## Supplementary material for "Meta2DB: Curated Shotgun Metagenomic Feature Sets and Metadata for Health State Prediction": Microbiome profiles part 6: 2020_Zysset-Burri-AMD_wint2023_noHum_mhl40.rcf.data.csv (part 1 of 3)

Samples	ERR3698053_Illumina_HiSeq_3000_paired_end_sequencing_hum_removed_nt_mhl15	ERR3698053_Illumina_HiSeq_3000_paired_end_sequencing_hum_removed_nt_mhl15	ERR3698053_Illumina_HiSeq_3000_paired_end_sequencing_hum_removed_nt_mhl15	ERR3698054_Illumina_HiSeq_3000_paired_end_sequencing_hum_removed_nt_mhl15	ERR3698054_Illumina_HiSeq_3000_paired_end_sequencing_hum_removed_nt_mhl15	ERR3698054_Illumina_HiSeq_3000_paired_end_sequencing_hum_removed_nt_mhl15	ERR3698055_Illumina_HiSeq_3000_paired_end_sequencing_hum_removed_nt_mhl15	ERR3698055_Illumina_HiSeq_3000_paired_end_sequencing_hum_removed_nt_mhl15	ERR3698055_Illumina_HiSeq_3000_paired_end_sequencing_hum_removed_nt_mhl15	ERR3698056_Illumina_HiSeq_3000_paired_end_sequencing_hum_removed_nt_mhl15	ERR3698056_Illumina_HiSeq_3000_paired_end_sequencing_hum_removed_nt_mhl15	ERR3698056_Illumina_HiSeq_3000_paired_end_sequencing_hum_removed_nt_mhl15	ERR3698057_Illumina_HiSeq_3000_paired_end_sequencing_hum_removed_nt_mhl15	ERR3698057_Illumina_HiSeq_3000_paired_end_sequencing_hum_removed_nt_mhl15	ERR3698057_Illumina_HiSeq_3000_paired_end_sequencing_hum_removed_nt_mhl15	ERR3698058_Illumina_HiSeq_3000_paired_end_sequencing_hum_removed_nt_mhl15	ERR3698058_Illumina_HiSeq_3000_paired_end_sequencing_hum_removed_nt_mhl15	ERR3698058_Illumina_HiSeq_3000_paired_end_sequencing_hum_removed_nt_mhl15	ERR3698059_Illumina_HiSeq_3000_paired_end_sequencing_hum_removed_nt_mhl15	ERR3698059_Illumina_HiSeq_3000_paired_end_sequencing_hum_removed_nt_mhl15	ERR3698059_Illumina_HiSeq_3000_paired_end_sequencing_hum_removed_nt_mhl15	ERR3698060_Illumina_HiSeq_3000_paired_end_sequencing_hum_removed_nt_mhl15	ERR3698060_Illumina_HiSeq_3000_paired_end_sequencing_hum_removed_nt_mhl15	ERR3698060_Illumina_HiSeq_3000_paired_end_sequencing_hum_removed_nt_mhl15	ERR3698061_Illumina_HiSeq_3000_paired_end_sequencing_hum_removed_nt_mhl15	ERR3698061_Illumina_HiSeq_3000_paired_end_sequencing_hum_removed_nt_mhl15	ERR3698061_Illumina_HiSeq_3000_paired_end_sequencing_hum_removed_nt_mhl15	ERR3698062_Illumina_HiSeq_3000_paired_end_sequencing_hum_removed_nt_mhl15	ERR3698062_Illumina_HiSeq_3000_paired_end_sequencing_hum_removed_nt_mhl15	ERR3698062_Illumina_HiSeq_3000_paired_end_sequencing_hum_removed_nt_mhl15	ERR3698063_Illumina_HiSeq_3000_paired_end_sequencing_hum_removed_nt_mhl15	ERR3698063_Illumina_HiSeq_3000_paired_end_sequencing_hum_removed_nt_mhl15	ERR3698063_Illumina_HiSeq_3000_paired_end_sequencing_hum_removed_nt_mhl15	ERR3698064_Illumina_HiSeq_3000_paired_end_sequencing_hum_removed_nt_mhl15	ERR3698064_Illumina_HiSeq_3000_paired_end_sequencing_hum_removed_nt_mhl15	ERR3698064_Illumina_HiSeq_3000_paired_end_sequencing_hum_removed_nt_mhl15	ERR3698065_Illumina_HiSeq_3000_paired_end_sequencing_hum_removed_nt_mhl15	ERR3698065_Illumina_HiSeq_3000_paired_end_sequencing_hum_removed_nt_mhl15	ERR3698065_Illumina_HiSeq_3000_paired_end_sequencing_hum_removed_nt_mhl15	ERR3698066_Illumina_HiSeq_3000_paired_end_sequencing_hum_removed_nt_mhl15	ERR3698066_Illumina_HiSeq_3000_paired_end_sequencing_hum_removed_nt_mhl15	ERR3698066_Illumina_HiSeq_3000_paired_end_sequencing_hum_removed_nt_mhl15	ERR3698067_Illumina_HiSeq_3000_paired_end_sequencing_hum_removed_nt_mhl15	ERR3698067_Illumina_HiSeq_3000_paired_end_sequencing_hum_removed_nt_mhl15	ERR3698067_Illumina_HiSeq_3000_paired_end_sequencing_hum_removed_nt_mhl15	ERR3698068_Illumina_HiSeq_3000_paired_end_sequencing_hum_removed_nt_mhl15	ERR3698068_Illumina_HiSeq_3000_paired_end_sequencing_hum_removed_nt_mhl15	ERR3698068_Illumina_HiSeq_3000_paired_end_sequencing_hum_removed_nt_mhl15	ERR3698069_Illumina_HiSeq_3000_paired_end_sequencing_hum_removed_nt_mhl15	ERR3698069_Illumina_HiSeq_3000_paired_end_sequencing_hum_removed_nt_mhl15	ERR3698069_Illumina_HiSeq_3000_paired_end_sequencing_hum_removed_nt_mhl15	ERR3698070_Illumina_HiSeq_3000_paired_end_sequencing_hum_removed_nt_mhl15	ERR3698070_Illumina_HiSeq_3000_paired_end_sequencing_hum_removed_nt_mhl15	ERR3698070_Illumina_HiSeq_3000_paired_end_sequencing_hum_removed_nt_mhl15	ERR3698071_Illumina_HiSeq_3000_paired_end_sequencing_hum_removed_nt_mhl15	ERR3698071_Illumina_HiSeq_3000_paired_end_sequencing_hum_removed_nt_mhl15	ERR3698071_Illumina_HiSeq_3000_paired_end_sequencing_hum_removed_nt_mhl15	ERR3698072_Illumina_HiSeq_3000_paired_end_sequencing_hum_removed_nt_mhl15	ERR3698072_Illumina_HiSeq_3000_paired_end_sequencing_hum_removed_nt_mhl15	ERR3698072_Illumina_HiSeq_3000_paired_end_sequencing_hum_removed_nt_mhl15	ERR3698073_Illumina_HiSeq_3000_paired_end_sequencing_hum_removed_nt_mhl15	ERR3698073_Illumina_HiSeq_3000_paired_end_sequencing_hum_removed_nt_mhl15	ERR3698073_Illumina_HiSeq_3000_paired_end_sequencing_hum_removed_nt_mhl15	ERR3698074_Illumina_HiSeq_3000_paired_end_sequencing_hum_removed_nt_mhl15	ERR3698074_Illumina_HiSeq_3000_paired_end_sequencing_hum_removed_nt_mhl15	ERR3698074_Illumina_HiSeq_3000_paired_end_sequencing_hum_removed_nt_mhl15	ERR3698075_Illumina_HiSeq_3000_paired_end_sequencing_hum_removed_nt_mhl15	ERR3698075_Illumina_HiSeq_3000_paired_end_sequencing_hum_removed_nt_mhl15	ERR3698075_Illumina_HiSeq_3000_paired_end_sequencing_hum_removed_nt_mhl15	ERR3698076_Illumina_HiSeq_3000_paired_end_sequencing_hum_removed_nt_mhl15	ERR3698076_Illumina_HiSeq_3000_paired_end_sequencing_hum_removed_nt_mhl15	ERR3698076_Illumina_HiSeq_3000_paired_end_sequencing_hum_removed_nt_mhl15	ERR3698077_Illumina_HiSeq_3000_paired_end_sequencing_hum_removed_nt_mhl15	ERR3698077_Illumina_HiSeq_3000_paired_end_sequencing_hum_removed_nt_mhl15	ERR3698077_Illumina_HiSeq_3000_paired_end_sequencing_hum_removed_nt_mhl15	ERR3698078_Illumina_HiSeq_3000_paired_end_sequencing_hum_removed_nt_mhl15	ERR3698078_Illumina_HiSeq_3000_paired_end_sequencing_hum_removed_nt_mhl15	ERR3698078_Illumina_HiSeq_3000_paired_end_sequencing_hum_removed_nt_mhl15	ERR3698079_Illumina_HiSeq_3000_paired_end_sequencing_hum_removed_nt_mhl15	ERR3698079_Illumina_HiSeq_3000_paired_end_sequencing_hum_removed_nt_mhl15	ERR3698079_Illumina_HiSeq_3000_paired_end_sequencing_hum_removed_nt_mhl15	ERR3698080_Illumina_HiSeq_3000_paired_end_sequencing_hum_removed_nt_mhl15	ERR3698080_Illumina_HiSeq_3000_paired_end_sequencing_hum_removed_nt_mhl15	ERR3698080_Illumina_HiSeq_3000_paired_end_sequencing_hum_removed_nt_mhl15	ERR3698081_Illumina_HiSeq_3000_paired_end_sequencing_hum_removed_nt_mhl15	ERR3698081_Illumina_HiSeq_3000_paired_end_sequencing_hum_removed_nt_mhl15	ERR3698081_Illumina_HiSeq_3000_paired_end_sequencing_hum_removed_nt_mhl15	ERR3698082_Illumina_HiSeq_3000_paired_end_sequencing_hum_removed_nt_mhl15	ERR3698082_Illumina_HiSeq_3000_paired_end_sequencing_hum_removed_nt_mhl15	ERR3698082_Illumina_HiSeq_3000_paired_end_sequencing_hum_removed_nt_mhl15	ERR3698083_Illumina_HiSeq_3000_paired_end_sequencing_hum_removed_nt_mhl15	ERR3698083_Illumina_HiSeq_3000_paired_end_sequencing_hum_removed_nt_mhl15	ERR3698083_Illumina_HiSeq_3000_paired_end_sequencing_hum_removed_nt_mhl15	ERR3698084_Illumina_HiSeq_3000_paired_end_sequencing_hum_removed_nt_mhl15	ERR3698084_Illumina_HiSeq_3000_paired_end_sequencing_hum_removed_nt_mhl15	ERR3698084_Illumina_HiSeq_3000_paired_end_sequencing_hum_removed_nt_mhl15	ERR3698085_Illumina_HiSeq_3000_paired_end_sequencing_hum_removed_nt_mhl15	ERR3698085_Illumina_HiSeq_3000_paired_end_sequencing_hum_removed_nt_mhl15	ERR3698085_Illumina_HiSeq_3000_paired_end_sequencing_hum_removed_nt_mhl15	ERR3698086_Illumina_HiSeq_3000_paired_end_sequencing_hum_removed_nt_mhl15	ERR3698086_Illumina_HiSeq_3000_paired_end_sequencing_hum_removed_nt_mhl15	ERR3698086_Illumina_HiSeq_3000_paired_end_sequencing_hum_removed_nt_mhl15	ERR3698087_Illumina_HiSeq_3000_paired_end_sequencing_hum_removed_nt_mhl15	ERR3698087_Illumina_HiSeq_3000_paired_end_sequencing_hum_removed_nt_mhl15	ERR3698087_Illumina_HiSeq_3000_paired_end_sequencing_hum_removed_nt_mhl15	ERR3698088_Illumina_HiSeq_3000_paired_end_sequencing_hum_removed_nt_mhl15	ERR3698088_Illumina_HiSeq_3000_paired_end_sequencing_hum_removed_nt_mhl15	ERR3698088_Illumina_HiSeq_3000_paired_end_sequencing_hum_removed_nt_mhl15	ERR3698089_Illumina_HiSeq_3000_paired_end_sequencing_hum_removed_nt_mhl15	ERR3698089_Illumina_HiSeq_3000_paired_end_sequencing_hum_removed_nt_mhl15	ERR3698089_Illumina_HiSeq_3000_paired_end_sequencing_hum_removed_nt_mhl15	ERR3698090_Illumina_HiSeq_3000_paired_end_sequencing_hum_removed_nt_mhl15	ERR3698090_Illumina_HiSeq_3000_paired_end_sequencing_hum_removed_nt_mhl15	ERR3698090_Illumina_HiSeq_3000_paired_end_sequencing_hum_removed_nt_mhl15	ERR3698091_Illumina_HiSeq_3000_paired_end_sequencing_hum_removed_nt_mhl15	ERR3698091_Illumina_HiSeq_3000_paired_end_sequencing_hum_removed_nt_mhl15	ERR3698091_Illumina_HiSeq_3000_paired_end_sequencing_hum_removed_nt_mhl15	ERR3698092_Illumina_HiSeq_3000_paired_end_sequencing_hum_removed_nt_mhl15	ERR3698092_Illumina_HiSeq_3000_paired_end_sequencing_hum_removed_nt_mhl15	ERR3698092_Illumina_HiSeq_3000_paired_end_sequencing_hum_removed_nt_mhl15	ERR3698093_Illumina_HiSeq_3000_paired_end_sequencing_hum_removed_nt_mhl15	ERR3698093_Illumina_HiSeq_3000_paired_end_sequencing_hum_removed_nt_mhl15	ERR3698093_Illumina_HiSeq_3000_paired_end_sequencing_hum_removed_nt_mhl15	ERR3698094_Illumina_HiSeq_3000_paired_end_sequencing_hum_removed_nt_mhl15	ERR3698094_Illumina_HiSeq_3000_paired_end_sequencing_hum_removed_nt_mhl15	ERR3698094_Illumina_HiSeq_3000_paired_end_sequencing_hum_removed_nt_mhl15	ERR3698095_Illumina_HiSeq_3000_paired_end_sequencing_hum_removed_nt_mhl15	ERR3698095_Illumina_HiSeq_3000_paired_end_sequencing_hum_removed_nt_mhl15	ERR3698095_Illumina_HiSeq_3000_paired_end_sequencing_hum_removed_nt_mhl15	ERR3698096_Illumina_HiSeq_3000_paired_end_sequencing_hum_removed_nt_mhl15	ERR3698096_Illumina_HiSeq_3000_paired_end_sequencing_hum_removed_nt_mhl15	ERR3698096_Illumina_HiSeq_3000_paired_end_sequencing_hum_removed_nt_mhl15	ERR3698097_Illumina_HiSeq_3000_paired_end_sequencing_hum_removed_nt_mhl15	ERR3698097_Illumina_HiSeq_3000_paired_end_sequencing_hum_removed_nt_mhl15	ERR3698097_Illumina_HiSeq_3000_paired_end_sequencing_hum_removed_nt_mhl15	ERR3698098_Illumina_HiSeq_3000_paired_end_sequencing_hum_removed_nt_mhl15	ERR3698098_Illumina_HiSeq_3000_paired_end_sequencing_hum_removed_nt_mhl15	ERR3698098_Illumina_HiSeq_3000_paired_end_sequencing_hum_removed_nt_mhl15	ERR3698099_Illumina_HiSeq_3000_paired_end_sequencing_hum_removed_nt_mhl15	ERR3698099_Illumina_HiSeq_3000_paired_end_sequencing_hum_removed_nt_mhl15	ERR3698099_Illumina_HiSeq_3000_paired_end_sequencing_hum_removed_nt_mhl15	ERR3698100_Illumina_HiSeq_3000_paired_end_sequencing_hum_removed_nt_mhl15	ERR3698100_Illumina_HiSeq_3000_paired_end_sequencing_hum_removed_nt_mhl15	ERR3698100_Illumina_HiSeq_3000_paired_end_sequencing_hum_removed_nt_mhl15	ERR3698101_Illumina_HiSeq_3000_paired_end_sequencing_hum_removed_nt_mhl15	ERR3698101_Illumina_HiSeq_3000_paired_end_sequencing_hum_removed_nt_mhl15	ERR3698101_Illumina_HiSeq_3000_paired_end_sequencing_hum_removed_nt_mhl15	ERR3698102_Illumina_HiSeq_3000_paired_end_sequencing_hum_removed_nt_mhl15	ERR3698102_Illumina_HiSeq_3000_paired_end_sequencing_hum_removed_nt_mhl15	ERR3698102_Illumina_HiSeq_3000_paired_end_sequencing_hum_removed_nt_mhl15	ERR3698103_Illumina_HiSeq_3000_paired_end_sequencing_hum_removed_nt_mhl15	ERR3698103_Illumina_HiSeq_3000_paired_end_sequencing_hum_removed_nt_mhl15	ERR3698103_Illumina_HiSeq_3000_paired_end_sequencing_hum_removed_nt_mhl15	ERR3698104_Illumina_HiSeq_3000_paired_end_sequencing_hum_removed_nt_mhl15	ERR3698104_Illumina_HiSeq_3000_paired_end_sequencing_hum_removed_nt_mhl15	ERR3698104_Illumina_HiSeq_3000_paired_end_sequencing_hum_removed_nt_mhl15	ERR3698105_Illumina_HiSeq_3000_paired_end_sequencing_hum_removed_nt_mhl15	ERR3698105_Illumina_HiSeq_3000_paired_end_sequencing_hum_removed_nt_mhl15	ERR3698105_Illumina_HiSeq_3000_paired_end_sequencing_hum_removed_nt_mhl15	ERR3698106_Illumina_HiSeq_3000_paired_end_sequencing_hum_removed_nt_mhl15	ERR3698106_Illumina_HiSeq_3000_paired_end_sequencing_hum_removed_nt_mhl15	ERR3698106_Illumina_HiSeq_3000_paired_end_sequencing_hum_removed_nt_mhl15	ERR3698107_Illumina_HiSeq_3000_paired_end_sequencing_hum_removed_nt_mhl15	ERR3698107_Illumina_HiSeq_3000_paired_end_sequencing_hum_removed_nt_mhl15	ERR3698107_Illumina_HiSeq_3000_paired_end_sequencing_hum_removed_nt_mhl15	ERR3698108_Illumina_HiSeq_3000_paired_end_sequencing_hum_removed_nt_mhl15	ERR3698108_Illumina_HiSeq_3000_paired_end_sequencing_hum_removed_nt_mhl15	ERR3698108_Illumina_HiSeq_3000_paired_end_sequencing_hum_removed_nt_mhl15	ERR3698109_Illumina_HiSeq_3000_paired_end_sequencing_hum_removed_nt_mhl15	ERR3698109_Illumina_HiSeq_3000_paired_end_sequencing_hum_removed_nt_mhl15	ERR3698109_Illumina_HiSeq_3000_paired_end_sequencing_hum_removed_nt_mhl15	ERR3698110_Illumina_HiSeq_3000_paired_end_sequencing_hum_removed_nt_mhl15	ERR3698110_Illumina_HiSeq_3000_paired_end_sequencing_hum_removed_nt_mhl15	ERR3698110_Illumina_HiSeq_3000_paired_end_sequencing_hum_removed_nt_mhl15	ERR3698111_Illumina_HiSeq_3000_paired_end_sequencing_hum_removed_nt_mhl15	ERR3698111_Illumina_HiSeq_3000_paired_end_sequencing_hum_removed_nt_mhl15	ERR3698111_Illumina_HiSeq_3000_paired_end_sequencing_hum_removed_nt_mhl15	ERR3698112_Illumina_HiSeq_3000_paired_end_sequencing_hum_removed_nt_mhl15	ERR3698112_Illumina_HiSeq_3000_paired_end_sequencing_hum_removed_nt_mhl15	ERR3698112_Illumina_HiSeq_3000_paired_end_sequencing_hum_removed_nt_mhl15	ERR3698113_Illumina_HiSeq_3000_paired_end_sequencing_hum_removed_nt_mhl15	ERR3698113_Illumina_HiSeq_3000_paired_end_sequencing_hum_removed_nt_mhl15	ERR3698113_Illumina_HiSeq_3000_paired_end_sequencing_hum_removed_nt_mhl15	ERR3698114_Illumina_HiSeq_3000_paired_end_sequencing_hum_removed_nt_mhl15	ERR3698114_Illumina_HiSeq_3000_paired_end_sequencing_hum_removed_nt_mhl15	ERR3698114_Illumina_HiSeq_3000_paired_end_sequencing_hum_removed_nt_mhl15	ERR3698115_Illumina_HiSeq_3000_paired_end_sequencing_hum_removed_nt_mhl15	ERR3698115_Illumina_HiSeq_3000_paired_end_sequencing_hum_removed_nt_mhl15	ERR3698115_Illumina_HiSeq_3000_paired_end_sequencing_hum_removed_nt_mhl15	ERR3698116_Illumina_HiSeq_3000_paired_end_sequencing_hum_removed_nt_mhl15	ERR3698116_Illumina_HiSeq_3000_paired_end_sequencing_hum_removed_nt_mhl15	ERR3698116_Illumina_HiSeq_3000_paired_end_sequencing_hum_removed_nt_mhl15	ERR3698117_Illumina_HiSeq_3000_paired_end_sequencing_hum_removed_nt_mhl15	ERR3698117_Illumina_HiSeq_3000_paired_end_sequencing_hum_removed_nt_mhl15	ERR3698117_Illumina_HiSeq_3000_paired_end_sequencing_hum_removed_nt_mhl15	ERR3698118_Illumina_HiSeq_3000_paired_end_sequencing_hum_removed_nt_mhl15	ERR3698118_Illumina_HiSeq_3000_paired_end_sequencing_hum_removed_nt_mhl15	ERR3698118_Illumina_HiSeq_3000_paired_end_sequencing_hum_removed_nt_mhl15	ERR3698119_Illumina_HiSeq_3000_paired_end_sequencing_hum_removed_nt_mhl15	ERR3698119_Illumina_HiSeq_3000_paired_end_sequencing_hum_removed_nt_mhl15	ERR3698119_Illumina_HiSeq_3000_paired_end_sequencing_hum_removed_nt_mhl15	ERR3698120_Illumina_HiSeq_3000_paired_end_sequencing_hum_removed_nt_mhl15	ERR3698120_Illumina_HiSeq_3000_paired_end_sequencing_hum_removed_nt_mhl15	ERR3698120_Illumina_HiSeq_3000_paired_end_sequencing_hum_removed_nt_mhl15	ERR3698121_Illumina_HiSeq_3000_paired_end_sequencing_hum_removed_nt_mhl15	ERR3698121_Illumina_HiSeq_3000_paired_end_sequencing_hum_removed_nt_mhl15	ERR3698121_Illumina_HiSeq_3000_paired_end_sequencing_hum_removed_nt_mhl15	ERR3698122_Illumina_HiSeq_3000_paired_end_sequencing_hum_removed_nt_mhl15	ERR3698122_Illumina_HiSeq_3000_paired_end_sequencing_hum_removed_nt_mhl15	ERR3698122_Illumina_HiSeq_3000_paired_end_sequencing_hum_removed_nt_mhl15	ERR3698123_Illumina_HiSeq_3000_paired_end_sequencing_hum_removed_nt_mhl15	ERR3698123_Illumina_HiSeq_3000_paired_end_sequencing_hum_removed_nt_mhl15	ERR3698123_Illumina_HiSeq_3000_paired_end_sequencing_hum_removed_nt_mhl15	ERR3698124_Illumina_HiSeq_3000_paired_end_sequencing_hum_removed_nt_mhl15	ERR3698124_Illumina_HiSeq_3000_paired_end_sequencing_hum_removed_nt_mhl15	ERR3698124_Illumina_HiSeq_3000_paired_end_sequencing_hum_removed_nt_mhl15	ERR3698125_Illumina_HiSeq_3000_paired_end_sequencing_hum_removed_nt_mhl15	ERR3698125_Illumina_HiSeq_3000_paired_end_sequencing_hum_removed_nt_mhl15	ERR3698125_Illumina_HiSeq_3000_paired_end_sequencing_hum_removed_nt_mhl15	ERR3698126_Illumina_HiSeq_3000_paired_end_sequencing_hum_removed_nt_mhl15	ERR3698126_Illumina_HiSeq_3000_paired_end_sequencing_hum_removed_nt_mhl15	ERR3698126_Illumina_HiSeq_3000_paired_end_sequencing_hum_removed_nt_mhl15	ERR3698127_Illumina_HiSeq_3000_paired_end_sequencing_hum_removed_nt_mhl15	ERR3698127_Illumina_HiSeq_3000_paired_end_sequencing_hum_removed_nt_mhl15	ERR3698127_Illumina_HiSeq_3000_paired_end_sequencing_hum_removed_nt_mhl15	ERR3698128_Illumina_HiSeq_3000_paired_end_sequencing_hum_removed_nt_mhl15	ERR3698128_Illumina_HiSeq_3000_paired_end_sequencing_hum_removed_nt_mhl15	ERR3698128_Illumina_HiSeq_3000_paired_end_sequencing_hum_removed_nt_mhl15	ERR3698129_Illumina_HiSeq_3000_paired_end_sequencing_hum_removed_nt_mhl15	ERR3698129_Illumina_HiSeq_3000_paired_end_sequencing_hum_removed_nt_mhl15	ERR3698129_Illumina_HiSeq_3000_paired_end_sequencing_hum_removed_nt_mhl15	ERR3698130_Illumina_HiSeq_3000_paired_end_sequencing_hum_removed_nt_mhl15	ERR3698130_Illumina_HiSeq_3000_paired_end_sequencing_hum_removed_nt_mhl15	ERR3698130_Illumina_HiSeq_3000_paired_end_sequencing_hum_removed_nt_mhl15	ERR3698131_Illumina_HiSeq_3000_paired_end_sequencing_hum_removed_nt_mhl15	ERR3698131_Illumina_HiSeq_3000_paired_end_sequencing_hum_removed_nt_mhl15	ERR3698131_Illumina_HiSeq_3000_paired_end_sequencing_hum_removed_nt_mhl15	ERR3698132_Illumina_HiSeq_3000_paired_end_sequencing_hum_removed_nt_mhl15	ERR3698132_Illumina_HiSeq_3000_paired_end_sequencing_hum_removed_nt_mhl15	ERR3698132_Illumina_HiSeq_3000_paired_end_sequencing_hum_removed_nt_mhl15	ERR3698133_Illumina_HiSeq_3000_paired_end_sequencing_hum_removed_nt_mhl15	ERR3698133_Illumina_HiSeq_3000_paired_end_sequencing_hum_removed_nt_mhl15	ERR3698133_Illumina_HiSeq_3000_paired_end_sequencing_hum_removed_nt_mhl15	ERR3698134_Illumina_HiSeq_3000_paired_end_sequencing_hum_removed_nt_mhl15	ERR3698134_Illumina_HiSeq_3000_paired_end_sequencing_hum_removed_nt_mhl15	ERR3698134_Illumina_HiSeq_3000_paired_end_sequencing_hum_removed_nt_mhl15	ERR3698135_Illumina_HiSeq_3000_paired_end_sequencing_hum_removed_nt_mhl15	ERR3698135_Illumina_HiSeq_3000_paired_end_sequencing_hum_removed_nt_mhl15	ERR3698135_Illumina_HiSeq_3000_paired_end_sequencing_hum_removed_nt_mhl15	ERR3698136_Illumina_HiSeq_3000_paired_end_sequencing_hum_removed_nt_mhl15	ERR3698136_Illumina_HiSeq_3000_paired_end_sequencing_hum_removed_nt_mhl15	ERR3698136_Illumina_HiSeq_3000_paired_end_sequencing_hum_removed_nt_mhl15	ERR3698137_Illumina_HiSeq_3000_paired_end_sequencing_hum_removed_nt_mhl15	ERR3698137_Illumina_HiSeq_3000_paired_end_sequencing_hum_removed_nt_mhl15	ERR3698137_Illumina_HiSeq_3000_paired_end_sequencing_hum_removed_nt_mhl15	ERR3698138_Illumina_HiSeq_3000_paired_end_sequencing_hum_removed_nt_mhl15	ERR3698138_Illumina_HiSeq_3000_paired_end_sequencing_hum_removed_nt_mhl15	ERR3698138_Illumina_HiSeq_3000_paired_end_sequencing_hum_removed_nt_mhl15	ERR3698139_Illumina_HiSeq_3000_paired_end_sequencing_hum_removed_nt_mhl15	ERR3698139_Illumina_HiSeq_3000_paired_end_sequencing_hum_removed_nt_mhl15	ERR3698139_Illumina_HiSeq_3000_paired_end_sequencing_hum_removed_nt_mhl15	ERR3698140_Illumina_HiSeq_3000_paired_end_sequencing_hum_removed_nt_mhl15	ERR3698140_Illumina_HiSeq_3000_paired_end_sequencing_hum_removed_nt_mhl15	ERR3698140_Illumina_HiSeq_3000_paired_end_sequencing_hum_removed_nt_mhl15	ERR3698141_Illumina_HiSeq_3000_paired_end_sequencing_hum_removed_nt_mhl15	ERR3698141_Illumina_HiSeq_3000_paired_end_sequencing_hum_removed_nt_mhl15	ERR3698141_Illumina_HiSeq_3000_paired_end_sequencing_hum_removed_nt_mhl15	ERR3698142_Illumina_HiSeq_3000_paired_end_sequencing_hum_removed_nt_mhl15	ERR3698142_Illumina_HiSeq_3000_paired_end_sequencing_hum_removed_nt_mhl15	ERR3698142_Illumina_HiSeq_3000_paired_end_sequencing_hum_removed_nt_mhl15	Details	Details
Stats	cnt	una	sco	cnt	una	sco	cnt	una	sco	cnt	una	sco	cnt	una	sco	cnt	una	sco	cnt	una	sco	cnt	una	sco	cnt	una	sco	cnt	una	sco	cnt	una	sco	cnt	una	sco	cnt	una	sco	cnt	una	sco	cnt	una	sco	cnt	una	sco	cnt	una	sco	cnt	una	sco	cnt	una	sco	cnt	una	sco	cnt	una	sco	cnt	una	sco	cnt	una	sco	cnt	una	sco	cnt	una	sco	cnt	una	sco	cnt	una	sco	cnt	una	sco	cnt	una	sco	cnt	una	sco	cnt	una	sco	cnt	una	sco	cnt	una	sco	cnt	una	sco	cnt	una	sco	cnt	una	sco	cnt	una	sco	cnt	una	sco	cnt	una	sco	cnt	una	sco	cnt	una	sco	cnt	una	sco	cnt	una	sco	cnt	una	sco	cnt	una	sco	cnt	una	sco	cnt	una	sco	cnt	una	sco	cnt	una	sco	cnt	una	sco	cnt	una	sco	cnt	una	sco	cnt	una	sco	cnt	una	sco	cnt	una	sco	cnt	una	sco	cnt	una	sco	cnt	una	sco	cnt	una	sco	cnt	una	sco	cnt	una	sco	cnt	una	sco	cnt	una	sco	cnt	una	sco	cnt	una	sco	cnt	una	sco	cnt	una	sco	cnt	una	sco	cnt	una	sco	cnt	una	sco	cnt	una	sco	cnt	una	sco	cnt	una	sco	cnt	una	sco	cnt	una	sco	cnt	una	sco	cnt	una	sco	cnt	una	sco	cnt	una	sco	cnt	una	sco	cnt	una	sco	cnt	una	sco	cnt	una	sco	cnt	una	sco	cnt	una	sco	cnt	una	sco	cnt	una	sco	cnt	una	sco	cnt	una	sco	cnt	una	sco	Rank	Name
Id
1	14287320.0	747526.0	133.7324959164062	12455699.0	718775.0	134.30120524082346	11983853.0	267238.0	119.94153030238384	12007978.0	438979.0	124.91952342593102	9916631.0	361145.0	120.58756525381348	16887300.0	1389758.0	167.50860629729547	12139497.0	998035.0	140.5026010274144	16619856.0	498024.0	130.57211185313346	17412652.0	603319.0	148.31459446071284	12118901.0	520060.0	128.09802739939127	14869382.0	602901.0	162.77016278342705	20116013.0	1218148.0	150.27164630584952	11350310.0	492532.0	136.1784225057617	14453349.0	523412.0	136.00854940285384	9307839.0	331274.0	137.31434353623496	16344138.0	839088.0	137.18334429277272	11253264.0	382506.0	128.52995853202995	16645938.0	1628380.0	155.72201526444758	12451819.0	711022.0	142.00362071722793	14572858.0	802355.0	137.75785885903824	9558799.0	626688.0	128.49052465185807	12800245.0	1295513.0	147.3138096444787	12315528.0	423227.0	123.5992209860311	14153033.0	690221.0	135.16179192111207	6612318.0	283208.0	124.14696962467826	14780283.0	725412.0	142.1936632518404	19837571.0	710448.0	132.86572054550302	6573127.0	381055.0	148.09554387267917	16374163.0	1317274.0	165.8829229244932	9343531.0	413654.0	121.28893258262111	14999243.0	735049.0	133.91227358478736	10907647.0	362364.0	141.2417396044759	12974289.0	1012386.0	146.0185652993739	11158322.0	836917.0	142.38201881789783	18450570.0	537220.0	116.86489208456138	13310025.0	773978.0	139.02114285516546	8752795.0	854352.0	134.93515871403574	9231276.0	311541.0	125.40782050833572	5512583.0	137138.0	108.30727069047728	12681649.0	492111.0	143.3714253477284	17590495.0	181534.0	161.08199210256134	7579979.0	417617.0	125.37139259195462	13239889.0	625663.0	131.79366096152825	10176726.0	720491.0	144.37023953031863	13772300.0	898501.0	145.71241182605226	14208282.0	908049.0	140.75150395198867	18257876.0	532956.0	128.75830984175082	12988375.0	674736.0	141.36174237886866	16742594.0	1006376.0	143.6020849502033	9021629.0	467739.0	128.50860028069542	14689283.0	576923.0	134.1620485739792	8851465.0	474468.0	135.35152057315088	15216445.0	483498.0	142.92904321715625	6148342.0	238458.0	123.7766173241986	14240988.0	1200291.0	143.49545235008105	14753777.0	422569.0	132.79828728270766	15228430.0	643829.0	149.19260483234132	11148079.0	489537.0	134.88104708228016	16285361.0	2033837.0	158.14749198385536	11348322.0	703859.0	137.37051182960397	16403094.0	890681.0	145.88895755236075	10961359.0	601331.0	147.41901997894382	8261150.0	411345.0	134.21689564955545	9625561.0	254965.0	134.46359786317058	13193419.0	323379.0	135.95312175318867	10103225.0	482586.0	140.41927675251148	13548562.0	508323.0	129.49088408782745	22848487.0	1523888.0	144.03649617037328	13438842.0	1114933.0	147.1970026005852	11497186.0	638835.0	144.78094601810395	15453674.0	277807.0	121.74442291609805	10543324.0	430925.0	139.03088832711092	9098640.0	452783.0	141.8460498851931	14797561.0	1036197.0	150.20803387898752	14155075.0	427234.0	127.41024930161008	13340994.0	525894.0	133.16245465620912	15033035.0	725607.0	141.52675547570018	8878917.0	375636.0	132.1950194513517	16087173.0	1354559.0	152.32975023798735	11017236.0	521898.0	144.95108705656742	9597053.0	500716.0	138.4471477699796	11653541.0	676370.0	138.22631198934096	12383588.0	404967.0	130.40519840367884	19789940.0	1709143.0	161.66962736865528	16589630.0	1307156.0	154.6902876	18087867.0	1409941.0	165.0795446751714	7625760.0	263246.0	128.57866531077468	9204914.0	389700.0	130.9310178608518	11650160.0	486317.0	151.18513310309103	16919779.0	849440.0	144.54964609089234	no_rank	root
2	11794893.0	222577.0	132.8683388576856	10105024.0	187792.0	134.22204736337594	9932902.0	137166.0	120.1507107137016	10243915.0	149444.0	123.8990374151139	6592682.0	104525.0	122.48720169348474	14695597.0	388204.0	167.78977282101792	10119342.0	231064.0	138.78388024532958	14362186.0	146225.0	129.83404027616044	12720429.0	204019.0	147.76861434302862	9573561.0	149228.0	128.895402	13398375.0	180356.0	164.5033668338873	17037035.0	397003.0	149.76796788845056	9893840.0	136085.0	136.5397129204979	11363657.0	90762.0	138.44456416111578	7868502.0	107102.0	138.79233948347024	14082601.0	214850.0	136.54293150081688	9231425.0	122005.0	129.26533970156635	13462526.0	346229.0	155.19667160653026	10851124.0	138672.0	141.31384351933102	11837025.0	202855.0	136.9637498020011	7386477.0	119054.0	124.7110811794591	9770978.0	281493.0	145.74772057713565	10623719.0	156672.0	121.31571221111412	12018479.0	227976.0	134.55235440638918	5566375.0	122317.0	123.30138353260274	12552313.0	205199.0	143.18024175721223	17146964.0	239526.0	132.94065985387104	5784433.0	86075.0	147.88714129018828	14136068.0	544959.0	166.10722540213186	7963074.0	147862.0	120.44729425982126	11762327.0	194327.0	134.49174287500983	9278180.0	89463.0	142.66577187432395	10806519.0	270378.0	145.80444842140227	9236394.0	188054.0	141.79547059188792	15905564.0	226708.0	115.58028093522168	11346006.0	190747.0	138.6579803985691	6530006.0	144042.0	132.6087600156383	7677333.0	56969.0	126.1809803	4677712.0	83491.0	107.46699211341615	11066529.0	147678.0	144.41439328907273	17043522.0	84511.0	161.99990879471864	6213167.0	97088.0	124.1641306406956	11006130.0	190536.0	131.81512294777448	7831481.0	168427.0	144.7643174702829	11201439.0	221755.0	143.76623956813523	11714741.0	291805.0	141.0950916328246	15994851.0	229003.0	127.26748698354346	11304915.0	236894.0	140.91925364987534	13705615.0	316157.0	143.36407753999976	7560098.0	135530.0	127.33080607308548	12681970.0	172169.0	134.39274705030928	7278620.0	139764.0	134.75273543326392	13888953.0	203281.0	143.3250320490919	5068851.0	76715.0	123.5603852624724	11586093.0	249733.0	141.78027096158456	6253231.0	105351.0	123.71334639095204	13512603.0	193119.0	149.48861563910134	9311629.0	145633.0	135.1418685675127	12411482.0	412890.0	157.63383647037696	9477700.0	215940.0	135.34914765190933	14042964.0	192230.0	145.9417393999655	9029898.0	135770.0	147.01652204088327	7093241.0	103880.0	133.49270423971885	7829327.0	97839.0	136.1380340137566	12237558.0	221049.0	136.41271585276382	8654993.0	153940.0	140.9993076751161	11538391.0	139599.0	129.37012745109473	19628955.0	462711.0	142.6606206	11050521.0	271082.0	145.43708856823318	9619461.0	114064.0	145.91824592227195	12172910.0	121211.0	120.2176105754475	8764339.0	150852.0	138.78800142893246	7459059.0	150477.0	141.56753184166016	11841200.0	229630.0	150.20249665074334	12163647.0	166857.0	127.39907078315774	10080717.0	142715.0	130.15942262671098	11929301.0	243209.0	141.63384965464098	7379025.0	108749.0	132.79930098490507	12526831.0	327432.0	150.8980775655814	9446033.0	155754.0	145.7284148	8307358.0	89323.0	137.91612257541877	9659862.0	165298.0	138.01001807309527	10524632.0	142415.0	130.32689254874515	17245141.0	300999.0	160.66882898260462	13707316.0	323829.0	155.44732645435158	16112698.0	449675.0	164.5354713804053	6619786.0	74336.0	128.90268429233285	7481767.0	127368.0	132.8710572000388	10385378.0	202448.0	152.65024283038568	14571735.0	222428.0	145.05749938608517	superkingdom	Bacteria
1224	125454.0	766.0	111.88287798366184	1098500.0	1911.0	162.75064314726404	534924.0	699.0	115.01455408817384	1229265.0	892.0	136.87755778956253	437617.0	1614.0	119.69172349646936	23734.0	365.0	87.98386297062908	206502.0	773.0	105.26313341521175	375985.0	1515.0	115.23897315785844	774061.0	1065.0	131.5318166459661	156788.0	1302.0	103.85557777040924	237449.0	733.0	154.73599993258546	34020.0	225.0	119.98540532686528	423225.0	597.0	170.59647047541387	544795.0	1176.0	104.5261864390934	660704.0	702.0	128.25438502737825	590341.0	901.0	129.5659996	656978.0	1650.0	129.85009218335867	34607.0	628.0	77.19110584	338998.0	1027.0	103.56924073046252	518168.0	1587.0	147.76512951613054	259851.0	1258.0	111.72532093691444	49336.0	583.0	77.49271772518888	197499.0	459.0	102.42728488869106	186609.0	705.0	121.06652856695206	27978.0	345.0	97.47387682	257777.0	1042.0	75.43256445902699	166082.0	1481.0	120.6226339762856	34887.0	208.0	126.86511668670816	626116.0	192.0	123.0200027414177	193766.0	556.0	104.73280596001526	157972.0	1400.0	128.10868135629133	27705.0	376.0	90.78765037269848	1692455.0	1371.0	143.35656209110252	333980.0	698.0	108.03928806235535	279087.0	545.0	153.32236782539775	2426691.0	777.0	141.04206041981416	210343.0	576.0	90.10043326068327	117428.0	100.0	134.36631844706628	107141.0	442.0	75.65002336720079	44991.0	675.0	98.16870077379156	1878548.0	244.0	154.65970354139148	485374.0	1074.0	104.70054865756327	223279.0	629.0	94.83954706619012	46302.0	597.0	105.48013307454772	55167.0	704.0	102.99228750887856	213369.0	876.0	101.9845691237328	198866.0	690.0	123.90493194050332	118345.0	455.0	102.36738323712144	118320.0	558.0	110.76515378871008	71124.0	1203.0	107.73924836636505	522370.0	1311.0	128.47823590630168	55831.0	530.0	95.80125006	3210786.0	703.0	177.12915197357032	43012.0	467.0	101.1750543458879	34389.0	578.0	73.72193031	28601.0	524.0	83.92998656	898465.0	659.0	109.29625660723208	35573.0	685.0	84.30545373773671	1370344.0	867.0	171.9971397846936	241928.0	458.0	120.56385709428984	3649890.0	655.0	148.94500791033448	39942.0	304.0	117.40321062549974	134808.0	589.0	114.57777856470965	718000.0	1261.0	137.65440767113088	5635680.0	283.0	158.0840624786272	250985.0	1484.0	143.10471567644532	90274.0	1271.0	99.61840064602004	2595504.0	1048.0	126.98221881849314	39362.0	612.0	91.36663864	670409.0	924.0	103.46624901514758	281070.0	890.0	116.71730259847556	41773.0	951.0	75.66686821616061	360488.0	506.0	111.25888207271112	2269714.0	749.0	151.45913043705573	219364.0	1379.0	91.89097149763194	385034.0	977.0	115.25618514329902	39727.0	684.0	63.638255905416926	85477.0	1101.0	78.66835519	589926.0	925.0	148.80579993905894	160633.0	570.0	110.5730341850771	2676845.0	530.0	130.06655031743426	2122984.0	924.0	134.8153639022806	543725.0	1199.0	117.56182141840426	3356382.0	591.0	137.0422167721893	398971.0	639.0	119.65025659183996	20510.0	229.0	109.34054620861409	97046.0	1709.0	92.7893772	123421.0	1217.0	113.38250687989424	101219.0	478.0	125.29190188058033	511882.0	977.0	105.78337721196732	phylum	Proteobacteria
1236	18022.0	181.0	106.14472967350466	943319.0	1245.0	176.93450842656247	17670.0	217.0	111.06035612837226	975943.0	9067.0	150.5889968	136915.0	374.0	159.8448110174877	9748.0	137.0	113.65787254228286	19987.0	201.0	98.08953716434452	29025.0	360.0	107.84506311971155	425002.0	330.0	153.77874260016551	23249.0	254.0	86.68623438833794	189909.0	185.0	167.97501968186793	24244.0	75.0	133.8483971422211	408232.0	323.0	174.61654069417696	11660.0	191.0	80.89960757809942	546054.0	393.0	139.61725635560373	460917.0	470.0	142.12158224007985	379513.0	390.0	158.0713114467665	14627.0	249.0	96.62964098519718	20735.0	244.0	93.98662657200438	460286.0	527.0	153.7340257174729	14628.0	294.0	79.00225701228841	32338.0	115.0	80.33190992723097	19094.0	116.0	139.10358967007343	7939.0	250.0	78.20450759395852	16328.0	124.0	108.7200325	11617.0	347.0	64.55326818845957	91010.0	327.0	136.95576014328134	27393.0	97.0	141.08186329635052	7126.0	88.0	123.27960739420791	5413.0	123.0	65.17244468452633	119133.0	447.0	149.95637865201414	14779.0	169.0	106.12377169110516	1597845.0	2073.0	145.92397996077244	7001.0	97.0	108.08755069895938	199070.0	160.0	182.2783578655201	2389808.0	661.0	141.58309242251266	19304.0	104.0	124.20859225781015	112885.0	65.0	136.86144698343125	5067.0	99.0	57.26809917679504	25565.0	215.0	124.93986066647837	1873310.0	739.0	154.9136705602004	19497.0	266.0	108.02092722710252	7727.0	204.0	73.07018958877748	21453.0	122.0	113.98786669911198	29621.0	260.0	135.14808559775506	22014.0	222.0	119.74309034779144	7487.0	133.0	115.82103106138116	12567.0	112.0	111.65426014278027	25797.0	125.0	130.90422787587545	34860.0	153.0	126.41954796744076	182327.0	145.0	160.28774750650877	36618.0	140.0	112.94541979358628	3006913.0	163.0	181.8901815819694	13112.0	106.0	125.48471302927734	10397.0	110.0	100.88950694078952	13901.0	290.0	95.36388006	151028.0	188.0	136.55681212889368	15386.0	225.0	104.51810144498116	1363053.0	510.0	172.3068915650988	40792.0	118.0	160.93003337692735	3630894.0	1528.0	149.39068491804468	27090.0	102.0	139.7098050254603	16212.0	151.0	119.1951639770856	543693.0	575.0	145.31699844230508	5616525.0	2386.0	158.27854849926493	196653.0	193.0	157.24227569035634	39155.0	407.0	127.83458747170604	14900.0	59.0	114.90176563252967	15862.0	167.0	117.1640258103868	14898.0	167.0	90.67754224111428	20920.0	224.0	113.12078062458788	20001.0	168.0	91.39179897744992	6603.0	190.0	89.68730342672289	2153747.0	569.0	155.56070366981444	22607.0	213.0	100.60231005186333	97912.0	322.0	145.66350904873306	4671.0	145.0	68.00591151439157	21544.0	450.0	109.8617680635491	562625.0	846.0	153.06119790748104	9023.0	201.0	90.10552172206668	1988834.0	665.0	141.00166021761152	1938975.0	630.0	139.32085536948654	37630.0	363.0	122.8296301788562	2032525.0	2895.0	148.93335635982308	10590.0	90.0	124.67758832543376	12563.0	118.0	124.81098602200116	42512.0	371.0	122.80568306217543	94240.0	528.0	129.62954907642143	78755.0	111.0	142.94549549396092	57961.0	336.0	133.56896731106303	class	Gammaproteobacteria
33811	64.0	3.0	49.78125	73.0	11.0	42.77802577699673	25.0	3.0	42.08	26.0	10.0	45.47554242190718	44.0	8.0	47.85097308212028	9.0	9.0	42.96649831220389	13.0	6.0	41.92307692307692	92.0	8.0	41.702713646028585	21.0	3.0	44.142857142857146	48.0	10.0	44.37316017177982	53.0	7.0	42.975673172050094	7.0	7.0	43.85714285714285	30.0	15.0	46.24370962471642	54.0	5.0	43.87037037037037	28.0	1.0	44.42857142857143	15.0	8.0	45.8	144.0	0.0	42.61357874346756	41.0	7.0	43	32.0	5.0	46.4375	74.0	4.0	43.00480187918009	53.0	3.0	43.31830297519036	19.0	7.0	47.10526315789474	57.0	4.0	42.84210526	45.0	9.0	43.2	15.0	8.0	48.93333333333333	85.0	3.0	42.11764705882353	41.0	3.0	42.180506282070446	14.0	6.0	47.005947222906094	0.0	0.0	#NAME?	31.0	5.0	40.96774193548387	47.0	4.0	42.50070384562288	15.0	8.0	45.07025492461082	41.0	10.0	46.18237243815645	17.0	4.0	49.47058823529412	22.0	5.0	45.59090909090909	8.0	8.0	54	13.0	5.0	45.15384615384615	77.0	0.0	48.64935064935065	17.0	5.0	43.294117647058826	22.0	4.0	52.47754381022685	0.0	0.0	#NAME?	42.0	7.0	44	16.0	4.0	41.75	39.0	5.0	44.64102564102564	22.0	11.0	43.869084379298485	15.0	8.0	44.266666666666666	18.0	11.0	46.5	22.0	8.0	43.63636363636363	22.0	10.0	45.5	198.0	2.0	43.27574737	24.0	2.0	43.09370039570056	22.0	7.0	42.43573765673943	0.0	0.0	#NAME?	0.0	0.0	#NAME?	53.0	0.0	45.13207547169812	8.0	8.0	44.25	10.0	10.0	45.9	23.0	5.0	43.73913043478261	8.0	8.0	50.75	38.0	8.0	43.622185801300986	29.0	7.0	54.37931034482759	0.0	0.0	#NAME?	23.0	15.0	43.91304347826087	52.0	4.0	46.28846153846154	12.0	12.0	55.27663370975105	58.0	1.0	43.24628053874935	66.0	2.0	44.96969696969697	19.0	0.0	42.63157894736842	30.0	2.0	46.29013202915692	17.0	4.0	42.76470588235294	26.0	4.0	44.56201911345121	106.0	0.0	43.033943205155154	33.0	2.0	40.92877743741301	10.0	10.0	46.5	57.0	6.0	43.84210526	21.0	14.0	44.142857142857146	29.0	3.0	44.241379310344826	53.0	8.0	42.50943396226416	13.0	4.0	45.63725163442015	13.0	4.0	45.69230769230769	30.0	7.0	47.766666666666666	215.0	3.0	46.026796642879326	94.0	13.0	41.95148848848762	22.0	6.0	57.18181818181818	0.0	0.0	#NAME?	0.0	0.0	#NAME?	134.0	0.0	45.35419432707712	26.0	0.0	47.07692307692308	9.0	9.0	42.58893289844484	38.0	3.0	42.93066198034349	no_rank	unclassified Gammaproteobacteria
83406	20.0	20.0	52.75	0.0	0.0	#NAME?	0.0	0.0	#NAME?	0.0	0.0	#NAME?	0.0	0.0	#NAME?	0.0	0.0	#NAME?	0.0	0.0	#NAME?	0.0	0.0	#NAME?	0.0	0.0	#NAME?	8.0	8.0	54	0.0	0.0	#NAME?	0.0	0.0	#NAME?	0.0	0.0	#NAME?	0.0	0.0	#NAME?	0.0	0.0	#NAME?	0.0	0.0	#NAME?	9.0	9.0	41	7.0	7.0	51	0.0	0.0	#NAME?	0.0	0.0	#NAME?	0.0	0.0	#NAME?	0.0	0.0	#NAME?	0.0	0.0	#NAME?	0.0	0.0	#NAME?	0.0	0.0	#NAME?	0.0	0.0	#NAME?	0.0	0.0	#NAME?	0.0	0.0	#NAME?	0.0	0.0	#NAME?	0.0	0.0	#NAME?	0.0	0.0	#NAME?	0.0	0.0	#NAME?	0.0	0.0	#NAME?	0.0	0.0	#NAME?	0.0	0.0	#NAME?	0.0	0.0	#NAME?	0.0	0.0	#NAME?	7.0	7.0	55.71428571428572	0.0	0.0	#NAME?	0.0	0.0	#NAME?	0.0	0.0	#NAME?	0.0	0.0	#NAME?	0.0	0.0	#NAME?	0.0	0.0	#NAME?	0.0	0.0	#NAME?	0.0	0.0	#NAME?	0.0	0.0	#NAME?	0.0	0.0	#NAME?	0.0	0.0	#NAME?	0.0	0.0	#NAME?	0.0	0.0	#NAME?	0.0	0.0	#NAME?	0.0	0.0	#NAME?	0.0	0.0	#NAME?	12.0	12.0	51.91666666666666	0.0	0.0	#NAME?	0.0	0.0	#NAME?	0.0	0.0	#NAME?	0.0	0.0	#NAME?	0.0	0.0	#NAME?	11.0	11.0	54	0.0	0.0	#NAME?	0.0	0.0	#NAME?	0.0	0.0	#NAME?	0.0	0.0	#NAME?	0.0	0.0	#NAME?	0.0	0.0	#NAME?	0.0	0.0	#NAME?	0.0	0.0	#NAME?	0.0	0.0	#NAME?	0.0	0.0	#NAME?	0.0	0.0	#NAME?	0.0	0.0	#NAME?	0.0	0.0	#NAME?	0.0	0.0	#NAME?	0.0	0.0	#NAME?	18.0	18.0	43.22222222222222	0.0	0.0	#NAME?	0.0	0.0	#NAME?	0.0	0.0	#NAME?	0.0	0.0	#NAME?	0.0	0.0	#NAME?	0.0	0.0	#NAME?	0.0	0.0	#NAME?	0.0	0.0	#NAME?	0.0	0.0	#NAME?	0.0	0.0	#NAME?	0.0	0.0	#NAME?	0.0	0.0	#NAME?	0.0	0.0	#NAME?	species	gamma proteobacterium HdN1
947516	41.0	41.0	48.95121951219512	11.0	11.0	42.81818181818182	0.0	0.0	#NAME?	0.0	0.0	#NAME?	22.0	22.0	40.90909090909091	0.0	0.0	#NAME?	7.0	7.0	41.85714285714285	64.0	64.0	41.02577586616608	10.0	10.0	46.6	0.0	0.0	#NAME?	32.0	32.0	41.65625	0.0	0.0	#NAME?	15.0	15.0	44.53333333333333	0.0	0.0	#NAME?	17.0	17.0	44.11764705882353	0.0	0.0	#NAME?	49.0	49.0	41.517455899169946	27.0	27.0	40.2962963	0.0	0.0	#NAME?	39.0	39.0	40.97435897435897	0.0	0.0	#NAME?	0.0	0.0	#NAME?	19.0	19.0	40.526315789473685	29.0	29.0	40.86206896551724	7.0	7.0	47.42857142857143	54.0	54.0	42.24074074074074	19.0	19.0	40.21052631578947	0.0	0.0	#NAME?	0.0	0.0	#NAME?	26.0	26.0	40.26923076923077	16.0	16.0	40.3125	7.0	7.0	46.71428571428572	18.0	18.0	43.888888888888886	13.0	13.0	49.07692307692308	9.0	9.0	46.44444444444444	0.0	0.0	#NAME?	0.0	0.0	#NAME?	70.0	70.0	47.94285714285714	12.0	12.0	41.16666666666666	11.0	11.0	51.01210530941116	0.0	0.0	#NAME?	7.0	7.0	43	12.0	12.0	40.583333333333336	24.0	24.0	44.04166666666666	0.0	0.0	#NAME?	0.0	0.0	#NAME?	0.0	0.0	#NAME?	0.0	0.0	#NAME?	0.0	0.0	#NAME?	9.0	9.0	43.44444444444444	14.0	14.0	43.85714285714285	15.0	15.0	41.8	0.0	0.0	#NAME?	0.0	0.0	#NAME?	14.0	14.0	41	0.0	0.0	#NAME?	0.0	0.0	#NAME?	18.0	18.0	43.61111111111112	0.0	0.0	#NAME?	30.0	30.0	43.766666666666666	11.0	11.0	49.72727272727273	0.0	0.0	#NAME?	8.0	8.0	42	0.0	0.0	#NAME?	0.0	0.0	#NAME?	19.0	19.0	43.94736842105263	33.0	33.0	41.66666666666666	9.0	9.0	40	14.0	14.0	49.142857142857146	0.0	0.0	#NAME?	0.0	0.0	#NAME?	49.0	49.0	42.97959183673469	23.0	23.0	40.76737632324474	0.0	0.0	#NAME?	28.0	28.0	42.46428571428572	0.0	0.0	#NAME?	0.0	0.0	#NAME?	29.0	29.0	40.96551724137931	0.0	0.0	#NAME?	9.0	9.0	46.44444444444444	0.0	0.0	#NAME?	10.0	10.0	45.8	68.0	68.0	40.77941176470589	16.0	16.0	48.3125	0.0	0.0	#NAME?	0.0	0.0	#NAME?	12.0	12.0	44.32536655	9.0	9.0	47	0.0	0.0	#NAME?	15.0	15.0	42.85800384567258	species	gamma proteobacterium SS-5
1248727	0.0	0.0	#NAME?	0.0	0.0	#NAME?	0.0	0.0	#NAME?	0.0	0.0	#NAME?	0.0	0.0	#NAME?	0.0	0.0	#NAME?	0.0	0.0	#NAME?	0.0	0.0	#NAME?	0.0	0.0	#NAME?	0.0	0.0	#NAME?	0.0	0.0	#NAME?	0.0	0.0	#NAME?	0.0	0.0	#NAME?	28.0	28.0	42.67857142857143	0.0	0.0	#NAME?	0.0	0.0	#NAME?	18.0	18.0	49.388888888888886	0.0	0.0	#NAME?	12.0	12.0	47.083333333333336	11.0	11.0	48.63636363636363	7.0	7.0	43.285714285714285	12.0	12.0	48.75	34.0	34.0	44.26470588235294	0.0	0.0	#NAME?	0.0	0.0	#NAME?	0.0	0.0	#NAME?	0.0	0.0	#NAME?	8.0	8.0	47.25	0.0	0.0	#NAME?	0.0	0.0	#NAME?	0.0	0.0	#NAME?	0.0	0.0	#NAME?	0.0	0.0	#NAME?	0.0	0.0	#NAME?	0.0	0.0	#NAME?	0.0	0.0	#NAME?	8.0	8.0	45.125	0.0	0.0	#NAME?	0.0	0.0	#NAME?	0.0	0.0	#NAME?	0.0	0.0	#NAME?	0.0	0.0	#NAME?	0.0	0.0	#NAME?	10.0	10.0	47.9	0.0	0.0	#NAME?	0.0	0.0	#NAME?	7.0	7.0	51.42857142857143	0.0	0.0	#NAME?	0.0	0.0	#NAME?	179.0	179.0	43.10389932819244	0.0	0.0	#NAME?	0.0	0.0	#NAME?	0.0	0.0	#NAME?	0.0	0.0	#NAME?	11.0	11.0	45.45454545454545	0.0	0.0	#NAME?	0.0	0.0	#NAME?	0.0	0.0	#NAME?	0.0	0.0	#NAME?	0.0	0.0	#NAME?	0.0	0.0	#NAME?	0.0	0.0	#NAME?	0.0	0.0	#NAME?	10.0	10.0	44.3	0.0	0.0	#NAME?	0.0	0.0	#NAME?	10.0	10.0	47.6	10.0	10.0	45	0.0	0.0	#NAME?	0.0	0.0	#NAME?	8.0	8.0	44.5	34.0	34.0	43.60582293371902	0.0	0.0	#NAME?	0.0	0.0	#NAME?	0.0	0.0	#NAME?	0.0	0.0	#NAME?	0.0	0.0	#NAME?	7.0	7.0	46.285714285714285	0.0	0.0	#NAME?	0.0	0.0	#NAME?	14.0	14.0	48.85714285714285	188.0	188.0	46.05192169265455	0.0	0.0	#NAME?	0.0	0.0	#NAME?	0.0	0.0	#NAME?	0.0	0.0	#NAME?	41.0	41.0	42.90243902439025	8.0	8.0	49.125	0.0	0.0	#NAME?	0.0	0.0	#NAME?	species	endosymbiont of unidentified scaly snail isolate Monju
1563632	0.0	0.0	#NAME?	0.0	0.0	#NAME?	0.0	0.0	#NAME?	0.0	0.0	#NAME?	0.0	0.0	#NAME?	0.0	0.0	#NAME?	0.0	0.0	#NAME?	8.0	8.0	40.875	0.0	0.0	#NAME?	0.0	0.0	#NAME?	0.0	0.0	#NAME?	0.0	0.0	#NAME?	0.0	0.0	#NAME?	0.0	0.0	#NAME?	0.0	0.0	#NAME?	0.0	0.0	#NAME?	0.0	0.0	#NAME?	0.0	0.0	#NAME?	0.0	0.0	#NAME?	0.0	0.0	#NAME?	0.0	0.0	#NAME?	0.0	0.0	#NAME?	0.0	0.0	#NAME?	0.0	0.0	#NAME?	0.0	0.0	#NAME?	0.0	0.0	#NAME?	0.0	0.0	#NAME?	0.0	0.0	#NAME?	0.0	0.0	#NAME?	0.0	0.0	#NAME?	0.0	0.0	#NAME?	0.0	0.0	#NAME?	0.0	0.0	#NAME?	0.0	0.0	#NAME?	0.0	0.0	#NAME?	0.0	0.0	#NAME?	0.0	0.0	#NAME?	0.0	0.0	#NAME?	0.0	0.0	#NAME?	0.0	0.0	#NAME?	0.0	0.0	#NAME?	0.0	0.0	#NAME?	0.0	0.0	#NAME?	0.0	0.0	#NAME?	0.0	0.0	#NAME?	0.0	0.0	#NAME?	0.0	0.0	#NAME?	0.0	0.0	#NAME?	0.0	0.0	#NAME?	0.0	0.0	#NAME?	0.0	0.0	#NAME?	0.0	0.0	#NAME?	0.0	0.0	#NAME?	0.0	0.0	#NAME?	0.0	0.0	#NAME?	0.0	0.0	#NAME?	0.0	0.0	#NAME?	0.0	0.0	#NAME?	0.0	0.0	#NAME?	0.0	0.0	#NAME?	0.0	0.0	#NAME?	0.0	0.0	#NAME?	0.0	0.0	#NAME?	0.0	0.0	#NAME?	0.0	0.0	#NAME?	0.0	0.0	#NAME?	0.0	0.0	#NAME?	0.0	0.0	#NAME?	0.0	0.0	#NAME?	0.0	0.0	#NAME?	0.0	0.0	#NAME?	0.0	0.0	#NAME?	0.0	0.0	#NAME?	0.0	0.0	#NAME?	0.0	0.0	#NAME?	0.0	0.0	#NAME?	0.0	0.0	#NAME?	0.0	0.0	#NAME?	0.0	0.0	#NAME?	0.0	0.0	#NAME?	0.0	0.0	#NAME?	0.0	0.0	#NAME?	0.0	0.0	#NAME?	0.0	0.0	#NAME?	0.0	0.0	#NAME?	0.0	0.0	#NAME?	0.0	0.0	#NAME?	0.0	0.0	#NAME?	0.0	0.0	#NAME?	0.0	0.0	#NAME?	species	gamma proteobacterium symbiont of Plautia stali
1913989	0.0	0.0	#NAME?	51.0	51.0	42.38815454354434	22.0	22.0	42.09090909090909	16.0	16.0	46.80269374	14.0	14.0	44.55229553533122	0.0	0.0	#NAME?	0.0	0.0	#NAME?	12.0	12.0	42.5	8.0	8.0	41.5	30.0	30.0	42.86372294151438	14.0	14.0	45.35714285714285	0.0	0.0	#NAME?	0.0	0.0	#NAME?	21.0	21.0	44.80952380952381	10.0	10.0	44.7	7.0	7.0	48.142857142857146	68.0	68.0	41.82352941	0.0	0.0	#NAME?	15.0	15.0	45.86666666666667	20.0	20.0	43.2	43.0	43.0	43.36907110895555	0.0	0.0	#NAME?	0.0	0.0	#NAME?	7.0	7.0	45	0.0	0.0	#NAME?	28.0	28.0	41.892857142857146	9.0	9.0	44.15563972943202	0.0	0.0	#NAME?	0.0	0.0	#NAME?	0.0	0.0	#NAME?	27.0	27.0	43.72344743497316	0.0	0.0	#NAME?	13.0	13.0	46.69230769230769	0.0	0.0	#NAME?	8.0	8.0	44.125	0.0	0.0	#NAME?	0.0	0.0	#NAME?	0.0	0.0	#NAME?	0.0	0.0	#NAME?	7.0	7.0	44.39947124287935	0.0	0.0	#NAME?	28.0	28.0	44.10714285714285	0.0	0.0	#NAME?	0.0	0.0	#NAME?	11.0	11.0	40.64725966768788	7.0	7.0	44.285714285714285	0.0	0.0	#NAME?	14.0	14.0	41.785714285714285	12.0	12.0	44.833333333333336	8.0	8.0	46.75	8.0	8.0	40.78110118710167	0.0	0.0	#NAME?	0.0	0.0	#NAME?	0.0	0.0	#NAME?	16.0	16.0	43.4375	0.0	0.0	#NAME?	0.0	0.0	#NAME?	0.0	0.0	#NAME?	0.0	0.0	#NAME?	0.0	0.0	#NAME?	0.0	0.0	#NAME?	0.0	0.0	#NAME?	0.0	0.0	#NAME?	38.0	38.0	46.76315789473684	0.0	0.0	#NAME?	15.0	15.0	43.885618083164125	21.0	21.0	49	0.0	0.0	#NAME?	14.0	14.0	43.94887651767585	13.0	13.0	42.61538461538461	14.0	14.0	44.829464067837954	23.0	23.0	42.30434782608695	8.0	8.0	41.375	0.0	0.0	#NAME?	23.0	23.0	45.26086956521739	7.0	7.0	43	8.0	8.0	44.75	9.0	9.0	42.888888888888886	9.0	9.0	45.44444444444444	0.0	0.0	#NAME?	9.0	9.0	51.44444444444444	14.0	14.0	46.57142857142857	13.0	13.0	44.30873161897258	0.0	0.0	#NAME?	0.0	0.0	#NAME?	0.0	0.0	#NAME?	58.0	58.0	48.73375243434827	9.0	9.0	45.333333333333336	0.0	0.0	#NAME?	20.0	20.0	42.224754878398194	species	Gammaproteobacteria bacterium
2070539	0.0	0.0	#NAME?	0.0	0.0	#NAME?	0.0	0.0	#NAME?	0.0	0.0	#NAME?	0.0	0.0	#NAME?	0.0	0.0	#NAME?	0.0	0.0	#NAME?	0.0	0.0	#NAME?	0.0	0.0	#NAME?	0.0	0.0	#NAME?	0.0	0.0	#NAME?	0.0	0.0	#NAME?	0.0	0.0	#NAME?	0.0	0.0	#NAME?	0.0	0.0	#NAME?	0.0	0.0	#NAME?	0.0	0.0	#NAME?	0.0	0.0	#NAME?	0.0	0.0	#NAME?	0.0	0.0	#NAME?	0.0	0.0	#NAME?	0.0	0.0	#NAME?	0.0	0.0	#NAME?	0.0	0.0	#NAME?	0.0	0.0	#NAME?	0.0	0.0	#NAME?	0.0	0.0	#NAME?	0.0	0.0	#NAME?	0.0	0.0	#NAME?	0.0	0.0	#NAME?	0.0	0.0	#NAME?	0.0	0.0	#NAME?	0.0	0.0	#NAME?	0.0	0.0	#NAME?	0.0	0.0	#NAME?	0.0	0.0	#NAME?	0.0	0.0	#NAME?	0.0	0.0	#NAME?	0.0	0.0	#NAME?	0.0	0.0	#NAME?	0.0	0.0	#NAME?	0.0	0.0	#NAME?	0.0	0.0	#NAME?	0.0	0.0	#NAME?	0.0	0.0	#NAME?	0.0	0.0	#NAME?	0.0	0.0	#NAME?	0.0	0.0	#NAME?	0.0	0.0	#NAME?	0.0	0.0	#NAME?	0.0	0.0	#NAME?	0.0	0.0	#NAME?	0.0	0.0	#NAME?	0.0	0.0	#NAME?	0.0	0.0	#NAME?	0.0	0.0	#NAME?	0.0	0.0	#NAME?	0.0	0.0	#NAME?	0.0	0.0	#NAME?	0.0	0.0	#NAME?	0.0	0.0	#NAME?	0.0	0.0	#NAME?	0.0	0.0	#NAME?	0.0	0.0	#NAME?	0.0	0.0	#NAME?	0.0	0.0	#NAME?	0.0	0.0	#NAME?	0.0	0.0	#NAME?	0.0	0.0	#NAME?	0.0	0.0	#NAME?	0.0	0.0	#NAME?	0.0	0.0	#NAME?	0.0	0.0	#NAME?	0.0	0.0	#NAME?	0.0	0.0	#NAME?	0.0	0.0	#NAME?	0.0	0.0	#NAME?	0.0	0.0	#NAME?	0.0	0.0	#NAME?	0.0	0.0	#NAME?	0.0	0.0	#NAME?	0.0	0.0	#NAME?	0.0	0.0	#NAME?	0.0	0.0	#NAME?	0.0	0.0	#NAME?	0.0	0.0	#NAME?	0.0	0.0	#NAME?	0.0	0.0	#NAME?	0.0	0.0	#NAME?	0.0	0.0	#NAME?	species	Gammaproteobacteria bacterium ESL0073
2496632	0.0	0.0	#NAME?	0.0	0.0	#NAME?	0.0	0.0	#NAME?	0.0	0.0	#NAME?	0.0	0.0	#NAME?	0.0	0.0	#NAME?	0.0	0.0	#NAME?	0.0	0.0	#NAME?	0.0	0.0	#NAME?	0.0	0.0	#NAME?	0.0	0.0	#NAME?	0.0	0.0	#NAME?	0.0	0.0	#NAME?	0.0	0.0	#NAME?	0.0	0.0	#NAME?	0.0	0.0	#NAME?	0.0	0.0	#NAME?	0.0	0.0	#NAME?	0.0	0.0	#NAME?	0.0	0.0	#NAME?	0.0	0.0	#NAME?	0.0	0.0	#NAME?	0.0	0.0	#NAME?	0.0	0.0	#NAME?	0.0	0.0	#NAME?	0.0	0.0	#NAME?	10.0	10.0	43	0.0	0.0	#NAME?	0.0	0.0	#NAME?	0.0	0.0	#NAME?	0.0	0.0	#NAME?	0.0	0.0	#NAME?	0.0	0.0	#NAME?	0.0	0.0	#NAME?	0.0	0.0	#NAME?	0.0	0.0	#NAME?	0.0	0.0	#NAME?	0.0	0.0	#NAME?	0.0	0.0	#NAME?	0.0	0.0	#NAME?	0.0	0.0	#NAME?	0.0	0.0	#NAME?	0.0	0.0	#NAME?	0.0	0.0	#NAME?	0.0	0.0	#NAME?	0.0	0.0	#NAME?	0.0	0.0	#NAME?	0.0	0.0	#NAME?	0.0	0.0	#NAME?	0.0	0.0	#NAME?	0.0	0.0	#NAME?	0.0	0.0	#NAME?	0.0	0.0	#NAME?	0.0	0.0	#NAME?	0.0	0.0	#NAME?	0.0	0.0	#NAME?	0.0	0.0	#NAME?	0.0	0.0	#NAME?	0.0	0.0	#NAME?	0.0	0.0	#NAME?	0.0	0.0	#NAME?	0.0	0.0	#NAME?	0.0	0.0	#NAME?	0.0	0.0	#NAME?	0.0	0.0	#NAME?	23.0	23.0	41.73913043478261	0.0	0.0	#NAME?	0.0	0.0	#NAME?	0.0	0.0	#NAME?	0.0	0.0	#NAME?	0.0	0.0	#NAME?	0.0	0.0	#NAME?	0.0	0.0	#NAME?	0.0	0.0	#NAME?	0.0	0.0	#NAME?	0.0	0.0	#NAME?	0.0	0.0	#NAME?	0.0	0.0	#NAME?	0.0	0.0	#NAME?	0.0	0.0	#NAME?	0.0	0.0	#NAME?	0.0	0.0	#NAME?	0.0	0.0	#NAME?	0.0	0.0	#NAME?	0.0	0.0	#NAME?	0.0	0.0	#NAME?	23.0	23.0	41.73913043478261	0.0	0.0	#NAME?	0.0	0.0	#NAME?	0.0	0.0	#NAME?	species	Gammaproteobacteria bacterium (ex Lamellibrachia satsuma)
50423	0.0	0.0	#NAME?	8.0	1.0	63.875	7.0	7.0	45.57142857142857	17.0	6.0	85.47058823529412	37.0	1.0	42.891891891891895	0.0	0.0	#NAME?	0.0	0.0	#NAME?	0.0	0.0	#NAME?	7.0	7.0	62.285714285714285	0.0	0.0	#NAME?	0.0	0.0	#NAME?	0.0	0.0	#NAME?	0.0	0.0	#NAME?	8.0	8.0	40.875	11.0	1.0	124.63636363636364	15.0	3.0	89.34765652727748	0.0	0.0	#NAME?	0.0	0.0	#NAME?	0.0	0.0	#NAME?	0.0	0.0	#NAME?	0.0	0.0	#NAME?	0.0	0.0	#NAME?	0.0	0.0	#NAME?	0.0	0.0	#NAME?	0.0	0.0	#NAME?	0.0	0.0	#NAME?	0.0	0.0	#NAME?	0.0	0.0	#NAME?	0.0	0.0	#NAME?	0.0	0.0	#NAME?	0.0	0.0	#NAME?	0.0	0.0	#NAME?	10.0	0.0	70.1	0.0	0.0	#NAME?	0.0	0.0	#NAME?	40.0	4.0	102.25	0.0	0.0	#NAME?	0.0	0.0	#NAME?	0.0	0.0	#NAME?	0.0	0.0	#NAME?	0.0	0.0	#NAME?	0.0	0.0	#NAME?	0.0	0.0	#NAME?	0.0	0.0	#NAME?	0.0	0.0	#NAME?	0.0	0.0	#NAME?	0.0	0.0	#NAME?	10.0	3.0	50.1	0.0	0.0	#NAME?	19.0	5.0	59.05263157894737	0.0	0.0	#NAME?	0.0	0.0	#NAME?	12.0	1.0	91.66666666666669	0.0	0.0	#NAME?	0.0	0.0	#NAME?	0.0	0.0	#NAME?	0.0	0.0	#NAME?	0.0	0.0	#NAME?	0.0	0.0	#NAME?	0.0	0.0	#NAME?	24.0	1.0	93.04166666666669	0.0	0.0	#NAME?	8.0	0.0	41.25	8.0	1.0	81	35.0	1.0	107.25714285714284	7.0	7.0	48.71428571428572	0.0	0.0	#NAME?	16.0	1.0	47.9375	0.0	0.0	#NAME?	34.0	0.0	48.13732492818565	0.0	0.0	#NAME?	0.0	0.0	#NAME?	0.0	0.0	#NAME?	27.0	5.0	91.06553285029848	11.0	11.0	61.54545454545455	0.0	0.0	#NAME?	0.0	0.0	#NAME?	0.0	0.0	#NAME?	0.0	0.0	#NAME?	0.0	0.0	#NAME?	27.0	0.0	108.22222222222224	38.0	4.0	105	0.0	0.0	#NAME?	15.0	2.0	113.66666666666669	0.0	0.0	#NAME?	0.0	0.0	#NAME?	0.0	0.0	#NAME?	0.0	0.0	#NAME?	0.0	0.0	#NAME?	0.0	0.0	#NAME?	no_rank	environmental samples
86473	0.0	0.0	#NAME?	7.0	7.0	65	0.0	0.0	#NAME?	11.0	11.0	101.8181818181818	0.0	0.0	#NAME?	0.0	0.0	#NAME?	0.0	0.0	#NAME?	0.0	0.0	#NAME?	0.0	0.0	#NAME?	0.0	0.0	#NAME?	0.0	0.0	#NAME?	0.0	0.0	#NAME?	0.0	0.0	#NAME?	0.0	0.0	#NAME?	10.0	10.0	126.5	12.0	12.0	94.76790399	0.0	0.0	#NAME?	0.0	0.0	#NAME?	0.0	0.0	#NAME?	0.0	0.0	#NAME?	0.0	0.0	#NAME?	0.0	0.0	#NAME?	0.0	0.0	#NAME?	0.0	0.0	#NAME?	0.0	0.0	#NAME?	0.0	0.0	#NAME?	0.0	0.0	#NAME?	0.0	0.0	#NAME?	0.0	0.0	#NAME?	0.0	0.0	#NAME?	0.0	0.0	#NAME?	0.0	0.0	#NAME?	10.0	10.0	70.1	0.0	0.0	#NAME?	0.0	0.0	#NAME?	36.0	36.0	105.72222222222224	0.0	0.0	#NAME?	0.0	0.0	#NAME?	0.0	0.0	#NAME?	0.0	0.0	#NAME?	0.0	0.0	#NAME?	0.0	0.0	#NAME?	0.0	0.0	#NAME?	0.0	0.0	#NAME?	0.0	0.0	#NAME?	0.0	0.0	#NAME?	0.0	0.0	#NAME?	0.0	0.0	#NAME?	0.0	0.0	#NAME?	0.0	0.0	#NAME?	0.0	0.0	#NAME?	0.0	0.0	#NAME?	11.0	11.0	93.63636363636364	0.0	0.0	#NAME?	0.0	0.0	#NAME?	0.0	0.0	#NAME?	0.0	0.0	#NAME?	0.0	0.0	#NAME?	0.0	0.0	#NAME?	0.0	0.0	#NAME?	23.0	23.0	93.52173913043478	0.0	0.0	#NAME?	8.0	8.0	41.25	7.0	7.0	75.42857142857143	34.0	34.0	109	0.0	0.0	#NAME?	0.0	0.0	#NAME?	0.0	0.0	#NAME?	0.0	0.0	#NAME?	0.0	0.0	#NAME?	0.0	0.0	#NAME?	0.0	0.0	#NAME?	0.0	0.0	#NAME?	22.0	22.0	99.67133577082085	0.0	0.0	#NAME?	0.0	0.0	#NAME?	0.0	0.0	#NAME?	0.0	0.0	#NAME?	0.0	0.0	#NAME?	0.0	0.0	#NAME?	27.0	27.0	108.22222222222224	34.0	34.0	111.23529411764706	0.0	0.0	#NAME?	13.0	13.0	116	0.0	0.0	#NAME?	0.0	0.0	#NAME?	0.0	0.0	#NAME?	0.0	0.0	#NAME?	0.0	0.0	#NAME?	0.0	0.0	#NAME?	species	uncultured Gammaproteobacteria bacterium
710973	0.0	0.0	#NAME?	0.0	0.0	#NAME?	0.0	0.0	#NAME?	0.0	0.0	#NAME?	36.0	36.0	42.19444444444444	0.0	0.0	#NAME?	0.0	0.0	#NAME?	0.0	0.0	#NAME?	0.0	0.0	#NAME?	0.0	0.0	#NAME?	0.0	0.0	#NAME?	0.0	0.0	#NAME?	0.0	0.0	#NAME?	0.0	0.0	#NAME?	0.0	0.0	#NAME?	0.0	0.0	#NAME?	0.0	0.0	#NAME?	0.0	0.0	#NAME?	0.0	0.0	#NAME?	0.0	0.0	#NAME?	0.0	0.0	#NAME?	0.0	0.0	#NAME?	0.0	0.0	#NAME?	0.0	0.0	#NAME?	0.0	0.0	#NAME?	0.0	0.0	#NAME?	0.0	0.0	#NAME?	0.0	0.0	#NAME?	0.0	0.0	#NAME?	0.0	0.0	#NAME?	0.0	0.0	#NAME?	0.0	0.0	#NAME?	0.0	0.0	#NAME?	0.0	0.0	#NAME?	0.0	0.0	#NAME?	0.0	0.0	#NAME?	0.0	0.0	#NAME?	0.0	0.0	#NAME?	0.0	0.0	#NAME?	0.0	0.0	#NAME?	0.0	0.0	#NAME?	0.0	0.0	#NAME?	0.0	0.0	#NAME?	0.0	0.0	#NAME?	0.0	0.0	#NAME?	0.0	0.0	#NAME?	0.0	0.0	#NAME?	0.0	0.0	#NAME?	0.0	0.0	#NAME?	0.0	0.0	#NAME?	0.0	0.0	#NAME?	0.0	0.0	#NAME?	0.0	0.0	#NAME?	0.0	0.0	#NAME?	0.0	0.0	#NAME?	0.0	0.0	#NAME?	0.0	0.0	#NAME?	0.0	0.0	#NAME?	0.0	0.0	#NAME?	0.0	0.0	#NAME?	0.0	0.0	#NAME?	0.0	0.0	#NAME?	0.0	0.0	#NAME?	0.0	0.0	#NAME?	0.0	0.0	#NAME?	0.0	0.0	#NAME?	0.0	0.0	#NAME?	0.0	0.0	#NAME?	0.0	0.0	#NAME?	0.0	0.0	#NAME?	0.0	0.0	#NAME?	0.0	0.0	#NAME?	0.0	0.0	#NAME?	0.0	0.0	#NAME?	0.0	0.0	#NAME?	0.0	0.0	#NAME?	0.0	0.0	#NAME?	0.0	0.0	#NAME?	0.0	0.0	#NAME?	0.0	0.0	#NAME?	0.0	0.0	#NAME?	0.0	0.0	#NAME?	0.0	0.0	#NAME?	0.0	0.0	#NAME?	0.0	0.0	#NAME?	0.0	0.0	#NAME?	0.0	0.0	#NAME?	0.0	0.0	#NAME?	0.0	0.0	#NAME?	0.0	0.0	#NAME?	species	uncultured gamma proteobacterium EB080_L93H08
710974	0.0	0.0	#NAME?	0.0	0.0	#NAME?	0.0	0.0	#NAME?	0.0	0.0	#NAME?	0.0	0.0	#NAME?	0.0	0.0	#NAME?	0.0	0.0	#NAME?	0.0	0.0	#NAME?	0.0	0.0	#NAME?	0.0	0.0	#NAME?	0.0	0.0	#NAME?	0.0	0.0	#NAME?	0.0	0.0	#NAME?	0.0	0.0	#NAME?	0.0	0.0	#NAME?	0.0	0.0	#NAME?	0.0	0.0	#NAME?	0.0	0.0	#NAME?	0.0	0.0	#NAME?	0.0	0.0	#NAME?	0.0	0.0	#NAME?	0.0	0.0	#NAME?	0.0	0.0	#NAME?	0.0	0.0	#NAME?	0.0	0.0	#NAME?	0.0	0.0	#NAME?	0.0	0.0	#NAME?	0.0	0.0	#NAME?	0.0	0.0	#NAME?	0.0	0.0	#NAME?	0.0	0.0	#NAME?	0.0	0.0	#NAME?	0.0	0.0	#NAME?	0.0	0.0	#NAME?	0.0	0.0	#NAME?	0.0	0.0	#NAME?	0.0	0.0	#NAME?	0.0	0.0	#NAME?	0.0	0.0	#NAME?	0.0	0.0	#NAME?	0.0	0.0	#NAME?	0.0	0.0	#NAME?	0.0	0.0	#NAME?	0.0	0.0	#NAME?	0.0	0.0	#NAME?	0.0	0.0	#NAME?	0.0	0.0	#NAME?	0.0	0.0	#NAME?	0.0	0.0	#NAME?	14.0	14.0	63.57142857142857	0.0	0.0	#NAME?	0.0	0.0	#NAME?	0.0	0.0	#NAME?	0.0	0.0	#NAME?	0.0	0.0	#NAME?	0.0	0.0	#NAME?	0.0	0.0	#NAME?	0.0	0.0	#NAME?	0.0	0.0	#NAME?	0.0	0.0	#NAME?	0.0	0.0	#NAME?	0.0	0.0	#NAME?	0.0	0.0	#NAME?	0.0	0.0	#NAME?	0.0	0.0	#NAME?	0.0	0.0	#NAME?	0.0	0.0	#NAME?	0.0	0.0	#NAME?	0.0	0.0	#NAME?	0.0	0.0	#NAME?	0.0	0.0	#NAME?	0.0	0.0	#NAME?	0.0	0.0	#NAME?	0.0	0.0	#NAME?	0.0	0.0	#NAME?	0.0	0.0	#NAME?	0.0	0.0	#NAME?	0.0	0.0	#NAME?	0.0	0.0	#NAME?	0.0	0.0	#NAME?	0.0	0.0	#NAME?	0.0	0.0	#NAME?	0.0	0.0	#NAME?	0.0	0.0	#NAME?	0.0	0.0	#NAME?	0.0	0.0	#NAME?	0.0	0.0	#NAME?	0.0	0.0	#NAME?	0.0	0.0	#NAME?	0.0	0.0	#NAME?	species	uncultured gamma proteobacterium EB750_07C09
1665201	0.0	0.0	#NAME?	0.0	0.0	#NAME?	0.0	0.0	#NAME?	0.0	0.0	#NAME?	0.0	0.0	#NAME?	0.0	0.0	#NAME?	0.0	0.0	#NAME?	0.0	0.0	#NAME?	0.0	0.0	#NAME?	0.0	0.0	#NAME?	0.0	0.0	#NAME?	0.0	0.0	#NAME?	0.0	0.0	#NAME?	0.0	0.0	#NAME?	0.0	0.0	#NAME?	0.0	0.0	#NAME?	0.0	0.0	#NAME?	0.0	0.0	#NAME?	0.0	0.0	#NAME?	0.0	0.0	#NAME?	0.0	0.0	#NAME?	0.0	0.0	#NAME?	0.0	0.0	#NAME?	0.0	0.0	#NAME?	0.0	0.0	#NAME?	0.0	0.0	#NAME?	0.0	0.0	#NAME?	0.0	0.0	#NAME?	0.0	0.0	#NAME?	0.0	0.0	#NAME?	0.0	0.0	#NAME?	0.0	0.0	#NAME?	0.0	0.0	#NAME?	0.0	0.0	#NAME?	0.0	0.0	#NAME?	0.0	0.0	#NAME?	0.0	0.0	#NAME?	0.0	0.0	#NAME?	0.0	0.0	#NAME?	0.0	0.0	#NAME?	0.0	0.0	#NAME?	0.0	0.0	#NAME?	0.0	0.0	#NAME?	0.0	0.0	#NAME?	0.0	0.0	#NAME?	0.0	0.0	#NAME?	0.0	0.0	#NAME?	7.0	7.0	48	0.0	0.0	#NAME?	0.0	0.0	#NAME?	0.0	0.0	#NAME?	0.0	0.0	#NAME?	0.0	0.0	#NAME?	0.0	0.0	#NAME?	0.0	0.0	#NAME?	0.0	0.0	#NAME?	0.0	0.0	#NAME?	0.0	0.0	#NAME?	0.0	0.0	#NAME?	0.0	0.0	#NAME?	0.0	0.0	#NAME?	0.0	0.0	#NAME?	0.0	0.0	#NAME?	0.0	0.0	#NAME?	0.0	0.0	#NAME?	0.0	0.0	#NAME?	0.0	0.0	#NAME?	15.0	15.0	47.13333333333333	0.0	0.0	#NAME?	34.0	34.0	48.13732492818565	0.0	0.0	#NAME?	0.0	0.0	#NAME?	0.0	0.0	#NAME?	0.0	0.0	#NAME?	0.0	0.0	#NAME?	0.0	0.0	#NAME?	0.0	0.0	#NAME?	0.0	0.0	#NAME?	0.0	0.0	#NAME?	0.0	0.0	#NAME?	0.0	0.0	#NAME?	0.0	0.0	#NAME?	0.0	0.0	#NAME?	0.0	0.0	#NAME?	0.0	0.0	#NAME?	0.0	0.0	#NAME?	0.0	0.0	#NAME?	0.0	0.0	#NAME?	0.0	0.0	#NAME?	0.0	0.0	#NAME?	species	uncultured gamma proteobacterium Rifle_16ft_4_minimus_5046
72273	48.0	5.0	42.33947266933151	33.0	4.0	44.83147311922611	18.0	7.0	43.16666666666666	55.0	12.0	41.10595747137598	35.0	3.0	43.555881260649016	29.0	4.0	41.71601730992473	15.0	0.0	41.93333333333333	7.0	7.0	42	27.0	4.0	44.407407407407405	19.0	11.0	42	10.0	10.0	43.8	0.0	0.0	#NAME?	38.0	6.0	44.28947368421053	35.0	7.0	41.22857142857143	14.0	7.0	43.142857142857146	25.0	2.0	43.11078210486802	38.0	6.0	42.71506591201592	8.0	8.0	42.125	12.0	5.0	42.15120801569123	32.0	2.0	43.21267213296016	28.0	5.0	42	0.0	0.0	#NAME?	10.0	10.0	48.75893762558248	0.0	0.0	#NAME?	7.0	7.0	43.62247675832983	19.0	7.0	43.526315789473685	25.0	8.0	42.55269667501014	11.0	4.0	41.90909090909091	10.0	2.0	43.1	0.0	0.0	#NAME?	66.0	7.0	41.39322137688311	21.0	7.0	43.76190476190476	27.0	1.0	47.07407407407408	23.0	7.0	40.95652173913044	13.0	13.0	41.92307692307692	21.0	13.0	43.76190476190476	12.0	5.0	41.41666666666666	36.0	7.0	42.280873501366415	16.0	7.0	45.875	31.0	2.0	41.851637340802846	14.0	2.0	47.57142857142857	58.0	4.0	43.50122941455866	30.0	0.0	43.15501171443064	29.0	4.0	42.03448275862069	14.0	14.0	41.35714285714285	10.0	2.0	51.1	12.0	5.0	42.583333333333336	0.0	0.0	#NAME?	81.0	1.0	41.20987654320987	15.0	7.0	44.86666666666667	39.0	3.0	49.07400723943216	10.0	10.0	45.7	0.0	0.0	#NAME?	0.0	0.0	#NAME?	0.0	0.0	#NAME?	10.0	10.0	46.7	13.0	5.0	43.30769230769231	30.0	3.0	42.98065632	10.0	10.0	44.4	0.0	0.0	#NAME?	0.0	0.0	#NAME?	20.0	6.0	42.45	9.0	9.0	43.888888888888886	38.0	3.0	45.04082008238961	40.0	12.0	46	176.0	3.0	41.97092079	32.0	6.0	42.96468930265903	0.0	0.0	#NAME?	23.0	7.0	41.78260869565217	34.0	5.0	41.80752483	30.0	0.0	42.43254757912181	15.0	8.0	45.13984815243096	20.0	0.0	41.48847763108503	11.0	4.0	45.90909090909091	89.0	3.0	44.27649177035493	9.0	9.0	41.55555555555556	18.0	8.0	40.888888888888886	19.0	8.0	47.26315789473684	0.0	0.0	#NAME?	27.0	13.0	42.77777777777778	12.0	4.0	43.75	27.0	6.0	47.44444444444444	23.0	11.0	41.91468859812327	9.0	9.0	44.77777777777778	9.0	9.0	42.008534402312286	0.0	0.0	#NAME?	19.0	10.0	42.27811954	7.0	7.0	47.142857142857146	28.0	0.0	41.056095018256165	49.0	5.0	41.43932473	order	Thiotrichales
34064	7.0	7.0	47.57142857142857	14.0	1.0	49.81914553082396	0.0	0.0	#NAME?	0.0	0.0	#NAME?	21.0	2.0	42.95238095238095	0.0	0.0	#NAME?	0.0	0.0	#NAME?	0.0	0.0	#NAME?	8.0	0.0	44.25	0.0	0.0	#NAME?	0.0	0.0	#NAME?	0.0	0.0	#NAME?	11.0	0.0	50.45454545454545	0.0	0.0	#NAME?	7.0	0.0	42.85714285714285	0.0	0.0	#NAME?	8.0	0.0	41.625	0.0	0.0	#NAME?	0.0	0.0	#NAME?	16.0	0.0	41.77156308	0.0	0.0	#NAME?	0.0	0.0	#NAME?	0.0	0.0	#NAME?	0.0	0.0	#NAME?	0.0	0.0	#NAME?	0.0	0.0	#NAME?	0.0	0.0	#NAME?	0.0	0.0	#NAME?	0.0	0.0	#NAME?	0.0	0.0	#NAME?	0.0	0.0	#NAME?	14.0	0.0	43.71428571428572	7.0	7.0	51	0.0	0.0	#NAME?	0.0	0.0	#NAME?	0.0	0.0	#NAME?	0.0	0.0	#NAME?	0.0	0.0	#NAME?	9.0	0.0	44	0.0	0.0	#NAME?	0.0	0.0	#NAME?	7.0	0.0	45.42857142857143	7.0	0.0	41.142857142857146	0.0	0.0	#NAME?	0.0	0.0	#NAME?	0.0	0.0	#NAME?	0.0	0.0	#NAME?	0.0	0.0	#NAME?	0.0	0.0	#NAME?	0.0	0.0	#NAME?	0.0	0.0	#NAME?	0.0	0.0	#NAME?	0.0	0.0	#NAME?	0.0	0.0	#NAME?	0.0	0.0	#NAME?	0.0	0.0	#NAME?	0.0	0.0	#NAME?	12.0	0.0	41.91666666666667	0.0	0.0	#NAME?	0.0	0.0	#NAME?	0.0	0.0	#NAME?	0.0	0.0	#NAME?	0.0	0.0	#NAME?	16.0	5.0	44.45777237780431	8.0	0.0	50.75	52.0	0.0	45.49734114191007	26.0	1.0	43.03846153846154	0.0	0.0	#NAME?	0.0	0.0	#NAME?	0.0	0.0	#NAME?	17.0	0.0	43.52802513962673	0.0	0.0	#NAME?	0.0	0.0	#NAME?	0.0	0.0	#NAME?	14.0	0.0	44.692748914988215	0.0	0.0	#NAME?	0.0	0.0	#NAME?	11.0	0.0	45.72727272727273	0.0	0.0	#NAME?	14.0	0.0	40.85714285714285	0.0	0.0	#NAME?	12.0	0.0	48.41666666666666	12.0	0.0	41.41666666666666	0.0	0.0	#NAME?	0.0	0.0	#NAME?	0.0	0.0	#NAME?	0.0	0.0	#NAME?	0.0	0.0	#NAME?	0.0	0.0	#NAME?	31.0	0.0	41.62990038498649	family	Francisellaceae
262	0.0	0.0	#NAME?	13.0	13.0	50.53939948529383	0.0	0.0	#NAME?	0.0	0.0	#NAME?	19.0	9.0	42.42105263157895	0.0	0.0	#NAME?	0.0	0.0	#NAME?	0.0	0.0	#NAME?	8.0	0.0	44.25	0.0	0.0	#NAME?	0.0	0.0	#NAME?	0.0	0.0	#NAME?	11.0	4.0	50.45454545454545	0.0	0.0	#NAME?	7.0	7.0	42.85714285714285	0.0	0.0	#NAME?	8.0	8.0	41.625	0.0	0.0	#NAME?	0.0	0.0	#NAME?	16.0	16.0	41.77156308	0.0	0.0	#NAME?	0.0	0.0	#NAME?	0.0	0.0	#NAME?	0.0	0.0	#NAME?	0.0	0.0	#NAME?	0.0	0.0	#NAME?	0.0	0.0	#NAME?	0.0	0.0	#NAME?	0.0	0.0	#NAME?	0.0	0.0	#NAME?	0.0	0.0	#NAME?	14.0	4.0	43.71428571428572	0.0	0.0	#NAME?	0.0	0.0	#NAME?	0.0	0.0	#NAME?	0.0	0.0	#NAME?	0.0	0.0	#NAME?	0.0	0.0	#NAME?	9.0	9.0	44	0.0	0.0	#NAME?	0.0	0.0	#NAME?	7.0	7.0	45.42857142857143	7.0	7.0	41.142857142857146	0.0	0.0	#NAME?	0.0	0.0	#NAME?	0.0	0.0	#NAME?	0.0	0.0	#NAME?	0.0	0.0	#NAME?	0.0	0.0	#NAME?	0.0	0.0	#NAME?	0.0	0.0	#NAME?	0.0	0.0	#NAME?	0.0	0.0	#NAME?	0.0	0.0	#NAME?	0.0	0.0	#NAME?	0.0	0.0	#NAME?	0.0	0.0	#NAME?	12.0	12.0	41.91666666666667	0.0	0.0	#NAME?	0.0	0.0	#NAME?	0.0	0.0	#NAME?	0.0	0.0	#NAME?	0.0	0.0	#NAME?	11.0	11.0	43.57494164044263	8.0	8.0	50.75	52.0	7.0	45.49734114191007	25.0	7.0	43.08	0.0	0.0	#NAME?	0.0	0.0	#NAME?	0.0	0.0	#NAME?	7.0	7.0	41	0.0	0.0	#NAME?	0.0	0.0	#NAME?	0.0	0.0	#NAME?	14.0	5.0	44.692748914988215	0.0	0.0	#NAME?	0.0	0.0	#NAME?	11.0	11.0	45.72727272727273	0.0	0.0	#NAME?	14.0	5.0	40.85714285714285	0.0	0.0	#NAME?	12.0	12.0	48.41666666666666	12.0	12.0	41.41666666666666	0.0	0.0	#NAME?	0.0	0.0	#NAME?	0.0	0.0	#NAME?	0.0	0.0	#NAME?	0.0	0.0	#NAME?	0.0	0.0	#NAME?	31.0	0.0	41.62990038498649	genus	Francisella
954	0.0	0.0	#NAME?	0.0	0.0	#NAME?	0.0	0.0	#NAME?	0.0	0.0	#NAME?	0.0	0.0	#NAME?	0.0	0.0	#NAME?	0.0	0.0	#NAME?	0.0	0.0	#NAME?	0.0	0.0	#NAME?	0.0	0.0	#NAME?	0.0	0.0	#NAME?	0.0	0.0	#NAME?	0.0	0.0	#NAME?	0.0	0.0	#NAME?	0.0	0.0	#NAME?	0.0	0.0	#NAME?	0.0	0.0	#NAME?	0.0	0.0	#NAME?	0.0	0.0	#NAME?	0.0	0.0	#NAME?	0.0	0.0	#NAME?	0.0	0.0	#NAME?	0.0	0.0	#NAME?	0.0	0.0	#NAME?	0.0	0.0	#NAME?	0.0	0.0	#NAME?	0.0	0.0	#NAME?	0.0	0.0	#NAME?	0.0	0.0	#NAME?	0.0	0.0	#NAME?	0.0	0.0	#NAME?	0.0	0.0	#NAME?	0.0	0.0	#NAME?	0.0	0.0	#NAME?	0.0	0.0	#NAME?	0.0	0.0	#NAME?	0.0	0.0	#NAME?	0.0	0.0	#NAME?	0.0	0.0	#NAME?	0.0	0.0	#NAME?	0.0	0.0	#NAME?	0.0	0.0	#NAME?	0.0	0.0	#NAME?	0.0	0.0	#NAME?	0.0	0.0	#NAME?	0.0	0.0	#NAME?	0.0	0.0	#NAME?	0.0	0.0	#NAME?	0.0	0.0	#NAME?	0.0	0.0	#NAME?	0.0	0.0	#NAME?	0.0	0.0	#NAME?	0.0	0.0	#NAME?	0.0	0.0	#NAME?	0.0	0.0	#NAME?	0.0	0.0	#NAME?	0.0	0.0	#NAME?	0.0	0.0	#NAME?	0.0	0.0	#NAME?	0.0	0.0	#NAME?	0.0	0.0	#NAME?	0.0	0.0	#NAME?	0.0	0.0	#NAME?	0.0	0.0	#NAME?	0.0	0.0	#NAME?	19.0	19.0	48.78947368421053	0.0	0.0	#NAME?	0.0	0.0	#NAME?	0.0	0.0	#NAME?	0.0	0.0	#NAME?	0.0	0.0	#NAME?	0.0	0.0	#NAME?	0.0	0.0	#NAME?	0.0	0.0	#NAME?	0.0	0.0	#NAME?	0.0	0.0	#NAME?	0.0	0.0	#NAME?	0.0	0.0	#NAME?	0.0	0.0	#NAME?	0.0	0.0	#NAME?	0.0	0.0	#NAME?	0.0	0.0	#NAME?	0.0	0.0	#NAME?	0.0	0.0	#NAME?	0.0	0.0	#NAME?	0.0	0.0	#NAME?	0.0	0.0	#NAME?	0.0	0.0	#NAME?	0.0	0.0	#NAME?	31.0	31.0	41.62990038498649	species	Francisella persica
573570	0.0	0.0	#NAME?	0.0	0.0	#NAME?	0.0	0.0	#NAME?	0.0	0.0	#NAME?	0.0	0.0	#NAME?	0.0	0.0	#NAME?	0.0	0.0	#NAME?	0.0	0.0	#NAME?	0.0	0.0	#NAME?	0.0	0.0	#NAME?	0.0	0.0	#NAME?	0.0	0.0	#NAME?	0.0	0.0	#NAME?	0.0	0.0	#NAME?	0.0	0.0	#NAME?	0.0	0.0	#NAME?	0.0	0.0	#NAME?	0.0	0.0	#NAME?	0.0	0.0	#NAME?	0.0	0.0	#NAME?	0.0	0.0	#NAME?	0.0	0.0	#NAME?	0.0	0.0	#NAME?	0.0	0.0	#NAME?	0.0	0.0	#NAME?	0.0	0.0	#NAME?	0.0	0.0	#NAME?	0.0	0.0	#NAME?	0.0	0.0	#NAME?	0.0	0.0	#NAME?	0.0	0.0	#NAME?	0.0	0.0	#NAME?	0.0	0.0	#NAME?	0.0	0.0	#NAME?	0.0	0.0	#NAME?	0.0	0.0	#NAME?	0.0	0.0	#NAME?	0.0	0.0	#NAME?	0.0	0.0	#NAME?	0.0	0.0	#NAME?	0.0	0.0	#NAME?	0.0	0.0	#NAME?	0.0	0.0	#NAME?	0.0	0.0	#NAME?	0.0	0.0	#NAME?	0.0	0.0	#NAME?	0.0	0.0	#NAME?	0.0	0.0	#NAME?	0.0	0.0	#NAME?	0.0	0.0	#NAME?	0.0	0.0	#NAME?	0.0	0.0	#NAME?	0.0	0.0	#NAME?	0.0	0.0	#NAME?	0.0	0.0	#NAME?	0.0	0.0	#NAME?	0.0	0.0	#NAME?	0.0	0.0	#NAME?	0.0	0.0	#NAME?	0.0	0.0	#NAME?	0.0	0.0	#NAME?	0.0	0.0	#NAME?	0.0	0.0	#NAME?	0.0	0.0	#NAME?	0.0	0.0	#NAME?	0.0	0.0	#NAME?	0.0	0.0	#NAME?	0.0	0.0	#NAME?	0.0	0.0	#NAME?	0.0	0.0	#NAME?	0.0	0.0	#NAME?	0.0	0.0	#NAME?	0.0	0.0	#NAME?	0.0	0.0	#NAME?	0.0	0.0	#NAME?	0.0	0.0	#NAME?	0.0	0.0	#NAME?	0.0	0.0	#NAME?	0.0	0.0	#NAME?	0.0	0.0	#NAME?	0.0	0.0	#NAME?	0.0	0.0	#NAME?	0.0	0.0	#NAME?	0.0	0.0	#NAME?	0.0	0.0	#NAME?	0.0	0.0	#NAME?	0.0	0.0	#NAME?	0.0	0.0	#NAME?	0.0	0.0	#NAME?	0.0	0.0	#NAME?	species	Francisella uliginis
657445	0.0	0.0	#NAME?	0.0	0.0	#NAME?	0.0	0.0	#NAME?	0.0	0.0	#NAME?	0.0	0.0	#NAME?	0.0	0.0	#NAME?	0.0	0.0	#NAME?	0.0	0.0	#NAME?	8.0	0.0	44.25	0.0	0.0	#NAME?	0.0	0.0	#NAME?	0.0	0.0	#NAME?	0.0	0.0	#NAME?	0.0	0.0	#NAME?	0.0	0.0	#NAME?	0.0	0.0	#NAME?	0.0	0.0	#NAME?	0.0	0.0	#NAME?	0.0	0.0	#NAME?	0.0	0.0	#NAME?	0.0	0.0	#NAME?	0.0	0.0	#NAME?	0.0	0.0	#NAME?	0.0	0.0	#NAME?	0.0	0.0	#NAME?	0.0	0.0	#NAME?	0.0	0.0	#NAME?	0.0	0.0	#NAME?	0.0	0.0	#NAME?	0.0	0.0	#NAME?	0.0	0.0	#NAME?	10.0	0.0	44.9	0.0	0.0	#NAME?	0.0	0.0	#NAME?	0.0	0.0	#NAME?	0.0	0.0	#NAME?	0.0	0.0	#NAME?	0.0	0.0	#NAME?	0.0	0.0	#NAME?	0.0	0.0	#NAME?	0.0	0.0	#NAME?	0.0	0.0	#NAME?	0.0	0.0	#NAME?	0.0	0.0	#NAME?	0.0	0.0	#NAME?	0.0	0.0	#NAME?	0.0	0.0	#NAME?	0.0	0.0	#NAME?	0.0	0.0	#NAME?	0.0	0.0	#NAME?	0.0	0.0	#NAME?	0.0	0.0	#NAME?	0.0	0.0	#NAME?	0.0	0.0	#NAME?	0.0	0.0	#NAME?	0.0	0.0	#NAME?	0.0	0.0	#NAME?	0.0	0.0	#NAME?	0.0	0.0	#NAME?	0.0	0.0	#NAME?	0.0	0.0	#NAME?	0.0	0.0	#NAME?	0.0	0.0	#NAME?	0.0	0.0	#NAME?	0.0	0.0	#NAME?	0.0	0.0	#NAME?	0.0	0.0	#NAME?	0.0	0.0	#NAME?	0.0	0.0	#NAME?	0.0	0.0	#NAME?	0.0	0.0	#NAME?	0.0	0.0	#NAME?	0.0	0.0	#NAME?	0.0	0.0	#NAME?	9.0	0.0	45.55555555555556	0.0	0.0	#NAME?	0.0	0.0	#NAME?	0.0	0.0	#NAME?	0.0	0.0	#NAME?	9.0	0.0	40.888888888888886	0.0	0.0	#NAME?	0.0	0.0	#NAME?	0.0	0.0	#NAME?	0.0	0.0	#NAME?	0.0	0.0	#NAME?	0.0	0.0	#NAME?	0.0	0.0	#NAME?	0.0	0.0	#NAME?	0.0	0.0	#NAME?	0.0	0.0	#NAME?	species	Francisella noatunensis
360196	0.0	0.0	#NAME?	0.0	0.0	#NAME?	0.0	0.0	#NAME?	0.0	0.0	#NAME?	0.0	0.0	#NAME?	0.0	0.0	#NAME?	0.0	0.0	#NAME?	0.0	0.0	#NAME?	8.0	0.0	44.25	0.0	0.0	#NAME?	0.0	0.0	#NAME?	0.0	0.0	#NAME?	0.0	0.0	#NAME?	0.0	0.0	#NAME?	0.0	0.0	#NAME?	0.0	0.0	#NAME?	0.0	0.0	#NAME?	0.0	0.0	#NAME?	0.0	0.0	#NAME?	0.0	0.0	#NAME?	0.0	0.0	#NAME?	0.0	0.0	#NAME?	0.0	0.0	#NAME?	0.0	0.0	#NAME?	0.0	0.0	#NAME?	0.0	0.0	#NAME?	0.0	0.0	#NAME?	0.0	0.0	#NAME?	0.0	0.0	#NAME?	0.0	0.0	#NAME?	0.0	0.0	#NAME?	10.0	0.0	44.9	0.0	0.0	#NAME?	0.0	0.0	#NAME?	0.0	0.0	#NAME?	0.0	0.0	#NAME?	0.0	0.0	#NAME?	0.0	0.0	#NAME?	0.0	0.0	#NAME?	0.0	0.0	#NAME?	0.0	0.0	#NAME?	0.0	0.0	#NAME?	0.0	0.0	#NAME?	0.0	0.0	#NAME?	0.0	0.0	#NAME?	0.0	0.0	#NAME?	0.0	0.0	#NAME?	0.0	0.0	#NAME?	0.0	0.0	#NAME?	0.0	0.0	#NAME?	0.0	0.0	#NAME?	0.0	0.0	#NAME?	0.0	0.0	#NAME?	0.0	0.0	#NAME?	0.0	0.0	#NAME?	0.0	0.0	#NAME?	0.0	0.0	#NAME?	0.0	0.0	#NAME?	0.0	0.0	#NAME?	0.0	0.0	#NAME?	0.0	0.0	#NAME?	0.0	0.0	#NAME?	0.0	0.0	#NAME?	0.0	0.0	#NAME?	0.0	0.0	#NAME?	0.0	0.0	#NAME?	0.0	0.0	#NAME?	0.0	0.0	#NAME?	0.0	0.0	#NAME?	0.0	0.0	#NAME?	0.0	0.0	#NAME?	0.0	0.0	#NAME?	0.0	0.0	#NAME?	0.0	0.0	#NAME?	9.0	0.0	45.55555555555556	0.0	0.0	#NAME?	0.0	0.0	#NAME?	0.0	0.0	#NAME?	0.0	0.0	#NAME?	9.0	0.0	40.888888888888886	0.0	0.0	#NAME?	0.0	0.0	#NAME?	0.0	0.0	#NAME?	0.0	0.0	#NAME?	0.0	0.0	#NAME?	0.0	0.0	#NAME?	0.0	0.0	#NAME?	0.0	0.0	#NAME?	0.0	0.0	#NAME?	0.0	0.0	#NAME?	subspecies	Francisella noatunensis subsp. noatunensis
1089434	0.0	0.0	#NAME?	0.0	0.0	#NAME?	0.0	0.0	#NAME?	0.0	0.0	#NAME?	0.0	0.0	#NAME?	0.0	0.0	#NAME?	0.0	0.0	#NAME?	0.0	0.0	#NAME?	8.0	8.0	44.25	0.0	0.0	#NAME?	0.0	0.0	#NAME?	0.0	0.0	#NAME?	0.0	0.0	#NAME?	0.0	0.0	#NAME?	0.0	0.0	#NAME?	0.0	0.0	#NAME?	0.0	0.0	#NAME?	0.0	0.0	#NAME?	0.0	0.0	#NAME?	0.0	0.0	#NAME?	0.0	0.0	#NAME?	0.0	0.0	#NAME?	0.0	0.0	#NAME?	0.0	0.0	#NAME?	0.0	0.0	#NAME?	0.0	0.0	#NAME?	0.0	0.0	#NAME?	0.0	0.0	#NAME?	0.0	0.0	#NAME?	0.0	0.0	#NAME?	0.0	0.0	#NAME?	10.0	10.0	44.9	0.0	0.0	#NAME?	0.0	0.0	#NAME?	0.0	0.0	#NAME?	0.0	0.0	#NAME?	0.0	0.0	#NAME?	0.0	0.0	#NAME?	0.0	0.0	#NAME?	0.0	0.0	#NAME?	0.0	0.0	#NAME?	0.0	0.0	#NAME?	0.0	0.0	#NAME?	0.0	0.0	#NAME?	0.0	0.0	#NAME?	0.0	0.0	#NAME?	0.0	0.0	#NAME?	0.0	0.0	#NAME?	0.0	0.0	#NAME?	0.0	0.0	#NAME?	0.0	0.0	#NAME?	0.0	0.0	#NAME?	0.0	0.0	#NAME?	0.0	0.0	#NAME?	0.0	0.0	#NAME?	0.0	0.0	#NAME?	0.0	0.0	#NAME?	0.0	0.0	#NAME?	0.0	0.0	#NAME?	0.0	0.0	#NAME?	0.0	0.0	#NAME?	0.0	0.0	#NAME?	0.0	0.0	#NAME?	0.0	0.0	#NAME?	0.0	0.0	#NAME?	0.0	0.0	#NAME?	0.0	0.0	#NAME?	0.0	0.0	#NAME?	0.0	0.0	#NAME?	0.0	0.0	#NAME?	0.0	0.0	#NAME?	0.0	0.0	#NAME?	0.0	0.0	#NAME?	0.0	0.0	#NAME?	9.0	9.0	45.55555555555556	0.0	0.0	#NAME?	0.0	0.0	#NAME?	0.0	0.0	#NAME?	0.0	0.0	#NAME?	9.0	9.0	40.888888888888886	0.0	0.0	#NAME?	0.0	0.0	#NAME?	0.0	0.0	#NAME?	0.0	0.0	#NAME?	0.0	0.0	#NAME?	0.0	0.0	#NAME?	0.0	0.0	#NAME?	0.0	0.0	#NAME?	0.0	0.0	#NAME?	0.0	0.0	#NAME?	strain	Francisella noatunensis subsp. noatunensis FSC774
1542390	0.0	0.0	#NAME?	0.0	0.0	#NAME?	0.0	0.0	#NAME?	0.0	0.0	#NAME?	0.0	0.0	#NAME?	0.0	0.0	#NAME?	0.0	0.0	#NAME?	0.0	0.0	#NAME?	0.0	0.0	#NAME?	0.0	0.0	#NAME?	0.0	0.0	#NAME?	0.0	0.0	#NAME?	0.0	0.0	#NAME?	0.0	0.0	#NAME?	0.0	0.0	#NAME?	0.0	0.0	#NAME?	0.0	0.0	#NAME?	0.0	0.0	#NAME?	0.0	0.0	#NAME?	0.0	0.0	#NAME?	0.0	0.0	#NAME?	0.0	0.0	#NAME?	0.0	0.0	#NAME?	0.0	0.0	#NAME?	0.0	0.0	#NAME?	0.0	0.0	#NAME?	0.0	0.0	#NAME?	0.0	0.0	#NAME?	0.0	0.0	#NAME?	0.0	0.0	#NAME?	0.0	0.0	#NAME?	0.0	0.0	#NAME?	0.0	0.0	#NAME?	0.0	0.0	#NAME?	0.0	0.0	#NAME?	0.0	0.0	#NAME?	0.0	0.0	#NAME?	0.0	0.0	#NAME?	0.0	0.0	#NAME?	0.0	0.0	#NAME?	0.0	0.0	#NAME?	0.0	0.0	#NAME?	0.0	0.0	#NAME?	0.0	0.0	#NAME?	0.0	0.0	#NAME?	0.0	0.0	#NAME?	0.0	0.0	#NAME?	0.0	0.0	#NAME?	0.0	0.0	#NAME?	0.0	0.0	#NAME?	0.0	0.0	#NAME?	0.0	0.0	#NAME?	0.0	0.0	#NAME?	0.0	0.0	#NAME?	0.0	0.0	#NAME?	0.0	0.0	#NAME?	0.0	0.0	#NAME?	0.0	0.0	#NAME?	0.0	0.0	#NAME?	0.0	0.0	#NAME?	0.0	0.0	#NAME?	0.0	0.0	#NAME?	0.0	0.0	#NAME?	0.0	0.0	#NAME?	0.0	0.0	#NAME?	12.0	12.0	42.73847828	0.0	0.0	#NAME?	0.0	0.0	#NAME?	0.0	0.0	#NAME?	0.0	0.0	#NAME?	0.0	0.0	#NAME?	0.0	0.0	#NAME?	0.0	0.0	#NAME?	0.0	0.0	#NAME?	0.0	0.0	#NAME?	0.0	0.0	#NAME?	0.0	0.0	#NAME?	0.0	0.0	#NAME?	0.0	0.0	#NAME?	0.0	0.0	#NAME?	0.0	0.0	#NAME?	0.0	0.0	#NAME?	0.0	0.0	#NAME?	0.0	0.0	#NAME?	0.0	0.0	#NAME?	0.0	0.0	#NAME?	0.0	0.0	#NAME?	0.0	0.0	#NAME?	0.0	0.0	#NAME?	0.0	0.0	#NAME?	species	Francisella frigiditurris
2007306	0.0	0.0	#NAME?	0.0	0.0	#NAME?	0.0	0.0	#NAME?	0.0	0.0	#NAME?	0.0	0.0	#NAME?	0.0	0.0	#NAME?	0.0	0.0	#NAME?	0.0	0.0	#NAME?	0.0	0.0	#NAME?	0.0	0.0	#NAME?	0.0	0.0	#NAME?	0.0	0.0	#NAME?	0.0	0.0	#NAME?	0.0	0.0	#NAME?	0.0	0.0	#NAME?	0.0	0.0	#NAME?	0.0	0.0	#NAME?	0.0	0.0	#NAME?	0.0	0.0	#NAME?	0.0	0.0	#NAME?	0.0	0.0	#NAME?	0.0	0.0	#NAME?	0.0	0.0	#NAME?	0.0	0.0	#NAME?	0.0	0.0	#NAME?	0.0	0.0	#NAME?	0.0	0.0	#NAME?	0.0	0.0	#NAME?	0.0	0.0	#NAME?	0.0	0.0	#NAME?	0.0	0.0	#NAME?	0.0	0.0	#NAME?	0.0	0.0	#NAME?	0.0	0.0	#NAME?	0.0	0.0	#NAME?	0.0	0.0	#NAME?	0.0	0.0	#NAME?	0.0	0.0	#NAME?	0.0	0.0	#NAME?	0.0	0.0	#NAME?	0.0	0.0	#NAME?	0.0	0.0	#NAME?	0.0	0.0	#NAME?	0.0	0.0	#NAME?	0.0	0.0	#NAME?	0.0	0.0	#NAME?	0.0	0.0	#NAME?	0.0	0.0	#NAME?	0.0	0.0	#NAME?	0.0	0.0	#NAME?	0.0	0.0	#NAME?	0.0	0.0	#NAME?	0.0	0.0	#NAME?	0.0	0.0	#NAME?	0.0	0.0	#NAME?	0.0	0.0	#NAME?	0.0	0.0	#NAME?	0.0	0.0	#NAME?	0.0	0.0	#NAME?	0.0	0.0	#NAME?	0.0	0.0	#NAME?	0.0	0.0	#NAME?	0.0	0.0	#NAME?	0.0	0.0	#NAME?	0.0	0.0	#NAME?	0.0	0.0	#NAME?	18.0	18.0	42.61111111111112	0.0	0.0	#NAME?	0.0	0.0	#NAME?	0.0	0.0	#NAME?	0.0	0.0	#NAME?	0.0	0.0	#NAME?	0.0	0.0	#NAME?	0.0	0.0	#NAME?	0.0	0.0	#NAME?	0.0	0.0	#NAME?	0.0	0.0	#NAME?	0.0	0.0	#NAME?	0.0	0.0	#NAME?	0.0	0.0	#NAME?	0.0	0.0	#NAME?	0.0	0.0	#NAME?	0.0	0.0	#NAME?	0.0	0.0	#NAME?	0.0	0.0	#NAME?	0.0	0.0	#NAME?	0.0	0.0	#NAME?	0.0	0.0	#NAME?	0.0	0.0	#NAME?	0.0	0.0	#NAME?	species	Francisella adeliensis
2249302	0.0	0.0	#NAME?	0.0	0.0	#NAME?	0.0	0.0	#NAME?	0.0	0.0	#NAME?	0.0	0.0	#NAME?	0.0	0.0	#NAME?	0.0	0.0	#NAME?	0.0	0.0	#NAME?	0.0	0.0	#NAME?	0.0	0.0	#NAME?	0.0	0.0	#NAME?	0.0	0.0	#NAME?	7.0	7.0	56	0.0	0.0	#NAME?	0.0	0.0	#NAME?	0.0	0.0	#NAME?	0.0	0.0	#NAME?	0.0	0.0	#NAME?	0.0	0.0	#NAME?	0.0	0.0	#NAME?	0.0	0.0	#NAME?	0.0	0.0	#NAME?	0.0	0.0	#NAME?	0.0	0.0	#NAME?	0.0	0.0	#NAME?	0.0	0.0	#NAME?	0.0	0.0	#NAME?	0.0	0.0	#NAME?	0.0	0.0	#NAME?	0.0	0.0	#NAME?	0.0	0.0	#NAME?	0.0	0.0	#NAME?	0.0	0.0	#NAME?	0.0	0.0	#NAME?	0.0	0.0	#NAME?	0.0	0.0	#NAME?	0.0	0.0	#NAME?	0.0	0.0	#NAME?	0.0	0.0	#NAME?	0.0	0.0	#NAME?	0.0	0.0	#NAME?	0.0	0.0	#NAME?	0.0	0.0	#NAME?	0.0	0.0	#NAME?	0.0	0.0	#NAME?	0.0	0.0	#NAME?	0.0	0.0	#NAME?	0.0	0.0	#NAME?	0.0	0.0	#NAME?	0.0	0.0	#NAME?	0.0	0.0	#NAME?	0.0	0.0	#NAME?	0.0	0.0	#NAME?	0.0	0.0	#NAME?	0.0	0.0	#NAME?	0.0	0.0	#NAME?	0.0	0.0	#NAME?	0.0	0.0	#NAME?	0.0	0.0	#NAME?	0.0	0.0	#NAME?	0.0	0.0	#NAME?	0.0	0.0	#NAME?	0.0	0.0	#NAME?	0.0	0.0	#NAME?	0.0	0.0	#NAME?	0.0	0.0	#NAME?	0.0	0.0	#NAME?	0.0	0.0	#NAME?	0.0	0.0	#NAME?	0.0	0.0	#NAME?	0.0	0.0	#NAME?	0.0	0.0	#NAME?	0.0	0.0	#NAME?	0.0	0.0	#NAME?	0.0	0.0	#NAME?	0.0	0.0	#NAME?	0.0	0.0	#NAME?	0.0	0.0	#NAME?	0.0	0.0	#NAME?	0.0	0.0	#NAME?	0.0	0.0	#NAME?	0.0	0.0	#NAME?	0.0	0.0	#NAME?	0.0	0.0	#NAME?	0.0	0.0	#NAME?	0.0	0.0	#NAME?	0.0	0.0	#NAME?	0.0	0.0	#NAME?	0.0	0.0	#NAME?	0.0	0.0	#NAME?	species	Francisella marina
2610885	0.0	0.0	#NAME?	0.0	0.0	#NAME?	0.0	0.0	#NAME?	0.0	0.0	#NAME?	10.0	10.0	42.5	0.0	0.0	#NAME?	0.0	0.0	#NAME?	0.0	0.0	#NAME?	0.0	0.0	#NAME?	0.0	0.0	#NAME?	0.0	0.0	#NAME?	0.0	0.0	#NAME?	0.0	0.0	#NAME?	0.0	0.0	#NAME?	0.0	0.0	#NAME?	0.0	0.0	#NAME?	0.0	0.0	#NAME?	0.0	0.0	#NAME?	0.0	0.0	#NAME?	0.0	0.0	#NAME?	0.0	0.0	#NAME?	0.0	0.0	#NAME?	0.0	0.0	#NAME?	0.0	0.0	#NAME?	0.0	0.0	#NAME?	0.0	0.0	#NAME?	0.0	0.0	#NAME?	0.0	0.0	#NAME?	0.0	0.0	#NAME?	0.0	0.0	#NAME?	0.0	0.0	#NAME?	0.0	0.0	#NAME?	0.0	0.0	#NAME?	0.0	0.0	#NAME?	0.0	0.0	#NAME?	0.0	0.0	#NAME?	0.0	0.0	#NAME?	0.0	0.0	#NAME?	0.0	0.0	#NAME?	0.0	0.0	#NAME?	0.0	0.0	#NAME?	0.0	0.0	#NAME?	0.0	0.0	#NAME?	0.0	0.0	#NAME?	0.0	0.0	#NAME?	0.0	0.0	#NAME?	0.0	0.0	#NAME?	0.0	0.0	#NAME?	0.0	0.0	#NAME?	0.0	0.0	#NAME?	0.0	0.0	#NAME?	0.0	0.0	#NAME?	0.0	0.0	#NAME?	0.0	0.0	#NAME?	0.0	0.0	#NAME?	0.0	0.0	#NAME?	0.0	0.0	#NAME?	0.0	0.0	#NAME?	0.0	0.0	#NAME?	0.0	0.0	#NAME?	0.0	0.0	#NAME?	0.0	0.0	#NAME?	0.0	0.0	#NAME?	0.0	0.0	#NAME?	0.0	0.0	#NAME?	14.0	5.0	44	0.0	0.0	#NAME?	0.0	0.0	#NAME?	0.0	0.0	#NAME?	0.0	0.0	#NAME?	0.0	0.0	#NAME?	0.0	0.0	#NAME?	0.0	0.0	#NAME?	0.0	0.0	#NAME?	0.0	0.0	#NAME?	0.0	0.0	#NAME?	0.0	0.0	#NAME?	0.0	0.0	#NAME?	0.0	0.0	#NAME?	0.0	0.0	#NAME?	0.0	0.0	#NAME?	0.0	0.0	#NAME?	0.0	0.0	#NAME?	0.0	0.0	#NAME?	0.0	0.0	#NAME?	0.0	0.0	#NAME?	0.0	0.0	#NAME?	0.0	0.0	#NAME?	0.0	0.0	#NAME?	0.0	0.0	#NAME?	no_rank	unclassified Francisella
1547445	0.0	0.0	#NAME?	0.0	0.0	#NAME?	0.0	0.0	#NAME?	0.0	0.0	#NAME?	0.0	0.0	#NAME?	0.0	0.0	#NAME?	0.0	0.0	#NAME?	0.0	0.0	#NAME?	0.0	0.0	#NAME?	0.0	0.0	#NAME?	0.0	0.0	#NAME?	0.0	0.0	#NAME?	0.0	0.0	#NAME?	0.0	0.0	#NAME?	0.0	0.0	#NAME?	0.0	0.0	#NAME?	0.0	0.0	#NAME?	0.0	0.0	#NAME?	0.0	0.0	#NAME?	0.0	0.0	#NAME?	0.0	0.0	#NAME?	0.0	0.0	#NAME?	0.0	0.0	#NAME?	0.0	0.0	#NAME?	0.0	0.0	#NAME?	0.0	0.0	#NAME?	0.0	0.0	#NAME?	0.0	0.0	#NAME?	0.0	0.0	#NAME?	0.0	0.0	#NAME?	0.0	0.0	#NAME?	0.0	0.0	#NAME?	0.0	0.0	#NAME?	0.0	0.0	#NAME?	0.0	0.0	#NAME?	0.0	0.0	#NAME?	0.0	0.0	#NAME?	0.0	0.0	#NAME?	0.0	0.0	#NAME?	0.0	0.0	#NAME?	0.0	0.0	#NAME?	0.0	0.0	#NAME?	0.0	0.0	#NAME?	0.0	0.0	#NAME?	0.0	0.0	#NAME?	0.0	0.0	#NAME?	0.0	0.0	#NAME?	0.0	0.0	#NAME?	0.0	0.0	#NAME?	0.0	0.0	#NAME?	0.0	0.0	#NAME?	0.0	0.0	#NAME?	0.0	0.0	#NAME?	0.0	0.0	#NAME?	0.0	0.0	#NAME?	0.0	0.0	#NAME?	0.0	0.0	#NAME?	0.0	0.0	#NAME?	0.0	0.0	#NAME?	0.0	0.0	#NAME?	0.0	0.0	#NAME?	0.0	0.0	#NAME?	0.0	0.0	#NAME?	0.0	0.0	#NAME?	0.0	0.0	#NAME?	9.0	9.0	46.22222222222222	0.0	0.0	#NAME?	0.0	0.0	#NAME?	0.0	0.0	#NAME?	0.0	0.0	#NAME?	0.0	0.0	#NAME?	0.0	0.0	#NAME?	0.0	0.0	#NAME?	0.0	0.0	#NAME?	0.0	0.0	#NAME?	0.0	0.0	#NAME?	0.0	0.0	#NAME?	0.0	0.0	#NAME?	0.0	0.0	#NAME?	0.0	0.0	#NAME?	0.0	0.0	#NAME?	0.0	0.0	#NAME?	0.0	0.0	#NAME?	0.0	0.0	#NAME?	0.0	0.0	#NAME?	0.0	0.0	#NAME?	0.0	0.0	#NAME?	0.0	0.0	#NAME?	0.0	0.0	#NAME?	0.0	0.0	#NAME?	species	Francisella sp. FSC1006
2589986	0.0	0.0	#NAME?	0.0	0.0	#NAME?	0.0	0.0	#NAME?	0.0	0.0	#NAME?	0.0	0.0	#NAME?	0.0	0.0	#NAME?	0.0	0.0	#NAME?	0.0	0.0	#NAME?	0.0	0.0	#NAME?	0.0	0.0	#NAME?	0.0	0.0	#NAME?	0.0	0.0	#NAME?	0.0	0.0	#NAME?	0.0	0.0	#NAME?	0.0	0.0	#NAME?	0.0	0.0	#NAME?	0.0	0.0	#NAME?	0.0	0.0	#NAME?	0.0	0.0	#NAME?	0.0	0.0	#NAME?	0.0	0.0	#NAME?	0.0	0.0	#NAME?	0.0	0.0	#NAME?	0.0	0.0	#NAME?	0.0	0.0	#NAME?	0.0	0.0	#NAME?	0.0	0.0	#NAME?	0.0	0.0	#NAME?	0.0	0.0	#NAME?	0.0	0.0	#NAME?	0.0	0.0	#NAME?	0.0	0.0	#NAME?	0.0	0.0	#NAME?	0.0	0.0	#NAME?	0.0	0.0	#NAME?	0.0	0.0	#NAME?	0.0	0.0	#NAME?	0.0	0.0	#NAME?	0.0	0.0	#NAME?	0.0	0.0	#NAME?	0.0	0.0	#NAME?	0.0	0.0	#NAME?	0.0	0.0	#NAME?	0.0	0.0	#NAME?	0.0	0.0	#NAME?	0.0	0.0	#NAME?	0.0	0.0	#NAME?	0.0	0.0	#NAME?	0.0	0.0	#NAME?	0.0	0.0	#NAME?	0.0	0.0	#NAME?	0.0	0.0	#NAME?	0.0	0.0	#NAME?	0.0	0.0	#NAME?	0.0	0.0	#NAME?	0.0	0.0	#NAME?	0.0	0.0	#NAME?	0.0	0.0	#NAME?	0.0	0.0	#NAME?	0.0	0.0	#NAME?	0.0	0.0	#NAME?	0.0	0.0	#NAME?	0.0	0.0	#NAME?	0.0	0.0	#NAME?	0.0	0.0	#NAME?	0.0	0.0	#NAME?	0.0	0.0	#NAME?	0.0	0.0	#NAME?	0.0	0.0	#NAME?	0.0	0.0	#NAME?	0.0	0.0	#NAME?	0.0	0.0	#NAME?	0.0	0.0	#NAME?	0.0	0.0	#NAME?	0.0	0.0	#NAME?	0.0	0.0	#NAME?	0.0	0.0	#NAME?	0.0	0.0	#NAME?	0.0	0.0	#NAME?	0.0	0.0	#NAME?	0.0	0.0	#NAME?	0.0	0.0	#NAME?	0.0	0.0	#NAME?	0.0	0.0	#NAME?	0.0	0.0	#NAME?	0.0	0.0	#NAME?	0.0	0.0	#NAME?	0.0	0.0	#NAME?	0.0	0.0	#NAME?	0.0	0.0	#NAME?	species	Francisella sp. Scap27
1869285	0.0	0.0	#NAME?	0.0	0.0	#NAME?	0.0	0.0	#NAME?	0.0	0.0	#NAME?	0.0	0.0	#NAME?	0.0	0.0	#NAME?	0.0	0.0	#NAME?	0.0	0.0	#NAME?	0.0	0.0	#NAME?	0.0	0.0	#NAME?	0.0	0.0	#NAME?	0.0	0.0	#NAME?	0.0	0.0	#NAME?	0.0	0.0	#NAME?	0.0	0.0	#NAME?	0.0	0.0	#NAME?	0.0	0.0	#NAME?	0.0	0.0	#NAME?	0.0	0.0	#NAME?	0.0	0.0	#NAME?	0.0	0.0	#NAME?	0.0	0.0	#NAME?	0.0	0.0	#NAME?	0.0	0.0	#NAME?	0.0	0.0	#NAME?	0.0	0.0	#NAME?	0.0	0.0	#NAME?	0.0	0.0	#NAME?	0.0	0.0	#NAME?	0.0	0.0	#NAME?	0.0	0.0	#NAME?	0.0	0.0	#NAME?	0.0	0.0	#NAME?	0.0	0.0	#NAME?	0.0	0.0	#NAME?	0.0	0.0	#NAME?	0.0	0.0	#NAME?	0.0	0.0	#NAME?	0.0	0.0	#NAME?	0.0	0.0	#NAME?	0.0	0.0	#NAME?	0.0	0.0	#NAME?	0.0	0.0	#NAME?	0.0	0.0	#NAME?	0.0	0.0	#NAME?	0.0	0.0	#NAME?	0.0	0.0	#NAME?	0.0	0.0	#NAME?	0.0	0.0	#NAME?	0.0	0.0	#NAME?	0.0	0.0	#NAME?	0.0	0.0	#NAME?	0.0	0.0	#NAME?	0.0	0.0	#NAME?	0.0	0.0	#NAME?	0.0	0.0	#NAME?	0.0	0.0	#NAME?	0.0	0.0	#NAME?	0.0	0.0	#NAME?	0.0	0.0	#NAME?	0.0	0.0	#NAME?	0.0	0.0	#NAME?	0.0	0.0	#NAME?	0.0	0.0	#NAME?	0.0	0.0	#NAME?	0.0	0.0	#NAME?	0.0	0.0	#NAME?	0.0	0.0	#NAME?	0.0	0.0	#NAME?	0.0	0.0	#NAME?	10.0	0.0	45.29764273736543	0.0	0.0	#NAME?	0.0	0.0	#NAME?	0.0	0.0	#NAME?	0.0	0.0	#NAME?	0.0	0.0	#NAME?	0.0	0.0	#NAME?	0.0	0.0	#NAME?	0.0	0.0	#NAME?	0.0	0.0	#NAME?	0.0	0.0	#NAME?	0.0	0.0	#NAME?	0.0	0.0	#NAME?	0.0	0.0	#NAME?	0.0	0.0	#NAME?	0.0	0.0	#NAME?	0.0	0.0	#NAME?	0.0	0.0	#NAME?	0.0	0.0	#NAME?	0.0	0.0	#NAME?	genus	Allofrancisella
1085647	0.0	0.0	#NAME?	0.0	0.0	#NAME?	0.0	0.0	#NAME?	0.0	0.0	#NAME?	0.0	0.0	#NAME?	0.0	0.0	#NAME?	0.0	0.0	#NAME?	0.0	0.0	#NAME?	0.0	0.0	#NAME?	0.0	0.0	#NAME?	0.0	0.0	#NAME?	0.0	0.0	#NAME?	0.0	0.0	#NAME?	0.0	0.0	#NAME?	0.0	0.0	#NAME?	0.0	0.0	#NAME?	0.0	0.0	#NAME?	0.0	0.0	#NAME?	0.0	0.0	#NAME?	0.0	0.0	#NAME?	0.0	0.0	#NAME?	0.0	0.0	#NAME?	0.0	0.0	#NAME?	0.0	0.0	#NAME?	0.0	0.0	#NAME?	0.0	0.0	#NAME?	0.0	0.0	#NAME?	0.0	0.0	#NAME?	0.0	0.0	#NAME?	0.0	0.0	#NAME?	0.0	0.0	#NAME?	0.0	0.0	#NAME?	0.0	0.0	#NAME?	0.0	0.0	#NAME?	0.0	0.0	#NAME?	0.0	0.0	#NAME?	0.0	0.0	#NAME?	0.0	0.0	#NAME?	0.0	0.0	#NAME?	0.0	0.0	#NAME?	0.0	0.0	#NAME?	0.0	0.0	#NAME?	0.0	0.0	#NAME?	0.0	0.0	#NAME?	0.0	0.0	#NAME?	0.0	0.0	#NAME?	0.0	0.0	#NAME?	0.0	0.0	#NAME?	0.0	0.0	#NAME?	0.0	0.0	#NAME?	0.0	0.0	#NAME?	0.0	0.0	#NAME?	0.0	0.0	#NAME?	0.0	0.0	#NAME?	0.0	0.0	#NAME?	0.0	0.0	#NAME?	0.0	0.0	#NAME?	0.0	0.0	#NAME?	0.0	0.0	#NAME?	0.0	0.0	#NAME?	0.0	0.0	#NAME?	0.0	0.0	#NAME?	0.0	0.0	#NAME?	0.0	0.0	#NAME?	0.0	0.0	#NAME?	0.0	0.0	#NAME?	0.0	0.0	#NAME?	0.0	0.0	#NAME?	0.0	0.0	#NAME?	0.0	0.0	#NAME?	10.0	10.0	45.29764273736543	0.0	0.0	#NAME?	0.0	0.0	#NAME?	0.0	0.0	#NAME?	0.0	0.0	#NAME?	0.0	0.0	#NAME?	0.0	0.0	#NAME?	0.0	0.0	#NAME?	0.0	0.0	#NAME?	0.0	0.0	#NAME?	0.0	0.0	#NAME?	0.0	0.0	#NAME?	0.0	0.0	#NAME?	0.0	0.0	#NAME?	0.0	0.0	#NAME?	0.0	0.0	#NAME?	0.0	0.0	#NAME?	0.0	0.0	#NAME?	0.0	0.0	#NAME?	0.0	0.0	#NAME?	species	Allofrancisella inopinata
135616	10.0	10.0	41.2	0.0	0.0	#NAME?	0.0	0.0	#NAME?	0.0	0.0	#NAME?	0.0	0.0	#NAME?	0.0	0.0	#NAME?	7.0	7.0	41.85714285714285	0.0	0.0	#NAME?	0.0	0.0	#NAME?	0.0	0.0	#NAME?	0.0	0.0	#NAME?	0.0	0.0	#NAME?	0.0	0.0	#NAME?	28.0	1.0	41	0.0	0.0	#NAME?	0.0	0.0	#NAME?	0.0	0.0	#NAME?	0.0	0.0	#NAME?	0.0	0.0	#NAME?	0.0	0.0	#NAME?	0.0	0.0	#NAME?	0.0	0.0	#NAME?	0.0	0.0	#NAME?	0.0	0.0	#NAME?	0.0	0.0	#NAME?	0.0	0.0	#NAME?	0.0	0.0	#NAME?	0.0	0.0	#NAME?	0.0	0.0	#NAME?	0.0	0.0	#NAME?	59.0	2.0	40.909632875030894	0.0	0.0	#NAME?	10.0	1.0	46.6	0.0	0.0	#NAME?	0.0	0.0	#NAME?	0.0	0.0	#NAME?	0.0	0.0	#NAME?	0.0	0.0	#NAME?	0.0	0.0	#NAME?	12.0	3.0	41.583333333333336	0.0	0.0	#NAME?	40.0	9.0	43.22678265111005	10.0	10.0	46.06503514329192	0.0	0.0	#NAME?	0.0	0.0	#NAME?	0.0	0.0	#NAME?	0.0	0.0	#NAME?	0.0	0.0	#NAME?	8.0	8.0	42.375	8.0	8.0	46.125	23.0	6.0	52.87027063707675	0.0	0.0	#NAME?	0.0	0.0	#NAME?	0.0	0.0	#NAME?	0.0	0.0	#NAME?	0.0	0.0	#NAME?	0.0	0.0	#NAME?	0.0	0.0	#NAME?	0.0	0.0	#NAME?	0.0	0.0	#NAME?	0.0	0.0	#NAME?	0.0	0.0	#NAME?	0.0	0.0	#NAME?	7.0	7.0	45.142857142857146	0.0	0.0	#NAME?	0.0	0.0	#NAME?	0.0	0.0	#NAME?	0.0	0.0	#NAME?	8.0	8.0	41.875	0.0	0.0	#NAME?	0.0	0.0	#NAME?	7.0	0.0	47.44253176	8.0	0.0	42.34619407771256	0.0	0.0	#NAME?	60.0	3.0	44.77708352507154	0.0	0.0	#NAME?	10.0	0.0	40	0.0	0.0	#NAME?	0.0	0.0	#NAME?	0.0	0.0	#NAME?	0.0	0.0	#NAME?	0.0	0.0	#NAME?	0.0	0.0	#NAME?	0.0	0.0	#NAME?	0.0	0.0	#NAME?	0.0	0.0	#NAME?	0.0	0.0	#NAME?	0.0	0.0	#NAME?	7.0	7.0	41.938665787310406	0.0	0.0	#NAME?	family	Piscirickettsiaceae
933	0.0	0.0	#NAME?	0.0	0.0	#NAME?	0.0	0.0	#NAME?	0.0	0.0	#NAME?	0.0	0.0	#NAME?	0.0	0.0	#NAME?	0.0	0.0	#NAME?	0.0	0.0	#NAME?	0.0	0.0	#NAME?	0.0	0.0	#NAME?	0.0	0.0	#NAME?	0.0	0.0	#NAME?	0.0	0.0	#NAME?	0.0	0.0	#NAME?	0.0	0.0	#NAME?	0.0	0.0	#NAME?	0.0	0.0	#NAME?	0.0	0.0	#NAME?	0.0	0.0	#NAME?	0.0	0.0	#NAME?	0.0	0.0	#NAME?	0.0	0.0	#NAME?	0.0	0.0	#NAME?	0.0	0.0	#NAME?	0.0	0.0	#NAME?	0.0	0.0	#NAME?	0.0	0.0	#NAME?	0.0	0.0	#NAME?	0.0	0.0	#NAME?	0.0	0.0	#NAME?	0.0	0.0	#NAME?	0.0	0.0	#NAME?	0.0	0.0	#NAME?	0.0	0.0	#NAME?	0.0	0.0	#NAME?	0.0	0.0	#NAME?	0.0	0.0	#NAME?	0.0	0.0	#NAME?	0.0	0.0	#NAME?	0.0	0.0	#NAME?	0.0	0.0	#NAME?	0.0	0.0	#NAME?	0.0	0.0	#NAME?	0.0	0.0	#NAME?	0.0	0.0	#NAME?	0.0	0.0	#NAME?	0.0	0.0	#NAME?	0.0	0.0	#NAME?	0.0	0.0	#NAME?	0.0	0.0	#NAME?	0.0	0.0	#NAME?	0.0	0.0	#NAME?	0.0	0.0	#NAME?	0.0	0.0	#NAME?	0.0	0.0	#NAME?	0.0	0.0	#NAME?	0.0	0.0	#NAME?	0.0	0.0	#NAME?	0.0	0.0	#NAME?	0.0	0.0	#NAME?	0.0	0.0	#NAME?	0.0	0.0	#NAME?	0.0	0.0	#NAME?	0.0	0.0	#NAME?	0.0	0.0	#NAME?	0.0	0.0	#NAME?	0.0	0.0	#NAME?	0.0	0.0	#NAME?	0.0	0.0	#NAME?	0.0	0.0	#NAME?	0.0	0.0	#NAME?	0.0	0.0	#NAME?	0.0	0.0	#NAME?	0.0	0.0	#NAME?	0.0	0.0	#NAME?	0.0	0.0	#NAME?	0.0	0.0	#NAME?	0.0	0.0	#NAME?	0.0	0.0	#NAME?	0.0	0.0	#NAME?	0.0	0.0	#NAME?	0.0	0.0	#NAME?	0.0	0.0	#NAME?	0.0	0.0	#NAME?	0.0	0.0	#NAME?	0.0	0.0	#NAME?	0.0	0.0	#NAME?	0.0	0.0	#NAME?	0.0	0.0	#NAME?	0.0	0.0	#NAME?	genus	Thiomicrospira
92245	0.0	0.0	#NAME?	0.0	0.0	#NAME?	0.0	0.0	#NAME?	0.0	0.0	#NAME?	0.0	0.0	#NAME?	0.0	0.0	#NAME?	0.0	0.0	#NAME?	0.0	0.0	#NAME?	0.0	0.0	#NAME?	0.0	0.0	#NAME?	0.0	0.0	#NAME?	0.0	0.0	#NAME?	0.0	0.0	#NAME?	0.0	0.0	#NAME?	0.0	0.0	#NAME?	0.0	0.0	#NAME?	0.0	0.0	#NAME?	0.0	0.0	#NAME?	0.0	0.0	#NAME?	0.0	0.0	#NAME?	0.0	0.0	#NAME?	0.0	0.0	#NAME?	0.0	0.0	#NAME?	0.0	0.0	#NAME?	0.0	0.0	#NAME?	0.0	0.0	#NAME?	0.0	0.0	#NAME?	0.0	0.0	#NAME?	0.0	0.0	#NAME?	0.0	0.0	#NAME?	0.0	0.0	#NAME?	0.0	0.0	#NAME?	0.0	0.0	#NAME?	0.0	0.0	#NAME?	0.0	0.0	#NAME?	0.0	0.0	#NAME?	0.0	0.0	#NAME?	0.0	0.0	#NAME?	0.0	0.0	#NAME?	0.0	0.0	#NAME?	0.0	0.0	#NAME?	0.0	0.0	#NAME?	0.0	0.0	#NAME?	0.0	0.0	#NAME?	0.0	0.0	#NAME?	0.0	0.0	#NAME?	0.0	0.0	#NAME?	0.0	0.0	#NAME?	0.0	0.0	#NAME?	0.0	0.0	#NAME?	0.0	0.0	#NAME?	0.0	0.0	#NAME?	0.0	0.0	#NAME?	0.0	0.0	#NAME?	0.0	0.0	#NAME?	0.0	0.0	#NAME?	0.0	0.0	#NAME?	0.0	0.0	#NAME?	0.0	0.0	#NAME?	0.0	0.0	#NAME?	0.0	0.0	#NAME?	0.0	0.0	#NAME?	0.0	0.0	#NAME?	0.0	0.0	#NAME?	0.0	0.0	#NAME?	0.0	0.0	#NAME?	0.0	0.0	#NAME?	0.0	0.0	#NAME?	0.0	0.0	#NAME?	0.0	0.0	#NAME?	0.0	0.0	#NAME?	0.0	0.0	#NAME?	0.0	0.0	#NAME?	0.0	0.0	#NAME?	0.0	0.0	#NAME?	0.0	0.0	#NAME?	0.0	0.0	#NAME?	0.0	0.0	#NAME?	0.0	0.0	#NAME?	0.0	0.0	#NAME?	0.0	0.0	#NAME?	0.0	0.0	#NAME?	0.0	0.0	#NAME?	0.0	0.0	#NAME?	0.0	0.0	#NAME?	0.0	0.0	#NAME?	0.0	0.0	#NAME?	0.0	0.0	#NAME?	0.0	0.0	#NAME?	0.0	0.0	#NAME?	species	Thiomicrospira aerophila
717772	0.0	0.0	#NAME?	0.0	0.0	#NAME?	0.0	0.0	#NAME?	0.0	0.0	#NAME?	0.0	0.0	#NAME?	0.0	0.0	#NAME?	0.0	0.0	#NAME?	0.0	0.0	#NAME?	0.0	0.0	#NAME?	0.0	0.0	#NAME?	0.0	0.0	#NAME?	0.0	0.0	#NAME?	0.0	0.0	#NAME?	0.0	0.0	#NAME?	0.0	0.0	#NAME?	0.0	0.0	#NAME?	0.0	0.0	#NAME?	0.0	0.0	#NAME?	0.0	0.0	#NAME?	0.0	0.0	#NAME?	0.0	0.0	#NAME?	0.0	0.0	#NAME?	0.0	0.0	#NAME?	0.0	0.0	#NAME?	0.0	0.0	#NAME?	0.0	0.0	#NAME?	0.0	0.0	#NAME?	0.0	0.0	#NAME?	0.0	0.0	#NAME?	0.0	0.0	#NAME?	0.0	0.0	#NAME?	0.0	0.0	#NAME?	0.0	0.0	#NAME?	0.0	0.0	#NAME?	0.0	0.0	#NAME?	0.0	0.0	#NAME?	0.0	0.0	#NAME?	0.0	0.0	#NAME?	0.0	0.0	#NAME?	0.0	0.0	#NAME?	0.0	0.0	#NAME?	0.0	0.0	#NAME?	0.0	0.0	#NAME?	0.0	0.0	#NAME?	0.0	0.0	#NAME?	0.0	0.0	#NAME?	0.0	0.0	#NAME?	0.0	0.0	#NAME?	0.0	0.0	#NAME?	0.0	0.0	#NAME?	0.0	0.0	#NAME?	0.0	0.0	#NAME?	0.0	0.0	#NAME?	0.0	0.0	#NAME?	0.0	0.0	#NAME?	0.0	0.0	#NAME?	0.0	0.0	#NAME?	0.0	0.0	#NAME?	0.0	0.0	#NAME?	0.0	0.0	#NAME?	0.0	0.0	#NAME?	0.0	0.0	#NAME?	0.0	0.0	#NAME?	0.0	0.0	#NAME?	0.0	0.0	#NAME?	0.0	0.0	#NAME?	0.0	0.0	#NAME?	0.0	0.0	#NAME?	0.0	0.0	#NAME?	0.0	0.0	#NAME?	0.0	0.0	#NAME?	0.0	0.0	#NAME?	0.0	0.0	#NAME?	0.0	0.0	#NAME?	0.0	0.0	#NAME?	0.0	0.0	#NAME?	0.0	0.0	#NAME?	0.0	0.0	#NAME?	0.0	0.0	#NAME?	0.0	0.0	#NAME?	0.0	0.0	#NAME?	0.0	0.0	#NAME?	0.0	0.0	#NAME?	0.0	0.0	#NAME?	0.0	0.0	#NAME?	0.0	0.0	#NAME?	0.0	0.0	#NAME?	0.0	0.0	#NAME?	0.0	0.0	#NAME?	0.0	0.0	#NAME?	strain	Thiomicrospira aerophila AL3
147268	0.0	0.0	#NAME?	0.0	0.0	#NAME?	0.0	0.0	#NAME?	0.0	0.0	#NAME?	0.0	0.0	#NAME?	0.0	0.0	#NAME?	0.0	0.0	#NAME?	0.0	0.0	#NAME?	0.0	0.0	#NAME?	0.0	0.0	#NAME?	0.0	0.0	#NAME?	0.0	0.0	#NAME?	0.0	0.0	#NAME?	0.0	0.0	#NAME?	0.0	0.0	#NAME?	0.0	0.0	#NAME?	0.0	0.0	#NAME?	0.0	0.0	#NAME?	0.0	0.0	#NAME?	0.0	0.0	#NAME?	0.0	0.0	#NAME?	0.0	0.0	#NAME?	0.0	0.0	#NAME?	0.0	0.0	#NAME?	0.0	0.0	#NAME?	0.0	0.0	#NAME?	0.0	0.0	#NAME?	0.0	0.0	#NAME?	0.0	0.0	#NAME?	0.0	0.0	#NAME?	0.0	0.0	#NAME?	0.0	0.0	#NAME?	0.0	0.0	#NAME?	0.0	0.0	#NAME?	0.0	0.0	#NAME?	0.0	0.0	#NAME?	0.0	0.0	#NAME?	0.0	0.0	#NAME?	0.0	0.0	#NAME?	0.0	0.0	#NAME?	0.0	0.0	#NAME?	0.0	0.0	#NAME?	0.0	0.0	#NAME?	0.0	0.0	#NAME?	0.0	0.0	#NAME?	0.0	0.0	#NAME?	0.0	0.0	#NAME?	0.0	0.0	#NAME?	0.0	0.0	#NAME?	0.0	0.0	#NAME?	0.0	0.0	#NAME?	0.0	0.0	#NAME?	0.0	0.0	#NAME?	0.0	0.0	#NAME?	0.0	0.0	#NAME?	0.0	0.0	#NAME?	0.0	0.0	#NAME?	0.0	0.0	#NAME?	0.0	0.0	#NAME?	0.0	0.0	#NAME?	0.0	0.0	#NAME?	0.0	0.0	#NAME?	0.0	0.0	#NAME?	0.0	0.0	#NAME?	0.0	0.0	#NAME?	0.0	0.0	#NAME?	0.0	0.0	#NAME?	0.0	0.0	#NAME?	0.0	0.0	#NAME?	0.0	0.0	#NAME?	0.0	0.0	#NAME?	0.0	0.0	#NAME?	0.0	0.0	#NAME?	0.0	0.0	#NAME?	0.0	0.0	#NAME?	0.0	0.0	#NAME?	0.0	0.0	#NAME?	0.0	0.0	#NAME?	0.0	0.0	#NAME?	0.0	0.0	#NAME?	0.0	0.0	#NAME?	0.0	0.0	#NAME?	0.0	0.0	#NAME?	0.0	0.0	#NAME?	0.0	0.0	#NAME?	0.0	0.0	#NAME?	0.0	0.0	#NAME?	0.0	0.0	#NAME?	0.0	0.0	#NAME?	0.0	0.0	#NAME?	species	Thiomicrospira cyclica
717773	0.0	0.0	#NAME?	0.0	0.0	#NAME?	0.0	0.0	#NAME?	0.0	0.0	#NAME?	0.0	0.0	#NAME?	0.0	0.0	#NAME?	0.0	0.0	#NAME?	0.0	0.0	#NAME?	0.0	0.0	#NAME?	0.0	0.0	#NAME?	0.0	0.0	#NAME?	0.0	0.0	#NAME?	0.0	0.0	#NAME?	0.0	0.0	#NAME?	0.0	0.0	#NAME?	0.0	0.0	#NAME?	0.0	0.0	#NAME?	0.0	0.0	#NAME?	0.0	0.0	#NAME?	0.0	0.0	#NAME?	0.0	0.0	#NAME?	0.0	0.0	#NAME?	0.0	0.0	#NAME?	0.0	0.0	#NAME?	0.0	0.0	#NAME?	0.0	0.0	#NAME?	0.0	0.0	#NAME?	0.0	0.0	#NAME?	0.0	0.0	#NAME?	0.0	0.0	#NAME?	0.0	0.0	#NAME?	0.0	0.0	#NAME?	0.0	0.0	#NAME?	0.0	0.0	#NAME?	0.0	0.0	#NAME?	0.0	0.0	#NAME?	0.0	0.0	#NAME?	0.0	0.0	#NAME?	0.0	0.0	#NAME?	0.0	0.0	#NAME?	0.0	0.0	#NAME?	0.0	0.0	#NAME?	0.0	0.0	#NAME?	0.0	0.0	#NAME?	0.0	0.0	#NAME?	0.0	0.0	#NAME?	0.0	0.0	#NAME?	0.0	0.0	#NAME?	0.0	0.0	#NAME?	0.0	0.0	#NAME?	0.0	0.0	#NAME?	0.0	0.0	#NAME?	0.0	0.0	#NAME?	0.0	0.0	#NAME?	0.0	0.0	#NAME?	0.0	0.0	#NAME?	0.0	0.0	#NAME?	0.0	0.0	#NAME?	0.0	0.0	#NAME?	0.0	0.0	#NAME?	0.0	0.0	#NAME?	0.0	0.0	#NAME?	0.0	0.0	#NAME?	0.0	0.0	#NAME?	0.0	0.0	#NAME?	0.0	0.0	#NAME?	0.0	0.0	#NAME?	0.0	0.0	#NAME?	0.0	0.0	#NAME?	0.0	0.0	#NAME?	0.0	0.0	#NAME?	0.0	0.0	#NAME?	0.0	0.0	#NAME?	0.0	0.0	#NAME?	0.0	0.0	#NAME?	0.0	0.0	#NAME?	0.0	0.0	#NAME?	0.0	0.0	#NAME?	0.0	0.0	#NAME?	0.0	0.0	#NAME?	0.0	0.0	#NAME?	0.0	0.0	#NAME?	0.0	0.0	#NAME?	0.0	0.0	#NAME?	0.0	0.0	#NAME?	0.0	0.0	#NAME?	0.0	0.0	#NAME?	0.0	0.0	#NAME?	0.0	0.0	#NAME?	0.0	0.0	#NAME?	strain	Thiomicrospira cyclica ALM1
1237	0.0	0.0	#NAME?	0.0	0.0	#NAME?	0.0	0.0	#NAME?	0.0	0.0	#NAME?	0.0	0.0	#NAME?	0.0	0.0	#NAME?	0.0	0.0	#NAME?	0.0	0.0	#NAME?	0.0	0.0	#NAME?	0.0	0.0	#NAME?	0.0	0.0	#NAME?	0.0	0.0	#NAME?	0.0	0.0	#NAME?	0.0	0.0	#NAME?	0.0	0.0	#NAME?	0.0	0.0	#NAME?	0.0	0.0	#NAME?	0.0	0.0	#NAME?	0.0	0.0	#NAME?	0.0	0.0	#NAME?	0.0	0.0	#NAME?	0.0	0.0	#NAME?	0.0	0.0	#NAME?	0.0	0.0	#NAME?	0.0	0.0	#NAME?	0.0	0.0	#NAME?	0.0	0.0	#NAME?	0.0	0.0	#NAME?	0.0	0.0	#NAME?	0.0	0.0	#NAME?	0.0	0.0	#NAME?	0.0	0.0	#NAME?	0.0	0.0	#NAME?	0.0	0.0	#NAME?	0.0	0.0	#NAME?	0.0	0.0	#NAME?	0.0	0.0	#NAME?	0.0	0.0	#NAME?	0.0	0.0	#NAME?	0.0	0.0	#NAME?	0.0	0.0	#NAME?	0.0	0.0	#NAME?	0.0	0.0	#NAME?	0.0	0.0	#NAME?	0.0	0.0	#NAME?	0.0	0.0	#NAME?	0.0	0.0	#NAME?	0.0	0.0	#NAME?	0.0	0.0	#NAME?	0.0	0.0	#NAME?	0.0	0.0	#NAME?	0.0	0.0	#NAME?	0.0	0.0	#NAME?	0.0	0.0	#NAME?	0.0	0.0	#NAME?	0.0	0.0	#NAME?	0.0	0.0	#NAME?	0.0	0.0	#NAME?	0.0	0.0	#NAME?	0.0	0.0	#NAME?	0.0	0.0	#NAME?	0.0	0.0	#NAME?	0.0	0.0	#NAME?	0.0	0.0	#NAME?	0.0	0.0	#NAME?	0.0	0.0	#NAME?	0.0	0.0	#NAME?	0.0	0.0	#NAME?	0.0	0.0	#NAME?	0.0	0.0	#NAME?	0.0	0.0	#NAME?	0.0	0.0	#NAME?	0.0	0.0	#NAME?	0.0	0.0	#NAME?	0.0	0.0	#NAME?	0.0	0.0	#NAME?	0.0	0.0	#NAME?	0.0	0.0	#NAME?	0.0	0.0	#NAME?	0.0	0.0	#NAME?	0.0	0.0	#NAME?	0.0	0.0	#NAME?	0.0	0.0	#NAME?	0.0	0.0	#NAME?	0.0	0.0	#NAME?	0.0	0.0	#NAME?	0.0	0.0	#NAME?	0.0	0.0	#NAME?	0.0	0.0	#NAME?	0.0	0.0	#NAME?	genus	Piscirickettsia
1238	0.0	0.0	#NAME?	0.0	0.0	#NAME?	0.0	0.0	#NAME?	0.0	0.0	#NAME?	0.0	0.0	#NAME?	0.0	0.0	#NAME?	0.0	0.0	#NAME?	0.0	0.0	#NAME?	0.0	0.0	#NAME?	0.0	0.0	#NAME?	0.0	0.0	#NAME?	0.0	0.0	#NAME?	0.0	0.0	#NAME?	0.0	0.0	#NAME?	0.0	0.0	#NAME?	0.0	0.0	#NAME?	0.0	0.0	#NAME?	0.0	0.0	#NAME?	0.0	0.0	#NAME?	0.0	0.0	#NAME?	0.0	0.0	#NAME?	0.0	0.0	#NAME?	0.0	0.0	#NAME?	0.0	0.0	#NAME?	0.0	0.0	#NAME?	0.0	0.0	#NAME?	0.0	0.0	#NAME?	0.0	0.0	#NAME?	0.0	0.0	#NAME?	0.0	0.0	#NAME?	0.0	0.0	#NAME?	0.0	0.0	#NAME?	0.0	0.0	#NAME?	0.0	0.0	#NAME?	0.0	0.0	#NAME?	0.0	0.0	#NAME?	0.0	0.0	#NAME?	0.0	0.0	#NAME?	0.0	0.0	#NAME?	0.0	0.0	#NAME?	0.0	0.0	#NAME?	0.0	0.0	#NAME?	0.0	0.0	#NAME?	0.0	0.0	#NAME?	0.0	0.0	#NAME?	0.0	0.0	#NAME?	0.0	0.0	#NAME?	0.0	0.0	#NAME?	0.0	0.0	#NAME?	0.0	0.0	#NAME?	0.0	0.0	#NAME?	0.0	0.0	#NAME?	0.0	0.0	#NAME?	0.0	0.0	#NAME?	0.0	0.0	#NAME?	0.0	0.0	#NAME?	0.0	0.0	#NAME?	0.0	0.0	#NAME?	0.0	0.0	#NAME?	0.0	0.0	#NAME?	0.0	0.0	#NAME?	0.0	0.0	#NAME?	0.0	0.0	#NAME?	0.0	0.0	#NAME?	0.0	0.0	#NAME?	0.0	0.0	#NAME?	0.0	0.0	#NAME?	0.0	0.0	#NAME?	0.0	0.0	#NAME?	0.0	0.0	#NAME?	0.0	0.0	#NAME?	0.0	0.0	#NAME?	0.0	0.0	#NAME?	0.0	0.0	#NAME?	0.0	0.0	#NAME?	0.0	0.0	#NAME?	0.0	0.0	#NAME?	0.0	0.0	#NAME?	0.0	0.0	#NAME?	0.0	0.0	#NAME?	0.0	0.0	#NAME?	0.0	0.0	#NAME?	0.0	0.0	#NAME?	0.0	0.0	#NAME?	0.0	0.0	#NAME?	0.0	0.0	#NAME?	0.0	0.0	#NAME?	0.0	0.0	#NAME?	0.0	0.0	#NAME?	0.0	0.0	#NAME?	species	Piscirickettsia salmonis
28884	0.0	0.0	#NAME?	0.0	0.0	#NAME?	0.0	0.0	#NAME?	0.0	0.0	#NAME?	0.0	0.0	#NAME?	0.0	0.0	#NAME?	0.0	0.0	#NAME?	0.0	0.0	#NAME?	0.0	0.0	#NAME?	0.0	0.0	#NAME?	0.0	0.0	#NAME?	0.0	0.0	#NAME?	0.0	0.0	#NAME?	0.0	0.0	#NAME?	0.0	0.0	#NAME?	0.0	0.0	#NAME?	0.0	0.0	#NAME?	0.0	0.0	#NAME?	0.0	0.0	#NAME?	0.0	0.0	#NAME?	0.0	0.0	#NAME?	0.0	0.0	#NAME?	0.0	0.0	#NAME?	0.0	0.0	#NAME?	0.0	0.0	#NAME?	0.0	0.0	#NAME?	0.0	0.0	#NAME?	0.0	0.0	#NAME?	0.0	0.0	#NAME?	0.0	0.0	#NAME?	0.0	0.0	#NAME?	0.0	0.0	#NAME?	0.0	0.0	#NAME?	0.0	0.0	#NAME?	0.0	0.0	#NAME?	0.0	0.0	#NAME?	0.0	0.0	#NAME?	0.0	0.0	#NAME?	0.0	0.0	#NAME?	0.0	0.0	#NAME?	0.0	0.0	#NAME?	0.0	0.0	#NAME?	0.0	0.0	#NAME?	0.0	0.0	#NAME?	0.0	0.0	#NAME?	0.0	0.0	#NAME?	0.0	0.0	#NAME?	0.0	0.0	#NAME?	0.0	0.0	#NAME?	0.0	0.0	#NAME?	17.0	0.0	43.76470588235294	0.0	0.0	#NAME?	0.0	0.0	#NAME?	0.0	0.0	#NAME?	0.0	0.0	#NAME?	0.0	0.0	#NAME?	0.0	0.0	#NAME?	0.0	0.0	#NAME?	0.0	0.0	#NAME?	0.0	0.0	#NAME?	0.0	0.0	#NAME?	0.0	0.0	#NAME?	0.0	0.0	#NAME?	0.0	0.0	#NAME?	0.0	0.0	#NAME?	0.0	0.0	#NAME?	0.0	0.0	#NAME?	0.0	0.0	#NAME?	0.0	0.0	#NAME?	0.0	0.0	#NAME?	0.0	0.0	#NAME?	0.0	0.0	#NAME?	0.0	0.0	#NAME?	0.0	0.0	#NAME?	0.0	0.0	#NAME?	0.0	0.0	#NAME?	0.0	0.0	#NAME?	0.0	0.0	#NAME?	0.0	0.0	#NAME?	0.0	0.0	#NAME?	0.0	0.0	#NAME?	0.0	0.0	#NAME?	0.0	0.0	#NAME?	0.0	0.0	#NAME?	0.0	0.0	#NAME?	0.0	0.0	#NAME?	0.0	0.0	#NAME?	0.0	0.0	#NAME?	0.0	0.0	#NAME?	0.0	0.0	#NAME?	genus	Hydrogenovibrio
39765	0.0	0.0	#NAME?	0.0	0.0	#NAME?	0.0	0.0	#NAME?	0.0	0.0	#NAME?	0.0	0.0	#NAME?	0.0	0.0	#NAME?	0.0	0.0	#NAME?	0.0	0.0	#NAME?	0.0	0.0	#NAME?	0.0	0.0	#NAME?	0.0	0.0	#NAME?	0.0	0.0	#NAME?	0.0	0.0	#NAME?	0.0	0.0	#NAME?	0.0	0.0	#NAME?	0.0	0.0	#NAME?	0.0	0.0	#NAME?	0.0	0.0	#NAME?	0.0	0.0	#NAME?	0.0	0.0	#NAME?	0.0	0.0	#NAME?	0.0	0.0	#NAME?	0.0	0.0	#NAME?	0.0	0.0	#NAME?	0.0	0.0	#NAME?	0.0	0.0	#NAME?	0.0	0.0	#NAME?	0.0	0.0	#NAME?	0.0	0.0	#NAME?	0.0	0.0	#NAME?	0.0	0.0	#NAME?	0.0	0.0	#NAME?	0.0	0.0	#NAME?	0.0	0.0	#NAME?	0.0	0.0	#NAME?	0.0	0.0	#NAME?	0.0	0.0	#NAME?	0.0	0.0	#NAME?	0.0	0.0	#NAME?	0.0	0.0	#NAME?	0.0	0.0	#NAME?	0.0	0.0	#NAME?	0.0	0.0	#NAME?	0.0	0.0	#NAME?	0.0	0.0	#NAME?	0.0	0.0	#NAME?	0.0	0.0	#NAME?	0.0	0.0	#NAME?	0.0	0.0	#NAME?	0.0	0.0	#NAME?	17.0	17.0	43.76470588235294	0.0	0.0	#NAME?	0.0	0.0	#NAME?	0.0	0.0	#NAME?	0.0	0.0	#NAME?	0.0	0.0	#NAME?	0.0	0.0	#NAME?	0.0	0.0	#NAME?	0.0	0.0	#NAME?	0.0	0.0	#NAME?	0.0	0.0	#NAME?	0.0	0.0	#NAME?	0.0	0.0	#NAME?	0.0	0.0	#NAME?	0.0	0.0	#NAME?	0.0	0.0	#NAME?	0.0	0.0	#NAME?	0.0	0.0	#NAME?	0.0	0.0	#NAME?	0.0	0.0	#NAME?	0.0	0.0	#NAME?	0.0	0.0	#NAME?	0.0	0.0	#NAME?	0.0	0.0	#NAME?	0.0	0.0	#NAME?	0.0	0.0	#NAME?	0.0	0.0	#NAME?	0.0	0.0	#NAME?	0.0	0.0	#NAME?	0.0	0.0	#NAME?	0.0	0.0	#NAME?	0.0	0.0	#NAME?	0.0	0.0	#NAME?	0.0	0.0	#NAME?	0.0	0.0	#NAME?	0.0	0.0	#NAME?	0.0	0.0	#NAME?	0.0	0.0	#NAME?	0.0	0.0	#NAME?	0.0	0.0	#NAME?	species	Hydrogenovibrio crunogenus
34067	0.0	0.0	#NAME?	0.0	0.0	#NAME?	0.0	0.0	#NAME?	0.0	0.0	#NAME?	0.0	0.0	#NAME?	0.0	0.0	#NAME?	0.0	0.0	#NAME?	0.0	0.0	#NAME?	0.0	0.0	#NAME?	0.0	0.0	#NAME?	0.0	0.0	#NAME?	0.0	0.0	#NAME?	0.0	0.0	#NAME?	27.0	27.0	41	0.0	0.0	#NAME?	0.0	0.0	#NAME?	0.0	0.0	#NAME?	0.0	0.0	#NAME?	0.0	0.0	#NAME?	0.0	0.0	#NAME?	0.0	0.0	#NAME?	0.0	0.0	#NAME?	0.0	0.0	#NAME?	0.0	0.0	#NAME?	0.0	0.0	#NAME?	0.0	0.0	#NAME?	0.0	0.0	#NAME?	0.0	0.0	#NAME?	0.0	0.0	#NAME?	0.0	0.0	#NAME?	31.0	17.0	41.12903225806452	0.0	0.0	#NAME?	0.0	0.0	#NAME?	0.0	0.0	#NAME?	0.0	0.0	#NAME?	0.0	0.0	#NAME?	0.0	0.0	#NAME?	0.0	0.0	#NAME?	0.0	0.0	#NAME?	9.0	9.0	41.77777777777778	0.0	0.0	#NAME?	0.0	0.0	#NAME?	0.0	0.0	#NAME?	0.0	0.0	#NAME?	0.0	0.0	#NAME?	0.0	0.0	#NAME?	0.0	0.0	#NAME?	0.0	0.0	#NAME?	0.0	0.0	#NAME?	0.0	0.0	#NAME?	0.0	0.0	#NAME?	0.0	0.0	#NAME?	0.0	0.0	#NAME?	0.0	0.0	#NAME?	0.0	0.0	#NAME?	0.0	0.0	#NAME?	0.0	0.0	#NAME?	0.0	0.0	#NAME?	0.0	0.0	#NAME?	0.0	0.0	#NAME?	0.0	0.0	#NAME?	0.0	0.0	#NAME?	0.0	0.0	#NAME?	0.0	0.0	#NAME?	0.0	0.0	#NAME?	0.0	0.0	#NAME?	0.0	0.0	#NAME?	0.0	0.0	#NAME?	0.0	0.0	#NAME?	0.0	0.0	#NAME?	0.0	0.0	#NAME?	0.0	0.0	#NAME?	8.0	8.0	42.34619407771256	0.0	0.0	#NAME?	0.0	0.0	#NAME?	0.0	0.0	#NAME?	0.0	0.0	#NAME?	0.0	0.0	#NAME?	0.0	0.0	#NAME?	0.0	0.0	#NAME?	0.0	0.0	#NAME?	0.0	0.0	#NAME?	0.0	0.0	#NAME?	0.0	0.0	#NAME?	0.0	0.0	#NAME?	0.0	0.0	#NAME?	0.0	0.0	#NAME?	0.0	0.0	#NAME?	0.0	0.0	#NAME?	0.0	0.0	#NAME?	genus	Cycloclasticus
2621467	0.0	0.0	#NAME?	0.0	0.0	#NAME?	0.0	0.0	#NAME?	0.0	0.0	#NAME?	0.0	0.0	#NAME?	0.0	0.0	#NAME?	0.0	0.0	#NAME?	0.0	0.0	#NAME?	0.0	0.0	#NAME?	0.0	0.0	#NAME?	0.0	0.0	#NAME?	0.0	0.0	#NAME?	0.0	0.0	#NAME?	0.0	0.0	#NAME?	0.0	0.0	#NAME?	0.0	0.0	#NAME?	0.0	0.0	#NAME?	0.0	0.0	#NAME?	0.0	0.0	#NAME?	0.0	0.0	#NAME?	0.0	0.0	#NAME?	0.0	0.0	#NAME?	0.0	0.0	#NAME?	0.0	0.0	#NAME?	0.0	0.0	#NAME?	0.0	0.0	#NAME?	0.0	0.0	#NAME?	0.0	0.0	#NAME?	0.0	0.0	#NAME?	0.0	0.0	#NAME?	14.0	0.0	42.5	0.0	0.0	#NAME?	0.0	0.0	#NAME?	0.0	0.0	#NAME?	0.0	0.0	#NAME?	0.0	0.0	#NAME?	0.0	0.0	#NAME?	0.0	0.0	#NAME?	0.0	0.0	#NAME?	0.0	0.0	#NAME?	0.0	0.0	#NAME?	0.0	0.0	#NAME?	0.0	0.0	#NAME?	0.0	0.0	#NAME?	0.0	0.0	#NAME?	0.0	0.0	#NAME?	0.0	0.0	#NAME?	0.0	0.0	#NAME?	0.0	0.0	#NAME?	0.0	0.0	#NAME?	0.0	0.0	#NAME?	0.0	0.0	#NAME?	0.0	0.0	#NAME?	0.0	0.0	#NAME?	0.0	0.0	#NAME?	0.0	0.0	#NAME?	0.0	0.0	#NAME?	0.0	0.0	#NAME?	0.0	0.0	#NAME?	0.0	0.0	#NAME?	0.0	0.0	#NAME?	0.0	0.0	#NAME?	0.0	0.0	#NAME?	0.0	0.0	#NAME?	0.0	0.0	#NAME?	0.0	0.0	#NAME?	0.0	0.0	#NAME?	0.0	0.0	#NAME?	0.0	0.0	#NAME?	0.0	0.0	#NAME?	0.0	0.0	#NAME?	0.0	0.0	#NAME?	0.0	0.0	#NAME?	0.0	0.0	#NAME?	0.0	0.0	#NAME?	0.0	0.0	#NAME?	0.0	0.0	#NAME?	0.0	0.0	#NAME?	0.0	0.0	#NAME?	0.0	0.0	#NAME?	0.0	0.0	#NAME?	0.0	0.0	#NAME?	0.0	0.0	#NAME?	0.0	0.0	#NAME?	0.0	0.0	#NAME?	0.0	0.0	#NAME?	0.0	0.0	#NAME?	0.0	0.0	#NAME?	0.0	0.0	#NAME?	0.0	0.0	#NAME?	no_rank	unclassified Cycloclasticus
385025	0.0	0.0	#NAME?	0.0	0.0	#NAME?	0.0	0.0	#NAME?	0.0	0.0	#NAME?	0.0	0.0	#NAME?	0.0	0.0	#NAME?	0.0	0.0	#NAME?	0.0	0.0	#NAME?	0.0	0.0	#NAME?	0.0	0.0	#NAME?	0.0	0.0	#NAME?	0.0	0.0	#NAME?	0.0	0.0	#NAME?	0.0	0.0	#NAME?	0.0	0.0	#NAME?	0.0	0.0	#NAME?	0.0	0.0	#NAME?	0.0	0.0	#NAME?	0.0	0.0	#NAME?	0.0	0.0	#NAME?	0.0	0.0	#NAME?	0.0	0.0	#NAME?	0.0	0.0	#NAME?	0.0	0.0	#NAME?	0.0	0.0	#NAME?	0.0	0.0	#NAME?	0.0	0.0	#NAME?	0.0	0.0	#NAME?	0.0	0.0	#NAME?	0.0	0.0	#NAME?	14.0	14.0	42.5	0.0	0.0	#NAME?	0.0	0.0	#NAME?	0.0	0.0	#NAME?	0.0	0.0	#NAME?	0.0	0.0	#NAME?	0.0	0.0	#NAME?	0.0	0.0	#NAME?	0.0	0.0	#NAME?	0.0	0.0	#NAME?	0.0	0.0	#NAME?	0.0	0.0	#NAME?	0.0	0.0	#NAME?	0.0	0.0	#NAME?	0.0	0.0	#NAME?	0.0	0.0	#NAME?	0.0	0.0	#NAME?	0.0	0.0	#NAME?	0.0	0.0	#NAME?	0.0	0.0	#NAME?	0.0	0.0	#NAME?	0.0	0.0	#NAME?	0.0	0.0	#NAME?	0.0	0.0	#NAME?	0.0	0.0	#NAME?	0.0	0.0	#NAME?	0.0	0.0	#NAME?	0.0	0.0	#NAME?	0.0	0.0	#NAME?	0.0	0.0	#NAME?	0.0	0.0	#NAME?	0.0	0.0	#NAME?	0.0	0.0	#NAME?	0.0	0.0	#NAME?	0.0	0.0	#NAME?	0.0	0.0	#NAME?	0.0	0.0	#NAME?	0.0	0.0	#NAME?	0.0	0.0	#NAME?	0.0	0.0	#NAME?	0.0	0.0	#NAME?	0.0	0.0	#NAME?	0.0	0.0	#NAME?	0.0	0.0	#NAME?	0.0	0.0	#NAME?	0.0	0.0	#NAME?	0.0	0.0	#NAME?	0.0	0.0	#NAME?	0.0	0.0	#NAME?	0.0	0.0	#NAME?	0.0	0.0	#NAME?	0.0	0.0	#NAME?	0.0	0.0	#NAME?	0.0	0.0	#NAME?	0.0	0.0	#NAME?	0.0	0.0	#NAME?	0.0	0.0	#NAME?	0.0	0.0	#NAME?	0.0	0.0	#NAME?	0.0	0.0	#NAME?	species	Cycloclasticus sp. P1
40222	0.0	0.0	#NAME?	0.0	0.0	#NAME?	0.0	0.0	#NAME?	0.0	0.0	#NAME?	0.0	0.0	#NAME?	0.0	0.0	#NAME?	0.0	0.0	#NAME?	0.0	0.0	#NAME?	0.0	0.0	#NAME?	0.0	0.0	#NAME?	0.0	0.0	#NAME?	0.0	0.0	#NAME?	0.0	0.0	#NAME?	0.0	0.0	#NAME?	0.0	0.0	#NAME?	0.0	0.0	#NAME?	0.0	0.0	#NAME?	0.0	0.0	#NAME?	0.0	0.0	#NAME?	0.0	0.0	#NAME?	0.0	0.0	#NAME?	0.0	0.0	#NAME?	0.0	0.0	#NAME?	0.0	0.0	#NAME?	0.0	0.0	#NAME?	0.0	0.0	#NAME?	0.0	0.0	#NAME?	0.0	0.0	#NAME?	0.0	0.0	#NAME?	0.0	0.0	#NAME?	0.0	0.0	#NAME?	0.0	0.0	#NAME?	9.0	0.0	45.11111111111112	0.0	0.0	#NAME?	0.0	0.0	#NAME?	0.0	0.0	#NAME?	0.0	0.0	#NAME?	0.0	0.0	#NAME?	0.0	0.0	#NAME?	0.0	0.0	#NAME?	0.0	0.0	#NAME?	0.0	0.0	#NAME?	0.0	0.0	#NAME?	0.0	0.0	#NAME?	0.0	0.0	#NAME?	0.0	0.0	#NAME?	0.0	0.0	#NAME?	0.0	0.0	#NAME?	0.0	0.0	#NAME?	0.0	0.0	#NAME?	0.0	0.0	#NAME?	0.0	0.0	#NAME?	0.0	0.0	#NAME?	0.0	0.0	#NAME?	0.0	0.0	#NAME?	0.0	0.0	#NAME?	0.0	0.0	#NAME?	0.0	0.0	#NAME?	0.0	0.0	#NAME?	0.0	0.0	#NAME?	0.0	0.0	#NAME?	0.0	0.0	#NAME?	0.0	0.0	#NAME?	0.0	0.0	#NAME?	0.0	0.0	#NAME?	0.0	0.0	#NAME?	0.0	0.0	#NAME?	0.0	0.0	#NAME?	0.0	0.0	#NAME?	0.0	0.0	#NAME?	0.0	0.0	#NAME?	0.0	0.0	#NAME?	0.0	0.0	#NAME?	0.0	0.0	#NAME?	0.0	0.0	#NAME?	0.0	0.0	#NAME?	0.0	0.0	#NAME?	0.0	0.0	#NAME?	0.0	0.0	#NAME?	0.0	0.0	#NAME?	0.0	0.0	#NAME?	0.0	0.0	#NAME?	0.0	0.0	#NAME?	0.0	0.0	#NAME?	0.0	0.0	#NAME?	0.0	0.0	#NAME?	0.0	0.0	#NAME?	0.0	0.0	#NAME?	0.0	0.0	#NAME?	0.0	0.0	#NAME?	genus	Methylophaga
754476	0.0	0.0	#NAME?	0.0	0.0	#NAME?	0.0	0.0	#NAME?	0.0	0.0	#NAME?	0.0	0.0	#NAME?	0.0	0.0	#NAME?	0.0	0.0	#NAME?	0.0	0.0	#NAME?	0.0	0.0	#NAME?	0.0	0.0	#NAME?	0.0	0.0	#NAME?	0.0	0.0	#NAME?	0.0	0.0	#NAME?	0.0	0.0	#NAME?	0.0	0.0	#NAME?	0.0	0.0	#NAME?	0.0	0.0	#NAME?	0.0	0.0	#NAME?	0.0	0.0	#NAME?	0.0	0.0	#NAME?	0.0	0.0	#NAME?	0.0	0.0	#NAME?	0.0	0.0	#NAME?	0.0	0.0	#NAME?	0.0	0.0	#NAME?	0.0	0.0	#NAME?	0.0	0.0	#NAME?	0.0	0.0	#NAME?	0.0	0.0	#NAME?	0.0	0.0	#NAME?	0.0	0.0	#NAME?	0.0	0.0	#NAME?	9.0	9.0	45.11111111111112	0.0	0.0	#NAME?	0.0	0.0	#NAME?	0.0	0.0	#NAME?	0.0	0.0	#NAME?	0.0	0.0	#NAME?	0.0	0.0	#NAME?	0.0	0.0	#NAME?	0.0	0.0	#NAME?	0.0	0.0	#NAME?	0.0	0.0	#NAME?	0.0	0.0	#NAME?	0.0	0.0	#NAME?	0.0	0.0	#NAME?	0.0	0.0	#NAME?	0.0	0.0	#NAME?	0.0	0.0	#NAME?	0.0	0.0	#NAME?	0.0	0.0	#NAME?	0.0	0.0	#NAME?	0.0	0.0	#NAME?	0.0	0.0	#NAME?	0.0	0.0	#NAME?	0.0	0.0	#NAME?	0.0	0.0	#NAME?	0.0	0.0	#NAME?	0.0	0.0	#NAME?	0.0	0.0	#NAME?	0.0	0.0	#NAME?	0.0	0.0	#NAME?	0.0	0.0	#NAME?	0.0	0.0	#NAME?	0.0	0.0	#NAME?	0.0	0.0	#NAME?	0.0	0.0	#NAME?	0.0	0.0	#NAME?	0.0	0.0	#NAME?	0.0	0.0	#NAME?	0.0	0.0	#NAME?	0.0	0.0	#NAME?	0.0	0.0	#NAME?	0.0	0.0	#NAME?	0.0	0.0	#NAME?	0.0	0.0	#NAME?	0.0	0.0	#NAME?	0.0	0.0	#NAME?	0.0	0.0	#NAME?	0.0	0.0	#NAME?	0.0	0.0	#NAME?	0.0	0.0	#NAME?	0.0	0.0	#NAME?	0.0	0.0	#NAME?	0.0	0.0	#NAME?	0.0	0.0	#NAME?	0.0	0.0	#NAME?	0.0	0.0	#NAME?	0.0	0.0	#NAME?	0.0	0.0	#NAME?	species	Methylophaga nitratireducenticrescens
2039723	0.0	0.0	#NAME?	0.0	0.0	#NAME?	0.0	0.0	#NAME?	0.0	0.0	#NAME?	0.0	0.0	#NAME?	0.0	0.0	#NAME?	0.0	0.0	#NAME?	0.0	0.0	#NAME?	0.0	0.0	#NAME?	0.0	0.0	#NAME?	0.0	0.0	#NAME?	0.0	0.0	#NAME?	0.0	0.0	#NAME?	0.0	0.0	#NAME?	0.0	0.0	#NAME?	0.0	0.0	#NAME?	0.0	0.0	#NAME?	0.0	0.0	#NAME?	0.0	0.0	#NAME?	0.0	0.0	#NAME?	0.0	0.0	#NAME?	0.0	0.0	#NAME?	0.0	0.0	#NAME?	0.0	0.0	#NAME?	0.0	0.0	#NAME?	0.0	0.0	#NAME?	0.0	0.0	#NAME?	0.0	0.0	#NAME?	0.0	0.0	#NAME?	0.0	0.0	#NAME?	0.0	0.0	#NAME?	0.0	0.0	#NAME?	0.0	0.0	#NAME?	0.0	0.0	#NAME?	0.0	0.0	#NAME?	0.0	0.0	#NAME?	0.0	0.0	#NAME?	0.0	0.0	#NAME?	0.0	0.0	#NAME?	0.0	0.0	#NAME?	0.0	0.0	#NAME?	12.0	0.0	45.42260883703352	0.0	0.0	#NAME?	0.0	0.0	#NAME?	0.0	0.0	#NAME?	0.0	0.0	#NAME?	0.0	0.0	#NAME?	0.0	0.0	#NAME?	0.0	0.0	#NAME?	0.0	0.0	#NAME?	0.0	0.0	#NAME?	0.0	0.0	#NAME?	0.0	0.0	#NAME?	0.0	0.0	#NAME?	0.0	0.0	#NAME?	0.0	0.0	#NAME?	0.0	0.0	#NAME?	0.0	0.0	#NAME?	0.0	0.0	#NAME?	0.0	0.0	#NAME?	0.0	0.0	#NAME?	0.0	0.0	#NAME?	0.0	0.0	#NAME?	0.0	0.0	#NAME?	0.0	0.0	#NAME?	0.0	0.0	#NAME?	0.0	0.0	#NAME?	0.0	0.0	#NAME?	0.0	0.0	#NAME?	0.0	0.0	#NAME?	0.0	0.0	#NAME?	7.0	7.0	47.44253176	0.0	0.0	#NAME?	0.0	0.0	#NAME?	57.0	3.0	44.64254406147881	0.0	0.0	#NAME?	0.0	0.0	#NAME?	0.0	0.0	#NAME?	0.0	0.0	#NAME?	0.0	0.0	#NAME?	0.0	0.0	#NAME?	0.0	0.0	#NAME?	0.0	0.0	#NAME?	0.0	0.0	#NAME?	0.0	0.0	#NAME?	0.0	0.0	#NAME?	0.0	0.0	#NAME?	0.0	0.0	#NAME?	0.0	0.0	#NAME?	0.0	0.0	#NAME?	genus	Thiomicrorhabdus
2211106	0.0	0.0	#NAME?	0.0	0.0	#NAME?	0.0	0.0	#NAME?	0.0	0.0	#NAME?	0.0	0.0	#NAME?	0.0	0.0	#NAME?	0.0	0.0	#NAME?	0.0	0.0	#NAME?	0.0	0.0	#NAME?	0.0	0.0	#NAME?	0.0	0.0	#NAME?	0.0	0.0	#NAME?	0.0	0.0	#NAME?	0.0	0.0	#NAME?	0.0	0.0	#NAME?	0.0	0.0	#NAME?	0.0	0.0	#NAME?	0.0	0.0	#NAME?	0.0	0.0	#NAME?	0.0	0.0	#NAME?	0.0	0.0	#NAME?	0.0	0.0	#NAME?	0.0	0.0	#NAME?	0.0	0.0	#NAME?	0.0	0.0	#NAME?	0.0	0.0	#NAME?	0.0	0.0	#NAME?	0.0	0.0	#NAME?	0.0	0.0	#NAME?	0.0	0.0	#NAME?	0.0	0.0	#NAME?	0.0	0.0	#NAME?	0.0	0.0	#NAME?	0.0	0.0	#NAME?	0.0	0.0	#NAME?	0.0	0.0	#NAME?	0.0	0.0	#NAME?	0.0	0.0	#NAME?	0.0	0.0	#NAME?	0.0	0.0	#NAME?	0.0	0.0	#NAME?	12.0	12.0	45.42260883703352	0.0	0.0	#NAME?	0.0	0.0	#NAME?	0.0	0.0	#NAME?	0.0	0.0	#NAME?	0.0	0.0	#NAME?	0.0	0.0	#NAME?	0.0	0.0	#NAME?	0.0	0.0	#NAME?	0.0	0.0	#NAME?	0.0	0.0	#NAME?	0.0	0.0	#NAME?	0.0	0.0	#NAME?	0.0	0.0	#NAME?	0.0	0.0	#NAME?	0.0	0.0	#NAME?	0.0	0.0	#NAME?	0.0	0.0	#NAME?	0.0	0.0	#NAME?	0.0	0.0	#NAME?	0.0	0.0	#NAME?	0.0	0.0	#NAME?	0.0	0.0	#NAME?	0.0	0.0	#NAME?	0.0	0.0	#NAME?	0.0	0.0	#NAME?	0.0	0.0	#NAME?	0.0	0.0	#NAME?	0.0	0.0	#NAME?	0.0	0.0	#NAME?	0.0	0.0	#NAME?	0.0	0.0	#NAME?	0.0	0.0	#NAME?	54.0	54.0	44.84490762044985	0.0	0.0	#NAME?	0.0	0.0	#NAME?	0.0	0.0	#NAME?	0.0	0.0	#NAME?	0.0	0.0	#NAME?	0.0	0.0	#NAME?	0.0	0.0	#NAME?	0.0	0.0	#NAME?	0.0	0.0	#NAME?	0.0	0.0	#NAME?	0.0	0.0	#NAME?	0.0	0.0	#NAME?	0.0	0.0	#NAME?	0.0	0.0	#NAME?	0.0	0.0	#NAME?	species	Thiomicrorhabdus aquaedulcis
2580412	0.0	0.0	#NAME?	0.0	0.0	#NAME?	0.0	0.0	#NAME?	0.0	0.0	#NAME?	0.0	0.0	#NAME?	0.0	0.0	#NAME?	0.0	0.0	#NAME?	0.0	0.0	#NAME?	0.0	0.0	#NAME?	0.0	0.0	#NAME?	0.0	0.0	#NAME?	0.0	0.0	#NAME?	0.0	0.0	#NAME?	0.0	0.0	#NAME?	0.0	0.0	#NAME?	0.0	0.0	#NAME?	0.0	0.0	#NAME?	0.0	0.0	#NAME?	0.0	0.0	#NAME?	0.0	0.0	#NAME?	0.0	0.0	#NAME?	0.0	0.0	#NAME?	0.0	0.0	#NAME?	0.0	0.0	#NAME?	0.0	0.0	#NAME?	0.0	0.0	#NAME?	0.0	0.0	#NAME?	0.0	0.0	#NAME?	0.0	0.0	#NAME?	0.0	0.0	#NAME?	0.0	0.0	#NAME?	0.0	0.0	#NAME?	0.0	0.0	#NAME?	0.0	0.0	#NAME?	0.0	0.0	#NAME?	0.0	0.0	#NAME?	0.0	0.0	#NAME?	0.0	0.0	#NAME?	0.0	0.0	#NAME?	0.0	0.0	#NAME?	0.0	0.0	#NAME?	0.0	0.0	#NAME?	0.0	0.0	#NAME?	0.0	0.0	#NAME?	0.0	0.0	#NAME?	0.0	0.0	#NAME?	0.0	0.0	#NAME?	0.0	0.0	#NAME?	0.0	0.0	#NAME?	0.0	0.0	#NAME?	0.0	0.0	#NAME?	0.0	0.0	#NAME?	0.0	0.0	#NAME?	0.0	0.0	#NAME?	0.0	0.0	#NAME?	0.0	0.0	#NAME?	0.0	0.0	#NAME?	0.0	0.0	#NAME?	0.0	0.0	#NAME?	0.0	0.0	#NAME?	0.0	0.0	#NAME?	0.0	0.0	#NAME?	0.0	0.0	#NAME?	0.0	0.0	#NAME?	0.0	0.0	#NAME?	0.0	0.0	#NAME?	0.0	0.0	#NAME?	0.0	0.0	#NAME?	0.0	0.0	#NAME?	0.0	0.0	#NAME?	0.0	0.0	#NAME?	0.0	0.0	#NAME?	0.0	0.0	#NAME?	0.0	0.0	#NAME?	0.0	0.0	#NAME?	0.0	0.0	#NAME?	0.0	0.0	#NAME?	0.0	0.0	#NAME?	0.0	0.0	#NAME?	0.0	0.0	#NAME?	0.0	0.0	#NAME?	0.0	0.0	#NAME?	0.0	0.0	#NAME?	0.0	0.0	#NAME?	0.0	0.0	#NAME?	0.0	0.0	#NAME?	0.0	0.0	#NAME?	0.0	0.0	#NAME?	0.0	0.0	#NAME?	0.0	0.0	#NAME?	species	Thiomicrorhabdus sediminis
2781120	0.0	0.0	#NAME?	0.0	0.0	#NAME?	0.0	0.0	#NAME?	0.0	0.0	#NAME?	0.0	0.0	#NAME?	0.0	0.0	#NAME?	0.0	0.0	#NAME?	0.0	0.0	#NAME?	0.0	0.0	#NAME?	0.0	0.0	#NAME?	0.0	0.0	#NAME?	0.0	0.0	#NAME?	0.0	0.0	#NAME?	0.0	0.0	#NAME?	0.0	0.0	#NAME?	0.0	0.0	#NAME?	0.0	0.0	#NAME?	0.0	0.0	#NAME?	0.0	0.0	#NAME?	0.0	0.0	#NAME?	0.0	0.0	#NAME?	0.0	0.0	#NAME?	0.0	0.0	#NAME?	0.0	0.0	#NAME?	0.0	0.0	#NAME?	0.0	0.0	#NAME?	0.0	0.0	#NAME?	0.0	0.0	#NAME?	0.0	0.0	#NAME?	0.0	0.0	#NAME?	26.0	0.0	40.48724383180088	0.0	0.0	#NAME?	0.0	0.0	#NAME?	0.0	0.0	#NAME?	0.0	0.0	#NAME?	0.0	0.0	#NAME?	0.0	0.0	#NAME?	0.0	0.0	#NAME?	0.0	0.0	#NAME?	0.0	0.0	#NAME?	0.0	0.0	#NAME?	0.0	0.0	#NAME?	0.0	0.0	#NAME?	0.0	0.0	#NAME?	0.0	0.0	#NAME?	0.0	0.0	#NAME?	0.0	0.0	#NAME?	0.0	0.0	#NAME?	0.0	0.0	#NAME?	0.0	0.0	#NAME?	0.0	0.0	#NAME?	0.0	0.0	#NAME?	0.0	0.0	#NAME?	0.0	0.0	#NAME?	0.0	0.0	#NAME?	0.0	0.0	#NAME?	0.0	0.0	#NAME?	0.0	0.0	#NAME?	0.0	0.0	#NAME?	0.0	0.0	#NAME?	0.0	0.0	#NAME?	0.0	0.0	#NAME?	0.0	0.0	#NAME?	0.0	0.0	#NAME?	0.0	0.0	#NAME?	0.0	0.0	#NAME?	0.0	0.0	#NAME?	0.0	0.0	#NAME?	0.0	0.0	#NAME?	0.0	0.0	#NAME?	0.0	0.0	#NAME?	0.0	0.0	#NAME?	0.0	0.0	#NAME?	0.0	0.0	#NAME?	0.0	0.0	#NAME?	0.0	0.0	#NAME?	10.0	0.0	40	0.0	0.0	#NAME?	0.0	0.0	#NAME?	0.0	0.0	#NAME?	0.0	0.0	#NAME?	0.0	0.0	#NAME?	0.0	0.0	#NAME?	0.0	0.0	#NAME?	0.0	0.0	#NAME?	0.0	0.0	#NAME?	0.0	0.0	#NAME?	0.0	0.0	#NAME?	0.0	0.0	#NAME?	0.0	0.0	#NAME?	genus	Thiosulfativibrio
2675053	0.0	0.0	#NAME?	0.0	0.0	#NAME?	0.0	0.0	#NAME?	0.0	0.0	#NAME?	0.0	0.0	#NAME?	0.0	0.0	#NAME?	0.0	0.0	#NAME?	0.0	0.0	#NAME?	0.0	0.0	#NAME?	0.0	0.0	#NAME?	0.0	0.0	#NAME?	0.0	0.0	#NAME?	0.0	0.0	#NAME?	0.0	0.0	#NAME?	0.0	0.0	#NAME?	0.0	0.0	#NAME?	0.0	0.0	#NAME?	0.0	0.0	#NAME?	0.0	0.0	#NAME?	0.0	0.0	#NAME?	0.0	0.0	#NAME?	0.0	0.0	#NAME?	0.0	0.0	#NAME?	0.0	0.0	#NAME?	0.0	0.0	#NAME?	0.0	0.0	#NAME?	0.0	0.0	#NAME?	0.0	0.0	#NAME?	0.0	0.0	#NAME?	0.0	0.0	#NAME?	26.0	26.0	40.48724383180088	0.0	0.0	#NAME?	0.0	0.0	#NAME?	0.0	0.0	#NAME?	0.0	0.0	#NAME?	0.0	0.0	#NAME?	0.0	0.0	#NAME?	0.0	0.0	#NAME?	0.0	0.0	#NAME?	0.0	0.0	#NAME?	0.0	0.0	#NAME?	0.0	0.0	#NAME?	0.0	0.0	#NAME?	0.0	0.0	#NAME?	0.0	0.0	#NAME?	0.0	0.0	#NAME?	0.0	0.0	#NAME?	0.0	0.0	#NAME?	0.0	0.0	#NAME?	0.0	0.0	#NAME?	0.0	0.0	#NAME?	0.0	0.0	#NAME?	0.0	0.0	#NAME?	0.0	0.0	#NAME?	0.0	0.0	#NAME?	0.0	0.0	#NAME?	0.0	0.0	#NAME?	0.0	0.0	#NAME?	0.0	0.0	#NAME?	0.0	0.0	#NAME?	0.0	0.0	#NAME?	0.0	0.0	#NAME?	0.0	0.0	#NAME?	0.0	0.0	#NAME?	0.0	0.0	#NAME?	0.0	0.0	#NAME?	0.0	0.0	#NAME?	0.0	0.0	#NAME?	0.0	0.0	#NAME?	0.0	0.0	#NAME?	0.0	0.0	#NAME?	0.0	0.0	#NAME?	0.0	0.0	#NAME?	0.0	0.0	#NAME?	0.0	0.0	#NAME?	0.0	0.0	#NAME?	10.0	10.0	40	0.0	0.0	#NAME?	0.0	0.0	#NAME?	0.0	0.0	#NAME?	0.0	0.0	#NAME?	0.0	0.0	#NAME?	0.0	0.0	#NAME?	0.0	0.0	#NAME?	0.0	0.0	#NAME?	0.0	0.0	#NAME?	0.0	0.0	#NAME?	0.0	0.0	#NAME?	0.0	0.0	#NAME?	0.0	0.0	#NAME?	species	Thiosulfativibrio zosterae
2781121	0.0	0.0	#NAME?	0.0	0.0	#NAME?	0.0	0.0	#NAME?	0.0	0.0	#NAME?	0.0	0.0	#NAME?	0.0	0.0	#NAME?	0.0	0.0	#NAME?	0.0	0.0	#NAME?	0.0	0.0	#NAME?	0.0	0.0	#NAME?	0.0	0.0	#NAME?	0.0	0.0	#NAME?	0.0	0.0	#NAME?	0.0	0.0	#NAME?	0.0	0.0	#NAME?	0.0	0.0	#NAME?	0.0	0.0	#NAME?	0.0	0.0	#NAME?	0.0	0.0	#NAME?	0.0	0.0	#NAME?	0.0	0.0	#NAME?	0.0	0.0	#NAME?	0.0	0.0	#NAME?	0.0	0.0	#NAME?	0.0	0.0	#NAME?	0.0	0.0	#NAME?	0.0	0.0	#NAME?	0.0	0.0	#NAME?	0.0	0.0	#NAME?	0.0	0.0	#NAME?	0.0	0.0	#NAME?	0.0	0.0	#NAME?	0.0	0.0	#NAME?	0.0	0.0	#NAME?	0.0	0.0	#NAME?	0.0	0.0	#NAME?	0.0	0.0	#NAME?	0.0	0.0	#NAME?	0.0	0.0	#NAME?	0.0	0.0	#NAME?	0.0	0.0	#NAME?	19.0	0.0	41.89473684210526	0.0	0.0	#NAME?	0.0	0.0	#NAME?	0.0	0.0	#NAME?	0.0	0.0	#NAME?	0.0	0.0	#NAME?	0.0	0.0	#NAME?	0.0	0.0	#NAME?	0.0	0.0	#NAME?	0.0	0.0	#NAME?	0.0	0.0	#NAME?	0.0	0.0	#NAME?	0.0	0.0	#NAME?	0.0	0.0	#NAME?	0.0	0.0	#NAME?	0.0	0.0	#NAME?	0.0	0.0	#NAME?	0.0	0.0	#NAME?	0.0	0.0	#NAME?	0.0	0.0	#NAME?	0.0	0.0	#NAME?	0.0	0.0	#NAME?	0.0	0.0	#NAME?	0.0	0.0	#NAME?	0.0	0.0	#NAME?	0.0	0.0	#NAME?	0.0	0.0	#NAME?	0.0	0.0	#NAME?	0.0	0.0	#NAME?	0.0	0.0	#NAME?	0.0	0.0	#NAME?	0.0	0.0	#NAME?	0.0	0.0	#NAME?	0.0	0.0	#NAME?	0.0	0.0	#NAME?	0.0	0.0	#NAME?	0.0	0.0	#NAME?	0.0	0.0	#NAME?	0.0	0.0	#NAME?	0.0	0.0	#NAME?	0.0	0.0	#NAME?	0.0	0.0	#NAME?	0.0	0.0	#NAME?	0.0	0.0	#NAME?	0.0	0.0	#NAME?	0.0	0.0	#NAME?	0.0	0.0	#NAME?	0.0	0.0	#NAME?	0.0	0.0	#NAME?	genus	Thiosulfatimonas
2675054	0.0	0.0	#NAME?	0.0	0.0	#NAME?	0.0	0.0	#NAME?	0.0	0.0	#NAME?	0.0	0.0	#NAME?	0.0	0.0	#NAME?	0.0	0.0	#NAME?	0.0	0.0	#NAME?	0.0	0.0	#NAME?	0.0	0.0	#NAME?	0.0	0.0	#NAME?	0.0	0.0	#NAME?	0.0	0.0	#NAME?	0.0	0.0	#NAME?	0.0	0.0	#NAME?	0.0	0.0	#NAME?	0.0	0.0	#NAME?	0.0	0.0	#NAME?	0.0	0.0	#NAME?	0.0	0.0	#NAME?	0.0	0.0	#NAME?	0.0	0.0	#NAME?	0.0	0.0	#NAME?	0.0	0.0	#NAME?	0.0	0.0	#NAME?	0.0	0.0	#NAME?	0.0	0.0	#NAME?	0.0	0.0	#NAME?	0.0	0.0	#NAME?	0.0	0.0	#NAME?	0.0	0.0	#NAME?	0.0	0.0	#NAME?	0.0	0.0	#NAME?	0.0	0.0	#NAME?	0.0	0.0	#NAME?	0.0	0.0	#NAME?	0.0	0.0	#NAME?	0.0	0.0	#NAME?	0.0	0.0	#NAME?	0.0	0.0	#NAME?	0.0	0.0	#NAME?	19.0	19.0	41.89473684210526	0.0	0.0	#NAME?	0.0	0.0	#NAME?	0.0	0.0	#NAME?	0.0	0.0	#NAME?	0.0	0.0	#NAME?	0.0	0.0	#NAME?	0.0	0.0	#NAME?	0.0	0.0	#NAME?	0.0	0.0	#NAME?	0.0	0.0	#NAME?	0.0	0.0	#NAME?	0.0	0.0	#NAME?	0.0	0.0	#NAME?	0.0	0.0	#NAME?	0.0	0.0	#NAME?	0.0	0.0	#NAME?	0.0	0.0	#NAME?	0.0	0.0	#NAME?	0.0	0.0	#NAME?	0.0	0.0	#NAME?	0.0	0.0	#NAME?	0.0	0.0	#NAME?	0.0	0.0	#NAME?	0.0	0.0	#NAME?	0.0	0.0	#NAME?	0.0	0.0	#NAME?	0.0	0.0	#NAME?	0.0	0.0	#NAME?	0.0	0.0	#NAME?	0.0	0.0	#NAME?	0.0	0.0	#NAME?	0.0	0.0	#NAME?	0.0	0.0	#NAME?	0.0	0.0	#NAME?	0.0	0.0	#NAME?	0.0	0.0	#NAME?	0.0	0.0	#NAME?	0.0	0.0	#NAME?	0.0	0.0	#NAME?	0.0	0.0	#NAME?	0.0	0.0	#NAME?	0.0	0.0	#NAME?	0.0	0.0	#NAME?	0.0	0.0	#NAME?	0.0	0.0	#NAME?	0.0	0.0	#NAME?	0.0	0.0	#NAME?	0.0	0.0	#NAME?	species	Thiosulfatimonas sediminis
135617	26.0	0.0	41.62671877415048	15.0	1.0	40.86470503	11.0	11.0	44.36363636363637	43.0	1.0	40.71692234710881	11.0	11.0	45.132349465701424	25.0	0.0	41.71058007951268	8.0	0.0	42	0.0	0.0	#NAME?	15.0	0.0	42.333333333333336	8.0	1.0	40	0.0	0.0	#NAME?	0.0	0.0	#NAME?	10.0	0.0	41.6	0.0	0.0	#NAME?	0.0	0.0	#NAME?	23.0	0.0	42.25085011398698	9.0	9.0	44.66666666666666	0.0	0.0	#NAME?	7.0	7.0	42.57142857142857	14.0	4.0	42.57142857142857	23.0	2.0	41.56521739130435	0.0	0.0	#NAME?	0.0	0.0	#NAME?	0.0	0.0	#NAME?	0.0	0.0	#NAME?	12.0	0.0	44.833333333333336	17.0	0.0	42.91683696754514	7.0	0.0	42.142857142857146	8.0	0.0	41.875	0.0	0.0	#NAME?	0.0	0.0	#NAME?	0.0	0.0	#NAME?	9.0	9.0	45.11111111111112	16.0	0.0	40.0625	0.0	0.0	#NAME?	8.0	1.0	41	7.0	0.0	41.57142857142857	29.0	1.0	41.697978909106965	0.0	0.0	#NAME?	17.0	0.0	40.84710338616989	12.0	1.0	43.41666666666666	7.0	7.0	41.42857142857143	13.0	2.0	42	25.0	3.0	41.32	0.0	0.0	#NAME?	8.0	8.0	42.375	7.0	7.0	42.42857142857143	0.0	0.0	#NAME?	72.0	1.0	41.083333333333336	0.0	0.0	#NAME?	13.0	1.0	43.990004437314525	0.0	0.0	#NAME?	0.0	0.0	#NAME?	0.0	0.0	#NAME?	0.0	0.0	#NAME?	0.0	0.0	#NAME?	8.0	0.0	42.25	15.0	3.0	44.22797930848306	0.0	0.0	#NAME?	0.0	0.0	#NAME?	0.0	0.0	#NAME?	14.0	0.0	42.71428571428572	0.0	0.0	#NAME?	12.0	12.0	46.76890042382803	0.0	0.0	#NAME?	121.0	0.0	40.35177252199757	0.0	0.0	#NAME?	0.0	0.0	#NAME?	0.0	0.0	#NAME?	29.0	0.0	41.67089117664537	13.0	1.0	41	0.0	0.0	#NAME?	12.0	0.0	40.91666666666666	7.0	7.0	46.85714285714285	12.0	1.0	41.10702260395516	0.0	0.0	#NAME?	0.0	0.0	#NAME?	0.0	0.0	#NAME?	0.0	0.0	#NAME?	0.0	0.0	#NAME?	8.0	1.0	44.625	9.0	1.0	49.11111111111112	0.0	0.0	#NAME?	0.0	0.0	#NAME?	0.0	0.0	#NAME?	0.0	0.0	#NAME?	9.0	0.0	42.58714124971799	0.0	0.0	#NAME?	21.0	0.0	40.76190476190476	13.0	2.0	40.61538461538461	family	Thiotrichaceae
1030	26.0	8.0	41.62671877415048	14.0	2.0	40.78361253592329	0.0	0.0	#NAME?	42.0	10.0	40.543515736325695	0.0	0.0	#NAME?	25.0	4.0	41.71058007951268	8.0	8.0	42	0.0	0.0	#NAME?	15.0	7.0	42.333333333333336	7.0	0.0	40	0.0	0.0	#NAME?	0.0	0.0	#NAME?	10.0	2.0	41.6	0.0	0.0	#NAME?	0.0	0.0	#NAME?	23.0	5.0	42.25085011398698	0.0	0.0	#NAME?	0.0	0.0	#NAME?	0.0	0.0	#NAME?	10.0	10.0	42.4	21.0	11.0	41.285714285714285	0.0	0.0	#NAME?	0.0	0.0	#NAME?	0.0	0.0	#NAME?	0.0	0.0	#NAME?	12.0	0.0	44.833333333333336	17.0	17.0	42.91683696754514	7.0	7.0	42.142857142857146	8.0	1.0	41.875	0.0	0.0	#NAME?	0.0	0.0	#NAME?	0.0	0.0	#NAME?	0.0	0.0	#NAME?	16.0	1.0	40.0625	0.0	0.0	#NAME?	7.0	7.0	40	7.0	7.0	41.57142857142857	28.0	5.0	41.29433529871793	0.0	0.0	#NAME?	17.0	6.0	40.84710338616989	11.0	0.0	42.36363636363637	0.0	0.0	#NAME?	11.0	11.0	41.81818181818182	22.0	2.0	40.40909090909091	0.0	0.0	#NAME?	0.0	0.0	#NAME?	0.0	0.0	#NAME?	0.0	0.0	#NAME?	71.0	7.0	40.95774647887324	0.0	0.0	#NAME?	12.0	5.0	41.48917147	0.0	0.0	#NAME?	0.0	0.0	#NAME?	0.0	0.0	#NAME?	0.0	0.0	#NAME?	0.0	0.0	#NAME?	8.0	8.0	42.25	12.0	12.0	41.53497413560382	0.0	0.0	#NAME?	0.0	0.0	#NAME?	0.0	0.0	#NAME?	14.0	14.0	42.71428571428572	0.0	0.0	#NAME?	0.0	0.0	#NAME?	0.0	0.0	#NAME?	121.0	4.0	40.35177252199757	0.0	0.0	#NAME?	0.0	0.0	#NAME?	0.0	0.0	#NAME?	29.0	2.0	41.67089117664537	12.0	12.0	40.833333333333336	0.0	0.0	#NAME?	12.0	0.0	40.91666666666666	0.0	0.0	#NAME?	11.0	3.0	40.934933749769264	0.0	0.0	#NAME?	0.0	0.0	#NAME?	0.0	0.0	#NAME?	0.0	0.0	#NAME?	0.0	0.0	#NAME?	7.0	7.0	44.285714285714285	8.0	8.0	41.375	0.0	0.0	#NAME?	0.0	0.0	#NAME?	0.0	0.0	#NAME?	0.0	0.0	#NAME?	9.0	9.0	42.58714124971799	0.0	0.0	#NAME?	21.0	0.0	40.76190476190476	11.0	4.0	40.45454545454545	genus	Thiothrix
96472	0.0	0.0	#NAME?	12.0	12.0	40.74754795857717	0.0	0.0	#NAME?	32.0	32.0	40.09375	0.0	0.0	#NAME?	0.0	0.0	#NAME?	0.0	0.0	#NAME?	0.0	0.0	#NAME?	8.0	8.0	40	0.0	0.0	#NAME?	0.0	0.0	#NAME?	0.0	0.0	#NAME?	0.0	0.0	#NAME?	0.0	0.0	#NAME?	0.0	0.0	#NAME?	0.0	0.0	#NAME?	0.0	0.0	#NAME?	0.0	0.0	#NAME?	0.0	0.0	#NAME?	0.0	0.0	#NAME?	0.0	0.0	#NAME?	0.0	0.0	#NAME?	0.0	0.0	#NAME?	0.0	0.0	#NAME?	0.0	0.0	#NAME?	0.0	0.0	#NAME?	0.0	0.0	#NAME?	0.0	0.0	#NAME?	7.0	7.0	42	0.0	0.0	#NAME?	0.0	0.0	#NAME?	0.0	0.0	#NAME?	0.0	0.0	#NAME?	0.0	0.0	#NAME?	0.0	0.0	#NAME?	0.0	0.0	#NAME?	0.0	0.0	#NAME?	0.0	0.0	#NAME?	0.0	0.0	#NAME?	0.0	0.0	#NAME?	0.0	0.0	#NAME?	0.0	0.0	#NAME?	0.0	0.0	#NAME?	0.0	0.0	#NAME?	0.0	0.0	#NAME?	0.0	0.0	#NAME?	0.0	0.0	#NAME?	0.0	0.0	#NAME?	0.0	0.0	#NAME?	0.0	0.0	#NAME?	0.0	0.0	#NAME?	0.0	0.0	#NAME?	0.0	0.0	#NAME?	0.0	0.0	#NAME?	0.0	0.0	#NAME?	0.0	0.0	#NAME?	0.0	0.0	#NAME?	0.0	0.0	#NAME?	0.0	0.0	#NAME?	0.0	0.0	#NAME?	0.0	0.0	#NAME?	0.0	0.0	#NAME?	0.0	0.0	#NAME?	0.0	0.0	#NAME?	0.0	0.0	#NAME?	0.0	0.0	#NAME?	0.0	0.0	#NAME?	0.0	0.0	#NAME?	0.0	0.0	#NAME?	0.0	0.0	#NAME?	0.0	0.0	#NAME?	0.0	0.0	#NAME?	0.0	0.0	#NAME?	0.0	0.0	#NAME?	0.0	0.0	#NAME?	0.0	0.0	#NAME?	0.0	0.0	#NAME?	0.0	0.0	#NAME?	0.0	0.0	#NAME?	0.0	0.0	#NAME?	0.0	0.0	#NAME?	0.0	0.0	#NAME?	0.0	0.0	#NAME?	0.0	0.0	#NAME?	0.0	0.0	#NAME?	0.0	0.0	#NAME?	0.0	0.0	#NAME?	0.0	0.0	#NAME?	0.0	0.0	#NAME?	7.0	7.0	40	species	Thiothrix winogradskyi
111769	0.0	0.0	#NAME?	0.0	0.0	#NAME?	0.0	0.0	#NAME?	0.0	0.0	#NAME?	0.0	0.0	#NAME?	0.0	0.0	#NAME?	0.0	0.0	#NAME?	0.0	0.0	#NAME?	0.0	0.0	#NAME?	0.0	0.0	#NAME?	0.0	0.0	#NAME?	0.0	0.0	#NAME?	0.0	0.0	#NAME?	0.0	0.0	#NAME?	0.0	0.0	#NAME?	0.0	0.0	#NAME?	0.0	0.0	#NAME?	0.0	0.0	#NAME?	0.0	0.0	#NAME?	0.0	0.0	#NAME?	0.0	0.0	#NAME?	0.0	0.0	#NAME?	0.0	0.0	#NAME?	0.0	0.0	#NAME?	0.0	0.0	#NAME?	0.0	0.0	#NAME?	0.0	0.0	#NAME?	0.0	0.0	#NAME?	0.0	0.0	#NAME?	0.0	0.0	#NAME?	0.0	0.0	#NAME?	0.0	0.0	#NAME?	0.0	0.0	#NAME?	0.0	0.0	#NAME?	0.0	0.0	#NAME?	0.0	0.0	#NAME?	0.0	0.0	#NAME?	23.0	23.0	41.14092993	0.0	0.0	#NAME?	0.0	0.0	#NAME?	0.0	0.0	#NAME?	0.0	0.0	#NAME?	0.0	0.0	#NAME?	0.0	0.0	#NAME?	0.0	0.0	#NAME?	0.0	0.0	#NAME?	0.0	0.0	#NAME?	0.0	0.0	#NAME?	0.0	0.0	#NAME?	0.0	0.0	#NAME?	0.0	0.0	#NAME?	0.0	0.0	#NAME?	0.0	0.0	#NAME?	0.0	0.0	#NAME?	0.0	0.0	#NAME?	0.0	0.0	#NAME?	0.0	0.0	#NAME?	0.0	0.0	#NAME?	0.0	0.0	#NAME?	0.0	0.0	#NAME?	0.0	0.0	#NAME?	0.0	0.0	#NAME?	0.0	0.0	#NAME?	0.0	0.0	#NAME?	0.0	0.0	#NAME?	117.0	117.0	40.32537929567302	0.0	0.0	#NAME?	0.0	0.0	#NAME?	0.0	0.0	#NAME?	0.0	0.0	#NAME?	0.0	0.0	#NAME?	0.0	0.0	#NAME?	0.0	0.0	#NAME?	0.0	0.0	#NAME?	0.0	0.0	#NAME?	0.0	0.0	#NAME?	0.0	0.0	#NAME?	0.0	0.0	#NAME?	0.0	0.0	#NAME?	0.0	0.0	#NAME?	0.0	0.0	#NAME?	0.0	0.0	#NAME?	0.0	0.0	#NAME?	0.0	0.0	#NAME?	0.0	0.0	#NAME?	0.0	0.0	#NAME?	0.0	0.0	#NAME?	0.0	0.0	#NAME?	0.0	0.0	#NAME?	0.0	0.0	#NAME?	species	Thiothrix unzii
111770	18.0	18.0	41.16666666666666	0.0	0.0	#NAME?	0.0	0.0	#NAME?	0.0	0.0	#NAME?	0.0	0.0	#NAME?	0.0	0.0	#NAME?	0.0	0.0	#NAME?	0.0	0.0	#NAME?	0.0	0.0	#NAME?	0.0	0.0	#NAME?	0.0	0.0	#NAME?	0.0	0.0	#NAME?	0.0	0.0	#NAME?	0.0	0.0	#NAME?	0.0	0.0	#NAME?	0.0	0.0	#NAME?	0.0	0.0	#NAME?	0.0	0.0	#NAME?	0.0	0.0	#NAME?	0.0	0.0	#NAME?	0.0	0.0	#NAME?	0.0	0.0	#NAME?	0.0	0.0	#NAME?	0.0	0.0	#NAME?	0.0	0.0	#NAME?	0.0	0.0	#NAME?	0.0	0.0	#NAME?	0.0	0.0	#NAME?	0.0	0.0	#NAME?	0.0	0.0	#NAME?	0.0	0.0	#NAME?	0.0	0.0	#NAME?	0.0	0.0	#NAME?	0.0	0.0	#NAME?	0.0	0.0	#NAME?	0.0	0.0	#NAME?	0.0	0.0	#NAME?	0.0	0.0	#NAME?	0.0	0.0	#NAME?	0.0	0.0	#NAME?	0.0	0.0	#NAME?	0.0	0.0	#NAME?	0.0	0.0	#NAME?	0.0	0.0	#NAME?	0.0	0.0	#NAME?	0.0	0.0	#NAME?	0.0	0.0	#NAME?	0.0	0.0	#NAME?	21.0	21.0	41.523809523809526	0.0	0.0	#NAME?	0.0	0.0	#NAME?	0.0	0.0	#NAME?	0.0	0.0	#NAME?	0.0	0.0	#NAME?	0.0	0.0	#NAME?	0.0	0.0	#NAME?	0.0	0.0	#NAME?	0.0	0.0	#NAME?	0.0	0.0	#NAME?	0.0	0.0	#NAME?	0.0	0.0	#NAME?	0.0	0.0	#NAME?	0.0	0.0	#NAME?	0.0	0.0	#NAME?	0.0	0.0	#NAME?	0.0	0.0	#NAME?	0.0	0.0	#NAME?	0.0	0.0	#NAME?	0.0	0.0	#NAME?	27.0	27.0	41.77777777777778	0.0	0.0	#NAME?	0.0	0.0	#NAME?	0.0	0.0	#NAME?	0.0	0.0	#NAME?	0.0	0.0	#NAME?	0.0	0.0	#NAME?	0.0	0.0	#NAME?	0.0	0.0	#NAME?	0.0	0.0	#NAME?	0.0	0.0	#NAME?	0.0	0.0	#NAME?	0.0	0.0	#NAME?	0.0	0.0	#NAME?	0.0	0.0	#NAME?	0.0	0.0	#NAME?	0.0	0.0	#NAME?	0.0	0.0	#NAME?	0.0	0.0	#NAME?	0.0	0.0	#NAME?	0.0	0.0	#NAME?	species	Thiothrix fructosivorans
2735563	0.0	0.0	#NAME?	0.0	0.0	#NAME?	0.0	0.0	#NAME?	0.0	0.0	#NAME?	0.0	0.0	#NAME?	14.0	14.0	40	0.0	0.0	#NAME?	0.0	0.0	#NAME?	0.0	0.0	#NAME?	7.0	7.0	40	0.0	0.0	#NAME?	0.0	0.0	#NAME?	0.0	0.0	#NAME?	0.0	0.0	#NAME?	0.0	0.0	#NAME?	9.0	9.0	40	0.0	0.0	#NAME?	0.0	0.0	#NAME?	0.0	0.0	#NAME?	0.0	0.0	#NAME?	0.0	0.0	#NAME?	0.0	0.0	#NAME?	0.0	0.0	#NAME?	0.0	0.0	#NAME?	0.0	0.0	#NAME?	0.0	0.0	#NAME?	0.0	0.0	#NAME?	0.0	0.0	#NAME?	0.0	0.0	#NAME?	0.0	0.0	#NAME?	0.0	0.0	#NAME?	0.0	0.0	#NAME?	0.0	0.0	#NAME?	15.0	15.0	40	0.0	0.0	#NAME?	0.0	0.0	#NAME?	0.0	0.0	#NAME?	0.0	0.0	#NAME?	0.0	0.0	#NAME?	0.0	0.0	#NAME?	0.0	0.0	#NAME?	0.0	0.0	#NAME?	0.0	0.0	#NAME?	20.0	20.0	40	0.0	0.0	#NAME?	0.0	0.0	#NAME?	0.0	0.0	#NAME?	0.0	0.0	#NAME?	36.0	36.0	40	0.0	0.0	#NAME?	0.0	0.0	#NAME?	0.0	0.0	#NAME?	0.0	0.0	#NAME?	0.0	0.0	#NAME?	0.0	0.0	#NAME?	0.0	0.0	#NAME?	0.0	0.0	#NAME?	0.0	0.0	#NAME?	0.0	0.0	#NAME?	0.0	0.0	#NAME?	0.0	0.0	#NAME?	0.0	0.0	#NAME?	0.0	0.0	#NAME?	0.0	0.0	#NAME?	0.0	0.0	#NAME?	0.0	0.0	#NAME?	0.0	0.0	#NAME?	0.0	0.0	#NAME?	0.0	0.0	#NAME?	0.0	0.0	#NAME?	0.0	0.0	#NAME?	0.0	0.0	#NAME?	0.0	0.0	#NAME?	0.0	0.0	#NAME?	8.0	8.0	40	0.0	0.0	#NAME?	0.0	0.0	#NAME?	0.0	0.0	#NAME?	0.0	0.0	#NAME?	0.0	0.0	#NAME?	0.0	0.0	#NAME?	0.0	0.0	#NAME?	0.0	0.0	#NAME?	0.0	0.0	#NAME?	0.0	0.0	#NAME?	0.0	0.0	#NAME?	0.0	0.0	#NAME?	0.0	0.0	#NAME?	21.0	21.0	40.76190476190476	0.0	0.0	#NAME?	species	Thiothrix subterranea
2799669	0.0	0.0	#NAME?	0.0	0.0	#NAME?	0.0	0.0	#NAME?	0.0	0.0	#NAME?	0.0	0.0	#NAME?	0.0	0.0	#NAME?	0.0	0.0	#NAME?	0.0	0.0	#NAME?	0.0	0.0	#NAME?	0.0	0.0	#NAME?	0.0	0.0	#NAME?	0.0	0.0	#NAME?	8.0	8.0	42	0.0	0.0	#NAME?	0.0	0.0	#NAME?	0.0	0.0	#NAME?	0.0	0.0	#NAME?	0.0	0.0	#NAME?	0.0	0.0	#NAME?	0.0	0.0	#NAME?	10.0	10.0	42.1	0.0	0.0	#NAME?	0.0	0.0	#NAME?	0.0	0.0	#NAME?	0.0	0.0	#NAME?	12.0	12.0	44.833333333333336	0.0	0.0	#NAME?	0.0	0.0	#NAME?	0.0	0.0	#NAME?	0.0	0.0	#NAME?	0.0	0.0	#NAME?	0.0	0.0	#NAME?	0.0	0.0	#NAME?	0.0	0.0	#NAME?	0.0	0.0	#NAME?	0.0	0.0	#NAME?	0.0	0.0	#NAME?	0.0	0.0	#NAME?	0.0	0.0	#NAME?	0.0	0.0	#NAME?	0.0	0.0	#NAME?	0.0	0.0	#NAME?	0.0	0.0	#NAME?	0.0	0.0	#NAME?	0.0	0.0	#NAME?	0.0	0.0	#NAME?	0.0	0.0	#NAME?	0.0	0.0	#NAME?	0.0	0.0	#NAME?	0.0	0.0	#NAME?	0.0	0.0	#NAME?	0.0	0.0	#NAME?	0.0	0.0	#NAME?	0.0	0.0	#NAME?	0.0	0.0	#NAME?	0.0	0.0	#NAME?	0.0	0.0	#NAME?	0.0	0.0	#NAME?	0.0	0.0	#NAME?	0.0	0.0	#NAME?	0.0	0.0	#NAME?	0.0	0.0	#NAME?	0.0	0.0	#NAME?	0.0	0.0	#NAME?	0.0	0.0	#NAME?	0.0	0.0	#NAME?	0.0	0.0	#NAME?	0.0	0.0	#NAME?	0.0	0.0	#NAME?	0.0	0.0	#NAME?	0.0	0.0	#NAME?	0.0	0.0	#NAME?	0.0	0.0	#NAME?	0.0	0.0	#NAME?	0.0	0.0	#NAME?	0.0	0.0	#NAME?	0.0	0.0	#NAME?	0.0	0.0	#NAME?	0.0	0.0	#NAME?	0.0	0.0	#NAME?	0.0	0.0	#NAME?	0.0	0.0	#NAME?	0.0	0.0	#NAME?	0.0	0.0	#NAME?	0.0	0.0	#NAME?	0.0	0.0	#NAME?	0.0	0.0	#NAME?	0.0	0.0	#NAME?	0.0	0.0	#NAME?	0.0	0.0	#NAME?	species	Candidatus Thiothrix singaporensis
2823902	0.0	0.0	#NAME?	0.0	0.0	#NAME?	0.0	0.0	#NAME?	0.0	0.0	#NAME?	0.0	0.0	#NAME?	7.0	7.0	41	0.0	0.0	#NAME?	0.0	0.0	#NAME?	0.0	0.0	#NAME?	0.0	0.0	#NAME?	0.0	0.0	#NAME?	0.0	0.0	#NAME?	0.0	0.0	#NAME?	0.0	0.0	#NAME?	0.0	0.0	#NAME?	9.0	9.0	42.08550584685561	0.0	0.0	#NAME?	0.0	0.0	#NAME?	0.0	0.0	#NAME?	0.0	0.0	#NAME?	0.0	0.0	#NAME?	0.0	0.0	#NAME?	0.0	0.0	#NAME?	0.0	0.0	#NAME?	0.0	0.0	#NAME?	0.0	0.0	#NAME?	0.0	0.0	#NAME?	0.0	0.0	#NAME?	0.0	0.0	#NAME?	0.0	0.0	#NAME?	0.0	0.0	#NAME?	0.0	0.0	#NAME?	0.0	0.0	#NAME?	0.0	0.0	#NAME?	0.0	0.0	#NAME?	0.0	0.0	#NAME?	0.0	0.0	#NAME?	0.0	0.0	#NAME?	0.0	0.0	#NAME?	11.0	11.0	41	0.0	0.0	#NAME?	0.0	0.0	#NAME?	0.0	0.0	#NAME?	0.0	0.0	#NAME?	0.0	0.0	#NAME?	0.0	0.0	#NAME?	0.0	0.0	#NAME?	0.0	0.0	#NAME?	0.0	0.0	#NAME?	0.0	0.0	#NAME?	7.0	7.0	41	0.0	0.0	#NAME?	0.0	0.0	#NAME?	0.0	0.0	#NAME?	0.0	0.0	#NAME?	0.0	0.0	#NAME?	0.0	0.0	#NAME?	0.0	0.0	#NAME?	0.0	0.0	#NAME?	0.0	0.0	#NAME?	0.0	0.0	#NAME?	0.0	0.0	#NAME?	0.0	0.0	#NAME?	0.0	0.0	#NAME?	0.0	0.0	#NAME?	0.0	0.0	#NAME?	0.0	0.0	#NAME?	0.0	0.0	#NAME?	0.0	0.0	#NAME?	0.0	0.0	#NAME?	0.0	0.0	#NAME?	0.0	0.0	#NAME?	12.0	12.0	40.91666666666666	0.0	0.0	#NAME?	0.0	0.0	#NAME?	0.0	0.0	#NAME?	0.0	0.0	#NAME?	0.0	0.0	#NAME?	0.0	0.0	#NAME?	0.0	0.0	#NAME?	0.0	0.0	#NAME?	0.0	0.0	#NAME?	0.0	0.0	#NAME?	0.0	0.0	#NAME?	0.0	0.0	#NAME?	0.0	0.0	#NAME?	0.0	0.0	#NAME?	0.0	0.0	#NAME?	0.0	0.0	#NAME?	0.0	0.0	#NAME?	species	Candidatus Thiothrix anitrata
2891210	0.0	0.0	#NAME?	0.0	0.0	#NAME?	0.0	0.0	#NAME?	0.0	0.0	#NAME?	0.0	0.0	#NAME?	0.0	0.0	#NAME?	0.0	0.0	#NAME?	0.0	0.0	#NAME?	0.0	0.0	#NAME?	0.0	0.0	#NAME?	0.0	0.0	#NAME?	0.0	0.0	#NAME?	0.0	0.0	#NAME?	0.0	0.0	#NAME?	0.0	0.0	#NAME?	0.0	0.0	#NAME?	0.0	0.0	#NAME?	0.0	0.0	#NAME?	0.0	0.0	#NAME?	0.0	0.0	#NAME?	0.0	0.0	#NAME?	0.0	0.0	#NAME?	0.0	0.0	#NAME?	0.0	0.0	#NAME?	0.0	0.0	#NAME?	0.0	0.0	#NAME?	0.0	0.0	#NAME?	0.0	0.0	#NAME?	0.0	0.0	#NAME?	0.0	0.0	#NAME?	0.0	0.0	#NAME?	0.0	0.0	#NAME?	0.0	0.0	#NAME?	0.0	0.0	#NAME?	0.0	0.0	#NAME?	0.0	0.0	#NAME?	0.0	0.0	#NAME?	0.0	0.0	#NAME?	0.0	0.0	#NAME?	0.0	0.0	#NAME?	11.0	11.0	42.36363636363637	0.0	0.0	#NAME?	0.0	0.0	#NAME?	0.0	0.0	#NAME?	0.0	0.0	#NAME?	0.0	0.0	#NAME?	0.0	0.0	#NAME?	0.0	0.0	#NAME?	7.0	7.0	43.57142857142857	0.0	0.0	#NAME?	0.0	0.0	#NAME?	0.0	0.0	#NAME?	0.0	0.0	#NAME?	0.0	0.0	#NAME?	0.0	0.0	#NAME?	0.0	0.0	#NAME?	0.0	0.0	#NAME?	0.0	0.0	#NAME?	0.0	0.0	#NAME?	0.0	0.0	#NAME?	0.0	0.0	#NAME?	0.0	0.0	#NAME?	0.0	0.0	#NAME?	0.0	0.0	#NAME?	0.0	0.0	#NAME?	0.0	0.0	#NAME?	0.0	0.0	#NAME?	0.0	0.0	#NAME?	0.0	0.0	#NAME?	0.0	0.0	#NAME?	0.0	0.0	#NAME?	0.0	0.0	#NAME?	0.0	0.0	#NAME?	0.0	0.0	#NAME?	0.0	0.0	#NAME?	0.0	0.0	#NAME?	0.0	0.0	#NAME?	0.0	0.0	#NAME?	0.0	0.0	#NAME?	0.0	0.0	#NAME?	0.0	0.0	#NAME?	0.0	0.0	#NAME?	0.0	0.0	#NAME?	0.0	0.0	#NAME?	0.0	0.0	#NAME?	0.0	0.0	#NAME?	0.0	0.0	#NAME?	0.0	0.0	#NAME?	0.0	0.0	#NAME?	0.0	0.0	#NAME?	species	Thiothrix litoralis
939858	0.0	0.0	#NAME?	0.0	0.0	#NAME?	0.0	0.0	#NAME?	0.0	0.0	#NAME?	0.0	0.0	#NAME?	0.0	0.0	#NAME?	0.0	0.0	#NAME?	0.0	0.0	#NAME?	0.0	0.0	#NAME?	0.0	0.0	#NAME?	0.0	0.0	#NAME?	0.0	0.0	#NAME?	11.0	0.0	42.54545454545455	0.0	0.0	#NAME?	0.0	0.0	#NAME?	0.0	0.0	#NAME?	15.0	0.0	40.66666666666666	0.0	0.0	#NAME?	0.0	0.0	#NAME?	0.0	0.0	#NAME?	0.0	0.0	#NAME?	0.0	0.0	#NAME?	0.0	0.0	#NAME?	0.0	0.0	#NAME?	0.0	0.0	#NAME?	0.0	0.0	#NAME?	0.0	0.0	#NAME?	0.0	0.0	#NAME?	0.0	0.0	#NAME?	0.0	0.0	#NAME?	0.0	0.0	#NAME?	0.0	0.0	#NAME?	0.0	0.0	#NAME?	0.0	0.0	#NAME?	0.0	0.0	#NAME?	0.0	0.0	#NAME?	0.0	0.0	#NAME?	0.0	0.0	#NAME?	0.0	0.0	#NAME?	0.0	0.0	#NAME?	0.0	0.0	#NAME?	0.0	0.0	#NAME?	0.0	0.0	#NAME?	0.0	0.0	#NAME?	0.0	0.0	#NAME?	0.0	0.0	#NAME?	0.0	0.0	#NAME?	0.0	0.0	#NAME?	0.0	0.0	#NAME?	0.0	0.0	#NAME?	0.0	0.0	#NAME?	0.0	0.0	#NAME?	0.0	0.0	#NAME?	0.0	0.0	#NAME?	0.0	0.0	#NAME?	0.0	0.0	#NAME?	0.0	0.0	#NAME?	0.0	0.0	#NAME?	0.0	0.0	#NAME?	0.0	0.0	#NAME?	0.0	0.0	#NAME?	0.0	0.0	#NAME?	0.0	0.0	#NAME?	0.0	0.0	#NAME?	20.0	0.0	43.85	0.0	0.0	#NAME?	0.0	0.0	#NAME?	0.0	0.0	#NAME?	8.0	0.0	41.25	0.0	0.0	#NAME?	0.0	0.0	#NAME?	0.0	0.0	#NAME?	0.0	0.0	#NAME?	0.0	0.0	#NAME?	0.0	0.0	#NAME?	0.0	0.0	#NAME?	0.0	0.0	#NAME?	0.0	0.0	#NAME?	0.0	0.0	#NAME?	0.0	0.0	#NAME?	0.0	0.0	#NAME?	0.0	0.0	#NAME?	0.0	0.0	#NAME?	0.0	0.0	#NAME?	0.0	0.0	#NAME?	0.0	0.0	#NAME?	0.0	0.0	#NAME?	0.0	0.0	#NAME?	0.0	0.0	#NAME?	0.0	0.0	#NAME?	no_rank	unclassified Thiotrichales
2026796	0.0	0.0	#NAME?	0.0	0.0	#NAME?	0.0	0.0	#NAME?	0.0	0.0	#NAME?	0.0	0.0	#NAME?	0.0	0.0	#NAME?	0.0	0.0	#NAME?	0.0	0.0	#NAME?	0.0	0.0	#NAME?	0.0	0.0	#NAME?	0.0	0.0	#NAME?	0.0	0.0	#NAME?	11.0	11.0	42.54545454545455	0.0	0.0	#NAME?	0.0	0.0	#NAME?	0.0	0.0	#NAME?	15.0	15.0	40.66666666666666	0.0	0.0	#NAME?	0.0	0.0	#NAME?	0.0	0.0	#NAME?	0.0	0.0	#NAME?	0.0	0.0	#NAME?	0.0	0.0	#NAME?	0.0	0.0	#NAME?	0.0	0.0	#NAME?	0.0	0.0	#NAME?	0.0	0.0	#NAME?	0.0	0.0	#NAME?	0.0	0.0	#NAME?	0.0	0.0	#NAME?	0.0	0.0	#NAME?	0.0	0.0	#NAME?	0.0	0.0	#NAME?	0.0	0.0	#NAME?	0.0	0.0	#NAME?	0.0	0.0	#NAME?	0.0	0.0	#NAME?	0.0	0.0	#NAME?	0.0	0.0	#NAME?	0.0	0.0	#NAME?	0.0	0.0	#NAME?	0.0	0.0	#NAME?	0.0	0.0	#NAME?	0.0	0.0	#NAME?	0.0	0.0	#NAME?	0.0	0.0	#NAME?	0.0	0.0	#NAME?	0.0	0.0	#NAME?	0.0	0.0	#NAME?	0.0	0.0	#NAME?	0.0	0.0	#NAME?	0.0	0.0	#NAME?	0.0	0.0	#NAME?	0.0	0.0	#NAME?	0.0	0.0	#NAME?	0.0	0.0	#NAME?	0.0	0.0	#NAME?	0.0	0.0	#NAME?	0.0	0.0	#NAME?	0.0	0.0	#NAME?	0.0	0.0	#NAME?	0.0	0.0	#NAME?	0.0	0.0	#NAME?	0.0	0.0	#NAME?	20.0	20.0	43.85	0.0	0.0	#NAME?	0.0	0.0	#NAME?	0.0	0.0	#NAME?	8.0	8.0	41.25	0.0	0.0	#NAME?	0.0	0.0	#NAME?	0.0	0.0	#NAME?	0.0	0.0	#NAME?	0.0	0.0	#NAME?	0.0	0.0	#NAME?	0.0	0.0	#NAME?	0.0	0.0	#NAME?	0.0	0.0	#NAME?	0.0	0.0	#NAME?	0.0	0.0	#NAME?	0.0	0.0	#NAME?	0.0	0.0	#NAME?	0.0	0.0	#NAME?	0.0	0.0	#NAME?	0.0	0.0	#NAME?	0.0	0.0	#NAME?	0.0	0.0	#NAME?	0.0	0.0	#NAME?	0.0	0.0	#NAME?	0.0	0.0	#NAME?	species	Thiotrichales bacterium
72274	1291.0	1.0	54.997104692794274	2446.0	2.0	46.04824885445974	1696.0	0.0	76.06337883721748	4519.0	0.0	115.8989435	2872.0	0.0	63.19767036887427	712.0	0.0	45.14898356169533	1114.0	0.0	57.82709723635358	2857.0	1.0	50.97893620010003	34181.0	2.0	146.37955837475906	9290.0	0.0	78.40054103	1496.0	1.0	45.44362057518911	483.0	0.0	68.36145248436021	1687.0	0.0	82.38945665036715	2033.0	0.0	48.98731543363115	1212.0	0.0	57.22678922067985	1245.0	0.0	49.40912459	5847.0	28.0	93.94406388398116	1537.0	2.0	52.93107091014703	1402.0	5.0	44.21946440731612	2375.0	2.0	47.59590165507701	1916.0	2.0	46.409399563813885	1209.0	2.0	44.81212307	964.0	2.0	53.47567541233777	1030.0	1.0	44.84619571566739	612.0	1.0	46.083669210893774	2461.0	1.0	48.03330353032368	17303.0	0.0	150.25713711628842	339.0	0.0	47.07055240403598	323.0	3.0	63.52267040368816	1090.0	2.0	48.06151012628599	2243.0	3.0	48.746032795548665	739.0	0.0	46.34534982669712	2201.0	2.0	76.11765547784529	495.0	1.0	50.05781080169725	872.0	0.0	46.99821686270037	118671.0	0.0	154.8523427807297	1104.0	0.0	61.06045850342304	392.0	0.0	77.77537782318157	698.0	1.0	46.75973112	3094.0	7.0	103.08217930528144	398.0	24.0	44.85164187	2187.0	3.0	66.60589930428142	996.0	1.0	44.88485001435859	1208.0	0.0	47.208970695859456	1266.0	0.0	49.18339771301298	2220.0	1.0	94.56020413923017	673.0	0.0	46.60349685178964	847.0	0.0	48.30245779494525	973.0	0.0	58.380671418899226	1542.0	2.0	44.359149868097234	1481.0	0.0	57.56643868070069	795.0	0.0	44.83965740527634	377.0	1.0	59.18194578	677.0	0.0	45.07542060944284	1673.0	2.0	81.79101550908912	1547.0	2.0	47.28292965989835	1131.0	1.0	58.50333602709316	1138.0	1.0	46.08183616622782	248.0	1.0	57.768136893108206	1359.0	0.0	81.45416443753533	993.0	0.0	47.082697027333445	1778.0	0.0	110.62737409706752	1252.0	4.0	55.24714694856284	1963.0	4.0	47.11445477373631	499.0	0.0	66.86857208254797	4089.0	1.0	110.25635618226396	1847.0	0.0	46.185363035069976	623.0	0.0	45.694696145584125	1167.0	2.0	46.72364215754081	1682.0	1.0	46.29362701835769	1447.0	0.0	61.655373877086994	3502.0	0.0	99.89924726662834	1026.0	0.0	46.19511467285288	1185.0	0.0	54.99551180308959	2023.0	2.0	45.07952771249504	1471.0	2.0	46.820981467367815	824.0	0.0	46.714133665553526	3109.0	0.0	76.91337210616209	5397.0	1.0	127.60588762701258	1030.0	1.0	49.83774381470401	916.0	1.0	47.714775657740816	1630.0	0.0	46.83182958234226	2204.0	5.0	45.33859539543356	1141.0	5.0	51.69594077960722	517.0	2.0	46.725256513192285	604.0	2.0	50.352215417221664	28591.0	3.0	143.0087285732949	2121.0	1.0	47.37562523	703.0	0.0	45.95268645236504	7549.0	8.0	85.83506379554586	order	Pseudomonadales
135621	1229.0	94.0	55.54862665451376	2321.0	110.0	46.02589936988888	1658.0	44.0	76.82595057827915	4481.0	69.0	116.48985067078736	2761.0	178.0	64.00727309887611	690.0	54.0	45.10300912453199	1071.0	66.0	58.38772290685596	2684.0	147.0	51.402196467815294	34087.0	195.0	146.66523229091015	9138.0	179.0	78.94890497599089	1366.0	73.0	45.60883729788763	469.0	17.0	69.10571759050316	1642.0	98.0	83.49953947414596	1969.0	62.0	49.16137015160962	1152.0	77.0	57.87109699	1193.0	65.0	49.52036475851632	5584.0	103.0	96.32607664893672	1324.0	114.0	54.31356034930735	1355.0	81.0	44.21450421975036	2312.0	76.0	47.70353284861508	1850.0	113.0	46.490478474405286	1042.0	17.0	45.29735137306513	887.0	33.0	54.309383302705534	973.0	96.0	44.99032023	593.0	45.0	46.195962153569965	2251.0	108.0	48.41839405544125	17200.0	118.0	150.8978342	309.0	33.0	47.41397173128866	302.0	7.0	64.73120046487179	1044.0	53.0	48.307818687283024	2129.0	111.0	48.946805466541946	702.0	92.0	46.44899574039452	2146.0	58.0	76.94045379838194	470.0	13.0	50.46939648263859	815.0	45.0	47.090116692361626	118603.0	128.0	154.91609535740864	1090.0	45.0	61.28093430442493	380.0	4.0	78.87881080707152	676.0	22.0	46.831793378833616	3015.0	92.0	104.63570252195474	361.0	7.0	44.98608886566422	2096.0	81.0	67.48532048	954.0	77.0	44.93385408977952	1160.0	67.0	47.403824655688126	1223.0	45.0	49.36534409167584	2187.0	56.0	95.34274183	635.0	128.0	46.84433603347154	816.0	23.0	48.44651554818578	918.0	19.0	59.01892878926943	1459.0	84.0	44.45143258572159	1379.0	54.0	58.63256668431433	767.0	55.0	44.95375180859803	357.0	24.0	60.13051416946199	644.0	36.0	45.07835643843298	1623.0	40.0	83.00283388421713	1527.0	37.0	47.30366220292256	1096.0	22.0	58.95409305837155	1082.0	71.0	46.21642671300792	239.0	15.0	57.307021890890624	1230.0	42.0	85.57731534361645	926.0	34.0	47.42373065	1742.0	32.0	112.02782499689212	1148.0	66.0	56.26431008676016	1896.0	36.0	47.256625539278566	490.0	16.0	67.08294067	4036.0	67.0	111.1130695	1721.0	102.0	46.39277453592553	616.0	18.0	45.72004365	1111.0	43.0	46.77059789898924	1591.0	88.0	46.50180201878896	1354.0	73.0	62.82047841	3466.0	113.0	100.48533292779356	896.0	97.0	46.36164385588485	1143.0	99.0	55.416169279668566	1913.0	97.0	45.12434334722338	1413.0	89.0	46.888424723270376	796.0	44.0	46.74930419650264	3071.0	180.0	77.32998684689368	5361.0	58.0	128.17174864143456	973.0	58.0	50.15767758	869.0	36.0	47.876564444753264	1551.0	127.0	46.84221685586938	2007.0	139.0	45.57339117182334	1107.0	155.0	51.88533733471711	500.0	26.0	46.87591523464082	568.0	19.0	50.75479745842322	28560.0	158.0	143.11444241670733	2034.0	105.0	47.56399824411508	694.0	20.0	45.96936394	7486.0	85.0	86.16736529422599	family	Pseudomonadaceae
286	1069.0	468.0	57.161292982240674	1917.0	600.0	46.14963593960678	1494.0	543.0	80.20984636401471	4308.0	351.0	119.31105860279744	2393.0	752.0	66.88489261024324	534.0	187.0	45.15109076383095	928.0	302.0	60.44059936888693	2124.0	739.0	52.62786775760462	33714.0	11365.0	147.7787327912061	8596.0	2286.0	81.07664424256777	1108.0	375.0	45.542883321100256	419.0	133.0	72.03718747003815	1412.0	479.0	89.77120373180296	1690.0	699.0	49.78601444442958	988.0	448.0	60.06933215420944	957.0	333.0	50.413417803064696	5141.0	1644.0	100.64383006177964	991.0	217.0	57.4100352	1137.0	314.0	43.95785747	1900.0	710.0	47.97224929789565	1511.0	436.0	46.673391621582766	949.0	275.0	45.54527183946573	770.0	314.0	55.48092245600987	743.0	294.0	44.49151300528895	454.0	174.0	46.58080574350604	1910.0	688.0	48.80970799662316	16899.0	6381.0	152.7315333	253.0	98.0	48.31251347	261.0	121.0	68.12575685973671	860.0	290.0	48.40593358509928	1782.0	695.0	49.28610271887036	544.0	227.0	46.40682081373651	1898.0	727.0	80.76556310729816	424.0	173.0	50.73759973592135	664.0	293.0	47.09345260672725	118345.0	42587.0	155.07726645745873	942.0	389.0	63.64934412	364.0	126.0	79.96897903136065	597.0	298.0	46.70735732678648	2836.0	402.0	108.4174859	314.0	92.0	45.51839216397234	1856.0	593.0	70.44427375561473	784.0	336.0	44.84087116657237	949.0	445.0	47.82730217809176	989.0	365.0	49.48215594893267	1949.0	523.0	101.37411395236512	450.0	209.0	46.72104798893303	704.0	344.0	48.61328990353234	835.0	275.0	60.49237799981522	1262.0	456.0	44.36390108791452	1178.0	413.0	60.95313911518984	650.0	283.0	44.74538690379488	306.0	138.0	62.45945607352265	548.0	245.0	45.14849847	1529.0	678.0	85.49808634730749	1378.0	549.0	47.45173928830901	1021.0	401.0	59.74562603475197	910.0	372.0	46.10568538843359	224.0	117.0	58.15711815061958	1077.0	331.0	91.34589702	853.0	299.0	47.62868303101308	1660.0	639.0	115.21812277342109	974.0	354.0	57.922906142306296	1679.0	566.0	47.382944298985535	452.0	143.0	68.73508354002696	3823.0	1239.0	114.76823661581903	1449.0	460.0	46.45625798	529.0	275.0	46.01004388765558	1007.0	379.0	47.05840582051642	1421.0	511.0	46.69445542958682	1172.0	444.0	65.41015560200445	3155.0	947.0	105.70924561397992	688.0	233.0	46.065987474146986	969.0	339.0	57.07624291928248	1463.0	582.0	44.799364333666695	1148.0	486.0	47.221484177903406	685.0	291.0	46.98955075131625	2565.0	805.0	83.12184630913232	5182.0	1829.0	130.9358511057825	795.0	335.0	51.49057606750738	788.0	309.0	48.24126334792605	1272.0	455.0	46.77525386	1598.0	558.0	45.102323041076914	900.0	178.0	51.40860619015006	451.0	252.0	47.14624748851532	486.0	179.0	52.02243014761267	28025.0	6926.0	144.78502806600372	1620.0	527.0	48.58104401275552	597.0	282.0	45.83708304	7203.0	1690.0	87.60193351669554	genus	Pseudomonas
47884	0.0	0.0	#NAME?	0.0	0.0	#NAME?	0.0	0.0	#NAME?	0.0	0.0	#NAME?	0.0	0.0	#NAME?	0.0	0.0	#NAME?	0.0	0.0	#NAME?	0.0	0.0	#NAME?	0.0	0.0	#NAME?	52.0	52.0	70.21574574	0.0	0.0	#NAME?	0.0	0.0	#NAME?	0.0	0.0	#NAME?	0.0	0.0	#NAME?	0.0	0.0	#NAME?	0.0	0.0	#NAME?	0.0	0.0	#NAME?	0.0	0.0	#NAME?	0.0	0.0	#NAME?	0.0	0.0	#NAME?	0.0	0.0	#NAME?	0.0	0.0	#NAME?	0.0	0.0	#NAME?	0.0	0.0	#NAME?	0.0	0.0	#NAME?	0.0	0.0	#NAME?	0.0	0.0	#NAME?	0.0	0.0	#NAME?	0.0	0.0	#NAME?	0.0	0.0	#NAME?	0.0	0.0	#NAME?	0.0	0.0	#NAME?	0.0	0.0	#NAME?	0.0	0.0	#NAME?	0.0	0.0	#NAME?	0.0	0.0	#NAME?	0.0	0.0	#NAME?	0.0	0.0	#NAME?	0.0	0.0	#NAME?	0.0	0.0	#NAME?	0.0	0.0	#NAME?	0.0	0.0	#NAME?	0.0	0.0	#NAME?	0.0	0.0	#NAME?	0.0	0.0	#NAME?	0.0	0.0	#NAME?	0.0	0.0	#NAME?	0.0	0.0	#NAME?	0.0	0.0	#NAME?	0.0	0.0	#NAME?	0.0	0.0	#NAME?	0.0	0.0	#NAME?	0.0	0.0	#NAME?	0.0	0.0	#NAME?	0.0	0.0	#NAME?	0.0	0.0	#NAME?	0.0	0.0	#NAME?	0.0	0.0	#NAME?	0.0	0.0	#NAME?	0.0	0.0	#NAME?	0.0	0.0	#NAME?	0.0	0.0	#NAME?	0.0	0.0	#NAME?	0.0	0.0	#NAME?	0.0	0.0	#NAME?	0.0	0.0	#NAME?	0.0	0.0	#NAME?	0.0	0.0	#NAME?	0.0	0.0	#NAME?	0.0	0.0	#NAME?	0.0	0.0	#NAME?	0.0	0.0	#NAME?	0.0	0.0	#NAME?	20.0	20.0	82.50474253275912	0.0	0.0	#NAME?	0.0	0.0	#NAME?	0.0	0.0	#NAME?	0.0	0.0	#NAME?	0.0	0.0	#NAME?	0.0	0.0	#NAME?	0.0	0.0	#NAME?	0.0	0.0	#NAME?	0.0	0.0	#NAME?	0.0	0.0	#NAME?	0.0	0.0	#NAME?	0.0	0.0	#NAME?	0.0	0.0	#NAME?	0.0	0.0	#NAME?	0.0	0.0	#NAME?	0.0	0.0	#NAME?	species	Pseudomonas taetrolens
53407	0.0	0.0	#NAME?	16.0	16.0	49	0.0	0.0	#NAME?	0.0	0.0	#NAME?	10.0	10.0	49.8	0.0	0.0	#NAME?	0.0	0.0	#NAME?	24.0	24.0	46.91666666666666	0.0	0.0	#NAME?	0.0	0.0	#NAME?	0.0	0.0	#NAME?	0.0	0.0	#NAME?	17.0	17.0	41.47058823529412	0.0	0.0	#NAME?	0.0	0.0	#NAME?	7.0	7.0	51.42857142857143	10.0	10.0	46	0.0	0.0	#NAME?	7.0	7.0	44.42857142857143	0.0	0.0	#NAME?	0.0	0.0	#NAME?	16.0	16.0	50.54243558709356	0.0	0.0	#NAME?	0.0	0.0	#NAME?	0.0	0.0	#NAME?	22.0	22.0	44.40909090909091	0.0	0.0	#NAME?	0.0	0.0	#NAME?	0.0	0.0	#NAME?	0.0	0.0	#NAME?	0.0	0.0	#NAME?	20.0	20.0	48.4	12.0	12.0	48	0.0	0.0	#NAME?	0.0	0.0	#NAME?	0.0	0.0	#NAME?	0.0	0.0	#NAME?	0.0	0.0	#NAME?	0.0	0.0	#NAME?	15.0	15.0	46.66666666666666	0.0	0.0	#NAME?	0.0	0.0	#NAME?	0.0	0.0	#NAME?	0.0	0.0	#NAME?	7.0	7.0	50	0.0	0.0	#NAME?	0.0	0.0	#NAME?	9.0	9.0	45.888888888888886	0.0	0.0	#NAME?	0.0	0.0	#NAME?	0.0	0.0	#NAME?	0.0	0.0	#NAME?	0.0	0.0	#NAME?	0.0	0.0	#NAME?	0.0	0.0	#NAME?	0.0	0.0	#NAME?	0.0	0.0	#NAME?	0.0	0.0	#NAME?	0.0	0.0	#NAME?	0.0	0.0	#NAME?	0.0	0.0	#NAME?	0.0	0.0	#NAME?	0.0	0.0	#NAME?	0.0	0.0	#NAME?	0.0	0.0	#NAME?	0.0	0.0	#NAME?	0.0	0.0	#NAME?	0.0	0.0	#NAME?	0.0	0.0	#NAME?	0.0	0.0	#NAME?	0.0	0.0	#NAME?	10.0	10.0	46.4	0.0	0.0	#NAME?	0.0	0.0	#NAME?	0.0	0.0	#NAME?	0.0	0.0	#NAME?	0.0	0.0	#NAME?	0.0	0.0	#NAME?	0.0	0.0	#NAME?	0.0	0.0	#NAME?	8.0	8.0	46.5	0.0	0.0	#NAME?	0.0	0.0	#NAME?	0.0	0.0	#NAME?	0.0	0.0	#NAME?	0.0	0.0	#NAME?	0.0	0.0	#NAME?	0.0	0.0	#NAME?	0.0	0.0	#NAME?	10.0	10.0	48.6	species	Pseudomonas asplenii
62104	11.0	0.0	70.27272727272727	0.0	0.0	#NAME?	0.0	0.0	#NAME?	0.0	0.0	#NAME?	0.0	0.0	#NAME?	11.0	0.0	53.54545454545455	0.0	0.0	#NAME?	30.0	0.0	43.53553390593274	0.0	0.0	#NAME?	13.0	0.0	66.07692307692308	9.0	0.0	40.888888888888886	0.0	0.0	#NAME?	0.0	0.0	#NAME?	0.0	0.0	#NAME?	0.0	0.0	#NAME?	0.0	0.0	#NAME?	18.0	0.0	45.20294986465493	14.0	0.0	43.642857142857146	11.0	0.0	42.54545454545455	35.0	0.0	42.60578526789169	0.0	0.0	#NAME?	0.0	0.0	#NAME?	15.0	0.0	43.8	18.0	0.0	43.84458246534496	0.0	0.0	#NAME?	22.0	0.0	59.86363636363637	9.0	0.0	75.55555555555556	0.0	0.0	#NAME?	0.0	0.0	#NAME?	15.0	0.0	40.8	18.0	0.0	65.54154109616147	0.0	0.0	#NAME?	13.0	0.0	64.26168377	0.0	0.0	#NAME?	0.0	0.0	#NAME?	0.0	0.0	#NAME?	14.0	0.0	66.96622054047866	0.0	0.0	#NAME?	0.0	0.0	#NAME?	0.0	0.0	#NAME?	0.0	0.0	#NAME?	0.0	0.0	#NAME?	14.0	0.0	42.15276822767756	0.0	0.0	#NAME?	0.0	0.0	#NAME?	0.0	0.0	#NAME?	0.0	0.0	#NAME?	0.0	0.0	#NAME?	0.0	0.0	#NAME?	7.0	0.0	41.142857142857146	33.0	0.0	62.91389486965311	0.0	0.0	#NAME?	0.0	0.0	#NAME?	0.0	0.0	#NAME?	11.0	0.0	66.90909091	21.0	0.0	82.34590941	0.0	0.0	#NAME?	0.0	0.0	#NAME?	0.0	0.0	#NAME?	0.0	0.0	#NAME?	0.0	0.0	#NAME?	0.0	0.0	#NAME?	0.0	0.0	#NAME?	0.0	0.0	#NAME?	8.0	0.0	89.25	0.0	0.0	#NAME?	8.0	0.0	43	0.0	0.0	#NAME?	0.0	0.0	#NAME?	0.0	0.0	#NAME?	0.0	0.0	#NAME?	0.0	0.0	#NAME?	10.0	0.0	40.8	0.0	0.0	#NAME?	0.0	0.0	#NAME?	12.0	0.0	65.16666666666667	0.0	0.0	#NAME?	46.0	0.0	41.50670995358916	0.0	0.0	#NAME?	0.0	0.0	#NAME?	7.0	0.0	113	0.0	0.0	#NAME?	43.0	0.0	41.41324540980699	0.0	0.0	#NAME?	0.0	0.0	#NAME?	12.0	0.0	83.10384669	0.0	0.0	#NAME?	0.0	0.0	#NAME?	0.0	0.0	#NAME?	12.0	0.0	46.89602572324978	no_rank	environmental samples
114707	11.0	11.0	70.27272727272727	0.0	0.0	#NAME?	0.0	0.0	#NAME?	0.0	0.0	#NAME?	0.0	0.0	#NAME?	11.0	11.0	53.54545454545455	0.0	0.0	#NAME?	30.0	30.0	43.53553390593274	0.0	0.0	#NAME?	13.0	13.0	66.07692307692308	9.0	9.0	40.888888888888886	0.0	0.0	#NAME?	0.0	0.0	#NAME?	0.0	0.0	#NAME?	0.0	0.0	#NAME?	0.0	0.0	#NAME?	18.0	18.0	45.20294986465493	14.0	14.0	43.642857142857146	11.0	11.0	42.54545454545455	35.0	35.0	42.60578526789169	0.0	0.0	#NAME?	0.0	0.0	#NAME?	15.0	15.0	43.8	18.0	18.0	43.84458246534496	0.0	0.0	#NAME?	22.0	22.0	59.86363636363637	9.0	9.0	75.55555555555556	0.0	0.0	#NAME?	0.0	0.0	#NAME?	15.0	15.0	40.8	18.0	18.0	65.54154109616147	0.0	0.0	#NAME?	13.0	13.0	64.26168377	0.0	0.0	#NAME?	0.0	0.0	#NAME?	0.0	0.0	#NAME?	14.0	14.0	66.96622054047866	0.0	0.0	#NAME?	0.0	0.0	#NAME?	0.0	0.0	#NAME?	0.0	0.0	#NAME?	0.0	0.0	#NAME?	14.0	14.0	42.15276822767756	0.0	0.0	#NAME?	0.0	0.0	#NAME?	0.0	0.0	#NAME?	0.0	0.0	#NAME?	0.0	0.0	#NAME?	0.0	0.0	#NAME?	7.0	7.0	41.142857142857146	33.0	33.0	62.91389486965311	0.0	0.0	#NAME?	0.0	0.0	#NAME?	0.0	0.0	#NAME?	11.0	11.0	66.90909091	21.0	21.0	82.34590941	0.0	0.0	#NAME?	0.0	0.0	#NAME?	0.0	0.0	#NAME?	0.0	0.0	#NAME?	0.0	0.0	#NAME?	0.0	0.0	#NAME?	0.0	0.0	#NAME?	0.0	0.0	#NAME?	8.0	8.0	89.25	0.0	0.0	#NAME?	8.0	8.0	43	0.0	0.0	#NAME?	0.0	0.0	#NAME?	0.0	0.0	#NAME?	0.0	0.0	#NAME?	0.0	0.0	#NAME?	10.0	10.0	40.8	0.0	0.0	#NAME?	0.0	0.0	#NAME?	12.0	12.0	65.16666666666667	0.0	0.0	#NAME?	46.0	46.0	41.50670995358916	0.0	0.0	#NAME?	0.0	0.0	#NAME?	7.0	7.0	113	0.0	0.0	#NAME?	43.0	43.0	41.41324540980699	0.0	0.0	#NAME?	0.0	0.0	#NAME?	12.0	12.0	83.10384669	0.0	0.0	#NAME?	0.0	0.0	#NAME?	0.0	0.0	#NAME?	12.0	12.0	46.89602572324978	species	uncultured Pseudomonas sp.
65741	0.0	0.0	#NAME?	7.0	7.0	43.57142857142857	8.0	8.0	44.25	0.0	0.0	#NAME?	10.0	10.0	45.2	0.0	0.0	#NAME?	9.0	9.0	43.66666666666666	13.0	13.0	41.83969889948733	0.0	0.0	#NAME?	15.0	15.0	40	0.0	0.0	#NAME?	0.0	0.0	#NAME?	0.0	0.0	#NAME?	78.0	78.0	43.53990638938728	0.0	0.0	#NAME?	0.0	0.0	#NAME?	7.0	7.0	45.71428571428572	0.0	0.0	#NAME?	16.0	16.0	40.1875	0.0	0.0	#NAME?	0.0	0.0	#NAME?	0.0	0.0	#NAME?	0.0	0.0	#NAME?	10.0	10.0	43.15928244812213	0.0	0.0	#NAME?	0.0	0.0	#NAME?	0.0	0.0	#NAME?	0.0	0.0	#NAME?	0.0	0.0	#NAME?	0.0	0.0	#NAME?	0.0	0.0	#NAME?	9.0	9.0	42.22222222222222	0.0	0.0	#NAME?	0.0	0.0	#NAME?	0.0	0.0	#NAME?	0.0	0.0	#NAME?	0.0	0.0	#NAME?	0.0	0.0	#NAME?	0.0	0.0	#NAME?	10.0	10.0	40	0.0	0.0	#NAME?	0.0	0.0	#NAME?	0.0	0.0	#NAME?	0.0	0.0	#NAME?	7.0	7.0	45.142857142857146	0.0	0.0	#NAME?	0.0	0.0	#NAME?	0.0	0.0	#NAME?	0.0	0.0	#NAME?	0.0	0.0	#NAME?	0.0	0.0	#NAME?	0.0	0.0	#NAME?	0.0	0.0	#NAME?	8.0	8.0	44.875	0.0	0.0	#NAME?	0.0	0.0	#NAME?	0.0	0.0	#NAME?	9.0	9.0	47.888888888888886	0.0	0.0	#NAME?	0.0	0.0	#NAME?	0.0	0.0	#NAME?	0.0	0.0	#NAME?	0.0	0.0	#NAME?	17.0	17.0	46.11764705882353	0.0	0.0	#NAME?	9.0	9.0	41.11111111111112	7.0	7.0	43	0.0	0.0	#NAME?	0.0	0.0	#NAME?	0.0	0.0	#NAME?	9.0	9.0	45.15385662810561	0.0	0.0	#NAME?	0.0	0.0	#NAME?	0.0	0.0	#NAME?	0.0	0.0	#NAME?	0.0	0.0	#NAME?	0.0	0.0	#NAME?	12.0	12.0	42.083333333333336	0.0	0.0	#NAME?	0.0	0.0	#NAME?	0.0	0.0	#NAME?	0.0	0.0	#NAME?	0.0	0.0	#NAME?	0.0	0.0	#NAME?	0.0	0.0	#NAME?	0.0	0.0	#NAME?	21.0	21.0	69.19922272237224	11.0	11.0	41.54545454545455	12.0	12.0	42.41666666666666	91.0	64.0	74.45600202775059	species	Pseudomonas knackmussii
1301098	0.0	0.0	#NAME?	0.0	0.0	#NAME?	0.0	0.0	#NAME?	0.0	0.0	#NAME?	0.0	0.0	#NAME?	0.0	0.0	#NAME?	0.0	0.0	#NAME?	0.0	0.0	#NAME?	0.0	0.0	#NAME?	0.0	0.0	#NAME?	0.0	0.0	#NAME?	0.0	0.0	#NAME?	0.0	0.0	#NAME?	0.0	0.0	#NAME?	0.0	0.0	#NAME?	0.0	0.0	#NAME?	0.0	0.0	#NAME?	0.0	0.0	#NAME?	0.0	0.0	#NAME?	0.0	0.0	#NAME?	0.0	0.0	#NAME?	0.0	0.0	#NAME?	0.0	0.0	#NAME?	0.0	0.0	#NAME?	0.0	0.0	#NAME?	0.0	0.0	#NAME?	0.0	0.0	#NAME?	0.0	0.0	#NAME?	0.0	0.0	#NAME?	0.0	0.0	#NAME?	0.0	0.0	#NAME?	0.0	0.0	#NAME?	0.0	0.0	#NAME?	0.0	0.0	#NAME?	0.0	0.0	#NAME?	0.0	0.0	#NAME?	0.0	0.0	#NAME?	0.0	0.0	#NAME?	0.0	0.0	#NAME?	0.0	0.0	#NAME?	0.0	0.0	#NAME?	0.0	0.0	#NAME?	0.0	0.0	#NAME?	0.0	0.0	#NAME?	0.0	0.0	#NAME?	0.0	0.0	#NAME?	0.0	0.0	#NAME?	0.0	0.0	#NAME?	0.0	0.0	#NAME?	0.0	0.0	#NAME?	0.0	0.0	#NAME?	0.0	0.0	#NAME?	0.0	0.0	#NAME?	0.0	0.0	#NAME?	0.0	0.0	#NAME?	0.0	0.0	#NAME?	0.0	0.0	#NAME?	0.0	0.0	#NAME?	0.0	0.0	#NAME?	0.0	0.0	#NAME?	0.0	0.0	#NAME?	0.0	0.0	#NAME?	0.0	0.0	#NAME?	0.0	0.0	#NAME?	0.0	0.0	#NAME?	0.0	0.0	#NAME?	0.0	0.0	#NAME?	0.0	0.0	#NAME?	0.0	0.0	#NAME?	0.0	0.0	#NAME?	0.0	0.0	#NAME?	0.0	0.0	#NAME?	0.0	0.0	#NAME?	0.0	0.0	#NAME?	0.0	0.0	#NAME?	0.0	0.0	#NAME?	0.0	0.0	#NAME?	0.0	0.0	#NAME?	0.0	0.0	#NAME?	0.0	0.0	#NAME?	0.0	0.0	#NAME?	0.0	0.0	#NAME?	0.0	0.0	#NAME?	0.0	0.0	#NAME?	0.0	0.0	#NAME?	0.0	0.0	#NAME?	0.0	0.0	#NAME?	0.0	0.0	#NAME?	0.0	0.0	#NAME?	27.0	27.0	73.21549470038234	strain	Pseudomonas knackmussii B13
86265	0.0	0.0	#NAME?	0.0	0.0	#NAME?	7.0	7.0	40.57142857142857	0.0	0.0	#NAME?	0.0	0.0	#NAME?	0.0	0.0	#NAME?	0.0	0.0	#NAME?	0.0	0.0	#NAME?	0.0	0.0	#NAME?	0.0	0.0	#NAME?	0.0	0.0	#NAME?	0.0	0.0	#NAME?	0.0	0.0	#NAME?	0.0	0.0	#NAME?	0.0	0.0	#NAME?	0.0	0.0	#NAME?	0.0	0.0	#NAME?	0.0	0.0	#NAME?	67.0	67.0	41.25025707540025	0.0	0.0	#NAME?	0.0	0.0	#NAME?	9.0	9.0	41	0.0	0.0	#NAME?	0.0	0.0	#NAME?	0.0	0.0	#NAME?	24.0	24.0	41.283434955571394	0.0	0.0	#NAME?	0.0	0.0	#NAME?	0.0	0.0	#NAME?	0.0	0.0	#NAME?	0.0	0.0	#NAME?	0.0	0.0	#NAME?	0.0	0.0	#NAME?	0.0	0.0	#NAME?	0.0	0.0	#NAME?	0.0	0.0	#NAME?	0.0	0.0	#NAME?	0.0	0.0	#NAME?	0.0	0.0	#NAME?	30.0	30.0	40.96666666666667	0.0	0.0	#NAME?	0.0	0.0	#NAME?	0.0	0.0	#NAME?	0.0	0.0	#NAME?	0.0	0.0	#NAME?	0.0	0.0	#NAME?	0.0	0.0	#NAME?	0.0	0.0	#NAME?	0.0	0.0	#NAME?	0.0	0.0	#NAME?	0.0	0.0	#NAME?	0.0	0.0	#NAME?	0.0	0.0	#NAME?	0.0	0.0	#NAME?	0.0	0.0	#NAME?	0.0	0.0	#NAME?	30.0	30.0	41.1	0.0	0.0	#NAME?	0.0	0.0	#NAME?	0.0	0.0	#NAME?	0.0	0.0	#NAME?	0.0	0.0	#NAME?	0.0	0.0	#NAME?	10.0	10.0	41.1	0.0	0.0	#NAME?	0.0	0.0	#NAME?	17.0	17.0	40.94117647058823	0.0	0.0	#NAME?	0.0	0.0	#NAME?	0.0	0.0	#NAME?	0.0	0.0	#NAME?	0.0	0.0	#NAME?	0.0	0.0	#NAME?	0.0	0.0	#NAME?	0.0	0.0	#NAME?	0.0	0.0	#NAME?	0.0	0.0	#NAME?	20.0	20.0	41	0.0	0.0	#NAME?	0.0	0.0	#NAME?	27.0	27.0	40.96296296296296	0.0	0.0	#NAME?	0.0	0.0	#NAME?	17.0	17.0	40.94117647058823	0.0	0.0	#NAME?	0.0	0.0	#NAME?	0.0	0.0	#NAME?	0.0	0.0	#NAME?	0.0	0.0	#NAME?	0.0	0.0	#NAME?	species	Pseudomonas thivervalensis
95300	16.0	16.0	41.75	7.0	7.0	43	0.0	0.0	#NAME?	0.0	0.0	#NAME?	0.0	0.0	#NAME?	0.0	0.0	#NAME?	8.0	8.0	41.625	0.0	0.0	#NAME?	19.0	19.0	42.35135385791347	0.0	0.0	#NAME?	0.0	0.0	#NAME?	18.0	18.0	42.11111111111112	20.0	20.0	43.9	0.0	0.0	#NAME?	0.0	0.0	#NAME?	0.0	0.0	#NAME?	17.0	17.0	41.90955157964544	9.0	9.0	42.333333333333336	8.0	8.0	41.625	0.0	0.0	#NAME?	22.0	22.0	42.86363636363637	23.0	23.0	41.78260869565217	0.0	0.0	#NAME?	0.0	0.0	#NAME?	7.0	7.0	42.18546018304958	0.0	0.0	#NAME?	35.0	35.0	42.870952275085216	0.0	0.0	#NAME?	0.0	0.0	#NAME?	28.0	28.0	44.10757833245785	25.0	25.0	42.64	0.0	0.0	#NAME?	0.0	0.0	#NAME?	0.0	0.0	#NAME?	7.0	7.0	43.71428571428572	0.0	0.0	#NAME?	13.0	13.0	41	0.0	0.0	#NAME?	0.0	0.0	#NAME?	52.0	52.0	41.295096332946336	0.0	0.0	#NAME?	0.0	0.0	#NAME?	0.0	0.0	#NAME?	10.0	10.0	42.5	0.0	0.0	#NAME?	31.0	31.0	42.25806451612903	8.0	8.0	43.50998405099611	0.0	0.0	#NAME?	0.0	0.0	#NAME?	15.0	15.0	42.86666666666667	0.0	0.0	#NAME?	13.0	13.0	42.259262272212574	0.0	0.0	#NAME?	0.0	0.0	#NAME?	23.0	23.0	42.17391304347826	0.0	0.0	#NAME?	0.0	0.0	#NAME?	12.0	12.0	41.55087131083566	0.0	0.0	#NAME?	15.0	15.0	42.8	24.0	24.0	42.67996472534752	0.0	0.0	#NAME?	0.0	0.0	#NAME?	0.0	0.0	#NAME?	0.0	0.0	#NAME?	0.0	0.0	#NAME?	0.0	0.0	#NAME?	0.0	0.0	#NAME?	0.0	0.0	#NAME?	10.0	10.0	41.3	0.0	0.0	#NAME?	0.0	0.0	#NAME?	0.0	0.0	#NAME?	0.0	0.0	#NAME?	0.0	0.0	#NAME?	0.0	0.0	#NAME?	19.0	19.0	43.21052631578947	26.0	26.0	43.69033400724234	0.0	0.0	#NAME?	0.0	0.0	#NAME?	0.0	0.0	#NAME?	0.0	0.0	#NAME?	35.0	35.0	44.527159548002864	0.0	0.0	#NAME?	0.0	0.0	#NAME?	0.0	0.0	#NAME?	0.0	0.0	#NAME?	144.0	144.0	43.473251535904815	0.0	0.0	#NAME?	16.0	16.0	42.08873060170286	species	Pseudomonas vancouverensis
101564	0.0	0.0	#NAME?	0.0	0.0	#NAME?	0.0	0.0	#NAME?	0.0	0.0	#NAME?	0.0	0.0	#NAME?	0.0	0.0	#NAME?	0.0	0.0	#NAME?	0.0	0.0	#NAME?	0.0	0.0	#NAME?	0.0	0.0	#NAME?	0.0	0.0	#NAME?	0.0	0.0	#NAME?	0.0	0.0	#NAME?	0.0	0.0	#NAME?	0.0	0.0	#NAME?	0.0	0.0	#NAME?	0.0	0.0	#NAME?	0.0	0.0	#NAME?	0.0	0.0	#NAME?	0.0	0.0	#NAME?	0.0	0.0	#NAME?	0.0	0.0	#NAME?	0.0	0.0	#NAME?	0.0	0.0	#NAME?	0.0	0.0	#NAME?	0.0	0.0	#NAME?	0.0	0.0	#NAME?	0.0	0.0	#NAME?	0.0	0.0	#NAME?	0.0	0.0	#NAME?	0.0	0.0	#NAME?	0.0	0.0	#NAME?	0.0	0.0	#NAME?	0.0	0.0	#NAME?	0.0	0.0	#NAME?	0.0	0.0	#NAME?	0.0	0.0	#NAME?	0.0	0.0	#NAME?	0.0	0.0	#NAME?	0.0	0.0	#NAME?	0.0	0.0	#NAME?	0.0	0.0	#NAME?	0.0	0.0	#NAME?	0.0	0.0	#NAME?	0.0	0.0	#NAME?	0.0	0.0	#NAME?	0.0	0.0	#NAME?	0.0	0.0	#NAME?	0.0	0.0	#NAME?	0.0	0.0	#NAME?	0.0	0.0	#NAME?	0.0	0.0	#NAME?	0.0	0.0	#NAME?	0.0	0.0	#NAME?	0.0	0.0	#NAME?	0.0	0.0	#NAME?	0.0	0.0	#NAME?	0.0	0.0	#NAME?	0.0	0.0	#NAME?	0.0	0.0	#NAME?	0.0	0.0	#NAME?	0.0	0.0	#NAME?	0.0	0.0	#NAME?	0.0	0.0	#NAME?	0.0	0.0	#NAME?	0.0	0.0	#NAME?	0.0	0.0	#NAME?	0.0	0.0	#NAME?	0.0	0.0	#NAME?	0.0	0.0	#NAME?	0.0	0.0	#NAME?	0.0	0.0	#NAME?	0.0	0.0	#NAME?	0.0	0.0	#NAME?	0.0	0.0	#NAME?	0.0	0.0	#NAME?	0.0	0.0	#NAME?	0.0	0.0	#NAME?	0.0	0.0	#NAME?	0.0	0.0	#NAME?	0.0	0.0	#NAME?	0.0	0.0	#NAME?	0.0	0.0	#NAME?	0.0	0.0	#NAME?	0.0	0.0	#NAME?	0.0	0.0	#NAME?	0.0	0.0	#NAME?	0.0	0.0	#NAME?	0.0	0.0	#NAME?	0.0	0.0	#NAME?	species	Pseudomonas alcaliphila
741155	0.0	0.0	#NAME?	0.0	0.0	#NAME?	0.0	0.0	#NAME?	0.0	0.0	#NAME?	0.0	0.0	#NAME?	0.0	0.0	#NAME?	0.0	0.0	#NAME?	0.0	0.0	#NAME?	0.0	0.0	#NAME?	0.0	0.0	#NAME?	0.0	0.0	#NAME?	0.0	0.0	#NAME?	0.0	0.0	#NAME?	0.0	0.0	#NAME?	0.0	0.0	#NAME?	0.0	0.0	#NAME?	0.0	0.0	#NAME?	0.0	0.0	#NAME?	0.0	0.0	#NAME?	0.0	0.0	#NAME?	0.0	0.0	#NAME?	0.0	0.0	#NAME?	0.0	0.0	#NAME?	0.0	0.0	#NAME?	0.0	0.0	#NAME?	0.0	0.0	#NAME?	0.0	0.0	#NAME?	0.0	0.0	#NAME?	0.0	0.0	#NAME?	0.0	0.0	#NAME?	0.0	0.0	#NAME?	0.0	0.0	#NAME?	0.0	0.0	#NAME?	0.0	0.0	#NAME?	0.0	0.0	#NAME?	0.0	0.0	#NAME?	0.0	0.0	#NAME?	0.0	0.0	#NAME?	0.0	0.0	#NAME?	0.0	0.0	#NAME?	0.0	0.0	#NAME?	0.0	0.0	#NAME?	0.0	0.0	#NAME?	0.0	0.0	#NAME?	0.0	0.0	#NAME?	0.0	0.0	#NAME?	0.0	0.0	#NAME?	0.0	0.0	#NAME?	0.0	0.0	#NAME?	0.0	0.0	#NAME?	0.0	0.0	#NAME?	0.0	0.0	#NAME?	0.0	0.0	#NAME?	0.0	0.0	#NAME?	0.0	0.0	#NAME?	0.0	0.0	#NAME?	0.0	0.0	#NAME?	0.0	0.0	#NAME?	0.0	0.0	#NAME?	0.0	0.0	#NAME?	0.0	0.0	#NAME?	0.0	0.0	#NAME?	0.0	0.0	#NAME?	0.0	0.0	#NAME?	0.0	0.0	#NAME?	0.0	0.0	#NAME?	0.0	0.0	#NAME?	0.0	0.0	#NAME?	0.0	0.0	#NAME?	0.0	0.0	#NAME?	0.0	0.0	#NAME?	0.0	0.0	#NAME?	0.0	0.0	#NAME?	0.0	0.0	#NAME?	0.0	0.0	#NAME?	0.0	0.0	#NAME?	0.0	0.0	#NAME?	0.0	0.0	#NAME?	0.0	0.0	#NAME?	0.0	0.0	#NAME?	0.0	0.0	#NAME?	0.0	0.0	#NAME?	0.0	0.0	#NAME?	0.0	0.0	#NAME?	0.0	0.0	#NAME?	0.0	0.0	#NAME?	0.0	0.0	#NAME?	0.0	0.0	#NAME?	0.0	0.0	#NAME?	0.0	0.0	#NAME?	strain	Pseudomonas alcaliphila JAB1
104087	0.0	0.0	#NAME?	0.0	0.0	#NAME?	0.0	0.0	#NAME?	0.0	0.0	#NAME?	9.0	9.0	42	0.0	0.0	#NAME?	0.0	0.0	#NAME?	0.0	0.0	#NAME?	12.0	12.0	41.16666666666666	0.0	0.0	#NAME?	10.0	10.0	40.4	0.0	0.0	#NAME?	0.0	0.0	#NAME?	0.0	0.0	#NAME?	0.0	0.0	#NAME?	0.0	0.0	#NAME?	0.0	0.0	#NAME?	0.0	0.0	#NAME?	0.0	0.0	#NAME?	0.0	0.0	#NAME?	0.0	0.0	#NAME?	0.0	0.0	#NAME?	0.0	0.0	#NAME?	0.0	0.0	#NAME?	0.0	0.0	#NAME?	0.0	0.0	#NAME?	10.0	10.0	41.3	0.0	0.0	#NAME?	0.0	0.0	#NAME?	0.0	0.0	#NAME?	0.0	0.0	#NAME?	0.0	0.0	#NAME?	0.0	0.0	#NAME?	0.0	0.0	#NAME?	0.0	0.0	#NAME?	0.0	0.0	#NAME?	9.0	9.0	41.13027829517832	0.0	0.0	#NAME?	0.0	0.0	#NAME?	0.0	0.0	#NAME?	0.0	0.0	#NAME?	0.0	0.0	#NAME?	0.0	0.0	#NAME?	0.0	0.0	#NAME?	0.0	0.0	#NAME?	0.0	0.0	#NAME?	0.0	0.0	#NAME?	0.0	0.0	#NAME?	8.0	8.0	44.375	0.0	0.0	#NAME?	0.0	0.0	#NAME?	0.0	0.0	#NAME?	0.0	0.0	#NAME?	0.0	0.0	#NAME?	0.0	0.0	#NAME?	0.0	0.0	#NAME?	0.0	0.0	#NAME?	0.0	0.0	#NAME?	0.0	0.0	#NAME?	0.0	0.0	#NAME?	0.0	0.0	#NAME?	0.0	0.0	#NAME?	0.0	0.0	#NAME?	0.0	0.0	#NAME?	0.0	0.0	#NAME?	0.0	0.0	#NAME?	0.0	0.0	#NAME?	0.0	0.0	#NAME?	0.0	0.0	#NAME?	0.0	0.0	#NAME?	0.0	0.0	#NAME?	0.0	0.0	#NAME?	0.0	0.0	#NAME?	0.0	0.0	#NAME?	0.0	0.0	#NAME?	0.0	0.0	#NAME?	17.0	17.0	45.52941176470589	7.0	7.0	44	9.0	9.0	41.66666666666666	0.0	0.0	#NAME?	0.0	0.0	#NAME?	0.0	0.0	#NAME?	0.0	0.0	#NAME?	10.0	10.0	46.8	0.0	0.0	#NAME?	0.0	0.0	#NAME?	0.0	0.0	#NAME?	0.0	0.0	#NAME?	9.0	9.0	41	0.0	0.0	#NAME?	species	Pseudomonas frederiksbergensis
122355	36.0	36.0	44.388888888888886	0.0	0.0	#NAME?	0.0	0.0	#NAME?	9.0	9.0	44.11111111111112	72.0	72.0	45.49717253591847	0.0	0.0	#NAME?	32.0	32.0	44.68802068873773	0.0	0.0	#NAME?	48.0	48.0	47.69414051547348	855.0	855.0	77.56830961859285	18.0	18.0	44.77777777777778	0.0	0.0	#NAME?	7.0	7.0	67.72788345235922	15.0	15.0	45	22.0	22.0	45.01938213050877	0.0	0.0	#NAME?	23.0	23.0	45.52173913043478	0.0	0.0	#NAME?	0.0	0.0	#NAME?	58.0	58.0	44.672413793103445	25.0	25.0	44.88	50.0	50.0	44.6	20.0	20.0	44.15	0.0	0.0	#NAME?	0.0	0.0	#NAME?	29.0	29.0	44.13793103448276	20.0	20.0	44.35	0.0	0.0	#NAME?	0.0	0.0	#NAME?	0.0	0.0	#NAME?	22.0	22.0	44.90909090909091	0.0	0.0	#NAME?	0.0	0.0	#NAME?	0.0	0.0	#NAME?	9.0	9.0	41.66666666666666	38.0	38.0	44.078947368421055	24.0	24.0	45.41666666666666	0.0	0.0	#NAME?	0.0	0.0	#NAME?	0.0	0.0	#NAME?	9.0	9.0	41	21.0	21.0	52.491146759681484	9.0	9.0	44	27.0	27.0	53.405857688454965	31.0	31.0	44.67741935483871	11.0	11.0	44.74572191067917	28.0	28.0	44.92857142857143	34.0	34.0	44.73529411764706	34.0	34.0	45.17647059	0.0	0.0	#NAME?	21.0	21.0	87.79311242	22.0	22.0	44.59090909090909	19.0	19.0	46.04424318	22.0	22.0	43.86363636363637	73.0	73.0	44.12328767123287	12.0	12.0	42.333333333333336	37.0	37.0	44.18918918918919	7.0	7.0	43.57142857142857	27.0	27.0	44.59259259	0.0	0.0	#NAME?	43.0	43.0	44.70022347865556	52.0	52.0	44.84615384615385	0.0	0.0	#NAME?	15.0	15.0	44.93333333333333	0.0	0.0	#NAME?	11.0	11.0	44.54545454545455	18.0	18.0	44.16666666666666	80.0	80.0	45.53924136525308	52.0	52.0	49.597340917550895	93.0	93.0	44.877585727182186	33.0	33.0	48.858577105537606	36.0	36.0	44.25	0.0	0.0	#NAME?	0.0	0.0	#NAME?	0.0	0.0	#NAME?	40.0	40.0	44.975	20.0	20.0	51.04762110578551	0.0	0.0	#NAME?	31.0	31.0	44.29032258064516	26.0	26.0	45.19230769230769	29.0	29.0	44.310344827586206	15.0	15.0	44.06666666666667	20.0	20.0	44.65	33.0	33.0	44.696969696969695	11.0	11.0	44.54545454545455	0.0	0.0	#NAME?	21.0	21.0	44.523809523809526	0.0	0.0	#NAME?	38.0	38.0	44.89194127386308	20.0	20.0	44.45	species	Pseudomonas psychrophila
136841	174.0	7.0	91.68419664	390.0	8.0	50.18625495063364	315.0	7.0	130.99877163242817	3464.0	10.0	137.5468111418669	535.0	6.0	93.29309748	81.0	10.0	46.66236027262188	171.0	2.0	124.02478922493825	151.0	9.0	107.58887241617884	21615.0	11.0	151.45029500717214	253.0	8.0	52.24461819661733	95.0	5.0	50.68836034839633	123.0	0.0	112.33051175600112	496.0	4.0	137.92025966811823	182.0	3.0	70.62259775189894	140.0	2.0	113.83649802716856	117.0	15.0	74.62716664091998	1924.0	1.0	140.38115985429098	214.0	1.0	91.37927736641292	81.0	6.0	49.30878764186923	267.0	6.0	54.65759814297466	292.0	5.0	53.38766696	187.0	4.0	53.723454401183496	96.0	16.0	95.98568113725068	60.0	8.0	49.39916350732013	39.0	12.0	59.77654739357602	144.0	0.0	79.60879714	9441.0	7.0	166.94288465763833	21.0	12.0	69.89912442306195	45.0	0.0	123.0876790129329	87.0	3.0	74.63052624812013	207.0	5.0	73.03241922025111	99.0	8.0	50.51531135856093	456.0	2.0	141.92177753472842	77.0	5.0	67.93574863	73.0	12.0	62.18922595425104	74651.0	3.0	157.4586745105186	164.0	8.0	115.8258583721111	78.0	1.0	114.36861686158709	40.0	7.0	52.58835826607692	1864.0	2.0	140.00212410548127	46.0	10.0	51.44439336966464	345.0	2.0	111.37578018109087	61.0	10.0	49.48450963649577	88.0	1.0	56.82959077690099	83.0	5.0	86.48022558991919	742.0	11.0	142.71117291135448	31.0	12.0	70.47289219882639	49.0	6.0	71.39746708347971	195.0	7.0	94.40622920298752	64.0	6.0	50.46667351957685	69.0	4.0	64.94107056448001	75.0	6.0	45.906698535136336	72.0	3.0	90.17138667814191	42.0	10.0	45.02791677753821	348.0	13.0	133.04774395666206	81.0	7.0	47.17072973480044	276.0	5.0	86.18959940081614	129.0	6.0	54.968238567193886	30.0	4.0	110.28491552085092	381.0	9.0	134.46837802875194	207.0	0.0	43.89544544165168	745.0	6.0	151.44570956776332	94.0	12.0	56.29679345	217.0	9.0	62.69878370180218	137.0	1.0	98.54999297766553	1819.0	13.0	145.27751930467295	148.0	4.0	50.31054247841156	53.0	3.0	63.74931284624071	87.0	8.0	44.92220752793425	255.0	9.0	51.815982786913246	213.0	15.0	113.31742922067832	1524.0	2.0	135.96420947395674	50.0	9.0	56.206430521240826	180.0	1.0	83.40541063816354	145.0	4.0	46.86878969754898	177.0	6.0	54.02531124004307	43.0	5.0	44.64168301073437	826.0	7.0	135.66177634632118	2874.0	14.0	146.40037885575174	103.0	10.0	79.53359002646503	81.0	6.0	62.48832875558513	171.0	5.0	54.22382460823199	120.0	9.0	52.44171212852776	275.0	13.0	60.10006881143154	54.0	5.0	62.73842832443989	76.0	2.0	67.87415634223385	15413.0	0.0	149.32499864381643	205.0	9.0	68.71911349343641	81.0	2.0	47.381111823272704	3609.0	0.0	94.74345835061985	species_group	Pseudomonas aeruginosa group
287	124.0	124.0	111.4620380623607	186.0	186.0	56.06859880593204	266.0	266.0	146.90645852122898	3370.0	3370.0	140.04076585696245	103.0	103.0	92.82125391886204	30.0	30.0	49.68548551439995	116.0	116.0	159.81130330160147	117.0	117.0	125.28136525506842	21530.0	21322.0	151.85870113972746	47.0	47.0	89.4714661	46.0	46.0	54.87714625074467	88.0	88.0	140.13033158868257	454.0	454.0	146.29040262374846	81.0	81.0	103.90437059399694	104.0	104.0	138.0114660737465	65.0	65.0	98.54182370905738	1746.0	1746.0	150.21336125427422	146.0	146.0	113.38328214163936	14.0	14.0	67.34439143	55.0	55.0	83.48415639123229	199.0	199.0	54.98504556763435	34.0	34.0	93.67576103	62.0	62.0	123.89193924679068	29.0	29.0	53.27413139445543	14.0	14.0	82.17222411590879	63.0	63.0	119.66354226954266	9277.0	9277.0	169.11673032353133	9.0	9.0	103.82414865500296	36.0	36.0	137.08182098838836	35.0	35.0	120.32441203507716	82.0	74.0	119.33559021655618	20.0	20.0	63.07779565506599	410.0	410.0	152.39280460499145	38.0	38.0	93.63716470808716	0.0	0.0	#NAME?	74539.0	74060.0	157.62118597965414	132.0	132.0	132.29201607030356	59.0	59.0	137.6737646644711	14.0	14.0	69.10959504593406	1767.0	1767.0	145.19766890864668	0.0	0.0	#NAME?	84.0	84.0	92.86536164405406	15.0	15.0	71.21735997988866	24.0	24.0	92.42698469620602	25.0	25.0	127.06017170348146	669.0	669.0	153.5893388267753	9.0	9.0	137.5177397959576	15.0	15.0	81.68748204551238	119.0	119.0	127.1026444922905	19.0	19.0	56.04919241016791	28.0	28.0	80.20067505215225	8.0	8.0	64.49963087010738	32.0	32.0	138.52312315447057	14.0	14.0	45.35714285714285	313.0	304.0	142.67628100806968	37.0	37.0	53.45035008390335	248.0	248.0	86.10465029033546	32.0	32.0	90.64707383387812	26.0	26.0	120.55951790867417	351.0	351.0	142.0946773434915	42.0	42.0	47.04761904761905	715.0	715.0	155.71456666189516	34.0	34.0	74.4185158	87.0	87.0	85.38949232	128.0	128.0	100.76044409868248	1760.0	1748.0	148.5146092475046	51.0	51.0	56.23451542754729	21.0	21.0	67.36411613606883	18.0	11.0	50.251495107476735	15.0	15.0	110.08752362216654	154.0	154.0	123.7204371	1300.0	1300.0	151.06232098154686	12.0	12.0	95.52679383850344	130.0	130.0	99.14360740911108	52.0	52.0	47.67773786	89.0	89.0	61.551436411475095	10.0	10.0	52.24086032775042	677.0	677.0	154.84859820093993	2783.0	2773.0	149.66849196905866	49.0	49.0	117.7950974025693	41.0	41.0	74.80391075963763	70.0	70.0	63.02396546653336	62.0	62.0	60.98353065728048	262.0	262.0	60.45064457	32.0	19.0	66.18777112938014	23.0	23.0	105.80980608815749	3406.0	3406.0	159.91860747795923	72.0	72.0	106.41892646488668	23.0	23.0	51.69565217391305	145.0	145.0	70.11607605642816	species	Pseudomonas aeruginosa
208964	0.0	0.0	#NAME?	0.0	0.0	#NAME?	0.0	0.0	#NAME?	0.0	0.0	#NAME?	0.0	0.0	#NAME?	0.0	0.0	#NAME?	0.0	0.0	#NAME?	0.0	0.0	#NAME?	11.0	2.0	107.21592657162454	0.0	0.0	#NAME?	0.0	0.0	#NAME?	0.0	0.0	#NAME?	0.0	0.0	#NAME?	0.0	0.0	#NAME?	0.0	0.0	#NAME?	0.0	0.0	#NAME?	0.0	0.0	#NAME?	0.0	0.0	#NAME?	0.0	0.0	#NAME?	0.0	0.0	#NAME?	0.0	0.0	#NAME?	0.0	0.0	#NAME?	0.0	0.0	#NAME?	0.0	0.0	#NAME?	0.0	0.0	#NAME?	0.0	0.0	#NAME?	0.0	0.0	#NAME?	0.0	0.0	#NAME?	0.0	0.0	#NAME?	0.0	0.0	#NAME?	0.0	0.0	#NAME?	0.0	0.0	#NAME?	0.0	0.0	#NAME?	0.0	0.0	#NAME?	0.0	0.0	#NAME?	13.0	1.0	121.5535312745383	0.0	0.0	#NAME?	0.0	0.0	#NAME?	0.0	0.0	#NAME?	0.0	0.0	#NAME?	0.0	0.0	#NAME?	0.0	0.0	#NAME?	0.0	0.0	#NAME?	0.0	0.0	#NAME?	0.0	0.0	#NAME?	0.0	0.0	#NAME?	0.0	0.0	#NAME?	0.0	0.0	#NAME?	0.0	0.0	#NAME?	0.0	0.0	#NAME?	0.0	0.0	#NAME?	0.0	0.0	#NAME?	0.0	0.0	#NAME?	0.0	0.0	#NAME?	0.0	0.0	#NAME?	0.0	0.0	#NAME?	0.0	0.0	#NAME?	0.0	0.0	#NAME?	0.0	0.0	#NAME?	0.0	0.0	#NAME?	0.0	0.0	#NAME?	0.0	0.0	#NAME?	0.0	0.0	#NAME?	0.0	0.0	#NAME?	0.0	0.0	#NAME?	0.0	0.0	#NAME?	0.0	0.0	#NAME?	0.0	0.0	#NAME?	0.0	0.0	#NAME?	0.0	0.0	#NAME?	0.0	0.0	#NAME?	0.0	0.0	#NAME?	0.0	0.0	#NAME?	0.0	0.0	#NAME?	0.0	0.0	#NAME?	0.0	0.0	#NAME?	0.0	0.0	#NAME?	0.0	0.0	#NAME?	0.0	0.0	#NAME?	0.0	0.0	#NAME?	0.0	0.0	#NAME?	0.0	0.0	#NAME?	0.0	0.0	#NAME?	0.0	0.0	#NAME?	0.0	0.0	#NAME?	0.0	0.0	#NAME?	0.0	0.0	#NAME?	0.0	0.0	#NAME?	0.0	0.0	#NAME?	0.0	0.0	#NAME?	strain	Pseudomonas aeruginosa PAO1
1147787	0.0	0.0	#NAME?	0.0	0.0	#NAME?	0.0	0.0	#NAME?	0.0	0.0	#NAME?	0.0	0.0	#NAME?	0.0	0.0	#NAME?	0.0	0.0	#NAME?	0.0	0.0	#NAME?	9.0	9.0	109.59724358754109	0.0	0.0	#NAME?	0.0	0.0	#NAME?	0.0	0.0	#NAME?	0.0	0.0	#NAME?	0.0	0.0	#NAME?	0.0	0.0	#NAME?	0.0	0.0	#NAME?	0.0	0.0	#NAME?	0.0	0.0	#NAME?	0.0	0.0	#NAME?	0.0	0.0	#NAME?	0.0	0.0	#NAME?	0.0	0.0	#NAME?	0.0	0.0	#NAME?	0.0	0.0	#NAME?	0.0	0.0	#NAME?	0.0	0.0	#NAME?	0.0	0.0	#NAME?	0.0	0.0	#NAME?	0.0	0.0	#NAME?	0.0	0.0	#NAME?	0.0	0.0	#NAME?	0.0	0.0	#NAME?	0.0	0.0	#NAME?	0.0	0.0	#NAME?	0.0	0.0	#NAME?	12.0	12.0	119.18299221408316	0.0	0.0	#NAME?	0.0	0.0	#NAME?	0.0	0.0	#NAME?	0.0	0.0	#NAME?	0.0	0.0	#NAME?	0.0	0.0	#NAME?	0.0	0.0	#NAME?	0.0	0.0	#NAME?	0.0	0.0	#NAME?	0.0	0.0	#NAME?	0.0	0.0	#NAME?	0.0	0.0	#NAME?	0.0	0.0	#NAME?	0.0	0.0	#NAME?	0.0	0.0	#NAME?	0.0	0.0	#NAME?	0.0	0.0	#NAME?	0.0	0.0	#NAME?	0.0	0.0	#NAME?	0.0	0.0	#NAME?	0.0	0.0	#NAME?	0.0	0.0	#NAME?	0.0	0.0	#NAME?	0.0	0.0	#NAME?	0.0	0.0	#NAME?	0.0	0.0	#NAME?	0.0	0.0	#NAME?	0.0	0.0	#NAME?	0.0	0.0	#NAME?	0.0	0.0	#NAME?	0.0	0.0	#NAME?	0.0	0.0	#NAME?	0.0	0.0	#NAME?	0.0	0.0	#NAME?	0.0	0.0	#NAME?	0.0	0.0	#NAME?	0.0	0.0	#NAME?	0.0	0.0	#NAME?	0.0	0.0	#NAME?	0.0	0.0	#NAME?	0.0	0.0	#NAME?	0.0	0.0	#NAME?	0.0	0.0	#NAME?	0.0	0.0	#NAME?	0.0	0.0	#NAME?	0.0	0.0	#NAME?	0.0	0.0	#NAME?	0.0	0.0	#NAME?	0.0	0.0	#NAME?	0.0	0.0	#NAME?	0.0	0.0	#NAME?	0.0	0.0	#NAME?	0.0	0.0	#NAME?	0.0	0.0	#NAME?	no_rank	Pseudomonas aeruginosa PAO1H2O
381754	0.0	0.0	#NAME?	0.0	0.0	#NAME?	0.0	0.0	#NAME?	0.0	0.0	#NAME?	0.0	0.0	#NAME?	0.0	0.0	#NAME?	0.0	0.0	#NAME?	0.0	0.0	#NAME?	0.0	0.0	#NAME?	0.0	0.0	#NAME?	0.0	0.0	#NAME?	0.0	0.0	#NAME?	0.0	0.0	#NAME?	0.0	0.0	#NAME?	0.0	0.0	#NAME?	0.0	0.0	#NAME?	0.0	0.0	#NAME?	0.0	0.0	#NAME?	0.0	0.0	#NAME?	0.0	0.0	#NAME?	0.0	0.0	#NAME?	0.0	0.0	#NAME?	0.0	0.0	#NAME?	0.0	0.0	#NAME?	0.0	0.0	#NAME?	0.0	0.0	#NAME?	0.0	0.0	#NAME?	0.0	0.0	#NAME?	0.0	0.0	#NAME?	0.0	0.0	#NAME?	8.0	8.0	41.25	0.0	0.0	#NAME?	0.0	0.0	#NAME?	0.0	0.0	#NAME?	0.0	0.0	#NAME?	30.0	30.0	103.57660965975364	0.0	0.0	#NAME?	0.0	0.0	#NAME?	0.0	0.0	#NAME?	0.0	0.0	#NAME?	0.0	0.0	#NAME?	0.0	0.0	#NAME?	0.0	0.0	#NAME?	0.0	0.0	#NAME?	0.0	0.0	#NAME?	0.0	0.0	#NAME?	0.0	0.0	#NAME?	0.0	0.0	#NAME?	0.0	0.0	#NAME?	0.0	0.0	#NAME?	0.0	0.0	#NAME?	0.0	0.0	#NAME?	0.0	0.0	#NAME?	0.0	0.0	#NAME?	0.0	0.0	#NAME?	0.0	0.0	#NAME?	0.0	0.0	#NAME?	0.0	0.0	#NAME?	0.0	0.0	#NAME?	0.0	0.0	#NAME?	0.0	0.0	#NAME?	0.0	0.0	#NAME?	0.0	0.0	#NAME?	0.0	0.0	#NAME?	0.0	0.0	#NAME?	0.0	0.0	#NAME?	0.0	0.0	#NAME?	0.0	0.0	#NAME?	0.0	0.0	#NAME?	0.0	0.0	#NAME?	0.0	0.0	#NAME?	0.0	0.0	#NAME?	0.0	0.0	#NAME?	0.0	0.0	#NAME?	0.0	0.0	#NAME?	0.0	0.0	#NAME?	0.0	0.0	#NAME?	0.0	0.0	#NAME?	0.0	0.0	#NAME?	0.0	0.0	#NAME?	0.0	0.0	#NAME?	0.0	0.0	#NAME?	0.0	0.0	#NAME?	0.0	0.0	#NAME?	13.0	13.0	41.07692307692308	0.0	0.0	#NAME?	0.0	0.0	#NAME?	0.0	0.0	#NAME?	0.0	0.0	#NAME?	0.0	0.0	#NAME?	strain	Pseudomonas aeruginosa PA7
1009714	0.0	0.0	#NAME?	0.0	0.0	#NAME?	0.0	0.0	#NAME?	0.0	0.0	#NAME?	0.0	0.0	#NAME?	0.0	0.0	#NAME?	0.0	0.0	#NAME?	0.0	0.0	#NAME?	24.0	24.0	121.09489695818274	0.0	0.0	#NAME?	0.0	0.0	#NAME?	0.0	0.0	#NAME?	0.0	0.0	#NAME?	0.0	0.0	#NAME?	0.0	0.0	#NAME?	0.0	0.0	#NAME?	0.0	0.0	#NAME?	0.0	0.0	#NAME?	0.0	0.0	#NAME?	0.0	0.0	#NAME?	0.0	0.0	#NAME?	0.0	0.0	#NAME?	0.0	0.0	#NAME?	0.0	0.0	#NAME?	0.0	0.0	#NAME?	0.0	0.0	#NAME?	0.0	0.0	#NAME?	0.0	0.0	#NAME?	0.0	0.0	#NAME?	0.0	0.0	#NAME?	0.0	0.0	#NAME?	0.0	0.0	#NAME?	0.0	0.0	#NAME?	0.0	0.0	#NAME?	0.0	0.0	#NAME?	35.0	35.0	118.1483261451066	0.0	0.0	#NAME?	0.0	0.0	#NAME?	0.0	0.0	#NAME?	0.0	0.0	#NAME?	0.0	0.0	#NAME?	0.0	0.0	#NAME?	0.0	0.0	#NAME?	0.0	0.0	#NAME?	0.0	0.0	#NAME?	0.0	0.0	#NAME?	0.0	0.0	#NAME?	0.0	0.0	#NAME?	0.0	0.0	#NAME?	0.0	0.0	#NAME?	0.0	0.0	#NAME?	0.0	0.0	#NAME?	0.0	0.0	#NAME?	0.0	0.0	#NAME?	0.0	0.0	#NAME?	0.0	0.0	#NAME?	0.0	0.0	#NAME?	0.0	0.0	#NAME?	0.0	0.0	#NAME?	0.0	0.0	#NAME?	0.0	0.0	#NAME?	0.0	0.0	#NAME?	0.0	0.0	#NAME?	0.0	0.0	#NAME?	0.0	0.0	#NAME?	0.0	0.0	#NAME?	0.0	0.0	#NAME?	0.0	0.0	#NAME?	0.0	0.0	#NAME?	0.0	0.0	#NAME?	0.0	0.0	#NAME?	0.0	0.0	#NAME?	0.0	0.0	#NAME?	0.0	0.0	#NAME?	0.0	0.0	#NAME?	0.0	0.0	#NAME?	0.0	0.0	#NAME?	0.0	0.0	#NAME?	0.0	0.0	#NAME?	0.0	0.0	#NAME?	0.0	0.0	#NAME?	0.0	0.0	#NAME?	0.0	0.0	#NAME?	0.0	0.0	#NAME?	0.0	0.0	#NAME?	0.0	0.0	#NAME?	0.0	0.0	#NAME?	0.0	0.0	#NAME?	0.0	0.0	#NAME?	0.0	0.0	#NAME?	strain	Pseudomonas aeruginosa PAK
1089456	0.0	0.0	#NAME?	0.0	0.0	#NAME?	0.0	0.0	#NAME?	0.0	0.0	#NAME?	0.0	0.0	#NAME?	0.0	0.0	#NAME?	0.0	0.0	#NAME?	0.0	0.0	#NAME?	7.0	7.0	102.28571428571428	0.0	0.0	#NAME?	0.0	0.0	#NAME?	0.0	0.0	#NAME?	0.0	0.0	#NAME?	0.0	0.0	#NAME?	0.0	0.0	#NAME?	0.0	0.0	#NAME?	0.0	0.0	#NAME?	0.0	0.0	#NAME?	0.0	0.0	#NAME?	0.0	0.0	#NAME?	0.0	0.0	#NAME?	0.0	0.0	#NAME?	0.0	0.0	#NAME?	0.0	0.0	#NAME?	0.0	0.0	#NAME?	0.0	0.0	#NAME?	0.0	0.0	#NAME?	0.0	0.0	#NAME?	0.0	0.0	#NAME?	0.0	0.0	#NAME?	0.0	0.0	#NAME?	0.0	0.0	#NAME?	0.0	0.0	#NAME?	0.0	0.0	#NAME?	0.0	0.0	#NAME?	0.0	0.0	#NAME?	0.0	0.0	#NAME?	0.0	0.0	#NAME?	0.0	0.0	#NAME?	0.0	0.0	#NAME?	0.0	0.0	#NAME?	0.0	0.0	#NAME?	0.0	0.0	#NAME?	0.0	0.0	#NAME?	0.0	0.0	#NAME?	0.0	0.0	#NAME?	0.0	0.0	#NAME?	0.0	0.0	#NAME?	0.0	0.0	#NAME?	0.0	0.0	#NAME?	0.0	0.0	#NAME?	0.0	0.0	#NAME?	0.0	0.0	#NAME?	0.0	0.0	#NAME?	0.0	0.0	#NAME?	0.0	0.0	#NAME?	0.0	0.0	#NAME?	0.0	0.0	#NAME?	0.0	0.0	#NAME?	0.0	0.0	#NAME?	0.0	0.0	#NAME?	0.0	0.0	#NAME?	0.0	0.0	#NAME?	0.0	0.0	#NAME?	0.0	0.0	#NAME?	0.0	0.0	#NAME?	0.0	0.0	#NAME?	0.0	0.0	#NAME?	0.0	0.0	#NAME?	0.0	0.0	#NAME?	0.0	0.0	#NAME?	0.0	0.0	#NAME?	0.0	0.0	#NAME?	0.0	0.0	#NAME?	0.0	0.0	#NAME?	0.0	0.0	#NAME?	0.0	0.0	#NAME?	0.0	0.0	#NAME?	0.0	0.0	#NAME?	0.0	0.0	#NAME?	0.0	0.0	#NAME?	0.0	0.0	#NAME?	0.0	0.0	#NAME?	0.0	0.0	#NAME?	0.0	0.0	#NAME?	0.0	0.0	#NAME?	0.0	0.0	#NAME?	0.0	0.0	#NAME?	0.0	0.0	#NAME?	0.0	0.0	#NAME?	strain	Pseudomonas aeruginosa NCGM2.S1
1093787	0.0	0.0	#NAME?	0.0	0.0	#NAME?	0.0	0.0	#NAME?	0.0	0.0	#NAME?	0.0	0.0	#NAME?	0.0	0.0	#NAME?	0.0	0.0	#NAME?	0.0	0.0	#NAME?	43.0	43.0	162.6051239	0.0	0.0	#NAME?	0.0	0.0	#NAME?	0.0	0.0	#NAME?	0.0	0.0	#NAME?	0.0	0.0	#NAME?	0.0	0.0	#NAME?	0.0	0.0	#NAME?	0.0	0.0	#NAME?	0.0	0.0	#NAME?	0.0	0.0	#NAME?	0.0	0.0	#NAME?	0.0	0.0	#NAME?	0.0	0.0	#NAME?	0.0	0.0	#NAME?	0.0	0.0	#NAME?	0.0	0.0	#NAME?	0.0	0.0	#NAME?	0.0	0.0	#NAME?	0.0	0.0	#NAME?	0.0	0.0	#NAME?	0.0	0.0	#NAME?	0.0	0.0	#NAME?	0.0	0.0	#NAME?	0.0	0.0	#NAME?	0.0	0.0	#NAME?	0.0	0.0	#NAME?	18.0	18.0	185.0180522	0.0	0.0	#NAME?	0.0	0.0	#NAME?	0.0	0.0	#NAME?	0.0	0.0	#NAME?	0.0	0.0	#NAME?	0.0	0.0	#NAME?	0.0	0.0	#NAME?	0.0	0.0	#NAME?	0.0	0.0	#NAME?	0.0	0.0	#NAME?	0.0	0.0	#NAME?	0.0	0.0	#NAME?	0.0	0.0	#NAME?	0.0	0.0	#NAME?	0.0	0.0	#NAME?	0.0	0.0	#NAME?	0.0	0.0	#NAME?	0.0	0.0	#NAME?	0.0	0.0	#NAME?	0.0	0.0	#NAME?	0.0	0.0	#NAME?	0.0	0.0	#NAME?	0.0	0.0	#NAME?	0.0	0.0	#NAME?	0.0	0.0	#NAME?	0.0	0.0	#NAME?	0.0	0.0	#NAME?	0.0	0.0	#NAME?	0.0	0.0	#NAME?	0.0	0.0	#NAME?	0.0	0.0	#NAME?	0.0	0.0	#NAME?	0.0	0.0	#NAME?	0.0	0.0	#NAME?	0.0	0.0	#NAME?	0.0	0.0	#NAME?	0.0	0.0	#NAME?	0.0	0.0	#NAME?	0.0	0.0	#NAME?	0.0	0.0	#NAME?	0.0	0.0	#NAME?	0.0	0.0	#NAME?	0.0	0.0	#NAME?	0.0	0.0	#NAME?	0.0	0.0	#NAME?	0.0	0.0	#NAME?	0.0	0.0	#NAME?	0.0	0.0	#NAME?	0.0	0.0	#NAME?	0.0	0.0	#NAME?	0.0	0.0	#NAME?	0.0	0.0	#NAME?	0.0	0.0	#NAME?	0.0	0.0	#NAME?	strain	Pseudomonas aeruginosa DK2
1193501	0.0	0.0	#NAME?	0.0	0.0	#NAME?	0.0	0.0	#NAME?	0.0	0.0	#NAME?	0.0	0.0	#NAME?	0.0	0.0	#NAME?	0.0	0.0	#NAME?	0.0	0.0	#NAME?	0.0	0.0	#NAME?	0.0	0.0	#NAME?	0.0	0.0	#NAME?	0.0	0.0	#NAME?	0.0	0.0	#NAME?	0.0	0.0	#NAME?	0.0	0.0	#NAME?	0.0	0.0	#NAME?	0.0	0.0	#NAME?	0.0	0.0	#NAME?	0.0	0.0	#NAME?	0.0	0.0	#NAME?	0.0	0.0	#NAME?	0.0	0.0	#NAME?	0.0	0.0	#NAME?	0.0	0.0	#NAME?	0.0	0.0	#NAME?	0.0	0.0	#NAME?	0.0	0.0	#NAME?	0.0	0.0	#NAME?	0.0	0.0	#NAME?	0.0	0.0	#NAME?	0.0	0.0	#NAME?	0.0	0.0	#NAME?	0.0	0.0	#NAME?	0.0	0.0	#NAME?	0.0	0.0	#NAME?	8.0	8.0	133.32068564614363	0.0	0.0	#NAME?	0.0	0.0	#NAME?	0.0	0.0	#NAME?	0.0	0.0	#NAME?	0.0	0.0	#NAME?	0.0	0.0	#NAME?	0.0	0.0	#NAME?	0.0	0.0	#NAME?	0.0	0.0	#NAME?	0.0	0.0	#NAME?	0.0	0.0	#NAME?	0.0	0.0	#NAME?	0.0	0.0	#NAME?	0.0	0.0	#NAME?	0.0	0.0	#NAME?	0.0	0.0	#NAME?	0.0	0.0	#NAME?	0.0	0.0	#NAME?	0.0	0.0	#NAME?	0.0	0.0	#NAME?	0.0	0.0	#NAME?	0.0	0.0	#NAME?	0.0	0.0	#NAME?	0.0	0.0	#NAME?	0.0	0.0	#NAME?	0.0	0.0	#NAME?	0.0	0.0	#NAME?	0.0	0.0	#NAME?	0.0	0.0	#NAME?	0.0	0.0	#NAME?	0.0	0.0	#NAME?	0.0	0.0	#NAME?	0.0	0.0	#NAME?	0.0	0.0	#NAME?	0.0	0.0	#NAME?	0.0	0.0	#NAME?	0.0	0.0	#NAME?	0.0	0.0	#NAME?	0.0	0.0	#NAME?	0.0	0.0	#NAME?	0.0	0.0	#NAME?	0.0	0.0	#NAME?	0.0	0.0	#NAME?	0.0	0.0	#NAME?	0.0	0.0	#NAME?	0.0	0.0	#NAME?	0.0	0.0	#NAME?	0.0	0.0	#NAME?	0.0	0.0	#NAME?	0.0	0.0	#NAME?	0.0	0.0	#NAME?	0.0	0.0	#NAME?	0.0	0.0	#NAME?	0.0	0.0	#NAME?	strain	Pseudomonas aeruginosa SJTD-1
1279008	0.0	0.0	#NAME?	0.0	0.0	#NAME?	0.0	0.0	#NAME?	0.0	0.0	#NAME?	0.0	0.0	#NAME?	0.0	0.0	#NAME?	0.0	0.0	#NAME?	0.0	0.0	#NAME?	0.0	0.0	#NAME?	0.0	0.0	#NAME?	0.0	0.0	#NAME?	0.0	0.0	#NAME?	0.0	0.0	#NAME?	0.0	0.0	#NAME?	0.0	0.0	#NAME?	0.0	0.0	#NAME?	0.0	0.0	#NAME?	0.0	0.0	#NAME?	0.0	0.0	#NAME?	0.0	0.0	#NAME?	0.0	0.0	#NAME?	0.0	0.0	#NAME?	0.0	0.0	#NAME?	0.0	0.0	#NAME?	0.0	0.0	#NAME?	0.0	0.0	#NAME?	0.0	0.0	#NAME?	0.0	0.0	#NAME?	0.0	0.0	#NAME?	0.0	0.0	#NAME?	0.0	0.0	#NAME?	0.0	0.0	#NAME?	0.0	0.0	#NAME?	0.0	0.0	#NAME?	0.0	0.0	#NAME?	13.0	13.0	167.65703627794645	0.0	0.0	#NAME?	0.0	0.0	#NAME?	0.0	0.0	#NAME?	0.0	0.0	#NAME?	0.0	0.0	#NAME?	0.0	0.0	#NAME?	0.0	0.0	#NAME?	0.0	0.0	#NAME?	0.0	0.0	#NAME?	0.0	0.0	#NAME?	0.0	0.0	#NAME?	0.0	0.0	#NAME?	0.0	0.0	#NAME?	0.0	0.0	#NAME?	0.0	0.0	#NAME?	0.0	0.0	#NAME?	0.0	0.0	#NAME?	0.0	0.0	#NAME?	0.0	0.0	#NAME?	0.0	0.0	#NAME?	0.0	0.0	#NAME?	0.0	0.0	#NAME?	0.0	0.0	#NAME?	0.0	0.0	#NAME?	0.0	0.0	#NAME?	0.0	0.0	#NAME?	0.0	0.0	#NAME?	0.0	0.0	#NAME?	0.0	0.0	#NAME?	0.0	0.0	#NAME?	0.0	0.0	#NAME?	0.0	0.0	#NAME?	0.0	0.0	#NAME?	0.0	0.0	#NAME?	0.0	0.0	#NAME?	0.0	0.0	#NAME?	0.0	0.0	#NAME?	0.0	0.0	#NAME?	0.0	0.0	#NAME?	0.0	0.0	#NAME?	0.0	0.0	#NAME?	0.0	0.0	#NAME?	0.0	0.0	#NAME?	0.0	0.0	#NAME?	0.0	0.0	#NAME?	0.0	0.0	#NAME?	0.0	0.0	#NAME?	0.0	0.0	#NAME?	0.0	0.0	#NAME?	0.0	0.0	#NAME?	0.0	0.0	#NAME?	0.0	0.0	#NAME?	0.0	0.0	#NAME?	0.0	0.0	#NAME?	strain	Pseudomonas aeruginosa PA1R
1280938	0.0	0.0	#NAME?	0.0	0.0	#NAME?	0.0	0.0	#NAME?	0.0	0.0	#NAME?	0.0	0.0	#NAME?	0.0	0.0	#NAME?	0.0	0.0	#NAME?	0.0	0.0	#NAME?	0.0	0.0	#NAME?	0.0	0.0	#NAME?	0.0	0.0	#NAME?	0.0	0.0	#NAME?	0.0	0.0	#NAME?	0.0	0.0	#NAME?	0.0	0.0	#NAME?	0.0	0.0	#NAME?	0.0	0.0	#NAME?	0.0	0.0	#NAME?	0.0	0.0	#NAME?	0.0	0.0	#NAME?	0.0	0.0	#NAME?	0.0	0.0	#NAME?	0.0	0.0	#NAME?	0.0	0.0	#NAME?	0.0	0.0	#NAME?	0.0	0.0	#NAME?	0.0	0.0	#NAME?	0.0	0.0	#NAME?	0.0	0.0	#NAME?	0.0	0.0	#NAME?	0.0	0.0	#NAME?	0.0	0.0	#NAME?	0.0	0.0	#NAME?	0.0	0.0	#NAME?	0.0	0.0	#NAME?	73.0	73.0	164.41902775016592	0.0	0.0	#NAME?	0.0	0.0	#NAME?	0.0	0.0	#NAME?	0.0	0.0	#NAME?	0.0	0.0	#NAME?	0.0	0.0	#NAME?	0.0	0.0	#NAME?	0.0	0.0	#NAME?	0.0	0.0	#NAME?	0.0	0.0	#NAME?	0.0	0.0	#NAME?	0.0	0.0	#NAME?	0.0	0.0	#NAME?	0.0	0.0	#NAME?	0.0	0.0	#NAME?	0.0	0.0	#NAME?	0.0	0.0	#NAME?	0.0	0.0	#NAME?	0.0	0.0	#NAME?	0.0	0.0	#NAME?	0.0	0.0	#NAME?	0.0	0.0	#NAME?	0.0	0.0	#NAME?	0.0	0.0	#NAME?	0.0	0.0	#NAME?	0.0	0.0	#NAME?	0.0	0.0	#NAME?	0.0	0.0	#NAME?	0.0	0.0	#NAME?	0.0	0.0	#NAME?	0.0	0.0	#NAME?	0.0	0.0	#NAME?	0.0	0.0	#NAME?	0.0	0.0	#NAME?	0.0	0.0	#NAME?	0.0	0.0	#NAME?	0.0	0.0	#NAME?	0.0	0.0	#NAME?	0.0	0.0	#NAME?	0.0	0.0	#NAME?	0.0	0.0	#NAME?	0.0	0.0	#NAME?	0.0	0.0	#NAME?	0.0	0.0	#NAME?	0.0	0.0	#NAME?	0.0	0.0	#NAME?	0.0	0.0	#NAME?	0.0	0.0	#NAME?	0.0	0.0	#NAME?	0.0	0.0	#NAME?	0.0	0.0	#NAME?	0.0	0.0	#NAME?	0.0	0.0	#NAME?	0.0	0.0	#NAME?	strain	Pseudomonas aeruginosa B136-33
1352355	0.0	0.0	#NAME?	0.0	0.0	#NAME?	0.0	0.0	#NAME?	0.0	0.0	#NAME?	0.0	0.0	#NAME?	0.0	0.0	#NAME?	0.0	0.0	#NAME?	0.0	0.0	#NAME?	13.0	13.0	158.35809774435054	0.0	0.0	#NAME?	0.0	0.0	#NAME?	0.0	0.0	#NAME?	0.0	0.0	#NAME?	0.0	0.0	#NAME?	0.0	0.0	#NAME?	0.0	0.0	#NAME?	0.0	0.0	#NAME?	0.0	0.0	#NAME?	0.0	0.0	#NAME?	0.0	0.0	#NAME?	0.0	0.0	#NAME?	0.0	0.0	#NAME?	0.0	0.0	#NAME?	0.0	0.0	#NAME?	0.0	0.0	#NAME?	0.0	0.0	#NAME?	0.0	0.0	#NAME?	0.0	0.0	#NAME?	0.0	0.0	#NAME?	0.0	0.0	#NAME?	0.0	0.0	#NAME?	0.0	0.0	#NAME?	0.0	0.0	#NAME?	0.0	0.0	#NAME?	0.0	0.0	#NAME?	10.0	10.0	116.06970858921152	0.0	0.0	#NAME?	0.0	0.0	#NAME?	0.0	0.0	#NAME?	0.0	0.0	#NAME?	0.0	0.0	#NAME?	0.0	0.0	#NAME?	0.0	0.0	#NAME?	0.0	0.0	#NAME?	0.0	0.0	#NAME?	0.0	0.0	#NAME?	0.0	0.0	#NAME?	0.0	0.0	#NAME?	0.0	0.0	#NAME?	0.0	0.0	#NAME?	0.0	0.0	#NAME?	0.0	0.0	#NAME?	0.0	0.0	#NAME?	0.0	0.0	#NAME?	0.0	0.0	#NAME?	0.0	0.0	#NAME?	0.0	0.0	#NAME?	0.0	0.0	#NAME?	0.0	0.0	#NAME?	0.0	0.0	#NAME?	0.0	0.0	#NAME?	0.0	0.0	#NAME?	0.0	0.0	#NAME?	0.0	0.0	#NAME?	0.0	0.0	#NAME?	0.0	0.0	#NAME?	0.0	0.0	#NAME?	0.0	0.0	#NAME?	0.0	0.0	#NAME?	0.0	0.0	#NAME?	0.0	0.0	#NAME?	0.0	0.0	#NAME?	0.0	0.0	#NAME?	0.0	0.0	#NAME?	0.0	0.0	#NAME?	0.0	0.0	#NAME?	0.0	0.0	#NAME?	0.0	0.0	#NAME?	0.0	0.0	#NAME?	0.0	0.0	#NAME?	0.0	0.0	#NAME?	0.0	0.0	#NAME?	0.0	0.0	#NAME?	0.0	0.0	#NAME?	0.0	0.0	#NAME?	0.0	0.0	#NAME?	0.0	0.0	#NAME?	0.0	0.0	#NAME?	0.0	0.0	#NAME?	0.0	0.0	#NAME?	strain	Pseudomonas aeruginosa c7447m
1400868	0.0	0.0	#NAME?	0.0	0.0	#NAME?	0.0	0.0	#NAME?	0.0	0.0	#NAME?	0.0	0.0	#NAME?	0.0	0.0	#NAME?	0.0	0.0	#NAME?	0.0	0.0	#NAME?	0.0	0.0	#NAME?	0.0	0.0	#NAME?	0.0	0.0	#NAME?	0.0	0.0	#NAME?	0.0	0.0	#NAME?	0.0	0.0	#NAME?	0.0	0.0	#NAME?	0.0	0.0	#NAME?	0.0	0.0	#NAME?	0.0	0.0	#NAME?	0.0	0.0	#NAME?	0.0	0.0	#NAME?	0.0	0.0	#NAME?	0.0	0.0	#NAME?	0.0	0.0	#NAME?	0.0	0.0	#NAME?	0.0	0.0	#NAME?	0.0	0.0	#NAME?	0.0	0.0	#NAME?	0.0	0.0	#NAME?	0.0	0.0	#NAME?	0.0	0.0	#NAME?	0.0	0.0	#NAME?	0.0	0.0	#NAME?	0.0	0.0	#NAME?	0.0	0.0	#NAME?	0.0	0.0	#NAME?	43.0	43.0	143.04597198269306	0.0	0.0	#NAME?	0.0	0.0	#NAME?	0.0	0.0	#NAME?	0.0	0.0	#NAME?	0.0	0.0	#NAME?	0.0	0.0	#NAME?	0.0	0.0	#NAME?	0.0	0.0	#NAME?	0.0	0.0	#NAME?	0.0	0.0	#NAME?	0.0	0.0	#NAME?	0.0	0.0	#NAME?	0.0	0.0	#NAME?	0.0	0.0	#NAME?	0.0	0.0	#NAME?	0.0	0.0	#NAME?	0.0	0.0	#NAME?	0.0	0.0	#NAME?	0.0	0.0	#NAME?	0.0	0.0	#NAME?	0.0	0.0	#NAME?	0.0	0.0	#NAME?	0.0	0.0	#NAME?	0.0	0.0	#NAME?	0.0	0.0	#NAME?	0.0	0.0	#NAME?	0.0	0.0	#NAME?	0.0	0.0	#NAME?	0.0	0.0	#NAME?	0.0	0.0	#NAME?	0.0	0.0	#NAME?	0.0	0.0	#NAME?	0.0	0.0	#NAME?	0.0	0.0	#NAME?	0.0	0.0	#NAME?	0.0	0.0	#NAME?	0.0	0.0	#NAME?	0.0	0.0	#NAME?	0.0	0.0	#NAME?	0.0	0.0	#NAME?	0.0	0.0	#NAME?	0.0	0.0	#NAME?	0.0	0.0	#NAME?	0.0	0.0	#NAME?	0.0	0.0	#NAME?	0.0	0.0	#NAME?	0.0	0.0	#NAME?	0.0	0.0	#NAME?	0.0	0.0	#NAME?	0.0	0.0	#NAME?	0.0	0.0	#NAME?	0.0	0.0	#NAME?	0.0	0.0	#NAME?	0.0	0.0	#NAME?	strain	Pseudomonas aeruginosa VRFPA04
1407059	0.0	0.0	#NAME?	0.0	0.0	#NAME?	0.0	0.0	#NAME?	0.0	0.0	#NAME?	0.0	0.0	#NAME?	0.0	0.0	#NAME?	0.0	0.0	#NAME?	0.0	0.0	#NAME?	47.0	47.0	123.4684846075458	0.0	0.0	#NAME?	0.0	0.0	#NAME?	0.0	0.0	#NAME?	0.0	0.0	#NAME?	0.0	0.0	#NAME?	0.0	0.0	#NAME?	0.0	0.0	#NAME?	0.0	0.0	#NAME?	0.0	0.0	#NAME?	0.0	0.0	#NAME?	0.0	0.0	#NAME?	0.0	0.0	#NAME?	0.0	0.0	#NAME?	0.0	0.0	#NAME?	0.0	0.0	#NAME?	0.0	0.0	#NAME?	0.0	0.0	#NAME?	0.0	0.0	#NAME?	0.0	0.0	#NAME?	0.0	0.0	#NAME?	0.0	0.0	#NAME?	0.0	0.0	#NAME?	0.0	0.0	#NAME?	0.0	0.0	#NAME?	0.0	0.0	#NAME?	0.0	0.0	#NAME?	49.0	49.0	121.6216691911697	0.0	0.0	#NAME?	0.0	0.0	#NAME?	0.0	0.0	#NAME?	0.0	0.0	#NAME?	0.0	0.0	#NAME?	0.0	0.0	#NAME?	0.0	0.0	#NAME?	0.0	0.0	#NAME?	0.0	0.0	#NAME?	0.0	0.0	#NAME?	0.0	0.0	#NAME?	0.0	0.0	#NAME?	0.0	0.0	#NAME?	0.0	0.0	#NAME?	0.0	0.0	#NAME?	0.0	0.0	#NAME?	0.0	0.0	#NAME?	0.0	0.0	#NAME?	0.0	0.0	#NAME?	0.0	0.0	#NAME?	0.0	0.0	#NAME?	0.0	0.0	#NAME?	0.0	0.0	#NAME?	0.0	0.0	#NAME?	0.0	0.0	#NAME?	0.0	0.0	#NAME?	0.0	0.0	#NAME?	0.0	0.0	#NAME?	0.0	0.0	#NAME?	0.0	0.0	#NAME?	0.0	0.0	#NAME?	0.0	0.0	#NAME?	0.0	0.0	#NAME?	0.0	0.0	#NAME?	0.0	0.0	#NAME?	0.0	0.0	#NAME?	0.0	0.0	#NAME?	0.0	0.0	#NAME?	0.0	0.0	#NAME?	0.0	0.0	#NAME?	0.0	0.0	#NAME?	0.0	0.0	#NAME?	10.0	10.0	101.21069301733364	0.0	0.0	#NAME?	0.0	0.0	#NAME?	0.0	0.0	#NAME?	0.0	0.0	#NAME?	0.0	0.0	#NAME?	0.0	0.0	#NAME?	0.0	0.0	#NAME?	0.0	0.0	#NAME?	0.0	0.0	#NAME?	0.0	0.0	#NAME?	0.0	0.0	#NAME?	strain	Pseudomonas aeruginosa PA38182
1415629	0.0	0.0	#NAME?	0.0	0.0	#NAME?	0.0	0.0	#NAME?	0.0	0.0	#NAME?	0.0	0.0	#NAME?	0.0	0.0	#NAME?	0.0	0.0	#NAME?	0.0	0.0	#NAME?	9.0	9.0	132.43198136682318	0.0	0.0	#NAME?	0.0	0.0	#NAME?	0.0	0.0	#NAME?	0.0	0.0	#NAME?	0.0	0.0	#NAME?	0.0	0.0	#NAME?	0.0	0.0	#NAME?	0.0	0.0	#NAME?	0.0	0.0	#NAME?	0.0	0.0	#NAME?	0.0	0.0	#NAME?	0.0	0.0	#NAME?	0.0	0.0	#NAME?	0.0	0.0	#NAME?	0.0	0.0	#NAME?	0.0	0.0	#NAME?	0.0	0.0	#NAME?	0.0	0.0	#NAME?	0.0	0.0	#NAME?	0.0	0.0	#NAME?	0.0	0.0	#NAME?	0.0	0.0	#NAME?	0.0	0.0	#NAME?	0.0	0.0	#NAME?	0.0	0.0	#NAME?	0.0	0.0	#NAME?	166.0	166.0	164.8434876873597	0.0	0.0	#NAME?	0.0	0.0	#NAME?	0.0	0.0	#NAME?	0.0	0.0	#NAME?	0.0	0.0	#NAME?	0.0	0.0	#NAME?	0.0	0.0	#NAME?	0.0	0.0	#NAME?	0.0	0.0	#NAME?	0.0	0.0	#NAME?	0.0	0.0	#NAME?	0.0	0.0	#NAME?	0.0	0.0	#NAME?	0.0	0.0	#NAME?	0.0	0.0	#NAME?	0.0	0.0	#NAME?	0.0	0.0	#NAME?	0.0	0.0	#NAME?	9.0	9.0	184.3235079278831	0.0	0.0	#NAME?	0.0	0.0	#NAME?	0.0	0.0	#NAME?	0.0	0.0	#NAME?	0.0	0.0	#NAME?	0.0	0.0	#NAME?	0.0	0.0	#NAME?	0.0	0.0	#NAME?	0.0	0.0	#NAME?	0.0	0.0	#NAME?	12.0	12.0	159.58131002283798	0.0	0.0	#NAME?	0.0	0.0	#NAME?	7.0	7.0	48	0.0	0.0	#NAME?	0.0	0.0	#NAME?	0.0	0.0	#NAME?	0.0	0.0	#NAME?	0.0	0.0	#NAME?	0.0	0.0	#NAME?	0.0	0.0	#NAME?	0.0	0.0	#NAME?	0.0	0.0	#NAME?	0.0	0.0	#NAME?	0.0	0.0	#NAME?	0.0	0.0	#NAME?	0.0	0.0	#NAME?	0.0	0.0	#NAME?	0.0	0.0	#NAME?	0.0	0.0	#NAME?	0.0	0.0	#NAME?	0.0	0.0	#NAME?	0.0	0.0	#NAME?	0.0	0.0	#NAME?	0.0	0.0	#NAME?	strain	Pseudomonas aeruginosa MTB-1
1427342	0.0	0.0	#NAME?	0.0	0.0	#NAME?	0.0	0.0	#NAME?	0.0	0.0	#NAME?	0.0	0.0	#NAME?	0.0	0.0	#NAME?	0.0	0.0	#NAME?	0.0	0.0	#NAME?	8.0	8.0	164.76709256829446	0.0	0.0	#NAME?	0.0	0.0	#NAME?	0.0	0.0	#NAME?	0.0	0.0	#NAME?	0.0	0.0	#NAME?	0.0	0.0	#NAME?	0.0	0.0	#NAME?	0.0	0.0	#NAME?	0.0	0.0	#NAME?	0.0	0.0	#NAME?	0.0	0.0	#NAME?	0.0	0.0	#NAME?	0.0	0.0	#NAME?	0.0	0.0	#NAME?	0.0	0.0	#NAME?	0.0	0.0	#NAME?	0.0	0.0	#NAME?	0.0	0.0	#NAME?	0.0	0.0	#NAME?	0.0	0.0	#NAME?	0.0	0.0	#NAME?	0.0	0.0	#NAME?	0.0	0.0	#NAME?	0.0	0.0	#NAME?	0.0	0.0	#NAME?	0.0	0.0	#NAME?	7.0	7.0	131.85714285714286	0.0	0.0	#NAME?	0.0	0.0	#NAME?	0.0	0.0	#NAME?	0.0	0.0	#NAME?	0.0	0.0	#NAME?	0.0	0.0	#NAME?	0.0	0.0	#NAME?	0.0	0.0	#NAME?	0.0	0.0	#NAME?	0.0	0.0	#NAME?	0.0	0.0	#NAME?	0.0	0.0	#NAME?	0.0	0.0	#NAME?	0.0	0.0	#NAME?	0.0	0.0	#NAME?	0.0	0.0	#NAME?	0.0	0.0	#NAME?	0.0	0.0	#NAME?	0.0	0.0	#NAME?	0.0	0.0	#NAME?	0.0	0.0	#NAME?	0.0	0.0	#NAME?	0.0	0.0	#NAME?	0.0	0.0	#NAME?	0.0	0.0	#NAME?	0.0	0.0	#NAME?	0.0	0.0	#NAME?	0.0	0.0	#NAME?	0.0	0.0	#NAME?	0.0	0.0	#NAME?	0.0	0.0	#NAME?	0.0	0.0	#NAME?	0.0	0.0	#NAME?	0.0	0.0	#NAME?	0.0	0.0	#NAME?	0.0	0.0	#NAME?	0.0	0.0	#NAME?	0.0	0.0	#NAME?	0.0	0.0	#NAME?	0.0	0.0	#NAME?	0.0	0.0	#NAME?	0.0	0.0	#NAME?	0.0	0.0	#NAME?	0.0	0.0	#NAME?	0.0	0.0	#NAME?	0.0	0.0	#NAME?	0.0	0.0	#NAME?	0.0	0.0	#NAME?	0.0	0.0	#NAME?	0.0	0.0	#NAME?	0.0	0.0	#NAME?	0.0	0.0	#NAME?	0.0	0.0	#NAME?	0.0	0.0	#NAME?	strain	Pseudomonas aeruginosa SCV20265
1448140	0.0	0.0	#NAME?	0.0	0.0	#NAME?	0.0	0.0	#NAME?	0.0	0.0	#NAME?	0.0	0.0	#NAME?	0.0	0.0	#NAME?	0.0	0.0	#NAME?	0.0	0.0	#NAME?	38.0	38.0	142.2797246366632	0.0	0.0	#NAME?	0.0	0.0	#NAME?	0.0	0.0	#NAME?	0.0	0.0	#NAME?	0.0	0.0	#NAME?	0.0	0.0	#NAME?	0.0	0.0	#NAME?	0.0	0.0	#NAME?	0.0	0.0	#NAME?	0.0	0.0	#NAME?	0.0	0.0	#NAME?	0.0	0.0	#NAME?	0.0	0.0	#NAME?	0.0	0.0	#NAME?	0.0	0.0	#NAME?	0.0	0.0	#NAME?	0.0	0.0	#NAME?	0.0	0.0	#NAME?	0.0	0.0	#NAME?	0.0	0.0	#NAME?	0.0	0.0	#NAME?	0.0	0.0	#NAME?	0.0	0.0	#NAME?	0.0	0.0	#NAME?	0.0	0.0	#NAME?	0.0	0.0	#NAME?	14.0	14.0	152.44848749166266	0.0	0.0	#NAME?	0.0	0.0	#NAME?	0.0	0.0	#NAME?	0.0	0.0	#NAME?	0.0	0.0	#NAME?	0.0	0.0	#NAME?	0.0	0.0	#NAME?	0.0	0.0	#NAME?	0.0	0.0	#NAME?	0.0	0.0	#NAME?	0.0	0.0	#NAME?	0.0	0.0	#NAME?	0.0	0.0	#NAME?	0.0	0.0	#NAME?	0.0	0.0	#NAME?	0.0	0.0	#NAME?	0.0	0.0	#NAME?	0.0	0.0	#NAME?	0.0	0.0	#NAME?	0.0	0.0	#NAME?	0.0	0.0	#NAME?	0.0	0.0	#NAME?	0.0	0.0	#NAME?	0.0	0.0	#NAME?	0.0	0.0	#NAME?	0.0	0.0	#NAME?	0.0	0.0	#NAME?	0.0	0.0	#NAME?	0.0	0.0	#NAME?	0.0	0.0	#NAME?	0.0	0.0	#NAME?	0.0	0.0	#NAME?	0.0	0.0	#NAME?	0.0	0.0	#NAME?	0.0	0.0	#NAME?	0.0	0.0	#NAME?	0.0	0.0	#NAME?	0.0	0.0	#NAME?	0.0	0.0	#NAME?	0.0	0.0	#NAME?	0.0	0.0	#NAME?	0.0	0.0	#NAME?	0.0	0.0	#NAME?	0.0	0.0	#NAME?	0.0	0.0	#NAME?	0.0	0.0	#NAME?	0.0	0.0	#NAME?	0.0	0.0	#NAME?	0.0	0.0	#NAME?	0.0	0.0	#NAME?	0.0	0.0	#NAME?	0.0	0.0	#NAME?	0.0	0.0	#NAME?	0.0	0.0	#NAME?	strain	Pseudomonas aeruginosa YL84
1457392	0.0	0.0	#NAME?	0.0	0.0	#NAME?	0.0	0.0	#NAME?	0.0	0.0	#NAME?	0.0	0.0	#NAME?	0.0	0.0	#NAME?	0.0	0.0	#NAME?	0.0	0.0	#NAME?	8.0	8.0	142.87936786928427	0.0	0.0	#NAME?	0.0	0.0	#NAME?	0.0	0.0	#NAME?	0.0	0.0	#NAME?	0.0	0.0	#NAME?	0.0	0.0	#NAME?	0.0	0.0	#NAME?	0.0	0.0	#NAME?	0.0	0.0	#NAME?	0.0	0.0	#NAME?	0.0	0.0	#NAME?	0.0	0.0	#NAME?	0.0	0.0	#NAME?	0.0	0.0	#NAME?	0.0	0.0	#NAME?	0.0	0.0	#NAME?	0.0	0.0	#NAME?	0.0	0.0	#NAME?	0.0	0.0	#NAME?	0.0	0.0	#NAME?	0.0	0.0	#NAME?	0.0	0.0	#NAME?	0.0	0.0	#NAME?	0.0	0.0	#NAME?	0.0	0.0	#NAME?	0.0	0.0	#NAME?	0.0	0.0	#NAME?	0.0	0.0	#NAME?	0.0	0.0	#NAME?	0.0	0.0	#NAME?	0.0	0.0	#NAME?	0.0	0.0	#NAME?	0.0	0.0	#NAME?	0.0	0.0	#NAME?	0.0	0.0	#NAME?	0.0	0.0	#NAME?	0.0	0.0	#NAME?	0.0	0.0	#NAME?	0.0	0.0	#NAME?	0.0	0.0	#NAME?	0.0	0.0	#NAME?	0.0	0.0	#NAME?	0.0	0.0	#NAME?	0.0	0.0	#NAME?	0.0	0.0	#NAME?	0.0	0.0	#NAME?	0.0	0.0	#NAME?	0.0	0.0	#NAME?	0.0	0.0	#NAME?	0.0	0.0	#NAME?	0.0	0.0	#NAME?	0.0	0.0	#NAME?	0.0	0.0	#NAME?	0.0	0.0	#NAME?	0.0	0.0	#NAME?	0.0	0.0	#NAME?	0.0	0.0	#NAME?	0.0	0.0	#NAME?	0.0	0.0	#NAME?	0.0	0.0	#NAME?	0.0	0.0	#NAME?	0.0	0.0	#NAME?	0.0	0.0	#NAME?	0.0	0.0	#NAME?	0.0	0.0	#NAME?	0.0	0.0	#NAME?	0.0	0.0	#NAME?	0.0	0.0	#NAME?	0.0	0.0	#NAME?	0.0	0.0	#NAME?	0.0	0.0	#NAME?	0.0	0.0	#NAME?	0.0	0.0	#NAME?	0.0	0.0	#NAME?	0.0	0.0	#NAME?	0.0	0.0	#NAME?	0.0	0.0	#NAME?	0.0	0.0	#NAME?	0.0	0.0	#NAME?	0.0	0.0	#NAME?	0.0	0.0	#NAME?	strain	Pseudomonas aeruginosa PA96
300	0.0	0.0	#NAME?	48.0	22.0	49.1875	0.0	0.0	#NAME?	52.0	38.0	44.75	49.0	29.0	47.61381244124102	0.0	0.0	#NAME?	16.0	16.0	49.79441738241592	18.0	18.0	48.16666666666666	14.0	14.0	44.51706135201771	37.0	37.0	43.51351351351352	0.0	0.0	#NAME?	0.0	0.0	#NAME?	0.0	0.0	#NAME?	30.0	30.0	43.3	0.0	0.0	#NAME?	0.0	0.0	#NAME?	12.0	12.0	44.583333333333336	9.0	9.0	44.66666666666666	8.0	8.0	42.80698051533946	20.0	20.0	46.05	11.0	11.0	43.69602718809745	0.0	0.0	#NAME?	0.0	0.0	#NAME?	0.0	0.0	#NAME?	0.0	0.0	#NAME?	15.0	15.0	44.06666666666667	0.0	0.0	#NAME?	0.0	0.0	#NAME?	0.0	0.0	#NAME?	19.0	19.0	44	50.0	50.0	43.283847616687474	24.0	7.0	50.375	10.0	10.0	40.99176786277954	0.0	0.0	#NAME?	0.0	0.0	#NAME?	7.0	7.0	45.71428571428572	11.0	11.0	50.73751803	0.0	0.0	#NAME?	7.0	7.0	45.142857142857146	0.0	0.0	#NAME?	0.0	0.0	#NAME?	17.0	17.0	47.64705882352941	0.0	0.0	#NAME?	0.0	0.0	#NAME?	22.0	22.0	48.36363636363637	0.0	0.0	#NAME?	0.0	0.0	#NAME?	0.0	0.0	#NAME?	8.0	8.0	43.125	8.0	8.0	47.125	0.0	0.0	#NAME?	11.0	11.0	45.63636363636363	0.0	0.0	#NAME?	10.0	10.0	44.8	0.0	0.0	#NAME?	0.0	0.0	#NAME?	0.0	0.0	#NAME?	7.0	7.0	46.42857142857143	0.0	0.0	#NAME?	0.0	0.0	#NAME?	15.0	15.0	43.333333333333336	0.0	0.0	#NAME?	0.0	0.0	#NAME?	27.0	10.0	49.41561261305739	8.0	8.0	69.25152416360247	0.0	0.0	#NAME?	14.0	14.0	44.35714285714285	0.0	0.0	#NAME?	11.0	11.0	43.93689935235744	0.0	0.0	#NAME?	7.0	7.0	50.57142857142857	97.0	44.0	50.53272414063696	0.0	0.0	#NAME?	0.0	0.0	#NAME?	14.0	6.0	46.35714285714285	34.0	22.0	49.85294117647059	0.0	0.0	#NAME?	21.0	13.0	49.23809523809524	0.0	0.0	#NAME?	12.0	3.0	49.583333333333336	0.0	0.0	#NAME?	0.0	0.0	#NAME?	0.0	0.0	#NAME?	0.0	0.0	#NAME?	0.0	0.0	#NAME?	34.0	34.0	50.81135966024316	18.0	18.0	42.04691168	0.0	0.0	#NAME?	24.0	24.0	47.375	19.0	19.0	44.63157894736842	species	Pseudomonas mendocina
1225174	0.0	0.0	#NAME?	26.0	26.0	50.92307692307692	0.0	0.0	#NAME?	14.0	14.0	43.642857142857146	20.0	20.0	47.9	0.0	0.0	#NAME?	0.0	0.0	#NAME?	0.0	0.0	#NAME?	0.0	0.0	#NAME?	0.0	0.0	#NAME?	0.0	0.0	#NAME?	0.0	0.0	#NAME?	0.0	0.0	#NAME?	0.0	0.0	#NAME?	0.0	0.0	#NAME?	0.0	0.0	#NAME?	0.0	0.0	#NAME?	0.0	0.0	#NAME?	0.0	0.0	#NAME?	0.0	0.0	#NAME?	0.0	0.0	#NAME?	0.0	0.0	#NAME?	0.0	0.0	#NAME?	0.0	0.0	#NAME?	0.0	0.0	#NAME?	0.0	0.0	#NAME?	0.0	0.0	#NAME?	0.0	0.0	#NAME?	0.0	0.0	#NAME?	0.0	0.0	#NAME?	0.0	0.0	#NAME?	17.0	17.0	51	0.0	0.0	#NAME?	0.0	0.0	#NAME?	0.0	0.0	#NAME?	0.0	0.0	#NAME?	0.0	0.0	#NAME?	0.0	0.0	#NAME?	0.0	0.0	#NAME?	0.0	0.0	#NAME?	0.0	0.0	#NAME?	0.0	0.0	#NAME?	0.0	0.0	#NAME?	0.0	0.0	#NAME?	0.0	0.0	#NAME?	0.0	0.0	#NAME?	0.0	0.0	#NAME?	0.0	0.0	#NAME?	0.0	0.0	#NAME?	0.0	0.0	#NAME?	0.0	0.0	#NAME?	0.0	0.0	#NAME?	0.0	0.0	#NAME?	0.0	0.0	#NAME?	0.0	0.0	#NAME?	0.0	0.0	#NAME?	0.0	0.0	#NAME?	0.0	0.0	#NAME?	0.0	0.0	#NAME?	0.0	0.0	#NAME?	0.0	0.0	#NAME?	0.0	0.0	#NAME?	0.0	0.0	#NAME?	17.0	17.0	49.83656120897351	0.0	0.0	#NAME?	0.0	0.0	#NAME?	0.0	0.0	#NAME?	0.0	0.0	#NAME?	0.0	0.0	#NAME?	0.0	0.0	#NAME?	0.0	0.0	#NAME?	53.0	53.0	50.937249842297824	0.0	0.0	#NAME?	0.0	0.0	#NAME?	8.0	8.0	49.75	12.0	12.0	50.083333333333336	0.0	0.0	#NAME?	8.0	8.0	50.5	0.0	0.0	#NAME?	9.0	9.0	50.77777777777778	0.0	0.0	#NAME?	0.0	0.0	#NAME?	0.0	0.0	#NAME?	0.0	0.0	#NAME?	0.0	0.0	#NAME?	0.0	0.0	#NAME?	0.0	0.0	#NAME?	0.0	0.0	#NAME?	0.0	0.0	#NAME?	0.0	0.0	#NAME?	strain	Pseudomonas mendocina S5.2
43263	0.0	0.0	#NAME?	67.0	67.0	42.04477611940298	10.0	10.0	42.8	0.0	0.0	#NAME?	53.0	53.0	42.90935772628101	19.0	19.0	42.15789474	12.0	12.0	43.88316497887055	0.0	0.0	#NAME?	0.0	0.0	#NAME?	0.0	0.0	#NAME?	18.0	18.0	43.93676329885131	0.0	0.0	#NAME?	21.0	21.0	45.333333333333336	15.0	15.0	45	10.0	10.0	42.88617393793236	15.0	15.0	41.66666666666666	30.0	30.0	44.43333333333333	13.0	13.0	42.92307692307692	0.0	0.0	#NAME?	24.0	24.0	42.79166666666666	32.0	32.0	42.8125	0.0	0.0	#NAME?	0.0	0.0	#NAME?	13.0	13.0	43	13.0	13.0	42.07692307692308	38.0	38.0	41.64839214316383	41.0	41.0	43.53813991471997	0.0	0.0	#NAME?	0.0	0.0	#NAME?	11.0	11.0	42.90909090909091	12.0	12.0	42.333333333333336	32.0	32.0	43	0.0	0.0	#NAME?	0.0	0.0	#NAME?	20.0	20.0	42.9	25.0	25.0	44.68	0.0	0.0	#NAME?	0.0	0.0	#NAME?	0.0	0.0	#NAME?	21.0	21.0	43	36.0	36.0	43.61111111111112	11.0	11.0	42.18181818181818	18.0	18.0	42.388888888888886	21.0	21.0	44.13125503134968	0.0	0.0	#NAME?	0.0	0.0	#NAME?	0.0	0.0	#NAME?	0.0	0.0	#NAME?	33.0	33.0	43.30303030303031	0.0	0.0	#NAME?	7.0	7.0	43.285714285714285	0.0	0.0	#NAME?	20.0	20.0	42.75	0.0	0.0	#NAME?	0.0	0.0	#NAME?	12.0	12.0	41.41666666666666	0.0	0.0	#NAME?	12.0	12.0	42.16666666666666	0.0	0.0	#NAME?	0.0	0.0	#NAME?	61.0	61.0	42.97907342	10.0	10.0	41.20161248385416	15.0	15.0	46.71126983722081	0.0	0.0	#NAME?	0.0	0.0	#NAME?	0.0	0.0	#NAME?	20.0	20.0	43.35	0.0	0.0	#NAME?	0.0	0.0	#NAME?	33.0	33.0	43.007131571635966	8.0	8.0	42.75	7.0	7.0	47.57142857142857	29.0	29.0	42.89655172413793	22.0	22.0	43.15022507659077	7.0	7.0	40.71428571428572	24.0	24.0	43.208333333333336	0.0	0.0	#NAME?	79.0	79.0	45.144541081324014	0.0	0.0	#NAME?	20.0	20.0	43.5	11.0	11.0	42.81818181818182	49.0	49.0	41.85714285714285	17.0	17.0	42.89858955419479	0.0	0.0	#NAME?	0.0	0.0	#NAME?	0.0	0.0	#NAME?	9.0	9.0	62.490738682212566	66.0	66.0	42.93939393939394	15.0	15.0	43	9.0	9.0	57.55555555555556	species	Pseudomonas alcaligenes
53408	43.0	43.0	42.18604651162791	73.0	73.0	44.79287743621594	15.0	15.0	44.86666666666667	21.0	21.0	51.15779985848077	316.0	316.0	111.0251431344032	22.0	22.0	47.32211894	12.0	12.0	44	0.0	0.0	#NAME?	44.0	44.0	49.51308586763739	144.0	144.0	43.42173261831393	12.0	12.0	46.93198051533946	35.0	35.0	42.43382189097353	17.0	17.0	43.78968497312276	35.0	35.0	42.8	17.0	17.0	42.23529411764706	22.0	22.0	47.79181093312408	111.0	111.0	42.71876067391173	15.0	15.0	46.21374424886803	37.0	37.0	43.47931013	115.0	115.0	48.82565307	24.0	24.0	69.43826604497784	133.0	133.0	45.08226179855603	11.0	11.0	42.72727272727273	0.0	0.0	#NAME?	0.0	0.0	#NAME?	19.0	19.0	64.32761701443926	109.0	109.0	43.13580830146661	0.0	0.0	#NAME?	9.0	9.0	67.11111111111111	7.0	7.0	43.285714285714285	58.0	58.0	42.25862068965517	15.0	15.0	49.89732742641417	11.0	11.0	44.30053572	34.0	34.0	42.81049269321624	22.0	22.0	77.03062936593956	55.0	55.0	44.03636363636364	0.0	0.0	#NAME?	18.0	18.0	41.94444444444444	12.0	12.0	41.833333333333336	64.0	64.0	46.37007012088157	0.0	0.0	#NAME?	207.0	207.0	136.51185403080103	18.0	18.0	42.12748267377291	32.0	32.0	43.125	31.0	31.0	87.65123470844657	62.0	62.0	42.37778427600519	10.0	10.0	42.1	16.0	16.0	94.44772852548878	28.0	28.0	43.17857142857143	9.0	9.0	46.32582771774756	30.0	30.0	58.17716558296195	39.0	39.0	43.15423456508816	17.0	17.0	62.27058234606826	8.0	8.0	43.14656308	10.0	10.0	45.8	0.0	0.0	#NAME?	23.0	23.0	96.19026794008964	65.0	65.0	42.77225249975248	0.0	0.0	#NAME?	12.0	12.0	47.685023449081136	68.0	68.0	43.03873128916543	7.0	7.0	47.42857142857143	10.0	10.0	46	69.0	69.0	47.43478260869565	0.0	0.0	#NAME?	20.0	20.0	45.21473440639562	26.0	26.0	46.42307692307692	29.0	29.0	63.17472903425215	50.0	50.0	43.48249567472754	177.0	177.0	49.94958948231163	29.0	29.0	128.1843279329354	21.0	21.0	47.19047619047619	0.0	0.0	#NAME?	18.0	18.0	42.05555555555556	50.0	50.0	45.11464274989274	0.0	0.0	#NAME?	28.0	28.0	42.47084879228834	21.0	21.0	45.41834774875835	36.0	36.0	47.95210226500801	12.0	12.0	43.66666666666666	14.0	14.0	59.11387771837521	21.0	21.0	63.22046558203776	32.0	32.0	42.99220413283213	0.0	0.0	#NAME?	17.0	17.0	62.16861490468173	17.0	17.0	53.60141844316955	11905.0	11905.0	147.16565760399504	42.0	42.0	59.17275144482434	8.0	8.0	45	3390.0	3390.0	96.57832299493764	species	Pseudomonas citronellolis
53412	0.0	0.0	#NAME?	0.0	0.0	#NAME?	10.0	0.0	45.2	0.0	0.0	#NAME?	0.0	0.0	#NAME?	0.0	0.0	#NAME?	0.0	0.0	#NAME?	0.0	0.0	#NAME?	0.0	0.0	#NAME?	0.0	0.0	#NAME?	0.0	0.0	#NAME?	0.0	0.0	#NAME?	0.0	0.0	#NAME?	0.0	0.0	#NAME?	0.0	0.0	#NAME?	0.0	0.0	#NAME?	0.0	0.0	#NAME?	12.0	0.0	45.75	0.0	0.0	#NAME?	0.0	0.0	#NAME?	8.0	0.0	43.875	0.0	0.0	#NAME?	0.0	0.0	#NAME?	0.0	0.0	#NAME?	0.0	0.0	#NAME?	0.0	0.0	#NAME?	0.0	0.0	#NAME?	0.0	0.0	#NAME?	0.0	0.0	#NAME?	0.0	0.0	#NAME?	0.0	0.0	#NAME?	0.0	0.0	#NAME?	0.0	0.0	#NAME?	0.0	0.0	#NAME?	0.0	0.0	#NAME?	0.0	0.0	#NAME?	0.0	0.0	#NAME?	0.0	0.0	#NAME?	0.0	0.0	#NAME?	0.0	0.0	#NAME?	0.0	0.0	#NAME?	0.0	0.0	#NAME?	0.0	0.0	#NAME?	0.0	0.0	#NAME?	0.0	0.0	#NAME?	0.0	0.0	#NAME?	0.0	0.0	#NAME?	0.0	0.0	#NAME?	0.0	0.0	#NAME?	10.0	0.0	43.6	0.0	0.0	#NAME?	0.0	0.0	#NAME?	0.0	0.0	#NAME?	0.0	0.0	#NAME?	0.0	0.0	#NAME?	0.0	0.0	#NAME?	0.0	0.0	#NAME?	0.0	0.0	#NAME?	0.0	0.0	#NAME?	0.0	0.0	#NAME?	0.0	0.0	#NAME?	0.0	0.0	#NAME?	0.0	0.0	#NAME?	14.0	0.0	45.785714285714285	0.0	0.0	#NAME?	0.0	0.0	#NAME?	0.0	0.0	#NAME?	0.0	0.0	#NAME?	0.0	0.0	#NAME?	0.0	0.0	#NAME?	0.0	0.0	#NAME?	16.0	0.0	44.75704364826301	0.0	0.0	#NAME?	0.0	0.0	#NAME?	0.0	0.0	#NAME?	0.0	0.0	#NAME?	0.0	0.0	#NAME?	0.0	0.0	#NAME?	0.0	0.0	#NAME?	0.0	0.0	#NAME?	9.0	0.0	44.66666666666666	9.0	0.0	43.66296090306038	0.0	0.0	#NAME?	0.0	0.0	#NAME?	0.0	0.0	#NAME?	0.0	0.0	#NAME?	21.0	0.0	44.095238095238095	16.0	0.0	43.6875	0.0	0.0	#NAME?	12.0	0.0	51.66937715297605	species	Pseudomonas resinovorans
1245471	0.0	0.0	#NAME?	0.0	0.0	#NAME?	10.0	10.0	45.2	0.0	0.0	#NAME?	0.0	0.0	#NAME?	0.0	0.0	#NAME?	0.0	0.0	#NAME?	0.0	0.0	#NAME?	0.0	0.0	#NAME?	0.0	0.0	#NAME?	0.0	0.0	#NAME?	0.0	0.0	#NAME?	0.0	0.0	#NAME?	0.0	0.0	#NAME?	0.0	0.0	#NAME?	0.0	0.0	#NAME?	0.0	0.0	#NAME?	12.0	12.0	45.75	0.0	0.0	#NAME?	0.0	0.0	#NAME?	8.0	8.0	43.875	0.0	0.0	#NAME?	0.0	0.0	#NAME?	0.0	0.0	#NAME?	0.0	0.0	#NAME?	0.0	0.0	#NAME?	0.0	0.0	#NAME?	0.0	0.0	#NAME?	0.0	0.0	#NAME?	0.0	0.0	#NAME?	0.0	0.0	#NAME?	0.0	0.0	#NAME?	0.0	0.0	#NAME?	0.0	0.0	#NAME?	0.0	0.0	#NAME?	0.0	0.0	#NAME?	0.0	0.0	#NAME?	0.0	0.0	#NAME?	0.0	0.0	#NAME?	0.0	0.0	#NAME?	0.0	0.0	#NAME?	0.0	0.0	#NAME?	0.0	0.0	#NAME?	0.0	0.0	#NAME?	0.0	0.0	#NAME?	0.0	0.0	#NAME?	0.0	0.0	#NAME?	0.0	0.0	#NAME?	0.0	0.0	#NAME?	10.0	10.0	43.6	0.0	0.0	#NAME?	0.0	0.0	#NAME?	0.0	0.0	#NAME?	0.0	0.0	#NAME?	0.0	0.0	#NAME?	0.0	0.0	#NAME?	0.0	0.0	#NAME?	0.0	0.0	#NAME?	0.0	0.0	#NAME?	0.0	0.0	#NAME?	0.0	0.0	#NAME?	0.0	0.0	#NAME?	0.0	0.0	#NAME?	14.0	14.0	45.785714285714285	0.0	0.0	#NAME?	0.0	0.0	#NAME?	0.0	0.0	#NAME?	0.0	0.0	#NAME?	0.0	0.0	#NAME?	0.0	0.0	#NAME?	0.0	0.0	#NAME?	16.0	16.0	44.75704364826301	0.0	0.0	#NAME?	0.0	0.0	#NAME?	0.0	0.0	#NAME?	0.0	0.0	#NAME?	0.0	0.0	#NAME?	0.0	0.0	#NAME?	0.0	0.0	#NAME?	0.0	0.0	#NAME?	9.0	9.0	44.66666666666666	9.0	9.0	43.66296090306038	0.0	0.0	#NAME?	0.0	0.0	#NAME?	0.0	0.0	#NAME?	0.0	0.0	#NAME?	21.0	21.0	44.095238095238095	16.0	16.0	43.6875	0.0	0.0	#NAME?	12.0	12.0	51.66937715297605	strain	Pseudomonas resinovorans NBRC 106553
627141	0.0	0.0	#NAME?	0.0	0.0	#NAME?	0.0	0.0	#NAME?	0.0	0.0	#NAME?	0.0	0.0	#NAME?	0.0	0.0	#NAME?	0.0	0.0	#NAME?	0.0	0.0	#NAME?	0.0	0.0	#NAME?	0.0	0.0	#NAME?	0.0	0.0	#NAME?	0.0	0.0	#NAME?	0.0	0.0	#NAME?	7.0	7.0	45.71428571428572	0.0	0.0	#NAME?	0.0	0.0	#NAME?	9.0	0.0	44.00448609876175	18.0	1.0	42.11111111111112	7.0	7.0	58.85714285714285	0.0	0.0	#NAME?	0.0	0.0	#NAME?	0.0	0.0	#NAME?	7.0	0.0	45.69515649136417	0.0	0.0	#NAME?	0.0	0.0	#NAME?	0.0	0.0	#NAME?	0.0	0.0	#NAME?	0.0	0.0	#NAME?	0.0	0.0	#NAME?	0.0	0.0	#NAME?	0.0	0.0	#NAME?	0.0	0.0	#NAME?	0.0	0.0	#NAME?	0.0	0.0	#NAME?	0.0	0.0	#NAME?	9.0	9.0	83.33333333333333	0.0	0.0	#NAME?	0.0	0.0	#NAME?	0.0	0.0	#NAME?	0.0	0.0	#NAME?	0.0	0.0	#NAME?	0.0	0.0	#NAME?	0.0	0.0	#NAME?	0.0	0.0	#NAME?	0.0	0.0	#NAME?	0.0	0.0	#NAME?	0.0	0.0	#NAME?	0.0	0.0	#NAME?	0.0	0.0	#NAME?	0.0	0.0	#NAME?	0.0	0.0	#NAME?	0.0	0.0	#NAME?	0.0	0.0	#NAME?	0.0	0.0	#NAME?	0.0	0.0	#NAME?	0.0	0.0	#NAME?	0.0	0.0	#NAME?	0.0	0.0	#NAME?	0.0	0.0	#NAME?	0.0	0.0	#NAME?	0.0	0.0	#NAME?	7.0	0.0	47.49929965256627	0.0	0.0	#NAME?	0.0	0.0	#NAME?	0.0	0.0	#NAME?	0.0	0.0	#NAME?	0.0	0.0	#NAME?	0.0	0.0	#NAME?	0.0	0.0	#NAME?	0.0	0.0	#NAME?	0.0	0.0	#NAME?	70.0	3.0	42.04739968289064	0.0	0.0	#NAME?	0.0	0.0	#NAME?	0.0	0.0	#NAME?	8.0	8.0	48.5	0.0	0.0	#NAME?	0.0	0.0	#NAME?	0.0	0.0	#NAME?	0.0	0.0	#NAME?	0.0	0.0	#NAME?	17.0	2.0	49.588235294117645	0.0	0.0	#NAME?	0.0	0.0	#NAME?	0.0	0.0	#NAME?	0.0	0.0	#NAME?	15.0	6.0	50.93333333333333	0.0	0.0	#NAME?	0.0	0.0	#NAME?	18.0	3.0	73.08565383725171	species_subgroup	Pseudomonas nitroreducens/multiresinivorans group
95301	0.0	0.0	#NAME?	0.0	0.0	#NAME?	0.0	0.0	#NAME?	0.0	0.0	#NAME?	0.0	0.0	#NAME?	0.0	0.0	#NAME?	0.0	0.0	#NAME?	0.0	0.0	#NAME?	0.0	0.0	#NAME?	0.0	0.0	#NAME?	0.0	0.0	#NAME?	0.0	0.0	#NAME?	0.0	0.0	#NAME?	0.0	0.0	#NAME?	0.0	0.0	#NAME?	0.0	0.0	#NAME?	9.0	9.0	44.00448609876175	17.0	17.0	42	0.0	0.0	#NAME?	0.0	0.0	#NAME?	0.0	0.0	#NAME?	0.0	0.0	#NAME?	7.0	7.0	45.69515649136417	0.0	0.0	#NAME?	0.0	0.0	#NAME?	0.0	0.0	#NAME?	0.0	0.0	#NAME?	0.0	0.0	#NAME?	0.0	0.0	#NAME?	0.0	0.0	#NAME?	0.0	0.0	#NAME?	0.0	0.0	#NAME?	0.0	0.0	#NAME?	0.0	0.0	#NAME?	0.0	0.0	#NAME?	0.0	0.0	#NAME?	0.0	0.0	#NAME?	0.0	0.0	#NAME?	0.0	0.0	#NAME?	0.0	0.0	#NAME?	0.0	0.0	#NAME?	0.0	0.0	#NAME?	0.0	0.0	#NAME?	0.0	0.0	#NAME?	0.0	0.0	#NAME?	0.0	0.0	#NAME?	0.0	0.0	#NAME?	0.0	0.0	#NAME?	0.0	0.0	#NAME?	0.0	0.0	#NAME?	0.0	0.0	#NAME?	0.0	0.0	#NAME?	0.0	0.0	#NAME?	0.0	0.0	#NAME?	0.0	0.0	#NAME?	0.0	0.0	#NAME?	0.0	0.0	#NAME?	0.0	0.0	#NAME?	0.0	0.0	#NAME?	0.0	0.0	#NAME?	0.0	0.0	#NAME?	7.0	7.0	47.49929965256627	0.0	0.0	#NAME?	0.0	0.0	#NAME?	0.0	0.0	#NAME?	0.0	0.0	#NAME?	0.0	0.0	#NAME?	0.0	0.0	#NAME?	0.0	0.0	#NAME?	0.0	0.0	#NAME?	0.0	0.0	#NAME?	67.0	67.0	42.06444742988574	0.0	0.0	#NAME?	0.0	0.0	#NAME?	0.0	0.0	#NAME?	0.0	0.0	#NAME?	0.0	0.0	#NAME?	0.0	0.0	#NAME?	0.0	0.0	#NAME?	0.0	0.0	#NAME?	0.0	0.0	#NAME?	15.0	15.0	42.93333333333333	0.0	0.0	#NAME?	0.0	0.0	#NAME?	0.0	0.0	#NAME?	0.0	0.0	#NAME?	9.0	9.0	45.888888888888886	0.0	0.0	#NAME?	0.0	0.0	#NAME?	15.0	15.0	74.06447314038017	species	Pseudomonas multiresinivorans
1232139	0.0	0.0	#NAME?	8.0	0.0	42	7.0	0.0	49	11.0	1.0	55.63636363636363	8.0	0.0	49.375	0.0	0.0	#NAME?	13.0	4.0	45.07692307692308	7.0	0.0	43	16.0	0.0	46.5625	17.0	0.0	45.35294117647059	14.0	1.0	50.07142857142857	0.0	0.0	#NAME?	0.0	0.0	#NAME?	11.0	1.0	47.00534297562299	7.0	7.0	49.42857142857143	0.0	0.0	#NAME?	15.0	0.0	51.6	0.0	0.0	#NAME?	9.0	0.0	47.22222222222222	47.0	0.0	46.42553191489362	13.0	0.0	44.15384615384615	16.0	0.0	43.01559796704712	0.0	0.0	#NAME?	10.0	0.0	50.2	0.0	0.0	#NAME?	9.0	0.0	51	7.0	0.0	43.57142857142857	0.0	0.0	#NAME?	0.0	0.0	#NAME?	12.0	12.0	44.31690646240964	0.0	0.0	#NAME?	0.0	0.0	#NAME?	23.0	0.0	54.130434782608695	0.0	0.0	#NAME?	19.0	1.0	40.63157894736842	13.0	0.0	49.105972370372896	13.0	2.0	44.32975813892143	0.0	0.0	#NAME?	0.0	0.0	#NAME?	10.0	1.0	42.89938833020276	0.0	0.0	#NAME?	24.0	1.0	42	0.0	0.0	#NAME?	10.0	0.0	43	0.0	0.0	#NAME?	0.0	0.0	#NAME?	0.0	0.0	#NAME?	12.0	0.0	41.66666666666666	0.0	0.0	#NAME?	12.0	0.0	56.66666666666666	0.0	0.0	#NAME?	11.0	0.0	45.18181818181818	0.0	0.0	#NAME?	0.0	0.0	#NAME?	12.0	0.0	51.91666666666666	25.0	3.0	41.44664621657649	0.0	0.0	#NAME?	7.0	0.0	45.142857142857146	0.0	0.0	#NAME?	9.0	0.0	41.55555555555556	21.0	0.0	43.42857142857143	0.0	0.0	#NAME?	23.0	1.0	45.91304347826087	11.0	0.0	48.27272727272727	0.0	0.0	#NAME?	26.0	0.0	50.65384615384615	33.0	0.0	51.54545454545455	0.0	0.0	#NAME?	0.0	0.0	#NAME?	21.0	0.0	42.71273236848785	0.0	0.0	#NAME?	11.0	0.0	53.18181818181818	0.0	0.0	#NAME?	9.0	0.0	41.77777777777778	18.0	0.0	52.833333333333336	16.0	0.0	43.57370978900177	0.0	0.0	#NAME?	21.0	0.0	44.90476190476191	41.0	0.0	43.170731707317074	0.0	0.0	#NAME?	0.0	0.0	#NAME?	0.0	0.0	#NAME?	0.0	0.0	#NAME?	0.0	0.0	#NAME?	0.0	0.0	#NAME?	0.0	0.0	#NAME?	39.0	1.0	47.35928700791845	0.0	0.0	#NAME?	9.0	0.0	46.11111111111112	16.0	2.0	66.26380697	species_subgroup	Pseudomonas oleovorans/pseudoalcaligenes group
301	0.0	0.0	#NAME?	0.0	0.0	#NAME?	0.0	0.0	#NAME?	0.0	0.0	#NAME?	0.0	0.0	#NAME?	0.0	0.0	#NAME?	0.0	0.0	#NAME?	0.0	0.0	#NAME?	0.0	0.0	#NAME?	0.0	0.0	#NAME?	0.0	0.0	#NAME?	0.0	0.0	#NAME?	0.0	0.0	#NAME?	0.0	0.0	#NAME?	0.0	0.0	#NAME?	0.0	0.0	#NAME?	0.0	0.0	#NAME?	0.0	0.0	#NAME?	0.0	0.0	#NAME?	0.0	0.0	#NAME?	0.0	0.0	#NAME?	0.0	0.0	#NAME?	0.0	0.0	#NAME?	0.0	0.0	#NAME?	0.0	0.0	#NAME?	0.0	0.0	#NAME?	0.0	0.0	#NAME?	0.0	0.0	#NAME?	0.0	0.0	#NAME?	0.0	0.0	#NAME?	0.0	0.0	#NAME?	0.0	0.0	#NAME?	0.0	0.0	#NAME?	0.0	0.0	#NAME?	18.0	18.0	40.5	0.0	0.0	#NAME?	0.0	0.0	#NAME?	0.0	0.0	#NAME?	0.0	0.0	#NAME?	0.0	0.0	#NAME?	0.0	0.0	#NAME?	0.0	0.0	#NAME?	0.0	0.0	#NAME?	0.0	0.0	#NAME?	0.0	0.0	#NAME?	0.0	0.0	#NAME?	0.0	0.0	#NAME?	0.0	0.0	#NAME?	0.0	0.0	#NAME?	0.0	0.0	#NAME?	0.0	0.0	#NAME?	0.0	0.0	#NAME?	0.0	0.0	#NAME?	0.0	0.0	#NAME?	0.0	0.0	#NAME?	0.0	0.0	#NAME?	0.0	0.0	#NAME?	0.0	0.0	#NAME?	0.0	0.0	#NAME?	0.0	0.0	#NAME?	0.0	0.0	#NAME?	0.0	0.0	#NAME?	0.0	0.0	#NAME?	0.0	0.0	#NAME?	0.0	0.0	#NAME?	0.0	0.0	#NAME?	0.0	0.0	#NAME?	0.0	0.0	#NAME?	0.0	0.0	#NAME?	0.0	0.0	#NAME?	0.0	0.0	#NAME?	0.0	0.0	#NAME?	0.0	0.0	#NAME?	0.0	0.0	#NAME?	0.0	0.0	#NAME?	0.0	0.0	#NAME?	0.0	0.0	#NAME?	0.0	0.0	#NAME?	0.0	0.0	#NAME?	0.0	0.0	#NAME?	0.0	0.0	#NAME?	0.0	0.0	#NAME?	0.0	0.0	#NAME?	0.0	0.0	#NAME?	0.0	0.0	#NAME?	0.0	0.0	#NAME?	0.0	0.0	#NAME?	0.0	0.0	#NAME?	0.0	0.0	#NAME?	0.0	0.0	#NAME?	species	Pseudomonas oleovorans
1149133	0.0	0.0	#NAME?	8.0	8.0	42	7.0	7.0	49	10.0	10.0	55.9	8.0	8.0	49.375	0.0	0.0	#NAME?	9.0	9.0	47.333333333333336	7.0	7.0	43	16.0	16.0	46.5625	17.0	17.0	45.35294117647059	13.0	13.0	50.46153846153846	0.0	0.0	#NAME?	0.0	0.0	#NAME?	10.0	10.0	46.8	0.0	0.0	#NAME?	0.0	0.0	#NAME?	15.0	15.0	51.6	0.0	0.0	#NAME?	9.0	9.0	47.22222222222222	47.0	47.0	46.42553191489362	13.0	13.0	44.15384615384615	16.0	16.0	43.01559796704712	0.0	0.0	#NAME?	10.0	10.0	50.2	0.0	0.0	#NAME?	9.0	9.0	51	7.0	7.0	43.57142857142857	0.0	0.0	#NAME?	0.0	0.0	#NAME?	0.0	0.0	#NAME?	0.0	0.0	#NAME?	0.0	0.0	#NAME?	23.0	23.0	54.130434782608695	0.0	0.0	#NAME?	0.0	0.0	#NAME?	13.0	13.0	49.105972370372896	11.0	11.0	43.90909090909091	0.0	0.0	#NAME?	0.0	0.0	#NAME?	9.0	9.0	42.84094916610265	0.0	0.0	#NAME?	23.0	23.0	42.08695652173913	0.0	0.0	#NAME?	10.0	10.0	43	0.0	0.0	#NAME?	0.0	0.0	#NAME?	0.0	0.0	#NAME?	12.0	12.0	41.66666666666666	0.0	0.0	#NAME?	12.0	12.0	56.66666666666666	0.0	0.0	#NAME?	11.0	11.0	45.18181818181818	0.0	0.0	#NAME?	0.0	0.0	#NAME?	12.0	12.0	51.91666666666666	22.0	22.0	41.59846160974601	0.0	0.0	#NAME?	7.0	7.0	45.142857142857146	0.0	0.0	#NAME?	9.0	9.0	41.55555555555556	21.0	21.0	43.42857142857143	0.0	0.0	#NAME?	22.0	22.0	45.86363636363637	11.0	11.0	48.27272727272727	0.0	0.0	#NAME?	26.0	26.0	50.65384615384615	33.0	33.0	51.54545454545455	0.0	0.0	#NAME?	0.0	0.0	#NAME?	21.0	21.0	42.71273236848785	0.0	0.0	#NAME?	11.0	11.0	53.18181818181818	0.0	0.0	#NAME?	9.0	9.0	41.77777777777778	18.0	18.0	52.833333333333336	16.0	16.0	43.57370978900177	0.0	0.0	#NAME?	21.0	21.0	44.90476190476191	41.0	41.0	43.170731707317074	0.0	0.0	#NAME?	0.0	0.0	#NAME?	0.0	0.0	#NAME?	0.0	0.0	#NAME?	0.0	0.0	#NAME?	0.0	0.0	#NAME?	0.0	0.0	#NAME?	38.0	38.0	47.421373508126834	0.0	0.0	#NAME?	9.0	9.0	46.11111111111112	14.0	14.0	63.23006510428971	species	Pseudomonas furukawaii
2994495	0.0	0.0	#NAME?	0.0	0.0	#NAME?	0.0	0.0	#NAME?	0.0	0.0	#NAME?	0.0	0.0	#NAME?	0.0	0.0	#NAME?	0.0	0.0	#NAME?	0.0	0.0	#NAME?	0.0	0.0	#NAME?	0.0	0.0	#NAME?	0.0	0.0	#NAME?	0.0	0.0	#NAME?	0.0	0.0	#NAME?	0.0	0.0	#NAME?	0.0	0.0	#NAME?	0.0	0.0	#NAME?	0.0	0.0	#NAME?	0.0	0.0	#NAME?	0.0	0.0	#NAME?	0.0	0.0	#NAME?	0.0	0.0	#NAME?	0.0	0.0	#NAME?	0.0	0.0	#NAME?	0.0	0.0	#NAME?	0.0	0.0	#NAME?	0.0	0.0	#NAME?	0.0	0.0	#NAME?	0.0	0.0	#NAME?	0.0	0.0	#NAME?	0.0	0.0	#NAME?	0.0	0.0	#NAME?	0.0	0.0	#NAME?	0.0	0.0	#NAME?	0.0	0.0	#NAME?	0.0	0.0	#NAME?	0.0	0.0	#NAME?	0.0	0.0	#NAME?	0.0	0.0	#NAME?	0.0	0.0	#NAME?	0.0	0.0	#NAME?	0.0	0.0	#NAME?	0.0	0.0	#NAME?	0.0	0.0	#NAME?	0.0	0.0	#NAME?	0.0	0.0	#NAME?	0.0	0.0	#NAME?	0.0	0.0	#NAME?	0.0	0.0	#NAME?	0.0	0.0	#NAME?	0.0	0.0	#NAME?	0.0	0.0	#NAME?	0.0	0.0	#NAME?	0.0	0.0	#NAME?	0.0	0.0	#NAME?	0.0	0.0	#NAME?	0.0	0.0	#NAME?	0.0	0.0	#NAME?	0.0	0.0	#NAME?	0.0	0.0	#NAME?	0.0	0.0	#NAME?	0.0	0.0	#NAME?	0.0	0.0	#NAME?	0.0	0.0	#NAME?	0.0	0.0	#NAME?	0.0	0.0	#NAME?	0.0	0.0	#NAME?	0.0	0.0	#NAME?	0.0	0.0	#NAME?	0.0	0.0	#NAME?	0.0	0.0	#NAME?	0.0	0.0	#NAME?	0.0	0.0	#NAME?	0.0	0.0	#NAME?	0.0	0.0	#NAME?	0.0	0.0	#NAME?	0.0	0.0	#NAME?	0.0	0.0	#NAME?	0.0	0.0	#NAME?	0.0	0.0	#NAME?	0.0	0.0	#NAME?	0.0	0.0	#NAME?	0.0	0.0	#NAME?	0.0	0.0	#NAME?	0.0	0.0	#NAME?	0.0	0.0	#NAME?	0.0	0.0	#NAME?	0.0	0.0	#NAME?	0.0	0.0	#NAME?	0.0	0.0	#NAME?	0.0	0.0	#NAME?	species	Pseudomonas paraeruginosa
136842	7.0	7.0	71.64721982377748	15.0	0.0	70.98216333822896	71.0	1.0	71.26155768	7.0	7.0	45.71428571428572	10.0	3.0	64.37308834250894	23.0	0.0	42	11.0	1.0	42.72727272727273	25.0	1.0	42.52232614518065	20.0	6.0	51.22160443312922	3572.0	0.0	99.58818012	9.0	0.0	41.14509920843687	0.0	0.0	#NAME?	26.0	0.0	47.53608727	8.0	8.0	45.375	7.0	7.0	42.57142857142857	16.0	0.0	58.88242365308441	54.0	6.0	44.32593887578055	12.0	4.0	43.41666666666666	127.0	2.0	41.31340848463713	28.0	4.0	48.75904830015365	11.0	3.0	43.36363636363637	16.0	5.0	41.4375	14.0	4.0	48.88012054374063	8.0	0.0	45.70177322374021	0.0	0.0	#NAME?	9.0	9.0	49.25586482440828	26.0	4.0	42.743692540241234	0.0	0.0	#NAME?	8.0	8.0	116.5453314	15.0	3.0	40.73828055624683	19.0	4.0	43.21052631578947	8.0	0.0	41.25	0.0	0.0	#NAME?	0.0	0.0	#NAME?	13.0	1.0	42.15384615384615	22.0	2.0	50.69429828802768	9.0	9.0	54.096970664653846	10.0	1.0	42	8.0	8.0	100.05456939356375	9.0	2.0	51.387036625331405	9.0	2.0	43.66666666666666	47.0	5.0	80.71178908643799	14.0	5.0	43.21428571428572	27.0	0.0	106.20994432481004	46.0	0.0	42.32608695652174	137.0	0.0	122.98552375172866	0.0	0.0	#NAME?	16.0	5.0	42.81838264491975	12.0	1.0	43.333333333333336	39.0	2.0	44.44813516	171.0	1.0	109.90976884733236	11.0	4.0	47.72727272727273	0.0	0.0	#NAME?	0.0	0.0	#NAME?	14.0	6.0	42.42857142857143	22.0	0.0	41.86363636363637	13.0	3.0	63.15708949	0.0	0.0	#NAME?	0.0	0.0	#NAME?	12.0	1.0	56.91335804376369	0.0	0.0	#NAME?	0.0	0.0	#NAME?	0.0	0.0	#NAME?	22.0	0.0	44.86363636363637	0.0	0.0	#NAME?	21.0	2.0	46.78805355586751	12.0	0.0	45.21242705610149	0.0	0.0	#NAME?	40.0	2.0	41.01786190293039	11.0	1.0	44.57129739	0.0	0.0	#NAME?	29.0	4.0	42.51724137931034	10.0	0.0	40.6	12.0	4.0	42.75	13.0	3.0	45.09449012152641	19.0	6.0	46.72118106714385	21.0	2.0	91.80799953520054	27.0	1.0	84.02105176567227	27.0	6.0	46.11111111111112	10.0	1.0	45.377708763999664	0.0	0.0	#NAME?	35.0	1.0	41.92411256943861	10.0	10.0	44.5	75.0	3.0	41.053333333333335	8.0	8.0	42.40354644748042	25.0	5.0	46.23295820863446	39.0	0.0	44.8974359	0.0	0.0	#NAME?	9.0	1.0	50.71075146201157	17.0	1.0	44.7672512	species_group	Pseudomonas chlororaphis group
296	0.0	0.0	#NAME?	7.0	7.0	104.10463572477634	41.0	41.0	92.81879501108006	0.0	0.0	#NAME?	0.0	0.0	#NAME?	12.0	12.0	41.41666666666666	0.0	0.0	#NAME?	0.0	0.0	#NAME?	0.0	0.0	#NAME?	3449.0	3449.0	100.9699234452426	0.0	0.0	#NAME?	0.0	0.0	#NAME?	12.0	12.0	49.16152242282809	0.0	0.0	#NAME?	0.0	0.0	#NAME?	9.0	9.0	72.20858201912903	0.0	0.0	#NAME?	0.0	0.0	#NAME?	0.0	0.0	#NAME?	0.0	0.0	#NAME?	0.0	0.0	#NAME?	0.0	0.0	#NAME?	0.0	0.0	#NAME?	0.0	0.0	#NAME?	0.0	0.0	#NAME?	0.0	0.0	#NAME?	0.0	0.0	#NAME?	0.0	0.0	#NAME?	0.0	0.0	#NAME?	12.0	12.0	40.246792497624526	0.0	0.0	#NAME?	0.0	0.0	#NAME?	0.0	0.0	#NAME?	0.0	0.0	#NAME?	0.0	0.0	#NAME?	0.0	0.0	#NAME?	0.0	0.0	#NAME?	0.0	0.0	#NAME?	0.0	0.0	#NAME?	0.0	0.0	#NAME?	7.0	7.0	44.71428571428572	33.0	33.0	96.64685932442008	0.0	0.0	#NAME?	17.0	17.0	143.99087116235555	0.0	0.0	#NAME?	14.0	14.0	72.26688407596384	0.0	0.0	#NAME?	0.0	0.0	#NAME?	0.0	0.0	#NAME?	0.0	0.0	#NAME?	159.0	159.0	114.59934534941652	0.0	0.0	#NAME?	0.0	0.0	#NAME?	0.0	0.0	#NAME?	8.0	8.0	41	0.0	0.0	#NAME?	0.0	0.0	#NAME?	0.0	0.0	#NAME?	0.0	0.0	#NAME?	0.0	0.0	#NAME?	0.0	0.0	#NAME?	0.0	0.0	#NAME?	0.0	0.0	#NAME?	0.0	0.0	#NAME?	0.0	0.0	#NAME?	0.0	0.0	#NAME?	0.0	0.0	#NAME?	0.0	0.0	#NAME?	30.0	30.0	41.02886369646179	0.0	0.0	#NAME?	0.0	0.0	#NAME?	0.0	0.0	#NAME?	0.0	0.0	#NAME?	0.0	0.0	#NAME?	0.0	0.0	#NAME?	13.0	13.0	46.23076923076923	19.0	19.0	96.10357843	0.0	0.0	#NAME?	0.0	0.0	#NAME?	0.0	0.0	#NAME?	0.0	0.0	#NAME?	0.0	0.0	#NAME?	0.0	0.0	#NAME?	7.0	7.0	41	0.0	0.0	#NAME?	0.0	0.0	#NAME?	7.0	7.0	42.71428571428572	0.0	0.0	#NAME?	0.0	0.0	#NAME?	7.0	7.0	49.40063021802948	species	Pseudomonas fragi
86185	0.0	0.0	#NAME?	0.0	0.0	#NAME?	0.0	0.0	#NAME?	0.0	0.0	#NAME?	0.0	0.0	#NAME?	0.0	0.0	#NAME?	0.0	0.0	#NAME?	0.0	0.0	#NAME?	0.0	0.0	#NAME?	62.0	62.0	72.07837538106848	0.0	0.0	#NAME?	0.0	0.0	#NAME?	0.0	0.0	#NAME?	0.0	0.0	#NAME?	0.0	0.0	#NAME?	0.0	0.0	#NAME?	0.0	0.0	#NAME?	0.0	0.0	#NAME?	0.0	0.0	#NAME?	0.0	0.0	#NAME?	0.0	0.0	#NAME?	0.0	0.0	#NAME?	0.0	0.0	#NAME?	0.0	0.0	#NAME?	0.0	0.0	#NAME?	0.0	0.0	#NAME?	0.0	0.0	#NAME?	0.0	0.0	#NAME?	0.0	0.0	#NAME?	0.0	0.0	#NAME?	0.0	0.0	#NAME?	0.0	0.0	#NAME?	0.0	0.0	#NAME?	0.0	0.0	#NAME?	0.0	0.0	#NAME?	0.0	0.0	#NAME?	0.0	0.0	#NAME?	9.0	9.0	42	0.0	0.0	#NAME?	0.0	0.0	#NAME?	0.0	0.0	#NAME?	0.0	0.0	#NAME?	0.0	0.0	#NAME?	0.0	0.0	#NAME?	0.0	0.0	#NAME?	90.0	90.0	160.31117571763025	0.0	0.0	#NAME?	0.0	0.0	#NAME?	0.0	0.0	#NAME?	0.0	0.0	#NAME?	0.0	0.0	#NAME?	0.0	0.0	#NAME?	0.0	0.0	#NAME?	0.0	0.0	#NAME?	0.0	0.0	#NAME?	7.0	7.0	42	0.0	0.0	#NAME?	0.0	0.0	#NAME?	0.0	0.0	#NAME?	0.0	0.0	#NAME?	0.0	0.0	#NAME?	0.0	0.0	#NAME?	0.0	0.0	#NAME?	0.0	0.0	#NAME?	0.0	0.0	#NAME?	0.0	0.0	#NAME?	0.0	0.0	#NAME?	0.0	0.0	#NAME?	0.0	0.0	#NAME?	0.0	0.0	#NAME?	0.0	0.0	#NAME?	0.0	0.0	#NAME?	0.0	0.0	#NAME?	0.0	0.0	#NAME?	0.0	0.0	#NAME?	0.0	0.0	#NAME?	0.0	0.0	#NAME?	11.0	11.0	144.59712706119555	0.0	0.0	#NAME?	0.0	0.0	#NAME?	0.0	0.0	#NAME?	0.0	0.0	#NAME?	0.0	0.0	#NAME?	0.0	0.0	#NAME?	0.0	0.0	#NAME?	0.0	0.0	#NAME?	0.0	0.0	#NAME?	0.0	0.0	#NAME?	0.0	0.0	#NAME?	0.0	0.0	#NAME?	species	Pseudomonas lundensis
587753	0.0	0.0	#NAME?	8.0	8.0	42	29.0	29.0	41.72413793103448	0.0	0.0	#NAME?	7.0	7.0	46.34683970558919	11.0	11.0	42.63636363636363	10.0	10.0	43	24.0	24.0	42.21552610602048	14.0	14.0	44.71428571428572	61.0	53.0	49.42383843045813	9.0	9.0	41.14509920843687	0.0	0.0	#NAME?	14.0	6.0	46.142857142857146	0.0	0.0	#NAME?	0.0	0.0	#NAME?	7.0	7.0	41.74879147	48.0	48.0	44.70001456858645	8.0	8.0	43.625	125.0	81.0	41.30242302039132	24.0	24.0	43.5	8.0	8.0	44.375	11.0	3.0	41.63636363636363	10.0	10.0	46.1	8.0	8.0	45.70177322374021	0.0	0.0	#NAME?	0.0	0.0	#NAME?	22.0	10.0	43.01864463684544	0.0	0.0	#NAME?	0.0	0.0	#NAME?	0.0	0.0	#NAME?	15.0	15.0	43.66666666666666	8.0	8.0	41.25	0.0	0.0	#NAME?	0.0	0.0	#NAME?	12.0	12.0	42.25	20.0	20.0	51.11372811683045	0.0	0.0	#NAME?	0.0	0.0	#NAME?	0.0	0.0	#NAME?	7.0	7.0	54.06904708971181	0.0	0.0	#NAME?	9.0	9.0	43.22222222222222	9.0	9.0	42.44444444444444	10.0	10.0	41.98236870098267	46.0	46.0	42.32608695652174	33.0	5.0	42.70528976777602	0.0	0.0	#NAME?	11.0	11.0	43.19037475624692	11.0	2.0	43.45454545454545	37.0	37.0	41.02702702702703	11.0	11.0	46.47950566696444	7.0	7.0	49.85714285714285	0.0	0.0	#NAME?	0.0	0.0	#NAME?	0.0	0.0	#NAME?	15.0	15.0	41.8	10.0	10.0	44.9	0.0	0.0	#NAME?	0.0	0.0	#NAME?	11.0	11.0	46.14529147654141	0.0	0.0	#NAME?	0.0	0.0	#NAME?	0.0	0.0	#NAME?	22.0	22.0	44.86363636363637	0.0	0.0	#NAME?	19.0	19.0	46.71311182	12.0	12.0	45.21242705610149	0.0	0.0	#NAME?	8.0	8.0	40.26996810199223	10.0	2.0	44.7	0.0	0.0	#NAME?	25.0	25.0	42.32	10.0	10.0	40.6	8.0	8.0	43.625	10.0	10.0	44.52283715798434	0.0	0.0	#NAME?	0.0	0.0	#NAME?	15.0	15.0	42.333333333333336	21.0	21.0	47.57142857142857	9.0	9.0	44.77777777777778	0.0	0.0	#NAME?	34.0	34.0	41.92188058618681	0.0	0.0	#NAME?	65.0	44.0	40.96923076923077	0.0	0.0	#NAME?	20.0	5.0	47.03086520466848	32.0	32.0	45.375	0.0	0.0	#NAME?	8.0	8.0	40.5	9.0	9.0	41.24876210313866	species	Pseudomonas chlororaphis
86192	0.0	0.0	#NAME?	0.0	0.0	#NAME?	0.0	0.0	#NAME?	0.0	0.0	#NAME?	0.0	0.0	#NAME?	0.0	0.0	#NAME?	0.0	0.0	#NAME?	0.0	0.0	#NAME?	0.0	0.0	#NAME?	0.0	0.0	#NAME?	0.0	0.0	#NAME?	0.0	0.0	#NAME?	0.0	0.0	#NAME?	0.0	0.0	#NAME?	0.0	0.0	#NAME?	0.0	0.0	#NAME?	0.0	0.0	#NAME?	0.0	0.0	#NAME?	0.0	0.0	#NAME?	0.0	0.0	#NAME?	0.0	0.0	#NAME?	0.0	0.0	#NAME?	0.0	0.0	#NAME?	0.0	0.0	#NAME?	0.0	0.0	#NAME?	0.0	0.0	#NAME?	0.0	0.0	#NAME?	0.0	0.0	#NAME?	0.0	0.0	#NAME?	0.0	0.0	#NAME?	0.0	0.0	#NAME?	0.0	0.0	#NAME?	0.0	0.0	#NAME?	0.0	0.0	#NAME?	0.0	0.0	#NAME?	0.0	0.0	#NAME?	0.0	0.0	#NAME?	0.0	0.0	#NAME?	0.0	0.0	#NAME?	0.0	0.0	#NAME?	0.0	0.0	#NAME?	0.0	0.0	#NAME?	0.0	0.0	#NAME?	0.0	0.0	#NAME?	0.0	0.0	#NAME?	0.0	0.0	#NAME?	0.0	0.0	#NAME?	0.0	0.0	#NAME?	0.0	0.0	#NAME?	0.0	0.0	#NAME?	0.0	0.0	#NAME?	0.0	0.0	#NAME?	0.0	0.0	#NAME?	0.0	0.0	#NAME?	0.0	0.0	#NAME?	0.0	0.0	#NAME?	0.0	0.0	#NAME?	0.0	0.0	#NAME?	0.0	0.0	#NAME?	0.0	0.0	#NAME?	0.0	0.0	#NAME?	0.0	0.0	#NAME?	0.0	0.0	#NAME?	0.0	0.0	#NAME?	0.0	0.0	#NAME?	0.0	0.0	#NAME?	0.0	0.0	#NAME?	0.0	0.0	#NAME?	0.0	0.0	#NAME?	8.0	8.0	44.625	0.0	0.0	#NAME?	0.0	0.0	#NAME?	0.0	0.0	#NAME?	0.0	0.0	#NAME?	0.0	0.0	#NAME?	0.0	0.0	#NAME?	0.0	0.0	#NAME?	0.0	0.0	#NAME?	0.0	0.0	#NAME?	0.0	0.0	#NAME?	0.0	0.0	#NAME?	0.0	0.0	#NAME?	0.0	0.0	#NAME?	0.0	0.0	#NAME?	0.0	0.0	#NAME?	15.0	15.0	48.90782027289131	0.0	0.0	#NAME?	0.0	0.0	#NAME?	0.0	0.0	#NAME?	0.0	0.0	#NAME?	subspecies	Pseudomonas chlororaphis subsp. aurantiaca
587851	0.0	0.0	#NAME?	0.0	0.0	#NAME?	0.0	0.0	#NAME?	0.0	0.0	#NAME?	0.0	0.0	#NAME?	0.0	0.0	#NAME?	0.0	0.0	#NAME?	0.0	0.0	#NAME?	0.0	0.0	#NAME?	8.0	8.0	41	0.0	0.0	#NAME?	0.0	0.0	#NAME?	8.0	8.0	40.625	0.0	0.0	#NAME?	0.0	0.0	#NAME?	0.0	0.0	#NAME?	0.0	0.0	#NAME?	0.0	0.0	#NAME?	0.0	0.0	#NAME?	0.0	0.0	#NAME?	0.0	0.0	#NAME?	8.0	8.0	41	0.0	0.0	#NAME?	0.0	0.0	#NAME?	0.0	0.0	#NAME?	0.0	0.0	#NAME?	12.0	12.0	41	0.0	0.0	#NAME?	0.0	0.0	#NAME?	0.0	0.0	#NAME?	0.0	0.0	#NAME?	0.0	0.0	#NAME?	0.0	0.0	#NAME?	0.0	0.0	#NAME?	0.0	0.0	#NAME?	0.0	0.0	#NAME?	0.0	0.0	#NAME?	0.0	0.0	#NAME?	0.0	0.0	#NAME?	0.0	0.0	#NAME?	0.0	0.0	#NAME?	0.0	0.0	#NAME?	0.0	0.0	#NAME?	0.0	0.0	#NAME?	0.0	0.0	#NAME?	28.0	28.0	41	0.0	0.0	#NAME?	0.0	0.0	#NAME?	9.0	9.0	41.11111111111112	0.0	0.0	#NAME?	0.0	0.0	#NAME?	0.0	0.0	#NAME?	0.0	0.0	#NAME?	0.0	0.0	#NAME?	0.0	0.0	#NAME?	0.0	0.0	#NAME?	0.0	0.0	#NAME?	0.0	0.0	#NAME?	0.0	0.0	#NAME?	0.0	0.0	#NAME?	0.0	0.0	#NAME?	0.0	0.0	#NAME?	0.0	0.0	#NAME?	0.0	0.0	#NAME?	0.0	0.0	#NAME?	0.0	0.0	#NAME?	0.0	0.0	#NAME?	0.0	0.0	#NAME?	0.0	0.0	#NAME?	0.0	0.0	#NAME?	0.0	0.0	#NAME?	0.0	0.0	#NAME?	0.0	0.0	#NAME?	0.0	0.0	#NAME?	0.0	0.0	#NAME?	0.0	0.0	#NAME?	0.0	0.0	#NAME?	0.0	0.0	#NAME?	0.0	0.0	#NAME?	0.0	0.0	#NAME?	0.0	0.0	#NAME?	0.0	0.0	#NAME?	0.0	0.0	#NAME?	0.0	0.0	#NAME?	0.0	0.0	#NAME?	0.0	0.0	#NAME?	0.0	0.0	#NAME?	0.0	0.0	#NAME?	0.0	0.0	#NAME?	0.0	0.0	#NAME?	subspecies	Pseudomonas chlororaphis subsp. aureofaciens
1513890	0.0	0.0	#NAME?	0.0	0.0	#NAME?	0.0	0.0	#NAME?	0.0	0.0	#NAME?	0.0	0.0	#NAME?	0.0	0.0	#NAME?	0.0	0.0	#NAME?	0.0	0.0	#NAME?	0.0	0.0	#NAME?	0.0	0.0	#NAME?	0.0	0.0	#NAME?	0.0	0.0	#NAME?	0.0	0.0	#NAME?	0.0	0.0	#NAME?	0.0	0.0	#NAME?	0.0	0.0	#NAME?	0.0	0.0	#NAME?	0.0	0.0	#NAME?	44.0	44.0	40.90909090909091	0.0	0.0	#NAME?	0.0	0.0	#NAME?	0.0	0.0	#NAME?	0.0	0.0	#NAME?	0.0	0.0	#NAME?	0.0	0.0	#NAME?	0.0	0.0	#NAME?	0.0	0.0	#NAME?	0.0	0.0	#NAME?	0.0	0.0	#NAME?	0.0	0.0	#NAME?	0.0	0.0	#NAME?	0.0	0.0	#NAME?	0.0	0.0	#NAME?	0.0	0.0	#NAME?	0.0	0.0	#NAME?	0.0	0.0	#NAME?	0.0	0.0	#NAME?	0.0	0.0	#NAME?	0.0	0.0	#NAME?	0.0	0.0	#NAME?	0.0	0.0	#NAME?	0.0	0.0	#NAME?	0.0	0.0	#NAME?	0.0	0.0	#NAME?	0.0	0.0	#NAME?	0.0	0.0	#NAME?	0.0	0.0	#NAME?	0.0	0.0	#NAME?	0.0	0.0	#NAME?	0.0	0.0	#NAME?	0.0	0.0	#NAME?	0.0	0.0	#NAME?	0.0	0.0	#NAME?	0.0	0.0	#NAME?	0.0	0.0	#NAME?	0.0	0.0	#NAME?	0.0	0.0	#NAME?	0.0	0.0	#NAME?	0.0	0.0	#NAME?	0.0	0.0	#NAME?	0.0	0.0	#NAME?	0.0	0.0	#NAME?	0.0	0.0	#NAME?	0.0	0.0	#NAME?	0.0	0.0	#NAME?	0.0	0.0	#NAME?	0.0	0.0	#NAME?	0.0	0.0	#NAME?	0.0	0.0	#NAME?	0.0	0.0	#NAME?	0.0	0.0	#NAME?	0.0	0.0	#NAME?	0.0	0.0	#NAME?	0.0	0.0	#NAME?	0.0	0.0	#NAME?	0.0	0.0	#NAME?	0.0	0.0	#NAME?	0.0	0.0	#NAME?	0.0	0.0	#NAME?	0.0	0.0	#NAME?	0.0	0.0	#NAME?	0.0	0.0	#NAME?	0.0	0.0	#NAME?	21.0	21.0	40.90476190476191	0.0	0.0	#NAME?	0.0	0.0	#NAME?	0.0	0.0	#NAME?	0.0	0.0	#NAME?	0.0	0.0	#NAME?	0.0	0.0	#NAME?	subspecies	Pseudomonas chlororaphis subsp. piscium
136843	36.0	6.0	42.388888888888886	69.0	20.0	45.42536401067598	69.0	23.0	49.40366114500853	104.0	24.0	44.68007741093972	54.0	27.0	45.61111111111112	12.0	12.0	42.13630351054606	91.0	9.0	44.34329668316036	91.0	7.0	41.30769230769232	79.0	28.0	58.40562459032453	291.0	9.0	60.06312524842468	45.0	23.0	42.91111111111111	9.0	2.0	56.83700817303925	49.0	19.0	43.48979591836735	69.0	14.0	44.94202898550725	64.0	18.0	48.31566863046864	53.0	7.0	44.40739536383394	189.0	35.0	45.39192897797693	96.0	17.0	47.21467345707504	77.0	20.0	43.28770300328966	86.0	20.0	48.30615219984559	51.0	12.0	46.53609459554403	78.0	28.0	42.79334467714122	24.0	15.0	42.65020086296812	50.0	11.0	42.723125047310106	54.0	20.0	47.12021880241485	137.0	18.0	43.76451954219065	124.0	18.0	47.437552035979294	18.0	18.0	43	15.0	15.0	44.53333333333333	51.0	3.0	44.286141185567104	53.0	23.0	45.585818488227325	46.0	12.0	46.83079532359708	74.0	12.0	43.10128510226978	15.0	7.0	44.15147774020824	42.0	10.0	47.21428571428572	58.0	35.0	48.23493516	49.0	21.0	48.95764485948025	70.0	5.0	78.07511559416548	35.0	19.0	43.92697481	72.0	29.0	49.33994494354389	0.0	0.0	#NAME?	68.0	14.0	46.06197213058469	38.0	13.0	43.16894454468871	41.0	14.0	47.26829268292683	34.0	7.0	41.53448402636867	48.0	8.0	52.32583514876634	26.0	18.0	46.225022294362816	32.0	16.0	41.45637146226061	23.0	15.0	42.81859395	58.0	15.0	42.37931034482759	54.0	8.0	53.638798103110446	42.0	19.0	44.194160939862535	10.0	10.0	45.06070170039656	55.0	10.0	44.955291266590855	25.0	9.0	42.6	106.0	7.0	44.98680337395325	49.0	19.0	53.697416829167146	27.0	7.0	48.58400178	12.0	12.0	67.92329094	30.0	9.0	47.91545206799815	28.0	28.0	49.06004431668328	38.0	18.0	87.43544536928306	42.0	20.0	47.333333333333336	109.0	26.0	46.21595351232532	53.0	10.0	43.54716981132076	52.0	26.0	48.08416575150246	73.0	15.0	51.08699326274691	17.0	10.0	40.76470588235294	61.0	18.0	63.60624823395868	42.0	13.0	44.23809523809524	56.0	11.0	46.73048472990682	65.0	21.0	43.50769230769231	39.0	18.0	44.38783666416705	34.0	14.0	47.220190289510015	60.0	27.0	44.00422657571726	29.0	21.0	42.206896551724135	14.0	14.0	45.5	101.0	12.0	42.33061472723633	36.0	16.0	53.14764473974531	31.0	17.0	46.65460709185593	50.0	11.0	44.48	48.0	26.0	45.142944924086216	106.0	15.0	45.28692555765917	62.0	8.0	42.06675411592719	13.0	13.0	41.46153846153846	9.0	9.0	46.66666666666666	63.0	38.0	45.43103778229823	84.0	5.0	43.78416735339391	32.0	8.0	44.58126433478698	95.0	34.0	47.23994913030227	species_group	Pseudomonas fluorescens group
294	17.0	17.0	42.41176470588236	21.0	21.0	43.235585443173726	30.0	30.0	48.51704278	8.0	8.0	43.82367203197809	14.0	14.0	44.21428571428572	0.0	0.0	#NAME?	34.0	34.0	44.44117647058823	11.0	11.0	41.36363636363637	37.0	37.0	71.87178671893521	83.0	83.0	64.33095981225424	22.0	22.0	41.72727272727273	0.0	0.0	#NAME?	7.0	7.0	40.71428571428572	0.0	0.0	#NAME?	22.0	22.0	42.40909090909091	21.0	21.0	42.43818808929797	56.0	56.0	43.767857142857146	12.0	12.0	42.25	8.0	8.0	44.875	33.0	33.0	43.84848484848485	23.0	23.0	45.08695652173913	0.0	0.0	#NAME?	9.0	9.0	44.17831341235943	31.0	31.0	43.71471781824211	7.0	7.0	42.57142857142857	48.0	48.0	42.36622753332211	60.0	29.0	50.18333333333333	0.0	0.0	#NAME?	0.0	0.0	#NAME?	14.0	14.0	42.39819202083641	14.0	14.0	41.42857142857143	9.0	9.0	41.66666666666666	15.0	15.0	45.83300650453093	8.0	8.0	43.25	32.0	32.0	44.46875	23.0	23.0	48.17391304347826	28.0	28.0	44.142857142857146	18.0	18.0	76.41695336776826	0.0	0.0	#NAME?	27.0	27.0	51.509997817749046	0.0	0.0	#NAME?	20.0	20.0	45.46625222203358	17.0	17.0	43.11764705882353	11.0	11.0	49.45454545454545	8.0	8.0	41.27155711206686	7.0	7.0	67.92260568450918	0.0	0.0	#NAME?	0.0	0.0	#NAME?	8.0	8.0	43.375	9.0	9.0	42.11111111111112	12.0	12.0	42.62459146399699	13.0	13.0	44.53846153846154	0.0	0.0	#NAME?	15.0	15.0	43.66666666666666	7.0	7.0	41.285714285714285	23.0	23.0	43.70573015	8.0	8.0	52.81996701252545	20.0	20.0	42.37931142241337	0.0	0.0	#NAME?	0.0	0.0	#NAME?	0.0	0.0	#NAME?	9.0	9.0	41.22222222222222	0.0	0.0	#NAME?	25.0	25.0	43.62155731373843	10.0	10.0	48.8	26.0	26.0	48.012809403182345	30.0	30.0	44.84713705970601	0.0	0.0	#NAME?	19.0	19.0	78.04711476	0.0	0.0	#NAME?	12.0	12.0	48.33998936733074	12.0	12.0	41.41666666666666	21.0	21.0	42.095238095238095	13.0	13.0	44.9895686	19.0	19.0	42.21052631578947	0.0	0.0	#NAME?	0.0	0.0	#NAME?	22.0	22.0	42.31818181818182	20.0	11.0	61.76500450678227	7.0	7.0	42.57142857142857	18.0	18.0	41.61111111111112	14.0	14.0	45.05756025724991	21.0	21.0	40.57142857142857	37.0	37.0	41.32432432432432	0.0	0.0	#NAME?	0.0	0.0	#NAME?	25.0	25.0	44.6604761	15.0	15.0	40.92467051233925	24.0	24.0	44.65001911	47.0	47.0	45.58484303	species	Pseudomonas fluorescens
216595	0.0	0.0	#NAME?	0.0	0.0	#NAME?	0.0	0.0	#NAME?	0.0	0.0	#NAME?	0.0	0.0	#NAME?	0.0	0.0	#NAME?	0.0	0.0	#NAME?	0.0	0.0	#NAME?	0.0	0.0	#NAME?	0.0	0.0	#NAME?	0.0	0.0	#NAME?	0.0	0.0	#NAME?	0.0	0.0	#NAME?	0.0	0.0	#NAME?	0.0	0.0	#NAME?	0.0	0.0	#NAME?	0.0	0.0	#NAME?	0.0	0.0	#NAME?	0.0	0.0	#NAME?	0.0	0.0	#NAME?	0.0	0.0	#NAME?	0.0	0.0	#NAME?	0.0	0.0	#NAME?	0.0	0.0	#NAME?	0.0	0.0	#NAME?	0.0	0.0	#NAME?	31.0	31.0	50.22580645	0.0	0.0	#NAME?	0.0	0.0	#NAME?	0.0	0.0	#NAME?	0.0	0.0	#NAME?	0.0	0.0	#NAME?	0.0	0.0	#NAME?	0.0	0.0	#NAME?	0.0	0.0	#NAME?	0.0	0.0	#NAME?	0.0	0.0	#NAME?	0.0	0.0	#NAME?	0.0	0.0	#NAME?	0.0	0.0	#NAME?	0.0	0.0	#NAME?	0.0	0.0	#NAME?	0.0	0.0	#NAME?	0.0	0.0	#NAME?	0.0	0.0	#NAME?	0.0	0.0	#NAME?	0.0	0.0	#NAME?	0.0	0.0	#NAME?	0.0	0.0	#NAME?	0.0	0.0	#NAME?	0.0	0.0	#NAME?	0.0	0.0	#NAME?	0.0	0.0	#NAME?	0.0	0.0	#NAME?	0.0	0.0	#NAME?	0.0	0.0	#NAME?	0.0	0.0	#NAME?	0.0	0.0	#NAME?	0.0	0.0	#NAME?	0.0	0.0	#NAME?	0.0	0.0	#NAME?	0.0	0.0	#NAME?	0.0	0.0	#NAME?	0.0	0.0	#NAME?	0.0	0.0	#NAME?	0.0	0.0	#NAME?	0.0	0.0	#NAME?	0.0	0.0	#NAME?	0.0	0.0	#NAME?	0.0	0.0	#NAME?	0.0	0.0	#NAME?	0.0	0.0	#NAME?	0.0	0.0	#NAME?	0.0	0.0	#NAME?	0.0	0.0	#NAME?	0.0	0.0	#NAME?	0.0	0.0	#NAME?	0.0	0.0	#NAME?	9.0	9.0	43.66666666666666	0.0	0.0	#NAME?	0.0	0.0	#NAME?	0.0	0.0	#NAME?	0.0	0.0	#NAME?	0.0	0.0	#NAME?	0.0	0.0	#NAME?	0.0	0.0	#NAME?	0.0	0.0	#NAME?	0.0	0.0	#NAME?	0.0	0.0	#NAME?	0.0	0.0	#NAME?	strain	Pseudomonas fluorescens SBW25
1221522	0.0	0.0	#NAME?	0.0	0.0	#NAME?	0.0	0.0	#NAME?	0.0	0.0	#NAME?	0.0	0.0	#NAME?	0.0	0.0	#NAME?	0.0	0.0	#NAME?	0.0	0.0	#NAME?	0.0	0.0	#NAME?	0.0	0.0	#NAME?	0.0	0.0	#NAME?	0.0	0.0	#NAME?	0.0	0.0	#NAME?	0.0	0.0	#NAME?	0.0	0.0	#NAME?	0.0	0.0	#NAME?	0.0	0.0	#NAME?	0.0	0.0	#NAME?	0.0	0.0	#NAME?	0.0	0.0	#NAME?	0.0	0.0	#NAME?	0.0	0.0	#NAME?	0.0	0.0	#NAME?	0.0	0.0	#NAME?	0.0	0.0	#NAME?	0.0	0.0	#NAME?	0.0	0.0	#NAME?	0.0	0.0	#NAME?	0.0	0.0	#NAME?	0.0	0.0	#NAME?	0.0	0.0	#NAME?	0.0	0.0	#NAME?	0.0	0.0	#NAME?	0.0	0.0	#NAME?	0.0	0.0	#NAME?	0.0	0.0	#NAME?	0.0	0.0	#NAME?	0.0	0.0	#NAME?	0.0	0.0	#NAME?	0.0	0.0	#NAME?	0.0	0.0	#NAME?	0.0	0.0	#NAME?	0.0	0.0	#NAME?	0.0	0.0	#NAME?	0.0	0.0	#NAME?	0.0	0.0	#NAME?	0.0	0.0	#NAME?	0.0	0.0	#NAME?	0.0	0.0	#NAME?	0.0	0.0	#NAME?	0.0	0.0	#NAME?	0.0	0.0	#NAME?	0.0	0.0	#NAME?	0.0	0.0	#NAME?	0.0	0.0	#NAME?	0.0	0.0	#NAME?	0.0	0.0	#NAME?	0.0	0.0	#NAME?	0.0	0.0	#NAME?	0.0	0.0	#NAME?	0.0	0.0	#NAME?	0.0	0.0	#NAME?	0.0	0.0	#NAME?	0.0	0.0	#NAME?	0.0	0.0	#NAME?	0.0	0.0	#NAME?	0.0	0.0	#NAME?	0.0	0.0	#NAME?	0.0	0.0	#NAME?	0.0	0.0	#NAME?	0.0	0.0	#NAME?	0.0	0.0	#NAME?	0.0	0.0	#NAME?	0.0	0.0	#NAME?	0.0	0.0	#NAME?	0.0	0.0	#NAME?	0.0	0.0	#NAME?	0.0	0.0	#NAME?	0.0	0.0	#NAME?	0.0	0.0	#NAME?	0.0	0.0	#NAME?	0.0	0.0	#NAME?	0.0	0.0	#NAME?	0.0	0.0	#NAME?	0.0	0.0	#NAME?	0.0	0.0	#NAME?	0.0	0.0	#NAME?	0.0	0.0	#NAME?	0.0	0.0	#NAME?	0.0	0.0	#NAME?	strain	Pseudomonas fluorescens NCIMB 11764
29442	0.0	0.0	#NAME?	0.0	0.0	#NAME?	0.0	0.0	#NAME?	0.0	0.0	#NAME?	0.0	0.0	#NAME?	0.0	0.0	#NAME?	0.0	0.0	#NAME?	0.0	0.0	#NAME?	0.0	0.0	#NAME?	11.0	11.0	49.22984929401852	0.0	0.0	#NAME?	0.0	0.0	#NAME?	0.0	0.0	#NAME?	0.0	0.0	#NAME?	0.0	0.0	#NAME?	0.0	0.0	#NAME?	7.0	7.0	86.56020485256272	0.0	0.0	#NAME?	0.0	0.0	#NAME?	0.0	0.0	#NAME?	0.0	0.0	#NAME?	7.0	7.0	43.285714285714285	0.0	0.0	#NAME?	0.0	0.0	#NAME?	0.0	0.0	#NAME?	0.0	0.0	#NAME?	0.0	0.0	#NAME?	0.0	0.0	#NAME?	0.0	0.0	#NAME?	0.0	0.0	#NAME?	0.0	0.0	#NAME?	0.0	0.0	#NAME?	0.0	0.0	#NAME?	0.0	0.0	#NAME?	0.0	0.0	#NAME?	0.0	0.0	#NAME?	0.0	0.0	#NAME?	0.0	0.0	#NAME?	0.0	0.0	#NAME?	7.0	7.0	56.375825469325285	0.0	0.0	#NAME?	0.0	0.0	#NAME?	0.0	0.0	#NAME?	0.0	0.0	#NAME?	0.0	0.0	#NAME?	0.0	0.0	#NAME?	0.0	0.0	#NAME?	0.0	0.0	#NAME?	0.0	0.0	#NAME?	0.0	0.0	#NAME?	0.0	0.0	#NAME?	0.0	0.0	#NAME?	0.0	0.0	#NAME?	0.0	0.0	#NAME?	0.0	0.0	#NAME?	0.0	0.0	#NAME?	0.0	0.0	#NAME?	0.0	0.0	#NAME?	0.0	0.0	#NAME?	0.0	0.0	#NAME?	0.0	0.0	#NAME?	0.0	0.0	#NAME?	0.0	0.0	#NAME?	0.0	0.0	#NAME?	0.0	0.0	#NAME?	0.0	0.0	#NAME?	0.0	0.0	#NAME?	0.0	0.0	#NAME?	0.0	0.0	#NAME?	0.0	0.0	#NAME?	0.0	0.0	#NAME?	0.0	0.0	#NAME?	0.0	0.0	#NAME?	0.0	0.0	#NAME?	0.0	0.0	#NAME?	0.0	0.0	#NAME?	0.0	0.0	#NAME?	0.0	0.0	#NAME?	0.0	0.0	#NAME?	0.0	0.0	#NAME?	0.0	0.0	#NAME?	0.0	0.0	#NAME?	0.0	0.0	#NAME?	0.0	0.0	#NAME?	0.0	0.0	#NAME?	0.0	0.0	#NAME?	0.0	0.0	#NAME?	0.0	0.0	#NAME?	0.0	0.0	#NAME?	0.0	0.0	#NAME?	species	Pseudomonas tolaasii
46679	0.0	0.0	#NAME?	0.0	0.0	#NAME?	0.0	0.0	#NAME?	0.0	0.0	#NAME?	0.0	0.0	#NAME?	0.0	0.0	#NAME?	0.0	0.0	#NAME?	0.0	0.0	#NAME?	0.0	0.0	#NAME?	10.0	10.0	48.43614009969916	0.0	0.0	#NAME?	0.0	0.0	#NAME?	0.0	0.0	#NAME?	0.0	0.0	#NAME?	0.0	0.0	#NAME?	0.0	0.0	#NAME?	0.0	0.0	#NAME?	0.0	0.0	#NAME?	0.0	0.0	#NAME?	0.0	0.0	#NAME?	0.0	0.0	#NAME?	0.0	0.0	#NAME?	0.0	0.0	#NAME?	0.0	0.0	#NAME?	0.0	0.0	#NAME?	0.0	0.0	#NAME?	0.0	0.0	#NAME?	0.0	0.0	#NAME?	0.0	0.0	#NAME?	0.0	0.0	#NAME?	0.0	0.0	#NAME?	0.0	0.0	#NAME?	0.0	0.0	#NAME?	0.0	0.0	#NAME?	0.0	0.0	#NAME?	0.0	0.0	#NAME?	0.0	0.0	#NAME?	0.0	0.0	#NAME?	0.0	0.0	#NAME?	0.0	0.0	#NAME?	0.0	0.0	#NAME?	0.0	0.0	#NAME?	0.0	0.0	#NAME?	0.0	0.0	#NAME?	0.0	0.0	#NAME?	0.0	0.0	#NAME?	0.0	0.0	#NAME?	0.0	0.0	#NAME?	0.0	0.0	#NAME?	0.0	0.0	#NAME?	0.0	0.0	#NAME?	0.0	0.0	#NAME?	0.0	0.0	#NAME?	0.0	0.0	#NAME?	0.0	0.0	#NAME?	0.0	0.0	#NAME?	0.0	0.0	#NAME?	0.0	0.0	#NAME?	0.0	0.0	#NAME?	0.0	0.0	#NAME?	0.0	0.0	#NAME?	0.0	0.0	#NAME?	0.0	0.0	#NAME?	0.0	0.0	#NAME?	0.0	0.0	#NAME?	0.0	0.0	#NAME?	0.0	0.0	#NAME?	0.0	0.0	#NAME?	0.0	0.0	#NAME?	0.0	0.0	#NAME?	0.0	0.0	#NAME?	0.0	0.0	#NAME?	0.0	0.0	#NAME?	0.0	0.0	#NAME?	0.0	0.0	#NAME?	0.0	0.0	#NAME?	0.0	0.0	#NAME?	0.0	0.0	#NAME?	0.0	0.0	#NAME?	0.0	0.0	#NAME?	0.0	0.0	#NAME?	0.0	0.0	#NAME?	0.0	0.0	#NAME?	0.0	0.0	#NAME?	0.0	0.0	#NAME?	0.0	0.0	#NAME?	0.0	0.0	#NAME?	0.0	0.0	#NAME?	0.0	0.0	#NAME?	0.0	0.0	#NAME?	species	Pseudomonas mucidolens
47878	0.0	0.0	#NAME?	0.0	0.0	#NAME?	0.0	0.0	#NAME?	0.0	0.0	#NAME?	0.0	0.0	#NAME?	0.0	0.0	#NAME?	0.0	0.0	#NAME?	0.0	0.0	#NAME?	0.0	0.0	#NAME?	8.0	8.0	67.52709440413129	0.0	0.0	#NAME?	0.0	0.0	#NAME?	0.0	0.0	#NAME?	0.0	0.0	#NAME?	0.0	0.0	#NAME?	0.0	0.0	#NAME?	0.0	0.0	#NAME?	0.0	0.0	#NAME?	0.0	0.0	#NAME?	0.0	0.0	#NAME?	0.0	0.0	#NAME?	0.0	0.0	#NAME?	0.0	0.0	#NAME?	0.0	0.0	#NAME?	14.0	14.0	50.34955968456824	0.0	0.0	#NAME?	0.0	0.0	#NAME?	0.0	0.0	#NAME?	0.0	0.0	#NAME?	0.0	0.0	#NAME?	8.0	8.0	40.875	0.0	0.0	#NAME?	7.0	7.0	41.42857142857143	0.0	0.0	#NAME?	0.0	0.0	#NAME?	0.0	0.0	#NAME?	0.0	0.0	#NAME?	0.0	0.0	#NAME?	0.0	0.0	#NAME?	0.0	0.0	#NAME?	0.0	0.0	#NAME?	0.0	0.0	#NAME?	0.0	0.0	#NAME?	0.0	0.0	#NAME?	0.0	0.0	#NAME?	16.0	16.0	41.12731402152657	0.0	0.0	#NAME?	0.0	0.0	#NAME?	0.0	0.0	#NAME?	0.0	0.0	#NAME?	0.0	0.0	#NAME?	0.0	0.0	#NAME?	0.0	0.0	#NAME?	0.0	0.0	#NAME?	0.0	0.0	#NAME?	0.0	0.0	#NAME?	0.0	0.0	#NAME?	0.0	0.0	#NAME?	0.0	0.0	#NAME?	13.0	13.0	41.53846153846154	0.0	0.0	#NAME?	0.0	0.0	#NAME?	0.0	0.0	#NAME?	0.0	0.0	#NAME?	0.0	0.0	#NAME?	0.0	0.0	#NAME?	7.0	7.0	45.42857142857143	0.0	0.0	#NAME?	0.0	0.0	#NAME?	0.0	0.0	#NAME?	0.0	0.0	#NAME?	0.0	0.0	#NAME?	0.0	0.0	#NAME?	0.0	0.0	#NAME?	0.0	0.0	#NAME?	0.0	0.0	#NAME?	0.0	0.0	#NAME?	0.0	0.0	#NAME?	0.0	0.0	#NAME?	0.0	0.0	#NAME?	0.0	0.0	#NAME?	0.0	0.0	#NAME?	0.0	0.0	#NAME?	0.0	0.0	#NAME?	0.0	0.0	#NAME?	0.0	0.0	#NAME?	0.0	0.0	#NAME?	18.0	18.0	42.22222222222222	0.0	0.0	#NAME?	0.0	0.0	#NAME?	species	Pseudomonas azotoformans
47879	0.0	0.0	#NAME?	0.0	0.0	#NAME?	0.0	0.0	#NAME?	0.0	0.0	#NAME?	0.0	0.0	#NAME?	0.0	0.0	#NAME?	0.0	0.0	#NAME?	31.0	31.0	40.96774193548387	0.0	0.0	#NAME?	7.0	7.0	43.71428571428572	0.0	0.0	#NAME?	0.0	0.0	#NAME?	0.0	0.0	#NAME?	0.0	0.0	#NAME?	0.0	0.0	#NAME?	0.0	0.0	#NAME?	7.0	7.0	48.57142857142857	0.0	0.0	#NAME?	0.0	0.0	#NAME?	0.0	0.0	#NAME?	0.0	0.0	#NAME?	0.0	0.0	#NAME?	0.0	0.0	#NAME?	0.0	0.0	#NAME?	0.0	0.0	#NAME?	0.0	0.0	#NAME?	0.0	0.0	#NAME?	0.0	0.0	#NAME?	0.0	0.0	#NAME?	0.0	0.0	#NAME?	0.0	0.0	#NAME?	0.0	0.0	#NAME?	0.0	0.0	#NAME?	0.0	0.0	#NAME?	0.0	0.0	#NAME?	0.0	0.0	#NAME?	0.0	0.0	#NAME?	0.0	0.0	#NAME?	0.0	0.0	#NAME?	0.0	0.0	#NAME?	0.0	0.0	#NAME?	0.0	0.0	#NAME?	0.0	0.0	#NAME?	0.0	0.0	#NAME?	0.0	0.0	#NAME?	0.0	0.0	#NAME?	0.0	0.0	#NAME?	0.0	0.0	#NAME?	0.0	0.0	#NAME?	7.0	7.0	40.85714285714285	11.0	11.0	42.18181818181818	0.0	0.0	#NAME?	0.0	0.0	#NAME?	0.0	0.0	#NAME?	0.0	0.0	#NAME?	0.0	0.0	#NAME?	0.0	0.0	#NAME?	0.0	0.0	#NAME?	0.0	0.0	#NAME?	0.0	0.0	#NAME?	0.0	0.0	#NAME?	0.0	0.0	#NAME?	9.0	9.0	51.66666666666666	34.0	34.0	50.91176470588236	0.0	0.0	#NAME?	0.0	0.0	#NAME?	0.0	0.0	#NAME?	0.0	0.0	#NAME?	0.0	0.0	#NAME?	0.0	0.0	#NAME?	0.0	0.0	#NAME?	12.0	12.0	46.5	0.0	0.0	#NAME?	0.0	0.0	#NAME?	0.0	0.0	#NAME?	0.0	0.0	#NAME?	0.0	0.0	#NAME?	0.0	0.0	#NAME?	0.0	0.0	#NAME?	0.0	0.0	#NAME?	0.0	0.0	#NAME?	0.0	0.0	#NAME?	0.0	0.0	#NAME?	0.0	0.0	#NAME?	0.0	0.0	#NAME?	0.0	0.0	#NAME?	0.0	0.0	#NAME?	0.0	0.0	#NAME?	0.0	0.0	#NAME?	0.0	0.0	#NAME?	species	Pseudomonas corrugata
47883	0.0	0.0	#NAME?	9.0	9.0	50.813289390779175	0.0	0.0	#NAME?	0.0	0.0	#NAME?	0.0	0.0	#NAME?	0.0	0.0	#NAME?	0.0	0.0	#NAME?	0.0	0.0	#NAME?	0.0	0.0	#NAME?	16.0	16.0	50.63279898352356	0.0	0.0	#NAME?	0.0	0.0	#NAME?	0.0	0.0	#NAME?	0.0	0.0	#NAME?	0.0	0.0	#NAME?	0.0	0.0	#NAME?	0.0	0.0	#NAME?	0.0	0.0	#NAME?	24.0	24.0	41.083333333333336	15.0	15.0	53.6	0.0	0.0	#NAME?	0.0	0.0	#NAME?	0.0	0.0	#NAME?	0.0	0.0	#NAME?	0.0	0.0	#NAME?	17.0	17.0	44.588235294117645	10.0	10.0	40.7	0.0	0.0	#NAME?	0.0	0.0	#NAME?	0.0	0.0	#NAME?	0.0	0.0	#NAME?	0.0	0.0	#NAME?	0.0	0.0	#NAME?	0.0	0.0	#NAME?	0.0	0.0	#NAME?	0.0	0.0	#NAME?	0.0	0.0	#NAME?	0.0	0.0	#NAME?	0.0	0.0	#NAME?	0.0	0.0	#NAME?	0.0	0.0	#NAME?	0.0	0.0	#NAME?	0.0	0.0	#NAME?	0.0	0.0	#NAME?	0.0	0.0	#NAME?	0.0	0.0	#NAME?	0.0	0.0	#NAME?	0.0	0.0	#NAME?	0.0	0.0	#NAME?	0.0	0.0	#NAME?	7.0	7.0	83.85714285714286	0.0	0.0	#NAME?	0.0	0.0	#NAME?	0.0	0.0	#NAME?	0.0	0.0	#NAME?	0.0	0.0	#NAME?	15.0	15.0	40.73333333333333	0.0	0.0	#NAME?	0.0	0.0	#NAME?	8.0	8.0	46.625	0.0	0.0	#NAME?	0.0	0.0	#NAME?	0.0	0.0	#NAME?	7.0	7.0	49.142857142857146	0.0	0.0	#NAME?	0.0	0.0	#NAME?	9.0	9.0	76.11111111111111	0.0	0.0	#NAME?	0.0	0.0	#NAME?	0.0	0.0	#NAME?	0.0	0.0	#NAME?	0.0	0.0	#NAME?	0.0	0.0	#NAME?	0.0	0.0	#NAME?	0.0	0.0	#NAME?	8.0	8.0	43	0.0	0.0	#NAME?	10.0	10.0	41.72415402771893	0.0	0.0	#NAME?	0.0	0.0	#NAME?	8.0	8.0	41	0.0	0.0	#NAME?	0.0	0.0	#NAME?	17.0	17.0	41.94933854044034	0.0	0.0	#NAME?	0.0	0.0	#NAME?	0.0	0.0	#NAME?	0.0	0.0	#NAME?	0.0	0.0	#NAME?	0.0	0.0	#NAME?	species	Pseudomonas synxantha
75588	0.0	0.0	#NAME?	0.0	0.0	#NAME?	0.0	0.0	#NAME?	0.0	0.0	#NAME?	0.0	0.0	#NAME?	0.0	0.0	#NAME?	0.0	0.0	#NAME?	0.0	0.0	#NAME?	0.0	0.0	#NAME?	0.0	0.0	#NAME?	0.0	0.0	#NAME?	0.0	0.0	#NAME?	0.0	0.0	#NAME?	0.0	0.0	#NAME?	0.0	0.0	#NAME?	0.0	0.0	#NAME?	0.0	0.0	#NAME?	0.0	0.0	#NAME?	0.0	0.0	#NAME?	0.0	0.0	#NAME?	0.0	0.0	#NAME?	0.0	0.0	#NAME?	0.0	0.0	#NAME?	0.0	0.0	#NAME?	0.0	0.0	#NAME?	0.0	0.0	#NAME?	0.0	0.0	#NAME?	0.0	0.0	#NAME?	0.0	0.0	#NAME?	0.0	0.0	#NAME?	0.0	0.0	#NAME?	0.0	0.0	#NAME?	0.0	0.0	#NAME?	0.0	0.0	#NAME?	0.0	0.0	#NAME?	0.0	0.0	#NAME?	0.0	0.0	#NAME?	0.0	0.0	#NAME?	0.0	0.0	#NAME?	0.0	0.0	#NAME?	0.0	0.0	#NAME?	0.0	0.0	#NAME?	0.0	0.0	#NAME?	0.0	0.0	#NAME?	0.0	0.0	#NAME?	0.0	0.0	#NAME?	0.0	0.0	#NAME?	0.0	0.0	#NAME?	0.0	0.0	#NAME?	0.0	0.0	#NAME?	0.0	0.0	#NAME?	0.0	0.0	#NAME?	0.0	0.0	#NAME?	0.0	0.0	#NAME?	0.0	0.0	#NAME?	0.0	0.0	#NAME?	0.0	0.0	#NAME?	0.0	0.0	#NAME?	0.0	0.0	#NAME?	0.0	0.0	#NAME?	0.0	0.0	#NAME?	0.0	0.0	#NAME?	0.0	0.0	#NAME?	0.0	0.0	#NAME?	0.0	0.0	#NAME?	0.0	0.0	#NAME?	0.0	0.0	#NAME?	0.0	0.0	#NAME?	16.0	16.0	41	0.0	0.0	#NAME?	0.0	0.0	#NAME?	0.0	0.0	#NAME?	0.0	0.0	#NAME?	0.0	0.0	#NAME?	0.0	0.0	#NAME?	0.0	0.0	#NAME?	0.0	0.0	#NAME?	0.0	0.0	#NAME?	0.0	0.0	#NAME?	7.0	7.0	41	0.0	0.0	#NAME?	0.0	0.0	#NAME?	15.0	15.0	45.495093791412856	0.0	0.0	#NAME?	0.0	0.0	#NAME?	0.0	0.0	#NAME?	0.0	0.0	#NAME?	0.0	0.0	#NAME?	0.0	0.0	#NAME?	0.0	0.0	#NAME?	species	Pseudomonas libanensis
75612	0.0	0.0	#NAME?	0.0	0.0	#NAME?	0.0	0.0	#NAME?	0.0	0.0	#NAME?	0.0	0.0	#NAME?	0.0	0.0	#NAME?	0.0	0.0	#NAME?	0.0	0.0	#NAME?	0.0	0.0	#NAME?	7.0	7.0	49.57142857142857	0.0	0.0	#NAME?	7.0	7.0	42	7.0	7.0	41.57142857142857	0.0	0.0	#NAME?	0.0	0.0	#NAME?	0.0	0.0	#NAME?	0.0	0.0	#NAME?	0.0	0.0	#NAME?	0.0	0.0	#NAME?	0.0	0.0	#NAME?	0.0	0.0	#NAME?	0.0	0.0	#NAME?	0.0	0.0	#NAME?	0.0	0.0	#NAME?	0.0	0.0	#NAME?	0.0	0.0	#NAME?	8.0	8.0	41.875	0.0	0.0	#NAME?	0.0	0.0	#NAME?	0.0	0.0	#NAME?	0.0	0.0	#NAME?	0.0	0.0	#NAME?	0.0	0.0	#NAME?	0.0	0.0	#NAME?	0.0	0.0	#NAME?	0.0	0.0	#NAME?	0.0	0.0	#NAME?	0.0	0.0	#NAME?	0.0	0.0	#NAME?	0.0	0.0	#NAME?	0.0	0.0	#NAME?	0.0	0.0	#NAME?	0.0	0.0	#NAME?	0.0	0.0	#NAME?	0.0	0.0	#NAME?	0.0	0.0	#NAME?	0.0	0.0	#NAME?	0.0	0.0	#NAME?	0.0	0.0	#NAME?	10.0	10.0	41.5	7.0	7.0	40.85714285714285	0.0	0.0	#NAME?	0.0	0.0	#NAME?	0.0	0.0	#NAME?	0.0	0.0	#NAME?	0.0	0.0	#NAME?	0.0	0.0	#NAME?	0.0	0.0	#NAME?	0.0	0.0	#NAME?	0.0	0.0	#NAME?	0.0	0.0	#NAME?	0.0	0.0	#NAME?	0.0	0.0	#NAME?	0.0	0.0	#NAME?	0.0	0.0	#NAME?	0.0	0.0	#NAME?	0.0	0.0	#NAME?	0.0	0.0	#NAME?	0.0	0.0	#NAME?	0.0	0.0	#NAME?	9.0	9.0	41.44444444444444	12.0	5.0	41.41666666666666	0.0	0.0	#NAME?	0.0	0.0	#NAME?	0.0	0.0	#NAME?	0.0	0.0	#NAME?	0.0	0.0	#NAME?	0.0	0.0	#NAME?	0.0	0.0	#NAME?	0.0	0.0	#NAME?	0.0	0.0	#NAME?	0.0	0.0	#NAME?	0.0	0.0	#NAME?	0.0	0.0	#NAME?	0.0	0.0	#NAME?	0.0	0.0	#NAME?	0.0	0.0	#NAME?	0.0	0.0	#NAME?	0.0	0.0	#NAME?	0.0	0.0	#NAME?	species	Pseudomonas mandelii
1147786	0.0	0.0	#NAME?	0.0	0.0	#NAME?	0.0	0.0	#NAME?	0.0	0.0	#NAME?	0.0	0.0	#NAME?	0.0	0.0	#NAME?	0.0	0.0	#NAME?	0.0	0.0	#NAME?	0.0	0.0	#NAME?	0.0	0.0	#NAME?	0.0	0.0	#NAME?	0.0	0.0	#NAME?	0.0	0.0	#NAME?	0.0	0.0	#NAME?	0.0	0.0	#NAME?	0.0	0.0	#NAME?	0.0	0.0	#NAME?	0.0	0.0	#NAME?	0.0	0.0	#NAME?	0.0	0.0	#NAME?	0.0	0.0	#NAME?	0.0	0.0	#NAME?	0.0	0.0	#NAME?	0.0	0.0	#NAME?	0.0	0.0	#NAME?	0.0	0.0	#NAME?	0.0	0.0	#NAME?	0.0	0.0	#NAME?	0.0	0.0	#NAME?	0.0	0.0	#NAME?	0.0	0.0	#NAME?	0.0	0.0	#NAME?	0.0	0.0	#NAME?	0.0	0.0	#NAME?	0.0	0.0	#NAME?	0.0	0.0	#NAME?	0.0	0.0	#NAME?	0.0	0.0	#NAME?	0.0	0.0	#NAME?	0.0	0.0	#NAME?	0.0	0.0	#NAME?	0.0	0.0	#NAME?	0.0	0.0	#NAME?	0.0	0.0	#NAME?	0.0	0.0	#NAME?	0.0	0.0	#NAME?	0.0	0.0	#NAME?	0.0	0.0	#NAME?	0.0	0.0	#NAME?	0.0	0.0	#NAME?	0.0	0.0	#NAME?	0.0	0.0	#NAME?	0.0	0.0	#NAME?	0.0	0.0	#NAME?	0.0	0.0	#NAME?	0.0	0.0	#NAME?	0.0	0.0	#NAME?	0.0	0.0	#NAME?	0.0	0.0	#NAME?	0.0	0.0	#NAME?	0.0	0.0	#NAME?	0.0	0.0	#NAME?	0.0	0.0	#NAME?	0.0	0.0	#NAME?	0.0	0.0	#NAME?	0.0	0.0	#NAME?	0.0	0.0	#NAME?	0.0	0.0	#NAME?	0.0	0.0	#NAME?	0.0	0.0	#NAME?	0.0	0.0	#NAME?	7.0	7.0	41.85714285714285	0.0	0.0	#NAME?	0.0	0.0	#NAME?	0.0	0.0	#NAME?	0.0	0.0	#NAME?	0.0	0.0	#NAME?	0.0	0.0	#NAME?	0.0	0.0	#NAME?	0.0	0.0	#NAME?	0.0	0.0	#NAME?	0.0	0.0	#NAME?	0.0	0.0	#NAME?	0.0	0.0	#NAME?	0.0	0.0	#NAME?	0.0	0.0	#NAME?	0.0	0.0	#NAME?	0.0	0.0	#NAME?	0.0	0.0	#NAME?	0.0	0.0	#NAME?	strain	Pseudomonas mandelii JR-1
76758	0.0	0.0	#NAME?	0.0	0.0	#NAME?	9.0	9.0	44.55555555555556	39.0	39.0	42.37473446677637	13.0	13.0	47.76923076923077	0.0	0.0	#NAME?	7.0	7.0	44.42857142857143	7.0	7.0	41.71428571428572	0.0	0.0	#NAME?	14.0	14.0	56.421806012463705	0.0	0.0	#NAME?	0.0	0.0	#NAME?	0.0	0.0	#NAME?	0.0	0.0	#NAME?	0.0	0.0	#NAME?	10.0	10.0	45.29705755029261	9.0	9.0	43.22222222222222	0.0	0.0	#NAME?	0.0	0.0	#NAME?	0.0	0.0	#NAME?	0.0	0.0	#NAME?	43.0	43.0	41.34883720930232	0.0	0.0	#NAME?	0.0	0.0	#NAME?	0.0	0.0	#NAME?	14.0	14.0	42.71428571428572	7.0	7.0	45.71428571428572	0.0	0.0	#NAME?	0.0	0.0	#NAME?	0.0	0.0	#NAME?	8.0	8.0	41.807382554436494	11.0	11.0	43.90909090909091	0.0	0.0	#NAME?	0.0	0.0	#NAME?	0.0	0.0	#NAME?	0.0	0.0	#NAME?	0.0	0.0	#NAME?	0.0	0.0	#NAME?	0.0	0.0	#NAME?	0.0	0.0	#NAME?	0.0	0.0	#NAME?	0.0	0.0	#NAME?	0.0	0.0	#NAME?	16.0	16.0	43.75	0.0	0.0	#NAME?	7.0	7.0	43.57142857142857	0.0	0.0	#NAME?	0.0	0.0	#NAME?	0.0	0.0	#NAME?	0.0	0.0	#NAME?	0.0	0.0	#NAME?	0.0	0.0	#NAME?	0.0	0.0	#NAME?	0.0	0.0	#NAME?	0.0	0.0	#NAME?	40.0	40.0	41.65	0.0	0.0	#NAME?	0.0	0.0	#NAME?	0.0	0.0	#NAME?	0.0	0.0	#NAME?	0.0	0.0	#NAME?	0.0	0.0	#NAME?	0.0	0.0	#NAME?	0.0	0.0	#NAME?	0.0	0.0	#NAME?	0.0	0.0	#NAME?	0.0	0.0	#NAME?	0.0	0.0	#NAME?	0.0	0.0	#NAME?	14.0	14.0	43.142857142857146	0.0	0.0	#NAME?	0.0	0.0	#NAME?	0.0	0.0	#NAME?	0.0	0.0	#NAME?	0.0	0.0	#NAME?	0.0	0.0	#NAME?	0.0	0.0	#NAME?	0.0	0.0	#NAME?	0.0	0.0	#NAME?	0.0	0.0	#NAME?	0.0	0.0	#NAME?	0.0	0.0	#NAME?	12.0	12.0	47.58031151696621	0.0	0.0	#NAME?	0.0	0.0	#NAME?	0.0	0.0	#NAME?	0.0	0.0	#NAME?	0.0	0.0	#NAME?	0.0	0.0	#NAME?	0.0	0.0	#NAME?	species	Pseudomonas orientalis
76760	0.0	0.0	#NAME?	0.0	0.0	#NAME?	0.0	0.0	#NAME?	0.0	0.0	#NAME?	0.0	0.0	#NAME?	0.0	0.0	#NAME?	0.0	0.0	#NAME?	0.0	0.0	#NAME?	0.0	0.0	#NAME?	11.0	11.0	73.15608060107306	0.0	0.0	#NAME?	0.0	0.0	#NAME?	0.0	0.0	#NAME?	0.0	0.0	#NAME?	0.0	0.0	#NAME?	0.0	0.0	#NAME?	0.0	0.0	#NAME?	0.0	0.0	#NAME?	0.0	0.0	#NAME?	0.0	0.0	#NAME?	0.0	0.0	#NAME?	0.0	0.0	#NAME?	0.0	0.0	#NAME?	0.0	0.0	#NAME?	0.0	0.0	#NAME?	0.0	0.0	#NAME?	0.0	0.0	#NAME?	0.0	0.0	#NAME?	0.0	0.0	#NAME?	0.0	0.0	#NAME?	0.0	0.0	#NAME?	0.0	0.0	#NAME?	0.0	0.0	#NAME?	0.0	0.0	#NAME?	0.0	0.0	#NAME?	0.0	0.0	#NAME?	0.0	0.0	#NAME?	0.0	0.0	#NAME?	0.0	0.0	#NAME?	0.0	0.0	#NAME?	0.0	0.0	#NAME?	0.0	0.0	#NAME?	0.0	0.0	#NAME?	0.0	0.0	#NAME?	0.0	0.0	#NAME?	0.0	0.0	#NAME?	0.0	0.0	#NAME?	0.0	0.0	#NAME?	0.0	0.0	#NAME?	0.0	0.0	#NAME?	0.0	0.0	#NAME?	0.0	0.0	#NAME?	0.0	0.0	#NAME?	0.0	0.0	#NAME?	0.0	0.0	#NAME?	0.0	0.0	#NAME?	0.0	0.0	#NAME?	0.0	0.0	#NAME?	0.0	0.0	#NAME?	0.0	0.0	#NAME?	0.0	0.0	#NAME?	11.0	11.0	170.1417518347476	0.0	0.0	#NAME?	0.0	0.0	#NAME?	0.0	0.0	#NAME?	0.0	0.0	#NAME?	0.0	0.0	#NAME?	0.0	0.0	#NAME?	0.0	0.0	#NAME?	0.0	0.0	#NAME?	0.0	0.0	#NAME?	0.0	0.0	#NAME?	0.0	0.0	#NAME?	0.0	0.0	#NAME?	0.0	0.0	#NAME?	0.0	0.0	#NAME?	0.0	0.0	#NAME?	0.0	0.0	#NAME?	0.0	0.0	#NAME?	0.0	0.0	#NAME?	0.0	0.0	#NAME?	0.0	0.0	#NAME?	0.0	0.0	#NAME?	0.0	0.0	#NAME?	0.0	0.0	#NAME?	0.0	0.0	#NAME?	0.0	0.0	#NAME?	0.0	0.0	#NAME?	0.0	0.0	#NAME?	0.0	0.0	#NAME?	species	Pseudomonas rhodesiae
76761	0.0	0.0	#NAME?	0.0	0.0	#NAME?	0.0	0.0	#NAME?	0.0	0.0	#NAME?	0.0	0.0	#NAME?	0.0	0.0	#NAME?	0.0	0.0	#NAME?	0.0	0.0	#NAME?	0.0	0.0	#NAME?	9.0	9.0	77.57796463396585	0.0	0.0	#NAME?	0.0	0.0	#NAME?	0.0	0.0	#NAME?	0.0	0.0	#NAME?	0.0	0.0	#NAME?	0.0	0.0	#NAME?	0.0	0.0	#NAME?	0.0	0.0	#NAME?	0.0	0.0	#NAME?	0.0	0.0	#NAME?	0.0	0.0	#NAME?	0.0	0.0	#NAME?	0.0	0.0	#NAME?	0.0	0.0	#NAME?	0.0	0.0	#NAME?	0.0	0.0	#NAME?	0.0	0.0	#NAME?	0.0	0.0	#NAME?	0.0	0.0	#NAME?	0.0	0.0	#NAME?	0.0	0.0	#NAME?	0.0	0.0	#NAME?	0.0	0.0	#NAME?	0.0	0.0	#NAME?	0.0	0.0	#NAME?	0.0	0.0	#NAME?	0.0	0.0	#NAME?	0.0	0.0	#NAME?	0.0	0.0	#NAME?	0.0	0.0	#NAME?	0.0	0.0	#NAME?	0.0	0.0	#NAME?	0.0	0.0	#NAME?	0.0	0.0	#NAME?	0.0	0.0	#NAME?	0.0	0.0	#NAME?	0.0	0.0	#NAME?	0.0	0.0	#NAME?	0.0	0.0	#NAME?	0.0	0.0	#NAME?	0.0	0.0	#NAME?	0.0	0.0	#NAME?	0.0	0.0	#NAME?	0.0	0.0	#NAME?	0.0	0.0	#NAME?	0.0	0.0	#NAME?	0.0	0.0	#NAME?	0.0	0.0	#NAME?	0.0	0.0	#NAME?	0.0	0.0	#NAME?	0.0	0.0	#NAME?	0.0	0.0	#NAME?	0.0	0.0	#NAME?	0.0	0.0	#NAME?	0.0	0.0	#NAME?	0.0	0.0	#NAME?	0.0	0.0	#NAME?	0.0	0.0	#NAME?	0.0	0.0	#NAME?	0.0	0.0	#NAME?	0.0	0.0	#NAME?	0.0	0.0	#NAME?	0.0	0.0	#NAME?	0.0	0.0	#NAME?	0.0	0.0	#NAME?	0.0	0.0	#NAME?	0.0	0.0	#NAME?	0.0	0.0	#NAME?	0.0	0.0	#NAME?	0.0	0.0	#NAME?	0.0	0.0	#NAME?	0.0	0.0	#NAME?	0.0	0.0	#NAME?	0.0	0.0	#NAME?	0.0	0.0	#NAME?	0.0	0.0	#NAME?	0.0	0.0	#NAME?	0.0	0.0	#NAME?	0.0	0.0	#NAME?	0.0	0.0	#NAME?	species	Pseudomonas veronii
1295141	0.0	0.0	#NAME?	0.0	0.0	#NAME?	0.0	0.0	#NAME?	0.0	0.0	#NAME?	0.0	0.0	#NAME?	0.0	0.0	#NAME?	0.0	0.0	#NAME?	0.0	0.0	#NAME?	0.0	0.0	#NAME?	0.0	0.0	#NAME?	0.0	0.0	#NAME?	0.0	0.0	#NAME?	0.0	0.0	#NAME?	0.0	0.0	#NAME?	0.0	0.0	#NAME?	0.0	0.0	#NAME?	0.0	0.0	#NAME?	0.0	0.0	#NAME?	0.0	0.0	#NAME?	0.0	0.0	#NAME?	0.0	0.0	#NAME?	0.0	0.0	#NAME?	0.0	0.0	#NAME?	0.0	0.0	#NAME?	0.0	0.0	#NAME?	0.0	0.0	#NAME?	0.0	0.0	#NAME?	0.0	0.0	#NAME?	0.0	0.0	#NAME?	0.0	0.0	#NAME?	0.0	0.0	#NAME?	0.0	0.0	#NAME?	0.0	0.0	#NAME?	0.0	0.0	#NAME?	0.0	0.0	#NAME?	0.0	0.0	#NAME?	0.0	0.0	#NAME?	0.0	0.0	#NAME?	0.0	0.0	#NAME?	0.0	0.0	#NAME?	0.0	0.0	#NAME?	0.0	0.0	#NAME?	0.0	0.0	#NAME?	0.0	0.0	#NAME?	0.0	0.0	#NAME?	0.0	0.0	#NAME?	0.0	0.0	#NAME?	0.0	0.0	#NAME?	0.0	0.0	#NAME?	0.0	0.0	#NAME?	0.0	0.0	#NAME?	0.0	0.0	#NAME?	0.0	0.0	#NAME?	0.0	0.0	#NAME?	0.0	0.0	#NAME?	0.0	0.0	#NAME?	0.0	0.0	#NAME?	0.0	0.0	#NAME?	0.0	0.0	#NAME?	0.0	0.0	#NAME?	0.0	0.0	#NAME?	0.0	0.0	#NAME?	0.0	0.0	#NAME?	0.0	0.0	#NAME?	0.0	0.0	#NAME?	0.0	0.0	#NAME?	0.0	0.0	#NAME?	0.0	0.0	#NAME?	0.0	0.0	#NAME?	0.0	0.0	#NAME?	0.0	0.0	#NAME?	0.0	0.0	#NAME?	0.0	0.0	#NAME?	0.0	0.0	#NAME?	0.0	0.0	#NAME?	0.0	0.0	#NAME?	0.0	0.0	#NAME?	0.0	0.0	#NAME?	0.0	0.0	#NAME?	0.0	0.0	#NAME?	0.0	0.0	#NAME?	0.0	0.0	#NAME?	0.0	0.0	#NAME?	0.0	0.0	#NAME?	0.0	0.0	#NAME?	0.0	0.0	#NAME?	0.0	0.0	#NAME?	0.0	0.0	#NAME?	0.0	0.0	#NAME?	0.0	0.0	#NAME?	strain	Pseudomonas veronii 1YdBTEX2
183795	0.0	0.0	#NAME?	8.0	8.0	42.625	0.0	0.0	#NAME?	0.0	0.0	#NAME?	0.0	0.0	#NAME?	0.0	0.0	#NAME?	0.0	0.0	#NAME?	8.0	8.0	42	0.0	0.0	#NAME?	0.0	0.0	#NAME?	0.0	0.0	#NAME?	0.0	0.0	#NAME?	0.0	0.0	#NAME?	0.0	0.0	#NAME?	0.0	0.0	#NAME?	8.0	8.0	41.5	46.0	46.0	42.391304347826086	0.0	0.0	#NAME?	0.0	0.0	#NAME?	0.0	0.0	#NAME?	0.0	0.0	#NAME?	0.0	0.0	#NAME?	0.0	0.0	#NAME?	0.0	0.0	#NAME?	0.0	0.0	#NAME?	0.0	0.0	#NAME?	0.0	0.0	#NAME?	0.0	0.0	#NAME?	0.0	0.0	#NAME?	21.0	21.0	40.95238095238095	0.0	0.0	#NAME?	0.0	0.0	#NAME?	0.0	0.0	#NAME?	0.0	0.0	#NAME?	0.0	0.0	#NAME?	0.0	0.0	#NAME?	0.0	0.0	#NAME?	0.0	0.0	#NAME?	16.0	16.0	40.875	0.0	0.0	#NAME?	0.0	0.0	#NAME?	0.0	0.0	#NAME?	0.0	0.0	#NAME?	0.0	0.0	#NAME?	19.0	19.0	41.94736842105263	0.0	0.0	#NAME?	0.0	0.0	#NAME?	0.0	0.0	#NAME?	0.0	0.0	#NAME?	0.0	0.0	#NAME?	0.0	0.0	#NAME?	0.0	0.0	#NAME?	0.0	0.0	#NAME?	0.0	0.0	#NAME?	0.0	0.0	#NAME?	7.0	7.0	47.285714285714285	0.0	0.0	#NAME?	0.0	0.0	#NAME?	0.0	0.0	#NAME?	0.0	0.0	#NAME?	0.0	0.0	#NAME?	0.0	0.0	#NAME?	0.0	0.0	#NAME?	0.0	0.0	#NAME?	17.0	17.0	40.82352941	0.0	0.0	#NAME?	0.0	0.0	#NAME?	0.0	0.0	#NAME?	0.0	0.0	#NAME?	0.0	0.0	#NAME?	9.0	9.0	41.888888888888886	0.0	0.0	#NAME?	0.0	0.0	#NAME?	0.0	0.0	#NAME?	0.0	0.0	#NAME?	0.0	0.0	#NAME?	0.0	0.0	#NAME?	0.0	0.0	#NAME?	0.0	0.0	#NAME?	0.0	0.0	#NAME?	0.0	0.0	#NAME?	0.0	0.0	#NAME?	0.0	0.0	#NAME?	0.0	0.0	#NAME?	0.0	0.0	#NAME?	0.0	0.0	#NAME?	0.0	0.0	#NAME?	0.0	0.0	#NAME?	0.0	0.0	#NAME?	0.0	0.0	#NAME?	species	Pseudomonas mediterranea
200450	0.0	0.0	#NAME?	0.0	0.0	#NAME?	0.0	0.0	#NAME?	13.0	13.0	42	0.0	0.0	#NAME?	0.0	0.0	#NAME?	26.0	26.0	40.88461538461539	0.0	0.0	#NAME?	14.0	14.0	41.92857142857143	16.0	16.0	61.10002332081435	0.0	0.0	#NAME?	0.0	0.0	#NAME?	0.0	0.0	#NAME?	0.0	0.0	#NAME?	0.0	0.0	#NAME?	0.0	0.0	#NAME?	7.0	7.0	42.285714285714285	0.0	0.0	#NAME?	0.0	0.0	#NAME?	0.0	0.0	#NAME?	0.0	0.0	#NAME?	0.0	0.0	#NAME?	0.0	0.0	#NAME?	0.0	0.0	#NAME?	13.0	13.0	43.43061382664974	0.0	0.0	#NAME?	0.0	0.0	#NAME?	0.0	0.0	#NAME?	0.0	0.0	#NAME?	0.0	0.0	#NAME?	0.0	0.0	#NAME?	0.0	0.0	#NAME?	17.0	17.0	41.82352941	0.0	0.0	#NAME?	0.0	0.0	#NAME?	0.0	0.0	#NAME?	0.0	0.0	#NAME?	0.0	0.0	#NAME?	0.0	0.0	#NAME?	0.0	0.0	#NAME?	0.0	0.0	#NAME?	0.0	0.0	#NAME?	8.0	8.0	41.5	0.0	0.0	#NAME?	0.0	0.0	#NAME?	0.0	0.0	#NAME?	0.0	0.0	#NAME?	0.0	0.0	#NAME?	0.0	0.0	#NAME?	0.0	0.0	#NAME?	0.0	0.0	#NAME?	0.0	0.0	#NAME?	0.0	0.0	#NAME?	0.0	0.0	#NAME?	0.0	0.0	#NAME?	0.0	0.0	#NAME?	0.0	0.0	#NAME?	0.0	0.0	#NAME?	0.0	0.0	#NAME?	0.0	0.0	#NAME?	0.0	0.0	#NAME?	0.0	0.0	#NAME?	0.0	0.0	#NAME?	0.0	0.0	#NAME?	0.0	0.0	#NAME?	0.0	0.0	#NAME?	0.0	0.0	#NAME?	0.0	0.0	#NAME?	0.0	0.0	#NAME?	0.0	0.0	#NAME?	0.0	0.0	#NAME?	0.0	0.0	#NAME?	0.0	0.0	#NAME?	0.0	0.0	#NAME?	0.0	0.0	#NAME?	0.0	0.0	#NAME?	0.0	0.0	#NAME?	0.0	0.0	#NAME?	0.0	0.0	#NAME?	0.0	0.0	#NAME?	0.0	0.0	#NAME?	0.0	0.0	#NAME?	8.0	8.0	41.78727766016838	0.0	0.0	#NAME?	0.0	0.0	#NAME?	0.0	0.0	#NAME?	0.0	0.0	#NAME?	0.0	0.0	#NAME?	0.0	0.0	#NAME?	0.0	0.0	#NAME?	species	Pseudomonas trivialis
200451	13.0	13.0	42	0.0	0.0	#NAME?	7.0	7.0	47.142857142857146	20.0	20.0	40.8	0.0	0.0	#NAME?	0.0	0.0	#NAME?	15.0	1.0	52.01599987783952	18.0	18.0	41.05555555555556	0.0	0.0	#NAME?	42.0	35.0	48.29422704061286	0.0	0.0	#NAME?	0.0	0.0	#NAME?	16.0	4.0	47.4375	8.0	8.0	44.375	24.0	6.0	47.91666666666666	7.0	7.0	40.285714285714285	14.0	14.0	43.07142857142857	0.0	0.0	#NAME?	0.0	0.0	#NAME?	10.0	10.0	63	16.0	6.0	42.1875	0.0	0.0	#NAME?	0.0	0.0	#NAME?	0.0	0.0	#NAME?	0.0	0.0	#NAME?	30.0	9.0	48.67200852268858	21.0	21.0	44.762986733624295	0.0	0.0	#NAME?	0.0	0.0	#NAME?	13.0	1.0	51.92307692307692	0.0	0.0	#NAME?	14.0	14.0	45.658327491819016	14.0	14.0	41	0.0	0.0	#NAME?	0.0	0.0	#NAME?	0.0	0.0	#NAME?	0.0	0.0	#NAME?	47.0	47.0	80.76070066	0.0	0.0	#NAME?	9.0	9.0	41	0.0	0.0	#NAME?	14.0	14.0	54.42857142857143	0.0	0.0	#NAME?	0.0	0.0	#NAME?	0.0	0.0	#NAME?	0.0	0.0	#NAME?	8.0	0.0	47.625	8.0	8.0	41	0.0	0.0	#NAME?	17.0	17.0	40.588235294117645	9.0	9.0	77.66666666666667	10.0	2.0	48.7	0.0	0.0	#NAME?	0.0	0.0	#NAME?	0.0	0.0	#NAME?	7.0	7.0	46	0.0	0.0	#NAME?	0.0	0.0	#NAME?	0.0	0.0	#NAME?	0.0	0.0	#NAME?	0.0	0.0	#NAME?	0.0	0.0	#NAME?	0.0	0.0	#NAME?	0.0	0.0	#NAME?	0.0	0.0	#NAME?	0.0	0.0	#NAME?	12.0	1.0	49.92736134504173	0.0	0.0	#NAME?	0.0	0.0	#NAME?	15.0	1.0	46.8	15.0	15.0	42.06666666666667	8.0	8.0	42.25	0.0	0.0	#NAME?	0.0	0.0	#NAME?	14.0	14.0	40.583296815315165	0.0	0.0	#NAME?	0.0	0.0	#NAME?	15.0	7.0	47.28259059521653	0.0	0.0	#NAME?	0.0	0.0	#NAME?	0.0	0.0	#NAME?	8.0	8.0	43.875	26.0	12.0	47.19230769230769	0.0	0.0	#NAME?	0.0	0.0	#NAME?	0.0	0.0	#NAME?	0.0	0.0	#NAME?	32.0	9.0	47.1875	0.0	0.0	#NAME?	14.0	6.0	47.42857142857143	species	Pseudomonas poae
1282356	0.0	0.0	#NAME?	0.0	0.0	#NAME?	0.0	0.0	#NAME?	0.0	0.0	#NAME?	0.0	0.0	#NAME?	0.0	0.0	#NAME?	14.0	14.0	52.5885713	0.0	0.0	#NAME?	0.0	0.0	#NAME?	7.0	7.0	42.00528919206074	0.0	0.0	#NAME?	0.0	0.0	#NAME?	12.0	12.0	49.833333333333336	0.0	0.0	#NAME?	18.0	18.0	50.22222222222222	0.0	0.0	#NAME?	0.0	0.0	#NAME?	0.0	0.0	#NAME?	0.0	0.0	#NAME?	0.0	0.0	#NAME?	10.0	10.0	43.1	0.0	0.0	#NAME?	0.0	0.0	#NAME?	0.0	0.0	#NAME?	0.0	0.0	#NAME?	21.0	21.0	51.24572646098369	0.0	0.0	#NAME?	0.0	0.0	#NAME?	0.0	0.0	#NAME?	12.0	12.0	52.833333333333336	0.0	0.0	#NAME?	0.0	0.0	#NAME?	0.0	0.0	#NAME?	0.0	0.0	#NAME?	0.0	0.0	#NAME?	0.0	0.0	#NAME?	0.0	0.0	#NAME?	0.0	0.0	#NAME?	0.0	0.0	#NAME?	0.0	0.0	#NAME?	0.0	0.0	#NAME?	0.0	0.0	#NAME?	0.0	0.0	#NAME?	0.0	0.0	#NAME?	0.0	0.0	#NAME?	0.0	0.0	#NAME?	8.0	8.0	47.625	0.0	0.0	#NAME?	0.0	0.0	#NAME?	0.0	0.0	#NAME?	0.0	0.0	#NAME?	8.0	8.0	49.75	0.0	0.0	#NAME?	0.0	0.0	#NAME?	0.0	0.0	#NAME?	0.0	0.0	#NAME?	0.0	0.0	#NAME?	0.0	0.0	#NAME?	0.0	0.0	#NAME?	0.0	0.0	#NAME?	0.0	0.0	#NAME?	0.0	0.0	#NAME?	0.0	0.0	#NAME?	0.0	0.0	#NAME?	0.0	0.0	#NAME?	0.0	0.0	#NAME?	11.0	11.0	50.73893964913642	0.0	0.0	#NAME?	0.0	0.0	#NAME?	14.0	14.0	47.21428571428572	0.0	0.0	#NAME?	0.0	0.0	#NAME?	0.0	0.0	#NAME?	0.0	0.0	#NAME?	0.0	0.0	#NAME?	0.0	0.0	#NAME?	0.0	0.0	#NAME?	8.0	8.0	49.5	0.0	0.0	#NAME?	0.0	0.0	#NAME?	0.0	0.0	#NAME?	0.0	0.0	#NAME?	14.0	14.0	52.07142857142857	0.0	0.0	#NAME?	0.0	0.0	#NAME?	0.0	0.0	#NAME?	0.0	0.0	#NAME?	23.0	23.0	49.869565217391305	0.0	0.0	#NAME?	8.0	8.0	52	strain	Pseudomonas poae RE*1-1-14
200452	0.0	0.0	#NAME?	0.0	0.0	#NAME?	0.0	0.0	#NAME?	0.0	0.0	#NAME?	0.0	0.0	#NAME?	0.0	0.0	#NAME?	0.0	0.0	#NAME?	0.0	0.0	#NAME?	0.0	0.0	#NAME?	0.0	0.0	#NAME?	0.0	0.0	#NAME?	0.0	0.0	#NAME?	0.0	0.0	#NAME?	0.0	0.0	#NAME?	0.0	0.0	#NAME?	0.0	0.0	#NAME?	0.0	0.0	#NAME?	0.0	0.0	#NAME?	0.0	0.0	#NAME?	0.0	0.0	#NAME?	0.0	0.0	#NAME?	0.0	0.0	#NAME?	0.0	0.0	#NAME?	0.0	0.0	#NAME?	0.0	0.0	#NAME?	0.0	0.0	#NAME?	0.0	0.0	#NAME?	0.0	0.0	#NAME?	0.0	0.0	#NAME?	0.0	0.0	#NAME?	0.0	0.0	#NAME?	0.0	0.0	#NAME?	0.0	0.0	#NAME?	0.0	0.0	#NAME?	0.0	0.0	#NAME?	0.0	0.0	#NAME?	0.0	0.0	#NAME?	0.0	0.0	#NAME?	0.0	0.0	#NAME?	0.0	0.0	#NAME?	0.0	0.0	#NAME?	7.0	7.0	41.71428571428572	0.0	0.0	#NAME?	0.0	0.0	#NAME?	0.0	0.0	#NAME?	0.0	0.0	#NAME?	0.0	0.0	#NAME?	0.0	0.0	#NAME?	0.0	0.0	#NAME?	0.0	0.0	#NAME?	0.0	0.0	#NAME?	0.0	0.0	#NAME?	0.0	0.0	#NAME?	0.0	0.0	#NAME?	0.0	0.0	#NAME?	0.0	0.0	#NAME?	7.0	7.0	40.71428571428572	0.0	0.0	#NAME?	0.0	0.0	#NAME?	0.0	0.0	#NAME?	0.0	0.0	#NAME?	0.0	0.0	#NAME?	0.0	0.0	#NAME?	0.0	0.0	#NAME?	0.0	0.0	#NAME?	0.0	0.0	#NAME?	0.0	0.0	#NAME?	0.0	0.0	#NAME?	0.0	0.0	#NAME?	0.0	0.0	#NAME?	0.0	0.0	#NAME?	0.0	0.0	#NAME?	0.0	0.0	#NAME?	0.0	0.0	#NAME?	0.0	0.0	#NAME?	0.0	0.0	#NAME?	0.0	0.0	#NAME?	0.0	0.0	#NAME?	0.0	0.0	#NAME?	0.0	0.0	#NAME?	13.0	13.0	41.84615384615385	0.0	0.0	#NAME?	0.0	0.0	#NAME?	0.0	0.0	#NAME?	0.0	0.0	#NAME?	0.0	0.0	#NAME?	0.0	0.0	#NAME?	0.0	0.0	#NAME?	0.0	0.0	#NAME?	0.0	0.0	#NAME?	species	Pseudomonas congelans
219574	0.0	0.0	#NAME?	0.0	0.0	#NAME?	0.0	0.0	#NAME?	0.0	0.0	#NAME?	0.0	0.0	#NAME?	0.0	0.0	#NAME?	0.0	0.0	#NAME?	0.0	0.0	#NAME?	0.0	0.0	#NAME?	23.0	23.0	84.18614824253382	0.0	0.0	#NAME?	0.0	0.0	#NAME?	0.0	0.0	#NAME?	0.0	0.0	#NAME?	0.0	0.0	#NAME?	0.0	0.0	#NAME?	0.0	0.0	#NAME?	0.0	0.0	#NAME?	0.0	0.0	#NAME?	0.0	0.0	#NAME?	0.0	0.0	#NAME?	0.0	0.0	#NAME?	0.0	0.0	#NAME?	0.0	0.0	#NAME?	0.0	0.0	#NAME?	0.0	0.0	#NAME?	0.0	0.0	#NAME?	0.0	0.0	#NAME?	0.0	0.0	#NAME?	0.0	0.0	#NAME?	0.0	0.0	#NAME?	0.0	0.0	#NAME?	0.0	0.0	#NAME?	0.0	0.0	#NAME?	0.0	0.0	#NAME?	0.0	0.0	#NAME?	0.0	0.0	#NAME?	0.0	0.0	#NAME?	0.0	0.0	#NAME?	0.0	0.0	#NAME?	0.0	0.0	#NAME?	0.0	0.0	#NAME?	0.0	0.0	#NAME?	0.0	0.0	#NAME?	0.0	0.0	#NAME?	0.0	0.0	#NAME?	0.0	0.0	#NAME?	0.0	0.0	#NAME?	0.0	0.0	#NAME?	0.0	0.0	#NAME?	0.0	0.0	#NAME?	0.0	0.0	#NAME?	0.0	0.0	#NAME?	0.0	0.0	#NAME?	0.0	0.0	#NAME?	0.0	0.0	#NAME?	0.0	0.0	#NAME?	0.0	0.0	#NAME?	0.0	0.0	#NAME?	0.0	0.0	#NAME?	0.0	0.0	#NAME?	0.0	0.0	#NAME?	0.0	0.0	#NAME?	0.0	0.0	#NAME?	0.0	0.0	#NAME?	0.0	0.0	#NAME?	0.0	0.0	#NAME?	0.0	0.0	#NAME?	8.0	8.0	41	0.0	0.0	#NAME?	0.0	0.0	#NAME?	0.0	0.0	#NAME?	0.0	0.0	#NAME?	0.0	0.0	#NAME?	0.0	0.0	#NAME?	0.0	0.0	#NAME?	0.0	0.0	#NAME?	0.0	0.0	#NAME?	0.0	0.0	#NAME?	0.0	0.0	#NAME?	0.0	0.0	#NAME?	0.0	0.0	#NAME?	0.0	0.0	#NAME?	0.0	0.0	#NAME?	0.0	0.0	#NAME?	0.0	0.0	#NAME?	0.0	0.0	#NAME?	0.0	0.0	#NAME?	0.0	0.0	#NAME?	0.0	0.0	#NAME?	species	Pseudomonas proteolytica
380021	0.0	0.0	#NAME?	11.0	11.0	44.18181818181818	0.0	0.0	#NAME?	0.0	0.0	#NAME?	0.0	0.0	#NAME?	0.0	0.0	#NAME?	0.0	0.0	#NAME?	9.0	9.0	42.22222222222222	0.0	0.0	#NAME?	25.0	25.0	54.77850617497406	0.0	0.0	#NAME?	0.0	0.0	#NAME?	0.0	0.0	#NAME?	47.0	47.0	46.02127659574468	0.0	0.0	#NAME?	0.0	0.0	#NAME?	8.0	8.0	46.25	67.0	67.0	47.31343284	25.0	25.0	40.72	8.0	8.0	43.53444185374863	0.0	0.0	#NAME?	0.0	0.0	#NAME?	0.0	0.0	#NAME?	8.0	8.0	40.25	0.0	0.0	#NAME?	10.0	10.0	41	0.0	0.0	#NAME?	0.0	0.0	#NAME?	0.0	0.0	#NAME?	0.0	0.0	#NAME?	0.0	0.0	#NAME?	0.0	0.0	#NAME?	9.0	9.0	47.22222222222222	0.0	0.0	#NAME?	0.0	0.0	#NAME?	0.0	0.0	#NAME?	0.0	0.0	#NAME?	0.0	0.0	#NAME?	0.0	0.0	#NAME?	0.0	0.0	#NAME?	0.0	0.0	#NAME?	13.0	13.0	40.83289699428301	0.0	0.0	#NAME?	0.0	0.0	#NAME?	0.0	0.0	#NAME?	10.0	10.0	45.6	0.0	0.0	#NAME?	8.0	8.0	40	0.0	0.0	#NAME?	0.0	0.0	#NAME?	0.0	0.0	#NAME?	0.0	0.0	#NAME?	0.0	0.0	#NAME?	20.0	20.0	47.67705098312484	0.0	0.0	#NAME?	22.0	22.0	47.72727272727273	0.0	0.0	#NAME?	0.0	0.0	#NAME?	0.0	0.0	#NAME?	0.0	0.0	#NAME?	0.0	0.0	#NAME?	0.0	0.0	#NAME?	13.0	13.0	44.23076923076923	17.0	17.0	43.17647059	0.0	0.0	#NAME?	0.0	0.0	#NAME?	0.0	0.0	#NAME?	7.0	7.0	40	0.0	0.0	#NAME?	0.0	0.0	#NAME?	0.0	0.0	#NAME?	0.0	0.0	#NAME?	0.0	0.0	#NAME?	7.0	7.0	46.142857142857146	0.0	0.0	#NAME?	0.0	0.0	#NAME?	0.0	0.0	#NAME?	42.0	42.0	40.023809523809526	0.0	0.0	#NAME?	0.0	0.0	#NAME?	0.0	0.0	#NAME?	0.0	0.0	#NAME?	9.0	9.0	45.44444444444444	0.0	0.0	#NAME?	0.0	0.0	#NAME?	0.0	0.0	#NAME?	0.0	0.0	#NAME?	14.0	14.0	41.285714285714285	0.0	0.0	#NAME?	0.0	0.0	#NAME?	species	Pseudomonas protegens
651740	0.0	0.0	#NAME?	0.0	0.0	#NAME?	0.0	0.0	#NAME?	0.0	0.0	#NAME?	0.0	0.0	#NAME?	0.0	0.0	#NAME?	0.0	0.0	#NAME?	0.0	0.0	#NAME?	0.0	0.0	#NAME?	0.0	0.0	#NAME?	0.0	0.0	#NAME?	0.0	0.0	#NAME?	0.0	0.0	#NAME?	0.0	0.0	#NAME?	0.0	0.0	#NAME?	0.0	0.0	#NAME?	0.0	0.0	#NAME?	0.0	0.0	#NAME?	0.0	0.0	#NAME?	0.0	0.0	#NAME?	0.0	0.0	#NAME?	0.0	0.0	#NAME?	0.0	0.0	#NAME?	0.0	0.0	#NAME?	0.0	0.0	#NAME?	0.0	0.0	#NAME?	0.0	0.0	#NAME?	0.0	0.0	#NAME?	0.0	0.0	#NAME?	0.0	0.0	#NAME?	0.0	0.0	#NAME?	0.0	0.0	#NAME?	0.0	0.0	#NAME?	0.0	0.0	#NAME?	0.0	0.0	#NAME?	0.0	0.0	#NAME?	0.0	0.0	#NAME?	0.0	0.0	#NAME?	0.0	0.0	#NAME?	0.0	0.0	#NAME?	0.0	0.0	#NAME?	0.0	0.0	#NAME?	0.0	0.0	#NAME?	0.0	0.0	#NAME?	0.0	0.0	#NAME?	0.0	0.0	#NAME?	0.0	0.0	#NAME?	0.0	0.0	#NAME?	0.0	0.0	#NAME?	0.0	0.0	#NAME?	0.0	0.0	#NAME?	0.0	0.0	#NAME?	0.0	0.0	#NAME?	0.0	0.0	#NAME?	9.0	9.0	44.44444444444444	0.0	0.0	#NAME?	0.0	0.0	#NAME?	0.0	0.0	#NAME?	0.0	0.0	#NAME?	0.0	0.0	#NAME?	0.0	0.0	#NAME?	0.0	0.0	#NAME?	0.0	0.0	#NAME?	0.0	0.0	#NAME?	0.0	0.0	#NAME?	0.0	0.0	#NAME?	0.0	0.0	#NAME?	0.0	0.0	#NAME?	0.0	0.0	#NAME?	0.0	0.0	#NAME?	0.0	0.0	#NAME?	0.0	0.0	#NAME?	0.0	0.0	#NAME?	0.0	0.0	#NAME?	0.0	0.0	#NAME?	0.0	0.0	#NAME?	0.0	0.0	#NAME?	0.0	0.0	#NAME?	0.0	0.0	#NAME?	0.0	0.0	#NAME?	0.0	0.0	#NAME?	0.0	0.0	#NAME?	0.0	0.0	#NAME?	0.0	0.0	#NAME?	0.0	0.0	#NAME?	0.0	0.0	#NAME?	0.0	0.0	#NAME?	0.0	0.0	#NAME?	0.0	0.0	#NAME?	0.0	0.0	#NAME?	species	Pseudomonas cedrina
1114970	0.0	0.0	#NAME?	0.0	0.0	#NAME?	0.0	0.0	#NAME?	0.0	0.0	#NAME?	0.0	0.0	#NAME?	0.0	0.0	#NAME?	0.0	0.0	#NAME?	0.0	0.0	#NAME?	0.0	0.0	#NAME?	0.0	0.0	#NAME?	0.0	0.0	#NAME?	0.0	0.0	#NAME?	0.0	0.0	#NAME?	0.0	0.0	#NAME?	0.0	0.0	#NAME?	0.0	0.0	#NAME?	0.0	0.0	#NAME?	0.0	0.0	#NAME?	0.0	0.0	#NAME?	0.0	0.0	#NAME?	0.0	0.0	#NAME?	0.0	0.0	#NAME?	0.0	0.0	#NAME?	0.0	0.0	#NAME?	0.0	0.0	#NAME?	0.0	0.0	#NAME?	0.0	0.0	#NAME?	0.0	0.0	#NAME?	0.0	0.0	#NAME?	0.0	0.0	#NAME?	0.0	0.0	#NAME?	0.0	0.0	#NAME?	0.0	0.0	#NAME?	0.0	0.0	#NAME?	0.0	0.0	#NAME?	0.0	0.0	#NAME?	0.0	0.0	#NAME?	0.0	0.0	#NAME?	0.0	0.0	#NAME?	0.0	0.0	#NAME?	0.0	0.0	#NAME?	0.0	0.0	#NAME?	0.0	0.0	#NAME?	0.0	0.0	#NAME?	0.0	0.0	#NAME?	0.0	0.0	#NAME?	0.0	0.0	#NAME?	0.0	0.0	#NAME?	0.0	0.0	#NAME?	0.0	0.0	#NAME?	0.0	0.0	#NAME?	0.0	0.0	#NAME?	0.0	0.0	#NAME?	10.0	10.0	43.3	0.0	0.0	#NAME?	0.0	0.0	#NAME?	0.0	0.0	#NAME?	0.0	0.0	#NAME?	0.0	0.0	#NAME?	0.0	0.0	#NAME?	0.0	0.0	#NAME?	0.0	0.0	#NAME?	0.0	0.0	#NAME?	0.0	0.0	#NAME?	16.0	16.0	43.0625	0.0	0.0	#NAME?	0.0	0.0	#NAME?	0.0	0.0	#NAME?	0.0	0.0	#NAME?	0.0	0.0	#NAME?	0.0	0.0	#NAME?	0.0	0.0	#NAME?	0.0	0.0	#NAME?	0.0	0.0	#NAME?	0.0	0.0	#NAME?	0.0	0.0	#NAME?	0.0	0.0	#NAME?	0.0	0.0	#NAME?	0.0	0.0	#NAME?	0.0	0.0	#NAME?	0.0	0.0	#NAME?	0.0	0.0	#NAME?	0.0	0.0	#NAME?	0.0	0.0	#NAME?	0.0	0.0	#NAME?	0.0	0.0	#NAME?	0.0	0.0	#NAME?	0.0	0.0	#NAME?	0.0	0.0	#NAME?	0.0	0.0	#NAME?	species	Pseudomonas ogarae
136845	27.0	7.0	42.86575724718799	216.0	3.0	43.41149871324927	95.0	12.0	46.242197555611554	38.0	4.0	45.18802165802092	123.0	6.0	44.77109708324768	18.0	5.0	44.06249226675606	31.0	4.0	45.92022296563165	76.0	6.0	46.642946908839846	89.0	9.0	52.15101643365776	124.0	7.0	44.700298588988105	32.0	12.0	46.83308229287121	16.0	8.0	50.0625	31.0	10.0	44.52369308184669	292.0	12.0	46.238311317268696	33.0	6.0	44.71078315523381	50.0	5.0	43.24506835	226.0	1.0	44.36310466869192	35.0	7.0	43.25714285714286	69.0	11.0	44.75615410916647	91.0	6.0	43.39311892225341	172.0	4.0	43.73837209302326	25.0	1.0	43.46793939	39.0	5.0	45.38677376944093	50.0	10.0	43.42611785751864	22.0	7.0	43.45454545454545	104.0	6.0	42.85626956863799	76.0	1.0	65.54196520505225	24.0	0.0	49.09264802896846	11.0	1.0	48.61228516094648	29.0	15.0	44.41379310344828	72.0	8.0	44.00410818657852	12.0	12.0	41.583333333333336	202.0	11.0	48.66021328408187	22.0	4.0	47.90909090909091	15.0	15.0	44.13333333333333	83.0	17.0	58.69334879009289	46.0	13.0	45.35994872156955	13.0	2.0	45.927019106117946	34.0	0.0	44.13379778	18.0	3.0	43.55555555555556	19.0	4.0	45.47368421052632	44.0	6.0	44.92805611311044	42.0	7.0	44.30952380952381	43.0	6.0	44.750112418510206	48.0	8.0	45.50337782276935	52.0	6.0	45.63461538461539	32.0	4.0	44.40625	35.0	6.0	43.08571428571429	19.0	7.0	44.578947368421055	165.0	3.0	44.057895666728506	56.0	9.0	44.142857142857146	25.0	12.0	43.00802457246772	15.0	5.0	45.38209994482474	55.0	5.0	46.39763741245616	98.0	6.0	43.39795918367347	58.0	8.0	49.06464185	19.0	11.0	42.67932884706039	75.0	6.0	45.61333333333333	0.0	0.0	#NAME?	21.0	8.0	81.44868049444602	9.0	2.0	50	22.0	3.0	44.45454545454545	106.0	8.0	55.63954453209981	313.0	2.0	43.60514658894476	17.0	6.0	64.14281634936026	55.0	3.0	43.29090909090909	91.0	4.0	46.11174283388869	34.0	5.0	43.088235294117645	35.0	5.0	48.71471212977165	57.0	4.0	42.28222342	52.0	14.0	47.31623322614065	97.0	5.0	44.51979061471388	22.0	11.0	44.42789889571775	28.0	7.0	56.629171572151314	90.0	6.0	42.63458553746897	94.0	7.0	43.64893617021278	38.0	10.0	44.53932419	59.0	13.0	46.590285330235815	23.0	12.0	47.64104361	29.0	11.0	42.65517241	46.0	7.0	47.17824647263224	90.0	9.0	42.74444444444445	55.0	10.0	43.87557580290624	52.0	1.0	58.56899050936954	11.0	4.0	43.18181818181818	18.0	5.0	48.04426327699712	120.0	5.0	45.11455193621804	41.0	3.0	44.72949641955982	12.0	3.0	47	102.0	3.0	45.07843137254902	species_group	Pseudomonas putida group
303	11.0	11.0	42.54545454545455	58.0	51.0	44.25661589761793	16.0	16.0	57.583315280171306	16.0	16.0	44.75905143779968	46.0	46.0	45.94996706108337	13.0	13.0	42.92307692307692	15.0	15.0	50.63512746230541	62.0	62.0	45.98154465525568	64.0	33.0	55.279899229077486	62.0	54.0	46.65065277221787	20.0	20.0	48.75	8.0	8.0	44.375	0.0	0.0	#NAME?	86.0	86.0	48.28646460005452	16.0	16.0	45.90349025766974	12.0	12.0	44.16666666666666	130.0	118.0	44.48843439150941	16.0	16.0	44.5	33.0	33.0	45.20987345562644	68.0	59.0	42.51938202650507	25.0	25.0	44.44	15.0	15.0	42.979898987322336	13.0	13.0	43.69230769230769	21.0	21.0	44.20504251790152	7.0	7.0	44	52.0	52.0	43.77361788190975	32.0	32.0	91.39325912590196	14.0	14.0	53.80168233537452	10.0	10.0	45.87351367704112	14.0	14.0	47.07142857142857	20.0	20.0	41.9	0.0	0.0	#NAME?	178.0	178.0	49.00765777182325	18.0	18.0	49.22222222222222	0.0	0.0	#NAME?	55.0	55.0	65.89850610307013	14.0	14.0	47.642857142857146	11.0	11.0	44.90909090909091	9.0	9.0	44.616569408135305	7.0	7.0	46.85714285714285	8.0	8.0	48.375	17.0	17.0	42.539185612612485	26.0	26.0	43.38461538461539	10.0	10.0	42.6	23.0	23.0	44.396204277052526	17.0	17.0	49.41176470588236	8.0	8.0	45.625	12.0	12.0	46.083333333333336	12.0	12.0	45.25	33.0	33.0	43.58119262497056	14.0	14.0	42.21428571428572	13.0	13.0	43.72737262482429	10.0	10.0	44.6	25.0	25.0	49.35480230740355	66.0	66.0	43.60606060606061	10.0	10.0	44.295309061734095	8.0	8.0	43	69.0	41.0	45.89855072463768	0.0	0.0	#NAME?	13.0	13.0	104.03248387564358	7.0	7.0	49.85714285714285	19.0	19.0	44.526315789473685	29.0	29.0	44.06302156	147.0	138.0	42.18646858734493	11.0	11.0	71.90909091	29.0	29.0	43.34482759	51.0	51.0	44.30305576711207	21.0	21.0	43.04761904761905	30.0	30.0	48.93383081806692	7.0	7.0	45.44096217	0.0	0.0	#NAME?	29.0	29.0	46.72413793103448	11.0	11.0	42.27272727272727	13.0	13.0	55.12009669503264	33.0	33.0	42.88220298	24.0	24.0	42.29166666666666	0.0	0.0	#NAME?	0.0	0.0	#NAME?	11.0	11.0	51.18181818181818	10.0	10.0	41.4	25.0	25.0	50.92	16.0	16.0	48.625	24.0	24.0	43.839861214993455	51.0	15.0	58.89387267621993	7.0	7.0	42.57142857142857	13.0	13.0	50.90744146045756	58.0	51.0	44.86963511632378	13.0	13.0	43.06995024630406	9.0	9.0	49.333333333333336	46.0	46.0	46.32608695652174	species	Pseudomonas putida
1081940	0.0	0.0	#NAME?	0.0	0.0	#NAME?	0.0	0.0	#NAME?	0.0	0.0	#NAME?	0.0	0.0	#NAME?	0.0	0.0	#NAME?	0.0	0.0	#NAME?	0.0	0.0	#NAME?	31.0	31.0	52.33340862931617	0.0	0.0	#NAME?	0.0	0.0	#NAME?	0.0	0.0	#NAME?	0.0	0.0	#NAME?	0.0	0.0	#NAME?	0.0	0.0	#NAME?	0.0	0.0	#NAME?	0.0	0.0	#NAME?	0.0	0.0	#NAME?	0.0	0.0	#NAME?	0.0	0.0	#NAME?	0.0	0.0	#NAME?	0.0	0.0	#NAME?	0.0	0.0	#NAME?	0.0	0.0	#NAME?	0.0	0.0	#NAME?	0.0	0.0	#NAME?	0.0	0.0	#NAME?	0.0	0.0	#NAME?	0.0	0.0	#NAME?	0.0	0.0	#NAME?	0.0	0.0	#NAME?	0.0	0.0	#NAME?	0.0	0.0	#NAME?	0.0	0.0	#NAME?	0.0	0.0	#NAME?	0.0	0.0	#NAME?	0.0	0.0	#NAME?	0.0	0.0	#NAME?	0.0	0.0	#NAME?	0.0	0.0	#NAME?	0.0	0.0	#NAME?	0.0	0.0	#NAME?	0.0	0.0	#NAME?	0.0	0.0	#NAME?	0.0	0.0	#NAME?	0.0	0.0	#NAME?	0.0	0.0	#NAME?	0.0	0.0	#NAME?	0.0	0.0	#NAME?	0.0	0.0	#NAME?	0.0	0.0	#NAME?	0.0	0.0	#NAME?	0.0	0.0	#NAME?	0.0	0.0	#NAME?	0.0	0.0	#NAME?	0.0	0.0	#NAME?	0.0	0.0	#NAME?	0.0	0.0	#NAME?	0.0	0.0	#NAME?	0.0	0.0	#NAME?	0.0	0.0	#NAME?	0.0	0.0	#NAME?	0.0	0.0	#NAME?	0.0	0.0	#NAME?	0.0	0.0	#NAME?	0.0	0.0	#NAME?	0.0	0.0	#NAME?	0.0	0.0	#NAME?	0.0	0.0	#NAME?	0.0	0.0	#NAME?	0.0	0.0	#NAME?	0.0	0.0	#NAME?	0.0	0.0	#NAME?	0.0	0.0	#NAME?	0.0	0.0	#NAME?	0.0	0.0	#NAME?	0.0	0.0	#NAME?	0.0	0.0	#NAME?	0.0	0.0	#NAME?	0.0	0.0	#NAME?	0.0	0.0	#NAME?	0.0	0.0	#NAME?	0.0	0.0	#NAME?	36.0	36.0	61.794097402422665	0.0	0.0	#NAME?	0.0	0.0	#NAME?	0.0	0.0	#NAME?	0.0	0.0	#NAME?	0.0	0.0	#NAME?	0.0	0.0	#NAME?	strain	Pseudomonas putida B6-2
1211579	0.0	0.0	#NAME?	7.0	7.0	45.57142857142857	0.0	0.0	#NAME?	0.0	0.0	#NAME?	0.0	0.0	#NAME?	0.0	0.0	#NAME?	0.0	0.0	#NAME?	0.0	0.0	#NAME?	0.0	0.0	#NAME?	8.0	8.0	44.375	0.0	0.0	#NAME?	0.0	0.0	#NAME?	0.0	0.0	#NAME?	0.0	0.0	#NAME?	0.0	0.0	#NAME?	0.0	0.0	#NAME?	12.0	12.0	43.16666666666666	0.0	0.0	#NAME?	0.0	0.0	#NAME?	0.0	0.0	#NAME?	0.0	0.0	#NAME?	0.0	0.0	#NAME?	0.0	0.0	#NAME?	0.0	0.0	#NAME?	0.0	0.0	#NAME?	0.0	0.0	#NAME?	0.0	0.0	#NAME?	0.0	0.0	#NAME?	0.0	0.0	#NAME?	0.0	0.0	#NAME?	0.0	0.0	#NAME?	0.0	0.0	#NAME?	0.0	0.0	#NAME?	0.0	0.0	#NAME?	0.0	0.0	#NAME?	0.0	0.0	#NAME?	0.0	0.0	#NAME?	0.0	0.0	#NAME?	0.0	0.0	#NAME?	0.0	0.0	#NAME?	0.0	0.0	#NAME?	0.0	0.0	#NAME?	0.0	0.0	#NAME?	0.0	0.0	#NAME?	0.0	0.0	#NAME?	0.0	0.0	#NAME?	0.0	0.0	#NAME?	0.0	0.0	#NAME?	0.0	0.0	#NAME?	0.0	0.0	#NAME?	0.0	0.0	#NAME?	0.0	0.0	#NAME?	0.0	0.0	#NAME?	0.0	0.0	#NAME?	0.0	0.0	#NAME?	0.0	0.0	#NAME?	0.0	0.0	#NAME?	28.0	28.0	49.21428571428572	0.0	0.0	#NAME?	0.0	0.0	#NAME?	0.0	0.0	#NAME?	0.0	0.0	#NAME?	0.0	0.0	#NAME?	9.0	9.0	43.04565359330061	0.0	0.0	#NAME?	0.0	0.0	#NAME?	0.0	0.0	#NAME?	0.0	0.0	#NAME?	0.0	0.0	#NAME?	0.0	0.0	#NAME?	0.0	0.0	#NAME?	0.0	0.0	#NAME?	0.0	0.0	#NAME?	0.0	0.0	#NAME?	0.0	0.0	#NAME?	0.0	0.0	#NAME?	0.0	0.0	#NAME?	0.0	0.0	#NAME?	0.0	0.0	#NAME?	0.0	0.0	#NAME?	0.0	0.0	#NAME?	0.0	0.0	#NAME?	0.0	0.0	#NAME?	0.0	0.0	#NAME?	0.0	0.0	#NAME?	0.0	0.0	#NAME?	0.0	0.0	#NAME?	0.0	0.0	#NAME?	0.0	0.0	#NAME?	0.0	0.0	#NAME?	strain	Pseudomonas putida NBRC 14164
1215087	0.0	0.0	#NAME?	0.0	0.0	#NAME?	0.0	0.0	#NAME?	0.0	0.0	#NAME?	0.0	0.0	#NAME?	0.0	0.0	#NAME?	0.0	0.0	#NAME?	0.0	0.0	#NAME?	0.0	0.0	#NAME?	0.0	0.0	#NAME?	0.0	0.0	#NAME?	0.0	0.0	#NAME?	0.0	0.0	#NAME?	0.0	0.0	#NAME?	0.0	0.0	#NAME?	0.0	0.0	#NAME?	0.0	0.0	#NAME?	0.0	0.0	#NAME?	0.0	0.0	#NAME?	0.0	0.0	#NAME?	0.0	0.0	#NAME?	0.0	0.0	#NAME?	0.0	0.0	#NAME?	0.0	0.0	#NAME?	0.0	0.0	#NAME?	0.0	0.0	#NAME?	0.0	0.0	#NAME?	0.0	0.0	#NAME?	0.0	0.0	#NAME?	0.0	0.0	#NAME?	0.0	0.0	#NAME?	0.0	0.0	#NAME?	0.0	0.0	#NAME?	0.0	0.0	#NAME?	0.0	0.0	#NAME?	0.0	0.0	#NAME?	0.0	0.0	#NAME?	0.0	0.0	#NAME?	0.0	0.0	#NAME?	0.0	0.0	#NAME?	0.0	0.0	#NAME?	0.0	0.0	#NAME?	0.0	0.0	#NAME?	0.0	0.0	#NAME?	0.0	0.0	#NAME?	0.0	0.0	#NAME?	0.0	0.0	#NAME?	0.0	0.0	#NAME?	0.0	0.0	#NAME?	0.0	0.0	#NAME?	0.0	0.0	#NAME?	0.0	0.0	#NAME?	0.0	0.0	#NAME?	0.0	0.0	#NAME?	0.0	0.0	#NAME?	0.0	0.0	#NAME?	0.0	0.0	#NAME?	0.0	0.0	#NAME?	0.0	0.0	#NAME?	0.0	0.0	#NAME?	0.0	0.0	#NAME?	0.0	0.0	#NAME?	0.0	0.0	#NAME?	0.0	0.0	#NAME?	0.0	0.0	#NAME?	0.0	0.0	#NAME?	0.0	0.0	#NAME?	0.0	0.0	#NAME?	0.0	0.0	#NAME?	0.0	0.0	#NAME?	0.0	0.0	#NAME?	0.0	0.0	#NAME?	0.0	0.0	#NAME?	0.0	0.0	#NAME?	0.0	0.0	#NAME?	0.0	0.0	#NAME?	0.0	0.0	#NAME?	0.0	0.0	#NAME?	0.0	0.0	#NAME?	0.0	0.0	#NAME?	0.0	0.0	#NAME?	0.0	0.0	#NAME?	0.0	0.0	#NAME?	0.0	0.0	#NAME?	0.0	0.0	#NAME?	0.0	0.0	#NAME?	7.0	7.0	41	0.0	0.0	#NAME?	0.0	0.0	#NAME?	0.0	0.0	#NAME?	strain	Pseudomonas putida S12
1384061	0.0	0.0	#NAME?	0.0	0.0	#NAME?	0.0	0.0	#NAME?	0.0	0.0	#NAME?	0.0	0.0	#NAME?	0.0	0.0	#NAME?	0.0	0.0	#NAME?	0.0	0.0	#NAME?	0.0	0.0	#NAME?	0.0	0.0	#NAME?	0.0	0.0	#NAME?	0.0	0.0	#NAME?	0.0	0.0	#NAME?	0.0	0.0	#NAME?	0.0	0.0	#NAME?	0.0	0.0	#NAME?	0.0	0.0	#NAME?	0.0	0.0	#NAME?	0.0	0.0	#NAME?	9.0	9.0	40.11111111111112	0.0	0.0	#NAME?	0.0	0.0	#NAME?	0.0	0.0	#NAME?	0.0	0.0	#NAME?	0.0	0.0	#NAME?	0.0	0.0	#NAME?	0.0	0.0	#NAME?	0.0	0.0	#NAME?	0.0	0.0	#NAME?	0.0	0.0	#NAME?	0.0	0.0	#NAME?	0.0	0.0	#NAME?	0.0	0.0	#NAME?	0.0	0.0	#NAME?	0.0	0.0	#NAME?	0.0	0.0	#NAME?	0.0	0.0	#NAME?	0.0	0.0	#NAME?	0.0	0.0	#NAME?	0.0	0.0	#NAME?	0.0	0.0	#NAME?	0.0	0.0	#NAME?	0.0	0.0	#NAME?	0.0	0.0	#NAME?	0.0	0.0	#NAME?	0.0	0.0	#NAME?	0.0	0.0	#NAME?	0.0	0.0	#NAME?	0.0	0.0	#NAME?	0.0	0.0	#NAME?	0.0	0.0	#NAME?	0.0	0.0	#NAME?	0.0	0.0	#NAME?	0.0	0.0	#NAME?	0.0	0.0	#NAME?	0.0	0.0	#NAME?	0.0	0.0	#NAME?	0.0	0.0	#NAME?	0.0	0.0	#NAME?	0.0	0.0	#NAME?	0.0	0.0	#NAME?	0.0	0.0	#NAME?	0.0	0.0	#NAME?	0.0	0.0	#NAME?	0.0	0.0	#NAME?	0.0	0.0	#NAME?	0.0	0.0	#NAME?	0.0	0.0	#NAME?	0.0	0.0	#NAME?	0.0	0.0	#NAME?	0.0	0.0	#NAME?	0.0	0.0	#NAME?	0.0	0.0	#NAME?	0.0	0.0	#NAME?	0.0	0.0	#NAME?	0.0	0.0	#NAME?	0.0	0.0	#NAME?	0.0	0.0	#NAME?	0.0	0.0	#NAME?	0.0	0.0	#NAME?	0.0	0.0	#NAME?	0.0	0.0	#NAME?	0.0	0.0	#NAME?	0.0	0.0	#NAME?	0.0	0.0	#NAME?	0.0	0.0	#NAME?	0.0	0.0	#NAME?	0.0	0.0	#NAME?	0.0	0.0	#NAME?	0.0	0.0	#NAME?	strain	Pseudomonas putida S13.1.2
47880	0.0	0.0	#NAME?	36.0	7.0	40.80555555555556	53.0	0.0	43.78633440189351	0.0	0.0	#NAME?	7.0	7.0	43.285714285714285	0.0	0.0	#NAME?	0.0	0.0	#NAME?	8.0	0.0	40.125	0.0	0.0	#NAME?	0.0	0.0	#NAME?	0.0	0.0	#NAME?	0.0	0.0	#NAME?	0.0	0.0	#NAME?	0.0	0.0	#NAME?	0.0	0.0	#NAME?	12.0	1.0	44.36672979707401	24.0	24.0	41.71552102735853	0.0	0.0	#NAME?	0.0	0.0	#NAME?	0.0	0.0	#NAME?	0.0	0.0	#NAME?	0.0	0.0	#NAME?	0.0	0.0	#NAME?	0.0	0.0	#NAME?	0.0	0.0	#NAME?	34.0	0.0	40.47058823529412	7.0	7.0	42.75489589249456	0.0	0.0	#NAME?	0.0	0.0	#NAME?	0.0	0.0	#NAME?	0.0	0.0	#NAME?	0.0	0.0	#NAME?	0.0	0.0	#NAME?	0.0	0.0	#NAME?	0.0	0.0	#NAME?	0.0	0.0	#NAME?	0.0	0.0	#NAME?	0.0	0.0	#NAME?	25.0	1.0	43.96	0.0	0.0	#NAME?	0.0	0.0	#NAME?	0.0	0.0	#NAME?	0.0	0.0	#NAME?	0.0	0.0	#NAME?	0.0	0.0	#NAME?	21.0	0.0	43.66666666666666	0.0	0.0	#NAME?	0.0	0.0	#NAME?	0.0	0.0	#NAME?	11.0	11.0	42.64125672	0.0	0.0	#NAME?	0.0	0.0	#NAME?	0.0	0.0	#NAME?	0.0	0.0	#NAME?	0.0	0.0	#NAME?	13.0	13.0	52.15384615384615	0.0	0.0	#NAME?	0.0	0.0	#NAME?	0.0	0.0	#NAME?	0.0	0.0	#NAME?	0.0	0.0	#NAME?	0.0	0.0	#NAME?	0.0	0.0	#NAME?	10.0	10.0	44.9	0.0	0.0	#NAME?	0.0	0.0	#NAME?	0.0	0.0	#NAME?	8.0	0.0	40.25	0.0	0.0	#NAME?	20.0	0.0	40.95	0.0	0.0	#NAME?	0.0	0.0	#NAME?	0.0	0.0	#NAME?	0.0	0.0	#NAME?	13.0	13.0	42.07692307692308	0.0	0.0	#NAME?	0.0	0.0	#NAME?	0.0	0.0	#NAME?	0.0	0.0	#NAME?	0.0	0.0	#NAME?	7.0	7.0	42.42857142857143	38.0	1.0	40.23684210526316	0.0	0.0	#NAME?	0.0	0.0	#NAME?	0.0	0.0	#NAME?	0.0	0.0	#NAME?	7.0	7.0	43.42857142857143	0.0	0.0	#NAME?	0.0	0.0	#NAME?	0.0	0.0	#NAME?	species	Pseudomonas fulva
743720	0.0	0.0	#NAME?	29.0	29.0	40.06896551724138	53.0	53.0	43.78633440189351	0.0	0.0	#NAME?	0.0	0.0	#NAME?	0.0	0.0	#NAME?	0.0	0.0	#NAME?	8.0	8.0	40.125	0.0	0.0	#NAME?	0.0	0.0	#NAME?	0.0	0.0	#NAME?	0.0	0.0	#NAME?	0.0	0.0	#NAME?	0.0	0.0	#NAME?	0.0	0.0	#NAME?	11.0	11.0	44.63636363636363	0.0	0.0	#NAME?	0.0	0.0	#NAME?	0.0	0.0	#NAME?	0.0	0.0	#NAME?	0.0	0.0	#NAME?	0.0	0.0	#NAME?	0.0	0.0	#NAME?	0.0	0.0	#NAME?	0.0	0.0	#NAME?	34.0	34.0	40.47058823529412	0.0	0.0	#NAME?	0.0	0.0	#NAME?	0.0	0.0	#NAME?	0.0	0.0	#NAME?	0.0	0.0	#NAME?	0.0	0.0	#NAME?	0.0	0.0	#NAME?	0.0	0.0	#NAME?	0.0	0.0	#NAME?	0.0	0.0	#NAME?	0.0	0.0	#NAME?	0.0	0.0	#NAME?	24.0	24.0	43.833333333333336	0.0	0.0	#NAME?	0.0	0.0	#NAME?	0.0	0.0	#NAME?	0.0	0.0	#NAME?	0.0	0.0	#NAME?	0.0	0.0	#NAME?	21.0	21.0	43.66666666666666	0.0	0.0	#NAME?	0.0	0.0	#NAME?	0.0	0.0	#NAME?	0.0	0.0	#NAME?	0.0	0.0	#NAME?	0.0	0.0	#NAME?	0.0	0.0	#NAME?	0.0	0.0	#NAME?	0.0	0.0	#NAME?	0.0	0.0	#NAME?	0.0	0.0	#NAME?	0.0	0.0	#NAME?	0.0	0.0	#NAME?	0.0	0.0	#NAME?	0.0	0.0	#NAME?	0.0	0.0	#NAME?	0.0	0.0	#NAME?	0.0	0.0	#NAME?	0.0	0.0	#NAME?	0.0	0.0	#NAME?	0.0	0.0	#NAME?	8.0	8.0	40.25	0.0	0.0	#NAME?	20.0	20.0	40.95	0.0	0.0	#NAME?	0.0	0.0	#NAME?	0.0	0.0	#NAME?	0.0	0.0	#NAME?	0.0	0.0	#NAME?	0.0	0.0	#NAME?	0.0	0.0	#NAME?	0.0	0.0	#NAME?	0.0	0.0	#NAME?	0.0	0.0	#NAME?	0.0	0.0	#NAME?	37.0	37.0	40.21621621621622	0.0	0.0	#NAME?	0.0	0.0	#NAME?	0.0	0.0	#NAME?	0.0	0.0	#NAME?	0.0	0.0	#NAME?	0.0	0.0	#NAME?	0.0	0.0	#NAME?	0.0	0.0	#NAME?	strain	Pseudomonas fulva 12-X
47885	9.0	9.0	44.333333333333336	17.0	17.0	41.88235294117647	14.0	14.0	42.785714285714285	18.0	18.0	45.44444444444444	37.0	37.0	43.84179611971972	0.0	0.0	#NAME?	12.0	12.0	41.75	0.0	0.0	#NAME?	8.0	8.0	44.565863991822646	14.0	14.0	43.42857142857143	0.0	0.0	#NAME?	0.0	0.0	#NAME?	13.0	13.0	46.17188350286519	0.0	0.0	#NAME?	11.0	11.0	45.36363636363637	21.0	21.0	41.71428571428572	25.0	25.0	42.72	12.0	12.0	41.41666666666666	25.0	25.0	44.00995237987254	10.0	10.0	45.84558441227157	18.0	18.0	42.888888888888886	9.0	9.0	44.22222222222222	11.0	11.0	48.72727272727273	9.0	9.0	42.55555555555556	8.0	8.0	43.125	12.0	12.0	41.583333333333336	27.0	27.0	44.25925925925926	10.0	10.0	42.5	0.0	0.0	#NAME?	0.0	0.0	#NAME?	33.0	33.0	45.18181818181818	0.0	0.0	#NAME?	13.0	13.0	42.23076923076923	0.0	0.0	#NAME?	0.0	0.0	#NAME?	11.0	11.0	43.63636363636363	0.0	0.0	#NAME?	0.0	0.0	#NAME?	0.0	0.0	#NAME?	8.0	8.0	41.625	0.0	0.0	#NAME?	12.0	12.0	43.41666666666666	0.0	0.0	#NAME?	16.0	16.0	48.01592712474619	17.0	17.0	44.52941176470589	0.0	0.0	#NAME?	8.0	8.0	40.75	17.0	17.0	41.76470588235294	0.0	0.0	#NAME?	70.0	70.0	45.89028006452875	26.0	26.0	45.73076923076923	0.0	0.0	#NAME?	0.0	0.0	#NAME?	16.0	16.0	45.4375	26.0	26.0	43.57692307692308	0.0	0.0	#NAME?	0.0	0.0	#NAME?	0.0	0.0	#NAME?	0.0	0.0	#NAME?	0.0	0.0	#NAME?	0.0	0.0	#NAME?	0.0	0.0	#NAME?	69.0	69.0	61.898030363762295	92.0	92.0	46.880434782608695	0.0	0.0	#NAME?	14.0	14.0	41.92857142857143	10.0	10.0	45	0.0	0.0	#NAME?	0.0	0.0	#NAME?	26.0	26.0	41.92307692307692	26.0	26.0	48.32477414	28.0	28.0	43.25	0.0	0.0	#NAME?	0.0	0.0	#NAME?	30.0	30.0	42.96666666666667	15.0	15.0	44	28.0	28.0	44.98193997268355	46.0	46.0	40.369565217391305	0.0	0.0	#NAME?	0.0	0.0	#NAME?	7.0	7.0	40	27.0	27.0	42.92592592592592	14.0	14.0	42.285714285714285	0.0	0.0	#NAME?	0.0	0.0	#NAME?	0.0	0.0	#NAME?	35.0	35.0	42.07029996975759	25.0	25.0	45.44	0.0	0.0	#NAME?	19.0	19.0	43.94736842105263	species	Pseudomonas oryzihabitans
70775	0.0	0.0	#NAME?	0.0	0.0	#NAME?	0.0	0.0	#NAME?	0.0	0.0	#NAME?	0.0	0.0	#NAME?	0.0	0.0	#NAME?	0.0	0.0	#NAME?	0.0	0.0	#NAME?	0.0	0.0	#NAME?	0.0	0.0	#NAME?	0.0	0.0	#NAME?	0.0	0.0	#NAME?	0.0	0.0	#NAME?	0.0	0.0	#NAME?	0.0	0.0	#NAME?	0.0	0.0	#NAME?	8.0	8.0	59.09462968	0.0	0.0	#NAME?	0.0	0.0	#NAME?	0.0	0.0	#NAME?	0.0	0.0	#NAME?	0.0	0.0	#NAME?	0.0	0.0	#NAME?	0.0	0.0	#NAME?	0.0	0.0	#NAME?	0.0	0.0	#NAME?	0.0	0.0	#NAME?	0.0	0.0	#NAME?	0.0	0.0	#NAME?	0.0	0.0	#NAME?	0.0	0.0	#NAME?	0.0	0.0	#NAME?	0.0	0.0	#NAME?	0.0	0.0	#NAME?	0.0	0.0	#NAME?	0.0	0.0	#NAME?	9.0	9.0	40	0.0	0.0	#NAME?	0.0	0.0	#NAME?	0.0	0.0	#NAME?	0.0	0.0	#NAME?	0.0	0.0	#NAME?	0.0	0.0	#NAME?	0.0	0.0	#NAME?	0.0	0.0	#NAME?	0.0	0.0	#NAME?	0.0	0.0	#NAME?	0.0	0.0	#NAME?	0.0	0.0	#NAME?	0.0	0.0	#NAME?	0.0	0.0	#NAME?	0.0	0.0	#NAME?	0.0	0.0	#NAME?	0.0	0.0	#NAME?	0.0	0.0	#NAME?	12.0	12.0	59.27775370689508	0.0	0.0	#NAME?	0.0	0.0	#NAME?	0.0	0.0	#NAME?	0.0	0.0	#NAME?	0.0	0.0	#NAME?	0.0	0.0	#NAME?	0.0	0.0	#NAME?	0.0	0.0	#NAME?	0.0	0.0	#NAME?	0.0	0.0	#NAME?	0.0	0.0	#NAME?	0.0	0.0	#NAME?	0.0	0.0	#NAME?	0.0	0.0	#NAME?	0.0	0.0	#NAME?	0.0	0.0	#NAME?	0.0	0.0	#NAME?	0.0	0.0	#NAME?	0.0	0.0	#NAME?	0.0	0.0	#NAME?	0.0	0.0	#NAME?	0.0	0.0	#NAME?	0.0	0.0	#NAME?	0.0	0.0	#NAME?	0.0	0.0	#NAME?	0.0	0.0	#NAME?	0.0	0.0	#NAME?	0.0	0.0	#NAME?	0.0	0.0	#NAME?	0.0	0.0	#NAME?	0.0	0.0	#NAME?	0.0	0.0	#NAME?	0.0	0.0	#NAME?	18.0	18.0	42.94444444444444	species	Pseudomonas plecoglossicida
76759	0.0	0.0	#NAME?	95.0	95.0	44.09473684210526	0.0	0.0	#NAME?	0.0	0.0	#NAME?	19.0	19.0	45.94736842105263	0.0	0.0	#NAME?	0.0	0.0	#NAME?	0.0	0.0	#NAME?	0.0	0.0	#NAME?	41.0	41.0	40.89836262878909	0.0	0.0	#NAME?	0.0	0.0	#NAME?	8.0	8.0	40.75	194.0	194.0	45.55129355174109	0.0	0.0	#NAME?	0.0	0.0	#NAME?	26.0	26.0	44.42307692307692	0.0	0.0	#NAME?	0.0	0.0	#NAME?	7.0	7.0	45.285714285714285	125.0	125.0	43.784	0.0	0.0	#NAME?	10.0	10.0	41.34278779391244	10.0	10.0	44.5	0.0	0.0	#NAME?	0.0	0.0	#NAME?	9.0	9.0	57.48008803418304	0.0	0.0	#NAME?	0.0	0.0	#NAME?	0.0	0.0	#NAME?	11.0	11.0	45.20870813	0.0	0.0	#NAME?	0.0	0.0	#NAME?	0.0	0.0	#NAME?	0.0	0.0	#NAME?	0.0	0.0	#NAME?	0.0	0.0	#NAME?	0.0	0.0	#NAME?	0.0	0.0	#NAME?	0.0	0.0	#NAME?	0.0	0.0	#NAME?	9.0	9.0	43.44444444444444	0.0	0.0	#NAME?	11.0	11.0	43.72727272727273	0.0	0.0	#NAME?	8.0	8.0	46.25	12.0	12.0	46.583333333333336	0.0	0.0	#NAME?	0.0	0.0	#NAME?	39.0	39.0	40.8974359	7.0	7.0	45.85714285714285	0.0	0.0	#NAME?	0.0	0.0	#NAME?	9.0	9.0	42.333333333333336	0.0	0.0	#NAME?	0.0	0.0	#NAME?	0.0	0.0	#NAME?	0.0	0.0	#NAME?	0.0	0.0	#NAME?	0.0	0.0	#NAME?	0.0	0.0	#NAME?	0.0	0.0	#NAME?	0.0	0.0	#NAME?	62.0	62.0	41.935483870967744	0.0	0.0	#NAME?	9.0	9.0	45.888888888888886	19.0	19.0	54.66909230321866	0.0	0.0	#NAME?	0.0	0.0	#NAME?	0.0	0.0	#NAME?	12.0	12.0	47.16666666666666	35.0	35.0	43.68571428571428	0.0	0.0	#NAME?	0.0	0.0	#NAME?	8.0	8.0	42.5	48.0	48.0	44.75	0.0	0.0	#NAME?	0.0	0.0	#NAME?	0.0	0.0	#NAME?	8.0	8.0	44.125	0.0	0.0	#NAME?	0.0	0.0	#NAME?	0.0	0.0	#NAME?	0.0	0.0	#NAME?	0.0	0.0	#NAME?	0.0	0.0	#NAME?	0.0	0.0	#NAME?	0.0	0.0	#NAME?	0.0	0.0	#NAME?	16.0	16.0	45.1875	species	Pseudomonas monteilii
78327	0.0	0.0	#NAME?	0.0	0.0	#NAME?	0.0	0.0	#NAME?	0.0	0.0	#NAME?	0.0	0.0	#NAME?	0.0	0.0	#NAME?	0.0	0.0	#NAME?	0.0	0.0	#NAME?	0.0	0.0	#NAME?	0.0	0.0	#NAME?	0.0	0.0	#NAME?	0.0	0.0	#NAME?	0.0	0.0	#NAME?	0.0	0.0	#NAME?	0.0	0.0	#NAME?	0.0	0.0	#NAME?	12.0	12.0	41.38630351054606	0.0	0.0	#NAME?	0.0	0.0	#NAME?	0.0	0.0	#NAME?	0.0	0.0	#NAME?	0.0	0.0	#NAME?	0.0	0.0	#NAME?	0.0	0.0	#NAME?	0.0	0.0	#NAME?	0.0	0.0	#NAME?	0.0	0.0	#NAME?	0.0	0.0	#NAME?	0.0	0.0	#NAME?	0.0	0.0	#NAME?	0.0	0.0	#NAME?	0.0	0.0	#NAME?	0.0	0.0	#NAME?	0.0	0.0	#NAME?	0.0	0.0	#NAME?	0.0	0.0	#NAME?	10.0	10.0	46	0.0	0.0	#NAME?	0.0	0.0	#NAME?	0.0	0.0	#NAME?	7.0	7.0	40	0.0	0.0	#NAME?	9.0	9.0	48.888888888888886	0.0	0.0	#NAME?	0.0	0.0	#NAME?	0.0	0.0	#NAME?	0.0	0.0	#NAME?	0.0	0.0	#NAME?	0.0	0.0	#NAME?	0.0	0.0	#NAME?	0.0	0.0	#NAME?	0.0	0.0	#NAME?	0.0	0.0	#NAME?	0.0	0.0	#NAME?	0.0	0.0	#NAME?	15.0	15.0	44.86666666666667	0.0	0.0	#NAME?	0.0	0.0	#NAME?	0.0	0.0	#NAME?	0.0	0.0	#NAME?	0.0	0.0	#NAME?	0.0	0.0	#NAME?	0.0	0.0	#NAME?	0.0	0.0	#NAME?	0.0	0.0	#NAME?	0.0	0.0	#NAME?	0.0	0.0	#NAME?	0.0	0.0	#NAME?	0.0	0.0	#NAME?	0.0	0.0	#NAME?	0.0	0.0	#NAME?	0.0	0.0	#NAME?	0.0	0.0	#NAME?	8.0	8.0	48.625	0.0	0.0	#NAME?	0.0	0.0	#NAME?	0.0	0.0	#NAME?	0.0	0.0	#NAME?	0.0	0.0	#NAME?	0.0	0.0	#NAME?	0.0	0.0	#NAME?	0.0	0.0	#NAME?	7.0	7.0	47.142857142857146	0.0	0.0	#NAME?	0.0	0.0	#NAME?	0.0	0.0	#NAME?	15.0	15.0	53.4	0.0	0.0	#NAME?	0.0	0.0	#NAME?	0.0	0.0	#NAME?	species	Pseudomonas mosselii
1785161	0.0	0.0	#NAME?	0.0	0.0	#NAME?	0.0	0.0	#NAME?	0.0	0.0	#NAME?	8.0	8.0	40.125	0.0	0.0	#NAME?	0.0	0.0	#NAME?	0.0	0.0	#NAME?	8.0	8.0	40	0.0	0.0	#NAME?	0.0	0.0	#NAME?	0.0	0.0	#NAME?	0.0	0.0	#NAME?	0.0	0.0	#NAME?	0.0	0.0	#NAME?	0.0	0.0	#NAME?	0.0	0.0	#NAME?	0.0	0.0	#NAME?	0.0	0.0	#NAME?	0.0	0.0	#NAME?	0.0	0.0	#NAME?	0.0	0.0	#NAME?	0.0	0.0	#NAME?	0.0	0.0	#NAME?	0.0	0.0	#NAME?	0.0	0.0	#NAME?	0.0	0.0	#NAME?	0.0	0.0	#NAME?	0.0	0.0	#NAME?	0.0	0.0	#NAME?	0.0	0.0	#NAME?	0.0	0.0	#NAME?	0.0	0.0	#NAME?	0.0	0.0	#NAME?	0.0	0.0	#NAME?	0.0	0.0	#NAME?	0.0	0.0	#NAME?	0.0	0.0	#NAME?	0.0	0.0	#NAME?	0.0	0.0	#NAME?	0.0	0.0	#NAME?	0.0	0.0	#NAME?	0.0	0.0	#NAME?	0.0	0.0	#NAME?	0.0	0.0	#NAME?	0.0	0.0	#NAME?	0.0	0.0	#NAME?	0.0	0.0	#NAME?	0.0	0.0	#NAME?	0.0	0.0	#NAME?	0.0	0.0	#NAME?	0.0	0.0	#NAME?	0.0	0.0	#NAME?	0.0	0.0	#NAME?	0.0	0.0	#NAME?	0.0	0.0	#NAME?	0.0	0.0	#NAME?	0.0	0.0	#NAME?	0.0	0.0	#NAME?	0.0	0.0	#NAME?	0.0	0.0	#NAME?	0.0	0.0	#NAME?	0.0	0.0	#NAME?	0.0	0.0	#NAME?	0.0	0.0	#NAME?	0.0	0.0	#NAME?	7.0	7.0	40	0.0	0.0	#NAME?	0.0	0.0	#NAME?	0.0	0.0	#NAME?	0.0	0.0	#NAME?	0.0	0.0	#NAME?	0.0	0.0	#NAME?	0.0	0.0	#NAME?	0.0	0.0	#NAME?	0.0	0.0	#NAME?	0.0	0.0	#NAME?	0.0	0.0	#NAME?	0.0	0.0	#NAME?	0.0	0.0	#NAME?	0.0	0.0	#NAME?	0.0	0.0	#NAME?	0.0	0.0	#NAME?	0.0	0.0	#NAME?	0.0	0.0	#NAME?	0.0	0.0	#NAME?	0.0	0.0	#NAME?	0.0	0.0	#NAME?	0.0	0.0	#NAME?	0.0	0.0	#NAME?	species	Pseudomonas wadenswilerensis
1940636	0.0	0.0	#NAME?	7.0	7.0	44.57142857142857	0.0	0.0	#NAME?	0.0	0.0	#NAME?	0.0	0.0	#NAME?	0.0	0.0	#NAME?	0.0	0.0	#NAME?	0.0	0.0	#NAME?	0.0	0.0	#NAME?	0.0	0.0	#NAME?	0.0	0.0	#NAME?	0.0	0.0	#NAME?	0.0	0.0	#NAME?	0.0	0.0	#NAME?	0.0	0.0	#NAME?	0.0	0.0	#NAME?	0.0	0.0	#NAME?	0.0	0.0	#NAME?	0.0	0.0	#NAME?	0.0	0.0	#NAME?	0.0	0.0	#NAME?	0.0	0.0	#NAME?	0.0	0.0	#NAME?	0.0	0.0	#NAME?	0.0	0.0	#NAME?	0.0	0.0	#NAME?	0.0	0.0	#NAME?	0.0	0.0	#NAME?	0.0	0.0	#NAME?	0.0	0.0	#NAME?	0.0	0.0	#NAME?	0.0	0.0	#NAME?	0.0	0.0	#NAME?	0.0	0.0	#NAME?	0.0	0.0	#NAME?	0.0	0.0	#NAME?	0.0	0.0	#NAME?	0.0	0.0	#NAME?	0.0	0.0	#NAME?	0.0	0.0	#NAME?	0.0	0.0	#NAME?	0.0	0.0	#NAME?	0.0	0.0	#NAME?	0.0	0.0	#NAME?	0.0	0.0	#NAME?	0.0	0.0	#NAME?	0.0	0.0	#NAME?	0.0	0.0	#NAME?	0.0	0.0	#NAME?	9.0	9.0	47.66666666666666	0.0	0.0	#NAME?	0.0	0.0	#NAME?	0.0	0.0	#NAME?	0.0	0.0	#NAME?	0.0	0.0	#NAME?	0.0	0.0	#NAME?	0.0	0.0	#NAME?	0.0	0.0	#NAME?	0.0	0.0	#NAME?	0.0	0.0	#NAME?	0.0	0.0	#NAME?	0.0	0.0	#NAME?	0.0	0.0	#NAME?	0.0	0.0	#NAME?	0.0	0.0	#NAME?	0.0	0.0	#NAME?	0.0	0.0	#NAME?	0.0	0.0	#NAME?	0.0	0.0	#NAME?	0.0	0.0	#NAME?	0.0	0.0	#NAME?	0.0	0.0	#NAME?	0.0	0.0	#NAME?	0.0	0.0	#NAME?	0.0	0.0	#NAME?	0.0	0.0	#NAME?	0.0	0.0	#NAME?	0.0	0.0	#NAME?	0.0	0.0	#NAME?	0.0	0.0	#NAME?	0.0	0.0	#NAME?	0.0	0.0	#NAME?	0.0	0.0	#NAME?	0.0	0.0	#NAME?	0.0	0.0	#NAME?	0.0	0.0	#NAME?	0.0	0.0	#NAME?	0.0	0.0	#NAME?	0.0	0.0	#NAME?	0.0	0.0	#NAME?	species	Pseudomonas shirazica
2217867	0.0	0.0	#NAME?	0.0	0.0	#NAME?	0.0	0.0	#NAME?	0.0	0.0	#NAME?	0.0	0.0	#NAME?	0.0	0.0	#NAME?	0.0	0.0	#NAME?	0.0	0.0	#NAME?	0.0	0.0	#NAME?	0.0	0.0	#NAME?	0.0	0.0	#NAME?	0.0	0.0	#NAME?	0.0	0.0	#NAME?	0.0	0.0	#NAME?	0.0	0.0	#NAME?	0.0	0.0	#NAME?	0.0	0.0	#NAME?	0.0	0.0	#NAME?	0.0	0.0	#NAME?	0.0	0.0	#NAME?	0.0	0.0	#NAME?	0.0	0.0	#NAME?	0.0	0.0	#NAME?	0.0	0.0	#NAME?	0.0	0.0	#NAME?	0.0	0.0	#NAME?	0.0	0.0	#NAME?	0.0	0.0	#NAME?	0.0	0.0	#NAME?	0.0	0.0	#NAME?	0.0	0.0	#NAME?	0.0	0.0	#NAME?	0.0	0.0	#NAME?	0.0	0.0	#NAME?	0.0	0.0	#NAME?	0.0	0.0	#NAME?	0.0	0.0	#NAME?	0.0	0.0	#NAME?	0.0	0.0	#NAME?	0.0	0.0	#NAME?	0.0	0.0	#NAME?	0.0	0.0	#NAME?	0.0	0.0	#NAME?	0.0	0.0	#NAME?	0.0	0.0	#NAME?	0.0	0.0	#NAME?	0.0	0.0	#NAME?	0.0	0.0	#NAME?	0.0	0.0	#NAME?	0.0	0.0	#NAME?	0.0	0.0	#NAME?	0.0	0.0	#NAME?	0.0	0.0	#NAME?	0.0	0.0	#NAME?	0.0	0.0	#NAME?	0.0	0.0	#NAME?	0.0	0.0	#NAME?	0.0	0.0	#NAME?	0.0	0.0	#NAME?	0.0	0.0	#NAME?	0.0	0.0	#NAME?	0.0	0.0	#NAME?	0.0	0.0	#NAME?	0.0	0.0	#NAME?	0.0	0.0	#NAME?	0.0	0.0	#NAME?	0.0	0.0	#NAME?	0.0	0.0	#NAME?	0.0	0.0	#NAME?	0.0	0.0	#NAME?	0.0	0.0	#NAME?	0.0	0.0	#NAME?	0.0	0.0	#NAME?	0.0	0.0	#NAME?	0.0	0.0	#NAME?	0.0	0.0	#NAME?	0.0	0.0	#NAME?	0.0	0.0	#NAME?	0.0	0.0	#NAME?	0.0	0.0	#NAME?	0.0	0.0	#NAME?	0.0	0.0	#NAME?	0.0	0.0	#NAME?	0.0	0.0	#NAME?	0.0	0.0	#NAME?	0.0	0.0	#NAME?	0.0	0.0	#NAME?	0.0	0.0	#NAME?	0.0	0.0	#NAME?	0.0	0.0	#NAME?	species	Pseudomonas sp. SGAir0191
136849	9.0	9.0	45	30.0	13.0	43.85089706448604	23.0	4.0	51.73913043478261	30.0	13.0	42.4	48.0	9.0	43.29166666666666	7.0	7.0	42.25813940016112	9.0	9.0	44.22222222222222	138.0	4.0	48.15217391304348	17.0	6.0	45	73.0	13.0	55.48471589528748	40.0	5.0	45.693025660401815	0.0	0.0	#NAME?	12.0	12.0	43.91666666666666	36.0	12.0	42.51112880378376	16.0	9.0	44.15837722715693	17.0	8.0	43.23529411764706	49.0	15.0	44.03934624743849	19.0	7.0	42.578947368421055	10.0	3.0	45.9	33.0	17.0	50.95715843782629	53.0	9.0	50.528301886792455	12.0	12.0	44.00939153101734	0.0	0.0	#NAME?	15.0	6.0	50.66666666666666	0.0	0.0	#NAME?	25.0	5.0	45.76	46.0	8.0	46.19565217391305	8.0	1.0	54.39656308	10.0	3.0	43.2	19.0	7.0	44.84210526	39.0	6.0	45.580905688496365	0.0	0.0	#NAME?	27.0	4.0	42.56319124937112	0.0	0.0	#NAME?	19.0	2.0	50.526315789473685	28.0	11.0	63.85714285714285	17.0	5.0	46	7.0	7.0	47.85714285714285	0.0	0.0	#NAME?	14.0	14.0	44.785714285714285	15.0	5.0	42.8	91.0	7.0	43.45318260685612	63.0	10.0	44.35467863627091	17.0	9.0	42.88814026942244	58.0	4.0	43.93993363881776	20.0	6.0	43.65	0.0	0.0	#NAME?	22.0	13.0	44.09090909090909	15.0	5.0	44.6	29.0	7.0	43.41379310344828	14.0	14.0	49.70865783095518	0.0	0.0	#NAME?	0.0	0.0	#NAME?	0.0	0.0	#NAME?	12.0	3.0	40.48917147	25.0	1.0	42.16	10.0	0.0	40	10.0	3.0	44.1	0.0	0.0	#NAME?	12.0	12.0	44.91666666666666	0.0	0.0	#NAME?	0.0	0.0	#NAME?	23.0	7.0	49.19698180025794	27.0	8.0	42.66666666666666	8.0	8.0	85.73766352180665	18.0	4.0	51.96824069648301	63.0	6.0	49.61904761904762	0.0	0.0	#NAME?	8.0	8.0	43.375	30.0	5.0	45.63698698607297	20.0	13.0	48.63402096673856	21.0	9.0	53.57142857142857	9.0	2.0	41.55555555555556	12.0	12.0	44.42605819768401	16.0	9.0	43.375	11.0	11.0	43	17.0	1.0	44.23529411764706	39.0	4.0	42.07692307692308	25.0	9.0	44.59646752981725	17.0	4.0	47.17647059	12.0	12.0	48.75	43.0	7.0	44.25129868840696	23.0	7.0	45.536340402373405	28.0	3.0	42.46428571428572	8.0	8.0	43.875	0.0	0.0	#NAME?	141.0	10.0	42.192862286367365	11.0	4.0	43.74989177243758	11.0	1.0	43.09090909090909	28.0	13.0	45.18374367874268	species_group	Pseudomonas syringae group
33069	0.0	0.0	#NAME?	10.0	10.0	42.2	12.0	12.0	49.91666666666666	0.0	0.0	#NAME?	0.0	0.0	#NAME?	0.0	0.0	#NAME?	0.0	0.0	#NAME?	19.0	19.0	41.68421052631579	0.0	0.0	#NAME?	19.0	19.0	46.578947368421055	28.0	28.0	45.34717951485973	0.0	0.0	#NAME?	0.0	0.0	#NAME?	24.0	24.0	40.30835987	0.0	0.0	#NAME?	9.0	9.0	40.77777777777778	27.0	27.0	42.56003668	12.0	12.0	42.41666666666666	0.0	0.0	#NAME?	0.0	0.0	#NAME?	0.0	0.0	#NAME?	0.0	0.0	#NAME?	0.0	0.0	#NAME?	0.0	0.0	#NAME?	0.0	0.0	#NAME?	10.0	10.0	44.5	10.0	10.0	44	0.0	0.0	#NAME?	7.0	7.0	42.42857142857143	0.0	0.0	#NAME?	13.0	13.0	44.81964014241217	0.0	0.0	#NAME?	23.0	23.0	42.31331146665306	0.0	0.0	#NAME?	0.0	0.0	#NAME?	0.0	0.0	#NAME?	0.0	0.0	#NAME?	0.0	0.0	#NAME?	0.0	0.0	#NAME?	0.0	0.0	#NAME?	10.0	10.0	42.1	0.0	0.0	#NAME?	0.0	0.0	#NAME?	0.0	0.0	#NAME?	0.0	0.0	#NAME?	0.0	0.0	#NAME?	0.0	0.0	#NAME?	0.0	0.0	#NAME?	0.0	0.0	#NAME?	0.0	0.0	#NAME?	0.0	0.0	#NAME?	0.0	0.0	#NAME?	0.0	0.0	#NAME?	0.0	0.0	#NAME?	0.0	0.0	#NAME?	10.0	10.0	40.9	10.0	10.0	40	0.0	0.0	#NAME?	0.0	0.0	#NAME?	0.0	0.0	#NAME?	0.0	0.0	#NAME?	0.0	0.0	#NAME?	0.0	0.0	#NAME?	12.0	12.0	41.41666666666666	0.0	0.0	#NAME?	0.0	0.0	#NAME?	0.0	0.0	#NAME?	0.0	0.0	#NAME?	0.0	0.0	#NAME?	17.0	17.0	44.11764705882353	0.0	0.0	#NAME?	12.0	12.0	59.25	7.0	7.0	41.285714285714285	0.0	0.0	#NAME?	0.0	0.0	#NAME?	0.0	0.0	#NAME?	0.0	0.0	#NAME?	0.0	0.0	#NAME?	16.0	16.0	43.55698051533946	0.0	0.0	#NAME?	0.0	0.0	#NAME?	0.0	0.0	#NAME?	7.0	7.0	41.42857142857143	18.0	18.0	42.27777777777778	0.0	0.0	#NAME?	0.0	0.0	#NAME?	42.0	42.0	41.73809523809524	0.0	0.0	#NAME?	0.0	0.0	#NAME?	0.0	0.0	#NAME?	species	Pseudomonas viridiflava
36746	0.0	0.0	#NAME?	0.0	0.0	#NAME?	0.0	0.0	#NAME?	0.0	0.0	#NAME?	0.0	0.0	#NAME?	0.0	0.0	#NAME?	0.0	0.0	#NAME?	0.0	0.0	#NAME?	0.0	0.0	#NAME?	0.0	0.0	#NAME?	0.0	0.0	#NAME?	0.0	0.0	#NAME?	0.0	0.0	#NAME?	0.0	0.0	#NAME?	0.0	0.0	#NAME?	0.0	0.0	#NAME?	0.0	0.0	#NAME?	0.0	0.0	#NAME?	0.0	0.0	#NAME?	0.0	0.0	#NAME?	0.0	0.0	#NAME?	0.0	0.0	#NAME?	0.0	0.0	#NAME?	0.0	0.0	#NAME?	0.0	0.0	#NAME?	0.0	0.0	#NAME?	0.0	0.0	#NAME?	0.0	0.0	#NAME?	0.0	0.0	#NAME?	0.0	0.0	#NAME?	0.0	0.0	#NAME?	0.0	0.0	#NAME?	0.0	0.0	#NAME?	0.0	0.0	#NAME?	0.0	0.0	#NAME?	0.0	0.0	#NAME?	0.0	0.0	#NAME?	0.0	0.0	#NAME?	0.0	0.0	#NAME?	0.0	0.0	#NAME?	0.0	0.0	#NAME?	0.0	0.0	#NAME?	0.0	0.0	#NAME?	0.0	0.0	#NAME?	0.0	0.0	#NAME?	0.0	0.0	#NAME?	0.0	0.0	#NAME?	0.0	0.0	#NAME?	0.0	0.0	#NAME?	0.0	0.0	#NAME?	0.0	0.0	#NAME?	0.0	0.0	#NAME?	0.0	0.0	#NAME?	0.0	0.0	#NAME?	0.0	0.0	#NAME?	0.0	0.0	#NAME?	0.0	0.0	#NAME?	0.0	0.0	#NAME?	0.0	0.0	#NAME?	0.0	0.0	#NAME?	0.0	0.0	#NAME?	0.0	0.0	#NAME?	0.0	0.0	#NAME?	7.0	7.0	43	0.0	0.0	#NAME?	0.0	0.0	#NAME?	0.0	0.0	#NAME?	0.0	0.0	#NAME?	0.0	0.0	#NAME?	0.0	0.0	#NAME?	7.0	7.0	46.42857142857143	0.0	0.0	#NAME?	0.0	0.0	#NAME?	0.0	0.0	#NAME?	0.0	0.0	#NAME?	0.0	0.0	#NAME?	0.0	0.0	#NAME?	0.0	0.0	#NAME?	0.0	0.0	#NAME?	0.0	0.0	#NAME?	0.0	0.0	#NAME?	21.0	21.0	44.66666666666666	0.0	0.0	#NAME?	7.0	7.0	44	0.0	0.0	#NAME?	0.0	0.0	#NAME?	0.0	0.0	#NAME?	0.0	0.0	#NAME?	10.0	10.0	43.1	0.0	0.0	#NAME?	species	Pseudomonas cichorii
46257	0.0	0.0	#NAME?	0.0	0.0	#NAME?	0.0	0.0	#NAME?	0.0	0.0	#NAME?	0.0	0.0	#NAME?	0.0	0.0	#NAME?	0.0	0.0	#NAME?	0.0	0.0	#NAME?	0.0	0.0	#NAME?	0.0	0.0	#NAME?	0.0	0.0	#NAME?	0.0	0.0	#NAME?	0.0	0.0	#NAME?	0.0	0.0	#NAME?	0.0	0.0	#NAME?	0.0	0.0	#NAME?	0.0	0.0	#NAME?	0.0	0.0	#NAME?	0.0	0.0	#NAME?	0.0	0.0	#NAME?	0.0	0.0	#NAME?	0.0	0.0	#NAME?	0.0	0.0	#NAME?	0.0	0.0	#NAME?	0.0	0.0	#NAME?	0.0	0.0	#NAME?	0.0	0.0	#NAME?	0.0	0.0	#NAME?	0.0	0.0	#NAME?	0.0	0.0	#NAME?	0.0	0.0	#NAME?	0.0	0.0	#NAME?	0.0	0.0	#NAME?	0.0	0.0	#NAME?	0.0	0.0	#NAME?	0.0	0.0	#NAME?	0.0	0.0	#NAME?	0.0	0.0	#NAME?	0.0	0.0	#NAME?	0.0	0.0	#NAME?	0.0	0.0	#NAME?	0.0	0.0	#NAME?	0.0	0.0	#NAME?	0.0	0.0	#NAME?	0.0	0.0	#NAME?	0.0	0.0	#NAME?	0.0	0.0	#NAME?	9.0	9.0	45	0.0	0.0	#NAME?	0.0	0.0	#NAME?	0.0	0.0	#NAME?	0.0	0.0	#NAME?	0.0	0.0	#NAME?	0.0	0.0	#NAME?	0.0	0.0	#NAME?	0.0	0.0	#NAME?	0.0	0.0	#NAME?	0.0	0.0	#NAME?	0.0	0.0	#NAME?	0.0	0.0	#NAME?	0.0	0.0	#NAME?	0.0	0.0	#NAME?	0.0	0.0	#NAME?	0.0	0.0	#NAME?	0.0	0.0	#NAME?	0.0	0.0	#NAME?	0.0	0.0	#NAME?	0.0	0.0	#NAME?	0.0	0.0	#NAME?	0.0	0.0	#NAME?	0.0	0.0	#NAME?	0.0	0.0	#NAME?	0.0	0.0	#NAME?	0.0	0.0	#NAME?	0.0	0.0	#NAME?	0.0	0.0	#NAME?	0.0	0.0	#NAME?	0.0	0.0	#NAME?	0.0	0.0	#NAME?	0.0	0.0	#NAME?	0.0	0.0	#NAME?	0.0	0.0	#NAME?	0.0	0.0	#NAME?	0.0	0.0	#NAME?	0.0	0.0	#NAME?	0.0	0.0	#NAME?	0.0	0.0	#NAME?	0.0	0.0	#NAME?	0.0	0.0	#NAME?	0.0	0.0	#NAME?	species	Pseudomonas avellanae
50340	0.0	0.0	#NAME?	0.0	0.0	#NAME?	0.0	0.0	#NAME?	0.0	0.0	#NAME?	0.0	0.0	#NAME?	0.0	0.0	#NAME?	0.0	0.0	#NAME?	0.0	0.0	#NAME?	0.0	0.0	#NAME?	0.0	0.0	#NAME?	0.0	0.0	#NAME?	0.0	0.0	#NAME?	0.0	0.0	#NAME?	0.0	0.0	#NAME?	0.0	0.0	#NAME?	0.0	0.0	#NAME?	0.0	0.0	#NAME?	0.0	0.0	#NAME?	0.0	0.0	#NAME?	0.0	0.0	#NAME?	0.0	0.0	#NAME?	0.0	0.0	#NAME?	0.0	0.0	#NAME?	0.0	0.0	#NAME?	0.0	0.0	#NAME?	0.0	0.0	#NAME?	0.0	0.0	#NAME?	0.0	0.0	#NAME?	0.0	0.0	#NAME?	0.0	0.0	#NAME?	0.0	0.0	#NAME?	0.0	0.0	#NAME?	0.0	0.0	#NAME?	0.0	0.0	#NAME?	0.0	0.0	#NAME?	0.0	0.0	#NAME?	0.0	0.0	#NAME?	0.0	0.0	#NAME?	0.0	0.0	#NAME?	0.0	0.0	#NAME?	0.0	0.0	#NAME?	0.0	0.0	#NAME?	0.0	0.0	#NAME?	0.0	0.0	#NAME?	0.0	0.0	#NAME?	0.0	0.0	#NAME?	0.0	0.0	#NAME?	0.0	0.0	#NAME?	0.0	0.0	#NAME?	0.0	0.0	#NAME?	0.0	0.0	#NAME?	0.0	0.0	#NAME?	0.0	0.0	#NAME?	0.0	0.0	#NAME?	0.0	0.0	#NAME?	0.0	0.0	#NAME?	0.0	0.0	#NAME?	0.0	0.0	#NAME?	0.0	0.0	#NAME?	0.0	0.0	#NAME?	0.0	0.0	#NAME?	0.0	0.0	#NAME?	0.0	0.0	#NAME?	0.0	0.0	#NAME?	0.0	0.0	#NAME?	0.0	0.0	#NAME?	0.0	0.0	#NAME?	0.0	0.0	#NAME?	0.0	0.0	#NAME?	0.0	0.0	#NAME?	0.0	0.0	#NAME?	0.0	0.0	#NAME?	0.0	0.0	#NAME?	0.0	0.0	#NAME?	0.0	0.0	#NAME?	0.0	0.0	#NAME?	0.0	0.0	#NAME?	0.0	0.0	#NAME?	0.0	0.0	#NAME?	0.0	0.0	#NAME?	0.0	0.0	#NAME?	0.0	0.0	#NAME?	0.0	0.0	#NAME?	0.0	0.0	#NAME?	0.0	0.0	#NAME?	0.0	0.0	#NAME?	0.0	0.0	#NAME?	0.0	0.0	#NAME?	0.0	0.0	#NAME?	0.0	0.0	#NAME?	species	Pseudomonas fuscovaginae
53409	0.0	0.0	#NAME?	0.0	0.0	#NAME?	0.0	0.0	#NAME?	0.0	0.0	#NAME?	0.0	0.0	#NAME?	0.0	0.0	#NAME?	0.0	0.0	#NAME?	0.0	0.0	#NAME?	0.0	0.0	#NAME?	0.0	0.0	#NAME?	0.0	0.0	#NAME?	0.0	0.0	#NAME?	0.0	0.0	#NAME?	0.0	0.0	#NAME?	0.0	0.0	#NAME?	0.0	0.0	#NAME?	7.0	0.0	41	0.0	0.0	#NAME?	0.0	0.0	#NAME?	0.0	0.0	#NAME?	0.0	0.0	#NAME?	0.0	0.0	#NAME?	0.0	0.0	#NAME?	0.0	0.0	#NAME?	0.0	0.0	#NAME?	0.0	0.0	#NAME?	0.0	0.0	#NAME?	0.0	0.0	#NAME?	0.0	0.0	#NAME?	0.0	0.0	#NAME?	0.0	0.0	#NAME?	0.0	0.0	#NAME?	0.0	0.0	#NAME?	0.0	0.0	#NAME?	0.0	0.0	#NAME?	0.0	0.0	#NAME?	0.0	0.0	#NAME?	0.0	0.0	#NAME?	0.0	0.0	#NAME?	0.0	0.0	#NAME?	0.0	0.0	#NAME?	76.0	0.0	43.71052631578947	53.0	3.0	43.43396226415094	0.0	0.0	#NAME?	0.0	0.0	#NAME?	0.0	0.0	#NAME?	0.0	0.0	#NAME?	0.0	0.0	#NAME?	0.0	0.0	#NAME?	0.0	0.0	#NAME?	0.0	0.0	#NAME?	0.0	0.0	#NAME?	0.0	0.0	#NAME?	0.0	0.0	#NAME?	0.0	0.0	#NAME?	0.0	0.0	#NAME?	0.0	0.0	#NAME?	7.0	7.0	44.57142857142857	0.0	0.0	#NAME?	0.0	0.0	#NAME?	0.0	0.0	#NAME?	0.0	0.0	#NAME?	0.0	0.0	#NAME?	0.0	0.0	#NAME?	0.0	0.0	#NAME?	0.0	0.0	#NAME?	0.0	0.0	#NAME?	0.0	0.0	#NAME?	0.0	0.0	#NAME?	0.0	0.0	#NAME?	0.0	0.0	#NAME?	0.0	0.0	#NAME?	0.0	0.0	#NAME?	0.0	0.0	#NAME?	0.0	0.0	#NAME?	0.0	0.0	#NAME?	0.0	0.0	#NAME?	18.0	0.0	41.11111111111112	0.0	0.0	#NAME?	0.0	0.0	#NAME?	0.0	0.0	#NAME?	0.0	0.0	#NAME?	0.0	0.0	#NAME?	0.0	0.0	#NAME?	0.0	0.0	#NAME?	0.0	0.0	#NAME?	0.0	0.0	#NAME?	0.0	0.0	#NAME?	0.0	0.0	#NAME?	0.0	0.0	#NAME?	species	Pseudomonas coronafaciens
235277	0.0	0.0	#NAME?	0.0	0.0	#NAME?	0.0	0.0	#NAME?	0.0	0.0	#NAME?	0.0	0.0	#NAME?	0.0	0.0	#NAME?	0.0	0.0	#NAME?	0.0	0.0	#NAME?	0.0	0.0	#NAME?	0.0	0.0	#NAME?	0.0	0.0	#NAME?	0.0	0.0	#NAME?	0.0	0.0	#NAME?	0.0	0.0	#NAME?	0.0	0.0	#NAME?	0.0	0.0	#NAME?	7.0	0.0	41	0.0	0.0	#NAME?	0.0	0.0	#NAME?	0.0	0.0	#NAME?	0.0	0.0	#NAME?	0.0	0.0	#NAME?	0.0	0.0	#NAME?	0.0	0.0	#NAME?	0.0	0.0	#NAME?	0.0	0.0	#NAME?	0.0	0.0	#NAME?	0.0	0.0	#NAME?	0.0	0.0	#NAME?	0.0	0.0	#NAME?	0.0	0.0	#NAME?	0.0	0.0	#NAME?	0.0	0.0	#NAME?	0.0	0.0	#NAME?	0.0	0.0	#NAME?	0.0	0.0	#NAME?	0.0	0.0	#NAME?	0.0	0.0	#NAME?	0.0	0.0	#NAME?	0.0	0.0	#NAME?	0.0	0.0	#NAME?	76.0	0.0	43.71052631578947	50.0	0.0	43.52	0.0	0.0	#NAME?	0.0	0.0	#NAME?	0.0	0.0	#NAME?	0.0	0.0	#NAME?	0.0	0.0	#NAME?	0.0	0.0	#NAME?	0.0	0.0	#NAME?	0.0	0.0	#NAME?	0.0	0.0	#NAME?	0.0	0.0	#NAME?	0.0	0.0	#NAME?	0.0	0.0	#NAME?	0.0	0.0	#NAME?	0.0	0.0	#NAME?	0.0	0.0	#NAME?	0.0	0.0	#NAME?	0.0	0.0	#NAME?	0.0	0.0	#NAME?	0.0	0.0	#NAME?	0.0	0.0	#NAME?	0.0	0.0	#NAME?	0.0	0.0	#NAME?	0.0	0.0	#NAME?	0.0	0.0	#NAME?	0.0	0.0	#NAME?	0.0	0.0	#NAME?	0.0	0.0	#NAME?	0.0	0.0	#NAME?	0.0	0.0	#NAME?	0.0	0.0	#NAME?	0.0	0.0	#NAME?	0.0	0.0	#NAME?	0.0	0.0	#NAME?	0.0	0.0	#NAME?	18.0	0.0	41.11111111111112	0.0	0.0	#NAME?	0.0	0.0	#NAME?	0.0	0.0	#NAME?	0.0	0.0	#NAME?	0.0	0.0	#NAME?	0.0	0.0	#NAME?	0.0	0.0	#NAME?	0.0	0.0	#NAME?	0.0	0.0	#NAME?	0.0	0.0	#NAME?	0.0	0.0	#NAME?	0.0	0.0	#NAME?	no_rank	Pseudomonas coronafaciens pv. oryzae
563797	0.0	0.0	#NAME?	0.0	0.0	#NAME?	0.0	0.0	#NAME?	0.0	0.0	#NAME?	0.0	0.0	#NAME?	0.0	0.0	#NAME?	0.0	0.0	#NAME?	0.0	0.0	#NAME?	0.0	0.0	#NAME?	0.0	0.0	#NAME?	0.0	0.0	#NAME?	0.0	0.0	#NAME?	0.0	0.0	#NAME?	0.0	0.0	#NAME?	0.0	0.0	#NAME?	0.0	0.0	#NAME?	7.0	7.0	41	0.0	0.0	#NAME?	0.0	0.0	#NAME?	0.0	0.0	#NAME?	0.0	0.0	#NAME?	0.0	0.0	#NAME?	0.0	0.0	#NAME?	0.0	0.0	#NAME?	0.0	0.0	#NAME?	0.0	0.0	#NAME?	0.0	0.0	#NAME?	0.0	0.0	#NAME?	0.0	0.0	#NAME?	0.0	0.0	#NAME?	0.0	0.0	#NAME?	0.0	0.0	#NAME?	0.0	0.0	#NAME?	0.0	0.0	#NAME?	0.0	0.0	#NAME?	0.0	0.0	#NAME?	0.0	0.0	#NAME?	0.0	0.0	#NAME?	0.0	0.0	#NAME?	0.0	0.0	#NAME?	0.0	0.0	#NAME?	76.0	76.0	43.71052631578947	50.0	50.0	43.52	0.0	0.0	#NAME?	0.0	0.0	#NAME?	0.0	0.0	#NAME?	0.0	0.0	#NAME?	0.0	0.0	#NAME?	0.0	0.0	#NAME?	0.0	0.0	#NAME?	0.0	0.0	#NAME?	0.0	0.0	#NAME?	0.0	0.0	#NAME?	0.0	0.0	#NAME?	0.0	0.0	#NAME?	0.0	0.0	#NAME?	0.0	0.0	#NAME?	0.0	0.0	#NAME?	0.0	0.0	#NAME?	0.0	0.0	#NAME?	0.0	0.0	#NAME?	0.0	0.0	#NAME?	0.0	0.0	#NAME?	0.0	0.0	#NAME?	0.0	0.0	#NAME?	0.0	0.0	#NAME?	0.0	0.0	#NAME?	0.0	0.0	#NAME?	0.0	0.0	#NAME?	0.0	0.0	#NAME?	0.0	0.0	#NAME?	0.0	0.0	#NAME?	0.0	0.0	#NAME?	0.0	0.0	#NAME?	0.0	0.0	#NAME?	0.0	0.0	#NAME?	0.0	0.0	#NAME?	18.0	18.0	41.11111111111112	0.0	0.0	#NAME?	0.0	0.0	#NAME?	0.0	0.0	#NAME?	0.0	0.0	#NAME?	0.0	0.0	#NAME?	0.0	0.0	#NAME?	0.0	0.0	#NAME?	0.0	0.0	#NAME?	0.0	0.0	#NAME?	0.0	0.0	#NAME?	0.0	0.0	#NAME?	0.0	0.0	#NAME?	strain	Pseudomonas coronafaciens pv. oryzae str. 1_6
251653	0.0	0.0	#NAME?	0.0	0.0	#NAME?	0.0	0.0	#NAME?	0.0	0.0	#NAME?	0.0	0.0	#NAME?	0.0	0.0	#NAME?	0.0	0.0	#NAME?	0.0	0.0	#NAME?	0.0	0.0	#NAME?	0.0	0.0	#NAME?	0.0	0.0	#NAME?	0.0	0.0	#NAME?	0.0	0.0	#NAME?	0.0	0.0	#NAME?	0.0	0.0	#NAME?	0.0	0.0	#NAME?	0.0	0.0	#NAME?	0.0	0.0	#NAME?	0.0	0.0	#NAME?	0.0	0.0	#NAME?	0.0	0.0	#NAME?	0.0	0.0	#NAME?	0.0	0.0	#NAME?	0.0	0.0	#NAME?	0.0	0.0	#NAME?	0.0	0.0	#NAME?	0.0	0.0	#NAME?	0.0	0.0	#NAME?	0.0	0.0	#NAME?	0.0	0.0	#NAME?	0.0	0.0	#NAME?	0.0	0.0	#NAME?	0.0	0.0	#NAME?	0.0	0.0	#NAME?	0.0	0.0	#NAME?	0.0	0.0	#NAME?	0.0	0.0	#NAME?	0.0	0.0	#NAME?	0.0	0.0	#NAME?	0.0	0.0	#NAME?	0.0	0.0	#NAME?	0.0	0.0	#NAME?	0.0	0.0	#NAME?	0.0	0.0	#NAME?	0.0	0.0	#NAME?	0.0	0.0	#NAME?	0.0	0.0	#NAME?	0.0	0.0	#NAME?	0.0	0.0	#NAME?	0.0	0.0	#NAME?	0.0	0.0	#NAME?	0.0	0.0	#NAME?	0.0	0.0	#NAME?	0.0	0.0	#NAME?	0.0	0.0	#NAME?	0.0	0.0	#NAME?	0.0	0.0	#NAME?	0.0	0.0	#NAME?	0.0	0.0	#NAME?	0.0	0.0	#NAME?	0.0	0.0	#NAME?	0.0	0.0	#NAME?	0.0	0.0	#NAME?	0.0	0.0	#NAME?	0.0	0.0	#NAME?	0.0	0.0	#NAME?	0.0	0.0	#NAME?	0.0	0.0	#NAME?	0.0	0.0	#NAME?	0.0	0.0	#NAME?	0.0	0.0	#NAME?	0.0	0.0	#NAME?	0.0	0.0	#NAME?	0.0	0.0	#NAME?	0.0	0.0	#NAME?	0.0	0.0	#NAME?	0.0	0.0	#NAME?	0.0	0.0	#NAME?	0.0	0.0	#NAME?	0.0	0.0	#NAME?	0.0	0.0	#NAME?	0.0	0.0	#NAME?	0.0	0.0	#NAME?	0.0	0.0	#NAME?	0.0	0.0	#NAME?	0.0	0.0	#NAME?	0.0	0.0	#NAME?	0.0	0.0	#NAME?	0.0	0.0	#NAME?	0.0	0.0	#NAME?	no_rank	Pseudomonas coronafaciens pv. garcae
251695	0.0	0.0	#NAME?	7.0	0.0	48.42857142857143	7.0	0.0	45	17.0	0.0	43.05882352941177	39.0	0.0	43.12820512820513	0.0	0.0	#NAME?	0.0	0.0	#NAME?	115.0	0.0	49.44347826086957	11.0	0.0	46.36363636363637	41.0	0.0	61.75001651427334	7.0	0.0	48.42857142857143	0.0	0.0	#NAME?	0.0	0.0	#NAME?	0.0	0.0	#NAME?	7.0	0.0	46.64771938	0.0	0.0	#NAME?	0.0	0.0	#NAME?	0.0	0.0	#NAME?	7.0	0.0	48.42857142857143	16.0	0.0	46.72413927801672	44.0	0.0	52.47727272727273	0.0	0.0	#NAME?	0.0	0.0	#NAME?	9.0	0.0	44.11111111111112	0.0	0.0	#NAME?	10.0	0.0	46.6	28.0	0.0	47.57142857142857	7.0	0.0	56.285714285714285	0.0	0.0	#NAME?	12.0	0.0	46.333333333333336	20.0	0.0	46.15	0.0	0.0	#NAME?	0.0	0.0	#NAME?	0.0	0.0	#NAME?	17.0	0.0	50.76470588235294	17.0	0.0	54.64705882352941	12.0	0.0	47	0.0	0.0	#NAME?	0.0	0.0	#NAME?	0.0	0.0	#NAME?	0.0	0.0	#NAME?	8.0	0.0	43.375	0.0	0.0	#NAME?	8.0	0.0	44.5	35.0	0.0	43.63731587909417	14.0	0.0	43.142857142857146	0.0	0.0	#NAME?	0.0	0.0	#NAME?	10.0	0.0	45.9	22.0	0.0	44.45454545454545	0.0	0.0	#NAME?	0.0	0.0	#NAME?	0.0	0.0	#NAME?	0.0	0.0	#NAME?	9.0	0.0	40.652228631676536	14.0	0.0	43	0.0	0.0	#NAME?	0.0	0.0	#NAME?	0.0	0.0	#NAME?	0.0	0.0	#NAME?	0.0	0.0	#NAME?	0.0	0.0	#NAME?	9.0	0.0	58.941183692627696	0.0	0.0	#NAME?	0.0	0.0	#NAME?	14.0	0.0	50.35714285714285	57.0	0.0	50.526315789473685	0.0	0.0	#NAME?	0.0	0.0	#NAME?	8.0	0.0	49.875	0.0	0.0	#NAME?	0.0	0.0	#NAME?	0.0	0.0	#NAME?	0.0	0.0	#NAME?	7.0	0.0	46.142857142857146	0.0	0.0	#NAME?	16.0	0.0	44.1875	17.0	0.0	42.35294117647059	0.0	0.0	#NAME?	13.0	0.0	48	0.0	0.0	#NAME?	15.0	0.0	43.98705624009992	9.0	0.0	51.590886422482704	0.0	0.0	#NAME?	0.0	0.0	#NAME?	0.0	0.0	#NAME?	89.0	0.0	42.41005727604454	7.0	0.0	43.71428571428572	0.0	0.0	#NAME?	15.0	0.0	46.53333333333333	species_subgroup	Pseudomonas syringae group genomosp. 1
317	0.0	0.0	#NAME?	7.0	7.0	48.42857142857143	7.0	7.0	45	17.0	17.0	43.05882352941177	39.0	39.0	43.12820512820513	0.0	0.0	#NAME?	0.0	0.0	#NAME?	115.0	57.0	49.44347826086957	11.0	11.0	46.36363636363637	41.0	22.0	61.75001651427334	7.0	7.0	48.42857142857143	0.0	0.0	#NAME?	0.0	0.0	#NAME?	0.0	0.0	#NAME?	7.0	7.0	46.64771938	0.0	0.0	#NAME?	0.0	0.0	#NAME?	0.0	0.0	#NAME?	7.0	7.0	48.42857142857143	16.0	16.0	46.72413927801672	44.0	5.0	52.47727272727273	0.0	0.0	#NAME?	0.0	0.0	#NAME?	9.0	9.0	44.11111111111112	0.0	0.0	#NAME?	10.0	10.0	46.6	28.0	28.0	47.57142857142857	7.0	0.0	56.285714285714285	0.0	0.0	#NAME?	12.0	12.0	46.333333333333336	20.0	13.0	46.15	0.0	0.0	#NAME?	0.0	0.0	#NAME?	0.0	0.0	#NAME?	17.0	5.0	50.76470588235294	17.0	17.0	54.64705882352941	12.0	12.0	47	0.0	0.0	#NAME?	0.0	0.0	#NAME?	0.0	0.0	#NAME?	0.0	0.0	#NAME?	8.0	8.0	43.375	0.0	0.0	#NAME?	8.0	8.0	44.5	35.0	35.0	43.63731587909417	14.0	14.0	43.142857142857146	0.0	0.0	#NAME?	0.0	0.0	#NAME?	10.0	10.0	45.9	22.0	9.0	44.45454545454545	0.0	0.0	#NAME?	0.0	0.0	#NAME?	0.0	0.0	#NAME?	0.0	0.0	#NAME?	9.0	9.0	40.652228631676536	14.0	14.0	43	0.0	0.0	#NAME?	0.0	0.0	#NAME?	0.0	0.0	#NAME?	0.0	0.0	#NAME?	0.0	0.0	#NAME?	0.0	0.0	#NAME?	9.0	9.0	58.941183692627696	0.0	0.0	#NAME?	0.0	0.0	#NAME?	14.0	14.0	50.35714285714285	57.0	18.0	50.526315789473685	0.0	0.0	#NAME?	0.0	0.0	#NAME?	8.0	8.0	49.875	0.0	0.0	#NAME?	0.0	0.0	#NAME?	0.0	0.0	#NAME?	0.0	0.0	#NAME?	7.0	7.0	46.142857142857146	0.0	0.0	#NAME?	16.0	16.0	44.1875	17.0	17.0	42.35294117647059	0.0	0.0	#NAME?	13.0	13.0	48	0.0	0.0	#NAME?	15.0	15.0	43.98705624009992	9.0	2.0	51.590886422482704	0.0	0.0	#NAME?	0.0	0.0	#NAME?	0.0	0.0	#NAME?	89.0	89.0	42.41005727604454	7.0	7.0	43.71428571428572	0.0	0.0	#NAME?	15.0	15.0	46.53333333333333	species	Pseudomonas syringae
321	0.0	0.0	#NAME?	0.0	0.0	#NAME?	0.0	0.0	#NAME?	0.0	0.0	#NAME?	0.0	0.0	#NAME?	0.0	0.0	#NAME?	0.0	0.0	#NAME?	58.0	58.0	55	0.0	0.0	#NAME?	19.0	19.0	53.42105263157895	0.0	0.0	#NAME?	0.0	0.0	#NAME?	0.0	0.0	#NAME?	0.0	0.0	#NAME?	0.0	0.0	#NAME?	0.0	0.0	#NAME?	0.0	0.0	#NAME?	0.0	0.0	#NAME?	0.0	0.0	#NAME?	0.0	0.0	#NAME?	39.0	39.0	53.17948717948718	0.0	0.0	#NAME?	0.0	0.0	#NAME?	0.0	0.0	#NAME?	0.0	0.0	#NAME?	0.0	0.0	#NAME?	0.0	0.0	#NAME?	7.0	7.0	56.285714285714285	0.0	0.0	#NAME?	0.0	0.0	#NAME?	7.0	7.0	53.142857142857146	0.0	0.0	#NAME?	0.0	0.0	#NAME?	0.0	0.0	#NAME?	12.0	12.0	54.66666666666666	0.0	0.0	#NAME?	0.0	0.0	#NAME?	0.0	0.0	#NAME?	0.0	0.0	#NAME?	0.0	0.0	#NAME?	0.0	0.0	#NAME?	0.0	0.0	#NAME?	0.0	0.0	#NAME?	0.0	0.0	#NAME?	0.0	0.0	#NAME?	0.0	0.0	#NAME?	0.0	0.0	#NAME?	0.0	0.0	#NAME?	0.0	0.0	#NAME?	13.0	13.0	43.38461538461539	0.0	0.0	#NAME?	0.0	0.0	#NAME?	0.0	0.0	#NAME?	0.0	0.0	#NAME?	0.0	0.0	#NAME?	0.0	0.0	#NAME?	0.0	0.0	#NAME?	0.0	0.0	#NAME?	0.0	0.0	#NAME?	0.0	0.0	#NAME?	0.0	0.0	#NAME?	0.0	0.0	#NAME?	0.0	0.0	#NAME?	0.0	0.0	#NAME?	0.0	0.0	#NAME?	0.0	0.0	#NAME?	39.0	39.0	53.69230769230769	0.0	0.0	#NAME?	0.0	0.0	#NAME?	0.0	0.0	#NAME?	0.0	0.0	#NAME?	0.0	0.0	#NAME?	0.0	0.0	#NAME?	0.0	0.0	#NAME?	0.0	0.0	#NAME?	0.0	0.0	#NAME?	0.0	0.0	#NAME?	0.0	0.0	#NAME?	0.0	0.0	#NAME?	0.0	0.0	#NAME?	0.0	0.0	#NAME?	0.0	0.0	#NAME?	7.0	7.0	54.85714285714285	0.0	0.0	#NAME?	0.0	0.0	#NAME?	0.0	0.0	#NAME?	0.0	0.0	#NAME?	0.0	0.0	#NAME?	0.0	0.0	#NAME?	0.0	0.0	#NAME?	no_rank	Pseudomonas syringae pv. syringae
1357287	0.0	0.0	#NAME?	0.0	0.0	#NAME?	0.0	0.0	#NAME?	0.0	0.0	#NAME?	0.0	0.0	#NAME?	0.0	0.0	#NAME?	0.0	0.0	#NAME?	0.0	0.0	#NAME?	0.0	0.0	#NAME?	0.0	0.0	#NAME?	0.0	0.0	#NAME?	0.0	0.0	#NAME?	0.0	0.0	#NAME?	0.0	0.0	#NAME?	0.0	0.0	#NAME?	0.0	0.0	#NAME?	0.0	0.0	#NAME?	0.0	0.0	#NAME?	0.0	0.0	#NAME?	0.0	0.0	#NAME?	0.0	0.0	#NAME?	0.0	0.0	#NAME?	0.0	0.0	#NAME?	0.0	0.0	#NAME?	0.0	0.0	#NAME?	0.0	0.0	#NAME?	0.0	0.0	#NAME?	0.0	0.0	#NAME?	0.0	0.0	#NAME?	0.0	0.0	#NAME?	0.0	0.0	#NAME?	0.0	0.0	#NAME?	0.0	0.0	#NAME?	0.0	0.0	#NAME?	0.0	0.0	#NAME?	0.0	0.0	#NAME?	0.0	0.0	#NAME?	0.0	0.0	#NAME?	0.0	0.0	#NAME?	0.0	0.0	#NAME?	0.0	0.0	#NAME?	0.0	0.0	#NAME?	0.0	0.0	#NAME?	0.0	0.0	#NAME?	0.0	0.0	#NAME?	0.0	0.0	#NAME?	0.0	0.0	#NAME?	0.0	0.0	#NAME?	0.0	0.0	#NAME?	0.0	0.0	#NAME?	0.0	0.0	#NAME?	0.0	0.0	#NAME?	0.0	0.0	#NAME?	0.0	0.0	#NAME?	0.0	0.0	#NAME?	0.0	0.0	#NAME?	0.0	0.0	#NAME?	0.0	0.0	#NAME?	0.0	0.0	#NAME?	0.0	0.0	#NAME?	0.0	0.0	#NAME?	0.0	0.0	#NAME?	0.0	0.0	#NAME?	0.0	0.0	#NAME?	0.0	0.0	#NAME?	0.0	0.0	#NAME?	0.0	0.0	#NAME?	0.0	0.0	#NAME?	0.0	0.0	#NAME?	0.0	0.0	#NAME?	0.0	0.0	#NAME?	0.0	0.0	#NAME?	0.0	0.0	#NAME?	0.0	0.0	#NAME?	0.0	0.0	#NAME?	0.0	0.0	#NAME?	0.0	0.0	#NAME?	0.0	0.0	#NAME?	0.0	0.0	#NAME?	0.0	0.0	#NAME?	0.0	0.0	#NAME?	0.0	0.0	#NAME?	0.0	0.0	#NAME?	0.0	0.0	#NAME?	0.0	0.0	#NAME?	0.0	0.0	#NAME?	0.0	0.0	#NAME?	0.0	0.0	#NAME?	0.0	0.0	#NAME?	0.0	0.0	#NAME?	strain	Pseudomonas syringae UB303
1357289	0.0	0.0	#NAME?	0.0	0.0	#NAME?	0.0	0.0	#NAME?	0.0	0.0	#NAME?	0.0	0.0	#NAME?	0.0	0.0	#NAME?	0.0	0.0	#NAME?	0.0	0.0	#NAME?	0.0	0.0	#NAME?	0.0	0.0	#NAME?	0.0	0.0	#NAME?	0.0	0.0	#NAME?	0.0	0.0	#NAME?	0.0	0.0	#NAME?	0.0	0.0	#NAME?	0.0	0.0	#NAME?	0.0	0.0	#NAME?	0.0	0.0	#NAME?	0.0	0.0	#NAME?	0.0	0.0	#NAME?	0.0	0.0	#NAME?	0.0	0.0	#NAME?	0.0	0.0	#NAME?	0.0	0.0	#NAME?	0.0	0.0	#NAME?	0.0	0.0	#NAME?	0.0	0.0	#NAME?	0.0	0.0	#NAME?	0.0	0.0	#NAME?	0.0	0.0	#NAME?	0.0	0.0	#NAME?	0.0	0.0	#NAME?	0.0	0.0	#NAME?	0.0	0.0	#NAME?	0.0	0.0	#NAME?	0.0	0.0	#NAME?	0.0	0.0	#NAME?	0.0	0.0	#NAME?	0.0	0.0	#NAME?	0.0	0.0	#NAME?	0.0	0.0	#NAME?	0.0	0.0	#NAME?	0.0	0.0	#NAME?	0.0	0.0	#NAME?	0.0	0.0	#NAME?	0.0	0.0	#NAME?	0.0	0.0	#NAME?	0.0	0.0	#NAME?	0.0	0.0	#NAME?	0.0	0.0	#NAME?	0.0	0.0	#NAME?	0.0	0.0	#NAME?	0.0	0.0	#NAME?	0.0	0.0	#NAME?	0.0	0.0	#NAME?	0.0	0.0	#NAME?	0.0	0.0	#NAME?	0.0	0.0	#NAME?	0.0	0.0	#NAME?	0.0	0.0	#NAME?	0.0	0.0	#NAME?	0.0	0.0	#NAME?	0.0	0.0	#NAME?	0.0	0.0	#NAME?	0.0	0.0	#NAME?	0.0	0.0	#NAME?	0.0	0.0	#NAME?	0.0	0.0	#NAME?	0.0	0.0	#NAME?	0.0	0.0	#NAME?	0.0	0.0	#NAME?	0.0	0.0	#NAME?	0.0	0.0	#NAME?	0.0	0.0	#NAME?	0.0	0.0	#NAME?	0.0	0.0	#NAME?	0.0	0.0	#NAME?	0.0	0.0	#NAME?	0.0	0.0	#NAME?	0.0	0.0	#NAME?	0.0	0.0	#NAME?	0.0	0.0	#NAME?	0.0	0.0	#NAME?	0.0	0.0	#NAME?	0.0	0.0	#NAME?	0.0	0.0	#NAME?	0.0	0.0	#NAME?	0.0	0.0	#NAME?	0.0	0.0	#NAME?	0.0	0.0	#NAME?	strain	Pseudomonas syringae USA011
251698	0.0	0.0	#NAME?	0.0	0.0	#NAME?	0.0	0.0	#NAME?	0.0	0.0	#NAME?	0.0	0.0	#NAME?	0.0	0.0	#NAME?	0.0	0.0	#NAME?	0.0	0.0	#NAME?	0.0	0.0	#NAME?	0.0	0.0	#NAME?	0.0	0.0	#NAME?	0.0	0.0	#NAME?	0.0	0.0	#NAME?	0.0	0.0	#NAME?	0.0	0.0	#NAME?	0.0	0.0	#NAME?	0.0	0.0	#NAME?	0.0	0.0	#NAME?	0.0	0.0	#NAME?	0.0	0.0	#NAME?	0.0	0.0	#NAME?	0.0	0.0	#NAME?	0.0	0.0	#NAME?	0.0	0.0	#NAME?	0.0	0.0	#NAME?	0.0	0.0	#NAME?	0.0	0.0	#NAME?	0.0	0.0	#NAME?	0.0	0.0	#NAME?	0.0	0.0	#NAME?	0.0	0.0	#NAME?	0.0	0.0	#NAME?	0.0	0.0	#NAME?	0.0	0.0	#NAME?	0.0	0.0	#NAME?	0.0	0.0	#NAME?	0.0	0.0	#NAME?	0.0	0.0	#NAME?	0.0	0.0	#NAME?	0.0	0.0	#NAME?	0.0	0.0	#NAME?	0.0	0.0	#NAME?	0.0	0.0	#NAME?	0.0	0.0	#NAME?	12.0	0.0	45.75	0.0	0.0	#NAME?	0.0	0.0	#NAME?	0.0	0.0	#NAME?	0.0	0.0	#NAME?	0.0	0.0	#NAME?	0.0	0.0	#NAME?	0.0	0.0	#NAME?	0.0	0.0	#NAME?	0.0	0.0	#NAME?	0.0	0.0	#NAME?	0.0	0.0	#NAME?	0.0	0.0	#NAME?	0.0	0.0	#NAME?	0.0	0.0	#NAME?	0.0	0.0	#NAME?	0.0	0.0	#NAME?	0.0	0.0	#NAME?	0.0	0.0	#NAME?	0.0	0.0	#NAME?	0.0	0.0	#NAME?	0.0	0.0	#NAME?	0.0	0.0	#NAME?	0.0	0.0	#NAME?	0.0	0.0	#NAME?	0.0	0.0	#NAME?	0.0	0.0	#NAME?	0.0	0.0	#NAME?	0.0	0.0	#NAME?	0.0	0.0	#NAME?	0.0	0.0	#NAME?	0.0	0.0	#NAME?	0.0	0.0	#NAME?	0.0	0.0	#NAME?	0.0	0.0	#NAME?	0.0	0.0	#NAME?	0.0	0.0	#NAME?	0.0	0.0	#NAME?	0.0	0.0	#NAME?	0.0	0.0	#NAME?	0.0	0.0	#NAME?	0.0	0.0	#NAME?	0.0	0.0	#NAME?	0.0	0.0	#NAME?	0.0	0.0	#NAME?	0.0	0.0	#NAME?	species_subgroup	Pseudomonas syringae group genomosp. 2
29438	0.0	0.0	#NAME?	0.0	0.0	#NAME?	0.0	0.0	#NAME?	0.0	0.0	#NAME?	0.0	0.0	#NAME?	0.0	0.0	#NAME?	0.0	0.0	#NAME?	0.0	0.0	#NAME?	0.0	0.0	#NAME?	0.0	0.0	#NAME?	0.0	0.0	#NAME?	0.0	0.0	#NAME?	0.0	0.0	#NAME?	0.0	0.0	#NAME?	0.0	0.0	#NAME?	0.0	0.0	#NAME?	0.0	0.0	#NAME?	0.0	0.0	#NAME?	0.0	0.0	#NAME?	0.0	0.0	#NAME?	0.0	0.0	#NAME?	0.0	0.0	#NAME?	0.0	0.0	#NAME?	0.0	0.0	#NAME?	0.0	0.0	#NAME?	0.0	0.0	#NAME?	0.0	0.0	#NAME?	0.0	0.0	#NAME?	0.0	0.0	#NAME?	0.0	0.0	#NAME?	0.0	0.0	#NAME?	0.0	0.0	#NAME?	0.0	0.0	#NAME?	0.0	0.0	#NAME?	0.0	0.0	#NAME?	0.0	0.0	#NAME?	0.0	0.0	#NAME?	0.0	0.0	#NAME?	0.0	0.0	#NAME?	0.0	0.0	#NAME?	0.0	0.0	#NAME?	0.0	0.0	#NAME?	0.0	0.0	#NAME?	0.0	0.0	#NAME?	12.0	12.0	45.75	0.0	0.0	#NAME?	0.0	0.0	#NAME?	0.0	0.0	#NAME?	0.0	0.0	#NAME?	0.0	0.0	#NAME?	0.0	0.0	#NAME?	0.0	0.0	#NAME?	0.0	0.0	#NAME?	0.0	0.0	#NAME?	0.0	0.0	#NAME?	0.0	0.0	#NAME?	0.0	0.0	#NAME?	0.0	0.0	#NAME?	0.0	0.0	#NAME?	0.0	0.0	#NAME?	0.0	0.0	#NAME?	0.0	0.0	#NAME?	0.0	0.0	#NAME?	0.0	0.0	#NAME?	0.0	0.0	#NAME?	0.0	0.0	#NAME?	0.0	0.0	#NAME?	0.0	0.0	#NAME?	0.0	0.0	#NAME?	0.0	0.0	#NAME?	0.0	0.0	#NAME?	0.0	0.0	#NAME?	0.0	0.0	#NAME?	0.0	0.0	#NAME?	0.0	0.0	#NAME?	0.0	0.0	#NAME?	0.0	0.0	#NAME?	0.0	0.0	#NAME?	0.0	0.0	#NAME?	0.0	0.0	#NAME?	0.0	0.0	#NAME?	0.0	0.0	#NAME?	0.0	0.0	#NAME?	0.0	0.0	#NAME?	0.0	0.0	#NAME?	0.0	0.0	#NAME?	0.0	0.0	#NAME?	0.0	0.0	#NAME?	0.0	0.0	#NAME?	0.0	0.0	#NAME?	species	Pseudomonas savastanoi
47877	0.0	0.0	#NAME?	0.0	0.0	#NAME?	0.0	0.0	#NAME?	0.0	0.0	#NAME?	0.0	0.0	#NAME?	0.0	0.0	#NAME?	0.0	0.0	#NAME?	0.0	0.0	#NAME?	0.0	0.0	#NAME?	0.0	0.0	#NAME?	0.0	0.0	#NAME?	0.0	0.0	#NAME?	0.0	0.0	#NAME?	0.0	0.0	#NAME?	0.0	0.0	#NAME?	0.0	0.0	#NAME?	0.0	0.0	#NAME?	0.0	0.0	#NAME?	0.0	0.0	#NAME?	0.0	0.0	#NAME?	0.0	0.0	#NAME?	0.0	0.0	#NAME?	0.0	0.0	#NAME?	0.0	0.0	#NAME?	0.0	0.0	#NAME?	0.0	0.0	#NAME?	0.0	0.0	#NAME?	0.0	0.0	#NAME?	0.0	0.0	#NAME?	0.0	0.0	#NAME?	0.0	0.0	#NAME?	0.0	0.0	#NAME?	0.0	0.0	#NAME?	0.0	0.0	#NAME?	0.0	0.0	#NAME?	0.0	0.0	#NAME?	0.0	0.0	#NAME?	0.0	0.0	#NAME?	0.0	0.0	#NAME?	0.0	0.0	#NAME?	0.0	0.0	#NAME?	0.0	0.0	#NAME?	0.0	0.0	#NAME?	0.0	0.0	#NAME?	0.0	0.0	#NAME?	0.0	0.0	#NAME?	0.0	0.0	#NAME?	0.0	0.0	#NAME?	0.0	0.0	#NAME?	0.0	0.0	#NAME?	0.0	0.0	#NAME?	0.0	0.0	#NAME?	0.0	0.0	#NAME?	0.0	0.0	#NAME?	0.0	0.0	#NAME?	0.0	0.0	#NAME?	0.0	0.0	#NAME?	0.0	0.0	#NAME?	0.0	0.0	#NAME?	0.0	0.0	#NAME?	0.0	0.0	#NAME?	0.0	0.0	#NAME?	0.0	0.0	#NAME?	0.0	0.0	#NAME?	0.0	0.0	#NAME?	0.0	0.0	#NAME?	0.0	0.0	#NAME?	0.0	0.0	#NAME?	0.0	0.0	#NAME?	0.0	0.0	#NAME?	0.0	0.0	#NAME?	0.0	0.0	#NAME?	0.0	0.0	#NAME?	0.0	0.0	#NAME?	0.0	0.0	#NAME?	0.0	0.0	#NAME?	0.0	0.0	#NAME?	0.0	0.0	#NAME?	0.0	0.0	#NAME?	0.0	0.0	#NAME?	0.0	0.0	#NAME?	0.0	0.0	#NAME?	0.0	0.0	#NAME?	0.0	0.0	#NAME?	0.0	0.0	#NAME?	0.0	0.0	#NAME?	0.0	0.0	#NAME?	0.0	0.0	#NAME?	0.0	0.0	#NAME?	0.0	0.0	#NAME?	species	Pseudomonas amygdali
53707	0.0	0.0	#NAME?	0.0	0.0	#NAME?	0.0	0.0	#NAME?	0.0	0.0	#NAME?	0.0	0.0	#NAME?	0.0	0.0	#NAME?	0.0	0.0	#NAME?	0.0	0.0	#NAME?	0.0	0.0	#NAME?	0.0	0.0	#NAME?	0.0	0.0	#NAME?	0.0	0.0	#NAME?	0.0	0.0	#NAME?	0.0	0.0	#NAME?	0.0	0.0	#NAME?	0.0	0.0	#NAME?	0.0	0.0	#NAME?	0.0	0.0	#NAME?	0.0	0.0	#NAME?	0.0	0.0	#NAME?	0.0	0.0	#NAME?	0.0	0.0	#NAME?	0.0	0.0	#NAME?	0.0	0.0	#NAME?	0.0	0.0	#NAME?	0.0	0.0	#NAME?	0.0	0.0	#NAME?	0.0	0.0	#NAME?	0.0	0.0	#NAME?	0.0	0.0	#NAME?	0.0	0.0	#NAME?	0.0	0.0	#NAME?	0.0	0.0	#NAME?	0.0	0.0	#NAME?	0.0	0.0	#NAME?	0.0	0.0	#NAME?	0.0	0.0	#NAME?	0.0	0.0	#NAME?	0.0	0.0	#NAME?	0.0	0.0	#NAME?	0.0	0.0	#NAME?	0.0	0.0	#NAME?	0.0	0.0	#NAME?	0.0	0.0	#NAME?	0.0	0.0	#NAME?	0.0	0.0	#NAME?	0.0	0.0	#NAME?	0.0	0.0	#NAME?	0.0	0.0	#NAME?	0.0	0.0	#NAME?	0.0	0.0	#NAME?	0.0	0.0	#NAME?	0.0	0.0	#NAME?	0.0	0.0	#NAME?	0.0	0.0	#NAME?	0.0	0.0	#NAME?	0.0	0.0	#NAME?	0.0	0.0	#NAME?	0.0	0.0	#NAME?	0.0	0.0	#NAME?	0.0	0.0	#NAME?	0.0	0.0	#NAME?	0.0	0.0	#NAME?	0.0	0.0	#NAME?	0.0	0.0	#NAME?	0.0	0.0	#NAME?	0.0	0.0	#NAME?	0.0	0.0	#NAME?	0.0	0.0	#NAME?	0.0	0.0	#NAME?	0.0	0.0	#NAME?	0.0	0.0	#NAME?	0.0	0.0	#NAME?	0.0	0.0	#NAME?	0.0	0.0	#NAME?	0.0	0.0	#NAME?	0.0	0.0	#NAME?	0.0	0.0	#NAME?	0.0	0.0	#NAME?	0.0	0.0	#NAME?	0.0	0.0	#NAME?	0.0	0.0	#NAME?	0.0	0.0	#NAME?	0.0	0.0	#NAME?	0.0	0.0	#NAME?	0.0	0.0	#NAME?	0.0	0.0	#NAME?	0.0	0.0	#NAME?	0.0	0.0	#NAME?	0.0	0.0	#NAME?	no_rank	Pseudomonas amygdali pv. lachrymans
629260	0.0	0.0	#NAME?	0.0	0.0	#NAME?	0.0	0.0	#NAME?	0.0	0.0	#NAME?	0.0	0.0	#NAME?	0.0	0.0	#NAME?	0.0	0.0	#NAME?	0.0	0.0	#NAME?	0.0	0.0	#NAME?	0.0	0.0	#NAME?	0.0	0.0	#NAME?	0.0	0.0	#NAME?	0.0	0.0	#NAME?	0.0	0.0	#NAME?	0.0	0.0	#NAME?	0.0	0.0	#NAME?	0.0	0.0	#NAME?	0.0	0.0	#NAME?	0.0	0.0	#NAME?	0.0	0.0	#NAME?	0.0	0.0	#NAME?	0.0	0.0	#NAME?	0.0	0.0	#NAME?	0.0	0.0	#NAME?	0.0	0.0	#NAME?	0.0	0.0	#NAME?	0.0	0.0	#NAME?	0.0	0.0	#NAME?	0.0	0.0	#NAME?	0.0	0.0	#NAME?	0.0	0.0	#NAME?	0.0	0.0	#NAME?	0.0	0.0	#NAME?	0.0	0.0	#NAME?	0.0	0.0	#NAME?	0.0	0.0	#NAME?	0.0	0.0	#NAME?	0.0	0.0	#NAME?	0.0	0.0	#NAME?	0.0	0.0	#NAME?	0.0	0.0	#NAME?	0.0	0.0	#NAME?	0.0	0.0	#NAME?	0.0	0.0	#NAME?	0.0	0.0	#NAME?	0.0	0.0	#NAME?	0.0	0.0	#NAME?	0.0	0.0	#NAME?	0.0	0.0	#NAME?	0.0	0.0	#NAME?	0.0	0.0	#NAME?	0.0	0.0	#NAME?	0.0	0.0	#NAME?	0.0	0.0	#NAME?	0.0	0.0	#NAME?	0.0	0.0	#NAME?	0.0	0.0	#NAME?	0.0	0.0	#NAME?	0.0	0.0	#NAME?	0.0	0.0	#NAME?	0.0	0.0	#NAME?	0.0	0.0	#NAME?	0.0	0.0	#NAME?	0.0	0.0	#NAME?	0.0	0.0	#NAME?	0.0	0.0	#NAME?	0.0	0.0	#NAME?	0.0	0.0	#NAME?	0.0	0.0	#NAME?	0.0	0.0	#NAME?	0.0	0.0	#NAME?	0.0	0.0	#NAME?	0.0	0.0	#NAME?	0.0	0.0	#NAME?	0.0	0.0	#NAME?	0.0	0.0	#NAME?	0.0	0.0	#NAME?	0.0	0.0	#NAME?	0.0	0.0	#NAME?	0.0	0.0	#NAME?	0.0	0.0	#NAME?	0.0	0.0	#NAME?	0.0	0.0	#NAME?	0.0	0.0	#NAME?	0.0	0.0	#NAME?	0.0	0.0	#NAME?	0.0	0.0	#NAME?	0.0	0.0	#NAME?	0.0	0.0	#NAME?	0.0	0.0	#NAME?	strain	Pseudomonas amygdali pv. lachrymans str. M301315
251699	0.0	0.0	#NAME?	0.0	0.0	#NAME?	0.0	0.0	#NAME?	0.0	0.0	#NAME?	0.0	0.0	#NAME?	0.0	0.0	#NAME?	0.0	0.0	#NAME?	0.0	0.0	#NAME?	0.0	0.0	#NAME?	0.0	0.0	#NAME?	0.0	0.0	#NAME?	0.0	0.0	#NAME?	0.0	0.0	#NAME?	0.0	0.0	#NAME?	0.0	0.0	#NAME?	0.0	0.0	#NAME?	0.0	0.0	#NAME?	0.0	0.0	#NAME?	0.0	0.0	#NAME?	0.0	0.0	#NAME?	0.0	0.0	#NAME?	0.0	0.0	#NAME?	0.0	0.0	#NAME?	0.0	0.0	#NAME?	0.0	0.0	#NAME?	0.0	0.0	#NAME?	0.0	0.0	#NAME?	0.0	0.0	#NAME?	0.0	0.0	#NAME?	0.0	0.0	#NAME?	0.0	0.0	#NAME?	0.0	0.0	#NAME?	0.0	0.0	#NAME?	0.0	0.0	#NAME?	0.0	0.0	#NAME?	0.0	0.0	#NAME?	0.0	0.0	#NAME?	0.0	0.0	#NAME?	0.0	0.0	#NAME?	0.0	0.0	#NAME?	0.0	0.0	#NAME?	0.0	0.0	#NAME?	0.0	0.0	#NAME?	0.0	0.0	#NAME?	0.0	0.0	#NAME?	0.0	0.0	#NAME?	0.0	0.0	#NAME?	0.0	0.0	#NAME?	0.0	0.0	#NAME?	0.0	0.0	#NAME?	0.0	0.0	#NAME?	0.0	0.0	#NAME?	0.0	0.0	#NAME?	0.0	0.0	#NAME?	0.0	0.0	#NAME?	0.0	0.0	#NAME?	0.0	0.0	#NAME?	0.0	0.0	#NAME?	0.0	0.0	#NAME?	0.0	0.0	#NAME?	0.0	0.0	#NAME?	0.0	0.0	#NAME?	0.0	0.0	#NAME?	0.0	0.0	#NAME?	0.0	0.0	#NAME?	0.0	0.0	#NAME?	0.0	0.0	#NAME?	0.0	0.0	#NAME?	0.0	0.0	#NAME?	0.0	0.0	#NAME?	0.0	0.0	#NAME?	0.0	0.0	#NAME?	0.0	0.0	#NAME?	0.0	0.0	#NAME?	0.0	0.0	#NAME?	0.0	0.0	#NAME?	0.0	0.0	#NAME?	0.0	0.0	#NAME?	0.0	0.0	#NAME?	0.0	0.0	#NAME?	0.0	0.0	#NAME?	0.0	0.0	#NAME?	0.0	0.0	#NAME?	0.0	0.0	#NAME?	0.0	0.0	#NAME?	0.0	0.0	#NAME?	0.0	0.0	#NAME?	0.0	0.0	#NAME?	0.0	0.0	#NAME?	0.0	0.0	#NAME?	species	Pseudomonas syringae group genomosp. 7
251654	0.0	0.0	#NAME?	0.0	0.0	#NAME?	0.0	0.0	#NAME?	0.0	0.0	#NAME?	0.0	0.0	#NAME?	0.0	0.0	#NAME?	0.0	0.0	#NAME?	0.0	0.0	#NAME?	0.0	0.0	#NAME?	0.0	0.0	#NAME?	0.0	0.0	#NAME?	0.0	0.0	#NAME?	0.0	0.0	#NAME?	0.0	0.0	#NAME?	0.0	0.0	#NAME?	0.0	0.0	#NAME?	0.0	0.0	#NAME?	0.0	0.0	#NAME?	0.0	0.0	#NAME?	0.0	0.0	#NAME?	0.0	0.0	#NAME?	0.0	0.0	#NAME?	0.0	0.0	#NAME?	0.0	0.0	#NAME?	0.0	0.0	#NAME?	0.0	0.0	#NAME?	0.0	0.0	#NAME?	0.0	0.0	#NAME?	0.0	0.0	#NAME?	0.0	0.0	#NAME?	0.0	0.0	#NAME?	0.0	0.0	#NAME?	0.0	0.0	#NAME?	0.0	0.0	#NAME?	0.0	0.0	#NAME?	0.0	0.0	#NAME?	0.0	0.0	#NAME?	0.0	0.0	#NAME?	0.0	0.0	#NAME?	0.0	0.0	#NAME?	0.0	0.0	#NAME?	0.0	0.0	#NAME?	0.0	0.0	#NAME?	0.0	0.0	#NAME?	0.0	0.0	#NAME?	0.0	0.0	#NAME?	0.0	0.0	#NAME?	0.0	0.0	#NAME?	0.0	0.0	#NAME?	0.0	0.0	#NAME?	0.0	0.0	#NAME?	0.0	0.0	#NAME?	0.0	0.0	#NAME?	0.0	0.0	#NAME?	0.0	0.0	#NAME?	0.0	0.0	#NAME?	0.0	0.0	#NAME?	0.0	0.0	#NAME?	0.0	0.0	#NAME?	0.0	0.0	#NAME?	0.0	0.0	#NAME?	0.0	0.0	#NAME?	0.0	0.0	#NAME?	0.0	0.0	#NAME?	0.0	0.0	#NAME?	0.0	0.0	#NAME?	0.0	0.0	#NAME?	0.0	0.0	#NAME?	0.0	0.0	#NAME?	0.0	0.0	#NAME?	0.0	0.0	#NAME?	0.0	0.0	#NAME?	0.0	0.0	#NAME?	0.0	0.0	#NAME?	0.0	0.0	#NAME?	0.0	0.0	#NAME?	0.0	0.0	#NAME?	0.0	0.0	#NAME?	0.0	0.0	#NAME?	0.0	0.0	#NAME?	0.0	0.0	#NAME?	0.0	0.0	#NAME?	0.0	0.0	#NAME?	0.0	0.0	#NAME?	0.0	0.0	#NAME?	0.0	0.0	#NAME?	0.0	0.0	#NAME?	0.0	0.0	#NAME?	0.0	0.0	#NAME?	0.0	0.0	#NAME?	no_rank	Pseudomonas syringae pv. helianthi
1190415	0.0	0.0	#NAME?	0.0	0.0	#NAME?	0.0	0.0	#NAME?	0.0	0.0	#NAME?	0.0	0.0	#NAME?	0.0	0.0	#NAME?	0.0	0.0	#NAME?	0.0	0.0	#NAME?	0.0	0.0	#NAME?	0.0	0.0	#NAME?	0.0	0.0	#NAME?	0.0	0.0	#NAME?	0.0	0.0	#NAME?	0.0	0.0	#NAME?	0.0	0.0	#NAME?	0.0	0.0	#NAME?	0.0	0.0	#NAME?	0.0	0.0	#NAME?	0.0	0.0	#NAME?	0.0	0.0	#NAME?	0.0	0.0	#NAME?	0.0	0.0	#NAME?	0.0	0.0	#NAME?	0.0	0.0	#NAME?	0.0	0.0	#NAME?	0.0	0.0	#NAME?	0.0	0.0	#NAME?	0.0	0.0	#NAME?	0.0	0.0	#NAME?	0.0	0.0	#NAME?	0.0	0.0	#NAME?	0.0	0.0	#NAME?	0.0	0.0	#NAME?	0.0	0.0	#NAME?	0.0	0.0	#NAME?	0.0	0.0	#NAME?	0.0	0.0	#NAME?	0.0	0.0	#NAME?	0.0	0.0	#NAME?	0.0	0.0	#NAME?	0.0	0.0	#NAME?	0.0	0.0	#NAME?	0.0	0.0	#NAME?	0.0	0.0	#NAME?	7.0	7.0	42.85714285714285	0.0	0.0	#NAME?	0.0	0.0	#NAME?	0.0	0.0	#NAME?	0.0	0.0	#NAME?	0.0	0.0	#NAME?	0.0	0.0	#NAME?	0.0	0.0	#NAME?	0.0	0.0	#NAME?	0.0	0.0	#NAME?	0.0	0.0	#NAME?	0.0	0.0	#NAME?	0.0	0.0	#NAME?	0.0	0.0	#NAME?	0.0	0.0	#NAME?	0.0	0.0	#NAME?	0.0	0.0	#NAME?	0.0	0.0	#NAME?	0.0	0.0	#NAME?	0.0	0.0	#NAME?	0.0	0.0	#NAME?	0.0	0.0	#NAME?	0.0	0.0	#NAME?	0.0	0.0	#NAME?	0.0	0.0	#NAME?	0.0	0.0	#NAME?	0.0	0.0	#NAME?	0.0	0.0	#NAME?	0.0	0.0	#NAME?	0.0	0.0	#NAME?	0.0	0.0	#NAME?	0.0	0.0	#NAME?	0.0	0.0	#NAME?	0.0	0.0	#NAME?	0.0	0.0	#NAME?	0.0	0.0	#NAME?	0.0	0.0	#NAME?	0.0	0.0	#NAME?	0.0	0.0	#NAME?	0.0	0.0	#NAME?	0.0	0.0	#NAME?	0.0	0.0	#NAME?	0.0	0.0	#NAME?	0.0	0.0	#NAME?	0.0	0.0	#NAME?	0.0	0.0	#NAME?	species	Pseudomonas asturiensis
2995658	0.0	0.0	#NAME?	0.0	0.0	#NAME?	0.0	0.0	#NAME?	0.0	0.0	#NAME?	0.0	0.0	#NAME?	0.0	0.0	#NAME?	0.0	0.0	#NAME?	0.0	0.0	#NAME?	0.0	0.0	#NAME?	0.0	0.0	#NAME?	0.0	0.0	#NAME?	0.0	0.0	#NAME?	0.0	0.0	#NAME?	0.0	0.0	#NAME?	0.0	0.0	#NAME?	0.0	0.0	#NAME?	0.0	0.0	#NAME?	0.0	0.0	#NAME?	0.0	0.0	#NAME?	0.0	0.0	#NAME?	0.0	0.0	#NAME?	0.0	0.0	#NAME?	0.0	0.0	#NAME?	0.0	0.0	#NAME?	0.0	0.0	#NAME?	0.0	0.0	#NAME?	0.0	0.0	#NAME?	0.0	0.0	#NAME?	0.0	0.0	#NAME?	0.0	0.0	#NAME?	0.0	0.0	#NAME?	0.0	0.0	#NAME?	0.0	0.0	#NAME?	0.0	0.0	#NAME?	0.0	0.0	#NAME?	0.0	0.0	#NAME?	0.0	0.0	#NAME?	0.0	0.0	#NAME?	0.0	0.0	#NAME?	0.0	0.0	#NAME?	0.0	0.0	#NAME?	0.0	0.0	#NAME?	0.0	0.0	#NAME?	0.0	0.0	#NAME?	0.0	0.0	#NAME?	0.0	0.0	#NAME?	0.0	0.0	#NAME?	0.0	0.0	#NAME?	0.0	0.0	#NAME?	0.0	0.0	#NAME?	0.0	0.0	#NAME?	0.0	0.0	#NAME?	0.0	0.0	#NAME?	0.0	0.0	#NAME?	0.0	0.0	#NAME?	0.0	0.0	#NAME?	0.0	0.0	#NAME?	0.0	0.0	#NAME?	0.0	0.0	#NAME?	0.0	0.0	#NAME?	0.0	0.0	#NAME?	0.0	0.0	#NAME?	7.0	7.0	41.43713259604048	0.0	0.0	#NAME?	0.0	0.0	#NAME?	0.0	0.0	#NAME?	0.0	0.0	#NAME?	0.0	0.0	#NAME?	0.0	0.0	#NAME?	0.0	0.0	#NAME?	0.0	0.0	#NAME?	0.0	0.0	#NAME?	0.0	0.0	#NAME?	0.0	0.0	#NAME?	0.0	0.0	#NAME?	0.0	0.0	#NAME?	0.0	0.0	#NAME?	0.0	0.0	#NAME?	0.0	0.0	#NAME?	0.0	0.0	#NAME?	0.0	0.0	#NAME?	0.0	0.0	#NAME?	0.0	0.0	#NAME?	0.0	0.0	#NAME?	0.0	0.0	#NAME?	0.0	0.0	#NAME?	0.0	0.0	#NAME?	0.0	0.0	#NAME?	0.0	0.0	#NAME?	0.0	0.0	#NAME?	species	Pseudomonas lijiangensis
157782	0.0	0.0	#NAME?	0.0	0.0	#NAME?	0.0	0.0	#NAME?	0.0	0.0	#NAME?	0.0	0.0	#NAME?	0.0	0.0	#NAME?	0.0	0.0	#NAME?	7.0	7.0	44.42857142857143	0.0	0.0	#NAME?	0.0	0.0	#NAME?	0.0	0.0	#NAME?	0.0	0.0	#NAME?	0.0	0.0	#NAME?	0.0	0.0	#NAME?	0.0	0.0	#NAME?	0.0	0.0	#NAME?	0.0	0.0	#NAME?	0.0	0.0	#NAME?	0.0	0.0	#NAME?	21.0	21.0	43.095238095238095	0.0	0.0	#NAME?	0.0	0.0	#NAME?	0.0	0.0	#NAME?	0.0	0.0	#NAME?	0.0	0.0	#NAME?	0.0	0.0	#NAME?	0.0	0.0	#NAME?	0.0	0.0	#NAME?	0.0	0.0	#NAME?	0.0	0.0	#NAME?	9.0	9.0	48.127697588740816	0.0	0.0	#NAME?	0.0	0.0	#NAME?	0.0	0.0	#NAME?	0.0	0.0	#NAME?	0.0	0.0	#NAME?	0.0	0.0	#NAME?	0.0	0.0	#NAME?	0.0	0.0	#NAME?	0.0	0.0	#NAME?	0.0	0.0	#NAME?	0.0	0.0	#NAME?	0.0	0.0	#NAME?	0.0	0.0	#NAME?	12.0	12.0	44.66666666666666	0.0	0.0	#NAME?	0.0	0.0	#NAME?	0.0	0.0	#NAME?	0.0	0.0	#NAME?	0.0	0.0	#NAME?	0.0	0.0	#NAME?	0.0	0.0	#NAME?	0.0	0.0	#NAME?	0.0	0.0	#NAME?	7.0	7.0	43.285714285714285	0.0	0.0	#NAME?	0.0	0.0	#NAME?	0.0	0.0	#NAME?	0.0	0.0	#NAME?	0.0	0.0	#NAME?	0.0	0.0	#NAME?	0.0	0.0	#NAME?	0.0	0.0	#NAME?	0.0	0.0	#NAME?	0.0	0.0	#NAME?	0.0	0.0	#NAME?	0.0	0.0	#NAME?	0.0	0.0	#NAME?	0.0	0.0	#NAME?	0.0	0.0	#NAME?	0.0	0.0	#NAME?	0.0	0.0	#NAME?	0.0	0.0	#NAME?	0.0	0.0	#NAME?	0.0	0.0	#NAME?	0.0	0.0	#NAME?	0.0	0.0	#NAME?	15.0	15.0	44.46666666666667	0.0	0.0	#NAME?	0.0	0.0	#NAME?	0.0	0.0	#NAME?	0.0	0.0	#NAME?	0.0	0.0	#NAME?	0.0	0.0	#NAME?	0.0	0.0	#NAME?	7.0	7.0	41.285714285714285	0.0	0.0	#NAME?	0.0	0.0	#NAME?	0.0	0.0	#NAME?	0.0	0.0	#NAME?	species	Pseudomonas parafulva
157783	0.0	0.0	#NAME?	19.0	19.0	42.73684210526316	0.0	0.0	#NAME?	7.0	7.0	46.57142857142857	18.0	18.0	41.72222222222222	0.0	0.0	#NAME?	0.0	0.0	#NAME?	0.0	0.0	#NAME?	68.0	68.0	45.25	25.0	25.0	44.568210510118966	26.0	26.0	41.76923076923077	0.0	0.0	#NAME?	17.0	17.0	41.91147632752729	20.0	20.0	42	0.0	0.0	#NAME?	0.0	0.0	#NAME?	0.0	0.0	#NAME?	13.0	13.0	42.22354709746828	10.0	10.0	42	9.0	9.0	41.333333333333336	28.0	28.0	41.42857142857143	38.0	38.0	41.76315789473684	0.0	0.0	#NAME?	0.0	0.0	#NAME?	0.0	0.0	#NAME?	0.0	0.0	#NAME?	40.0	40.0	42.425	8.0	8.0	41.875	0.0	0.0	#NAME?	0.0	0.0	#NAME?	22.0	22.0	41.95454545454545	0.0	0.0	#NAME?	0.0	0.0	#NAME?	9.0	9.0	43.09802788821207	0.0	0.0	#NAME?	8.0	8.0	44.125	7.0	7.0	43.142857142857146	0.0	0.0	#NAME?	0.0	0.0	#NAME?	0.0	0.0	#NAME?	0.0	0.0	#NAME?	9.0	9.0	47.22222222222222	0.0	0.0	#NAME?	14.0	14.0	41.85714285714285	0.0	0.0	#NAME?	7.0	7.0	42	0.0	0.0	#NAME?	0.0	0.0	#NAME?	0.0	0.0	#NAME?	0.0	0.0	#NAME?	0.0	0.0	#NAME?	12.0	12.0	43	0.0	0.0	#NAME?	0.0	0.0	#NAME?	15.0	15.0	41.73333333333333	0.0	0.0	#NAME?	0.0	0.0	#NAME?	8.0	8.0	43.875	0.0	0.0	#NAME?	0.0	0.0	#NAME?	11.0	11.0	41.54545454545455	0.0	0.0	#NAME?	32.0	32.0	46.65625	8.0	8.0	42.25	0.0	0.0	#NAME?	0.0	0.0	#NAME?	17.0	17.0	41.59837981744323	0.0	0.0	#NAME?	16.0	16.0	41.875	35.0	35.0	42.090964748116384	0.0	0.0	#NAME?	0.0	0.0	#NAME?	0.0	0.0	#NAME?	8.0	8.0	41.625	0.0	0.0	#NAME?	0.0	0.0	#NAME?	17.0	17.0	43.23529411764706	0.0	0.0	#NAME?	10.0	10.0	44.81837661840736	0.0	0.0	#NAME?	7.0	7.0	46.142857142857146	0.0	0.0	#NAME?	8.0	8.0	48.375	0.0	0.0	#NAME?	0.0	0.0	#NAME?	0.0	0.0	#NAME?	0.0	0.0	#NAME?	25.0	25.0	42.44735064736295	0.0	0.0	#NAME?	8.0	8.0	41.5	species	Pseudomonas cremoricolorata
158627	0.0	0.0	#NAME?	0.0	0.0	#NAME?	72.0	72.0	46.55555555555556	0.0	0.0	#NAME?	13.0	13.0	45.38461538461539	0.0	0.0	#NAME?	0.0	0.0	#NAME?	0.0	0.0	#NAME?	0.0	0.0	#NAME?	15.0	15.0	48.73333333333333	0.0	0.0	#NAME?	0.0	0.0	#NAME?	0.0	0.0	#NAME?	0.0	0.0	#NAME?	0.0	0.0	#NAME?	0.0	0.0	#NAME?	54.0	54.0	43.46296296296296	21.0	21.0	43.19047619047619	0.0	0.0	#NAME?	0.0	0.0	#NAME?	9.0	9.0	48.22222222222222	0.0	0.0	#NAME?	0.0	0.0	#NAME?	0.0	0.0	#NAME?	0.0	0.0	#NAME?	0.0	0.0	#NAME?	0.0	0.0	#NAME?	0.0	0.0	#NAME?	0.0	0.0	#NAME?	0.0	0.0	#NAME?	38.0	38.0	44.5	0.0	0.0	#NAME?	0.0	0.0	#NAME?	0.0	0.0	#NAME?	0.0	0.0	#NAME?	0.0	0.0	#NAME?	0.0	0.0	#NAME?	0.0	0.0	#NAME?	0.0	0.0	#NAME?	0.0	0.0	#NAME?	0.0	0.0	#NAME?	0.0	0.0	#NAME?	0.0	0.0	#NAME?	0.0	0.0	#NAME?	0.0	0.0	#NAME?	0.0	0.0	#NAME?	0.0	0.0	#NAME?	0.0	0.0	#NAME?	0.0	0.0	#NAME?	0.0	0.0	#NAME?	24.0	24.0	46.708333333333336	0.0	0.0	#NAME?	0.0	0.0	#NAME?	0.0	0.0	#NAME?	0.0	0.0	#NAME?	0.0	0.0	#NAME?	0.0	0.0	#NAME?	0.0	0.0	#NAME?	0.0	0.0	#NAME?	0.0	0.0	#NAME?	0.0	0.0	#NAME?	0.0	0.0	#NAME?	0.0	0.0	#NAME?	0.0	0.0	#NAME?	0.0	0.0	#NAME?	0.0	0.0	#NAME?	0.0	0.0	#NAME?	0.0	0.0	#NAME?	0.0	0.0	#NAME?	0.0	0.0	#NAME?	0.0	0.0	#NAME?	66.0	66.0	42.92424242424242	0.0	0.0	#NAME?	0.0	0.0	#NAME?	11.0	11.0	43.18181818181818	9.0	9.0	43.77777777777778	0.0	0.0	#NAME?	0.0	0.0	#NAME?	7.0	7.0	45.24245689338281	0.0	0.0	#NAME?	0.0	0.0	#NAME?	0.0	0.0	#NAME?	17.0	17.0	48.11764705882353	0.0	0.0	#NAME?	0.0	0.0	#NAME?	0.0	0.0	#NAME?	0.0	0.0	#NAME?	0.0	0.0	#NAME?	0.0	0.0	#NAME?	22.0	22.0	44.04545454545455	species	Pseudomonas graminis
163011	0.0	0.0	#NAME?	0.0	0.0	#NAME?	0.0	0.0	#NAME?	0.0	0.0	#NAME?	0.0	0.0	#NAME?	0.0	0.0	#NAME?	0.0	0.0	#NAME?	0.0	0.0	#NAME?	0.0	0.0	#NAME?	0.0	0.0	#NAME?	0.0	0.0	#NAME?	0.0	0.0	#NAME?	0.0	0.0	#NAME?	0.0	0.0	#NAME?	0.0	0.0	#NAME?	0.0	0.0	#NAME?	0.0	0.0	#NAME?	0.0	0.0	#NAME?	0.0	0.0	#NAME?	0.0	0.0	#NAME?	0.0	0.0	#NAME?	0.0	0.0	#NAME?	0.0	0.0	#NAME?	0.0	0.0	#NAME?	0.0	0.0	#NAME?	0.0	0.0	#NAME?	0.0	0.0	#NAME?	0.0	0.0	#NAME?	0.0	0.0	#NAME?	0.0	0.0	#NAME?	0.0	0.0	#NAME?	0.0	0.0	#NAME?	0.0	0.0	#NAME?	0.0	0.0	#NAME?	0.0	0.0	#NAME?	0.0	0.0	#NAME?	0.0	0.0	#NAME?	0.0	0.0	#NAME?	0.0	0.0	#NAME?	0.0	0.0	#NAME?	0.0	0.0	#NAME?	0.0	0.0	#NAME?	0.0	0.0	#NAME?	0.0	0.0	#NAME?	0.0	0.0	#NAME?	0.0	0.0	#NAME?	0.0	0.0	#NAME?	0.0	0.0	#NAME?	0.0	0.0	#NAME?	0.0	0.0	#NAME?	0.0	0.0	#NAME?	0.0	0.0	#NAME?	0.0	0.0	#NAME?	0.0	0.0	#NAME?	0.0	0.0	#NAME?	0.0	0.0	#NAME?	0.0	0.0	#NAME?	0.0	0.0	#NAME?	0.0	0.0	#NAME?	0.0	0.0	#NAME?	0.0	0.0	#NAME?	0.0	0.0	#NAME?	0.0	0.0	#NAME?	0.0	0.0	#NAME?	0.0	0.0	#NAME?	0.0	0.0	#NAME?	0.0	0.0	#NAME?	0.0	0.0	#NAME?	0.0	0.0	#NAME?	0.0	0.0	#NAME?	0.0	0.0	#NAME?	0.0	0.0	#NAME?	0.0	0.0	#NAME?	0.0	0.0	#NAME?	0.0	0.0	#NAME?	0.0	0.0	#NAME?	0.0	0.0	#NAME?	0.0	0.0	#NAME?	0.0	0.0	#NAME?	0.0	0.0	#NAME?	0.0	0.0	#NAME?	0.0	0.0	#NAME?	0.0	0.0	#NAME?	0.0	0.0	#NAME?	0.0	0.0	#NAME?	0.0	0.0	#NAME?	0.0	0.0	#NAME?	0.0	0.0	#NAME?	0.0	0.0	#NAME?	0.0	0.0	#NAME?	species	Pseudomonas lini
191390	8.0	8.0	40.625	0.0	0.0	#NAME?	0.0	0.0	#NAME?	0.0	0.0	#NAME?	0.0	0.0	#NAME?	0.0	0.0	#NAME?	0.0	0.0	#NAME?	7.0	7.0	40.85714285714285	0.0	0.0	#NAME?	0.0	0.0	#NAME?	8.0	8.0	41	0.0	0.0	#NAME?	0.0	0.0	#NAME?	0.0	0.0	#NAME?	7.0	7.0	42.85714285714285	0.0	0.0	#NAME?	7.0	7.0	41.40395156	0.0	0.0	#NAME?	0.0	0.0	#NAME?	0.0	0.0	#NAME?	0.0	0.0	#NAME?	0.0	0.0	#NAME?	0.0	0.0	#NAME?	0.0	0.0	#NAME?	0.0	0.0	#NAME?	7.0	7.0	48.85714285714285	0.0	0.0	#NAME?	0.0	0.0	#NAME?	0.0	0.0	#NAME?	0.0	0.0	#NAME?	0.0	0.0	#NAME?	0.0	0.0	#NAME?	0.0	0.0	#NAME?	0.0	0.0	#NAME?	0.0	0.0	#NAME?	0.0	0.0	#NAME?	0.0	0.0	#NAME?	0.0	0.0	#NAME?	7.0	7.0	44.757984696561685	20.0	20.0	41.25	0.0	0.0	#NAME?	0.0	0.0	#NAME?	0.0	0.0	#NAME?	0.0	0.0	#NAME?	0.0	0.0	#NAME?	0.0	0.0	#NAME?	0.0	0.0	#NAME?	0.0	0.0	#NAME?	0.0	0.0	#NAME?	0.0	0.0	#NAME?	0.0	0.0	#NAME?	0.0	0.0	#NAME?	0.0	0.0	#NAME?	0.0	0.0	#NAME?	0.0	0.0	#NAME?	0.0	0.0	#NAME?	0.0	0.0	#NAME?	0.0	0.0	#NAME?	0.0	0.0	#NAME?	0.0	0.0	#NAME?	0.0	0.0	#NAME?	0.0	0.0	#NAME?	0.0	0.0	#NAME?	7.0	7.0	43.42857142857143	0.0	0.0	#NAME?	0.0	0.0	#NAME?	0.0	0.0	#NAME?	0.0	0.0	#NAME?	0.0	0.0	#NAME?	0.0	0.0	#NAME?	0.0	0.0	#NAME?	0.0	0.0	#NAME?	0.0	0.0	#NAME?	7.0	7.0	44	0.0	0.0	#NAME?	0.0	0.0	#NAME?	0.0	0.0	#NAME?	0.0	0.0	#NAME?	0.0	0.0	#NAME?	0.0	0.0	#NAME?	0.0	0.0	#NAME?	0.0	0.0	#NAME?	14.0	14.0	40.85714285714285	0.0	0.0	#NAME?	0.0	0.0	#NAME?	0.0	0.0	#NAME?	0.0	0.0	#NAME?	0.0	0.0	#NAME?	0.0	0.0	#NAME?	0.0	0.0	#NAME?	species	Pseudomonas palleroniana
196821	232.0	76.0	47.80088941	376.0	115.0	45.79142698963338	248.0	131.0	57.169860545887786	197.0	106.0	44.56986558	603.0	95.0	63.53274785517746	136.0	62.0	45.44500675602805	157.0	78.0	47.16953282114105	658.0	96.0	46.06796096	299.0	127.0	54.69413798753277	686.0	275.0	54.77225408175466	401.0	90.0	45.84872969476071	112.0	41.0	44.93203812036967	167.0	53.0	44.44715986384883	204.0	100.0	45.69958072494511	119.0	77.0	43.87731627677493	240.0	73.0	46.02502455795232	635.0	148.0	45.70291898411335	305.0	51.0	46.55772219876469	254.0	90.0	43.367023543776206	494.0	104.0	46.31216677969281	214.0	83.0	45.74946684829617	213.0	58.0	44.56718738450997	171.0	77.0	44.75417502333775	202.0	62.0	43.59265950713153	99.0	66.0	45.49005514822675	434.0	86.0	46.692881198727406	457.0	102.0	45.51894039847212	51.0	34.0	45.81326283509309	51.0	43.0	44.81411401841799	224.0	75.0	46.88094064427128	368.0	100.0	44.02032288	72.0	54.0	43.80576556243314	209.0	125.0	45.33510216	80.0	26.0	44.30517265814364	139.0	109.0	45.43932820857663	728.0	151.0	112.08940339820415	135.0	86.0	46.00039644500708	38.0	38.0	55.98206332227747	175.0	70.0	46.695845504970215	158.0	75.0	44.87272806861336	37.0	23.0	44.972972972972975	356.0	108.0	75.55635122891667	157.0	74.0	44.75193518388002	198.0	70.0	43.88172088789769	215.0	52.0	46.34252326869097	215.0	93.0	47.60614365990772	66.0	56.0	44.78787878787879	130.0	74.0	49.706822912480426	216.0	61.0	43.81613088540491	256.0	100.0	44.41980594308884	198.0	116.0	50.283753520890194	112.0	67.0	45.54588547	52.0	28.0	47.36529500267639	89.0	49.0	45.31460674157304	155.0	45.0	43.254971470440665	385.0	74.0	47.15756154557828	168.0	71.0	50.56105798231901	138.0	72.0	44.40361220876692	31.0	23.0	52.07066206951154	129.0	49.0	43.44281112585886	186.0	75.0	47.25187271720568	122.0	61.0	42.99051872	104.0	90.0	44.92307692307692	239.0	99.0	45.174805519187245	78.0	56.0	60.54276167269781	517.0	104.0	47.09735955683753	316.0	122.0	44.06762188330154	54.0	47.0	49.87653786079149	174.0	76.0	46.75314695994642	220.0	80.0	48.060665681237424	214.0	117.0	50.635973465548936	246.0	123.0	45.43800325	196.0	55.0	47.07404434599123	217.0	88.0	45.21854995763642	435.0	148.0	44.34733702	184.0	66.0	44.43581546858401	119.0	57.0	46.96234589	476.0	95.0	45.71853425272936	179.0	86.0	48.12976124849054	195.0	103.0	43.85874791857803	145.0	67.0	45.68076000411597	253.0	114.0	45.36170538	403.0	98.0	44.39838045101787	128.0	58.0	47.57310248579464	85.0	60.0	43.61463002547144	89.0	43.0	48.92779718602294	4972.0	131.0	140.06901301514523	201.0	52.0	44.665337337010975	75.0	31.0	47.12	1320.0	141.0	84.66251186721657	no_rank	unclassified Pseudomonas
306	0.0	0.0	#NAME?	30.0	30.0	44.8	0.0	0.0	#NAME?	0.0	0.0	#NAME?	35.0	35.0	44.114285714285714	0.0	0.0	#NAME?	0.0	0.0	#NAME?	26.0	26.0	40.82533997361145	7.0	7.0	46	13.0	13.0	49.26627494	0.0	0.0	#NAME?	0.0	0.0	#NAME?	8.0	8.0	44.25	0.0	0.0	#NAME?	0.0	0.0	#NAME?	14.0	14.0	45.5	57.0	57.0	44.526315789473685	16.0	16.0	45.125	0.0	0.0	#NAME?	9.0	9.0	46.44444444444444	0.0	0.0	#NAME?	0.0	0.0	#NAME?	0.0	0.0	#NAME?	27.0	27.0	43.724760833145325	0.0	0.0	#NAME?	0.0	0.0	#NAME?	0.0	0.0	#NAME?	0.0	0.0	#NAME?	0.0	0.0	#NAME?	0.0	0.0	#NAME?	11.0	11.0	43.54545454545455	0.0	0.0	#NAME?	0.0	0.0	#NAME?	0.0	0.0	#NAME?	0.0	0.0	#NAME?	0.0	0.0	#NAME?	7.0	7.0	45.71428571428572	0.0	0.0	#NAME?	0.0	0.0	#NAME?	0.0	0.0	#NAME?	0.0	0.0	#NAME?	13.0	13.0	44.53846153846154	0.0	0.0	#NAME?	7.0	7.0	45.67295401695068	0.0	0.0	#NAME?	8.0	8.0	57.375	0.0	0.0	#NAME?	0.0	0.0	#NAME?	0.0	0.0	#NAME?	0.0	0.0	#NAME?	15.0	15.0	44.8	0.0	0.0	#NAME?	0.0	0.0	#NAME?	0.0	0.0	#NAME?	0.0	0.0	#NAME?	0.0	0.0	#NAME?	0.0	0.0	#NAME?	11.0	11.0	49.72727272727273	0.0	0.0	#NAME?	0.0	0.0	#NAME?	0.0	0.0	#NAME?	0.0	0.0	#NAME?	0.0	0.0	#NAME?	32.0	32.0	44	0.0	0.0	#NAME?	10.0	10.0	46.7	0.0	0.0	#NAME?	0.0	0.0	#NAME?	0.0	0.0	#NAME?	0.0	0.0	#NAME?	7.0	7.0	43.285714285714285	48.0	48.0	44.1875	0.0	0.0	#NAME?	0.0	0.0	#NAME?	14.0	14.0	43.5	45.0	45.0	44.28888888888889	0.0	0.0	#NAME?	0.0	0.0	#NAME?	0.0	0.0	#NAME?	0.0	0.0	#NAME?	9.0	9.0	42.55555555555556	0.0	0.0	#NAME?	29.0	29.0	51.89655172413793	0.0	0.0	#NAME?	0.0	0.0	#NAME?	0.0	0.0	#NAME?	0.0	0.0	#NAME?	0.0	0.0	#NAME?	0.0	0.0	#NAME?	11.0	11.0	44.81818181818182	species	Pseudomonas sp.
69328	0.0	0.0	#NAME?	0.0	0.0	#NAME?	0.0	0.0	#NAME?	0.0	0.0	#NAME?	0.0	0.0	#NAME?	0.0	0.0	#NAME?	0.0	0.0	#NAME?	0.0	0.0	#NAME?	0.0	0.0	#NAME?	0.0	0.0	#NAME?	0.0	0.0	#NAME?	0.0	0.0	#NAME?	0.0	0.0	#NAME?	0.0	0.0	#NAME?	0.0	0.0	#NAME?	0.0	0.0	#NAME?	0.0	0.0	#NAME?	0.0	0.0	#NAME?	0.0	0.0	#NAME?	0.0	0.0	#NAME?	0.0	0.0	#NAME?	0.0	0.0	#NAME?	0.0	0.0	#NAME?	0.0	0.0	#NAME?	0.0	0.0	#NAME?	0.0	0.0	#NAME?	0.0	0.0	#NAME?	0.0	0.0	#NAME?	0.0	0.0	#NAME?	0.0	0.0	#NAME?	0.0	0.0	#NAME?	0.0	0.0	#NAME?	0.0	0.0	#NAME?	0.0	0.0	#NAME?	0.0	0.0	#NAME?	0.0	0.0	#NAME?	0.0	0.0	#NAME?	0.0	0.0	#NAME?	0.0	0.0	#NAME?	0.0	0.0	#NAME?	0.0	0.0	#NAME?	0.0	0.0	#NAME?	0.0	0.0	#NAME?	0.0	0.0	#NAME?	0.0	0.0	#NAME?	0.0	0.0	#NAME?	0.0	0.0	#NAME?	0.0	0.0	#NAME?	0.0	0.0	#NAME?	0.0	0.0	#NAME?	0.0	0.0	#NAME?	0.0	0.0	#NAME?	0.0	0.0	#NAME?	0.0	0.0	#NAME?	0.0	0.0	#NAME?	0.0	0.0	#NAME?	0.0	0.0	#NAME?	0.0	0.0	#NAME?	0.0	0.0	#NAME?	0.0	0.0	#NAME?	0.0	0.0	#NAME?	0.0	0.0	#NAME?	0.0	0.0	#NAME?	0.0	0.0	#NAME?	0.0	0.0	#NAME?	0.0	0.0	#NAME?	0.0	0.0	#NAME?	0.0	0.0	#NAME?	7.0	7.0	42.142857142857146	0.0	0.0	#NAME?	0.0	0.0	#NAME?	0.0	0.0	#NAME?	0.0	0.0	#NAME?	0.0	0.0	#NAME?	0.0	0.0	#NAME?	0.0	0.0	#NAME?	0.0	0.0	#NAME?	0.0	0.0	#NAME?	0.0	0.0	#NAME?	0.0	0.0	#NAME?	0.0	0.0	#NAME?	0.0	0.0	#NAME?	0.0	0.0	#NAME?	0.0	0.0	#NAME?	0.0	0.0	#NAME?	0.0	0.0	#NAME?	0.0	0.0	#NAME?	0.0	0.0	#NAME?	0.0	0.0	#NAME?	0.0	0.0	#NAME?	species	Pseudomonas sp. VLB120
95619	0.0	0.0	#NAME?	9.0	9.0	45.589104821796646	0.0	0.0	#NAME?	0.0	0.0	#NAME?	65.0	65.0	155.8508823771652	0.0	0.0	#NAME?	0.0	0.0	#NAME?	0.0	0.0	#NAME?	11.0	11.0	55.36363636363637	0.0	0.0	#NAME?	0.0	0.0	#NAME?	0.0	0.0	#NAME?	0.0	0.0	#NAME?	0.0	0.0	#NAME?	0.0	0.0	#NAME?	0.0	0.0	#NAME?	0.0	0.0	#NAME?	0.0	0.0	#NAME?	0.0	0.0	#NAME?	0.0	0.0	#NAME?	0.0	0.0	#NAME?	0.0	0.0	#NAME?	0.0	0.0	#NAME?	0.0	0.0	#NAME?	0.0	0.0	#NAME?	0.0	0.0	#NAME?	0.0	0.0	#NAME?	0.0	0.0	#NAME?	0.0	0.0	#NAME?	0.0	0.0	#NAME?	0.0	0.0	#NAME?	0.0	0.0	#NAME?	0.0	0.0	#NAME?	0.0	0.0	#NAME?	0.0	0.0	#NAME?	0.0	0.0	#NAME?	0.0	0.0	#NAME?	0.0	0.0	#NAME?	0.0	0.0	#NAME?	0.0	0.0	#NAME?	0.0	0.0	#NAME?	35.0	35.0	129.14388359787398	0.0	0.0	#NAME?	0.0	0.0	#NAME?	0.0	0.0	#NAME?	0.0	0.0	#NAME?	0.0	0.0	#NAME?	0.0	0.0	#NAME?	0.0	0.0	#NAME?	0.0	0.0	#NAME?	0.0	0.0	#NAME?	0.0	0.0	#NAME?	0.0	0.0	#NAME?	0.0	0.0	#NAME?	0.0	0.0	#NAME?	0.0	0.0	#NAME?	0.0	0.0	#NAME?	0.0	0.0	#NAME?	0.0	0.0	#NAME?	0.0	0.0	#NAME?	0.0	0.0	#NAME?	0.0	0.0	#NAME?	0.0	0.0	#NAME?	0.0	0.0	#NAME?	0.0	0.0	#NAME?	0.0	0.0	#NAME?	0.0	0.0	#NAME?	0.0	0.0	#NAME?	0.0	0.0	#NAME?	13.0	13.0	69.97682353584185	7.0	7.0	137.3580540596737	0.0	0.0	#NAME?	0.0	0.0	#NAME?	0.0	0.0	#NAME?	0.0	0.0	#NAME?	0.0	0.0	#NAME?	0.0	0.0	#NAME?	0.0	0.0	#NAME?	0.0	0.0	#NAME?	0.0	0.0	#NAME?	0.0	0.0	#NAME?	10.0	10.0	53.11416413263781	0.0	0.0	#NAME?	0.0	0.0	#NAME?	0.0	0.0	#NAME?	0.0	0.0	#NAME?	2467.0	2467.0	147.73349863439253	0.0	0.0	#NAME?	0.0	0.0	#NAME?	582.0	582.0	97.90248643072242	species	Pseudomonas sp. M1
107445	0.0	0.0	#NAME?	9.0	9.0	43.333333333333336	0.0	0.0	#NAME?	0.0	0.0	#NAME?	0.0	0.0	#NAME?	0.0	0.0	#NAME?	0.0	0.0	#NAME?	55.0	55.0	42.47272727272728	0.0	0.0	#NAME?	0.0	0.0	#NAME?	25.0	25.0	42.32	0.0	0.0	#NAME?	8.0	8.0	41.75	0.0	0.0	#NAME?	9.0	9.0	42.66666666666666	0.0	0.0	#NAME?	38.0	38.0	42.01109341931939	21.0	21.0	42.523809523809526	0.0	0.0	#NAME?	37.0	37.0	42.648648648648646	11.0	11.0	42.09090909090909	0.0	0.0	#NAME?	16.0	16.0	41.9375	10.0	10.0	42.5	0.0	0.0	#NAME?	27.0	27.0	42.51730536017579	30.0	30.0	42.56666666666667	0.0	0.0	#NAME?	0.0	0.0	#NAME?	26.0	26.0	42.73076923076923	7.0	7.0	42.57142857142857	0.0	0.0	#NAME?	11.0	11.0	42	0.0	0.0	#NAME?	0.0	0.0	#NAME?	0.0	0.0	#NAME?	0.0	0.0	#NAME?	0.0	0.0	#NAME?	0.0	0.0	#NAME?	0.0	0.0	#NAME?	0.0	0.0	#NAME?	0.0	0.0	#NAME?	7.0	7.0	42	15.0	15.0	44.266666666666666	0.0	0.0	#NAME?	0.0	0.0	#NAME?	0.0	0.0	#NAME?	0.0	0.0	#NAME?	0.0	0.0	#NAME?	0.0	0.0	#NAME?	14.0	14.0	42.71428571428572	0.0	0.0	#NAME?	0.0	0.0	#NAME?	0.0	0.0	#NAME?	0.0	0.0	#NAME?	0.0	0.0	#NAME?	0.0	0.0	#NAME?	0.0	0.0	#NAME?	0.0	0.0	#NAME?	0.0	0.0	#NAME?	0.0	0.0	#NAME?	0.0	0.0	#NAME?	0.0	0.0	#NAME?	0.0	0.0	#NAME?	0.0	0.0	#NAME?	0.0	0.0	#NAME?	27.0	27.0	41.851851851851855	0.0	0.0	#NAME?	0.0	0.0	#NAME?	0.0	0.0	#NAME?	0.0	0.0	#NAME?	24.0	24.0	42.69717239560988	20.0	20.0	42.1	0.0	0.0	#NAME?	0.0	0.0	#NAME?	0.0	0.0	#NAME?	0.0	0.0	#NAME?	27.0	27.0	42.81481481481482	0.0	0.0	#NAME?	0.0	0.0	#NAME?	0.0	0.0	#NAME?	0.0	0.0	#NAME?	63.0	63.0	41.85115518415371	0.0	0.0	#NAME?	0.0	0.0	#NAME?	0.0	0.0	#NAME?	0.0	0.0	#NAME?	0.0	0.0	#NAME?	0.0	0.0	#NAME?	7.0	7.0	42.71428571428572	species	Pseudomonas sp. A2
147212	0.0	0.0	#NAME?	0.0	0.0	#NAME?	0.0	0.0	#NAME?	0.0	0.0	#NAME?	0.0	0.0	#NAME?	0.0	0.0	#NAME?	0.0	0.0	#NAME?	0.0	0.0	#NAME?	0.0	0.0	#NAME?	0.0	0.0	#NAME?	0.0	0.0	#NAME?	0.0	0.0	#NAME?	0.0	0.0	#NAME?	0.0	0.0	#NAME?	0.0	0.0	#NAME?	0.0	0.0	#NAME?	0.0	0.0	#NAME?	0.0	0.0	#NAME?	0.0	0.0	#NAME?	0.0	0.0	#NAME?	0.0	0.0	#NAME?	0.0	0.0	#NAME?	0.0	0.0	#NAME?	0.0	0.0	#NAME?	0.0	0.0	#NAME?	0.0	0.0	#NAME?	0.0	0.0	#NAME?	0.0	0.0	#NAME?	0.0	0.0	#NAME?	0.0	0.0	#NAME?	0.0	0.0	#NAME?	0.0	0.0	#NAME?	0.0	0.0	#NAME?	0.0	0.0	#NAME?	0.0	0.0	#NAME?	0.0	0.0	#NAME?	0.0	0.0	#NAME?	0.0	0.0	#NAME?	0.0	0.0	#NAME?	0.0	0.0	#NAME?	0.0	0.0	#NAME?	0.0	0.0	#NAME?	0.0	0.0	#NAME?	0.0	0.0	#NAME?	0.0	0.0	#NAME?	0.0	0.0	#NAME?	0.0	0.0	#NAME?	0.0	0.0	#NAME?	0.0	0.0	#NAME?	0.0	0.0	#NAME?	0.0	0.0	#NAME?	0.0	0.0	#NAME?	0.0	0.0	#NAME?	0.0	0.0	#NAME?	0.0	0.0	#NAME?	0.0	0.0	#NAME?	0.0	0.0	#NAME?	0.0	0.0	#NAME?	0.0	0.0	#NAME?	0.0	0.0	#NAME?	0.0	0.0	#NAME?	0.0	0.0	#NAME?	0.0	0.0	#NAME?	0.0	0.0	#NAME?	0.0	0.0	#NAME?	0.0	0.0	#NAME?	0.0	0.0	#NAME?	0.0	0.0	#NAME?	0.0	0.0	#NAME?	0.0	0.0	#NAME?	0.0	0.0	#NAME?	9.0	9.0	41.11111111111112	0.0	0.0	#NAME?	0.0	0.0	#NAME?	0.0	0.0	#NAME?	0.0	0.0	#NAME?	0.0	0.0	#NAME?	0.0	0.0	#NAME?	0.0	0.0	#NAME?	0.0	0.0	#NAME?	0.0	0.0	#NAME?	0.0	0.0	#NAME?	0.0	0.0	#NAME?	0.0	0.0	#NAME?	0.0	0.0	#NAME?	0.0	0.0	#NAME?	0.0	0.0	#NAME?	0.0	0.0	#NAME?	0.0	0.0	#NAME?	0.0	0.0	#NAME?	species	Pseudomonas sp. SW-3
150396	0.0	0.0	#NAME?	0.0	0.0	#NAME?	0.0	0.0	#NAME?	0.0	0.0	#NAME?	0.0	0.0	#NAME?	0.0	0.0	#NAME?	0.0	0.0	#NAME?	0.0	0.0	#NAME?	0.0	0.0	#NAME?	0.0	0.0	#NAME?	0.0	0.0	#NAME?	0.0	0.0	#NAME?	0.0	0.0	#NAME?	0.0	0.0	#NAME?	0.0	0.0	#NAME?	0.0	0.0	#NAME?	0.0	0.0	#NAME?	0.0	0.0	#NAME?	0.0	0.0	#NAME?	0.0	0.0	#NAME?	0.0	0.0	#NAME?	0.0	0.0	#NAME?	0.0	0.0	#NAME?	0.0	0.0	#NAME?	0.0	0.0	#NAME?	7.0	7.0	41	0.0	0.0	#NAME?	0.0	0.0	#NAME?	0.0	0.0	#NAME?	0.0	0.0	#NAME?	0.0	0.0	#NAME?	0.0	0.0	#NAME?	0.0	0.0	#NAME?	0.0	0.0	#NAME?	0.0	0.0	#NAME?	0.0	0.0	#NAME?	0.0	0.0	#NAME?	0.0	0.0	#NAME?	0.0	0.0	#NAME?	0.0	0.0	#NAME?	0.0	0.0	#NAME?	0.0	0.0	#NAME?	0.0	0.0	#NAME?	12.0	12.0	40.66666666666666	0.0	0.0	#NAME?	0.0	0.0	#NAME?	0.0	0.0	#NAME?	0.0	0.0	#NAME?	0.0	0.0	#NAME?	0.0	0.0	#NAME?	0.0	0.0	#NAME?	0.0	0.0	#NAME?	0.0	0.0	#NAME?	0.0	0.0	#NAME?	0.0	0.0	#NAME?	0.0	0.0	#NAME?	0.0	0.0	#NAME?	0.0	0.0	#NAME?	0.0	0.0	#NAME?	0.0	0.0	#NAME?	0.0	0.0	#NAME?	9.0	9.0	40.77777777777778	0.0	0.0	#NAME?	0.0	0.0	#NAME?	0.0	0.0	#NAME?	0.0	0.0	#NAME?	0.0	0.0	#NAME?	0.0	0.0	#NAME?	0.0	0.0	#NAME?	0.0	0.0	#NAME?	0.0	0.0	#NAME?	0.0	0.0	#NAME?	0.0	0.0	#NAME?	0.0	0.0	#NAME?	0.0	0.0	#NAME?	0.0	0.0	#NAME?	0.0	0.0	#NAME?	0.0	0.0	#NAME?	0.0	0.0	#NAME?	0.0	0.0	#NAME?	0.0	0.0	#NAME?	0.0	0.0	#NAME?	0.0	0.0	#NAME?	0.0	0.0	#NAME?	0.0	0.0	#NAME?	0.0	0.0	#NAME?	0.0	0.0	#NAME?	0.0	0.0	#NAME?	0.0	0.0	#NAME?	0.0	0.0	#NAME?	species	Pseudomonas sp. MT-1
658630	0.0	0.0	#NAME?	0.0	0.0	#NAME?	0.0	0.0	#NAME?	0.0	0.0	#NAME?	0.0	0.0	#NAME?	0.0	0.0	#NAME?	0.0	0.0	#NAME?	0.0	0.0	#NAME?	0.0	0.0	#NAME?	0.0	0.0	#NAME?	0.0	0.0	#NAME?	0.0	0.0	#NAME?	0.0	0.0	#NAME?	0.0	0.0	#NAME?	0.0	0.0	#NAME?	0.0	0.0	#NAME?	0.0	0.0	#NAME?	12.0	12.0	43.583333333333336	0.0	0.0	#NAME?	0.0	0.0	#NAME?	0.0	0.0	#NAME?	0.0	0.0	#NAME?	0.0	0.0	#NAME?	0.0	0.0	#NAME?	0.0	0.0	#NAME?	0.0	0.0	#NAME?	0.0	0.0	#NAME?	0.0	0.0	#NAME?	0.0	0.0	#NAME?	0.0	0.0	#NAME?	0.0	0.0	#NAME?	0.0	0.0	#NAME?	0.0	0.0	#NAME?	0.0	0.0	#NAME?	0.0	0.0	#NAME?	11.0	11.0	44.09090909090909	0.0	0.0	#NAME?	0.0	0.0	#NAME?	0.0	0.0	#NAME?	0.0	0.0	#NAME?	14.0	14.0	45.142857142857146	0.0	0.0	#NAME?	0.0	0.0	#NAME?	0.0	0.0	#NAME?	0.0	0.0	#NAME?	0.0	0.0	#NAME?	0.0	0.0	#NAME?	0.0	0.0	#NAME?	0.0	0.0	#NAME?	0.0	0.0	#NAME?	0.0	0.0	#NAME?	0.0	0.0	#NAME?	0.0	0.0	#NAME?	0.0	0.0	#NAME?	0.0	0.0	#NAME?	0.0	0.0	#NAME?	0.0	0.0	#NAME?	0.0	0.0	#NAME?	0.0	0.0	#NAME?	0.0	0.0	#NAME?	0.0	0.0	#NAME?	0.0	0.0	#NAME?	0.0	0.0	#NAME?	0.0	0.0	#NAME?	0.0	0.0	#NAME?	0.0	0.0	#NAME?	0.0	0.0	#NAME?	0.0	0.0	#NAME?	7.0	7.0	44.142857142857146	0.0	0.0	#NAME?	0.0	0.0	#NAME?	0.0	0.0	#NAME?	0.0	0.0	#NAME?	0.0	0.0	#NAME?	7.0	7.0	44	0.0	0.0	#NAME?	0.0	0.0	#NAME?	0.0	0.0	#NAME?	0.0	0.0	#NAME?	0.0	0.0	#NAME?	0.0	0.0	#NAME?	0.0	0.0	#NAME?	0.0	0.0	#NAME?	0.0	0.0	#NAME?	0.0	0.0	#NAME?	0.0	0.0	#NAME?	0.0	0.0	#NAME?	0.0	0.0	#NAME?	0.0	0.0	#NAME?	0.0	0.0	#NAME?	species	Pseudomonas sp. CMR5c
658644	0.0	0.0	#NAME?	0.0	0.0	#NAME?	0.0	0.0	#NAME?	0.0	0.0	#NAME?	0.0	0.0	#NAME?	0.0	0.0	#NAME?	0.0	0.0	#NAME?	0.0	0.0	#NAME?	0.0	0.0	#NAME?	0.0	0.0	#NAME?	0.0	0.0	#NAME?	0.0	0.0	#NAME?	0.0	0.0	#NAME?	0.0	0.0	#NAME?	0.0	0.0	#NAME?	0.0	0.0	#NAME?	8.0	8.0	44.125	0.0	0.0	#NAME?	0.0	0.0	#NAME?	0.0	0.0	#NAME?	0.0	0.0	#NAME?	0.0	0.0	#NAME?	0.0	0.0	#NAME?	0.0	0.0	#NAME?	0.0	0.0	#NAME?	0.0	0.0	#NAME?	0.0	0.0	#NAME?	0.0	0.0	#NAME?	0.0	0.0	#NAME?	0.0	0.0	#NAME?	0.0	0.0	#NAME?	0.0	0.0	#NAME?	0.0	0.0	#NAME?	0.0	0.0	#NAME?	0.0	0.0	#NAME?	0.0	0.0	#NAME?	0.0	0.0	#NAME?	0.0	0.0	#NAME?	0.0	0.0	#NAME?	0.0	0.0	#NAME?	0.0	0.0	#NAME?	0.0	0.0	#NAME?	0.0	0.0	#NAME?	0.0	0.0	#NAME?	0.0	0.0	#NAME?	0.0	0.0	#NAME?	0.0	0.0	#NAME?	0.0	0.0	#NAME?	0.0	0.0	#NAME?	0.0	0.0	#NAME?	0.0	0.0	#NAME?	0.0	0.0	#NAME?	0.0	0.0	#NAME?	0.0	0.0	#NAME?	0.0	0.0	#NAME?	0.0	0.0	#NAME?	0.0	0.0	#NAME?	0.0	0.0	#NAME?	0.0	0.0	#NAME?	0.0	0.0	#NAME?	0.0	0.0	#NAME?	0.0	0.0	#NAME?	0.0	0.0	#NAME?	0.0	0.0	#NAME?	0.0	0.0	#NAME?	0.0	0.0	#NAME?	0.0	0.0	#NAME?	0.0	0.0	#NAME?	0.0	0.0	#NAME?	0.0	0.0	#NAME?	0.0	0.0	#NAME?	0.0	0.0	#NAME?	0.0	0.0	#NAME?	0.0	0.0	#NAME?	0.0	0.0	#NAME?	0.0	0.0	#NAME?	0.0	0.0	#NAME?	0.0	0.0	#NAME?	0.0	0.0	#NAME?	0.0	0.0	#NAME?	0.0	0.0	#NAME?	0.0	0.0	#NAME?	0.0	0.0	#NAME?	0.0	0.0	#NAME?	0.0	0.0	#NAME?	0.0	0.0	#NAME?	0.0	0.0	#NAME?	0.0	0.0	#NAME?	0.0	0.0	#NAME?	0.0	0.0	#NAME?	species	Pseudomonas sp. R5-89-07
1028989	0.0	0.0	#NAME?	0.0	0.0	#NAME?	0.0	0.0	#NAME?	0.0	0.0	#NAME?	0.0	0.0	#NAME?	0.0	0.0	#NAME?	0.0	0.0	#NAME?	0.0	0.0	#NAME?	0.0	0.0	#NAME?	8.0	8.0	53.17573525436772	0.0	0.0	#NAME?	0.0	0.0	#NAME?	0.0	0.0	#NAME?	0.0	0.0	#NAME?	0.0	0.0	#NAME?	0.0	0.0	#NAME?	0.0	0.0	#NAME?	0.0	0.0	#NAME?	0.0	0.0	#NAME?	0.0	0.0	#NAME?	0.0	0.0	#NAME?	0.0	0.0	#NAME?	0.0	0.0	#NAME?	0.0	0.0	#NAME?	7.0	7.0	42	0.0	0.0	#NAME?	0.0	0.0	#NAME?	0.0	0.0	#NAME?	0.0	0.0	#NAME?	0.0	0.0	#NAME?	0.0	0.0	#NAME?	0.0	0.0	#NAME?	0.0	0.0	#NAME?	0.0	0.0	#NAME?	0.0	0.0	#NAME?	0.0	0.0	#NAME?	0.0	0.0	#NAME?	0.0	0.0	#NAME?	0.0	0.0	#NAME?	0.0	0.0	#NAME?	0.0	0.0	#NAME?	0.0	0.0	#NAME?	0.0	0.0	#NAME?	0.0	0.0	#NAME?	0.0	0.0	#NAME?	0.0	0.0	#NAME?	0.0	0.0	#NAME?	0.0	0.0	#NAME?	0.0	0.0	#NAME?	0.0	0.0	#NAME?	0.0	0.0	#NAME?	0.0	0.0	#NAME?	0.0	0.0	#NAME?	0.0	0.0	#NAME?	0.0	0.0	#NAME?	0.0	0.0	#NAME?	0.0	0.0	#NAME?	0.0	0.0	#NAME?	0.0	0.0	#NAME?	0.0	0.0	#NAME?	0.0	0.0	#NAME?	28.0	28.0	42.35714285714285	0.0	0.0	#NAME?	0.0	0.0	#NAME?	0.0	0.0	#NAME?	0.0	0.0	#NAME?	0.0	0.0	#NAME?	0.0	0.0	#NAME?	0.0	0.0	#NAME?	0.0	0.0	#NAME?	0.0	0.0	#NAME?	0.0	0.0	#NAME?	0.0	0.0	#NAME?	0.0	0.0	#NAME?	0.0	0.0	#NAME?	0.0	0.0	#NAME?	0.0	0.0	#NAME?	0.0	0.0	#NAME?	0.0	0.0	#NAME?	0.0	0.0	#NAME?	0.0	0.0	#NAME?	0.0	0.0	#NAME?	0.0	0.0	#NAME?	0.0	0.0	#NAME?	0.0	0.0	#NAME?	0.0	0.0	#NAME?	0.0	0.0	#NAME?	0.0	0.0	#NAME?	0.0	0.0	#NAME?	0.0	0.0	#NAME?	species	Pseudomonas sp. StFLB209
1173280	0.0	0.0	#NAME?	0.0	0.0	#NAME?	0.0	0.0	#NAME?	0.0	0.0	#NAME?	24.0	24.0	40.43147246080531	0.0	0.0	#NAME?	0.0	0.0	#NAME?	0.0	0.0	#NAME?	0.0	0.0	#NAME?	0.0	0.0	#NAME?	0.0	0.0	#NAME?	0.0	0.0	#NAME?	0.0	0.0	#NAME?	0.0	0.0	#NAME?	0.0	0.0	#NAME?	0.0	0.0	#NAME?	0.0	0.0	#NAME?	0.0	0.0	#NAME?	0.0	0.0	#NAME?	0.0	0.0	#NAME?	0.0	0.0	#NAME?	0.0	0.0	#NAME?	0.0	0.0	#NAME?	0.0	0.0	#NAME?	0.0	0.0	#NAME?	0.0	0.0	#NAME?	11.0	11.0	41.45454545454545	0.0	0.0	#NAME?	0.0	0.0	#NAME?	0.0	0.0	#NAME?	7.0	7.0	41.42857142857143	0.0	0.0	#NAME?	0.0	0.0	#NAME?	0.0	0.0	#NAME?	0.0	0.0	#NAME?	0.0	0.0	#NAME?	0.0	0.0	#NAME?	0.0	0.0	#NAME?	0.0	0.0	#NAME?	0.0	0.0	#NAME?	0.0	0.0	#NAME?	0.0	0.0	#NAME?	0.0	0.0	#NAME?	0.0	0.0	#NAME?	0.0	0.0	#NAME?	0.0	0.0	#NAME?	0.0	0.0	#NAME?	0.0	0.0	#NAME?	0.0	0.0	#NAME?	0.0	0.0	#NAME?	0.0	0.0	#NAME?	0.0	0.0	#NAME?	0.0	0.0	#NAME?	0.0	0.0	#NAME?	0.0	0.0	#NAME?	0.0	0.0	#NAME?	0.0	0.0	#NAME?	0.0	0.0	#NAME?	0.0	0.0	#NAME?	0.0	0.0	#NAME?	0.0	0.0	#NAME?	0.0	0.0	#NAME?	0.0	0.0	#NAME?	0.0	0.0	#NAME?	0.0	0.0	#NAME?	0.0	0.0	#NAME?	0.0	0.0	#NAME?	0.0	0.0	#NAME?	0.0	0.0	#NAME?	0.0	0.0	#NAME?	0.0	0.0	#NAME?	0.0	0.0	#NAME?	0.0	0.0	#NAME?	0.0	0.0	#NAME?	0.0	0.0	#NAME?	0.0	0.0	#NAME?	0.0	0.0	#NAME?	0.0	0.0	#NAME?	0.0	0.0	#NAME?	0.0	0.0	#NAME?	0.0	0.0	#NAME?	0.0	0.0	#NAME?	0.0	0.0	#NAME?	0.0	0.0	#NAME?	0.0	0.0	#NAME?	0.0	0.0	#NAME?	0.0	0.0	#NAME?	0.0	0.0	#NAME?	0.0	0.0	#NAME?	0.0	0.0	#NAME?	species	Pseudomonas sp. R2-60-08W
1206777	0.0	0.0	#NAME?	0.0	0.0	#NAME?	0.0	0.0	#NAME?	0.0	0.0	#NAME?	0.0	0.0	#NAME?	0.0	0.0	#NAME?	0.0	0.0	#NAME?	0.0	0.0	#NAME?	0.0	0.0	#NAME?	13.0	13.0	106.77398243161552	0.0	0.0	#NAME?	0.0	0.0	#NAME?	0.0	0.0	#NAME?	0.0	0.0	#NAME?	0.0	0.0	#NAME?	0.0	0.0	#NAME?	0.0	0.0	#NAME?	0.0	0.0	#NAME?	0.0	0.0	#NAME?	0.0	0.0	#NAME?	0.0	0.0	#NAME?	0.0	0.0	#NAME?	0.0	0.0	#NAME?	0.0	0.0	#NAME?	0.0	0.0	#NAME?	0.0	0.0	#NAME?	0.0	0.0	#NAME?	0.0	0.0	#NAME?	0.0	0.0	#NAME?	0.0	0.0	#NAME?	0.0	0.0	#NAME?	0.0	0.0	#NAME?	0.0	0.0	#NAME?	0.0	0.0	#NAME?	0.0	0.0	#NAME?	0.0	0.0	#NAME?	0.0	0.0	#NAME?	0.0	0.0	#NAME?	0.0	0.0	#NAME?	0.0	0.0	#NAME?	0.0	0.0	#NAME?	0.0	0.0	#NAME?	0.0	0.0	#NAME?	0.0	0.0	#NAME?	0.0	0.0	#NAME?	0.0	0.0	#NAME?	0.0	0.0	#NAME?	0.0	0.0	#NAME?	0.0	0.0	#NAME?	0.0	0.0	#NAME?	0.0	0.0	#NAME?	0.0	0.0	#NAME?	0.0	0.0	#NAME?	0.0	0.0	#NAME?	0.0	0.0	#NAME?	0.0	0.0	#NAME?	0.0	0.0	#NAME?	0.0	0.0	#NAME?	0.0	0.0	#NAME?	0.0	0.0	#NAME?	0.0	0.0	#NAME?	0.0	0.0	#NAME?	0.0	0.0	#NAME?	0.0	0.0	#NAME?	0.0	0.0	#NAME?	0.0	0.0	#NAME?	0.0	0.0	#NAME?	0.0	0.0	#NAME?	0.0	0.0	#NAME?	0.0	0.0	#NAME?	0.0	0.0	#NAME?	0.0	0.0	#NAME?	0.0	0.0	#NAME?	0.0	0.0	#NAME?	0.0	0.0	#NAME?	0.0	0.0	#NAME?	0.0	0.0	#NAME?	0.0	0.0	#NAME?	0.0	0.0	#NAME?	0.0	0.0	#NAME?	0.0	0.0	#NAME?	0.0	0.0	#NAME?	0.0	0.0	#NAME?	0.0	0.0	#NAME?	0.0	0.0	#NAME?	0.0	0.0	#NAME?	0.0	0.0	#NAME?	0.0	0.0	#NAME?	0.0	0.0	#NAME?	0.0	0.0	#NAME?	species	Pseudomonas sp. Lz4W
1207075	0.0	0.0	#NAME?	0.0	0.0	#NAME?	0.0	0.0	#NAME?	0.0	0.0	#NAME?	0.0	0.0	#NAME?	0.0	0.0	#NAME?	0.0	0.0	#NAME?	0.0	0.0	#NAME?	0.0	0.0	#NAME?	0.0	0.0	#NAME?	0.0	0.0	#NAME?	0.0	0.0	#NAME?	0.0	0.0	#NAME?	0.0	0.0	#NAME?	0.0	0.0	#NAME?	0.0	0.0	#NAME?	0.0	0.0	#NAME?	0.0	0.0	#NAME?	0.0	0.0	#NAME?	0.0	0.0	#NAME?	0.0	0.0	#NAME?	0.0	0.0	#NAME?	0.0	0.0	#NAME?	0.0	0.0	#NAME?	0.0	0.0	#NAME?	0.0	0.0	#NAME?	0.0	0.0	#NAME?	0.0	0.0	#NAME?	0.0	0.0	#NAME?	0.0	0.0	#NAME?	0.0	0.0	#NAME?	0.0	0.0	#NAME?	0.0	0.0	#NAME?	0.0	0.0	#NAME?	0.0	0.0	#NAME?	0.0	0.0	#NAME?	0.0	0.0	#NAME?	0.0	0.0	#NAME?	0.0	0.0	#NAME?	0.0	0.0	#NAME?	0.0	0.0	#NAME?	0.0	0.0	#NAME?	0.0	0.0	#NAME?	0.0	0.0	#NAME?	0.0	0.0	#NAME?	0.0	0.0	#NAME?	0.0	0.0	#NAME?	0.0	0.0	#NAME?	0.0	0.0	#NAME?	0.0	0.0	#NAME?	0.0	0.0	#NAME?	0.0	0.0	#NAME?	0.0	0.0	#NAME?	0.0	0.0	#NAME?	0.0	0.0	#NAME?	0.0	0.0	#NAME?	0.0	0.0	#NAME?	0.0	0.0	#NAME?	0.0	0.0	#NAME?	0.0	0.0	#NAME?	0.0	0.0	#NAME?	0.0	0.0	#NAME?	0.0	0.0	#NAME?	0.0	0.0	#NAME?	0.0	0.0	#NAME?	0.0	0.0	#NAME?	0.0	0.0	#NAME?	0.0	0.0	#NAME?	0.0	0.0	#NAME?	0.0	0.0	#NAME?	0.0	0.0	#NAME?	0.0	0.0	#NAME?	0.0	0.0	#NAME?	12.0	12.0	42.66666666666666	0.0	0.0	#NAME?	0.0	0.0	#NAME?	0.0	0.0	#NAME?	0.0	0.0	#NAME?	9.0	9.0	42.44444444444444	0.0	0.0	#NAME?	0.0	0.0	#NAME?	0.0	0.0	#NAME?	0.0	0.0	#NAME?	0.0	0.0	#NAME?	0.0	0.0	#NAME?	0.0	0.0	#NAME?	0.0	0.0	#NAME?	0.0	0.0	#NAME?	0.0	0.0	#NAME?	0.0	0.0	#NAME?	species	Pseudomonas sp. UW4
1259844	8.0	8.0	40	0.0	0.0	#NAME?	0.0	0.0	#NAME?	0.0	0.0	#NAME?	0.0	0.0	#NAME?	0.0	0.0	#NAME?	0.0	0.0	#NAME?	0.0	0.0	#NAME?	0.0	0.0	#NAME?	0.0	0.0	#NAME?	0.0	0.0	#NAME?	0.0	0.0	#NAME?	0.0	0.0	#NAME?	0.0	0.0	#NAME?	0.0	0.0	#NAME?	0.0	0.0	#NAME?	0.0	0.0	#NAME?	0.0	0.0	#NAME?	0.0	0.0	#NAME?	15.0	15.0	46.86666666666667	0.0	0.0	#NAME?	0.0	0.0	#NAME?	0.0	0.0	#NAME?	0.0	0.0	#NAME?	0.0	0.0	#NAME?	0.0	0.0	#NAME?	0.0	0.0	#NAME?	0.0	0.0	#NAME?	0.0	0.0	#NAME?	0.0	0.0	#NAME?	0.0	0.0	#NAME?	0.0	0.0	#NAME?	0.0	0.0	#NAME?	0.0	0.0	#NAME?	0.0	0.0	#NAME?	0.0	0.0	#NAME?	0.0	0.0	#NAME?	0.0	0.0	#NAME?	0.0	0.0	#NAME?	0.0	0.0	#NAME?	0.0	0.0	#NAME?	0.0	0.0	#NAME?	0.0	0.0	#NAME?	0.0	0.0	#NAME?	0.0	0.0	#NAME?	0.0	0.0	#NAME?	0.0	0.0	#NAME?	0.0	0.0	#NAME?	0.0	0.0	#NAME?	0.0	0.0	#NAME?	0.0	0.0	#NAME?	0.0	0.0	#NAME?	0.0	0.0	#NAME?	0.0	0.0	#NAME?	0.0	0.0	#NAME?	0.0	0.0	#NAME?	0.0	0.0	#NAME?	0.0	0.0	#NAME?	0.0	0.0	#NAME?	0.0	0.0	#NAME?	0.0	0.0	#NAME?	0.0	0.0	#NAME?	0.0	0.0	#NAME?	0.0	0.0	#NAME?	0.0	0.0	#NAME?	0.0	0.0	#NAME?	0.0	0.0	#NAME?	0.0	0.0	#NAME?	0.0	0.0	#NAME?	0.0	0.0	#NAME?	0.0	0.0	#NAME?	10.0	10.0	48.5	0.0	0.0	#NAME?	0.0	0.0	#NAME?	0.0	0.0	#NAME?	0.0	0.0	#NAME?	0.0	0.0	#NAME?	0.0	0.0	#NAME?	0.0	0.0	#NAME?	0.0	0.0	#NAME?	0.0	0.0	#NAME?	0.0	0.0	#NAME?	0.0	0.0	#NAME?	0.0	0.0	#NAME?	0.0	0.0	#NAME?	0.0	0.0	#NAME?	0.0	0.0	#NAME?	0.0	0.0	#NAME?	0.0	0.0	#NAME?	0.0	0.0	#NAME?	species	Pseudomonas sp. FGI182
1283291	0.0	0.0	#NAME?	0.0	0.0	#NAME?	0.0	0.0	#NAME?	0.0	0.0	#NAME?	0.0	0.0	#NAME?	0.0	0.0	#NAME?	0.0	0.0	#NAME?	0.0	0.0	#NAME?	11.0	11.0	40.54545454545455	0.0	0.0	#NAME?	0.0	0.0	#NAME?	0.0	0.0	#NAME?	0.0	0.0	#NAME?	0.0	0.0	#NAME?	0.0	0.0	#NAME?	10.0	10.0	41.5	0.0	0.0	#NAME?	0.0	0.0	#NAME?	0.0	0.0	#NAME?	0.0	0.0	#NAME?	0.0	0.0	#NAME?	0.0	0.0	#NAME?	0.0	0.0	#NAME?	0.0	0.0	#NAME?	0.0	0.0	#NAME?	0.0	0.0	#NAME?	0.0	0.0	#NAME?	0.0	0.0	#NAME?	0.0	0.0	#NAME?	0.0	0.0	#NAME?	0.0	0.0	#NAME?	0.0	0.0	#NAME?	0.0	0.0	#NAME?	0.0	0.0	#NAME?	0.0	0.0	#NAME?	0.0	0.0	#NAME?	8.0	8.0	41.125	0.0	0.0	#NAME?	0.0	0.0	#NAME?	0.0	0.0	#NAME?	0.0	0.0	#NAME?	0.0	0.0	#NAME?	0.0	0.0	#NAME?	0.0	0.0	#NAME?	0.0	0.0	#NAME?	0.0	0.0	#NAME?	0.0	0.0	#NAME?	0.0	0.0	#NAME?	0.0	0.0	#NAME?	0.0	0.0	#NAME?	0.0	0.0	#NAME?	0.0	0.0	#NAME?	0.0	0.0	#NAME?	0.0	0.0	#NAME?	0.0	0.0	#NAME?	0.0	0.0	#NAME?	0.0	0.0	#NAME?	8.0	8.0	41	0.0	0.0	#NAME?	0.0	0.0	#NAME?	0.0	0.0	#NAME?	0.0	0.0	#NAME?	0.0	0.0	#NAME?	0.0	0.0	#NAME?	0.0	0.0	#NAME?	0.0	0.0	#NAME?	0.0	0.0	#NAME?	0.0	0.0	#NAME?	0.0	0.0	#NAME?	0.0	0.0	#NAME?	0.0	0.0	#NAME?	0.0	0.0	#NAME?	0.0	0.0	#NAME?	0.0	0.0	#NAME?	0.0	0.0	#NAME?	0.0	0.0	#NAME?	0.0	0.0	#NAME?	0.0	0.0	#NAME?	0.0	0.0	#NAME?	0.0	0.0	#NAME?	0.0	0.0	#NAME?	0.0	0.0	#NAME?	0.0	0.0	#NAME?	0.0	0.0	#NAME?	0.0	0.0	#NAME?	0.0	0.0	#NAME?	0.0	0.0	#NAME?	0.0	0.0	#NAME?	9.0	9.0	41.55555555555556	9.0	9.0	42.22222222222222	species	Pseudomonas sp. URMO17WK12:I11
1294143	0.0	0.0	#NAME?	0.0	0.0	#NAME?	0.0	0.0	#NAME?	0.0	0.0	#NAME?	0.0	0.0	#NAME?	0.0	0.0	#NAME?	0.0	0.0	#NAME?	0.0	0.0	#NAME?	7.0	7.0	65.28571428571429	0.0	0.0	#NAME?	0.0	0.0	#NAME?	0.0	0.0	#NAME?	0.0	0.0	#NAME?	0.0	0.0	#NAME?	0.0	0.0	#NAME?	0.0	0.0	#NAME?	0.0	0.0	#NAME?	0.0	0.0	#NAME?	0.0	0.0	#NAME?	0.0	0.0	#NAME?	0.0	0.0	#NAME?	0.0	0.0	#NAME?	0.0	0.0	#NAME?	0.0	0.0	#NAME?	0.0	0.0	#NAME?	0.0	0.0	#NAME?	0.0	0.0	#NAME?	0.0	0.0	#NAME?	0.0	0.0	#NAME?	0.0	0.0	#NAME?	10.0	10.0	50	0.0	0.0	#NAME?	0.0	0.0	#NAME?	0.0	0.0	#NAME?	0.0	0.0	#NAME?	0.0	0.0	#NAME?	0.0	0.0	#NAME?	0.0	0.0	#NAME?	0.0	0.0	#NAME?	0.0	0.0	#NAME?	0.0	0.0	#NAME?	0.0	0.0	#NAME?	0.0	0.0	#NAME?	0.0	0.0	#NAME?	0.0	0.0	#NAME?	0.0	0.0	#NAME?	0.0	0.0	#NAME?	0.0	0.0	#NAME?	0.0	0.0	#NAME?	0.0	0.0	#NAME?	0.0	0.0	#NAME?	0.0	0.0	#NAME?	0.0	0.0	#NAME?	0.0	0.0	#NAME?	0.0	0.0	#NAME?	0.0	0.0	#NAME?	0.0	0.0	#NAME?	0.0	0.0	#NAME?	0.0	0.0	#NAME?	0.0	0.0	#NAME?	0.0	0.0	#NAME?	0.0	0.0	#NAME?	0.0	0.0	#NAME?	0.0	0.0	#NAME?	0.0	0.0	#NAME?	0.0	0.0	#NAME?	0.0	0.0	#NAME?	0.0	0.0	#NAME?	0.0	0.0	#NAME?	0.0	0.0	#NAME?	0.0	0.0	#NAME?	0.0	0.0	#NAME?	0.0	0.0	#NAME?	0.0	0.0	#NAME?	0.0	0.0	#NAME?	0.0	0.0	#NAME?	0.0	0.0	#NAME?	10.0	10.0	48	0.0	0.0	#NAME?	0.0	0.0	#NAME?	0.0	0.0	#NAME?	0.0	0.0	#NAME?	0.0	0.0	#NAME?	0.0	0.0	#NAME?	0.0	0.0	#NAME?	0.0	0.0	#NAME?	0.0	0.0	#NAME?	0.0	0.0	#NAME?	0.0	0.0	#NAME?	18.0	18.0	78.56476817	species	Pseudomonas sp. ATCC 13867
1338689	0.0	0.0	#NAME?	0.0	0.0	#NAME?	0.0	0.0	#NAME?	0.0	0.0	#NAME?	0.0	0.0	#NAME?	0.0	0.0	#NAME?	0.0	0.0	#NAME?	0.0	0.0	#NAME?	0.0	0.0	#NAME?	0.0	0.0	#NAME?	0.0	0.0	#NAME?	0.0	0.0	#NAME?	0.0	0.0	#NAME?	0.0	0.0	#NAME?	0.0	0.0	#NAME?	0.0	0.0	#NAME?	0.0	0.0	#NAME?	0.0	0.0	#NAME?	0.0	0.0	#NAME?	0.0	0.0	#NAME?	0.0	0.0	#NAME?	0.0	0.0	#NAME?	0.0	0.0	#NAME?	0.0	0.0	#NAME?	0.0	0.0	#NAME?	0.0	0.0	#NAME?	0.0	0.0	#NAME?	0.0	0.0	#NAME?	0.0	0.0	#NAME?	0.0	0.0	#NAME?	0.0	0.0	#NAME?	0.0	0.0	#NAME?	0.0	0.0	#NAME?	0.0	0.0	#NAME?	0.0	0.0	#NAME?	0.0	0.0	#NAME?	0.0	0.0	#NAME?	0.0	0.0	#NAME?	0.0	0.0	#NAME?	0.0	0.0	#NAME?	0.0	0.0	#NAME?	0.0	0.0	#NAME?	0.0	0.0	#NAME?	0.0	0.0	#NAME?	0.0	0.0	#NAME?	0.0	0.0	#NAME?	0.0	0.0	#NAME?	0.0	0.0	#NAME?	0.0	0.0	#NAME?	0.0	0.0	#NAME?	0.0	0.0	#NAME?	0.0	0.0	#NAME?	0.0	0.0	#NAME?	0.0	0.0	#NAME?	0.0	0.0	#NAME?	0.0	0.0	#NAME?	0.0	0.0	#NAME?	0.0	0.0	#NAME?	0.0	0.0	#NAME?	0.0	0.0	#NAME?	0.0	0.0	#NAME?	0.0	0.0	#NAME?	0.0	0.0	#NAME?	0.0	0.0	#NAME?	0.0	0.0	#NAME?	0.0	0.0	#NAME?	0.0	0.0	#NAME?	0.0	0.0	#NAME?	0.0	0.0	#NAME?	0.0	0.0	#NAME?	0.0	0.0	#NAME?	0.0	0.0	#NAME?	0.0	0.0	#NAME?	0.0	0.0	#NAME?	0.0	0.0	#NAME?	0.0	0.0	#NAME?	0.0	0.0	#NAME?	0.0	0.0	#NAME?	0.0	0.0	#NAME?	0.0	0.0	#NAME?	0.0	0.0	#NAME?	0.0	0.0	#NAME?	0.0	0.0	#NAME?	0.0	0.0	#NAME?	0.0	0.0	#NAME?	0.0	0.0	#NAME?	0.0	0.0	#NAME?	0.0	0.0	#NAME?	8.0	8.0	47.875	0.0	0.0	#NAME?	species	Pseudomonas sp. JY-Q
1344094	0.0	0.0	#NAME?	0.0	0.0	#NAME?	0.0	0.0	#NAME?	0.0	0.0	#NAME?	0.0	0.0	#NAME?	0.0	0.0	#NAME?	0.0	0.0	#NAME?	0.0	0.0	#NAME?	0.0	0.0	#NAME?	10.0	10.0	54.28374908491942	0.0	0.0	#NAME?	0.0	0.0	#NAME?	0.0	0.0	#NAME?	0.0	0.0	#NAME?	0.0	0.0	#NAME?	0.0	0.0	#NAME?	0.0	0.0	#NAME?	0.0	0.0	#NAME?	0.0	0.0	#NAME?	0.0	0.0	#NAME?	0.0	0.0	#NAME?	0.0	0.0	#NAME?	0.0	0.0	#NAME?	0.0	0.0	#NAME?	0.0	0.0	#NAME?	0.0	0.0	#NAME?	0.0	0.0	#NAME?	0.0	0.0	#NAME?	0.0	0.0	#NAME?	0.0	0.0	#NAME?	0.0	0.0	#NAME?	0.0	0.0	#NAME?	0.0	0.0	#NAME?	0.0	0.0	#NAME?	0.0	0.0	#NAME?	0.0	0.0	#NAME?	0.0	0.0	#NAME?	0.0	0.0	#NAME?	0.0	0.0	#NAME?	0.0	0.0	#NAME?	0.0	0.0	#NAME?	0.0	0.0	#NAME?	0.0	0.0	#NAME?	0.0	0.0	#NAME?	0.0	0.0	#NAME?	0.0	0.0	#NAME?	0.0	0.0	#NAME?	0.0	0.0	#NAME?	0.0	0.0	#NAME?	0.0	0.0	#NAME?	0.0	0.0	#NAME?	0.0	0.0	#NAME?	0.0	0.0	#NAME?	0.0	0.0	#NAME?	0.0	0.0	#NAME?	0.0	0.0	#NAME?	0.0	0.0	#NAME?	0.0	0.0	#NAME?	0.0	0.0	#NAME?	0.0	0.0	#NAME?	0.0	0.0	#NAME?	0.0	0.0	#NAME?	0.0	0.0	#NAME?	0.0	0.0	#NAME?	0.0	0.0	#NAME?	0.0	0.0	#NAME?	0.0	0.0	#NAME?	0.0	0.0	#NAME?	0.0	0.0	#NAME?	0.0	0.0	#NAME?	0.0	0.0	#NAME?	0.0	0.0	#NAME?	0.0	0.0	#NAME?	0.0	0.0	#NAME?	0.0	0.0	#NAME?	0.0	0.0	#NAME?	0.0	0.0	#NAME?	0.0	0.0	#NAME?	0.0	0.0	#NAME?	0.0	0.0	#NAME?	0.0	0.0	#NAME?	0.0	0.0	#NAME?	0.0	0.0	#NAME?	0.0	0.0	#NAME?	0.0	0.0	#NAME?	0.0	0.0	#NAME?	0.0	0.0	#NAME?	0.0	0.0	#NAME?	0.0	0.0	#NAME?	0.0	0.0	#NAME?	species	Pseudomonas sp. HN11
1357074	0.0	0.0	#NAME?	0.0	0.0	#NAME?	0.0	0.0	#NAME?	0.0	0.0	#NAME?	0.0	0.0	#NAME?	0.0	0.0	#NAME?	0.0	0.0	#NAME?	0.0	0.0	#NAME?	0.0	0.0	#NAME?	0.0	0.0	#NAME?	0.0	0.0	#NAME?	0.0	0.0	#NAME?	0.0	0.0	#NAME?	0.0	0.0	#NAME?	0.0	0.0	#NAME?	0.0	0.0	#NAME?	11.0	11.0	40	0.0	0.0	#NAME?	0.0	0.0	#NAME?	0.0	0.0	#NAME?	0.0	0.0	#NAME?	0.0	0.0	#NAME?	0.0	0.0	#NAME?	0.0	0.0	#NAME?	0.0	0.0	#NAME?	0.0	0.0	#NAME?	0.0	0.0	#NAME?	0.0	0.0	#NAME?	0.0	0.0	#NAME?	0.0	0.0	#NAME?	0.0	0.0	#NAME?	0.0	0.0	#NAME?	0.0	0.0	#NAME?	0.0	0.0	#NAME?	0.0	0.0	#NAME?	0.0	0.0	#NAME?	0.0	0.0	#NAME?	0.0	0.0	#NAME?	0.0	0.0	#NAME?	0.0	0.0	#NAME?	0.0	0.0	#NAME?	0.0	0.0	#NAME?	0.0	0.0	#NAME?	0.0	0.0	#NAME?	0.0	0.0	#NAME?	0.0	0.0	#NAME?	0.0	0.0	#NAME?	0.0	0.0	#NAME?	0.0	0.0	#NAME?	0.0	0.0	#NAME?	0.0	0.0	#NAME?	0.0	0.0	#NAME?	0.0	0.0	#NAME?	0.0	0.0	#NAME?	0.0	0.0	#NAME?	0.0	0.0	#NAME?	0.0	0.0	#NAME?	0.0	0.0	#NAME?	0.0	0.0	#NAME?	0.0	0.0	#NAME?	0.0	0.0	#NAME?	0.0	0.0	#NAME?	7.0	7.0	41	0.0	0.0	#NAME?	0.0	0.0	#NAME?	0.0	0.0	#NAME?	0.0	0.0	#NAME?	0.0	0.0	#NAME?	0.0	0.0	#NAME?	0.0	0.0	#NAME?	0.0	0.0	#NAME?	0.0	0.0	#NAME?	0.0	0.0	#NAME?	0.0	0.0	#NAME?	0.0	0.0	#NAME?	0.0	0.0	#NAME?	0.0	0.0	#NAME?	0.0	0.0	#NAME?	0.0	0.0	#NAME?	0.0	0.0	#NAME?	0.0	0.0	#NAME?	0.0	0.0	#NAME?	0.0	0.0	#NAME?	0.0	0.0	#NAME?	0.0	0.0	#NAME?	0.0	0.0	#NAME?	8.0	8.0	52.5	0.0	0.0	#NAME?	0.0	0.0	#NAME?	0.0	0.0	#NAME?	species	Pseudomonas sp. LS44
1411192	0.0	0.0	#NAME?	0.0	0.0	#NAME?	0.0	0.0	#NAME?	0.0	0.0	#NAME?	0.0	0.0	#NAME?	0.0	0.0	#NAME?	0.0	0.0	#NAME?	0.0	0.0	#NAME?	0.0	0.0	#NAME?	0.0	0.0	#NAME?	0.0	0.0	#NAME?	0.0	0.0	#NAME?	0.0	0.0	#NAME?	0.0	0.0	#NAME?	0.0	0.0	#NAME?	0.0	0.0	#NAME?	0.0	0.0	#NAME?	0.0	0.0	#NAME?	0.0	0.0	#NAME?	0.0	0.0	#NAME?	0.0	0.0	#NAME?	0.0	0.0	#NAME?	0.0	0.0	#NAME?	0.0	0.0	#NAME?	0.0	0.0	#NAME?	0.0	0.0	#NAME?	7.0	7.0	42.71428571428572	0.0	0.0	#NAME?	0.0	0.0	#NAME?	0.0	0.0	#NAME?	0.0	0.0	#NAME?	0.0	0.0	#NAME?	0.0	0.0	#NAME?	9.0	9.0	41.55555555555556	0.0	0.0	#NAME?	0.0	0.0	#NAME?	0.0	0.0	#NAME?	0.0	0.0	#NAME?	0.0	0.0	#NAME?	0.0	0.0	#NAME?	0.0	0.0	#NAME?	0.0	0.0	#NAME?	0.0	0.0	#NAME?	0.0	0.0	#NAME?	0.0	0.0	#NAME?	0.0	0.0	#NAME?	0.0	0.0	#NAME?	0.0	0.0	#NAME?	0.0	0.0	#NAME?	0.0	0.0	#NAME?	0.0	0.0	#NAME?	0.0	0.0	#NAME?	0.0	0.0	#NAME?	0.0	0.0	#NAME?	0.0	0.0	#NAME?	0.0	0.0	#NAME?	13.0	13.0	42.38461538461539	0.0	0.0	#NAME?	0.0	0.0	#NAME?	0.0	0.0	#NAME?	0.0	0.0	#NAME?	0.0	0.0	#NAME?	0.0	0.0	#NAME?	0.0	0.0	#NAME?	0.0	0.0	#NAME?	0.0	0.0	#NAME?	0.0	0.0	#NAME?	0.0	0.0	#NAME?	0.0	0.0	#NAME?	0.0	0.0	#NAME?	0.0	0.0	#NAME?	0.0	0.0	#NAME?	0.0	0.0	#NAME?	0.0	0.0	#NAME?	0.0	0.0	#NAME?	0.0	0.0	#NAME?	0.0	0.0	#NAME?	0.0	0.0	#NAME?	0.0	0.0	#NAME?	0.0	0.0	#NAME?	0.0	0.0	#NAME?	0.0	0.0	#NAME?	0.0	0.0	#NAME?	0.0	0.0	#NAME?	0.0	0.0	#NAME?	0.0	0.0	#NAME?	0.0	0.0	#NAME?	0.0	0.0	#NAME?	0.0	0.0	#NAME?	0.0	0.0	#NAME?	species	Pseudomonas sp. PN716.3
1473304	0.0	0.0	#NAME?	0.0	0.0	#NAME?	0.0	0.0	#NAME?	0.0	0.0	#NAME?	0.0	0.0	#NAME?	0.0	0.0	#NAME?	0.0	0.0	#NAME?	0.0	0.0	#NAME?	0.0	0.0	#NAME?	0.0	0.0	#NAME?	0.0	0.0	#NAME?	0.0	0.0	#NAME?	0.0	0.0	#NAME?	0.0	0.0	#NAME?	0.0	0.0	#NAME?	0.0	0.0	#NAME?	0.0	0.0	#NAME?	0.0	0.0	#NAME?	0.0	0.0	#NAME?	0.0	0.0	#NAME?	0.0	0.0	#NAME?	0.0	0.0	#NAME?	0.0	0.0	#NAME?	0.0	0.0	#NAME?	0.0	0.0	#NAME?	0.0	0.0	#NAME?	0.0	0.0	#NAME?	0.0	0.0	#NAME?	0.0	0.0	#NAME?	0.0	0.0	#NAME?	0.0	0.0	#NAME?	0.0	0.0	#NAME?	0.0	0.0	#NAME?	0.0	0.0	#NAME?	0.0	0.0	#NAME?	0.0	0.0	#NAME?	0.0	0.0	#NAME?	0.0	0.0	#NAME?	0.0	0.0	#NAME?	0.0	0.0	#NAME?	0.0	0.0	#NAME?	0.0	0.0	#NAME?	0.0	0.0	#NAME?	0.0	0.0	#NAME?	0.0	0.0	#NAME?	0.0	0.0	#NAME?	0.0	0.0	#NAME?	0.0	0.0	#NAME?	0.0	0.0	#NAME?	0.0	0.0	#NAME?	0.0	0.0	#NAME?	0.0	0.0	#NAME?	0.0	0.0	#NAME?	0.0	0.0	#NAME?	0.0	0.0	#NAME?	0.0	0.0	#NAME?	0.0	0.0	#NAME?	0.0	0.0	#NAME?	0.0	0.0	#NAME?	0.0	0.0	#NAME?	0.0	0.0	#NAME?	0.0	0.0	#NAME?	0.0	0.0	#NAME?	0.0	0.0	#NAME?	0.0	0.0	#NAME?	0.0	0.0	#NAME?	0.0	0.0	#NAME?	0.0	0.0	#NAME?	0.0	0.0	#NAME?	0.0	0.0	#NAME?	0.0	0.0	#NAME?	0.0	0.0	#NAME?	0.0	0.0	#NAME?	0.0	0.0	#NAME?	0.0	0.0	#NAME?	0.0	0.0	#NAME?	0.0	0.0	#NAME?	0.0	0.0	#NAME?	0.0	0.0	#NAME?	0.0	0.0	#NAME?	7.0	7.0	41	0.0	0.0	#NAME?	0.0	0.0	#NAME?	0.0	0.0	#NAME?	0.0	0.0	#NAME?	0.0	0.0	#NAME?	0.0	0.0	#NAME?	0.0	0.0	#NAME?	0.0	0.0	#NAME?	0.0	0.0	#NAME?	species	Pseudomonas sp. 102c28
1500686	0.0	0.0	#NAME?	0.0	0.0	#NAME?	0.0	0.0	#NAME?	0.0	0.0	#NAME?	0.0	0.0	#NAME?	0.0	0.0	#NAME?	0.0	0.0	#NAME?	0.0	0.0	#NAME?	0.0	0.0	#NAME?	0.0	0.0	#NAME?	0.0	0.0	#NAME?	0.0	0.0	#NAME?	0.0	0.0	#NAME?	0.0	0.0	#NAME?	0.0	0.0	#NAME?	0.0	0.0	#NAME?	0.0	0.0	#NAME?	0.0	0.0	#NAME?	0.0	0.0	#NAME?	7.0	7.0	50	0.0	0.0	#NAME?	0.0	0.0	#NAME?	0.0	0.0	#NAME?	0.0	0.0	#NAME?	0.0	0.0	#NAME?	0.0	0.0	#NAME?	0.0	0.0	#NAME?	0.0	0.0	#NAME?	0.0	0.0	#NAME?	0.0	0.0	#NAME?	0.0	0.0	#NAME?	0.0	0.0	#NAME?	0.0	0.0	#NAME?	0.0	0.0	#NAME?	0.0	0.0	#NAME?	0.0	0.0	#NAME?	0.0	0.0	#NAME?	0.0	0.0	#NAME?	0.0	0.0	#NAME?	0.0	0.0	#NAME?	0.0	0.0	#NAME?	0.0	0.0	#NAME?	0.0	0.0	#NAME?	0.0	0.0	#NAME?	13.0	13.0	49.69230769230769	0.0	0.0	#NAME?	0.0	0.0	#NAME?	0.0	0.0	#NAME?	0.0	0.0	#NAME?	0.0	0.0	#NAME?	0.0	0.0	#NAME?	0.0	0.0	#NAME?	0.0	0.0	#NAME?	0.0	0.0	#NAME?	0.0	0.0	#NAME?	0.0	0.0	#NAME?	0.0	0.0	#NAME?	0.0	0.0	#NAME?	0.0	0.0	#NAME?	0.0	0.0	#NAME?	0.0	0.0	#NAME?	0.0	0.0	#NAME?	0.0	0.0	#NAME?	0.0	0.0	#NAME?	0.0	0.0	#NAME?	0.0	0.0	#NAME?	0.0	0.0	#NAME?	0.0	0.0	#NAME?	0.0	0.0	#NAME?	0.0	0.0	#NAME?	8.0	8.0	42	0.0	0.0	#NAME?	0.0	0.0	#NAME?	0.0	0.0	#NAME?	0.0	0.0	#NAME?	0.0	0.0	#NAME?	0.0	0.0	#NAME?	0.0	0.0	#NAME?	0.0	0.0	#NAME?	0.0	0.0	#NAME?	0.0	0.0	#NAME?	0.0	0.0	#NAME?	0.0	0.0	#NAME?	0.0	0.0	#NAME?	0.0	0.0	#NAME?	0.0	0.0	#NAME?	0.0	0.0	#NAME?	0.0	0.0	#NAME?	0.0	0.0	#NAME?	0.0	0.0	#NAME?	species	Pseudomonas sp. Os17
1500687	0.0	0.0	#NAME?	0.0	0.0	#NAME?	0.0	0.0	#NAME?	0.0	0.0	#NAME?	0.0	0.0	#NAME?	0.0	0.0	#NAME?	0.0	0.0	#NAME?	0.0	0.0	#NAME?	0.0	0.0	#NAME?	0.0	0.0	#NAME?	0.0	0.0	#NAME?	0.0	0.0	#NAME?	0.0	0.0	#NAME?	0.0	0.0	#NAME?	0.0	0.0	#NAME?	0.0	0.0	#NAME?	0.0	0.0	#NAME?	0.0	0.0	#NAME?	0.0	0.0	#NAME?	0.0	0.0	#NAME?	0.0	0.0	#NAME?	0.0	0.0	#NAME?	0.0	0.0	#NAME?	0.0	0.0	#NAME?	0.0	0.0	#NAME?	0.0	0.0	#NAME?	0.0	0.0	#NAME?	0.0	0.0	#NAME?	0.0	0.0	#NAME?	0.0	0.0	#NAME?	0.0	0.0	#NAME?	0.0	0.0	#NAME?	0.0	0.0	#NAME?	0.0	0.0	#NAME?	0.0	0.0	#NAME?	57.0	57.0	104.83988782643677	0.0	0.0	#NAME?	0.0	0.0	#NAME?	0.0	0.0	#NAME?	0.0	0.0	#NAME?	0.0	0.0	#NAME?	0.0	0.0	#NAME?	0.0	0.0	#NAME?	0.0	0.0	#NAME?	0.0	0.0	#NAME?	0.0	0.0	#NAME?	0.0	0.0	#NAME?	0.0	0.0	#NAME?	0.0	0.0	#NAME?	0.0	0.0	#NAME?	0.0	0.0	#NAME?	0.0	0.0	#NAME?	0.0	0.0	#NAME?	0.0	0.0	#NAME?	0.0	0.0	#NAME?	0.0	0.0	#NAME?	0.0	0.0	#NAME?	0.0	0.0	#NAME?	0.0	0.0	#NAME?	0.0	0.0	#NAME?	0.0	0.0	#NAME?	0.0	0.0	#NAME?	0.0	0.0	#NAME?	0.0	0.0	#NAME?	0.0	0.0	#NAME?	0.0	0.0	#NAME?	0.0	0.0	#NAME?	0.0	0.0	#NAME?	0.0	0.0	#NAME?	0.0	0.0	#NAME?	0.0	0.0	#NAME?	0.0	0.0	#NAME?	0.0	0.0	#NAME?	0.0	0.0	#NAME?	0.0	0.0	#NAME?	0.0	0.0	#NAME?	0.0	0.0	#NAME?	0.0	0.0	#NAME?	0.0	0.0	#NAME?	0.0	0.0	#NAME?	0.0	0.0	#NAME?	0.0	0.0	#NAME?	0.0	0.0	#NAME?	0.0	0.0	#NAME?	0.0	0.0	#NAME?	0.0	0.0	#NAME?	0.0	0.0	#NAME?	0.0	0.0	#NAME?	0.0	0.0	#NAME?	0.0	0.0	#NAME?	species	Pseudomonas sp. St29
1573718	0.0	0.0	#NAME?	0.0	0.0	#NAME?	0.0	0.0	#NAME?	0.0	0.0	#NAME?	0.0	0.0	#NAME?	0.0	0.0	#NAME?	0.0	0.0	#NAME?	0.0	0.0	#NAME?	0.0	0.0	#NAME?	0.0	0.0	#NAME?	0.0	0.0	#NAME?	0.0	0.0	#NAME?	0.0	0.0	#NAME?	0.0	0.0	#NAME?	0.0	0.0	#NAME?	0.0	0.0	#NAME?	0.0	0.0	#NAME?	0.0	0.0	#NAME?	0.0	0.0	#NAME?	0.0	0.0	#NAME?	0.0	0.0	#NAME?	0.0	0.0	#NAME?	0.0	0.0	#NAME?	0.0	0.0	#NAME?	0.0	0.0	#NAME?	0.0	0.0	#NAME?	0.0	0.0	#NAME?	0.0	0.0	#NAME?	0.0	0.0	#NAME?	0.0	0.0	#NAME?	0.0	0.0	#NAME?	0.0	0.0	#NAME?	0.0	0.0	#NAME?	0.0	0.0	#NAME?	0.0	0.0	#NAME?	0.0	0.0	#NAME?	0.0	0.0	#NAME?	0.0	0.0	#NAME?	0.0	0.0	#NAME?	0.0	0.0	#NAME?	0.0	0.0	#NAME?	0.0	0.0	#NAME?	0.0	0.0	#NAME?	0.0	0.0	#NAME?	0.0	0.0	#NAME?	0.0	0.0	#NAME?	0.0	0.0	#NAME?	0.0	0.0	#NAME?	0.0	0.0	#NAME?	0.0	0.0	#NAME?	0.0	0.0	#NAME?	0.0	0.0	#NAME?	0.0	0.0	#NAME?	0.0	0.0	#NAME?	0.0	0.0	#NAME?	0.0	0.0	#NAME?	0.0	0.0	#NAME?	0.0	0.0	#NAME?	0.0	0.0	#NAME?	0.0	0.0	#NAME?	0.0	0.0	#NAME?	0.0	0.0	#NAME?	0.0	0.0	#NAME?	0.0	0.0	#NAME?	0.0	0.0	#NAME?	0.0	0.0	#NAME?	0.0	0.0	#NAME?	0.0	0.0	#NAME?	0.0	0.0	#NAME?	0.0	0.0	#NAME?	0.0	0.0	#NAME?	0.0	0.0	#NAME?	0.0	0.0	#NAME?	18.0	18.0	45.55555555555556	0.0	0.0	#NAME?	0.0	0.0	#NAME?	0.0	0.0	#NAME?	0.0	0.0	#NAME?	0.0	0.0	#NAME?	0.0	0.0	#NAME?	0.0	0.0	#NAME?	0.0	0.0	#NAME?	0.0	0.0	#NAME?	0.0	0.0	#NAME?	0.0	0.0	#NAME?	0.0	0.0	#NAME?	0.0	0.0	#NAME?	0.0	0.0	#NAME?	0.0	0.0	#NAME?	0.0	0.0	#NAME?	species	Pseudomonas sp. S34
1573719	0.0	0.0	#NAME?	0.0	0.0	#NAME?	0.0	0.0	#NAME?	0.0	0.0	#NAME?	0.0	0.0	#NAME?	0.0	0.0	#NAME?	0.0	0.0	#NAME?	0.0	0.0	#NAME?	0.0	0.0	#NAME?	0.0	0.0	#NAME?	0.0	0.0	#NAME?	0.0	0.0	#NAME?	0.0	0.0	#NAME?	0.0	0.0	#NAME?	0.0	0.0	#NAME?	0.0	0.0	#NAME?	0.0	0.0	#NAME?	0.0	0.0	#NAME?	0.0	0.0	#NAME?	0.0	0.0	#NAME?	0.0	0.0	#NAME?	0.0	0.0	#NAME?	0.0	0.0	#NAME?	0.0	0.0	#NAME?	0.0	0.0	#NAME?	0.0	0.0	#NAME?	0.0	0.0	#NAME?	0.0	0.0	#NAME?	0.0	0.0	#NAME?	0.0	0.0	#NAME?	0.0	0.0	#NAME?	0.0	0.0	#NAME?	0.0	0.0	#NAME?	0.0	0.0	#NAME?	0.0	0.0	#NAME?	0.0	0.0	#NAME?	0.0	0.0	#NAME?	0.0	0.0	#NAME?	0.0	0.0	#NAME?	0.0	0.0	#NAME?	0.0	0.0	#NAME?	0.0	0.0	#NAME?	0.0	0.0	#NAME?	0.0	0.0	#NAME?	0.0	0.0	#NAME?	0.0	0.0	#NAME?	0.0	0.0	#NAME?	0.0	0.0	#NAME?	0.0	0.0	#NAME?	18.0	18.0	48.75939153101734	0.0	0.0	#NAME?	0.0	0.0	#NAME?	0.0	0.0	#NAME?	0.0	0.0	#NAME?	0.0	0.0	#NAME?	0.0	0.0	#NAME?	0.0	0.0	#NAME?	0.0	0.0	#NAME?	0.0	0.0	#NAME?	0.0	0.0	#NAME?	0.0	0.0	#NAME?	0.0	0.0	#NAME?	0.0	0.0	#NAME?	0.0	0.0	#NAME?	0.0	0.0	#NAME?	0.0	0.0	#NAME?	0.0	0.0	#NAME?	0.0	0.0	#NAME?	0.0	0.0	#NAME?	0.0	0.0	#NAME?	0.0	0.0	#NAME?	0.0	0.0	#NAME?	0.0	0.0	#NAME?	0.0	0.0	#NAME?	0.0	0.0	#NAME?	0.0	0.0	#NAME?	0.0	0.0	#NAME?	0.0	0.0	#NAME?	0.0	0.0	#NAME?	0.0	0.0	#NAME?	0.0	0.0	#NAME?	0.0	0.0	#NAME?	0.0	0.0	#NAME?	0.0	0.0	#NAME?	0.0	0.0	#NAME?	0.0	0.0	#NAME?	0.0	0.0	#NAME?	0.0	0.0	#NAME?	0.0	0.0	#NAME?	0.0	0.0	#NAME?	species	Pseudomonas sp. S35
1611770	0.0	0.0	#NAME?	0.0	0.0	#NAME?	0.0	0.0	#NAME?	0.0	0.0	#NAME?	0.0	0.0	#NAME?	0.0	0.0	#NAME?	0.0	0.0	#NAME?	0.0	0.0	#NAME?	0.0	0.0	#NAME?	0.0	0.0	#NAME?	0.0	0.0	#NAME?	0.0	0.0	#NAME?	0.0	0.0	#NAME?	0.0	0.0	#NAME?	0.0	0.0	#NAME?	0.0	0.0	#NAME?	0.0	0.0	#NAME?	0.0	0.0	#NAME?	0.0	0.0	#NAME?	0.0	0.0	#NAME?	0.0	0.0	#NAME?	0.0	0.0	#NAME?	0.0	0.0	#NAME?	0.0	0.0	#NAME?	0.0	0.0	#NAME?	0.0	0.0	#NAME?	0.0	0.0	#NAME?	0.0	0.0	#NAME?	0.0	0.0	#NAME?	0.0	0.0	#NAME?	0.0	0.0	#NAME?	0.0	0.0	#NAME?	0.0	0.0	#NAME?	0.0	0.0	#NAME?	0.0	0.0	#NAME?	0.0	0.0	#NAME?	0.0	0.0	#NAME?	0.0	0.0	#NAME?	0.0	0.0	#NAME?	0.0	0.0	#NAME?	0.0	0.0	#NAME?	8.0	8.0	43	0.0	0.0	#NAME?	0.0	0.0	#NAME?	0.0	0.0	#NAME?	0.0	0.0	#NAME?	0.0	0.0	#NAME?	0.0	0.0	#NAME?	0.0	0.0	#NAME?	12.0	12.0	40	0.0	0.0	#NAME?	0.0	0.0	#NAME?	0.0	0.0	#NAME?	0.0	0.0	#NAME?	0.0	0.0	#NAME?	0.0	0.0	#NAME?	0.0	0.0	#NAME?	0.0	0.0	#NAME?	0.0	0.0	#NAME?	0.0	0.0	#NAME?	0.0	0.0	#NAME?	0.0	0.0	#NAME?	0.0	0.0	#NAME?	0.0	0.0	#NAME?	0.0	0.0	#NAME?	0.0	0.0	#NAME?	0.0	0.0	#NAME?	0.0	0.0	#NAME?	13.0	13.0	48.76923076923077	0.0	0.0	#NAME?	0.0	0.0	#NAME?	0.0	0.0	#NAME?	0.0	0.0	#NAME?	0.0	0.0	#NAME?	0.0	0.0	#NAME?	0.0	0.0	#NAME?	0.0	0.0	#NAME?	0.0	0.0	#NAME?	0.0	0.0	#NAME?	0.0	0.0	#NAME?	0.0	0.0	#NAME?	8.0	8.0	40.75	0.0	0.0	#NAME?	0.0	0.0	#NAME?	0.0	0.0	#NAME?	0.0	0.0	#NAME?	0.0	0.0	#NAME?	0.0	0.0	#NAME?	0.0	0.0	#NAME?	0.0	0.0	#NAME?	species	Pseudomonas sp. MRSN 12121
1631984	0.0	0.0	#NAME?	0.0	0.0	#NAME?	0.0	0.0	#NAME?	0.0	0.0	#NAME?	0.0	0.0	#NAME?	0.0	0.0	#NAME?	0.0	0.0	#NAME?	0.0	0.0	#NAME?	0.0	0.0	#NAME?	0.0	0.0	#NAME?	0.0	0.0	#NAME?	0.0	0.0	#NAME?	0.0	0.0	#NAME?	0.0	0.0	#NAME?	0.0	0.0	#NAME?	0.0	0.0	#NAME?	0.0	0.0	#NAME?	0.0	0.0	#NAME?	0.0	0.0	#NAME?	0.0	0.0	#NAME?	0.0	0.0	#NAME?	0.0	0.0	#NAME?	0.0	0.0	#NAME?	0.0	0.0	#NAME?	0.0	0.0	#NAME?	0.0	0.0	#NAME?	0.0	0.0	#NAME?	0.0	0.0	#NAME?	0.0	0.0	#NAME?	0.0	0.0	#NAME?	0.0	0.0	#NAME?	0.0	0.0	#NAME?	0.0	0.0	#NAME?	0.0	0.0	#NAME?	0.0	0.0	#NAME?	0.0	0.0	#NAME?	0.0	0.0	#NAME?	0.0	0.0	#NAME?	0.0	0.0	#NAME?	0.0	0.0	#NAME?	0.0	0.0	#NAME?	0.0	0.0	#NAME?	0.0	0.0	#NAME?	0.0	0.0	#NAME?	0.0	0.0	#NAME?	0.0	0.0	#NAME?	0.0	0.0	#NAME?	0.0	0.0	#NAME?	0.0	0.0	#NAME?	0.0	0.0	#NAME?	0.0	0.0	#NAME?	0.0	0.0	#NAME?	0.0	0.0	#NAME?	0.0	0.0	#NAME?	0.0	0.0	#NAME?	0.0	0.0	#NAME?	0.0	0.0	#NAME?	0.0	0.0	#NAME?	0.0	0.0	#NAME?	0.0	0.0	#NAME?	0.0	0.0	#NAME?	0.0	0.0	#NAME?	0.0	0.0	#NAME?	0.0	0.0	#NAME?	0.0	0.0	#NAME?	0.0	0.0	#NAME?	0.0	0.0	#NAME?	0.0	0.0	#NAME?	0.0	0.0	#NAME?	0.0	0.0	#NAME?	0.0	0.0	#NAME?	0.0	0.0	#NAME?	0.0	0.0	#NAME?	0.0	0.0	#NAME?	0.0	0.0	#NAME?	0.0	0.0	#NAME?	0.0	0.0	#NAME?	136.0	136.0	51.45892068790645	0.0	0.0	#NAME?	0.0	0.0	#NAME?	0.0	0.0	#NAME?	0.0	0.0	#NAME?	0.0	0.0	#NAME?	0.0	0.0	#NAME?	0.0	0.0	#NAME?	0.0	0.0	#NAME?	0.0	0.0	#NAME?	0.0	0.0	#NAME?	0.0	0.0	#NAME?	0.0	0.0	#NAME?	species	Pseudomonas sp. 1-2
1636610	0.0	0.0	#NAME?	0.0	0.0	#NAME?	0.0	0.0	#NAME?	0.0	0.0	#NAME?	0.0	0.0	#NAME?	0.0	0.0	#NAME?	0.0	0.0	#NAME?	0.0	0.0	#NAME?	0.0	0.0	#NAME?	0.0	0.0	#NAME?	0.0	0.0	#NAME?	0.0	0.0	#NAME?	0.0	0.0	#NAME?	0.0	0.0	#NAME?	0.0	0.0	#NAME?	0.0	0.0	#NAME?	0.0	0.0	#NAME?	0.0	0.0	#NAME?	0.0	0.0	#NAME?	0.0	0.0	#NAME?	0.0	0.0	#NAME?	0.0	0.0	#NAME?	0.0	0.0	#NAME?	0.0	0.0	#NAME?	0.0	0.0	#NAME?	0.0	0.0	#NAME?	71.0	71.0	42.098591549295776	0.0	0.0	#NAME?	0.0	0.0	#NAME?	0.0	0.0	#NAME?	0.0	0.0	#NAME?	0.0	0.0	#NAME?	0.0	0.0	#NAME?	0.0	0.0	#NAME?	0.0	0.0	#NAME?	0.0	0.0	#NAME?	0.0	0.0	#NAME?	0.0	0.0	#NAME?	0.0	0.0	#NAME?	0.0	0.0	#NAME?	0.0	0.0	#NAME?	0.0	0.0	#NAME?	0.0	0.0	#NAME?	0.0	0.0	#NAME?	0.0	0.0	#NAME?	0.0	0.0	#NAME?	0.0	0.0	#NAME?	0.0	0.0	#NAME?	0.0	0.0	#NAME?	0.0	0.0	#NAME?	0.0	0.0	#NAME?	0.0	0.0	#NAME?	0.0	0.0	#NAME?	0.0	0.0	#NAME?	0.0	0.0	#NAME?	0.0	0.0	#NAME?	0.0	0.0	#NAME?	0.0	0.0	#NAME?	0.0	0.0	#NAME?	0.0	0.0	#NAME?	0.0	0.0	#NAME?	0.0	0.0	#NAME?	0.0	0.0	#NAME?	0.0	0.0	#NAME?	0.0	0.0	#NAME?	0.0	0.0	#NAME?	0.0	0.0	#NAME?	0.0	0.0	#NAME?	0.0	0.0	#NAME?	0.0	0.0	#NAME?	0.0	0.0	#NAME?	0.0	0.0	#NAME?	0.0	0.0	#NAME?	0.0	0.0	#NAME?	0.0	0.0	#NAME?	0.0	0.0	#NAME?	0.0	0.0	#NAME?	0.0	0.0	#NAME?	0.0	0.0	#NAME?	0.0	0.0	#NAME?	0.0	0.0	#NAME?	0.0	0.0	#NAME?	0.0	0.0	#NAME?	0.0	0.0	#NAME?	0.0	0.0	#NAME?	0.0	0.0	#NAME?	0.0	0.0	#NAME?	0.0	0.0	#NAME?	0.0	0.0	#NAME?	0.0	0.0	#NAME?	species	Pseudomonas sp. PONIH3
1649877	0.0	0.0	#NAME?	0.0	0.0	#NAME?	0.0	0.0	#NAME?	0.0	0.0	#NAME?	0.0	0.0	#NAME?	0.0	0.0	#NAME?	0.0	0.0	#NAME?	0.0	0.0	#NAME?	0.0	0.0	#NAME?	0.0	0.0	#NAME?	0.0	0.0	#NAME?	0.0	0.0	#NAME?	0.0	0.0	#NAME?	0.0	0.0	#NAME?	0.0	0.0	#NAME?	0.0	0.0	#NAME?	0.0	0.0	#NAME?	0.0	0.0	#NAME?	0.0	0.0	#NAME?	0.0	0.0	#NAME?	0.0	0.0	#NAME?	0.0	0.0	#NAME?	0.0	0.0	#NAME?	0.0	0.0	#NAME?	0.0	0.0	#NAME?	0.0	0.0	#NAME?	0.0	0.0	#NAME?	0.0	0.0	#NAME?	0.0	0.0	#NAME?	0.0	0.0	#NAME?	0.0	0.0	#NAME?	0.0	0.0	#NAME?	0.0	0.0	#NAME?	0.0	0.0	#NAME?	0.0	0.0	#NAME?	0.0	0.0	#NAME?	0.0	0.0	#NAME?	0.0	0.0	#NAME?	0.0	0.0	#NAME?	0.0	0.0	#NAME?	0.0	0.0	#NAME?	0.0	0.0	#NAME?	0.0	0.0	#NAME?	0.0	0.0	#NAME?	0.0	0.0	#NAME?	0.0	0.0	#NAME?	0.0	0.0	#NAME?	0.0	0.0	#NAME?	0.0	0.0	#NAME?	0.0	0.0	#NAME?	0.0	0.0	#NAME?	0.0	0.0	#NAME?	0.0	0.0	#NAME?	0.0	0.0	#NAME?	0.0	0.0	#NAME?	0.0	0.0	#NAME?	0.0	0.0	#NAME?	0.0	0.0	#NAME?	0.0	0.0	#NAME?	0.0	0.0	#NAME?	0.0	0.0	#NAME?	0.0	0.0	#NAME?	0.0	0.0	#NAME?	0.0	0.0	#NAME?	0.0	0.0	#NAME?	0.0	0.0	#NAME?	0.0	0.0	#NAME?	0.0	0.0	#NAME?	0.0	0.0	#NAME?	0.0	0.0	#NAME?	0.0	0.0	#NAME?	0.0	0.0	#NAME?	0.0	0.0	#NAME?	0.0	0.0	#NAME?	0.0	0.0	#NAME?	0.0	0.0	#NAME?	0.0	0.0	#NAME?	0.0	0.0	#NAME?	0.0	0.0	#NAME?	0.0	0.0	#NAME?	0.0	0.0	#NAME?	0.0	0.0	#NAME?	0.0	0.0	#NAME?	0.0	0.0	#NAME?	0.0	0.0	#NAME?	16.0	16.0	57	0.0	0.0	#NAME?	0.0	0.0	#NAME?	0.0	0.0	#NAME?	0.0	0.0	#NAME?	species	Pseudomonas sp. CCOS 191
1691387	0.0	0.0	#NAME?	0.0	0.0	#NAME?	0.0	0.0	#NAME?	0.0	0.0	#NAME?	0.0	0.0	#NAME?	0.0	0.0	#NAME?	8.0	8.0	41.25	0.0	0.0	#NAME?	0.0	0.0	#NAME?	0.0	0.0	#NAME?	0.0	0.0	#NAME?	13.0	13.0	42.30769230769231	0.0	0.0	#NAME?	0.0	0.0	#NAME?	0.0	0.0	#NAME?	0.0	0.0	#NAME?	0.0	0.0	#NAME?	0.0	0.0	#NAME?	9.0	9.0	41.11111111111112	0.0	0.0	#NAME?	0.0	0.0	#NAME?	0.0	0.0	#NAME?	0.0	0.0	#NAME?	21.0	21.0	41.85714285714285	0.0	0.0	#NAME?	8.0	8.0	40.625	0.0	0.0	#NAME?	0.0	0.0	#NAME?	0.0	0.0	#NAME?	0.0	0.0	#NAME?	0.0	0.0	#NAME?	0.0	0.0	#NAME?	0.0	0.0	#NAME?	0.0	0.0	#NAME?	8.0	8.0	42.875	0.0	0.0	#NAME?	0.0	0.0	#NAME?	0.0	0.0	#NAME?	0.0	0.0	#NAME?	12.0	12.0	42.333333333333336	0.0	0.0	#NAME?	0.0	0.0	#NAME?	14.0	14.0	42.142857142857146	0.0	0.0	#NAME?	0.0	0.0	#NAME?	0.0	0.0	#NAME?	0.0	0.0	#NAME?	0.0	0.0	#NAME?	0.0	0.0	#NAME?	0.0	0.0	#NAME?	0.0	0.0	#NAME?	0.0	0.0	#NAME?	0.0	0.0	#NAME?	0.0	0.0	#NAME?	0.0	0.0	#NAME?	0.0	0.0	#NAME?	0.0	0.0	#NAME?	0.0	0.0	#NAME?	0.0	0.0	#NAME?	0.0	0.0	#NAME?	0.0	0.0	#NAME?	0.0	0.0	#NAME?	0.0	0.0	#NAME?	0.0	0.0	#NAME?	0.0	0.0	#NAME?	0.0	0.0	#NAME?	0.0	0.0	#NAME?	0.0	0.0	#NAME?	0.0	0.0	#NAME?	0.0	0.0	#NAME?	0.0	0.0	#NAME?	0.0	0.0	#NAME?	0.0	0.0	#NAME?	0.0	0.0	#NAME?	0.0	0.0	#NAME?	0.0	0.0	#NAME?	0.0	0.0	#NAME?	0.0	0.0	#NAME?	0.0	0.0	#NAME?	0.0	0.0	#NAME?	0.0	0.0	#NAME?	0.0	0.0	#NAME?	0.0	0.0	#NAME?	0.0	0.0	#NAME?	0.0	0.0	#NAME?	0.0	0.0	#NAME?	0.0	0.0	#NAME?	0.0	0.0	#NAME?	0.0	0.0	#NAME?	0.0	0.0	#NAME?	species	Pseudomonas sp. DM95
1736226	0.0	0.0	#NAME?	0.0	0.0	#NAME?	0.0	0.0	#NAME?	0.0	0.0	#NAME?	0.0	0.0	#NAME?	0.0	0.0	#NAME?	0.0	0.0	#NAME?	0.0	0.0	#NAME?	0.0	0.0	#NAME?	0.0	0.0	#NAME?	0.0	0.0	#NAME?	0.0	0.0	#NAME?	0.0	0.0	#NAME?	0.0	0.0	#NAME?	0.0	0.0	#NAME?	0.0	0.0	#NAME?	0.0	0.0	#NAME?	0.0	0.0	#NAME?	0.0	0.0	#NAME?	0.0	0.0	#NAME?	0.0	0.0	#NAME?	0.0	0.0	#NAME?	0.0	0.0	#NAME?	0.0	0.0	#NAME?	0.0	0.0	#NAME?	0.0	0.0	#NAME?	0.0	0.0	#NAME?	0.0	0.0	#NAME?	0.0	0.0	#NAME?	0.0	0.0	#NAME?	0.0	0.0	#NAME?	0.0	0.0	#NAME?	0.0	0.0	#NAME?	0.0	0.0	#NAME?	0.0	0.0	#NAME?	0.0	0.0	#NAME?	0.0	0.0	#NAME?	0.0	0.0	#NAME?	0.0	0.0	#NAME?	0.0	0.0	#NAME?	0.0	0.0	#NAME?	0.0	0.0	#NAME?	0.0	0.0	#NAME?	0.0	0.0	#NAME?	0.0	0.0	#NAME?	0.0	0.0	#NAME?	0.0	0.0	#NAME?	0.0	0.0	#NAME?	0.0	0.0	#NAME?	0.0	0.0	#NAME?	0.0	0.0	#NAME?	0.0	0.0	#NAME?	0.0	0.0	#NAME?	0.0	0.0	#NAME?	0.0	0.0	#NAME?	0.0	0.0	#NAME?	0.0	0.0	#NAME?	0.0	0.0	#NAME?	0.0	0.0	#NAME?	0.0	0.0	#NAME?	0.0	0.0	#NAME?	0.0	0.0	#NAME?	0.0	0.0	#NAME?	0.0	0.0	#NAME?	0.0	0.0	#NAME?	0.0	0.0	#NAME?	0.0	0.0	#NAME?	0.0	0.0	#NAME?	8.0	8.0	44.375	0.0	0.0	#NAME?	0.0	0.0	#NAME?	0.0	0.0	#NAME?	0.0	0.0	#NAME?	0.0	0.0	#NAME?	0.0	0.0	#NAME?	0.0	0.0	#NAME?	10.0	10.0	47.5	0.0	0.0	#NAME?	0.0	0.0	#NAME?	0.0	0.0	#NAME?	0.0	0.0	#NAME?	0.0	0.0	#NAME?	0.0	0.0	#NAME?	0.0	0.0	#NAME?	0.0	0.0	#NAME?	0.0	0.0	#NAME?	0.0	0.0	#NAME?	0.0	0.0	#NAME?	0.0	0.0	#NAME?	0.0	0.0	#NAME?	species	Pseudomonas sp. Leaf58
1755504	0.0	0.0	#NAME?	26.0	26.0	47.61538461538461	0.0	0.0	#NAME?	0.0	0.0	#NAME?	0.0	0.0	#NAME?	0.0	0.0	#NAME?	0.0	0.0	#NAME?	0.0	0.0	#NAME?	0.0	0.0	#NAME?	0.0	0.0	#NAME?	0.0	0.0	#NAME?	0.0	0.0	#NAME?	0.0	0.0	#NAME?	0.0	0.0	#NAME?	0.0	0.0	#NAME?	0.0	0.0	#NAME?	0.0	0.0	#NAME?	0.0	0.0	#NAME?	0.0	0.0	#NAME?	0.0	0.0	#NAME?	0.0	0.0	#NAME?	0.0	0.0	#NAME?	0.0	0.0	#NAME?	0.0	0.0	#NAME?	0.0	0.0	#NAME?	0.0	0.0	#NAME?	0.0	0.0	#NAME?	0.0	0.0	#NAME?	0.0	0.0	#NAME?	0.0	0.0	#NAME?	9.0	9.0	41	0.0	0.0	#NAME?	0.0	0.0	#NAME?	0.0	0.0	#NAME?	0.0	0.0	#NAME?	0.0	0.0	#NAME?	0.0	0.0	#NAME?	0.0	0.0	#NAME?	0.0	0.0	#NAME?	0.0	0.0	#NAME?	0.0	0.0	#NAME?	0.0	0.0	#NAME?	0.0	0.0	#NAME?	0.0	0.0	#NAME?	0.0	0.0	#NAME?	0.0	0.0	#NAME?	0.0	0.0	#NAME?	0.0	0.0	#NAME?	0.0	0.0	#NAME?	0.0	0.0	#NAME?	0.0	0.0	#NAME?	0.0	0.0	#NAME?	0.0	0.0	#NAME?	0.0	0.0	#NAME?	0.0	0.0	#NAME?	14.0	14.0	54.71428571428572	0.0	0.0	#NAME?	0.0	0.0	#NAME?	0.0	0.0	#NAME?	0.0	0.0	#NAME?	0.0	0.0	#NAME?	0.0	0.0	#NAME?	0.0	0.0	#NAME?	0.0	0.0	#NAME?	0.0	0.0	#NAME?	0.0	0.0	#NAME?	0.0	0.0	#NAME?	0.0	0.0	#NAME?	0.0	0.0	#NAME?	0.0	0.0	#NAME?	0.0	0.0	#NAME?	0.0	0.0	#NAME?	0.0	0.0	#NAME?	15.0	15.0	49	0.0	0.0	#NAME?	0.0	0.0	#NAME?	0.0	0.0	#NAME?	0.0	0.0	#NAME?	0.0	0.0	#NAME?	0.0	0.0	#NAME?	0.0	0.0	#NAME?	0.0	0.0	#NAME?	0.0	0.0	#NAME?	0.0	0.0	#NAME?	0.0	0.0	#NAME?	0.0	0.0	#NAME?	0.0	0.0	#NAME?	0.0	0.0	#NAME?	0.0	0.0	#NAME?	0.0	0.0	#NAME?	species	Pseudomonas sp. DY-1
1761895	0.0	0.0	#NAME?	0.0	0.0	#NAME?	0.0	0.0	#NAME?	0.0	0.0	#NAME?	0.0	0.0	#NAME?	0.0	0.0	#NAME?	0.0	0.0	#NAME?	0.0	0.0	#NAME?	0.0	0.0	#NAME?	0.0	0.0	#NAME?	0.0	0.0	#NAME?	0.0	0.0	#NAME?	0.0	0.0	#NAME?	0.0	0.0	#NAME?	0.0	0.0	#NAME?	0.0	0.0	#NAME?	0.0	0.0	#NAME?	0.0	0.0	#NAME?	0.0	0.0	#NAME?	0.0	0.0	#NAME?	0.0	0.0	#NAME?	0.0	0.0	#NAME?	0.0	0.0	#NAME?	0.0	0.0	#NAME?	0.0	0.0	#NAME?	0.0	0.0	#NAME?	0.0	0.0	#NAME?	0.0	0.0	#NAME?	0.0	0.0	#NAME?	0.0	0.0	#NAME?	0.0	0.0	#NAME?	0.0	0.0	#NAME?	0.0	0.0	#NAME?	0.0	0.0	#NAME?	0.0	0.0	#NAME?	0.0	0.0	#NAME?	0.0	0.0	#NAME?	0.0	0.0	#NAME?	0.0	0.0	#NAME?	0.0	0.0	#NAME?	0.0	0.0	#NAME?	0.0	0.0	#NAME?	0.0	0.0	#NAME?	0.0	0.0	#NAME?	0.0	0.0	#NAME?	0.0	0.0	#NAME?	0.0	0.0	#NAME?	0.0	0.0	#NAME?	0.0	0.0	#NAME?	0.0	0.0	#NAME?	0.0	0.0	#NAME?	0.0	0.0	#NAME?	0.0	0.0	#NAME?	0.0	0.0	#NAME?	0.0	0.0	#NAME?	0.0	0.0	#NAME?	0.0	0.0	#NAME?	0.0	0.0	#NAME?	0.0	0.0	#NAME?	0.0	0.0	#NAME?	0.0	0.0	#NAME?	0.0	0.0	#NAME?	0.0	0.0	#NAME?	0.0	0.0	#NAME?	0.0	0.0	#NAME?	0.0	0.0	#NAME?	0.0	0.0	#NAME?	0.0	0.0	#NAME?	0.0	0.0	#NAME?	0.0	0.0	#NAME?	0.0	0.0	#NAME?	0.0	0.0	#NAME?	0.0	0.0	#NAME?	0.0	0.0	#NAME?	0.0	0.0	#NAME?	0.0	0.0	#NAME?	0.0	0.0	#NAME?	0.0	0.0	#NAME?	0.0	0.0	#NAME?	0.0	0.0	#NAME?	0.0	0.0	#NAME?	0.0	0.0	#NAME?	0.0	0.0	#NAME?	0.0	0.0	#NAME?	0.0	0.0	#NAME?	0.0	0.0	#NAME?	0.0	0.0	#NAME?	0.0	0.0	#NAME?	0.0	0.0	#NAME?	0.0	0.0	#NAME?	species	Pseudomonas sp. bs2935
1827300	0.0	0.0	#NAME?	0.0	0.0	#NAME?	0.0	0.0	#NAME?	0.0	0.0	#NAME?	0.0	0.0	#NAME?	0.0	0.0	#NAME?	0.0	0.0	#NAME?	0.0	0.0	#NAME?	0.0	0.0	#NAME?	0.0	0.0	#NAME?	0.0	0.0	#NAME?	0.0	0.0	#NAME?	0.0	0.0	#NAME?	0.0	0.0	#NAME?	0.0	0.0	#NAME?	0.0	0.0	#NAME?	0.0	0.0	#NAME?	0.0	0.0	#NAME?	0.0	0.0	#NAME?	0.0	0.0	#NAME?	0.0	0.0	#NAME?	0.0	0.0	#NAME?	0.0	0.0	#NAME?	0.0	0.0	#NAME?	0.0	0.0	#NAME?	0.0	0.0	#NAME?	0.0	0.0	#NAME?	0.0	0.0	#NAME?	0.0	0.0	#NAME?	0.0	0.0	#NAME?	0.0	0.0	#NAME?	0.0	0.0	#NAME?	0.0	0.0	#NAME?	0.0	0.0	#NAME?	0.0	0.0	#NAME?	0.0	0.0	#NAME?	0.0	0.0	#NAME?	0.0	0.0	#NAME?	0.0	0.0	#NAME?	0.0	0.0	#NAME?	0.0	0.0	#NAME?	0.0	0.0	#NAME?	0.0	0.0	#NAME?	0.0	0.0	#NAME?	0.0	0.0	#NAME?	0.0	0.0	#NAME?	0.0	0.0	#NAME?	0.0	0.0	#NAME?	0.0	0.0	#NAME?	0.0	0.0	#NAME?	0.0	0.0	#NAME?	0.0	0.0	#NAME?	0.0	0.0	#NAME?	0.0	0.0	#NAME?	0.0	0.0	#NAME?	0.0	0.0	#NAME?	0.0	0.0	#NAME?	0.0	0.0	#NAME?	0.0	0.0	#NAME?	0.0	0.0	#NAME?	0.0	0.0	#NAME?	0.0	0.0	#NAME?	0.0	0.0	#NAME?	0.0	0.0	#NAME?	0.0	0.0	#NAME?	0.0	0.0	#NAME?	0.0	0.0	#NAME?	0.0	0.0	#NAME?	0.0	0.0	#NAME?	0.0	0.0	#NAME?	0.0	0.0	#NAME?	0.0	0.0	#NAME?	0.0	0.0	#NAME?	0.0	0.0	#NAME?	0.0	0.0	#NAME?	0.0	0.0	#NAME?	0.0	0.0	#NAME?	0.0	0.0	#NAME?	0.0	0.0	#NAME?	0.0	0.0	#NAME?	0.0	0.0	#NAME?	0.0	0.0	#NAME?	0.0	0.0	#NAME?	0.0	0.0	#NAME?	0.0	0.0	#NAME?	0.0	0.0	#NAME?	0.0	0.0	#NAME?	0.0	0.0	#NAME?	0.0	0.0	#NAME?	0.0	0.0	#NAME?	species	Pseudomonas sp. MYb193
1855380	0.0	0.0	#NAME?	0.0	0.0	#NAME?	0.0	0.0	#NAME?	0.0	0.0	#NAME?	0.0	0.0	#NAME?	0.0	0.0	#NAME?	0.0	0.0	#NAME?	0.0	0.0	#NAME?	0.0	0.0	#NAME?	0.0	0.0	#NAME?	0.0	0.0	#NAME?	0.0	0.0	#NAME?	0.0	0.0	#NAME?	0.0	0.0	#NAME?	0.0	0.0	#NAME?	0.0	0.0	#NAME?	0.0	0.0	#NAME?	0.0	0.0	#NAME?	0.0	0.0	#NAME?	0.0	0.0	#NAME?	27.0	27.0	40.92592592592592	0.0	0.0	#NAME?	0.0	0.0	#NAME?	0.0	0.0	#NAME?	0.0	0.0	#NAME?	0.0	0.0	#NAME?	0.0	0.0	#NAME?	0.0	0.0	#NAME?	0.0	0.0	#NAME?	0.0	0.0	#NAME?	0.0	0.0	#NAME?	0.0	0.0	#NAME?	0.0	0.0	#NAME?	0.0	0.0	#NAME?	0.0	0.0	#NAME?	0.0	0.0	#NAME?	0.0	0.0	#NAME?	0.0	0.0	#NAME?	0.0	0.0	#NAME?	0.0	0.0	#NAME?	0.0	0.0	#NAME?	0.0	0.0	#NAME?	0.0	0.0	#NAME?	0.0	0.0	#NAME?	0.0	0.0	#NAME?	0.0	0.0	#NAME?	0.0	0.0	#NAME?	0.0	0.0	#NAME?	0.0	0.0	#NAME?	0.0	0.0	#NAME?	0.0	0.0	#NAME?	0.0	0.0	#NAME?	0.0	0.0	#NAME?	0.0	0.0	#NAME?	0.0	0.0	#NAME?	0.0	0.0	#NAME?	0.0	0.0	#NAME?	0.0	0.0	#NAME?	0.0	0.0	#NAME?	0.0	0.0	#NAME?	0.0	0.0	#NAME?	0.0	0.0	#NAME?	0.0	0.0	#NAME?	0.0	0.0	#NAME?	0.0	0.0	#NAME?	0.0	0.0	#NAME?	0.0	0.0	#NAME?	0.0	0.0	#NAME?	0.0	0.0	#NAME?	0.0	0.0	#NAME?	0.0	0.0	#NAME?	0.0	0.0	#NAME?	0.0	0.0	#NAME?	0.0	0.0	#NAME?	0.0	0.0	#NAME?	0.0	0.0	#NAME?	0.0	0.0	#NAME?	0.0	0.0	#NAME?	0.0	0.0	#NAME?	0.0	0.0	#NAME?	0.0	0.0	#NAME?	0.0	0.0	#NAME?	0.0	0.0	#NAME?	0.0	0.0	#NAME?	0.0	0.0	#NAME?	0.0	0.0	#NAME?	0.0	0.0	#NAME?	0.0	0.0	#NAME?	0.0	0.0	#NAME?	0.0	0.0	#NAME?	species	Pseudomonas sp. Z003-0.4C(8344-21)
1856685	15.0	15.0	45.8	0.0	0.0	#NAME?	0.0	0.0	#NAME?	0.0	0.0	#NAME?	15.0	15.0	42.352028939654495	0.0	0.0	#NAME?	7.0	7.0	40.85714285714285	0.0	0.0	#NAME?	0.0	0.0	#NAME?	0.0	0.0	#NAME?	0.0	0.0	#NAME?	0.0	0.0	#NAME?	0.0	0.0	#NAME?	0.0	0.0	#NAME?	0.0	0.0	#NAME?	20.0	20.0	54.55	19.0	19.0	42.03085412885618	0.0	0.0	#NAME?	0.0	0.0	#NAME?	14.0	14.0	42.71428571428572	8.0	8.0	42.375	0.0	0.0	#NAME?	9.0	9.0	52.66666666666666	0.0	0.0	#NAME?	0.0	0.0	#NAME?	0.0	0.0	#NAME?	8.0	8.0	46.625	8.0	8.0	40.875	0.0	0.0	#NAME?	0.0	0.0	#NAME?	9.0	9.0	43.55555555555556	0.0	0.0	#NAME?	0.0	0.0	#NAME?	0.0	0.0	#NAME?	13.0	13.0	54.84615384615385	11.0	11.0	94.57167532316056	0.0	0.0	#NAME?	0.0	0.0	#NAME?	0.0	0.0	#NAME?	0.0	0.0	#NAME?	0.0	0.0	#NAME?	0.0	0.0	#NAME?	0.0	0.0	#NAME?	0.0	0.0	#NAME?	0.0	0.0	#NAME?	0.0	0.0	#NAME?	0.0	0.0	#NAME?	0.0	0.0	#NAME?	0.0	0.0	#NAME?	0.0	0.0	#NAME?	0.0	0.0	#NAME?	0.0	0.0	#NAME?	0.0	0.0	#NAME?	0.0	0.0	#NAME?	0.0	0.0	#NAME?	0.0	0.0	#NAME?	0.0	0.0	#NAME?	0.0	0.0	#NAME?	0.0	0.0	#NAME?	0.0	0.0	#NAME?	22.0	22.0	43.90909090909091	0.0	0.0	#NAME?	0.0	0.0	#NAME?	9.0	9.0	53.333333333333336	0.0	0.0	#NAME?	0.0	0.0	#NAME?	0.0	0.0	#NAME?	0.0	0.0	#NAME?	0.0	0.0	#NAME?	0.0	0.0	#NAME?	0.0	0.0	#NAME?	0.0	0.0	#NAME?	0.0	0.0	#NAME?	7.0	7.0	42.85714285714285	14.0	14.0	50.72712746548929	0.0	0.0	#NAME?	0.0	0.0	#NAME?	0.0	0.0	#NAME?	17.0	17.0	43.64705882352941	0.0	0.0	#NAME?	0.0	0.0	#NAME?	0.0	0.0	#NAME?	0.0	0.0	#NAME?	0.0	0.0	#NAME?	0.0	0.0	#NAME?	0.0	0.0	#NAME?	9.0	9.0	42.333333333333336	0.0	0.0	#NAME?	0.0	0.0	#NAME?	11.0	11.0	50.45454545454545	species	Pseudomonas sp. TCU-HL1
1881017	0.0	0.0	#NAME?	0.0	0.0	#NAME?	0.0	0.0	#NAME?	0.0	0.0	#NAME?	0.0	0.0	#NAME?	0.0	0.0	#NAME?	0.0	0.0	#NAME?	0.0	0.0	#NAME?	0.0	0.0	#NAME?	0.0	0.0	#NAME?	0.0	0.0	#NAME?	0.0	0.0	#NAME?	0.0	0.0	#NAME?	0.0	0.0	#NAME?	0.0	0.0	#NAME?	0.0	0.0	#NAME?	0.0	0.0	#NAME?	0.0	0.0	#NAME?	0.0	0.0	#NAME?	0.0	0.0	#NAME?	0.0	0.0	#NAME?	0.0	0.0	#NAME?	0.0	0.0	#NAME?	0.0	0.0	#NAME?	0.0	0.0	#NAME?	0.0	0.0	#NAME?	0.0	0.0	#NAME?	0.0	0.0	#NAME?	0.0	0.0	#NAME?	0.0	0.0	#NAME?	0.0	0.0	#NAME?	0.0	0.0	#NAME?	0.0	0.0	#NAME?	0.0	0.0	#NAME?	0.0	0.0	#NAME?	0.0	0.0	#NAME?	0.0	0.0	#NAME?	0.0	0.0	#NAME?	0.0	0.0	#NAME?	0.0	0.0	#NAME?	0.0	0.0	#NAME?	0.0	0.0	#NAME?	0.0	0.0	#NAME?	0.0	0.0	#NAME?	0.0	0.0	#NAME?	0.0	0.0	#NAME?	0.0	0.0	#NAME?	0.0	0.0	#NAME?	0.0	0.0	#NAME?	0.0	0.0	#NAME?	0.0	0.0	#NAME?	0.0	0.0	#NAME?	0.0	0.0	#NAME?	0.0	0.0	#NAME?	0.0	0.0	#NAME?	0.0	0.0	#NAME?	0.0	0.0	#NAME?	0.0	0.0	#NAME?	0.0	0.0	#NAME?	0.0	0.0	#NAME?	0.0	0.0	#NAME?	0.0	0.0	#NAME?	0.0	0.0	#NAME?	0.0	0.0	#NAME?	0.0	0.0	#NAME?	0.0	0.0	#NAME?	0.0	0.0	#NAME?	0.0	0.0	#NAME?	0.0	0.0	#NAME?	0.0	0.0	#NAME?	0.0	0.0	#NAME?	0.0	0.0	#NAME?	0.0	0.0	#NAME?	0.0	0.0	#NAME?	0.0	0.0	#NAME?	0.0	0.0	#NAME?	0.0	0.0	#NAME?	0.0	0.0	#NAME?	0.0	0.0	#NAME?	0.0	0.0	#NAME?	0.0	0.0	#NAME?	0.0	0.0	#NAME?	0.0	0.0	#NAME?	0.0	0.0	#NAME?	0.0	0.0	#NAME?	0.0	0.0	#NAME?	0.0	0.0	#NAME?	0.0	0.0	#NAME?	0.0	0.0	#NAME?	0.0	0.0	#NAME?	species	Pseudomonas sp. 7SR1
1886807	0.0	0.0	#NAME?	0.0	0.0	#NAME?	0.0	0.0	#NAME?	0.0	0.0	#NAME?	0.0	0.0	#NAME?	0.0	0.0	#NAME?	0.0	0.0	#NAME?	0.0	0.0	#NAME?	0.0	0.0	#NAME?	75.0	75.0	76.60101661832766	0.0	0.0	#NAME?	0.0	0.0	#NAME?	0.0	0.0	#NAME?	0.0	0.0	#NAME?	0.0	0.0	#NAME?	0.0	0.0	#NAME?	0.0	0.0	#NAME?	0.0	0.0	#NAME?	0.0	0.0	#NAME?	0.0	0.0	#NAME?	0.0	0.0	#NAME?	0.0	0.0	#NAME?	0.0	0.0	#NAME?	0.0	0.0	#NAME?	0.0	0.0	#NAME?	0.0	0.0	#NAME?	0.0	0.0	#NAME?	0.0	0.0	#NAME?	0.0	0.0	#NAME?	0.0	0.0	#NAME?	0.0	0.0	#NAME?	0.0	0.0	#NAME?	0.0	0.0	#NAME?	0.0	0.0	#NAME?	0.0	0.0	#NAME?	0.0	0.0	#NAME?	0.0	0.0	#NAME?	0.0	0.0	#NAME?	0.0	0.0	#NAME?	0.0	0.0	#NAME?	0.0	0.0	#NAME?	0.0	0.0	#NAME?	0.0	0.0	#NAME?	0.0	0.0	#NAME?	0.0	0.0	#NAME?	0.0	0.0	#NAME?	0.0	0.0	#NAME?	0.0	0.0	#NAME?	0.0	0.0	#NAME?	0.0	0.0	#NAME?	0.0	0.0	#NAME?	0.0	0.0	#NAME?	0.0	0.0	#NAME?	0.0	0.0	#NAME?	0.0	0.0	#NAME?	0.0	0.0	#NAME?	0.0	0.0	#NAME?	0.0	0.0	#NAME?	0.0	0.0	#NAME?	0.0	0.0	#NAME?	0.0	0.0	#NAME?	0.0	0.0	#NAME?	0.0	0.0	#NAME?	0.0	0.0	#NAME?	0.0	0.0	#NAME?	0.0	0.0	#NAME?	0.0	0.0	#NAME?	0.0	0.0	#NAME?	0.0	0.0	#NAME?	0.0	0.0	#NAME?	0.0	0.0	#NAME?	0.0	0.0	#NAME?	0.0	0.0	#NAME?	0.0	0.0	#NAME?	0.0	0.0	#NAME?	0.0	0.0	#NAME?	0.0	0.0	#NAME?	0.0	0.0	#NAME?	0.0	0.0	#NAME?	0.0	0.0	#NAME?	0.0	0.0	#NAME?	0.0	0.0	#NAME?	0.0	0.0	#NAME?	0.0	0.0	#NAME?	0.0	0.0	#NAME?	0.0	0.0	#NAME?	0.0	0.0	#NAME?	0.0	0.0	#NAME?	0.0	0.0	#NAME?	0.0	0.0	#NAME?	species	Pseudomonas sp. TMW 2.1634
1898684	0.0	0.0	#NAME?	0.0	0.0	#NAME?	0.0	0.0	#NAME?	0.0	0.0	#NAME?	0.0	0.0	#NAME?	0.0	0.0	#NAME?	0.0	0.0	#NAME?	59.0	59.0	43.813559322033896	0.0	0.0	#NAME?	0.0	0.0	#NAME?	0.0	0.0	#NAME?	0.0	0.0	#NAME?	0.0	0.0	#NAME?	0.0	0.0	#NAME?	0.0	0.0	#NAME?	0.0	0.0	#NAME?	0.0	0.0	#NAME?	0.0	0.0	#NAME?	0.0	0.0	#NAME?	0.0	0.0	#NAME?	0.0	0.0	#NAME?	0.0	0.0	#NAME?	0.0	0.0	#NAME?	0.0	0.0	#NAME?	0.0	0.0	#NAME?	0.0	0.0	#NAME?	0.0	0.0	#NAME?	0.0	0.0	#NAME?	0.0	0.0	#NAME?	0.0	0.0	#NAME?	0.0	0.0	#NAME?	0.0	0.0	#NAME?	0.0	0.0	#NAME?	0.0	0.0	#NAME?	0.0	0.0	#NAME?	0.0	0.0	#NAME?	0.0	0.0	#NAME?	0.0	0.0	#NAME?	0.0	0.0	#NAME?	0.0	0.0	#NAME?	0.0	0.0	#NAME?	0.0	0.0	#NAME?	0.0	0.0	#NAME?	0.0	0.0	#NAME?	12.0	12.0	43.583333333333336	0.0	0.0	#NAME?	0.0	0.0	#NAME?	0.0	0.0	#NAME?	0.0	0.0	#NAME?	0.0	0.0	#NAME?	0.0	0.0	#NAME?	0.0	0.0	#NAME?	0.0	0.0	#NAME?	0.0	0.0	#NAME?	0.0	0.0	#NAME?	0.0	0.0	#NAME?	0.0	0.0	#NAME?	0.0	0.0	#NAME?	0.0	0.0	#NAME?	0.0	0.0	#NAME?	0.0	0.0	#NAME?	0.0	0.0	#NAME?	0.0	0.0	#NAME?	0.0	0.0	#NAME?	0.0	0.0	#NAME?	0.0	0.0	#NAME?	0.0	0.0	#NAME?	0.0	0.0	#NAME?	0.0	0.0	#NAME?	0.0	0.0	#NAME?	0.0	0.0	#NAME?	0.0	0.0	#NAME?	0.0	0.0	#NAME?	0.0	0.0	#NAME?	0.0	0.0	#NAME?	0.0	0.0	#NAME?	0.0	0.0	#NAME?	0.0	0.0	#NAME?	12.0	12.0	43.66666666666666	0.0	0.0	#NAME?	0.0	0.0	#NAME?	0.0	0.0	#NAME?	0.0	0.0	#NAME?	0.0	0.0	#NAME?	0.0	0.0	#NAME?	0.0	0.0	#NAME?	0.0	0.0	#NAME?	0.0	0.0	#NAME?	0.0	0.0	#NAME?	0.0	0.0	#NAME?	species	Pseudomonas sp. LPH1
1930532	0.0	0.0	#NAME?	11.0	11.0	73.99687102537747	0.0	0.0	#NAME?	0.0	0.0	#NAME?	0.0	0.0	#NAME?	0.0	0.0	#NAME?	0.0	0.0	#NAME?	0.0	0.0	#NAME?	0.0	0.0	#NAME?	0.0	0.0	#NAME?	0.0	0.0	#NAME?	0.0	0.0	#NAME?	0.0	0.0	#NAME?	0.0	0.0	#NAME?	0.0	0.0	#NAME?	0.0	0.0	#NAME?	0.0	0.0	#NAME?	0.0	0.0	#NAME?	0.0	0.0	#NAME?	15.0	15.0	80.67377851	0.0	0.0	#NAME?	0.0	0.0	#NAME?	0.0	0.0	#NAME?	0.0	0.0	#NAME?	0.0	0.0	#NAME?	0.0	0.0	#NAME?	0.0	0.0	#NAME?	0.0	0.0	#NAME?	0.0	0.0	#NAME?	0.0	0.0	#NAME?	0.0	0.0	#NAME?	0.0	0.0	#NAME?	0.0	0.0	#NAME?	0.0	0.0	#NAME?	0.0	0.0	#NAME?	0.0	0.0	#NAME?	0.0	0.0	#NAME?	0.0	0.0	#NAME?	0.0	0.0	#NAME?	0.0	0.0	#NAME?	0.0	0.0	#NAME?	26.0	26.0	40.07692307692308	0.0	0.0	#NAME?	0.0	0.0	#NAME?	0.0	0.0	#NAME?	0.0	0.0	#NAME?	0.0	0.0	#NAME?	0.0	0.0	#NAME?	0.0	0.0	#NAME?	0.0	0.0	#NAME?	0.0	0.0	#NAME?	0.0	0.0	#NAME?	0.0	0.0	#NAME?	0.0	0.0	#NAME?	0.0	0.0	#NAME?	0.0	0.0	#NAME?	0.0	0.0	#NAME?	0.0	0.0	#NAME?	0.0	0.0	#NAME?	0.0	0.0	#NAME?	0.0	0.0	#NAME?	0.0	0.0	#NAME?	0.0	0.0	#NAME?	0.0	0.0	#NAME?	0.0	0.0	#NAME?	0.0	0.0	#NAME?	0.0	0.0	#NAME?	0.0	0.0	#NAME?	7.0	7.0	41.85714285714285	0.0	0.0	#NAME?	0.0	0.0	#NAME?	0.0	0.0	#NAME?	0.0	0.0	#NAME?	0.0	0.0	#NAME?	0.0	0.0	#NAME?	0.0	0.0	#NAME?	0.0	0.0	#NAME?	0.0	0.0	#NAME?	0.0	0.0	#NAME?	0.0	0.0	#NAME?	0.0	0.0	#NAME?	0.0	0.0	#NAME?	0.0	0.0	#NAME?	0.0	0.0	#NAME?	0.0	0.0	#NAME?	0.0	0.0	#NAME?	0.0	0.0	#NAME?	0.0	0.0	#NAME?	0.0	0.0	#NAME?	0.0	0.0	#NAME?	species	Pseudomonas sp. CC6-YY-74
1978467	0.0	0.0	#NAME?	0.0	0.0	#NAME?	0.0	0.0	#NAME?	0.0	0.0	#NAME?	0.0	0.0	#NAME?	0.0	0.0	#NAME?	0.0	0.0	#NAME?	0.0	0.0	#NAME?	0.0	0.0	#NAME?	0.0	0.0	#NAME?	0.0	0.0	#NAME?	0.0	0.0	#NAME?	0.0	0.0	#NAME?	0.0	0.0	#NAME?	0.0	0.0	#NAME?	0.0	0.0	#NAME?	0.0	0.0	#NAME?	0.0	0.0	#NAME?	0.0	0.0	#NAME?	0.0	0.0	#NAME?	0.0	0.0	#NAME?	0.0	0.0	#NAME?	0.0	0.0	#NAME?	0.0	0.0	#NAME?	0.0	0.0	#NAME?	0.0	0.0	#NAME?	0.0	0.0	#NAME?	0.0	0.0	#NAME?	0.0	0.0	#NAME?	0.0	0.0	#NAME?	0.0	0.0	#NAME?	0.0	0.0	#NAME?	0.0	0.0	#NAME?	0.0	0.0	#NAME?	0.0	0.0	#NAME?	10.0	10.0	118.57752704944365	0.0	0.0	#NAME?	0.0	0.0	#NAME?	0.0	0.0	#NAME?	0.0	0.0	#NAME?	0.0	0.0	#NAME?	0.0	0.0	#NAME?	0.0	0.0	#NAME?	0.0	0.0	#NAME?	0.0	0.0	#NAME?	0.0	0.0	#NAME?	0.0	0.0	#NAME?	0.0	0.0	#NAME?	0.0	0.0	#NAME?	0.0	0.0	#NAME?	0.0	0.0	#NAME?	0.0	0.0	#NAME?	0.0	0.0	#NAME?	0.0	0.0	#NAME?	0.0	0.0	#NAME?	0.0	0.0	#NAME?	0.0	0.0	#NAME?	0.0	0.0	#NAME?	0.0	0.0	#NAME?	0.0	0.0	#NAME?	0.0	0.0	#NAME?	0.0	0.0	#NAME?	0.0	0.0	#NAME?	0.0	0.0	#NAME?	0.0	0.0	#NAME?	0.0	0.0	#NAME?	0.0	0.0	#NAME?	0.0	0.0	#NAME?	0.0	0.0	#NAME?	0.0	0.0	#NAME?	0.0	0.0	#NAME?	0.0	0.0	#NAME?	0.0	0.0	#NAME?	0.0	0.0	#NAME?	0.0	0.0	#NAME?	0.0	0.0	#NAME?	0.0	0.0	#NAME?	0.0	0.0	#NAME?	0.0	0.0	#NAME?	0.0	0.0	#NAME?	0.0	0.0	#NAME?	0.0	0.0	#NAME?	0.0	0.0	#NAME?	0.0	0.0	#NAME?	0.0	0.0	#NAME?	0.0	0.0	#NAME?	0.0	0.0	#NAME?	0.0	0.0	#NAME?	0.0	0.0	#NAME?	0.0	0.0	#NAME?	species	Pseudomonas sp. AK6U
1981174	0.0	0.0	#NAME?	0.0	0.0	#NAME?	0.0	0.0	#NAME?	0.0	0.0	#NAME?	0.0	0.0	#NAME?	0.0	0.0	#NAME?	0.0	0.0	#NAME?	0.0	0.0	#NAME?	0.0	0.0	#NAME?	0.0	0.0	#NAME?	0.0	0.0	#NAME?	0.0	0.0	#NAME?	0.0	0.0	#NAME?	0.0	0.0	#NAME?	0.0	0.0	#NAME?	0.0	0.0	#NAME?	0.0	0.0	#NAME?	0.0	0.0	#NAME?	0.0	0.0	#NAME?	0.0	0.0	#NAME?	0.0	0.0	#NAME?	0.0	0.0	#NAME?	0.0	0.0	#NAME?	0.0	0.0	#NAME?	0.0	0.0	#NAME?	0.0	0.0	#NAME?	0.0	0.0	#NAME?	0.0	0.0	#NAME?	0.0	0.0	#NAME?	0.0	0.0	#NAME?	0.0	0.0	#NAME?	0.0	0.0	#NAME?	0.0	0.0	#NAME?	0.0	0.0	#NAME?	0.0	0.0	#NAME?	0.0	0.0	#NAME?	0.0	0.0	#NAME?	0.0	0.0	#NAME?	0.0	0.0	#NAME?	0.0	0.0	#NAME?	0.0	0.0	#NAME?	0.0	0.0	#NAME?	0.0	0.0	#NAME?	0.0	0.0	#NAME?	0.0	0.0	#NAME?	0.0	0.0	#NAME?	0.0	0.0	#NAME?	0.0	0.0	#NAME?	0.0	0.0	#NAME?	0.0	0.0	#NAME?	0.0	0.0	#NAME?	0.0	0.0	#NAME?	0.0	0.0	#NAME?	0.0	0.0	#NAME?	0.0	0.0	#NAME?	0.0	0.0	#NAME?	0.0	0.0	#NAME?	0.0	0.0	#NAME?	0.0	0.0	#NAME?	0.0	0.0	#NAME?	0.0	0.0	#NAME?	0.0	0.0	#NAME?	0.0	0.0	#NAME?	0.0	0.0	#NAME?	0.0	0.0	#NAME?	0.0	0.0	#NAME?	0.0	0.0	#NAME?	0.0	0.0	#NAME?	0.0	0.0	#NAME?	0.0	0.0	#NAME?	0.0	0.0	#NAME?	0.0	0.0	#NAME?	0.0	0.0	#NAME?	0.0	0.0	#NAME?	0.0	0.0	#NAME?	0.0	0.0	#NAME?	0.0	0.0	#NAME?	0.0	0.0	#NAME?	0.0	0.0	#NAME?	0.0	0.0	#NAME?	0.0	0.0	#NAME?	0.0	0.0	#NAME?	0.0	0.0	#NAME?	0.0	0.0	#NAME?	0.0	0.0	#NAME?	0.0	0.0	#NAME?	0.0	0.0	#NAME?	9.0	9.0	44.44444444444444	0.0	0.0	#NAME?	0.0	0.0	#NAME?	species	Pseudomonas sp. M30-35
2018067	0.0	0.0	#NAME?	8.0	8.0	43.625	0.0	0.0	#NAME?	0.0	0.0	#NAME?	0.0	0.0	#NAME?	0.0	0.0	#NAME?	0.0	0.0	#NAME?	0.0	0.0	#NAME?	0.0	0.0	#NAME?	8.0	8.0	43.875	0.0	0.0	#NAME?	0.0	0.0	#NAME?	0.0	0.0	#NAME?	0.0	0.0	#NAME?	0.0	0.0	#NAME?	7.0	7.0	40.285714285714285	0.0	0.0	#NAME?	0.0	0.0	#NAME?	0.0	0.0	#NAME?	8.0	8.0	41.875	0.0	0.0	#NAME?	0.0	0.0	#NAME?	9.0	9.0	40.55555555555556	20.0	20.0	40	0.0	0.0	#NAME?	0.0	0.0	#NAME?	0.0	0.0	#NAME?	0.0	0.0	#NAME?	0.0	0.0	#NAME?	0.0	0.0	#NAME?	0.0	0.0	#NAME?	0.0	0.0	#NAME?	0.0	0.0	#NAME?	0.0	0.0	#NAME?	0.0	0.0	#NAME?	0.0	0.0	#NAME?	0.0	0.0	#NAME?	0.0	0.0	#NAME?	0.0	0.0	#NAME?	0.0	0.0	#NAME?	0.0	0.0	#NAME?	0.0	0.0	#NAME?	0.0	0.0	#NAME?	0.0	0.0	#NAME?	0.0	0.0	#NAME?	0.0	0.0	#NAME?	0.0	0.0	#NAME?	0.0	0.0	#NAME?	0.0	0.0	#NAME?	0.0	0.0	#NAME?	0.0	0.0	#NAME?	0.0	0.0	#NAME?	0.0	0.0	#NAME?	0.0	0.0	#NAME?	0.0	0.0	#NAME?	0.0	0.0	#NAME?	0.0	0.0	#NAME?	0.0	0.0	#NAME?	0.0	0.0	#NAME?	0.0	0.0	#NAME?	0.0	0.0	#NAME?	0.0	0.0	#NAME?	0.0	0.0	#NAME?	0.0	0.0	#NAME?	0.0	0.0	#NAME?	0.0	0.0	#NAME?	0.0	0.0	#NAME?	0.0	0.0	#NAME?	0.0	0.0	#NAME?	0.0	0.0	#NAME?	0.0	0.0	#NAME?	0.0	0.0	#NAME?	0.0	0.0	#NAME?	0.0	0.0	#NAME?	0.0	0.0	#NAME?	0.0	0.0	#NAME?	0.0	0.0	#NAME?	0.0	0.0	#NAME?	0.0	0.0	#NAME?	0.0	0.0	#NAME?	0.0	0.0	#NAME?	0.0	0.0	#NAME?	0.0	0.0	#NAME?	0.0	0.0	#NAME?	0.0	0.0	#NAME?	0.0	0.0	#NAME?	0.0	0.0	#NAME?	0.0	0.0	#NAME?	0.0	0.0	#NAME?	0.0	0.0	#NAME?	species	Pseudomonas sp. FDAARGOS_380
2049589	0.0	0.0	#NAME?	0.0	0.0	#NAME?	0.0	0.0	#NAME?	0.0	0.0	#NAME?	0.0	0.0	#NAME?	0.0	0.0	#NAME?	0.0	0.0	#NAME?	0.0	0.0	#NAME?	0.0	0.0	#NAME?	0.0	0.0	#NAME?	0.0	0.0	#NAME?	0.0	0.0	#NAME?	0.0	0.0	#NAME?	0.0	0.0	#NAME?	0.0	0.0	#NAME?	0.0	0.0	#NAME?	0.0	0.0	#NAME?	0.0	0.0	#NAME?	0.0	0.0	#NAME?	8.0	8.0	44.125	0.0	0.0	#NAME?	0.0	0.0	#NAME?	0.0	0.0	#NAME?	0.0	0.0	#NAME?	0.0	0.0	#NAME?	0.0	0.0	#NAME?	0.0	0.0	#NAME?	0.0	0.0	#NAME?	0.0	0.0	#NAME?	0.0	0.0	#NAME?	0.0	0.0	#NAME?	0.0	0.0	#NAME?	0.0	0.0	#NAME?	7.0	7.0	41.71428571428572	0.0	0.0	#NAME?	0.0	0.0	#NAME?	0.0	0.0	#NAME?	0.0	0.0	#NAME?	0.0	0.0	#NAME?	0.0	0.0	#NAME?	0.0	0.0	#NAME?	0.0	0.0	#NAME?	0.0	0.0	#NAME?	0.0	0.0	#NAME?	0.0	0.0	#NAME?	0.0	0.0	#NAME?	0.0	0.0	#NAME?	0.0	0.0	#NAME?	0.0	0.0	#NAME?	0.0	0.0	#NAME?	0.0	0.0	#NAME?	0.0	0.0	#NAME?	0.0	0.0	#NAME?	0.0	0.0	#NAME?	0.0	0.0	#NAME?	0.0	0.0	#NAME?	0.0	0.0	#NAME?	0.0	0.0	#NAME?	0.0	0.0	#NAME?	0.0	0.0	#NAME?	0.0	0.0	#NAME?	0.0	0.0	#NAME?	0.0	0.0	#NAME?	0.0	0.0	#NAME?	0.0	0.0	#NAME?	0.0	0.0	#NAME?	0.0	0.0	#NAME?	0.0	0.0	#NAME?	0.0	0.0	#NAME?	0.0	0.0	#NAME?	0.0	0.0	#NAME?	0.0	0.0	#NAME?	0.0	0.0	#NAME?	0.0	0.0	#NAME?	7.0	7.0	43.04061017820885	0.0	0.0	#NAME?	0.0	0.0	#NAME?	0.0	0.0	#NAME?	0.0	0.0	#NAME?	0.0	0.0	#NAME?	0.0	0.0	#NAME?	0.0	0.0	#NAME?	0.0	0.0	#NAME?	0.0	0.0	#NAME?	0.0	0.0	#NAME?	0.0	0.0	#NAME?	0.0	0.0	#NAME?	0.0	0.0	#NAME?	0.0	0.0	#NAME?	0.0	0.0	#NAME?	species	Pseudomonas sp. HLS-6
2052956	0.0	0.0	#NAME?	0.0	0.0	#NAME?	0.0	0.0	#NAME?	0.0	0.0	#NAME?	0.0	0.0	#NAME?	0.0	0.0	#NAME?	0.0	0.0	#NAME?	25.0	25.0	40.92	0.0	0.0	#NAME?	15.0	15.0	70.38470194528561	17.0	17.0	40.88235294117647	0.0	0.0	#NAME?	0.0	0.0	#NAME?	0.0	0.0	#NAME?	0.0	0.0	#NAME?	0.0	0.0	#NAME?	25.0	25.0	40.88	8.0	8.0	40.875	0.0	0.0	#NAME?	0.0	0.0	#NAME?	0.0	0.0	#NAME?	0.0	0.0	#NAME?	0.0	0.0	#NAME?	0.0	0.0	#NAME?	0.0	0.0	#NAME?	21.0	21.0	40.95238095238095	15.0	15.0	41	0.0	0.0	#NAME?	0.0	0.0	#NAME?	0.0	0.0	#NAME?	11.0	11.0	41	0.0	0.0	#NAME?	0.0	0.0	#NAME?	0.0	0.0	#NAME?	0.0	0.0	#NAME?	0.0	0.0	#NAME?	0.0	0.0	#NAME?	0.0	0.0	#NAME?	7.0	7.0	43.37149410188333	0.0	0.0	#NAME?	0.0	0.0	#NAME?	0.0	0.0	#NAME?	7.0	7.0	42	0.0	0.0	#NAME?	0.0	0.0	#NAME?	0.0	0.0	#NAME?	0.0	0.0	#NAME?	0.0	0.0	#NAME?	0.0	0.0	#NAME?	0.0	0.0	#NAME?	0.0	0.0	#NAME?	0.0	0.0	#NAME?	0.0	0.0	#NAME?	0.0	0.0	#NAME?	0.0	0.0	#NAME?	0.0	0.0	#NAME?	0.0	0.0	#NAME?	0.0	0.0	#NAME?	0.0	0.0	#NAME?	0.0	0.0	#NAME?	0.0	0.0	#NAME?	0.0	0.0	#NAME?	0.0	0.0	#NAME?	0.0	0.0	#NAME?	0.0	0.0	#NAME?	0.0	0.0	#NAME?	8.0	8.0	40.875	0.0	0.0	#NAME?	0.0	0.0	#NAME?	0.0	0.0	#NAME?	0.0	0.0	#NAME?	0.0	0.0	#NAME?	0.0	0.0	#NAME?	0.0	0.0	#NAME?	0.0	0.0	#NAME?	0.0	0.0	#NAME?	0.0	0.0	#NAME?	13.0	13.0	41.52326453336257	0.0	0.0	#NAME?	0.0	0.0	#NAME?	0.0	0.0	#NAME?	0.0	0.0	#NAME?	19.0	19.0	41	0.0	0.0	#NAME?	0.0	0.0	#NAME?	0.0	0.0	#NAME?	0.0	0.0	#NAME?	0.0	0.0	#NAME?	0.0	0.0	#NAME?	0.0	0.0	#NAME?	species	Pseudomonas sp. ACM7
2054914	0.0	0.0	#NAME?	0.0	0.0	#NAME?	0.0	0.0	#NAME?	0.0	0.0	#NAME?	0.0	0.0	#NAME?	0.0	0.0	#NAME?	0.0	0.0	#NAME?	0.0	0.0	#NAME?	0.0	0.0	#NAME?	0.0	0.0	#NAME?	0.0	0.0	#NAME?	0.0	0.0	#NAME?	0.0	0.0	#NAME?	0.0	0.0	#NAME?	0.0	0.0	#NAME?	0.0	0.0	#NAME?	0.0	0.0	#NAME?	0.0	0.0	#NAME?	0.0	0.0	#NAME?	0.0	0.0	#NAME?	0.0	0.0	#NAME?	0.0	0.0	#NAME?	0.0	0.0	#NAME?	0.0	0.0	#NAME?	0.0	0.0	#NAME?	0.0	0.0	#NAME?	0.0	0.0	#NAME?	0.0	0.0	#NAME?	0.0	0.0	#NAME?	0.0	0.0	#NAME?	0.0	0.0	#NAME?	0.0	0.0	#NAME?	0.0	0.0	#NAME?	0.0	0.0	#NAME?	0.0	0.0	#NAME?	0.0	0.0	#NAME?	0.0	0.0	#NAME?	0.0	0.0	#NAME?	0.0	0.0	#NAME?	0.0	0.0	#NAME?	0.0	0.0	#NAME?	0.0	0.0	#NAME?	0.0	0.0	#NAME?	0.0	0.0	#NAME?	0.0	0.0	#NAME?	0.0	0.0	#NAME?	0.0	0.0	#NAME?	0.0	0.0	#NAME?	0.0	0.0	#NAME?	0.0	0.0	#NAME?	0.0	0.0	#NAME?	0.0	0.0	#NAME?	0.0	0.0	#NAME?	0.0	0.0	#NAME?	0.0	0.0	#NAME?	0.0	0.0	#NAME?	0.0	0.0	#NAME?	0.0	0.0	#NAME?	0.0	0.0	#NAME?	0.0	0.0	#NAME?	0.0	0.0	#NAME?	0.0	0.0	#NAME?	0.0	0.0	#NAME?	0.0	0.0	#NAME?	0.0	0.0	#NAME?	0.0	0.0	#NAME?	0.0	0.0	#NAME?	0.0	0.0	#NAME?	0.0	0.0	#NAME?	0.0	0.0	#NAME?	0.0	0.0	#NAME?	0.0	0.0	#NAME?	0.0	0.0	#NAME?	0.0	0.0	#NAME?	0.0	0.0	#NAME?	0.0	0.0	#NAME?	0.0	0.0	#NAME?	0.0	0.0	#NAME?	0.0	0.0	#NAME?	0.0	0.0	#NAME?	0.0	0.0	#NAME?	12.0	12.0	45.75427069829444	0.0	0.0	#NAME?	0.0	0.0	#NAME?	0.0	0.0	#NAME?	0.0	0.0	#NAME?	0.0	0.0	#NAME?	0.0	0.0	#NAME?	0.0	0.0	#NAME?	0.0	0.0	#NAME?	species	Pseudomonas sp. 02C 26
2054919	0.0	0.0	#NAME?	0.0	0.0	#NAME?	0.0	0.0	#NAME?	0.0	0.0	#NAME?	0.0	0.0	#NAME?	0.0	0.0	#NAME?	0.0	0.0	#NAME?	17.0	17.0	40.94117647058823	0.0	0.0	#NAME?	7.0	7.0	49.56226159617819	0.0	0.0	#NAME?	0.0	0.0	#NAME?	0.0	0.0	#NAME?	0.0	0.0	#NAME?	0.0	0.0	#NAME?	0.0	0.0	#NAME?	0.0	0.0	#NAME?	0.0	0.0	#NAME?	0.0	0.0	#NAME?	0.0	0.0	#NAME?	0.0	0.0	#NAME?	0.0	0.0	#NAME?	0.0	0.0	#NAME?	0.0	0.0	#NAME?	0.0	0.0	#NAME?	0.0	0.0	#NAME?	0.0	0.0	#NAME?	0.0	0.0	#NAME?	0.0	0.0	#NAME?	0.0	0.0	#NAME?	0.0	0.0	#NAME?	0.0	0.0	#NAME?	0.0	0.0	#NAME?	0.0	0.0	#NAME?	0.0	0.0	#NAME?	0.0	0.0	#NAME?	0.0	0.0	#NAME?	0.0	0.0	#NAME?	0.0	0.0	#NAME?	0.0	0.0	#NAME?	0.0	0.0	#NAME?	0.0	0.0	#NAME?	0.0	0.0	#NAME?	0.0	0.0	#NAME?	0.0	0.0	#NAME?	0.0	0.0	#NAME?	0.0	0.0	#NAME?	0.0	0.0	#NAME?	0.0	0.0	#NAME?	0.0	0.0	#NAME?	0.0	0.0	#NAME?	0.0	0.0	#NAME?	0.0	0.0	#NAME?	0.0	0.0	#NAME?	7.0	7.0	43.42857142857143	0.0	0.0	#NAME?	0.0	0.0	#NAME?	0.0	0.0	#NAME?	0.0	0.0	#NAME?	0.0	0.0	#NAME?	0.0	0.0	#NAME?	0.0	0.0	#NAME?	0.0	0.0	#NAME?	0.0	0.0	#NAME?	0.0	0.0	#NAME?	0.0	0.0	#NAME?	7.0	7.0	42.57142857142857	0.0	0.0	#NAME?	8.0	8.0	43.125	0.0	0.0	#NAME?	0.0	0.0	#NAME?	0.0	0.0	#NAME?	0.0	0.0	#NAME?	0.0	0.0	#NAME?	0.0	0.0	#NAME?	0.0	0.0	#NAME?	0.0	0.0	#NAME?	0.0	0.0	#NAME?	0.0	0.0	#NAME?	0.0	0.0	#NAME?	0.0	0.0	#NAME?	0.0	0.0	#NAME?	0.0	0.0	#NAME?	0.0	0.0	#NAME?	0.0	0.0	#NAME?	0.0	0.0	#NAME?	7.0	7.0	44.42857142857143	0.0	0.0	#NAME?	0.0	0.0	#NAME?	0.0	0.0	#NAME?	species	Pseudomonas sp. S09G 359
2126069	0.0	0.0	#NAME?	0.0	0.0	#NAME?	0.0	0.0	#NAME?	0.0	0.0	#NAME?	0.0	0.0	#NAME?	0.0	0.0	#NAME?	0.0	0.0	#NAME?	0.0	0.0	#NAME?	0.0	0.0	#NAME?	0.0	0.0	#NAME?	0.0	0.0	#NAME?	0.0	0.0	#NAME?	0.0	0.0	#NAME?	0.0	0.0	#NAME?	0.0	0.0	#NAME?	0.0	0.0	#NAME?	0.0	0.0	#NAME?	0.0	0.0	#NAME?	0.0	0.0	#NAME?	0.0	0.0	#NAME?	0.0	0.0	#NAME?	0.0	0.0	#NAME?	0.0	0.0	#NAME?	0.0	0.0	#NAME?	0.0	0.0	#NAME?	0.0	0.0	#NAME?	0.0	0.0	#NAME?	0.0	0.0	#NAME?	0.0	0.0	#NAME?	0.0	0.0	#NAME?	0.0	0.0	#NAME?	0.0	0.0	#NAME?	0.0	0.0	#NAME?	0.0	0.0	#NAME?	0.0	0.0	#NAME?	0.0	0.0	#NAME?	0.0	0.0	#NAME?	0.0	0.0	#NAME?	0.0	0.0	#NAME?	0.0	0.0	#NAME?	0.0	0.0	#NAME?	0.0	0.0	#NAME?	0.0	0.0	#NAME?	0.0	0.0	#NAME?	0.0	0.0	#NAME?	0.0	0.0	#NAME?	0.0	0.0	#NAME?	0.0	0.0	#NAME?	0.0	0.0	#NAME?	0.0	0.0	#NAME?	0.0	0.0	#NAME?	0.0	0.0	#NAME?	0.0	0.0	#NAME?	0.0	0.0	#NAME?	0.0	0.0	#NAME?	0.0	0.0	#NAME?	0.0	0.0	#NAME?	8.0	8.0	40	0.0	0.0	#NAME?	0.0	0.0	#NAME?	0.0	0.0	#NAME?	0.0	0.0	#NAME?	0.0	0.0	#NAME?	0.0	0.0	#NAME?	0.0	0.0	#NAME?	0.0	0.0	#NAME?	0.0	0.0	#NAME?	0.0	0.0	#NAME?	0.0	0.0	#NAME?	0.0	0.0	#NAME?	0.0	0.0	#NAME?	0.0	0.0	#NAME?	0.0	0.0	#NAME?	0.0	0.0	#NAME?	0.0	0.0	#NAME?	0.0	0.0	#NAME?	0.0	0.0	#NAME?	0.0	0.0	#NAME?	0.0	0.0	#NAME?	0.0	0.0	#NAME?	0.0	0.0	#NAME?	0.0	0.0	#NAME?	0.0	0.0	#NAME?	0.0	0.0	#NAME?	0.0	0.0	#NAME?	0.0	0.0	#NAME?	0.0	0.0	#NAME?	0.0	0.0	#NAME?	0.0	0.0	#NAME?	0.0	0.0	#NAME?	species	Pseudomonas sp. LBUM920
2201356	0.0	0.0	#NAME?	0.0	0.0	#NAME?	0.0	0.0	#NAME?	0.0	0.0	#NAME?	0.0	0.0	#NAME?	0.0	0.0	#NAME?	0.0	0.0	#NAME?	0.0	0.0	#NAME?	0.0	0.0	#NAME?	0.0	0.0	#NAME?	0.0	0.0	#NAME?	0.0	0.0	#NAME?	0.0	0.0	#NAME?	0.0	0.0	#NAME?	0.0	0.0	#NAME?	0.0	0.0	#NAME?	0.0	0.0	#NAME?	0.0	0.0	#NAME?	0.0	0.0	#NAME?	0.0	0.0	#NAME?	0.0	0.0	#NAME?	0.0	0.0	#NAME?	0.0	0.0	#NAME?	0.0	0.0	#NAME?	0.0	0.0	#NAME?	0.0	0.0	#NAME?	0.0	0.0	#NAME?	0.0	0.0	#NAME?	0.0	0.0	#NAME?	0.0	0.0	#NAME?	0.0	0.0	#NAME?	0.0	0.0	#NAME?	0.0	0.0	#NAME?	0.0	0.0	#NAME?	0.0	0.0	#NAME?	0.0	0.0	#NAME?	0.0	0.0	#NAME?	0.0	0.0	#NAME?	0.0	0.0	#NAME?	0.0	0.0	#NAME?	0.0	0.0	#NAME?	0.0	0.0	#NAME?	0.0	0.0	#NAME?	0.0	0.0	#NAME?	0.0	0.0	#NAME?	0.0	0.0	#NAME?	0.0	0.0	#NAME?	0.0	0.0	#NAME?	0.0	0.0	#NAME?	0.0	0.0	#NAME?	0.0	0.0	#NAME?	0.0	0.0	#NAME?	0.0	0.0	#NAME?	0.0	0.0	#NAME?	0.0	0.0	#NAME?	0.0	0.0	#NAME?	0.0	0.0	#NAME?	0.0	0.0	#NAME?	0.0	0.0	#NAME?	0.0	0.0	#NAME?	0.0	0.0	#NAME?	0.0	0.0	#NAME?	0.0	0.0	#NAME?	0.0	0.0	#NAME?	0.0	0.0	#NAME?	0.0	0.0	#NAME?	0.0	0.0	#NAME?	0.0	0.0	#NAME?	0.0	0.0	#NAME?	0.0	0.0	#NAME?	0.0	0.0	#NAME?	0.0	0.0	#NAME?	0.0	0.0	#NAME?	0.0	0.0	#NAME?	0.0	0.0	#NAME?	0.0	0.0	#NAME?	0.0	0.0	#NAME?	0.0	0.0	#NAME?	0.0	0.0	#NAME?	0.0	0.0	#NAME?	0.0	0.0	#NAME?	0.0	0.0	#NAME?	0.0	0.0	#NAME?	0.0	0.0	#NAME?	0.0	0.0	#NAME?	0.0	0.0	#NAME?	0.0	0.0	#NAME?	0.0	0.0	#NAME?	0.0	0.0	#NAME?	0.0	0.0	#NAME?	species	Pseudomonas sp. 31-12
2219057	0.0	0.0	#NAME?	0.0	0.0	#NAME?	0.0	0.0	#NAME?	0.0	0.0	#NAME?	0.0	0.0	#NAME?	0.0	0.0	#NAME?	0.0	0.0	#NAME?	0.0	0.0	#NAME?	0.0	0.0	#NAME?	0.0	0.0	#NAME?	0.0	0.0	#NAME?	0.0	0.0	#NAME?	0.0	0.0	#NAME?	0.0	0.0	#NAME?	0.0	0.0	#NAME?	0.0	0.0	#NAME?	0.0	0.0	#NAME?	0.0	0.0	#NAME?	0.0	0.0	#NAME?	0.0	0.0	#NAME?	0.0	0.0	#NAME?	0.0	0.0	#NAME?	0.0	0.0	#NAME?	0.0	0.0	#NAME?	0.0	0.0	#NAME?	0.0	0.0	#NAME?	0.0	0.0	#NAME?	0.0	0.0	#NAME?	0.0	0.0	#NAME?	0.0	0.0	#NAME?	0.0	0.0	#NAME?	0.0	0.0	#NAME?	0.0	0.0	#NAME?	0.0	0.0	#NAME?	0.0	0.0	#NAME?	0.0	0.0	#NAME?	0.0	0.0	#NAME?	0.0	0.0	#NAME?	0.0	0.0	#NAME?	0.0	0.0	#NAME?	0.0	0.0	#NAME?	0.0	0.0	#NAME?	0.0	0.0	#NAME?	0.0	0.0	#NAME?	0.0	0.0	#NAME?	0.0	0.0	#NAME?	0.0	0.0	#NAME?	0.0	0.0	#NAME?	0.0	0.0	#NAME?	0.0	0.0	#NAME?	0.0	0.0	#NAME?	0.0	0.0	#NAME?	0.0	0.0	#NAME?	0.0	0.0	#NAME?	0.0	0.0	#NAME?	0.0	0.0	#NAME?	0.0	0.0	#NAME?	0.0	0.0	#NAME?	0.0	0.0	#NAME?	0.0	0.0	#NAME?	0.0	0.0	#NAME?	0.0	0.0	#NAME?	0.0	0.0	#NAME?	0.0	0.0	#NAME?	0.0	0.0	#NAME?	0.0	0.0	#NAME?	0.0	0.0	#NAME?	0.0	0.0	#NAME?	0.0	0.0	#NAME?	0.0	0.0	#NAME?	0.0	0.0	#NAME?	0.0	0.0	#NAME?	0.0	0.0	#NAME?	0.0	0.0	#NAME?	0.0	0.0	#NAME?	0.0	0.0	#NAME?	0.0	0.0	#NAME?	0.0	0.0	#NAME?	0.0	0.0	#NAME?	0.0	0.0	#NAME?	0.0	0.0	#NAME?	0.0	0.0	#NAME?	0.0	0.0	#NAME?	0.0	0.0	#NAME?	0.0	0.0	#NAME?	0.0	0.0	#NAME?	0.0	0.0	#NAME?	0.0	0.0	#NAME?	0.0	0.0	#NAME?	0.0	0.0	#NAME?	species	Pseudomonas sp. LG1E9
2320270	7.0	7.0	44.71428571428572	0.0	0.0	#NAME?	0.0	0.0	#NAME?	0.0	0.0	#NAME?	0.0	0.0	#NAME?	0.0	0.0	#NAME?	0.0	0.0	#NAME?	8.0	8.0	48.625	20.0	20.0	78.19984270945442	0.0	0.0	#NAME?	0.0	0.0	#NAME?	0.0	0.0	#NAME?	0.0	0.0	#NAME?	0.0	0.0	#NAME?	0.0	0.0	#NAME?	0.0	0.0	#NAME?	0.0	0.0	#NAME?	0.0	0.0	#NAME?	0.0	0.0	#NAME?	0.0	0.0	#NAME?	0.0	0.0	#NAME?	0.0	0.0	#NAME?	0.0	0.0	#NAME?	0.0	0.0	#NAME?	0.0	0.0	#NAME?	0.0	0.0	#NAME?	0.0	0.0	#NAME?	0.0	0.0	#NAME?	0.0	0.0	#NAME?	0.0	0.0	#NAME?	0.0	0.0	#NAME?	0.0	0.0	#NAME?	0.0	0.0	#NAME?	0.0	0.0	#NAME?	0.0	0.0	#NAME?	0.0	0.0	#NAME?	0.0	0.0	#NAME?	0.0	0.0	#NAME?	0.0	0.0	#NAME?	0.0	0.0	#NAME?	0.0	0.0	#NAME?	0.0	0.0	#NAME?	0.0	0.0	#NAME?	0.0	0.0	#NAME?	8.0	8.0	50	0.0	0.0	#NAME?	0.0	0.0	#NAME?	0.0	0.0	#NAME?	0.0	0.0	#NAME?	0.0	0.0	#NAME?	0.0	0.0	#NAME?	0.0	0.0	#NAME?	0.0	0.0	#NAME?	0.0	0.0	#NAME?	0.0	0.0	#NAME?	0.0	0.0	#NAME?	0.0	0.0	#NAME?	0.0	0.0	#NAME?	0.0	0.0	#NAME?	0.0	0.0	#NAME?	0.0	0.0	#NAME?	0.0	0.0	#NAME?	0.0	0.0	#NAME?	0.0	0.0	#NAME?	0.0	0.0	#NAME?	0.0	0.0	#NAME?	0.0	0.0	#NAME?	0.0	0.0	#NAME?	0.0	0.0	#NAME?	0.0	0.0	#NAME?	0.0	0.0	#NAME?	0.0	0.0	#NAME?	0.0	0.0	#NAME?	0.0	0.0	#NAME?	0.0	0.0	#NAME?	0.0	0.0	#NAME?	0.0	0.0	#NAME?	0.0	0.0	#NAME?	0.0	0.0	#NAME?	0.0	0.0	#NAME?	0.0	0.0	#NAME?	0.0	0.0	#NAME?	0.0	0.0	#NAME?	0.0	0.0	#NAME?	0.0	0.0	#NAME?	0.0	0.0	#NAME?	0.0	0.0	#NAME?	0.0	0.0	#NAME?	0.0	0.0	#NAME?	0.0	0.0	#NAME?	species	Pseudomonas sp. DG56-2
2479392	0.0	0.0	#NAME?	0.0	0.0	#NAME?	11.0	11.0	48.54545454545455	0.0	0.0	#NAME?	0.0	0.0	#NAME?	0.0	0.0	#NAME?	0.0	0.0	#NAME?	0.0	0.0	#NAME?	0.0	0.0	#NAME?	0.0	0.0	#NAME?	0.0	0.0	#NAME?	0.0	0.0	#NAME?	0.0	0.0	#NAME?	0.0	0.0	#NAME?	0.0	0.0	#NAME?	0.0	0.0	#NAME?	0.0	0.0	#NAME?	0.0	0.0	#NAME?	0.0	0.0	#NAME?	0.0	0.0	#NAME?	0.0	0.0	#NAME?	0.0	0.0	#NAME?	0.0	0.0	#NAME?	0.0	0.0	#NAME?	0.0	0.0	#NAME?	0.0	0.0	#NAME?	0.0	0.0	#NAME?	0.0	0.0	#NAME?	0.0	0.0	#NAME?	0.0	0.0	#NAME?	0.0	0.0	#NAME?	0.0	0.0	#NAME?	0.0	0.0	#NAME?	0.0	0.0	#NAME?	0.0	0.0	#NAME?	0.0	0.0	#NAME?	0.0	0.0	#NAME?	0.0	0.0	#NAME?	0.0	0.0	#NAME?	0.0	0.0	#NAME?	0.0	0.0	#NAME?	0.0	0.0	#NAME?	0.0	0.0	#NAME?	0.0	0.0	#NAME?	0.0	0.0	#NAME?	0.0	0.0	#NAME?	0.0	0.0	#NAME?	0.0	0.0	#NAME?	0.0	0.0	#NAME?	0.0	0.0	#NAME?	0.0	0.0	#NAME?	0.0	0.0	#NAME?	0.0	0.0	#NAME?	0.0	0.0	#NAME?	0.0	0.0	#NAME?	0.0	0.0	#NAME?	0.0	0.0	#NAME?	0.0	0.0	#NAME?	0.0	0.0	#NAME?	0.0	0.0	#NAME?	0.0	0.0	#NAME?	0.0	0.0	#NAME?	0.0	0.0	#NAME?	0.0	0.0	#NAME?	0.0	0.0	#NAME?	0.0	0.0	#NAME?	0.0	0.0	#NAME?	0.0	0.0	#NAME?	0.0	0.0	#NAME?	0.0	0.0	#NAME?	0.0	0.0	#NAME?	0.0	0.0	#NAME?	0.0	0.0	#NAME?	0.0	0.0	#NAME?	0.0	0.0	#NAME?	0.0	0.0	#NAME?	0.0	0.0	#NAME?	0.0	0.0	#NAME?	0.0	0.0	#NAME?	0.0	0.0	#NAME?	0.0	0.0	#NAME?	10.0	10.0	45	0.0	0.0	#NAME?	0.0	0.0	#NAME?	0.0	0.0	#NAME?	0.0	0.0	#NAME?	0.0	0.0	#NAME?	0.0	0.0	#NAME?	0.0	0.0	#NAME?	0.0	0.0	#NAME?	species	Pseudomonas sp. LTJR-52
2479393	0.0	0.0	#NAME?	0.0	0.0	#NAME?	0.0	0.0	#NAME?	0.0	0.0	#NAME?	0.0	0.0	#NAME?	0.0	0.0	#NAME?	0.0	0.0	#NAME?	0.0	0.0	#NAME?	0.0	0.0	#NAME?	0.0	0.0	#NAME?	0.0	0.0	#NAME?	0.0	0.0	#NAME?	0.0	0.0	#NAME?	0.0	0.0	#NAME?	0.0	0.0	#NAME?	0.0	0.0	#NAME?	0.0	0.0	#NAME?	0.0	0.0	#NAME?	0.0	0.0	#NAME?	0.0	0.0	#NAME?	0.0	0.0	#NAME?	0.0	0.0	#NAME?	0.0	0.0	#NAME?	0.0	0.0	#NAME?	0.0	0.0	#NAME?	0.0	0.0	#NAME?	0.0	0.0	#NAME?	0.0	0.0	#NAME?	0.0	0.0	#NAME?	0.0	0.0	#NAME?	0.0	0.0	#NAME?	0.0	0.0	#NAME?	0.0	0.0	#NAME?	0.0	0.0	#NAME?	0.0	0.0	#NAME?	0.0	0.0	#NAME?	0.0	0.0	#NAME?	0.0	0.0	#NAME?	0.0	0.0	#NAME?	0.0	0.0	#NAME?	0.0	0.0	#NAME?	0.0	0.0	#NAME?	0.0	0.0	#NAME?	0.0	0.0	#NAME?	0.0	0.0	#NAME?	0.0	0.0	#NAME?	0.0	0.0	#NAME?	0.0	0.0	#NAME?	0.0	0.0	#NAME?	0.0	0.0	#NAME?	0.0	0.0	#NAME?	0.0	0.0	#NAME?	0.0	0.0	#NAME?	0.0	0.0	#NAME?	0.0	0.0	#NAME?	0.0	0.0	#NAME?	0.0	0.0	#NAME?	0.0	0.0	#NAME?	0.0	0.0	#NAME?	0.0	0.0	#NAME?	0.0	0.0	#NAME?	0.0	0.0	#NAME?	0.0	0.0	#NAME?	0.0	0.0	#NAME?	0.0	0.0	#NAME?	0.0	0.0	#NAME?	0.0	0.0	#NAME?	0.0	0.0	#NAME?	0.0	0.0	#NAME?	0.0	0.0	#NAME?	0.0	0.0	#NAME?	0.0	0.0	#NAME?	0.0	0.0	#NAME?	0.0	0.0	#NAME?	0.0	0.0	#NAME?	0.0	0.0	#NAME?	0.0	0.0	#NAME?	0.0	0.0	#NAME?	0.0	0.0	#NAME?	0.0	0.0	#NAME?	0.0	0.0	#NAME?	0.0	0.0	#NAME?	0.0	0.0	#NAME?	0.0	0.0	#NAME?	0.0	0.0	#NAME?	0.0	0.0	#NAME?	0.0	0.0	#NAME?	0.0	0.0	#NAME?	0.0	0.0	#NAME?	0.0	0.0	#NAME?	species	Pseudomonas sp. LTGT-11-2Z
2487887	10.0	10.0	46.9	7.0	7.0	45.71428571428572	0.0	0.0	#NAME?	0.0	0.0	#NAME?	0.0	0.0	#NAME?	0.0	0.0	#NAME?	0.0	0.0	#NAME?	0.0	0.0	#NAME?	0.0	0.0	#NAME?	9.0	9.0	48.55555555555556	0.0	0.0	#NAME?	0.0	0.0	#NAME?	0.0	0.0	#NAME?	0.0	0.0	#NAME?	0.0	0.0	#NAME?	0.0	0.0	#NAME?	0.0	0.0	#NAME?	0.0	0.0	#NAME?	0.0	0.0	#NAME?	0.0	0.0	#NAME?	16.0	16.0	49.85483324802184	0.0	0.0	#NAME?	0.0	0.0	#NAME?	0.0	0.0	#NAME?	0.0	0.0	#NAME?	9.0	9.0	49.55555555555556	12.0	12.0	48.41666666666666	0.0	0.0	#NAME?	0.0	0.0	#NAME?	0.0	0.0	#NAME?	0.0	0.0	#NAME?	0.0	0.0	#NAME?	0.0	0.0	#NAME?	0.0	0.0	#NAME?	0.0	0.0	#NAME?	10.0	10.0	69.18330130635765	0.0	0.0	#NAME?	0.0	0.0	#NAME?	0.0	0.0	#NAME?	0.0	0.0	#NAME?	0.0	0.0	#NAME?	0.0	0.0	#NAME?	0.0	0.0	#NAME?	0.0	0.0	#NAME?	9.0	9.0	49.888888888888886	0.0	0.0	#NAME?	0.0	0.0	#NAME?	13.0	13.0	49.69230769230769	0.0	0.0	#NAME?	7.0	7.0	49.57142857142857	0.0	0.0	#NAME?	0.0	0.0	#NAME?	0.0	0.0	#NAME?	0.0	0.0	#NAME?	0.0	0.0	#NAME?	0.0	0.0	#NAME?	0.0	0.0	#NAME?	0.0	0.0	#NAME?	0.0	0.0	#NAME?	0.0	0.0	#NAME?	0.0	0.0	#NAME?	0.0	0.0	#NAME?	0.0	0.0	#NAME?	0.0	0.0	#NAME?	0.0	0.0	#NAME?	0.0	0.0	#NAME?	0.0	0.0	#NAME?	0.0	0.0	#NAME?	0.0	0.0	#NAME?	15.0	15.0	47.93333333333333	0.0	0.0	#NAME?	0.0	0.0	#NAME?	0.0	0.0	#NAME?	0.0	0.0	#NAME?	0.0	0.0	#NAME?	7.0	7.0	44.142857142857146	0.0	0.0	#NAME?	0.0	0.0	#NAME?	0.0	0.0	#NAME?	8.0	8.0	42.75	0.0	0.0	#NAME?	0.0	0.0	#NAME?	0.0	0.0	#NAME?	0.0	0.0	#NAME?	0.0	0.0	#NAME?	0.0	0.0	#NAME?	0.0	0.0	#NAME?	0.0	0.0	#NAME?	0.0	0.0	#NAME?	7.0	7.0	49.02945196186007	species	Pseudomonas sp. KU43P
2498848	0.0	0.0	#NAME?	0.0	0.0	#NAME?	0.0	0.0	#NAME?	15.0	15.0	41.66666666666666	22.0	22.0	41.86363636363637	0.0	0.0	#NAME?	0.0	0.0	#NAME?	0.0	0.0	#NAME?	0.0	0.0	#NAME?	0.0	0.0	#NAME?	0.0	0.0	#NAME?	0.0	0.0	#NAME?	0.0	0.0	#NAME?	0.0	0.0	#NAME?	0.0	0.0	#NAME?	0.0	0.0	#NAME?	0.0	0.0	#NAME?	0.0	0.0	#NAME?	0.0	0.0	#NAME?	9.0	9.0	40.888888888888886	0.0	0.0	#NAME?	0.0	0.0	#NAME?	0.0	0.0	#NAME?	0.0	0.0	#NAME?	0.0	0.0	#NAME?	0.0	0.0	#NAME?	0.0	0.0	#NAME?	0.0	0.0	#NAME?	0.0	0.0	#NAME?	0.0	0.0	#NAME?	0.0	0.0	#NAME?	0.0	0.0	#NAME?	0.0	0.0	#NAME?	0.0	0.0	#NAME?	0.0	0.0	#NAME?	0.0	0.0	#NAME?	0.0	0.0	#NAME?	0.0	0.0	#NAME?	0.0	0.0	#NAME?	0.0	0.0	#NAME?	0.0	0.0	#NAME?	0.0	0.0	#NAME?	0.0	0.0	#NAME?	0.0	0.0	#NAME?	0.0	0.0	#NAME?	0.0	0.0	#NAME?	0.0	0.0	#NAME?	0.0	0.0	#NAME?	0.0	0.0	#NAME?	0.0	0.0	#NAME?	0.0	0.0	#NAME?	8.0	8.0	42	0.0	0.0	#NAME?	0.0	0.0	#NAME?	7.0	7.0	41.71428571428572	0.0	0.0	#NAME?	0.0	0.0	#NAME?	0.0	0.0	#NAME?	0.0	0.0	#NAME?	0.0	0.0	#NAME?	0.0	0.0	#NAME?	0.0	0.0	#NAME?	0.0	0.0	#NAME?	0.0	0.0	#NAME?	0.0	0.0	#NAME?	0.0	0.0	#NAME?	0.0	0.0	#NAME?	0.0	0.0	#NAME?	0.0	0.0	#NAME?	0.0	0.0	#NAME?	0.0	0.0	#NAME?	0.0	0.0	#NAME?	0.0	0.0	#NAME?	0.0	0.0	#NAME?	0.0	0.0	#NAME?	0.0	0.0	#NAME?	0.0	0.0	#NAME?	0.0	0.0	#NAME?	0.0	0.0	#NAME?	0.0	0.0	#NAME?	0.0	0.0	#NAME?	0.0	0.0	#NAME?	0.0	0.0	#NAME?	0.0	0.0	#NAME?	0.0	0.0	#NAME?	0.0	0.0	#NAME?	0.0	0.0	#NAME?	0.0	0.0	#NAME?	0.0	0.0	#NAME?	0.0	0.0	#NAME?	species	Pseudomonas sp. MPC6
2545800	0.0	0.0	#NAME?	0.0	0.0	#NAME?	0.0	0.0	#NAME?	0.0	0.0	#NAME?	0.0	0.0	#NAME?	0.0	0.0	#NAME?	0.0	0.0	#NAME?	0.0	0.0	#NAME?	12.0	12.0	142.57655013735496	0.0	0.0	#NAME?	0.0	0.0	#NAME?	0.0	0.0	#NAME?	0.0	0.0	#NAME?	0.0	0.0	#NAME?	0.0	0.0	#NAME?	0.0	0.0	#NAME?	0.0	0.0	#NAME?	0.0	0.0	#NAME?	0.0	0.0	#NAME?	0.0	0.0	#NAME?	0.0	0.0	#NAME?	0.0	0.0	#NAME?	0.0	0.0	#NAME?	0.0	0.0	#NAME?	0.0	0.0	#NAME?	0.0	0.0	#NAME?	0.0	0.0	#NAME?	0.0	0.0	#NAME?	0.0	0.0	#NAME?	0.0	0.0	#NAME?	0.0	0.0	#NAME?	0.0	0.0	#NAME?	0.0	0.0	#NAME?	0.0	0.0	#NAME?	0.0	0.0	#NAME?	308.0	308.0	160.6214487817928	0.0	0.0	#NAME?	0.0	0.0	#NAME?	0.0	0.0	#NAME?	0.0	0.0	#NAME?	0.0	0.0	#NAME?	0.0	0.0	#NAME?	0.0	0.0	#NAME?	0.0	0.0	#NAME?	0.0	0.0	#NAME?	0.0	0.0	#NAME?	0.0	0.0	#NAME?	0.0	0.0	#NAME?	0.0	0.0	#NAME?	0.0	0.0	#NAME?	0.0	0.0	#NAME?	0.0	0.0	#NAME?	0.0	0.0	#NAME?	0.0	0.0	#NAME?	0.0	0.0	#NAME?	0.0	0.0	#NAME?	0.0	0.0	#NAME?	0.0	0.0	#NAME?	0.0	0.0	#NAME?	0.0	0.0	#NAME?	0.0	0.0	#NAME?	0.0	0.0	#NAME?	0.0	0.0	#NAME?	0.0	0.0	#NAME?	0.0	0.0	#NAME?	0.0	0.0	#NAME?	0.0	0.0	#NAME?	0.0	0.0	#NAME?	0.0	0.0	#NAME?	0.0	0.0	#NAME?	0.0	0.0	#NAME?	0.0	0.0	#NAME?	0.0	0.0	#NAME?	0.0	0.0	#NAME?	0.0	0.0	#NAME?	0.0	0.0	#NAME?	0.0	0.0	#NAME?	0.0	0.0	#NAME?	0.0	0.0	#NAME?	0.0	0.0	#NAME?	0.0	0.0	#NAME?	0.0	0.0	#NAME?	0.0	0.0	#NAME?	0.0	0.0	#NAME?	0.0	0.0	#NAME?	0.0	0.0	#NAME?	0.0	0.0	#NAME?	0.0	0.0	#NAME?	0.0	0.0	#NAME?	0.0	0.0	#NAME?	species	Pseudomonas sp. FDAARGOS_761
2587597	0.0	0.0	#NAME?	0.0	0.0	#NAME?	0.0	0.0	#NAME?	0.0	0.0	#NAME?	0.0	0.0	#NAME?	0.0	0.0	#NAME?	0.0	0.0	#NAME?	0.0	0.0	#NAME?	0.0	0.0	#NAME?	0.0	0.0	#NAME?	0.0	0.0	#NAME?	0.0	0.0	#NAME?	0.0	0.0	#NAME?	0.0	0.0	#NAME?	0.0	0.0	#NAME?	0.0	0.0	#NAME?	0.0	0.0	#NAME?	0.0	0.0	#NAME?	0.0	0.0	#NAME?	0.0	0.0	#NAME?	0.0	0.0	#NAME?	0.0	0.0	#NAME?	0.0	0.0	#NAME?	0.0	0.0	#NAME?	0.0	0.0	#NAME?	0.0	0.0	#NAME?	0.0	0.0	#NAME?	0.0	0.0	#NAME?	0.0	0.0	#NAME?	0.0	0.0	#NAME?	0.0	0.0	#NAME?	0.0	0.0	#NAME?	0.0	0.0	#NAME?	0.0	0.0	#NAME?	0.0	0.0	#NAME?	0.0	0.0	#NAME?	0.0	0.0	#NAME?	0.0	0.0	#NAME?	0.0	0.0	#NAME?	0.0	0.0	#NAME?	0.0	0.0	#NAME?	0.0	0.0	#NAME?	0.0	0.0	#NAME?	0.0	0.0	#NAME?	0.0	0.0	#NAME?	0.0	0.0	#NAME?	0.0	0.0	#NAME?	0.0	0.0	#NAME?	0.0	0.0	#NAME?	0.0	0.0	#NAME?	0.0	0.0	#NAME?	0.0	0.0	#NAME?	0.0	0.0	#NAME?	0.0	0.0	#NAME?	0.0	0.0	#NAME?	10.0	10.0	44	0.0	0.0	#NAME?	0.0	0.0	#NAME?	0.0	0.0	#NAME?	0.0	0.0	#NAME?	0.0	0.0	#NAME?	0.0	0.0	#NAME?	0.0	0.0	#NAME?	0.0	0.0	#NAME?	0.0	0.0	#NAME?	0.0	0.0	#NAME?	0.0	0.0	#NAME?	0.0	0.0	#NAME?	0.0	0.0	#NAME?	0.0	0.0	#NAME?	0.0	0.0	#NAME?	0.0	0.0	#NAME?	0.0	0.0	#NAME?	0.0	0.0	#NAME?	0.0	0.0	#NAME?	0.0	0.0	#NAME?	0.0	0.0	#NAME?	0.0	0.0	#NAME?	0.0	0.0	#NAME?	0.0	0.0	#NAME?	0.0	0.0	#NAME?	0.0	0.0	#NAME?	0.0	0.0	#NAME?	0.0	0.0	#NAME?	0.0	0.0	#NAME?	0.0	0.0	#NAME?	0.0	0.0	#NAME?	0.0	0.0	#NAME?	0.0	0.0	#NAME?	0.0	0.0	#NAME?	species	Pseudomonas sp. SWI7
2590776	0.0	0.0	#NAME?	0.0	0.0	#NAME?	0.0	0.0	#NAME?	0.0	0.0	#NAME?	0.0	0.0	#NAME?	0.0	0.0	#NAME?	0.0	0.0	#NAME?	0.0	0.0	#NAME?	0.0	0.0	#NAME?	7.0	7.0	42.142857142857146	0.0	0.0	#NAME?	0.0	0.0	#NAME?	0.0	0.0	#NAME?	0.0	0.0	#NAME?	0.0	0.0	#NAME?	0.0	0.0	#NAME?	0.0	0.0	#NAME?	0.0	0.0	#NAME?	0.0	0.0	#NAME?	0.0	0.0	#NAME?	0.0	0.0	#NAME?	0.0	0.0	#NAME?	0.0	0.0	#NAME?	0.0	0.0	#NAME?	0.0	0.0	#NAME?	0.0	0.0	#NAME?	0.0	0.0	#NAME?	0.0	0.0	#NAME?	0.0	0.0	#NAME?	0.0	0.0	#NAME?	0.0	0.0	#NAME?	0.0	0.0	#NAME?	0.0	0.0	#NAME?	0.0	0.0	#NAME?	0.0	0.0	#NAME?	0.0	0.0	#NAME?	0.0	0.0	#NAME?	0.0	0.0	#NAME?	0.0	0.0	#NAME?	0.0	0.0	#NAME?	0.0	0.0	#NAME?	0.0	0.0	#NAME?	0.0	0.0	#NAME?	0.0	0.0	#NAME?	0.0	0.0	#NAME?	0.0	0.0	#NAME?	0.0	0.0	#NAME?	0.0	0.0	#NAME?	0.0	0.0	#NAME?	0.0	0.0	#NAME?	0.0	0.0	#NAME?	0.0	0.0	#NAME?	0.0	0.0	#NAME?	0.0	0.0	#NAME?	0.0	0.0	#NAME?	0.0	0.0	#NAME?	0.0	0.0	#NAME?	0.0	0.0	#NAME?	0.0	0.0	#NAME?	0.0	0.0	#NAME?	0.0	0.0	#NAME?	0.0	0.0	#NAME?	0.0	0.0	#NAME?	0.0	0.0	#NAME?	0.0	0.0	#NAME?	0.0	0.0	#NAME?	0.0	0.0	#NAME?	0.0	0.0	#NAME?	0.0	0.0	#NAME?	0.0	0.0	#NAME?	0.0	0.0	#NAME?	0.0	0.0	#NAME?	0.0	0.0	#NAME?	0.0	0.0	#NAME?	0.0	0.0	#NAME?	0.0	0.0	#NAME?	0.0	0.0	#NAME?	0.0	0.0	#NAME?	0.0	0.0	#NAME?	0.0	0.0	#NAME?	0.0	0.0	#NAME?	0.0	0.0	#NAME?	0.0	0.0	#NAME?	0.0	0.0	#NAME?	0.0	0.0	#NAME?	0.0	0.0	#NAME?	0.0	0.0	#NAME?	0.0	0.0	#NAME?	0.0	0.0	#NAME?	0.0	0.0	#NAME?	species	Pseudomonas sp. NIBRBAC000502773
2597770	0.0	0.0	#NAME?	0.0	0.0	#NAME?	0.0	0.0	#NAME?	0.0	0.0	#NAME?	0.0	0.0	#NAME?	0.0	0.0	#NAME?	0.0	0.0	#NAME?	0.0	0.0	#NAME?	0.0	0.0	#NAME?	0.0	0.0	#NAME?	0.0	0.0	#NAME?	0.0	0.0	#NAME?	0.0	0.0	#NAME?	0.0	0.0	#NAME?	0.0	0.0	#NAME?	0.0	0.0	#NAME?	0.0	0.0	#NAME?	0.0	0.0	#NAME?	0.0	0.0	#NAME?	0.0	0.0	#NAME?	0.0	0.0	#NAME?	0.0	0.0	#NAME?	0.0	0.0	#NAME?	0.0	0.0	#NAME?	0.0	0.0	#NAME?	0.0	0.0	#NAME?	0.0	0.0	#NAME?	0.0	0.0	#NAME?	0.0	0.0	#NAME?	0.0	0.0	#NAME?	0.0	0.0	#NAME?	0.0	0.0	#NAME?	0.0	0.0	#NAME?	0.0	0.0	#NAME?	0.0	0.0	#NAME?	0.0	0.0	#NAME?	0.0	0.0	#NAME?	0.0	0.0	#NAME?	0.0	0.0	#NAME?	0.0	0.0	#NAME?	0.0	0.0	#NAME?	0.0	0.0	#NAME?	0.0	0.0	#NAME?	0.0	0.0	#NAME?	0.0	0.0	#NAME?	0.0	0.0	#NAME?	0.0	0.0	#NAME?	0.0	0.0	#NAME?	0.0	0.0	#NAME?	0.0	0.0	#NAME?	0.0	0.0	#NAME?	0.0	0.0	#NAME?	0.0	0.0	#NAME?	0.0	0.0	#NAME?	0.0	0.0	#NAME?	0.0	0.0	#NAME?	0.0	0.0	#NAME?	0.0	0.0	#NAME?	0.0	0.0	#NAME?	0.0	0.0	#NAME?	0.0	0.0	#NAME?	0.0	0.0	#NAME?	0.0	0.0	#NAME?	0.0	0.0	#NAME?	0.0	0.0	#NAME?	0.0	0.0	#NAME?	0.0	0.0	#NAME?	0.0	0.0	#NAME?	0.0	0.0	#NAME?	0.0	0.0	#NAME?	0.0	0.0	#NAME?	0.0	0.0	#NAME?	0.0	0.0	#NAME?	0.0	0.0	#NAME?	0.0	0.0	#NAME?	0.0	0.0	#NAME?	0.0	0.0	#NAME?	95.0	95.0	42.64643034041795	0.0	0.0	#NAME?	0.0	0.0	#NAME?	0.0	0.0	#NAME?	0.0	0.0	#NAME?	0.0	0.0	#NAME?	0.0	0.0	#NAME?	0.0	0.0	#NAME?	0.0	0.0	#NAME?	0.0	0.0	#NAME?	0.0	0.0	#NAME?	0.0	0.0	#NAME?	0.0	0.0	#NAME?	species	Pseudomonas sp. BJP69
2604941	0.0	0.0	#NAME?	0.0	0.0	#NAME?	0.0	0.0	#NAME?	0.0	0.0	#NAME?	0.0	0.0	#NAME?	0.0	0.0	#NAME?	0.0	0.0	#NAME?	0.0	0.0	#NAME?	0.0	0.0	#NAME?	0.0	0.0	#NAME?	0.0	0.0	#NAME?	0.0	0.0	#NAME?	0.0	0.0	#NAME?	0.0	0.0	#NAME?	0.0	0.0	#NAME?	0.0	0.0	#NAME?	0.0	0.0	#NAME?	0.0	0.0	#NAME?	0.0	0.0	#NAME?	0.0	0.0	#NAME?	0.0	0.0	#NAME?	0.0	0.0	#NAME?	0.0	0.0	#NAME?	0.0	0.0	#NAME?	0.0	0.0	#NAME?	0.0	0.0	#NAME?	0.0	0.0	#NAME?	0.0	0.0	#NAME?	0.0	0.0	#NAME?	0.0	0.0	#NAME?	0.0	0.0	#NAME?	0.0	0.0	#NAME?	0.0	0.0	#NAME?	0.0	0.0	#NAME?	0.0	0.0	#NAME?	0.0	0.0	#NAME?	0.0	0.0	#NAME?	0.0	0.0	#NAME?	0.0	0.0	#NAME?	0.0	0.0	#NAME?	0.0	0.0	#NAME?	0.0	0.0	#NAME?	0.0	0.0	#NAME?	0.0	0.0	#NAME?	0.0	0.0	#NAME?	0.0	0.0	#NAME?	0.0	0.0	#NAME?	0.0	0.0	#NAME?	0.0	0.0	#NAME?	0.0	0.0	#NAME?	0.0	0.0	#NAME?	0.0	0.0	#NAME?	0.0	0.0	#NAME?	0.0	0.0	#NAME?	0.0	0.0	#NAME?	0.0	0.0	#NAME?	0.0	0.0	#NAME?	0.0	0.0	#NAME?	0.0	0.0	#NAME?	0.0	0.0	#NAME?	0.0	0.0	#NAME?	0.0	0.0	#NAME?	0.0	0.0	#NAME?	0.0	0.0	#NAME?	0.0	0.0	#NAME?	0.0	0.0	#NAME?	0.0	0.0	#NAME?	0.0	0.0	#NAME?	0.0	0.0	#NAME?	0.0	0.0	#NAME?	0.0	0.0	#NAME?	0.0	0.0	#NAME?	0.0	0.0	#NAME?	29.0	29.0	47.13793103448276	0.0	0.0	#NAME?	0.0	0.0	#NAME?	0.0	0.0	#NAME?	0.0	0.0	#NAME?	0.0	0.0	#NAME?	0.0	0.0	#NAME?	0.0	0.0	#NAME?	0.0	0.0	#NAME?	0.0	0.0	#NAME?	0.0	0.0	#NAME?	0.0	0.0	#NAME?	0.0	0.0	#NAME?	0.0	0.0	#NAME?	0.0	0.0	#NAME?	0.0	0.0	#NAME?	0.0	0.0	#NAME?	species	Pseudomonas sp. C27(2019)
2614442	0.0	0.0	#NAME?	0.0	0.0	#NAME?	0.0	0.0	#NAME?	0.0	0.0	#NAME?	0.0	0.0	#NAME?	0.0	0.0	#NAME?	0.0	0.0	#NAME?	0.0	0.0	#NAME?	0.0	0.0	#NAME?	0.0	0.0	#NAME?	0.0	0.0	#NAME?	0.0	0.0	#NAME?	0.0	0.0	#NAME?	0.0	0.0	#NAME?	0.0	0.0	#NAME?	0.0	0.0	#NAME?	0.0	0.0	#NAME?	0.0	0.0	#NAME?	0.0	0.0	#NAME?	0.0	0.0	#NAME?	0.0	0.0	#NAME?	60.0	60.0	44.53333333333333	0.0	0.0	#NAME?	0.0	0.0	#NAME?	0.0	0.0	#NAME?	0.0	0.0	#NAME?	0.0	0.0	#NAME?	0.0	0.0	#NAME?	0.0	0.0	#NAME?	0.0	0.0	#NAME?	0.0	0.0	#NAME?	0.0	0.0	#NAME?	0.0	0.0	#NAME?	0.0	0.0	#NAME?	0.0	0.0	#NAME?	0.0	0.0	#NAME?	0.0	0.0	#NAME?	0.0	0.0	#NAME?	0.0	0.0	#NAME?	0.0	0.0	#NAME?	0.0	0.0	#NAME?	0.0	0.0	#NAME?	0.0	0.0	#NAME?	0.0	0.0	#NAME?	0.0	0.0	#NAME?	0.0	0.0	#NAME?	0.0	0.0	#NAME?	0.0	0.0	#NAME?	0.0	0.0	#NAME?	0.0	0.0	#NAME?	0.0	0.0	#NAME?	0.0	0.0	#NAME?	0.0	0.0	#NAME?	0.0	0.0	#NAME?	0.0	0.0	#NAME?	0.0	0.0	#NAME?	0.0	0.0	#NAME?	0.0	0.0	#NAME?	0.0	0.0	#NAME?	0.0	0.0	#NAME?	0.0	0.0	#NAME?	0.0	0.0	#NAME?	0.0	0.0	#NAME?	0.0	0.0	#NAME?	0.0	0.0	#NAME?	0.0	0.0	#NAME?	0.0	0.0	#NAME?	0.0	0.0	#NAME?	0.0	0.0	#NAME?	0.0	0.0	#NAME?	0.0	0.0	#NAME?	0.0	0.0	#NAME?	0.0	0.0	#NAME?	0.0	0.0	#NAME?	7.0	7.0	42.285714285714285	0.0	0.0	#NAME?	0.0	0.0	#NAME?	0.0	0.0	#NAME?	0.0	0.0	#NAME?	30.0	30.0	42.13333333333333	0.0	0.0	#NAME?	0.0	0.0	#NAME?	0.0	0.0	#NAME?	0.0	0.0	#NAME?	0.0	0.0	#NAME?	0.0	0.0	#NAME?	0.0	0.0	#NAME?	0.0	0.0	#NAME?	0.0	0.0	#NAME?	0.0	0.0	#NAME?	species	Pseudomonas sp. LPB0260
2653853	0.0	0.0	#NAME?	0.0	0.0	#NAME?	10.0	10.0	44.3	10.0	10.0	48.6	50.0	50.0	53.52289646	0.0	0.0	#NAME?	0.0	0.0	#NAME?	0.0	0.0	#NAME?	0.0	0.0	#NAME?	0.0	0.0	#NAME?	10.0	10.0	41.2	0.0	0.0	#NAME?	0.0	0.0	#NAME?	0.0	0.0	#NAME?	0.0	0.0	#NAME?	0.0	0.0	#NAME?	20.0	20.0	49.6	7.0	7.0	47.49929965256627	0.0	0.0	#NAME?	0.0	0.0	#NAME?	9.0	9.0	47.55555555555556	0.0	0.0	#NAME?	0.0	0.0	#NAME?	0.0	0.0	#NAME?	0.0	0.0	#NAME?	0.0	0.0	#NAME?	0.0	0.0	#NAME?	0.0	0.0	#NAME?	0.0	0.0	#NAME?	0.0	0.0	#NAME?	7.0	7.0	48.142857142857146	0.0	0.0	#NAME?	0.0	0.0	#NAME?	0.0	0.0	#NAME?	0.0	0.0	#NAME?	13.0	13.0	51	0.0	0.0	#NAME?	0.0	0.0	#NAME?	0.0	0.0	#NAME?	0.0	0.0	#NAME?	0.0	0.0	#NAME?	0.0	0.0	#NAME?	9.0	9.0	48.888888888888886	0.0	0.0	#NAME?	0.0	0.0	#NAME?	0.0	0.0	#NAME?	0.0	0.0	#NAME?	9.0	9.0	47.22222222222222	15.0	15.0	44.46666666666667	12.0	12.0	48.583333333333336	0.0	0.0	#NAME?	0.0	0.0	#NAME?	0.0	0.0	#NAME?	8.0	8.0	47.5	0.0	0.0	#NAME?	0.0	0.0	#NAME?	0.0	0.0	#NAME?	0.0	0.0	#NAME?	0.0	0.0	#NAME?	15.0	15.0	41.390451770291214	0.0	0.0	#NAME?	0.0	0.0	#NAME?	0.0	0.0	#NAME?	11.0	11.0	46.63636363636363	0.0	0.0	#NAME?	0.0	0.0	#NAME?	0.0	0.0	#NAME?	0.0	0.0	#NAME?	0.0	0.0	#NAME?	0.0	0.0	#NAME?	17.0	17.0	48.05882352941177	0.0	0.0	#NAME?	0.0	0.0	#NAME?	0.0	0.0	#NAME?	18.0	18.0	49.388888888888886	14.0	14.0	47.5	0.0	0.0	#NAME?	0.0	0.0	#NAME?	0.0	0.0	#NAME?	0.0	0.0	#NAME?	0.0	0.0	#NAME?	18.0	18.0	48.16666666666666	15.0	15.0	47.96004246241434	0.0	0.0	#NAME?	0.0	0.0	#NAME?	0.0	0.0	#NAME?	0.0	0.0	#NAME?	0.0	0.0	#NAME?	0.0	0.0	#NAME?	19.0	19.0	55.99339040467072	species	Pseudomonas sp. SCB32
2662033	0.0	0.0	#NAME?	0.0	0.0	#NAME?	0.0	0.0	#NAME?	0.0	0.0	#NAME?	0.0	0.0	#NAME?	0.0	0.0	#NAME?	0.0	0.0	#NAME?	0.0	0.0	#NAME?	0.0	0.0	#NAME?	0.0	0.0	#NAME?	0.0	0.0	#NAME?	0.0	0.0	#NAME?	0.0	0.0	#NAME?	0.0	0.0	#NAME?	0.0	0.0	#NAME?	0.0	0.0	#NAME?	11.0	11.0	45.27272727272727	0.0	0.0	#NAME?	0.0	0.0	#NAME?	0.0	0.0	#NAME?	0.0	0.0	#NAME?	0.0	0.0	#NAME?	0.0	0.0	#NAME?	0.0	0.0	#NAME?	0.0	0.0	#NAME?	0.0	0.0	#NAME?	0.0	0.0	#NAME?	0.0	0.0	#NAME?	0.0	0.0	#NAME?	0.0	0.0	#NAME?	0.0	0.0	#NAME?	0.0	0.0	#NAME?	0.0	0.0	#NAME?	0.0	0.0	#NAME?	0.0	0.0	#NAME?	0.0	0.0	#NAME?	0.0	0.0	#NAME?	0.0	0.0	#NAME?	0.0	0.0	#NAME?	0.0	0.0	#NAME?	0.0	0.0	#NAME?	0.0	0.0	#NAME?	0.0	0.0	#NAME?	0.0	0.0	#NAME?	0.0	0.0	#NAME?	0.0	0.0	#NAME?	0.0	0.0	#NAME?	0.0	0.0	#NAME?	0.0	0.0	#NAME?	0.0	0.0	#NAME?	0.0	0.0	#NAME?	0.0	0.0	#NAME?	0.0	0.0	#NAME?	0.0	0.0	#NAME?	0.0	0.0	#NAME?	0.0	0.0	#NAME?	0.0	0.0	#NAME?	0.0	0.0	#NAME?	0.0	0.0	#NAME?	0.0	0.0	#NAME?	0.0	0.0	#NAME?	0.0	0.0	#NAME?	0.0	0.0	#NAME?	0.0	0.0	#NAME?	0.0	0.0	#NAME?	0.0	0.0	#NAME?	0.0	0.0	#NAME?	0.0	0.0	#NAME?	0.0	0.0	#NAME?	0.0	0.0	#NAME?	0.0	0.0	#NAME?	0.0	0.0	#NAME?	0.0	0.0	#NAME?	0.0	0.0	#NAME?	0.0	0.0	#NAME?	0.0	0.0	#NAME?	0.0	0.0	#NAME?	0.0	0.0	#NAME?	0.0	0.0	#NAME?	0.0	0.0	#NAME?	0.0	0.0	#NAME?	0.0	0.0	#NAME?	0.0	0.0	#NAME?	0.0	0.0	#NAME?	0.0	0.0	#NAME?	0.0	0.0	#NAME?	0.0	0.0	#NAME?	0.0	0.0	#NAME?	0.0	0.0	#NAME?	0.0	0.0	#NAME?	species	Pseudomonas sp. NY5710
2678259	0.0	0.0	#NAME?	0.0	0.0	#NAME?	0.0	0.0	#NAME?	0.0	0.0	#NAME?	0.0	0.0	#NAME?	0.0	0.0	#NAME?	0.0	0.0	#NAME?	0.0	0.0	#NAME?	0.0	0.0	#NAME?	0.0	0.0	#NAME?	0.0	0.0	#NAME?	0.0	0.0	#NAME?	0.0	0.0	#NAME?	0.0	0.0	#NAME?	0.0	0.0	#NAME?	0.0	0.0	#NAME?	0.0	0.0	#NAME?	0.0	0.0	#NAME?	0.0	0.0	#NAME?	8.0	8.0	55.75	0.0	0.0	#NAME?	0.0	0.0	#NAME?	0.0	0.0	#NAME?	0.0	0.0	#NAME?	0.0	0.0	#NAME?	0.0	0.0	#NAME?	0.0	0.0	#NAME?	0.0	0.0	#NAME?	0.0	0.0	#NAME?	0.0	0.0	#NAME?	0.0	0.0	#NAME?	0.0	0.0	#NAME?	0.0	0.0	#NAME?	0.0	0.0	#NAME?	0.0	0.0	#NAME?	0.0	0.0	#NAME?	0.0	0.0	#NAME?	0.0	0.0	#NAME?	0.0	0.0	#NAME?	0.0	0.0	#NAME?	0.0	0.0	#NAME?	0.0	0.0	#NAME?	0.0	0.0	#NAME?	0.0	0.0	#NAME?	0.0	0.0	#NAME?	0.0	0.0	#NAME?	0.0	0.0	#NAME?	0.0	0.0	#NAME?	0.0	0.0	#NAME?	0.0	0.0	#NAME?	0.0	0.0	#NAME?	0.0	0.0	#NAME?	0.0	0.0	#NAME?	0.0	0.0	#NAME?	0.0	0.0	#NAME?	0.0	0.0	#NAME?	0.0	0.0	#NAME?	0.0	0.0	#NAME?	0.0	0.0	#NAME?	0.0	0.0	#NAME?	0.0	0.0	#NAME?	0.0	0.0	#NAME?	0.0	0.0	#NAME?	0.0	0.0	#NAME?	0.0	0.0	#NAME?	0.0	0.0	#NAME?	0.0	0.0	#NAME?	0.0	0.0	#NAME?	0.0	0.0	#NAME?	0.0	0.0	#NAME?	0.0	0.0	#NAME?	0.0	0.0	#NAME?	0.0	0.0	#NAME?	0.0	0.0	#NAME?	0.0	0.0	#NAME?	0.0	0.0	#NAME?	0.0	0.0	#NAME?	0.0	0.0	#NAME?	0.0	0.0	#NAME?	0.0	0.0	#NAME?	0.0	0.0	#NAME?	0.0	0.0	#NAME?	0.0	0.0	#NAME?	0.0	0.0	#NAME?	0.0	0.0	#NAME?	0.0	0.0	#NAME?	0.0	0.0	#NAME?	0.0	0.0	#NAME?	0.0	0.0	#NAME?	0.0	0.0	#NAME?	species	Pseudomonas sp. Seg1
2678260	0.0	0.0	#NAME?	0.0	0.0	#NAME?	0.0	0.0	#NAME?	0.0	0.0	#NAME?	0.0	0.0	#NAME?	0.0	0.0	#NAME?	15.0	15.0	49.86666666666667	11.0	11.0	40.72727272727273	0.0	0.0	#NAME?	0.0	0.0	#NAME?	0.0	0.0	#NAME?	0.0	0.0	#NAME?	0.0	0.0	#NAME?	0.0	0.0	#NAME?	0.0	0.0	#NAME?	0.0	0.0	#NAME?	30.0	30.0	50.79807478473819	0.0	0.0	#NAME?	0.0	0.0	#NAME?	11.0	11.0	40.81818181818182	8.0	8.0	47.5	0.0	0.0	#NAME?	0.0	0.0	#NAME?	0.0	0.0	#NAME?	0.0	0.0	#NAME?	0.0	0.0	#NAME?	7.0	7.0	48.142857142857146	0.0	0.0	#NAME?	0.0	0.0	#NAME?	0.0	0.0	#NAME?	0.0	0.0	#NAME?	0.0	0.0	#NAME?	0.0	0.0	#NAME?	0.0	0.0	#NAME?	9.0	9.0	45.22222222222222	0.0	0.0	#NAME?	0.0	0.0	#NAME?	0.0	0.0	#NAME?	0.0	0.0	#NAME?	0.0	0.0	#NAME?	0.0	0.0	#NAME?	0.0	0.0	#NAME?	0.0	0.0	#NAME?	0.0	0.0	#NAME?	16.0	16.0	40	12.0	12.0	48.833333333333336	0.0	0.0	#NAME?	0.0	0.0	#NAME?	0.0	0.0	#NAME?	0.0	0.0	#NAME?	0.0	0.0	#NAME?	0.0	0.0	#NAME?	0.0	0.0	#NAME?	0.0	0.0	#NAME?	0.0	0.0	#NAME?	0.0	0.0	#NAME?	0.0	0.0	#NAME?	0.0	0.0	#NAME?	0.0	0.0	#NAME?	0.0	0.0	#NAME?	0.0	0.0	#NAME?	0.0	0.0	#NAME?	0.0	0.0	#NAME?	0.0	0.0	#NAME?	0.0	0.0	#NAME?	0.0	0.0	#NAME?	0.0	0.0	#NAME?	0.0	0.0	#NAME?	0.0	0.0	#NAME?	0.0	0.0	#NAME?	0.0	0.0	#NAME?	0.0	0.0	#NAME?	0.0	0.0	#NAME?	0.0	0.0	#NAME?	0.0	0.0	#NAME?	0.0	0.0	#NAME?	0.0	0.0	#NAME?	0.0	0.0	#NAME?	0.0	0.0	#NAME?	0.0	0.0	#NAME?	0.0	0.0	#NAME?	0.0	0.0	#NAME?	0.0	0.0	#NAME?	0.0	0.0	#NAME?	0.0	0.0	#NAME?	0.0	0.0	#NAME?	0.0	0.0	#NAME?	0.0	0.0	#NAME?	0.0	0.0	#NAME?	0.0	0.0	#NAME?	species	Pseudomonas sp. Ost2
2678261	0.0	0.0	#NAME?	0.0	0.0	#NAME?	0.0	0.0	#NAME?	0.0	0.0	#NAME?	0.0	0.0	#NAME?	0.0	0.0	#NAME?	0.0	0.0	#NAME?	0.0	0.0	#NAME?	0.0	0.0	#NAME?	0.0	0.0	#NAME?	0.0	0.0	#NAME?	0.0	0.0	#NAME?	0.0	0.0	#NAME?	0.0	0.0	#NAME?	0.0	0.0	#NAME?	0.0	0.0	#NAME?	0.0	0.0	#NAME?	0.0	0.0	#NAME?	0.0	0.0	#NAME?	7.0	7.0	41.42857142857143	0.0	0.0	#NAME?	0.0	0.0	#NAME?	0.0	0.0	#NAME?	0.0	0.0	#NAME?	0.0	0.0	#NAME?	0.0	0.0	#NAME?	0.0	0.0	#NAME?	0.0	0.0	#NAME?	0.0	0.0	#NAME?	0.0	0.0	#NAME?	7.0	7.0	42.285714285714285	0.0	0.0	#NAME?	0.0	0.0	#NAME?	0.0	0.0	#NAME?	0.0	0.0	#NAME?	0.0	0.0	#NAME?	0.0	0.0	#NAME?	0.0	0.0	#NAME?	0.0	0.0	#NAME?	0.0	0.0	#NAME?	0.0	0.0	#NAME?	0.0	0.0	#NAME?	0.0	0.0	#NAME?	0.0	0.0	#NAME?	0.0	0.0	#NAME?	0.0	0.0	#NAME?	0.0	0.0	#NAME?	0.0	0.0	#NAME?	0.0	0.0	#NAME?	0.0	0.0	#NAME?	0.0	0.0	#NAME?	0.0	0.0	#NAME?	0.0	0.0	#NAME?	0.0	0.0	#NAME?	0.0	0.0	#NAME?	0.0	0.0	#NAME?	0.0	0.0	#NAME?	0.0	0.0	#NAME?	0.0	0.0	#NAME?	0.0	0.0	#NAME?	0.0	0.0	#NAME?	0.0	0.0	#NAME?	0.0	0.0	#NAME?	0.0	0.0	#NAME?	0.0	0.0	#NAME?	0.0	0.0	#NAME?	0.0	0.0	#NAME?	0.0	0.0	#NAME?	0.0	0.0	#NAME?	0.0	0.0	#NAME?	0.0	0.0	#NAME?	0.0	0.0	#NAME?	0.0	0.0	#NAME?	0.0	0.0	#NAME?	0.0	0.0	#NAME?	8.0	8.0	45.5	0.0	0.0	#NAME?	0.0	0.0	#NAME?	0.0	0.0	#NAME?	0.0	0.0	#NAME?	0.0	0.0	#NAME?	0.0	0.0	#NAME?	0.0	0.0	#NAME?	0.0	0.0	#NAME?	0.0	0.0	#NAME?	0.0	0.0	#NAME?	0.0	0.0	#NAME?	0.0	0.0	#NAME?	0.0	0.0	#NAME?	0.0	0.0	#NAME?	species	Pseudomonas sp. Pc102
2705472	0.0	0.0	#NAME?	0.0	0.0	#NAME?	0.0	0.0	#NAME?	0.0	0.0	#NAME?	0.0	0.0	#NAME?	0.0	0.0	#NAME?	0.0	0.0	#NAME?	0.0	0.0	#NAME?	0.0	0.0	#NAME?	0.0	0.0	#NAME?	0.0	0.0	#NAME?	0.0	0.0	#NAME?	0.0	0.0	#NAME?	0.0	0.0	#NAME?	0.0	0.0	#NAME?	0.0	0.0	#NAME?	0.0	0.0	#NAME?	0.0	0.0	#NAME?	0.0	0.0	#NAME?	0.0	0.0	#NAME?	0.0	0.0	#NAME?	0.0	0.0	#NAME?	0.0	0.0	#NAME?	0.0	0.0	#NAME?	0.0	0.0	#NAME?	0.0	0.0	#NAME?	0.0	0.0	#NAME?	0.0	0.0	#NAME?	0.0	0.0	#NAME?	0.0	0.0	#NAME?	0.0	0.0	#NAME?	0.0	0.0	#NAME?	0.0	0.0	#NAME?	0.0	0.0	#NAME?	0.0	0.0	#NAME?	0.0	0.0	#NAME?	0.0	0.0	#NAME?	0.0	0.0	#NAME?	0.0	0.0	#NAME?	0.0	0.0	#NAME?	0.0	0.0	#NAME?	0.0	0.0	#NAME?	0.0	0.0	#NAME?	0.0	0.0	#NAME?	0.0	0.0	#NAME?	0.0	0.0	#NAME?	0.0	0.0	#NAME?	0.0	0.0	#NAME?	0.0	0.0	#NAME?	0.0	0.0	#NAME?	0.0	0.0	#NAME?	0.0	0.0	#NAME?	0.0	0.0	#NAME?	0.0	0.0	#NAME?	0.0	0.0	#NAME?	0.0	0.0	#NAME?	0.0	0.0	#NAME?	0.0	0.0	#NAME?	0.0	0.0	#NAME?	0.0	0.0	#NAME?	0.0	0.0	#NAME?	0.0	0.0	#NAME?	0.0	0.0	#NAME?	0.0	0.0	#NAME?	0.0	0.0	#NAME?	0.0	0.0	#NAME?	0.0	0.0	#NAME?	0.0	0.0	#NAME?	0.0	0.0	#NAME?	0.0	0.0	#NAME?	0.0	0.0	#NAME?	0.0	0.0	#NAME?	0.0	0.0	#NAME?	0.0	0.0	#NAME?	0.0	0.0	#NAME?	0.0	0.0	#NAME?	7.0	7.0	41.47933415133248	0.0	0.0	#NAME?	0.0	0.0	#NAME?	0.0	0.0	#NAME?	0.0	0.0	#NAME?	0.0	0.0	#NAME?	0.0	0.0	#NAME?	0.0	0.0	#NAME?	0.0	0.0	#NAME?	0.0	0.0	#NAME?	0.0	0.0	#NAME?	0.0	0.0	#NAME?	0.0	0.0	#NAME?	0.0	0.0	#NAME?	species	Pseudomonas sp. MTM4
2706126	0.0	0.0	#NAME?	0.0	0.0	#NAME?	0.0	0.0	#NAME?	0.0	0.0	#NAME?	0.0	0.0	#NAME?	0.0	0.0	#NAME?	0.0	0.0	#NAME?	7.0	7.0	45	0.0	0.0	#NAME?	0.0	0.0	#NAME?	0.0	0.0	#NAME?	0.0	0.0	#NAME?	0.0	0.0	#NAME?	0.0	0.0	#NAME?	0.0	0.0	#NAME?	0.0	0.0	#NAME?	0.0	0.0	#NAME?	0.0	0.0	#NAME?	0.0	0.0	#NAME?	0.0	0.0	#NAME?	0.0	0.0	#NAME?	0.0	0.0	#NAME?	0.0	0.0	#NAME?	0.0	0.0	#NAME?	0.0	0.0	#NAME?	0.0	0.0	#NAME?	0.0	0.0	#NAME?	0.0	0.0	#NAME?	0.0	0.0	#NAME?	0.0	0.0	#NAME?	0.0	0.0	#NAME?	0.0	0.0	#NAME?	0.0	0.0	#NAME?	0.0	0.0	#NAME?	0.0	0.0	#NAME?	0.0	0.0	#NAME?	0.0	0.0	#NAME?	0.0	0.0	#NAME?	0.0	0.0	#NAME?	0.0	0.0	#NAME?	0.0	0.0	#NAME?	0.0	0.0	#NAME?	0.0	0.0	#NAME?	0.0	0.0	#NAME?	0.0	0.0	#NAME?	0.0	0.0	#NAME?	0.0	0.0	#NAME?	0.0	0.0	#NAME?	0.0	0.0	#NAME?	0.0	0.0	#NAME?	0.0	0.0	#NAME?	0.0	0.0	#NAME?	0.0	0.0	#NAME?	0.0	0.0	#NAME?	0.0	0.0	#NAME?	0.0	0.0	#NAME?	0.0	0.0	#NAME?	0.0	0.0	#NAME?	0.0	0.0	#NAME?	0.0	0.0	#NAME?	0.0	0.0	#NAME?	0.0	0.0	#NAME?	0.0	0.0	#NAME?	0.0	0.0	#NAME?	0.0	0.0	#NAME?	0.0	0.0	#NAME?	0.0	0.0	#NAME?	0.0	0.0	#NAME?	0.0	0.0	#NAME?	0.0	0.0	#NAME?	0.0	0.0	#NAME?	0.0	0.0	#NAME?	0.0	0.0	#NAME?	0.0	0.0	#NAME?	0.0	0.0	#NAME?	0.0	0.0	#NAME?	0.0	0.0	#NAME?	0.0	0.0	#NAME?	0.0	0.0	#NAME?	0.0	0.0	#NAME?	0.0	0.0	#NAME?	0.0	0.0	#NAME?	0.0	0.0	#NAME?	0.0	0.0	#NAME?	0.0	0.0	#NAME?	0.0	0.0	#NAME?	0.0	0.0	#NAME?	0.0	0.0	#NAME?	0.0	0.0	#NAME?	0.0	0.0	#NAME?	species	Pseudomonas sp. OIL-1
2726956	0.0	0.0	#NAME?	0.0	0.0	#NAME?	0.0	0.0	#NAME?	0.0	0.0	#NAME?	0.0	0.0	#NAME?	10.0	10.0	42.13179778023444	0.0	0.0	#NAME?	0.0	0.0	#NAME?	0.0	0.0	#NAME?	0.0	0.0	#NAME?	0.0	0.0	#NAME?	0.0	0.0	#NAME?	0.0	0.0	#NAME?	0.0	0.0	#NAME?	0.0	0.0	#NAME?	0.0	0.0	#NAME?	0.0	0.0	#NAME?	0.0	0.0	#NAME?	0.0	0.0	#NAME?	0.0	0.0	#NAME?	0.0	0.0	#NAME?	0.0	0.0	#NAME?	0.0	0.0	#NAME?	0.0	0.0	#NAME?	0.0	0.0	#NAME?	0.0	0.0	#NAME?	0.0	0.0	#NAME?	0.0	0.0	#NAME?	0.0	0.0	#NAME?	0.0	0.0	#NAME?	9.0	9.0	44.47122207818074	0.0	0.0	#NAME?	0.0	0.0	#NAME?	0.0	0.0	#NAME?	0.0	0.0	#NAME?	0.0	0.0	#NAME?	0.0	0.0	#NAME?	0.0	0.0	#NAME?	0.0	0.0	#NAME?	0.0	0.0	#NAME?	0.0	0.0	#NAME?	0.0	0.0	#NAME?	0.0	0.0	#NAME?	0.0	0.0	#NAME?	0.0	0.0	#NAME?	0.0	0.0	#NAME?	0.0	0.0	#NAME?	0.0	0.0	#NAME?	0.0	0.0	#NAME?	0.0	0.0	#NAME?	0.0	0.0	#NAME?	0.0	0.0	#NAME?	0.0	0.0	#NAME?	0.0	0.0	#NAME?	0.0	0.0	#NAME?	0.0	0.0	#NAME?	0.0	0.0	#NAME?	0.0	0.0	#NAME?	0.0	0.0	#NAME?	0.0	0.0	#NAME?	0.0	0.0	#NAME?	0.0	0.0	#NAME?	0.0	0.0	#NAME?	0.0	0.0	#NAME?	0.0	0.0	#NAME?	0.0	0.0	#NAME?	0.0	0.0	#NAME?	0.0	0.0	#NAME?	0.0	0.0	#NAME?	0.0	0.0	#NAME?	0.0	0.0	#NAME?	0.0	0.0	#NAME?	0.0	0.0	#NAME?	0.0	0.0	#NAME?	0.0	0.0	#NAME?	0.0	0.0	#NAME?	0.0	0.0	#NAME?	0.0	0.0	#NAME?	0.0	0.0	#NAME?	0.0	0.0	#NAME?	0.0	0.0	#NAME?	0.0	0.0	#NAME?	0.0	0.0	#NAME?	0.0	0.0	#NAME?	0.0	0.0	#NAME?	0.0	0.0	#NAME?	0.0	0.0	#NAME?	0.0	0.0	#NAME?	0.0	0.0	#NAME?	0.0	0.0	#NAME?	species	Pseudomonas sp. MSPm1
2726989	0.0	0.0	#NAME?	0.0	0.0	#NAME?	0.0	0.0	#NAME?	0.0	0.0	#NAME?	0.0	0.0	#NAME?	0.0	0.0	#NAME?	7.0	7.0	40.57142857142857	0.0	0.0	#NAME?	0.0	0.0	#NAME?	0.0	0.0	#NAME?	0.0	0.0	#NAME?	0.0	0.0	#NAME?	0.0	0.0	#NAME?	0.0	0.0	#NAME?	0.0	0.0	#NAME?	0.0	0.0	#NAME?	0.0	0.0	#NAME?	0.0	0.0	#NAME?	0.0	0.0	#NAME?	0.0	0.0	#NAME?	0.0	0.0	#NAME?	0.0	0.0	#NAME?	0.0	0.0	#NAME?	15.0	15.0	40.66666666666666	0.0	0.0	#NAME?	0.0	0.0	#NAME?	11.0	11.0	52.63636363636363	0.0	0.0	#NAME?	0.0	0.0	#NAME?	0.0	0.0	#NAME?	0.0	0.0	#NAME?	0.0	0.0	#NAME?	0.0	0.0	#NAME?	11.0	11.0	53.18181818181818	0.0	0.0	#NAME?	0.0	0.0	#NAME?	0.0	0.0	#NAME?	0.0	0.0	#NAME?	0.0	0.0	#NAME?	0.0	0.0	#NAME?	0.0	0.0	#NAME?	0.0	0.0	#NAME?	0.0	0.0	#NAME?	0.0	0.0	#NAME?	0.0	0.0	#NAME?	0.0	0.0	#NAME?	0.0	0.0	#NAME?	0.0	0.0	#NAME?	0.0	0.0	#NAME?	0.0	0.0	#NAME?	0.0	0.0	#NAME?	0.0	0.0	#NAME?	0.0	0.0	#NAME?	0.0	0.0	#NAME?	0.0	0.0	#NAME?	0.0	0.0	#NAME?	11.0	11.0	51.18181818181818	0.0	0.0	#NAME?	0.0	0.0	#NAME?	0.0	0.0	#NAME?	0.0	0.0	#NAME?	0.0	0.0	#NAME?	0.0	0.0	#NAME?	0.0	0.0	#NAME?	0.0	0.0	#NAME?	0.0	0.0	#NAME?	0.0	0.0	#NAME?	0.0	0.0	#NAME?	0.0	0.0	#NAME?	0.0	0.0	#NAME?	0.0	0.0	#NAME?	0.0	0.0	#NAME?	0.0	0.0	#NAME?	0.0	0.0	#NAME?	0.0	0.0	#NAME?	0.0	0.0	#NAME?	0.0	0.0	#NAME?	0.0	0.0	#NAME?	0.0	0.0	#NAME?	0.0	0.0	#NAME?	0.0	0.0	#NAME?	0.0	0.0	#NAME?	0.0	0.0	#NAME?	0.0	0.0	#NAME?	0.0	0.0	#NAME?	0.0	0.0	#NAME?	0.0	0.0	#NAME?	0.0	0.0	#NAME?	0.0	0.0	#NAME?	0.0	0.0	#NAME?	species	Pseudomonas sp. gcc21
2730848	0.0	0.0	#NAME?	0.0	0.0	#NAME?	0.0	0.0	#NAME?	0.0	0.0	#NAME?	0.0	0.0	#NAME?	0.0	0.0	#NAME?	0.0	0.0	#NAME?	0.0	0.0	#NAME?	0.0	0.0	#NAME?	0.0	0.0	#NAME?	0.0	0.0	#NAME?	0.0	0.0	#NAME?	0.0	0.0	#NAME?	0.0	0.0	#NAME?	0.0	0.0	#NAME?	0.0	0.0	#NAME?	0.0	0.0	#NAME?	0.0	0.0	#NAME?	0.0	0.0	#NAME?	0.0	0.0	#NAME?	0.0	0.0	#NAME?	0.0	0.0	#NAME?	0.0	0.0	#NAME?	0.0	0.0	#NAME?	0.0	0.0	#NAME?	0.0	0.0	#NAME?	0.0	0.0	#NAME?	0.0	0.0	#NAME?	0.0	0.0	#NAME?	0.0	0.0	#NAME?	0.0	0.0	#NAME?	0.0	0.0	#NAME?	0.0	0.0	#NAME?	0.0	0.0	#NAME?	0.0	0.0	#NAME?	0.0	0.0	#NAME?	0.0	0.0	#NAME?	0.0	0.0	#NAME?	0.0	0.0	#NAME?	0.0	0.0	#NAME?	0.0	0.0	#NAME?	0.0	0.0	#NAME?	0.0	0.0	#NAME?	0.0	0.0	#NAME?	0.0	0.0	#NAME?	0.0	0.0	#NAME?	0.0	0.0	#NAME?	0.0	0.0	#NAME?	0.0	0.0	#NAME?	0.0	0.0	#NAME?	0.0	0.0	#NAME?	0.0	0.0	#NAME?	0.0	0.0	#NAME?	0.0	0.0	#NAME?	0.0	0.0	#NAME?	0.0	0.0	#NAME?	0.0	0.0	#NAME?	0.0	0.0	#NAME?	0.0	0.0	#NAME?	0.0	0.0	#NAME?	0.0	0.0	#NAME?	0.0	0.0	#NAME?	0.0	0.0	#NAME?	0.0	0.0	#NAME?	0.0	0.0	#NAME?	0.0	0.0	#NAME?	0.0	0.0	#NAME?	0.0	0.0	#NAME?	0.0	0.0	#NAME?	0.0	0.0	#NAME?	0.0	0.0	#NAME?	0.0	0.0	#NAME?	0.0	0.0	#NAME?	0.0	0.0	#NAME?	0.0	0.0	#NAME?	0.0	0.0	#NAME?	0.0	0.0	#NAME?	0.0	0.0	#NAME?	0.0	0.0	#NAME?	13.0	13.0	45.15384615384615	0.0	0.0	#NAME?	0.0	0.0	#NAME?	0.0	0.0	#NAME?	0.0	0.0	#NAME?	0.0	0.0	#NAME?	0.0	0.0	#NAME?	0.0	0.0	#NAME?	0.0	0.0	#NAME?	0.0	0.0	#NAME?	0.0	0.0	#NAME?	species	Pseudomonas sp. ADAK18
2730849	0.0	0.0	#NAME?	0.0	0.0	#NAME?	0.0	0.0	#NAME?	0.0	0.0	#NAME?	0.0	0.0	#NAME?	0.0	0.0	#NAME?	0.0	0.0	#NAME?	0.0	0.0	#NAME?	0.0	0.0	#NAME?	0.0	0.0	#NAME?	0.0	0.0	#NAME?	0.0	0.0	#NAME?	0.0	0.0	#NAME?	0.0	0.0	#NAME?	0.0	0.0	#NAME?	0.0	0.0	#NAME?	0.0	0.0	#NAME?	0.0	0.0	#NAME?	0.0	0.0	#NAME?	0.0	0.0	#NAME?	0.0	0.0	#NAME?	0.0	0.0	#NAME?	0.0	0.0	#NAME?	0.0	0.0	#NAME?	0.0	0.0	#NAME?	0.0	0.0	#NAME?	0.0	0.0	#NAME?	0.0	0.0	#NAME?	0.0	0.0	#NAME?	0.0	0.0	#NAME?	7.0	7.0	43	0.0	0.0	#NAME?	0.0	0.0	#NAME?	0.0	0.0	#NAME?	0.0	0.0	#NAME?	0.0	0.0	#NAME?	0.0	0.0	#NAME?	0.0	0.0	#NAME?	0.0	0.0	#NAME?	0.0	0.0	#NAME?	0.0	0.0	#NAME?	0.0	0.0	#NAME?	0.0	0.0	#NAME?	0.0	0.0	#NAME?	0.0	0.0	#NAME?	0.0	0.0	#NAME?	0.0	0.0	#NAME?	0.0	0.0	#NAME?	0.0	0.0	#NAME?	0.0	0.0	#NAME?	0.0	0.0	#NAME?	0.0	0.0	#NAME?	0.0	0.0	#NAME?	0.0	0.0	#NAME?	0.0	0.0	#NAME?	0.0	0.0	#NAME?	0.0	0.0	#NAME?	0.0	0.0	#NAME?	0.0	0.0	#NAME?	0.0	0.0	#NAME?	0.0	0.0	#NAME?	0.0	0.0	#NAME?	0.0	0.0	#NAME?	0.0	0.0	#NAME?	0.0	0.0	#NAME?	0.0	0.0	#NAME?	0.0	0.0	#NAME?	0.0	0.0	#NAME?	0.0	0.0	#NAME?	0.0	0.0	#NAME?	0.0	0.0	#NAME?	0.0	0.0	#NAME?	0.0	0.0	#NAME?	0.0	0.0	#NAME?	0.0	0.0	#NAME?	0.0	0.0	#NAME?	0.0	0.0	#NAME?	0.0	0.0	#NAME?	0.0	0.0	#NAME?	0.0	0.0	#NAME?	0.0	0.0	#NAME?	0.0	0.0	#NAME?	0.0	0.0	#NAME?	0.0	0.0	#NAME?	0.0	0.0	#NAME?	0.0	0.0	#NAME?	0.0	0.0	#NAME?	0.0	0.0	#NAME?	0.0	0.0	#NAME?	0.0	0.0	#NAME?	species	Pseudomonas sp. ADAK20
2730850	0.0	0.0	#NAME?	0.0	0.0	#NAME?	0.0	0.0	#NAME?	0.0	0.0	#NAME?	0.0	0.0	#NAME?	0.0	0.0	#NAME?	0.0	0.0	#NAME?	0.0	0.0	#NAME?	0.0	0.0	#NAME?	0.0	0.0	#NAME?	0.0	0.0	#NAME?	0.0	0.0	#NAME?	0.0	0.0	#NAME?	0.0	0.0	#NAME?	0.0	0.0	#NAME?	0.0	0.0	#NAME?	0.0	0.0	#NAME?	0.0	0.0	#NAME?	0.0	0.0	#NAME?	0.0	0.0	#NAME?	0.0	0.0	#NAME?	0.0	0.0	#NAME?	0.0	0.0	#NAME?	0.0	0.0	#NAME?	0.0	0.0	#NAME?	0.0	0.0	#NAME?	0.0	0.0	#NAME?	0.0	0.0	#NAME?	0.0	0.0	#NAME?	0.0	0.0	#NAME?	0.0	0.0	#NAME?	0.0	0.0	#NAME?	0.0	0.0	#NAME?	0.0	0.0	#NAME?	0.0	0.0	#NAME?	0.0	0.0	#NAME?	0.0	0.0	#NAME?	0.0	0.0	#NAME?	0.0	0.0	#NAME?	0.0	0.0	#NAME?	0.0	0.0	#NAME?	0.0	0.0	#NAME?	0.0	0.0	#NAME?	0.0	0.0	#NAME?	0.0	0.0	#NAME?	0.0	0.0	#NAME?	0.0	0.0	#NAME?	0.0	0.0	#NAME?	0.0	0.0	#NAME?	0.0	0.0	#NAME?	0.0	0.0	#NAME?	0.0	0.0	#NAME?	0.0	0.0	#NAME?	0.0	0.0	#NAME?	0.0	0.0	#NAME?	0.0	0.0	#NAME?	0.0	0.0	#NAME?	0.0	0.0	#NAME?	0.0	0.0	#NAME?	0.0	0.0	#NAME?	0.0	0.0	#NAME?	0.0	0.0	#NAME?	0.0	0.0	#NAME?	0.0	0.0	#NAME?	0.0	0.0	#NAME?	0.0	0.0	#NAME?	0.0	0.0	#NAME?	0.0	0.0	#NAME?	0.0	0.0	#NAME?	0.0	0.0	#NAME?	0.0	0.0	#NAME?	0.0	0.0	#NAME?	0.0	0.0	#NAME?	0.0	0.0	#NAME?	0.0	0.0	#NAME?	0.0	0.0	#NAME?	0.0	0.0	#NAME?	0.0	0.0	#NAME?	0.0	0.0	#NAME?	0.0	0.0	#NAME?	8.0	8.0	43.375	0.0	0.0	#NAME?	0.0	0.0	#NAME?	0.0	0.0	#NAME?	0.0	0.0	#NAME?	0.0	0.0	#NAME?	0.0	0.0	#NAME?	0.0	0.0	#NAME?	0.0	0.0	#NAME?	0.0	0.0	#NAME?	species	Pseudomonas sp. ADAK21
2730851	0.0	0.0	#NAME?	0.0	0.0	#NAME?	0.0	0.0	#NAME?	0.0	0.0	#NAME?	0.0	0.0	#NAME?	0.0	0.0	#NAME?	0.0	0.0	#NAME?	0.0	0.0	#NAME?	0.0	0.0	#NAME?	0.0	0.0	#NAME?	0.0	0.0	#NAME?	0.0	0.0	#NAME?	0.0	0.0	#NAME?	0.0	0.0	#NAME?	0.0	0.0	#NAME?	0.0	0.0	#NAME?	0.0	0.0	#NAME?	0.0	0.0	#NAME?	0.0	0.0	#NAME?	11.0	11.0	49	0.0	0.0	#NAME?	0.0	0.0	#NAME?	0.0	0.0	#NAME?	0.0	0.0	#NAME?	0.0	0.0	#NAME?	0.0	0.0	#NAME?	0.0	0.0	#NAME?	0.0	0.0	#NAME?	0.0	0.0	#NAME?	0.0	0.0	#NAME?	0.0	0.0	#NAME?	0.0	0.0	#NAME?	0.0	0.0	#NAME?	0.0	0.0	#NAME?	0.0	0.0	#NAME?	0.0	0.0	#NAME?	0.0	0.0	#NAME?	0.0	0.0	#NAME?	0.0	0.0	#NAME?	0.0	0.0	#NAME?	0.0	0.0	#NAME?	0.0	0.0	#NAME?	0.0	0.0	#NAME?	0.0	0.0	#NAME?	0.0	0.0	#NAME?	0.0	0.0	#NAME?	0.0	0.0	#NAME?	0.0	0.0	#NAME?	0.0	0.0	#NAME?	0.0	0.0	#NAME?	0.0	0.0	#NAME?	0.0	0.0	#NAME?	0.0	0.0	#NAME?	0.0	0.0	#NAME?	0.0	0.0	#NAME?	0.0	0.0	#NAME?	0.0	0.0	#NAME?	0.0	0.0	#NAME?	0.0	0.0	#NAME?	0.0	0.0	#NAME?	0.0	0.0	#NAME?	0.0	0.0	#NAME?	0.0	0.0	#NAME?	0.0	0.0	#NAME?	0.0	0.0	#NAME?	0.0	0.0	#NAME?	0.0	0.0	#NAME?	0.0	0.0	#NAME?	0.0	0.0	#NAME?	0.0	0.0	#NAME?	0.0	0.0	#NAME?	0.0	0.0	#NAME?	0.0	0.0	#NAME?	0.0	0.0	#NAME?	0.0	0.0	#NAME?	0.0	0.0	#NAME?	0.0	0.0	#NAME?	0.0	0.0	#NAME?	0.0	0.0	#NAME?	0.0	0.0	#NAME?	0.0	0.0	#NAME?	0.0	0.0	#NAME?	0.0	0.0	#NAME?	0.0	0.0	#NAME?	0.0	0.0	#NAME?	0.0	0.0	#NAME?	0.0	0.0	#NAME?	0.0	0.0	#NAME?	0.0	0.0	#NAME?	0.0	0.0	#NAME?	species	Pseudomonas sp. ADAK22
2731552	0.0	0.0	#NAME?	0.0	0.0	#NAME?	0.0	0.0	#NAME?	0.0	0.0	#NAME?	0.0	0.0	#NAME?	0.0	0.0	#NAME?	0.0	0.0	#NAME?	0.0	0.0	#NAME?	0.0	0.0	#NAME?	0.0	0.0	#NAME?	0.0	0.0	#NAME?	0.0	0.0	#NAME?	0.0	0.0	#NAME?	0.0	0.0	#NAME?	0.0	0.0	#NAME?	12.0	12.0	57.833333333333336	0.0	0.0	#NAME?	0.0	0.0	#NAME?	0.0	0.0	#NAME?	0.0	0.0	#NAME?	0.0	0.0	#NAME?	0.0	0.0	#NAME?	0.0	0.0	#NAME?	0.0	0.0	#NAME?	0.0	0.0	#NAME?	0.0	0.0	#NAME?	0.0	0.0	#NAME?	0.0	0.0	#NAME?	0.0	0.0	#NAME?	0.0	0.0	#NAME?	19.0	19.0	40.94736842105263	0.0	0.0	#NAME?	0.0	0.0	#NAME?	0.0	0.0	#NAME?	0.0	0.0	#NAME?	0.0	0.0	#NAME?	0.0	0.0	#NAME?	0.0	0.0	#NAME?	10.0	10.0	53.8	0.0	0.0	#NAME?	0.0	0.0	#NAME?	0.0	0.0	#NAME?	0.0	0.0	#NAME?	0.0	0.0	#NAME?	0.0	0.0	#NAME?	0.0	0.0	#NAME?	0.0	0.0	#NAME?	0.0	0.0	#NAME?	0.0	0.0	#NAME?	0.0	0.0	#NAME?	0.0	0.0	#NAME?	0.0	0.0	#NAME?	0.0	0.0	#NAME?	0.0	0.0	#NAME?	0.0	0.0	#NAME?	0.0	0.0	#NAME?	0.0	0.0	#NAME?	0.0	0.0	#NAME?	0.0	0.0	#NAME?	0.0	0.0	#NAME?	0.0	0.0	#NAME?	0.0	0.0	#NAME?	0.0	0.0	#NAME?	0.0	0.0	#NAME?	0.0	0.0	#NAME?	0.0	0.0	#NAME?	0.0	0.0	#NAME?	0.0	0.0	#NAME?	0.0	0.0	#NAME?	0.0	0.0	#NAME?	0.0	0.0	#NAME?	0.0	0.0	#NAME?	0.0	0.0	#NAME?	0.0	0.0	#NAME?	0.0	0.0	#NAME?	0.0	0.0	#NAME?	0.0	0.0	#NAME?	0.0	0.0	#NAME?	0.0	0.0	#NAME?	0.0	0.0	#NAME?	0.0	0.0	#NAME?	0.0	0.0	#NAME?	0.0	0.0	#NAME?	0.0	0.0	#NAME?	0.0	0.0	#NAME?	0.0	0.0	#NAME?	0.0	0.0	#NAME?	0.0	0.0	#NAME?	0.0	0.0	#NAME?	0.0	0.0	#NAME?	species	Pseudomonas sp. Sm006
2735906	0.0	0.0	#NAME?	0.0	0.0	#NAME?	0.0	0.0	#NAME?	0.0	0.0	#NAME?	0.0	0.0	#NAME?	0.0	0.0	#NAME?	0.0	0.0	#NAME?	0.0	0.0	#NAME?	0.0	0.0	#NAME?	0.0	0.0	#NAME?	0.0	0.0	#NAME?	0.0	0.0	#NAME?	0.0	0.0	#NAME?	0.0	0.0	#NAME?	0.0	0.0	#NAME?	0.0	0.0	#NAME?	8.0	8.0	43	0.0	0.0	#NAME?	0.0	0.0	#NAME?	0.0	0.0	#NAME?	0.0	0.0	#NAME?	0.0	0.0	#NAME?	0.0	0.0	#NAME?	0.0	0.0	#NAME?	0.0	0.0	#NAME?	0.0	0.0	#NAME?	0.0	0.0	#NAME?	0.0	0.0	#NAME?	0.0	0.0	#NAME?	0.0	0.0	#NAME?	0.0	0.0	#NAME?	0.0	0.0	#NAME?	0.0	0.0	#NAME?	0.0	0.0	#NAME?	0.0	0.0	#NAME?	0.0	0.0	#NAME?	0.0	0.0	#NAME?	0.0	0.0	#NAME?	0.0	0.0	#NAME?	0.0	0.0	#NAME?	0.0	0.0	#NAME?	0.0	0.0	#NAME?	0.0	0.0	#NAME?	0.0	0.0	#NAME?	0.0	0.0	#NAME?	0.0	0.0	#NAME?	0.0	0.0	#NAME?	0.0	0.0	#NAME?	0.0	0.0	#NAME?	0.0	0.0	#NAME?	0.0	0.0	#NAME?	0.0	0.0	#NAME?	0.0	0.0	#NAME?	0.0	0.0	#NAME?	0.0	0.0	#NAME?	0.0	0.0	#NAME?	0.0	0.0	#NAME?	0.0	0.0	#NAME?	0.0	0.0	#NAME?	0.0	0.0	#NAME?	0.0	0.0	#NAME?	0.0	0.0	#NAME?	0.0	0.0	#NAME?	0.0	0.0	#NAME?	0.0	0.0	#NAME?	0.0	0.0	#NAME?	0.0	0.0	#NAME?	0.0	0.0	#NAME?	0.0	0.0	#NAME?	0.0	0.0	#NAME?	0.0	0.0	#NAME?	0.0	0.0	#NAME?	0.0	0.0	#NAME?	0.0	0.0	#NAME?	0.0	0.0	#NAME?	0.0	0.0	#NAME?	0.0	0.0	#NAME?	0.0	0.0	#NAME?	0.0	0.0	#NAME?	0.0	0.0	#NAME?	0.0	0.0	#NAME?	0.0	0.0	#NAME?	0.0	0.0	#NAME?	0.0	0.0	#NAME?	0.0	0.0	#NAME?	0.0	0.0	#NAME?	0.0	0.0	#NAME?	0.0	0.0	#NAME?	0.0	0.0	#NAME?	0.0	0.0	#NAME?	species	Pseudomonas sp. B11D7D
2738843	0.0	0.0	#NAME?	0.0	0.0	#NAME?	0.0	0.0	#NAME?	0.0	0.0	#NAME?	0.0	0.0	#NAME?	0.0	0.0	#NAME?	0.0	0.0	#NAME?	0.0	0.0	#NAME?	0.0	0.0	#NAME?	0.0	0.0	#NAME?	0.0	0.0	#NAME?	0.0	0.0	#NAME?	0.0	0.0	#NAME?	0.0	0.0	#NAME?	0.0	0.0	#NAME?	0.0	0.0	#NAME?	0.0	0.0	#NAME?	0.0	0.0	#NAME?	0.0	0.0	#NAME?	0.0	0.0	#NAME?	0.0	0.0	#NAME?	0.0	0.0	#NAME?	0.0	0.0	#NAME?	0.0	0.0	#NAME?	0.0	0.0	#NAME?	0.0	0.0	#NAME?	0.0	0.0	#NAME?	0.0	0.0	#NAME?	0.0	0.0	#NAME?	0.0	0.0	#NAME?	0.0	0.0	#NAME?	0.0	0.0	#NAME?	0.0	0.0	#NAME?	0.0	0.0	#NAME?	0.0	0.0	#NAME?	0.0	0.0	#NAME?	0.0	0.0	#NAME?	0.0	0.0	#NAME?	0.0	0.0	#NAME?	0.0	0.0	#NAME?	0.0	0.0	#NAME?	62.0	62.0	54	0.0	0.0	#NAME?	0.0	0.0	#NAME?	0.0	0.0	#NAME?	0.0	0.0	#NAME?	0.0	0.0	#NAME?	0.0	0.0	#NAME?	0.0	0.0	#NAME?	12.0	12.0	40.833333333333336	0.0	0.0	#NAME?	0.0	0.0	#NAME?	0.0	0.0	#NAME?	0.0	0.0	#NAME?	0.0	0.0	#NAME?	0.0	0.0	#NAME?	0.0	0.0	#NAME?	0.0	0.0	#NAME?	0.0	0.0	#NAME?	0.0	0.0	#NAME?	0.0	0.0	#NAME?	0.0	0.0	#NAME?	0.0	0.0	#NAME?	0.0	0.0	#NAME?	0.0	0.0	#NAME?	0.0	0.0	#NAME?	0.0	0.0	#NAME?	0.0	0.0	#NAME?	0.0	0.0	#NAME?	0.0	0.0	#NAME?	0.0	0.0	#NAME?	0.0	0.0	#NAME?	0.0	0.0	#NAME?	0.0	0.0	#NAME?	0.0	0.0	#NAME?	0.0	0.0	#NAME?	0.0	0.0	#NAME?	0.0	0.0	#NAME?	0.0	0.0	#NAME?	0.0	0.0	#NAME?	0.0	0.0	#NAME?	0.0	0.0	#NAME?	0.0	0.0	#NAME?	0.0	0.0	#NAME?	0.0	0.0	#NAME?	0.0	0.0	#NAME?	0.0	0.0	#NAME?	0.0	0.0	#NAME?	0.0	0.0	#NAME?	0.0	0.0	#NAME?	species	Pseudomonas sp. B14-6
2745519	0.0	0.0	#NAME?	0.0	0.0	#NAME?	54.0	54.0	95.6564306	0.0	0.0	#NAME?	7.0	7.0	46.285714285714285	0.0	0.0	#NAME?	0.0	0.0	#NAME?	0.0	0.0	#NAME?	0.0	0.0	#NAME?	8.0	8.0	44.875	0.0	0.0	#NAME?	0.0	0.0	#NAME?	0.0	0.0	#NAME?	0.0	0.0	#NAME?	0.0	0.0	#NAME?	0.0	0.0	#NAME?	0.0	0.0	#NAME?	0.0	0.0	#NAME?	0.0	0.0	#NAME?	0.0	0.0	#NAME?	0.0	0.0	#NAME?	0.0	0.0	#NAME?	0.0	0.0	#NAME?	0.0	0.0	#NAME?	0.0	0.0	#NAME?	0.0	0.0	#NAME?	0.0	0.0	#NAME?	0.0	0.0	#NAME?	0.0	0.0	#NAME?	0.0	0.0	#NAME?	0.0	0.0	#NAME?	0.0	0.0	#NAME?	0.0	0.0	#NAME?	0.0	0.0	#NAME?	0.0	0.0	#NAME?	0.0	0.0	#NAME?	0.0	0.0	#NAME?	0.0	0.0	#NAME?	0.0	0.0	#NAME?	0.0	0.0	#NAME?	0.0	0.0	#NAME?	0.0	0.0	#NAME?	0.0	0.0	#NAME?	0.0	0.0	#NAME?	0.0	0.0	#NAME?	0.0	0.0	#NAME?	0.0	0.0	#NAME?	9.0	9.0	46.22222222222222	0.0	0.0	#NAME?	0.0	0.0	#NAME?	0.0	0.0	#NAME?	0.0	0.0	#NAME?	0.0	0.0	#NAME?	0.0	0.0	#NAME?	0.0	0.0	#NAME?	0.0	0.0	#NAME?	0.0	0.0	#NAME?	0.0	0.0	#NAME?	0.0	0.0	#NAME?	0.0	0.0	#NAME?	0.0	0.0	#NAME?	0.0	0.0	#NAME?	0.0	0.0	#NAME?	0.0	0.0	#NAME?	0.0	0.0	#NAME?	0.0	0.0	#NAME?	0.0	0.0	#NAME?	0.0	0.0	#NAME?	0.0	0.0	#NAME?	0.0	0.0	#NAME?	0.0	0.0	#NAME?	0.0	0.0	#NAME?	0.0	0.0	#NAME?	0.0	0.0	#NAME?	0.0	0.0	#NAME?	0.0	0.0	#NAME?	0.0	0.0	#NAME?	0.0	0.0	#NAME?	0.0	0.0	#NAME?	0.0	0.0	#NAME?	0.0	0.0	#NAME?	11.0	11.0	45.27272727272727	0.0	0.0	#NAME?	0.0	0.0	#NAME?	0.0	0.0	#NAME?	0.0	0.0	#NAME?	0.0	0.0	#NAME?	0.0	0.0	#NAME?	0.0	0.0	#NAME?	0.0	0.0	#NAME?	species	Pseudomonas sp. OE 28.3
2748080	0.0	0.0	#NAME?	7.0	7.0	43.285714285714285	0.0	0.0	#NAME?	0.0	0.0	#NAME?	0.0	0.0	#NAME?	7.0	7.0	42.71428571428572	0.0	0.0	#NAME?	33.0	33.0	41.96969696969697	0.0	0.0	#NAME?	11.0	11.0	41.09090909090909	14.0	14.0	42.07142857142857	0.0	0.0	#NAME?	0.0	0.0	#NAME?	0.0	0.0	#NAME?	0.0	0.0	#NAME?	0.0	0.0	#NAME?	9.0	9.0	43.11111111111112	0.0	0.0	#NAME?	0.0	0.0	#NAME?	0.0	0.0	#NAME?	0.0	0.0	#NAME?	0.0	0.0	#NAME?	0.0	0.0	#NAME?	0.0	0.0	#NAME?	0.0	0.0	#NAME?	0.0	0.0	#NAME?	0.0	0.0	#NAME?	0.0	0.0	#NAME?	0.0	0.0	#NAME?	0.0	0.0	#NAME?	0.0	0.0	#NAME?	0.0	0.0	#NAME?	0.0	0.0	#NAME?	0.0	0.0	#NAME?	0.0	0.0	#NAME?	0.0	0.0	#NAME?	0.0	0.0	#NAME?	0.0	0.0	#NAME?	65.0	65.0	47.04615384615385	0.0	0.0	#NAME?	0.0	0.0	#NAME?	0.0	0.0	#NAME?	0.0	0.0	#NAME?	0.0	0.0	#NAME?	0.0	0.0	#NAME?	0.0	0.0	#NAME?	10.0	10.0	43	0.0	0.0	#NAME?	0.0	0.0	#NAME?	12.0	12.0	42.41666666666666	0.0	0.0	#NAME?	0.0	0.0	#NAME?	0.0	0.0	#NAME?	0.0	0.0	#NAME?	0.0	0.0	#NAME?	0.0	0.0	#NAME?	0.0	0.0	#NAME?	0.0	0.0	#NAME?	0.0	0.0	#NAME?	0.0	0.0	#NAME?	0.0	0.0	#NAME?	0.0	0.0	#NAME?	0.0	0.0	#NAME?	0.0	0.0	#NAME?	0.0	0.0	#NAME?	0.0	0.0	#NAME?	7.0	7.0	41.57142857142857	0.0	0.0	#NAME?	0.0	0.0	#NAME?	0.0	0.0	#NAME?	0.0	0.0	#NAME?	0.0	0.0	#NAME?	0.0	0.0	#NAME?	0.0	0.0	#NAME?	0.0	0.0	#NAME?	0.0	0.0	#NAME?	0.0	0.0	#NAME?	0.0	0.0	#NAME?	0.0	0.0	#NAME?	0.0	0.0	#NAME?	0.0	0.0	#NAME?	11.0	11.0	41.54545454545455	0.0	0.0	#NAME?	0.0	0.0	#NAME?	0.0	0.0	#NAME?	0.0	0.0	#NAME?	35.0	35.0	41.39882864618608	0.0	0.0	#NAME?	0.0	0.0	#NAME?	7.0	7.0	41.60555127546399	species	Pseudomonas sp. ABC1
2749999	0.0	0.0	#NAME?	0.0	0.0	#NAME?	0.0	0.0	#NAME?	0.0	0.0	#NAME?	0.0	0.0	#NAME?	0.0	0.0	#NAME?	0.0	0.0	#NAME?	0.0	0.0	#NAME?	0.0	0.0	#NAME?	0.0	0.0	#NAME?	0.0	0.0	#NAME?	0.0	0.0	#NAME?	0.0	0.0	#NAME?	0.0	0.0	#NAME?	0.0	0.0	#NAME?	0.0	0.0	#NAME?	0.0	0.0	#NAME?	0.0	0.0	#NAME?	0.0	0.0	#NAME?	0.0	0.0	#NAME?	0.0	0.0	#NAME?	0.0	0.0	#NAME?	0.0	0.0	#NAME?	0.0	0.0	#NAME?	0.0	0.0	#NAME?	0.0	0.0	#NAME?	0.0	0.0	#NAME?	0.0	0.0	#NAME?	0.0	0.0	#NAME?	0.0	0.0	#NAME?	0.0	0.0	#NAME?	0.0	0.0	#NAME?	0.0	0.0	#NAME?	0.0	0.0	#NAME?	0.0	0.0	#NAME?	0.0	0.0	#NAME?	0.0	0.0	#NAME?	0.0	0.0	#NAME?	0.0	0.0	#NAME?	0.0	0.0	#NAME?	0.0	0.0	#NAME?	0.0	0.0	#NAME?	0.0	0.0	#NAME?	0.0	0.0	#NAME?	0.0	0.0	#NAME?	7.0	7.0	50	0.0	0.0	#NAME?	0.0	0.0	#NAME?	0.0	0.0	#NAME?	0.0	0.0	#NAME?	0.0	0.0	#NAME?	0.0	0.0	#NAME?	0.0	0.0	#NAME?	0.0	0.0	#NAME?	0.0	0.0	#NAME?	0.0	0.0	#NAME?	0.0	0.0	#NAME?	0.0	0.0	#NAME?	0.0	0.0	#NAME?	0.0	0.0	#NAME?	0.0	0.0	#NAME?	0.0	0.0	#NAME?	0.0	0.0	#NAME?	0.0	0.0	#NAME?	0.0	0.0	#NAME?	0.0	0.0	#NAME?	0.0	0.0	#NAME?	0.0	0.0	#NAME?	0.0	0.0	#NAME?	0.0	0.0	#NAME?	0.0	0.0	#NAME?	0.0	0.0	#NAME?	0.0	0.0	#NAME?	0.0	0.0	#NAME?	0.0	0.0	#NAME?	7.0	7.0	40	8.0	8.0	46.875	0.0	0.0	#NAME?	0.0	0.0	#NAME?	0.0	0.0	#NAME?	0.0	0.0	#NAME?	0.0	0.0	#NAME?	0.0	0.0	#NAME?	0.0	0.0	#NAME?	0.0	0.0	#NAME?	0.0	0.0	#NAME?	0.0	0.0	#NAME?	26.0	26.0	42.46153846153846	0.0	0.0	#NAME?	0.0	0.0	#NAME?	species	Pseudomonas sp. RtIB026
2772558	0.0	0.0	#NAME?	0.0	0.0	#NAME?	0.0	0.0	#NAME?	0.0	0.0	#NAME?	7.0	7.0	43.71428571428572	8.0	8.0	40.875	0.0	0.0	#NAME?	0.0	0.0	#NAME?	0.0	0.0	#NAME?	0.0	0.0	#NAME?	0.0	0.0	#NAME?	0.0	0.0	#NAME?	0.0	0.0	#NAME?	0.0	0.0	#NAME?	0.0	0.0	#NAME?	0.0	0.0	#NAME?	0.0	0.0	#NAME?	0.0	0.0	#NAME?	0.0	0.0	#NAME?	0.0	0.0	#NAME?	0.0	0.0	#NAME?	0.0	0.0	#NAME?	0.0	0.0	#NAME?	0.0	0.0	#NAME?	0.0	0.0	#NAME?	0.0	0.0	#NAME?	0.0	0.0	#NAME?	0.0	0.0	#NAME?	0.0	0.0	#NAME?	0.0	0.0	#NAME?	0.0	0.0	#NAME?	0.0	0.0	#NAME?	0.0	0.0	#NAME?	0.0	0.0	#NAME?	0.0	0.0	#NAME?	0.0	0.0	#NAME?	0.0	0.0	#NAME?	0.0	0.0	#NAME?	0.0	0.0	#NAME?	0.0	0.0	#NAME?	0.0	0.0	#NAME?	0.0	0.0	#NAME?	0.0	0.0	#NAME?	0.0	0.0	#NAME?	0.0	0.0	#NAME?	0.0	0.0	#NAME?	0.0	0.0	#NAME?	0.0	0.0	#NAME?	0.0	0.0	#NAME?	0.0	0.0	#NAME?	0.0	0.0	#NAME?	0.0	0.0	#NAME?	0.0	0.0	#NAME?	0.0	0.0	#NAME?	0.0	0.0	#NAME?	0.0	0.0	#NAME?	0.0	0.0	#NAME?	0.0	0.0	#NAME?	0.0	0.0	#NAME?	0.0	0.0	#NAME?	0.0	0.0	#NAME?	0.0	0.0	#NAME?	0.0	0.0	#NAME?	0.0	0.0	#NAME?	0.0	0.0	#NAME?	7.0	7.0	43.142857142857146	0.0	0.0	#NAME?	0.0	0.0	#NAME?	7.0	7.0	44.40333949869469	0.0	0.0	#NAME?	0.0	0.0	#NAME?	11.0	11.0	42.72727272727273	0.0	0.0	#NAME?	0.0	0.0	#NAME?	0.0	0.0	#NAME?	0.0	0.0	#NAME?	0.0	0.0	#NAME?	0.0	0.0	#NAME?	0.0	0.0	#NAME?	16.0	16.0	41.1875	0.0	0.0	#NAME?	0.0	0.0	#NAME?	0.0	0.0	#NAME?	0.0	0.0	#NAME?	0.0	0.0	#NAME?	0.0	0.0	#NAME?	0.0	0.0	#NAME?	12.0	12.0	41.16666666666666	0.0	0.0	#NAME?	11.0	11.0	55.81818181818182	species	Pseudomonas sp. MRCP1333
2774873	0.0	0.0	#NAME?	0.0	0.0	#NAME?	0.0	0.0	#NAME?	0.0	0.0	#NAME?	41.0	41.0	150.30809652785925	0.0	0.0	#NAME?	0.0	0.0	#NAME?	0.0	0.0	#NAME?	0.0	0.0	#NAME?	0.0	0.0	#NAME?	0.0	0.0	#NAME?	0.0	0.0	#NAME?	0.0	0.0	#NAME?	0.0	0.0	#NAME?	0.0	0.0	#NAME?	0.0	0.0	#NAME?	0.0	0.0	#NAME?	0.0	0.0	#NAME?	0.0	0.0	#NAME?	0.0	0.0	#NAME?	0.0	0.0	#NAME?	0.0	0.0	#NAME?	0.0	0.0	#NAME?	0.0	0.0	#NAME?	0.0	0.0	#NAME?	0.0	0.0	#NAME?	0.0	0.0	#NAME?	0.0	0.0	#NAME?	0.0	0.0	#NAME?	0.0	0.0	#NAME?	0.0	0.0	#NAME?	0.0	0.0	#NAME?	0.0	0.0	#NAME?	0.0	0.0	#NAME?	0.0	0.0	#NAME?	0.0	0.0	#NAME?	0.0	0.0	#NAME?	0.0	0.0	#NAME?	0.0	0.0	#NAME?	0.0	0.0	#NAME?	0.0	0.0	#NAME?	70.0	70.0	155.07433959691906	0.0	0.0	#NAME?	0.0	0.0	#NAME?	0.0	0.0	#NAME?	0.0	0.0	#NAME?	0.0	0.0	#NAME?	0.0	0.0	#NAME?	0.0	0.0	#NAME?	0.0	0.0	#NAME?	0.0	0.0	#NAME?	0.0	0.0	#NAME?	0.0	0.0	#NAME?	0.0	0.0	#NAME?	0.0	0.0	#NAME?	0.0	0.0	#NAME?	0.0	0.0	#NAME?	0.0	0.0	#NAME?	0.0	0.0	#NAME?	0.0	0.0	#NAME?	0.0	0.0	#NAME?	0.0	0.0	#NAME?	0.0	0.0	#NAME?	0.0	0.0	#NAME?	0.0	0.0	#NAME?	0.0	0.0	#NAME?	0.0	0.0	#NAME?	0.0	0.0	#NAME?	0.0	0.0	#NAME?	0.0	0.0	#NAME?	0.0	0.0	#NAME?	0.0	0.0	#NAME?	0.0	0.0	#NAME?	0.0	0.0	#NAME?	0.0	0.0	#NAME?	0.0	0.0	#NAME?	0.0	0.0	#NAME?	0.0	0.0	#NAME?	0.0	0.0	#NAME?	0.0	0.0	#NAME?	0.0	0.0	#NAME?	0.0	0.0	#NAME?	0.0	0.0	#NAME?	0.0	0.0	#NAME?	0.0	0.0	#NAME?	0.0	0.0	#NAME?	2174.0	2174.0	145.4704718	0.0	0.0	#NAME?	0.0	0.0	#NAME?	373.0	373.0	93.94464122325006	species	Pseudomonas sp. ADPe
2777367	31.0	31.0	42.12903225806452	0.0	0.0	#NAME?	0.0	0.0	#NAME?	0.0	0.0	#NAME?	0.0	0.0	#NAME?	0.0	0.0	#NAME?	0.0	0.0	#NAME?	0.0	0.0	#NAME?	0.0	0.0	#NAME?	0.0	0.0	#NAME?	0.0	0.0	#NAME?	0.0	0.0	#NAME?	0.0	0.0	#NAME?	0.0	0.0	#NAME?	0.0	0.0	#NAME?	0.0	0.0	#NAME?	0.0	0.0	#NAME?	0.0	0.0	#NAME?	0.0	0.0	#NAME?	0.0	0.0	#NAME?	0.0	0.0	#NAME?	0.0	0.0	#NAME?	0.0	0.0	#NAME?	0.0	0.0	#NAME?	0.0	0.0	#NAME?	0.0	0.0	#NAME?	0.0	0.0	#NAME?	0.0	0.0	#NAME?	0.0	0.0	#NAME?	0.0	0.0	#NAME?	0.0	0.0	#NAME?	0.0	0.0	#NAME?	0.0	0.0	#NAME?	0.0	0.0	#NAME?	0.0	0.0	#NAME?	0.0	0.0	#NAME?	0.0	0.0	#NAME?	0.0	0.0	#NAME?	0.0	0.0	#NAME?	0.0	0.0	#NAME?	0.0	0.0	#NAME?	0.0	0.0	#NAME?	0.0	0.0	#NAME?	0.0	0.0	#NAME?	0.0	0.0	#NAME?	0.0	0.0	#NAME?	0.0	0.0	#NAME?	0.0	0.0	#NAME?	0.0	0.0	#NAME?	0.0	0.0	#NAME?	0.0	0.0	#NAME?	0.0	0.0	#NAME?	0.0	0.0	#NAME?	0.0	0.0	#NAME?	0.0	0.0	#NAME?	0.0	0.0	#NAME?	0.0	0.0	#NAME?	0.0	0.0	#NAME?	0.0	0.0	#NAME?	0.0	0.0	#NAME?	0.0	0.0	#NAME?	0.0	0.0	#NAME?	0.0	0.0	#NAME?	34.0	34.0	42.20588235294117	0.0	0.0	#NAME?	0.0	0.0	#NAME?	0.0	0.0	#NAME?	0.0	0.0	#NAME?	0.0	0.0	#NAME?	0.0	0.0	#NAME?	0.0	0.0	#NAME?	0.0	0.0	#NAME?	0.0	0.0	#NAME?	0.0	0.0	#NAME?	0.0	0.0	#NAME?	0.0	0.0	#NAME?	0.0	0.0	#NAME?	0.0	0.0	#NAME?	0.0	0.0	#NAME?	0.0	0.0	#NAME?	0.0	0.0	#NAME?	0.0	0.0	#NAME?	0.0	0.0	#NAME?	0.0	0.0	#NAME?	0.0	0.0	#NAME?	0.0	0.0	#NAME?	8.0	8.0	42.625	0.0	0.0	#NAME?	0.0	0.0	#NAME?	0.0	0.0	#NAME?	species	Pseudomonas sp. OST1909
2793103	0.0	0.0	#NAME?	0.0	0.0	#NAME?	0.0	0.0	#NAME?	0.0	0.0	#NAME?	0.0	0.0	#NAME?	0.0	0.0	#NAME?	0.0	0.0	#NAME?	0.0	0.0	#NAME?	0.0	0.0	#NAME?	0.0	0.0	#NAME?	0.0	0.0	#NAME?	0.0	0.0	#NAME?	0.0	0.0	#NAME?	0.0	0.0	#NAME?	0.0	0.0	#NAME?	0.0	0.0	#NAME?	0.0	0.0	#NAME?	0.0	0.0	#NAME?	0.0	0.0	#NAME?	0.0	0.0	#NAME?	0.0	0.0	#NAME?	0.0	0.0	#NAME?	0.0	0.0	#NAME?	0.0	0.0	#NAME?	0.0	0.0	#NAME?	0.0	0.0	#NAME?	0.0	0.0	#NAME?	0.0	0.0	#NAME?	0.0	0.0	#NAME?	0.0	0.0	#NAME?	0.0	0.0	#NAME?	0.0	0.0	#NAME?	0.0	0.0	#NAME?	0.0	0.0	#NAME?	0.0	0.0	#NAME?	0.0	0.0	#NAME?	0.0	0.0	#NAME?	0.0	0.0	#NAME?	0.0	0.0	#NAME?	0.0	0.0	#NAME?	0.0	0.0	#NAME?	0.0	0.0	#NAME?	0.0	0.0	#NAME?	0.0	0.0	#NAME?	0.0	0.0	#NAME?	0.0	0.0	#NAME?	0.0	0.0	#NAME?	0.0	0.0	#NAME?	0.0	0.0	#NAME?	0.0	0.0	#NAME?	0.0	0.0	#NAME?	0.0	0.0	#NAME?	0.0	0.0	#NAME?	0.0	0.0	#NAME?	0.0	0.0	#NAME?	0.0	0.0	#NAME?	0.0	0.0	#NAME?	0.0	0.0	#NAME?	0.0	0.0	#NAME?	0.0	0.0	#NAME?	0.0	0.0	#NAME?	0.0	0.0	#NAME?	0.0	0.0	#NAME?	0.0	0.0	#NAME?	0.0	0.0	#NAME?	0.0	0.0	#NAME?	0.0	0.0	#NAME?	0.0	0.0	#NAME?	0.0	0.0	#NAME?	0.0	0.0	#NAME?	0.0	0.0	#NAME?	0.0	0.0	#NAME?	0.0	0.0	#NAME?	0.0	0.0	#NAME?	0.0	0.0	#NAME?	0.0	0.0	#NAME?	0.0	0.0	#NAME?	0.0	0.0	#NAME?	7.0	7.0	41.9590157	0.0	0.0	#NAME?	0.0	0.0	#NAME?	0.0	0.0	#NAME?	0.0	0.0	#NAME?	0.0	0.0	#NAME?	0.0	0.0	#NAME?	0.0	0.0	#NAME?	0.0	0.0	#NAME?	0.0	0.0	#NAME?	0.0	0.0	#NAME?	0.0	0.0	#NAME?	species	Pseudomonas sp. IAC-BECa141
2795724	0.0	0.0	#NAME?	0.0	0.0	#NAME?	0.0	0.0	#NAME?	0.0	0.0	#NAME?	0.0	0.0	#NAME?	0.0	0.0	#NAME?	0.0	0.0	#NAME?	0.0	0.0	#NAME?	0.0	0.0	#NAME?	0.0	0.0	#NAME?	0.0	0.0	#NAME?	0.0	0.0	#NAME?	0.0	0.0	#NAME?	0.0	0.0	#NAME?	0.0	0.0	#NAME?	0.0	0.0	#NAME?	0.0	0.0	#NAME?	0.0	0.0	#NAME?	0.0	0.0	#NAME?	0.0	0.0	#NAME?	0.0	0.0	#NAME?	0.0	0.0	#NAME?	0.0	0.0	#NAME?	0.0	0.0	#NAME?	0.0	0.0	#NAME?	10.0	10.0	48.159326868617086	0.0	0.0	#NAME?	0.0	0.0	#NAME?	0.0	0.0	#NAME?	0.0	0.0	#NAME?	0.0	0.0	#NAME?	0.0	0.0	#NAME?	0.0	0.0	#NAME?	0.0	0.0	#NAME?	0.0	0.0	#NAME?	0.0	0.0	#NAME?	0.0	0.0	#NAME?	0.0	0.0	#NAME?	0.0	0.0	#NAME?	0.0	0.0	#NAME?	0.0	0.0	#NAME?	0.0	0.0	#NAME?	0.0	0.0	#NAME?	0.0	0.0	#NAME?	0.0	0.0	#NAME?	0.0	0.0	#NAME?	0.0	0.0	#NAME?	0.0	0.0	#NAME?	0.0	0.0	#NAME?	0.0	0.0	#NAME?	0.0	0.0	#NAME?	0.0	0.0	#NAME?	0.0	0.0	#NAME?	0.0	0.0	#NAME?	0.0	0.0	#NAME?	0.0	0.0	#NAME?	0.0	0.0	#NAME?	0.0	0.0	#NAME?	0.0	0.0	#NAME?	0.0	0.0	#NAME?	0.0	0.0	#NAME?	0.0	0.0	#NAME?	0.0	0.0	#NAME?	0.0	0.0	#NAME?	0.0	0.0	#NAME?	0.0	0.0	#NAME?	0.0	0.0	#NAME?	0.0	0.0	#NAME?	0.0	0.0	#NAME?	0.0	0.0	#NAME?	0.0	0.0	#NAME?	0.0	0.0	#NAME?	0.0	0.0	#NAME?	0.0	0.0	#NAME?	0.0	0.0	#NAME?	0.0	0.0	#NAME?	0.0	0.0	#NAME?	0.0	0.0	#NAME?	0.0	0.0	#NAME?	0.0	0.0	#NAME?	0.0	0.0	#NAME?	0.0	0.0	#NAME?	0.0	0.0	#NAME?	0.0	0.0	#NAME?	0.0	0.0	#NAME?	0.0	0.0	#NAME?	0.0	0.0	#NAME?	0.0	0.0	#NAME?	0.0	0.0	#NAME?	0.0	0.0	#NAME?	species	Pseudomonas sp. MPFS
2804761	0.0	0.0	#NAME?	0.0	0.0	#NAME?	15.0	15.0	46.53333333333333	0.0	0.0	#NAME?	0.0	0.0	#NAME?	0.0	0.0	#NAME?	0.0	0.0	#NAME?	0.0	0.0	#NAME?	0.0	0.0	#NAME?	0.0	0.0	#NAME?	0.0	0.0	#NAME?	0.0	0.0	#NAME?	0.0	0.0	#NAME?	0.0	0.0	#NAME?	0.0	0.0	#NAME?	0.0	0.0	#NAME?	0.0	0.0	#NAME?	0.0	0.0	#NAME?	0.0	0.0	#NAME?	0.0	0.0	#NAME?	0.0	0.0	#NAME?	0.0	0.0	#NAME?	0.0	0.0	#NAME?	0.0	0.0	#NAME?	0.0	0.0	#NAME?	0.0	0.0	#NAME?	33.0	33.0	48.97948978141544	0.0	0.0	#NAME?	0.0	0.0	#NAME?	0.0	0.0	#NAME?	17.0	17.0	45.588235294117645	0.0	0.0	#NAME?	0.0	0.0	#NAME?	0.0	0.0	#NAME?	0.0	0.0	#NAME?	0.0	0.0	#NAME?	0.0	0.0	#NAME?	0.0	0.0	#NAME?	0.0	0.0	#NAME?	0.0	0.0	#NAME?	0.0	0.0	#NAME?	0.0	0.0	#NAME?	0.0	0.0	#NAME?	0.0	0.0	#NAME?	0.0	0.0	#NAME?	0.0	0.0	#NAME?	0.0	0.0	#NAME?	0.0	0.0	#NAME?	0.0	0.0	#NAME?	0.0	0.0	#NAME?	0.0	0.0	#NAME?	0.0	0.0	#NAME?	0.0	0.0	#NAME?	0.0	0.0	#NAME?	0.0	0.0	#NAME?	0.0	0.0	#NAME?	0.0	0.0	#NAME?	0.0	0.0	#NAME?	0.0	0.0	#NAME?	0.0	0.0	#NAME?	0.0	0.0	#NAME?	0.0	0.0	#NAME?	0.0	0.0	#NAME?	0.0	0.0	#NAME?	0.0	0.0	#NAME?	310.0	310.0	47.65054531470423	0.0	0.0	#NAME?	0.0	0.0	#NAME?	0.0	0.0	#NAME?	0.0	0.0	#NAME?	0.0	0.0	#NAME?	0.0	0.0	#NAME?	0.0	0.0	#NAME?	0.0	0.0	#NAME?	7.0	7.0	42.142857142857146	0.0	0.0	#NAME?	0.0	0.0	#NAME?	0.0	0.0	#NAME?	0.0	0.0	#NAME?	0.0	0.0	#NAME?	0.0	0.0	#NAME?	0.0	0.0	#NAME?	0.0	0.0	#NAME?	0.0	0.0	#NAME?	0.0	0.0	#NAME?	0.0	0.0	#NAME?	0.0	0.0	#NAME?	0.0	0.0	#NAME?	0.0	0.0	#NAME?	0.0	0.0	#NAME?	species	Pseudomonas sp. 15A4
2811422	0.0	0.0	#NAME?	0.0	0.0	#NAME?	0.0	0.0	#NAME?	0.0	0.0	#NAME?	0.0	0.0	#NAME?	0.0	0.0	#NAME?	13.0	13.0	48.46153846153846	0.0	0.0	#NAME?	0.0	0.0	#NAME?	0.0	0.0	#NAME?	0.0	0.0	#NAME?	0.0	0.0	#NAME?	0.0	0.0	#NAME?	0.0	0.0	#NAME?	0.0	0.0	#NAME?	0.0	0.0	#NAME?	0.0	0.0	#NAME?	0.0	0.0	#NAME?	0.0	0.0	#NAME?	0.0	0.0	#NAME?	0.0	0.0	#NAME?	8.0	8.0	55.66211679519273	0.0	0.0	#NAME?	0.0	0.0	#NAME?	0.0	0.0	#NAME?	0.0	0.0	#NAME?	0.0	0.0	#NAME?	0.0	0.0	#NAME?	0.0	0.0	#NAME?	0.0	0.0	#NAME?	0.0	0.0	#NAME?	0.0	0.0	#NAME?	0.0	0.0	#NAME?	0.0	0.0	#NAME?	0.0	0.0	#NAME?	0.0	0.0	#NAME?	0.0	0.0	#NAME?	0.0	0.0	#NAME?	0.0	0.0	#NAME?	0.0	0.0	#NAME?	0.0	0.0	#NAME?	0.0	0.0	#NAME?	0.0	0.0	#NAME?	0.0	0.0	#NAME?	0.0	0.0	#NAME?	0.0	0.0	#NAME?	0.0	0.0	#NAME?	0.0	0.0	#NAME?	0.0	0.0	#NAME?	0.0	0.0	#NAME?	0.0	0.0	#NAME?	0.0	0.0	#NAME?	0.0	0.0	#NAME?	0.0	0.0	#NAME?	0.0	0.0	#NAME?	7.0	7.0	60.42857142857143	0.0	0.0	#NAME?	0.0	0.0	#NAME?	0.0	0.0	#NAME?	0.0	0.0	#NAME?	0.0	0.0	#NAME?	0.0	0.0	#NAME?	0.0	0.0	#NAME?	0.0	0.0	#NAME?	0.0	0.0	#NAME?	0.0	0.0	#NAME?	0.0	0.0	#NAME?	0.0	0.0	#NAME?	0.0	0.0	#NAME?	0.0	0.0	#NAME?	0.0	0.0	#NAME?	0.0	0.0	#NAME?	0.0	0.0	#NAME?	0.0	0.0	#NAME?	9.0	9.0	41	0.0	0.0	#NAME?	0.0	0.0	#NAME?	0.0	0.0	#NAME?	0.0	0.0	#NAME?	0.0	0.0	#NAME?	0.0	0.0	#NAME?	0.0	0.0	#NAME?	0.0	0.0	#NAME?	0.0	0.0	#NAME?	0.0	0.0	#NAME?	0.0	0.0	#NAME?	10.0	10.0	58.97695526217005	0.0	0.0	#NAME?	0.0	0.0	#NAME?	7.0	7.0	73.43640852823482	species	Pseudomonas sp. PDNC002
2812000	0.0	0.0	#NAME?	0.0	0.0	#NAME?	0.0	0.0	#NAME?	0.0	0.0	#NAME?	0.0	0.0	#NAME?	0.0	0.0	#NAME?	0.0	0.0	#NAME?	0.0	0.0	#NAME?	0.0	0.0	#NAME?	0.0	0.0	#NAME?	0.0	0.0	#NAME?	0.0	0.0	#NAME?	0.0	0.0	#NAME?	0.0	0.0	#NAME?	0.0	0.0	#NAME?	0.0	0.0	#NAME?	0.0	0.0	#NAME?	0.0	0.0	#NAME?	0.0	0.0	#NAME?	21.0	21.0	42	0.0	0.0	#NAME?	0.0	0.0	#NAME?	0.0	0.0	#NAME?	0.0	0.0	#NAME?	0.0	0.0	#NAME?	0.0	0.0	#NAME?	0.0	0.0	#NAME?	0.0	0.0	#NAME?	0.0	0.0	#NAME?	0.0	0.0	#NAME?	0.0	0.0	#NAME?	0.0	0.0	#NAME?	0.0	0.0	#NAME?	0.0	0.0	#NAME?	0.0	0.0	#NAME?	0.0	0.0	#NAME?	0.0	0.0	#NAME?	0.0	0.0	#NAME?	0.0	0.0	#NAME?	0.0	0.0	#NAME?	0.0	0.0	#NAME?	0.0	0.0	#NAME?	0.0	0.0	#NAME?	0.0	0.0	#NAME?	0.0	0.0	#NAME?	0.0	0.0	#NAME?	0.0	0.0	#NAME?	0.0	0.0	#NAME?	14.0	14.0	40.71428571428572	0.0	0.0	#NAME?	0.0	0.0	#NAME?	0.0	0.0	#NAME?	0.0	0.0	#NAME?	0.0	0.0	#NAME?	0.0	0.0	#NAME?	12.0	12.0	49.41666666666666	0.0	0.0	#NAME?	0.0	0.0	#NAME?	8.0	8.0	50	9.0	9.0	42.11111111111112	0.0	0.0	#NAME?	0.0	0.0	#NAME?	0.0	0.0	#NAME?	0.0	0.0	#NAME?	0.0	0.0	#NAME?	0.0	0.0	#NAME?	0.0	0.0	#NAME?	0.0	0.0	#NAME?	0.0	0.0	#NAME?	0.0	0.0	#NAME?	0.0	0.0	#NAME?	0.0	0.0	#NAME?	0.0	0.0	#NAME?	0.0	0.0	#NAME?	0.0	0.0	#NAME?	0.0	0.0	#NAME?	0.0	0.0	#NAME?	0.0	0.0	#NAME?	0.0	0.0	#NAME?	0.0	0.0	#NAME?	0.0	0.0	#NAME?	0.0	0.0	#NAME?	0.0	0.0	#NAME?	0.0	0.0	#NAME?	0.0	0.0	#NAME?	0.0	0.0	#NAME?	0.0	0.0	#NAME?	0.0	0.0	#NAME?	0.0	0.0	#NAME?	0.0	0.0	#NAME?	species	Pseudomonas sp. SDM007
2813842	0.0	0.0	#NAME?	0.0	0.0	#NAME?	0.0	0.0	#NAME?	0.0	0.0	#NAME?	7.0	7.0	43	22.0	22.0	44.54545454545455	0.0	0.0	#NAME?	0.0	0.0	#NAME?	0.0	0.0	#NAME?	0.0	0.0	#NAME?	13.0	13.0	45	0.0	0.0	#NAME?	17.0	17.0	42.94117647058823	0.0	0.0	#NAME?	0.0	0.0	#NAME?	30.0	30.0	44.8	0.0	0.0	#NAME?	0.0	0.0	#NAME?	46.0	46.0	40	8.0	8.0	44.375	0.0	0.0	#NAME?	0.0	0.0	#NAME?	0.0	0.0	#NAME?	0.0	0.0	#NAME?	0.0	0.0	#NAME?	14.0	14.0	40.85714285714285	0.0	0.0	#NAME?	0.0	0.0	#NAME?	0.0	0.0	#NAME?	0.0	0.0	#NAME?	0.0	0.0	#NAME?	18.0	18.0	44.888888888888886	0.0	0.0	#NAME?	0.0	0.0	#NAME?	0.0	0.0	#NAME?	0.0	0.0	#NAME?	0.0	0.0	#NAME?	0.0	0.0	#NAME?	15.0	15.0	40	15.0	15.0	40	0.0	0.0	#NAME?	0.0	0.0	#NAME?	0.0	0.0	#NAME?	9.0	9.0	43.77777777777778	0.0	0.0	#NAME?	0.0	0.0	#NAME?	0.0	0.0	#NAME?	0.0	0.0	#NAME?	20.0	20.0	44.55	0.0	0.0	#NAME?	0.0	0.0	#NAME?	0.0	0.0	#NAME?	0.0	0.0	#NAME?	0.0	0.0	#NAME?	39.0	39.0	40	0.0	0.0	#NAME?	22.0	22.0	41.56160632087852	0.0	0.0	#NAME?	0.0	0.0	#NAME?	0.0	0.0	#NAME?	38.0	38.0	44.84210526	0.0	0.0	#NAME?	0.0	0.0	#NAME?	8.0	8.0	40	0.0	0.0	#NAME?	0.0	0.0	#NAME?	26.0	26.0	43.26923076923077	0.0	0.0	#NAME?	0.0	0.0	#NAME?	14.0	14.0	45	0.0	0.0	#NAME?	0.0	0.0	#NAME?	12.0	12.0	44.91666666666666	0.0	0.0	#NAME?	0.0	0.0	#NAME?	15.0	15.0	45	0.0	0.0	#NAME?	29.0	29.0	40	0.0	0.0	#NAME?	0.0	0.0	#NAME?	12.0	12.0	40	10.0	10.0	44.8	0.0	0.0	#NAME?	26.0	26.0	40	0.0	0.0	#NAME?	10.0	10.0	44.5	0.0	0.0	#NAME?	0.0	0.0	#NAME?	0.0	0.0	#NAME?	0.0	0.0	#NAME?	species	Pseudomonas sp. SORT22
2815936	0.0	0.0	#NAME?	0.0	0.0	#NAME?	0.0	0.0	#NAME?	0.0	0.0	#NAME?	0.0	0.0	#NAME?	7.0	7.0	44	0.0	0.0	#NAME?	0.0	0.0	#NAME?	0.0	0.0	#NAME?	0.0	0.0	#NAME?	0.0	0.0	#NAME?	0.0	0.0	#NAME?	0.0	0.0	#NAME?	0.0	0.0	#NAME?	0.0	0.0	#NAME?	0.0	0.0	#NAME?	0.0	0.0	#NAME?	0.0	0.0	#NAME?	0.0	0.0	#NAME?	0.0	0.0	#NAME?	0.0	0.0	#NAME?	0.0	0.0	#NAME?	0.0	0.0	#NAME?	0.0	0.0	#NAME?	0.0	0.0	#NAME?	0.0	0.0	#NAME?	9.0	9.0	44.333333333333336	0.0	0.0	#NAME?	0.0	0.0	#NAME?	0.0	0.0	#NAME?	0.0	0.0	#NAME?	0.0	0.0	#NAME?	0.0	0.0	#NAME?	0.0	0.0	#NAME?	0.0	0.0	#NAME?	0.0	0.0	#NAME?	0.0	0.0	#NAME?	0.0	0.0	#NAME?	0.0	0.0	#NAME?	0.0	0.0	#NAME?	0.0	0.0	#NAME?	0.0	0.0	#NAME?	0.0	0.0	#NAME?	0.0	0.0	#NAME?	0.0	0.0	#NAME?	0.0	0.0	#NAME?	0.0	0.0	#NAME?	0.0	0.0	#NAME?	0.0	0.0	#NAME?	0.0	0.0	#NAME?	0.0	0.0	#NAME?	0.0	0.0	#NAME?	0.0	0.0	#NAME?	0.0	0.0	#NAME?	0.0	0.0	#NAME?	0.0	0.0	#NAME?	0.0	0.0	#NAME?	0.0	0.0	#NAME?	0.0	0.0	#NAME?	0.0	0.0	#NAME?	0.0	0.0	#NAME?	0.0	0.0	#NAME?	0.0	0.0	#NAME?	0.0	0.0	#NAME?	0.0	0.0	#NAME?	0.0	0.0	#NAME?	0.0	0.0	#NAME?	0.0	0.0	#NAME?	0.0	0.0	#NAME?	0.0	0.0	#NAME?	0.0	0.0	#NAME?	0.0	0.0	#NAME?	0.0	0.0	#NAME?	0.0	0.0	#NAME?	0.0	0.0	#NAME?	0.0	0.0	#NAME?	0.0	0.0	#NAME?	0.0	0.0	#NAME?	0.0	0.0	#NAME?	0.0	0.0	#NAME?	0.0	0.0	#NAME?	0.0	0.0	#NAME?	7.0	7.0	45	0.0	0.0	#NAME?	0.0	0.0	#NAME?	0.0	0.0	#NAME?	8.0	8.0	44.125	0.0	0.0	#NAME?	0.0	0.0	#NAME?	0.0	0.0	#NAME?	species	Pseudomonas sp. PP3
2823875	0.0	0.0	#NAME?	0.0	0.0	#NAME?	0.0	0.0	#NAME?	0.0	0.0	#NAME?	0.0	0.0	#NAME?	0.0	0.0	#NAME?	0.0	0.0	#NAME?	0.0	0.0	#NAME?	0.0	0.0	#NAME?	0.0	0.0	#NAME?	0.0	0.0	#NAME?	0.0	0.0	#NAME?	0.0	0.0	#NAME?	0.0	0.0	#NAME?	0.0	0.0	#NAME?	0.0	0.0	#NAME?	0.0	0.0	#NAME?	0.0	0.0	#NAME?	0.0	0.0	#NAME?	0.0	0.0	#NAME?	0.0	0.0	#NAME?	0.0	0.0	#NAME?	0.0	0.0	#NAME?	0.0	0.0	#NAME?	0.0	0.0	#NAME?	0.0	0.0	#NAME?	0.0	0.0	#NAME?	0.0	0.0	#NAME?	0.0	0.0	#NAME?	0.0	0.0	#NAME?	0.0	0.0	#NAME?	0.0	0.0	#NAME?	7.0	7.0	43.71428571428572	0.0	0.0	#NAME?	0.0	0.0	#NAME?	0.0	0.0	#NAME?	0.0	0.0	#NAME?	0.0	0.0	#NAME?	0.0	0.0	#NAME?	0.0	0.0	#NAME?	0.0	0.0	#NAME?	0.0	0.0	#NAME?	0.0	0.0	#NAME?	0.0	0.0	#NAME?	0.0	0.0	#NAME?	0.0	0.0	#NAME?	0.0	0.0	#NAME?	0.0	0.0	#NAME?	0.0	0.0	#NAME?	0.0	0.0	#NAME?	0.0	0.0	#NAME?	0.0	0.0	#NAME?	0.0	0.0	#NAME?	0.0	0.0	#NAME?	0.0	0.0	#NAME?	0.0	0.0	#NAME?	0.0	0.0	#NAME?	0.0	0.0	#NAME?	0.0	0.0	#NAME?	0.0	0.0	#NAME?	0.0	0.0	#NAME?	0.0	0.0	#NAME?	0.0	0.0	#NAME?	0.0	0.0	#NAME?	0.0	0.0	#NAME?	0.0	0.0	#NAME?	0.0	0.0	#NAME?	0.0	0.0	#NAME?	0.0	0.0	#NAME?	0.0	0.0	#NAME?	0.0	0.0	#NAME?	0.0	0.0	#NAME?	0.0	0.0	#NAME?	0.0	0.0	#NAME?	7.0	7.0	40.42857142857143	0.0	0.0	#NAME?	0.0	0.0	#NAME?	0.0	0.0	#NAME?	0.0	0.0	#NAME?	0.0	0.0	#NAME?	0.0	0.0	#NAME?	0.0	0.0	#NAME?	0.0	0.0	#NAME?	0.0	0.0	#NAME?	0.0	0.0	#NAME?	0.0	0.0	#NAME?	0.0	0.0	#NAME?	24.0	24.0	41.458333333333336	0.0	0.0	#NAME?	0.0	0.0	#NAME?	species	Pseudomonas sp. Tri1
2825975	0.0	0.0	#NAME?	0.0	0.0	#NAME?	0.0	0.0	#NAME?	0.0	0.0	#NAME?	0.0	0.0	#NAME?	0.0	0.0	#NAME?	0.0	0.0	#NAME?	0.0	0.0	#NAME?	0.0	0.0	#NAME?	0.0	0.0	#NAME?	0.0	0.0	#NAME?	0.0	0.0	#NAME?	0.0	0.0	#NAME?	0.0	0.0	#NAME?	0.0	0.0	#NAME?	0.0	0.0	#NAME?	0.0	0.0	#NAME?	0.0	0.0	#NAME?	0.0	0.0	#NAME?	0.0	0.0	#NAME?	0.0	0.0	#NAME?	0.0	0.0	#NAME?	0.0	0.0	#NAME?	0.0	0.0	#NAME?	0.0	0.0	#NAME?	0.0	0.0	#NAME?	0.0	0.0	#NAME?	0.0	0.0	#NAME?	0.0	0.0	#NAME?	0.0	0.0	#NAME?	0.0	0.0	#NAME?	0.0	0.0	#NAME?	0.0	0.0	#NAME?	0.0	0.0	#NAME?	0.0	0.0	#NAME?	0.0	0.0	#NAME?	0.0	0.0	#NAME?	0.0	0.0	#NAME?	0.0	0.0	#NAME?	0.0	0.0	#NAME?	0.0	0.0	#NAME?	0.0	0.0	#NAME?	0.0	0.0	#NAME?	0.0	0.0	#NAME?	0.0	0.0	#NAME?	0.0	0.0	#NAME?	0.0	0.0	#NAME?	0.0	0.0	#NAME?	0.0	0.0	#NAME?	0.0	0.0	#NAME?	0.0	0.0	#NAME?	0.0	0.0	#NAME?	0.0	0.0	#NAME?	0.0	0.0	#NAME?	0.0	0.0	#NAME?	0.0	0.0	#NAME?	0.0	0.0	#NAME?	0.0	0.0	#NAME?	0.0	0.0	#NAME?	0.0	0.0	#NAME?	0.0	0.0	#NAME?	0.0	0.0	#NAME?	0.0	0.0	#NAME?	0.0	0.0	#NAME?	0.0	0.0	#NAME?	0.0	0.0	#NAME?	0.0	0.0	#NAME?	0.0	0.0	#NAME?	0.0	0.0	#NAME?	0.0	0.0	#NAME?	0.0	0.0	#NAME?	0.0	0.0	#NAME?	0.0	0.0	#NAME?	14.0	14.0	40.785714285714285	0.0	0.0	#NAME?	0.0	0.0	#NAME?	0.0	0.0	#NAME?	0.0	0.0	#NAME?	0.0	0.0	#NAME?	0.0	0.0	#NAME?	0.0	0.0	#NAME?	0.0	0.0	#NAME?	0.0	0.0	#NAME?	0.0	0.0	#NAME?	0.0	0.0	#NAME?	0.0	0.0	#NAME?	0.0	0.0	#NAME?	0.0	0.0	#NAME?	0.0	0.0	#NAME?	0.0	0.0	#NAME?	species	Pseudomonas sp. SCA2728.1_7
2850559	0.0	0.0	#NAME?	0.0	0.0	#NAME?	0.0	0.0	#NAME?	0.0	0.0	#NAME?	0.0	0.0	#NAME?	0.0	0.0	#NAME?	0.0	0.0	#NAME?	0.0	0.0	#NAME?	0.0	0.0	#NAME?	0.0	0.0	#NAME?	0.0	0.0	#NAME?	0.0	0.0	#NAME?	0.0	0.0	#NAME?	0.0	0.0	#NAME?	0.0	0.0	#NAME?	0.0	0.0	#NAME?	0.0	0.0	#NAME?	0.0	0.0	#NAME?	0.0	0.0	#NAME?	0.0	0.0	#NAME?	0.0	0.0	#NAME?	0.0	0.0	#NAME?	0.0	0.0	#NAME?	0.0	0.0	#NAME?	0.0	0.0	#NAME?	0.0	0.0	#NAME?	0.0	0.0	#NAME?	0.0	0.0	#NAME?	0.0	0.0	#NAME?	0.0	0.0	#NAME?	0.0	0.0	#NAME?	0.0	0.0	#NAME?	0.0	0.0	#NAME?	0.0	0.0	#NAME?	0.0	0.0	#NAME?	0.0	0.0	#NAME?	16.0	16.0	48.6875	0.0	0.0	#NAME?	0.0	0.0	#NAME?	0.0	0.0	#NAME?	0.0	0.0	#NAME?	0.0	0.0	#NAME?	0.0	0.0	#NAME?	0.0	0.0	#NAME?	0.0	0.0	#NAME?	0.0	0.0	#NAME?	0.0	0.0	#NAME?	0.0	0.0	#NAME?	0.0	0.0	#NAME?	0.0	0.0	#NAME?	0.0	0.0	#NAME?	0.0	0.0	#NAME?	0.0	0.0	#NAME?	0.0	0.0	#NAME?	0.0	0.0	#NAME?	0.0	0.0	#NAME?	0.0	0.0	#NAME?	0.0	0.0	#NAME?	0.0	0.0	#NAME?	0.0	0.0	#NAME?	0.0	0.0	#NAME?	0.0	0.0	#NAME?	0.0	0.0	#NAME?	0.0	0.0	#NAME?	0.0	0.0	#NAME?	0.0	0.0	#NAME?	0.0	0.0	#NAME?	0.0	0.0	#NAME?	0.0	0.0	#NAME?	0.0	0.0	#NAME?	0.0	0.0	#NAME?	0.0	0.0	#NAME?	0.0	0.0	#NAME?	0.0	0.0	#NAME?	0.0	0.0	#NAME?	0.0	0.0	#NAME?	0.0	0.0	#NAME?	0.0	0.0	#NAME?	0.0	0.0	#NAME?	0.0	0.0	#NAME?	0.0	0.0	#NAME?	0.0	0.0	#NAME?	0.0	0.0	#NAME?	0.0	0.0	#NAME?	0.0	0.0	#NAME?	0.0	0.0	#NAME?	0.0	0.0	#NAME?	0.0	0.0	#NAME?	0.0	0.0	#NAME?	7.0	7.0	47.42857142857143	species	Pseudomonas sp. HS6
2866282	0.0	0.0	#NAME?	0.0	0.0	#NAME?	0.0	0.0	#NAME?	0.0	0.0	#NAME?	0.0	0.0	#NAME?	0.0	0.0	#NAME?	0.0	0.0	#NAME?	0.0	0.0	#NAME?	0.0	0.0	#NAME?	0.0	0.0	#NAME?	0.0	0.0	#NAME?	0.0	0.0	#NAME?	0.0	0.0	#NAME?	0.0	0.0	#NAME?	0.0	0.0	#NAME?	0.0	0.0	#NAME?	0.0	0.0	#NAME?	0.0	0.0	#NAME?	0.0	0.0	#NAME?	0.0	0.0	#NAME?	0.0	0.0	#NAME?	0.0	0.0	#NAME?	0.0	0.0	#NAME?	0.0	0.0	#NAME?	0.0	0.0	#NAME?	0.0	0.0	#NAME?	0.0	0.0	#NAME?	0.0	0.0	#NAME?	0.0	0.0	#NAME?	0.0	0.0	#NAME?	0.0	0.0	#NAME?	0.0	0.0	#NAME?	0.0	0.0	#NAME?	0.0	0.0	#NAME?	0.0	0.0	#NAME?	65.0	65.0	157.77352624869235	0.0	0.0	#NAME?	0.0	0.0	#NAME?	0.0	0.0	#NAME?	0.0	0.0	#NAME?	0.0	0.0	#NAME?	0.0	0.0	#NAME?	0.0	0.0	#NAME?	0.0	0.0	#NAME?	0.0	0.0	#NAME?	0.0	0.0	#NAME?	0.0	0.0	#NAME?	0.0	0.0	#NAME?	0.0	0.0	#NAME?	0.0	0.0	#NAME?	0.0	0.0	#NAME?	0.0	0.0	#NAME?	0.0	0.0	#NAME?	0.0	0.0	#NAME?	0.0	0.0	#NAME?	0.0	0.0	#NAME?	0.0	0.0	#NAME?	0.0	0.0	#NAME?	0.0	0.0	#NAME?	0.0	0.0	#NAME?	0.0	0.0	#NAME?	0.0	0.0	#NAME?	0.0	0.0	#NAME?	0.0	0.0	#NAME?	0.0	0.0	#NAME?	0.0	0.0	#NAME?	0.0	0.0	#NAME?	0.0	0.0	#NAME?	0.0	0.0	#NAME?	0.0	0.0	#NAME?	0.0	0.0	#NAME?	0.0	0.0	#NAME?	0.0	0.0	#NAME?	0.0	0.0	#NAME?	0.0	0.0	#NAME?	0.0	0.0	#NAME?	0.0	0.0	#NAME?	0.0	0.0	#NAME?	0.0	0.0	#NAME?	0.0	0.0	#NAME?	0.0	0.0	#NAME?	0.0	0.0	#NAME?	0.0	0.0	#NAME?	0.0	0.0	#NAME?	0.0	0.0	#NAME?	0.0	0.0	#NAME?	0.0	0.0	#NAME?	0.0	0.0	#NAME?	0.0	0.0	#NAME?	0.0	0.0	#NAME?	species	Pseudomonas sp. PS1(2021)
2866386	0.0	0.0	#NAME?	0.0	0.0	#NAME?	9.0	9.0	54.11111111111112	0.0	0.0	#NAME?	0.0	0.0	#NAME?	0.0	0.0	#NAME?	10.0	10.0	50.7	0.0	0.0	#NAME?	12.0	12.0	49.5	0.0	0.0	#NAME?	0.0	0.0	#NAME?	0.0	0.0	#NAME?	0.0	0.0	#NAME?	0.0	0.0	#NAME?	0.0	0.0	#NAME?	0.0	0.0	#NAME?	0.0	0.0	#NAME?	0.0	0.0	#NAME?	0.0	0.0	#NAME?	0.0	0.0	#NAME?	7.0	7.0	52.57142857142857	0.0	0.0	#NAME?	0.0	0.0	#NAME?	0.0	0.0	#NAME?	0.0	0.0	#NAME?	0.0	0.0	#NAME?	0.0	0.0	#NAME?	0.0	0.0	#NAME?	0.0	0.0	#NAME?	0.0	0.0	#NAME?	0.0	0.0	#NAME?	0.0	0.0	#NAME?	0.0	0.0	#NAME?	0.0	0.0	#NAME?	0.0	0.0	#NAME?	0.0	0.0	#NAME?	10.0	10.0	51.4	0.0	0.0	#NAME?	0.0	0.0	#NAME?	0.0	0.0	#NAME?	0.0	0.0	#NAME?	0.0	0.0	#NAME?	0.0	0.0	#NAME?	0.0	0.0	#NAME?	0.0	0.0	#NAME?	0.0	0.0	#NAME?	0.0	0.0	#NAME?	0.0	0.0	#NAME?	0.0	0.0	#NAME?	0.0	0.0	#NAME?	0.0	0.0	#NAME?	12.0	12.0	54.75	0.0	0.0	#NAME?	12.0	12.0	52.333333333333336	0.0	0.0	#NAME?	0.0	0.0	#NAME?	0.0	0.0	#NAME?	0.0	0.0	#NAME?	0.0	0.0	#NAME?	0.0	0.0	#NAME?	0.0	0.0	#NAME?	0.0	0.0	#NAME?	0.0	0.0	#NAME?	0.0	0.0	#NAME?	0.0	0.0	#NAME?	0.0	0.0	#NAME?	0.0	0.0	#NAME?	0.0	0.0	#NAME?	0.0	0.0	#NAME?	0.0	0.0	#NAME?	9.0	9.0	48.55555555555556	0.0	0.0	#NAME?	0.0	0.0	#NAME?	0.0	0.0	#NAME?	0.0	0.0	#NAME?	0.0	0.0	#NAME?	0.0	0.0	#NAME?	0.0	0.0	#NAME?	0.0	0.0	#NAME?	0.0	0.0	#NAME?	0.0	0.0	#NAME?	0.0	0.0	#NAME?	0.0	0.0	#NAME?	0.0	0.0	#NAME?	0.0	0.0	#NAME?	0.0	0.0	#NAME?	0.0	0.0	#NAME?	0.0	0.0	#NAME?	12.0	12.0	54.583333333333336	18.0	18.0	55.74722008217644	species	Pseudomonas sp. ERGC3:05
2866592	0.0	0.0	#NAME?	0.0	0.0	#NAME?	0.0	0.0	#NAME?	0.0	0.0	#NAME?	0.0	0.0	#NAME?	0.0	0.0	#NAME?	0.0	0.0	#NAME?	0.0	0.0	#NAME?	8.0	8.0	48.75	0.0	0.0	#NAME?	0.0	0.0	#NAME?	0.0	0.0	#NAME?	0.0	0.0	#NAME?	0.0	0.0	#NAME?	0.0	0.0	#NAME?	0.0	0.0	#NAME?	0.0	0.0	#NAME?	0.0	0.0	#NAME?	0.0	0.0	#NAME?	0.0	0.0	#NAME?	0.0	0.0	#NAME?	0.0	0.0	#NAME?	0.0	0.0	#NAME?	0.0	0.0	#NAME?	0.0	0.0	#NAME?	0.0	0.0	#NAME?	0.0	0.0	#NAME?	0.0	0.0	#NAME?	0.0	0.0	#NAME?	0.0	0.0	#NAME?	0.0	0.0	#NAME?	0.0	0.0	#NAME?	0.0	0.0	#NAME?	0.0	0.0	#NAME?	0.0	0.0	#NAME?	0.0	0.0	#NAME?	0.0	0.0	#NAME?	0.0	0.0	#NAME?	0.0	0.0	#NAME?	0.0	0.0	#NAME?	0.0	0.0	#NAME?	0.0	0.0	#NAME?	0.0	0.0	#NAME?	0.0	0.0	#NAME?	0.0	0.0	#NAME?	0.0	0.0	#NAME?	0.0	0.0	#NAME?	0.0	0.0	#NAME?	0.0	0.0	#NAME?	0.0	0.0	#NAME?	0.0	0.0	#NAME?	0.0	0.0	#NAME?	0.0	0.0	#NAME?	0.0	0.0	#NAME?	0.0	0.0	#NAME?	0.0	0.0	#NAME?	0.0	0.0	#NAME?	0.0	0.0	#NAME?	0.0	0.0	#NAME?	0.0	0.0	#NAME?	0.0	0.0	#NAME?	0.0	0.0	#NAME?	0.0	0.0	#NAME?	0.0	0.0	#NAME?	0.0	0.0	#NAME?	0.0	0.0	#NAME?	0.0	0.0	#NAME?	0.0	0.0	#NAME?	0.0	0.0	#NAME?	0.0	0.0	#NAME?	0.0	0.0	#NAME?	0.0	0.0	#NAME?	0.0	0.0	#NAME?	0.0	0.0	#NAME?	0.0	0.0	#NAME?	0.0	0.0	#NAME?	0.0	0.0	#NAME?	0.0	0.0	#NAME?	0.0	0.0	#NAME?	0.0	0.0	#NAME?	0.0	0.0	#NAME?	0.0	0.0	#NAME?	0.0	0.0	#NAME?	0.0	0.0	#NAME?	0.0	0.0	#NAME?	0.0	0.0	#NAME?	0.0	0.0	#NAME?	0.0	0.0	#NAME?	0.0	0.0	#NAME?	0.0	0.0	#NAME?	species	Pseudomonas sp. Marseille-Q3773
2866626	0.0	0.0	#NAME?	0.0	0.0	#NAME?	0.0	0.0	#NAME?	0.0	0.0	#NAME?	0.0	0.0	#NAME?	0.0	0.0	#NAME?	0.0	0.0	#NAME?	0.0	0.0	#NAME?	13.0	13.0	58.07692307692308	0.0	0.0	#NAME?	0.0	0.0	#NAME?	0.0	0.0	#NAME?	0.0	0.0	#NAME?	0.0	0.0	#NAME?	0.0	0.0	#NAME?	0.0	0.0	#NAME?	0.0	0.0	#NAME?	0.0	0.0	#NAME?	0.0	0.0	#NAME?	0.0	0.0	#NAME?	0.0	0.0	#NAME?	0.0	0.0	#NAME?	0.0	0.0	#NAME?	0.0	0.0	#NAME?	0.0	0.0	#NAME?	0.0	0.0	#NAME?	0.0	0.0	#NAME?	0.0	0.0	#NAME?	0.0	0.0	#NAME?	0.0	0.0	#NAME?	0.0	0.0	#NAME?	0.0	0.0	#NAME?	0.0	0.0	#NAME?	0.0	0.0	#NAME?	0.0	0.0	#NAME?	0.0	0.0	#NAME?	0.0	0.0	#NAME?	0.0	0.0	#NAME?	0.0	0.0	#NAME?	0.0	0.0	#NAME?	0.0	0.0	#NAME?	0.0	0.0	#NAME?	0.0	0.0	#NAME?	0.0	0.0	#NAME?	0.0	0.0	#NAME?	0.0	0.0	#NAME?	0.0	0.0	#NAME?	0.0	0.0	#NAME?	0.0	0.0	#NAME?	0.0	0.0	#NAME?	0.0	0.0	#NAME?	0.0	0.0	#NAME?	0.0	0.0	#NAME?	0.0	0.0	#NAME?	0.0	0.0	#NAME?	107.0	107.0	43.17373249	0.0	0.0	#NAME?	0.0	0.0	#NAME?	0.0	0.0	#NAME?	0.0	0.0	#NAME?	0.0	0.0	#NAME?	0.0	0.0	#NAME?	0.0	0.0	#NAME?	0.0	0.0	#NAME?	0.0	0.0	#NAME?	0.0	0.0	#NAME?	0.0	0.0	#NAME?	0.0	0.0	#NAME?	0.0	0.0	#NAME?	0.0	0.0	#NAME?	0.0	0.0	#NAME?	0.0	0.0	#NAME?	0.0	0.0	#NAME?	0.0	0.0	#NAME?	0.0	0.0	#NAME?	0.0	0.0	#NAME?	0.0	0.0	#NAME?	0.0	0.0	#NAME?	0.0	0.0	#NAME?	0.0	0.0	#NAME?	0.0	0.0	#NAME?	0.0	0.0	#NAME?	0.0	0.0	#NAME?	0.0	0.0	#NAME?	0.0	0.0	#NAME?	0.0	0.0	#NAME?	18.0	18.0	43.888888888888886	0.0	0.0	#NAME?	0.0	0.0	#NAME?	0.0	0.0	#NAME?	species	Pseudomonas sp. 2hn
2866808	0.0	0.0	#NAME?	0.0	0.0	#NAME?	0.0	0.0	#NAME?	0.0	0.0	#NAME?	0.0	0.0	#NAME?	0.0	0.0	#NAME?	0.0	0.0	#NAME?	0.0	0.0	#NAME?	0.0	0.0	#NAME?	0.0	0.0	#NAME?	0.0	0.0	#NAME?	0.0	0.0	#NAME?	7.0	7.0	47.52509960896493	0.0	0.0	#NAME?	0.0	0.0	#NAME?	0.0	0.0	#NAME?	0.0	0.0	#NAME?	0.0	0.0	#NAME?	0.0	0.0	#NAME?	0.0	0.0	#NAME?	0.0	0.0	#NAME?	0.0	0.0	#NAME?	0.0	0.0	#NAME?	0.0	0.0	#NAME?	0.0	0.0	#NAME?	0.0	0.0	#NAME?	0.0	0.0	#NAME?	0.0	0.0	#NAME?	0.0	0.0	#NAME?	0.0	0.0	#NAME?	0.0	0.0	#NAME?	0.0	0.0	#NAME?	0.0	0.0	#NAME?	0.0	0.0	#NAME?	0.0	0.0	#NAME?	0.0	0.0	#NAME?	0.0	0.0	#NAME?	0.0	0.0	#NAME?	0.0	0.0	#NAME?	0.0	0.0	#NAME?	0.0	0.0	#NAME?	0.0	0.0	#NAME?	0.0	0.0	#NAME?	0.0	0.0	#NAME?	0.0	0.0	#NAME?	0.0	0.0	#NAME?	0.0	0.0	#NAME?	0.0	0.0	#NAME?	0.0	0.0	#NAME?	0.0	0.0	#NAME?	0.0	0.0	#NAME?	0.0	0.0	#NAME?	0.0	0.0	#NAME?	0.0	0.0	#NAME?	0.0	0.0	#NAME?	0.0	0.0	#NAME?	0.0	0.0	#NAME?	0.0	0.0	#NAME?	0.0	0.0	#NAME?	0.0	0.0	#NAME?	0.0	0.0	#NAME?	0.0	0.0	#NAME?	0.0	0.0	#NAME?	0.0	0.0	#NAME?	0.0	0.0	#NAME?	0.0	0.0	#NAME?	0.0	0.0	#NAME?	0.0	0.0	#NAME?	0.0	0.0	#NAME?	0.0	0.0	#NAME?	0.0	0.0	#NAME?	0.0	0.0	#NAME?	0.0	0.0	#NAME?	0.0	0.0	#NAME?	0.0	0.0	#NAME?	0.0	0.0	#NAME?	0.0	0.0	#NAME?	0.0	0.0	#NAME?	0.0	0.0	#NAME?	0.0	0.0	#NAME?	0.0	0.0	#NAME?	0.0	0.0	#NAME?	0.0	0.0	#NAME?	0.0	0.0	#NAME?	0.0	0.0	#NAME?	0.0	0.0	#NAME?	0.0	0.0	#NAME?	0.0	0.0	#NAME?	0.0	0.0	#NAME?	0.0	0.0	#NAME?	species	Pseudomonas sp. MM211
2870860	0.0	0.0	#NAME?	0.0	0.0	#NAME?	0.0	0.0	#NAME?	0.0	0.0	#NAME?	0.0	0.0	#NAME?	0.0	0.0	#NAME?	0.0	0.0	#NAME?	0.0	0.0	#NAME?	0.0	0.0	#NAME?	0.0	0.0	#NAME?	0.0	0.0	#NAME?	0.0	0.0	#NAME?	0.0	0.0	#NAME?	0.0	0.0	#NAME?	0.0	0.0	#NAME?	0.0	0.0	#NAME?	0.0	0.0	#NAME?	0.0	0.0	#NAME?	0.0	0.0	#NAME?	0.0	0.0	#NAME?	0.0	0.0	#NAME?	0.0	0.0	#NAME?	0.0	0.0	#NAME?	0.0	0.0	#NAME?	0.0	0.0	#NAME?	0.0	0.0	#NAME?	0.0	0.0	#NAME?	0.0	0.0	#NAME?	0.0	0.0	#NAME?	0.0	0.0	#NAME?	0.0	0.0	#NAME?	0.0	0.0	#NAME?	0.0	0.0	#NAME?	0.0	0.0	#NAME?	0.0	0.0	#NAME?	0.0	0.0	#NAME?	0.0	0.0	#NAME?	0.0	0.0	#NAME?	0.0	0.0	#NAME?	0.0	0.0	#NAME?	0.0	0.0	#NAME?	15.0	15.0	40.93333333333333	0.0	0.0	#NAME?	0.0	0.0	#NAME?	0.0	0.0	#NAME?	0.0	0.0	#NAME?	0.0	0.0	#NAME?	0.0	0.0	#NAME?	0.0	0.0	#NAME?	0.0	0.0	#NAME?	0.0	0.0	#NAME?	0.0	0.0	#NAME?	0.0	0.0	#NAME?	0.0	0.0	#NAME?	0.0	0.0	#NAME?	0.0	0.0	#NAME?	0.0	0.0	#NAME?	0.0	0.0	#NAME?	0.0	0.0	#NAME?	0.0	0.0	#NAME?	0.0	0.0	#NAME?	0.0	0.0	#NAME?	0.0	0.0	#NAME?	0.0	0.0	#NAME?	0.0	0.0	#NAME?	0.0	0.0	#NAME?	0.0	0.0	#NAME?	0.0	0.0	#NAME?	0.0	0.0	#NAME?	0.0	0.0	#NAME?	0.0	0.0	#NAME?	0.0	0.0	#NAME?	0.0	0.0	#NAME?	0.0	0.0	#NAME?	0.0	0.0	#NAME?	0.0	0.0	#NAME?	0.0	0.0	#NAME?	0.0	0.0	#NAME?	0.0	0.0	#NAME?	0.0	0.0	#NAME?	0.0	0.0	#NAME?	0.0	0.0	#NAME?	0.0	0.0	#NAME?	0.0	0.0	#NAME?	0.0	0.0	#NAME?	0.0	0.0	#NAME?	0.0	0.0	#NAME?	0.0	0.0	#NAME?	0.0	0.0	#NAME?	0.0	0.0	#NAME?	species	Pseudomonas sp. DNDY-54
2871095	0.0	0.0	#NAME?	11.0	11.0	40.45454545454545	0.0	0.0	#NAME?	0.0	0.0	#NAME?	0.0	0.0	#NAME?	0.0	0.0	#NAME?	0.0	0.0	#NAME?	0.0	0.0	#NAME?	0.0	0.0	#NAME?	0.0	0.0	#NAME?	0.0	0.0	#NAME?	0.0	0.0	#NAME?	0.0	0.0	#NAME?	0.0	0.0	#NAME?	0.0	0.0	#NAME?	0.0	0.0	#NAME?	0.0	0.0	#NAME?	0.0	0.0	#NAME?	0.0	0.0	#NAME?	0.0	0.0	#NAME?	0.0	0.0	#NAME?	0.0	0.0	#NAME?	0.0	0.0	#NAME?	0.0	0.0	#NAME?	0.0	0.0	#NAME?	0.0	0.0	#NAME?	0.0	0.0	#NAME?	0.0	0.0	#NAME?	0.0	0.0	#NAME?	0.0	0.0	#NAME?	0.0	0.0	#NAME?	0.0	0.0	#NAME?	0.0	0.0	#NAME?	0.0	0.0	#NAME?	0.0	0.0	#NAME?	0.0	0.0	#NAME?	0.0	0.0	#NAME?	0.0	0.0	#NAME?	0.0	0.0	#NAME?	0.0	0.0	#NAME?	0.0	0.0	#NAME?	0.0	0.0	#NAME?	0.0	0.0	#NAME?	0.0	0.0	#NAME?	0.0	0.0	#NAME?	0.0	0.0	#NAME?	0.0	0.0	#NAME?	0.0	0.0	#NAME?	0.0	0.0	#NAME?	0.0	0.0	#NAME?	0.0	0.0	#NAME?	0.0	0.0	#NAME?	0.0	0.0	#NAME?	0.0	0.0	#NAME?	0.0	0.0	#NAME?	0.0	0.0	#NAME?	0.0	0.0	#NAME?	0.0	0.0	#NAME?	0.0	0.0	#NAME?	0.0	0.0	#NAME?	0.0	0.0	#NAME?	0.0	0.0	#NAME?	0.0	0.0	#NAME?	0.0	0.0	#NAME?	0.0	0.0	#NAME?	0.0	0.0	#NAME?	0.0	0.0	#NAME?	0.0	0.0	#NAME?	0.0	0.0	#NAME?	0.0	0.0	#NAME?	0.0	0.0	#NAME?	0.0	0.0	#NAME?	0.0	0.0	#NAME?	0.0	0.0	#NAME?	0.0	0.0	#NAME?	0.0	0.0	#NAME?	0.0	0.0	#NAME?	0.0	0.0	#NAME?	0.0	0.0	#NAME?	0.0	0.0	#NAME?	0.0	0.0	#NAME?	0.0	0.0	#NAME?	0.0	0.0	#NAME?	0.0	0.0	#NAME?	0.0	0.0	#NAME?	0.0	0.0	#NAME?	0.0	0.0	#NAME?	0.0	0.0	#NAME?	0.0	0.0	#NAME?	0.0	0.0	#NAME?	species	Pseudomonas sp. DR48
2871493	0.0	0.0	#NAME?	0.0	0.0	#NAME?	8.0	8.0	41	0.0	0.0	#NAME?	0.0	0.0	#NAME?	0.0	0.0	#NAME?	0.0	0.0	#NAME?	0.0	0.0	#NAME?	0.0	0.0	#NAME?	0.0	0.0	#NAME?	0.0	0.0	#NAME?	0.0	0.0	#NAME?	0.0	0.0	#NAME?	0.0	0.0	#NAME?	0.0	0.0	#NAME?	0.0	0.0	#NAME?	0.0	0.0	#NAME?	0.0	0.0	#NAME?	0.0	0.0	#NAME?	0.0	0.0	#NAME?	0.0	0.0	#NAME?	0.0	0.0	#NAME?	0.0	0.0	#NAME?	0.0	0.0	#NAME?	0.0	0.0	#NAME?	0.0	0.0	#NAME?	0.0	0.0	#NAME?	0.0	0.0	#NAME?	0.0	0.0	#NAME?	0.0	0.0	#NAME?	0.0	0.0	#NAME?	0.0	0.0	#NAME?	0.0	0.0	#NAME?	0.0	0.0	#NAME?	0.0	0.0	#NAME?	0.0	0.0	#NAME?	0.0	0.0	#NAME?	0.0	0.0	#NAME?	0.0	0.0	#NAME?	0.0	0.0	#NAME?	0.0	0.0	#NAME?	0.0	0.0	#NAME?	0.0	0.0	#NAME?	0.0	0.0	#NAME?	0.0	0.0	#NAME?	0.0	0.0	#NAME?	0.0	0.0	#NAME?	0.0	0.0	#NAME?	0.0	0.0	#NAME?	0.0	0.0	#NAME?	0.0	0.0	#NAME?	0.0	0.0	#NAME?	0.0	0.0	#NAME?	0.0	0.0	#NAME?	0.0	0.0	#NAME?	0.0	0.0	#NAME?	0.0	0.0	#NAME?	0.0	0.0	#NAME?	0.0	0.0	#NAME?	0.0	0.0	#NAME?	0.0	0.0	#NAME?	0.0	0.0	#NAME?	0.0	0.0	#NAME?	0.0	0.0	#NAME?	0.0	0.0	#NAME?	0.0	0.0	#NAME?	0.0	0.0	#NAME?	0.0	0.0	#NAME?	0.0	0.0	#NAME?	0.0	0.0	#NAME?	0.0	0.0	#NAME?	0.0	0.0	#NAME?	0.0	0.0	#NAME?	0.0	0.0	#NAME?	0.0	0.0	#NAME?	0.0	0.0	#NAME?	0.0	0.0	#NAME?	0.0	0.0	#NAME?	0.0	0.0	#NAME?	0.0	0.0	#NAME?	0.0	0.0	#NAME?	0.0	0.0	#NAME?	0.0	0.0	#NAME?	0.0	0.0	#NAME?	0.0	0.0	#NAME?	0.0	0.0	#NAME?	0.0	0.0	#NAME?	0.0	0.0	#NAME?	0.0	0.0	#NAME?	0.0	0.0	#NAME?	species	Pseudomonas sp. SC3(2021)
2874628	0.0	0.0	#NAME?	0.0	0.0	#NAME?	0.0	0.0	#NAME?	0.0	0.0	#NAME?	0.0	0.0	#NAME?	0.0	0.0	#NAME?	0.0	0.0	#NAME?	0.0	0.0	#NAME?	0.0	0.0	#NAME?	0.0	0.0	#NAME?	0.0	0.0	#NAME?	0.0	0.0	#NAME?	0.0	0.0	#NAME?	0.0	0.0	#NAME?	0.0	0.0	#NAME?	0.0	0.0	#NAME?	0.0	0.0	#NAME?	0.0	0.0	#NAME?	0.0	0.0	#NAME?	0.0	0.0	#NAME?	0.0	0.0	#NAME?	0.0	0.0	#NAME?	0.0	0.0	#NAME?	0.0	0.0	#NAME?	0.0	0.0	#NAME?	0.0	0.0	#NAME?	0.0	0.0	#NAME?	0.0	0.0	#NAME?	0.0	0.0	#NAME?	0.0	0.0	#NAME?	0.0	0.0	#NAME?	0.0	0.0	#NAME?	0.0	0.0	#NAME?	0.0	0.0	#NAME?	0.0	0.0	#NAME?	0.0	0.0	#NAME?	0.0	0.0	#NAME?	0.0	0.0	#NAME?	0.0	0.0	#NAME?	0.0	0.0	#NAME?	0.0	0.0	#NAME?	0.0	0.0	#NAME?	0.0	0.0	#NAME?	0.0	0.0	#NAME?	0.0	0.0	#NAME?	0.0	0.0	#NAME?	0.0	0.0	#NAME?	0.0	0.0	#NAME?	0.0	0.0	#NAME?	0.0	0.0	#NAME?	0.0	0.0	#NAME?	0.0	0.0	#NAME?	0.0	0.0	#NAME?	0.0	0.0	#NAME?	0.0	0.0	#NAME?	0.0	0.0	#NAME?	0.0	0.0	#NAME?	0.0	0.0	#NAME?	0.0	0.0	#NAME?	0.0	0.0	#NAME?	0.0	0.0	#NAME?	0.0	0.0	#NAME?	0.0	0.0	#NAME?	0.0	0.0	#NAME?	0.0	0.0	#NAME?	0.0	0.0	#NAME?	0.0	0.0	#NAME?	0.0	0.0	#NAME?	0.0	0.0	#NAME?	0.0	0.0	#NAME?	0.0	0.0	#NAME?	0.0	0.0	#NAME?	0.0	0.0	#NAME?	0.0	0.0	#NAME?	0.0	0.0	#NAME?	0.0	0.0	#NAME?	0.0	0.0	#NAME?	0.0	0.0	#NAME?	0.0	0.0	#NAME?	0.0	0.0	#NAME?	0.0	0.0	#NAME?	0.0	0.0	#NAME?	0.0	0.0	#NAME?	0.0	0.0	#NAME?	0.0	0.0	#NAME?	0.0	0.0	#NAME?	0.0	0.0	#NAME?	0.0	0.0	#NAME?	0.0	0.0	#NAME?	0.0	0.0	#NAME?	species	Pseudomonas sp. p1(2021b)
2879114	0.0	0.0	#NAME?	0.0	0.0	#NAME?	0.0	0.0	#NAME?	0.0	0.0	#NAME?	0.0	0.0	#NAME?	0.0	0.0	#NAME?	0.0	0.0	#NAME?	0.0	0.0	#NAME?	0.0	0.0	#NAME?	0.0	0.0	#NAME?	21.0	21.0	50.95238095238095	0.0	0.0	#NAME?	0.0	0.0	#NAME?	30.0	30.0	51.833333333333336	0.0	0.0	#NAME?	0.0	0.0	#NAME?	0.0	0.0	#NAME?	0.0	0.0	#NAME?	0.0	0.0	#NAME?	0.0	0.0	#NAME?	0.0	0.0	#NAME?	0.0	0.0	#NAME?	0.0	0.0	#NAME?	0.0	0.0	#NAME?	0.0	0.0	#NAME?	0.0	0.0	#NAME?	0.0	0.0	#NAME?	0.0	0.0	#NAME?	0.0	0.0	#NAME?	0.0	0.0	#NAME?	0.0	0.0	#NAME?	0.0	0.0	#NAME?	18.0	18.0	52.72222222222222	0.0	0.0	#NAME?	0.0	0.0	#NAME?	0.0	0.0	#NAME?	0.0	0.0	#NAME?	0.0	0.0	#NAME?	0.0	0.0	#NAME?	0.0	0.0	#NAME?	0.0	0.0	#NAME?	0.0	0.0	#NAME?	0.0	0.0	#NAME?	0.0	0.0	#NAME?	0.0	0.0	#NAME?	0.0	0.0	#NAME?	0.0	0.0	#NAME?	0.0	0.0	#NAME?	0.0	0.0	#NAME?	0.0	0.0	#NAME?	0.0	0.0	#NAME?	0.0	0.0	#NAME?	0.0	0.0	#NAME?	0.0	0.0	#NAME?	0.0	0.0	#NAME?	0.0	0.0	#NAME?	12.0	12.0	52.333333333333336	0.0	0.0	#NAME?	0.0	0.0	#NAME?	0.0	0.0	#NAME?	0.0	0.0	#NAME?	0.0	0.0	#NAME?	0.0	0.0	#NAME?	0.0	0.0	#NAME?	0.0	0.0	#NAME?	0.0	0.0	#NAME?	0.0	0.0	#NAME?	0.0	0.0	#NAME?	0.0	0.0	#NAME?	0.0	0.0	#NAME?	0.0	0.0	#NAME?	0.0	0.0	#NAME?	0.0	0.0	#NAME?	0.0	0.0	#NAME?	0.0	0.0	#NAME?	0.0	0.0	#NAME?	0.0	0.0	#NAME?	0.0	0.0	#NAME?	0.0	0.0	#NAME?	0.0	0.0	#NAME?	0.0	0.0	#NAME?	0.0	0.0	#NAME?	0.0	0.0	#NAME?	0.0	0.0	#NAME?	0.0	0.0	#NAME?	0.0	0.0	#NAME?	0.0	0.0	#NAME?	0.0	0.0	#NAME?	0.0	0.0	#NAME?	0.0	0.0	#NAME?	species	Pseudomonas sp. HS-18
2883205	0.0	0.0	#NAME?	0.0	0.0	#NAME?	0.0	0.0	#NAME?	0.0	0.0	#NAME?	0.0	0.0	#NAME?	0.0	0.0	#NAME?	0.0	0.0	#NAME?	0.0	0.0	#NAME?	13.0	13.0	49.05048454377477	0.0	0.0	#NAME?	12.0	12.0	50.75	0.0	0.0	#NAME?	0.0	0.0	#NAME?	0.0	0.0	#NAME?	0.0	0.0	#NAME?	0.0	0.0	#NAME?	0.0	0.0	#NAME?	0.0	0.0	#NAME?	0.0	0.0	#NAME?	0.0	0.0	#NAME?	0.0	0.0	#NAME?	0.0	0.0	#NAME?	0.0	0.0	#NAME?	0.0	0.0	#NAME?	0.0	0.0	#NAME?	0.0	0.0	#NAME?	0.0	0.0	#NAME?	0.0	0.0	#NAME?	0.0	0.0	#NAME?	0.0	0.0	#NAME?	0.0	0.0	#NAME?	0.0	0.0	#NAME?	0.0	0.0	#NAME?	0.0	0.0	#NAME?	0.0	0.0	#NAME?	0.0	0.0	#NAME?	0.0	0.0	#NAME?	0.0	0.0	#NAME?	0.0	0.0	#NAME?	0.0	0.0	#NAME?	0.0	0.0	#NAME?	0.0	0.0	#NAME?	7.0	7.0	40	0.0	0.0	#NAME?	0.0	0.0	#NAME?	0.0	0.0	#NAME?	0.0	0.0	#NAME?	0.0	0.0	#NAME?	0.0	0.0	#NAME?	0.0	0.0	#NAME?	0.0	0.0	#NAME?	0.0	0.0	#NAME?	0.0	0.0	#NAME?	0.0	0.0	#NAME?	0.0	0.0	#NAME?	45.0	45.0	41.84444444444444	0.0	0.0	#NAME?	0.0	0.0	#NAME?	0.0	0.0	#NAME?	0.0	0.0	#NAME?	0.0	0.0	#NAME?	0.0	0.0	#NAME?	0.0	0.0	#NAME?	0.0	0.0	#NAME?	0.0	0.0	#NAME?	0.0	0.0	#NAME?	0.0	0.0	#NAME?	0.0	0.0	#NAME?	0.0	0.0	#NAME?	0.0	0.0	#NAME?	0.0	0.0	#NAME?	0.0	0.0	#NAME?	0.0	0.0	#NAME?	0.0	0.0	#NAME?	15.0	15.0	48.2	0.0	0.0	#NAME?	0.0	0.0	#NAME?	0.0	0.0	#NAME?	0.0	0.0	#NAME?	12.0	12.0	49.66666666666666	0.0	0.0	#NAME?	0.0	0.0	#NAME?	0.0	0.0	#NAME?	0.0	0.0	#NAME?	0.0	0.0	#NAME?	0.0	0.0	#NAME?	12.0	12.0	46.75	0.0	0.0	#NAME?	0.0	0.0	#NAME?	0.0	0.0	#NAME?	species	Pseudomonas sp. L5B5
2886361	0.0	0.0	#NAME?	0.0	0.0	#NAME?	0.0	0.0	#NAME?	0.0	0.0	#NAME?	0.0	0.0	#NAME?	0.0	0.0	#NAME?	0.0	0.0	#NAME?	0.0	0.0	#NAME?	0.0	0.0	#NAME?	0.0	0.0	#NAME?	0.0	0.0	#NAME?	0.0	0.0	#NAME?	0.0	0.0	#NAME?	0.0	0.0	#NAME?	0.0	0.0	#NAME?	0.0	0.0	#NAME?	0.0	0.0	#NAME?	0.0	0.0	#NAME?	0.0	0.0	#NAME?	0.0	0.0	#NAME?	0.0	0.0	#NAME?	0.0	0.0	#NAME?	0.0	0.0	#NAME?	0.0	0.0	#NAME?	0.0	0.0	#NAME?	0.0	0.0	#NAME?	0.0	0.0	#NAME?	0.0	0.0	#NAME?	0.0	0.0	#NAME?	0.0	0.0	#NAME?	0.0	0.0	#NAME?	0.0	0.0	#NAME?	0.0	0.0	#NAME?	0.0	0.0	#NAME?	0.0	0.0	#NAME?	0.0	0.0	#NAME?	0.0	0.0	#NAME?	0.0	0.0	#NAME?	0.0	0.0	#NAME?	0.0	0.0	#NAME?	0.0	0.0	#NAME?	0.0	0.0	#NAME?	0.0	0.0	#NAME?	0.0	0.0	#NAME?	0.0	0.0	#NAME?	0.0	0.0	#NAME?	0.0	0.0	#NAME?	0.0	0.0	#NAME?	0.0	0.0	#NAME?	0.0	0.0	#NAME?	0.0	0.0	#NAME?	0.0	0.0	#NAME?	0.0	0.0	#NAME?	0.0	0.0	#NAME?	0.0	0.0	#NAME?	0.0	0.0	#NAME?	0.0	0.0	#NAME?	0.0	0.0	#NAME?	0.0	0.0	#NAME?	0.0	0.0	#NAME?	0.0	0.0	#NAME?	0.0	0.0	#NAME?	0.0	0.0	#NAME?	0.0	0.0	#NAME?	0.0	0.0	#NAME?	0.0	0.0	#NAME?	0.0	0.0	#NAME?	0.0	0.0	#NAME?	0.0	0.0	#NAME?	0.0	0.0	#NAME?	0.0	0.0	#NAME?	0.0	0.0	#NAME?	0.0	0.0	#NAME?	0.0	0.0	#NAME?	0.0	0.0	#NAME?	0.0	0.0	#NAME?	0.0	0.0	#NAME?	0.0	0.0	#NAME?	0.0	0.0	#NAME?	0.0	0.0	#NAME?	0.0	0.0	#NAME?	0.0	0.0	#NAME?	0.0	0.0	#NAME?	0.0	0.0	#NAME?	0.0	0.0	#NAME?	0.0	0.0	#NAME?	0.0	0.0	#NAME?	0.0	0.0	#NAME?	0.0	0.0	#NAME?	0.0	0.0	#NAME?	species	Pseudomonas sp. HN8-3
2893890	0.0	0.0	#NAME?	36.0	36.0	45.44444444444444	0.0	0.0	#NAME?	0.0	0.0	#NAME?	51.0	51.0	40.549019607843135	0.0	0.0	#NAME?	0.0	0.0	#NAME?	10.0	10.0	42.8	0.0	0.0	#NAME?	0.0	0.0	#NAME?	0.0	0.0	#NAME?	0.0	0.0	#NAME?	0.0	0.0	#NAME?	0.0	0.0	#NAME?	0.0	0.0	#NAME?	0.0	0.0	#NAME?	0.0	0.0	#NAME?	0.0	0.0	#NAME?	0.0	0.0	#NAME?	0.0	0.0	#NAME?	0.0	0.0	#NAME?	0.0	0.0	#NAME?	0.0	0.0	#NAME?	0.0	0.0	#NAME?	0.0	0.0	#NAME?	0.0	0.0	#NAME?	0.0	0.0	#NAME?	0.0	0.0	#NAME?	0.0	0.0	#NAME?	0.0	0.0	#NAME?	12.0	12.0	41.16666666666666	0.0	0.0	#NAME?	0.0	0.0	#NAME?	0.0	0.0	#NAME?	0.0	0.0	#NAME?	0.0	0.0	#NAME?	0.0	0.0	#NAME?	0.0	0.0	#NAME?	0.0	0.0	#NAME?	0.0	0.0	#NAME?	0.0	0.0	#NAME?	0.0	0.0	#NAME?	0.0	0.0	#NAME?	0.0	0.0	#NAME?	22.0	22.0	40.36363636363637	0.0	0.0	#NAME?	0.0	0.0	#NAME?	0.0	0.0	#NAME?	0.0	0.0	#NAME?	0.0	0.0	#NAME?	0.0	0.0	#NAME?	0.0	0.0	#NAME?	0.0	0.0	#NAME?	0.0	0.0	#NAME?	0.0	0.0	#NAME?	0.0	0.0	#NAME?	0.0	0.0	#NAME?	0.0	0.0	#NAME?	0.0	0.0	#NAME?	0.0	0.0	#NAME?	0.0	0.0	#NAME?	0.0	0.0	#NAME?	0.0	0.0	#NAME?	0.0	0.0	#NAME?	0.0	0.0	#NAME?	14.0	14.0	41	9.0	9.0	47.55555555555556	0.0	0.0	#NAME?	0.0	0.0	#NAME?	0.0	0.0	#NAME?	0.0	0.0	#NAME?	13.0	13.0	46.84615384615385	0.0	0.0	#NAME?	0.0	0.0	#NAME?	62.0	62.0	43.66318621715654	0.0	0.0	#NAME?	0.0	0.0	#NAME?	0.0	0.0	#NAME?	0.0	0.0	#NAME?	0.0	0.0	#NAME?	0.0	0.0	#NAME?	0.0	0.0	#NAME?	0.0	0.0	#NAME?	0.0	0.0	#NAME?	0.0	0.0	#NAME?	0.0	0.0	#NAME?	0.0	0.0	#NAME?	0.0	0.0	#NAME?	0.0	0.0	#NAME?	0.0	0.0	#NAME?	species	Pseudomonas sp. KNUC1026
2895473	0.0	0.0	#NAME?	0.0	0.0	#NAME?	0.0	0.0	#NAME?	0.0	0.0	#NAME?	0.0	0.0	#NAME?	0.0	0.0	#NAME?	0.0	0.0	#NAME?	0.0	0.0	#NAME?	0.0	0.0	#NAME?	0.0	0.0	#NAME?	0.0	0.0	#NAME?	0.0	0.0	#NAME?	0.0	0.0	#NAME?	11.0	11.0	46.45454545454545	0.0	0.0	#NAME?	0.0	0.0	#NAME?	0.0	0.0	#NAME?	0.0	0.0	#NAME?	0.0	0.0	#NAME?	0.0	0.0	#NAME?	0.0	0.0	#NAME?	0.0	0.0	#NAME?	0.0	0.0	#NAME?	0.0	0.0	#NAME?	0.0	0.0	#NAME?	0.0	0.0	#NAME?	0.0	0.0	#NAME?	0.0	0.0	#NAME?	0.0	0.0	#NAME?	0.0	0.0	#NAME?	0.0	0.0	#NAME?	0.0	0.0	#NAME?	0.0	0.0	#NAME?	0.0	0.0	#NAME?	0.0	0.0	#NAME?	0.0	0.0	#NAME?	0.0	0.0	#NAME?	0.0	0.0	#NAME?	0.0	0.0	#NAME?	0.0	0.0	#NAME?	0.0	0.0	#NAME?	0.0	0.0	#NAME?	0.0	0.0	#NAME?	0.0	0.0	#NAME?	0.0	0.0	#NAME?	0.0	0.0	#NAME?	0.0	0.0	#NAME?	0.0	0.0	#NAME?	0.0	0.0	#NAME?	0.0	0.0	#NAME?	0.0	0.0	#NAME?	0.0	0.0	#NAME?	0.0	0.0	#NAME?	0.0	0.0	#NAME?	0.0	0.0	#NAME?	0.0	0.0	#NAME?	0.0	0.0	#NAME?	0.0	0.0	#NAME?	0.0	0.0	#NAME?	0.0	0.0	#NAME?	0.0	0.0	#NAME?	0.0	0.0	#NAME?	0.0	0.0	#NAME?	0.0	0.0	#NAME?	0.0	0.0	#NAME?	0.0	0.0	#NAME?	0.0	0.0	#NAME?	0.0	0.0	#NAME?	0.0	0.0	#NAME?	0.0	0.0	#NAME?	0.0	0.0	#NAME?	0.0	0.0	#NAME?	0.0	0.0	#NAME?	0.0	0.0	#NAME?	0.0	0.0	#NAME?	0.0	0.0	#NAME?	0.0	0.0	#NAME?	0.0	0.0	#NAME?	0.0	0.0	#NAME?	0.0	0.0	#NAME?	0.0	0.0	#NAME?	0.0	0.0	#NAME?	0.0	0.0	#NAME?	0.0	0.0	#NAME?	0.0	0.0	#NAME?	0.0	0.0	#NAME?	0.0	0.0	#NAME?	0.0	0.0	#NAME?	0.0	0.0	#NAME?	0.0	0.0	#NAME?	species	Pseudomonas sp. B21-015
2895474	0.0	0.0	#NAME?	0.0	0.0	#NAME?	0.0	0.0	#NAME?	0.0	0.0	#NAME?	0.0	0.0	#NAME?	0.0	0.0	#NAME?	0.0	0.0	#NAME?	0.0	0.0	#NAME?	0.0	0.0	#NAME?	0.0	0.0	#NAME?	0.0	0.0	#NAME?	0.0	0.0	#NAME?	0.0	0.0	#NAME?	0.0	0.0	#NAME?	0.0	0.0	#NAME?	0.0	0.0	#NAME?	0.0	0.0	#NAME?	0.0	0.0	#NAME?	0.0	0.0	#NAME?	0.0	0.0	#NAME?	0.0	0.0	#NAME?	0.0	0.0	#NAME?	0.0	0.0	#NAME?	0.0	0.0	#NAME?	0.0	0.0	#NAME?	0.0	0.0	#NAME?	0.0	0.0	#NAME?	0.0	0.0	#NAME?	0.0	0.0	#NAME?	0.0	0.0	#NAME?	0.0	0.0	#NAME?	0.0	0.0	#NAME?	0.0	0.0	#NAME?	0.0	0.0	#NAME?	0.0	0.0	#NAME?	0.0	0.0	#NAME?	0.0	0.0	#NAME?	0.0	0.0	#NAME?	0.0	0.0	#NAME?	0.0	0.0	#NAME?	0.0	0.0	#NAME?	0.0	0.0	#NAME?	0.0	0.0	#NAME?	0.0	0.0	#NAME?	0.0	0.0	#NAME?	0.0	0.0	#NAME?	0.0	0.0	#NAME?	0.0	0.0	#NAME?	0.0	0.0	#NAME?	0.0	0.0	#NAME?	0.0	0.0	#NAME?	0.0	0.0	#NAME?	0.0	0.0	#NAME?	0.0	0.0	#NAME?	0.0	0.0	#NAME?	0.0	0.0	#NAME?	0.0	0.0	#NAME?	0.0	0.0	#NAME?	0.0	0.0	#NAME?	0.0	0.0	#NAME?	0.0	0.0	#NAME?	0.0	0.0	#NAME?	0.0	0.0	#NAME?	0.0	0.0	#NAME?	0.0	0.0	#NAME?	0.0	0.0	#NAME?	0.0	0.0	#NAME?	0.0	0.0	#NAME?	0.0	0.0	#NAME?	0.0	0.0	#NAME?	0.0	0.0	#NAME?	0.0	0.0	#NAME?	0.0	0.0	#NAME?	0.0	0.0	#NAME?	0.0	0.0	#NAME?	0.0	0.0	#NAME?	0.0	0.0	#NAME?	0.0	0.0	#NAME?	0.0	0.0	#NAME?	0.0	0.0	#NAME?	0.0	0.0	#NAME?	0.0	0.0	#NAME?	0.0	0.0	#NAME?	0.0	0.0	#NAME?	0.0	0.0	#NAME?	0.0	0.0	#NAME?	0.0	0.0	#NAME?	0.0	0.0	#NAME?	0.0	0.0	#NAME?	0.0	0.0	#NAME?	species	Pseudomonas sp. B21-017
2895476	0.0	0.0	#NAME?	0.0	0.0	#NAME?	0.0	0.0	#NAME?	0.0	0.0	#NAME?	0.0	0.0	#NAME?	0.0	0.0	#NAME?	0.0	0.0	#NAME?	0.0	0.0	#NAME?	0.0	0.0	#NAME?	0.0	0.0	#NAME?	0.0	0.0	#NAME?	0.0	0.0	#NAME?	0.0	0.0	#NAME?	0.0	0.0	#NAME?	0.0	0.0	#NAME?	0.0	0.0	#NAME?	0.0	0.0	#NAME?	0.0	0.0	#NAME?	0.0	0.0	#NAME?	0.0	0.0	#NAME?	0.0	0.0	#NAME?	8.0	8.0	40	0.0	0.0	#NAME?	0.0	0.0	#NAME?	0.0	0.0	#NAME?	0.0	0.0	#NAME?	0.0	0.0	#NAME?	0.0	0.0	#NAME?	0.0	0.0	#NAME?	0.0	0.0	#NAME?	0.0	0.0	#NAME?	0.0	0.0	#NAME?	0.0	0.0	#NAME?	0.0	0.0	#NAME?	0.0	0.0	#NAME?	0.0	0.0	#NAME?	0.0	0.0	#NAME?	0.0	0.0	#NAME?	0.0	0.0	#NAME?	0.0	0.0	#NAME?	0.0	0.0	#NAME?	0.0	0.0	#NAME?	0.0	0.0	#NAME?	0.0	0.0	#NAME?	0.0	0.0	#NAME?	0.0	0.0	#NAME?	0.0	0.0	#NAME?	0.0	0.0	#NAME?	0.0	0.0	#NAME?	0.0	0.0	#NAME?	0.0	0.0	#NAME?	0.0	0.0	#NAME?	0.0	0.0	#NAME?	0.0	0.0	#NAME?	0.0	0.0	#NAME?	0.0	0.0	#NAME?	0.0	0.0	#NAME?	0.0	0.0	#NAME?	0.0	0.0	#NAME?	0.0	0.0	#NAME?	0.0	0.0	#NAME?	0.0	0.0	#NAME?	0.0	0.0	#NAME?	0.0	0.0	#NAME?	0.0	0.0	#NAME?	0.0	0.0	#NAME?	0.0	0.0	#NAME?	0.0	0.0	#NAME?	0.0	0.0	#NAME?	0.0	0.0	#NAME?	0.0	0.0	#NAME?	0.0	0.0	#NAME?	0.0	0.0	#NAME?	0.0	0.0	#NAME?	0.0	0.0	#NAME?	0.0	0.0	#NAME?	0.0	0.0	#NAME?	0.0	0.0	#NAME?	0.0	0.0	#NAME?	0.0	0.0	#NAME?	0.0	0.0	#NAME?	0.0	0.0	#NAME?	0.0	0.0	#NAME?	0.0	0.0	#NAME?	0.0	0.0	#NAME?	0.0	0.0	#NAME?	0.0	0.0	#NAME?	0.0	0.0	#NAME?	0.0	0.0	#NAME?	0.0	0.0	#NAME?	species	Pseudomonas sp. B21-021
2895480	8.0	8.0	41.5	8.0	8.0	42	0.0	0.0	#NAME?	0.0	0.0	#NAME?	13.0	13.0	42.30769230769231	0.0	0.0	#NAME?	0.0	0.0	#NAME?	0.0	0.0	#NAME?	0.0	0.0	#NAME?	23.0	23.0	43.89914098561369	0.0	0.0	#NAME?	0.0	0.0	#NAME?	14.0	14.0	42.142857142857146	0.0	0.0	#NAME?	0.0	0.0	#NAME?	0.0	0.0	#NAME?	0.0	0.0	#NAME?	0.0	0.0	#NAME?	0.0	0.0	#NAME?	10.0	10.0	42	0.0	0.0	#NAME?	16.0	16.0	41.875	0.0	0.0	#NAME?	0.0	0.0	#NAME?	0.0	0.0	#NAME?	0.0	0.0	#NAME?	33.0	33.0	42.57575757575758	0.0	0.0	#NAME?	0.0	0.0	#NAME?	0.0	0.0	#NAME?	16.0	16.0	42.25	0.0	0.0	#NAME?	0.0	0.0	#NAME?	0.0	0.0	#NAME?	0.0	0.0	#NAME?	10.0	10.0	42.4	0.0	0.0	#NAME?	0.0	0.0	#NAME?	0.0	0.0	#NAME?	12.0	12.0	42.5	0.0	0.0	#NAME?	0.0	0.0	#NAME?	0.0	0.0	#NAME?	0.0	0.0	#NAME?	0.0	0.0	#NAME?	34.0	34.0	42.294117647058826	0.0	0.0	#NAME?	0.0	0.0	#NAME?	10.0	10.0	42.1	10.0	10.0	41.8	0.0	0.0	#NAME?	0.0	0.0	#NAME?	0.0	0.0	#NAME?	0.0	0.0	#NAME?	0.0	0.0	#NAME?	0.0	0.0	#NAME?	0.0	0.0	#NAME?	0.0	0.0	#NAME?	0.0	0.0	#NAME?	0.0	0.0	#NAME?	14.0	14.0	41.642857142857146	0.0	0.0	#NAME?	7.0	7.0	41.285714285714285	0.0	0.0	#NAME?	0.0	0.0	#NAME?	0.0	0.0	#NAME?	0.0	0.0	#NAME?	0.0	0.0	#NAME?	0.0	0.0	#NAME?	8.0	8.0	42.25	0.0	0.0	#NAME?	0.0	0.0	#NAME?	0.0	0.0	#NAME?	0.0	0.0	#NAME?	10.0	10.0	42	0.0	0.0	#NAME?	15.0	15.0	42.13333333333333	0.0	0.0	#NAME?	0.0	0.0	#NAME?	0.0	0.0	#NAME?	0.0	0.0	#NAME?	0.0	0.0	#NAME?	0.0	0.0	#NAME?	0.0	0.0	#NAME?	0.0	0.0	#NAME?	0.0	0.0	#NAME?	0.0	0.0	#NAME?	19.0	19.0	42.10526315789474	0.0	0.0	#NAME?	0.0	0.0	#NAME?	species	Pseudomonas sp. B21-028
2895490	0.0	0.0	#NAME?	0.0	0.0	#NAME?	0.0	0.0	#NAME?	0.0	0.0	#NAME?	0.0	0.0	#NAME?	0.0	0.0	#NAME?	0.0	0.0	#NAME?	0.0	0.0	#NAME?	0.0	0.0	#NAME?	0.0	0.0	#NAME?	0.0	0.0	#NAME?	0.0	0.0	#NAME?	0.0	0.0	#NAME?	0.0	0.0	#NAME?	0.0	0.0	#NAME?	0.0	0.0	#NAME?	0.0	0.0	#NAME?	0.0	0.0	#NAME?	0.0	0.0	#NAME?	0.0	0.0	#NAME?	0.0	0.0	#NAME?	0.0	0.0	#NAME?	0.0	0.0	#NAME?	0.0	0.0	#NAME?	0.0	0.0	#NAME?	0.0	0.0	#NAME?	0.0	0.0	#NAME?	0.0	0.0	#NAME?	0.0	0.0	#NAME?	0.0	0.0	#NAME?	0.0	0.0	#NAME?	0.0	0.0	#NAME?	0.0	0.0	#NAME?	0.0	0.0	#NAME?	0.0	0.0	#NAME?	0.0	0.0	#NAME?	0.0	0.0	#NAME?	0.0	0.0	#NAME?	0.0	0.0	#NAME?	0.0	0.0	#NAME?	0.0	0.0	#NAME?	0.0	0.0	#NAME?	0.0	0.0	#NAME?	0.0	0.0	#NAME?	0.0	0.0	#NAME?	0.0	0.0	#NAME?	0.0	0.0	#NAME?	0.0	0.0	#NAME?	16.0	16.0	40	0.0	0.0	#NAME?	0.0	0.0	#NAME?	0.0	0.0	#NAME?	0.0	0.0	#NAME?	0.0	0.0	#NAME?	0.0	0.0	#NAME?	0.0	0.0	#NAME?	0.0	0.0	#NAME?	0.0	0.0	#NAME?	0.0	0.0	#NAME?	0.0	0.0	#NAME?	0.0	0.0	#NAME?	0.0	0.0	#NAME?	0.0	0.0	#NAME?	0.0	0.0	#NAME?	0.0	0.0	#NAME?	0.0	0.0	#NAME?	0.0	0.0	#NAME?	0.0	0.0	#NAME?	0.0	0.0	#NAME?	0.0	0.0	#NAME?	0.0	0.0	#NAME?	0.0	0.0	#NAME?	0.0	0.0	#NAME?	0.0	0.0	#NAME?	0.0	0.0	#NAME?	0.0	0.0	#NAME?	0.0	0.0	#NAME?	0.0	0.0	#NAME?	0.0	0.0	#NAME?	0.0	0.0	#NAME?	0.0	0.0	#NAME?	0.0	0.0	#NAME?	0.0	0.0	#NAME?	0.0	0.0	#NAME?	0.0	0.0	#NAME?	0.0	0.0	#NAME?	0.0	0.0	#NAME?	0.0	0.0	#NAME?	0.0	0.0	#NAME?	0.0	0.0	#NAME?	species	Pseudomonas sp. B21-048
2895491	0.0	0.0	#NAME?	0.0	0.0	#NAME?	0.0	0.0	#NAME?	0.0	0.0	#NAME?	0.0	0.0	#NAME?	11.0	11.0	50.45454545454545	0.0	0.0	#NAME?	0.0	0.0	#NAME?	0.0	0.0	#NAME?	0.0	0.0	#NAME?	0.0	0.0	#NAME?	0.0	0.0	#NAME?	0.0	0.0	#NAME?	15.0	15.0	45.333333333333336	0.0	0.0	#NAME?	0.0	0.0	#NAME?	0.0	0.0	#NAME?	0.0	0.0	#NAME?	0.0	0.0	#NAME?	0.0	0.0	#NAME?	0.0	0.0	#NAME?	0.0	0.0	#NAME?	0.0	0.0	#NAME?	0.0	0.0	#NAME?	0.0	0.0	#NAME?	0.0	0.0	#NAME?	0.0	0.0	#NAME?	0.0	0.0	#NAME?	0.0	0.0	#NAME?	0.0	0.0	#NAME?	0.0	0.0	#NAME?	0.0	0.0	#NAME?	10.0	10.0	43.8	0.0	0.0	#NAME?	0.0	0.0	#NAME?	0.0	0.0	#NAME?	0.0	0.0	#NAME?	0.0	0.0	#NAME?	0.0	0.0	#NAME?	0.0	0.0	#NAME?	0.0	0.0	#NAME?	0.0	0.0	#NAME?	0.0	0.0	#NAME?	0.0	0.0	#NAME?	0.0	0.0	#NAME?	0.0	0.0	#NAME?	0.0	0.0	#NAME?	0.0	0.0	#NAME?	0.0	0.0	#NAME?	0.0	0.0	#NAME?	0.0	0.0	#NAME?	0.0	0.0	#NAME?	0.0	0.0	#NAME?	0.0	0.0	#NAME?	0.0	0.0	#NAME?	0.0	0.0	#NAME?	0.0	0.0	#NAME?	0.0	0.0	#NAME?	0.0	0.0	#NAME?	0.0	0.0	#NAME?	0.0	0.0	#NAME?	0.0	0.0	#NAME?	0.0	0.0	#NAME?	0.0	0.0	#NAME?	0.0	0.0	#NAME?	0.0	0.0	#NAME?	0.0	0.0	#NAME?	0.0	0.0	#NAME?	0.0	0.0	#NAME?	0.0	0.0	#NAME?	0.0	0.0	#NAME?	0.0	0.0	#NAME?	0.0	0.0	#NAME?	0.0	0.0	#NAME?	0.0	0.0	#NAME?	0.0	0.0	#NAME?	0.0	0.0	#NAME?	0.0	0.0	#NAME?	0.0	0.0	#NAME?	0.0	0.0	#NAME?	0.0	0.0	#NAME?	0.0	0.0	#NAME?	0.0	0.0	#NAME?	0.0	0.0	#NAME?	0.0	0.0	#NAME?	10.0	10.0	51.9	0.0	0.0	#NAME?	0.0	0.0	#NAME?	0.0	0.0	#NAME?	0.0	0.0	#NAME?	species	Pseudomonas sp. B21-051
2895493	0.0	0.0	#NAME?	0.0	0.0	#NAME?	0.0	0.0	#NAME?	0.0	0.0	#NAME?	0.0	0.0	#NAME?	0.0	0.0	#NAME?	0.0	0.0	#NAME?	0.0	0.0	#NAME?	0.0	0.0	#NAME?	0.0	0.0	#NAME?	0.0	0.0	#NAME?	0.0	0.0	#NAME?	0.0	0.0	#NAME?	0.0	0.0	#NAME?	0.0	0.0	#NAME?	0.0	0.0	#NAME?	0.0	0.0	#NAME?	0.0	0.0	#NAME?	0.0	0.0	#NAME?	0.0	0.0	#NAME?	0.0	0.0	#NAME?	0.0	0.0	#NAME?	0.0	0.0	#NAME?	0.0	0.0	#NAME?	17.0	17.0	46.82352941	0.0	0.0	#NAME?	0.0	0.0	#NAME?	0.0	0.0	#NAME?	0.0	0.0	#NAME?	0.0	0.0	#NAME?	0.0	0.0	#NAME?	0.0	0.0	#NAME?	0.0	0.0	#NAME?	0.0	0.0	#NAME?	0.0	0.0	#NAME?	0.0	0.0	#NAME?	0.0	0.0	#NAME?	0.0	0.0	#NAME?	0.0	0.0	#NAME?	0.0	0.0	#NAME?	0.0	0.0	#NAME?	0.0	0.0	#NAME?	0.0	0.0	#NAME?	0.0	0.0	#NAME?	24.0	24.0	46.708333333333336	0.0	0.0	#NAME?	0.0	0.0	#NAME?	0.0	0.0	#NAME?	0.0	0.0	#NAME?	0.0	0.0	#NAME?	0.0	0.0	#NAME?	0.0	0.0	#NAME?	0.0	0.0	#NAME?	0.0	0.0	#NAME?	0.0	0.0	#NAME?	0.0	0.0	#NAME?	0.0	0.0	#NAME?	0.0	0.0	#NAME?	0.0	0.0	#NAME?	0.0	0.0	#NAME?	0.0	0.0	#NAME?	0.0	0.0	#NAME?	0.0	0.0	#NAME?	0.0	0.0	#NAME?	0.0	0.0	#NAME?	0.0	0.0	#NAME?	0.0	0.0	#NAME?	0.0	0.0	#NAME?	0.0	0.0	#NAME?	0.0	0.0	#NAME?	0.0	0.0	#NAME?	0.0	0.0	#NAME?	0.0	0.0	#NAME?	0.0	0.0	#NAME?	0.0	0.0	#NAME?	0.0	0.0	#NAME?	0.0	0.0	#NAME?	0.0	0.0	#NAME?	0.0	0.0	#NAME?	0.0	0.0	#NAME?	0.0	0.0	#NAME?	0.0	0.0	#NAME?	0.0	0.0	#NAME?	0.0	0.0	#NAME?	0.0	0.0	#NAME?	0.0	0.0	#NAME?	0.0	0.0	#NAME?	0.0	0.0	#NAME?	0.0	0.0	#NAME?	0.0	0.0	#NAME?	species	Pseudomonas sp. B21-053
2895494	0.0	0.0	#NAME?	0.0	0.0	#NAME?	0.0	0.0	#NAME?	0.0	0.0	#NAME?	0.0	0.0	#NAME?	0.0	0.0	#NAME?	0.0	0.0	#NAME?	0.0	0.0	#NAME?	0.0	0.0	#NAME?	0.0	0.0	#NAME?	0.0	0.0	#NAME?	0.0	0.0	#NAME?	0.0	0.0	#NAME?	0.0	0.0	#NAME?	0.0	0.0	#NAME?	0.0	0.0	#NAME?	0.0	0.0	#NAME?	0.0	0.0	#NAME?	0.0	0.0	#NAME?	0.0	0.0	#NAME?	0.0	0.0	#NAME?	0.0	0.0	#NAME?	0.0	0.0	#NAME?	0.0	0.0	#NAME?	0.0	0.0	#NAME?	0.0	0.0	#NAME?	0.0	0.0	#NAME?	0.0	0.0	#NAME?	0.0	0.0	#NAME?	0.0	0.0	#NAME?	0.0	0.0	#NAME?	0.0	0.0	#NAME?	0.0	0.0	#NAME?	0.0	0.0	#NAME?	0.0	0.0	#NAME?	0.0	0.0	#NAME?	0.0	0.0	#NAME?	0.0	0.0	#NAME?	0.0	0.0	#NAME?	0.0	0.0	#NAME?	0.0	0.0	#NAME?	0.0	0.0	#NAME?	0.0	0.0	#NAME?	0.0	0.0	#NAME?	0.0	0.0	#NAME?	0.0	0.0	#NAME?	0.0	0.0	#NAME?	0.0	0.0	#NAME?	0.0	0.0	#NAME?	0.0	0.0	#NAME?	0.0	0.0	#NAME?	0.0	0.0	#NAME?	0.0	0.0	#NAME?	0.0	0.0	#NAME?	0.0	0.0	#NAME?	0.0	0.0	#NAME?	0.0	0.0	#NAME?	0.0	0.0	#NAME?	0.0	0.0	#NAME?	0.0	0.0	#NAME?	0.0	0.0	#NAME?	0.0	0.0	#NAME?	0.0	0.0	#NAME?	0.0	0.0	#NAME?	0.0	0.0	#NAME?	0.0	0.0	#NAME?	0.0	0.0	#NAME?	0.0	0.0	#NAME?	0.0	0.0	#NAME?	0.0	0.0	#NAME?	0.0	0.0	#NAME?	0.0	0.0	#NAME?	0.0	0.0	#NAME?	0.0	0.0	#NAME?	0.0	0.0	#NAME?	0.0	0.0	#NAME?	0.0	0.0	#NAME?	0.0	0.0	#NAME?	0.0	0.0	#NAME?	0.0	0.0	#NAME?	0.0	0.0	#NAME?	0.0	0.0	#NAME?	0.0	0.0	#NAME?	0.0	0.0	#NAME?	0.0	0.0	#NAME?	0.0	0.0	#NAME?	0.0	0.0	#NAME?	0.0	0.0	#NAME?	0.0	0.0	#NAME?	0.0	0.0	#NAME?	species	Pseudomonas sp. B21-054
2895495	29.0	29.0	43.34482759	66.0	66.0	44.89213307852642	0.0	0.0	#NAME?	0.0	0.0	#NAME?	43.0	43.0	42.97674418604651	0.0	0.0	#NAME?	9.0	9.0	44.22222222222222	8.0	8.0	44.88140604744166	32.0	32.0	45.04457521472477	88.0	88.0	47.40015998	37.0	37.0	42.83783783783784	37.0	37.0	43.59459459	32.0	32.0	43.53125	20.0	20.0	43.6	11.0	11.0	44.27272727272727	0.0	0.0	#NAME?	63.0	63.0	44.47700394253227	26.0	26.0	42.69230769230769	31.0	31.0	43.63289247894197	57.0	57.0	43.54385964912281	33.0	33.0	43.121212121212125	52.0	52.0	43.44230769230769	15.0	15.0	44	0.0	0.0	#NAME?	0.0	0.0	#NAME?	0.0	0.0	#NAME?	56.0	56.0	43.375	9.0	9.0	43.55555555555556	0.0	0.0	#NAME?	12.0	12.0	45.583333333333336	20.0	20.0	42.7	0.0	0.0	#NAME?	0.0	0.0	#NAME?	27.0	27.0	43.407407407407405	0.0	0.0	#NAME?	45.0	45.0	43.17777777777778	0.0	0.0	#NAME?	0.0	0.0	#NAME?	8.0	8.0	41.25	9.0	9.0	42.77777777777778	0.0	0.0	#NAME?	0.0	0.0	#NAME?	8.0	8.0	44.25	24.0	24.0	44.16666666666666	19.0	19.0	44.47368421052632	61.0	61.0	43.40983606557377	0.0	0.0	#NAME?	0.0	0.0	#NAME?	34.0	34.0	43.11764705882353	21.0	21.0	42.95238095238095	23.0	23.0	44.91304347826087	25.0	25.0	45.6	8.0	8.0	43.75	11.0	11.0	45.90909090909091	21.0	21.0	42.80952380952381	0.0	0.0	#NAME?	0.0	0.0	#NAME?	32.0	32.0	43.625	0.0	0.0	#NAME?	35.0	35.0	44.47440664816409	37.0	37.0	43.62162162162162	0.0	0.0	#NAME?	0.0	0.0	#NAME?	18.0	18.0	44.27777777777778	0.0	0.0	#NAME?	9.0	9.0	43.66666666666666	42.0	42.0	43.21550591379841	0.0	0.0	#NAME?	32.0	32.0	43.90625	49.0	49.0	44.10204081632653	8.0	8.0	42.375	0.0	0.0	#NAME?	0.0	0.0	#NAME?	24.0	24.0	42.708333333333336	62.0	62.0	43.79767490520509	10.0	10.0	42.5	22.0	22.0	42.90909090909091	15.0	15.0	43	14.0	14.0	42.85714285714285	0.0	0.0	#NAME?	0.0	0.0	#NAME?	0.0	0.0	#NAME?	26.0	26.0	43.84615384615385	0.0	0.0	#NAME?	18.0	18.0	43.16666666666666	0.0	0.0	#NAME?	0.0	0.0	#NAME?	59.0	59.0	43.86353702014069	0.0	0.0	#NAME?	25.0	25.0	45.12	species	Pseudomonas sp. B21-056
2895496	0.0	0.0	#NAME?	0.0	0.0	#NAME?	0.0	0.0	#NAME?	0.0	0.0	#NAME?	14.0	14.0	45	0.0	0.0	#NAME?	0.0	0.0	#NAME?	0.0	0.0	#NAME?	0.0	0.0	#NAME?	0.0	0.0	#NAME?	0.0	0.0	#NAME?	0.0	0.0	#NAME?	0.0	0.0	#NAME?	0.0	0.0	#NAME?	0.0	0.0	#NAME?	0.0	0.0	#NAME?	0.0	0.0	#NAME?	0.0	0.0	#NAME?	0.0	0.0	#NAME?	0.0	0.0	#NAME?	0.0	0.0	#NAME?	0.0	0.0	#NAME?	0.0	0.0	#NAME?	0.0	0.0	#NAME?	0.0	0.0	#NAME?	0.0	0.0	#NAME?	0.0	0.0	#NAME?	0.0	0.0	#NAME?	0.0	0.0	#NAME?	0.0	0.0	#NAME?	0.0	0.0	#NAME?	0.0	0.0	#NAME?	0.0	0.0	#NAME?	0.0	0.0	#NAME?	0.0	0.0	#NAME?	0.0	0.0	#NAME?	0.0	0.0	#NAME?	0.0	0.0	#NAME?	0.0	0.0	#NAME?	0.0	0.0	#NAME?	0.0	0.0	#NAME?	0.0	0.0	#NAME?	0.0	0.0	#NAME?	0.0	0.0	#NAME?	0.0	0.0	#NAME?	0.0	0.0	#NAME?	0.0	0.0	#NAME?	0.0	0.0	#NAME?	0.0	0.0	#NAME?	0.0	0.0	#NAME?	0.0	0.0	#NAME?	0.0	0.0	#NAME?	0.0	0.0	#NAME?	0.0	0.0	#NAME?	0.0	0.0	#NAME?	0.0	0.0	#NAME?	0.0	0.0	#NAME?	0.0	0.0	#NAME?	0.0	0.0	#NAME?	0.0	0.0	#NAME?	0.0	0.0	#NAME?	0.0	0.0	#NAME?	0.0	0.0	#NAME?	0.0	0.0	#NAME?	0.0	0.0	#NAME?	0.0	0.0	#NAME?	0.0	0.0	#NAME?	0.0	0.0	#NAME?	0.0	0.0	#NAME?	0.0	0.0	#NAME?	0.0	0.0	#NAME?	0.0	0.0	#NAME?	0.0	0.0	#NAME?	0.0	0.0	#NAME?	0.0	0.0	#NAME?	0.0	0.0	#NAME?	0.0	0.0	#NAME?	0.0	0.0	#NAME?	0.0	0.0	#NAME?	0.0	0.0	#NAME?	0.0	0.0	#NAME?	0.0	0.0	#NAME?	10.0	10.0	45	0.0	0.0	#NAME?	0.0	0.0	#NAME?	0.0	0.0	#NAME?	0.0	0.0	#NAME?	0.0	0.0	#NAME?	0.0	0.0	#NAME?	9.0	9.0	43.333333333333336	species	Pseudomonas sp. B21-059
2898441	0.0	0.0	#NAME?	0.0	0.0	#NAME?	0.0	0.0	#NAME?	0.0	0.0	#NAME?	0.0	0.0	#NAME?	0.0	0.0	#NAME?	0.0	0.0	#NAME?	0.0	0.0	#NAME?	0.0	0.0	#NAME?	0.0	0.0	#NAME?	0.0	0.0	#NAME?	0.0	0.0	#NAME?	0.0	0.0	#NAME?	0.0	0.0	#NAME?	0.0	0.0	#NAME?	0.0	0.0	#NAME?	0.0	0.0	#NAME?	0.0	0.0	#NAME?	0.0	0.0	#NAME?	0.0	0.0	#NAME?	0.0	0.0	#NAME?	0.0	0.0	#NAME?	0.0	0.0	#NAME?	0.0	0.0	#NAME?	0.0	0.0	#NAME?	0.0	0.0	#NAME?	0.0	0.0	#NAME?	0.0	0.0	#NAME?	0.0	0.0	#NAME?	0.0	0.0	#NAME?	0.0	0.0	#NAME?	0.0	0.0	#NAME?	0.0	0.0	#NAME?	0.0	0.0	#NAME?	0.0	0.0	#NAME?	0.0	0.0	#NAME?	0.0	0.0	#NAME?	0.0	0.0	#NAME?	0.0	0.0	#NAME?	0.0	0.0	#NAME?	0.0	0.0	#NAME?	0.0	0.0	#NAME?	0.0	0.0	#NAME?	0.0	0.0	#NAME?	0.0	0.0	#NAME?	0.0	0.0	#NAME?	0.0	0.0	#NAME?	0.0	0.0	#NAME?	0.0	0.0	#NAME?	0.0	0.0	#NAME?	0.0	0.0	#NAME?	0.0	0.0	#NAME?	0.0	0.0	#NAME?	0.0	0.0	#NAME?	0.0	0.0	#NAME?	0.0	0.0	#NAME?	0.0	0.0	#NAME?	0.0	0.0	#NAME?	0.0	0.0	#NAME?	0.0	0.0	#NAME?	0.0	0.0	#NAME?	0.0	0.0	#NAME?	0.0	0.0	#NAME?	0.0	0.0	#NAME?	0.0	0.0	#NAME?	0.0	0.0	#NAME?	0.0	0.0	#NAME?	0.0	0.0	#NAME?	0.0	0.0	#NAME?	0.0	0.0	#NAME?	0.0	0.0	#NAME?	0.0	0.0	#NAME?	0.0	0.0	#NAME?	0.0	0.0	#NAME?	0.0	0.0	#NAME?	0.0	0.0	#NAME?	0.0	0.0	#NAME?	0.0	0.0	#NAME?	0.0	0.0	#NAME?	0.0	0.0	#NAME?	0.0	0.0	#NAME?	0.0	0.0	#NAME?	0.0	0.0	#NAME?	0.0	0.0	#NAME?	0.0	0.0	#NAME?	0.0	0.0	#NAME?	17.0	17.0	40.05882352941177	0.0	0.0	#NAME?	0.0	0.0	#NAME?	0.0	0.0	#NAME?	species	Pseudomonas sp. J452
2898483	0.0	0.0	#NAME?	0.0	0.0	#NAME?	0.0	0.0	#NAME?	0.0	0.0	#NAME?	0.0	0.0	#NAME?	0.0	0.0	#NAME?	0.0	0.0	#NAME?	0.0	0.0	#NAME?	0.0	0.0	#NAME?	0.0	0.0	#NAME?	0.0	0.0	#NAME?	0.0	0.0	#NAME?	0.0	0.0	#NAME?	0.0	0.0	#NAME?	0.0	0.0	#NAME?	0.0	0.0	#NAME?	0.0	0.0	#NAME?	0.0	0.0	#NAME?	0.0	0.0	#NAME?	0.0	0.0	#NAME?	0.0	0.0	#NAME?	0.0	0.0	#NAME?	0.0	0.0	#NAME?	0.0	0.0	#NAME?	0.0	0.0	#NAME?	0.0	0.0	#NAME?	0.0	0.0	#NAME?	0.0	0.0	#NAME?	0.0	0.0	#NAME?	0.0	0.0	#NAME?	0.0	0.0	#NAME?	0.0	0.0	#NAME?	0.0	0.0	#NAME?	0.0	0.0	#NAME?	0.0	0.0	#NAME?	0.0	0.0	#NAME?	0.0	0.0	#NAME?	0.0	0.0	#NAME?	0.0	0.0	#NAME?	0.0	0.0	#NAME?	0.0	0.0	#NAME?	0.0	0.0	#NAME?	0.0	0.0	#NAME?	0.0	0.0	#NAME?	0.0	0.0	#NAME?	0.0	0.0	#NAME?	0.0	0.0	#NAME?	0.0	0.0	#NAME?	0.0	0.0	#NAME?	0.0	0.0	#NAME?	0.0	0.0	#NAME?	0.0	0.0	#NAME?	0.0	0.0	#NAME?	0.0	0.0	#NAME?	0.0	0.0	#NAME?	0.0	0.0	#NAME?	0.0	0.0	#NAME?	0.0	0.0	#NAME?	0.0	0.0	#NAME?	0.0	0.0	#NAME?	0.0	0.0	#NAME?	0.0	0.0	#NAME?	0.0	0.0	#NAME?	0.0	0.0	#NAME?	0.0	0.0	#NAME?	0.0	0.0	#NAME?	0.0	0.0	#NAME?	0.0	0.0	#NAME?	0.0	0.0	#NAME?	0.0	0.0	#NAME?	0.0	0.0	#NAME?	0.0	0.0	#NAME?	0.0	0.0	#NAME?	0.0	0.0	#NAME?	0.0	0.0	#NAME?	0.0	0.0	#NAME?	0.0	0.0	#NAME?	0.0	0.0	#NAME?	0.0	0.0	#NAME?	0.0	0.0	#NAME?	0.0	0.0	#NAME?	0.0	0.0	#NAME?	0.0	0.0	#NAME?	0.0	0.0	#NAME?	0.0	0.0	#NAME?	0.0	0.0	#NAME?	0.0	0.0	#NAME?	0.0	0.0	#NAME?	0.0	0.0	#NAME?	0.0	0.0	#NAME?	species	Pseudomonas sp. 7-41
2901380	0.0	0.0	#NAME?	0.0	0.0	#NAME?	0.0	0.0	#NAME?	0.0	0.0	#NAME?	0.0	0.0	#NAME?	0.0	0.0	#NAME?	0.0	0.0	#NAME?	0.0	0.0	#NAME?	0.0	0.0	#NAME?	0.0	0.0	#NAME?	0.0	0.0	#NAME?	0.0	0.0	#NAME?	0.0	0.0	#NAME?	0.0	0.0	#NAME?	0.0	0.0	#NAME?	0.0	0.0	#NAME?	0.0	0.0	#NAME?	0.0	0.0	#NAME?	0.0	0.0	#NAME?	0.0	0.0	#NAME?	0.0	0.0	#NAME?	0.0	0.0	#NAME?	0.0	0.0	#NAME?	0.0	0.0	#NAME?	0.0	0.0	#NAME?	0.0	0.0	#NAME?	0.0	0.0	#NAME?	0.0	0.0	#NAME?	0.0	0.0	#NAME?	0.0	0.0	#NAME?	0.0	0.0	#NAME?	0.0	0.0	#NAME?	0.0	0.0	#NAME?	0.0	0.0	#NAME?	0.0	0.0	#NAME?	0.0	0.0	#NAME?	0.0	0.0	#NAME?	0.0	0.0	#NAME?	0.0	0.0	#NAME?	0.0	0.0	#NAME?	0.0	0.0	#NAME?	0.0	0.0	#NAME?	0.0	0.0	#NAME?	0.0	0.0	#NAME?	0.0	0.0	#NAME?	0.0	0.0	#NAME?	0.0	0.0	#NAME?	0.0	0.0	#NAME?	0.0	0.0	#NAME?	0.0	0.0	#NAME?	0.0	0.0	#NAME?	0.0	0.0	#NAME?	0.0	0.0	#NAME?	0.0	0.0	#NAME?	0.0	0.0	#NAME?	0.0	0.0	#NAME?	0.0	0.0	#NAME?	0.0	0.0	#NAME?	0.0	0.0	#NAME?	0.0	0.0	#NAME?	0.0	0.0	#NAME?	0.0	0.0	#NAME?	0.0	0.0	#NAME?	0.0	0.0	#NAME?	0.0	0.0	#NAME?	0.0	0.0	#NAME?	0.0	0.0	#NAME?	0.0	0.0	#NAME?	0.0	0.0	#NAME?	0.0	0.0	#NAME?	10.0	10.0	40	0.0	0.0	#NAME?	0.0	0.0	#NAME?	0.0	0.0	#NAME?	0.0	0.0	#NAME?	0.0	0.0	#NAME?	0.0	0.0	#NAME?	0.0	0.0	#NAME?	0.0	0.0	#NAME?	0.0	0.0	#NAME?	0.0	0.0	#NAME?	0.0	0.0	#NAME?	0.0	0.0	#NAME?	0.0	0.0	#NAME?	0.0	0.0	#NAME?	0.0	0.0	#NAME?	0.0	0.0	#NAME?	0.0	0.0	#NAME?	0.0	0.0	#NAME?	0.0	0.0	#NAME?	species	Pseudomonas sp. NIBR-H-19
2908006	0.0	0.0	#NAME?	0.0	0.0	#NAME?	0.0	0.0	#NAME?	0.0	0.0	#NAME?	7.0	7.0	42.47166451581335	0.0	0.0	#NAME?	0.0	0.0	#NAME?	0.0	0.0	#NAME?	0.0	0.0	#NAME?	0.0	0.0	#NAME?	0.0	0.0	#NAME?	0.0	0.0	#NAME?	0.0	0.0	#NAME?	0.0	0.0	#NAME?	0.0	0.0	#NAME?	0.0	0.0	#NAME?	0.0	0.0	#NAME?	0.0	0.0	#NAME?	0.0	0.0	#NAME?	0.0	0.0	#NAME?	0.0	0.0	#NAME?	0.0	0.0	#NAME?	0.0	0.0	#NAME?	0.0	0.0	#NAME?	0.0	0.0	#NAME?	14.0	14.0	40.54640395961636	0.0	0.0	#NAME?	0.0	0.0	#NAME?	0.0	0.0	#NAME?	0.0	0.0	#NAME?	0.0	0.0	#NAME?	0.0	0.0	#NAME?	0.0	0.0	#NAME?	0.0	0.0	#NAME?	0.0	0.0	#NAME?	0.0	0.0	#NAME?	0.0	0.0	#NAME?	0.0	0.0	#NAME?	0.0	0.0	#NAME?	0.0	0.0	#NAME?	0.0	0.0	#NAME?	0.0	0.0	#NAME?	0.0	0.0	#NAME?	0.0	0.0	#NAME?	0.0	0.0	#NAME?	0.0	0.0	#NAME?	0.0	0.0	#NAME?	0.0	0.0	#NAME?	0.0	0.0	#NAME?	0.0	0.0	#NAME?	0.0	0.0	#NAME?	0.0	0.0	#NAME?	0.0	0.0	#NAME?	0.0	0.0	#NAME?	0.0	0.0	#NAME?	86.0	86.0	53.54651162790697	0.0	0.0	#NAME?	0.0	0.0	#NAME?	0.0	0.0	#NAME?	0.0	0.0	#NAME?	0.0	0.0	#NAME?	0.0	0.0	#NAME?	0.0	0.0	#NAME?	12.0	12.0	40.91666666666666	0.0	0.0	#NAME?	16.0	16.0	40.625	0.0	0.0	#NAME?	0.0	0.0	#NAME?	0.0	0.0	#NAME?	0.0	0.0	#NAME?	0.0	0.0	#NAME?	0.0	0.0	#NAME?	0.0	0.0	#NAME?	0.0	0.0	#NAME?	0.0	0.0	#NAME?	0.0	0.0	#NAME?	0.0	0.0	#NAME?	0.0	0.0	#NAME?	0.0	0.0	#NAME?	0.0	0.0	#NAME?	0.0	0.0	#NAME?	12.0	12.0	41.16666666666666	0.0	0.0	#NAME?	0.0	0.0	#NAME?	0.0	0.0	#NAME?	0.0	0.0	#NAME?	0.0	0.0	#NAME?	0.0	0.0	#NAME?	0.0	0.0	#NAME?	0.0	0.0	#NAME?	species	Pseudomonas sp. T1-3-2
2920387	0.0	0.0	#NAME?	0.0	0.0	#NAME?	0.0	0.0	#NAME?	0.0	0.0	#NAME?	0.0	0.0	#NAME?	0.0	0.0	#NAME?	0.0	0.0	#NAME?	0.0	0.0	#NAME?	0.0	0.0	#NAME?	0.0	0.0	#NAME?	0.0	0.0	#NAME?	11.0	11.0	42	0.0	0.0	#NAME?	0.0	0.0	#NAME?	7.0	7.0	42	0.0	0.0	#NAME?	0.0	0.0	#NAME?	0.0	0.0	#NAME?	0.0	0.0	#NAME?	0.0	0.0	#NAME?	0.0	0.0	#NAME?	0.0	0.0	#NAME?	0.0	0.0	#NAME?	0.0	0.0	#NAME?	0.0	0.0	#NAME?	0.0	0.0	#NAME?	0.0	0.0	#NAME?	0.0	0.0	#NAME?	0.0	0.0	#NAME?	0.0	0.0	#NAME?	0.0	0.0	#NAME?	0.0	0.0	#NAME?	0.0	0.0	#NAME?	0.0	0.0	#NAME?	0.0	0.0	#NAME?	0.0	0.0	#NAME?	0.0	0.0	#NAME?	0.0	0.0	#NAME?	0.0	0.0	#NAME?	11.0	11.0	41.72727272727273	0.0	0.0	#NAME?	0.0	0.0	#NAME?	11.0	11.0	42	0.0	0.0	#NAME?	0.0	0.0	#NAME?	0.0	0.0	#NAME?	0.0	0.0	#NAME?	0.0	0.0	#NAME?	0.0	0.0	#NAME?	0.0	0.0	#NAME?	0.0	0.0	#NAME?	0.0	0.0	#NAME?	0.0	0.0	#NAME?	0.0	0.0	#NAME?	0.0	0.0	#NAME?	0.0	0.0	#NAME?	0.0	0.0	#NAME?	0.0	0.0	#NAME?	0.0	0.0	#NAME?	0.0	0.0	#NAME?	0.0	0.0	#NAME?	0.0	0.0	#NAME?	0.0	0.0	#NAME?	0.0	0.0	#NAME?	0.0	0.0	#NAME?	0.0	0.0	#NAME?	0.0	0.0	#NAME?	0.0	0.0	#NAME?	0.0	0.0	#NAME?	0.0	0.0	#NAME?	0.0	0.0	#NAME?	0.0	0.0	#NAME?	0.0	0.0	#NAME?	0.0	0.0	#NAME?	0.0	0.0	#NAME?	0.0	0.0	#NAME?	0.0	0.0	#NAME?	0.0	0.0	#NAME?	0.0	0.0	#NAME?	0.0	0.0	#NAME?	0.0	0.0	#NAME?	0.0	0.0	#NAME?	0.0	0.0	#NAME?	0.0	0.0	#NAME?	0.0	0.0	#NAME?	0.0	0.0	#NAME?	0.0	0.0	#NAME?	0.0	0.0	#NAME?	0.0	0.0	#NAME?	0.0	0.0	#NAME?	species	Pseudomonas sp. LS.1a
2931382	0.0	0.0	#NAME?	0.0	0.0	#NAME?	0.0	0.0	#NAME?	0.0	0.0	#NAME?	21.0	21.0	44	0.0	0.0	#NAME?	0.0	0.0	#NAME?	31.0	31.0	40.903225806451616	0.0	0.0	#NAME?	0.0	0.0	#NAME?	9.0	9.0	41.44444444444444	0.0	0.0	#NAME?	0.0	0.0	#NAME?	0.0	0.0	#NAME?	0.0	0.0	#NAME?	0.0	0.0	#NAME?	0.0	0.0	#NAME?	10.0	10.0	41.3	8.0	8.0	44.875	22.0	22.0	42.19796995724215	0.0	0.0	#NAME?	0.0	0.0	#NAME?	10.0	10.0	41	0.0	0.0	#NAME?	0.0	0.0	#NAME?	12.0	12.0	40.75	0.0	0.0	#NAME?	0.0	0.0	#NAME?	0.0	0.0	#NAME?	0.0	0.0	#NAME?	0.0	0.0	#NAME?	0.0	0.0	#NAME?	0.0	0.0	#NAME?	0.0	0.0	#NAME?	0.0	0.0	#NAME?	9.0	9.0	42.44444444444444	0.0	0.0	#NAME?	0.0	0.0	#NAME?	0.0	0.0	#NAME?	0.0	0.0	#NAME?	0.0	0.0	#NAME?	0.0	0.0	#NAME?	0.0	0.0	#NAME?	0.0	0.0	#NAME?	0.0	0.0	#NAME?	0.0	0.0	#NAME?	0.0	0.0	#NAME?	0.0	0.0	#NAME?	16.0	16.0	50.75	0.0	0.0	#NAME?	0.0	0.0	#NAME?	0.0	0.0	#NAME?	0.0	0.0	#NAME?	9.0	9.0	41.55555555555556	0.0	0.0	#NAME?	13.0	13.0	42.38461538461539	0.0	0.0	#NAME?	0.0	0.0	#NAME?	0.0	0.0	#NAME?	0.0	0.0	#NAME?	0.0	0.0	#NAME?	0.0	0.0	#NAME?	0.0	0.0	#NAME?	0.0	0.0	#NAME?	22.0	22.0	41.95454545454545	18.0	18.0	41.54476908897215	0.0	0.0	#NAME?	0.0	0.0	#NAME?	0.0	0.0	#NAME?	0.0	0.0	#NAME?	0.0	0.0	#NAME?	0.0	0.0	#NAME?	9.0	9.0	41	0.0	0.0	#NAME?	0.0	0.0	#NAME?	0.0	0.0	#NAME?	0.0	0.0	#NAME?	12.0	12.0	41.41666666666666	0.0	0.0	#NAME?	0.0	0.0	#NAME?	0.0	0.0	#NAME?	0.0	0.0	#NAME?	13.0	13.0	40.92307692307692	0.0	0.0	#NAME?	0.0	0.0	#NAME?	0.0	0.0	#NAME?	12.0	12.0	46.25	0.0	0.0	#NAME?	0.0	0.0	#NAME?	0.0	0.0	#NAME?	species	Pseudomonas sp. PIA16
2933816	0.0	0.0	#NAME?	8.0	8.0	41.375	0.0	0.0	#NAME?	13.0	13.0	41	30.0	30.0	42.8	0.0	0.0	#NAME?	0.0	0.0	#NAME?	143.0	143.0	42.06993006993007	0.0	0.0	#NAME?	71.0	71.0	42.62703044118663	70.0	70.0	42.21243854401237	0.0	0.0	#NAME?	0.0	0.0	#NAME?	0.0	0.0	#NAME?	0.0	0.0	#NAME?	0.0	0.0	#NAME?	78.0	78.0	42.5	66.0	66.0	42.48484848484848	0.0	0.0	#NAME?	0.0	0.0	#NAME?	0.0	0.0	#NAME?	0.0	0.0	#NAME?	28.0	28.0	42.67789096398037	32.0	32.0	42.71875	0.0	0.0	#NAME?	63.0	63.0	42.81699497980911	0.0	0.0	#NAME?	0.0	0.0	#NAME?	0.0	0.0	#NAME?	41.0	41.0	42.42950983829254	23.0	23.0	42.58812660585136	0.0	0.0	#NAME?	0.0	0.0	#NAME?	0.0	0.0	#NAME?	0.0	0.0	#NAME?	0.0	0.0	#NAME?	0.0	0.0	#NAME?	0.0	0.0	#NAME?	0.0	0.0	#NAME?	0.0	0.0	#NAME?	0.0	0.0	#NAME?	0.0	0.0	#NAME?	9.0	9.0	42.66666666666666	36.0	36.0	42.333333333333336	0.0	0.0	#NAME?	0.0	0.0	#NAME?	0.0	0.0	#NAME?	0.0	0.0	#NAME?	0.0	0.0	#NAME?	0.0	0.0	#NAME?	0.0	0.0	#NAME?	0.0	0.0	#NAME?	0.0	0.0	#NAME?	0.0	0.0	#NAME?	0.0	0.0	#NAME?	0.0	0.0	#NAME?	0.0	0.0	#NAME?	0.0	0.0	#NAME?	0.0	0.0	#NAME?	0.0	0.0	#NAME?	0.0	0.0	#NAME?	0.0	0.0	#NAME?	0.0	0.0	#NAME?	0.0	0.0	#NAME?	0.0	0.0	#NAME?	12.0	12.0	42.25	0.0	0.0	#NAME?	0.0	0.0	#NAME?	0.0	0.0	#NAME?	0.0	0.0	#NAME?	0.0	0.0	#NAME?	8.0	8.0	44.125	40.0	40.0	43.354898987322336	0.0	0.0	#NAME?	0.0	0.0	#NAME?	0.0	0.0	#NAME?	0.0	0.0	#NAME?	0.0	0.0	#NAME?	0.0	0.0	#NAME?	0.0	0.0	#NAME?	0.0	0.0	#NAME?	22.0	22.0	41	115.0	115.0	42.60869565217392	0.0	0.0	#NAME?	0.0	0.0	#NAME?	0.0	0.0	#NAME?	0.0	0.0	#NAME?	0.0	0.0	#NAME?	0.0	0.0	#NAME?	0.0	0.0	#NAME?	species	Pseudomonas sp. BC42
2944234	0.0	0.0	#NAME?	0.0	0.0	#NAME?	0.0	0.0	#NAME?	0.0	0.0	#NAME?	0.0	0.0	#NAME?	0.0	0.0	#NAME?	0.0	0.0	#NAME?	0.0	0.0	#NAME?	0.0	0.0	#NAME?	0.0	0.0	#NAME?	0.0	0.0	#NAME?	0.0	0.0	#NAME?	0.0	0.0	#NAME?	0.0	0.0	#NAME?	0.0	0.0	#NAME?	0.0	0.0	#NAME?	0.0	0.0	#NAME?	0.0	0.0	#NAME?	0.0	0.0	#NAME?	0.0	0.0	#NAME?	0.0	0.0	#NAME?	0.0	0.0	#NAME?	0.0	0.0	#NAME?	0.0	0.0	#NAME?	0.0	0.0	#NAME?	0.0	0.0	#NAME?	0.0	0.0	#NAME?	0.0	0.0	#NAME?	0.0	0.0	#NAME?	0.0	0.0	#NAME?	0.0	0.0	#NAME?	0.0	0.0	#NAME?	0.0	0.0	#NAME?	0.0	0.0	#NAME?	0.0	0.0	#NAME?	8.0	8.0	46.48370956711921	0.0	0.0	#NAME?	0.0	0.0	#NAME?	0.0	0.0	#NAME?	0.0	0.0	#NAME?	0.0	0.0	#NAME?	0.0	0.0	#NAME?	0.0	0.0	#NAME?	0.0	0.0	#NAME?	0.0	0.0	#NAME?	0.0	0.0	#NAME?	0.0	0.0	#NAME?	0.0	0.0	#NAME?	0.0	0.0	#NAME?	0.0	0.0	#NAME?	0.0	0.0	#NAME?	0.0	0.0	#NAME?	0.0	0.0	#NAME?	0.0	0.0	#NAME?	0.0	0.0	#NAME?	0.0	0.0	#NAME?	0.0	0.0	#NAME?	0.0	0.0	#NAME?	0.0	0.0	#NAME?	0.0	0.0	#NAME?	0.0	0.0	#NAME?	17.0	17.0	43.41176470588236	0.0	0.0	#NAME?	0.0	0.0	#NAME?	0.0	0.0	#NAME?	0.0	0.0	#NAME?	0.0	0.0	#NAME?	0.0	0.0	#NAME?	0.0	0.0	#NAME?	0.0	0.0	#NAME?	0.0	0.0	#NAME?	0.0	0.0	#NAME?	0.0	0.0	#NAME?	0.0	0.0	#NAME?	9.0	9.0	44	0.0	0.0	#NAME?	0.0	0.0	#NAME?	0.0	0.0	#NAME?	0.0	0.0	#NAME?	0.0	0.0	#NAME?	0.0	0.0	#NAME?	0.0	0.0	#NAME?	0.0	0.0	#NAME?	0.0	0.0	#NAME?	0.0	0.0	#NAME?	0.0	0.0	#NAME?	0.0	0.0	#NAME?	0.0	0.0	#NAME?	0.0	0.0	#NAME?	0.0	0.0	#NAME?	species	Pseudomonas sp. LRP2-20
2961531	0.0	0.0	#NAME?	0.0	0.0	#NAME?	0.0	0.0	#NAME?	0.0	0.0	#NAME?	0.0	0.0	#NAME?	0.0	0.0	#NAME?	0.0	0.0	#NAME?	0.0	0.0	#NAME?	0.0	0.0	#NAME?	0.0	0.0	#NAME?	0.0	0.0	#NAME?	0.0	0.0	#NAME?	0.0	0.0	#NAME?	0.0	0.0	#NAME?	0.0	0.0	#NAME?	0.0	0.0	#NAME?	0.0	0.0	#NAME?	0.0	0.0	#NAME?	0.0	0.0	#NAME?	0.0	0.0	#NAME?	0.0	0.0	#NAME?	0.0	0.0	#NAME?	0.0	0.0	#NAME?	0.0	0.0	#NAME?	0.0	0.0	#NAME?	0.0	0.0	#NAME?	0.0	0.0	#NAME?	0.0	0.0	#NAME?	0.0	0.0	#NAME?	0.0	0.0	#NAME?	0.0	0.0	#NAME?	0.0	0.0	#NAME?	0.0	0.0	#NAME?	0.0	0.0	#NAME?	0.0	0.0	#NAME?	0.0	0.0	#NAME?	0.0	0.0	#NAME?	0.0	0.0	#NAME?	0.0	0.0	#NAME?	0.0	0.0	#NAME?	0.0	0.0	#NAME?	0.0	0.0	#NAME?	0.0	0.0	#NAME?	0.0	0.0	#NAME?	0.0	0.0	#NAME?	0.0	0.0	#NAME?	0.0	0.0	#NAME?	0.0	0.0	#NAME?	0.0	0.0	#NAME?	0.0	0.0	#NAME?	0.0	0.0	#NAME?	0.0	0.0	#NAME?	0.0	0.0	#NAME?	0.0	0.0	#NAME?	0.0	0.0	#NAME?	0.0	0.0	#NAME?	0.0	0.0	#NAME?	0.0	0.0	#NAME?	0.0	0.0	#NAME?	0.0	0.0	#NAME?	0.0	0.0	#NAME?	0.0	0.0	#NAME?	0.0	0.0	#NAME?	0.0	0.0	#NAME?	0.0	0.0	#NAME?	0.0	0.0	#NAME?	0.0	0.0	#NAME?	0.0	0.0	#NAME?	0.0	0.0	#NAME?	0.0	0.0	#NAME?	0.0	0.0	#NAME?	0.0	0.0	#NAME?	0.0	0.0	#NAME?	0.0	0.0	#NAME?	0.0	0.0	#NAME?	0.0	0.0	#NAME?	0.0	0.0	#NAME?	0.0	0.0	#NAME?	0.0	0.0	#NAME?	0.0	0.0	#NAME?	0.0	0.0	#NAME?	0.0	0.0	#NAME?	0.0	0.0	#NAME?	0.0	0.0	#NAME?	0.0	0.0	#NAME?	0.0	0.0	#NAME?	0.0	0.0	#NAME?	0.0	0.0	#NAME?	0.0	0.0	#NAME?	0.0	0.0	#NAME?	species	Pseudomonas sp. KHPS1
2961893	7.0	7.0	45.85714285714285	0.0	0.0	#NAME?	0.0	0.0	#NAME?	0.0	0.0	#NAME?	17.0	17.0	46.82352941	0.0	0.0	#NAME?	0.0	0.0	#NAME?	0.0	0.0	#NAME?	0.0	0.0	#NAME?	0.0	0.0	#NAME?	0.0	0.0	#NAME?	0.0	0.0	#NAME?	0.0	0.0	#NAME?	0.0	0.0	#NAME?	0.0	0.0	#NAME?	0.0	0.0	#NAME?	0.0	0.0	#NAME?	0.0	0.0	#NAME?	0.0	0.0	#NAME?	0.0	0.0	#NAME?	0.0	0.0	#NAME?	0.0	0.0	#NAME?	0.0	0.0	#NAME?	0.0	0.0	#NAME?	0.0	0.0	#NAME?	0.0	0.0	#NAME?	0.0	0.0	#NAME?	0.0	0.0	#NAME?	0.0	0.0	#NAME?	0.0	0.0	#NAME?	0.0	0.0	#NAME?	0.0	0.0	#NAME?	0.0	0.0	#NAME?	0.0	0.0	#NAME?	0.0	0.0	#NAME?	0.0	0.0	#NAME?	0.0	0.0	#NAME?	0.0	0.0	#NAME?	0.0	0.0	#NAME?	0.0	0.0	#NAME?	0.0	0.0	#NAME?	0.0	0.0	#NAME?	0.0	0.0	#NAME?	0.0	0.0	#NAME?	0.0	0.0	#NAME?	0.0	0.0	#NAME?	0.0	0.0	#NAME?	0.0	0.0	#NAME?	0.0	0.0	#NAME?	16.0	16.0	41.875	14.0	14.0	46.42857142857143	0.0	0.0	#NAME?	0.0	0.0	#NAME?	0.0	0.0	#NAME?	0.0	0.0	#NAME?	0.0	0.0	#NAME?	0.0	0.0	#NAME?	0.0	0.0	#NAME?	0.0	0.0	#NAME?	9.0	9.0	45	0.0	0.0	#NAME?	0.0	0.0	#NAME?	0.0	0.0	#NAME?	0.0	0.0	#NAME?	0.0	0.0	#NAME?	0.0	0.0	#NAME?	0.0	0.0	#NAME?	0.0	0.0	#NAME?	0.0	0.0	#NAME?	0.0	0.0	#NAME?	0.0	0.0	#NAME?	0.0	0.0	#NAME?	0.0	0.0	#NAME?	0.0	0.0	#NAME?	0.0	0.0	#NAME?	0.0	0.0	#NAME?	0.0	0.0	#NAME?	0.0	0.0	#NAME?	0.0	0.0	#NAME?	0.0	0.0	#NAME?	0.0	0.0	#NAME?	0.0	0.0	#NAME?	0.0	0.0	#NAME?	0.0	0.0	#NAME?	0.0	0.0	#NAME?	0.0	0.0	#NAME?	0.0	0.0	#NAME?	0.0	0.0	#NAME?	0.0	0.0	#NAME?	12.0	12.0	77.28336572746167	species	Pseudomonas sp. ZM23
2961896	10.0	10.0	44.7	0.0	0.0	#NAME?	0.0	0.0	#NAME?	0.0	0.0	#NAME?	0.0	0.0	#NAME?	0.0	0.0	#NAME?	0.0	0.0	#NAME?	0.0	0.0	#NAME?	7.0	7.0	42.42857142857143	0.0	0.0	#NAME?	0.0	0.0	#NAME?	0.0	0.0	#NAME?	0.0	0.0	#NAME?	0.0	0.0	#NAME?	0.0	0.0	#NAME?	0.0	0.0	#NAME?	0.0	0.0	#NAME?	0.0	0.0	#NAME?	0.0	0.0	#NAME?	0.0	0.0	#NAME?	0.0	0.0	#NAME?	0.0	0.0	#NAME?	0.0	0.0	#NAME?	7.0	7.0	41	0.0	0.0	#NAME?	0.0	0.0	#NAME?	0.0	0.0	#NAME?	0.0	0.0	#NAME?	0.0	0.0	#NAME?	0.0	0.0	#NAME?	0.0	0.0	#NAME?	0.0	0.0	#NAME?	0.0	0.0	#NAME?	0.0	0.0	#NAME?	0.0	0.0	#NAME?	0.0	0.0	#NAME?	0.0	0.0	#NAME?	0.0	0.0	#NAME?	0.0	0.0	#NAME?	0.0	0.0	#NAME?	0.0	0.0	#NAME?	0.0	0.0	#NAME?	0.0	0.0	#NAME?	0.0	0.0	#NAME?	16.0	16.0	46.125	0.0	0.0	#NAME?	0.0	0.0	#NAME?	0.0	0.0	#NAME?	0.0	0.0	#NAME?	0.0	0.0	#NAME?	0.0	0.0	#NAME?	0.0	0.0	#NAME?	0.0	0.0	#NAME?	0.0	0.0	#NAME?	0.0	0.0	#NAME?	0.0	0.0	#NAME?	0.0	0.0	#NAME?	0.0	0.0	#NAME?	0.0	0.0	#NAME?	0.0	0.0	#NAME?	0.0	0.0	#NAME?	0.0	0.0	#NAME?	0.0	0.0	#NAME?	0.0	0.0	#NAME?	0.0	0.0	#NAME?	0.0	0.0	#NAME?	0.0	0.0	#NAME?	0.0	0.0	#NAME?	0.0	0.0	#NAME?	0.0	0.0	#NAME?	0.0	0.0	#NAME?	0.0	0.0	#NAME?	0.0	0.0	#NAME?	0.0	0.0	#NAME?	9.0	9.0	43.22222222222222	0.0	0.0	#NAME?	0.0	0.0	#NAME?	0.0	0.0	#NAME?	0.0	0.0	#NAME?	0.0	0.0	#NAME?	0.0	0.0	#NAME?	0.0	0.0	#NAME?	0.0	0.0	#NAME?	0.0	0.0	#NAME?	0.0	0.0	#NAME?	0.0	0.0	#NAME?	0.0	0.0	#NAME?	0.0	0.0	#NAME?	0.0	0.0	#NAME?	0.0	0.0	#NAME?	species	Pseudomonas sp. In5(2022)
2962597	0.0	0.0	#NAME?	0.0	0.0	#NAME?	0.0	0.0	#NAME?	0.0	0.0	#NAME?	0.0	0.0	#NAME?	0.0	0.0	#NAME?	0.0	0.0	#NAME?	0.0	0.0	#NAME?	0.0	0.0	#NAME?	0.0	0.0	#NAME?	0.0	0.0	#NAME?	0.0	0.0	#NAME?	0.0	0.0	#NAME?	16.0	16.0	45.1875	0.0	0.0	#NAME?	0.0	0.0	#NAME?	0.0	0.0	#NAME?	0.0	0.0	#NAME?	0.0	0.0	#NAME?	0.0	0.0	#NAME?	0.0	0.0	#NAME?	11.0	11.0	44.36363636363637	0.0	0.0	#NAME?	8.0	8.0	48.25	0.0	0.0	#NAME?	0.0	0.0	#NAME?	0.0	0.0	#NAME?	0.0	0.0	#NAME?	0.0	0.0	#NAME?	0.0	0.0	#NAME?	0.0	0.0	#NAME?	0.0	0.0	#NAME?	0.0	0.0	#NAME?	0.0	0.0	#NAME?	0.0	0.0	#NAME?	0.0	0.0	#NAME?	0.0	0.0	#NAME?	0.0	0.0	#NAME?	0.0	0.0	#NAME?	0.0	0.0	#NAME?	0.0	0.0	#NAME?	0.0	0.0	#NAME?	0.0	0.0	#NAME?	0.0	0.0	#NAME?	0.0	0.0	#NAME?	0.0	0.0	#NAME?	0.0	0.0	#NAME?	0.0	0.0	#NAME?	0.0	0.0	#NAME?	0.0	0.0	#NAME?	0.0	0.0	#NAME?	0.0	0.0	#NAME?	0.0	0.0	#NAME?	0.0	0.0	#NAME?	0.0	0.0	#NAME?	0.0	0.0	#NAME?	0.0	0.0	#NAME?	0.0	0.0	#NAME?	0.0	0.0	#NAME?	0.0	0.0	#NAME?	0.0	0.0	#NAME?	0.0	0.0	#NAME?	0.0	0.0	#NAME?	0.0	0.0	#NAME?	0.0	0.0	#NAME?	0.0	0.0	#NAME?	0.0	0.0	#NAME?	0.0	0.0	#NAME?	0.0	0.0	#NAME?	0.0	0.0	#NAME?	0.0	0.0	#NAME?	0.0	0.0	#NAME?	0.0	0.0	#NAME?	0.0	0.0	#NAME?	0.0	0.0	#NAME?	0.0	0.0	#NAME?	0.0	0.0	#NAME?	0.0	0.0	#NAME?	0.0	0.0	#NAME?	0.0	0.0	#NAME?	0.0	0.0	#NAME?	0.0	0.0	#NAME?	0.0	0.0	#NAME?	0.0	0.0	#NAME?	0.0	0.0	#NAME?	0.0	0.0	#NAME?	18.0	18.0	43.888888888888886	0.0	0.0	#NAME?	0.0	0.0	#NAME?	0.0	0.0	#NAME?	species	Pseudomonas sp. Z8(2022)
2971912	0.0	0.0	#NAME?	0.0	0.0	#NAME?	0.0	0.0	#NAME?	0.0	0.0	#NAME?	0.0	0.0	#NAME?	0.0	0.0	#NAME?	0.0	0.0	#NAME?	0.0	0.0	#NAME?	0.0	0.0	#NAME?	0.0	0.0	#NAME?	0.0	0.0	#NAME?	0.0	0.0	#NAME?	7.0	7.0	40.42857142857143	0.0	0.0	#NAME?	0.0	0.0	#NAME?	0.0	0.0	#NAME?	0.0	0.0	#NAME?	0.0	0.0	#NAME?	0.0	0.0	#NAME?	0.0	0.0	#NAME?	0.0	0.0	#NAME?	0.0	0.0	#NAME?	0.0	0.0	#NAME?	0.0	0.0	#NAME?	0.0	0.0	#NAME?	8.0	8.0	43.75	0.0	0.0	#NAME?	0.0	0.0	#NAME?	0.0	0.0	#NAME?	0.0	0.0	#NAME?	0.0	0.0	#NAME?	0.0	0.0	#NAME?	0.0	0.0	#NAME?	0.0	0.0	#NAME?	0.0	0.0	#NAME?	0.0	0.0	#NAME?	0.0	0.0	#NAME?	0.0	0.0	#NAME?	0.0	0.0	#NAME?	9.0	9.0	43.22222222222222	0.0	0.0	#NAME?	0.0	0.0	#NAME?	0.0	0.0	#NAME?	0.0	0.0	#NAME?	0.0	0.0	#NAME?	0.0	0.0	#NAME?	0.0	0.0	#NAME?	9.0	9.0	42.66666666666666	0.0	0.0	#NAME?	0.0	0.0	#NAME?	0.0	0.0	#NAME?	0.0	0.0	#NAME?	0.0	0.0	#NAME?	0.0	0.0	#NAME?	0.0	0.0	#NAME?	0.0	0.0	#NAME?	0.0	0.0	#NAME?	7.0	7.0	43	0.0	0.0	#NAME?	0.0	0.0	#NAME?	0.0	0.0	#NAME?	0.0	0.0	#NAME?	0.0	0.0	#NAME?	0.0	0.0	#NAME?	0.0	0.0	#NAME?	0.0	0.0	#NAME?	0.0	0.0	#NAME?	0.0	0.0	#NAME?	0.0	0.0	#NAME?	0.0	0.0	#NAME?	0.0	0.0	#NAME?	0.0	0.0	#NAME?	0.0	0.0	#NAME?	0.0	0.0	#NAME?	0.0	0.0	#NAME?	0.0	0.0	#NAME?	0.0	0.0	#NAME?	0.0	0.0	#NAME?	0.0	0.0	#NAME?	0.0	0.0	#NAME?	0.0	0.0	#NAME?	0.0	0.0	#NAME?	0.0	0.0	#NAME?	0.0	0.0	#NAME?	0.0	0.0	#NAME?	10.0	10.0	44.9	0.0	0.0	#NAME?	0.0	0.0	#NAME?	0.0	0.0	#NAME?	0.0	0.0	#NAME?	species	Pseudomonas sp. CBS
2972478	0.0	0.0	#NAME?	0.0	0.0	#NAME?	0.0	0.0	#NAME?	0.0	0.0	#NAME?	7.0	7.0	43.57142857142857	0.0	0.0	#NAME?	0.0	0.0	#NAME?	0.0	0.0	#NAME?	0.0	0.0	#NAME?	0.0	0.0	#NAME?	0.0	0.0	#NAME?	0.0	0.0	#NAME?	0.0	0.0	#NAME?	0.0	0.0	#NAME?	0.0	0.0	#NAME?	0.0	0.0	#NAME?	0.0	0.0	#NAME?	0.0	0.0	#NAME?	0.0	0.0	#NAME?	0.0	0.0	#NAME?	0.0	0.0	#NAME?	0.0	0.0	#NAME?	0.0	0.0	#NAME?	0.0	0.0	#NAME?	0.0	0.0	#NAME?	0.0	0.0	#NAME?	0.0	0.0	#NAME?	0.0	0.0	#NAME?	0.0	0.0	#NAME?	0.0	0.0	#NAME?	0.0	0.0	#NAME?	0.0	0.0	#NAME?	0.0	0.0	#NAME?	0.0	0.0	#NAME?	0.0	0.0	#NAME?	0.0	0.0	#NAME?	0.0	0.0	#NAME?	0.0	0.0	#NAME?	0.0	0.0	#NAME?	0.0	0.0	#NAME?	0.0	0.0	#NAME?	0.0	0.0	#NAME?	0.0	0.0	#NAME?	0.0	0.0	#NAME?	0.0	0.0	#NAME?	0.0	0.0	#NAME?	0.0	0.0	#NAME?	0.0	0.0	#NAME?	0.0	0.0	#NAME?	0.0	0.0	#NAME?	0.0	0.0	#NAME?	0.0	0.0	#NAME?	0.0	0.0	#NAME?	0.0	0.0	#NAME?	0.0	0.0	#NAME?	0.0	0.0	#NAME?	0.0	0.0	#NAME?	0.0	0.0	#NAME?	0.0	0.0	#NAME?	0.0	0.0	#NAME?	0.0	0.0	#NAME?	0.0	0.0	#NAME?	0.0	0.0	#NAME?	0.0	0.0	#NAME?	0.0	0.0	#NAME?	0.0	0.0	#NAME?	0.0	0.0	#NAME?	0.0	0.0	#NAME?	0.0	0.0	#NAME?	0.0	0.0	#NAME?	0.0	0.0	#NAME?	0.0	0.0	#NAME?	0.0	0.0	#NAME?	0.0	0.0	#NAME?	0.0	0.0	#NAME?	0.0	0.0	#NAME?	0.0	0.0	#NAME?	0.0	0.0	#NAME?	0.0	0.0	#NAME?	0.0	0.0	#NAME?	0.0	0.0	#NAME?	0.0	0.0	#NAME?	0.0	0.0	#NAME?	0.0	0.0	#NAME?	0.0	0.0	#NAME?	0.0	0.0	#NAME?	0.0	0.0	#NAME?	0.0	0.0	#NAME?	0.0	0.0	#NAME?	0.0	0.0	#NAME?	species	Pseudomonas sp. LS1212
2973088	0.0	0.0	#NAME?	0.0	0.0	#NAME?	0.0	0.0	#NAME?	0.0	0.0	#NAME?	0.0	0.0	#NAME?	0.0	0.0	#NAME?	0.0	0.0	#NAME?	0.0	0.0	#NAME?	0.0	0.0	#NAME?	0.0	0.0	#NAME?	0.0	0.0	#NAME?	0.0	0.0	#NAME?	0.0	0.0	#NAME?	0.0	0.0	#NAME?	0.0	0.0	#NAME?	0.0	0.0	#NAME?	0.0	0.0	#NAME?	0.0	0.0	#NAME?	0.0	0.0	#NAME?	0.0	0.0	#NAME?	0.0	0.0	#NAME?	0.0	0.0	#NAME?	0.0	0.0	#NAME?	0.0	0.0	#NAME?	0.0	0.0	#NAME?	0.0	0.0	#NAME?	0.0	0.0	#NAME?	0.0	0.0	#NAME?	0.0	0.0	#NAME?	0.0	0.0	#NAME?	0.0	0.0	#NAME?	0.0	0.0	#NAME?	0.0	0.0	#NAME?	0.0	0.0	#NAME?	0.0	0.0	#NAME?	0.0	0.0	#NAME?	0.0	0.0	#NAME?	0.0	0.0	#NAME?	0.0	0.0	#NAME?	0.0	0.0	#NAME?	0.0	0.0	#NAME?	0.0	0.0	#NAME?	0.0	0.0	#NAME?	0.0	0.0	#NAME?	0.0	0.0	#NAME?	0.0	0.0	#NAME?	0.0	0.0	#NAME?	0.0	0.0	#NAME?	0.0	0.0	#NAME?	11.0	11.0	40.36363636363637	0.0	0.0	#NAME?	0.0	0.0	#NAME?	0.0	0.0	#NAME?	0.0	0.0	#NAME?	0.0	0.0	#NAME?	0.0	0.0	#NAME?	0.0	0.0	#NAME?	0.0	0.0	#NAME?	0.0	0.0	#NAME?	0.0	0.0	#NAME?	0.0	0.0	#NAME?	0.0	0.0	#NAME?	0.0	0.0	#NAME?	0.0	0.0	#NAME?	0.0	0.0	#NAME?	0.0	0.0	#NAME?	0.0	0.0	#NAME?	7.0	7.0	41.85714285714285	0.0	0.0	#NAME?	0.0	0.0	#NAME?	0.0	0.0	#NAME?	0.0	0.0	#NAME?	0.0	0.0	#NAME?	0.0	0.0	#NAME?	0.0	0.0	#NAME?	0.0	0.0	#NAME?	0.0	0.0	#NAME?	0.0	0.0	#NAME?	0.0	0.0	#NAME?	0.0	0.0	#NAME?	0.0	0.0	#NAME?	0.0	0.0	#NAME?	0.0	0.0	#NAME?	0.0	0.0	#NAME?	0.0	0.0	#NAME?	0.0	0.0	#NAME?	0.0	0.0	#NAME?	0.0	0.0	#NAME?	0.0	0.0	#NAME?	0.0	0.0	#NAME?	species	Pseudomonas sp. BW7P1
2974552	0.0	0.0	#NAME?	0.0	0.0	#NAME?	0.0	0.0	#NAME?	0.0	0.0	#NAME?	0.0	0.0	#NAME?	0.0	0.0	#NAME?	0.0	0.0	#NAME?	0.0	0.0	#NAME?	0.0	0.0	#NAME?	0.0	0.0	#NAME?	0.0	0.0	#NAME?	0.0	0.0	#NAME?	0.0	0.0	#NAME?	0.0	0.0	#NAME?	0.0	0.0	#NAME?	0.0	0.0	#NAME?	0.0	0.0	#NAME?	0.0	0.0	#NAME?	0.0	0.0	#NAME?	0.0	0.0	#NAME?	0.0	0.0	#NAME?	0.0	0.0	#NAME?	0.0	0.0	#NAME?	0.0	0.0	#NAME?	0.0	0.0	#NAME?	0.0	0.0	#NAME?	0.0	0.0	#NAME?	0.0	0.0	#NAME?	0.0	0.0	#NAME?	0.0	0.0	#NAME?	0.0	0.0	#NAME?	0.0	0.0	#NAME?	0.0	0.0	#NAME?	0.0	0.0	#NAME?	0.0	0.0	#NAME?	0.0	0.0	#NAME?	0.0	0.0	#NAME?	0.0	0.0	#NAME?	0.0	0.0	#NAME?	0.0	0.0	#NAME?	0.0	0.0	#NAME?	0.0	0.0	#NAME?	0.0	0.0	#NAME?	0.0	0.0	#NAME?	0.0	0.0	#NAME?	0.0	0.0	#NAME?	0.0	0.0	#NAME?	0.0	0.0	#NAME?	0.0	0.0	#NAME?	9.0	9.0	44.333333333333336	0.0	0.0	#NAME?	0.0	0.0	#NAME?	0.0	0.0	#NAME?	0.0	0.0	#NAME?	0.0	0.0	#NAME?	0.0	0.0	#NAME?	0.0	0.0	#NAME?	0.0	0.0	#NAME?	0.0	0.0	#NAME?	0.0	0.0	#NAME?	0.0	0.0	#NAME?	0.0	0.0	#NAME?	0.0	0.0	#NAME?	0.0	0.0	#NAME?	0.0	0.0	#NAME?	7.0	7.0	47.285714285714285	0.0	0.0	#NAME?	0.0	0.0	#NAME?	0.0	0.0	#NAME?	0.0	0.0	#NAME?	0.0	0.0	#NAME?	0.0	0.0	#NAME?	0.0	0.0	#NAME?	0.0	0.0	#NAME?	0.0	0.0	#NAME?	0.0	0.0	#NAME?	0.0	0.0	#NAME?	0.0	0.0	#NAME?	7.0	7.0	61.42857142857143	0.0	0.0	#NAME?	0.0	0.0	#NAME?	0.0	0.0	#NAME?	0.0	0.0	#NAME?	0.0	0.0	#NAME?	0.0	0.0	#NAME?	0.0	0.0	#NAME?	13.0	13.0	49.50129672043254	0.0	0.0	#NAME?	0.0	0.0	#NAME?	37.0	37.0	65.02317478975888	species	Pseudomonas sp. GCEP-101
2975049	0.0	0.0	#NAME?	0.0	0.0	#NAME?	0.0	0.0	#NAME?	0.0	0.0	#NAME?	0.0	0.0	#NAME?	0.0	0.0	#NAME?	0.0	0.0	#NAME?	0.0	0.0	#NAME?	0.0	0.0	#NAME?	0.0	0.0	#NAME?	0.0	0.0	#NAME?	0.0	0.0	#NAME?	0.0	0.0	#NAME?	0.0	0.0	#NAME?	0.0	0.0	#NAME?	0.0	0.0	#NAME?	0.0	0.0	#NAME?	0.0	0.0	#NAME?	0.0	0.0	#NAME?	0.0	0.0	#NAME?	0.0	0.0	#NAME?	0.0	0.0	#NAME?	0.0	0.0	#NAME?	0.0	0.0	#NAME?	0.0	0.0	#NAME?	0.0	0.0	#NAME?	0.0	0.0	#NAME?	0.0	0.0	#NAME?	8.0	8.0	45	0.0	0.0	#NAME?	0.0	0.0	#NAME?	0.0	0.0	#NAME?	0.0	0.0	#NAME?	0.0	0.0	#NAME?	0.0	0.0	#NAME?	0.0	0.0	#NAME?	8.0	8.0	45.625	0.0	0.0	#NAME?	0.0	0.0	#NAME?	0.0	0.0	#NAME?	0.0	0.0	#NAME?	0.0	0.0	#NAME?	0.0	0.0	#NAME?	0.0	0.0	#NAME?	0.0	0.0	#NAME?	0.0	0.0	#NAME?	0.0	0.0	#NAME?	0.0	0.0	#NAME?	0.0	0.0	#NAME?	0.0	0.0	#NAME?	0.0	0.0	#NAME?	0.0	0.0	#NAME?	0.0	0.0	#NAME?	0.0	0.0	#NAME?	0.0	0.0	#NAME?	17.0	17.0	44.94117647058823	0.0	0.0	#NAME?	0.0	0.0	#NAME?	0.0	0.0	#NAME?	12.0	12.0	43.66666666666666	0.0	0.0	#NAME?	0.0	0.0	#NAME?	0.0	0.0	#NAME?	0.0	0.0	#NAME?	0.0	0.0	#NAME?	0.0	0.0	#NAME?	0.0	0.0	#NAME?	0.0	0.0	#NAME?	0.0	0.0	#NAME?	0.0	0.0	#NAME?	0.0	0.0	#NAME?	0.0	0.0	#NAME?	0.0	0.0	#NAME?	0.0	0.0	#NAME?	0.0	0.0	#NAME?	0.0	0.0	#NAME?	0.0	0.0	#NAME?	0.0	0.0	#NAME?	20.0	20.0	45.6	0.0	0.0	#NAME?	0.0	0.0	#NAME?	0.0	0.0	#NAME?	0.0	0.0	#NAME?	0.0	0.0	#NAME?	0.0	0.0	#NAME?	0.0	0.0	#NAME?	0.0	0.0	#NAME?	0.0	0.0	#NAME?	0.0	0.0	#NAME?	0.0	0.0	#NAME?	species	Pseudomonas sp. N3-W
2991051	31.0	31.0	47.29032258064516	25.0	25.0	45.76	10.0	10.0	44.1	53.0	53.0	45.85335528	19.0	19.0	45.05263157894737	9.0	9.0	44.11111111111112	10.0	10.0	45.2	0.0	0.0	#NAME?	9.0	9.0	44.333333333333336	33.0	33.0	46.17650350010545	10.0	10.0	44.4	0.0	0.0	#NAME?	8.0	8.0	47.5	0.0	0.0	#NAME?	15.0	15.0	43.49337579574768	66.0	66.0	44.56060606060606	0.0	0.0	#NAME?	8.0	8.0	44.875	0.0	0.0	#NAME?	113.0	113.0	46.36108067560063	12.0	12.0	44.333333333333336	0.0	0.0	#NAME?	7.0	7.0	46.85714285714285	0.0	0.0	#NAME?	9.0	9.0	48	29.0	29.0	46.62068965517241	52.0	52.0	45.55029755053737	0.0	0.0	#NAME?	0.0	0.0	#NAME?	17.0	17.0	46.588235294117645	67.0	67.0	46.52551583347064	0.0	0.0	#NAME?	29.0	29.0	43.13793103448276	0.0	0.0	#NAME?	0.0	0.0	#NAME?	20.0	20.0	50.2	0.0	0.0	#NAME?	0.0	0.0	#NAME?	0.0	0.0	#NAME?	0.0	0.0	#NAME?	0.0	0.0	#NAME?	19.0	19.0	46	11.0	11.0	45.72727272727273	25.0	25.0	45.08	10.0	10.0	45.7	0.0	0.0	#NAME?	0.0	0.0	#NAME?	9.0	9.0	44.22222222222222	30.0	30.0	44.86666666666667	16.0	16.0	44	16.0	16.0	43.625	0.0	0.0	#NAME?	16.0	16.0	46.4375	0.0	0.0	#NAME?	0.0	0.0	#NAME?	0.0	0.0	#NAME?	0.0	0.0	#NAME?	0.0	0.0	#NAME?	0.0	0.0	#NAME?	0.0	0.0	#NAME?	0.0	0.0	#NAME?	0.0	0.0	#NAME?	0.0	0.0	#NAME?	8.0	8.0	47.625	0.0	0.0	#NAME?	0.0	0.0	#NAME?	32.0	32.0	48	0.0	0.0	#NAME?	0.0	0.0	#NAME?	25.0	25.0	48.88	31.0	31.0	47.253775248729454	0.0	0.0	#NAME?	0.0	0.0	#NAME?	0.0	0.0	#NAME?	30.0	30.0	44.93333333333333	12.0	12.0	48.833333333333336	0.0	0.0	#NAME?	17.0	17.0	45.88235294117647	0.0	0.0	#NAME?	13.0	13.0	45.69230769230769	13.0	13.0	45.84615384615385	15.0	15.0	43.4	8.0	8.0	49.01306551556308	0.0	0.0	#NAME?	7.0	7.0	44.285714285714285	0.0	0.0	#NAME?	16.0	16.0	42.625	0.0	0.0	#NAME?	15.0	15.0	46.86666666666667	0.0	0.0	#NAME?	species	Pseudomonas sp. KU26590
2994661	0.0	0.0	#NAME?	0.0	0.0	#NAME?	0.0	0.0	#NAME?	0.0	0.0	#NAME?	0.0	0.0	#NAME?	0.0	0.0	#NAME?	0.0	0.0	#NAME?	0.0	0.0	#NAME?	0.0	0.0	#NAME?	12.0	12.0	59	0.0	0.0	#NAME?	0.0	0.0	#NAME?	0.0	0.0	#NAME?	0.0	0.0	#NAME?	0.0	0.0	#NAME?	0.0	0.0	#NAME?	0.0	0.0	#NAME?	0.0	0.0	#NAME?	0.0	0.0	#NAME?	0.0	0.0	#NAME?	0.0	0.0	#NAME?	0.0	0.0	#NAME?	0.0	0.0	#NAME?	0.0	0.0	#NAME?	0.0	0.0	#NAME?	0.0	0.0	#NAME?	0.0	0.0	#NAME?	0.0	0.0	#NAME?	0.0	0.0	#NAME?	0.0	0.0	#NAME?	0.0	0.0	#NAME?	0.0	0.0	#NAME?	0.0	0.0	#NAME?	0.0	0.0	#NAME?	0.0	0.0	#NAME?	0.0	0.0	#NAME?	0.0	0.0	#NAME?	0.0	0.0	#NAME?	0.0	0.0	#NAME?	0.0	0.0	#NAME?	0.0	0.0	#NAME?	0.0	0.0	#NAME?	0.0	0.0	#NAME?	0.0	0.0	#NAME?	0.0	0.0	#NAME?	0.0	0.0	#NAME?	0.0	0.0	#NAME?	7.0	7.0	50.42857142857143	0.0	0.0	#NAME?	0.0	0.0	#NAME?	0.0	0.0	#NAME?	0.0	0.0	#NAME?	0.0	0.0	#NAME?	0.0	0.0	#NAME?	0.0	0.0	#NAME?	0.0	0.0	#NAME?	0.0	0.0	#NAME?	0.0	0.0	#NAME?	0.0	0.0	#NAME?	0.0	0.0	#NAME?	0.0	0.0	#NAME?	0.0	0.0	#NAME?	0.0	0.0	#NAME?	0.0	0.0	#NAME?	0.0	0.0	#NAME?	0.0	0.0	#NAME?	0.0	0.0	#NAME?	0.0	0.0	#NAME?	0.0	0.0	#NAME?	0.0	0.0	#NAME?	0.0	0.0	#NAME?	0.0	0.0	#NAME?	13.0	13.0	42	0.0	0.0	#NAME?	0.0	0.0	#NAME?	0.0	0.0	#NAME?	0.0	0.0	#NAME?	0.0	0.0	#NAME?	0.0	0.0	#NAME?	0.0	0.0	#NAME?	0.0	0.0	#NAME?	0.0	0.0	#NAME?	0.0	0.0	#NAME?	0.0	0.0	#NAME?	0.0	0.0	#NAME?	0.0	0.0	#NAME?	0.0	0.0	#NAME?	0.0	0.0	#NAME?	0.0	0.0	#NAME?	0.0	0.0	#NAME?	species	Pseudomonas sp. SL4(2022)
2995174	0.0	0.0	#NAME?	0.0	0.0	#NAME?	0.0	0.0	#NAME?	0.0	0.0	#NAME?	0.0	0.0	#NAME?	0.0	0.0	#NAME?	0.0	0.0	#NAME?	0.0	0.0	#NAME?	0.0	0.0	#NAME?	0.0	0.0	#NAME?	0.0	0.0	#NAME?	0.0	0.0	#NAME?	0.0	0.0	#NAME?	0.0	0.0	#NAME?	0.0	0.0	#NAME?	0.0	0.0	#NAME?	10.0	10.0	44.1	0.0	0.0	#NAME?	0.0	0.0	#NAME?	0.0	0.0	#NAME?	0.0	0.0	#NAME?	0.0	0.0	#NAME?	0.0	0.0	#NAME?	0.0	0.0	#NAME?	0.0	0.0	#NAME?	0.0	0.0	#NAME?	0.0	0.0	#NAME?	0.0	0.0	#NAME?	0.0	0.0	#NAME?	0.0	0.0	#NAME?	0.0	0.0	#NAME?	0.0	0.0	#NAME?	0.0	0.0	#NAME?	0.0	0.0	#NAME?	0.0	0.0	#NAME?	0.0	0.0	#NAME?	0.0	0.0	#NAME?	0.0	0.0	#NAME?	0.0	0.0	#NAME?	0.0	0.0	#NAME?	0.0	0.0	#NAME?	0.0	0.0	#NAME?	0.0	0.0	#NAME?	0.0	0.0	#NAME?	0.0	0.0	#NAME?	0.0	0.0	#NAME?	0.0	0.0	#NAME?	0.0	0.0	#NAME?	0.0	0.0	#NAME?	0.0	0.0	#NAME?	0.0	0.0	#NAME?	0.0	0.0	#NAME?	0.0	0.0	#NAME?	0.0	0.0	#NAME?	0.0	0.0	#NAME?	0.0	0.0	#NAME?	0.0	0.0	#NAME?	0.0	0.0	#NAME?	0.0	0.0	#NAME?	0.0	0.0	#NAME?	0.0	0.0	#NAME?	0.0	0.0	#NAME?	0.0	0.0	#NAME?	0.0	0.0	#NAME?	0.0	0.0	#NAME?	0.0	0.0	#NAME?	0.0	0.0	#NAME?	0.0	0.0	#NAME?	0.0	0.0	#NAME?	0.0	0.0	#NAME?	0.0	0.0	#NAME?	0.0	0.0	#NAME?	0.0	0.0	#NAME?	0.0	0.0	#NAME?	0.0	0.0	#NAME?	0.0	0.0	#NAME?	0.0	0.0	#NAME?	0.0	0.0	#NAME?	0.0	0.0	#NAME?	0.0	0.0	#NAME?	0.0	0.0	#NAME?	0.0	0.0	#NAME?	0.0	0.0	#NAME?	0.0	0.0	#NAME?	0.0	0.0	#NAME?	0.0	0.0	#NAME?	0.0	0.0	#NAME?	0.0	0.0	#NAME?	0.0	0.0	#NAME?	0.0	0.0	#NAME?	species	Pseudomonas sp. S1Bt42
2998079	0.0	0.0	#NAME?	0.0	0.0	#NAME?	0.0	0.0	#NAME?	0.0	0.0	#NAME?	13.0	13.0	43.14931734591956	0.0	0.0	#NAME?	0.0	0.0	#NAME?	129.0	129.0	55.701717823090775	0.0	0.0	#NAME?	0.0	0.0	#NAME?	73.0	73.0	53.61231324	10.0	10.0	48.6	0.0	0.0	#NAME?	12.0	12.0	44.25	0.0	0.0	#NAME?	0.0	0.0	#NAME?	100.0	100.0	55.604309069156734	80.0	80.0	55.05	0.0	0.0	#NAME?	0.0	0.0	#NAME?	0.0	0.0	#NAME?	0.0	0.0	#NAME?	0.0	0.0	#NAME?	0.0	0.0	#NAME?	0.0	0.0	#NAME?	100.0	100.0	55.102814099735625	0.0	0.0	#NAME?	0.0	0.0	#NAME?	0.0	0.0	#NAME?	53.0	53.0	55.913790696522135	0.0	0.0	#NAME?	0.0	0.0	#NAME?	9.0	9.0	49.55555555555556	0.0	0.0	#NAME?	0.0	0.0	#NAME?	0.0	0.0	#NAME?	0.0	0.0	#NAME?	0.0	0.0	#NAME?	0.0	0.0	#NAME?	0.0	0.0	#NAME?	0.0	0.0	#NAME?	0.0	0.0	#NAME?	0.0	0.0	#NAME?	0.0	0.0	#NAME?	14.0	14.0	46	0.0	0.0	#NAME?	0.0	0.0	#NAME?	0.0	0.0	#NAME?	0.0	0.0	#NAME?	0.0	0.0	#NAME?	0.0	0.0	#NAME?	0.0	0.0	#NAME?	0.0	0.0	#NAME?	0.0	0.0	#NAME?	0.0	0.0	#NAME?	0.0	0.0	#NAME?	13.0	13.0	48.61538461538461	0.0	0.0	#NAME?	0.0	0.0	#NAME?	0.0	0.0	#NAME?	0.0	0.0	#NAME?	0.0	0.0	#NAME?	0.0	0.0	#NAME?	0.0	0.0	#NAME?	0.0	0.0	#NAME?	10.0	10.0	47.8	9.0	9.0	44.44444444444444	0.0	0.0	#NAME?	9.0	9.0	45.37595689176759	16.0	16.0	45.5	0.0	0.0	#NAME?	0.0	0.0	#NAME?	47.0	47.0	55.37896134429879	10.0	10.0	54.4	0.0	0.0	#NAME?	0.0	0.0	#NAME?	0.0	0.0	#NAME?	0.0	0.0	#NAME?	7.0	7.0	53	0.0	0.0	#NAME?	0.0	0.0	#NAME?	0.0	0.0	#NAME?	0.0	0.0	#NAME?	0.0	0.0	#NAME?	0.0	0.0	#NAME?	0.0	0.0	#NAME?	0.0	0.0	#NAME?	0.0	0.0	#NAME?	0.0	0.0	#NAME?	9.0	9.0	49.22222222222222	species	Pseudomonas sp. GOM7
3002903	0.0	0.0	#NAME?	0.0	0.0	#NAME?	0.0	0.0	#NAME?	0.0	0.0	#NAME?	0.0	0.0	#NAME?	0.0	0.0	#NAME?	0.0	0.0	#NAME?	0.0	0.0	#NAME?	0.0	0.0	#NAME?	0.0	0.0	#NAME?	0.0	0.0	#NAME?	0.0	0.0	#NAME?	13.0	13.0	44.92307692307692	0.0	0.0	#NAME?	0.0	0.0	#NAME?	8.0	8.0	46.5	0.0	0.0	#NAME?	0.0	0.0	#NAME?	70.0	70.0	44.84285714285714	0.0	0.0	#NAME?	0.0	0.0	#NAME?	0.0	0.0	#NAME?	0.0	0.0	#NAME?	0.0	0.0	#NAME?	0.0	0.0	#NAME?	26.0	26.0	44.43287823061304	0.0	0.0	#NAME?	0.0	0.0	#NAME?	0.0	0.0	#NAME?	0.0	0.0	#NAME?	0.0	0.0	#NAME?	0.0	0.0	#NAME?	0.0	0.0	#NAME?	0.0	0.0	#NAME?	0.0	0.0	#NAME?	0.0	0.0	#NAME?	0.0	0.0	#NAME?	0.0	0.0	#NAME?	0.0	0.0	#NAME?	15.0	15.0	44.2	0.0	0.0	#NAME?	0.0	0.0	#NAME?	0.0	0.0	#NAME?	0.0	0.0	#NAME?	0.0	0.0	#NAME?	0.0	0.0	#NAME?	0.0	0.0	#NAME?	0.0	0.0	#NAME?	0.0	0.0	#NAME?	0.0	0.0	#NAME?	0.0	0.0	#NAME?	0.0	0.0	#NAME?	0.0	0.0	#NAME?	0.0	0.0	#NAME?	36.0	36.0	45.02777777777778	0.0	0.0	#NAME?	26.0	26.0	45.07692307692308	0.0	0.0	#NAME?	0.0	0.0	#NAME?	0.0	0.0	#NAME?	0.0	0.0	#NAME?	0.0	0.0	#NAME?	0.0	0.0	#NAME?	8.0	8.0	45.5	0.0	0.0	#NAME?	0.0	0.0	#NAME?	27.0	27.0	44.851851851851855	0.0	0.0	#NAME?	0.0	0.0	#NAME?	0.0	0.0	#NAME?	0.0	0.0	#NAME?	0.0	0.0	#NAME?	0.0	0.0	#NAME?	0.0	0.0	#NAME?	0.0	0.0	#NAME?	0.0	0.0	#NAME?	0.0	0.0	#NAME?	27.0	27.0	46	0.0	0.0	#NAME?	0.0	0.0	#NAME?	29.0	29.0	45.58620689655172	0.0	0.0	#NAME?	0.0	0.0	#NAME?	37.0	37.0	44.75675675675676	0.0	0.0	#NAME?	0.0	0.0	#NAME?	0.0	0.0	#NAME?	0.0	0.0	#NAME?	0.0	0.0	#NAME?	0.0	0.0	#NAME?	species	Pseudomonas sp. BSw22131
3003351	0.0	0.0	#NAME?	0.0	0.0	#NAME?	0.0	0.0	#NAME?	0.0	0.0	#NAME?	0.0	0.0	#NAME?	0.0	0.0	#NAME?	0.0	0.0	#NAME?	0.0	0.0	#NAME?	10.0	10.0	47	0.0	0.0	#NAME?	0.0	0.0	#NAME?	0.0	0.0	#NAME?	0.0	0.0	#NAME?	0.0	0.0	#NAME?	0.0	0.0	#NAME?	0.0	0.0	#NAME?	0.0	0.0	#NAME?	0.0	0.0	#NAME?	0.0	0.0	#NAME?	0.0	0.0	#NAME?	0.0	0.0	#NAME?	0.0	0.0	#NAME?	0.0	0.0	#NAME?	0.0	0.0	#NAME?	0.0	0.0	#NAME?	0.0	0.0	#NAME?	0.0	0.0	#NAME?	0.0	0.0	#NAME?	0.0	0.0	#NAME?	0.0	0.0	#NAME?	0.0	0.0	#NAME?	0.0	0.0	#NAME?	0.0	0.0	#NAME?	0.0	0.0	#NAME?	0.0	0.0	#NAME?	0.0	0.0	#NAME?	0.0	0.0	#NAME?	0.0	0.0	#NAME?	0.0	0.0	#NAME?	0.0	0.0	#NAME?	0.0	0.0	#NAME?	0.0	0.0	#NAME?	0.0	0.0	#NAME?	0.0	0.0	#NAME?	0.0	0.0	#NAME?	0.0	0.0	#NAME?	0.0	0.0	#NAME?	0.0	0.0	#NAME?	0.0	0.0	#NAME?	0.0	0.0	#NAME?	0.0	0.0	#NAME?	0.0	0.0	#NAME?	0.0	0.0	#NAME?	0.0	0.0	#NAME?	0.0	0.0	#NAME?	0.0	0.0	#NAME?	0.0	0.0	#NAME?	0.0	0.0	#NAME?	0.0	0.0	#NAME?	0.0	0.0	#NAME?	0.0	0.0	#NAME?	7.0	7.0	41	0.0	0.0	#NAME?	0.0	0.0	#NAME?	0.0	0.0	#NAME?	0.0	0.0	#NAME?	0.0	0.0	#NAME?	0.0	0.0	#NAME?	0.0	0.0	#NAME?	0.0	0.0	#NAME?	0.0	0.0	#NAME?	0.0	0.0	#NAME?	0.0	0.0	#NAME?	0.0	0.0	#NAME?	0.0	0.0	#NAME?	0.0	0.0	#NAME?	0.0	0.0	#NAME?	0.0	0.0	#NAME?	0.0	0.0	#NAME?	0.0	0.0	#NAME?	0.0	0.0	#NAME?	0.0	0.0	#NAME?	0.0	0.0	#NAME?	7.0	7.0	41	0.0	0.0	#NAME?	0.0	0.0	#NAME?	9.0	9.0	48	0.0	0.0	#NAME?	0.0	0.0	#NAME?	0.0	0.0	#NAME?	species	Pseudomonas sp. GXZC
198618	0.0	0.0	#NAME?	0.0	0.0	#NAME?	0.0	0.0	#NAME?	0.0	0.0	#NAME?	0.0	0.0	#NAME?	12.0	12.0	41.75	0.0	0.0	#NAME?	0.0	0.0	#NAME?	0.0	0.0	#NAME?	8.0	8.0	64.63904278	0.0	0.0	#NAME?	0.0	0.0	#NAME?	0.0	0.0	#NAME?	0.0	0.0	#NAME?	0.0	0.0	#NAME?	0.0	0.0	#NAME?	0.0	0.0	#NAME?	0.0	0.0	#NAME?	0.0	0.0	#NAME?	0.0	0.0	#NAME?	0.0	0.0	#NAME?	0.0	0.0	#NAME?	0.0	0.0	#NAME?	0.0	0.0	#NAME?	0.0	0.0	#NAME?	9.0	9.0	41.55555555555556	0.0	0.0	#NAME?	0.0	0.0	#NAME?	0.0	0.0	#NAME?	0.0	0.0	#NAME?	0.0	0.0	#NAME?	0.0	0.0	#NAME?	0.0	0.0	#NAME?	0.0	0.0	#NAME?	0.0	0.0	#NAME?	0.0	0.0	#NAME?	0.0	0.0	#NAME?	0.0	0.0	#NAME?	0.0	0.0	#NAME?	0.0	0.0	#NAME?	0.0	0.0	#NAME?	0.0	0.0	#NAME?	0.0	0.0	#NAME?	0.0	0.0	#NAME?	0.0	0.0	#NAME?	0.0	0.0	#NAME?	0.0	0.0	#NAME?	0.0	0.0	#NAME?	0.0	0.0	#NAME?	0.0	0.0	#NAME?	0.0	0.0	#NAME?	0.0	0.0	#NAME?	0.0	0.0	#NAME?	0.0	0.0	#NAME?	0.0	0.0	#NAME?	0.0	0.0	#NAME?	0.0	0.0	#NAME?	0.0	0.0	#NAME?	0.0	0.0	#NAME?	0.0	0.0	#NAME?	0.0	0.0	#NAME?	12.0	12.0	41.91666666666666	0.0	0.0	#NAME?	0.0	0.0	#NAME?	0.0	0.0	#NAME?	0.0	0.0	#NAME?	0.0	0.0	#NAME?	0.0	0.0	#NAME?	0.0	0.0	#NAME?	0.0	0.0	#NAME?	0.0	0.0	#NAME?	0.0	0.0	#NAME?	0.0	0.0	#NAME?	0.0	0.0	#NAME?	8.0	8.0	42	0.0	0.0	#NAME?	0.0	0.0	#NAME?	0.0	0.0	#NAME?	0.0	0.0	#NAME?	0.0	0.0	#NAME?	0.0	0.0	#NAME?	0.0	0.0	#NAME?	0.0	0.0	#NAME?	11.0	11.0	42.36363636363637	0.0	0.0	#NAME?	0.0	0.0	#NAME?	0.0	0.0	#NAME?	0.0	0.0	#NAME?	0.0	0.0	#NAME?	0.0	0.0	#NAME?	species	Pseudomonas umsongensis
198620	0.0	0.0	#NAME?	0.0	0.0	#NAME?	0.0	0.0	#NAME?	0.0	0.0	#NAME?	0.0	0.0	#NAME?	0.0	0.0	#NAME?	0.0	0.0	#NAME?	0.0	0.0	#NAME?	0.0	0.0	#NAME?	0.0	0.0	#NAME?	0.0	0.0	#NAME?	0.0	0.0	#NAME?	0.0	0.0	#NAME?	0.0	0.0	#NAME?	0.0	0.0	#NAME?	0.0	0.0	#NAME?	0.0	0.0	#NAME?	0.0	0.0	#NAME?	0.0	0.0	#NAME?	0.0	0.0	#NAME?	0.0	0.0	#NAME?	0.0	0.0	#NAME?	0.0	0.0	#NAME?	0.0	0.0	#NAME?	0.0	0.0	#NAME?	0.0	0.0	#NAME?	0.0	0.0	#NAME?	0.0	0.0	#NAME?	0.0	0.0	#NAME?	0.0	0.0	#NAME?	0.0	0.0	#NAME?	22.0	22.0	41	0.0	0.0	#NAME?	0.0	0.0	#NAME?	0.0	0.0	#NAME?	0.0	0.0	#NAME?	56.0	56.0	41.92655161469573	0.0	0.0	#NAME?	0.0	0.0	#NAME?	0.0	0.0	#NAME?	0.0	0.0	#NAME?	0.0	0.0	#NAME?	0.0	0.0	#NAME?	0.0	0.0	#NAME?	0.0	0.0	#NAME?	0.0	0.0	#NAME?	0.0	0.0	#NAME?	0.0	0.0	#NAME?	0.0	0.0	#NAME?	0.0	0.0	#NAME?	0.0	0.0	#NAME?	0.0	0.0	#NAME?	0.0	0.0	#NAME?	0.0	0.0	#NAME?	0.0	0.0	#NAME?	0.0	0.0	#NAME?	0.0	0.0	#NAME?	0.0	0.0	#NAME?	0.0	0.0	#NAME?	0.0	0.0	#NAME?	0.0	0.0	#NAME?	0.0	0.0	#NAME?	0.0	0.0	#NAME?	0.0	0.0	#NAME?	0.0	0.0	#NAME?	0.0	0.0	#NAME?	0.0	0.0	#NAME?	0.0	0.0	#NAME?	0.0	0.0	#NAME?	0.0	0.0	#NAME?	0.0	0.0	#NAME?	0.0	0.0	#NAME?	0.0	0.0	#NAME?	0.0	0.0	#NAME?	0.0	0.0	#NAME?	0.0	0.0	#NAME?	0.0	0.0	#NAME?	0.0	0.0	#NAME?	0.0	0.0	#NAME?	0.0	0.0	#NAME?	0.0	0.0	#NAME?	0.0	0.0	#NAME?	0.0	0.0	#NAME?	0.0	0.0	#NAME?	0.0	0.0	#NAME?	0.0	0.0	#NAME?	0.0	0.0	#NAME?	0.0	0.0	#NAME?	0.0	0.0	#NAME?	0.0	0.0	#NAME?	species	Pseudomonas koreensis
216142	0.0	0.0	#NAME?	0.0	0.0	#NAME?	0.0	0.0	#NAME?	0.0	0.0	#NAME?	0.0	0.0	#NAME?	0.0	0.0	#NAME?	0.0	0.0	#NAME?	0.0	0.0	#NAME?	0.0	0.0	#NAME?	0.0	0.0	#NAME?	0.0	0.0	#NAME?	0.0	0.0	#NAME?	0.0	0.0	#NAME?	0.0	0.0	#NAME?	0.0	0.0	#NAME?	0.0	0.0	#NAME?	0.0	0.0	#NAME?	0.0	0.0	#NAME?	0.0	0.0	#NAME?	0.0	0.0	#NAME?	0.0	0.0	#NAME?	0.0	0.0	#NAME?	0.0	0.0	#NAME?	0.0	0.0	#NAME?	0.0	0.0	#NAME?	0.0	0.0	#NAME?	0.0	0.0	#NAME?	0.0	0.0	#NAME?	0.0	0.0	#NAME?	0.0	0.0	#NAME?	0.0	0.0	#NAME?	0.0	0.0	#NAME?	0.0	0.0	#NAME?	0.0	0.0	#NAME?	0.0	0.0	#NAME?	0.0	0.0	#NAME?	0.0	0.0	#NAME?	0.0	0.0	#NAME?	0.0	0.0	#NAME?	0.0	0.0	#NAME?	0.0	0.0	#NAME?	106.0	106.0	45.29245283018868	0.0	0.0	#NAME?	0.0	0.0	#NAME?	0.0	0.0	#NAME?	0.0	0.0	#NAME?	0.0	0.0	#NAME?	0.0	0.0	#NAME?	0.0	0.0	#NAME?	0.0	0.0	#NAME?	0.0	0.0	#NAME?	0.0	0.0	#NAME?	0.0	0.0	#NAME?	0.0	0.0	#NAME?	0.0	0.0	#NAME?	0.0	0.0	#NAME?	0.0	0.0	#NAME?	0.0	0.0	#NAME?	0.0	0.0	#NAME?	0.0	0.0	#NAME?	0.0	0.0	#NAME?	0.0	0.0	#NAME?	0.0	0.0	#NAME?	0.0	0.0	#NAME?	0.0	0.0	#NAME?	0.0	0.0	#NAME?	0.0	0.0	#NAME?	0.0	0.0	#NAME?	0.0	0.0	#NAME?	0.0	0.0	#NAME?	0.0	0.0	#NAME?	11.0	11.0	45.09090909090909	0.0	0.0	#NAME?	0.0	0.0	#NAME?	0.0	0.0	#NAME?	0.0	0.0	#NAME?	0.0	0.0	#NAME?	13.0	13.0	43.60748466750411	0.0	0.0	#NAME?	0.0	0.0	#NAME?	0.0	0.0	#NAME?	0.0	0.0	#NAME?	0.0	0.0	#NAME?	0.0	0.0	#NAME?	0.0	0.0	#NAME?	0.0	0.0	#NAME?	0.0	0.0	#NAME?	0.0	0.0	#NAME?	0.0	0.0	#NAME?	0.0	0.0	#NAME?	species	Pseudomonas rhizosphaerae
219572	0.0	0.0	#NAME?	0.0	0.0	#NAME?	0.0	0.0	#NAME?	0.0	0.0	#NAME?	0.0	0.0	#NAME?	0.0	0.0	#NAME?	0.0	0.0	#NAME?	0.0	0.0	#NAME?	0.0	0.0	#NAME?	8.0	8.0	54.5	0.0	0.0	#NAME?	0.0	0.0	#NAME?	0.0	0.0	#NAME?	0.0	0.0	#NAME?	0.0	0.0	#NAME?	0.0	0.0	#NAME?	0.0	0.0	#NAME?	0.0	0.0	#NAME?	0.0	0.0	#NAME?	0.0	0.0	#NAME?	0.0	0.0	#NAME?	0.0	0.0	#NAME?	0.0	0.0	#NAME?	0.0	0.0	#NAME?	0.0	0.0	#NAME?	0.0	0.0	#NAME?	0.0	0.0	#NAME?	0.0	0.0	#NAME?	0.0	0.0	#NAME?	0.0	0.0	#NAME?	0.0	0.0	#NAME?	0.0	0.0	#NAME?	0.0	0.0	#NAME?	0.0	0.0	#NAME?	0.0	0.0	#NAME?	0.0	0.0	#NAME?	0.0	0.0	#NAME?	9.0	9.0	45	0.0	0.0	#NAME?	0.0	0.0	#NAME?	0.0	0.0	#NAME?	0.0	0.0	#NAME?	0.0	0.0	#NAME?	0.0	0.0	#NAME?	0.0	0.0	#NAME?	0.0	0.0	#NAME?	0.0	0.0	#NAME?	0.0	0.0	#NAME?	0.0	0.0	#NAME?	0.0	0.0	#NAME?	0.0	0.0	#NAME?	0.0	0.0	#NAME?	0.0	0.0	#NAME?	0.0	0.0	#NAME?	0.0	0.0	#NAME?	0.0	0.0	#NAME?	0.0	0.0	#NAME?	0.0	0.0	#NAME?	0.0	0.0	#NAME?	0.0	0.0	#NAME?	0.0	0.0	#NAME?	0.0	0.0	#NAME?	0.0	0.0	#NAME?	0.0	0.0	#NAME?	0.0	0.0	#NAME?	0.0	0.0	#NAME?	0.0	0.0	#NAME?	0.0	0.0	#NAME?	0.0	0.0	#NAME?	0.0	0.0	#NAME?	0.0	0.0	#NAME?	0.0	0.0	#NAME?	0.0	0.0	#NAME?	0.0	0.0	#NAME?	0.0	0.0	#NAME?	0.0	0.0	#NAME?	0.0	0.0	#NAME?	0.0	0.0	#NAME?	0.0	0.0	#NAME?	0.0	0.0	#NAME?	0.0	0.0	#NAME?	0.0	0.0	#NAME?	0.0	0.0	#NAME?	0.0	0.0	#NAME?	0.0	0.0	#NAME?	0.0	0.0	#NAME?	0.0	0.0	#NAME?	7.0	7.0	40	0.0	0.0	#NAME?	0.0	0.0	#NAME?	species	Pseudomonas antarctica
237609	0.0	0.0	#NAME?	8.0	8.0	40.5	0.0	0.0	#NAME?	0.0	0.0	#NAME?	0.0	0.0	#NAME?	0.0	0.0	#NAME?	0.0	0.0	#NAME?	0.0	0.0	#NAME?	0.0	0.0	#NAME?	8.0	8.0	45.625	0.0	0.0	#NAME?	0.0	0.0	#NAME?	0.0	0.0	#NAME?	0.0	0.0	#NAME?	0.0	0.0	#NAME?	0.0	0.0	#NAME?	10.0	10.0	40	0.0	0.0	#NAME?	0.0	0.0	#NAME?	0.0	0.0	#NAME?	0.0	0.0	#NAME?	0.0	0.0	#NAME?	0.0	0.0	#NAME?	0.0	0.0	#NAME?	0.0	0.0	#NAME?	0.0	0.0	#NAME?	0.0	0.0	#NAME?	0.0	0.0	#NAME?	0.0	0.0	#NAME?	0.0	0.0	#NAME?	0.0	0.0	#NAME?	0.0	0.0	#NAME?	0.0	0.0	#NAME?	0.0	0.0	#NAME?	0.0	0.0	#NAME?	0.0	0.0	#NAME?	0.0	0.0	#NAME?	0.0	0.0	#NAME?	0.0	0.0	#NAME?	0.0	0.0	#NAME?	0.0	0.0	#NAME?	0.0	0.0	#NAME?	0.0	0.0	#NAME?	0.0	0.0	#NAME?	0.0	0.0	#NAME?	67.0	67.0	44.40600224590264	0.0	0.0	#NAME?	0.0	0.0	#NAME?	0.0	0.0	#NAME?	0.0	0.0	#NAME?	0.0	0.0	#NAME?	0.0	0.0	#NAME?	0.0	0.0	#NAME?	0.0	0.0	#NAME?	0.0	0.0	#NAME?	0.0	0.0	#NAME?	0.0	0.0	#NAME?	0.0	0.0	#NAME?	0.0	0.0	#NAME?	0.0	0.0	#NAME?	0.0	0.0	#NAME?	0.0	0.0	#NAME?	0.0	0.0	#NAME?	0.0	0.0	#NAME?	0.0	0.0	#NAME?	0.0	0.0	#NAME?	0.0	0.0	#NAME?	0.0	0.0	#NAME?	0.0	0.0	#NAME?	0.0	0.0	#NAME?	0.0	0.0	#NAME?	0.0	0.0	#NAME?	0.0	0.0	#NAME?	0.0	0.0	#NAME?	0.0	0.0	#NAME?	0.0	0.0	#NAME?	0.0	0.0	#NAME?	0.0	0.0	#NAME?	0.0	0.0	#NAME?	0.0	0.0	#NAME?	0.0	0.0	#NAME?	0.0	0.0	#NAME?	0.0	0.0	#NAME?	0.0	0.0	#NAME?	0.0	0.0	#NAME?	0.0	0.0	#NAME?	50.0	50.0	44.32	0.0	0.0	#NAME?	0.0	0.0	#NAME?	0.0	0.0	#NAME?	species	Pseudomonas alkylphenolica
237610	16.0	16.0	46.5	27.0	27.0	43.14814814814815	0.0	0.0	#NAME?	60.0	60.0	43.1	27.0	27.0	41.85442139236085	7.0	7.0	43.73497471	35.0	35.0	50.92143809819554	10.0	10.0	44.38328677803526	12.0	12.0	45.583333333333336	14.0	14.0	42.74964982628314	14.0	14.0	45.785714285714285	0.0	0.0	#NAME?	39.0	39.0	49.44000655591429	34.0	34.0	44.11764705882353	69.0	69.0	50.41684848814024	30.0	30.0	42.75203314427609	24.0	24.0	43.79166666666666	9.0	9.0	42.888888888888886	15.0	15.0	41.46666666666667	11.0	11.0	47.45454545454545	23.0	23.0	44.52173913043478	0.0	0.0	#NAME?	0.0	0.0	#NAME?	15.0	15.0	43.266666666666666	14.0	14.0	48.99875767003006	75.0	75.0	50.18407601750956	64.0	64.0	47.661963758669984	9.0	9.0	45.22222222222222	0.0	0.0	#NAME?	21.0	21.0	50.587025513974936	89.0	89.0	46.94424407218769	14.0	14.0	45.642857142857146	22.0	22.0	41.81818181818182	0.0	0.0	#NAME?	0.0	0.0	#NAME?	15.0	15.0	43.46666666666667	0.0	0.0	#NAME?	0.0	0.0	#NAME?	0.0	0.0	#NAME?	58.0	58.0	49.45998223092236	22.0	22.0	45.86363636363637	22.0	22.0	46.63636363636363	32.0	32.0	48.38751990425672	12.0	12.0	42.42835977999803	12.0	12.0	42.833333333333336	18.0	18.0	45.27777777777778	28.0	28.0	43.10714285714285	26.0	26.0	50.19230769230769	7.0	7.0	46.142857142857146	28.0	28.0	45.785714285714285	21.0	21.0	49.21743056293257	18.0	18.0	51.22222222222222	0.0	0.0	#NAME?	7.0	7.0	46.16172804739315	25.0	25.0	43.48	13.0	13.0	46.69230769230769	0.0	0.0	#NAME?	70.0	70.0	49.03438866603356	0.0	0.0	#NAME?	0.0	0.0	#NAME?	0.0	0.0	#NAME?	0.0	0.0	#NAME?	156.0	156.0	101.89403289480242	11.0	11.0	43.18181818181818	0.0	0.0	#NAME?	0.0	0.0	#NAME?	50.0	50.0	50.08	7.0	7.0	42.85714285714285	11.0	11.0	46.45454545454545	44.0	44.0	48.77272727272727	32.0	32.0	46.71875	19.0	19.0	42.526315789473685	14.0	14.0	46.142857142857146	0.0	0.0	#NAME?	24.0	24.0	42.708333333333336	12.0	12.0	41.583333333333336	17.0	17.0	44.70588235294117	33.0	33.0	46.18181818181818	13.0	13.0	43.67633539213661	7.0	7.0	41.285714285714285	33.0	33.0	47.77570888625191	27.0	27.0	42.09540983590319	62.0	62.0	50.03255664793891	0.0	0.0	#NAME?	0.0	0.0	#NAME?	7.0	7.0	43.285714285714285	26.0	26.0	44.56155838966298	151.0	151.0	48.052086211496906	0.0	0.0	#NAME?	57.0	57.0	48.80214631271465	species	Pseudomonas psychrotolerans
244566	0.0	0.0	#NAME?	0.0	0.0	#NAME?	0.0	0.0	#NAME?	0.0	0.0	#NAME?	0.0	0.0	#NAME?	0.0	0.0	#NAME?	0.0	0.0	#NAME?	0.0	0.0	#NAME?	0.0	0.0	#NAME?	8.0	8.0	51.625	0.0	0.0	#NAME?	0.0	0.0	#NAME?	0.0	0.0	#NAME?	0.0	0.0	#NAME?	0.0	0.0	#NAME?	0.0	0.0	#NAME?	0.0	0.0	#NAME?	0.0	0.0	#NAME?	0.0	0.0	#NAME?	0.0	0.0	#NAME?	0.0	0.0	#NAME?	0.0	0.0	#NAME?	8.0	8.0	42.125	0.0	0.0	#NAME?	0.0	0.0	#NAME?	0.0	0.0	#NAME?	27.0	27.0	42.62772904401115	0.0	0.0	#NAME?	0.0	0.0	#NAME?	0.0	0.0	#NAME?	0.0	0.0	#NAME?	0.0	0.0	#NAME?	0.0	0.0	#NAME?	0.0	0.0	#NAME?	0.0	0.0	#NAME?	0.0	0.0	#NAME?	0.0	0.0	#NAME?	0.0	0.0	#NAME?	0.0	0.0	#NAME?	0.0	0.0	#NAME?	0.0	0.0	#NAME?	0.0	0.0	#NAME?	0.0	0.0	#NAME?	0.0	0.0	#NAME?	0.0	0.0	#NAME?	0.0	0.0	#NAME?	0.0	0.0	#NAME?	0.0	0.0	#NAME?	0.0	0.0	#NAME?	0.0	0.0	#NAME?	0.0	0.0	#NAME?	0.0	0.0	#NAME?	0.0	0.0	#NAME?	0.0	0.0	#NAME?	0.0	0.0	#NAME?	0.0	0.0	#NAME?	0.0	0.0	#NAME?	0.0	0.0	#NAME?	0.0	0.0	#NAME?	0.0	0.0	#NAME?	0.0	0.0	#NAME?	0.0	0.0	#NAME?	0.0	0.0	#NAME?	0.0	0.0	#NAME?	0.0	0.0	#NAME?	0.0	0.0	#NAME?	0.0	0.0	#NAME?	0.0	0.0	#NAME?	35.0	35.0	43.531027409701736	0.0	0.0	#NAME?	0.0	0.0	#NAME?	0.0	0.0	#NAME?	0.0	0.0	#NAME?	17.0	17.0	44.294117647058826	0.0	0.0	#NAME?	0.0	0.0	#NAME?	0.0	0.0	#NAME?	0.0	0.0	#NAME?	8.0	8.0	46.5	0.0	0.0	#NAME?	0.0	0.0	#NAME?	0.0	0.0	#NAME?	0.0	0.0	#NAME?	0.0	0.0	#NAME?	0.0	0.0	#NAME?	0.0	0.0	#NAME?	0.0	0.0	#NAME?	0.0	0.0	#NAME?	0.0	0.0	#NAME?	0.0	0.0	#NAME?	species	Pseudomonas lurida
289370	0.0	0.0	#NAME?	0.0	0.0	#NAME?	0.0	0.0	#NAME?	0.0	0.0	#NAME?	0.0	0.0	#NAME?	0.0	0.0	#NAME?	0.0	0.0	#NAME?	0.0	0.0	#NAME?	0.0	0.0	#NAME?	0.0	0.0	#NAME?	0.0	0.0	#NAME?	0.0	0.0	#NAME?	0.0	0.0	#NAME?	0.0	0.0	#NAME?	0.0	0.0	#NAME?	0.0	0.0	#NAME?	0.0	0.0	#NAME?	0.0	0.0	#NAME?	0.0	0.0	#NAME?	0.0	0.0	#NAME?	0.0	0.0	#NAME?	0.0	0.0	#NAME?	0.0	0.0	#NAME?	0.0	0.0	#NAME?	0.0	0.0	#NAME?	0.0	0.0	#NAME?	10.0	10.0	50.7	0.0	0.0	#NAME?	0.0	0.0	#NAME?	0.0	0.0	#NAME?	17.0	17.0	52.23529411764706	7.0	7.0	46.57142857142857	16.0	16.0	45.1875	0.0	0.0	#NAME?	0.0	0.0	#NAME?	0.0	0.0	#NAME?	0.0	0.0	#NAME?	0.0	0.0	#NAME?	0.0	0.0	#NAME?	0.0	0.0	#NAME?	0.0	0.0	#NAME?	0.0	0.0	#NAME?	0.0	0.0	#NAME?	0.0	0.0	#NAME?	0.0	0.0	#NAME?	0.0	0.0	#NAME?	0.0	0.0	#NAME?	0.0	0.0	#NAME?	0.0	0.0	#NAME?	0.0	0.0	#NAME?	0.0	0.0	#NAME?	0.0	0.0	#NAME?	0.0	0.0	#NAME?	0.0	0.0	#NAME?	7.0	7.0	47.71428571428572	0.0	0.0	#NAME?	0.0	0.0	#NAME?	0.0	0.0	#NAME?	0.0	0.0	#NAME?	0.0	0.0	#NAME?	0.0	0.0	#NAME?	0.0	0.0	#NAME?	0.0	0.0	#NAME?	8.0	8.0	45.5	0.0	0.0	#NAME?	0.0	0.0	#NAME?	0.0	0.0	#NAME?	0.0	0.0	#NAME?	0.0	0.0	#NAME?	0.0	0.0	#NAME?	0.0	0.0	#NAME?	0.0	0.0	#NAME?	0.0	0.0	#NAME?	0.0	0.0	#NAME?	0.0	0.0	#NAME?	0.0	0.0	#NAME?	0.0	0.0	#NAME?	0.0	0.0	#NAME?	0.0	0.0	#NAME?	0.0	0.0	#NAME?	0.0	0.0	#NAME?	0.0	0.0	#NAME?	0.0	0.0	#NAME?	0.0	0.0	#NAME?	0.0	0.0	#NAME?	0.0	0.0	#NAME?	0.0	0.0	#NAME?	7.0	7.0	43.71428571428572	0.0	0.0	#NAME?	0.0	0.0	#NAME?	species	Pseudomonas argentinensis
312306	0.0	0.0	#NAME?	0.0	0.0	#NAME?	0.0	0.0	#NAME?	0.0	0.0	#NAME?	0.0	0.0	#NAME?	0.0	0.0	#NAME?	0.0	0.0	#NAME?	0.0	0.0	#NAME?	0.0	0.0	#NAME?	0.0	0.0	#NAME?	0.0	0.0	#NAME?	0.0	0.0	#NAME?	0.0	0.0	#NAME?	0.0	0.0	#NAME?	0.0	0.0	#NAME?	0.0	0.0	#NAME?	23.0	23.0	52.52173913043478	0.0	0.0	#NAME?	0.0	0.0	#NAME?	0.0	0.0	#NAME?	0.0	0.0	#NAME?	0.0	0.0	#NAME?	0.0	0.0	#NAME?	0.0	0.0	#NAME?	0.0	0.0	#NAME?	0.0	0.0	#NAME?	0.0	0.0	#NAME?	0.0	0.0	#NAME?	0.0	0.0	#NAME?	0.0	0.0	#NAME?	12.0	12.0	42.751666	0.0	0.0	#NAME?	0.0	0.0	#NAME?	0.0	0.0	#NAME?	0.0	0.0	#NAME?	0.0	0.0	#NAME?	0.0	0.0	#NAME?	0.0	0.0	#NAME?	0.0	0.0	#NAME?	0.0	0.0	#NAME?	0.0	0.0	#NAME?	0.0	0.0	#NAME?	0.0	0.0	#NAME?	0.0	0.0	#NAME?	0.0	0.0	#NAME?	0.0	0.0	#NAME?	0.0	0.0	#NAME?	0.0	0.0	#NAME?	0.0	0.0	#NAME?	0.0	0.0	#NAME?	0.0	0.0	#NAME?	0.0	0.0	#NAME?	0.0	0.0	#NAME?	0.0	0.0	#NAME?	0.0	0.0	#NAME?	11.0	11.0	48.54545454545455	0.0	0.0	#NAME?	0.0	0.0	#NAME?	0.0	0.0	#NAME?	0.0	0.0	#NAME?	0.0	0.0	#NAME?	0.0	0.0	#NAME?	13.0	13.0	58.23076923076923	16.0	16.0	52.25	0.0	0.0	#NAME?	0.0	0.0	#NAME?	0.0	0.0	#NAME?	0.0	0.0	#NAME?	0.0	0.0	#NAME?	0.0	0.0	#NAME?	0.0	0.0	#NAME?	0.0	0.0	#NAME?	0.0	0.0	#NAME?	0.0	0.0	#NAME?	0.0	0.0	#NAME?	0.0	0.0	#NAME?	0.0	0.0	#NAME?	0.0	0.0	#NAME?	7.0	7.0	44.42857142857143	0.0	0.0	#NAME?	0.0	0.0	#NAME?	0.0	0.0	#NAME?	12.0	12.0	42.75	0.0	0.0	#NAME?	0.0	0.0	#NAME?	0.0	0.0	#NAME?	0.0	0.0	#NAME?	0.0	0.0	#NAME?	0.0	0.0	#NAME?	0.0	0.0	#NAME?	species	Pseudomonas entomophila
384676	0.0	0.0	#NAME?	0.0	0.0	#NAME?	0.0	0.0	#NAME?	0.0	0.0	#NAME?	0.0	0.0	#NAME?	0.0	0.0	#NAME?	0.0	0.0	#NAME?	0.0	0.0	#NAME?	0.0	0.0	#NAME?	0.0	0.0	#NAME?	0.0	0.0	#NAME?	0.0	0.0	#NAME?	0.0	0.0	#NAME?	0.0	0.0	#NAME?	0.0	0.0	#NAME?	0.0	0.0	#NAME?	0.0	0.0	#NAME?	0.0	0.0	#NAME?	0.0	0.0	#NAME?	0.0	0.0	#NAME?	0.0	0.0	#NAME?	0.0	0.0	#NAME?	0.0	0.0	#NAME?	0.0	0.0	#NAME?	0.0	0.0	#NAME?	0.0	0.0	#NAME?	0.0	0.0	#NAME?	0.0	0.0	#NAME?	0.0	0.0	#NAME?	0.0	0.0	#NAME?	0.0	0.0	#NAME?	0.0	0.0	#NAME?	0.0	0.0	#NAME?	0.0	0.0	#NAME?	0.0	0.0	#NAME?	0.0	0.0	#NAME?	0.0	0.0	#NAME?	0.0	0.0	#NAME?	0.0	0.0	#NAME?	0.0	0.0	#NAME?	0.0	0.0	#NAME?	0.0	0.0	#NAME?	0.0	0.0	#NAME?	0.0	0.0	#NAME?	0.0	0.0	#NAME?	0.0	0.0	#NAME?	0.0	0.0	#NAME?	0.0	0.0	#NAME?	0.0	0.0	#NAME?	0.0	0.0	#NAME?	0.0	0.0	#NAME?	0.0	0.0	#NAME?	0.0	0.0	#NAME?	0.0	0.0	#NAME?	0.0	0.0	#NAME?	0.0	0.0	#NAME?	0.0	0.0	#NAME?	0.0	0.0	#NAME?	0.0	0.0	#NAME?	0.0	0.0	#NAME?	0.0	0.0	#NAME?	0.0	0.0	#NAME?	0.0	0.0	#NAME?	0.0	0.0	#NAME?	0.0	0.0	#NAME?	0.0	0.0	#NAME?	0.0	0.0	#NAME?	0.0	0.0	#NAME?	0.0	0.0	#NAME?	0.0	0.0	#NAME?	0.0	0.0	#NAME?	0.0	0.0	#NAME?	0.0	0.0	#NAME?	0.0	0.0	#NAME?	0.0	0.0	#NAME?	0.0	0.0	#NAME?	0.0	0.0	#NAME?	0.0	0.0	#NAME?	0.0	0.0	#NAME?	0.0	0.0	#NAME?	0.0	0.0	#NAME?	0.0	0.0	#NAME?	0.0	0.0	#NAME?	0.0	0.0	#NAME?	0.0	0.0	#NAME?	0.0	0.0	#NAME?	0.0	0.0	#NAME?	0.0	0.0	#NAME?	0.0	0.0	#NAME?	0.0	0.0	#NAME?	strain	Pseudomonas entomophila L48
319939	0.0	0.0	#NAME?	43.0	43.0	42.74418604651163	0.0	0.0	#NAME?	14.0	14.0	43.285714285714285	28.0	28.0	43.10714285714285	0.0	0.0	#NAME?	0.0	0.0	#NAME?	20.0	20.0	44.35	11.0	11.0	46.54545454545455	0.0	0.0	#NAME?	9.0	9.0	46.44444444444444	8.0	8.0	48	7.0	7.0	41.71428571428572	10.0	10.0	43.8	0.0	0.0	#NAME?	0.0	0.0	#NAME?	40.0	40.0	42.8	10.0	10.0	43	19.0	19.0	45.68421052631579	13.0	13.0	41.46153846153846	0.0	0.0	#NAME?	7.0	7.0	42.142857142857146	0.0	0.0	#NAME?	9.0	9.0	42.66666666666666	0.0	0.0	#NAME?	10.0	10.0	42.2	0.0	0.0	#NAME?	0.0	0.0	#NAME?	0.0	0.0	#NAME?	0.0	0.0	#NAME?	7.0	7.0	45.285714285714285	0.0	0.0	#NAME?	8.0	8.0	50.25	0.0	0.0	#NAME?	0.0	0.0	#NAME?	12.0	12.0	43.5	0.0	0.0	#NAME?	0.0	0.0	#NAME?	0.0	0.0	#NAME?	0.0	0.0	#NAME?	0.0	0.0	#NAME?	7.0	7.0	42	0.0	0.0	#NAME?	0.0	0.0	#NAME?	9.0	9.0	44	0.0	0.0	#NAME?	22.0	22.0	43.36363636363637	0.0	0.0	#NAME?	15.0	15.0	47.6	7.0	7.0	41.85714285714285	0.0	0.0	#NAME?	0.0	0.0	#NAME?	0.0	0.0	#NAME?	0.0	0.0	#NAME?	0.0	0.0	#NAME?	0.0	0.0	#NAME?	10.0	10.0	49	0.0	0.0	#NAME?	0.0	0.0	#NAME?	0.0	0.0	#NAME?	12.0	12.0	46.91666666666666	0.0	0.0	#NAME?	12.0	12.0	44.5	18.0	18.0	45.22222222222222	0.0	0.0	#NAME?	7.0	7.0	41.55881261	13.0	13.0	45.38461538461539	0.0	0.0	#NAME?	0.0	0.0	#NAME?	9.0	9.0	43.01662521	12.0	12.0	43.41666666666666	30.0	30.0	43.13333333333333	0.0	0.0	#NAME?	26.0	26.0	45.69230769230769	19.0	19.0	43.84210526	9.0	9.0	45.77777777777778	0.0	0.0	#NAME?	0.0	0.0	#NAME?	0.0	0.0	#NAME?	13.0	13.0	43	9.0	9.0	44.888888888888886	17.0	17.0	45.70588235294117	11.0	11.0	44.54545454545455	8.0	8.0	47.5	0.0	0.0	#NAME?	55.0	55.0	50.69090909090909	71.0	71.0	44.68208278787499	0.0	0.0	#NAME?	0.0	0.0	#NAME?	16.0	16.0	62.45479050427039	species	Pseudomonas otitidis
321662	0.0	0.0	#NAME?	0.0	0.0	#NAME?	0.0	0.0	#NAME?	0.0	0.0	#NAME?	0.0	0.0	#NAME?	0.0	0.0	#NAME?	0.0	0.0	#NAME?	0.0	0.0	#NAME?	0.0	0.0	#NAME?	0.0	0.0	#NAME?	0.0	0.0	#NAME?	0.0	0.0	#NAME?	0.0	0.0	#NAME?	0.0	0.0	#NAME?	0.0	0.0	#NAME?	0.0	0.0	#NAME?	0.0	0.0	#NAME?	0.0	0.0	#NAME?	0.0	0.0	#NAME?	0.0	0.0	#NAME?	0.0	0.0	#NAME?	0.0	0.0	#NAME?	0.0	0.0	#NAME?	0.0	0.0	#NAME?	0.0	0.0	#NAME?	0.0	0.0	#NAME?	0.0	0.0	#NAME?	0.0	0.0	#NAME?	0.0	0.0	#NAME?	0.0	0.0	#NAME?	8.0	8.0	58	0.0	0.0	#NAME?	0.0	0.0	#NAME?	0.0	0.0	#NAME?	0.0	0.0	#NAME?	0.0	0.0	#NAME?	0.0	0.0	#NAME?	0.0	0.0	#NAME?	0.0	0.0	#NAME?	0.0	0.0	#NAME?	0.0	0.0	#NAME?	0.0	0.0	#NAME?	0.0	0.0	#NAME?	0.0	0.0	#NAME?	0.0	0.0	#NAME?	0.0	0.0	#NAME?	0.0	0.0	#NAME?	0.0	0.0	#NAME?	0.0	0.0	#NAME?	0.0	0.0	#NAME?	0.0	0.0	#NAME?	0.0	0.0	#NAME?	0.0	0.0	#NAME?	0.0	0.0	#NAME?	0.0	0.0	#NAME?	0.0	0.0	#NAME?	0.0	0.0	#NAME?	0.0	0.0	#NAME?	0.0	0.0	#NAME?	0.0	0.0	#NAME?	0.0	0.0	#NAME?	0.0	0.0	#NAME?	0.0	0.0	#NAME?	0.0	0.0	#NAME?	0.0	0.0	#NAME?	0.0	0.0	#NAME?	0.0	0.0	#NAME?	0.0	0.0	#NAME?	0.0	0.0	#NAME?	0.0	0.0	#NAME?	0.0	0.0	#NAME?	0.0	0.0	#NAME?	0.0	0.0	#NAME?	0.0	0.0	#NAME?	0.0	0.0	#NAME?	0.0	0.0	#NAME?	10.0	10.0	47	0.0	0.0	#NAME?	0.0	0.0	#NAME?	0.0	0.0	#NAME?	0.0	0.0	#NAME?	0.0	0.0	#NAME?	0.0	0.0	#NAME?	0.0	0.0	#NAME?	0.0	0.0	#NAME?	0.0	0.0	#NAME?	0.0	0.0	#NAME?	0.0	0.0	#NAME?	0.0	0.0	#NAME?	0.0	0.0	#NAME?	species	Pseudomonas moraviensis
321846	0.0	0.0	#NAME?	0.0	0.0	#NAME?	0.0	0.0	#NAME?	0.0	0.0	#NAME?	0.0	0.0	#NAME?	0.0	0.0	#NAME?	0.0	0.0	#NAME?	0.0	0.0	#NAME?	0.0	0.0	#NAME?	0.0	0.0	#NAME?	0.0	0.0	#NAME?	0.0	0.0	#NAME?	0.0	0.0	#NAME?	0.0	0.0	#NAME?	0.0	0.0	#NAME?	0.0	0.0	#NAME?	17.0	17.0	43.76470588235294	0.0	0.0	#NAME?	0.0	0.0	#NAME?	0.0	0.0	#NAME?	0.0	0.0	#NAME?	0.0	0.0	#NAME?	0.0	0.0	#NAME?	0.0	0.0	#NAME?	0.0	0.0	#NAME?	0.0	0.0	#NAME?	9.0	9.0	42.77777777777778	0.0	0.0	#NAME?	0.0	0.0	#NAME?	0.0	0.0	#NAME?	0.0	0.0	#NAME?	0.0	0.0	#NAME?	0.0	0.0	#NAME?	0.0	0.0	#NAME?	0.0	0.0	#NAME?	0.0	0.0	#NAME?	0.0	0.0	#NAME?	0.0	0.0	#NAME?	0.0	0.0	#NAME?	0.0	0.0	#NAME?	0.0	0.0	#NAME?	0.0	0.0	#NAME?	0.0	0.0	#NAME?	0.0	0.0	#NAME?	0.0	0.0	#NAME?	0.0	0.0	#NAME?	0.0	0.0	#NAME?	0.0	0.0	#NAME?	0.0	0.0	#NAME?	0.0	0.0	#NAME?	0.0	0.0	#NAME?	0.0	0.0	#NAME?	0.0	0.0	#NAME?	0.0	0.0	#NAME?	0.0	0.0	#NAME?	0.0	0.0	#NAME?	0.0	0.0	#NAME?	0.0	0.0	#NAME?	0.0	0.0	#NAME?	0.0	0.0	#NAME?	0.0	0.0	#NAME?	0.0	0.0	#NAME?	0.0	0.0	#NAME?	0.0	0.0	#NAME?	0.0	0.0	#NAME?	0.0	0.0	#NAME?	0.0	0.0	#NAME?	0.0	0.0	#NAME?	0.0	0.0	#NAME?	0.0	0.0	#NAME?	0.0	0.0	#NAME?	0.0	0.0	#NAME?	0.0	0.0	#NAME?	0.0	0.0	#NAME?	0.0	0.0	#NAME?	0.0	0.0	#NAME?	0.0	0.0	#NAME?	0.0	0.0	#NAME?	0.0	0.0	#NAME?	0.0	0.0	#NAME?	0.0	0.0	#NAME?	0.0	0.0	#NAME?	0.0	0.0	#NAME?	0.0	0.0	#NAME?	0.0	0.0	#NAME?	0.0	0.0	#NAME?	11.0	11.0	44.72727272727273	0.0	0.0	#NAME?	0.0	0.0	#NAME?	0.0	0.0	#NAME?	species	Pseudomonas simiae
359110	0.0	0.0	#NAME?	0.0	0.0	#NAME?	0.0	0.0	#NAME?	0.0	0.0	#NAME?	0.0	0.0	#NAME?	0.0	0.0	#NAME?	0.0	0.0	#NAME?	0.0	0.0	#NAME?	0.0	0.0	#NAME?	0.0	0.0	#NAME?	0.0	0.0	#NAME?	0.0	0.0	#NAME?	0.0	0.0	#NAME?	0.0	0.0	#NAME?	0.0	0.0	#NAME?	0.0	0.0	#NAME?	0.0	0.0	#NAME?	0.0	0.0	#NAME?	0.0	0.0	#NAME?	0.0	0.0	#NAME?	0.0	0.0	#NAME?	0.0	0.0	#NAME?	0.0	0.0	#NAME?	0.0	0.0	#NAME?	0.0	0.0	#NAME?	0.0	0.0	#NAME?	0.0	0.0	#NAME?	0.0	0.0	#NAME?	0.0	0.0	#NAME?	0.0	0.0	#NAME?	0.0	0.0	#NAME?	0.0	0.0	#NAME?	0.0	0.0	#NAME?	0.0	0.0	#NAME?	0.0	0.0	#NAME?	0.0	0.0	#NAME?	0.0	0.0	#NAME?	0.0	0.0	#NAME?	0.0	0.0	#NAME?	0.0	0.0	#NAME?	0.0	0.0	#NAME?	0.0	0.0	#NAME?	0.0	0.0	#NAME?	0.0	0.0	#NAME?	0.0	0.0	#NAME?	0.0	0.0	#NAME?	0.0	0.0	#NAME?	0.0	0.0	#NAME?	0.0	0.0	#NAME?	0.0	0.0	#NAME?	0.0	0.0	#NAME?	0.0	0.0	#NAME?	0.0	0.0	#NAME?	0.0	0.0	#NAME?	0.0	0.0	#NAME?	0.0	0.0	#NAME?	0.0	0.0	#NAME?	0.0	0.0	#NAME?	0.0	0.0	#NAME?	0.0	0.0	#NAME?	0.0	0.0	#NAME?	0.0	0.0	#NAME?	0.0	0.0	#NAME?	0.0	0.0	#NAME?	0.0	0.0	#NAME?	0.0	0.0	#NAME?	0.0	0.0	#NAME?	0.0	0.0	#NAME?	0.0	0.0	#NAME?	0.0	0.0	#NAME?	0.0	0.0	#NAME?	0.0	0.0	#NAME?	0.0	0.0	#NAME?	0.0	0.0	#NAME?	0.0	0.0	#NAME?	0.0	0.0	#NAME?	0.0	0.0	#NAME?	0.0	0.0	#NAME?	0.0	0.0	#NAME?	8.0	8.0	40.875	0.0	0.0	#NAME?	0.0	0.0	#NAME?	0.0	0.0	#NAME?	0.0	0.0	#NAME?	0.0	0.0	#NAME?	0.0	0.0	#NAME?	0.0	0.0	#NAME?	0.0	0.0	#NAME?	0.0	0.0	#NAME?	0.0	0.0	#NAME?	species	Pseudomonas extremaustralis
364197	0.0	0.0	#NAME?	0.0	0.0	#NAME?	0.0	0.0	#NAME?	0.0	0.0	#NAME?	0.0	0.0	#NAME?	0.0	0.0	#NAME?	0.0	0.0	#NAME?	0.0	0.0	#NAME?	0.0	0.0	#NAME?	0.0	0.0	#NAME?	0.0	0.0	#NAME?	0.0	0.0	#NAME?	0.0	0.0	#NAME?	0.0	0.0	#NAME?	0.0	0.0	#NAME?	0.0	0.0	#NAME?	0.0	0.0	#NAME?	0.0	0.0	#NAME?	0.0	0.0	#NAME?	0.0	0.0	#NAME?	7.0	7.0	41.42857142857143	0.0	0.0	#NAME?	0.0	0.0	#NAME?	0.0	0.0	#NAME?	0.0	0.0	#NAME?	0.0	0.0	#NAME?	0.0	0.0	#NAME?	0.0	0.0	#NAME?	0.0	0.0	#NAME?	0.0	0.0	#NAME?	0.0	0.0	#NAME?	0.0	0.0	#NAME?	0.0	0.0	#NAME?	0.0	0.0	#NAME?	0.0	0.0	#NAME?	0.0	0.0	#NAME?	0.0	0.0	#NAME?	0.0	0.0	#NAME?	0.0	0.0	#NAME?	0.0	0.0	#NAME?	0.0	0.0	#NAME?	0.0	0.0	#NAME?	0.0	0.0	#NAME?	0.0	0.0	#NAME?	0.0	0.0	#NAME?	0.0	0.0	#NAME?	0.0	0.0	#NAME?	0.0	0.0	#NAME?	0.0	0.0	#NAME?	0.0	0.0	#NAME?	0.0	0.0	#NAME?	0.0	0.0	#NAME?	0.0	0.0	#NAME?	0.0	0.0	#NAME?	0.0	0.0	#NAME?	0.0	0.0	#NAME?	0.0	0.0	#NAME?	0.0	0.0	#NAME?	0.0	0.0	#NAME?	0.0	0.0	#NAME?	0.0	0.0	#NAME?	0.0	0.0	#NAME?	0.0	0.0	#NAME?	0.0	0.0	#NAME?	0.0	0.0	#NAME?	31.0	31.0	42.10144590338048	0.0	0.0	#NAME?	0.0	0.0	#NAME?	0.0	0.0	#NAME?	0.0	0.0	#NAME?	0.0	0.0	#NAME?	0.0	0.0	#NAME?	0.0	0.0	#NAME?	0.0	0.0	#NAME?	0.0	0.0	#NAME?	0.0	0.0	#NAME?	0.0	0.0	#NAME?	0.0	0.0	#NAME?	0.0	0.0	#NAME?	0.0	0.0	#NAME?	0.0	0.0	#NAME?	0.0	0.0	#NAME?	0.0	0.0	#NAME?	0.0	0.0	#NAME?	0.0	0.0	#NAME?	0.0	0.0	#NAME?	0.0	0.0	#NAME?	0.0	0.0	#NAME?	0.0	0.0	#NAME?	0.0	0.0	#NAME?	species	Pseudomonas pohangensis
437900	0.0	0.0	#NAME?	0.0	0.0	#NAME?	0.0	0.0	#NAME?	0.0	0.0	#NAME?	0.0	0.0	#NAME?	0.0	0.0	#NAME?	0.0	0.0	#NAME?	0.0	0.0	#NAME?	0.0	0.0	#NAME?	0.0	0.0	#NAME?	0.0	0.0	#NAME?	0.0	0.0	#NAME?	0.0	0.0	#NAME?	10.0	10.0	43.7	0.0	0.0	#NAME?	0.0	0.0	#NAME?	0.0	0.0	#NAME?	0.0	0.0	#NAME?	0.0	0.0	#NAME?	0.0	0.0	#NAME?	0.0	0.0	#NAME?	0.0	0.0	#NAME?	0.0	0.0	#NAME?	0.0	0.0	#NAME?	0.0	0.0	#NAME?	0.0	0.0	#NAME?	0.0	0.0	#NAME?	0.0	0.0	#NAME?	0.0	0.0	#NAME?	0.0	0.0	#NAME?	0.0	0.0	#NAME?	0.0	0.0	#NAME?	0.0	0.0	#NAME?	0.0	0.0	#NAME?	0.0	0.0	#NAME?	0.0	0.0	#NAME?	0.0	0.0	#NAME?	0.0	0.0	#NAME?	0.0	0.0	#NAME?	0.0	0.0	#NAME?	0.0	0.0	#NAME?	0.0	0.0	#NAME?	0.0	0.0	#NAME?	0.0	0.0	#NAME?	0.0	0.0	#NAME?	0.0	0.0	#NAME?	0.0	0.0	#NAME?	0.0	0.0	#NAME?	0.0	0.0	#NAME?	0.0	0.0	#NAME?	0.0	0.0	#NAME?	0.0	0.0	#NAME?	0.0	0.0	#NAME?	0.0	0.0	#NAME?	0.0	0.0	#NAME?	0.0	0.0	#NAME?	0.0	0.0	#NAME?	0.0	0.0	#NAME?	0.0	0.0	#NAME?	0.0	0.0	#NAME?	0.0	0.0	#NAME?	0.0	0.0	#NAME?	0.0	0.0	#NAME?	0.0	0.0	#NAME?	0.0	0.0	#NAME?	0.0	0.0	#NAME?	0.0	0.0	#NAME?	0.0	0.0	#NAME?	0.0	0.0	#NAME?	0.0	0.0	#NAME?	0.0	0.0	#NAME?	0.0	0.0	#NAME?	0.0	0.0	#NAME?	0.0	0.0	#NAME?	0.0	0.0	#NAME?	0.0	0.0	#NAME?	0.0	0.0	#NAME?	0.0	0.0	#NAME?	0.0	0.0	#NAME?	0.0	0.0	#NAME?	0.0	0.0	#NAME?	0.0	0.0	#NAME?	0.0	0.0	#NAME?	0.0	0.0	#NAME?	0.0	0.0	#NAME?	0.0	0.0	#NAME?	0.0	0.0	#NAME?	0.0	0.0	#NAME?	0.0	0.0	#NAME?	0.0	0.0	#NAME?	species	Pseudomonas marincola
485870	0.0	0.0	#NAME?	0.0	0.0	#NAME?	0.0	0.0	#NAME?	0.0	0.0	#NAME?	0.0	0.0	#NAME?	0.0	0.0	#NAME?	0.0	0.0	#NAME?	0.0	0.0	#NAME?	0.0	0.0	#NAME?	0.0	0.0	#NAME?	0.0	0.0	#NAME?	0.0	0.0	#NAME?	0.0	0.0	#NAME?	0.0	0.0	#NAME?	0.0	0.0	#NAME?	0.0	0.0	#NAME?	0.0	0.0	#NAME?	0.0	0.0	#NAME?	0.0	0.0	#NAME?	0.0	0.0	#NAME?	0.0	0.0	#NAME?	0.0	0.0	#NAME?	0.0	0.0	#NAME?	0.0	0.0	#NAME?	0.0	0.0	#NAME?	0.0	0.0	#NAME?	0.0	0.0	#NAME?	0.0	0.0	#NAME?	0.0	0.0	#NAME?	0.0	0.0	#NAME?	0.0	0.0	#NAME?	0.0	0.0	#NAME?	0.0	0.0	#NAME?	0.0	0.0	#NAME?	0.0	0.0	#NAME?	0.0	0.0	#NAME?	0.0	0.0	#NAME?	0.0	0.0	#NAME?	0.0	0.0	#NAME?	0.0	0.0	#NAME?	0.0	0.0	#NAME?	0.0	0.0	#NAME?	0.0	0.0	#NAME?	0.0	0.0	#NAME?	0.0	0.0	#NAME?	0.0	0.0	#NAME?	0.0	0.0	#NAME?	0.0	0.0	#NAME?	0.0	0.0	#NAME?	0.0	0.0	#NAME?	0.0	0.0	#NAME?	0.0	0.0	#NAME?	0.0	0.0	#NAME?	0.0	0.0	#NAME?	0.0	0.0	#NAME?	0.0	0.0	#NAME?	0.0	0.0	#NAME?	0.0	0.0	#NAME?	0.0	0.0	#NAME?	0.0	0.0	#NAME?	0.0	0.0	#NAME?	0.0	0.0	#NAME?	0.0	0.0	#NAME?	0.0	0.0	#NAME?	0.0	0.0	#NAME?	0.0	0.0	#NAME?	0.0	0.0	#NAME?	0.0	0.0	#NAME?	0.0	0.0	#NAME?	0.0	0.0	#NAME?	0.0	0.0	#NAME?	0.0	0.0	#NAME?	0.0	0.0	#NAME?	0.0	0.0	#NAME?	0.0	0.0	#NAME?	0.0	0.0	#NAME?	0.0	0.0	#NAME?	0.0	0.0	#NAME?	7.0	7.0	41	0.0	0.0	#NAME?	0.0	0.0	#NAME?	0.0	0.0	#NAME?	0.0	0.0	#NAME?	0.0	0.0	#NAME?	0.0	0.0	#NAME?	0.0	0.0	#NAME?	0.0	0.0	#NAME?	0.0	0.0	#NAME?	0.0	0.0	#NAME?	0.0	0.0	#NAME?	species	Pseudomonas anuradhapurensis
485895	0.0	0.0	#NAME?	0.0	0.0	#NAME?	0.0	0.0	#NAME?	0.0	0.0	#NAME?	11.0	11.0	41.36363636363637	0.0	0.0	#NAME?	0.0	0.0	#NAME?	0.0	0.0	#NAME?	15.0	15.0	44.13333333333333	11.0	11.0	47.27272727272727	0.0	0.0	#NAME?	0.0	0.0	#NAME?	0.0	0.0	#NAME?	0.0	0.0	#NAME?	0.0	0.0	#NAME?	0.0	0.0	#NAME?	0.0	0.0	#NAME?	0.0	0.0	#NAME?	9.0	9.0	40.77777777777778	0.0	0.0	#NAME?	0.0	0.0	#NAME?	0.0	0.0	#NAME?	0.0	0.0	#NAME?	0.0	0.0	#NAME?	0.0	0.0	#NAME?	0.0	0.0	#NAME?	10.0	10.0	43.6	0.0	0.0	#NAME?	0.0	0.0	#NAME?	0.0	0.0	#NAME?	0.0	0.0	#NAME?	0.0	0.0	#NAME?	0.0	0.0	#NAME?	0.0	0.0	#NAME?	0.0	0.0	#NAME?	0.0	0.0	#NAME?	0.0	0.0	#NAME?	0.0	0.0	#NAME?	0.0	0.0	#NAME?	0.0	0.0	#NAME?	0.0	0.0	#NAME?	0.0	0.0	#NAME?	0.0	0.0	#NAME?	0.0	0.0	#NAME?	0.0	0.0	#NAME?	25.0	25.0	41.68	0.0	0.0	#NAME?	0.0	0.0	#NAME?	0.0	0.0	#NAME?	0.0	0.0	#NAME?	0.0	0.0	#NAME?	0.0	0.0	#NAME?	0.0	0.0	#NAME?	0.0	0.0	#NAME?	0.0	0.0	#NAME?	0.0	0.0	#NAME?	0.0	0.0	#NAME?	0.0	0.0	#NAME?	0.0	0.0	#NAME?	0.0	0.0	#NAME?	0.0	0.0	#NAME?	0.0	0.0	#NAME?	0.0	0.0	#NAME?	7.0	7.0	43.57142857142857	0.0	0.0	#NAME?	0.0	0.0	#NAME?	0.0	0.0	#NAME?	0.0	0.0	#NAME?	0.0	0.0	#NAME?	17.0	17.0	41.23529411764706	0.0	0.0	#NAME?	0.0	0.0	#NAME?	0.0	0.0	#NAME?	0.0	0.0	#NAME?	0.0	0.0	#NAME?	0.0	0.0	#NAME?	0.0	0.0	#NAME?	7.0	7.0	41.71428571428572	0.0	0.0	#NAME?	0.0	0.0	#NAME?	0.0	0.0	#NAME?	0.0	0.0	#NAME?	0.0	0.0	#NAME?	0.0	0.0	#NAME?	0.0	0.0	#NAME?	0.0	0.0	#NAME?	0.0	0.0	#NAME?	0.0	0.0	#NAME?	0.0	0.0	#NAME?	0.0	0.0	#NAME?	species	Pseudomonas wayambapalatensis
485898	0.0	0.0	#NAME?	0.0	0.0	#NAME?	0.0	0.0	#NAME?	0.0	0.0	#NAME?	0.0	0.0	#NAME?	0.0	0.0	#NAME?	0.0	0.0	#NAME?	25.0	25.0	46.64	0.0	0.0	#NAME?	0.0	0.0	#NAME?	8.0	8.0	45.25	0.0	0.0	#NAME?	0.0	0.0	#NAME?	0.0	0.0	#NAME?	0.0	0.0	#NAME?	0.0	0.0	#NAME?	10.0	10.0	43.9	0.0	0.0	#NAME?	0.0	0.0	#NAME?	0.0	0.0	#NAME?	0.0	0.0	#NAME?	0.0	0.0	#NAME?	0.0	0.0	#NAME?	0.0	0.0	#NAME?	0.0	0.0	#NAME?	0.0	0.0	#NAME?	0.0	0.0	#NAME?	0.0	0.0	#NAME?	0.0	0.0	#NAME?	0.0	0.0	#NAME?	0.0	0.0	#NAME?	0.0	0.0	#NAME?	0.0	0.0	#NAME?	0.0	0.0	#NAME?	0.0	0.0	#NAME?	0.0	0.0	#NAME?	0.0	0.0	#NAME?	0.0	0.0	#NAME?	0.0	0.0	#NAME?	0.0	0.0	#NAME?	0.0	0.0	#NAME?	0.0	0.0	#NAME?	0.0	0.0	#NAME?	0.0	0.0	#NAME?	0.0	0.0	#NAME?	0.0	0.0	#NAME?	0.0	0.0	#NAME?	0.0	0.0	#NAME?	0.0	0.0	#NAME?	0.0	0.0	#NAME?	0.0	0.0	#NAME?	0.0	0.0	#NAME?	0.0	0.0	#NAME?	0.0	0.0	#NAME?	0.0	0.0	#NAME?	0.0	0.0	#NAME?	0.0	0.0	#NAME?	0.0	0.0	#NAME?	0.0	0.0	#NAME?	0.0	0.0	#NAME?	0.0	0.0	#NAME?	0.0	0.0	#NAME?	0.0	0.0	#NAME?	0.0	0.0	#NAME?	0.0	0.0	#NAME?	0.0	0.0	#NAME?	0.0	0.0	#NAME?	0.0	0.0	#NAME?	0.0	0.0	#NAME?	0.0	0.0	#NAME?	0.0	0.0	#NAME?	0.0	0.0	#NAME?	0.0	0.0	#NAME?	0.0	0.0	#NAME?	0.0	0.0	#NAME?	0.0	0.0	#NAME?	0.0	0.0	#NAME?	0.0	0.0	#NAME?	0.0	0.0	#NAME?	0.0	0.0	#NAME?	0.0	0.0	#NAME?	0.0	0.0	#NAME?	0.0	0.0	#NAME?	0.0	0.0	#NAME?	0.0	0.0	#NAME?	0.0	0.0	#NAME?	0.0	0.0	#NAME?	0.0	0.0	#NAME?	0.0	0.0	#NAME?	0.0	0.0	#NAME?	species	Pseudomonas promysalinigenes
489632	0.0	0.0	#NAME?	0.0	0.0	#NAME?	14.0	14.0	51.85714285714285	0.0	0.0	#NAME?	0.0	0.0	#NAME?	0.0	0.0	#NAME?	0.0	0.0	#NAME?	0.0	0.0	#NAME?	0.0	0.0	#NAME?	0.0	0.0	#NAME?	0.0	0.0	#NAME?	0.0	0.0	#NAME?	0.0	0.0	#NAME?	0.0	0.0	#NAME?	0.0	0.0	#NAME?	0.0	0.0	#NAME?	0.0	0.0	#NAME?	0.0	0.0	#NAME?	0.0	0.0	#NAME?	0.0	0.0	#NAME?	0.0	0.0	#NAME?	0.0	0.0	#NAME?	0.0	0.0	#NAME?	0.0	0.0	#NAME?	0.0	0.0	#NAME?	0.0	0.0	#NAME?	0.0	0.0	#NAME?	0.0	0.0	#NAME?	0.0	0.0	#NAME?	0.0	0.0	#NAME?	0.0	0.0	#NAME?	0.0	0.0	#NAME?	0.0	0.0	#NAME?	0.0	0.0	#NAME?	0.0	0.0	#NAME?	0.0	0.0	#NAME?	0.0	0.0	#NAME?	0.0	0.0	#NAME?	0.0	0.0	#NAME?	0.0	0.0	#NAME?	0.0	0.0	#NAME?	0.0	0.0	#NAME?	0.0	0.0	#NAME?	0.0	0.0	#NAME?	0.0	0.0	#NAME?	0.0	0.0	#NAME?	0.0	0.0	#NAME?	0.0	0.0	#NAME?	0.0	0.0	#NAME?	0.0	0.0	#NAME?	0.0	0.0	#NAME?	0.0	0.0	#NAME?	0.0	0.0	#NAME?	0.0	0.0	#NAME?	0.0	0.0	#NAME?	0.0	0.0	#NAME?	0.0	0.0	#NAME?	0.0	0.0	#NAME?	0.0	0.0	#NAME?	0.0	0.0	#NAME?	0.0	0.0	#NAME?	0.0	0.0	#NAME?	0.0	0.0	#NAME?	0.0	0.0	#NAME?	0.0	0.0	#NAME?	0.0	0.0	#NAME?	0.0	0.0	#NAME?	0.0	0.0	#NAME?	0.0	0.0	#NAME?	0.0	0.0	#NAME?	0.0	0.0	#NAME?	0.0	0.0	#NAME?	0.0	0.0	#NAME?	0.0	0.0	#NAME?	0.0	0.0	#NAME?	0.0	0.0	#NAME?	0.0	0.0	#NAME?	0.0	0.0	#NAME?	0.0	0.0	#NAME?	0.0	0.0	#NAME?	0.0	0.0	#NAME?	0.0	0.0	#NAME?	0.0	0.0	#NAME?	0.0	0.0	#NAME?	0.0	0.0	#NAME?	0.0	0.0	#NAME?	0.0	0.0	#NAME?	0.0	0.0	#NAME?	0.0	0.0	#NAME?	0.0	0.0	#NAME?	species	Pseudomonas chengduensis
515393	0.0	0.0	#NAME?	0.0	0.0	#NAME?	0.0	0.0	#NAME?	0.0	0.0	#NAME?	0.0	0.0	#NAME?	0.0	0.0	#NAME?	8.0	8.0	43.5	0.0	0.0	#NAME?	0.0	0.0	#NAME?	7.0	7.0	107.50331816218647	0.0	0.0	#NAME?	0.0	0.0	#NAME?	0.0	0.0	#NAME?	0.0	0.0	#NAME?	0.0	0.0	#NAME?	13.0	13.0	49	8.0	8.0	43.25	0.0	0.0	#NAME?	0.0	0.0	#NAME?	0.0	0.0	#NAME?	68.0	68.0	40.02309794869372	0.0	0.0	#NAME?	24.0	24.0	48.083333333333336	12.0	12.0	49.41666666666666	0.0	0.0	#NAME?	13.0	13.0	43.38461538461539	0.0	0.0	#NAME?	0.0	0.0	#NAME?	0.0	0.0	#NAME?	0.0	0.0	#NAME?	0.0	0.0	#NAME?	0.0	0.0	#NAME?	0.0	0.0	#NAME?	0.0	0.0	#NAME?	25.0	25.0	43.64	0.0	0.0	#NAME?	0.0	0.0	#NAME?	0.0	0.0	#NAME?	0.0	0.0	#NAME?	14.0	14.0	44.07142857142857	0.0	0.0	#NAME?	0.0	0.0	#NAME?	0.0	0.0	#NAME?	0.0	0.0	#NAME?	0.0	0.0	#NAME?	0.0	0.0	#NAME?	0.0	0.0	#NAME?	0.0	0.0	#NAME?	0.0	0.0	#NAME?	0.0	0.0	#NAME?	0.0	0.0	#NAME?	0.0	0.0	#NAME?	0.0	0.0	#NAME?	0.0	0.0	#NAME?	0.0	0.0	#NAME?	0.0	0.0	#NAME?	0.0	0.0	#NAME?	0.0	0.0	#NAME?	0.0	0.0	#NAME?	42.0	42.0	52.953279105350106	12.0	12.0	134.79658150365623	0.0	0.0	#NAME?	0.0	0.0	#NAME?	0.0	0.0	#NAME?	0.0	0.0	#NAME?	10.0	10.0	45.9	0.0	0.0	#NAME?	0.0	0.0	#NAME?	11.0	11.0	44.18181818181818	0.0	0.0	#NAME?	0.0	0.0	#NAME?	0.0	0.0	#NAME?	0.0	0.0	#NAME?	0.0	0.0	#NAME?	0.0	0.0	#NAME?	26.0	26.0	40	0.0	0.0	#NAME?	0.0	0.0	#NAME?	0.0	0.0	#NAME?	0.0	0.0	#NAME?	0.0	0.0	#NAME?	0.0	0.0	#NAME?	0.0	0.0	#NAME?	0.0	0.0	#NAME?	0.0	0.0	#NAME?	0.0	0.0	#NAME?	0.0	0.0	#NAME?	0.0	0.0	#NAME?	0.0	0.0	#NAME?	0.0	0.0	#NAME?	species	Pseudomonas yamanorum
554344	0.0	0.0	#NAME?	9.0	9.0	46	0.0	0.0	#NAME?	0.0	0.0	#NAME?	0.0	0.0	#NAME?	0.0	0.0	#NAME?	0.0	0.0	#NAME?	0.0	0.0	#NAME?	0.0	0.0	#NAME?	0.0	0.0	#NAME?	0.0	0.0	#NAME?	0.0	0.0	#NAME?	0.0	0.0	#NAME?	0.0	0.0	#NAME?	0.0	0.0	#NAME?	0.0	0.0	#NAME?	17.0	17.0	40.94117647058823	0.0	0.0	#NAME?	0.0	0.0	#NAME?	0.0	0.0	#NAME?	0.0	0.0	#NAME?	0.0	0.0	#NAME?	0.0	0.0	#NAME?	0.0	0.0	#NAME?	0.0	0.0	#NAME?	0.0	0.0	#NAME?	0.0	0.0	#NAME?	0.0	0.0	#NAME?	0.0	0.0	#NAME?	0.0	0.0	#NAME?	11.0	11.0	50.27272727272727	0.0	0.0	#NAME?	0.0	0.0	#NAME?	0.0	0.0	#NAME?	0.0	0.0	#NAME?	7.0	7.0	43.142857142857146	0.0	0.0	#NAME?	0.0	0.0	#NAME?	0.0	0.0	#NAME?	0.0	0.0	#NAME?	0.0	0.0	#NAME?	0.0	0.0	#NAME?	0.0	0.0	#NAME?	0.0	0.0	#NAME?	10.0	10.0	43.8	0.0	0.0	#NAME?	0.0	0.0	#NAME?	0.0	0.0	#NAME?	0.0	0.0	#NAME?	16.0	16.0	44.4375	0.0	0.0	#NAME?	0.0	0.0	#NAME?	0.0	0.0	#NAME?	0.0	0.0	#NAME?	0.0	0.0	#NAME?	0.0	0.0	#NAME?	0.0	0.0	#NAME?	0.0	0.0	#NAME?	0.0	0.0	#NAME?	0.0	0.0	#NAME?	0.0	0.0	#NAME?	0.0	0.0	#NAME?	0.0	0.0	#NAME?	11.0	11.0	46.09090909090909	0.0	0.0	#NAME?	0.0	0.0	#NAME?	0.0	0.0	#NAME?	0.0	0.0	#NAME?	0.0	0.0	#NAME?	0.0	0.0	#NAME?	0.0	0.0	#NAME?	15.0	15.0	45.333333333333336	0.0	0.0	#NAME?	0.0	0.0	#NAME?	0.0	0.0	#NAME?	0.0	0.0	#NAME?	16.0	16.0	46.75	0.0	0.0	#NAME?	0.0	0.0	#NAME?	0.0	0.0	#NAME?	0.0	0.0	#NAME?	17.0	17.0	45.35294117647059	0.0	0.0	#NAME?	0.0	0.0	#NAME?	0.0	0.0	#NAME?	0.0	0.0	#NAME?	0.0	0.0	#NAME?	0.0	0.0	#NAME?	0.0	0.0	#NAME?	0.0	0.0	#NAME?	species	Pseudomonas toyotomiensis
556533	0.0	0.0	#NAME?	0.0	0.0	#NAME?	0.0	0.0	#NAME?	0.0	0.0	#NAME?	24.0	24.0	43.02337476367845	18.0	18.0	49	0.0	0.0	#NAME?	7.0	7.0	47.57142857142857	9.0	9.0	49.84636712148552	0.0	0.0	#NAME?	0.0	0.0	#NAME?	0.0	0.0	#NAME?	0.0	0.0	#NAME?	0.0	0.0	#NAME?	0.0	0.0	#NAME?	0.0	0.0	#NAME?	0.0	0.0	#NAME?	7.0	7.0	49	0.0	0.0	#NAME?	0.0	0.0	#NAME?	13.0	13.0	45.46153846153846	0.0	0.0	#NAME?	0.0	0.0	#NAME?	0.0	0.0	#NAME?	0.0	0.0	#NAME?	0.0	0.0	#NAME?	0.0	0.0	#NAME?	0.0	0.0	#NAME?	0.0	0.0	#NAME?	8.0	8.0	45.125	9.0	9.0	47.44444444444444	0.0	0.0	#NAME?	26.0	26.0	43.229637519343314	7.0	7.0	42.57142857142857	0.0	0.0	#NAME?	0.0	0.0	#NAME?	0.0	0.0	#NAME?	0.0	0.0	#NAME?	0.0	0.0	#NAME?	7.0	7.0	49	0.0	0.0	#NAME?	0.0	0.0	#NAME?	0.0	0.0	#NAME?	0.0	0.0	#NAME?	18.0	18.0	47.24239352136327	0.0	0.0	#NAME?	0.0	0.0	#NAME?	0.0	0.0	#NAME?	9.0	9.0	49	0.0	0.0	#NAME?	0.0	0.0	#NAME?	0.0	0.0	#NAME?	0.0	0.0	#NAME?	0.0	0.0	#NAME?	0.0	0.0	#NAME?	0.0	0.0	#NAME?	0.0	0.0	#NAME?	0.0	0.0	#NAME?	0.0	0.0	#NAME?	0.0	0.0	#NAME?	10.0	10.0	49	0.0	0.0	#NAME?	0.0	0.0	#NAME?	0.0	0.0	#NAME?	0.0	0.0	#NAME?	0.0	0.0	#NAME?	0.0	0.0	#NAME?	0.0	0.0	#NAME?	28.0	28.0	44.60714285714285	8.0	8.0	50.76040764008565	0.0	0.0	#NAME?	0.0	0.0	#NAME?	0.0	0.0	#NAME?	0.0	0.0	#NAME?	0.0	0.0	#NAME?	0.0	0.0	#NAME?	0.0	0.0	#NAME?	16.0	16.0	48.5	13.0	13.0	48.61538461538461	0.0	0.0	#NAME?	0.0	0.0	#NAME?	0.0	0.0	#NAME?	0.0	0.0	#NAME?	11.0	11.0	48.90909090909091	0.0	0.0	#NAME?	0.0	0.0	#NAME?	13.0	13.0	45.84615384615385	0.0	0.0	#NAME?	0.0	0.0	#NAME?	15.0	15.0	46.80302873940603	species	Pseudomonas benzenivorans
640205	0.0	0.0	#NAME?	0.0	0.0	#NAME?	0.0	0.0	#NAME?	0.0	0.0	#NAME?	0.0	0.0	#NAME?	0.0	0.0	#NAME?	0.0	0.0	#NAME?	0.0	0.0	#NAME?	0.0	0.0	#NAME?	0.0	0.0	#NAME?	0.0	0.0	#NAME?	0.0	0.0	#NAME?	0.0	0.0	#NAME?	0.0	0.0	#NAME?	0.0	0.0	#NAME?	0.0	0.0	#NAME?	15.0	15.0	43.53333333333333	0.0	0.0	#NAME?	0.0	0.0	#NAME?	0.0	0.0	#NAME?	0.0	0.0	#NAME?	0.0	0.0	#NAME?	0.0	0.0	#NAME?	0.0	0.0	#NAME?	0.0	0.0	#NAME?	0.0	0.0	#NAME?	11.0	11.0	43.09090909090909	0.0	0.0	#NAME?	0.0	0.0	#NAME?	0.0	0.0	#NAME?	0.0	0.0	#NAME?	0.0	0.0	#NAME?	0.0	0.0	#NAME?	0.0	0.0	#NAME?	0.0	0.0	#NAME?	0.0	0.0	#NAME?	0.0	0.0	#NAME?	0.0	0.0	#NAME?	0.0	0.0	#NAME?	0.0	0.0	#NAME?	0.0	0.0	#NAME?	0.0	0.0	#NAME?	0.0	0.0	#NAME?	0.0	0.0	#NAME?	0.0	0.0	#NAME?	0.0	0.0	#NAME?	0.0	0.0	#NAME?	0.0	0.0	#NAME?	0.0	0.0	#NAME?	0.0	0.0	#NAME?	0.0	0.0	#NAME?	0.0	0.0	#NAME?	0.0	0.0	#NAME?	0.0	0.0	#NAME?	0.0	0.0	#NAME?	0.0	0.0	#NAME?	0.0	0.0	#NAME?	0.0	0.0	#NAME?	0.0	0.0	#NAME?	0.0	0.0	#NAME?	0.0	0.0	#NAME?	0.0	0.0	#NAME?	0.0	0.0	#NAME?	0.0	0.0	#NAME?	0.0	0.0	#NAME?	0.0	0.0	#NAME?	0.0	0.0	#NAME?	0.0	0.0	#NAME?	0.0	0.0	#NAME?	0.0	0.0	#NAME?	0.0	0.0	#NAME?	0.0	0.0	#NAME?	0.0	0.0	#NAME?	0.0	0.0	#NAME?	0.0	0.0	#NAME?	0.0	0.0	#NAME?	0.0	0.0	#NAME?	0.0	0.0	#NAME?	0.0	0.0	#NAME?	0.0	0.0	#NAME?	0.0	0.0	#NAME?	0.0	0.0	#NAME?	0.0	0.0	#NAME?	0.0	0.0	#NAME?	0.0	0.0	#NAME?	0.0	0.0	#NAME?	0.0	0.0	#NAME?	0.0	0.0	#NAME?	0.0	0.0	#NAME?	0.0	0.0	#NAME?	species	Pseudomonas seleniipraecipitans
658629	0.0	0.0	#NAME?	0.0	0.0	#NAME?	0.0	0.0	#NAME?	0.0	0.0	#NAME?	0.0	0.0	#NAME?	0.0	0.0	#NAME?	0.0	0.0	#NAME?	0.0	0.0	#NAME?	0.0	0.0	#NAME?	0.0	0.0	#NAME?	0.0	0.0	#NAME?	0.0	0.0	#NAME?	0.0	0.0	#NAME?	0.0	0.0	#NAME?	0.0	0.0	#NAME?	0.0	0.0	#NAME?	0.0	0.0	#NAME?	0.0	0.0	#NAME?	0.0	0.0	#NAME?	0.0	0.0	#NAME?	0.0	0.0	#NAME?	0.0	0.0	#NAME?	0.0	0.0	#NAME?	0.0	0.0	#NAME?	0.0	0.0	#NAME?	0.0	0.0	#NAME?	0.0	0.0	#NAME?	0.0	0.0	#NAME?	0.0	0.0	#NAME?	0.0	0.0	#NAME?	0.0	0.0	#NAME?	0.0	0.0	#NAME?	74.0	74.0	41.06369067453269	8.0	8.0	41	0.0	0.0	#NAME?	0.0	0.0	#NAME?	0.0	0.0	#NAME?	0.0	0.0	#NAME?	0.0	0.0	#NAME?	0.0	0.0	#NAME?	0.0	0.0	#NAME?	0.0	0.0	#NAME?	0.0	0.0	#NAME?	0.0	0.0	#NAME?	0.0	0.0	#NAME?	0.0	0.0	#NAME?	0.0	0.0	#NAME?	0.0	0.0	#NAME?	0.0	0.0	#NAME?	0.0	0.0	#NAME?	0.0	0.0	#NAME?	0.0	0.0	#NAME?	0.0	0.0	#NAME?	0.0	0.0	#NAME?	0.0	0.0	#NAME?	0.0	0.0	#NAME?	0.0	0.0	#NAME?	0.0	0.0	#NAME?	0.0	0.0	#NAME?	0.0	0.0	#NAME?	0.0	0.0	#NAME?	0.0	0.0	#NAME?	0.0	0.0	#NAME?	0.0	0.0	#NAME?	0.0	0.0	#NAME?	0.0	0.0	#NAME?	0.0	0.0	#NAME?	0.0	0.0	#NAME?	0.0	0.0	#NAME?	0.0	0.0	#NAME?	0.0	0.0	#NAME?	0.0	0.0	#NAME?	0.0	0.0	#NAME?	0.0	0.0	#NAME?	0.0	0.0	#NAME?	0.0	0.0	#NAME?	0.0	0.0	#NAME?	0.0	0.0	#NAME?	0.0	0.0	#NAME?	0.0	0.0	#NAME?	0.0	0.0	#NAME?	0.0	0.0	#NAME?	0.0	0.0	#NAME?	0.0	0.0	#NAME?	0.0	0.0	#NAME?	0.0	0.0	#NAME?	0.0	0.0	#NAME?	0.0	0.0	#NAME?	0.0	0.0	#NAME?	0.0	0.0	#NAME?	species	Pseudomonas sessilinigenes
702115	0.0	0.0	#NAME?	0.0	0.0	#NAME?	0.0	0.0	#NAME?	0.0	0.0	#NAME?	0.0	0.0	#NAME?	0.0	0.0	#NAME?	0.0	0.0	#NAME?	0.0	0.0	#NAME?	0.0	0.0	#NAME?	0.0	0.0	#NAME?	0.0	0.0	#NAME?	0.0	0.0	#NAME?	0.0	0.0	#NAME?	0.0	0.0	#NAME?	0.0	0.0	#NAME?	0.0	0.0	#NAME?	0.0	0.0	#NAME?	0.0	0.0	#NAME?	0.0	0.0	#NAME?	0.0	0.0	#NAME?	0.0	0.0	#NAME?	0.0	0.0	#NAME?	0.0	0.0	#NAME?	0.0	0.0	#NAME?	0.0	0.0	#NAME?	0.0	0.0	#NAME?	0.0	0.0	#NAME?	0.0	0.0	#NAME?	0.0	0.0	#NAME?	0.0	0.0	#NAME?	0.0	0.0	#NAME?	0.0	0.0	#NAME?	0.0	0.0	#NAME?	0.0	0.0	#NAME?	0.0	0.0	#NAME?	0.0	0.0	#NAME?	0.0	0.0	#NAME?	0.0	0.0	#NAME?	0.0	0.0	#NAME?	0.0	0.0	#NAME?	0.0	0.0	#NAME?	0.0	0.0	#NAME?	0.0	0.0	#NAME?	0.0	0.0	#NAME?	0.0	0.0	#NAME?	0.0	0.0	#NAME?	0.0	0.0	#NAME?	0.0	0.0	#NAME?	0.0	0.0	#NAME?	0.0	0.0	#NAME?	0.0	0.0	#NAME?	0.0	0.0	#NAME?	0.0	0.0	#NAME?	0.0	0.0	#NAME?	0.0	0.0	#NAME?	0.0	0.0	#NAME?	0.0	0.0	#NAME?	0.0	0.0	#NAME?	0.0	0.0	#NAME?	0.0	0.0	#NAME?	0.0	0.0	#NAME?	0.0	0.0	#NAME?	0.0	0.0	#NAME?	0.0	0.0	#NAME?	0.0	0.0	#NAME?	0.0	0.0	#NAME?	0.0	0.0	#NAME?	0.0	0.0	#NAME?	0.0	0.0	#NAME?	0.0	0.0	#NAME?	0.0	0.0	#NAME?	0.0	0.0	#NAME?	0.0	0.0	#NAME?	0.0	0.0	#NAME?	15.0	15.0	48.136839678725394	0.0	0.0	#NAME?	0.0	0.0	#NAME?	0.0	0.0	#NAME?	0.0	0.0	#NAME?	0.0	0.0	#NAME?	0.0	0.0	#NAME?	8.0	8.0	49.625	0.0	0.0	#NAME?	0.0	0.0	#NAME?	0.0	0.0	#NAME?	0.0	0.0	#NAME?	0.0	0.0	#NAME?	0.0	0.0	#NAME?	0.0	0.0	#NAME?	0.0	0.0	#NAME?	species	Pseudomonas arsenicoxydans
930166	0.0	0.0	#NAME?	0.0	0.0	#NAME?	0.0	0.0	#NAME?	0.0	0.0	#NAME?	0.0	0.0	#NAME?	0.0	0.0	#NAME?	0.0	0.0	#NAME?	0.0	0.0	#NAME?	0.0	0.0	#NAME?	16.0	16.0	49.4375	9.0	9.0	45	0.0	0.0	#NAME?	0.0	0.0	#NAME?	0.0	0.0	#NAME?	0.0	0.0	#NAME?	0.0	0.0	#NAME?	0.0	0.0	#NAME?	0.0	0.0	#NAME?	0.0	0.0	#NAME?	7.0	7.0	44.285714285714285	7.0	7.0	41.71428571428572	0.0	0.0	#NAME?	0.0	0.0	#NAME?	0.0	0.0	#NAME?	0.0	0.0	#NAME?	0.0	0.0	#NAME?	0.0	0.0	#NAME?	0.0	0.0	#NAME?	0.0	0.0	#NAME?	0.0	0.0	#NAME?	0.0	0.0	#NAME?	0.0	0.0	#NAME?	0.0	0.0	#NAME?	0.0	0.0	#NAME?	29.0	29.0	42.03333269405322	0.0	0.0	#NAME?	0.0	0.0	#NAME?	0.0	0.0	#NAME?	0.0	0.0	#NAME?	14.0	14.0	40.85714285714285	0.0	0.0	#NAME?	0.0	0.0	#NAME?	0.0	0.0	#NAME?	0.0	0.0	#NAME?	0.0	0.0	#NAME?	0.0	0.0	#NAME?	0.0	0.0	#NAME?	0.0	0.0	#NAME?	0.0	0.0	#NAME?	0.0	0.0	#NAME?	0.0	0.0	#NAME?	0.0	0.0	#NAME?	0.0	0.0	#NAME?	0.0	0.0	#NAME?	0.0	0.0	#NAME?	0.0	0.0	#NAME?	0.0	0.0	#NAME?	0.0	0.0	#NAME?	0.0	0.0	#NAME?	0.0	0.0	#NAME?	0.0	0.0	#NAME?	0.0	0.0	#NAME?	0.0	0.0	#NAME?	11.0	11.0	43.81818181818182	0.0	0.0	#NAME?	0.0	0.0	#NAME?	0.0	0.0	#NAME?	0.0	0.0	#NAME?	0.0	0.0	#NAME?	0.0	0.0	#NAME?	0.0	0.0	#NAME?	0.0	0.0	#NAME?	0.0	0.0	#NAME?	0.0	0.0	#NAME?	0.0	0.0	#NAME?	0.0	0.0	#NAME?	0.0	0.0	#NAME?	0.0	0.0	#NAME?	0.0	0.0	#NAME?	0.0	0.0	#NAME?	0.0	0.0	#NAME?	0.0	0.0	#NAME?	8.0	8.0	43.25	0.0	0.0	#NAME?	0.0	0.0	#NAME?	0.0	0.0	#NAME?	0.0	0.0	#NAME?	0.0	0.0	#NAME?	0.0	0.0	#NAME?	0.0	0.0	#NAME?	species	Pseudomonas brassicacearum
1148509	0.0	0.0	#NAME?	0.0	0.0	#NAME?	0.0	0.0	#NAME?	0.0	0.0	#NAME?	0.0	0.0	#NAME?	0.0	0.0	#NAME?	0.0	0.0	#NAME?	0.0	0.0	#NAME?	0.0	0.0	#NAME?	0.0	0.0	#NAME?	0.0	0.0	#NAME?	0.0	0.0	#NAME?	0.0	0.0	#NAME?	0.0	0.0	#NAME?	0.0	0.0	#NAME?	0.0	0.0	#NAME?	0.0	0.0	#NAME?	0.0	0.0	#NAME?	0.0	0.0	#NAME?	0.0	0.0	#NAME?	0.0	0.0	#NAME?	0.0	0.0	#NAME?	0.0	0.0	#NAME?	0.0	0.0	#NAME?	0.0	0.0	#NAME?	0.0	0.0	#NAME?	0.0	0.0	#NAME?	0.0	0.0	#NAME?	0.0	0.0	#NAME?	0.0	0.0	#NAME?	0.0	0.0	#NAME?	0.0	0.0	#NAME?	0.0	0.0	#NAME?	0.0	0.0	#NAME?	0.0	0.0	#NAME?	0.0	0.0	#NAME?	0.0	0.0	#NAME?	0.0	0.0	#NAME?	0.0	0.0	#NAME?	0.0	0.0	#NAME?	0.0	0.0	#NAME?	0.0	0.0	#NAME?	0.0	0.0	#NAME?	0.0	0.0	#NAME?	0.0	0.0	#NAME?	0.0	0.0	#NAME?	0.0	0.0	#NAME?	0.0	0.0	#NAME?	0.0	0.0	#NAME?	0.0	0.0	#NAME?	0.0	0.0	#NAME?	0.0	0.0	#NAME?	0.0	0.0	#NAME?	0.0	0.0	#NAME?	0.0	0.0	#NAME?	0.0	0.0	#NAME?	0.0	0.0	#NAME?	0.0	0.0	#NAME?	0.0	0.0	#NAME?	0.0	0.0	#NAME?	0.0	0.0	#NAME?	0.0	0.0	#NAME?	0.0	0.0	#NAME?	0.0	0.0	#NAME?	0.0	0.0	#NAME?	0.0	0.0	#NAME?	0.0	0.0	#NAME?	0.0	0.0	#NAME?	0.0	0.0	#NAME?	0.0	0.0	#NAME?	0.0	0.0	#NAME?	0.0	0.0	#NAME?	0.0	0.0	#NAME?	0.0	0.0	#NAME?	0.0	0.0	#NAME?	0.0	0.0	#NAME?	0.0	0.0	#NAME?	0.0	0.0	#NAME?	0.0	0.0	#NAME?	0.0	0.0	#NAME?	0.0	0.0	#NAME?	0.0	0.0	#NAME?	0.0	0.0	#NAME?	0.0	0.0	#NAME?	0.0	0.0	#NAME?	0.0	0.0	#NAME?	0.0	0.0	#NAME?	0.0	0.0	#NAME?	0.0	0.0	#NAME?	0.0	0.0	#NAME?	species	Pseudomonas prosekii
1163398	0.0	0.0	#NAME?	0.0	0.0	#NAME?	0.0	0.0	#NAME?	7.0	7.0	40	0.0	0.0	#NAME?	0.0	0.0	#NAME?	0.0	0.0	#NAME?	0.0	0.0	#NAME?	0.0	0.0	#NAME?	0.0	0.0	#NAME?	0.0	0.0	#NAME?	0.0	0.0	#NAME?	0.0	0.0	#NAME?	0.0	0.0	#NAME?	0.0	0.0	#NAME?	0.0	0.0	#NAME?	0.0	0.0	#NAME?	0.0	0.0	#NAME?	0.0	0.0	#NAME?	0.0	0.0	#NAME?	0.0	0.0	#NAME?	0.0	0.0	#NAME?	0.0	0.0	#NAME?	0.0	0.0	#NAME?	0.0	0.0	#NAME?	0.0	0.0	#NAME?	0.0	0.0	#NAME?	0.0	0.0	#NAME?	0.0	0.0	#NAME?	0.0	0.0	#NAME?	0.0	0.0	#NAME?	0.0	0.0	#NAME?	0.0	0.0	#NAME?	0.0	0.0	#NAME?	0.0	0.0	#NAME?	8.0	8.0	76.5	0.0	0.0	#NAME?	0.0	0.0	#NAME?	0.0	0.0	#NAME?	0.0	0.0	#NAME?	0.0	0.0	#NAME?	0.0	0.0	#NAME?	0.0	0.0	#NAME?	0.0	0.0	#NAME?	0.0	0.0	#NAME?	0.0	0.0	#NAME?	0.0	0.0	#NAME?	0.0	0.0	#NAME?	0.0	0.0	#NAME?	0.0	0.0	#NAME?	0.0	0.0	#NAME?	0.0	0.0	#NAME?	0.0	0.0	#NAME?	0.0	0.0	#NAME?	0.0	0.0	#NAME?	0.0	0.0	#NAME?	0.0	0.0	#NAME?	0.0	0.0	#NAME?	0.0	0.0	#NAME?	0.0	0.0	#NAME?	0.0	0.0	#NAME?	0.0	0.0	#NAME?	0.0	0.0	#NAME?	0.0	0.0	#NAME?	0.0	0.0	#NAME?	0.0	0.0	#NAME?	0.0	0.0	#NAME?	0.0	0.0	#NAME?	0.0	0.0	#NAME?	0.0	0.0	#NAME?	0.0	0.0	#NAME?	0.0	0.0	#NAME?	0.0	0.0	#NAME?	0.0	0.0	#NAME?	0.0	0.0	#NAME?	0.0	0.0	#NAME?	0.0	0.0	#NAME?	0.0	0.0	#NAME?	0.0	0.0	#NAME?	0.0	0.0	#NAME?	0.0	0.0	#NAME?	0.0	0.0	#NAME?	0.0	0.0	#NAME?	0.0	0.0	#NAME?	0.0	0.0	#NAME?	0.0	0.0	#NAME?	0.0	0.0	#NAME?	0.0	0.0	#NAME?	0.0	0.0	#NAME?	0.0	0.0	#NAME?	species	Pseudomonas donghuensis
1245526	0.0	0.0	#NAME?	0.0	0.0	#NAME?	0.0	0.0	#NAME?	0.0	0.0	#NAME?	0.0	0.0	#NAME?	0.0	0.0	#NAME?	0.0	0.0	#NAME?	0.0	0.0	#NAME?	9.0	9.0	51.029525645109935	10.0	10.0	54.78516480713451	0.0	0.0	#NAME?	0.0	0.0	#NAME?	0.0	0.0	#NAME?	0.0	0.0	#NAME?	0.0	0.0	#NAME?	0.0	0.0	#NAME?	0.0	0.0	#NAME?	0.0	0.0	#NAME?	7.0	7.0	43.57142857142857	8.0	8.0	44.5	0.0	0.0	#NAME?	0.0	0.0	#NAME?	0.0	0.0	#NAME?	0.0	0.0	#NAME?	0.0	0.0	#NAME?	0.0	0.0	#NAME?	0.0	0.0	#NAME?	0.0	0.0	#NAME?	0.0	0.0	#NAME?	0.0	0.0	#NAME?	0.0	0.0	#NAME?	0.0	0.0	#NAME?	0.0	0.0	#NAME?	0.0	0.0	#NAME?	0.0	0.0	#NAME?	0.0	0.0	#NAME?	0.0	0.0	#NAME?	0.0	0.0	#NAME?	0.0	0.0	#NAME?	0.0	0.0	#NAME?	0.0	0.0	#NAME?	0.0	0.0	#NAME?	0.0	0.0	#NAME?	0.0	0.0	#NAME?	0.0	0.0	#NAME?	14.0	14.0	42.785714285714285	0.0	0.0	#NAME?	0.0	0.0	#NAME?	0.0	0.0	#NAME?	9.0	9.0	42.44444444444444	0.0	0.0	#NAME?	0.0	0.0	#NAME?	0.0	0.0	#NAME?	0.0	0.0	#NAME?	13.0	13.0	42.46153846153846	0.0	0.0	#NAME?	0.0	0.0	#NAME?	10.0	10.0	44.9	0.0	0.0	#NAME?	0.0	0.0	#NAME?	0.0	0.0	#NAME?	0.0	0.0	#NAME?	0.0	0.0	#NAME?	0.0	0.0	#NAME?	0.0	0.0	#NAME?	0.0	0.0	#NAME?	0.0	0.0	#NAME?	9.0	9.0	42.77777777777778	0.0	0.0	#NAME?	0.0	0.0	#NAME?	0.0	0.0	#NAME?	11.0	11.0	44.09090909090909	0.0	0.0	#NAME?	0.0	0.0	#NAME?	0.0	0.0	#NAME?	0.0	0.0	#NAME?	0.0	0.0	#NAME?	0.0	0.0	#NAME?	0.0	0.0	#NAME?	0.0	0.0	#NAME?	0.0	0.0	#NAME?	16.0	16.0	41.8125	0.0	0.0	#NAME?	0.0	0.0	#NAME?	0.0	0.0	#NAME?	0.0	0.0	#NAME?	0.0	0.0	#NAME?	0.0	0.0	#NAME?	24.0	24.0	51.6312461	0.0	0.0	#NAME?	species	Pseudomonas guangdongensis
1274359	0.0	0.0	#NAME?	0.0	0.0	#NAME?	0.0	0.0	#NAME?	0.0	0.0	#NAME?	0.0	0.0	#NAME?	0.0	0.0	#NAME?	0.0	0.0	#NAME?	11.0	11.0	48.36363636363637	8.0	8.0	50	0.0	0.0	#NAME?	0.0	0.0	#NAME?	0.0	0.0	#NAME?	0.0	0.0	#NAME?	0.0	0.0	#NAME?	0.0	0.0	#NAME?	0.0	0.0	#NAME?	0.0	0.0	#NAME?	0.0	0.0	#NAME?	0.0	0.0	#NAME?	0.0	0.0	#NAME?	0.0	0.0	#NAME?	0.0	0.0	#NAME?	0.0	0.0	#NAME?	0.0	0.0	#NAME?	0.0	0.0	#NAME?	0.0	0.0	#NAME?	10.0	10.0	43.6	0.0	0.0	#NAME?	0.0	0.0	#NAME?	0.0	0.0	#NAME?	7.0	7.0	45.85714285714285	0.0	0.0	#NAME?	15.0	15.0	45.93333333333333	0.0	0.0	#NAME?	0.0	0.0	#NAME?	8.0	8.0	44.375	0.0	0.0	#NAME?	0.0	0.0	#NAME?	0.0	0.0	#NAME?	0.0	0.0	#NAME?	28.0	28.0	46.67857142857143	0.0	0.0	#NAME?	0.0	0.0	#NAME?	0.0	0.0	#NAME?	0.0	0.0	#NAME?	0.0	0.0	#NAME?	0.0	0.0	#NAME?	0.0	0.0	#NAME?	0.0	0.0	#NAME?	0.0	0.0	#NAME?	0.0	0.0	#NAME?	0.0	0.0	#NAME?	0.0	0.0	#NAME?	0.0	0.0	#NAME?	0.0	0.0	#NAME?	14.0	14.0	45.85714285714285	0.0	0.0	#NAME?	0.0	0.0	#NAME?	7.0	7.0	50.57142857142857	8.0	8.0	51	0.0	0.0	#NAME?	0.0	0.0	#NAME?	0.0	0.0	#NAME?	0.0	0.0	#NAME?	0.0	0.0	#NAME?	0.0	0.0	#NAME?	0.0	0.0	#NAME?	0.0	0.0	#NAME?	0.0	0.0	#NAME?	0.0	0.0	#NAME?	0.0	0.0	#NAME?	0.0	0.0	#NAME?	0.0	0.0	#NAME?	11.0	11.0	49.53286345958545	9.0	9.0	45.77777777777778	0.0	0.0	#NAME?	0.0	0.0	#NAME?	0.0	0.0	#NAME?	9.0	9.0	49.22222222222222	0.0	0.0	#NAME?	0.0	0.0	#NAME?	0.0	0.0	#NAME?	0.0	0.0	#NAME?	0.0	0.0	#NAME?	0.0	0.0	#NAME?	9.0	9.0	48.77777777777778	0.0	0.0	#NAME?	0.0	0.0	#NAME?	0.0	0.0	#NAME?	0.0	0.0	#NAME?	species	Pseudomonas sihuiensis
1306993	0.0	0.0	#NAME?	0.0	0.0	#NAME?	0.0	0.0	#NAME?	0.0	0.0	#NAME?	0.0	0.0	#NAME?	11.0	11.0	40	0.0	0.0	#NAME?	0.0	0.0	#NAME?	0.0	0.0	#NAME?	0.0	0.0	#NAME?	0.0	0.0	#NAME?	0.0	0.0	#NAME?	0.0	0.0	#NAME?	0.0	0.0	#NAME?	0.0	0.0	#NAME?	0.0	0.0	#NAME?	0.0	0.0	#NAME?	0.0	0.0	#NAME?	0.0	0.0	#NAME?	0.0	0.0	#NAME?	0.0	0.0	#NAME?	0.0	0.0	#NAME?	0.0	0.0	#NAME?	0.0	0.0	#NAME?	0.0	0.0	#NAME?	9.0	9.0	40	0.0	0.0	#NAME?	0.0	0.0	#NAME?	0.0	0.0	#NAME?	0.0	0.0	#NAME?	0.0	0.0	#NAME?	0.0	0.0	#NAME?	0.0	0.0	#NAME?	0.0	0.0	#NAME?	0.0	0.0	#NAME?	0.0	0.0	#NAME?	0.0	0.0	#NAME?	0.0	0.0	#NAME?	0.0	0.0	#NAME?	0.0	0.0	#NAME?	0.0	0.0	#NAME?	0.0	0.0	#NAME?	0.0	0.0	#NAME?	0.0	0.0	#NAME?	0.0	0.0	#NAME?	0.0	0.0	#NAME?	0.0	0.0	#NAME?	0.0	0.0	#NAME?	0.0	0.0	#NAME?	0.0	0.0	#NAME?	0.0	0.0	#NAME?	0.0	0.0	#NAME?	0.0	0.0	#NAME?	0.0	0.0	#NAME?	0.0	0.0	#NAME?	0.0	0.0	#NAME?	0.0	0.0	#NAME?	0.0	0.0	#NAME?	0.0	0.0	#NAME?	0.0	0.0	#NAME?	0.0	0.0	#NAME?	0.0	0.0	#NAME?	0.0	0.0	#NAME?	0.0	0.0	#NAME?	0.0	0.0	#NAME?	0.0	0.0	#NAME?	0.0	0.0	#NAME?	0.0	0.0	#NAME?	9.0	9.0	40.645093733499856	8.0	8.0	40	0.0	0.0	#NAME?	0.0	0.0	#NAME?	0.0	0.0	#NAME?	0.0	0.0	#NAME?	0.0	0.0	#NAME?	0.0	0.0	#NAME?	0.0	0.0	#NAME?	0.0	0.0	#NAME?	0.0	0.0	#NAME?	0.0	0.0	#NAME?	0.0	0.0	#NAME?	0.0	0.0	#NAME?	0.0	0.0	#NAME?	0.0	0.0	#NAME?	0.0	0.0	#NAME?	0.0	0.0	#NAME?	0.0	0.0	#NAME?	0.0	0.0	#NAME?	12.0	12.0	40	0.0	0.0	#NAME?	species	Pseudomonas soli
1392877	0.0	0.0	#NAME?	14.0	14.0	50.07142857142857	0.0	0.0	#NAME?	8.0	8.0	53.625	0.0	0.0	#NAME?	0.0	0.0	#NAME?	0.0	0.0	#NAME?	0.0	0.0	#NAME?	0.0	0.0	#NAME?	0.0	0.0	#NAME?	0.0	0.0	#NAME?	0.0	0.0	#NAME?	0.0	0.0	#NAME?	0.0	0.0	#NAME?	0.0	0.0	#NAME?	0.0	0.0	#NAME?	20.0	20.0	50.75	0.0	0.0	#NAME?	36.0	36.0	48.388888888888886	13.0	13.0	46.84615384615385	0.0	0.0	#NAME?	0.0	0.0	#NAME?	0.0	0.0	#NAME?	0.0	0.0	#NAME?	14.0	14.0	51.07142857142857	0.0	0.0	#NAME?	14.0	14.0	52.42857142857143	0.0	0.0	#NAME?	0.0	0.0	#NAME?	0.0	0.0	#NAME?	9.0	9.0	48.888888888888886	0.0	0.0	#NAME?	10.0	10.0	46.6	0.0	0.0	#NAME?	0.0	0.0	#NAME?	9.0	9.0	44.77777777777778	0.0	0.0	#NAME?	0.0	0.0	#NAME?	0.0	0.0	#NAME?	0.0	0.0	#NAME?	0.0	0.0	#NAME?	0.0	0.0	#NAME?	0.0	0.0	#NAME?	0.0	0.0	#NAME?	0.0	0.0	#NAME?	28.0	28.0	52.57142857142857	0.0	0.0	#NAME?	0.0	0.0	#NAME?	0.0	0.0	#NAME?	0.0	0.0	#NAME?	23.0	23.0	54.17391304347826	0.0	0.0	#NAME?	0.0	0.0	#NAME?	0.0	0.0	#NAME?	14.0	14.0	46.285714285714285	0.0	0.0	#NAME?	0.0	0.0	#NAME?	0.0	0.0	#NAME?	0.0	0.0	#NAME?	96.0	96.0	54.33492108968441	0.0	0.0	#NAME?	20.0	20.0	53	12.0	12.0	49.5	12.0	12.0	53.5	0.0	0.0	#NAME?	11.0	11.0	48.90909090909091	0.0	0.0	#NAME?	0.0	0.0	#NAME?	0.0	0.0	#NAME?	0.0	0.0	#NAME?	0.0	0.0	#NAME?	0.0	0.0	#NAME?	0.0	0.0	#NAME?	0.0	0.0	#NAME?	8.0	8.0	46.25	17.0	17.0	45.41176470588236	0.0	0.0	#NAME?	0.0	0.0	#NAME?	7.0	7.0	54.85714285714285	0.0	0.0	#NAME?	0.0	0.0	#NAME?	0.0	0.0	#NAME?	0.0	0.0	#NAME?	0.0	0.0	#NAME?	0.0	0.0	#NAME?	0.0	0.0	#NAME?	14.0	14.0	49.21428571428572	26.0	26.0	49.23076923076923	0.0	0.0	#NAME?	11.0	11.0	70.54545454545455	species	Pseudomonas oryzae
1421430	0.0	0.0	#NAME?	0.0	0.0	#NAME?	0.0	0.0	#NAME?	0.0	0.0	#NAME?	0.0	0.0	#NAME?	0.0	0.0	#NAME?	0.0	0.0	#NAME?	0.0	0.0	#NAME?	0.0	0.0	#NAME?	0.0	0.0	#NAME?	0.0	0.0	#NAME?	0.0	0.0	#NAME?	0.0	0.0	#NAME?	0.0	0.0	#NAME?	0.0	0.0	#NAME?	0.0	0.0	#NAME?	0.0	0.0	#NAME?	0.0	0.0	#NAME?	0.0	0.0	#NAME?	0.0	0.0	#NAME?	0.0	0.0	#NAME?	0.0	0.0	#NAME?	0.0	0.0	#NAME?	0.0	0.0	#NAME?	0.0	0.0	#NAME?	0.0	0.0	#NAME?	0.0	0.0	#NAME?	0.0	0.0	#NAME?	0.0	0.0	#NAME?	0.0	0.0	#NAME?	0.0	0.0	#NAME?	0.0	0.0	#NAME?	0.0	0.0	#NAME?	0.0	0.0	#NAME?	0.0	0.0	#NAME?	0.0	0.0	#NAME?	0.0	0.0	#NAME?	0.0	0.0	#NAME?	0.0	0.0	#NAME?	0.0	0.0	#NAME?	0.0	0.0	#NAME?	0.0	0.0	#NAME?	0.0	0.0	#NAME?	0.0	0.0	#NAME?	0.0	0.0	#NAME?	0.0	0.0	#NAME?	0.0	0.0	#NAME?	0.0	0.0	#NAME?	0.0	0.0	#NAME?	0.0	0.0	#NAME?	0.0	0.0	#NAME?	0.0	0.0	#NAME?	0.0	0.0	#NAME?	0.0	0.0	#NAME?	11.0	11.0	44.81818181818182	0.0	0.0	#NAME?	0.0	0.0	#NAME?	0.0	0.0	#NAME?	0.0	0.0	#NAME?	0.0	0.0	#NAME?	0.0	0.0	#NAME?	0.0	0.0	#NAME?	0.0	0.0	#NAME?	0.0	0.0	#NAME?	0.0	0.0	#NAME?	0.0	0.0	#NAME?	0.0	0.0	#NAME?	0.0	0.0	#NAME?	0.0	0.0	#NAME?	0.0	0.0	#NAME?	0.0	0.0	#NAME?	0.0	0.0	#NAME?	0.0	0.0	#NAME?	0.0	0.0	#NAME?	0.0	0.0	#NAME?	0.0	0.0	#NAME?	0.0	0.0	#NAME?	0.0	0.0	#NAME?	0.0	0.0	#NAME?	0.0	0.0	#NAME?	0.0	0.0	#NAME?	0.0	0.0	#NAME?	0.0	0.0	#NAME?	0.0	0.0	#NAME?	0.0	0.0	#NAME?	0.0	0.0	#NAME?	0.0	0.0	#NAME?	0.0	0.0	#NAME?	0.0	0.0	#NAME?	0.0	0.0	#NAME?	species	Pseudomonas granadensis
1424203	0.0	0.0	#NAME?	0.0	0.0	#NAME?	0.0	0.0	#NAME?	0.0	0.0	#NAME?	0.0	0.0	#NAME?	11.0	11.0	49.90909090909091	0.0	0.0	#NAME?	14.0	14.0	42.21428571428572	0.0	0.0	#NAME?	8.0	8.0	41.875	0.0	0.0	#NAME?	0.0	0.0	#NAME?	0.0	0.0	#NAME?	0.0	0.0	#NAME?	0.0	0.0	#NAME?	0.0	0.0	#NAME?	0.0	0.0	#NAME?	0.0	0.0	#NAME?	0.0	0.0	#NAME?	0.0	0.0	#NAME?	11.0	11.0	43.18181818181818	0.0	0.0	#NAME?	0.0	0.0	#NAME?	0.0	0.0	#NAME?	0.0	0.0	#NAME?	7.0	7.0	46.285714285714285	7.0	7.0	50.285714285714285	0.0	0.0	#NAME?	0.0	0.0	#NAME?	0.0	0.0	#NAME?	0.0	0.0	#NAME?	0.0	0.0	#NAME?	0.0	0.0	#NAME?	0.0	0.0	#NAME?	0.0	0.0	#NAME?	0.0	0.0	#NAME?	0.0	0.0	#NAME?	0.0	0.0	#NAME?	0.0	0.0	#NAME?	0.0	0.0	#NAME?	0.0	0.0	#NAME?	0.0	0.0	#NAME?	0.0	0.0	#NAME?	0.0	0.0	#NAME?	0.0	0.0	#NAME?	0.0	0.0	#NAME?	0.0	0.0	#NAME?	0.0	0.0	#NAME?	0.0	0.0	#NAME?	29.0	29.0	42	0.0	0.0	#NAME?	0.0	0.0	#NAME?	0.0	0.0	#NAME?	0.0	0.0	#NAME?	0.0	0.0	#NAME?	0.0	0.0	#NAME?	0.0	0.0	#NAME?	0.0	0.0	#NAME?	0.0	0.0	#NAME?	0.0	0.0	#NAME?	0.0	0.0	#NAME?	10.0	10.0	50	0.0	0.0	#NAME?	0.0	0.0	#NAME?	0.0	0.0	#NAME?	0.0	0.0	#NAME?	7.0	7.0	41.285714285714285	0.0	0.0	#NAME?	0.0	0.0	#NAME?	0.0	0.0	#NAME?	0.0	0.0	#NAME?	0.0	0.0	#NAME?	0.0	0.0	#NAME?	0.0	0.0	#NAME?	0.0	0.0	#NAME?	7.0	7.0	43.71428571428572	16.0	16.0	50.75	0.0	0.0	#NAME?	13.0	13.0	46.61538461538461	0.0	0.0	#NAME?	0.0	0.0	#NAME?	19.0	19.0	42.31578947368421	7.0	7.0	42	0.0	0.0	#NAME?	0.0	0.0	#NAME?	0.0	0.0	#NAME?	0.0	0.0	#NAME?	0.0	0.0	#NAME?	0.0	0.0	#NAME?	0.0	0.0	#NAME?	species	Pseudomonas lalucatii
1461581	0.0	0.0	#NAME?	0.0	0.0	#NAME?	0.0	0.0	#NAME?	0.0	0.0	#NAME?	9.0	9.0	41.325091559519166	0.0	0.0	#NAME?	0.0	0.0	#NAME?	31.0	31.0	42.36076665109915	0.0	0.0	#NAME?	0.0	0.0	#NAME?	0.0	0.0	#NAME?	0.0	0.0	#NAME?	0.0	0.0	#NAME?	0.0	0.0	#NAME?	0.0	0.0	#NAME?	0.0	0.0	#NAME?	0.0	0.0	#NAME?	0.0	0.0	#NAME?	0.0	0.0	#NAME?	0.0	0.0	#NAME?	0.0	0.0	#NAME?	0.0	0.0	#NAME?	0.0	0.0	#NAME?	0.0	0.0	#NAME?	0.0	0.0	#NAME?	0.0	0.0	#NAME?	0.0	0.0	#NAME?	0.0	0.0	#NAME?	0.0	0.0	#NAME?	0.0	0.0	#NAME?	0.0	0.0	#NAME?	0.0	0.0	#NAME?	0.0	0.0	#NAME?	0.0	0.0	#NAME?	0.0	0.0	#NAME?	0.0	0.0	#NAME?	0.0	0.0	#NAME?	13.0	13.0	43.61538461538461	0.0	0.0	#NAME?	0.0	0.0	#NAME?	0.0	0.0	#NAME?	0.0	0.0	#NAME?	0.0	0.0	#NAME?	0.0	0.0	#NAME?	0.0	0.0	#NAME?	0.0	0.0	#NAME?	0.0	0.0	#NAME?	0.0	0.0	#NAME?	0.0	0.0	#NAME?	0.0	0.0	#NAME?	0.0	0.0	#NAME?	0.0	0.0	#NAME?	0.0	0.0	#NAME?	0.0	0.0	#NAME?	0.0	0.0	#NAME?	0.0	0.0	#NAME?	0.0	0.0	#NAME?	0.0	0.0	#NAME?	0.0	0.0	#NAME?	0.0	0.0	#NAME?	0.0	0.0	#NAME?	0.0	0.0	#NAME?	0.0	0.0	#NAME?	0.0	0.0	#NAME?	0.0	0.0	#NAME?	0.0	0.0	#NAME?	12.0	12.0	44.083333333333336	0.0	0.0	#NAME?	0.0	0.0	#NAME?	0.0	0.0	#NAME?	12.0	12.0	43	0.0	0.0	#NAME?	0.0	0.0	#NAME?	0.0	0.0	#NAME?	0.0	0.0	#NAME?	0.0	0.0	#NAME?	0.0	0.0	#NAME?	0.0	0.0	#NAME?	0.0	0.0	#NAME?	0.0	0.0	#NAME?	0.0	0.0	#NAME?	0.0	0.0	#NAME?	0.0	0.0	#NAME?	0.0	0.0	#NAME?	0.0	0.0	#NAME?	0.0	0.0	#NAME?	0.0	0.0	#NAME?	0.0	0.0	#NAME?	0.0	0.0	#NAME?	0.0	0.0	#NAME?	species	Pseudomonas saudimassiliensis
1691904	0.0	0.0	#NAME?	0.0	0.0	#NAME?	0.0	0.0	#NAME?	0.0	0.0	#NAME?	0.0	0.0	#NAME?	0.0	0.0	#NAME?	0.0	0.0	#NAME?	0.0	0.0	#NAME?	0.0	0.0	#NAME?	0.0	0.0	#NAME?	0.0	0.0	#NAME?	0.0	0.0	#NAME?	0.0	0.0	#NAME?	0.0	0.0	#NAME?	0.0	0.0	#NAME?	0.0	0.0	#NAME?	0.0	0.0	#NAME?	0.0	0.0	#NAME?	0.0	0.0	#NAME?	0.0	0.0	#NAME?	0.0	0.0	#NAME?	0.0	0.0	#NAME?	0.0	0.0	#NAME?	0.0	0.0	#NAME?	0.0	0.0	#NAME?	0.0	0.0	#NAME?	0.0	0.0	#NAME?	0.0	0.0	#NAME?	0.0	0.0	#NAME?	0.0	0.0	#NAME?	0.0	0.0	#NAME?	0.0	0.0	#NAME?	0.0	0.0	#NAME?	0.0	0.0	#NAME?	0.0	0.0	#NAME?	0.0	0.0	#NAME?	0.0	0.0	#NAME?	0.0	0.0	#NAME?	0.0	0.0	#NAME?	0.0	0.0	#NAME?	17.0	17.0	43.70588235294117	0.0	0.0	#NAME?	0.0	0.0	#NAME?	0.0	0.0	#NAME?	0.0	0.0	#NAME?	0.0	0.0	#NAME?	0.0	0.0	#NAME?	0.0	0.0	#NAME?	0.0	0.0	#NAME?	0.0	0.0	#NAME?	0.0	0.0	#NAME?	0.0	0.0	#NAME?	0.0	0.0	#NAME?	0.0	0.0	#NAME?	0.0	0.0	#NAME?	0.0	0.0	#NAME?	0.0	0.0	#NAME?	0.0	0.0	#NAME?	0.0	0.0	#NAME?	0.0	0.0	#NAME?	0.0	0.0	#NAME?	0.0	0.0	#NAME?	0.0	0.0	#NAME?	0.0	0.0	#NAME?	0.0	0.0	#NAME?	0.0	0.0	#NAME?	0.0	0.0	#NAME?	0.0	0.0	#NAME?	0.0	0.0	#NAME?	0.0	0.0	#NAME?	0.0	0.0	#NAME?	0.0	0.0	#NAME?	0.0	0.0	#NAME?	0.0	0.0	#NAME?	0.0	0.0	#NAME?	0.0	0.0	#NAME?	0.0	0.0	#NAME?	0.0	0.0	#NAME?	0.0	0.0	#NAME?	0.0	0.0	#NAME?	0.0	0.0	#NAME?	0.0	0.0	#NAME?	0.0	0.0	#NAME?	0.0	0.0	#NAME?	0.0	0.0	#NAME?	0.0	0.0	#NAME?	0.0	0.0	#NAME?	0.0	0.0	#NAME?	0.0	0.0	#NAME?	0.0	0.0	#NAME?	species	Pseudomonas sediminis
1785145	0.0	0.0	#NAME?	0.0	0.0	#NAME?	0.0	0.0	#NAME?	0.0	0.0	#NAME?	0.0	0.0	#NAME?	0.0	0.0	#NAME?	0.0	0.0	#NAME?	0.0	0.0	#NAME?	0.0	0.0	#NAME?	0.0	0.0	#NAME?	0.0	0.0	#NAME?	0.0	0.0	#NAME?	0.0	0.0	#NAME?	0.0	0.0	#NAME?	0.0	0.0	#NAME?	0.0	0.0	#NAME?	0.0	0.0	#NAME?	0.0	0.0	#NAME?	0.0	0.0	#NAME?	0.0	0.0	#NAME?	0.0	0.0	#NAME?	0.0	0.0	#NAME?	0.0	0.0	#NAME?	0.0	0.0	#NAME?	0.0	0.0	#NAME?	0.0	0.0	#NAME?	0.0	0.0	#NAME?	0.0	0.0	#NAME?	0.0	0.0	#NAME?	0.0	0.0	#NAME?	0.0	0.0	#NAME?	0.0	0.0	#NAME?	0.0	0.0	#NAME?	0.0	0.0	#NAME?	0.0	0.0	#NAME?	21.0	21.0	98.98909285	0.0	0.0	#NAME?	0.0	0.0	#NAME?	0.0	0.0	#NAME?	0.0	0.0	#NAME?	0.0	0.0	#NAME?	0.0	0.0	#NAME?	0.0	0.0	#NAME?	0.0	0.0	#NAME?	0.0	0.0	#NAME?	0.0	0.0	#NAME?	0.0	0.0	#NAME?	0.0	0.0	#NAME?	0.0	0.0	#NAME?	0.0	0.0	#NAME?	0.0	0.0	#NAME?	0.0	0.0	#NAME?	0.0	0.0	#NAME?	0.0	0.0	#NAME?	0.0	0.0	#NAME?	0.0	0.0	#NAME?	0.0	0.0	#NAME?	0.0	0.0	#NAME?	0.0	0.0	#NAME?	0.0	0.0	#NAME?	0.0	0.0	#NAME?	0.0	0.0	#NAME?	0.0	0.0	#NAME?	0.0	0.0	#NAME?	0.0	0.0	#NAME?	0.0	0.0	#NAME?	0.0	0.0	#NAME?	0.0	0.0	#NAME?	0.0	0.0	#NAME?	0.0	0.0	#NAME?	0.0	0.0	#NAME?	0.0	0.0	#NAME?	0.0	0.0	#NAME?	0.0	0.0	#NAME?	0.0	0.0	#NAME?	0.0	0.0	#NAME?	0.0	0.0	#NAME?	0.0	0.0	#NAME?	0.0	0.0	#NAME?	0.0	0.0	#NAME?	0.0	0.0	#NAME?	0.0	0.0	#NAME?	0.0	0.0	#NAME?	0.0	0.0	#NAME?	0.0	0.0	#NAME?	0.0	0.0	#NAME?	0.0	0.0	#NAME?	0.0	0.0	#NAME?	0.0	0.0	#NAME?	0.0	0.0	#NAME?	species	Pseudomonas glycinae
1788301	0.0	0.0	#NAME?	0.0	0.0	#NAME?	0.0	0.0	#NAME?	0.0	0.0	#NAME?	0.0	0.0	#NAME?	0.0	0.0	#NAME?	0.0	0.0	#NAME?	0.0	0.0	#NAME?	0.0	0.0	#NAME?	54.0	54.0	65.67748007562027	0.0	0.0	#NAME?	0.0	0.0	#NAME?	0.0	0.0	#NAME?	0.0	0.0	#NAME?	0.0	0.0	#NAME?	0.0	0.0	#NAME?	0.0	0.0	#NAME?	10.0	10.0	49.6	0.0	0.0	#NAME?	0.0	0.0	#NAME?	0.0	0.0	#NAME?	0.0	0.0	#NAME?	0.0	0.0	#NAME?	0.0	0.0	#NAME?	0.0	0.0	#NAME?	0.0	0.0	#NAME?	0.0	0.0	#NAME?	0.0	0.0	#NAME?	0.0	0.0	#NAME?	0.0	0.0	#NAME?	0.0	0.0	#NAME?	0.0	0.0	#NAME?	0.0	0.0	#NAME?	0.0	0.0	#NAME?	0.0	0.0	#NAME?	0.0	0.0	#NAME?	0.0	0.0	#NAME?	0.0	0.0	#NAME?	0.0	0.0	#NAME?	0.0	0.0	#NAME?	0.0	0.0	#NAME?	0.0	0.0	#NAME?	0.0	0.0	#NAME?	0.0	0.0	#NAME?	0.0	0.0	#NAME?	0.0	0.0	#NAME?	0.0	0.0	#NAME?	0.0	0.0	#NAME?	0.0	0.0	#NAME?	0.0	0.0	#NAME?	0.0	0.0	#NAME?	0.0	0.0	#NAME?	0.0	0.0	#NAME?	0.0	0.0	#NAME?	0.0	0.0	#NAME?	0.0	0.0	#NAME?	0.0	0.0	#NAME?	0.0	0.0	#NAME?	0.0	0.0	#NAME?	0.0	0.0	#NAME?	0.0	0.0	#NAME?	0.0	0.0	#NAME?	0.0	0.0	#NAME?	0.0	0.0	#NAME?	0.0	0.0	#NAME?	0.0	0.0	#NAME?	0.0	0.0	#NAME?	0.0	0.0	#NAME?	0.0	0.0	#NAME?	0.0	0.0	#NAME?	0.0	0.0	#NAME?	0.0	0.0	#NAME?	0.0	0.0	#NAME?	0.0	0.0	#NAME?	0.0	0.0	#NAME?	0.0	0.0	#NAME?	0.0	0.0	#NAME?	0.0	0.0	#NAME?	7.0	7.0	40.285714285714285	0.0	0.0	#NAME?	0.0	0.0	#NAME?	0.0	0.0	#NAME?	0.0	0.0	#NAME?	0.0	0.0	#NAME?	9.0	9.0	42.333333333333336	0.0	0.0	#NAME?	0.0	0.0	#NAME?	0.0	0.0	#NAME?	0.0	0.0	#NAME?	0.0	0.0	#NAME?	species	Pseudomonas versuta
1853130	0.0	0.0	#NAME?	0.0	0.0	#NAME?	0.0	0.0	#NAME?	0.0	0.0	#NAME?	0.0	0.0	#NAME?	0.0	0.0	#NAME?	0.0	0.0	#NAME?	0.0	0.0	#NAME?	0.0	0.0	#NAME?	29.0	29.0	119.0747322779404	0.0	0.0	#NAME?	0.0	0.0	#NAME?	0.0	0.0	#NAME?	0.0	0.0	#NAME?	0.0	0.0	#NAME?	0.0	0.0	#NAME?	0.0	0.0	#NAME?	0.0	0.0	#NAME?	0.0	0.0	#NAME?	0.0	0.0	#NAME?	0.0	0.0	#NAME?	0.0	0.0	#NAME?	0.0	0.0	#NAME?	0.0	0.0	#NAME?	0.0	0.0	#NAME?	0.0	0.0	#NAME?	0.0	0.0	#NAME?	0.0	0.0	#NAME?	0.0	0.0	#NAME?	0.0	0.0	#NAME?	0.0	0.0	#NAME?	0.0	0.0	#NAME?	0.0	0.0	#NAME?	0.0	0.0	#NAME?	0.0	0.0	#NAME?	0.0	0.0	#NAME?	0.0	0.0	#NAME?	0.0	0.0	#NAME?	0.0	0.0	#NAME?	0.0	0.0	#NAME?	0.0	0.0	#NAME?	0.0	0.0	#NAME?	0.0	0.0	#NAME?	0.0	0.0	#NAME?	0.0	0.0	#NAME?	0.0	0.0	#NAME?	0.0	0.0	#NAME?	0.0	0.0	#NAME?	0.0	0.0	#NAME?	0.0	0.0	#NAME?	0.0	0.0	#NAME?	0.0	0.0	#NAME?	0.0	0.0	#NAME?	0.0	0.0	#NAME?	0.0	0.0	#NAME?	0.0	0.0	#NAME?	0.0	0.0	#NAME?	0.0	0.0	#NAME?	0.0	0.0	#NAME?	0.0	0.0	#NAME?	0.0	0.0	#NAME?	0.0	0.0	#NAME?	0.0	0.0	#NAME?	0.0	0.0	#NAME?	0.0	0.0	#NAME?	0.0	0.0	#NAME?	0.0	0.0	#NAME?	0.0	0.0	#NAME?	0.0	0.0	#NAME?	0.0	0.0	#NAME?	0.0	0.0	#NAME?	0.0	0.0	#NAME?	0.0	0.0	#NAME?	0.0	0.0	#NAME?	0.0	0.0	#NAME?	0.0	0.0	#NAME?	0.0	0.0	#NAME?	0.0	0.0	#NAME?	12.0	12.0	42.75	0.0	0.0	#NAME?	0.0	0.0	#NAME?	0.0	0.0	#NAME?	0.0	0.0	#NAME?	0.0	0.0	#NAME?	0.0	0.0	#NAME?	0.0	0.0	#NAME?	0.0	0.0	#NAME?	0.0	0.0	#NAME?	0.0	0.0	#NAME?	0.0	0.0	#NAME?	species	Pseudomonas silesiensis
1931241	7.0	7.0	50.42857142857143	0.0	0.0	#NAME?	0.0	0.0	#NAME?	0.0	0.0	#NAME?	0.0	0.0	#NAME?	0.0	0.0	#NAME?	0.0	0.0	#NAME?	0.0	0.0	#NAME?	0.0	0.0	#NAME?	0.0	0.0	#NAME?	0.0	0.0	#NAME?	0.0	0.0	#NAME?	0.0	0.0	#NAME?	0.0	0.0	#NAME?	0.0	0.0	#NAME?	0.0	0.0	#NAME?	0.0	0.0	#NAME?	0.0	0.0	#NAME?	0.0	0.0	#NAME?	0.0	0.0	#NAME?	0.0	0.0	#NAME?	0.0	0.0	#NAME?	0.0	0.0	#NAME?	0.0	0.0	#NAME?	0.0	0.0	#NAME?	0.0	0.0	#NAME?	0.0	0.0	#NAME?	0.0	0.0	#NAME?	0.0	0.0	#NAME?	0.0	0.0	#NAME?	0.0	0.0	#NAME?	0.0	0.0	#NAME?	0.0	0.0	#NAME?	0.0	0.0	#NAME?	0.0	0.0	#NAME?	0.0	0.0	#NAME?	0.0	0.0	#NAME?	0.0	0.0	#NAME?	0.0	0.0	#NAME?	0.0	0.0	#NAME?	0.0	0.0	#NAME?	0.0	0.0	#NAME?	0.0	0.0	#NAME?	0.0	0.0	#NAME?	0.0	0.0	#NAME?	0.0	0.0	#NAME?	0.0	0.0	#NAME?	0.0	0.0	#NAME?	0.0	0.0	#NAME?	0.0	0.0	#NAME?	13.0	13.0	43.46153846153846	0.0	0.0	#NAME?	0.0	0.0	#NAME?	0.0	0.0	#NAME?	0.0	0.0	#NAME?	0.0	0.0	#NAME?	0.0	0.0	#NAME?	0.0	0.0	#NAME?	0.0	0.0	#NAME?	0.0	0.0	#NAME?	0.0	0.0	#NAME?	0.0	0.0	#NAME?	0.0	0.0	#NAME?	0.0	0.0	#NAME?	0.0	0.0	#NAME?	0.0	0.0	#NAME?	0.0	0.0	#NAME?	0.0	0.0	#NAME?	0.0	0.0	#NAME?	0.0	0.0	#NAME?	0.0	0.0	#NAME?	0.0	0.0	#NAME?	0.0	0.0	#NAME?	0.0	0.0	#NAME?	0.0	0.0	#NAME?	0.0	0.0	#NAME?	0.0	0.0	#NAME?	0.0	0.0	#NAME?	0.0	0.0	#NAME?	0.0	0.0	#NAME?	0.0	0.0	#NAME?	0.0	0.0	#NAME?	0.0	0.0	#NAME?	0.0	0.0	#NAME?	0.0	0.0	#NAME?	0.0	0.0	#NAME?	0.0	0.0	#NAME?	0.0	0.0	#NAME?	0.0	0.0	#NAME?	0.0	0.0	#NAME?	species	Pseudomonas phragmitis
2011015	0.0	0.0	#NAME?	0.0	0.0	#NAME?	0.0	0.0	#NAME?	0.0	0.0	#NAME?	0.0	0.0	#NAME?	0.0	0.0	#NAME?	0.0	0.0	#NAME?	0.0	0.0	#NAME?	0.0	0.0	#NAME?	0.0	0.0	#NAME?	0.0	0.0	#NAME?	0.0	0.0	#NAME?	0.0	0.0	#NAME?	0.0	0.0	#NAME?	0.0	0.0	#NAME?	37.0	37.0	41.64242034112704	0.0	0.0	#NAME?	0.0	0.0	#NAME?	0.0	0.0	#NAME?	0.0	0.0	#NAME?	0.0	0.0	#NAME?	0.0	0.0	#NAME?	0.0	0.0	#NAME?	0.0	0.0	#NAME?	0.0	0.0	#NAME?	13.0	13.0	41	0.0	0.0	#NAME?	7.0	7.0	40.85714285714285	0.0	0.0	#NAME?	0.0	0.0	#NAME?	0.0	0.0	#NAME?	0.0	0.0	#NAME?	0.0	0.0	#NAME?	26.0	26.0	41.41421356237309	0.0	0.0	#NAME?	7.0	7.0	42.71428571428572	0.0	0.0	#NAME?	0.0	0.0	#NAME?	0.0	0.0	#NAME?	0.0	0.0	#NAME?	0.0	0.0	#NAME?	0.0	0.0	#NAME?	18.0	18.0	41.22314789108929	0.0	0.0	#NAME?	11.0	11.0	41	0.0	0.0	#NAME?	0.0	0.0	#NAME?	0.0	0.0	#NAME?	0.0	0.0	#NAME?	0.0	0.0	#NAME?	0.0	0.0	#NAME?	0.0	0.0	#NAME?	0.0	0.0	#NAME?	0.0	0.0	#NAME?	0.0	0.0	#NAME?	0.0	0.0	#NAME?	0.0	0.0	#NAME?	0.0	0.0	#NAME?	0.0	0.0	#NAME?	0.0	0.0	#NAME?	0.0	0.0	#NAME?	0.0	0.0	#NAME?	0.0	0.0	#NAME?	0.0	0.0	#NAME?	0.0	0.0	#NAME?	0.0	0.0	#NAME?	0.0	0.0	#NAME?	0.0	0.0	#NAME?	0.0	0.0	#NAME?	0.0	0.0	#NAME?	0.0	0.0	#NAME?	0.0	0.0	#NAME?	0.0	0.0	#NAME?	0.0	0.0	#NAME?	0.0	0.0	#NAME?	0.0	0.0	#NAME?	0.0	0.0	#NAME?	0.0	0.0	#NAME?	0.0	0.0	#NAME?	0.0	0.0	#NAME?	0.0	0.0	#NAME?	0.0	0.0	#NAME?	9.0	9.0	42.19661695796672	0.0	0.0	#NAME?	0.0	0.0	#NAME?	0.0	0.0	#NAME?	0.0	0.0	#NAME?	0.0	0.0	#NAME?	0.0	0.0	#NAME?	0.0	0.0	#NAME?	species	Pseudomonas laurylsulfatiphila
2045200	0.0	0.0	#NAME?	0.0	0.0	#NAME?	0.0	0.0	#NAME?	0.0	0.0	#NAME?	0.0	0.0	#NAME?	0.0	0.0	#NAME?	0.0	0.0	#NAME?	0.0	0.0	#NAME?	0.0	0.0	#NAME?	16.0	16.0	47.5625	0.0	0.0	#NAME?	0.0	0.0	#NAME?	0.0	0.0	#NAME?	0.0	0.0	#NAME?	0.0	0.0	#NAME?	7.0	7.0	45	0.0	0.0	#NAME?	0.0	0.0	#NAME?	0.0	0.0	#NAME?	0.0	0.0	#NAME?	0.0	0.0	#NAME?	0.0	0.0	#NAME?	0.0	0.0	#NAME?	0.0	0.0	#NAME?	8.0	8.0	47.5	0.0	0.0	#NAME?	0.0	0.0	#NAME?	0.0	0.0	#NAME?	0.0	0.0	#NAME?	0.0	0.0	#NAME?	0.0	0.0	#NAME?	0.0	0.0	#NAME?	0.0	0.0	#NAME?	0.0	0.0	#NAME?	0.0	0.0	#NAME?	0.0	0.0	#NAME?	0.0	0.0	#NAME?	0.0	0.0	#NAME?	0.0	0.0	#NAME?	0.0	0.0	#NAME?	0.0	0.0	#NAME?	0.0	0.0	#NAME?	0.0	0.0	#NAME?	0.0	0.0	#NAME?	0.0	0.0	#NAME?	0.0	0.0	#NAME?	0.0	0.0	#NAME?	0.0	0.0	#NAME?	0.0	0.0	#NAME?	0.0	0.0	#NAME?	10.0	10.0	46.9	0.0	0.0	#NAME?	0.0	0.0	#NAME?	0.0	0.0	#NAME?	0.0	0.0	#NAME?	0.0	0.0	#NAME?	0.0	0.0	#NAME?	0.0	0.0	#NAME?	0.0	0.0	#NAME?	0.0	0.0	#NAME?	0.0	0.0	#NAME?	0.0	0.0	#NAME?	0.0	0.0	#NAME?	0.0	0.0	#NAME?	0.0	0.0	#NAME?	0.0	0.0	#NAME?	0.0	0.0	#NAME?	0.0	0.0	#NAME?	0.0	0.0	#NAME?	0.0	0.0	#NAME?	0.0	0.0	#NAME?	0.0	0.0	#NAME?	0.0	0.0	#NAME?	0.0	0.0	#NAME?	0.0	0.0	#NAME?	0.0	0.0	#NAME?	0.0	0.0	#NAME?	0.0	0.0	#NAME?	0.0	0.0	#NAME?	0.0	0.0	#NAME?	0.0	0.0	#NAME?	0.0	0.0	#NAME?	0.0	0.0	#NAME?	0.0	0.0	#NAME?	0.0	0.0	#NAME?	0.0	0.0	#NAME?	0.0	0.0	#NAME?	0.0	0.0	#NAME?	0.0	0.0	#NAME?	0.0	0.0	#NAME?	species	Pseudomonas rhizophila
2213015	0.0	0.0	#NAME?	0.0	0.0	#NAME?	0.0	0.0	#NAME?	0.0	0.0	#NAME?	0.0	0.0	#NAME?	0.0	0.0	#NAME?	0.0	0.0	#NAME?	0.0	0.0	#NAME?	0.0	0.0	#NAME?	10.0	10.0	41.29705755029261	0.0	0.0	#NAME?	0.0	0.0	#NAME?	0.0	0.0	#NAME?	0.0	0.0	#NAME?	0.0	0.0	#NAME?	0.0	0.0	#NAME?	0.0	0.0	#NAME?	0.0	0.0	#NAME?	0.0	0.0	#NAME?	0.0	0.0	#NAME?	0.0	0.0	#NAME?	0.0	0.0	#NAME?	0.0	0.0	#NAME?	0.0	0.0	#NAME?	0.0	0.0	#NAME?	0.0	0.0	#NAME?	0.0	0.0	#NAME?	0.0	0.0	#NAME?	0.0	0.0	#NAME?	0.0	0.0	#NAME?	0.0	0.0	#NAME?	0.0	0.0	#NAME?	0.0	0.0	#NAME?	0.0	0.0	#NAME?	0.0	0.0	#NAME?	0.0	0.0	#NAME?	0.0	0.0	#NAME?	0.0	0.0	#NAME?	0.0	0.0	#NAME?	0.0	0.0	#NAME?	0.0	0.0	#NAME?	0.0	0.0	#NAME?	0.0	0.0	#NAME?	0.0	0.0	#NAME?	0.0	0.0	#NAME?	0.0	0.0	#NAME?	0.0	0.0	#NAME?	0.0	0.0	#NAME?	0.0	0.0	#NAME?	0.0	0.0	#NAME?	0.0	0.0	#NAME?	0.0	0.0	#NAME?	0.0	0.0	#NAME?	0.0	0.0	#NAME?	0.0	0.0	#NAME?	0.0	0.0	#NAME?	0.0	0.0	#NAME?	0.0	0.0	#NAME?	0.0	0.0	#NAME?	0.0	0.0	#NAME?	0.0	0.0	#NAME?	0.0	0.0	#NAME?	0.0	0.0	#NAME?	0.0	0.0	#NAME?	0.0	0.0	#NAME?	0.0	0.0	#NAME?	0.0	0.0	#NAME?	0.0	0.0	#NAME?	0.0	0.0	#NAME?	0.0	0.0	#NAME?	0.0	0.0	#NAME?	0.0	0.0	#NAME?	0.0	0.0	#NAME?	0.0	0.0	#NAME?	0.0	0.0	#NAME?	0.0	0.0	#NAME?	0.0	0.0	#NAME?	0.0	0.0	#NAME?	0.0	0.0	#NAME?	0.0	0.0	#NAME?	0.0	0.0	#NAME?	0.0	0.0	#NAME?	0.0	0.0	#NAME?	0.0	0.0	#NAME?	0.0	0.0	#NAME?	0.0	0.0	#NAME?	0.0	0.0	#NAME?	0.0	0.0	#NAME?	0.0	0.0	#NAME?	0.0	0.0	#NAME?	species	Pseudomonas sichuanensis
2219225	0.0	0.0	#NAME?	0.0	0.0	#NAME?	0.0	0.0	#NAME?	0.0	0.0	#NAME?	0.0	0.0	#NAME?	0.0	0.0	#NAME?	0.0	0.0	#NAME?	0.0	0.0	#NAME?	0.0	0.0	#NAME?	0.0	0.0	#NAME?	0.0	0.0	#NAME?	0.0	0.0	#NAME?	0.0	0.0	#NAME?	8.0	8.0	45.625	0.0	0.0	#NAME?	0.0	0.0	#NAME?	0.0	0.0	#NAME?	0.0	0.0	#NAME?	0.0	0.0	#NAME?	0.0	0.0	#NAME?	0.0	0.0	#NAME?	0.0	0.0	#NAME?	0.0	0.0	#NAME?	0.0	0.0	#NAME?	0.0	0.0	#NAME?	0.0	0.0	#NAME?	0.0	0.0	#NAME?	0.0	0.0	#NAME?	0.0	0.0	#NAME?	0.0	0.0	#NAME?	0.0	0.0	#NAME?	0.0	0.0	#NAME?	0.0	0.0	#NAME?	0.0	0.0	#NAME?	0.0	0.0	#NAME?	7.0	7.0	42.85714285714285	0.0	0.0	#NAME?	0.0	0.0	#NAME?	0.0	0.0	#NAME?	0.0	0.0	#NAME?	0.0	0.0	#NAME?	0.0	0.0	#NAME?	0.0	0.0	#NAME?	0.0	0.0	#NAME?	0.0	0.0	#NAME?	0.0	0.0	#NAME?	0.0	0.0	#NAME?	0.0	0.0	#NAME?	0.0	0.0	#NAME?	0.0	0.0	#NAME?	0.0	0.0	#NAME?	0.0	0.0	#NAME?	0.0	0.0	#NAME?	0.0	0.0	#NAME?	0.0	0.0	#NAME?	0.0	0.0	#NAME?	0.0	0.0	#NAME?	0.0	0.0	#NAME?	0.0	0.0	#NAME?	0.0	0.0	#NAME?	0.0	0.0	#NAME?	0.0	0.0	#NAME?	0.0	0.0	#NAME?	0.0	0.0	#NAME?	0.0	0.0	#NAME?	0.0	0.0	#NAME?	0.0	0.0	#NAME?	0.0	0.0	#NAME?	0.0	0.0	#NAME?	0.0	0.0	#NAME?	0.0	0.0	#NAME?	0.0	0.0	#NAME?	0.0	0.0	#NAME?	0.0	0.0	#NAME?	0.0	0.0	#NAME?	0.0	0.0	#NAME?	0.0	0.0	#NAME?	0.0	0.0	#NAME?	0.0	0.0	#NAME?	0.0	0.0	#NAME?	0.0	0.0	#NAME?	0.0	0.0	#NAME?	0.0	0.0	#NAME?	0.0	0.0	#NAME?	0.0	0.0	#NAME?	0.0	0.0	#NAME?	9.0	9.0	42.22222222222222	0.0	0.0	#NAME?	0.0	0.0	#NAME?	0.0	0.0	#NAME?	species	Pseudomonas asiatica
2320867	0.0	0.0	#NAME?	9.0	9.0	43.22222222222222	0.0	0.0	#NAME?	0.0	0.0	#NAME?	0.0	0.0	#NAME?	0.0	0.0	#NAME?	0.0	0.0	#NAME?	0.0	0.0	#NAME?	9.0	9.0	46.888888888888886	22.0	22.0	49.63636363636363	0.0	0.0	#NAME?	0.0	0.0	#NAME?	0.0	0.0	#NAME?	0.0	0.0	#NAME?	0.0	0.0	#NAME?	0.0	0.0	#NAME?	8.0	8.0	43.75	0.0	0.0	#NAME?	0.0	0.0	#NAME?	0.0	0.0	#NAME?	0.0	0.0	#NAME?	0.0	0.0	#NAME?	0.0	0.0	#NAME?	0.0	0.0	#NAME?	0.0	0.0	#NAME?	0.0	0.0	#NAME?	0.0	0.0	#NAME?	0.0	0.0	#NAME?	0.0	0.0	#NAME?	0.0	0.0	#NAME?	7.0	7.0	51.71428571428572	0.0	0.0	#NAME?	0.0	0.0	#NAME?	0.0	0.0	#NAME?	0.0	0.0	#NAME?	0.0	0.0	#NAME?	0.0	0.0	#NAME?	0.0	0.0	#NAME?	0.0	0.0	#NAME?	0.0	0.0	#NAME?	0.0	0.0	#NAME?	12.0	12.0	45.91051540390927	0.0	0.0	#NAME?	0.0	0.0	#NAME?	0.0	0.0	#NAME?	11.0	11.0	40.63636363636363	0.0	0.0	#NAME?	0.0	0.0	#NAME?	0.0	0.0	#NAME?	0.0	0.0	#NAME?	0.0	0.0	#NAME?	0.0	0.0	#NAME?	0.0	0.0	#NAME?	0.0	0.0	#NAME?	0.0	0.0	#NAME?	0.0	0.0	#NAME?	0.0	0.0	#NAME?	0.0	0.0	#NAME?	0.0	0.0	#NAME?	0.0	0.0	#NAME?	0.0	0.0	#NAME?	0.0	0.0	#NAME?	0.0	0.0	#NAME?	0.0	0.0	#NAME?	0.0	0.0	#NAME?	0.0	0.0	#NAME?	0.0	0.0	#NAME?	0.0	0.0	#NAME?	0.0	0.0	#NAME?	0.0	0.0	#NAME?	0.0	0.0	#NAME?	0.0	0.0	#NAME?	0.0	0.0	#NAME?	19.0	19.0	49.84210526	0.0	0.0	#NAME?	9.0	9.0	48.44444444444444	0.0	0.0	#NAME?	0.0	0.0	#NAME?	13.0	13.0	50.61538461538461	0.0	0.0	#NAME?	0.0	0.0	#NAME?	0.0	0.0	#NAME?	8.0	8.0	44	0.0	0.0	#NAME?	0.0	0.0	#NAME?	0.0	0.0	#NAME?	0.0	0.0	#NAME?	0.0	0.0	#NAME?	0.0	0.0	#NAME?	0.0	0.0	#NAME?	species	Pseudomonas cavernae
2493633	0.0	0.0	#NAME?	0.0	0.0	#NAME?	0.0	0.0	#NAME?	0.0	0.0	#NAME?	0.0	0.0	#NAME?	0.0	0.0	#NAME?	0.0	0.0	#NAME?	0.0	0.0	#NAME?	0.0	0.0	#NAME?	0.0	0.0	#NAME?	0.0	0.0	#NAME?	0.0	0.0	#NAME?	0.0	0.0	#NAME?	0.0	0.0	#NAME?	0.0	0.0	#NAME?	0.0	0.0	#NAME?	0.0	0.0	#NAME?	0.0	0.0	#NAME?	0.0	0.0	#NAME?	0.0	0.0	#NAME?	7.0	7.0	52	0.0	0.0	#NAME?	0.0	0.0	#NAME?	0.0	0.0	#NAME?	0.0	0.0	#NAME?	0.0	0.0	#NAME?	8.0	8.0	51.375	0.0	0.0	#NAME?	0.0	0.0	#NAME?	0.0	0.0	#NAME?	0.0	0.0	#NAME?	0.0	0.0	#NAME?	0.0	0.0	#NAME?	7.0	7.0	51	0.0	0.0	#NAME?	0.0	0.0	#NAME?	0.0	0.0	#NAME?	0.0	0.0	#NAME?	0.0	0.0	#NAME?	0.0	0.0	#NAME?	0.0	0.0	#NAME?	0.0	0.0	#NAME?	0.0	0.0	#NAME?	0.0	0.0	#NAME?	0.0	0.0	#NAME?	0.0	0.0	#NAME?	0.0	0.0	#NAME?	0.0	0.0	#NAME?	0.0	0.0	#NAME?	0.0	0.0	#NAME?	0.0	0.0	#NAME?	0.0	0.0	#NAME?	0.0	0.0	#NAME?	0.0	0.0	#NAME?	0.0	0.0	#NAME?	0.0	0.0	#NAME?	8.0	8.0	50.75	0.0	0.0	#NAME?	0.0	0.0	#NAME?	0.0	0.0	#NAME?	0.0	0.0	#NAME?	0.0	0.0	#NAME?	0.0	0.0	#NAME?	0.0	0.0	#NAME?	0.0	0.0	#NAME?	0.0	0.0	#NAME?	0.0	0.0	#NAME?	0.0	0.0	#NAME?	0.0	0.0	#NAME?	0.0	0.0	#NAME?	0.0	0.0	#NAME?	0.0	0.0	#NAME?	0.0	0.0	#NAME?	0.0	0.0	#NAME?	0.0	0.0	#NAME?	0.0	0.0	#NAME?	0.0	0.0	#NAME?	0.0	0.0	#NAME?	0.0	0.0	#NAME?	0.0	0.0	#NAME?	0.0	0.0	#NAME?	0.0	0.0	#NAME?	0.0	0.0	#NAME?	0.0	0.0	#NAME?	0.0	0.0	#NAME?	0.0	0.0	#NAME?	0.0	0.0	#NAME?	0.0	0.0	#NAME?	0.0	0.0	#NAME?	0.0	0.0	#NAME?	species	Pseudomonas hydrolytica
2502979	0.0	0.0	#NAME?	0.0	0.0	#NAME?	0.0	0.0	#NAME?	0.0	0.0	#NAME?	0.0	0.0	#NAME?	0.0	0.0	#NAME?	0.0	0.0	#NAME?	0.0	0.0	#NAME?	0.0	0.0	#NAME?	0.0	0.0	#NAME?	0.0	0.0	#NAME?	0.0	0.0	#NAME?	0.0	0.0	#NAME?	0.0	0.0	#NAME?	0.0	0.0	#NAME?	0.0	0.0	#NAME?	0.0	0.0	#NAME?	0.0	0.0	#NAME?	0.0	0.0	#NAME?	0.0	0.0	#NAME?	0.0	0.0	#NAME?	0.0	0.0	#NAME?	0.0	0.0	#NAME?	0.0	0.0	#NAME?	0.0	0.0	#NAME?	0.0	0.0	#NAME?	0.0	0.0	#NAME?	0.0	0.0	#NAME?	0.0	0.0	#NAME?	0.0	0.0	#NAME?	0.0	0.0	#NAME?	0.0	0.0	#NAME?	0.0	0.0	#NAME?	0.0	0.0	#NAME?	0.0	0.0	#NAME?	0.0	0.0	#NAME?	0.0	0.0	#NAME?	0.0	0.0	#NAME?	0.0	0.0	#NAME?	0.0	0.0	#NAME?	0.0	0.0	#NAME?	0.0	0.0	#NAME?	0.0	0.0	#NAME?	0.0	0.0	#NAME?	0.0	0.0	#NAME?	0.0	0.0	#NAME?	0.0	0.0	#NAME?	0.0	0.0	#NAME?	0.0	0.0	#NAME?	0.0	0.0	#NAME?	0.0	0.0	#NAME?	0.0	0.0	#NAME?	0.0	0.0	#NAME?	0.0	0.0	#NAME?	0.0	0.0	#NAME?	0.0	0.0	#NAME?	0.0	0.0	#NAME?	0.0	0.0	#NAME?	0.0	0.0	#NAME?	0.0	0.0	#NAME?	0.0	0.0	#NAME?	0.0	0.0	#NAME?	0.0	0.0	#NAME?	0.0	0.0	#NAME?	0.0	0.0	#NAME?	0.0	0.0	#NAME?	0.0	0.0	#NAME?	0.0	0.0	#NAME?	0.0	0.0	#NAME?	0.0	0.0	#NAME?	0.0	0.0	#NAME?	0.0	0.0	#NAME?	0.0	0.0	#NAME?	0.0	0.0	#NAME?	0.0	0.0	#NAME?	0.0	0.0	#NAME?	0.0	0.0	#NAME?	0.0	0.0	#NAME?	0.0	0.0	#NAME?	0.0	0.0	#NAME?	0.0	0.0	#NAME?	0.0	0.0	#NAME?	0.0	0.0	#NAME?	0.0	0.0	#NAME?	0.0	0.0	#NAME?	0.0	0.0	#NAME?	0.0	0.0	#NAME?	0.0	0.0	#NAME?	0.0	0.0	#NAME?	0.0	0.0	#NAME?	species	Pseudomonas khazarica
2505979	7.0	7.0	44	0.0	0.0	#NAME?	0.0	0.0	#NAME?	12.0	12.0	42.75	0.0	0.0	#NAME?	0.0	0.0	#NAME?	10.0	10.0	43.9	0.0	0.0	#NAME?	0.0	0.0	#NAME?	8.0	8.0	43.25	0.0	0.0	#NAME?	0.0	0.0	#NAME?	0.0	0.0	#NAME?	0.0	0.0	#NAME?	0.0	0.0	#NAME?	0.0	0.0	#NAME?	14.0	14.0	43.642857142857146	0.0	0.0	#NAME?	0.0	0.0	#NAME?	0.0	0.0	#NAME?	11.0	11.0	44	0.0	0.0	#NAME?	0.0	0.0	#NAME?	0.0	0.0	#NAME?	0.0	0.0	#NAME?	0.0	0.0	#NAME?	0.0	0.0	#NAME?	0.0	0.0	#NAME?	0.0	0.0	#NAME?	0.0	0.0	#NAME?	0.0	0.0	#NAME?	0.0	0.0	#NAME?	0.0	0.0	#NAME?	0.0	0.0	#NAME?	0.0	0.0	#NAME?	0.0	0.0	#NAME?	0.0	0.0	#NAME?	0.0	0.0	#NAME?	0.0	0.0	#NAME?	0.0	0.0	#NAME?	0.0	0.0	#NAME?	48.0	48.0	43.91666666666666	0.0	0.0	#NAME?	0.0	0.0	#NAME?	0.0	0.0	#NAME?	0.0	0.0	#NAME?	0.0	0.0	#NAME?	0.0	0.0	#NAME?	0.0	0.0	#NAME?	0.0	0.0	#NAME?	10.0	10.0	43.4	0.0	0.0	#NAME?	0.0	0.0	#NAME?	0.0	0.0	#NAME?	0.0	0.0	#NAME?	0.0	0.0	#NAME?	0.0	0.0	#NAME?	0.0	0.0	#NAME?	0.0	0.0	#NAME?	0.0	0.0	#NAME?	0.0	0.0	#NAME?	0.0	0.0	#NAME?	0.0	0.0	#NAME?	0.0	0.0	#NAME?	0.0	0.0	#NAME?	0.0	0.0	#NAME?	0.0	0.0	#NAME?	0.0	0.0	#NAME?	21.0	21.0	43.76190476190476	0.0	0.0	#NAME?	0.0	0.0	#NAME?	0.0	0.0	#NAME?	58.0	58.0	43.89655172413793	0.0	0.0	#NAME?	0.0	0.0	#NAME?	0.0	0.0	#NAME?	0.0	0.0	#NAME?	0.0	0.0	#NAME?	0.0	0.0	#NAME?	7.0	7.0	43.85714285714285	0.0	0.0	#NAME?	0.0	0.0	#NAME?	0.0	0.0	#NAME?	0.0	0.0	#NAME?	0.0	0.0	#NAME?	0.0	0.0	#NAME?	0.0	0.0	#NAME?	0.0	0.0	#NAME?	0.0	0.0	#NAME?	0.0	0.0	#NAME?	species	Pseudomonas viciae
2565368	0.0	0.0	#NAME?	0.0	0.0	#NAME?	0.0	0.0	#NAME?	0.0	0.0	#NAME?	0.0	0.0	#NAME?	0.0	0.0	#NAME?	0.0	0.0	#NAME?	0.0	0.0	#NAME?	0.0	0.0	#NAME?	11.0	11.0	58.22357100861964	0.0	0.0	#NAME?	0.0	0.0	#NAME?	0.0	0.0	#NAME?	0.0	0.0	#NAME?	0.0	0.0	#NAME?	0.0	0.0	#NAME?	0.0	0.0	#NAME?	0.0	0.0	#NAME?	0.0	0.0	#NAME?	0.0	0.0	#NAME?	0.0	0.0	#NAME?	0.0	0.0	#NAME?	0.0	0.0	#NAME?	0.0	0.0	#NAME?	0.0	0.0	#NAME?	0.0	0.0	#NAME?	0.0	0.0	#NAME?	0.0	0.0	#NAME?	0.0	0.0	#NAME?	0.0	0.0	#NAME?	0.0	0.0	#NAME?	0.0	0.0	#NAME?	0.0	0.0	#NAME?	0.0	0.0	#NAME?	0.0	0.0	#NAME?	0.0	0.0	#NAME?	0.0	0.0	#NAME?	0.0	0.0	#NAME?	0.0	0.0	#NAME?	0.0	0.0	#NAME?	0.0	0.0	#NAME?	0.0	0.0	#NAME?	0.0	0.0	#NAME?	0.0	0.0	#NAME?	0.0	0.0	#NAME?	0.0	0.0	#NAME?	0.0	0.0	#NAME?	0.0	0.0	#NAME?	0.0	0.0	#NAME?	0.0	0.0	#NAME?	0.0	0.0	#NAME?	0.0	0.0	#NAME?	0.0	0.0	#NAME?	0.0	0.0	#NAME?	0.0	0.0	#NAME?	0.0	0.0	#NAME?	0.0	0.0	#NAME?	0.0	0.0	#NAME?	0.0	0.0	#NAME?	0.0	0.0	#NAME?	0.0	0.0	#NAME?	0.0	0.0	#NAME?	0.0	0.0	#NAME?	0.0	0.0	#NAME?	0.0	0.0	#NAME?	0.0	0.0	#NAME?	0.0	0.0	#NAME?	0.0	0.0	#NAME?	0.0	0.0	#NAME?	11.0	11.0	44.09090909090909	35.0	35.0	47.22857142857143	0.0	0.0	#NAME?	0.0	0.0	#NAME?	0.0	0.0	#NAME?	0.0	0.0	#NAME?	0.0	0.0	#NAME?	0.0	0.0	#NAME?	0.0	0.0	#NAME?	0.0	0.0	#NAME?	14.0	14.0	47.57142857142857	0.0	0.0	#NAME?	0.0	0.0	#NAME?	0.0	0.0	#NAME?	0.0	0.0	#NAME?	0.0	0.0	#NAME?	0.0	0.0	#NAME?	0.0	0.0	#NAME?	0.0	0.0	#NAME?	0.0	0.0	#NAME?	0.0	0.0	#NAME?	species	Pseudomonas atacamensis
2599595	0.0	0.0	#NAME?	0.0	0.0	#NAME?	0.0	0.0	#NAME?	0.0	0.0	#NAME?	0.0	0.0	#NAME?	0.0	0.0	#NAME?	0.0	0.0	#NAME?	0.0	0.0	#NAME?	0.0	0.0	#NAME?	0.0	0.0	#NAME?	0.0	0.0	#NAME?	0.0	0.0	#NAME?	0.0	0.0	#NAME?	0.0	0.0	#NAME?	0.0	0.0	#NAME?	0.0	0.0	#NAME?	0.0	0.0	#NAME?	0.0	0.0	#NAME?	0.0	0.0	#NAME?	16.0	16.0	43.0625	0.0	0.0	#NAME?	0.0	0.0	#NAME?	0.0	0.0	#NAME?	0.0	0.0	#NAME?	0.0	0.0	#NAME?	0.0	0.0	#NAME?	0.0	0.0	#NAME?	0.0	0.0	#NAME?	0.0	0.0	#NAME?	14.0	14.0	42	0.0	0.0	#NAME?	0.0	0.0	#NAME?	0.0	0.0	#NAME?	0.0	0.0	#NAME?	0.0	0.0	#NAME?	0.0	0.0	#NAME?	0.0	0.0	#NAME?	0.0	0.0	#NAME?	0.0	0.0	#NAME?	0.0	0.0	#NAME?	0.0	0.0	#NAME?	0.0	0.0	#NAME?	0.0	0.0	#NAME?	0.0	0.0	#NAME?	0.0	0.0	#NAME?	0.0	0.0	#NAME?	0.0	0.0	#NAME?	0.0	0.0	#NAME?	0.0	0.0	#NAME?	0.0	0.0	#NAME?	0.0	0.0	#NAME?	0.0	0.0	#NAME?	0.0	0.0	#NAME?	0.0	0.0	#NAME?	0.0	0.0	#NAME?	0.0	0.0	#NAME?	0.0	0.0	#NAME?	0.0	0.0	#NAME?	0.0	0.0	#NAME?	0.0	0.0	#NAME?	0.0	0.0	#NAME?	0.0	0.0	#NAME?	0.0	0.0	#NAME?	0.0	0.0	#NAME?	0.0	0.0	#NAME?	0.0	0.0	#NAME?	0.0	0.0	#NAME?	0.0	0.0	#NAME?	0.0	0.0	#NAME?	0.0	0.0	#NAME?	0.0	0.0	#NAME?	0.0	0.0	#NAME?	0.0	0.0	#NAME?	0.0	0.0	#NAME?	0.0	0.0	#NAME?	7.0	7.0	47.85714285714285	0.0	0.0	#NAME?	0.0	0.0	#NAME?	0.0	0.0	#NAME?	0.0	0.0	#NAME?	0.0	0.0	#NAME?	0.0	0.0	#NAME?	0.0	0.0	#NAME?	0.0	0.0	#NAME?	0.0	0.0	#NAME?	0.0	0.0	#NAME?	0.0	0.0	#NAME?	0.0	0.0	#NAME?	0.0	0.0	#NAME?	0.0	0.0	#NAME?	species	Pseudomonas eucalypticola
2604832	0.0	0.0	#NAME?	0.0	0.0	#NAME?	0.0	0.0	#NAME?	0.0	0.0	#NAME?	0.0	0.0	#NAME?	0.0	0.0	#NAME?	0.0	0.0	#NAME?	0.0	0.0	#NAME?	10.0	10.0	58.7	0.0	0.0	#NAME?	0.0	0.0	#NAME?	0.0	0.0	#NAME?	0.0	0.0	#NAME?	0.0	0.0	#NAME?	0.0	0.0	#NAME?	0.0	0.0	#NAME?	0.0	0.0	#NAME?	0.0	0.0	#NAME?	0.0	0.0	#NAME?	0.0	0.0	#NAME?	0.0	0.0	#NAME?	0.0	0.0	#NAME?	18.0	18.0	45.61111111111112	0.0	0.0	#NAME?	0.0	0.0	#NAME?	0.0	0.0	#NAME?	0.0	0.0	#NAME?	0.0	0.0	#NAME?	0.0	0.0	#NAME?	0.0	0.0	#NAME?	0.0	0.0	#NAME?	0.0	0.0	#NAME?	0.0	0.0	#NAME?	0.0	0.0	#NAME?	0.0	0.0	#NAME?	0.0	0.0	#NAME?	0.0	0.0	#NAME?	0.0	0.0	#NAME?	0.0	0.0	#NAME?	0.0	0.0	#NAME?	0.0	0.0	#NAME?	0.0	0.0	#NAME?	0.0	0.0	#NAME?	0.0	0.0	#NAME?	0.0	0.0	#NAME?	0.0	0.0	#NAME?	0.0	0.0	#NAME?	0.0	0.0	#NAME?	0.0	0.0	#NAME?	0.0	0.0	#NAME?	18.0	18.0	42.77777777777778	0.0	0.0	#NAME?	0.0	0.0	#NAME?	8.0	8.0	44.375	0.0	0.0	#NAME?	0.0	0.0	#NAME?	0.0	0.0	#NAME?	0.0	0.0	#NAME?	0.0	0.0	#NAME?	0.0	0.0	#NAME?	0.0	0.0	#NAME?	0.0	0.0	#NAME?	0.0	0.0	#NAME?	7.0	7.0	44.142857142857146	0.0	0.0	#NAME?	0.0	0.0	#NAME?	0.0	0.0	#NAME?	0.0	0.0	#NAME?	0.0	0.0	#NAME?	0.0	0.0	#NAME?	7.0	7.0	43.57142857142857	0.0	0.0	#NAME?	0.0	0.0	#NAME?	0.0	0.0	#NAME?	0.0	0.0	#NAME?	0.0	0.0	#NAME?	0.0	0.0	#NAME?	0.0	0.0	#NAME?	0.0	0.0	#NAME?	0.0	0.0	#NAME?	0.0	0.0	#NAME?	8.0	8.0	54.625	0.0	0.0	#NAME?	0.0	0.0	#NAME?	0.0	0.0	#NAME?	0.0	0.0	#NAME?	0.0	0.0	#NAME?	0.0	0.0	#NAME?	0.0	0.0	#NAME?	8.0	8.0	65.23121471129282	species	Pseudomonas lalkuanensis
2681983	0.0	0.0	#NAME?	0.0	0.0	#NAME?	0.0	0.0	#NAME?	0.0	0.0	#NAME?	0.0	0.0	#NAME?	0.0	0.0	#NAME?	0.0	0.0	#NAME?	0.0	0.0	#NAME?	0.0	0.0	#NAME?	0.0	0.0	#NAME?	0.0	0.0	#NAME?	0.0	0.0	#NAME?	0.0	0.0	#NAME?	0.0	0.0	#NAME?	0.0	0.0	#NAME?	0.0	0.0	#NAME?	0.0	0.0	#NAME?	0.0	0.0	#NAME?	0.0	0.0	#NAME?	0.0	0.0	#NAME?	0.0	0.0	#NAME?	0.0	0.0	#NAME?	0.0	0.0	#NAME?	0.0	0.0	#NAME?	0.0	0.0	#NAME?	0.0	0.0	#NAME?	0.0	0.0	#NAME?	0.0	0.0	#NAME?	0.0	0.0	#NAME?	0.0	0.0	#NAME?	0.0	0.0	#NAME?	0.0	0.0	#NAME?	0.0	0.0	#NAME?	0.0	0.0	#NAME?	0.0	0.0	#NAME?	0.0	0.0	#NAME?	0.0	0.0	#NAME?	0.0	0.0	#NAME?	0.0	0.0	#NAME?	0.0	0.0	#NAME?	0.0	0.0	#NAME?	0.0	0.0	#NAME?	0.0	0.0	#NAME?	0.0	0.0	#NAME?	0.0	0.0	#NAME?	0.0	0.0	#NAME?	0.0	0.0	#NAME?	0.0	0.0	#NAME?	0.0	0.0	#NAME?	0.0	0.0	#NAME?	0.0	0.0	#NAME?	0.0	0.0	#NAME?	0.0	0.0	#NAME?	0.0	0.0	#NAME?	0.0	0.0	#NAME?	0.0	0.0	#NAME?	0.0	0.0	#NAME?	0.0	0.0	#NAME?	0.0	0.0	#NAME?	0.0	0.0	#NAME?	0.0	0.0	#NAME?	0.0	0.0	#NAME?	0.0	0.0	#NAME?	0.0	0.0	#NAME?	0.0	0.0	#NAME?	0.0	0.0	#NAME?	0.0	0.0	#NAME?	0.0	0.0	#NAME?	0.0	0.0	#NAME?	0.0	0.0	#NAME?	0.0	0.0	#NAME?	0.0	0.0	#NAME?	0.0	0.0	#NAME?	0.0	0.0	#NAME?	0.0	0.0	#NAME?	0.0	0.0	#NAME?	0.0	0.0	#NAME?	0.0	0.0	#NAME?	0.0	0.0	#NAME?	0.0	0.0	#NAME?	0.0	0.0	#NAME?	0.0	0.0	#NAME?	0.0	0.0	#NAME?	0.0	0.0	#NAME?	0.0	0.0	#NAME?	0.0	0.0	#NAME?	0.0	0.0	#NAME?	0.0	0.0	#NAME?	0.0	0.0	#NAME?	0.0	0.0	#NAME?	species	Pseudomonas bijieensis
2684212	0.0	0.0	#NAME?	0.0	0.0	#NAME?	0.0	0.0	#NAME?	0.0	0.0	#NAME?	0.0	0.0	#NAME?	0.0	0.0	#NAME?	0.0	0.0	#NAME?	0.0	0.0	#NAME?	0.0	0.0	#NAME?	0.0	0.0	#NAME?	0.0	0.0	#NAME?	0.0	0.0	#NAME?	0.0	0.0	#NAME?	0.0	0.0	#NAME?	0.0	0.0	#NAME?	0.0	0.0	#NAME?	0.0	0.0	#NAME?	0.0	0.0	#NAME?	0.0	0.0	#NAME?	0.0	0.0	#NAME?	0.0	0.0	#NAME?	0.0	0.0	#NAME?	0.0	0.0	#NAME?	0.0	0.0	#NAME?	0.0	0.0	#NAME?	0.0	0.0	#NAME?	0.0	0.0	#NAME?	0.0	0.0	#NAME?	0.0	0.0	#NAME?	0.0	0.0	#NAME?	0.0	0.0	#NAME?	0.0	0.0	#NAME?	0.0	0.0	#NAME?	0.0	0.0	#NAME?	0.0	0.0	#NAME?	0.0	0.0	#NAME?	0.0	0.0	#NAME?	0.0	0.0	#NAME?	0.0	0.0	#NAME?	0.0	0.0	#NAME?	0.0	0.0	#NAME?	0.0	0.0	#NAME?	0.0	0.0	#NAME?	0.0	0.0	#NAME?	0.0	0.0	#NAME?	0.0	0.0	#NAME?	0.0	0.0	#NAME?	0.0	0.0	#NAME?	0.0	0.0	#NAME?	0.0	0.0	#NAME?	0.0	0.0	#NAME?	0.0	0.0	#NAME?	0.0	0.0	#NAME?	0.0	0.0	#NAME?	0.0	0.0	#NAME?	0.0	0.0	#NAME?	0.0	0.0	#NAME?	0.0	0.0	#NAME?	0.0	0.0	#NAME?	0.0	0.0	#NAME?	0.0	0.0	#NAME?	0.0	0.0	#NAME?	0.0	0.0	#NAME?	0.0	0.0	#NAME?	0.0	0.0	#NAME?	0.0	0.0	#NAME?	0.0	0.0	#NAME?	0.0	0.0	#NAME?	0.0	0.0	#NAME?	0.0	0.0	#NAME?	0.0	0.0	#NAME?	0.0	0.0	#NAME?	0.0	0.0	#NAME?	0.0	0.0	#NAME?	0.0	0.0	#NAME?	0.0	0.0	#NAME?	0.0	0.0	#NAME?	0.0	0.0	#NAME?	0.0	0.0	#NAME?	0.0	0.0	#NAME?	0.0	0.0	#NAME?	7.0	7.0	41	0.0	0.0	#NAME?	0.0	0.0	#NAME?	0.0	0.0	#NAME?	0.0	0.0	#NAME?	0.0	0.0	#NAME?	0.0	0.0	#NAME?	0.0	0.0	#NAME?	0.0	0.0	#NAME?	species	Pseudomonas izuensis
2725477	0.0	0.0	#NAME?	0.0	0.0	#NAME?	0.0	0.0	#NAME?	0.0	0.0	#NAME?	10.0	10.0	47.337574531137655	0.0	0.0	#NAME?	0.0	0.0	#NAME?	47.0	47.0	45.42553191489362	0.0	0.0	#NAME?	24.0	24.0	45	0.0	0.0	#NAME?	0.0	0.0	#NAME?	0.0	0.0	#NAME?	0.0	0.0	#NAME?	0.0	0.0	#NAME?	13.0	13.0	42.05515361400366	58.0	58.0	41.44827586206897	0.0	0.0	#NAME?	0.0	0.0	#NAME?	0.0	0.0	#NAME?	17.0	17.0	46.70588235294117	0.0	0.0	#NAME?	16.0	16.0	46.875	0.0	0.0	#NAME?	0.0	0.0	#NAME?	23.0	23.0	42.95652173913044	0.0	0.0	#NAME?	9.0	9.0	45.77777777777778	0.0	0.0	#NAME?	0.0	0.0	#NAME?	0.0	0.0	#NAME?	0.0	0.0	#NAME?	0.0	0.0	#NAME?	0.0	0.0	#NAME?	0.0	0.0	#NAME?	0.0	0.0	#NAME?	0.0	0.0	#NAME?	0.0	0.0	#NAME?	0.0	0.0	#NAME?	0.0	0.0	#NAME?	0.0	0.0	#NAME?	8.0	8.0	42.25	0.0	0.0	#NAME?	0.0	0.0	#NAME?	10.0	10.0	43	0.0	0.0	#NAME?	0.0	0.0	#NAME?	0.0	0.0	#NAME?	0.0	0.0	#NAME?	51.0	51.0	49	0.0	0.0	#NAME?	0.0	0.0	#NAME?	0.0	0.0	#NAME?	9.0	9.0	48.95402538314083	0.0	0.0	#NAME?	81.0	81.0	44.04938271604938	0.0	0.0	#NAME?	0.0	0.0	#NAME?	0.0	0.0	#NAME?	0.0	0.0	#NAME?	0.0	0.0	#NAME?	0.0	0.0	#NAME?	14.0	14.0	48.52059853129666	0.0	0.0	#NAME?	0.0	0.0	#NAME?	0.0	0.0	#NAME?	42.0	42.0	46.30952380952381	0.0	0.0	#NAME?	0.0	0.0	#NAME?	0.0	0.0	#NAME?	10.0	10.0	42.7	15.0	15.0	45.53333333333333	0.0	0.0	#NAME?	0.0	0.0	#NAME?	0.0	0.0	#NAME?	0.0	0.0	#NAME?	0.0	0.0	#NAME?	0.0	0.0	#NAME?	0.0	0.0	#NAME?	0.0	0.0	#NAME?	0.0	0.0	#NAME?	13.0	13.0	50	0.0	0.0	#NAME?	0.0	0.0	#NAME?	0.0	0.0	#NAME?	0.0	0.0	#NAME?	30.0	30.0	43.1	0.0	0.0	#NAME?	0.0	0.0	#NAME?	0.0	0.0	#NAME?	species	Pseudomonas tohonis
2731681	0.0	0.0	#NAME?	0.0	0.0	#NAME?	0.0	0.0	#NAME?	0.0	0.0	#NAME?	0.0	0.0	#NAME?	0.0	0.0	#NAME?	0.0	0.0	#NAME?	0.0	0.0	#NAME?	0.0	0.0	#NAME?	0.0	0.0	#NAME?	0.0	0.0	#NAME?	0.0	0.0	#NAME?	0.0	0.0	#NAME?	10.0	10.0	40	0.0	0.0	#NAME?	0.0	0.0	#NAME?	0.0	0.0	#NAME?	0.0	0.0	#NAME?	0.0	0.0	#NAME?	0.0	0.0	#NAME?	0.0	0.0	#NAME?	0.0	0.0	#NAME?	0.0	0.0	#NAME?	0.0	0.0	#NAME?	0.0	0.0	#NAME?	11.0	11.0	40.90909090909091	0.0	0.0	#NAME?	0.0	0.0	#NAME?	0.0	0.0	#NAME?	0.0	0.0	#NAME?	0.0	0.0	#NAME?	0.0	0.0	#NAME?	7.0	7.0	46.142857142857146	0.0	0.0	#NAME?	0.0	0.0	#NAME?	0.0	0.0	#NAME?	0.0	0.0	#NAME?	0.0	0.0	#NAME?	0.0	0.0	#NAME?	0.0	0.0	#NAME?	20.0	20.0	40.65	46.0	46.0	47.65217391304348	0.0	0.0	#NAME?	10.0	10.0	40.9	0.0	0.0	#NAME?	0.0	0.0	#NAME?	0.0	0.0	#NAME?	0.0	0.0	#NAME?	0.0	0.0	#NAME?	0.0	0.0	#NAME?	0.0	0.0	#NAME?	0.0	0.0	#NAME?	0.0	0.0	#NAME?	0.0	0.0	#NAME?	0.0	0.0	#NAME?	0.0	0.0	#NAME?	0.0	0.0	#NAME?	0.0	0.0	#NAME?	0.0	0.0	#NAME?	0.0	0.0	#NAME?	12.0	12.0	41	0.0	0.0	#NAME?	0.0	0.0	#NAME?	0.0	0.0	#NAME?	0.0	0.0	#NAME?	0.0	0.0	#NAME?	0.0	0.0	#NAME?	0.0	0.0	#NAME?	21.0	21.0	41.44683867	0.0	0.0	#NAME?	0.0	0.0	#NAME?	0.0	0.0	#NAME?	0.0	0.0	#NAME?	14.0	14.0	46.642857142857146	0.0	0.0	#NAME?	0.0	0.0	#NAME?	0.0	0.0	#NAME?	0.0	0.0	#NAME?	9.0	9.0	47	0.0	0.0	#NAME?	0.0	0.0	#NAME?	0.0	0.0	#NAME?	0.0	0.0	#NAME?	12.0	12.0	42	0.0	0.0	#NAME?	0.0	0.0	#NAME?	0.0	0.0	#NAME?	0.0	0.0	#NAME?	0.0	0.0	#NAME?	0.0	0.0	#NAME?	species	Pseudomonas campi
2745490	0.0	0.0	#NAME?	0.0	0.0	#NAME?	0.0	0.0	#NAME?	0.0	0.0	#NAME?	0.0	0.0	#NAME?	0.0	0.0	#NAME?	0.0	0.0	#NAME?	0.0	0.0	#NAME?	0.0	0.0	#NAME?	0.0	0.0	#NAME?	0.0	0.0	#NAME?	0.0	0.0	#NAME?	0.0	0.0	#NAME?	0.0	0.0	#NAME?	0.0	0.0	#NAME?	0.0	0.0	#NAME?	0.0	0.0	#NAME?	0.0	0.0	#NAME?	0.0	0.0	#NAME?	0.0	0.0	#NAME?	0.0	0.0	#NAME?	0.0	0.0	#NAME?	0.0	0.0	#NAME?	0.0	0.0	#NAME?	0.0	0.0	#NAME?	0.0	0.0	#NAME?	0.0	0.0	#NAME?	0.0	0.0	#NAME?	0.0	0.0	#NAME?	0.0	0.0	#NAME?	0.0	0.0	#NAME?	0.0	0.0	#NAME?	0.0	0.0	#NAME?	0.0	0.0	#NAME?	0.0	0.0	#NAME?	0.0	0.0	#NAME?	0.0	0.0	#NAME?	0.0	0.0	#NAME?	0.0	0.0	#NAME?	0.0	0.0	#NAME?	0.0	0.0	#NAME?	0.0	0.0	#NAME?	0.0	0.0	#NAME?	0.0	0.0	#NAME?	0.0	0.0	#NAME?	0.0	0.0	#NAME?	0.0	0.0	#NAME?	0.0	0.0	#NAME?	0.0	0.0	#NAME?	0.0	0.0	#NAME?	0.0	0.0	#NAME?	0.0	0.0	#NAME?	0.0	0.0	#NAME?	0.0	0.0	#NAME?	0.0	0.0	#NAME?	0.0	0.0	#NAME?	0.0	0.0	#NAME?	0.0	0.0	#NAME?	0.0	0.0	#NAME?	0.0	0.0	#NAME?	0.0	0.0	#NAME?	0.0	0.0	#NAME?	0.0	0.0	#NAME?	0.0	0.0	#NAME?	0.0	0.0	#NAME?	0.0	0.0	#NAME?	0.0	0.0	#NAME?	0.0	0.0	#NAME?	0.0	0.0	#NAME?	0.0	0.0	#NAME?	0.0	0.0	#NAME?	0.0	0.0	#NAME?	0.0	0.0	#NAME?	0.0	0.0	#NAME?	0.0	0.0	#NAME?	0.0	0.0	#NAME?	0.0	0.0	#NAME?	0.0	0.0	#NAME?	0.0	0.0	#NAME?	0.0	0.0	#NAME?	0.0	0.0	#NAME?	0.0	0.0	#NAME?	0.0	0.0	#NAME?	0.0	0.0	#NAME?	0.0	0.0	#NAME?	0.0	0.0	#NAME?	0.0	0.0	#NAME?	0.0	0.0	#NAME?	0.0	0.0	#NAME?	0.0	0.0	#NAME?	species	Pseudomonas xantholysinigenes
2745495	0.0	0.0	#NAME?	43.0	43.0	41.98413901865917	0.0	0.0	#NAME?	0.0	0.0	#NAME?	0.0	0.0	#NAME?	0.0	0.0	#NAME?	0.0	0.0	#NAME?	0.0	0.0	#NAME?	0.0	0.0	#NAME?	7.0	7.0	42.85714285714285	0.0	0.0	#NAME?	0.0	0.0	#NAME?	0.0	0.0	#NAME?	0.0	0.0	#NAME?	0.0	0.0	#NAME?	0.0	0.0	#NAME?	0.0	0.0	#NAME?	0.0	0.0	#NAME?	0.0	0.0	#NAME?	0.0	0.0	#NAME?	7.0	7.0	40	0.0	0.0	#NAME?	0.0	0.0	#NAME?	0.0	0.0	#NAME?	0.0	0.0	#NAME?	9.0	9.0	40	0.0	0.0	#NAME?	0.0	0.0	#NAME?	0.0	0.0	#NAME?	0.0	0.0	#NAME?	0.0	0.0	#NAME?	0.0	0.0	#NAME?	0.0	0.0	#NAME?	0.0	0.0	#NAME?	0.0	0.0	#NAME?	0.0	0.0	#NAME?	0.0	0.0	#NAME?	0.0	0.0	#NAME?	0.0	0.0	#NAME?	0.0	0.0	#NAME?	0.0	0.0	#NAME?	0.0	0.0	#NAME?	0.0	0.0	#NAME?	0.0	0.0	#NAME?	0.0	0.0	#NAME?	0.0	0.0	#NAME?	0.0	0.0	#NAME?	0.0	0.0	#NAME?	0.0	0.0	#NAME?	0.0	0.0	#NAME?	0.0	0.0	#NAME?	0.0	0.0	#NAME?	0.0	0.0	#NAME?	0.0	0.0	#NAME?	0.0	0.0	#NAME?	0.0	0.0	#NAME?	0.0	0.0	#NAME?	0.0	0.0	#NAME?	0.0	0.0	#NAME?	0.0	0.0	#NAME?	0.0	0.0	#NAME?	0.0	0.0	#NAME?	0.0	0.0	#NAME?	7.0	7.0	42.85714285714285	0.0	0.0	#NAME?	0.0	0.0	#NAME?	0.0	0.0	#NAME?	0.0	0.0	#NAME?	0.0	0.0	#NAME?	0.0	0.0	#NAME?	0.0	0.0	#NAME?	13.0	13.0	43.46153846153846	0.0	0.0	#NAME?	0.0	0.0	#NAME?	0.0	0.0	#NAME?	0.0	0.0	#NAME?	0.0	0.0	#NAME?	0.0	0.0	#NAME?	0.0	0.0	#NAME?	0.0	0.0	#NAME?	0.0	0.0	#NAME?	15.0	15.0	40.06666666666667	0.0	0.0	#NAME?	0.0	0.0	#NAME?	0.0	0.0	#NAME?	0.0	0.0	#NAME?	0.0	0.0	#NAME?	0.0	0.0	#NAME?	0.0	0.0	#NAME?	0.0	0.0	#NAME?	species	Pseudomonas vanderleydeniana
2745498	0.0	0.0	#NAME?	0.0	0.0	#NAME?	0.0	0.0	#NAME?	0.0	0.0	#NAME?	0.0	0.0	#NAME?	0.0	0.0	#NAME?	0.0	0.0	#NAME?	0.0	0.0	#NAME?	0.0	0.0	#NAME?	0.0	0.0	#NAME?	0.0	0.0	#NAME?	0.0	0.0	#NAME?	0.0	0.0	#NAME?	0.0	0.0	#NAME?	0.0	0.0	#NAME?	0.0	0.0	#NAME?	0.0	0.0	#NAME?	0.0	0.0	#NAME?	0.0	0.0	#NAME?	0.0	0.0	#NAME?	0.0	0.0	#NAME?	0.0	0.0	#NAME?	0.0	0.0	#NAME?	0.0	0.0	#NAME?	0.0	0.0	#NAME?	0.0	0.0	#NAME?	0.0	0.0	#NAME?	0.0	0.0	#NAME?	0.0	0.0	#NAME?	0.0	0.0	#NAME?	0.0	0.0	#NAME?	0.0	0.0	#NAME?	0.0	0.0	#NAME?	0.0	0.0	#NAME?	0.0	0.0	#NAME?	0.0	0.0	#NAME?	0.0	0.0	#NAME?	0.0	0.0	#NAME?	0.0	0.0	#NAME?	0.0	0.0	#NAME?	0.0	0.0	#NAME?	0.0	0.0	#NAME?	0.0	0.0	#NAME?	0.0	0.0	#NAME?	0.0	0.0	#NAME?	0.0	0.0	#NAME?	0.0	0.0	#NAME?	0.0	0.0	#NAME?	0.0	0.0	#NAME?	0.0	0.0	#NAME?	0.0	0.0	#NAME?	0.0	0.0	#NAME?	0.0	0.0	#NAME?	8.0	8.0	42.625	0.0	0.0	#NAME?	0.0	0.0	#NAME?	0.0	0.0	#NAME?	0.0	0.0	#NAME?	0.0	0.0	#NAME?	0.0	0.0	#NAME?	0.0	0.0	#NAME?	0.0	0.0	#NAME?	0.0	0.0	#NAME?	0.0	0.0	#NAME?	8.0	8.0	42.5	0.0	0.0	#NAME?	0.0	0.0	#NAME?	0.0	0.0	#NAME?	0.0	0.0	#NAME?	0.0	0.0	#NAME?	0.0	0.0	#NAME?	0.0	0.0	#NAME?	0.0	0.0	#NAME?	0.0	0.0	#NAME?	0.0	0.0	#NAME?	0.0	0.0	#NAME?	0.0	0.0	#NAME?	0.0	0.0	#NAME?	0.0	0.0	#NAME?	0.0	0.0	#NAME?	0.0	0.0	#NAME?	0.0	0.0	#NAME?	0.0	0.0	#NAME?	0.0	0.0	#NAME?	0.0	0.0	#NAME?	0.0	0.0	#NAME?	0.0	0.0	#NAME?	0.0	0.0	#NAME?	0.0	0.0	#NAME?	0.0	0.0	#NAME?	species	Pseudomonas zarinae
2745503	0.0	0.0	#NAME?	0.0	0.0	#NAME?	0.0	0.0	#NAME?	0.0	0.0	#NAME?	0.0	0.0	#NAME?	0.0	0.0	#NAME?	0.0	0.0	#NAME?	0.0	0.0	#NAME?	0.0	0.0	#NAME?	0.0	0.0	#NAME?	0.0	0.0	#NAME?	0.0	0.0	#NAME?	0.0	0.0	#NAME?	0.0	0.0	#NAME?	0.0	0.0	#NAME?	0.0	0.0	#NAME?	0.0	0.0	#NAME?	0.0	0.0	#NAME?	0.0	0.0	#NAME?	0.0	0.0	#NAME?	0.0	0.0	#NAME?	0.0	0.0	#NAME?	0.0	0.0	#NAME?	0.0	0.0	#NAME?	0.0	0.0	#NAME?	0.0	0.0	#NAME?	0.0	0.0	#NAME?	0.0	0.0	#NAME?	0.0	0.0	#NAME?	0.0	0.0	#NAME?	0.0	0.0	#NAME?	0.0	0.0	#NAME?	0.0	0.0	#NAME?	0.0	0.0	#NAME?	0.0	0.0	#NAME?	0.0	0.0	#NAME?	0.0	0.0	#NAME?	0.0	0.0	#NAME?	0.0	0.0	#NAME?	0.0	0.0	#NAME?	0.0	0.0	#NAME?	0.0	0.0	#NAME?	0.0	0.0	#NAME?	0.0	0.0	#NAME?	0.0	0.0	#NAME?	0.0	0.0	#NAME?	0.0	0.0	#NAME?	0.0	0.0	#NAME?	0.0	0.0	#NAME?	0.0	0.0	#NAME?	0.0	0.0	#NAME?	0.0	0.0	#NAME?	0.0	0.0	#NAME?	0.0	0.0	#NAME?	0.0	0.0	#NAME?	0.0	0.0	#NAME?	0.0	0.0	#NAME?	0.0	0.0	#NAME?	0.0	0.0	#NAME?	0.0	0.0	#NAME?	0.0	0.0	#NAME?	0.0	0.0	#NAME?	0.0	0.0	#NAME?	0.0	0.0	#NAME?	0.0	0.0	#NAME?	0.0	0.0	#NAME?	0.0	0.0	#NAME?	0.0	0.0	#NAME?	0.0	0.0	#NAME?	0.0	0.0	#NAME?	0.0	0.0	#NAME?	0.0	0.0	#NAME?	0.0	0.0	#NAME?	15.0	15.0	44.069765766670784	0.0	0.0	#NAME?	0.0	0.0	#NAME?	0.0	0.0	#NAME?	0.0	0.0	#NAME?	14.0	14.0	43.85714285714285	0.0	0.0	#NAME?	0.0	0.0	#NAME?	0.0	0.0	#NAME?	0.0	0.0	#NAME?	0.0	0.0	#NAME?	0.0	0.0	#NAME?	0.0	0.0	#NAME?	0.0	0.0	#NAME?	0.0	0.0	#NAME?	0.0	0.0	#NAME?	0.0	0.0	#NAME?	species	Pseudomonas iranensis
2745504	0.0	0.0	#NAME?	0.0	0.0	#NAME?	0.0	0.0	#NAME?	0.0	0.0	#NAME?	0.0	0.0	#NAME?	0.0	0.0	#NAME?	0.0	0.0	#NAME?	0.0	0.0	#NAME?	0.0	0.0	#NAME?	7.0	7.0	55.98940343366751	0.0	0.0	#NAME?	0.0	0.0	#NAME?	0.0	0.0	#NAME?	0.0	0.0	#NAME?	0.0	0.0	#NAME?	0.0	0.0	#NAME?	0.0	0.0	#NAME?	0.0	0.0	#NAME?	0.0	0.0	#NAME?	0.0	0.0	#NAME?	0.0	0.0	#NAME?	0.0	0.0	#NAME?	0.0	0.0	#NAME?	0.0	0.0	#NAME?	0.0	0.0	#NAME?	0.0	0.0	#NAME?	0.0	0.0	#NAME?	0.0	0.0	#NAME?	0.0	0.0	#NAME?	0.0	0.0	#NAME?	0.0	0.0	#NAME?	0.0	0.0	#NAME?	0.0	0.0	#NAME?	0.0	0.0	#NAME?	0.0	0.0	#NAME?	0.0	0.0	#NAME?	0.0	0.0	#NAME?	0.0	0.0	#NAME?	0.0	0.0	#NAME?	0.0	0.0	#NAME?	0.0	0.0	#NAME?	0.0	0.0	#NAME?	0.0	0.0	#NAME?	0.0	0.0	#NAME?	0.0	0.0	#NAME?	0.0	0.0	#NAME?	0.0	0.0	#NAME?	0.0	0.0	#NAME?	7.0	7.0	47.142857142857146	0.0	0.0	#NAME?	0.0	0.0	#NAME?	0.0	0.0	#NAME?	0.0	0.0	#NAME?	0.0	0.0	#NAME?	0.0	0.0	#NAME?	0.0	0.0	#NAME?	0.0	0.0	#NAME?	0.0	0.0	#NAME?	0.0	0.0	#NAME?	0.0	0.0	#NAME?	0.0	0.0	#NAME?	0.0	0.0	#NAME?	0.0	0.0	#NAME?	0.0	0.0	#NAME?	0.0	0.0	#NAME?	0.0	0.0	#NAME?	0.0	0.0	#NAME?	0.0	0.0	#NAME?	0.0	0.0	#NAME?	0.0	0.0	#NAME?	0.0	0.0	#NAME?	0.0	0.0	#NAME?	0.0	0.0	#NAME?	0.0	0.0	#NAME?	0.0	0.0	#NAME?	0.0	0.0	#NAME?	0.0	0.0	#NAME?	0.0	0.0	#NAME?	0.0	0.0	#NAME?	0.0	0.0	#NAME?	0.0	0.0	#NAME?	0.0	0.0	#NAME?	0.0	0.0	#NAME?	0.0	0.0	#NAME?	0.0	0.0	#NAME?	0.0	0.0	#NAME?	0.0	0.0	#NAME?	0.0	0.0	#NAME?	0.0	0.0	#NAME?	0.0	0.0	#NAME?	species	Pseudomonas hamedanensis
2745509	0.0	0.0	#NAME?	0.0	0.0	#NAME?	29.0	29.0	41.42383467750051	0.0	0.0	#NAME?	0.0	0.0	#NAME?	0.0	0.0	#NAME?	0.0	0.0	#NAME?	0.0	0.0	#NAME?	0.0	0.0	#NAME?	0.0	0.0	#NAME?	0.0	0.0	#NAME?	0.0	0.0	#NAME?	0.0	0.0	#NAME?	0.0	0.0	#NAME?	0.0	0.0	#NAME?	0.0	0.0	#NAME?	0.0	0.0	#NAME?	0.0	0.0	#NAME?	0.0	0.0	#NAME?	0.0	0.0	#NAME?	0.0	0.0	#NAME?	0.0	0.0	#NAME?	0.0	0.0	#NAME?	0.0	0.0	#NAME?	0.0	0.0	#NAME?	0.0	0.0	#NAME?	0.0	0.0	#NAME?	0.0	0.0	#NAME?	0.0	0.0	#NAME?	0.0	0.0	#NAME?	0.0	0.0	#NAME?	0.0	0.0	#NAME?	0.0	0.0	#NAME?	0.0	0.0	#NAME?	0.0	0.0	#NAME?	0.0	0.0	#NAME?	0.0	0.0	#NAME?	0.0	0.0	#NAME?	0.0	0.0	#NAME?	0.0	0.0	#NAME?	0.0	0.0	#NAME?	0.0	0.0	#NAME?	0.0	0.0	#NAME?	0.0	0.0	#NAME?	0.0	0.0	#NAME?	0.0	0.0	#NAME?	0.0	0.0	#NAME?	0.0	0.0	#NAME?	0.0	0.0	#NAME?	0.0	0.0	#NAME?	0.0	0.0	#NAME?	0.0	0.0	#NAME?	0.0	0.0	#NAME?	0.0	0.0	#NAME?	0.0	0.0	#NAME?	0.0	0.0	#NAME?	0.0	0.0	#NAME?	0.0	0.0	#NAME?	0.0	0.0	#NAME?	0.0	0.0	#NAME?	0.0	0.0	#NAME?	0.0	0.0	#NAME?	0.0	0.0	#NAME?	0.0	0.0	#NAME?	0.0	0.0	#NAME?	0.0	0.0	#NAME?	0.0	0.0	#NAME?	0.0	0.0	#NAME?	0.0	0.0	#NAME?	0.0	0.0	#NAME?	0.0	0.0	#NAME?	0.0	0.0	#NAME?	0.0	0.0	#NAME?	10.0	10.0	41	0.0	0.0	#NAME?	0.0	0.0	#NAME?	0.0	0.0	#NAME?	0.0	0.0	#NAME?	0.0	0.0	#NAME?	0.0	0.0	#NAME?	0.0	0.0	#NAME?	0.0	0.0	#NAME?	0.0	0.0	#NAME?	0.0	0.0	#NAME?	0.0	0.0	#NAME?	0.0	0.0	#NAME?	0.0	0.0	#NAME?	0.0	0.0	#NAME?	0.0	0.0	#NAME?	0.0	0.0	#NAME?	species	Pseudomonas monsensis
2745510	0.0	0.0	#NAME?	0.0	0.0	#NAME?	0.0	0.0	#NAME?	0.0	0.0	#NAME?	9.0	9.0	42.77777777777778	0.0	0.0	#NAME?	0.0	0.0	#NAME?	0.0	0.0	#NAME?	0.0	0.0	#NAME?	0.0	0.0	#NAME?	0.0	0.0	#NAME?	0.0	0.0	#NAME?	0.0	0.0	#NAME?	0.0	0.0	#NAME?	0.0	0.0	#NAME?	0.0	0.0	#NAME?	0.0	0.0	#NAME?	0.0	0.0	#NAME?	0.0	0.0	#NAME?	0.0	0.0	#NAME?	0.0	0.0	#NAME?	0.0	0.0	#NAME?	0.0	0.0	#NAME?	0.0	0.0	#NAME?	0.0	0.0	#NAME?	0.0	0.0	#NAME?	0.0	0.0	#NAME?	0.0	0.0	#NAME?	0.0	0.0	#NAME?	0.0	0.0	#NAME?	0.0	0.0	#NAME?	0.0	0.0	#NAME?	0.0	0.0	#NAME?	0.0	0.0	#NAME?	0.0	0.0	#NAME?	0.0	0.0	#NAME?	0.0	0.0	#NAME?	0.0	0.0	#NAME?	0.0	0.0	#NAME?	0.0	0.0	#NAME?	0.0	0.0	#NAME?	0.0	0.0	#NAME?	0.0	0.0	#NAME?	0.0	0.0	#NAME?	0.0	0.0	#NAME?	0.0	0.0	#NAME?	0.0	0.0	#NAME?	0.0	0.0	#NAME?	0.0	0.0	#NAME?	0.0	0.0	#NAME?	0.0	0.0	#NAME?	0.0	0.0	#NAME?	0.0	0.0	#NAME?	0.0	0.0	#NAME?	0.0	0.0	#NAME?	0.0	0.0	#NAME?	0.0	0.0	#NAME?	0.0	0.0	#NAME?	0.0	0.0	#NAME?	0.0	0.0	#NAME?	0.0	0.0	#NAME?	0.0	0.0	#NAME?	0.0	0.0	#NAME?	0.0	0.0	#NAME?	0.0	0.0	#NAME?	0.0	0.0	#NAME?	0.0	0.0	#NAME?	0.0	0.0	#NAME?	8.0	8.0	42.75	0.0	0.0	#NAME?	0.0	0.0	#NAME?	0.0	0.0	#NAME?	0.0	0.0	#NAME?	0.0	0.0	#NAME?	0.0	0.0	#NAME?	0.0	0.0	#NAME?	0.0	0.0	#NAME?	0.0	0.0	#NAME?	0.0	0.0	#NAME?	0.0	0.0	#NAME?	0.0	0.0	#NAME?	0.0	0.0	#NAME?	0.0	0.0	#NAME?	0.0	0.0	#NAME?	0.0	0.0	#NAME?	0.0	0.0	#NAME?	0.0	0.0	#NAME?	0.0	0.0	#NAME?	0.0	0.0	#NAME?	0.0	0.0	#NAME?	species	Pseudomonas zeae
2745514	0.0	0.0	#NAME?	0.0	0.0	#NAME?	0.0	0.0	#NAME?	0.0	0.0	#NAME?	0.0	0.0	#NAME?	0.0	0.0	#NAME?	0.0	0.0	#NAME?	0.0	0.0	#NAME?	0.0	0.0	#NAME?	0.0	0.0	#NAME?	0.0	0.0	#NAME?	0.0	0.0	#NAME?	0.0	0.0	#NAME?	0.0	0.0	#NAME?	0.0	0.0	#NAME?	0.0	0.0	#NAME?	0.0	0.0	#NAME?	0.0	0.0	#NAME?	0.0	0.0	#NAME?	0.0	0.0	#NAME?	0.0	0.0	#NAME?	0.0	0.0	#NAME?	0.0	0.0	#NAME?	0.0	0.0	#NAME?	0.0	0.0	#NAME?	0.0	0.0	#NAME?	0.0	0.0	#NAME?	0.0	0.0	#NAME?	0.0	0.0	#NAME?	0.0	0.0	#NAME?	0.0	0.0	#NAME?	0.0	0.0	#NAME?	0.0	0.0	#NAME?	0.0	0.0	#NAME?	0.0	0.0	#NAME?	0.0	0.0	#NAME?	0.0	0.0	#NAME?	0.0	0.0	#NAME?	0.0	0.0	#NAME?	0.0	0.0	#NAME?	0.0	0.0	#NAME?	0.0	0.0	#NAME?	0.0	0.0	#NAME?	0.0	0.0	#NAME?	0.0	0.0	#NAME?	0.0	0.0	#NAME?	0.0	0.0	#NAME?	0.0	0.0	#NAME?	0.0	0.0	#NAME?	0.0	0.0	#NAME?	0.0	0.0	#NAME?	0.0	0.0	#NAME?	0.0	0.0	#NAME?	0.0	0.0	#NAME?	0.0	0.0	#NAME?	0.0	0.0	#NAME?	0.0	0.0	#NAME?	0.0	0.0	#NAME?	0.0	0.0	#NAME?	0.0	0.0	#NAME?	0.0	0.0	#NAME?	0.0	0.0	#NAME?	0.0	0.0	#NAME?	0.0	0.0	#NAME?	0.0	0.0	#NAME?	0.0	0.0	#NAME?	16.0	16.0	52.5625	0.0	0.0	#NAME?	0.0	0.0	#NAME?	0.0	0.0	#NAME?	0.0	0.0	#NAME?	0.0	0.0	#NAME?	0.0	0.0	#NAME?	0.0	0.0	#NAME?	0.0	0.0	#NAME?	0.0	0.0	#NAME?	0.0	0.0	#NAME?	0.0	0.0	#NAME?	0.0	0.0	#NAME?	0.0	0.0	#NAME?	0.0	0.0	#NAME?	0.0	0.0	#NAME?	0.0	0.0	#NAME?	0.0	0.0	#NAME?	0.0	0.0	#NAME?	0.0	0.0	#NAME?	85.0	85.0	53.63212304411838	0.0	0.0	#NAME?	0.0	0.0	#NAME?	0.0	0.0	#NAME?	species	Pseudomonas salmasensis
2745518	0.0	0.0	#NAME?	0.0	0.0	#NAME?	0.0	0.0	#NAME?	0.0	0.0	#NAME?	0.0	0.0	#NAME?	0.0	0.0	#NAME?	0.0	0.0	#NAME?	0.0	0.0	#NAME?	0.0	0.0	#NAME?	9.0	9.0	49.28614520085488	0.0	0.0	#NAME?	0.0	0.0	#NAME?	0.0	0.0	#NAME?	0.0	0.0	#NAME?	0.0	0.0	#NAME?	0.0	0.0	#NAME?	0.0	0.0	#NAME?	0.0	0.0	#NAME?	0.0	0.0	#NAME?	0.0	0.0	#NAME?	0.0	0.0	#NAME?	0.0	0.0	#NAME?	11.0	11.0	41.45454545454545	0.0	0.0	#NAME?	0.0	0.0	#NAME?	0.0	0.0	#NAME?	8.0	8.0	41.375	0.0	0.0	#NAME?	0.0	0.0	#NAME?	0.0	0.0	#NAME?	0.0	0.0	#NAME?	0.0	0.0	#NAME?	0.0	0.0	#NAME?	0.0	0.0	#NAME?	0.0	0.0	#NAME?	0.0	0.0	#NAME?	0.0	0.0	#NAME?	0.0	0.0	#NAME?	0.0	0.0	#NAME?	0.0	0.0	#NAME?	0.0	0.0	#NAME?	0.0	0.0	#NAME?	0.0	0.0	#NAME?	0.0	0.0	#NAME?	0.0	0.0	#NAME?	0.0	0.0	#NAME?	0.0	0.0	#NAME?	0.0	0.0	#NAME?	0.0	0.0	#NAME?	22.0	22.0	41.40909090909091	17.0	17.0	41.82352941	0.0	0.0	#NAME?	0.0	0.0	#NAME?	0.0	0.0	#NAME?	0.0	0.0	#NAME?	0.0	0.0	#NAME?	0.0	0.0	#NAME?	0.0	0.0	#NAME?	0.0	0.0	#NAME?	0.0	0.0	#NAME?	0.0	0.0	#NAME?	0.0	0.0	#NAME?	0.0	0.0	#NAME?	0.0	0.0	#NAME?	0.0	0.0	#NAME?	9.0	9.0	41	0.0	0.0	#NAME?	0.0	0.0	#NAME?	0.0	0.0	#NAME?	0.0	0.0	#NAME?	0.0	0.0	#NAME?	0.0	0.0	#NAME?	0.0	0.0	#NAME?	0.0	0.0	#NAME?	0.0	0.0	#NAME?	0.0	0.0	#NAME?	0.0	0.0	#NAME?	0.0	0.0	#NAME?	0.0	0.0	#NAME?	0.0	0.0	#NAME?	0.0	0.0	#NAME?	0.0	0.0	#NAME?	0.0	0.0	#NAME?	0.0	0.0	#NAME?	0.0	0.0	#NAME?	0.0	0.0	#NAME?	0.0	0.0	#NAME?	0.0	0.0	#NAME?	0.0	0.0	#NAME?	0.0	0.0	#NAME?	species	Pseudomonas tritici
2815720	0.0	0.0	#NAME?	0.0	0.0	#NAME?	0.0	0.0	#NAME?	0.0	0.0	#NAME?	8.0	8.0	42	0.0	0.0	#NAME?	0.0	0.0	#NAME?	0.0	0.0	#NAME?	0.0	0.0	#NAME?	0.0	0.0	#NAME?	0.0	0.0	#NAME?	0.0	0.0	#NAME?	0.0	0.0	#NAME?	0.0	0.0	#NAME?	0.0	0.0	#NAME?	0.0	0.0	#NAME?	13.0	13.0	41.61538461538461	0.0	0.0	#NAME?	0.0	0.0	#NAME?	0.0	0.0	#NAME?	10.0	10.0	42	0.0	0.0	#NAME?	0.0	0.0	#NAME?	0.0	0.0	#NAME?	0.0	0.0	#NAME?	0.0	0.0	#NAME?	0.0	0.0	#NAME?	0.0	0.0	#NAME?	0.0	0.0	#NAME?	0.0	0.0	#NAME?	0.0	0.0	#NAME?	0.0	0.0	#NAME?	0.0	0.0	#NAME?	0.0	0.0	#NAME?	0.0	0.0	#NAME?	0.0	0.0	#NAME?	0.0	0.0	#NAME?	0.0	0.0	#NAME?	0.0	0.0	#NAME?	0.0	0.0	#NAME?	0.0	0.0	#NAME?	20.0	20.0	41.9	0.0	0.0	#NAME?	0.0	0.0	#NAME?	0.0	0.0	#NAME?	0.0	0.0	#NAME?	0.0	0.0	#NAME?	0.0	0.0	#NAME?	0.0	0.0	#NAME?	0.0	0.0	#NAME?	0.0	0.0	#NAME?	0.0	0.0	#NAME?	0.0	0.0	#NAME?	0.0	0.0	#NAME?	0.0	0.0	#NAME?	0.0	0.0	#NAME?	0.0	0.0	#NAME?	0.0	0.0	#NAME?	0.0	0.0	#NAME?	0.0	0.0	#NAME?	0.0	0.0	#NAME?	0.0	0.0	#NAME?	0.0	0.0	#NAME?	0.0	0.0	#NAME?	0.0	0.0	#NAME?	0.0	0.0	#NAME?	0.0	0.0	#NAME?	0.0	0.0	#NAME?	11.0	11.0	42.10497813402059	0.0	0.0	#NAME?	0.0	0.0	#NAME?	0.0	0.0	#NAME?	39.0	39.0	41.94871794871795	0.0	0.0	#NAME?	0.0	0.0	#NAME?	0.0	0.0	#NAME?	0.0	0.0	#NAME?	0.0	0.0	#NAME?	0.0	0.0	#NAME?	0.0	0.0	#NAME?	0.0	0.0	#NAME?	0.0	0.0	#NAME?	0.0	0.0	#NAME?	0.0	0.0	#NAME?	0.0	0.0	#NAME?	0.0	0.0	#NAME?	0.0	0.0	#NAME?	0.0	0.0	#NAME?	0.0	0.0	#NAME?	0.0	0.0	#NAME?	species	Pseudomonas germanica
2830842	0.0	0.0	#NAME?	0.0	0.0	#NAME?	0.0	0.0	#NAME?	0.0	0.0	#NAME?	0.0	0.0	#NAME?	0.0	0.0	#NAME?	7.0	7.0	42.285714285714285	0.0	0.0	#NAME?	0.0	0.0	#NAME?	0.0	0.0	#NAME?	0.0	0.0	#NAME?	0.0	0.0	#NAME?	0.0	0.0	#NAME?	0.0	0.0	#NAME?	0.0	0.0	#NAME?	0.0	0.0	#NAME?	0.0	0.0	#NAME?	0.0	0.0	#NAME?	0.0	0.0	#NAME?	0.0	0.0	#NAME?	0.0	0.0	#NAME?	0.0	0.0	#NAME?	0.0	0.0	#NAME?	0.0	0.0	#NAME?	0.0	0.0	#NAME?	0.0	0.0	#NAME?	8.0	8.0	43.75	0.0	0.0	#NAME?	0.0	0.0	#NAME?	26.0	26.0	45.65384615384615	12.0	12.0	46.25	0.0	0.0	#NAME?	0.0	0.0	#NAME?	0.0	0.0	#NAME?	0.0	0.0	#NAME?	15.0	15.0	53.06666666666667	0.0	0.0	#NAME?	0.0	0.0	#NAME?	0.0	0.0	#NAME?	79.0	79.0	54.91139240506329	0.0	0.0	#NAME?	0.0	0.0	#NAME?	0.0	0.0	#NAME?	0.0	0.0	#NAME?	0.0	0.0	#NAME?	0.0	0.0	#NAME?	0.0	0.0	#NAME?	0.0	0.0	#NAME?	0.0	0.0	#NAME?	0.0	0.0	#NAME?	0.0	0.0	#NAME?	7.0	7.0	46.42857142857143	0.0	0.0	#NAME?	0.0	0.0	#NAME?	0.0	0.0	#NAME?	0.0	0.0	#NAME?	0.0	0.0	#NAME?	0.0	0.0	#NAME?	0.0	0.0	#NAME?	0.0	0.0	#NAME?	0.0	0.0	#NAME?	0.0	0.0	#NAME?	0.0	0.0	#NAME?	0.0	0.0	#NAME?	0.0	0.0	#NAME?	0.0	0.0	#NAME?	19.0	19.0	46.21052631578947	0.0	0.0	#NAME?	0.0	0.0	#NAME?	7.0	7.0	42.85714285714285	13.0	13.0	46.53846153846154	0.0	0.0	#NAME?	0.0	0.0	#NAME?	0.0	0.0	#NAME?	0.0	0.0	#NAME?	0.0	0.0	#NAME?	0.0	0.0	#NAME?	19.0	19.0	47.526315789473685	0.0	0.0	#NAME?	0.0	0.0	#NAME?	0.0	0.0	#NAME?	0.0	0.0	#NAME?	18.0	18.0	43.11111111111112	0.0	0.0	#NAME?	0.0	0.0	#NAME?	0.0	0.0	#NAME?	0.0	0.0	#NAME?	39.0	39.0	41.51282051282051	0.0	0.0	#NAME?	7.0	7.0	48	species	Pseudomonas nanhaiensis
2837969	0.0	0.0	#NAME?	0.0	0.0	#NAME?	0.0	0.0	#NAME?	0.0	0.0	#NAME?	0.0	0.0	#NAME?	0.0	0.0	#NAME?	0.0	0.0	#NAME?	0.0	0.0	#NAME?	0.0	0.0	#NAME?	0.0	0.0	#NAME?	0.0	0.0	#NAME?	0.0	0.0	#NAME?	0.0	0.0	#NAME?	0.0	0.0	#NAME?	0.0	0.0	#NAME?	0.0	0.0	#NAME?	0.0	0.0	#NAME?	0.0	0.0	#NAME?	0.0	0.0	#NAME?	0.0	0.0	#NAME?	0.0	0.0	#NAME?	0.0	0.0	#NAME?	0.0	0.0	#NAME?	0.0	0.0	#NAME?	0.0	0.0	#NAME?	0.0	0.0	#NAME?	0.0	0.0	#NAME?	0.0	0.0	#NAME?	0.0	0.0	#NAME?	0.0	0.0	#NAME?	0.0	0.0	#NAME?	0.0	0.0	#NAME?	0.0	0.0	#NAME?	0.0	0.0	#NAME?	0.0	0.0	#NAME?	0.0	0.0	#NAME?	10.0	10.0	41	0.0	0.0	#NAME?	0.0	0.0	#NAME?	0.0	0.0	#NAME?	0.0	0.0	#NAME?	0.0	0.0	#NAME?	0.0	0.0	#NAME?	0.0	0.0	#NAME?	0.0	0.0	#NAME?	0.0	0.0	#NAME?	0.0	0.0	#NAME?	0.0	0.0	#NAME?	0.0	0.0	#NAME?	0.0	0.0	#NAME?	0.0	0.0	#NAME?	0.0	0.0	#NAME?	0.0	0.0	#NAME?	0.0	0.0	#NAME?	0.0	0.0	#NAME?	0.0	0.0	#NAME?	0.0	0.0	#NAME?	0.0	0.0	#NAME?	0.0	0.0	#NAME?	0.0	0.0	#NAME?	0.0	0.0	#NAME?	0.0	0.0	#NAME?	0.0	0.0	#NAME?	10.0	10.0	40	0.0	0.0	#NAME?	0.0	0.0	#NAME?	0.0	0.0	#NAME?	0.0	0.0	#NAME?	0.0	0.0	#NAME?	0.0	0.0	#NAME?	0.0	0.0	#NAME?	0.0	0.0	#NAME?	0.0	0.0	#NAME?	0.0	0.0	#NAME?	0.0	0.0	#NAME?	0.0	0.0	#NAME?	0.0	0.0	#NAME?	0.0	0.0	#NAME?	0.0	0.0	#NAME?	0.0	0.0	#NAME?	0.0	0.0	#NAME?	0.0	0.0	#NAME?	0.0	0.0	#NAME?	0.0	0.0	#NAME?	0.0	0.0	#NAME?	0.0	0.0	#NAME?	0.0	0.0	#NAME?	0.0	0.0	#NAME?	0.0	0.0	#NAME?	0.0	0.0	#NAME?	species	Pseudomonas fitomaticsae
2842346	0.0	0.0	#NAME?	19.0	19.0	42.263955159917806	0.0	0.0	#NAME?	0.0	0.0	#NAME?	10.0	10.0	42	0.0	0.0	#NAME?	0.0	0.0	#NAME?	0.0	0.0	#NAME?	0.0	0.0	#NAME?	32.0	32.0	44.0625	0.0	0.0	#NAME?	0.0	0.0	#NAME?	0.0	0.0	#NAME?	0.0	0.0	#NAME?	0.0	0.0	#NAME?	7.0	7.0	42	0.0	0.0	#NAME?	0.0	0.0	#NAME?	0.0	0.0	#NAME?	0.0	0.0	#NAME?	0.0	0.0	#NAME?	0.0	0.0	#NAME?	0.0	0.0	#NAME?	0.0	0.0	#NAME?	0.0	0.0	#NAME?	0.0	0.0	#NAME?	0.0	0.0	#NAME?	0.0	0.0	#NAME?	0.0	0.0	#NAME?	0.0	0.0	#NAME?	0.0	0.0	#NAME?	0.0	0.0	#NAME?	0.0	0.0	#NAME?	0.0	0.0	#NAME?	0.0	0.0	#NAME?	0.0	0.0	#NAME?	0.0	0.0	#NAME?	0.0	0.0	#NAME?	0.0	0.0	#NAME?	0.0	0.0	#NAME?	0.0	0.0	#NAME?	0.0	0.0	#NAME?	0.0	0.0	#NAME?	0.0	0.0	#NAME?	0.0	0.0	#NAME?	0.0	0.0	#NAME?	0.0	0.0	#NAME?	0.0	0.0	#NAME?	0.0	0.0	#NAME?	0.0	0.0	#NAME?	0.0	0.0	#NAME?	0.0	0.0	#NAME?	0.0	0.0	#NAME?	0.0	0.0	#NAME?	0.0	0.0	#NAME?	0.0	0.0	#NAME?	0.0	0.0	#NAME?	0.0	0.0	#NAME?	0.0	0.0	#NAME?	0.0	0.0	#NAME?	0.0	0.0	#NAME?	0.0	0.0	#NAME?	0.0	0.0	#NAME?	11.0	11.0	41.54545454545455	0.0	0.0	#NAME?	14.0	14.0	41.92857142857143	0.0	0.0	#NAME?	0.0	0.0	#NAME?	0.0	0.0	#NAME?	0.0	0.0	#NAME?	0.0	0.0	#NAME?	0.0	0.0	#NAME?	0.0	0.0	#NAME?	0.0	0.0	#NAME?	16.0	16.0	41.6875	0.0	0.0	#NAME?	0.0	0.0	#NAME?	0.0	0.0	#NAME?	0.0	0.0	#NAME?	0.0	0.0	#NAME?	9.0	9.0	42.13875661075704	15.0	15.0	41.8	0.0	0.0	#NAME?	0.0	0.0	#NAME?	0.0	0.0	#NAME?	0.0	0.0	#NAME?	0.0	0.0	#NAME?	0.0	0.0	#NAME?	0.0	0.0	#NAME?	0.0	0.0	#NAME?	species	Pseudomonas siliginis
2842349	0.0	0.0	#NAME?	0.0	0.0	#NAME?	0.0	0.0	#NAME?	0.0	0.0	#NAME?	0.0	0.0	#NAME?	0.0	0.0	#NAME?	0.0	0.0	#NAME?	0.0	0.0	#NAME?	0.0	0.0	#NAME?	0.0	0.0	#NAME?	0.0	0.0	#NAME?	0.0	0.0	#NAME?	0.0	0.0	#NAME?	0.0	0.0	#NAME?	0.0	0.0	#NAME?	0.0	0.0	#NAME?	0.0	0.0	#NAME?	0.0	0.0	#NAME?	0.0	0.0	#NAME?	0.0	0.0	#NAME?	0.0	0.0	#NAME?	0.0	0.0	#NAME?	0.0	0.0	#NAME?	0.0	0.0	#NAME?	0.0	0.0	#NAME?	0.0	0.0	#NAME?	0.0	0.0	#NAME?	0.0	0.0	#NAME?	0.0	0.0	#NAME?	0.0	0.0	#NAME?	0.0	0.0	#NAME?	0.0	0.0	#NAME?	0.0	0.0	#NAME?	0.0	0.0	#NAME?	0.0	0.0	#NAME?	0.0	0.0	#NAME?	0.0	0.0	#NAME?	0.0	0.0	#NAME?	0.0	0.0	#NAME?	0.0	0.0	#NAME?	0.0	0.0	#NAME?	0.0	0.0	#NAME?	0.0	0.0	#NAME?	0.0	0.0	#NAME?	0.0	0.0	#NAME?	0.0	0.0	#NAME?	0.0	0.0	#NAME?	0.0	0.0	#NAME?	0.0	0.0	#NAME?	0.0	0.0	#NAME?	0.0	0.0	#NAME?	0.0	0.0	#NAME?	0.0	0.0	#NAME?	0.0	0.0	#NAME?	0.0	0.0	#NAME?	0.0	0.0	#NAME?	0.0	0.0	#NAME?	0.0	0.0	#NAME?	0.0	0.0	#NAME?	0.0	0.0	#NAME?	0.0	0.0	#NAME?	0.0	0.0	#NAME?	0.0	0.0	#NAME?	0.0	0.0	#NAME?	0.0	0.0	#NAME?	0.0	0.0	#NAME?	0.0	0.0	#NAME?	0.0	0.0	#NAME?	0.0	0.0	#NAME?	0.0	0.0	#NAME?	0.0	0.0	#NAME?	0.0	0.0	#NAME?	0.0	0.0	#NAME?	0.0	0.0	#NAME?	0.0	0.0	#NAME?	0.0	0.0	#NAME?	0.0	0.0	#NAME?	0.0	0.0	#NAME?	0.0	0.0	#NAME?	0.0	0.0	#NAME?	0.0	0.0	#NAME?	0.0	0.0	#NAME?	0.0	0.0	#NAME?	0.0	0.0	#NAME?	0.0	0.0	#NAME?	0.0	0.0	#NAME?	0.0	0.0	#NAME?	0.0	0.0	#NAME?	0.0	0.0	#NAME?	0.0	0.0	#NAME?	species	Pseudomonas asgharzadehiana
2842354	0.0	0.0	#NAME?	0.0	0.0	#NAME?	0.0	0.0	#NAME?	0.0	0.0	#NAME?	0.0	0.0	#NAME?	0.0	0.0	#NAME?	8.0	8.0	43.375	0.0	0.0	#NAME?	0.0	0.0	#NAME?	0.0	0.0	#NAME?	0.0	0.0	#NAME?	0.0	0.0	#NAME?	0.0	0.0	#NAME?	0.0	0.0	#NAME?	0.0	0.0	#NAME?	0.0	0.0	#NAME?	0.0	0.0	#NAME?	0.0	0.0	#NAME?	0.0	0.0	#NAME?	0.0	0.0	#NAME?	0.0	0.0	#NAME?	0.0	0.0	#NAME?	0.0	0.0	#NAME?	0.0	0.0	#NAME?	0.0	0.0	#NAME?	0.0	0.0	#NAME?	0.0	0.0	#NAME?	0.0	0.0	#NAME?	0.0	0.0	#NAME?	0.0	0.0	#NAME?	0.0	0.0	#NAME?	0.0	0.0	#NAME?	0.0	0.0	#NAME?	0.0	0.0	#NAME?	0.0	0.0	#NAME?	0.0	0.0	#NAME?	0.0	0.0	#NAME?	0.0	0.0	#NAME?	0.0	0.0	#NAME?	0.0	0.0	#NAME?	0.0	0.0	#NAME?	0.0	0.0	#NAME?	0.0	0.0	#NAME?	0.0	0.0	#NAME?	13.0	13.0	45.61538461538461	0.0	0.0	#NAME?	0.0	0.0	#NAME?	0.0	0.0	#NAME?	0.0	0.0	#NAME?	0.0	0.0	#NAME?	0.0	0.0	#NAME?	0.0	0.0	#NAME?	0.0	0.0	#NAME?	0.0	0.0	#NAME?	0.0	0.0	#NAME?	0.0	0.0	#NAME?	0.0	0.0	#NAME?	0.0	0.0	#NAME?	0.0	0.0	#NAME?	0.0	0.0	#NAME?	0.0	0.0	#NAME?	0.0	0.0	#NAME?	12.0	12.0	43.91666666666666	0.0	0.0	#NAME?	0.0	0.0	#NAME?	0.0	0.0	#NAME?	0.0	0.0	#NAME?	0.0	0.0	#NAME?	0.0	0.0	#NAME?	0.0	0.0	#NAME?	0.0	0.0	#NAME?	0.0	0.0	#NAME?	0.0	0.0	#NAME?	0.0	0.0	#NAME?	0.0	0.0	#NAME?	0.0	0.0	#NAME?	0.0	0.0	#NAME?	0.0	0.0	#NAME?	0.0	0.0	#NAME?	0.0	0.0	#NAME?	0.0	0.0	#NAME?	0.0	0.0	#NAME?	0.0	0.0	#NAME?	0.0	0.0	#NAME?	0.0	0.0	#NAME?	0.0	0.0	#NAME?	0.0	0.0	#NAME?	0.0	0.0	#NAME?	0.0	0.0	#NAME?	0.0	0.0	#NAME?	species	Pseudomonas maumuensis
2842355	0.0	0.0	#NAME?	0.0	0.0	#NAME?	0.0	0.0	#NAME?	0.0	0.0	#NAME?	0.0	0.0	#NAME?	0.0	0.0	#NAME?	0.0	0.0	#NAME?	0.0	0.0	#NAME?	0.0	0.0	#NAME?	0.0	0.0	#NAME?	0.0	0.0	#NAME?	0.0	0.0	#NAME?	0.0	0.0	#NAME?	15.0	15.0	43.6	0.0	0.0	#NAME?	10.0	10.0	41.9	0.0	0.0	#NAME?	0.0	0.0	#NAME?	0.0	0.0	#NAME?	0.0	0.0	#NAME?	0.0	0.0	#NAME?	0.0	0.0	#NAME?	0.0	0.0	#NAME?	0.0	0.0	#NAME?	0.0	0.0	#NAME?	0.0	0.0	#NAME?	0.0	0.0	#NAME?	0.0	0.0	#NAME?	0.0	0.0	#NAME?	0.0	0.0	#NAME?	0.0	0.0	#NAME?	0.0	0.0	#NAME?	0.0	0.0	#NAME?	0.0	0.0	#NAME?	0.0	0.0	#NAME?	0.0	0.0	#NAME?	0.0	0.0	#NAME?	0.0	0.0	#NAME?	0.0	0.0	#NAME?	0.0	0.0	#NAME?	0.0	0.0	#NAME?	0.0	0.0	#NAME?	0.0	0.0	#NAME?	0.0	0.0	#NAME?	0.0	0.0	#NAME?	0.0	0.0	#NAME?	0.0	0.0	#NAME?	0.0	0.0	#NAME?	0.0	0.0	#NAME?	0.0	0.0	#NAME?	0.0	0.0	#NAME?	0.0	0.0	#NAME?	0.0	0.0	#NAME?	0.0	0.0	#NAME?	0.0	0.0	#NAME?	0.0	0.0	#NAME?	0.0	0.0	#NAME?	0.0	0.0	#NAME?	0.0	0.0	#NAME?	0.0	0.0	#NAME?	0.0	0.0	#NAME?	0.0	0.0	#NAME?	0.0	0.0	#NAME?	0.0	0.0	#NAME?	0.0	0.0	#NAME?	0.0	0.0	#NAME?	0.0	0.0	#NAME?	0.0	0.0	#NAME?	0.0	0.0	#NAME?	0.0	0.0	#NAME?	0.0	0.0	#NAME?	0.0	0.0	#NAME?	0.0	0.0	#NAME?	0.0	0.0	#NAME?	0.0	0.0	#NAME?	0.0	0.0	#NAME?	0.0	0.0	#NAME?	0.0	0.0	#NAME?	0.0	0.0	#NAME?	0.0	0.0	#NAME?	0.0	0.0	#NAME?	0.0	0.0	#NAME?	0.0	0.0	#NAME?	0.0	0.0	#NAME?	0.0	0.0	#NAME?	0.0	0.0	#NAME?	0.0	0.0	#NAME?	0.0	0.0	#NAME?	0.0	0.0	#NAME?	0.0	0.0	#NAME?	species	Pseudomonas fakonensis
2842356	15.0	15.0	41.46470503	0.0	0.0	#NAME?	0.0	0.0	#NAME?	0.0	0.0	#NAME?	0.0	0.0	#NAME?	0.0	0.0	#NAME?	0.0	0.0	#NAME?	0.0	0.0	#NAME?	0.0	0.0	#NAME?	0.0	0.0	#NAME?	0.0	0.0	#NAME?	0.0	0.0	#NAME?	0.0	0.0	#NAME?	0.0	0.0	#NAME?	0.0	0.0	#NAME?	0.0	0.0	#NAME?	0.0	0.0	#NAME?	0.0	0.0	#NAME?	0.0	0.0	#NAME?	0.0	0.0	#NAME?	0.0	0.0	#NAME?	0.0	0.0	#NAME?	0.0	0.0	#NAME?	0.0	0.0	#NAME?	0.0	0.0	#NAME?	7.0	7.0	40.85714285714285	0.0	0.0	#NAME?	0.0	0.0	#NAME?	0.0	0.0	#NAME?	0.0	0.0	#NAME?	0.0	0.0	#NAME?	0.0	0.0	#NAME?	0.0	0.0	#NAME?	0.0	0.0	#NAME?	0.0	0.0	#NAME?	0.0	0.0	#NAME?	0.0	0.0	#NAME?	0.0	0.0	#NAME?	0.0	0.0	#NAME?	0.0	0.0	#NAME?	0.0	0.0	#NAME?	0.0	0.0	#NAME?	0.0	0.0	#NAME?	0.0	0.0	#NAME?	0.0	0.0	#NAME?	0.0	0.0	#NAME?	0.0	0.0	#NAME?	0.0	0.0	#NAME?	0.0	0.0	#NAME?	11.0	11.0	41	0.0	0.0	#NAME?	0.0	0.0	#NAME?	0.0	0.0	#NAME?	0.0	0.0	#NAME?	0.0	0.0	#NAME?	0.0	0.0	#NAME?	0.0	0.0	#NAME?	0.0	0.0	#NAME?	0.0	0.0	#NAME?	0.0	0.0	#NAME?	0.0	0.0	#NAME?	0.0	0.0	#NAME?	0.0	0.0	#NAME?	0.0	0.0	#NAME?	0.0	0.0	#NAME?	0.0	0.0	#NAME?	0.0	0.0	#NAME?	0.0	0.0	#NAME?	0.0	0.0	#NAME?	0.0	0.0	#NAME?	0.0	0.0	#NAME?	0.0	0.0	#NAME?	0.0	0.0	#NAME?	0.0	0.0	#NAME?	12.0	12.0	41	0.0	0.0	#NAME?	0.0	0.0	#NAME?	0.0	0.0	#NAME?	0.0	0.0	#NAME?	0.0	0.0	#NAME?	0.0	0.0	#NAME?	0.0	0.0	#NAME?	0.0	0.0	#NAME?	0.0	0.0	#NAME?	0.0	0.0	#NAME?	0.0	0.0	#NAME?	0.0	0.0	#NAME?	10.0	10.0	41	0.0	0.0	#NAME?	8.0	8.0	41.10035969361447	species	Pseudomonas xanthosomae
2842357	0.0	0.0	#NAME?	0.0	0.0	#NAME?	0.0	0.0	#NAME?	0.0	0.0	#NAME?	0.0	0.0	#NAME?	0.0	0.0	#NAME?	0.0	0.0	#NAME?	0.0	0.0	#NAME?	0.0	0.0	#NAME?	0.0	0.0	#NAME?	0.0	0.0	#NAME?	0.0	0.0	#NAME?	0.0	0.0	#NAME?	0.0	0.0	#NAME?	0.0	0.0	#NAME?	0.0	0.0	#NAME?	0.0	0.0	#NAME?	0.0	0.0	#NAME?	0.0	0.0	#NAME?	0.0	0.0	#NAME?	0.0	0.0	#NAME?	0.0	0.0	#NAME?	0.0	0.0	#NAME?	0.0	0.0	#NAME?	0.0	0.0	#NAME?	0.0	0.0	#NAME?	0.0	0.0	#NAME?	0.0	0.0	#NAME?	0.0	0.0	#NAME?	0.0	0.0	#NAME?	0.0	0.0	#NAME?	0.0	0.0	#NAME?	0.0	0.0	#NAME?	0.0	0.0	#NAME?	0.0	0.0	#NAME?	15.0	15.0	86.41773958	0.0	0.0	#NAME?	0.0	0.0	#NAME?	0.0	0.0	#NAME?	0.0	0.0	#NAME?	0.0	0.0	#NAME?	0.0	0.0	#NAME?	0.0	0.0	#NAME?	0.0	0.0	#NAME?	0.0	0.0	#NAME?	0.0	0.0	#NAME?	0.0	0.0	#NAME?	0.0	0.0	#NAME?	0.0	0.0	#NAME?	0.0	0.0	#NAME?	0.0	0.0	#NAME?	0.0	0.0	#NAME?	0.0	0.0	#NAME?	0.0	0.0	#NAME?	0.0	0.0	#NAME?	0.0	0.0	#NAME?	0.0	0.0	#NAME?	0.0	0.0	#NAME?	0.0	0.0	#NAME?	0.0	0.0	#NAME?	0.0	0.0	#NAME?	0.0	0.0	#NAME?	0.0	0.0	#NAME?	0.0	0.0	#NAME?	0.0	0.0	#NAME?	0.0	0.0	#NAME?	0.0	0.0	#NAME?	0.0	0.0	#NAME?	0.0	0.0	#NAME?	0.0	0.0	#NAME?	0.0	0.0	#NAME?	0.0	0.0	#NAME?	0.0	0.0	#NAME?	0.0	0.0	#NAME?	0.0	0.0	#NAME?	0.0	0.0	#NAME?	0.0	0.0	#NAME?	0.0	0.0	#NAME?	0.0	0.0	#NAME?	0.0	0.0	#NAME?	0.0	0.0	#NAME?	0.0	0.0	#NAME?	0.0	0.0	#NAME?	0.0	0.0	#NAME?	0.0	0.0	#NAME?	0.0	0.0	#NAME?	0.0	0.0	#NAME?	0.0	0.0	#NAME?	0.0	0.0	#NAME?	0.0	0.0	#NAME?	species	Pseudomonas muyukensis
2859001	0.0	0.0	#NAME?	0.0	0.0	#NAME?	0.0	0.0	#NAME?	0.0	0.0	#NAME?	0.0	0.0	#NAME?	0.0	0.0	#NAME?	0.0	0.0	#NAME?	0.0	0.0	#NAME?	0.0	0.0	#NAME?	0.0	0.0	#NAME?	0.0	0.0	#NAME?	0.0	0.0	#NAME?	0.0	0.0	#NAME?	0.0	0.0	#NAME?	0.0	0.0	#NAME?	0.0	0.0	#NAME?	7.0	7.0	41	0.0	0.0	#NAME?	0.0	0.0	#NAME?	0.0	0.0	#NAME?	0.0	0.0	#NAME?	0.0	0.0	#NAME?	0.0	0.0	#NAME?	0.0	0.0	#NAME?	0.0	0.0	#NAME?	7.0	7.0	40.85714285714285	0.0	0.0	#NAME?	0.0	0.0	#NAME?	0.0	0.0	#NAME?	0.0	0.0	#NAME?	0.0	0.0	#NAME?	0.0	0.0	#NAME?	0.0	0.0	#NAME?	0.0	0.0	#NAME?	0.0	0.0	#NAME?	0.0	0.0	#NAME?	0.0	0.0	#NAME?	0.0	0.0	#NAME?	0.0	0.0	#NAME?	0.0	0.0	#NAME?	0.0	0.0	#NAME?	0.0	0.0	#NAME?	0.0	0.0	#NAME?	0.0	0.0	#NAME?	0.0	0.0	#NAME?	0.0	0.0	#NAME?	0.0	0.0	#NAME?	0.0	0.0	#NAME?	0.0	0.0	#NAME?	0.0	0.0	#NAME?	0.0	0.0	#NAME?	0.0	0.0	#NAME?	0.0	0.0	#NAME?	0.0	0.0	#NAME?	0.0	0.0	#NAME?	0.0	0.0	#NAME?	0.0	0.0	#NAME?	0.0	0.0	#NAME?	0.0	0.0	#NAME?	0.0	0.0	#NAME?	0.0	0.0	#NAME?	0.0	0.0	#NAME?	0.0	0.0	#NAME?	0.0	0.0	#NAME?	0.0	0.0	#NAME?	0.0	0.0	#NAME?	8.0	8.0	41	0.0	0.0	#NAME?	0.0	0.0	#NAME?	0.0	0.0	#NAME?	0.0	0.0	#NAME?	0.0	0.0	#NAME?	0.0	0.0	#NAME?	0.0	0.0	#NAME?	0.0	0.0	#NAME?	0.0	0.0	#NAME?	0.0	0.0	#NAME?	0.0	0.0	#NAME?	0.0	0.0	#NAME?	0.0	0.0	#NAME?	0.0	0.0	#NAME?	0.0	0.0	#NAME?	0.0	0.0	#NAME?	0.0	0.0	#NAME?	0.0	0.0	#NAME?	0.0	0.0	#NAME?	0.0	0.0	#NAME?	0.0	0.0	#NAME?	0.0	0.0	#NAME?	0.0	0.0	#NAME?	species	Pseudomonas canavaninivorans
2867264	0.0	0.0	#NAME?	0.0	0.0	#NAME?	0.0	0.0	#NAME?	0.0	0.0	#NAME?	0.0	0.0	#NAME?	0.0	0.0	#NAME?	39.0	39.0	44.51282051282051	0.0	0.0	#NAME?	0.0	0.0	#NAME?	9.0	9.0	45.66666666666666	0.0	0.0	#NAME?	0.0	0.0	#NAME?	45.0	45.0	44.71111111111111	0.0	0.0	#NAME?	63.0	63.0	44.66592207329113	7.0	7.0	44.71428571428572	0.0	0.0	#NAME?	0.0	0.0	#NAME?	0.0	0.0	#NAME?	0.0	0.0	#NAME?	17.0	17.0	44.64705882352941	0.0	0.0	#NAME?	0.0	0.0	#NAME?	0.0	0.0	#NAME?	23.0	23.0	44.78260869565217	72.0	72.0	44.80645103098697	48.0	48.0	44.551705818731946	0.0	0.0	#NAME?	0.0	0.0	#NAME?	33.0	33.0	45.001682204686055	7.0	7.0	42.85714285714285	8.0	8.0	44.625	0.0	0.0	#NAME?	0.0	0.0	#NAME?	0.0	0.0	#NAME?	10.0	10.0	44.3	0.0	0.0	#NAME?	0.0	0.0	#NAME?	0.0	0.0	#NAME?	0.0	0.0	#NAME?	0.0	0.0	#NAME?	13.0	13.0	43	0.0	0.0	#NAME?	17.0	17.0	43.88235294117647	0.0	0.0	#NAME?	0.0	0.0	#NAME?	0.0	0.0	#NAME?	7.0	7.0	45	0.0	0.0	#NAME?	0.0	0.0	#NAME?	13.0	13.0	47	30.0	30.0	44.7	0.0	0.0	#NAME?	0.0	0.0	#NAME?	0.0	0.0	#NAME?	0.0	0.0	#NAME?	0.0	0.0	#NAME?	43.0	43.0	44.48837209302326	0.0	0.0	#NAME?	0.0	0.0	#NAME?	0.0	0.0	#NAME?	0.0	0.0	#NAME?	0.0	0.0	#NAME?	0.0	0.0	#NAME?	0.0	0.0	#NAME?	0.0	0.0	#NAME?	52.0	52.0	44.53846153846154	0.0	0.0	#NAME?	0.0	0.0	#NAME?	53.0	53.0	44.54716981132076	10.0	10.0	44.8	0.0	0.0	#NAME?	8.0	8.0	43.75	0.0	0.0	#NAME?	0.0	0.0	#NAME?	0.0	0.0	#NAME?	10.0	10.0	44.8	18.0	18.0	44.497393923185605	0.0	0.0	#NAME?	0.0	0.0	#NAME?	16.0	16.0	44.25	0.0	0.0	#NAME?	51.0	51.0	44.62745098039216	0.0	0.0	#NAME?	0.0	0.0	#NAME?	0.0	0.0	#NAME?	0.0	0.0	#NAME?	131.0	131.0	44.75536710394917	0.0	0.0	#NAME?	41.0	41.0	44.90243902439025	species	Pseudomonas phytophila
2906062	0.0	0.0	#NAME?	0.0	0.0	#NAME?	0.0	0.0	#NAME?	0.0	0.0	#NAME?	0.0	0.0	#NAME?	0.0	0.0	#NAME?	0.0	0.0	#NAME?	0.0	0.0	#NAME?	0.0	0.0	#NAME?	0.0	0.0	#NAME?	0.0	0.0	#NAME?	0.0	0.0	#NAME?	0.0	0.0	#NAME?	0.0	0.0	#NAME?	0.0	0.0	#NAME?	0.0	0.0	#NAME?	0.0	0.0	#NAME?	0.0	0.0	#NAME?	0.0	0.0	#NAME?	0.0	0.0	#NAME?	0.0	0.0	#NAME?	0.0	0.0	#NAME?	0.0	0.0	#NAME?	0.0	0.0	#NAME?	0.0	0.0	#NAME?	0.0	0.0	#NAME?	0.0	0.0	#NAME?	0.0	0.0	#NAME?	0.0	0.0	#NAME?	0.0	0.0	#NAME?	0.0	0.0	#NAME?	0.0	0.0	#NAME?	0.0	0.0	#NAME?	0.0	0.0	#NAME?	0.0	0.0	#NAME?	8.0	8.0	41	0.0	0.0	#NAME?	0.0	0.0	#NAME?	0.0	0.0	#NAME?	0.0	0.0	#NAME?	0.0	0.0	#NAME?	0.0	0.0	#NAME?	0.0	0.0	#NAME?	0.0	0.0	#NAME?	0.0	0.0	#NAME?	0.0	0.0	#NAME?	0.0	0.0	#NAME?	0.0	0.0	#NAME?	0.0	0.0	#NAME?	0.0	0.0	#NAME?	0.0	0.0	#NAME?	0.0	0.0	#NAME?	0.0	0.0	#NAME?	0.0	0.0	#NAME?	0.0	0.0	#NAME?	0.0	0.0	#NAME?	0.0	0.0	#NAME?	0.0	0.0	#NAME?	0.0	0.0	#NAME?	0.0	0.0	#NAME?	0.0	0.0	#NAME?	0.0	0.0	#NAME?	0.0	0.0	#NAME?	0.0	0.0	#NAME?	0.0	0.0	#NAME?	0.0	0.0	#NAME?	0.0	0.0	#NAME?	0.0	0.0	#NAME?	0.0	0.0	#NAME?	0.0	0.0	#NAME?	0.0	0.0	#NAME?	0.0	0.0	#NAME?	0.0	0.0	#NAME?	0.0	0.0	#NAME?	0.0	0.0	#NAME?	0.0	0.0	#NAME?	0.0	0.0	#NAME?	0.0	0.0	#NAME?	0.0	0.0	#NAME?	0.0	0.0	#NAME?	0.0	0.0	#NAME?	0.0	0.0	#NAME?	0.0	0.0	#NAME?	0.0	0.0	#NAME?	0.0	0.0	#NAME?	0.0	0.0	#NAME?	0.0	0.0	#NAME?	0.0	0.0	#NAME?	0.0	0.0	#NAME?	0.0	0.0	#NAME?	species	Pseudomonas wenzhouensis
351	15.0	0.0	47.26886563873395	34.0	0.0	46.11764705882353	13.0	0.0	50	0.0	0.0	#NAME?	12.0	0.0	45	13.0	0.0	41.76923076923077	8.0	0.0	46	20.0	0.0	59.07279220613579	12.0	0.0	43.32106781186548	41.0	0.0	48.19676446853424	17.0	0.0	47.82352941	7.0	0.0	45.71428571428572	10.0	0.0	46.7	18.0	0.0	49.11942371463126	25.0	0.0	43.72	7.0	0.0	42.57142857142857	23.0	0.0	44.43478260869565	14.0	0.0	44.21428571428572	32.0	0.0	46.85733326605296	35.0	0.0	48.62857142857143	14.0	0.0	42.07142857142857	14.0	0.0	45.285714285714285	0.0	0.0	#NAME?	0.0	0.0	#NAME?	10.0	0.0	43.9	19.0	0.0	42.63157894736842	8.0	0.0	44.59811099736245	0.0	0.0	#NAME?	8.0	0.0	43.125	8.0	0.0	45.375	37.0	0.0	51.16294538977538	0.0	0.0	#NAME?	24.0	0.0	45.25289073307263	0.0	0.0	#NAME?	8.0	0.0	47.25	19.0	0.0	47.526315789473685	9.0	0.0	56.77777777777778	0.0	0.0	#NAME?	0.0	0.0	#NAME?	11.0	0.0	42.54545454545455	0.0	0.0	#NAME?	25.0	0.0	44.5876188	20.0	0.0	43.75	12.0	0.0	46.083333333333336	42.0	0.0	64.80952380952381	17.0	0.0	43.94117647058823	0.0	0.0	#NAME?	12.0	0.0	54	10.0	0.0	44.3	16.0	0.0	42.86687860531805	16.0	0.0	46.4375	0.0	0.0	#NAME?	0.0	0.0	#NAME?	7.0	0.0	42.73459145006466	20.0	0.0	42.90126845256104	15.0	0.0	47.06666666666667	13.0	0.0	42.02407696673041	22.0	0.0	53.77272727272727	0.0	0.0	#NAME?	0.0	0.0	#NAME?	0.0	0.0	#NAME?	24.0	0.0	44.5	24.0	0.0	50.25	20.0	0.0	44.35	0.0	0.0	#NAME?	20.0	0.0	45.7	38.0	0.0	42.21052631578947	11.0	0.0	45.75539532220623	10.0	0.0	42	10.0	0.0	43	14.0	0.0	44.71428571428572	19.0	0.0	44.14707781260125	15.0	0.0	45.46666666666667	10.0	0.0	43.6	84.0	0.0	45.47334061028235	54.0	0.0	44	10.0	0.0	42.8	30.0	0.0	49	25.0	0.0	44.56	30.0	0.0	44.19645956741677	8.0	0.0	42.349501138345005	19.0	0.0	42.07355991083729	38.0	0.0	45.73118126260263	15.0	0.0	47.8	0.0	0.0	#NAME?	12.0	0.0	44.37235797516137	40.0	0.0	43.43871138052265	9.0	0.0	44.888888888888886	9.0	0.0	41.44444444444444	23.0	0.0	50.56521739130435	subfamily	Azotobacter group
352	15.0	8.0	47.26886563873395	34.0	3.0	46.11764705882353	13.0	13.0	50	0.0	0.0	#NAME?	12.0	12.0	45	13.0	13.0	41.76923076923077	8.0	8.0	46	20.0	3.0	59.07279220613579	12.0	5.0	43.32106781186548	41.0	0.0	48.19676446853424	17.0	8.0	47.82352941	7.0	7.0	45.71428571428572	10.0	10.0	46.7	18.0	1.0	49.11942371463126	25.0	7.0	43.72	7.0	7.0	42.57142857142857	23.0	11.0	44.43478260869565	14.0	4.0	44.21428571428572	32.0	10.0	46.85733326605296	35.0	0.0	48.62857142857143	14.0	5.0	42.07142857142857	14.0	4.0	45.285714285714285	0.0	0.0	#NAME?	0.0	0.0	#NAME?	10.0	2.0	43.9	19.0	6.0	42.63157894736842	8.0	8.0	44.59811099736245	0.0	0.0	#NAME?	8.0	0.0	43.125	8.0	8.0	45.375	37.0	0.0	51.16294538977538	0.0	0.0	#NAME?	24.0	7.0	45.25289073307263	0.0	0.0	#NAME?	8.0	8.0	47.25	19.0	6.0	47.526315789473685	9.0	9.0	56.77777777777778	0.0	0.0	#NAME?	0.0	0.0	#NAME?	11.0	4.0	42.54545454545455	0.0	0.0	#NAME?	25.0	3.0	44.5876188	20.0	20.0	43.75	12.0	12.0	46.083333333333336	42.0	6.0	64.80952380952381	17.0	7.0	43.94117647058823	0.0	0.0	#NAME?	12.0	3.0	54	10.0	10.0	44.3	16.0	4.0	42.86687860531805	16.0	8.0	46.4375	0.0	0.0	#NAME?	0.0	0.0	#NAME?	7.0	7.0	42.73459145006466	20.0	1.0	42.90126845256104	15.0	15.0	47.06666666666667	13.0	3.0	42.02407696673041	22.0	3.0	53.77272727272727	0.0	0.0	#NAME?	0.0	0.0	#NAME?	0.0	0.0	#NAME?	24.0	14.0	44.5	24.0	10.0	50.25	20.0	5.0	44.35	0.0	0.0	#NAME?	20.0	5.0	45.7	38.0	11.0	42.21052631578947	11.0	11.0	45.75539532220623	10.0	0.0	42	10.0	2.0	43	14.0	14.0	44.71428571428572	19.0	8.0	44.14707781260125	15.0	6.0	45.46666666666667	10.0	10.0	43.6	84.0	10.0	45.47334061028235	54.0	16.0	44	10.0	1.0	42.8	30.0	3.0	49	25.0	3.0	44.56	30.0	5.0	44.19645956741677	8.0	8.0	42.349501138345005	19.0	3.0	42.07355991083729	38.0	15.0	45.73118126260263	15.0	3.0	47.8	0.0	0.0	#NAME?	12.0	5.0	44.37235797516137	40.0	7.0	43.43871138052265	9.0	2.0	44.888888888888886	9.0	9.0	41.44444444444444	23.0	3.0	50.56521739130435	genus	Azotobacter
353	0.0	0.0	#NAME?	0.0	0.0	#NAME?	0.0	0.0	#NAME?	0.0	0.0	#NAME?	0.0	0.0	#NAME?	0.0	0.0	#NAME?	0.0	0.0	#NAME?	0.0	0.0	#NAME?	7.0	7.0	44	17.0	7.0	41.47058823529412	9.0	9.0	49.22222222222222	0.0	0.0	#NAME?	0.0	0.0	#NAME?	10.0	10.0	51.8	0.0	0.0	#NAME?	0.0	0.0	#NAME?	12.0	12.0	44.75	10.0	10.0	45.1	22.0	13.0	47.13636363636363	13.0	13.0	45.46153846153846	9.0	9.0	42	10.0	10.0	45.7	0.0	0.0	#NAME?	0.0	0.0	#NAME?	0.0	0.0	#NAME?	13.0	13.0	43.07692307692308	0.0	0.0	#NAME?	0.0	0.0	#NAME?	8.0	8.0	43.125	0.0	0.0	#NAME?	11.0	11.0	43.36363636363637	0.0	0.0	#NAME?	17.0	17.0	45.94117647058823	0.0	0.0	#NAME?	0.0	0.0	#NAME?	13.0	13.0	49.53846153846154	0.0	0.0	#NAME?	0.0	0.0	#NAME?	0.0	0.0	#NAME?	7.0	7.0	43.142857142857146	0.0	0.0	#NAME?	8.0	8.0	44.33630876496437	0.0	0.0	#NAME?	0.0	0.0	#NAME?	0.0	0.0	#NAME?	0.0	0.0	#NAME?	0.0	0.0	#NAME?	9.0	1.0	56.55555555555556	0.0	0.0	#NAME?	12.0	12.0	43.083333333333336	0.0	0.0	#NAME?	0.0	0.0	#NAME?	0.0	0.0	#NAME?	0.0	0.0	#NAME?	11.0	11.0	41.81818181818182	0.0	0.0	#NAME?	10.0	10.0	42.23130005674953	19.0	4.0	55.47368421052632	0.0	0.0	#NAME?	0.0	0.0	#NAME?	0.0	0.0	#NAME?	10.0	10.0	42	14.0	14.0	47.92857142857143	15.0	15.0	43	0.0	0.0	#NAME?	15.0	15.0	46.6	27.0	14.0	41.74074074074074	0.0	0.0	#NAME?	10.0	10.0	42	8.0	8.0	42.375	0.0	0.0	#NAME?	11.0	11.0	44.72727272727273	9.0	9.0	47.66666666666666	0.0	0.0	#NAME?	16.0	8.0	43.625	0.0	0.0	#NAME?	0.0	0.0	#NAME?	13.0	13.0	42.07692307692308	22.0	22.0	44.90909090909091	16.0	16.0	44.93014068711928	0.0	0.0	#NAME?	16.0	16.0	42.39985239411928	0.0	0.0	#NAME?	12.0	12.0	45.5	0.0	0.0	#NAME?	7.0	7.0	43.924042243133776	21.0	21.0	43.50999620306499	7.0	7.0	45	0.0	0.0	#NAME?	12.0	12.0	57.833333333333336	species	Azotobacter chroococcum
1328314	0.0	0.0	#NAME?	0.0	0.0	#NAME?	0.0	0.0	#NAME?	0.0	0.0	#NAME?	0.0	0.0	#NAME?	0.0	0.0	#NAME?	0.0	0.0	#NAME?	0.0	0.0	#NAME?	0.0	0.0	#NAME?	10.0	10.0	41.8	0.0	0.0	#NAME?	0.0	0.0	#NAME?	0.0	0.0	#NAME?	0.0	0.0	#NAME?	0.0	0.0	#NAME?	0.0	0.0	#NAME?	0.0	0.0	#NAME?	0.0	0.0	#NAME?	9.0	9.0	46.55555555555556	0.0	0.0	#NAME?	0.0	0.0	#NAME?	0.0	0.0	#NAME?	0.0	0.0	#NAME?	0.0	0.0	#NAME?	0.0	0.0	#NAME?	0.0	0.0	#NAME?	0.0	0.0	#NAME?	0.0	0.0	#NAME?	0.0	0.0	#NAME?	0.0	0.0	#NAME?	0.0	0.0	#NAME?	0.0	0.0	#NAME?	0.0	0.0	#NAME?	0.0	0.0	#NAME?	0.0	0.0	#NAME?	0.0	0.0	#NAME?	0.0	0.0	#NAME?	0.0	0.0	#NAME?	0.0	0.0	#NAME?	0.0	0.0	#NAME?	0.0	0.0	#NAME?	0.0	0.0	#NAME?	0.0	0.0	#NAME?	0.0	0.0	#NAME?	0.0	0.0	#NAME?	0.0	0.0	#NAME?	0.0	0.0	#NAME?	8.0	8.0	58.375	0.0	0.0	#NAME?	0.0	0.0	#NAME?	0.0	0.0	#NAME?	0.0	0.0	#NAME?	0.0	0.0	#NAME?	0.0	0.0	#NAME?	0.0	0.0	#NAME?	0.0	0.0	#NAME?	0.0	0.0	#NAME?	15.0	15.0	55.13333333333333	0.0	0.0	#NAME?	0.0	0.0	#NAME?	0.0	0.0	#NAME?	0.0	0.0	#NAME?	0.0	0.0	#NAME?	0.0	0.0	#NAME?	0.0	0.0	#NAME?	0.0	0.0	#NAME?	13.0	13.0	42.53846153846154	0.0	0.0	#NAME?	0.0	0.0	#NAME?	0.0	0.0	#NAME?	0.0	0.0	#NAME?	0.0	0.0	#NAME?	0.0	0.0	#NAME?	0.0	0.0	#NAME?	8.0	8.0	44.625	0.0	0.0	#NAME?	0.0	0.0	#NAME?	0.0	0.0	#NAME?	0.0	0.0	#NAME?	0.0	0.0	#NAME?	0.0	0.0	#NAME?	0.0	0.0	#NAME?	0.0	0.0	#NAME?	0.0	0.0	#NAME?	0.0	0.0	#NAME?	0.0	0.0	#NAME?	0.0	0.0	#NAME?	0.0	0.0	#NAME?	0.0	0.0	#NAME?	0.0	0.0	#NAME?	strain	Azotobacter chroococcum NCIMB 8003
354	0.0	0.0	#NAME?	11.0	11.0	42.09090909090909	0.0	0.0	#NAME?	0.0	0.0	#NAME?	0.0	0.0	#NAME?	0.0	0.0	#NAME?	0.0	0.0	#NAME?	17.0	17.0	62.262108477806805	0.0	0.0	#NAME?	0.0	0.0	#NAME?	0.0	0.0	#NAME?	0.0	0.0	#NAME?	0.0	0.0	#NAME?	7.0	7.0	45.02137526619467	0.0	0.0	#NAME?	0.0	0.0	#NAME?	0.0	0.0	#NAME?	0.0	0.0	#NAME?	0.0	0.0	#NAME?	9.0	9.0	49.22222222222222	0.0	0.0	#NAME?	0.0	0.0	#NAME?	0.0	0.0	#NAME?	0.0	0.0	#NAME?	0.0	0.0	#NAME?	0.0	0.0	#NAME?	0.0	0.0	#NAME?	0.0	0.0	#NAME?	0.0	0.0	#NAME?	0.0	0.0	#NAME?	19.0	19.0	58.84363049587838	0.0	0.0	#NAME?	0.0	0.0	#NAME?	0.0	0.0	#NAME?	0.0	0.0	#NAME?	0.0	0.0	#NAME?	0.0	0.0	#NAME?	0.0	0.0	#NAME?	0.0	0.0	#NAME?	0.0	0.0	#NAME?	0.0	0.0	#NAME?	0.0	0.0	#NAME?	0.0	0.0	#NAME?	0.0	0.0	#NAME?	36.0	36.0	67.41666666666667	0.0	0.0	#NAME?	0.0	0.0	#NAME?	0.0	0.0	#NAME?	0.0	0.0	#NAME?	0.0	0.0	#NAME?	0.0	0.0	#NAME?	0.0	0.0	#NAME?	0.0	0.0	#NAME?	0.0	0.0	#NAME?	0.0	0.0	#NAME?	0.0	0.0	#NAME?	0.0	0.0	#NAME?	0.0	0.0	#NAME?	0.0	0.0	#NAME?	0.0	0.0	#NAME?	0.0	0.0	#NAME?	0.0	0.0	#NAME?	0.0	0.0	#NAME?	0.0	0.0	#NAME?	0.0	0.0	#NAME?	0.0	0.0	#NAME?	0.0	0.0	#NAME?	0.0	0.0	#NAME?	0.0	0.0	#NAME?	0.0	0.0	#NAME?	0.0	0.0	#NAME?	0.0	0.0	#NAME?	0.0	0.0	#NAME?	0.0	0.0	#NAME?	0.0	0.0	#NAME?	0.0	0.0	#NAME?	9.0	9.0	42.888888888888886	14.0	14.0	56	0.0	0.0	#NAME?	0.0	0.0	#NAME?	0.0	0.0	#NAME?	0.0	0.0	#NAME?	13.0	13.0	42.44499138299228	0.0	0.0	#NAME?	0.0	0.0	#NAME?	0.0	0.0	#NAME?	0.0	0.0	#NAME?	0.0	0.0	#NAME?	0.0	0.0	#NAME?	0.0	0.0	#NAME?	species	Azotobacter vinelandii
69964	7.0	7.0	48.285714285714285	20.0	20.0	48.75	0.0	0.0	#NAME?	0.0	0.0	#NAME?	0.0	0.0	#NAME?	0.0	0.0	#NAME?	0.0	0.0	#NAME?	0.0	0.0	#NAME?	0.0	0.0	#NAME?	24.0	24.0	52.961139300412654	0.0	0.0	#NAME?	0.0	0.0	#NAME?	0.0	0.0	#NAME?	0.0	0.0	#NAME?	18.0	18.0	43.5	0.0	0.0	#NAME?	0.0	0.0	#NAME?	0.0	0.0	#NAME?	0.0	0.0	#NAME?	13.0	13.0	51.38461538461539	0.0	0.0	#NAME?	0.0	0.0	#NAME?	0.0	0.0	#NAME?	0.0	0.0	#NAME?	8.0	8.0	44.25	0.0	0.0	#NAME?	0.0	0.0	#NAME?	0.0	0.0	#NAME?	0.0	0.0	#NAME?	0.0	0.0	#NAME?	7.0	7.0	42.57142857142857	0.0	0.0	#NAME?	0.0	0.0	#NAME?	0.0	0.0	#NAME?	0.0	0.0	#NAME?	0.0	0.0	#NAME?	0.0	0.0	#NAME?	0.0	0.0	#NAME?	0.0	0.0	#NAME?	0.0	0.0	#NAME?	0.0	0.0	#NAME?	14.0	14.0	44.785714285714285	0.0	0.0	#NAME?	0.0	0.0	#NAME?	0.0	0.0	#NAME?	10.0	10.0	43.2	0.0	0.0	#NAME?	0.0	0.0	#NAME?	0.0	0.0	#NAME?	0.0	0.0	#NAME?	8.0	8.0	49.125	0.0	0.0	#NAME?	0.0	0.0	#NAME?	0.0	0.0	#NAME?	8.0	8.0	44.25317113140261	0.0	0.0	#NAME?	0.0	0.0	#NAME?	0.0	0.0	#NAME?	0.0	0.0	#NAME?	0.0	0.0	#NAME?	0.0	0.0	#NAME?	0.0	0.0	#NAME?	0.0	0.0	#NAME?	0.0	0.0	#NAME?	0.0	0.0	#NAME?	0.0	0.0	#NAME?	0.0	0.0	#NAME?	0.0	0.0	#NAME?	0.0	0.0	#NAME?	0.0	0.0	#NAME?	0.0	0.0	#NAME?	0.0	0.0	#NAME?	0.0	0.0	#NAME?	0.0	0.0	#NAME?	58.0	58.0	45.72413793103448	38.0	38.0	42.73684210526316	0.0	0.0	#NAME?	0.0	0.0	#NAME?	0.0	0.0	#NAME?	9.0	9.0	41.888888888888886	0.0	0.0	#NAME?	0.0	0.0	#NAME?	10.0	10.0	50.2	0.0	0.0	#NAME?	0.0	0.0	#NAME?	0.0	0.0	#NAME?	12.0	12.0	44.56987791	0.0	0.0	#NAME?	0.0	0.0	#NAME?	8.0	8.0	42.875	species	Azotobacter salinestris
190017	0.0	0.0	#NAME?	0.0	0.0	#NAME?	0.0	0.0	#NAME?	0.0	0.0	#NAME?	0.0	0.0	#NAME?	0.0	0.0	#NAME?	0.0	0.0	#NAME?	0.0	0.0	#NAME?	0.0	0.0	#NAME?	0.0	0.0	#NAME?	22.0	0.0	42.22727272727273	0.0	0.0	#NAME?	0.0	0.0	#NAME?	0.0	0.0	#NAME?	0.0	0.0	#NAME?	0.0	0.0	#NAME?	0.0	0.0	#NAME?	0.0	0.0	#NAME?	0.0	0.0	#NAME?	0.0	0.0	#NAME?	19.0	0.0	42.89473684210526	0.0	0.0	#NAME?	0.0	0.0	#NAME?	13.0	0.0	43.38461538461539	0.0	0.0	#NAME?	0.0	0.0	#NAME?	0.0	0.0	#NAME?	0.0	0.0	#NAME?	0.0	0.0	#NAME?	0.0	0.0	#NAME?	0.0	0.0	#NAME?	0.0	0.0	#NAME?	0.0	0.0	#NAME?	0.0	0.0	#NAME?	0.0	0.0	#NAME?	0.0	0.0	#NAME?	0.0	0.0	#NAME?	0.0	0.0	#NAME?	0.0	0.0	#NAME?	0.0	0.0	#NAME?	0.0	0.0	#NAME?	0.0	0.0	#NAME?	0.0	0.0	#NAME?	0.0	0.0	#NAME?	0.0	0.0	#NAME?	0.0	0.0	#NAME?	0.0	0.0	#NAME?	0.0	0.0	#NAME?	0.0	0.0	#NAME?	0.0	0.0	#NAME?	0.0	0.0	#NAME?	0.0	0.0	#NAME?	0.0	0.0	#NAME?	0.0	0.0	#NAME?	0.0	0.0	#NAME?	0.0	0.0	#NAME?	0.0	0.0	#NAME?	0.0	0.0	#NAME?	0.0	0.0	#NAME?	0.0	0.0	#NAME?	0.0	0.0	#NAME?	0.0	0.0	#NAME?	0.0	0.0	#NAME?	0.0	0.0	#NAME?	0.0	0.0	#NAME?	10.0	0.0	41.6	9.0	0.0	40.888888888888886	0.0	0.0	#NAME?	0.0	0.0	#NAME?	0.0	0.0	#NAME?	0.0	0.0	#NAME?	0.0	0.0	#NAME?	0.0	0.0	#NAME?	0.0	0.0	#NAME?	19.0	5.0	67.73265953878891	0.0	0.0	#NAME?	0.0	0.0	#NAME?	7.0	0.0	46	0.0	0.0	#NAME?	0.0	0.0	#NAME?	0.0	0.0	#NAME?	0.0	0.0	#NAME?	0.0	0.0	#NAME?	0.0	0.0	#NAME?	0.0	0.0	#NAME?	0.0	0.0	#NAME?	0.0	0.0	#NAME?	29.0	0.0	45.75862068965517	0.0	0.0	#NAME?	11.0	0.0	43.27272727272727	no_rank	unclassified Pseudomonadaceae
3003241	0.0	0.0	#NAME?	0.0	0.0	#NAME?	0.0	0.0	#NAME?	0.0	0.0	#NAME?	0.0	0.0	#NAME?	0.0	0.0	#NAME?	0.0	0.0	#NAME?	0.0	0.0	#NAME?	0.0	0.0	#NAME?	0.0	0.0	#NAME?	22.0	22.0	42.22727272727273	0.0	0.0	#NAME?	0.0	0.0	#NAME?	0.0	0.0	#NAME?	0.0	0.0	#NAME?	0.0	0.0	#NAME?	0.0	0.0	#NAME?	0.0	0.0	#NAME?	0.0	0.0	#NAME?	0.0	0.0	#NAME?	19.0	19.0	42.89473684210526	0.0	0.0	#NAME?	0.0	0.0	#NAME?	13.0	13.0	43.38461538461539	0.0	0.0	#NAME?	0.0	0.0	#NAME?	0.0	0.0	#NAME?	0.0	0.0	#NAME?	0.0	0.0	#NAME?	0.0	0.0	#NAME?	0.0	0.0	#NAME?	0.0	0.0	#NAME?	0.0	0.0	#NAME?	0.0	0.0	#NAME?	0.0	0.0	#NAME?	0.0	0.0	#NAME?	0.0	0.0	#NAME?	0.0	0.0	#NAME?	0.0	0.0	#NAME?	0.0	0.0	#NAME?	0.0	0.0	#NAME?	0.0	0.0	#NAME?	0.0	0.0	#NAME?	0.0	0.0	#NAME?	0.0	0.0	#NAME?	0.0	0.0	#NAME?	0.0	0.0	#NAME?	0.0	0.0	#NAME?	0.0	0.0	#NAME?	0.0	0.0	#NAME?	0.0	0.0	#NAME?	0.0	0.0	#NAME?	0.0	0.0	#NAME?	0.0	0.0	#NAME?	0.0	0.0	#NAME?	0.0	0.0	#NAME?	0.0	0.0	#NAME?	0.0	0.0	#NAME?	0.0	0.0	#NAME?	0.0	0.0	#NAME?	0.0	0.0	#NAME?	0.0	0.0	#NAME?	0.0	0.0	#NAME?	0.0	0.0	#NAME?	0.0	0.0	#NAME?	10.0	10.0	41.6	9.0	9.0	40.888888888888886	0.0	0.0	#NAME?	0.0	0.0	#NAME?	0.0	0.0	#NAME?	0.0	0.0	#NAME?	0.0	0.0	#NAME?	0.0	0.0	#NAME?	0.0	0.0	#NAME?	14.0	14.0	41.92857142857143	0.0	0.0	#NAME?	0.0	0.0	#NAME?	7.0	7.0	46	0.0	0.0	#NAME?	0.0	0.0	#NAME?	0.0	0.0	#NAME?	0.0	0.0	#NAME?	0.0	0.0	#NAME?	0.0	0.0	#NAME?	0.0	0.0	#NAME?	0.0	0.0	#NAME?	0.0	0.0	#NAME?	29.0	29.0	45.75862068965517	0.0	0.0	#NAME?	11.0	11.0	43.27272727272727	species	Pseudomonadaceae bacterium T75
1649479	0.0	0.0	#NAME?	0.0	0.0	#NAME?	0.0	0.0	#NAME?	0.0	0.0	#NAME?	0.0	0.0	#NAME?	0.0	0.0	#NAME?	0.0	0.0	#NAME?	0.0	0.0	#NAME?	16.0	0.0	43.9375	0.0	0.0	#NAME?	11.0	0.0	44.09090909090909	0.0	0.0	#NAME?	8.0	0.0	44	0.0	0.0	#NAME?	0.0	0.0	#NAME?	0.0	0.0	#NAME?	0.0	0.0	#NAME?	0.0	0.0	#NAME?	0.0	0.0	#NAME?	0.0	0.0	#NAME?	0.0	0.0	#NAME?	0.0	0.0	#NAME?	0.0	0.0	#NAME?	0.0	0.0	#NAME?	0.0	0.0	#NAME?	0.0	0.0	#NAME?	0.0	0.0	#NAME?	0.0	0.0	#NAME?	0.0	0.0	#NAME?	0.0	0.0	#NAME?	0.0	0.0	#NAME?	0.0	0.0	#NAME?	0.0	0.0	#NAME?	0.0	0.0	#NAME?	0.0	0.0	#NAME?	0.0	0.0	#NAME?	0.0	0.0	#NAME?	0.0	0.0	#NAME?	0.0	0.0	#NAME?	0.0	0.0	#NAME?	0.0	0.0	#NAME?	0.0	0.0	#NAME?	0.0	0.0	#NAME?	0.0	0.0	#NAME?	0.0	0.0	#NAME?	0.0	0.0	#NAME?	0.0	0.0	#NAME?	0.0	0.0	#NAME?	0.0	0.0	#NAME?	0.0	0.0	#NAME?	0.0	0.0	#NAME?	0.0	0.0	#NAME?	0.0	0.0	#NAME?	0.0	0.0	#NAME?	0.0	0.0	#NAME?	0.0	0.0	#NAME?	0.0	0.0	#NAME?	8.0	0.0	42.75	0.0	0.0	#NAME?	0.0	0.0	#NAME?	0.0	0.0	#NAME?	0.0	0.0	#NAME?	0.0	0.0	#NAME?	0.0	0.0	#NAME?	0.0	0.0	#NAME?	0.0	0.0	#NAME?	0.0	0.0	#NAME?	0.0	0.0	#NAME?	0.0	0.0	#NAME?	0.0	0.0	#NAME?	0.0	0.0	#NAME?	0.0	0.0	#NAME?	0.0	0.0	#NAME?	0.0	0.0	#NAME?	8.0	0.0	42.75	0.0	0.0	#NAME?	0.0	0.0	#NAME?	0.0	0.0	#NAME?	0.0	0.0	#NAME?	0.0	0.0	#NAME?	0.0	0.0	#NAME?	0.0	0.0	#NAME?	0.0	0.0	#NAME?	0.0	0.0	#NAME?	0.0	0.0	#NAME?	0.0	0.0	#NAME?	14.0	0.0	42.42857142857143	0.0	0.0	#NAME?	0.0	0.0	#NAME?	0.0	0.0	#NAME?	genus	Permianibacter
1510150	0.0	0.0	#NAME?	0.0	0.0	#NAME?	0.0	0.0	#NAME?	0.0	0.0	#NAME?	0.0	0.0	#NAME?	0.0	0.0	#NAME?	0.0	0.0	#NAME?	0.0	0.0	#NAME?	16.0	16.0	43.9375	0.0	0.0	#NAME?	11.0	11.0	44.09090909090909	0.0	0.0	#NAME?	8.0	8.0	44	0.0	0.0	#NAME?	0.0	0.0	#NAME?	0.0	0.0	#NAME?	0.0	0.0	#NAME?	0.0	0.0	#NAME?	0.0	0.0	#NAME?	0.0	0.0	#NAME?	0.0	0.0	#NAME?	0.0	0.0	#NAME?	0.0	0.0	#NAME?	0.0	0.0	#NAME?	0.0	0.0	#NAME?	0.0	0.0	#NAME?	0.0	0.0	#NAME?	0.0	0.0	#NAME?	0.0	0.0	#NAME?	0.0	0.0	#NAME?	0.0	0.0	#NAME?	0.0	0.0	#NAME?	0.0	0.0	#NAME?	0.0	0.0	#NAME?	0.0	0.0	#NAME?	0.0	0.0	#NAME?	0.0	0.0	#NAME?	0.0	0.0	#NAME?	0.0	0.0	#NAME?	0.0	0.0	#NAME?	0.0	0.0	#NAME?	0.0	0.0	#NAME?	0.0	0.0	#NAME?	0.0	0.0	#NAME?	0.0	0.0	#NAME?	0.0	0.0	#NAME?	0.0	0.0	#NAME?	0.0	0.0	#NAME?	0.0	0.0	#NAME?	0.0	0.0	#NAME?	0.0	0.0	#NAME?	0.0	0.0	#NAME?	0.0	0.0	#NAME?	0.0	0.0	#NAME?	0.0	0.0	#NAME?	0.0	0.0	#NAME?	0.0	0.0	#NAME?	8.0	8.0	42.75	0.0	0.0	#NAME?	0.0	0.0	#NAME?	0.0	0.0	#NAME?	0.0	0.0	#NAME?	0.0	0.0	#NAME?	0.0	0.0	#NAME?	0.0	0.0	#NAME?	0.0	0.0	#NAME?	0.0	0.0	#NAME?	0.0	0.0	#NAME?	0.0	0.0	#NAME?	0.0	0.0	#NAME?	0.0	0.0	#NAME?	0.0	0.0	#NAME?	0.0	0.0	#NAME?	0.0	0.0	#NAME?	8.0	8.0	42.75	0.0	0.0	#NAME?	0.0	0.0	#NAME?	0.0	0.0	#NAME?	0.0	0.0	#NAME?	0.0	0.0	#NAME?	0.0	0.0	#NAME?	0.0	0.0	#NAME?	0.0	0.0	#NAME?	0.0	0.0	#NAME?	0.0	0.0	#NAME?	0.0	0.0	#NAME?	14.0	14.0	42.42857142857143	0.0	0.0	#NAME?	0.0	0.0	#NAME?	0.0	0.0	#NAME?	species	Permianibacter aggregans
1654787	0.0	0.0	#NAME?	0.0	0.0	#NAME?	0.0	0.0	#NAME?	0.0	0.0	#NAME?	0.0	0.0	#NAME?	0.0	0.0	#NAME?	0.0	0.0	#NAME?	0.0	0.0	#NAME?	0.0	0.0	#NAME?	0.0	0.0	#NAME?	0.0	0.0	#NAME?	0.0	0.0	#NAME?	0.0	0.0	#NAME?	0.0	0.0	#NAME?	0.0	0.0	#NAME?	0.0	0.0	#NAME?	0.0	0.0	#NAME?	0.0	0.0	#NAME?	0.0	0.0	#NAME?	0.0	0.0	#NAME?	0.0	0.0	#NAME?	0.0	0.0	#NAME?	0.0	0.0	#NAME?	0.0	0.0	#NAME?	0.0	0.0	#NAME?	0.0	0.0	#NAME?	0.0	0.0	#NAME?	0.0	0.0	#NAME?	0.0	0.0	#NAME?	0.0	0.0	#NAME?	0.0	0.0	#NAME?	0.0	0.0	#NAME?	0.0	0.0	#NAME?	0.0	0.0	#NAME?	0.0	0.0	#NAME?	0.0	0.0	#NAME?	0.0	0.0	#NAME?	0.0	0.0	#NAME?	0.0	0.0	#NAME?	0.0	0.0	#NAME?	0.0	0.0	#NAME?	0.0	0.0	#NAME?	0.0	0.0	#NAME?	0.0	0.0	#NAME?	0.0	0.0	#NAME?	0.0	0.0	#NAME?	0.0	0.0	#NAME?	0.0	0.0	#NAME?	0.0	0.0	#NAME?	0.0	0.0	#NAME?	0.0	0.0	#NAME?	0.0	0.0	#NAME?	0.0	0.0	#NAME?	0.0	0.0	#NAME?	0.0	0.0	#NAME?	0.0	0.0	#NAME?	0.0	0.0	#NAME?	0.0	0.0	#NAME?	0.0	0.0	#NAME?	0.0	0.0	#NAME?	0.0	0.0	#NAME?	0.0	0.0	#NAME?	0.0	0.0	#NAME?	0.0	0.0	#NAME?	0.0	0.0	#NAME?	0.0	0.0	#NAME?	0.0	0.0	#NAME?	0.0	0.0	#NAME?	0.0	0.0	#NAME?	0.0	0.0	#NAME?	0.0	0.0	#NAME?	0.0	0.0	#NAME?	0.0	0.0	#NAME?	0.0	0.0	#NAME?	0.0	0.0	#NAME?	0.0	0.0	#NAME?	0.0	0.0	#NAME?	0.0	0.0	#NAME?	0.0	0.0	#NAME?	0.0	0.0	#NAME?	0.0	0.0	#NAME?	0.0	0.0	#NAME?	0.0	0.0	#NAME?	0.0	0.0	#NAME?	0.0	0.0	#NAME?	0.0	0.0	#NAME?	0.0	0.0	#NAME?	0.0	0.0	#NAME?	0.0	0.0	#NAME?	0.0	0.0	#NAME?	genus	Thiopseudomonas
1697053	0.0	0.0	#NAME?	0.0	0.0	#NAME?	0.0	0.0	#NAME?	0.0	0.0	#NAME?	0.0	0.0	#NAME?	0.0	0.0	#NAME?	0.0	0.0	#NAME?	0.0	0.0	#NAME?	0.0	0.0	#NAME?	0.0	0.0	#NAME?	0.0	0.0	#NAME?	0.0	0.0	#NAME?	0.0	0.0	#NAME?	0.0	0.0	#NAME?	0.0	0.0	#NAME?	0.0	0.0	#NAME?	0.0	0.0	#NAME?	0.0	0.0	#NAME?	0.0	0.0	#NAME?	0.0	0.0	#NAME?	0.0	0.0	#NAME?	0.0	0.0	#NAME?	0.0	0.0	#NAME?	0.0	0.0	#NAME?	0.0	0.0	#NAME?	0.0	0.0	#NAME?	0.0	0.0	#NAME?	0.0	0.0	#NAME?	0.0	0.0	#NAME?	0.0	0.0	#NAME?	0.0	0.0	#NAME?	0.0	0.0	#NAME?	0.0	0.0	#NAME?	0.0	0.0	#NAME?	0.0	0.0	#NAME?	0.0	0.0	#NAME?	0.0	0.0	#NAME?	0.0	0.0	#NAME?	0.0	0.0	#NAME?	0.0	0.0	#NAME?	0.0	0.0	#NAME?	0.0	0.0	#NAME?	0.0	0.0	#NAME?	0.0	0.0	#NAME?	0.0	0.0	#NAME?	0.0	0.0	#NAME?	0.0	0.0	#NAME?	0.0	0.0	#NAME?	0.0	0.0	#NAME?	0.0	0.0	#NAME?	0.0	0.0	#NAME?	0.0	0.0	#NAME?	0.0	0.0	#NAME?	0.0	0.0	#NAME?	0.0	0.0	#NAME?	0.0	0.0	#NAME?	0.0	0.0	#NAME?	0.0	0.0	#NAME?	0.0	0.0	#NAME?	0.0	0.0	#NAME?	0.0	0.0	#NAME?	0.0	0.0	#NAME?	0.0	0.0	#NAME?	0.0	0.0	#NAME?	0.0	0.0	#NAME?	0.0	0.0	#NAME?	0.0	0.0	#NAME?	0.0	0.0	#NAME?	0.0	0.0	#NAME?	0.0	0.0	#NAME?	0.0	0.0	#NAME?	0.0	0.0	#NAME?	0.0	0.0	#NAME?	0.0	0.0	#NAME?	0.0	0.0	#NAME?	0.0	0.0	#NAME?	0.0	0.0	#NAME?	0.0	0.0	#NAME?	0.0	0.0	#NAME?	0.0	0.0	#NAME?	0.0	0.0	#NAME?	0.0	0.0	#NAME?	0.0	0.0	#NAME?	0.0	0.0	#NAME?	0.0	0.0	#NAME?	0.0	0.0	#NAME?	0.0	0.0	#NAME?	0.0	0.0	#NAME?	0.0	0.0	#NAME?	0.0	0.0	#NAME?	species	Thiopseudomonas alkaliphila
2758906	0.0	0.0	#NAME?	0.0	0.0	#NAME?	0.0	0.0	#NAME?	0.0	0.0	#NAME?	0.0	0.0	#NAME?	0.0	0.0	#NAME?	0.0	0.0	#NAME?	0.0	0.0	#NAME?	0.0	0.0	#NAME?	0.0	0.0	#NAME?	0.0	0.0	#NAME?	0.0	0.0	#NAME?	0.0	0.0	#NAME?	0.0	0.0	#NAME?	0.0	0.0	#NAME?	0.0	0.0	#NAME?	0.0	0.0	#NAME?	0.0	0.0	#NAME?	0.0	0.0	#NAME?	0.0	0.0	#NAME?	0.0	0.0	#NAME?	0.0	0.0	#NAME?	0.0	0.0	#NAME?	0.0	0.0	#NAME?	0.0	0.0	#NAME?	0.0	0.0	#NAME?	0.0	0.0	#NAME?	0.0	0.0	#NAME?	0.0	0.0	#NAME?	0.0	0.0	#NAME?	0.0	0.0	#NAME?	0.0	0.0	#NAME?	0.0	0.0	#NAME?	0.0	0.0	#NAME?	0.0	0.0	#NAME?	0.0	0.0	#NAME?	0.0	0.0	#NAME?	0.0	0.0	#NAME?	0.0	0.0	#NAME?	0.0	0.0	#NAME?	0.0	0.0	#NAME?	0.0	0.0	#NAME?	0.0	0.0	#NAME?	0.0	0.0	#NAME?	0.0	0.0	#NAME?	0.0	0.0	#NAME?	0.0	0.0	#NAME?	0.0	0.0	#NAME?	0.0	0.0	#NAME?	0.0	0.0	#NAME?	0.0	0.0	#NAME?	0.0	0.0	#NAME?	0.0	0.0	#NAME?	0.0	0.0	#NAME?	0.0	0.0	#NAME?	0.0	0.0	#NAME?	0.0	0.0	#NAME?	0.0	0.0	#NAME?	0.0	0.0	#NAME?	0.0	0.0	#NAME?	0.0	0.0	#NAME?	0.0	0.0	#NAME?	0.0	0.0	#NAME?	0.0	0.0	#NAME?	0.0	0.0	#NAME?	0.0	0.0	#NAME?	0.0	0.0	#NAME?	0.0	0.0	#NAME?	0.0	0.0	#NAME?	0.0	0.0	#NAME?	0.0	0.0	#NAME?	0.0	0.0	#NAME?	0.0	0.0	#NAME?	0.0	0.0	#NAME?	0.0	0.0	#NAME?	0.0	0.0	#NAME?	0.0	0.0	#NAME?	0.0	0.0	#NAME?	0.0	0.0	#NAME?	0.0	0.0	#NAME?	0.0	0.0	#NAME?	0.0	0.0	#NAME?	0.0	0.0	#NAME?	0.0	0.0	#NAME?	0.0	0.0	#NAME?	0.0	0.0	#NAME?	0.0	0.0	#NAME?	0.0	0.0	#NAME?	0.0	0.0	#NAME?	0.0	0.0	#NAME?	genus	Entomomonas
2213226	0.0	0.0	#NAME?	0.0	0.0	#NAME?	0.0	0.0	#NAME?	0.0	0.0	#NAME?	0.0	0.0	#NAME?	0.0	0.0	#NAME?	0.0	0.0	#NAME?	0.0	0.0	#NAME?	0.0	0.0	#NAME?	0.0	0.0	#NAME?	0.0	0.0	#NAME?	0.0	0.0	#NAME?	0.0	0.0	#NAME?	0.0	0.0	#NAME?	0.0	0.0	#NAME?	0.0	0.0	#NAME?	0.0	0.0	#NAME?	0.0	0.0	#NAME?	0.0	0.0	#NAME?	0.0	0.0	#NAME?	0.0	0.0	#NAME?	0.0	0.0	#NAME?	0.0	0.0	#NAME?	0.0	0.0	#NAME?	0.0	0.0	#NAME?	0.0	0.0	#NAME?	0.0	0.0	#NAME?	0.0	0.0	#NAME?	0.0	0.0	#NAME?	0.0	0.0	#NAME?	0.0	0.0	#NAME?	0.0	0.0	#NAME?	0.0	0.0	#NAME?	0.0	0.0	#NAME?	0.0	0.0	#NAME?	0.0	0.0	#NAME?	0.0	0.0	#NAME?	0.0	0.0	#NAME?	0.0	0.0	#NAME?	0.0	0.0	#NAME?	0.0	0.0	#NAME?	0.0	0.0	#NAME?	0.0	0.0	#NAME?	0.0	0.0	#NAME?	0.0	0.0	#NAME?	0.0	0.0	#NAME?	0.0	0.0	#NAME?	0.0	0.0	#NAME?	0.0	0.0	#NAME?	0.0	0.0	#NAME?	0.0	0.0	#NAME?	0.0	0.0	#NAME?	0.0	0.0	#NAME?	0.0	0.0	#NAME?	0.0	0.0	#NAME?	0.0	0.0	#NAME?	0.0	0.0	#NAME?	0.0	0.0	#NAME?	0.0	0.0	#NAME?	0.0	0.0	#NAME?	0.0	0.0	#NAME?	0.0	0.0	#NAME?	0.0	0.0	#NAME?	0.0	0.0	#NAME?	0.0	0.0	#NAME?	0.0	0.0	#NAME?	0.0	0.0	#NAME?	0.0	0.0	#NAME?	0.0	0.0	#NAME?	0.0	0.0	#NAME?	0.0	0.0	#NAME?	0.0	0.0	#NAME?	0.0	0.0	#NAME?	0.0	0.0	#NAME?	0.0	0.0	#NAME?	0.0	0.0	#NAME?	0.0	0.0	#NAME?	0.0	0.0	#NAME?	0.0	0.0	#NAME?	0.0	0.0	#NAME?	0.0	0.0	#NAME?	0.0	0.0	#NAME?	0.0	0.0	#NAME?	0.0	0.0	#NAME?	0.0	0.0	#NAME?	0.0	0.0	#NAME?	0.0	0.0	#NAME?	0.0	0.0	#NAME?	0.0	0.0	#NAME?	0.0	0.0	#NAME?	species	Entomomonas moraniae
2785330	0.0	0.0	#NAME?	0.0	0.0	#NAME?	0.0	0.0	#NAME?	0.0	0.0	#NAME?	0.0	0.0	#NAME?	0.0	0.0	#NAME?	0.0	0.0	#NAME?	0.0	0.0	#NAME?	0.0	0.0	#NAME?	0.0	0.0	#NAME?	0.0	0.0	#NAME?	0.0	0.0	#NAME?	0.0	0.0	#NAME?	0.0	0.0	#NAME?	0.0	0.0	#NAME?	0.0	0.0	#NAME?	0.0	0.0	#NAME?	0.0	0.0	#NAME?	0.0	0.0	#NAME?	0.0	0.0	#NAME?	0.0	0.0	#NAME?	0.0	0.0	#NAME?	0.0	0.0	#NAME?	0.0	0.0	#NAME?	0.0	0.0	#NAME?	0.0	0.0	#NAME?	0.0	0.0	#NAME?	0.0	0.0	#NAME?	0.0	0.0	#NAME?	0.0	0.0	#NAME?	0.0	0.0	#NAME?	0.0	0.0	#NAME?	0.0	0.0	#NAME?	0.0	0.0	#NAME?	0.0	0.0	#NAME?	0.0	0.0	#NAME?	0.0	0.0	#NAME?	0.0	0.0	#NAME?	0.0	0.0	#NAME?	0.0	0.0	#NAME?	0.0	0.0	#NAME?	0.0	0.0	#NAME?	0.0	0.0	#NAME?	0.0	0.0	#NAME?	0.0	0.0	#NAME?	0.0	0.0	#NAME?	0.0	0.0	#NAME?	0.0	0.0	#NAME?	0.0	0.0	#NAME?	0.0	0.0	#NAME?	0.0	0.0	#NAME?	0.0	0.0	#NAME?	0.0	0.0	#NAME?	0.0	0.0	#NAME?	0.0	0.0	#NAME?	0.0	0.0	#NAME?	0.0	0.0	#NAME?	0.0	0.0	#NAME?	0.0	0.0	#NAME?	0.0	0.0	#NAME?	0.0	0.0	#NAME?	0.0	0.0	#NAME?	0.0	0.0	#NAME?	0.0	0.0	#NAME?	0.0	0.0	#NAME?	0.0	0.0	#NAME?	0.0	0.0	#NAME?	0.0	0.0	#NAME?	0.0	0.0	#NAME?	0.0	0.0	#NAME?	0.0	0.0	#NAME?	0.0	0.0	#NAME?	0.0	0.0	#NAME?	0.0	0.0	#NAME?	0.0	0.0	#NAME?	0.0	0.0	#NAME?	0.0	0.0	#NAME?	0.0	0.0	#NAME?	0.0	0.0	#NAME?	0.0	0.0	#NAME?	0.0	0.0	#NAME?	0.0	0.0	#NAME?	0.0	0.0	#NAME?	0.0	0.0	#NAME?	0.0	0.0	#NAME?	0.0	0.0	#NAME?	0.0	0.0	#NAME?	0.0	0.0	#NAME?	0.0	0.0	#NAME?	0.0	0.0	#NAME?	no_rank	unclassified Entomomonas
2930213	0.0	0.0	#NAME?	0.0	0.0	#NAME?	0.0	0.0	#NAME?	0.0	0.0	#NAME?	0.0	0.0	#NAME?	0.0	0.0	#NAME?	0.0	0.0	#NAME?	0.0	0.0	#NAME?	0.0	0.0	#NAME?	0.0	0.0	#NAME?	0.0	0.0	#NAME?	0.0	0.0	#NAME?	0.0	0.0	#NAME?	0.0	0.0	#NAME?	0.0	0.0	#NAME?	0.0	0.0	#NAME?	0.0	0.0	#NAME?	0.0	0.0	#NAME?	0.0	0.0	#NAME?	0.0	0.0	#NAME?	0.0	0.0	#NAME?	0.0	0.0	#NAME?	0.0	0.0	#NAME?	0.0	0.0	#NAME?	0.0	0.0	#NAME?	0.0	0.0	#NAME?	0.0	0.0	#NAME?	0.0	0.0	#NAME?	0.0	0.0	#NAME?	0.0	0.0	#NAME?	0.0	0.0	#NAME?	0.0	0.0	#NAME?	0.0	0.0	#NAME?	0.0	0.0	#NAME?	0.0	0.0	#NAME?	0.0	0.0	#NAME?	0.0	0.0	#NAME?	0.0	0.0	#NAME?	0.0	0.0	#NAME?	0.0	0.0	#NAME?	0.0	0.0	#NAME?	0.0	0.0	#NAME?	0.0	0.0	#NAME?	0.0	0.0	#NAME?	0.0	0.0	#NAME?	0.0	0.0	#NAME?	0.0	0.0	#NAME?	0.0	0.0	#NAME?	0.0	0.0	#NAME?	0.0	0.0	#NAME?	0.0	0.0	#NAME?	0.0	0.0	#NAME?	0.0	0.0	#NAME?	0.0	0.0	#NAME?	0.0	0.0	#NAME?	0.0	0.0	#NAME?	0.0	0.0	#NAME?	0.0	0.0	#NAME?	0.0	0.0	#NAME?	0.0	0.0	#NAME?	0.0	0.0	#NAME?	0.0	0.0	#NAME?	0.0	0.0	#NAME?	0.0	0.0	#NAME?	0.0	0.0	#NAME?	0.0	0.0	#NAME?	0.0	0.0	#NAME?	0.0	0.0	#NAME?	0.0	0.0	#NAME?	0.0	0.0	#NAME?	0.0	0.0	#NAME?	0.0	0.0	#NAME?	0.0	0.0	#NAME?	0.0	0.0	#NAME?	0.0	0.0	#NAME?	0.0	0.0	#NAME?	0.0	0.0	#NAME?	0.0	0.0	#NAME?	0.0	0.0	#NAME?	0.0	0.0	#NAME?	0.0	0.0	#NAME?	0.0	0.0	#NAME?	0.0	0.0	#NAME?	0.0	0.0	#NAME?	0.0	0.0	#NAME?	0.0	0.0	#NAME?	0.0	0.0	#NAME?	0.0	0.0	#NAME?	0.0	0.0	#NAME?	0.0	0.0	#NAME?	species	Entomomonas sp. E2T0
2785331	0.0	0.0	#NAME?	0.0	0.0	#NAME?	0.0	0.0	#NAME?	0.0	0.0	#NAME?	0.0	0.0	#NAME?	0.0	0.0	#NAME?	0.0	0.0	#NAME?	0.0	0.0	#NAME?	0.0	0.0	#NAME?	0.0	0.0	#NAME?	0.0	0.0	#NAME?	0.0	0.0	#NAME?	0.0	0.0	#NAME?	0.0	0.0	#NAME?	0.0	0.0	#NAME?	0.0	0.0	#NAME?	0.0	0.0	#NAME?	0.0	0.0	#NAME?	0.0	0.0	#NAME?	0.0	0.0	#NAME?	0.0	0.0	#NAME?	0.0	0.0	#NAME?	0.0	0.0	#NAME?	0.0	0.0	#NAME?	0.0	0.0	#NAME?	0.0	0.0	#NAME?	0.0	0.0	#NAME?	0.0	0.0	#NAME?	0.0	0.0	#NAME?	0.0	0.0	#NAME?	0.0	0.0	#NAME?	0.0	0.0	#NAME?	0.0	0.0	#NAME?	0.0	0.0	#NAME?	0.0	0.0	#NAME?	0.0	0.0	#NAME?	0.0	0.0	#NAME?	0.0	0.0	#NAME?	0.0	0.0	#NAME?	0.0	0.0	#NAME?	0.0	0.0	#NAME?	0.0	0.0	#NAME?	0.0	0.0	#NAME?	0.0	0.0	#NAME?	0.0	0.0	#NAME?	0.0	0.0	#NAME?	0.0	0.0	#NAME?	0.0	0.0	#NAME?	0.0	0.0	#NAME?	0.0	0.0	#NAME?	0.0	0.0	#NAME?	0.0	0.0	#NAME?	0.0	0.0	#NAME?	0.0	0.0	#NAME?	0.0	0.0	#NAME?	0.0	0.0	#NAME?	0.0	0.0	#NAME?	0.0	0.0	#NAME?	0.0	0.0	#NAME?	0.0	0.0	#NAME?	0.0	0.0	#NAME?	0.0	0.0	#NAME?	0.0	0.0	#NAME?	0.0	0.0	#NAME?	0.0	0.0	#NAME?	0.0	0.0	#NAME?	0.0	0.0	#NAME?	0.0	0.0	#NAME?	0.0	0.0	#NAME?	0.0	0.0	#NAME?	0.0	0.0	#NAME?	0.0	0.0	#NAME?	0.0	0.0	#NAME?	0.0	0.0	#NAME?	0.0	0.0	#NAME?	0.0	0.0	#NAME?	0.0	0.0	#NAME?	0.0	0.0	#NAME?	0.0	0.0	#NAME?	0.0	0.0	#NAME?	0.0	0.0	#NAME?	0.0	0.0	#NAME?	0.0	0.0	#NAME?	0.0	0.0	#NAME?	0.0	0.0	#NAME?	0.0	0.0	#NAME?	0.0	0.0	#NAME?	0.0	0.0	#NAME?	0.0	0.0	#NAME?	0.0	0.0	#NAME?	species	Entomomonas asaccharolytica
2901164	44.0	6.0	42.38197672275291	221.0	56.0	45.61979053091272	98.0	15.0	44.709201819360565	91.0	9.0	45.808903024147824	143.0	31.0	45.52295665150814	74.0	16.0	43.22153821677493	69.0	6.0	44.203094362994825	272.0	89.0	47.849354362564846	105.0	16.0	45.04594740071428	272.0	57.0	43.19509457171695	117.0	32.0	47.115782678678535	26.0	9.0	43.69230769230769	105.0	21.0	45.30545800938784	172.0	13.0	44.43228914467974	62.0	22.0	45.13003934006069	126.0	30.0	44.79365079365079	284.0	72.0	47.47595771342656	186.0	33.0	45.23589869714692	93.0	6.0	44.45630237950242	225.0	57.0	46.13856891380983	170.0	63.0	45.98823529411764	50.0	32.0	42.46754310161798	73.0	27.0	47.43989997770148	107.0	15.0	46.44995392900893	74.0	11.0	43.66377016149136	199.0	58.0	47.57619134733922	141.0	62.0	46.56028368794326	16.0	5.0	42.05320974237371	26.0	11.0	41.88461538461539	98.0	28.0	49.09448802385819	146.0	59.0	47.01354497071911	27.0	5.0	43.407407407407405	137.0	17.0	47.743451195199896	25.0	9.0	43.6	84.0	20.0	47.07849688887693	84.0	12.0	49.11060630984751	94.0	0.0	45.159574468085104	12.0	4.0	43.91666666666666	57.0	26.0	48.43859649122807	65.0	6.0	42.79274317341008	40.0	0.0	40.95	118.0	12.0	43.81314108530083	62.0	12.0	44.38709677419355	89.0	23.0	44.93258426966292	121.0	20.0	44.94184785640614	89.0	18.0	46.83759590243394	35.0	4.0	46.219479606701896	62.0	19.0	44.961299923110055	54.0	5.0	44.76372219821531	64.0	21.0	44.25823299897783	122.0	51.0	44.00419327849049	62.0	8.0	45.798346365855785	15.0	4.0	43.66666666666666	42.0	7.0	44.92857142857143	23.0	3.0	42.69565217391305	88.0	1.0	45.53409090909091	40.0	4.0	51.352220248148605	58.0	20.0	46.12068965517241	0.0	0.0	#NAME?	90.0	16.0	45.259088642248265	25.0	2.0	45.244318330291534	15.0	0.0	44.07522241	68.0	16.0	44.99506740076393	104.0	18.0	45.59519288140013	22.0	2.0	48.42650773347453	105.0	21.0	45.7047619	109.0	20.0	47.5974845	58.0	3.0	43.70559179462107	35.0	18.0	44.83770298620036	32.0	5.0	43.23580770157365	69.0	7.0	44.55235795	163.0	32.0	46.73857396455138	63.0	18.0	48.31421689	55.0	10.0	45.43636363636364	178.0	37.0	44.66815550703272	87.0	29.0	45.54808423135922	37.0	10.0	42.648648648648646	280.0	51.0	49.65360342	77.0	22.0	46.118826322900816	74.0	8.0	42.54294602171906	29.0	12.0	44.38564710979564	96.0	5.0	47.7682128	202.0	67.0	48.49046353179477	29.0	4.0	84.80035310510708	23.0	2.0	42.60869565217392	33.0	7.0	43.04107905886965	291.0	90.0	57.66412973351065	134.0	13.0	44.87224722288155	68.0	7.0	46.35294117647058	125.0	19.0	46.50817156488828	genus	Stutzerimonas
136846	38.0	1.0	42.49492041581916	157.0	0.0	44.53859129671383	73.0	1.0	44.34933942873062	74.0	1.0	45.39479383770633	92.0	10.0	44.59110916957365	58.0	4.0	43.57354296380765	63.0	4.0	44.143071603914976	103.0	8.0	44.14586783123922	82.0	4.0	44.95188932	215.0	6.0	43.110069609033125	57.0	7.0	44.82456140350877	17.0	3.0	43.82352941	68.0	7.0	44.10024145154003	135.0	7.0	44.63129923514383	40.0	5.0	45.10156097709408	88.0	12.0	43.73863636363637	160.0	0.0	45.88857494133214	32.0	4.0	44.07079662190135	69.0	3.0	45.33965393179311	124.0	3.0	43.67885488392912	107.0	4.0	44.18691588785047	18.0	1.0	42.46539750449439	32.0	5.0	44.909771824131504	57.0	4.0	46.40605386673608	63.0	8.0	42.90665066587875	94.0	0.0	45.896252426995765	58.0	2.0	43.32758620689656	11.0	2.0	41.44103235254357	15.0	1.0	41.6	36.0	0.0	47.757217398280616	70.0	4.0	45.52380959670723	22.0	6.0	44.04545454545455	91.0	1.0	46.932448502663576	16.0	4.0	44.25	64.0	0.0	46.649902166650975	72.0	6.0	49.43258481975549	94.0	3.0	45.159574468085104	8.0	8.0	42.5	21.0	8.0	47.90476190476191	59.0	2.0	42.76757230499094	40.0	0.0	40.95	96.0	0.0	42.80001063752224	50.0	7.0	43.46	50.0	6.0	42.24	69.0	4.0	47.11541435688613	71.0	5.0	45.473969065008575	31.0	1.0	46.73167052369568	43.0	4.0	46.58139534883721	49.0	4.0	45.10695915721687	43.0	2.0	44.38434678917631	62.0	0.0	43.51985396	54.0	0.0	46.01851851851852	11.0	2.0	44.45454545454545	35.0	0.0	45.02857142857143	20.0	4.0	43.1	45.0	8.0	45.51111111111111	36.0	4.0	52.30412479	38.0	10.0	45.39473684210526	0.0	0.0	#NAME?	74.0	1.0	45.78808078111276	23.0	1.0	44.70034601118645	8.0	0.0	44.25	45.0	7.0	43.74810185004326	86.0	3.0	46.09186115890248	20.0	1.0	47.81274169979695	77.0	8.0	44.688311688311686	62.0	3.0	45.96735780199404	55.0	1.0	43.83498771069132	17.0	4.0	48.60703555982428	27.0	1.0	43.686883201865065	62.0	7.0	44.74375319955174	97.0	0.0	45.05554181672036	19.0	3.0	44.578947368421055	38.0	2.0	42.78947368421053	132.0	2.0	44.56008848675624	49.0	9.0	44.11598628833168	27.0	0.0	42	203.0	0.0	49.31824954369344	43.0	5.0	45.11627906976744	66.0	11.0	42.71481826677592	17.0	7.0	43.12845683435727	83.0	5.0	48.16564371944951	72.0	2.0	45.31499910158848	25.0	0.0	91.20327615630418	21.0	1.0	42.285714285714285	26.0	1.0	43.359831113180704	201.0	5.0	55.44749093065499	112.0	3.0	44.72215292737614	61.0	0.0	46.540983606557376	106.0	6.0	46.92566686835988	species_group	Stutzerimonas stutzeri group
74829	0.0	0.0	#NAME?	22.0	22.0	43.22727272727273	14.0	14.0	44.71428571428572	15.0	15.0	45.6	0.0	0.0	#NAME?	0.0	0.0	#NAME?	15.0	15.0	45.667567403109565	0.0	0.0	#NAME?	13.0	13.0	41.76923076923077	10.0	10.0	50.7	0.0	0.0	#NAME?	0.0	0.0	#NAME?	0.0	0.0	#NAME?	0.0	0.0	#NAME?	14.0	14.0	47.92857142857143	0.0	0.0	#NAME?	19.0	19.0	45.526315789473685	0.0	0.0	#NAME?	18.0	18.0	52.16666666666666	11.0	11.0	48.18181818181818	9.0	9.0	46.66666666666666	0.0	0.0	#NAME?	12.0	12.0	45.833333333333336	0.0	0.0	#NAME?	10.0	10.0	42.77131099154196	29.0	29.0	48.10028241266316	0.0	0.0	#NAME?	0.0	0.0	#NAME?	0.0	0.0	#NAME?	12.0	12.0	45.25	0.0	0.0	#NAME?	0.0	0.0	#NAME?	45.0	45.0	49.67772165962352	0.0	0.0	#NAME?	9.0	9.0	47.333333333333336	8.0	8.0	49.125	34.0	34.0	44.94117647058823	0.0	0.0	#NAME?	0.0	0.0	#NAME?	0.0	0.0	#NAME?	0.0	0.0	#NAME?	8.0	8.0	42.875	0.0	0.0	#NAME?	0.0	0.0	#NAME?	11.0	2.0	54.14823146749109	0.0	0.0	#NAME?	0.0	0.0	#NAME?	24.0	24.0	47.375	0.0	0.0	#NAME?	0.0	0.0	#NAME?	30.0	30.0	42.766666666666666	31.0	31.0	47.96774193548387	0.0	0.0	#NAME?	13.0	13.0	45.23076923076923	0.0	0.0	#NAME?	0.0	0.0	#NAME?	14.0	14.0	50.07142857142857	0.0	0.0	#NAME?	0.0	0.0	#NAME?	58.0	58.0	45.51724137931034	0.0	0.0	#NAME?	0.0	0.0	#NAME?	7.0	7.0	45.71428571428572	7.0	7.0	45.17957131659651	7.0	7.0	48.179261999419865	0.0	0.0	#NAME?	14.0	14.0	46.28401312311648	0.0	0.0	#NAME?	0.0	0.0	#NAME?	0.0	0.0	#NAME?	0.0	0.0	#NAME?	10.0	10.0	43.5	0.0	0.0	#NAME?	0.0	0.0	#NAME?	0.0	0.0	#NAME?	0.0	0.0	#NAME?	0.0	0.0	#NAME?	9.0	9.0	57.09811916593008	8.0	8.0	43.625	0.0	0.0	#NAME?	0.0	0.0	#NAME?	0.0	0.0	#NAME?	9.0	9.0	49.52053724792045	13.0	13.0	129.2370695313542	0.0	0.0	#NAME?	0.0	0.0	#NAME?	17.0	17.0	111.9458168101702	0.0	0.0	#NAME?	29.0	29.0	45.82758620689656	29.0	29.0	47.35325134513726	species	Stutzerimonas balearica
1123016	0.0	0.0	#NAME?	0.0	0.0	#NAME?	0.0	0.0	#NAME?	0.0	0.0	#NAME?	0.0	0.0	#NAME?	0.0	0.0	#NAME?	0.0	0.0	#NAME?	0.0	0.0	#NAME?	0.0	0.0	#NAME?	0.0	0.0	#NAME?	0.0	0.0	#NAME?	0.0	0.0	#NAME?	0.0	0.0	#NAME?	0.0	0.0	#NAME?	0.0	0.0	#NAME?	0.0	0.0	#NAME?	0.0	0.0	#NAME?	0.0	0.0	#NAME?	0.0	0.0	#NAME?	0.0	0.0	#NAME?	0.0	0.0	#NAME?	0.0	0.0	#NAME?	0.0	0.0	#NAME?	0.0	0.0	#NAME?	0.0	0.0	#NAME?	0.0	0.0	#NAME?	0.0	0.0	#NAME?	0.0	0.0	#NAME?	0.0	0.0	#NAME?	0.0	0.0	#NAME?	0.0	0.0	#NAME?	0.0	0.0	#NAME?	0.0	0.0	#NAME?	0.0	0.0	#NAME?	0.0	0.0	#NAME?	0.0	0.0	#NAME?	0.0	0.0	#NAME?	0.0	0.0	#NAME?	0.0	0.0	#NAME?	0.0	0.0	#NAME?	0.0	0.0	#NAME?	0.0	0.0	#NAME?	0.0	0.0	#NAME?	0.0	0.0	#NAME?	9.0	9.0	40.888888888888886	0.0	0.0	#NAME?	0.0	0.0	#NAME?	0.0	0.0	#NAME?	0.0	0.0	#NAME?	0.0	0.0	#NAME?	0.0	0.0	#NAME?	0.0	0.0	#NAME?	0.0	0.0	#NAME?	0.0	0.0	#NAME?	0.0	0.0	#NAME?	0.0	0.0	#NAME?	0.0	0.0	#NAME?	0.0	0.0	#NAME?	0.0	0.0	#NAME?	0.0	0.0	#NAME?	0.0	0.0	#NAME?	0.0	0.0	#NAME?	0.0	0.0	#NAME?	0.0	0.0	#NAME?	0.0	0.0	#NAME?	0.0	0.0	#NAME?	0.0	0.0	#NAME?	0.0	0.0	#NAME?	0.0	0.0	#NAME?	0.0	0.0	#NAME?	0.0	0.0	#NAME?	0.0	0.0	#NAME?	0.0	0.0	#NAME?	0.0	0.0	#NAME?	0.0	0.0	#NAME?	0.0	0.0	#NAME?	0.0	0.0	#NAME?	0.0	0.0	#NAME?	0.0	0.0	#NAME?	0.0	0.0	#NAME?	0.0	0.0	#NAME?	0.0	0.0	#NAME?	0.0	0.0	#NAME?	0.0	0.0	#NAME?	0.0	0.0	#NAME?	0.0	0.0	#NAME?	0.0	0.0	#NAME?	0.0	0.0	#NAME?	0.0	0.0	#NAME?	0.0	0.0	#NAME?	strain	Stutzerimonas balearica DSM 6083
578833	21.0	0.0	42.523809523809526	114.0	1.0	45.39086696126378	50.0	0.0	44.29003556594671	58.0	0.0	45.43473696534945	75.0	0.0	44.36426139356017	44.0	0.0	42.71057936	44.0	0.0	43.61363636363637	80.0	0.0	44.61280483272049	58.0	0.0	45.27405482133381	182.0	1.0	42.92673058209957	50.0	0.0	43.82	14.0	0.0	44.142857142857146	54.0	3.0	43.27437812416152	116.0	3.0	44.68297755814152	21.0	0.0	44	76.0	5.0	43.86842105263158	117.0	0.0	46.58266658643712	21.0	0.0	44.29835675718301	34.0	0.0	43.364039663584485	99.0	1.0	43.33513136976981	94.0	0.0	43.98936170212766	17.0	0.0	42.61042088711171	15.0	0.0	45.74084656	43.0	0.0	44.01624383278686	45.0	0.0	42.47568626744315	48.0	2.0	44.52790704521606	46.0	3.0	42.80434782608696	9.0	0.0	41.53903954	14.0	0.0	41.42857142857143	24.0	0.0	49.01082609742093	66.0	0.0	45.72127625281429	16.0	0.0	43.8125	45.0	0.0	44.252340867985055	12.0	0.0	45	40.0	0.0	47.88984346664156	49.0	0.0	50.02338993923256	57.0	0.0	44.98245614035088	0.0	0.0	#NAME?	13.0	0.0	48.38461538461539	39.0	0.0	42.469390178098976	0.0	0.0	#NAME?	65.0	0.0	42.68924648003284	43.0	0.0	43.81395348837209	44.0	0.0	42.25	54.0	0.0	45.87653786	51.0	0.0	46.42454516893351	30.0	0.0	42.4	15.0	0.0	46	45.0	3.0	45.28888888888889	27.0	2.0	43.09358933091042	20.0	0.0	44.45	23.0	0.0	43.391304347826086	9.0	0.0	43.888888888888886	12.0	0.0	44.66666666666666	16.0	0.0	43.625	37.0	0.0	45.648648648648646	18.0	0.0	53.88602736477598	21.0	1.0	44.57142857142857	0.0	0.0	#NAME?	15.0	0.0	46.88786518682296	22.0	1.0	44.459452648058566	8.0	0.0	44.25	31.0	0.0	43.82788978232087	63.0	2.0	46.21655651507044	12.0	0.0	46.25	69.0	0.0	44.66666666666666	45.0	0.0	45.888888888888886	54.0	0.0	43.77637637200041	13.0	0.0	51	26.0	0.0	43.79022486347526	43.0	0.0	44.88372093023256	80.0	1.0	45.21734445277343	16.0	0.0	44.125	19.0	0.0	43.73684210526316	103.0	0.0	44.33999992239217	27.0	0.0	43.55555555555556	27.0	0.0	42	168.0	0.0	49.83167610045474	30.0	1.0	45.7	55.0	0.0	42.78505464740383	10.0	1.0	42.51837661840736	78.0	0.0	48.572630907709325	54.0	0.0	44.57398333487198	12.0	0.0	50	20.0	0.0	42.35	25.0	3.0	42.97422435770793	171.0	1.0	50.60516479101084	98.0	0.0	45.039603345572736	32.0	0.0	47.1875	57.0	0.0	46.826069271960506	species_subgroup	Stutzerimonas stutzeri subgroup
316	21.0	21.0	42.523809523809526	113.0	113.0	45.43857375	50.0	50.0	44.29003556594671	58.0	58.0	45.43473696534945	75.0	66.0	44.36426139356017	44.0	44.0	42.71057936	44.0	44.0	43.61363636363637	80.0	80.0	44.61280483272049	58.0	58.0	45.27405482133381	181.0	181.0	42.93737550244266	50.0	35.0	43.82	14.0	14.0	44.142857142857146	51.0	51.0	43.40816507264161	113.0	113.0	44.70995926322493	21.0	21.0	44	71.0	71.0	43.54929577464789	108.0	99.0	46.80714806	21.0	21.0	44.29835675718301	34.0	34.0	43.364039663584485	98.0	98.0	43.32834699599195	94.0	65.0	43.98936170212766	17.0	17.0	42.61042088711171	15.0	15.0	45.74084656	43.0	43.0	44.01624383278686	45.0	45.0	42.47568626744315	46.0	46.0	44.246511699355885	43.0	43.0	42.95348837209303	9.0	9.0	41.53903954	14.0	14.0	41.42857142857143	24.0	24.0	49.01082609742093	66.0	56.0	45.72127625281429	16.0	16.0	43.8125	45.0	45.0	44.252340867985055	12.0	12.0	45	40.0	40.0	47.88984346664156	49.0	49.0	50.02338993923256	57.0	50.0	44.98245614035088	0.0	0.0	#NAME?	13.0	13.0	48.38461538461539	39.0	39.0	42.469390178098976	0.0	0.0	#NAME?	65.0	57.0	42.68924648003284	43.0	43.0	43.81395348837209	44.0	44.0	42.25	54.0	54.0	45.87653786	51.0	28.0	46.42454516893351	30.0	30.0	42.4	15.0	15.0	46	42.0	42.0	43.66666666666667	25.0	25.0	43.26107647738325	20.0	20.0	44.45	23.0	23.0	43.391304347826086	9.0	9.0	43.888888888888886	12.0	12.0	44.66666666666666	16.0	16.0	43.625	37.0	37.0	45.648648648648646	18.0	18.0	53.88602736477598	20.0	20.0	44.7	0.0	0.0	#NAME?	15.0	15.0	46.88786518682296	21.0	21.0	44.57656944082326	8.0	8.0	44.25	31.0	31.0	43.82788978232087	61.0	52.0	46.33841082703996	12.0	12.0	46.25	69.0	55.0	44.66666666666666	45.0	45.0	45.888888888888886	54.0	19.0	43.77637637200041	13.0	13.0	51	26.0	16.0	43.79022486347526	43.0	43.0	44.88372093023256	79.0	66.0	45.28338678761867	16.0	16.0	44.125	19.0	19.0	43.73684210526316	103.0	73.0	44.33999992239217	27.0	27.0	43.55555555555556	27.0	27.0	42	168.0	62.0	49.83167610045474	29.0	29.0	45.793103448275865	55.0	55.0	42.78505464740383	9.0	9.0	42.68708513156373	78.0	78.0	48.572630907709325	54.0	54.0	44.57398333487198	12.0	12.0	50	20.0	20.0	42.35	22.0	22.0	42.95454545454545	170.0	170.0	50.66166576036973	98.0	25.0	45.039603345572736	32.0	32.0	47.1875	57.0	49.0	46.826069271960506	species	Stutzerimonas stutzeri
644801	0.0	0.0	#NAME?	0.0	0.0	#NAME?	0.0	0.0	#NAME?	0.0	0.0	#NAME?	0.0	0.0	#NAME?	0.0	0.0	#NAME?	0.0	0.0	#NAME?	0.0	0.0	#NAME?	0.0	0.0	#NAME?	0.0	0.0	#NAME?	0.0	0.0	#NAME?	0.0	0.0	#NAME?	0.0	0.0	#NAME?	0.0	0.0	#NAME?	0.0	0.0	#NAME?	0.0	0.0	#NAME?	0.0	0.0	#NAME?	0.0	0.0	#NAME?	0.0	0.0	#NAME?	0.0	0.0	#NAME?	0.0	0.0	#NAME?	0.0	0.0	#NAME?	0.0	0.0	#NAME?	0.0	0.0	#NAME?	0.0	0.0	#NAME?	0.0	0.0	#NAME?	0.0	0.0	#NAME?	0.0	0.0	#NAME?	0.0	0.0	#NAME?	0.0	0.0	#NAME?	10.0	10.0	42.1	0.0	0.0	#NAME?	0.0	0.0	#NAME?	0.0	0.0	#NAME?	0.0	0.0	#NAME?	0.0	0.0	#NAME?	0.0	0.0	#NAME?	0.0	0.0	#NAME?	0.0	0.0	#NAME?	0.0	0.0	#NAME?	0.0	0.0	#NAME?	0.0	0.0	#NAME?	0.0	0.0	#NAME?	0.0	0.0	#NAME?	0.0	0.0	#NAME?	8.0	8.0	41.625	0.0	0.0	#NAME?	0.0	0.0	#NAME?	0.0	0.0	#NAME?	0.0	0.0	#NAME?	0.0	0.0	#NAME?	0.0	0.0	#NAME?	0.0	0.0	#NAME?	0.0	0.0	#NAME?	0.0	0.0	#NAME?	0.0	0.0	#NAME?	0.0	0.0	#NAME?	0.0	0.0	#NAME?	0.0	0.0	#NAME?	0.0	0.0	#NAME?	0.0	0.0	#NAME?	0.0	0.0	#NAME?	0.0	0.0	#NAME?	9.0	9.0	51.888888888888886	0.0	0.0	#NAME?	0.0	0.0	#NAME?	0.0	0.0	#NAME?	0.0	0.0	#NAME?	0.0	0.0	#NAME?	0.0	0.0	#NAME?	0.0	0.0	#NAME?	0.0	0.0	#NAME?	0.0	0.0	#NAME?	0.0	0.0	#NAME?	15.0	15.0	45.6	0.0	0.0	#NAME?	0.0	0.0	#NAME?	0.0	0.0	#NAME?	0.0	0.0	#NAME?	0.0	0.0	#NAME?	0.0	0.0	#NAME?	0.0	0.0	#NAME?	0.0	0.0	#NAME?	0.0	0.0	#NAME?	0.0	0.0	#NAME?	0.0	0.0	#NAME?	0.0	0.0	#NAME?	0.0	0.0	#NAME?	0.0	0.0	#NAME?	0.0	0.0	#NAME?	strain	Stutzerimonas stutzeri RCH2
996285	0.0	0.0	#NAME?	0.0	0.0	#NAME?	0.0	0.0	#NAME?	0.0	0.0	#NAME?	0.0	0.0	#NAME?	0.0	0.0	#NAME?	0.0	0.0	#NAME?	0.0	0.0	#NAME?	0.0	0.0	#NAME?	0.0	0.0	#NAME?	0.0	0.0	#NAME?	0.0	0.0	#NAME?	0.0	0.0	#NAME?	0.0	0.0	#NAME?	0.0	0.0	#NAME?	0.0	0.0	#NAME?	0.0	0.0	#NAME?	0.0	0.0	#NAME?	0.0	0.0	#NAME?	0.0	0.0	#NAME?	0.0	0.0	#NAME?	0.0	0.0	#NAME?	0.0	0.0	#NAME?	0.0	0.0	#NAME?	0.0	0.0	#NAME?	0.0	0.0	#NAME?	0.0	0.0	#NAME?	0.0	0.0	#NAME?	0.0	0.0	#NAME?	0.0	0.0	#NAME?	0.0	0.0	#NAME?	0.0	0.0	#NAME?	0.0	0.0	#NAME?	0.0	0.0	#NAME?	0.0	0.0	#NAME?	0.0	0.0	#NAME?	0.0	0.0	#NAME?	0.0	0.0	#NAME?	0.0	0.0	#NAME?	0.0	0.0	#NAME?	0.0	0.0	#NAME?	0.0	0.0	#NAME?	0.0	0.0	#NAME?	0.0	0.0	#NAME?	0.0	0.0	#NAME?	0.0	0.0	#NAME?	0.0	0.0	#NAME?	0.0	0.0	#NAME?	0.0	0.0	#NAME?	0.0	0.0	#NAME?	0.0	0.0	#NAME?	0.0	0.0	#NAME?	0.0	0.0	#NAME?	0.0	0.0	#NAME?	0.0	0.0	#NAME?	0.0	0.0	#NAME?	0.0	0.0	#NAME?	0.0	0.0	#NAME?	0.0	0.0	#NAME?	0.0	0.0	#NAME?	0.0	0.0	#NAME?	0.0	0.0	#NAME?	0.0	0.0	#NAME?	0.0	0.0	#NAME?	0.0	0.0	#NAME?	0.0	0.0	#NAME?	0.0	0.0	#NAME?	0.0	0.0	#NAME?	0.0	0.0	#NAME?	0.0	0.0	#NAME?	0.0	0.0	#NAME?	0.0	0.0	#NAME?	0.0	0.0	#NAME?	0.0	0.0	#NAME?	0.0	0.0	#NAME?	0.0	0.0	#NAME?	0.0	0.0	#NAME?	106.0	106.0	52.41509433962264	0.0	0.0	#NAME?	0.0	0.0	#NAME?	0.0	0.0	#NAME?	0.0	0.0	#NAME?	0.0	0.0	#NAME?	0.0	0.0	#NAME?	0.0	0.0	#NAME?	0.0	0.0	#NAME?	0.0	0.0	#NAME?	0.0	0.0	#NAME?	0.0	0.0	#NAME?	0.0	0.0	#NAME?	strain	Stutzerimonas stutzeri DSM 4166
1123519	0.0	0.0	#NAME?	0.0	0.0	#NAME?	0.0	0.0	#NAME?	0.0	0.0	#NAME?	9.0	9.0	45.55555555555556	0.0	0.0	#NAME?	0.0	0.0	#NAME?	0.0	0.0	#NAME?	0.0	0.0	#NAME?	0.0	0.0	#NAME?	15.0	15.0	43	0.0	0.0	#NAME?	0.0	0.0	#NAME?	0.0	0.0	#NAME?	0.0	0.0	#NAME?	0.0	0.0	#NAME?	9.0	9.0	42.11111111111112	0.0	0.0	#NAME?	0.0	0.0	#NAME?	0.0	0.0	#NAME?	29.0	29.0	44.37931034482759	0.0	0.0	#NAME?	0.0	0.0	#NAME?	0.0	0.0	#NAME?	0.0	0.0	#NAME?	0.0	0.0	#NAME?	0.0	0.0	#NAME?	0.0	0.0	#NAME?	0.0	0.0	#NAME?	0.0	0.0	#NAME?	0.0	0.0	#NAME?	0.0	0.0	#NAME?	0.0	0.0	#NAME?	0.0	0.0	#NAME?	0.0	0.0	#NAME?	0.0	0.0	#NAME?	7.0	7.0	40.142857142857146	0.0	0.0	#NAME?	0.0	0.0	#NAME?	0.0	0.0	#NAME?	0.0	0.0	#NAME?	8.0	8.0	45.375	0.0	0.0	#NAME?	0.0	0.0	#NAME?	0.0	0.0	#NAME?	0.0	0.0	#NAME?	0.0	0.0	#NAME?	0.0	0.0	#NAME?	0.0	0.0	#NAME?	0.0	0.0	#NAME?	0.0	0.0	#NAME?	0.0	0.0	#NAME?	0.0	0.0	#NAME?	0.0	0.0	#NAME?	0.0	0.0	#NAME?	0.0	0.0	#NAME?	0.0	0.0	#NAME?	0.0	0.0	#NAME?	0.0	0.0	#NAME?	0.0	0.0	#NAME?	0.0	0.0	#NAME?	0.0	0.0	#NAME?	0.0	0.0	#NAME?	0.0	0.0	#NAME?	0.0	0.0	#NAME?	14.0	14.0	42.142857142857146	0.0	0.0	#NAME?	0.0	0.0	#NAME?	0.0	0.0	#NAME?	10.0	10.0	41.79411254969543	0.0	0.0	#NAME?	13.0	13.0	45.07692307692308	0.0	0.0	#NAME?	0.0	0.0	#NAME?	15.0	15.0	44.734666133759575	0.0	0.0	#NAME?	0.0	0.0	#NAME?	0.0	0.0	#NAME?	0.0	0.0	#NAME?	0.0	0.0	#NAME?	0.0	0.0	#NAME?	0.0	0.0	#NAME?	0.0	0.0	#NAME?	0.0	0.0	#NAME?	0.0	0.0	#NAME?	0.0	0.0	#NAME?	0.0	0.0	#NAME?	73.0	73.0	45.90410959	0.0	0.0	#NAME?	8.0	8.0	45.99264068711928	strain	Stutzerimonas stutzeri DSM 10701
1196835	0.0	0.0	#NAME?	0.0	0.0	#NAME?	0.0	0.0	#NAME?	0.0	0.0	#NAME?	0.0	0.0	#NAME?	0.0	0.0	#NAME?	0.0	0.0	#NAME?	0.0	0.0	#NAME?	0.0	0.0	#NAME?	0.0	0.0	#NAME?	0.0	0.0	#NAME?	0.0	0.0	#NAME?	0.0	0.0	#NAME?	0.0	0.0	#NAME?	0.0	0.0	#NAME?	0.0	0.0	#NAME?	0.0	0.0	#NAME?	0.0	0.0	#NAME?	0.0	0.0	#NAME?	0.0	0.0	#NAME?	0.0	0.0	#NAME?	0.0	0.0	#NAME?	0.0	0.0	#NAME?	0.0	0.0	#NAME?	0.0	0.0	#NAME?	0.0	0.0	#NAME?	0.0	0.0	#NAME?	0.0	0.0	#NAME?	0.0	0.0	#NAME?	0.0	0.0	#NAME?	0.0	0.0	#NAME?	0.0	0.0	#NAME?	0.0	0.0	#NAME?	0.0	0.0	#NAME?	0.0	0.0	#NAME?	0.0	0.0	#NAME?	0.0	0.0	#NAME?	0.0	0.0	#NAME?	0.0	0.0	#NAME?	0.0	0.0	#NAME?	0.0	0.0	#NAME?	0.0	0.0	#NAME?	0.0	0.0	#NAME?	0.0	0.0	#NAME?	0.0	0.0	#NAME?	15.0	15.0	52.37678690770727	0.0	0.0	#NAME?	0.0	0.0	#NAME?	0.0	0.0	#NAME?	0.0	0.0	#NAME?	0.0	0.0	#NAME?	0.0	0.0	#NAME?	0.0	0.0	#NAME?	0.0	0.0	#NAME?	0.0	0.0	#NAME?	0.0	0.0	#NAME?	0.0	0.0	#NAME?	0.0	0.0	#NAME?	0.0	0.0	#NAME?	0.0	0.0	#NAME?	0.0	0.0	#NAME?	0.0	0.0	#NAME?	0.0	0.0	#NAME?	0.0	0.0	#NAME?	0.0	0.0	#NAME?	0.0	0.0	#NAME?	0.0	0.0	#NAME?	35.0	35.0	44.68355211680064	0.0	0.0	#NAME?	0.0	0.0	#NAME?	0.0	0.0	#NAME?	0.0	0.0	#NAME?	0.0	0.0	#NAME?	0.0	0.0	#NAME?	0.0	0.0	#NAME?	0.0	0.0	#NAME?	0.0	0.0	#NAME?	0.0	0.0	#NAME?	0.0	0.0	#NAME?	0.0	0.0	#NAME?	0.0	0.0	#NAME?	0.0	0.0	#NAME?	0.0	0.0	#NAME?	0.0	0.0	#NAME?	0.0	0.0	#NAME?	0.0	0.0	#NAME?	0.0	0.0	#NAME?	0.0	0.0	#NAME?	0.0	0.0	#NAME?	0.0	0.0	#NAME?	strain	Stutzerimonas stutzeri CCUG 29243
203192	0.0	0.0	#NAME?	0.0	0.0	#NAME?	0.0	0.0	#NAME?	0.0	0.0	#NAME?	0.0	0.0	#NAME?	0.0	0.0	#NAME?	0.0	0.0	#NAME?	0.0	0.0	#NAME?	0.0	0.0	#NAME?	0.0	0.0	#NAME?	0.0	0.0	#NAME?	0.0	0.0	#NAME?	0.0	0.0	#NAME?	0.0	0.0	#NAME?	0.0	0.0	#NAME?	0.0	0.0	#NAME?	9.0	9.0	43.888888888888886	0.0	0.0	#NAME?	0.0	0.0	#NAME?	0.0	0.0	#NAME?	0.0	0.0	#NAME?	0.0	0.0	#NAME?	0.0	0.0	#NAME?	0.0	0.0	#NAME?	0.0	0.0	#NAME?	0.0	0.0	#NAME?	0.0	0.0	#NAME?	0.0	0.0	#NAME?	0.0	0.0	#NAME?	0.0	0.0	#NAME?	0.0	0.0	#NAME?	0.0	0.0	#NAME?	0.0	0.0	#NAME?	0.0	0.0	#NAME?	0.0	0.0	#NAME?	0.0	0.0	#NAME?	0.0	0.0	#NAME?	0.0	0.0	#NAME?	0.0	0.0	#NAME?	0.0	0.0	#NAME?	0.0	0.0	#NAME?	0.0	0.0	#NAME?	0.0	0.0	#NAME?	0.0	0.0	#NAME?	0.0	0.0	#NAME?	0.0	0.0	#NAME?	0.0	0.0	#NAME?	0.0	0.0	#NAME?	0.0	0.0	#NAME?	0.0	0.0	#NAME?	0.0	0.0	#NAME?	0.0	0.0	#NAME?	0.0	0.0	#NAME?	0.0	0.0	#NAME?	0.0	0.0	#NAME?	0.0	0.0	#NAME?	0.0	0.0	#NAME?	0.0	0.0	#NAME?	0.0	0.0	#NAME?	0.0	0.0	#NAME?	0.0	0.0	#NAME?	0.0	0.0	#NAME?	0.0	0.0	#NAME?	0.0	0.0	#NAME?	0.0	0.0	#NAME?	0.0	0.0	#NAME?	0.0	0.0	#NAME?	0.0	0.0	#NAME?	0.0	0.0	#NAME?	0.0	0.0	#NAME?	0.0	0.0	#NAME?	0.0	0.0	#NAME?	0.0	0.0	#NAME?	0.0	0.0	#NAME?	0.0	0.0	#NAME?	0.0	0.0	#NAME?	0.0	0.0	#NAME?	0.0	0.0	#NAME?	0.0	0.0	#NAME?	0.0	0.0	#NAME?	0.0	0.0	#NAME?	0.0	0.0	#NAME?	0.0	0.0	#NAME?	0.0	0.0	#NAME?	0.0	0.0	#NAME?	0.0	0.0	#NAME?	0.0	0.0	#NAME?	0.0	0.0	#NAME?	0.0	0.0	#NAME?	0.0	0.0	#NAME?	species	Stutzerimonas chloritidismutans
2968968	9.0	9.0	41	13.0	13.0	41	0.0	0.0	#NAME?	0.0	0.0	#NAME?	0.0	0.0	#NAME?	10.0	10.0	48.3	0.0	0.0	#NAME?	15.0	15.0	41.13333333333333	7.0	7.0	47	17.0	17.0	41.35294117647059	0.0	0.0	#NAME?	0.0	0.0	#NAME?	7.0	7.0	41	12.0	12.0	41.66666666666666	0.0	0.0	#NAME?	0.0	0.0	#NAME?	11.0	11.0	44.45454545454545	0.0	0.0	#NAME?	14.0	14.0	42.07562662370377	11.0	11.0	42.81818181818182	0.0	0.0	#NAME?	0.0	0.0	#NAME?	0.0	0.0	#NAME?	10.0	10.0	43.9	0.0	0.0	#NAME?	10.0	10.0	46.6	10.0	10.0	46.3	0.0	0.0	#NAME?	0.0	0.0	#NAME?	0.0	0.0	#NAME?	0.0	0.0	#NAME?	0.0	0.0	#NAME?	0.0	0.0	#NAME?	0.0	0.0	#NAME?	7.0	7.0	46.285714285714285	9.0	9.0	44.55555555555556	0.0	0.0	#NAME?	0.0	0.0	#NAME?	0.0	0.0	#NAME?	8.0	8.0	41	0.0	0.0	#NAME?	23.0	23.0	43.08695652173913	0.0	0.0	#NAME?	0.0	0.0	#NAME?	0.0	0.0	#NAME?	0.0	0.0	#NAME?	0.0	0.0	#NAME?	0.0	0.0	#NAME?	0.0	0.0	#NAME?	14.0	14.0	46.785714285714285	0.0	0.0	#NAME?	0.0	0.0	#NAME?	0.0	0.0	#NAME?	10.0	10.0	45.2	0.0	0.0	#NAME?	0.0	0.0	#NAME?	0.0	0.0	#NAME?	0.0	0.0	#NAME?	0.0	0.0	#NAME?	0.0	0.0	#NAME?	0.0	0.0	#NAME?	0.0	0.0	#NAME?	0.0	0.0	#NAME?	0.0	0.0	#NAME?	0.0	0.0	#NAME?	0.0	0.0	#NAME?	0.0	0.0	#NAME?	0.0	0.0	#NAME?	0.0	0.0	#NAME?	0.0	0.0	#NAME?	12.0	12.0	44.583333333333336	0.0	0.0	#NAME?	0.0	0.0	#NAME?	17.0	17.0	41.88235294117647	8.0	8.0	44.75	13.0	13.0	46.07692307692308	0.0	0.0	#NAME?	19.0	19.0	42.78947368421053	0.0	0.0	#NAME?	0.0	0.0	#NAME?	0.0	0.0	#NAME?	0.0	0.0	#NAME?	7.0	7.0	45.142857142857146	0.0	0.0	#NAME?	0.0	0.0	#NAME?	0.0	0.0	#NAME?	8.0	8.0	43.5	11.0	11.0	42.09090909090909	0.0	0.0	#NAME?	14.0	14.0	41.785714285714285	species	Stutzerimonas degradans
2968969	7.0	7.0	44.57142857142857	8.0	8.0	41.75	8.0	8.0	44.625	0.0	0.0	#NAME?	7.0	7.0	45.71428571428572	0.0	0.0	#NAME?	0.0	0.0	#NAME?	0.0	0.0	#NAME?	0.0	0.0	#NAME?	0.0	0.0	#NAME?	0.0	0.0	#NAME?	0.0	0.0	#NAME?	0.0	0.0	#NAME?	0.0	0.0	#NAME?	0.0	0.0	#NAME?	0.0	0.0	#NAME?	13.0	13.0	41.38461538461539	7.0	7.0	42.71428571428572	0.0	0.0	#NAME?	0.0	0.0	#NAME?	0.0	0.0	#NAME?	0.0	0.0	#NAME?	0.0	0.0	#NAME?	0.0	0.0	#NAME?	0.0	0.0	#NAME?	7.0	7.0	45.142857142857146	0.0	0.0	#NAME?	0.0	0.0	#NAME?	0.0	0.0	#NAME?	0.0	0.0	#NAME?	0.0	0.0	#NAME?	0.0	0.0	#NAME?	0.0	0.0	#NAME?	0.0	0.0	#NAME?	8.0	8.0	40	0.0	0.0	#NAME?	0.0	0.0	#NAME?	0.0	0.0	#NAME?	0.0	0.0	#NAME?	10.0	10.0	43	40.0	40.0	40.95	0.0	0.0	#NAME?	0.0	0.0	#NAME?	0.0	0.0	#NAME?	0.0	0.0	#NAME?	15.0	15.0	42.93333333333333	0.0	0.0	#NAME?	0.0	0.0	#NAME?	0.0	0.0	#NAME?	0.0	0.0	#NAME?	12.0	12.0	43.85257877132387	0.0	0.0	#NAME?	0.0	0.0	#NAME?	0.0	0.0	#NAME?	0.0	0.0	#NAME?	0.0	0.0	#NAME?	0.0	0.0	#NAME?	7.0	7.0	49	0.0	0.0	#NAME?	0.0	0.0	#NAME?	0.0	0.0	#NAME?	0.0	0.0	#NAME?	0.0	0.0	#NAME?	13.0	13.0	46.92307692307692	0.0	0.0	#NAME?	0.0	0.0	#NAME?	0.0	0.0	#NAME?	0.0	0.0	#NAME?	0.0	0.0	#NAME?	0.0	0.0	#NAME?	0.0	0.0	#NAME?	7.0	7.0	45.42857142857143	0.0	0.0	#NAME?	0.0	0.0	#NAME?	19.0	19.0	45.20587832870692	0.0	0.0	#NAME?	0.0	0.0	#NAME?	7.0	7.0	44.71428571428572	0.0	0.0	#NAME?	0.0	0.0	#NAME?	0.0	0.0	#NAME?	0.0	0.0	#NAME?	0.0	0.0	#NAME?	0.0	0.0	#NAME?	0.0	0.0	#NAME?	0.0	0.0	#NAME?	0.0	0.0	#NAME?	0.0	0.0	#NAME?	0.0	0.0	#NAME?	0.0	0.0	#NAME?	species	Stutzerimonas frequens
271420	0.0	0.0	#NAME?	0.0	0.0	#NAME?	0.0	0.0	#NAME?	0.0	0.0	#NAME?	0.0	0.0	#NAME?	0.0	0.0	#NAME?	0.0	0.0	#NAME?	0.0	0.0	#NAME?	0.0	0.0	#NAME?	0.0	0.0	#NAME?	0.0	0.0	#NAME?	0.0	0.0	#NAME?	0.0	0.0	#NAME?	24.0	24.0	42.708333333333336	0.0	0.0	#NAME?	0.0	0.0	#NAME?	0.0	0.0	#NAME?	0.0	0.0	#NAME?	0.0	0.0	#NAME?	0.0	0.0	#NAME?	0.0	0.0	#NAME?	0.0	0.0	#NAME?	0.0	0.0	#NAME?	0.0	0.0	#NAME?	0.0	0.0	#NAME?	0.0	0.0	#NAME?	0.0	0.0	#NAME?	0.0	0.0	#NAME?	0.0	0.0	#NAME?	0.0	0.0	#NAME?	0.0	0.0	#NAME?	0.0	0.0	#NAME?	0.0	0.0	#NAME?	0.0	0.0	#NAME?	0.0	0.0	#NAME?	0.0	0.0	#NAME?	0.0	0.0	#NAME?	0.0	0.0	#NAME?	0.0	0.0	#NAME?	0.0	0.0	#NAME?	0.0	0.0	#NAME?	0.0	0.0	#NAME?	0.0	0.0	#NAME?	0.0	0.0	#NAME?	0.0	0.0	#NAME?	0.0	0.0	#NAME?	0.0	0.0	#NAME?	0.0	0.0	#NAME?	0.0	0.0	#NAME?	0.0	0.0	#NAME?	0.0	0.0	#NAME?	0.0	0.0	#NAME?	0.0	0.0	#NAME?	0.0	0.0	#NAME?	0.0	0.0	#NAME?	0.0	0.0	#NAME?	0.0	0.0	#NAME?	0.0	0.0	#NAME?	0.0	0.0	#NAME?	0.0	0.0	#NAME?	0.0	0.0	#NAME?	0.0	0.0	#NAME?	0.0	0.0	#NAME?	0.0	0.0	#NAME?	0.0	0.0	#NAME?	0.0	0.0	#NAME?	0.0	0.0	#NAME?	0.0	0.0	#NAME?	0.0	0.0	#NAME?	0.0	0.0	#NAME?	0.0	0.0	#NAME?	0.0	0.0	#NAME?	0.0	0.0	#NAME?	0.0	0.0	#NAME?	0.0	0.0	#NAME?	0.0	0.0	#NAME?	0.0	0.0	#NAME?	0.0	0.0	#NAME?	0.0	0.0	#NAME?	0.0	0.0	#NAME?	0.0	0.0	#NAME?	0.0	0.0	#NAME?	0.0	0.0	#NAME?	0.0	0.0	#NAME?	0.0	0.0	#NAME?	0.0	0.0	#NAME?	0.0	0.0	#NAME?	0.0	0.0	#NAME?	0.0	0.0	#NAME?	0.0	0.0	#NAME?	species	Stutzerimonas xanthomarina
1176257	0.0	0.0	#NAME?	0.0	0.0	#NAME?	0.0	0.0	#NAME?	0.0	0.0	#NAME?	0.0	0.0	#NAME?	0.0	0.0	#NAME?	0.0	0.0	#NAME?	0.0	0.0	#NAME?	7.0	7.0	41.71428571428572	0.0	0.0	#NAME?	0.0	0.0	#NAME?	0.0	0.0	#NAME?	16.0	16.0	45.141042017562576	0.0	0.0	#NAME?	0.0	0.0	#NAME?	0.0	0.0	#NAME?	0.0	0.0	#NAME?	66.0	66.0	40.24436872940152	18.0	18.0	40.55555555555556	0.0	0.0	#NAME?	0.0	0.0	#NAME?	0.0	0.0	#NAME?	0.0	0.0	#NAME?	25.0	25.0	42.8	0.0	0.0	#NAME?	0.0	0.0	#NAME?	0.0	0.0	#NAME?	0.0	0.0	#NAME?	0.0	0.0	#NAME?	0.0	0.0	#NAME?	0.0	0.0	#NAME?	0.0	0.0	#NAME?	0.0	0.0	#NAME?	0.0	0.0	#NAME?	0.0	0.0	#NAME?	0.0	0.0	#NAME?	0.0	0.0	#NAME?	0.0	0.0	#NAME?	0.0	0.0	#NAME?	0.0	0.0	#NAME?	0.0	0.0	#NAME?	0.0	0.0	#NAME?	0.0	0.0	#NAME?	0.0	0.0	#NAME?	32.0	32.0	40	0.0	0.0	#NAME?	0.0	0.0	#NAME?	0.0	0.0	#NAME?	0.0	0.0	#NAME?	0.0	0.0	#NAME?	0.0	0.0	#NAME?	0.0	0.0	#NAME?	0.0	0.0	#NAME?	0.0	0.0	#NAME?	0.0	0.0	#NAME?	42.0	42.0	45.61904761904762	0.0	0.0	#NAME?	0.0	0.0	#NAME?	0.0	0.0	#NAME?	0.0	0.0	#NAME?	0.0	0.0	#NAME?	7.0	7.0	43.87547659150008	0.0	0.0	#NAME?	0.0	0.0	#NAME?	0.0	0.0	#NAME?	0.0	0.0	#NAME?	8.0	8.0	52.26870335792033	0.0	0.0	#NAME?	0.0	0.0	#NAME?	0.0	0.0	#NAME?	0.0	0.0	#NAME?	0.0	0.0	#NAME?	0.0	0.0	#NAME?	0.0	0.0	#NAME?	0.0	0.0	#NAME?	0.0	0.0	#NAME?	0.0	0.0	#NAME?	0.0	0.0	#NAME?	0.0	0.0	#NAME?	0.0	0.0	#NAME?	0.0	0.0	#NAME?	0.0	0.0	#NAME?	0.0	0.0	#NAME?	0.0	0.0	#NAME?	0.0	0.0	#NAME?	0.0	0.0	#NAME?	0.0	0.0	#NAME?	0.0	0.0	#NAME?	0.0	0.0	#NAME?	0.0	0.0	#NAME?	species	[Pseudomonas] zhaodongensis
2901165	0.0	0.0	#NAME?	8.0	0.0	51	10.0	0.0	46.3	8.0	0.0	49.42442890089805	20.0	0.0	49.45	0.0	0.0	#NAME?	0.0	0.0	#NAME?	80.0	0.0	50.125	0.0	0.0	#NAME?	0.0	0.0	#NAME?	28.0	0.0	50.35714285714285	0.0	0.0	#NAME?	0.0	0.0	#NAME?	0.0	0.0	#NAME?	0.0	0.0	#NAME?	8.0	0.0	50.125	52.0	0.0	50.48076923076923	55.0	0.0	49.517878720508776	0.0	0.0	#NAME?	44.0	0.0	50.36363636363637	0.0	0.0	#NAME?	0.0	0.0	#NAME?	14.0	0.0	50	10.0	0.0	51	0.0	0.0	#NAME?	47.0	0.0	50.02127659574468	21.0	0.0	48.57142857142857	0.0	0.0	#NAME?	0.0	0.0	#NAME?	34.0	0.0	50.44117647058823	17.0	0.0	50.76470588235294	0.0	0.0	#NAME?	29.0	0.0	50.41379310344828	0.0	0.0	#NAME?	0.0	0.0	#NAME?	0.0	0.0	#NAME?	0.0	0.0	#NAME?	0.0	0.0	#NAME?	10.0	0.0	50.2	0.0	0.0	#NAME?	0.0	0.0	#NAME?	10.0	0.0	50.6	0.0	0.0	#NAME?	16.0	0.0	50.25	0.0	0.0	#NAME?	0.0	0.0	#NAME?	0.0	0.0	#NAME?	0.0	0.0	#NAME?	0.0	0.0	#NAME?	0.0	0.0	#NAME?	9.0	0.0	49.333333333333336	0.0	0.0	#NAME?	0.0	0.0	#NAME?	0.0	0.0	#NAME?	0.0	0.0	#NAME?	0.0	0.0	#NAME?	0.0	0.0	#NAME?	0.0	0.0	#NAME?	0.0	0.0	#NAME?	0.0	0.0	#NAME?	0.0	0.0	#NAME?	0.0	0.0	#NAME?	7.0	0.0	50.285714285714285	0.0	0.0	#NAME?	0.0	0.0	#NAME?	7.0	0.0	47.285714285714285	19.0	0.0	50.47368421052632	0.0	0.0	#NAME?	0.0	0.0	#NAME?	0.0	0.0	#NAME?	0.0	0.0	#NAME?	34.0	0.0	49.588235294117645	26.0	0.0	50.88461538461539	7.0	0.0	59.57142857142857	9.0	0.0	48.22222222222222	9.0	0.0	50.11111111111112	0.0	0.0	#NAME?	26.0	0.0	50.84615384615385	12.0	0.0	50.41666666666666	0.0	0.0	#NAME?	0.0	0.0	#NAME?	8.0	0.0	43	63.0	0.0	51.40849309105229	0.0	0.0	#NAME?	0.0	0.0	#NAME?	0.0	0.0	#NAME?	0.0	0.0	#NAME?	9.0	0.0	43.66666666666666	0.0	0.0	#NAME?	0.0	0.0	#NAME?	no_rank	unclassified Stutzerimonas
2998559	0.0	0.0	#NAME?	8.0	8.0	51	10.0	10.0	46.3	8.0	8.0	49.42442890089805	20.0	20.0	49.45	0.0	0.0	#NAME?	0.0	0.0	#NAME?	80.0	80.0	50.125	0.0	0.0	#NAME?	0.0	0.0	#NAME?	28.0	28.0	50.35714285714285	0.0	0.0	#NAME?	0.0	0.0	#NAME?	0.0	0.0	#NAME?	0.0	0.0	#NAME?	8.0	8.0	50.125	52.0	52.0	50.48076923076923	55.0	55.0	49.517878720508776	0.0	0.0	#NAME?	44.0	44.0	50.36363636363637	0.0	0.0	#NAME?	0.0	0.0	#NAME?	14.0	14.0	50	10.0	10.0	51	0.0	0.0	#NAME?	47.0	47.0	50.02127659574468	21.0	21.0	48.57142857142857	0.0	0.0	#NAME?	0.0	0.0	#NAME?	34.0	34.0	50.44117647058823	17.0	17.0	50.76470588235294	0.0	0.0	#NAME?	29.0	29.0	50.41379310344828	0.0	0.0	#NAME?	0.0	0.0	#NAME?	0.0	0.0	#NAME?	0.0	0.0	#NAME?	0.0	0.0	#NAME?	10.0	10.0	50.2	0.0	0.0	#NAME?	0.0	0.0	#NAME?	10.0	10.0	50.6	0.0	0.0	#NAME?	16.0	16.0	50.25	0.0	0.0	#NAME?	0.0	0.0	#NAME?	0.0	0.0	#NAME?	0.0	0.0	#NAME?	0.0	0.0	#NAME?	0.0	0.0	#NAME?	9.0	9.0	49.333333333333336	0.0	0.0	#NAME?	0.0	0.0	#NAME?	0.0	0.0	#NAME?	0.0	0.0	#NAME?	0.0	0.0	#NAME?	0.0	0.0	#NAME?	0.0	0.0	#NAME?	0.0	0.0	#NAME?	0.0	0.0	#NAME?	0.0	0.0	#NAME?	0.0	0.0	#NAME?	7.0	7.0	50.285714285714285	0.0	0.0	#NAME?	0.0	0.0	#NAME?	7.0	7.0	47.285714285714285	19.0	19.0	50.47368421052632	0.0	0.0	#NAME?	0.0	0.0	#NAME?	0.0	0.0	#NAME?	0.0	0.0	#NAME?	34.0	34.0	49.588235294117645	26.0	26.0	50.88461538461539	7.0	7.0	59.57142857142857	9.0	9.0	48.22222222222222	9.0	9.0	50.11111111111112	0.0	0.0	#NAME?	26.0	26.0	50.84615384615385	12.0	12.0	50.41666666666666	0.0	0.0	#NAME?	0.0	0.0	#NAME?	8.0	8.0	43	63.0	63.0	51.40849309105229	0.0	0.0	#NAME?	0.0	0.0	#NAME?	0.0	0.0	#NAME?	0.0	0.0	#NAME?	9.0	9.0	43.66666666666666	0.0	0.0	#NAME?	0.0	0.0	#NAME?	species	Stutzerimonas sp. R40042
2901189	7.0	7.0	43.142857142857146	39.0	3.0	43.98170856292786	9.0	9.0	42.93486807	13.0	13.0	43.76923076923077	35.0	4.0	42.06859307328252	15.0	8.0	40.6	0.0	0.0	#NAME?	121.0	8.0	42.30248426	45.0	11.0	44.89779193191589	50.0	20.0	44.70391918985787	18.0	6.0	44.55555555555556	0.0	0.0	#NAME?	9.0	9.0	42.11111111111112	27.0	8.0	47.73592806241069	0.0	0.0	#NAME?	38.0	9.0	44.30785486341671	33.0	23.0	43.53665664970414	19.0	5.0	46.75235200673223	12.0	12.0	43.14154040081959	76.0	7.0	46.10526315789474	23.0	9.0	43.16914945383496	12.0	2.0	40	11.0	11.0	44.90909090909091	14.0	14.0	44.09173366	10.0	10.0	44.8	15.0	15.0	41.97337780850071	34.0	12.0	41.31800590554006	7.0	7.0	44.85714285714285	0.0	0.0	#NAME?	25.0	11.0	42.12	53.0	10.0	44.886792452830186	39.0	11.0	44.45857659190491	29.0	17.0	46.21866186531533	8.0	8.0	42.00672798	14.0	14.0	41.92857142857143	27.0	6.0	50.2962963	0.0	0.0	#NAME?	0.0	0.0	#NAME?	0.0	0.0	#NAME?	11.0	11.0	46.13881017587102	0.0	0.0	#NAME?	16.0	8.0	43.626157010763286	11.0	11.0	43.96690505	43.0	7.0	42.72093023255814	26.0	18.0	46.96153846153846	76.0	6.0	45.958976986761954	22.0	3.0	41.5	15.0	6.0	49.93333333333333	0.0	0.0	#NAME?	33.0	16.0	42.66666666666666	9.0	9.0	47.77777777777778	0.0	0.0	#NAME?	12.0	4.0	41	11.0	11.0	44.36363636363637	11.0	11.0	40.36363636363637	9.0	9.0	50.13282717476987	0.0	0.0	#NAME?	13.0	13.0	42.61538461538461	0.0	0.0	#NAME?	21.0	14.0	44.059467118895874	14.0	14.0	45.5	11.0	11.0	41.09090909090909	16.0	16.0	49.30330085889911	57.0	9.0	48.78418394403219	0.0	0.0	#NAME?	11.0	0.0	45.36363636363637	14.0	14.0	46.92857142857143	0.0	0.0	#NAME?	16.0	8.0	44.25	40.0	4.0	42.925	26.0	3.0	48.26923076923077	16.0	3.0	42.91846646351627	33.0	6.0	44.66666666666666	10.0	10.0	43.3	64.0	14.0	47.10603094267845	35.0	11.0	44.02857142857143	20.0	11.0	41.85	9.0	2.0	42.55555555555556	19.0	10.0	49.73684210526316	16.0	6.0	42.8125	8.0	8.0	42.204901129253145	37.0	2.0	48.38214349243909	30.0	14.0	47.91417802690346	8.0	8.0	47.125	0.0	0.0	#NAME?	18.0	8.0	40.66666666666666	32.0	7.0	46.44324269	137.0	10.0	40.832116788321166	0.0	0.0	#NAME?	39.0	12.0	47.84342953070079	genus	Halopseudomonas
136844	0.0	0.0	#NAME?	20.0	5.0	45.25	0.0	0.0	#NAME?	0.0	0.0	#NAME?	17.0	0.0	42.294117647058826	7.0	7.0	40.71428571428572	0.0	0.0	#NAME?	0.0	0.0	#NAME?	13.0	0.0	46.261587456631936	30.0	3.0	45.23333333333333	12.0	2.0	44.16666666666666	0.0	0.0	#NAME?	0.0	0.0	#NAME?	0.0	0.0	#NAME?	0.0	0.0	#NAME?	17.0	0.0	45.82352941	0.0	0.0	#NAME?	14.0	5.0	48.142857142857146	0.0	0.0	#NAME?	50.0	0.0	45.48	0.0	0.0	#NAME?	0.0	0.0	#NAME?	0.0	0.0	#NAME?	0.0	0.0	#NAME?	0.0	0.0	#NAME?	0.0	0.0	#NAME?	0.0	0.0	#NAME?	0.0	0.0	#NAME?	0.0	0.0	#NAME?	0.0	0.0	#NAME?	13.0	6.0	48.23076923076923	0.0	0.0	#NAME?	0.0	0.0	#NAME?	0.0	0.0	#NAME?	0.0	0.0	#NAME?	21.0	3.0	51.95238095238095	0.0	0.0	#NAME?	0.0	0.0	#NAME?	0.0	0.0	#NAME?	0.0	0.0	#NAME?	0.0	0.0	#NAME?	0.0	0.0	#NAME?	0.0	0.0	#NAME?	10.0	3.0	46.8	0.0	0.0	#NAME?	0.0	0.0	#NAME?	19.0	0.0	40	9.0	0.0	55.66666666666666	0.0	0.0	#NAME?	0.0	0.0	#NAME?	0.0	0.0	#NAME?	0.0	0.0	#NAME?	0.0	0.0	#NAME?	0.0	0.0	#NAME?	0.0	0.0	#NAME?	0.0	0.0	#NAME?	0.0	0.0	#NAME?	0.0	0.0	#NAME?	0.0	0.0	#NAME?	7.0	7.0	45.85714285714285	0.0	0.0	#NAME?	0.0	0.0	#NAME?	0.0	0.0	#NAME?	32.0	0.0	46.9375	0.0	0.0	#NAME?	11.0	1.0	45.36363636363637	0.0	0.0	#NAME?	0.0	0.0	#NAME?	0.0	0.0	#NAME?	0.0	0.0	#NAME?	8.0	0.0	49.5	13.0	5.0	43.59195872432771	0.0	0.0	#NAME?	0.0	0.0	#NAME?	25.0	0.0	51.58523157871052	0.0	0.0	#NAME?	0.0	0.0	#NAME?	0.0	0.0	#NAME?	0.0	0.0	#NAME?	0.0	0.0	#NAME?	0.0	0.0	#NAME?	23.0	1.0	52.35388300957592	16.0	3.0	50.5	0.0	0.0	#NAME?	0.0	0.0	#NAME?	10.0	0.0	40	11.0	0.0	43.10761510764305	0.0	0.0	#NAME?	0.0	0.0	#NAME?	27.0	6.0	50.36643524804929	species_group	Halopseudomonas pertucinogena group
43306	0.0	0.0	#NAME?	15.0	15.0	45.46666666666667	0.0	0.0	#NAME?	0.0	0.0	#NAME?	9.0	9.0	44	0.0	0.0	#NAME?	0.0	0.0	#NAME?	0.0	0.0	#NAME?	13.0	13.0	46.261587456631936	27.0	27.0	45.629629629629626	10.0	10.0	44.6	0.0	0.0	#NAME?	0.0	0.0	#NAME?	0.0	0.0	#NAME?	0.0	0.0	#NAME?	17.0	17.0	45.82352941	0.0	0.0	#NAME?	9.0	9.0	52.44444444444444	0.0	0.0	#NAME?	50.0	50.0	45.48	0.0	0.0	#NAME?	0.0	0.0	#NAME?	0.0	0.0	#NAME?	0.0	0.0	#NAME?	0.0	0.0	#NAME?	0.0	0.0	#NAME?	0.0	0.0	#NAME?	0.0	0.0	#NAME?	0.0	0.0	#NAME?	0.0	0.0	#NAME?	0.0	0.0	#NAME?	0.0	0.0	#NAME?	0.0	0.0	#NAME?	0.0	0.0	#NAME?	0.0	0.0	#NAME?	18.0	18.0	53.5	0.0	0.0	#NAME?	0.0	0.0	#NAME?	0.0	0.0	#NAME?	0.0	0.0	#NAME?	0.0	0.0	#NAME?	0.0	0.0	#NAME?	0.0	0.0	#NAME?	0.0	0.0	#NAME?	0.0	0.0	#NAME?	0.0	0.0	#NAME?	0.0	0.0	#NAME?	9.0	9.0	55.66666666666666	0.0	0.0	#NAME?	0.0	0.0	#NAME?	0.0	0.0	#NAME?	0.0	0.0	#NAME?	0.0	0.0	#NAME?	0.0	0.0	#NAME?	0.0	0.0	#NAME?	0.0	0.0	#NAME?	0.0	0.0	#NAME?	0.0	0.0	#NAME?	0.0	0.0	#NAME?	0.0	0.0	#NAME?	0.0	0.0	#NAME?	0.0	0.0	#NAME?	0.0	0.0	#NAME?	32.0	32.0	46.9375	0.0	0.0	#NAME?	10.0	10.0	45.4	0.0	0.0	#NAME?	0.0	0.0	#NAME?	0.0	0.0	#NAME?	0.0	0.0	#NAME?	8.0	8.0	49.5	0.0	0.0	#NAME?	0.0	0.0	#NAME?	0.0	0.0	#NAME?	25.0	25.0	51.58523157871052	0.0	0.0	#NAME?	0.0	0.0	#NAME?	0.0	0.0	#NAME?	0.0	0.0	#NAME?	0.0	0.0	#NAME?	0.0	0.0	#NAME?	22.0	22.0	52.59724133	13.0	13.0	52.23076923076923	0.0	0.0	#NAME?	0.0	0.0	#NAME?	0.0	0.0	#NAME?	0.0	0.0	#NAME?	0.0	0.0	#NAME?	0.0	0.0	#NAME?	21.0	21.0	52.75684531892052	species	Pseudomonas denitrificans (nom. rej.)
857252	0.0	0.0	#NAME?	0.0	0.0	#NAME?	0.0	0.0	#NAME?	0.0	0.0	#NAME?	8.0	8.0	40.375	0.0	0.0	#NAME?	0.0	0.0	#NAME?	0.0	0.0	#NAME?	0.0	0.0	#NAME?	0.0	0.0	#NAME?	0.0	0.0	#NAME?	0.0	0.0	#NAME?	0.0	0.0	#NAME?	0.0	0.0	#NAME?	0.0	0.0	#NAME?	0.0	0.0	#NAME?	0.0	0.0	#NAME?	0.0	0.0	#NAME?	0.0	0.0	#NAME?	0.0	0.0	#NAME?	0.0	0.0	#NAME?	0.0	0.0	#NAME?	0.0	0.0	#NAME?	0.0	0.0	#NAME?	0.0	0.0	#NAME?	0.0	0.0	#NAME?	0.0	0.0	#NAME?	0.0	0.0	#NAME?	0.0	0.0	#NAME?	0.0	0.0	#NAME?	7.0	7.0	42.57142857142857	0.0	0.0	#NAME?	0.0	0.0	#NAME?	0.0	0.0	#NAME?	0.0	0.0	#NAME?	0.0	0.0	#NAME?	0.0	0.0	#NAME?	0.0	0.0	#NAME?	0.0	0.0	#NAME?	0.0	0.0	#NAME?	0.0	0.0	#NAME?	0.0	0.0	#NAME?	0.0	0.0	#NAME?	7.0	7.0	43.285714285714285	0.0	0.0	#NAME?	0.0	0.0	#NAME?	19.0	19.0	40	0.0	0.0	#NAME?	0.0	0.0	#NAME?	0.0	0.0	#NAME?	0.0	0.0	#NAME?	0.0	0.0	#NAME?	0.0	0.0	#NAME?	0.0	0.0	#NAME?	0.0	0.0	#NAME?	0.0	0.0	#NAME?	0.0	0.0	#NAME?	0.0	0.0	#NAME?	0.0	0.0	#NAME?	0.0	0.0	#NAME?	0.0	0.0	#NAME?	0.0	0.0	#NAME?	0.0	0.0	#NAME?	0.0	0.0	#NAME?	0.0	0.0	#NAME?	0.0	0.0	#NAME?	0.0	0.0	#NAME?	0.0	0.0	#NAME?	0.0	0.0	#NAME?	0.0	0.0	#NAME?	0.0	0.0	#NAME?	8.0	8.0	41.18303437365925	0.0	0.0	#NAME?	0.0	0.0	#NAME?	0.0	0.0	#NAME?	0.0	0.0	#NAME?	0.0	0.0	#NAME?	0.0	0.0	#NAME?	0.0	0.0	#NAME?	0.0	0.0	#NAME?	0.0	0.0	#NAME?	0.0	0.0	#NAME?	0.0	0.0	#NAME?	0.0	0.0	#NAME?	0.0	0.0	#NAME?	10.0	10.0	40	11.0	11.0	43.10761510764305	0.0	0.0	#NAME?	0.0	0.0	#NAME?	0.0	0.0	#NAME?	species	Halopseudomonas aestusnigri
472181	0.0	0.0	#NAME?	0.0	0.0	#NAME?	0.0	0.0	#NAME?	0.0	0.0	#NAME?	0.0	0.0	#NAME?	0.0	0.0	#NAME?	0.0	0.0	#NAME?	0.0	0.0	#NAME?	0.0	0.0	#NAME?	0.0	0.0	#NAME?	0.0	0.0	#NAME?	0.0	0.0	#NAME?	0.0	0.0	#NAME?	0.0	0.0	#NAME?	0.0	0.0	#NAME?	0.0	0.0	#NAME?	0.0	0.0	#NAME?	0.0	0.0	#NAME?	0.0	0.0	#NAME?	0.0	0.0	#NAME?	14.0	14.0	44.57142857142857	0.0	0.0	#NAME?	0.0	0.0	#NAME?	0.0	0.0	#NAME?	0.0	0.0	#NAME?	0.0	0.0	#NAME?	0.0	0.0	#NAME?	0.0	0.0	#NAME?	0.0	0.0	#NAME?	0.0	0.0	#NAME?	30.0	30.0	43.333333333333336	28.0	28.0	44.285714285714285	0.0	0.0	#NAME?	0.0	0.0	#NAME?	0.0	0.0	#NAME?	0.0	0.0	#NAME?	0.0	0.0	#NAME?	0.0	0.0	#NAME?	0.0	0.0	#NAME?	0.0	0.0	#NAME?	0.0	0.0	#NAME?	0.0	0.0	#NAME?	0.0	0.0	#NAME?	0.0	0.0	#NAME?	0.0	0.0	#NAME?	0.0	0.0	#NAME?	0.0	0.0	#NAME?	0.0	0.0	#NAME?	0.0	0.0	#NAME?	0.0	0.0	#NAME?	0.0	0.0	#NAME?	0.0	0.0	#NAME?	0.0	0.0	#NAME?	0.0	0.0	#NAME?	0.0	0.0	#NAME?	0.0	0.0	#NAME?	0.0	0.0	#NAME?	0.0	0.0	#NAME?	0.0	0.0	#NAME?	0.0	0.0	#NAME?	0.0	0.0	#NAME?	0.0	0.0	#NAME?	0.0	0.0	#NAME?	0.0	0.0	#NAME?	0.0	0.0	#NAME?	0.0	0.0	#NAME?	0.0	0.0	#NAME?	0.0	0.0	#NAME?	0.0	0.0	#NAME?	0.0	0.0	#NAME?	0.0	0.0	#NAME?	0.0	0.0	#NAME?	27.0	27.0	43.92592592592592	0.0	0.0	#NAME?	0.0	0.0	#NAME?	17.0	17.0	44.588235294117645	0.0	0.0	#NAME?	0.0	0.0	#NAME?	0.0	0.0	#NAME?	0.0	0.0	#NAME?	0.0	0.0	#NAME?	0.0	0.0	#NAME?	0.0	0.0	#NAME?	0.0	0.0	#NAME?	0.0	0.0	#NAME?	0.0	0.0	#NAME?	0.0	0.0	#NAME?	0.0	0.0	#NAME?	0.0	0.0	#NAME?	0.0	0.0	#NAME?	species	Halopseudomonas sabulinigri
487184	0.0	0.0	#NAME?	0.0	0.0	#NAME?	0.0	0.0	#NAME?	0.0	0.0	#NAME?	0.0	0.0	#NAME?	0.0	0.0	#NAME?	0.0	0.0	#NAME?	0.0	0.0	#NAME?	0.0	0.0	#NAME?	0.0	0.0	#NAME?	0.0	0.0	#NAME?	0.0	0.0	#NAME?	0.0	0.0	#NAME?	11.0	11.0	52.90909090909091	0.0	0.0	#NAME?	0.0	0.0	#NAME?	0.0	0.0	#NAME?	0.0	0.0	#NAME?	0.0	0.0	#NAME?	10.0	10.0	55.9	0.0	0.0	#NAME?	0.0	0.0	#NAME?	0.0	0.0	#NAME?	0.0	0.0	#NAME?	0.0	0.0	#NAME?	0.0	0.0	#NAME?	0.0	0.0	#NAME?	0.0	0.0	#NAME?	0.0	0.0	#NAME?	0.0	0.0	#NAME?	0.0	0.0	#NAME?	0.0	0.0	#NAME?	0.0	0.0	#NAME?	0.0	0.0	#NAME?	0.0	0.0	#NAME?	0.0	0.0	#NAME?	0.0	0.0	#NAME?	0.0	0.0	#NAME?	0.0	0.0	#NAME?	0.0	0.0	#NAME?	0.0	0.0	#NAME?	0.0	0.0	#NAME?	0.0	0.0	#NAME?	0.0	0.0	#NAME?	0.0	0.0	#NAME?	0.0	0.0	#NAME?	0.0	0.0	#NAME?	0.0	0.0	#NAME?	0.0	0.0	#NAME?	0.0	0.0	#NAME?	0.0	0.0	#NAME?	0.0	0.0	#NAME?	0.0	0.0	#NAME?	0.0	0.0	#NAME?	0.0	0.0	#NAME?	0.0	0.0	#NAME?	0.0	0.0	#NAME?	0.0	0.0	#NAME?	0.0	0.0	#NAME?	0.0	0.0	#NAME?	0.0	0.0	#NAME?	0.0	0.0	#NAME?	0.0	0.0	#NAME?	16.0	16.0	54.0625	0.0	0.0	#NAME?	0.0	0.0	#NAME?	0.0	0.0	#NAME?	0.0	0.0	#NAME?	8.0	8.0	47	0.0	0.0	#NAME?	7.0	7.0	55.42857142857143	0.0	0.0	#NAME?	0.0	0.0	#NAME?	0.0	0.0	#NAME?	0.0	0.0	#NAME?	0.0	0.0	#NAME?	0.0	0.0	#NAME?	0.0	0.0	#NAME?	9.0	9.0	55.333333333333336	0.0	0.0	#NAME?	0.0	0.0	#NAME?	0.0	0.0	#NAME?	0.0	0.0	#NAME?	0.0	0.0	#NAME?	0.0	0.0	#NAME?	0.0	0.0	#NAME?	14.0	14.0	51	13.0	13.0	41.61538461538461	0.0	0.0	#NAME?	0.0	0.0	#NAME?	species	Halopseudomonas xinjiangensis
553151	0.0	0.0	#NAME?	0.0	0.0	#NAME?	0.0	0.0	#NAME?	0.0	0.0	#NAME?	0.0	0.0	#NAME?	0.0	0.0	#NAME?	0.0	0.0	#NAME?	9.0	9.0	50.66666666666666	0.0	0.0	#NAME?	0.0	0.0	#NAME?	0.0	0.0	#NAME?	0.0	0.0	#NAME?	0.0	0.0	#NAME?	0.0	0.0	#NAME?	0.0	0.0	#NAME?	0.0	0.0	#NAME?	0.0	0.0	#NAME?	0.0	0.0	#NAME?	0.0	0.0	#NAME?	0.0	0.0	#NAME?	0.0	0.0	#NAME?	0.0	0.0	#NAME?	0.0	0.0	#NAME?	0.0	0.0	#NAME?	0.0	0.0	#NAME?	0.0	0.0	#NAME?	22.0	22.0	40.54545454545455	0.0	0.0	#NAME?	0.0	0.0	#NAME?	14.0	14.0	42.142857142857146	0.0	0.0	#NAME?	0.0	0.0	#NAME?	0.0	0.0	#NAME?	0.0	0.0	#NAME?	0.0	0.0	#NAME?	0.0	0.0	#NAME?	0.0	0.0	#NAME?	0.0	0.0	#NAME?	0.0	0.0	#NAME?	0.0	0.0	#NAME?	0.0	0.0	#NAME?	8.0	8.0	40.87731402152657	0.0	0.0	#NAME?	26.0	26.0	41.53846153846154	0.0	0.0	#NAME?	10.0	10.0	42.3	0.0	0.0	#NAME?	0.0	0.0	#NAME?	0.0	0.0	#NAME?	0.0	0.0	#NAME?	0.0	0.0	#NAME?	0.0	0.0	#NAME?	0.0	0.0	#NAME?	0.0	0.0	#NAME?	0.0	0.0	#NAME?	0.0	0.0	#NAME?	0.0	0.0	#NAME?	0.0	0.0	#NAME?	0.0	0.0	#NAME?	0.0	0.0	#NAME?	0.0	0.0	#NAME?	0.0	0.0	#NAME?	0.0	0.0	#NAME?	0.0	0.0	#NAME?	0.0	0.0	#NAME?	0.0	0.0	#NAME?	0.0	0.0	#NAME?	0.0	0.0	#NAME?	0.0	0.0	#NAME?	36.0	36.0	42.888888888888886	8.0	8.0	42.75	0.0	0.0	#NAME?	0.0	0.0	#NAME?	0.0	0.0	#NAME?	0.0	0.0	#NAME?	0.0	0.0	#NAME?	0.0	0.0	#NAME?	0.0	0.0	#NAME?	0.0	0.0	#NAME?	0.0	0.0	#NAME?	0.0	0.0	#NAME?	0.0	0.0	#NAME?	0.0	0.0	#NAME?	0.0	0.0	#NAME?	0.0	0.0	#NAME?	0.0	0.0	#NAME?	0.0	0.0	#NAME?	107.0	107.0	40.71028037383178	0.0	0.0	#NAME?	0.0	0.0	#NAME?	species	Halopseudomonas pelagia
797277	0.0	0.0	#NAME?	8.0	8.0	42.78582924427331	0.0	0.0	#NAME?	0.0	0.0	#NAME?	7.0	7.0	41.71428571428572	0.0	0.0	#NAME?	0.0	0.0	#NAME?	0.0	0.0	#NAME?	11.0	11.0	42.18181818181818	0.0	0.0	#NAME?	0.0	0.0	#NAME?	0.0	0.0	#NAME?	0.0	0.0	#NAME?	8.0	8.0	43.5	0.0	0.0	#NAME?	0.0	0.0	#NAME?	10.0	10.0	40.46497412679534	0.0	0.0	#NAME?	0.0	0.0	#NAME?	0.0	0.0	#NAME?	0.0	0.0	#NAME?	10.0	10.0	40	0.0	0.0	#NAME?	0.0	0.0	#NAME?	0.0	0.0	#NAME?	0.0	0.0	#NAME?	0.0	0.0	#NAME?	0.0	0.0	#NAME?	0.0	0.0	#NAME?	0.0	0.0	#NAME?	0.0	0.0	#NAME?	0.0	0.0	#NAME?	12.0	12.0	45.77843284117871	0.0	0.0	#NAME?	0.0	0.0	#NAME?	0.0	0.0	#NAME?	0.0	0.0	#NAME?	0.0	0.0	#NAME?	0.0	0.0	#NAME?	0.0	0.0	#NAME?	0.0	0.0	#NAME?	0.0	0.0	#NAME?	0.0	0.0	#NAME?	0.0	0.0	#NAME?	0.0	0.0	#NAME?	60.0	60.0	46.21470418323181	0.0	0.0	#NAME?	0.0	0.0	#NAME?	0.0	0.0	#NAME?	9.0	9.0	41.11111111111112	0.0	0.0	#NAME?	0.0	0.0	#NAME?	0.0	0.0	#NAME?	0.0	0.0	#NAME?	0.0	0.0	#NAME?	0.0	0.0	#NAME?	0.0	0.0	#NAME?	0.0	0.0	#NAME?	0.0	0.0	#NAME?	0.0	0.0	#NAME?	0.0	0.0	#NAME?	0.0	0.0	#NAME?	0.0	0.0	#NAME?	0.0	0.0	#NAME?	0.0	0.0	#NAME?	0.0	0.0	#NAME?	0.0	0.0	#NAME?	0.0	0.0	#NAME?	0.0	0.0	#NAME?	0.0	0.0	#NAME?	0.0	0.0	#NAME?	0.0	0.0	#NAME?	0.0	0.0	#NAME?	0.0	0.0	#NAME?	16.0	16.0	40.0625	0.0	0.0	#NAME?	0.0	0.0	#NAME?	0.0	0.0	#NAME?	0.0	0.0	#NAME?	0.0	0.0	#NAME?	0.0	0.0	#NAME?	12.0	12.0	42	0.0	0.0	#NAME?	0.0	0.0	#NAME?	0.0	0.0	#NAME?	0.0	0.0	#NAME?	0.0	0.0	#NAME?	7.0	7.0	40	0.0	0.0	#NAME?	0.0	0.0	#NAME?	species	Halopseudomonas litoralis
1434072	0.0	0.0	#NAME?	8.0	8.0	41.125	0.0	0.0	#NAME?	0.0	0.0	#NAME?	7.0	7.0	41	0.0	0.0	#NAME?	0.0	0.0	#NAME?	104.0	104.0	41.303851877238685	10.0	10.0	41	0.0	0.0	#NAME?	0.0	0.0	#NAME?	0.0	0.0	#NAME?	0.0	0.0	#NAME?	0.0	0.0	#NAME?	0.0	0.0	#NAME?	12.0	12.0	40.91666666666666	0.0	0.0	#NAME?	0.0	0.0	#NAME?	0.0	0.0	#NAME?	0.0	0.0	#NAME?	0.0	0.0	#NAME?	0.0	0.0	#NAME?	0.0	0.0	#NAME?	0.0	0.0	#NAME?	0.0	0.0	#NAME?	0.0	0.0	#NAME?	0.0	0.0	#NAME?	0.0	0.0	#NAME?	0.0	0.0	#NAME?	0.0	0.0	#NAME?	0.0	0.0	#NAME?	0.0	0.0	#NAME?	0.0	0.0	#NAME?	0.0	0.0	#NAME?	0.0	0.0	#NAME?	0.0	0.0	#NAME?	0.0	0.0	#NAME?	0.0	0.0	#NAME?	0.0	0.0	#NAME?	0.0	0.0	#NAME?	0.0	0.0	#NAME?	0.0	0.0	#NAME?	0.0	0.0	#NAME?	0.0	0.0	#NAME?	8.0	8.0	41	0.0	0.0	#NAME?	0.0	0.0	#NAME?	0.0	0.0	#NAME?	0.0	0.0	#NAME?	8.0	8.0	41.25	0.0	0.0	#NAME?	0.0	0.0	#NAME?	8.0	8.0	41	0.0	0.0	#NAME?	0.0	0.0	#NAME?	0.0	0.0	#NAME?	0.0	0.0	#NAME?	0.0	0.0	#NAME?	0.0	0.0	#NAME?	0.0	0.0	#NAME?	0.0	0.0	#NAME?	0.0	0.0	#NAME?	0.0	0.0	#NAME?	0.0	0.0	#NAME?	0.0	0.0	#NAME?	0.0	0.0	#NAME?	0.0	0.0	#NAME?	0.0	0.0	#NAME?	0.0	0.0	#NAME?	0.0	0.0	#NAME?	0.0	0.0	#NAME?	0.0	0.0	#NAME?	0.0	0.0	#NAME?	0.0	0.0	#NAME?	9.0	9.0	40.44444444444444	7.0	7.0	41	0.0	0.0	#NAME?	0.0	0.0	#NAME?	0.0	0.0	#NAME?	10.0	10.0	40.9	0.0	0.0	#NAME?	0.0	0.0	#NAME?	0.0	0.0	#NAME?	0.0	0.0	#NAME?	0.0	0.0	#NAME?	0.0	0.0	#NAME?	0.0	0.0	#NAME?	0.0	0.0	#NAME?	0.0	0.0	#NAME?	0.0	0.0	#NAME?	species	Halopseudomonas salegens
2901190	0.0	0.0	#NAME?	0.0	0.0	#NAME?	0.0	0.0	#NAME?	0.0	0.0	#NAME?	0.0	0.0	#NAME?	0.0	0.0	#NAME?	0.0	0.0	#NAME?	0.0	0.0	#NAME?	0.0	0.0	#NAME?	0.0	0.0	#NAME?	0.0	0.0	#NAME?	0.0	0.0	#NAME?	0.0	0.0	#NAME?	0.0	0.0	#NAME?	0.0	0.0	#NAME?	0.0	0.0	#NAME?	0.0	0.0	#NAME?	0.0	0.0	#NAME?	0.0	0.0	#NAME?	9.0	1.0	43.11111111111112	0.0	0.0	#NAME?	0.0	0.0	#NAME?	0.0	0.0	#NAME?	0.0	0.0	#NAME?	0.0	0.0	#NAME?	0.0	0.0	#NAME?	0.0	0.0	#NAME?	0.0	0.0	#NAME?	0.0	0.0	#NAME?	0.0	0.0	#NAME?	0.0	0.0	#NAME?	0.0	0.0	#NAME?	0.0	0.0	#NAME?	0.0	0.0	#NAME?	0.0	0.0	#NAME?	0.0	0.0	#NAME?	0.0	0.0	#NAME?	0.0	0.0	#NAME?	0.0	0.0	#NAME?	0.0	0.0	#NAME?	0.0	0.0	#NAME?	0.0	0.0	#NAME?	0.0	0.0	#NAME?	0.0	0.0	#NAME?	0.0	0.0	#NAME?	0.0	0.0	#NAME?	0.0	0.0	#NAME?	0.0	0.0	#NAME?	0.0	0.0	#NAME?	0.0	0.0	#NAME?	0.0	0.0	#NAME?	0.0	0.0	#NAME?	0.0	0.0	#NAME?	0.0	0.0	#NAME?	0.0	0.0	#NAME?	0.0	0.0	#NAME?	0.0	0.0	#NAME?	0.0	0.0	#NAME?	0.0	0.0	#NAME?	0.0	0.0	#NAME?	0.0	0.0	#NAME?	0.0	0.0	#NAME?	0.0	0.0	#NAME?	0.0	0.0	#NAME?	0.0	0.0	#NAME?	0.0	0.0	#NAME?	0.0	0.0	#NAME?	0.0	0.0	#NAME?	0.0	0.0	#NAME?	0.0	0.0	#NAME?	0.0	0.0	#NAME?	0.0	0.0	#NAME?	0.0	0.0	#NAME?	0.0	0.0	#NAME?	0.0	0.0	#NAME?	0.0	0.0	#NAME?	9.0	9.0	41.11111111111112	7.0	7.0	43	0.0	0.0	#NAME?	0.0	0.0	#NAME?	0.0	0.0	#NAME?	0.0	0.0	#NAME?	0.0	0.0	#NAME?	0.0	0.0	#NAME?	0.0	0.0	#NAME?	0.0	0.0	#NAME?	0.0	0.0	#NAME?	0.0	0.0	#NAME?	0.0	0.0	#NAME?	0.0	0.0	#NAME?	no_rank	unclassified Halopseudomonas
2918528	0.0	0.0	#NAME?	0.0	0.0	#NAME?	0.0	0.0	#NAME?	0.0	0.0	#NAME?	0.0	0.0	#NAME?	0.0	0.0	#NAME?	0.0	0.0	#NAME?	0.0	0.0	#NAME?	0.0	0.0	#NAME?	0.0	0.0	#NAME?	0.0	0.0	#NAME?	0.0	0.0	#NAME?	0.0	0.0	#NAME?	0.0	0.0	#NAME?	0.0	0.0	#NAME?	0.0	0.0	#NAME?	0.0	0.0	#NAME?	0.0	0.0	#NAME?	0.0	0.0	#NAME?	8.0	8.0	43.25	0.0	0.0	#NAME?	0.0	0.0	#NAME?	0.0	0.0	#NAME?	0.0	0.0	#NAME?	0.0	0.0	#NAME?	0.0	0.0	#NAME?	0.0	0.0	#NAME?	0.0	0.0	#NAME?	0.0	0.0	#NAME?	0.0	0.0	#NAME?	0.0	0.0	#NAME?	0.0	0.0	#NAME?	0.0	0.0	#NAME?	0.0	0.0	#NAME?	0.0	0.0	#NAME?	0.0	0.0	#NAME?	0.0	0.0	#NAME?	0.0	0.0	#NAME?	0.0	0.0	#NAME?	0.0	0.0	#NAME?	0.0	0.0	#NAME?	0.0	0.0	#NAME?	0.0	0.0	#NAME?	0.0	0.0	#NAME?	0.0	0.0	#NAME?	0.0	0.0	#NAME?	0.0	0.0	#NAME?	0.0	0.0	#NAME?	0.0	0.0	#NAME?	0.0	0.0	#NAME?	0.0	0.0	#NAME?	0.0	0.0	#NAME?	0.0	0.0	#NAME?	0.0	0.0	#NAME?	0.0	0.0	#NAME?	0.0	0.0	#NAME?	0.0	0.0	#NAME?	0.0	0.0	#NAME?	0.0	0.0	#NAME?	0.0	0.0	#NAME?	0.0	0.0	#NAME?	0.0	0.0	#NAME?	0.0	0.0	#NAME?	0.0	0.0	#NAME?	0.0	0.0	#NAME?	0.0	0.0	#NAME?	0.0	0.0	#NAME?	0.0	0.0	#NAME?	0.0	0.0	#NAME?	0.0	0.0	#NAME?	0.0	0.0	#NAME?	0.0	0.0	#NAME?	0.0	0.0	#NAME?	0.0	0.0	#NAME?	0.0	0.0	#NAME?	0.0	0.0	#NAME?	0.0	0.0	#NAME?	0.0	0.0	#NAME?	0.0	0.0	#NAME?	0.0	0.0	#NAME?	0.0	0.0	#NAME?	0.0	0.0	#NAME?	0.0	0.0	#NAME?	0.0	0.0	#NAME?	0.0	0.0	#NAME?	0.0	0.0	#NAME?	0.0	0.0	#NAME?	0.0	0.0	#NAME?	0.0	0.0	#NAME?	0.0	0.0	#NAME?	species	Halopseudomonas sp. RR6
3015994	0.0	0.0	#NAME?	0.0	0.0	#NAME?	0.0	0.0	#NAME?	0.0	0.0	#NAME?	0.0	0.0	#NAME?	0.0	0.0	#NAME?	0.0	0.0	#NAME?	0.0	0.0	#NAME?	0.0	0.0	#NAME?	0.0	0.0	#NAME?	0.0	0.0	#NAME?	0.0	0.0	#NAME?	0.0	0.0	#NAME?	0.0	0.0	#NAME?	0.0	0.0	#NAME?	0.0	0.0	#NAME?	0.0	0.0	#NAME?	0.0	0.0	#NAME?	0.0	0.0	#NAME?	0.0	0.0	#NAME?	0.0	0.0	#NAME?	0.0	0.0	#NAME?	0.0	0.0	#NAME?	0.0	0.0	#NAME?	0.0	0.0	#NAME?	0.0	0.0	#NAME?	0.0	0.0	#NAME?	0.0	0.0	#NAME?	0.0	0.0	#NAME?	0.0	0.0	#NAME?	0.0	0.0	#NAME?	0.0	0.0	#NAME?	0.0	0.0	#NAME?	0.0	0.0	#NAME?	0.0	0.0	#NAME?	0.0	0.0	#NAME?	0.0	0.0	#NAME?	0.0	0.0	#NAME?	0.0	0.0	#NAME?	0.0	0.0	#NAME?	0.0	0.0	#NAME?	0.0	0.0	#NAME?	0.0	0.0	#NAME?	0.0	0.0	#NAME?	0.0	0.0	#NAME?	0.0	0.0	#NAME?	0.0	0.0	#NAME?	0.0	0.0	#NAME?	0.0	0.0	#NAME?	0.0	0.0	#NAME?	0.0	0.0	#NAME?	0.0	0.0	#NAME?	0.0	0.0	#NAME?	0.0	0.0	#NAME?	0.0	0.0	#NAME?	0.0	0.0	#NAME?	0.0	0.0	#NAME?	0.0	0.0	#NAME?	0.0	0.0	#NAME?	0.0	0.0	#NAME?	0.0	0.0	#NAME?	0.0	0.0	#NAME?	0.0	0.0	#NAME?	0.0	0.0	#NAME?	0.0	0.0	#NAME?	0.0	0.0	#NAME?	0.0	0.0	#NAME?	0.0	0.0	#NAME?	0.0	0.0	#NAME?	0.0	0.0	#NAME?	0.0	0.0	#NAME?	0.0	0.0	#NAME?	0.0	0.0	#NAME?	0.0	0.0	#NAME?	0.0	0.0	#NAME?	0.0	0.0	#NAME?	0.0	0.0	#NAME?	0.0	0.0	#NAME?	0.0	0.0	#NAME?	0.0	0.0	#NAME?	0.0	0.0	#NAME?	0.0	0.0	#NAME?	0.0	0.0	#NAME?	0.0	0.0	#NAME?	0.0	0.0	#NAME?	0.0	0.0	#NAME?	0.0	0.0	#NAME?	0.0	0.0	#NAME?	0.0	0.0	#NAME?	0.0	0.0	#NAME?	species	Halopseudomonas sp. MFKK-1
2887365	61.0	0.0	44.09836065573771	123.0	0.0	46.44637610159719	38.0	0.0	42.79116971405311	38.0	0.0	46.21855136	111.0	0.0	43.05971417486469	22.0	0.0	46.59090909090909	43.0	0.0	43.86360669895714	172.0	0.0	44.43793839575316	92.0	0.0	42.66208377592824	152.0	0.0	45.43376653151998	129.0	0.0	43.710855506363856	14.0	0.0	43.42857142857143	45.0	0.0	41.88376783603779	64.0	0.0	43.632413250824605	60.0	0.0	44.85608004	52.0	0.0	46.85701840627343	235.0	0.0	43.43033839138442	211.0	0.0	44.35498619153106	42.0	0.0	44.66752098322518	61.0	0.0	43.71636860343991	64.0	0.0	44.172256040900606	165.0	0.0	41.78191916	75.0	0.0	43.94837477325072	56.0	0.0	42.410714285714285	18.0	0.0	42.72222222222222	209.0	0.0	43.91461707812597	103.0	0.0	43.26694269483461	30.0	0.0	43.53333333333333	18.0	0.0	46.72222222222222	44.0	0.0	42.44734836655119	111.0	0.0	45.084653679412966	37.0	0.0	44.378878707357096	53.0	0.0	44.08954444	24.0	0.0	42.16666666666667	57.0	0.0	45.68421052631579	68.0	0.0	43.65753613589767	14.0	0.0	43.89484256827588	12.0	0.0	42.833333333333336	21.0	0.0	44.61904761904762	72.0	0.0	43.98082870621113	13.0	0.0	45.84426016965541	88.0	0.0	46.45306883733056	41.0	0.0	43.83936128418271	48.0	0.0	42.5	43.0	0.0	44.00850419895068	32.0	0.0	42.65865030065033	38.0	0.0	42.578947368421055	31.0	0.0	44.51048596771061	55.0	0.0	47.72757567344741	81.0	0.0	42.495913012816494	102.0	0.0	43.15280616125753	28.0	0.0	41.71428571428572	19.0	0.0	42.26315789473684	33.0	0.0	45.01812746187744	48.0	0.0	42.51603234628542	18.0	0.0	45.94444444444444	34.0	0.0	44.39961925491577	55.0	0.0	43.508288248958166	8.0	0.0	62.76496469599697	129.0	0.0	42.14039998	67.0	0.0	42.36930693180101	36.0	0.0	42.86111111111112	100.0	0.0	43.66	63.0	0.0	43.095238095238095	9.0	0.0	55.197393218089616	52.0	0.0	45.05561771777306	126.0	0.0	43.35238531306669	7.0	0.0	43.46411564240191	54.0	0.0	46.00659503839032	90.0	0.0	42.683484810937735	93.0	0.0	44.69245417	36.0	0.0	43.47222222222222	130.0	0.0	45.04734430364789	42.0	0.0	43.54761904761905	108.0	0.0	44.20384944	56.0	0.0	45.07713579494665	28.0	0.0	45.71428571428572	38.0	0.0	43.24432292756479	35.0	0.0	43.29231589303362	56.0	0.0	44.29385435933421	46.0	0.0	44.82608695652174	79.0	0.0	46.627897161575625	192.0	0.0	43.02327171711511	29.0	0.0	46.13793103448276	15.0	0.0	42.46666666666667	34.0	0.0	44.206269282867545	28.0	0.0	46.145829211177954	86.0	0.0	42.971263663313344	9.0	0.0	44.66666666666666	55.0	0.0	46.83636363636364	family	Marinobacteraceae
2742	61.0	36.0	44.09836065573771	123.0	26.0	46.44637610159719	38.0	8.0	42.79116971405311	38.0	14.0	46.21855136	111.0	31.0	43.05971417486469	22.0	10.0	46.59090909090909	43.0	10.0	43.86360669895714	172.0	24.0	44.43793839575316	92.0	23.0	42.66208377592824	152.0	8.0	45.43376653151998	129.0	7.0	43.710855506363856	14.0	7.0	43.42857142857143	45.0	4.0	41.88376783603779	64.0	13.0	43.632413250824605	60.0	18.0	44.85608004	52.0	7.0	46.85701840627343	235.0	38.0	43.43033839138442	211.0	39.0	44.35498619153106	42.0	24.0	44.66752098322518	61.0	8.0	43.71636860343991	64.0	13.0	44.172256040900606	165.0	95.0	41.78191916	75.0	6.0	43.94837477325072	56.0	12.0	42.410714285714285	18.0	3.0	42.72222222222222	209.0	33.0	43.91461707812597	103.0	11.0	43.26694269483461	30.0	4.0	43.53333333333333	18.0	7.0	46.72222222222222	44.0	6.0	42.44734836655119	111.0	22.0	45.084653679412966	37.0	17.0	44.378878707357096	53.0	22.0	44.08954444	24.0	11.0	42.16666666666667	57.0	13.0	45.68421052631579	68.0	15.0	43.65753613589767	14.0	14.0	43.89484256827588	12.0	5.0	42.833333333333336	21.0	21.0	44.61904761904762	72.0	11.0	43.98082870621113	13.0	0.0	45.84426016965541	88.0	28.0	46.45306883733056	41.0	10.0	43.83936128418271	48.0	8.0	42.5	43.0	15.0	44.00850419895068	32.0	8.0	42.65865030065033	38.0	8.0	42.578947368421055	31.0	13.0	44.51048596771061	55.0	21.0	47.72757567344741	81.0	23.0	42.495913012816494	102.0	24.0	43.15280616125753	28.0	5.0	41.71428571428572	19.0	2.0	42.26315789473684	33.0	3.0	45.01812746187744	48.0	9.0	42.51603234628542	18.0	10.0	45.94444444444444	34.0	8.0	44.39961925491577	55.0	13.0	43.508288248958166	8.0	8.0	62.76496469599697	129.0	51.0	42.14039998	67.0	9.0	42.36930693180101	36.0	10.0	42.86111111111112	100.0	41.0	43.66	63.0	18.0	43.095238095238095	9.0	9.0	55.197393218089616	52.0	12.0	45.05561771777306	126.0	20.0	43.35238531306669	7.0	7.0	43.46411564240191	54.0	15.0	46.00659503839032	90.0	2.0	42.683484810937735	93.0	33.0	44.69245417	36.0	11.0	43.47222222222222	130.0	13.0	45.04734430364789	42.0	4.0	43.54761904761905	108.0	17.0	44.20384944	56.0	14.0	45.07713579494665	28.0	8.0	45.71428571428572	38.0	11.0	43.24432292756479	35.0	16.0	43.29231589303362	56.0	17.0	44.29385435933421	46.0	14.0	44.82608695652174	79.0	35.0	46.627897161575625	192.0	23.0	43.02327171711511	29.0	2.0	46.13793103448276	15.0	7.0	42.46666666666667	34.0	10.0	44.206269282867545	28.0	7.0	46.145829211177954	86.0	23.0	42.971263663313344	9.0	1.0	44.66666666666666	55.0	24.0	46.83636363636364	genus	Marinobacter
2743	0.0	0.0	#NAME?	12.0	3.0	50.95076357737415	0.0	0.0	#NAME?	0.0	0.0	#NAME?	0.0	0.0	#NAME?	0.0	0.0	#NAME?	0.0	0.0	#NAME?	0.0	0.0	#NAME?	0.0	0.0	#NAME?	32.0	2.0	49.94156480804135	0.0	0.0	#NAME?	0.0	0.0	#NAME?	0.0	0.0	#NAME?	0.0	0.0	#NAME?	7.0	7.0	53.70638670542899	18.0	6.0	52.03138650701212	0.0	0.0	#NAME?	0.0	0.0	#NAME?	0.0	0.0	#NAME?	0.0	0.0	#NAME?	0.0	0.0	#NAME?	0.0	0.0	#NAME?	0.0	0.0	#NAME?	0.0	0.0	#NAME?	0.0	0.0	#NAME?	0.0	0.0	#NAME?	0.0	0.0	#NAME?	0.0	0.0	#NAME?	0.0	0.0	#NAME?	0.0	0.0	#NAME?	0.0	0.0	#NAME?	0.0	0.0	#NAME?	0.0	0.0	#NAME?	0.0	0.0	#NAME?	0.0	0.0	#NAME?	0.0	0.0	#NAME?	0.0	0.0	#NAME?	0.0	0.0	#NAME?	0.0	0.0	#NAME?	0.0	0.0	#NAME?	0.0	0.0	#NAME?	0.0	0.0	#NAME?	7.0	0.0	46.57142857142857	0.0	0.0	#NAME?	0.0	0.0	#NAME?	0.0	0.0	#NAME?	0.0	0.0	#NAME?	0.0	0.0	#NAME?	0.0	0.0	#NAME?	0.0	0.0	#NAME?	0.0	0.0	#NAME?	0.0	0.0	#NAME?	0.0	0.0	#NAME?	0.0	0.0	#NAME?	0.0	0.0	#NAME?	0.0	0.0	#NAME?	0.0	0.0	#NAME?	0.0	0.0	#NAME?	0.0	0.0	#NAME?	0.0	0.0	#NAME?	0.0	0.0	#NAME?	0.0	0.0	#NAME?	0.0	0.0	#NAME?	0.0	0.0	#NAME?	0.0	0.0	#NAME?	0.0	0.0	#NAME?	0.0	0.0	#NAME?	0.0	0.0	#NAME?	0.0	0.0	#NAME?	0.0	0.0	#NAME?	0.0	0.0	#NAME?	0.0	0.0	#NAME?	0.0	0.0	#NAME?	0.0	0.0	#NAME?	16.0	0.0	47.65847197540531	9.0	1.0	45.03551161	0.0	0.0	#NAME?	0.0	0.0	#NAME?	0.0	0.0	#NAME?	0.0	0.0	#NAME?	0.0	0.0	#NAME?	0.0	0.0	#NAME?	0.0	0.0	#NAME?	0.0	0.0	#NAME?	0.0	0.0	#NAME?	0.0	0.0	#NAME?	0.0	0.0	#NAME?	0.0	0.0	#NAME?	0.0	0.0	#NAME?	0.0	0.0	#NAME?	species	Marinobacter nauticus
351348	0.0	0.0	#NAME?	0.0	0.0	#NAME?	0.0	0.0	#NAME?	0.0	0.0	#NAME?	0.0	0.0	#NAME?	0.0	0.0	#NAME?	0.0	0.0	#NAME?	0.0	0.0	#NAME?	0.0	0.0	#NAME?	10.0	10.0	49.665922896530695	0.0	0.0	#NAME?	0.0	0.0	#NAME?	0.0	0.0	#NAME?	0.0	0.0	#NAME?	0.0	0.0	#NAME?	0.0	0.0	#NAME?	0.0	0.0	#NAME?	0.0	0.0	#NAME?	0.0	0.0	#NAME?	0.0	0.0	#NAME?	0.0	0.0	#NAME?	0.0	0.0	#NAME?	0.0	0.0	#NAME?	0.0	0.0	#NAME?	0.0	0.0	#NAME?	0.0	0.0	#NAME?	0.0	0.0	#NAME?	0.0	0.0	#NAME?	0.0	0.0	#NAME?	0.0	0.0	#NAME?	0.0	0.0	#NAME?	0.0	0.0	#NAME?	0.0	0.0	#NAME?	0.0	0.0	#NAME?	0.0	0.0	#NAME?	0.0	0.0	#NAME?	0.0	0.0	#NAME?	0.0	0.0	#NAME?	0.0	0.0	#NAME?	0.0	0.0	#NAME?	0.0	0.0	#NAME?	0.0	0.0	#NAME?	7.0	7.0	46.57142857142857	0.0	0.0	#NAME?	0.0	0.0	#NAME?	0.0	0.0	#NAME?	0.0	0.0	#NAME?	0.0	0.0	#NAME?	0.0	0.0	#NAME?	0.0	0.0	#NAME?	0.0	0.0	#NAME?	0.0	0.0	#NAME?	0.0	0.0	#NAME?	0.0	0.0	#NAME?	0.0	0.0	#NAME?	0.0	0.0	#NAME?	0.0	0.0	#NAME?	0.0	0.0	#NAME?	0.0	0.0	#NAME?	0.0	0.0	#NAME?	0.0	0.0	#NAME?	0.0	0.0	#NAME?	0.0	0.0	#NAME?	0.0	0.0	#NAME?	0.0	0.0	#NAME?	0.0	0.0	#NAME?	0.0	0.0	#NAME?	0.0	0.0	#NAME?	0.0	0.0	#NAME?	0.0	0.0	#NAME?	0.0	0.0	#NAME?	0.0	0.0	#NAME?	0.0	0.0	#NAME?	0.0	0.0	#NAME?	8.0	8.0	46.35410196624969	0.0	0.0	#NAME?	0.0	0.0	#NAME?	0.0	0.0	#NAME?	0.0	0.0	#NAME?	0.0	0.0	#NAME?	0.0	0.0	#NAME?	0.0	0.0	#NAME?	0.0	0.0	#NAME?	0.0	0.0	#NAME?	0.0	0.0	#NAME?	0.0	0.0	#NAME?	0.0	0.0	#NAME?	0.0	0.0	#NAME?	0.0	0.0	#NAME?	0.0	0.0	#NAME?	strain	Marinobacter nauticus VT8
1163748	0.0	0.0	#NAME?	9.0	9.0	50.267684769832194	0.0	0.0	#NAME?	0.0	0.0	#NAME?	0.0	0.0	#NAME?	0.0	0.0	#NAME?	0.0	0.0	#NAME?	0.0	0.0	#NAME?	0.0	0.0	#NAME?	20.0	20.0	49.77354224460081	0.0	0.0	#NAME?	0.0	0.0	#NAME?	0.0	0.0	#NAME?	0.0	0.0	#NAME?	0.0	0.0	#NAME?	12.0	12.0	52.82579251865761	0.0	0.0	#NAME?	0.0	0.0	#NAME?	0.0	0.0	#NAME?	0.0	0.0	#NAME?	0.0	0.0	#NAME?	0.0	0.0	#NAME?	0.0	0.0	#NAME?	0.0	0.0	#NAME?	0.0	0.0	#NAME?	0.0	0.0	#NAME?	0.0	0.0	#NAME?	0.0	0.0	#NAME?	0.0	0.0	#NAME?	0.0	0.0	#NAME?	0.0	0.0	#NAME?	0.0	0.0	#NAME?	0.0	0.0	#NAME?	0.0	0.0	#NAME?	0.0	0.0	#NAME?	0.0	0.0	#NAME?	0.0	0.0	#NAME?	0.0	0.0	#NAME?	0.0	0.0	#NAME?	0.0	0.0	#NAME?	0.0	0.0	#NAME?	0.0	0.0	#NAME?	0.0	0.0	#NAME?	0.0	0.0	#NAME?	0.0	0.0	#NAME?	0.0	0.0	#NAME?	0.0	0.0	#NAME?	0.0	0.0	#NAME?	0.0	0.0	#NAME?	0.0	0.0	#NAME?	0.0	0.0	#NAME?	0.0	0.0	#NAME?	0.0	0.0	#NAME?	0.0	0.0	#NAME?	0.0	0.0	#NAME?	0.0	0.0	#NAME?	0.0	0.0	#NAME?	0.0	0.0	#NAME?	0.0	0.0	#NAME?	0.0	0.0	#NAME?	0.0	0.0	#NAME?	0.0	0.0	#NAME?	0.0	0.0	#NAME?	0.0	0.0	#NAME?	0.0	0.0	#NAME?	0.0	0.0	#NAME?	0.0	0.0	#NAME?	0.0	0.0	#NAME?	0.0	0.0	#NAME?	0.0	0.0	#NAME?	0.0	0.0	#NAME?	0.0	0.0	#NAME?	0.0	0.0	#NAME?	0.0	0.0	#NAME?	8.0	8.0	48.96284198456094	8.0	8.0	45.25	0.0	0.0	#NAME?	0.0	0.0	#NAME?	0.0	0.0	#NAME?	0.0	0.0	#NAME?	0.0	0.0	#NAME?	0.0	0.0	#NAME?	0.0	0.0	#NAME?	0.0	0.0	#NAME?	0.0	0.0	#NAME?	0.0	0.0	#NAME?	0.0	0.0	#NAME?	0.0	0.0	#NAME?	0.0	0.0	#NAME?	0.0	0.0	#NAME?	strain	Marinobacter nauticus ATCC 49840
83889	25.0	3.0	44.28	65.0	14.0	43.63838611643021	30.0	13.0	42.80214830446727	24.0	17.0	46.333333333333336	64.0	16.0	43.99825246937191	12.0	12.0	46	33.0	2.0	44.76166933500477	134.0	16.0	44.96946642786069	59.0	18.0	43.03240182	77.0	5.0	44.87012987012987	113.0	3.0	43.85137400666349	7.0	7.0	43.71428571428572	30.0	14.0	42.19231842072335	40.0	22.0	44.15754858490425	35.0	16.0	42.073445827143885	13.0	13.0	43.30769230769231	197.0	4.0	43.448814274415824	136.0	8.0	43.50348682701419	18.0	18.0	44.492412466606815	27.0	7.0	43.51851851851852	42.0	7.0	44.56524084214708	44.0	12.0	44.06856050090016	49.0	10.0	42.68283796807126	37.0	6.0	42.54054054054054	7.0	7.0	44	176.0	8.0	43.62019869	74.0	11.0	42.641825642810325	26.0	5.0	43.92307692307692	11.0	11.0	46.81818181818182	38.0	13.0	42.64956126653296	71.0	6.0	42.74888960099188	20.0	13.0	44.65092560861062	31.0	17.0	44.064516129032256	0.0	0.0	#NAME?	37.0	17.0	45.08108108108108	38.0	16.0	42.39510453766332	0.0	0.0	#NAME?	0.0	0.0	#NAME?	0.0	0.0	#NAME?	16.0	16.0	41.5625	13.0	6.0	45.84426016965541	60.0	12.0	47.6	16.0	16.0	45	20.0	11.0	43.2	17.0	5.0	42.70588235294117	7.0	7.0	41.71428571428572	30.0	9.0	42.36666666666667	18.0	18.0	43.333333333333336	18.0	18.0	42.55555555555556	42.0	18.0	42.93259414376513	67.0	11.0	43.59701492537314	12.0	4.0	42.333333333333336	17.0	9.0	42.47058823529412	8.0	8.0	45.25	25.0	9.0	42.52	8.0	8.0	48.375	26.0	11.0	44.63796364	12.0	12.0	44.496321141058274	0.0	0.0	#NAME?	38.0	9.0	44.33868572855497	40.0	12.0	42.27352813742386	26.0	6.0	43.5	59.0	8.0	42.91525423728814	36.0	20.0	43.36111111111112	0.0	0.0	#NAME?	40.0	21.0	44.69730303310498	94.0	11.0	43.72766541964257	0.0	0.0	#NAME?	39.0	11.0	47.08163147221723	66.0	6.0	43.26535807552114	22.0	22.0	42.74537444778476	25.0	13.0	43.56	117.0	3.0	45.39448512371133	31.0	14.0	44.29032258064516	50.0	17.0	44.08	33.0	14.0	43.21212121212121	12.0	12.0	43.41666666666666	27.0	19.0	43.047565601757846	10.0	10.0	42.3	27.0	7.0	45.55555555555556	13.0	13.0	45.53846153846154	44.0	18.0	43.81818181818182	156.0	10.0	43.26226165000646	19.0	10.0	44.84210526	8.0	8.0	43.125	24.0	7.0	45.45888148406235	21.0	11.0	46.85714285714286	42.0	5.0	41.36973035821303	8.0	8.0	45.25	24.0	24.0	43.958333333333336	no_rank	unclassified Marinobacter
50741	0.0	0.0	#NAME?	0.0	0.0	#NAME?	0.0	0.0	#NAME?	0.0	0.0	#NAME?	0.0	0.0	#NAME?	0.0	0.0	#NAME?	0.0	0.0	#NAME?	0.0	0.0	#NAME?	0.0	0.0	#NAME?	0.0	0.0	#NAME?	0.0	0.0	#NAME?	0.0	0.0	#NAME?	0.0	0.0	#NAME?	0.0	0.0	#NAME?	0.0	0.0	#NAME?	0.0	0.0	#NAME?	0.0	0.0	#NAME?	0.0	0.0	#NAME?	0.0	0.0	#NAME?	0.0	0.0	#NAME?	0.0	0.0	#NAME?	0.0	0.0	#NAME?	0.0	0.0	#NAME?	0.0	0.0	#NAME?	0.0	0.0	#NAME?	0.0	0.0	#NAME?	8.0	8.0	42.75	0.0	0.0	#NAME?	0.0	0.0	#NAME?	0.0	0.0	#NAME?	0.0	0.0	#NAME?	0.0	0.0	#NAME?	0.0	0.0	#NAME?	0.0	0.0	#NAME?	0.0	0.0	#NAME?	0.0	0.0	#NAME?	0.0	0.0	#NAME?	0.0	0.0	#NAME?	0.0	0.0	#NAME?	0.0	0.0	#NAME?	0.0	0.0	#NAME?	0.0	0.0	#NAME?	0.0	0.0	#NAME?	0.0	0.0	#NAME?	0.0	0.0	#NAME?	0.0	0.0	#NAME?	0.0	0.0	#NAME?	0.0	0.0	#NAME?	0.0	0.0	#NAME?	0.0	0.0	#NAME?	0.0	0.0	#NAME?	0.0	0.0	#NAME?	0.0	0.0	#NAME?	0.0	0.0	#NAME?	0.0	0.0	#NAME?	0.0	0.0	#NAME?	0.0	0.0	#NAME?	0.0	0.0	#NAME?	0.0	0.0	#NAME?	21.0	21.0	46.285714285714285	0.0	0.0	#NAME?	0.0	0.0	#NAME?	0.0	0.0	#NAME?	0.0	0.0	#NAME?	0.0	0.0	#NAME?	0.0	0.0	#NAME?	0.0	0.0	#NAME?	0.0	0.0	#NAME?	0.0	0.0	#NAME?	0.0	0.0	#NAME?	0.0	0.0	#NAME?	0.0	0.0	#NAME?	0.0	0.0	#NAME?	0.0	0.0	#NAME?	10.0	10.0	41.7	0.0	0.0	#NAME?	0.0	0.0	#NAME?	0.0	0.0	#NAME?	0.0	0.0	#NAME?	0.0	0.0	#NAME?	0.0	0.0	#NAME?	0.0	0.0	#NAME?	0.0	0.0	#NAME?	0.0	0.0	#NAME?	0.0	0.0	#NAME?	0.0	0.0	#NAME?	0.0	0.0	#NAME?	0.0	0.0	#NAME?	0.0	0.0	#NAME?	0.0	0.0	#NAME?	species	Marinobacter sp.
1415568	10.0	10.0	48	0.0	0.0	#NAME?	0.0	0.0	#NAME?	0.0	0.0	#NAME?	14.0	14.0	47.57142857142857	0.0	0.0	#NAME?	0.0	0.0	#NAME?	0.0	0.0	#NAME?	0.0	0.0	#NAME?	29.0	29.0	44.06896551724138	0.0	0.0	#NAME?	0.0	0.0	#NAME?	0.0	0.0	#NAME?	0.0	0.0	#NAME?	0.0	0.0	#NAME?	0.0	0.0	#NAME?	14.0	14.0	48.785714285714285	0.0	0.0	#NAME?	0.0	0.0	#NAME?	0.0	0.0	#NAME?	20.0	20.0	46.75	0.0	0.0	#NAME?	0.0	0.0	#NAME?	0.0	0.0	#NAME?	0.0	0.0	#NAME?	0.0	0.0	#NAME?	0.0	0.0	#NAME?	0.0	0.0	#NAME?	0.0	0.0	#NAME?	0.0	0.0	#NAME?	0.0	0.0	#NAME?	0.0	0.0	#NAME?	0.0	0.0	#NAME?	0.0	0.0	#NAME?	0.0	0.0	#NAME?	0.0	0.0	#NAME?	0.0	0.0	#NAME?	0.0	0.0	#NAME?	0.0	0.0	#NAME?	0.0	0.0	#NAME?	0.0	0.0	#NAME?	48.0	48.0	48.520833333333336	0.0	0.0	#NAME?	0.0	0.0	#NAME?	0.0	0.0	#NAME?	0.0	0.0	#NAME?	0.0	0.0	#NAME?	0.0	0.0	#NAME?	0.0	0.0	#NAME?	24.0	24.0	42.34037308492231	16.0	16.0	48.5625	0.0	0.0	#NAME?	0.0	0.0	#NAME?	0.0	0.0	#NAME?	0.0	0.0	#NAME?	0.0	0.0	#NAME?	0.0	0.0	#NAME?	0.0	0.0	#NAME?	0.0	0.0	#NAME?	0.0	0.0	#NAME?	0.0	0.0	#NAME?	0.0	0.0	#NAME?	0.0	0.0	#NAME?	0.0	0.0	#NAME?	0.0	0.0	#NAME?	0.0	0.0	#NAME?	15.0	15.0	41	0.0	0.0	#NAME?	28.0	28.0	48.60755808340047	0.0	0.0	#NAME?	0.0	0.0	#NAME?	0.0	0.0	#NAME?	43.0	43.0	48.16279069767442	0.0	0.0	#NAME?	0.0	0.0	#NAME?	0.0	0.0	#NAME?	0.0	0.0	#NAME?	0.0	0.0	#NAME?	0.0	0.0	#NAME?	12.0	12.0	47.833333333333336	0.0	0.0	#NAME?	19.0	19.0	42	9.0	9.0	50.11111111111112	0.0	0.0	#NAME?	0.0	0.0	#NAME?	0.0	0.0	#NAME?	0.0	0.0	#NAME?	0.0	0.0	#NAME?	0.0	0.0	#NAME?	0.0	0.0	#NAME?	species	Marinobacter sp. LV10R510-11A
1671721	0.0	0.0	#NAME?	0.0	0.0	#NAME?	0.0	0.0	#NAME?	0.0	0.0	#NAME?	7.0	7.0	43.71428571428572	0.0	0.0	#NAME?	0.0	0.0	#NAME?	0.0	0.0	#NAME?	0.0	0.0	#NAME?	0.0	0.0	#NAME?	0.0	0.0	#NAME?	0.0	0.0	#NAME?	0.0	0.0	#NAME?	0.0	0.0	#NAME?	0.0	0.0	#NAME?	0.0	0.0	#NAME?	0.0	0.0	#NAME?	0.0	0.0	#NAME?	0.0	0.0	#NAME?	0.0	0.0	#NAME?	0.0	0.0	#NAME?	0.0	0.0	#NAME?	0.0	0.0	#NAME?	0.0	0.0	#NAME?	0.0	0.0	#NAME?	0.0	0.0	#NAME?	0.0	0.0	#NAME?	0.0	0.0	#NAME?	0.0	0.0	#NAME?	0.0	0.0	#NAME?	0.0	0.0	#NAME?	0.0	0.0	#NAME?	0.0	0.0	#NAME?	0.0	0.0	#NAME?	0.0	0.0	#NAME?	0.0	0.0	#NAME?	0.0	0.0	#NAME?	0.0	0.0	#NAME?	0.0	0.0	#NAME?	0.0	0.0	#NAME?	0.0	0.0	#NAME?	0.0	0.0	#NAME?	0.0	0.0	#NAME?	0.0	0.0	#NAME?	0.0	0.0	#NAME?	0.0	0.0	#NAME?	0.0	0.0	#NAME?	0.0	0.0	#NAME?	0.0	0.0	#NAME?	0.0	0.0	#NAME?	0.0	0.0	#NAME?	0.0	0.0	#NAME?	0.0	0.0	#NAME?	0.0	0.0	#NAME?	0.0	0.0	#NAME?	0.0	0.0	#NAME?	0.0	0.0	#NAME?	0.0	0.0	#NAME?	0.0	0.0	#NAME?	0.0	0.0	#NAME?	0.0	0.0	#NAME?	0.0	0.0	#NAME?	0.0	0.0	#NAME?	0.0	0.0	#NAME?	0.0	0.0	#NAME?	0.0	0.0	#NAME?	0.0	0.0	#NAME?	0.0	0.0	#NAME?	0.0	0.0	#NAME?	0.0	0.0	#NAME?	0.0	0.0	#NAME?	0.0	0.0	#NAME?	0.0	0.0	#NAME?	0.0	0.0	#NAME?	0.0	0.0	#NAME?	0.0	0.0	#NAME?	0.0	0.0	#NAME?	0.0	0.0	#NAME?	0.0	0.0	#NAME?	0.0	0.0	#NAME?	0.0	0.0	#NAME?	0.0	0.0	#NAME?	0.0	0.0	#NAME?	0.0	0.0	#NAME?	0.0	0.0	#NAME?	0.0	0.0	#NAME?	0.0	0.0	#NAME?	0.0	0.0	#NAME?	0.0	0.0	#NAME?	0.0	0.0	#NAME?	species	Marinobacter sp. CP1
1749259	0.0	0.0	#NAME?	17.0	17.0	40.70588235294117	0.0	0.0	#NAME?	0.0	0.0	#NAME?	20.0	20.0	42.114213562373095	0.0	0.0	#NAME?	24.0	24.0	44.755628668964896	0.0	0.0	#NAME?	19.0	19.0	40.94736842105263	0.0	0.0	#NAME?	38.0	38.0	42.24224375665722	0.0	0.0	#NAME?	16.0	16.0	41.6875	0.0	0.0	#NAME?	10.0	10.0	41.8	0.0	0.0	#NAME?	82.0	82.0	42.34631498103688	50.0	50.0	41.929484169478606	0.0	0.0	#NAME?	0.0	0.0	#NAME?	0.0	0.0	#NAME?	0.0	0.0	#NAME?	22.0	22.0	41.83904820161328	19.0	19.0	41.73684210526316	0.0	0.0	#NAME?	61.0	61.0	41.77049180327869	33.0	33.0	41.65136659296861	0.0	0.0	#NAME?	0.0	0.0	#NAME?	13.0	13.0	41.69230769230769	24.0	24.0	41.78695376762337	0.0	0.0	#NAME?	0.0	0.0	#NAME?	0.0	0.0	#NAME?	0.0	0.0	#NAME?	0.0	0.0	#NAME?	0.0	0.0	#NAME?	0.0	0.0	#NAME?	0.0	0.0	#NAME?	0.0	0.0	#NAME?	0.0	0.0	#NAME?	0.0	0.0	#NAME?	0.0	0.0	#NAME?	0.0	0.0	#NAME?	0.0	0.0	#NAME?	0.0	0.0	#NAME?	0.0	0.0	#NAME?	0.0	0.0	#NAME?	0.0	0.0	#NAME?	0.0	0.0	#NAME?	30.0	30.0	41.36666666666667	0.0	0.0	#NAME?	0.0	0.0	#NAME?	0.0	0.0	#NAME?	0.0	0.0	#NAME?	0.0	0.0	#NAME?	0.0	0.0	#NAME?	0.0	0.0	#NAME?	0.0	0.0	#NAME?	8.0	8.0	41.23375721	0.0	0.0	#NAME?	0.0	0.0	#NAME?	40.0	40.0	43.175	7.0	7.0	40.71428571428572	0.0	0.0	#NAME?	0.0	0.0	#NAME?	18.0	18.0	41.66666666666666	0.0	0.0	#NAME?	0.0	0.0	#NAME?	0.0	0.0	#NAME?	0.0	0.0	#NAME?	0.0	0.0	#NAME?	23.0	23.0	41.745859107575065	0.0	0.0	#NAME?	12.0	12.0	41.5	19.0	19.0	41.31578947368421	0.0	0.0	#NAME?	0.0	0.0	#NAME?	0.0	0.0	#NAME?	0.0	0.0	#NAME?	0.0	0.0	#NAME?	0.0	0.0	#NAME?	119.0	119.0	42.44999604270911	0.0	0.0	#NAME?	0.0	0.0	#NAME?	0.0	0.0	#NAME?	0.0	0.0	#NAME?	8.0	8.0	41.25	0.0	0.0	#NAME?	0.0	0.0	#NAME?	species	Marinobacter sp. LQ44
1761794	0.0	0.0	#NAME?	0.0	0.0	#NAME?	0.0	0.0	#NAME?	0.0	0.0	#NAME?	0.0	0.0	#NAME?	0.0	0.0	#NAME?	0.0	0.0	#NAME?	0.0	0.0	#NAME?	0.0	0.0	#NAME?	0.0	0.0	#NAME?	0.0	0.0	#NAME?	0.0	0.0	#NAME?	0.0	0.0	#NAME?	0.0	0.0	#NAME?	0.0	0.0	#NAME?	0.0	0.0	#NAME?	0.0	0.0	#NAME?	0.0	0.0	#NAME?	0.0	0.0	#NAME?	0.0	0.0	#NAME?	0.0	0.0	#NAME?	0.0	0.0	#NAME?	0.0	0.0	#NAME?	0.0	0.0	#NAME?	0.0	0.0	#NAME?	0.0	0.0	#NAME?	0.0	0.0	#NAME?	0.0	0.0	#NAME?	0.0	0.0	#NAME?	0.0	0.0	#NAME?	9.0	9.0	43.55555555555556	0.0	0.0	#NAME?	0.0	0.0	#NAME?	0.0	0.0	#NAME?	0.0	0.0	#NAME?	0.0	0.0	#NAME?	0.0	0.0	#NAME?	0.0	0.0	#NAME?	0.0	0.0	#NAME?	0.0	0.0	#NAME?	0.0	0.0	#NAME?	0.0	0.0	#NAME?	0.0	0.0	#NAME?	0.0	0.0	#NAME?	12.0	12.0	42.75	0.0	0.0	#NAME?	0.0	0.0	#NAME?	0.0	0.0	#NAME?	0.0	0.0	#NAME?	0.0	0.0	#NAME?	0.0	0.0	#NAME?	0.0	0.0	#NAME?	0.0	0.0	#NAME?	0.0	0.0	#NAME?	0.0	0.0	#NAME?	0.0	0.0	#NAME?	0.0	0.0	#NAME?	0.0	0.0	#NAME?	0.0	0.0	#NAME?	0.0	0.0	#NAME?	0.0	0.0	#NAME?	0.0	0.0	#NAME?	0.0	0.0	#NAME?	0.0	0.0	#NAME?	0.0	0.0	#NAME?	10.0	10.0	46.4	0.0	0.0	#NAME?	0.0	0.0	#NAME?	0.0	0.0	#NAME?	16.0	16.0	44.375	0.0	0.0	#NAME?	0.0	0.0	#NAME?	0.0	0.0	#NAME?	0.0	0.0	#NAME?	11.0	11.0	42.27272727272727	0.0	0.0	#NAME?	0.0	0.0	#NAME?	0.0	0.0	#NAME?	0.0	0.0	#NAME?	0.0	0.0	#NAME?	0.0	0.0	#NAME?	0.0	0.0	#NAME?	0.0	0.0	#NAME?	0.0	0.0	#NAME?	0.0	0.0	#NAME?	0.0	0.0	#NAME?	0.0	0.0	#NAME?	0.0	0.0	#NAME?	0.0	0.0	#NAME?	0.0	0.0	#NAME?	species	Marinobacter sp. es.042
2304594	0.0	0.0	#NAME?	17.0	17.0	42.52941176470589	9.0	9.0	42.11111111111112	0.0	0.0	#NAME?	0.0	0.0	#NAME?	0.0	0.0	#NAME?	0.0	0.0	#NAME?	26.0	26.0	42.5	0.0	0.0	#NAME?	0.0	0.0	#NAME?	15.0	15.0	43.06666666666667	0.0	0.0	#NAME?	0.0	0.0	#NAME?	0.0	0.0	#NAME?	0.0	0.0	#NAME?	0.0	0.0	#NAME?	36.0	36.0	42.70136197203317	14.0	14.0	42.85714285714285	0.0	0.0	#NAME?	20.0	20.0	43.3	0.0	0.0	#NAME?	0.0	0.0	#NAME?	17.0	17.0	43.52941176470589	12.0	12.0	43.25	0.0	0.0	#NAME?	17.0	17.0	42.93357047534507	22.0	22.0	44	0.0	0.0	#NAME?	0.0	0.0	#NAME?	12.0	12.0	44.083333333333336	13.0	13.0	43	0.0	0.0	#NAME?	0.0	0.0	#NAME?	0.0	0.0	#NAME?	0.0	0.0	#NAME?	0.0	0.0	#NAME?	0.0	0.0	#NAME?	0.0	0.0	#NAME?	0.0	0.0	#NAME?	0.0	0.0	#NAME?	0.0	0.0	#NAME?	0.0	0.0	#NAME?	0.0	0.0	#NAME?	9.0	9.0	43.55555555555556	0.0	0.0	#NAME?	0.0	0.0	#NAME?	0.0	0.0	#NAME?	0.0	0.0	#NAME?	0.0	0.0	#NAME?	0.0	0.0	#NAME?	0.0	0.0	#NAME?	0.0	0.0	#NAME?	0.0	0.0	#NAME?	0.0	0.0	#NAME?	0.0	0.0	#NAME?	0.0	0.0	#NAME?	0.0	0.0	#NAME?	0.0	0.0	#NAME?	0.0	0.0	#NAME?	0.0	0.0	#NAME?	0.0	0.0	#NAME?	0.0	0.0	#NAME?	0.0	0.0	#NAME?	0.0	0.0	#NAME?	0.0	0.0	#NAME?	0.0	0.0	#NAME?	7.0	7.0	44.42857142857143	0.0	0.0	#NAME?	0.0	0.0	#NAME?	0.0	0.0	#NAME?	0.0	0.0	#NAME?	12.0	12.0	42.583333333333336	9.0	9.0	42.888888888888886	0.0	0.0	#NAME?	0.0	0.0	#NAME?	0.0	0.0	#NAME?	0.0	0.0	#NAME?	0.0	0.0	#NAME?	0.0	0.0	#NAME?	0.0	0.0	#NAME?	0.0	0.0	#NAME?	0.0	0.0	#NAME?	0.0	0.0	#NAME?	0.0	0.0	#NAME?	0.0	0.0	#NAME?	0.0	0.0	#NAME?	0.0	0.0	#NAME?	0.0	0.0	#NAME?	0.0	0.0	#NAME?	0.0	0.0	#NAME?	species	Marinobacter sp. Arc7-DN-1
2488665	0.0	0.0	#NAME?	0.0	0.0	#NAME?	0.0	0.0	#NAME?	0.0	0.0	#NAME?	0.0	0.0	#NAME?	0.0	0.0	#NAME?	0.0	0.0	#NAME?	81.0	81.0	46.19753086419753	0.0	0.0	#NAME?	29.0	29.0	46.82758620689656	24.0	24.0	45	0.0	0.0	#NAME?	0.0	0.0	#NAME?	0.0	0.0	#NAME?	0.0	0.0	#NAME?	0.0	0.0	#NAME?	9.0	9.0	44.55555555555556	19.0	19.0	44.78947368421053	0.0	0.0	#NAME?	0.0	0.0	#NAME?	0.0	0.0	#NAME?	0.0	0.0	#NAME?	0.0	0.0	#NAME?	0.0	0.0	#NAME?	0.0	0.0	#NAME?	24.0	24.0	44.75	0.0	0.0	#NAME?	11.0	11.0	46.18181818181818	0.0	0.0	#NAME?	0.0	0.0	#NAME?	10.0	10.0	46	0.0	0.0	#NAME?	0.0	0.0	#NAME?	0.0	0.0	#NAME?	20.0	20.0	47.5	0.0	0.0	#NAME?	0.0	0.0	#NAME?	0.0	0.0	#NAME?	0.0	0.0	#NAME?	0.0	0.0	#NAME?	0.0	0.0	#NAME?	0.0	0.0	#NAME?	0.0	0.0	#NAME?	0.0	0.0	#NAME?	0.0	0.0	#NAME?	0.0	0.0	#NAME?	0.0	0.0	#NAME?	0.0	0.0	#NAME?	0.0	0.0	#NAME?	0.0	0.0	#NAME?	0.0	0.0	#NAME?	0.0	0.0	#NAME?	0.0	0.0	#NAME?	0.0	0.0	#NAME?	0.0	0.0	#NAME?	0.0	0.0	#NAME?	7.0	7.0	43.71428571428572	0.0	0.0	#NAME?	0.0	0.0	#NAME?	0.0	0.0	#NAME?	0.0	0.0	#NAME?	0.0	0.0	#NAME?	0.0	0.0	#NAME?	0.0	0.0	#NAME?	0.0	0.0	#NAME?	0.0	0.0	#NAME?	43.0	43.0	45.75350114991634	0.0	0.0	#NAME?	0.0	0.0	#NAME?	0.0	0.0	#NAME?	0.0	0.0	#NAME?	0.0	0.0	#NAME?	14.0	14.0	45	0.0	0.0	#NAME?	0.0	0.0	#NAME?	0.0	0.0	#NAME?	0.0	0.0	#NAME?	0.0	0.0	#NAME?	0.0	0.0	#NAME?	0.0	0.0	#NAME?	0.0	0.0	#NAME?	0.0	0.0	#NAME?	10.0	10.0	46.93632883186233	0.0	0.0	#NAME?	0.0	0.0	#NAME?	17.0	17.0	45.53018562455861	0.0	0.0	#NAME?	0.0	0.0	#NAME?	0.0	0.0	#NAME?	0.0	0.0	#NAME?	species	Marinobacter sp. NP-4(2019)
2547598	0.0	0.0	#NAME?	0.0	0.0	#NAME?	0.0	0.0	#NAME?	0.0	0.0	#NAME?	0.0	0.0	#NAME?	0.0	0.0	#NAME?	0.0	0.0	#NAME?	0.0	0.0	#NAME?	0.0	0.0	#NAME?	0.0	0.0	#NAME?	0.0	0.0	#NAME?	0.0	0.0	#NAME?	0.0	0.0	#NAME?	0.0	0.0	#NAME?	0.0	0.0	#NAME?	0.0	0.0	#NAME?	0.0	0.0	#NAME?	0.0	0.0	#NAME?	0.0	0.0	#NAME?	0.0	0.0	#NAME?	0.0	0.0	#NAME?	0.0	0.0	#NAME?	0.0	0.0	#NAME?	0.0	0.0	#NAME?	0.0	0.0	#NAME?	0.0	0.0	#NAME?	0.0	0.0	#NAME?	0.0	0.0	#NAME?	0.0	0.0	#NAME?	0.0	0.0	#NAME?	0.0	0.0	#NAME?	0.0	0.0	#NAME?	0.0	0.0	#NAME?	0.0	0.0	#NAME?	0.0	0.0	#NAME?	0.0	0.0	#NAME?	0.0	0.0	#NAME?	0.0	0.0	#NAME?	0.0	0.0	#NAME?	0.0	0.0	#NAME?	0.0	0.0	#NAME?	0.0	0.0	#NAME?	0.0	0.0	#NAME?	0.0	0.0	#NAME?	0.0	0.0	#NAME?	0.0	0.0	#NAME?	0.0	0.0	#NAME?	0.0	0.0	#NAME?	0.0	0.0	#NAME?	0.0	0.0	#NAME?	10.0	10.0	42	0.0	0.0	#NAME?	0.0	0.0	#NAME?	0.0	0.0	#NAME?	0.0	0.0	#NAME?	0.0	0.0	#NAME?	0.0	0.0	#NAME?	0.0	0.0	#NAME?	0.0	0.0	#NAME?	0.0	0.0	#NAME?	0.0	0.0	#NAME?	0.0	0.0	#NAME?	0.0	0.0	#NAME?	0.0	0.0	#NAME?	0.0	0.0	#NAME?	9.0	9.0	47.84291427202972	0.0	0.0	#NAME?	0.0	0.0	#NAME?	0.0	0.0	#NAME?	0.0	0.0	#NAME?	0.0	0.0	#NAME?	0.0	0.0	#NAME?	0.0	0.0	#NAME?	0.0	0.0	#NAME?	0.0	0.0	#NAME?	0.0	0.0	#NAME?	0.0	0.0	#NAME?	0.0	0.0	#NAME?	0.0	0.0	#NAME?	0.0	0.0	#NAME?	0.0	0.0	#NAME?	7.0	7.0	45.42857142857143	0.0	0.0	#NAME?	0.0	0.0	#NAME?	0.0	0.0	#NAME?	0.0	0.0	#NAME?	0.0	0.0	#NAME?	0.0	0.0	#NAME?	0.0	0.0	#NAME?	0.0	0.0	#NAME?	species	Marinobacter sp. JH2
2769486	0.0	0.0	#NAME?	0.0	0.0	#NAME?	0.0	0.0	#NAME?	0.0	0.0	#NAME?	0.0	0.0	#NAME?	0.0	0.0	#NAME?	0.0	0.0	#NAME?	11.0	11.0	41	0.0	0.0	#NAME?	0.0	0.0	#NAME?	0.0	0.0	#NAME?	0.0	0.0	#NAME?	0.0	0.0	#NAME?	8.0	8.0	45.662742924521226	0.0	0.0	#NAME?	0.0	0.0	#NAME?	19.0	19.0	44.94736842105263	0.0	0.0	#NAME?	0.0	0.0	#NAME?	0.0	0.0	#NAME?	0.0	0.0	#NAME?	22.0	22.0	42.77272727272727	0.0	0.0	#NAME?	0.0	0.0	#NAME?	0.0	0.0	#NAME?	0.0	0.0	#NAME?	0.0	0.0	#NAME?	0.0	0.0	#NAME?	0.0	0.0	#NAME?	0.0	0.0	#NAME?	9.0	9.0	41	0.0	0.0	#NAME?	0.0	0.0	#NAME?	0.0	0.0	#NAME?	0.0	0.0	#NAME?	0.0	0.0	#NAME?	0.0	0.0	#NAME?	0.0	0.0	#NAME?	0.0	0.0	#NAME?	0.0	0.0	#NAME?	0.0	0.0	#NAME?	0.0	0.0	#NAME?	0.0	0.0	#NAME?	0.0	0.0	#NAME?	0.0	0.0	#NAME?	0.0	0.0	#NAME?	7.0	7.0	43	0.0	0.0	#NAME?	0.0	0.0	#NAME?	0.0	0.0	#NAME?	0.0	0.0	#NAME?	0.0	0.0	#NAME?	0.0	0.0	#NAME?	0.0	0.0	#NAME?	0.0	0.0	#NAME?	0.0	0.0	#NAME?	0.0	0.0	#NAME?	0.0	0.0	#NAME?	0.0	0.0	#NAME?	0.0	0.0	#NAME?	0.0	0.0	#NAME?	0.0	0.0	#NAME?	0.0	0.0	#NAME?	0.0	0.0	#NAME?	0.0	0.0	#NAME?	0.0	0.0	#NAME?	0.0	0.0	#NAME?	0.0	0.0	#NAME?	0.0	0.0	#NAME?	0.0	0.0	#NAME?	0.0	0.0	#NAME?	0.0	0.0	#NAME?	0.0	0.0	#NAME?	0.0	0.0	#NAME?	0.0	0.0	#NAME?	0.0	0.0	#NAME?	0.0	0.0	#NAME?	0.0	0.0	#NAME?	0.0	0.0	#NAME?	0.0	0.0	#NAME?	0.0	0.0	#NAME?	0.0	0.0	#NAME?	0.0	0.0	#NAME?	0.0	0.0	#NAME?	0.0	0.0	#NAME?	0.0	0.0	#NAME?	0.0	0.0	#NAME?	0.0	0.0	#NAME?	0.0	0.0	#NAME?	0.0	0.0	#NAME?	species	Marinobacter sp. LPB0319
2817656	0.0	0.0	#NAME?	8.0	8.0	49.06188719599549	0.0	0.0	#NAME?	0.0	0.0	#NAME?	0.0	0.0	#NAME?	0.0	0.0	#NAME?	0.0	0.0	#NAME?	0.0	0.0	#NAME?	11.0	11.0	48.81818181818182	7.0	7.0	45	33.0	33.0	45.45454545454545	0.0	0.0	#NAME?	0.0	0.0	#NAME?	0.0	0.0	#NAME?	0.0	0.0	#NAME?	0.0	0.0	#NAME?	24.0	24.0	44.083333333333336	45.0	45.0	44.75555555555555	0.0	0.0	#NAME?	0.0	0.0	#NAME?	8.0	8.0	42.5	10.0	10.0	47.5	0.0	0.0	#NAME?	0.0	0.0	#NAME?	0.0	0.0	#NAME?	66.0	66.0	45.27272727272727	0.0	0.0	#NAME?	0.0	0.0	#NAME?	0.0	0.0	#NAME?	0.0	0.0	#NAME?	0.0	0.0	#NAME?	0.0	0.0	#NAME?	0.0	0.0	#NAME?	0.0	0.0	#NAME?	0.0	0.0	#NAME?	0.0	0.0	#NAME?	0.0	0.0	#NAME?	0.0	0.0	#NAME?	0.0	0.0	#NAME?	0.0	0.0	#NAME?	7.0	7.0	47	0.0	0.0	#NAME?	0.0	0.0	#NAME?	0.0	0.0	#NAME?	0.0	0.0	#NAME?	0.0	0.0	#NAME?	0.0	0.0	#NAME?	0.0	0.0	#NAME?	0.0	0.0	#NAME?	0.0	0.0	#NAME?	0.0	0.0	#NAME?	0.0	0.0	#NAME?	0.0	0.0	#NAME?	0.0	0.0	#NAME?	16.0	16.0	42.875	0.0	0.0	#NAME?	8.0	8.0	45.625	0.0	0.0	#NAME?	0.0	0.0	#NAME?	0.0	0.0	#NAME?	0.0	0.0	#NAME?	9.0	9.0	47.55555555555556	0.0	0.0	#NAME?	9.0	9.0	47.888888888888886	0.0	0.0	#NAME?	0.0	0.0	#NAME?	0.0	0.0	#NAME?	0.0	0.0	#NAME?	0.0	0.0	#NAME?	14.0	14.0	46.142857142857146	0.0	0.0	#NAME?	0.0	0.0	#NAME?	25.0	25.0	45.16	0.0	0.0	#NAME?	0.0	0.0	#NAME?	0.0	0.0	#NAME?	0.0	0.0	#NAME?	0.0	0.0	#NAME?	0.0	0.0	#NAME?	0.0	0.0	#NAME?	0.0	0.0	#NAME?	0.0	0.0	#NAME?	8.0	8.0	44.875	9.0	9.0	46.66666666666666	0.0	0.0	#NAME?	0.0	0.0	#NAME?	10.0	10.0	49	0.0	0.0	#NAME?	0.0	0.0	#NAME?	0.0	0.0	#NAME?	species	Marinobacter sp. CA1
2886046	12.0	12.0	40.833333333333336	9.0	9.0	42.11111111111112	8.0	8.0	43.88305614175226	7.0	7.0	41	7.0	7.0	41.285714285714285	0.0	0.0	#NAME?	7.0	7.0	44.85714285714285	0.0	0.0	#NAME?	11.0	11.0	41	7.0	7.0	41.142857142857146	0.0	0.0	#NAME?	0.0	0.0	#NAME?	0.0	0.0	#NAME?	10.0	10.0	43.7	9.0	9.0	42.50784488333732	0.0	0.0	#NAME?	9.0	9.0	41.97439474	0.0	0.0	#NAME?	0.0	0.0	#NAME?	0.0	0.0	#NAME?	7.0	7.0	42.53430219573966	0.0	0.0	#NAME?	0.0	0.0	#NAME?	0.0	0.0	#NAME?	0.0	0.0	#NAME?	0.0	0.0	#NAME?	0.0	0.0	#NAME?	10.0	10.0	41	0.0	0.0	#NAME?	0.0	0.0	#NAME?	0.0	0.0	#NAME?	0.0	0.0	#NAME?	14.0	14.0	43.07142857142857	0.0	0.0	#NAME?	0.0	0.0	#NAME?	22.0	22.0	41.18181818181818	0.0	0.0	#NAME?	0.0	0.0	#NAME?	0.0	0.0	#NAME?	0.0	0.0	#NAME?	0.0	0.0	#NAME?	0.0	0.0	#NAME?	0.0	0.0	#NAME?	0.0	0.0	#NAME?	0.0	0.0	#NAME?	0.0	0.0	#NAME?	14.0	14.0	41	0.0	0.0	#NAME?	0.0	0.0	#NAME?	0.0	0.0	#NAME?	0.0	0.0	#NAME?	8.0	8.0	41	8.0	8.0	41	0.0	0.0	#NAME?	0.0	0.0	#NAME?	0.0	0.0	#NAME?	0.0	0.0	#NAME?	0.0	0.0	#NAME?	0.0	0.0	#NAME?	0.0	0.0	#NAME?	28.0	28.0	40.96428571428572	11.0	11.0	41.09090909090909	11.0	11.0	41	0.0	0.0	#NAME?	0.0	0.0	#NAME?	0.0	0.0	#NAME?	0.0	0.0	#NAME?	0.0	0.0	#NAME?	0.0	0.0	#NAME?	30.0	30.0	41.050454432813176	0.0	0.0	#NAME?	0.0	0.0	#NAME?	0.0	0.0	#NAME?	17.0	17.0	41.11764705882353	0.0	0.0	#NAME?	0.0	0.0	#NAME?	0.0	0.0	#NAME?	8.0	8.0	42	0.0	0.0	#NAME?	8.0	8.0	40.875	0.0	0.0	#NAME?	0.0	0.0	#NAME?	0.0	0.0	#NAME?	0.0	0.0	#NAME?	0.0	0.0	#NAME?	0.0	0.0	#NAME?	0.0	0.0	#NAME?	29.0	29.0	41.08719569120509	0.0	0.0	#NAME?	0.0	0.0	#NAME?	species	Marinobacter sp. AN1
2917715	0.0	0.0	#NAME?	0.0	0.0	#NAME?	0.0	0.0	#NAME?	0.0	0.0	#NAME?	0.0	0.0	#NAME?	0.0	0.0	#NAME?	0.0	0.0	#NAME?	0.0	0.0	#NAME?	0.0	0.0	#NAME?	0.0	0.0	#NAME?	0.0	0.0	#NAME?	0.0	0.0	#NAME?	0.0	0.0	#NAME?	0.0	0.0	#NAME?	0.0	0.0	#NAME?	0.0	0.0	#NAME?	0.0	0.0	#NAME?	0.0	0.0	#NAME?	0.0	0.0	#NAME?	0.0	0.0	#NAME?	0.0	0.0	#NAME?	0.0	0.0	#NAME?	0.0	0.0	#NAME?	0.0	0.0	#NAME?	0.0	0.0	#NAME?	0.0	0.0	#NAME?	0.0	0.0	#NAME?	0.0	0.0	#NAME?	0.0	0.0	#NAME?	0.0	0.0	#NAME?	0.0	0.0	#NAME?	7.0	7.0	47.85714285714285	0.0	0.0	#NAME?	0.0	0.0	#NAME?	0.0	0.0	#NAME?	0.0	0.0	#NAME?	0.0	0.0	#NAME?	0.0	0.0	#NAME?	0.0	0.0	#NAME?	0.0	0.0	#NAME?	0.0	0.0	#NAME?	0.0	0.0	#NAME?	0.0	0.0	#NAME?	0.0	0.0	#NAME?	0.0	0.0	#NAME?	0.0	0.0	#NAME?	0.0	0.0	#NAME?	0.0	0.0	#NAME?	0.0	0.0	#NAME?	0.0	0.0	#NAME?	0.0	0.0	#NAME?	0.0	0.0	#NAME?	0.0	0.0	#NAME?	0.0	0.0	#NAME?	0.0	0.0	#NAME?	0.0	0.0	#NAME?	0.0	0.0	#NAME?	0.0	0.0	#NAME?	0.0	0.0	#NAME?	0.0	0.0	#NAME?	0.0	0.0	#NAME?	0.0	0.0	#NAME?	0.0	0.0	#NAME?	0.0	0.0	#NAME?	0.0	0.0	#NAME?	0.0	0.0	#NAME?	0.0	0.0	#NAME?	0.0	0.0	#NAME?	0.0	0.0	#NAME?	0.0	0.0	#NAME?	0.0	0.0	#NAME?	0.0	0.0	#NAME?	0.0	0.0	#NAME?	0.0	0.0	#NAME?	0.0	0.0	#NAME?	0.0	0.0	#NAME?	0.0	0.0	#NAME?	0.0	0.0	#NAME?	0.0	0.0	#NAME?	0.0	0.0	#NAME?	0.0	0.0	#NAME?	0.0	0.0	#NAME?	0.0	0.0	#NAME?	0.0	0.0	#NAME?	0.0	0.0	#NAME?	0.0	0.0	#NAME?	0.0	0.0	#NAME?	0.0	0.0	#NAME?	0.0	0.0	#NAME?	0.0	0.0	#NAME?	species	Marinobacter sp. M3C
209639	0.0	0.0	#NAME?	0.0	0.0	#NAME?	0.0	0.0	#NAME?	0.0	0.0	#NAME?	0.0	0.0	#NAME?	0.0	0.0	#NAME?	0.0	0.0	#NAME?	0.0	0.0	#NAME?	0.0	0.0	#NAME?	0.0	0.0	#NAME?	0.0	0.0	#NAME?	0.0	0.0	#NAME?	0.0	0.0	#NAME?	0.0	0.0	#NAME?	0.0	0.0	#NAME?	0.0	0.0	#NAME?	0.0	0.0	#NAME?	0.0	0.0	#NAME?	0.0	0.0	#NAME?	0.0	0.0	#NAME?	0.0	0.0	#NAME?	0.0	0.0	#NAME?	0.0	0.0	#NAME?	0.0	0.0	#NAME?	0.0	0.0	#NAME?	0.0	0.0	#NAME?	0.0	0.0	#NAME?	0.0	0.0	#NAME?	0.0	0.0	#NAME?	0.0	0.0	#NAME?	0.0	0.0	#NAME?	0.0	0.0	#NAME?	0.0	0.0	#NAME?	0.0	0.0	#NAME?	0.0	0.0	#NAME?	0.0	0.0	#NAME?	0.0	0.0	#NAME?	0.0	0.0	#NAME?	0.0	0.0	#NAME?	0.0	0.0	#NAME?	0.0	0.0	#NAME?	0.0	0.0	#NAME?	0.0	0.0	#NAME?	0.0	0.0	#NAME?	0.0	0.0	#NAME?	0.0	0.0	#NAME?	0.0	0.0	#NAME?	0.0	0.0	#NAME?	0.0	0.0	#NAME?	0.0	0.0	#NAME?	0.0	0.0	#NAME?	0.0	0.0	#NAME?	0.0	0.0	#NAME?	0.0	0.0	#NAME?	0.0	0.0	#NAME?	0.0	0.0	#NAME?	0.0	0.0	#NAME?	0.0	0.0	#NAME?	0.0	0.0	#NAME?	0.0	0.0	#NAME?	0.0	0.0	#NAME?	0.0	0.0	#NAME?	0.0	0.0	#NAME?	0.0	0.0	#NAME?	0.0	0.0	#NAME?	0.0	0.0	#NAME?	0.0	0.0	#NAME?	0.0	0.0	#NAME?	0.0	0.0	#NAME?	0.0	0.0	#NAME?	0.0	0.0	#NAME?	0.0	0.0	#NAME?	0.0	0.0	#NAME?	0.0	0.0	#NAME?	0.0	0.0	#NAME?	0.0	0.0	#NAME?	0.0	0.0	#NAME?	0.0	0.0	#NAME?	0.0	0.0	#NAME?	0.0	0.0	#NAME?	19.0	19.0	42.94736842105263	0.0	0.0	#NAME?	0.0	0.0	#NAME?	0.0	0.0	#NAME?	0.0	0.0	#NAME?	0.0	0.0	#NAME?	0.0	0.0	#NAME?	0.0	0.0	#NAME?	0.0	0.0	#NAME?	0.0	0.0	#NAME?	species	Marinobacter lipolyticus
418719	0.0	0.0	#NAME?	0.0	0.0	#NAME?	0.0	0.0	#NAME?	0.0	0.0	#NAME?	0.0	0.0	#NAME?	0.0	0.0	#NAME?	0.0	0.0	#NAME?	0.0	0.0	#NAME?	0.0	0.0	#NAME?	0.0	0.0	#NAME?	0.0	0.0	#NAME?	0.0	0.0	#NAME?	0.0	0.0	#NAME?	0.0	0.0	#NAME?	0.0	0.0	#NAME?	0.0	0.0	#NAME?	0.0	0.0	#NAME?	36.0	36.0	47.77777777777778	0.0	0.0	#NAME?	0.0	0.0	#NAME?	0.0	0.0	#NAME?	0.0	0.0	#NAME?	20.0	20.0	47.93345237791561	0.0	0.0	#NAME?	0.0	0.0	#NAME?	0.0	0.0	#NAME?	0.0	0.0	#NAME?	0.0	0.0	#NAME?	0.0	0.0	#NAME?	0.0	0.0	#NAME?	0.0	0.0	#NAME?	0.0	0.0	#NAME?	0.0	0.0	#NAME?	0.0	0.0	#NAME?	0.0	0.0	#NAME?	0.0	0.0	#NAME?	0.0	0.0	#NAME?	0.0	0.0	#NAME?	0.0	0.0	#NAME?	0.0	0.0	#NAME?	0.0	0.0	#NAME?	0.0	0.0	#NAME?	0.0	0.0	#NAME?	0.0	0.0	#NAME?	0.0	0.0	#NAME?	0.0	0.0	#NAME?	0.0	0.0	#NAME?	0.0	0.0	#NAME?	0.0	0.0	#NAME?	0.0	0.0	#NAME?	0.0	0.0	#NAME?	0.0	0.0	#NAME?	0.0	0.0	#NAME?	13.0	13.0	48.66140048015043	0.0	0.0	#NAME?	0.0	0.0	#NAME?	0.0	0.0	#NAME?	0.0	0.0	#NAME?	0.0	0.0	#NAME?	0.0	0.0	#NAME?	0.0	0.0	#NAME?	0.0	0.0	#NAME?	0.0	0.0	#NAME?	0.0	0.0	#NAME?	0.0	0.0	#NAME?	0.0	0.0	#NAME?	0.0	0.0	#NAME?	0.0	0.0	#NAME?	0.0	0.0	#NAME?	0.0	0.0	#NAME?	0.0	0.0	#NAME?	0.0	0.0	#NAME?	0.0	0.0	#NAME?	0.0	0.0	#NAME?	0.0	0.0	#NAME?	0.0	0.0	#NAME?	0.0	0.0	#NAME?	0.0	0.0	#NAME?	0.0	0.0	#NAME?	0.0	0.0	#NAME?	0.0	0.0	#NAME?	0.0	0.0	#NAME?	0.0	0.0	#NAME?	0.0	0.0	#NAME?	0.0	0.0	#NAME?	0.0	0.0	#NAME?	0.0	0.0	#NAME?	0.0	0.0	#NAME?	0.0	0.0	#NAME?	0.0	0.0	#NAME?	species	Marinobacter salsuginis
1033846	0.0	0.0	#NAME?	20.0	20.0	41	0.0	0.0	#NAME?	0.0	0.0	#NAME?	16.0	16.0	40.9375	0.0	0.0	#NAME?	0.0	0.0	#NAME?	14.0	14.0	40.19506066055172	10.0	10.0	41	35.0	35.0	41.1943554	9.0	9.0	40.77777777777778	0.0	0.0	#NAME?	11.0	11.0	41	11.0	11.0	41.56113678696407	0.0	0.0	#NAME?	0.0	0.0	#NAME?	0.0	0.0	#NAME?	0.0	0.0	#NAME?	0.0	0.0	#NAME?	13.0	13.0	41	9.0	9.0	41	26.0	26.0	40.80769230769231	0.0	0.0	#NAME?	7.0	7.0	40.42857142857143	8.0	8.0	41	0.0	0.0	#NAME?	18.0	18.0	41.22222222222222	0.0	0.0	#NAME?	0.0	0.0	#NAME?	0.0	0.0	#NAME?	9.0	9.0	40.66666666666666	0.0	0.0	#NAME?	0.0	0.0	#NAME?	13.0	13.0	41	0.0	0.0	#NAME?	15.0	15.0	41.2	0.0	0.0	#NAME?	0.0	0.0	#NAME?	0.0	0.0	#NAME?	19.0	19.0	40.578947368421055	0.0	0.0	#NAME?	0.0	0.0	#NAME?	8.0	8.0	40.625	13.0	13.0	41	0.0	0.0	#NAME?	17.0	17.0	41.004518212988856	0.0	0.0	#NAME?	0.0	0.0	#NAME?	16.0	16.0	41	16.0	16.0	41	11.0	11.0	40.81818181818182	11.0	11.0	41	0.0	0.0	#NAME?	9.0	9.0	41	14.0	14.0	41.76925375869289	0.0	0.0	#NAME?	0.0	0.0	#NAME?	30.0	30.0	41.8	0.0	0.0	#NAME?	0.0	0.0	#NAME?	18.0	18.0	41.37791327409519	0.0	0.0	#NAME?	0.0	0.0	#NAME?	9.0	9.0	41	0.0	0.0	#NAME?	0.0	0.0	#NAME?	12.0	12.0	41.66666666666666	0.0	0.0	#NAME?	0.0	0.0	#NAME?	22.0	22.0	41.13636363636363	0.0	0.0	#NAME?	0.0	0.0	#NAME?	0.0	0.0	#NAME?	7.0	7.0	41	14.0	14.0	41	0.0	0.0	#NAME?	8.0	8.0	41	0.0	0.0	#NAME?	9.0	9.0	41	0.0	0.0	#NAME?	0.0	0.0	#NAME?	0.0	0.0	#NAME?	13.0	13.0	40.84615384615385	0.0	0.0	#NAME?	0.0	0.0	#NAME?	0.0	0.0	#NAME?	0.0	0.0	#NAME?	21.0	21.0	41	0.0	0.0	#NAME?	7.0	7.0	40.57142857142857	species	Marinobacter adhaerens
1420916	0.0	0.0	#NAME?	0.0	0.0	#NAME?	0.0	0.0	#NAME?	0.0	0.0	#NAME?	0.0	0.0	#NAME?	0.0	0.0	#NAME?	0.0	0.0	#NAME?	0.0	0.0	#NAME?	0.0	0.0	#NAME?	0.0	0.0	#NAME?	0.0	0.0	#NAME?	0.0	0.0	#NAME?	0.0	0.0	#NAME?	0.0	0.0	#NAME?	0.0	0.0	#NAME?	0.0	0.0	#NAME?	0.0	0.0	#NAME?	0.0	0.0	#NAME?	0.0	0.0	#NAME?	0.0	0.0	#NAME?	0.0	0.0	#NAME?	0.0	0.0	#NAME?	0.0	0.0	#NAME?	0.0	0.0	#NAME?	0.0	0.0	#NAME?	0.0	0.0	#NAME?	0.0	0.0	#NAME?	0.0	0.0	#NAME?	0.0	0.0	#NAME?	0.0	0.0	#NAME?	0.0	0.0	#NAME?	0.0	0.0	#NAME?	0.0	0.0	#NAME?	0.0	0.0	#NAME?	0.0	0.0	#NAME?	0.0	0.0	#NAME?	0.0	0.0	#NAME?	0.0	0.0	#NAME?	0.0	0.0	#NAME?	0.0	0.0	#NAME?	0.0	0.0	#NAME?	0.0	0.0	#NAME?	0.0	0.0	#NAME?	0.0	0.0	#NAME?	0.0	0.0	#NAME?	0.0	0.0	#NAME?	0.0	0.0	#NAME?	0.0	0.0	#NAME?	0.0	0.0	#NAME?	0.0	0.0	#NAME?	0.0	0.0	#NAME?	0.0	0.0	#NAME?	0.0	0.0	#NAME?	0.0	0.0	#NAME?	0.0	0.0	#NAME?	0.0	0.0	#NAME?	0.0	0.0	#NAME?	0.0	0.0	#NAME?	0.0	0.0	#NAME?	0.0	0.0	#NAME?	0.0	0.0	#NAME?	0.0	0.0	#NAME?	0.0	0.0	#NAME?	0.0	0.0	#NAME?	0.0	0.0	#NAME?	0.0	0.0	#NAME?	0.0	0.0	#NAME?	0.0	0.0	#NAME?	0.0	0.0	#NAME?	0.0	0.0	#NAME?	0.0	0.0	#NAME?	0.0	0.0	#NAME?	0.0	0.0	#NAME?	0.0	0.0	#NAME?	0.0	0.0	#NAME?	0.0	0.0	#NAME?	0.0	0.0	#NAME?	0.0	0.0	#NAME?	0.0	0.0	#NAME?	0.0	0.0	#NAME?	0.0	0.0	#NAME?	0.0	0.0	#NAME?	0.0	0.0	#NAME?	0.0	0.0	#NAME?	0.0	0.0	#NAME?	0.0	0.0	#NAME?	0.0	0.0	#NAME?	0.0	0.0	#NAME?	0.0	0.0	#NAME?	0.0	0.0	#NAME?	species	Marinobacter similis
1420917	0.0	0.0	#NAME?	0.0	0.0	#NAME?	0.0	0.0	#NAME?	0.0	0.0	#NAME?	0.0	0.0	#NAME?	0.0	0.0	#NAME?	0.0	0.0	#NAME?	0.0	0.0	#NAME?	0.0	0.0	#NAME?	0.0	0.0	#NAME?	0.0	0.0	#NAME?	0.0	0.0	#NAME?	0.0	0.0	#NAME?	0.0	0.0	#NAME?	0.0	0.0	#NAME?	14.0	14.0	41.642857142857146	0.0	0.0	#NAME?	0.0	0.0	#NAME?	0.0	0.0	#NAME?	0.0	0.0	#NAME?	0.0	0.0	#NAME?	0.0	0.0	#NAME?	0.0	0.0	#NAME?	0.0	0.0	#NAME?	0.0	0.0	#NAME?	0.0	0.0	#NAME?	0.0	0.0	#NAME?	0.0	0.0	#NAME?	0.0	0.0	#NAME?	0.0	0.0	#NAME?	0.0	0.0	#NAME?	0.0	0.0	#NAME?	0.0	0.0	#NAME?	0.0	0.0	#NAME?	7.0	7.0	43.57142857142857	0.0	0.0	#NAME?	0.0	0.0	#NAME?	0.0	0.0	#NAME?	0.0	0.0	#NAME?	26.0	26.0	48.71614103258466	0.0	0.0	#NAME?	0.0	0.0	#NAME?	0.0	0.0	#NAME?	7.0	7.0	43.142857142857146	0.0	0.0	#NAME?	0.0	0.0	#NAME?	0.0	0.0	#NAME?	0.0	0.0	#NAME?	0.0	0.0	#NAME?	0.0	0.0	#NAME?	0.0	0.0	#NAME?	0.0	0.0	#NAME?	0.0	0.0	#NAME?	0.0	0.0	#NAME?	0.0	0.0	#NAME?	0.0	0.0	#NAME?	0.0	0.0	#NAME?	0.0	0.0	#NAME?	0.0	0.0	#NAME?	0.0	0.0	#NAME?	0.0	0.0	#NAME?	0.0	0.0	#NAME?	0.0	0.0	#NAME?	0.0	0.0	#NAME?	0.0	0.0	#NAME?	0.0	0.0	#NAME?	0.0	0.0	#NAME?	0.0	0.0	#NAME?	0.0	0.0	#NAME?	0.0	0.0	#NAME?	0.0	0.0	#NAME?	0.0	0.0	#NAME?	0.0	0.0	#NAME?	0.0	0.0	#NAME?	11.0	11.0	43.63636363636363	0.0	0.0	#NAME?	0.0	0.0	#NAME?	0.0	0.0	#NAME?	0.0	0.0	#NAME?	0.0	0.0	#NAME?	0.0	0.0	#NAME?	0.0	0.0	#NAME?	0.0	0.0	#NAME?	0.0	0.0	#NAME?	0.0	0.0	#NAME?	0.0	0.0	#NAME?	0.0	0.0	#NAME?	0.0	0.0	#NAME?	0.0	0.0	#NAME?	0.0	0.0	#NAME?	species	Marinobacter salarius
1874317	0.0	0.0	#NAME?	0.0	0.0	#NAME?	0.0	0.0	#NAME?	0.0	0.0	#NAME?	0.0	0.0	#NAME?	0.0	0.0	#NAME?	0.0	0.0	#NAME?	0.0	0.0	#NAME?	0.0	0.0	#NAME?	0.0	0.0	#NAME?	0.0	0.0	#NAME?	0.0	0.0	#NAME?	0.0	0.0	#NAME?	0.0	0.0	#NAME?	0.0	0.0	#NAME?	0.0	0.0	#NAME?	0.0	0.0	#NAME?	0.0	0.0	#NAME?	0.0	0.0	#NAME?	0.0	0.0	#NAME?	0.0	0.0	#NAME?	0.0	0.0	#NAME?	0.0	0.0	#NAME?	0.0	0.0	#NAME?	0.0	0.0	#NAME?	0.0	0.0	#NAME?	0.0	0.0	#NAME?	0.0	0.0	#NAME?	0.0	0.0	#NAME?	0.0	0.0	#NAME?	0.0	0.0	#NAME?	0.0	0.0	#NAME?	0.0	0.0	#NAME?	0.0	0.0	#NAME?	0.0	0.0	#NAME?	0.0	0.0	#NAME?	0.0	0.0	#NAME?	0.0	0.0	#NAME?	0.0	0.0	#NAME?	0.0	0.0	#NAME?	0.0	0.0	#NAME?	0.0	0.0	#NAME?	0.0	0.0	#NAME?	0.0	0.0	#NAME?	0.0	0.0	#NAME?	0.0	0.0	#NAME?	0.0	0.0	#NAME?	0.0	0.0	#NAME?	0.0	0.0	#NAME?	0.0	0.0	#NAME?	0.0	0.0	#NAME?	0.0	0.0	#NAME?	0.0	0.0	#NAME?	0.0	0.0	#NAME?	0.0	0.0	#NAME?	0.0	0.0	#NAME?	0.0	0.0	#NAME?	0.0	0.0	#NAME?	0.0	0.0	#NAME?	0.0	0.0	#NAME?	0.0	0.0	#NAME?	0.0	0.0	#NAME?	0.0	0.0	#NAME?	0.0	0.0	#NAME?	0.0	0.0	#NAME?	0.0	0.0	#NAME?	0.0	0.0	#NAME?	0.0	0.0	#NAME?	0.0	0.0	#NAME?	0.0	0.0	#NAME?	0.0	0.0	#NAME?	0.0	0.0	#NAME?	0.0	0.0	#NAME?	0.0	0.0	#NAME?	0.0	0.0	#NAME?	0.0	0.0	#NAME?	0.0	0.0	#NAME?	0.0	0.0	#NAME?	0.0	0.0	#NAME?	0.0	0.0	#NAME?	0.0	0.0	#NAME?	0.0	0.0	#NAME?	0.0	0.0	#NAME?	0.0	0.0	#NAME?	0.0	0.0	#NAME?	0.0	0.0	#NAME?	0.0	0.0	#NAME?	0.0	0.0	#NAME?	0.0	0.0	#NAME?	0.0	0.0	#NAME?	species	Marinobacter salinus
2603215	0.0	0.0	#NAME?	0.0	0.0	#NAME?	0.0	0.0	#NAME?	0.0	0.0	#NAME?	0.0	0.0	#NAME?	0.0	0.0	#NAME?	0.0	0.0	#NAME?	0.0	0.0	#NAME?	0.0	0.0	#NAME?	0.0	0.0	#NAME?	0.0	0.0	#NAME?	0.0	0.0	#NAME?	0.0	0.0	#NAME?	0.0	0.0	#NAME?	0.0	0.0	#NAME?	0.0	0.0	#NAME?	0.0	0.0	#NAME?	0.0	0.0	#NAME?	0.0	0.0	#NAME?	13.0	13.0	47.53846153846154	0.0	0.0	#NAME?	0.0	0.0	#NAME?	0.0	0.0	#NAME?	0.0	0.0	#NAME?	0.0	0.0	#NAME?	0.0	0.0	#NAME?	0.0	0.0	#NAME?	0.0	0.0	#NAME?	0.0	0.0	#NAME?	0.0	0.0	#NAME?	9.0	9.0	40.55555555555556	0.0	0.0	#NAME?	0.0	0.0	#NAME?	0.0	0.0	#NAME?	0.0	0.0	#NAME?	0.0	0.0	#NAME?	0.0	0.0	#NAME?	7.0	7.0	40.71428571428572	0.0	0.0	#NAME?	0.0	0.0	#NAME?	0.0	0.0	#NAME?	0.0	0.0	#NAME?	0.0	0.0	#NAME?	0.0	0.0	#NAME?	11.0	11.0	45	0.0	0.0	#NAME?	0.0	0.0	#NAME?	0.0	0.0	#NAME?	0.0	0.0	#NAME?	0.0	0.0	#NAME?	0.0	0.0	#NAME?	0.0	0.0	#NAME?	0.0	0.0	#NAME?	0.0	0.0	#NAME?	0.0	0.0	#NAME?	0.0	0.0	#NAME?	0.0	0.0	#NAME?	0.0	0.0	#NAME?	0.0	0.0	#NAME?	40.0	40.0	40.7	0.0	0.0	#NAME?	0.0	0.0	#NAME?	0.0	0.0	#NAME?	0.0	0.0	#NAME?	0.0	0.0	#NAME?	0.0	0.0	#NAME?	0.0	0.0	#NAME?	0.0	0.0	#NAME?	0.0	0.0	#NAME?	0.0	0.0	#NAME?	38.0	38.0	42.92105263157895	0.0	0.0	#NAME?	0.0	0.0	#NAME?	0.0	0.0	#NAME?	0.0	0.0	#NAME?	0.0	0.0	#NAME?	0.0	0.0	#NAME?	0.0	0.0	#NAME?	0.0	0.0	#NAME?	12.0	12.0	43	0.0	0.0	#NAME?	0.0	0.0	#NAME?	0.0	0.0	#NAME?	8.0	8.0	46.375	0.0	0.0	#NAME?	0.0	0.0	#NAME?	0.0	0.0	#NAME?	0.0	0.0	#NAME?	0.0	0.0	#NAME?	0.0	0.0	#NAME?	species	Marinobacter fonticola
91347	14211.0	101.0	121.04348523241364	934092.0	2618.0	178.0612175548438	10566.0	85.0	133.17048946283347	959187.0	3043.0	151.10717279484828	128086.0	395.0	167.03502675197348	7578.0	87.0	132.76137864035135	15111.0	64.0	104.76782793043223	21060.0	54.0	128.6212458	386836.0	156.0	155.31728920065598	9745.0	82.0	111.67674405605412	186007.0	1754.0	170.47669402519838	18500.0	88.0	142.9148626257425	399877.0	508.0	176.35986815967067	6488.0	63.0	107.87453003329502	540865.0	4550.0	140.35366705513346	456043.0	1239.0	142.94995387952164	368210.0	1046.0	160.73502196770983	10280.0	75.0	115.93261638922478	16623.0	65.0	105.37541020440854	453100.0	991.0	155.35953420139072	6990.0	156.0	97.52887129829791	28866.0	43.0	84.07905556551174	15408.0	121.0	154.56411206187056	3541.0	60.0	94.16398644135992	2612.0	53.0	109.6039428092325	5079.0	103.0	85.51821096619057	64103.0	259.0	141.5724558722921	22057.0	40.0	150.60401775799826	6119.0	46.0	134.16932335315278	2087.0	31.0	90.62575112423266	109893.0	738.0	157.04526329095282	10777.0	49.0	118.23561044546224	1590084.0	26571.0	146.24547731881128	5320.0	64.0	124.94105268044774	196069.0	225.0	184.21861716031125	2267714.0	1949.0	141.01227006821344	15337.0	29.0	137.79492278999632	111622.0	277.0	137.75193886181043	926.0	17.0	66.40614032831186	18609.0	225.0	139.23214844743333	1870867.0	2252.0	155.01306019696813	13784.0	142.0	127.8760693	3393.0	61.0	87.63360609	10053.0	85.0	135.4042968758956	25111.0	519.0	147.5828414	14100.0	236.0	135.49496967385107	5478.0	85.0	141.2366614977486	9744.0	58.0	128.35304740091826	21561.0	47.0	141.97014539222414	29572.0	112.0	140.02351541657708	142462.0	223.0	173.87087784229058	33086.0	70.0	117.02080166582503	3005101.0	1769.0	181.9542977216725	10993.0	228.0	140.23924012934995	6617.0	75.0	121.34109085512296	9581.0	57.0	115.76221442694565	148072.0	190.0	138.12817940807503	10879.0	74.0	119.63397123477782	1360519.0	27884.0	172.41185207738022	36518.0	261.0	170.22781650731483	3626373.0	4565.0	149.4826985175899	24196.0	92.0	145.9541842	12837.0	45.0	137.12707761808633	534916.0	1127.0	146.32076719343917	5605758.0	7734.0	158.40400542059885	188796.0	539.0	160.42216294236889	33364.0	229.0	141.45273401141077	12757.0	45.0	125.98015041124816	12109.0	176.0	137.86657282428536	9202.0	131.0	104.29659204303194	16248.0	81.0	127.3100479509304	13259.0	101.0	98.70024112022271	3171.0	29.0	115.44617333573431	2149260.0	40685.0	155.76442877311646	16365.0	100.0	121.30476764259411	93134.0	481.0	150.47630538676813	2051.0	36.0	90.55720646704783	13697.0	138.0	138.26190321727964	553911.0	425.0	153.78166145335226	5699.0	101.0	113.93838257884492	1984200.0	5611.0	141.1573072919836	1933432.0	2181.0	139.56848692796586	31090.0	93.0	138.54949216009064	2027096.0	80618.0	149.05260501773134	8503.0	139.0	143.39089277327878	10642.0	104.0	137.9731527	7729.0	61.0	108.79507268535043	87038.0	152.0	136.28704315700617	76676.0	127.0	145.4925007576118	46877.0	222.0	147.53369454100314	order	Enterobacterales
543	13407.0	4123.0	124.95441877171602	929926.0	8717.0	178.2769446209263	9734.0	516.0	138.60523403845707	953206.0	435492.0	151.2387768957878	126495.0	5863.0	168.26383239743686	7188.0	883.0	135.79734587501054	14635.0	801.0	106.31597939316116	20053.0	3873.0	132.57196187062914	385906.0	56158.0	155.55424748937742	8546.0	827.0	116.9843258297562	138976.0	6747.0	176.7881754425342	18166.0	3557.0	144.1437039400045	398654.0	96560.0	176.6390695	5588.0	1418.0	117.28326080418184	535190.0	239718.0	140.35971047510492	453951.0	126611.0	143.17640851416385	365786.0	53692.0	161.18634033225467	9336.0	1456.0	122.07662211748836	16028.0	1549.0	107.13684542304011	449388.0	72731.0	155.61844371151952	5969.0	668.0	103.6061418121867	28333.0	374.0	84.70564343499275	14908.0	2500.0	157.2196331894352	2904.0	183.0	104.92647448974051	2234.0	207.0	118.59744898036196	3911.0	687.0	97.05179653397988	62757.0	12118.0	142.98006604356462	21846.0	3560.0	151.32308709669013	5929.0	1755.0	136.78386023795454	1679.0	146.0	101.7559957269732	108122.0	6531.0	158.00669811812784	10453.0	978.0	120.0991432	1561451.0	137273.0	145.8535599362981	4945.0	899.0	129.9312825054197	195399.0	2036.0	184.53620276626748	2258280.0	863386.0	141.15011474493588	14956.0	1869.0	139.9581906797915	110735.0	13651.0	137.9082550237341	691.0	108.0	72.70030060492142	17763.0	3140.0	142.36141703586063	1840812.0	210847.0	155.24988457541215	12897.0	1105.0	133.40470471035616	2712.0	333.0	97.47167420788304	9336.0	1932.0	141.81272897432223	24183.0	2067.0	148.82357573913757	13365.0	2076.0	138.13383989302915	5071.0	561.0	147.3633476758805	9295.0	1434.0	132.1123284818692	21120.0	2940.0	143.94010222954395	26361.0	1519.0	141.74604556849476	138421.0	3329.0	174.61074161331862	32712.0	5857.0	117.7076653	3001869.0	24253.0	182.02811722220463	5250.0	950.0	128.09602250812054	5894.0	907.0	130.2239313564063	8832.0	1101.0	121.4540176853728	147201.0	61984.0	138.54680028583255	10196.0	1750.0	124.45325675785207	1317233.0	28814.0	172.29555539438672	35875.0	2546.0	171.17070822282835	3614658.0	591934.0	149.62626091792438	23793.0	2201.0	147.3426213454513	12576.0	1876.0	138.67021940844575	532821.0	208207.0	146.52492630383125	5595787.0	866991.0	158.44862048407285	187284.0	29915.0	161.06154148563715	32009.0	4461.0	143.80258284525146	11946.0	5240.0	129.94755944100308	11412.0	5930.0	142.89117119855132	8206.0	732.0	111.1285044429708	15621.0	4219.0	130.28802391439987	12588.0	918.0	100.85454665322422	2783.0	398.0	124.0144851860855	2105442.0	363648.0	155.3706363246886	15224.0	2028.0	126.49534186746531	85322.0	23433.0	148.86611946160792	1619.0	105.0	95.93415813411048	12625.0	2246.0	144.6962377	552501.0	76821.0	153.90183974198334	5187.0	716.0	119.3184872431592	1975628.0	669182.0	141.21293321477037	1929157.0	689106.0	139.67615530357173	30150.0	5643.0	141.41833110928425	1940759.0	528187.0	148.24703531887414	8039.0	1273.0	147.73964315457022	10393.0	1213.0	138.81134101699365	6975.0	1970.0	115.30325173170696	86368.0	43435.0	136.83835965147648	76154.0	6245.0	146.04048239219665	45799.0	6564.0	149.53149844764275	family	Enterobacteriaceae
544	444.0	274.0	156.55897417401508	897652.0	523227.0	179.5059007167159	1173.0	837.0	174.63020331109306	715.0	282.0	69.48115993909394	44633.0	30822.0	177.77069596679883	803.0	471.0	171.9045960742056	781.0	443.0	163.09353083124023	892.0	492.0	161.94011890898585	188.0	104.0	93.96718337529396	109.0	64.0	131.1535261281031	405.0	167.0	149.31120632386404	78.0	62.0	69.08869563	13269.0	10044.0	180.7612089049653	45.0	19.0	58.03975765508205	2647.0	439.0	132.76890476777564	716.0	365.0	71.42000845101207	158.0	72.0	81.84221084913227	1096.0	622.0	169.89362498942486	1840.0	977.0	188.58939252548905	14379.0	8320.0	184.81213612577616	55.0	40.0	87.24237143	72.0	32.0	109.46760265196494	1095.0	869.0	178.05837634779837	271.0	166.0	149.31912426008608	732.0	441.0	159.63840319535132	46.0	37.0	75.60384063165908	998.0	515.0	152.9481646159773	975.0	586.0	173.79396896635055	96.0	71.0	144.11242572122637	45.0	37.0	46.41151195295184	72412.0	25659.0	163.99806650170655	689.0	453.0	166.1363431	1088.0	285.0	89.41005877388727	128.0	55.0	140.19191477206667	855.0	368.0	149.31626928008927	2526.0	1109.0	59.78947614747503	1420.0	842.0	154.7211028966953	1501.0	907.0	162.47307711784245	7.0	7.0	58	1527.0	1326.0	184.0668808	8353.0	4045.0	177.00200738008965	4156.0	2034.0	176.14705420041213	226.0	158.0	112.16338534102228	619.0	367.0	163.30325051075062	2451.0	1537.0	167.51484784893364	2525.0	343.0	172.76175345673423	257.0	158.0	161.52570786197737	360.0	230.0	157.12920716869797	64.0	30.0	69.94009953	492.0	277.0	163.23180949737494	102348.0	78298.0	177.44431120152382	430.0	119.0	140.43300960546577	759.0	192.0	127.7008452713326	31.0	17.0	109.6168664155376	41.0	32.0	108.83123347859588	155.0	109.0	49.21780055130152	301.0	169.0	101.62605403064865	96.0	62.0	60.31115869203129	1059489.0	651175.0	173.82291512414685	95.0	36.0	86.42542789196592	2617.0	673.0	85.72324522534682	299.0	180.0	159.58364565110062	606.0	332.0	162.29545665283325	671.0	223.0	92.02427745887944	4407.0	2045.0	118.95583087988597	85.0	44.0	80.59409799764609	1582.0	996.0	170.6617459825068	16.0	16.0	95.97818124071787	98.0	53.0	118.27943062411228	31.0	19.0	88.93298836668521	68.0	57.0	62.907777384975255	44.0	30.0	113.01787274162292	71.0	20.0	66.63728385966844	1933.0	391.0	124.39825672425296	133.0	68.0	110.41173754126802	4439.0	2666.0	180.82481489875795	40.0	28.0	113.28788709298946	335.0	218.0	163.66134407996182	1241.0	649.0	143.36124412021542	48.0	26.0	82.40938486033677	6133.0	910.0	105.9289583403163	2004.0	958.0	67.49448531020023	38.0	21.0	69.73736708619178	2982.0	600.0	105.31627860474534	59.0	36.0	79.53366139966494	50.0	22.0	103.56357182399036	135.0	93.0	145.4346013832654	207.0	120.0	87.36815572289035	473.0	211.0	86.98099783	108.0	43.0	59.54059381496319	genus	Citrobacter
545	0.0	0.0	#NAME?	276039.0	276006.0	171.32035735817024	7.0	7.0	46.142857142857146	47.0	47.0	78.98766660263318	53.0	53.0	114.5198562344066	228.0	228.0	167.94021322726542	168.0	168.0	156.62702901292735	248.0	248.0	159.75082257404264	14.0	14.0	81.85714285714286	8.0	8.0	40.88460120260133	83.0	83.0	109.79734497632003	0.0	0.0	#NAME?	0.0	0.0	#NAME?	0.0	0.0	#NAME?	36.0	36.0	62.43812672403112	43.0	43.0	69.65116279069767	12.0	12.0	76.70423379065595	324.0	324.0	165.54700152405317	0.0	0.0	#NAME?	25.0	25.0	98.10928591948344	0.0	0.0	#NAME?	0.0	0.0	#NAME?	0.0	0.0	#NAME?	0.0	0.0	#NAME?	0.0	0.0	#NAME?	0.0	0.0	#NAME?	0.0	0.0	#NAME?	273.0	273.0	166.8733886858428	0.0	0.0	#NAME?	0.0	0.0	#NAME?	167.0	167.0	157.01689256073155	0.0	0.0	#NAME?	23.0	23.0	72.40276113736802	0.0	0.0	#NAME?	142.0	142.0	168.7087013254871	153.0	153.0	60.830548841446806	372.0	372.0	163.10805162050758	352.0	352.0	159.68346282248274	0.0	0.0	#NAME?	0.0	0.0	#NAME?	121.0	121.0	125.8495431	11.0	11.0	66.95985476281753	27.0	27.0	126.21564127840298	152.0	152.0	160.67698126088752	0.0	0.0	#NAME?	0.0	0.0	#NAME?	0.0	0.0	#NAME?	0.0	0.0	#NAME?	0.0	0.0	#NAME?	114.0	114.0	161.05308794786296	283.0	283.0	157.76447872570188	0.0	0.0	#NAME?	50.0	50.0	120.6547559	0.0	0.0	#NAME?	0.0	0.0	#NAME?	0.0	0.0	#NAME?	11.0	11.0	58.632466339051895	0.0	0.0	#NAME?	544.0	544.0	134.13855662228949	0.0	0.0	#NAME?	208.0	208.0	94.67841333217538	0.0	0.0	#NAME?	128.0	128.0	163.35652598086335	93.0	93.0	130.95307118401072	467.0	467.0	111.38754032428103	7.0	7.0	93.10114159	0.0	0.0	#NAME?	0.0	0.0	#NAME?	8.0	8.0	63.91199975953427	0.0	0.0	#NAME?	0.0	0.0	#NAME?	0.0	0.0	#NAME?	34.0	34.0	46.95434184	74.0	74.0	88.80870228335611	0.0	0.0	#NAME?	0.0	0.0	#NAME?	0.0	0.0	#NAME?	0.0	0.0	#NAME?	309.0	309.0	149.74060679011455	0.0	0.0	#NAME?	79.0	79.0	62.151898734177216	107.0	107.0	55.77691652910908	17.0	17.0	93.21234012	95.0	95.0	107.31744182413055	0.0	0.0	#NAME?	7.0	7.0	134.76495175283546	0.0	0.0	#NAME?	9.0	9.0	83.25649292920558	44.0	44.0	131.22776639089156	24.0	24.0	65.68134320051719	species	Citrobacter koseri
290338	0.0	0.0	#NAME?	33.0	33.0	170.6833258937562	0.0	0.0	#NAME?	0.0	0.0	#NAME?	0.0	0.0	#NAME?	0.0	0.0	#NAME?	0.0	0.0	#NAME?	0.0	0.0	#NAME?	0.0	0.0	#NAME?	0.0	0.0	#NAME?	0.0	0.0	#NAME?	0.0	0.0	#NAME?	0.0	0.0	#NAME?	0.0	0.0	#NAME?	0.0	0.0	#NAME?	0.0	0.0	#NAME?	0.0	0.0	#NAME?	0.0	0.0	#NAME?	0.0	0.0	#NAME?	0.0	0.0	#NAME?	0.0	0.0	#NAME?	0.0	0.0	#NAME?	0.0	0.0	#NAME?	0.0	0.0	#NAME?	0.0	0.0	#NAME?	0.0	0.0	#NAME?	0.0	0.0	#NAME?	0.0	0.0	#NAME?	0.0	0.0	#NAME?	0.0	0.0	#NAME?	0.0	0.0	#NAME?	0.0	0.0	#NAME?	0.0	0.0	#NAME?	0.0	0.0	#NAME?	0.0	0.0	#NAME?	0.0	0.0	#NAME?	0.0	0.0	#NAME?	0.0	0.0	#NAME?	0.0	0.0	#NAME?	0.0	0.0	#NAME?	0.0	0.0	#NAME?	0.0	0.0	#NAME?	0.0	0.0	#NAME?	0.0	0.0	#NAME?	0.0	0.0	#NAME?	0.0	0.0	#NAME?	0.0	0.0	#NAME?	0.0	0.0	#NAME?	0.0	0.0	#NAME?	0.0	0.0	#NAME?	0.0	0.0	#NAME?	0.0	0.0	#NAME?	0.0	0.0	#NAME?	0.0	0.0	#NAME?	0.0	0.0	#NAME?	0.0	0.0	#NAME?	0.0	0.0	#NAME?	0.0	0.0	#NAME?	0.0	0.0	#NAME?	0.0	0.0	#NAME?	0.0	0.0	#NAME?	0.0	0.0	#NAME?	0.0	0.0	#NAME?	0.0	0.0	#NAME?	0.0	0.0	#NAME?	0.0	0.0	#NAME?	0.0	0.0	#NAME?	0.0	0.0	#NAME?	0.0	0.0	#NAME?	0.0	0.0	#NAME?	0.0	0.0	#NAME?	0.0	0.0	#NAME?	0.0	0.0	#NAME?	0.0	0.0	#NAME?	0.0	0.0	#NAME?	0.0	0.0	#NAME?	0.0	0.0	#NAME?	0.0	0.0	#NAME?	0.0	0.0	#NAME?	0.0	0.0	#NAME?	0.0	0.0	#NAME?	0.0	0.0	#NAME?	0.0	0.0	#NAME?	0.0	0.0	#NAME?	0.0	0.0	#NAME?	0.0	0.0	#NAME?	0.0	0.0	#NAME?	0.0	0.0	#NAME?	0.0	0.0	#NAME?	0.0	0.0	#NAME?	strain	Citrobacter koseri ATCC BAA-895
35703	0.0	0.0	#NAME?	61.0	32.0	58.21459057274578	0.0	0.0	#NAME?	20.0	11.0	59.6	12.0	12.0	65.52164507925555	0.0	0.0	#NAME?	0.0	0.0	#NAME?	0.0	0.0	#NAME?	11.0	11.0	74.56947206031855	0.0	0.0	#NAME?	0.0	0.0	#NAME?	0.0	0.0	#NAME?	0.0	0.0	#NAME?	0.0	0.0	#NAME?	357.0	342.0	117.10947022744422	21.0	11.0	64.04761904761905	0.0	0.0	#NAME?	0.0	0.0	#NAME?	0.0	0.0	#NAME?	11.0	11.0	86.74004276190108	0.0	0.0	#NAME?	0.0	0.0	#NAME?	0.0	0.0	#NAME?	0.0	0.0	#NAME?	7.0	7.0	114.19499144186638	0.0	0.0	#NAME?	0.0	0.0	#NAME?	0.0	0.0	#NAME?	0.0	0.0	#NAME?	0.0	0.0	#NAME?	19.0	12.0	70.76364003229904	0.0	0.0	#NAME?	19.0	12.0	59.526315789473685	0.0	0.0	#NAME?	0.0	0.0	#NAME?	103.0	61.0	62.76699029126213	0.0	0.0	#NAME?	0.0	0.0	#NAME?	0.0	0.0	#NAME?	0.0	0.0	#NAME?	22.0	10.0	81.78163452240425	0.0	0.0	#NAME?	0.0	0.0	#NAME?	0.0	0.0	#NAME?	0.0	0.0	#NAME?	0.0	0.0	#NAME?	0.0	0.0	#NAME?	0.0	0.0	#NAME?	0.0	0.0	#NAME?	0.0	0.0	#NAME?	0.0	0.0	#NAME?	0.0	0.0	#NAME?	15.0	15.0	108.02610021099706	0.0	0.0	#NAME?	0.0	0.0	#NAME?	0.0	0.0	#NAME?	0.0	0.0	#NAME?	0.0	0.0	#NAME?	67.0	58.0	97.92934469817064	7.0	7.0	132.60188919395273	55.0	36.0	84.82543455923549	0.0	0.0	#NAME?	0.0	0.0	#NAME?	15.0	15.0	86.33684149799905	75.0	53.0	74.58678246603485	0.0	0.0	#NAME?	0.0	0.0	#NAME?	0.0	0.0	#NAME?	0.0	0.0	#NAME?	0.0	0.0	#NAME?	0.0	0.0	#NAME?	0.0	0.0	#NAME?	0.0	0.0	#NAME?	31.0	31.0	70.50631814956522	0.0	0.0	#NAME?	0.0	0.0	#NAME?	0.0	0.0	#NAME?	0.0	0.0	#NAME?	0.0	0.0	#NAME?	0.0	0.0	#NAME?	55.0	29.0	60.44163314929715	58.0	39.0	50.65895205455824	0.0	0.0	#NAME?	101.0	90.0	119.19455286467416	0.0	0.0	#NAME?	0.0	0.0	#NAME?	0.0	0.0	#NAME?	0.0	0.0	#NAME?	17.0	17.0	57.466418691146885	0.0	0.0	#NAME?	species	Citrobacter amalonaticus
1261127	0.0	0.0	#NAME?	29.0	29.0	49.28248036291177	0.0	0.0	#NAME?	9.0	9.0	60	0.0	0.0	#NAME?	0.0	0.0	#NAME?	0.0	0.0	#NAME?	0.0	0.0	#NAME?	0.0	0.0	#NAME?	0.0	0.0	#NAME?	0.0	0.0	#NAME?	0.0	0.0	#NAME?	0.0	0.0	#NAME?	0.0	0.0	#NAME?	15.0	15.0	50.13333333333333	10.0	10.0	57.1	0.0	0.0	#NAME?	0.0	0.0	#NAME?	0.0	0.0	#NAME?	0.0	0.0	#NAME?	0.0	0.0	#NAME?	0.0	0.0	#NAME?	0.0	0.0	#NAME?	0.0	0.0	#NAME?	0.0	0.0	#NAME?	0.0	0.0	#NAME?	0.0	0.0	#NAME?	0.0	0.0	#NAME?	0.0	0.0	#NAME?	0.0	0.0	#NAME?	7.0	7.0	87.15713825181862	0.0	0.0	#NAME?	7.0	7.0	69.42857142857143	0.0	0.0	#NAME?	0.0	0.0	#NAME?	42.0	42.0	53.07142857142857	0.0	0.0	#NAME?	0.0	0.0	#NAME?	0.0	0.0	#NAME?	0.0	0.0	#NAME?	12.0	12.0	78.01632996	0.0	0.0	#NAME?	0.0	0.0	#NAME?	0.0	0.0	#NAME?	0.0	0.0	#NAME?	0.0	0.0	#NAME?	0.0	0.0	#NAME?	0.0	0.0	#NAME?	0.0	0.0	#NAME?	0.0	0.0	#NAME?	0.0	0.0	#NAME?	0.0	0.0	#NAME?	0.0	0.0	#NAME?	0.0	0.0	#NAME?	0.0	0.0	#NAME?	0.0	0.0	#NAME?	0.0	0.0	#NAME?	0.0	0.0	#NAME?	9.0	9.0	82.13509436167239	0.0	0.0	#NAME?	19.0	19.0	97.56390018448651	0.0	0.0	#NAME?	0.0	0.0	#NAME?	0.0	0.0	#NAME?	22.0	22.0	64.86363636363636	0.0	0.0	#NAME?	0.0	0.0	#NAME?	0.0	0.0	#NAME?	0.0	0.0	#NAME?	0.0	0.0	#NAME?	0.0	0.0	#NAME?	0.0	0.0	#NAME?	0.0	0.0	#NAME?	0.0	0.0	#NAME?	0.0	0.0	#NAME?	0.0	0.0	#NAME?	0.0	0.0	#NAME?	0.0	0.0	#NAME?	0.0	0.0	#NAME?	0.0	0.0	#NAME?	26.0	26.0	57.46153846153846	19.0	19.0	47.89473684210526	0.0	0.0	#NAME?	11.0	11.0	57.81818181818182	0.0	0.0	#NAME?	0.0	0.0	#NAME?	0.0	0.0	#NAME?	0.0	0.0	#NAME?	0.0	0.0	#NAME?	0.0	0.0	#NAME?	strain	Citrobacter amalonaticus Y19
67824	0.0	0.0	#NAME?	15.0	15.0	76.45300910655892	0.0	0.0	#NAME?	19.0	19.0	63.84210526	15.0	15.0	63.898987003757874	0.0	0.0	#NAME?	0.0	0.0	#NAME?	0.0	0.0	#NAME?	0.0	0.0	#NAME?	0.0	0.0	#NAME?	0.0	0.0	#NAME?	0.0	0.0	#NAME?	0.0	0.0	#NAME?	0.0	0.0	#NAME?	21.0	21.0	54.095238095238095	21.0	21.0	54.61904761904762	0.0	0.0	#NAME?	0.0	0.0	#NAME?	0.0	0.0	#NAME?	0.0	0.0	#NAME?	0.0	0.0	#NAME?	0.0	0.0	#NAME?	0.0	0.0	#NAME?	0.0	0.0	#NAME?	0.0	0.0	#NAME?	0.0	0.0	#NAME?	0.0	0.0	#NAME?	0.0	0.0	#NAME?	0.0	0.0	#NAME?	0.0	0.0	#NAME?	13.0	13.0	164.8334736478758	0.0	0.0	#NAME?	16.0	16.0	61.9375	0.0	0.0	#NAME?	0.0	0.0	#NAME?	107.0	107.0	58.73831775700935	0.0	0.0	#NAME?	0.0	0.0	#NAME?	0.0	0.0	#NAME?	0.0	0.0	#NAME?	737.0	737.0	131.20739191372792	0.0	0.0	#NAME?	0.0	0.0	#NAME?	0.0	0.0	#NAME?	0.0	0.0	#NAME?	0.0	0.0	#NAME?	0.0	0.0	#NAME?	0.0	0.0	#NAME?	0.0	0.0	#NAME?	0.0	0.0	#NAME?	0.0	0.0	#NAME?	0.0	0.0	#NAME?	0.0	0.0	#NAME?	0.0	0.0	#NAME?	0.0	0.0	#NAME?	37.0	37.0	40	9.0	9.0	50.333333333333336	0.0	0.0	#NAME?	83.0	83.0	117.38008191581191	0.0	0.0	#NAME?	43.0	43.0	59.805885989855554	0.0	0.0	#NAME?	0.0	0.0	#NAME?	17.0	17.0	65.70588235294117	70.0	70.0	59.84285714285714	10.0	10.0	42.1	0.0	0.0	#NAME?	0.0	0.0	#NAME?	0.0	0.0	#NAME?	0.0	0.0	#NAME?	0.0	0.0	#NAME?	0.0	0.0	#NAME?	0.0	0.0	#NAME?	33.0	33.0	86.80944356159384	0.0	0.0	#NAME?	0.0	0.0	#NAME?	0.0	0.0	#NAME?	0.0	0.0	#NAME?	15.0	15.0	78.32012526	0.0	0.0	#NAME?	59.0	59.0	62.07997535835601	76.0	76.0	53.63157894736842	0.0	0.0	#NAME?	140.0	140.0	99.75053959933372	0.0	0.0	#NAME?	0.0	0.0	#NAME?	0.0	0.0	#NAME?	0.0	0.0	#NAME?	9.0	9.0	47.55555555555556	0.0	0.0	#NAME?	species	Citrobacter farmeri
67825	9.0	9.0	47.961702427928685	10.0	10.0	62.4	0.0	0.0	#NAME?	49.0	28.0	55.96990516333192	13.0	4.0	51.07692307692308	0.0	0.0	#NAME?	11.0	11.0	45.81818181818182	0.0	0.0	#NAME?	0.0	0.0	#NAME?	0.0	0.0	#NAME?	0.0	0.0	#NAME?	0.0	0.0	#NAME?	0.0	0.0	#NAME?	16.0	16.0	43.5625	41.0	32.0	59.073170731707314	37.0	22.0	56.21621621621622	0.0	0.0	#NAME?	0.0	0.0	#NAME?	0.0	0.0	#NAME?	8.0	8.0	56.25	0.0	0.0	#NAME?	0.0	0.0	#NAME?	0.0	0.0	#NAME?	0.0	0.0	#NAME?	0.0	0.0	#NAME?	0.0	0.0	#NAME?	0.0	0.0	#NAME?	0.0	0.0	#NAME?	0.0	0.0	#NAME?	0.0	0.0	#NAME?	0.0	0.0	#NAME?	0.0	0.0	#NAME?	43.0	33.0	54.435293109297966	0.0	0.0	#NAME?	0.0	0.0	#NAME?	134.0	86.0	55.317028949993535	0.0	0.0	#NAME?	0.0	0.0	#NAME?	0.0	0.0	#NAME?	0.0	0.0	#NAME?	19.0	19.0	63.55068907491872	0.0	0.0	#NAME?	0.0	0.0	#NAME?	0.0	0.0	#NAME?	0.0	0.0	#NAME?	0.0	0.0	#NAME?	0.0	0.0	#NAME?	7.0	7.0	46.285714285714285	0.0	0.0	#NAME?	0.0	0.0	#NAME?	0.0	0.0	#NAME?	0.0	0.0	#NAME?	0.0	0.0	#NAME?	0.0	0.0	#NAME?	0.0	0.0	#NAME?	0.0	0.0	#NAME?	11.0	11.0	53.03608814724273	0.0	0.0	#NAME?	14.0	14.0	60.99587453872469	0.0	0.0	#NAME?	70.0	41.0	65.62319443574359	0.0	0.0	#NAME?	0.0	0.0	#NAME?	27.0	17.0	59.74074074074074	89.0	51.0	59.64667263683551	0.0	0.0	#NAME?	0.0	0.0	#NAME?	0.0	0.0	#NAME?	0.0	0.0	#NAME?	0.0	0.0	#NAME?	0.0	0.0	#NAME?	0.0	0.0	#NAME?	0.0	0.0	#NAME?	44.0	27.0	87.21874299089282	0.0	0.0	#NAME?	7.0	7.0	47.285714285714285	0.0	0.0	#NAME?	0.0	0.0	#NAME?	19.0	7.0	107.5824026593956	0.0	0.0	#NAME?	94.0	64.0	54.922668609018345	102.0	70.0	56.20588235294117	0.0	0.0	#NAME?	51.0	33.0	56.00404242613766	0.0	0.0	#NAME?	0.0	0.0	#NAME?	0.0	0.0	#NAME?	0.0	0.0	#NAME?	21.0	21.0	50.61551543027012	0.0	0.0	#NAME?	species	Citrobacter rodentium
637910	0.0	0.0	#NAME?	0.0	0.0	#NAME?	0.0	0.0	#NAME?	0.0	0.0	#NAME?	0.0	0.0	#NAME?	0.0	0.0	#NAME?	0.0	0.0	#NAME?	0.0	0.0	#NAME?	0.0	0.0	#NAME?	0.0	0.0	#NAME?	0.0	0.0	#NAME?	0.0	0.0	#NAME?	0.0	0.0	#NAME?	0.0	0.0	#NAME?	0.0	0.0	#NAME?	0.0	0.0	#NAME?	0.0	0.0	#NAME?	0.0	0.0	#NAME?	0.0	0.0	#NAME?	0.0	0.0	#NAME?	0.0	0.0	#NAME?	0.0	0.0	#NAME?	0.0	0.0	#NAME?	0.0	0.0	#NAME?	0.0	0.0	#NAME?	0.0	0.0	#NAME?	0.0	0.0	#NAME?	0.0	0.0	#NAME?	0.0	0.0	#NAME?	0.0	0.0	#NAME?	0.0	0.0	#NAME?	0.0	0.0	#NAME?	0.0	0.0	#NAME?	0.0	0.0	#NAME?	0.0	0.0	#NAME?	0.0	0.0	#NAME?	0.0	0.0	#NAME?	0.0	0.0	#NAME?	0.0	0.0	#NAME?	0.0	0.0	#NAME?	0.0	0.0	#NAME?	0.0	0.0	#NAME?	0.0	0.0	#NAME?	0.0	0.0	#NAME?	0.0	0.0	#NAME?	0.0	0.0	#NAME?	0.0	0.0	#NAME?	0.0	0.0	#NAME?	0.0	0.0	#NAME?	0.0	0.0	#NAME?	0.0	0.0	#NAME?	0.0	0.0	#NAME?	0.0	0.0	#NAME?	0.0	0.0	#NAME?	0.0	0.0	#NAME?	0.0	0.0	#NAME?	0.0	0.0	#NAME?	0.0	0.0	#NAME?	0.0	0.0	#NAME?	0.0	0.0	#NAME?	0.0	0.0	#NAME?	0.0	0.0	#NAME?	0.0	0.0	#NAME?	0.0	0.0	#NAME?	0.0	0.0	#NAME?	0.0	0.0	#NAME?	0.0	0.0	#NAME?	0.0	0.0	#NAME?	0.0	0.0	#NAME?	0.0	0.0	#NAME?	0.0	0.0	#NAME?	0.0	0.0	#NAME?	0.0	0.0	#NAME?	9.0	9.0	162.9086995642662	0.0	0.0	#NAME?	0.0	0.0	#NAME?	0.0	0.0	#NAME?	0.0	0.0	#NAME?	0.0	0.0	#NAME?	0.0	0.0	#NAME?	0.0	0.0	#NAME?	0.0	0.0	#NAME?	0.0	0.0	#NAME?	0.0	0.0	#NAME?	0.0	0.0	#NAME?	0.0	0.0	#NAME?	0.0	0.0	#NAME?	0.0	0.0	#NAME?	0.0	0.0	#NAME?	0.0	0.0	#NAME?	strain	Citrobacter rodentium ICC168
1218085	0.0	0.0	#NAME?	0.0	0.0	#NAME?	0.0	0.0	#NAME?	21.0	21.0	50.23809523809524	9.0	9.0	51	0.0	0.0	#NAME?	0.0	0.0	#NAME?	0.0	0.0	#NAME?	0.0	0.0	#NAME?	0.0	0.0	#NAME?	0.0	0.0	#NAME?	0.0	0.0	#NAME?	0.0	0.0	#NAME?	0.0	0.0	#NAME?	9.0	9.0	60.55555555555556	15.0	15.0	49.86666666666667	0.0	0.0	#NAME?	0.0	0.0	#NAME?	0.0	0.0	#NAME?	0.0	0.0	#NAME?	0.0	0.0	#NAME?	0.0	0.0	#NAME?	0.0	0.0	#NAME?	0.0	0.0	#NAME?	0.0	0.0	#NAME?	0.0	0.0	#NAME?	0.0	0.0	#NAME?	0.0	0.0	#NAME?	0.0	0.0	#NAME?	0.0	0.0	#NAME?	0.0	0.0	#NAME?	0.0	0.0	#NAME?	10.0	10.0	50.9	0.0	0.0	#NAME?	0.0	0.0	#NAME?	48.0	48.0	53.82253915206528	0.0	0.0	#NAME?	0.0	0.0	#NAME?	0.0	0.0	#NAME?	0.0	0.0	#NAME?	0.0	0.0	#NAME?	0.0	0.0	#NAME?	0.0	0.0	#NAME?	0.0	0.0	#NAME?	0.0	0.0	#NAME?	0.0	0.0	#NAME?	0.0	0.0	#NAME?	0.0	0.0	#NAME?	0.0	0.0	#NAME?	0.0	0.0	#NAME?	0.0	0.0	#NAME?	0.0	0.0	#NAME?	0.0	0.0	#NAME?	0.0	0.0	#NAME?	0.0	0.0	#NAME?	0.0	0.0	#NAME?	0.0	0.0	#NAME?	0.0	0.0	#NAME?	0.0	0.0	#NAME?	0.0	0.0	#NAME?	29.0	29.0	59.43529691	0.0	0.0	#NAME?	0.0	0.0	#NAME?	10.0	10.0	54.9	38.0	38.0	55.63157894736842	0.0	0.0	#NAME?	0.0	0.0	#NAME?	0.0	0.0	#NAME?	0.0	0.0	#NAME?	0.0	0.0	#NAME?	0.0	0.0	#NAME?	0.0	0.0	#NAME?	0.0	0.0	#NAME?	8.0	8.0	72.62545955	0.0	0.0	#NAME?	0.0	0.0	#NAME?	0.0	0.0	#NAME?	0.0	0.0	#NAME?	12.0	12.0	116.56316977095088	0.0	0.0	#NAME?	30.0	30.0	51.39102830825747	32.0	32.0	58.4375	0.0	0.0	#NAME?	18.0	18.0	55.344786874056695	0.0	0.0	#NAME?	0.0	0.0	#NAME?	0.0	0.0	#NAME?	0.0	0.0	#NAME?	0.0	0.0	#NAME?	0.0	0.0	#NAME?	strain	Citrobacter rodentium NBRC 105723 = DSM 16636
134345	0.0	0.0	#NAME?	11.0	0.0	125.38807328839178	0.0	0.0	#NAME?	0.0	0.0	#NAME?	0.0	0.0	#NAME?	0.0	0.0	#NAME?	0.0	0.0	#NAME?	0.0	0.0	#NAME?	0.0	0.0	#NAME?	0.0	0.0	#NAME?	0.0	0.0	#NAME?	0.0	0.0	#NAME?	0.0	0.0	#NAME?	0.0	0.0	#NAME?	0.0	0.0	#NAME?	0.0	0.0	#NAME?	0.0	0.0	#NAME?	0.0	0.0	#NAME?	0.0	0.0	#NAME?	0.0	0.0	#NAME?	0.0	0.0	#NAME?	0.0	0.0	#NAME?	0.0	0.0	#NAME?	0.0	0.0	#NAME?	0.0	0.0	#NAME?	0.0	0.0	#NAME?	0.0	0.0	#NAME?	0.0	0.0	#NAME?	0.0	0.0	#NAME?	0.0	0.0	#NAME?	0.0	0.0	#NAME?	0.0	0.0	#NAME?	0.0	0.0	#NAME?	0.0	0.0	#NAME?	0.0	0.0	#NAME?	0.0	0.0	#NAME?	0.0	0.0	#NAME?	0.0	0.0	#NAME?	0.0	0.0	#NAME?	0.0	0.0	#NAME?	0.0	0.0	#NAME?	0.0	0.0	#NAME?	0.0	0.0	#NAME?	0.0	0.0	#NAME?	0.0	0.0	#NAME?	0.0	0.0	#NAME?	0.0	0.0	#NAME?	0.0	0.0	#NAME?	0.0	0.0	#NAME?	0.0	0.0	#NAME?	0.0	0.0	#NAME?	0.0	0.0	#NAME?	0.0	0.0	#NAME?	0.0	0.0	#NAME?	0.0	0.0	#NAME?	0.0	0.0	#NAME?	0.0	0.0	#NAME?	0.0	0.0	#NAME?	8.0	0.0	126.875	0.0	0.0	#NAME?	0.0	0.0	#NAME?	0.0	0.0	#NAME?	0.0	0.0	#NAME?	0.0	0.0	#NAME?	7.0	0.0	142.14285714285714	0.0	0.0	#NAME?	0.0	0.0	#NAME?	0.0	0.0	#NAME?	0.0	0.0	#NAME?	0.0	0.0	#NAME?	0.0	0.0	#NAME?	0.0	0.0	#NAME?	0.0	0.0	#NAME?	0.0	0.0	#NAME?	0.0	0.0	#NAME?	0.0	0.0	#NAME?	0.0	0.0	#NAME?	0.0	0.0	#NAME?	0.0	0.0	#NAME?	0.0	0.0	#NAME?	0.0	0.0	#NAME?	0.0	0.0	#NAME?	0.0	0.0	#NAME?	0.0	0.0	#NAME?	0.0	0.0	#NAME?	0.0	0.0	#NAME?	0.0	0.0	#NAME?	0.0	0.0	#NAME?	0.0	0.0	#NAME?	0.0	0.0	#NAME?	no_rank	environmental samples
200446	0.0	0.0	#NAME?	11.0	11.0	125.38807328839178	0.0	0.0	#NAME?	0.0	0.0	#NAME?	0.0	0.0	#NAME?	0.0	0.0	#NAME?	0.0	0.0	#NAME?	0.0	0.0	#NAME?	0.0	0.0	#NAME?	0.0	0.0	#NAME?	0.0	0.0	#NAME?	0.0	0.0	#NAME?	0.0	0.0	#NAME?	0.0	0.0	#NAME?	0.0	0.0	#NAME?	0.0	0.0	#NAME?	0.0	0.0	#NAME?	0.0	0.0	#NAME?	0.0	0.0	#NAME?	0.0	0.0	#NAME?	0.0	0.0	#NAME?	0.0	0.0	#NAME?	0.0	0.0	#NAME?	0.0	0.0	#NAME?	0.0	0.0	#NAME?	0.0	0.0	#NAME?	0.0	0.0	#NAME?	0.0	0.0	#NAME?	0.0	0.0	#NAME?	0.0	0.0	#NAME?	0.0	0.0	#NAME?	0.0	0.0	#NAME?	0.0	0.0	#NAME?	0.0	0.0	#NAME?	0.0	0.0	#NAME?	0.0	0.0	#NAME?	0.0	0.0	#NAME?	0.0	0.0	#NAME?	0.0	0.0	#NAME?	0.0	0.0	#NAME?	0.0	0.0	#NAME?	0.0	0.0	#NAME?	0.0	0.0	#NAME?	0.0	0.0	#NAME?	0.0	0.0	#NAME?	0.0	0.0	#NAME?	0.0	0.0	#NAME?	0.0	0.0	#NAME?	0.0	0.0	#NAME?	0.0	0.0	#NAME?	0.0	0.0	#NAME?	0.0	0.0	#NAME?	0.0	0.0	#NAME?	0.0	0.0	#NAME?	0.0	0.0	#NAME?	0.0	0.0	#NAME?	0.0	0.0	#NAME?	0.0	0.0	#NAME?	8.0	8.0	126.875	0.0	0.0	#NAME?	0.0	0.0	#NAME?	0.0	0.0	#NAME?	0.0	0.0	#NAME?	0.0	0.0	#NAME?	7.0	7.0	142.14285714285714	0.0	0.0	#NAME?	0.0	0.0	#NAME?	0.0	0.0	#NAME?	0.0	0.0	#NAME?	0.0	0.0	#NAME?	0.0	0.0	#NAME?	0.0	0.0	#NAME?	0.0	0.0	#NAME?	0.0	0.0	#NAME?	0.0	0.0	#NAME?	0.0	0.0	#NAME?	0.0	0.0	#NAME?	0.0	0.0	#NAME?	0.0	0.0	#NAME?	0.0	0.0	#NAME?	0.0	0.0	#NAME?	0.0	0.0	#NAME?	0.0	0.0	#NAME?	0.0	0.0	#NAME?	0.0	0.0	#NAME?	0.0	0.0	#NAME?	0.0	0.0	#NAME?	0.0	0.0	#NAME?	0.0	0.0	#NAME?	0.0	0.0	#NAME?	species	uncultured Citrobacter sp.
1344959	128.0	4.0	152.03510163638572	41103.0	1.0	167.37574596469182	241.0	3.0	164.0755311	193.0	3.0	78.83679083	11194.0	5.0	173.89983089935015	57.0	2.0	142.18674106867994	66.0	3.0	151.3083676511492	71.0	3.0	137.58240390277547	47.0	14.0	93.73397268	27.0	6.0	128.84245707016146	142.0	8.0	161.72406942217472	16.0	9.0	74.09192379	1518.0	0.0	161.50891806863328	10.0	3.0	75.78434583669116	1644.0	11.0	160.50909903428715	161.0	10.0	72.70022583073258	48.0	13.0	85.86607794236978	85.0	9.0	150.74763909354584	863.0	5.0	190.34373808522784	5895.0	11.0	184.7805003827803	15.0	5.0	104.83361924488824	26.0	3.0	98.23020698874572	126.0	5.0	160.63948832994913	79.0	10.0	145.38977437318428	231.0	6.0	156.18917712001044	9.0	0.0	114.68488238025066	338.0	2.0	147.43160960454412	54.0	1.0	160.3918048278915	25.0	10.0	110.51899242016748	8.0	1.0	54	14147.0	0.0	176.90957402021624	193.0	4.0	159.19016563681922	497.0	3.0	100.7768641738338	35.0	1.0	123.92912409334976	296.0	1.0	112.74527656528922	579.0	2.0	67.27576698323861	99.0	1.0	153.16520551436972	151.0	9.0	145.18245784596058	0.0	0.0	#NAME?	146.0	9.0	151.19329976460364	3299.0	1.0	185.46306016771047	163.0	4.0	155.79978944574552	27.0	6.0	57.35438352586844	53.0	3.0	146.03534837512663	755.0	5.0	171.9829344704531	2064.0	11.0	178.92859092261705	82.0	6.0	149.87335608980746	99.0	8.0	157.25712764655142	34.0	3.0	80.44606970800261	46.0	3.0	159.9858323923675	15768.0	7.0	169.46881829888073	311.0	9.0	141.6347065466723	450.0	10.0	125.8364903802464	14.0	4.0	127.82315163134376	9.0	9.0	107.29744431871596	9.0	1.0	112.68361884139875	77.0	15.0	103.4211223	34.0	5.0	63.10656332007613	330650.0	1.0	171.18865451240094	52.0	12.0	69.75126410050088	1343.0	6.0	96.62020303762128	106.0	9.0	161.2658854658065	59.0	3.0	160.81216035289958	224.0	0.0	94.21543030406232	1223.0	1.0	116.43132196875509	24.0	4.0	131.0062950330804	474.0	7.0	168.67677274539466	0.0	0.0	#NAME?	20.0	2.0	169.51641926396525	12.0	4.0	81.30877983	11.0	2.0	79.33559849070794	14.0	6.0	108.63161716705328	17.0	17.0	80.15681962927974	1211.0	2.0	146.07330646498045	45.0	5.0	143.19031618332266	1639.0	5.0	179.7626018412083	12.0	12.0	102.1391779283859	99.0	4.0	177.75495232201266	151.0	7.0	124.07590329337708	13.0	4.0	94.93864616789372	4192.0	4.0	115.7887597974333	451.0	5.0	82.73708351	0.0	0.0	#NAME?	1662.0	4.0	118.2372969051402	23.0	8.0	110.91633637835491	21.0	10.0	93.12654539888266	33.0	7.0	126.64830200089412	34.0	14.0	104.53710509086903	126.0	4.0	84.00887688211587	26.0	12.0	51.95654068019572	species_group	Citrobacter freundii complex
546	124.0	124.0	154.67957752187868	3137.0	3137.0	150.0723955234512	143.0	143.0	160.10267549103844	95.0	95.0	77.50698867138115	6762.0	6762.0	176.2507579016648	16.0	16.0	107.7340966341104	21.0	21.0	167.4796007	26.0	26.0	121.76505871829562	19.0	19.0	122.35288113077137	12.0	12.0	141.3508269479202	113.0	113.0	169.5893990283498	7.0	7.0	96.22673030919825	213.0	213.0	117.34857914133184	7.0	7.0	86.54906548098737	1586.0	1586.0	164.03934350964613	106.0	106.0	74.39691352308915	28.0	28.0	93.6358323	21.0	21.0	120.48370392715672	851.0	851.0	191.25452922123912	5772.0	5772.0	186.04557535004284	10.0	10.0	119.0113778953889	14.0	14.0	84.37749833642135	28.0	28.0	141.16547996993268	44.0	44.0	150.65707962625592	206.0	206.0	162.43141932380848	9.0	9.0	114.68488238025066	233.0	233.0	155.5216283762965	14.0	14.0	131.05042325932914	15.0	15.0	102.34126293783564	7.0	7.0	55.85714285714285	13220.0	13211.0	179.99013190184294	159.0	159.0	164.55559708968232	359.0	359.0	102.18149689396928	34.0	34.0	126.30939244903652	217.0	217.0	114.73027134349496	322.0	322.0	69.41226410485314	15.0	15.0	103.34807620700585	91.0	91.0	150.21945512299365	0.0	0.0	#NAME?	74.0	74.0	145.77153323318154	3180.0	3180.0	188.3684141262301	45.0	45.0	134.6878062579499	21.0	21.0	53.02706453325943	9.0	9.0	100.88979716458074	701.0	701.0	176.05928143977317	2034.0	2034.0	180.45493783493384	76.0	76.0	153.71238673673912	80.0	80.0	158.84050843798278	12.0	12.0	44.512860744379225	21.0	21.0	158.23992142502988	512.0	512.0	141.8636859188568	302.0	302.0	143.25737721379042	351.0	351.0	121.4700331277158	10.0	10.0	122.51323289766444	0.0	0.0	#NAME?	8.0	8.0	100.8524406	34.0	34.0	74.95778317502216	19.0	19.0	79.13806068	320018.0	319885.0	171.8579103765226	7.0	7.0	135.52823952648225	1163.0	1163.0	99.70145230295252	85.0	85.0	169.6830164579634	31.0	31.0	162.01341865945952	119.0	119.0	92.74069062	885.0	885.0	128.1444619842525	20.0	20.0	142.17962635477917	460.0	460.0	168.9334843	0.0	0.0	#NAME?	18.0	18.0	183.35157695996136	8.0	8.0	87.04599842962688	9.0	9.0	87.30730659579052	8.0	8.0	79.97034254	0.0	0.0	#NAME?	1020.0	1020.0	152.6807118397303	40.0	40.0	155.2540949	1549.0	1549.0	181.38500396897152	0.0	0.0	#NAME?	84.0	84.0	184.39546096999123	57.0	57.0	110.75866031019352	9.0	9.0	81.83205048761283	3945.0	3934.0	117.7270295109254	263.0	263.0	85.48704366966001	0.0	0.0	#NAME?	947.0	947.0	122.36460172283957	15.0	15.0	98.11254524706192	11.0	11.0	119.8014558346374	26.0	26.0	119.98329348909256	10.0	10.0	67.8	73.0	73.0	87.95273049	14.0	14.0	57.133575548934914	species	Citrobacter freundii
1006003	0.0	0.0	#NAME?	0.0	0.0	#NAME?	0.0	0.0	#NAME?	0.0	0.0	#NAME?	0.0	0.0	#NAME?	0.0	0.0	#NAME?	0.0	0.0	#NAME?	0.0	0.0	#NAME?	0.0	0.0	#NAME?	0.0	0.0	#NAME?	0.0	0.0	#NAME?	0.0	0.0	#NAME?	0.0	0.0	#NAME?	0.0	0.0	#NAME?	0.0	0.0	#NAME?	0.0	0.0	#NAME?	0.0	0.0	#NAME?	0.0	0.0	#NAME?	0.0	0.0	#NAME?	0.0	0.0	#NAME?	0.0	0.0	#NAME?	0.0	0.0	#NAME?	0.0	0.0	#NAME?	0.0	0.0	#NAME?	0.0	0.0	#NAME?	0.0	0.0	#NAME?	0.0	0.0	#NAME?	0.0	0.0	#NAME?	0.0	0.0	#NAME?	0.0	0.0	#NAME?	9.0	9.0	157.4574049530939	0.0	0.0	#NAME?	0.0	0.0	#NAME?	0.0	0.0	#NAME?	0.0	0.0	#NAME?	0.0	0.0	#NAME?	0.0	0.0	#NAME?	0.0	0.0	#NAME?	0.0	0.0	#NAME?	0.0	0.0	#NAME?	0.0	0.0	#NAME?	0.0	0.0	#NAME?	0.0	0.0	#NAME?	0.0	0.0	#NAME?	0.0	0.0	#NAME?	0.0	0.0	#NAME?	0.0	0.0	#NAME?	0.0	0.0	#NAME?	0.0	0.0	#NAME?	0.0	0.0	#NAME?	0.0	0.0	#NAME?	0.0	0.0	#NAME?	0.0	0.0	#NAME?	0.0	0.0	#NAME?	0.0	0.0	#NAME?	0.0	0.0	#NAME?	0.0	0.0	#NAME?	0.0	0.0	#NAME?	124.0	124.0	182.5641959	0.0	0.0	#NAME?	0.0	0.0	#NAME?	0.0	0.0	#NAME?	0.0	0.0	#NAME?	0.0	0.0	#NAME?	0.0	0.0	#NAME?	0.0	0.0	#NAME?	0.0	0.0	#NAME?	0.0	0.0	#NAME?	0.0	0.0	#NAME?	0.0	0.0	#NAME?	0.0	0.0	#NAME?	0.0	0.0	#NAME?	0.0	0.0	#NAME?	0.0	0.0	#NAME?	0.0	0.0	#NAME?	0.0	0.0	#NAME?	0.0	0.0	#NAME?	0.0	0.0	#NAME?	0.0	0.0	#NAME?	0.0	0.0	#NAME?	0.0	0.0	#NAME?	0.0	0.0	#NAME?	0.0	0.0	#NAME?	0.0	0.0	#NAME?	0.0	0.0	#NAME?	0.0	0.0	#NAME?	0.0	0.0	#NAME?	0.0	0.0	#NAME?	0.0	0.0	#NAME?	0.0	0.0	#NAME?	strain	Citrobacter freundii ATCC 8090 = MTCC 1658 = NBRC 12681
1333848	0.0	0.0	#NAME?	0.0	0.0	#NAME?	0.0	0.0	#NAME?	0.0	0.0	#NAME?	0.0	0.0	#NAME?	0.0	0.0	#NAME?	0.0	0.0	#NAME?	0.0	0.0	#NAME?	0.0	0.0	#NAME?	0.0	0.0	#NAME?	0.0	0.0	#NAME?	0.0	0.0	#NAME?	0.0	0.0	#NAME?	0.0	0.0	#NAME?	0.0	0.0	#NAME?	0.0	0.0	#NAME?	0.0	0.0	#NAME?	0.0	0.0	#NAME?	0.0	0.0	#NAME?	0.0	0.0	#NAME?	0.0	0.0	#NAME?	0.0	0.0	#NAME?	0.0	0.0	#NAME?	0.0	0.0	#NAME?	0.0	0.0	#NAME?	0.0	0.0	#NAME?	0.0	0.0	#NAME?	0.0	0.0	#NAME?	0.0	0.0	#NAME?	0.0	0.0	#NAME?	0.0	0.0	#NAME?	0.0	0.0	#NAME?	0.0	0.0	#NAME?	0.0	0.0	#NAME?	0.0	0.0	#NAME?	0.0	0.0	#NAME?	0.0	0.0	#NAME?	0.0	0.0	#NAME?	0.0	0.0	#NAME?	0.0	0.0	#NAME?	0.0	0.0	#NAME?	0.0	0.0	#NAME?	0.0	0.0	#NAME?	0.0	0.0	#NAME?	0.0	0.0	#NAME?	0.0	0.0	#NAME?	0.0	0.0	#NAME?	0.0	0.0	#NAME?	0.0	0.0	#NAME?	0.0	0.0	#NAME?	0.0	0.0	#NAME?	0.0	0.0	#NAME?	0.0	0.0	#NAME?	0.0	0.0	#NAME?	0.0	0.0	#NAME?	0.0	0.0	#NAME?	0.0	0.0	#NAME?	0.0	0.0	#NAME?	9.0	9.0	139.38673594440274	0.0	0.0	#NAME?	0.0	0.0	#NAME?	0.0	0.0	#NAME?	0.0	0.0	#NAME?	0.0	0.0	#NAME?	0.0	0.0	#NAME?	0.0	0.0	#NAME?	0.0	0.0	#NAME?	0.0	0.0	#NAME?	0.0	0.0	#NAME?	0.0	0.0	#NAME?	0.0	0.0	#NAME?	0.0	0.0	#NAME?	0.0	0.0	#NAME?	0.0	0.0	#NAME?	0.0	0.0	#NAME?	0.0	0.0	#NAME?	0.0	0.0	#NAME?	0.0	0.0	#NAME?	0.0	0.0	#NAME?	0.0	0.0	#NAME?	11.0	11.0	106.38555864197244	0.0	0.0	#NAME?	0.0	0.0	#NAME?	0.0	0.0	#NAME?	0.0	0.0	#NAME?	0.0	0.0	#NAME?	0.0	0.0	#NAME?	0.0	0.0	#NAME?	0.0	0.0	#NAME?	0.0	0.0	#NAME?	strain	Citrobacter freundii CFNIH1
57706	0.0	0.0	#NAME?	37009.0	37009.0	169.60511065180754	95.0	95.0	170.4374748140781	25.0	25.0	65.44	3812.0	3812.0	173.7084732867746	39.0	39.0	157.95637355552915	42.0	42.0	146.45010432559764	42.0	42.0	151.73605190008612	14.0	14.0	98.19942674	9.0	9.0	169.72626861325747	13.0	13.0	156.11012788034384	0.0	0.0	#NAME?	1235.0	1235.0	169.7552605168753	0.0	0.0	#NAME?	22.0	22.0	82.11636391224269	18.0	18.0	80.53686251669416	7.0	7.0	104.78345223780816	55.0	55.0	166.8833839638777	0.0	0.0	#NAME?	32.0	32.0	127.12111607145914	0.0	0.0	#NAME?	0.0	0.0	#NAME?	93.0	93.0	168.37502237637565	25.0	25.0	154.41814562307508	8.0	8.0	160.13491265484257	0.0	0.0	#NAME?	28.0	28.0	160.03928039377047	39.0	39.0	170.1922441	0.0	0.0	#NAME?	0.0	0.0	#NAME?	108.0	108.0	133.27497435517998	18.0	18.0	158.3486315954291	37.0	37.0	72.13608723055633	0.0	0.0	#NAME?	34.0	34.0	134.9162483725997	66.0	66.0	66.30515632363601	83.0	83.0	162.30605062798958	51.0	51.0	150.9996798	0.0	0.0	#NAME?	39.0	39.0	156.8119309002635	24.0	24.0	93.40373627182684	0.0	0.0	#NAME?	0.0	0.0	#NAME?	41.0	41.0	159.9680922638781	0.0	0.0	#NAME?	0.0	0.0	#NAME?	0.0	0.0	#NAME?	11.0	11.0	185.29795593574536	8.0	8.0	43.5	22.0	22.0	165.51191937351274	14994.0	14994.0	171.18272132309735	0.0	0.0	#NAME?	12.0	12.0	106.84355248558688	0.0	0.0	#NAME?	0.0	0.0	#NAME?	0.0	0.0	#NAME?	28.0	28.0	155.3642069269178	0.0	0.0	#NAME?	359.0	359.0	117.21847578413217	0.0	0.0	#NAME?	50.0	50.0	71.04	0.0	0.0	#NAME?	25.0	25.0	159.32002977115943	25.0	25.0	101.65614037358854	176.0	176.0	89.78158326718315	0.0	0.0	#NAME?	0.0	0.0	#NAME?	0.0	0.0	#NAME?	0.0	0.0	#NAME?	0.0	0.0	#NAME?	0.0	0.0	#NAME?	0.0	0.0	#NAME?	0.0	0.0	#NAME?	62.0	62.0	96.38616877269747	0.0	0.0	#NAME?	0.0	0.0	#NAME?	0.0	0.0	#NAME?	0.0	0.0	#NAME?	70.0	70.0	149.32763915412184	0.0	0.0	#NAME?	87.0	87.0	69.87697362509483	52.0	52.0	84.23807136171762	0.0	0.0	#NAME?	561.0	561.0	117.65798915110469	0.0	0.0	#NAME?	0.0	0.0	#NAME?	0.0	0.0	#NAME?	10.0	10.0	169.10560331275158	10.0	10.0	134.32479131060353	0.0	0.0	#NAME?	species	Citrobacter braakii
67826	0.0	0.0	#NAME?	0.0	0.0	#NAME?	0.0	0.0	#NAME?	0.0	0.0	#NAME?	0.0	0.0	#NAME?	0.0	0.0	#NAME?	0.0	0.0	#NAME?	0.0	0.0	#NAME?	0.0	0.0	#NAME?	0.0	0.0	#NAME?	0.0	0.0	#NAME?	0.0	0.0	#NAME?	0.0	0.0	#NAME?	0.0	0.0	#NAME?	0.0	0.0	#NAME?	0.0	0.0	#NAME?	0.0	0.0	#NAME?	0.0	0.0	#NAME?	0.0	0.0	#NAME?	0.0	0.0	#NAME?	0.0	0.0	#NAME?	0.0	0.0	#NAME?	0.0	0.0	#NAME?	0.0	0.0	#NAME?	0.0	0.0	#NAME?	0.0	0.0	#NAME?	0.0	0.0	#NAME?	0.0	0.0	#NAME?	0.0	0.0	#NAME?	0.0	0.0	#NAME?	7.0	7.0	65.73971509	0.0	0.0	#NAME?	0.0	0.0	#NAME?	0.0	0.0	#NAME?	0.0	0.0	#NAME?	14.0	14.0	54.21428571428572	0.0	0.0	#NAME?	0.0	0.0	#NAME?	0.0	0.0	#NAME?	0.0	0.0	#NAME?	17.0	17.0	152.11321245125117	0.0	0.0	#NAME?	0.0	0.0	#NAME?	0.0	0.0	#NAME?	0.0	0.0	#NAME?	0.0	0.0	#NAME?	0.0	0.0	#NAME?	0.0	0.0	#NAME?	0.0	0.0	#NAME?	0.0	0.0	#NAME?	0.0	0.0	#NAME?	0.0	0.0	#NAME?	0.0	0.0	#NAME?	0.0	0.0	#NAME?	0.0	0.0	#NAME?	0.0	0.0	#NAME?	0.0	0.0	#NAME?	0.0	0.0	#NAME?	18.0	18.0	64.15621639643261	0.0	0.0	#NAME?	0.0	0.0	#NAME?	0.0	0.0	#NAME?	0.0	0.0	#NAME?	0.0	0.0	#NAME?	8.0	8.0	67	0.0	0.0	#NAME?	0.0	0.0	#NAME?	0.0	0.0	#NAME?	0.0	0.0	#NAME?	0.0	0.0	#NAME?	0.0	0.0	#NAME?	0.0	0.0	#NAME?	0.0	0.0	#NAME?	0.0	0.0	#NAME?	0.0	0.0	#NAME?	0.0	0.0	#NAME?	0.0	0.0	#NAME?	0.0	0.0	#NAME?	0.0	0.0	#NAME?	0.0	0.0	#NAME?	0.0	0.0	#NAME?	0.0	0.0	#NAME?	0.0	0.0	#NAME?	7.0	7.0	54.42857142857143	0.0	0.0	#NAME?	0.0	0.0	#NAME?	0.0	0.0	#NAME?	0.0	0.0	#NAME?	0.0	0.0	#NAME?	0.0	0.0	#NAME?	species	Citrobacter sedlakii
67827	0.0	0.0	#NAME?	177.0	177.0	150.31548530487234	0.0	0.0	#NAME?	32.0	32.0	70.95267922	56.0	56.0	108.37820208884357	0.0	0.0	#NAME?	0.0	0.0	#NAME?	0.0	0.0	#NAME?	0.0	0.0	#NAME?	0.0	0.0	#NAME?	0.0	0.0	#NAME?	0.0	0.0	#NAME?	14.0	14.0	165.89146014118822	0.0	0.0	#NAME?	13.0	13.0	50.46153846153846	13.0	13.0	63.38461538461539	0.0	0.0	#NAME?	0.0	0.0	#NAME?	0.0	0.0	#NAME?	0.0	0.0	#NAME?	0.0	0.0	#NAME?	0.0	0.0	#NAME?	0.0	0.0	#NAME?	0.0	0.0	#NAME?	11.0	11.0	43.63636363636363	0.0	0.0	#NAME?	10.0	10.0	54.28700576850888	0.0	0.0	#NAME?	0.0	0.0	#NAME?	0.0	0.0	#NAME?	37.0	37.0	106.26416013718509	0.0	0.0	#NAME?	59.0	59.0	125.61888509124908	0.0	0.0	#NAME?	0.0	0.0	#NAME?	54.0	54.0	54.98148148148148	0.0	0.0	#NAME?	0.0	0.0	#NAME?	0.0	0.0	#NAME?	0.0	0.0	#NAME?	11.0	11.0	56.09090909090909	0.0	0.0	#NAME?	0.0	0.0	#NAME?	0.0	0.0	#NAME?	0.0	0.0	#NAME?	19.0	19.0	55.2802542	0.0	0.0	#NAME?	0.0	0.0	#NAME?	0.0	0.0	#NAME?	0.0	0.0	#NAME?	44.0	44.0	80.53164425291834	0.0	0.0	#NAME?	0.0	0.0	#NAME?	0.0	0.0	#NAME?	0.0	0.0	#NAME?	0.0	0.0	#NAME?	0.0	0.0	#NAME?	10.0	10.0	43.3	130.0	130.0	103.27225209720386	33.0	33.0	44.24242424242424	26.0	26.0	51.84615384615385	0.0	0.0	#NAME?	0.0	0.0	#NAME?	14.0	14.0	48	36.0	36.0	63.567394995301086	0.0	0.0	#NAME?	0.0	0.0	#NAME?	0.0	0.0	#NAME?	0.0	0.0	#NAME?	0.0	0.0	#NAME?	0.0	0.0	#NAME?	0.0	0.0	#NAME?	0.0	0.0	#NAME?	19.0	19.0	51.47368421052632	0.0	0.0	#NAME?	7.0	7.0	43.71428571428572	0.0	0.0	#NAME?	0.0	0.0	#NAME?	9.0	9.0	45.44444444444444	0.0	0.0	#NAME?	36.0	36.0	53.77777777777778	46.0	46.0	55.08695652173913	0.0	0.0	#NAME?	26.0	26.0	63.53846153846154	0.0	0.0	#NAME?	0.0	0.0	#NAME?	0.0	0.0	#NAME?	0.0	0.0	#NAME?	23.0	23.0	72.04820502931985	0.0	0.0	#NAME?	species	Citrobacter werkmanii
67829	0.0	0.0	#NAME?	0.0	0.0	#NAME?	0.0	0.0	#NAME?	0.0	0.0	#NAME?	0.0	0.0	#NAME?	0.0	0.0	#NAME?	0.0	0.0	#NAME?	0.0	0.0	#NAME?	0.0	0.0	#NAME?	0.0	0.0	#NAME?	0.0	0.0	#NAME?	0.0	0.0	#NAME?	0.0	0.0	#NAME?	0.0	0.0	#NAME?	0.0	0.0	#NAME?	0.0	0.0	#NAME?	0.0	0.0	#NAME?	0.0	0.0	#NAME?	0.0	0.0	#NAME?	0.0	0.0	#NAME?	0.0	0.0	#NAME?	0.0	0.0	#NAME?	0.0	0.0	#NAME?	0.0	0.0	#NAME?	0.0	0.0	#NAME?	0.0	0.0	#NAME?	0.0	0.0	#NAME?	0.0	0.0	#NAME?	0.0	0.0	#NAME?	0.0	0.0	#NAME?	0.0	0.0	#NAME?	0.0	0.0	#NAME?	0.0	0.0	#NAME?	0.0	0.0	#NAME?	0.0	0.0	#NAME?	0.0	0.0	#NAME?	0.0	0.0	#NAME?	0.0	0.0	#NAME?	0.0	0.0	#NAME?	0.0	0.0	#NAME?	0.0	0.0	#NAME?	0.0	0.0	#NAME?	0.0	0.0	#NAME?	0.0	0.0	#NAME?	0.0	0.0	#NAME?	0.0	0.0	#NAME?	0.0	0.0	#NAME?	0.0	0.0	#NAME?	0.0	0.0	#NAME?	0.0	0.0	#NAME?	0.0	0.0	#NAME?	0.0	0.0	#NAME?	0.0	0.0	#NAME?	0.0	0.0	#NAME?	0.0	0.0	#NAME?	0.0	0.0	#NAME?	0.0	0.0	#NAME?	0.0	0.0	#NAME?	0.0	0.0	#NAME?	0.0	0.0	#NAME?	0.0	0.0	#NAME?	0.0	0.0	#NAME?	0.0	0.0	#NAME?	0.0	0.0	#NAME?	0.0	0.0	#NAME?	0.0	0.0	#NAME?	0.0	0.0	#NAME?	0.0	0.0	#NAME?	0.0	0.0	#NAME?	0.0	0.0	#NAME?	0.0	0.0	#NAME?	0.0	0.0	#NAME?	0.0	0.0	#NAME?	0.0	0.0	#NAME?	0.0	0.0	#NAME?	0.0	0.0	#NAME?	0.0	0.0	#NAME?	0.0	0.0	#NAME?	0.0	0.0	#NAME?	0.0	0.0	#NAME?	0.0	0.0	#NAME?	0.0	0.0	#NAME?	0.0	0.0	#NAME?	0.0	0.0	#NAME?	0.0	0.0	#NAME?	0.0	0.0	#NAME?	0.0	0.0	#NAME?	0.0	0.0	#NAME?	0.0	0.0	#NAME?	0.0	0.0	#NAME?	species	Citrobacter murliniae
133448	0.0	0.0	#NAME?	17.0	17.0	148.56121603801742	0.0	0.0	#NAME?	11.0	11.0	147.64741081517286	24.0	24.0	94.14886782310371	0.0	0.0	#NAME?	0.0	0.0	#NAME?	0.0	0.0	#NAME?	0.0	0.0	#NAME?	0.0	0.0	#NAME?	0.0	0.0	#NAME?	0.0	0.0	#NAME?	0.0	0.0	#NAME?	0.0	0.0	#NAME?	0.0	0.0	#NAME?	0.0	0.0	#NAME?	0.0	0.0	#NAME?	0.0	0.0	#NAME?	0.0	0.0	#NAME?	0.0	0.0	#NAME?	0.0	0.0	#NAME?	0.0	0.0	#NAME?	0.0	0.0	#NAME?	0.0	0.0	#NAME?	0.0	0.0	#NAME?	0.0	0.0	#NAME?	0.0	0.0	#NAME?	0.0	0.0	#NAME?	0.0	0.0	#NAME?	0.0	0.0	#NAME?	446.0	446.0	127.47576978753848	0.0	0.0	#NAME?	0.0	0.0	#NAME?	0.0	0.0	#NAME?	0.0	0.0	#NAME?	17.0	17.0	57.76470588235294	0.0	0.0	#NAME?	0.0	0.0	#NAME?	0.0	0.0	#NAME?	0.0	0.0	#NAME?	0.0	0.0	#NAME?	114.0	114.0	164.36140069846024	0.0	0.0	#NAME?	0.0	0.0	#NAME?	23.0	23.0	91.49800693587136	0.0	0.0	#NAME?	0.0	0.0	#NAME?	0.0	0.0	#NAME?	0.0	0.0	#NAME?	0.0	0.0	#NAME?	0.0	0.0	#NAME?	0.0	0.0	#NAME?	0.0	0.0	#NAME?	0.0	0.0	#NAME?	0.0	0.0	#NAME?	0.0	0.0	#NAME?	0.0	0.0	#NAME?	0.0	0.0	#NAME?	1426.0	1426.0	124.87574421450172	0.0	0.0	#NAME?	0.0	0.0	#NAME?	0.0	0.0	#NAME?	0.0	0.0	#NAME?	17.0	17.0	114.85778826287724	8.0	8.0	89.09466665	0.0	0.0	#NAME?	0.0	0.0	#NAME?	0.0	0.0	#NAME?	0.0	0.0	#NAME?	0.0	0.0	#NAME?	0.0	0.0	#NAME?	0.0	0.0	#NAME?	0.0	0.0	#NAME?	0.0	0.0	#NAME?	0.0	0.0	#NAME?	0.0	0.0	#NAME?	0.0	0.0	#NAME?	0.0	0.0	#NAME?	0.0	0.0	#NAME?	0.0	0.0	#NAME?	7.0	7.0	48.85714285714285	11.0	11.0	51.63636363636363	0.0	0.0	#NAME?	0.0	0.0	#NAME?	0.0	0.0	#NAME?	0.0	0.0	#NAME?	0.0	0.0	#NAME?	0.0	0.0	#NAME?	0.0	0.0	#NAME?	0.0	0.0	#NAME?	species	Citrobacter youngae
1639133	0.0	0.0	#NAME?	422.0	422.0	140.43892733588447	0.0	0.0	#NAME?	18.0	18.0	89.98496954470677	463.0	463.0	157.84327587087688	0.0	0.0	#NAME?	0.0	0.0	#NAME?	0.0	0.0	#NAME?	0.0	0.0	#NAME?	0.0	0.0	#NAME?	8.0	8.0	148.83050587731103	0.0	0.0	#NAME?	29.0	29.0	135.0703871014733	0.0	0.0	#NAME?	12.0	12.0	55.16666666666666	14.0	14.0	71.21428571428571	0.0	0.0	#NAME?	0.0	0.0	#NAME?	7.0	7.0	155.60867909496466	31.0	31.0	100.82439386005166	0.0	0.0	#NAME?	9.0	9.0	113.74448944416554	0.0	0.0	#NAME?	0.0	0.0	#NAME?	0.0	0.0	#NAME?	0.0	0.0	#NAME?	43.0	43.0	157.7150667096186	0.0	0.0	#NAME?	0.0	0.0	#NAME?	0.0	0.0	#NAME?	195.0	195.0	130.43707433063483	12.0	12.0	109.09825737712116	32.0	32.0	74.98767571875689	0.0	0.0	#NAME?	44.0	44.0	87.38592129815477	68.0	68.0	66.20588235294117	0.0	0.0	#NAME?	0.0	0.0	#NAME?	0.0	0.0	#NAME?	0.0	0.0	#NAME?	28.0	28.0	115.3715598436338	0.0	0.0	#NAME?	0.0	0.0	#NAME?	0.0	0.0	#NAME?	10.0	10.0	124.52244379071628	0.0	0.0	#NAME?	0.0	0.0	#NAME?	0.0	0.0	#NAME?	11.0	11.0	134.91018555813983	0.0	0.0	#NAME?	66.0	66.0	101.13319166614028	0.0	0.0	#NAME?	77.0	77.0	150.40238141523176	0.0	0.0	#NAME?	0.0	0.0	#NAME?	0.0	0.0	#NAME?	0.0	0.0	#NAME?	0.0	0.0	#NAME?	2887.0	2887.0	143.48712246735784	0.0	0.0	#NAME?	69.0	69.0	105.85715436509588	12.0	12.0	123.64867095587226	0.0	0.0	#NAME?	41.0	41.0	96.11031178413285	79.0	79.0	86.71080085657374	0.0	0.0	#NAME?	0.0	0.0	#NAME?	0.0	0.0	#NAME?	0.0	0.0	#NAME?	0.0	0.0	#NAME?	0.0	0.0	#NAME?	0.0	0.0	#NAME?	0.0	0.0	#NAME?	100.0	100.0	136.62505588659195	0.0	0.0	#NAME?	59.0	59.0	160.54470922087282	0.0	0.0	#NAME?	11.0	11.0	147.50860644159766	8.0	8.0	109.78982714270276	0.0	0.0	#NAME?	61.0	61.0	87.63378249874988	56.0	56.0	107.2312940282584	0.0	0.0	#NAME?	102.0	102.0	109.81350697102208	0.0	0.0	#NAME?	0.0	0.0	#NAME?	0.0	0.0	#NAME?	0.0	0.0	#NAME?	9.0	9.0	62.02361475402122	0.0	0.0	#NAME?	species	Citrobacter portucalensis
2816438	0.0	0.0	#NAME?	340.0	10.0	127.73066795141514	0.0	0.0	#NAME?	9.0	1.0	61	72.0	8.0	149.65641856588192	0.0	0.0	#NAME?	0.0	0.0	#NAME?	0.0	0.0	#NAME?	0.0	0.0	#NAME?	0.0	0.0	#NAME?	0.0	0.0	#NAME?	0.0	0.0	#NAME?	27.0	1.0	158.81562462300977	0.0	0.0	#NAME?	0.0	0.0	#NAME?	0.0	0.0	#NAME?	0.0	0.0	#NAME?	0.0	0.0	#NAME?	0.0	0.0	#NAME?	49.0	3.0	149.9837376971444	0.0	0.0	#NAME?	0.0	0.0	#NAME?	0.0	0.0	#NAME?	0.0	0.0	#NAME?	0.0	0.0	#NAME?	0.0	0.0	#NAME?	22.0	7.0	66.58825611	0.0	0.0	#NAME?	0.0	0.0	#NAME?	0.0	0.0	#NAME?	134.0	8.0	165.63528314087216	0.0	0.0	#NAME?	7.0	7.0	86.54129122084613	0.0	0.0	#NAME?	0.0	0.0	#NAME?	36.0	4.0	77.29943678256834	0.0	0.0	#NAME?	0.0	0.0	#NAME?	0.0	0.0	#NAME?	24.0	0.0	166.90680390065552	38.0	6.0	104.20231761232134	0.0	0.0	#NAME?	0.0	0.0	#NAME?	0.0	0.0	#NAME?	16.0	3.0	167.55709832895218	0.0	0.0	#NAME?	0.0	0.0	#NAME?	0.0	0.0	#NAME?	0.0	0.0	#NAME?	0.0	0.0	#NAME?	145.0	7.0	150.48415986001004	0.0	0.0	#NAME?	0.0	0.0	#NAME?	0.0	0.0	#NAME?	0.0	0.0	#NAME?	0.0	0.0	#NAME?	0.0	0.0	#NAME?	0.0	0.0	#NAME?	5811.0	0.0	164.6482671423075	0.0	0.0	#NAME?	29.0	6.0	45.34482759	0.0	0.0	#NAME?	0.0	0.0	#NAME?	8.0	8.0	120.20068893699975	30.0	17.0	88.25874787	0.0	0.0	#NAME?	7.0	7.0	154.18045042102526	0.0	0.0	#NAME?	0.0	0.0	#NAME?	0.0	0.0	#NAME?	0.0	0.0	#NAME?	0.0	0.0	#NAME?	0.0	0.0	#NAME?	8.0	8.0	49.875	0.0	0.0	#NAME?	19.0	8.0	173.19688763930012	0.0	0.0	#NAME?	0.0	0.0	#NAME?	0.0	0.0	#NAME?	0.0	0.0	#NAME?	52.0	5.0	133.60369639293697	18.0	5.0	56.388888888888886	0.0	0.0	#NAME?	15.0	15.0	77.86666666666666	0.0	0.0	#NAME?	0.0	0.0	#NAME?	0.0	0.0	#NAME?	0.0	0.0	#NAME?	7.0	7.0	45.71428571428572	0.0	0.0	#NAME?	no_rank	unclassified Citrobacter freundii complex
1686378	0.0	0.0	#NAME?	18.0	18.0	134.3778838825293	0.0	0.0	#NAME?	0.0	0.0	#NAME?	0.0	0.0	#NAME?	0.0	0.0	#NAME?	0.0	0.0	#NAME?	0.0	0.0	#NAME?	0.0	0.0	#NAME?	0.0	0.0	#NAME?	0.0	0.0	#NAME?	0.0	0.0	#NAME?	0.0	0.0	#NAME?	0.0	0.0	#NAME?	0.0	0.0	#NAME?	0.0	0.0	#NAME?	0.0	0.0	#NAME?	0.0	0.0	#NAME?	0.0	0.0	#NAME?	0.0	0.0	#NAME?	0.0	0.0	#NAME?	0.0	0.0	#NAME?	0.0	0.0	#NAME?	0.0	0.0	#NAME?	0.0	0.0	#NAME?	0.0	0.0	#NAME?	0.0	0.0	#NAME?	0.0	0.0	#NAME?	0.0	0.0	#NAME?	0.0	0.0	#NAME?	0.0	0.0	#NAME?	0.0	0.0	#NAME?	0.0	0.0	#NAME?	0.0	0.0	#NAME?	0.0	0.0	#NAME?	0.0	0.0	#NAME?	0.0	0.0	#NAME?	0.0	0.0	#NAME?	0.0	0.0	#NAME?	0.0	0.0	#NAME?	0.0	0.0	#NAME?	0.0	0.0	#NAME?	0.0	0.0	#NAME?	0.0	0.0	#NAME?	0.0	0.0	#NAME?	0.0	0.0	#NAME?	0.0	0.0	#NAME?	0.0	0.0	#NAME?	0.0	0.0	#NAME?	0.0	0.0	#NAME?	0.0	0.0	#NAME?	0.0	0.0	#NAME?	0.0	0.0	#NAME?	0.0	0.0	#NAME?	0.0	0.0	#NAME?	0.0	0.0	#NAME?	0.0	0.0	#NAME?	0.0	0.0	#NAME?	151.0	151.0	152.19377426036215	0.0	0.0	#NAME?	0.0	0.0	#NAME?	0.0	0.0	#NAME?	0.0	0.0	#NAME?	0.0	0.0	#NAME?	0.0	0.0	#NAME?	0.0	0.0	#NAME?	0.0	0.0	#NAME?	0.0	0.0	#NAME?	0.0	0.0	#NAME?	0.0	0.0	#NAME?	0.0	0.0	#NAME?	0.0	0.0	#NAME?	0.0	0.0	#NAME?	0.0	0.0	#NAME?	0.0	0.0	#NAME?	0.0	0.0	#NAME?	0.0	0.0	#NAME?	0.0	0.0	#NAME?	0.0	0.0	#NAME?	0.0	0.0	#NAME?	0.0	0.0	#NAME?	0.0	0.0	#NAME?	0.0	0.0	#NAME?	0.0	0.0	#NAME?	0.0	0.0	#NAME?	0.0	0.0	#NAME?	0.0	0.0	#NAME?	0.0	0.0	#NAME?	0.0	0.0	#NAME?	0.0	0.0	#NAME?	species	Citrobacter sp. MGH103
1686380	0.0	0.0	#NAME?	0.0	0.0	#NAME?	0.0	0.0	#NAME?	0.0	0.0	#NAME?	0.0	0.0	#NAME?	0.0	0.0	#NAME?	0.0	0.0	#NAME?	0.0	0.0	#NAME?	0.0	0.0	#NAME?	0.0	0.0	#NAME?	0.0	0.0	#NAME?	0.0	0.0	#NAME?	0.0	0.0	#NAME?	0.0	0.0	#NAME?	0.0	0.0	#NAME?	0.0	0.0	#NAME?	0.0	0.0	#NAME?	0.0	0.0	#NAME?	0.0	0.0	#NAME?	0.0	0.0	#NAME?	0.0	0.0	#NAME?	0.0	0.0	#NAME?	0.0	0.0	#NAME?	0.0	0.0	#NAME?	0.0	0.0	#NAME?	0.0	0.0	#NAME?	0.0	0.0	#NAME?	0.0	0.0	#NAME?	0.0	0.0	#NAME?	0.0	0.0	#NAME?	0.0	0.0	#NAME?	0.0	0.0	#NAME?	0.0	0.0	#NAME?	0.0	0.0	#NAME?	0.0	0.0	#NAME?	0.0	0.0	#NAME?	0.0	0.0	#NAME?	0.0	0.0	#NAME?	0.0	0.0	#NAME?	0.0	0.0	#NAME?	0.0	0.0	#NAME?	0.0	0.0	#NAME?	0.0	0.0	#NAME?	0.0	0.0	#NAME?	0.0	0.0	#NAME?	0.0	0.0	#NAME?	0.0	0.0	#NAME?	0.0	0.0	#NAME?	0.0	0.0	#NAME?	0.0	0.0	#NAME?	0.0	0.0	#NAME?	0.0	0.0	#NAME?	0.0	0.0	#NAME?	0.0	0.0	#NAME?	0.0	0.0	#NAME?	0.0	0.0	#NAME?	0.0	0.0	#NAME?	0.0	0.0	#NAME?	0.0	0.0	#NAME?	0.0	0.0	#NAME?	0.0	0.0	#NAME?	0.0	0.0	#NAME?	0.0	0.0	#NAME?	0.0	0.0	#NAME?	0.0	0.0	#NAME?	0.0	0.0	#NAME?	0.0	0.0	#NAME?	0.0	0.0	#NAME?	0.0	0.0	#NAME?	0.0	0.0	#NAME?	0.0	0.0	#NAME?	0.0	0.0	#NAME?	0.0	0.0	#NAME?	0.0	0.0	#NAME?	0.0	0.0	#NAME?	0.0	0.0	#NAME?	0.0	0.0	#NAME?	0.0	0.0	#NAME?	0.0	0.0	#NAME?	0.0	0.0	#NAME?	0.0	0.0	#NAME?	0.0	0.0	#NAME?	0.0	0.0	#NAME?	0.0	0.0	#NAME?	0.0	0.0	#NAME?	0.0	0.0	#NAME?	0.0	0.0	#NAME?	0.0	0.0	#NAME?	0.0	0.0	#NAME?	0.0	0.0	#NAME?	species	Citrobacter sp. MGH105
1686384	0.0	0.0	#NAME?	0.0	0.0	#NAME?	0.0	0.0	#NAME?	0.0	0.0	#NAME?	17.0	17.0	176.05678855406825	0.0	0.0	#NAME?	0.0	0.0	#NAME?	0.0	0.0	#NAME?	0.0	0.0	#NAME?	0.0	0.0	#NAME?	0.0	0.0	#NAME?	0.0	0.0	#NAME?	0.0	0.0	#NAME?	0.0	0.0	#NAME?	0.0	0.0	#NAME?	0.0	0.0	#NAME?	0.0	0.0	#NAME?	0.0	0.0	#NAME?	0.0	0.0	#NAME?	10.0	10.0	143.7619985854787	0.0	0.0	#NAME?	0.0	0.0	#NAME?	0.0	0.0	#NAME?	0.0	0.0	#NAME?	0.0	0.0	#NAME?	0.0	0.0	#NAME?	0.0	0.0	#NAME?	0.0	0.0	#NAME?	0.0	0.0	#NAME?	0.0	0.0	#NAME?	95.0	95.0	177.02903273902203	0.0	0.0	#NAME?	0.0	0.0	#NAME?	0.0	0.0	#NAME?	0.0	0.0	#NAME?	0.0	0.0	#NAME?	0.0	0.0	#NAME?	0.0	0.0	#NAME?	0.0	0.0	#NAME?	0.0	0.0	#NAME?	0.0	0.0	#NAME?	0.0	0.0	#NAME?	0.0	0.0	#NAME?	0.0	0.0	#NAME?	13.0	13.0	180.02652110957615	0.0	0.0	#NAME?	0.0	0.0	#NAME?	0.0	0.0	#NAME?	0.0	0.0	#NAME?	0.0	0.0	#NAME?	0.0	0.0	#NAME?	0.0	0.0	#NAME?	0.0	0.0	#NAME?	0.0	0.0	#NAME?	0.0	0.0	#NAME?	0.0	0.0	#NAME?	0.0	0.0	#NAME?	0.0	0.0	#NAME?	4483.0	4483.0	171.18785283745237	0.0	0.0	#NAME?	0.0	0.0	#NAME?	0.0	0.0	#NAME?	0.0	0.0	#NAME?	0.0	0.0	#NAME?	0.0	0.0	#NAME?	0.0	0.0	#NAME?	0.0	0.0	#NAME?	0.0	0.0	#NAME?	0.0	0.0	#NAME?	0.0	0.0	#NAME?	0.0	0.0	#NAME?	0.0	0.0	#NAME?	0.0	0.0	#NAME?	0.0	0.0	#NAME?	0.0	0.0	#NAME?	11.0	11.0	193.5600909378772	0.0	0.0	#NAME?	0.0	0.0	#NAME?	0.0	0.0	#NAME?	0.0	0.0	#NAME?	8.0	8.0	120.38833895818529	0.0	0.0	#NAME?	0.0	0.0	#NAME?	0.0	0.0	#NAME?	0.0	0.0	#NAME?	0.0	0.0	#NAME?	0.0	0.0	#NAME?	0.0	0.0	#NAME?	0.0	0.0	#NAME?	0.0	0.0	#NAME?	species	Citrobacter sp. BIDMC107
1686385	0.0	0.0	#NAME?	0.0	0.0	#NAME?	0.0	0.0	#NAME?	0.0	0.0	#NAME?	0.0	0.0	#NAME?	0.0	0.0	#NAME?	0.0	0.0	#NAME?	0.0	0.0	#NAME?	0.0	0.0	#NAME?	0.0	0.0	#NAME?	0.0	0.0	#NAME?	0.0	0.0	#NAME?	0.0	0.0	#NAME?	0.0	0.0	#NAME?	0.0	0.0	#NAME?	0.0	0.0	#NAME?	0.0	0.0	#NAME?	0.0	0.0	#NAME?	0.0	0.0	#NAME?	0.0	0.0	#NAME?	0.0	0.0	#NAME?	0.0	0.0	#NAME?	0.0	0.0	#NAME?	0.0	0.0	#NAME?	0.0	0.0	#NAME?	0.0	0.0	#NAME?	0.0	0.0	#NAME?	0.0	0.0	#NAME?	0.0	0.0	#NAME?	0.0	0.0	#NAME?	0.0	0.0	#NAME?	0.0	0.0	#NAME?	0.0	0.0	#NAME?	0.0	0.0	#NAME?	0.0	0.0	#NAME?	0.0	0.0	#NAME?	0.0	0.0	#NAME?	0.0	0.0	#NAME?	0.0	0.0	#NAME?	0.0	0.0	#NAME?	0.0	0.0	#NAME?	0.0	0.0	#NAME?	0.0	0.0	#NAME?	0.0	0.0	#NAME?	0.0	0.0	#NAME?	0.0	0.0	#NAME?	0.0	0.0	#NAME?	0.0	0.0	#NAME?	0.0	0.0	#NAME?	0.0	0.0	#NAME?	0.0	0.0	#NAME?	0.0	0.0	#NAME?	0.0	0.0	#NAME?	0.0	0.0	#NAME?	0.0	0.0	#NAME?	0.0	0.0	#NAME?	0.0	0.0	#NAME?	0.0	0.0	#NAME?	66.0	66.0	109.25544502910402	0.0	0.0	#NAME?	0.0	0.0	#NAME?	0.0	0.0	#NAME?	0.0	0.0	#NAME?	0.0	0.0	#NAME?	0.0	0.0	#NAME?	0.0	0.0	#NAME?	0.0	0.0	#NAME?	0.0	0.0	#NAME?	0.0	0.0	#NAME?	0.0	0.0	#NAME?	0.0	0.0	#NAME?	0.0	0.0	#NAME?	0.0	0.0	#NAME?	0.0	0.0	#NAME?	0.0	0.0	#NAME?	0.0	0.0	#NAME?	0.0	0.0	#NAME?	0.0	0.0	#NAME?	0.0	0.0	#NAME?	0.0	0.0	#NAME?	0.0	0.0	#NAME?	0.0	0.0	#NAME?	0.0	0.0	#NAME?	0.0	0.0	#NAME?	0.0	0.0	#NAME?	0.0	0.0	#NAME?	0.0	0.0	#NAME?	0.0	0.0	#NAME?	0.0	0.0	#NAME?	0.0	0.0	#NAME?	species	Citrobacter sp. BIDMC108
2066049	0.0	0.0	#NAME?	76.0	76.0	51.50244913674867	0.0	0.0	#NAME?	8.0	8.0	60.625	0.0	0.0	#NAME?	0.0	0.0	#NAME?	0.0	0.0	#NAME?	0.0	0.0	#NAME?	0.0	0.0	#NAME?	0.0	0.0	#NAME?	0.0	0.0	#NAME?	0.0	0.0	#NAME?	0.0	0.0	#NAME?	0.0	0.0	#NAME?	0.0	0.0	#NAME?	0.0	0.0	#NAME?	0.0	0.0	#NAME?	0.0	0.0	#NAME?	0.0	0.0	#NAME?	21.0	21.0	151.20879848762823	0.0	0.0	#NAME?	0.0	0.0	#NAME?	0.0	0.0	#NAME?	0.0	0.0	#NAME?	0.0	0.0	#NAME?	0.0	0.0	#NAME?	15.0	15.0	42.266666666666666	0.0	0.0	#NAME?	0.0	0.0	#NAME?	0.0	0.0	#NAME?	0.0	0.0	#NAME?	0.0	0.0	#NAME?	0.0	0.0	#NAME?	0.0	0.0	#NAME?	0.0	0.0	#NAME?	32.0	32.0	80.64936638038938	0.0	0.0	#NAME?	0.0	0.0	#NAME?	0.0	0.0	#NAME?	0.0	0.0	#NAME?	12.0	12.0	122.37849095777896	0.0	0.0	#NAME?	0.0	0.0	#NAME?	0.0	0.0	#NAME?	0.0	0.0	#NAME?	0.0	0.0	#NAME?	0.0	0.0	#NAME?	0.0	0.0	#NAME?	0.0	0.0	#NAME?	0.0	0.0	#NAME?	0.0	0.0	#NAME?	0.0	0.0	#NAME?	0.0	0.0	#NAME?	0.0	0.0	#NAME?	0.0	0.0	#NAME?	0.0	0.0	#NAME?	0.0	0.0	#NAME?	0.0	0.0	#NAME?	109.0	109.0	90.25881646730674	0.0	0.0	#NAME?	23.0	23.0	45.47826086956522	0.0	0.0	#NAME?	0.0	0.0	#NAME?	0.0	0.0	#NAME?	13.0	13.0	62.28416907348124	0.0	0.0	#NAME?	0.0	0.0	#NAME?	0.0	0.0	#NAME?	0.0	0.0	#NAME?	0.0	0.0	#NAME?	0.0	0.0	#NAME?	0.0	0.0	#NAME?	0.0	0.0	#NAME?	0.0	0.0	#NAME?	0.0	0.0	#NAME?	0.0	0.0	#NAME?	0.0	0.0	#NAME?	0.0	0.0	#NAME?	0.0	0.0	#NAME?	0.0	0.0	#NAME?	0.0	0.0	#NAME?	13.0	13.0	53.92307692307692	0.0	0.0	#NAME?	0.0	0.0	#NAME?	0.0	0.0	#NAME?	0.0	0.0	#NAME?	0.0	0.0	#NAME?	0.0	0.0	#NAME?	0.0	0.0	#NAME?	0.0	0.0	#NAME?	species	Citrobacter freundii complex sp. CFNIH2
2077147	0.0	0.0	#NAME?	215.0	215.0	152.71464036104695	0.0	0.0	#NAME?	0.0	0.0	#NAME?	32.0	32.0	156.44178761084325	0.0	0.0	#NAME?	0.0	0.0	#NAME?	0.0	0.0	#NAME?	0.0	0.0	#NAME?	0.0	0.0	#NAME?	0.0	0.0	#NAME?	0.0	0.0	#NAME?	26.0	26.0	162.34699480081784	0.0	0.0	#NAME?	0.0	0.0	#NAME?	0.0	0.0	#NAME?	0.0	0.0	#NAME?	0.0	0.0	#NAME?	0.0	0.0	#NAME?	0.0	0.0	#NAME?	0.0	0.0	#NAME?	0.0	0.0	#NAME?	0.0	0.0	#NAME?	0.0	0.0	#NAME?	0.0	0.0	#NAME?	0.0	0.0	#NAME?	0.0	0.0	#NAME?	0.0	0.0	#NAME?	0.0	0.0	#NAME?	0.0	0.0	#NAME?	0.0	0.0	#NAME?	0.0	0.0	#NAME?	0.0	0.0	#NAME?	0.0	0.0	#NAME?	0.0	0.0	#NAME?	0.0	0.0	#NAME?	0.0	0.0	#NAME?	0.0	0.0	#NAME?	0.0	0.0	#NAME?	24.0	24.0	166.90680390065552	0.0	0.0	#NAME?	0.0	0.0	#NAME?	0.0	0.0	#NAME?	0.0	0.0	#NAME?	0.0	0.0	#NAME?	0.0	0.0	#NAME?	0.0	0.0	#NAME?	0.0	0.0	#NAME?	0.0	0.0	#NAME?	0.0	0.0	#NAME?	138.0	138.0	152.2611283	0.0	0.0	#NAME?	0.0	0.0	#NAME?	0.0	0.0	#NAME?	0.0	0.0	#NAME?	0.0	0.0	#NAME?	0.0	0.0	#NAME?	0.0	0.0	#NAME?	12.0	12.0	87.93007646647986	0.0	0.0	#NAME?	0.0	0.0	#NAME?	0.0	0.0	#NAME?	0.0	0.0	#NAME?	0.0	0.0	#NAME?	0.0	0.0	#NAME?	0.0	0.0	#NAME?	0.0	0.0	#NAME?	0.0	0.0	#NAME?	0.0	0.0	#NAME?	0.0	0.0	#NAME?	0.0	0.0	#NAME?	0.0	0.0	#NAME?	0.0	0.0	#NAME?	0.0	0.0	#NAME?	0.0	0.0	#NAME?	0.0	0.0	#NAME?	0.0	0.0	#NAME?	0.0	0.0	#NAME?	0.0	0.0	#NAME?	0.0	0.0	#NAME?	0.0	0.0	#NAME?	0.0	0.0	#NAME?	0.0	0.0	#NAME?	0.0	0.0	#NAME?	0.0	0.0	#NAME?	0.0	0.0	#NAME?	0.0	0.0	#NAME?	0.0	0.0	#NAME?	0.0	0.0	#NAME?	0.0	0.0	#NAME?	species	Citrobacter freundii complex sp. CFNIH3
2077148	0.0	0.0	#NAME?	0.0	0.0	#NAME?	0.0	0.0	#NAME?	0.0	0.0	#NAME?	8.0	8.0	162.97132511498182	0.0	0.0	#NAME?	0.0	0.0	#NAME?	0.0	0.0	#NAME?	0.0	0.0	#NAME?	0.0	0.0	#NAME?	0.0	0.0	#NAME?	0.0	0.0	#NAME?	0.0	0.0	#NAME?	0.0	0.0	#NAME?	0.0	0.0	#NAME?	0.0	0.0	#NAME?	0.0	0.0	#NAME?	0.0	0.0	#NAME?	0.0	0.0	#NAME?	15.0	15.0	157.46453132524655	0.0	0.0	#NAME?	0.0	0.0	#NAME?	0.0	0.0	#NAME?	0.0	0.0	#NAME?	0.0	0.0	#NAME?	0.0	0.0	#NAME?	0.0	0.0	#NAME?	0.0	0.0	#NAME?	0.0	0.0	#NAME?	0.0	0.0	#NAME?	19.0	19.0	163.2708285024767	0.0	0.0	#NAME?	0.0	0.0	#NAME?	0.0	0.0	#NAME?	0.0	0.0	#NAME?	0.0	0.0	#NAME?	0.0	0.0	#NAME?	0.0	0.0	#NAME?	0.0	0.0	#NAME?	0.0	0.0	#NAME?	0.0	0.0	#NAME?	0.0	0.0	#NAME?	0.0	0.0	#NAME?	0.0	0.0	#NAME?	0.0	0.0	#NAME?	0.0	0.0	#NAME?	0.0	0.0	#NAME?	0.0	0.0	#NAME?	0.0	0.0	#NAME?	0.0	0.0	#NAME?	0.0	0.0	#NAME?	0.0	0.0	#NAME?	0.0	0.0	#NAME?	0.0	0.0	#NAME?	0.0	0.0	#NAME?	0.0	0.0	#NAME?	0.0	0.0	#NAME?	0.0	0.0	#NAME?	927.0	927.0	152.20118927246705	0.0	0.0	#NAME?	0.0	0.0	#NAME?	0.0	0.0	#NAME?	0.0	0.0	#NAME?	0.0	0.0	#NAME?	0.0	0.0	#NAME?	0.0	0.0	#NAME?	0.0	0.0	#NAME?	0.0	0.0	#NAME?	0.0	0.0	#NAME?	0.0	0.0	#NAME?	0.0	0.0	#NAME?	0.0	0.0	#NAME?	0.0	0.0	#NAME?	0.0	0.0	#NAME?	0.0	0.0	#NAME?	0.0	0.0	#NAME?	0.0	0.0	#NAME?	0.0	0.0	#NAME?	0.0	0.0	#NAME?	0.0	0.0	#NAME?	0.0	0.0	#NAME?	0.0	0.0	#NAME?	0.0	0.0	#NAME?	0.0	0.0	#NAME?	0.0	0.0	#NAME?	0.0	0.0	#NAME?	0.0	0.0	#NAME?	0.0	0.0	#NAME?	0.0	0.0	#NAME?	0.0	0.0	#NAME?	species	Citrobacter freundii complex sp. CFNIH4
2077149	0.0	0.0	#NAME?	21.0	21.0	141.50552386863092	0.0	0.0	#NAME?	0.0	0.0	#NAME?	7.0	7.0	133.87805006741686	0.0	0.0	#NAME?	0.0	0.0	#NAME?	0.0	0.0	#NAME?	0.0	0.0	#NAME?	0.0	0.0	#NAME?	0.0	0.0	#NAME?	0.0	0.0	#NAME?	0.0	0.0	#NAME?	0.0	0.0	#NAME?	0.0	0.0	#NAME?	0.0	0.0	#NAME?	0.0	0.0	#NAME?	0.0	0.0	#NAME?	0.0	0.0	#NAME?	0.0	0.0	#NAME?	0.0	0.0	#NAME?	0.0	0.0	#NAME?	0.0	0.0	#NAME?	0.0	0.0	#NAME?	0.0	0.0	#NAME?	0.0	0.0	#NAME?	0.0	0.0	#NAME?	0.0	0.0	#NAME?	0.0	0.0	#NAME?	0.0	0.0	#NAME?	12.0	12.0	96.58210669964926	0.0	0.0	#NAME?	0.0	0.0	#NAME?	0.0	0.0	#NAME?	0.0	0.0	#NAME?	0.0	0.0	#NAME?	0.0	0.0	#NAME?	0.0	0.0	#NAME?	0.0	0.0	#NAME?	0.0	0.0	#NAME?	20.0	20.0	83.14574946707944	0.0	0.0	#NAME?	0.0	0.0	#NAME?	0.0	0.0	#NAME?	0.0	0.0	#NAME?	0.0	0.0	#NAME?	0.0	0.0	#NAME?	0.0	0.0	#NAME?	0.0	0.0	#NAME?	0.0	0.0	#NAME?	0.0	0.0	#NAME?	0.0	0.0	#NAME?	0.0	0.0	#NAME?	0.0	0.0	#NAME?	0.0	0.0	#NAME?	0.0	0.0	#NAME?	0.0	0.0	#NAME?	0.0	0.0	#NAME?	56.0	56.0	109.99738298174466	0.0	0.0	#NAME?	0.0	0.0	#NAME?	0.0	0.0	#NAME?	0.0	0.0	#NAME?	0.0	0.0	#NAME?	0.0	0.0	#NAME?	0.0	0.0	#NAME?	0.0	0.0	#NAME?	0.0	0.0	#NAME?	0.0	0.0	#NAME?	0.0	0.0	#NAME?	0.0	0.0	#NAME?	0.0	0.0	#NAME?	0.0	0.0	#NAME?	0.0	0.0	#NAME?	0.0	0.0	#NAME?	0.0	0.0	#NAME?	0.0	0.0	#NAME?	0.0	0.0	#NAME?	0.0	0.0	#NAME?	0.0	0.0	#NAME?	39.0	39.0	145.4688589940318	0.0	0.0	#NAME?	0.0	0.0	#NAME?	0.0	0.0	#NAME?	0.0	0.0	#NAME?	0.0	0.0	#NAME?	0.0	0.0	#NAME?	0.0	0.0	#NAME?	0.0	0.0	#NAME?	0.0	0.0	#NAME?	species	Citrobacter freundii complex sp. CFNIH9
2529121	0.0	0.0	#NAME?	0.0	0.0	#NAME?	0.0	0.0	#NAME?	0.0	0.0	#NAME?	0.0	0.0	#NAME?	0.0	0.0	#NAME?	0.0	0.0	#NAME?	0.0	0.0	#NAME?	0.0	0.0	#NAME?	0.0	0.0	#NAME?	0.0	0.0	#NAME?	0.0	0.0	#NAME?	0.0	0.0	#NAME?	0.0	0.0	#NAME?	0.0	0.0	#NAME?	0.0	0.0	#NAME?	0.0	0.0	#NAME?	0.0	0.0	#NAME?	0.0	0.0	#NAME?	0.0	0.0	#NAME?	0.0	0.0	#NAME?	0.0	0.0	#NAME?	0.0	0.0	#NAME?	0.0	0.0	#NAME?	0.0	0.0	#NAME?	0.0	0.0	#NAME?	0.0	0.0	#NAME?	0.0	0.0	#NAME?	0.0	0.0	#NAME?	0.0	0.0	#NAME?	0.0	0.0	#NAME?	0.0	0.0	#NAME?	0.0	0.0	#NAME?	0.0	0.0	#NAME?	0.0	0.0	#NAME?	0.0	0.0	#NAME?	0.0	0.0	#NAME?	0.0	0.0	#NAME?	0.0	0.0	#NAME?	0.0	0.0	#NAME?	0.0	0.0	#NAME?	0.0	0.0	#NAME?	0.0	0.0	#NAME?	0.0	0.0	#NAME?	0.0	0.0	#NAME?	0.0	0.0	#NAME?	0.0	0.0	#NAME?	0.0	0.0	#NAME?	0.0	0.0	#NAME?	0.0	0.0	#NAME?	0.0	0.0	#NAME?	0.0	0.0	#NAME?	0.0	0.0	#NAME?	0.0	0.0	#NAME?	0.0	0.0	#NAME?	0.0	0.0	#NAME?	0.0	0.0	#NAME?	0.0	0.0	#NAME?	7.0	7.0	142.86985618937922	0.0	0.0	#NAME?	0.0	0.0	#NAME?	0.0	0.0	#NAME?	0.0	0.0	#NAME?	0.0	0.0	#NAME?	0.0	0.0	#NAME?	0.0	0.0	#NAME?	0.0	0.0	#NAME?	0.0	0.0	#NAME?	0.0	0.0	#NAME?	0.0	0.0	#NAME?	0.0	0.0	#NAME?	0.0	0.0	#NAME?	0.0	0.0	#NAME?	0.0	0.0	#NAME?	0.0	0.0	#NAME?	0.0	0.0	#NAME?	0.0	0.0	#NAME?	0.0	0.0	#NAME?	0.0	0.0	#NAME?	0.0	0.0	#NAME?	0.0	0.0	#NAME?	0.0	0.0	#NAME?	0.0	0.0	#NAME?	0.0	0.0	#NAME?	0.0	0.0	#NAME?	0.0	0.0	#NAME?	0.0	0.0	#NAME?	0.0	0.0	#NAME?	0.0	0.0	#NAME?	0.0	0.0	#NAME?	species	Citrobacter sp. ABFQG
1563222	24.0	24.0	143.77514958893323	76.0	76.0	112.6572676747441	42.0	42.0	155.43891499139554	9.0	9.0	74.97753437047734	791.0	791.0	144.90418085094302	0.0	0.0	#NAME?	36.0	36.0	139.81202398998147	25.0	25.0	137.34287131489256	0.0	0.0	#NAME?	0.0	0.0	#NAME?	0.0	0.0	#NAME?	0.0	0.0	#NAME?	0.0	0.0	#NAME?	0.0	0.0	#NAME?	10.0	10.0	70.41366723105962	0.0	0.0	#NAME?	10.0	10.0	93.38697049	0.0	0.0	#NAME?	0.0	0.0	#NAME?	0.0	0.0	#NAME?	0.0	0.0	#NAME?	0.0	0.0	#NAME?	0.0	0.0	#NAME?	7.0	7.0	124.72344103334112	34.0	34.0	134.78768994708474	0.0	0.0	#NAME?	69.0	69.0	134.07774867410842	0.0	0.0	#NAME?	0.0	0.0	#NAME?	0.0	0.0	#NAME?	31625.0	31625.0	145.1633843544419	36.0	36.0	147.25213762981917	35.0	35.0	133.59113692727817	38.0	38.0	147.20084240965784	0.0	0.0	#NAME?	19.0	19.0	61.67477365	0.0	0.0	#NAME?	0.0	0.0	#NAME?	0.0	0.0	#NAME?	34.0	34.0	142.8761903329655	7.0	7.0	96.05463714505402	1914.0	1914.0	171.81496979295707	0.0	0.0	#NAME?	0.0	0.0	#NAME?	133.0	133.0	109.27709402839578	44.0	44.0	144.95414005093113	17.0	17.0	139.4119515174112	13.0	13.0	159.25820715776825	0.0	0.0	#NAME?	28.0	28.0	133.17300851977635	49.0	49.0	143.28556283672887	0.0	0.0	#NAME?	10.0	10.0	126.47449772705104	0.0	0.0	#NAME?	0.0	0.0	#NAME?	0.0	0.0	#NAME?	0.0	0.0	#NAME?	0.0	0.0	#NAME?	68448.0	68448.0	139.5564644147447	0.0	0.0	#NAME?	29.0	29.0	131.65649153141152	13.0	13.0	138.80877295582886	47.0	47.0	139.06142174505987	0.0	0.0	#NAME?	133.0	133.0	133.78439723176663	0.0	0.0	#NAME?	98.0	98.0	137.16601368521887	0.0	0.0	#NAME?	0.0	0.0	#NAME?	0.0	0.0	#NAME?	0.0	0.0	#NAME?	0.0	0.0	#NAME?	0.0	0.0	#NAME?	0.0	0.0	#NAME?	0.0	0.0	#NAME?	80.0	80.0	150.6079058	0.0	0.0	#NAME?	0.0	0.0	#NAME?	30.0	30.0	133.1518999620913	0.0	0.0	#NAME?	16.0	16.0	54.6875	12.0	12.0	52.66666666666666	0.0	0.0	#NAME?	12.0	12.0	66.83333333333333	0.0	0.0	#NAME?	0.0	0.0	#NAME?	0.0	0.0	#NAME?	0.0	0.0	#NAME?	10.0	10.0	61.606798631075534	0.0	0.0	#NAME?	species	Citrobacter pasteurii
1748967	0.0	0.0	#NAME?	49.0	49.0	109.0835458	0.0	0.0	#NAME?	0.0	0.0	#NAME?	13.0	13.0	97.26405768357414	0.0	0.0	#NAME?	0.0	0.0	#NAME?	0.0	0.0	#NAME?	0.0	0.0	#NAME?	0.0	0.0	#NAME?	0.0	0.0	#NAME?	0.0	0.0	#NAME?	0.0	0.0	#NAME?	0.0	0.0	#NAME?	0.0	0.0	#NAME?	0.0	0.0	#NAME?	0.0	0.0	#NAME?	0.0	0.0	#NAME?	0.0	0.0	#NAME?	0.0	0.0	#NAME?	0.0	0.0	#NAME?	0.0	0.0	#NAME?	0.0	0.0	#NAME?	0.0	0.0	#NAME?	0.0	0.0	#NAME?	0.0	0.0	#NAME?	0.0	0.0	#NAME?	0.0	0.0	#NAME?	0.0	0.0	#NAME?	0.0	0.0	#NAME?	11.0	11.0	119.29101997681192	0.0	0.0	#NAME?	0.0	0.0	#NAME?	0.0	0.0	#NAME?	0.0	0.0	#NAME?	11.0	11.0	58.18181818181818	0.0	0.0	#NAME?	0.0	0.0	#NAME?	0.0	0.0	#NAME?	0.0	0.0	#NAME?	0.0	0.0	#NAME?	0.0	0.0	#NAME?	0.0	0.0	#NAME?	0.0	0.0	#NAME?	0.0	0.0	#NAME?	0.0	0.0	#NAME?	0.0	0.0	#NAME?	0.0	0.0	#NAME?	0.0	0.0	#NAME?	0.0	0.0	#NAME?	0.0	0.0	#NAME?	0.0	0.0	#NAME?	0.0	0.0	#NAME?	0.0	0.0	#NAME?	0.0	0.0	#NAME?	0.0	0.0	#NAME?	0.0	0.0	#NAME?	0.0	0.0	#NAME?	100.0	100.0	120.54196638184676	0.0	0.0	#NAME?	0.0	0.0	#NAME?	0.0	0.0	#NAME?	0.0	0.0	#NAME?	0.0	0.0	#NAME?	27.0	27.0	61.25925925925926	0.0	0.0	#NAME?	0.0	0.0	#NAME?	0.0	0.0	#NAME?	0.0	0.0	#NAME?	0.0	0.0	#NAME?	0.0	0.0	#NAME?	0.0	0.0	#NAME?	0.0	0.0	#NAME?	8.0	8.0	84.44033419679229	9.0	9.0	45.975171	0.0	0.0	#NAME?	0.0	0.0	#NAME?	0.0	0.0	#NAME?	0.0	0.0	#NAME?	0.0	0.0	#NAME?	9.0	9.0	55.11111111111112	16.0	16.0	58.6875	0.0	0.0	#NAME?	0.0	0.0	#NAME?	0.0	0.0	#NAME?	0.0	0.0	#NAME?	0.0	0.0	#NAME?	0.0	0.0	#NAME?	0.0	0.0	#NAME?	0.0	0.0	#NAME?	species	Citrobacter cronae
1914243	0.0	0.0	#NAME?	0.0	0.0	#NAME?	0.0	0.0	#NAME?	0.0	0.0	#NAME?	11.0	11.0	129.05532990532402	0.0	0.0	#NAME?	0.0	0.0	#NAME?	0.0	0.0	#NAME?	0.0	0.0	#NAME?	0.0	0.0	#NAME?	0.0	0.0	#NAME?	0.0	0.0	#NAME?	0.0	0.0	#NAME?	0.0	0.0	#NAME?	0.0	0.0	#NAME?	0.0	0.0	#NAME?	0.0	0.0	#NAME?	0.0	0.0	#NAME?	0.0	0.0	#NAME?	0.0	0.0	#NAME?	0.0	0.0	#NAME?	0.0	0.0	#NAME?	0.0	0.0	#NAME?	0.0	0.0	#NAME?	0.0	0.0	#NAME?	0.0	0.0	#NAME?	0.0	0.0	#NAME?	0.0	0.0	#NAME?	0.0	0.0	#NAME?	0.0	0.0	#NAME?	14.0	14.0	128.69140089651006	0.0	0.0	#NAME?	0.0	0.0	#NAME?	0.0	0.0	#NAME?	0.0	0.0	#NAME?	0.0	0.0	#NAME?	0.0	0.0	#NAME?	0.0	0.0	#NAME?	0.0	0.0	#NAME?	0.0	0.0	#NAME?	0.0	0.0	#NAME?	0.0	0.0	#NAME?	0.0	0.0	#NAME?	0.0	0.0	#NAME?	0.0	0.0	#NAME?	0.0	0.0	#NAME?	0.0	0.0	#NAME?	0.0	0.0	#NAME?	0.0	0.0	#NAME?	0.0	0.0	#NAME?	0.0	0.0	#NAME?	0.0	0.0	#NAME?	0.0	0.0	#NAME?	0.0	0.0	#NAME?	0.0	0.0	#NAME?	0.0	0.0	#NAME?	0.0	0.0	#NAME?	0.0	0.0	#NAME?	79.0	79.0	136.96744955689968	0.0	0.0	#NAME?	0.0	0.0	#NAME?	0.0	0.0	#NAME?	0.0	0.0	#NAME?	0.0	0.0	#NAME?	0.0	0.0	#NAME?	0.0	0.0	#NAME?	0.0	0.0	#NAME?	0.0	0.0	#NAME?	0.0	0.0	#NAME?	0.0	0.0	#NAME?	0.0	0.0	#NAME?	0.0	0.0	#NAME?	0.0	0.0	#NAME?	0.0	0.0	#NAME?	0.0	0.0	#NAME?	0.0	0.0	#NAME?	0.0	0.0	#NAME?	0.0	0.0	#NAME?	0.0	0.0	#NAME?	0.0	0.0	#NAME?	0.0	0.0	#NAME?	0.0	0.0	#NAME?	0.0	0.0	#NAME?	0.0	0.0	#NAME?	0.0	0.0	#NAME?	0.0	0.0	#NAME?	0.0	0.0	#NAME?	0.0	0.0	#NAME?	0.0	0.0	#NAME?	0.0	0.0	#NAME?	species	Citrobacter europaeus
2546350	0.0	0.0	#NAME?	0.0	0.0	#NAME?	0.0	0.0	#NAME?	0.0	0.0	#NAME?	0.0	0.0	#NAME?	0.0	0.0	#NAME?	0.0	0.0	#NAME?	0.0	0.0	#NAME?	0.0	0.0	#NAME?	0.0	0.0	#NAME?	0.0	0.0	#NAME?	0.0	0.0	#NAME?	0.0	0.0	#NAME?	0.0	0.0	#NAME?	0.0	0.0	#NAME?	0.0	0.0	#NAME?	0.0	0.0	#NAME?	0.0	0.0	#NAME?	0.0	0.0	#NAME?	0.0	0.0	#NAME?	0.0	0.0	#NAME?	0.0	0.0	#NAME?	0.0	0.0	#NAME?	0.0	0.0	#NAME?	0.0	0.0	#NAME?	0.0	0.0	#NAME?	0.0	0.0	#NAME?	0.0	0.0	#NAME?	0.0	0.0	#NAME?	0.0	0.0	#NAME?	0.0	0.0	#NAME?	0.0	0.0	#NAME?	0.0	0.0	#NAME?	0.0	0.0	#NAME?	0.0	0.0	#NAME?	7.0	7.0	73.71428571428571	0.0	0.0	#NAME?	0.0	0.0	#NAME?	0.0	0.0	#NAME?	0.0	0.0	#NAME?	0.0	0.0	#NAME?	0.0	0.0	#NAME?	0.0	0.0	#NAME?	0.0	0.0	#NAME?	0.0	0.0	#NAME?	0.0	0.0	#NAME?	0.0	0.0	#NAME?	0.0	0.0	#NAME?	0.0	0.0	#NAME?	0.0	0.0	#NAME?	0.0	0.0	#NAME?	0.0	0.0	#NAME?	0.0	0.0	#NAME?	0.0	0.0	#NAME?	0.0	0.0	#NAME?	0.0	0.0	#NAME?	0.0	0.0	#NAME?	0.0	0.0	#NAME?	45.0	45.0	113.74149800991631	0.0	0.0	#NAME?	0.0	0.0	#NAME?	0.0	0.0	#NAME?	0.0	0.0	#NAME?	0.0	0.0	#NAME?	12.0	12.0	79.83333333333333	0.0	0.0	#NAME?	0.0	0.0	#NAME?	0.0	0.0	#NAME?	0.0	0.0	#NAME?	0.0	0.0	#NAME?	0.0	0.0	#NAME?	0.0	0.0	#NAME?	0.0	0.0	#NAME?	0.0	0.0	#NAME?	0.0	0.0	#NAME?	0.0	0.0	#NAME?	0.0	0.0	#NAME?	0.0	0.0	#NAME?	0.0	0.0	#NAME?	0.0	0.0	#NAME?	0.0	0.0	#NAME?	7.0	7.0	64.85714285714286	0.0	0.0	#NAME?	0.0	0.0	#NAME?	0.0	0.0	#NAME?	0.0	0.0	#NAME?	0.0	0.0	#NAME?	0.0	0.0	#NAME?	0.0	0.0	#NAME?	0.0	0.0	#NAME?	species	Citrobacter arsenatis
2562449	0.0	0.0	#NAME?	30.0	30.0	123.84406926339126	0.0	0.0	#NAME?	12.0	12.0	56.14497741967512	86.0	86.0	74.14693173	0.0	0.0	#NAME?	0.0	0.0	#NAME?	0.0	0.0	#NAME?	0.0	0.0	#NAME?	0.0	0.0	#NAME?	0.0	0.0	#NAME?	0.0	0.0	#NAME?	0.0	0.0	#NAME?	0.0	0.0	#NAME?	12.0	12.0	52.16666666666666	13.0	13.0	43.53846153846154	0.0	0.0	#NAME?	0.0	0.0	#NAME?	0.0	0.0	#NAME?	0.0	0.0	#NAME?	0.0	0.0	#NAME?	14.0	14.0	40.142857142857146	0.0	0.0	#NAME?	7.0	7.0	44.85714285714285	0.0	0.0	#NAME?	0.0	0.0	#NAME?	57.0	57.0	41.175438596491226	0.0	0.0	#NAME?	0.0	0.0	#NAME?	0.0	0.0	#NAME?	83.0	83.0	72.75635217229596	7.0	7.0	40.96639433550531	0.0	0.0	#NAME?	0.0	0.0	#NAME?	0.0	0.0	#NAME?	40.0	40.0	51.575	0.0	0.0	#NAME?	0.0	0.0	#NAME?	0.0	0.0	#NAME?	0.0	0.0	#NAME?	10.0	10.0	62.41710325197069	0.0	0.0	#NAME?	0.0	0.0	#NAME?	0.0	0.0	#NAME?	0.0	0.0	#NAME?	55.0	55.0	40.2	0.0	0.0	#NAME?	0.0	0.0	#NAME?	0.0	0.0	#NAME?	0.0	0.0	#NAME?	8.0	8.0	78.88436866590145	0.0	0.0	#NAME?	0.0	0.0	#NAME?	0.0	0.0	#NAME?	0.0	0.0	#NAME?	0.0	0.0	#NAME?	0.0	0.0	#NAME?	0.0	0.0	#NAME?	139.0	139.0	93.63565997	0.0	0.0	#NAME?	20.0	20.0	64.2	0.0	0.0	#NAME?	0.0	0.0	#NAME?	0.0	0.0	#NAME?	20.0	20.0	53.5	0.0	0.0	#NAME?	0.0	0.0	#NAME?	0.0	0.0	#NAME?	0.0	0.0	#NAME?	0.0	0.0	#NAME?	0.0	0.0	#NAME?	0.0	0.0	#NAME?	0.0	0.0	#NAME?	8.0	8.0	54.875	0.0	0.0	#NAME?	0.0	0.0	#NAME?	0.0	0.0	#NAME?	0.0	0.0	#NAME?	0.0	0.0	#NAME?	9.0	9.0	40.77777777777778	25.0	25.0	52.68319489631875	34.0	34.0	63.24896366239695	0.0	0.0	#NAME?	14.0	14.0	63.785714285714285	0.0	0.0	#NAME?	0.0	0.0	#NAME?	0.0	0.0	#NAME?	0.0	0.0	#NAME?	0.0	0.0	#NAME?	0.0	0.0	#NAME?	species	Citrobacter tructae
2644389	9.0	9.0	137.18606079407795	57031.0	37.0	179.27654250438718	46.0	37.0	172.10236264846205	77.0	25.0	80.43009930948698	1623.0	25.0	168.09045150678566	47.0	15.0	182.3167978106069	57.0	16.0	164.98877569741998	56.0	17.0	165.6601900209022	12.0	12.0	86.59801346	10.0	10.0	112.84884849429174	13.0	13.0	112.9390983	0.0	0.0	#NAME?	1707.0	11.0	179.59178656722523	0.0	0.0	#NAME?	87.0	30.0	75.26026956786748	55.0	28.0	73.68061866513115	16.0	16.0	96.23332275901456	65.0	21.0	174.48292583552643	0.0	0.0	#NAME?	111.0	36.0	152.64461420635007	0.0	0.0	#NAME?	0.0	0.0	#NAME?	100.0	20.0	180.53040831372869	12.0	12.0	122.94225168350356	19.0	12.0	122.03381906182744	0.0	0.0	#NAME?	19.0	19.0	124.99519857528747	62.0	14.0	180.7669686673744	0.0	0.0	#NAME?	0.0	0.0	#NAME?	664.0	62.0	133.15449705486068	0.0	0.0	#NAME?	163.0	26.0	93.55437442942032	0.0	0.0	#NAME?	49.0	23.0	156.44774276757087	230.0	57.0	60.75445805653593	107.0	25.0	143.73266880830067	91.0	28.0	158.70409340321706	0.0	0.0	#NAME?	21.0	21.0	128.73711905623338	70.0	28.0	115.34872537204306	34.0	8.0	131.0467822816799	14.0	14.0	121.81930944833668	47.0	21.0	161.8174683188921	26.0	19.0	121.3468359576786	19.0	19.0	108.04216824014954	0.0	0.0	#NAME?	11.0	11.0	149.08973949456552	0.0	0.0	#NAME?	27.0	14.0	159.5369527655608	7942.0	22.0	170.12383616577165	0.0	0.0	#NAME?	42.0	26.0	83.14296003334672	0.0	0.0	#NAME?	0.0	0.0	#NAME?	0.0	0.0	#NAME?	24.0	17.0	90.32954499315942	0.0	0.0	#NAME?	8124.0	45.0	156.53849311607408	0.0	0.0	#NAME?	151.0	33.0	75.29139072847683	0.0	0.0	#NAME?	40.0	15.0	168.65924321721027	64.0	33.0	92.69317334996713	222.0	85.0	87.32443282	0.0	0.0	#NAME?	14.0	14.0	138.37345136668569	0.0	0.0	#NAME?	17.0	4.0	53.19805229939892	0.0	0.0	#NAME?	0.0	0.0	#NAME?	0.0	0.0	#NAME?	0.0	0.0	#NAME?	122.0	27.0	101.51057460610755	11.0	11.0	46.45454545454545	47.0	26.0	159.83248904736973	0.0	0.0	#NAME?	18.0	11.0	115.49736720433168	68.0	31.0	137.59344790519046	0.0	0.0	#NAME?	672.0	49.0	109.94696841955717	160.0	51.0	64.36407294504886	0.0	0.0	#NAME?	277.0	56.0	96.97417425	0.0	0.0	#NAME?	0.0	0.0	#NAME?	9.0	9.0	114.33890244498495	44.0	7.0	49.39720962935272	35.0	28.0	71.06183777584768	15.0	15.0	67.00420940123841	no_rank	unclassified Citrobacter
184912	0.0	0.0	#NAME?	1881.0	1881.0	176.71651693337725	0.0	0.0	#NAME?	0.0	0.0	#NAME?	58.0	58.0	157.4911335233756	0.0	0.0	#NAME?	0.0	0.0	#NAME?	0.0	0.0	#NAME?	0.0	0.0	#NAME?	0.0	0.0	#NAME?	0.0	0.0	#NAME?	0.0	0.0	#NAME?	20.0	20.0	173.5186570675732	0.0	0.0	#NAME?	0.0	0.0	#NAME?	0.0	0.0	#NAME?	0.0	0.0	#NAME?	0.0	0.0	#NAME?	0.0	0.0	#NAME?	0.0	0.0	#NAME?	0.0	0.0	#NAME?	0.0	0.0	#NAME?	7.0	7.0	151.5380949748024	0.0	0.0	#NAME?	0.0	0.0	#NAME?	0.0	0.0	#NAME?	0.0	0.0	#NAME?	0.0	0.0	#NAME?	0.0	0.0	#NAME?	0.0	0.0	#NAME?	0.0	0.0	#NAME?	0.0	0.0	#NAME?	0.0	0.0	#NAME?	0.0	0.0	#NAME?	0.0	0.0	#NAME?	0.0	0.0	#NAME?	0.0	0.0	#NAME?	11.0	11.0	108.43726417992296	0.0	0.0	#NAME?	0.0	0.0	#NAME?	0.0	0.0	#NAME?	0.0	0.0	#NAME?	0.0	0.0	#NAME?	0.0	0.0	#NAME?	0.0	0.0	#NAME?	0.0	0.0	#NAME?	0.0	0.0	#NAME?	0.0	0.0	#NAME?	0.0	0.0	#NAME?	0.0	0.0	#NAME?	509.0	509.0	174.2636494442316	0.0	0.0	#NAME?	0.0	0.0	#NAME?	0.0	0.0	#NAME?	0.0	0.0	#NAME?	0.0	0.0	#NAME?	0.0	0.0	#NAME?	0.0	0.0	#NAME?	0.0	0.0	#NAME?	0.0	0.0	#NAME?	31.0	31.0	113.7741935483871	0.0	0.0	#NAME?	0.0	0.0	#NAME?	0.0	0.0	#NAME?	0.0	0.0	#NAME?	0.0	0.0	#NAME?	0.0	0.0	#NAME?	0.0	0.0	#NAME?	0.0	0.0	#NAME?	0.0	0.0	#NAME?	0.0	0.0	#NAME?	0.0	0.0	#NAME?	0.0	0.0	#NAME?	0.0	0.0	#NAME?	0.0	0.0	#NAME?	0.0	0.0	#NAME?	0.0	0.0	#NAME?	0.0	0.0	#NAME?	0.0	0.0	#NAME?	0.0	0.0	#NAME?	0.0	0.0	#NAME?	0.0	0.0	#NAME?	0.0	0.0	#NAME?	0.0	0.0	#NAME?	0.0	0.0	#NAME?	0.0	0.0	#NAME?	0.0	0.0	#NAME?	0.0	0.0	#NAME?	0.0	0.0	#NAME?	0.0	0.0	#NAME?	species	Citrobacter sp. TSA-1
535726	0.0	0.0	#NAME?	0.0	0.0	#NAME?	0.0	0.0	#NAME?	0.0	0.0	#NAME?	0.0	0.0	#NAME?	0.0	0.0	#NAME?	0.0	0.0	#NAME?	0.0	0.0	#NAME?	0.0	0.0	#NAME?	0.0	0.0	#NAME?	0.0	0.0	#NAME?	0.0	0.0	#NAME?	0.0	0.0	#NAME?	0.0	0.0	#NAME?	0.0	0.0	#NAME?	0.0	0.0	#NAME?	0.0	0.0	#NAME?	0.0	0.0	#NAME?	0.0	0.0	#NAME?	0.0	0.0	#NAME?	0.0	0.0	#NAME?	0.0	0.0	#NAME?	0.0	0.0	#NAME?	0.0	0.0	#NAME?	0.0	0.0	#NAME?	0.0	0.0	#NAME?	0.0	0.0	#NAME?	0.0	0.0	#NAME?	0.0	0.0	#NAME?	0.0	0.0	#NAME?	0.0	0.0	#NAME?	0.0	0.0	#NAME?	0.0	0.0	#NAME?	0.0	0.0	#NAME?	0.0	0.0	#NAME?	0.0	0.0	#NAME?	0.0	0.0	#NAME?	0.0	0.0	#NAME?	0.0	0.0	#NAME?	0.0	0.0	#NAME?	0.0	0.0	#NAME?	0.0	0.0	#NAME?	0.0	0.0	#NAME?	0.0	0.0	#NAME?	0.0	0.0	#NAME?	0.0	0.0	#NAME?	0.0	0.0	#NAME?	0.0	0.0	#NAME?	0.0	0.0	#NAME?	0.0	0.0	#NAME?	0.0	0.0	#NAME?	0.0	0.0	#NAME?	0.0	0.0	#NAME?	0.0	0.0	#NAME?	0.0	0.0	#NAME?	0.0	0.0	#NAME?	0.0	0.0	#NAME?	0.0	0.0	#NAME?	23.0	23.0	145.6969218256598	0.0	0.0	#NAME?	0.0	0.0	#NAME?	0.0	0.0	#NAME?	0.0	0.0	#NAME?	0.0	0.0	#NAME?	0.0	0.0	#NAME?	0.0	0.0	#NAME?	0.0	0.0	#NAME?	0.0	0.0	#NAME?	0.0	0.0	#NAME?	0.0	0.0	#NAME?	0.0	0.0	#NAME?	0.0	0.0	#NAME?	0.0	0.0	#NAME?	0.0	0.0	#NAME?	0.0	0.0	#NAME?	0.0	0.0	#NAME?	0.0	0.0	#NAME?	0.0	0.0	#NAME?	0.0	0.0	#NAME?	0.0	0.0	#NAME?	0.0	0.0	#NAME?	0.0	0.0	#NAME?	0.0	0.0	#NAME?	0.0	0.0	#NAME?	0.0	0.0	#NAME?	0.0	0.0	#NAME?	0.0	0.0	#NAME?	0.0	0.0	#NAME?	0.0	0.0	#NAME?	0.0	0.0	#NAME?	species	Citrobacter sp. NZ3872_90
1036018	0.0	0.0	#NAME?	0.0	0.0	#NAME?	0.0	0.0	#NAME?	0.0	0.0	#NAME?	0.0	0.0	#NAME?	0.0	0.0	#NAME?	0.0	0.0	#NAME?	0.0	0.0	#NAME?	0.0	0.0	#NAME?	0.0	0.0	#NAME?	0.0	0.0	#NAME?	0.0	0.0	#NAME?	0.0	0.0	#NAME?	0.0	0.0	#NAME?	0.0	0.0	#NAME?	0.0	0.0	#NAME?	0.0	0.0	#NAME?	0.0	0.0	#NAME?	0.0	0.0	#NAME?	0.0	0.0	#NAME?	0.0	0.0	#NAME?	0.0	0.0	#NAME?	0.0	0.0	#NAME?	0.0	0.0	#NAME?	0.0	0.0	#NAME?	0.0	0.0	#NAME?	0.0	0.0	#NAME?	0.0	0.0	#NAME?	0.0	0.0	#NAME?	0.0	0.0	#NAME?	0.0	0.0	#NAME?	0.0	0.0	#NAME?	0.0	0.0	#NAME?	0.0	0.0	#NAME?	0.0	0.0	#NAME?	0.0	0.0	#NAME?	0.0	0.0	#NAME?	0.0	0.0	#NAME?	0.0	0.0	#NAME?	0.0	0.0	#NAME?	0.0	0.0	#NAME?	0.0	0.0	#NAME?	0.0	0.0	#NAME?	0.0	0.0	#NAME?	0.0	0.0	#NAME?	0.0	0.0	#NAME?	0.0	0.0	#NAME?	0.0	0.0	#NAME?	0.0	0.0	#NAME?	0.0	0.0	#NAME?	0.0	0.0	#NAME?	0.0	0.0	#NAME?	0.0	0.0	#NAME?	0.0	0.0	#NAME?	0.0	0.0	#NAME?	0.0	0.0	#NAME?	0.0	0.0	#NAME?	0.0	0.0	#NAME?	0.0	0.0	#NAME?	0.0	0.0	#NAME?	0.0	0.0	#NAME?	0.0	0.0	#NAME?	0.0	0.0	#NAME?	0.0	0.0	#NAME?	0.0	0.0	#NAME?	0.0	0.0	#NAME?	0.0	0.0	#NAME?	0.0	0.0	#NAME?	0.0	0.0	#NAME?	0.0	0.0	#NAME?	0.0	0.0	#NAME?	0.0	0.0	#NAME?	0.0	0.0	#NAME?	0.0	0.0	#NAME?	0.0	0.0	#NAME?	0.0	0.0	#NAME?	0.0	0.0	#NAME?	0.0	0.0	#NAME?	0.0	0.0	#NAME?	0.0	0.0	#NAME?	0.0	0.0	#NAME?	0.0	0.0	#NAME?	0.0	0.0	#NAME?	0.0	0.0	#NAME?	0.0	0.0	#NAME?	0.0	0.0	#NAME?	0.0	0.0	#NAME?	0.0	0.0	#NAME?	0.0	0.0	#NAME?	0.0	0.0	#NAME?	species	Citrobacter sp. 36-4CPA
1439319	0.0	0.0	#NAME?	0.0	0.0	#NAME?	0.0	0.0	#NAME?	0.0	0.0	#NAME?	0.0	0.0	#NAME?	0.0	0.0	#NAME?	0.0	0.0	#NAME?	0.0	0.0	#NAME?	0.0	0.0	#NAME?	0.0	0.0	#NAME?	0.0	0.0	#NAME?	0.0	0.0	#NAME?	0.0	0.0	#NAME?	0.0	0.0	#NAME?	0.0	0.0	#NAME?	0.0	0.0	#NAME?	0.0	0.0	#NAME?	0.0	0.0	#NAME?	0.0	0.0	#NAME?	0.0	0.0	#NAME?	0.0	0.0	#NAME?	0.0	0.0	#NAME?	0.0	0.0	#NAME?	0.0	0.0	#NAME?	0.0	0.0	#NAME?	0.0	0.0	#NAME?	0.0	0.0	#NAME?	0.0	0.0	#NAME?	0.0	0.0	#NAME?	0.0	0.0	#NAME?	0.0	0.0	#NAME?	0.0	0.0	#NAME?	0.0	0.0	#NAME?	0.0	0.0	#NAME?	0.0	0.0	#NAME?	0.0	0.0	#NAME?	23.0	23.0	40	0.0	0.0	#NAME?	0.0	0.0	#NAME?	0.0	0.0	#NAME?	0.0	0.0	#NAME?	0.0	0.0	#NAME?	0.0	0.0	#NAME?	0.0	0.0	#NAME?	0.0	0.0	#NAME?	0.0	0.0	#NAME?	0.0	0.0	#NAME?	0.0	0.0	#NAME?	0.0	0.0	#NAME?	0.0	0.0	#NAME?	13.0	13.0	40	0.0	0.0	#NAME?	0.0	0.0	#NAME?	0.0	0.0	#NAME?	0.0	0.0	#NAME?	0.0	0.0	#NAME?	0.0	0.0	#NAME?	0.0	0.0	#NAME?	0.0	0.0	#NAME?	0.0	0.0	#NAME?	0.0	0.0	#NAME?	0.0	0.0	#NAME?	0.0	0.0	#NAME?	0.0	0.0	#NAME?	8.0	8.0	60.375	0.0	0.0	#NAME?	0.0	0.0	#NAME?	0.0	0.0	#NAME?	0.0	0.0	#NAME?	0.0	0.0	#NAME?	0.0	0.0	#NAME?	0.0	0.0	#NAME?	0.0	0.0	#NAME?	0.0	0.0	#NAME?	0.0	0.0	#NAME?	0.0	0.0	#NAME?	0.0	0.0	#NAME?	0.0	0.0	#NAME?	0.0	0.0	#NAME?	0.0	0.0	#NAME?	0.0	0.0	#NAME?	0.0	0.0	#NAME?	0.0	0.0	#NAME?	0.0	0.0	#NAME?	0.0	0.0	#NAME?	0.0	0.0	#NAME?	0.0	0.0	#NAME?	0.0	0.0	#NAME?	0.0	0.0	#NAME?	0.0	0.0	#NAME?	species	Citrobacter sp. MGH 55
1573676	0.0	0.0	#NAME?	9.0	9.0	59.22222222222222	0.0	0.0	#NAME?	20.0	20.0	58.45	12.0	12.0	65.42972852608142	0.0	0.0	#NAME?	0.0	0.0	#NAME?	0.0	0.0	#NAME?	0.0	0.0	#NAME?	0.0	0.0	#NAME?	0.0	0.0	#NAME?	0.0	0.0	#NAME?	0.0	0.0	#NAME?	0.0	0.0	#NAME?	20.0	20.0	52.5	13.0	13.0	53.15384615384615	0.0	0.0	#NAME?	0.0	0.0	#NAME?	0.0	0.0	#NAME?	0.0	0.0	#NAME?	0.0	0.0	#NAME?	0.0	0.0	#NAME?	0.0	0.0	#NAME?	0.0	0.0	#NAME?	0.0	0.0	#NAME?	0.0	0.0	#NAME?	0.0	0.0	#NAME?	0.0	0.0	#NAME?	0.0	0.0	#NAME?	0.0	0.0	#NAME?	0.0	0.0	#NAME?	0.0	0.0	#NAME?	15.0	15.0	58.8	0.0	0.0	#NAME?	0.0	0.0	#NAME?	78.0	78.0	57.15384615384615	0.0	0.0	#NAME?	0.0	0.0	#NAME?	0.0	0.0	#NAME?	0.0	0.0	#NAME?	13.0	13.0	63.38461538461539	0.0	0.0	#NAME?	0.0	0.0	#NAME?	0.0	0.0	#NAME?	0.0	0.0	#NAME?	0.0	0.0	#NAME?	0.0	0.0	#NAME?	0.0	0.0	#NAME?	0.0	0.0	#NAME?	0.0	0.0	#NAME?	0.0	0.0	#NAME?	0.0	0.0	#NAME?	0.0	0.0	#NAME?	0.0	0.0	#NAME?	0.0	0.0	#NAME?	0.0	0.0	#NAME?	7.0	7.0	50.285714285714285	0.0	0.0	#NAME?	10.0	10.0	83.24058820349418	0.0	0.0	#NAME?	36.0	36.0	57.69444444444444	0.0	0.0	#NAME?	0.0	0.0	#NAME?	0.0	0.0	#NAME?	46.0	46.0	58.08695652173913	0.0	0.0	#NAME?	0.0	0.0	#NAME?	0.0	0.0	#NAME?	13.0	13.0	42.76923076923077	0.0	0.0	#NAME?	0.0	0.0	#NAME?	0.0	0.0	#NAME?	0.0	0.0	#NAME?	29.0	29.0	47.88478046109926	0.0	0.0	#NAME?	0.0	0.0	#NAME?	0.0	0.0	#NAME?	0.0	0.0	#NAME?	13.0	13.0	98.36499910426312	0.0	0.0	#NAME?	70.0	70.0	55.7	49.0	49.0	55.83775446508167	0.0	0.0	#NAME?	28.0	28.0	51.35714285714285	0.0	0.0	#NAME?	0.0	0.0	#NAME?	0.0	0.0	#NAME?	0.0	0.0	#NAME?	7.0	7.0	49.142857142857146	0.0	0.0	#NAME?	species	Citrobacter sp. R56
1702170	0.0	0.0	#NAME?	8.0	8.0	105.67179390114131	0.0	0.0	#NAME?	0.0	0.0	#NAME?	9.0	9.0	131.14209609513097	0.0	0.0	#NAME?	0.0	0.0	#NAME?	0.0	0.0	#NAME?	0.0	0.0	#NAME?	0.0	0.0	#NAME?	0.0	0.0	#NAME?	0.0	0.0	#NAME?	0.0	0.0	#NAME?	0.0	0.0	#NAME?	0.0	0.0	#NAME?	0.0	0.0	#NAME?	0.0	0.0	#NAME?	0.0	0.0	#NAME?	0.0	0.0	#NAME?	0.0	0.0	#NAME?	0.0	0.0	#NAME?	0.0	0.0	#NAME?	0.0	0.0	#NAME?	0.0	0.0	#NAME?	0.0	0.0	#NAME?	0.0	0.0	#NAME?	0.0	0.0	#NAME?	0.0	0.0	#NAME?	0.0	0.0	#NAME?	0.0	0.0	#NAME?	243.0	243.0	114.22513781495398	0.0	0.0	#NAME?	0.0	0.0	#NAME?	0.0	0.0	#NAME?	0.0	0.0	#NAME?	0.0	0.0	#NAME?	0.0	0.0	#NAME?	0.0	0.0	#NAME?	0.0	0.0	#NAME?	0.0	0.0	#NAME?	0.0	0.0	#NAME?	9.0	9.0	157.6196225863022	0.0	0.0	#NAME?	0.0	0.0	#NAME?	7.0	7.0	75.46081721841185	0.0	0.0	#NAME?	0.0	0.0	#NAME?	0.0	0.0	#NAME?	0.0	0.0	#NAME?	0.0	0.0	#NAME?	0.0	0.0	#NAME?	0.0	0.0	#NAME?	0.0	0.0	#NAME?	0.0	0.0	#NAME?	0.0	0.0	#NAME?	0.0	0.0	#NAME?	0.0	0.0	#NAME?	0.0	0.0	#NAME?	615.0	615.0	119.58840484062176	0.0	0.0	#NAME?	0.0	0.0	#NAME?	0.0	0.0	#NAME?	0.0	0.0	#NAME?	0.0	0.0	#NAME?	0.0	0.0	#NAME?	0.0	0.0	#NAME?	0.0	0.0	#NAME?	0.0	0.0	#NAME?	0.0	0.0	#NAME?	0.0	0.0	#NAME?	0.0	0.0	#NAME?	0.0	0.0	#NAME?	0.0	0.0	#NAME?	0.0	0.0	#NAME?	0.0	0.0	#NAME?	0.0	0.0	#NAME?	0.0	0.0	#NAME?	0.0	0.0	#NAME?	0.0	0.0	#NAME?	0.0	0.0	#NAME?	0.0	0.0	#NAME?	0.0	0.0	#NAME?	0.0	0.0	#NAME?	0.0	0.0	#NAME?	0.0	0.0	#NAME?	0.0	0.0	#NAME?	0.0	0.0	#NAME?	0.0	0.0	#NAME?	0.0	0.0	#NAME?	0.0	0.0	#NAME?	species	Citrobacter sp. FDAARGOS_156
1703250	0.0	0.0	#NAME?	0.0	0.0	#NAME?	0.0	0.0	#NAME?	0.0	0.0	#NAME?	9.0	9.0	73.78080101155864	0.0	0.0	#NAME?	0.0	0.0	#NAME?	0.0	0.0	#NAME?	0.0	0.0	#NAME?	0.0	0.0	#NAME?	0.0	0.0	#NAME?	0.0	0.0	#NAME?	0.0	0.0	#NAME?	0.0	0.0	#NAME?	0.0	0.0	#NAME?	0.0	0.0	#NAME?	0.0	0.0	#NAME?	0.0	0.0	#NAME?	0.0	0.0	#NAME?	0.0	0.0	#NAME?	0.0	0.0	#NAME?	0.0	0.0	#NAME?	0.0	0.0	#NAME?	0.0	0.0	#NAME?	0.0	0.0	#NAME?	0.0	0.0	#NAME?	0.0	0.0	#NAME?	0.0	0.0	#NAME?	0.0	0.0	#NAME?	0.0	0.0	#NAME?	0.0	0.0	#NAME?	0.0	0.0	#NAME?	0.0	0.0	#NAME?	0.0	0.0	#NAME?	0.0	0.0	#NAME?	0.0	0.0	#NAME?	0.0	0.0	#NAME?	0.0	0.0	#NAME?	0.0	0.0	#NAME?	0.0	0.0	#NAME?	0.0	0.0	#NAME?	0.0	0.0	#NAME?	0.0	0.0	#NAME?	0.0	0.0	#NAME?	0.0	0.0	#NAME?	0.0	0.0	#NAME?	0.0	0.0	#NAME?	0.0	0.0	#NAME?	0.0	0.0	#NAME?	0.0	0.0	#NAME?	0.0	0.0	#NAME?	0.0	0.0	#NAME?	0.0	0.0	#NAME?	0.0	0.0	#NAME?	0.0	0.0	#NAME?	0.0	0.0	#NAME?	0.0	0.0	#NAME?	0.0	0.0	#NAME?	13.0	13.0	109.80459954599522	0.0	0.0	#NAME?	0.0	0.0	#NAME?	0.0	0.0	#NAME?	0.0	0.0	#NAME?	0.0	0.0	#NAME?	0.0	0.0	#NAME?	0.0	0.0	#NAME?	0.0	0.0	#NAME?	0.0	0.0	#NAME?	0.0	0.0	#NAME?	0.0	0.0	#NAME?	0.0	0.0	#NAME?	0.0	0.0	#NAME?	0.0	0.0	#NAME?	0.0	0.0	#NAME?	0.0	0.0	#NAME?	0.0	0.0	#NAME?	0.0	0.0	#NAME?	0.0	0.0	#NAME?	0.0	0.0	#NAME?	0.0	0.0	#NAME?	0.0	0.0	#NAME?	0.0	0.0	#NAME?	0.0	0.0	#NAME?	34.0	34.0	117.81827822954936	0.0	0.0	#NAME?	0.0	0.0	#NAME?	0.0	0.0	#NAME?	0.0	0.0	#NAME?	0.0	0.0	#NAME?	0.0	0.0	#NAME?	species	Citrobacter sp. CRE-46
1920110	0.0	0.0	#NAME?	0.0	0.0	#NAME?	0.0	0.0	#NAME?	0.0	0.0	#NAME?	0.0	0.0	#NAME?	0.0	0.0	#NAME?	0.0	0.0	#NAME?	0.0	0.0	#NAME?	0.0	0.0	#NAME?	0.0	0.0	#NAME?	0.0	0.0	#NAME?	0.0	0.0	#NAME?	0.0	0.0	#NAME?	0.0	0.0	#NAME?	0.0	0.0	#NAME?	0.0	0.0	#NAME?	0.0	0.0	#NAME?	0.0	0.0	#NAME?	0.0	0.0	#NAME?	0.0	0.0	#NAME?	0.0	0.0	#NAME?	0.0	0.0	#NAME?	0.0	0.0	#NAME?	0.0	0.0	#NAME?	0.0	0.0	#NAME?	0.0	0.0	#NAME?	0.0	0.0	#NAME?	0.0	0.0	#NAME?	0.0	0.0	#NAME?	0.0	0.0	#NAME?	0.0	0.0	#NAME?	0.0	0.0	#NAME?	0.0	0.0	#NAME?	0.0	0.0	#NAME?	0.0	0.0	#NAME?	0.0	0.0	#NAME?	0.0	0.0	#NAME?	0.0	0.0	#NAME?	0.0	0.0	#NAME?	0.0	0.0	#NAME?	0.0	0.0	#NAME?	0.0	0.0	#NAME?	0.0	0.0	#NAME?	0.0	0.0	#NAME?	0.0	0.0	#NAME?	0.0	0.0	#NAME?	0.0	0.0	#NAME?	0.0	0.0	#NAME?	0.0	0.0	#NAME?	0.0	0.0	#NAME?	0.0	0.0	#NAME?	0.0	0.0	#NAME?	0.0	0.0	#NAME?	0.0	0.0	#NAME?	0.0	0.0	#NAME?	0.0	0.0	#NAME?	0.0	0.0	#NAME?	0.0	0.0	#NAME?	0.0	0.0	#NAME?	0.0	0.0	#NAME?	0.0	0.0	#NAME?	0.0	0.0	#NAME?	0.0	0.0	#NAME?	0.0	0.0	#NAME?	0.0	0.0	#NAME?	0.0	0.0	#NAME?	0.0	0.0	#NAME?	0.0	0.0	#NAME?	0.0	0.0	#NAME?	0.0	0.0	#NAME?	0.0	0.0	#NAME?	0.0	0.0	#NAME?	0.0	0.0	#NAME?	0.0	0.0	#NAME?	0.0	0.0	#NAME?	0.0	0.0	#NAME?	0.0	0.0	#NAME?	0.0	0.0	#NAME?	0.0	0.0	#NAME?	0.0	0.0	#NAME?	0.0	0.0	#NAME?	0.0	0.0	#NAME?	0.0	0.0	#NAME?	0.0	0.0	#NAME?	0.0	0.0	#NAME?	0.0	0.0	#NAME?	0.0	0.0	#NAME?	0.0	0.0	#NAME?	0.0	0.0	#NAME?	0.0	0.0	#NAME?	species	Citrobacter sp. CFNIH10
2566012	0.0	0.0	#NAME?	13.0	13.0	131.6303396	0.0	0.0	#NAME?	0.0	0.0	#NAME?	31.0	31.0	174.09795865288083	0.0	0.0	#NAME?	0.0	0.0	#NAME?	0.0	0.0	#NAME?	0.0	0.0	#NAME?	0.0	0.0	#NAME?	0.0	0.0	#NAME?	0.0	0.0	#NAME?	0.0	0.0	#NAME?	0.0	0.0	#NAME?	0.0	0.0	#NAME?	0.0	0.0	#NAME?	0.0	0.0	#NAME?	0.0	0.0	#NAME?	0.0	0.0	#NAME?	45.0	45.0	175.04454193301012	0.0	0.0	#NAME?	0.0	0.0	#NAME?	0.0	0.0	#NAME?	0.0	0.0	#NAME?	0.0	0.0	#NAME?	0.0	0.0	#NAME?	0.0	0.0	#NAME?	0.0	0.0	#NAME?	0.0	0.0	#NAME?	0.0	0.0	#NAME?	48.0	48.0	163.71827278666285	0.0	0.0	#NAME?	0.0	0.0	#NAME?	0.0	0.0	#NAME?	0.0	0.0	#NAME?	0.0	0.0	#NAME?	0.0	0.0	#NAME?	0.0	0.0	#NAME?	0.0	0.0	#NAME?	0.0	0.0	#NAME?	9.0	9.0	179.09161961216634	0.0	0.0	#NAME?	0.0	0.0	#NAME?	0.0	0.0	#NAME?	0.0	0.0	#NAME?	0.0	0.0	#NAME?	0.0	0.0	#NAME?	0.0	0.0	#NAME?	0.0	0.0	#NAME?	0.0	0.0	#NAME?	0.0	0.0	#NAME?	0.0	0.0	#NAME?	0.0	0.0	#NAME?	0.0	0.0	#NAME?	0.0	0.0	#NAME?	0.0	0.0	#NAME?	0.0	0.0	#NAME?	0.0	0.0	#NAME?	1910.0	1910.0	161.8925651807049	0.0	0.0	#NAME?	0.0	0.0	#NAME?	0.0	0.0	#NAME?	0.0	0.0	#NAME?	0.0	0.0	#NAME?	0.0	0.0	#NAME?	0.0	0.0	#NAME?	0.0	0.0	#NAME?	0.0	0.0	#NAME?	0.0	0.0	#NAME?	0.0	0.0	#NAME?	0.0	0.0	#NAME?	0.0	0.0	#NAME?	0.0	0.0	#NAME?	0.0	0.0	#NAME?	0.0	0.0	#NAME?	9.0	9.0	171.51128914315694	0.0	0.0	#NAME?	0.0	0.0	#NAME?	0.0	0.0	#NAME?	0.0	0.0	#NAME?	0.0	0.0	#NAME?	0.0	0.0	#NAME?	0.0	0.0	#NAME?	7.0	7.0	104	0.0	0.0	#NAME?	0.0	0.0	#NAME?	0.0	0.0	#NAME?	0.0	0.0	#NAME?	0.0	0.0	#NAME?	0.0	0.0	#NAME?	species	Citrobacter sp. CF971
2576406	0.0	0.0	#NAME?	113.0	113.0	176.55438625926337	0.0	0.0	#NAME?	0.0	0.0	#NAME?	0.0	0.0	#NAME?	0.0	0.0	#NAME?	0.0	0.0	#NAME?	0.0	0.0	#NAME?	0.0	0.0	#NAME?	0.0	0.0	#NAME?	0.0	0.0	#NAME?	0.0	0.0	#NAME?	0.0	0.0	#NAME?	0.0	0.0	#NAME?	0.0	0.0	#NAME?	0.0	0.0	#NAME?	0.0	0.0	#NAME?	0.0	0.0	#NAME?	0.0	0.0	#NAME?	0.0	0.0	#NAME?	0.0	0.0	#NAME?	0.0	0.0	#NAME?	0.0	0.0	#NAME?	0.0	0.0	#NAME?	0.0	0.0	#NAME?	0.0	0.0	#NAME?	0.0	0.0	#NAME?	0.0	0.0	#NAME?	0.0	0.0	#NAME?	0.0	0.0	#NAME?	0.0	0.0	#NAME?	0.0	0.0	#NAME?	0.0	0.0	#NAME?	0.0	0.0	#NAME?	0.0	0.0	#NAME?	0.0	0.0	#NAME?	0.0	0.0	#NAME?	0.0	0.0	#NAME?	0.0	0.0	#NAME?	0.0	0.0	#NAME?	0.0	0.0	#NAME?	0.0	0.0	#NAME?	0.0	0.0	#NAME?	0.0	0.0	#NAME?	0.0	0.0	#NAME?	0.0	0.0	#NAME?	0.0	0.0	#NAME?	0.0	0.0	#NAME?	0.0	0.0	#NAME?	0.0	0.0	#NAME?	0.0	0.0	#NAME?	0.0	0.0	#NAME?	0.0	0.0	#NAME?	0.0	0.0	#NAME?	0.0	0.0	#NAME?	0.0	0.0	#NAME?	0.0	0.0	#NAME?	0.0	0.0	#NAME?	14.0	14.0	112.66762519068452	0.0	0.0	#NAME?	0.0	0.0	#NAME?	0.0	0.0	#NAME?	0.0	0.0	#NAME?	0.0	0.0	#NAME?	0.0	0.0	#NAME?	0.0	0.0	#NAME?	0.0	0.0	#NAME?	0.0	0.0	#NAME?	0.0	0.0	#NAME?	0.0	0.0	#NAME?	0.0	0.0	#NAME?	0.0	0.0	#NAME?	0.0	0.0	#NAME?	0.0	0.0	#NAME?	0.0	0.0	#NAME?	0.0	0.0	#NAME?	0.0	0.0	#NAME?	0.0	0.0	#NAME?	0.0	0.0	#NAME?	0.0	0.0	#NAME?	40.0	40.0	121.5696680569454	0.0	0.0	#NAME?	0.0	0.0	#NAME?	0.0	0.0	#NAME?	0.0	0.0	#NAME?	0.0	0.0	#NAME?	0.0	0.0	#NAME?	0.0	0.0	#NAME?	0.0	0.0	#NAME?	0.0	0.0	#NAME?	species	Citrobacter sp. TBCP-5362
2660638	0.0	0.0	#NAME?	0.0	0.0	#NAME?	0.0	0.0	#NAME?	0.0	0.0	#NAME?	0.0	0.0	#NAME?	0.0	0.0	#NAME?	0.0	0.0	#NAME?	0.0	0.0	#NAME?	0.0	0.0	#NAME?	0.0	0.0	#NAME?	0.0	0.0	#NAME?	0.0	0.0	#NAME?	0.0	0.0	#NAME?	0.0	0.0	#NAME?	0.0	0.0	#NAME?	0.0	0.0	#NAME?	0.0	0.0	#NAME?	0.0	0.0	#NAME?	0.0	0.0	#NAME?	0.0	0.0	#NAME?	0.0	0.0	#NAME?	0.0	0.0	#NAME?	0.0	0.0	#NAME?	0.0	0.0	#NAME?	0.0	0.0	#NAME?	0.0	0.0	#NAME?	0.0	0.0	#NAME?	0.0	0.0	#NAME?	0.0	0.0	#NAME?	0.0	0.0	#NAME?	0.0	0.0	#NAME?	0.0	0.0	#NAME?	0.0	0.0	#NAME?	0.0	0.0	#NAME?	0.0	0.0	#NAME?	0.0	0.0	#NAME?	0.0	0.0	#NAME?	0.0	0.0	#NAME?	0.0	0.0	#NAME?	0.0	0.0	#NAME?	0.0	0.0	#NAME?	0.0	0.0	#NAME?	0.0	0.0	#NAME?	0.0	0.0	#NAME?	0.0	0.0	#NAME?	0.0	0.0	#NAME?	0.0	0.0	#NAME?	0.0	0.0	#NAME?	0.0	0.0	#NAME?	0.0	0.0	#NAME?	0.0	0.0	#NAME?	0.0	0.0	#NAME?	0.0	0.0	#NAME?	0.0	0.0	#NAME?	0.0	0.0	#NAME?	0.0	0.0	#NAME?	0.0	0.0	#NAME?	0.0	0.0	#NAME?	269.0	269.0	172.43823322614534	0.0	0.0	#NAME?	0.0	0.0	#NAME?	0.0	0.0	#NAME?	0.0	0.0	#NAME?	0.0	0.0	#NAME?	0.0	0.0	#NAME?	0.0	0.0	#NAME?	0.0	0.0	#NAME?	0.0	0.0	#NAME?	0.0	0.0	#NAME?	0.0	0.0	#NAME?	0.0	0.0	#NAME?	0.0	0.0	#NAME?	0.0	0.0	#NAME?	0.0	0.0	#NAME?	0.0	0.0	#NAME?	0.0	0.0	#NAME?	0.0	0.0	#NAME?	0.0	0.0	#NAME?	0.0	0.0	#NAME?	0.0	0.0	#NAME?	0.0	0.0	#NAME?	0.0	0.0	#NAME?	0.0	0.0	#NAME?	0.0	0.0	#NAME?	0.0	0.0	#NAME?	0.0	0.0	#NAME?	0.0	0.0	#NAME?	0.0	0.0	#NAME?	0.0	0.0	#NAME?	0.0	0.0	#NAME?	species	Citrobacter sp. S39
2683822	0.0	0.0	#NAME?	1599.0	1599.0	166.62853558644673	9.0	9.0	180.32490011943344	0.0	0.0	#NAME?	338.0	338.0	174.70208177112963	0.0	0.0	#NAME?	0.0	0.0	#NAME?	0.0	0.0	#NAME?	0.0	0.0	#NAME?	0.0	0.0	#NAME?	0.0	0.0	#NAME?	0.0	0.0	#NAME?	1262.0	1262.0	183.4558667983607	0.0	0.0	#NAME?	0.0	0.0	#NAME?	0.0	0.0	#NAME?	0.0	0.0	#NAME?	0.0	0.0	#NAME?	0.0	0.0	#NAME?	12.0	12.0	129.69646616856176	0.0	0.0	#NAME?	0.0	0.0	#NAME?	0.0	0.0	#NAME?	0.0	0.0	#NAME?	0.0	0.0	#NAME?	0.0	0.0	#NAME?	0.0	0.0	#NAME?	0.0	0.0	#NAME?	0.0	0.0	#NAME?	0.0	0.0	#NAME?	0.0	0.0	#NAME?	0.0	0.0	#NAME?	0.0	0.0	#NAME?	0.0	0.0	#NAME?	0.0	0.0	#NAME?	0.0	0.0	#NAME?	0.0	0.0	#NAME?	0.0	0.0	#NAME?	0.0	0.0	#NAME?	0.0	0.0	#NAME?	0.0	0.0	#NAME?	0.0	0.0	#NAME?	0.0	0.0	#NAME?	0.0	0.0	#NAME?	0.0	0.0	#NAME?	0.0	0.0	#NAME?	0.0	0.0	#NAME?	0.0	0.0	#NAME?	0.0	0.0	#NAME?	0.0	0.0	#NAME?	1105.0	1105.0	169.74035315740124	0.0	0.0	#NAME?	0.0	0.0	#NAME?	0.0	0.0	#NAME?	0.0	0.0	#NAME?	0.0	0.0	#NAME?	0.0	0.0	#NAME?	0.0	0.0	#NAME?	17.0	17.0	150.3233192682914	0.0	0.0	#NAME?	0.0	0.0	#NAME?	0.0	0.0	#NAME?	0.0	0.0	#NAME?	0.0	0.0	#NAME?	0.0	0.0	#NAME?	0.0	0.0	#NAME?	0.0	0.0	#NAME?	0.0	0.0	#NAME?	0.0	0.0	#NAME?	0.0	0.0	#NAME?	0.0	0.0	#NAME?	0.0	0.0	#NAME?	0.0	0.0	#NAME?	0.0	0.0	#NAME?	0.0	0.0	#NAME?	0.0	0.0	#NAME?	0.0	0.0	#NAME?	0.0	0.0	#NAME?	0.0	0.0	#NAME?	0.0	0.0	#NAME?	179.0	179.0	82.36028163009927	0.0	0.0	#NAME?	0.0	0.0	#NAME?	0.0	0.0	#NAME?	0.0	0.0	#NAME?	0.0	0.0	#NAME?	0.0	0.0	#NAME?	0.0	0.0	#NAME?	0.0	0.0	#NAME?	0.0	0.0	#NAME?	species	Citrobacter sp. 172116965
2697370	0.0	0.0	#NAME?	15.0	15.0	151.3830210272937	0.0	0.0	#NAME?	0.0	0.0	#NAME?	16.0	16.0	177.32642256573365	0.0	0.0	#NAME?	0.0	0.0	#NAME?	0.0	0.0	#NAME?	0.0	0.0	#NAME?	0.0	0.0	#NAME?	0.0	0.0	#NAME?	0.0	0.0	#NAME?	0.0	0.0	#NAME?	0.0	0.0	#NAME?	0.0	0.0	#NAME?	0.0	0.0	#NAME?	0.0	0.0	#NAME?	0.0	0.0	#NAME?	0.0	0.0	#NAME?	11.0	11.0	167.39506075960827	0.0	0.0	#NAME?	0.0	0.0	#NAME?	0.0	0.0	#NAME?	0.0	0.0	#NAME?	0.0	0.0	#NAME?	0.0	0.0	#NAME?	0.0	0.0	#NAME?	0.0	0.0	#NAME?	0.0	0.0	#NAME?	0.0	0.0	#NAME?	36.0	36.0	155.7419883248946	0.0	0.0	#NAME?	0.0	0.0	#NAME?	0.0	0.0	#NAME?	0.0	0.0	#NAME?	0.0	0.0	#NAME?	0.0	0.0	#NAME?	0.0	0.0	#NAME?	0.0	0.0	#NAME?	0.0	0.0	#NAME?	0.0	0.0	#NAME?	0.0	0.0	#NAME?	0.0	0.0	#NAME?	0.0	0.0	#NAME?	0.0	0.0	#NAME?	0.0	0.0	#NAME?	0.0	0.0	#NAME?	0.0	0.0	#NAME?	0.0	0.0	#NAME?	0.0	0.0	#NAME?	0.0	0.0	#NAME?	0.0	0.0	#NAME?	0.0	0.0	#NAME?	0.0	0.0	#NAME?	0.0	0.0	#NAME?	0.0	0.0	#NAME?	0.0	0.0	#NAME?	0.0	0.0	#NAME?	1349.0	1349.0	152.62242325539805	0.0	0.0	#NAME?	0.0	0.0	#NAME?	0.0	0.0	#NAME?	0.0	0.0	#NAME?	0.0	0.0	#NAME?	0.0	0.0	#NAME?	0.0	0.0	#NAME?	0.0	0.0	#NAME?	0.0	0.0	#NAME?	0.0	0.0	#NAME?	0.0	0.0	#NAME?	0.0	0.0	#NAME?	0.0	0.0	#NAME?	0.0	0.0	#NAME?	0.0	0.0	#NAME?	0.0	0.0	#NAME?	12.0	12.0	188.0275024834162	0.0	0.0	#NAME?	0.0	0.0	#NAME?	0.0	0.0	#NAME?	0.0	0.0	#NAME?	0.0	0.0	#NAME?	0.0	0.0	#NAME?	0.0	0.0	#NAME?	0.0	0.0	#NAME?	0.0	0.0	#NAME?	0.0	0.0	#NAME?	0.0	0.0	#NAME?	0.0	0.0	#NAME?	0.0	0.0	#NAME?	0.0	0.0	#NAME?	species	Citrobacter sp. LUTT5
2712024	0.0	0.0	#NAME?	10.0	10.0	147.0717893609932	0.0	0.0	#NAME?	0.0	0.0	#NAME?	0.0	0.0	#NAME?	0.0	0.0	#NAME?	0.0	0.0	#NAME?	0.0	0.0	#NAME?	0.0	0.0	#NAME?	0.0	0.0	#NAME?	0.0	0.0	#NAME?	0.0	0.0	#NAME?	0.0	0.0	#NAME?	0.0	0.0	#NAME?	0.0	0.0	#NAME?	0.0	0.0	#NAME?	0.0	0.0	#NAME?	0.0	0.0	#NAME?	0.0	0.0	#NAME?	0.0	0.0	#NAME?	0.0	0.0	#NAME?	0.0	0.0	#NAME?	0.0	0.0	#NAME?	0.0	0.0	#NAME?	0.0	0.0	#NAME?	0.0	0.0	#NAME?	0.0	0.0	#NAME?	0.0	0.0	#NAME?	0.0	0.0	#NAME?	0.0	0.0	#NAME?	0.0	0.0	#NAME?	0.0	0.0	#NAME?	0.0	0.0	#NAME?	0.0	0.0	#NAME?	0.0	0.0	#NAME?	0.0	0.0	#NAME?	0.0	0.0	#NAME?	0.0	0.0	#NAME?	0.0	0.0	#NAME?	0.0	0.0	#NAME?	0.0	0.0	#NAME?	0.0	0.0	#NAME?	0.0	0.0	#NAME?	0.0	0.0	#NAME?	0.0	0.0	#NAME?	0.0	0.0	#NAME?	0.0	0.0	#NAME?	0.0	0.0	#NAME?	0.0	0.0	#NAME?	0.0	0.0	#NAME?	0.0	0.0	#NAME?	0.0	0.0	#NAME?	0.0	0.0	#NAME?	0.0	0.0	#NAME?	0.0	0.0	#NAME?	0.0	0.0	#NAME?	0.0	0.0	#NAME?	0.0	0.0	#NAME?	7.0	7.0	108.32262516151744	0.0	0.0	#NAME?	0.0	0.0	#NAME?	0.0	0.0	#NAME?	0.0	0.0	#NAME?	0.0	0.0	#NAME?	0.0	0.0	#NAME?	0.0	0.0	#NAME?	0.0	0.0	#NAME?	0.0	0.0	#NAME?	0.0	0.0	#NAME?	0.0	0.0	#NAME?	0.0	0.0	#NAME?	0.0	0.0	#NAME?	0.0	0.0	#NAME?	0.0	0.0	#NAME?	0.0	0.0	#NAME?	0.0	0.0	#NAME?	0.0	0.0	#NAME?	0.0	0.0	#NAME?	0.0	0.0	#NAME?	0.0	0.0	#NAME?	0.0	0.0	#NAME?	0.0	0.0	#NAME?	0.0	0.0	#NAME?	0.0	0.0	#NAME?	0.0	0.0	#NAME?	0.0	0.0	#NAME?	0.0	0.0	#NAME?	0.0	0.0	#NAME?	0.0	0.0	#NAME?	0.0	0.0	#NAME?	species	Citrobacter sp. SX212
2742624	0.0	0.0	#NAME?	0.0	0.0	#NAME?	0.0	0.0	#NAME?	10.0	10.0	48.1	0.0	0.0	#NAME?	0.0	0.0	#NAME?	0.0	0.0	#NAME?	0.0	0.0	#NAME?	0.0	0.0	#NAME?	0.0	0.0	#NAME?	0.0	0.0	#NAME?	0.0	0.0	#NAME?	0.0	0.0	#NAME?	0.0	0.0	#NAME?	22.0	22.0	51.22727272727273	14.0	14.0	53.785714285714285	0.0	0.0	#NAME?	0.0	0.0	#NAME?	0.0	0.0	#NAME?	0.0	0.0	#NAME?	0.0	0.0	#NAME?	0.0	0.0	#NAME?	0.0	0.0	#NAME?	0.0	0.0	#NAME?	0.0	0.0	#NAME?	0.0	0.0	#NAME?	0.0	0.0	#NAME?	0.0	0.0	#NAME?	0.0	0.0	#NAME?	0.0	0.0	#NAME?	9.0	9.0	82.58139430478009	0.0	0.0	#NAME?	10.0	10.0	54.3	0.0	0.0	#NAME?	0.0	0.0	#NAME?	74.0	74.0	52.62872099	0.0	0.0	#NAME?	0.0	0.0	#NAME?	0.0	0.0	#NAME?	0.0	0.0	#NAME?	12.0	12.0	66.33333333333333	0.0	0.0	#NAME?	0.0	0.0	#NAME?	0.0	0.0	#NAME?	0.0	0.0	#NAME?	0.0	0.0	#NAME?	0.0	0.0	#NAME?	0.0	0.0	#NAME?	0.0	0.0	#NAME?	0.0	0.0	#NAME?	8.0	8.0	79.86900368976359	0.0	0.0	#NAME?	0.0	0.0	#NAME?	0.0	0.0	#NAME?	0.0	0.0	#NAME?	0.0	0.0	#NAME?	0.0	0.0	#NAME?	0.0	0.0	#NAME?	11.0	11.0	102.75900622093494	0.0	0.0	#NAME?	36.0	36.0	61.36111111111112	0.0	0.0	#NAME?	0.0	0.0	#NAME?	0.0	0.0	#NAME?	42.0	42.0	60.5	0.0	0.0	#NAME?	0.0	0.0	#NAME?	0.0	0.0	#NAME?	0.0	0.0	#NAME?	0.0	0.0	#NAME?	0.0	0.0	#NAME?	0.0	0.0	#NAME?	0.0	0.0	#NAME?	31.0	31.0	77.04042832892584	0.0	0.0	#NAME?	0.0	0.0	#NAME?	0.0	0.0	#NAME?	0.0	0.0	#NAME?	0.0	0.0	#NAME?	0.0	0.0	#NAME?	65.0	65.0	79.24855935747252	53.0	53.0	56.41509433962264	0.0	0.0	#NAME?	82.0	82.0	89.33693965459345	0.0	0.0	#NAME?	0.0	0.0	#NAME?	0.0	0.0	#NAME?	0.0	0.0	#NAME?	0.0	0.0	#NAME?	0.0	0.0	#NAME?	species	Citrobacter sp. RHB25-C09
2742626	0.0	0.0	#NAME?	1230.0	1230.0	172.13722205260206	0.0	0.0	#NAME?	0.0	0.0	#NAME?	207.0	207.0	166.06778589303516	0.0	0.0	#NAME?	0.0	0.0	#NAME?	0.0	0.0	#NAME?	0.0	0.0	#NAME?	0.0	0.0	#NAME?	0.0	0.0	#NAME?	0.0	0.0	#NAME?	49.0	49.0	171.96832510625697	0.0	0.0	#NAME?	0.0	0.0	#NAME?	0.0	0.0	#NAME?	0.0	0.0	#NAME?	0.0	0.0	#NAME?	0.0	0.0	#NAME?	0.0	0.0	#NAME?	0.0	0.0	#NAME?	0.0	0.0	#NAME?	0.0	0.0	#NAME?	0.0	0.0	#NAME?	0.0	0.0	#NAME?	0.0	0.0	#NAME?	0.0	0.0	#NAME?	0.0	0.0	#NAME?	0.0	0.0	#NAME?	0.0	0.0	#NAME?	21.0	21.0	134.3375880382141	0.0	0.0	#NAME?	0.0	0.0	#NAME?	0.0	0.0	#NAME?	0.0	0.0	#NAME?	0.0	0.0	#NAME?	0.0	0.0	#NAME?	0.0	0.0	#NAME?	0.0	0.0	#NAME?	0.0	0.0	#NAME?	0.0	0.0	#NAME?	0.0	0.0	#NAME?	0.0	0.0	#NAME?	0.0	0.0	#NAME?	0.0	0.0	#NAME?	0.0	0.0	#NAME?	0.0	0.0	#NAME?	0.0	0.0	#NAME?	0.0	0.0	#NAME?	0.0	0.0	#NAME?	935.0	935.0	166.35145188459532	0.0	0.0	#NAME?	0.0	0.0	#NAME?	0.0	0.0	#NAME?	0.0	0.0	#NAME?	0.0	0.0	#NAME?	0.0	0.0	#NAME?	0.0	0.0	#NAME?	32.0	32.0	120.22346608824212	0.0	0.0	#NAME?	0.0	0.0	#NAME?	0.0	0.0	#NAME?	0.0	0.0	#NAME?	0.0	0.0	#NAME?	0.0	0.0	#NAME?	0.0	0.0	#NAME?	0.0	0.0	#NAME?	0.0	0.0	#NAME?	0.0	0.0	#NAME?	0.0	0.0	#NAME?	0.0	0.0	#NAME?	0.0	0.0	#NAME?	0.0	0.0	#NAME?	0.0	0.0	#NAME?	0.0	0.0	#NAME?	0.0	0.0	#NAME?	0.0	0.0	#NAME?	0.0	0.0	#NAME?	0.0	0.0	#NAME?	0.0	0.0	#NAME?	33.0	33.0	135.63715344450017	0.0	0.0	#NAME?	0.0	0.0	#NAME?	0.0	0.0	#NAME?	0.0	0.0	#NAME?	0.0	0.0	#NAME?	0.0	0.0	#NAME?	0.0	0.0	#NAME?	0.0	0.0	#NAME?	0.0	0.0	#NAME?	species	Citrobacter sp. RHB35-C21
2742627	0.0	0.0	#NAME?	1875.0	1875.0	171.2039474669701	0.0	0.0	#NAME?	0.0	0.0	#NAME?	181.0	181.0	172.19023027008052	0.0	0.0	#NAME?	0.0	0.0	#NAME?	0.0	0.0	#NAME?	0.0	0.0	#NAME?	0.0	0.0	#NAME?	0.0	0.0	#NAME?	0.0	0.0	#NAME?	63.0	63.0	177.0436015838844	0.0	0.0	#NAME?	0.0	0.0	#NAME?	0.0	0.0	#NAME?	0.0	0.0	#NAME?	0.0	0.0	#NAME?	0.0	0.0	#NAME?	0.0	0.0	#NAME?	0.0	0.0	#NAME?	0.0	0.0	#NAME?	0.0	0.0	#NAME?	0.0	0.0	#NAME?	0.0	0.0	#NAME?	0.0	0.0	#NAME?	0.0	0.0	#NAME?	0.0	0.0	#NAME?	0.0	0.0	#NAME?	0.0	0.0	#NAME?	0.0	0.0	#NAME?	0.0	0.0	#NAME?	0.0	0.0	#NAME?	0.0	0.0	#NAME?	0.0	0.0	#NAME?	0.0	0.0	#NAME?	0.0	0.0	#NAME?	0.0	0.0	#NAME?	0.0	0.0	#NAME?	0.0	0.0	#NAME?	0.0	0.0	#NAME?	0.0	0.0	#NAME?	0.0	0.0	#NAME?	0.0	0.0	#NAME?	0.0	0.0	#NAME?	0.0	0.0	#NAME?	0.0	0.0	#NAME?	0.0	0.0	#NAME?	0.0	0.0	#NAME?	0.0	0.0	#NAME?	940.0	940.0	174.48028560334487	0.0	0.0	#NAME?	0.0	0.0	#NAME?	0.0	0.0	#NAME?	0.0	0.0	#NAME?	0.0	0.0	#NAME?	0.0	0.0	#NAME?	0.0	0.0	#NAME?	9.0	9.0	152.02205184893626	0.0	0.0	#NAME?	0.0	0.0	#NAME?	0.0	0.0	#NAME?	0.0	0.0	#NAME?	0.0	0.0	#NAME?	0.0	0.0	#NAME?	0.0	0.0	#NAME?	0.0	0.0	#NAME?	0.0	0.0	#NAME?	0.0	0.0	#NAME?	0.0	0.0	#NAME?	0.0	0.0	#NAME?	0.0	0.0	#NAME?	0.0	0.0	#NAME?	0.0	0.0	#NAME?	0.0	0.0	#NAME?	0.0	0.0	#NAME?	0.0	0.0	#NAME?	0.0	0.0	#NAME?	0.0	0.0	#NAME?	0.0	0.0	#NAME?	0.0	0.0	#NAME?	0.0	0.0	#NAME?	0.0	0.0	#NAME?	0.0	0.0	#NAME?	0.0	0.0	#NAME?	0.0	0.0	#NAME?	0.0	0.0	#NAME?	0.0	0.0	#NAME?	0.0	0.0	#NAME?	0.0	0.0	#NAME?	species	Citrobacter sp. RHB36-C18
2742630	0.0	0.0	#NAME?	22.0	22.0	134.6148232270926	0.0	0.0	#NAME?	0.0	0.0	#NAME?	0.0	0.0	#NAME?	0.0	0.0	#NAME?	0.0	0.0	#NAME?	0.0	0.0	#NAME?	0.0	0.0	#NAME?	0.0	0.0	#NAME?	0.0	0.0	#NAME?	0.0	0.0	#NAME?	0.0	0.0	#NAME?	0.0	0.0	#NAME?	0.0	0.0	#NAME?	0.0	0.0	#NAME?	0.0	0.0	#NAME?	0.0	0.0	#NAME?	0.0	0.0	#NAME?	0.0	0.0	#NAME?	0.0	0.0	#NAME?	0.0	0.0	#NAME?	0.0	0.0	#NAME?	0.0	0.0	#NAME?	0.0	0.0	#NAME?	0.0	0.0	#NAME?	0.0	0.0	#NAME?	0.0	0.0	#NAME?	0.0	0.0	#NAME?	0.0	0.0	#NAME?	0.0	0.0	#NAME?	0.0	0.0	#NAME?	0.0	0.0	#NAME?	0.0	0.0	#NAME?	0.0	0.0	#NAME?	0.0	0.0	#NAME?	0.0	0.0	#NAME?	0.0	0.0	#NAME?	0.0	0.0	#NAME?	0.0	0.0	#NAME?	0.0	0.0	#NAME?	0.0	0.0	#NAME?	0.0	0.0	#NAME?	0.0	0.0	#NAME?	0.0	0.0	#NAME?	0.0	0.0	#NAME?	0.0	0.0	#NAME?	0.0	0.0	#NAME?	0.0	0.0	#NAME?	0.0	0.0	#NAME?	0.0	0.0	#NAME?	0.0	0.0	#NAME?	0.0	0.0	#NAME?	0.0	0.0	#NAME?	0.0	0.0	#NAME?	0.0	0.0	#NAME?	0.0	0.0	#NAME?	0.0	0.0	#NAME?	0.0	0.0	#NAME?	0.0	0.0	#NAME?	0.0	0.0	#NAME?	0.0	0.0	#NAME?	0.0	0.0	#NAME?	0.0	0.0	#NAME?	0.0	0.0	#NAME?	0.0	0.0	#NAME?	0.0	0.0	#NAME?	0.0	0.0	#NAME?	0.0	0.0	#NAME?	0.0	0.0	#NAME?	0.0	0.0	#NAME?	0.0	0.0	#NAME?	0.0	0.0	#NAME?	0.0	0.0	#NAME?	0.0	0.0	#NAME?	0.0	0.0	#NAME?	0.0	0.0	#NAME?	0.0	0.0	#NAME?	0.0	0.0	#NAME?	0.0	0.0	#NAME?	0.0	0.0	#NAME?	0.0	0.0	#NAME?	0.0	0.0	#NAME?	0.0	0.0	#NAME?	0.0	0.0	#NAME?	0.0	0.0	#NAME?	0.0	0.0	#NAME?	0.0	0.0	#NAME?	0.0	0.0	#NAME?	0.0	0.0	#NAME?	species	Citrobacter sp. RHBSTW-00021
2742632	0.0	0.0	#NAME?	0.0	0.0	#NAME?	0.0	0.0	#NAME?	0.0	0.0	#NAME?	0.0	0.0	#NAME?	0.0	0.0	#NAME?	0.0	0.0	#NAME?	0.0	0.0	#NAME?	0.0	0.0	#NAME?	0.0	0.0	#NAME?	0.0	0.0	#NAME?	0.0	0.0	#NAME?	0.0	0.0	#NAME?	0.0	0.0	#NAME?	0.0	0.0	#NAME?	0.0	0.0	#NAME?	0.0	0.0	#NAME?	0.0	0.0	#NAME?	0.0	0.0	#NAME?	0.0	0.0	#NAME?	0.0	0.0	#NAME?	0.0	0.0	#NAME?	0.0	0.0	#NAME?	0.0	0.0	#NAME?	0.0	0.0	#NAME?	0.0	0.0	#NAME?	0.0	0.0	#NAME?	0.0	0.0	#NAME?	0.0	0.0	#NAME?	0.0	0.0	#NAME?	0.0	0.0	#NAME?	0.0	0.0	#NAME?	0.0	0.0	#NAME?	0.0	0.0	#NAME?	0.0	0.0	#NAME?	0.0	0.0	#NAME?	0.0	0.0	#NAME?	0.0	0.0	#NAME?	0.0	0.0	#NAME?	0.0	0.0	#NAME?	0.0	0.0	#NAME?	0.0	0.0	#NAME?	0.0	0.0	#NAME?	0.0	0.0	#NAME?	0.0	0.0	#NAME?	0.0	0.0	#NAME?	0.0	0.0	#NAME?	0.0	0.0	#NAME?	0.0	0.0	#NAME?	0.0	0.0	#NAME?	0.0	0.0	#NAME?	0.0	0.0	#NAME?	16.0	16.0	96.875	0.0	0.0	#NAME?	0.0	0.0	#NAME?	0.0	0.0	#NAME?	0.0	0.0	#NAME?	0.0	0.0	#NAME?	0.0	0.0	#NAME?	0.0	0.0	#NAME?	0.0	0.0	#NAME?	0.0	0.0	#NAME?	0.0	0.0	#NAME?	0.0	0.0	#NAME?	0.0	0.0	#NAME?	0.0	0.0	#NAME?	0.0	0.0	#NAME?	0.0	0.0	#NAME?	0.0	0.0	#NAME?	0.0	0.0	#NAME?	0.0	0.0	#NAME?	0.0	0.0	#NAME?	0.0	0.0	#NAME?	0.0	0.0	#NAME?	0.0	0.0	#NAME?	0.0	0.0	#NAME?	0.0	0.0	#NAME?	0.0	0.0	#NAME?	0.0	0.0	#NAME?	0.0	0.0	#NAME?	0.0	0.0	#NAME?	0.0	0.0	#NAME?	0.0	0.0	#NAME?	0.0	0.0	#NAME?	0.0	0.0	#NAME?	0.0	0.0	#NAME?	0.0	0.0	#NAME?	0.0	0.0	#NAME?	0.0	0.0	#NAME?	0.0	0.0	#NAME?	species	Citrobacter sp. RHBSTW-00053
2742636	0.0	0.0	#NAME?	227.0	227.0	174.75162859970877	0.0	0.0	#NAME?	0.0	0.0	#NAME?	0.0	0.0	#NAME?	0.0	0.0	#NAME?	0.0	0.0	#NAME?	0.0	0.0	#NAME?	0.0	0.0	#NAME?	0.0	0.0	#NAME?	0.0	0.0	#NAME?	0.0	0.0	#NAME?	0.0	0.0	#NAME?	0.0	0.0	#NAME?	8.0	8.0	151.35029774663593	0.0	0.0	#NAME?	0.0	0.0	#NAME?	0.0	0.0	#NAME?	0.0	0.0	#NAME?	0.0	0.0	#NAME?	0.0	0.0	#NAME?	0.0	0.0	#NAME?	0.0	0.0	#NAME?	0.0	0.0	#NAME?	0.0	0.0	#NAME?	0.0	0.0	#NAME?	0.0	0.0	#NAME?	0.0	0.0	#NAME?	0.0	0.0	#NAME?	0.0	0.0	#NAME?	0.0	0.0	#NAME?	0.0	0.0	#NAME?	0.0	0.0	#NAME?	0.0	0.0	#NAME?	0.0	0.0	#NAME?	0.0	0.0	#NAME?	0.0	0.0	#NAME?	0.0	0.0	#NAME?	0.0	0.0	#NAME?	0.0	0.0	#NAME?	0.0	0.0	#NAME?	0.0	0.0	#NAME?	0.0	0.0	#NAME?	0.0	0.0	#NAME?	0.0	0.0	#NAME?	0.0	0.0	#NAME?	0.0	0.0	#NAME?	0.0	0.0	#NAME?	0.0	0.0	#NAME?	0.0	0.0	#NAME?	0.0	0.0	#NAME?	0.0	0.0	#NAME?	0.0	0.0	#NAME?	0.0	0.0	#NAME?	0.0	0.0	#NAME?	0.0	0.0	#NAME?	0.0	0.0	#NAME?	0.0	0.0	#NAME?	16.0	16.0	90.72563400662816	0.0	0.0	#NAME?	0.0	0.0	#NAME?	0.0	0.0	#NAME?	0.0	0.0	#NAME?	31.0	31.0	110.19032754491658	0.0	0.0	#NAME?	0.0	0.0	#NAME?	0.0	0.0	#NAME?	0.0	0.0	#NAME?	0.0	0.0	#NAME?	0.0	0.0	#NAME?	0.0	0.0	#NAME?	0.0	0.0	#NAME?	0.0	0.0	#NAME?	0.0	0.0	#NAME?	0.0	0.0	#NAME?	0.0	0.0	#NAME?	0.0	0.0	#NAME?	0.0	0.0	#NAME?	0.0	0.0	#NAME?	0.0	0.0	#NAME?	0.0	0.0	#NAME?	0.0	0.0	#NAME?	0.0	0.0	#NAME?	13.0	13.0	159.8462447696976	0.0	0.0	#NAME?	0.0	0.0	#NAME?	0.0	0.0	#NAME?	0.0	0.0	#NAME?	0.0	0.0	#NAME?	0.0	0.0	#NAME?	species	Citrobacter sp. RHBSTW-00127
2742638	0.0	0.0	#NAME?	0.0	0.0	#NAME?	0.0	0.0	#NAME?	0.0	0.0	#NAME?	0.0	0.0	#NAME?	0.0	0.0	#NAME?	0.0	0.0	#NAME?	0.0	0.0	#NAME?	0.0	0.0	#NAME?	0.0	0.0	#NAME?	0.0	0.0	#NAME?	0.0	0.0	#NAME?	0.0	0.0	#NAME?	0.0	0.0	#NAME?	0.0	0.0	#NAME?	0.0	0.0	#NAME?	0.0	0.0	#NAME?	0.0	0.0	#NAME?	0.0	0.0	#NAME?	0.0	0.0	#NAME?	0.0	0.0	#NAME?	0.0	0.0	#NAME?	0.0	0.0	#NAME?	0.0	0.0	#NAME?	0.0	0.0	#NAME?	0.0	0.0	#NAME?	0.0	0.0	#NAME?	0.0	0.0	#NAME?	0.0	0.0	#NAME?	0.0	0.0	#NAME?	0.0	0.0	#NAME?	0.0	0.0	#NAME?	0.0	0.0	#NAME?	0.0	0.0	#NAME?	0.0	0.0	#NAME?	0.0	0.0	#NAME?	0.0	0.0	#NAME?	0.0	0.0	#NAME?	0.0	0.0	#NAME?	0.0	0.0	#NAME?	0.0	0.0	#NAME?	0.0	0.0	#NAME?	0.0	0.0	#NAME?	0.0	0.0	#NAME?	0.0	0.0	#NAME?	0.0	0.0	#NAME?	0.0	0.0	#NAME?	0.0	0.0	#NAME?	0.0	0.0	#NAME?	0.0	0.0	#NAME?	0.0	0.0	#NAME?	0.0	0.0	#NAME?	0.0	0.0	#NAME?	0.0	0.0	#NAME?	0.0	0.0	#NAME?	0.0	0.0	#NAME?	0.0	0.0	#NAME?	0.0	0.0	#NAME?	0.0	0.0	#NAME?	0.0	0.0	#NAME?	0.0	0.0	#NAME?	0.0	0.0	#NAME?	0.0	0.0	#NAME?	0.0	0.0	#NAME?	0.0	0.0	#NAME?	0.0	0.0	#NAME?	0.0	0.0	#NAME?	0.0	0.0	#NAME?	0.0	0.0	#NAME?	0.0	0.0	#NAME?	0.0	0.0	#NAME?	0.0	0.0	#NAME?	0.0	0.0	#NAME?	0.0	0.0	#NAME?	0.0	0.0	#NAME?	0.0	0.0	#NAME?	0.0	0.0	#NAME?	0.0	0.0	#NAME?	0.0	0.0	#NAME?	0.0	0.0	#NAME?	0.0	0.0	#NAME?	0.0	0.0	#NAME?	0.0	0.0	#NAME?	0.0	0.0	#NAME?	0.0	0.0	#NAME?	0.0	0.0	#NAME?	0.0	0.0	#NAME?	0.0	0.0	#NAME?	0.0	0.0	#NAME?	0.0	0.0	#NAME?	species	Citrobacter sp. RHBSTW-00137
2742641	0.0	0.0	#NAME?	503.0	503.0	155.55060016821662	0.0	0.0	#NAME?	0.0	0.0	#NAME?	45.0	45.0	158.3504503612928	0.0	0.0	#NAME?	0.0	0.0	#NAME?	0.0	0.0	#NAME?	0.0	0.0	#NAME?	0.0	0.0	#NAME?	0.0	0.0	#NAME?	0.0	0.0	#NAME?	20.0	20.0	149.27161605177253	0.0	0.0	#NAME?	0.0	0.0	#NAME?	0.0	0.0	#NAME?	0.0	0.0	#NAME?	0.0	0.0	#NAME?	0.0	0.0	#NAME?	0.0	0.0	#NAME?	0.0	0.0	#NAME?	0.0	0.0	#NAME?	0.0	0.0	#NAME?	0.0	0.0	#NAME?	0.0	0.0	#NAME?	0.0	0.0	#NAME?	0.0	0.0	#NAME?	0.0	0.0	#NAME?	0.0	0.0	#NAME?	0.0	0.0	#NAME?	0.0	0.0	#NAME?	0.0	0.0	#NAME?	0.0	0.0	#NAME?	0.0	0.0	#NAME?	0.0	0.0	#NAME?	0.0	0.0	#NAME?	0.0	0.0	#NAME?	0.0	0.0	#NAME?	0.0	0.0	#NAME?	0.0	0.0	#NAME?	0.0	0.0	#NAME?	0.0	0.0	#NAME?	0.0	0.0	#NAME?	0.0	0.0	#NAME?	0.0	0.0	#NAME?	0.0	0.0	#NAME?	0.0	0.0	#NAME?	0.0	0.0	#NAME?	0.0	0.0	#NAME?	0.0	0.0	#NAME?	189.0	189.0	158.0604863351084	0.0	0.0	#NAME?	0.0	0.0	#NAME?	0.0	0.0	#NAME?	0.0	0.0	#NAME?	0.0	0.0	#NAME?	0.0	0.0	#NAME?	0.0	0.0	#NAME?	18.0	18.0	86.34966531049193	0.0	0.0	#NAME?	0.0	0.0	#NAME?	0.0	0.0	#NAME?	0.0	0.0	#NAME?	0.0	0.0	#NAME?	0.0	0.0	#NAME?	0.0	0.0	#NAME?	0.0	0.0	#NAME?	0.0	0.0	#NAME?	0.0	0.0	#NAME?	0.0	0.0	#NAME?	0.0	0.0	#NAME?	0.0	0.0	#NAME?	0.0	0.0	#NAME?	0.0	0.0	#NAME?	0.0	0.0	#NAME?	0.0	0.0	#NAME?	0.0	0.0	#NAME?	0.0	0.0	#NAME?	0.0	0.0	#NAME?	0.0	0.0	#NAME?	103.0	103.0	180.8501131107592	0.0	0.0	#NAME?	0.0	0.0	#NAME?	0.0	0.0	#NAME?	0.0	0.0	#NAME?	0.0	0.0	#NAME?	0.0	0.0	#NAME?	0.0	0.0	#NAME?	0.0	0.0	#NAME?	0.0	0.0	#NAME?	species	Citrobacter sp. RHBSTW-00229
2742653	0.0	0.0	#NAME?	2058.0	2058.0	175.27236653846728	0.0	0.0	#NAME?	0.0	0.0	#NAME?	111.0	111.0	176.89489580657144	0.0	0.0	#NAME?	0.0	0.0	#NAME?	8.0	8.0	149.40579011404049	0.0	0.0	#NAME?	0.0	0.0	#NAME?	0.0	0.0	#NAME?	0.0	0.0	#NAME?	39.0	39.0	175.30844993612237	0.0	0.0	#NAME?	0.0	0.0	#NAME?	0.0	0.0	#NAME?	0.0	0.0	#NAME?	0.0	0.0	#NAME?	0.0	0.0	#NAME?	0.0	0.0	#NAME?	0.0	0.0	#NAME?	0.0	0.0	#NAME?	0.0	0.0	#NAME?	0.0	0.0	#NAME?	0.0	0.0	#NAME?	0.0	0.0	#NAME?	0.0	0.0	#NAME?	0.0	0.0	#NAME?	0.0	0.0	#NAME?	0.0	0.0	#NAME?	0.0	0.0	#NAME?	0.0	0.0	#NAME?	0.0	0.0	#NAME?	0.0	0.0	#NAME?	0.0	0.0	#NAME?	0.0	0.0	#NAME?	0.0	0.0	#NAME?	0.0	0.0	#NAME?	0.0	0.0	#NAME?	0.0	0.0	#NAME?	0.0	0.0	#NAME?	0.0	0.0	#NAME?	0.0	0.0	#NAME?	0.0	0.0	#NAME?	0.0	0.0	#NAME?	0.0	0.0	#NAME?	0.0	0.0	#NAME?	0.0	0.0	#NAME?	0.0	0.0	#NAME?	0.0	0.0	#NAME?	872.0	872.0	173.52283080114478	0.0	0.0	#NAME?	0.0	0.0	#NAME?	0.0	0.0	#NAME?	0.0	0.0	#NAME?	0.0	0.0	#NAME?	0.0	0.0	#NAME?	0.0	0.0	#NAME?	11.0	11.0	111.15470400755444	0.0	0.0	#NAME?	0.0	0.0	#NAME?	0.0	0.0	#NAME?	0.0	0.0	#NAME?	0.0	0.0	#NAME?	0.0	0.0	#NAME?	0.0	0.0	#NAME?	0.0	0.0	#NAME?	0.0	0.0	#NAME?	0.0	0.0	#NAME?	0.0	0.0	#NAME?	0.0	0.0	#NAME?	0.0	0.0	#NAME?	0.0	0.0	#NAME?	0.0	0.0	#NAME?	0.0	0.0	#NAME?	0.0	0.0	#NAME?	0.0	0.0	#NAME?	0.0	0.0	#NAME?	0.0	0.0	#NAME?	0.0	0.0	#NAME?	0.0	0.0	#NAME?	0.0	0.0	#NAME?	0.0	0.0	#NAME?	0.0	0.0	#NAME?	0.0	0.0	#NAME?	0.0	0.0	#NAME?	0.0	0.0	#NAME?	0.0	0.0	#NAME?	0.0	0.0	#NAME?	0.0	0.0	#NAME?	species	Citrobacter sp. RHBSTW-00524
2742654	0.0	0.0	#NAME?	341.0	341.0	177.9944706320904	0.0	0.0	#NAME?	0.0	0.0	#NAME?	0.0	0.0	#NAME?	0.0	0.0	#NAME?	0.0	0.0	#NAME?	0.0	0.0	#NAME?	0.0	0.0	#NAME?	0.0	0.0	#NAME?	0.0	0.0	#NAME?	0.0	0.0	#NAME?	0.0	0.0	#NAME?	0.0	0.0	#NAME?	0.0	0.0	#NAME?	0.0	0.0	#NAME?	0.0	0.0	#NAME?	0.0	0.0	#NAME?	0.0	0.0	#NAME?	0.0	0.0	#NAME?	0.0	0.0	#NAME?	0.0	0.0	#NAME?	0.0	0.0	#NAME?	0.0	0.0	#NAME?	0.0	0.0	#NAME?	0.0	0.0	#NAME?	0.0	0.0	#NAME?	0.0	0.0	#NAME?	0.0	0.0	#NAME?	0.0	0.0	#NAME?	0.0	0.0	#NAME?	0.0	0.0	#NAME?	0.0	0.0	#NAME?	0.0	0.0	#NAME?	0.0	0.0	#NAME?	0.0	0.0	#NAME?	0.0	0.0	#NAME?	0.0	0.0	#NAME?	0.0	0.0	#NAME?	0.0	0.0	#NAME?	0.0	0.0	#NAME?	0.0	0.0	#NAME?	0.0	0.0	#NAME?	0.0	0.0	#NAME?	0.0	0.0	#NAME?	0.0	0.0	#NAME?	0.0	0.0	#NAME?	0.0	0.0	#NAME?	0.0	0.0	#NAME?	0.0	0.0	#NAME?	32.0	32.0	191.44285102555827	0.0	0.0	#NAME?	0.0	0.0	#NAME?	0.0	0.0	#NAME?	0.0	0.0	#NAME?	0.0	0.0	#NAME?	0.0	0.0	#NAME?	0.0	0.0	#NAME?	0.0	0.0	#NAME?	0.0	0.0	#NAME?	0.0	0.0	#NAME?	0.0	0.0	#NAME?	0.0	0.0	#NAME?	0.0	0.0	#NAME?	0.0	0.0	#NAME?	0.0	0.0	#NAME?	0.0	0.0	#NAME?	0.0	0.0	#NAME?	0.0	0.0	#NAME?	0.0	0.0	#NAME?	0.0	0.0	#NAME?	0.0	0.0	#NAME?	0.0	0.0	#NAME?	0.0	0.0	#NAME?	0.0	0.0	#NAME?	0.0	0.0	#NAME?	0.0	0.0	#NAME?	0.0	0.0	#NAME?	0.0	0.0	#NAME?	0.0	0.0	#NAME?	0.0	0.0	#NAME?	0.0	0.0	#NAME?	0.0	0.0	#NAME?	0.0	0.0	#NAME?	0.0	0.0	#NAME?	0.0	0.0	#NAME?	0.0	0.0	#NAME?	0.0	0.0	#NAME?	0.0	0.0	#NAME?	0.0	0.0	#NAME?	species	Citrobacter sp. RHBSTW-00535
2742655	0.0	0.0	#NAME?	40870.0	40870.0	182.33439678758583	0.0	0.0	#NAME?	0.0	0.0	#NAME?	75.0	75.0	169.1590864560585	32.0	32.0	183.3352750821604	34.0	34.0	164.00236734670446	31.0	31.0	170.20092377729122	0.0	0.0	#NAME?	0.0	0.0	#NAME?	0.0	0.0	#NAME?	0.0	0.0	#NAME?	30.0	30.0	164.08154175814565	0.0	0.0	#NAME?	0.0	0.0	#NAME?	0.0	0.0	#NAME?	0.0	0.0	#NAME?	44.0	44.0	181.2919637089959	0.0	0.0	#NAME?	0.0	0.0	#NAME?	0.0	0.0	#NAME?	0.0	0.0	#NAME?	73.0	73.0	189.26781014297976	0.0	0.0	#NAME?	0.0	0.0	#NAME?	0.0	0.0	#NAME?	0.0	0.0	#NAME?	48.0	48.0	184.2687620784468	0.0	0.0	#NAME?	0.0	0.0	#NAME?	26.0	26.0	157.5113844	0.0	0.0	#NAME?	0.0	0.0	#NAME?	0.0	0.0	#NAME?	26.0	26.0	180.4843773739645	0.0	0.0	#NAME?	51.0	51.0	174.87533876177835	52.0	52.0	174.1428307553362	0.0	0.0	#NAME?	0.0	0.0	#NAME?	8.0	8.0	191.77622704260733	0.0	0.0	#NAME?	0.0	0.0	#NAME?	26.0	26.0	180.36046186535887	0.0	0.0	#NAME?	0.0	0.0	#NAME?	0.0	0.0	#NAME?	0.0	0.0	#NAME?	0.0	0.0	#NAME?	13.0	13.0	175.99889638949682	513.0	513.0	169.90374532873858	0.0	0.0	#NAME?	0.0	0.0	#NAME?	0.0	0.0	#NAME?	0.0	0.0	#NAME?	0.0	0.0	#NAME?	0.0	0.0	#NAME?	0.0	0.0	#NAME?	29.0	29.0	86.59462485470691	0.0	0.0	#NAME?	0.0	0.0	#NAME?	0.0	0.0	#NAME?	25.0	25.0	173.32316861285815	0.0	0.0	#NAME?	18.0	18.0	162.5040298110405	0.0	0.0	#NAME?	0.0	0.0	#NAME?	0.0	0.0	#NAME?	0.0	0.0	#NAME?	0.0	0.0	#NAME?	0.0	0.0	#NAME?	0.0	0.0	#NAME?	0.0	0.0	#NAME?	0.0	0.0	#NAME?	0.0	0.0	#NAME?	0.0	0.0	#NAME?	0.0	0.0	#NAME?	0.0	0.0	#NAME?	24.0	24.0	176.7412793835346	0.0	0.0	#NAME?	0.0	0.0	#NAME?	0.0	0.0	#NAME?	0.0	0.0	#NAME?	0.0	0.0	#NAME?	0.0	0.0	#NAME?	0.0	0.0	#NAME?	0.0	0.0	#NAME?	0.0	0.0	#NAME?	0.0	0.0	#NAME?	0.0	0.0	#NAME?	species	Citrobacter sp. RHBSTW-00570
2742657	0.0	0.0	#NAME?	2805.0	2805.0	176.62281517711156	0.0	0.0	#NAME?	0.0	0.0	#NAME?	87.0	87.0	183.9262466520195	0.0	0.0	#NAME?	7.0	7.0	174.49706414682646	0.0	0.0	#NAME?	0.0	0.0	#NAME?	0.0	0.0	#NAME?	0.0	0.0	#NAME?	0.0	0.0	#NAME?	37.0	37.0	176.39742560185556	0.0	0.0	#NAME?	0.0	0.0	#NAME?	0.0	0.0	#NAME?	0.0	0.0	#NAME?	0.0	0.0	#NAME?	0.0	0.0	#NAME?	0.0	0.0	#NAME?	0.0	0.0	#NAME?	0.0	0.0	#NAME?	0.0	0.0	#NAME?	0.0	0.0	#NAME?	0.0	0.0	#NAME?	0.0	0.0	#NAME?	0.0	0.0	#NAME?	0.0	0.0	#NAME?	0.0	0.0	#NAME?	0.0	0.0	#NAME?	7.0	7.0	128.37203361497558	0.0	0.0	#NAME?	0.0	0.0	#NAME?	0.0	0.0	#NAME?	0.0	0.0	#NAME?	0.0	0.0	#NAME?	8.0	8.0	163.97888630112834	0.0	0.0	#NAME?	0.0	0.0	#NAME?	0.0	0.0	#NAME?	0.0	0.0	#NAME?	0.0	0.0	#NAME?	0.0	0.0	#NAME?	0.0	0.0	#NAME?	0.0	0.0	#NAME?	0.0	0.0	#NAME?	0.0	0.0	#NAME?	0.0	0.0	#NAME?	0.0	0.0	#NAME?	0.0	0.0	#NAME?	752.0	752.0	178.50859055068463	0.0	0.0	#NAME?	0.0	0.0	#NAME?	0.0	0.0	#NAME?	0.0	0.0	#NAME?	0.0	0.0	#NAME?	0.0	0.0	#NAME?	0.0	0.0	#NAME?	76.0	76.0	86.87734872668676	0.0	0.0	#NAME?	0.0	0.0	#NAME?	0.0	0.0	#NAME?	0.0	0.0	#NAME?	0.0	0.0	#NAME?	8.0	8.0	111.76021730011328	0.0	0.0	#NAME?	0.0	0.0	#NAME?	0.0	0.0	#NAME?	0.0	0.0	#NAME?	0.0	0.0	#NAME?	0.0	0.0	#NAME?	0.0	0.0	#NAME?	0.0	0.0	#NAME?	0.0	0.0	#NAME?	0.0	0.0	#NAME?	0.0	0.0	#NAME?	0.0	0.0	#NAME?	0.0	0.0	#NAME?	0.0	0.0	#NAME?	0.0	0.0	#NAME?	0.0	0.0	#NAME?	0.0	0.0	#NAME?	0.0	0.0	#NAME?	0.0	0.0	#NAME?	0.0	0.0	#NAME?	0.0	0.0	#NAME?	0.0	0.0	#NAME?	0.0	0.0	#NAME?	0.0	0.0	#NAME?	0.0	0.0	#NAME?	species	Citrobacter sp. RHBSTW-00599
2742661	0.0	0.0	#NAME?	0.0	0.0	#NAME?	0.0	0.0	#NAME?	0.0	0.0	#NAME?	0.0	0.0	#NAME?	0.0	0.0	#NAME?	0.0	0.0	#NAME?	0.0	0.0	#NAME?	0.0	0.0	#NAME?	0.0	0.0	#NAME?	0.0	0.0	#NAME?	0.0	0.0	#NAME?	0.0	0.0	#NAME?	0.0	0.0	#NAME?	0.0	0.0	#NAME?	0.0	0.0	#NAME?	0.0	0.0	#NAME?	0.0	0.0	#NAME?	0.0	0.0	#NAME?	0.0	0.0	#NAME?	0.0	0.0	#NAME?	0.0	0.0	#NAME?	0.0	0.0	#NAME?	0.0	0.0	#NAME?	0.0	0.0	#NAME?	0.0	0.0	#NAME?	0.0	0.0	#NAME?	0.0	0.0	#NAME?	0.0	0.0	#NAME?	0.0	0.0	#NAME?	0.0	0.0	#NAME?	0.0	0.0	#NAME?	0.0	0.0	#NAME?	0.0	0.0	#NAME?	0.0	0.0	#NAME?	0.0	0.0	#NAME?	0.0	0.0	#NAME?	0.0	0.0	#NAME?	0.0	0.0	#NAME?	0.0	0.0	#NAME?	0.0	0.0	#NAME?	0.0	0.0	#NAME?	0.0	0.0	#NAME?	0.0	0.0	#NAME?	0.0	0.0	#NAME?	0.0	0.0	#NAME?	0.0	0.0	#NAME?	0.0	0.0	#NAME?	0.0	0.0	#NAME?	0.0	0.0	#NAME?	0.0	0.0	#NAME?	0.0	0.0	#NAME?	0.0	0.0	#NAME?	0.0	0.0	#NAME?	0.0	0.0	#NAME?	0.0	0.0	#NAME?	0.0	0.0	#NAME?	0.0	0.0	#NAME?	15.0	15.0	124.55844396054478	0.0	0.0	#NAME?	0.0	0.0	#NAME?	0.0	0.0	#NAME?	0.0	0.0	#NAME?	0.0	0.0	#NAME?	0.0	0.0	#NAME?	0.0	0.0	#NAME?	0.0	0.0	#NAME?	0.0	0.0	#NAME?	0.0	0.0	#NAME?	0.0	0.0	#NAME?	0.0	0.0	#NAME?	0.0	0.0	#NAME?	0.0	0.0	#NAME?	0.0	0.0	#NAME?	0.0	0.0	#NAME?	0.0	0.0	#NAME?	0.0	0.0	#NAME?	0.0	0.0	#NAME?	0.0	0.0	#NAME?	0.0	0.0	#NAME?	0.0	0.0	#NAME?	0.0	0.0	#NAME?	0.0	0.0	#NAME?	8.0	8.0	136.63107645285606	0.0	0.0	#NAME?	0.0	0.0	#NAME?	0.0	0.0	#NAME?	0.0	0.0	#NAME?	0.0	0.0	#NAME?	0.0	0.0	#NAME?	species	Citrobacter sp. RHBSTW-00678
2742662	0.0	0.0	#NAME?	19.0	19.0	160.2839745435105	0.0	0.0	#NAME?	0.0	0.0	#NAME?	0.0	0.0	#NAME?	0.0	0.0	#NAME?	0.0	0.0	#NAME?	0.0	0.0	#NAME?	0.0	0.0	#NAME?	0.0	0.0	#NAME?	0.0	0.0	#NAME?	0.0	0.0	#NAME?	0.0	0.0	#NAME?	0.0	0.0	#NAME?	0.0	0.0	#NAME?	0.0	0.0	#NAME?	0.0	0.0	#NAME?	0.0	0.0	#NAME?	0.0	0.0	#NAME?	0.0	0.0	#NAME?	0.0	0.0	#NAME?	0.0	0.0	#NAME?	0.0	0.0	#NAME?	0.0	0.0	#NAME?	0.0	0.0	#NAME?	0.0	0.0	#NAME?	0.0	0.0	#NAME?	0.0	0.0	#NAME?	0.0	0.0	#NAME?	0.0	0.0	#NAME?	8.0	8.0	159.8429785929594	0.0	0.0	#NAME?	0.0	0.0	#NAME?	0.0	0.0	#NAME?	0.0	0.0	#NAME?	0.0	0.0	#NAME?	0.0	0.0	#NAME?	0.0	0.0	#NAME?	0.0	0.0	#NAME?	0.0	0.0	#NAME?	0.0	0.0	#NAME?	0.0	0.0	#NAME?	0.0	0.0	#NAME?	0.0	0.0	#NAME?	0.0	0.0	#NAME?	0.0	0.0	#NAME?	0.0	0.0	#NAME?	0.0	0.0	#NAME?	0.0	0.0	#NAME?	0.0	0.0	#NAME?	14.0	14.0	170.7132400788604	0.0	0.0	#NAME?	0.0	0.0	#NAME?	0.0	0.0	#NAME?	0.0	0.0	#NAME?	0.0	0.0	#NAME?	0.0	0.0	#NAME?	0.0	0.0	#NAME?	24.0	24.0	123.15051742198982	0.0	0.0	#NAME?	0.0	0.0	#NAME?	0.0	0.0	#NAME?	0.0	0.0	#NAME?	0.0	0.0	#NAME?	0.0	0.0	#NAME?	0.0	0.0	#NAME?	0.0	0.0	#NAME?	0.0	0.0	#NAME?	0.0	0.0	#NAME?	0.0	0.0	#NAME?	0.0	0.0	#NAME?	0.0	0.0	#NAME?	0.0	0.0	#NAME?	0.0	0.0	#NAME?	0.0	0.0	#NAME?	0.0	0.0	#NAME?	0.0	0.0	#NAME?	0.0	0.0	#NAME?	0.0	0.0	#NAME?	0.0	0.0	#NAME?	0.0	0.0	#NAME?	0.0	0.0	#NAME?	0.0	0.0	#NAME?	10.0	10.0	117.1	0.0	0.0	#NAME?	0.0	0.0	#NAME?	0.0	0.0	#NAME?	0.0	0.0	#NAME?	0.0	0.0	#NAME?	0.0	0.0	#NAME?	species	Citrobacter sp. RHBSTW-00696
2742665	0.0	0.0	#NAME?	0.0	0.0	#NAME?	0.0	0.0	#NAME?	0.0	0.0	#NAME?	0.0	0.0	#NAME?	0.0	0.0	#NAME?	0.0	0.0	#NAME?	0.0	0.0	#NAME?	0.0	0.0	#NAME?	0.0	0.0	#NAME?	0.0	0.0	#NAME?	0.0	0.0	#NAME?	0.0	0.0	#NAME?	0.0	0.0	#NAME?	0.0	0.0	#NAME?	0.0	0.0	#NAME?	0.0	0.0	#NAME?	0.0	0.0	#NAME?	0.0	0.0	#NAME?	0.0	0.0	#NAME?	0.0	0.0	#NAME?	0.0	0.0	#NAME?	0.0	0.0	#NAME?	0.0	0.0	#NAME?	0.0	0.0	#NAME?	0.0	0.0	#NAME?	0.0	0.0	#NAME?	0.0	0.0	#NAME?	0.0	0.0	#NAME?	0.0	0.0	#NAME?	0.0	0.0	#NAME?	0.0	0.0	#NAME?	0.0	0.0	#NAME?	0.0	0.0	#NAME?	0.0	0.0	#NAME?	0.0	0.0	#NAME?	0.0	0.0	#NAME?	0.0	0.0	#NAME?	0.0	0.0	#NAME?	0.0	0.0	#NAME?	0.0	0.0	#NAME?	0.0	0.0	#NAME?	0.0	0.0	#NAME?	0.0	0.0	#NAME?	0.0	0.0	#NAME?	0.0	0.0	#NAME?	0.0	0.0	#NAME?	0.0	0.0	#NAME?	0.0	0.0	#NAME?	0.0	0.0	#NAME?	0.0	0.0	#NAME?	0.0	0.0	#NAME?	0.0	0.0	#NAME?	0.0	0.0	#NAME?	0.0	0.0	#NAME?	0.0	0.0	#NAME?	0.0	0.0	#NAME?	0.0	0.0	#NAME?	0.0	0.0	#NAME?	0.0	0.0	#NAME?	0.0	0.0	#NAME?	0.0	0.0	#NAME?	0.0	0.0	#NAME?	0.0	0.0	#NAME?	0.0	0.0	#NAME?	0.0	0.0	#NAME?	0.0	0.0	#NAME?	0.0	0.0	#NAME?	0.0	0.0	#NAME?	0.0	0.0	#NAME?	0.0	0.0	#NAME?	0.0	0.0	#NAME?	0.0	0.0	#NAME?	0.0	0.0	#NAME?	0.0	0.0	#NAME?	0.0	0.0	#NAME?	0.0	0.0	#NAME?	0.0	0.0	#NAME?	0.0	0.0	#NAME?	0.0	0.0	#NAME?	0.0	0.0	#NAME?	0.0	0.0	#NAME?	0.0	0.0	#NAME?	0.0	0.0	#NAME?	0.0	0.0	#NAME?	0.0	0.0	#NAME?	0.0	0.0	#NAME?	0.0	0.0	#NAME?	0.0	0.0	#NAME?	0.0	0.0	#NAME?	species	Citrobacter sp. RHBSTW-00848
2742667	0.0	0.0	#NAME?	123.0	123.0	150.7502694280591	0.0	0.0	#NAME?	0.0	0.0	#NAME?	16.0	16.0	164.73608043646394	0.0	0.0	#NAME?	0.0	0.0	#NAME?	0.0	0.0	#NAME?	0.0	0.0	#NAME?	0.0	0.0	#NAME?	0.0	0.0	#NAME?	0.0	0.0	#NAME?	7.0	7.0	139.96351990319593	0.0	0.0	#NAME?	0.0	0.0	#NAME?	0.0	0.0	#NAME?	0.0	0.0	#NAME?	0.0	0.0	#NAME?	0.0	0.0	#NAME?	0.0	0.0	#NAME?	0.0	0.0	#NAME?	0.0	0.0	#NAME?	0.0	0.0	#NAME?	0.0	0.0	#NAME?	0.0	0.0	#NAME?	0.0	0.0	#NAME?	0.0	0.0	#NAME?	0.0	0.0	#NAME?	0.0	0.0	#NAME?	0.0	0.0	#NAME?	0.0	0.0	#NAME?	0.0	0.0	#NAME?	0.0	0.0	#NAME?	0.0	0.0	#NAME?	0.0	0.0	#NAME?	0.0	0.0	#NAME?	0.0	0.0	#NAME?	0.0	0.0	#NAME?	0.0	0.0	#NAME?	0.0	0.0	#NAME?	0.0	0.0	#NAME?	0.0	0.0	#NAME?	0.0	0.0	#NAME?	0.0	0.0	#NAME?	0.0	0.0	#NAME?	0.0	0.0	#NAME?	0.0	0.0	#NAME?	0.0	0.0	#NAME?	0.0	0.0	#NAME?	0.0	0.0	#NAME?	100.0	100.0	172.98109653432022	0.0	0.0	#NAME?	0.0	0.0	#NAME?	0.0	0.0	#NAME?	0.0	0.0	#NAME?	0.0	0.0	#NAME?	0.0	0.0	#NAME?	0.0	0.0	#NAME?	65.0	65.0	102.41513632499648	0.0	0.0	#NAME?	0.0	0.0	#NAME?	0.0	0.0	#NAME?	0.0	0.0	#NAME?	0.0	0.0	#NAME?	0.0	0.0	#NAME?	0.0	0.0	#NAME?	0.0	0.0	#NAME?	0.0	0.0	#NAME?	0.0	0.0	#NAME?	0.0	0.0	#NAME?	0.0	0.0	#NAME?	0.0	0.0	#NAME?	0.0	0.0	#NAME?	0.0	0.0	#NAME?	0.0	0.0	#NAME?	0.0	0.0	#NAME?	0.0	0.0	#NAME?	0.0	0.0	#NAME?	0.0	0.0	#NAME?	0.0	0.0	#NAME?	0.0	0.0	#NAME?	0.0	0.0	#NAME?	0.0	0.0	#NAME?	0.0	0.0	#NAME?	0.0	0.0	#NAME?	0.0	0.0	#NAME?	0.0	0.0	#NAME?	0.0	0.0	#NAME?	0.0	0.0	#NAME?	0.0	0.0	#NAME?	species	Citrobacter sp. RHBSTW-00881
2742668	0.0	0.0	#NAME?	1516.0	1516.0	173.07986301027935	0.0	0.0	#NAME?	0.0	0.0	#NAME?	109.0	109.0	174.94659752102658	0.0	0.0	#NAME?	0.0	0.0	#NAME?	0.0	0.0	#NAME?	0.0	0.0	#NAME?	0.0	0.0	#NAME?	0.0	0.0	#NAME?	0.0	0.0	#NAME?	47.0	47.0	172.97332609469225	0.0	0.0	#NAME?	0.0	0.0	#NAME?	0.0	0.0	#NAME?	0.0	0.0	#NAME?	0.0	0.0	#NAME?	0.0	0.0	#NAME?	0.0	0.0	#NAME?	0.0	0.0	#NAME?	0.0	0.0	#NAME?	0.0	0.0	#NAME?	0.0	0.0	#NAME?	0.0	0.0	#NAME?	0.0	0.0	#NAME?	0.0	0.0	#NAME?	0.0	0.0	#NAME?	0.0	0.0	#NAME?	0.0	0.0	#NAME?	7.0	7.0	165.12662512573922	0.0	0.0	#NAME?	0.0	0.0	#NAME?	0.0	0.0	#NAME?	0.0	0.0	#NAME?	0.0	0.0	#NAME?	0.0	0.0	#NAME?	0.0	0.0	#NAME?	0.0	0.0	#NAME?	0.0	0.0	#NAME?	0.0	0.0	#NAME?	0.0	0.0	#NAME?	0.0	0.0	#NAME?	0.0	0.0	#NAME?	0.0	0.0	#NAME?	0.0	0.0	#NAME?	0.0	0.0	#NAME?	0.0	0.0	#NAME?	0.0	0.0	#NAME?	0.0	0.0	#NAME?	757.0	757.0	170.12493403002887	0.0	0.0	#NAME?	0.0	0.0	#NAME?	0.0	0.0	#NAME?	0.0	0.0	#NAME?	0.0	0.0	#NAME?	0.0	0.0	#NAME?	0.0	0.0	#NAME?	338.0	338.0	147.4305748152772	0.0	0.0	#NAME?	0.0	0.0	#NAME?	0.0	0.0	#NAME?	0.0	0.0	#NAME?	0.0	0.0	#NAME?	8.0	8.0	121.8468158262786	0.0	0.0	#NAME?	0.0	0.0	#NAME?	0.0	0.0	#NAME?	0.0	0.0	#NAME?	0.0	0.0	#NAME?	0.0	0.0	#NAME?	0.0	0.0	#NAME?	0.0	0.0	#NAME?	0.0	0.0	#NAME?	0.0	0.0	#NAME?	0.0	0.0	#NAME?	0.0	0.0	#NAME?	0.0	0.0	#NAME?	0.0	0.0	#NAME?	0.0	0.0	#NAME?	66.0	66.0	152.18442621802612	0.0	0.0	#NAME?	0.0	0.0	#NAME?	7.0	7.0	130.5079073602871	0.0	0.0	#NAME?	0.0	0.0	#NAME?	0.0	0.0	#NAME?	0.0	0.0	#NAME?	0.0	0.0	#NAME?	0.0	0.0	#NAME?	species	Citrobacter sp. RHBSTW-00887
2742670	0.0	0.0	#NAME?	0.0	0.0	#NAME?	0.0	0.0	#NAME?	0.0	0.0	#NAME?	0.0	0.0	#NAME?	0.0	0.0	#NAME?	0.0	0.0	#NAME?	0.0	0.0	#NAME?	0.0	0.0	#NAME?	0.0	0.0	#NAME?	0.0	0.0	#NAME?	0.0	0.0	#NAME?	0.0	0.0	#NAME?	0.0	0.0	#NAME?	0.0	0.0	#NAME?	0.0	0.0	#NAME?	0.0	0.0	#NAME?	0.0	0.0	#NAME?	0.0	0.0	#NAME?	0.0	0.0	#NAME?	0.0	0.0	#NAME?	0.0	0.0	#NAME?	0.0	0.0	#NAME?	0.0	0.0	#NAME?	0.0	0.0	#NAME?	0.0	0.0	#NAME?	0.0	0.0	#NAME?	0.0	0.0	#NAME?	0.0	0.0	#NAME?	0.0	0.0	#NAME?	0.0	0.0	#NAME?	0.0	0.0	#NAME?	0.0	0.0	#NAME?	0.0	0.0	#NAME?	0.0	0.0	#NAME?	0.0	0.0	#NAME?	0.0	0.0	#NAME?	0.0	0.0	#NAME?	0.0	0.0	#NAME?	0.0	0.0	#NAME?	0.0	0.0	#NAME?	0.0	0.0	#NAME?	0.0	0.0	#NAME?	0.0	0.0	#NAME?	0.0	0.0	#NAME?	0.0	0.0	#NAME?	0.0	0.0	#NAME?	0.0	0.0	#NAME?	0.0	0.0	#NAME?	0.0	0.0	#NAME?	0.0	0.0	#NAME?	0.0	0.0	#NAME?	0.0	0.0	#NAME?	0.0	0.0	#NAME?	0.0	0.0	#NAME?	0.0	0.0	#NAME?	0.0	0.0	#NAME?	0.0	0.0	#NAME?	0.0	0.0	#NAME?	0.0	0.0	#NAME?	0.0	0.0	#NAME?	0.0	0.0	#NAME?	0.0	0.0	#NAME?	0.0	0.0	#NAME?	0.0	0.0	#NAME?	0.0	0.0	#NAME?	0.0	0.0	#NAME?	0.0	0.0	#NAME?	0.0	0.0	#NAME?	0.0	0.0	#NAME?	0.0	0.0	#NAME?	0.0	0.0	#NAME?	0.0	0.0	#NAME?	9.0	9.0	133.56009683239148	0.0	0.0	#NAME?	0.0	0.0	#NAME?	0.0	0.0	#NAME?	0.0	0.0	#NAME?	0.0	0.0	#NAME?	0.0	0.0	#NAME?	11.0	11.0	106	0.0	0.0	#NAME?	0.0	0.0	#NAME?	0.0	0.0	#NAME?	0.0	0.0	#NAME?	0.0	0.0	#NAME?	0.0	0.0	#NAME?	0.0	0.0	#NAME?	0.0	0.0	#NAME?	0.0	0.0	#NAME?	species	Citrobacter sp. RHBSTW-00903
2742671	0.0	0.0	#NAME?	236.0	236.0	152.64747901015832	0.0	0.0	#NAME?	0.0	0.0	#NAME?	13.0	13.0	138.24603828578805	0.0	0.0	#NAME?	0.0	0.0	#NAME?	0.0	0.0	#NAME?	0.0	0.0	#NAME?	0.0	0.0	#NAME?	0.0	0.0	#NAME?	0.0	0.0	#NAME?	19.0	19.0	157.84671240136834	0.0	0.0	#NAME?	0.0	0.0	#NAME?	0.0	0.0	#NAME?	0.0	0.0	#NAME?	0.0	0.0	#NAME?	0.0	0.0	#NAME?	0.0	0.0	#NAME?	0.0	0.0	#NAME?	0.0	0.0	#NAME?	0.0	0.0	#NAME?	0.0	0.0	#NAME?	0.0	0.0	#NAME?	0.0	0.0	#NAME?	0.0	0.0	#NAME?	0.0	0.0	#NAME?	0.0	0.0	#NAME?	0.0	0.0	#NAME?	0.0	0.0	#NAME?	0.0	0.0	#NAME?	0.0	0.0	#NAME?	0.0	0.0	#NAME?	0.0	0.0	#NAME?	0.0	0.0	#NAME?	0.0	0.0	#NAME?	0.0	0.0	#NAME?	0.0	0.0	#NAME?	0.0	0.0	#NAME?	0.0	0.0	#NAME?	0.0	0.0	#NAME?	0.0	0.0	#NAME?	0.0	0.0	#NAME?	0.0	0.0	#NAME?	0.0	0.0	#NAME?	0.0	0.0	#NAME?	0.0	0.0	#NAME?	0.0	0.0	#NAME?	0.0	0.0	#NAME?	88.0	88.0	158.2812258234215	0.0	0.0	#NAME?	0.0	0.0	#NAME?	0.0	0.0	#NAME?	0.0	0.0	#NAME?	0.0	0.0	#NAME?	0.0	0.0	#NAME?	0.0	0.0	#NAME?	15.0	15.0	94.50579415346796	0.0	0.0	#NAME?	0.0	0.0	#NAME?	0.0	0.0	#NAME?	0.0	0.0	#NAME?	0.0	0.0	#NAME?	0.0	0.0	#NAME?	0.0	0.0	#NAME?	0.0	0.0	#NAME?	0.0	0.0	#NAME?	0.0	0.0	#NAME?	0.0	0.0	#NAME?	0.0	0.0	#NAME?	0.0	0.0	#NAME?	0.0	0.0	#NAME?	0.0	0.0	#NAME?	0.0	0.0	#NAME?	0.0	0.0	#NAME?	0.0	0.0	#NAME?	0.0	0.0	#NAME?	0.0	0.0	#NAME?	0.0	0.0	#NAME?	0.0	0.0	#NAME?	0.0	0.0	#NAME?	0.0	0.0	#NAME?	0.0	0.0	#NAME?	0.0	0.0	#NAME?	0.0	0.0	#NAME?	0.0	0.0	#NAME?	0.0	0.0	#NAME?	0.0	0.0	#NAME?	0.0	0.0	#NAME?	species	Citrobacter sp. RHBSTW-00944
2742674	0.0	0.0	#NAME?	0.0	0.0	#NAME?	0.0	0.0	#NAME?	0.0	0.0	#NAME?	0.0	0.0	#NAME?	0.0	0.0	#NAME?	0.0	0.0	#NAME?	0.0	0.0	#NAME?	0.0	0.0	#NAME?	0.0	0.0	#NAME?	0.0	0.0	#NAME?	0.0	0.0	#NAME?	0.0	0.0	#NAME?	0.0	0.0	#NAME?	0.0	0.0	#NAME?	0.0	0.0	#NAME?	0.0	0.0	#NAME?	0.0	0.0	#NAME?	0.0	0.0	#NAME?	0.0	0.0	#NAME?	0.0	0.0	#NAME?	0.0	0.0	#NAME?	0.0	0.0	#NAME?	0.0	0.0	#NAME?	0.0	0.0	#NAME?	0.0	0.0	#NAME?	0.0	0.0	#NAME?	0.0	0.0	#NAME?	0.0	0.0	#NAME?	0.0	0.0	#NAME?	0.0	0.0	#NAME?	0.0	0.0	#NAME?	112.0	112.0	106.07186086515368	0.0	0.0	#NAME?	0.0	0.0	#NAME?	0.0	0.0	#NAME?	0.0	0.0	#NAME?	0.0	0.0	#NAME?	0.0	0.0	#NAME?	0.0	0.0	#NAME?	0.0	0.0	#NAME?	0.0	0.0	#NAME?	0.0	0.0	#NAME?	0.0	0.0	#NAME?	0.0	0.0	#NAME?	0.0	0.0	#NAME?	0.0	0.0	#NAME?	0.0	0.0	#NAME?	0.0	0.0	#NAME?	0.0	0.0	#NAME?	0.0	0.0	#NAME?	0.0	0.0	#NAME?	0.0	0.0	#NAME?	0.0	0.0	#NAME?	0.0	0.0	#NAME?	0.0	0.0	#NAME?	0.0	0.0	#NAME?	0.0	0.0	#NAME?	0.0	0.0	#NAME?	0.0	0.0	#NAME?	0.0	0.0	#NAME?	0.0	0.0	#NAME?	0.0	0.0	#NAME?	0.0	0.0	#NAME?	0.0	0.0	#NAME?	0.0	0.0	#NAME?	0.0	0.0	#NAME?	0.0	0.0	#NAME?	0.0	0.0	#NAME?	0.0	0.0	#NAME?	0.0	0.0	#NAME?	0.0	0.0	#NAME?	0.0	0.0	#NAME?	0.0	0.0	#NAME?	0.0	0.0	#NAME?	0.0	0.0	#NAME?	0.0	0.0	#NAME?	0.0	0.0	#NAME?	0.0	0.0	#NAME?	0.0	0.0	#NAME?	0.0	0.0	#NAME?	0.0	0.0	#NAME?	0.0	0.0	#NAME?	0.0	0.0	#NAME?	0.0	0.0	#NAME?	0.0	0.0	#NAME?	0.0	0.0	#NAME?	0.0	0.0	#NAME?	0.0	0.0	#NAME?	0.0	0.0	#NAME?	species	Citrobacter sp. RHBSTW-00976
2742675	0.0	0.0	#NAME?	1196.0	1196.0	167.78643950270563	0.0	0.0	#NAME?	0.0	0.0	#NAME?	160.0	160.0	176.1698517890647	0.0	0.0	#NAME?	0.0	0.0	#NAME?	0.0	0.0	#NAME?	0.0	0.0	#NAME?	0.0	0.0	#NAME?	0.0	0.0	#NAME?	0.0	0.0	#NAME?	53.0	53.0	174.25679102360888	0.0	0.0	#NAME?	0.0	0.0	#NAME?	0.0	0.0	#NAME?	0.0	0.0	#NAME?	0.0	0.0	#NAME?	0.0	0.0	#NAME?	0.0	0.0	#NAME?	0.0	0.0	#NAME?	0.0	0.0	#NAME?	0.0	0.0	#NAME?	0.0	0.0	#NAME?	0.0	0.0	#NAME?	0.0	0.0	#NAME?	0.0	0.0	#NAME?	0.0	0.0	#NAME?	0.0	0.0	#NAME?	0.0	0.0	#NAME?	10.0	10.0	158.9552436	0.0	0.0	#NAME?	0.0	0.0	#NAME?	0.0	0.0	#NAME?	0.0	0.0	#NAME?	0.0	0.0	#NAME?	0.0	0.0	#NAME?	0.0	0.0	#NAME?	0.0	0.0	#NAME?	0.0	0.0	#NAME?	0.0	0.0	#NAME?	0.0	0.0	#NAME?	0.0	0.0	#NAME?	0.0	0.0	#NAME?	0.0	0.0	#NAME?	0.0	0.0	#NAME?	0.0	0.0	#NAME?	0.0	0.0	#NAME?	0.0	0.0	#NAME?	0.0	0.0	#NAME?	905.0	905.0	166.18614515846855	0.0	0.0	#NAME?	0.0	0.0	#NAME?	0.0	0.0	#NAME?	0.0	0.0	#NAME?	0.0	0.0	#NAME?	0.0	0.0	#NAME?	0.0	0.0	#NAME?	17.0	17.0	142.0778038398732	0.0	0.0	#NAME?	0.0	0.0	#NAME?	0.0	0.0	#NAME?	0.0	0.0	#NAME?	0.0	0.0	#NAME?	0.0	0.0	#NAME?	0.0	0.0	#NAME?	0.0	0.0	#NAME?	0.0	0.0	#NAME?	0.0	0.0	#NAME?	0.0	0.0	#NAME?	0.0	0.0	#NAME?	0.0	0.0	#NAME?	0.0	0.0	#NAME?	26.0	26.0	187.9725461996541	0.0	0.0	#NAME?	0.0	0.0	#NAME?	0.0	0.0	#NAME?	0.0	0.0	#NAME?	0.0	0.0	#NAME?	0.0	0.0	#NAME?	11.0	11.0	133.46938458825943	0.0	0.0	#NAME?	0.0	0.0	#NAME?	0.0	0.0	#NAME?	0.0	0.0	#NAME?	0.0	0.0	#NAME?	0.0	0.0	#NAME?	0.0	0.0	#NAME?	0.0	0.0	#NAME?	0.0	0.0	#NAME?	species	Citrobacter sp. RHBSTW-00986
2742677	0.0	0.0	#NAME?	16.0	16.0	153.56003665323212	0.0	0.0	#NAME?	0.0	0.0	#NAME?	0.0	0.0	#NAME?	0.0	0.0	#NAME?	0.0	0.0	#NAME?	0.0	0.0	#NAME?	0.0	0.0	#NAME?	0.0	0.0	#NAME?	0.0	0.0	#NAME?	0.0	0.0	#NAME?	0.0	0.0	#NAME?	0.0	0.0	#NAME?	0.0	0.0	#NAME?	0.0	0.0	#NAME?	0.0	0.0	#NAME?	0.0	0.0	#NAME?	0.0	0.0	#NAME?	0.0	0.0	#NAME?	0.0	0.0	#NAME?	0.0	0.0	#NAME?	0.0	0.0	#NAME?	0.0	0.0	#NAME?	0.0	0.0	#NAME?	0.0	0.0	#NAME?	0.0	0.0	#NAME?	0.0	0.0	#NAME?	0.0	0.0	#NAME?	0.0	0.0	#NAME?	0.0	0.0	#NAME?	0.0	0.0	#NAME?	0.0	0.0	#NAME?	0.0	0.0	#NAME?	0.0	0.0	#NAME?	0.0	0.0	#NAME?	0.0	0.0	#NAME?	0.0	0.0	#NAME?	0.0	0.0	#NAME?	0.0	0.0	#NAME?	0.0	0.0	#NAME?	0.0	0.0	#NAME?	0.0	0.0	#NAME?	0.0	0.0	#NAME?	0.0	0.0	#NAME?	0.0	0.0	#NAME?	0.0	0.0	#NAME?	0.0	0.0	#NAME?	0.0	0.0	#NAME?	0.0	0.0	#NAME?	13.0	13.0	169.9645112508904	0.0	0.0	#NAME?	0.0	0.0	#NAME?	0.0	0.0	#NAME?	0.0	0.0	#NAME?	0.0	0.0	#NAME?	0.0	0.0	#NAME?	0.0	0.0	#NAME?	16.0	16.0	112.84444045763856	0.0	0.0	#NAME?	0.0	0.0	#NAME?	0.0	0.0	#NAME?	0.0	0.0	#NAME?	0.0	0.0	#NAME?	0.0	0.0	#NAME?	0.0	0.0	#NAME?	0.0	0.0	#NAME?	0.0	0.0	#NAME?	0.0	0.0	#NAME?	0.0	0.0	#NAME?	0.0	0.0	#NAME?	0.0	0.0	#NAME?	0.0	0.0	#NAME?	0.0	0.0	#NAME?	0.0	0.0	#NAME?	0.0	0.0	#NAME?	0.0	0.0	#NAME?	0.0	0.0	#NAME?	0.0	0.0	#NAME?	0.0	0.0	#NAME?	0.0	0.0	#NAME?	0.0	0.0	#NAME?	0.0	0.0	#NAME?	0.0	0.0	#NAME?	0.0	0.0	#NAME?	0.0	0.0	#NAME?	0.0	0.0	#NAME?	0.0	0.0	#NAME?	0.0	0.0	#NAME?	0.0	0.0	#NAME?	species	Citrobacter sp. RHBSTW-01013
2742678	0.0	0.0	#NAME?	61.0	61.0	177.09111092484216	0.0	0.0	#NAME?	0.0	0.0	#NAME?	41.0	41.0	165.8803911012998	0.0	0.0	#NAME?	0.0	0.0	#NAME?	0.0	0.0	#NAME?	0.0	0.0	#NAME?	0.0	0.0	#NAME?	0.0	0.0	#NAME?	0.0	0.0	#NAME?	34.0	34.0	152.61234824427962	0.0	0.0	#NAME?	0.0	0.0	#NAME?	0.0	0.0	#NAME?	0.0	0.0	#NAME?	0.0	0.0	#NAME?	0.0	0.0	#NAME?	0.0	0.0	#NAME?	0.0	0.0	#NAME?	0.0	0.0	#NAME?	0.0	0.0	#NAME?	0.0	0.0	#NAME?	0.0	0.0	#NAME?	0.0	0.0	#NAME?	0.0	0.0	#NAME?	0.0	0.0	#NAME?	0.0	0.0	#NAME?	0.0	0.0	#NAME?	0.0	0.0	#NAME?	0.0	0.0	#NAME?	0.0	0.0	#NAME?	0.0	0.0	#NAME?	0.0	0.0	#NAME?	0.0	0.0	#NAME?	0.0	0.0	#NAME?	0.0	0.0	#NAME?	0.0	0.0	#NAME?	0.0	0.0	#NAME?	0.0	0.0	#NAME?	0.0	0.0	#NAME?	0.0	0.0	#NAME?	0.0	0.0	#NAME?	0.0	0.0	#NAME?	0.0	0.0	#NAME?	0.0	0.0	#NAME?	0.0	0.0	#NAME?	0.0	0.0	#NAME?	0.0	0.0	#NAME?	43.0	43.0	170.88729113979232	0.0	0.0	#NAME?	0.0	0.0	#NAME?	0.0	0.0	#NAME?	0.0	0.0	#NAME?	0.0	0.0	#NAME?	0.0	0.0	#NAME?	0.0	0.0	#NAME?	0.0	0.0	#NAME?	0.0	0.0	#NAME?	0.0	0.0	#NAME?	0.0	0.0	#NAME?	0.0	0.0	#NAME?	0.0	0.0	#NAME?	0.0	0.0	#NAME?	0.0	0.0	#NAME?	0.0	0.0	#NAME?	0.0	0.0	#NAME?	0.0	0.0	#NAME?	0.0	0.0	#NAME?	0.0	0.0	#NAME?	0.0	0.0	#NAME?	0.0	0.0	#NAME?	0.0	0.0	#NAME?	0.0	0.0	#NAME?	0.0	0.0	#NAME?	0.0	0.0	#NAME?	0.0	0.0	#NAME?	0.0	0.0	#NAME?	0.0	0.0	#NAME?	0.0	0.0	#NAME?	0.0	0.0	#NAME?	0.0	0.0	#NAME?	0.0	0.0	#NAME?	0.0	0.0	#NAME?	0.0	0.0	#NAME?	0.0	0.0	#NAME?	0.0	0.0	#NAME?	0.0	0.0	#NAME?	0.0	0.0	#NAME?	species	Citrobacter sp. RHBSTW-01044
2781952	0.0	0.0	#NAME?	0.0	0.0	#NAME?	0.0	0.0	#NAME?	0.0	0.0	#NAME?	0.0	0.0	#NAME?	0.0	0.0	#NAME?	0.0	0.0	#NAME?	0.0	0.0	#NAME?	0.0	0.0	#NAME?	0.0	0.0	#NAME?	0.0	0.0	#NAME?	0.0	0.0	#NAME?	0.0	0.0	#NAME?	0.0	0.0	#NAME?	7.0	7.0	47.285714285714285	0.0	0.0	#NAME?	0.0	0.0	#NAME?	0.0	0.0	#NAME?	0.0	0.0	#NAME?	0.0	0.0	#NAME?	0.0	0.0	#NAME?	0.0	0.0	#NAME?	0.0	0.0	#NAME?	0.0	0.0	#NAME?	0.0	0.0	#NAME?	0.0	0.0	#NAME?	0.0	0.0	#NAME?	0.0	0.0	#NAME?	0.0	0.0	#NAME?	0.0	0.0	#NAME?	0.0	0.0	#NAME?	0.0	0.0	#NAME?	0.0	0.0	#NAME?	0.0	0.0	#NAME?	0.0	0.0	#NAME?	13.0	13.0	58.53846153846154	0.0	0.0	#NAME?	0.0	0.0	#NAME?	0.0	0.0	#NAME?	0.0	0.0	#NAME?	0.0	0.0	#NAME?	0.0	0.0	#NAME?	0.0	0.0	#NAME?	0.0	0.0	#NAME?	0.0	0.0	#NAME?	0.0	0.0	#NAME?	0.0	0.0	#NAME?	0.0	0.0	#NAME?	0.0	0.0	#NAME?	0.0	0.0	#NAME?	0.0	0.0	#NAME?	0.0	0.0	#NAME?	0.0	0.0	#NAME?	0.0	0.0	#NAME?	0.0	0.0	#NAME?	0.0	0.0	#NAME?	0.0	0.0	#NAME?	0.0	0.0	#NAME?	0.0	0.0	#NAME?	0.0	0.0	#NAME?	15.0	15.0	62.86666666666667	0.0	0.0	#NAME?	0.0	0.0	#NAME?	0.0	0.0	#NAME?	7.0	7.0	55.142857142857146	0.0	0.0	#NAME?	0.0	0.0	#NAME?	0.0	0.0	#NAME?	0.0	0.0	#NAME?	0.0	0.0	#NAME?	0.0	0.0	#NAME?	0.0	0.0	#NAME?	0.0	0.0	#NAME?	0.0	0.0	#NAME?	0.0	0.0	#NAME?	0.0	0.0	#NAME?	0.0	0.0	#NAME?	0.0	0.0	#NAME?	0.0	0.0	#NAME?	0.0	0.0	#NAME?	0.0	0.0	#NAME?	0.0	0.0	#NAME?	0.0	0.0	#NAME?	15.0	15.0	100.6811071037168	0.0	0.0	#NAME?	0.0	0.0	#NAME?	0.0	0.0	#NAME?	0.0	0.0	#NAME?	0.0	0.0	#NAME?	0.0	0.0	#NAME?	species	Citrobacter sp. BDA59-3
2807631	0.0	0.0	#NAME?	0.0	0.0	#NAME?	0.0	0.0	#NAME?	22.0	22.0	128.93382248965298	0.0	0.0	#NAME?	0.0	0.0	#NAME?	0.0	0.0	#NAME?	0.0	0.0	#NAME?	0.0	0.0	#NAME?	0.0	0.0	#NAME?	0.0	0.0	#NAME?	0.0	0.0	#NAME?	0.0	0.0	#NAME?	0.0	0.0	#NAME?	0.0	0.0	#NAME?	0.0	0.0	#NAME?	0.0	0.0	#NAME?	0.0	0.0	#NAME?	0.0	0.0	#NAME?	0.0	0.0	#NAME?	0.0	0.0	#NAME?	0.0	0.0	#NAME?	0.0	0.0	#NAME?	0.0	0.0	#NAME?	0.0	0.0	#NAME?	0.0	0.0	#NAME?	0.0	0.0	#NAME?	0.0	0.0	#NAME?	0.0	0.0	#NAME?	0.0	0.0	#NAME?	0.0	0.0	#NAME?	0.0	0.0	#NAME?	0.0	0.0	#NAME?	0.0	0.0	#NAME?	0.0	0.0	#NAME?	0.0	0.0	#NAME?	0.0	0.0	#NAME?	0.0	0.0	#NAME?	0.0	0.0	#NAME?	0.0	0.0	#NAME?	0.0	0.0	#NAME?	0.0	0.0	#NAME?	0.0	0.0	#NAME?	0.0	0.0	#NAME?	0.0	0.0	#NAME?	0.0	0.0	#NAME?	0.0	0.0	#NAME?	0.0	0.0	#NAME?	0.0	0.0	#NAME?	0.0	0.0	#NAME?	0.0	0.0	#NAME?	0.0	0.0	#NAME?	0.0	0.0	#NAME?	0.0	0.0	#NAME?	0.0	0.0	#NAME?	0.0	0.0	#NAME?	0.0	0.0	#NAME?	0.0	0.0	#NAME?	53.0	53.0	80.03256852287663	0.0	0.0	#NAME?	0.0	0.0	#NAME?	0.0	0.0	#NAME?	0.0	0.0	#NAME?	0.0	0.0	#NAME?	0.0	0.0	#NAME?	0.0	0.0	#NAME?	0.0	0.0	#NAME?	0.0	0.0	#NAME?	0.0	0.0	#NAME?	0.0	0.0	#NAME?	0.0	0.0	#NAME?	0.0	0.0	#NAME?	0.0	0.0	#NAME?	0.0	0.0	#NAME?	0.0	0.0	#NAME?	0.0	0.0	#NAME?	0.0	0.0	#NAME?	0.0	0.0	#NAME?	0.0	0.0	#NAME?	0.0	0.0	#NAME?	0.0	0.0	#NAME?	0.0	0.0	#NAME?	0.0	0.0	#NAME?	0.0	0.0	#NAME?	0.0	0.0	#NAME?	0.0	0.0	#NAME?	0.0	0.0	#NAME?	0.0	0.0	#NAME?	0.0	0.0	#NAME?	0.0	0.0	#NAME?	species	Citrobacter sp. B72
2861800	0.0	0.0	#NAME?	0.0	0.0	#NAME?	0.0	0.0	#NAME?	0.0	0.0	#NAME?	0.0	0.0	#NAME?	0.0	0.0	#NAME?	0.0	0.0	#NAME?	0.0	0.0	#NAME?	0.0	0.0	#NAME?	0.0	0.0	#NAME?	0.0	0.0	#NAME?	0.0	0.0	#NAME?	0.0	0.0	#NAME?	0.0	0.0	#NAME?	0.0	0.0	#NAME?	0.0	0.0	#NAME?	0.0	0.0	#NAME?	0.0	0.0	#NAME?	0.0	0.0	#NAME?	7.0	7.0	173.21935423673222	0.0	0.0	#NAME?	0.0	0.0	#NAME?	0.0	0.0	#NAME?	0.0	0.0	#NAME?	0.0	0.0	#NAME?	0.0	0.0	#NAME?	0.0	0.0	#NAME?	0.0	0.0	#NAME?	0.0	0.0	#NAME?	0.0	0.0	#NAME?	57.0	57.0	172.21239578087722	0.0	0.0	#NAME?	0.0	0.0	#NAME?	0.0	0.0	#NAME?	0.0	0.0	#NAME?	0.0	0.0	#NAME?	0.0	0.0	#NAME?	0.0	0.0	#NAME?	0.0	0.0	#NAME?	0.0	0.0	#NAME?	0.0	0.0	#NAME?	0.0	0.0	#NAME?	0.0	0.0	#NAME?	0.0	0.0	#NAME?	0.0	0.0	#NAME?	0.0	0.0	#NAME?	0.0	0.0	#NAME?	0.0	0.0	#NAME?	0.0	0.0	#NAME?	0.0	0.0	#NAME?	0.0	0.0	#NAME?	0.0	0.0	#NAME?	0.0	0.0	#NAME?	0.0	0.0	#NAME?	0.0	0.0	#NAME?	0.0	0.0	#NAME?	0.0	0.0	#NAME?	0.0	0.0	#NAME?	2617.0	2617.0	178.0272112	0.0	0.0	#NAME?	0.0	0.0	#NAME?	0.0	0.0	#NAME?	0.0	0.0	#NAME?	0.0	0.0	#NAME?	0.0	0.0	#NAME?	0.0	0.0	#NAME?	0.0	0.0	#NAME?	0.0	0.0	#NAME?	0.0	0.0	#NAME?	0.0	0.0	#NAME?	0.0	0.0	#NAME?	0.0	0.0	#NAME?	0.0	0.0	#NAME?	0.0	0.0	#NAME?	0.0	0.0	#NAME?	0.0	0.0	#NAME?	0.0	0.0	#NAME?	0.0	0.0	#NAME?	0.0	0.0	#NAME?	0.0	0.0	#NAME?	0.0	0.0	#NAME?	0.0	0.0	#NAME?	0.0	0.0	#NAME?	0.0	0.0	#NAME?	0.0	0.0	#NAME?	0.0	0.0	#NAME?	0.0	0.0	#NAME?	0.0	0.0	#NAME?	0.0	0.0	#NAME?	0.0	0.0	#NAME?	species	Citrobacter sp. Colony475
2861802	0.0	0.0	#NAME?	0.0	0.0	#NAME?	0.0	0.0	#NAME?	0.0	0.0	#NAME?	10.0	10.0	98.81950645	0.0	0.0	#NAME?	0.0	0.0	#NAME?	0.0	0.0	#NAME?	0.0	0.0	#NAME?	0.0	0.0	#NAME?	0.0	0.0	#NAME?	0.0	0.0	#NAME?	0.0	0.0	#NAME?	0.0	0.0	#NAME?	0.0	0.0	#NAME?	0.0	0.0	#NAME?	0.0	0.0	#NAME?	0.0	0.0	#NAME?	0.0	0.0	#NAME?	0.0	0.0	#NAME?	0.0	0.0	#NAME?	0.0	0.0	#NAME?	0.0	0.0	#NAME?	0.0	0.0	#NAME?	7.0	7.0	40.71428571428572	0.0	0.0	#NAME?	0.0	0.0	#NAME?	0.0	0.0	#NAME?	0.0	0.0	#NAME?	0.0	0.0	#NAME?	114.0	114.0	132.22439870786565	0.0	0.0	#NAME?	0.0	0.0	#NAME?	0.0	0.0	#NAME?	0.0	0.0	#NAME?	8.0	8.0	94.125	0.0	0.0	#NAME?	0.0	0.0	#NAME?	0.0	0.0	#NAME?	0.0	0.0	#NAME?	0.0	0.0	#NAME?	17.0	17.0	143.23429874403976	0.0	0.0	#NAME?	0.0	0.0	#NAME?	0.0	0.0	#NAME?	0.0	0.0	#NAME?	0.0	0.0	#NAME?	0.0	0.0	#NAME?	0.0	0.0	#NAME?	0.0	0.0	#NAME?	0.0	0.0	#NAME?	0.0	0.0	#NAME?	0.0	0.0	#NAME?	0.0	0.0	#NAME?	0.0	0.0	#NAME?	0.0	0.0	#NAME?	0.0	0.0	#NAME?	0.0	0.0	#NAME?	385.0	385.0	133.28550787815445	0.0	0.0	#NAME?	0.0	0.0	#NAME?	0.0	0.0	#NAME?	0.0	0.0	#NAME?	0.0	0.0	#NAME?	0.0	0.0	#NAME?	0.0	0.0	#NAME?	0.0	0.0	#NAME?	0.0	0.0	#NAME?	0.0	0.0	#NAME?	0.0	0.0	#NAME?	0.0	0.0	#NAME?	0.0	0.0	#NAME?	0.0	0.0	#NAME?	0.0	0.0	#NAME?	0.0	0.0	#NAME?	0.0	0.0	#NAME?	0.0	0.0	#NAME?	7.0	7.0	40.57142857142857	0.0	0.0	#NAME?	0.0	0.0	#NAME?	9.0	9.0	45.22222222222222	7.0	7.0	85.71428571428571	0.0	0.0	#NAME?	0.0	0.0	#NAME?	0.0	0.0	#NAME?	0.0	0.0	#NAME?	0.0	0.0	#NAME?	37.0	37.0	41.054054054054056	0.0	0.0	#NAME?	0.0	0.0	#NAME?	species	Citrobacter sp. Colony219
2942480	0.0	0.0	#NAME?	0.0	0.0	#NAME?	0.0	0.0	#NAME?	0.0	0.0	#NAME?	0.0	0.0	#NAME?	0.0	0.0	#NAME?	0.0	0.0	#NAME?	0.0	0.0	#NAME?	0.0	0.0	#NAME?	0.0	0.0	#NAME?	0.0	0.0	#NAME?	0.0	0.0	#NAME?	0.0	0.0	#NAME?	0.0	0.0	#NAME?	0.0	0.0	#NAME?	0.0	0.0	#NAME?	0.0	0.0	#NAME?	0.0	0.0	#NAME?	0.0	0.0	#NAME?	0.0	0.0	#NAME?	0.0	0.0	#NAME?	0.0	0.0	#NAME?	0.0	0.0	#NAME?	0.0	0.0	#NAME?	0.0	0.0	#NAME?	0.0	0.0	#NAME?	0.0	0.0	#NAME?	0.0	0.0	#NAME?	0.0	0.0	#NAME?	0.0	0.0	#NAME?	0.0	0.0	#NAME?	0.0	0.0	#NAME?	0.0	0.0	#NAME?	0.0	0.0	#NAME?	0.0	0.0	#NAME?	0.0	0.0	#NAME?	0.0	0.0	#NAME?	0.0	0.0	#NAME?	0.0	0.0	#NAME?	0.0	0.0	#NAME?	0.0	0.0	#NAME?	0.0	0.0	#NAME?	0.0	0.0	#NAME?	0.0	0.0	#NAME?	0.0	0.0	#NAME?	0.0	0.0	#NAME?	0.0	0.0	#NAME?	0.0	0.0	#NAME?	0.0	0.0	#NAME?	0.0	0.0	#NAME?	0.0	0.0	#NAME?	0.0	0.0	#NAME?	0.0	0.0	#NAME?	0.0	0.0	#NAME?	0.0	0.0	#NAME?	0.0	0.0	#NAME?	0.0	0.0	#NAME?	0.0	0.0	#NAME?	0.0	0.0	#NAME?	0.0	0.0	#NAME?	0.0	0.0	#NAME?	0.0	0.0	#NAME?	0.0	0.0	#NAME?	0.0	0.0	#NAME?	0.0	0.0	#NAME?	0.0	0.0	#NAME?	0.0	0.0	#NAME?	0.0	0.0	#NAME?	0.0	0.0	#NAME?	0.0	0.0	#NAME?	0.0	0.0	#NAME?	0.0	0.0	#NAME?	0.0	0.0	#NAME?	0.0	0.0	#NAME?	0.0	0.0	#NAME?	0.0	0.0	#NAME?	0.0	0.0	#NAME?	0.0	0.0	#NAME?	0.0	0.0	#NAME?	0.0	0.0	#NAME?	0.0	0.0	#NAME?	0.0	0.0	#NAME?	0.0	0.0	#NAME?	17.0	17.0	40.80769701457201	0.0	0.0	#NAME?	0.0	0.0	#NAME?	0.0	0.0	#NAME?	0.0	0.0	#NAME?	0.0	0.0	#NAME?	0.0	0.0	#NAME?	species	Citrobacter sp. XT1-2-2
3015952	0.0	0.0	#NAME?	248.0	248.0	150.41522194631847	0.0	0.0	#NAME?	0.0	0.0	#NAME?	70.0	70.0	151.09973474030355	0.0	0.0	#NAME?	0.0	0.0	#NAME?	0.0	0.0	#NAME?	0.0	0.0	#NAME?	0.0	0.0	#NAME?	0.0	0.0	#NAME?	0.0	0.0	#NAME?	16.0	16.0	151.75870404560516	0.0	0.0	#NAME?	0.0	0.0	#NAME?	0.0	0.0	#NAME?	0.0	0.0	#NAME?	0.0	0.0	#NAME?	0.0	0.0	#NAME?	0.0	0.0	#NAME?	0.0	0.0	#NAME?	0.0	0.0	#NAME?	0.0	0.0	#NAME?	0.0	0.0	#NAME?	0.0	0.0	#NAME?	0.0	0.0	#NAME?	0.0	0.0	#NAME?	0.0	0.0	#NAME?	0.0	0.0	#NAME?	0.0	0.0	#NAME?	16.0	16.0	106.31654622347952	0.0	0.0	#NAME?	0.0	0.0	#NAME?	0.0	0.0	#NAME?	0.0	0.0	#NAME?	0.0	0.0	#NAME?	0.0	0.0	#NAME?	0.0	0.0	#NAME?	0.0	0.0	#NAME?	0.0	0.0	#NAME?	0.0	0.0	#NAME?	0.0	0.0	#NAME?	0.0	0.0	#NAME?	0.0	0.0	#NAME?	0.0	0.0	#NAME?	0.0	0.0	#NAME?	0.0	0.0	#NAME?	0.0	0.0	#NAME?	0.0	0.0	#NAME?	0.0	0.0	#NAME?	132.0	132.0	152.63894509483174	0.0	0.0	#NAME?	0.0	0.0	#NAME?	0.0	0.0	#NAME?	0.0	0.0	#NAME?	0.0	0.0	#NAME?	0.0	0.0	#NAME?	0.0	0.0	#NAME?	105.0	105.0	118.77881143051486	0.0	0.0	#NAME?	0.0	0.0	#NAME?	0.0	0.0	#NAME?	0.0	0.0	#NAME?	0.0	0.0	#NAME?	0.0	0.0	#NAME?	0.0	0.0	#NAME?	0.0	0.0	#NAME?	0.0	0.0	#NAME?	0.0	0.0	#NAME?	0.0	0.0	#NAME?	0.0	0.0	#NAME?	0.0	0.0	#NAME?	0.0	0.0	#NAME?	0.0	0.0	#NAME?	0.0	0.0	#NAME?	0.0	0.0	#NAME?	0.0	0.0	#NAME?	0.0	0.0	#NAME?	0.0	0.0	#NAME?	0.0	0.0	#NAME?	36.0	36.0	137.77263896125547	0.0	0.0	#NAME?	0.0	0.0	#NAME?	0.0	0.0	#NAME?	0.0	0.0	#NAME?	0.0	0.0	#NAME?	0.0	0.0	#NAME?	0.0	0.0	#NAME?	0.0	0.0	#NAME?	0.0	0.0	#NAME?	species	Citrobacter sp. 21OH12SH02A-Citro
2653932	0.0	0.0	#NAME?	0.0	0.0	#NAME?	0.0	0.0	#NAME?	7.0	7.0	56.85714285714285	0.0	0.0	#NAME?	0.0	0.0	#NAME?	0.0	0.0	#NAME?	0.0	0.0	#NAME?	0.0	0.0	#NAME?	0.0	0.0	#NAME?	0.0	0.0	#NAME?	0.0	0.0	#NAME?	0.0	0.0	#NAME?	0.0	0.0	#NAME?	0.0	0.0	#NAME?	0.0	0.0	#NAME?	0.0	0.0	#NAME?	0.0	0.0	#NAME?	0.0	0.0	#NAME?	9.0	9.0	117.11111111111111	0.0	0.0	#NAME?	0.0	0.0	#NAME?	0.0	0.0	#NAME?	0.0	0.0	#NAME?	0.0	0.0	#NAME?	0.0	0.0	#NAME?	0.0	0.0	#NAME?	0.0	0.0	#NAME?	0.0	0.0	#NAME?	0.0	0.0	#NAME?	10.0	10.0	85.72362720359685	0.0	0.0	#NAME?	7.0	7.0	56.42857142857143	0.0	0.0	#NAME?	0.0	0.0	#NAME?	34.0	34.0	52.088235294117645	0.0	0.0	#NAME?	0.0	0.0	#NAME?	0.0	0.0	#NAME?	0.0	0.0	#NAME?	23.0	23.0	101.08896143053434	0.0	0.0	#NAME?	0.0	0.0	#NAME?	0.0	0.0	#NAME?	0.0	0.0	#NAME?	0.0	0.0	#NAME?	0.0	0.0	#NAME?	0.0	0.0	#NAME?	0.0	0.0	#NAME?	0.0	0.0	#NAME?	0.0	0.0	#NAME?	0.0	0.0	#NAME?	0.0	0.0	#NAME?	0.0	0.0	#NAME?	0.0	0.0	#NAME?	0.0	0.0	#NAME?	0.0	0.0	#NAME?	0.0	0.0	#NAME?	13.0	13.0	81.80628549058196	0.0	0.0	#NAME?	25.0	25.0	55.76	0.0	0.0	#NAME?	0.0	0.0	#NAME?	8.0	8.0	96.75	17.0	17.0	51.94117647058823	0.0	0.0	#NAME?	0.0	0.0	#NAME?	0.0	0.0	#NAME?	0.0	0.0	#NAME?	0.0	0.0	#NAME?	0.0	0.0	#NAME?	0.0	0.0	#NAME?	0.0	0.0	#NAME?	11.0	11.0	49.63636363636363	0.0	0.0	#NAME?	0.0	0.0	#NAME?	0.0	0.0	#NAME?	0.0	0.0	#NAME?	0.0	0.0	#NAME?	0.0	0.0	#NAME?	22.0	22.0	56	23.0	23.0	52.43478260869565	0.0	0.0	#NAME?	30.0	30.0	85.91694550646257	0.0	0.0	#NAME?	0.0	0.0	#NAME?	0.0	0.0	#NAME?	0.0	0.0	#NAME?	0.0	0.0	#NAME?	0.0	0.0	#NAME?	species	Citrobacter telavivensis
547	96.0	20.0	64.89236188	2138.0	899.0	131.1879132379208	241.0	117.0	93.66402258	1373.0	243.0	107.12889484274416	31020.0	18861.0	174.89556078561412	236.0	182.0	105.12147090277486	160.0	63.0	66.49662602947348	262.0	108.0	52.95099596185335	603.0	393.0	114.99323695109014	471.0	254.0	105.6526820154408	13601.0	4389.0	148.75726631129675	133.0	37.0	76.53165475323254	263602.0	221288.0	181.3125892000581	244.0	80.0	44.08870956850454	5142.0	1705.0	125.63700060267456	772.0	452.0	103.50260825917174	326.0	86.0	63.622239350961244	357.0	206.0	98.29107345625704	268.0	72.0	58.19328591444275	3074.0	2212.0	165.75896520287384	421.0	227.0	91.68653626304628	241.0	84.0	74.47227212894744	1839.0	1022.0	164.82761082186155	300.0	145.0	112.75576811959344	148.0	62.0	79.84732757945942	426.0	179.0	73.55739972791707	2383.0	1651.0	169.2542309277022	289.0	231.0	160.08255620462432	438.0	344.0	150.7421958530825	134.0	52.0	45.781487988491634	1042.0	421.0	109.2958663181164	274.0	193.0	120.15173920378692	2639.0	528.0	109.01716535716388	255.0	114.0	125.24449739691188	185434.0	171298.0	187.2757397195586	1973.0	642.0	65.16439789452552	253.0	62.0	55.38164396	169.0	116.0	136.94128788287907	55.0	19.0	48.96861543482085	3788.0	1926.0	168.19686561108838	708.0	263.0	87.95660406165388	163.0	74.0	64.57958788010414	555.0	405.0	139.51912236925563	1784.0	1428.0	158.6570768326792	1088.0	714.0	170.1987930320452	252.0	112.0	73.05200518	128.0	55.0	54.172552921764094	148.0	67.0	75.74913172601399	163.0	90.0	52.75651619698135	905.0	551.0	138.06100777306764	422.0	123.0	80.17808768752043	122.0	45.0	51.77060945438687	4524.0	719.0	130.2442568992008	110.0	35.0	64.68813153099714	124.0	57.0	53.39342254073858	121.0	23.0	48.215414120868594	226.0	73.0	73.23245579	204.0	76.0	50.727435359489135	14525.0	8979.0	156.43560883242282	243.0	75.0	69.22341041441582	7555.0	512.0	91.11857364	100.0	55.0	66.25092290697663	148.0	38.0	56.98541747988649	2934.0	351.0	94.00137555979762	1889.0	521.0	79.42698308017704	144.0	60.0	59.047394961882574	342.0	114.0	59.21872641217894	226.0	186.0	160.17552991534862	207.0	83.0	51.24783872354587	309.0	230.0	92.02559738888316	273.0	128.0	71.31559749840027	224.0	82.0	108.84247643154865	96.0	46.0	46.79499669161951	2317.0	510.0	120.96283316849626	262.0	116.0	52.53247816	199.0	97.0	62.91601396603926	91.0	46.0	60.21809656792051	1775.0	1234.0	154.02180797324075	4607.0	2402.0	166.5089928740641	991.0	483.0	168.04290429339514	4034.0	1198.0	107.5888899658776	1610.0	482.0	65.90065673477375	305.0	122.0	44.20441185305057	12660.0	4286.0	137.77748916370598	72.0	28.0	72.98151974919405	117.0	60.0	76.41409238922799	306.0	238.0	91.76842536907492	539.0	123.0	48.49013489949375	681.0	281.0	58.61583888722405	381.0	210.0	89.89724944434322	genus	Enterobacter
238201	0.0	0.0	#NAME?	0.0	0.0	#NAME?	0.0	0.0	#NAME?	9.0	1.0	111.11111111111111	0.0	0.0	#NAME?	0.0	0.0	#NAME?	0.0	0.0	#NAME?	0.0	0.0	#NAME?	0.0	0.0	#NAME?	0.0	0.0	#NAME?	0.0	0.0	#NAME?	0.0	0.0	#NAME?	0.0	0.0	#NAME?	0.0	0.0	#NAME?	0.0	0.0	#NAME?	0.0	0.0	#NAME?	0.0	0.0	#NAME?	0.0	0.0	#NAME?	0.0	0.0	#NAME?	0.0	0.0	#NAME?	0.0	0.0	#NAME?	0.0	0.0	#NAME?	0.0	0.0	#NAME?	0.0	0.0	#NAME?	0.0	0.0	#NAME?	0.0	0.0	#NAME?	0.0	0.0	#NAME?	0.0	0.0	#NAME?	0.0	0.0	#NAME?	0.0	0.0	#NAME?	0.0	0.0	#NAME?	0.0	0.0	#NAME?	10.0	0.0	106.7	0.0	0.0	#NAME?	0.0	0.0	#NAME?	17.0	1.0	124.23529411764706	0.0	0.0	#NAME?	0.0	0.0	#NAME?	0.0	0.0	#NAME?	0.0	0.0	#NAME?	0.0	0.0	#NAME?	0.0	0.0	#NAME?	0.0	0.0	#NAME?	0.0	0.0	#NAME?	0.0	0.0	#NAME?	0.0	0.0	#NAME?	0.0	0.0	#NAME?	0.0	0.0	#NAME?	0.0	0.0	#NAME?	0.0	0.0	#NAME?	0.0	0.0	#NAME?	0.0	0.0	#NAME?	7.0	7.0	125.14285714285714	0.0	0.0	#NAME?	0.0	0.0	#NAME?	0.0	0.0	#NAME?	0.0	0.0	#NAME?	0.0	0.0	#NAME?	0.0	0.0	#NAME?	0.0	0.0	#NAME?	21.0	1.0	100.85714285714286	0.0	0.0	#NAME?	0.0	0.0	#NAME?	0.0	0.0	#NAME?	23.0	4.0	110.82608695652172	0.0	0.0	#NAME?	0.0	0.0	#NAME?	0.0	0.0	#NAME?	0.0	0.0	#NAME?	0.0	0.0	#NAME?	0.0	0.0	#NAME?	0.0	0.0	#NAME?	0.0	0.0	#NAME?	10.0	2.0	112.5	0.0	0.0	#NAME?	0.0	0.0	#NAME?	0.0	0.0	#NAME?	0.0	0.0	#NAME?	0.0	0.0	#NAME?	0.0	0.0	#NAME?	17.0	1.0	118.70588235294116	17.0	0.0	108.3529411764706	0.0	0.0	#NAME?	10.0	0.0	118.1	0.0	0.0	#NAME?	0.0	0.0	#NAME?	0.0	0.0	#NAME?	0.0	0.0	#NAME?	0.0	0.0	#NAME?	0.0	0.0	#NAME?	no_rank	environmental samples
238202	0.0	0.0	#NAME?	0.0	0.0	#NAME?	0.0	0.0	#NAME?	8.0	8.0	110.5	0.0	0.0	#NAME?	0.0	0.0	#NAME?	0.0	0.0	#NAME?	0.0	0.0	#NAME?	0.0	0.0	#NAME?	0.0	0.0	#NAME?	0.0	0.0	#NAME?	0.0	0.0	#NAME?	0.0	0.0	#NAME?	0.0	0.0	#NAME?	0.0	0.0	#NAME?	0.0	0.0	#NAME?	0.0	0.0	#NAME?	0.0	0.0	#NAME?	0.0	0.0	#NAME?	0.0	0.0	#NAME?	0.0	0.0	#NAME?	0.0	0.0	#NAME?	0.0	0.0	#NAME?	0.0	0.0	#NAME?	0.0	0.0	#NAME?	0.0	0.0	#NAME?	0.0	0.0	#NAME?	0.0	0.0	#NAME?	0.0	0.0	#NAME?	0.0	0.0	#NAME?	0.0	0.0	#NAME?	0.0	0.0	#NAME?	10.0	10.0	106.7	0.0	0.0	#NAME?	0.0	0.0	#NAME?	16.0	16.0	124.8125	0.0	0.0	#NAME?	0.0	0.0	#NAME?	0.0	0.0	#NAME?	0.0	0.0	#NAME?	0.0	0.0	#NAME?	0.0	0.0	#NAME?	0.0	0.0	#NAME?	0.0	0.0	#NAME?	0.0	0.0	#NAME?	0.0	0.0	#NAME?	0.0	0.0	#NAME?	0.0	0.0	#NAME?	0.0	0.0	#NAME?	0.0	0.0	#NAME?	0.0	0.0	#NAME?	0.0	0.0	#NAME?	0.0	0.0	#NAME?	0.0	0.0	#NAME?	0.0	0.0	#NAME?	0.0	0.0	#NAME?	0.0	0.0	#NAME?	0.0	0.0	#NAME?	0.0	0.0	#NAME?	0.0	0.0	#NAME?	20.0	20.0	100.75	0.0	0.0	#NAME?	0.0	0.0	#NAME?	0.0	0.0	#NAME?	19.0	19.0	115.52631578947368	0.0	0.0	#NAME?	0.0	0.0	#NAME?	0.0	0.0	#NAME?	0.0	0.0	#NAME?	0.0	0.0	#NAME?	0.0	0.0	#NAME?	0.0	0.0	#NAME?	0.0	0.0	#NAME?	8.0	8.0	112.875	0.0	0.0	#NAME?	0.0	0.0	#NAME?	0.0	0.0	#NAME?	0.0	0.0	#NAME?	0.0	0.0	#NAME?	0.0	0.0	#NAME?	16.0	16.0	117.875	17.0	17.0	108.3529411764706	0.0	0.0	#NAME?	10.0	10.0	118.1	0.0	0.0	#NAME?	0.0	0.0	#NAME?	0.0	0.0	#NAME?	0.0	0.0	#NAME?	0.0	0.0	#NAME?	0.0	0.0	#NAME?	species	uncultured Enterobacter sp.
354276	58.0	18.0	62.80542884786036	1005.0	0.0	111.89156270259303	83.0	12.0	79.23536243705222	925.0	3.0	118.46572581387184	10309.0	6.0	167.9562136513315	54.0	17.0	63.06933317097074	69.0	14.0	57.324235424790125	75.0	16.0	62.11303701618997	174.0	11.0	83.28117968	201.0	18.0	66.27910234246102	2788.0	13.0	153.7795019626338	96.0	19.0	80.61179950171916	39087.0	1.0	169.4839889016727	88.0	11.0	44.79331113050801	3027.0	6.0	127.33390928268084	214.0	16.0	81.55314527993954	189.0	18.0	69.81855085905663	151.0	8.0	51.04078474229394	85.0	7.0	62.21857095784228	770.0	9.0	154.08144980852654	152.0	1.0	55.95017114773861	149.0	11.0	54.07329601349961	643.0	8.0	166.0495094006441	142.0	8.0	96.26611919667316	45.0	17.0	82.65647820920834	72.0	11.0	58.06846064086363	671.0	3.0	150.3605299802475	58.0	15.0	103.05005229637354	84.0	8.0	127.50812845063118	29.0	14.0	41.75862068965517	520.0	10.0	87.56959358928192	59.0	19.0	136.20223314033782	1758.0	9.0	121.15895816055166	105.0	15.0	109.62603950813823	11031.0	3.0	153.38732586619878	865.0	0.0	72.80028478	183.0	10.0	52.77475001220713	41.0	8.0	71.23393045991065	36.0	11.0	52.17427358097629	1716.0	10.0	166.25833546517316	319.0	2.0	98.74577278276908	72.0	17.0	64.59992217352749	109.0	19.0	111.58263603386588	329.0	13.0	136.81819085189787	374.0	6.0	144.91618779060775	101.0	17.0	55.83123167089502	66.0	20.0	53.19356074560292	62.0	21.0	68.43989974917311	73.0	20.0	52.599256779384085	276.0	9.0	100.57089381734632	233.0	14.0	71.56042374286385	70.0	7.0	47.4835699	3444.0	4.0	128.19526565528597	62.0	8.0	61.13327780162975	67.0	4.0	49.29569383364764	89.0	14.0	46.465594	101.0	15.0	87.17266137899237	120.0	20.0	48.29432430727971	5096.0	5.0	129.79608707091165	168.0	9.0	62.46625169450114	6646.0	3.0	94.62501079836952	45.0	12.0	64.84858285294195	77.0	12.0	54.91495461987617	2459.0	10.0	94.04011956	993.0	4.0	85.81770013425118	68.0	15.0	56.61419994570236	104.0	8.0	60.597063053144254	32.0	16.0	105.64517212993007	90.0	13.0	51.010242861628974	79.0	16.0	60.6720637	90.0	12.0	58.08678935837595	58.0	17.0	101.74100041153852	23.0	23.0	46.08695652173913	1621.0	6.0	124.53546005151944	129.0	19.0	52.86794573620238	89.0	6.0	73.75232577115037	32.0	12.0	60.31873023525283	373.0	8.0	133.14457142691273	1630.0	8.0	160.65543008891808	499.0	15.0	173.4581407130109	2458.0	10.0	118.7539949351905	752.0	0.0	73.54096991361058	65.0	7.0	45.952973092174034	7511.0	12.0	118.5870409945744	34.0	11.0	61.85312050983186	37.0	11.0	84.26377185032514	48.0	16.0	71.32424253144333	161.0	9.0	55.04440055981298	233.0	6.0	58.041328474332566	156.0	9.0	53.12113399706759	species_group	Enterobacter cloacae complex
550	29.0	29.0	52.67876010898455	188.0	125.0	91.00591873	12.0	12.0	42.451151054290925	84.0	84.0	71.29622521654214	208.0	208.0	113.3656024583003	12.0	12.0	61.1363038	8.0	8.0	72.5	17.0	17.0	77.59946274	23.0	23.0	67.27361595	27.0	27.0	54.81555516649008	538.0	538.0	132.47796078347494	30.0	30.0	146.91966961388886	1489.0	1456.0	157.13688039835452	11.0	11.0	44.27272727272727	866.0	866.0	139.8313197972739	43.0	43.0	64.29356432098625	21.0	21.0	60.06383435405416	91.0	48.0	44.32746066864657	8.0	8.0	55	101.0	101.0	132.53562982297672	7.0	7.0	93.75622958629975	13.0	13.0	43.15384615384615	43.0	43.0	153.1041636788227	13.0	13.0	56.18993972103681	0.0	0.0	#NAME?	21.0	21.0	50.94403358911944	33.0	33.0	79.73972652765204	13.0	13.0	111.74709162205006	7.0	7.0	83.47195022507249	0.0	0.0	#NAME?	54.0	54.0	92.60565837794164	0.0	0.0	#NAME?	388.0	377.0	100.9268055577751	11.0	11.0	149.17140370026272	2144.0	2124.0	144.1029266339754	193.0	181.0	62.56195652694055	0.0	0.0	#NAME?	8.0	8.0	95.66839163400138	12.0	12.0	44	54.0	54.0	110.02758058874844	81.0	81.0	100.8204666421836	8.0	8.0	50.24583240699566	0.0	0.0	#NAME?	29.0	29.0	81.20947475476052	54.0	42.0	83.10252699024885	7.0	7.0	53.54843992071148	0.0	0.0	#NAME?	27.0	27.0	46.50666922260057	0.0	0.0	#NAME?	125.0	125.0	55.50205780467438	51.0	51.0	52.50014032223319	7.0	7.0	65.57142857142857	375.0	246.0	117.0553827053603	11.0	11.0	50.87455626055379	7.0	7.0	58.85714285714285	23.0	15.0	47.62180252727593	15.0	15.0	58.13333333333333	8.0	8.0	42	1017.0	994.0	127.03153909575263	13.0	13.0	70.39864709	416.0	405.0	76.04988533361781	8.0	8.0	57.80695016696208	33.0	33.0	43.48173844	169.0	169.0	55.84001911	294.0	284.0	88.83953961527465	11.0	11.0	54.23655115642224	12.0	12.0	68.25	0.0	0.0	#NAME?	24.0	24.0	63.52215289975327	7.0	7.0	51.78232998312527	37.0	37.0	43.40540541	15.0	15.0	120.72332090390458	0.0	0.0	#NAME?	447.0	447.0	124.5371933074173	22.0	22.0	49.49895086268059	18.0	18.0	60.13524772329848	0.0	0.0	#NAME?	35.0	35.0	119.67187956173392	109.0	109.0	118.86163900350128	9.0	9.0	66.84287938	659.0	659.0	115.64129132198254	155.0	145.0	62.13637992312413	46.0	46.0	44.65217391304348	920.0	909.0	140.38976143062823	0.0	0.0	#NAME?	11.0	11.0	56.63636363636363	15.0	15.0	71.13490610536057	7.0	7.0	81.14285714285714	50.0	50.0	55.80780840411239	31.0	31.0	51.09862961827572	species	Enterobacter cloacae
69219	0.0	0.0	#NAME?	0.0	0.0	#NAME?	0.0	0.0	#NAME?	0.0	0.0	#NAME?	0.0	0.0	#NAME?	0.0	0.0	#NAME?	0.0	0.0	#NAME?	0.0	0.0	#NAME?	0.0	0.0	#NAME?	0.0	0.0	#NAME?	0.0	0.0	#NAME?	0.0	0.0	#NAME?	0.0	0.0	#NAME?	0.0	0.0	#NAME?	0.0	0.0	#NAME?	0.0	0.0	#NAME?	0.0	0.0	#NAME?	0.0	0.0	#NAME?	0.0	0.0	#NAME?	0.0	0.0	#NAME?	0.0	0.0	#NAME?	0.0	0.0	#NAME?	0.0	0.0	#NAME?	0.0	0.0	#NAME?	0.0	0.0	#NAME?	0.0	0.0	#NAME?	0.0	0.0	#NAME?	0.0	0.0	#NAME?	0.0	0.0	#NAME?	0.0	0.0	#NAME?	0.0	0.0	#NAME?	0.0	0.0	#NAME?	0.0	0.0	#NAME?	0.0	0.0	#NAME?	0.0	0.0	#NAME?	0.0	0.0	#NAME?	0.0	0.0	#NAME?	0.0	0.0	#NAME?	0.0	0.0	#NAME?	0.0	0.0	#NAME?	0.0	0.0	#NAME?	0.0	0.0	#NAME?	0.0	0.0	#NAME?	0.0	0.0	#NAME?	0.0	0.0	#NAME?	0.0	0.0	#NAME?	0.0	0.0	#NAME?	0.0	0.0	#NAME?	0.0	0.0	#NAME?	0.0	0.0	#NAME?	0.0	0.0	#NAME?	0.0	0.0	#NAME?	111.0	0.0	140.33104719487122	0.0	0.0	#NAME?	0.0	0.0	#NAME?	8.0	0.0	45	0.0	0.0	#NAME?	0.0	0.0	#NAME?	0.0	0.0	#NAME?	0.0	0.0	#NAME?	0.0	0.0	#NAME?	0.0	0.0	#NAME?	0.0	0.0	#NAME?	0.0	0.0	#NAME?	0.0	0.0	#NAME?	0.0	0.0	#NAME?	0.0	0.0	#NAME?	0.0	0.0	#NAME?	0.0	0.0	#NAME?	0.0	0.0	#NAME?	0.0	0.0	#NAME?	0.0	0.0	#NAME?	0.0	0.0	#NAME?	0.0	0.0	#NAME?	0.0	0.0	#NAME?	0.0	0.0	#NAME?	0.0	0.0	#NAME?	0.0	0.0	#NAME?	0.0	0.0	#NAME?	0.0	0.0	#NAME?	0.0	0.0	#NAME?	0.0	0.0	#NAME?	0.0	0.0	#NAME?	0.0	0.0	#NAME?	0.0	0.0	#NAME?	0.0	0.0	#NAME?	0.0	0.0	#NAME?	0.0	0.0	#NAME?	0.0	0.0	#NAME?	0.0	0.0	#NAME?	subspecies	Enterobacter cloacae subsp. dissolvens
1104326	0.0	0.0	#NAME?	0.0	0.0	#NAME?	0.0	0.0	#NAME?	0.0	0.0	#NAME?	0.0	0.0	#NAME?	0.0	0.0	#NAME?	0.0	0.0	#NAME?	0.0	0.0	#NAME?	0.0	0.0	#NAME?	0.0	0.0	#NAME?	0.0	0.0	#NAME?	0.0	0.0	#NAME?	0.0	0.0	#NAME?	0.0	0.0	#NAME?	0.0	0.0	#NAME?	0.0	0.0	#NAME?	0.0	0.0	#NAME?	0.0	0.0	#NAME?	0.0	0.0	#NAME?	0.0	0.0	#NAME?	0.0	0.0	#NAME?	0.0	0.0	#NAME?	0.0	0.0	#NAME?	0.0	0.0	#NAME?	0.0	0.0	#NAME?	0.0	0.0	#NAME?	0.0	0.0	#NAME?	0.0	0.0	#NAME?	0.0	0.0	#NAME?	0.0	0.0	#NAME?	0.0	0.0	#NAME?	0.0	0.0	#NAME?	0.0	0.0	#NAME?	0.0	0.0	#NAME?	0.0	0.0	#NAME?	0.0	0.0	#NAME?	0.0	0.0	#NAME?	0.0	0.0	#NAME?	0.0	0.0	#NAME?	0.0	0.0	#NAME?	0.0	0.0	#NAME?	0.0	0.0	#NAME?	0.0	0.0	#NAME?	0.0	0.0	#NAME?	0.0	0.0	#NAME?	0.0	0.0	#NAME?	0.0	0.0	#NAME?	0.0	0.0	#NAME?	0.0	0.0	#NAME?	0.0	0.0	#NAME?	0.0	0.0	#NAME?	0.0	0.0	#NAME?	111.0	111.0	140.33104719487122	0.0	0.0	#NAME?	0.0	0.0	#NAME?	8.0	8.0	45	0.0	0.0	#NAME?	0.0	0.0	#NAME?	0.0	0.0	#NAME?	0.0	0.0	#NAME?	0.0	0.0	#NAME?	0.0	0.0	#NAME?	0.0	0.0	#NAME?	0.0	0.0	#NAME?	0.0	0.0	#NAME?	0.0	0.0	#NAME?	0.0	0.0	#NAME?	0.0	0.0	#NAME?	0.0	0.0	#NAME?	0.0	0.0	#NAME?	0.0	0.0	#NAME?	0.0	0.0	#NAME?	0.0	0.0	#NAME?	0.0	0.0	#NAME?	0.0	0.0	#NAME?	0.0	0.0	#NAME?	0.0	0.0	#NAME?	0.0	0.0	#NAME?	0.0	0.0	#NAME?	0.0	0.0	#NAME?	0.0	0.0	#NAME?	0.0	0.0	#NAME?	0.0	0.0	#NAME?	0.0	0.0	#NAME?	0.0	0.0	#NAME?	0.0	0.0	#NAME?	0.0	0.0	#NAME?	0.0	0.0	#NAME?	0.0	0.0	#NAME?	0.0	0.0	#NAME?	strain	Enterobacter cloacae subsp. dissolvens SDM
336306	0.0	0.0	#NAME?	63.0	63.0	138.5875932581616	0.0	0.0	#NAME?	0.0	0.0	#NAME?	0.0	0.0	#NAME?	0.0	0.0	#NAME?	0.0	0.0	#NAME?	0.0	0.0	#NAME?	0.0	0.0	#NAME?	0.0	0.0	#NAME?	0.0	0.0	#NAME?	0.0	0.0	#NAME?	33.0	33.0	97.56059109009158	0.0	0.0	#NAME?	0.0	0.0	#NAME?	0.0	0.0	#NAME?	0.0	0.0	#NAME?	43.0	43.0	40.93023255813954	0.0	0.0	#NAME?	0.0	0.0	#NAME?	0.0	0.0	#NAME?	0.0	0.0	#NAME?	0.0	0.0	#NAME?	0.0	0.0	#NAME?	0.0	0.0	#NAME?	0.0	0.0	#NAME?	0.0	0.0	#NAME?	0.0	0.0	#NAME?	0.0	0.0	#NAME?	0.0	0.0	#NAME?	0.0	0.0	#NAME?	0.0	0.0	#NAME?	11.0	11.0	58.81818181818182	0.0	0.0	#NAME?	20.0	10.0	125.2767863	12.0	12.0	91.08333333333331	0.0	0.0	#NAME?	0.0	0.0	#NAME?	0.0	0.0	#NAME?	0.0	0.0	#NAME?	0.0	0.0	#NAME?	0.0	0.0	#NAME?	0.0	0.0	#NAME?	0.0	0.0	#NAME?	12.0	12.0	47.29443714889888	0.0	0.0	#NAME?	0.0	0.0	#NAME?	0.0	0.0	#NAME?	0.0	0.0	#NAME?	0.0	0.0	#NAME?	0.0	0.0	#NAME?	0.0	0.0	#NAME?	18.0	18.0	90.09907538067162	0.0	0.0	#NAME?	0.0	0.0	#NAME?	0.0	0.0	#NAME?	0.0	0.0	#NAME?	0.0	0.0	#NAME?	23.0	23.0	95.23647936	0.0	0.0	#NAME?	11.0	11.0	99.02314962208764	0.0	0.0	#NAME?	0.0	0.0	#NAME?	0.0	0.0	#NAME?	10.0	10.0	63.3	0.0	0.0	#NAME?	0.0	0.0	#NAME?	0.0	0.0	#NAME?	0.0	0.0	#NAME?	0.0	0.0	#NAME?	0.0	0.0	#NAME?	0.0	0.0	#NAME?	0.0	0.0	#NAME?	0.0	0.0	#NAME?	0.0	0.0	#NAME?	0.0	0.0	#NAME?	0.0	0.0	#NAME?	0.0	0.0	#NAME?	0.0	0.0	#NAME?	0.0	0.0	#NAME?	0.0	0.0	#NAME?	10.0	10.0	49.6	0.0	0.0	#NAME?	11.0	11.0	79.63636363636364	0.0	0.0	#NAME?	0.0	0.0	#NAME?	0.0	0.0	#NAME?	0.0	0.0	#NAME?	0.0	0.0	#NAME?	0.0	0.0	#NAME?	subspecies	Enterobacter cloacae subsp. cloacae
716541	0.0	0.0	#NAME?	0.0	0.0	#NAME?	0.0	0.0	#NAME?	0.0	0.0	#NAME?	0.0	0.0	#NAME?	0.0	0.0	#NAME?	0.0	0.0	#NAME?	0.0	0.0	#NAME?	0.0	0.0	#NAME?	0.0	0.0	#NAME?	0.0	0.0	#NAME?	0.0	0.0	#NAME?	0.0	0.0	#NAME?	0.0	0.0	#NAME?	0.0	0.0	#NAME?	0.0	0.0	#NAME?	0.0	0.0	#NAME?	0.0	0.0	#NAME?	0.0	0.0	#NAME?	0.0	0.0	#NAME?	0.0	0.0	#NAME?	0.0	0.0	#NAME?	0.0	0.0	#NAME?	0.0	0.0	#NAME?	0.0	0.0	#NAME?	0.0	0.0	#NAME?	0.0	0.0	#NAME?	0.0	0.0	#NAME?	0.0	0.0	#NAME?	0.0	0.0	#NAME?	0.0	0.0	#NAME?	0.0	0.0	#NAME?	0.0	0.0	#NAME?	0.0	0.0	#NAME?	10.0	10.0	116.44818766876163	0.0	0.0	#NAME?	0.0	0.0	#NAME?	0.0	0.0	#NAME?	0.0	0.0	#NAME?	0.0	0.0	#NAME?	0.0	0.0	#NAME?	0.0	0.0	#NAME?	0.0	0.0	#NAME?	0.0	0.0	#NAME?	0.0	0.0	#NAME?	0.0	0.0	#NAME?	0.0	0.0	#NAME?	0.0	0.0	#NAME?	0.0	0.0	#NAME?	0.0	0.0	#NAME?	0.0	0.0	#NAME?	0.0	0.0	#NAME?	0.0	0.0	#NAME?	0.0	0.0	#NAME?	0.0	0.0	#NAME?	0.0	0.0	#NAME?	0.0	0.0	#NAME?	0.0	0.0	#NAME?	0.0	0.0	#NAME?	0.0	0.0	#NAME?	0.0	0.0	#NAME?	0.0	0.0	#NAME?	0.0	0.0	#NAME?	0.0	0.0	#NAME?	0.0	0.0	#NAME?	0.0	0.0	#NAME?	0.0	0.0	#NAME?	0.0	0.0	#NAME?	0.0	0.0	#NAME?	0.0	0.0	#NAME?	0.0	0.0	#NAME?	0.0	0.0	#NAME?	0.0	0.0	#NAME?	0.0	0.0	#NAME?	0.0	0.0	#NAME?	0.0	0.0	#NAME?	0.0	0.0	#NAME?	0.0	0.0	#NAME?	0.0	0.0	#NAME?	0.0	0.0	#NAME?	0.0	0.0	#NAME?	0.0	0.0	#NAME?	0.0	0.0	#NAME?	0.0	0.0	#NAME?	0.0	0.0	#NAME?	0.0	0.0	#NAME?	0.0	0.0	#NAME?	0.0	0.0	#NAME?	0.0	0.0	#NAME?	0.0	0.0	#NAME?	strain	Enterobacter cloacae subsp. cloacae ATCC 13047
61645	0.0	0.0	#NAME?	458.0	458.0	132.2858787243037	0.0	0.0	#NAME?	81.0	81.0	113.84903754336707	72.0	72.0	81.93982013404222	8.0	8.0	71.74366120948315	7.0	7.0	82.0838336	0.0	0.0	#NAME?	0.0	0.0	#NAME?	0.0	0.0	#NAME?	168.0	168.0	112.92993014106447	0.0	0.0	#NAME?	176.0	176.0	113.64886983831605	0.0	0.0	#NAME?	131.0	131.0	130.3780449535504	21.0	21.0	63.01559694254636	20.0	20.0	61.86065192297563	10.0	10.0	83.91816362148629	9.0	9.0	78.88997094433522	28.0	28.0	112.56923314666123	13.0	13.0	91.43660063266609	0.0	0.0	#NAME?	563.0	563.0	169.38764366005194	14.0	14.0	47.469614503140846	0.0	0.0	#NAME?	7.0	7.0	80.81936939022661	11.0	11.0	138.93328678572172	15.0	15.0	111.8955039418949	0.0	0.0	#NAME?	0.0	0.0	#NAME?	77.0	77.0	132.5542919195719	0.0	0.0	#NAME?	334.0	334.0	138.36929519580158	47.0	47.0	141.66640251908183	4774.0	4774.0	156.2556037	60.0	60.0	56.73333333333333	0.0	0.0	#NAME?	7.0	7.0	89.23096763745069	0.0	0.0	#NAME?	17.0	17.0	119.07328356637126	38.0	38.0	73.41683708268835	0.0	0.0	#NAME?	0.0	0.0	#NAME?	7.0	7.0	61	20.0	20.0	135.6302518360583	0.0	0.0	#NAME?	46.0	46.0	41.640678948130045	0.0	0.0	#NAME?	0.0	0.0	#NAME?	0.0	0.0	#NAME?	13.0	13.0	70.88473734174849	0.0	0.0	#NAME?	181.0	181.0	71.21876664	0.0	0.0	#NAME?	0.0	0.0	#NAME?	0.0	0.0	#NAME?	0.0	0.0	#NAME?	7.0	7.0	64.37668084121643	128.0	128.0	79.73196769103389	10.0	10.0	67.99740561744096	83.0	83.0	91.70307931785749	0.0	0.0	#NAME?	11.0	11.0	45.4012557	288.0	288.0	139.82215480495918	74.0	74.0	70.89653313287117	0.0	0.0	#NAME?	11.0	11.0	45.81818181818182	16.0	16.0	104.32864411202786	0.0	0.0	#NAME?	13.0	13.0	83.8784556	0.0	0.0	#NAME?	0.0	0.0	#NAME?	0.0	0.0	#NAME?	215.0	215.0	124.9064471224899	0.0	0.0	#NAME?	13.0	13.0	115.22976286027024	9.0	9.0	43.888888888888886	9.0	9.0	91.74712913506592	49.0	49.0	121.19563383351176	8.0	8.0	54.875	419.0	419.0	106.96458761974712	64.0	64.0	65.74981188	0.0	0.0	#NAME?	344.0	344.0	142.18626181530334	7.0	7.0	56.285714285714285	8.0	8.0	67.93859361671774	17.0	17.0	70.65380175829254	11.0	11.0	61.84641627749398	25.0	25.0	52.48	15.0	15.0	84.87375535666256	species	Enterobacter asburiae
69218	0.0	0.0	#NAME?	33.0	33.0	78.77698175637542	0.0	0.0	#NAME?	19.0	19.0	51.526315789473685	46.0	46.0	73.60404799081604	0.0	0.0	#NAME?	0.0	0.0	#NAME?	0.0	0.0	#NAME?	33.0	33.0	58.63636363636363	0.0	0.0	#NAME?	0.0	0.0	#NAME?	0.0	0.0	#NAME?	56.0	56.0	92.65599128316391	0.0	0.0	#NAME?	44.0	44.0	55.79545454545455	24.0	24.0	47.75	0.0	0.0	#NAME?	11.0	11.0	45.22516350674212	0.0	0.0	#NAME?	0.0	0.0	#NAME?	18.0	18.0	45.05341722063857	9.0	9.0	47	0.0	0.0	#NAME?	0.0	0.0	#NAME?	0.0	0.0	#NAME?	15.0	15.0	45.2	7.0	7.0	44.57142857142857	0.0	0.0	#NAME?	0.0	0.0	#NAME?	0.0	0.0	#NAME?	25.0	25.0	74.14204104876045	0.0	0.0	#NAME?	27.0	27.0	59.14814814814815	0.0	0.0	#NAME?	12.0	12.0	92.04013947828292	72.0	72.0	53.14890777152772	11.0	11.0	46.27272727272727	0.0	0.0	#NAME?	0.0	0.0	#NAME?	0.0	0.0	#NAME?	12.0	12.0	60.41666666666666	0.0	0.0	#NAME?	7.0	7.0	46.142857142857146	0.0	0.0	#NAME?	9.0	9.0	44.888888888888886	0.0	0.0	#NAME?	0.0	0.0	#NAME?	0.0	0.0	#NAME?	7.0	7.0	42.285714285714285	0.0	0.0	#NAME?	0.0	0.0	#NAME?	0.0	0.0	#NAME?	16.0	16.0	115.14007105306284	0.0	0.0	#NAME?	10.0	10.0	44.5	0.0	0.0	#NAME?	11.0	11.0	54.09090909090909	0.0	0.0	#NAME?	55.0	55.0	60.13304978951829	0.0	0.0	#NAME?	36.0	36.0	61.02518181719189	12.0	12.0	45.583333333333336	0.0	0.0	#NAME?	13.0	13.0	52.30769230769231	37.0	37.0	60.13513513513514	0.0	0.0	#NAME?	9.0	9.0	44.55555555555556	0.0	0.0	#NAME?	11.0	11.0	43.18181818181818	0.0	0.0	#NAME?	0.0	0.0	#NAME?	0.0	0.0	#NAME?	0.0	0.0	#NAME?	45.0	45.0	117.1520179066435	0.0	0.0	#NAME?	10.0	10.0	102.0913631150514	0.0	0.0	#NAME?	0.0	0.0	#NAME?	20.0	20.0	62.12697725733607	0.0	0.0	#NAME?	41.0	41.0	62.073170731707314	36.0	36.0	54.5	0.0	0.0	#NAME?	40.0	40.0	64.125	9.0	9.0	44.22222222222222	0.0	0.0	#NAME?	0.0	0.0	#NAME?	0.0	0.0	#NAME?	27.0	27.0	52.12081606506322	10.0	10.0	45.02029410174709	species	Enterobacter cancerogenus
158836	0.0	0.0	#NAME?	80.0	63.0	88.27584258388235	28.0	11.0	83.50211542	428.0	428.0	155.3053772037419	181.0	154.0	115.50635914078995	0.0	0.0	#NAME?	0.0	0.0	#NAME?	0.0	0.0	#NAME?	49.0	49.0	128.21398012977494	29.0	29.0	158.57137861671137	107.0	90.0	115.82648759555994	0.0	0.0	#NAME?	32394.0	28320.0	172.06469527175736	8.0	8.0	58.77515080367985	1640.0	1569.0	128.27605620489334	65.0	65.0	114.55194873815115	35.0	35.0	146.79815496950013	0.0	0.0	#NAME?	11.0	11.0	115.11505901985056	274.0	267.0	161.57420130000676	0.0	0.0	#NAME?	0.0	0.0	#NAME?	7.0	7.0	101.7254586409717	13.0	13.0	55.78195861402352	0.0	0.0	#NAME?	0.0	0.0	#NAME?	101.0	101.0	170.88880124320613	8.0	8.0	144.77505481483905	49.0	49.0	134.25510168911995	0.0	0.0	#NAME?	54.0	54.0	100.61823918642568	11.0	11.0	96.64800455019022	214.0	163.0	91.83752755	0.0	0.0	#NAME?	1270.0	1240.0	148.74093730194002	155.0	148.0	81.78128580597159	9.0	9.0	65.48415913770951	7.0	7.0	79.14285714285714	0.0	0.0	#NAME?	409.0	409.0	188.3343489482125	52.0	52.0	99.10253066864428	13.0	13.0	123.65711966863353	60.0	52.0	155.18906100606154	217.0	203.0	156.52027453714365	21.0	21.0	133.42170746877136	7.0	7.0	127.78619406688968	0.0	0.0	#NAME?	7.0	7.0	197.62773095276853	0.0	0.0	#NAME?	32.0	32.0	166.04483247745415	50.0	42.0	118.1802328553782	8.0	8.0	44.75	279.0	279.0	109.2157066	9.0	9.0	78.62603544359155	7.0	7.0	91.63012141688232	0.0	0.0	#NAME?	29.0	29.0	130.4402774341571	0.0	0.0	#NAME?	1918.0	1663.0	143.9904060865411	13.0	13.0	137.61529789509555	4309.0	4302.0	97.82986483529804	0.0	0.0	#NAME?	0.0	0.0	#NAME?	495.0	62.0	99.58782301460276	261.0	251.0	88.20711206759371	16.0	16.0	58.62839607053362	11.0	11.0	100.9826017	0.0	0.0	#NAME?	0.0	0.0	#NAME?	15.0	15.0	57.75553629884939	9.0	9.0	103.33262	9.0	9.0	58.391747094190464	0.0	0.0	#NAME?	326.0	311.0	116.96673676980863	14.0	14.0	91.06801951273688	15.0	15.0	68.12053734992284	0.0	0.0	#NAME?	195.0	181.0	159.30976524321315	116.0	108.0	146.38498021567173	445.0	445.0	187.40960082296988	361.0	354.0	117.17056693161344	121.0	121.0	86.69179571	0.0	0.0	#NAME?	3224.0	3127.0	91.16686894475664	0.0	0.0	#NAME?	7.0	7.0	120.10608815753294	0.0	0.0	#NAME?	7.0	7.0	96.65051998	28.0	28.0	63.38366331718751	12.0	12.0	63.82162877140043	species	Enterobacter hormaechei
299766	0.0	0.0	#NAME?	0.0	0.0	#NAME?	17.0	17.0	41.85418048157627	0.0	0.0	#NAME?	0.0	0.0	#NAME?	0.0	0.0	#NAME?	0.0	0.0	#NAME?	0.0	0.0	#NAME?	0.0	0.0	#NAME?	0.0	0.0	#NAME?	0.0	0.0	#NAME?	0.0	0.0	#NAME?	3286.0	3286.0	171.50830125617796	0.0	0.0	#NAME?	13.0	13.0	127.4758268812254	0.0	0.0	#NAME?	0.0	0.0	#NAME?	0.0	0.0	#NAME?	0.0	0.0	#NAME?	7.0	7.0	159.38846689845474	0.0	0.0	#NAME?	0.0	0.0	#NAME?	0.0	0.0	#NAME?	0.0	0.0	#NAME?	0.0	0.0	#NAME?	0.0	0.0	#NAME?	0.0	0.0	#NAME?	0.0	0.0	#NAME?	0.0	0.0	#NAME?	0.0	0.0	#NAME?	0.0	0.0	#NAME?	0.0	0.0	#NAME?	0.0	0.0	#NAME?	0.0	0.0	#NAME?	10.0	10.0	97.54391869994522	0.0	0.0	#NAME?	0.0	0.0	#NAME?	0.0	0.0	#NAME?	0.0	0.0	#NAME?	0.0	0.0	#NAME?	0.0	0.0	#NAME?	0.0	0.0	#NAME?	8.0	8.0	164.16884468674638	14.0	14.0	171.90253795599602	0.0	0.0	#NAME?	0.0	0.0	#NAME?	0.0	0.0	#NAME?	0.0	0.0	#NAME?	0.0	0.0	#NAME?	0.0	0.0	#NAME?	8.0	8.0	51.125	0.0	0.0	#NAME?	0.0	0.0	#NAME?	0.0	0.0	#NAME?	0.0	0.0	#NAME?	0.0	0.0	#NAME?	0.0	0.0	#NAME?	0.0	0.0	#NAME?	25.0	25.0	128.09301068608866	0.0	0.0	#NAME?	7.0	7.0	134.40369911704238	0.0	0.0	#NAME?	0.0	0.0	#NAME?	11.0	11.0	134.4548202030534	10.0	10.0	75.6	0.0	0.0	#NAME?	0.0	0.0	#NAME?	0.0	0.0	#NAME?	0.0	0.0	#NAME?	0.0	0.0	#NAME?	0.0	0.0	#NAME?	0.0	0.0	#NAME?	0.0	0.0	#NAME?	15.0	15.0	165.23543058774138	0.0	0.0	#NAME?	0.0	0.0	#NAME?	0.0	0.0	#NAME?	14.0	14.0	158.0101620266835	0.0	0.0	#NAME?	0.0	0.0	#NAME?	7.0	7.0	84.21965321037283	0.0	0.0	#NAME?	0.0	0.0	#NAME?	84.0	84.0	152.64939066688365	0.0	0.0	#NAME?	0.0	0.0	#NAME?	0.0	0.0	#NAME?	0.0	0.0	#NAME?	0.0	0.0	#NAME?	0.0	0.0	#NAME?	subspecies	Enterobacter hormaechei subsp. steigerwaltii
301102	0.0	0.0	#NAME?	0.0	0.0	#NAME?	0.0	0.0	#NAME?	0.0	0.0	#NAME?	0.0	0.0	#NAME?	0.0	0.0	#NAME?	0.0	0.0	#NAME?	0.0	0.0	#NAME?	0.0	0.0	#NAME?	0.0	0.0	#NAME?	0.0	0.0	#NAME?	0.0	0.0	#NAME?	0.0	0.0	#NAME?	0.0	0.0	#NAME?	0.0	0.0	#NAME?	0.0	0.0	#NAME?	0.0	0.0	#NAME?	0.0	0.0	#NAME?	0.0	0.0	#NAME?	0.0	0.0	#NAME?	0.0	0.0	#NAME?	0.0	0.0	#NAME?	0.0	0.0	#NAME?	0.0	0.0	#NAME?	0.0	0.0	#NAME?	0.0	0.0	#NAME?	0.0	0.0	#NAME?	0.0	0.0	#NAME?	0.0	0.0	#NAME?	0.0	0.0	#NAME?	0.0	0.0	#NAME?	0.0	0.0	#NAME?	0.0	0.0	#NAME?	0.0	0.0	#NAME?	0.0	0.0	#NAME?	0.0	0.0	#NAME?	0.0	0.0	#NAME?	0.0	0.0	#NAME?	0.0	0.0	#NAME?	0.0	0.0	#NAME?	0.0	0.0	#NAME?	0.0	0.0	#NAME?	0.0	0.0	#NAME?	0.0	0.0	#NAME?	0.0	0.0	#NAME?	0.0	0.0	#NAME?	0.0	0.0	#NAME?	0.0	0.0	#NAME?	0.0	0.0	#NAME?	0.0	0.0	#NAME?	0.0	0.0	#NAME?	0.0	0.0	#NAME?	0.0	0.0	#NAME?	0.0	0.0	#NAME?	0.0	0.0	#NAME?	0.0	0.0	#NAME?	0.0	0.0	#NAME?	0.0	0.0	#NAME?	0.0	0.0	#NAME?	0.0	0.0	#NAME?	0.0	0.0	#NAME?	0.0	0.0	#NAME?	0.0	0.0	#NAME?	0.0	0.0	#NAME?	0.0	0.0	#NAME?	0.0	0.0	#NAME?	0.0	0.0	#NAME?	0.0	0.0	#NAME?	0.0	0.0	#NAME?	0.0	0.0	#NAME?	0.0	0.0	#NAME?	0.0	0.0	#NAME?	0.0	0.0	#NAME?	0.0	0.0	#NAME?	0.0	0.0	#NAME?	0.0	0.0	#NAME?	0.0	0.0	#NAME?	0.0	0.0	#NAME?	0.0	0.0	#NAME?	0.0	0.0	#NAME?	0.0	0.0	#NAME?	0.0	0.0	#NAME?	0.0	0.0	#NAME?	0.0	0.0	#NAME?	0.0	0.0	#NAME?	0.0	0.0	#NAME?	0.0	0.0	#NAME?	0.0	0.0	#NAME?	0.0	0.0	#NAME?	0.0	0.0	#NAME?	subspecies	Enterobacter hormaechei subsp. oharae
301105	0.0	0.0	#NAME?	0.0	0.0	#NAME?	0.0	0.0	#NAME?	0.0	0.0	#NAME?	0.0	0.0	#NAME?	0.0	0.0	#NAME?	0.0	0.0	#NAME?	0.0	0.0	#NAME?	0.0	0.0	#NAME?	0.0	0.0	#NAME?	0.0	0.0	#NAME?	0.0	0.0	#NAME?	8.0	8.0	137.15673727348894	0.0	0.0	#NAME?	0.0	0.0	#NAME?	0.0	0.0	#NAME?	0.0	0.0	#NAME?	0.0	0.0	#NAME?	0.0	0.0	#NAME?	0.0	0.0	#NAME?	0.0	0.0	#NAME?	0.0	0.0	#NAME?	0.0	0.0	#NAME?	0.0	0.0	#NAME?	0.0	0.0	#NAME?	0.0	0.0	#NAME?	0.0	0.0	#NAME?	0.0	0.0	#NAME?	0.0	0.0	#NAME?	0.0	0.0	#NAME?	0.0	0.0	#NAME?	0.0	0.0	#NAME?	0.0	0.0	#NAME?	0.0	0.0	#NAME?	0.0	0.0	#NAME?	0.0	0.0	#NAME?	0.0	0.0	#NAME?	0.0	0.0	#NAME?	0.0	0.0	#NAME?	0.0	0.0	#NAME?	0.0	0.0	#NAME?	0.0	0.0	#NAME?	0.0	0.0	#NAME?	0.0	0.0	#NAME?	0.0	0.0	#NAME?	0.0	0.0	#NAME?	0.0	0.0	#NAME?	0.0	0.0	#NAME?	0.0	0.0	#NAME?	0.0	0.0	#NAME?	0.0	0.0	#NAME?	0.0	0.0	#NAME?	0.0	0.0	#NAME?	0.0	0.0	#NAME?	0.0	0.0	#NAME?	0.0	0.0	#NAME?	0.0	0.0	#NAME?	0.0	0.0	#NAME?	0.0	0.0	#NAME?	0.0	0.0	#NAME?	0.0	0.0	#NAME?	0.0	0.0	#NAME?	0.0	0.0	#NAME?	0.0	0.0	#NAME?	0.0	0.0	#NAME?	0.0	0.0	#NAME?	0.0	0.0	#NAME?	0.0	0.0	#NAME?	0.0	0.0	#NAME?	0.0	0.0	#NAME?	0.0	0.0	#NAME?	0.0	0.0	#NAME?	0.0	0.0	#NAME?	0.0	0.0	#NAME?	0.0	0.0	#NAME?	0.0	0.0	#NAME?	0.0	0.0	#NAME?	0.0	0.0	#NAME?	0.0	0.0	#NAME?	0.0	0.0	#NAME?	0.0	0.0	#NAME?	0.0	0.0	#NAME?	0.0	0.0	#NAME?	0.0	0.0	#NAME?	0.0	0.0	#NAME?	0.0	0.0	#NAME?	0.0	0.0	#NAME?	0.0	0.0	#NAME?	0.0	0.0	#NAME?	0.0	0.0	#NAME?	subspecies	Enterobacter hormaechei subsp. hormaechei
1296536	0.0	0.0	#NAME?	10.0	10.0	71.24905704231082	0.0	0.0	#NAME?	0.0	0.0	#NAME?	15.0	15.0	127.06884402091312	0.0	0.0	#NAME?	0.0	0.0	#NAME?	0.0	0.0	#NAME?	0.0	0.0	#NAME?	0.0	0.0	#NAME?	8.0	8.0	86.54011494084146	0.0	0.0	#NAME?	751.0	751.0	157.07021737930543	0.0	0.0	#NAME?	41.0	41.0	122.7084356	0.0	0.0	#NAME?	0.0	0.0	#NAME?	0.0	0.0	#NAME?	0.0	0.0	#NAME?	0.0	0.0	#NAME?	0.0	0.0	#NAME?	0.0	0.0	#NAME?	0.0	0.0	#NAME?	0.0	0.0	#NAME?	0.0	0.0	#NAME?	0.0	0.0	#NAME?	0.0	0.0	#NAME?	0.0	0.0	#NAME?	0.0	0.0	#NAME?	0.0	0.0	#NAME?	0.0	0.0	#NAME?	0.0	0.0	#NAME?	51.0	51.0	71.62155815	0.0	0.0	#NAME?	20.0	20.0	119.85187537565967	7.0	7.0	80.57142857142857	0.0	0.0	#NAME?	0.0	0.0	#NAME?	0.0	0.0	#NAME?	0.0	0.0	#NAME?	0.0	0.0	#NAME?	0.0	0.0	#NAME?	0.0	0.0	#NAME?	0.0	0.0	#NAME?	0.0	0.0	#NAME?	0.0	0.0	#NAME?	0.0	0.0	#NAME?	0.0	0.0	#NAME?	0.0	0.0	#NAME?	0.0	0.0	#NAME?	0.0	0.0	#NAME?	0.0	0.0	#NAME?	0.0	0.0	#NAME?	0.0	0.0	#NAME?	0.0	0.0	#NAME?	0.0	0.0	#NAME?	0.0	0.0	#NAME?	0.0	0.0	#NAME?	230.0	230.0	145.7569579775967	0.0	0.0	#NAME?	0.0	0.0	#NAME?	0.0	0.0	#NAME?	0.0	0.0	#NAME?	422.0	422.0	101.14317186403704	0.0	0.0	#NAME?	0.0	0.0	#NAME?	0.0	0.0	#NAME?	0.0	0.0	#NAME?	0.0	0.0	#NAME?	0.0	0.0	#NAME?	0.0	0.0	#NAME?	0.0	0.0	#NAME?	0.0	0.0	#NAME?	0.0	0.0	#NAME?	0.0	0.0	#NAME?	0.0	0.0	#NAME?	0.0	0.0	#NAME?	0.0	0.0	#NAME?	0.0	0.0	#NAME?	0.0	0.0	#NAME?	0.0	0.0	#NAME?	0.0	0.0	#NAME?	0.0	0.0	#NAME?	13.0	13.0	105.84477676501854	0.0	0.0	#NAME?	0.0	0.0	#NAME?	0.0	0.0	#NAME?	0.0	0.0	#NAME?	0.0	0.0	#NAME?	0.0	0.0	#NAME?	subspecies	Enterobacter hormaechei subsp. xiangfangensis
1812934	0.0	0.0	#NAME?	7.0	7.0	75.71428571428571	0.0	0.0	#NAME?	0.0	0.0	#NAME?	12.0	12.0	129.53145556808988	0.0	0.0	#NAME?	0.0	0.0	#NAME?	0.0	0.0	#NAME?	0.0	0.0	#NAME?	0.0	0.0	#NAME?	9.0	9.0	134.51890919599276	0.0	0.0	#NAME?	29.0	29.0	138.70958025415698	0.0	0.0	#NAME?	17.0	17.0	147.50000023338873	0.0	0.0	#NAME?	0.0	0.0	#NAME?	0.0	0.0	#NAME?	0.0	0.0	#NAME?	0.0	0.0	#NAME?	0.0	0.0	#NAME?	0.0	0.0	#NAME?	0.0	0.0	#NAME?	0.0	0.0	#NAME?	0.0	0.0	#NAME?	0.0	0.0	#NAME?	0.0	0.0	#NAME?	0.0	0.0	#NAME?	0.0	0.0	#NAME?	0.0	0.0	#NAME?	0.0	0.0	#NAME?	0.0	0.0	#NAME?	0.0	0.0	#NAME?	0.0	0.0	#NAME?	0.0	0.0	#NAME?	0.0	0.0	#NAME?	0.0	0.0	#NAME?	0.0	0.0	#NAME?	0.0	0.0	#NAME?	0.0	0.0	#NAME?	0.0	0.0	#NAME?	0.0	0.0	#NAME?	0.0	0.0	#NAME?	0.0	0.0	#NAME?	0.0	0.0	#NAME?	0.0	0.0	#NAME?	0.0	0.0	#NAME?	0.0	0.0	#NAME?	0.0	0.0	#NAME?	0.0	0.0	#NAME?	0.0	0.0	#NAME?	0.0	0.0	#NAME?	0.0	0.0	#NAME?	0.0	0.0	#NAME?	0.0	0.0	#NAME?	0.0	0.0	#NAME?	0.0	0.0	#NAME?	0.0	0.0	#NAME?	0.0	0.0	#NAME?	0.0	0.0	#NAME?	0.0	0.0	#NAME?	0.0	0.0	#NAME?	0.0	0.0	#NAME?	0.0	0.0	#NAME?	0.0	0.0	#NAME?	0.0	0.0	#NAME?	0.0	0.0	#NAME?	0.0	0.0	#NAME?	0.0	0.0	#NAME?	0.0	0.0	#NAME?	0.0	0.0	#NAME?	0.0	0.0	#NAME?	0.0	0.0	#NAME?	0.0	0.0	#NAME?	0.0	0.0	#NAME?	0.0	0.0	#NAME?	0.0	0.0	#NAME?	0.0	0.0	#NAME?	8.0	8.0	150.06499909755885	0.0	0.0	#NAME?	0.0	0.0	#NAME?	0.0	0.0	#NAME?	0.0	0.0	#NAME?	0.0	0.0	#NAME?	0.0	0.0	#NAME?	0.0	0.0	#NAME?	0.0	0.0	#NAME?	0.0	0.0	#NAME?	0.0	0.0	#NAME?	0.0	0.0	#NAME?	subspecies	Enterobacter hormaechei subsp. hoffmannii
1333851	0.0	0.0	#NAME?	0.0	0.0	#NAME?	0.0	0.0	#NAME?	0.0	0.0	#NAME?	0.0	0.0	#NAME?	0.0	0.0	#NAME?	0.0	0.0	#NAME?	0.0	0.0	#NAME?	0.0	0.0	#NAME?	0.0	0.0	#NAME?	0.0	0.0	#NAME?	0.0	0.0	#NAME?	0.0	0.0	#NAME?	0.0	0.0	#NAME?	0.0	0.0	#NAME?	0.0	0.0	#NAME?	0.0	0.0	#NAME?	0.0	0.0	#NAME?	0.0	0.0	#NAME?	0.0	0.0	#NAME?	0.0	0.0	#NAME?	0.0	0.0	#NAME?	0.0	0.0	#NAME?	0.0	0.0	#NAME?	0.0	0.0	#NAME?	0.0	0.0	#NAME?	0.0	0.0	#NAME?	0.0	0.0	#NAME?	0.0	0.0	#NAME?	0.0	0.0	#NAME?	0.0	0.0	#NAME?	0.0	0.0	#NAME?	0.0	0.0	#NAME?	0.0	0.0	#NAME?	0.0	0.0	#NAME?	0.0	0.0	#NAME?	0.0	0.0	#NAME?	0.0	0.0	#NAME?	0.0	0.0	#NAME?	0.0	0.0	#NAME?	0.0	0.0	#NAME?	0.0	0.0	#NAME?	0.0	0.0	#NAME?	0.0	0.0	#NAME?	0.0	0.0	#NAME?	0.0	0.0	#NAME?	0.0	0.0	#NAME?	0.0	0.0	#NAME?	0.0	0.0	#NAME?	0.0	0.0	#NAME?	0.0	0.0	#NAME?	0.0	0.0	#NAME?	0.0	0.0	#NAME?	0.0	0.0	#NAME?	0.0	0.0	#NAME?	0.0	0.0	#NAME?	0.0	0.0	#NAME?	0.0	0.0	#NAME?	0.0	0.0	#NAME?	0.0	0.0	#NAME?	0.0	0.0	#NAME?	0.0	0.0	#NAME?	0.0	0.0	#NAME?	0.0	0.0	#NAME?	0.0	0.0	#NAME?	0.0	0.0	#NAME?	0.0	0.0	#NAME?	0.0	0.0	#NAME?	0.0	0.0	#NAME?	0.0	0.0	#NAME?	0.0	0.0	#NAME?	0.0	0.0	#NAME?	0.0	0.0	#NAME?	0.0	0.0	#NAME?	0.0	0.0	#NAME?	0.0	0.0	#NAME?	0.0	0.0	#NAME?	0.0	0.0	#NAME?	0.0	0.0	#NAME?	0.0	0.0	#NAME?	0.0	0.0	#NAME?	0.0	0.0	#NAME?	0.0	0.0	#NAME?	0.0	0.0	#NAME?	0.0	0.0	#NAME?	0.0	0.0	#NAME?	0.0	0.0	#NAME?	0.0	0.0	#NAME?	0.0	0.0	#NAME?	0.0	0.0	#NAME?	strain	Enterobacter hormaechei subsp. hoffmannii ECNIH3
208224	0.0	0.0	#NAME?	24.0	24.0	77.84961863980425	0.0	0.0	#NAME?	18.0	18.0	57.833333333333336	916.0	916.0	169.2455165367022	0.0	0.0	#NAME?	0.0	0.0	#NAME?	0.0	0.0	#NAME?	0.0	0.0	#NAME?	0.0	0.0	#NAME?	15.0	15.0	107.1001267776162	0.0	0.0	#NAME?	136.0	136.0	109.8187343216058	14.0	14.0	46.642857142857146	58.0	58.0	79.85973532102172	16.0	16.0	62.25	0.0	0.0	#NAME?	0.0	0.0	#NAME?	0.0	0.0	#NAME?	17.0	17.0	135.00408413488486	15.0	15.0	43.13333333333333	11.0	11.0	144.0340367668711	0.0	0.0	#NAME?	7.0	7.0	110.38421771607216	0.0	0.0	#NAME?	0.0	0.0	#NAME?	0.0	0.0	#NAME?	0.0	0.0	#NAME?	0.0	0.0	#NAME?	0.0	0.0	#NAME?	62.0	62.0	134.0547361881456	0.0	0.0	#NAME?	485.0	485.0	138.79078003982804	0.0	0.0	#NAME?	75.0	75.0	123.72796479959077	66.0	66.0	65.63636363636364	0.0	0.0	#NAME?	0.0	0.0	#NAME?	0.0	0.0	#NAME?	0.0	0.0	#NAME?	29.0	29.0	80.81132363196579	0.0	0.0	#NAME?	0.0	0.0	#NAME?	0.0	0.0	#NAME?	12.0	12.0	108.87819809228614	0.0	0.0	#NAME?	0.0	0.0	#NAME?	0.0	0.0	#NAME?	0.0	0.0	#NAME?	0.0	0.0	#NAME?	17.0	17.0	87.34780434224493	0.0	0.0	#NAME?	58.0	58.0	124.21206937947616	9.0	9.0	62.62872104614285	0.0	0.0	#NAME?	45.0	45.0	41.62222222222222	0.0	0.0	#NAME?	0.0	0.0	#NAME?	1403.0	1403.0	132.11780956115277	0.0	0.0	#NAME?	49.0	49.0	77.4099071	0.0	0.0	#NAME?	0.0	0.0	#NAME?	216.0	216.0	87.90794430526735	75.0	75.0	84.19441586	0.0	0.0	#NAME?	0.0	0.0	#NAME?	0.0	0.0	#NAME?	10.0	10.0	42.3	0.0	0.0	#NAME?	0.0	0.0	#NAME?	0.0	0.0	#NAME?	0.0	0.0	#NAME?	112.0	112.0	107.00011158256878	0.0	0.0	#NAME?	0.0	0.0	#NAME?	0.0	0.0	#NAME?	0.0	0.0	#NAME?	24.0	24.0	140.93424349159162	0.0	0.0	#NAME?	71.0	71.0	63.85532947509659	109.0	109.0	73.82751795466471	0.0	0.0	#NAME?	438.0	438.0	116.21510237141212	0.0	0.0	#NAME?	0.0	0.0	#NAME?	0.0	0.0	#NAME?	14.0	14.0	42.42857142857143	20.0	20.0	61.559502310972896	12.0	12.0	41.333333333333336	species	Enterobacter kobei
299767	0.0	0.0	#NAME?	95.0	95.0	164.98312200885562	10.0	10.0	119.15334370600678	12.0	12.0	67.16666666666667	7829.0	7829.0	173.64954366273224	0.0	0.0	#NAME?	0.0	0.0	#NAME?	0.0	0.0	#NAME?	8.0	8.0	121.41434948913712	9.0	9.0	162.67693121569712	1645.0	1645.0	170.4364664245406	0.0	0.0	#NAME?	92.0	92.0	142.35184007113074	0.0	0.0	#NAME?	10.0	10.0	66.6	15.0	15.0	108.8076005272476	0.0	0.0	#NAME?	12.0	12.0	89.14625196317628	8.0	8.0	107.68569340929253	29.0	29.0	151.56849977670248	8.0	8.0	157.24895180158703	0.0	0.0	#NAME?	15.0	15.0	165.94336175277127	55.0	55.0	158.24372197519978	11.0	11.0	140.76231933139832	7.0	7.0	73.71355034409626	63.0	63.0	151.78689563823158	0.0	0.0	#NAME?	13.0	13.0	156.28991932527958	0.0	0.0	#NAME?	0.0	0.0	#NAME?	29.0	29.0	169.28525392830298	24.0	24.0	78.64894020865702	12.0	12.0	96.52958346621088	1948.0	1948.0	169.90074366968065	38.0	38.0	62.06374945992128	0.0	0.0	#NAME?	0.0	0.0	#NAME?	0.0	0.0	#NAME?	987.0	987.0	171.96216224046051	28.0	28.0	112.91206961987496	0.0	0.0	#NAME?	0.0	0.0	#NAME?	0.0	0.0	#NAME?	0.0	0.0	#NAME?	0.0	0.0	#NAME?	0.0	0.0	#NAME?	7.0	7.0	56.142857142857146	0.0	0.0	#NAME?	0.0	0.0	#NAME?	14.0	14.0	96.10663639182842	0.0	0.0	#NAME?	2172.0	2172.0	136.7230131343346	0.0	0.0	#NAME?	0.0	0.0	#NAME?	0.0	0.0	#NAME?	0.0	0.0	#NAME?	0.0	0.0	#NAME?	27.0	27.0	116.85486224355154	0.0	0.0	#NAME?	31.0	31.0	77.74296841345057	0.0	0.0	#NAME?	0.0	0.0	#NAME?	9.0	9.0	61.90245145251324	35.0	35.0	73.72380127093545	0.0	0.0	#NAME?	0.0	0.0	#NAME?	0.0	0.0	#NAME?	0.0	0.0	#NAME?	0.0	0.0	#NAME?	0.0	0.0	#NAME?	17.0	17.0	146.6696319831069	0.0	0.0	#NAME?	103.0	103.0	146.31835782140558	7.0	7.0	40	11.0	11.0	56.52853873001268	0.0	0.0	#NAME?	24.0	24.0	172.5849537792947	1090.0	1090.0	171.96608517906364	0.0	0.0	#NAME?	149.0	149.0	58.675209288252354	37.0	37.0	62.73085205005679	0.0	0.0	#NAME?	89.0	89.0	109.03917132667122	0.0	0.0	#NAME?	0.0	0.0	#NAME?	0.0	0.0	#NAME?	0.0	0.0	#NAME?	19.0	19.0	71.36510053036642	0.0	0.0	#NAME?	species	Enterobacter ludwigii
1812935	0.0	0.0	#NAME?	13.0	13.0	67.33456739857876	0.0	0.0	#NAME?	70.0	70.0	112.4171876887941	43.0	43.0	101.6952006896832	0.0	0.0	#NAME?	0.0	0.0	#NAME?	0.0	0.0	#NAME?	8.0	8.0	65.375	0.0	0.0	#NAME?	37.0	37.0	115.9985150847696	0.0	0.0	#NAME?	128.0	128.0	124.4304320541886	0.0	0.0	#NAME?	92.0	92.0	125.39944033990702	0.0	0.0	#NAME?	12.0	12.0	78.90677077749844	0.0	0.0	#NAME?	0.0	0.0	#NAME?	285.0	285.0	163.78412222625974	0.0	0.0	#NAME?	0.0	0.0	#NAME?	0.0	0.0	#NAME?	0.0	0.0	#NAME?	0.0	0.0	#NAME?	0.0	0.0	#NAME?	161.0	161.0	192.2058306201748	0.0	0.0	#NAME?	0.0	0.0	#NAME?	0.0	0.0	#NAME?	30.0	30.0	114.22034503983598	0.0	0.0	#NAME?	241.0	241.0	138.98113189113653	0.0	0.0	#NAME?	353.0	353.0	115.90664712830662	166.0	166.0	109.21413003777772	0.0	0.0	#NAME?	0.0	0.0	#NAME?	0.0	0.0	#NAME?	16.0	16.0	129.27881550480672	49.0	49.0	116.58958580262552	0.0	0.0	#NAME?	0.0	0.0	#NAME?	0.0	0.0	#NAME?	224.0	224.0	180.74160047116544	0.0	0.0	#NAME?	0.0	0.0	#NAME?	0.0	0.0	#NAME?	0.0	0.0	#NAME?	0.0	0.0	#NAME?	0.0	0.0	#NAME?	0.0	0.0	#NAME?	153.0	153.0	132.78273613650643	0.0	0.0	#NAME?	0.0	0.0	#NAME?	0.0	0.0	#NAME?	24.0	24.0	99.69646843550473	0.0	0.0	#NAME?	276.0	276.0	98.77726597	0.0	0.0	#NAME?	1661.0	1661.0	93.69756022907444	0.0	0.0	#NAME?	10.0	10.0	55.55464307215513	1200.0	1200.0	89.36094960362742	128.0	128.0	101.49258590024247	11.0	11.0	74.51243326259227	16.0	16.0	57.38575902476545	0.0	0.0	#NAME?	0.0	0.0	#NAME?	7.0	7.0	76.05819814	7.0	7.0	89.52198546425267	0.0	0.0	#NAME?	0.0	0.0	#NAME?	299.0	299.0	142.61747407028776	10.0	10.0	93.87578828	0.0	0.0	#NAME?	0.0	0.0	#NAME?	8.0	8.0	116.31232282737408	30.0	30.0	104.81070323768712	7.0	7.0	106.10573467551338	710.0	710.0	154.36709453217443	134.0	134.0	102.15835781657924	0.0	0.0	#NAME?	2338.0	2338.0	146.71242454686308	0.0	0.0	#NAME?	0.0	0.0	#NAME?	0.0	0.0	#NAME?	16.0	16.0	120.375	27.0	27.0	65.68840288523116	0.0	0.0	#NAME?	species	Enterobacter roggenkampii
2071710	0.0	0.0	#NAME?	0.0	0.0	#NAME?	0.0	0.0	#NAME?	0.0	0.0	#NAME?	0.0	0.0	#NAME?	0.0	0.0	#NAME?	0.0	0.0	#NAME?	0.0	0.0	#NAME?	0.0	0.0	#NAME?	0.0	0.0	#NAME?	0.0	0.0	#NAME?	0.0	0.0	#NAME?	0.0	0.0	#NAME?	0.0	0.0	#NAME?	0.0	0.0	#NAME?	0.0	0.0	#NAME?	0.0	0.0	#NAME?	0.0	0.0	#NAME?	0.0	0.0	#NAME?	0.0	0.0	#NAME?	0.0	0.0	#NAME?	0.0	0.0	#NAME?	0.0	0.0	#NAME?	0.0	0.0	#NAME?	0.0	0.0	#NAME?	0.0	0.0	#NAME?	0.0	0.0	#NAME?	0.0	0.0	#NAME?	0.0	0.0	#NAME?	0.0	0.0	#NAME?	0.0	0.0	#NAME?	0.0	0.0	#NAME?	0.0	0.0	#NAME?	0.0	0.0	#NAME?	0.0	0.0	#NAME?	10.0	10.0	56.1	0.0	0.0	#NAME?	0.0	0.0	#NAME?	0.0	0.0	#NAME?	0.0	0.0	#NAME?	0.0	0.0	#NAME?	0.0	0.0	#NAME?	0.0	0.0	#NAME?	0.0	0.0	#NAME?	0.0	0.0	#NAME?	0.0	0.0	#NAME?	0.0	0.0	#NAME?	0.0	0.0	#NAME?	0.0	0.0	#NAME?	0.0	0.0	#NAME?	0.0	0.0	#NAME?	0.0	0.0	#NAME?	0.0	0.0	#NAME?	0.0	0.0	#NAME?	0.0	0.0	#NAME?	0.0	0.0	#NAME?	0.0	0.0	#NAME?	0.0	0.0	#NAME?	0.0	0.0	#NAME?	0.0	0.0	#NAME?	0.0	0.0	#NAME?	0.0	0.0	#NAME?	0.0	0.0	#NAME?	0.0	0.0	#NAME?	0.0	0.0	#NAME?	0.0	0.0	#NAME?	0.0	0.0	#NAME?	0.0	0.0	#NAME?	0.0	0.0	#NAME?	0.0	0.0	#NAME?	0.0	0.0	#NAME?	0.0	0.0	#NAME?	0.0	0.0	#NAME?	0.0	0.0	#NAME?	0.0	0.0	#NAME?	0.0	0.0	#NAME?	0.0	0.0	#NAME?	0.0	0.0	#NAME?	0.0	0.0	#NAME?	0.0	0.0	#NAME?	0.0	0.0	#NAME?	8.0	8.0	71.75	0.0	0.0	#NAME?	0.0	0.0	#NAME?	0.0	0.0	#NAME?	0.0	0.0	#NAME?	0.0	0.0	#NAME?	0.0	0.0	#NAME?	0.0	0.0	#NAME?	0.0	0.0	#NAME?	species	Enterobacter sichuanensis
2494701	0.0	0.0	#NAME?	14.0	14.0	60.75026337091319	0.0	0.0	#NAME?	89.0	89.0	99.35728097263268	0.0	0.0	#NAME?	0.0	0.0	#NAME?	0.0	0.0	#NAME?	0.0	0.0	#NAME?	0.0	0.0	#NAME?	0.0	0.0	#NAME?	0.0	0.0	#NAME?	0.0	0.0	#NAME?	14.0	14.0	107	0.0	0.0	#NAME?	0.0	0.0	#NAME?	0.0	0.0	#NAME?	0.0	0.0	#NAME?	0.0	0.0	#NAME?	0.0	0.0	#NAME?	0.0	0.0	#NAME?	0.0	0.0	#NAME?	0.0	0.0	#NAME?	0.0	0.0	#NAME?	0.0	0.0	#NAME?	0.0	0.0	#NAME?	0.0	0.0	#NAME?	0.0	0.0	#NAME?	0.0	0.0	#NAME?	0.0	0.0	#NAME?	0.0	0.0	#NAME?	12.0	12.0	96.36983101005616	0.0	0.0	#NAME?	0.0	0.0	#NAME?	0.0	0.0	#NAME?	35.0	35.0	96.12367854612368	13.0	13.0	52.15384615384615	0.0	0.0	#NAME?	0.0	0.0	#NAME?	0.0	0.0	#NAME?	0.0	0.0	#NAME?	12.0	12.0	149.6452387683403	0.0	0.0	#NAME?	0.0	0.0	#NAME?	0.0	0.0	#NAME?	0.0	0.0	#NAME?	0.0	0.0	#NAME?	0.0	0.0	#NAME?	0.0	0.0	#NAME?	0.0	0.0	#NAME?	0.0	0.0	#NAME?	0.0	0.0	#NAME?	0.0	0.0	#NAME?	0.0	0.0	#NAME?	0.0	0.0	#NAME?	0.0	0.0	#NAME?	0.0	0.0	#NAME?	0.0	0.0	#NAME?	0.0	0.0	#NAME?	26.0	26.0	108.9086637192851	0.0	0.0	#NAME?	8.0	8.0	56.75	0.0	0.0	#NAME?	0.0	0.0	#NAME?	0.0	0.0	#NAME?	10.0	10.0	51.7	0.0	0.0	#NAME?	0.0	0.0	#NAME?	0.0	0.0	#NAME?	0.0	0.0	#NAME?	0.0	0.0	#NAME?	0.0	0.0	#NAME?	0.0	0.0	#NAME?	0.0	0.0	#NAME?	0.0	0.0	#NAME?	0.0	0.0	#NAME?	0.0	0.0	#NAME?	0.0	0.0	#NAME?	0.0	0.0	#NAME?	0.0	0.0	#NAME?	0.0	0.0	#NAME?	0.0	0.0	#NAME?	7.0	7.0	47.85714285714285	0.0	0.0	#NAME?	0.0	0.0	#NAME?	0.0	0.0	#NAME?	0.0	0.0	#NAME?	0.0	0.0	#NAME?	0.0	0.0	#NAME?	0.0	0.0	#NAME?	0.0	0.0	#NAME?	species	Enterobacter chengduensis
2497875	0.0	0.0	#NAME?	0.0	0.0	#NAME?	0.0	0.0	#NAME?	0.0	0.0	#NAME?	17.0	17.0	48.17647059	17.0	17.0	40.88235294117647	19.0	19.0	45	0.0	0.0	#NAME?	0.0	0.0	#NAME?	11.0	11.0	41.54545454545455	10.0	10.0	103.13087636158296	0.0	0.0	#NAME?	16.0	16.0	94.71356653620718	0.0	0.0	#NAME?	79.0	79.0	45.22049044841262	0.0	0.0	#NAME?	0.0	0.0	#NAME?	0.0	0.0	#NAME?	0.0	0.0	#NAME?	0.0	0.0	#NAME?	18.0	18.0	42.01766543346358	0.0	0.0	#NAME?	0.0	0.0	#NAME?	0.0	0.0	#NAME?	0.0	0.0	#NAME?	0.0	0.0	#NAME?	11.0	11.0	43.81818181818182	0.0	0.0	#NAME?	0.0	0.0	#NAME?	0.0	0.0	#NAME?	0.0	0.0	#NAME?	0.0	0.0	#NAME?	8.0	8.0	61.5	0.0	0.0	#NAME?	9.0	9.0	99.60904663261915	12.0	12.0	54.083333333333336	0.0	0.0	#NAME?	0.0	0.0	#NAME?	0.0	0.0	#NAME?	26.0	26.0	43.5	0.0	0.0	#NAME?	14.0	14.0	42.01896370720308	0.0	0.0	#NAME?	0.0	0.0	#NAME?	0.0	0.0	#NAME?	0.0	0.0	#NAME?	0.0	0.0	#NAME?	0.0	0.0	#NAME?	0.0	0.0	#NAME?	0.0	0.0	#NAME?	0.0	0.0	#NAME?	11.0	11.0	58.53855169786628	14.0	14.0	55.142857142857146	0.0	0.0	#NAME?	0.0	0.0	#NAME?	0.0	0.0	#NAME?	0.0	0.0	#NAME?	53.0	53.0	44.64150943396226	0.0	0.0	#NAME?	0.0	0.0	#NAME?	7.0	7.0	53.142857142857146	0.0	0.0	#NAME?	0.0	0.0	#NAME?	0.0	0.0	#NAME?	9.0	9.0	65.66666666666667	0.0	0.0	#NAME?	0.0	0.0	#NAME?	0.0	0.0	#NAME?	0.0	0.0	#NAME?	21.0	21.0	42.90476190476191	0.0	0.0	#NAME?	0.0	0.0	#NAME?	0.0	0.0	#NAME?	0.0	0.0	#NAME?	0.0	0.0	#NAME?	0.0	0.0	#NAME?	11.0	11.0	42	17.0	17.0	44.41176470588236	25.0	25.0	136.5413579376619	0.0	0.0	#NAME?	7.0	7.0	55	27.0	27.0	45.19177798545225	0.0	0.0	#NAME?	11.0	11.0	81	0.0	0.0	#NAME?	0.0	0.0	#NAME?	0.0	0.0	#NAME?	0.0	0.0	#NAME?	15.0	15.0	48.66666666666666	27.0	27.0	44.03748864	species	Enterobacter chuandaensis
2757714	11.0	11.0	61.149052007712086	100.0	16.0	58.256270325912936	21.0	6.0	81.13231094685686	121.0	5.0	67.93751099708902	991.0	11.0	158.90513441109897	0.0	0.0	#NAME?	21.0	0.0	40	42.0	3.0	46.13005512963963	42.0	8.0	57.83182714	107.0	2.0	42.14336832610017	255.0	11.0	147.19701689533437	47.0	1.0	40.35289847762271	4585.0	17.0	162.38581341941665	44.0	3.0	40.12750393307424	101.0	9.0	135.8567572671318	14.0	14.0	85.13307642340818	83.0	2.0	43.71087752676898	19.0	0.0	40	42.0	5.0	40.34475003114896	27.0	10.0	141.19511237343696	72.0	2.0	43.585909679735806	105.0	3.0	42.53830287	7.0	7.0	114.82938743388056	32.0	5.0	53.54641912122942	17.0	4.0	61.612918275557206	11.0	3.0	40.45454545454545	281.0	12.0	134.2812977654286	7.0	7.0	63.09246191549949	7.0	0.0	156.44431489742826	15.0	0.0	40	196.0	5.0	48.14825724182262	0.0	0.0	#NAME?	28.0	16.0	80.92073040178897	20.0	0.0	40	408.0	14.0	150.3531616976469	80.0	9.0	53.5375	153.0	1.0	49.46076781	11.0	0.0	40	13.0	0.0	40.07692307692308	197.0	1.0	135.7810947687685	16.0	16.0	92.78583822141032	20.0	5.0	40.16014705087355	23.0	5.0	66.89898001563336	63.0	8.0	114.72789374974992	28.0	3.0	47.035714285714285	70.0	1.0	42.41904349261059	0.0	0.0	#NAME?	0.0	0.0	#NAME?	46.0	1.0	40.30434782608695	110.0	4.0	132.93190411056582	74.0	1.0	48.17043370598106	37.0	1.0	40.10610335231547	192.0	10.0	139.48574576548648	25.0	1.0	45.96751038	39.0	1.0	40.21540094708244	7.0	7.0	45.142857142857146	7.0	7.0	50.176061845094566	32.0	1.0	42.1875	241.0	20.0	97.82430380946144	123.0	1.0	48.058519535230445	43.0	21.0	70.91057566930292	13.0	4.0	70.63316895	11.0	2.0	55.78429475656099	59.0	10.0	72.85695328123559	66.0	33.0	82.02707054627841	15.0	1.0	40.93333333333333	37.0	4.0	42.45945945945946	0.0	0.0	#NAME?	32.0	0.0	40.09816628	0.0	0.0	#NAME?	25.0	1.0	49.49989898732234	0.0	0.0	#NAME?	0.0	0.0	#NAME?	68.0	21.0	87.59623692848702	57.0	1.0	41.58382324619953	16.0	0.0	40	0.0	0.0	#NAME?	77.0	11.0	93.13698393867836	159.0	8.0	166.61933119419842	15.0	4.0	41.06666666666667	31.0	10.0	73.19354838709677	54.0	15.0	52.321042766762766	12.0	0.0	40.083333333333336	95.0	23.0	115.51868604623444	7.0	0.0	40	0.0	0.0	#NAME?	0.0	0.0	#NAME?	97.0	2.0	41.04123711340206	16.0	7.0	50.78254209239065	40.0	3.0	40.65888347648318	no_rank	unclassified Enterobacter cloacae complex
1329823	0.0	0.0	#NAME?	0.0	0.0	#NAME?	0.0	0.0	#NAME?	0.0	0.0	#NAME?	0.0	0.0	#NAME?	0.0	0.0	#NAME?	0.0	0.0	#NAME?	0.0	0.0	#NAME?	0.0	0.0	#NAME?	0.0	0.0	#NAME?	0.0	0.0	#NAME?	0.0	0.0	#NAME?	0.0	0.0	#NAME?	0.0	0.0	#NAME?	0.0	0.0	#NAME?	0.0	0.0	#NAME?	0.0	0.0	#NAME?	0.0	0.0	#NAME?	0.0	0.0	#NAME?	0.0	0.0	#NAME?	0.0	0.0	#NAME?	0.0	0.0	#NAME?	0.0	0.0	#NAME?	0.0	0.0	#NAME?	0.0	0.0	#NAME?	0.0	0.0	#NAME?	0.0	0.0	#NAME?	0.0	0.0	#NAME?	0.0	0.0	#NAME?	0.0	0.0	#NAME?	0.0	0.0	#NAME?	0.0	0.0	#NAME?	0.0	0.0	#NAME?	0.0	0.0	#NAME?	0.0	0.0	#NAME?	0.0	0.0	#NAME?	0.0	0.0	#NAME?	0.0	0.0	#NAME?	0.0	0.0	#NAME?	0.0	0.0	#NAME?	0.0	0.0	#NAME?	0.0	0.0	#NAME?	0.0	0.0	#NAME?	0.0	0.0	#NAME?	0.0	0.0	#NAME?	0.0	0.0	#NAME?	0.0	0.0	#NAME?	0.0	0.0	#NAME?	0.0	0.0	#NAME?	0.0	0.0	#NAME?	0.0	0.0	#NAME?	0.0	0.0	#NAME?	0.0	0.0	#NAME?	0.0	0.0	#NAME?	0.0	0.0	#NAME?	0.0	0.0	#NAME?	0.0	0.0	#NAME?	0.0	0.0	#NAME?	0.0	0.0	#NAME?	0.0	0.0	#NAME?	22.0	22.0	76.73788625395521	0.0	0.0	#NAME?	0.0	0.0	#NAME?	0.0	0.0	#NAME?	0.0	0.0	#NAME?	0.0	0.0	#NAME?	0.0	0.0	#NAME?	0.0	0.0	#NAME?	0.0	0.0	#NAME?	0.0	0.0	#NAME?	0.0	0.0	#NAME?	0.0	0.0	#NAME?	0.0	0.0	#NAME?	0.0	0.0	#NAME?	0.0	0.0	#NAME?	0.0	0.0	#NAME?	0.0	0.0	#NAME?	0.0	0.0	#NAME?	0.0	0.0	#NAME?	0.0	0.0	#NAME?	0.0	0.0	#NAME?	0.0	0.0	#NAME?	0.0	0.0	#NAME?	0.0	0.0	#NAME?	0.0	0.0	#NAME?	0.0	0.0	#NAME?	0.0	0.0	#NAME?	0.0	0.0	#NAME?	0.0	0.0	#NAME?	0.0	0.0	#NAME?	species	Enterobacter sp. MGH 14
1329836	0.0	0.0	#NAME?	0.0	0.0	#NAME?	0.0	0.0	#NAME?	0.0	0.0	#NAME?	0.0	0.0	#NAME?	0.0	0.0	#NAME?	0.0	0.0	#NAME?	0.0	0.0	#NAME?	0.0	0.0	#NAME?	0.0	0.0	#NAME?	0.0	0.0	#NAME?	0.0	0.0	#NAME?	30.0	30.0	112.65404869975308	0.0	0.0	#NAME?	0.0	0.0	#NAME?	0.0	0.0	#NAME?	0.0	0.0	#NAME?	0.0	0.0	#NAME?	0.0	0.0	#NAME?	0.0	0.0	#NAME?	0.0	0.0	#NAME?	0.0	0.0	#NAME?	0.0	0.0	#NAME?	0.0	0.0	#NAME?	0.0	0.0	#NAME?	0.0	0.0	#NAME?	0.0	0.0	#NAME?	0.0	0.0	#NAME?	0.0	0.0	#NAME?	0.0	0.0	#NAME?	0.0	0.0	#NAME?	0.0	0.0	#NAME?	0.0	0.0	#NAME?	0.0	0.0	#NAME?	0.0	0.0	#NAME?	0.0	0.0	#NAME?	0.0	0.0	#NAME?	0.0	0.0	#NAME?	0.0	0.0	#NAME?	0.0	0.0	#NAME?	0.0	0.0	#NAME?	0.0	0.0	#NAME?	0.0	0.0	#NAME?	0.0	0.0	#NAME?	0.0	0.0	#NAME?	0.0	0.0	#NAME?	0.0	0.0	#NAME?	0.0	0.0	#NAME?	0.0	0.0	#NAME?	0.0	0.0	#NAME?	0.0	0.0	#NAME?	0.0	0.0	#NAME?	0.0	0.0	#NAME?	0.0	0.0	#NAME?	0.0	0.0	#NAME?	0.0	0.0	#NAME?	0.0	0.0	#NAME?	0.0	0.0	#NAME?	0.0	0.0	#NAME?	0.0	0.0	#NAME?	0.0	0.0	#NAME?	0.0	0.0	#NAME?	0.0	0.0	#NAME?	0.0	0.0	#NAME?	0.0	0.0	#NAME?	0.0	0.0	#NAME?	0.0	0.0	#NAME?	0.0	0.0	#NAME?	0.0	0.0	#NAME?	0.0	0.0	#NAME?	0.0	0.0	#NAME?	0.0	0.0	#NAME?	0.0	0.0	#NAME?	0.0	0.0	#NAME?	0.0	0.0	#NAME?	0.0	0.0	#NAME?	0.0	0.0	#NAME?	0.0	0.0	#NAME?	0.0	0.0	#NAME?	0.0	0.0	#NAME?	0.0	0.0	#NAME?	0.0	0.0	#NAME?	0.0	0.0	#NAME?	20.0	20.0	97.85473902449002	0.0	0.0	#NAME?	0.0	0.0	#NAME?	0.0	0.0	#NAME?	0.0	0.0	#NAME?	0.0	0.0	#NAME?	0.0	0.0	#NAME?	species	Enterobacter sp. BWH 37
1329841	0.0	0.0	#NAME?	84.0	84.0	41.40026044886488	15.0	15.0	50.64245105923433	12.0	12.0	42.5	317.0	317.0	144.84330229277256	0.0	0.0	#NAME?	21.0	21.0	40	13.0	13.0	40	34.0	34.0	40.32352941	105.0	105.0	40.09862228	108.0	108.0	133.27725687102512	39.0	39.0	40.06631354995557	35.0	35.0	49.25761672817364	41.0	41.0	40	0.0	0.0	#NAME?	0.0	0.0	#NAME?	74.0	74.0	40.08649509373264	19.0	19.0	40	37.0	37.0	40	0.0	0.0	#NAME?	70.0	70.0	40.147933415133245	102.0	102.0	40	0.0	0.0	#NAME?	9.0	9.0	52.77777777777778	13.0	13.0	40.15384615384615	8.0	8.0	40	97.0	97.0	43.55193477773777	0.0	0.0	#NAME?	0.0	0.0	#NAME?	15.0	15.0	40	39.0	39.0	40	0.0	0.0	#NAME?	0.0	0.0	#NAME?	20.0	20.0	40	80.0	80.0	153.55037047400702	51.0	51.0	45.66666666666666	0.0	0.0	#NAME?	11.0	11.0	40	13.0	13.0	40.07692307692308	90.0	90.0	101.78329956311973	0.0	0.0	#NAME?	15.0	15.0	40.06666666666667	18.0	18.0	40	18.0	18.0	40	25.0	25.0	40	69.0	69.0	40.028985507246375	0.0	0.0	#NAME?	0.0	0.0	#NAME?	45.0	45.0	40	37.0	37.0	43.14359460993231	24.0	24.0	42.81717059344162	36.0	36.0	40.05349511210201	0.0	0.0	#NAME?	24.0	24.0	40.04166666666666	38.0	38.0	40.16843781411092	0.0	0.0	#NAME?	0.0	0.0	#NAME?	31.0	31.0	40.064516129032256	0.0	0.0	#NAME?	37.0	37.0	40.04245028408575	0.0	0.0	#NAME?	9.0	9.0	40	9.0	9.0	40	27.0	27.0	42.7037037	0.0	0.0	#NAME?	14.0	14.0	40	33.0	33.0	40	0.0	0.0	#NAME?	32.0	32.0	40.09816628	0.0	0.0	#NAME?	0.0	0.0	#NAME?	0.0	0.0	#NAME?	0.0	0.0	#NAME?	28.0	28.0	42.67857142857143	56.0	56.0	40	16.0	16.0	40	0.0	0.0	#NAME?	15.0	15.0	40	38.0	38.0	173.31143786084215	11.0	11.0	40	11.0	11.0	71.18181818181819	14.0	14.0	44.5	12.0	12.0	40.083333333333336	0.0	0.0	#NAME?	7.0	7.0	40	0.0	0.0	#NAME?	0.0	0.0	#NAME?	95.0	95.0	40.03157894736842	0.0	0.0	#NAME?	37.0	37.0	40.577171325927765	species	Enterobacter sp. BIDMC 29
1686399	0.0	0.0	#NAME?	0.0	0.0	#NAME?	0.0	0.0	#NAME?	0.0	0.0	#NAME?	0.0	0.0	#NAME?	0.0	0.0	#NAME?	0.0	0.0	#NAME?	0.0	0.0	#NAME?	0.0	0.0	#NAME?	0.0	0.0	#NAME?	0.0	0.0	#NAME?	0.0	0.0	#NAME?	1255.0	1255.0	168.7752001808203	0.0	0.0	#NAME?	0.0	0.0	#NAME?	0.0	0.0	#NAME?	0.0	0.0	#NAME?	0.0	0.0	#NAME?	0.0	0.0	#NAME?	0.0	0.0	#NAME?	0.0	0.0	#NAME?	0.0	0.0	#NAME?	0.0	0.0	#NAME?	0.0	0.0	#NAME?	0.0	0.0	#NAME?	0.0	0.0	#NAME?	0.0	0.0	#NAME?	0.0	0.0	#NAME?	0.0	0.0	#NAME?	0.0	0.0	#NAME?	0.0	0.0	#NAME?	0.0	0.0	#NAME?	0.0	0.0	#NAME?	0.0	0.0	#NAME?	0.0	0.0	#NAME?	0.0	0.0	#NAME?	0.0	0.0	#NAME?	0.0	0.0	#NAME?	0.0	0.0	#NAME?	0.0	0.0	#NAME?	0.0	0.0	#NAME?	0.0	0.0	#NAME?	0.0	0.0	#NAME?	0.0	0.0	#NAME?	0.0	0.0	#NAME?	0.0	0.0	#NAME?	0.0	0.0	#NAME?	0.0	0.0	#NAME?	0.0	0.0	#NAME?	0.0	0.0	#NAME?	0.0	0.0	#NAME?	0.0	0.0	#NAME?	0.0	0.0	#NAME?	0.0	0.0	#NAME?	0.0	0.0	#NAME?	0.0	0.0	#NAME?	0.0	0.0	#NAME?	0.0	0.0	#NAME?	17.0	17.0	154.70806541435448	0.0	0.0	#NAME?	0.0	0.0	#NAME?	0.0	0.0	#NAME?	0.0	0.0	#NAME?	0.0	0.0	#NAME?	0.0	0.0	#NAME?	0.0	0.0	#NAME?	0.0	0.0	#NAME?	0.0	0.0	#NAME?	0.0	0.0	#NAME?	0.0	0.0	#NAME?	0.0	0.0	#NAME?	0.0	0.0	#NAME?	0.0	0.0	#NAME?	0.0	0.0	#NAME?	0.0	0.0	#NAME?	0.0	0.0	#NAME?	0.0	0.0	#NAME?	0.0	0.0	#NAME?	0.0	0.0	#NAME?	0.0	0.0	#NAME?	0.0	0.0	#NAME?	0.0	0.0	#NAME?	0.0	0.0	#NAME?	0.0	0.0	#NAME?	0.0	0.0	#NAME?	0.0	0.0	#NAME?	0.0	0.0	#NAME?	0.0	0.0	#NAME?	0.0	0.0	#NAME?	0.0	0.0	#NAME?	species	Enterobacter sp. BIDMC100
1915310	0.0	0.0	#NAME?	0.0	0.0	#NAME?	0.0	0.0	#NAME?	0.0	0.0	#NAME?	0.0	0.0	#NAME?	0.0	0.0	#NAME?	0.0	0.0	#NAME?	0.0	0.0	#NAME?	0.0	0.0	#NAME?	0.0	0.0	#NAME?	0.0	0.0	#NAME?	0.0	0.0	#NAME?	0.0	0.0	#NAME?	0.0	0.0	#NAME?	0.0	0.0	#NAME?	0.0	0.0	#NAME?	0.0	0.0	#NAME?	0.0	0.0	#NAME?	0.0	0.0	#NAME?	0.0	0.0	#NAME?	0.0	0.0	#NAME?	0.0	0.0	#NAME?	0.0	0.0	#NAME?	0.0	0.0	#NAME?	0.0	0.0	#NAME?	0.0	0.0	#NAME?	0.0	0.0	#NAME?	0.0	0.0	#NAME?	0.0	0.0	#NAME?	0.0	0.0	#NAME?	0.0	0.0	#NAME?	0.0	0.0	#NAME?	0.0	0.0	#NAME?	0.0	0.0	#NAME?	18.0	18.0	132.5960801064906	0.0	0.0	#NAME?	0.0	0.0	#NAME?	0.0	0.0	#NAME?	0.0	0.0	#NAME?	0.0	0.0	#NAME?	0.0	0.0	#NAME?	0.0	0.0	#NAME?	0.0	0.0	#NAME?	0.0	0.0	#NAME?	0.0	0.0	#NAME?	0.0	0.0	#NAME?	0.0	0.0	#NAME?	0.0	0.0	#NAME?	0.0	0.0	#NAME?	0.0	0.0	#NAME?	0.0	0.0	#NAME?	0.0	0.0	#NAME?	0.0	0.0	#NAME?	0.0	0.0	#NAME?	0.0	0.0	#NAME?	0.0	0.0	#NAME?	0.0	0.0	#NAME?	0.0	0.0	#NAME?	0.0	0.0	#NAME?	0.0	0.0	#NAME?	0.0	0.0	#NAME?	0.0	0.0	#NAME?	0.0	0.0	#NAME?	0.0	0.0	#NAME?	0.0	0.0	#NAME?	0.0	0.0	#NAME?	0.0	0.0	#NAME?	0.0	0.0	#NAME?	0.0	0.0	#NAME?	0.0	0.0	#NAME?	0.0	0.0	#NAME?	0.0	0.0	#NAME?	0.0	0.0	#NAME?	9.0	9.0	148.7364082	0.0	0.0	#NAME?	0.0	0.0	#NAME?	0.0	0.0	#NAME?	0.0	0.0	#NAME?	0.0	0.0	#NAME?	0.0	0.0	#NAME?	0.0	0.0	#NAME?	0.0	0.0	#NAME?	0.0	0.0	#NAME?	0.0	0.0	#NAME?	0.0	0.0	#NAME?	0.0	0.0	#NAME?	0.0	0.0	#NAME?	0.0	0.0	#NAME?	0.0	0.0	#NAME?	0.0	0.0	#NAME?	species	Enterobacter cloacae complex sp. ECNIH7
2027919	0.0	0.0	#NAME?	0.0	0.0	#NAME?	0.0	0.0	#NAME?	104.0	104.0	71.94209934	11.0	11.0	102.97996676570476	0.0	0.0	#NAME?	0.0	0.0	#NAME?	0.0	0.0	#NAME?	0.0	0.0	#NAME?	0.0	0.0	#NAME?	11.0	11.0	126.51112892596188	0.0	0.0	#NAME?	3179.0	3179.0	162.42237044370142	0.0	0.0	#NAME?	7.0	7.0	132.5782600454369	0.0	0.0	#NAME?	0.0	0.0	#NAME?	0.0	0.0	#NAME?	0.0	0.0	#NAME?	17.0	17.0	137.12235045342356	0.0	0.0	#NAME?	0.0	0.0	#NAME?	0.0	0.0	#NAME?	0.0	0.0	#NAME?	0.0	0.0	#NAME?	0.0	0.0	#NAME?	172.0	172.0	182.0341492712616	0.0	0.0	#NAME?	7.0	7.0	156.44431489742826	0.0	0.0	#NAME?	0.0	0.0	#NAME?	0.0	0.0	#NAME?	12.0	12.0	94.56503760417424	0.0	0.0	#NAME?	63.0	63.0	109.4442878798174	13.0	13.0	67.76923076923077	0.0	0.0	#NAME?	0.0	0.0	#NAME?	0.0	0.0	#NAME?	0.0	0.0	#NAME?	0.0	0.0	#NAME?	0.0	0.0	#NAME?	0.0	0.0	#NAME?	37.0	37.0	153.56781440028706	0.0	0.0	#NAME?	0.0	0.0	#NAME?	0.0	0.0	#NAME?	0.0	0.0	#NAME?	0.0	0.0	#NAME?	69.0	69.0	182.8124176	0.0	0.0	#NAME?	0.0	0.0	#NAME?	182.0	182.0	142.49952275446793	0.0	0.0	#NAME?	0.0	0.0	#NAME?	0.0	0.0	#NAME?	0.0	0.0	#NAME?	0.0	0.0	#NAME?	32.0	32.0	147.2474145853904	0.0	0.0	#NAME?	0.0	0.0	#NAME?	0.0	0.0	#NAME?	0.0	0.0	#NAME?	0.0	0.0	#NAME?	33.0	33.0	88.45679324963291	0.0	0.0	#NAME?	0.0	0.0	#NAME?	0.0	0.0	#NAME?	0.0	0.0	#NAME?	0.0	0.0	#NAME?	0.0	0.0	#NAME?	0.0	0.0	#NAME?	0.0	0.0	#NAME?	10.0	10.0	142.63232235143877	0.0	0.0	#NAME?	0.0	0.0	#NAME?	0.0	0.0	#NAME?	27.0	27.0	147.96468492537446	0.0	0.0	#NAME?	0.0	0.0	#NAME?	10.0	10.0	85.9	0.0	0.0	#NAME?	0.0	0.0	#NAME?	22.0	22.0	95.78556088182614	0.0	0.0	#NAME?	0.0	0.0	#NAME?	0.0	0.0	#NAME?	0.0	0.0	#NAME?	0.0	0.0	#NAME?	0.0	0.0	#NAME?	species	Enterobacter cloacae complex sp.
2077136	0.0	0.0	#NAME?	0.0	0.0	#NAME?	0.0	0.0	#NAME?	0.0	0.0	#NAME?	408.0	408.0	165.36875052247598	0.0	0.0	#NAME?	0.0	0.0	#NAME?	0.0	0.0	#NAME?	0.0	0.0	#NAME?	0.0	0.0	#NAME?	77.0	77.0	163.7684674858242	0.0	0.0	#NAME?	11.0	11.0	127.44411874543955	0.0	0.0	#NAME?	0.0	0.0	#NAME?	0.0	0.0	#NAME?	0.0	0.0	#NAME?	0.0	0.0	#NAME?	0.0	0.0	#NAME?	0.0	0.0	#NAME?	0.0	0.0	#NAME?	0.0	0.0	#NAME?	0.0	0.0	#NAME?	0.0	0.0	#NAME?	0.0	0.0	#NAME?	0.0	0.0	#NAME?	0.0	0.0	#NAME?	0.0	0.0	#NAME?	0.0	0.0	#NAME?	0.0	0.0	#NAME?	0.0	0.0	#NAME?	0.0	0.0	#NAME?	0.0	0.0	#NAME?	0.0	0.0	#NAME?	130.0	130.0	175.0580060259241	0.0	0.0	#NAME?	0.0	0.0	#NAME?	0.0	0.0	#NAME?	0.0	0.0	#NAME?	59.0	59.0	154.7604605065322	0.0	0.0	#NAME?	0.0	0.0	#NAME?	0.0	0.0	#NAME?	0.0	0.0	#NAME?	0.0	0.0	#NAME?	0.0	0.0	#NAME?	0.0	0.0	#NAME?	0.0	0.0	#NAME?	0.0	0.0	#NAME?	0.0	0.0	#NAME?	0.0	0.0	#NAME?	0.0	0.0	#NAME?	0.0	0.0	#NAME?	0.0	0.0	#NAME?	0.0	0.0	#NAME?	0.0	0.0	#NAME?	0.0	0.0	#NAME?	0.0	0.0	#NAME?	0.0	0.0	#NAME?	0.0	0.0	#NAME?	0.0	0.0	#NAME?	0.0	0.0	#NAME?	0.0	0.0	#NAME?	0.0	0.0	#NAME?	0.0	0.0	#NAME?	0.0	0.0	#NAME?	0.0	0.0	#NAME?	0.0	0.0	#NAME?	0.0	0.0	#NAME?	0.0	0.0	#NAME?	0.0	0.0	#NAME?	0.0	0.0	#NAME?	0.0	0.0	#NAME?	0.0	0.0	#NAME?	0.0	0.0	#NAME?	0.0	0.0	#NAME?	0.0	0.0	#NAME?	0.0	0.0	#NAME?	79.0	79.0	169.7917494264878	0.0	0.0	#NAME?	0.0	0.0	#NAME?	0.0	0.0	#NAME?	0.0	0.0	#NAME?	0.0	0.0	#NAME?	0.0	0.0	#NAME?	0.0	0.0	#NAME?	0.0	0.0	#NAME?	0.0	0.0	#NAME?	0.0	0.0	#NAME?	0.0	0.0	#NAME?	species	Enterobacter cloacae complex sp. FDA-CDC-AR_0164
2077137	0.0	0.0	#NAME?	0.0	0.0	#NAME?	0.0	0.0	#NAME?	0.0	0.0	#NAME?	215.0	215.0	171.23025832322062	0.0	0.0	#NAME?	0.0	0.0	#NAME?	0.0	0.0	#NAME?	0.0	0.0	#NAME?	0.0	0.0	#NAME?	48.0	48.0	170.5249302994643	7.0	7.0	41	0.0	0.0	#NAME?	0.0	0.0	#NAME?	0.0	0.0	#NAME?	0.0	0.0	#NAME?	0.0	0.0	#NAME?	0.0	0.0	#NAME?	0.0	0.0	#NAME?	0.0	0.0	#NAME?	0.0	0.0	#NAME?	0.0	0.0	#NAME?	0.0	0.0	#NAME?	0.0	0.0	#NAME?	0.0	0.0	#NAME?	0.0	0.0	#NAME?	0.0	0.0	#NAME?	0.0	0.0	#NAME?	0.0	0.0	#NAME?	0.0	0.0	#NAME?	0.0	0.0	#NAME?	0.0	0.0	#NAME?	0.0	0.0	#NAME?	0.0	0.0	#NAME?	81.0	81.0	165.4791172654355	0.0	0.0	#NAME?	0.0	0.0	#NAME?	0.0	0.0	#NAME?	0.0	0.0	#NAME?	47.0	47.0	176.50227250740002	0.0	0.0	#NAME?	0.0	0.0	#NAME?	0.0	0.0	#NAME?	0.0	0.0	#NAME?	0.0	0.0	#NAME?	0.0	0.0	#NAME?	0.0	0.0	#NAME?	0.0	0.0	#NAME?	0.0	0.0	#NAME?	0.0	0.0	#NAME?	0.0	0.0	#NAME?	0.0	0.0	#NAME?	0.0	0.0	#NAME?	0.0	0.0	#NAME?	0.0	0.0	#NAME?	0.0	0.0	#NAME?	0.0	0.0	#NAME?	0.0	0.0	#NAME?	0.0	0.0	#NAME?	0.0	0.0	#NAME?	0.0	0.0	#NAME?	0.0	0.0	#NAME?	0.0	0.0	#NAME?	0.0	0.0	#NAME?	0.0	0.0	#NAME?	0.0	0.0	#NAME?	0.0	0.0	#NAME?	0.0	0.0	#NAME?	0.0	0.0	#NAME?	0.0	0.0	#NAME?	0.0	0.0	#NAME?	0.0	0.0	#NAME?	0.0	0.0	#NAME?	0.0	0.0	#NAME?	0.0	0.0	#NAME?	0.0	0.0	#NAME?	0.0	0.0	#NAME?	0.0	0.0	#NAME?	34.0	34.0	163.78703456464578	0.0	0.0	#NAME?	0.0	0.0	#NAME?	0.0	0.0	#NAME?	0.0	0.0	#NAME?	0.0	0.0	#NAME?	0.0	0.0	#NAME?	0.0	0.0	#NAME?	0.0	0.0	#NAME?	0.0	0.0	#NAME?	0.0	0.0	#NAME?	0.0	0.0	#NAME?	species	Enterobacter cloacae complex sp. FDA-CDC-AR_0132
2798729	0.0	0.0	#NAME?	0.0	0.0	#NAME?	0.0	0.0	#NAME?	0.0	0.0	#NAME?	0.0	0.0	#NAME?	0.0	0.0	#NAME?	0.0	0.0	#NAME?	0.0	0.0	#NAME?	0.0	0.0	#NAME?	0.0	0.0	#NAME?	0.0	0.0	#NAME?	0.0	0.0	#NAME?	0.0	0.0	#NAME?	0.0	0.0	#NAME?	22.0	22.0	153.7531289898172	0.0	0.0	#NAME?	0.0	0.0	#NAME?	0.0	0.0	#NAME?	0.0	0.0	#NAME?	0.0	0.0	#NAME?	0.0	0.0	#NAME?	0.0	0.0	#NAME?	0.0	0.0	#NAME?	0.0	0.0	#NAME?	0.0	0.0	#NAME?	0.0	0.0	#NAME?	0.0	0.0	#NAME?	0.0	0.0	#NAME?	0.0	0.0	#NAME?	0.0	0.0	#NAME?	0.0	0.0	#NAME?	0.0	0.0	#NAME?	0.0	0.0	#NAME?	0.0	0.0	#NAME?	0.0	0.0	#NAME?	0.0	0.0	#NAME?	0.0	0.0	#NAME?	0.0	0.0	#NAME?	0.0	0.0	#NAME?	0.0	0.0	#NAME?	0.0	0.0	#NAME?	0.0	0.0	#NAME?	0.0	0.0	#NAME?	0.0	0.0	#NAME?	0.0	0.0	#NAME?	0.0	0.0	#NAME?	0.0	0.0	#NAME?	0.0	0.0	#NAME?	0.0	0.0	#NAME?	0.0	0.0	#NAME?	0.0	0.0	#NAME?	0.0	0.0	#NAME?	0.0	0.0	#NAME?	0.0	0.0	#NAME?	0.0	0.0	#NAME?	0.0	0.0	#NAME?	0.0	0.0	#NAME?	0.0	0.0	#NAME?	0.0	0.0	#NAME?	0.0	0.0	#NAME?	0.0	0.0	#NAME?	0.0	0.0	#NAME?	0.0	0.0	#NAME?	0.0	0.0	#NAME?	0.0	0.0	#NAME?	0.0	0.0	#NAME?	0.0	0.0	#NAME?	0.0	0.0	#NAME?	0.0	0.0	#NAME?	0.0	0.0	#NAME?	0.0	0.0	#NAME?	0.0	0.0	#NAME?	0.0	0.0	#NAME?	0.0	0.0	#NAME?	0.0	0.0	#NAME?	0.0	0.0	#NAME?	0.0	0.0	#NAME?	0.0	0.0	#NAME?	0.0	0.0	#NAME?	0.0	0.0	#NAME?	0.0	0.0	#NAME?	0.0	0.0	#NAME?	0.0	0.0	#NAME?	0.0	0.0	#NAME?	0.0	0.0	#NAME?	0.0	0.0	#NAME?	0.0	0.0	#NAME?	0.0	0.0	#NAME?	0.0	0.0	#NAME?	0.0	0.0	#NAME?	species	Enterobacter cloacae complex sp. AR_0002
2850078	0.0	0.0	#NAME?	0.0	0.0	#NAME?	0.0	0.0	#NAME?	0.0	0.0	#NAME?	0.0	0.0	#NAME?	0.0	0.0	#NAME?	0.0	0.0	#NAME?	0.0	0.0	#NAME?	0.0	0.0	#NAME?	0.0	0.0	#NAME?	0.0	0.0	#NAME?	0.0	0.0	#NAME?	49.0	49.0	137.46254193805564	0.0	0.0	#NAME?	0.0	0.0	#NAME?	0.0	0.0	#NAME?	0.0	0.0	#NAME?	0.0	0.0	#NAME?	0.0	0.0	#NAME?	0.0	0.0	#NAME?	0.0	0.0	#NAME?	0.0	0.0	#NAME?	0.0	0.0	#NAME?	0.0	0.0	#NAME?	0.0	0.0	#NAME?	0.0	0.0	#NAME?	0.0	0.0	#NAME?	0.0	0.0	#NAME?	0.0	0.0	#NAME?	0.0	0.0	#NAME?	0.0	0.0	#NAME?	0.0	0.0	#NAME?	0.0	0.0	#NAME?	0.0	0.0	#NAME?	0.0	0.0	#NAME?	0.0	0.0	#NAME?	0.0	0.0	#NAME?	0.0	0.0	#NAME?	0.0	0.0	#NAME?	0.0	0.0	#NAME?	0.0	0.0	#NAME?	0.0	0.0	#NAME?	0.0	0.0	#NAME?	0.0	0.0	#NAME?	0.0	0.0	#NAME?	0.0	0.0	#NAME?	0.0	0.0	#NAME?	0.0	0.0	#NAME?	0.0	0.0	#NAME?	0.0	0.0	#NAME?	0.0	0.0	#NAME?	0.0	0.0	#NAME?	0.0	0.0	#NAME?	0.0	0.0	#NAME?	0.0	0.0	#NAME?	0.0	0.0	#NAME?	0.0	0.0	#NAME?	0.0	0.0	#NAME?	0.0	0.0	#NAME?	0.0	0.0	#NAME?	0.0	0.0	#NAME?	0.0	0.0	#NAME?	0.0	0.0	#NAME?	0.0	0.0	#NAME?	0.0	0.0	#NAME?	0.0	0.0	#NAME?	0.0	0.0	#NAME?	0.0	0.0	#NAME?	0.0	0.0	#NAME?	0.0	0.0	#NAME?	0.0	0.0	#NAME?	0.0	0.0	#NAME?	0.0	0.0	#NAME?	0.0	0.0	#NAME?	0.0	0.0	#NAME?	0.0	0.0	#NAME?	0.0	0.0	#NAME?	0.0	0.0	#NAME?	0.0	0.0	#NAME?	0.0	0.0	#NAME?	0.0	0.0	#NAME?	0.0	0.0	#NAME?	0.0	0.0	#NAME?	0.0	0.0	#NAME?	0.0	0.0	#NAME?	0.0	0.0	#NAME?	0.0	0.0	#NAME?	0.0	0.0	#NAME?	0.0	0.0	#NAME?	0.0	0.0	#NAME?	species	Enterobacter cloacae complex sp. ECL72
2850492	0.0	0.0	#NAME?	0.0	0.0	#NAME?	0.0	0.0	#NAME?	0.0	0.0	#NAME?	0.0	0.0	#NAME?	0.0	0.0	#NAME?	0.0	0.0	#NAME?	0.0	0.0	#NAME?	0.0	0.0	#NAME?	0.0	0.0	#NAME?	0.0	0.0	#NAME?	0.0	0.0	#NAME?	0.0	0.0	#NAME?	0.0	0.0	#NAME?	0.0	0.0	#NAME?	0.0	0.0	#NAME?	0.0	0.0	#NAME?	0.0	0.0	#NAME?	0.0	0.0	#NAME?	0.0	0.0	#NAME?	0.0	0.0	#NAME?	0.0	0.0	#NAME?	0.0	0.0	#NAME?	0.0	0.0	#NAME?	0.0	0.0	#NAME?	0.0	0.0	#NAME?	0.0	0.0	#NAME?	0.0	0.0	#NAME?	0.0	0.0	#NAME?	0.0	0.0	#NAME?	0.0	0.0	#NAME?	0.0	0.0	#NAME?	0.0	0.0	#NAME?	0.0	0.0	#NAME?	0.0	0.0	#NAME?	0.0	0.0	#NAME?	0.0	0.0	#NAME?	0.0	0.0	#NAME?	0.0	0.0	#NAME?	0.0	0.0	#NAME?	0.0	0.0	#NAME?	0.0	0.0	#NAME?	0.0	0.0	#NAME?	0.0	0.0	#NAME?	0.0	0.0	#NAME?	0.0	0.0	#NAME?	0.0	0.0	#NAME?	0.0	0.0	#NAME?	0.0	0.0	#NAME?	0.0	0.0	#NAME?	0.0	0.0	#NAME?	0.0	0.0	#NAME?	0.0	0.0	#NAME?	0.0	0.0	#NAME?	0.0	0.0	#NAME?	0.0	0.0	#NAME?	0.0	0.0	#NAME?	0.0	0.0	#NAME?	0.0	0.0	#NAME?	0.0	0.0	#NAME?	0.0	0.0	#NAME?	0.0	0.0	#NAME?	0.0	0.0	#NAME?	0.0	0.0	#NAME?	0.0	0.0	#NAME?	0.0	0.0	#NAME?	0.0	0.0	#NAME?	0.0	0.0	#NAME?	0.0	0.0	#NAME?	0.0	0.0	#NAME?	0.0	0.0	#NAME?	0.0	0.0	#NAME?	0.0	0.0	#NAME?	0.0	0.0	#NAME?	0.0	0.0	#NAME?	0.0	0.0	#NAME?	0.0	0.0	#NAME?	0.0	0.0	#NAME?	0.0	0.0	#NAME?	0.0	0.0	#NAME?	0.0	0.0	#NAME?	0.0	0.0	#NAME?	0.0	0.0	#NAME?	0.0	0.0	#NAME?	0.0	0.0	#NAME?	0.0	0.0	#NAME?	0.0	0.0	#NAME?	0.0	0.0	#NAME?	0.0	0.0	#NAME?	0.0	0.0	#NAME?	species	Enterobacter cloacae complex sp. ECL78
2850493	0.0	0.0	#NAME?	0.0	0.0	#NAME?	0.0	0.0	#NAME?	0.0	0.0	#NAME?	0.0	0.0	#NAME?	0.0	0.0	#NAME?	0.0	0.0	#NAME?	0.0	0.0	#NAME?	0.0	0.0	#NAME?	0.0	0.0	#NAME?	0.0	0.0	#NAME?	0.0	0.0	#NAME?	0.0	0.0	#NAME?	0.0	0.0	#NAME?	15.0	15.0	109.38025977065288	0.0	0.0	#NAME?	0.0	0.0	#NAME?	0.0	0.0	#NAME?	0.0	0.0	#NAME?	0.0	0.0	#NAME?	0.0	0.0	#NAME?	0.0	0.0	#NAME?	0.0	0.0	#NAME?	0.0	0.0	#NAME?	0.0	0.0	#NAME?	0.0	0.0	#NAME?	0.0	0.0	#NAME?	0.0	0.0	#NAME?	0.0	0.0	#NAME?	0.0	0.0	#NAME?	0.0	0.0	#NAME?	0.0	0.0	#NAME?	0.0	0.0	#NAME?	0.0	0.0	#NAME?	0.0	0.0	#NAME?	0.0	0.0	#NAME?	0.0	0.0	#NAME?	0.0	0.0	#NAME?	0.0	0.0	#NAME?	0.0	0.0	#NAME?	0.0	0.0	#NAME?	0.0	0.0	#NAME?	0.0	0.0	#NAME?	0.0	0.0	#NAME?	0.0	0.0	#NAME?	0.0	0.0	#NAME?	0.0	0.0	#NAME?	0.0	0.0	#NAME?	0.0	0.0	#NAME?	0.0	0.0	#NAME?	0.0	0.0	#NAME?	0.0	0.0	#NAME?	0.0	0.0	#NAME?	0.0	0.0	#NAME?	0.0	0.0	#NAME?	0.0	0.0	#NAME?	0.0	0.0	#NAME?	0.0	0.0	#NAME?	24.0	24.0	67.53504012336958	0.0	0.0	#NAME?	0.0	0.0	#NAME?	0.0	0.0	#NAME?	0.0	0.0	#NAME?	0.0	0.0	#NAME?	0.0	0.0	#NAME?	0.0	0.0	#NAME?	0.0	0.0	#NAME?	0.0	0.0	#NAME?	0.0	0.0	#NAME?	0.0	0.0	#NAME?	0.0	0.0	#NAME?	0.0	0.0	#NAME?	0.0	0.0	#NAME?	0.0	0.0	#NAME?	0.0	0.0	#NAME?	0.0	0.0	#NAME?	0.0	0.0	#NAME?	0.0	0.0	#NAME?	0.0	0.0	#NAME?	0.0	0.0	#NAME?	0.0	0.0	#NAME?	0.0	0.0	#NAME?	0.0	0.0	#NAME?	0.0	0.0	#NAME?	0.0	0.0	#NAME?	0.0	0.0	#NAME?	0.0	0.0	#NAME?	0.0	0.0	#NAME?	0.0	0.0	#NAME?	0.0	0.0	#NAME?	species	Enterobacter cloacae complex sp. ECL112
2850494	0.0	0.0	#NAME?	0.0	0.0	#NAME?	0.0	0.0	#NAME?	0.0	0.0	#NAME?	0.0	0.0	#NAME?	0.0	0.0	#NAME?	0.0	0.0	#NAME?	0.0	0.0	#NAME?	0.0	0.0	#NAME?	0.0	0.0	#NAME?	0.0	0.0	#NAME?	0.0	0.0	#NAME?	9.0	9.0	153.00063222999904	0.0	0.0	#NAME?	17.0	17.0	125.66867098488711	0.0	0.0	#NAME?	0.0	0.0	#NAME?	0.0	0.0	#NAME?	0.0	0.0	#NAME?	0.0	0.0	#NAME?	0.0	0.0	#NAME?	0.0	0.0	#NAME?	0.0	0.0	#NAME?	0.0	0.0	#NAME?	0.0	0.0	#NAME?	0.0	0.0	#NAME?	0.0	0.0	#NAME?	0.0	0.0	#NAME?	0.0	0.0	#NAME?	0.0	0.0	#NAME?	0.0	0.0	#NAME?	0.0	0.0	#NAME?	0.0	0.0	#NAME?	0.0	0.0	#NAME?	0.0	0.0	#NAME?	0.0	0.0	#NAME?	0.0	0.0	#NAME?	0.0	0.0	#NAME?	0.0	0.0	#NAME?	0.0	0.0	#NAME?	0.0	0.0	#NAME?	0.0	0.0	#NAME?	0.0	0.0	#NAME?	0.0	0.0	#NAME?	0.0	0.0	#NAME?	0.0	0.0	#NAME?	0.0	0.0	#NAME?	0.0	0.0	#NAME?	0.0	0.0	#NAME?	0.0	0.0	#NAME?	0.0	0.0	#NAME?	0.0	0.0	#NAME?	0.0	0.0	#NAME?	0.0	0.0	#NAME?	0.0	0.0	#NAME?	0.0	0.0	#NAME?	0.0	0.0	#NAME?	0.0	0.0	#NAME?	0.0	0.0	#NAME?	0.0	0.0	#NAME?	0.0	0.0	#NAME?	0.0	0.0	#NAME?	0.0	0.0	#NAME?	0.0	0.0	#NAME?	0.0	0.0	#NAME?	0.0	0.0	#NAME?	0.0	0.0	#NAME?	0.0	0.0	#NAME?	0.0	0.0	#NAME?	0.0	0.0	#NAME?	0.0	0.0	#NAME?	0.0	0.0	#NAME?	0.0	0.0	#NAME?	0.0	0.0	#NAME?	0.0	0.0	#NAME?	0.0	0.0	#NAME?	0.0	0.0	#NAME?	0.0	0.0	#NAME?	0.0	0.0	#NAME?	0.0	0.0	#NAME?	0.0	0.0	#NAME?	0.0	0.0	#NAME?	0.0	0.0	#NAME?	0.0	0.0	#NAME?	0.0	0.0	#NAME?	0.0	0.0	#NAME?	0.0	0.0	#NAME?	0.0	0.0	#NAME?	0.0	0.0	#NAME?	0.0	0.0	#NAME?	species	Enterobacter cloacae complex sp. ECL68
2876028	0.0	0.0	#NAME?	0.0	0.0	#NAME?	0.0	0.0	#NAME?	0.0	0.0	#NAME?	0.0	0.0	#NAME?	0.0	0.0	#NAME?	0.0	0.0	#NAME?	0.0	0.0	#NAME?	0.0	0.0	#NAME?	0.0	0.0	#NAME?	0.0	0.0	#NAME?	0.0	0.0	#NAME?	0.0	0.0	#NAME?	0.0	0.0	#NAME?	0.0	0.0	#NAME?	0.0	0.0	#NAME?	0.0	0.0	#NAME?	0.0	0.0	#NAME?	0.0	0.0	#NAME?	0.0	0.0	#NAME?	0.0	0.0	#NAME?	0.0	0.0	#NAME?	0.0	0.0	#NAME?	0.0	0.0	#NAME?	0.0	0.0	#NAME?	0.0	0.0	#NAME?	0.0	0.0	#NAME?	0.0	0.0	#NAME?	0.0	0.0	#NAME?	0.0	0.0	#NAME?	0.0	0.0	#NAME?	0.0	0.0	#NAME?	0.0	0.0	#NAME?	0.0	0.0	#NAME?	0.0	0.0	#NAME?	0.0	0.0	#NAME?	0.0	0.0	#NAME?	0.0	0.0	#NAME?	0.0	0.0	#NAME?	0.0	0.0	#NAME?	0.0	0.0	#NAME?	0.0	0.0	#NAME?	0.0	0.0	#NAME?	0.0	0.0	#NAME?	0.0	0.0	#NAME?	0.0	0.0	#NAME?	0.0	0.0	#NAME?	0.0	0.0	#NAME?	0.0	0.0	#NAME?	0.0	0.0	#NAME?	0.0	0.0	#NAME?	0.0	0.0	#NAME?	0.0	0.0	#NAME?	0.0	0.0	#NAME?	0.0	0.0	#NAME?	0.0	0.0	#NAME?	0.0	0.0	#NAME?	0.0	0.0	#NAME?	0.0	0.0	#NAME?	0.0	0.0	#NAME?	0.0	0.0	#NAME?	0.0	0.0	#NAME?	0.0	0.0	#NAME?	0.0	0.0	#NAME?	0.0	0.0	#NAME?	0.0	0.0	#NAME?	0.0	0.0	#NAME?	0.0	0.0	#NAME?	0.0	0.0	#NAME?	0.0	0.0	#NAME?	0.0	0.0	#NAME?	0.0	0.0	#NAME?	0.0	0.0	#NAME?	0.0	0.0	#NAME?	0.0	0.0	#NAME?	0.0	0.0	#NAME?	0.0	0.0	#NAME?	0.0	0.0	#NAME?	0.0	0.0	#NAME?	0.0	0.0	#NAME?	0.0	0.0	#NAME?	0.0	0.0	#NAME?	0.0	0.0	#NAME?	0.0	0.0	#NAME?	0.0	0.0	#NAME?	0.0	0.0	#NAME?	0.0	0.0	#NAME?	0.0	0.0	#NAME?	0.0	0.0	#NAME?	0.0	0.0	#NAME?	species	Enterobacter cloacae complex sp. ECL352
2912628	0.0	0.0	#NAME?	0.0	0.0	#NAME?	0.0	0.0	#NAME?	0.0	0.0	#NAME?	29.0	29.0	174.5434955676776	0.0	0.0	#NAME?	0.0	0.0	#NAME?	26.0	26.0	49.47931982480248	0.0	0.0	#NAME?	0.0	0.0	#NAME?	0.0	0.0	#NAME?	0.0	0.0	#NAME?	0.0	0.0	#NAME?	0.0	0.0	#NAME?	0.0	0.0	#NAME?	0.0	0.0	#NAME?	7.0	7.0	50	0.0	0.0	#NAME?	0.0	0.0	#NAME?	0.0	0.0	#NAME?	0.0	0.0	#NAME?	0.0	0.0	#NAME?	0.0	0.0	#NAME?	0.0	0.0	#NAME?	0.0	0.0	#NAME?	0.0	0.0	#NAME?	0.0	0.0	#NAME?	0.0	0.0	#NAME?	0.0	0.0	#NAME?	0.0	0.0	#NAME?	152.0	152.0	49.38815789473684	0.0	0.0	#NAME?	0.0	0.0	#NAME?	0.0	0.0	#NAME?	0.0	0.0	#NAME?	0.0	0.0	#NAME?	152.0	152.0	49.52300970186223	0.0	0.0	#NAME?	0.0	0.0	#NAME?	0.0	0.0	#NAME?	0.0	0.0	#NAME?	0.0	0.0	#NAME?	0.0	0.0	#NAME?	0.0	0.0	#NAME?	0.0	0.0	#NAME?	0.0	0.0	#NAME?	0.0	0.0	#NAME?	0.0	0.0	#NAME?	0.0	0.0	#NAME?	0.0	0.0	#NAME?	49.0	49.0	49.24489795918368	0.0	0.0	#NAME?	0.0	0.0	#NAME?	0.0	0.0	#NAME?	0.0	0.0	#NAME?	0.0	0.0	#NAME?	0.0	0.0	#NAME?	0.0	0.0	#NAME?	11.0	11.0	110.36363636363636	85.0	85.0	49.68235294117647	0.0	0.0	#NAME?	0.0	0.0	#NAME?	0.0	0.0	#NAME?	0.0	0.0	#NAME?	0.0	0.0	#NAME?	0.0	0.0	#NAME?	0.0	0.0	#NAME?	0.0	0.0	#NAME?	0.0	0.0	#NAME?	0.0	0.0	#NAME?	24.0	24.0	49.89572811	0.0	0.0	#NAME?	0.0	0.0	#NAME?	0.0	0.0	#NAME?	0.0	0.0	#NAME?	0.0	0.0	#NAME?	0.0	0.0	#NAME?	24.0	24.0	48.083333333333336	0.0	0.0	#NAME?	0.0	0.0	#NAME?	0.0	0.0	#NAME?	25.0	25.0	49.81345237620756	0.0	0.0	#NAME?	0.0	0.0	#NAME?	0.0	0.0	#NAME?	0.0	0.0	#NAME?	0.0	0.0	#NAME?	0.0	0.0	#NAME?	0.0	0.0	#NAME?	0.0	0.0	#NAME?	species	Enterobacter cloacae complex sp. ECL414
2912629	0.0	0.0	#NAME?	0.0	0.0	#NAME?	0.0	0.0	#NAME?	0.0	0.0	#NAME?	0.0	0.0	#NAME?	0.0	0.0	#NAME?	0.0	0.0	#NAME?	0.0	0.0	#NAME?	0.0	0.0	#NAME?	0.0	0.0	#NAME?	0.0	0.0	#NAME?	0.0	0.0	#NAME?	0.0	0.0	#NAME?	0.0	0.0	#NAME?	31.0	31.0	161.39146793910152	0.0	0.0	#NAME?	0.0	0.0	#NAME?	0.0	0.0	#NAME?	0.0	0.0	#NAME?	0.0	0.0	#NAME?	0.0	0.0	#NAME?	0.0	0.0	#NAME?	0.0	0.0	#NAME?	0.0	0.0	#NAME?	0.0	0.0	#NAME?	0.0	0.0	#NAME?	0.0	0.0	#NAME?	0.0	0.0	#NAME?	0.0	0.0	#NAME?	0.0	0.0	#NAME?	0.0	0.0	#NAME?	0.0	0.0	#NAME?	0.0	0.0	#NAME?	0.0	0.0	#NAME?	0.0	0.0	#NAME?	0.0	0.0	#NAME?	0.0	0.0	#NAME?	0.0	0.0	#NAME?	0.0	0.0	#NAME?	0.0	0.0	#NAME?	0.0	0.0	#NAME?	0.0	0.0	#NAME?	0.0	0.0	#NAME?	0.0	0.0	#NAME?	0.0	0.0	#NAME?	0.0	0.0	#NAME?	0.0	0.0	#NAME?	0.0	0.0	#NAME?	0.0	0.0	#NAME?	0.0	0.0	#NAME?	0.0	0.0	#NAME?	0.0	0.0	#NAME?	0.0	0.0	#NAME?	0.0	0.0	#NAME?	0.0	0.0	#NAME?	0.0	0.0	#NAME?	0.0	0.0	#NAME?	0.0	0.0	#NAME?	0.0	0.0	#NAME?	0.0	0.0	#NAME?	0.0	0.0	#NAME?	0.0	0.0	#NAME?	0.0	0.0	#NAME?	22.0	22.0	103.39899901985586	0.0	0.0	#NAME?	0.0	0.0	#NAME?	0.0	0.0	#NAME?	0.0	0.0	#NAME?	0.0	0.0	#NAME?	0.0	0.0	#NAME?	0.0	0.0	#NAME?	0.0	0.0	#NAME?	0.0	0.0	#NAME?	0.0	0.0	#NAME?	0.0	0.0	#NAME?	0.0	0.0	#NAME?	0.0	0.0	#NAME?	0.0	0.0	#NAME?	0.0	0.0	#NAME?	0.0	0.0	#NAME?	0.0	0.0	#NAME?	0.0	0.0	#NAME?	0.0	0.0	#NAME?	0.0	0.0	#NAME?	0.0	0.0	#NAME?	0.0	0.0	#NAME?	0.0	0.0	#NAME?	0.0	0.0	#NAME?	0.0	0.0	#NAME?	0.0	0.0	#NAME?	species	Enterobacter cloacae complex sp. ECL411
2912630	0.0	0.0	#NAME?	0.0	0.0	#NAME?	0.0	0.0	#NAME?	0.0	0.0	#NAME?	0.0	0.0	#NAME?	0.0	0.0	#NAME?	0.0	0.0	#NAME?	0.0	0.0	#NAME?	0.0	0.0	#NAME?	0.0	0.0	#NAME?	0.0	0.0	#NAME?	0.0	0.0	#NAME?	0.0	0.0	#NAME?	0.0	0.0	#NAME?	0.0	0.0	#NAME?	0.0	0.0	#NAME?	0.0	0.0	#NAME?	0.0	0.0	#NAME?	0.0	0.0	#NAME?	0.0	0.0	#NAME?	0.0	0.0	#NAME?	0.0	0.0	#NAME?	0.0	0.0	#NAME?	0.0	0.0	#NAME?	0.0	0.0	#NAME?	0.0	0.0	#NAME?	0.0	0.0	#NAME?	0.0	0.0	#NAME?	0.0	0.0	#NAME?	0.0	0.0	#NAME?	0.0	0.0	#NAME?	0.0	0.0	#NAME?	0.0	0.0	#NAME?	0.0	0.0	#NAME?	14.0	14.0	104.69912645719934	0.0	0.0	#NAME?	0.0	0.0	#NAME?	0.0	0.0	#NAME?	0.0	0.0	#NAME?	0.0	0.0	#NAME?	0.0	0.0	#NAME?	0.0	0.0	#NAME?	0.0	0.0	#NAME?	0.0	0.0	#NAME?	0.0	0.0	#NAME?	0.0	0.0	#NAME?	0.0	0.0	#NAME?	0.0	0.0	#NAME?	0.0	0.0	#NAME?	0.0	0.0	#NAME?	0.0	0.0	#NAME?	0.0	0.0	#NAME?	0.0	0.0	#NAME?	0.0	0.0	#NAME?	0.0	0.0	#NAME?	0.0	0.0	#NAME?	0.0	0.0	#NAME?	0.0	0.0	#NAME?	137.0	137.0	84.96293156	0.0	0.0	#NAME?	0.0	0.0	#NAME?	0.0	0.0	#NAME?	0.0	0.0	#NAME?	0.0	0.0	#NAME?	0.0	0.0	#NAME?	0.0	0.0	#NAME?	0.0	0.0	#NAME?	0.0	0.0	#NAME?	0.0	0.0	#NAME?	0.0	0.0	#NAME?	0.0	0.0	#NAME?	0.0	0.0	#NAME?	0.0	0.0	#NAME?	0.0	0.0	#NAME?	0.0	0.0	#NAME?	0.0	0.0	#NAME?	0.0	0.0	#NAME?	0.0	0.0	#NAME?	0.0	0.0	#NAME?	0.0	0.0	#NAME?	0.0	0.0	#NAME?	0.0	0.0	#NAME?	0.0	0.0	#NAME?	0.0	0.0	#NAME?	0.0	0.0	#NAME?	0.0	0.0	#NAME?	0.0	0.0	#NAME?	0.0	0.0	#NAME?	0.0	0.0	#NAME?	0.0	0.0	#NAME?	species	Enterobacter cloacae complex sp. ECL405
2912631	0.0	0.0	#NAME?	0.0	0.0	#NAME?	0.0	0.0	#NAME?	0.0	0.0	#NAME?	0.0	0.0	#NAME?	0.0	0.0	#NAME?	0.0	0.0	#NAME?	0.0	0.0	#NAME?	0.0	0.0	#NAME?	0.0	0.0	#NAME?	0.0	0.0	#NAME?	0.0	0.0	#NAME?	0.0	0.0	#NAME?	0.0	0.0	#NAME?	0.0	0.0	#NAME?	0.0	0.0	#NAME?	0.0	0.0	#NAME?	0.0	0.0	#NAME?	0.0	0.0	#NAME?	0.0	0.0	#NAME?	0.0	0.0	#NAME?	0.0	0.0	#NAME?	0.0	0.0	#NAME?	0.0	0.0	#NAME?	0.0	0.0	#NAME?	0.0	0.0	#NAME?	0.0	0.0	#NAME?	0.0	0.0	#NAME?	0.0	0.0	#NAME?	0.0	0.0	#NAME?	0.0	0.0	#NAME?	0.0	0.0	#NAME?	0.0	0.0	#NAME?	0.0	0.0	#NAME?	8.0	8.0	92.05955057371844	0.0	0.0	#NAME?	0.0	0.0	#NAME?	0.0	0.0	#NAME?	0.0	0.0	#NAME?	0.0	0.0	#NAME?	0.0	0.0	#NAME?	0.0	0.0	#NAME?	0.0	0.0	#NAME?	0.0	0.0	#NAME?	0.0	0.0	#NAME?	0.0	0.0	#NAME?	0.0	0.0	#NAME?	0.0	0.0	#NAME?	0.0	0.0	#NAME?	0.0	0.0	#NAME?	0.0	0.0	#NAME?	0.0	0.0	#NAME?	0.0	0.0	#NAME?	0.0	0.0	#NAME?	0.0	0.0	#NAME?	0.0	0.0	#NAME?	0.0	0.0	#NAME?	0.0	0.0	#NAME?	0.0	0.0	#NAME?	0.0	0.0	#NAME?	0.0	0.0	#NAME?	0.0	0.0	#NAME?	0.0	0.0	#NAME?	0.0	0.0	#NAME?	0.0	0.0	#NAME?	0.0	0.0	#NAME?	0.0	0.0	#NAME?	0.0	0.0	#NAME?	0.0	0.0	#NAME?	0.0	0.0	#NAME?	0.0	0.0	#NAME?	0.0	0.0	#NAME?	0.0	0.0	#NAME?	0.0	0.0	#NAME?	0.0	0.0	#NAME?	0.0	0.0	#NAME?	0.0	0.0	#NAME?	0.0	0.0	#NAME?	0.0	0.0	#NAME?	0.0	0.0	#NAME?	0.0	0.0	#NAME?	0.0	0.0	#NAME?	0.0	0.0	#NAME?	30.0	30.0	161.83661121480262	0.0	0.0	#NAME?	0.0	0.0	#NAME?	0.0	0.0	#NAME?	0.0	0.0	#NAME?	0.0	0.0	#NAME?	0.0	0.0	#NAME?	species	Enterobacter cloacae complex sp. ECL404
2969431	0.0	0.0	#NAME?	0.0	0.0	#NAME?	0.0	0.0	#NAME?	0.0	0.0	#NAME?	0.0	0.0	#NAME?	0.0	0.0	#NAME?	0.0	0.0	#NAME?	0.0	0.0	#NAME?	0.0	0.0	#NAME?	0.0	0.0	#NAME?	0.0	0.0	#NAME?	0.0	0.0	#NAME?	0.0	0.0	#NAME?	0.0	0.0	#NAME?	0.0	0.0	#NAME?	0.0	0.0	#NAME?	0.0	0.0	#NAME?	0.0	0.0	#NAME?	0.0	0.0	#NAME?	0.0	0.0	#NAME?	0.0	0.0	#NAME?	0.0	0.0	#NAME?	0.0	0.0	#NAME?	18.0	18.0	43.5	0.0	0.0	#NAME?	0.0	0.0	#NAME?	0.0	0.0	#NAME?	0.0	0.0	#NAME?	0.0	0.0	#NAME?	0.0	0.0	#NAME?	0.0	0.0	#NAME?	0.0	0.0	#NAME?	0.0	0.0	#NAME?	0.0	0.0	#NAME?	0.0	0.0	#NAME?	7.0	7.0	57.57142857142857	0.0	0.0	#NAME?	0.0	0.0	#NAME?	0.0	0.0	#NAME?	0.0	0.0	#NAME?	0.0	0.0	#NAME?	0.0	0.0	#NAME?	0.0	0.0	#NAME?	0.0	0.0	#NAME?	0.0	0.0	#NAME?	0.0	0.0	#NAME?	0.0	0.0	#NAME?	0.0	0.0	#NAME?	0.0	0.0	#NAME?	0.0	0.0	#NAME?	0.0	0.0	#NAME?	0.0	0.0	#NAME?	0.0	0.0	#NAME?	0.0	0.0	#NAME?	0.0	0.0	#NAME?	0.0	0.0	#NAME?	0.0	0.0	#NAME?	0.0	0.0	#NAME?	0.0	0.0	#NAME?	0.0	0.0	#NAME?	0.0	0.0	#NAME?	0.0	0.0	#NAME?	0.0	0.0	#NAME?	0.0	0.0	#NAME?	0.0	0.0	#NAME?	0.0	0.0	#NAME?	0.0	0.0	#NAME?	0.0	0.0	#NAME?	0.0	0.0	#NAME?	0.0	0.0	#NAME?	0.0	0.0	#NAME?	0.0	0.0	#NAME?	0.0	0.0	#NAME?	0.0	0.0	#NAME?	0.0	0.0	#NAME?	0.0	0.0	#NAME?	0.0	0.0	#NAME?	0.0	0.0	#NAME?	0.0	0.0	#NAME?	0.0	0.0	#NAME?	0.0	0.0	#NAME?	0.0	0.0	#NAME?	0.0	0.0	#NAME?	0.0	0.0	#NAME?	0.0	0.0	#NAME?	0.0	0.0	#NAME?	0.0	0.0	#NAME?	0.0	0.0	#NAME?	9.0	9.0	53.77777777777778	0.0	0.0	#NAME?	species	Enterobacter cloacae complex sp. R_G8
539813	9.0	9.0	44.22222222222222	13.0	13.0	104.71706885601868	10.0	10.0	89.85673657306339	94.0	94.0	119.64766313458136	331.0	331.0	133.35765657446535	0.0	0.0	#NAME?	7.0	7.0	118.22719821815656	27.0	27.0	43.888888888888886	0.0	0.0	#NAME?	0.0	0.0	#NAME?	6088.0	6088.0	139.64510178561727	0.0	0.0	#NAME?	116.0	116.0	81.03066409577137	0.0	0.0	#NAME?	49.0	49.0	115.92252468986722	15.0	15.0	48.333333333333336	21.0	21.0	60.142121899545295	0.0	0.0	#NAME?	10.0	10.0	68.9	18.0	18.0	57.82891840205496	22.0	22.0	71.90459213552991	0.0	0.0	#NAME?	18.0	18.0	81.28358882	0.0	0.0	#NAME?	27.0	27.0	43.81481481481482	144.0	144.0	44.04166666666666	17.0	17.0	89.80862993498118	0.0	0.0	#NAME?	0.0	0.0	#NAME?	46.0	46.0	42.891304347826086	52.0	52.0	52.749477786413685	15.0	15.0	68.04936397467735	23.0	23.0	71.10894146203228	9.0	9.0	104.34302295536436	37.0	37.0	89.70952014248734	57.0	57.0	49.35487420890557	0.0	0.0	#NAME?	0.0	0.0	#NAME?	0.0	0.0	#NAME?	0.0	0.0	#NAME?	0.0	0.0	#NAME?	0.0	0.0	#NAME?	26.0	26.0	44.53846153846154	0.0	0.0	#NAME?	0.0	0.0	#NAME?	0.0	0.0	#NAME?	0.0	0.0	#NAME?	0.0	0.0	#NAME?	0.0	0.0	#NAME?	70.0	70.0	116.43710150069876	27.0	27.0	44.44444444444444	0.0	0.0	#NAME?	15.0	15.0	85.60389211473836	0.0	0.0	#NAME?	0.0	0.0	#NAME?	0.0	0.0	#NAME?	0.0	0.0	#NAME?	0.0	0.0	#NAME?	147.0	147.0	108.8664887	0.0	0.0	#NAME?	26.0	26.0	59.38461538461539	0.0	0.0	#NAME?	0.0	0.0	#NAME?	16.0	16.0	65.55281456464324	28.0	28.0	67.85714285714286	0.0	0.0	#NAME?	80.0	80.0	47.39307164797039	0.0	0.0	#NAME?	0.0	0.0	#NAME?	0.0	0.0	#NAME?	33.0	33.0	43.45454545454545	63.0	63.0	125.9680183897768	20.0	20.0	44.33339393899324	0.0	0.0	#NAME?	0.0	0.0	#NAME?	0.0	0.0	#NAME?	13.0	13.0	43.84615384615385	107.0	107.0	138.76390251409035	259.0	259.0	133.58617129882418	0.0	0.0	#NAME?	44.0	44.0	65.64157041121038	32.0	32.0	50.625	109.0	109.0	42.99811963666717	19.0	19.0	69.33132691031305	0.0	0.0	#NAME?	13.0	13.0	67.47571515526406	7.0	7.0	46	184.0	184.0	43.78804347826087	19.0	19.0	52.11558754303035	0.0	0.0	#NAME?	species	Enterobacter mori
881260	9.0	9.0	50.77777777777778	20.0	20.0	50.92470924909672	0.0	0.0	#NAME?	0.0	0.0	#NAME?	14.0	14.0	86.60764000780014	0.0	0.0	#NAME?	0.0	0.0	#NAME?	0.0	0.0	#NAME?	0.0	0.0	#NAME?	0.0	0.0	#NAME?	28.0	28.0	112.07736625006508	0.0	0.0	#NAME?	47.0	47.0	116.16945106302184	0.0	0.0	#NAME?	0.0	0.0	#NAME?	0.0	0.0	#NAME?	0.0	0.0	#NAME?	0.0	0.0	#NAME?	0.0	0.0	#NAME?	0.0	0.0	#NAME?	7.0	7.0	44.285714285714285	0.0	0.0	#NAME?	0.0	0.0	#NAME?	0.0	0.0	#NAME?	0.0	0.0	#NAME?	0.0	0.0	#NAME?	0.0	0.0	#NAME?	0.0	0.0	#NAME?	0.0	0.0	#NAME?	0.0	0.0	#NAME?	0.0	0.0	#NAME?	0.0	0.0	#NAME?	19.0	19.0	65.78947368421052	0.0	0.0	#NAME?	22.0	22.0	112.95473874084156	16.0	16.0	69.8125	0.0	0.0	#NAME?	0.0	0.0	#NAME?	0.0	0.0	#NAME?	0.0	0.0	#NAME?	0.0	0.0	#NAME?	0.0	0.0	#NAME?	0.0	0.0	#NAME?	0.0	0.0	#NAME?	0.0	0.0	#NAME?	13.0	13.0	54.92307692307692	0.0	0.0	#NAME?	0.0	0.0	#NAME?	0.0	0.0	#NAME?	0.0	0.0	#NAME?	0.0	0.0	#NAME?	0.0	0.0	#NAME?	89.0	89.0	150.0864239580213	0.0	0.0	#NAME?	0.0	0.0	#NAME?	0.0	0.0	#NAME?	0.0	0.0	#NAME?	0.0	0.0	#NAME?	33.0	33.0	127.23604087341565	0.0	0.0	#NAME?	48.0	48.0	55.23076898545632	0.0	0.0	#NAME?	0.0	0.0	#NAME?	0.0	0.0	#NAME?	23.0	23.0	66.47826086956522	0.0	0.0	#NAME?	0.0	0.0	#NAME?	0.0	0.0	#NAME?	0.0	0.0	#NAME?	0.0	0.0	#NAME?	0.0	0.0	#NAME?	0.0	0.0	#NAME?	0.0	0.0	#NAME?	11.0	11.0	78.33113023906407	0.0	0.0	#NAME?	0.0	0.0	#NAME?	0.0	0.0	#NAME?	0.0	0.0	#NAME?	0.0	0.0	#NAME?	0.0	0.0	#NAME?	16.0	16.0	70.375	32.0	32.0	68.9375	0.0	0.0	#NAME?	16.0	16.0	58.75	0.0	0.0	#NAME?	0.0	0.0	#NAME?	0.0	0.0	#NAME?	0.0	0.0	#NAME?	18.0	18.0	63.37406583446373	0.0	0.0	#NAME?	species	Enterobacter bugandensis
885040	0.0	0.0	#NAME?	0.0	0.0	#NAME?	0.0	0.0	#NAME?	0.0	0.0	#NAME?	0.0	0.0	#NAME?	0.0	0.0	#NAME?	0.0	0.0	#NAME?	0.0	0.0	#NAME?	0.0	0.0	#NAME?	0.0	0.0	#NAME?	0.0	0.0	#NAME?	0.0	0.0	#NAME?	0.0	0.0	#NAME?	0.0	0.0	#NAME?	0.0	0.0	#NAME?	0.0	0.0	#NAME?	0.0	0.0	#NAME?	0.0	0.0	#NAME?	0.0	0.0	#NAME?	0.0	0.0	#NAME?	0.0	0.0	#NAME?	0.0	0.0	#NAME?	0.0	0.0	#NAME?	0.0	0.0	#NAME?	0.0	0.0	#NAME?	0.0	0.0	#NAME?	0.0	0.0	#NAME?	0.0	0.0	#NAME?	0.0	0.0	#NAME?	0.0	0.0	#NAME?	0.0	0.0	#NAME?	0.0	0.0	#NAME?	0.0	0.0	#NAME?	0.0	0.0	#NAME?	7.0	7.0	84.90279642429078	8.0	8.0	51.75	0.0	0.0	#NAME?	0.0	0.0	#NAME?	0.0	0.0	#NAME?	0.0	0.0	#NAME?	0.0	0.0	#NAME?	0.0	0.0	#NAME?	0.0	0.0	#NAME?	0.0	0.0	#NAME?	0.0	0.0	#NAME?	0.0	0.0	#NAME?	0.0	0.0	#NAME?	0.0	0.0	#NAME?	0.0	0.0	#NAME?	0.0	0.0	#NAME?	0.0	0.0	#NAME?	0.0	0.0	#NAME?	0.0	0.0	#NAME?	0.0	0.0	#NAME?	0.0	0.0	#NAME?	0.0	0.0	#NAME?	0.0	0.0	#NAME?	0.0	0.0	#NAME?	10.0	10.0	110.3134885118678	0.0	0.0	#NAME?	7.0	7.0	49.85714285714285	0.0	0.0	#NAME?	0.0	0.0	#NAME?	0.0	0.0	#NAME?	7.0	7.0	57.71428571428572	0.0	0.0	#NAME?	0.0	0.0	#NAME?	0.0	0.0	#NAME?	0.0	0.0	#NAME?	0.0	0.0	#NAME?	0.0	0.0	#NAME?	0.0	0.0	#NAME?	0.0	0.0	#NAME?	0.0	0.0	#NAME?	0.0	0.0	#NAME?	0.0	0.0	#NAME?	0.0	0.0	#NAME?	0.0	0.0	#NAME?	0.0	0.0	#NAME?	0.0	0.0	#NAME?	0.0	0.0	#NAME?	0.0	0.0	#NAME?	0.0	0.0	#NAME?	0.0	0.0	#NAME?	0.0	0.0	#NAME?	0.0	0.0	#NAME?	0.0	0.0	#NAME?	0.0	0.0	#NAME?	0.0	0.0	#NAME?	0.0	0.0	#NAME?	species	Enterobacter soli
2478464	0.0	0.0	#NAME?	23.0	23.0	104.06038824732744	0.0	0.0	#NAME?	11.0	11.0	71.81818181818181	15.0	15.0	60.64786960776434	0.0	0.0	#NAME?	0.0	0.0	#NAME?	0.0	0.0	#NAME?	0.0	0.0	#NAME?	0.0	0.0	#NAME?	0.0	0.0	#NAME?	0.0	0.0	#NAME?	11.0	11.0	90.02228681508826	0.0	0.0	#NAME?	0.0	0.0	#NAME?	15.0	15.0	52.220392858395456	0.0	0.0	#NAME?	0.0	0.0	#NAME?	0.0	0.0	#NAME?	18.0	18.0	43.05555555555556	0.0	0.0	#NAME?	0.0	0.0	#NAME?	0.0	0.0	#NAME?	0.0	0.0	#NAME?	0.0	0.0	#NAME?	0.0	0.0	#NAME?	0.0	0.0	#NAME?	0.0	0.0	#NAME?	0.0	0.0	#NAME?	0.0	0.0	#NAME?	10.0	10.0	124.20601908510368	0.0	0.0	#NAME?	23.0	23.0	73.65217391304348	0.0	0.0	#NAME?	0.0	0.0	#NAME?	41.0	41.0	53.85365853658536	0.0	0.0	#NAME?	0.0	0.0	#NAME?	0.0	0.0	#NAME?	0.0	0.0	#NAME?	0.0	0.0	#NAME?	0.0	0.0	#NAME?	0.0	0.0	#NAME?	0.0	0.0	#NAME?	0.0	0.0	#NAME?	0.0	0.0	#NAME?	0.0	0.0	#NAME?	9.0	9.0	42.78543152305525	0.0	0.0	#NAME?	0.0	0.0	#NAME?	0.0	0.0	#NAME?	0.0	0.0	#NAME?	0.0	0.0	#NAME?	0.0	0.0	#NAME?	0.0	0.0	#NAME?	0.0	0.0	#NAME?	0.0	0.0	#NAME?	0.0	0.0	#NAME?	8.0	8.0	86.33669566011983	0.0	0.0	#NAME?	18.0	18.0	57.833333333333336	0.0	0.0	#NAME?	0.0	0.0	#NAME?	0.0	0.0	#NAME?	29.0	29.0	60.310344827586206	0.0	0.0	#NAME?	0.0	0.0	#NAME?	0.0	0.0	#NAME?	0.0	0.0	#NAME?	0.0	0.0	#NAME?	0.0	0.0	#NAME?	0.0	0.0	#NAME?	0.0	0.0	#NAME?	9.0	9.0	64.44444444444444	0.0	0.0	#NAME?	0.0	0.0	#NAME?	0.0	0.0	#NAME?	0.0	0.0	#NAME?	0.0	0.0	#NAME?	0.0	0.0	#NAME?	26.0	26.0	59.84615384615385	42.0	42.0	56.47408781536741	0.0	0.0	#NAME?	17.0	17.0	75.88235294117646	0.0	0.0	#NAME?	0.0	0.0	#NAME?	0.0	0.0	#NAME?	0.0	0.0	#NAME?	9.0	9.0	53.11111111111112	0.0	0.0	#NAME?	species	Enterobacter oligotrophicus
2494702	0.0	0.0	#NAME?	0.0	0.0	#NAME?	0.0	0.0	#NAME?	0.0	0.0	#NAME?	37.0	37.0	93.23563748803872	0.0	0.0	#NAME?	0.0	0.0	#NAME?	0.0	0.0	#NAME?	0.0	0.0	#NAME?	0.0	0.0	#NAME?	30.0	30.0	108.05675549625052	0.0	0.0	#NAME?	0.0	0.0	#NAME?	0.0	0.0	#NAME?	0.0	0.0	#NAME?	0.0	0.0	#NAME?	7.0	7.0	41.42857142857143	0.0	0.0	#NAME?	0.0	0.0	#NAME?	0.0	0.0	#NAME?	0.0	0.0	#NAME?	0.0	0.0	#NAME?	0.0	0.0	#NAME?	0.0	0.0	#NAME?	0.0	0.0	#NAME?	0.0	0.0	#NAME?	0.0	0.0	#NAME?	0.0	0.0	#NAME?	0.0	0.0	#NAME?	0.0	0.0	#NAME?	0.0	0.0	#NAME?	0.0	0.0	#NAME?	16.0	16.0	49.3125	0.0	0.0	#NAME?	0.0	0.0	#NAME?	16.0	16.0	42.6875	0.0	0.0	#NAME?	0.0	0.0	#NAME?	0.0	0.0	#NAME?	0.0	0.0	#NAME?	0.0	0.0	#NAME?	0.0	0.0	#NAME?	0.0	0.0	#NAME?	0.0	0.0	#NAME?	0.0	0.0	#NAME?	0.0	0.0	#NAME?	0.0	0.0	#NAME?	0.0	0.0	#NAME?	0.0	0.0	#NAME?	8.0	8.0	127.95243472491732	20.0	20.0	115.23950720924736	0.0	0.0	#NAME?	0.0	0.0	#NAME?	0.0	0.0	#NAME?	0.0	0.0	#NAME?	0.0	0.0	#NAME?	0.0	0.0	#NAME?	0.0	0.0	#NAME?	0.0	0.0	#NAME?	0.0	0.0	#NAME?	9.0	9.0	51.44444444444444	0.0	0.0	#NAME?	0.0	0.0	#NAME?	0.0	0.0	#NAME?	0.0	0.0	#NAME?	0.0	0.0	#NAME?	0.0	0.0	#NAME?	0.0	0.0	#NAME?	0.0	0.0	#NAME?	0.0	0.0	#NAME?	0.0	0.0	#NAME?	0.0	0.0	#NAME?	0.0	0.0	#NAME?	0.0	0.0	#NAME?	0.0	0.0	#NAME?	0.0	0.0	#NAME?	0.0	0.0	#NAME?	0.0	0.0	#NAME?	0.0	0.0	#NAME?	0.0	0.0	#NAME?	0.0	0.0	#NAME?	11.0	11.0	46	0.0	0.0	#NAME?	0.0	0.0	#NAME?	0.0	0.0	#NAME?	0.0	0.0	#NAME?	0.0	0.0	#NAME?	0.0	0.0	#NAME?	10.0	10.0	47	0.0	0.0	#NAME?	species	Enterobacter huaxiensis
2608935	0.0	0.0	#NAME?	178.0	37.0	91.58567592	31.0	18.0	62.80495060582261	91.0	51.0	71.84879432654904	1453.0	53.0	157.56888744811278	0.0	0.0	#NAME?	21.0	7.0	54.56776123687297	52.0	9.0	46.01597750101281	36.0	36.0	87.13190180218876	16.0	16.0	57.19122694360955	278.0	58.0	148.9272841444123	0.0	0.0	#NAME?	3053.0	47.0	169.0663685731091	76.0	5.0	42.05956463071817	361.0	54.0	93.44637423506384	76.0	53.0	74.91468425491128	23.0	23.0	46.869565217391305	0.0	0.0	#NAME?	101.0	11.0	43.70876517502864	56.0	35.0	86.81884924376881	13.0	13.0	67.75134589211892	8.0	8.0	55.92893474409655	156.0	11.0	164.6185580995206	13.0	13.0	96.61349949781216	14.0	6.0	64.82275969669581	31.0	13.0	42.096774193548384	44.0	22.0	114.55660764984476	0.0	0.0	#NAME?	10.0	10.0	167.15073916098555	7.0	7.0	42.62623028941547	39.0	15.0	64.25180080951093	7.0	7.0	136.5450791927896	262.0	49.0	59.61837345047563	27.0	14.0	106.75220704702822	3039.0	39.0	168.1631859727332	311.0	83.0	66.61133037404726	8.0	8.0	54.14059796704712	12.0	12.0	50.67479191725793	0.0	0.0	#NAME?	146.0	5.0	131.22725010146814	126.0	49.0	78.55591038	17.0	17.0	57.67159923401935	15.0	15.0	129.5586616047399	27.0	27.0	138.9518924	0.0	0.0	#NAME?	26.0	4.0	127.2947061067244	7.0	7.0	66.66411572470321	10.0	10.0	48.5	0.0	0.0	#NAME?	0.0	0.0	#NAME?	19.0	19.0	66.79148041327538	7.0	7.0	86.07852158	250.0	30.0	147.13311695745915	13.0	13.0	57.99963576133737	0.0	0.0	#NAME?	9.0	9.0	50.66666666666666	52.0	31.0	45.92307692307692	8.0	8.0	78.53553390593274	252.0	66.0	93.12401492255138	0.0	0.0	#NAME?	268.0	59.0	64.89524221277793	0.0	0.0	#NAME?	33.0	25.0	43.333333333333336	108.0	32.0	59.414396134668856	265.0	70.0	75.98189522192041	16.0	16.0	50.6875	44.0	16.0	47.95454545454545	8.0	8.0	118.78318736359034	34.0	3.0	44.65631591321782	0.0	0.0	#NAME?	22.0	14.0	51.45454545454545	21.0	6.0	95.48444287026636	7.0	7.0	41.142857142857146	156.0	72.0	98.12940011298096	17.0	10.0	42.74764236849205	13.0	13.0	52.03808753557313	0.0	0.0	#NAME?	61.0	23.0	82.56990417338169	316.0	28.0	161.16007713526676	9.0	9.0	43.77777777777778	275.0	70.0	69.20307779886576	242.0	58.0	65.24013653	9.0	9.0	49.77777777777778	801.0	60.0	135.37667597484648	10.0	10.0	68.13761621213597	7.0	7.0	106.27465891032514	13.0	13.0	72.89144563	71.0	26.0	46.31610949215314	111.0	30.0	58.25571920561872	15.0	8.0	49.333333333333336	no_rank	unclassified Enterobacter
42895	0.0	0.0	#NAME?	0.0	0.0	#NAME?	0.0	0.0	#NAME?	0.0	0.0	#NAME?	0.0	0.0	#NAME?	0.0	0.0	#NAME?	0.0	0.0	#NAME?	0.0	0.0	#NAME?	0.0	0.0	#NAME?	0.0	0.0	#NAME?	0.0	0.0	#NAME?	0.0	0.0	#NAME?	0.0	0.0	#NAME?	0.0	0.0	#NAME?	9.0	9.0	98.11111111111111	7.0	7.0	95.71428571428572	0.0	0.0	#NAME?	0.0	0.0	#NAME?	0.0	0.0	#NAME?	0.0	0.0	#NAME?	0.0	0.0	#NAME?	0.0	0.0	#NAME?	0.0	0.0	#NAME?	0.0	0.0	#NAME?	0.0	0.0	#NAME?	0.0	0.0	#NAME?	0.0	0.0	#NAME?	0.0	0.0	#NAME?	0.0	0.0	#NAME?	0.0	0.0	#NAME?	0.0	0.0	#NAME?	0.0	0.0	#NAME?	0.0	0.0	#NAME?	0.0	0.0	#NAME?	0.0	0.0	#NAME?	14.0	14.0	112.16664603448147	0.0	0.0	#NAME?	0.0	0.0	#NAME?	0.0	0.0	#NAME?	0.0	0.0	#NAME?	8.0	8.0	111.625	0.0	0.0	#NAME?	0.0	0.0	#NAME?	0.0	0.0	#NAME?	0.0	0.0	#NAME?	0.0	0.0	#NAME?	0.0	0.0	#NAME?	0.0	0.0	#NAME?	0.0	0.0	#NAME?	0.0	0.0	#NAME?	0.0	0.0	#NAME?	0.0	0.0	#NAME?	0.0	0.0	#NAME?	0.0	0.0	#NAME?	0.0	0.0	#NAME?	0.0	0.0	#NAME?	0.0	0.0	#NAME?	0.0	0.0	#NAME?	0.0	0.0	#NAME?	0.0	0.0	#NAME?	7.0	7.0	107.71428571428572	0.0	0.0	#NAME?	0.0	0.0	#NAME?	7.0	7.0	109.42857142857144	21.0	21.0	104.85714285714286	0.0	0.0	#NAME?	0.0	0.0	#NAME?	0.0	0.0	#NAME?	0.0	0.0	#NAME?	0.0	0.0	#NAME?	0.0	0.0	#NAME?	0.0	0.0	#NAME?	0.0	0.0	#NAME?	0.0	0.0	#NAME?	0.0	0.0	#NAME?	0.0	0.0	#NAME?	0.0	0.0	#NAME?	0.0	0.0	#NAME?	0.0	0.0	#NAME?	0.0	0.0	#NAME?	19.0	19.0	89.52631578947368	10.0	10.0	119.2	0.0	0.0	#NAME?	70.0	70.0	73.04285714285714	0.0	0.0	#NAME?	0.0	0.0	#NAME?	0.0	0.0	#NAME?	0.0	0.0	#NAME?	0.0	0.0	#NAME?	0.0	0.0	#NAME?	species	Enterobacter sp.
399742	0.0	0.0	#NAME?	0.0	0.0	#NAME?	0.0	0.0	#NAME?	0.0	0.0	#NAME?	0.0	0.0	#NAME?	0.0	0.0	#NAME?	0.0	0.0	#NAME?	0.0	0.0	#NAME?	0.0	0.0	#NAME?	0.0	0.0	#NAME?	0.0	0.0	#NAME?	0.0	0.0	#NAME?	0.0	0.0	#NAME?	0.0	0.0	#NAME?	0.0	0.0	#NAME?	0.0	0.0	#NAME?	0.0	0.0	#NAME?	0.0	0.0	#NAME?	0.0	0.0	#NAME?	0.0	0.0	#NAME?	0.0	0.0	#NAME?	0.0	0.0	#NAME?	0.0	0.0	#NAME?	0.0	0.0	#NAME?	0.0	0.0	#NAME?	0.0	0.0	#NAME?	0.0	0.0	#NAME?	0.0	0.0	#NAME?	0.0	0.0	#NAME?	0.0	0.0	#NAME?	0.0	0.0	#NAME?	0.0	0.0	#NAME?	0.0	0.0	#NAME?	0.0	0.0	#NAME?	0.0	0.0	#NAME?	0.0	0.0	#NAME?	0.0	0.0	#NAME?	0.0	0.0	#NAME?	0.0	0.0	#NAME?	0.0	0.0	#NAME?	9.0	9.0	46.65149159988029	0.0	0.0	#NAME?	0.0	0.0	#NAME?	0.0	0.0	#NAME?	0.0	0.0	#NAME?	0.0	0.0	#NAME?	0.0	0.0	#NAME?	0.0	0.0	#NAME?	0.0	0.0	#NAME?	0.0	0.0	#NAME?	0.0	0.0	#NAME?	0.0	0.0	#NAME?	0.0	0.0	#NAME?	0.0	0.0	#NAME?	0.0	0.0	#NAME?	0.0	0.0	#NAME?	0.0	0.0	#NAME?	0.0	0.0	#NAME?	0.0	0.0	#NAME?	0.0	0.0	#NAME?	0.0	0.0	#NAME?	0.0	0.0	#NAME?	0.0	0.0	#NAME?	0.0	0.0	#NAME?	0.0	0.0	#NAME?	0.0	0.0	#NAME?	0.0	0.0	#NAME?	0.0	0.0	#NAME?	0.0	0.0	#NAME?	0.0	0.0	#NAME?	0.0	0.0	#NAME?	0.0	0.0	#NAME?	0.0	0.0	#NAME?	0.0	0.0	#NAME?	0.0	0.0	#NAME?	0.0	0.0	#NAME?	0.0	0.0	#NAME?	0.0	0.0	#NAME?	0.0	0.0	#NAME?	0.0	0.0	#NAME?	0.0	0.0	#NAME?	0.0	0.0	#NAME?	0.0	0.0	#NAME?	0.0	0.0	#NAME?	0.0	0.0	#NAME?	0.0	0.0	#NAME?	0.0	0.0	#NAME?	0.0	0.0	#NAME?	0.0	0.0	#NAME?	0.0	0.0	#NAME?	species	Enterobacter sp. 638
648691	0.0	0.0	#NAME?	0.0	0.0	#NAME?	0.0	0.0	#NAME?	0.0	0.0	#NAME?	0.0	0.0	#NAME?	0.0	0.0	#NAME?	0.0	0.0	#NAME?	0.0	0.0	#NAME?	0.0	0.0	#NAME?	0.0	0.0	#NAME?	0.0	0.0	#NAME?	0.0	0.0	#NAME?	604.0	604.0	174.6534127815652	0.0	0.0	#NAME?	0.0	0.0	#NAME?	0.0	0.0	#NAME?	0.0	0.0	#NAME?	0.0	0.0	#NAME?	0.0	0.0	#NAME?	0.0	0.0	#NAME?	0.0	0.0	#NAME?	0.0	0.0	#NAME?	0.0	0.0	#NAME?	0.0	0.0	#NAME?	0.0	0.0	#NAME?	0.0	0.0	#NAME?	0.0	0.0	#NAME?	0.0	0.0	#NAME?	0.0	0.0	#NAME?	0.0	0.0	#NAME?	0.0	0.0	#NAME?	0.0	0.0	#NAME?	0.0	0.0	#NAME?	0.0	0.0	#NAME?	0.0	0.0	#NAME?	0.0	0.0	#NAME?	0.0	0.0	#NAME?	0.0	0.0	#NAME?	0.0	0.0	#NAME?	0.0	0.0	#NAME?	0.0	0.0	#NAME?	0.0	0.0	#NAME?	0.0	0.0	#NAME?	0.0	0.0	#NAME?	0.0	0.0	#NAME?	0.0	0.0	#NAME?	0.0	0.0	#NAME?	0.0	0.0	#NAME?	0.0	0.0	#NAME?	0.0	0.0	#NAME?	0.0	0.0	#NAME?	0.0	0.0	#NAME?	0.0	0.0	#NAME?	0.0	0.0	#NAME?	0.0	0.0	#NAME?	0.0	0.0	#NAME?	0.0	0.0	#NAME?	0.0	0.0	#NAME?	0.0	0.0	#NAME?	0.0	0.0	#NAME?	0.0	0.0	#NAME?	0.0	0.0	#NAME?	0.0	0.0	#NAME?	0.0	0.0	#NAME?	0.0	0.0	#NAME?	0.0	0.0	#NAME?	0.0	0.0	#NAME?	0.0	0.0	#NAME?	0.0	0.0	#NAME?	0.0	0.0	#NAME?	0.0	0.0	#NAME?	0.0	0.0	#NAME?	0.0	0.0	#NAME?	0.0	0.0	#NAME?	0.0	0.0	#NAME?	0.0	0.0	#NAME?	0.0	0.0	#NAME?	7.0	7.0	161.9959408806544	0.0	0.0	#NAME?	0.0	0.0	#NAME?	0.0	0.0	#NAME?	0.0	0.0	#NAME?	0.0	0.0	#NAME?	0.0	0.0	#NAME?	0.0	0.0	#NAME?	0.0	0.0	#NAME?	0.0	0.0	#NAME?	0.0	0.0	#NAME?	0.0	0.0	#NAME?	0.0	0.0	#NAME?	species	Enterobacter sp. YSU
1166130	0.0	0.0	#NAME?	11.0	11.0	44.63636363636363	0.0	0.0	#NAME?	0.0	0.0	#NAME?	0.0	0.0	#NAME?	0.0	0.0	#NAME?	0.0	0.0	#NAME?	36.0	36.0	42.52777777777778	0.0	0.0	#NAME?	0.0	0.0	#NAME?	0.0	0.0	#NAME?	0.0	0.0	#NAME?	0.0	0.0	#NAME?	0.0	0.0	#NAME?	0.0	0.0	#NAME?	0.0	0.0	#NAME?	0.0	0.0	#NAME?	0.0	0.0	#NAME?	14.0	14.0	44.285714285714285	0.0	0.0	#NAME?	0.0	0.0	#NAME?	0.0	0.0	#NAME?	0.0	0.0	#NAME?	0.0	0.0	#NAME?	8.0	8.0	44.625	0.0	0.0	#NAME?	0.0	0.0	#NAME?	0.0	0.0	#NAME?	0.0	0.0	#NAME?	0.0	0.0	#NAME?	0.0	0.0	#NAME?	0.0	0.0	#NAME?	7.0	7.0	52.142857142857146	0.0	0.0	#NAME?	0.0	0.0	#NAME?	9.0	9.0	45.11111111111112	0.0	0.0	#NAME?	0.0	0.0	#NAME?	0.0	0.0	#NAME?	10.0	10.0	44.6	0.0	0.0	#NAME?	0.0	0.0	#NAME?	0.0	0.0	#NAME?	0.0	0.0	#NAME?	0.0	0.0	#NAME?	0.0	0.0	#NAME?	0.0	0.0	#NAME?	0.0	0.0	#NAME?	0.0	0.0	#NAME?	0.0	0.0	#NAME?	0.0	0.0	#NAME?	0.0	0.0	#NAME?	0.0	0.0	#NAME?	0.0	0.0	#NAME?	0.0	0.0	#NAME?	0.0	0.0	#NAME?	0.0	0.0	#NAME?	0.0	0.0	#NAME?	0.0	0.0	#NAME?	0.0	0.0	#NAME?	12.0	12.0	55.91666666666666	0.0	0.0	#NAME?	0.0	0.0	#NAME?	0.0	0.0	#NAME?	11.0	11.0	51.90909090909091	0.0	0.0	#NAME?	0.0	0.0	#NAME?	0.0	0.0	#NAME?	0.0	0.0	#NAME?	0.0	0.0	#NAME?	0.0	0.0	#NAME?	0.0	0.0	#NAME?	0.0	0.0	#NAME?	0.0	0.0	#NAME?	0.0	0.0	#NAME?	0.0	0.0	#NAME?	0.0	0.0	#NAME?	0.0	0.0	#NAME?	0.0	0.0	#NAME?	0.0	0.0	#NAME?	0.0	0.0	#NAME?	13.0	13.0	44.69230769230769	0.0	0.0	#NAME?	7.0	7.0	44.42857142857143	0.0	0.0	#NAME?	0.0	0.0	#NAME?	0.0	0.0	#NAME?	7.0	7.0	43.71428571428572	0.0	0.0	#NAME?	0.0	0.0	#NAME?	species	Enterobacter sp. R4-368
1560339	0.0	0.0	#NAME?	0.0	0.0	#NAME?	0.0	0.0	#NAME?	0.0	0.0	#NAME?	0.0	0.0	#NAME?	0.0	0.0	#NAME?	0.0	0.0	#NAME?	0.0	0.0	#NAME?	0.0	0.0	#NAME?	0.0	0.0	#NAME?	0.0	0.0	#NAME?	0.0	0.0	#NAME?	0.0	0.0	#NAME?	0.0	0.0	#NAME?	0.0	0.0	#NAME?	0.0	0.0	#NAME?	0.0	0.0	#NAME?	0.0	0.0	#NAME?	0.0	0.0	#NAME?	0.0	0.0	#NAME?	0.0	0.0	#NAME?	0.0	0.0	#NAME?	8.0	8.0	134.86670074177653	0.0	0.0	#NAME?	0.0	0.0	#NAME?	0.0	0.0	#NAME?	0.0	0.0	#NAME?	0.0	0.0	#NAME?	0.0	0.0	#NAME?	0.0	0.0	#NAME?	0.0	0.0	#NAME?	0.0	0.0	#NAME?	0.0	0.0	#NAME?	0.0	0.0	#NAME?	129.0	129.0	147.12148214324932	0.0	0.0	#NAME?	0.0	0.0	#NAME?	0.0	0.0	#NAME?	0.0	0.0	#NAME?	0.0	0.0	#NAME?	0.0	0.0	#NAME?	0.0	0.0	#NAME?	0.0	0.0	#NAME?	0.0	0.0	#NAME?	0.0	0.0	#NAME?	0.0	0.0	#NAME?	0.0	0.0	#NAME?	0.0	0.0	#NAME?	0.0	0.0	#NAME?	0.0	0.0	#NAME?	0.0	0.0	#NAME?	0.0	0.0	#NAME?	0.0	0.0	#NAME?	0.0	0.0	#NAME?	0.0	0.0	#NAME?	0.0	0.0	#NAME?	0.0	0.0	#NAME?	0.0	0.0	#NAME?	0.0	0.0	#NAME?	0.0	0.0	#NAME?	0.0	0.0	#NAME?	0.0	0.0	#NAME?	0.0	0.0	#NAME?	0.0	0.0	#NAME?	0.0	0.0	#NAME?	0.0	0.0	#NAME?	0.0	0.0	#NAME?	0.0	0.0	#NAME?	0.0	0.0	#NAME?	0.0	0.0	#NAME?	0.0	0.0	#NAME?	0.0	0.0	#NAME?	0.0	0.0	#NAME?	12.0	12.0	150.95768062933422	0.0	0.0	#NAME?	0.0	0.0	#NAME?	0.0	0.0	#NAME?	0.0	0.0	#NAME?	0.0	0.0	#NAME?	0.0	0.0	#NAME?	29.0	29.0	100.14440128235915	0.0	0.0	#NAME?	0.0	0.0	#NAME?	0.0	0.0	#NAME?	0.0	0.0	#NAME?	0.0	0.0	#NAME?	0.0	0.0	#NAME?	0.0	0.0	#NAME?	0.0	0.0	#NAME?	0.0	0.0	#NAME?	species	Enterobacter sp. E20
1632810	0.0	0.0	#NAME?	0.0	0.0	#NAME?	0.0	0.0	#NAME?	0.0	0.0	#NAME?	0.0	0.0	#NAME?	0.0	0.0	#NAME?	0.0	0.0	#NAME?	0.0	0.0	#NAME?	0.0	0.0	#NAME?	0.0	0.0	#NAME?	0.0	0.0	#NAME?	0.0	0.0	#NAME?	0.0	0.0	#NAME?	0.0	0.0	#NAME?	0.0	0.0	#NAME?	0.0	0.0	#NAME?	0.0	0.0	#NAME?	0.0	0.0	#NAME?	0.0	0.0	#NAME?	0.0	0.0	#NAME?	0.0	0.0	#NAME?	0.0	0.0	#NAME?	0.0	0.0	#NAME?	0.0	0.0	#NAME?	0.0	0.0	#NAME?	0.0	0.0	#NAME?	0.0	0.0	#NAME?	0.0	0.0	#NAME?	0.0	0.0	#NAME?	0.0	0.0	#NAME?	0.0	0.0	#NAME?	0.0	0.0	#NAME?	0.0	0.0	#NAME?	0.0	0.0	#NAME?	0.0	0.0	#NAME?	0.0	0.0	#NAME?	0.0	0.0	#NAME?	0.0	0.0	#NAME?	0.0	0.0	#NAME?	0.0	0.0	#NAME?	0.0	0.0	#NAME?	0.0	0.0	#NAME?	0.0	0.0	#NAME?	0.0	0.0	#NAME?	0.0	0.0	#NAME?	0.0	0.0	#NAME?	0.0	0.0	#NAME?	0.0	0.0	#NAME?	0.0	0.0	#NAME?	0.0	0.0	#NAME?	0.0	0.0	#NAME?	0.0	0.0	#NAME?	0.0	0.0	#NAME?	0.0	0.0	#NAME?	0.0	0.0	#NAME?	0.0	0.0	#NAME?	0.0	0.0	#NAME?	0.0	0.0	#NAME?	0.0	0.0	#NAME?	0.0	0.0	#NAME?	0.0	0.0	#NAME?	0.0	0.0	#NAME?	0.0	0.0	#NAME?	0.0	0.0	#NAME?	0.0	0.0	#NAME?	0.0	0.0	#NAME?	0.0	0.0	#NAME?	0.0	0.0	#NAME?	0.0	0.0	#NAME?	0.0	0.0	#NAME?	0.0	0.0	#NAME?	0.0	0.0	#NAME?	0.0	0.0	#NAME?	0.0	0.0	#NAME?	0.0	0.0	#NAME?	0.0	0.0	#NAME?	0.0	0.0	#NAME?	0.0	0.0	#NAME?	0.0	0.0	#NAME?	0.0	0.0	#NAME?	0.0	0.0	#NAME?	0.0	0.0	#NAME?	0.0	0.0	#NAME?	0.0	0.0	#NAME?	0.0	0.0	#NAME?	0.0	0.0	#NAME?	0.0	0.0	#NAME?	0.0	0.0	#NAME?	0.0	0.0	#NAME?	0.0	0.0	#NAME?	species	Enterobacter sp. 247
1692238	0.0	0.0	#NAME?	0.0	0.0	#NAME?	0.0	0.0	#NAME?	8.0	8.0	85.375	0.0	0.0	#NAME?	0.0	0.0	#NAME?	0.0	0.0	#NAME?	0.0	0.0	#NAME?	0.0	0.0	#NAME?	0.0	0.0	#NAME?	0.0	0.0	#NAME?	0.0	0.0	#NAME?	0.0	0.0	#NAME?	0.0	0.0	#NAME?	0.0	0.0	#NAME?	0.0	0.0	#NAME?	0.0	0.0	#NAME?	0.0	0.0	#NAME?	0.0	0.0	#NAME?	0.0	0.0	#NAME?	0.0	0.0	#NAME?	0.0	0.0	#NAME?	0.0	0.0	#NAME?	0.0	0.0	#NAME?	0.0	0.0	#NAME?	0.0	0.0	#NAME?	0.0	0.0	#NAME?	0.0	0.0	#NAME?	0.0	0.0	#NAME?	0.0	0.0	#NAME?	0.0	0.0	#NAME?	0.0	0.0	#NAME?	0.0	0.0	#NAME?	0.0	0.0	#NAME?	0.0	0.0	#NAME?	24.0	24.0	75.66666666666667	0.0	0.0	#NAME?	0.0	0.0	#NAME?	0.0	0.0	#NAME?	0.0	0.0	#NAME?	8.0	8.0	107.5	0.0	0.0	#NAME?	0.0	0.0	#NAME?	0.0	0.0	#NAME?	0.0	0.0	#NAME?	0.0	0.0	#NAME?	0.0	0.0	#NAME?	0.0	0.0	#NAME?	0.0	0.0	#NAME?	0.0	0.0	#NAME?	0.0	0.0	#NAME?	0.0	0.0	#NAME?	0.0	0.0	#NAME?	0.0	0.0	#NAME?	0.0	0.0	#NAME?	0.0	0.0	#NAME?	0.0	0.0	#NAME?	0.0	0.0	#NAME?	0.0	0.0	#NAME?	0.0	0.0	#NAME?	7.0	7.0	87.14285714285714	0.0	0.0	#NAME?	0.0	0.0	#NAME?	22.0	22.0	44.44573862679764	23.0	23.0	73.08695652173913	0.0	0.0	#NAME?	0.0	0.0	#NAME?	0.0	0.0	#NAME?	0.0	0.0	#NAME?	0.0	0.0	#NAME?	0.0	0.0	#NAME?	0.0	0.0	#NAME?	0.0	0.0	#NAME?	9.0	9.0	113.66666666666669	7.0	7.0	40.38713146633784	0.0	0.0	#NAME?	0.0	0.0	#NAME?	0.0	0.0	#NAME?	9.0	9.0	46.20488276740628	0.0	0.0	#NAME?	13.0	13.0	105.3076923076923	18.0	18.0	80.88888888888889	0.0	0.0	#NAME?	18.0	18.0	97.39663820164908	0.0	0.0	#NAME?	0.0	0.0	#NAME?	0.0	0.0	#NAME?	0.0	0.0	#NAME?	7.0	7.0	49	0.0	0.0	#NAME?	species	Enterobacter sp. FY-07
1811975	0.0	0.0	#NAME?	0.0	0.0	#NAME?	0.0	0.0	#NAME?	0.0	0.0	#NAME?	0.0	0.0	#NAME?	0.0	0.0	#NAME?	0.0	0.0	#NAME?	0.0	0.0	#NAME?	0.0	0.0	#NAME?	0.0	0.0	#NAME?	0.0	0.0	#NAME?	0.0	0.0	#NAME?	0.0	0.0	#NAME?	0.0	0.0	#NAME?	0.0	0.0	#NAME?	0.0	0.0	#NAME?	0.0	0.0	#NAME?	0.0	0.0	#NAME?	0.0	0.0	#NAME?	0.0	0.0	#NAME?	0.0	0.0	#NAME?	0.0	0.0	#NAME?	0.0	0.0	#NAME?	0.0	0.0	#NAME?	0.0	0.0	#NAME?	0.0	0.0	#NAME?	0.0	0.0	#NAME?	0.0	0.0	#NAME?	0.0	0.0	#NAME?	0.0	0.0	#NAME?	0.0	0.0	#NAME?	0.0	0.0	#NAME?	0.0	0.0	#NAME?	0.0	0.0	#NAME?	0.0	0.0	#NAME?	0.0	0.0	#NAME?	0.0	0.0	#NAME?	0.0	0.0	#NAME?	0.0	0.0	#NAME?	0.0	0.0	#NAME?	0.0	0.0	#NAME?	0.0	0.0	#NAME?	0.0	0.0	#NAME?	0.0	0.0	#NAME?	0.0	0.0	#NAME?	0.0	0.0	#NAME?	0.0	0.0	#NAME?	0.0	0.0	#NAME?	0.0	0.0	#NAME?	0.0	0.0	#NAME?	0.0	0.0	#NAME?	0.0	0.0	#NAME?	0.0	0.0	#NAME?	0.0	0.0	#NAME?	0.0	0.0	#NAME?	0.0	0.0	#NAME?	0.0	0.0	#NAME?	0.0	0.0	#NAME?	0.0	0.0	#NAME?	0.0	0.0	#NAME?	0.0	0.0	#NAME?	0.0	0.0	#NAME?	0.0	0.0	#NAME?	0.0	0.0	#NAME?	0.0	0.0	#NAME?	0.0	0.0	#NAME?	0.0	0.0	#NAME?	0.0	0.0	#NAME?	0.0	0.0	#NAME?	0.0	0.0	#NAME?	0.0	0.0	#NAME?	0.0	0.0	#NAME?	0.0	0.0	#NAME?	0.0	0.0	#NAME?	0.0	0.0	#NAME?	0.0	0.0	#NAME?	0.0	0.0	#NAME?	0.0	0.0	#NAME?	0.0	0.0	#NAME?	0.0	0.0	#NAME?	0.0	0.0	#NAME?	0.0	0.0	#NAME?	0.0	0.0	#NAME?	0.0	0.0	#NAME?	0.0	0.0	#NAME?	0.0	0.0	#NAME?	0.0	0.0	#NAME?	0.0	0.0	#NAME?	0.0	0.0	#NAME?	0.0	0.0	#NAME?	species	Enterobacter sp. HP19
1848517	0.0	0.0	#NAME?	0.0	0.0	#NAME?	0.0	0.0	#NAME?	0.0	0.0	#NAME?	0.0	0.0	#NAME?	0.0	0.0	#NAME?	0.0	0.0	#NAME?	0.0	0.0	#NAME?	0.0	0.0	#NAME?	0.0	0.0	#NAME?	0.0	0.0	#NAME?	0.0	0.0	#NAME?	844.0	844.0	172.5439635154771	0.0	0.0	#NAME?	0.0	0.0	#NAME?	0.0	0.0	#NAME?	0.0	0.0	#NAME?	0.0	0.0	#NAME?	0.0	0.0	#NAME?	0.0	0.0	#NAME?	0.0	0.0	#NAME?	0.0	0.0	#NAME?	0.0	0.0	#NAME?	0.0	0.0	#NAME?	0.0	0.0	#NAME?	0.0	0.0	#NAME?	0.0	0.0	#NAME?	0.0	0.0	#NAME?	0.0	0.0	#NAME?	0.0	0.0	#NAME?	0.0	0.0	#NAME?	0.0	0.0	#NAME?	0.0	0.0	#NAME?	0.0	0.0	#NAME?	0.0	0.0	#NAME?	0.0	0.0	#NAME?	0.0	0.0	#NAME?	0.0	0.0	#NAME?	0.0	0.0	#NAME?	0.0	0.0	#NAME?	0.0	0.0	#NAME?	0.0	0.0	#NAME?	0.0	0.0	#NAME?	0.0	0.0	#NAME?	0.0	0.0	#NAME?	0.0	0.0	#NAME?	0.0	0.0	#NAME?	0.0	0.0	#NAME?	0.0	0.0	#NAME?	0.0	0.0	#NAME?	0.0	0.0	#NAME?	0.0	0.0	#NAME?	0.0	0.0	#NAME?	0.0	0.0	#NAME?	0.0	0.0	#NAME?	0.0	0.0	#NAME?	0.0	0.0	#NAME?	0.0	0.0	#NAME?	9.0	9.0	97.30641554688808	0.0	0.0	#NAME?	0.0	0.0	#NAME?	0.0	0.0	#NAME?	0.0	0.0	#NAME?	0.0	0.0	#NAME?	0.0	0.0	#NAME?	0.0	0.0	#NAME?	0.0	0.0	#NAME?	0.0	0.0	#NAME?	0.0	0.0	#NAME?	0.0	0.0	#NAME?	0.0	0.0	#NAME?	0.0	0.0	#NAME?	0.0	0.0	#NAME?	0.0	0.0	#NAME?	0.0	0.0	#NAME?	0.0	0.0	#NAME?	0.0	0.0	#NAME?	0.0	0.0	#NAME?	0.0	0.0	#NAME?	0.0	0.0	#NAME?	0.0	0.0	#NAME?	0.0	0.0	#NAME?	0.0	0.0	#NAME?	0.0	0.0	#NAME?	0.0	0.0	#NAME?	0.0	0.0	#NAME?	0.0	0.0	#NAME?	0.0	0.0	#NAME?	0.0	0.0	#NAME?	0.0	0.0	#NAME?	species	Enterobacter sp. LU1
1868135	0.0	0.0	#NAME?	0.0	0.0	#NAME?	0.0	0.0	#NAME?	0.0	0.0	#NAME?	0.0	0.0	#NAME?	0.0	0.0	#NAME?	0.0	0.0	#NAME?	0.0	0.0	#NAME?	0.0	0.0	#NAME?	0.0	0.0	#NAME?	10.0	10.0	88.30989926244148	0.0	0.0	#NAME?	0.0	0.0	#NAME?	0.0	0.0	#NAME?	0.0	0.0	#NAME?	0.0	0.0	#NAME?	0.0	0.0	#NAME?	0.0	0.0	#NAME?	0.0	0.0	#NAME?	0.0	0.0	#NAME?	0.0	0.0	#NAME?	0.0	0.0	#NAME?	121.0	121.0	172.28384632813115	0.0	0.0	#NAME?	0.0	0.0	#NAME?	0.0	0.0	#NAME?	0.0	0.0	#NAME?	0.0	0.0	#NAME?	0.0	0.0	#NAME?	0.0	0.0	#NAME?	0.0	0.0	#NAME?	0.0	0.0	#NAME?	0.0	0.0	#NAME?	0.0	0.0	#NAME?	110.0	110.0	142.3066814868991	0.0	0.0	#NAME?	0.0	0.0	#NAME?	0.0	0.0	#NAME?	0.0	0.0	#NAME?	0.0	0.0	#NAME?	0.0	0.0	#NAME?	0.0	0.0	#NAME?	0.0	0.0	#NAME?	0.0	0.0	#NAME?	0.0	0.0	#NAME?	0.0	0.0	#NAME?	0.0	0.0	#NAME?	0.0	0.0	#NAME?	0.0	0.0	#NAME?	0.0	0.0	#NAME?	0.0	0.0	#NAME?	0.0	0.0	#NAME?	17.0	17.0	133.44415890640104	0.0	0.0	#NAME?	0.0	0.0	#NAME?	0.0	0.0	#NAME?	0.0	0.0	#NAME?	0.0	0.0	#NAME?	0.0	0.0	#NAME?	0.0	0.0	#NAME?	0.0	0.0	#NAME?	0.0	0.0	#NAME?	0.0	0.0	#NAME?	0.0	0.0	#NAME?	0.0	0.0	#NAME?	0.0	0.0	#NAME?	0.0	0.0	#NAME?	0.0	0.0	#NAME?	0.0	0.0	#NAME?	0.0	0.0	#NAME?	0.0	0.0	#NAME?	0.0	0.0	#NAME?	0.0	0.0	#NAME?	0.0	0.0	#NAME?	0.0	0.0	#NAME?	0.0	0.0	#NAME?	0.0	0.0	#NAME?	0.0	0.0	#NAME?	0.0	0.0	#NAME?	0.0	0.0	#NAME?	0.0	0.0	#NAME?	0.0	0.0	#NAME?	0.0	0.0	#NAME?	0.0	0.0	#NAME?	0.0	0.0	#NAME?	0.0	0.0	#NAME?	0.0	0.0	#NAME?	0.0	0.0	#NAME?	0.0	0.0	#NAME?	0.0	0.0	#NAME?	species	Enterobacter sp. HK169
1914861	0.0	0.0	#NAME?	0.0	0.0	#NAME?	13.0	13.0	45.07692307692308	10.0	10.0	46.3	22.0	22.0	47.21280200724144	0.0	0.0	#NAME?	0.0	0.0	#NAME?	0.0	0.0	#NAME?	0.0	0.0	#NAME?	0.0	0.0	#NAME?	0.0	0.0	#NAME?	0.0	0.0	#NAME?	0.0	0.0	#NAME?	54.0	54.0	41.96296296296296	0.0	0.0	#NAME?	9.0	9.0	48.66666666666666	0.0	0.0	#NAME?	0.0	0.0	#NAME?	0.0	0.0	#NAME?	7.0	7.0	63.42857142857143	0.0	0.0	#NAME?	0.0	0.0	#NAME?	0.0	0.0	#NAME?	0.0	0.0	#NAME?	0.0	0.0	#NAME?	0.0	0.0	#NAME?	0.0	0.0	#NAME?	0.0	0.0	#NAME?	0.0	0.0	#NAME?	0.0	0.0	#NAME?	0.0	0.0	#NAME?	0.0	0.0	#NAME?	108.0	108.0	45.866305435078296	13.0	13.0	43.76923076923077	0.0	0.0	#NAME?	40.0	40.0	50.25448391560071	0.0	0.0	#NAME?	0.0	0.0	#NAME?	0.0	0.0	#NAME?	0.0	0.0	#NAME?	13.0	13.0	47.61538461538461	0.0	0.0	#NAME?	0.0	0.0	#NAME?	0.0	0.0	#NAME?	0.0	0.0	#NAME?	0.0	0.0	#NAME?	0.0	0.0	#NAME?	0.0	0.0	#NAME?	0.0	0.0	#NAME?	0.0	0.0	#NAME?	0.0	0.0	#NAME?	0.0	0.0	#NAME?	0.0	0.0	#NAME?	0.0	0.0	#NAME?	0.0	0.0	#NAME?	0.0	0.0	#NAME?	0.0	0.0	#NAME?	0.0	0.0	#NAME?	0.0	0.0	#NAME?	0.0	0.0	#NAME?	22.0	22.0	55.27272727272727	0.0	0.0	#NAME?	0.0	0.0	#NAME?	0.0	0.0	#NAME?	28.0	28.0	55.46428571428572	0.0	0.0	#NAME?	0.0	0.0	#NAME?	0.0	0.0	#NAME?	31.0	31.0	41.98953946	0.0	0.0	#NAME?	0.0	0.0	#NAME?	0.0	0.0	#NAME?	0.0	0.0	#NAME?	0.0	0.0	#NAME?	0.0	0.0	#NAME?	0.0	0.0	#NAME?	0.0	0.0	#NAME?	0.0	0.0	#NAME?	0.0	0.0	#NAME?	0.0	0.0	#NAME?	20.0	20.0	57.7	44.0	44.0	49.13636363636363	0.0	0.0	#NAME?	16.0	16.0	62.375	0.0	0.0	#NAME?	0.0	0.0	#NAME?	0.0	0.0	#NAME?	0.0	0.0	#NAME?	0.0	0.0	#NAME?	0.0	0.0	#NAME?	species	Enterobacter sp. SA187
1977566	0.0	0.0	#NAME?	0.0	0.0	#NAME?	0.0	0.0	#NAME?	0.0	0.0	#NAME?	0.0	0.0	#NAME?	0.0	0.0	#NAME?	0.0	0.0	#NAME?	0.0	0.0	#NAME?	0.0	0.0	#NAME?	0.0	0.0	#NAME?	0.0	0.0	#NAME?	0.0	0.0	#NAME?	21.0	21.0	104.48000271972904	0.0	0.0	#NAME?	0.0	0.0	#NAME?	0.0	0.0	#NAME?	0.0	0.0	#NAME?	0.0	0.0	#NAME?	0.0	0.0	#NAME?	0.0	0.0	#NAME?	0.0	0.0	#NAME?	0.0	0.0	#NAME?	0.0	0.0	#NAME?	0.0	0.0	#NAME?	0.0	0.0	#NAME?	0.0	0.0	#NAME?	0.0	0.0	#NAME?	0.0	0.0	#NAME?	0.0	0.0	#NAME?	0.0	0.0	#NAME?	0.0	0.0	#NAME?	0.0	0.0	#NAME?	0.0	0.0	#NAME?	0.0	0.0	#NAME?	1856.0	1856.0	185.56184380358616	0.0	0.0	#NAME?	0.0	0.0	#NAME?	0.0	0.0	#NAME?	0.0	0.0	#NAME?	0.0	0.0	#NAME?	0.0	0.0	#NAME?	0.0	0.0	#NAME?	0.0	0.0	#NAME?	0.0	0.0	#NAME?	0.0	0.0	#NAME?	0.0	0.0	#NAME?	0.0	0.0	#NAME?	0.0	0.0	#NAME?	0.0	0.0	#NAME?	0.0	0.0	#NAME?	0.0	0.0	#NAME?	0.0	0.0	#NAME?	0.0	0.0	#NAME?	0.0	0.0	#NAME?	0.0	0.0	#NAME?	0.0	0.0	#NAME?	0.0	0.0	#NAME?	0.0	0.0	#NAME?	0.0	0.0	#NAME?	0.0	0.0	#NAME?	0.0	0.0	#NAME?	0.0	0.0	#NAME?	0.0	0.0	#NAME?	0.0	0.0	#NAME?	0.0	0.0	#NAME?	0.0	0.0	#NAME?	0.0	0.0	#NAME?	0.0	0.0	#NAME?	0.0	0.0	#NAME?	0.0	0.0	#NAME?	0.0	0.0	#NAME?	0.0	0.0	#NAME?	0.0	0.0	#NAME?	0.0	0.0	#NAME?	0.0	0.0	#NAME?	0.0	0.0	#NAME?	0.0	0.0	#NAME?	0.0	0.0	#NAME?	0.0	0.0	#NAME?	0.0	0.0	#NAME?	0.0	0.0	#NAME?	0.0	0.0	#NAME?	0.0	0.0	#NAME?	0.0	0.0	#NAME?	0.0	0.0	#NAME?	0.0	0.0	#NAME?	0.0	0.0	#NAME?	0.0	0.0	#NAME?	0.0	0.0	#NAME?	0.0	0.0	#NAME?	species	Enterobacter sp. Crenshaw
2051905	0.0	0.0	#NAME?	0.0	0.0	#NAME?	0.0	0.0	#NAME?	0.0	0.0	#NAME?	0.0	0.0	#NAME?	0.0	0.0	#NAME?	0.0	0.0	#NAME?	0.0	0.0	#NAME?	0.0	0.0	#NAME?	0.0	0.0	#NAME?	0.0	0.0	#NAME?	0.0	0.0	#NAME?	0.0	0.0	#NAME?	0.0	0.0	#NAME?	0.0	0.0	#NAME?	0.0	0.0	#NAME?	0.0	0.0	#NAME?	0.0	0.0	#NAME?	0.0	0.0	#NAME?	0.0	0.0	#NAME?	0.0	0.0	#NAME?	0.0	0.0	#NAME?	0.0	0.0	#NAME?	0.0	0.0	#NAME?	0.0	0.0	#NAME?	0.0	0.0	#NAME?	0.0	0.0	#NAME?	0.0	0.0	#NAME?	0.0	0.0	#NAME?	0.0	0.0	#NAME?	0.0	0.0	#NAME?	0.0	0.0	#NAME?	0.0	0.0	#NAME?	0.0	0.0	#NAME?	0.0	0.0	#NAME?	0.0	0.0	#NAME?	0.0	0.0	#NAME?	0.0	0.0	#NAME?	0.0	0.0	#NAME?	0.0	0.0	#NAME?	0.0	0.0	#NAME?	0.0	0.0	#NAME?	0.0	0.0	#NAME?	0.0	0.0	#NAME?	0.0	0.0	#NAME?	0.0	0.0	#NAME?	0.0	0.0	#NAME?	0.0	0.0	#NAME?	0.0	0.0	#NAME?	0.0	0.0	#NAME?	0.0	0.0	#NAME?	0.0	0.0	#NAME?	0.0	0.0	#NAME?	0.0	0.0	#NAME?	0.0	0.0	#NAME?	0.0	0.0	#NAME?	0.0	0.0	#NAME?	0.0	0.0	#NAME?	0.0	0.0	#NAME?	0.0	0.0	#NAME?	0.0	0.0	#NAME?	0.0	0.0	#NAME?	0.0	0.0	#NAME?	0.0	0.0	#NAME?	0.0	0.0	#NAME?	0.0	0.0	#NAME?	0.0	0.0	#NAME?	0.0	0.0	#NAME?	0.0	0.0	#NAME?	0.0	0.0	#NAME?	0.0	0.0	#NAME?	0.0	0.0	#NAME?	0.0	0.0	#NAME?	0.0	0.0	#NAME?	0.0	0.0	#NAME?	0.0	0.0	#NAME?	0.0	0.0	#NAME?	0.0	0.0	#NAME?	0.0	0.0	#NAME?	0.0	0.0	#NAME?	0.0	0.0	#NAME?	0.0	0.0	#NAME?	0.0	0.0	#NAME?	0.0	0.0	#NAME?	0.0	0.0	#NAME?	0.0	0.0	#NAME?	0.0	0.0	#NAME?	0.0	0.0	#NAME?	0.0	0.0	#NAME?	0.0	0.0	#NAME?	species	Enterobacter sp. CRENT-193
2057026	0.0	0.0	#NAME?	51.0	51.0	86.69929113445525	0.0	0.0	#NAME?	0.0	0.0	#NAME?	0.0	0.0	#NAME?	0.0	0.0	#NAME?	0.0	0.0	#NAME?	0.0	0.0	#NAME?	0.0	0.0	#NAME?	0.0	0.0	#NAME?	0.0	0.0	#NAME?	0.0	0.0	#NAME?	0.0	0.0	#NAME?	0.0	0.0	#NAME?	0.0	0.0	#NAME?	0.0	0.0	#NAME?	0.0	0.0	#NAME?	0.0	0.0	#NAME?	0.0	0.0	#NAME?	0.0	0.0	#NAME?	0.0	0.0	#NAME?	0.0	0.0	#NAME?	0.0	0.0	#NAME?	0.0	0.0	#NAME?	0.0	0.0	#NAME?	0.0	0.0	#NAME?	0.0	0.0	#NAME?	0.0	0.0	#NAME?	0.0	0.0	#NAME?	0.0	0.0	#NAME?	10.0	10.0	46	0.0	0.0	#NAME?	10.0	10.0	86.24400374531753	0.0	0.0	#NAME?	0.0	0.0	#NAME?	11.0	11.0	62.90909090909091	0.0	0.0	#NAME?	0.0	0.0	#NAME?	0.0	0.0	#NAME?	0.0	0.0	#NAME?	0.0	0.0	#NAME?	0.0	0.0	#NAME?	0.0	0.0	#NAME?	0.0	0.0	#NAME?	0.0	0.0	#NAME?	0.0	0.0	#NAME?	0.0	0.0	#NAME?	0.0	0.0	#NAME?	0.0	0.0	#NAME?	0.0	0.0	#NAME?	0.0	0.0	#NAME?	0.0	0.0	#NAME?	0.0	0.0	#NAME?	0.0	0.0	#NAME?	0.0	0.0	#NAME?	0.0	0.0	#NAME?	0.0	0.0	#NAME?	0.0	0.0	#NAME?	0.0	0.0	#NAME?	0.0	0.0	#NAME?	8.0	8.0	50.875	0.0	0.0	#NAME?	0.0	0.0	#NAME?	18.0	18.0	53.58269616129451	0.0	0.0	#NAME?	0.0	0.0	#NAME?	0.0	0.0	#NAME?	0.0	0.0	#NAME?	0.0	0.0	#NAME?	0.0	0.0	#NAME?	0.0	0.0	#NAME?	0.0	0.0	#NAME?	0.0	0.0	#NAME?	0.0	0.0	#NAME?	0.0	0.0	#NAME?	0.0	0.0	#NAME?	0.0	0.0	#NAME?	0.0	0.0	#NAME?	0.0	0.0	#NAME?	0.0	0.0	#NAME?	11.0	11.0	61.72727272727273	12.0	12.0	92.08333333333331	0.0	0.0	#NAME?	10.0	10.0	66.36646217	0.0	0.0	#NAME?	0.0	0.0	#NAME?	0.0	0.0	#NAME?	0.0	0.0	#NAME?	0.0	0.0	#NAME?	0.0	0.0	#NAME?	species	Enterobacter sp. EA-1
2093698	0.0	0.0	#NAME?	0.0	0.0	#NAME?	0.0	0.0	#NAME?	0.0	0.0	#NAME?	0.0	0.0	#NAME?	0.0	0.0	#NAME?	0.0	0.0	#NAME?	0.0	0.0	#NAME?	0.0	0.0	#NAME?	0.0	0.0	#NAME?	0.0	0.0	#NAME?	0.0	0.0	#NAME?	349.0	349.0	159.46081425507475	0.0	0.0	#NAME?	151.0	151.0	101.12374438763688	0.0	0.0	#NAME?	0.0	0.0	#NAME?	0.0	0.0	#NAME?	0.0	0.0	#NAME?	0.0	0.0	#NAME?	0.0	0.0	#NAME?	0.0	0.0	#NAME?	0.0	0.0	#NAME?	0.0	0.0	#NAME?	0.0	0.0	#NAME?	0.0	0.0	#NAME?	0.0	0.0	#NAME?	0.0	0.0	#NAME?	0.0	0.0	#NAME?	0.0	0.0	#NAME?	0.0	0.0	#NAME?	0.0	0.0	#NAME?	0.0	0.0	#NAME?	0.0	0.0	#NAME?	0.0	0.0	#NAME?	0.0	0.0	#NAME?	0.0	0.0	#NAME?	0.0	0.0	#NAME?	0.0	0.0	#NAME?	0.0	0.0	#NAME?	0.0	0.0	#NAME?	0.0	0.0	#NAME?	0.0	0.0	#NAME?	0.0	0.0	#NAME?	0.0	0.0	#NAME?	0.0	0.0	#NAME?	0.0	0.0	#NAME?	0.0	0.0	#NAME?	0.0	0.0	#NAME?	0.0	0.0	#NAME?	0.0	0.0	#NAME?	0.0	0.0	#NAME?	0.0	0.0	#NAME?	0.0	0.0	#NAME?	0.0	0.0	#NAME?	0.0	0.0	#NAME?	0.0	0.0	#NAME?	0.0	0.0	#NAME?	0.0	0.0	#NAME?	0.0	0.0	#NAME?	0.0	0.0	#NAME?	0.0	0.0	#NAME?	0.0	0.0	#NAME?	0.0	0.0	#NAME?	0.0	0.0	#NAME?	0.0	0.0	#NAME?	0.0	0.0	#NAME?	0.0	0.0	#NAME?	0.0	0.0	#NAME?	0.0	0.0	#NAME?	0.0	0.0	#NAME?	0.0	0.0	#NAME?	0.0	0.0	#NAME?	0.0	0.0	#NAME?	0.0	0.0	#NAME?	0.0	0.0	#NAME?	0.0	0.0	#NAME?	0.0	0.0	#NAME?	0.0	0.0	#NAME?	0.0	0.0	#NAME?	0.0	0.0	#NAME?	0.0	0.0	#NAME?	0.0	0.0	#NAME?	0.0	0.0	#NAME?	0.0	0.0	#NAME?	0.0	0.0	#NAME?	0.0	0.0	#NAME?	0.0	0.0	#NAME?	0.0	0.0	#NAME?	0.0	0.0	#NAME?	species	Enterobacter sp. DKU_NT_01
2500132	0.0	0.0	#NAME?	0.0	0.0	#NAME?	0.0	0.0	#NAME?	0.0	0.0	#NAME?	0.0	0.0	#NAME?	0.0	0.0	#NAME?	0.0	0.0	#NAME?	0.0	0.0	#NAME?	0.0	0.0	#NAME?	0.0	0.0	#NAME?	0.0	0.0	#NAME?	0.0	0.0	#NAME?	0.0	0.0	#NAME?	17.0	17.0	41	0.0	0.0	#NAME?	0.0	0.0	#NAME?	0.0	0.0	#NAME?	0.0	0.0	#NAME?	0.0	0.0	#NAME?	0.0	0.0	#NAME?	0.0	0.0	#NAME?	0.0	0.0	#NAME?	0.0	0.0	#NAME?	0.0	0.0	#NAME?	0.0	0.0	#NAME?	0.0	0.0	#NAME?	0.0	0.0	#NAME?	0.0	0.0	#NAME?	0.0	0.0	#NAME?	0.0	0.0	#NAME?	0.0	0.0	#NAME?	0.0	0.0	#NAME?	0.0	0.0	#NAME?	0.0	0.0	#NAME?	0.0	0.0	#NAME?	0.0	0.0	#NAME?	0.0	0.0	#NAME?	0.0	0.0	#NAME?	0.0	0.0	#NAME?	0.0	0.0	#NAME?	0.0	0.0	#NAME?	0.0	0.0	#NAME?	0.0	0.0	#NAME?	0.0	0.0	#NAME?	0.0	0.0	#NAME?	0.0	0.0	#NAME?	0.0	0.0	#NAME?	0.0	0.0	#NAME?	0.0	0.0	#NAME?	0.0	0.0	#NAME?	0.0	0.0	#NAME?	0.0	0.0	#NAME?	0.0	0.0	#NAME?	0.0	0.0	#NAME?	0.0	0.0	#NAME?	0.0	0.0	#NAME?	0.0	0.0	#NAME?	0.0	0.0	#NAME?	0.0	0.0	#NAME?	0.0	0.0	#NAME?	0.0	0.0	#NAME?	0.0	0.0	#NAME?	0.0	0.0	#NAME?	0.0	0.0	#NAME?	0.0	0.0	#NAME?	0.0	0.0	#NAME?	0.0	0.0	#NAME?	0.0	0.0	#NAME?	0.0	0.0	#NAME?	0.0	0.0	#NAME?	0.0	0.0	#NAME?	0.0	0.0	#NAME?	0.0	0.0	#NAME?	0.0	0.0	#NAME?	0.0	0.0	#NAME?	0.0	0.0	#NAME?	0.0	0.0	#NAME?	0.0	0.0	#NAME?	0.0	0.0	#NAME?	0.0	0.0	#NAME?	0.0	0.0	#NAME?	0.0	0.0	#NAME?	0.0	0.0	#NAME?	0.0	0.0	#NAME?	0.0	0.0	#NAME?	0.0	0.0	#NAME?	0.0	0.0	#NAME?	0.0	0.0	#NAME?	0.0	0.0	#NAME?	0.0	0.0	#NAME?	species	Enterobacter sp. N18-03635
2561927	0.0	0.0	#NAME?	0.0	0.0	#NAME?	0.0	0.0	#NAME?	0.0	0.0	#NAME?	507.0	507.0	164.81412670682948	0.0	0.0	#NAME?	14.0	14.0	41.37160602687209	0.0	0.0	#NAME?	0.0	0.0	#NAME?	0.0	0.0	#NAME?	93.0	93.0	163.6895487157177	0.0	0.0	#NAME?	25.0	25.0	117.7726228434114	0.0	0.0	#NAME?	54.0	54.0	77.59259259	0.0	0.0	#NAME?	0.0	0.0	#NAME?	0.0	0.0	#NAME?	0.0	0.0	#NAME?	0.0	0.0	#NAME?	0.0	0.0	#NAME?	0.0	0.0	#NAME?	0.0	0.0	#NAME?	0.0	0.0	#NAME?	0.0	0.0	#NAME?	0.0	0.0	#NAME?	0.0	0.0	#NAME?	0.0	0.0	#NAME?	0.0	0.0	#NAME?	0.0	0.0	#NAME?	7.0	7.0	70.57142857142857	0.0	0.0	#NAME?	0.0	0.0	#NAME?	0.0	0.0	#NAME?	146.0	146.0	161.37279510975773	0.0	0.0	#NAME?	0.0	0.0	#NAME?	0.0	0.0	#NAME?	0.0	0.0	#NAME?	56.0	56.0	169.14358617285993	0.0	0.0	#NAME?	0.0	0.0	#NAME?	0.0	0.0	#NAME?	0.0	0.0	#NAME?	0.0	0.0	#NAME?	0.0	0.0	#NAME?	0.0	0.0	#NAME?	0.0	0.0	#NAME?	0.0	0.0	#NAME?	0.0	0.0	#NAME?	0.0	0.0	#NAME?	0.0	0.0	#NAME?	0.0	0.0	#NAME?	0.0	0.0	#NAME?	0.0	0.0	#NAME?	0.0	0.0	#NAME?	0.0	0.0	#NAME?	0.0	0.0	#NAME?	7.0	7.0	112.76673592426376	0.0	0.0	#NAME?	0.0	0.0	#NAME?	0.0	0.0	#NAME?	0.0	0.0	#NAME?	0.0	0.0	#NAME?	0.0	0.0	#NAME?	0.0	0.0	#NAME?	14.0	14.0	41	0.0	0.0	#NAME?	0.0	0.0	#NAME?	0.0	0.0	#NAME?	0.0	0.0	#NAME?	8.0	8.0	143.5627485949426	0.0	0.0	#NAME?	19.0	19.0	115.69213574149012	0.0	0.0	#NAME?	0.0	0.0	#NAME?	0.0	0.0	#NAME?	0.0	0.0	#NAME?	82.0	82.0	168.15226249567934	0.0	0.0	#NAME?	0.0	0.0	#NAME?	0.0	0.0	#NAME?	0.0	0.0	#NAME?	0.0	0.0	#NAME?	0.0	0.0	#NAME?	0.0	0.0	#NAME?	0.0	0.0	#NAME?	0.0	0.0	#NAME?	0.0	0.0	#NAME?	0.0	0.0	#NAME?	species	Enterobacter sp. Z1
2565914	0.0	0.0	#NAME?	0.0	0.0	#NAME?	0.0	0.0	#NAME?	0.0	0.0	#NAME?	0.0	0.0	#NAME?	0.0	0.0	#NAME?	0.0	0.0	#NAME?	0.0	0.0	#NAME?	0.0	0.0	#NAME?	0.0	0.0	#NAME?	0.0	0.0	#NAME?	0.0	0.0	#NAME?	0.0	0.0	#NAME?	0.0	0.0	#NAME?	0.0	0.0	#NAME?	0.0	0.0	#NAME?	0.0	0.0	#NAME?	0.0	0.0	#NAME?	0.0	0.0	#NAME?	0.0	0.0	#NAME?	0.0	0.0	#NAME?	0.0	0.0	#NAME?	0.0	0.0	#NAME?	0.0	0.0	#NAME?	0.0	0.0	#NAME?	0.0	0.0	#NAME?	22.0	22.0	134.99463330566292	0.0	0.0	#NAME?	0.0	0.0	#NAME?	0.0	0.0	#NAME?	0.0	0.0	#NAME?	0.0	0.0	#NAME?	0.0	0.0	#NAME?	0.0	0.0	#NAME?	83.0	83.0	128.6058826117817	0.0	0.0	#NAME?	0.0	0.0	#NAME?	0.0	0.0	#NAME?	0.0	0.0	#NAME?	0.0	0.0	#NAME?	0.0	0.0	#NAME?	0.0	0.0	#NAME?	0.0	0.0	#NAME?	0.0	0.0	#NAME?	0.0	0.0	#NAME?	0.0	0.0	#NAME?	0.0	0.0	#NAME?	0.0	0.0	#NAME?	0.0	0.0	#NAME?	0.0	0.0	#NAME?	0.0	0.0	#NAME?	0.0	0.0	#NAME?	0.0	0.0	#NAME?	0.0	0.0	#NAME?	0.0	0.0	#NAME?	0.0	0.0	#NAME?	0.0	0.0	#NAME?	0.0	0.0	#NAME?	0.0	0.0	#NAME?	0.0	0.0	#NAME?	0.0	0.0	#NAME?	0.0	0.0	#NAME?	0.0	0.0	#NAME?	0.0	0.0	#NAME?	0.0	0.0	#NAME?	0.0	0.0	#NAME?	0.0	0.0	#NAME?	0.0	0.0	#NAME?	0.0	0.0	#NAME?	0.0	0.0	#NAME?	0.0	0.0	#NAME?	0.0	0.0	#NAME?	0.0	0.0	#NAME?	0.0	0.0	#NAME?	0.0	0.0	#NAME?	0.0	0.0	#NAME?	0.0	0.0	#NAME?	0.0	0.0	#NAME?	0.0	0.0	#NAME?	0.0	0.0	#NAME?	0.0	0.0	#NAME?	0.0	0.0	#NAME?	0.0	0.0	#NAME?	0.0	0.0	#NAME?	0.0	0.0	#NAME?	0.0	0.0	#NAME?	0.0	0.0	#NAME?	0.0	0.0	#NAME?	0.0	0.0	#NAME?	0.0	0.0	#NAME?	species	Enterobacter sp. 18A13
2596949	0.0	0.0	#NAME?	0.0	0.0	#NAME?	0.0	0.0	#NAME?	0.0	0.0	#NAME?	0.0	0.0	#NAME?	0.0	0.0	#NAME?	0.0	0.0	#NAME?	0.0	0.0	#NAME?	0.0	0.0	#NAME?	0.0	0.0	#NAME?	0.0	0.0	#NAME?	0.0	0.0	#NAME?	0.0	0.0	#NAME?	0.0	0.0	#NAME?	10.0	10.0	48.1	0.0	0.0	#NAME?	0.0	0.0	#NAME?	0.0	0.0	#NAME?	0.0	0.0	#NAME?	0.0	0.0	#NAME?	0.0	0.0	#NAME?	0.0	0.0	#NAME?	0.0	0.0	#NAME?	0.0	0.0	#NAME?	0.0	0.0	#NAME?	0.0	0.0	#NAME?	0.0	0.0	#NAME?	0.0	0.0	#NAME?	0.0	0.0	#NAME?	0.0	0.0	#NAME?	0.0	0.0	#NAME?	0.0	0.0	#NAME?	7.0	7.0	54.142857142857146	0.0	0.0	#NAME?	0.0	0.0	#NAME?	14.0	14.0	49.785714285714285	0.0	0.0	#NAME?	0.0	0.0	#NAME?	0.0	0.0	#NAME?	0.0	0.0	#NAME?	0.0	0.0	#NAME?	0.0	0.0	#NAME?	0.0	0.0	#NAME?	0.0	0.0	#NAME?	0.0	0.0	#NAME?	0.0	0.0	#NAME?	0.0	0.0	#NAME?	0.0	0.0	#NAME?	0.0	0.0	#NAME?	0.0	0.0	#NAME?	0.0	0.0	#NAME?	0.0	0.0	#NAME?	0.0	0.0	#NAME?	0.0	0.0	#NAME?	0.0	0.0	#NAME?	0.0	0.0	#NAME?	0.0	0.0	#NAME?	0.0	0.0	#NAME?	0.0	0.0	#NAME?	0.0	0.0	#NAME?	8.0	8.0	50.375	0.0	0.0	#NAME?	8.0	8.0	44.5	0.0	0.0	#NAME?	9.0	9.0	48.44444444444444	0.0	0.0	#NAME?	0.0	0.0	#NAME?	0.0	0.0	#NAME?	0.0	0.0	#NAME?	0.0	0.0	#NAME?	0.0	0.0	#NAME?	0.0	0.0	#NAME?	0.0	0.0	#NAME?	0.0	0.0	#NAME?	0.0	0.0	#NAME?	0.0	0.0	#NAME?	0.0	0.0	#NAME?	0.0	0.0	#NAME?	0.0	0.0	#NAME?	0.0	0.0	#NAME?	12.0	12.0	53.16666666666666	9.0	9.0	54.22222222222222	0.0	0.0	#NAME?	0.0	0.0	#NAME?	0.0	0.0	#NAME?	0.0	0.0	#NAME?	0.0	0.0	#NAME?	38.0	38.0	40.36842105263158	7.0	7.0	68.65168839119562	0.0	0.0	#NAME?	species	Enterobacter sp. E76
2705458	0.0	0.0	#NAME?	0.0	0.0	#NAME?	0.0	0.0	#NAME?	0.0	0.0	#NAME?	0.0	0.0	#NAME?	0.0	0.0	#NAME?	0.0	0.0	#NAME?	0.0	0.0	#NAME?	0.0	0.0	#NAME?	0.0	0.0	#NAME?	10.0	10.0	122.57622235272248	0.0	0.0	#NAME?	0.0	0.0	#NAME?	0.0	0.0	#NAME?	0.0	0.0	#NAME?	0.0	0.0	#NAME?	0.0	0.0	#NAME?	0.0	0.0	#NAME?	0.0	0.0	#NAME?	0.0	0.0	#NAME?	0.0	0.0	#NAME?	0.0	0.0	#NAME?	0.0	0.0	#NAME?	0.0	0.0	#NAME?	0.0	0.0	#NAME?	0.0	0.0	#NAME?	0.0	0.0	#NAME?	0.0	0.0	#NAME?	0.0	0.0	#NAME?	0.0	0.0	#NAME?	0.0	0.0	#NAME?	0.0	0.0	#NAME?	0.0	0.0	#NAME?	0.0	0.0	#NAME?	9.0	9.0	119.2787595445054	0.0	0.0	#NAME?	0.0	0.0	#NAME?	0.0	0.0	#NAME?	0.0	0.0	#NAME?	0.0	0.0	#NAME?	0.0	0.0	#NAME?	0.0	0.0	#NAME?	0.0	0.0	#NAME?	0.0	0.0	#NAME?	0.0	0.0	#NAME?	0.0	0.0	#NAME?	0.0	0.0	#NAME?	0.0	0.0	#NAME?	0.0	0.0	#NAME?	0.0	0.0	#NAME?	0.0	0.0	#NAME?	0.0	0.0	#NAME?	84.0	84.0	165.10661716087793	0.0	0.0	#NAME?	0.0	0.0	#NAME?	0.0	0.0	#NAME?	0.0	0.0	#NAME?	0.0	0.0	#NAME?	0.0	0.0	#NAME?	0.0	0.0	#NAME?	0.0	0.0	#NAME?	0.0	0.0	#NAME?	0.0	0.0	#NAME?	0.0	0.0	#NAME?	11.0	11.0	84.54545454545455	0.0	0.0	#NAME?	0.0	0.0	#NAME?	0.0	0.0	#NAME?	0.0	0.0	#NAME?	0.0	0.0	#NAME?	0.0	0.0	#NAME?	0.0	0.0	#NAME?	0.0	0.0	#NAME?	0.0	0.0	#NAME?	0.0	0.0	#NAME?	0.0	0.0	#NAME?	0.0	0.0	#NAME?	0.0	0.0	#NAME?	0.0	0.0	#NAME?	0.0	0.0	#NAME?	0.0	0.0	#NAME?	0.0	0.0	#NAME?	0.0	0.0	#NAME?	0.0	0.0	#NAME?	0.0	0.0	#NAME?	0.0	0.0	#NAME?	0.0	0.0	#NAME?	0.0	0.0	#NAME?	0.0	0.0	#NAME?	0.0	0.0	#NAME?	species	Enterobacter sp. SES19
2707174	0.0	0.0	#NAME?	0.0	0.0	#NAME?	0.0	0.0	#NAME?	0.0	0.0	#NAME?	18.0	18.0	156.07407779218997	0.0	0.0	#NAME?	0.0	0.0	#NAME?	0.0	0.0	#NAME?	0.0	0.0	#NAME?	0.0	0.0	#NAME?	0.0	0.0	#NAME?	0.0	0.0	#NAME?	0.0	0.0	#NAME?	0.0	0.0	#NAME?	0.0	0.0	#NAME?	0.0	0.0	#NAME?	0.0	0.0	#NAME?	0.0	0.0	#NAME?	0.0	0.0	#NAME?	0.0	0.0	#NAME?	0.0	0.0	#NAME?	0.0	0.0	#NAME?	0.0	0.0	#NAME?	0.0	0.0	#NAME?	0.0	0.0	#NAME?	0.0	0.0	#NAME?	0.0	0.0	#NAME?	0.0	0.0	#NAME?	0.0	0.0	#NAME?	0.0	0.0	#NAME?	0.0	0.0	#NAME?	0.0	0.0	#NAME?	0.0	0.0	#NAME?	0.0	0.0	#NAME?	19.0	19.0	93.31011943434716	0.0	0.0	#NAME?	0.0	0.0	#NAME?	0.0	0.0	#NAME?	0.0	0.0	#NAME?	0.0	0.0	#NAME?	0.0	0.0	#NAME?	0.0	0.0	#NAME?	0.0	0.0	#NAME?	0.0	0.0	#NAME?	0.0	0.0	#NAME?	0.0	0.0	#NAME?	0.0	0.0	#NAME?	0.0	0.0	#NAME?	0.0	0.0	#NAME?	0.0	0.0	#NAME?	0.0	0.0	#NAME?	0.0	0.0	#NAME?	0.0	0.0	#NAME?	0.0	0.0	#NAME?	0.0	0.0	#NAME?	0.0	0.0	#NAME?	0.0	0.0	#NAME?	0.0	0.0	#NAME?	11.0	11.0	102.3134870093152	0.0	0.0	#NAME?	0.0	0.0	#NAME?	0.0	0.0	#NAME?	0.0	0.0	#NAME?	0.0	0.0	#NAME?	0.0	0.0	#NAME?	0.0	0.0	#NAME?	0.0	0.0	#NAME?	0.0	0.0	#NAME?	0.0	0.0	#NAME?	0.0	0.0	#NAME?	0.0	0.0	#NAME?	0.0	0.0	#NAME?	0.0	0.0	#NAME?	7.0	7.0	104.28571428571428	0.0	0.0	#NAME?	0.0	0.0	#NAME?	0.0	0.0	#NAME?	0.0	0.0	#NAME?	0.0	0.0	#NAME?	0.0	0.0	#NAME?	0.0	0.0	#NAME?	0.0	0.0	#NAME?	0.0	0.0	#NAME?	0.0	0.0	#NAME?	0.0	0.0	#NAME?	0.0	0.0	#NAME?	0.0	0.0	#NAME?	0.0	0.0	#NAME?	0.0	0.0	#NAME?	0.0	0.0	#NAME?	species	Enterobacter sp. T2
2720029	0.0	0.0	#NAME?	0.0	0.0	#NAME?	0.0	0.0	#NAME?	0.0	0.0	#NAME?	0.0	0.0	#NAME?	0.0	0.0	#NAME?	0.0	0.0	#NAME?	0.0	0.0	#NAME?	0.0	0.0	#NAME?	0.0	0.0	#NAME?	0.0	0.0	#NAME?	0.0	0.0	#NAME?	32.0	32.0	106.49720546048049	0.0	0.0	#NAME?	0.0	0.0	#NAME?	0.0	0.0	#NAME?	0.0	0.0	#NAME?	0.0	0.0	#NAME?	0.0	0.0	#NAME?	0.0	0.0	#NAME?	0.0	0.0	#NAME?	0.0	0.0	#NAME?	16.0	16.0	171.6918795176926	0.0	0.0	#NAME?	0.0	0.0	#NAME?	0.0	0.0	#NAME?	0.0	0.0	#NAME?	0.0	0.0	#NAME?	0.0	0.0	#NAME?	0.0	0.0	#NAME?	0.0	0.0	#NAME?	0.0	0.0	#NAME?	0.0	0.0	#NAME?	0.0	0.0	#NAME?	175.0	175.0	144.8392433242997	0.0	0.0	#NAME?	0.0	0.0	#NAME?	0.0	0.0	#NAME?	0.0	0.0	#NAME?	0.0	0.0	#NAME?	0.0	0.0	#NAME?	0.0	0.0	#NAME?	0.0	0.0	#NAME?	0.0	0.0	#NAME?	0.0	0.0	#NAME?	0.0	0.0	#NAME?	0.0	0.0	#NAME?	0.0	0.0	#NAME?	0.0	0.0	#NAME?	0.0	0.0	#NAME?	0.0	0.0	#NAME?	0.0	0.0	#NAME?	0.0	0.0	#NAME?	0.0	0.0	#NAME?	0.0	0.0	#NAME?	0.0	0.0	#NAME?	0.0	0.0	#NAME?	0.0	0.0	#NAME?	12.0	12.0	64.99938400880032	0.0	0.0	#NAME?	0.0	0.0	#NAME?	0.0	0.0	#NAME?	0.0	0.0	#NAME?	0.0	0.0	#NAME?	0.0	0.0	#NAME?	0.0	0.0	#NAME?	0.0	0.0	#NAME?	0.0	0.0	#NAME?	0.0	0.0	#NAME?	0.0	0.0	#NAME?	0.0	0.0	#NAME?	0.0	0.0	#NAME?	0.0	0.0	#NAME?	0.0	0.0	#NAME?	0.0	0.0	#NAME?	0.0	0.0	#NAME?	0.0	0.0	#NAME?	0.0	0.0	#NAME?	0.0	0.0	#NAME?	0.0	0.0	#NAME?	0.0	0.0	#NAME?	0.0	0.0	#NAME?	0.0	0.0	#NAME?	0.0	0.0	#NAME?	0.0	0.0	#NAME?	0.0	0.0	#NAME?	0.0	0.0	#NAME?	0.0	0.0	#NAME?	0.0	0.0	#NAME?	0.0	0.0	#NAME?	species	Enterobacter sp. DNB-S2
2724468	0.0	0.0	#NAME?	0.0	0.0	#NAME?	0.0	0.0	#NAME?	11.0	11.0	70.49414678807524	14.0	14.0	138.40440049110856	0.0	0.0	#NAME?	0.0	0.0	#NAME?	0.0	0.0	#NAME?	0.0	0.0	#NAME?	0.0	0.0	#NAME?	0.0	0.0	#NAME?	0.0	0.0	#NAME?	0.0	0.0	#NAME?	0.0	0.0	#NAME?	0.0	0.0	#NAME?	0.0	0.0	#NAME?	0.0	0.0	#NAME?	0.0	0.0	#NAME?	0.0	0.0	#NAME?	7.0	7.0	65.25379128040095	0.0	0.0	#NAME?	0.0	0.0	#NAME?	0.0	0.0	#NAME?	0.0	0.0	#NAME?	0.0	0.0	#NAME?	0.0	0.0	#NAME?	0.0	0.0	#NAME?	0.0	0.0	#NAME?	0.0	0.0	#NAME?	0.0	0.0	#NAME?	0.0	0.0	#NAME?	0.0	0.0	#NAME?	48.0	48.0	54.38806754837856	0.0	0.0	#NAME?	0.0	0.0	#NAME?	32.0	32.0	54.09375	0.0	0.0	#NAME?	0.0	0.0	#NAME?	0.0	0.0	#NAME?	0.0	0.0	#NAME?	13.0	13.0	56	0.0	0.0	#NAME?	0.0	0.0	#NAME?	0.0	0.0	#NAME?	0.0	0.0	#NAME?	0.0	0.0	#NAME?	0.0	0.0	#NAME?	0.0	0.0	#NAME?	0.0	0.0	#NAME?	0.0	0.0	#NAME?	0.0	0.0	#NAME?	0.0	0.0	#NAME?	12.0	12.0	85.55866378665431	0.0	0.0	#NAME?	0.0	0.0	#NAME?	0.0	0.0	#NAME?	0.0	0.0	#NAME?	0.0	0.0	#NAME?	0.0	0.0	#NAME?	0.0	0.0	#NAME?	43.0	43.0	53.093023255813954	0.0	0.0	#NAME?	0.0	0.0	#NAME?	0.0	0.0	#NAME?	29.0	29.0	59.62068965517241	0.0	0.0	#NAME?	0.0	0.0	#NAME?	0.0	0.0	#NAME?	0.0	0.0	#NAME?	0.0	0.0	#NAME?	0.0	0.0	#NAME?	0.0	0.0	#NAME?	0.0	0.0	#NAME?	0.0	0.0	#NAME?	0.0	0.0	#NAME?	0.0	0.0	#NAME?	0.0	0.0	#NAME?	0.0	0.0	#NAME?	0.0	0.0	#NAME?	0.0	0.0	#NAME?	38.0	38.0	57.84210526	17.0	17.0	62.70588235294117	0.0	0.0	#NAME?	33.0	33.0	47.72727272727273	0.0	0.0	#NAME?	0.0	0.0	#NAME?	0.0	0.0	#NAME?	0.0	0.0	#NAME?	32.0	32.0	55.50628689867808	0.0	0.0	#NAME?	species	Enterobacter sp. JUb54
2742619	0.0	0.0	#NAME?	27.0	27.0	134.66758109003152	0.0	0.0	#NAME?	0.0	0.0	#NAME?	37.0	37.0	121.23867590389106	0.0	0.0	#NAME?	0.0	0.0	#NAME?	0.0	0.0	#NAME?	0.0	0.0	#NAME?	0.0	0.0	#NAME?	0.0	0.0	#NAME?	0.0	0.0	#NAME?	0.0	0.0	#NAME?	0.0	0.0	#NAME?	0.0	0.0	#NAME?	0.0	0.0	#NAME?	0.0	0.0	#NAME?	0.0	0.0	#NAME?	0.0	0.0	#NAME?	0.0	0.0	#NAME?	0.0	0.0	#NAME?	0.0	0.0	#NAME?	0.0	0.0	#NAME?	0.0	0.0	#NAME?	0.0	0.0	#NAME?	0.0	0.0	#NAME?	0.0	0.0	#NAME?	0.0	0.0	#NAME?	0.0	0.0	#NAME?	0.0	0.0	#NAME?	0.0	0.0	#NAME?	0.0	0.0	#NAME?	0.0	0.0	#NAME?	0.0	0.0	#NAME?	0.0	0.0	#NAME?	0.0	0.0	#NAME?	0.0	0.0	#NAME?	0.0	0.0	#NAME?	0.0	0.0	#NAME?	0.0	0.0	#NAME?	0.0	0.0	#NAME?	0.0	0.0	#NAME?	0.0	0.0	#NAME?	0.0	0.0	#NAME?	0.0	0.0	#NAME?	22.0	22.0	138.6664708534015	0.0	0.0	#NAME?	0.0	0.0	#NAME?	0.0	0.0	#NAME?	0.0	0.0	#NAME?	0.0	0.0	#NAME?	0.0	0.0	#NAME?	0.0	0.0	#NAME?	0.0	0.0	#NAME?	0.0	0.0	#NAME?	0.0	0.0	#NAME?	0.0	0.0	#NAME?	0.0	0.0	#NAME?	0.0	0.0	#NAME?	0.0	0.0	#NAME?	0.0	0.0	#NAME?	0.0	0.0	#NAME?	0.0	0.0	#NAME?	0.0	0.0	#NAME?	9.0	9.0	116.44909655353764	0.0	0.0	#NAME?	0.0	0.0	#NAME?	0.0	0.0	#NAME?	0.0	0.0	#NAME?	0.0	0.0	#NAME?	0.0	0.0	#NAME?	0.0	0.0	#NAME?	0.0	0.0	#NAME?	0.0	0.0	#NAME?	0.0	0.0	#NAME?	0.0	0.0	#NAME?	0.0	0.0	#NAME?	0.0	0.0	#NAME?	13.0	13.0	119.34150427070615	0.0	0.0	#NAME?	0.0	0.0	#NAME?	0.0	0.0	#NAME?	0.0	0.0	#NAME?	0.0	0.0	#NAME?	0.0	0.0	#NAME?	0.0	0.0	#NAME?	0.0	0.0	#NAME?	0.0	0.0	#NAME?	0.0	0.0	#NAME?	0.0	0.0	#NAME?	species	Enterobacter sp. RHB15-C17
2742639	0.0	0.0	#NAME?	9.0	9.0	53.90276574233643	0.0	0.0	#NAME?	0.0	0.0	#NAME?	0.0	0.0	#NAME?	0.0	0.0	#NAME?	0.0	0.0	#NAME?	0.0	0.0	#NAME?	0.0	0.0	#NAME?	0.0	0.0	#NAME?	0.0	0.0	#NAME?	0.0	0.0	#NAME?	0.0	0.0	#NAME?	0.0	0.0	#NAME?	0.0	0.0	#NAME?	0.0	0.0	#NAME?	0.0	0.0	#NAME?	0.0	0.0	#NAME?	0.0	0.0	#NAME?	0.0	0.0	#NAME?	0.0	0.0	#NAME?	0.0	0.0	#NAME?	0.0	0.0	#NAME?	0.0	0.0	#NAME?	0.0	0.0	#NAME?	0.0	0.0	#NAME?	0.0	0.0	#NAME?	0.0	0.0	#NAME?	0.0	0.0	#NAME?	0.0	0.0	#NAME?	0.0	0.0	#NAME?	0.0	0.0	#NAME?	8.0	8.0	86.70778892	0.0	0.0	#NAME?	27.0	27.0	100.99379379358848	0.0	0.0	#NAME?	0.0	0.0	#NAME?	0.0	0.0	#NAME?	0.0	0.0	#NAME?	0.0	0.0	#NAME?	7.0	7.0	65.28571428571429	0.0	0.0	#NAME?	0.0	0.0	#NAME?	0.0	0.0	#NAME?	0.0	0.0	#NAME?	0.0	0.0	#NAME?	0.0	0.0	#NAME?	0.0	0.0	#NAME?	0.0	0.0	#NAME?	0.0	0.0	#NAME?	0.0	0.0	#NAME?	0.0	0.0	#NAME?	0.0	0.0	#NAME?	0.0	0.0	#NAME?	0.0	0.0	#NAME?	0.0	0.0	#NAME?	0.0	0.0	#NAME?	0.0	0.0	#NAME?	9.0	9.0	96.86650140759808	0.0	0.0	#NAME?	0.0	0.0	#NAME?	0.0	0.0	#NAME?	0.0	0.0	#NAME?	0.0	0.0	#NAME?	0.0	0.0	#NAME?	0.0	0.0	#NAME?	0.0	0.0	#NAME?	0.0	0.0	#NAME?	0.0	0.0	#NAME?	0.0	0.0	#NAME?	0.0	0.0	#NAME?	0.0	0.0	#NAME?	0.0	0.0	#NAME?	0.0	0.0	#NAME?	0.0	0.0	#NAME?	0.0	0.0	#NAME?	0.0	0.0	#NAME?	0.0	0.0	#NAME?	0.0	0.0	#NAME?	0.0	0.0	#NAME?	8.0	8.0	49	11.0	11.0	51.45454545454545	0.0	0.0	#NAME?	7.0	7.0	62.85714285714285	0.0	0.0	#NAME?	0.0	0.0	#NAME?	0.0	0.0	#NAME?	0.0	0.0	#NAME?	9.0	9.0	59.77777777777778	0.0	0.0	#NAME?	species	Enterobacter sp. RHBSTW-00175
2742646	0.0	0.0	#NAME?	0.0	0.0	#NAME?	0.0	0.0	#NAME?	0.0	0.0	#NAME?	16.0	16.0	170.9691884824267	0.0	0.0	#NAME?	0.0	0.0	#NAME?	0.0	0.0	#NAME?	0.0	0.0	#NAME?	0.0	0.0	#NAME?	0.0	0.0	#NAME?	0.0	0.0	#NAME?	0.0	0.0	#NAME?	0.0	0.0	#NAME?	0.0	0.0	#NAME?	0.0	0.0	#NAME?	0.0	0.0	#NAME?	0.0	0.0	#NAME?	0.0	0.0	#NAME?	0.0	0.0	#NAME?	0.0	0.0	#NAME?	0.0	0.0	#NAME?	0.0	0.0	#NAME?	0.0	0.0	#NAME?	0.0	0.0	#NAME?	0.0	0.0	#NAME?	0.0	0.0	#NAME?	0.0	0.0	#NAME?	0.0	0.0	#NAME?	0.0	0.0	#NAME?	0.0	0.0	#NAME?	0.0	0.0	#NAME?	0.0	0.0	#NAME?	0.0	0.0	#NAME?	23.0	23.0	126.0847915339636	0.0	0.0	#NAME?	0.0	0.0	#NAME?	0.0	0.0	#NAME?	0.0	0.0	#NAME?	0.0	0.0	#NAME?	0.0	0.0	#NAME?	0.0	0.0	#NAME?	0.0	0.0	#NAME?	0.0	0.0	#NAME?	0.0	0.0	#NAME?	0.0	0.0	#NAME?	0.0	0.0	#NAME?	0.0	0.0	#NAME?	0.0	0.0	#NAME?	0.0	0.0	#NAME?	0.0	0.0	#NAME?	0.0	0.0	#NAME?	0.0	0.0	#NAME?	0.0	0.0	#NAME?	0.0	0.0	#NAME?	0.0	0.0	#NAME?	0.0	0.0	#NAME?	0.0	0.0	#NAME?	16.0	16.0	61.69301702779361	0.0	0.0	#NAME?	0.0	0.0	#NAME?	0.0	0.0	#NAME?	0.0	0.0	#NAME?	0.0	0.0	#NAME?	0.0	0.0	#NAME?	0.0	0.0	#NAME?	0.0	0.0	#NAME?	0.0	0.0	#NAME?	0.0	0.0	#NAME?	0.0	0.0	#NAME?	0.0	0.0	#NAME?	0.0	0.0	#NAME?	0.0	0.0	#NAME?	0.0	0.0	#NAME?	0.0	0.0	#NAME?	0.0	0.0	#NAME?	0.0	0.0	#NAME?	0.0	0.0	#NAME?	0.0	0.0	#NAME?	0.0	0.0	#NAME?	0.0	0.0	#NAME?	0.0	0.0	#NAME?	0.0	0.0	#NAME?	382.0	382.0	166.21496783291076	0.0	0.0	#NAME?	0.0	0.0	#NAME?	0.0	0.0	#NAME?	0.0	0.0	#NAME?	0.0	0.0	#NAME?	0.0	0.0	#NAME?	species	Enterobacter sp. RHBSTW-00422
2742656	0.0	0.0	#NAME?	9.0	9.0	185.37902184623303	0.0	0.0	#NAME?	0.0	0.0	#NAME?	64.0	64.0	174.0557666645889	0.0	0.0	#NAME?	0.0	0.0	#NAME?	0.0	0.0	#NAME?	0.0	0.0	#NAME?	0.0	0.0	#NAME?	0.0	0.0	#NAME?	0.0	0.0	#NAME?	0.0	0.0	#NAME?	0.0	0.0	#NAME?	0.0	0.0	#NAME?	0.0	0.0	#NAME?	0.0	0.0	#NAME?	0.0	0.0	#NAME?	0.0	0.0	#NAME?	0.0	0.0	#NAME?	0.0	0.0	#NAME?	0.0	0.0	#NAME?	0.0	0.0	#NAME?	0.0	0.0	#NAME?	0.0	0.0	#NAME?	0.0	0.0	#NAME?	0.0	0.0	#NAME?	0.0	0.0	#NAME?	0.0	0.0	#NAME?	0.0	0.0	#NAME?	0.0	0.0	#NAME?	0.0	0.0	#NAME?	0.0	0.0	#NAME?	0.0	0.0	#NAME?	9.0	9.0	112.10779591194805	0.0	0.0	#NAME?	0.0	0.0	#NAME?	0.0	0.0	#NAME?	0.0	0.0	#NAME?	0.0	0.0	#NAME?	0.0	0.0	#NAME?	0.0	0.0	#NAME?	0.0	0.0	#NAME?	0.0	0.0	#NAME?	0.0	0.0	#NAME?	0.0	0.0	#NAME?	0.0	0.0	#NAME?	0.0	0.0	#NAME?	0.0	0.0	#NAME?	0.0	0.0	#NAME?	0.0	0.0	#NAME?	0.0	0.0	#NAME?	0.0	0.0	#NAME?	0.0	0.0	#NAME?	0.0	0.0	#NAME?	0.0	0.0	#NAME?	0.0	0.0	#NAME?	0.0	0.0	#NAME?	29.0	29.0	103.39192251317073	0.0	0.0	#NAME?	0.0	0.0	#NAME?	0.0	0.0	#NAME?	0.0	0.0	#NAME?	0.0	0.0	#NAME?	0.0	0.0	#NAME?	0.0	0.0	#NAME?	0.0	0.0	#NAME?	0.0	0.0	#NAME?	0.0	0.0	#NAME?	0.0	0.0	#NAME?	0.0	0.0	#NAME?	0.0	0.0	#NAME?	0.0	0.0	#NAME?	0.0	0.0	#NAME?	0.0	0.0	#NAME?	0.0	0.0	#NAME?	0.0	0.0	#NAME?	0.0	0.0	#NAME?	0.0	0.0	#NAME?	0.0	0.0	#NAME?	0.0	0.0	#NAME?	0.0	0.0	#NAME?	0.0	0.0	#NAME?	0.0	0.0	#NAME?	0.0	0.0	#NAME?	0.0	0.0	#NAME?	0.0	0.0	#NAME?	0.0	0.0	#NAME?	0.0	0.0	#NAME?	0.0	0.0	#NAME?	species	Enterobacter sp. RHBSTW-00593
2742673	0.0	0.0	#NAME?	0.0	0.0	#NAME?	0.0	0.0	#NAME?	0.0	0.0	#NAME?	639.0	639.0	173.26446505862606	0.0	0.0	#NAME?	0.0	0.0	#NAME?	0.0	0.0	#NAME?	0.0	0.0	#NAME?	0.0	0.0	#NAME?	81.0	81.0	175.33961680803597	0.0	0.0	#NAME?	21.0	21.0	150.89277698518748	0.0	0.0	#NAME?	0.0	0.0	#NAME?	0.0	0.0	#NAME?	0.0	0.0	#NAME?	0.0	0.0	#NAME?	0.0	0.0	#NAME?	0.0	0.0	#NAME?	0.0	0.0	#NAME?	0.0	0.0	#NAME?	0.0	0.0	#NAME?	0.0	0.0	#NAME?	0.0	0.0	#NAME?	0.0	0.0	#NAME?	0.0	0.0	#NAME?	0.0	0.0	#NAME?	0.0	0.0	#NAME?	0.0	0.0	#NAME?	0.0	0.0	#NAME?	0.0	0.0	#NAME?	0.0	0.0	#NAME?	0.0	0.0	#NAME?	143.0	143.0	178.88012109636009	0.0	0.0	#NAME?	0.0	0.0	#NAME?	0.0	0.0	#NAME?	0.0	0.0	#NAME?	42.0	42.0	168.4234686137145	0.0	0.0	#NAME?	0.0	0.0	#NAME?	0.0	0.0	#NAME?	0.0	0.0	#NAME?	0.0	0.0	#NAME?	0.0	0.0	#NAME?	0.0	0.0	#NAME?	0.0	0.0	#NAME?	0.0	0.0	#NAME?	0.0	0.0	#NAME?	0.0	0.0	#NAME?	0.0	0.0	#NAME?	0.0	0.0	#NAME?	0.0	0.0	#NAME?	0.0	0.0	#NAME?	0.0	0.0	#NAME?	0.0	0.0	#NAME?	0.0	0.0	#NAME?	0.0	0.0	#NAME?	0.0	0.0	#NAME?	0.0	0.0	#NAME?	0.0	0.0	#NAME?	0.0	0.0	#NAME?	0.0	0.0	#NAME?	0.0	0.0	#NAME?	0.0	0.0	#NAME?	0.0	0.0	#NAME?	0.0	0.0	#NAME?	0.0	0.0	#NAME?	0.0	0.0	#NAME?	0.0	0.0	#NAME?	0.0	0.0	#NAME?	0.0	0.0	#NAME?	9.0	9.0	195.4634704556131	0.0	0.0	#NAME?	0.0	0.0	#NAME?	0.0	0.0	#NAME?	0.0	0.0	#NAME?	184.0	184.0	177.4260159124443	0.0	0.0	#NAME?	0.0	0.0	#NAME?	0.0	0.0	#NAME?	0.0	0.0	#NAME?	0.0	0.0	#NAME?	0.0	0.0	#NAME?	0.0	0.0	#NAME?	0.0	0.0	#NAME?	0.0	0.0	#NAME?	7.0	7.0	89.47927125962613	0.0	0.0	#NAME?	species	Enterobacter sp. RHBSTW-00975
2742676	0.0	0.0	#NAME?	0.0	0.0	#NAME?	0.0	0.0	#NAME?	11.0	11.0	81.3302011	25.0	25.0	112.1217354134602	0.0	0.0	#NAME?	0.0	0.0	#NAME?	7.0	7.0	44.42857142857143	0.0	0.0	#NAME?	0.0	0.0	#NAME?	0.0	0.0	#NAME?	0.0	0.0	#NAME?	0.0	0.0	#NAME?	0.0	0.0	#NAME?	0.0	0.0	#NAME?	7.0	7.0	52	0.0	0.0	#NAME?	0.0	0.0	#NAME?	0.0	0.0	#NAME?	0.0	0.0	#NAME?	0.0	0.0	#NAME?	0.0	0.0	#NAME?	0.0	0.0	#NAME?	0.0	0.0	#NAME?	0.0	0.0	#NAME?	0.0	0.0	#NAME?	0.0	0.0	#NAME?	0.0	0.0	#NAME?	0.0	0.0	#NAME?	0.0	0.0	#NAME?	0.0	0.0	#NAME?	0.0	0.0	#NAME?	0.0	0.0	#NAME?	0.0	0.0	#NAME?	0.0	0.0	#NAME?	20.0	20.0	54.35	0.0	0.0	#NAME?	0.0	0.0	#NAME?	0.0	0.0	#NAME?	0.0	0.0	#NAME?	7.0	7.0	54.637008633641706	0.0	0.0	#NAME?	0.0	0.0	#NAME?	0.0	0.0	#NAME?	0.0	0.0	#NAME?	0.0	0.0	#NAME?	0.0	0.0	#NAME?	0.0	0.0	#NAME?	0.0	0.0	#NAME?	0.0	0.0	#NAME?	0.0	0.0	#NAME?	0.0	0.0	#NAME?	28.0	28.0	150.40274408023433	0.0	0.0	#NAME?	0.0	0.0	#NAME?	0.0	0.0	#NAME?	0.0	0.0	#NAME?	0.0	0.0	#NAME?	0.0	0.0	#NAME?	0.0	0.0	#NAME?	85.0	85.0	66.24834581622076	0.0	0.0	#NAME?	0.0	0.0	#NAME?	0.0	0.0	#NAME?	16.0	16.0	58.8125	0.0	0.0	#NAME?	0.0	0.0	#NAME?	0.0	0.0	#NAME?	0.0	0.0	#NAME?	0.0	0.0	#NAME?	0.0	0.0	#NAME?	0.0	0.0	#NAME?	0.0	0.0	#NAME?	9.0	9.0	61.66666666666666	0.0	0.0	#NAME?	0.0	0.0	#NAME?	0.0	0.0	#NAME?	0.0	0.0	#NAME?	0.0	0.0	#NAME?	0.0	0.0	#NAME?	13.0	13.0	52.61538461538461	22.0	22.0	50.40909090909091	0.0	0.0	#NAME?	9.0	9.0	53.333333333333336	0.0	0.0	#NAME?	0.0	0.0	#NAME?	0.0	0.0	#NAME?	0.0	0.0	#NAME?	0.0	0.0	#NAME?	0.0	0.0	#NAME?	species	Enterobacter sp. RHBSTW-00994
2747372	0.0	0.0	#NAME?	0.0	0.0	#NAME?	0.0	0.0	#NAME?	0.0	0.0	#NAME?	0.0	0.0	#NAME?	0.0	0.0	#NAME?	0.0	0.0	#NAME?	0.0	0.0	#NAME?	0.0	0.0	#NAME?	0.0	0.0	#NAME?	15.0	15.0	162.0849179588013	0.0	0.0	#NAME?	0.0	0.0	#NAME?	0.0	0.0	#NAME?	0.0	0.0	#NAME?	0.0	0.0	#NAME?	0.0	0.0	#NAME?	0.0	0.0	#NAME?	0.0	0.0	#NAME?	0.0	0.0	#NAME?	0.0	0.0	#NAME?	0.0	0.0	#NAME?	0.0	0.0	#NAME?	0.0	0.0	#NAME?	0.0	0.0	#NAME?	0.0	0.0	#NAME?	0.0	0.0	#NAME?	0.0	0.0	#NAME?	0.0	0.0	#NAME?	0.0	0.0	#NAME?	0.0	0.0	#NAME?	0.0	0.0	#NAME?	0.0	0.0	#NAME?	0.0	0.0	#NAME?	0.0	0.0	#NAME?	0.0	0.0	#NAME?	0.0	0.0	#NAME?	0.0	0.0	#NAME?	0.0	0.0	#NAME?	0.0	0.0	#NAME?	12.0	12.0	137.58333333333334	0.0	0.0	#NAME?	0.0	0.0	#NAME?	0.0	0.0	#NAME?	0.0	0.0	#NAME?	0.0	0.0	#NAME?	0.0	0.0	#NAME?	0.0	0.0	#NAME?	0.0	0.0	#NAME?	0.0	0.0	#NAME?	0.0	0.0	#NAME?	0.0	0.0	#NAME?	0.0	0.0	#NAME?	0.0	0.0	#NAME?	0.0	0.0	#NAME?	0.0	0.0	#NAME?	0.0	0.0	#NAME?	0.0	0.0	#NAME?	0.0	0.0	#NAME?	0.0	0.0	#NAME?	0.0	0.0	#NAME?	0.0	0.0	#NAME?	0.0	0.0	#NAME?	0.0	0.0	#NAME?	0.0	0.0	#NAME?	0.0	0.0	#NAME?	0.0	0.0	#NAME?	0.0	0.0	#NAME?	0.0	0.0	#NAME?	0.0	0.0	#NAME?	0.0	0.0	#NAME?	0.0	0.0	#NAME?	0.0	0.0	#NAME?	0.0	0.0	#NAME?	0.0	0.0	#NAME?	0.0	0.0	#NAME?	0.0	0.0	#NAME?	0.0	0.0	#NAME?	0.0	0.0	#NAME?	0.0	0.0	#NAME?	0.0	0.0	#NAME?	0.0	0.0	#NAME?	0.0	0.0	#NAME?	0.0	0.0	#NAME?	0.0	0.0	#NAME?	0.0	0.0	#NAME?	0.0	0.0	#NAME?	0.0	0.0	#NAME?	0.0	0.0	#NAME?	0.0	0.0	#NAME?	species	Enterobacter sp. DSM 30060
2831890	0.0	0.0	#NAME?	0.0	0.0	#NAME?	0.0	0.0	#NAME?	0.0	0.0	#NAME?	0.0	0.0	#NAME?	0.0	0.0	#NAME?	0.0	0.0	#NAME?	0.0	0.0	#NAME?	0.0	0.0	#NAME?	0.0	0.0	#NAME?	0.0	0.0	#NAME?	0.0	0.0	#NAME?	0.0	0.0	#NAME?	0.0	0.0	#NAME?	0.0	0.0	#NAME?	0.0	0.0	#NAME?	0.0	0.0	#NAME?	0.0	0.0	#NAME?	0.0	0.0	#NAME?	7.0	7.0	134.80722894071883	0.0	0.0	#NAME?	0.0	0.0	#NAME?	0.0	0.0	#NAME?	0.0	0.0	#NAME?	0.0	0.0	#NAME?	0.0	0.0	#NAME?	0.0	0.0	#NAME?	0.0	0.0	#NAME?	0.0	0.0	#NAME?	0.0	0.0	#NAME?	0.0	0.0	#NAME?	0.0	0.0	#NAME?	0.0	0.0	#NAME?	0.0	0.0	#NAME?	39.0	39.0	116.1944042831056	0.0	0.0	#NAME?	0.0	0.0	#NAME?	0.0	0.0	#NAME?	0.0	0.0	#NAME?	0.0	0.0	#NAME?	0.0	0.0	#NAME?	0.0	0.0	#NAME?	0.0	0.0	#NAME?	0.0	0.0	#NAME?	0.0	0.0	#NAME?	0.0	0.0	#NAME?	0.0	0.0	#NAME?	0.0	0.0	#NAME?	0.0	0.0	#NAME?	0.0	0.0	#NAME?	0.0	0.0	#NAME?	0.0	0.0	#NAME?	58.0	58.0	148.84440130717465	0.0	0.0	#NAME?	0.0	0.0	#NAME?	0.0	0.0	#NAME?	0.0	0.0	#NAME?	0.0	0.0	#NAME?	0.0	0.0	#NAME?	0.0	0.0	#NAME?	0.0	0.0	#NAME?	0.0	0.0	#NAME?	0.0	0.0	#NAME?	0.0	0.0	#NAME?	0.0	0.0	#NAME?	0.0	0.0	#NAME?	0.0	0.0	#NAME?	0.0	0.0	#NAME?	0.0	0.0	#NAME?	0.0	0.0	#NAME?	0.0	0.0	#NAME?	0.0	0.0	#NAME?	0.0	0.0	#NAME?	0.0	0.0	#NAME?	0.0	0.0	#NAME?	0.0	0.0	#NAME?	0.0	0.0	#NAME?	0.0	0.0	#NAME?	0.0	0.0	#NAME?	0.0	0.0	#NAME?	0.0	0.0	#NAME?	0.0	0.0	#NAME?	0.0	0.0	#NAME?	0.0	0.0	#NAME?	0.0	0.0	#NAME?	0.0	0.0	#NAME?	0.0	0.0	#NAME?	0.0	0.0	#NAME?	0.0	0.0	#NAME?	0.0	0.0	#NAME?	species	Enterobacter sp. JBIWA003
2831891	0.0	0.0	#NAME?	0.0	0.0	#NAME?	0.0	0.0	#NAME?	0.0	0.0	#NAME?	0.0	0.0	#NAME?	0.0	0.0	#NAME?	0.0	0.0	#NAME?	0.0	0.0	#NAME?	0.0	0.0	#NAME?	0.0	0.0	#NAME?	0.0	0.0	#NAME?	0.0	0.0	#NAME?	0.0	0.0	#NAME?	0.0	0.0	#NAME?	0.0	0.0	#NAME?	0.0	0.0	#NAME?	0.0	0.0	#NAME?	0.0	0.0	#NAME?	0.0	0.0	#NAME?	0.0	0.0	#NAME?	0.0	0.0	#NAME?	0.0	0.0	#NAME?	0.0	0.0	#NAME?	0.0	0.0	#NAME?	0.0	0.0	#NAME?	0.0	0.0	#NAME?	0.0	0.0	#NAME?	0.0	0.0	#NAME?	0.0	0.0	#NAME?	0.0	0.0	#NAME?	0.0	0.0	#NAME?	0.0	0.0	#NAME?	0.0	0.0	#NAME?	0.0	0.0	#NAME?	208.0	208.0	124.01954673291527	0.0	0.0	#NAME?	0.0	0.0	#NAME?	0.0	0.0	#NAME?	0.0	0.0	#NAME?	0.0	0.0	#NAME?	0.0	0.0	#NAME?	0.0	0.0	#NAME?	0.0	0.0	#NAME?	0.0	0.0	#NAME?	0.0	0.0	#NAME?	0.0	0.0	#NAME?	0.0	0.0	#NAME?	0.0	0.0	#NAME?	0.0	0.0	#NAME?	0.0	0.0	#NAME?	0.0	0.0	#NAME?	0.0	0.0	#NAME?	0.0	0.0	#NAME?	0.0	0.0	#NAME?	0.0	0.0	#NAME?	0.0	0.0	#NAME?	0.0	0.0	#NAME?	0.0	0.0	#NAME?	40.0	40.0	60.63987951595794	0.0	0.0	#NAME?	0.0	0.0	#NAME?	0.0	0.0	#NAME?	0.0	0.0	#NAME?	0.0	0.0	#NAME?	0.0	0.0	#NAME?	0.0	0.0	#NAME?	0.0	0.0	#NAME?	0.0	0.0	#NAME?	0.0	0.0	#NAME?	0.0	0.0	#NAME?	0.0	0.0	#NAME?	0.0	0.0	#NAME?	0.0	0.0	#NAME?	0.0	0.0	#NAME?	0.0	0.0	#NAME?	0.0	0.0	#NAME?	0.0	0.0	#NAME?	0.0	0.0	#NAME?	0.0	0.0	#NAME?	0.0	0.0	#NAME?	23.0	23.0	58.85472858694202	0.0	0.0	#NAME?	0.0	0.0	#NAME?	0.0	0.0	#NAME?	0.0	0.0	#NAME?	0.0	0.0	#NAME?	0.0	0.0	#NAME?	0.0	0.0	#NAME?	0.0	0.0	#NAME?	0.0	0.0	#NAME?	species	Enterobacter sp. JBIWA005
2831892	0.0	0.0	#NAME?	0.0	0.0	#NAME?	0.0	0.0	#NAME?	0.0	0.0	#NAME?	8.0	8.0	67.93625028228885	0.0	0.0	#NAME?	0.0	0.0	#NAME?	0.0	0.0	#NAME?	0.0	0.0	#NAME?	0.0	0.0	#NAME?	0.0	0.0	#NAME?	0.0	0.0	#NAME?	0.0	0.0	#NAME?	0.0	0.0	#NAME?	0.0	0.0	#NAME?	0.0	0.0	#NAME?	0.0	0.0	#NAME?	0.0	0.0	#NAME?	32.0	32.0	41.23314059192236	0.0	0.0	#NAME?	0.0	0.0	#NAME?	0.0	0.0	#NAME?	0.0	0.0	#NAME?	0.0	0.0	#NAME?	0.0	0.0	#NAME?	18.0	18.0	41.61111111111112	0.0	0.0	#NAME?	0.0	0.0	#NAME?	0.0	0.0	#NAME?	0.0	0.0	#NAME?	0.0	0.0	#NAME?	0.0	0.0	#NAME?	0.0	0.0	#NAME?	0.0	0.0	#NAME?	0.0	0.0	#NAME?	0.0	0.0	#NAME?	0.0	0.0	#NAME?	0.0	0.0	#NAME?	0.0	0.0	#NAME?	13.0	13.0	61.41169287370655	0.0	0.0	#NAME?	0.0	0.0	#NAME?	0.0	0.0	#NAME?	0.0	0.0	#NAME?	0.0	0.0	#NAME?	0.0	0.0	#NAME?	0.0	0.0	#NAME?	0.0	0.0	#NAME?	0.0	0.0	#NAME?	0.0	0.0	#NAME?	0.0	0.0	#NAME?	0.0	0.0	#NAME?	0.0	0.0	#NAME?	0.0	0.0	#NAME?	0.0	0.0	#NAME?	0.0	0.0	#NAME?	21.0	21.0	41.38095238095238	0.0	0.0	#NAME?	0.0	0.0	#NAME?	0.0	0.0	#NAME?	0.0	0.0	#NAME?	0.0	0.0	#NAME?	0.0	0.0	#NAME?	12.0	12.0	41.25	7.0	7.0	48.142857142857146	0.0	0.0	#NAME?	14.0	14.0	41.42857142857143	0.0	0.0	#NAME?	0.0	0.0	#NAME?	0.0	0.0	#NAME?	8.0	8.0	41	0.0	0.0	#NAME?	0.0	0.0	#NAME?	0.0	0.0	#NAME?	0.0	0.0	#NAME?	0.0	0.0	#NAME?	0.0	0.0	#NAME?	23.0	23.0	41.08695652173913	0.0	0.0	#NAME?	0.0	0.0	#NAME?	19.0	19.0	42.526315789473685	0.0	0.0	#NAME?	0.0	0.0	#NAME?	124.0	124.0	163.46023004104285	0.0	0.0	#NAME?	0.0	0.0	#NAME?	0.0	0.0	#NAME?	0.0	0.0	#NAME?	0.0	0.0	#NAME?	0.0	0.0	#NAME?	species	Enterobacter sp. JBIWA008
2836161	0.0	0.0	#NAME?	0.0	0.0	#NAME?	0.0	0.0	#NAME?	0.0	0.0	#NAME?	0.0	0.0	#NAME?	0.0	0.0	#NAME?	0.0	0.0	#NAME?	0.0	0.0	#NAME?	0.0	0.0	#NAME?	0.0	0.0	#NAME?	11.0	11.0	99.91466026342812	0.0	0.0	#NAME?	0.0	0.0	#NAME?	0.0	0.0	#NAME?	0.0	0.0	#NAME?	0.0	0.0	#NAME?	0.0	0.0	#NAME?	0.0	0.0	#NAME?	0.0	0.0	#NAME?	0.0	0.0	#NAME?	0.0	0.0	#NAME?	0.0	0.0	#NAME?	0.0	0.0	#NAME?	0.0	0.0	#NAME?	0.0	0.0	#NAME?	0.0	0.0	#NAME?	0.0	0.0	#NAME?	0.0	0.0	#NAME?	0.0	0.0	#NAME?	0.0	0.0	#NAME?	0.0	0.0	#NAME?	0.0	0.0	#NAME?	0.0	0.0	#NAME?	0.0	0.0	#NAME?	0.0	0.0	#NAME?	9.0	9.0	48.11111111111112	0.0	0.0	#NAME?	0.0	0.0	#NAME?	0.0	0.0	#NAME?	0.0	0.0	#NAME?	0.0	0.0	#NAME?	0.0	0.0	#NAME?	0.0	0.0	#NAME?	0.0	0.0	#NAME?	0.0	0.0	#NAME?	0.0	0.0	#NAME?	0.0	0.0	#NAME?	0.0	0.0	#NAME?	0.0	0.0	#NAME?	0.0	0.0	#NAME?	0.0	0.0	#NAME?	0.0	0.0	#NAME?	21.0	21.0	174.28183167717685	0.0	0.0	#NAME?	0.0	0.0	#NAME?	0.0	0.0	#NAME?	0.0	0.0	#NAME?	0.0	0.0	#NAME?	0.0	0.0	#NAME?	0.0	0.0	#NAME?	0.0	0.0	#NAME?	0.0	0.0	#NAME?	0.0	0.0	#NAME?	0.0	0.0	#NAME?	0.0	0.0	#NAME?	0.0	0.0	#NAME?	0.0	0.0	#NAME?	0.0	0.0	#NAME?	0.0	0.0	#NAME?	0.0	0.0	#NAME?	0.0	0.0	#NAME?	0.0	0.0	#NAME?	0.0	0.0	#NAME?	11.0	11.0	143.6186858073129	0.0	0.0	#NAME?	0.0	0.0	#NAME?	0.0	0.0	#NAME?	0.0	0.0	#NAME?	0.0	0.0	#NAME?	0.0	0.0	#NAME?	0.0	0.0	#NAME?	0.0	0.0	#NAME?	0.0	0.0	#NAME?	0.0	0.0	#NAME?	0.0	0.0	#NAME?	0.0	0.0	#NAME?	0.0	0.0	#NAME?	0.0	0.0	#NAME?	10.0	10.0	55.426693351022735	0.0	0.0	#NAME?	species	Enterobacter sp. SGAir0187
