## Supplementary material for "Meta2DB: Curated Shotgun Metagenomic Feature Sets and Metadata for Health State Prediction": Microbiome profiles part 6: 2020_Zysset-Burri-AMD_wint2023_noHum_mhl40.rcf.data.csv (part 2 of 3)

2866201	0.0	0.0	#NAME?	25.0	25.0	55.8	0.0	0.0	#NAME?	0.0	0.0	#NAME?	50.0	50.0	44.988528137423856	0.0	0.0	#NAME?	0.0	0.0	#NAME?	0.0	0.0	#NAME?	0.0	0.0	#NAME?	0.0	0.0	#NAME?	0.0	0.0	#NAME?	0.0	0.0	#NAME?	0.0	0.0	#NAME?	0.0	0.0	#NAME?	8.0	8.0	62.25	0.0	0.0	#NAME?	0.0	0.0	#NAME?	0.0	0.0	#NAME?	0.0	0.0	#NAME?	0.0	0.0	#NAME?	0.0	0.0	#NAME?	0.0	0.0	#NAME?	0.0	0.0	#NAME?	0.0	0.0	#NAME?	0.0	0.0	#NAME?	0.0	0.0	#NAME?	0.0	0.0	#NAME?	0.0	0.0	#NAME?	0.0	0.0	#NAME?	0.0	0.0	#NAME?	0.0	0.0	#NAME?	0.0	0.0	#NAME?	7.0	7.0	121.14285714285714	0.0	0.0	#NAME?	0.0	0.0	#NAME?	23.0	23.0	72.52173913043478	0.0	0.0	#NAME?	0.0	0.0	#NAME?	0.0	0.0	#NAME?	0.0	0.0	#NAME?	0.0	0.0	#NAME?	0.0	0.0	#NAME?	0.0	0.0	#NAME?	0.0	0.0	#NAME?	0.0	0.0	#NAME?	0.0	0.0	#NAME?	0.0	0.0	#NAME?	0.0	0.0	#NAME?	0.0	0.0	#NAME?	0.0	0.0	#NAME?	0.0	0.0	#NAME?	0.0	0.0	#NAME?	0.0	0.0	#NAME?	0.0	0.0	#NAME?	0.0	0.0	#NAME?	0.0	0.0	#NAME?	0.0	0.0	#NAME?	0.0	0.0	#NAME?	41.0	41.0	118.78548022918184	0.0	0.0	#NAME?	9.0	9.0	90.22222222222224	0.0	0.0	#NAME?	0.0	0.0	#NAME?	0.0	0.0	#NAME?	11.0	11.0	79.90909091	0.0	0.0	#NAME?	0.0	0.0	#NAME?	0.0	0.0	#NAME?	0.0	0.0	#NAME?	0.0	0.0	#NAME?	0.0	0.0	#NAME?	0.0	0.0	#NAME?	0.0	0.0	#NAME?	0.0	0.0	#NAME?	0.0	0.0	#NAME?	0.0	0.0	#NAME?	0.0	0.0	#NAME?	0.0	0.0	#NAME?	0.0	0.0	#NAME?	0.0	0.0	#NAME?	0.0	0.0	#NAME?	10.0	10.0	59.1	0.0	0.0	#NAME?	0.0	0.0	#NAME?	0.0	0.0	#NAME?	0.0	0.0	#NAME?	0.0	0.0	#NAME?	0.0	0.0	#NAME?	0.0	0.0	#NAME?	7.0	7.0	45	species	Enterobacter sp. Colony194
2870346	0.0	0.0	#NAME?	9.0	9.0	56.44444444444444	0.0	0.0	#NAME?	0.0	0.0	#NAME?	0.0	0.0	#NAME?	0.0	0.0	#NAME?	0.0	0.0	#NAME?	0.0	0.0	#NAME?	0.0	0.0	#NAME?	0.0	0.0	#NAME?	0.0	0.0	#NAME?	0.0	0.0	#NAME?	0.0	0.0	#NAME?	0.0	0.0	#NAME?	0.0	0.0	#NAME?	0.0	0.0	#NAME?	0.0	0.0	#NAME?	0.0	0.0	#NAME?	0.0	0.0	#NAME?	0.0	0.0	#NAME?	0.0	0.0	#NAME?	0.0	0.0	#NAME?	0.0	0.0	#NAME?	0.0	0.0	#NAME?	0.0	0.0	#NAME?	0.0	0.0	#NAME?	0.0	0.0	#NAME?	0.0	0.0	#NAME?	0.0	0.0	#NAME?	0.0	0.0	#NAME?	7.0	7.0	43.71428571428572	0.0	0.0	#NAME?	18.0	18.0	82.88888888888889	0.0	0.0	#NAME?	0.0	0.0	#NAME?	19.0	19.0	54.10526315789474	0.0	0.0	#NAME?	0.0	0.0	#NAME?	0.0	0.0	#NAME?	0.0	0.0	#NAME?	0.0	0.0	#NAME?	0.0	0.0	#NAME?	0.0	0.0	#NAME?	0.0	0.0	#NAME?	0.0	0.0	#NAME?	0.0	0.0	#NAME?	0.0	0.0	#NAME?	0.0	0.0	#NAME?	0.0	0.0	#NAME?	0.0	0.0	#NAME?	0.0	0.0	#NAME?	0.0	0.0	#NAME?	0.0	0.0	#NAME?	0.0	0.0	#NAME?	0.0	0.0	#NAME?	0.0	0.0	#NAME?	0.0	0.0	#NAME?	0.0	0.0	#NAME?	12.0	12.0	56.92097317438899	0.0	0.0	#NAME?	8.0	8.0	62.75	0.0	0.0	#NAME?	0.0	0.0	#NAME?	9.0	9.0	54.22222222222222	13.0	13.0	63.30769230769231	0.0	0.0	#NAME?	0.0	0.0	#NAME?	0.0	0.0	#NAME?	0.0	0.0	#NAME?	0.0	0.0	#NAME?	0.0	0.0	#NAME?	0.0	0.0	#NAME?	0.0	0.0	#NAME?	0.0	0.0	#NAME?	0.0	0.0	#NAME?	0.0	0.0	#NAME?	0.0	0.0	#NAME?	0.0	0.0	#NAME?	0.0	0.0	#NAME?	0.0	0.0	#NAME?	0.0	0.0	#NAME?	11.0	11.0	53	0.0	0.0	#NAME?	0.0	0.0	#NAME?	0.0	0.0	#NAME?	0.0	0.0	#NAME?	0.0	0.0	#NAME?	0.0	0.0	#NAME?	0.0	0.0	#NAME?	0.0	0.0	#NAME?	species	Enterobacter sp. C2
2894203	0.0	0.0	#NAME?	0.0	0.0	#NAME?	0.0	0.0	#NAME?	0.0	0.0	#NAME?	0.0	0.0	#NAME?	0.0	0.0	#NAME?	0.0	0.0	#NAME?	0.0	0.0	#NAME?	0.0	0.0	#NAME?	0.0	0.0	#NAME?	0.0	0.0	#NAME?	0.0	0.0	#NAME?	1110.0	1110.0	174.54981234489742	0.0	0.0	#NAME?	75.0	75.0	117.45455238886996	0.0	0.0	#NAME?	0.0	0.0	#NAME?	0.0	0.0	#NAME?	0.0	0.0	#NAME?	0.0	0.0	#NAME?	0.0	0.0	#NAME?	0.0	0.0	#NAME?	0.0	0.0	#NAME?	0.0	0.0	#NAME?	0.0	0.0	#NAME?	0.0	0.0	#NAME?	0.0	0.0	#NAME?	0.0	0.0	#NAME?	0.0	0.0	#NAME?	0.0	0.0	#NAME?	0.0	0.0	#NAME?	0.0	0.0	#NAME?	0.0	0.0	#NAME?	0.0	0.0	#NAME?	0.0	0.0	#NAME?	0.0	0.0	#NAME?	0.0	0.0	#NAME?	0.0	0.0	#NAME?	0.0	0.0	#NAME?	0.0	0.0	#NAME?	0.0	0.0	#NAME?	0.0	0.0	#NAME?	0.0	0.0	#NAME?	0.0	0.0	#NAME?	0.0	0.0	#NAME?	0.0	0.0	#NAME?	0.0	0.0	#NAME?	0.0	0.0	#NAME?	0.0	0.0	#NAME?	0.0	0.0	#NAME?	0.0	0.0	#NAME?	0.0	0.0	#NAME?	0.0	0.0	#NAME?	0.0	0.0	#NAME?	0.0	0.0	#NAME?	0.0	0.0	#NAME?	0.0	0.0	#NAME?	0.0	0.0	#NAME?	0.0	0.0	#NAME?	0.0	0.0	#NAME?	0.0	0.0	#NAME?	0.0	0.0	#NAME?	0.0	0.0	#NAME?	0.0	0.0	#NAME?	0.0	0.0	#NAME?	0.0	0.0	#NAME?	0.0	0.0	#NAME?	0.0	0.0	#NAME?	0.0	0.0	#NAME?	0.0	0.0	#NAME?	0.0	0.0	#NAME?	0.0	0.0	#NAME?	0.0	0.0	#NAME?	0.0	0.0	#NAME?	0.0	0.0	#NAME?	0.0	0.0	#NAME?	0.0	0.0	#NAME?	0.0	0.0	#NAME?	0.0	0.0	#NAME?	0.0	0.0	#NAME?	0.0	0.0	#NAME?	0.0	0.0	#NAME?	0.0	0.0	#NAME?	0.0	0.0	#NAME?	0.0	0.0	#NAME?	0.0	0.0	#NAME?	0.0	0.0	#NAME?	0.0	0.0	#NAME?	0.0	0.0	#NAME?	0.0	0.0	#NAME?	species	Enterobacter sp. AN-K1
2923088	0.0	0.0	#NAME?	0.0	0.0	#NAME?	0.0	0.0	#NAME?	0.0	0.0	#NAME?	0.0	0.0	#NAME?	0.0	0.0	#NAME?	0.0	0.0	#NAME?	0.0	0.0	#NAME?	0.0	0.0	#NAME?	0.0	0.0	#NAME?	0.0	0.0	#NAME?	0.0	0.0	#NAME?	0.0	0.0	#NAME?	0.0	0.0	#NAME?	0.0	0.0	#NAME?	0.0	0.0	#NAME?	0.0	0.0	#NAME?	0.0	0.0	#NAME?	0.0	0.0	#NAME?	0.0	0.0	#NAME?	0.0	0.0	#NAME?	0.0	0.0	#NAME?	0.0	0.0	#NAME?	0.0	0.0	#NAME?	0.0	0.0	#NAME?	0.0	0.0	#NAME?	0.0	0.0	#NAME?	0.0	0.0	#NAME?	0.0	0.0	#NAME?	0.0	0.0	#NAME?	0.0	0.0	#NAME?	0.0	0.0	#NAME?	0.0	0.0	#NAME?	0.0	0.0	#NAME?	7.0	7.0	84.36980953693083	0.0	0.0	#NAME?	0.0	0.0	#NAME?	0.0	0.0	#NAME?	0.0	0.0	#NAME?	0.0	0.0	#NAME?	0.0	0.0	#NAME?	0.0	0.0	#NAME?	0.0	0.0	#NAME?	0.0	0.0	#NAME?	0.0	0.0	#NAME?	0.0	0.0	#NAME?	0.0	0.0	#NAME?	0.0	0.0	#NAME?	0.0	0.0	#NAME?	0.0	0.0	#NAME?	0.0	0.0	#NAME?	0.0	0.0	#NAME?	0.0	0.0	#NAME?	0.0	0.0	#NAME?	0.0	0.0	#NAME?	0.0	0.0	#NAME?	0.0	0.0	#NAME?	0.0	0.0	#NAME?	0.0	0.0	#NAME?	0.0	0.0	#NAME?	0.0	0.0	#NAME?	0.0	0.0	#NAME?	0.0	0.0	#NAME?	0.0	0.0	#NAME?	0.0	0.0	#NAME?	0.0	0.0	#NAME?	0.0	0.0	#NAME?	0.0	0.0	#NAME?	0.0	0.0	#NAME?	0.0	0.0	#NAME?	0.0	0.0	#NAME?	0.0	0.0	#NAME?	0.0	0.0	#NAME?	0.0	0.0	#NAME?	0.0	0.0	#NAME?	0.0	0.0	#NAME?	0.0	0.0	#NAME?	0.0	0.0	#NAME?	0.0	0.0	#NAME?	0.0	0.0	#NAME?	0.0	0.0	#NAME?	0.0	0.0	#NAME?	0.0	0.0	#NAME?	0.0	0.0	#NAME?	0.0	0.0	#NAME?	0.0	0.0	#NAME?	0.0	0.0	#NAME?	0.0	0.0	#NAME?	0.0	0.0	#NAME?	0.0	0.0	#NAME?	species	Enterobacter sp. JH25
2976431	0.0	0.0	#NAME?	0.0	0.0	#NAME?	0.0	0.0	#NAME?	0.0	0.0	#NAME?	0.0	0.0	#NAME?	0.0	0.0	#NAME?	0.0	0.0	#NAME?	0.0	0.0	#NAME?	0.0	0.0	#NAME?	0.0	0.0	#NAME?	0.0	0.0	#NAME?	0.0	0.0	#NAME?	0.0	0.0	#NAME?	0.0	0.0	#NAME?	0.0	0.0	#NAME?	0.0	0.0	#NAME?	0.0	0.0	#NAME?	0.0	0.0	#NAME?	0.0	0.0	#NAME?	0.0	0.0	#NAME?	0.0	0.0	#NAME?	0.0	0.0	#NAME?	0.0	0.0	#NAME?	0.0	0.0	#NAME?	0.0	0.0	#NAME?	0.0	0.0	#NAME?	0.0	0.0	#NAME?	0.0	0.0	#NAME?	0.0	0.0	#NAME?	0.0	0.0	#NAME?	0.0	0.0	#NAME?	0.0	0.0	#NAME?	0.0	0.0	#NAME?	0.0	0.0	#NAME?	0.0	0.0	#NAME?	13.0	13.0	54.23076923076923	0.0	0.0	#NAME?	0.0	0.0	#NAME?	0.0	0.0	#NAME?	0.0	0.0	#NAME?	0.0	0.0	#NAME?	0.0	0.0	#NAME?	0.0	0.0	#NAME?	0.0	0.0	#NAME?	0.0	0.0	#NAME?	0.0	0.0	#NAME?	0.0	0.0	#NAME?	0.0	0.0	#NAME?	0.0	0.0	#NAME?	0.0	0.0	#NAME?	0.0	0.0	#NAME?	0.0	0.0	#NAME?	0.0	0.0	#NAME?	0.0	0.0	#NAME?	0.0	0.0	#NAME?	0.0	0.0	#NAME?	0.0	0.0	#NAME?	0.0	0.0	#NAME?	0.0	0.0	#NAME?	0.0	0.0	#NAME?	0.0	0.0	#NAME?	0.0	0.0	#NAME?	0.0	0.0	#NAME?	0.0	0.0	#NAME?	7.0	7.0	53.285714285714285	0.0	0.0	#NAME?	0.0	0.0	#NAME?	0.0	0.0	#NAME?	0.0	0.0	#NAME?	0.0	0.0	#NAME?	0.0	0.0	#NAME?	7.0	7.0	88.09590165	0.0	0.0	#NAME?	8.0	8.0	64.25	0.0	0.0	#NAME?	0.0	0.0	#NAME?	0.0	0.0	#NAME?	0.0	0.0	#NAME?	0.0	0.0	#NAME?	0.0	0.0	#NAME?	0.0	0.0	#NAME?	7.0	7.0	59.42857142857143	0.0	0.0	#NAME?	0.0	0.0	#NAME?	0.0	0.0	#NAME?	0.0	0.0	#NAME?	0.0	0.0	#NAME?	0.0	0.0	#NAME?	9.0	9.0	60.44444444444444	0.0	0.0	#NAME?	species	Enterobacter sp. CP102
2980499	0.0	0.0	#NAME?	0.0	0.0	#NAME?	0.0	0.0	#NAME?	0.0	0.0	#NAME?	0.0	0.0	#NAME?	0.0	0.0	#NAME?	0.0	0.0	#NAME?	0.0	0.0	#NAME?	0.0	0.0	#NAME?	0.0	0.0	#NAME?	0.0	0.0	#NAME?	0.0	0.0	#NAME?	0.0	0.0	#NAME?	0.0	0.0	#NAME?	0.0	0.0	#NAME?	0.0	0.0	#NAME?	0.0	0.0	#NAME?	0.0	0.0	#NAME?	44.0	44.0	42.13919963037221	0.0	0.0	#NAME?	0.0	0.0	#NAME?	0.0	0.0	#NAME?	0.0	0.0	#NAME?	0.0	0.0	#NAME?	0.0	0.0	#NAME?	0.0	0.0	#NAME?	0.0	0.0	#NAME?	0.0	0.0	#NAME?	0.0	0.0	#NAME?	0.0	0.0	#NAME?	0.0	0.0	#NAME?	0.0	0.0	#NAME?	0.0	0.0	#NAME?	0.0	0.0	#NAME?	17.0	17.0	141.41617462023655	0.0	0.0	#NAME?	0.0	0.0	#NAME?	0.0	0.0	#NAME?	0.0	0.0	#NAME?	20.0	20.0	42	0.0	0.0	#NAME?	0.0	0.0	#NAME?	0.0	0.0	#NAME?	0.0	0.0	#NAME?	0.0	0.0	#NAME?	0.0	0.0	#NAME?	0.0	0.0	#NAME?	0.0	0.0	#NAME?	0.0	0.0	#NAME?	0.0	0.0	#NAME?	0.0	0.0	#NAME?	0.0	0.0	#NAME?	0.0	0.0	#NAME?	0.0	0.0	#NAME?	0.0	0.0	#NAME?	0.0	0.0	#NAME?	0.0	0.0	#NAME?	0.0	0.0	#NAME?	0.0	0.0	#NAME?	0.0	0.0	#NAME?	0.0	0.0	#NAME?	0.0	0.0	#NAME?	0.0	0.0	#NAME?	8.0	8.0	41.75	0.0	0.0	#NAME?	0.0	0.0	#NAME?	0.0	0.0	#NAME?	0.0	0.0	#NAME?	0.0	0.0	#NAME?	0.0	0.0	#NAME?	0.0	0.0	#NAME?	0.0	0.0	#NAME?	0.0	0.0	#NAME?	0.0	0.0	#NAME?	0.0	0.0	#NAME?	0.0	0.0	#NAME?	0.0	0.0	#NAME?	8.0	8.0	41.875	0.0	0.0	#NAME?	0.0	0.0	#NAME?	0.0	0.0	#NAME?	0.0	0.0	#NAME?	0.0	0.0	#NAME?	65.0	65.0	133.05178265061755	0.0	0.0	#NAME?	0.0	0.0	#NAME?	0.0	0.0	#NAME?	0.0	0.0	#NAME?	0.0	0.0	#NAME?	0.0	0.0	#NAME?	species	Enterobacter sp. 155105
561	6699.0	81.0	103.82216621570078	10023.0	182.0	133.44199198875177	3650.0	50.0	111.11195139966637	400107.0	9288.0	138.23804093477048	27107.0	669.0	153.52194749758812	3319.0	83.0	131.59409656076397	12165.0	75.0	101.77102286392196	13924.0	369.0	132.54970401937905	327171.0	8849.0	156.80861493677796	6045.0	93.0	124.82546142252625	10240.0	264.0	121.43118514323146	12814.0	378.0	147.46035862125274	20903.0	430.0	131.32856478485587	3218.0	130.0	123.29150768555044	274133.0	10157.0	132.3960240668565	317274.0	7229.0	139.84081478720117	309000.0	5099.0	163.02142829446015	5136.0	148.0	119.9676903271589	11691.0	109.0	92.83229394	340381.0	8376.0	154.22478913686413	3700.0	27.0	100.32806238595096	27109.0	20.0	84.49255544	3881.0	111.0	120.90689070671009	1671.0	32.0	102.93514175809456	798.0	4.0	101.37393038517057	2128.0	48.0	103.6420255127619	41328.0	806.0	137.59942420281942	16254.0	395.0	152.08256327121157	3111.0	83.0	128.73924830364615	1159.0	37.0	117.57644811794428	24158.0	451.0	148.00120946481485	7319.0	125.0	112.60307358938952	55274.0	1593.0	123.54454767232842	1820.0	90.0	127.5716011337266	4335.0	81.0	126.2825808051124	1353065.0	61300.0	138.51313018405304	10290.0	277.0	141.2619232395162	93737.0	2534.0	137.82018940749396	400.0	1.0	86.14444579543239	7450.0	198.0	124.31735773197968	1247328.0	32671.0	158.51310682098153	6403.0	134.0	113.9920435	1240.0	7.0	86.91202286951174	4495.0	157.0	135.67207512284654	1792.0	32.0	100.71475332076308	6472.0	191.0	133.2437236158262	1214.0	31.0	121.19813952485086	3954.0	137.0	111.34513446066424	17469.0	416.0	145.3122154684293	13301.0	93.0	113.58419339254648	8261.0	358.0	136.5264805959442	25808.0	284.0	111.58754274117722	7712.0	91.0	142.12577221019342	2325.0	69.0	125.88592834554755	3483.0	109.0	135.98564639981268	6602.0	139.0	125.47539337928468	80227.0	3440.0	133.651537	6822.0	154.0	126.6665678352358	58397.0	1529.0	152.09029516562398	6229.0	191.0	129.0227436591804	2429441.0	94455.0	152.30760148162256	17892.0	366.0	145.28559074803414	8998.0	226.0	140.7941242882864	211907.0	5190.0	141.84087268854165	4303160.0	84151.0	161.6280878723504	154968.0	4764.0	162.56236730309695	22340.0	462.0	147.02704520619406	6179.0	123.0	113.95194470387987	4385.0	115.0	134.99771423745597	6351.0	515.0	116.42601387779524	9421.0	314.0	127.4443001443998	10604.0	102.0	98.37971191474632	1596.0	42.0	144.76848648051174	1716662.0	75717.0	156.91112468099757	10119.0	329.0	129.8505759288247	36758.0	1261.0	129.23953879919475	951.0	6.0	91.92320154412803	6345.0	192.0	142.97528303027795	459385.0	11074.0	154.7319813771488	2980.0	62.0	108.37497082822786	1000041.0	72954.0	137.04585053627963	1198801.0	69206.0	136.35977417434754	23497.0	243.0	141.0046580327111	831359.0	22771.0	148.74311395250717	2828.0	104.0	136.50410296462528	4602.0	93.0	113.61233537714789	3582.0	164.0	121.21665616327222	39722.0	3136.0	128.40666997678872	13399.0	305.0	145.58277736048862	34231.0	680.0	150.44646736423428	genus	Escherichia
562	6580.0	6580.0	103.61092180063694	9699.0	9664.0	133.76886190196802	3581.0	3581.0	110.9006907	388412.0	325476.0	138.79232114235333	26348.0	26338.0	154.00540851279533	3218.0	3204.0	131.58477411038234	12079.0	12079.0	101.61080671080936	13462.0	13455.0	132.72704537859045	317506.0	316748.0	157.1020680609976	5942.0	5931.0	124.60143320982432	9879.0	9855.0	120.94046490148418	12372.0	12355.0	147.62980731878497	20371.0	20327.0	131.56512287236544	3067.0	3067.0	123.12400084058112	259573.0	257622.0	132.94532001212167	307772.0	304975.0	140.4154830722467	303515.0	302782.0	163.38066253392776	4957.0	4930.0	119.71659071414926	11549.0	11549.0	92.65461413001786	330954.0	329837.0	154.50341669329046	3664.0	3664.0	100.10536928098308	27089.0	27051.0	84.47857262742936	3748.0	3736.0	120.73743074347072	1620.0	1613.0	103.50652550818788	794.0	794.0	101.20830786821928	2039.0	2039.0	104.49236620181728	40207.0	40182.0	137.16462770696296	15814.0	15744.0	152.6134301743273	3021.0	2861.0	129.13314577139678	1122.0	1122.0	117.49305920773917	19332.0	19301.0	139.84284320545686	7179.0	7166.0	112.20013103405115	52968.0	52486.0	123.79584118634476	1658.0	1658.0	129.5624520416789	4197.0	4166.0	126.52196541313737	1279845.0	1269592.0	138.56164681371112	9954.0	9946.0	141.53309814785865	90984.0	90680.0	138.05176799767463	399.0	399.0	86.25257724	7204.0	7204.0	124.12237868776276	1208555.0	1183860.0	158.80158370877135	6223.0	6223.0	113.60729955024448	1206.0	1206.0	88.08201356400876	4316.0	4316.0	135.9657861451231	1728.0	1721.0	100.92474066903084	6243.0	6234.0	133.53346500171878	1183.0	1183.0	121.74706688978377	3780.0	3780.0	110.76059711494264	17026.0	17017.0	145.36181938359826	13194.0	13194.0	113.38568907184728	7782.0	7782.0	137.6843848405739	25472.0	25388.0	111.35213729966831	7509.0	7325.0	142.8606331	2249.0	2249.0	125.9763279591502	3345.0	3334.0	136.17103666967353	6438.0	6438.0	125.36584283936514	76070.0	75664.0	133.8036063158802	6620.0	6608.0	126.8535042095441	56619.0	56471.0	152.62995245256045	5977.0	5977.0	129.1585604338373	2316010.0	2290730.0	152.67380598005334	17489.0	17480.0	145.2723085491596	8737.0	8737.0	140.9607880745861	205474.0	204538.0	142.51158847341875	4211877.0	4205147.0	161.96176222328472	149936.0	149438.0	163.2181412598499	21796.0	21796.0	147.4508565394824	6017.0	6017.0	113.95943490236633	4238.0	4229.0	135.1654967096175	5472.0	5472.0	106.91561826903384	9042.0	8757.0	127.3161151811334	10478.0	10470.0	97.97294784321532	1554.0	1541.0	145.19802107508167	1633549.0	1615777.0	156.7827229871194	9745.0	9719.0	129.6090856725803	35263.0	35141.0	129.1834517674446	931.0	931.0	92.5173003	6109.0	6079.0	143.29916317892213	447114.0	445476.0	155.1682039284319	2890.0	2890.0	108.35682073099603	917598.0	910372.0	135.94322437460875	1115897.0	1107002.0	136.2543015	23222.0	22958.0	141.09873355145635	804440.0	799578.0	149.07471377229015	2708.0	2708.0	136.6546408407168	4480.0	4480.0	113.67959352421204	3392.0	3392.0	120.60385981843244	35921.0	35690.0	126.41314520911044	13028.0	13020.0	146.27800445043334	33485.0	33443.0	150.64840048084028	species	Escherichia coli
37762	0.0	0.0	#NAME?	0.0	0.0	#NAME?	0.0	0.0	#NAME?	0.0	0.0	#NAME?	0.0	0.0	#NAME?	0.0	0.0	#NAME?	0.0	0.0	#NAME?	0.0	0.0	#NAME?	0.0	0.0	#NAME?	0.0	0.0	#NAME?	0.0	0.0	#NAME?	0.0	0.0	#NAME?	0.0	0.0	#NAME?	0.0	0.0	#NAME?	0.0	0.0	#NAME?	0.0	0.0	#NAME?	0.0	0.0	#NAME?	0.0	0.0	#NAME?	0.0	0.0	#NAME?	0.0	0.0	#NAME?	0.0	0.0	#NAME?	0.0	0.0	#NAME?	0.0	0.0	#NAME?	0.0	0.0	#NAME?	0.0	0.0	#NAME?	0.0	0.0	#NAME?	0.0	0.0	#NAME?	0.0	0.0	#NAME?	0.0	0.0	#NAME?	0.0	0.0	#NAME?	0.0	0.0	#NAME?	0.0	0.0	#NAME?	0.0	0.0	#NAME?	0.0	0.0	#NAME?	0.0	0.0	#NAME?	0.0	0.0	#NAME?	0.0	0.0	#NAME?	0.0	0.0	#NAME?	0.0	0.0	#NAME?	0.0	0.0	#NAME?	0.0	0.0	#NAME?	0.0	0.0	#NAME?	0.0	0.0	#NAME?	0.0	0.0	#NAME?	0.0	0.0	#NAME?	0.0	0.0	#NAME?	0.0	0.0	#NAME?	0.0	0.0	#NAME?	0.0	0.0	#NAME?	0.0	0.0	#NAME?	0.0	0.0	#NAME?	0.0	0.0	#NAME?	0.0	0.0	#NAME?	0.0	0.0	#NAME?	0.0	0.0	#NAME?	0.0	0.0	#NAME?	0.0	0.0	#NAME?	0.0	0.0	#NAME?	0.0	0.0	#NAME?	0.0	0.0	#NAME?	0.0	0.0	#NAME?	0.0	0.0	#NAME?	0.0	0.0	#NAME?	0.0	0.0	#NAME?	0.0	0.0	#NAME?	0.0	0.0	#NAME?	0.0	0.0	#NAME?	0.0	0.0	#NAME?	0.0	0.0	#NAME?	0.0	0.0	#NAME?	0.0	0.0	#NAME?	0.0	0.0	#NAME?	0.0	0.0	#NAME?	0.0	0.0	#NAME?	0.0	0.0	#NAME?	0.0	0.0	#NAME?	0.0	0.0	#NAME?	0.0	0.0	#NAME?	0.0	0.0	#NAME?	0.0	0.0	#NAME?	0.0	0.0	#NAME?	0.0	0.0	#NAME?	0.0	0.0	#NAME?	0.0	0.0	#NAME?	0.0	0.0	#NAME?	0.0	0.0	#NAME?	0.0	0.0	#NAME?	0.0	0.0	#NAME?	0.0	0.0	#NAME?	0.0	0.0	#NAME?	strain	Escherichia coli B
83333	0.0	0.0	#NAME?	0.0	0.0	#NAME?	0.0	0.0	#NAME?	285.0	79.0	101.8792814484884	0.0	0.0	#NAME?	0.0	0.0	#NAME?	0.0	0.0	#NAME?	0.0	0.0	#NAME?	7.0	7.0	86.14285714285714	0.0	0.0	#NAME?	0.0	0.0	#NAME?	0.0	0.0	#NAME?	0.0	0.0	#NAME?	0.0	0.0	#NAME?	97.0	76.0	103.72056694499616	177.0	74.0	89.31627154750166	10.0	10.0	101.11201229350024	0.0	0.0	#NAME?	0.0	0.0	#NAME?	22.0	12.0	89.58236630674419	0.0	0.0	#NAME?	0.0	0.0	#NAME?	0.0	0.0	#NAME?	0.0	0.0	#NAME?	0.0	0.0	#NAME?	0.0	0.0	#NAME?	0.0	0.0	#NAME?	0.0	0.0	#NAME?	0.0	0.0	#NAME?	0.0	0.0	#NAME?	0.0	0.0	#NAME?	0.0	0.0	#NAME?	73.0	37.0	109.46871533710444	0.0	0.0	#NAME?	0.0	0.0	#NAME?	572.0	442.0	94.4817034	0.0	0.0	#NAME?	0.0	0.0	#NAME?	0.0	0.0	#NAME?	0.0	0.0	#NAME?	35.0	15.0	113.38635283271148	0.0	0.0	#NAME?	0.0	0.0	#NAME?	0.0	0.0	#NAME?	0.0	0.0	#NAME?	0.0	0.0	#NAME?	0.0	0.0	#NAME?	0.0	0.0	#NAME?	0.0	0.0	#NAME?	0.0	0.0	#NAME?	0.0	0.0	#NAME?	0.0	0.0	#NAME?	0.0	0.0	#NAME?	0.0	0.0	#NAME?	0.0	0.0	#NAME?	0.0	0.0	#NAME?	20.0	20.0	101.42225295311582	0.0	0.0	#NAME?	0.0	0.0	#NAME?	0.0	0.0	#NAME?	93.0	33.0	85.94623655913979	0.0	0.0	#NAME?	0.0	0.0	#NAME?	96.0	45.0	89.09747407732057	149.0	87.0	95.80536912751678	0.0	0.0	#NAME?	0.0	0.0	#NAME?	0.0	0.0	#NAME?	0.0	0.0	#NAME?	0.0	0.0	#NAME?	0.0	0.0	#NAME?	0.0	0.0	#NAME?	0.0	0.0	#NAME?	57.0	30.0	88.66411698906613	0.0	0.0	#NAME?	12.0	12.0	97.67383181	0.0	0.0	#NAME?	0.0	0.0	#NAME?	16.0	16.0	104	0.0	0.0	#NAME?	348.0	240.0	102.02785822908108	526.0	347.0	102.13192956407426	0.0	0.0	#NAME?	136.0	82.0	97.36518511408816	0.0	0.0	#NAME?	0.0	0.0	#NAME?	0.0	0.0	#NAME?	20.0	20.0	79.1	0.0	0.0	#NAME?	0.0	0.0	#NAME?	strain	Escherichia coli K-12
316407	0.0	0.0	#NAME?	0.0	0.0	#NAME?	0.0	0.0	#NAME?	186.0	186.0	105.66645296813054	0.0	0.0	#NAME?	0.0	0.0	#NAME?	0.0	0.0	#NAME?	0.0	0.0	#NAME?	0.0	0.0	#NAME?	0.0	0.0	#NAME?	0.0	0.0	#NAME?	0.0	0.0	#NAME?	0.0	0.0	#NAME?	0.0	0.0	#NAME?	9.0	9.0	98.22222222222224	74.0	74.0	90.35515031	0.0	0.0	#NAME?	0.0	0.0	#NAME?	0.0	0.0	#NAME?	10.0	10.0	94.92195181179588	0.0	0.0	#NAME?	0.0	0.0	#NAME?	0.0	0.0	#NAME?	0.0	0.0	#NAME?	0.0	0.0	#NAME?	0.0	0.0	#NAME?	0.0	0.0	#NAME?	0.0	0.0	#NAME?	0.0	0.0	#NAME?	0.0	0.0	#NAME?	0.0	0.0	#NAME?	0.0	0.0	#NAME?	36.0	36.0	116.64449686982384	0.0	0.0	#NAME?	0.0	0.0	#NAME?	51.0	51.0	95.16929242264528	0.0	0.0	#NAME?	0.0	0.0	#NAME?	0.0	0.0	#NAME?	0.0	0.0	#NAME?	0.0	0.0	#NAME?	0.0	0.0	#NAME?	0.0	0.0	#NAME?	0.0	0.0	#NAME?	0.0	0.0	#NAME?	0.0	0.0	#NAME?	0.0	0.0	#NAME?	0.0	0.0	#NAME?	0.0	0.0	#NAME?	0.0	0.0	#NAME?	0.0	0.0	#NAME?	0.0	0.0	#NAME?	0.0	0.0	#NAME?	0.0	0.0	#NAME?	0.0	0.0	#NAME?	0.0	0.0	#NAME?	0.0	0.0	#NAME?	0.0	0.0	#NAME?	0.0	0.0	#NAME?	0.0	0.0	#NAME?	8.0	8.0	72.125	0.0	0.0	#NAME?	0.0	0.0	#NAME?	41.0	41.0	95.07097415862454	19.0	19.0	84.89473684210526	0.0	0.0	#NAME?	0.0	0.0	#NAME?	0.0	0.0	#NAME?	0.0	0.0	#NAME?	0.0	0.0	#NAME?	0.0	0.0	#NAME?	0.0	0.0	#NAME?	0.0	0.0	#NAME?	14.0	14.0	73.78571428571429	0.0	0.0	#NAME?	0.0	0.0	#NAME?	0.0	0.0	#NAME?	0.0	0.0	#NAME?	0.0	0.0	#NAME?	0.0	0.0	#NAME?	27.0	27.0	98.96296296296296	44.0	44.0	92.06818182	0.0	0.0	#NAME?	25.0	25.0	76.2	0.0	0.0	#NAME?	0.0	0.0	#NAME?	0.0	0.0	#NAME?	0.0	0.0	#NAME?	0.0	0.0	#NAME?	0.0	0.0	#NAME?	no_rank	Escherichia coli str. K-12 substr. W3110
511145	0.0	0.0	#NAME?	0.0	0.0	#NAME?	0.0	0.0	#NAME?	20.0	20.0	88.81197647698623	0.0	0.0	#NAME?	0.0	0.0	#NAME?	0.0	0.0	#NAME?	0.0	0.0	#NAME?	0.0	0.0	#NAME?	0.0	0.0	#NAME?	0.0	0.0	#NAME?	0.0	0.0	#NAME?	0.0	0.0	#NAME?	0.0	0.0	#NAME?	12.0	12.0	93.33333333333331	29.0	29.0	93.67792836	0.0	0.0	#NAME?	0.0	0.0	#NAME?	0.0	0.0	#NAME?	0.0	0.0	#NAME?	0.0	0.0	#NAME?	0.0	0.0	#NAME?	0.0	0.0	#NAME?	0.0	0.0	#NAME?	0.0	0.0	#NAME?	0.0	0.0	#NAME?	0.0	0.0	#NAME?	0.0	0.0	#NAME?	0.0	0.0	#NAME?	0.0	0.0	#NAME?	0.0	0.0	#NAME?	0.0	0.0	#NAME?	0.0	0.0	#NAME?	0.0	0.0	#NAME?	0.0	0.0	#NAME?	66.0	66.0	88.47453814	0.0	0.0	#NAME?	0.0	0.0	#NAME?	0.0	0.0	#NAME?	0.0	0.0	#NAME?	20.0	20.0	139.8261174572451	0.0	0.0	#NAME?	0.0	0.0	#NAME?	0.0	0.0	#NAME?	0.0	0.0	#NAME?	0.0	0.0	#NAME?	0.0	0.0	#NAME?	0.0	0.0	#NAME?	0.0	0.0	#NAME?	0.0	0.0	#NAME?	0.0	0.0	#NAME?	0.0	0.0	#NAME?	0.0	0.0	#NAME?	0.0	0.0	#NAME?	0.0	0.0	#NAME?	0.0	0.0	#NAME?	0.0	0.0	#NAME?	0.0	0.0	#NAME?	0.0	0.0	#NAME?	0.0	0.0	#NAME?	52.0	52.0	94.03846153846152	0.0	0.0	#NAME?	0.0	0.0	#NAME?	10.0	10.0	97.9	35.0	35.0	92.31428571428572	0.0	0.0	#NAME?	0.0	0.0	#NAME?	0.0	0.0	#NAME?	0.0	0.0	#NAME?	0.0	0.0	#NAME?	0.0	0.0	#NAME?	0.0	0.0	#NAME?	0.0	0.0	#NAME?	13.0	13.0	112.23076923076924	0.0	0.0	#NAME?	0.0	0.0	#NAME?	0.0	0.0	#NAME?	0.0	0.0	#NAME?	0.0	0.0	#NAME?	0.0	0.0	#NAME?	70.0	70.0	95.82857142857142	120.0	120.0	92.65056963416822	0.0	0.0	#NAME?	29.0	29.0	109.9311781584252	0.0	0.0	#NAME?	0.0	0.0	#NAME?	0.0	0.0	#NAME?	0.0	0.0	#NAME?	0.0	0.0	#NAME?	0.0	0.0	#NAME?	no_rank	Escherichia coli str. K-12 substr. MG1655
527799	0.0	0.0	#NAME?	0.0	0.0	#NAME?	0.0	0.0	#NAME?	0.0	0.0	#NAME?	0.0	0.0	#NAME?	0.0	0.0	#NAME?	0.0	0.0	#NAME?	0.0	0.0	#NAME?	0.0	0.0	#NAME?	0.0	0.0	#NAME?	0.0	0.0	#NAME?	0.0	0.0	#NAME?	0.0	0.0	#NAME?	0.0	0.0	#NAME?	0.0	0.0	#NAME?	0.0	0.0	#NAME?	0.0	0.0	#NAME?	0.0	0.0	#NAME?	0.0	0.0	#NAME?	0.0	0.0	#NAME?	0.0	0.0	#NAME?	0.0	0.0	#NAME?	0.0	0.0	#NAME?	0.0	0.0	#NAME?	0.0	0.0	#NAME?	0.0	0.0	#NAME?	0.0	0.0	#NAME?	0.0	0.0	#NAME?	0.0	0.0	#NAME?	0.0	0.0	#NAME?	0.0	0.0	#NAME?	0.0	0.0	#NAME?	0.0	0.0	#NAME?	0.0	0.0	#NAME?	0.0	0.0	#NAME?	13.0	13.0	81.92307692307692	0.0	0.0	#NAME?	0.0	0.0	#NAME?	0.0	0.0	#NAME?	0.0	0.0	#NAME?	0.0	0.0	#NAME?	0.0	0.0	#NAME?	0.0	0.0	#NAME?	0.0	0.0	#NAME?	0.0	0.0	#NAME?	0.0	0.0	#NAME?	0.0	0.0	#NAME?	0.0	0.0	#NAME?	0.0	0.0	#NAME?	0.0	0.0	#NAME?	0.0	0.0	#NAME?	0.0	0.0	#NAME?	0.0	0.0	#NAME?	0.0	0.0	#NAME?	0.0	0.0	#NAME?	0.0	0.0	#NAME?	0.0	0.0	#NAME?	0.0	0.0	#NAME?	0.0	0.0	#NAME?	0.0	0.0	#NAME?	0.0	0.0	#NAME?	0.0	0.0	#NAME?	0.0	0.0	#NAME?	0.0	0.0	#NAME?	8.0	8.0	106.125	0.0	0.0	#NAME?	0.0	0.0	#NAME?	0.0	0.0	#NAME?	0.0	0.0	#NAME?	0.0	0.0	#NAME?	0.0	0.0	#NAME?	0.0	0.0	#NAME?	0.0	0.0	#NAME?	0.0	0.0	#NAME?	0.0	0.0	#NAME?	0.0	0.0	#NAME?	0.0	0.0	#NAME?	0.0	0.0	#NAME?	0.0	0.0	#NAME?	0.0	0.0	#NAME?	11.0	11.0	87	15.0	15.0	85.46666666666667	0.0	0.0	#NAME?	0.0	0.0	#NAME?	0.0	0.0	#NAME?	0.0	0.0	#NAME?	0.0	0.0	#NAME?	0.0	0.0	#NAME?	0.0	0.0	#NAME?	0.0	0.0	#NAME?	no_rank	Escherichia coli LW1655F+
83334	0.0	0.0	#NAME?	0.0	0.0	#NAME?	0.0	0.0	#NAME?	297.0	231.0	86.10959235264015	0.0	0.0	#NAME?	0.0	0.0	#NAME?	0.0	0.0	#NAME?	7.0	7.0	62.25300773857852	64.0	64.0	83.84625392956525	0.0	0.0	#NAME?	8.0	8.0	87.25476617910294	0.0	0.0	#NAME?	18.0	18.0	91.27777777777776	0.0	0.0	#NAME?	219.0	196.0	88.47238216	273.0	248.0	89.71525413067125	61.0	61.0	112.73894745415336	0.0	0.0	#NAME?	0.0	0.0	#NAME?	66.0	66.0	96.53942916364564	0.0	0.0	#NAME?	0.0	0.0	#NAME?	0.0	0.0	#NAME?	0.0	0.0	#NAME?	0.0	0.0	#NAME?	0.0	0.0	#NAME?	14.0	14.0	106.14285714285714	9.0	9.0	118.4350508166389	0.0	0.0	#NAME?	0.0	0.0	#NAME?	0.0	0.0	#NAME?	0.0	0.0	#NAME?	69.0	69.0	92.10010038231388	0.0	0.0	#NAME?	0.0	0.0	#NAME?	1217.0	1088.0	97.50425287483712	0.0	0.0	#NAME?	22.0	22.0	85.39196479601445	0.0	0.0	#NAME?	0.0	0.0	#NAME?	664.0	653.0	125.9867405807825	0.0	0.0	#NAME?	0.0	0.0	#NAME?	0.0	0.0	#NAME?	0.0	0.0	#NAME?	0.0	0.0	#NAME?	0.0	0.0	#NAME?	0.0	0.0	#NAME?	0.0	0.0	#NAME?	0.0	0.0	#NAME?	0.0	0.0	#NAME?	7.0	7.0	106.01051465580034	11.0	11.0	80.81818181818181	0.0	0.0	#NAME?	0.0	0.0	#NAME?	0.0	0.0	#NAME?	75.0	75.0	89.56849057238307	0.0	0.0	#NAME?	22.0	22.0	94.21255374254964	0.0	0.0	#NAME?	454.0	405.0	98.99409084394864	0.0	0.0	#NAME?	0.0	0.0	#NAME?	152.0	141.0	100.04103117656446	1042.0	982.0	103.98026018177578	10.0	10.0	107.7787798753429	0.0	0.0	#NAME?	0.0	0.0	#NAME?	0.0	0.0	#NAME?	0.0	0.0	#NAME?	10.0	10.0	93.1	0.0	0.0	#NAME?	0.0	0.0	#NAME?	373.0	351.0	100.97501692432591	0.0	0.0	#NAME?	46.0	46.0	110.8586671809627	0.0	0.0	#NAME?	0.0	0.0	#NAME?	69.0	69.0	99.90047355042456	0.0	0.0	#NAME?	887.0	828.0	109.31249097583976	891.0	788.0	95.42382098951104	0.0	0.0	#NAME?	557.0	452.0	103.56229665073144	0.0	0.0	#NAME?	0.0	0.0	#NAME?	0.0	0.0	#NAME?	40.0	40.0	95.45	0.0	0.0	#NAME?	0.0	0.0	#NAME?	serotype	Escherichia coli O157:H7
155864	0.0	0.0	#NAME?	0.0	0.0	#NAME?	0.0	0.0	#NAME?	59.0	59.0	86.57814810824195	0.0	0.0	#NAME?	0.0	0.0	#NAME?	0.0	0.0	#NAME?	0.0	0.0	#NAME?	0.0	0.0	#NAME?	0.0	0.0	#NAME?	0.0	0.0	#NAME?	0.0	0.0	#NAME?	0.0	0.0	#NAME?	0.0	0.0	#NAME?	23.0	23.0	75.30434782608695	25.0	25.0	79.48	0.0	0.0	#NAME?	0.0	0.0	#NAME?	0.0	0.0	#NAME?	0.0	0.0	#NAME?	0.0	0.0	#NAME?	0.0	0.0	#NAME?	0.0	0.0	#NAME?	0.0	0.0	#NAME?	0.0	0.0	#NAME?	0.0	0.0	#NAME?	0.0	0.0	#NAME?	0.0	0.0	#NAME?	0.0	0.0	#NAME?	0.0	0.0	#NAME?	0.0	0.0	#NAME?	0.0	0.0	#NAME?	0.0	0.0	#NAME?	0.0	0.0	#NAME?	0.0	0.0	#NAME?	89.0	89.0	83.2247191	0.0	0.0	#NAME?	0.0	0.0	#NAME?	0.0	0.0	#NAME?	0.0	0.0	#NAME?	11.0	11.0	97.45454545454544	0.0	0.0	#NAME?	0.0	0.0	#NAME?	0.0	0.0	#NAME?	0.0	0.0	#NAME?	0.0	0.0	#NAME?	0.0	0.0	#NAME?	0.0	0.0	#NAME?	0.0	0.0	#NAME?	0.0	0.0	#NAME?	0.0	0.0	#NAME?	0.0	0.0	#NAME?	0.0	0.0	#NAME?	0.0	0.0	#NAME?	0.0	0.0	#NAME?	0.0	0.0	#NAME?	0.0	0.0	#NAME?	0.0	0.0	#NAME?	0.0	0.0	#NAME?	0.0	0.0	#NAME?	22.0	22.0	91.63947073182663	0.0	0.0	#NAME?	0.0	0.0	#NAME?	11.0	11.0	91.18181818	46.0	46.0	73.36956522	0.0	0.0	#NAME?	0.0	0.0	#NAME?	0.0	0.0	#NAME?	0.0	0.0	#NAME?	0.0	0.0	#NAME?	0.0	0.0	#NAME?	0.0	0.0	#NAME?	0.0	0.0	#NAME?	22.0	22.0	76.5	0.0	0.0	#NAME?	0.0	0.0	#NAME?	0.0	0.0	#NAME?	0.0	0.0	#NAME?	0.0	0.0	#NAME?	0.0	0.0	#NAME?	51.0	51.0	84.84313725490196	82.0	82.0	90.90745661	0.0	0.0	#NAME?	31.0	31.0	83.25806451612904	0.0	0.0	#NAME?	0.0	0.0	#NAME?	0.0	0.0	#NAME?	0.0	0.0	#NAME?	0.0	0.0	#NAME?	0.0	0.0	#NAME?	strain	Escherichia coli O157:H7 str. EDL933
444450	0.0	0.0	#NAME?	0.0	0.0	#NAME?	0.0	0.0	#NAME?	0.0	0.0	#NAME?	0.0	0.0	#NAME?	0.0	0.0	#NAME?	0.0	0.0	#NAME?	0.0	0.0	#NAME?	0.0	0.0	#NAME?	0.0	0.0	#NAME?	0.0	0.0	#NAME?	0.0	0.0	#NAME?	0.0	0.0	#NAME?	0.0	0.0	#NAME?	0.0	0.0	#NAME?	0.0	0.0	#NAME?	0.0	0.0	#NAME?	0.0	0.0	#NAME?	0.0	0.0	#NAME?	0.0	0.0	#NAME?	0.0	0.0	#NAME?	0.0	0.0	#NAME?	0.0	0.0	#NAME?	0.0	0.0	#NAME?	0.0	0.0	#NAME?	0.0	0.0	#NAME?	0.0	0.0	#NAME?	0.0	0.0	#NAME?	0.0	0.0	#NAME?	0.0	0.0	#NAME?	0.0	0.0	#NAME?	0.0	0.0	#NAME?	0.0	0.0	#NAME?	0.0	0.0	#NAME?	0.0	0.0	#NAME?	0.0	0.0	#NAME?	0.0	0.0	#NAME?	0.0	0.0	#NAME?	0.0	0.0	#NAME?	0.0	0.0	#NAME?	0.0	0.0	#NAME?	0.0	0.0	#NAME?	0.0	0.0	#NAME?	0.0	0.0	#NAME?	0.0	0.0	#NAME?	0.0	0.0	#NAME?	0.0	0.0	#NAME?	0.0	0.0	#NAME?	0.0	0.0	#NAME?	0.0	0.0	#NAME?	0.0	0.0	#NAME?	0.0	0.0	#NAME?	0.0	0.0	#NAME?	0.0	0.0	#NAME?	0.0	0.0	#NAME?	0.0	0.0	#NAME?	0.0	0.0	#NAME?	0.0	0.0	#NAME?	0.0	0.0	#NAME?	0.0	0.0	#NAME?	27.0	27.0	86.62962962962963	0.0	0.0	#NAME?	0.0	0.0	#NAME?	0.0	0.0	#NAME?	0.0	0.0	#NAME?	0.0	0.0	#NAME?	0.0	0.0	#NAME?	0.0	0.0	#NAME?	0.0	0.0	#NAME?	0.0	0.0	#NAME?	0.0	0.0	#NAME?	0.0	0.0	#NAME?	0.0	0.0	#NAME?	0.0	0.0	#NAME?	0.0	0.0	#NAME?	0.0	0.0	#NAME?	0.0	0.0	#NAME?	0.0	0.0	#NAME?	0.0	0.0	#NAME?	0.0	0.0	#NAME?	0.0	0.0	#NAME?	0.0	0.0	#NAME?	0.0	0.0	#NAME?	0.0	0.0	#NAME?	0.0	0.0	#NAME?	0.0	0.0	#NAME?	0.0	0.0	#NAME?	0.0	0.0	#NAME?	0.0	0.0	#NAME?	0.0	0.0	#NAME?	strain	Escherichia coli O157:H7 str. EC4115
1328859	0.0	0.0	#NAME?	0.0	0.0	#NAME?	0.0	0.0	#NAME?	7.0	7.0	74.20545576397798	0.0	0.0	#NAME?	0.0	0.0	#NAME?	0.0	0.0	#NAME?	0.0	0.0	#NAME?	0.0	0.0	#NAME?	0.0	0.0	#NAME?	0.0	0.0	#NAME?	0.0	0.0	#NAME?	0.0	0.0	#NAME?	0.0	0.0	#NAME?	0.0	0.0	#NAME?	0.0	0.0	#NAME?	0.0	0.0	#NAME?	0.0	0.0	#NAME?	0.0	0.0	#NAME?	0.0	0.0	#NAME?	0.0	0.0	#NAME?	0.0	0.0	#NAME?	0.0	0.0	#NAME?	0.0	0.0	#NAME?	0.0	0.0	#NAME?	0.0	0.0	#NAME?	0.0	0.0	#NAME?	0.0	0.0	#NAME?	0.0	0.0	#NAME?	0.0	0.0	#NAME?	0.0	0.0	#NAME?	0.0	0.0	#NAME?	0.0	0.0	#NAME?	0.0	0.0	#NAME?	0.0	0.0	#NAME?	22.0	22.0	77.11608475810733	0.0	0.0	#NAME?	0.0	0.0	#NAME?	0.0	0.0	#NAME?	0.0	0.0	#NAME?	0.0	0.0	#NAME?	0.0	0.0	#NAME?	0.0	0.0	#NAME?	0.0	0.0	#NAME?	0.0	0.0	#NAME?	0.0	0.0	#NAME?	0.0	0.0	#NAME?	0.0	0.0	#NAME?	0.0	0.0	#NAME?	0.0	0.0	#NAME?	0.0	0.0	#NAME?	0.0	0.0	#NAME?	0.0	0.0	#NAME?	0.0	0.0	#NAME?	0.0	0.0	#NAME?	0.0	0.0	#NAME?	0.0	0.0	#NAME?	0.0	0.0	#NAME?	0.0	0.0	#NAME?	0.0	0.0	#NAME?	0.0	0.0	#NAME?	0.0	0.0	#NAME?	0.0	0.0	#NAME?	0.0	0.0	#NAME?	14.0	14.0	102.92857142857144	0.0	0.0	#NAME?	0.0	0.0	#NAME?	0.0	0.0	#NAME?	0.0	0.0	#NAME?	0.0	0.0	#NAME?	0.0	0.0	#NAME?	0.0	0.0	#NAME?	0.0	0.0	#NAME?	0.0	0.0	#NAME?	0.0	0.0	#NAME?	0.0	0.0	#NAME?	0.0	0.0	#NAME?	0.0	0.0	#NAME?	0.0	0.0	#NAME?	0.0	0.0	#NAME?	8.0	8.0	113.5	14.0	14.0	100.71428571428572	0.0	0.0	#NAME?	74.0	74.0	110.93052006370624	0.0	0.0	#NAME?	0.0	0.0	#NAME?	0.0	0.0	#NAME?	0.0	0.0	#NAME?	0.0	0.0	#NAME?	0.0	0.0	#NAME?	strain	Escherichia coli O157:H7 str. SS17
1330457	0.0	0.0	#NAME?	0.0	0.0	#NAME?	0.0	0.0	#NAME?	0.0	0.0	#NAME?	0.0	0.0	#NAME?	0.0	0.0	#NAME?	0.0	0.0	#NAME?	0.0	0.0	#NAME?	0.0	0.0	#NAME?	0.0	0.0	#NAME?	0.0	0.0	#NAME?	0.0	0.0	#NAME?	0.0	0.0	#NAME?	0.0	0.0	#NAME?	0.0	0.0	#NAME?	0.0	0.0	#NAME?	0.0	0.0	#NAME?	0.0	0.0	#NAME?	0.0	0.0	#NAME?	0.0	0.0	#NAME?	0.0	0.0	#NAME?	0.0	0.0	#NAME?	0.0	0.0	#NAME?	0.0	0.0	#NAME?	0.0	0.0	#NAME?	0.0	0.0	#NAME?	0.0	0.0	#NAME?	0.0	0.0	#NAME?	0.0	0.0	#NAME?	0.0	0.0	#NAME?	0.0	0.0	#NAME?	0.0	0.0	#NAME?	0.0	0.0	#NAME?	0.0	0.0	#NAME?	0.0	0.0	#NAME?	18.0	18.0	90.94444444444444	0.0	0.0	#NAME?	0.0	0.0	#NAME?	0.0	0.0	#NAME?	0.0	0.0	#NAME?	0.0	0.0	#NAME?	0.0	0.0	#NAME?	0.0	0.0	#NAME?	0.0	0.0	#NAME?	0.0	0.0	#NAME?	0.0	0.0	#NAME?	0.0	0.0	#NAME?	0.0	0.0	#NAME?	0.0	0.0	#NAME?	0.0	0.0	#NAME?	0.0	0.0	#NAME?	0.0	0.0	#NAME?	0.0	0.0	#NAME?	0.0	0.0	#NAME?	0.0	0.0	#NAME?	0.0	0.0	#NAME?	0.0	0.0	#NAME?	0.0	0.0	#NAME?	0.0	0.0	#NAME?	0.0	0.0	#NAME?	0.0	0.0	#NAME?	0.0	0.0	#NAME?	0.0	0.0	#NAME?	0.0	0.0	#NAME?	0.0	0.0	#NAME?	0.0	0.0	#NAME?	0.0	0.0	#NAME?	0.0	0.0	#NAME?	0.0	0.0	#NAME?	0.0	0.0	#NAME?	0.0	0.0	#NAME?	0.0	0.0	#NAME?	0.0	0.0	#NAME?	0.0	0.0	#NAME?	0.0	0.0	#NAME?	0.0	0.0	#NAME?	0.0	0.0	#NAME?	0.0	0.0	#NAME?	0.0	0.0	#NAME?	0.0	0.0	#NAME?	0.0	0.0	#NAME?	7.0	7.0	103.28571428571428	0.0	0.0	#NAME?	0.0	0.0	#NAME?	0.0	0.0	#NAME?	0.0	0.0	#NAME?	0.0	0.0	#NAME?	0.0	0.0	#NAME?	0.0	0.0	#NAME?	0.0	0.0	#NAME?	strain	Escherichia coli O157:H7 str. SS52
168807	0.0	0.0	#NAME?	0.0	0.0	#NAME?	0.0	0.0	#NAME?	0.0	0.0	#NAME?	0.0	0.0	#NAME?	0.0	0.0	#NAME?	0.0	0.0	#NAME?	0.0	0.0	#NAME?	0.0	0.0	#NAME?	0.0	0.0	#NAME?	0.0	0.0	#NAME?	0.0	0.0	#NAME?	0.0	0.0	#NAME?	0.0	0.0	#NAME?	0.0	0.0	#NAME?	0.0	0.0	#NAME?	0.0	0.0	#NAME?	0.0	0.0	#NAME?	0.0	0.0	#NAME?	0.0	0.0	#NAME?	0.0	0.0	#NAME?	0.0	0.0	#NAME?	0.0	0.0	#NAME?	0.0	0.0	#NAME?	0.0	0.0	#NAME?	0.0	0.0	#NAME?	0.0	0.0	#NAME?	0.0	0.0	#NAME?	0.0	0.0	#NAME?	0.0	0.0	#NAME?	0.0	0.0	#NAME?	0.0	0.0	#NAME?	0.0	0.0	#NAME?	0.0	0.0	#NAME?	0.0	0.0	#NAME?	0.0	0.0	#NAME?	0.0	0.0	#NAME?	0.0	0.0	#NAME?	0.0	0.0	#NAME?	0.0	0.0	#NAME?	0.0	0.0	#NAME?	0.0	0.0	#NAME?	0.0	0.0	#NAME?	0.0	0.0	#NAME?	0.0	0.0	#NAME?	0.0	0.0	#NAME?	0.0	0.0	#NAME?	0.0	0.0	#NAME?	0.0	0.0	#NAME?	0.0	0.0	#NAME?	0.0	0.0	#NAME?	0.0	0.0	#NAME?	0.0	0.0	#NAME?	0.0	0.0	#NAME?	0.0	0.0	#NAME?	0.0	0.0	#NAME?	0.0	0.0	#NAME?	0.0	0.0	#NAME?	0.0	0.0	#NAME?	0.0	0.0	#NAME?	454.0	1.0	171.21331619503567	0.0	0.0	#NAME?	0.0	0.0	#NAME?	0.0	0.0	#NAME?	0.0	0.0	#NAME?	0.0	0.0	#NAME?	0.0	0.0	#NAME?	0.0	0.0	#NAME?	0.0	0.0	#NAME?	0.0	0.0	#NAME?	0.0	0.0	#NAME?	0.0	0.0	#NAME?	0.0	0.0	#NAME?	0.0	0.0	#NAME?	0.0	0.0	#NAME?	0.0	0.0	#NAME?	0.0	0.0	#NAME?	0.0	0.0	#NAME?	0.0	0.0	#NAME?	0.0	0.0	#NAME?	0.0	0.0	#NAME?	0.0	0.0	#NAME?	0.0	0.0	#NAME?	0.0	0.0	#NAME?	0.0	0.0	#NAME?	0.0	0.0	#NAME?	0.0	0.0	#NAME?	0.0	0.0	#NAME?	0.0	0.0	#NAME?	0.0	0.0	#NAME?	serotype	Escherichia coli O127:H6
574521	0.0	0.0	#NAME?	0.0	0.0	#NAME?	0.0	0.0	#NAME?	0.0	0.0	#NAME?	0.0	0.0	#NAME?	0.0	0.0	#NAME?	0.0	0.0	#NAME?	0.0	0.0	#NAME?	0.0	0.0	#NAME?	0.0	0.0	#NAME?	0.0	0.0	#NAME?	0.0	0.0	#NAME?	0.0	0.0	#NAME?	0.0	0.0	#NAME?	0.0	0.0	#NAME?	0.0	0.0	#NAME?	0.0	0.0	#NAME?	0.0	0.0	#NAME?	0.0	0.0	#NAME?	0.0	0.0	#NAME?	0.0	0.0	#NAME?	0.0	0.0	#NAME?	0.0	0.0	#NAME?	0.0	0.0	#NAME?	0.0	0.0	#NAME?	0.0	0.0	#NAME?	0.0	0.0	#NAME?	0.0	0.0	#NAME?	0.0	0.0	#NAME?	0.0	0.0	#NAME?	0.0	0.0	#NAME?	0.0	0.0	#NAME?	0.0	0.0	#NAME?	0.0	0.0	#NAME?	0.0	0.0	#NAME?	0.0	0.0	#NAME?	0.0	0.0	#NAME?	0.0	0.0	#NAME?	0.0	0.0	#NAME?	0.0	0.0	#NAME?	0.0	0.0	#NAME?	0.0	0.0	#NAME?	0.0	0.0	#NAME?	0.0	0.0	#NAME?	0.0	0.0	#NAME?	0.0	0.0	#NAME?	0.0	0.0	#NAME?	0.0	0.0	#NAME?	0.0	0.0	#NAME?	0.0	0.0	#NAME?	0.0	0.0	#NAME?	0.0	0.0	#NAME?	0.0	0.0	#NAME?	0.0	0.0	#NAME?	0.0	0.0	#NAME?	0.0	0.0	#NAME?	0.0	0.0	#NAME?	0.0	0.0	#NAME?	0.0	0.0	#NAME?	0.0	0.0	#NAME?	453.0	453.0	171.29104978487018	0.0	0.0	#NAME?	0.0	0.0	#NAME?	0.0	0.0	#NAME?	0.0	0.0	#NAME?	0.0	0.0	#NAME?	0.0	0.0	#NAME?	0.0	0.0	#NAME?	0.0	0.0	#NAME?	0.0	0.0	#NAME?	0.0	0.0	#NAME?	0.0	0.0	#NAME?	0.0	0.0	#NAME?	0.0	0.0	#NAME?	0.0	0.0	#NAME?	0.0	0.0	#NAME?	0.0	0.0	#NAME?	0.0	0.0	#NAME?	0.0	0.0	#NAME?	0.0	0.0	#NAME?	0.0	0.0	#NAME?	0.0	0.0	#NAME?	0.0	0.0	#NAME?	0.0	0.0	#NAME?	0.0	0.0	#NAME?	0.0	0.0	#NAME?	0.0	0.0	#NAME?	0.0	0.0	#NAME?	0.0	0.0	#NAME?	0.0	0.0	#NAME?	strain	Escherichia coli O127:H6 str. E2348/69
168927	0.0	0.0	#NAME?	0.0	0.0	#NAME?	0.0	0.0	#NAME?	0.0	0.0	#NAME?	0.0	0.0	#NAME?	0.0	0.0	#NAME?	0.0	0.0	#NAME?	0.0	0.0	#NAME?	0.0	0.0	#NAME?	0.0	0.0	#NAME?	0.0	0.0	#NAME?	0.0	0.0	#NAME?	0.0	0.0	#NAME?	0.0	0.0	#NAME?	15.0	7.0	118.9797160776724	0.0	0.0	#NAME?	0.0	0.0	#NAME?	0.0	0.0	#NAME?	0.0	0.0	#NAME?	0.0	0.0	#NAME?	0.0	0.0	#NAME?	0.0	0.0	#NAME?	0.0	0.0	#NAME?	0.0	0.0	#NAME?	0.0	0.0	#NAME?	0.0	0.0	#NAME?	0.0	0.0	#NAME?	0.0	0.0	#NAME?	0.0	0.0	#NAME?	0.0	0.0	#NAME?	0.0	0.0	#NAME?	0.0	0.0	#NAME?	0.0	0.0	#NAME?	0.0	0.0	#NAME?	0.0	0.0	#NAME?	25.0	25.0	102.44	0.0	0.0	#NAME?	23.0	23.0	136.50074134740214	0.0	0.0	#NAME?	0.0	0.0	#NAME?	0.0	0.0	#NAME?	0.0	0.0	#NAME?	0.0	0.0	#NAME?	0.0	0.0	#NAME?	0.0	0.0	#NAME?	0.0	0.0	#NAME?	0.0	0.0	#NAME?	0.0	0.0	#NAME?	0.0	0.0	#NAME?	0.0	0.0	#NAME?	0.0	0.0	#NAME?	0.0	0.0	#NAME?	0.0	0.0	#NAME?	0.0	0.0	#NAME?	0.0	0.0	#NAME?	0.0	0.0	#NAME?	0.0	0.0	#NAME?	0.0	0.0	#NAME?	0.0	0.0	#NAME?	0.0	0.0	#NAME?	14.0	1.0	128.93844714498027	0.0	0.0	#NAME?	0.0	0.0	#NAME?	10.0	10.0	119.9	11.0	11.0	87.54159185818101	0.0	0.0	#NAME?	0.0	0.0	#NAME?	0.0	0.0	#NAME?	0.0	0.0	#NAME?	0.0	0.0	#NAME?	0.0	0.0	#NAME?	0.0	0.0	#NAME?	0.0	0.0	#NAME?	0.0	0.0	#NAME?	0.0	0.0	#NAME?	0.0	0.0	#NAME?	0.0	0.0	#NAME?	0.0	0.0	#NAME?	0.0	0.0	#NAME?	0.0	0.0	#NAME?	17.0	17.0	115.3529411764706	12.0	12.0	99	0.0	0.0	#NAME?	0.0	0.0	#NAME?	0.0	0.0	#NAME?	0.0	0.0	#NAME?	0.0	0.0	#NAME?	0.0	0.0	#NAME?	0.0	0.0	#NAME?	0.0	0.0	#NAME?	serotype	Escherichia coli O111:H-
585396	0.0	0.0	#NAME?	0.0	0.0	#NAME?	0.0	0.0	#NAME?	0.0	0.0	#NAME?	0.0	0.0	#NAME?	0.0	0.0	#NAME?	0.0	0.0	#NAME?	0.0	0.0	#NAME?	0.0	0.0	#NAME?	0.0	0.0	#NAME?	0.0	0.0	#NAME?	0.0	0.0	#NAME?	0.0	0.0	#NAME?	0.0	0.0	#NAME?	8.0	8.0	145.71196764563575	0.0	0.0	#NAME?	0.0	0.0	#NAME?	0.0	0.0	#NAME?	0.0	0.0	#NAME?	0.0	0.0	#NAME?	0.0	0.0	#NAME?	0.0	0.0	#NAME?	0.0	0.0	#NAME?	0.0	0.0	#NAME?	0.0	0.0	#NAME?	0.0	0.0	#NAME?	0.0	0.0	#NAME?	0.0	0.0	#NAME?	0.0	0.0	#NAME?	0.0	0.0	#NAME?	0.0	0.0	#NAME?	0.0	0.0	#NAME?	0.0	0.0	#NAME?	0.0	0.0	#NAME?	0.0	0.0	#NAME?	0.0	0.0	#NAME?	0.0	0.0	#NAME?	0.0	0.0	#NAME?	0.0	0.0	#NAME?	0.0	0.0	#NAME?	0.0	0.0	#NAME?	0.0	0.0	#NAME?	0.0	0.0	#NAME?	0.0	0.0	#NAME?	0.0	0.0	#NAME?	0.0	0.0	#NAME?	0.0	0.0	#NAME?	0.0	0.0	#NAME?	0.0	0.0	#NAME?	0.0	0.0	#NAME?	0.0	0.0	#NAME?	0.0	0.0	#NAME?	0.0	0.0	#NAME?	0.0	0.0	#NAME?	0.0	0.0	#NAME?	0.0	0.0	#NAME?	0.0	0.0	#NAME?	0.0	0.0	#NAME?	0.0	0.0	#NAME?	0.0	0.0	#NAME?	13.0	13.0	134.62602000228645	0.0	0.0	#NAME?	0.0	0.0	#NAME?	0.0	0.0	#NAME?	0.0	0.0	#NAME?	0.0	0.0	#NAME?	0.0	0.0	#NAME?	0.0	0.0	#NAME?	0.0	0.0	#NAME?	0.0	0.0	#NAME?	0.0	0.0	#NAME?	0.0	0.0	#NAME?	0.0	0.0	#NAME?	0.0	0.0	#NAME?	0.0	0.0	#NAME?	0.0	0.0	#NAME?	0.0	0.0	#NAME?	0.0	0.0	#NAME?	0.0	0.0	#NAME?	0.0	0.0	#NAME?	0.0	0.0	#NAME?	0.0	0.0	#NAME?	0.0	0.0	#NAME?	0.0	0.0	#NAME?	0.0	0.0	#NAME?	0.0	0.0	#NAME?	0.0	0.0	#NAME?	0.0	0.0	#NAME?	0.0	0.0	#NAME?	0.0	0.0	#NAME?	strain	Escherichia coli O111:H- str. 11128
183192	0.0	0.0	#NAME?	0.0	0.0	#NAME?	0.0	0.0	#NAME?	0.0	0.0	#NAME?	0.0	0.0	#NAME?	0.0	0.0	#NAME?	0.0	0.0	#NAME?	0.0	0.0	#NAME?	0.0	0.0	#NAME?	0.0	0.0	#NAME?	0.0	0.0	#NAME?	0.0	0.0	#NAME?	0.0	0.0	#NAME?	0.0	0.0	#NAME?	0.0	0.0	#NAME?	0.0	0.0	#NAME?	14.0	14.0	107.28571428571428	0.0	0.0	#NAME?	0.0	0.0	#NAME?	0.0	0.0	#NAME?	0.0	0.0	#NAME?	0.0	0.0	#NAME?	0.0	0.0	#NAME?	0.0	0.0	#NAME?	0.0	0.0	#NAME?	0.0	0.0	#NAME?	0.0	0.0	#NAME?	0.0	0.0	#NAME?	0.0	0.0	#NAME?	0.0	0.0	#NAME?	0.0	0.0	#NAME?	0.0	0.0	#NAME?	0.0	0.0	#NAME?	0.0	0.0	#NAME?	0.0	0.0	#NAME?	22.0	22.0	90.27272727272728	0.0	0.0	#NAME?	0.0	0.0	#NAME?	0.0	0.0	#NAME?	0.0	0.0	#NAME?	0.0	0.0	#NAME?	0.0	0.0	#NAME?	0.0	0.0	#NAME?	0.0	0.0	#NAME?	0.0	0.0	#NAME?	0.0	0.0	#NAME?	0.0	0.0	#NAME?	0.0	0.0	#NAME?	0.0	0.0	#NAME?	0.0	0.0	#NAME?	0.0	0.0	#NAME?	0.0	0.0	#NAME?	0.0	0.0	#NAME?	0.0	0.0	#NAME?	0.0	0.0	#NAME?	0.0	0.0	#NAME?	0.0	0.0	#NAME?	0.0	0.0	#NAME?	0.0	0.0	#NAME?	0.0	0.0	#NAME?	171.0	171.0	140.34849602421212	0.0	0.0	#NAME?	0.0	0.0	#NAME?	7.0	7.0	107.33513003770167	115.0	115.0	110.84355694692611	0.0	0.0	#NAME?	0.0	0.0	#NAME?	0.0	0.0	#NAME?	0.0	0.0	#NAME?	0.0	0.0	#NAME?	0.0	0.0	#NAME?	0.0	0.0	#NAME?	0.0	0.0	#NAME?	26.0	26.0	123.47532042070364	0.0	0.0	#NAME?	0.0	0.0	#NAME?	0.0	0.0	#NAME?	0.0	0.0	#NAME?	0.0	0.0	#NAME?	0.0	0.0	#NAME?	8.0	8.0	105.11352727987864	135.0	135.0	103.05697875164223	0.0	0.0	#NAME?	12.0	12.0	84.70759220056127	0.0	0.0	#NAME?	0.0	0.0	#NAME?	0.0	0.0	#NAME?	0.0	0.0	#NAME?	0.0	0.0	#NAME?	0.0	0.0	#NAME?	serotype	Escherichia coli O157:H-
199310	0.0	0.0	#NAME?	0.0	0.0	#NAME?	0.0	0.0	#NAME?	0.0	0.0	#NAME?	0.0	0.0	#NAME?	0.0	0.0	#NAME?	0.0	0.0	#NAME?	0.0	0.0	#NAME?	0.0	0.0	#NAME?	0.0	0.0	#NAME?	0.0	0.0	#NAME?	0.0	0.0	#NAME?	0.0	0.0	#NAME?	0.0	0.0	#NAME?	0.0	0.0	#NAME?	0.0	0.0	#NAME?	0.0	0.0	#NAME?	0.0	0.0	#NAME?	0.0	0.0	#NAME?	0.0	0.0	#NAME?	0.0	0.0	#NAME?	0.0	0.0	#NAME?	0.0	0.0	#NAME?	0.0	0.0	#NAME?	0.0	0.0	#NAME?	0.0	0.0	#NAME?	0.0	0.0	#NAME?	0.0	0.0	#NAME?	0.0	0.0	#NAME?	0.0	0.0	#NAME?	0.0	0.0	#NAME?	0.0	0.0	#NAME?	0.0	0.0	#NAME?	0.0	0.0	#NAME?	0.0	0.0	#NAME?	0.0	0.0	#NAME?	0.0	0.0	#NAME?	0.0	0.0	#NAME?	0.0	0.0	#NAME?	0.0	0.0	#NAME?	0.0	0.0	#NAME?	0.0	0.0	#NAME?	0.0	0.0	#NAME?	0.0	0.0	#NAME?	0.0	0.0	#NAME?	0.0	0.0	#NAME?	0.0	0.0	#NAME?	0.0	0.0	#NAME?	0.0	0.0	#NAME?	0.0	0.0	#NAME?	0.0	0.0	#NAME?	0.0	0.0	#NAME?	0.0	0.0	#NAME?	0.0	0.0	#NAME?	0.0	0.0	#NAME?	0.0	0.0	#NAME?	0.0	0.0	#NAME?	0.0	0.0	#NAME?	0.0	0.0	#NAME?	0.0	0.0	#NAME?	12.0	12.0	142.40063189733945	0.0	0.0	#NAME?	0.0	0.0	#NAME?	0.0	0.0	#NAME?	0.0	0.0	#NAME?	0.0	0.0	#NAME?	0.0	0.0	#NAME?	0.0	0.0	#NAME?	0.0	0.0	#NAME?	0.0	0.0	#NAME?	0.0	0.0	#NAME?	0.0	0.0	#NAME?	0.0	0.0	#NAME?	0.0	0.0	#NAME?	0.0	0.0	#NAME?	0.0	0.0	#NAME?	0.0	0.0	#NAME?	0.0	0.0	#NAME?	8.0	8.0	151.17214063612397	0.0	0.0	#NAME?	8.0	8.0	110.625	0.0	0.0	#NAME?	0.0	0.0	#NAME?	0.0	0.0	#NAME?	0.0	0.0	#NAME?	0.0	0.0	#NAME?	0.0	0.0	#NAME?	0.0	0.0	#NAME?	0.0	0.0	#NAME?	0.0	0.0	#NAME?	strain	Escherichia coli CFT073
244314	0.0	0.0	#NAME?	0.0	0.0	#NAME?	0.0	0.0	#NAME?	0.0	0.0	#NAME?	0.0	0.0	#NAME?	0.0	0.0	#NAME?	0.0	0.0	#NAME?	0.0	0.0	#NAME?	0.0	0.0	#NAME?	0.0	0.0	#NAME?	0.0	0.0	#NAME?	0.0	0.0	#NAME?	0.0	0.0	#NAME?	0.0	0.0	#NAME?	0.0	0.0	#NAME?	0.0	0.0	#NAME?	0.0	0.0	#NAME?	0.0	0.0	#NAME?	0.0	0.0	#NAME?	0.0	0.0	#NAME?	0.0	0.0	#NAME?	0.0	0.0	#NAME?	0.0	0.0	#NAME?	0.0	0.0	#NAME?	0.0	0.0	#NAME?	0.0	0.0	#NAME?	0.0	0.0	#NAME?	0.0	0.0	#NAME?	0.0	0.0	#NAME?	0.0	0.0	#NAME?	0.0	0.0	#NAME?	0.0	0.0	#NAME?	0.0	0.0	#NAME?	0.0	0.0	#NAME?	0.0	0.0	#NAME?	0.0	0.0	#NAME?	0.0	0.0	#NAME?	0.0	0.0	#NAME?	0.0	0.0	#NAME?	0.0	0.0	#NAME?	0.0	0.0	#NAME?	0.0	0.0	#NAME?	0.0	0.0	#NAME?	0.0	0.0	#NAME?	0.0	0.0	#NAME?	0.0	0.0	#NAME?	0.0	0.0	#NAME?	0.0	0.0	#NAME?	0.0	0.0	#NAME?	0.0	0.0	#NAME?	0.0	0.0	#NAME?	0.0	0.0	#NAME?	0.0	0.0	#NAME?	0.0	0.0	#NAME?	0.0	0.0	#NAME?	0.0	0.0	#NAME?	0.0	0.0	#NAME?	0.0	0.0	#NAME?	0.0	0.0	#NAME?	0.0	0.0	#NAME?	7.0	7.0	156.3486413944974	0.0	0.0	#NAME?	0.0	0.0	#NAME?	0.0	0.0	#NAME?	0.0	0.0	#NAME?	0.0	0.0	#NAME?	0.0	0.0	#NAME?	0.0	0.0	#NAME?	0.0	0.0	#NAME?	0.0	0.0	#NAME?	0.0	0.0	#NAME?	0.0	0.0	#NAME?	0.0	0.0	#NAME?	0.0	0.0	#NAME?	0.0	0.0	#NAME?	0.0	0.0	#NAME?	0.0	0.0	#NAME?	0.0	0.0	#NAME?	0.0	0.0	#NAME?	0.0	0.0	#NAME?	0.0	0.0	#NAME?	0.0	0.0	#NAME?	0.0	0.0	#NAME?	0.0	0.0	#NAME?	0.0	0.0	#NAME?	0.0	0.0	#NAME?	0.0	0.0	#NAME?	0.0	0.0	#NAME?	0.0	0.0	#NAME?	0.0	0.0	#NAME?	serotype	Escherichia coli O157:H45
244319	0.0	0.0	#NAME?	0.0	0.0	#NAME?	0.0	0.0	#NAME?	0.0	0.0	#NAME?	0.0	0.0	#NAME?	0.0	0.0	#NAME?	0.0	0.0	#NAME?	0.0	0.0	#NAME?	0.0	0.0	#NAME?	0.0	0.0	#NAME?	0.0	0.0	#NAME?	0.0	0.0	#NAME?	0.0	0.0	#NAME?	0.0	0.0	#NAME?	9.0	9.0	105.88888888888889	0.0	0.0	#NAME?	0.0	0.0	#NAME?	0.0	0.0	#NAME?	0.0	0.0	#NAME?	0.0	0.0	#NAME?	0.0	0.0	#NAME?	0.0	0.0	#NAME?	0.0	0.0	#NAME?	0.0	0.0	#NAME?	0.0	0.0	#NAME?	0.0	0.0	#NAME?	0.0	0.0	#NAME?	0.0	0.0	#NAME?	0.0	0.0	#NAME?	0.0	0.0	#NAME?	0.0	0.0	#NAME?	0.0	0.0	#NAME?	0.0	0.0	#NAME?	0.0	0.0	#NAME?	0.0	0.0	#NAME?	19.0	6.0	122.15789473684212	0.0	0.0	#NAME?	0.0	0.0	#NAME?	0.0	0.0	#NAME?	0.0	0.0	#NAME?	0.0	0.0	#NAME?	0.0	0.0	#NAME?	0.0	0.0	#NAME?	0.0	0.0	#NAME?	0.0	0.0	#NAME?	0.0	0.0	#NAME?	0.0	0.0	#NAME?	0.0	0.0	#NAME?	0.0	0.0	#NAME?	0.0	0.0	#NAME?	0.0	0.0	#NAME?	0.0	0.0	#NAME?	0.0	0.0	#NAME?	0.0	0.0	#NAME?	0.0	0.0	#NAME?	0.0	0.0	#NAME?	0.0	0.0	#NAME?	0.0	0.0	#NAME?	0.0	0.0	#NAME?	0.0	0.0	#NAME?	17.0	5.0	135.5872008635629	0.0	0.0	#NAME?	0.0	0.0	#NAME?	0.0	0.0	#NAME?	0.0	0.0	#NAME?	0.0	0.0	#NAME?	0.0	0.0	#NAME?	0.0	0.0	#NAME?	0.0	0.0	#NAME?	0.0	0.0	#NAME?	0.0	0.0	#NAME?	0.0	0.0	#NAME?	0.0	0.0	#NAME?	14.0	14.0	149.71428571428572	0.0	0.0	#NAME?	9.0	0.0	146.44444444444446	0.0	0.0	#NAME?	0.0	0.0	#NAME?	0.0	0.0	#NAME?	0.0	0.0	#NAME?	15.0	3.0	108.2	25.0	8.0	110.6	0.0	0.0	#NAME?	0.0	0.0	#NAME?	0.0	0.0	#NAME?	0.0	0.0	#NAME?	0.0	0.0	#NAME?	0.0	0.0	#NAME?	0.0	0.0	#NAME?	0.0	0.0	#NAME?	serotype	Escherichia coli O26:H11
573235	0.0	0.0	#NAME?	0.0	0.0	#NAME?	0.0	0.0	#NAME?	0.0	0.0	#NAME?	0.0	0.0	#NAME?	0.0	0.0	#NAME?	0.0	0.0	#NAME?	0.0	0.0	#NAME?	0.0	0.0	#NAME?	0.0	0.0	#NAME?	0.0	0.0	#NAME?	0.0	0.0	#NAME?	0.0	0.0	#NAME?	0.0	0.0	#NAME?	0.0	0.0	#NAME?	0.0	0.0	#NAME?	0.0	0.0	#NAME?	0.0	0.0	#NAME?	0.0	0.0	#NAME?	0.0	0.0	#NAME?	0.0	0.0	#NAME?	0.0	0.0	#NAME?	0.0	0.0	#NAME?	0.0	0.0	#NAME?	0.0	0.0	#NAME?	0.0	0.0	#NAME?	0.0	0.0	#NAME?	0.0	0.0	#NAME?	0.0	0.0	#NAME?	0.0	0.0	#NAME?	0.0	0.0	#NAME?	0.0	0.0	#NAME?	0.0	0.0	#NAME?	0.0	0.0	#NAME?	0.0	0.0	#NAME?	13.0	13.0	119.6153846153846	0.0	0.0	#NAME?	0.0	0.0	#NAME?	0.0	0.0	#NAME?	0.0	0.0	#NAME?	0.0	0.0	#NAME?	0.0	0.0	#NAME?	0.0	0.0	#NAME?	0.0	0.0	#NAME?	0.0	0.0	#NAME?	0.0	0.0	#NAME?	0.0	0.0	#NAME?	0.0	0.0	#NAME?	0.0	0.0	#NAME?	0.0	0.0	#NAME?	0.0	0.0	#NAME?	0.0	0.0	#NAME?	0.0	0.0	#NAME?	0.0	0.0	#NAME?	0.0	0.0	#NAME?	0.0	0.0	#NAME?	0.0	0.0	#NAME?	0.0	0.0	#NAME?	0.0	0.0	#NAME?	0.0	0.0	#NAME?	12.0	12.0	147.9152012233808	0.0	0.0	#NAME?	0.0	0.0	#NAME?	0.0	0.0	#NAME?	0.0	0.0	#NAME?	0.0	0.0	#NAME?	0.0	0.0	#NAME?	0.0	0.0	#NAME?	0.0	0.0	#NAME?	0.0	0.0	#NAME?	0.0	0.0	#NAME?	0.0	0.0	#NAME?	0.0	0.0	#NAME?	0.0	0.0	#NAME?	0.0	0.0	#NAME?	9.0	9.0	146.44444444444446	0.0	0.0	#NAME?	0.0	0.0	#NAME?	0.0	0.0	#NAME?	0.0	0.0	#NAME?	12.0	12.0	104.25	17.0	17.0	103.94117647058825	0.0	0.0	#NAME?	0.0	0.0	#NAME?	0.0	0.0	#NAME?	0.0	0.0	#NAME?	0.0	0.0	#NAME?	0.0	0.0	#NAME?	0.0	0.0	#NAME?	0.0	0.0	#NAME?	strain	Escherichia coli O26:H11 str. 11368
244320	0.0	0.0	#NAME?	0.0	0.0	#NAME?	0.0	0.0	#NAME?	49.0	49.0	85.12244897959184	0.0	0.0	#NAME?	0.0	0.0	#NAME?	0.0	0.0	#NAME?	0.0	0.0	#NAME?	8.0	8.0	69.875	0.0	0.0	#NAME?	0.0	0.0	#NAME?	0.0	0.0	#NAME?	0.0	0.0	#NAME?	0.0	0.0	#NAME?	47.0	47.0	101.90162985479546	32.0	32.0	89.06939067834982	0.0	0.0	#NAME?	0.0	0.0	#NAME?	0.0	0.0	#NAME?	11.0	11.0	103.23526483167632	0.0	0.0	#NAME?	0.0	0.0	#NAME?	0.0	0.0	#NAME?	0.0	0.0	#NAME?	0.0	0.0	#NAME?	0.0	0.0	#NAME?	0.0	0.0	#NAME?	0.0	0.0	#NAME?	0.0	0.0	#NAME?	0.0	0.0	#NAME?	9.0	9.0	125.26869409010024	0.0	0.0	#NAME?	17.0	17.0	100.88235294117646	0.0	0.0	#NAME?	0.0	0.0	#NAME?	199.0	177.0	101.87767940397278	0.0	0.0	#NAME?	0.0	0.0	#NAME?	0.0	0.0	#NAME?	0.0	0.0	#NAME?	31.0	31.0	90.61048374	0.0	0.0	#NAME?	0.0	0.0	#NAME?	0.0	0.0	#NAME?	0.0	0.0	#NAME?	0.0	0.0	#NAME?	0.0	0.0	#NAME?	0.0	0.0	#NAME?	0.0	0.0	#NAME?	0.0	0.0	#NAME?	0.0	0.0	#NAME?	0.0	0.0	#NAME?	0.0	0.0	#NAME?	0.0	0.0	#NAME?	0.0	0.0	#NAME?	0.0	0.0	#NAME?	23.0	23.0	152.7079618103804	0.0	0.0	#NAME?	0.0	0.0	#NAME?	0.0	0.0	#NAME?	217.0	205.0	133.90257182993747	0.0	0.0	#NAME?	0.0	0.0	#NAME?	22.0	22.0	75.95454545454545	127.0	119.0	102.28187066574618	72.0	72.0	169.12302391692128	0.0	0.0	#NAME?	0.0	0.0	#NAME?	0.0	0.0	#NAME?	0.0	0.0	#NAME?	0.0	0.0	#NAME?	0.0	0.0	#NAME?	0.0	0.0	#NAME?	112.0	95.0	146.6826836	0.0	0.0	#NAME?	0.0	0.0	#NAME?	0.0	0.0	#NAME?	0.0	0.0	#NAME?	10.0	10.0	105	0.0	0.0	#NAME?	189.0	172.0	104.95518097545062	427.0	414.0	107.17832527817552	0.0	0.0	#NAME?	78.0	71.0	101.26777043346462	0.0	0.0	#NAME?	0.0	0.0	#NAME?	0.0	0.0	#NAME?	15.0	15.0	113.26666666666668	0.0	0.0	#NAME?	0.0	0.0	#NAME?	serotype	Escherichia coli O55:H7
701177	0.0	0.0	#NAME?	0.0	0.0	#NAME?	0.0	0.0	#NAME?	0.0	0.0	#NAME?	0.0	0.0	#NAME?	0.0	0.0	#NAME?	0.0	0.0	#NAME?	0.0	0.0	#NAME?	0.0	0.0	#NAME?	0.0	0.0	#NAME?	0.0	0.0	#NAME?	0.0	0.0	#NAME?	0.0	0.0	#NAME?	0.0	0.0	#NAME?	0.0	0.0	#NAME?	0.0	0.0	#NAME?	0.0	0.0	#NAME?	0.0	0.0	#NAME?	0.0	0.0	#NAME?	0.0	0.0	#NAME?	0.0	0.0	#NAME?	0.0	0.0	#NAME?	0.0	0.0	#NAME?	0.0	0.0	#NAME?	0.0	0.0	#NAME?	0.0	0.0	#NAME?	0.0	0.0	#NAME?	0.0	0.0	#NAME?	0.0	0.0	#NAME?	0.0	0.0	#NAME?	0.0	0.0	#NAME?	0.0	0.0	#NAME?	0.0	0.0	#NAME?	0.0	0.0	#NAME?	0.0	0.0	#NAME?	12.0	12.0	81.16666666666667	0.0	0.0	#NAME?	0.0	0.0	#NAME?	0.0	0.0	#NAME?	0.0	0.0	#NAME?	0.0	0.0	#NAME?	0.0	0.0	#NAME?	0.0	0.0	#NAME?	0.0	0.0	#NAME?	0.0	0.0	#NAME?	0.0	0.0	#NAME?	0.0	0.0	#NAME?	0.0	0.0	#NAME?	0.0	0.0	#NAME?	0.0	0.0	#NAME?	0.0	0.0	#NAME?	0.0	0.0	#NAME?	0.0	0.0	#NAME?	0.0	0.0	#NAME?	0.0	0.0	#NAME?	0.0	0.0	#NAME?	0.0	0.0	#NAME?	0.0	0.0	#NAME?	0.0	0.0	#NAME?	0.0	0.0	#NAME?	12.0	12.0	149.23569228507165	0.0	0.0	#NAME?	0.0	0.0	#NAME?	0.0	0.0	#NAME?	0.0	0.0	#NAME?	0.0	0.0	#NAME?	0.0	0.0	#NAME?	0.0	0.0	#NAME?	0.0	0.0	#NAME?	0.0	0.0	#NAME?	0.0	0.0	#NAME?	0.0	0.0	#NAME?	0.0	0.0	#NAME?	17.0	17.0	166.5422984449758	0.0	0.0	#NAME?	0.0	0.0	#NAME?	0.0	0.0	#NAME?	0.0	0.0	#NAME?	0.0	0.0	#NAME?	0.0	0.0	#NAME?	10.0	10.0	124.3901824119142	0.0	0.0	#NAME?	0.0	0.0	#NAME?	0.0	0.0	#NAME?	0.0	0.0	#NAME?	0.0	0.0	#NAME?	0.0	0.0	#NAME?	0.0	0.0	#NAME?	0.0	0.0	#NAME?	0.0	0.0	#NAME?	strain	Escherichia coli O55:H7 str. CB9615
1048689	0.0	0.0	#NAME?	0.0	0.0	#NAME?	0.0	0.0	#NAME?	0.0	0.0	#NAME?	0.0	0.0	#NAME?	0.0	0.0	#NAME?	0.0	0.0	#NAME?	0.0	0.0	#NAME?	0.0	0.0	#NAME?	0.0	0.0	#NAME?	0.0	0.0	#NAME?	0.0	0.0	#NAME?	0.0	0.0	#NAME?	0.0	0.0	#NAME?	0.0	0.0	#NAME?	0.0	0.0	#NAME?	0.0	0.0	#NAME?	0.0	0.0	#NAME?	0.0	0.0	#NAME?	0.0	0.0	#NAME?	0.0	0.0	#NAME?	0.0	0.0	#NAME?	0.0	0.0	#NAME?	0.0	0.0	#NAME?	0.0	0.0	#NAME?	0.0	0.0	#NAME?	0.0	0.0	#NAME?	0.0	0.0	#NAME?	0.0	0.0	#NAME?	0.0	0.0	#NAME?	0.0	0.0	#NAME?	0.0	0.0	#NAME?	0.0	0.0	#NAME?	0.0	0.0	#NAME?	0.0	0.0	#NAME?	10.0	10.0	64.5	0.0	0.0	#NAME?	0.0	0.0	#NAME?	0.0	0.0	#NAME?	0.0	0.0	#NAME?	0.0	0.0	#NAME?	0.0	0.0	#NAME?	0.0	0.0	#NAME?	0.0	0.0	#NAME?	0.0	0.0	#NAME?	0.0	0.0	#NAME?	0.0	0.0	#NAME?	0.0	0.0	#NAME?	0.0	0.0	#NAME?	0.0	0.0	#NAME?	0.0	0.0	#NAME?	0.0	0.0	#NAME?	0.0	0.0	#NAME?	0.0	0.0	#NAME?	0.0	0.0	#NAME?	0.0	0.0	#NAME?	0.0	0.0	#NAME?	0.0	0.0	#NAME?	0.0	0.0	#NAME?	0.0	0.0	#NAME?	0.0	0.0	#NAME?	0.0	0.0	#NAME?	0.0	0.0	#NAME?	0.0	0.0	#NAME?	8.0	8.0	93.875	0.0	0.0	#NAME?	0.0	0.0	#NAME?	0.0	0.0	#NAME?	0.0	0.0	#NAME?	0.0	0.0	#NAME?	0.0	0.0	#NAME?	0.0	0.0	#NAME?	0.0	0.0	#NAME?	0.0	0.0	#NAME?	0.0	0.0	#NAME?	0.0	0.0	#NAME?	0.0	0.0	#NAME?	0.0	0.0	#NAME?	0.0	0.0	#NAME?	0.0	0.0	#NAME?	7.0	7.0	80.57142857142857	13.0	13.0	99.07692307692308	0.0	0.0	#NAME?	7.0	7.0	78.14285714285714	0.0	0.0	#NAME?	0.0	0.0	#NAME?	0.0	0.0	#NAME?	0.0	0.0	#NAME?	0.0	0.0	#NAME?	0.0	0.0	#NAME?	strain	Escherichia coli O55:H7 str. RM12579
316401	0.0	0.0	#NAME?	0.0	0.0	#NAME?	0.0	0.0	#NAME?	0.0	0.0	#NAME?	0.0	0.0	#NAME?	0.0	0.0	#NAME?	0.0	0.0	#NAME?	0.0	0.0	#NAME?	0.0	0.0	#NAME?	0.0	0.0	#NAME?	0.0	0.0	#NAME?	0.0	0.0	#NAME?	0.0	0.0	#NAME?	0.0	0.0	#NAME?	0.0	0.0	#NAME?	0.0	0.0	#NAME?	0.0	0.0	#NAME?	0.0	0.0	#NAME?	0.0	0.0	#NAME?	0.0	0.0	#NAME?	0.0	0.0	#NAME?	0.0	0.0	#NAME?	0.0	0.0	#NAME?	0.0	0.0	#NAME?	0.0	0.0	#NAME?	0.0	0.0	#NAME?	0.0	0.0	#NAME?	0.0	0.0	#NAME?	0.0	0.0	#NAME?	0.0	0.0	#NAME?	0.0	0.0	#NAME?	0.0	0.0	#NAME?	0.0	0.0	#NAME?	0.0	0.0	#NAME?	0.0	0.0	#NAME?	0.0	0.0	#NAME?	0.0	0.0	#NAME?	0.0	0.0	#NAME?	0.0	0.0	#NAME?	0.0	0.0	#NAME?	0.0	0.0	#NAME?	0.0	0.0	#NAME?	0.0	0.0	#NAME?	0.0	0.0	#NAME?	0.0	0.0	#NAME?	0.0	0.0	#NAME?	0.0	0.0	#NAME?	0.0	0.0	#NAME?	0.0	0.0	#NAME?	0.0	0.0	#NAME?	0.0	0.0	#NAME?	0.0	0.0	#NAME?	0.0	0.0	#NAME?	0.0	0.0	#NAME?	0.0	0.0	#NAME?	0.0	0.0	#NAME?	0.0	0.0	#NAME?	0.0	0.0	#NAME?	0.0	0.0	#NAME?	0.0	0.0	#NAME?	0.0	0.0	#NAME?	0.0	0.0	#NAME?	0.0	0.0	#NAME?	0.0	0.0	#NAME?	0.0	0.0	#NAME?	0.0	0.0	#NAME?	0.0	0.0	#NAME?	0.0	0.0	#NAME?	0.0	0.0	#NAME?	0.0	0.0	#NAME?	0.0	0.0	#NAME?	0.0	0.0	#NAME?	0.0	0.0	#NAME?	0.0	0.0	#NAME?	0.0	0.0	#NAME?	0.0	0.0	#NAME?	0.0	0.0	#NAME?	0.0	0.0	#NAME?	0.0	0.0	#NAME?	0.0	0.0	#NAME?	0.0	0.0	#NAME?	0.0	0.0	#NAME?	0.0	0.0	#NAME?	0.0	0.0	#NAME?	0.0	0.0	#NAME?	0.0	0.0	#NAME?	0.0	0.0	#NAME?	0.0	0.0	#NAME?	0.0	0.0	#NAME?	0.0	0.0	#NAME?	strain	Escherichia coli ETEC H10407
316435	0.0	0.0	#NAME?	0.0	0.0	#NAME?	0.0	0.0	#NAME?	0.0	0.0	#NAME?	0.0	0.0	#NAME?	0.0	0.0	#NAME?	0.0	0.0	#NAME?	0.0	0.0	#NAME?	48.0	48.0	132.2316684037215	0.0	0.0	#NAME?	0.0	0.0	#NAME?	0.0	0.0	#NAME?	0.0	0.0	#NAME?	0.0	0.0	#NAME?	7.0	7.0	73.85714285714286	8.0	8.0	69.375	0.0	0.0	#NAME?	0.0	0.0	#NAME?	0.0	0.0	#NAME?	29.0	29.0	126.7026429	0.0	0.0	#NAME?	0.0	0.0	#NAME?	0.0	0.0	#NAME?	0.0	0.0	#NAME?	0.0	0.0	#NAME?	0.0	0.0	#NAME?	0.0	0.0	#NAME?	0.0	0.0	#NAME?	0.0	0.0	#NAME?	0.0	0.0	#NAME?	0.0	0.0	#NAME?	0.0	0.0	#NAME?	0.0	0.0	#NAME?	0.0	0.0	#NAME?	0.0	0.0	#NAME?	23.0	23.0	85.27346615842725	0.0	0.0	#NAME?	12.0	12.0	144.0471261457559	0.0	0.0	#NAME?	0.0	0.0	#NAME?	8.0	8.0	103.75	0.0	0.0	#NAME?	0.0	0.0	#NAME?	0.0	0.0	#NAME?	0.0	0.0	#NAME?	0.0	0.0	#NAME?	0.0	0.0	#NAME?	0.0	0.0	#NAME?	0.0	0.0	#NAME?	0.0	0.0	#NAME?	0.0	0.0	#NAME?	0.0	0.0	#NAME?	0.0	0.0	#NAME?	0.0	0.0	#NAME?	0.0	0.0	#NAME?	0.0	0.0	#NAME?	0.0	0.0	#NAME?	0.0	0.0	#NAME?	0.0	0.0	#NAME?	0.0	0.0	#NAME?	261.0	261.0	122.87872632147489	0.0	0.0	#NAME?	0.0	0.0	#NAME?	0.0	0.0	#NAME?	29.0	29.0	86.82154156453477	0.0	0.0	#NAME?	0.0	0.0	#NAME?	0.0	0.0	#NAME?	0.0	0.0	#NAME?	0.0	0.0	#NAME?	0.0	0.0	#NAME?	0.0	0.0	#NAME?	0.0	0.0	#NAME?	101.0	101.0	131.03020051941354	0.0	0.0	#NAME?	0.0	0.0	#NAME?	0.0	0.0	#NAME?	0.0	0.0	#NAME?	120.0	120.0	130.6057834629941	0.0	0.0	#NAME?	18.0	18.0	101.44444444444444	13.0	13.0	89.30769231	0.0	0.0	#NAME?	148.0	148.0	149.42138242994045	0.0	0.0	#NAME?	0.0	0.0	#NAME?	0.0	0.0	#NAME?	0.0	0.0	#NAME?	0.0	0.0	#NAME?	0.0	0.0	#NAME?	strain	Escherichia coli Nissle 1917
331112	0.0	0.0	#NAME?	0.0	0.0	#NAME?	0.0	0.0	#NAME?	12.0	12.0	90.83333333333331	0.0	0.0	#NAME?	0.0	0.0	#NAME?	0.0	0.0	#NAME?	0.0	0.0	#NAME?	0.0	0.0	#NAME?	0.0	0.0	#NAME?	0.0	0.0	#NAME?	0.0	0.0	#NAME?	0.0	0.0	#NAME?	0.0	0.0	#NAME?	9.0	9.0	105	9.0	9.0	79.77777777777777	0.0	0.0	#NAME?	0.0	0.0	#NAME?	0.0	0.0	#NAME?	0.0	0.0	#NAME?	0.0	0.0	#NAME?	0.0	0.0	#NAME?	0.0	0.0	#NAME?	0.0	0.0	#NAME?	0.0	0.0	#NAME?	0.0	0.0	#NAME?	0.0	0.0	#NAME?	0.0	0.0	#NAME?	0.0	0.0	#NAME?	0.0	0.0	#NAME?	0.0	0.0	#NAME?	0.0	0.0	#NAME?	0.0	0.0	#NAME?	0.0	0.0	#NAME?	0.0	0.0	#NAME?	35.0	35.0	87.97142857142858	0.0	0.0	#NAME?	0.0	0.0	#NAME?	0.0	0.0	#NAME?	0.0	0.0	#NAME?	0.0	0.0	#NAME?	0.0	0.0	#NAME?	0.0	0.0	#NAME?	0.0	0.0	#NAME?	0.0	0.0	#NAME?	0.0	0.0	#NAME?	0.0	0.0	#NAME?	0.0	0.0	#NAME?	0.0	0.0	#NAME?	0.0	0.0	#NAME?	0.0	0.0	#NAME?	0.0	0.0	#NAME?	0.0	0.0	#NAME?	0.0	0.0	#NAME?	0.0	0.0	#NAME?	0.0	0.0	#NAME?	0.0	0.0	#NAME?	0.0	0.0	#NAME?	0.0	0.0	#NAME?	0.0	0.0	#NAME?	0.0	0.0	#NAME?	0.0	0.0	#NAME?	0.0	0.0	#NAME?	0.0	0.0	#NAME?	16.0	16.0	89.99374518	0.0	0.0	#NAME?	0.0	0.0	#NAME?	0.0	0.0	#NAME?	0.0	0.0	#NAME?	0.0	0.0	#NAME?	0.0	0.0	#NAME?	0.0	0.0	#NAME?	0.0	0.0	#NAME?	0.0	0.0	#NAME?	0.0	0.0	#NAME?	0.0	0.0	#NAME?	0.0	0.0	#NAME?	0.0	0.0	#NAME?	0.0	0.0	#NAME?	0.0	0.0	#NAME?	46.0	46.0	77.61455484496585	33.0	33.0	89.63636363636364	0.0	0.0	#NAME?	10.0	10.0	94.77141102781874	0.0	0.0	#NAME?	0.0	0.0	#NAME?	0.0	0.0	#NAME?	0.0	0.0	#NAME?	0.0	0.0	#NAME?	0.0	0.0	#NAME?	strain	Escherichia coli HS
340184	0.0	0.0	#NAME?	0.0	0.0	#NAME?	0.0	0.0	#NAME?	0.0	0.0	#NAME?	0.0	0.0	#NAME?	0.0	0.0	#NAME?	0.0	0.0	#NAME?	0.0	0.0	#NAME?	0.0	0.0	#NAME?	0.0	0.0	#NAME?	0.0	0.0	#NAME?	0.0	0.0	#NAME?	0.0	0.0	#NAME?	0.0	0.0	#NAME?	0.0	0.0	#NAME?	0.0	0.0	#NAME?	0.0	0.0	#NAME?	0.0	0.0	#NAME?	0.0	0.0	#NAME?	0.0	0.0	#NAME?	0.0	0.0	#NAME?	0.0	0.0	#NAME?	0.0	0.0	#NAME?	0.0	0.0	#NAME?	0.0	0.0	#NAME?	0.0	0.0	#NAME?	0.0	0.0	#NAME?	0.0	0.0	#NAME?	0.0	0.0	#NAME?	0.0	0.0	#NAME?	0.0	0.0	#NAME?	0.0	0.0	#NAME?	0.0	0.0	#NAME?	0.0	0.0	#NAME?	0.0	0.0	#NAME?	0.0	0.0	#NAME?	0.0	0.0	#NAME?	0.0	0.0	#NAME?	0.0	0.0	#NAME?	0.0	0.0	#NAME?	0.0	0.0	#NAME?	0.0	0.0	#NAME?	0.0	0.0	#NAME?	0.0	0.0	#NAME?	0.0	0.0	#NAME?	0.0	0.0	#NAME?	0.0	0.0	#NAME?	0.0	0.0	#NAME?	0.0	0.0	#NAME?	0.0	0.0	#NAME?	0.0	0.0	#NAME?	0.0	0.0	#NAME?	0.0	0.0	#NAME?	0.0	0.0	#NAME?	0.0	0.0	#NAME?	0.0	0.0	#NAME?	0.0	0.0	#NAME?	0.0	0.0	#NAME?	0.0	0.0	#NAME?	0.0	0.0	#NAME?	0.0	0.0	#NAME?	0.0	0.0	#NAME?	0.0	0.0	#NAME?	0.0	0.0	#NAME?	11.0	11.0	100.9090909090909	0.0	0.0	#NAME?	0.0	0.0	#NAME?	0.0	0.0	#NAME?	0.0	0.0	#NAME?	0.0	0.0	#NAME?	0.0	0.0	#NAME?	0.0	0.0	#NAME?	0.0	0.0	#NAME?	0.0	0.0	#NAME?	0.0	0.0	#NAME?	0.0	0.0	#NAME?	0.0	0.0	#NAME?	0.0	0.0	#NAME?	0.0	0.0	#NAME?	0.0	0.0	#NAME?	10.0	10.0	114.86272423221708	0.0	0.0	#NAME?	0.0	0.0	#NAME?	0.0	0.0	#NAME?	0.0	0.0	#NAME?	0.0	0.0	#NAME?	0.0	0.0	#NAME?	0.0	0.0	#NAME?	0.0	0.0	#NAME?	0.0	0.0	#NAME?	strain	Escherichia coli B7A
340186	0.0	0.0	#NAME?	0.0	0.0	#NAME?	0.0	0.0	#NAME?	37.0	37.0	94.06455910010013	0.0	0.0	#NAME?	0.0	0.0	#NAME?	0.0	0.0	#NAME?	0.0	0.0	#NAME?	0.0	0.0	#NAME?	0.0	0.0	#NAME?	0.0	0.0	#NAME?	0.0	0.0	#NAME?	0.0	0.0	#NAME?	0.0	0.0	#NAME?	17.0	17.0	109.6470588235294	38.0	38.0	110.16229779655433	0.0	0.0	#NAME?	0.0	0.0	#NAME?	0.0	0.0	#NAME?	0.0	0.0	#NAME?	0.0	0.0	#NAME?	0.0	0.0	#NAME?	0.0	0.0	#NAME?	0.0	0.0	#NAME?	0.0	0.0	#NAME?	0.0	0.0	#NAME?	0.0	0.0	#NAME?	0.0	0.0	#NAME?	0.0	0.0	#NAME?	0.0	0.0	#NAME?	0.0	0.0	#NAME?	0.0	0.0	#NAME?	0.0	0.0	#NAME?	0.0	0.0	#NAME?	0.0	0.0	#NAME?	87.0	87.0	93.71264367816092	0.0	0.0	#NAME?	0.0	0.0	#NAME?	0.0	0.0	#NAME?	0.0	0.0	#NAME?	10.0	10.0	59.7	0.0	0.0	#NAME?	0.0	0.0	#NAME?	0.0	0.0	#NAME?	0.0	0.0	#NAME?	0.0	0.0	#NAME?	0.0	0.0	#NAME?	0.0	0.0	#NAME?	0.0	0.0	#NAME?	0.0	0.0	#NAME?	0.0	0.0	#NAME?	0.0	0.0	#NAME?	0.0	0.0	#NAME?	0.0	0.0	#NAME?	0.0	0.0	#NAME?	0.0	0.0	#NAME?	9.0	9.0	87.33333333333333	0.0	0.0	#NAME?	0.0	0.0	#NAME?	0.0	0.0	#NAME?	99.0	99.0	93.65456597821256	0.0	0.0	#NAME?	0.0	0.0	#NAME?	20.0	20.0	91.35	33.0	33.0	95.08636150368196	0.0	0.0	#NAME?	0.0	0.0	#NAME?	0.0	0.0	#NAME?	0.0	0.0	#NAME?	0.0	0.0	#NAME?	0.0	0.0	#NAME?	0.0	0.0	#NAME?	0.0	0.0	#NAME?	16.0	16.0	103.1875	0.0	0.0	#NAME?	0.0	0.0	#NAME?	0.0	0.0	#NAME?	0.0	0.0	#NAME?	0.0	0.0	#NAME?	0.0	0.0	#NAME?	73.0	73.0	99.27572847358856	80.0	80.0	101.07780674209133	0.0	0.0	#NAME?	56.0	56.0	111.73623422378154	0.0	0.0	#NAME?	0.0	0.0	#NAME?	0.0	0.0	#NAME?	11.0	11.0	85.63636363636364	0.0	0.0	#NAME?	0.0	0.0	#NAME?	strain	Escherichia coli E110019
344601	0.0	0.0	#NAME?	0.0	0.0	#NAME?	0.0	0.0	#NAME?	0.0	0.0	#NAME?	0.0	0.0	#NAME?	0.0	0.0	#NAME?	0.0	0.0	#NAME?	0.0	0.0	#NAME?	0.0	0.0	#NAME?	0.0	0.0	#NAME?	0.0	0.0	#NAME?	0.0	0.0	#NAME?	0.0	0.0	#NAME?	0.0	0.0	#NAME?	0.0	0.0	#NAME?	0.0	0.0	#NAME?	0.0	0.0	#NAME?	0.0	0.0	#NAME?	0.0	0.0	#NAME?	0.0	0.0	#NAME?	0.0	0.0	#NAME?	0.0	0.0	#NAME?	0.0	0.0	#NAME?	0.0	0.0	#NAME?	0.0	0.0	#NAME?	0.0	0.0	#NAME?	0.0	0.0	#NAME?	0.0	0.0	#NAME?	0.0	0.0	#NAME?	0.0	0.0	#NAME?	0.0	0.0	#NAME?	0.0	0.0	#NAME?	0.0	0.0	#NAME?	0.0	0.0	#NAME?	0.0	0.0	#NAME?	0.0	0.0	#NAME?	0.0	0.0	#NAME?	0.0	0.0	#NAME?	0.0	0.0	#NAME?	0.0	0.0	#NAME?	0.0	0.0	#NAME?	0.0	0.0	#NAME?	0.0	0.0	#NAME?	0.0	0.0	#NAME?	0.0	0.0	#NAME?	0.0	0.0	#NAME?	0.0	0.0	#NAME?	0.0	0.0	#NAME?	0.0	0.0	#NAME?	0.0	0.0	#NAME?	0.0	0.0	#NAME?	0.0	0.0	#NAME?	0.0	0.0	#NAME?	0.0	0.0	#NAME?	0.0	0.0	#NAME?	0.0	0.0	#NAME?	0.0	0.0	#NAME?	0.0	0.0	#NAME?	0.0	0.0	#NAME?	0.0	0.0	#NAME?	0.0	0.0	#NAME?	0.0	0.0	#NAME?	0.0	0.0	#NAME?	0.0	0.0	#NAME?	0.0	0.0	#NAME?	0.0	0.0	#NAME?	0.0	0.0	#NAME?	0.0	0.0	#NAME?	0.0	0.0	#NAME?	0.0	0.0	#NAME?	0.0	0.0	#NAME?	0.0	0.0	#NAME?	0.0	0.0	#NAME?	0.0	0.0	#NAME?	0.0	0.0	#NAME?	0.0	0.0	#NAME?	0.0	0.0	#NAME?	0.0	0.0	#NAME?	0.0	0.0	#NAME?	0.0	0.0	#NAME?	0.0	0.0	#NAME?	0.0	0.0	#NAME?	0.0	0.0	#NAME?	0.0	0.0	#NAME?	0.0	0.0	#NAME?	0.0	0.0	#NAME?	0.0	0.0	#NAME?	0.0	0.0	#NAME?	0.0	0.0	#NAME?	0.0	0.0	#NAME?	strain	Escherichia coli B171
344610	0.0	0.0	#NAME?	0.0	0.0	#NAME?	0.0	0.0	#NAME?	0.0	0.0	#NAME?	0.0	0.0	#NAME?	0.0	0.0	#NAME?	0.0	0.0	#NAME?	0.0	0.0	#NAME?	0.0	0.0	#NAME?	0.0	0.0	#NAME?	0.0	0.0	#NAME?	0.0	0.0	#NAME?	0.0	0.0	#NAME?	0.0	0.0	#NAME?	0.0	0.0	#NAME?	0.0	0.0	#NAME?	0.0	0.0	#NAME?	0.0	0.0	#NAME?	0.0	0.0	#NAME?	0.0	0.0	#NAME?	0.0	0.0	#NAME?	0.0	0.0	#NAME?	0.0	0.0	#NAME?	0.0	0.0	#NAME?	0.0	0.0	#NAME?	0.0	0.0	#NAME?	0.0	0.0	#NAME?	0.0	0.0	#NAME?	0.0	0.0	#NAME?	0.0	0.0	#NAME?	0.0	0.0	#NAME?	0.0	0.0	#NAME?	0.0	0.0	#NAME?	0.0	0.0	#NAME?	0.0	0.0	#NAME?	0.0	0.0	#NAME?	0.0	0.0	#NAME?	0.0	0.0	#NAME?	0.0	0.0	#NAME?	0.0	0.0	#NAME?	0.0	0.0	#NAME?	0.0	0.0	#NAME?	0.0	0.0	#NAME?	0.0	0.0	#NAME?	0.0	0.0	#NAME?	0.0	0.0	#NAME?	0.0	0.0	#NAME?	0.0	0.0	#NAME?	0.0	0.0	#NAME?	0.0	0.0	#NAME?	0.0	0.0	#NAME?	0.0	0.0	#NAME?	0.0	0.0	#NAME?	0.0	0.0	#NAME?	0.0	0.0	#NAME?	0.0	0.0	#NAME?	0.0	0.0	#NAME?	0.0	0.0	#NAME?	0.0	0.0	#NAME?	0.0	0.0	#NAME?	20.0	20.0	177.28510305479733	0.0	0.0	#NAME?	0.0	0.0	#NAME?	0.0	0.0	#NAME?	12.0	12.0	76.83333333333333	0.0	0.0	#NAME?	0.0	0.0	#NAME?	0.0	0.0	#NAME?	0.0	0.0	#NAME?	0.0	0.0	#NAME?	0.0	0.0	#NAME?	0.0	0.0	#NAME?	0.0	0.0	#NAME?	0.0	0.0	#NAME?	0.0	0.0	#NAME?	0.0	0.0	#NAME?	0.0	0.0	#NAME?	0.0	0.0	#NAME?	0.0	0.0	#NAME?	0.0	0.0	#NAME?	0.0	0.0	#NAME?	0.0	0.0	#NAME?	0.0	0.0	#NAME?	0.0	0.0	#NAME?	0.0	0.0	#NAME?	0.0	0.0	#NAME?	0.0	0.0	#NAME?	0.0	0.0	#NAME?	0.0	0.0	#NAME?	0.0	0.0	#NAME?	strain	Escherichia coli 53638
362663	0.0	0.0	#NAME?	0.0	0.0	#NAME?	0.0	0.0	#NAME?	0.0	0.0	#NAME?	0.0	0.0	#NAME?	0.0	0.0	#NAME?	0.0	0.0	#NAME?	0.0	0.0	#NAME?	24.0	24.0	128.48429343247568	0.0	0.0	#NAME?	0.0	0.0	#NAME?	0.0	0.0	#NAME?	0.0	0.0	#NAME?	0.0	0.0	#NAME?	11.0	11.0	93.27272727272728	0.0	0.0	#NAME?	7.0	7.0	123.71428571428572	0.0	0.0	#NAME?	0.0	0.0	#NAME?	11.0	11.0	125.12118586206736	0.0	0.0	#NAME?	0.0	0.0	#NAME?	0.0	0.0	#NAME?	0.0	0.0	#NAME?	0.0	0.0	#NAME?	0.0	0.0	#NAME?	0.0	0.0	#NAME?	0.0	0.0	#NAME?	0.0	0.0	#NAME?	0.0	0.0	#NAME?	0.0	0.0	#NAME?	0.0	0.0	#NAME?	0.0	0.0	#NAME?	0.0	0.0	#NAME?	0.0	0.0	#NAME?	30.0	30.0	81.03333333333333	0.0	0.0	#NAME?	10.0	10.0	119.87099643844267	0.0	0.0	#NAME?	0.0	0.0	#NAME?	36.0	36.0	127.50806871365629	0.0	0.0	#NAME?	0.0	0.0	#NAME?	0.0	0.0	#NAME?	0.0	0.0	#NAME?	0.0	0.0	#NAME?	0.0	0.0	#NAME?	0.0	0.0	#NAME?	0.0	0.0	#NAME?	0.0	0.0	#NAME?	0.0	0.0	#NAME?	0.0	0.0	#NAME?	0.0	0.0	#NAME?	0.0	0.0	#NAME?	0.0	0.0	#NAME?	0.0	0.0	#NAME?	0.0	0.0	#NAME?	0.0	0.0	#NAME?	0.0	0.0	#NAME?	0.0	0.0	#NAME?	71.0	71.0	112.96721405759716	0.0	0.0	#NAME?	0.0	0.0	#NAME?	0.0	0.0	#NAME?	35.0	35.0	86.42356301061452	11.0	11.0	109.83518474719536	0.0	0.0	#NAME?	0.0	0.0	#NAME?	0.0	0.0	#NAME?	0.0	0.0	#NAME?	0.0	0.0	#NAME?	0.0	0.0	#NAME?	0.0	0.0	#NAME?	134.0	134.0	134.6197884589448	0.0	0.0	#NAME?	0.0	0.0	#NAME?	0.0	0.0	#NAME?	0.0	0.0	#NAME?	26.0	26.0	120.76457177904696	0.0	0.0	#NAME?	32.0	32.0	91.96875	23.0	23.0	97.17391304347828	0.0	0.0	#NAME?	18.0	18.0	95.66666666666669	0.0	0.0	#NAME?	0.0	0.0	#NAME?	0.0	0.0	#NAME?	0.0	0.0	#NAME?	0.0	0.0	#NAME?	7.0	7.0	157.98690464049955	strain	Escherichia coli 536
373045	0.0	0.0	#NAME?	0.0	0.0	#NAME?	0.0	0.0	#NAME?	0.0	0.0	#NAME?	0.0	0.0	#NAME?	0.0	0.0	#NAME?	0.0	0.0	#NAME?	0.0	0.0	#NAME?	0.0	0.0	#NAME?	0.0	0.0	#NAME?	0.0	0.0	#NAME?	0.0	0.0	#NAME?	0.0	0.0	#NAME?	0.0	0.0	#NAME?	0.0	0.0	#NAME?	0.0	0.0	#NAME?	0.0	0.0	#NAME?	0.0	0.0	#NAME?	0.0	0.0	#NAME?	0.0	0.0	#NAME?	0.0	0.0	#NAME?	0.0	0.0	#NAME?	0.0	0.0	#NAME?	0.0	0.0	#NAME?	0.0	0.0	#NAME?	0.0	0.0	#NAME?	0.0	0.0	#NAME?	0.0	0.0	#NAME?	0.0	0.0	#NAME?	0.0	0.0	#NAME?	0.0	0.0	#NAME?	0.0	0.0	#NAME?	0.0	0.0	#NAME?	0.0	0.0	#NAME?	0.0	0.0	#NAME?	10.0	10.0	109.1	0.0	0.0	#NAME?	0.0	0.0	#NAME?	0.0	0.0	#NAME?	0.0	0.0	#NAME?	0.0	0.0	#NAME?	0.0	0.0	#NAME?	0.0	0.0	#NAME?	0.0	0.0	#NAME?	0.0	0.0	#NAME?	0.0	0.0	#NAME?	0.0	0.0	#NAME?	0.0	0.0	#NAME?	0.0	0.0	#NAME?	0.0	0.0	#NAME?	0.0	0.0	#NAME?	0.0	0.0	#NAME?	0.0	0.0	#NAME?	0.0	0.0	#NAME?	0.0	0.0	#NAME?	0.0	0.0	#NAME?	0.0	0.0	#NAME?	0.0	0.0	#NAME?	0.0	0.0	#NAME?	0.0	0.0	#NAME?	0.0	0.0	#NAME?	0.0	0.0	#NAME?	0.0	0.0	#NAME?	0.0	0.0	#NAME?	0.0	0.0	#NAME?	0.0	0.0	#NAME?	0.0	0.0	#NAME?	0.0	0.0	#NAME?	0.0	0.0	#NAME?	0.0	0.0	#NAME?	0.0	0.0	#NAME?	0.0	0.0	#NAME?	0.0	0.0	#NAME?	0.0	0.0	#NAME?	0.0	0.0	#NAME?	0.0	0.0	#NAME?	0.0	0.0	#NAME?	0.0	0.0	#NAME?	0.0	0.0	#NAME?	0.0	0.0	#NAME?	0.0	0.0	#NAME?	0.0	0.0	#NAME?	0.0	0.0	#NAME?	0.0	0.0	#NAME?	0.0	0.0	#NAME?	0.0	0.0	#NAME?	0.0	0.0	#NAME?	0.0	0.0	#NAME?	0.0	0.0	#NAME?	0.0	0.0	#NAME?	serotype	Escherichia coli O111:NM
376725	0.0	0.0	#NAME?	0.0	0.0	#NAME?	0.0	0.0	#NAME?	11.0	3.0	97.45454545454544	0.0	0.0	#NAME?	0.0	0.0	#NAME?	0.0	0.0	#NAME?	0.0	0.0	#NAME?	0.0	0.0	#NAME?	0.0	0.0	#NAME?	0.0	0.0	#NAME?	0.0	0.0	#NAME?	0.0	0.0	#NAME?	0.0	0.0	#NAME?	16.0	4.0	100.125	0.0	0.0	#NAME?	0.0	0.0	#NAME?	0.0	0.0	#NAME?	0.0	0.0	#NAME?	0.0	0.0	#NAME?	0.0	0.0	#NAME?	0.0	0.0	#NAME?	0.0	0.0	#NAME?	0.0	0.0	#NAME?	0.0	0.0	#NAME?	0.0	0.0	#NAME?	0.0	0.0	#NAME?	0.0	0.0	#NAME?	0.0	0.0	#NAME?	0.0	0.0	#NAME?	0.0	0.0	#NAME?	0.0	0.0	#NAME?	0.0	0.0	#NAME?	0.0	0.0	#NAME?	0.0	0.0	#NAME?	242.0	10.0	146.53668018837163	0.0	0.0	#NAME?	0.0	0.0	#NAME?	0.0	0.0	#NAME?	0.0	0.0	#NAME?	0.0	0.0	#NAME?	0.0	0.0	#NAME?	0.0	0.0	#NAME?	0.0	0.0	#NAME?	0.0	0.0	#NAME?	0.0	0.0	#NAME?	0.0	0.0	#NAME?	0.0	0.0	#NAME?	0.0	0.0	#NAME?	0.0	0.0	#NAME?	0.0	0.0	#NAME?	0.0	0.0	#NAME?	0.0	0.0	#NAME?	0.0	0.0	#NAME?	0.0	0.0	#NAME?	0.0	0.0	#NAME?	0.0	0.0	#NAME?	0.0	0.0	#NAME?	0.0	0.0	#NAME?	0.0	0.0	#NAME?	14.0	7.0	91.48537936323176	0.0	0.0	#NAME?	0.0	0.0	#NAME?	0.0	0.0	#NAME?	23.0	11.0	106.37827902674483	0.0	0.0	#NAME?	0.0	0.0	#NAME?	0.0	0.0	#NAME?	0.0	0.0	#NAME?	0.0	0.0	#NAME?	0.0	0.0	#NAME?	0.0	0.0	#NAME?	0.0	0.0	#NAME?	0.0	0.0	#NAME?	0.0	0.0	#NAME?	0.0	0.0	#NAME?	0.0	0.0	#NAME?	0.0	0.0	#NAME?	0.0	0.0	#NAME?	0.0	0.0	#NAME?	45.0	7.0	106.72185756943574	690.0	12.0	140.46811594202896	0.0	0.0	#NAME?	115.0	5.0	139.7478260869565	0.0	0.0	#NAME?	0.0	0.0	#NAME?	0.0	0.0	#NAME?	0.0	0.0	#NAME?	0.0	0.0	#NAME?	0.0	0.0	#NAME?	serotype	Escherichia coli O103:H2
585395	0.0	0.0	#NAME?	0.0	0.0	#NAME?	0.0	0.0	#NAME?	8.0	8.0	100.375	0.0	0.0	#NAME?	0.0	0.0	#NAME?	0.0	0.0	#NAME?	0.0	0.0	#NAME?	0.0	0.0	#NAME?	0.0	0.0	#NAME?	0.0	0.0	#NAME?	0.0	0.0	#NAME?	0.0	0.0	#NAME?	0.0	0.0	#NAME?	12.0	12.0	91.41666666666669	0.0	0.0	#NAME?	0.0	0.0	#NAME?	0.0	0.0	#NAME?	0.0	0.0	#NAME?	0.0	0.0	#NAME?	0.0	0.0	#NAME?	0.0	0.0	#NAME?	0.0	0.0	#NAME?	0.0	0.0	#NAME?	0.0	0.0	#NAME?	0.0	0.0	#NAME?	0.0	0.0	#NAME?	0.0	0.0	#NAME?	0.0	0.0	#NAME?	0.0	0.0	#NAME?	0.0	0.0	#NAME?	0.0	0.0	#NAME?	0.0	0.0	#NAME?	0.0	0.0	#NAME?	0.0	0.0	#NAME?	232.0	232.0	148.52101985166354	0.0	0.0	#NAME?	0.0	0.0	#NAME?	0.0	0.0	#NAME?	0.0	0.0	#NAME?	0.0	0.0	#NAME?	0.0	0.0	#NAME?	0.0	0.0	#NAME?	0.0	0.0	#NAME?	0.0	0.0	#NAME?	0.0	0.0	#NAME?	0.0	0.0	#NAME?	0.0	0.0	#NAME?	0.0	0.0	#NAME?	0.0	0.0	#NAME?	0.0	0.0	#NAME?	0.0	0.0	#NAME?	0.0	0.0	#NAME?	0.0	0.0	#NAME?	0.0	0.0	#NAME?	0.0	0.0	#NAME?	0.0	0.0	#NAME?	0.0	0.0	#NAME?	0.0	0.0	#NAME?	0.0	0.0	#NAME?	7.0	7.0	69.28571428571429	0.0	0.0	#NAME?	0.0	0.0	#NAME?	0.0	0.0	#NAME?	12.0	12.0	113.64170146792762	0.0	0.0	#NAME?	0.0	0.0	#NAME?	0.0	0.0	#NAME?	0.0	0.0	#NAME?	0.0	0.0	#NAME?	0.0	0.0	#NAME?	0.0	0.0	#NAME?	0.0	0.0	#NAME?	0.0	0.0	#NAME?	0.0	0.0	#NAME?	0.0	0.0	#NAME?	0.0	0.0	#NAME?	0.0	0.0	#NAME?	0.0	0.0	#NAME?	0.0	0.0	#NAME?	38.0	38.0	110.83902822350976	678.0	678.0	141.07522123893804	0.0	0.0	#NAME?	110.0	110.0	140.72727272727272	0.0	0.0	#NAME?	0.0	0.0	#NAME?	0.0	0.0	#NAME?	0.0	0.0	#NAME?	0.0	0.0	#NAME?	0.0	0.0	#NAME?	no_rank	Escherichia coli O103:H2 str. 12009
404399	0.0	0.0	#NAME?	0.0	0.0	#NAME?	0.0	0.0	#NAME?	0.0	0.0	#NAME?	0.0	0.0	#NAME?	0.0	0.0	#NAME?	0.0	0.0	#NAME?	0.0	0.0	#NAME?	0.0	0.0	#NAME?	0.0	0.0	#NAME?	0.0	0.0	#NAME?	0.0	0.0	#NAME?	0.0	0.0	#NAME?	0.0	0.0	#NAME?	0.0	0.0	#NAME?	0.0	0.0	#NAME?	0.0	0.0	#NAME?	0.0	0.0	#NAME?	0.0	0.0	#NAME?	0.0	0.0	#NAME?	0.0	0.0	#NAME?	0.0	0.0	#NAME?	0.0	0.0	#NAME?	0.0	0.0	#NAME?	0.0	0.0	#NAME?	0.0	0.0	#NAME?	0.0	0.0	#NAME?	0.0	0.0	#NAME?	0.0	0.0	#NAME?	0.0	0.0	#NAME?	0.0	0.0	#NAME?	0.0	0.0	#NAME?	0.0	0.0	#NAME?	0.0	0.0	#NAME?	0.0	0.0	#NAME?	9.0	2.0	96.88888888888889	0.0	0.0	#NAME?	0.0	0.0	#NAME?	0.0	0.0	#NAME?	0.0	0.0	#NAME?	0.0	0.0	#NAME?	0.0	0.0	#NAME?	0.0	0.0	#NAME?	0.0	0.0	#NAME?	0.0	0.0	#NAME?	0.0	0.0	#NAME?	0.0	0.0	#NAME?	0.0	0.0	#NAME?	0.0	0.0	#NAME?	0.0	0.0	#NAME?	0.0	0.0	#NAME?	0.0	0.0	#NAME?	0.0	0.0	#NAME?	0.0	0.0	#NAME?	0.0	0.0	#NAME?	0.0	0.0	#NAME?	0.0	0.0	#NAME?	0.0	0.0	#NAME?	0.0	0.0	#NAME?	0.0	0.0	#NAME?	44.0	1.0	128.9330029427649	0.0	0.0	#NAME?	0.0	0.0	#NAME?	0.0	0.0	#NAME?	14.0	0.0	92.78571428571428	0.0	0.0	#NAME?	0.0	0.0	#NAME?	0.0	0.0	#NAME?	0.0	0.0	#NAME?	0.0	0.0	#NAME?	0.0	0.0	#NAME?	0.0	0.0	#NAME?	0.0	0.0	#NAME?	0.0	0.0	#NAME?	0.0	0.0	#NAME?	0.0	0.0	#NAME?	0.0	0.0	#NAME?	0.0	0.0	#NAME?	0.0	0.0	#NAME?	0.0	0.0	#NAME?	14.0	0.0	108.24272734144913	0.0	0.0	#NAME?	0.0	0.0	#NAME?	0.0	0.0	#NAME?	0.0	0.0	#NAME?	0.0	0.0	#NAME?	0.0	0.0	#NAME?	0.0	0.0	#NAME?	0.0	0.0	#NAME?	0.0	0.0	#NAME?	serogroup	Escherichia coli O26
1055533	0.0	0.0	#NAME?	0.0	0.0	#NAME?	0.0	0.0	#NAME?	0.0	0.0	#NAME?	0.0	0.0	#NAME?	0.0	0.0	#NAME?	0.0	0.0	#NAME?	0.0	0.0	#NAME?	0.0	0.0	#NAME?	0.0	0.0	#NAME?	0.0	0.0	#NAME?	0.0	0.0	#NAME?	0.0	0.0	#NAME?	0.0	0.0	#NAME?	0.0	0.0	#NAME?	0.0	0.0	#NAME?	0.0	0.0	#NAME?	0.0	0.0	#NAME?	0.0	0.0	#NAME?	0.0	0.0	#NAME?	0.0	0.0	#NAME?	0.0	0.0	#NAME?	0.0	0.0	#NAME?	0.0	0.0	#NAME?	0.0	0.0	#NAME?	0.0	0.0	#NAME?	0.0	0.0	#NAME?	0.0	0.0	#NAME?	0.0	0.0	#NAME?	0.0	0.0	#NAME?	0.0	0.0	#NAME?	0.0	0.0	#NAME?	0.0	0.0	#NAME?	0.0	0.0	#NAME?	0.0	0.0	#NAME?	0.0	0.0	#NAME?	0.0	0.0	#NAME?	0.0	0.0	#NAME?	0.0	0.0	#NAME?	0.0	0.0	#NAME?	0.0	0.0	#NAME?	0.0	0.0	#NAME?	0.0	0.0	#NAME?	0.0	0.0	#NAME?	0.0	0.0	#NAME?	0.0	0.0	#NAME?	0.0	0.0	#NAME?	0.0	0.0	#NAME?	0.0	0.0	#NAME?	0.0	0.0	#NAME?	0.0	0.0	#NAME?	0.0	0.0	#NAME?	0.0	0.0	#NAME?	0.0	0.0	#NAME?	0.0	0.0	#NAME?	0.0	0.0	#NAME?	0.0	0.0	#NAME?	0.0	0.0	#NAME?	0.0	0.0	#NAME?	0.0	0.0	#NAME?	13.0	13.0	114.6153846153846	0.0	0.0	#NAME?	0.0	0.0	#NAME?	0.0	0.0	#NAME?	0.0	0.0	#NAME?	0.0	0.0	#NAME?	0.0	0.0	#NAME?	0.0	0.0	#NAME?	0.0	0.0	#NAME?	0.0	0.0	#NAME?	0.0	0.0	#NAME?	0.0	0.0	#NAME?	0.0	0.0	#NAME?	0.0	0.0	#NAME?	0.0	0.0	#NAME?	0.0	0.0	#NAME?	0.0	0.0	#NAME?	0.0	0.0	#NAME?	0.0	0.0	#NAME?	0.0	0.0	#NAME?	0.0	0.0	#NAME?	0.0	0.0	#NAME?	0.0	0.0	#NAME?	0.0	0.0	#NAME?	0.0	0.0	#NAME?	0.0	0.0	#NAME?	0.0	0.0	#NAME?	0.0	0.0	#NAME?	0.0	0.0	#NAME?	0.0	0.0	#NAME?	strain	Escherichia coli O26 str. RM8426
1055534	0.0	0.0	#NAME?	0.0	0.0	#NAME?	0.0	0.0	#NAME?	0.0	0.0	#NAME?	0.0	0.0	#NAME?	0.0	0.0	#NAME?	0.0	0.0	#NAME?	0.0	0.0	#NAME?	0.0	0.0	#NAME?	0.0	0.0	#NAME?	0.0	0.0	#NAME?	0.0	0.0	#NAME?	0.0	0.0	#NAME?	0.0	0.0	#NAME?	0.0	0.0	#NAME?	0.0	0.0	#NAME?	0.0	0.0	#NAME?	0.0	0.0	#NAME?	0.0	0.0	#NAME?	0.0	0.0	#NAME?	0.0	0.0	#NAME?	0.0	0.0	#NAME?	0.0	0.0	#NAME?	0.0	0.0	#NAME?	0.0	0.0	#NAME?	0.0	0.0	#NAME?	0.0	0.0	#NAME?	0.0	0.0	#NAME?	0.0	0.0	#NAME?	0.0	0.0	#NAME?	0.0	0.0	#NAME?	0.0	0.0	#NAME?	0.0	0.0	#NAME?	0.0	0.0	#NAME?	0.0	0.0	#NAME?	7.0	7.0	94.28571428571428	0.0	0.0	#NAME?	0.0	0.0	#NAME?	0.0	0.0	#NAME?	0.0	0.0	#NAME?	0.0	0.0	#NAME?	0.0	0.0	#NAME?	0.0	0.0	#NAME?	0.0	0.0	#NAME?	0.0	0.0	#NAME?	0.0	0.0	#NAME?	0.0	0.0	#NAME?	0.0	0.0	#NAME?	0.0	0.0	#NAME?	0.0	0.0	#NAME?	0.0	0.0	#NAME?	0.0	0.0	#NAME?	0.0	0.0	#NAME?	0.0	0.0	#NAME?	0.0	0.0	#NAME?	0.0	0.0	#NAME?	0.0	0.0	#NAME?	0.0	0.0	#NAME?	0.0	0.0	#NAME?	0.0	0.0	#NAME?	30.0	30.0	138.10173764938853	0.0	0.0	#NAME?	0.0	0.0	#NAME?	0.0	0.0	#NAME?	14.0	14.0	92.78571428571428	0.0	0.0	#NAME?	0.0	0.0	#NAME?	0.0	0.0	#NAME?	0.0	0.0	#NAME?	0.0	0.0	#NAME?	0.0	0.0	#NAME?	0.0	0.0	#NAME?	0.0	0.0	#NAME?	0.0	0.0	#NAME?	0.0	0.0	#NAME?	0.0	0.0	#NAME?	0.0	0.0	#NAME?	0.0	0.0	#NAME?	0.0	0.0	#NAME?	0.0	0.0	#NAME?	14.0	14.0	108.24272734144913	0.0	0.0	#NAME?	0.0	0.0	#NAME?	0.0	0.0	#NAME?	0.0	0.0	#NAME?	0.0	0.0	#NAME?	0.0	0.0	#NAME?	0.0	0.0	#NAME?	0.0	0.0	#NAME?	0.0	0.0	#NAME?	strain	Escherichia coli O26 str. RM10386
405955	0.0	0.0	#NAME?	0.0	0.0	#NAME?	0.0	0.0	#NAME?	0.0	0.0	#NAME?	0.0	0.0	#NAME?	0.0	0.0	#NAME?	0.0	0.0	#NAME?	0.0	0.0	#NAME?	86.0	86.0	156.94744123700545	0.0	0.0	#NAME?	0.0	0.0	#NAME?	0.0	0.0	#NAME?	0.0	0.0	#NAME?	0.0	0.0	#NAME?	0.0	0.0	#NAME?	0.0	0.0	#NAME?	28.0	28.0	170.6577808533025	0.0	0.0	#NAME?	0.0	0.0	#NAME?	32.0	32.0	109.36765540477997	0.0	0.0	#NAME?	0.0	0.0	#NAME?	0.0	0.0	#NAME?	0.0	0.0	#NAME?	0.0	0.0	#NAME?	0.0	0.0	#NAME?	0.0	0.0	#NAME?	0.0	0.0	#NAME?	0.0	0.0	#NAME?	0.0	0.0	#NAME?	0.0	0.0	#NAME?	0.0	0.0	#NAME?	0.0	0.0	#NAME?	0.0	0.0	#NAME?	0.0	0.0	#NAME?	24.0	24.0	109.11714048224869	0.0	0.0	#NAME?	9.0	9.0	107.66666666666669	0.0	0.0	#NAME?	0.0	0.0	#NAME?	30.0	30.0	157.79197129425984	0.0	0.0	#NAME?	0.0	0.0	#NAME?	0.0	0.0	#NAME?	0.0	0.0	#NAME?	0.0	0.0	#NAME?	0.0	0.0	#NAME?	0.0	0.0	#NAME?	0.0	0.0	#NAME?	0.0	0.0	#NAME?	0.0	0.0	#NAME?	0.0	0.0	#NAME?	0.0	0.0	#NAME?	0.0	0.0	#NAME?	0.0	0.0	#NAME?	0.0	0.0	#NAME?	0.0	0.0	#NAME?	0.0	0.0	#NAME?	0.0	0.0	#NAME?	0.0	0.0	#NAME?	391.0	391.0	145.1916716578662	0.0	0.0	#NAME?	0.0	0.0	#NAME?	0.0	0.0	#NAME?	27.0	27.0	130.9061873087755	0.0	0.0	#NAME?	0.0	0.0	#NAME?	0.0	0.0	#NAME?	0.0	0.0	#NAME?	0.0	0.0	#NAME?	0.0	0.0	#NAME?	0.0	0.0	#NAME?	0.0	0.0	#NAME?	73.0	73.0	93.88064286226911	0.0	0.0	#NAME?	0.0	0.0	#NAME?	0.0	0.0	#NAME?	0.0	0.0	#NAME?	48.0	48.0	115.83651657689764	0.0	0.0	#NAME?	20.0	20.0	99.75	12.0	12.0	77.33333333333333	0.0	0.0	#NAME?	0.0	0.0	#NAME?	0.0	0.0	#NAME?	0.0	0.0	#NAME?	0.0	0.0	#NAME?	0.0	0.0	#NAME?	0.0	0.0	#NAME?	0.0	0.0	#NAME?	strain	Escherichia coli APEC O1
409438	0.0	0.0	#NAME?	0.0	0.0	#NAME?	0.0	0.0	#NAME?	13.0	13.0	130.1995078316209	0.0	0.0	#NAME?	0.0	0.0	#NAME?	0.0	0.0	#NAME?	0.0	0.0	#NAME?	0.0	0.0	#NAME?	0.0	0.0	#NAME?	0.0	0.0	#NAME?	0.0	0.0	#NAME?	0.0	0.0	#NAME?	0.0	0.0	#NAME?	13.0	13.0	128.68703055057915	12.0	12.0	108.8087351888105	0.0	0.0	#NAME?	0.0	0.0	#NAME?	0.0	0.0	#NAME?	0.0	0.0	#NAME?	0.0	0.0	#NAME?	0.0	0.0	#NAME?	0.0	0.0	#NAME?	0.0	0.0	#NAME?	0.0	0.0	#NAME?	0.0	0.0	#NAME?	0.0	0.0	#NAME?	0.0	0.0	#NAME?	0.0	0.0	#NAME?	0.0	0.0	#NAME?	0.0	0.0	#NAME?	0.0	0.0	#NAME?	0.0	0.0	#NAME?	0.0	0.0	#NAME?	0.0	0.0	#NAME?	475.0	475.0	149.96001732678172	0.0	0.0	#NAME?	0.0	0.0	#NAME?	0.0	0.0	#NAME?	0.0	0.0	#NAME?	0.0	0.0	#NAME?	0.0	0.0	#NAME?	0.0	0.0	#NAME?	0.0	0.0	#NAME?	0.0	0.0	#NAME?	0.0	0.0	#NAME?	0.0	0.0	#NAME?	0.0	0.0	#NAME?	0.0	0.0	#NAME?	0.0	0.0	#NAME?	0.0	0.0	#NAME?	0.0	0.0	#NAME?	0.0	0.0	#NAME?	0.0	0.0	#NAME?	0.0	0.0	#NAME?	0.0	0.0	#NAME?	0.0	0.0	#NAME?	0.0	0.0	#NAME?	0.0	0.0	#NAME?	0.0	0.0	#NAME?	0.0	0.0	#NAME?	0.0	0.0	#NAME?	0.0	0.0	#NAME?	8.0	8.0	120.625	14.0	14.0	87.38239217173795	0.0	0.0	#NAME?	0.0	0.0	#NAME?	0.0	0.0	#NAME?	0.0	0.0	#NAME?	0.0	0.0	#NAME?	0.0	0.0	#NAME?	0.0	0.0	#NAME?	0.0	0.0	#NAME?	39.0	39.0	165.71160403007272	0.0	0.0	#NAME?	0.0	0.0	#NAME?	0.0	0.0	#NAME?	0.0	0.0	#NAME?	0.0	0.0	#NAME?	0.0	0.0	#NAME?	33.0	33.0	105.03030303030305	34.0	34.0	123.47058823529412	0.0	0.0	#NAME?	11.0	11.0	119.0493473981635	0.0	0.0	#NAME?	0.0	0.0	#NAME?	0.0	0.0	#NAME?	8.0	8.0	96.66124852974922	0.0	0.0	#NAME?	0.0	0.0	#NAME?	strain	Escherichia coli SE11
413997	0.0	0.0	#NAME?	0.0	0.0	#NAME?	0.0	0.0	#NAME?	0.0	0.0	#NAME?	0.0	0.0	#NAME?	0.0	0.0	#NAME?	0.0	0.0	#NAME?	0.0	0.0	#NAME?	0.0	0.0	#NAME?	0.0	0.0	#NAME?	0.0	0.0	#NAME?	0.0	0.0	#NAME?	0.0	0.0	#NAME?	0.0	0.0	#NAME?	0.0	0.0	#NAME?	0.0	0.0	#NAME?	0.0	0.0	#NAME?	0.0	0.0	#NAME?	0.0	0.0	#NAME?	0.0	0.0	#NAME?	0.0	0.0	#NAME?	0.0	0.0	#NAME?	0.0	0.0	#NAME?	0.0	0.0	#NAME?	0.0	0.0	#NAME?	0.0	0.0	#NAME?	0.0	0.0	#NAME?	0.0	0.0	#NAME?	0.0	0.0	#NAME?	0.0	0.0	#NAME?	0.0	0.0	#NAME?	0.0	0.0	#NAME?	0.0	0.0	#NAME?	0.0	0.0	#NAME?	0.0	0.0	#NAME?	9.0	9.0	102.55555555555556	0.0	0.0	#NAME?	0.0	0.0	#NAME?	0.0	0.0	#NAME?	0.0	0.0	#NAME?	0.0	0.0	#NAME?	0.0	0.0	#NAME?	0.0	0.0	#NAME?	0.0	0.0	#NAME?	0.0	0.0	#NAME?	0.0	0.0	#NAME?	0.0	0.0	#NAME?	0.0	0.0	#NAME?	0.0	0.0	#NAME?	0.0	0.0	#NAME?	0.0	0.0	#NAME?	0.0	0.0	#NAME?	0.0	0.0	#NAME?	0.0	0.0	#NAME?	0.0	0.0	#NAME?	0.0	0.0	#NAME?	0.0	0.0	#NAME?	0.0	0.0	#NAME?	0.0	0.0	#NAME?	0.0	0.0	#NAME?	0.0	0.0	#NAME?	0.0	0.0	#NAME?	0.0	0.0	#NAME?	0.0	0.0	#NAME?	7.0	7.0	86	0.0	0.0	#NAME?	0.0	0.0	#NAME?	0.0	0.0	#NAME?	0.0	0.0	#NAME?	0.0	0.0	#NAME?	0.0	0.0	#NAME?	0.0	0.0	#NAME?	0.0	0.0	#NAME?	0.0	0.0	#NAME?	0.0	0.0	#NAME?	0.0	0.0	#NAME?	0.0	0.0	#NAME?	0.0	0.0	#NAME?	0.0	0.0	#NAME?	0.0	0.0	#NAME?	8.0	8.0	118.625	8.0	8.0	106	0.0	0.0	#NAME?	0.0	0.0	#NAME?	0.0	0.0	#NAME?	0.0	0.0	#NAME?	0.0	0.0	#NAME?	0.0	0.0	#NAME?	0.0	0.0	#NAME?	0.0	0.0	#NAME?	strain	Escherichia coli B str. REL606
431946	0.0	0.0	#NAME?	0.0	0.0	#NAME?	0.0	0.0	#NAME?	0.0	0.0	#NAME?	0.0	0.0	#NAME?	0.0	0.0	#NAME?	0.0	0.0	#NAME?	0.0	0.0	#NAME?	0.0	0.0	#NAME?	0.0	0.0	#NAME?	0.0	0.0	#NAME?	0.0	0.0	#NAME?	0.0	0.0	#NAME?	0.0	0.0	#NAME?	0.0	0.0	#NAME?	0.0	0.0	#NAME?	0.0	0.0	#NAME?	0.0	0.0	#NAME?	0.0	0.0	#NAME?	0.0	0.0	#NAME?	0.0	0.0	#NAME?	0.0	0.0	#NAME?	0.0	0.0	#NAME?	0.0	0.0	#NAME?	0.0	0.0	#NAME?	0.0	0.0	#NAME?	0.0	0.0	#NAME?	0.0	0.0	#NAME?	0.0	0.0	#NAME?	0.0	0.0	#NAME?	0.0	0.0	#NAME?	0.0	0.0	#NAME?	0.0	0.0	#NAME?	0.0	0.0	#NAME?	0.0	0.0	#NAME?	0.0	0.0	#NAME?	0.0	0.0	#NAME?	0.0	0.0	#NAME?	0.0	0.0	#NAME?	0.0	0.0	#NAME?	9.0	9.0	157.9604489321198	0.0	0.0	#NAME?	0.0	0.0	#NAME?	0.0	0.0	#NAME?	0.0	0.0	#NAME?	0.0	0.0	#NAME?	0.0	0.0	#NAME?	0.0	0.0	#NAME?	0.0	0.0	#NAME?	0.0	0.0	#NAME?	0.0	0.0	#NAME?	0.0	0.0	#NAME?	0.0	0.0	#NAME?	0.0	0.0	#NAME?	0.0	0.0	#NAME?	0.0	0.0	#NAME?	0.0	0.0	#NAME?	0.0	0.0	#NAME?	0.0	0.0	#NAME?	0.0	0.0	#NAME?	0.0	0.0	#NAME?	0.0	0.0	#NAME?	0.0	0.0	#NAME?	0.0	0.0	#NAME?	8.0	8.0	96.625	0.0	0.0	#NAME?	0.0	0.0	#NAME?	0.0	0.0	#NAME?	0.0	0.0	#NAME?	0.0	0.0	#NAME?	0.0	0.0	#NAME?	0.0	0.0	#NAME?	0.0	0.0	#NAME?	0.0	0.0	#NAME?	0.0	0.0	#NAME?	0.0	0.0	#NAME?	0.0	0.0	#NAME?	0.0	0.0	#NAME?	0.0	0.0	#NAME?	0.0	0.0	#NAME?	0.0	0.0	#NAME?	0.0	0.0	#NAME?	0.0	0.0	#NAME?	0.0	0.0	#NAME?	0.0	0.0	#NAME?	0.0	0.0	#NAME?	0.0	0.0	#NAME?	0.0	0.0	#NAME?	0.0	0.0	#NAME?	0.0	0.0	#NAME?	strain	Escherichia coli SE15
439184	0.0	0.0	#NAME?	0.0	0.0	#NAME?	0.0	0.0	#NAME?	0.0	0.0	#NAME?	0.0	0.0	#NAME?	0.0	0.0	#NAME?	0.0	0.0	#NAME?	0.0	0.0	#NAME?	0.0	0.0	#NAME?	0.0	0.0	#NAME?	0.0	0.0	#NAME?	0.0	0.0	#NAME?	0.0	0.0	#NAME?	0.0	0.0	#NAME?	0.0	0.0	#NAME?	0.0	0.0	#NAME?	0.0	0.0	#NAME?	0.0	0.0	#NAME?	0.0	0.0	#NAME?	0.0	0.0	#NAME?	0.0	0.0	#NAME?	0.0	0.0	#NAME?	0.0	0.0	#NAME?	0.0	0.0	#NAME?	0.0	0.0	#NAME?	0.0	0.0	#NAME?	0.0	0.0	#NAME?	0.0	0.0	#NAME?	0.0	0.0	#NAME?	0.0	0.0	#NAME?	0.0	0.0	#NAME?	0.0	0.0	#NAME?	0.0	0.0	#NAME?	0.0	0.0	#NAME?	0.0	0.0	#NAME?	173.0	173.0	140.10620543962418	0.0	0.0	#NAME?	21.0	21.0	124.6361310698702	0.0	0.0	#NAME?	0.0	0.0	#NAME?	0.0	0.0	#NAME?	0.0	0.0	#NAME?	0.0	0.0	#NAME?	0.0	0.0	#NAME?	0.0	0.0	#NAME?	0.0	0.0	#NAME?	0.0	0.0	#NAME?	0.0	0.0	#NAME?	0.0	0.0	#NAME?	0.0	0.0	#NAME?	0.0	0.0	#NAME?	0.0	0.0	#NAME?	0.0	0.0	#NAME?	0.0	0.0	#NAME?	0.0	0.0	#NAME?	0.0	0.0	#NAME?	0.0	0.0	#NAME?	0.0	0.0	#NAME?	0.0	0.0	#NAME?	0.0	0.0	#NAME?	18.0	18.0	107.05816348536968	0.0	0.0	#NAME?	0.0	0.0	#NAME?	0.0	0.0	#NAME?	7.0	7.0	58	0.0	0.0	#NAME?	0.0	0.0	#NAME?	0.0	0.0	#NAME?	0.0	0.0	#NAME?	0.0	0.0	#NAME?	0.0	0.0	#NAME?	0.0	0.0	#NAME?	0.0	0.0	#NAME?	60.0	60.0	114.84873447794214	0.0	0.0	#NAME?	0.0	0.0	#NAME?	0.0	0.0	#NAME?	0.0	0.0	#NAME?	0.0	0.0	#NAME?	0.0	0.0	#NAME?	9.0	9.0	53.888888888888886	0.0	0.0	#NAME?	0.0	0.0	#NAME?	0.0	0.0	#NAME?	0.0	0.0	#NAME?	0.0	0.0	#NAME?	0.0	0.0	#NAME?	0.0	0.0	#NAME?	0.0	0.0	#NAME?	0.0	0.0	#NAME?	strain	Escherichia coli RS218
439855	0.0	0.0	#NAME?	0.0	0.0	#NAME?	0.0	0.0	#NAME?	0.0	0.0	#NAME?	0.0	0.0	#NAME?	0.0	0.0	#NAME?	0.0	0.0	#NAME?	0.0	0.0	#NAME?	0.0	0.0	#NAME?	0.0	0.0	#NAME?	0.0	0.0	#NAME?	0.0	0.0	#NAME?	0.0	0.0	#NAME?	0.0	0.0	#NAME?	0.0	0.0	#NAME?	0.0	0.0	#NAME?	0.0	0.0	#NAME?	0.0	0.0	#NAME?	0.0	0.0	#NAME?	0.0	0.0	#NAME?	0.0	0.0	#NAME?	0.0	0.0	#NAME?	0.0	0.0	#NAME?	0.0	0.0	#NAME?	0.0	0.0	#NAME?	0.0	0.0	#NAME?	0.0	0.0	#NAME?	0.0	0.0	#NAME?	0.0	0.0	#NAME?	0.0	0.0	#NAME?	0.0	0.0	#NAME?	0.0	0.0	#NAME?	0.0	0.0	#NAME?	0.0	0.0	#NAME?	0.0	0.0	#NAME?	0.0	0.0	#NAME?	0.0	0.0	#NAME?	0.0	0.0	#NAME?	0.0	0.0	#NAME?	0.0	0.0	#NAME?	0.0	0.0	#NAME?	0.0	0.0	#NAME?	0.0	0.0	#NAME?	0.0	0.0	#NAME?	0.0	0.0	#NAME?	0.0	0.0	#NAME?	0.0	0.0	#NAME?	0.0	0.0	#NAME?	0.0	0.0	#NAME?	0.0	0.0	#NAME?	0.0	0.0	#NAME?	0.0	0.0	#NAME?	0.0	0.0	#NAME?	0.0	0.0	#NAME?	0.0	0.0	#NAME?	0.0	0.0	#NAME?	0.0	0.0	#NAME?	0.0	0.0	#NAME?	0.0	0.0	#NAME?	0.0	0.0	#NAME?	0.0	0.0	#NAME?	0.0	0.0	#NAME?	0.0	0.0	#NAME?	0.0	0.0	#NAME?	8.0	8.0	109.0739278	0.0	0.0	#NAME?	0.0	0.0	#NAME?	0.0	0.0	#NAME?	0.0	0.0	#NAME?	0.0	0.0	#NAME?	0.0	0.0	#NAME?	0.0	0.0	#NAME?	0.0	0.0	#NAME?	0.0	0.0	#NAME?	0.0	0.0	#NAME?	0.0	0.0	#NAME?	0.0	0.0	#NAME?	0.0	0.0	#NAME?	52.0	52.0	176.9731552741733	0.0	0.0	#NAME?	0.0	0.0	#NAME?	0.0	0.0	#NAME?	0.0	0.0	#NAME?	0.0	0.0	#NAME?	0.0	0.0	#NAME?	0.0	0.0	#NAME?	0.0	0.0	#NAME?	0.0	0.0	#NAME?	0.0	0.0	#NAME?	0.0	0.0	#NAME?	strain	Escherichia coli SMS-3-5
469008	0.0	0.0	#NAME?	0.0	0.0	#NAME?	0.0	0.0	#NAME?	0.0	0.0	#NAME?	0.0	0.0	#NAME?	0.0	0.0	#NAME?	0.0	0.0	#NAME?	0.0	0.0	#NAME?	0.0	0.0	#NAME?	0.0	0.0	#NAME?	0.0	0.0	#NAME?	0.0	0.0	#NAME?	0.0	0.0	#NAME?	0.0	0.0	#NAME?	0.0	0.0	#NAME?	0.0	0.0	#NAME?	0.0	0.0	#NAME?	0.0	0.0	#NAME?	0.0	0.0	#NAME?	0.0	0.0	#NAME?	0.0	0.0	#NAME?	0.0	0.0	#NAME?	0.0	0.0	#NAME?	0.0	0.0	#NAME?	0.0	0.0	#NAME?	0.0	0.0	#NAME?	0.0	0.0	#NAME?	0.0	0.0	#NAME?	0.0	0.0	#NAME?	0.0	0.0	#NAME?	0.0	0.0	#NAME?	0.0	0.0	#NAME?	0.0	0.0	#NAME?	0.0	0.0	#NAME?	0.0	0.0	#NAME?	14.0	14.0	86.5	0.0	0.0	#NAME?	0.0	0.0	#NAME?	0.0	0.0	#NAME?	0.0	0.0	#NAME?	0.0	0.0	#NAME?	0.0	0.0	#NAME?	0.0	0.0	#NAME?	0.0	0.0	#NAME?	0.0	0.0	#NAME?	0.0	0.0	#NAME?	0.0	0.0	#NAME?	0.0	0.0	#NAME?	0.0	0.0	#NAME?	0.0	0.0	#NAME?	0.0	0.0	#NAME?	0.0	0.0	#NAME?	0.0	0.0	#NAME?	0.0	0.0	#NAME?	0.0	0.0	#NAME?	0.0	0.0	#NAME?	0.0	0.0	#NAME?	0.0	0.0	#NAME?	0.0	0.0	#NAME?	0.0	0.0	#NAME?	0.0	0.0	#NAME?	0.0	0.0	#NAME?	0.0	0.0	#NAME?	0.0	0.0	#NAME?	0.0	0.0	#NAME?	0.0	0.0	#NAME?	0.0	0.0	#NAME?	0.0	0.0	#NAME?	0.0	0.0	#NAME?	0.0	0.0	#NAME?	0.0	0.0	#NAME?	0.0	0.0	#NAME?	0.0	0.0	#NAME?	0.0	0.0	#NAME?	0.0	0.0	#NAME?	0.0	0.0	#NAME?	0.0	0.0	#NAME?	0.0	0.0	#NAME?	0.0	0.0	#NAME?	0.0	0.0	#NAME?	0.0	0.0	#NAME?	10.0	10.0	63.5	0.0	0.0	#NAME?	7.0	7.0	64.14285714285714	0.0	0.0	#NAME?	0.0	0.0	#NAME?	0.0	0.0	#NAME?	0.0	0.0	#NAME?	0.0	0.0	#NAME?	0.0	0.0	#NAME?	strain	Escherichia coli BL21(DE3)
481805	0.0	0.0	#NAME?	0.0	0.0	#NAME?	0.0	0.0	#NAME?	16.0	16.0	105.84432261651186	0.0	0.0	#NAME?	0.0	0.0	#NAME?	0.0	0.0	#NAME?	0.0	0.0	#NAME?	7.0	7.0	114.5086866390819	0.0	0.0	#NAME?	0.0	0.0	#NAME?	0.0	0.0	#NAME?	0.0	0.0	#NAME?	0.0	0.0	#NAME?	8.0	8.0	94	23.0	23.0	110.7391304347826	0.0	0.0	#NAME?	0.0	0.0	#NAME?	0.0	0.0	#NAME?	0.0	0.0	#NAME?	0.0	0.0	#NAME?	0.0	0.0	#NAME?	0.0	0.0	#NAME?	0.0	0.0	#NAME?	0.0	0.0	#NAME?	0.0	0.0	#NAME?	0.0	0.0	#NAME?	0.0	0.0	#NAME?	0.0	0.0	#NAME?	0.0	0.0	#NAME?	0.0	0.0	#NAME?	0.0	0.0	#NAME?	7.0	7.0	114.28571428571428	0.0	0.0	#NAME?	0.0	0.0	#NAME?	54.0	54.0	96.14559764206942	0.0	0.0	#NAME?	13.0	13.0	146.9782868842754	0.0	0.0	#NAME?	0.0	0.0	#NAME?	0.0	0.0	#NAME?	0.0	0.0	#NAME?	0.0	0.0	#NAME?	0.0	0.0	#NAME?	0.0	0.0	#NAME?	0.0	0.0	#NAME?	0.0	0.0	#NAME?	0.0	0.0	#NAME?	0.0	0.0	#NAME?	0.0	0.0	#NAME?	0.0	0.0	#NAME?	0.0	0.0	#NAME?	0.0	0.0	#NAME?	0.0	0.0	#NAME?	0.0	0.0	#NAME?	0.0	0.0	#NAME?	0.0	0.0	#NAME?	0.0	0.0	#NAME?	0.0	0.0	#NAME?	0.0	0.0	#NAME?	28.0	28.0	122.16320877741155	0.0	0.0	#NAME?	0.0	0.0	#NAME?	12.0	12.0	102.4229927411564	58.0	58.0	104.6155725411722	0.0	0.0	#NAME?	0.0	0.0	#NAME?	0.0	0.0	#NAME?	0.0	0.0	#NAME?	0.0	0.0	#NAME?	0.0	0.0	#NAME?	0.0	0.0	#NAME?	0.0	0.0	#NAME?	22.0	22.0	123.97706705285566	0.0	0.0	#NAME?	0.0	0.0	#NAME?	0.0	0.0	#NAME?	0.0	0.0	#NAME?	10.0	10.0	144.65343377877016	0.0	0.0	#NAME?	55.0	55.0	97.00104621902636	52.0	52.0	108.8715537	0.0	0.0	#NAME?	39.0	39.0	100.4377350217962	0.0	0.0	#NAME?	0.0	0.0	#NAME?	0.0	0.0	#NAME?	0.0	0.0	#NAME?	0.0	0.0	#NAME?	0.0	0.0	#NAME?	strain	Escherichia coli ATCC 8739
498388	0.0	0.0	#NAME?	0.0	0.0	#NAME?	0.0	0.0	#NAME?	0.0	0.0	#NAME?	0.0	0.0	#NAME?	0.0	0.0	#NAME?	0.0	0.0	#NAME?	0.0	0.0	#NAME?	0.0	0.0	#NAME?	0.0	0.0	#NAME?	0.0	0.0	#NAME?	0.0	0.0	#NAME?	0.0	0.0	#NAME?	0.0	0.0	#NAME?	0.0	0.0	#NAME?	0.0	0.0	#NAME?	0.0	0.0	#NAME?	0.0	0.0	#NAME?	0.0	0.0	#NAME?	0.0	0.0	#NAME?	0.0	0.0	#NAME?	0.0	0.0	#NAME?	0.0	0.0	#NAME?	0.0	0.0	#NAME?	0.0	0.0	#NAME?	0.0	0.0	#NAME?	0.0	0.0	#NAME?	0.0	0.0	#NAME?	0.0	0.0	#NAME?	0.0	0.0	#NAME?	0.0	0.0	#NAME?	0.0	0.0	#NAME?	0.0	0.0	#NAME?	0.0	0.0	#NAME?	0.0	0.0	#NAME?	0.0	0.0	#NAME?	0.0	0.0	#NAME?	0.0	0.0	#NAME?	0.0	0.0	#NAME?	0.0	0.0	#NAME?	0.0	0.0	#NAME?	0.0	0.0	#NAME?	0.0	0.0	#NAME?	0.0	0.0	#NAME?	0.0	0.0	#NAME?	0.0	0.0	#NAME?	0.0	0.0	#NAME?	0.0	0.0	#NAME?	0.0	0.0	#NAME?	0.0	0.0	#NAME?	0.0	0.0	#NAME?	0.0	0.0	#NAME?	0.0	0.0	#NAME?	0.0	0.0	#NAME?	0.0	0.0	#NAME?	0.0	0.0	#NAME?	0.0	0.0	#NAME?	0.0	0.0	#NAME?	0.0	0.0	#NAME?	0.0	0.0	#NAME?	0.0	0.0	#NAME?	0.0	0.0	#NAME?	0.0	0.0	#NAME?	0.0	0.0	#NAME?	0.0	0.0	#NAME?	0.0	0.0	#NAME?	0.0	0.0	#NAME?	0.0	0.0	#NAME?	0.0	0.0	#NAME?	0.0	0.0	#NAME?	0.0	0.0	#NAME?	0.0	0.0	#NAME?	0.0	0.0	#NAME?	10.0	10.0	187.6446418574945	0.0	0.0	#NAME?	0.0	0.0	#NAME?	0.0	0.0	#NAME?	0.0	0.0	#NAME?	0.0	0.0	#NAME?	0.0	0.0	#NAME?	0.0	0.0	#NAME?	0.0	0.0	#NAME?	0.0	0.0	#NAME?	0.0	0.0	#NAME?	0.0	0.0	#NAME?	0.0	0.0	#NAME?	0.0	0.0	#NAME?	0.0	0.0	#NAME?	0.0	0.0	#NAME?	0.0	0.0	#NAME?	strain	Escherichia coli C
566546	0.0	0.0	#NAME?	0.0	0.0	#NAME?	0.0	0.0	#NAME?	9.0	9.0	125.16717970644386	0.0	0.0	#NAME?	0.0	0.0	#NAME?	0.0	0.0	#NAME?	0.0	0.0	#NAME?	0.0	0.0	#NAME?	0.0	0.0	#NAME?	0.0	0.0	#NAME?	0.0	0.0	#NAME?	0.0	0.0	#NAME?	0.0	0.0	#NAME?	0.0	0.0	#NAME?	0.0	0.0	#NAME?	0.0	0.0	#NAME?	0.0	0.0	#NAME?	0.0	0.0	#NAME?	0.0	0.0	#NAME?	0.0	0.0	#NAME?	0.0	0.0	#NAME?	0.0	0.0	#NAME?	0.0	0.0	#NAME?	0.0	0.0	#NAME?	0.0	0.0	#NAME?	0.0	0.0	#NAME?	0.0	0.0	#NAME?	0.0	0.0	#NAME?	0.0	0.0	#NAME?	0.0	0.0	#NAME?	0.0	0.0	#NAME?	0.0	0.0	#NAME?	0.0	0.0	#NAME?	0.0	0.0	#NAME?	14.0	14.0	114.14285714285714	0.0	0.0	#NAME?	0.0	0.0	#NAME?	0.0	0.0	#NAME?	0.0	0.0	#NAME?	0.0	0.0	#NAME?	0.0	0.0	#NAME?	0.0	0.0	#NAME?	0.0	0.0	#NAME?	0.0	0.0	#NAME?	0.0	0.0	#NAME?	0.0	0.0	#NAME?	0.0	0.0	#NAME?	0.0	0.0	#NAME?	0.0	0.0	#NAME?	0.0	0.0	#NAME?	0.0	0.0	#NAME?	0.0	0.0	#NAME?	0.0	0.0	#NAME?	0.0	0.0	#NAME?	0.0	0.0	#NAME?	0.0	0.0	#NAME?	0.0	0.0	#NAME?	0.0	0.0	#NAME?	0.0	0.0	#NAME?	0.0	0.0	#NAME?	0.0	0.0	#NAME?	0.0	0.0	#NAME?	0.0	0.0	#NAME?	0.0	0.0	#NAME?	0.0	0.0	#NAME?	0.0	0.0	#NAME?	0.0	0.0	#NAME?	0.0	0.0	#NAME?	0.0	0.0	#NAME?	0.0	0.0	#NAME?	0.0	0.0	#NAME?	0.0	0.0	#NAME?	0.0	0.0	#NAME?	0.0	0.0	#NAME?	0.0	0.0	#NAME?	0.0	0.0	#NAME?	0.0	0.0	#NAME?	0.0	0.0	#NAME?	0.0	0.0	#NAME?	11.0	11.0	115.27272727272728	10.0	10.0	120.2	0.0	0.0	#NAME?	0.0	0.0	#NAME?	0.0	0.0	#NAME?	0.0	0.0	#NAME?	0.0	0.0	#NAME?	0.0	0.0	#NAME?	0.0	0.0	#NAME?	0.0	0.0	#NAME?	strain	Escherichia coli W
577675	0.0	0.0	#NAME?	0.0	0.0	#NAME?	0.0	0.0	#NAME?	9.0	9.0	114.7600111358497	0.0	0.0	#NAME?	0.0	0.0	#NAME?	0.0	0.0	#NAME?	0.0	0.0	#NAME?	0.0	0.0	#NAME?	0.0	0.0	#NAME?	0.0	0.0	#NAME?	0.0	0.0	#NAME?	0.0	0.0	#NAME?	0.0	0.0	#NAME?	0.0	0.0	#NAME?	0.0	0.0	#NAME?	0.0	0.0	#NAME?	0.0	0.0	#NAME?	0.0	0.0	#NAME?	0.0	0.0	#NAME?	0.0	0.0	#NAME?	0.0	0.0	#NAME?	0.0	0.0	#NAME?	0.0	0.0	#NAME?	0.0	0.0	#NAME?	0.0	0.0	#NAME?	0.0	0.0	#NAME?	0.0	0.0	#NAME?	0.0	0.0	#NAME?	0.0	0.0	#NAME?	0.0	0.0	#NAME?	0.0	0.0	#NAME?	0.0	0.0	#NAME?	0.0	0.0	#NAME?	0.0	0.0	#NAME?	19.0	19.0	104.89473684210526	0.0	0.0	#NAME?	0.0	0.0	#NAME?	0.0	0.0	#NAME?	0.0	0.0	#NAME?	0.0	0.0	#NAME?	0.0	0.0	#NAME?	0.0	0.0	#NAME?	0.0	0.0	#NAME?	0.0	0.0	#NAME?	0.0	0.0	#NAME?	0.0	0.0	#NAME?	0.0	0.0	#NAME?	0.0	0.0	#NAME?	0.0	0.0	#NAME?	0.0	0.0	#NAME?	0.0	0.0	#NAME?	0.0	0.0	#NAME?	0.0	0.0	#NAME?	0.0	0.0	#NAME?	0.0	0.0	#NAME?	0.0	0.0	#NAME?	0.0	0.0	#NAME?	0.0	0.0	#NAME?	0.0	0.0	#NAME?	19.0	19.0	150.21052631578948	0.0	0.0	#NAME?	0.0	0.0	#NAME?	0.0	0.0	#NAME?	8.0	8.0	106.625	0.0	0.0	#NAME?	0.0	0.0	#NAME?	0.0	0.0	#NAME?	0.0	0.0	#NAME?	0.0	0.0	#NAME?	0.0	0.0	#NAME?	0.0	0.0	#NAME?	0.0	0.0	#NAME?	13.0	13.0	144.76923076923077	0.0	0.0	#NAME?	0.0	0.0	#NAME?	0.0	0.0	#NAME?	0.0	0.0	#NAME?	0.0	0.0	#NAME?	0.0	0.0	#NAME?	13.0	13.0	98.79680780479036	22.0	22.0	112.5909090909091	0.0	0.0	#NAME?	0.0	0.0	#NAME?	0.0	0.0	#NAME?	0.0	0.0	#NAME?	0.0	0.0	#NAME?	0.0	0.0	#NAME?	0.0	0.0	#NAME?	0.0	0.0	#NAME?	strain	Escherichia coli O91:H21
585034	0.0	0.0	#NAME?	0.0	0.0	#NAME?	0.0	0.0	#NAME?	12.0	12.0	108.75	0.0	0.0	#NAME?	0.0	0.0	#NAME?	0.0	0.0	#NAME?	0.0	0.0	#NAME?	0.0	0.0	#NAME?	0.0	0.0	#NAME?	0.0	0.0	#NAME?	0.0	0.0	#NAME?	0.0	0.0	#NAME?	0.0	0.0	#NAME?	10.0	10.0	133.6333044482741	0.0	0.0	#NAME?	0.0	0.0	#NAME?	0.0	0.0	#NAME?	0.0	0.0	#NAME?	0.0	0.0	#NAME?	0.0	0.0	#NAME?	0.0	0.0	#NAME?	0.0	0.0	#NAME?	0.0	0.0	#NAME?	0.0	0.0	#NAME?	0.0	0.0	#NAME?	0.0	0.0	#NAME?	0.0	0.0	#NAME?	0.0	0.0	#NAME?	0.0	0.0	#NAME?	0.0	0.0	#NAME?	0.0	0.0	#NAME?	0.0	0.0	#NAME?	0.0	0.0	#NAME?	0.0	0.0	#NAME?	29.0	29.0	100.66876217174134	0.0	0.0	#NAME?	0.0	0.0	#NAME?	0.0	0.0	#NAME?	0.0	0.0	#NAME?	7.0	7.0	94.04103705903532	0.0	0.0	#NAME?	0.0	0.0	#NAME?	0.0	0.0	#NAME?	0.0	0.0	#NAME?	0.0	0.0	#NAME?	0.0	0.0	#NAME?	0.0	0.0	#NAME?	0.0	0.0	#NAME?	0.0	0.0	#NAME?	0.0	0.0	#NAME?	0.0	0.0	#NAME?	0.0	0.0	#NAME?	0.0	0.0	#NAME?	0.0	0.0	#NAME?	0.0	0.0	#NAME?	0.0	0.0	#NAME?	0.0	0.0	#NAME?	0.0	0.0	#NAME?	0.0	0.0	#NAME?	7.0	7.0	102.14285714285714	0.0	0.0	#NAME?	0.0	0.0	#NAME?	0.0	0.0	#NAME?	13.0	13.0	99.38461538	0.0	0.0	#NAME?	0.0	0.0	#NAME?	0.0	0.0	#NAME?	0.0	0.0	#NAME?	0.0	0.0	#NAME?	0.0	0.0	#NAME?	0.0	0.0	#NAME?	0.0	0.0	#NAME?	0.0	0.0	#NAME?	0.0	0.0	#NAME?	0.0	0.0	#NAME?	0.0	0.0	#NAME?	0.0	0.0	#NAME?	0.0	0.0	#NAME?	0.0	0.0	#NAME?	22.0	22.0	103.01431452380127	36.0	36.0	115.8581667369883	0.0	0.0	#NAME?	13.0	13.0	120.46153846153848	0.0	0.0	#NAME?	0.0	0.0	#NAME?	0.0	0.0	#NAME?	0.0	0.0	#NAME?	0.0	0.0	#NAME?	0.0	0.0	#NAME?	strain	Escherichia coli IAI1
585055	0.0	0.0	#NAME?	0.0	0.0	#NAME?	0.0	0.0	#NAME?	0.0	0.0	#NAME?	0.0	0.0	#NAME?	0.0	0.0	#NAME?	0.0	0.0	#NAME?	0.0	0.0	#NAME?	0.0	0.0	#NAME?	0.0	0.0	#NAME?	0.0	0.0	#NAME?	0.0	0.0	#NAME?	0.0	0.0	#NAME?	0.0	0.0	#NAME?	12.0	12.0	104.75	0.0	0.0	#NAME?	0.0	0.0	#NAME?	0.0	0.0	#NAME?	0.0	0.0	#NAME?	0.0	0.0	#NAME?	0.0	0.0	#NAME?	0.0	0.0	#NAME?	0.0	0.0	#NAME?	0.0	0.0	#NAME?	0.0	0.0	#NAME?	0.0	0.0	#NAME?	0.0	0.0	#NAME?	0.0	0.0	#NAME?	0.0	0.0	#NAME?	0.0	0.0	#NAME?	0.0	0.0	#NAME?	0.0	0.0	#NAME?	0.0	0.0	#NAME?	0.0	0.0	#NAME?	0.0	0.0	#NAME?	26.0	26.0	99.69230769	0.0	0.0	#NAME?	0.0	0.0	#NAME?	0.0	0.0	#NAME?	0.0	0.0	#NAME?	0.0	0.0	#NAME?	0.0	0.0	#NAME?	0.0	0.0	#NAME?	0.0	0.0	#NAME?	0.0	0.0	#NAME?	0.0	0.0	#NAME?	0.0	0.0	#NAME?	0.0	0.0	#NAME?	0.0	0.0	#NAME?	0.0	0.0	#NAME?	0.0	0.0	#NAME?	0.0	0.0	#NAME?	0.0	0.0	#NAME?	0.0	0.0	#NAME?	0.0	0.0	#NAME?	0.0	0.0	#NAME?	0.0	0.0	#NAME?	0.0	0.0	#NAME?	0.0	0.0	#NAME?	0.0	0.0	#NAME?	15.0	15.0	107.53333333333332	0.0	0.0	#NAME?	0.0	0.0	#NAME?	0.0	0.0	#NAME?	26.0	26.0	105.07692307692308	0.0	0.0	#NAME?	0.0	0.0	#NAME?	0.0	0.0	#NAME?	0.0	0.0	#NAME?	0.0	0.0	#NAME?	0.0	0.0	#NAME?	0.0	0.0	#NAME?	0.0	0.0	#NAME?	10.0	10.0	89.4	0.0	0.0	#NAME?	0.0	0.0	#NAME?	0.0	0.0	#NAME?	0.0	0.0	#NAME?	0.0	0.0	#NAME?	0.0	0.0	#NAME?	19.0	19.0	111.36842105263158	26.0	26.0	111.23992571531024	0.0	0.0	#NAME?	9.0	9.0	124	0.0	0.0	#NAME?	0.0	0.0	#NAME?	0.0	0.0	#NAME?	0.0	0.0	#NAME?	0.0	0.0	#NAME?	0.0	0.0	#NAME?	strain	Escherichia coli 55989
585056	0.0	0.0	#NAME?	0.0	0.0	#NAME?	0.0	0.0	#NAME?	0.0	0.0	#NAME?	0.0	0.0	#NAME?	0.0	0.0	#NAME?	0.0	0.0	#NAME?	0.0	0.0	#NAME?	0.0	0.0	#NAME?	0.0	0.0	#NAME?	0.0	0.0	#NAME?	0.0	0.0	#NAME?	0.0	0.0	#NAME?	0.0	0.0	#NAME?	0.0	0.0	#NAME?	0.0	0.0	#NAME?	0.0	0.0	#NAME?	0.0	0.0	#NAME?	0.0	0.0	#NAME?	0.0	0.0	#NAME?	0.0	0.0	#NAME?	0.0	0.0	#NAME?	0.0	0.0	#NAME?	0.0	0.0	#NAME?	0.0	0.0	#NAME?	0.0	0.0	#NAME?	0.0	0.0	#NAME?	0.0	0.0	#NAME?	0.0	0.0	#NAME?	0.0	0.0	#NAME?	0.0	0.0	#NAME?	0.0	0.0	#NAME?	0.0	0.0	#NAME?	0.0	0.0	#NAME?	0.0	0.0	#NAME?	0.0	0.0	#NAME?	0.0	0.0	#NAME?	0.0	0.0	#NAME?	0.0	0.0	#NAME?	0.0	0.0	#NAME?	0.0	0.0	#NAME?	0.0	0.0	#NAME?	0.0	0.0	#NAME?	0.0	0.0	#NAME?	0.0	0.0	#NAME?	0.0	0.0	#NAME?	0.0	0.0	#NAME?	0.0	0.0	#NAME?	0.0	0.0	#NAME?	0.0	0.0	#NAME?	0.0	0.0	#NAME?	0.0	0.0	#NAME?	0.0	0.0	#NAME?	0.0	0.0	#NAME?	0.0	0.0	#NAME?	0.0	0.0	#NAME?	0.0	0.0	#NAME?	0.0	0.0	#NAME?	0.0	0.0	#NAME?	0.0	0.0	#NAME?	0.0	0.0	#NAME?	0.0	0.0	#NAME?	0.0	0.0	#NAME?	0.0	0.0	#NAME?	16.0	16.0	114.8196280812077	0.0	0.0	#NAME?	0.0	0.0	#NAME?	0.0	0.0	#NAME?	0.0	0.0	#NAME?	0.0	0.0	#NAME?	0.0	0.0	#NAME?	0.0	0.0	#NAME?	0.0	0.0	#NAME?	0.0	0.0	#NAME?	0.0	0.0	#NAME?	0.0	0.0	#NAME?	0.0	0.0	#NAME?	0.0	0.0	#NAME?	0.0	0.0	#NAME?	0.0	0.0	#NAME?	0.0	0.0	#NAME?	0.0	0.0	#NAME?	0.0	0.0	#NAME?	0.0	0.0	#NAME?	0.0	0.0	#NAME?	0.0	0.0	#NAME?	0.0	0.0	#NAME?	0.0	0.0	#NAME?	0.0	0.0	#NAME?	0.0	0.0	#NAME?	strain	Escherichia coli UMN026
585057	0.0	0.0	#NAME?	0.0	0.0	#NAME?	0.0	0.0	#NAME?	12.0	12.0	124.79241410739029	0.0	0.0	#NAME?	0.0	0.0	#NAME?	0.0	0.0	#NAME?	0.0	0.0	#NAME?	0.0	0.0	#NAME?	0.0	0.0	#NAME?	0.0	0.0	#NAME?	0.0	0.0	#NAME?	0.0	0.0	#NAME?	0.0	0.0	#NAME?	0.0	0.0	#NAME?	8.0	8.0	86.25	0.0	0.0	#NAME?	0.0	0.0	#NAME?	0.0	0.0	#NAME?	0.0	0.0	#NAME?	0.0	0.0	#NAME?	0.0	0.0	#NAME?	0.0	0.0	#NAME?	0.0	0.0	#NAME?	0.0	0.0	#NAME?	0.0	0.0	#NAME?	0.0	0.0	#NAME?	0.0	0.0	#NAME?	0.0	0.0	#NAME?	0.0	0.0	#NAME?	0.0	0.0	#NAME?	0.0	0.0	#NAME?	0.0	0.0	#NAME?	0.0	0.0	#NAME?	0.0	0.0	#NAME?	43.0	43.0	84.51933651992572	0.0	0.0	#NAME?	0.0	0.0	#NAME?	0.0	0.0	#NAME?	0.0	0.0	#NAME?	14.0	14.0	146.78831406339296	0.0	0.0	#NAME?	0.0	0.0	#NAME?	0.0	0.0	#NAME?	0.0	0.0	#NAME?	0.0	0.0	#NAME?	0.0	0.0	#NAME?	0.0	0.0	#NAME?	0.0	0.0	#NAME?	0.0	0.0	#NAME?	0.0	0.0	#NAME?	0.0	0.0	#NAME?	0.0	0.0	#NAME?	0.0	0.0	#NAME?	0.0	0.0	#NAME?	0.0	0.0	#NAME?	0.0	0.0	#NAME?	0.0	0.0	#NAME?	0.0	0.0	#NAME?	0.0	0.0	#NAME?	24.0	24.0	127.98325566507728	0.0	0.0	#NAME?	0.0	0.0	#NAME?	0.0	0.0	#NAME?	42.0	42.0	102.86082209669384	14.0	14.0	136.6708749979398	0.0	0.0	#NAME?	0.0	0.0	#NAME?	0.0	0.0	#NAME?	0.0	0.0	#NAME?	0.0	0.0	#NAME?	0.0	0.0	#NAME?	0.0	0.0	#NAME?	19.0	19.0	102.79199459594176	0.0	0.0	#NAME?	0.0	0.0	#NAME?	0.0	0.0	#NAME?	0.0	0.0	#NAME?	11.0	11.0	133.90085867421772	0.0	0.0	#NAME?	27.0	27.0	84.38965123151624	32.0	32.0	80.875	0.0	0.0	#NAME?	9.0	9.0	72	0.0	0.0	#NAME?	0.0	0.0	#NAME?	0.0	0.0	#NAME?	0.0	0.0	#NAME?	0.0	0.0	#NAME?	0.0	0.0	#NAME?	strain	Escherichia coli IAI39
585397	0.0	0.0	#NAME?	0.0	0.0	#NAME?	0.0	0.0	#NAME?	21.0	21.0	69.86344231437776	0.0	0.0	#NAME?	0.0	0.0	#NAME?	0.0	0.0	#NAME?	0.0	0.0	#NAME?	19.0	19.0	124.06075158487636	0.0	0.0	#NAME?	0.0	0.0	#NAME?	0.0	0.0	#NAME?	0.0	0.0	#NAME?	0.0	0.0	#NAME?	16.0	16.0	83.5	13.0	13.0	95.69230769	0.0	0.0	#NAME?	0.0	0.0	#NAME?	0.0	0.0	#NAME?	37.0	37.0	134.56053975098737	0.0	0.0	#NAME?	0.0	0.0	#NAME?	0.0	0.0	#NAME?	0.0	0.0	#NAME?	0.0	0.0	#NAME?	0.0	0.0	#NAME?	0.0	0.0	#NAME?	0.0	0.0	#NAME?	0.0	0.0	#NAME?	0.0	0.0	#NAME?	9.0	9.0	168.79197127112133	0.0	0.0	#NAME?	0.0	0.0	#NAME?	0.0	0.0	#NAME?	0.0	0.0	#NAME?	91.0	91.0	81.24175824175825	0.0	0.0	#NAME?	8.0	8.0	69.86931687685298	0.0	0.0	#NAME?	0.0	0.0	#NAME?	66.0	66.0	117.63721255022703	0.0	0.0	#NAME?	0.0	0.0	#NAME?	0.0	0.0	#NAME?	0.0	0.0	#NAME?	0.0	0.0	#NAME?	0.0	0.0	#NAME?	0.0	0.0	#NAME?	0.0	0.0	#NAME?	0.0	0.0	#NAME?	0.0	0.0	#NAME?	18.0	18.0	169.09042521119255	0.0	0.0	#NAME?	0.0	0.0	#NAME?	0.0	0.0	#NAME?	0.0	0.0	#NAME?	0.0	0.0	#NAME?	0.0	0.0	#NAME?	0.0	0.0	#NAME?	0.0	0.0	#NAME?	1901.0	1901.0	151.05246762485743	0.0	0.0	#NAME?	0.0	0.0	#NAME?	16.0	16.0	87.125	98.0	98.0	101.70457909697498	9.0	9.0	138.26361608667492	0.0	0.0	#NAME?	0.0	0.0	#NAME?	0.0	0.0	#NAME?	0.0	0.0	#NAME?	0.0	0.0	#NAME?	0.0	0.0	#NAME?	0.0	0.0	#NAME?	249.0	249.0	129.55133620267137	0.0	0.0	#NAME?	11.0	11.0	131.9090909090909	0.0	0.0	#NAME?	0.0	0.0	#NAME?	31.0	31.0	111.44044816229012	0.0	0.0	#NAME?	70.0	70.0	90.1	61.0	61.0	97.4264794	0.0	0.0	#NAME?	27.0	27.0	95.07407407407408	0.0	0.0	#NAME?	0.0	0.0	#NAME?	0.0	0.0	#NAME?	0.0	0.0	#NAME?	0.0	0.0	#NAME?	0.0	0.0	#NAME?	strain	Escherichia coli ED1a
595495	0.0	0.0	#NAME?	0.0	0.0	#NAME?	0.0	0.0	#NAME?	0.0	0.0	#NAME?	0.0	0.0	#NAME?	0.0	0.0	#NAME?	0.0	0.0	#NAME?	0.0	0.0	#NAME?	0.0	0.0	#NAME?	0.0	0.0	#NAME?	0.0	0.0	#NAME?	0.0	0.0	#NAME?	0.0	0.0	#NAME?	0.0	0.0	#NAME?	0.0	0.0	#NAME?	0.0	0.0	#NAME?	0.0	0.0	#NAME?	0.0	0.0	#NAME?	0.0	0.0	#NAME?	0.0	0.0	#NAME?	0.0	0.0	#NAME?	0.0	0.0	#NAME?	0.0	0.0	#NAME?	0.0	0.0	#NAME?	0.0	0.0	#NAME?	0.0	0.0	#NAME?	0.0	0.0	#NAME?	0.0	0.0	#NAME?	0.0	0.0	#NAME?	0.0	0.0	#NAME?	0.0	0.0	#NAME?	0.0	0.0	#NAME?	0.0	0.0	#NAME?	0.0	0.0	#NAME?	0.0	0.0	#NAME?	15.0	15.0	96.25049316040028	0.0	0.0	#NAME?	0.0	0.0	#NAME?	0.0	0.0	#NAME?	0.0	0.0	#NAME?	0.0	0.0	#NAME?	0.0	0.0	#NAME?	0.0	0.0	#NAME?	0.0	0.0	#NAME?	0.0	0.0	#NAME?	0.0	0.0	#NAME?	0.0	0.0	#NAME?	0.0	0.0	#NAME?	0.0	0.0	#NAME?	0.0	0.0	#NAME?	0.0	0.0	#NAME?	0.0	0.0	#NAME?	0.0	0.0	#NAME?	0.0	0.0	#NAME?	0.0	0.0	#NAME?	0.0	0.0	#NAME?	0.0	0.0	#NAME?	0.0	0.0	#NAME?	0.0	0.0	#NAME?	0.0	0.0	#NAME?	0.0	0.0	#NAME?	0.0	0.0	#NAME?	0.0	0.0	#NAME?	0.0	0.0	#NAME?	0.0	0.0	#NAME?	0.0	0.0	#NAME?	0.0	0.0	#NAME?	0.0	0.0	#NAME?	0.0	0.0	#NAME?	0.0	0.0	#NAME?	0.0	0.0	#NAME?	0.0	0.0	#NAME?	0.0	0.0	#NAME?	0.0	0.0	#NAME?	0.0	0.0	#NAME?	0.0	0.0	#NAME?	0.0	0.0	#NAME?	0.0	0.0	#NAME?	0.0	0.0	#NAME?	0.0	0.0	#NAME?	12.0	12.0	107.26677384669466	7.0	7.0	93.85714285714286	0.0	0.0	#NAME?	0.0	0.0	#NAME?	0.0	0.0	#NAME?	0.0	0.0	#NAME?	0.0	0.0	#NAME?	0.0	0.0	#NAME?	0.0	0.0	#NAME?	0.0	0.0	#NAME?	strain	Escherichia coli KO11FL
655817	0.0	0.0	#NAME?	0.0	0.0	#NAME?	0.0	0.0	#NAME?	0.0	0.0	#NAME?	0.0	0.0	#NAME?	0.0	0.0	#NAME?	0.0	0.0	#NAME?	0.0	0.0	#NAME?	11.0	11.0	138.1891602883313	0.0	0.0	#NAME?	0.0	0.0	#NAME?	0.0	0.0	#NAME?	0.0	0.0	#NAME?	0.0	0.0	#NAME?	0.0	0.0	#NAME?	0.0	0.0	#NAME?	0.0	0.0	#NAME?	0.0	0.0	#NAME?	0.0	0.0	#NAME?	0.0	0.0	#NAME?	0.0	0.0	#NAME?	0.0	0.0	#NAME?	0.0	0.0	#NAME?	0.0	0.0	#NAME?	0.0	0.0	#NAME?	0.0	0.0	#NAME?	0.0	0.0	#NAME?	0.0	0.0	#NAME?	0.0	0.0	#NAME?	0.0	0.0	#NAME?	0.0	0.0	#NAME?	0.0	0.0	#NAME?	0.0	0.0	#NAME?	0.0	0.0	#NAME?	0.0	0.0	#NAME?	7.0	7.0	118.57142857142856	0.0	0.0	#NAME?	0.0	0.0	#NAME?	0.0	0.0	#NAME?	0.0	0.0	#NAME?	0.0	0.0	#NAME?	0.0	0.0	#NAME?	0.0	0.0	#NAME?	0.0	0.0	#NAME?	0.0	0.0	#NAME?	0.0	0.0	#NAME?	0.0	0.0	#NAME?	0.0	0.0	#NAME?	0.0	0.0	#NAME?	0.0	0.0	#NAME?	0.0	0.0	#NAME?	0.0	0.0	#NAME?	0.0	0.0	#NAME?	0.0	0.0	#NAME?	0.0	0.0	#NAME?	0.0	0.0	#NAME?	0.0	0.0	#NAME?	0.0	0.0	#NAME?	0.0	0.0	#NAME?	0.0	0.0	#NAME?	0.0	0.0	#NAME?	0.0	0.0	#NAME?	0.0	0.0	#NAME?	0.0	0.0	#NAME?	12.0	12.0	83.41666666666667	0.0	0.0	#NAME?	0.0	0.0	#NAME?	0.0	0.0	#NAME?	0.0	0.0	#NAME?	0.0	0.0	#NAME?	0.0	0.0	#NAME?	0.0	0.0	#NAME?	0.0	0.0	#NAME?	0.0	0.0	#NAME?	0.0	0.0	#NAME?	0.0	0.0	#NAME?	0.0	0.0	#NAME?	0.0	0.0	#NAME?	0.0	0.0	#NAME?	0.0	0.0	#NAME?	13.0	13.0	92	8.0	8.0	79.125	0.0	0.0	#NAME?	0.0	0.0	#NAME?	0.0	0.0	#NAME?	0.0	0.0	#NAME?	0.0	0.0	#NAME?	0.0	0.0	#NAME?	0.0	0.0	#NAME?	0.0	0.0	#NAME?	strain	Escherichia coli ABU 83972
685037	0.0	0.0	#NAME?	0.0	0.0	#NAME?	0.0	0.0	#NAME?	0.0	0.0	#NAME?	0.0	0.0	#NAME?	0.0	0.0	#NAME?	0.0	0.0	#NAME?	0.0	0.0	#NAME?	0.0	0.0	#NAME?	0.0	0.0	#NAME?	0.0	0.0	#NAME?	0.0	0.0	#NAME?	0.0	0.0	#NAME?	0.0	0.0	#NAME?	0.0	0.0	#NAME?	0.0	0.0	#NAME?	0.0	0.0	#NAME?	0.0	0.0	#NAME?	0.0	0.0	#NAME?	0.0	0.0	#NAME?	0.0	0.0	#NAME?	0.0	0.0	#NAME?	0.0	0.0	#NAME?	0.0	0.0	#NAME?	0.0	0.0	#NAME?	0.0	0.0	#NAME?	0.0	0.0	#NAME?	0.0	0.0	#NAME?	0.0	0.0	#NAME?	0.0	0.0	#NAME?	0.0	0.0	#NAME?	0.0	0.0	#NAME?	0.0	0.0	#NAME?	0.0	0.0	#NAME?	0.0	0.0	#NAME?	10.0	0.0	82.1	0.0	0.0	#NAME?	0.0	0.0	#NAME?	0.0	0.0	#NAME?	0.0	0.0	#NAME?	0.0	0.0	#NAME?	0.0	0.0	#NAME?	0.0	0.0	#NAME?	0.0	0.0	#NAME?	0.0	0.0	#NAME?	0.0	0.0	#NAME?	0.0	0.0	#NAME?	0.0	0.0	#NAME?	0.0	0.0	#NAME?	0.0	0.0	#NAME?	0.0	0.0	#NAME?	0.0	0.0	#NAME?	0.0	0.0	#NAME?	0.0	0.0	#NAME?	0.0	0.0	#NAME?	0.0	0.0	#NAME?	0.0	0.0	#NAME?	0.0	0.0	#NAME?	0.0	0.0	#NAME?	0.0	0.0	#NAME?	20.0	0.0	142.62414305871357	0.0	0.0	#NAME?	0.0	0.0	#NAME?	0.0	0.0	#NAME?	9.0	0.0	98.66666666666669	0.0	0.0	#NAME?	0.0	0.0	#NAME?	0.0	0.0	#NAME?	0.0	0.0	#NAME?	0.0	0.0	#NAME?	0.0	0.0	#NAME?	0.0	0.0	#NAME?	0.0	0.0	#NAME?	16.0	0.0	135.4047941784321	0.0	0.0	#NAME?	0.0	0.0	#NAME?	0.0	0.0	#NAME?	0.0	0.0	#NAME?	0.0	0.0	#NAME?	0.0	0.0	#NAME?	0.0	0.0	#NAME?	8.0	0.0	108.5	0.0	0.0	#NAME?	66.0	0.0	145.01639677307705	0.0	0.0	#NAME?	0.0	0.0	#NAME?	0.0	0.0	#NAME?	0.0	0.0	#NAME?	0.0	0.0	#NAME?	0.0	0.0	#NAME?	serotype	Escherichia coli O83:H1
685038	0.0	0.0	#NAME?	0.0	0.0	#NAME?	0.0	0.0	#NAME?	0.0	0.0	#NAME?	0.0	0.0	#NAME?	0.0	0.0	#NAME?	0.0	0.0	#NAME?	0.0	0.0	#NAME?	0.0	0.0	#NAME?	0.0	0.0	#NAME?	0.0	0.0	#NAME?	0.0	0.0	#NAME?	0.0	0.0	#NAME?	0.0	0.0	#NAME?	0.0	0.0	#NAME?	0.0	0.0	#NAME?	0.0	0.0	#NAME?	0.0	0.0	#NAME?	0.0	0.0	#NAME?	0.0	0.0	#NAME?	0.0	0.0	#NAME?	0.0	0.0	#NAME?	0.0	0.0	#NAME?	0.0	0.0	#NAME?	0.0	0.0	#NAME?	0.0	0.0	#NAME?	0.0	0.0	#NAME?	0.0	0.0	#NAME?	0.0	0.0	#NAME?	0.0	0.0	#NAME?	0.0	0.0	#NAME?	0.0	0.0	#NAME?	0.0	0.0	#NAME?	0.0	0.0	#NAME?	0.0	0.0	#NAME?	10.0	10.0	82.1	0.0	0.0	#NAME?	0.0	0.0	#NAME?	0.0	0.0	#NAME?	0.0	0.0	#NAME?	0.0	0.0	#NAME?	0.0	0.0	#NAME?	0.0	0.0	#NAME?	0.0	0.0	#NAME?	0.0	0.0	#NAME?	0.0	0.0	#NAME?	0.0	0.0	#NAME?	0.0	0.0	#NAME?	0.0	0.0	#NAME?	0.0	0.0	#NAME?	0.0	0.0	#NAME?	0.0	0.0	#NAME?	0.0	0.0	#NAME?	0.0	0.0	#NAME?	0.0	0.0	#NAME?	0.0	0.0	#NAME?	0.0	0.0	#NAME?	0.0	0.0	#NAME?	0.0	0.0	#NAME?	0.0	0.0	#NAME?	20.0	20.0	142.62414305871357	0.0	0.0	#NAME?	0.0	0.0	#NAME?	0.0	0.0	#NAME?	9.0	9.0	98.66666666666669	0.0	0.0	#NAME?	0.0	0.0	#NAME?	0.0	0.0	#NAME?	0.0	0.0	#NAME?	0.0	0.0	#NAME?	0.0	0.0	#NAME?	0.0	0.0	#NAME?	0.0	0.0	#NAME?	16.0	16.0	135.4047941784321	0.0	0.0	#NAME?	0.0	0.0	#NAME?	0.0	0.0	#NAME?	0.0	0.0	#NAME?	0.0	0.0	#NAME?	0.0	0.0	#NAME?	0.0	0.0	#NAME?	8.0	8.0	108.5	0.0	0.0	#NAME?	66.0	66.0	145.01639677307705	0.0	0.0	#NAME?	0.0	0.0	#NAME?	0.0	0.0	#NAME?	0.0	0.0	#NAME?	0.0	0.0	#NAME?	0.0	0.0	#NAME?	strain	Escherichia coli O83:H1 str. NRG 857C
696406	0.0	0.0	#NAME?	0.0	0.0	#NAME?	0.0	0.0	#NAME?	12.0	12.0	93.41666666666669	0.0	0.0	#NAME?	0.0	0.0	#NAME?	0.0	0.0	#NAME?	0.0	0.0	#NAME?	0.0	0.0	#NAME?	0.0	0.0	#NAME?	0.0	0.0	#NAME?	0.0	0.0	#NAME?	0.0	0.0	#NAME?	0.0	0.0	#NAME?	8.0	8.0	95	16.0	16.0	100	0.0	0.0	#NAME?	0.0	0.0	#NAME?	0.0	0.0	#NAME?	13.0	13.0	144.32613897331993	0.0	0.0	#NAME?	0.0	0.0	#NAME?	0.0	0.0	#NAME?	0.0	0.0	#NAME?	0.0	0.0	#NAME?	0.0	0.0	#NAME?	0.0	0.0	#NAME?	0.0	0.0	#NAME?	0.0	0.0	#NAME?	0.0	0.0	#NAME?	0.0	0.0	#NAME?	0.0	0.0	#NAME?	0.0	0.0	#NAME?	0.0	0.0	#NAME?	0.0	0.0	#NAME?	87.0	87.0	119.92563273724907	0.0	0.0	#NAME?	0.0	0.0	#NAME?	0.0	0.0	#NAME?	0.0	0.0	#NAME?	188.0	188.0	140.44552174304462	0.0	0.0	#NAME?	0.0	0.0	#NAME?	0.0	0.0	#NAME?	0.0	0.0	#NAME?	0.0	0.0	#NAME?	0.0	0.0	#NAME?	0.0	0.0	#NAME?	0.0	0.0	#NAME?	0.0	0.0	#NAME?	0.0	0.0	#NAME?	0.0	0.0	#NAME?	0.0	0.0	#NAME?	0.0	0.0	#NAME?	0.0	0.0	#NAME?	0.0	0.0	#NAME?	0.0	0.0	#NAME?	0.0	0.0	#NAME?	0.0	0.0	#NAME?	0.0	0.0	#NAME?	84.0	84.0	109.77497838700894	0.0	0.0	#NAME?	0.0	0.0	#NAME?	0.0	0.0	#NAME?	28.0	28.0	94.76263019863345	0.0	0.0	#NAME?	0.0	0.0	#NAME?	0.0	0.0	#NAME?	0.0	0.0	#NAME?	0.0	0.0	#NAME?	0.0	0.0	#NAME?	0.0	0.0	#NAME?	0.0	0.0	#NAME?	65.0	65.0	114.44322758951972	0.0	0.0	#NAME?	9.0	9.0	100	0.0	0.0	#NAME?	0.0	0.0	#NAME?	0.0	0.0	#NAME?	0.0	0.0	#NAME?	76.0	76.0	99.82560683812378	49.0	49.0	93.97959184	0.0	0.0	#NAME?	19.0	19.0	95.36842105263158	0.0	0.0	#NAME?	0.0	0.0	#NAME?	0.0	0.0	#NAME?	0.0	0.0	#NAME?	0.0	0.0	#NAME?	0.0	0.0	#NAME?	strain	Escherichia coli UMNK88
714962	0.0	0.0	#NAME?	0.0	0.0	#NAME?	0.0	0.0	#NAME?	0.0	0.0	#NAME?	0.0	0.0	#NAME?	0.0	0.0	#NAME?	0.0	0.0	#NAME?	0.0	0.0	#NAME?	0.0	0.0	#NAME?	0.0	0.0	#NAME?	0.0	0.0	#NAME?	0.0	0.0	#NAME?	0.0	0.0	#NAME?	0.0	0.0	#NAME?	0.0	0.0	#NAME?	0.0	0.0	#NAME?	0.0	0.0	#NAME?	0.0	0.0	#NAME?	0.0	0.0	#NAME?	0.0	0.0	#NAME?	0.0	0.0	#NAME?	0.0	0.0	#NAME?	0.0	0.0	#NAME?	0.0	0.0	#NAME?	0.0	0.0	#NAME?	0.0	0.0	#NAME?	0.0	0.0	#NAME?	0.0	0.0	#NAME?	0.0	0.0	#NAME?	0.0	0.0	#NAME?	0.0	0.0	#NAME?	0.0	0.0	#NAME?	0.0	0.0	#NAME?	0.0	0.0	#NAME?	0.0	0.0	#NAME?	0.0	0.0	#NAME?	0.0	0.0	#NAME?	0.0	0.0	#NAME?	0.0	0.0	#NAME?	0.0	0.0	#NAME?	0.0	0.0	#NAME?	0.0	0.0	#NAME?	0.0	0.0	#NAME?	0.0	0.0	#NAME?	0.0	0.0	#NAME?	0.0	0.0	#NAME?	0.0	0.0	#NAME?	0.0	0.0	#NAME?	0.0	0.0	#NAME?	0.0	0.0	#NAME?	0.0	0.0	#NAME?	0.0	0.0	#NAME?	0.0	0.0	#NAME?	0.0	0.0	#NAME?	0.0	0.0	#NAME?	0.0	0.0	#NAME?	0.0	0.0	#NAME?	0.0	0.0	#NAME?	0.0	0.0	#NAME?	0.0	0.0	#NAME?	11.0	11.0	150.0676641438871	0.0	0.0	#NAME?	0.0	0.0	#NAME?	0.0	0.0	#NAME?	10.0	10.0	85.2	0.0	0.0	#NAME?	0.0	0.0	#NAME?	0.0	0.0	#NAME?	0.0	0.0	#NAME?	0.0	0.0	#NAME?	0.0	0.0	#NAME?	0.0	0.0	#NAME?	0.0	0.0	#NAME?	0.0	0.0	#NAME?	0.0	0.0	#NAME?	0.0	0.0	#NAME?	0.0	0.0	#NAME?	0.0	0.0	#NAME?	0.0	0.0	#NAME?	0.0	0.0	#NAME?	0.0	0.0	#NAME?	0.0	0.0	#NAME?	0.0	0.0	#NAME?	0.0	0.0	#NAME?	0.0	0.0	#NAME?	0.0	0.0	#NAME?	0.0	0.0	#NAME?	0.0	0.0	#NAME?	0.0	0.0	#NAME?	0.0	0.0	#NAME?	strain	Escherichia coli IHE3034
745156	0.0	0.0	#NAME?	0.0	0.0	#NAME?	0.0	0.0	#NAME?	11.0	11.0	86.18181818181819	0.0	0.0	#NAME?	0.0	0.0	#NAME?	0.0	0.0	#NAME?	0.0	0.0	#NAME?	0.0	0.0	#NAME?	0.0	0.0	#NAME?	0.0	0.0	#NAME?	0.0	0.0	#NAME?	0.0	0.0	#NAME?	0.0	0.0	#NAME?	12.0	12.0	87.75	14.0	14.0	95.42857142857144	0.0	0.0	#NAME?	0.0	0.0	#NAME?	0.0	0.0	#NAME?	0.0	0.0	#NAME?	0.0	0.0	#NAME?	0.0	0.0	#NAME?	0.0	0.0	#NAME?	0.0	0.0	#NAME?	0.0	0.0	#NAME?	0.0	0.0	#NAME?	0.0	0.0	#NAME?	0.0	0.0	#NAME?	0.0	0.0	#NAME?	0.0	0.0	#NAME?	0.0	0.0	#NAME?	0.0	0.0	#NAME?	0.0	0.0	#NAME?	0.0	0.0	#NAME?	0.0	0.0	#NAME?	37.0	37.0	102.59178882812802	0.0	0.0	#NAME?	0.0	0.0	#NAME?	0.0	0.0	#NAME?	0.0	0.0	#NAME?	0.0	0.0	#NAME?	0.0	0.0	#NAME?	0.0	0.0	#NAME?	0.0	0.0	#NAME?	0.0	0.0	#NAME?	0.0	0.0	#NAME?	0.0	0.0	#NAME?	0.0	0.0	#NAME?	0.0	0.0	#NAME?	0.0	0.0	#NAME?	0.0	0.0	#NAME?	0.0	0.0	#NAME?	0.0	0.0	#NAME?	0.0	0.0	#NAME?	0.0	0.0	#NAME?	0.0	0.0	#NAME?	0.0	0.0	#NAME?	0.0	0.0	#NAME?	0.0	0.0	#NAME?	0.0	0.0	#NAME?	30.0	30.0	103.61266198989873	0.0	0.0	#NAME?	0.0	0.0	#NAME?	0.0	0.0	#NAME?	22.0	22.0	105	0.0	0.0	#NAME?	0.0	0.0	#NAME?	0.0	0.0	#NAME?	0.0	0.0	#NAME?	0.0	0.0	#NAME?	0.0	0.0	#NAME?	0.0	0.0	#NAME?	0.0	0.0	#NAME?	67.0	67.0	107.18042727793116	0.0	0.0	#NAME?	0.0	0.0	#NAME?	0.0	0.0	#NAME?	0.0	0.0	#NAME?	0.0	0.0	#NAME?	0.0	0.0	#NAME?	36.0	36.0	109.70369568007614	29.0	29.0	120.61035775566596	0.0	0.0	#NAME?	10.0	10.0	103.4	0.0	0.0	#NAME?	0.0	0.0	#NAME?	0.0	0.0	#NAME?	0.0	0.0	#NAME?	0.0	0.0	#NAME?	0.0	0.0	#NAME?	strain	Escherichia coli 1303
758831	0.0	0.0	#NAME?	0.0	0.0	#NAME?	0.0	0.0	#NAME?	0.0	0.0	#NAME?	0.0	0.0	#NAME?	0.0	0.0	#NAME?	0.0	0.0	#NAME?	0.0	0.0	#NAME?	0.0	0.0	#NAME?	0.0	0.0	#NAME?	0.0	0.0	#NAME?	0.0	0.0	#NAME?	0.0	0.0	#NAME?	0.0	0.0	#NAME?	0.0	0.0	#NAME?	0.0	0.0	#NAME?	0.0	0.0	#NAME?	0.0	0.0	#NAME?	0.0	0.0	#NAME?	0.0	0.0	#NAME?	0.0	0.0	#NAME?	0.0	0.0	#NAME?	0.0	0.0	#NAME?	0.0	0.0	#NAME?	0.0	0.0	#NAME?	0.0	0.0	#NAME?	0.0	0.0	#NAME?	0.0	0.0	#NAME?	0.0	0.0	#NAME?	0.0	0.0	#NAME?	0.0	0.0	#NAME?	0.0	0.0	#NAME?	0.0	0.0	#NAME?	0.0	0.0	#NAME?	0.0	0.0	#NAME?	27.0	27.0	117.59694890215825	0.0	0.0	#NAME?	0.0	0.0	#NAME?	0.0	0.0	#NAME?	0.0	0.0	#NAME?	0.0	0.0	#NAME?	0.0	0.0	#NAME?	0.0	0.0	#NAME?	0.0	0.0	#NAME?	0.0	0.0	#NAME?	0.0	0.0	#NAME?	0.0	0.0	#NAME?	0.0	0.0	#NAME?	0.0	0.0	#NAME?	0.0	0.0	#NAME?	0.0	0.0	#NAME?	0.0	0.0	#NAME?	0.0	0.0	#NAME?	0.0	0.0	#NAME?	0.0	0.0	#NAME?	0.0	0.0	#NAME?	0.0	0.0	#NAME?	0.0	0.0	#NAME?	0.0	0.0	#NAME?	0.0	0.0	#NAME?	0.0	0.0	#NAME?	0.0	0.0	#NAME?	0.0	0.0	#NAME?	0.0	0.0	#NAME?	8.0	8.0	86.125	0.0	0.0	#NAME?	0.0	0.0	#NAME?	0.0	0.0	#NAME?	0.0	0.0	#NAME?	0.0	0.0	#NAME?	0.0	0.0	#NAME?	0.0	0.0	#NAME?	0.0	0.0	#NAME?	97.0	97.0	80.69720754160176	0.0	0.0	#NAME?	0.0	0.0	#NAME?	0.0	0.0	#NAME?	0.0	0.0	#NAME?	0.0	0.0	#NAME?	0.0	0.0	#NAME?	19.0	19.0	101.3157894736842	16.0	16.0	114.75	0.0	0.0	#NAME?	14.0	14.0	95.78571428571428	0.0	0.0	#NAME?	0.0	0.0	#NAME?	0.0	0.0	#NAME?	0.0	0.0	#NAME?	0.0	0.0	#NAME?	0.0	0.0	#NAME?	strain	Escherichia coli ECC-1470
762608	0.0	0.0	#NAME?	0.0	0.0	#NAME?	0.0	0.0	#NAME?	0.0	0.0	#NAME?	0.0	0.0	#NAME?	0.0	0.0	#NAME?	0.0	0.0	#NAME?	0.0	0.0	#NAME?	0.0	0.0	#NAME?	0.0	0.0	#NAME?	0.0	0.0	#NAME?	0.0	0.0	#NAME?	0.0	0.0	#NAME?	0.0	0.0	#NAME?	0.0	0.0	#NAME?	0.0	0.0	#NAME?	0.0	0.0	#NAME?	0.0	0.0	#NAME?	0.0	0.0	#NAME?	0.0	0.0	#NAME?	0.0	0.0	#NAME?	0.0	0.0	#NAME?	0.0	0.0	#NAME?	0.0	0.0	#NAME?	0.0	0.0	#NAME?	0.0	0.0	#NAME?	0.0	0.0	#NAME?	0.0	0.0	#NAME?	0.0	0.0	#NAME?	0.0	0.0	#NAME?	0.0	0.0	#NAME?	0.0	0.0	#NAME?	0.0	0.0	#NAME?	0.0	0.0	#NAME?	0.0	0.0	#NAME?	0.0	0.0	#NAME?	0.0	0.0	#NAME?	0.0	0.0	#NAME?	0.0	0.0	#NAME?	0.0	0.0	#NAME?	0.0	0.0	#NAME?	0.0	0.0	#NAME?	0.0	0.0	#NAME?	0.0	0.0	#NAME?	0.0	0.0	#NAME?	0.0	0.0	#NAME?	0.0	0.0	#NAME?	0.0	0.0	#NAME?	0.0	0.0	#NAME?	0.0	0.0	#NAME?	0.0	0.0	#NAME?	0.0	0.0	#NAME?	0.0	0.0	#NAME?	0.0	0.0	#NAME?	0.0	0.0	#NAME?	0.0	0.0	#NAME?	0.0	0.0	#NAME?	0.0	0.0	#NAME?	0.0	0.0	#NAME?	0.0	0.0	#NAME?	0.0	0.0	#NAME?	0.0	0.0	#NAME?	0.0	0.0	#NAME?	0.0	0.0	#NAME?	0.0	0.0	#NAME?	0.0	0.0	#NAME?	0.0	0.0	#NAME?	0.0	0.0	#NAME?	0.0	0.0	#NAME?	0.0	0.0	#NAME?	0.0	0.0	#NAME?	0.0	0.0	#NAME?	0.0	0.0	#NAME?	0.0	0.0	#NAME?	0.0	0.0	#NAME?	0.0	0.0	#NAME?	0.0	0.0	#NAME?	0.0	0.0	#NAME?	0.0	0.0	#NAME?	0.0	0.0	#NAME?	0.0	0.0	#NAME?	0.0	0.0	#NAME?	0.0	0.0	#NAME?	0.0	0.0	#NAME?	0.0	0.0	#NAME?	0.0	0.0	#NAME?	0.0	0.0	#NAME?	0.0	0.0	#NAME?	0.0	0.0	#NAME?	0.0	0.0	#NAME?	strain	Escherichia coli ETEC 1392/75
861906	0.0	0.0	#NAME?	0.0	0.0	#NAME?	0.0	0.0	#NAME?	31.0	0.0	109.5540107650102	0.0	0.0	#NAME?	0.0	0.0	#NAME?	0.0	0.0	#NAME?	0.0	0.0	#NAME?	20.0	0.0	179.64612899095593	0.0	0.0	#NAME?	0.0	0.0	#NAME?	0.0	0.0	#NAME?	0.0	0.0	#NAME?	0.0	0.0	#NAME?	8.0	0.0	74.375	18.0	0.0	109.0264436798588	0.0	0.0	#NAME?	0.0	0.0	#NAME?	0.0	0.0	#NAME?	0.0	0.0	#NAME?	0.0	0.0	#NAME?	0.0	0.0	#NAME?	0.0	0.0	#NAME?	0.0	0.0	#NAME?	0.0	0.0	#NAME?	0.0	0.0	#NAME?	0.0	0.0	#NAME?	0.0	0.0	#NAME?	0.0	0.0	#NAME?	0.0	0.0	#NAME?	0.0	0.0	#NAME?	0.0	0.0	#NAME?	0.0	0.0	#NAME?	0.0	0.0	#NAME?	0.0	0.0	#NAME?	17.0	0.0	92.08073792823966	0.0	0.0	#NAME?	0.0	0.0	#NAME?	0.0	0.0	#NAME?	0.0	0.0	#NAME?	10.0	0.0	110.28614892309888	0.0	0.0	#NAME?	0.0	0.0	#NAME?	0.0	0.0	#NAME?	0.0	0.0	#NAME?	0.0	0.0	#NAME?	0.0	0.0	#NAME?	0.0	0.0	#NAME?	0.0	0.0	#NAME?	0.0	0.0	#NAME?	0.0	0.0	#NAME?	0.0	0.0	#NAME?	143.0	0.0	143.85885038315695	0.0	0.0	#NAME?	0.0	0.0	#NAME?	0.0	0.0	#NAME?	0.0	0.0	#NAME?	0.0	0.0	#NAME?	0.0	0.0	#NAME?	0.0	0.0	#NAME?	18.0	0.0	96.73114905598382	0.0	0.0	#NAME?	0.0	0.0	#NAME?	0.0	0.0	#NAME?	69.0	0.0	133.84652757913372	52.0	0.0	152.73687751943416	0.0	0.0	#NAME?	0.0	0.0	#NAME?	0.0	0.0	#NAME?	0.0	0.0	#NAME?	0.0	0.0	#NAME?	0.0	0.0	#NAME?	0.0	0.0	#NAME?	7.0	0.0	54.45600343600378	0.0	0.0	#NAME?	0.0	0.0	#NAME?	0.0	0.0	#NAME?	0.0	0.0	#NAME?	7.0	0.0	139.35451982881307	0.0	0.0	#NAME?	20.0	0.0	79.66230786351419	24.0	0.0	78.95833333333333	0.0	0.0	#NAME?	7.0	0.0	93.28571428571428	0.0	0.0	#NAME?	0.0	0.0	#NAME?	0.0	0.0	#NAME?	0.0	0.0	#NAME?	0.0	0.0	#NAME?	0.0	0.0	#NAME?	serotype	Escherichia coli O44:H18
216592	0.0	0.0	#NAME?	0.0	0.0	#NAME?	0.0	0.0	#NAME?	31.0	31.0	109.5540107650102	0.0	0.0	#NAME?	0.0	0.0	#NAME?	0.0	0.0	#NAME?	0.0	0.0	#NAME?	20.0	20.0	179.64612899095593	0.0	0.0	#NAME?	0.0	0.0	#NAME?	0.0	0.0	#NAME?	0.0	0.0	#NAME?	0.0	0.0	#NAME?	8.0	8.0	74.375	18.0	18.0	109.0264436798588	0.0	0.0	#NAME?	0.0	0.0	#NAME?	0.0	0.0	#NAME?	0.0	0.0	#NAME?	0.0	0.0	#NAME?	0.0	0.0	#NAME?	0.0	0.0	#NAME?	0.0	0.0	#NAME?	0.0	0.0	#NAME?	0.0	0.0	#NAME?	0.0	0.0	#NAME?	0.0	0.0	#NAME?	0.0	0.0	#NAME?	0.0	0.0	#NAME?	0.0	0.0	#NAME?	0.0	0.0	#NAME?	0.0	0.0	#NAME?	0.0	0.0	#NAME?	0.0	0.0	#NAME?	17.0	17.0	92.08073792823966	0.0	0.0	#NAME?	0.0	0.0	#NAME?	0.0	0.0	#NAME?	0.0	0.0	#NAME?	10.0	10.0	110.28614892309888	0.0	0.0	#NAME?	0.0	0.0	#NAME?	0.0	0.0	#NAME?	0.0	0.0	#NAME?	0.0	0.0	#NAME?	0.0	0.0	#NAME?	0.0	0.0	#NAME?	0.0	0.0	#NAME?	0.0	0.0	#NAME?	0.0	0.0	#NAME?	0.0	0.0	#NAME?	143.0	143.0	143.85885038315695	0.0	0.0	#NAME?	0.0	0.0	#NAME?	0.0	0.0	#NAME?	0.0	0.0	#NAME?	0.0	0.0	#NAME?	0.0	0.0	#NAME?	0.0	0.0	#NAME?	18.0	18.0	96.73114905598382	0.0	0.0	#NAME?	0.0	0.0	#NAME?	0.0	0.0	#NAME?	69.0	69.0	133.84652757913372	52.0	52.0	152.73687751943416	0.0	0.0	#NAME?	0.0	0.0	#NAME?	0.0	0.0	#NAME?	0.0	0.0	#NAME?	0.0	0.0	#NAME?	0.0	0.0	#NAME?	0.0	0.0	#NAME?	7.0	7.0	54.45600343600378	0.0	0.0	#NAME?	0.0	0.0	#NAME?	0.0	0.0	#NAME?	0.0	0.0	#NAME?	7.0	7.0	139.35451982881307	0.0	0.0	#NAME?	20.0	20.0	79.66230786351419	24.0	24.0	78.95833333333333	0.0	0.0	#NAME?	7.0	7.0	93.28571428571428	0.0	0.0	#NAME?	0.0	0.0	#NAME?	0.0	0.0	#NAME?	0.0	0.0	#NAME?	0.0	0.0	#NAME?	0.0	0.0	#NAME?	strain	Escherichia coli 042
866789	0.0	0.0	#NAME?	0.0	0.0	#NAME?	0.0	0.0	#NAME?	0.0	0.0	#NAME?	0.0	0.0	#NAME?	0.0	0.0	#NAME?	0.0	0.0	#NAME?	0.0	0.0	#NAME?	0.0	0.0	#NAME?	0.0	0.0	#NAME?	0.0	0.0	#NAME?	0.0	0.0	#NAME?	0.0	0.0	#NAME?	0.0	0.0	#NAME?	0.0	0.0	#NAME?	0.0	0.0	#NAME?	0.0	0.0	#NAME?	0.0	0.0	#NAME?	0.0	0.0	#NAME?	0.0	0.0	#NAME?	0.0	0.0	#NAME?	0.0	0.0	#NAME?	0.0	0.0	#NAME?	0.0	0.0	#NAME?	0.0	0.0	#NAME?	0.0	0.0	#NAME?	0.0	0.0	#NAME?	0.0	0.0	#NAME?	0.0	0.0	#NAME?	0.0	0.0	#NAME?	0.0	0.0	#NAME?	0.0	0.0	#NAME?	0.0	0.0	#NAME?	0.0	0.0	#NAME?	0.0	0.0	#NAME?	0.0	0.0	#NAME?	0.0	0.0	#NAME?	0.0	0.0	#NAME?	0.0	0.0	#NAME?	0.0	0.0	#NAME?	0.0	0.0	#NAME?	0.0	0.0	#NAME?	0.0	0.0	#NAME?	0.0	0.0	#NAME?	0.0	0.0	#NAME?	0.0	0.0	#NAME?	0.0	0.0	#NAME?	0.0	0.0	#NAME?	0.0	0.0	#NAME?	0.0	0.0	#NAME?	0.0	0.0	#NAME?	0.0	0.0	#NAME?	0.0	0.0	#NAME?	0.0	0.0	#NAME?	0.0	0.0	#NAME?	0.0	0.0	#NAME?	0.0	0.0	#NAME?	0.0	0.0	#NAME?	0.0	0.0	#NAME?	0.0	0.0	#NAME?	8.0	8.0	114.25523415052984	0.0	0.0	#NAME?	0.0	0.0	#NAME?	0.0	0.0	#NAME?	10.0	10.0	87.4	0.0	0.0	#NAME?	0.0	0.0	#NAME?	0.0	0.0	#NAME?	0.0	0.0	#NAME?	0.0	0.0	#NAME?	0.0	0.0	#NAME?	0.0	0.0	#NAME?	0.0	0.0	#NAME?	8.0	8.0	122.29049055793256	0.0	0.0	#NAME?	0.0	0.0	#NAME?	0.0	0.0	#NAME?	0.0	0.0	#NAME?	0.0	0.0	#NAME?	0.0	0.0	#NAME?	0.0	0.0	#NAME?	0.0	0.0	#NAME?	0.0	0.0	#NAME?	0.0	0.0	#NAME?	0.0	0.0	#NAME?	0.0	0.0	#NAME?	0.0	0.0	#NAME?	0.0	0.0	#NAME?	0.0	0.0	#NAME?	0.0	0.0	#NAME?	strain	Escherichia coli DSM 30083 = JCM 1649 = ATCC 11775
869729	0.0	0.0	#NAME?	0.0	0.0	#NAME?	0.0	0.0	#NAME?	0.0	0.0	#NAME?	0.0	0.0	#NAME?	0.0	0.0	#NAME?	0.0	0.0	#NAME?	0.0	0.0	#NAME?	179.0	179.0	124.24277412589517	0.0	0.0	#NAME?	0.0	0.0	#NAME?	10.0	10.0	114.6905283927132	0.0	0.0	#NAME?	0.0	0.0	#NAME?	0.0	0.0	#NAME?	0.0	0.0	#NAME?	0.0	0.0	#NAME?	0.0	0.0	#NAME?	0.0	0.0	#NAME?	140.0	140.0	125.32418159580386	0.0	0.0	#NAME?	0.0	0.0	#NAME?	0.0	0.0	#NAME?	0.0	0.0	#NAME?	0.0	0.0	#NAME?	0.0	0.0	#NAME?	0.0	0.0	#NAME?	0.0	0.0	#NAME?	0.0	0.0	#NAME?	0.0	0.0	#NAME?	0.0	0.0	#NAME?	0.0	0.0	#NAME?	0.0	0.0	#NAME?	0.0	0.0	#NAME?	0.0	0.0	#NAME?	209.0	209.0	108.19956761571748	0.0	0.0	#NAME?	39.0	39.0	113.82838548955792	0.0	0.0	#NAME?	0.0	0.0	#NAME?	59.0	59.0	116.1272485315183	0.0	0.0	#NAME?	0.0	0.0	#NAME?	0.0	0.0	#NAME?	0.0	0.0	#NAME?	0.0	0.0	#NAME?	0.0	0.0	#NAME?	0.0	0.0	#NAME?	0.0	0.0	#NAME?	0.0	0.0	#NAME?	0.0	0.0	#NAME?	0.0	0.0	#NAME?	0.0	0.0	#NAME?	0.0	0.0	#NAME?	0.0	0.0	#NAME?	0.0	0.0	#NAME?	11.0	11.0	104.64962640755569	0.0	0.0	#NAME?	18.0	18.0	139.10257154770198	0.0	0.0	#NAME?	826.0	826.0	117.49343707515004	0.0	0.0	#NAME?	0.0	0.0	#NAME?	22.0	22.0	95.05196717382734	119.0	119.0	129.80018541590624	10.0	10.0	109.91533489312144	0.0	0.0	#NAME?	0.0	0.0	#NAME?	0.0	0.0	#NAME?	0.0	0.0	#NAME?	0.0	0.0	#NAME?	0.0	0.0	#NAME?	0.0	0.0	#NAME?	693.0	693.0	120.75348319264558	0.0	0.0	#NAME?	0.0	0.0	#NAME?	0.0	0.0	#NAME?	0.0	0.0	#NAME?	201.0	201.0	112.21857394864313	0.0	0.0	#NAME?	291.0	291.0	108.38605002763418	185.0	185.0	100.82993209702438	0.0	0.0	#NAME?	35.0	35.0	116.95350916405644	0.0	0.0	#NAME?	0.0	0.0	#NAME?	0.0	0.0	#NAME?	11.0	11.0	99.83804879937908	0.0	0.0	#NAME?	23.0	23.0	127.51814404077984	strain	Escherichia coli UM146
910348	0.0	0.0	#NAME?	0.0	0.0	#NAME?	0.0	0.0	#NAME?	19.0	19.0	88	0.0	0.0	#NAME?	0.0	0.0	#NAME?	0.0	0.0	#NAME?	0.0	0.0	#NAME?	0.0	0.0	#NAME?	0.0	0.0	#NAME?	0.0	0.0	#NAME?	0.0	0.0	#NAME?	0.0	0.0	#NAME?	0.0	0.0	#NAME?	14.0	14.0	84.71428571428571	37.0	37.0	103.31002830589944	0.0	0.0	#NAME?	0.0	0.0	#NAME?	0.0	0.0	#NAME?	8.0	8.0	76.375	0.0	0.0	#NAME?	0.0	0.0	#NAME?	0.0	0.0	#NAME?	0.0	0.0	#NAME?	0.0	0.0	#NAME?	0.0	0.0	#NAME?	0.0	0.0	#NAME?	0.0	0.0	#NAME?	0.0	0.0	#NAME?	0.0	0.0	#NAME?	0.0	0.0	#NAME?	0.0	0.0	#NAME?	10.0	10.0	86	0.0	0.0	#NAME?	0.0	0.0	#NAME?	132.0	132.0	87.08333333333333	0.0	0.0	#NAME?	0.0	0.0	#NAME?	0.0	0.0	#NAME?	0.0	0.0	#NAME?	7.0	7.0	80.57142857142857	0.0	0.0	#NAME?	0.0	0.0	#NAME?	0.0	0.0	#NAME?	0.0	0.0	#NAME?	0.0	0.0	#NAME?	0.0	0.0	#NAME?	0.0	0.0	#NAME?	0.0	0.0	#NAME?	0.0	0.0	#NAME?	0.0	0.0	#NAME?	0.0	0.0	#NAME?	17.0	17.0	98.22975092793664	0.0	0.0	#NAME?	0.0	0.0	#NAME?	0.0	0.0	#NAME?	9.0	9.0	80.11111111111111	0.0	0.0	#NAME?	0.0	0.0	#NAME?	0.0	0.0	#NAME?	24.0	24.0	97.91558077211988	0.0	0.0	#NAME?	0.0	0.0	#NAME?	34.0	34.0	130.75083829156634	59.0	59.0	101.08752158853316	9.0	9.0	107.1284096404268	0.0	0.0	#NAME?	0.0	0.0	#NAME?	0.0	0.0	#NAME?	0.0	0.0	#NAME?	0.0	0.0	#NAME?	0.0	0.0	#NAME?	0.0	0.0	#NAME?	11.0	11.0	76.14448875052952	0.0	0.0	#NAME?	0.0	0.0	#NAME?	0.0	0.0	#NAME?	0.0	0.0	#NAME?	0.0	0.0	#NAME?	0.0	0.0	#NAME?	59.0	59.0	95.267261	103.0	103.0	96.63339371995907	0.0	0.0	#NAME?	588.0	588.0	166.0953319571531	0.0	0.0	#NAME?	0.0	0.0	#NAME?	0.0	0.0	#NAME?	0.0	0.0	#NAME?	0.0	0.0	#NAME?	0.0	0.0	#NAME?	strain	Escherichia coli P12b
913088	0.0	0.0	#NAME?	0.0	0.0	#NAME?	0.0	0.0	#NAME?	0.0	0.0	#NAME?	0.0	0.0	#NAME?	0.0	0.0	#NAME?	0.0	0.0	#NAME?	0.0	0.0	#NAME?	0.0	0.0	#NAME?	0.0	0.0	#NAME?	0.0	0.0	#NAME?	0.0	0.0	#NAME?	0.0	0.0	#NAME?	0.0	0.0	#NAME?	0.0	0.0	#NAME?	0.0	0.0	#NAME?	0.0	0.0	#NAME?	0.0	0.0	#NAME?	0.0	0.0	#NAME?	0.0	0.0	#NAME?	0.0	0.0	#NAME?	0.0	0.0	#NAME?	0.0	0.0	#NAME?	0.0	0.0	#NAME?	0.0	0.0	#NAME?	0.0	0.0	#NAME?	0.0	0.0	#NAME?	0.0	0.0	#NAME?	0.0	0.0	#NAME?	0.0	0.0	#NAME?	0.0	0.0	#NAME?	0.0	0.0	#NAME?	0.0	0.0	#NAME?	0.0	0.0	#NAME?	0.0	0.0	#NAME?	15.0	15.0	98.6	0.0	0.0	#NAME?	0.0	0.0	#NAME?	0.0	0.0	#NAME?	0.0	0.0	#NAME?	0.0	0.0	#NAME?	0.0	0.0	#NAME?	0.0	0.0	#NAME?	0.0	0.0	#NAME?	0.0	0.0	#NAME?	0.0	0.0	#NAME?	0.0	0.0	#NAME?	0.0	0.0	#NAME?	0.0	0.0	#NAME?	0.0	0.0	#NAME?	0.0	0.0	#NAME?	0.0	0.0	#NAME?	0.0	0.0	#NAME?	0.0	0.0	#NAME?	0.0	0.0	#NAME?	0.0	0.0	#NAME?	0.0	0.0	#NAME?	0.0	0.0	#NAME?	0.0	0.0	#NAME?	0.0	0.0	#NAME?	0.0	0.0	#NAME?	0.0	0.0	#NAME?	0.0	0.0	#NAME?	0.0	0.0	#NAME?	9.0	9.0	128.07428741964577	0.0	0.0	#NAME?	0.0	0.0	#NAME?	0.0	0.0	#NAME?	0.0	0.0	#NAME?	0.0	0.0	#NAME?	0.0	0.0	#NAME?	0.0	0.0	#NAME?	0.0	0.0	#NAME?	14.0	14.0	81.14285714285714	0.0	0.0	#NAME?	0.0	0.0	#NAME?	0.0	0.0	#NAME?	0.0	0.0	#NAME?	0.0	0.0	#NAME?	0.0	0.0	#NAME?	11.0	11.0	88.08828598552229	7.0	7.0	132.71428571428572	0.0	0.0	#NAME?	9.0	9.0	142.57570662908358	0.0	0.0	#NAME?	0.0	0.0	#NAME?	0.0	0.0	#NAME?	0.0	0.0	#NAME?	0.0	0.0	#NAME?	0.0	0.0	#NAME?	strain	Escherichia coli TW11681
930406	0.0	0.0	#NAME?	0.0	0.0	#NAME?	0.0	0.0	#NAME?	57.0	57.0	99.26958557700834	0.0	0.0	#NAME?	0.0	0.0	#NAME?	0.0	0.0	#NAME?	0.0	0.0	#NAME?	0.0	0.0	#NAME?	0.0	0.0	#NAME?	0.0	0.0	#NAME?	0.0	0.0	#NAME?	0.0	0.0	#NAME?	0.0	0.0	#NAME?	66.0	66.0	133.1518175326366	34.0	34.0	93.74550887232196	16.0	16.0	114.11354792043052	0.0	0.0	#NAME?	0.0	0.0	#NAME?	9.0	9.0	103.52878272875458	0.0	0.0	#NAME?	0.0	0.0	#NAME?	0.0	0.0	#NAME?	0.0	0.0	#NAME?	0.0	0.0	#NAME?	0.0	0.0	#NAME?	0.0	0.0	#NAME?	0.0	0.0	#NAME?	0.0	0.0	#NAME?	0.0	0.0	#NAME?	0.0	0.0	#NAME?	0.0	0.0	#NAME?	9.0	9.0	90.22222222222224	0.0	0.0	#NAME?	0.0	0.0	#NAME?	236.0	213.0	97.89292565	0.0	0.0	#NAME?	0.0	0.0	#NAME?	0.0	0.0	#NAME?	0.0	0.0	#NAME?	18.0	18.0	102.94444444444444	0.0	0.0	#NAME?	0.0	0.0	#NAME?	0.0	0.0	#NAME?	0.0	0.0	#NAME?	0.0	0.0	#NAME?	0.0	0.0	#NAME?	0.0	0.0	#NAME?	0.0	0.0	#NAME?	0.0	0.0	#NAME?	0.0	0.0	#NAME?	0.0	0.0	#NAME?	0.0	0.0	#NAME?	0.0	0.0	#NAME?	0.0	0.0	#NAME?	0.0	0.0	#NAME?	18.0	18.0	119.16666666666669	0.0	0.0	#NAME?	0.0	0.0	#NAME?	0.0	0.0	#NAME?	41.0	33.0	86.04207764589104	0.0	0.0	#NAME?	0.0	0.0	#NAME?	23.0	23.0	91.27418929671512	139.0	129.0	100.68329021912686	0.0	0.0	#NAME?	0.0	0.0	#NAME?	0.0	0.0	#NAME?	0.0	0.0	#NAME?	0.0	0.0	#NAME?	0.0	0.0	#NAME?	0.0	0.0	#NAME?	0.0	0.0	#NAME?	42.0	42.0	90.42140010070426	0.0	0.0	#NAME?	0.0	0.0	#NAME?	0.0	0.0	#NAME?	0.0	0.0	#NAME?	15.0	15.0	94.17361682721776	0.0	0.0	#NAME?	157.0	121.0	116.94441901845497	176.0	165.0	104.12157330133938	0.0	0.0	#NAME?	123.0	116.0	110.08228668912184	0.0	0.0	#NAME?	0.0	0.0	#NAME?	0.0	0.0	#NAME?	7.0	7.0	115.76750639715344	0.0	0.0	#NAME?	0.0	0.0	#NAME?	strain	Escherichia coli O157:H16
1446608	0.0	0.0	#NAME?	0.0	0.0	#NAME?	0.0	0.0	#NAME?	0.0	0.0	#NAME?	0.0	0.0	#NAME?	0.0	0.0	#NAME?	0.0	0.0	#NAME?	0.0	0.0	#NAME?	0.0	0.0	#NAME?	0.0	0.0	#NAME?	0.0	0.0	#NAME?	0.0	0.0	#NAME?	0.0	0.0	#NAME?	0.0	0.0	#NAME?	0.0	0.0	#NAME?	0.0	0.0	#NAME?	0.0	0.0	#NAME?	0.0	0.0	#NAME?	0.0	0.0	#NAME?	0.0	0.0	#NAME?	0.0	0.0	#NAME?	0.0	0.0	#NAME?	0.0	0.0	#NAME?	0.0	0.0	#NAME?	0.0	0.0	#NAME?	0.0	0.0	#NAME?	0.0	0.0	#NAME?	0.0	0.0	#NAME?	0.0	0.0	#NAME?	0.0	0.0	#NAME?	0.0	0.0	#NAME?	0.0	0.0	#NAME?	0.0	0.0	#NAME?	0.0	0.0	#NAME?	0.0	0.0	#NAME?	23.0	23.0	81.73843657384751	0.0	0.0	#NAME?	0.0	0.0	#NAME?	0.0	0.0	#NAME?	0.0	0.0	#NAME?	0.0	0.0	#NAME?	0.0	0.0	#NAME?	0.0	0.0	#NAME?	0.0	0.0	#NAME?	0.0	0.0	#NAME?	0.0	0.0	#NAME?	0.0	0.0	#NAME?	0.0	0.0	#NAME?	0.0	0.0	#NAME?	0.0	0.0	#NAME?	0.0	0.0	#NAME?	0.0	0.0	#NAME?	0.0	0.0	#NAME?	0.0	0.0	#NAME?	0.0	0.0	#NAME?	0.0	0.0	#NAME?	0.0	0.0	#NAME?	0.0	0.0	#NAME?	0.0	0.0	#NAME?	0.0	0.0	#NAME?	8.0	8.0	109.96564793519154	0.0	0.0	#NAME?	0.0	0.0	#NAME?	0.0	0.0	#NAME?	10.0	10.0	95.9	0.0	0.0	#NAME?	0.0	0.0	#NAME?	0.0	0.0	#NAME?	0.0	0.0	#NAME?	0.0	0.0	#NAME?	0.0	0.0	#NAME?	0.0	0.0	#NAME?	0.0	0.0	#NAME?	0.0	0.0	#NAME?	0.0	0.0	#NAME?	0.0	0.0	#NAME?	0.0	0.0	#NAME?	0.0	0.0	#NAME?	0.0	0.0	#NAME?	0.0	0.0	#NAME?	36.0	36.0	170.65666402152422	11.0	11.0	117.63636363636364	0.0	0.0	#NAME?	7.0	7.0	116.57142857142856	0.0	0.0	#NAME?	0.0	0.0	#NAME?	0.0	0.0	#NAME?	0.0	0.0	#NAME?	0.0	0.0	#NAME?	0.0	0.0	#NAME?	no_rank	Escherichia coli O157:H16 str. 98-3133
930407	0.0	0.0	#NAME?	0.0	0.0	#NAME?	0.0	0.0	#NAME?	0.0	0.0	#NAME?	0.0	0.0	#NAME?	0.0	0.0	#NAME?	0.0	0.0	#NAME?	0.0	0.0	#NAME?	0.0	0.0	#NAME?	0.0	0.0	#NAME?	0.0	0.0	#NAME?	0.0	0.0	#NAME?	0.0	0.0	#NAME?	0.0	0.0	#NAME?	0.0	0.0	#NAME?	0.0	0.0	#NAME?	0.0	0.0	#NAME?	0.0	0.0	#NAME?	0.0	0.0	#NAME?	0.0	0.0	#NAME?	0.0	0.0	#NAME?	0.0	0.0	#NAME?	0.0	0.0	#NAME?	0.0	0.0	#NAME?	0.0	0.0	#NAME?	0.0	0.0	#NAME?	0.0	0.0	#NAME?	0.0	0.0	#NAME?	0.0	0.0	#NAME?	0.0	0.0	#NAME?	0.0	0.0	#NAME?	0.0	0.0	#NAME?	0.0	0.0	#NAME?	0.0	0.0	#NAME?	0.0	0.0	#NAME?	0.0	0.0	#NAME?	0.0	0.0	#NAME?	0.0	0.0	#NAME?	0.0	0.0	#NAME?	0.0	0.0	#NAME?	35.0	35.0	187.2405200857196	0.0	0.0	#NAME?	0.0	0.0	#NAME?	0.0	0.0	#NAME?	0.0	0.0	#NAME?	0.0	0.0	#NAME?	0.0	0.0	#NAME?	0.0	0.0	#NAME?	0.0	0.0	#NAME?	0.0	0.0	#NAME?	0.0	0.0	#NAME?	0.0	0.0	#NAME?	0.0	0.0	#NAME?	0.0	0.0	#NAME?	0.0	0.0	#NAME?	0.0	0.0	#NAME?	0.0	0.0	#NAME?	0.0	0.0	#NAME?	0.0	0.0	#NAME?	0.0	0.0	#NAME?	40.0	40.0	169.62966285347926	0.0	0.0	#NAME?	0.0	0.0	#NAME?	0.0	0.0	#NAME?	0.0	0.0	#NAME?	0.0	0.0	#NAME?	0.0	0.0	#NAME?	0.0	0.0	#NAME?	0.0	0.0	#NAME?	0.0	0.0	#NAME?	0.0	0.0	#NAME?	0.0	0.0	#NAME?	0.0	0.0	#NAME?	0.0	0.0	#NAME?	0.0	0.0	#NAME?	0.0	0.0	#NAME?	0.0	0.0	#NAME?	0.0	0.0	#NAME?	0.0	0.0	#NAME?	0.0	0.0	#NAME?	0.0	0.0	#NAME?	0.0	0.0	#NAME?	0.0	0.0	#NAME?	0.0	0.0	#NAME?	0.0	0.0	#NAME?	0.0	0.0	#NAME?	0.0	0.0	#NAME?	0.0	0.0	#NAME?	0.0	0.0	#NAME?	0.0	0.0	#NAME?	strain	Escherichia coli O157:H39
941280	0.0	0.0	#NAME?	0.0	0.0	#NAME?	0.0	0.0	#NAME?	0.0	0.0	#NAME?	0.0	0.0	#NAME?	0.0	0.0	#NAME?	0.0	0.0	#NAME?	0.0	0.0	#NAME?	0.0	0.0	#NAME?	0.0	0.0	#NAME?	0.0	0.0	#NAME?	0.0	0.0	#NAME?	0.0	0.0	#NAME?	0.0	0.0	#NAME?	0.0	0.0	#NAME?	0.0	0.0	#NAME?	0.0	0.0	#NAME?	0.0	0.0	#NAME?	0.0	0.0	#NAME?	0.0	0.0	#NAME?	0.0	0.0	#NAME?	0.0	0.0	#NAME?	0.0	0.0	#NAME?	0.0	0.0	#NAME?	0.0	0.0	#NAME?	0.0	0.0	#NAME?	0.0	0.0	#NAME?	0.0	0.0	#NAME?	0.0	0.0	#NAME?	0.0	0.0	#NAME?	0.0	0.0	#NAME?	0.0	0.0	#NAME?	0.0	0.0	#NAME?	0.0	0.0	#NAME?	0.0	0.0	#NAME?	0.0	0.0	#NAME?	0.0	0.0	#NAME?	0.0	0.0	#NAME?	0.0	0.0	#NAME?	0.0	0.0	#NAME?	17.0	17.0	127.96938477726368	0.0	0.0	#NAME?	0.0	0.0	#NAME?	0.0	0.0	#NAME?	0.0	0.0	#NAME?	0.0	0.0	#NAME?	0.0	0.0	#NAME?	0.0	0.0	#NAME?	0.0	0.0	#NAME?	0.0	0.0	#NAME?	0.0	0.0	#NAME?	0.0	0.0	#NAME?	0.0	0.0	#NAME?	0.0	0.0	#NAME?	0.0	0.0	#NAME?	0.0	0.0	#NAME?	0.0	0.0	#NAME?	0.0	0.0	#NAME?	0.0	0.0	#NAME?	0.0	0.0	#NAME?	7.0	7.0	81.28571428571429	0.0	0.0	#NAME?	0.0	0.0	#NAME?	0.0	0.0	#NAME?	8.0	8.0	93	0.0	0.0	#NAME?	0.0	0.0	#NAME?	0.0	0.0	#NAME?	0.0	0.0	#NAME?	0.0	0.0	#NAME?	0.0	0.0	#NAME?	0.0	0.0	#NAME?	0.0	0.0	#NAME?	0.0	0.0	#NAME?	0.0	0.0	#NAME?	0.0	0.0	#NAME?	0.0	0.0	#NAME?	0.0	0.0	#NAME?	0.0	0.0	#NAME?	0.0	0.0	#NAME?	0.0	0.0	#NAME?	0.0	0.0	#NAME?	0.0	0.0	#NAME?	0.0	0.0	#NAME?	0.0	0.0	#NAME?	0.0	0.0	#NAME?	0.0	0.0	#NAME?	0.0	0.0	#NAME?	0.0	0.0	#NAME?	0.0	0.0	#NAME?	strain	Escherichia coli O25b:H4
941322	0.0	0.0	#NAME?	0.0	0.0	#NAME?	0.0	0.0	#NAME?	0.0	0.0	#NAME?	10.0	10.0	177.3360585	0.0	0.0	#NAME?	0.0	0.0	#NAME?	0.0	0.0	#NAME?	10.0	10.0	110.95474266858284	0.0	0.0	#NAME?	0.0	0.0	#NAME?	0.0	0.0	#NAME?	9.0	9.0	147.4814493869712	0.0	0.0	#NAME?	18.0	18.0	111.1947827096476	7.0	7.0	86.71428571428571	0.0	0.0	#NAME?	0.0	0.0	#NAME?	0.0	0.0	#NAME?	11.0	11.0	139.59930042904517	0.0	0.0	#NAME?	0.0	0.0	#NAME?	0.0	0.0	#NAME?	0.0	0.0	#NAME?	0.0	0.0	#NAME?	0.0	0.0	#NAME?	0.0	0.0	#NAME?	0.0	0.0	#NAME?	0.0	0.0	#NAME?	0.0	0.0	#NAME?	0.0	0.0	#NAME?	0.0	0.0	#NAME?	0.0	0.0	#NAME?	0.0	0.0	#NAME?	0.0	0.0	#NAME?	50.0	50.0	126.33193653544484	0.0	0.0	#NAME?	8.0	8.0	105.75671020062302	0.0	0.0	#NAME?	0.0	0.0	#NAME?	54.0	54.0	119.87664204512394	0.0	0.0	#NAME?	0.0	0.0	#NAME?	0.0	0.0	#NAME?	0.0	0.0	#NAME?	0.0	0.0	#NAME?	0.0	0.0	#NAME?	0.0	0.0	#NAME?	0.0	0.0	#NAME?	0.0	0.0	#NAME?	0.0	0.0	#NAME?	0.0	0.0	#NAME?	0.0	0.0	#NAME?	0.0	0.0	#NAME?	0.0	0.0	#NAME?	0.0	0.0	#NAME?	0.0	0.0	#NAME?	0.0	0.0	#NAME?	0.0	0.0	#NAME?	0.0	0.0	#NAME?	254.0	254.0	124.67879625340704	0.0	0.0	#NAME?	0.0	0.0	#NAME?	8.0	8.0	126	79.0	79.0	102.59776157079824	0.0	0.0	#NAME?	0.0	0.0	#NAME?	0.0	0.0	#NAME?	0.0	0.0	#NAME?	0.0	0.0	#NAME?	0.0	0.0	#NAME?	0.0	0.0	#NAME?	0.0	0.0	#NAME?	68.0	68.0	144.82854652671952	0.0	0.0	#NAME?	0.0	0.0	#NAME?	0.0	0.0	#NAME?	0.0	0.0	#NAME?	31.0	31.0	138.8107401555509	0.0	0.0	#NAME?	26.0	26.0	103.91075371078216	21.0	21.0	89.9047619	0.0	0.0	#NAME?	23.0	23.0	103.2608695652174	0.0	0.0	#NAME?	0.0	0.0	#NAME?	0.0	0.0	#NAME?	0.0	0.0	#NAME?	8.0	8.0	140.7400168101466	0.0	0.0	#NAME?	strain	Escherichia coli O25b:H4-ST131
941323	0.0	0.0	#NAME?	0.0	0.0	#NAME?	0.0	0.0	#NAME?	15.0	15.0	88.2	0.0	0.0	#NAME?	0.0	0.0	#NAME?	0.0	0.0	#NAME?	0.0	0.0	#NAME?	18.0	18.0	152.23556843906067	0.0	0.0	#NAME?	0.0	0.0	#NAME?	0.0	0.0	#NAME?	0.0	0.0	#NAME?	0.0	0.0	#NAME?	9.0	9.0	108.77777777777776	17.0	17.0	102.11764705882354	0.0	0.0	#NAME?	0.0	0.0	#NAME?	0.0	0.0	#NAME?	208.0	208.0	151.8116480720844	0.0	0.0	#NAME?	0.0	0.0	#NAME?	0.0	0.0	#NAME?	0.0	0.0	#NAME?	0.0	0.0	#NAME?	0.0	0.0	#NAME?	0.0	0.0	#NAME?	0.0	0.0	#NAME?	0.0	0.0	#NAME?	0.0	0.0	#NAME?	0.0	0.0	#NAME?	0.0	0.0	#NAME?	0.0	0.0	#NAME?	0.0	0.0	#NAME?	0.0	0.0	#NAME?	64.0	64.0	109.48458438332482	0.0	0.0	#NAME?	0.0	0.0	#NAME?	0.0	0.0	#NAME?	0.0	0.0	#NAME?	8.0	8.0	115.69127283106354	0.0	0.0	#NAME?	0.0	0.0	#NAME?	0.0	0.0	#NAME?	0.0	0.0	#NAME?	0.0	0.0	#NAME?	0.0	0.0	#NAME?	0.0	0.0	#NAME?	9.0	9.0	163.9458707855445	0.0	0.0	#NAME?	0.0	0.0	#NAME?	0.0	0.0	#NAME?	0.0	0.0	#NAME?	0.0	0.0	#NAME?	0.0	0.0	#NAME?	0.0	0.0	#NAME?	0.0	0.0	#NAME?	0.0	0.0	#NAME?	0.0	0.0	#NAME?	0.0	0.0	#NAME?	43.0	43.0	98.60345712	0.0	0.0	#NAME?	0.0	0.0	#NAME?	9.0	9.0	113.88888888888889	219.0	219.0	116.43228785704332	7.0	7.0	120.07843041678775	0.0	0.0	#NAME?	0.0	0.0	#NAME?	0.0	0.0	#NAME?	0.0	0.0	#NAME?	0.0	0.0	#NAME?	0.0	0.0	#NAME?	0.0	0.0	#NAME?	9.0	9.0	77.44444444444444	0.0	0.0	#NAME?	0.0	0.0	#NAME?	0.0	0.0	#NAME?	0.0	0.0	#NAME?	0.0	0.0	#NAME?	0.0	0.0	#NAME?	89.0	89.0	82.24792401983284	44.0	44.0	106.7733955774268	0.0	0.0	#NAME?	23.0	23.0	126.24397733269532	0.0	0.0	#NAME?	0.0	0.0	#NAME?	0.0	0.0	#NAME?	0.0	0.0	#NAME?	0.0	0.0	#NAME?	0.0	0.0	#NAME?	strain	Escherichia coli VR50
991915	0.0	0.0	#NAME?	0.0	0.0	#NAME?	0.0	0.0	#NAME?	0.0	0.0	#NAME?	0.0	0.0	#NAME?	0.0	0.0	#NAME?	0.0	0.0	#NAME?	0.0	0.0	#NAME?	0.0	0.0	#NAME?	0.0	0.0	#NAME?	0.0	0.0	#NAME?	0.0	0.0	#NAME?	0.0	0.0	#NAME?	0.0	0.0	#NAME?	0.0	0.0	#NAME?	0.0	0.0	#NAME?	0.0	0.0	#NAME?	0.0	0.0	#NAME?	0.0	0.0	#NAME?	0.0	0.0	#NAME?	0.0	0.0	#NAME?	0.0	0.0	#NAME?	0.0	0.0	#NAME?	0.0	0.0	#NAME?	0.0	0.0	#NAME?	0.0	0.0	#NAME?	0.0	0.0	#NAME?	0.0	0.0	#NAME?	0.0	0.0	#NAME?	0.0	0.0	#NAME?	0.0	0.0	#NAME?	0.0	0.0	#NAME?	0.0	0.0	#NAME?	0.0	0.0	#NAME?	0.0	0.0	#NAME?	0.0	0.0	#NAME?	0.0	0.0	#NAME?	0.0	0.0	#NAME?	0.0	0.0	#NAME?	0.0	0.0	#NAME?	0.0	0.0	#NAME?	0.0	0.0	#NAME?	0.0	0.0	#NAME?	0.0	0.0	#NAME?	0.0	0.0	#NAME?	0.0	0.0	#NAME?	0.0	0.0	#NAME?	0.0	0.0	#NAME?	0.0	0.0	#NAME?	0.0	0.0	#NAME?	0.0	0.0	#NAME?	0.0	0.0	#NAME?	0.0	0.0	#NAME?	0.0	0.0	#NAME?	0.0	0.0	#NAME?	0.0	0.0	#NAME?	0.0	0.0	#NAME?	0.0	0.0	#NAME?	0.0	0.0	#NAME?	0.0	0.0	#NAME?	10.0	10.0	122.49595528089144	0.0	0.0	#NAME?	0.0	0.0	#NAME?	0.0	0.0	#NAME?	0.0	0.0	#NAME?	0.0	0.0	#NAME?	0.0	0.0	#NAME?	0.0	0.0	#NAME?	0.0	0.0	#NAME?	0.0	0.0	#NAME?	0.0	0.0	#NAME?	0.0	0.0	#NAME?	0.0	0.0	#NAME?	0.0	0.0	#NAME?	0.0	0.0	#NAME?	0.0	0.0	#NAME?	0.0	0.0	#NAME?	0.0	0.0	#NAME?	0.0	0.0	#NAME?	0.0	0.0	#NAME?	7.0	7.0	119.57142857142856	8.0	8.0	103.5	0.0	0.0	#NAME?	7.0	7.0	112.57142857142856	0.0	0.0	#NAME?	0.0	0.0	#NAME?	0.0	0.0	#NAME?	0.0	0.0	#NAME?	0.0	0.0	#NAME?	0.0	0.0	#NAME?	serotype	Escherichia coli O121:H19
991919	0.0	0.0	#NAME?	0.0	0.0	#NAME?	0.0	0.0	#NAME?	0.0	0.0	#NAME?	0.0	0.0	#NAME?	0.0	0.0	#NAME?	0.0	0.0	#NAME?	0.0	0.0	#NAME?	0.0	0.0	#NAME?	0.0	0.0	#NAME?	0.0	0.0	#NAME?	0.0	0.0	#NAME?	0.0	0.0	#NAME?	0.0	0.0	#NAME?	0.0	0.0	#NAME?	0.0	0.0	#NAME?	0.0	0.0	#NAME?	0.0	0.0	#NAME?	0.0	0.0	#NAME?	0.0	0.0	#NAME?	0.0	0.0	#NAME?	0.0	0.0	#NAME?	0.0	0.0	#NAME?	0.0	0.0	#NAME?	0.0	0.0	#NAME?	0.0	0.0	#NAME?	0.0	0.0	#NAME?	0.0	0.0	#NAME?	0.0	0.0	#NAME?	0.0	0.0	#NAME?	0.0	0.0	#NAME?	0.0	0.0	#NAME?	0.0	0.0	#NAME?	0.0	0.0	#NAME?	0.0	0.0	#NAME?	14.0	14.0	80.78571428571429	0.0	0.0	#NAME?	0.0	0.0	#NAME?	0.0	0.0	#NAME?	0.0	0.0	#NAME?	0.0	0.0	#NAME?	0.0	0.0	#NAME?	0.0	0.0	#NAME?	0.0	0.0	#NAME?	0.0	0.0	#NAME?	0.0	0.0	#NAME?	0.0	0.0	#NAME?	0.0	0.0	#NAME?	0.0	0.0	#NAME?	0.0	0.0	#NAME?	0.0	0.0	#NAME?	0.0	0.0	#NAME?	0.0	0.0	#NAME?	0.0	0.0	#NAME?	0.0	0.0	#NAME?	0.0	0.0	#NAME?	0.0	0.0	#NAME?	0.0	0.0	#NAME?	0.0	0.0	#NAME?	0.0	0.0	#NAME?	13.0	13.0	139.05520657839287	0.0	0.0	#NAME?	0.0	0.0	#NAME?	0.0	0.0	#NAME?	0.0	0.0	#NAME?	0.0	0.0	#NAME?	0.0	0.0	#NAME?	0.0	0.0	#NAME?	0.0	0.0	#NAME?	0.0	0.0	#NAME?	0.0	0.0	#NAME?	0.0	0.0	#NAME?	0.0	0.0	#NAME?	0.0	0.0	#NAME?	0.0	0.0	#NAME?	0.0	0.0	#NAME?	0.0	0.0	#NAME?	0.0	0.0	#NAME?	7.0	7.0	160.63985757431482	0.0	0.0	#NAME?	0.0	0.0	#NAME?	0.0	0.0	#NAME?	0.0	0.0	#NAME?	0.0	0.0	#NAME?	0.0	0.0	#NAME?	0.0	0.0	#NAME?	0.0	0.0	#NAME?	0.0	0.0	#NAME?	0.0	0.0	#NAME?	0.0	0.0	#NAME?	serotype	Escherichia coli O145:NM
1001989	0.0	0.0	#NAME?	0.0	0.0	#NAME?	0.0	0.0	#NAME?	7.0	7.0	78.85714285714286	0.0	0.0	#NAME?	0.0	0.0	#NAME?	0.0	0.0	#NAME?	0.0	0.0	#NAME?	0.0	0.0	#NAME?	0.0	0.0	#NAME?	0.0	0.0	#NAME?	0.0	0.0	#NAME?	0.0	0.0	#NAME?	0.0	0.0	#NAME?	9.0	9.0	103.55555555555556	8.0	8.0	107.375	0.0	0.0	#NAME?	0.0	0.0	#NAME?	0.0	0.0	#NAME?	0.0	0.0	#NAME?	0.0	0.0	#NAME?	0.0	0.0	#NAME?	0.0	0.0	#NAME?	0.0	0.0	#NAME?	0.0	0.0	#NAME?	0.0	0.0	#NAME?	0.0	0.0	#NAME?	10.0	10.0	162.12845867144313	0.0	0.0	#NAME?	0.0	0.0	#NAME?	0.0	0.0	#NAME?	0.0	0.0	#NAME?	0.0	0.0	#NAME?	0.0	0.0	#NAME?	0.0	0.0	#NAME?	34.0	34.0	99.16717774001624	0.0	0.0	#NAME?	0.0	0.0	#NAME?	0.0	0.0	#NAME?	0.0	0.0	#NAME?	74.0	74.0	129.3661562982327	0.0	0.0	#NAME?	0.0	0.0	#NAME?	0.0	0.0	#NAME?	0.0	0.0	#NAME?	0.0	0.0	#NAME?	0.0	0.0	#NAME?	0.0	0.0	#NAME?	0.0	0.0	#NAME?	0.0	0.0	#NAME?	0.0	0.0	#NAME?	0.0	0.0	#NAME?	0.0	0.0	#NAME?	0.0	0.0	#NAME?	0.0	0.0	#NAME?	0.0	0.0	#NAME?	0.0	0.0	#NAME?	0.0	0.0	#NAME?	0.0	0.0	#NAME?	0.0	0.0	#NAME?	23.0	23.0	69.35011402043416	0.0	0.0	#NAME?	0.0	0.0	#NAME?	0.0	0.0	#NAME?	62.0	62.0	107.72051011836432	9.0	9.0	154.09724617920554	0.0	0.0	#NAME?	0.0	0.0	#NAME?	0.0	0.0	#NAME?	0.0	0.0	#NAME?	0.0	0.0	#NAME?	0.0	0.0	#NAME?	0.0	0.0	#NAME?	43.0	43.0	93.15088057995854	0.0	0.0	#NAME?	0.0	0.0	#NAME?	0.0	0.0	#NAME?	0.0	0.0	#NAME?	0.0	0.0	#NAME?	0.0	0.0	#NAME?	35.0	35.0	94.70856718948474	31.0	31.0	83.83448210919506	199.0	199.0	173.79030894973553	9.0	9.0	105.44444444444444	0.0	0.0	#NAME?	0.0	0.0	#NAME?	0.0	0.0	#NAME?	0.0	0.0	#NAME?	0.0	0.0	#NAME?	0.0	0.0	#NAME?	strain	Escherichia coli PCN033
1038927	0.0	0.0	#NAME?	0.0	0.0	#NAME?	0.0	0.0	#NAME?	68.0	68.0	111.1029411764706	0.0	0.0	#NAME?	0.0	0.0	#NAME?	0.0	0.0	#NAME?	0.0	0.0	#NAME?	0.0	0.0	#NAME?	0.0	0.0	#NAME?	0.0	0.0	#NAME?	0.0	0.0	#NAME?	0.0	0.0	#NAME?	0.0	0.0	#NAME?	25.0	25.0	106.45268682198372	111.0	41.0	120.85852057119024	0.0	0.0	#NAME?	0.0	0.0	#NAME?	0.0	0.0	#NAME?	0.0	0.0	#NAME?	0.0	0.0	#NAME?	0.0	0.0	#NAME?	0.0	0.0	#NAME?	0.0	0.0	#NAME?	0.0	0.0	#NAME?	0.0	0.0	#NAME?	0.0	0.0	#NAME?	0.0	0.0	#NAME?	0.0	0.0	#NAME?	0.0	0.0	#NAME?	0.0	0.0	#NAME?	0.0	0.0	#NAME?	11.0	11.0	105.27272727272728	0.0	0.0	#NAME?	0.0	0.0	#NAME?	240.0	233.0	102.50833333333334	0.0	0.0	#NAME?	0.0	0.0	#NAME?	0.0	0.0	#NAME?	0.0	0.0	#NAME?	8.0	8.0	115.875	0.0	0.0	#NAME?	0.0	0.0	#NAME?	0.0	0.0	#NAME?	0.0	0.0	#NAME?	0.0	0.0	#NAME?	0.0	0.0	#NAME?	0.0	0.0	#NAME?	0.0	0.0	#NAME?	0.0	0.0	#NAME?	0.0	0.0	#NAME?	0.0	0.0	#NAME?	0.0	0.0	#NAME?	0.0	0.0	#NAME?	0.0	0.0	#NAME?	0.0	0.0	#NAME?	12.0	12.0	104.5	0.0	0.0	#NAME?	0.0	0.0	#NAME?	0.0	0.0	#NAME?	12.0	12.0	96.25	0.0	0.0	#NAME?	0.0	0.0	#NAME?	19.0	19.0	119.47368421052632	74.0	74.0	107.35938152946866	0.0	0.0	#NAME?	0.0	0.0	#NAME?	0.0	0.0	#NAME?	0.0	0.0	#NAME?	0.0	0.0	#NAME?	0.0	0.0	#NAME?	0.0	0.0	#NAME?	0.0	0.0	#NAME?	12.0	12.0	136.9547846650523	0.0	0.0	#NAME?	0.0	0.0	#NAME?	0.0	0.0	#NAME?	0.0	0.0	#NAME?	0.0	0.0	#NAME?	0.0	0.0	#NAME?	163.0	163.0	111.07268542843238	165.0	153.0	117.27879815653844	0.0	0.0	#NAME?	52.0	52.0	109.59615384615384	0.0	0.0	#NAME?	0.0	0.0	#NAME?	0.0	0.0	#NAME?	8.0	8.0	109.84017520813464	0.0	0.0	#NAME?	0.0	0.0	#NAME?	serotype	Escherichia coli O104:H4
1048254	0.0	0.0	#NAME?	0.0	0.0	#NAME?	0.0	0.0	#NAME?	0.0	0.0	#NAME?	0.0	0.0	#NAME?	0.0	0.0	#NAME?	0.0	0.0	#NAME?	0.0	0.0	#NAME?	0.0	0.0	#NAME?	0.0	0.0	#NAME?	0.0	0.0	#NAME?	0.0	0.0	#NAME?	0.0	0.0	#NAME?	0.0	0.0	#NAME?	0.0	0.0	#NAME?	70.0	70.0	125.70422547717304	0.0	0.0	#NAME?	0.0	0.0	#NAME?	0.0	0.0	#NAME?	0.0	0.0	#NAME?	0.0	0.0	#NAME?	0.0	0.0	#NAME?	0.0	0.0	#NAME?	0.0	0.0	#NAME?	0.0	0.0	#NAME?	0.0	0.0	#NAME?	0.0	0.0	#NAME?	0.0	0.0	#NAME?	0.0	0.0	#NAME?	0.0	0.0	#NAME?	0.0	0.0	#NAME?	0.0	0.0	#NAME?	0.0	0.0	#NAME?	0.0	0.0	#NAME?	0.0	0.0	#NAME?	7.0	7.0	111.14285714285714	0.0	0.0	#NAME?	0.0	0.0	#NAME?	0.0	0.0	#NAME?	0.0	0.0	#NAME?	0.0	0.0	#NAME?	0.0	0.0	#NAME?	0.0	0.0	#NAME?	0.0	0.0	#NAME?	0.0	0.0	#NAME?	0.0	0.0	#NAME?	0.0	0.0	#NAME?	0.0	0.0	#NAME?	0.0	0.0	#NAME?	0.0	0.0	#NAME?	0.0	0.0	#NAME?	0.0	0.0	#NAME?	0.0	0.0	#NAME?	0.0	0.0	#NAME?	0.0	0.0	#NAME?	0.0	0.0	#NAME?	0.0	0.0	#NAME?	0.0	0.0	#NAME?	0.0	0.0	#NAME?	0.0	0.0	#NAME?	0.0	0.0	#NAME?	0.0	0.0	#NAME?	0.0	0.0	#NAME?	0.0	0.0	#NAME?	0.0	0.0	#NAME?	0.0	0.0	#NAME?	0.0	0.0	#NAME?	0.0	0.0	#NAME?	0.0	0.0	#NAME?	0.0	0.0	#NAME?	0.0	0.0	#NAME?	0.0	0.0	#NAME?	0.0	0.0	#NAME?	0.0	0.0	#NAME?	0.0	0.0	#NAME?	0.0	0.0	#NAME?	0.0	0.0	#NAME?	0.0	0.0	#NAME?	0.0	0.0	#NAME?	0.0	0.0	#NAME?	0.0	0.0	#NAME?	0.0	0.0	#NAME?	0.0	0.0	#NAME?	0.0	0.0	#NAME?	0.0	0.0	#NAME?	0.0	0.0	#NAME?	0.0	0.0	#NAME?	0.0	0.0	#NAME?	0.0	0.0	#NAME?	0.0	0.0	#NAME?	strain	Escherichia coli O104:H4 str. C227-11
1133853	0.0	0.0	#NAME?	0.0	0.0	#NAME?	0.0	0.0	#NAME?	0.0	0.0	#NAME?	0.0	0.0	#NAME?	0.0	0.0	#NAME?	0.0	0.0	#NAME?	0.0	0.0	#NAME?	0.0	0.0	#NAME?	0.0	0.0	#NAME?	0.0	0.0	#NAME?	0.0	0.0	#NAME?	0.0	0.0	#NAME?	0.0	0.0	#NAME?	0.0	0.0	#NAME?	0.0	0.0	#NAME?	0.0	0.0	#NAME?	0.0	0.0	#NAME?	0.0	0.0	#NAME?	0.0	0.0	#NAME?	0.0	0.0	#NAME?	0.0	0.0	#NAME?	0.0	0.0	#NAME?	0.0	0.0	#NAME?	0.0	0.0	#NAME?	0.0	0.0	#NAME?	0.0	0.0	#NAME?	0.0	0.0	#NAME?	0.0	0.0	#NAME?	0.0	0.0	#NAME?	0.0	0.0	#NAME?	0.0	0.0	#NAME?	0.0	0.0	#NAME?	0.0	0.0	#NAME?	0.0	0.0	#NAME?	0.0	0.0	#NAME?	0.0	0.0	#NAME?	0.0	0.0	#NAME?	0.0	0.0	#NAME?	0.0	0.0	#NAME?	0.0	0.0	#NAME?	0.0	0.0	#NAME?	0.0	0.0	#NAME?	0.0	0.0	#NAME?	0.0	0.0	#NAME?	0.0	0.0	#NAME?	0.0	0.0	#NAME?	0.0	0.0	#NAME?	0.0	0.0	#NAME?	0.0	0.0	#NAME?	0.0	0.0	#NAME?	0.0	0.0	#NAME?	0.0	0.0	#NAME?	0.0	0.0	#NAME?	0.0	0.0	#NAME?	0.0	0.0	#NAME?	0.0	0.0	#NAME?	0.0	0.0	#NAME?	0.0	0.0	#NAME?	0.0	0.0	#NAME?	0.0	0.0	#NAME?	0.0	0.0	#NAME?	0.0	0.0	#NAME?	0.0	0.0	#NAME?	0.0	0.0	#NAME?	0.0	0.0	#NAME?	0.0	0.0	#NAME?	0.0	0.0	#NAME?	0.0	0.0	#NAME?	0.0	0.0	#NAME?	0.0	0.0	#NAME?	0.0	0.0	#NAME?	0.0	0.0	#NAME?	0.0	0.0	#NAME?	0.0	0.0	#NAME?	0.0	0.0	#NAME?	0.0	0.0	#NAME?	0.0	0.0	#NAME?	0.0	0.0	#NAME?	0.0	0.0	#NAME?	0.0	0.0	#NAME?	0.0	0.0	#NAME?	0.0	0.0	#NAME?	0.0	0.0	#NAME?	0.0	0.0	#NAME?	0.0	0.0	#NAME?	0.0	0.0	#NAME?	0.0	0.0	#NAME?	0.0	0.0	#NAME?	0.0	0.0	#NAME?	strain	Escherichia coli O104:H4 str. 2009EL-2071
1134782	0.0	0.0	#NAME?	0.0	0.0	#NAME?	0.0	0.0	#NAME?	0.0	0.0	#NAME?	0.0	0.0	#NAME?	0.0	0.0	#NAME?	0.0	0.0	#NAME?	0.0	0.0	#NAME?	0.0	0.0	#NAME?	0.0	0.0	#NAME?	0.0	0.0	#NAME?	0.0	0.0	#NAME?	0.0	0.0	#NAME?	0.0	0.0	#NAME?	0.0	0.0	#NAME?	0.0	0.0	#NAME?	0.0	0.0	#NAME?	0.0	0.0	#NAME?	0.0	0.0	#NAME?	0.0	0.0	#NAME?	0.0	0.0	#NAME?	0.0	0.0	#NAME?	0.0	0.0	#NAME?	0.0	0.0	#NAME?	0.0	0.0	#NAME?	0.0	0.0	#NAME?	0.0	0.0	#NAME?	0.0	0.0	#NAME?	0.0	0.0	#NAME?	0.0	0.0	#NAME?	0.0	0.0	#NAME?	0.0	0.0	#NAME?	0.0	0.0	#NAME?	0.0	0.0	#NAME?	0.0	0.0	#NAME?	0.0	0.0	#NAME?	0.0	0.0	#NAME?	0.0	0.0	#NAME?	0.0	0.0	#NAME?	0.0	0.0	#NAME?	0.0	0.0	#NAME?	0.0	0.0	#NAME?	0.0	0.0	#NAME?	0.0	0.0	#NAME?	0.0	0.0	#NAME?	0.0	0.0	#NAME?	0.0	0.0	#NAME?	0.0	0.0	#NAME?	0.0	0.0	#NAME?	0.0	0.0	#NAME?	0.0	0.0	#NAME?	0.0	0.0	#NAME?	0.0	0.0	#NAME?	0.0	0.0	#NAME?	0.0	0.0	#NAME?	0.0	0.0	#NAME?	0.0	0.0	#NAME?	0.0	0.0	#NAME?	0.0	0.0	#NAME?	0.0	0.0	#NAME?	0.0	0.0	#NAME?	0.0	0.0	#NAME?	0.0	0.0	#NAME?	0.0	0.0	#NAME?	0.0	0.0	#NAME?	0.0	0.0	#NAME?	0.0	0.0	#NAME?	0.0	0.0	#NAME?	0.0	0.0	#NAME?	0.0	0.0	#NAME?	0.0	0.0	#NAME?	0.0	0.0	#NAME?	0.0	0.0	#NAME?	0.0	0.0	#NAME?	0.0	0.0	#NAME?	0.0	0.0	#NAME?	0.0	0.0	#NAME?	0.0	0.0	#NAME?	0.0	0.0	#NAME?	0.0	0.0	#NAME?	0.0	0.0	#NAME?	12.0	12.0	80.25014131907038	0.0	0.0	#NAME?	0.0	0.0	#NAME?	0.0	0.0	#NAME?	0.0	0.0	#NAME?	0.0	0.0	#NAME?	0.0	0.0	#NAME?	0.0	0.0	#NAME?	0.0	0.0	#NAME?	strain	Escherichia coli O104:H4 str. 2009EL-2050
1045010	0.0	0.0	#NAME?	0.0	0.0	#NAME?	0.0	0.0	#NAME?	16.0	16.0	86.93854165	0.0	0.0	#NAME?	0.0	0.0	#NAME?	0.0	0.0	#NAME?	0.0	0.0	#NAME?	0.0	0.0	#NAME?	0.0	0.0	#NAME?	0.0	0.0	#NAME?	0.0	0.0	#NAME?	0.0	0.0	#NAME?	0.0	0.0	#NAME?	16.0	16.0	111.01583637137092	16.0	16.0	93.04093475045396	0.0	0.0	#NAME?	0.0	0.0	#NAME?	0.0	0.0	#NAME?	0.0	0.0	#NAME?	0.0	0.0	#NAME?	0.0	0.0	#NAME?	0.0	0.0	#NAME?	0.0	0.0	#NAME?	0.0	0.0	#NAME?	0.0	0.0	#NAME?	0.0	0.0	#NAME?	0.0	0.0	#NAME?	0.0	0.0	#NAME?	0.0	0.0	#NAME?	0.0	0.0	#NAME?	0.0	0.0	#NAME?	0.0	0.0	#NAME?	0.0	0.0	#NAME?	0.0	0.0	#NAME?	51.0	51.0	92.10568238	0.0	0.0	#NAME?	0.0	0.0	#NAME?	0.0	0.0	#NAME?	0.0	0.0	#NAME?	21.0	21.0	118.39724014651937	0.0	0.0	#NAME?	0.0	0.0	#NAME?	0.0	0.0	#NAME?	0.0	0.0	#NAME?	0.0	0.0	#NAME?	0.0	0.0	#NAME?	0.0	0.0	#NAME?	0.0	0.0	#NAME?	0.0	0.0	#NAME?	0.0	0.0	#NAME?	0.0	0.0	#NAME?	0.0	0.0	#NAME?	0.0	0.0	#NAME?	0.0	0.0	#NAME?	0.0	0.0	#NAME?	0.0	0.0	#NAME?	0.0	0.0	#NAME?	0.0	0.0	#NAME?	0.0	0.0	#NAME?	15.0	15.0	103.33650324796452	0.0	0.0	#NAME?	0.0	0.0	#NAME?	14.0	14.0	94.71901031	22.0	22.0	99.66317628729549	0.0	0.0	#NAME?	0.0	0.0	#NAME?	0.0	0.0	#NAME?	0.0	0.0	#NAME?	0.0	0.0	#NAME?	0.0	0.0	#NAME?	0.0	0.0	#NAME?	0.0	0.0	#NAME?	15.0	15.0	110.0281618304112	0.0	0.0	#NAME?	0.0	0.0	#NAME?	0.0	0.0	#NAME?	0.0	0.0	#NAME?	0.0	0.0	#NAME?	0.0	0.0	#NAME?	34.0	34.0	95.16423492140424	372.0	372.0	122.91947174226486	0.0	0.0	#NAME?	137.0	137.0	113.96922070587635	0.0	0.0	#NAME?	0.0	0.0	#NAME?	0.0	0.0	#NAME?	0.0	0.0	#NAME?	0.0	0.0	#NAME?	0.0	0.0	#NAME?	serogroup	Escherichia coli O157
1055535	0.0	0.0	#NAME?	0.0	0.0	#NAME?	0.0	0.0	#NAME?	0.0	0.0	#NAME?	0.0	0.0	#NAME?	0.0	0.0	#NAME?	0.0	0.0	#NAME?	0.0	0.0	#NAME?	0.0	0.0	#NAME?	0.0	0.0	#NAME?	0.0	0.0	#NAME?	0.0	0.0	#NAME?	0.0	0.0	#NAME?	0.0	0.0	#NAME?	0.0	0.0	#NAME?	0.0	0.0	#NAME?	0.0	0.0	#NAME?	0.0	0.0	#NAME?	0.0	0.0	#NAME?	0.0	0.0	#NAME?	0.0	0.0	#NAME?	0.0	0.0	#NAME?	0.0	0.0	#NAME?	0.0	0.0	#NAME?	0.0	0.0	#NAME?	0.0	0.0	#NAME?	0.0	0.0	#NAME?	0.0	0.0	#NAME?	0.0	0.0	#NAME?	0.0	0.0	#NAME?	0.0	0.0	#NAME?	0.0	0.0	#NAME?	0.0	0.0	#NAME?	0.0	0.0	#NAME?	0.0	0.0	#NAME?	8.0	0.0	112.75	0.0	0.0	#NAME?	0.0	0.0	#NAME?	0.0	0.0	#NAME?	0.0	0.0	#NAME?	0.0	0.0	#NAME?	0.0	0.0	#NAME?	0.0	0.0	#NAME?	0.0	0.0	#NAME?	0.0	0.0	#NAME?	0.0	0.0	#NAME?	0.0	0.0	#NAME?	0.0	0.0	#NAME?	0.0	0.0	#NAME?	0.0	0.0	#NAME?	0.0	0.0	#NAME?	0.0	0.0	#NAME?	0.0	0.0	#NAME?	0.0	0.0	#NAME?	0.0	0.0	#NAME?	0.0	0.0	#NAME?	0.0	0.0	#NAME?	0.0	0.0	#NAME?	0.0	0.0	#NAME?	0.0	0.0	#NAME?	0.0	0.0	#NAME?	0.0	0.0	#NAME?	0.0	0.0	#NAME?	0.0	0.0	#NAME?	0.0	0.0	#NAME?	0.0	0.0	#NAME?	0.0	0.0	#NAME?	0.0	0.0	#NAME?	0.0	0.0	#NAME?	0.0	0.0	#NAME?	0.0	0.0	#NAME?	0.0	0.0	#NAME?	0.0	0.0	#NAME?	0.0	0.0	#NAME?	0.0	0.0	#NAME?	0.0	0.0	#NAME?	0.0	0.0	#NAME?	0.0	0.0	#NAME?	0.0	0.0	#NAME?	0.0	0.0	#NAME?	0.0	0.0	#NAME?	9.0	1.0	110.77777777777776	0.0	0.0	#NAME?	0.0	0.0	#NAME?	0.0	0.0	#NAME?	0.0	0.0	#NAME?	0.0	0.0	#NAME?	0.0	0.0	#NAME?	0.0	0.0	#NAME?	0.0	0.0	#NAME?	serogroup	Escherichia coli O111
1055542	0.0	0.0	#NAME?	0.0	0.0	#NAME?	0.0	0.0	#NAME?	0.0	0.0	#NAME?	0.0	0.0	#NAME?	0.0	0.0	#NAME?	0.0	0.0	#NAME?	0.0	0.0	#NAME?	0.0	0.0	#NAME?	0.0	0.0	#NAME?	0.0	0.0	#NAME?	0.0	0.0	#NAME?	0.0	0.0	#NAME?	0.0	0.0	#NAME?	0.0	0.0	#NAME?	0.0	0.0	#NAME?	0.0	0.0	#NAME?	0.0	0.0	#NAME?	0.0	0.0	#NAME?	0.0	0.0	#NAME?	0.0	0.0	#NAME?	0.0	0.0	#NAME?	0.0	0.0	#NAME?	0.0	0.0	#NAME?	0.0	0.0	#NAME?	0.0	0.0	#NAME?	0.0	0.0	#NAME?	0.0	0.0	#NAME?	0.0	0.0	#NAME?	0.0	0.0	#NAME?	0.0	0.0	#NAME?	0.0	0.0	#NAME?	0.0	0.0	#NAME?	0.0	0.0	#NAME?	0.0	0.0	#NAME?	8.0	8.0	112.75	0.0	0.0	#NAME?	0.0	0.0	#NAME?	0.0	0.0	#NAME?	0.0	0.0	#NAME?	0.0	0.0	#NAME?	0.0	0.0	#NAME?	0.0	0.0	#NAME?	0.0	0.0	#NAME?	0.0	0.0	#NAME?	0.0	0.0	#NAME?	0.0	0.0	#NAME?	0.0	0.0	#NAME?	0.0	0.0	#NAME?	0.0	0.0	#NAME?	0.0	0.0	#NAME?	0.0	0.0	#NAME?	0.0	0.0	#NAME?	0.0	0.0	#NAME?	0.0	0.0	#NAME?	0.0	0.0	#NAME?	0.0	0.0	#NAME?	0.0	0.0	#NAME?	0.0	0.0	#NAME?	0.0	0.0	#NAME?	0.0	0.0	#NAME?	0.0	0.0	#NAME?	0.0	0.0	#NAME?	0.0	0.0	#NAME?	0.0	0.0	#NAME?	0.0	0.0	#NAME?	0.0	0.0	#NAME?	0.0	0.0	#NAME?	0.0	0.0	#NAME?	0.0	0.0	#NAME?	0.0	0.0	#NAME?	0.0	0.0	#NAME?	0.0	0.0	#NAME?	0.0	0.0	#NAME?	0.0	0.0	#NAME?	0.0	0.0	#NAME?	0.0	0.0	#NAME?	0.0	0.0	#NAME?	0.0	0.0	#NAME?	0.0	0.0	#NAME?	0.0	0.0	#NAME?	8.0	8.0	115.875	0.0	0.0	#NAME?	0.0	0.0	#NAME?	0.0	0.0	#NAME?	0.0	0.0	#NAME?	0.0	0.0	#NAME?	0.0	0.0	#NAME?	0.0	0.0	#NAME?	0.0	0.0	#NAME?	strain	Escherichia coli O111 str. RM9322
1055536	0.0	0.0	#NAME?	0.0	0.0	#NAME?	0.0	0.0	#NAME?	0.0	0.0	#NAME?	0.0	0.0	#NAME?	0.0	0.0	#NAME?	0.0	0.0	#NAME?	0.0	0.0	#NAME?	0.0	0.0	#NAME?	0.0	0.0	#NAME?	0.0	0.0	#NAME?	0.0	0.0	#NAME?	0.0	0.0	#NAME?	0.0	0.0	#NAME?	0.0	0.0	#NAME?	0.0	0.0	#NAME?	0.0	0.0	#NAME?	0.0	0.0	#NAME?	0.0	0.0	#NAME?	0.0	0.0	#NAME?	0.0	0.0	#NAME?	0.0	0.0	#NAME?	0.0	0.0	#NAME?	0.0	0.0	#NAME?	0.0	0.0	#NAME?	0.0	0.0	#NAME?	0.0	0.0	#NAME?	0.0	0.0	#NAME?	0.0	0.0	#NAME?	0.0	0.0	#NAME?	0.0	0.0	#NAME?	0.0	0.0	#NAME?	0.0	0.0	#NAME?	0.0	0.0	#NAME?	0.0	0.0	#NAME?	16.0	0.0	108.5625	0.0	0.0	#NAME?	0.0	0.0	#NAME?	0.0	0.0	#NAME?	0.0	0.0	#NAME?	0.0	0.0	#NAME?	0.0	0.0	#NAME?	0.0	0.0	#NAME?	0.0	0.0	#NAME?	0.0	0.0	#NAME?	0.0	0.0	#NAME?	0.0	0.0	#NAME?	0.0	0.0	#NAME?	0.0	0.0	#NAME?	0.0	0.0	#NAME?	0.0	0.0	#NAME?	0.0	0.0	#NAME?	0.0	0.0	#NAME?	0.0	0.0	#NAME?	0.0	0.0	#NAME?	0.0	0.0	#NAME?	0.0	0.0	#NAME?	0.0	0.0	#NAME?	0.0	0.0	#NAME?	0.0	0.0	#NAME?	0.0	0.0	#NAME?	0.0	0.0	#NAME?	0.0	0.0	#NAME?	0.0	0.0	#NAME?	8.0	0.0	103	0.0	0.0	#NAME?	0.0	0.0	#NAME?	0.0	0.0	#NAME?	0.0	0.0	#NAME?	0.0	0.0	#NAME?	0.0	0.0	#NAME?	0.0	0.0	#NAME?	0.0	0.0	#NAME?	0.0	0.0	#NAME?	0.0	0.0	#NAME?	0.0	0.0	#NAME?	0.0	0.0	#NAME?	0.0	0.0	#NAME?	0.0	0.0	#NAME?	0.0	0.0	#NAME?	95.0	0.0	132.2979154702501	14.0	0.0	127.42857142857144	0.0	0.0	#NAME?	0.0	0.0	#NAME?	0.0	0.0	#NAME?	0.0	0.0	#NAME?	0.0	0.0	#NAME?	0.0	0.0	#NAME?	0.0	0.0	#NAME?	0.0	0.0	#NAME?	serogroup	Escherichia coli O103
1055540	0.0	0.0	#NAME?	0.0	0.0	#NAME?	0.0	0.0	#NAME?	0.0	0.0	#NAME?	0.0	0.0	#NAME?	0.0	0.0	#NAME?	0.0	0.0	#NAME?	0.0	0.0	#NAME?	0.0	0.0	#NAME?	0.0	0.0	#NAME?	0.0	0.0	#NAME?	0.0	0.0	#NAME?	0.0	0.0	#NAME?	0.0	0.0	#NAME?	0.0	0.0	#NAME?	0.0	0.0	#NAME?	0.0	0.0	#NAME?	0.0	0.0	#NAME?	0.0	0.0	#NAME?	0.0	0.0	#NAME?	0.0	0.0	#NAME?	0.0	0.0	#NAME?	0.0	0.0	#NAME?	0.0	0.0	#NAME?	0.0	0.0	#NAME?	0.0	0.0	#NAME?	0.0	0.0	#NAME?	0.0	0.0	#NAME?	0.0	0.0	#NAME?	0.0	0.0	#NAME?	0.0	0.0	#NAME?	0.0	0.0	#NAME?	0.0	0.0	#NAME?	0.0	0.0	#NAME?	0.0	0.0	#NAME?	16.0	16.0	108.5625	0.0	0.0	#NAME?	0.0	0.0	#NAME?	0.0	0.0	#NAME?	0.0	0.0	#NAME?	0.0	0.0	#NAME?	0.0	0.0	#NAME?	0.0	0.0	#NAME?	0.0	0.0	#NAME?	0.0	0.0	#NAME?	0.0	0.0	#NAME?	0.0	0.0	#NAME?	0.0	0.0	#NAME?	0.0	0.0	#NAME?	0.0	0.0	#NAME?	0.0	0.0	#NAME?	0.0	0.0	#NAME?	0.0	0.0	#NAME?	0.0	0.0	#NAME?	0.0	0.0	#NAME?	0.0	0.0	#NAME?	0.0	0.0	#NAME?	0.0	0.0	#NAME?	0.0	0.0	#NAME?	0.0	0.0	#NAME?	0.0	0.0	#NAME?	0.0	0.0	#NAME?	0.0	0.0	#NAME?	0.0	0.0	#NAME?	8.0	8.0	103	0.0	0.0	#NAME?	0.0	0.0	#NAME?	0.0	0.0	#NAME?	0.0	0.0	#NAME?	0.0	0.0	#NAME?	0.0	0.0	#NAME?	0.0	0.0	#NAME?	0.0	0.0	#NAME?	0.0	0.0	#NAME?	0.0	0.0	#NAME?	0.0	0.0	#NAME?	0.0	0.0	#NAME?	0.0	0.0	#NAME?	0.0	0.0	#NAME?	0.0	0.0	#NAME?	95.0	95.0	132.2979154702501	14.0	14.0	127.42857142857144	0.0	0.0	#NAME?	0.0	0.0	#NAME?	0.0	0.0	#NAME?	0.0	0.0	#NAME?	0.0	0.0	#NAME?	0.0	0.0	#NAME?	0.0	0.0	#NAME?	0.0	0.0	#NAME?	strain	Escherichia coli O103 str. RM8385
1055537	0.0	0.0	#NAME?	0.0	0.0	#NAME?	0.0	0.0	#NAME?	8.0	8.0	89.64987476766277	0.0	0.0	#NAME?	0.0	0.0	#NAME?	0.0	0.0	#NAME?	0.0	0.0	#NAME?	0.0	0.0	#NAME?	0.0	0.0	#NAME?	0.0	0.0	#NAME?	0.0	0.0	#NAME?	0.0	0.0	#NAME?	0.0	0.0	#NAME?	13.0	3.0	126.31533467391122	0.0	0.0	#NAME?	0.0	0.0	#NAME?	0.0	0.0	#NAME?	0.0	0.0	#NAME?	0.0	0.0	#NAME?	0.0	0.0	#NAME?	0.0	0.0	#NAME?	0.0	0.0	#NAME?	0.0	0.0	#NAME?	0.0	0.0	#NAME?	0.0	0.0	#NAME?	0.0	0.0	#NAME?	0.0	0.0	#NAME?	0.0	0.0	#NAME?	0.0	0.0	#NAME?	0.0	0.0	#NAME?	0.0	0.0	#NAME?	0.0	0.0	#NAME?	0.0	0.0	#NAME?	0.0	0.0	#NAME?	150.0	121.0	116.96042754031932	0.0	0.0	#NAME?	0.0	0.0	#NAME?	0.0	0.0	#NAME?	0.0	0.0	#NAME?	0.0	0.0	#NAME?	0.0	0.0	#NAME?	0.0	0.0	#NAME?	0.0	0.0	#NAME?	0.0	0.0	#NAME?	0.0	0.0	#NAME?	0.0	0.0	#NAME?	0.0	0.0	#NAME?	0.0	0.0	#NAME?	0.0	0.0	#NAME?	0.0	0.0	#NAME?	0.0	0.0	#NAME?	0.0	0.0	#NAME?	0.0	0.0	#NAME?	0.0	0.0	#NAME?	0.0	0.0	#NAME?	0.0	0.0	#NAME?	0.0	0.0	#NAME?	0.0	0.0	#NAME?	0.0	0.0	#NAME?	74.0	74.0	145.4919973043059	0.0	0.0	#NAME?	0.0	0.0	#NAME?	0.0	0.0	#NAME?	0.0	0.0	#NAME?	0.0	0.0	#NAME?	0.0	0.0	#NAME?	0.0	0.0	#NAME?	0.0	0.0	#NAME?	0.0	0.0	#NAME?	0.0	0.0	#NAME?	0.0	0.0	#NAME?	0.0	0.0	#NAME?	0.0	0.0	#NAME?	0.0	0.0	#NAME?	0.0	0.0	#NAME?	0.0	0.0	#NAME?	0.0	0.0	#NAME?	0.0	0.0	#NAME?	0.0	0.0	#NAME?	65.0	3.0	69.91948261831011	31.0	2.0	96.65711040790312	0.0	0.0	#NAME?	0.0	0.0	#NAME?	0.0	0.0	#NAME?	0.0	0.0	#NAME?	0.0	0.0	#NAME?	0.0	0.0	#NAME?	0.0	0.0	#NAME?	0.0	0.0	#NAME?	serogroup	Escherichia coli O121
1055543	0.0	0.0	#NAME?	0.0	0.0	#NAME?	0.0	0.0	#NAME?	0.0	0.0	#NAME?	0.0	0.0	#NAME?	0.0	0.0	#NAME?	0.0	0.0	#NAME?	0.0	0.0	#NAME?	0.0	0.0	#NAME?	0.0	0.0	#NAME?	0.0	0.0	#NAME?	0.0	0.0	#NAME?	0.0	0.0	#NAME?	0.0	0.0	#NAME?	10.0	10.0	123.60993507608458	0.0	0.0	#NAME?	0.0	0.0	#NAME?	0.0	0.0	#NAME?	0.0	0.0	#NAME?	0.0	0.0	#NAME?	0.0	0.0	#NAME?	0.0	0.0	#NAME?	0.0	0.0	#NAME?	0.0	0.0	#NAME?	0.0	0.0	#NAME?	0.0	0.0	#NAME?	0.0	0.0	#NAME?	0.0	0.0	#NAME?	0.0	0.0	#NAME?	0.0	0.0	#NAME?	0.0	0.0	#NAME?	0.0	0.0	#NAME?	0.0	0.0	#NAME?	0.0	0.0	#NAME?	0.0	0.0	#NAME?	29.0	29.0	103.79525688920192	0.0	0.0	#NAME?	0.0	0.0	#NAME?	0.0	0.0	#NAME?	0.0	0.0	#NAME?	0.0	0.0	#NAME?	0.0	0.0	#NAME?	0.0	0.0	#NAME?	0.0	0.0	#NAME?	0.0	0.0	#NAME?	0.0	0.0	#NAME?	0.0	0.0	#NAME?	0.0	0.0	#NAME?	0.0	0.0	#NAME?	0.0	0.0	#NAME?	0.0	0.0	#NAME?	0.0	0.0	#NAME?	0.0	0.0	#NAME?	0.0	0.0	#NAME?	0.0	0.0	#NAME?	0.0	0.0	#NAME?	0.0	0.0	#NAME?	0.0	0.0	#NAME?	0.0	0.0	#NAME?	0.0	0.0	#NAME?	0.0	0.0	#NAME?	0.0	0.0	#NAME?	0.0	0.0	#NAME?	0.0	0.0	#NAME?	0.0	0.0	#NAME?	0.0	0.0	#NAME?	0.0	0.0	#NAME?	0.0	0.0	#NAME?	0.0	0.0	#NAME?	0.0	0.0	#NAME?	0.0	0.0	#NAME?	0.0	0.0	#NAME?	0.0	0.0	#NAME?	0.0	0.0	#NAME?	0.0	0.0	#NAME?	0.0	0.0	#NAME?	0.0	0.0	#NAME?	0.0	0.0	#NAME?	0.0	0.0	#NAME?	0.0	0.0	#NAME?	62.0	62.0	68.13951018719096	29.0	29.0	98.77139388431024	0.0	0.0	#NAME?	0.0	0.0	#NAME?	0.0	0.0	#NAME?	0.0	0.0	#NAME?	0.0	0.0	#NAME?	0.0	0.0	#NAME?	0.0	0.0	#NAME?	0.0	0.0	#NAME?	no_rank	Escherichia coli O121 str. RM8352
1055538	0.0	0.0	#NAME?	0.0	0.0	#NAME?	0.0	0.0	#NAME?	69.0	69.0	112.45737121014136	0.0	0.0	#NAME?	0.0	0.0	#NAME?	0.0	0.0	#NAME?	0.0	0.0	#NAME?	0.0	0.0	#NAME?	0.0	0.0	#NAME?	0.0	0.0	#NAME?	0.0	0.0	#NAME?	0.0	0.0	#NAME?	0.0	0.0	#NAME?	59.0	59.0	110.3461645854706	0.0	0.0	#NAME?	12.0	12.0	138.9545290571721	0.0	0.0	#NAME?	0.0	0.0	#NAME?	0.0	0.0	#NAME?	0.0	0.0	#NAME?	0.0	0.0	#NAME?	0.0	0.0	#NAME?	0.0	0.0	#NAME?	0.0	0.0	#NAME?	0.0	0.0	#NAME?	0.0	0.0	#NAME?	0.0	0.0	#NAME?	0.0	0.0	#NAME?	0.0	0.0	#NAME?	0.0	0.0	#NAME?	0.0	0.0	#NAME?	0.0	0.0	#NAME?	0.0	0.0	#NAME?	0.0	0.0	#NAME?	267.0	267.0	110.76960448637853	0.0	0.0	#NAME?	0.0	0.0	#NAME?	0.0	0.0	#NAME?	0.0	0.0	#NAME?	10.0	10.0	158.60757798037616	0.0	0.0	#NAME?	0.0	0.0	#NAME?	0.0	0.0	#NAME?	0.0	0.0	#NAME?	0.0	0.0	#NAME?	0.0	0.0	#NAME?	0.0	0.0	#NAME?	0.0	0.0	#NAME?	0.0	0.0	#NAME?	0.0	0.0	#NAME?	0.0	0.0	#NAME?	0.0	0.0	#NAME?	0.0	0.0	#NAME?	0.0	0.0	#NAME?	0.0	0.0	#NAME?	15.0	15.0	117.32675106837236	0.0	0.0	#NAME?	0.0	0.0	#NAME?	0.0	0.0	#NAME?	7.0	7.0	100.3900003687315	0.0	0.0	#NAME?	0.0	0.0	#NAME?	16.0	16.0	137.23561047378269	84.0	84.0	129.39164834595775	0.0	0.0	#NAME?	0.0	0.0	#NAME?	0.0	0.0	#NAME?	0.0	0.0	#NAME?	0.0	0.0	#NAME?	0.0	0.0	#NAME?	0.0	0.0	#NAME?	0.0	0.0	#NAME?	0.0	0.0	#NAME?	0.0	0.0	#NAME?	0.0	0.0	#NAME?	0.0	0.0	#NAME?	0.0	0.0	#NAME?	7.0	7.0	100.98779472080012	0.0	0.0	#NAME?	183.0	183.0	111.37467372294223	247.0	247.0	114.09786459983738	0.0	0.0	#NAME?	38.0	38.0	146.53979986729533	0.0	0.0	#NAME?	0.0	0.0	#NAME?	0.0	0.0	#NAME?	8.0	8.0	117.3128828921538	0.0	0.0	#NAME?	0.0	0.0	#NAME?	serogroup	Escherichia coli O145
1055539	0.0	0.0	#NAME?	0.0	0.0	#NAME?	0.0	0.0	#NAME?	13.0	0.0	92.37877451357916	0.0	0.0	#NAME?	0.0	0.0	#NAME?	0.0	0.0	#NAME?	0.0	0.0	#NAME?	0.0	0.0	#NAME?	0.0	0.0	#NAME?	0.0	0.0	#NAME?	0.0	0.0	#NAME?	0.0	0.0	#NAME?	0.0	0.0	#NAME?	0.0	0.0	#NAME?	0.0	0.0	#NAME?	0.0	0.0	#NAME?	0.0	0.0	#NAME?	0.0	0.0	#NAME?	0.0	0.0	#NAME?	0.0	0.0	#NAME?	0.0	0.0	#NAME?	0.0	0.0	#NAME?	0.0	0.0	#NAME?	0.0	0.0	#NAME?	0.0	0.0	#NAME?	0.0	0.0	#NAME?	0.0	0.0	#NAME?	0.0	0.0	#NAME?	0.0	0.0	#NAME?	0.0	0.0	#NAME?	0.0	0.0	#NAME?	0.0	0.0	#NAME?	0.0	0.0	#NAME?	0.0	0.0	#NAME?	28.0	0.0	101.85714285714286	0.0	0.0	#NAME?	0.0	0.0	#NAME?	0.0	0.0	#NAME?	0.0	0.0	#NAME?	0.0	0.0	#NAME?	0.0	0.0	#NAME?	0.0	0.0	#NAME?	0.0	0.0	#NAME?	0.0	0.0	#NAME?	0.0	0.0	#NAME?	0.0	0.0	#NAME?	0.0	0.0	#NAME?	0.0	0.0	#NAME?	0.0	0.0	#NAME?	0.0	0.0	#NAME?	0.0	0.0	#NAME?	0.0	0.0	#NAME?	0.0	0.0	#NAME?	0.0	0.0	#NAME?	0.0	0.0	#NAME?	0.0	0.0	#NAME?	0.0	0.0	#NAME?	0.0	0.0	#NAME?	0.0	0.0	#NAME?	0.0	0.0	#NAME?	0.0	0.0	#NAME?	0.0	0.0	#NAME?	0.0	0.0	#NAME?	7.0	0.0	81.85714285714286	0.0	0.0	#NAME?	0.0	0.0	#NAME?	0.0	0.0	#NAME?	0.0	0.0	#NAME?	0.0	0.0	#NAME?	0.0	0.0	#NAME?	0.0	0.0	#NAME?	0.0	0.0	#NAME?	0.0	0.0	#NAME?	0.0	0.0	#NAME?	0.0	0.0	#NAME?	0.0	0.0	#NAME?	0.0	0.0	#NAME?	0.0	0.0	#NAME?	0.0	0.0	#NAME?	15.0	0.0	93.46779652903037	28.0	0.0	105.91769818297972	0.0	0.0	#NAME?	7.0	0.0	87.28571428571429	0.0	0.0	#NAME?	0.0	0.0	#NAME?	0.0	0.0	#NAME?	0.0	0.0	#NAME?	0.0	0.0	#NAME?	0.0	0.0	#NAME?	serogroup	Escherichia coli O91
1055545	0.0	0.0	#NAME?	0.0	0.0	#NAME?	0.0	0.0	#NAME?	13.0	13.0	92.37877451357916	0.0	0.0	#NAME?	0.0	0.0	#NAME?	0.0	0.0	#NAME?	0.0	0.0	#NAME?	0.0	0.0	#NAME?	0.0	0.0	#NAME?	0.0	0.0	#NAME?	0.0	0.0	#NAME?	0.0	0.0	#NAME?	0.0	0.0	#NAME?	0.0	0.0	#NAME?	0.0	0.0	#NAME?	0.0	0.0	#NAME?	0.0	0.0	#NAME?	0.0	0.0	#NAME?	0.0	0.0	#NAME?	0.0	0.0	#NAME?	0.0	0.0	#NAME?	0.0	0.0	#NAME?	0.0	0.0	#NAME?	0.0	0.0	#NAME?	0.0	0.0	#NAME?	0.0	0.0	#NAME?	0.0	0.0	#NAME?	0.0	0.0	#NAME?	0.0	0.0	#NAME?	0.0	0.0	#NAME?	0.0	0.0	#NAME?	0.0	0.0	#NAME?	0.0	0.0	#NAME?	0.0	0.0	#NAME?	28.0	28.0	101.85714285714286	0.0	0.0	#NAME?	0.0	0.0	#NAME?	0.0	0.0	#NAME?	0.0	0.0	#NAME?	0.0	0.0	#NAME?	0.0	0.0	#NAME?	0.0	0.0	#NAME?	0.0	0.0	#NAME?	0.0	0.0	#NAME?	0.0	0.0	#NAME?	0.0	0.0	#NAME?	0.0	0.0	#NAME?	0.0	0.0	#NAME?	0.0	0.0	#NAME?	0.0	0.0	#NAME?	0.0	0.0	#NAME?	0.0	0.0	#NAME?	0.0	0.0	#NAME?	0.0	0.0	#NAME?	0.0	0.0	#NAME?	0.0	0.0	#NAME?	0.0	0.0	#NAME?	0.0	0.0	#NAME?	0.0	0.0	#NAME?	0.0	0.0	#NAME?	0.0	0.0	#NAME?	0.0	0.0	#NAME?	0.0	0.0	#NAME?	7.0	7.0	81.85714285714286	0.0	0.0	#NAME?	0.0	0.0	#NAME?	0.0	0.0	#NAME?	0.0	0.0	#NAME?	0.0	0.0	#NAME?	0.0	0.0	#NAME?	0.0	0.0	#NAME?	0.0	0.0	#NAME?	0.0	0.0	#NAME?	0.0	0.0	#NAME?	0.0	0.0	#NAME?	0.0	0.0	#NAME?	0.0	0.0	#NAME?	0.0	0.0	#NAME?	0.0	0.0	#NAME?	15.0	15.0	93.46779652903037	28.0	28.0	105.91769818297972	0.0	0.0	#NAME?	7.0	7.0	87.28571428571429	0.0	0.0	#NAME?	0.0	0.0	#NAME?	0.0	0.0	#NAME?	0.0	0.0	#NAME?	0.0	0.0	#NAME?	0.0	0.0	#NAME?	strain	Escherichia coli O91 str. RM7190
1072458	0.0	0.0	#NAME?	0.0	0.0	#NAME?	0.0	0.0	#NAME?	0.0	0.0	#NAME?	0.0	0.0	#NAME?	0.0	0.0	#NAME?	0.0	0.0	#NAME?	0.0	0.0	#NAME?	0.0	0.0	#NAME?	0.0	0.0	#NAME?	0.0	0.0	#NAME?	0.0	0.0	#NAME?	0.0	0.0	#NAME?	0.0	0.0	#NAME?	0.0	0.0	#NAME?	0.0	0.0	#NAME?	0.0	0.0	#NAME?	0.0	0.0	#NAME?	0.0	0.0	#NAME?	20.0	0.0	126.79155502747304	0.0	0.0	#NAME?	0.0	0.0	#NAME?	0.0	0.0	#NAME?	0.0	0.0	#NAME?	0.0	0.0	#NAME?	0.0	0.0	#NAME?	0.0	0.0	#NAME?	0.0	0.0	#NAME?	0.0	0.0	#NAME?	0.0	0.0	#NAME?	0.0	0.0	#NAME?	0.0	0.0	#NAME?	9.0	0.0	106.8804520751699	0.0	0.0	#NAME?	0.0	0.0	#NAME?	30.0	0.0	80.26542034299214	0.0	0.0	#NAME?	0.0	0.0	#NAME?	0.0	0.0	#NAME?	0.0	0.0	#NAME?	73.0	0.0	182.65235478396127	0.0	0.0	#NAME?	0.0	0.0	#NAME?	0.0	0.0	#NAME?	0.0	0.0	#NAME?	0.0	0.0	#NAME?	0.0	0.0	#NAME?	0.0	0.0	#NAME?	0.0	0.0	#NAME?	0.0	0.0	#NAME?	0.0	0.0	#NAME?	0.0	0.0	#NAME?	0.0	0.0	#NAME?	0.0	0.0	#NAME?	0.0	0.0	#NAME?	0.0	0.0	#NAME?	0.0	0.0	#NAME?	0.0	0.0	#NAME?	0.0	0.0	#NAME?	0.0	0.0	#NAME?	30.0	0.0	118.39152502087444	0.0	0.0	#NAME?	0.0	0.0	#NAME?	0.0	0.0	#NAME?	104.0	0.0	119.65320777464342	0.0	0.0	#NAME?	0.0	0.0	#NAME?	0.0	0.0	#NAME?	0.0	0.0	#NAME?	0.0	0.0	#NAME?	0.0	0.0	#NAME?	0.0	0.0	#NAME?	0.0	0.0	#NAME?	24.0	0.0	88.00018115599586	0.0	0.0	#NAME?	0.0	0.0	#NAME?	0.0	0.0	#NAME?	0.0	0.0	#NAME?	7.0	0.0	122.50405504671544	0.0	0.0	#NAME?	22.0	0.0	92.63636363636364	21.0	0.0	87.14285714285714	0.0	0.0	#NAME?	8.0	0.0	82.5	0.0	0.0	#NAME?	0.0	0.0	#NAME?	0.0	0.0	#NAME?	0.0	0.0	#NAME?	0.0	0.0	#NAME?	0.0	0.0	#NAME?	serotype	Escherichia coli O7:K1
1072459	0.0	0.0	#NAME?	0.0	0.0	#NAME?	0.0	0.0	#NAME?	0.0	0.0	#NAME?	0.0	0.0	#NAME?	0.0	0.0	#NAME?	0.0	0.0	#NAME?	0.0	0.0	#NAME?	0.0	0.0	#NAME?	0.0	0.0	#NAME?	0.0	0.0	#NAME?	0.0	0.0	#NAME?	0.0	0.0	#NAME?	0.0	0.0	#NAME?	0.0	0.0	#NAME?	0.0	0.0	#NAME?	0.0	0.0	#NAME?	0.0	0.0	#NAME?	0.0	0.0	#NAME?	20.0	20.0	126.79155502747304	0.0	0.0	#NAME?	0.0	0.0	#NAME?	0.0	0.0	#NAME?	0.0	0.0	#NAME?	0.0	0.0	#NAME?	0.0	0.0	#NAME?	0.0	0.0	#NAME?	0.0	0.0	#NAME?	0.0	0.0	#NAME?	0.0	0.0	#NAME?	0.0	0.0	#NAME?	0.0	0.0	#NAME?	9.0	9.0	106.8804520751699	0.0	0.0	#NAME?	0.0	0.0	#NAME?	30.0	30.0	80.26542034299214	0.0	0.0	#NAME?	0.0	0.0	#NAME?	0.0	0.0	#NAME?	0.0	0.0	#NAME?	73.0	73.0	182.65235478396127	0.0	0.0	#NAME?	0.0	0.0	#NAME?	0.0	0.0	#NAME?	0.0	0.0	#NAME?	0.0	0.0	#NAME?	0.0	0.0	#NAME?	0.0	0.0	#NAME?	0.0	0.0	#NAME?	0.0	0.0	#NAME?	0.0	0.0	#NAME?	0.0	0.0	#NAME?	0.0	0.0	#NAME?	0.0	0.0	#NAME?	0.0	0.0	#NAME?	0.0	0.0	#NAME?	0.0	0.0	#NAME?	0.0	0.0	#NAME?	0.0	0.0	#NAME?	0.0	0.0	#NAME?	30.0	30.0	118.39152502087444	0.0	0.0	#NAME?	0.0	0.0	#NAME?	0.0	0.0	#NAME?	104.0	104.0	119.65320777464342	0.0	0.0	#NAME?	0.0	0.0	#NAME?	0.0	0.0	#NAME?	0.0	0.0	#NAME?	0.0	0.0	#NAME?	0.0	0.0	#NAME?	0.0	0.0	#NAME?	0.0	0.0	#NAME?	24.0	24.0	88.00018115599586	0.0	0.0	#NAME?	0.0	0.0	#NAME?	0.0	0.0	#NAME?	0.0	0.0	#NAME?	7.0	7.0	122.50405504671544	0.0	0.0	#NAME?	22.0	22.0	92.63636363636364	21.0	21.0	87.14285714285714	0.0	0.0	#NAME?	8.0	8.0	82.5	0.0	0.0	#NAME?	0.0	0.0	#NAME?	0.0	0.0	#NAME?	0.0	0.0	#NAME?	0.0	0.0	#NAME?	0.0	0.0	#NAME?	strain	Escherichia coli O7:K1 str. CE10
1078021	0.0	0.0	#NAME?	0.0	0.0	#NAME?	0.0	0.0	#NAME?	16.0	16.0	106.25	0.0	0.0	#NAME?	0.0	0.0	#NAME?	0.0	0.0	#NAME?	0.0	0.0	#NAME?	0.0	0.0	#NAME?	0.0	0.0	#NAME?	0.0	0.0	#NAME?	0.0	0.0	#NAME?	0.0	0.0	#NAME?	0.0	0.0	#NAME?	8.0	8.0	108.5	9.0	9.0	74.44444444444444	0.0	0.0	#NAME?	0.0	0.0	#NAME?	0.0	0.0	#NAME?	0.0	0.0	#NAME?	0.0	0.0	#NAME?	0.0	0.0	#NAME?	0.0	0.0	#NAME?	0.0	0.0	#NAME?	0.0	0.0	#NAME?	0.0	0.0	#NAME?	0.0	0.0	#NAME?	7.0	7.0	156.12312573212407	0.0	0.0	#NAME?	0.0	0.0	#NAME?	0.0	0.0	#NAME?	0.0	0.0	#NAME?	0.0	0.0	#NAME?	0.0	0.0	#NAME?	0.0	0.0	#NAME?	74.0	74.0	109.12846253977888	0.0	0.0	#NAME?	0.0	0.0	#NAME?	0.0	0.0	#NAME?	0.0	0.0	#NAME?	0.0	0.0	#NAME?	0.0	0.0	#NAME?	0.0	0.0	#NAME?	0.0	0.0	#NAME?	0.0	0.0	#NAME?	0.0	0.0	#NAME?	0.0	0.0	#NAME?	0.0	0.0	#NAME?	0.0	0.0	#NAME?	0.0	0.0	#NAME?	0.0	0.0	#NAME?	0.0	0.0	#NAME?	0.0	0.0	#NAME?	0.0	0.0	#NAME?	0.0	0.0	#NAME?	0.0	0.0	#NAME?	0.0	0.0	#NAME?	0.0	0.0	#NAME?	0.0	0.0	#NAME?	0.0	0.0	#NAME?	9.0	9.0	79.88888888888889	0.0	0.0	#NAME?	0.0	0.0	#NAME?	0.0	0.0	#NAME?	17.0	17.0	112.52941176470588	0.0	0.0	#NAME?	0.0	0.0	#NAME?	0.0	0.0	#NAME?	0.0	0.0	#NAME?	0.0	0.0	#NAME?	0.0	0.0	#NAME?	0.0	0.0	#NAME?	0.0	0.0	#NAME?	0.0	0.0	#NAME?	0.0	0.0	#NAME?	0.0	0.0	#NAME?	0.0	0.0	#NAME?	0.0	0.0	#NAME?	0.0	0.0	#NAME?	0.0	0.0	#NAME?	28.0	28.0	100.39285714285714	47.0	47.0	104.30934292684972	0.0	0.0	#NAME?	10.0	10.0	111.8	0.0	0.0	#NAME?	0.0	0.0	#NAME?	0.0	0.0	#NAME?	0.0	0.0	#NAME?	0.0	0.0	#NAME?	0.0	0.0	#NAME?	serotype	Escherichia coli O113:H21
1078032	0.0	0.0	#NAME?	0.0	0.0	#NAME?	0.0	0.0	#NAME?	0.0	0.0	#NAME?	0.0	0.0	#NAME?	0.0	0.0	#NAME?	0.0	0.0	#NAME?	0.0	0.0	#NAME?	0.0	0.0	#NAME?	0.0	0.0	#NAME?	0.0	0.0	#NAME?	0.0	0.0	#NAME?	0.0	0.0	#NAME?	0.0	0.0	#NAME?	0.0	0.0	#NAME?	36.0	36.0	137.18860645886235	0.0	0.0	#NAME?	0.0	0.0	#NAME?	0.0	0.0	#NAME?	0.0	0.0	#NAME?	0.0	0.0	#NAME?	0.0	0.0	#NAME?	0.0	0.0	#NAME?	0.0	0.0	#NAME?	0.0	0.0	#NAME?	0.0	0.0	#NAME?	0.0	0.0	#NAME?	0.0	0.0	#NAME?	0.0	0.0	#NAME?	0.0	0.0	#NAME?	0.0	0.0	#NAME?	0.0	0.0	#NAME?	0.0	0.0	#NAME?	0.0	0.0	#NAME?	0.0	0.0	#NAME?	0.0	0.0	#NAME?	0.0	0.0	#NAME?	0.0	0.0	#NAME?	0.0	0.0	#NAME?	0.0	0.0	#NAME?	0.0	0.0	#NAME?	0.0	0.0	#NAME?	0.0	0.0	#NAME?	0.0	0.0	#NAME?	0.0	0.0	#NAME?	0.0	0.0	#NAME?	0.0	0.0	#NAME?	0.0	0.0	#NAME?	0.0	0.0	#NAME?	0.0	0.0	#NAME?	0.0	0.0	#NAME?	0.0	0.0	#NAME?	0.0	0.0	#NAME?	0.0	0.0	#NAME?	0.0	0.0	#NAME?	0.0	0.0	#NAME?	0.0	0.0	#NAME?	0.0	0.0	#NAME?	0.0	0.0	#NAME?	0.0	0.0	#NAME?	0.0	0.0	#NAME?	0.0	0.0	#NAME?	0.0	0.0	#NAME?	0.0	0.0	#NAME?	0.0	0.0	#NAME?	0.0	0.0	#NAME?	0.0	0.0	#NAME?	0.0	0.0	#NAME?	0.0	0.0	#NAME?	0.0	0.0	#NAME?	0.0	0.0	#NAME?	0.0	0.0	#NAME?	0.0	0.0	#NAME?	0.0	0.0	#NAME?	0.0	0.0	#NAME?	0.0	0.0	#NAME?	0.0	0.0	#NAME?	0.0	0.0	#NAME?	0.0	0.0	#NAME?	0.0	0.0	#NAME?	0.0	0.0	#NAME?	0.0	0.0	#NAME?	0.0	0.0	#NAME?	0.0	0.0	#NAME?	0.0	0.0	#NAME?	0.0	0.0	#NAME?	0.0	0.0	#NAME?	0.0	0.0	#NAME?	0.0	0.0	#NAME?	0.0	0.0	#NAME?	serotype	Escherichia coli O45:H2
1078034	0.0	0.0	#NAME?	0.0	0.0	#NAME?	0.0	0.0	#NAME?	0.0	0.0	#NAME?	0.0	0.0	#NAME?	0.0	0.0	#NAME?	0.0	0.0	#NAME?	0.0	0.0	#NAME?	0.0	0.0	#NAME?	0.0	0.0	#NAME?	0.0	0.0	#NAME?	0.0	0.0	#NAME?	0.0	0.0	#NAME?	0.0	0.0	#NAME?	0.0	0.0	#NAME?	0.0	0.0	#NAME?	0.0	0.0	#NAME?	0.0	0.0	#NAME?	0.0	0.0	#NAME?	0.0	0.0	#NAME?	0.0	0.0	#NAME?	0.0	0.0	#NAME?	0.0	0.0	#NAME?	0.0	0.0	#NAME?	0.0	0.0	#NAME?	0.0	0.0	#NAME?	0.0	0.0	#NAME?	0.0	0.0	#NAME?	0.0	0.0	#NAME?	0.0	0.0	#NAME?	0.0	0.0	#NAME?	0.0	0.0	#NAME?	0.0	0.0	#NAME?	0.0	0.0	#NAME?	0.0	0.0	#NAME?	18.0	18.0	82.68303822932846	0.0	0.0	#NAME?	0.0	0.0	#NAME?	0.0	0.0	#NAME?	0.0	0.0	#NAME?	0.0	0.0	#NAME?	0.0	0.0	#NAME?	0.0	0.0	#NAME?	0.0	0.0	#NAME?	0.0	0.0	#NAME?	0.0	0.0	#NAME?	0.0	0.0	#NAME?	0.0	0.0	#NAME?	0.0	0.0	#NAME?	0.0	0.0	#NAME?	0.0	0.0	#NAME?	0.0	0.0	#NAME?	0.0	0.0	#NAME?	0.0	0.0	#NAME?	0.0	0.0	#NAME?	0.0	0.0	#NAME?	0.0	0.0	#NAME?	0.0	0.0	#NAME?	0.0	0.0	#NAME?	0.0	0.0	#NAME?	8.0	8.0	74	0.0	0.0	#NAME?	0.0	0.0	#NAME?	0.0	0.0	#NAME?	34.0	22.0	115.3697927668927	0.0	0.0	#NAME?	0.0	0.0	#NAME?	0.0	0.0	#NAME?	0.0	0.0	#NAME?	0.0	0.0	#NAME?	0.0	0.0	#NAME?	0.0	0.0	#NAME?	0.0	0.0	#NAME?	0.0	0.0	#NAME?	0.0	0.0	#NAME?	0.0	0.0	#NAME?	0.0	0.0	#NAME?	0.0	0.0	#NAME?	0.0	0.0	#NAME?	0.0	0.0	#NAME?	15.0	15.0	93.86666666666666	15.0	15.0	93	0.0	0.0	#NAME?	7.0	7.0	98.99247598886008	0.0	0.0	#NAME?	0.0	0.0	#NAME?	0.0	0.0	#NAME?	0.0	0.0	#NAME?	0.0	0.0	#NAME?	0.0	0.0	#NAME?	serotype	Escherichia coli O145:H28
1248902	0.0	0.0	#NAME?	0.0	0.0	#NAME?	0.0	0.0	#NAME?	0.0	0.0	#NAME?	0.0	0.0	#NAME?	0.0	0.0	#NAME?	0.0	0.0	#NAME?	0.0	0.0	#NAME?	0.0	0.0	#NAME?	0.0	0.0	#NAME?	0.0	0.0	#NAME?	0.0	0.0	#NAME?	0.0	0.0	#NAME?	0.0	0.0	#NAME?	0.0	0.0	#NAME?	0.0	0.0	#NAME?	0.0	0.0	#NAME?	0.0	0.0	#NAME?	0.0	0.0	#NAME?	0.0	0.0	#NAME?	0.0	0.0	#NAME?	0.0	0.0	#NAME?	0.0	0.0	#NAME?	0.0	0.0	#NAME?	0.0	0.0	#NAME?	0.0	0.0	#NAME?	0.0	0.0	#NAME?	0.0	0.0	#NAME?	0.0	0.0	#NAME?	0.0	0.0	#NAME?	0.0	0.0	#NAME?	0.0	0.0	#NAME?	0.0	0.0	#NAME?	0.0	0.0	#NAME?	0.0	0.0	#NAME?	0.0	0.0	#NAME?	0.0	0.0	#NAME?	0.0	0.0	#NAME?	0.0	0.0	#NAME?	0.0	0.0	#NAME?	0.0	0.0	#NAME?	0.0	0.0	#NAME?	0.0	0.0	#NAME?	0.0	0.0	#NAME?	0.0	0.0	#NAME?	0.0	0.0	#NAME?	0.0	0.0	#NAME?	0.0	0.0	#NAME?	0.0	0.0	#NAME?	0.0	0.0	#NAME?	0.0	0.0	#NAME?	0.0	0.0	#NAME?	0.0	0.0	#NAME?	0.0	0.0	#NAME?	0.0	0.0	#NAME?	0.0	0.0	#NAME?	0.0	0.0	#NAME?	0.0	0.0	#NAME?	0.0	0.0	#NAME?	0.0	0.0	#NAME?	0.0	0.0	#NAME?	0.0	0.0	#NAME?	0.0	0.0	#NAME?	0.0	0.0	#NAME?	12.0	12.0	145.58333333333334	0.0	0.0	#NAME?	0.0	0.0	#NAME?	0.0	0.0	#NAME?	0.0	0.0	#NAME?	0.0	0.0	#NAME?	0.0	0.0	#NAME?	0.0	0.0	#NAME?	0.0	0.0	#NAME?	0.0	0.0	#NAME?	0.0	0.0	#NAME?	0.0	0.0	#NAME?	0.0	0.0	#NAME?	0.0	0.0	#NAME?	0.0	0.0	#NAME?	0.0	0.0	#NAME?	0.0	0.0	#NAME?	0.0	0.0	#NAME?	0.0	0.0	#NAME?	0.0	0.0	#NAME?	0.0	0.0	#NAME?	0.0	0.0	#NAME?	0.0	0.0	#NAME?	0.0	0.0	#NAME?	0.0	0.0	#NAME?	0.0	0.0	#NAME?	strain	Escherichia coli O145:H28 str. RM13514
1200752	0.0	0.0	#NAME?	0.0	0.0	#NAME?	0.0	0.0	#NAME?	0.0	0.0	#NAME?	0.0	0.0	#NAME?	0.0	0.0	#NAME?	0.0	0.0	#NAME?	0.0	0.0	#NAME?	0.0	0.0	#NAME?	0.0	0.0	#NAME?	0.0	0.0	#NAME?	0.0	0.0	#NAME?	0.0	0.0	#NAME?	0.0	0.0	#NAME?	7.0	7.0	144.45616615209525	0.0	0.0	#NAME?	0.0	0.0	#NAME?	0.0	0.0	#NAME?	0.0	0.0	#NAME?	0.0	0.0	#NAME?	0.0	0.0	#NAME?	0.0	0.0	#NAME?	0.0	0.0	#NAME?	0.0	0.0	#NAME?	0.0	0.0	#NAME?	0.0	0.0	#NAME?	0.0	0.0	#NAME?	0.0	0.0	#NAME?	0.0	0.0	#NAME?	0.0	0.0	#NAME?	0.0	0.0	#NAME?	0.0	0.0	#NAME?	0.0	0.0	#NAME?	0.0	0.0	#NAME?	0.0	0.0	#NAME?	0.0	0.0	#NAME?	0.0	0.0	#NAME?	0.0	0.0	#NAME?	0.0	0.0	#NAME?	0.0	0.0	#NAME?	0.0	0.0	#NAME?	0.0	0.0	#NAME?	0.0	0.0	#NAME?	0.0	0.0	#NAME?	0.0	0.0	#NAME?	0.0	0.0	#NAME?	0.0	0.0	#NAME?	0.0	0.0	#NAME?	0.0	0.0	#NAME?	0.0	0.0	#NAME?	0.0	0.0	#NAME?	0.0	0.0	#NAME?	0.0	0.0	#NAME?	0.0	0.0	#NAME?	0.0	0.0	#NAME?	0.0	0.0	#NAME?	0.0	0.0	#NAME?	0.0	0.0	#NAME?	0.0	0.0	#NAME?	0.0	0.0	#NAME?	9.0	9.0	136.8266377	0.0	0.0	#NAME?	0.0	0.0	#NAME?	0.0	0.0	#NAME?	0.0	0.0	#NAME?	0.0	0.0	#NAME?	0.0	0.0	#NAME?	0.0	0.0	#NAME?	0.0	0.0	#NAME?	0.0	0.0	#NAME?	0.0	0.0	#NAME?	0.0	0.0	#NAME?	0.0	0.0	#NAME?	0.0	0.0	#NAME?	0.0	0.0	#NAME?	0.0	0.0	#NAME?	0.0	0.0	#NAME?	0.0	0.0	#NAME?	0.0	0.0	#NAME?	0.0	0.0	#NAME?	203.0	203.0	159.97168716091338	0.0	0.0	#NAME?	0.0	0.0	#NAME?	0.0	0.0	#NAME?	0.0	0.0	#NAME?	0.0	0.0	#NAME?	0.0	0.0	#NAME?	0.0	0.0	#NAME?	0.0	0.0	#NAME?	0.0	0.0	#NAME?	strain	Escherichia coli NCCP15648
1274814	0.0	0.0	#NAME?	0.0	0.0	#NAME?	0.0	0.0	#NAME?	0.0	0.0	#NAME?	0.0	0.0	#NAME?	0.0	0.0	#NAME?	0.0	0.0	#NAME?	0.0	0.0	#NAME?	0.0	0.0	#NAME?	0.0	0.0	#NAME?	0.0	0.0	#NAME?	0.0	0.0	#NAME?	0.0	0.0	#NAME?	0.0	0.0	#NAME?	0.0	0.0	#NAME?	0.0	0.0	#NAME?	0.0	0.0	#NAME?	0.0	0.0	#NAME?	0.0	0.0	#NAME?	0.0	0.0	#NAME?	0.0	0.0	#NAME?	0.0	0.0	#NAME?	0.0	0.0	#NAME?	0.0	0.0	#NAME?	0.0	0.0	#NAME?	0.0	0.0	#NAME?	0.0	0.0	#NAME?	0.0	0.0	#NAME?	0.0	0.0	#NAME?	0.0	0.0	#NAME?	0.0	0.0	#NAME?	0.0	0.0	#NAME?	0.0	0.0	#NAME?	0.0	0.0	#NAME?	0.0	0.0	#NAME?	14.0	14.0	105.60852265762944	0.0	0.0	#NAME?	0.0	0.0	#NAME?	0.0	0.0	#NAME?	0.0	0.0	#NAME?	0.0	0.0	#NAME?	0.0	0.0	#NAME?	0.0	0.0	#NAME?	0.0	0.0	#NAME?	0.0	0.0	#NAME?	0.0	0.0	#NAME?	0.0	0.0	#NAME?	0.0	0.0	#NAME?	0.0	0.0	#NAME?	0.0	0.0	#NAME?	0.0	0.0	#NAME?	0.0	0.0	#NAME?	0.0	0.0	#NAME?	0.0	0.0	#NAME?	0.0	0.0	#NAME?	0.0	0.0	#NAME?	0.0	0.0	#NAME?	0.0	0.0	#NAME?	0.0	0.0	#NAME?	0.0	0.0	#NAME?	0.0	0.0	#NAME?	0.0	0.0	#NAME?	0.0	0.0	#NAME?	0.0	0.0	#NAME?	0.0	0.0	#NAME?	0.0	0.0	#NAME?	0.0	0.0	#NAME?	0.0	0.0	#NAME?	0.0	0.0	#NAME?	0.0	0.0	#NAME?	0.0	0.0	#NAME?	0.0	0.0	#NAME?	0.0	0.0	#NAME?	0.0	0.0	#NAME?	0.0	0.0	#NAME?	0.0	0.0	#NAME?	0.0	0.0	#NAME?	0.0	0.0	#NAME?	0.0	0.0	#NAME?	0.0	0.0	#NAME?	16.0	16.0	112.03232795894284	9.0	9.0	106.22222222222224	0.0	0.0	#NAME?	7.0	7.0	111.64279524630165	0.0	0.0	#NAME?	0.0	0.0	#NAME?	0.0	0.0	#NAME?	0.0	0.0	#NAME?	0.0	0.0	#NAME?	0.0	0.0	#NAME?	strain	Escherichia coli APEC O78
1311757	0.0	0.0	#NAME?	0.0	0.0	#NAME?	0.0	0.0	#NAME?	0.0	0.0	#NAME?	0.0	0.0	#NAME?	0.0	0.0	#NAME?	0.0	0.0	#NAME?	0.0	0.0	#NAME?	0.0	0.0	#NAME?	0.0	0.0	#NAME?	0.0	0.0	#NAME?	0.0	0.0	#NAME?	0.0	0.0	#NAME?	0.0	0.0	#NAME?	0.0	0.0	#NAME?	0.0	0.0	#NAME?	0.0	0.0	#NAME?	0.0	0.0	#NAME?	0.0	0.0	#NAME?	0.0	0.0	#NAME?	0.0	0.0	#NAME?	0.0	0.0	#NAME?	0.0	0.0	#NAME?	0.0	0.0	#NAME?	0.0	0.0	#NAME?	0.0	0.0	#NAME?	0.0	0.0	#NAME?	0.0	0.0	#NAME?	0.0	0.0	#NAME?	0.0	0.0	#NAME?	0.0	0.0	#NAME?	0.0	0.0	#NAME?	0.0	0.0	#NAME?	0.0	0.0	#NAME?	0.0	0.0	#NAME?	15.0	15.0	84.06666666666666	0.0	0.0	#NAME?	0.0	0.0	#NAME?	0.0	0.0	#NAME?	0.0	0.0	#NAME?	0.0	0.0	#NAME?	0.0	0.0	#NAME?	0.0	0.0	#NAME?	0.0	0.0	#NAME?	0.0	0.0	#NAME?	0.0	0.0	#NAME?	0.0	0.0	#NAME?	0.0	0.0	#NAME?	0.0	0.0	#NAME?	0.0	0.0	#NAME?	0.0	0.0	#NAME?	0.0	0.0	#NAME?	0.0	0.0	#NAME?	0.0	0.0	#NAME?	0.0	0.0	#NAME?	0.0	0.0	#NAME?	0.0	0.0	#NAME?	0.0	0.0	#NAME?	0.0	0.0	#NAME?	0.0	0.0	#NAME?	0.0	0.0	#NAME?	0.0	0.0	#NAME?	0.0	0.0	#NAME?	0.0	0.0	#NAME?	0.0	0.0	#NAME?	0.0	0.0	#NAME?	0.0	0.0	#NAME?	0.0	0.0	#NAME?	0.0	0.0	#NAME?	0.0	0.0	#NAME?	0.0	0.0	#NAME?	0.0	0.0	#NAME?	0.0	0.0	#NAME?	0.0	0.0	#NAME?	0.0	0.0	#NAME?	0.0	0.0	#NAME?	0.0	0.0	#NAME?	0.0	0.0	#NAME?	0.0	0.0	#NAME?	0.0	0.0	#NAME?	15.0	15.0	93.8	0.0	0.0	#NAME?	0.0	0.0	#NAME?	0.0	0.0	#NAME?	0.0	0.0	#NAME?	0.0	0.0	#NAME?	0.0	0.0	#NAME?	0.0	0.0	#NAME?	0.0	0.0	#NAME?	0.0	0.0	#NAME?	strain	Escherichia coli ACN001
1329907	0.0	0.0	#NAME?	0.0	0.0	#NAME?	0.0	0.0	#NAME?	38.0	38.0	47.61154891916442	0.0	0.0	#NAME?	0.0	0.0	#NAME?	0.0	0.0	#NAME?	0.0	0.0	#NAME?	70.0	70.0	147.99986217772755	0.0	0.0	#NAME?	0.0	0.0	#NAME?	0.0	0.0	#NAME?	0.0	0.0	#NAME?	0.0	0.0	#NAME?	0.0	0.0	#NAME?	0.0	0.0	#NAME?	0.0	0.0	#NAME?	0.0	0.0	#NAME?	0.0	0.0	#NAME?	83.0	83.0	135.8216504079891	0.0	0.0	#NAME?	0.0	0.0	#NAME?	0.0	0.0	#NAME?	0.0	0.0	#NAME?	0.0	0.0	#NAME?	0.0	0.0	#NAME?	0.0	0.0	#NAME?	0.0	0.0	#NAME?	0.0	0.0	#NAME?	0.0	0.0	#NAME?	0.0	0.0	#NAME?	0.0	0.0	#NAME?	0.0	0.0	#NAME?	0.0	0.0	#NAME?	0.0	0.0	#NAME?	15.0	15.0	76.46666666666667	0.0	0.0	#NAME?	0.0	0.0	#NAME?	0.0	0.0	#NAME?	0.0	0.0	#NAME?	104.0	104.0	154.55845220098905	0.0	0.0	#NAME?	0.0	0.0	#NAME?	0.0	0.0	#NAME?	0.0	0.0	#NAME?	0.0	0.0	#NAME?	0.0	0.0	#NAME?	0.0	0.0	#NAME?	0.0	0.0	#NAME?	0.0	0.0	#NAME?	0.0	0.0	#NAME?	0.0	0.0	#NAME?	0.0	0.0	#NAME?	0.0	0.0	#NAME?	0.0	0.0	#NAME?	0.0	0.0	#NAME?	0.0	0.0	#NAME?	0.0	0.0	#NAME?	13.0	13.0	90.02407527	0.0	0.0	#NAME?	540.0	540.0	116.42884134297068	0.0	0.0	#NAME?	0.0	0.0	#NAME?	27.0	27.0	98.81761342011444	117.0	117.0	119.55955373623728	0.0	0.0	#NAME?	0.0	0.0	#NAME?	0.0	0.0	#NAME?	0.0	0.0	#NAME?	0.0	0.0	#NAME?	0.0	0.0	#NAME?	0.0	0.0	#NAME?	0.0	0.0	#NAME?	243.0	243.0	120.9334399820979	0.0	0.0	#NAME?	0.0	0.0	#NAME?	0.0	0.0	#NAME?	0.0	0.0	#NAME?	153.0	153.0	143.1452403548398	0.0	0.0	#NAME?	77.0	77.0	57.84948379405697	95.0	95.0	45.64858392	0.0	0.0	#NAME?	0.0	0.0	#NAME?	0.0	0.0	#NAME?	0.0	0.0	#NAME?	0.0	0.0	#NAME?	0.0	0.0	#NAME?	0.0	0.0	#NAME?	12.0	12.0	136.4896360328288	strain	Escherichia coli APEC IMT5155
1355100	0.0	0.0	#NAME?	0.0	0.0	#NAME?	0.0	0.0	#NAME?	0.0	0.0	#NAME?	0.0	0.0	#NAME?	0.0	0.0	#NAME?	0.0	0.0	#NAME?	0.0	0.0	#NAME?	0.0	0.0	#NAME?	0.0	0.0	#NAME?	0.0	0.0	#NAME?	0.0	0.0	#NAME?	0.0	0.0	#NAME?	0.0	0.0	#NAME?	0.0	0.0	#NAME?	0.0	0.0	#NAME?	0.0	0.0	#NAME?	0.0	0.0	#NAME?	0.0	0.0	#NAME?	0.0	0.0	#NAME?	0.0	0.0	#NAME?	0.0	0.0	#NAME?	0.0	0.0	#NAME?	0.0	0.0	#NAME?	0.0	0.0	#NAME?	0.0	0.0	#NAME?	0.0	0.0	#NAME?	0.0	0.0	#NAME?	0.0	0.0	#NAME?	0.0	0.0	#NAME?	0.0	0.0	#NAME?	0.0	0.0	#NAME?	0.0	0.0	#NAME?	0.0	0.0	#NAME?	0.0	0.0	#NAME?	0.0	0.0	#NAME?	0.0	0.0	#NAME?	0.0	0.0	#NAME?	0.0	0.0	#NAME?	0.0	0.0	#NAME?	0.0	0.0	#NAME?	0.0	0.0	#NAME?	0.0	0.0	#NAME?	0.0	0.0	#NAME?	0.0	0.0	#NAME?	0.0	0.0	#NAME?	0.0	0.0	#NAME?	0.0	0.0	#NAME?	0.0	0.0	#NAME?	0.0	0.0	#NAME?	0.0	0.0	#NAME?	0.0	0.0	#NAME?	0.0	0.0	#NAME?	0.0	0.0	#NAME?	0.0	0.0	#NAME?	0.0	0.0	#NAME?	0.0	0.0	#NAME?	0.0	0.0	#NAME?	0.0	0.0	#NAME?	0.0	0.0	#NAME?	0.0	0.0	#NAME?	0.0	0.0	#NAME?	0.0	0.0	#NAME?	0.0	0.0	#NAME?	0.0	0.0	#NAME?	0.0	0.0	#NAME?	0.0	0.0	#NAME?	0.0	0.0	#NAME?	0.0	0.0	#NAME?	0.0	0.0	#NAME?	0.0	0.0	#NAME?	0.0	0.0	#NAME?	0.0	0.0	#NAME?	458.0	458.0	57.35427103476913	0.0	0.0	#NAME?	0.0	0.0	#NAME?	0.0	0.0	#NAME?	0.0	0.0	#NAME?	0.0	0.0	#NAME?	0.0	0.0	#NAME?	0.0	0.0	#NAME?	0.0	0.0	#NAME?	0.0	0.0	#NAME?	0.0	0.0	#NAME?	0.0	0.0	#NAME?	0.0	0.0	#NAME?	0.0	0.0	#NAME?	0.0	0.0	#NAME?	0.0	0.0	#NAME?	0.0	0.0	#NAME?	strain	Escherichia coli JJ1886
1358422	0.0	0.0	#NAME?	0.0	0.0	#NAME?	0.0	0.0	#NAME?	24.0	24.0	88.95833333333333	0.0	0.0	#NAME?	0.0	0.0	#NAME?	0.0	0.0	#NAME?	0.0	0.0	#NAME?	0.0	0.0	#NAME?	0.0	0.0	#NAME?	0.0	0.0	#NAME?	0.0	0.0	#NAME?	0.0	0.0	#NAME?	0.0	0.0	#NAME?	89.0	89.0	120.35200856888464	16.0	16.0	102.73241906641184	0.0	0.0	#NAME?	0.0	0.0	#NAME?	0.0	0.0	#NAME?	0.0	0.0	#NAME?	0.0	0.0	#NAME?	0.0	0.0	#NAME?	0.0	0.0	#NAME?	0.0	0.0	#NAME?	0.0	0.0	#NAME?	0.0	0.0	#NAME?	0.0	0.0	#NAME?	0.0	0.0	#NAME?	0.0	0.0	#NAME?	0.0	0.0	#NAME?	0.0	0.0	#NAME?	0.0	0.0	#NAME?	7.0	7.0	110.57142857142856	0.0	0.0	#NAME?	0.0	0.0	#NAME?	62.0	62.0	116.10045040688928	0.0	0.0	#NAME?	0.0	0.0	#NAME?	0.0	0.0	#NAME?	0.0	0.0	#NAME?	0.0	0.0	#NAME?	0.0	0.0	#NAME?	0.0	0.0	#NAME?	0.0	0.0	#NAME?	0.0	0.0	#NAME?	0.0	0.0	#NAME?	0.0	0.0	#NAME?	0.0	0.0	#NAME?	0.0	0.0	#NAME?	0.0	0.0	#NAME?	0.0	0.0	#NAME?	0.0	0.0	#NAME?	13.0	13.0	143.94016964736272	0.0	0.0	#NAME?	0.0	0.0	#NAME?	0.0	0.0	#NAME?	7.0	7.0	98.85714285714286	0.0	0.0	#NAME?	0.0	0.0	#NAME?	0.0	0.0	#NAME?	12.0	12.0	76.94384865728213	0.0	0.0	#NAME?	0.0	0.0	#NAME?	28.0	28.0	112.28577657833485	37.0	37.0	117.0257468698844	0.0	0.0	#NAME?	0.0	0.0	#NAME?	0.0	0.0	#NAME?	0.0	0.0	#NAME?	0.0	0.0	#NAME?	0.0	0.0	#NAME?	0.0	0.0	#NAME?	0.0	0.0	#NAME?	16.0	16.0	85.24117585240852	0.0	0.0	#NAME?	0.0	0.0	#NAME?	0.0	0.0	#NAME?	0.0	0.0	#NAME?	0.0	0.0	#NAME?	0.0	0.0	#NAME?	61.0	61.0	108.21227985521622	338.0	338.0	137.21667700977298	0.0	0.0	#NAME?	41.0	41.0	96.52031815811564	0.0	0.0	#NAME?	0.0	0.0	#NAME?	0.0	0.0	#NAME?	0.0	0.0	#NAME?	0.0	0.0	#NAME?	0.0	0.0	#NAME?	strain	Escherichia coli PCN061
1382700	0.0	0.0	#NAME?	0.0	0.0	#NAME?	0.0	0.0	#NAME?	0.0	0.0	#NAME?	0.0	0.0	#NAME?	0.0	0.0	#NAME?	0.0	0.0	#NAME?	0.0	0.0	#NAME?	9.0	9.0	149.25475011578766	0.0	0.0	#NAME?	0.0	0.0	#NAME?	0.0	0.0	#NAME?	0.0	0.0	#NAME?	0.0	0.0	#NAME?	0.0	0.0	#NAME?	0.0	0.0	#NAME?	0.0	0.0	#NAME?	0.0	0.0	#NAME?	0.0	0.0	#NAME?	25.0	25.0	167.20123893783656	0.0	0.0	#NAME?	0.0	0.0	#NAME?	0.0	0.0	#NAME?	0.0	0.0	#NAME?	0.0	0.0	#NAME?	0.0	0.0	#NAME?	0.0	0.0	#NAME?	0.0	0.0	#NAME?	0.0	0.0	#NAME?	0.0	0.0	#NAME?	0.0	0.0	#NAME?	0.0	0.0	#NAME?	0.0	0.0	#NAME?	0.0	0.0	#NAME?	0.0	0.0	#NAME?	8.0	8.0	97	0.0	0.0	#NAME?	0.0	0.0	#NAME?	0.0	0.0	#NAME?	0.0	0.0	#NAME?	10.0	10.0	167.32473785734993	0.0	0.0	#NAME?	0.0	0.0	#NAME?	0.0	0.0	#NAME?	0.0	0.0	#NAME?	0.0	0.0	#NAME?	0.0	0.0	#NAME?	0.0	0.0	#NAME?	0.0	0.0	#NAME?	0.0	0.0	#NAME?	0.0	0.0	#NAME?	0.0	0.0	#NAME?	0.0	0.0	#NAME?	0.0	0.0	#NAME?	0.0	0.0	#NAME?	0.0	0.0	#NAME?	0.0	0.0	#NAME?	0.0	0.0	#NAME?	0.0	0.0	#NAME?	0.0	0.0	#NAME?	50.0	50.0	161.97104751937252	0.0	0.0	#NAME?	0.0	0.0	#NAME?	0.0	0.0	#NAME?	10.0	10.0	121	0.0	0.0	#NAME?	0.0	0.0	#NAME?	0.0	0.0	#NAME?	0.0	0.0	#NAME?	0.0	0.0	#NAME?	0.0	0.0	#NAME?	0.0	0.0	#NAME?	0.0	0.0	#NAME?	9.0	9.0	114.88888888888889	0.0	0.0	#NAME?	0.0	0.0	#NAME?	0.0	0.0	#NAME?	0.0	0.0	#NAME?	0.0	0.0	#NAME?	0.0	0.0	#NAME?	0.0	0.0	#NAME?	8.0	8.0	82.5	0.0	0.0	#NAME?	0.0	0.0	#NAME?	0.0	0.0	#NAME?	0.0	0.0	#NAME?	0.0	0.0	#NAME?	0.0	0.0	#NAME?	0.0	0.0	#NAME?	0.0	0.0	#NAME?	strain	Escherichia coli PMV-1
1385755	0.0	0.0	#NAME?	0.0	0.0	#NAME?	0.0	0.0	#NAME?	0.0	0.0	#NAME?	0.0	0.0	#NAME?	0.0	0.0	#NAME?	0.0	0.0	#NAME?	0.0	0.0	#NAME?	0.0	0.0	#NAME?	0.0	0.0	#NAME?	0.0	0.0	#NAME?	0.0	0.0	#NAME?	0.0	0.0	#NAME?	0.0	0.0	#NAME?	0.0	0.0	#NAME?	0.0	0.0	#NAME?	0.0	0.0	#NAME?	0.0	0.0	#NAME?	0.0	0.0	#NAME?	0.0	0.0	#NAME?	0.0	0.0	#NAME?	0.0	0.0	#NAME?	0.0	0.0	#NAME?	0.0	0.0	#NAME?	0.0	0.0	#NAME?	0.0	0.0	#NAME?	0.0	0.0	#NAME?	0.0	0.0	#NAME?	0.0	0.0	#NAME?	0.0	0.0	#NAME?	0.0	0.0	#NAME?	0.0	0.0	#NAME?	0.0	0.0	#NAME?	0.0	0.0	#NAME?	0.0	0.0	#NAME?	0.0	0.0	#NAME?	0.0	0.0	#NAME?	0.0	0.0	#NAME?	0.0	0.0	#NAME?	0.0	0.0	#NAME?	0.0	0.0	#NAME?	0.0	0.0	#NAME?	0.0	0.0	#NAME?	0.0	0.0	#NAME?	0.0	0.0	#NAME?	0.0	0.0	#NAME?	0.0	0.0	#NAME?	0.0	0.0	#NAME?	0.0	0.0	#NAME?	0.0	0.0	#NAME?	0.0	0.0	#NAME?	0.0	0.0	#NAME?	0.0	0.0	#NAME?	0.0	0.0	#NAME?	0.0	0.0	#NAME?	0.0	0.0	#NAME?	0.0	0.0	#NAME?	0.0	0.0	#NAME?	0.0	0.0	#NAME?	0.0	0.0	#NAME?	0.0	0.0	#NAME?	0.0	0.0	#NAME?	0.0	0.0	#NAME?	0.0	0.0	#NAME?	0.0	0.0	#NAME?	0.0	0.0	#NAME?	0.0	0.0	#NAME?	0.0	0.0	#NAME?	0.0	0.0	#NAME?	0.0	0.0	#NAME?	0.0	0.0	#NAME?	0.0	0.0	#NAME?	0.0	0.0	#NAME?	0.0	0.0	#NAME?	0.0	0.0	#NAME?	0.0	0.0	#NAME?	0.0	0.0	#NAME?	0.0	0.0	#NAME?	0.0	0.0	#NAME?	0.0	0.0	#NAME?	0.0	0.0	#NAME?	0.0	0.0	#NAME?	0.0	0.0	#NAME?	0.0	0.0	#NAME?	0.0	0.0	#NAME?	0.0	0.0	#NAME?	0.0	0.0	#NAME?	0.0	0.0	#NAME?	0.0	0.0	#NAME?	0.0	0.0	#NAME?	strain	synthetic Escherichia coli C321.deltaA
1392854	0.0	0.0	#NAME?	35.0	35.0	141.5060915355825	0.0	0.0	#NAME?	9.0	9.0	94.41306732501056	0.0	0.0	#NAME?	14.0	14.0	137.15464331715052	0.0	0.0	#NAME?	0.0	0.0	#NAME?	0.0	0.0	#NAME?	11.0	11.0	117.50446502138163	0.0	0.0	#NAME?	0.0	0.0	#NAME?	0.0	0.0	#NAME?	0.0	0.0	#NAME?	11.0	11.0	92.09356309	0.0	0.0	#NAME?	0.0	0.0	#NAME?	27.0	27.0	135.5705225839885	0.0	0.0	#NAME?	0.0	0.0	#NAME?	0.0	0.0	#NAME?	0.0	0.0	#NAME?	0.0	0.0	#NAME?	0.0	0.0	#NAME?	0.0	0.0	#NAME?	0.0	0.0	#NAME?	0.0	0.0	#NAME?	34.0	34.0	136.26216152899175	0.0	0.0	#NAME?	0.0	0.0	#NAME?	0.0	0.0	#NAME?	0.0	0.0	#NAME?	0.0	0.0	#NAME?	0.0	0.0	#NAME?	24.0	24.0	135.87400867322452	36.0	36.0	93.37842781527571	0.0	0.0	#NAME?	18.0	18.0	135.65379064258408	0.0	0.0	#NAME?	0.0	0.0	#NAME?	20994.0	20994.0	140.11248954688207	0.0	0.0	#NAME?	0.0	0.0	#NAME?	0.0	0.0	#NAME?	0.0	0.0	#NAME?	0.0	0.0	#NAME?	0.0	0.0	#NAME?	0.0	0.0	#NAME?	0.0	0.0	#NAME?	0.0	0.0	#NAME?	0.0	0.0	#NAME?	0.0	0.0	#NAME?	0.0	0.0	#NAME?	0.0	0.0	#NAME?	0.0	0.0	#NAME?	0.0	0.0	#NAME?	0.0	0.0	#NAME?	0.0	0.0	#NAME?	0.0	0.0	#NAME?	0.0	0.0	#NAME?	0.0	0.0	#NAME?	0.0	0.0	#NAME?	0.0	0.0	#NAME?	0.0	0.0	#NAME?	13.0	13.0	101.76923076923076	0.0	0.0	#NAME?	0.0	0.0	#NAME?	0.0	0.0	#NAME?	0.0	0.0	#NAME?	0.0	0.0	#NAME?	0.0	0.0	#NAME?	0.0	0.0	#NAME?	13.0	13.0	125.98154889782931	28.0	28.0	135.18564297430026	0.0	0.0	#NAME?	0.0	0.0	#NAME?	0.0	0.0	#NAME?	0.0	0.0	#NAME?	7.0	7.0	89.81355932542789	0.0	0.0	#NAME?	16.0	16.0	88.62264524411643	36.0	36.0	110.99478910795742	0.0	0.0	#NAME?	15.0	15.0	85.71610942	0.0	0.0	#NAME?	0.0	0.0	#NAME?	0.0	0.0	#NAME?	0.0	0.0	#NAME?	0.0	0.0	#NAME?	0.0	0.0	#NAME?	strain	Escherichia coli M8
1392858	0.0	0.0	#NAME?	0.0	0.0	#NAME?	0.0	0.0	#NAME?	0.0	0.0	#NAME?	0.0	0.0	#NAME?	0.0	0.0	#NAME?	0.0	0.0	#NAME?	0.0	0.0	#NAME?	0.0	0.0	#NAME?	0.0	0.0	#NAME?	0.0	0.0	#NAME?	0.0	0.0	#NAME?	0.0	0.0	#NAME?	0.0	0.0	#NAME?	0.0	0.0	#NAME?	0.0	0.0	#NAME?	12.0	12.0	139.50437059277098	0.0	0.0	#NAME?	0.0	0.0	#NAME?	0.0	0.0	#NAME?	0.0	0.0	#NAME?	0.0	0.0	#NAME?	0.0	0.0	#NAME?	0.0	0.0	#NAME?	0.0	0.0	#NAME?	0.0	0.0	#NAME?	0.0	0.0	#NAME?	0.0	0.0	#NAME?	0.0	0.0	#NAME?	0.0	0.0	#NAME?	0.0	0.0	#NAME?	0.0	0.0	#NAME?	0.0	0.0	#NAME?	0.0	0.0	#NAME?	0.0	0.0	#NAME?	19.0	19.0	99.94736842105264	0.0	0.0	#NAME?	0.0	0.0	#NAME?	0.0	0.0	#NAME?	0.0	0.0	#NAME?	0.0	0.0	#NAME?	0.0	0.0	#NAME?	0.0	0.0	#NAME?	0.0	0.0	#NAME?	0.0	0.0	#NAME?	0.0	0.0	#NAME?	0.0	0.0	#NAME?	0.0	0.0	#NAME?	0.0	0.0	#NAME?	0.0	0.0	#NAME?	0.0	0.0	#NAME?	0.0	0.0	#NAME?	0.0	0.0	#NAME?	0.0	0.0	#NAME?	0.0	0.0	#NAME?	0.0	0.0	#NAME?	0.0	0.0	#NAME?	0.0	0.0	#NAME?	0.0	0.0	#NAME?	0.0	0.0	#NAME?	0.0	0.0	#NAME?	0.0	0.0	#NAME?	0.0	0.0	#NAME?	0.0	0.0	#NAME?	100.0	100.0	125.39931175140352	0.0	0.0	#NAME?	0.0	0.0	#NAME?	0.0	0.0	#NAME?	0.0	0.0	#NAME?	0.0	0.0	#NAME?	0.0	0.0	#NAME?	0.0	0.0	#NAME?	0.0	0.0	#NAME?	8.0	8.0	69	0.0	0.0	#NAME?	0.0	0.0	#NAME?	0.0	0.0	#NAME?	0.0	0.0	#NAME?	0.0	0.0	#NAME?	0.0	0.0	#NAME?	7.0	7.0	97.85714285714286	13.0	13.0	114.92307692307692	0.0	0.0	#NAME?	0.0	0.0	#NAME?	0.0	0.0	#NAME?	0.0	0.0	#NAME?	0.0	0.0	#NAME?	0.0	0.0	#NAME?	0.0	0.0	#NAME?	0.0	0.0	#NAME?	strain	Escherichia coli M12
1401688	0.0	0.0	#NAME?	0.0	0.0	#NAME?	0.0	0.0	#NAME?	0.0	0.0	#NAME?	0.0	0.0	#NAME?	0.0	0.0	#NAME?	0.0	0.0	#NAME?	0.0	0.0	#NAME?	0.0	0.0	#NAME?	0.0	0.0	#NAME?	0.0	0.0	#NAME?	0.0	0.0	#NAME?	0.0	0.0	#NAME?	0.0	0.0	#NAME?	0.0	0.0	#NAME?	0.0	0.0	#NAME?	0.0	0.0	#NAME?	0.0	0.0	#NAME?	0.0	0.0	#NAME?	7.0	7.0	178.3561952906365	0.0	0.0	#NAME?	0.0	0.0	#NAME?	0.0	0.0	#NAME?	0.0	0.0	#NAME?	0.0	0.0	#NAME?	0.0	0.0	#NAME?	0.0	0.0	#NAME?	0.0	0.0	#NAME?	0.0	0.0	#NAME?	0.0	0.0	#NAME?	0.0	0.0	#NAME?	0.0	0.0	#NAME?	0.0	0.0	#NAME?	0.0	0.0	#NAME?	0.0	0.0	#NAME?	0.0	0.0	#NAME?	0.0	0.0	#NAME?	0.0	0.0	#NAME?	0.0	0.0	#NAME?	0.0	0.0	#NAME?	0.0	0.0	#NAME?	0.0	0.0	#NAME?	0.0	0.0	#NAME?	0.0	0.0	#NAME?	0.0	0.0	#NAME?	0.0	0.0	#NAME?	0.0	0.0	#NAME?	0.0	0.0	#NAME?	0.0	0.0	#NAME?	0.0	0.0	#NAME?	0.0	0.0	#NAME?	0.0	0.0	#NAME?	0.0	0.0	#NAME?	0.0	0.0	#NAME?	0.0	0.0	#NAME?	0.0	0.0	#NAME?	0.0	0.0	#NAME?	0.0	0.0	#NAME?	0.0	0.0	#NAME?	0.0	0.0	#NAME?	11.0	11.0	134.42320263058514	0.0	0.0	#NAME?	0.0	0.0	#NAME?	0.0	0.0	#NAME?	19.0	19.0	126.53588633576469	188.0	188.0	167.81179296365127	0.0	0.0	#NAME?	0.0	0.0	#NAME?	0.0	0.0	#NAME?	0.0	0.0	#NAME?	0.0	0.0	#NAME?	0.0	0.0	#NAME?	0.0	0.0	#NAME?	8.0	8.0	118.2916305603426	0.0	0.0	#NAME?	0.0	0.0	#NAME?	0.0	0.0	#NAME?	0.0	0.0	#NAME?	0.0	0.0	#NAME?	0.0	0.0	#NAME?	0.0	0.0	#NAME?	66.0	66.0	118.99815746056382	0.0	0.0	#NAME?	0.0	0.0	#NAME?	0.0	0.0	#NAME?	0.0	0.0	#NAME?	0.0	0.0	#NAME?	0.0	0.0	#NAME?	0.0	0.0	#NAME?	0.0	0.0	#NAME?	strain	Escherichia coli APEC O18
1412834	0.0	0.0	#NAME?	0.0	0.0	#NAME?	0.0	0.0	#NAME?	7.0	7.0	114.4374978212367	0.0	0.0	#NAME?	0.0	0.0	#NAME?	0.0	0.0	#NAME?	0.0	0.0	#NAME?	0.0	0.0	#NAME?	0.0	0.0	#NAME?	0.0	0.0	#NAME?	0.0	0.0	#NAME?	0.0	0.0	#NAME?	0.0	0.0	#NAME?	0.0	0.0	#NAME?	73.0	73.0	154.64934843996488	0.0	0.0	#NAME?	0.0	0.0	#NAME?	0.0	0.0	#NAME?	0.0	0.0	#NAME?	0.0	0.0	#NAME?	0.0	0.0	#NAME?	0.0	0.0	#NAME?	0.0	0.0	#NAME?	0.0	0.0	#NAME?	0.0	0.0	#NAME?	0.0	0.0	#NAME?	0.0	0.0	#NAME?	0.0	0.0	#NAME?	0.0	0.0	#NAME?	0.0	0.0	#NAME?	0.0	0.0	#NAME?	0.0	0.0	#NAME?	0.0	0.0	#NAME?	0.0	0.0	#NAME?	46.0	46.0	107.45841546354325	0.0	0.0	#NAME?	0.0	0.0	#NAME?	0.0	0.0	#NAME?	0.0	0.0	#NAME?	19.0	19.0	165.2694592755654	0.0	0.0	#NAME?	0.0	0.0	#NAME?	0.0	0.0	#NAME?	0.0	0.0	#NAME?	0.0	0.0	#NAME?	0.0	0.0	#NAME?	0.0	0.0	#NAME?	0.0	0.0	#NAME?	0.0	0.0	#NAME?	0.0	0.0	#NAME?	0.0	0.0	#NAME?	0.0	0.0	#NAME?	0.0	0.0	#NAME?	0.0	0.0	#NAME?	0.0	0.0	#NAME?	0.0	0.0	#NAME?	0.0	0.0	#NAME?	0.0	0.0	#NAME?	0.0	0.0	#NAME?	8.0	8.0	113.72657814372664	0.0	0.0	#NAME?	0.0	0.0	#NAME?	0.0	0.0	#NAME?	18.0	18.0	111.00954013348014	0.0	0.0	#NAME?	0.0	0.0	#NAME?	0.0	0.0	#NAME?	0.0	0.0	#NAME?	0.0	0.0	#NAME?	0.0	0.0	#NAME?	0.0	0.0	#NAME?	0.0	0.0	#NAME?	0.0	0.0	#NAME?	0.0	0.0	#NAME?	0.0	0.0	#NAME?	0.0	0.0	#NAME?	0.0	0.0	#NAME?	0.0	0.0	#NAME?	0.0	0.0	#NAME?	17.0	17.0	104.3286010237165	20.0	20.0	119.4	0.0	0.0	#NAME?	9.0	9.0	86.62237685195285	0.0	0.0	#NAME?	0.0	0.0	#NAME?	0.0	0.0	#NAME?	0.0	0.0	#NAME?	0.0	0.0	#NAME?	0.0	0.0	#NAME?	strain	Escherichia coli FAP1
1441627	0.0	0.0	#NAME?	0.0	0.0	#NAME?	0.0	0.0	#NAME?	0.0	0.0	#NAME?	0.0	0.0	#NAME?	0.0	0.0	#NAME?	0.0	0.0	#NAME?	0.0	0.0	#NAME?	0.0	0.0	#NAME?	0.0	0.0	#NAME?	0.0	0.0	#NAME?	0.0	0.0	#NAME?	0.0	0.0	#NAME?	0.0	0.0	#NAME?	0.0	0.0	#NAME?	0.0	0.0	#NAME?	0.0	0.0	#NAME?	0.0	0.0	#NAME?	0.0	0.0	#NAME?	0.0	0.0	#NAME?	0.0	0.0	#NAME?	0.0	0.0	#NAME?	0.0	0.0	#NAME?	0.0	0.0	#NAME?	0.0	0.0	#NAME?	0.0	0.0	#NAME?	0.0	0.0	#NAME?	0.0	0.0	#NAME?	0.0	0.0	#NAME?	0.0	0.0	#NAME?	0.0	0.0	#NAME?	0.0	0.0	#NAME?	0.0	0.0	#NAME?	0.0	0.0	#NAME?	0.0	0.0	#NAME?	0.0	0.0	#NAME?	0.0	0.0	#NAME?	0.0	0.0	#NAME?	0.0	0.0	#NAME?	0.0	0.0	#NAME?	0.0	0.0	#NAME?	0.0	0.0	#NAME?	0.0	0.0	#NAME?	0.0	0.0	#NAME?	7.0	7.0	106.85714285714286	0.0	0.0	#NAME?	0.0	0.0	#NAME?	0.0	0.0	#NAME?	0.0	0.0	#NAME?	0.0	0.0	#NAME?	0.0	0.0	#NAME?	0.0	0.0	#NAME?	0.0	0.0	#NAME?	0.0	0.0	#NAME?	0.0	0.0	#NAME?	0.0	0.0	#NAME?	0.0	0.0	#NAME?	0.0	0.0	#NAME?	0.0	0.0	#NAME?	0.0	0.0	#NAME?	0.0	0.0	#NAME?	0.0	0.0	#NAME?	0.0	0.0	#NAME?	0.0	0.0	#NAME?	0.0	0.0	#NAME?	0.0	0.0	#NAME?	0.0	0.0	#NAME?	0.0	0.0	#NAME?	0.0	0.0	#NAME?	0.0	0.0	#NAME?	0.0	0.0	#NAME?	0.0	0.0	#NAME?	0.0	0.0	#NAME?	0.0	0.0	#NAME?	0.0	0.0	#NAME?	0.0	0.0	#NAME?	0.0	0.0	#NAME?	0.0	0.0	#NAME?	0.0	0.0	#NAME?	0.0	0.0	#NAME?	0.0	0.0	#NAME?	0.0	0.0	#NAME?	0.0	0.0	#NAME?	0.0	0.0	#NAME?	0.0	0.0	#NAME?	0.0	0.0	#NAME?	0.0	0.0	#NAME?	0.0	0.0	#NAME?	0.0	0.0	#NAME?	0.0	0.0	#NAME?	strain	Escherichia coli str. Sanji
1446600	0.0	0.0	#NAME?	0.0	0.0	#NAME?	0.0	0.0	#NAME?	0.0	0.0	#NAME?	0.0	0.0	#NAME?	0.0	0.0	#NAME?	0.0	0.0	#NAME?	0.0	0.0	#NAME?	0.0	0.0	#NAME?	0.0	0.0	#NAME?	0.0	0.0	#NAME?	0.0	0.0	#NAME?	0.0	0.0	#NAME?	0.0	0.0	#NAME?	0.0	0.0	#NAME?	0.0	0.0	#NAME?	446.0	446.0	169.70899122393246	0.0	0.0	#NAME?	0.0	0.0	#NAME?	0.0	0.0	#NAME?	0.0	0.0	#NAME?	0.0	0.0	#NAME?	0.0	0.0	#NAME?	0.0	0.0	#NAME?	0.0	0.0	#NAME?	0.0	0.0	#NAME?	0.0	0.0	#NAME?	0.0	0.0	#NAME?	0.0	0.0	#NAME?	0.0	0.0	#NAME?	0.0	0.0	#NAME?	0.0	0.0	#NAME?	0.0	0.0	#NAME?	0.0	0.0	#NAME?	0.0	0.0	#NAME?	8.0	8.0	87.375	0.0	0.0	#NAME?	0.0	0.0	#NAME?	0.0	0.0	#NAME?	0.0	0.0	#NAME?	0.0	0.0	#NAME?	0.0	0.0	#NAME?	0.0	0.0	#NAME?	0.0	0.0	#NAME?	0.0	0.0	#NAME?	0.0	0.0	#NAME?	0.0	0.0	#NAME?	0.0	0.0	#NAME?	0.0	0.0	#NAME?	0.0	0.0	#NAME?	0.0	0.0	#NAME?	0.0	0.0	#NAME?	0.0	0.0	#NAME?	0.0	0.0	#NAME?	0.0	0.0	#NAME?	0.0	0.0	#NAME?	0.0	0.0	#NAME?	0.0	0.0	#NAME?	0.0	0.0	#NAME?	0.0	0.0	#NAME?	10.0	10.0	98.46446109224146	0.0	0.0	#NAME?	0.0	0.0	#NAME?	0.0	0.0	#NAME?	104.0	104.0	160.09437751301576	0.0	0.0	#NAME?	0.0	0.0	#NAME?	0.0	0.0	#NAME?	0.0	0.0	#NAME?	0.0	0.0	#NAME?	0.0	0.0	#NAME?	0.0	0.0	#NAME?	0.0	0.0	#NAME?	90.0	90.0	71.83404285	0.0	0.0	#NAME?	0.0	0.0	#NAME?	0.0	0.0	#NAME?	0.0	0.0	#NAME?	13.0	13.0	109.76923076923076	0.0	0.0	#NAME?	0.0	0.0	#NAME?	0.0	0.0	#NAME?	0.0	0.0	#NAME?	0.0	0.0	#NAME?	0.0	0.0	#NAME?	0.0	0.0	#NAME?	0.0	0.0	#NAME?	0.0	0.0	#NAME?	0.0	0.0	#NAME?	0.0	0.0	#NAME?	serotype	Escherichia coli O15:H18
1446701	0.0	0.0	#NAME?	0.0	0.0	#NAME?	0.0	0.0	#NAME?	0.0	0.0	#NAME?	0.0	0.0	#NAME?	0.0	0.0	#NAME?	0.0	0.0	#NAME?	0.0	0.0	#NAME?	9.0	9.0	190.5044883	0.0	0.0	#NAME?	0.0	0.0	#NAME?	0.0	0.0	#NAME?	0.0	0.0	#NAME?	0.0	0.0	#NAME?	10.0	10.0	88.9	0.0	0.0	#NAME?	0.0	0.0	#NAME?	0.0	0.0	#NAME?	0.0	0.0	#NAME?	0.0	0.0	#NAME?	0.0	0.0	#NAME?	0.0	0.0	#NAME?	0.0	0.0	#NAME?	0.0	0.0	#NAME?	0.0	0.0	#NAME?	0.0	0.0	#NAME?	0.0	0.0	#NAME?	0.0	0.0	#NAME?	0.0	0.0	#NAME?	0.0	0.0	#NAME?	0.0	0.0	#NAME?	0.0	0.0	#NAME?	0.0	0.0	#NAME?	0.0	0.0	#NAME?	0.0	0.0	#NAME?	25.0	25.0	107.17581627871334	0.0	0.0	#NAME?	0.0	0.0	#NAME?	0.0	0.0	#NAME?	0.0	0.0	#NAME?	20.0	20.0	137.41353861076936	0.0	0.0	#NAME?	0.0	0.0	#NAME?	0.0	0.0	#NAME?	0.0	0.0	#NAME?	0.0	0.0	#NAME?	0.0	0.0	#NAME?	0.0	0.0	#NAME?	0.0	0.0	#NAME?	0.0	0.0	#NAME?	0.0	0.0	#NAME?	0.0	0.0	#NAME?	0.0	0.0	#NAME?	0.0	0.0	#NAME?	0.0	0.0	#NAME?	0.0	0.0	#NAME?	0.0	0.0	#NAME?	0.0	0.0	#NAME?	0.0	0.0	#NAME?	0.0	0.0	#NAME?	13.0	13.0	129.50484502177645	0.0	0.0	#NAME?	0.0	0.0	#NAME?	0.0	0.0	#NAME?	11.0	11.0	88	0.0	0.0	#NAME?	0.0	0.0	#NAME?	0.0	0.0	#NAME?	0.0	0.0	#NAME?	0.0	0.0	#NAME?	0.0	0.0	#NAME?	0.0	0.0	#NAME?	0.0	0.0	#NAME?	93.0	93.0	166.35067728763755	0.0	0.0	#NAME?	0.0	0.0	#NAME?	0.0	0.0	#NAME?	0.0	0.0	#NAME?	0.0	0.0	#NAME?	0.0	0.0	#NAME?	326.0	326.0	152.7155312134102	11.0	11.0	104.82659644191482	0.0	0.0	#NAME?	0.0	0.0	#NAME?	0.0	0.0	#NAME?	0.0	0.0	#NAME?	0.0	0.0	#NAME?	0.0	0.0	#NAME?	0.0	0.0	#NAME?	0.0	0.0	#NAME?	strain	Escherichia coli O169:H41
1446707	0.0	0.0	#NAME?	0.0	0.0	#NAME?	0.0	0.0	#NAME?	0.0	0.0	#NAME?	0.0	0.0	#NAME?	0.0	0.0	#NAME?	0.0	0.0	#NAME?	0.0	0.0	#NAME?	0.0	0.0	#NAME?	0.0	0.0	#NAME?	0.0	0.0	#NAME?	0.0	0.0	#NAME?	0.0	0.0	#NAME?	0.0	0.0	#NAME?	7.0	7.0	99.57142857142856	8.0	8.0	114.375	0.0	0.0	#NAME?	0.0	0.0	#NAME?	0.0	0.0	#NAME?	0.0	0.0	#NAME?	0.0	0.0	#NAME?	0.0	0.0	#NAME?	0.0	0.0	#NAME?	0.0	0.0	#NAME?	0.0	0.0	#NAME?	0.0	0.0	#NAME?	0.0	0.0	#NAME?	0.0	0.0	#NAME?	0.0	0.0	#NAME?	0.0	0.0	#NAME?	0.0	0.0	#NAME?	0.0	0.0	#NAME?	0.0	0.0	#NAME?	0.0	0.0	#NAME?	0.0	0.0	#NAME?	19.0	19.0	100.15789473684212	0.0	0.0	#NAME?	0.0	0.0	#NAME?	0.0	0.0	#NAME?	0.0	0.0	#NAME?	0.0	0.0	#NAME?	0.0	0.0	#NAME?	0.0	0.0	#NAME?	0.0	0.0	#NAME?	0.0	0.0	#NAME?	0.0	0.0	#NAME?	0.0	0.0	#NAME?	0.0	0.0	#NAME?	0.0	0.0	#NAME?	0.0	0.0	#NAME?	0.0	0.0	#NAME?	0.0	0.0	#NAME?	0.0	0.0	#NAME?	0.0	0.0	#NAME?	0.0	0.0	#NAME?	0.0	0.0	#NAME?	0.0	0.0	#NAME?	0.0	0.0	#NAME?	0.0	0.0	#NAME?	0.0	0.0	#NAME?	0.0	0.0	#NAME?	0.0	0.0	#NAME?	0.0	0.0	#NAME?	0.0	0.0	#NAME?	15.0	15.0	118.8	0.0	0.0	#NAME?	0.0	0.0	#NAME?	0.0	0.0	#NAME?	0.0	0.0	#NAME?	0.0	0.0	#NAME?	0.0	0.0	#NAME?	0.0	0.0	#NAME?	0.0	0.0	#NAME?	0.0	0.0	#NAME?	0.0	0.0	#NAME?	0.0	0.0	#NAME?	0.0	0.0	#NAME?	0.0	0.0	#NAME?	0.0	0.0	#NAME?	0.0	0.0	#NAME?	13.0	13.0	88.38461538461539	15.0	15.0	110.86666666666666	0.0	0.0	#NAME?	16.0	16.0	109.625	0.0	0.0	#NAME?	0.0	0.0	#NAME?	0.0	0.0	#NAME?	0.0	0.0	#NAME?	0.0	0.0	#NAME?	0.0	0.0	#NAME?	serotype	Escherichia coli O25:NM
1446738	0.0	0.0	#NAME?	0.0	0.0	#NAME?	0.0	0.0	#NAME?	63.0	0.0	100.45881253526436	0.0	0.0	#NAME?	0.0	0.0	#NAME?	0.0	0.0	#NAME?	0.0	0.0	#NAME?	0.0	0.0	#NAME?	0.0	0.0	#NAME?	0.0	0.0	#NAME?	0.0	0.0	#NAME?	0.0	0.0	#NAME?	0.0	0.0	#NAME?	68.0	0.0	108.4446337	36.0	0.0	91.28726342	0.0	0.0	#NAME?	0.0	0.0	#NAME?	0.0	0.0	#NAME?	0.0	0.0	#NAME?	0.0	0.0	#NAME?	0.0	0.0	#NAME?	0.0	0.0	#NAME?	0.0	0.0	#NAME?	0.0	0.0	#NAME?	0.0	0.0	#NAME?	0.0	0.0	#NAME?	0.0	0.0	#NAME?	0.0	0.0	#NAME?	0.0	0.0	#NAME?	0.0	0.0	#NAME?	0.0	0.0	#NAME?	11.0	0.0	105.9090909090909	0.0	0.0	#NAME?	0.0	0.0	#NAME?	271.0	0.0	114.79897324712542	0.0	0.0	#NAME?	0.0	0.0	#NAME?	0.0	0.0	#NAME?	0.0	0.0	#NAME?	24.0	0.0	101.7543292608053	0.0	0.0	#NAME?	0.0	0.0	#NAME?	0.0	0.0	#NAME?	0.0	0.0	#NAME?	0.0	0.0	#NAME?	0.0	0.0	#NAME?	0.0	0.0	#NAME?	0.0	0.0	#NAME?	0.0	0.0	#NAME?	0.0	0.0	#NAME?	0.0	0.0	#NAME?	0.0	0.0	#NAME?	0.0	0.0	#NAME?	0.0	0.0	#NAME?	0.0	0.0	#NAME?	19.0	0.0	105.63157894736842	0.0	0.0	#NAME?	0.0	0.0	#NAME?	0.0	0.0	#NAME?	212.0	0.0	114.83419747000816	0.0	0.0	#NAME?	0.0	0.0	#NAME?	17.0	0.0	92.23529411764706	67.0	0.0	96.38980601142605	0.0	0.0	#NAME?	0.0	0.0	#NAME?	0.0	0.0	#NAME?	0.0	0.0	#NAME?	0.0	0.0	#NAME?	0.0	0.0	#NAME?	0.0	0.0	#NAME?	0.0	0.0	#NAME?	18.0	0.0	95.22222222222224	0.0	0.0	#NAME?	8.0	0.0	101.875	0.0	0.0	#NAME?	0.0	0.0	#NAME?	0.0	0.0	#NAME?	0.0	0.0	#NAME?	227.0	0.0	105.53702245899424	230.0	0.0	109.24144767539728	0.0	0.0	#NAME?	85.0	0.0	110.81994362753592	0.0	0.0	#NAME?	0.0	0.0	#NAME?	0.0	0.0	#NAME?	9.0	0.0	130.45355900633183	0.0	0.0	#NAME?	0.0	0.0	#NAME?	serotype	Escherichia coli O39:NM
1446739	0.0	0.0	#NAME?	0.0	0.0	#NAME?	0.0	0.0	#NAME?	63.0	63.0	100.45881253526436	0.0	0.0	#NAME?	0.0	0.0	#NAME?	0.0	0.0	#NAME?	0.0	0.0	#NAME?	0.0	0.0	#NAME?	0.0	0.0	#NAME?	0.0	0.0	#NAME?	0.0	0.0	#NAME?	0.0	0.0	#NAME?	0.0	0.0	#NAME?	68.0	68.0	108.4446337	36.0	36.0	91.28726342	0.0	0.0	#NAME?	0.0	0.0	#NAME?	0.0	0.0	#NAME?	0.0	0.0	#NAME?	0.0	0.0	#NAME?	0.0	0.0	#NAME?	0.0	0.0	#NAME?	0.0	0.0	#NAME?	0.0	0.0	#NAME?	0.0	0.0	#NAME?	0.0	0.0	#NAME?	0.0	0.0	#NAME?	0.0	0.0	#NAME?	0.0	0.0	#NAME?	0.0	0.0	#NAME?	0.0	0.0	#NAME?	11.0	11.0	105.9090909090909	0.0	0.0	#NAME?	0.0	0.0	#NAME?	271.0	271.0	114.79897324712542	0.0	0.0	#NAME?	0.0	0.0	#NAME?	0.0	0.0	#NAME?	0.0	0.0	#NAME?	24.0	24.0	101.7543292608053	0.0	0.0	#NAME?	0.0	0.0	#NAME?	0.0	0.0	#NAME?	0.0	0.0	#NAME?	0.0	0.0	#NAME?	0.0	0.0	#NAME?	0.0	0.0	#NAME?	0.0	0.0	#NAME?	0.0	0.0	#NAME?	0.0	0.0	#NAME?	0.0	0.0	#NAME?	0.0	0.0	#NAME?	0.0	0.0	#NAME?	0.0	0.0	#NAME?	0.0	0.0	#NAME?	19.0	19.0	105.63157894736842	0.0	0.0	#NAME?	0.0	0.0	#NAME?	0.0	0.0	#NAME?	212.0	212.0	114.83419747000816	0.0	0.0	#NAME?	0.0	0.0	#NAME?	17.0	17.0	92.23529411764706	67.0	67.0	96.38980601142605	0.0	0.0	#NAME?	0.0	0.0	#NAME?	0.0	0.0	#NAME?	0.0	0.0	#NAME?	0.0	0.0	#NAME?	0.0	0.0	#NAME?	0.0	0.0	#NAME?	0.0	0.0	#NAME?	18.0	18.0	95.22222222222224	0.0	0.0	#NAME?	8.0	8.0	101.875	0.0	0.0	#NAME?	0.0	0.0	#NAME?	0.0	0.0	#NAME?	0.0	0.0	#NAME?	227.0	227.0	105.53702245899424	230.0	230.0	109.24144767539728	0.0	0.0	#NAME?	85.0	85.0	110.81994362753592	0.0	0.0	#NAME?	0.0	0.0	#NAME?	0.0	0.0	#NAME?	9.0	9.0	130.45355900633183	0.0	0.0	#NAME?	0.0	0.0	#NAME?	strain	Escherichia coli O39:NM str. F8704-2
1446746	0.0	0.0	#NAME?	0.0	0.0	#NAME?	0.0	0.0	#NAME?	49.0	49.0	89.46938775510205	0.0	0.0	#NAME?	0.0	0.0	#NAME?	0.0	0.0	#NAME?	0.0	0.0	#NAME?	0.0	0.0	#NAME?	0.0	0.0	#NAME?	0.0	0.0	#NAME?	0.0	0.0	#NAME?	0.0	0.0	#NAME?	0.0	0.0	#NAME?	43.0	43.0	116.99365985936105	60.0	60.0	97.77264741977363	0.0	0.0	#NAME?	0.0	0.0	#NAME?	0.0	0.0	#NAME?	7.0	7.0	98.57142857142856	0.0	0.0	#NAME?	0.0	0.0	#NAME?	0.0	0.0	#NAME?	0.0	0.0	#NAME?	0.0	0.0	#NAME?	0.0	0.0	#NAME?	0.0	0.0	#NAME?	0.0	0.0	#NAME?	0.0	0.0	#NAME?	0.0	0.0	#NAME?	0.0	0.0	#NAME?	0.0	0.0	#NAME?	13.0	13.0	83.64219693872711	0.0	0.0	#NAME?	0.0	0.0	#NAME?	138.0	138.0	94.00055068585928	0.0	0.0	#NAME?	0.0	0.0	#NAME?	0.0	0.0	#NAME?	0.0	0.0	#NAME?	21.0	21.0	115.12970573113309	0.0	0.0	#NAME?	0.0	0.0	#NAME?	0.0	0.0	#NAME?	0.0	0.0	#NAME?	0.0	0.0	#NAME?	0.0	0.0	#NAME?	0.0	0.0	#NAME?	0.0	0.0	#NAME?	0.0	0.0	#NAME?	0.0	0.0	#NAME?	0.0	0.0	#NAME?	0.0	0.0	#NAME?	0.0	0.0	#NAME?	0.0	0.0	#NAME?	0.0	0.0	#NAME?	10.0	10.0	111.1	0.0	0.0	#NAME?	0.0	0.0	#NAME?	0.0	0.0	#NAME?	64.0	64.0	101.0933930359301	0.0	0.0	#NAME?	0.0	0.0	#NAME?	28.0	28.0	104.78571428571428	365.0	365.0	146.73992960942692	0.0	0.0	#NAME?	0.0	0.0	#NAME?	0.0	0.0	#NAME?	0.0	0.0	#NAME?	0.0	0.0	#NAME?	0.0	0.0	#NAME?	0.0	0.0	#NAME?	0.0	0.0	#NAME?	96.0	96.0	147.37090788503684	0.0	0.0	#NAME?	12.0	12.0	152.2706238	0.0	0.0	#NAME?	0.0	0.0	#NAME?	14.0	14.0	89.94602086311916	0.0	0.0	#NAME?	154.0	154.0	110.04683771534044	117.0	117.0	98.09401709401708	0.0	0.0	#NAME?	58.0	58.0	100.18229301637594	0.0	0.0	#NAME?	0.0	0.0	#NAME?	0.0	0.0	#NAME?	0.0	0.0	#NAME?	0.0	0.0	#NAME?	0.0	0.0	#NAME?	serotype	Escherichia coli O6:H16
1450174	0.0	0.0	#NAME?	0.0	0.0	#NAME?	0.0	0.0	#NAME?	0.0	0.0	#NAME?	0.0	0.0	#NAME?	0.0	0.0	#NAME?	0.0	0.0	#NAME?	0.0	0.0	#NAME?	0.0	0.0	#NAME?	0.0	0.0	#NAME?	0.0	0.0	#NAME?	0.0	0.0	#NAME?	0.0	0.0	#NAME?	0.0	0.0	#NAME?	0.0	0.0	#NAME?	0.0	0.0	#NAME?	0.0	0.0	#NAME?	0.0	0.0	#NAME?	0.0	0.0	#NAME?	0.0	0.0	#NAME?	0.0	0.0	#NAME?	0.0	0.0	#NAME?	0.0	0.0	#NAME?	0.0	0.0	#NAME?	0.0	0.0	#NAME?	0.0	0.0	#NAME?	0.0	0.0	#NAME?	0.0	0.0	#NAME?	0.0	0.0	#NAME?	0.0	0.0	#NAME?	0.0	0.0	#NAME?	0.0	0.0	#NAME?	0.0	0.0	#NAME?	0.0	0.0	#NAME?	0.0	0.0	#NAME?	0.0	0.0	#NAME?	0.0	0.0	#NAME?	0.0	0.0	#NAME?	0.0	0.0	#NAME?	0.0	0.0	#NAME?	0.0	0.0	#NAME?	0.0	0.0	#NAME?	0.0	0.0	#NAME?	0.0	0.0	#NAME?	0.0	0.0	#NAME?	0.0	0.0	#NAME?	0.0	0.0	#NAME?	0.0	0.0	#NAME?	0.0	0.0	#NAME?	0.0	0.0	#NAME?	0.0	0.0	#NAME?	0.0	0.0	#NAME?	0.0	0.0	#NAME?	0.0	0.0	#NAME?	0.0	0.0	#NAME?	0.0	0.0	#NAME?	0.0	0.0	#NAME?	0.0	0.0	#NAME?	0.0	0.0	#NAME?	0.0	0.0	#NAME?	60.0	0.0	136.01363360706858	0.0	0.0	#NAME?	0.0	0.0	#NAME?	43.0	0.0	148.6279069767442	12.0	0.0	88.46795605	0.0	0.0	#NAME?	0.0	0.0	#NAME?	0.0	0.0	#NAME?	0.0	0.0	#NAME?	0.0	0.0	#NAME?	0.0	0.0	#NAME?	0.0	0.0	#NAME?	0.0	0.0	#NAME?	0.0	0.0	#NAME?	0.0	0.0	#NAME?	0.0	0.0	#NAME?	0.0	0.0	#NAME?	0.0	0.0	#NAME?	0.0	0.0	#NAME?	0.0	0.0	#NAME?	0.0	0.0	#NAME?	0.0	0.0	#NAME?	0.0	0.0	#NAME?	0.0	0.0	#NAME?	0.0	0.0	#NAME?	0.0	0.0	#NAME?	0.0	0.0	#NAME?	0.0	0.0	#NAME?	0.0	0.0	#NAME?	0.0	0.0	#NAME?	serogroup	Escherichia coli O119
397448	0.0	0.0	#NAME?	0.0	0.0	#NAME?	0.0	0.0	#NAME?	0.0	0.0	#NAME?	0.0	0.0	#NAME?	0.0	0.0	#NAME?	0.0	0.0	#NAME?	0.0	0.0	#NAME?	0.0	0.0	#NAME?	0.0	0.0	#NAME?	0.0	0.0	#NAME?	0.0	0.0	#NAME?	0.0	0.0	#NAME?	0.0	0.0	#NAME?	0.0	0.0	#NAME?	0.0	0.0	#NAME?	0.0	0.0	#NAME?	0.0	0.0	#NAME?	0.0	0.0	#NAME?	0.0	0.0	#NAME?	0.0	0.0	#NAME?	0.0	0.0	#NAME?	0.0	0.0	#NAME?	0.0	0.0	#NAME?	0.0	0.0	#NAME?	0.0	0.0	#NAME?	0.0	0.0	#NAME?	0.0	0.0	#NAME?	0.0	0.0	#NAME?	0.0	0.0	#NAME?	0.0	0.0	#NAME?	0.0	0.0	#NAME?	0.0	0.0	#NAME?	0.0	0.0	#NAME?	0.0	0.0	#NAME?	0.0	0.0	#NAME?	0.0	0.0	#NAME?	0.0	0.0	#NAME?	0.0	0.0	#NAME?	0.0	0.0	#NAME?	0.0	0.0	#NAME?	0.0	0.0	#NAME?	0.0	0.0	#NAME?	0.0	0.0	#NAME?	0.0	0.0	#NAME?	0.0	0.0	#NAME?	0.0	0.0	#NAME?	0.0	0.0	#NAME?	0.0	0.0	#NAME?	0.0	0.0	#NAME?	0.0	0.0	#NAME?	0.0	0.0	#NAME?	0.0	0.0	#NAME?	0.0	0.0	#NAME?	0.0	0.0	#NAME?	0.0	0.0	#NAME?	0.0	0.0	#NAME?	0.0	0.0	#NAME?	0.0	0.0	#NAME?	0.0	0.0	#NAME?	60.0	60.0	136.01363360706858	0.0	0.0	#NAME?	0.0	0.0	#NAME?	43.0	43.0	148.6279069767442	12.0	12.0	88.46795605	0.0	0.0	#NAME?	0.0	0.0	#NAME?	0.0	0.0	#NAME?	0.0	0.0	#NAME?	0.0	0.0	#NAME?	0.0	0.0	#NAME?	0.0	0.0	#NAME?	0.0	0.0	#NAME?	0.0	0.0	#NAME?	0.0	0.0	#NAME?	0.0	0.0	#NAME?	0.0	0.0	#NAME?	0.0	0.0	#NAME?	0.0	0.0	#NAME?	0.0	0.0	#NAME?	0.0	0.0	#NAME?	0.0	0.0	#NAME?	0.0	0.0	#NAME?	0.0	0.0	#NAME?	0.0	0.0	#NAME?	0.0	0.0	#NAME?	0.0	0.0	#NAME?	0.0	0.0	#NAME?	0.0	0.0	#NAME?	0.0	0.0	#NAME?	serotype	Escherichia coli O119:H6
1502658	0.0	0.0	#NAME?	0.0	0.0	#NAME?	0.0	0.0	#NAME?	0.0	0.0	#NAME?	0.0	0.0	#NAME?	0.0	0.0	#NAME?	0.0	0.0	#NAME?	0.0	0.0	#NAME?	11.0	11.0	129.05859038347518	0.0	0.0	#NAME?	0.0	0.0	#NAME?	0.0	0.0	#NAME?	0.0	0.0	#NAME?	0.0	0.0	#NAME?	0.0	0.0	#NAME?	0.0	0.0	#NAME?	0.0	0.0	#NAME?	0.0	0.0	#NAME?	0.0	0.0	#NAME?	58.0	58.0	138.4029094382287	0.0	0.0	#NAME?	0.0	0.0	#NAME?	0.0	0.0	#NAME?	0.0	0.0	#NAME?	0.0	0.0	#NAME?	0.0	0.0	#NAME?	0.0	0.0	#NAME?	0.0	0.0	#NAME?	0.0	0.0	#NAME?	0.0	0.0	#NAME?	0.0	0.0	#NAME?	0.0	0.0	#NAME?	0.0	0.0	#NAME?	0.0	0.0	#NAME?	0.0	0.0	#NAME?	18.0	18.0	86.61111111111111	0.0	0.0	#NAME?	0.0	0.0	#NAME?	0.0	0.0	#NAME?	0.0	0.0	#NAME?	9.0	9.0	111	0.0	0.0	#NAME?	0.0	0.0	#NAME?	0.0	0.0	#NAME?	0.0	0.0	#NAME?	0.0	0.0	#NAME?	0.0	0.0	#NAME?	0.0	0.0	#NAME?	0.0	0.0	#NAME?	0.0	0.0	#NAME?	0.0	0.0	#NAME?	0.0	0.0	#NAME?	0.0	0.0	#NAME?	0.0	0.0	#NAME?	0.0	0.0	#NAME?	0.0	0.0	#NAME?	0.0	0.0	#NAME?	0.0	0.0	#NAME?	0.0	0.0	#NAME?	0.0	0.0	#NAME?	23.0	23.0	106.82046250348355	0.0	0.0	#NAME?	0.0	0.0	#NAME?	0.0	0.0	#NAME?	8.0	8.0	105.25	0.0	0.0	#NAME?	0.0	0.0	#NAME?	0.0	0.0	#NAME?	0.0	0.0	#NAME?	0.0	0.0	#NAME?	0.0	0.0	#NAME?	0.0	0.0	#NAME?	0.0	0.0	#NAME?	95.0	95.0	128.6409035353774	0.0	0.0	#NAME?	0.0	0.0	#NAME?	0.0	0.0	#NAME?	0.0	0.0	#NAME?	21.0	21.0	110.93403036510588	0.0	0.0	#NAME?	17.0	17.0	80.76470588235294	15.0	15.0	90.4	0.0	0.0	#NAME?	0.0	0.0	#NAME?	0.0	0.0	#NAME?	0.0	0.0	#NAME?	0.0	0.0	#NAME?	0.0	0.0	#NAME?	0.0	0.0	#NAME?	0.0	0.0	#NAME?	serotype	Escherichia coli O2:H6
1603259	0.0	0.0	#NAME?	0.0	0.0	#NAME?	0.0	0.0	#NAME?	41.0	0.0	105.06605902977414	0.0	0.0	#NAME?	0.0	0.0	#NAME?	0.0	0.0	#NAME?	0.0	0.0	#NAME?	0.0	0.0	#NAME?	0.0	0.0	#NAME?	0.0	0.0	#NAME?	0.0	0.0	#NAME?	0.0	0.0	#NAME?	0.0	0.0	#NAME?	32.0	0.0	108.0917774832406	26.0	0.0	99.85896522575528	0.0	0.0	#NAME?	0.0	0.0	#NAME?	0.0	0.0	#NAME?	0.0	0.0	#NAME?	0.0	0.0	#NAME?	0.0	0.0	#NAME?	0.0	0.0	#NAME?	0.0	0.0	#NAME?	0.0	0.0	#NAME?	0.0	0.0	#NAME?	0.0	0.0	#NAME?	0.0	0.0	#NAME?	0.0	0.0	#NAME?	0.0	0.0	#NAME?	0.0	0.0	#NAME?	0.0	0.0	#NAME?	0.0	0.0	#NAME?	0.0	0.0	#NAME?	0.0	0.0	#NAME?	135.0	0.0	110.75645407783698	0.0	0.0	#NAME?	0.0	0.0	#NAME?	0.0	0.0	#NAME?	0.0	0.0	#NAME?	29.0	0.0	171.4758087787474	0.0	0.0	#NAME?	0.0	0.0	#NAME?	0.0	0.0	#NAME?	0.0	0.0	#NAME?	0.0	0.0	#NAME?	0.0	0.0	#NAME?	0.0	0.0	#NAME?	0.0	0.0	#NAME?	0.0	0.0	#NAME?	0.0	0.0	#NAME?	0.0	0.0	#NAME?	0.0	0.0	#NAME?	0.0	0.0	#NAME?	0.0	0.0	#NAME?	0.0	0.0	#NAME?	8.0	0.0	92	0.0	0.0	#NAME?	0.0	0.0	#NAME?	0.0	0.0	#NAME?	22.0	0.0	73.27272727272727	0.0	0.0	#NAME?	0.0	0.0	#NAME?	16.0	0.0	118.70748977953367	42.0	0.0	84.00031558368141	0.0	0.0	#NAME?	0.0	0.0	#NAME?	0.0	0.0	#NAME?	0.0	0.0	#NAME?	0.0	0.0	#NAME?	0.0	0.0	#NAME?	0.0	0.0	#NAME?	0.0	0.0	#NAME?	23.0	0.0	121.71370838316408	0.0	0.0	#NAME?	0.0	0.0	#NAME?	0.0	0.0	#NAME?	0.0	0.0	#NAME?	0.0	0.0	#NAME?	0.0	0.0	#NAME?	88.0	0.0	109.20724540487238	107.0	0.0	108.37969385347824	0.0	0.0	#NAME?	43.0	0.0	101.52235040510617	0.0	0.0	#NAME?	0.0	0.0	#NAME?	0.0	0.0	#NAME?	9.0	0.0	124.88244796192822	0.0	0.0	#NAME?	0.0	0.0	#NAME?	serotype	Escherichia coli O139:H28
331111	0.0	0.0	#NAME?	0.0	0.0	#NAME?	0.0	0.0	#NAME?	41.0	41.0	105.06605902977414	0.0	0.0	#NAME?	0.0	0.0	#NAME?	0.0	0.0	#NAME?	0.0	0.0	#NAME?	0.0	0.0	#NAME?	0.0	0.0	#NAME?	0.0	0.0	#NAME?	0.0	0.0	#NAME?	0.0	0.0	#NAME?	0.0	0.0	#NAME?	32.0	32.0	108.0917774832406	26.0	26.0	99.85896522575528	0.0	0.0	#NAME?	0.0	0.0	#NAME?	0.0	0.0	#NAME?	0.0	0.0	#NAME?	0.0	0.0	#NAME?	0.0	0.0	#NAME?	0.0	0.0	#NAME?	0.0	0.0	#NAME?	0.0	0.0	#NAME?	0.0	0.0	#NAME?	0.0	0.0	#NAME?	0.0	0.0	#NAME?	0.0	0.0	#NAME?	0.0	0.0	#NAME?	0.0	0.0	#NAME?	0.0	0.0	#NAME?	0.0	0.0	#NAME?	0.0	0.0	#NAME?	0.0	0.0	#NAME?	135.0	135.0	110.75645407783698	0.0	0.0	#NAME?	0.0	0.0	#NAME?	0.0	0.0	#NAME?	0.0	0.0	#NAME?	29.0	29.0	171.4758087787474	0.0	0.0	#NAME?	0.0	0.0	#NAME?	0.0	0.0	#NAME?	0.0	0.0	#NAME?	0.0	0.0	#NAME?	0.0	0.0	#NAME?	0.0	0.0	#NAME?	0.0	0.0	#NAME?	0.0	0.0	#NAME?	0.0	0.0	#NAME?	0.0	0.0	#NAME?	0.0	0.0	#NAME?	0.0	0.0	#NAME?	0.0	0.0	#NAME?	0.0	0.0	#NAME?	8.0	8.0	92	0.0	0.0	#NAME?	0.0	0.0	#NAME?	0.0	0.0	#NAME?	22.0	22.0	73.27272727272727	0.0	0.0	#NAME?	0.0	0.0	#NAME?	16.0	16.0	118.70748977953367	42.0	42.0	84.00031558368141	0.0	0.0	#NAME?	0.0	0.0	#NAME?	0.0	0.0	#NAME?	0.0	0.0	#NAME?	0.0	0.0	#NAME?	0.0	0.0	#NAME?	0.0	0.0	#NAME?	0.0	0.0	#NAME?	23.0	23.0	121.71370838316408	0.0	0.0	#NAME?	0.0	0.0	#NAME?	0.0	0.0	#NAME?	0.0	0.0	#NAME?	0.0	0.0	#NAME?	0.0	0.0	#NAME?	88.0	88.0	109.20724540487238	107.0	107.0	108.37969385347824	0.0	0.0	#NAME?	43.0	43.0	101.52235040510617	0.0	0.0	#NAME?	0.0	0.0	#NAME?	0.0	0.0	#NAME?	9.0	9.0	124.88244796192822	0.0	0.0	#NAME?	0.0	0.0	#NAME?	strain	Escherichia coli O139:H28 str. E24377A
1954351	0.0	0.0	#NAME?	0.0	0.0	#NAME?	0.0	0.0	#NAME?	0.0	0.0	#NAME?	0.0	0.0	#NAME?	0.0	0.0	#NAME?	0.0	0.0	#NAME?	0.0	0.0	#NAME?	0.0	0.0	#NAME?	0.0	0.0	#NAME?	0.0	0.0	#NAME?	0.0	0.0	#NAME?	0.0	0.0	#NAME?	0.0	0.0	#NAME?	0.0	0.0	#NAME?	0.0	0.0	#NAME?	0.0	0.0	#NAME?	0.0	0.0	#NAME?	0.0	0.0	#NAME?	0.0	0.0	#NAME?	0.0	0.0	#NAME?	0.0	0.0	#NAME?	0.0	0.0	#NAME?	0.0	0.0	#NAME?	0.0	0.0	#NAME?	0.0	0.0	#NAME?	0.0	0.0	#NAME?	0.0	0.0	#NAME?	0.0	0.0	#NAME?	0.0	0.0	#NAME?	0.0	0.0	#NAME?	0.0	0.0	#NAME?	0.0	0.0	#NAME?	0.0	0.0	#NAME?	0.0	0.0	#NAME?	12.0	12.0	85.75	0.0	0.0	#NAME?	0.0	0.0	#NAME?	0.0	0.0	#NAME?	0.0	0.0	#NAME?	0.0	0.0	#NAME?	0.0	0.0	#NAME?	0.0	0.0	#NAME?	0.0	0.0	#NAME?	0.0	0.0	#NAME?	0.0	0.0	#NAME?	0.0	0.0	#NAME?	0.0	0.0	#NAME?	0.0	0.0	#NAME?	0.0	0.0	#NAME?	0.0	0.0	#NAME?	0.0	0.0	#NAME?	0.0	0.0	#NAME?	0.0	0.0	#NAME?	0.0	0.0	#NAME?	0.0	0.0	#NAME?	0.0	0.0	#NAME?	0.0	0.0	#NAME?	0.0	0.0	#NAME?	0.0	0.0	#NAME?	9.0	9.0	160.3952507	0.0	0.0	#NAME?	0.0	0.0	#NAME?	0.0	0.0	#NAME?	11.0	11.0	99.66883722	0.0	0.0	#NAME?	0.0	0.0	#NAME?	0.0	0.0	#NAME?	0.0	0.0	#NAME?	0.0	0.0	#NAME?	0.0	0.0	#NAME?	0.0	0.0	#NAME?	0.0	0.0	#NAME?	0.0	0.0	#NAME?	0.0	0.0	#NAME?	0.0	0.0	#NAME?	0.0	0.0	#NAME?	0.0	0.0	#NAME?	0.0	0.0	#NAME?	0.0	0.0	#NAME?	0.0	0.0	#NAME?	8.0	8.0	87	0.0	0.0	#NAME?	0.0	0.0	#NAME?	0.0	0.0	#NAME?	0.0	0.0	#NAME?	0.0	0.0	#NAME?	0.0	0.0	#NAME?	0.0	0.0	#NAME?	0.0	0.0	#NAME?	strain	Escherichia coli APEC O2-211
2027293	0.0	0.0	#NAME?	0.0	0.0	#NAME?	0.0	0.0	#NAME?	52.0	52.0	102.66095977177169	0.0	0.0	#NAME?	0.0	0.0	#NAME?	0.0	0.0	#NAME?	0.0	0.0	#NAME?	0.0	0.0	#NAME?	0.0	0.0	#NAME?	0.0	0.0	#NAME?	0.0	0.0	#NAME?	0.0	0.0	#NAME?	0.0	0.0	#NAME?	165.0	165.0	133.01606312564107	42.0	42.0	92.42857142857144	0.0	0.0	#NAME?	0.0	0.0	#NAME?	0.0	0.0	#NAME?	7.0	7.0	88.28571428571429	0.0	0.0	#NAME?	0.0	0.0	#NAME?	0.0	0.0	#NAME?	0.0	0.0	#NAME?	0.0	0.0	#NAME?	0.0	0.0	#NAME?	0.0	0.0	#NAME?	0.0	0.0	#NAME?	0.0	0.0	#NAME?	0.0	0.0	#NAME?	0.0	0.0	#NAME?	0.0	0.0	#NAME?	7.0	7.0	110.14285714285714	0.0	0.0	#NAME?	0.0	0.0	#NAME?	229.0	229.0	102.19397585057716	0.0	0.0	#NAME?	0.0	0.0	#NAME?	0.0	0.0	#NAME?	0.0	0.0	#NAME?	10.0	10.0	98.9	0.0	0.0	#NAME?	0.0	0.0	#NAME?	0.0	0.0	#NAME?	0.0	0.0	#NAME?	0.0	0.0	#NAME?	0.0	0.0	#NAME?	0.0	0.0	#NAME?	0.0	0.0	#NAME?	0.0	0.0	#NAME?	0.0	0.0	#NAME?	0.0	0.0	#NAME?	0.0	0.0	#NAME?	0.0	0.0	#NAME?	0.0	0.0	#NAME?	0.0	0.0	#NAME?	21.0	21.0	117.9948761544208	0.0	0.0	#NAME?	0.0	0.0	#NAME?	0.0	0.0	#NAME?	38.0	38.0	99.35749387654816	0.0	0.0	#NAME?	0.0	0.0	#NAME?	17.0	17.0	111.41176470588236	57.0	57.0	97.31919185003224	0.0	0.0	#NAME?	0.0	0.0	#NAME?	0.0	0.0	#NAME?	0.0	0.0	#NAME?	0.0	0.0	#NAME?	0.0	0.0	#NAME?	0.0	0.0	#NAME?	0.0	0.0	#NAME?	34.0	34.0	86.76470588235294	0.0	0.0	#NAME?	0.0	0.0	#NAME?	0.0	0.0	#NAME?	0.0	0.0	#NAME?	8.0	8.0	84.75	0.0	0.0	#NAME?	137.0	137.0	100.91260675567992	170.0	170.0	111.4261736665793	0.0	0.0	#NAME?	70.0	70.0	112.83289823352592	0.0	0.0	#NAME?	0.0	0.0	#NAME?	0.0	0.0	#NAME?	15.0	15.0	96.80621674234472	0.0	0.0	#NAME?	0.0	0.0	#NAME?	serotype	Escherichia coli O8:H8
2027295	0.0	0.0	#NAME?	0.0	0.0	#NAME?	0.0	0.0	#NAME?	12.0	12.0	106.16666666666669	0.0	0.0	#NAME?	0.0	0.0	#NAME?	0.0	0.0	#NAME?	0.0	0.0	#NAME?	0.0	0.0	#NAME?	0.0	0.0	#NAME?	16.0	16.0	146.67001054025178	0.0	0.0	#NAME?	0.0	0.0	#NAME?	0.0	0.0	#NAME?	9.0	9.0	125.66666666666669	0.0	0.0	#NAME?	0.0	0.0	#NAME?	0.0	0.0	#NAME?	0.0	0.0	#NAME?	0.0	0.0	#NAME?	0.0	0.0	#NAME?	0.0	0.0	#NAME?	0.0	0.0	#NAME?	0.0	0.0	#NAME?	0.0	0.0	#NAME?	0.0	0.0	#NAME?	0.0	0.0	#NAME?	0.0	0.0	#NAME?	0.0	0.0	#NAME?	0.0	0.0	#NAME?	0.0	0.0	#NAME?	0.0	0.0	#NAME?	0.0	0.0	#NAME?	0.0	0.0	#NAME?	0.0	0.0	#NAME?	284.0	284.0	152.63976286215976	0.0	0.0	#NAME?	0.0	0.0	#NAME?	0.0	0.0	#NAME?	0.0	0.0	#NAME?	0.0	0.0	#NAME?	0.0	0.0	#NAME?	0.0	0.0	#NAME?	0.0	0.0	#NAME?	0.0	0.0	#NAME?	0.0	0.0	#NAME?	0.0	0.0	#NAME?	0.0	0.0	#NAME?	0.0	0.0	#NAME?	0.0	0.0	#NAME?	0.0	0.0	#NAME?	0.0	0.0	#NAME?	0.0	0.0	#NAME?	0.0	0.0	#NAME?	0.0	0.0	#NAME?	0.0	0.0	#NAME?	0.0	0.0	#NAME?	0.0	0.0	#NAME?	10.0	10.0	109.66529102542356	0.0	0.0	#NAME?	0.0	0.0	#NAME?	0.0	0.0	#NAME?	0.0	0.0	#NAME?	0.0	0.0	#NAME?	21.0	21.0	106.42857142857144	0.0	0.0	#NAME?	0.0	0.0	#NAME?	0.0	0.0	#NAME?	0.0	0.0	#NAME?	0.0	0.0	#NAME?	0.0	0.0	#NAME?	0.0	0.0	#NAME?	0.0	0.0	#NAME?	0.0	0.0	#NAME?	0.0	0.0	#NAME?	0.0	0.0	#NAME?	0.0	0.0	#NAME?	0.0	0.0	#NAME?	0.0	0.0	#NAME?	0.0	0.0	#NAME?	28.0	28.0	109.10714285714286	49.0	49.0	111.72501477240232	0.0	0.0	#NAME?	16.0	16.0	120.9375	0.0	0.0	#NAME?	0.0	0.0	#NAME?	0.0	0.0	#NAME?	0.0	0.0	#NAME?	0.0	0.0	#NAME?	0.0	0.0	#NAME?	strain	Escherichia coli O8:H28
2048775	0.0	0.0	#NAME?	0.0	0.0	#NAME?	0.0	0.0	#NAME?	0.0	0.0	#NAME?	0.0	0.0	#NAME?	0.0	0.0	#NAME?	0.0	0.0	#NAME?	0.0	0.0	#NAME?	0.0	0.0	#NAME?	0.0	0.0	#NAME?	0.0	0.0	#NAME?	0.0	0.0	#NAME?	0.0	0.0	#NAME?	0.0	0.0	#NAME?	0.0	0.0	#NAME?	0.0	0.0	#NAME?	0.0	0.0	#NAME?	0.0	0.0	#NAME?	0.0	0.0	#NAME?	0.0	0.0	#NAME?	0.0	0.0	#NAME?	0.0	0.0	#NAME?	0.0	0.0	#NAME?	0.0	0.0	#NAME?	0.0	0.0	#NAME?	0.0	0.0	#NAME?	0.0	0.0	#NAME?	0.0	0.0	#NAME?	0.0	0.0	#NAME?	0.0	0.0	#NAME?	0.0	0.0	#NAME?	0.0	0.0	#NAME?	0.0	0.0	#NAME?	0.0	0.0	#NAME?	0.0	0.0	#NAME?	7.0	7.0	136.77997923072357	0.0	0.0	#NAME?	0.0	0.0	#NAME?	0.0	0.0	#NAME?	0.0	0.0	#NAME?	0.0	0.0	#NAME?	0.0	0.0	#NAME?	0.0	0.0	#NAME?	0.0	0.0	#NAME?	0.0	0.0	#NAME?	0.0	0.0	#NAME?	0.0	0.0	#NAME?	0.0	0.0	#NAME?	0.0	0.0	#NAME?	0.0	0.0	#NAME?	0.0	0.0	#NAME?	0.0	0.0	#NAME?	0.0	0.0	#NAME?	0.0	0.0	#NAME?	0.0	0.0	#NAME?	0.0	0.0	#NAME?	0.0	0.0	#NAME?	0.0	0.0	#NAME?	0.0	0.0	#NAME?	0.0	0.0	#NAME?	0.0	0.0	#NAME?	0.0	0.0	#NAME?	0.0	0.0	#NAME?	0.0	0.0	#NAME?	0.0	0.0	#NAME?	0.0	0.0	#NAME?	0.0	0.0	#NAME?	0.0	0.0	#NAME?	0.0	0.0	#NAME?	0.0	0.0	#NAME?	0.0	0.0	#NAME?	0.0	0.0	#NAME?	0.0	0.0	#NAME?	0.0	0.0	#NAME?	0.0	0.0	#NAME?	0.0	0.0	#NAME?	0.0	0.0	#NAME?	0.0	0.0	#NAME?	0.0	0.0	#NAME?	0.0	0.0	#NAME?	0.0	0.0	#NAME?	0.0	0.0	#NAME?	0.0	0.0	#NAME?	0.0	0.0	#NAME?	0.0	0.0	#NAME?	0.0	0.0	#NAME?	0.0	0.0	#NAME?	0.0	0.0	#NAME?	0.0	0.0	#NAME?	0.0	0.0	#NAME?	serotype	Escherichia coli O114:H49
2048776	0.0	0.0	#NAME?	0.0	0.0	#NAME?	0.0	0.0	#NAME?	0.0	0.0	#NAME?	0.0	0.0	#NAME?	0.0	0.0	#NAME?	0.0	0.0	#NAME?	0.0	0.0	#NAME?	0.0	0.0	#NAME?	0.0	0.0	#NAME?	0.0	0.0	#NAME?	0.0	0.0	#NAME?	0.0	0.0	#NAME?	0.0	0.0	#NAME?	7.0	7.0	112.57142857142856	0.0	0.0	#NAME?	0.0	0.0	#NAME?	0.0	0.0	#NAME?	0.0	0.0	#NAME?	0.0	0.0	#NAME?	0.0	0.0	#NAME?	0.0	0.0	#NAME?	0.0	0.0	#NAME?	0.0	0.0	#NAME?	0.0	0.0	#NAME?	0.0	0.0	#NAME?	0.0	0.0	#NAME?	0.0	0.0	#NAME?	0.0	0.0	#NAME?	0.0	0.0	#NAME?	0.0	0.0	#NAME?	0.0	0.0	#NAME?	0.0	0.0	#NAME?	0.0	0.0	#NAME?	0.0	0.0	#NAME?	20.0	20.0	97.9	0.0	0.0	#NAME?	0.0	0.0	#NAME?	0.0	0.0	#NAME?	0.0	0.0	#NAME?	0.0	0.0	#NAME?	0.0	0.0	#NAME?	0.0	0.0	#NAME?	0.0	0.0	#NAME?	0.0	0.0	#NAME?	0.0	0.0	#NAME?	0.0	0.0	#NAME?	0.0	0.0	#NAME?	0.0	0.0	#NAME?	0.0	0.0	#NAME?	0.0	0.0	#NAME?	0.0	0.0	#NAME?	0.0	0.0	#NAME?	0.0	0.0	#NAME?	0.0	0.0	#NAME?	0.0	0.0	#NAME?	0.0	0.0	#NAME?	0.0	0.0	#NAME?	0.0	0.0	#NAME?	0.0	0.0	#NAME?	0.0	0.0	#NAME?	0.0	0.0	#NAME?	0.0	0.0	#NAME?	0.0	0.0	#NAME?	13.0	13.0	113.29518362528688	0.0	0.0	#NAME?	0.0	0.0	#NAME?	0.0	0.0	#NAME?	0.0	0.0	#NAME?	0.0	0.0	#NAME?	0.0	0.0	#NAME?	0.0	0.0	#NAME?	0.0	0.0	#NAME?	0.0	0.0	#NAME?	0.0	0.0	#NAME?	0.0	0.0	#NAME?	0.0	0.0	#NAME?	0.0	0.0	#NAME?	8.0	8.0	138.36820698942464	0.0	0.0	#NAME?	13.0	13.0	113.3846153846154	22.0	22.0	113.96174053638748	0.0	0.0	#NAME?	183.0	183.0	169.40555539334912	0.0	0.0	#NAME?	0.0	0.0	#NAME?	0.0	0.0	#NAME?	0.0	0.0	#NAME?	0.0	0.0	#NAME?	0.0	0.0	#NAME?	strain	Escherichia coli O128:H27
2048777	0.0	0.0	#NAME?	0.0	0.0	#NAME?	0.0	0.0	#NAME?	30.0	30.0	78.1	0.0	0.0	#NAME?	0.0	0.0	#NAME?	0.0	0.0	#NAME?	0.0	0.0	#NAME?	0.0	0.0	#NAME?	0.0	0.0	#NAME?	0.0	0.0	#NAME?	0.0	0.0	#NAME?	0.0	0.0	#NAME?	0.0	0.0	#NAME?	19.0	19.0	104.05263157894736	22.0	22.0	109.42422929467004	0.0	0.0	#NAME?	0.0	0.0	#NAME?	0.0	0.0	#NAME?	0.0	0.0	#NAME?	0.0	0.0	#NAME?	0.0	0.0	#NAME?	0.0	0.0	#NAME?	0.0	0.0	#NAME?	0.0	0.0	#NAME?	0.0	0.0	#NAME?	0.0	0.0	#NAME?	0.0	0.0	#NAME?	0.0	0.0	#NAME?	0.0	0.0	#NAME?	0.0	0.0	#NAME?	0.0	0.0	#NAME?	0.0	0.0	#NAME?	0.0	0.0	#NAME?	0.0	0.0	#NAME?	71.0	71.0	95.22860642614332	0.0	0.0	#NAME?	0.0	0.0	#NAME?	0.0	0.0	#NAME?	0.0	0.0	#NAME?	76.0	76.0	162.30226921855152	0.0	0.0	#NAME?	0.0	0.0	#NAME?	0.0	0.0	#NAME?	0.0	0.0	#NAME?	0.0	0.0	#NAME?	0.0	0.0	#NAME?	0.0	0.0	#NAME?	0.0	0.0	#NAME?	0.0	0.0	#NAME?	0.0	0.0	#NAME?	0.0	0.0	#NAME?	0.0	0.0	#NAME?	0.0	0.0	#NAME?	0.0	0.0	#NAME?	0.0	0.0	#NAME?	8.0	8.0	84.375	0.0	0.0	#NAME?	0.0	0.0	#NAME?	0.0	0.0	#NAME?	14.0	14.0	90.71428571428572	0.0	0.0	#NAME?	0.0	0.0	#NAME?	11.0	11.0	111.94060048907072	47.0	47.0	95.08409829284582	16.0	16.0	112.6875	0.0	0.0	#NAME?	0.0	0.0	#NAME?	0.0	0.0	#NAME?	0.0	0.0	#NAME?	0.0	0.0	#NAME?	0.0	0.0	#NAME?	0.0	0.0	#NAME?	73.0	73.0	149.4781870975929	0.0	0.0	#NAME?	0.0	0.0	#NAME?	0.0	0.0	#NAME?	0.0	0.0	#NAME?	0.0	0.0	#NAME?	0.0	0.0	#NAME?	50.0	50.0	103.26141857899216	69.0	69.0	98.08695652173913	0.0	0.0	#NAME?	24.0	24.0	114.125	0.0	0.0	#NAME?	0.0	0.0	#NAME?	0.0	0.0	#NAME?	0.0	0.0	#NAME?	0.0	0.0	#NAME?	0.0	0.0	#NAME?	strain	Escherichia coli O15:H11
2048778	0.0	0.0	#NAME?	0.0	0.0	#NAME?	0.0	0.0	#NAME?	7.0	7.0	137	0.0	0.0	#NAME?	0.0	0.0	#NAME?	0.0	0.0	#NAME?	0.0	0.0	#NAME?	0.0	0.0	#NAME?	0.0	0.0	#NAME?	0.0	0.0	#NAME?	0.0	0.0	#NAME?	9.0	9.0	149.88888888888889	0.0	0.0	#NAME?	14.0	14.0	110.3676242821392	15.0	15.0	92.2	0.0	0.0	#NAME?	0.0	0.0	#NAME?	0.0	0.0	#NAME?	0.0	0.0	#NAME?	0.0	0.0	#NAME?	0.0	0.0	#NAME?	0.0	0.0	#NAME?	0.0	0.0	#NAME?	0.0	0.0	#NAME?	0.0	0.0	#NAME?	0.0	0.0	#NAME?	0.0	0.0	#NAME?	0.0	0.0	#NAME?	0.0	0.0	#NAME?	0.0	0.0	#NAME?	0.0	0.0	#NAME?	0.0	0.0	#NAME?	0.0	0.0	#NAME?	0.0	0.0	#NAME?	47.0	47.0	113.35161114569604	0.0	0.0	#NAME?	0.0	0.0	#NAME?	0.0	0.0	#NAME?	0.0	0.0	#NAME?	0.0	0.0	#NAME?	0.0	0.0	#NAME?	0.0	0.0	#NAME?	0.0	0.0	#NAME?	0.0	0.0	#NAME?	0.0	0.0	#NAME?	0.0	0.0	#NAME?	0.0	0.0	#NAME?	0.0	0.0	#NAME?	0.0	0.0	#NAME?	0.0	0.0	#NAME?	0.0	0.0	#NAME?	0.0	0.0	#NAME?	0.0	0.0	#NAME?	0.0	0.0	#NAME?	0.0	0.0	#NAME?	0.0	0.0	#NAME?	0.0	0.0	#NAME?	0.0	0.0	#NAME?	0.0	0.0	#NAME?	7.0	7.0	98.48084302961097	0.0	0.0	#NAME?	0.0	0.0	#NAME?	8.0	8.0	111	15.0	15.0	82.6	0.0	0.0	#NAME?	0.0	0.0	#NAME?	0.0	0.0	#NAME?	0.0	0.0	#NAME?	0.0	0.0	#NAME?	0.0	0.0	#NAME?	0.0	0.0	#NAME?	0.0	0.0	#NAME?	0.0	0.0	#NAME?	0.0	0.0	#NAME?	0.0	0.0	#NAME?	0.0	0.0	#NAME?	0.0	0.0	#NAME?	0.0	0.0	#NAME?	0.0	0.0	#NAME?	27.0	27.0	110.48148148148148	36.0	36.0	115.08922587021216	0.0	0.0	#NAME?	113.0	113.0	141.62062772833286	0.0	0.0	#NAME?	0.0	0.0	#NAME?	0.0	0.0	#NAME?	0.0	0.0	#NAME?	0.0	0.0	#NAME?	0.0	0.0	#NAME?	strain	Escherichia coli O178:H19
2048779	0.0	0.0	#NAME?	0.0	0.0	#NAME?	0.0	0.0	#NAME?	32.0	32.0	107.64124579444064	0.0	0.0	#NAME?	0.0	0.0	#NAME?	0.0	0.0	#NAME?	0.0	0.0	#NAME?	0.0	0.0	#NAME?	0.0	0.0	#NAME?	0.0	0.0	#NAME?	0.0	0.0	#NAME?	0.0	0.0	#NAME?	0.0	0.0	#NAME?	26.0	26.0	112.42307692307692	19.0	19.0	109.52631578947368	0.0	0.0	#NAME?	0.0	0.0	#NAME?	0.0	0.0	#NAME?	0.0	0.0	#NAME?	0.0	0.0	#NAME?	0.0	0.0	#NAME?	0.0	0.0	#NAME?	0.0	0.0	#NAME?	0.0	0.0	#NAME?	0.0	0.0	#NAME?	0.0	0.0	#NAME?	0.0	0.0	#NAME?	0.0	0.0	#NAME?	0.0	0.0	#NAME?	0.0	0.0	#NAME?	0.0	0.0	#NAME?	0.0	0.0	#NAME?	0.0	0.0	#NAME?	0.0	0.0	#NAME?	209.0	209.0	107.2815637632958	0.0	0.0	#NAME?	0.0	0.0	#NAME?	0.0	0.0	#NAME?	0.0	0.0	#NAME?	151.0	151.0	172.2193479300029	0.0	0.0	#NAME?	0.0	0.0	#NAME?	0.0	0.0	#NAME?	0.0	0.0	#NAME?	0.0	0.0	#NAME?	0.0	0.0	#NAME?	0.0	0.0	#NAME?	0.0	0.0	#NAME?	0.0	0.0	#NAME?	0.0	0.0	#NAME?	0.0	0.0	#NAME?	0.0	0.0	#NAME?	0.0	0.0	#NAME?	0.0	0.0	#NAME?	0.0	0.0	#NAME?	0.0	0.0	#NAME?	0.0	0.0	#NAME?	0.0	0.0	#NAME?	0.0	0.0	#NAME?	19.0	19.0	103	0.0	0.0	#NAME?	0.0	0.0	#NAME?	9.0	9.0	117.22222222222224	50.0	50.0	104	0.0	0.0	#NAME?	0.0	0.0	#NAME?	0.0	0.0	#NAME?	0.0	0.0	#NAME?	0.0	0.0	#NAME?	0.0	0.0	#NAME?	0.0	0.0	#NAME?	0.0	0.0	#NAME?	19.0	19.0	97.57894736842104	0.0	0.0	#NAME?	0.0	0.0	#NAME?	0.0	0.0	#NAME?	0.0	0.0	#NAME?	9.0	9.0	97.97170333102412	0.0	0.0	#NAME?	72.0	72.0	114.29166666666669	74.0	74.0	116.6891891891892	0.0	0.0	#NAME?	26.0	26.0	112.8076923076923	0.0	0.0	#NAME?	0.0	0.0	#NAME?	0.0	0.0	#NAME?	0.0	0.0	#NAME?	0.0	0.0	#NAME?	0.0	0.0	#NAME?	strain	Escherichia coli O182:H21
2048780	0.0	0.0	#NAME?	0.0	0.0	#NAME?	0.0	0.0	#NAME?	0.0	0.0	#NAME?	0.0	0.0	#NAME?	0.0	0.0	#NAME?	0.0	0.0	#NAME?	0.0	0.0	#NAME?	0.0	0.0	#NAME?	0.0	0.0	#NAME?	0.0	0.0	#NAME?	0.0	0.0	#NAME?	0.0	0.0	#NAME?	0.0	0.0	#NAME?	0.0	0.0	#NAME?	0.0	0.0	#NAME?	0.0	0.0	#NAME?	0.0	0.0	#NAME?	0.0	0.0	#NAME?	0.0	0.0	#NAME?	0.0	0.0	#NAME?	0.0	0.0	#NAME?	0.0	0.0	#NAME?	0.0	0.0	#NAME?	0.0	0.0	#NAME?	0.0	0.0	#NAME?	0.0	0.0	#NAME?	0.0	0.0	#NAME?	0.0	0.0	#NAME?	0.0	0.0	#NAME?	0.0	0.0	#NAME?	0.0	0.0	#NAME?	0.0	0.0	#NAME?	0.0	0.0	#NAME?	0.0	0.0	#NAME?	7.0	7.0	98.28571428571428	0.0	0.0	#NAME?	0.0	0.0	#NAME?	0.0	0.0	#NAME?	0.0	0.0	#NAME?	0.0	0.0	#NAME?	0.0	0.0	#NAME?	0.0	0.0	#NAME?	0.0	0.0	#NAME?	0.0	0.0	#NAME?	0.0	0.0	#NAME?	0.0	0.0	#NAME?	0.0	0.0	#NAME?	0.0	0.0	#NAME?	0.0	0.0	#NAME?	0.0	0.0	#NAME?	0.0	0.0	#NAME?	0.0	0.0	#NAME?	0.0	0.0	#NAME?	0.0	0.0	#NAME?	0.0	0.0	#NAME?	0.0	0.0	#NAME?	0.0	0.0	#NAME?	0.0	0.0	#NAME?	0.0	0.0	#NAME?	0.0	0.0	#NAME?	0.0	0.0	#NAME?	0.0	0.0	#NAME?	0.0	0.0	#NAME?	0.0	0.0	#NAME?	0.0	0.0	#NAME?	0.0	0.0	#NAME?	0.0	0.0	#NAME?	0.0	0.0	#NAME?	0.0	0.0	#NAME?	0.0	0.0	#NAME?	0.0	0.0	#NAME?	0.0	0.0	#NAME?	0.0	0.0	#NAME?	0.0	0.0	#NAME?	0.0	0.0	#NAME?	0.0	0.0	#NAME?	0.0	0.0	#NAME?	0.0	0.0	#NAME?	0.0	0.0	#NAME?	0.0	0.0	#NAME?	0.0	0.0	#NAME?	0.0	0.0	#NAME?	10.0	10.0	103.06227219583688	0.0	0.0	#NAME?	0.0	0.0	#NAME?	0.0	0.0	#NAME?	0.0	0.0	#NAME?	0.0	0.0	#NAME?	0.0	0.0	#NAME?	no_rank	Escherichia coli O25:H16
2048781	0.0	0.0	#NAME?	0.0	0.0	#NAME?	0.0	0.0	#NAME?	133.0	133.0	90.73978335986774	0.0	0.0	#NAME?	0.0	0.0	#NAME?	0.0	0.0	#NAME?	0.0	0.0	#NAME?	0.0	0.0	#NAME?	0.0	0.0	#NAME?	0.0	0.0	#NAME?	0.0	0.0	#NAME?	0.0	0.0	#NAME?	0.0	0.0	#NAME?	106.0	106.0	91.24857471613188	34.0	34.0	115.09353023247768	0.0	0.0	#NAME?	0.0	0.0	#NAME?	0.0	0.0	#NAME?	0.0	0.0	#NAME?	0.0	0.0	#NAME?	0.0	0.0	#NAME?	0.0	0.0	#NAME?	0.0	0.0	#NAME?	0.0	0.0	#NAME?	0.0	0.0	#NAME?	0.0	0.0	#NAME?	0.0	0.0	#NAME?	0.0	0.0	#NAME?	0.0	0.0	#NAME?	0.0	0.0	#NAME?	0.0	0.0	#NAME?	0.0	0.0	#NAME?	0.0	0.0	#NAME?	0.0	0.0	#NAME?	534.0	534.0	91.93545565883772	0.0	0.0	#NAME?	0.0	0.0	#NAME?	0.0	0.0	#NAME?	0.0	0.0	#NAME?	0.0	0.0	#NAME?	0.0	0.0	#NAME?	0.0	0.0	#NAME?	0.0	0.0	#NAME?	0.0	0.0	#NAME?	0.0	0.0	#NAME?	0.0	0.0	#NAME?	0.0	0.0	#NAME?	0.0	0.0	#NAME?	0.0	0.0	#NAME?	0.0	0.0	#NAME?	0.0	0.0	#NAME?	0.0	0.0	#NAME?	0.0	0.0	#NAME?	0.0	0.0	#NAME?	0.0	0.0	#NAME?	10.0	10.0	119.05294827218928	0.0	0.0	#NAME?	0.0	0.0	#NAME?	0.0	0.0	#NAME?	21.0	21.0	92.76190476190476	0.0	0.0	#NAME?	0.0	0.0	#NAME?	20.0	20.0	76.6	36.0	36.0	108.18202042756442	0.0	0.0	#NAME?	0.0	0.0	#NAME?	0.0	0.0	#NAME?	0.0	0.0	#NAME?	0.0	0.0	#NAME?	0.0	0.0	#NAME?	0.0	0.0	#NAME?	0.0	0.0	#NAME?	22.0	22.0	101.27022331682596	0.0	0.0	#NAME?	0.0	0.0	#NAME?	0.0	0.0	#NAME?	0.0	0.0	#NAME?	75.0	75.0	144.08320260800937	0.0	0.0	#NAME?	429.0	429.0	93.03810328	554.0	554.0	102.41151226689082	0.0	0.0	#NAME?	30.0	30.0	107.73415871576007	0.0	0.0	#NAME?	0.0	0.0	#NAME?	0.0	0.0	#NAME?	7.0	7.0	100.85714285714286	0.0	0.0	#NAME?	0.0	0.0	#NAME?	strain	Escherichia coli O27:H7
2067421	0.0	0.0	#NAME?	0.0	0.0	#NAME?	0.0	0.0	#NAME?	0.0	0.0	#NAME?	0.0	0.0	#NAME?	0.0	0.0	#NAME?	0.0	0.0	#NAME?	0.0	0.0	#NAME?	0.0	0.0	#NAME?	0.0	0.0	#NAME?	0.0	0.0	#NAME?	0.0	0.0	#NAME?	0.0	0.0	#NAME?	0.0	0.0	#NAME?	0.0	0.0	#NAME?	0.0	0.0	#NAME?	0.0	0.0	#NAME?	0.0	0.0	#NAME?	0.0	0.0	#NAME?	0.0	0.0	#NAME?	0.0	0.0	#NAME?	0.0	0.0	#NAME?	0.0	0.0	#NAME?	0.0	0.0	#NAME?	0.0	0.0	#NAME?	0.0	0.0	#NAME?	0.0	0.0	#NAME?	0.0	0.0	#NAME?	0.0	0.0	#NAME?	0.0	0.0	#NAME?	0.0	0.0	#NAME?	0.0	0.0	#NAME?	0.0	0.0	#NAME?	0.0	0.0	#NAME?	0.0	0.0	#NAME?	8.0	8.0	133.77186911799046	0.0	0.0	#NAME?	0.0	0.0	#NAME?	0.0	0.0	#NAME?	0.0	0.0	#NAME?	0.0	0.0	#NAME?	0.0	0.0	#NAME?	0.0	0.0	#NAME?	0.0	0.0	#NAME?	0.0	0.0	#NAME?	0.0	0.0	#NAME?	0.0	0.0	#NAME?	0.0	0.0	#NAME?	0.0	0.0	#NAME?	0.0	0.0	#NAME?	0.0	0.0	#NAME?	0.0	0.0	#NAME?	0.0	0.0	#NAME?	0.0	0.0	#NAME?	0.0	0.0	#NAME?	0.0	0.0	#NAME?	0.0	0.0	#NAME?	0.0	0.0	#NAME?	0.0	0.0	#NAME?	0.0	0.0	#NAME?	0.0	0.0	#NAME?	0.0	0.0	#NAME?	0.0	0.0	#NAME?	0.0	0.0	#NAME?	9.0	9.0	109.88888888888889	0.0	0.0	#NAME?	0.0	0.0	#NAME?	0.0	0.0	#NAME?	0.0	0.0	#NAME?	0.0	0.0	#NAME?	0.0	0.0	#NAME?	0.0	0.0	#NAME?	0.0	0.0	#NAME?	0.0	0.0	#NAME?	0.0	0.0	#NAME?	0.0	0.0	#NAME?	0.0	0.0	#NAME?	0.0	0.0	#NAME?	0.0	0.0	#NAME?	0.0	0.0	#NAME?	17.0	17.0	146.43042499657585	0.0	0.0	#NAME?	0.0	0.0	#NAME?	0.0	0.0	#NAME?	0.0	0.0	#NAME?	0.0	0.0	#NAME?	0.0	0.0	#NAME?	0.0	0.0	#NAME?	0.0	0.0	#NAME?	0.0	0.0	#NAME?	strain	Escherichia coli O25:H4
2072463	0.0	0.0	#NAME?	0.0	0.0	#NAME?	0.0	0.0	#NAME?	10.0	10.0	94.3	0.0	0.0	#NAME?	0.0	0.0	#NAME?	0.0	0.0	#NAME?	0.0	0.0	#NAME?	0.0	0.0	#NAME?	0.0	0.0	#NAME?	0.0	0.0	#NAME?	0.0	0.0	#NAME?	0.0	0.0	#NAME?	0.0	0.0	#NAME?	7.0	7.0	89	15.0	15.0	112	0.0	0.0	#NAME?	0.0	0.0	#NAME?	0.0	0.0	#NAME?	0.0	0.0	#NAME?	0.0	0.0	#NAME?	0.0	0.0	#NAME?	0.0	0.0	#NAME?	0.0	0.0	#NAME?	0.0	0.0	#NAME?	0.0	0.0	#NAME?	0.0	0.0	#NAME?	0.0	0.0	#NAME?	0.0	0.0	#NAME?	0.0	0.0	#NAME?	0.0	0.0	#NAME?	0.0	0.0	#NAME?	0.0	0.0	#NAME?	0.0	0.0	#NAME?	0.0	0.0	#NAME?	39.0	39.0	98.66666666666669	0.0	0.0	#NAME?	0.0	0.0	#NAME?	0.0	0.0	#NAME?	0.0	0.0	#NAME?	0.0	0.0	#NAME?	0.0	0.0	#NAME?	0.0	0.0	#NAME?	0.0	0.0	#NAME?	0.0	0.0	#NAME?	0.0	0.0	#NAME?	0.0	0.0	#NAME?	0.0	0.0	#NAME?	0.0	0.0	#NAME?	0.0	0.0	#NAME?	0.0	0.0	#NAME?	0.0	0.0	#NAME?	0.0	0.0	#NAME?	0.0	0.0	#NAME?	0.0	0.0	#NAME?	0.0	0.0	#NAME?	0.0	0.0	#NAME?	0.0	0.0	#NAME?	0.0	0.0	#NAME?	0.0	0.0	#NAME?	39.0	39.0	129.56577983293016	0.0	0.0	#NAME?	0.0	0.0	#NAME?	8.0	8.0	120.875	45.0	45.0	113.49174031493446	28.0	28.0	125.50568881141945	0.0	0.0	#NAME?	0.0	0.0	#NAME?	0.0	0.0	#NAME?	0.0	0.0	#NAME?	0.0	0.0	#NAME?	0.0	0.0	#NAME?	0.0	0.0	#NAME?	11.0	11.0	101.58370009386864	0.0	0.0	#NAME?	0.0	0.0	#NAME?	0.0	0.0	#NAME?	0.0	0.0	#NAME?	14.0	14.0	101.27566227514448	0.0	0.0	#NAME?	23.0	23.0	99.31306444735104	34.0	34.0	101.8529411764706	0.0	0.0	#NAME?	20.0	20.0	98.3	0.0	0.0	#NAME?	0.0	0.0	#NAME?	0.0	0.0	#NAME?	0.0	0.0	#NAME?	0.0	0.0	#NAME?	0.0	0.0	#NAME?	serogroup	Escherichia coli O78
2079157	0.0	0.0	#NAME?	0.0	0.0	#NAME?	0.0	0.0	#NAME?	0.0	0.0	#NAME?	0.0	0.0	#NAME?	0.0	0.0	#NAME?	0.0	0.0	#NAME?	0.0	0.0	#NAME?	9.0	9.0	130.5863127829978	0.0	0.0	#NAME?	0.0	0.0	#NAME?	0.0	0.0	#NAME?	0.0	0.0	#NAME?	0.0	0.0	#NAME?	0.0	0.0	#NAME?	0.0	0.0	#NAME?	0.0	0.0	#NAME?	0.0	0.0	#NAME?	0.0	0.0	#NAME?	0.0	0.0	#NAME?	0.0	0.0	#NAME?	0.0	0.0	#NAME?	0.0	0.0	#NAME?	0.0	0.0	#NAME?	0.0	0.0	#NAME?	0.0	0.0	#NAME?	0.0	0.0	#NAME?	0.0	0.0	#NAME?	0.0	0.0	#NAME?	0.0	0.0	#NAME?	0.0	0.0	#NAME?	0.0	0.0	#NAME?	0.0	0.0	#NAME?	0.0	0.0	#NAME?	0.0	0.0	#NAME?	14.0	14.0	99.07142857142856	0.0	0.0	#NAME?	0.0	0.0	#NAME?	0.0	0.0	#NAME?	0.0	0.0	#NAME?	0.0	0.0	#NAME?	0.0	0.0	#NAME?	0.0	0.0	#NAME?	0.0	0.0	#NAME?	0.0	0.0	#NAME?	0.0	0.0	#NAME?	0.0	0.0	#NAME?	0.0	0.0	#NAME?	0.0	0.0	#NAME?	0.0	0.0	#NAME?	0.0	0.0	#NAME?	0.0	0.0	#NAME?	0.0	0.0	#NAME?	0.0	0.0	#NAME?	0.0	0.0	#NAME?	0.0	0.0	#NAME?	0.0	0.0	#NAME?	0.0	0.0	#NAME?	0.0	0.0	#NAME?	0.0	0.0	#NAME?	13.0	13.0	108.3034880894322	0.0	0.0	#NAME?	0.0	0.0	#NAME?	0.0	0.0	#NAME?	12.0	12.0	94.20223313	0.0	0.0	#NAME?	0.0	0.0	#NAME?	0.0	0.0	#NAME?	0.0	0.0	#NAME?	0.0	0.0	#NAME?	0.0	0.0	#NAME?	0.0	0.0	#NAME?	0.0	0.0	#NAME?	7.0	7.0	117.5808392361739	0.0	0.0	#NAME?	0.0	0.0	#NAME?	0.0	0.0	#NAME?	0.0	0.0	#NAME?	265.0	265.0	173.32236963902494	0.0	0.0	#NAME?	0.0	0.0	#NAME?	9.0	9.0	95.55555555555556	0.0	0.0	#NAME?	0.0	0.0	#NAME?	0.0	0.0	#NAME?	0.0	0.0	#NAME?	0.0	0.0	#NAME?	0.0	0.0	#NAME?	0.0	0.0	#NAME?	0.0	0.0	#NAME?	strain	Escherichia coli O2:H1
2126982	0.0	0.0	#NAME?	0.0	0.0	#NAME?	0.0	0.0	#NAME?	0.0	0.0	#NAME?	0.0	0.0	#NAME?	0.0	0.0	#NAME?	0.0	0.0	#NAME?	0.0	0.0	#NAME?	10.0	10.0	169.21735160673893	0.0	0.0	#NAME?	0.0	0.0	#NAME?	0.0	0.0	#NAME?	0.0	0.0	#NAME?	0.0	0.0	#NAME?	0.0	0.0	#NAME?	0.0	0.0	#NAME?	0.0	0.0	#NAME?	0.0	0.0	#NAME?	0.0	0.0	#NAME?	0.0	0.0	#NAME?	0.0	0.0	#NAME?	0.0	0.0	#NAME?	0.0	0.0	#NAME?	0.0	0.0	#NAME?	0.0	0.0	#NAME?	0.0	0.0	#NAME?	0.0	0.0	#NAME?	0.0	0.0	#NAME?	0.0	0.0	#NAME?	0.0	0.0	#NAME?	0.0	0.0	#NAME?	0.0	0.0	#NAME?	0.0	0.0	#NAME?	0.0	0.0	#NAME?	0.0	0.0	#NAME?	15.0	15.0	87.66666666666667	0.0	0.0	#NAME?	0.0	0.0	#NAME?	0.0	0.0	#NAME?	0.0	0.0	#NAME?	0.0	0.0	#NAME?	0.0	0.0	#NAME?	0.0	0.0	#NAME?	0.0	0.0	#NAME?	0.0	0.0	#NAME?	0.0	0.0	#NAME?	0.0	0.0	#NAME?	0.0	0.0	#NAME?	0.0	0.0	#NAME?	0.0	0.0	#NAME?	0.0	0.0	#NAME?	0.0	0.0	#NAME?	0.0	0.0	#NAME?	0.0	0.0	#NAME?	0.0	0.0	#NAME?	0.0	0.0	#NAME?	0.0	0.0	#NAME?	0.0	0.0	#NAME?	0.0	0.0	#NAME?	0.0	0.0	#NAME?	22.0	22.0	121.5909090909091	0.0	0.0	#NAME?	0.0	0.0	#NAME?	0.0	0.0	#NAME?	17.0	17.0	92.47058823529412	42.0	42.0	156.70366726968984	0.0	0.0	#NAME?	0.0	0.0	#NAME?	0.0	0.0	#NAME?	0.0	0.0	#NAME?	0.0	0.0	#NAME?	0.0	0.0	#NAME?	0.0	0.0	#NAME?	10.0	10.0	106.87912774076057	0.0	0.0	#NAME?	0.0	0.0	#NAME?	0.0	0.0	#NAME?	0.0	0.0	#NAME?	46.0	46.0	165.99512137097648	0.0	0.0	#NAME?	0.0	0.0	#NAME?	8.0	8.0	82.5	0.0	0.0	#NAME?	0.0	0.0	#NAME?	0.0	0.0	#NAME?	0.0	0.0	#NAME?	0.0	0.0	#NAME?	0.0	0.0	#NAME?	0.0	0.0	#NAME?	0.0	0.0	#NAME?	strain	Escherichia coli O18:H1
2233553	0.0	0.0	#NAME?	0.0	0.0	#NAME?	0.0	0.0	#NAME?	24.0	0.0	75.83333333333333	0.0	0.0	#NAME?	0.0	0.0	#NAME?	0.0	0.0	#NAME?	0.0	0.0	#NAME?	0.0	0.0	#NAME?	0.0	0.0	#NAME?	0.0	0.0	#NAME?	0.0	0.0	#NAME?	0.0	0.0	#NAME?	0.0	0.0	#NAME?	23.0	0.0	123.7391304347826	31.0	0.0	132.90322580645162	0.0	0.0	#NAME?	0.0	0.0	#NAME?	0.0	0.0	#NAME?	0.0	0.0	#NAME?	0.0	0.0	#NAME?	0.0	0.0	#NAME?	0.0	0.0	#NAME?	0.0	0.0	#NAME?	0.0	0.0	#NAME?	0.0	0.0	#NAME?	0.0	0.0	#NAME?	0.0	0.0	#NAME?	0.0	0.0	#NAME?	0.0	0.0	#NAME?	0.0	0.0	#NAME?	0.0	0.0	#NAME?	12.0	0.0	140.16666666666666	0.0	0.0	#NAME?	0.0	0.0	#NAME?	89.0	0.0	117.59230632109563	0.0	0.0	#NAME?	0.0	0.0	#NAME?	0.0	0.0	#NAME?	0.0	0.0	#NAME?	0.0	0.0	#NAME?	0.0	0.0	#NAME?	0.0	0.0	#NAME?	0.0	0.0	#NAME?	0.0	0.0	#NAME?	0.0	0.0	#NAME?	0.0	0.0	#NAME?	0.0	0.0	#NAME?	0.0	0.0	#NAME?	0.0	0.0	#NAME?	0.0	0.0	#NAME?	0.0	0.0	#NAME?	0.0	0.0	#NAME?	0.0	0.0	#NAME?	0.0	0.0	#NAME?	0.0	0.0	#NAME?	11.0	0.0	118.5939300555578	0.0	0.0	#NAME?	0.0	0.0	#NAME?	0.0	0.0	#NAME?	0.0	0.0	#NAME?	0.0	0.0	#NAME?	0.0	0.0	#NAME?	0.0	0.0	#NAME?	24.0	0.0	98.58333333333331	0.0	0.0	#NAME?	0.0	0.0	#NAME?	0.0	0.0	#NAME?	0.0	0.0	#NAME?	0.0	0.0	#NAME?	0.0	0.0	#NAME?	0.0	0.0	#NAME?	0.0	0.0	#NAME?	33.0	0.0	123.90403222666568	0.0	0.0	#NAME?	0.0	0.0	#NAME?	0.0	0.0	#NAME?	0.0	0.0	#NAME?	0.0	0.0	#NAME?	0.0	0.0	#NAME?	46.0	0.0	112.3913043478261	348.0	0.0	126.47815771604807	0.0	0.0	#NAME?	21.0	0.0	88.33333333333333	0.0	0.0	#NAME?	0.0	0.0	#NAME?	0.0	0.0	#NAME?	24.0	0.0	121.48900817818752	0.0	0.0	#NAME?	0.0	0.0	#NAME?	serogroup	Escherichia coli O43
1055541	0.0	0.0	#NAME?	0.0	0.0	#NAME?	0.0	0.0	#NAME?	24.0	24.0	75.83333333333333	0.0	0.0	#NAME?	0.0	0.0	#NAME?	0.0	0.0	#NAME?	0.0	0.0	#NAME?	0.0	0.0	#NAME?	0.0	0.0	#NAME?	0.0	0.0	#NAME?	0.0	0.0	#NAME?	0.0	0.0	#NAME?	0.0	0.0	#NAME?	23.0	23.0	123.7391304347826	31.0	31.0	132.90322580645162	0.0	0.0	#NAME?	0.0	0.0	#NAME?	0.0	0.0	#NAME?	0.0	0.0	#NAME?	0.0	0.0	#NAME?	0.0	0.0	#NAME?	0.0	0.0	#NAME?	0.0	0.0	#NAME?	0.0	0.0	#NAME?	0.0	0.0	#NAME?	0.0	0.0	#NAME?	0.0	0.0	#NAME?	0.0	0.0	#NAME?	0.0	0.0	#NAME?	0.0	0.0	#NAME?	0.0	0.0	#NAME?	12.0	12.0	140.16666666666666	0.0	0.0	#NAME?	0.0	0.0	#NAME?	89.0	89.0	117.59230632109563	0.0	0.0	#NAME?	0.0	0.0	#NAME?	0.0	0.0	#NAME?	0.0	0.0	#NAME?	0.0	0.0	#NAME?	0.0	0.0	#NAME?	0.0	0.0	#NAME?	0.0	0.0	#NAME?	0.0	0.0	#NAME?	0.0	0.0	#NAME?	0.0	0.0	#NAME?	0.0	0.0	#NAME?	0.0	0.0	#NAME?	0.0	0.0	#NAME?	0.0	0.0	#NAME?	0.0	0.0	#NAME?	0.0	0.0	#NAME?	0.0	0.0	#NAME?	0.0	0.0	#NAME?	0.0	0.0	#NAME?	11.0	11.0	118.5939300555578	0.0	0.0	#NAME?	0.0	0.0	#NAME?	0.0	0.0	#NAME?	0.0	0.0	#NAME?	0.0	0.0	#NAME?	0.0	0.0	#NAME?	0.0	0.0	#NAME?	24.0	24.0	98.58333333333331	0.0	0.0	#NAME?	0.0	0.0	#NAME?	0.0	0.0	#NAME?	0.0	0.0	#NAME?	0.0	0.0	#NAME?	0.0	0.0	#NAME?	0.0	0.0	#NAME?	0.0	0.0	#NAME?	33.0	33.0	123.90403222666568	0.0	0.0	#NAME?	0.0	0.0	#NAME?	0.0	0.0	#NAME?	0.0	0.0	#NAME?	0.0	0.0	#NAME?	0.0	0.0	#NAME?	46.0	46.0	112.3913043478261	348.0	348.0	126.47815771604807	0.0	0.0	#NAME?	21.0	21.0	88.33333333333333	0.0	0.0	#NAME?	0.0	0.0	#NAME?	0.0	0.0	#NAME?	24.0	24.0	121.48900817818752	0.0	0.0	#NAME?	0.0	0.0	#NAME?	no_rank	Escherichia coli O43 str. RM10042
2491679	0.0	0.0	#NAME?	0.0	0.0	#NAME?	0.0	0.0	#NAME?	33.0	33.0	114.04412082529808	0.0	0.0	#NAME?	0.0	0.0	#NAME?	0.0	0.0	#NAME?	0.0	0.0	#NAME?	0.0	0.0	#NAME?	0.0	0.0	#NAME?	0.0	0.0	#NAME?	7.0	7.0	179.7456748443064	0.0	0.0	#NAME?	0.0	0.0	#NAME?	36.0	36.0	129.37889129480666	60.0	60.0	140.3297311449104	0.0	0.0	#NAME?	0.0	0.0	#NAME?	0.0	0.0	#NAME?	0.0	0.0	#NAME?	0.0	0.0	#NAME?	0.0	0.0	#NAME?	0.0	0.0	#NAME?	0.0	0.0	#NAME?	0.0	0.0	#NAME?	0.0	0.0	#NAME?	0.0	0.0	#NAME?	0.0	0.0	#NAME?	0.0	0.0	#NAME?	0.0	0.0	#NAME?	0.0	0.0	#NAME?	0.0	0.0	#NAME?	16.0	16.0	128.49828842389846	0.0	0.0	#NAME?	0.0	0.0	#NAME?	116.0	116.0	107.67917811313936	0.0	0.0	#NAME?	24.0	24.0	139.66666666666666	0.0	0.0	#NAME?	0.0	0.0	#NAME?	13.0	13.0	95.50651462008086	0.0	0.0	#NAME?	0.0	0.0	#NAME?	0.0	0.0	#NAME?	0.0	0.0	#NAME?	0.0	0.0	#NAME?	0.0	0.0	#NAME?	0.0	0.0	#NAME?	0.0	0.0	#NAME?	0.0	0.0	#NAME?	0.0	0.0	#NAME?	0.0	0.0	#NAME?	0.0	0.0	#NAME?	0.0	0.0	#NAME?	0.0	0.0	#NAME?	0.0	0.0	#NAME?	10.0	10.0	118.54235106863656	0.0	0.0	#NAME?	0.0	0.0	#NAME?	0.0	0.0	#NAME?	39.0	39.0	81.96734963234105	0.0	0.0	#NAME?	0.0	0.0	#NAME?	13.0	13.0	97.46153846153848	44.0	44.0	98.45454545454544	0.0	0.0	#NAME?	0.0	0.0	#NAME?	0.0	0.0	#NAME?	0.0	0.0	#NAME?	0.0	0.0	#NAME?	0.0	0.0	#NAME?	0.0	0.0	#NAME?	0.0	0.0	#NAME?	41.0	41.0	121.4042755055524	0.0	0.0	#NAME?	0.0	0.0	#NAME?	0.0	0.0	#NAME?	0.0	0.0	#NAME?	8.0	8.0	83	0.0	0.0	#NAME?	67.0	67.0	107.69629697714586	186.0	186.0	137.23571710866457	0.0	0.0	#NAME?	38.0	38.0	127.5234525718685	0.0	0.0	#NAME?	0.0	0.0	#NAME?	0.0	0.0	#NAME?	12.0	12.0	122.45968786906694	0.0	0.0	#NAME?	0.0	0.0	#NAME?	strain	Escherichia coli O22:H8
2491692	0.0	0.0	#NAME?	0.0	0.0	#NAME?	0.0	0.0	#NAME?	0.0	0.0	#NAME?	0.0	0.0	#NAME?	0.0	0.0	#NAME?	0.0	0.0	#NAME?	0.0	0.0	#NAME?	0.0	0.0	#NAME?	0.0	0.0	#NAME?	0.0	0.0	#NAME?	0.0	0.0	#NAME?	8.0	8.0	127.125	0.0	0.0	#NAME?	12.0	12.0	113.92744257180236	0.0	0.0	#NAME?	0.0	0.0	#NAME?	0.0	0.0	#NAME?	0.0	0.0	#NAME?	0.0	0.0	#NAME?	0.0	0.0	#NAME?	0.0	0.0	#NAME?	0.0	0.0	#NAME?	0.0	0.0	#NAME?	0.0	0.0	#NAME?	0.0	0.0	#NAME?	0.0	0.0	#NAME?	0.0	0.0	#NAME?	0.0	0.0	#NAME?	0.0	0.0	#NAME?	0.0	0.0	#NAME?	0.0	0.0	#NAME?	0.0	0.0	#NAME?	0.0	0.0	#NAME?	0.0	0.0	#NAME?	19.0	19.0	121.70532395066432	0.0	0.0	#NAME?	0.0	0.0	#NAME?	0.0	0.0	#NAME?	0.0	0.0	#NAME?	0.0	0.0	#NAME?	0.0	0.0	#NAME?	0.0	0.0	#NAME?	0.0	0.0	#NAME?	0.0	0.0	#NAME?	0.0	0.0	#NAME?	0.0	0.0	#NAME?	0.0	0.0	#NAME?	0.0	0.0	#NAME?	0.0	0.0	#NAME?	0.0	0.0	#NAME?	0.0	0.0	#NAME?	0.0	0.0	#NAME?	0.0	0.0	#NAME?	0.0	0.0	#NAME?	0.0	0.0	#NAME?	9.0	9.0	190.5220302607497	0.0	0.0	#NAME?	0.0	0.0	#NAME?	0.0	0.0	#NAME?	0.0	0.0	#NAME?	0.0	0.0	#NAME?	0.0	0.0	#NAME?	0.0	0.0	#NAME?	7.0	7.0	106.42857142857144	0.0	0.0	#NAME?	0.0	0.0	#NAME?	0.0	0.0	#NAME?	0.0	0.0	#NAME?	0.0	0.0	#NAME?	0.0	0.0	#NAME?	0.0	0.0	#NAME?	0.0	0.0	#NAME?	0.0	0.0	#NAME?	0.0	0.0	#NAME?	0.0	0.0	#NAME?	0.0	0.0	#NAME?	0.0	0.0	#NAME?	0.0	0.0	#NAME?	0.0	0.0	#NAME?	18.0	18.0	96.39433798940324	15.0	15.0	109.32756250148236	0.0	0.0	#NAME?	0.0	0.0	#NAME?	0.0	0.0	#NAME?	0.0	0.0	#NAME?	0.0	0.0	#NAME?	0.0	0.0	#NAME?	0.0	0.0	#NAME?	0.0	0.0	#NAME?	strain	Escherichia coli O39:H21
2491878	0.0	0.0	#NAME?	0.0	0.0	#NAME?	0.0	0.0	#NAME?	0.0	0.0	#NAME?	0.0	0.0	#NAME?	0.0	0.0	#NAME?	0.0	0.0	#NAME?	0.0	0.0	#NAME?	0.0	0.0	#NAME?	0.0	0.0	#NAME?	0.0	0.0	#NAME?	0.0	0.0	#NAME?	0.0	0.0	#NAME?	0.0	0.0	#NAME?	0.0	0.0	#NAME?	0.0	0.0	#NAME?	0.0	0.0	#NAME?	0.0	0.0	#NAME?	0.0	0.0	#NAME?	0.0	0.0	#NAME?	0.0	0.0	#NAME?	0.0	0.0	#NAME?	0.0	0.0	#NAME?	0.0	0.0	#NAME?	0.0	0.0	#NAME?	0.0	0.0	#NAME?	0.0	0.0	#NAME?	0.0	0.0	#NAME?	0.0	0.0	#NAME?	0.0	0.0	#NAME?	0.0	0.0	#NAME?	0.0	0.0	#NAME?	0.0	0.0	#NAME?	0.0	0.0	#NAME?	0.0	0.0	#NAME?	12.0	12.0	97.41666666666669	0.0	0.0	#NAME?	0.0	0.0	#NAME?	0.0	0.0	#NAME?	0.0	0.0	#NAME?	13.0	13.0	114.74358286502186	0.0	0.0	#NAME?	0.0	0.0	#NAME?	0.0	0.0	#NAME?	0.0	0.0	#NAME?	0.0	0.0	#NAME?	0.0	0.0	#NAME?	0.0	0.0	#NAME?	0.0	0.0	#NAME?	0.0	0.0	#NAME?	0.0	0.0	#NAME?	0.0	0.0	#NAME?	0.0	0.0	#NAME?	0.0	0.0	#NAME?	0.0	0.0	#NAME?	0.0	0.0	#NAME?	19.0	19.0	142.31578947368422	0.0	0.0	#NAME?	40.0	40.0	170.6985374962367	0.0	0.0	#NAME?	7.0	7.0	129.85714285714286	0.0	0.0	#NAME?	0.0	0.0	#NAME?	0.0	0.0	#NAME?	0.0	0.0	#NAME?	0.0	0.0	#NAME?	0.0	0.0	#NAME?	0.0	0.0	#NAME?	0.0	0.0	#NAME?	0.0	0.0	#NAME?	0.0	0.0	#NAME?	0.0	0.0	#NAME?	0.0	0.0	#NAME?	8.0	8.0	127.9115285026614	0.0	0.0	#NAME?	0.0	0.0	#NAME?	0.0	0.0	#NAME?	0.0	0.0	#NAME?	0.0	0.0	#NAME?	0.0	0.0	#NAME?	0.0	0.0	#NAME?	0.0	0.0	#NAME?	0.0	0.0	#NAME?	15.0	15.0	101.95169026234812	0.0	0.0	#NAME?	0.0	0.0	#NAME?	0.0	0.0	#NAME?	0.0	0.0	#NAME?	0.0	0.0	#NAME?	0.0	0.0	#NAME?	strain	Escherichia coli O4:H5
2592065	0.0	0.0	#NAME?	0.0	0.0	#NAME?	0.0	0.0	#NAME?	0.0	0.0	#NAME?	0.0	0.0	#NAME?	0.0	0.0	#NAME?	0.0	0.0	#NAME?	0.0	0.0	#NAME?	0.0	0.0	#NAME?	0.0	0.0	#NAME?	0.0	0.0	#NAME?	0.0	0.0	#NAME?	0.0	0.0	#NAME?	0.0	0.0	#NAME?	0.0	0.0	#NAME?	32.0	32.0	116.21875	0.0	0.0	#NAME?	0.0	0.0	#NAME?	0.0	0.0	#NAME?	7.0	7.0	170.8433719817398	0.0	0.0	#NAME?	0.0	0.0	#NAME?	0.0	0.0	#NAME?	0.0	0.0	#NAME?	0.0	0.0	#NAME?	0.0	0.0	#NAME?	0.0	0.0	#NAME?	0.0	0.0	#NAME?	0.0	0.0	#NAME?	0.0	0.0	#NAME?	0.0	0.0	#NAME?	0.0	0.0	#NAME?	0.0	0.0	#NAME?	0.0	0.0	#NAME?	0.0	0.0	#NAME?	12.0	12.0	76.58333333333333	0.0	0.0	#NAME?	0.0	0.0	#NAME?	0.0	0.0	#NAME?	0.0	0.0	#NAME?	0.0	0.0	#NAME?	0.0	0.0	#NAME?	0.0	0.0	#NAME?	0.0	0.0	#NAME?	0.0	0.0	#NAME?	0.0	0.0	#NAME?	0.0	0.0	#NAME?	0.0	0.0	#NAME?	0.0	0.0	#NAME?	0.0	0.0	#NAME?	0.0	0.0	#NAME?	0.0	0.0	#NAME?	0.0	0.0	#NAME?	0.0	0.0	#NAME?	0.0	0.0	#NAME?	0.0	0.0	#NAME?	0.0	0.0	#NAME?	0.0	0.0	#NAME?	0.0	0.0	#NAME?	0.0	0.0	#NAME?	132.0	132.0	116.4633670008452	0.0	0.0	#NAME?	0.0	0.0	#NAME?	0.0	0.0	#NAME?	15.0	15.0	111.69966798810034	0.0	0.0	#NAME?	0.0	0.0	#NAME?	0.0	0.0	#NAME?	0.0	0.0	#NAME?	0.0	0.0	#NAME?	0.0	0.0	#NAME?	0.0	0.0	#NAME?	0.0	0.0	#NAME?	8.0	8.0	99.875	0.0	0.0	#NAME?	0.0	0.0	#NAME?	0.0	0.0	#NAME?	0.0	0.0	#NAME?	0.0	0.0	#NAME?	0.0	0.0	#NAME?	7.0	7.0	102.71428571428572	8.0	8.0	117.25	0.0	0.0	#NAME?	0.0	0.0	#NAME?	0.0	0.0	#NAME?	0.0	0.0	#NAME?	0.0	0.0	#NAME?	10.0	10.0	119.8	0.0	0.0	#NAME?	0.0	0.0	#NAME?	serotype	Escherichia coli O1:H42
2603836	0.0	0.0	#NAME?	0.0	0.0	#NAME?	0.0	0.0	#NAME?	55.0	55.0	97.03681183	0.0	0.0	#NAME?	0.0	0.0	#NAME?	0.0	0.0	#NAME?	0.0	0.0	#NAME?	0.0	0.0	#NAME?	0.0	0.0	#NAME?	0.0	0.0	#NAME?	0.0	0.0	#NAME?	0.0	0.0	#NAME?	0.0	0.0	#NAME?	32.0	32.0	101.6079353689695	89.0	89.0	106.9020145861246	15.0	15.0	124.6937855	0.0	0.0	#NAME?	0.0	0.0	#NAME?	18.0	18.0	127.02043119141304	0.0	0.0	#NAME?	0.0	0.0	#NAME?	0.0	0.0	#NAME?	0.0	0.0	#NAME?	0.0	0.0	#NAME?	0.0	0.0	#NAME?	0.0	0.0	#NAME?	0.0	0.0	#NAME?	0.0	0.0	#NAME?	0.0	0.0	#NAME?	0.0	0.0	#NAME?	0.0	0.0	#NAME?	57.0	57.0	123.13223088927306	0.0	0.0	#NAME?	0.0	0.0	#NAME?	70.0	70.0	100.00262415051394	0.0	0.0	#NAME?	0.0	0.0	#NAME?	0.0	0.0	#NAME?	0.0	0.0	#NAME?	0.0	0.0	#NAME?	0.0	0.0	#NAME?	0.0	0.0	#NAME?	0.0	0.0	#NAME?	0.0	0.0	#NAME?	0.0	0.0	#NAME?	0.0	0.0	#NAME?	0.0	0.0	#NAME?	0.0	0.0	#NAME?	0.0	0.0	#NAME?	0.0	0.0	#NAME?	0.0	0.0	#NAME?	0.0	0.0	#NAME?	0.0	0.0	#NAME?	0.0	0.0	#NAME?	0.0	0.0	#NAME?	0.0	0.0	#NAME?	0.0	0.0	#NAME?	0.0	0.0	#NAME?	0.0	0.0	#NAME?	18.0	18.0	97.11111111111111	0.0	0.0	#NAME?	0.0	0.0	#NAME?	22.0	22.0	106.14870670088123	116.0	116.0	127.51655793872924	0.0	0.0	#NAME?	0.0	0.0	#NAME?	0.0	0.0	#NAME?	0.0	0.0	#NAME?	0.0	0.0	#NAME?	0.0	0.0	#NAME?	0.0	0.0	#NAME?	0.0	0.0	#NAME?	11.0	11.0	95.81818182	0.0	0.0	#NAME?	8.0	8.0	110.71932482398664	0.0	0.0	#NAME?	0.0	0.0	#NAME?	0.0	0.0	#NAME?	0.0	0.0	#NAME?	158.0	158.0	104.10404823231062	73.0	73.0	105.9998633	0.0	0.0	#NAME?	33.0	33.0	108.63636363636364	0.0	0.0	#NAME?	0.0	0.0	#NAME?	0.0	0.0	#NAME?	7.0	7.0	92.41496652619934	0.0	0.0	#NAME?	0.0	0.0	#NAME?	serotype	Escherichia coli O10:H32
2605619	0.0	0.0	#NAME?	0.0	0.0	#NAME?	0.0	0.0	#NAME?	0.0	0.0	#NAME?	0.0	0.0	#NAME?	0.0	0.0	#NAME?	0.0	0.0	#NAME?	0.0	0.0	#NAME?	0.0	0.0	#NAME?	0.0	0.0	#NAME?	0.0	0.0	#NAME?	0.0	0.0	#NAME?	0.0	0.0	#NAME?	0.0	0.0	#NAME?	0.0	0.0	#NAME?	0.0	0.0	#NAME?	0.0	0.0	#NAME?	0.0	0.0	#NAME?	0.0	0.0	#NAME?	0.0	0.0	#NAME?	0.0	0.0	#NAME?	0.0	0.0	#NAME?	0.0	0.0	#NAME?	0.0	0.0	#NAME?	0.0	0.0	#NAME?	0.0	0.0	#NAME?	0.0	0.0	#NAME?	0.0	0.0	#NAME?	0.0	0.0	#NAME?	0.0	0.0	#NAME?	0.0	0.0	#NAME?	0.0	0.0	#NAME?	0.0	0.0	#NAME?	0.0	0.0	#NAME?	0.0	0.0	#NAME?	7.0	7.0	123.71428571428572	0.0	0.0	#NAME?	0.0	0.0	#NAME?	0.0	0.0	#NAME?	0.0	0.0	#NAME?	0.0	0.0	#NAME?	0.0	0.0	#NAME?	0.0	0.0	#NAME?	0.0	0.0	#NAME?	0.0	0.0	#NAME?	0.0	0.0	#NAME?	0.0	0.0	#NAME?	0.0	0.0	#NAME?	0.0	0.0	#NAME?	0.0	0.0	#NAME?	0.0	0.0	#NAME?	0.0	0.0	#NAME?	0.0	0.0	#NAME?	0.0	0.0	#NAME?	0.0	0.0	#NAME?	0.0	0.0	#NAME?	0.0	0.0	#NAME?	0.0	0.0	#NAME?	0.0	0.0	#NAME?	0.0	0.0	#NAME?	0.0	0.0	#NAME?	0.0	0.0	#NAME?	0.0	0.0	#NAME?	0.0	0.0	#NAME?	0.0	0.0	#NAME?	0.0	0.0	#NAME?	0.0	0.0	#NAME?	0.0	0.0	#NAME?	0.0	0.0	#NAME?	0.0	0.0	#NAME?	0.0	0.0	#NAME?	0.0	0.0	#NAME?	0.0	0.0	#NAME?	0.0	0.0	#NAME?	0.0	0.0	#NAME?	0.0	0.0	#NAME?	0.0	0.0	#NAME?	0.0	0.0	#NAME?	0.0	0.0	#NAME?	0.0	0.0	#NAME?	0.0	0.0	#NAME?	0.0	0.0	#NAME?	0.0	0.0	#NAME?	0.0	0.0	#NAME?	0.0	0.0	#NAME?	0.0	0.0	#NAME?	0.0	0.0	#NAME?	0.0	0.0	#NAME?	0.0	0.0	#NAME?	0.0	0.0	#NAME?	no_rank	Escherichia coli O16:H48
2605620	0.0	0.0	#NAME?	0.0	0.0	#NAME?	0.0	0.0	#NAME?	8.0	8.0	81.25	0.0	0.0	#NAME?	0.0	0.0	#NAME?	0.0	0.0	#NAME?	0.0	0.0	#NAME?	0.0	0.0	#NAME?	0.0	0.0	#NAME?	0.0	0.0	#NAME?	0.0	0.0	#NAME?	0.0	0.0	#NAME?	0.0	0.0	#NAME?	31.0	31.0	89.89388477867085	0.0	0.0	#NAME?	0.0	0.0	#NAME?	0.0	0.0	#NAME?	0.0	0.0	#NAME?	0.0	0.0	#NAME?	0.0	0.0	#NAME?	0.0	0.0	#NAME?	0.0	0.0	#NAME?	0.0	0.0	#NAME?	0.0	0.0	#NAME?	0.0	0.0	#NAME?	0.0	0.0	#NAME?	0.0	0.0	#NAME?	0.0	0.0	#NAME?	0.0	0.0	#NAME?	0.0	0.0	#NAME?	0.0	0.0	#NAME?	0.0	0.0	#NAME?	0.0	0.0	#NAME?	0.0	0.0	#NAME?	141.0	141.0	92.45830872509733	0.0	0.0	#NAME?	0.0	0.0	#NAME?	0.0	0.0	#NAME?	0.0	0.0	#NAME?	0.0	0.0	#NAME?	0.0	0.0	#NAME?	0.0	0.0	#NAME?	0.0	0.0	#NAME?	0.0	0.0	#NAME?	0.0	0.0	#NAME?	0.0	0.0	#NAME?	0.0	0.0	#NAME?	0.0	0.0	#NAME?	0.0	0.0	#NAME?	0.0	0.0	#NAME?	0.0	0.0	#NAME?	0.0	0.0	#NAME?	0.0	0.0	#NAME?	0.0	0.0	#NAME?	0.0	0.0	#NAME?	0.0	0.0	#NAME?	0.0	0.0	#NAME?	0.0	0.0	#NAME?	0.0	0.0	#NAME?	24.0	24.0	137.09887499842472	0.0	0.0	#NAME?	0.0	0.0	#NAME?	0.0	0.0	#NAME?	8.0	8.0	110.75	0.0	0.0	#NAME?	0.0	0.0	#NAME?	0.0	0.0	#NAME?	0.0	0.0	#NAME?	0.0	0.0	#NAME?	0.0	0.0	#NAME?	0.0	0.0	#NAME?	0.0	0.0	#NAME?	0.0	0.0	#NAME?	0.0	0.0	#NAME?	0.0	0.0	#NAME?	0.0	0.0	#NAME?	0.0	0.0	#NAME?	0.0	0.0	#NAME?	0.0	0.0	#NAME?	123.0	123.0	102.26981327025246	16.0	16.0	103.6875	0.0	0.0	#NAME?	10.0	10.0	117.4333614272024	0.0	0.0	#NAME?	0.0	0.0	#NAME?	0.0	0.0	#NAME?	0.0	0.0	#NAME?	0.0	0.0	#NAME?	0.0	0.0	#NAME?	no_rank	Escherichia coli O80:H26
2697517	0.0	0.0	#NAME?	0.0	0.0	#NAME?	0.0	0.0	#NAME?	0.0	0.0	#NAME?	0.0	0.0	#NAME?	0.0	0.0	#NAME?	0.0	0.0	#NAME?	0.0	0.0	#NAME?	0.0	0.0	#NAME?	0.0	0.0	#NAME?	0.0	0.0	#NAME?	0.0	0.0	#NAME?	0.0	0.0	#NAME?	0.0	0.0	#NAME?	0.0	0.0	#NAME?	0.0	0.0	#NAME?	19.0	19.0	142.1578947368421	0.0	0.0	#NAME?	0.0	0.0	#NAME?	0.0	0.0	#NAME?	0.0	0.0	#NAME?	0.0	0.0	#NAME?	0.0	0.0	#NAME?	0.0	0.0	#NAME?	0.0	0.0	#NAME?	0.0	0.0	#NAME?	0.0	0.0	#NAME?	0.0	0.0	#NAME?	0.0	0.0	#NAME?	0.0	0.0	#NAME?	0.0	0.0	#NAME?	0.0	0.0	#NAME?	0.0	0.0	#NAME?	0.0	0.0	#NAME?	0.0	0.0	#NAME?	172.0	172.0	146.68280895571658	0.0	0.0	#NAME?	0.0	0.0	#NAME?	0.0	0.0	#NAME?	0.0	0.0	#NAME?	10.0	10.0	93.5	0.0	0.0	#NAME?	0.0	0.0	#NAME?	0.0	0.0	#NAME?	0.0	0.0	#NAME?	0.0	0.0	#NAME?	0.0	0.0	#NAME?	0.0	0.0	#NAME?	0.0	0.0	#NAME?	0.0	0.0	#NAME?	0.0	0.0	#NAME?	0.0	0.0	#NAME?	0.0	0.0	#NAME?	0.0	0.0	#NAME?	0.0	0.0	#NAME?	0.0	0.0	#NAME?	0.0	0.0	#NAME?	0.0	0.0	#NAME?	0.0	0.0	#NAME?	0.0	0.0	#NAME?	270.0	270.0	141.4037611007673	0.0	0.0	#NAME?	0.0	0.0	#NAME?	0.0	0.0	#NAME?	27.0	27.0	104.33333333333331	0.0	0.0	#NAME?	0.0	0.0	#NAME?	0.0	0.0	#NAME?	0.0	0.0	#NAME?	0.0	0.0	#NAME?	0.0	0.0	#NAME?	0.0	0.0	#NAME?	0.0	0.0	#NAME?	47.0	47.0	142.65987878197308	0.0	0.0	#NAME?	0.0	0.0	#NAME?	0.0	0.0	#NAME?	0.0	0.0	#NAME?	13.0	13.0	140.1130968756891	0.0	0.0	#NAME?	10.0	10.0	82.8	20.0	20.0	89.55	0.0	0.0	#NAME?	10.0	10.0	78	0.0	0.0	#NAME?	0.0	0.0	#NAME?	0.0	0.0	#NAME?	0.0	0.0	#NAME?	0.0	0.0	#NAME?	0.0	0.0	#NAME?	no_rank	Escherichia coli O84:H7
2763104	0.0	0.0	#NAME?	0.0	0.0	#NAME?	0.0	0.0	#NAME?	19.0	19.0	80.57894736842105	0.0	0.0	#NAME?	0.0	0.0	#NAME?	0.0	0.0	#NAME?	0.0	0.0	#NAME?	43.0	43.0	144.78212270547465	0.0	0.0	#NAME?	0.0	0.0	#NAME?	0.0	0.0	#NAME?	0.0	0.0	#NAME?	0.0	0.0	#NAME?	22.0	22.0	91.22727272727272	15.0	15.0	93.4	0.0	0.0	#NAME?	0.0	0.0	#NAME?	0.0	0.0	#NAME?	52.0	52.0	156.6752764769109	0.0	0.0	#NAME?	0.0	0.0	#NAME?	0.0	0.0	#NAME?	0.0	0.0	#NAME?	0.0	0.0	#NAME?	0.0	0.0	#NAME?	0.0	0.0	#NAME?	0.0	0.0	#NAME?	0.0	0.0	#NAME?	0.0	0.0	#NAME?	0.0	0.0	#NAME?	0.0	0.0	#NAME?	0.0	0.0	#NAME?	0.0	0.0	#NAME?	0.0	0.0	#NAME?	57.0	57.0	88.15789473684211	0.0	0.0	#NAME?	20.0	20.0	122.8796504094683	0.0	0.0	#NAME?	0.0	0.0	#NAME?	70.0	70.0	131.97905734056442	0.0	0.0	#NAME?	0.0	0.0	#NAME?	0.0	0.0	#NAME?	0.0	0.0	#NAME?	0.0	0.0	#NAME?	0.0	0.0	#NAME?	0.0	0.0	#NAME?	0.0	0.0	#NAME?	0.0	0.0	#NAME?	0.0	0.0	#NAME?	0.0	0.0	#NAME?	0.0	0.0	#NAME?	0.0	0.0	#NAME?	0.0	0.0	#NAME?	0.0	0.0	#NAME?	0.0	0.0	#NAME?	0.0	0.0	#NAME?	8.0	8.0	114.704518	0.0	0.0	#NAME?	4823.0	4823.0	158.74288315750354	0.0	0.0	#NAME?	0.0	0.0	#NAME?	15.0	15.0	96.84962385829373	250.0	250.0	133.32920647730282	0.0	0.0	#NAME?	0.0	0.0	#NAME?	0.0	0.0	#NAME?	0.0	0.0	#NAME?	0.0	0.0	#NAME?	7.0	7.0	119.85714285714286	0.0	0.0	#NAME?	0.0	0.0	#NAME?	674.0	674.0	141.45233237194915	10.0	10.0	164.31031417660904	0.0	0.0	#NAME?	0.0	0.0	#NAME?	14.0	14.0	149.9698185797095	86.0	86.0	161.29574576127922	0.0	0.0	#NAME?	61.0	61.0	103.6507361989098	61.0	61.0	90.71407560150936	0.0	0.0	#NAME?	30.0	30.0	90.34230826894242	0.0	0.0	#NAME?	0.0	0.0	#NAME?	0.0	0.0	#NAME?	0.0	0.0	#NAME?	0.0	0.0	#NAME?	0.0	0.0	#NAME?	serotype	Escherichia coli O150:H6
2773704	0.0	0.0	#NAME?	0.0	0.0	#NAME?	0.0	0.0	#NAME?	0.0	0.0	#NAME?	0.0	0.0	#NAME?	0.0	0.0	#NAME?	0.0	0.0	#NAME?	0.0	0.0	#NAME?	0.0	0.0	#NAME?	0.0	0.0	#NAME?	0.0	0.0	#NAME?	0.0	0.0	#NAME?	0.0	0.0	#NAME?	0.0	0.0	#NAME?	0.0	0.0	#NAME?	0.0	0.0	#NAME?	0.0	0.0	#NAME?	0.0	0.0	#NAME?	0.0	0.0	#NAME?	0.0	0.0	#NAME?	0.0	0.0	#NAME?	0.0	0.0	#NAME?	0.0	0.0	#NAME?	0.0	0.0	#NAME?	0.0	0.0	#NAME?	0.0	0.0	#NAME?	0.0	0.0	#NAME?	0.0	0.0	#NAME?	0.0	0.0	#NAME?	0.0	0.0	#NAME?	0.0	0.0	#NAME?	0.0	0.0	#NAME?	0.0	0.0	#NAME?	0.0	0.0	#NAME?	0.0	0.0	#NAME?	18.0	18.0	96.66666666666669	0.0	0.0	#NAME?	0.0	0.0	#NAME?	0.0	0.0	#NAME?	0.0	0.0	#NAME?	0.0	0.0	#NAME?	0.0	0.0	#NAME?	0.0	0.0	#NAME?	0.0	0.0	#NAME?	0.0	0.0	#NAME?	0.0	0.0	#NAME?	0.0	0.0	#NAME?	0.0	0.0	#NAME?	0.0	0.0	#NAME?	0.0	0.0	#NAME?	0.0	0.0	#NAME?	0.0	0.0	#NAME?	0.0	0.0	#NAME?	0.0	0.0	#NAME?	0.0	0.0	#NAME?	0.0	0.0	#NAME?	0.0	0.0	#NAME?	0.0	0.0	#NAME?	11.0	11.0	76.86170518401711	0.0	0.0	#NAME?	0.0	0.0	#NAME?	0.0	0.0	#NAME?	0.0	0.0	#NAME?	0.0	0.0	#NAME?	27.0	27.0	117.4792300368161	0.0	0.0	#NAME?	0.0	0.0	#NAME?	0.0	0.0	#NAME?	0.0	0.0	#NAME?	0.0	0.0	#NAME?	0.0	0.0	#NAME?	0.0	0.0	#NAME?	0.0	0.0	#NAME?	9.0	9.0	133.82887778464269	0.0	0.0	#NAME?	0.0	0.0	#NAME?	0.0	0.0	#NAME?	0.0	0.0	#NAME?	0.0	0.0	#NAME?	0.0	0.0	#NAME?	25.0	25.0	106.9903488089145	17.0	17.0	97.41176470588236	0.0	0.0	#NAME?	99.0	99.0	144.95761741828176	0.0	0.0	#NAME?	0.0	0.0	#NAME?	0.0	0.0	#NAME?	0.0	0.0	#NAME?	0.0	0.0	#NAME?	0.0	0.0	#NAME?	no_rank	Escherichia coli O15:H12
2773705	0.0	0.0	#NAME?	0.0	0.0	#NAME?	0.0	0.0	#NAME?	32.0	32.0	95.24672573786324	0.0	0.0	#NAME?	0.0	0.0	#NAME?	0.0	0.0	#NAME?	0.0	0.0	#NAME?	0.0	0.0	#NAME?	0.0	0.0	#NAME?	0.0	0.0	#NAME?	0.0	0.0	#NAME?	0.0	0.0	#NAME?	0.0	0.0	#NAME?	35.0	35.0	115.05985402013611	79.0	79.0	105.4720486	0.0	0.0	#NAME?	0.0	0.0	#NAME?	0.0	0.0	#NAME?	35.0	35.0	180.5444080195225	0.0	0.0	#NAME?	0.0	0.0	#NAME?	0.0	0.0	#NAME?	0.0	0.0	#NAME?	0.0	0.0	#NAME?	0.0	0.0	#NAME?	0.0	0.0	#NAME?	0.0	0.0	#NAME?	0.0	0.0	#NAME?	0.0	0.0	#NAME?	0.0	0.0	#NAME?	0.0	0.0	#NAME?	33.0	33.0	123.07601053703772	0.0	0.0	#NAME?	0.0	0.0	#NAME?	137.0	137.0	99.20196077438574	0.0	0.0	#NAME?	0.0	0.0	#NAME?	0.0	0.0	#NAME?	0.0	0.0	#NAME?	24.0	24.0	107.65192093422196	0.0	0.0	#NAME?	0.0	0.0	#NAME?	0.0	0.0	#NAME?	0.0	0.0	#NAME?	0.0	0.0	#NAME?	0.0	0.0	#NAME?	0.0	0.0	#NAME?	0.0	0.0	#NAME?	0.0	0.0	#NAME?	0.0	0.0	#NAME?	0.0	0.0	#NAME?	0.0	0.0	#NAME?	0.0	0.0	#NAME?	0.0	0.0	#NAME?	0.0	0.0	#NAME?	19.0	19.0	108.54740194401133	0.0	0.0	#NAME?	0.0	0.0	#NAME?	0.0	0.0	#NAME?	54.0	54.0	129.5118824215751	0.0	0.0	#NAME?	0.0	0.0	#NAME?	15.0	15.0	107.41840420480122	213.0	213.0	100.93184663431724	10.0	10.0	117.28365711563796	0.0	0.0	#NAME?	0.0	0.0	#NAME?	0.0	0.0	#NAME?	0.0	0.0	#NAME?	0.0	0.0	#NAME?	0.0	0.0	#NAME?	0.0	0.0	#NAME?	40.0	40.0	131.83806772931342	0.0	0.0	#NAME?	0.0	0.0	#NAME?	0.0	0.0	#NAME?	0.0	0.0	#NAME?	0.0	0.0	#NAME?	0.0	0.0	#NAME?	100.0	100.0	105.38192605175855	151.0	151.0	115.27942233563826	0.0	0.0	#NAME?	114.0	114.0	110.34477936808594	0.0	0.0	#NAME?	0.0	0.0	#NAME?	0.0	0.0	#NAME?	0.0	0.0	#NAME?	0.0	0.0	#NAME?	0.0	0.0	#NAME?	no_rank	Escherichia coli O18ac:H14
2773706	0.0	0.0	#NAME?	0.0	0.0	#NAME?	0.0	0.0	#NAME?	34.0	34.0	112.71815971815604	0.0	0.0	#NAME?	0.0	0.0	#NAME?	0.0	0.0	#NAME?	0.0	0.0	#NAME?	0.0	0.0	#NAME?	0.0	0.0	#NAME?	0.0	0.0	#NAME?	0.0	0.0	#NAME?	0.0	0.0	#NAME?	0.0	0.0	#NAME?	11.0	11.0	99.54545454545456	64.0	64.0	115.76397423463638	0.0	0.0	#NAME?	0.0	0.0	#NAME?	0.0	0.0	#NAME?	13.0	13.0	95.07692307692308	0.0	0.0	#NAME?	0.0	0.0	#NAME?	0.0	0.0	#NAME?	0.0	0.0	#NAME?	0.0	0.0	#NAME?	0.0	0.0	#NAME?	0.0	0.0	#NAME?	0.0	0.0	#NAME?	0.0	0.0	#NAME?	0.0	0.0	#NAME?	0.0	0.0	#NAME?	0.0	0.0	#NAME?	23.0	23.0	119.34368250916026	0.0	0.0	#NAME?	0.0	0.0	#NAME?	294.0	294.0	107.67072663546212	0.0	0.0	#NAME?	0.0	0.0	#NAME?	0.0	0.0	#NAME?	0.0	0.0	#NAME?	13.0	13.0	103.27854771934923	0.0	0.0	#NAME?	0.0	0.0	#NAME?	0.0	0.0	#NAME?	0.0	0.0	#NAME?	0.0	0.0	#NAME?	0.0	0.0	#NAME?	0.0	0.0	#NAME?	0.0	0.0	#NAME?	0.0	0.0	#NAME?	0.0	0.0	#NAME?	0.0	0.0	#NAME?	0.0	0.0	#NAME?	0.0	0.0	#NAME?	0.0	0.0	#NAME?	0.0	0.0	#NAME?	0.0	0.0	#NAME?	0.0	0.0	#NAME?	0.0	0.0	#NAME?	0.0	0.0	#NAME?	9.0	9.0	73.11111111111111	0.0	0.0	#NAME?	0.0	0.0	#NAME?	25.0	25.0	108.6836445162684	24.0	24.0	118.3859029723132	0.0	0.0	#NAME?	0.0	0.0	#NAME?	0.0	0.0	#NAME?	0.0	0.0	#NAME?	0.0	0.0	#NAME?	0.0	0.0	#NAME?	0.0	0.0	#NAME?	0.0	0.0	#NAME?	14.0	14.0	143.9732306	0.0	0.0	#NAME?	0.0	0.0	#NAME?	0.0	0.0	#NAME?	0.0	0.0	#NAME?	0.0	0.0	#NAME?	0.0	0.0	#NAME?	169.0	169.0	106.30669169157736	44.0	44.0	106.98332928107698	0.0	0.0	#NAME?	255.0	255.0	141.02344368784807	0.0	0.0	#NAME?	0.0	0.0	#NAME?	0.0	0.0	#NAME?	0.0	0.0	#NAME?	0.0	0.0	#NAME?	0.0	0.0	#NAME?	no_rank	Escherichia coli O68:H12
2773707	0.0	0.0	#NAME?	0.0	0.0	#NAME?	0.0	0.0	#NAME?	42.0	42.0	98.66666666666669	0.0	0.0	#NAME?	0.0	0.0	#NAME?	0.0	0.0	#NAME?	0.0	0.0	#NAME?	0.0	0.0	#NAME?	0.0	0.0	#NAME?	0.0	0.0	#NAME?	0.0	0.0	#NAME?	0.0	0.0	#NAME?	0.0	0.0	#NAME?	32.0	32.0	100.96875	29.0	29.0	101	0.0	0.0	#NAME?	0.0	0.0	#NAME?	0.0	0.0	#NAME?	8.0	8.0	92.625	0.0	0.0	#NAME?	0.0	0.0	#NAME?	0.0	0.0	#NAME?	0.0	0.0	#NAME?	0.0	0.0	#NAME?	0.0	0.0	#NAME?	0.0	0.0	#NAME?	0.0	0.0	#NAME?	0.0	0.0	#NAME?	0.0	0.0	#NAME?	0.0	0.0	#NAME?	0.0	0.0	#NAME?	0.0	0.0	#NAME?	0.0	0.0	#NAME?	0.0	0.0	#NAME?	164.0	164.0	105.58045202324033	0.0	0.0	#NAME?	0.0	0.0	#NAME?	0.0	0.0	#NAME?	0.0	0.0	#NAME?	13.0	13.0	94.95122924529151	0.0	0.0	#NAME?	0.0	0.0	#NAME?	0.0	0.0	#NAME?	0.0	0.0	#NAME?	0.0	0.0	#NAME?	0.0	0.0	#NAME?	0.0	0.0	#NAME?	0.0	0.0	#NAME?	0.0	0.0	#NAME?	0.0	0.0	#NAME?	0.0	0.0	#NAME?	0.0	0.0	#NAME?	0.0	0.0	#NAME?	0.0	0.0	#NAME?	0.0	0.0	#NAME?	7.0	7.0	128.14285714285714	0.0	0.0	#NAME?	11.0	11.0	100.8528185673916	0.0	0.0	#NAME?	37.0	37.0	107.38099629348278	0.0	0.0	#NAME?	0.0	0.0	#NAME?	21.0	21.0	123.9961348057318	80.0	80.0	104.25840203856458	0.0	0.0	#NAME?	0.0	0.0	#NAME?	0.0	0.0	#NAME?	0.0	0.0	#NAME?	0.0	0.0	#NAME?	0.0	0.0	#NAME?	0.0	0.0	#NAME?	0.0	0.0	#NAME?	36.0	36.0	126.15249659059536	0.0	0.0	#NAME?	0.0	0.0	#NAME?	0.0	0.0	#NAME?	0.0	0.0	#NAME?	8.0	8.0	124.875	0.0	0.0	#NAME?	163.0	163.0	89.68689547991293	109.0	109.0	110.0275229357798	0.0	0.0	#NAME?	339.0	339.0	150.93296930483754	0.0	0.0	#NAME?	0.0	0.0	#NAME?	0.0	0.0	#NAME?	0.0	0.0	#NAME?	0.0	0.0	#NAME?	0.0	0.0	#NAME?	no_rank	Escherichia coli O19:H7
2778652	0.0	0.0	#NAME?	0.0	0.0	#NAME?	0.0	0.0	#NAME?	0.0	0.0	#NAME?	0.0	0.0	#NAME?	0.0	0.0	#NAME?	0.0	0.0	#NAME?	0.0	0.0	#NAME?	0.0	0.0	#NAME?	0.0	0.0	#NAME?	0.0	0.0	#NAME?	0.0	0.0	#NAME?	0.0	0.0	#NAME?	0.0	0.0	#NAME?	0.0	0.0	#NAME?	0.0	0.0	#NAME?	0.0	0.0	#NAME?	0.0	0.0	#NAME?	0.0	0.0	#NAME?	0.0	0.0	#NAME?	0.0	0.0	#NAME?	0.0	0.0	#NAME?	0.0	0.0	#NAME?	0.0	0.0	#NAME?	0.0	0.0	#NAME?	0.0	0.0	#NAME?	0.0	0.0	#NAME?	0.0	0.0	#NAME?	0.0	0.0	#NAME?	0.0	0.0	#NAME?	0.0	0.0	#NAME?	0.0	0.0	#NAME?	0.0	0.0	#NAME?	0.0	0.0	#NAME?	0.0	0.0	#NAME?	21.0	21.0	108.66964169547585	0.0	0.0	#NAME?	0.0	0.0	#NAME?	0.0	0.0	#NAME?	0.0	0.0	#NAME?	0.0	0.0	#NAME?	0.0	0.0	#NAME?	0.0	0.0	#NAME?	0.0	0.0	#NAME?	0.0	0.0	#NAME?	0.0	0.0	#NAME?	0.0	0.0	#NAME?	0.0	0.0	#NAME?	0.0	0.0	#NAME?	0.0	0.0	#NAME?	0.0	0.0	#NAME?	0.0	0.0	#NAME?	0.0	0.0	#NAME?	0.0	0.0	#NAME?	0.0	0.0	#NAME?	0.0	0.0	#NAME?	0.0	0.0	#NAME?	0.0	0.0	#NAME?	0.0	0.0	#NAME?	0.0	0.0	#NAME?	0.0	0.0	#NAME?	0.0	0.0	#NAME?	0.0	0.0	#NAME?	0.0	0.0	#NAME?	0.0	0.0	#NAME?	0.0	0.0	#NAME?	0.0	0.0	#NAME?	0.0	0.0	#NAME?	0.0	0.0	#NAME?	0.0	0.0	#NAME?	0.0	0.0	#NAME?	0.0	0.0	#NAME?	0.0	0.0	#NAME?	0.0	0.0	#NAME?	0.0	0.0	#NAME?	0.0	0.0	#NAME?	0.0	0.0	#NAME?	0.0	0.0	#NAME?	0.0	0.0	#NAME?	0.0	0.0	#NAME?	14.0	14.0	111.00088241514555	9.0	9.0	97.11111111111111	0.0	0.0	#NAME?	0.0	0.0	#NAME?	0.0	0.0	#NAME?	0.0	0.0	#NAME?	0.0	0.0	#NAME?	0.0	0.0	#NAME?	0.0	0.0	#NAME?	0.0	0.0	#NAME?	serotype	Escherichia coli O100:H21
2778653	0.0	0.0	#NAME?	0.0	0.0	#NAME?	0.0	0.0	#NAME?	12.0	12.0	92.85845484394554	0.0	0.0	#NAME?	0.0	0.0	#NAME?	0.0	0.0	#NAME?	0.0	0.0	#NAME?	0.0	0.0	#NAME?	0.0	0.0	#NAME?	0.0	0.0	#NAME?	0.0	0.0	#NAME?	0.0	0.0	#NAME?	0.0	0.0	#NAME?	45.0	45.0	152.43491758016532	0.0	0.0	#NAME?	0.0	0.0	#NAME?	0.0	0.0	#NAME?	0.0	0.0	#NAME?	0.0	0.0	#NAME?	0.0	0.0	#NAME?	0.0	0.0	#NAME?	0.0	0.0	#NAME?	0.0	0.0	#NAME?	0.0	0.0	#NAME?	0.0	0.0	#NAME?	0.0	0.0	#NAME?	0.0	0.0	#NAME?	0.0	0.0	#NAME?	0.0	0.0	#NAME?	0.0	0.0	#NAME?	0.0	0.0	#NAME?	80.0	80.0	155.76515074052685	0.0	0.0	#NAME?	0.0	0.0	#NAME?	322.0	322.0	106.46105282896778	0.0	0.0	#NAME?	0.0	0.0	#NAME?	0.0	0.0	#NAME?	0.0	0.0	#NAME?	19.0	19.0	146.4538634274679	0.0	0.0	#NAME?	0.0	0.0	#NAME?	0.0	0.0	#NAME?	0.0	0.0	#NAME?	0.0	0.0	#NAME?	0.0	0.0	#NAME?	0.0	0.0	#NAME?	0.0	0.0	#NAME?	0.0	0.0	#NAME?	0.0	0.0	#NAME?	0.0	0.0	#NAME?	0.0	0.0	#NAME?	0.0	0.0	#NAME?	0.0	0.0	#NAME?	0.0	0.0	#NAME?	17.0	17.0	103.46657727084693	0.0	0.0	#NAME?	0.0	0.0	#NAME?	0.0	0.0	#NAME?	10.0	10.0	114.68524396616785	0.0	0.0	#NAME?	0.0	0.0	#NAME?	0.0	0.0	#NAME?	27.0	27.0	114.3037739145192	0.0	0.0	#NAME?	0.0	0.0	#NAME?	0.0	0.0	#NAME?	0.0	0.0	#NAME?	0.0	0.0	#NAME?	0.0	0.0	#NAME?	0.0	0.0	#NAME?	0.0	0.0	#NAME?	0.0	0.0	#NAME?	0.0	0.0	#NAME?	0.0	0.0	#NAME?	0.0	0.0	#NAME?	0.0	0.0	#NAME?	0.0	0.0	#NAME?	0.0	0.0	#NAME?	43.0	43.0	122.47664296312944	56.0	56.0	109.4657647	0.0	0.0	#NAME?	12.0	12.0	105.41666666666669	0.0	0.0	#NAME?	0.0	0.0	#NAME?	0.0	0.0	#NAME?	10.0	10.0	101.2	0.0	0.0	#NAME?	0.0	0.0	#NAME?	serotype	Escherichia coli O112ab:H8
2778654	0.0	0.0	#NAME?	0.0	0.0	#NAME?	0.0	0.0	#NAME?	60802.0	60802.0	154.43424946318373	0.0	0.0	#NAME?	0.0	0.0	#NAME?	0.0	0.0	#NAME?	0.0	0.0	#NAME?	0.0	0.0	#NAME?	0.0	0.0	#NAME?	0.0	0.0	#NAME?	0.0	0.0	#NAME?	0.0	0.0	#NAME?	0.0	0.0	#NAME?	11.0	11.0	107.63636363636364	8.0	8.0	101.375	0.0	0.0	#NAME?	0.0	0.0	#NAME?	0.0	0.0	#NAME?	0.0	0.0	#NAME?	0.0	0.0	#NAME?	38.0	38.0	155.26333305546967	0.0	0.0	#NAME?	0.0	0.0	#NAME?	0.0	0.0	#NAME?	0.0	0.0	#NAME?	0.0	0.0	#NAME?	0.0	0.0	#NAME?	160.0	160.0	149.57178024079215	0.0	0.0	#NAME?	0.0	0.0	#NAME?	0.0	0.0	#NAME?	0.0	0.0	#NAME?	0.0	0.0	#NAME?	0.0	0.0	#NAME?	48.0	48.0	124.40236194096131	0.0	0.0	#NAME?	0.0	0.0	#NAME?	0.0	0.0	#NAME?	0.0	0.0	#NAME?	0.0	0.0	#NAME?	0.0	0.0	#NAME?	0.0	0.0	#NAME?	0.0	0.0	#NAME?	0.0	0.0	#NAME?	0.0	0.0	#NAME?	0.0	0.0	#NAME?	0.0	0.0	#NAME?	0.0	0.0	#NAME?	0.0	0.0	#NAME?	0.0	0.0	#NAME?	0.0	0.0	#NAME?	0.0	0.0	#NAME?	0.0	0.0	#NAME?	0.0	0.0	#NAME?	0.0	0.0	#NAME?	0.0	0.0	#NAME?	0.0	0.0	#NAME?	0.0	0.0	#NAME?	0.0	0.0	#NAME?	100.0	100.0	144.33529648875964	0.0	0.0	#NAME?	0.0	0.0	#NAME?	0.0	0.0	#NAME?	14.0	14.0	81.35714285714286	0.0	0.0	#NAME?	0.0	0.0	#NAME?	0.0	0.0	#NAME?	0.0	0.0	#NAME?	0.0	0.0	#NAME?	257.0	257.0	148.4105509804617	0.0	0.0	#NAME?	0.0	0.0	#NAME?	0.0	0.0	#NAME?	0.0	0.0	#NAME?	0.0	0.0	#NAME?	0.0	0.0	#NAME?	0.0	0.0	#NAME?	0.0	0.0	#NAME?	0.0	0.0	#NAME?	23.0	23.0	84.17554899116975	33.0	33.0	120.3995633718485	65.0	65.0	147.56977725646792	13.0	13.0	111.46153846153848	0.0	0.0	#NAME?	0.0	0.0	#NAME?	0.0	0.0	#NAME?	0.0	0.0	#NAME?	0.0	0.0	#NAME?	0.0	0.0	#NAME?	serotype	Escherichia coli O152:H23
2778655	0.0	0.0	#NAME?	0.0	0.0	#NAME?	0.0	0.0	#NAME?	34.0	34.0	88.82008886199011	0.0	0.0	#NAME?	0.0	0.0	#NAME?	0.0	0.0	#NAME?	0.0	0.0	#NAME?	0.0	0.0	#NAME?	0.0	0.0	#NAME?	0.0	0.0	#NAME?	0.0	0.0	#NAME?	0.0	0.0	#NAME?	0.0	0.0	#NAME?	74.0	74.0	138.39874690546034	36.0	36.0	100.70712119612104	11.0	11.0	132.63155342875828	0.0	0.0	#NAME?	0.0	0.0	#NAME?	0.0	0.0	#NAME?	0.0	0.0	#NAME?	0.0	0.0	#NAME?	0.0	0.0	#NAME?	0.0	0.0	#NAME?	0.0	0.0	#NAME?	0.0	0.0	#NAME?	0.0	0.0	#NAME?	0.0	0.0	#NAME?	0.0	0.0	#NAME?	0.0	0.0	#NAME?	0.0	0.0	#NAME?	0.0	0.0	#NAME?	0.0	0.0	#NAME?	0.0	0.0	#NAME?	0.0	0.0	#NAME?	130.0	130.0	89.21705008008313	0.0	0.0	#NAME?	0.0	0.0	#NAME?	0.0	0.0	#NAME?	0.0	0.0	#NAME?	1085.0	1085.0	165.1478028875682	0.0	0.0	#NAME?	0.0	0.0	#NAME?	0.0	0.0	#NAME?	0.0	0.0	#NAME?	0.0	0.0	#NAME?	0.0	0.0	#NAME?	0.0	0.0	#NAME?	0.0	0.0	#NAME?	0.0	0.0	#NAME?	0.0	0.0	#NAME?	0.0	0.0	#NAME?	0.0	0.0	#NAME?	0.0	0.0	#NAME?	0.0	0.0	#NAME?	0.0	0.0	#NAME?	12.0	12.0	83.5	0.0	0.0	#NAME?	0.0	0.0	#NAME?	0.0	0.0	#NAME?	197.0	197.0	133.2827012063121	0.0	0.0	#NAME?	0.0	0.0	#NAME?	12.0	12.0	94.33333333333331	225.0	225.0	127.81627028695496	0.0	0.0	#NAME?	0.0	0.0	#NAME?	0.0	0.0	#NAME?	0.0	0.0	#NAME?	0.0	0.0	#NAME?	0.0	0.0	#NAME?	0.0	0.0	#NAME?	0.0	0.0	#NAME?	34.0	34.0	96.43064374646576	0.0	0.0	#NAME?	0.0	0.0	#NAME?	0.0	0.0	#NAME?	0.0	0.0	#NAME?	0.0	0.0	#NAME?	0.0	0.0	#NAME?	118.0	118.0	97.47949715868086	117.0	117.0	95.52991452991454	0.0	0.0	#NAME?	45.0	45.0	96.89539609	0.0	0.0	#NAME?	0.0	0.0	#NAME?	0.0	0.0	#NAME?	0.0	0.0	#NAME?	0.0	0.0	#NAME?	0.0	0.0	#NAME?	serotype	Escherichia coli O167:H26
2778656	0.0	0.0	#NAME?	0.0	0.0	#NAME?	0.0	0.0	#NAME?	10.0	10.0	106	0.0	0.0	#NAME?	0.0	0.0	#NAME?	0.0	0.0	#NAME?	0.0	0.0	#NAME?	0.0	0.0	#NAME?	0.0	0.0	#NAME?	0.0	0.0	#NAME?	0.0	0.0	#NAME?	0.0	0.0	#NAME?	0.0	0.0	#NAME?	10.0	10.0	108.8	824.0	824.0	154.47464729781808	0.0	0.0	#NAME?	0.0	0.0	#NAME?	0.0	0.0	#NAME?	0.0	0.0	#NAME?	0.0	0.0	#NAME?	0.0	0.0	#NAME?	0.0	0.0	#NAME?	0.0	0.0	#NAME?	0.0	0.0	#NAME?	0.0	0.0	#NAME?	0.0	0.0	#NAME?	0.0	0.0	#NAME?	0.0	0.0	#NAME?	0.0	0.0	#NAME?	0.0	0.0	#NAME?	0.0	0.0	#NAME?	0.0	0.0	#NAME?	0.0	0.0	#NAME?	0.0	0.0	#NAME?	36.0	36.0	102.55555555555556	0.0	0.0	#NAME?	0.0	0.0	#NAME?	0.0	0.0	#NAME?	0.0	0.0	#NAME?	0.0	0.0	#NAME?	0.0	0.0	#NAME?	0.0	0.0	#NAME?	0.0	0.0	#NAME?	0.0	0.0	#NAME?	0.0	0.0	#NAME?	0.0	0.0	#NAME?	0.0	0.0	#NAME?	0.0	0.0	#NAME?	0.0	0.0	#NAME?	0.0	0.0	#NAME?	0.0	0.0	#NAME?	0.0	0.0	#NAME?	0.0	0.0	#NAME?	0.0	0.0	#NAME?	0.0	0.0	#NAME?	7.0	7.0	115	0.0	0.0	#NAME?	0.0	0.0	#NAME?	0.0	0.0	#NAME?	68.0	68.0	196.7039023875641	0.0	0.0	#NAME?	0.0	0.0	#NAME?	0.0	0.0	#NAME?	28.0	28.0	93.89621489672707	0.0	0.0	#NAME?	0.0	0.0	#NAME?	0.0	0.0	#NAME?	0.0	0.0	#NAME?	0.0	0.0	#NAME?	0.0	0.0	#NAME?	0.0	0.0	#NAME?	0.0	0.0	#NAME?	0.0	0.0	#NAME?	0.0	0.0	#NAME?	0.0	0.0	#NAME?	0.0	0.0	#NAME?	0.0	0.0	#NAME?	0.0	0.0	#NAME?	0.0	0.0	#NAME?	30.0	30.0	108.36666666666666	71.0	71.0	145.79595755198707	0.0	0.0	#NAME?	16.0	16.0	131.74989050770245	0.0	0.0	#NAME?	0.0	0.0	#NAME?	0.0	0.0	#NAME?	0.0	0.0	#NAME?	0.0	0.0	#NAME?	0.0	0.0	#NAME?	serotype	Escherichia coli O20:H12
2810404	0.0	0.0	#NAME?	0.0	0.0	#NAME?	0.0	0.0	#NAME?	12.0	12.0	105.58333333333331	0.0	0.0	#NAME?	0.0	0.0	#NAME?	0.0	0.0	#NAME?	0.0	0.0	#NAME?	0.0	0.0	#NAME?	0.0	0.0	#NAME?	0.0	0.0	#NAME?	0.0	0.0	#NAME?	0.0	0.0	#NAME?	0.0	0.0	#NAME?	9.0	9.0	113.33333333333331	16.0	16.0	129.67048968322564	0.0	0.0	#NAME?	0.0	0.0	#NAME?	0.0	0.0	#NAME?	0.0	0.0	#NAME?	0.0	0.0	#NAME?	0.0	0.0	#NAME?	0.0	0.0	#NAME?	0.0	0.0	#NAME?	0.0	0.0	#NAME?	0.0	0.0	#NAME?	0.0	0.0	#NAME?	0.0	0.0	#NAME?	0.0	0.0	#NAME?	0.0	0.0	#NAME?	0.0	0.0	#NAME?	0.0	0.0	#NAME?	0.0	0.0	#NAME?	0.0	0.0	#NAME?	0.0	0.0	#NAME?	25.0	25.0	93.64333240792143	0.0	0.0	#NAME?	0.0	0.0	#NAME?	0.0	0.0	#NAME?	0.0	0.0	#NAME?	0.0	0.0	#NAME?	0.0	0.0	#NAME?	0.0	0.0	#NAME?	0.0	0.0	#NAME?	0.0	0.0	#NAME?	0.0	0.0	#NAME?	0.0	0.0	#NAME?	0.0	0.0	#NAME?	0.0	0.0	#NAME?	0.0	0.0	#NAME?	0.0	0.0	#NAME?	0.0	0.0	#NAME?	0.0	0.0	#NAME?	0.0	0.0	#NAME?	0.0	0.0	#NAME?	0.0	0.0	#NAME?	0.0	0.0	#NAME?	0.0	0.0	#NAME?	0.0	0.0	#NAME?	0.0	0.0	#NAME?	94.0	94.0	163.88855124950993	0.0	0.0	#NAME?	0.0	0.0	#NAME?	0.0	0.0	#NAME?	28.0	28.0	118.72648718661314	0.0	0.0	#NAME?	0.0	0.0	#NAME?	0.0	0.0	#NAME?	0.0	0.0	#NAME?	0.0	0.0	#NAME?	0.0	0.0	#NAME?	0.0	0.0	#NAME?	0.0	0.0	#NAME?	673.0	673.0	173.95801336028836	0.0	0.0	#NAME?	0.0	0.0	#NAME?	0.0	0.0	#NAME?	0.0	0.0	#NAME?	0.0	0.0	#NAME?	0.0	0.0	#NAME?	33.0	33.0	125.6273156958527	25.0	25.0	114.64	0.0	0.0	#NAME?	108.0	108.0	158.9506287376056	0.0	0.0	#NAME?	0.0	0.0	#NAME?	0.0	0.0	#NAME?	0.0	0.0	#NAME?	0.0	0.0	#NAME?	0.0	0.0	#NAME?	serotype	Escherichia coli O7:H4
2810405	0.0	0.0	#NAME?	0.0	0.0	#NAME?	0.0	0.0	#NAME?	0.0	0.0	#NAME?	0.0	0.0	#NAME?	0.0	0.0	#NAME?	0.0	0.0	#NAME?	0.0	0.0	#NAME?	0.0	0.0	#NAME?	0.0	0.0	#NAME?	0.0	0.0	#NAME?	0.0	0.0	#NAME?	0.0	0.0	#NAME?	0.0	0.0	#NAME?	0.0	0.0	#NAME?	0.0	0.0	#NAME?	0.0	0.0	#NAME?	0.0	0.0	#NAME?	0.0	0.0	#NAME?	0.0	0.0	#NAME?	0.0	0.0	#NAME?	0.0	0.0	#NAME?	0.0	0.0	#NAME?	0.0	0.0	#NAME?	0.0	0.0	#NAME?	0.0	0.0	#NAME?	0.0	0.0	#NAME?	0.0	0.0	#NAME?	0.0	0.0	#NAME?	0.0	0.0	#NAME?	0.0	0.0	#NAME?	0.0	0.0	#NAME?	0.0	0.0	#NAME?	0.0	0.0	#NAME?	0.0	0.0	#NAME?	0.0	0.0	#NAME?	0.0	0.0	#NAME?	0.0	0.0	#NAME?	0.0	0.0	#NAME?	0.0	0.0	#NAME?	17.0	17.0	161.1020843	0.0	0.0	#NAME?	0.0	0.0	#NAME?	0.0	0.0	#NAME?	0.0	0.0	#NAME?	0.0	0.0	#NAME?	0.0	0.0	#NAME?	0.0	0.0	#NAME?	0.0	0.0	#NAME?	0.0	0.0	#NAME?	0.0	0.0	#NAME?	0.0	0.0	#NAME?	0.0	0.0	#NAME?	0.0	0.0	#NAME?	0.0	0.0	#NAME?	0.0	0.0	#NAME?	0.0	0.0	#NAME?	0.0	0.0	#NAME?	0.0	0.0	#NAME?	0.0	0.0	#NAME?	8.0	8.0	119.5	0.0	0.0	#NAME?	0.0	0.0	#NAME?	0.0	0.0	#NAME?	14.0	14.0	90.64285714285714	0.0	0.0	#NAME?	0.0	0.0	#NAME?	0.0	0.0	#NAME?	0.0	0.0	#NAME?	0.0	0.0	#NAME?	0.0	0.0	#NAME?	0.0	0.0	#NAME?	0.0	0.0	#NAME?	0.0	0.0	#NAME?	0.0	0.0	#NAME?	0.0	0.0	#NAME?	0.0	0.0	#NAME?	0.0	0.0	#NAME?	0.0	0.0	#NAME?	0.0	0.0	#NAME?	0.0	0.0	#NAME?	0.0	0.0	#NAME?	0.0	0.0	#NAME?	0.0	0.0	#NAME?	0.0	0.0	#NAME?	0.0	0.0	#NAME?	0.0	0.0	#NAME?	0.0	0.0	#NAME?	0.0	0.0	#NAME?	0.0	0.0	#NAME?	serotype	Escherichia coli O89m:H10
2810406	0.0	0.0	#NAME?	0.0	0.0	#NAME?	0.0	0.0	#NAME?	0.0	0.0	#NAME?	0.0	0.0	#NAME?	0.0	0.0	#NAME?	0.0	0.0	#NAME?	0.0	0.0	#NAME?	0.0	0.0	#NAME?	0.0	0.0	#NAME?	0.0	0.0	#NAME?	0.0	0.0	#NAME?	0.0	0.0	#NAME?	0.0	0.0	#NAME?	0.0	0.0	#NAME?	0.0	0.0	#NAME?	0.0	0.0	#NAME?	0.0	0.0	#NAME?	0.0	0.0	#NAME?	0.0	0.0	#NAME?	0.0	0.0	#NAME?	0.0	0.0	#NAME?	0.0	0.0	#NAME?	0.0	0.0	#NAME?	0.0	0.0	#NAME?	0.0	0.0	#NAME?	0.0	0.0	#NAME?	0.0	0.0	#NAME?	0.0	0.0	#NAME?	0.0	0.0	#NAME?	0.0	0.0	#NAME?	0.0	0.0	#NAME?	0.0	0.0	#NAME?	0.0	0.0	#NAME?	0.0	0.0	#NAME?	11.0	11.0	104.9090909090909	0.0	0.0	#NAME?	0.0	0.0	#NAME?	0.0	0.0	#NAME?	0.0	0.0	#NAME?	0.0	0.0	#NAME?	0.0	0.0	#NAME?	0.0	0.0	#NAME?	0.0	0.0	#NAME?	0.0	0.0	#NAME?	0.0	0.0	#NAME?	0.0	0.0	#NAME?	0.0	0.0	#NAME?	0.0	0.0	#NAME?	0.0	0.0	#NAME?	0.0	0.0	#NAME?	0.0	0.0	#NAME?	0.0	0.0	#NAME?	0.0	0.0	#NAME?	0.0	0.0	#NAME?	0.0	0.0	#NAME?	0.0	0.0	#NAME?	0.0	0.0	#NAME?	0.0	0.0	#NAME?	0.0	0.0	#NAME?	71.0	71.0	165.8900771	0.0	0.0	#NAME?	0.0	0.0	#NAME?	0.0	0.0	#NAME?	8.0	8.0	99.125	0.0	0.0	#NAME?	0.0	0.0	#NAME?	0.0	0.0	#NAME?	0.0	0.0	#NAME?	0.0	0.0	#NAME?	0.0	0.0	#NAME?	0.0	0.0	#NAME?	0.0	0.0	#NAME?	26.0	26.0	146.55835908595424	0.0	0.0	#NAME?	0.0	0.0	#NAME?	0.0	0.0	#NAME?	0.0	0.0	#NAME?	0.0	0.0	#NAME?	0.0	0.0	#NAME?	9.0	9.0	111.88888888888889	11.0	11.0	112.36363636363636	0.0	0.0	#NAME?	0.0	0.0	#NAME?	0.0	0.0	#NAME?	0.0	0.0	#NAME?	0.0	0.0	#NAME?	0.0	0.0	#NAME?	0.0	0.0	#NAME?	0.0	0.0	#NAME?	serotype	Escherichia coli O89m:H9
2810407	0.0	0.0	#NAME?	0.0	0.0	#NAME?	0.0	0.0	#NAME?	0.0	0.0	#NAME?	0.0	0.0	#NAME?	0.0	0.0	#NAME?	0.0	0.0	#NAME?	0.0	0.0	#NAME?	0.0	0.0	#NAME?	0.0	0.0	#NAME?	0.0	0.0	#NAME?	0.0	0.0	#NAME?	0.0	0.0	#NAME?	0.0	0.0	#NAME?	10.0	10.0	116.35507564831202	0.0	0.0	#NAME?	0.0	0.0	#NAME?	0.0	0.0	#NAME?	0.0	0.0	#NAME?	0.0	0.0	#NAME?	0.0	0.0	#NAME?	0.0	0.0	#NAME?	0.0	0.0	#NAME?	0.0	0.0	#NAME?	0.0	0.0	#NAME?	0.0	0.0	#NAME?	0.0	0.0	#NAME?	0.0	0.0	#NAME?	0.0	0.0	#NAME?	0.0	0.0	#NAME?	0.0	0.0	#NAME?	0.0	0.0	#NAME?	0.0	0.0	#NAME?	0.0	0.0	#NAME?	0.0	0.0	#NAME?	16.0	16.0	102.6875	0.0	0.0	#NAME?	0.0	0.0	#NAME?	0.0	0.0	#NAME?	0.0	0.0	#NAME?	0.0	0.0	#NAME?	0.0	0.0	#NAME?	0.0	0.0	#NAME?	0.0	0.0	#NAME?	0.0	0.0	#NAME?	0.0	0.0	#NAME?	0.0	0.0	#NAME?	0.0	0.0	#NAME?	0.0	0.0	#NAME?	0.0	0.0	#NAME?	0.0	0.0	#NAME?	0.0	0.0	#NAME?	0.0	0.0	#NAME?	0.0	0.0	#NAME?	0.0	0.0	#NAME?	0.0	0.0	#NAME?	0.0	0.0	#NAME?	0.0	0.0	#NAME?	0.0	0.0	#NAME?	0.0	0.0	#NAME?	15.0	15.0	108.97390263568664	0.0	0.0	#NAME?	0.0	0.0	#NAME?	0.0	0.0	#NAME?	17.0	17.0	86.1205794	0.0	0.0	#NAME?	0.0	0.0	#NAME?	0.0	0.0	#NAME?	0.0	0.0	#NAME?	0.0	0.0	#NAME?	0.0	0.0	#NAME?	0.0	0.0	#NAME?	0.0	0.0	#NAME?	2045.0	2045.0	156.7036791995734	0.0	0.0	#NAME?	0.0	0.0	#NAME?	0.0	0.0	#NAME?	0.0	0.0	#NAME?	14.0	14.0	82.49698024	0.0	0.0	#NAME?	23.0	23.0	131.06877459840354	13.0	13.0	106.0469362730162	0.0	0.0	#NAME?	10.0	10.0	120.45681753947773	0.0	0.0	#NAME?	0.0	0.0	#NAME?	0.0	0.0	#NAME?	0.0	0.0	#NAME?	0.0	0.0	#NAME?	0.0	0.0	#NAME?	serotype	Escherichia coli O126:H45
2810408	0.0	0.0	#NAME?	0.0	0.0	#NAME?	0.0	0.0	#NAME?	11.0	11.0	80.09090909	0.0	0.0	#NAME?	0.0	0.0	#NAME?	0.0	0.0	#NAME?	0.0	0.0	#NAME?	0.0	0.0	#NAME?	0.0	0.0	#NAME?	0.0	0.0	#NAME?	0.0	0.0	#NAME?	0.0	0.0	#NAME?	0.0	0.0	#NAME?	0.0	0.0	#NAME?	0.0	0.0	#NAME?	0.0	0.0	#NAME?	0.0	0.0	#NAME?	0.0	0.0	#NAME?	0.0	0.0	#NAME?	0.0	0.0	#NAME?	0.0	0.0	#NAME?	0.0	0.0	#NAME?	0.0	0.0	#NAME?	0.0	0.0	#NAME?	0.0	0.0	#NAME?	0.0	0.0	#NAME?	0.0	0.0	#NAME?	0.0	0.0	#NAME?	0.0	0.0	#NAME?	0.0	0.0	#NAME?	0.0	0.0	#NAME?	0.0	0.0	#NAME?	0.0	0.0	#NAME?	0.0	0.0	#NAME?	31.0	31.0	116.37712205688686	0.0	0.0	#NAME?	0.0	0.0	#NAME?	0.0	0.0	#NAME?	0.0	0.0	#NAME?	0.0	0.0	#NAME?	0.0	0.0	#NAME?	0.0	0.0	#NAME?	0.0	0.0	#NAME?	0.0	0.0	#NAME?	0.0	0.0	#NAME?	0.0	0.0	#NAME?	0.0	0.0	#NAME?	0.0	0.0	#NAME?	0.0	0.0	#NAME?	0.0	0.0	#NAME?	0.0	0.0	#NAME?	0.0	0.0	#NAME?	0.0	0.0	#NAME?	0.0	0.0	#NAME?	0.0	0.0	#NAME?	0.0	0.0	#NAME?	0.0	0.0	#NAME?	15.0	15.0	78.4	0.0	0.0	#NAME?	529.0	529.0	158.92140428307198	0.0	0.0	#NAME?	0.0	0.0	#NAME?	8.0	8.0	104.375	18.0	18.0	94.77777777777776	0.0	0.0	#NAME?	0.0	0.0	#NAME?	0.0	0.0	#NAME?	0.0	0.0	#NAME?	0.0	0.0	#NAME?	0.0	0.0	#NAME?	0.0	0.0	#NAME?	0.0	0.0	#NAME?	21.0	21.0	105.5675880445612	0.0	0.0	#NAME?	0.0	0.0	#NAME?	0.0	0.0	#NAME?	0.0	0.0	#NAME?	0.0	0.0	#NAME?	0.0	0.0	#NAME?	19.0	19.0	95.52631578947368	28.0	28.0	100.46428571428572	0.0	0.0	#NAME?	17.0	17.0	125.3529411764706	0.0	0.0	#NAME?	0.0	0.0	#NAME?	0.0	0.0	#NAME?	0.0	0.0	#NAME?	0.0	0.0	#NAME?	0.0	0.0	#NAME?	serotype	Escherichia coli O176:H45
2810409	0.0	0.0	#NAME?	0.0	0.0	#NAME?	0.0	0.0	#NAME?	48.0	48.0	132.16171261982026	0.0	0.0	#NAME?	0.0	0.0	#NAME?	0.0	0.0	#NAME?	0.0	0.0	#NAME?	0.0	0.0	#NAME?	0.0	0.0	#NAME?	0.0	0.0	#NAME?	0.0	0.0	#NAME?	0.0	0.0	#NAME?	0.0	0.0	#NAME?	10.0	10.0	93.57210264160726	11.0	11.0	73.95282631198657	0.0	0.0	#NAME?	0.0	0.0	#NAME?	0.0	0.0	#NAME?	0.0	0.0	#NAME?	0.0	0.0	#NAME?	0.0	0.0	#NAME?	0.0	0.0	#NAME?	0.0	0.0	#NAME?	0.0	0.0	#NAME?	0.0	0.0	#NAME?	0.0	0.0	#NAME?	0.0	0.0	#NAME?	0.0	0.0	#NAME?	0.0	0.0	#NAME?	0.0	0.0	#NAME?	0.0	0.0	#NAME?	0.0	0.0	#NAME?	0.0	0.0	#NAME?	0.0	0.0	#NAME?	65.0	65.0	95.58866675	0.0	0.0	#NAME?	0.0	0.0	#NAME?	0.0	0.0	#NAME?	0.0	0.0	#NAME?	0.0	0.0	#NAME?	0.0	0.0	#NAME?	0.0	0.0	#NAME?	0.0	0.0	#NAME?	0.0	0.0	#NAME?	0.0	0.0	#NAME?	0.0	0.0	#NAME?	0.0	0.0	#NAME?	0.0	0.0	#NAME?	0.0	0.0	#NAME?	0.0	0.0	#NAME?	0.0	0.0	#NAME?	0.0	0.0	#NAME?	0.0	0.0	#NAME?	0.0	0.0	#NAME?	0.0	0.0	#NAME?	0.0	0.0	#NAME?	0.0	0.0	#NAME?	0.0	0.0	#NAME?	0.0	0.0	#NAME?	0.0	0.0	#NAME?	0.0	0.0	#NAME?	0.0	0.0	#NAME?	0.0	0.0	#NAME?	7.0	7.0	127.90825999960144	0.0	0.0	#NAME?	0.0	0.0	#NAME?	0.0	0.0	#NAME?	0.0	0.0	#NAME?	0.0	0.0	#NAME?	0.0	0.0	#NAME?	0.0	0.0	#NAME?	0.0	0.0	#NAME?	41.0	41.0	172.10941047109475	0.0	0.0	#NAME?	0.0	0.0	#NAME?	0.0	0.0	#NAME?	0.0	0.0	#NAME?	0.0	0.0	#NAME?	0.0	0.0	#NAME?	44.0	44.0	101.41822200690008	46.0	46.0	88.35240285659869	0.0	0.0	#NAME?	16.0	16.0	118.97053038567286	0.0	0.0	#NAME?	0.0	0.0	#NAME?	0.0	0.0	#NAME?	0.0	0.0	#NAME?	0.0	0.0	#NAME?	0.0	0.0	#NAME?	serotype	Escherichia coli H20
2814546	0.0	0.0	#NAME?	0.0	0.0	#NAME?	0.0	0.0	#NAME?	0.0	0.0	#NAME?	0.0	0.0	#NAME?	0.0	0.0	#NAME?	0.0	0.0	#NAME?	0.0	0.0	#NAME?	0.0	0.0	#NAME?	0.0	0.0	#NAME?	0.0	0.0	#NAME?	0.0	0.0	#NAME?	0.0	0.0	#NAME?	0.0	0.0	#NAME?	0.0	0.0	#NAME?	0.0	0.0	#NAME?	0.0	0.0	#NAME?	0.0	0.0	#NAME?	0.0	0.0	#NAME?	15.0	15.0	144.8	0.0	0.0	#NAME?	0.0	0.0	#NAME?	0.0	0.0	#NAME?	0.0	0.0	#NAME?	0.0	0.0	#NAME?	0.0	0.0	#NAME?	0.0	0.0	#NAME?	0.0	0.0	#NAME?	0.0	0.0	#NAME?	0.0	0.0	#NAME?	0.0	0.0	#NAME?	0.0	0.0	#NAME?	0.0	0.0	#NAME?	0.0	0.0	#NAME?	0.0	0.0	#NAME?	50.0	50.0	116.8	0.0	0.0	#NAME?	0.0	0.0	#NAME?	0.0	0.0	#NAME?	0.0	0.0	#NAME?	0.0	0.0	#NAME?	0.0	0.0	#NAME?	0.0	0.0	#NAME?	0.0	0.0	#NAME?	0.0	0.0	#NAME?	0.0	0.0	#NAME?	0.0	0.0	#NAME?	0.0	0.0	#NAME?	0.0	0.0	#NAME?	0.0	0.0	#NAME?	0.0	0.0	#NAME?	0.0	0.0	#NAME?	0.0	0.0	#NAME?	0.0	0.0	#NAME?	0.0	0.0	#NAME?	0.0	0.0	#NAME?	0.0	0.0	#NAME?	0.0	0.0	#NAME?	0.0	0.0	#NAME?	0.0	0.0	#NAME?	0.0	0.0	#NAME?	0.0	0.0	#NAME?	0.0	0.0	#NAME?	0.0	0.0	#NAME?	9.0	9.0	123.33897696890696	0.0	0.0	#NAME?	0.0	0.0	#NAME?	0.0	0.0	#NAME?	0.0	0.0	#NAME?	0.0	0.0	#NAME?	0.0	0.0	#NAME?	0.0	0.0	#NAME?	0.0	0.0	#NAME?	0.0	0.0	#NAME?	0.0	0.0	#NAME?	0.0	0.0	#NAME?	0.0	0.0	#NAME?	0.0	0.0	#NAME?	0.0	0.0	#NAME?	0.0	0.0	#NAME?	11.0	11.0	152.38310426569484	0.0	0.0	#NAME?	0.0	0.0	#NAME?	0.0	0.0	#NAME?	0.0	0.0	#NAME?	0.0	0.0	#NAME?	0.0	0.0	#NAME?	0.0	0.0	#NAME?	0.0	0.0	#NAME?	0.0	0.0	#NAME?	serotype	Escherichia coli O1:HNT
2822132	0.0	0.0	#NAME?	0.0	0.0	#NAME?	0.0	0.0	#NAME?	0.0	0.0	#NAME?	0.0	0.0	#NAME?	0.0	0.0	#NAME?	0.0	0.0	#NAME?	0.0	0.0	#NAME?	0.0	0.0	#NAME?	0.0	0.0	#NAME?	0.0	0.0	#NAME?	0.0	0.0	#NAME?	0.0	0.0	#NAME?	0.0	0.0	#NAME?	0.0	0.0	#NAME?	0.0	0.0	#NAME?	0.0	0.0	#NAME?	0.0	0.0	#NAME?	0.0	0.0	#NAME?	0.0	0.0	#NAME?	0.0	0.0	#NAME?	0.0	0.0	#NAME?	0.0	0.0	#NAME?	0.0	0.0	#NAME?	0.0	0.0	#NAME?	0.0	0.0	#NAME?	0.0	0.0	#NAME?	0.0	0.0	#NAME?	0.0	0.0	#NAME?	0.0	0.0	#NAME?	0.0	0.0	#NAME?	0.0	0.0	#NAME?	0.0	0.0	#NAME?	0.0	0.0	#NAME?	0.0	0.0	#NAME?	0.0	0.0	#NAME?	0.0	0.0	#NAME?	0.0	0.0	#NAME?	0.0	0.0	#NAME?	0.0	0.0	#NAME?	0.0	0.0	#NAME?	0.0	0.0	#NAME?	0.0	0.0	#NAME?	0.0	0.0	#NAME?	0.0	0.0	#NAME?	0.0	0.0	#NAME?	0.0	0.0	#NAME?	0.0	0.0	#NAME?	0.0	0.0	#NAME?	0.0	0.0	#NAME?	0.0	0.0	#NAME?	0.0	0.0	#NAME?	0.0	0.0	#NAME?	0.0	0.0	#NAME?	0.0	0.0	#NAME?	0.0	0.0	#NAME?	0.0	0.0	#NAME?	0.0	0.0	#NAME?	0.0	0.0	#NAME?	0.0	0.0	#NAME?	0.0	0.0	#NAME?	0.0	0.0	#NAME?	0.0	0.0	#NAME?	0.0	0.0	#NAME?	0.0	0.0	#NAME?	0.0	0.0	#NAME?	0.0	0.0	#NAME?	0.0	0.0	#NAME?	0.0	0.0	#NAME?	0.0	0.0	#NAME?	0.0	0.0	#NAME?	0.0	0.0	#NAME?	0.0	0.0	#NAME?	0.0	0.0	#NAME?	0.0	0.0	#NAME?	0.0	0.0	#NAME?	0.0	0.0	#NAME?	0.0	0.0	#NAME?	0.0	0.0	#NAME?	0.0	0.0	#NAME?	0.0	0.0	#NAME?	68.0	68.0	161.29058380526362	0.0	0.0	#NAME?	0.0	0.0	#NAME?	0.0	0.0	#NAME?	0.0	0.0	#NAME?	0.0	0.0	#NAME?	0.0	0.0	#NAME?	0.0	0.0	#NAME?	0.0	0.0	#NAME?	serotype	Escherichia coli O128ac:H12
2848143	0.0	0.0	#NAME?	0.0	0.0	#NAME?	0.0	0.0	#NAME?	0.0	0.0	#NAME?	0.0	0.0	#NAME?	0.0	0.0	#NAME?	0.0	0.0	#NAME?	0.0	0.0	#NAME?	0.0	0.0	#NAME?	0.0	0.0	#NAME?	0.0	0.0	#NAME?	0.0	0.0	#NAME?	0.0	0.0	#NAME?	0.0	0.0	#NAME?	0.0	0.0	#NAME?	8.0	8.0	109.0854242	0.0	0.0	#NAME?	0.0	0.0	#NAME?	0.0	0.0	#NAME?	19.0	19.0	132.0660327957109	0.0	0.0	#NAME?	0.0	0.0	#NAME?	12.0	12.0	165.26561642503805	0.0	0.0	#NAME?	0.0	0.0	#NAME?	0.0	0.0	#NAME?	0.0	0.0	#NAME?	0.0	0.0	#NAME?	0.0	0.0	#NAME?	0.0	0.0	#NAME?	0.0	0.0	#NAME?	0.0	0.0	#NAME?	0.0	0.0	#NAME?	0.0	0.0	#NAME?	0.0	0.0	#NAME?	33.0	33.0	106.3290787827858	0.0	0.0	#NAME?	10.0	10.0	113.14316431109437	0.0	0.0	#NAME?	0.0	0.0	#NAME?	14.0	14.0	108.51011382995657	0.0	0.0	#NAME?	0.0	0.0	#NAME?	0.0	0.0	#NAME?	0.0	0.0	#NAME?	9.0	9.0	163.5514659730101	0.0	0.0	#NAME?	0.0	0.0	#NAME?	0.0	0.0	#NAME?	0.0	0.0	#NAME?	0.0	0.0	#NAME?	0.0	0.0	#NAME?	0.0	0.0	#NAME?	0.0	0.0	#NAME?	0.0	0.0	#NAME?	0.0	0.0	#NAME?	0.0	0.0	#NAME?	0.0	0.0	#NAME?	0.0	0.0	#NAME?	0.0	0.0	#NAME?	606.0	606.0	156.5730746305175	9.0	9.0	170.24309735671932	0.0	0.0	#NAME?	18.0	18.0	155.73558381089953	36.0	36.0	98.60458542190216	0.0	0.0	#NAME?	0.0	0.0	#NAME?	0.0	0.0	#NAME?	9.0	9.0	179.74310712867742	0.0	0.0	#NAME?	0.0	0.0	#NAME?	8.0	8.0	172.12489168102783	0.0	0.0	#NAME?	8532.0	8532.0	178.30250935809696	0.0	0.0	#NAME?	0.0	0.0	#NAME?	0.0	0.0	#NAME?	0.0	0.0	#NAME?	14.0	14.0	112.52354018185818	0.0	0.0	#NAME?	11.0	11.0	104.4966227590002	21.0	21.0	110.30146987911286	0.0	0.0	#NAME?	0.0	0.0	#NAME?	0.0	0.0	#NAME?	0.0	0.0	#NAME?	0.0	0.0	#NAME?	0.0	0.0	#NAME?	0.0	0.0	#NAME?	0.0	0.0	#NAME?	no_rank	Escherichia coli O85:H1
2848144	0.0	0.0	#NAME?	0.0	0.0	#NAME?	0.0	0.0	#NAME?	51.0	51.0	89.89011908647048	0.0	0.0	#NAME?	0.0	0.0	#NAME?	0.0	0.0	#NAME?	0.0	0.0	#NAME?	18.0	18.0	95.81221726	0.0	0.0	#NAME?	0.0	0.0	#NAME?	0.0	0.0	#NAME?	0.0	0.0	#NAME?	0.0	0.0	#NAME?	81.0	81.0	83.33333333333333	66.0	66.0	110.6524025267909	67.0	67.0	144.7081874848701	0.0	0.0	#NAME?	0.0	0.0	#NAME?	9.0	9.0	80.44444444444444	0.0	0.0	#NAME?	0.0	0.0	#NAME?	0.0	0.0	#NAME?	0.0	0.0	#NAME?	0.0	0.0	#NAME?	0.0	0.0	#NAME?	11.0	11.0	142.14408362598633	10.0	10.0	144.5292828847508	0.0	0.0	#NAME?	0.0	0.0	#NAME?	0.0	0.0	#NAME?	0.0	0.0	#NAME?	11.0	11.0	94.63636363636364	0.0	0.0	#NAME?	0.0	0.0	#NAME?	190.0	190.0	87.74549055652105	0.0	0.0	#NAME?	7.0	7.0	118.70614266635911	0.0	0.0	#NAME?	0.0	0.0	#NAME?	301.0	301.0	144.79998501172247	0.0	0.0	#NAME?	0.0	0.0	#NAME?	0.0	0.0	#NAME?	0.0	0.0	#NAME?	0.0	0.0	#NAME?	0.0	0.0	#NAME?	0.0	0.0	#NAME?	0.0	0.0	#NAME?	0.0	0.0	#NAME?	0.0	0.0	#NAME?	0.0	0.0	#NAME?	0.0	0.0	#NAME?	0.0	0.0	#NAME?	0.0	0.0	#NAME?	0.0	0.0	#NAME?	13.0	13.0	92.61538462	0.0	0.0	#NAME?	0.0	0.0	#NAME?	0.0	0.0	#NAME?	157.0	157.0	122.13669024087116	0.0	0.0	#NAME?	0.0	0.0	#NAME?	20.0	20.0	96.45	585.0	585.0	121.19077030459412	11.0	11.0	130.7711163749458	0.0	0.0	#NAME?	0.0	0.0	#NAME?	0.0	0.0	#NAME?	0.0	0.0	#NAME?	0.0	0.0	#NAME?	0.0	0.0	#NAME?	0.0	0.0	#NAME?	160.0	160.0	112.04932665079949	0.0	0.0	#NAME?	7.0	7.0	66	0.0	0.0	#NAME?	0.0	0.0	#NAME?	15.0	15.0	100.06666666666666	0.0	0.0	#NAME?	126.0	126.0	90.27356520931332	153.0	153.0	91.47823650272554	0.0	0.0	#NAME?	187.0	187.0	118.21430342380664	0.0	0.0	#NAME?	0.0	0.0	#NAME?	0.0	0.0	#NAME?	0.0	0.0	#NAME?	0.0	0.0	#NAME?	0.0	0.0	#NAME?	no_rank	Escherichia coli O158:H23
2848145	0.0	0.0	#NAME?	0.0	0.0	#NAME?	0.0	0.0	#NAME?	12.0	12.0	96.75	0.0	0.0	#NAME?	0.0	0.0	#NAME?	0.0	0.0	#NAME?	0.0	0.0	#NAME?	0.0	0.0	#NAME?	0.0	0.0	#NAME?	0.0	0.0	#NAME?	0.0	0.0	#NAME?	0.0	0.0	#NAME?	0.0	0.0	#NAME?	13.0	13.0	77.76923076923077	14.0	14.0	103.81519511862513	15.0	15.0	177.3464422625348	0.0	0.0	#NAME?	0.0	0.0	#NAME?	17.0	17.0	126.5095261	0.0	0.0	#NAME?	0.0	0.0	#NAME?	0.0	0.0	#NAME?	0.0	0.0	#NAME?	0.0	0.0	#NAME?	0.0	0.0	#NAME?	0.0	0.0	#NAME?	0.0	0.0	#NAME?	0.0	0.0	#NAME?	0.0	0.0	#NAME?	0.0	0.0	#NAME?	0.0	0.0	#NAME?	0.0	0.0	#NAME?	0.0	0.0	#NAME?	0.0	0.0	#NAME?	60.0	60.0	82.77877229411463	0.0	0.0	#NAME?	0.0	0.0	#NAME?	0.0	0.0	#NAME?	0.0	0.0	#NAME?	34.0	34.0	122.12605991982028	0.0	0.0	#NAME?	0.0	0.0	#NAME?	0.0	0.0	#NAME?	0.0	0.0	#NAME?	0.0	0.0	#NAME?	0.0	0.0	#NAME?	0.0	0.0	#NAME?	0.0	0.0	#NAME?	0.0	0.0	#NAME?	0.0	0.0	#NAME?	0.0	0.0	#NAME?	0.0	0.0	#NAME?	0.0	0.0	#NAME?	0.0	0.0	#NAME?	0.0	0.0	#NAME?	7.0	7.0	95.57142857142856	0.0	0.0	#NAME?	0.0	0.0	#NAME?	0.0	0.0	#NAME?	2331.0	2331.0	164.75919843705702	0.0	0.0	#NAME?	0.0	0.0	#NAME?	0.0	0.0	#NAME?	53.0	53.0	104.07827659033605	0.0	0.0	#NAME?	0.0	0.0	#NAME?	0.0	0.0	#NAME?	0.0	0.0	#NAME?	0.0	0.0	#NAME?	0.0	0.0	#NAME?	0.0	0.0	#NAME?	0.0	0.0	#NAME?	704.0	704.0	158.6538625772645	0.0	0.0	#NAME?	0.0	0.0	#NAME?	0.0	0.0	#NAME?	8.0	8.0	164.73538673025973	25.0	25.0	124.62281082681056	0.0	0.0	#NAME?	31.0	31.0	93.80454736	61.0	61.0	112.2089331	0.0	0.0	#NAME?	33.0	33.0	84.95746795644527	0.0	0.0	#NAME?	0.0	0.0	#NAME?	0.0	0.0	#NAME?	0.0	0.0	#NAME?	0.0	0.0	#NAME?	0.0	0.0	#NAME?	no_rank	Escherichia coli O170:H18
2861805	0.0	0.0	#NAME?	0.0	0.0	#NAME?	0.0	0.0	#NAME?	0.0	0.0	#NAME?	0.0	0.0	#NAME?	0.0	0.0	#NAME?	0.0	0.0	#NAME?	0.0	0.0	#NAME?	0.0	0.0	#NAME?	0.0	0.0	#NAME?	0.0	0.0	#NAME?	0.0	0.0	#NAME?	0.0	0.0	#NAME?	0.0	0.0	#NAME?	12.0	12.0	82.66666666666667	9.0	9.0	142.33664803812022	0.0	0.0	#NAME?	0.0	0.0	#NAME?	0.0	0.0	#NAME?	7.0	7.0	90.28571428571428	0.0	0.0	#NAME?	0.0	0.0	#NAME?	0.0	0.0	#NAME?	0.0	0.0	#NAME?	0.0	0.0	#NAME?	0.0	0.0	#NAME?	0.0	0.0	#NAME?	0.0	0.0	#NAME?	0.0	0.0	#NAME?	0.0	0.0	#NAME?	0.0	0.0	#NAME?	0.0	0.0	#NAME?	0.0	0.0	#NAME?	0.0	0.0	#NAME?	0.0	0.0	#NAME?	54.0	54.0	117.55760556028848	0.0	0.0	#NAME?	0.0	0.0	#NAME?	0.0	0.0	#NAME?	0.0	0.0	#NAME?	20.0	20.0	113.09908714319732	0.0	0.0	#NAME?	0.0	0.0	#NAME?	0.0	0.0	#NAME?	0.0	0.0	#NAME?	0.0	0.0	#NAME?	0.0	0.0	#NAME?	0.0	0.0	#NAME?	0.0	0.0	#NAME?	0.0	0.0	#NAME?	0.0	0.0	#NAME?	0.0	0.0	#NAME?	0.0	0.0	#NAME?	0.0	0.0	#NAME?	0.0	0.0	#NAME?	0.0	0.0	#NAME?	0.0	0.0	#NAME?	0.0	0.0	#NAME?	0.0	0.0	#NAME?	0.0	0.0	#NAME?	29.0	29.0	88.6801374	0.0	0.0	#NAME?	0.0	0.0	#NAME?	0.0	0.0	#NAME?	94.0	94.0	116.30223252196876	0.0	0.0	#NAME?	0.0	0.0	#NAME?	0.0	0.0	#NAME?	0.0	0.0	#NAME?	0.0	0.0	#NAME?	0.0	0.0	#NAME?	0.0	0.0	#NAME?	0.0	0.0	#NAME?	18.0	18.0	120.23003012508546	0.0	0.0	#NAME?	0.0	0.0	#NAME?	0.0	0.0	#NAME?	0.0	0.0	#NAME?	0.0	0.0	#NAME?	0.0	0.0	#NAME?	58.0	58.0	114.98275862068964	21.0	21.0	93.57142857142856	0.0	0.0	#NAME?	8.0	8.0	90.25	0.0	0.0	#NAME?	0.0	0.0	#NAME?	0.0	0.0	#NAME?	0.0	0.0	#NAME?	0.0	0.0	#NAME?	0.0	0.0	#NAME?	no_rank	Escherichia coli O139:H1
2861806	0.0	0.0	#NAME?	0.0	0.0	#NAME?	0.0	0.0	#NAME?	14.0	14.0	89.15661834795108	0.0	0.0	#NAME?	0.0	0.0	#NAME?	0.0	0.0	#NAME?	0.0	0.0	#NAME?	0.0	0.0	#NAME?	0.0	0.0	#NAME?	0.0	0.0	#NAME?	0.0	0.0	#NAME?	0.0	0.0	#NAME?	0.0	0.0	#NAME?	30.0	30.0	153.4245443	43.0	43.0	128.40260396528885	0.0	0.0	#NAME?	0.0	0.0	#NAME?	0.0	0.0	#NAME?	0.0	0.0	#NAME?	0.0	0.0	#NAME?	0.0	0.0	#NAME?	0.0	0.0	#NAME?	0.0	0.0	#NAME?	0.0	0.0	#NAME?	0.0	0.0	#NAME?	0.0	0.0	#NAME?	0.0	0.0	#NAME?	0.0	0.0	#NAME?	0.0	0.0	#NAME?	0.0	0.0	#NAME?	0.0	0.0	#NAME?	0.0	0.0	#NAME?	0.0	0.0	#NAME?	0.0	0.0	#NAME?	59.0	59.0	106.25789267763648	0.0	0.0	#NAME?	0.0	0.0	#NAME?	0.0	0.0	#NAME?	0.0	0.0	#NAME?	0.0	0.0	#NAME?	0.0	0.0	#NAME?	0.0	0.0	#NAME?	0.0	0.0	#NAME?	0.0	0.0	#NAME?	0.0	0.0	#NAME?	0.0	0.0	#NAME?	0.0	0.0	#NAME?	0.0	0.0	#NAME?	0.0	0.0	#NAME?	0.0	0.0	#NAME?	0.0	0.0	#NAME?	0.0	0.0	#NAME?	0.0	0.0	#NAME?	0.0	0.0	#NAME?	0.0	0.0	#NAME?	0.0	0.0	#NAME?	0.0	0.0	#NAME?	0.0	0.0	#NAME?	0.0	0.0	#NAME?	59.0	59.0	105.70307132767356	0.0	0.0	#NAME?	0.0	0.0	#NAME?	28.0	28.0	56.85714285714285	146.0	146.0	152.6278405895475	0.0	0.0	#NAME?	0.0	0.0	#NAME?	0.0	0.0	#NAME?	0.0	0.0	#NAME?	0.0	0.0	#NAME?	0.0	0.0	#NAME?	0.0	0.0	#NAME?	0.0	0.0	#NAME?	8.0	8.0	123.5400990384559	0.0	0.0	#NAME?	0.0	0.0	#NAME?	0.0	0.0	#NAME?	0.0	0.0	#NAME?	0.0	0.0	#NAME?	0.0	0.0	#NAME?	33.0	33.0	112.82628387723412	49.0	49.0	105.8343528148498	0.0	0.0	#NAME?	28.0	28.0	134.10159767344211	0.0	0.0	#NAME?	0.0	0.0	#NAME?	0.0	0.0	#NAME?	0.0	0.0	#NAME?	0.0	0.0	#NAME?	0.0	0.0	#NAME?	no_rank	Escherichia coli O141:H4
2874051	0.0	0.0	#NAME?	0.0	0.0	#NAME?	0.0	0.0	#NAME?	34.0	34.0	89.75270391638816	0.0	0.0	#NAME?	0.0	0.0	#NAME?	0.0	0.0	#NAME?	0.0	0.0	#NAME?	47.0	47.0	123.09467532413832	0.0	0.0	#NAME?	0.0	0.0	#NAME?	0.0	0.0	#NAME?	0.0	0.0	#NAME?	0.0	0.0	#NAME?	21.0	21.0	85.71428571428571	64.0	64.0	98.296875	0.0	0.0	#NAME?	0.0	0.0	#NAME?	0.0	0.0	#NAME?	42.0	42.0	123.62590978659112	0.0	0.0	#NAME?	0.0	0.0	#NAME?	0.0	0.0	#NAME?	7.0	7.0	185.7814366824644	0.0	0.0	#NAME?	0.0	0.0	#NAME?	0.0	0.0	#NAME?	0.0	0.0	#NAME?	0.0	0.0	#NAME?	0.0	0.0	#NAME?	0.0	0.0	#NAME?	13.0	13.0	163.9963195021893	7.0	7.0	92.71428571428572	0.0	0.0	#NAME?	0.0	0.0	#NAME?	96.0	96.0	87.38541666666667	8.0	8.0	162.19207379953286	22.0	22.0	121.57731766378134	0.0	0.0	#NAME?	0.0	0.0	#NAME?	53.0	53.0	105.23523088835849	0.0	0.0	#NAME?	0.0	0.0	#NAME?	0.0	0.0	#NAME?	0.0	0.0	#NAME?	0.0	0.0	#NAME?	0.0	0.0	#NAME?	0.0	0.0	#NAME?	0.0	0.0	#NAME?	0.0	0.0	#NAME?	0.0	0.0	#NAME?	59.0	59.0	160.82279930163833	0.0	0.0	#NAME?	0.0	0.0	#NAME?	11.0	11.0	168.16730353766343	0.0	0.0	#NAME?	0.0	0.0	#NAME?	12.0	12.0	157.7016207364335	0.0	0.0	#NAME?	0.0	0.0	#NAME?	7366.0	7366.0	165.3427551291866	0.0	0.0	#NAME?	0.0	0.0	#NAME?	12.0	12.0	90.94771207	86.0	86.0	104.52325581395348	0.0	0.0	#NAME?	0.0	0.0	#NAME?	0.0	0.0	#NAME?	0.0	0.0	#NAME?	0.0	0.0	#NAME?	11.0	11.0	146.44797021165994	0.0	0.0	#NAME?	0.0	0.0	#NAME?	483.0	483.0	149.2037086995369	16.0	16.0	169.91580473091827	0.0	0.0	#NAME?	0.0	0.0	#NAME?	8.0	8.0	156.48417328636117	65.0	65.0	115.50859362297076	0.0	0.0	#NAME?	111.0	111.0	83.29219005	71.0	71.0	89.33802816901408	0.0	0.0	#NAME?	38.0	38.0	87.45954283221583	0.0	0.0	#NAME?	0.0	0.0	#NAME?	0.0	0.0	#NAME?	0.0	0.0	#NAME?	0.0	0.0	#NAME?	0.0	0.0	#NAME?	serotype	Escherichia coli O99:H6
2874052	0.0	0.0	#NAME?	0.0	0.0	#NAME?	0.0	0.0	#NAME?	0.0	0.0	#NAME?	0.0	0.0	#NAME?	0.0	0.0	#NAME?	0.0	0.0	#NAME?	0.0	0.0	#NAME?	0.0	0.0	#NAME?	0.0	0.0	#NAME?	0.0	0.0	#NAME?	0.0	0.0	#NAME?	0.0	0.0	#NAME?	0.0	0.0	#NAME?	0.0	0.0	#NAME?	0.0	0.0	#NAME?	0.0	0.0	#NAME?	0.0	0.0	#NAME?	0.0	0.0	#NAME?	0.0	0.0	#NAME?	0.0	0.0	#NAME?	0.0	0.0	#NAME?	0.0	0.0	#NAME?	0.0	0.0	#NAME?	0.0	0.0	#NAME?	0.0	0.0	#NAME?	0.0	0.0	#NAME?	0.0	0.0	#NAME?	0.0	0.0	#NAME?	0.0	0.0	#NAME?	0.0	0.0	#NAME?	0.0	0.0	#NAME?	0.0	0.0	#NAME?	0.0	0.0	#NAME?	0.0	0.0	#NAME?	0.0	0.0	#NAME?	0.0	0.0	#NAME?	0.0	0.0	#NAME?	0.0	0.0	#NAME?	0.0	0.0	#NAME?	0.0	0.0	#NAME?	0.0	0.0	#NAME?	0.0	0.0	#NAME?	0.0	0.0	#NAME?	0.0	0.0	#NAME?	0.0	0.0	#NAME?	0.0	0.0	#NAME?	0.0	0.0	#NAME?	0.0	0.0	#NAME?	0.0	0.0	#NAME?	0.0	0.0	#NAME?	0.0	0.0	#NAME?	0.0	0.0	#NAME?	0.0	0.0	#NAME?	0.0	0.0	#NAME?	0.0	0.0	#NAME?	0.0	0.0	#NAME?	0.0	0.0	#NAME?	0.0	0.0	#NAME?	0.0	0.0	#NAME?	11.0	11.0	103.51471777202885	0.0	0.0	#NAME?	0.0	0.0	#NAME?	0.0	0.0	#NAME?	10.0	10.0	95.5	0.0	0.0	#NAME?	0.0	0.0	#NAME?	0.0	0.0	#NAME?	0.0	0.0	#NAME?	0.0	0.0	#NAME?	0.0	0.0	#NAME?	0.0	0.0	#NAME?	0.0	0.0	#NAME?	0.0	0.0	#NAME?	0.0	0.0	#NAME?	0.0	0.0	#NAME?	0.0	0.0	#NAME?	0.0	0.0	#NAME?	0.0	0.0	#NAME?	0.0	0.0	#NAME?	0.0	0.0	#NAME?	0.0	0.0	#NAME?	0.0	0.0	#NAME?	0.0	0.0	#NAME?	0.0	0.0	#NAME?	0.0	0.0	#NAME?	0.0	0.0	#NAME?	0.0	0.0	#NAME?	0.0	0.0	#NAME?	0.0	0.0	#NAME?	serotype	Escherichia coli O16:H6
2874053	0.0	0.0	#NAME?	0.0	0.0	#NAME?	0.0	0.0	#NAME?	0.0	0.0	#NAME?	0.0	0.0	#NAME?	0.0	0.0	#NAME?	0.0	0.0	#NAME?	0.0	0.0	#NAME?	15.0	15.0	100.13333333333334	0.0	0.0	#NAME?	0.0	0.0	#NAME?	0.0	0.0	#NAME?	0.0	0.0	#NAME?	0.0	0.0	#NAME?	0.0	0.0	#NAME?	0.0	0.0	#NAME?	0.0	0.0	#NAME?	0.0	0.0	#NAME?	0.0	0.0	#NAME?	13.0	13.0	108.76923076923076	0.0	0.0	#NAME?	0.0	0.0	#NAME?	0.0	0.0	#NAME?	0.0	0.0	#NAME?	0.0	0.0	#NAME?	0.0	0.0	#NAME?	0.0	0.0	#NAME?	0.0	0.0	#NAME?	0.0	0.0	#NAME?	0.0	0.0	#NAME?	0.0	0.0	#NAME?	0.0	0.0	#NAME?	0.0	0.0	#NAME?	0.0	0.0	#NAME?	0.0	0.0	#NAME?	16.0	16.0	81.9375	0.0	0.0	#NAME?	0.0	0.0	#NAME?	0.0	0.0	#NAME?	0.0	0.0	#NAME?	7.0	7.0	90.85714285714286	0.0	0.0	#NAME?	0.0	0.0	#NAME?	0.0	0.0	#NAME?	0.0	0.0	#NAME?	0.0	0.0	#NAME?	0.0	0.0	#NAME?	0.0	0.0	#NAME?	0.0	0.0	#NAME?	0.0	0.0	#NAME?	0.0	0.0	#NAME?	0.0	0.0	#NAME?	0.0	0.0	#NAME?	0.0	0.0	#NAME?	0.0	0.0	#NAME?	0.0	0.0	#NAME?	0.0	0.0	#NAME?	0.0	0.0	#NAME?	0.0	0.0	#NAME?	0.0	0.0	#NAME?	9.0	9.0	118.7363603	0.0	0.0	#NAME?	0.0	0.0	#NAME?	0.0	0.0	#NAME?	0.0	0.0	#NAME?	0.0	0.0	#NAME?	0.0	0.0	#NAME?	0.0	0.0	#NAME?	0.0	0.0	#NAME?	0.0	0.0	#NAME?	0.0	0.0	#NAME?	0.0	0.0	#NAME?	0.0	0.0	#NAME?	45.0	45.0	106.17559022031868	0.0	0.0	#NAME?	0.0	0.0	#NAME?	0.0	0.0	#NAME?	0.0	0.0	#NAME?	55.0	55.0	141.08738892889758	0.0	0.0	#NAME?	12.0	12.0	67.66666666666667	10.0	10.0	100.4	0.0	0.0	#NAME?	0.0	0.0	#NAME?	0.0	0.0	#NAME?	0.0	0.0	#NAME?	0.0	0.0	#NAME?	0.0	0.0	#NAME?	0.0	0.0	#NAME?	0.0	0.0	#NAME?	serotype	Escherichia coli O25:H1
2969654	0.0	0.0	#NAME?	0.0	0.0	#NAME?	0.0	0.0	#NAME?	0.0	0.0	#NAME?	0.0	0.0	#NAME?	0.0	0.0	#NAME?	0.0	0.0	#NAME?	0.0	0.0	#NAME?	0.0	0.0	#NAME?	0.0	0.0	#NAME?	0.0	0.0	#NAME?	0.0	0.0	#NAME?	0.0	0.0	#NAME?	0.0	0.0	#NAME?	0.0	0.0	#NAME?	8.0	8.0	101.9220647009973	0.0	0.0	#NAME?	0.0	0.0	#NAME?	0.0	0.0	#NAME?	0.0	0.0	#NAME?	0.0	0.0	#NAME?	0.0	0.0	#NAME?	0.0	0.0	#NAME?	0.0	0.0	#NAME?	0.0	0.0	#NAME?	0.0	0.0	#NAME?	0.0	0.0	#NAME?	0.0	0.0	#NAME?	0.0	0.0	#NAME?	0.0	0.0	#NAME?	0.0	0.0	#NAME?	0.0	0.0	#NAME?	0.0	0.0	#NAME?	0.0	0.0	#NAME?	0.0	0.0	#NAME?	7.0	7.0	113.73460080662966	0.0	0.0	#NAME?	9.0	9.0	123.26327592978846	0.0	0.0	#NAME?	0.0	0.0	#NAME?	0.0	0.0	#NAME?	0.0	0.0	#NAME?	0.0	0.0	#NAME?	0.0	0.0	#NAME?	0.0	0.0	#NAME?	0.0	0.0	#NAME?	0.0	0.0	#NAME?	0.0	0.0	#NAME?	0.0	0.0	#NAME?	0.0	0.0	#NAME?	0.0	0.0	#NAME?	0.0	0.0	#NAME?	0.0	0.0	#NAME?	0.0	0.0	#NAME?	0.0	0.0	#NAME?	0.0	0.0	#NAME?	0.0	0.0	#NAME?	0.0	0.0	#NAME?	0.0	0.0	#NAME?	0.0	0.0	#NAME?	1015.0	1015.0	161.94572922490173	0.0	0.0	#NAME?	0.0	0.0	#NAME?	7.0	7.0	86	20.0	20.0	108.30941069707302	0.0	0.0	#NAME?	0.0	0.0	#NAME?	0.0	0.0	#NAME?	0.0	0.0	#NAME?	0.0	0.0	#NAME?	0.0	0.0	#NAME?	0.0	0.0	#NAME?	0.0	0.0	#NAME?	0.0	0.0	#NAME?	0.0	0.0	#NAME?	0.0	0.0	#NAME?	0.0	0.0	#NAME?	0.0	0.0	#NAME?	0.0	0.0	#NAME?	0.0	0.0	#NAME?	0.0	0.0	#NAME?	0.0	0.0	#NAME?	0.0	0.0	#NAME?	0.0	0.0	#NAME?	0.0	0.0	#NAME?	0.0	0.0	#NAME?	0.0	0.0	#NAME?	0.0	0.0	#NAME?	0.0	0.0	#NAME?	0.0	0.0	#NAME?	no_rank	Escherichia coli O7:H15
2990469	0.0	0.0	#NAME?	0.0	0.0	#NAME?	0.0	0.0	#NAME?	0.0	0.0	#NAME?	0.0	0.0	#NAME?	0.0	0.0	#NAME?	0.0	0.0	#NAME?	0.0	0.0	#NAME?	16.0	16.0	172.40497609476478	0.0	0.0	#NAME?	0.0	0.0	#NAME?	0.0	0.0	#NAME?	0.0	0.0	#NAME?	0.0	0.0	#NAME?	0.0	0.0	#NAME?	0.0	0.0	#NAME?	0.0	0.0	#NAME?	0.0	0.0	#NAME?	0.0	0.0	#NAME?	0.0	0.0	#NAME?	0.0	0.0	#NAME?	0.0	0.0	#NAME?	0.0	0.0	#NAME?	0.0	0.0	#NAME?	0.0	0.0	#NAME?	0.0	0.0	#NAME?	0.0	0.0	#NAME?	0.0	0.0	#NAME?	0.0	0.0	#NAME?	0.0	0.0	#NAME?	0.0	0.0	#NAME?	0.0	0.0	#NAME?	0.0	0.0	#NAME?	0.0	0.0	#NAME?	0.0	0.0	#NAME?	12.0	12.0	77.58333333333333	0.0	0.0	#NAME?	29.0	29.0	141.5018629307099	0.0	0.0	#NAME?	0.0	0.0	#NAME?	30.0	30.0	170.7911594889716	0.0	0.0	#NAME?	0.0	0.0	#NAME?	0.0	0.0	#NAME?	0.0	0.0	#NAME?	0.0	0.0	#NAME?	0.0	0.0	#NAME?	0.0	0.0	#NAME?	0.0	0.0	#NAME?	0.0	0.0	#NAME?	0.0	0.0	#NAME?	0.0	0.0	#NAME?	0.0	0.0	#NAME?	0.0	0.0	#NAME?	0.0	0.0	#NAME?	0.0	0.0	#NAME?	0.0	0.0	#NAME?	0.0	0.0	#NAME?	0.0	0.0	#NAME?	0.0	0.0	#NAME?	0.0	0.0	#NAME?	0.0	0.0	#NAME?	0.0	0.0	#NAME?	0.0	0.0	#NAME?	15.0	15.0	100.94049411679435	0.0	0.0	#NAME?	0.0	0.0	#NAME?	0.0	0.0	#NAME?	0.0	0.0	#NAME?	0.0	0.0	#NAME?	0.0	0.0	#NAME?	0.0	0.0	#NAME?	0.0	0.0	#NAME?	181.0	181.0	144.88956837815186	0.0	0.0	#NAME?	0.0	0.0	#NAME?	0.0	0.0	#NAME?	0.0	0.0	#NAME?	19.0	19.0	162.2357740753204	0.0	0.0	#NAME?	11.0	11.0	98.90909091	22.0	22.0	92.91609883004972	0.0	0.0	#NAME?	0.0	0.0	#NAME?	0.0	0.0	#NAME?	0.0	0.0	#NAME?	0.0	0.0	#NAME?	0.0	0.0	#NAME?	0.0	0.0	#NAME?	0.0	0.0	#NAME?	serotype	Escherichia coli O2:K2:H1
2990470	0.0	0.0	#NAME?	0.0	0.0	#NAME?	0.0	0.0	#NAME?	17.0	17.0	90.52941176470588	0.0	0.0	#NAME?	0.0	0.0	#NAME?	0.0	0.0	#NAME?	0.0	0.0	#NAME?	0.0	0.0	#NAME?	0.0	0.0	#NAME?	0.0	0.0	#NAME?	0.0	0.0	#NAME?	0.0	0.0	#NAME?	0.0	0.0	#NAME?	0.0	0.0	#NAME?	9.0	9.0	87.22222222222223	0.0	0.0	#NAME?	0.0	0.0	#NAME?	0.0	0.0	#NAME?	0.0	0.0	#NAME?	0.0	0.0	#NAME?	0.0	0.0	#NAME?	0.0	0.0	#NAME?	0.0	0.0	#NAME?	0.0	0.0	#NAME?	0.0	0.0	#NAME?	0.0	0.0	#NAME?	0.0	0.0	#NAME?	0.0	0.0	#NAME?	0.0	0.0	#NAME?	0.0	0.0	#NAME?	0.0	0.0	#NAME?	0.0	0.0	#NAME?	0.0	0.0	#NAME?	7.0	7.0	128.10894703730912	31.0	31.0	109.06451612903226	0.0	0.0	#NAME?	0.0	0.0	#NAME?	0.0	0.0	#NAME?	0.0	0.0	#NAME?	0.0	0.0	#NAME?	0.0	0.0	#NAME?	0.0	0.0	#NAME?	0.0	0.0	#NAME?	0.0	0.0	#NAME?	0.0	0.0	#NAME?	0.0	0.0	#NAME?	0.0	0.0	#NAME?	0.0	0.0	#NAME?	0.0	0.0	#NAME?	0.0	0.0	#NAME?	0.0	0.0	#NAME?	0.0	0.0	#NAME?	0.0	0.0	#NAME?	0.0	0.0	#NAME?	0.0	0.0	#NAME?	0.0	0.0	#NAME?	0.0	0.0	#NAME?	0.0	0.0	#NAME?	0.0	0.0	#NAME?	8.0	8.0	89.625	0.0	0.0	#NAME?	0.0	0.0	#NAME?	0.0	0.0	#NAME?	14.0	14.0	91.64285714285714	0.0	0.0	#NAME?	0.0	0.0	#NAME?	0.0	0.0	#NAME?	0.0	0.0	#NAME?	0.0	0.0	#NAME?	0.0	0.0	#NAME?	0.0	0.0	#NAME?	0.0	0.0	#NAME?	0.0	0.0	#NAME?	0.0	0.0	#NAME?	0.0	0.0	#NAME?	0.0	0.0	#NAME?	0.0	0.0	#NAME?	0.0	0.0	#NAME?	0.0	0.0	#NAME?	18.0	18.0	114.92307918658491	26.0	26.0	98	0.0	0.0	#NAME?	164.0	164.0	154.17086435477054	0.0	0.0	#NAME?	0.0	0.0	#NAME?	0.0	0.0	#NAME?	0.0	0.0	#NAME?	0.0	0.0	#NAME?	0.0	0.0	#NAME?	serotype	Escherichia coli O125ac:K+:H10
2990471	0.0	0.0	#NAME?	0.0	0.0	#NAME?	0.0	0.0	#NAME?	0.0	0.0	#NAME?	0.0	0.0	#NAME?	0.0	0.0	#NAME?	0.0	0.0	#NAME?	0.0	0.0	#NAME?	0.0	0.0	#NAME?	0.0	0.0	#NAME?	0.0	0.0	#NAME?	0.0	0.0	#NAME?	0.0	0.0	#NAME?	0.0	0.0	#NAME?	0.0	0.0	#NAME?	0.0	0.0	#NAME?	0.0	0.0	#NAME?	0.0	0.0	#NAME?	0.0	0.0	#NAME?	58.0	58.0	144.86533021984894	0.0	0.0	#NAME?	0.0	0.0	#NAME?	0.0	0.0	#NAME?	0.0	0.0	#NAME?	0.0	0.0	#NAME?	0.0	0.0	#NAME?	0.0	0.0	#NAME?	0.0	0.0	#NAME?	0.0	0.0	#NAME?	0.0	0.0	#NAME?	13.0	13.0	162.57720685771332	0.0	0.0	#NAME?	0.0	0.0	#NAME?	0.0	0.0	#NAME?	0.0	0.0	#NAME?	10.0	10.0	73.4	0.0	0.0	#NAME?	0.0	0.0	#NAME?	0.0	0.0	#NAME?	0.0	0.0	#NAME?	0.0	0.0	#NAME?	0.0	0.0	#NAME?	0.0	0.0	#NAME?	0.0	0.0	#NAME?	0.0	0.0	#NAME?	0.0	0.0	#NAME?	0.0	0.0	#NAME?	0.0	0.0	#NAME?	0.0	0.0	#NAME?	0.0	0.0	#NAME?	0.0	0.0	#NAME?	0.0	0.0	#NAME?	0.0	0.0	#NAME?	0.0	0.0	#NAME?	0.0	0.0	#NAME?	0.0	0.0	#NAME?	0.0	0.0	#NAME?	0.0	0.0	#NAME?	0.0	0.0	#NAME?	0.0	0.0	#NAME?	10.0	10.0	122.2	0.0	0.0	#NAME?	0.0	0.0	#NAME?	0.0	0.0	#NAME?	9.0	9.0	89.66666666666667	0.0	0.0	#NAME?	0.0	0.0	#NAME?	0.0	0.0	#NAME?	0.0	0.0	#NAME?	0.0	0.0	#NAME?	0.0	0.0	#NAME?	0.0	0.0	#NAME?	0.0	0.0	#NAME?	0.0	0.0	#NAME?	0.0	0.0	#NAME?	0.0	0.0	#NAME?	0.0	0.0	#NAME?	0.0	0.0	#NAME?	7.0	7.0	145.27664546930825	0.0	0.0	#NAME?	0.0	0.0	#NAME?	0.0	0.0	#NAME?	0.0	0.0	#NAME?	0.0	0.0	#NAME?	0.0	0.0	#NAME?	0.0	0.0	#NAME?	0.0	0.0	#NAME?	0.0	0.0	#NAME?	0.0	0.0	#NAME?	0.0	0.0	#NAME?	serotype	Escherichia coli O6:K2:H1
564	21.0	21.0	103.93049682221697	47.0	47.0	104.0958875235524	7.0	7.0	99.66103461745298	1166.0	1166.0	84.86333305546917	41.0	41.0	99.23851857937974	11.0	11.0	97.90608832281396	0.0	0.0	#NAME?	31.0	31.0	85.94013677283843	295.0	295.0	102.29289526517584	0.0	0.0	#NAME?	31.0	31.0	109.3745359908193	20.0	20.0	97.84349427840036	48.0	48.0	94.08167752434684	12.0	12.0	81.43530016999027	1622.0	1622.0	93.65279202	923.0	923.0	77.51183538408715	153.0	153.0	96.0151925	10.0	10.0	69.5	22.0	22.0	77.12622161627941	408.0	408.0	109.5573087411613	9.0	9.0	58.55555555555556	0.0	0.0	#NAME?	9.0	9.0	76.93378112493569	19.0	19.0	61.674690348082144	0.0	0.0	#NAME?	0.0	0.0	#NAME?	203.0	203.0	165.0706243318967	23.0	23.0	107.4497725555608	0.0	0.0	#NAME?	0.0	0.0	#NAME?	20.0	20.0	97.69663795	0.0	0.0	#NAME?	294.0	294.0	89.87949426	0.0	0.0	#NAME?	26.0	26.0	118.35874626145848	5913.0	5913.0	104.92298496944622	16.0	16.0	89.07290378275997	102.0	102.0	94.83689403547736	0.0	0.0	#NAME?	18.0	18.0	104.21498321917709	1174.0	1174.0	105.45299911045336	16.0	16.0	107.98354220444868	0.0	0.0	#NAME?	11.0	11.0	93.54545454545456	0.0	0.0	#NAME?	19.0	19.0	78.79024981215565	0.0	0.0	#NAME?	9.0	9.0	103.14277734231976	15.0	15.0	102.41636215297775	0.0	0.0	#NAME?	28.0	28.0	93.78730835583694	16.0	16.0	94.34149524207496	90.0	90.0	104.74430804818364	7.0	7.0	105.8079398	8.0	8.0	112.58213400624072	15.0	15.0	50.4	331.0	331.0	84.79285225834458	18.0	18.0	90.94796996165628	122.0	122.0	103.58963479040976	33.0	33.0	83.97628853	6073.0	6073.0	120.42860069826644	21.0	21.0	118.87603134036446	9.0	9.0	71.91925322370776	565.0	565.0	85.97987306	2834.0	2834.0	90.25705231801548	125.0	125.0	104.22299548644474	24.0	24.0	78.76744772602488	19.0	19.0	79.74496468066056	14.0	14.0	93.23829951607492	0.0	0.0	#NAME?	30.0	30.0	99.00560366668228	10.0	10.0	112.19352428892124	0.0	0.0	#NAME?	2281.0	2281.0	102.56222803077318	25.0	25.0	114.9668931025551	130.0	130.0	89.46983435002673	0.0	0.0	#NAME?	8.0	8.0	93.16204673438592	604.0	604.0	101.26964246229072	10.0	10.0	93.68512766262096	3563.0	3563.0	93.91853985803374	6117.0	6117.0	111.02510355227687	9.0	9.0	62.11111111111112	2191.0	2191.0	113.76749864880944	7.0	7.0	88.57142857142857	12.0	12.0	89.57765004698135	8.0	8.0	90.875	321.0	321.0	105.2380150256586	21.0	21.0	67.57142857142857	37.0	37.0	100.4601982	species	Escherichia fergusonii
75663	0.0	0.0	#NAME?	0.0	0.0	#NAME?	0.0	0.0	#NAME?	26.0	1.0	110.76923076923076	0.0	0.0	#NAME?	0.0	0.0	#NAME?	0.0	0.0	#NAME?	0.0	0.0	#NAME?	0.0	0.0	#NAME?	0.0	0.0	#NAME?	0.0	0.0	#NAME?	0.0	0.0	#NAME?	0.0	0.0	#NAME?	0.0	0.0	#NAME?	22.0	1.0	125.54545454545456	13.0	0.0	111.23076923076924	0.0	0.0	#NAME?	0.0	0.0	#NAME?	0.0	0.0	#NAME?	13.0	0.0	142.06840783792867	0.0	0.0	#NAME?	0.0	0.0	#NAME?	0.0	0.0	#NAME?	0.0	0.0	#NAME?	0.0	0.0	#NAME?	0.0	0.0	#NAME?	0.0	0.0	#NAME?	0.0	0.0	#NAME?	0.0	0.0	#NAME?	0.0	0.0	#NAME?	0.0	0.0	#NAME?	0.0	0.0	#NAME?	8.0	8.0	141.25	0.0	0.0	#NAME?	0.0	0.0	#NAME?	74.0	0.0	117.35135135135135	0.0	0.0	#NAME?	0.0	0.0	#NAME?	0.0	0.0	#NAME?	0.0	0.0	#NAME?	13.0	0.0	130	0.0	0.0	#NAME?	0.0	0.0	#NAME?	0.0	0.0	#NAME?	0.0	0.0	#NAME?	0.0	0.0	#NAME?	0.0	0.0	#NAME?	0.0	0.0	#NAME?	0.0	0.0	#NAME?	0.0	0.0	#NAME?	0.0	0.0	#NAME?	0.0	0.0	#NAME?	0.0	0.0	#NAME?	0.0	0.0	#NAME?	0.0	0.0	#NAME?	0.0	0.0	#NAME?	7.0	0.0	102	0.0	0.0	#NAME?	0.0	0.0	#NAME?	0.0	0.0	#NAME?	64.0	1.0	132.40625	0.0	0.0	#NAME?	0.0	0.0	#NAME?	10.0	0.0	119.9	70.0	2.0	121.58571428571427	0.0	0.0	#NAME?	0.0	0.0	#NAME?	0.0	0.0	#NAME?	0.0	0.0	#NAME?	0.0	0.0	#NAME?	0.0	0.0	#NAME?	0.0	0.0	#NAME?	0.0	0.0	#NAME?	25.0	0.0	110.44	0.0	0.0	#NAME?	0.0	0.0	#NAME?	0.0	0.0	#NAME?	0.0	0.0	#NAME?	0.0	0.0	#NAME?	0.0	0.0	#NAME?	67.0	0.0	117.17910447761194	67.0	0.0	124.02985074626864	0.0	0.0	#NAME?	39.0	0.0	112.64102564102564	0.0	0.0	#NAME?	0.0	0.0	#NAME?	0.0	0.0	#NAME?	0.0	0.0	#NAME?	0.0	0.0	#NAME?	0.0	0.0	#NAME?	no_rank	environmental samples
237777	0.0	0.0	#NAME?	0.0	0.0	#NAME?	0.0	0.0	#NAME?	25.0	25.0	111.44	0.0	0.0	#NAME?	0.0	0.0	#NAME?	0.0	0.0	#NAME?	0.0	0.0	#NAME?	0.0	0.0	#NAME?	0.0	0.0	#NAME?	0.0	0.0	#NAME?	0.0	0.0	#NAME?	0.0	0.0	#NAME?	0.0	0.0	#NAME?	21.0	21.0	127.33333333333331	13.0	13.0	111.23076923076924	0.0	0.0	#NAME?	0.0	0.0	#NAME?	0.0	0.0	#NAME?	13.0	13.0	142.06840783792867	0.0	0.0	#NAME?	0.0	0.0	#NAME?	0.0	0.0	#NAME?	0.0	0.0	#NAME?	0.0	0.0	#NAME?	0.0	0.0	#NAME?	0.0	0.0	#NAME?	0.0	0.0	#NAME?	0.0	0.0	#NAME?	0.0	0.0	#NAME?	0.0	0.0	#NAME?	0.0	0.0	#NAME?	0.0	0.0	#NAME?	0.0	0.0	#NAME?	0.0	0.0	#NAME?	74.0	74.0	117.35135135135135	0.0	0.0	#NAME?	0.0	0.0	#NAME?	0.0	0.0	#NAME?	0.0	0.0	#NAME?	13.0	13.0	130	0.0	0.0	#NAME?	0.0	0.0	#NAME?	0.0	0.0	#NAME?	0.0	0.0	#NAME?	0.0	0.0	#NAME?	0.0	0.0	#NAME?	0.0	0.0	#NAME?	0.0	0.0	#NAME?	0.0	0.0	#NAME?	0.0	0.0	#NAME?	0.0	0.0	#NAME?	0.0	0.0	#NAME?	0.0	0.0	#NAME?	0.0	0.0	#NAME?	0.0	0.0	#NAME?	7.0	7.0	102	0.0	0.0	#NAME?	0.0	0.0	#NAME?	0.0	0.0	#NAME?	63.0	63.0	132.11111111111111	0.0	0.0	#NAME?	0.0	0.0	#NAME?	10.0	10.0	119.9	68.0	68.0	120.72058823529412	0.0	0.0	#NAME?	0.0	0.0	#NAME?	0.0	0.0	#NAME?	0.0	0.0	#NAME?	0.0	0.0	#NAME?	0.0	0.0	#NAME?	0.0	0.0	#NAME?	0.0	0.0	#NAME?	25.0	25.0	110.44	0.0	0.0	#NAME?	0.0	0.0	#NAME?	0.0	0.0	#NAME?	0.0	0.0	#NAME?	0.0	0.0	#NAME?	0.0	0.0	#NAME?	67.0	67.0	117.17910447761194	67.0	67.0	124.02985074626864	0.0	0.0	#NAME?	39.0	39.0	112.64102564102564	0.0	0.0	#NAME?	0.0	0.0	#NAME?	0.0	0.0	#NAME?	0.0	0.0	#NAME?	0.0	0.0	#NAME?	0.0	0.0	#NAME?	species	uncultured Escherichia sp.
208962	17.0	17.0	62.05882352941177	78.0	78.0	92.76154583595635	12.0	12.0	78.44956118895391	923.0	923.0	74.78376408226808	40.0	40.0	78.49278141396209	0.0	0.0	#NAME?	11.0	11.0	108.66229339632764	45.0	45.0	85.21839966869331	258.0	258.0	81.99486366576363	10.0	10.0	49.36232255123179	50.0	50.0	134.40003467558148	19.0	19.0	83.74709018704179	35.0	35.0	76.56910945486766	9.0	9.0	81.57308728251586	2406.0	2406.0	101.93574336103292	955.0	955.0	69.23762515600455	196.0	196.0	87.91201485388531	8.0	8.0	70.625	11.0	11.0	69.93477621627889	533.0	533.0	118.49019386095432	0.0	0.0	#NAME?	0.0	0.0	#NAME?	13.0	13.0	97.09538507502182	0.0	0.0	#NAME?	0.0	0.0	#NAME?	41.0	41.0	52.68952927298251	62.0	62.0	129.222923	22.0	22.0	76.49203730475602	7.0	7.0	85.14285714285714	0.0	0.0	#NAME?	4347.0	4347.0	184.01569733485184	15.0	15.0	91.27356168670384	304.0	304.0	88.43266898099372	72.0	72.0	61.96542291368496	31.0	31.0	55.82331805856207	4518.0	4502.0	84.09299561289795	29.0	29.0	115.82984509499276	93.0	93.0	78.72008969671847	0.0	0.0	#NAME?	30.0	30.0	102.40001977042532	1248.0	1248.0	103.81113209178352	18.0	18.0	60.57013187647546	27.0	27.0	40	11.0	11.0	60.27272727272727	32.0	32.0	75.90019776736162	19.0	19.0	102.35120464240308	0.0	0.0	#NAME?	28.0	28.0	50.6225746	12.0	12.0	59.55885541	14.0	14.0	112.81485468841674	35.0	35.0	87.88277422005316	27.0	27.0	82.35358492254292	22.0	22.0	80.39280703	0.0	0.0	#NAME?	14.0	14.0	113.80452934817832	10.0	10.0	59.54595850192202	280.0	280.0	77.26944219	21.0	21.0	81.39933871226167	99.0	99.0	99.29901437886666	21.0	21.0	71.45859662241364	8966.0	8966.0	123.1065544003198	9.0	9.0	127.34227313834356	26.0	26.0	97.54932396583868	519.0	519.0	83.43009639992515	3351.0	3340.0	86.97307226949955	105.0	105.0	80.12659785882752	58.0	58.0	62.03238565723806	20.0	20.0	74.31546843403538	18.0	18.0	93.23358733136624	7.0	7.0	83.79378368561008	28.0	28.0	90.05552748039815	14.0	14.0	83.87972674548901	0.0	0.0	#NAME?	4404.0	4404.0	129.03740645593425	20.0	20.0	102.33075362100504	79.0	79.0	72.32165425418583	14.0	14.0	40.19506066055172	36.0	36.0	107.38022888534564	449.0	449.0	79.93480004213232	18.0	18.0	88.4857192	4921.0	4921.0	85.36979465	6498.0	6498.0	86.86765177772422	23.0	23.0	58.48912206069041	1405.0	1405.0	85.22476553257965	9.0	9.0	58.77777777777778	17.0	17.0	70.39875102800553	18.0	18.0	59.368749663912965	290.0	290.0	99.95578503543506	32.0	32.0	64.57038757634228	21.0	21.0	71.96675395071567	species	Escherichia albertii
1440052	0.0	0.0	#NAME?	0.0	0.0	#NAME?	0.0	0.0	#NAME?	0.0	0.0	#NAME?	0.0	0.0	#NAME?	0.0	0.0	#NAME?	0.0	0.0	#NAME?	0.0	0.0	#NAME?	0.0	0.0	#NAME?	0.0	0.0	#NAME?	0.0	0.0	#NAME?	0.0	0.0	#NAME?	0.0	0.0	#NAME?	0.0	0.0	#NAME?	0.0	0.0	#NAME?	0.0	0.0	#NAME?	0.0	0.0	#NAME?	0.0	0.0	#NAME?	0.0	0.0	#NAME?	0.0	0.0	#NAME?	0.0	0.0	#NAME?	0.0	0.0	#NAME?	0.0	0.0	#NAME?	0.0	0.0	#NAME?	0.0	0.0	#NAME?	0.0	0.0	#NAME?	0.0	0.0	#NAME?	0.0	0.0	#NAME?	0.0	0.0	#NAME?	0.0	0.0	#NAME?	0.0	0.0	#NAME?	0.0	0.0	#NAME?	0.0	0.0	#NAME?	0.0	0.0	#NAME?	0.0	0.0	#NAME?	16.0	16.0	119.71812892963472	0.0	0.0	#NAME?	0.0	0.0	#NAME?	0.0	0.0	#NAME?	0.0	0.0	#NAME?	0.0	0.0	#NAME?	0.0	0.0	#NAME?	0.0	0.0	#NAME?	0.0	0.0	#NAME?	0.0	0.0	#NAME?	0.0	0.0	#NAME?	0.0	0.0	#NAME?	0.0	0.0	#NAME?	0.0	0.0	#NAME?	0.0	0.0	#NAME?	0.0	0.0	#NAME?	0.0	0.0	#NAME?	0.0	0.0	#NAME?	0.0	0.0	#NAME?	0.0	0.0	#NAME?	0.0	0.0	#NAME?	0.0	0.0	#NAME?	0.0	0.0	#NAME?	0.0	0.0	#NAME?	0.0	0.0	#NAME?	0.0	0.0	#NAME?	0.0	0.0	#NAME?	0.0	0.0	#NAME?	0.0	0.0	#NAME?	11.0	11.0	88.77694494	0.0	0.0	#NAME?	0.0	0.0	#NAME?	0.0	0.0	#NAME?	0.0	0.0	#NAME?	0.0	0.0	#NAME?	0.0	0.0	#NAME?	0.0	0.0	#NAME?	0.0	0.0	#NAME?	0.0	0.0	#NAME?	0.0	0.0	#NAME?	0.0	0.0	#NAME?	0.0	0.0	#NAME?	0.0	0.0	#NAME?	0.0	0.0	#NAME?	0.0	0.0	#NAME?	0.0	0.0	#NAME?	0.0	0.0	#NAME?	0.0	0.0	#NAME?	0.0	0.0	#NAME?	0.0	0.0	#NAME?	0.0	0.0	#NAME?	0.0	0.0	#NAME?	0.0	0.0	#NAME?	0.0	0.0	#NAME?	0.0	0.0	#NAME?	strain	Escherichia albertii KF1
1499973	0.0	0.0	#NAME?	17.0	17.0	125.24588827677653	0.0	0.0	#NAME?	195.0	195.0	63.83727885	9.0	9.0	93.30866617078075	7.0	7.0	135.4410576562808	0.0	0.0	#NAME?	17.0	17.0	113.89595310850429	240.0	240.0	142.33743104932228	0.0	0.0	#NAME?	9.0	9.0	98.26413238	25.0	25.0	154.92779814118973	19.0	19.0	87.08434699153666	0.0	0.0	#NAME?	247.0	247.0	61.31294353608624	292.0	292.0	98.71337177815602	27.0	27.0	64.51851851851852	13.0	13.0	121.89659861563514	0.0	0.0	#NAME?	86.0	86.0	85.66970506225464	0.0	0.0	#NAME?	0.0	0.0	#NAME?	0.0	0.0	#NAME?	0.0	0.0	#NAME?	0.0	0.0	#NAME?	0.0	0.0	#NAME?	50.0	50.0	144.57748465394687	0.0	0.0	#NAME?	0.0	0.0	#NAME?	0.0	0.0	#NAME?	8.0	8.0	85.54443527680382	0.0	0.0	#NAME?	82.0	82.0	72.39557514439073	0.0	0.0	#NAME?	0.0	0.0	#NAME?	986.0	986.0	78.15777940581414	14.0	14.0	124.3717708706868	24.0	24.0	94.86865618610771	0.0	0.0	#NAME?	0.0	0.0	#NAME?	3559.0	3559.0	163.37097816505184	12.0	12.0	78.04328102367631	0.0	0.0	#NAME?	0.0	0.0	#NAME?	0.0	0.0	#NAME?	0.0	0.0	#NAME?	0.0	0.0	#NAME?	0.0	0.0	#NAME?	0.0	0.0	#NAME?	0.0	0.0	#NAME?	58.0	58.0	113.7847112659773	9.0	9.0	98.07129067856324	0.0	0.0	#NAME?	0.0	0.0	#NAME?	7.0	7.0	148.06564742343323	0.0	0.0	#NAME?	68.0	68.0	66.17647058823529	9.0	9.0	104.81134650527667	28.0	28.0	61.14783320522353	7.0	7.0	69.71428571428571	3601.0	3601.0	140.50391212221703	7.0	7.0	143.1906572	0.0	0.0	#NAME?	99.0	99.0	73.76684247923899	629.0	629.0	73.64827816310408	31.0	31.0	90.43052096167416	0.0	0.0	#NAME?	0.0	0.0	#NAME?	0.0	0.0	#NAME?	357.0	357.0	175.08968727074767	7.0	7.0	119.83206630429724	0.0	0.0	#NAME?	0.0	0.0	#NAME?	581.0	581.0	133.20145587405813	0.0	0.0	#NAME?	18.0	18.0	61.85865376597537	0.0	0.0	#NAME?	0.0	0.0	#NAME?	107.0	107.0	92.35775156	0.0	0.0	#NAME?	693.0	693.0	95.73985035409407	625.0	625.0	64.69605620461775	0.0	0.0	#NAME?	342.0	342.0	82.71604761363025	0.0	0.0	#NAME?	0.0	0.0	#NAME?	0.0	0.0	#NAME?	38.0	38.0	71.50023458924099	13.0	13.0	55.07692307692308	8.0	8.0	122.57486422297876	species	Escherichia marmotae
2608889	0.0	0.0	#NAME?	0.0	0.0	#NAME?	0.0	0.0	#NAME?	97.0	9.0	86.73946344196867	0.0	0.0	#NAME?	0.0	0.0	#NAME?	0.0	0.0	#NAME?	0.0	0.0	#NAME?	23.0	1.0	109.95652173913044	0.0	0.0	#NAME?	7.0	7.0	91.14227709	0.0	0.0	#NAME?	0.0	0.0	#NAME?	0.0	0.0	#NAME?	106.0	10.0	86.68686367790067	90.0	14.0	80.01111111	10.0	3.0	86.9	0.0	0.0	#NAME?	0.0	0.0	#NAME?	11.0	4.0	75	0.0	0.0	#NAME?	0.0	0.0	#NAME?	0.0	0.0	#NAME?	0.0	0.0	#NAME?	0.0	0.0	#NAME?	0.0	0.0	#NAME?	0.0	0.0	#NAME?	0.0	0.0	#NAME?	0.0	0.0	#NAME?	0.0	0.0	#NAME?	0.0	0.0	#NAME?	0.0	0.0	#NAME?	25.0	9.0	93.04	0.0	0.0	#NAME?	0.0	0.0	#NAME?	429.0	28.0	89.5832778	0.0	0.0	#NAME?	0.0	0.0	#NAME?	0.0	0.0	#NAME?	0.0	0.0	#NAME?	108.0	3.0	114.24337116932546	0.0	0.0	#NAME?	0.0	0.0	#NAME?	0.0	0.0	#NAME?	0.0	0.0	#NAME?	0.0	0.0	#NAME?	0.0	0.0	#NAME?	0.0	0.0	#NAME?	0.0	0.0	#NAME?	0.0	0.0	#NAME?	0.0	0.0	#NAME?	0.0	0.0	#NAME?	0.0	0.0	#NAME?	0.0	0.0	#NAME?	0.0	0.0	#NAME?	0.0	0.0	#NAME?	31.0	2.0	87.65590466073357	0.0	0.0	#NAME?	0.0	0.0	#NAME?	0.0	0.0	#NAME?	272.0	9.0	92.52210806000758	0.0	0.0	#NAME?	0.0	0.0	#NAME?	50.0	4.0	86.8	248.0	14.0	113.23907182093976	7.0	0.0	123.85714285714286	0.0	0.0	#NAME?	0.0	0.0	#NAME?	0.0	0.0	#NAME?	0.0	0.0	#NAME?	0.0	0.0	#NAME?	0.0	0.0	#NAME?	0.0	0.0	#NAME?	105.0	16.0	101.63172439974164	0.0	0.0	#NAME?	7.0	7.0	94.85714285714286	0.0	0.0	#NAME?	0.0	0.0	#NAME?	37.0	3.0	87.87665994156491	0.0	0.0	#NAME?	245.0	13.0	89.33804743246667	391.0	19.0	90.41043519	0.0	0.0	#NAME?	171.0	13.0	84.79490357068113	0.0	0.0	#NAME?	0.0	0.0	#NAME?	0.0	0.0	#NAME?	16.0	6.0	89.375	0.0	0.0	#NAME?	0.0	0.0	#NAME?	no_rank	unclassified Escherichia
1884818	0.0	0.0	#NAME?	0.0	0.0	#NAME?	0.0	0.0	#NAME?	0.0	0.0	#NAME?	0.0	0.0	#NAME?	0.0	0.0	#NAME?	0.0	0.0	#NAME?	0.0	0.0	#NAME?	0.0	0.0	#NAME?	0.0	0.0	#NAME?	0.0	0.0	#NAME?	0.0	0.0	#NAME?	0.0	0.0	#NAME?	0.0	0.0	#NAME?	0.0	0.0	#NAME?	0.0	0.0	#NAME?	0.0	0.0	#NAME?	0.0	0.0	#NAME?	0.0	0.0	#NAME?	0.0	0.0	#NAME?	0.0	0.0	#NAME?	0.0	0.0	#NAME?	0.0	0.0	#NAME?	0.0	0.0	#NAME?	0.0	0.0	#NAME?	0.0	0.0	#NAME?	0.0	0.0	#NAME?	0.0	0.0	#NAME?	0.0	0.0	#NAME?	0.0	0.0	#NAME?	0.0	0.0	#NAME?	0.0	0.0	#NAME?	0.0	0.0	#NAME?	0.0	0.0	#NAME?	0.0	0.0	#NAME?	13.0	13.0	103.46153846153848	0.0	0.0	#NAME?	0.0	0.0	#NAME?	0.0	0.0	#NAME?	0.0	0.0	#NAME?	0.0	0.0	#NAME?	0.0	0.0	#NAME?	0.0	0.0	#NAME?	0.0	0.0	#NAME?	0.0	0.0	#NAME?	0.0	0.0	#NAME?	0.0	0.0	#NAME?	0.0	0.0	#NAME?	0.0	0.0	#NAME?	0.0	0.0	#NAME?	0.0	0.0	#NAME?	0.0	0.0	#NAME?	0.0	0.0	#NAME?	0.0	0.0	#NAME?	0.0	0.0	#NAME?	0.0	0.0	#NAME?	0.0	0.0	#NAME?	0.0	0.0	#NAME?	0.0	0.0	#NAME?	0.0	0.0	#NAME?	11.0	11.0	124.36363636363636	0.0	0.0	#NAME?	0.0	0.0	#NAME?	0.0	0.0	#NAME?	15.0	15.0	106.4	0.0	0.0	#NAME?	0.0	0.0	#NAME?	0.0	0.0	#NAME?	0.0	0.0	#NAME?	0.0	0.0	#NAME?	0.0	0.0	#NAME?	0.0	0.0	#NAME?	0.0	0.0	#NAME?	0.0	0.0	#NAME?	0.0	0.0	#NAME?	0.0	0.0	#NAME?	0.0	0.0	#NAME?	0.0	0.0	#NAME?	0.0	0.0	#NAME?	0.0	0.0	#NAME?	9.0	9.0	113.88888888888889	7.0	7.0	114.71428571428572	0.0	0.0	#NAME?	0.0	0.0	#NAME?	0.0	0.0	#NAME?	0.0	0.0	#NAME?	0.0	0.0	#NAME?	0.0	0.0	#NAME?	0.0	0.0	#NAME?	0.0	0.0	#NAME?	species	Escherichia sp.
2044467	0.0	0.0	#NAME?	0.0	0.0	#NAME?	0.0	0.0	#NAME?	66.0	66.0	74.11709021016607	0.0	0.0	#NAME?	0.0	0.0	#NAME?	0.0	0.0	#NAME?	0.0	0.0	#NAME?	22.0	22.0	110.8181818181818	0.0	0.0	#NAME?	0.0	0.0	#NAME?	0.0	0.0	#NAME?	0.0	0.0	#NAME?	0.0	0.0	#NAME?	67.0	67.0	80.31056044563391	55.0	55.0	73.34545454545454	7.0	7.0	85.85714285714286	0.0	0.0	#NAME?	0.0	0.0	#NAME?	7.0	7.0	66.28571428571429	0.0	0.0	#NAME?	0.0	0.0	#NAME?	0.0	0.0	#NAME?	0.0	0.0	#NAME?	0.0	0.0	#NAME?	0.0	0.0	#NAME?	0.0	0.0	#NAME?	0.0	0.0	#NAME?	0.0	0.0	#NAME?	0.0	0.0	#NAME?	0.0	0.0	#NAME?	0.0	0.0	#NAME?	16.0	16.0	78.9375	0.0	0.0	#NAME?	0.0	0.0	#NAME?	231.0	231.0	73.18286812286247	0.0	0.0	#NAME?	0.0	0.0	#NAME?	0.0	0.0	#NAME?	0.0	0.0	#NAME?	81.0	81.0	110.70795239432752	0.0	0.0	#NAME?	0.0	0.0	#NAME?	0.0	0.0	#NAME?	0.0	0.0	#NAME?	0.0	0.0	#NAME?	0.0	0.0	#NAME?	0.0	0.0	#NAME?	0.0	0.0	#NAME?	0.0	0.0	#NAME?	0.0	0.0	#NAME?	0.0	0.0	#NAME?	0.0	0.0	#NAME?	0.0	0.0	#NAME?	0.0	0.0	#NAME?	0.0	0.0	#NAME?	16.0	16.0	75.875	0.0	0.0	#NAME?	0.0	0.0	#NAME?	0.0	0.0	#NAME?	233.0	233.0	89.64687212899916	0.0	0.0	#NAME?	0.0	0.0	#NAME?	35.0	35.0	74.45714285714286	118.0	118.0	83.42080505190289	7.0	7.0	123.85714285714286	0.0	0.0	#NAME?	0.0	0.0	#NAME?	0.0	0.0	#NAME?	0.0	0.0	#NAME?	0.0	0.0	#NAME?	0.0	0.0	#NAME?	0.0	0.0	#NAME?	74.0	74.0	102.31528462125505	0.0	0.0	#NAME?	0.0	0.0	#NAME?	0.0	0.0	#NAME?	0.0	0.0	#NAME?	27.0	27.0	78.51851851851852	0.0	0.0	#NAME?	132.0	132.0	67.84198217792725	234.0	234.0	75.34326897131454	0.0	0.0	#NAME?	110.0	110.0	73.05389555078612	0.0	0.0	#NAME?	0.0	0.0	#NAME?	0.0	0.0	#NAME?	10.0	10.0	75.3	0.0	0.0	#NAME?	0.0	0.0	#NAME?	species	Escherichia sp. E4742
2725997	0.0	0.0	#NAME?	0.0	0.0	#NAME?	0.0	0.0	#NAME?	22.0	22.0	116.27272727272728	0.0	0.0	#NAME?	0.0	0.0	#NAME?	0.0	0.0	#NAME?	0.0	0.0	#NAME?	0.0	0.0	#NAME?	0.0	0.0	#NAME?	0.0	0.0	#NAME?	0.0	0.0	#NAME?	0.0	0.0	#NAME?	0.0	0.0	#NAME?	29.0	29.0	101.89655172413794	21.0	21.0	94.19047619	0.0	0.0	#NAME?	0.0	0.0	#NAME?	0.0	0.0	#NAME?	0.0	0.0	#NAME?	0.0	0.0	#NAME?	0.0	0.0	#NAME?	0.0	0.0	#NAME?	0.0	0.0	#NAME?	0.0	0.0	#NAME?	0.0	0.0	#NAME?	0.0	0.0	#NAME?	0.0	0.0	#NAME?	0.0	0.0	#NAME?	0.0	0.0	#NAME?	0.0	0.0	#NAME?	0.0	0.0	#NAME?	0.0	0.0	#NAME?	0.0	0.0	#NAME?	0.0	0.0	#NAME?	157.0	157.0	110.68779389053668	0.0	0.0	#NAME?	0.0	0.0	#NAME?	0.0	0.0	#NAME?	0.0	0.0	#NAME?	24.0	24.0	133.6641642644424	0.0	0.0	#NAME?	0.0	0.0	#NAME?	0.0	0.0	#NAME?	0.0	0.0	#NAME?	0.0	0.0	#NAME?	0.0	0.0	#NAME?	0.0	0.0	#NAME?	0.0	0.0	#NAME?	0.0	0.0	#NAME?	0.0	0.0	#NAME?	0.0	0.0	#NAME?	0.0	0.0	#NAME?	0.0	0.0	#NAME?	0.0	0.0	#NAME?	0.0	0.0	#NAME?	13.0	13.0	104.87177265251852	0.0	0.0	#NAME?	0.0	0.0	#NAME?	0.0	0.0	#NAME?	19.0	19.0	110.0680098034347	0.0	0.0	#NAME?	0.0	0.0	#NAME?	11.0	11.0	119.45454545454544	101.0	101.0	150.12509718285665	0.0	0.0	#NAME?	0.0	0.0	#NAME?	0.0	0.0	#NAME?	0.0	0.0	#NAME?	0.0	0.0	#NAME?	0.0	0.0	#NAME?	0.0	0.0	#NAME?	0.0	0.0	#NAME?	15.0	15.0	92.8	0.0	0.0	#NAME?	0.0	0.0	#NAME?	0.0	0.0	#NAME?	0.0	0.0	#NAME?	7.0	7.0	127.4909168	0.0	0.0	#NAME?	91.0	91.0	117.24923047766964	131.0	131.0	112.97065052192902	0.0	0.0	#NAME?	48.0	48.0	111.60416666666669	0.0	0.0	#NAME?	0.0	0.0	#NAME?	0.0	0.0	#NAME?	0.0	0.0	#NAME?	0.0	0.0	#NAME?	0.0	0.0	#NAME?	species	Escherichia sp. SCLE84
579	7.0	7.0	42.57142857142857	90.0	6.0	67.32185923765444	0.0	0.0	#NAME?	35.0	19.0	56.114285714285714	499.0	101.0	69.86212749088585	0.0	0.0	#NAME?	0.0	0.0	#NAME?	0.0	0.0	#NAME?	10.0	10.0	44.5	0.0	0.0	#NAME?	26.0	26.0	45.33241269840676	9.0	2.0	45.888888888888886	0.0	0.0	#NAME?	0.0	0.0	#NAME?	38.0	17.0	56.44736842105263	50.0	22.0	55.54643980737335	10.0	3.0	50.4	0.0	0.0	#NAME?	0.0	0.0	#NAME?	24.0	10.0	57.47290130198974	0.0	0.0	#NAME?	7.0	7.0	46	0.0	0.0	#NAME?	15.0	4.0	69.15320387212618	0.0	0.0	#NAME?	0.0	0.0	#NAME?	0.0	0.0	#NAME?	0.0	0.0	#NAME?	9.0	9.0	43.55555555555556	0.0	0.0	#NAME?	160.0	5.0	88.78322193612003	0.0	0.0	#NAME?	95.0	25.0	82.22876497357305	0.0	0.0	#NAME?	0.0	0.0	#NAME?	139.0	37.0	55.58698909582966	0.0	0.0	#NAME?	7.0	7.0	47.142857142857146	0.0	0.0	#NAME?	0.0	0.0	#NAME?	55.0	19.0	51.12992874950695	11.0	1.0	43.72727272727273	0.0	0.0	#NAME?	16.0	5.0	71.75279871	0.0	0.0	#NAME?	0.0	0.0	#NAME?	0.0	0.0	#NAME?	0.0	0.0	#NAME?	12.0	12.0	52.47314062341917	10.0	10.0	72.55977326815609	11.0	11.0	58.769075018687154	7.0	7.0	61.61022993131832	19.0	12.0	77.84210526315789	0.0	0.0	#NAME?	0.0	0.0	#NAME?	29.0	9.0	41.03448275862069	10.0	10.0	43.3	16.0	4.0	69.09456493	827.0	66.0	76.77654497733515	0.0	0.0	#NAME?	153.0	27.0	74.23928317	0.0	0.0	#NAME?	0.0	0.0	#NAME?	21.0	6.0	60.879976252774114	111.0	28.0	58.34234234234234	7.0	7.0	48.42857142857143	0.0	0.0	#NAME?	0.0	0.0	#NAME?	0.0	0.0	#NAME?	0.0	0.0	#NAME?	8.0	8.0	42.25	13.0	6.0	40.92307692307692	9.0	9.0	46.22222222222222	55.0	18.0	78.68603772198531	18.0	10.0	58.12123336263637	0.0	0.0	#NAME?	19.0	3.0	73.37804978632525	12.0	2.0	42.5	9.0	9.0	59.22222222222222	0.0	0.0	#NAME?	92.0	31.0	53.76086956521739	113.0	31.0	60.82310232643758	0.0	0.0	#NAME?	138.0	20.0	79.41588799758055	0.0	0.0	#NAME?	9.0	9.0	70.32090617055393	7.0	7.0	42.37934955747527	12.0	12.0	50.16666666666666	3930.0	322.0	70.44409307	0.0	0.0	#NAME?	genus	Kluyvera
580	0.0	0.0	#NAME?	0.0	0.0	#NAME?	0.0	0.0	#NAME?	0.0	0.0	#NAME?	14.0	14.0	129.64897775935694	0.0	0.0	#NAME?	0.0	0.0	#NAME?	0.0	0.0	#NAME?	0.0	0.0	#NAME?	0.0	0.0	#NAME?	0.0	0.0	#NAME?	0.0	0.0	#NAME?	0.0	0.0	#NAME?	0.0	0.0	#NAME?	0.0	0.0	#NAME?	0.0	0.0	#NAME?	0.0	0.0	#NAME?	0.0	0.0	#NAME?	0.0	0.0	#NAME?	0.0	0.0	#NAME?	0.0	0.0	#NAME?	0.0	0.0	#NAME?	0.0	0.0	#NAME?	0.0	0.0	#NAME?	0.0	0.0	#NAME?	0.0	0.0	#NAME?	0.0	0.0	#NAME?	0.0	0.0	#NAME?	0.0	0.0	#NAME?	0.0	0.0	#NAME?	0.0	0.0	#NAME?	0.0	0.0	#NAME?	0.0	0.0	#NAME?	0.0	0.0	#NAME?	0.0	0.0	#NAME?	0.0	0.0	#NAME?	0.0	0.0	#NAME?	0.0	0.0	#NAME?	0.0	0.0	#NAME?	0.0	0.0	#NAME?	0.0	0.0	#NAME?	0.0	0.0	#NAME?	0.0	0.0	#NAME?	0.0	0.0	#NAME?	0.0	0.0	#NAME?	0.0	0.0	#NAME?	0.0	0.0	#NAME?	0.0	0.0	#NAME?	0.0	0.0	#NAME?	0.0	0.0	#NAME?	0.0	0.0	#NAME?	0.0	0.0	#NAME?	0.0	0.0	#NAME?	0.0	0.0	#NAME?	0.0	0.0	#NAME?	0.0	0.0	#NAME?	0.0	0.0	#NAME?	0.0	0.0	#NAME?	0.0	0.0	#NAME?	0.0	0.0	#NAME?	0.0	0.0	#NAME?	0.0	0.0	#NAME?	0.0	0.0	#NAME?	0.0	0.0	#NAME?	0.0	0.0	#NAME?	0.0	0.0	#NAME?	0.0	0.0	#NAME?	0.0	0.0	#NAME?	0.0	0.0	#NAME?	0.0	0.0	#NAME?	0.0	0.0	#NAME?	0.0	0.0	#NAME?	0.0	0.0	#NAME?	0.0	0.0	#NAME?	0.0	0.0	#NAME?	0.0	0.0	#NAME?	0.0	0.0	#NAME?	0.0	0.0	#NAME?	0.0	0.0	#NAME?	0.0	0.0	#NAME?	0.0	0.0	#NAME?	0.0	0.0	#NAME?	0.0	0.0	#NAME?	0.0	0.0	#NAME?	0.0	0.0	#NAME?	0.0	0.0	#NAME?	0.0	0.0	#NAME?	0.0	0.0	#NAME?	0.0	0.0	#NAME?	0.0	0.0	#NAME?	species	Kluyvera cryocrescens
51288	0.0	0.0	#NAME?	36.0	36.0	48	0.0	0.0	#NAME?	0.0	0.0	#NAME?	85.0	85.0	58.56421283	0.0	0.0	#NAME?	0.0	0.0	#NAME?	0.0	0.0	#NAME?	0.0	0.0	#NAME?	0.0	0.0	#NAME?	0.0	0.0	#NAME?	0.0	0.0	#NAME?	0.0	0.0	#NAME?	0.0	0.0	#NAME?	14.0	14.0	54.142857142857146	18.0	18.0	60.459342583305855	0.0	0.0	#NAME?	0.0	0.0	#NAME?	0.0	0.0	#NAME?	0.0	0.0	#NAME?	0.0	0.0	#NAME?	0.0	0.0	#NAME?	0.0	0.0	#NAME?	11.0	11.0	61.25365044390103	0.0	0.0	#NAME?	0.0	0.0	#NAME?	0.0	0.0	#NAME?	0.0	0.0	#NAME?	0.0	0.0	#NAME?	0.0	0.0	#NAME?	137.0	137.0	91.78921103683795	0.0	0.0	#NAME?	12.0	12.0	54.5	0.0	0.0	#NAME?	0.0	0.0	#NAME?	36.0	36.0	53	0.0	0.0	#NAME?	0.0	0.0	#NAME?	0.0	0.0	#NAME?	0.0	0.0	#NAME?	10.0	10.0	67.5	0.0	0.0	#NAME?	0.0	0.0	#NAME?	11.0	11.0	77.08993332314955	0.0	0.0	#NAME?	0.0	0.0	#NAME?	0.0	0.0	#NAME?	0.0	0.0	#NAME?	0.0	0.0	#NAME?	0.0	0.0	#NAME?	0.0	0.0	#NAME?	0.0	0.0	#NAME?	0.0	0.0	#NAME?	0.0	0.0	#NAME?	0.0	0.0	#NAME?	20.0	20.0	41	0.0	0.0	#NAME?	12.0	12.0	73.92681966995131	636.0	636.0	79.46921639533296	0.0	0.0	#NAME?	27.0	27.0	65.84487243764481	0.0	0.0	#NAME?	0.0	0.0	#NAME?	8.0	8.0	50.125	21.0	21.0	56.38095238095238	0.0	0.0	#NAME?	0.0	0.0	#NAME?	0.0	0.0	#NAME?	0.0	0.0	#NAME?	0.0	0.0	#NAME?	0.0	0.0	#NAME?	0.0	0.0	#NAME?	0.0	0.0	#NAME?	8.0	8.0	61.375	8.0	8.0	73.90513437881253	0.0	0.0	#NAME?	9.0	9.0	67.53248445530843	10.0	10.0	41	0.0	0.0	#NAME?	0.0	0.0	#NAME?	22.0	22.0	54	20.0	20.0	60.75	0.0	0.0	#NAME?	16.0	16.0	62.3125	0.0	0.0	#NAME?	0.0	0.0	#NAME?	0.0	0.0	#NAME?	0.0	0.0	#NAME?	3136.0	3136.0	71.88473972377791	0.0	0.0	#NAME?	species	Kluyvera ascorbata
61648	0.0	0.0	#NAME?	0.0	0.0	#NAME?	0.0	0.0	#NAME?	16.0	16.0	50.25	223.0	223.0	71.75738267459222	0.0	0.0	#NAME?	0.0	0.0	#NAME?	0.0	0.0	#NAME?	0.0	0.0	#NAME?	0.0	0.0	#NAME?	0.0	0.0	#NAME?	0.0	0.0	#NAME?	0.0	0.0	#NAME?	0.0	0.0	#NAME?	7.0	7.0	58.57142857142857	10.0	10.0	53.4	0.0	0.0	#NAME?	0.0	0.0	#NAME?	0.0	0.0	#NAME?	14.0	14.0	60.50398281911453	0.0	0.0	#NAME?	0.0	0.0	#NAME?	0.0	0.0	#NAME?	0.0	0.0	#NAME?	0.0	0.0	#NAME?	0.0	0.0	#NAME?	0.0	0.0	#NAME?	0.0	0.0	#NAME?	0.0	0.0	#NAME?	0.0	0.0	#NAME?	0.0	0.0	#NAME?	0.0	0.0	#NAME?	15.0	15.0	59.66666666666666	0.0	0.0	#NAME?	0.0	0.0	#NAME?	30.0	30.0	53.266666666666666	0.0	0.0	#NAME?	0.0	0.0	#NAME?	0.0	0.0	#NAME?	0.0	0.0	#NAME?	0.0	0.0	#NAME?	0.0	0.0	#NAME?	0.0	0.0	#NAME?	0.0	0.0	#NAME?	0.0	0.0	#NAME?	0.0	0.0	#NAME?	0.0	0.0	#NAME?	0.0	0.0	#NAME?	0.0	0.0	#NAME?	0.0	0.0	#NAME?	0.0	0.0	#NAME?	0.0	0.0	#NAME?	0.0	0.0	#NAME?	0.0	0.0	#NAME?	0.0	0.0	#NAME?	0.0	0.0	#NAME?	0.0	0.0	#NAME?	0.0	0.0	#NAME?	39.0	39.0	69.19015774005759	0.0	0.0	#NAME?	55.0	55.0	95.97815943702734	0.0	0.0	#NAME?	0.0	0.0	#NAME?	7.0	7.0	71	32.0	32.0	66.6875	0.0	0.0	#NAME?	0.0	0.0	#NAME?	0.0	0.0	#NAME?	0.0	0.0	#NAME?	0.0	0.0	#NAME?	0.0	0.0	#NAME?	0.0	0.0	#NAME?	0.0	0.0	#NAME?	29.0	29.0	88.69778742549875	0.0	0.0	#NAME?	0.0	0.0	#NAME?	7.0	7.0	92.91294083462914	0.0	0.0	#NAME?	0.0	0.0	#NAME?	0.0	0.0	#NAME?	19.0	19.0	49.78947368421053	36.0	36.0	67.88918230242906	0.0	0.0	#NAME?	27.0	27.0	62.56908607238483	0.0	0.0	#NAME?	0.0	0.0	#NAME?	0.0	0.0	#NAME?	0.0	0.0	#NAME?	142.0	142.0	60.85794577527862	0.0	0.0	#NAME?	species	Kluyvera intermedia
73098	0.0	0.0	#NAME?	0.0	0.0	#NAME?	0.0	0.0	#NAME?	0.0	0.0	#NAME?	16.0	16.0	64.74999784034057	0.0	0.0	#NAME?	0.0	0.0	#NAME?	0.0	0.0	#NAME?	0.0	0.0	#NAME?	0.0	0.0	#NAME?	0.0	0.0	#NAME?	0.0	0.0	#NAME?	0.0	0.0	#NAME?	0.0	0.0	#NAME?	0.0	0.0	#NAME?	0.0	0.0	#NAME?	0.0	0.0	#NAME?	0.0	0.0	#NAME?	0.0	0.0	#NAME?	0.0	0.0	#NAME?	0.0	0.0	#NAME?	0.0	0.0	#NAME?	0.0	0.0	#NAME?	0.0	0.0	#NAME?	0.0	0.0	#NAME?	0.0	0.0	#NAME?	0.0	0.0	#NAME?	0.0	0.0	#NAME?	0.0	0.0	#NAME?	0.0	0.0	#NAME?	0.0	0.0	#NAME?	0.0	0.0	#NAME?	0.0	0.0	#NAME?	0.0	0.0	#NAME?	0.0	0.0	#NAME?	11.0	11.0	48.81818181818182	0.0	0.0	#NAME?	0.0	0.0	#NAME?	0.0	0.0	#NAME?	0.0	0.0	#NAME?	0.0	0.0	#NAME?	10.0	10.0	44	0.0	0.0	#NAME?	0.0	0.0	#NAME?	0.0	0.0	#NAME?	0.0	0.0	#NAME?	0.0	0.0	#NAME?	0.0	0.0	#NAME?	0.0	0.0	#NAME?	0.0	0.0	#NAME?	0.0	0.0	#NAME?	0.0	0.0	#NAME?	0.0	0.0	#NAME?	0.0	0.0	#NAME?	0.0	0.0	#NAME?	0.0	0.0	#NAME?	0.0	0.0	#NAME?	0.0	0.0	#NAME?	15.0	15.0	60.60151699959271	0.0	0.0	#NAME?	9.0	9.0	66	0.0	0.0	#NAME?	0.0	0.0	#NAME?	0.0	0.0	#NAME?	0.0	0.0	#NAME?	0.0	0.0	#NAME?	0.0	0.0	#NAME?	0.0	0.0	#NAME?	0.0	0.0	#NAME?	0.0	0.0	#NAME?	0.0	0.0	#NAME?	0.0	0.0	#NAME?	0.0	0.0	#NAME?	0.0	0.0	#NAME?	0.0	0.0	#NAME?	0.0	0.0	#NAME?	0.0	0.0	#NAME?	0.0	0.0	#NAME?	0.0	0.0	#NAME?	0.0	0.0	#NAME?	7.0	7.0	59.71428571428572	9.0	9.0	57.44444444444444	0.0	0.0	#NAME?	0.0	0.0	#NAME?	0.0	0.0	#NAME?	0.0	0.0	#NAME?	0.0	0.0	#NAME?	0.0	0.0	#NAME?	101.0	101.0	65.77759003699522	0.0	0.0	#NAME?	species	Kluyvera georgiana
2619995	0.0	0.0	#NAME?	17.0	0.0	78.26491632074843	0.0	0.0	#NAME?	0.0	0.0	#NAME?	38.0	0.0	72.80928931831414	0.0	0.0	#NAME?	0.0	0.0	#NAME?	0.0	0.0	#NAME?	0.0	0.0	#NAME?	0.0	0.0	#NAME?	0.0	0.0	#NAME?	7.0	0.0	46	0.0	0.0	#NAME?	0.0	0.0	#NAME?	0.0	0.0	#NAME?	0.0	0.0	#NAME?	0.0	0.0	#NAME?	0.0	0.0	#NAME?	0.0	0.0	#NAME?	0.0	0.0	#NAME?	0.0	0.0	#NAME?	0.0	0.0	#NAME?	0.0	0.0	#NAME?	0.0	0.0	#NAME?	0.0	0.0	#NAME?	0.0	0.0	#NAME?	0.0	0.0	#NAME?	0.0	0.0	#NAME?	0.0	0.0	#NAME?	0.0	0.0	#NAME?	11.0	0.0	73.45055743284574	0.0	0.0	#NAME?	43.0	1.0	115.24959703463814	0.0	0.0	#NAME?	0.0	0.0	#NAME?	13.0	0.0	57.15384615384615	0.0	0.0	#NAME?	0.0	0.0	#NAME?	0.0	0.0	#NAME?	0.0	0.0	#NAME?	13.0	0.0	41.23076923076923	0.0	0.0	#NAME?	0.0	0.0	#NAME?	0.0	0.0	#NAME?	0.0	0.0	#NAME?	0.0	0.0	#NAME?	0.0	0.0	#NAME?	0.0	0.0	#NAME?	0.0	0.0	#NAME?	0.0	0.0	#NAME?	0.0	0.0	#NAME?	0.0	0.0	#NAME?	7.0	0.0	65.57142857142857	0.0	0.0	#NAME?	0.0	0.0	#NAME?	0.0	0.0	#NAME?	0.0	0.0	#NAME?	0.0	0.0	#NAME?	31.0	0.0	64.69132884598008	0.0	0.0	#NAME?	18.0	0.0	50.27777777777778	0.0	0.0	#NAME?	0.0	0.0	#NAME?	0.0	0.0	#NAME?	0.0	0.0	#NAME?	0.0	0.0	#NAME?	0.0	0.0	#NAME?	0.0	0.0	#NAME?	0.0	0.0	#NAME?	0.0	0.0	#NAME?	0.0	0.0	#NAME?	0.0	0.0	#NAME?	0.0	0.0	#NAME?	0.0	0.0	#NAME?	0.0	0.0	#NAME?	0.0	0.0	#NAME?	0.0	0.0	#NAME?	0.0	0.0	#NAME?	0.0	0.0	#NAME?	0.0	0.0	#NAME?	0.0	0.0	#NAME?	10.0	0.0	51.7	0.0	0.0	#NAME?	62.0	0.0	91.88214190846294	0.0	0.0	#NAME?	0.0	0.0	#NAME?	0.0	0.0	#NAME?	0.0	0.0	#NAME?	128.0	0.0	61.74535647336795	0.0	0.0	#NAME?	no_rank	unclassified Kluyvera
2873269	0.0	0.0	#NAME?	17.0	17.0	78.26491632074843	0.0	0.0	#NAME?	0.0	0.0	#NAME?	38.0	38.0	72.80928931831414	0.0	0.0	#NAME?	0.0	0.0	#NAME?	0.0	0.0	#NAME?	0.0	0.0	#NAME?	0.0	0.0	#NAME?	0.0	0.0	#NAME?	7.0	7.0	46	0.0	0.0	#NAME?	0.0	0.0	#NAME?	0.0	0.0	#NAME?	0.0	0.0	#NAME?	0.0	0.0	#NAME?	0.0	0.0	#NAME?	0.0	0.0	#NAME?	0.0	0.0	#NAME?	0.0	0.0	#NAME?	0.0	0.0	#NAME?	0.0	0.0	#NAME?	0.0	0.0	#NAME?	0.0	0.0	#NAME?	0.0	0.0	#NAME?	0.0	0.0	#NAME?	0.0	0.0	#NAME?	0.0	0.0	#NAME?	0.0	0.0	#NAME?	11.0	11.0	73.45055743284574	0.0	0.0	#NAME?	42.0	42.0	114.82696839260572	0.0	0.0	#NAME?	0.0	0.0	#NAME?	13.0	13.0	57.15384615384615	0.0	0.0	#NAME?	0.0	0.0	#NAME?	0.0	0.0	#NAME?	0.0	0.0	#NAME?	13.0	13.0	41.23076923076923	0.0	0.0	#NAME?	0.0	0.0	#NAME?	0.0	0.0	#NAME?	0.0	0.0	#NAME?	0.0	0.0	#NAME?	0.0	0.0	#NAME?	0.0	0.0	#NAME?	0.0	0.0	#NAME?	0.0	0.0	#NAME?	0.0	0.0	#NAME?	0.0	0.0	#NAME?	7.0	7.0	65.57142857142857	0.0	0.0	#NAME?	0.0	0.0	#NAME?	0.0	0.0	#NAME?	0.0	0.0	#NAME?	0.0	0.0	#NAME?	31.0	31.0	64.69132884598008	0.0	0.0	#NAME?	18.0	18.0	50.27777777777778	0.0	0.0	#NAME?	0.0	0.0	#NAME?	0.0	0.0	#NAME?	0.0	0.0	#NAME?	0.0	0.0	#NAME?	0.0	0.0	#NAME?	0.0	0.0	#NAME?	0.0	0.0	#NAME?	0.0	0.0	#NAME?	0.0	0.0	#NAME?	0.0	0.0	#NAME?	0.0	0.0	#NAME?	0.0	0.0	#NAME?	0.0	0.0	#NAME?	0.0	0.0	#NAME?	0.0	0.0	#NAME?	0.0	0.0	#NAME?	0.0	0.0	#NAME?	0.0	0.0	#NAME?	0.0	0.0	#NAME?	10.0	10.0	51.7	0.0	0.0	#NAME?	62.0	62.0	91.88214190846294	0.0	0.0	#NAME?	0.0	0.0	#NAME?	0.0	0.0	#NAME?	0.0	0.0	#NAME?	128.0	128.0	61.74535647336795	0.0	0.0	#NAME?	species	Kluyvera sp. CRP
2774055	0.0	0.0	#NAME?	31.0	31.0	85.52623033292865	0.0	0.0	#NAME?	0.0	0.0	#NAME?	22.0	22.0	63.60894096003226	0.0	0.0	#NAME?	0.0	0.0	#NAME?	0.0	0.0	#NAME?	0.0	0.0	#NAME?	0.0	0.0	#NAME?	0.0	0.0	#NAME?	0.0	0.0	#NAME?	0.0	0.0	#NAME?	0.0	0.0	#NAME?	0.0	0.0	#NAME?	0.0	0.0	#NAME?	7.0	7.0	40.285714285714285	0.0	0.0	#NAME?	0.0	0.0	#NAME?	0.0	0.0	#NAME?	0.0	0.0	#NAME?	0.0	0.0	#NAME?	0.0	0.0	#NAME?	0.0	0.0	#NAME?	0.0	0.0	#NAME?	0.0	0.0	#NAME?	0.0	0.0	#NAME?	0.0	0.0	#NAME?	0.0	0.0	#NAME?	0.0	0.0	#NAME?	7.0	7.0	72.17678085301446	0.0	0.0	#NAME?	0.0	0.0	#NAME?	0.0	0.0	#NAME?	0.0	0.0	#NAME?	12.0	12.0	62.91666666666666	0.0	0.0	#NAME?	0.0	0.0	#NAME?	0.0	0.0	#NAME?	0.0	0.0	#NAME?	13.0	13.0	42.30769230769231	0.0	0.0	#NAME?	0.0	0.0	#NAME?	0.0	0.0	#NAME?	0.0	0.0	#NAME?	0.0	0.0	#NAME?	0.0	0.0	#NAME?	0.0	0.0	#NAME?	0.0	0.0	#NAME?	0.0	0.0	#NAME?	0.0	0.0	#NAME?	0.0	0.0	#NAME?	0.0	0.0	#NAME?	0.0	0.0	#NAME?	0.0	0.0	#NAME?	0.0	0.0	#NAME?	0.0	0.0	#NAME?	0.0	0.0	#NAME?	40.0	40.0	67.03103469189007	0.0	0.0	#NAME?	17.0	17.0	59.88235294117647	0.0	0.0	#NAME?	0.0	0.0	#NAME?	0.0	0.0	#NAME?	30.0	30.0	45.23333333333333	0.0	0.0	#NAME?	0.0	0.0	#NAME?	0.0	0.0	#NAME?	0.0	0.0	#NAME?	0.0	0.0	#NAME?	0.0	0.0	#NAME?	7.0	7.0	41	0.0	0.0	#NAME?	0.0	0.0	#NAME?	0.0	0.0	#NAME?	0.0	0.0	#NAME?	0.0	0.0	#NAME?	0.0	0.0	#NAME?	0.0	0.0	#NAME?	0.0	0.0	#NAME?	13.0	13.0	51.76923076923077	7.0	7.0	50.142857142857146	0.0	0.0	#NAME?	13.0	13.0	108.1795708759248	0.0	0.0	#NAME?	0.0	0.0	#NAME?	0.0	0.0	#NAME?	0.0	0.0	#NAME?	101.0	101.0	65.64556372	0.0	0.0	#NAME?	species	Kluyvera genomosp. 3
590	34.0	5.0	69.65134067054014	1832.0	18.0	97.71223291293104	56.0	9.0	56.56249781	1516.0	48.0	96.93828315253155	434.0	12.0	125.94825850690128	19.0	6.0	65.74708495017065	11.0	2.0	64.49974775055556	82.0	8.0	99.18425098219971	275.0	29.0	96.13139288180533	74.0	25.0	46.39264644961607	47.0	5.0	103.16135624834963	26.0	2.0	94.97952841274028	184.0	14.0	90.16355829	24.0	9.0	69.52048229922056	2056.0	40.0	115.22088827786736	1294.0	62.0	108.35635096763724	334.0	32.0	100.0225916199141	52.0	6.0	57.73036544789824	26.0	9.0	77.75023586982803	464.0	40.0	102.73859918383472	80.0	12.0	50.31945691017097	53.0	3.0	61.33439492067989	26.0	4.0	75.92031136937925	35.0	6.0	46.57142857142857	14.0	5.0	60.28291056539557	58.0	18.0	58.36667288456481	149.0	13.0	67.67237052446673	43.0	5.0	113.90039421071944	14.0	3.0	77.05332370262212	16.0	2.0	43.39276695296637	422.0	16.0	82.18450186221321	20.0	1.0	85.38494413304758	1164.0	31.0	113.72456363721928	12.0	2.0	46.53940689222129	49.0	7.0	73.56947011909566	3951.0	168.0	103.4542741686014	25.0	5.0	85.00126946976557	88.0	8.0	83.90565383	12.0	2.0	47.81373002904476	32.0	0.0	80.78702375781884	939.0	43.0	102.94231086105056	128.0	3.0	62.93120079239429	70.0	12.0	43.40591160930701	49.0	8.0	60.53845179723847	133.0	9.0	95.63797362658995	65.0	8.0	78.44951795138861	87.0	4.0	69.29685000753815	79.0	7.0	56.23891443923302	38.0	4.0	73.52949258214433	70.0	4.0	49.03489505240624	244.0	9.0	98.43199519176795	35.0	1.0	84.67588148419952	2853.0	6.0	124.32673904406042	22.0	4.0	91.63442931453824	45.0	27.0	71.63313308106224	17.0	5.0	58.38963775	175.0	15.0	78.46567389580404	45.0	6.0	76.94227591102427	1290.0	36.0	97.95502841393096	42.0	3.0	92.46114346190744	5016.0	247.0	131.8185781785146	27.0	3.0	119.95236340012082	44.0	6.0	84.67729774068243	896.0	26.0	97.07503018891995	2802.0	95.0	83.48698930412722	215.0	13.0	136.48144245258783	159.0	14.0	57.62047534189394	21.0	2.0	81.74058162743131	14.0	0.0	103.23492681006972	27.0	4.0	120.67352195590418	42.0	7.0	65.36317576	138.0	0.0	64.79349496	17.0	3.0	55.31442575244474	8324.0	2612.0	147.78035962726838	70.0	4.0	71.81610031578626	1265.0	396.0	158.01426390227272	0.0	0.0	#NAME?	59.0	8.0	78.19921242289352	558.0	16.0	117.38848221252796	26.0	3.0	74.93541271109635	3232.0	94.0	97.34892195	4598.0	109.0	135.3712185466354	49.0	5.0	51.12992011506691	4497.0	53.0	132.73471765158766	24.0	7.0	67.64617131499806	21.0	1.0	104.52796139666522	37.0	6.0	63.28593427443298	153.0	23.0	83.02098450441578	144.0	17.0	70.32051744127236	99.0	4.0	109.80179054530645	genus	Salmonella
28901	29.0	14.0	70.18269847861241	1805.0	1070.0	97.83023528757008	47.0	39.0	58.94680589665207	1399.0	390.0	98.12919366550884	406.0	169.0	129.17501676312233	13.0	13.0	77.16881646563401	9.0	9.0	68.61080280623456	74.0	35.0	104.36633216946456	246.0	130.0	94.05030307	49.0	42.0	47.53175178105285	42.0	21.0	104.29961294458174	24.0	11.0	95.51948911380197	170.0	71.0	91.71178129744266	15.0	7.0	83.49943834541956	1966.0	1163.0	116.72697020568629	1159.0	635.0	110.74798356707736	281.0	198.0	108.47449252525576	46.0	46.0	59.84288781647148	17.0	17.0	87.87745806210027	415.0	229.0	102.79662820866922	68.0	47.0	51.56700812961291	41.0	27.0	63.38374019120704	22.0	22.0	81.04218616381185	29.0	29.0	47.48275862068966	9.0	9.0	69.99563865728199	40.0	25.0	65.90667568261897	136.0	110.0	66.31864022641534	38.0	18.0	118.1336119373104	11.0	11.0	69.21656951609874	14.0	7.0	43.73459080339013	397.0	298.0	81.72785973246332	19.0	19.0	82.05605550570112	1095.0	376.0	116.11177358330892	10.0	10.0	46.447288270665545	42.0	16.0	74.85485799608779	3536.0	1564.0	106.40157699726706	20.0	20.0	91.30158683720695	80.0	46.0	83.14205615438854	10.0	10.0	48.676476034853714	32.0	20.0	80.78702375781884	852.0	455.0	105.09599704318371	125.0	113.0	63.41754961141176	50.0	50.0	43.86827625302982	41.0	25.0	63.25998339571554	124.0	45.0	95.31664728942094	57.0	31.0	79.66095324	83.0	83.0	70.67260181513036	61.0	46.0	60.57170886392473	26.0	14.0	83.88925838928786	66.0	52.0	49.29458566164298	235.0	146.0	99.43765480822422	34.0	15.0	85.28399565	2824.0	2372.0	124.70132006350302	18.0	18.0	92.55319138443562	18.0	9.0	105.41616603598897	12.0	12.0	65.21865347755336	149.0	87.0	77.44132593852429	39.0	24.0	77.96236816182059	1237.0	713.0	98.37585497711412	39.0	27.0	93.37614207	4659.0	2912.0	134.0847964259514	24.0	15.0	119.4880754918026	38.0	20.0	77.06125420922277	827.0	424.0	97.59665563684206	2484.0	1101.0	85.16559557960602	202.0	48.0	139.91031735155894	145.0	120.0	56.72460484	19.0	12.0	82.97643232505565	14.0	6.0	103.23492681006972	23.0	11.0	121.48630838301794	35.0	23.0	65.70708274970588	138.0	129.0	64.79349496	14.0	14.0	57.310374127968615	5639.0	1295.0	147.27250586725998	66.0	52.0	73.36556094098543	768.0	70.0	152.44404777453832	0.0	0.0	#NAME?	51.0	42.0	78.69786772115212	542.0	374.0	119.24681379075756	23.0	15.0	79.36177089080458	2998.0	1573.0	98.46456242809708	4359.0	3488.0	138.58441862295268	37.0	28.0	54.28016447671023	4253.0	1966.0	134.19481413401434	10.0	10.0	105.25081115599536	20.0	13.0	106.55435946649848	31.0	22.0	64.69611510174259	130.0	69.0	88.43061108268174	119.0	71.0	73.53525277599988	95.0	39.0	112.59344488405618	species	Salmonella enterica
59201	15.0	15.0	56.888869632182725	312.0	94.0	110.27218045179016	8.0	8.0	104.9003939807612	953.0	198.0	107.42559308145756	225.0	55.0	138.9125662868021	0.0	0.0	#NAME?	0.0	0.0	#NAME?	39.0	39.0	83.69308727961212	116.0	82.0	84.32272691289745	7.0	7.0	47.440084682953575	21.0	21.0	107.49588648843826	13.0	13.0	81.56937607765681	99.0	57.0	98.64684973	8.0	8.0	76	785.0	174.0	108.5460981953803	512.0	139.0	107.40479546667264	75.0	52.0	111.50584118077938	0.0	0.0	#NAME?	0.0	0.0	#NAME?	179.0	108.0	109.8740490185626	11.0	11.0	85.14150480124341	14.0	14.0	73.27340435183422	0.0	0.0	#NAME?	0.0	0.0	#NAME?	0.0	0.0	#NAME?	15.0	15.0	89.4	26.0	26.0	82.74430282424841	9.0	9.0	94.92965211571378	0.0	0.0	#NAME?	7.0	7.0	45.89775304	83.0	76.0	95.07741713457358	0.0	0.0	#NAME?	697.0	161.0	133.6174198237426	0.0	0.0	#NAME?	26.0	26.0	80.59940284705637	1648.0	467.0	107.41161657583616	0.0	0.0	#NAME?	34.0	27.0	80.95013405800752	0.0	0.0	#NAME?	12.0	12.0	96.52027999203852	370.0	110.0	110.41453835837974	12.0	12.0	80.57975086441203	0.0	0.0	#NAME?	16.0	16.0	76.97870745152107	79.0	40.0	107.96264242409552	19.0	19.0	116.18074770146754	0.0	0.0	#NAME?	15.0	15.0	57.95702260395516	12.0	12.0	96.01222624	14.0	14.0	68.92593945	75.0	25.0	93.54079268	19.0	19.0	80.37474535681105	336.0	104.0	103.38714692538431	0.0	0.0	#NAME?	9.0	9.0	90.49750117	0.0	0.0	#NAME?	62.0	44.0	79.36931827927086	15.0	15.0	60.66666666666666	460.0	142.0	107.37603721372672	12.0	12.0	115.60368842197438	1518.0	547.0	103.3061991	9.0	9.0	98.68876238	11.0	11.0	110.13347944239234	403.0	123.0	96.28216288844382	1267.0	435.0	89.35550797753685	154.0	30.0	155.3622208866876	25.0	25.0	107.3970284376185	7.0	7.0	91.42857142857144	8.0	8.0	93.72544532682272	12.0	12.0	155.70702184989818	12.0	12.0	79.32116279270092	9.0	9.0	85.44444444444444	0.0	0.0	#NAME?	4282.0	220.0	152.3891796789476	14.0	14.0	68.92857142857143	698.0	26.0	161.91077134711043	0.0	0.0	#NAME?	9.0	9.0	110.76070932762124	159.0	100.0	100.49390697812034	8.0	8.0	129.04009131106312	1335.0	366.0	102.82496595677463	784.0	314.0	86.77310135616064	9.0	9.0	47.44053111076008	2169.0	231.0	132.15805041496623	0.0	0.0	#NAME?	7.0	7.0	91.51857122757426	9.0	9.0	82.44885254	61.0	50.0	96.67924703861486	41.0	41.0	78.65854077032016	56.0	22.0	150.11145635009112	subspecies	Salmonella enterica subsp. enterica
595	0.0	0.0	#NAME?	0.0	0.0	#NAME?	0.0	0.0	#NAME?	7.0	7.0	60.71428571428572	0.0	0.0	#NAME?	0.0	0.0	#NAME?	0.0	0.0	#NAME?	0.0	0.0	#NAME?	0.0	0.0	#NAME?	0.0	0.0	#NAME?	0.0	0.0	#NAME?	0.0	0.0	#NAME?	0.0	0.0	#NAME?	0.0	0.0	#NAME?	0.0	0.0	#NAME?	53.0	53.0	105.74250435462872	0.0	0.0	#NAME?	0.0	0.0	#NAME?	0.0	0.0	#NAME?	0.0	0.0	#NAME?	0.0	0.0	#NAME?	0.0	0.0	#NAME?	0.0	0.0	#NAME?	0.0	0.0	#NAME?	0.0	0.0	#NAME?	0.0	0.0	#NAME?	0.0	0.0	#NAME?	0.0	0.0	#NAME?	0.0	0.0	#NAME?	0.0	0.0	#NAME?	0.0	0.0	#NAME?	0.0	0.0	#NAME?	8.0	8.0	66.875	0.0	0.0	#NAME?	0.0	0.0	#NAME?	32.0	32.0	87.71875	0.0	0.0	#NAME?	0.0	0.0	#NAME?	0.0	0.0	#NAME?	0.0	0.0	#NAME?	0.0	0.0	#NAME?	0.0	0.0	#NAME?	0.0	0.0	#NAME?	0.0	0.0	#NAME?	0.0	0.0	#NAME?	0.0	0.0	#NAME?	0.0	0.0	#NAME?	0.0	0.0	#NAME?	0.0	0.0	#NAME?	0.0	0.0	#NAME?	0.0	0.0	#NAME?	0.0	0.0	#NAME?	59.0	59.0	124.83033899405758	0.0	0.0	#NAME?	0.0	0.0	#NAME?	0.0	0.0	#NAME?	0.0	0.0	#NAME?	0.0	0.0	#NAME?	0.0	0.0	#NAME?	0.0	0.0	#NAME?	17.0	17.0	69.64705882	0.0	0.0	#NAME?	0.0	0.0	#NAME?	10.0	10.0	94.2	40.0	40.0	83.9	0.0	0.0	#NAME?	0.0	0.0	#NAME?	0.0	0.0	#NAME?	0.0	0.0	#NAME?	0.0	0.0	#NAME?	0.0	0.0	#NAME?	0.0	0.0	#NAME?	0.0	0.0	#NAME?	17.0	17.0	99.21516778	0.0	0.0	#NAME?	0.0	0.0	#NAME?	0.0	0.0	#NAME?	0.0	0.0	#NAME?	0.0	0.0	#NAME?	0.0	0.0	#NAME?	31.0	31.0	91.58064516129032	26.0	26.0	89.11538461538461	0.0	0.0	#NAME?	11.0	11.0	71.81818181818181	0.0	0.0	#NAME?	0.0	0.0	#NAME?	0.0	0.0	#NAME?	11.0	11.0	118.54545454545456	0.0	0.0	#NAME?	0.0	0.0	#NAME?	no_rank	Salmonella enterica subsp. enterica serovar Infantis
596	0.0	0.0	#NAME?	0.0	0.0	#NAME?	0.0	0.0	#NAME?	0.0	0.0	#NAME?	0.0	0.0	#NAME?	0.0	0.0	#NAME?	0.0	0.0	#NAME?	0.0	0.0	#NAME?	0.0	0.0	#NAME?	0.0	0.0	#NAME?	0.0	0.0	#NAME?	0.0	0.0	#NAME?	0.0	0.0	#NAME?	0.0	0.0	#NAME?	0.0	0.0	#NAME?	0.0	0.0	#NAME?	0.0	0.0	#NAME?	0.0	0.0	#NAME?	0.0	0.0	#NAME?	0.0	0.0	#NAME?	0.0	0.0	#NAME?	0.0	0.0	#NAME?	0.0	0.0	#NAME?	0.0	0.0	#NAME?	0.0	0.0	#NAME?	0.0	0.0	#NAME?	0.0	0.0	#NAME?	0.0	0.0	#NAME?	0.0	0.0	#NAME?	0.0	0.0	#NAME?	0.0	0.0	#NAME?	0.0	0.0	#NAME?	0.0	0.0	#NAME?	0.0	0.0	#NAME?	0.0	0.0	#NAME?	0.0	0.0	#NAME?	0.0	0.0	#NAME?	7.0	7.0	59.28356477932049	0.0	0.0	#NAME?	0.0	0.0	#NAME?	0.0	0.0	#NAME?	0.0	0.0	#NAME?	0.0	0.0	#NAME?	0.0	0.0	#NAME?	0.0	0.0	#NAME?	0.0	0.0	#NAME?	0.0	0.0	#NAME?	0.0	0.0	#NAME?	0.0	0.0	#NAME?	0.0	0.0	#NAME?	0.0	0.0	#NAME?	0.0	0.0	#NAME?	0.0	0.0	#NAME?	0.0	0.0	#NAME?	0.0	0.0	#NAME?	0.0	0.0	#NAME?	0.0	0.0	#NAME?	0.0	0.0	#NAME?	18.0	18.0	97.85826349012152	0.0	0.0	#NAME?	0.0	0.0	#NAME?	0.0	0.0	#NAME?	0.0	0.0	#NAME?	0.0	0.0	#NAME?	0.0	0.0	#NAME?	0.0	0.0	#NAME?	0.0	0.0	#NAME?	0.0	0.0	#NAME?	0.0	0.0	#NAME?	0.0	0.0	#NAME?	0.0	0.0	#NAME?	0.0	0.0	#NAME?	0.0	0.0	#NAME?	0.0	0.0	#NAME?	0.0	0.0	#NAME?	0.0	0.0	#NAME?	0.0	0.0	#NAME?	0.0	0.0	#NAME?	0.0	0.0	#NAME?	0.0	0.0	#NAME?	0.0	0.0	#NAME?	0.0	0.0	#NAME?	0.0	0.0	#NAME?	62.0	62.0	97.78049777904762	0.0	0.0	#NAME?	0.0	0.0	#NAME?	0.0	0.0	#NAME?	0.0	0.0	#NAME?	0.0	0.0	#NAME?	0.0	0.0	#NAME?	no_rank	Salmonella enterica subsp. enterica serovar Muenchen
598	0.0	0.0	#NAME?	0.0	0.0	#NAME?	0.0	0.0	#NAME?	0.0	0.0	#NAME?	0.0	0.0	#NAME?	0.0	0.0	#NAME?	0.0	0.0	#NAME?	0.0	0.0	#NAME?	0.0	0.0	#NAME?	0.0	0.0	#NAME?	0.0	0.0	#NAME?	0.0	0.0	#NAME?	0.0	0.0	#NAME?	0.0	0.0	#NAME?	0.0	0.0	#NAME?	0.0	0.0	#NAME?	0.0	0.0	#NAME?	0.0	0.0	#NAME?	0.0	0.0	#NAME?	0.0	0.0	#NAME?	0.0	0.0	#NAME?	0.0	0.0	#NAME?	0.0	0.0	#NAME?	0.0	0.0	#NAME?	0.0	0.0	#NAME?	0.0	0.0	#NAME?	0.0	0.0	#NAME?	0.0	0.0	#NAME?	0.0	0.0	#NAME?	0.0	0.0	#NAME?	0.0	0.0	#NAME?	0.0	0.0	#NAME?	0.0	0.0	#NAME?	0.0	0.0	#NAME?	0.0	0.0	#NAME?	0.0	0.0	#NAME?	0.0	0.0	#NAME?	0.0	0.0	#NAME?	0.0	0.0	#NAME?	0.0	0.0	#NAME?	0.0	0.0	#NAME?	0.0	0.0	#NAME?	0.0	0.0	#NAME?	0.0	0.0	#NAME?	0.0	0.0	#NAME?	0.0	0.0	#NAME?	0.0	0.0	#NAME?	0.0	0.0	#NAME?	0.0	0.0	#NAME?	0.0	0.0	#NAME?	0.0	0.0	#NAME?	0.0	0.0	#NAME?	0.0	0.0	#NAME?	0.0	0.0	#NAME?	0.0	0.0	#NAME?	0.0	0.0	#NAME?	0.0	0.0	#NAME?	0.0	0.0	#NAME?	0.0	0.0	#NAME?	0.0	0.0	#NAME?	0.0	0.0	#NAME?	0.0	0.0	#NAME?	0.0	0.0	#NAME?	0.0	0.0	#NAME?	0.0	0.0	#NAME?	0.0	0.0	#NAME?	0.0	0.0	#NAME?	0.0	0.0	#NAME?	0.0	0.0	#NAME?	0.0	0.0	#NAME?	0.0	0.0	#NAME?	0.0	0.0	#NAME?	0.0	0.0	#NAME?	0.0	0.0	#NAME?	0.0	0.0	#NAME?	0.0	0.0	#NAME?	0.0	0.0	#NAME?	0.0	0.0	#NAME?	0.0	0.0	#NAME?	0.0	0.0	#NAME?	0.0	0.0	#NAME?	0.0	0.0	#NAME?	0.0	0.0	#NAME?	11.0	11.0	108.9277581466833	0.0	0.0	#NAME?	0.0	0.0	#NAME?	0.0	0.0	#NAME?	0.0	0.0	#NAME?	0.0	0.0	#NAME?	0.0	0.0	#NAME?	no_rank	Salmonella enterica subsp. enterica serovar Rubislaw
600	0.0	0.0	#NAME?	0.0	0.0	#NAME?	0.0	0.0	#NAME?	360.0	360.0	134.52276440534823	0.0	0.0	#NAME?	0.0	0.0	#NAME?	0.0	0.0	#NAME?	0.0	0.0	#NAME?	0.0	0.0	#NAME?	0.0	0.0	#NAME?	0.0	0.0	#NAME?	0.0	0.0	#NAME?	0.0	0.0	#NAME?	0.0	0.0	#NAME?	0.0	0.0	#NAME?	0.0	0.0	#NAME?	0.0	0.0	#NAME?	0.0	0.0	#NAME?	0.0	0.0	#NAME?	0.0	0.0	#NAME?	0.0	0.0	#NAME?	0.0	0.0	#NAME?	0.0	0.0	#NAME?	0.0	0.0	#NAME?	0.0	0.0	#NAME?	0.0	0.0	#NAME?	0.0	0.0	#NAME?	0.0	0.0	#NAME?	0.0	0.0	#NAME?	0.0	0.0	#NAME?	0.0	0.0	#NAME?	0.0	0.0	#NAME?	0.0	0.0	#NAME?	0.0	0.0	#NAME?	0.0	0.0	#NAME?	0.0	0.0	#NAME?	0.0	0.0	#NAME?	0.0	0.0	#NAME?	0.0	0.0	#NAME?	0.0	0.0	#NAME?	0.0	0.0	#NAME?	0.0	0.0	#NAME?	0.0	0.0	#NAME?	0.0	0.0	#NAME?	0.0	0.0	#NAME?	0.0	0.0	#NAME?	0.0	0.0	#NAME?	0.0	0.0	#NAME?	0.0	0.0	#NAME?	0.0	0.0	#NAME?	0.0	0.0	#NAME?	0.0	0.0	#NAME?	0.0	0.0	#NAME?	0.0	0.0	#NAME?	0.0	0.0	#NAME?	0.0	0.0	#NAME?	0.0	0.0	#NAME?	0.0	0.0	#NAME?	0.0	0.0	#NAME?	0.0	0.0	#NAME?	0.0	0.0	#NAME?	0.0	0.0	#NAME?	0.0	0.0	#NAME?	0.0	0.0	#NAME?	0.0	0.0	#NAME?	0.0	0.0	#NAME?	0.0	0.0	#NAME?	0.0	0.0	#NAME?	0.0	0.0	#NAME?	0.0	0.0	#NAME?	0.0	0.0	#NAME?	0.0	0.0	#NAME?	0.0	0.0	#NAME?	0.0	0.0	#NAME?	0.0	0.0	#NAME?	0.0	0.0	#NAME?	0.0	0.0	#NAME?	0.0	0.0	#NAME?	0.0	0.0	#NAME?	0.0	0.0	#NAME?	8.0	8.0	77.5	0.0	0.0	#NAME?	0.0	0.0	#NAME?	0.0	0.0	#NAME?	0.0	0.0	#NAME?	0.0	0.0	#NAME?	0.0	0.0	#NAME?	0.0	0.0	#NAME?	0.0	0.0	#NAME?	0.0	0.0	#NAME?	no_rank	Salmonella enterica subsp. enterica serovar Thompson
605	0.0	0.0	#NAME?	0.0	0.0	#NAME?	0.0	0.0	#NAME?	0.0	0.0	#NAME?	0.0	0.0	#NAME?	0.0	0.0	#NAME?	0.0	0.0	#NAME?	0.0	0.0	#NAME?	0.0	0.0	#NAME?	0.0	0.0	#NAME?	0.0	0.0	#NAME?	0.0	0.0	#NAME?	0.0	0.0	#NAME?	0.0	0.0	#NAME?	0.0	0.0	#NAME?	0.0	0.0	#NAME?	0.0	0.0	#NAME?	0.0	0.0	#NAME?	0.0	0.0	#NAME?	0.0	0.0	#NAME?	0.0	0.0	#NAME?	0.0	0.0	#NAME?	0.0	0.0	#NAME?	0.0	0.0	#NAME?	0.0	0.0	#NAME?	0.0	0.0	#NAME?	0.0	0.0	#NAME?	0.0	0.0	#NAME?	0.0	0.0	#NAME?	0.0	0.0	#NAME?	0.0	0.0	#NAME?	0.0	0.0	#NAME?	0.0	0.0	#NAME?	0.0	0.0	#NAME?	0.0	0.0	#NAME?	8.0	8.0	71.75	0.0	0.0	#NAME?	0.0	0.0	#NAME?	0.0	0.0	#NAME?	0.0	0.0	#NAME?	0.0	0.0	#NAME?	0.0	0.0	#NAME?	0.0	0.0	#NAME?	0.0	0.0	#NAME?	0.0	0.0	#NAME?	0.0	0.0	#NAME?	0.0	0.0	#NAME?	0.0	0.0	#NAME?	0.0	0.0	#NAME?	0.0	0.0	#NAME?	0.0	0.0	#NAME?	0.0	0.0	#NAME?	0.0	0.0	#NAME?	0.0	0.0	#NAME?	0.0	0.0	#NAME?	0.0	0.0	#NAME?	0.0	0.0	#NAME?	0.0	0.0	#NAME?	0.0	0.0	#NAME?	0.0	0.0	#NAME?	0.0	0.0	#NAME?	0.0	0.0	#NAME?	0.0	0.0	#NAME?	0.0	0.0	#NAME?	10.0	10.0	165.5866594373197	0.0	0.0	#NAME?	0.0	0.0	#NAME?	0.0	0.0	#NAME?	0.0	0.0	#NAME?	0.0	0.0	#NAME?	0.0	0.0	#NAME?	0.0	0.0	#NAME?	0.0	0.0	#NAME?	0.0	0.0	#NAME?	0.0	0.0	#NAME?	0.0	0.0	#NAME?	0.0	0.0	#NAME?	0.0	0.0	#NAME?	0.0	0.0	#NAME?	0.0	0.0	#NAME?	0.0	0.0	#NAME?	7.0	7.0	99.14285714285714	0.0	0.0	#NAME?	0.0	0.0	#NAME?	0.0	0.0	#NAME?	0.0	0.0	#NAME?	0.0	0.0	#NAME?	0.0	0.0	#NAME?	0.0	0.0	#NAME?	0.0	0.0	#NAME?	no_rank	Salmonella enterica subsp. enterica serovar Pullorum
611	0.0	0.0	#NAME?	0.0	0.0	#NAME?	0.0	0.0	#NAME?	0.0	0.0	#NAME?	0.0	0.0	#NAME?	0.0	0.0	#NAME?	0.0	0.0	#NAME?	0.0	0.0	#NAME?	0.0	0.0	#NAME?	0.0	0.0	#NAME?	0.0	0.0	#NAME?	0.0	0.0	#NAME?	0.0	0.0	#NAME?	0.0	0.0	#NAME?	29.0	29.0	134.58926624575298	7.0	7.0	111.28571428571428	0.0	0.0	#NAME?	0.0	0.0	#NAME?	0.0	0.0	#NAME?	0.0	0.0	#NAME?	0.0	0.0	#NAME?	0.0	0.0	#NAME?	0.0	0.0	#NAME?	0.0	0.0	#NAME?	0.0	0.0	#NAME?	0.0	0.0	#NAME?	0.0	0.0	#NAME?	0.0	0.0	#NAME?	0.0	0.0	#NAME?	0.0	0.0	#NAME?	0.0	0.0	#NAME?	0.0	0.0	#NAME?	7.0	7.0	99.42857142857144	0.0	0.0	#NAME?	0.0	0.0	#NAME?	17.0	8.0	89.94117647058823	0.0	0.0	#NAME?	0.0	0.0	#NAME?	0.0	0.0	#NAME?	0.0	0.0	#NAME?	19.0	19.0	133.05152228423455	0.0	0.0	#NAME?	0.0	0.0	#NAME?	0.0	0.0	#NAME?	0.0	0.0	#NAME?	0.0	0.0	#NAME?	0.0	0.0	#NAME?	0.0	0.0	#NAME?	0.0	0.0	#NAME?	0.0	0.0	#NAME?	0.0	0.0	#NAME?	0.0	0.0	#NAME?	0.0	0.0	#NAME?	0.0	0.0	#NAME?	0.0	0.0	#NAME?	0.0	0.0	#NAME?	0.0	0.0	#NAME?	0.0	0.0	#NAME?	15.0	15.0	107.8296940995696	0.0	0.0	#NAME?	14.0	14.0	97.78571428571428	0.0	0.0	#NAME?	0.0	0.0	#NAME?	8.0	8.0	106.2075714426617	20.0	5.0	105.9	0.0	0.0	#NAME?	0.0	0.0	#NAME?	0.0	0.0	#NAME?	0.0	0.0	#NAME?	0.0	0.0	#NAME?	0.0	0.0	#NAME?	0.0	0.0	#NAME?	0.0	0.0	#NAME?	416.0	416.0	184.92947080561285	0.0	0.0	#NAME?	0.0	0.0	#NAME?	0.0	0.0	#NAME?	0.0	0.0	#NAME?	0.0	0.0	#NAME?	0.0	0.0	#NAME?	26.0	14.0	101.9153800851665	15.0	5.0	116.13333333333334	0.0	0.0	#NAME?	14.0	14.0	80.78571428571429	0.0	0.0	#NAME?	0.0	0.0	#NAME?	0.0	0.0	#NAME?	0.0	0.0	#NAME?	0.0	0.0	#NAME?	0.0	0.0	#NAME?	no_rank	Salmonella enterica subsp. enterica serovar Heidelberg
1124936	0.0	0.0	#NAME?	0.0	0.0	#NAME?	0.0	0.0	#NAME?	0.0	0.0	#NAME?	0.0	0.0	#NAME?	0.0	0.0	#NAME?	0.0	0.0	#NAME?	0.0	0.0	#NAME?	0.0	0.0	#NAME?	0.0	0.0	#NAME?	0.0	0.0	#NAME?	0.0	0.0	#NAME?	0.0	0.0	#NAME?	0.0	0.0	#NAME?	0.0	0.0	#NAME?	0.0	0.0	#NAME?	0.0	0.0	#NAME?	0.0	0.0	#NAME?	0.0	0.0	#NAME?	0.0	0.0	#NAME?	0.0	0.0	#NAME?	0.0	0.0	#NAME?	0.0	0.0	#NAME?	0.0	0.0	#NAME?	0.0	0.0	#NAME?	0.0	0.0	#NAME?	0.0	0.0	#NAME?	0.0	0.0	#NAME?	0.0	0.0	#NAME?	0.0	0.0	#NAME?	0.0	0.0	#NAME?	0.0	0.0	#NAME?	0.0	0.0	#NAME?	0.0	0.0	#NAME?	0.0	0.0	#NAME?	9.0	9.0	96.55555555555556	0.0	0.0	#NAME?	0.0	0.0	#NAME?	0.0	0.0	#NAME?	0.0	0.0	#NAME?	0.0	0.0	#NAME?	0.0	0.0	#NAME?	0.0	0.0	#NAME?	0.0	0.0	#NAME?	0.0	0.0	#NAME?	0.0	0.0	#NAME?	0.0	0.0	#NAME?	0.0	0.0	#NAME?	0.0	0.0	#NAME?	0.0	0.0	#NAME?	0.0	0.0	#NAME?	0.0	0.0	#NAME?	0.0	0.0	#NAME?	0.0	0.0	#NAME?	0.0	0.0	#NAME?	0.0	0.0	#NAME?	0.0	0.0	#NAME?	0.0	0.0	#NAME?	0.0	0.0	#NAME?	0.0	0.0	#NAME?	0.0	0.0	#NAME?	0.0	0.0	#NAME?	0.0	0.0	#NAME?	0.0	0.0	#NAME?	15.0	15.0	102.2	0.0	0.0	#NAME?	0.0	0.0	#NAME?	0.0	0.0	#NAME?	0.0	0.0	#NAME?	0.0	0.0	#NAME?	0.0	0.0	#NAME?	0.0	0.0	#NAME?	0.0	0.0	#NAME?	0.0	0.0	#NAME?	0.0	0.0	#NAME?	0.0	0.0	#NAME?	0.0	0.0	#NAME?	0.0	0.0	#NAME?	0.0	0.0	#NAME?	0.0	0.0	#NAME?	12.0	12.0	101.91666666666669	10.0	10.0	105.9	0.0	0.0	#NAME?	0.0	0.0	#NAME?	0.0	0.0	#NAME?	0.0	0.0	#NAME?	0.0	0.0	#NAME?	0.0	0.0	#NAME?	0.0	0.0	#NAME?	0.0	0.0	#NAME?	strain	Salmonella enterica subsp. enterica serovar Heidelberg str. 41578
28144	0.0	0.0	#NAME?	0.0	0.0	#NAME?	0.0	0.0	#NAME?	0.0	0.0	#NAME?	0.0	0.0	#NAME?	0.0	0.0	#NAME?	0.0	0.0	#NAME?	0.0	0.0	#NAME?	0.0	0.0	#NAME?	0.0	0.0	#NAME?	0.0	0.0	#NAME?	0.0	0.0	#NAME?	0.0	0.0	#NAME?	0.0	0.0	#NAME?	0.0	0.0	#NAME?	23.0	23.0	135.78362776494004	0.0	0.0	#NAME?	0.0	0.0	#NAME?	0.0	0.0	#NAME?	0.0	0.0	#NAME?	0.0	0.0	#NAME?	0.0	0.0	#NAME?	0.0	0.0	#NAME?	0.0	0.0	#NAME?	0.0	0.0	#NAME?	0.0	0.0	#NAME?	0.0	0.0	#NAME?	0.0	0.0	#NAME?	0.0	0.0	#NAME?	0.0	0.0	#NAME?	0.0	0.0	#NAME?	0.0	0.0	#NAME?	0.0	0.0	#NAME?	0.0	0.0	#NAME?	0.0	0.0	#NAME?	16.0	16.0	81.625	0.0	0.0	#NAME?	0.0	0.0	#NAME?	0.0	0.0	#NAME?	0.0	0.0	#NAME?	0.0	0.0	#NAME?	0.0	0.0	#NAME?	0.0	0.0	#NAME?	0.0	0.0	#NAME?	7.0	7.0	120.14285714285714	0.0	0.0	#NAME?	0.0	0.0	#NAME?	0.0	0.0	#NAME?	0.0	0.0	#NAME?	0.0	0.0	#NAME?	0.0	0.0	#NAME?	0.0	0.0	#NAME?	0.0	0.0	#NAME?	0.0	0.0	#NAME?	0.0	0.0	#NAME?	0.0	0.0	#NAME?	0.0	0.0	#NAME?	0.0	0.0	#NAME?	0.0	0.0	#NAME?	0.0	0.0	#NAME?	0.0	0.0	#NAME?	0.0	0.0	#NAME?	0.0	0.0	#NAME?	0.0	0.0	#NAME?	24.0	24.0	94.375	0.0	0.0	#NAME?	0.0	0.0	#NAME?	0.0	0.0	#NAME?	0.0	0.0	#NAME?	0.0	0.0	#NAME?	0.0	0.0	#NAME?	0.0	0.0	#NAME?	0.0	0.0	#NAME?	0.0	0.0	#NAME?	0.0	0.0	#NAME?	0.0	0.0	#NAME?	0.0	0.0	#NAME?	0.0	0.0	#NAME?	0.0	0.0	#NAME?	0.0	0.0	#NAME?	16.0	16.0	75.5625	7.0	7.0	50	0.0	0.0	#NAME?	14.0	14.0	93.84146080357792	0.0	0.0	#NAME?	0.0	0.0	#NAME?	0.0	0.0	#NAME?	0.0	0.0	#NAME?	0.0	0.0	#NAME?	0.0	0.0	#NAME?	no_rank	Salmonella enterica subsp. enterica serovar Derby
1124929	0.0	0.0	#NAME?	0.0	0.0	#NAME?	0.0	0.0	#NAME?	0.0	0.0	#NAME?	0.0	0.0	#NAME?	0.0	0.0	#NAME?	0.0	0.0	#NAME?	0.0	0.0	#NAME?	0.0	0.0	#NAME?	0.0	0.0	#NAME?	0.0	0.0	#NAME?	0.0	0.0	#NAME?	0.0	0.0	#NAME?	0.0	0.0	#NAME?	0.0	0.0	#NAME?	0.0	0.0	#NAME?	0.0	0.0	#NAME?	0.0	0.0	#NAME?	0.0	0.0	#NAME?	0.0	0.0	#NAME?	0.0	0.0	#NAME?	0.0	0.0	#NAME?	0.0	0.0	#NAME?	0.0	0.0	#NAME?	0.0	0.0	#NAME?	0.0	0.0	#NAME?	0.0	0.0	#NAME?	0.0	0.0	#NAME?	0.0	0.0	#NAME?	0.0	0.0	#NAME?	0.0	0.0	#NAME?	0.0	0.0	#NAME?	0.0	0.0	#NAME?	0.0	0.0	#NAME?	0.0	0.0	#NAME?	0.0	0.0	#NAME?	0.0	0.0	#NAME?	0.0	0.0	#NAME?	0.0	0.0	#NAME?	0.0	0.0	#NAME?	0.0	0.0	#NAME?	0.0	0.0	#NAME?	0.0	0.0	#NAME?	0.0	0.0	#NAME?	0.0	0.0	#NAME?	0.0	0.0	#NAME?	0.0	0.0	#NAME?	0.0	0.0	#NAME?	0.0	0.0	#NAME?	0.0	0.0	#NAME?	0.0	0.0	#NAME?	0.0	0.0	#NAME?	0.0	0.0	#NAME?	0.0	0.0	#NAME?	0.0	0.0	#NAME?	0.0	0.0	#NAME?	0.0	0.0	#NAME?	0.0	0.0	#NAME?	0.0	0.0	#NAME?	0.0	0.0	#NAME?	0.0	0.0	#NAME?	0.0	0.0	#NAME?	0.0	0.0	#NAME?	0.0	0.0	#NAME?	0.0	0.0	#NAME?	0.0	0.0	#NAME?	0.0	0.0	#NAME?	0.0	0.0	#NAME?	0.0	0.0	#NAME?	0.0	0.0	#NAME?	0.0	0.0	#NAME?	0.0	0.0	#NAME?	0.0	0.0	#NAME?	0.0	0.0	#NAME?	0.0	0.0	#NAME?	0.0	0.0	#NAME?	0.0	0.0	#NAME?	0.0	0.0	#NAME?	0.0	0.0	#NAME?	0.0	0.0	#NAME?	0.0	0.0	#NAME?	0.0	0.0	#NAME?	0.0	0.0	#NAME?	0.0	0.0	#NAME?	0.0	0.0	#NAME?	0.0	0.0	#NAME?	0.0	0.0	#NAME?	0.0	0.0	#NAME?	0.0	0.0	#NAME?	0.0	0.0	#NAME?	strain	Salmonella enterica subsp. enterica serovar Derby str. 626
28150	0.0	0.0	#NAME?	0.0	0.0	#NAME?	0.0	0.0	#NAME?	289.0	289.0	107.44714698913724	0.0	0.0	#NAME?	0.0	0.0	#NAME?	0.0	0.0	#NAME?	0.0	0.0	#NAME?	0.0	0.0	#NAME?	0.0	0.0	#NAME?	0.0	0.0	#NAME?	0.0	0.0	#NAME?	0.0	0.0	#NAME?	0.0	0.0	#NAME?	129.0	23.0	116.02637477400675	0.0	0.0	#NAME?	0.0	0.0	#NAME?	0.0	0.0	#NAME?	0.0	0.0	#NAME?	0.0	0.0	#NAME?	0.0	0.0	#NAME?	0.0	0.0	#NAME?	0.0	0.0	#NAME?	0.0	0.0	#NAME?	0.0	0.0	#NAME?	0.0	0.0	#NAME?	0.0	0.0	#NAME?	0.0	0.0	#NAME?	0.0	0.0	#NAME?	0.0	0.0	#NAME?	0.0	0.0	#NAME?	0.0	0.0	#NAME?	246.0	246.0	184.2353903501158	0.0	0.0	#NAME?	0.0	0.0	#NAME?	10.0	10.0	75.5	0.0	0.0	#NAME?	0.0	0.0	#NAME?	0.0	0.0	#NAME?	0.0	0.0	#NAME?	32.0	32.0	157.6400393888268	0.0	0.0	#NAME?	0.0	0.0	#NAME?	0.0	0.0	#NAME?	0.0	0.0	#NAME?	0.0	0.0	#NAME?	0.0	0.0	#NAME?	0.0	0.0	#NAME?	0.0	0.0	#NAME?	0.0	0.0	#NAME?	0.0	0.0	#NAME?	0.0	0.0	#NAME?	0.0	0.0	#NAME?	0.0	0.0	#NAME?	0.0	0.0	#NAME?	0.0	0.0	#NAME?	0.0	0.0	#NAME?	0.0	0.0	#NAME?	111.0	73.0	127.67619703136477	0.0	0.0	#NAME?	0.0	0.0	#NAME?	0.0	0.0	#NAME?	0.0	0.0	#NAME?	23.0	14.0	123.13769931869182	15.0	15.0	83.8	0.0	0.0	#NAME?	0.0	0.0	#NAME?	0.0	0.0	#NAME?	0.0	0.0	#NAME?	0.0	0.0	#NAME?	0.0	0.0	#NAME?	0.0	0.0	#NAME?	0.0	0.0	#NAME?	18.0	7.0	135.43489246745833	0.0	0.0	#NAME?	0.0	0.0	#NAME?	0.0	0.0	#NAME?	0.0	0.0	#NAME?	12.0	2.0	130.3793977418677	0.0	0.0	#NAME?	7.0	7.0	94.14285714285714	0.0	0.0	#NAME?	0.0	0.0	#NAME?	227.0	5.0	154.32941604155715	0.0	0.0	#NAME?	0.0	0.0	#NAME?	0.0	0.0	#NAME?	0.0	0.0	#NAME?	0.0	0.0	#NAME?	0.0	0.0	#NAME?	no_rank	Salmonella enterica subsp. enterica serovar Senftenberg
930772	0.0	0.0	#NAME?	0.0	0.0	#NAME?	0.0	0.0	#NAME?	0.0	0.0	#NAME?	0.0	0.0	#NAME?	0.0	0.0	#NAME?	0.0	0.0	#NAME?	0.0	0.0	#NAME?	0.0	0.0	#NAME?	0.0	0.0	#NAME?	0.0	0.0	#NAME?	0.0	0.0	#NAME?	0.0	0.0	#NAME?	0.0	0.0	#NAME?	106.0	106.0	109.43673814988152	0.0	0.0	#NAME?	0.0	0.0	#NAME?	0.0	0.0	#NAME?	0.0	0.0	#NAME?	0.0	0.0	#NAME?	0.0	0.0	#NAME?	0.0	0.0	#NAME?	0.0	0.0	#NAME?	0.0	0.0	#NAME?	0.0	0.0	#NAME?	0.0	0.0	#NAME?	0.0	0.0	#NAME?	0.0	0.0	#NAME?	0.0	0.0	#NAME?	0.0	0.0	#NAME?	0.0	0.0	#NAME?	0.0	0.0	#NAME?	0.0	0.0	#NAME?	0.0	0.0	#NAME?	0.0	0.0	#NAME?	0.0	0.0	#NAME?	0.0	0.0	#NAME?	0.0	0.0	#NAME?	0.0	0.0	#NAME?	0.0	0.0	#NAME?	0.0	0.0	#NAME?	0.0	0.0	#NAME?	0.0	0.0	#NAME?	0.0	0.0	#NAME?	0.0	0.0	#NAME?	0.0	0.0	#NAME?	0.0	0.0	#NAME?	0.0	0.0	#NAME?	0.0	0.0	#NAME?	0.0	0.0	#NAME?	0.0	0.0	#NAME?	0.0	0.0	#NAME?	0.0	0.0	#NAME?	0.0	0.0	#NAME?	0.0	0.0	#NAME?	0.0	0.0	#NAME?	0.0	0.0	#NAME?	0.0	0.0	#NAME?	38.0	38.0	119.14972389861572	0.0	0.0	#NAME?	0.0	0.0	#NAME?	0.0	0.0	#NAME?	0.0	0.0	#NAME?	0.0	0.0	#NAME?	0.0	0.0	#NAME?	0.0	0.0	#NAME?	0.0	0.0	#NAME?	0.0	0.0	#NAME?	0.0	0.0	#NAME?	0.0	0.0	#NAME?	0.0	0.0	#NAME?	0.0	0.0	#NAME?	0.0	0.0	#NAME?	11.0	11.0	167.16618767402267	0.0	0.0	#NAME?	0.0	0.0	#NAME?	0.0	0.0	#NAME?	0.0	0.0	#NAME?	10.0	10.0	143.8552772902413	0.0	0.0	#NAME?	0.0	0.0	#NAME?	0.0	0.0	#NAME?	0.0	0.0	#NAME?	222.0	222.0	155.37478749221495	0.0	0.0	#NAME?	0.0	0.0	#NAME?	0.0	0.0	#NAME?	0.0	0.0	#NAME?	0.0	0.0	#NAME?	0.0	0.0	#NAME?	strain	Salmonella enterica subsp. enterica serovar Senftenberg str. ATCC 43845
1399047	0.0	0.0	#NAME?	0.0	0.0	#NAME?	0.0	0.0	#NAME?	0.0	0.0	#NAME?	0.0	0.0	#NAME?	0.0	0.0	#NAME?	0.0	0.0	#NAME?	0.0	0.0	#NAME?	0.0	0.0	#NAME?	0.0	0.0	#NAME?	0.0	0.0	#NAME?	0.0	0.0	#NAME?	0.0	0.0	#NAME?	0.0	0.0	#NAME?	0.0	0.0	#NAME?	0.0	0.0	#NAME?	0.0	0.0	#NAME?	0.0	0.0	#NAME?	0.0	0.0	#NAME?	0.0	0.0	#NAME?	0.0	0.0	#NAME?	0.0	0.0	#NAME?	0.0	0.0	#NAME?	0.0	0.0	#NAME?	0.0	0.0	#NAME?	0.0	0.0	#NAME?	0.0	0.0	#NAME?	0.0	0.0	#NAME?	0.0	0.0	#NAME?	0.0	0.0	#NAME?	0.0	0.0	#NAME?	0.0	0.0	#NAME?	0.0	0.0	#NAME?	0.0	0.0	#NAME?	0.0	0.0	#NAME?	0.0	0.0	#NAME?	0.0	0.0	#NAME?	0.0	0.0	#NAME?	0.0	0.0	#NAME?	0.0	0.0	#NAME?	0.0	0.0	#NAME?	0.0	0.0	#NAME?	0.0	0.0	#NAME?	0.0	0.0	#NAME?	0.0	0.0	#NAME?	0.0	0.0	#NAME?	0.0	0.0	#NAME?	0.0	0.0	#NAME?	0.0	0.0	#NAME?	0.0	0.0	#NAME?	0.0	0.0	#NAME?	0.0	0.0	#NAME?	0.0	0.0	#NAME?	0.0	0.0	#NAME?	0.0	0.0	#NAME?	0.0	0.0	#NAME?	0.0	0.0	#NAME?	0.0	0.0	#NAME?	0.0	0.0	#NAME?	0.0	0.0	#NAME?	0.0	0.0	#NAME?	0.0	0.0	#NAME?	0.0	0.0	#NAME?	9.0	9.0	130.84639548926307	0.0	0.0	#NAME?	0.0	0.0	#NAME?	0.0	0.0	#NAME?	0.0	0.0	#NAME?	0.0	0.0	#NAME?	0.0	0.0	#NAME?	0.0	0.0	#NAME?	0.0	0.0	#NAME?	0.0	0.0	#NAME?	0.0	0.0	#NAME?	0.0	0.0	#NAME?	0.0	0.0	#NAME?	0.0	0.0	#NAME?	0.0	0.0	#NAME?	0.0	0.0	#NAME?	0.0	0.0	#NAME?	0.0	0.0	#NAME?	0.0	0.0	#NAME?	0.0	0.0	#NAME?	0.0	0.0	#NAME?	0.0	0.0	#NAME?	0.0	0.0	#NAME?	0.0	0.0	#NAME?	0.0	0.0	#NAME?	0.0	0.0	#NAME?	0.0	0.0	#NAME?	strain	Salmonella enterica subsp. enterica serovar Senftenberg str. CFSAN004025
34041	0.0	0.0	#NAME?	0.0	0.0	#NAME?	0.0	0.0	#NAME?	0.0	0.0	#NAME?	0.0	0.0	#NAME?	0.0	0.0	#NAME?	0.0	0.0	#NAME?	0.0	0.0	#NAME?	0.0	0.0	#NAME?	0.0	0.0	#NAME?	0.0	0.0	#NAME?	0.0	0.0	#NAME?	0.0	0.0	#NAME?	0.0	0.0	#NAME?	0.0	0.0	#NAME?	0.0	0.0	#NAME?	0.0	0.0	#NAME?	0.0	0.0	#NAME?	0.0	0.0	#NAME?	0.0	0.0	#NAME?	0.0	0.0	#NAME?	0.0	0.0	#NAME?	0.0	0.0	#NAME?	0.0	0.0	#NAME?	0.0	0.0	#NAME?	0.0	0.0	#NAME?	0.0	0.0	#NAME?	0.0	0.0	#NAME?	0.0	0.0	#NAME?	0.0	0.0	#NAME?	0.0	0.0	#NAME?	0.0	0.0	#NAME?	0.0	0.0	#NAME?	0.0	0.0	#NAME?	0.0	0.0	#NAME?	0.0	0.0	#NAME?	0.0	0.0	#NAME?	0.0	0.0	#NAME?	0.0	0.0	#NAME?	0.0	0.0	#NAME?	0.0	0.0	#NAME?	0.0	0.0	#NAME?	0.0	0.0	#NAME?	0.0	0.0	#NAME?	0.0	0.0	#NAME?	0.0	0.0	#NAME?	0.0	0.0	#NAME?	0.0	0.0	#NAME?	0.0	0.0	#NAME?	0.0	0.0	#NAME?	0.0	0.0	#NAME?	0.0	0.0	#NAME?	0.0	0.0	#NAME?	0.0	0.0	#NAME?	0.0	0.0	#NAME?	0.0	0.0	#NAME?	0.0	0.0	#NAME?	0.0	0.0	#NAME?	0.0	0.0	#NAME?	0.0	0.0	#NAME?	20.0	20.0	152.0264715614712	0.0	0.0	#NAME?	0.0	0.0	#NAME?	0.0	0.0	#NAME?	0.0	0.0	#NAME?	0.0	0.0	#NAME?	0.0	0.0	#NAME?	0.0	0.0	#NAME?	0.0	0.0	#NAME?	0.0	0.0	#NAME?	0.0	0.0	#NAME?	0.0	0.0	#NAME?	0.0	0.0	#NAME?	0.0	0.0	#NAME?	0.0	0.0	#NAME?	0.0	0.0	#NAME?	0.0	0.0	#NAME?	0.0	0.0	#NAME?	0.0	0.0	#NAME?	0.0	0.0	#NAME?	0.0	0.0	#NAME?	0.0	0.0	#NAME?	0.0	0.0	#NAME?	0.0	0.0	#NAME?	0.0	0.0	#NAME?	0.0	0.0	#NAME?	0.0	0.0	#NAME?	0.0	0.0	#NAME?	0.0	0.0	#NAME?	0.0	0.0	#NAME?	no_rank	Salmonella enterica subsp. enterica serovar Othmarschen
46626	0.0	0.0	#NAME?	0.0	0.0	#NAME?	0.0	0.0	#NAME?	0.0	0.0	#NAME?	0.0	0.0	#NAME?	0.0	0.0	#NAME?	0.0	0.0	#NAME?	0.0	0.0	#NAME?	0.0	0.0	#NAME?	0.0	0.0	#NAME?	0.0	0.0	#NAME?	0.0	0.0	#NAME?	0.0	0.0	#NAME?	0.0	0.0	#NAME?	0.0	0.0	#NAME?	0.0	0.0	#NAME?	0.0	0.0	#NAME?	0.0	0.0	#NAME?	0.0	0.0	#NAME?	0.0	0.0	#NAME?	0.0	0.0	#NAME?	0.0	0.0	#NAME?	0.0	0.0	#NAME?	0.0	0.0	#NAME?	0.0	0.0	#NAME?	0.0	0.0	#NAME?	0.0	0.0	#NAME?	0.0	0.0	#NAME?	0.0	0.0	#NAME?	0.0	0.0	#NAME?	0.0	0.0	#NAME?	0.0	0.0	#NAME?	0.0	0.0	#NAME?	0.0	0.0	#NAME?	0.0	0.0	#NAME?	0.0	0.0	#NAME?	0.0	0.0	#NAME?	0.0	0.0	#NAME?	0.0	0.0	#NAME?	0.0	0.0	#NAME?	0.0	0.0	#NAME?	0.0	0.0	#NAME?	0.0	0.0	#NAME?	0.0	0.0	#NAME?	0.0	0.0	#NAME?	0.0	0.0	#NAME?	0.0	0.0	#NAME?	0.0	0.0	#NAME?	0.0	0.0	#NAME?	0.0	0.0	#NAME?	0.0	0.0	#NAME?	0.0	0.0	#NAME?	0.0	0.0	#NAME?	0.0	0.0	#NAME?	0.0	0.0	#NAME?	0.0	0.0	#NAME?	0.0	0.0	#NAME?	0.0	0.0	#NAME?	0.0	0.0	#NAME?	0.0	0.0	#NAME?	30.0	30.0	113.23801376097572	0.0	0.0	#NAME?	0.0	0.0	#NAME?	0.0	0.0	#NAME?	14.0	14.0	100.42857142857144	0.0	0.0	#NAME?	0.0	0.0	#NAME?	0.0	0.0	#NAME?	0.0	0.0	#NAME?	0.0	0.0	#NAME?	0.0	0.0	#NAME?	0.0	0.0	#NAME?	0.0	0.0	#NAME?	9.0	9.0	118.45679899925456	0.0	0.0	#NAME?	0.0	0.0	#NAME?	0.0	0.0	#NAME?	0.0	0.0	#NAME?	0.0	0.0	#NAME?	0.0	0.0	#NAME?	0.0	0.0	#NAME?	0.0	0.0	#NAME?	0.0	0.0	#NAME?	0.0	0.0	#NAME?	0.0	0.0	#NAME?	0.0	0.0	#NAME?	0.0	0.0	#NAME?	0.0	0.0	#NAME?	0.0	0.0	#NAME?	0.0	0.0	#NAME?	no_rank	Salmonella enterica subsp. enterica serovar Give
54388	0.0	0.0	#NAME?	0.0	0.0	#NAME?	0.0	0.0	#NAME?	0.0	0.0	#NAME?	0.0	0.0	#NAME?	0.0	0.0	#NAME?	0.0	0.0	#NAME?	0.0	0.0	#NAME?	0.0	0.0	#NAME?	0.0	0.0	#NAME?	0.0	0.0	#NAME?	0.0	0.0	#NAME?	0.0	0.0	#NAME?	0.0	0.0	#NAME?	0.0	0.0	#NAME?	0.0	0.0	#NAME?	0.0	0.0	#NAME?	0.0	0.0	#NAME?	0.0	0.0	#NAME?	0.0	0.0	#NAME?	0.0	0.0	#NAME?	0.0	0.0	#NAME?	0.0	0.0	#NAME?	0.0	0.0	#NAME?	0.0	0.0	#NAME?	0.0	0.0	#NAME?	0.0	0.0	#NAME?	0.0	0.0	#NAME?	0.0	0.0	#NAME?	0.0	0.0	#NAME?	0.0	0.0	#NAME?	0.0	0.0	#NAME?	0.0	0.0	#NAME?	0.0	0.0	#NAME?	0.0	0.0	#NAME?	7.0	7.0	72	0.0	0.0	#NAME?	0.0	0.0	#NAME?	0.0	0.0	#NAME?	0.0	0.0	#NAME?	0.0	0.0	#NAME?	0.0	0.0	#NAME?	0.0	0.0	#NAME?	0.0	0.0	#NAME?	0.0	0.0	#NAME?	0.0	0.0	#NAME?	0.0	0.0	#NAME?	0.0	0.0	#NAME?	0.0	0.0	#NAME?	0.0	0.0	#NAME?	0.0	0.0	#NAME?	0.0	0.0	#NAME?	0.0	0.0	#NAME?	0.0	0.0	#NAME?	0.0	0.0	#NAME?	0.0	0.0	#NAME?	0.0	0.0	#NAME?	0.0	0.0	#NAME?	0.0	0.0	#NAME?	0.0	0.0	#NAME?	0.0	0.0	#NAME?	0.0	0.0	#NAME?	0.0	0.0	#NAME?	0.0	0.0	#NAME?	8.0	8.0	112	0.0	0.0	#NAME?	0.0	0.0	#NAME?	0.0	0.0	#NAME?	0.0	0.0	#NAME?	0.0	0.0	#NAME?	0.0	0.0	#NAME?	0.0	0.0	#NAME?	0.0	0.0	#NAME?	0.0	0.0	#NAME?	0.0	0.0	#NAME?	0.0	0.0	#NAME?	0.0	0.0	#NAME?	0.0	0.0	#NAME?	27.0	0.0	144.25767913523975	0.0	0.0	#NAME?	7.0	7.0	109.85714285714286	0.0	0.0	#NAME?	0.0	0.0	#NAME?	0.0	0.0	#NAME?	0.0	0.0	#NAME?	0.0	0.0	#NAME?	0.0	0.0	#NAME?	0.0	0.0	#NAME?	0.0	0.0	#NAME?	0.0	0.0	#NAME?	no_rank	Salmonella enterica subsp. enterica serovar Paratyphi A
941189	0.0	0.0	#NAME?	0.0	0.0	#NAME?	0.0	0.0	#NAME?	0.0	0.0	#NAME?	0.0	0.0	#NAME?	0.0	0.0	#NAME?	0.0	0.0	#NAME?	0.0	0.0	#NAME?	0.0	0.0	#NAME?	0.0	0.0	#NAME?	0.0	0.0	#NAME?	0.0	0.0	#NAME?	0.0	0.0	#NAME?	0.0	0.0	#NAME?	0.0	0.0	#NAME?	0.0	0.0	#NAME?	0.0	0.0	#NAME?	0.0	0.0	#NAME?	0.0	0.0	#NAME?	0.0	0.0	#NAME?	0.0	0.0	#NAME?	0.0	0.0	#NAME?	0.0	0.0	#NAME?	0.0	0.0	#NAME?	0.0	0.0	#NAME?	0.0	0.0	#NAME?	0.0	0.0	#NAME?	0.0	0.0	#NAME?	0.0	0.0	#NAME?	0.0	0.0	#NAME?	0.0	0.0	#NAME?	0.0	0.0	#NAME?	0.0	0.0	#NAME?	0.0	0.0	#NAME?	0.0	0.0	#NAME?	0.0	0.0	#NAME?	0.0	0.0	#NAME?	0.0	0.0	#NAME?	0.0	0.0	#NAME?	0.0	0.0	#NAME?	0.0	0.0	#NAME?	0.0	0.0	#NAME?	0.0	0.0	#NAME?	0.0	0.0	#NAME?	0.0	0.0	#NAME?	0.0	0.0	#NAME?	0.0	0.0	#NAME?	0.0	0.0	#NAME?	0.0	0.0	#NAME?	0.0	0.0	#NAME?	0.0	0.0	#NAME?	0.0	0.0	#NAME?	0.0	0.0	#NAME?	0.0	0.0	#NAME?	0.0	0.0	#NAME?	0.0	0.0	#NAME?	0.0	0.0	#NAME?	0.0	0.0	#NAME?	0.0	0.0	#NAME?	0.0	0.0	#NAME?	0.0	0.0	#NAME?	0.0	0.0	#NAME?	0.0	0.0	#NAME?	0.0	0.0	#NAME?	0.0	0.0	#NAME?	0.0	0.0	#NAME?	0.0	0.0	#NAME?	0.0	0.0	#NAME?	0.0	0.0	#NAME?	0.0	0.0	#NAME?	0.0	0.0	#NAME?	0.0	0.0	#NAME?	0.0	0.0	#NAME?	0.0	0.0	#NAME?	0.0	0.0	#NAME?	0.0	0.0	#NAME?	0.0	0.0	#NAME?	0.0	0.0	#NAME?	27.0	27.0	144.25767913523975	0.0	0.0	#NAME?	0.0	0.0	#NAME?	0.0	0.0	#NAME?	0.0	0.0	#NAME?	0.0	0.0	#NAME?	0.0	0.0	#NAME?	0.0	0.0	#NAME?	0.0	0.0	#NAME?	0.0	0.0	#NAME?	0.0	0.0	#NAME?	0.0	0.0	#NAME?	strain	Salmonella enterica subsp. enterica serovar Paratyphi A str. ATCC 11511
55400	0.0	0.0	#NAME?	0.0	0.0	#NAME?	0.0	0.0	#NAME?	0.0	0.0	#NAME?	0.0	0.0	#NAME?	0.0	0.0	#NAME?	0.0	0.0	#NAME?	0.0	0.0	#NAME?	0.0	0.0	#NAME?	0.0	0.0	#NAME?	0.0	0.0	#NAME?	0.0	0.0	#NAME?	0.0	0.0	#NAME?	0.0	0.0	#NAME?	0.0	0.0	#NAME?	0.0	0.0	#NAME?	0.0	0.0	#NAME?	0.0	0.0	#NAME?	0.0	0.0	#NAME?	0.0	0.0	#NAME?	0.0	0.0	#NAME?	0.0	0.0	#NAME?	0.0	0.0	#NAME?	0.0	0.0	#NAME?	0.0	0.0	#NAME?	0.0	0.0	#NAME?	0.0	0.0	#NAME?	0.0	0.0	#NAME?	0.0	0.0	#NAME?	0.0	0.0	#NAME?	0.0	0.0	#NAME?	0.0	0.0	#NAME?	162.0	162.0	151.12351866372828	0.0	0.0	#NAME?	0.0	0.0	#NAME?	0.0	0.0	#NAME?	0.0	0.0	#NAME?	0.0	0.0	#NAME?	0.0	0.0	#NAME?	0.0	0.0	#NAME?	0.0	0.0	#NAME?	0.0	0.0	#NAME?	0.0	0.0	#NAME?	0.0	0.0	#NAME?	0.0	0.0	#NAME?	0.0	0.0	#NAME?	0.0	0.0	#NAME?	0.0	0.0	#NAME?	0.0	0.0	#NAME?	0.0	0.0	#NAME?	0.0	0.0	#NAME?	0.0	0.0	#NAME?	0.0	0.0	#NAME?	0.0	0.0	#NAME?	0.0	0.0	#NAME?	0.0	0.0	#NAME?	0.0	0.0	#NAME?	0.0	0.0	#NAME?	0.0	0.0	#NAME?	0.0	0.0	#NAME?	0.0	0.0	#NAME?	0.0	0.0	#NAME?	0.0	0.0	#NAME?	0.0	0.0	#NAME?	0.0	0.0	#NAME?	0.0	0.0	#NAME?	0.0	0.0	#NAME?	0.0	0.0	#NAME?	0.0	0.0	#NAME?	0.0	0.0	#NAME?	0.0	0.0	#NAME?	0.0	0.0	#NAME?	0.0	0.0	#NAME?	0.0	0.0	#NAME?	0.0	0.0	#NAME?	0.0	0.0	#NAME?	0.0	0.0	#NAME?	0.0	0.0	#NAME?	0.0	0.0	#NAME?	0.0	0.0	#NAME?	0.0	0.0	#NAME?	0.0	0.0	#NAME?	0.0	0.0	#NAME?	0.0	0.0	#NAME?	0.0	0.0	#NAME?	0.0	0.0	#NAME?	0.0	0.0	#NAME?	0.0	0.0	#NAME?	0.0	0.0	#NAME?	0.0	0.0	#NAME?	no_rank	Salmonella enterica subsp. enterica serovar Borreze
57045	0.0	0.0	#NAME?	0.0	0.0	#NAME?	0.0	0.0	#NAME?	0.0	0.0	#NAME?	0.0	0.0	#NAME?	0.0	0.0	#NAME?	0.0	0.0	#NAME?	0.0	0.0	#NAME?	0.0	0.0	#NAME?	0.0	0.0	#NAME?	0.0	0.0	#NAME?	0.0	0.0	#NAME?	0.0	0.0	#NAME?	0.0	0.0	#NAME?	0.0	0.0	#NAME?	0.0	0.0	#NAME?	0.0	0.0	#NAME?	0.0	0.0	#NAME?	0.0	0.0	#NAME?	0.0	0.0	#NAME?	0.0	0.0	#NAME?	0.0	0.0	#NAME?	0.0	0.0	#NAME?	0.0	0.0	#NAME?	0.0	0.0	#NAME?	0.0	0.0	#NAME?	0.0	0.0	#NAME?	0.0	0.0	#NAME?	0.0	0.0	#NAME?	0.0	0.0	#NAME?	0.0	0.0	#NAME?	0.0	0.0	#NAME?	0.0	0.0	#NAME?	0.0	0.0	#NAME?	0.0	0.0	#NAME?	0.0	0.0	#NAME?	0.0	0.0	#NAME?	0.0	0.0	#NAME?	0.0	0.0	#NAME?	0.0	0.0	#NAME?	0.0	0.0	#NAME?	0.0	0.0	#NAME?	0.0	0.0	#NAME?	0.0	0.0	#NAME?	0.0	0.0	#NAME?	0.0	0.0	#NAME?	0.0	0.0	#NAME?	0.0	0.0	#NAME?	0.0	0.0	#NAME?	0.0	0.0	#NAME?	0.0	0.0	#NAME?	0.0	0.0	#NAME?	0.0	0.0	#NAME?	0.0	0.0	#NAME?	0.0	0.0	#NAME?	0.0	0.0	#NAME?	0.0	0.0	#NAME?	0.0	0.0	#NAME?	0.0	0.0	#NAME?	0.0	0.0	#NAME?	0.0	0.0	#NAME?	0.0	0.0	#NAME?	0.0	0.0	#NAME?	0.0	0.0	#NAME?	8.0	8.0	84.10005959	0.0	0.0	#NAME?	0.0	0.0	#NAME?	0.0	0.0	#NAME?	0.0	0.0	#NAME?	0.0	0.0	#NAME?	0.0	0.0	#NAME?	0.0	0.0	#NAME?	0.0	0.0	#NAME?	0.0	0.0	#NAME?	0.0	0.0	#NAME?	0.0	0.0	#NAME?	0.0	0.0	#NAME?	0.0	0.0	#NAME?	0.0	0.0	#NAME?	0.0	0.0	#NAME?	0.0	0.0	#NAME?	0.0	0.0	#NAME?	0.0	0.0	#NAME?	1012.0	1012.0	151.54782604730093	0.0	0.0	#NAME?	0.0	0.0	#NAME?	0.0	0.0	#NAME?	0.0	0.0	#NAME?	0.0	0.0	#NAME?	0.0	0.0	#NAME?	no_rank	Salmonella enterica subsp. enterica serovar Paratyphi B
57741	0.0	0.0	#NAME?	0.0	0.0	#NAME?	0.0	0.0	#NAME?	0.0	0.0	#NAME?	0.0	0.0	#NAME?	0.0	0.0	#NAME?	0.0	0.0	#NAME?	0.0	0.0	#NAME?	0.0	0.0	#NAME?	0.0	0.0	#NAME?	0.0	0.0	#NAME?	0.0	0.0	#NAME?	0.0	0.0	#NAME?	0.0	0.0	#NAME?	0.0	0.0	#NAME?	8.0	8.0	122.64719310796752	0.0	0.0	#NAME?	0.0	0.0	#NAME?	0.0	0.0	#NAME?	0.0	0.0	#NAME?	0.0	0.0	#NAME?	0.0	0.0	#NAME?	0.0	0.0	#NAME?	0.0	0.0	#NAME?	0.0	0.0	#NAME?	0.0	0.0	#NAME?	0.0	0.0	#NAME?	0.0	0.0	#NAME?	0.0	0.0	#NAME?	0.0	0.0	#NAME?	0.0	0.0	#NAME?	0.0	0.0	#NAME?	0.0	0.0	#NAME?	0.0	0.0	#NAME?	0.0	0.0	#NAME?	0.0	0.0	#NAME?	0.0	0.0	#NAME?	0.0	0.0	#NAME?	0.0	0.0	#NAME?	0.0	0.0	#NAME?	0.0	0.0	#NAME?	0.0	0.0	#NAME?	0.0	0.0	#NAME?	0.0	0.0	#NAME?	0.0	0.0	#NAME?	0.0	0.0	#NAME?	0.0	0.0	#NAME?	0.0	0.0	#NAME?	0.0	0.0	#NAME?	0.0	0.0	#NAME?	0.0	0.0	#NAME?	0.0	0.0	#NAME?	0.0	0.0	#NAME?	0.0	0.0	#NAME?	0.0	0.0	#NAME?	0.0	0.0	#NAME?	0.0	0.0	#NAME?	0.0	0.0	#NAME?	0.0	0.0	#NAME?	0.0	0.0	#NAME?	0.0	0.0	#NAME?	0.0	0.0	#NAME?	0.0	0.0	#NAME?	0.0	0.0	#NAME?	0.0	0.0	#NAME?	0.0	0.0	#NAME?	0.0	0.0	#NAME?	0.0	0.0	#NAME?	0.0	0.0	#NAME?	0.0	0.0	#NAME?	0.0	0.0	#NAME?	0.0	0.0	#NAME?	0.0	0.0	#NAME?	0.0	0.0	#NAME?	0.0	0.0	#NAME?	0.0	0.0	#NAME?	0.0	0.0	#NAME?	0.0	0.0	#NAME?	0.0	0.0	#NAME?	0.0	0.0	#NAME?	0.0	0.0	#NAME?	0.0	0.0	#NAME?	0.0	0.0	#NAME?	0.0	0.0	#NAME?	0.0	0.0	#NAME?	0.0	0.0	#NAME?	0.0	0.0	#NAME?	0.0	0.0	#NAME?	0.0	0.0	#NAME?	0.0	0.0	#NAME?	no_rank	Salmonella enterica subsp. enterica serovar Blockley
57743	0.0	0.0	#NAME?	0.0	0.0	#NAME?	0.0	0.0	#NAME?	22.0	22.0	57.08826459578035	0.0	0.0	#NAME?	0.0	0.0	#NAME?	0.0	0.0	#NAME?	0.0	0.0	#NAME?	0.0	0.0	#NAME?	0.0	0.0	#NAME?	0.0	0.0	#NAME?	0.0	0.0	#NAME?	0.0	0.0	#NAME?	0.0	0.0	#NAME?	25.0	25.0	71.24	19.0	19.0	60.84210526	0.0	0.0	#NAME?	0.0	0.0	#NAME?	0.0	0.0	#NAME?	0.0	0.0	#NAME?	0.0	0.0	#NAME?	0.0	0.0	#NAME?	0.0	0.0	#NAME?	0.0	0.0	#NAME?	0.0	0.0	#NAME?	0.0	0.0	#NAME?	0.0	0.0	#NAME?	0.0	0.0	#NAME?	0.0	0.0	#NAME?	0.0	0.0	#NAME?	0.0	0.0	#NAME?	0.0	0.0	#NAME?	20.0	13.0	56.65	0.0	0.0	#NAME?	0.0	0.0	#NAME?	113.0	113.0	57.02654867256637	0.0	0.0	#NAME?	0.0	0.0	#NAME?	0.0	0.0	#NAME?	0.0	0.0	#NAME?	7.0	7.0	48.71428571428572	0.0	0.0	#NAME?	0.0	0.0	#NAME?	0.0	0.0	#NAME?	0.0	0.0	#NAME?	0.0	0.0	#NAME?	0.0	0.0	#NAME?	0.0	0.0	#NAME?	0.0	0.0	#NAME?	0.0	0.0	#NAME?	0.0	0.0	#NAME?	0.0	0.0	#NAME?	0.0	0.0	#NAME?	0.0	0.0	#NAME?	0.0	0.0	#NAME?	0.0	0.0	#NAME?	11.0	11.0	54.45454545454545	0.0	0.0	#NAME?	0.0	0.0	#NAME?	0.0	0.0	#NAME?	21.0	21.0	73.23809523809524	0.0	0.0	#NAME?	0.0	0.0	#NAME?	19.0	19.0	57	46.0	46.0	64.5	0.0	0.0	#NAME?	0.0	0.0	#NAME?	0.0	0.0	#NAME?	0.0	0.0	#NAME?	0.0	0.0	#NAME?	0.0	0.0	#NAME?	0.0	0.0	#NAME?	0.0	0.0	#NAME?	7.0	7.0	71.57142857142857	0.0	0.0	#NAME?	0.0	0.0	#NAME?	0.0	0.0	#NAME?	0.0	0.0	#NAME?	0.0	0.0	#NAME?	0.0	0.0	#NAME?	62.0	62.0	63.14516129032258	87.0	87.0	57.41590535843763	0.0	0.0	#NAME?	23.0	23.0	55.91304347826087	0.0	0.0	#NAME?	0.0	0.0	#NAME?	0.0	0.0	#NAME?	0.0	0.0	#NAME?	0.0	0.0	#NAME?	0.0	0.0	#NAME?	no_rank	Salmonella enterica subsp. enterica serovar Weltevreden
936157	0.0	0.0	#NAME?	0.0	0.0	#NAME?	0.0	0.0	#NAME?	0.0	0.0	#NAME?	0.0	0.0	#NAME?	0.0	0.0	#NAME?	0.0	0.0	#NAME?	0.0	0.0	#NAME?	0.0	0.0	#NAME?	0.0	0.0	#NAME?	0.0	0.0	#NAME?	0.0	0.0	#NAME?	0.0	0.0	#NAME?	0.0	0.0	#NAME?	0.0	0.0	#NAME?	0.0	0.0	#NAME?	0.0	0.0	#NAME?	0.0	0.0	#NAME?	0.0	0.0	#NAME?	0.0	0.0	#NAME?	0.0	0.0	#NAME?	0.0	0.0	#NAME?	0.0	0.0	#NAME?	0.0	0.0	#NAME?	0.0	0.0	#NAME?	0.0	0.0	#NAME?	0.0	0.0	#NAME?	0.0	0.0	#NAME?	0.0	0.0	#NAME?	0.0	0.0	#NAME?	0.0	0.0	#NAME?	0.0	0.0	#NAME?	7.0	7.0	47.285714285714285	0.0	0.0	#NAME?	0.0	0.0	#NAME?	0.0	0.0	#NAME?	0.0	0.0	#NAME?	0.0	0.0	#NAME?	0.0	0.0	#NAME?	0.0	0.0	#NAME?	0.0	0.0	#NAME?	0.0	0.0	#NAME?	0.0	0.0	#NAME?	0.0	0.0	#NAME?	0.0	0.0	#NAME?	0.0	0.0	#NAME?	0.0	0.0	#NAME?	0.0	0.0	#NAME?	0.0	0.0	#NAME?	0.0	0.0	#NAME?	0.0	0.0	#NAME?	0.0	0.0	#NAME?	0.0	0.0	#NAME?	0.0	0.0	#NAME?	0.0	0.0	#NAME?	0.0	0.0	#NAME?	0.0	0.0	#NAME?	0.0	0.0	#NAME?	0.0	0.0	#NAME?	0.0	0.0	#NAME?	0.0	0.0	#NAME?	0.0	0.0	#NAME?	0.0	0.0	#NAME?	0.0	0.0	#NAME?	0.0	0.0	#NAME?	0.0	0.0	#NAME?	0.0	0.0	#NAME?	0.0	0.0	#NAME?	0.0	0.0	#NAME?	0.0	0.0	#NAME?	0.0	0.0	#NAME?	0.0	0.0	#NAME?	0.0	0.0	#NAME?	0.0	0.0	#NAME?	0.0	0.0	#NAME?	0.0	0.0	#NAME?	0.0	0.0	#NAME?	0.0	0.0	#NAME?	0.0	0.0	#NAME?	0.0	0.0	#NAME?	0.0	0.0	#NAME?	0.0	0.0	#NAME?	0.0	0.0	#NAME?	0.0	0.0	#NAME?	0.0	0.0	#NAME?	0.0	0.0	#NAME?	0.0	0.0	#NAME?	0.0	0.0	#NAME?	0.0	0.0	#NAME?	0.0	0.0	#NAME?	strain	Salmonella enterica subsp. enterica serovar Weltevreden str. 2007-60-3289-1
58095	0.0	0.0	#NAME?	0.0	0.0	#NAME?	0.0	0.0	#NAME?	0.0	0.0	#NAME?	0.0	0.0	#NAME?	0.0	0.0	#NAME?	0.0	0.0	#NAME?	0.0	0.0	#NAME?	0.0	0.0	#NAME?	0.0	0.0	#NAME?	0.0	0.0	#NAME?	0.0	0.0	#NAME?	0.0	0.0	#NAME?	0.0	0.0	#NAME?	12.0	12.0	131.32118682956406	0.0	0.0	#NAME?	0.0	0.0	#NAME?	0.0	0.0	#NAME?	0.0	0.0	#NAME?	0.0	0.0	#NAME?	0.0	0.0	#NAME?	0.0	0.0	#NAME?	0.0	0.0	#NAME?	0.0	0.0	#NAME?	0.0	0.0	#NAME?	0.0	0.0	#NAME?	0.0	0.0	#NAME?	0.0	0.0	#NAME?	0.0	0.0	#NAME?	0.0	0.0	#NAME?	0.0	0.0	#NAME?	0.0	0.0	#NAME?	0.0	0.0	#NAME?	0.0	0.0	#NAME?	0.0	0.0	#NAME?	20.0	20.0	183.34745930375985	0.0	0.0	#NAME?	0.0	0.0	#NAME?	0.0	0.0	#NAME?	0.0	0.0	#NAME?	0.0	0.0	#NAME?	0.0	0.0	#NAME?	0.0	0.0	#NAME?	0.0	0.0	#NAME?	0.0	0.0	#NAME?	0.0	0.0	#NAME?	0.0	0.0	#NAME?	0.0	0.0	#NAME?	0.0	0.0	#NAME?	0.0	0.0	#NAME?	0.0	0.0	#NAME?	0.0	0.0	#NAME?	0.0	0.0	#NAME?	0.0	0.0	#NAME?	0.0	0.0	#NAME?	0.0	0.0	#NAME?	0.0	0.0	#NAME?	0.0	0.0	#NAME?	0.0	0.0	#NAME?	0.0	0.0	#NAME?	0.0	0.0	#NAME?	0.0	0.0	#NAME?	0.0	0.0	#NAME?	0.0	0.0	#NAME?	15.0	15.0	106.90265669795944	0.0	0.0	#NAME?	0.0	0.0	#NAME?	0.0	0.0	#NAME?	0.0	0.0	#NAME?	0.0	0.0	#NAME?	0.0	0.0	#NAME?	0.0	0.0	#NAME?	0.0	0.0	#NAME?	9.0	9.0	151.67015989113997	0.0	0.0	#NAME?	0.0	0.0	#NAME?	0.0	0.0	#NAME?	0.0	0.0	#NAME?	0.0	0.0	#NAME?	0.0	0.0	#NAME?	245.0	245.0	143.14111392989915	45.0	45.0	161.0714340744995	0.0	0.0	#NAME?	10.0	10.0	96.44954615771556	0.0	0.0	#NAME?	0.0	0.0	#NAME?	0.0	0.0	#NAME?	0.0	0.0	#NAME?	0.0	0.0	#NAME?	0.0	0.0	#NAME?	no_rank	Salmonella enterica subsp. enterica serovar Agona
58096	0.0	0.0	#NAME?	0.0	0.0	#NAME?	0.0	0.0	#NAME?	9.0	9.0	77.88888888888889	0.0	0.0	#NAME?	0.0	0.0	#NAME?	0.0	0.0	#NAME?	0.0	0.0	#NAME?	0.0	0.0	#NAME?	0.0	0.0	#NAME?	0.0	0.0	#NAME?	0.0	0.0	#NAME?	9.0	9.0	142.6079511328982	0.0	0.0	#NAME?	0.0	0.0	#NAME?	7.0	7.0	101.28571428571428	0.0	0.0	#NAME?	0.0	0.0	#NAME?	0.0	0.0	#NAME?	0.0	0.0	#NAME?	0.0	0.0	#NAME?	0.0	0.0	#NAME?	0.0	0.0	#NAME?	0.0	0.0	#NAME?	0.0	0.0	#NAME?	0.0	0.0	#NAME?	0.0	0.0	#NAME?	0.0	0.0	#NAME?	0.0	0.0	#NAME?	0.0	0.0	#NAME?	0.0	0.0	#NAME?	0.0	0.0	#NAME?	0.0	0.0	#NAME?	0.0	0.0	#NAME?	0.0	0.0	#NAME?	21.0	12.0	103.85714285714286	0.0	0.0	#NAME?	0.0	0.0	#NAME?	0.0	0.0	#NAME?	0.0	0.0	#NAME?	0.0	0.0	#NAME?	0.0	0.0	#NAME?	0.0	0.0	#NAME?	0.0	0.0	#NAME?	0.0	0.0	#NAME?	0.0	0.0	#NAME?	0.0	0.0	#NAME?	0.0	0.0	#NAME?	0.0	0.0	#NAME?	0.0	0.0	#NAME?	0.0	0.0	#NAME?	0.0	0.0	#NAME?	8.0	8.0	97.125	0.0	0.0	#NAME?	0.0	0.0	#NAME?	0.0	0.0	#NAME?	0.0	0.0	#NAME?	0.0	0.0	#NAME?	0.0	0.0	#NAME?	0.0	0.0	#NAME?	18.0	18.0	90.55486965836292	0.0	0.0	#NAME?	0.0	0.0	#NAME?	0.0	0.0	#NAME?	19.0	11.0	93.89473684210526	0.0	0.0	#NAME?	0.0	0.0	#NAME?	0.0	0.0	#NAME?	0.0	0.0	#NAME?	0.0	0.0	#NAME?	0.0	0.0	#NAME?	0.0	0.0	#NAME?	0.0	0.0	#NAME?	10.0	10.0	112.4	0.0	0.0	#NAME?	0.0	0.0	#NAME?	0.0	0.0	#NAME?	0.0	0.0	#NAME?	0.0	0.0	#NAME?	0.0	0.0	#NAME?	28.0	7.0	92.92857142857144	19.0	8.0	93	0.0	0.0	#NAME?	21.0	13.0	132.06898352766376	0.0	0.0	#NAME?	0.0	0.0	#NAME?	0.0	0.0	#NAME?	0.0	0.0	#NAME?	0.0	0.0	#NAME?	0.0	0.0	#NAME?	no_rank	Salmonella enterica subsp. enterica serovar Bareilly
1173445	0.0	0.0	#NAME?	0.0	0.0	#NAME?	0.0	0.0	#NAME?	0.0	0.0	#NAME?	0.0	0.0	#NAME?	0.0	0.0	#NAME?	0.0	0.0	#NAME?	0.0	0.0	#NAME?	0.0	0.0	#NAME?	0.0	0.0	#NAME?	0.0	0.0	#NAME?	0.0	0.0	#NAME?	0.0	0.0	#NAME?	0.0	0.0	#NAME?	0.0	0.0	#NAME?	0.0	0.0	#NAME?	0.0	0.0	#NAME?	0.0	0.0	#NAME?	0.0	0.0	#NAME?	0.0	0.0	#NAME?	0.0	0.0	#NAME?	0.0	0.0	#NAME?	0.0	0.0	#NAME?	0.0	0.0	#NAME?	0.0	0.0	#NAME?	0.0	0.0	#NAME?	0.0	0.0	#NAME?	0.0	0.0	#NAME?	0.0	0.0	#NAME?	0.0	0.0	#NAME?	0.0	0.0	#NAME?	0.0	0.0	#NAME?	0.0	0.0	#NAME?	0.0	0.0	#NAME?	0.0	0.0	#NAME?	0.0	0.0	#NAME?	0.0	0.0	#NAME?	0.0	0.0	#NAME?	0.0	0.0	#NAME?	0.0	0.0	#NAME?	0.0	0.0	#NAME?	0.0	0.0	#NAME?	0.0	0.0	#NAME?	0.0	0.0	#NAME?	0.0	0.0	#NAME?	0.0	0.0	#NAME?	0.0	0.0	#NAME?	0.0	0.0	#NAME?	0.0	0.0	#NAME?	0.0	0.0	#NAME?	0.0	0.0	#NAME?	0.0	0.0	#NAME?	0.0	0.0	#NAME?	0.0	0.0	#NAME?	0.0	0.0	#NAME?	0.0	0.0	#NAME?	0.0	0.0	#NAME?	0.0	0.0	#NAME?	0.0	0.0	#NAME?	0.0	0.0	#NAME?	0.0	0.0	#NAME?	0.0	0.0	#NAME?	0.0	0.0	#NAME?	0.0	0.0	#NAME?	0.0	0.0	#NAME?	0.0	0.0	#NAME?	0.0	0.0	#NAME?	0.0	0.0	#NAME?	0.0	0.0	#NAME?	0.0	0.0	#NAME?	0.0	0.0	#NAME?	0.0	0.0	#NAME?	0.0	0.0	#NAME?	0.0	0.0	#NAME?	0.0	0.0	#NAME?	0.0	0.0	#NAME?	0.0	0.0	#NAME?	0.0	0.0	#NAME?	0.0	0.0	#NAME?	0.0	0.0	#NAME?	0.0	0.0	#NAME?	0.0	0.0	#NAME?	0.0	0.0	#NAME?	8.0	8.0	180.10225784410625	0.0	0.0	#NAME?	0.0	0.0	#NAME?	0.0	0.0	#NAME?	0.0	0.0	#NAME?	0.0	0.0	#NAME?	0.0	0.0	#NAME?	strain	Salmonella enterica subsp. enterica serovar Bareilly str. CFSAN000224
1182172	0.0	0.0	#NAME?	0.0	0.0	#NAME?	0.0	0.0	#NAME?	0.0	0.0	#NAME?	0.0	0.0	#NAME?	0.0	0.0	#NAME?	0.0	0.0	#NAME?	0.0	0.0	#NAME?	0.0	0.0	#NAME?	0.0	0.0	#NAME?	0.0	0.0	#NAME?	0.0	0.0	#NAME?	0.0	0.0	#NAME?	0.0	0.0	#NAME?	0.0	0.0	#NAME?	0.0	0.0	#NAME?	0.0	0.0	#NAME?	0.0	0.0	#NAME?	0.0	0.0	#NAME?	0.0	0.0	#NAME?	0.0	0.0	#NAME?	0.0	0.0	#NAME?	0.0	0.0	#NAME?	0.0	0.0	#NAME?	0.0	0.0	#NAME?	0.0	0.0	#NAME?	0.0	0.0	#NAME?	0.0	0.0	#NAME?	0.0	0.0	#NAME?	0.0	0.0	#NAME?	0.0	0.0	#NAME?	0.0	0.0	#NAME?	0.0	0.0	#NAME?	0.0	0.0	#NAME?	0.0	0.0	#NAME?	0.0	0.0	#NAME?	0.0	0.0	#NAME?	0.0	0.0	#NAME?	0.0	0.0	#NAME?	0.0	0.0	#NAME?	0.0	0.0	#NAME?	0.0	0.0	#NAME?	0.0	0.0	#NAME?	0.0	0.0	#NAME?	0.0	0.0	#NAME?	0.0	0.0	#NAME?	0.0	0.0	#NAME?	0.0	0.0	#NAME?	0.0	0.0	#NAME?	0.0	0.0	#NAME?	0.0	0.0	#NAME?	0.0	0.0	#NAME?	0.0	0.0	#NAME?	0.0	0.0	#NAME?	0.0	0.0	#NAME?	0.0	0.0	#NAME?	0.0	0.0	#NAME?	0.0	0.0	#NAME?	0.0	0.0	#NAME?	0.0	0.0	#NAME?	0.0	0.0	#NAME?	0.0	0.0	#NAME?	0.0	0.0	#NAME?	0.0	0.0	#NAME?	8.0	8.0	110.625	0.0	0.0	#NAME?	0.0	0.0	#NAME?	0.0	0.0	#NAME?	0.0	0.0	#NAME?	0.0	0.0	#NAME?	0.0	0.0	#NAME?	0.0	0.0	#NAME?	0.0	0.0	#NAME?	0.0	0.0	#NAME?	0.0	0.0	#NAME?	0.0	0.0	#NAME?	0.0	0.0	#NAME?	0.0	0.0	#NAME?	0.0	0.0	#NAME?	0.0	0.0	#NAME?	7.0	7.0	100.42857142857144	0.0	0.0	#NAME?	0.0	0.0	#NAME?	0.0	0.0	#NAME?	0.0	0.0	#NAME?	0.0	0.0	#NAME?	0.0	0.0	#NAME?	0.0	0.0	#NAME?	0.0	0.0	#NAME?	0.0	0.0	#NAME?	strain	Salmonella enterica subsp. enterica serovar Bareilly str. CFSAN000661
1182177	0.0	0.0	#NAME?	0.0	0.0	#NAME?	0.0	0.0	#NAME?	0.0	0.0	#NAME?	0.0	0.0	#NAME?	0.0	0.0	#NAME?	0.0	0.0	#NAME?	0.0	0.0	#NAME?	0.0	0.0	#NAME?	0.0	0.0	#NAME?	0.0	0.0	#NAME?	0.0	0.0	#NAME?	0.0	0.0	#NAME?	0.0	0.0	#NAME?	0.0	0.0	#NAME?	0.0	0.0	#NAME?	0.0	0.0	#NAME?	0.0	0.0	#NAME?	0.0	0.0	#NAME?	0.0	0.0	#NAME?	0.0	0.0	#NAME?	0.0	0.0	#NAME?	0.0	0.0	#NAME?	0.0	0.0	#NAME?	0.0	0.0	#NAME?	0.0	0.0	#NAME?	0.0	0.0	#NAME?	0.0	0.0	#NAME?	0.0	0.0	#NAME?	0.0	0.0	#NAME?	0.0	0.0	#NAME?	0.0	0.0	#NAME?	0.0	0.0	#NAME?	0.0	0.0	#NAME?	0.0	0.0	#NAME?	9.0	9.0	87.11111111111111	0.0	0.0	#NAME?	0.0	0.0	#NAME?	0.0	0.0	#NAME?	0.0	0.0	#NAME?	0.0	0.0	#NAME?	0.0	0.0	#NAME?	0.0	0.0	#NAME?	0.0	0.0	#NAME?	0.0	0.0	#NAME?	0.0	0.0	#NAME?	0.0	0.0	#NAME?	0.0	0.0	#NAME?	0.0	0.0	#NAME?	0.0	0.0	#NAME?	0.0	0.0	#NAME?	0.0	0.0	#NAME?	0.0	0.0	#NAME?	0.0	0.0	#NAME?	0.0	0.0	#NAME?	0.0	0.0	#NAME?	0.0	0.0	#NAME?	0.0	0.0	#NAME?	0.0	0.0	#NAME?	0.0	0.0	#NAME?	0.0	0.0	#NAME?	0.0	0.0	#NAME?	0.0	0.0	#NAME?	0.0	0.0	#NAME?	0.0	0.0	#NAME?	0.0	0.0	#NAME?	0.0	0.0	#NAME?	0.0	0.0	#NAME?	0.0	0.0	#NAME?	0.0	0.0	#NAME?	0.0	0.0	#NAME?	0.0	0.0	#NAME?	0.0	0.0	#NAME?	0.0	0.0	#NAME?	0.0	0.0	#NAME?	0.0	0.0	#NAME?	0.0	0.0	#NAME?	0.0	0.0	#NAME?	0.0	0.0	#NAME?	0.0	0.0	#NAME?	14.0	14.0	89.71428571428571	11.0	11.0	84.09090909	0.0	0.0	#NAME?	0.0	0.0	#NAME?	0.0	0.0	#NAME?	0.0	0.0	#NAME?	0.0	0.0	#NAME?	0.0	0.0	#NAME?	0.0	0.0	#NAME?	0.0	0.0	#NAME?	strain	Salmonella enterica subsp. enterica serovar Bareilly str. CFSAN000752
58101	0.0	0.0	#NAME?	0.0	0.0	#NAME?	0.0	0.0	#NAME?	0.0	0.0	#NAME?	0.0	0.0	#NAME?	0.0	0.0	#NAME?	0.0	0.0	#NAME?	0.0	0.0	#NAME?	0.0	0.0	#NAME?	0.0	0.0	#NAME?	0.0	0.0	#NAME?	0.0	0.0	#NAME?	0.0	0.0	#NAME?	0.0	0.0	#NAME?	0.0	0.0	#NAME?	0.0	0.0	#NAME?	0.0	0.0	#NAME?	0.0	0.0	#NAME?	0.0	0.0	#NAME?	0.0	0.0	#NAME?	0.0	0.0	#NAME?	0.0	0.0	#NAME?	0.0	0.0	#NAME?	0.0	0.0	#NAME?	0.0	0.0	#NAME?	0.0	0.0	#NAME?	0.0	0.0	#NAME?	0.0	0.0	#NAME?	0.0	0.0	#NAME?	0.0	0.0	#NAME?	0.0	0.0	#NAME?	0.0	0.0	#NAME?	0.0	0.0	#NAME?	0.0	0.0	#NAME?	0.0	0.0	#NAME?	15.0	15.0	44.06666666666667	0.0	0.0	#NAME?	0.0	0.0	#NAME?	0.0	0.0	#NAME?	0.0	0.0	#NAME?	0.0	0.0	#NAME?	0.0	0.0	#NAME?	0.0	0.0	#NAME?	0.0	0.0	#NAME?	0.0	0.0	#NAME?	0.0	0.0	#NAME?	0.0	0.0	#NAME?	0.0	0.0	#NAME?	0.0	0.0	#NAME?	0.0	0.0	#NAME?	0.0	0.0	#NAME?	0.0	0.0	#NAME?	0.0	0.0	#NAME?	0.0	0.0	#NAME?	0.0	0.0	#NAME?	0.0	0.0	#NAME?	0.0	0.0	#NAME?	0.0	0.0	#NAME?	0.0	0.0	#NAME?	0.0	0.0	#NAME?	0.0	0.0	#NAME?	0.0	0.0	#NAME?	0.0	0.0	#NAME?	0.0	0.0	#NAME?	0.0	0.0	#NAME?	0.0	0.0	#NAME?	0.0	0.0	#NAME?	0.0	0.0	#NAME?	0.0	0.0	#NAME?	0.0	0.0	#NAME?	0.0	0.0	#NAME?	0.0	0.0	#NAME?	0.0	0.0	#NAME?	0.0	0.0	#NAME?	0.0	0.0	#NAME?	0.0	0.0	#NAME?	0.0	0.0	#NAME?	0.0	0.0	#NAME?	0.0	0.0	#NAME?	0.0	0.0	#NAME?	0.0	0.0	#NAME?	0.0	0.0	#NAME?	0.0	0.0	#NAME?	0.0	0.0	#NAME?	0.0	0.0	#NAME?	0.0	0.0	#NAME?	0.0	0.0	#NAME?	0.0	0.0	#NAME?	0.0	0.0	#NAME?	0.0	0.0	#NAME?	no_rank	Salmonella enterica subsp. enterica serovar Waycross
58712	0.0	0.0	#NAME?	0.0	0.0	#NAME?	0.0	0.0	#NAME?	0.0	0.0	#NAME?	0.0	0.0	#NAME?	0.0	0.0	#NAME?	0.0	0.0	#NAME?	0.0	0.0	#NAME?	0.0	0.0	#NAME?	0.0	0.0	#NAME?	0.0	0.0	#NAME?	0.0	0.0	#NAME?	0.0	0.0	#NAME?	0.0	0.0	#NAME?	0.0	0.0	#NAME?	0.0	0.0	#NAME?	0.0	0.0	#NAME?	0.0	0.0	#NAME?	0.0	0.0	#NAME?	0.0	0.0	#NAME?	0.0	0.0	#NAME?	0.0	0.0	#NAME?	0.0	0.0	#NAME?	0.0	0.0	#NAME?	0.0	0.0	#NAME?	0.0	0.0	#NAME?	0.0	0.0	#NAME?	0.0	0.0	#NAME?	0.0	0.0	#NAME?	0.0	0.0	#NAME?	0.0	0.0	#NAME?	0.0	0.0	#NAME?	11.0	4.0	115.36363636363636	0.0	0.0	#NAME?	0.0	0.0	#NAME?	8.0	8.0	91.875	0.0	0.0	#NAME?	0.0	0.0	#NAME?	0.0	0.0	#NAME?	0.0	0.0	#NAME?	0.0	0.0	#NAME?	0.0	0.0	#NAME?	0.0	0.0	#NAME?	0.0	0.0	#NAME?	10.0	10.0	140.4	0.0	0.0	#NAME?	0.0	0.0	#NAME?	0.0	0.0	#NAME?	0.0	0.0	#NAME?	0.0	0.0	#NAME?	0.0	0.0	#NAME?	0.0	0.0	#NAME?	0.0	0.0	#NAME?	0.0	0.0	#NAME?	0.0	0.0	#NAME?	0.0	0.0	#NAME?	0.0	0.0	#NAME?	0.0	0.0	#NAME?	0.0	0.0	#NAME?	0.0	0.0	#NAME?	7.0	7.0	97.07595506105544	0.0	0.0	#NAME?	0.0	0.0	#NAME?	0.0	0.0	#NAME?	13.0	13.0	118.72144230081942	0.0	0.0	#NAME?	0.0	0.0	#NAME?	0.0	0.0	#NAME?	0.0	0.0	#NAME?	0.0	0.0	#NAME?	0.0	0.0	#NAME?	0.0	0.0	#NAME?	0.0	0.0	#NAME?	0.0	0.0	#NAME?	0.0	0.0	#NAME?	0.0	0.0	#NAME?	0.0	0.0	#NAME?	0.0	0.0	#NAME?	0.0	0.0	#NAME?	0.0	0.0	#NAME?	11.0	11.0	103.9090909090909	7.0	7.0	101.85714285714286	0.0	0.0	#NAME?	10.0	10.0	124.8	0.0	0.0	#NAME?	0.0	0.0	#NAME?	0.0	0.0	#NAME?	0.0	0.0	#NAME?	0.0	0.0	#NAME?	0.0	0.0	#NAME?	no_rank	Salmonella enterica subsp. enterica serovar Anatum
1454584	0.0	0.0	#NAME?	0.0	0.0	#NAME?	0.0	0.0	#NAME?	0.0	0.0	#NAME?	0.0	0.0	#NAME?	0.0	0.0	#NAME?	0.0	0.0	#NAME?	0.0	0.0	#NAME?	0.0	0.0	#NAME?	0.0	0.0	#NAME?	0.0	0.0	#NAME?	0.0	0.0	#NAME?	0.0	0.0	#NAME?	0.0	0.0	#NAME?	0.0	0.0	#NAME?	0.0	0.0	#NAME?	0.0	0.0	#NAME?	0.0	0.0	#NAME?	0.0	0.0	#NAME?	0.0	0.0	#NAME?	0.0	0.0	#NAME?	0.0	0.0	#NAME?	0.0	0.0	#NAME?	0.0	0.0	#NAME?	0.0	0.0	#NAME?	0.0	0.0	#NAME?	0.0	0.0	#NAME?	0.0	0.0	#NAME?	0.0	0.0	#NAME?	0.0	0.0	#NAME?	0.0	0.0	#NAME?	0.0	0.0	#NAME?	7.0	7.0	108.14285714285714	0.0	0.0	#NAME?	0.0	0.0	#NAME?	0.0	0.0	#NAME?	0.0	0.0	#NAME?	0.0	0.0	#NAME?	0.0	0.0	#NAME?	0.0	0.0	#NAME?	0.0	0.0	#NAME?	0.0	0.0	#NAME?	0.0	0.0	#NAME?	0.0	0.0	#NAME?	0.0	0.0	#NAME?	0.0	0.0	#NAME?	0.0	0.0	#NAME?	0.0	0.0	#NAME?	0.0	0.0	#NAME?	0.0	0.0	#NAME?	0.0	0.0	#NAME?	0.0	0.0	#NAME?	0.0	0.0	#NAME?	0.0	0.0	#NAME?	0.0	0.0	#NAME?	0.0	0.0	#NAME?	0.0	0.0	#NAME?	0.0	0.0	#NAME?	0.0	0.0	#NAME?	0.0	0.0	#NAME?	0.0	0.0	#NAME?	0.0	0.0	#NAME?	0.0	0.0	#NAME?	0.0	0.0	#NAME?	0.0	0.0	#NAME?	0.0	0.0	#NAME?	0.0	0.0	#NAME?	0.0	0.0	#NAME?	0.0	0.0	#NAME?	0.0	0.0	#NAME?	0.0	0.0	#NAME?	0.0	0.0	#NAME?	0.0	0.0	#NAME?	0.0	0.0	#NAME?	0.0	0.0	#NAME?	0.0	0.0	#NAME?	0.0	0.0	#NAME?	0.0	0.0	#NAME?	0.0	0.0	#NAME?	0.0	0.0	#NAME?	0.0	0.0	#NAME?	0.0	0.0	#NAME?	0.0	0.0	#NAME?	0.0	0.0	#NAME?	0.0	0.0	#NAME?	0.0	0.0	#NAME?	0.0	0.0	#NAME?	0.0	0.0	#NAME?	0.0	0.0	#NAME?	0.0	0.0	#NAME?	strain	Salmonella enterica subsp. enterica serovar Anatum str. USDA-ARS-USMARC-1727
1454585	0.0	0.0	#NAME?	0.0	0.0	#NAME?	0.0	0.0	#NAME?	0.0	0.0	#NAME?	0.0	0.0	#NAME?	0.0	0.0	#NAME?	0.0	0.0	#NAME?	0.0	0.0	#NAME?	0.0	0.0	#NAME?	0.0	0.0	#NAME?	0.0	0.0	#NAME?	0.0	0.0	#NAME?	0.0	0.0	#NAME?	0.0	0.0	#NAME?	0.0	0.0	#NAME?	0.0	0.0	#NAME?	0.0	0.0	#NAME?	0.0	0.0	#NAME?	0.0	0.0	#NAME?	0.0	0.0	#NAME?	0.0	0.0	#NAME?	0.0	0.0	#NAME?	0.0	0.0	#NAME?	0.0	0.0	#NAME?	0.0	0.0	#NAME?	0.0	0.0	#NAME?	0.0	0.0	#NAME?	0.0	0.0	#NAME?	0.0	0.0	#NAME?	0.0	0.0	#NAME?	0.0	0.0	#NAME?	0.0	0.0	#NAME?	0.0	0.0	#NAME?	0.0	0.0	#NAME?	0.0	0.0	#NAME?	0.0	0.0	#NAME?	0.0	0.0	#NAME?	0.0	0.0	#NAME?	0.0	0.0	#NAME?	0.0	0.0	#NAME?	0.0	0.0	#NAME?	0.0	0.0	#NAME?	0.0	0.0	#NAME?	0.0	0.0	#NAME?	0.0	0.0	#NAME?	0.0	0.0	#NAME?	0.0	0.0	#NAME?	0.0	0.0	#NAME?	0.0	0.0	#NAME?	0.0	0.0	#NAME?	0.0	0.0	#NAME?	0.0	0.0	#NAME?	0.0	0.0	#NAME?	0.0	0.0	#NAME?	0.0	0.0	#NAME?	0.0	0.0	#NAME?	0.0	0.0	#NAME?	0.0	0.0	#NAME?	0.0	0.0	#NAME?	0.0	0.0	#NAME?	0.0	0.0	#NAME?	0.0	0.0	#NAME?	0.0	0.0	#NAME?	0.0	0.0	#NAME?	0.0	0.0	#NAME?	0.0	0.0	#NAME?	0.0	0.0	#NAME?	0.0	0.0	#NAME?	0.0	0.0	#NAME?	0.0	0.0	#NAME?	0.0	0.0	#NAME?	0.0	0.0	#NAME?	0.0	0.0	#NAME?	0.0	0.0	#NAME?	0.0	0.0	#NAME?	0.0	0.0	#NAME?	0.0	0.0	#NAME?	0.0	0.0	#NAME?	0.0	0.0	#NAME?	0.0	0.0	#NAME?	0.0	0.0	#NAME?	0.0	0.0	#NAME?	0.0	0.0	#NAME?	0.0	0.0	#NAME?	0.0	0.0	#NAME?	0.0	0.0	#NAME?	0.0	0.0	#NAME?	0.0	0.0	#NAME?	0.0	0.0	#NAME?	0.0	0.0	#NAME?	strain	Salmonella enterica subsp. enterica serovar Anatum str. USDA-ARS-USMARC-1735
70803	0.0	0.0	#NAME?	0.0	0.0	#NAME?	0.0	0.0	#NAME?	0.0	0.0	#NAME?	0.0	0.0	#NAME?	0.0	0.0	#NAME?	0.0	0.0	#NAME?	0.0	0.0	#NAME?	0.0	0.0	#NAME?	0.0	0.0	#NAME?	0.0	0.0	#NAME?	0.0	0.0	#NAME?	0.0	0.0	#NAME?	0.0	0.0	#NAME?	0.0	0.0	#NAME?	0.0	0.0	#NAME?	0.0	0.0	#NAME?	0.0	0.0	#NAME?	0.0	0.0	#NAME?	0.0	0.0	#NAME?	0.0	0.0	#NAME?	0.0	0.0	#NAME?	0.0	0.0	#NAME?	0.0	0.0	#NAME?	0.0	0.0	#NAME?	0.0	0.0	#NAME?	0.0	0.0	#NAME?	0.0	0.0	#NAME?	0.0	0.0	#NAME?	0.0	0.0	#NAME?	0.0	0.0	#NAME?	0.0	0.0	#NAME?	0.0	0.0	#NAME?	0.0	0.0	#NAME?	0.0	0.0	#NAME?	40.0	40.0	134.75104565388267	0.0	0.0	#NAME?	0.0	0.0	#NAME?	0.0	0.0	#NAME?	0.0	0.0	#NAME?	0.0	0.0	#NAME?	0.0	0.0	#NAME?	0.0	0.0	#NAME?	0.0	0.0	#NAME?	0.0	0.0	#NAME?	0.0	0.0	#NAME?	0.0	0.0	#NAME?	0.0	0.0	#NAME?	0.0	0.0	#NAME?	0.0	0.0	#NAME?	0.0	0.0	#NAME?	0.0	0.0	#NAME?	0.0	0.0	#NAME?	0.0	0.0	#NAME?	0.0	0.0	#NAME?	0.0	0.0	#NAME?	0.0	0.0	#NAME?	0.0	0.0	#NAME?	17.0	17.0	65.52709546914336	0.0	0.0	#NAME?	67.0	67.0	87.22797854233744	0.0	0.0	#NAME?	0.0	0.0	#NAME?	0.0	0.0	#NAME?	9.0	9.0	73.44444444444444	0.0	0.0	#NAME?	0.0	0.0	#NAME?	0.0	0.0	#NAME?	0.0	0.0	#NAME?	0.0	0.0	#NAME?	0.0	0.0	#NAME?	0.0	0.0	#NAME?	0.0	0.0	#NAME?	60.0	60.0	139.6514875025603	0.0	0.0	#NAME?	0.0	0.0	#NAME?	0.0	0.0	#NAME?	0.0	0.0	#NAME?	0.0	0.0	#NAME?	0.0	0.0	#NAME?	0.0	0.0	#NAME?	0.0	0.0	#NAME?	0.0	0.0	#NAME?	0.0	0.0	#NAME?	0.0	0.0	#NAME?	0.0	0.0	#NAME?	0.0	0.0	#NAME?	0.0	0.0	#NAME?	0.0	0.0	#NAME?	0.0	0.0	#NAME?	no_rank	Salmonella enterica subsp. enterica serovar Minnesota
82689	0.0	0.0	#NAME?	0.0	0.0	#NAME?	0.0	0.0	#NAME?	0.0	0.0	#NAME?	0.0	0.0	#NAME?	0.0	0.0	#NAME?	0.0	0.0	#NAME?	0.0	0.0	#NAME?	0.0	0.0	#NAME?	0.0	0.0	#NAME?	0.0	0.0	#NAME?	0.0	0.0	#NAME?	0.0	0.0	#NAME?	0.0	0.0	#NAME?	44.0	2.0	126.09934939013706	0.0	0.0	#NAME?	0.0	0.0	#NAME?	0.0	0.0	#NAME?	0.0	0.0	#NAME?	0.0	0.0	#NAME?	0.0	0.0	#NAME?	0.0	0.0	#NAME?	0.0	0.0	#NAME?	0.0	0.0	#NAME?	0.0	0.0	#NAME?	0.0	0.0	#NAME?	0.0	0.0	#NAME?	0.0	0.0	#NAME?	0.0	0.0	#NAME?	0.0	0.0	#NAME?	0.0	0.0	#NAME?	0.0	0.0	#NAME?	0.0	0.0	#NAME?	0.0	0.0	#NAME?	0.0	0.0	#NAME?	0.0	0.0	#NAME?	0.0	0.0	#NAME?	0.0	0.0	#NAME?	0.0	0.0	#NAME?	0.0	0.0	#NAME?	0.0	0.0	#NAME?	0.0	0.0	#NAME?	0.0	0.0	#NAME?	0.0	0.0	#NAME?	0.0	0.0	#NAME?	0.0	0.0	#NAME?	0.0	0.0	#NAME?	0.0	0.0	#NAME?	0.0	0.0	#NAME?	0.0	0.0	#NAME?	0.0	0.0	#NAME?	0.0	0.0	#NAME?	0.0	0.0	#NAME?	0.0	0.0	#NAME?	0.0	0.0	#NAME?	0.0	0.0	#NAME?	0.0	0.0	#NAME?	0.0	0.0	#NAME?	0.0	0.0	#NAME?	0.0	0.0	#NAME?	0.0	0.0	#NAME?	0.0	0.0	#NAME?	0.0	0.0	#NAME?	0.0	0.0	#NAME?	7.0	7.0	108.82464171435724	0.0	0.0	#NAME?	0.0	0.0	#NAME?	0.0	0.0	#NAME?	0.0	0.0	#NAME?	0.0	0.0	#NAME?	0.0	0.0	#NAME?	0.0	0.0	#NAME?	0.0	0.0	#NAME?	7.0	7.0	172.1614008884975	0.0	0.0	#NAME?	0.0	0.0	#NAME?	0.0	0.0	#NAME?	0.0	0.0	#NAME?	0.0	0.0	#NAME?	0.0	0.0	#NAME?	0.0	0.0	#NAME?	0.0	0.0	#NAME?	0.0	0.0	#NAME?	0.0	0.0	#NAME?	0.0	0.0	#NAME?	0.0	0.0	#NAME?	0.0	0.0	#NAME?	0.0	0.0	#NAME?	0.0	0.0	#NAME?	0.0	0.0	#NAME?	no_rank	Salmonella enterica subsp. enterica serovar Muenster
1124958	0.0	0.0	#NAME?	0.0	0.0	#NAME?	0.0	0.0	#NAME?	0.0	0.0	#NAME?	0.0	0.0	#NAME?	0.0	0.0	#NAME?	0.0	0.0	#NAME?	0.0	0.0	#NAME?	0.0	0.0	#NAME?	0.0	0.0	#NAME?	0.0	0.0	#NAME?	0.0	0.0	#NAME?	0.0	0.0	#NAME?	0.0	0.0	#NAME?	42.0	42.0	126.31836602776264	0.0	0.0	#NAME?	0.0	0.0	#NAME?	0.0	0.0	#NAME?	0.0	0.0	#NAME?	0.0	0.0	#NAME?	0.0	0.0	#NAME?	0.0	0.0	#NAME?	0.0	0.0	#NAME?	0.0	0.0	#NAME?	0.0	0.0	#NAME?	0.0	0.0	#NAME?	0.0	0.0	#NAME?	0.0	0.0	#NAME?	0.0	0.0	#NAME?	0.0	0.0	#NAME?	0.0	0.0	#NAME?	0.0	0.0	#NAME?	0.0	0.0	#NAME?	0.0	0.0	#NAME?	0.0	0.0	#NAME?	0.0	0.0	#NAME?	0.0	0.0	#NAME?	0.0	0.0	#NAME?	0.0	0.0	#NAME?	0.0	0.0	#NAME?	0.0	0.0	#NAME?	0.0	0.0	#NAME?	0.0	0.0	#NAME?	0.0	0.0	#NAME?	0.0	0.0	#NAME?	0.0	0.0	#NAME?	0.0	0.0	#NAME?	0.0	0.0	#NAME?	0.0	0.0	#NAME?	0.0	0.0	#NAME?	0.0	0.0	#NAME?	0.0	0.0	#NAME?	0.0	0.0	#NAME?	0.0	0.0	#NAME?	0.0	0.0	#NAME?	0.0	0.0	#NAME?	0.0	0.0	#NAME?	0.0	0.0	#NAME?	0.0	0.0	#NAME?	0.0	0.0	#NAME?	0.0	0.0	#NAME?	0.0	0.0	#NAME?	0.0	0.0	#NAME?	0.0	0.0	#NAME?	0.0	0.0	#NAME?	0.0	0.0	#NAME?	0.0	0.0	#NAME?	0.0	0.0	#NAME?	0.0	0.0	#NAME?	0.0	0.0	#NAME?	0.0	0.0	#NAME?	0.0	0.0	#NAME?	0.0	0.0	#NAME?	0.0	0.0	#NAME?	0.0	0.0	#NAME?	0.0	0.0	#NAME?	0.0	0.0	#NAME?	0.0	0.0	#NAME?	0.0	0.0	#NAME?	0.0	0.0	#NAME?	0.0	0.0	#NAME?	0.0	0.0	#NAME?	0.0	0.0	#NAME?	0.0	0.0	#NAME?	0.0	0.0	#NAME?	0.0	0.0	#NAME?	0.0	0.0	#NAME?	0.0	0.0	#NAME?	0.0	0.0	#NAME?	0.0	0.0	#NAME?	strain	Salmonella enterica subsp. enterica serovar Muenster str. 0315
90105	0.0	0.0	#NAME?	0.0	0.0	#NAME?	0.0	0.0	#NAME?	0.0	0.0	#NAME?	0.0	0.0	#NAME?	0.0	0.0	#NAME?	0.0	0.0	#NAME?	0.0	0.0	#NAME?	0.0	0.0	#NAME?	0.0	0.0	#NAME?	0.0	0.0	#NAME?	0.0	0.0	#NAME?	0.0	0.0	#NAME?	0.0	0.0	#NAME?	11.0	11.0	117.40298357093012	7.0	7.0	76.14285714285714	0.0	0.0	#NAME?	0.0	0.0	#NAME?	0.0	0.0	#NAME?	0.0	0.0	#NAME?	0.0	0.0	#NAME?	0.0	0.0	#NAME?	0.0	0.0	#NAME?	0.0	0.0	#NAME?	0.0	0.0	#NAME?	0.0	0.0	#NAME?	0.0	0.0	#NAME?	0.0	0.0	#NAME?	0.0	0.0	#NAME?	0.0	0.0	#NAME?	0.0	0.0	#NAME?	0.0	0.0	#NAME?	0.0	0.0	#NAME?	0.0	0.0	#NAME?	0.0	0.0	#NAME?	14.0	14.0	90.85714285714286	0.0	0.0	#NAME?	0.0	0.0	#NAME?	0.0	0.0	#NAME?	0.0	0.0	#NAME?	0.0	0.0	#NAME?	0.0	0.0	#NAME?	0.0	0.0	#NAME?	0.0	0.0	#NAME?	0.0	0.0	#NAME?	0.0	0.0	#NAME?	0.0	0.0	#NAME?	0.0	0.0	#NAME?	0.0	0.0	#NAME?	0.0	0.0	#NAME?	0.0	0.0	#NAME?	0.0	0.0	#NAME?	0.0	0.0	#NAME?	0.0	0.0	#NAME?	0.0	0.0	#NAME?	0.0	0.0	#NAME?	0.0	0.0	#NAME?	0.0	0.0	#NAME?	0.0	0.0	#NAME?	0.0	0.0	#NAME?	0.0	0.0	#NAME?	0.0	0.0	#NAME?	0.0	0.0	#NAME?	0.0	0.0	#NAME?	22.0	22.0	91.04545454545456	0.0	0.0	#NAME?	0.0	0.0	#NAME?	0.0	0.0	#NAME?	0.0	0.0	#NAME?	0.0	0.0	#NAME?	0.0	0.0	#NAME?	0.0	0.0	#NAME?	0.0	0.0	#NAME?	30.0	30.0	155.92476267821004	0.0	0.0	#NAME?	0.0	0.0	#NAME?	0.0	0.0	#NAME?	0.0	0.0	#NAME?	0.0	0.0	#NAME?	0.0	0.0	#NAME?	9.0	9.0	114	7.0	7.0	92.42857142857144	0.0	0.0	#NAME?	7.0	7.0	112.57142857142856	0.0	0.0	#NAME?	0.0	0.0	#NAME?	0.0	0.0	#NAME?	0.0	0.0	#NAME?	0.0	0.0	#NAME?	0.0	0.0	#NAME?	no_rank	Salmonella enterica subsp. enterica serovar Saintpaul
90370	0.0	0.0	#NAME?	0.0	0.0	#NAME?	0.0	0.0	#NAME?	11.0	11.0	108.72727272727272	0.0	0.0	#NAME?	0.0	0.0	#NAME?	0.0	0.0	#NAME?	0.0	0.0	#NAME?	0.0	0.0	#NAME?	0.0	0.0	#NAME?	0.0	0.0	#NAME?	0.0	0.0	#NAME?	0.0	0.0	#NAME?	0.0	0.0	#NAME?	36.0	36.0	114.20708326350923	11.0	11.0	68.27077907167079	0.0	0.0	#NAME?	0.0	0.0	#NAME?	0.0	0.0	#NAME?	0.0	0.0	#NAME?	0.0	0.0	#NAME?	0.0	0.0	#NAME?	0.0	0.0	#NAME?	0.0	0.0	#NAME?	0.0	0.0	#NAME?	0.0	0.0	#NAME?	0.0	0.0	#NAME?	0.0	0.0	#NAME?	0.0	0.0	#NAME?	0.0	0.0	#NAME?	0.0	0.0	#NAME?	0.0	0.0	#NAME?	10.0	10.0	108.41059755241535	0.0	0.0	#NAME?	0.0	0.0	#NAME?	36.0	36.0	79.33837983848865	0.0	0.0	#NAME?	0.0	0.0	#NAME?	0.0	0.0	#NAME?	0.0	0.0	#NAME?	20.0	20.0	118.3867185460152	0.0	0.0	#NAME?	0.0	0.0	#NAME?	0.0	0.0	#NAME?	0.0	0.0	#NAME?	0.0	0.0	#NAME?	0.0	0.0	#NAME?	0.0	0.0	#NAME?	0.0	0.0	#NAME?	0.0	0.0	#NAME?	0.0	0.0	#NAME?	0.0	0.0	#NAME?	0.0	0.0	#NAME?	0.0	0.0	#NAME?	0.0	0.0	#NAME?	0.0	0.0	#NAME?	0.0	0.0	#NAME?	0.0	0.0	#NAME?	10.0	10.0	82.45700676012298	0.0	0.0	#NAME?	98.0	26.0	137.45573535464854	0.0	0.0	#NAME?	0.0	0.0	#NAME?	15.0	6.0	113.4875192134794	41.0	41.0	92.1393307	0.0	0.0	#NAME?	0.0	0.0	#NAME?	0.0	0.0	#NAME?	0.0	0.0	#NAME?	0.0	0.0	#NAME?	0.0	0.0	#NAME?	0.0	0.0	#NAME?	0.0	0.0	#NAME?	22.0	22.0	114.10664957528984	0.0	0.0	#NAME?	0.0	0.0	#NAME?	0.0	0.0	#NAME?	0.0	0.0	#NAME?	0.0	0.0	#NAME?	0.0	0.0	#NAME?	48.0	48.0	114.0451852909499	23.0	23.0	91.86956522	0.0	0.0	#NAME?	30.0	30.0	102.72963846771871	0.0	0.0	#NAME?	0.0	0.0	#NAME?	0.0	0.0	#NAME?	0.0	0.0	#NAME?	0.0	0.0	#NAME?	0.0	0.0	#NAME?	no_rank	Salmonella enterica subsp. enterica serovar Typhi
220341	0.0	0.0	#NAME?	0.0	0.0	#NAME?	0.0	0.0	#NAME?	0.0	0.0	#NAME?	0.0	0.0	#NAME?	0.0	0.0	#NAME?	0.0	0.0	#NAME?	0.0	0.0	#NAME?	0.0	0.0	#NAME?	0.0	0.0	#NAME?	0.0	0.0	#NAME?	0.0	0.0	#NAME?	0.0	0.0	#NAME?	0.0	0.0	#NAME?	0.0	0.0	#NAME?	0.0	0.0	#NAME?	0.0	0.0	#NAME?	0.0	0.0	#NAME?	0.0	0.0	#NAME?	0.0	0.0	#NAME?	0.0	0.0	#NAME?	0.0	0.0	#NAME?	0.0	0.0	#NAME?	0.0	0.0	#NAME?	0.0	0.0	#NAME?	0.0	0.0	#NAME?	0.0	0.0	#NAME?	0.0	0.0	#NAME?	0.0	0.0	#NAME?	0.0	0.0	#NAME?	0.0	0.0	#NAME?	0.0	0.0	#NAME?	0.0	0.0	#NAME?	0.0	0.0	#NAME?	0.0	0.0	#NAME?	0.0	0.0	#NAME?	0.0	0.0	#NAME?	0.0	0.0	#NAME?	0.0	0.0	#NAME?	0.0	0.0	#NAME?	0.0	0.0	#NAME?	0.0	0.0	#NAME?	0.0	0.0	#NAME?	0.0	0.0	#NAME?	0.0	0.0	#NAME?	0.0	0.0	#NAME?	0.0	0.0	#NAME?	0.0	0.0	#NAME?	0.0	0.0	#NAME?	0.0	0.0	#NAME?	0.0	0.0	#NAME?	0.0	0.0	#NAME?	0.0	0.0	#NAME?	0.0	0.0	#NAME?	0.0	0.0	#NAME?	0.0	0.0	#NAME?	0.0	0.0	#NAME?	0.0	0.0	#NAME?	0.0	0.0	#NAME?	0.0	0.0	#NAME?	72.0	72.0	157.7969561	0.0	0.0	#NAME?	0.0	0.0	#NAME?	0.0	0.0	#NAME?	0.0	0.0	#NAME?	0.0	0.0	#NAME?	0.0	0.0	#NAME?	0.0	0.0	#NAME?	0.0	0.0	#NAME?	0.0	0.0	#NAME?	0.0	0.0	#NAME?	0.0	0.0	#NAME?	0.0	0.0	#NAME?	0.0	0.0	#NAME?	0.0	0.0	#NAME?	0.0	0.0	#NAME?	0.0	0.0	#NAME?	0.0	0.0	#NAME?	0.0	0.0	#NAME?	0.0	0.0	#NAME?	0.0	0.0	#NAME?	0.0	0.0	#NAME?	0.0	0.0	#NAME?	0.0	0.0	#NAME?	0.0	0.0	#NAME?	0.0	0.0	#NAME?	0.0	0.0	#NAME?	0.0	0.0	#NAME?	0.0	0.0	#NAME?	0.0	0.0	#NAME?	strain	Salmonella enterica subsp. enterica serovar Typhi str. CT18
497977	0.0	0.0	#NAME?	0.0	0.0	#NAME?	0.0	0.0	#NAME?	0.0	0.0	#NAME?	0.0	0.0	#NAME?	0.0	0.0	#NAME?	0.0	0.0	#NAME?	0.0	0.0	#NAME?	0.0	0.0	#NAME?	0.0	0.0	#NAME?	0.0	0.0	#NAME?	0.0	0.0	#NAME?	0.0	0.0	#NAME?	0.0	0.0	#NAME?	0.0	0.0	#NAME?	0.0	0.0	#NAME?	0.0	0.0	#NAME?	0.0	0.0	#NAME?	0.0	0.0	#NAME?	0.0	0.0	#NAME?	0.0	0.0	#NAME?	0.0	0.0	#NAME?	0.0	0.0	#NAME?	0.0	0.0	#NAME?	0.0	0.0	#NAME?	0.0	0.0	#NAME?	0.0	0.0	#NAME?	0.0	0.0	#NAME?	0.0	0.0	#NAME?	0.0	0.0	#NAME?	0.0	0.0	#NAME?	0.0	0.0	#NAME?	0.0	0.0	#NAME?	0.0	0.0	#NAME?	0.0	0.0	#NAME?	0.0	0.0	#NAME?	0.0	0.0	#NAME?	0.0	0.0	#NAME?	0.0	0.0	#NAME?	0.0	0.0	#NAME?	0.0	0.0	#NAME?	0.0	0.0	#NAME?	0.0	0.0	#NAME?	0.0	0.0	#NAME?	0.0	0.0	#NAME?	0.0	0.0	#NAME?	0.0	0.0	#NAME?	0.0	0.0	#NAME?	0.0	0.0	#NAME?	0.0	0.0	#NAME?	0.0	0.0	#NAME?	0.0	0.0	#NAME?	0.0	0.0	#NAME?	0.0	0.0	#NAME?	0.0	0.0	#NAME?	0.0	0.0	#NAME?	0.0	0.0	#NAME?	0.0	0.0	#NAME?	0.0	0.0	#NAME?	0.0	0.0	#NAME?	0.0	0.0	#NAME?	0.0	0.0	#NAME?	0.0	0.0	#NAME?	9.0	9.0	124.14586535579896	0.0	0.0	#NAME?	0.0	0.0	#NAME?	0.0	0.0	#NAME?	0.0	0.0	#NAME?	0.0	0.0	#NAME?	0.0	0.0	#NAME?	0.0	0.0	#NAME?	0.0	0.0	#NAME?	0.0	0.0	#NAME?	0.0	0.0	#NAME?	0.0	0.0	#NAME?	0.0	0.0	#NAME?	0.0	0.0	#NAME?	0.0	0.0	#NAME?	0.0	0.0	#NAME?	0.0	0.0	#NAME?	0.0	0.0	#NAME?	0.0	0.0	#NAME?	0.0	0.0	#NAME?	0.0	0.0	#NAME?	0.0	0.0	#NAME?	0.0	0.0	#NAME?	0.0	0.0	#NAME?	0.0	0.0	#NAME?	0.0	0.0	#NAME?	0.0	0.0	#NAME?	strain	Salmonella enterica subsp. enterica serovar Typhi str. 404ty
90371	0.0	0.0	#NAME?	82.0	82.0	145.6476275296076	0.0	0.0	#NAME?	27.0	27.0	67.22477347064805	19.0	9.0	144.25522270594544	0.0	0.0	#NAME?	0.0	0.0	#NAME?	0.0	0.0	#NAME?	25.0	25.0	102.56	0.0	0.0	#NAME?	0.0	0.0	#NAME?	0.0	0.0	#NAME?	0.0	0.0	#NAME?	0.0	0.0	#NAME?	82.0	49.0	102.3785136983791	164.0	116.0	135.37908637405857	0.0	0.0	#NAME?	0.0	0.0	#NAME?	0.0	0.0	#NAME?	7.0	7.0	117.42857142857144	0.0	0.0	#NAME?	0.0	0.0	#NAME?	0.0	0.0	#NAME?	0.0	0.0	#NAME?	0.0	0.0	#NAME?	0.0	0.0	#NAME?	0.0	0.0	#NAME?	0.0	0.0	#NAME?	0.0	0.0	#NAME?	0.0	0.0	#NAME?	0.0	0.0	#NAME?	0.0	0.0	#NAME?	18.0	18.0	84.38888888888889	0.0	0.0	#NAME?	0.0	0.0	#NAME?	75.0	75.0	89.0374408	0.0	0.0	#NAME?	0.0	0.0	#NAME?	0.0	0.0	#NAME?	0.0	0.0	#NAME?	73.0	73.0	109.16885682126492	0.0	0.0	#NAME?	0.0	0.0	#NAME?	0.0	0.0	#NAME?	22.0	22.0	96.04545454545456	0.0	0.0	#NAME?	0.0	0.0	#NAME?	0.0	0.0	#NAME?	0.0	0.0	#NAME?	0.0	0.0	#NAME?	33.0	2.0	101.86565005367208	0.0	0.0	#NAME?	14.0	14.0	93.36914667468812	0.0	0.0	#NAME?	0.0	0.0	#NAME?	0.0	0.0	#NAME?	0.0	0.0	#NAME?	0.0	0.0	#NAME?	32.0	32.0	88.61390530501068	0.0	0.0	#NAME?	88.0	88.0	120.4846434787486	0.0	0.0	#NAME?	0.0	0.0	#NAME?	26.0	26.0	132.57344185362223	131.0	131.0	104.42130204455142	0.0	0.0	#NAME?	0.0	0.0	#NAME?	0.0	0.0	#NAME?	0.0	0.0	#NAME?	0.0	0.0	#NAME?	0.0	0.0	#NAME?	0.0	0.0	#NAME?	0.0	0.0	#NAME?	29.0	29.0	114.31010611768929	0.0	0.0	#NAME?	0.0	0.0	#NAME?	0.0	0.0	#NAME?	0.0	0.0	#NAME?	20.0	20.0	97.01278832726116	0.0	0.0	#NAME?	50.0	50.0	86.78	49.0	49.0	84.28571429	0.0	0.0	#NAME?	50.0	50.0	88.56	0.0	0.0	#NAME?	0.0	0.0	#NAME?	0.0	0.0	#NAME?	0.0	0.0	#NAME?	0.0	0.0	#NAME?	34.0	34.0	185.5122349623985	no_rank	Salmonella enterica subsp. enterica serovar Typhimurium
1620419	0.0	0.0	#NAME?	0.0	0.0	#NAME?	0.0	0.0	#NAME?	0.0	0.0	#NAME?	10.0	10.0	133.64493305174273	0.0	0.0	#NAME?	0.0	0.0	#NAME?	0.0	0.0	#NAME?	0.0	0.0	#NAME?	0.0	0.0	#NAME?	0.0	0.0	#NAME?	0.0	0.0	#NAME?	0.0	0.0	#NAME?	0.0	0.0	#NAME?	33.0	33.0	106.22390841889742	48.0	48.0	158.84200546665457	0.0	0.0	#NAME?	0.0	0.0	#NAME?	0.0	0.0	#NAME?	0.0	0.0	#NAME?	0.0	0.0	#NAME?	0.0	0.0	#NAME?	0.0	0.0	#NAME?	0.0	0.0	#NAME?	0.0	0.0	#NAME?	0.0	0.0	#NAME?	0.0	0.0	#NAME?	0.0	0.0	#NAME?	0.0	0.0	#NAME?	0.0	0.0	#NAME?	0.0	0.0	#NAME?	0.0	0.0	#NAME?	0.0	0.0	#NAME?	0.0	0.0	#NAME?	0.0	0.0	#NAME?	0.0	0.0	#NAME?	0.0	0.0	#NAME?	0.0	0.0	#NAME?	0.0	0.0	#NAME?	0.0	0.0	#NAME?	0.0	0.0	#NAME?	0.0	0.0	#NAME?	0.0	0.0	#NAME?	0.0	0.0	#NAME?	0.0	0.0	#NAME?	0.0	0.0	#NAME?	0.0	0.0	#NAME?	0.0	0.0	#NAME?	0.0	0.0	#NAME?	0.0	0.0	#NAME?	31.0	31.0	105.6311758635864	0.0	0.0	#NAME?	0.0	0.0	#NAME?	0.0	0.0	#NAME?	0.0	0.0	#NAME?	0.0	0.0	#NAME?	0.0	0.0	#NAME?	0.0	0.0	#NAME?	0.0	0.0	#NAME?	0.0	0.0	#NAME?	0.0	0.0	#NAME?	0.0	0.0	#NAME?	0.0	0.0	#NAME?	0.0	0.0	#NAME?	0.0	0.0	#NAME?	0.0	0.0	#NAME?	0.0	0.0	#NAME?	0.0	0.0	#NAME?	0.0	0.0	#NAME?	0.0	0.0	#NAME?	0.0	0.0	#NAME?	0.0	0.0	#NAME?	0.0	0.0	#NAME?	0.0	0.0	#NAME?	0.0	0.0	#NAME?	0.0	0.0	#NAME?	0.0	0.0	#NAME?	0.0	0.0	#NAME?	0.0	0.0	#NAME?	0.0	0.0	#NAME?	0.0	0.0	#NAME?	0.0	0.0	#NAME?	0.0	0.0	#NAME?	0.0	0.0	#NAME?	0.0	0.0	#NAME?	0.0	0.0	#NAME?	0.0	0.0	#NAME?	0.0	0.0	#NAME?	0.0	0.0	#NAME?	0.0	0.0	#NAME?	no_rank	Salmonella enterica subsp. enterica serovar Typhimurium var. 5-
98360	0.0	0.0	#NAME?	0.0	0.0	#NAME?	0.0	0.0	#NAME?	0.0	0.0	#NAME?	0.0	0.0	#NAME?	0.0	0.0	#NAME?	0.0	0.0	#NAME?	0.0	0.0	#NAME?	0.0	0.0	#NAME?	0.0	0.0	#NAME?	0.0	0.0	#NAME?	0.0	0.0	#NAME?	0.0	0.0	#NAME?	0.0	0.0	#NAME?	0.0	0.0	#NAME?	0.0	0.0	#NAME?	23.0	23.0	157.90682347836486	0.0	0.0	#NAME?	0.0	0.0	#NAME?	0.0	0.0	#NAME?	0.0	0.0	#NAME?	0.0	0.0	#NAME?	0.0	0.0	#NAME?	0.0	0.0	#NAME?	0.0	0.0	#NAME?	0.0	0.0	#NAME?	0.0	0.0	#NAME?	0.0	0.0	#NAME?	0.0	0.0	#NAME?	0.0	0.0	#NAME?	0.0	0.0	#NAME?	0.0	0.0	#NAME?	0.0	0.0	#NAME?	0.0	0.0	#NAME?	0.0	0.0	#NAME?	350.0	0.0	178.07609132058496	0.0	0.0	#NAME?	0.0	0.0	#NAME?	0.0	0.0	#NAME?	0.0	0.0	#NAME?	0.0	0.0	#NAME?	0.0	0.0	#NAME?	0.0	0.0	#NAME?	0.0	0.0	#NAME?	0.0	0.0	#NAME?	0.0	0.0	#NAME?	0.0	0.0	#NAME?	0.0	0.0	#NAME?	0.0	0.0	#NAME?	0.0	0.0	#NAME?	0.0	0.0	#NAME?	0.0	0.0	#NAME?	0.0	0.0	#NAME?	0.0	0.0	#NAME?	0.0	0.0	#NAME?	0.0	0.0	#NAME?	0.0	0.0	#NAME?	0.0	0.0	#NAME?	0.0	0.0	#NAME?	0.0	0.0	#NAME?	0.0	0.0	#NAME?	0.0	0.0	#NAME?	0.0	0.0	#NAME?	0.0	0.0	#NAME?	8.0	8.0	97	0.0	0.0	#NAME?	0.0	0.0	#NAME?	0.0	0.0	#NAME?	0.0	0.0	#NAME?	0.0	0.0	#NAME?	0.0	0.0	#NAME?	0.0	0.0	#NAME?	0.0	0.0	#NAME?	0.0	0.0	#NAME?	0.0	0.0	#NAME?	0.0	0.0	#NAME?	0.0	0.0	#NAME?	0.0	0.0	#NAME?	0.0	0.0	#NAME?	0.0	0.0	#NAME?	0.0	0.0	#NAME?	0.0	0.0	#NAME?	0.0	0.0	#NAME?	0.0	0.0	#NAME?	0.0	0.0	#NAME?	0.0	0.0	#NAME?	0.0	0.0	#NAME?	0.0	0.0	#NAME?	0.0	0.0	#NAME?	0.0	0.0	#NAME?	no_rank	Salmonella enterica subsp. enterica serovar Dublin
1299226	0.0	0.0	#NAME?	0.0	0.0	#NAME?	0.0	0.0	#NAME?	0.0	0.0	#NAME?	0.0	0.0	#NAME?	0.0	0.0	#NAME?	0.0	0.0	#NAME?	0.0	0.0	#NAME?	0.0	0.0	#NAME?	0.0	0.0	#NAME?	0.0	0.0	#NAME?	0.0	0.0	#NAME?	0.0	0.0	#NAME?	0.0	0.0	#NAME?	0.0	0.0	#NAME?	0.0	0.0	#NAME?	0.0	0.0	#NAME?	0.0	0.0	#NAME?	0.0	0.0	#NAME?	0.0	0.0	#NAME?	0.0	0.0	#NAME?	0.0	0.0	#NAME?	0.0	0.0	#NAME?	0.0	0.0	#NAME?	0.0	0.0	#NAME?	0.0	0.0	#NAME?	0.0	0.0	#NAME?	0.0	0.0	#NAME?	0.0	0.0	#NAME?	0.0	0.0	#NAME?	0.0	0.0	#NAME?	0.0	0.0	#NAME?	0.0	0.0	#NAME?	0.0	0.0	#NAME?	0.0	0.0	#NAME?	350.0	350.0	178.07609132058496	0.0	0.0	#NAME?	0.0	0.0	#NAME?	0.0	0.0	#NAME?	0.0	0.0	#NAME?	0.0	0.0	#NAME?	0.0	0.0	#NAME?	0.0	0.0	#NAME?	0.0	0.0	#NAME?	0.0	0.0	#NAME?	0.0	0.0	#NAME?	0.0	0.0	#NAME?	0.0	0.0	#NAME?	0.0	0.0	#NAME?	0.0	0.0	#NAME?	0.0	0.0	#NAME?	0.0	0.0	#NAME?	0.0	0.0	#NAME?	0.0	0.0	#NAME?	0.0	0.0	#NAME?	0.0	0.0	#NAME?	0.0	0.0	#NAME?	0.0	0.0	#NAME?	0.0	0.0	#NAME?	0.0	0.0	#NAME?	0.0	0.0	#NAME?	0.0	0.0	#NAME?	0.0	0.0	#NAME?	0.0	0.0	#NAME?	0.0	0.0	#NAME?	0.0	0.0	#NAME?	0.0	0.0	#NAME?	0.0	0.0	#NAME?	0.0	0.0	#NAME?	0.0	0.0	#NAME?	0.0	0.0	#NAME?	0.0	0.0	#NAME?	0.0	0.0	#NAME?	0.0	0.0	#NAME?	0.0	0.0	#NAME?	0.0	0.0	#NAME?	0.0	0.0	#NAME?	0.0	0.0	#NAME?	0.0	0.0	#NAME?	0.0	0.0	#NAME?	0.0	0.0	#NAME?	0.0	0.0	#NAME?	0.0	0.0	#NAME?	0.0	0.0	#NAME?	0.0	0.0	#NAME?	0.0	0.0	#NAME?	0.0	0.0	#NAME?	0.0	0.0	#NAME?	0.0	0.0	#NAME?	0.0	0.0	#NAME?	strain	Salmonella enterica subsp. enterica serovar Dublin str. CFSAN000517
108619	0.0	0.0	#NAME?	0.0	0.0	#NAME?	0.0	0.0	#NAME?	0.0	0.0	#NAME?	0.0	0.0	#NAME?	0.0	0.0	#NAME?	0.0	0.0	#NAME?	0.0	0.0	#NAME?	0.0	0.0	#NAME?	0.0	0.0	#NAME?	0.0	0.0	#NAME?	0.0	0.0	#NAME?	0.0	0.0	#NAME?	0.0	0.0	#NAME?	0.0	0.0	#NAME?	0.0	0.0	#NAME?	0.0	0.0	#NAME?	0.0	0.0	#NAME?	0.0	0.0	#NAME?	20.0	20.0	169.63588299374874	0.0	0.0	#NAME?	0.0	0.0	#NAME?	0.0	0.0	#NAME?	0.0	0.0	#NAME?	0.0	0.0	#NAME?	0.0	0.0	#NAME?	0.0	0.0	#NAME?	0.0	0.0	#NAME?	0.0	0.0	#NAME?	0.0	0.0	#NAME?	0.0	0.0	#NAME?	0.0	0.0	#NAME?	7.0	7.0	96.42857142857144	0.0	0.0	#NAME?	0.0	0.0	#NAME?	19.0	19.0	92.03840182	0.0	0.0	#NAME?	0.0	0.0	#NAME?	0.0	0.0	#NAME?	0.0	0.0	#NAME?	0.0	0.0	#NAME?	0.0	0.0	#NAME?	0.0	0.0	#NAME?	0.0	0.0	#NAME?	0.0	0.0	#NAME?	0.0	0.0	#NAME?	0.0	0.0	#NAME?	0.0	0.0	#NAME?	0.0	0.0	#NAME?	0.0	0.0	#NAME?	0.0	0.0	#NAME?	0.0	0.0	#NAME?	21.0	21.0	70.61904761904762	0.0	0.0	#NAME?	0.0	0.0	#NAME?	0.0	0.0	#NAME?	0.0	0.0	#NAME?	0.0	0.0	#NAME?	0.0	0.0	#NAME?	0.0	0.0	#NAME?	43.0	43.0	84.98641608	0.0	0.0	#NAME?	0.0	0.0	#NAME?	0.0	0.0	#NAME?	28.0	28.0	132.16515480445267	0.0	0.0	#NAME?	0.0	0.0	#NAME?	0.0	0.0	#NAME?	0.0	0.0	#NAME?	0.0	0.0	#NAME?	0.0	0.0	#NAME?	0.0	0.0	#NAME?	0.0	0.0	#NAME?	0.0	0.0	#NAME?	0.0	0.0	#NAME?	0.0	0.0	#NAME?	0.0	0.0	#NAME?	0.0	0.0	#NAME?	0.0	0.0	#NAME?	0.0	0.0	#NAME?	7.0	7.0	85.85714285714286	12.0	12.0	117.35580115581934	0.0	0.0	#NAME?	28.0	28.0	96.19727454594307	0.0	0.0	#NAME?	0.0	0.0	#NAME?	0.0	0.0	#NAME?	0.0	0.0	#NAME?	0.0	0.0	#NAME?	0.0	0.0	#NAME?	no_rank	Salmonella enterica subsp. enterica serovar Newport
930779	0.0	0.0	#NAME?	0.0	0.0	#NAME?	0.0	0.0	#NAME?	0.0	0.0	#NAME?	0.0	0.0	#NAME?	0.0	0.0	#NAME?	0.0	0.0	#NAME?	0.0	0.0	#NAME?	0.0	0.0	#NAME?	0.0	0.0	#NAME?	0.0	0.0	#NAME?	0.0	0.0	#NAME?	0.0	0.0	#NAME?	0.0	0.0	#NAME?	0.0	0.0	#NAME?	0.0	0.0	#NAME?	0.0	0.0	#NAME?	0.0	0.0	#NAME?	0.0	0.0	#NAME?	0.0	0.0	#NAME?	0.0	0.0	#NAME?	0.0	0.0	#NAME?	0.0	0.0	#NAME?	0.0	0.0	#NAME?	0.0	0.0	#NAME?	0.0	0.0	#NAME?	0.0	0.0	#NAME?	0.0	0.0	#NAME?	0.0	0.0	#NAME?	0.0	0.0	#NAME?	0.0	0.0	#NAME?	0.0	0.0	#NAME?	0.0	0.0	#NAME?	0.0	0.0	#NAME?	0.0	0.0	#NAME?	0.0	0.0	#NAME?	0.0	0.0	#NAME?	0.0	0.0	#NAME?	0.0	0.0	#NAME?	0.0	0.0	#NAME?	0.0	0.0	#NAME?	0.0	0.0	#NAME?	0.0	0.0	#NAME?	0.0	0.0	#NAME?	0.0	0.0	#NAME?	0.0	0.0	#NAME?	0.0	0.0	#NAME?	0.0	0.0	#NAME?	0.0	0.0	#NAME?	0.0	0.0	#NAME?	0.0	0.0	#NAME?	0.0	0.0	#NAME?	0.0	0.0	#NAME?	0.0	0.0	#NAME?	0.0	0.0	#NAME?	0.0	0.0	#NAME?	0.0	0.0	#NAME?	0.0	0.0	#NAME?	0.0	0.0	#NAME?	0.0	0.0	#NAME?	0.0	0.0	#NAME?	0.0	0.0	#NAME?	0.0	0.0	#NAME?	0.0	0.0	#NAME?	0.0	0.0	#NAME?	0.0	0.0	#NAME?	0.0	0.0	#NAME?	0.0	0.0	#NAME?	0.0	0.0	#NAME?	0.0	0.0	#NAME?	0.0	0.0	#NAME?	0.0	0.0	#NAME?	0.0	0.0	#NAME?	0.0	0.0	#NAME?	0.0	0.0	#NAME?	0.0	0.0	#NAME?	0.0	0.0	#NAME?	0.0	0.0	#NAME?	0.0	0.0	#NAME?	0.0	0.0	#NAME?	0.0	0.0	#NAME?	0.0	0.0	#NAME?	0.0	0.0	#NAME?	0.0	0.0	#NAME?	0.0	0.0	#NAME?	0.0	0.0	#NAME?	0.0	0.0	#NAME?	0.0	0.0	#NAME?	0.0	0.0	#NAME?	0.0	0.0	#NAME?	strain	Salmonella enterica subsp. enterica serovar Newport str. Levine 15
115981	0.0	0.0	#NAME?	0.0	0.0	#NAME?	0.0	0.0	#NAME?	0.0	0.0	#NAME?	0.0	0.0	#NAME?	0.0	0.0	#NAME?	0.0	0.0	#NAME?	0.0	0.0	#NAME?	0.0	0.0	#NAME?	0.0	0.0	#NAME?	0.0	0.0	#NAME?	0.0	0.0	#NAME?	0.0	0.0	#NAME?	0.0	0.0	#NAME?	0.0	0.0	#NAME?	15.0	7.0	108.46666666666668	0.0	0.0	#NAME?	0.0	0.0	#NAME?	0.0	0.0	#NAME?	0.0	0.0	#NAME?	0.0	0.0	#NAME?	0.0	0.0	#NAME?	0.0	0.0	#NAME?	0.0	0.0	#NAME?	0.0	0.0	#NAME?	0.0	0.0	#NAME?	0.0	0.0	#NAME?	0.0	0.0	#NAME?	0.0	0.0	#NAME?	0.0	0.0	#NAME?	0.0	0.0	#NAME?	0.0	0.0	#NAME?	16.0	16.0	100.25	0.0	0.0	#NAME?	0.0	0.0	#NAME?	40.0	40.0	123.725	0.0	0.0	#NAME?	0.0	0.0	#NAME?	0.0	0.0	#NAME?	0.0	0.0	#NAME?	0.0	0.0	#NAME?	0.0	0.0	#NAME?	0.0	0.0	#NAME?	0.0	0.0	#NAME?	0.0	0.0	#NAME?	0.0	0.0	#NAME?	0.0	0.0	#NAME?	0.0	0.0	#NAME?	0.0	0.0	#NAME?	0.0	0.0	#NAME?	0.0	0.0	#NAME?	0.0	0.0	#NAME?	0.0	0.0	#NAME?	0.0	0.0	#NAME?	0.0	0.0	#NAME?	0.0	0.0	#NAME?	0.0	0.0	#NAME?	0.0	0.0	#NAME?	0.0	0.0	#NAME?	0.0	0.0	#NAME?	20.0	20.0	97.75	0.0	0.0	#NAME?	0.0	0.0	#NAME?	7.0	7.0	129.57142857142858	41.0	41.0	99.95121951219512	0.0	0.0	#NAME?	0.0	0.0	#NAME?	0.0	0.0	#NAME?	0.0	0.0	#NAME?	0.0	0.0	#NAME?	0.0	0.0	#NAME?	0.0	0.0	#NAME?	0.0	0.0	#NAME?	987.0	987.0	173.40083118785566	0.0	0.0	#NAME?	0.0	0.0	#NAME?	0.0	0.0	#NAME?	0.0	0.0	#NAME?	0.0	0.0	#NAME?	0.0	0.0	#NAME?	32.0	32.0	107.40625	25.0	25.0	100.88	0.0	0.0	#NAME?	38.0	16.0	102.00132034275468	0.0	0.0	#NAME?	0.0	0.0	#NAME?	0.0	0.0	#NAME?	0.0	0.0	#NAME?	0.0	0.0	#NAME?	0.0	0.0	#NAME?	no_rank	Salmonella enterica subsp. enterica serovar Montevideo
766761	0.0	0.0	#NAME?	0.0	0.0	#NAME?	0.0	0.0	#NAME?	0.0	0.0	#NAME?	0.0	0.0	#NAME?	0.0	0.0	#NAME?	0.0	0.0	#NAME?	0.0	0.0	#NAME?	0.0	0.0	#NAME?	0.0	0.0	#NAME?	0.0	0.0	#NAME?	0.0	0.0	#NAME?	0.0	0.0	#NAME?	0.0	0.0	#NAME?	0.0	0.0	#NAME?	0.0	0.0	#NAME?	0.0	0.0	#NAME?	0.0	0.0	#NAME?	0.0	0.0	#NAME?	0.0	0.0	#NAME?	0.0	0.0	#NAME?	0.0	0.0	#NAME?	0.0	0.0	#NAME?	0.0	0.0	#NAME?	0.0	0.0	#NAME?	0.0	0.0	#NAME?	0.0	0.0	#NAME?	0.0	0.0	#NAME?	0.0	0.0	#NAME?	0.0	0.0	#NAME?	0.0	0.0	#NAME?	0.0	0.0	#NAME?	0.0	0.0	#NAME?	0.0	0.0	#NAME?	0.0	0.0	#NAME?	0.0	0.0	#NAME?	0.0	0.0	#NAME?	0.0	0.0	#NAME?	0.0	0.0	#NAME?	0.0	0.0	#NAME?	0.0	0.0	#NAME?	0.0	0.0	#NAME?	0.0	0.0	#NAME?	0.0	0.0	#NAME?	0.0	0.0	#NAME?	0.0	0.0	#NAME?	0.0	0.0	#NAME?	0.0	0.0	#NAME?	0.0	0.0	#NAME?	0.0	0.0	#NAME?	0.0	0.0	#NAME?	0.0	0.0	#NAME?	0.0	0.0	#NAME?	0.0	0.0	#NAME?	0.0	0.0	#NAME?	0.0	0.0	#NAME?	0.0	0.0	#NAME?	0.0	0.0	#NAME?	0.0	0.0	#NAME?	0.0	0.0	#NAME?	0.0	0.0	#NAME?	0.0	0.0	#NAME?	0.0	0.0	#NAME?	0.0	0.0	#NAME?	0.0	0.0	#NAME?	0.0	0.0	#NAME?	0.0	0.0	#NAME?	0.0	0.0	#NAME?	0.0	0.0	#NAME?	0.0	0.0	#NAME?	0.0	0.0	#NAME?	0.0	0.0	#NAME?	0.0	0.0	#NAME?	0.0	0.0	#NAME?	0.0	0.0	#NAME?	0.0	0.0	#NAME?	0.0	0.0	#NAME?	0.0	0.0	#NAME?	0.0	0.0	#NAME?	0.0	0.0	#NAME?	0.0	0.0	#NAME?	0.0	0.0	#NAME?	0.0	0.0	#NAME?	22.0	22.0	112.6060489330836	0.0	0.0	#NAME?	0.0	0.0	#NAME?	0.0	0.0	#NAME?	0.0	0.0	#NAME?	0.0	0.0	#NAME?	0.0	0.0	#NAME?	strain	Salmonella enterica subsp. enterica serovar Montevideo str. 4441 H
1410936	0.0	0.0	#NAME?	0.0	0.0	#NAME?	0.0	0.0	#NAME?	0.0	0.0	#NAME?	0.0	0.0	#NAME?	0.0	0.0	#NAME?	0.0	0.0	#NAME?	0.0	0.0	#NAME?	0.0	0.0	#NAME?	0.0	0.0	#NAME?	0.0	0.0	#NAME?	0.0	0.0	#NAME?	0.0	0.0	#NAME?	0.0	0.0	#NAME?	0.0	0.0	#NAME?	8.0	8.0	101.5	0.0	0.0	#NAME?	0.0	0.0	#NAME?	0.0	0.0	#NAME?	0.0	0.0	#NAME?	0.0	0.0	#NAME?	0.0	0.0	#NAME?	0.0	0.0	#NAME?	0.0	0.0	#NAME?	0.0	0.0	#NAME?	0.0	0.0	#NAME?	0.0	0.0	#NAME?	0.0	0.0	#NAME?	0.0	0.0	#NAME?	0.0	0.0	#NAME?	0.0	0.0	#NAME?	0.0	0.0	#NAME?	0.0	0.0	#NAME?	0.0	0.0	#NAME?	0.0	0.0	#NAME?	0.0	0.0	#NAME?	0.0	0.0	#NAME?	0.0	0.0	#NAME?	0.0	0.0	#NAME?	0.0	0.0	#NAME?	0.0	0.0	#NAME?	0.0	0.0	#NAME?	0.0	0.0	#NAME?	0.0	0.0	#NAME?	0.0	0.0	#NAME?	0.0	0.0	#NAME?	0.0	0.0	#NAME?	0.0	0.0	#NAME?	0.0	0.0	#NAME?	0.0	0.0	#NAME?	0.0	0.0	#NAME?	0.0	0.0	#NAME?	0.0	0.0	#NAME?	0.0	0.0	#NAME?	0.0	0.0	#NAME?	0.0	0.0	#NAME?	0.0	0.0	#NAME?	0.0	0.0	#NAME?	0.0	0.0	#NAME?	0.0	0.0	#NAME?	0.0	0.0	#NAME?	0.0	0.0	#NAME?	0.0	0.0	#NAME?	0.0	0.0	#NAME?	0.0	0.0	#NAME?	0.0	0.0	#NAME?	0.0	0.0	#NAME?	0.0	0.0	#NAME?	0.0	0.0	#NAME?	0.0	0.0	#NAME?	0.0	0.0	#NAME?	0.0	0.0	#NAME?	0.0	0.0	#NAME?	0.0	0.0	#NAME?	0.0	0.0	#NAME?	0.0	0.0	#NAME?	0.0	0.0	#NAME?	0.0	0.0	#NAME?	0.0	0.0	#NAME?	0.0	0.0	#NAME?	0.0	0.0	#NAME?	0.0	0.0	#NAME?	0.0	0.0	#NAME?	0.0	0.0	#NAME?	0.0	0.0	#NAME?	0.0	0.0	#NAME?	0.0	0.0	#NAME?	0.0	0.0	#NAME?	0.0	0.0	#NAME?	0.0	0.0	#NAME?	strain	Salmonella enterica subsp. enterica serovar Montevideo str. CFSAN004346
119912	0.0	0.0	#NAME?	0.0	0.0	#NAME?	0.0	0.0	#NAME?	0.0	0.0	#NAME?	0.0	0.0	#NAME?	0.0	0.0	#NAME?	0.0	0.0	#NAME?	0.0	0.0	#NAME?	0.0	0.0	#NAME?	0.0	0.0	#NAME?	0.0	0.0	#NAME?	0.0	0.0	#NAME?	0.0	0.0	#NAME?	0.0	0.0	#NAME?	0.0	0.0	#NAME?	0.0	0.0	#NAME?	0.0	0.0	#NAME?	0.0	0.0	#NAME?	0.0	0.0	#NAME?	0.0	0.0	#NAME?	0.0	0.0	#NAME?	0.0	0.0	#NAME?	0.0	0.0	#NAME?	0.0	0.0	#NAME?	0.0	0.0	#NAME?	0.0	0.0	#NAME?	0.0	0.0	#NAME?	0.0	0.0	#NAME?	0.0	0.0	#NAME?	0.0	0.0	#NAME?	0.0	0.0	#NAME?	0.0	0.0	#NAME?	0.0	0.0	#NAME?	0.0	0.0	#NAME?	0.0	0.0	#NAME?	18.0	18.0	58.388888888888886	0.0	0.0	#NAME?	0.0	0.0	#NAME?	0.0	0.0	#NAME?	0.0	0.0	#NAME?	11.0	11.0	59.63636363636363	0.0	0.0	#NAME?	0.0	0.0	#NAME?	0.0	0.0	#NAME?	0.0	0.0	#NAME?	0.0	0.0	#NAME?	0.0	0.0	#NAME?	0.0	0.0	#NAME?	0.0	0.0	#NAME?	0.0	0.0	#NAME?	0.0	0.0	#NAME?	0.0	0.0	#NAME?	0.0	0.0	#NAME?	0.0	0.0	#NAME?	0.0	0.0	#NAME?	0.0	0.0	#NAME?	0.0	0.0	#NAME?	0.0	0.0	#NAME?	0.0	0.0	#NAME?	0.0	0.0	#NAME?	9.0	9.0	68.77777777777777	0.0	0.0	#NAME?	0.0	0.0	#NAME?	0.0	0.0	#NAME?	26.0	26.0	70.61538461538461	0.0	0.0	#NAME?	0.0	0.0	#NAME?	0.0	0.0	#NAME?	0.0	0.0	#NAME?	0.0	0.0	#NAME?	0.0	0.0	#NAME?	0.0	0.0	#NAME?	0.0	0.0	#NAME?	8.0	8.0	67.75	0.0	0.0	#NAME?	0.0	0.0	#NAME?	0.0	0.0	#NAME?	0.0	0.0	#NAME?	0.0	0.0	#NAME?	0.0	0.0	#NAME?	14.0	14.0	65.00000000000001	13.0	13.0	53.15384615384615	0.0	0.0	#NAME?	14.0	14.0	48.21428571428572	0.0	0.0	#NAME?	0.0	0.0	#NAME?	0.0	0.0	#NAME?	0.0	0.0	#NAME?	0.0	0.0	#NAME?	0.0	0.0	#NAME?	no_rank	Salmonella enterica subsp. enterica serovar Choleraesuis
134047	0.0	0.0	#NAME?	0.0	0.0	#NAME?	0.0	0.0	#NAME?	0.0	0.0	#NAME?	0.0	0.0	#NAME?	0.0	0.0	#NAME?	0.0	0.0	#NAME?	0.0	0.0	#NAME?	0.0	0.0	#NAME?	0.0	0.0	#NAME?	0.0	0.0	#NAME?	0.0	0.0	#NAME?	0.0	0.0	#NAME?	0.0	0.0	#NAME?	0.0	0.0	#NAME?	0.0	0.0	#NAME?	0.0	0.0	#NAME?	0.0	0.0	#NAME?	0.0	0.0	#NAME?	0.0	0.0	#NAME?	0.0	0.0	#NAME?	0.0	0.0	#NAME?	0.0	0.0	#NAME?	0.0	0.0	#NAME?	0.0	0.0	#NAME?	0.0	0.0	#NAME?	0.0	0.0	#NAME?	0.0	0.0	#NAME?	0.0	0.0	#NAME?	0.0	0.0	#NAME?	0.0	0.0	#NAME?	0.0	0.0	#NAME?	0.0	0.0	#NAME?	0.0	0.0	#NAME?	0.0	0.0	#NAME?	0.0	0.0	#NAME?	0.0	0.0	#NAME?	0.0	0.0	#NAME?	0.0	0.0	#NAME?	0.0	0.0	#NAME?	0.0	0.0	#NAME?	0.0	0.0	#NAME?	0.0	0.0	#NAME?	0.0	0.0	#NAME?	0.0	0.0	#NAME?	0.0	0.0	#NAME?	0.0	0.0	#NAME?	0.0	0.0	#NAME?	0.0	0.0	#NAME?	0.0	0.0	#NAME?	0.0	0.0	#NAME?	0.0	0.0	#NAME?	0.0	0.0	#NAME?	0.0	0.0	#NAME?	0.0	0.0	#NAME?	0.0	0.0	#NAME?	0.0	0.0	#NAME?	0.0	0.0	#NAME?	0.0	0.0	#NAME?	0.0	0.0	#NAME?	0.0	0.0	#NAME?	0.0	0.0	#NAME?	0.0	0.0	#NAME?	0.0	0.0	#NAME?	0.0	0.0	#NAME?	0.0	0.0	#NAME?	0.0	0.0	#NAME?	0.0	0.0	#NAME?	0.0	0.0	#NAME?	0.0	0.0	#NAME?	0.0	0.0	#NAME?	0.0	0.0	#NAME?	0.0	0.0	#NAME?	235.0	235.0	61.368434090137335	0.0	0.0	#NAME?	0.0	0.0	#NAME?	0.0	0.0	#NAME?	0.0	0.0	#NAME?	0.0	0.0	#NAME?	0.0	0.0	#NAME?	0.0	0.0	#NAME?	0.0	0.0	#NAME?	0.0	0.0	#NAME?	0.0	0.0	#NAME?	0.0	0.0	#NAME?	0.0	0.0	#NAME?	0.0	0.0	#NAME?	0.0	0.0	#NAME?	0.0	0.0	#NAME?	0.0	0.0	#NAME?	no_rank	Salmonella enterica subsp. enterica serovar Bredeney
143221	0.0	0.0	#NAME?	0.0	0.0	#NAME?	0.0	0.0	#NAME?	0.0	0.0	#NAME?	0.0	0.0	#NAME?	0.0	0.0	#NAME?	0.0	0.0	#NAME?	0.0	0.0	#NAME?	0.0	0.0	#NAME?	0.0	0.0	#NAME?	0.0	0.0	#NAME?	0.0	0.0	#NAME?	0.0	0.0	#NAME?	0.0	0.0	#NAME?	48.0	48.0	135.23201321729636	0.0	0.0	#NAME?	0.0	0.0	#NAME?	0.0	0.0	#NAME?	0.0	0.0	#NAME?	0.0	0.0	#NAME?	0.0	0.0	#NAME?	0.0	0.0	#NAME?	0.0	0.0	#NAME?	0.0	0.0	#NAME?	0.0	0.0	#NAME?	0.0	0.0	#NAME?	0.0	0.0	#NAME?	0.0	0.0	#NAME?	0.0	0.0	#NAME?	0.0	0.0	#NAME?	0.0	0.0	#NAME?	0.0	0.0	#NAME?	0.0	0.0	#NAME?	0.0	0.0	#NAME?	0.0	0.0	#NAME?	0.0	0.0	#NAME?	0.0	0.0	#NAME?	0.0	0.0	#NAME?	0.0	0.0	#NAME?	0.0	0.0	#NAME?	0.0	0.0	#NAME?	0.0	0.0	#NAME?	0.0	0.0	#NAME?	0.0	0.0	#NAME?	0.0	0.0	#NAME?	0.0	0.0	#NAME?	0.0	0.0	#NAME?	0.0	0.0	#NAME?	0.0	0.0	#NAME?	0.0	0.0	#NAME?	0.0	0.0	#NAME?	0.0	0.0	#NAME?	0.0	0.0	#NAME?	0.0	0.0	#NAME?	0.0	0.0	#NAME?	0.0	0.0	#NAME?	0.0	0.0	#NAME?	0.0	0.0	#NAME?	0.0	0.0	#NAME?	0.0	0.0	#NAME?	0.0	0.0	#NAME?	0.0	0.0	#NAME?	0.0	0.0	#NAME?	0.0	0.0	#NAME?	0.0	0.0	#NAME?	0.0	0.0	#NAME?	0.0	0.0	#NAME?	0.0	0.0	#NAME?	0.0	0.0	#NAME?	0.0	0.0	#NAME?	0.0	0.0	#NAME?	0.0	0.0	#NAME?	0.0	0.0	#NAME?	400.0	400.0	168.85036303434325	0.0	0.0	#NAME?	0.0	0.0	#NAME?	0.0	0.0	#NAME?	0.0	0.0	#NAME?	0.0	0.0	#NAME?	0.0	0.0	#NAME?	0.0	0.0	#NAME?	0.0	0.0	#NAME?	0.0	0.0	#NAME?	0.0	0.0	#NAME?	0.0	0.0	#NAME?	0.0	0.0	#NAME?	0.0	0.0	#NAME?	0.0	0.0	#NAME?	0.0	0.0	#NAME?	0.0	0.0	#NAME?	no_rank	Salmonella enterica subsp. enterica serovar Tennessee
149385	0.0	0.0	#NAME?	0.0	0.0	#NAME?	0.0	0.0	#NAME?	0.0	0.0	#NAME?	0.0	0.0	#NAME?	0.0	0.0	#NAME?	0.0	0.0	#NAME?	0.0	0.0	#NAME?	0.0	0.0	#NAME?	0.0	0.0	#NAME?	0.0	0.0	#NAME?	0.0	0.0	#NAME?	0.0	0.0	#NAME?	0.0	0.0	#NAME?	0.0	0.0	#NAME?	0.0	0.0	#NAME?	0.0	0.0	#NAME?	0.0	0.0	#NAME?	0.0	0.0	#NAME?	0.0	0.0	#NAME?	0.0	0.0	#NAME?	0.0	0.0	#NAME?	0.0	0.0	#NAME?	0.0	0.0	#NAME?	0.0	0.0	#NAME?	0.0	0.0	#NAME?	0.0	0.0	#NAME?	0.0	0.0	#NAME?	0.0	0.0	#NAME?	0.0	0.0	#NAME?	0.0	0.0	#NAME?	0.0	0.0	#NAME?	0.0	0.0	#NAME?	0.0	0.0	#NAME?	0.0	0.0	#NAME?	0.0	0.0	#NAME?	0.0	0.0	#NAME?	0.0	0.0	#NAME?	0.0	0.0	#NAME?	0.0	0.0	#NAME?	0.0	0.0	#NAME?	0.0	0.0	#NAME?	0.0	0.0	#NAME?	0.0	0.0	#NAME?	0.0	0.0	#NAME?	0.0	0.0	#NAME?	0.0	0.0	#NAME?	0.0	0.0	#NAME?	0.0	0.0	#NAME?	0.0	0.0	#NAME?	0.0	0.0	#NAME?	0.0	0.0	#NAME?	0.0	0.0	#NAME?	0.0	0.0	#NAME?	0.0	0.0	#NAME?	0.0	0.0	#NAME?	0.0	0.0	#NAME?	0.0	0.0	#NAME?	19.0	19.0	149.44759613845346	0.0	0.0	#NAME?	0.0	0.0	#NAME?	0.0	0.0	#NAME?	0.0	0.0	#NAME?	10.0	10.0	125.21741459822532	0.0	0.0	#NAME?	0.0	0.0	#NAME?	0.0	0.0	#NAME?	0.0	0.0	#NAME?	0.0	0.0	#NAME?	0.0	0.0	#NAME?	0.0	0.0	#NAME?	0.0	0.0	#NAME?	0.0	0.0	#NAME?	0.0	0.0	#NAME?	0.0	0.0	#NAME?	0.0	0.0	#NAME?	0.0	0.0	#NAME?	0.0	0.0	#NAME?	0.0	0.0	#NAME?	0.0	0.0	#NAME?	0.0	0.0	#NAME?	0.0	0.0	#NAME?	0.0	0.0	#NAME?	10.0	10.0	77.37090207656735	0.0	0.0	#NAME?	0.0	0.0	#NAME?	0.0	0.0	#NAME?	0.0	0.0	#NAME?	0.0	0.0	#NAME?	0.0	0.0	#NAME?	no_rank	Salmonella enterica subsp. enterica serovar Hadar
149386	0.0	0.0	#NAME?	16.0	0.0	142.85688837284042	0.0	0.0	#NAME?	0.0	0.0	#NAME?	0.0	0.0	#NAME?	0.0	0.0	#NAME?	0.0	0.0	#NAME?	0.0	0.0	#NAME?	0.0	0.0	#NAME?	0.0	0.0	#NAME?	0.0	0.0	#NAME?	0.0	0.0	#NAME?	0.0	0.0	#NAME?	0.0	0.0	#NAME?	0.0	0.0	#NAME?	0.0	0.0	#NAME?	0.0	0.0	#NAME?	0.0	0.0	#NAME?	0.0	0.0	#NAME?	0.0	0.0	#NAME?	0.0	0.0	#NAME?	0.0	0.0	#NAME?	0.0	0.0	#NAME?	0.0	0.0	#NAME?	0.0	0.0	#NAME?	0.0	0.0	#NAME?	0.0	0.0	#NAME?	0.0	0.0	#NAME?	0.0	0.0	#NAME?	0.0	0.0	#NAME?	0.0	0.0	#NAME?	0.0	0.0	#NAME?	0.0	0.0	#NAME?	0.0	0.0	#NAME?	0.0	0.0	#NAME?	0.0	0.0	#NAME?	0.0	0.0	#NAME?	0.0	0.0	#NAME?	0.0	0.0	#NAME?	0.0	0.0	#NAME?	0.0	0.0	#NAME?	0.0	0.0	#NAME?	0.0	0.0	#NAME?	0.0	0.0	#NAME?	0.0	0.0	#NAME?	0.0	0.0	#NAME?	0.0	0.0	#NAME?	0.0	0.0	#NAME?	0.0	0.0	#NAME?	0.0	0.0	#NAME?	0.0	0.0	#NAME?	0.0	0.0	#NAME?	0.0	0.0	#NAME?	0.0	0.0	#NAME?	0.0	0.0	#NAME?	0.0	0.0	#NAME?	0.0	0.0	#NAME?	0.0	0.0	#NAME?	0.0	0.0	#NAME?	0.0	0.0	#NAME?	0.0	0.0	#NAME?	0.0	0.0	#NAME?	0.0	0.0	#NAME?	0.0	0.0	#NAME?	0.0	0.0	#NAME?	0.0	0.0	#NAME?	0.0	0.0	#NAME?	0.0	0.0	#NAME?	0.0	0.0	#NAME?	0.0	0.0	#NAME?	0.0	0.0	#NAME?	0.0	0.0	#NAME?	0.0	0.0	#NAME?	0.0	0.0	#NAME?	0.0	0.0	#NAME?	0.0	0.0	#NAME?	0.0	0.0	#NAME?	0.0	0.0	#NAME?	0.0	0.0	#NAME?	0.0	0.0	#NAME?	0.0	0.0	#NAME?	0.0	0.0	#NAME?	0.0	0.0	#NAME?	0.0	0.0	#NAME?	0.0	0.0	#NAME?	0.0	0.0	#NAME?	0.0	0.0	#NAME?	0.0	0.0	#NAME?	0.0	0.0	#NAME?	0.0	0.0	#NAME?	no_rank	Salmonella enterica subsp. enterica serovar Chester
941190	0.0	0.0	#NAME?	16.0	16.0	142.85688837284042	0.0	0.0	#NAME?	0.0	0.0	#NAME?	0.0	0.0	#NAME?	0.0	0.0	#NAME?	0.0	0.0	#NAME?	0.0	0.0	#NAME?	0.0	0.0	#NAME?	0.0	0.0	#NAME?	0.0	0.0	#NAME?	0.0	0.0	#NAME?	0.0	0.0	#NAME?	0.0	0.0	#NAME?	0.0	0.0	#NAME?	0.0	0.0	#NAME?	0.0	0.0	#NAME?	0.0	0.0	#NAME?	0.0	0.0	#NAME?	0.0	0.0	#NAME?	0.0	0.0	#NAME?	0.0	0.0	#NAME?	0.0	0.0	#NAME?	0.0	0.0	#NAME?	0.0	0.0	#NAME?	0.0	0.0	#NAME?	0.0	0.0	#NAME?	0.0	0.0	#NAME?	0.0	0.0	#NAME?	0.0	0.0	#NAME?	0.0	0.0	#NAME?	0.0	0.0	#NAME?	0.0	0.0	#NAME?	0.0	0.0	#NAME?	0.0	0.0	#NAME?	0.0	0.0	#NAME?	0.0	0.0	#NAME?	0.0	0.0	#NAME?	0.0	0.0	#NAME?	0.0	0.0	#NAME?	0.0	0.0	#NAME?	0.0	0.0	#NAME?	0.0	0.0	#NAME?	0.0	0.0	#NAME?	0.0	0.0	#NAME?	0.0	0.0	#NAME?	0.0	0.0	#NAME?	0.0	0.0	#NAME?	0.0	0.0	#NAME?	0.0	0.0	#NAME?	0.0	0.0	#NAME?	0.0	0.0	#NAME?	0.0	0.0	#NAME?	0.0	0.0	#NAME?	0.0	0.0	#NAME?	0.0	0.0	#NAME?	0.0	0.0	#NAME?	0.0	0.0	#NAME?	0.0	0.0	#NAME?	0.0	0.0	#NAME?	0.0	0.0	#NAME?	0.0	0.0	#NAME?	0.0	0.0	#NAME?	0.0	0.0	#NAME?	0.0	0.0	#NAME?	0.0	0.0	#NAME?	0.0	0.0	#NAME?	0.0	0.0	#NAME?	0.0	0.0	#NAME?	0.0	0.0	#NAME?	0.0	0.0	#NAME?	0.0	0.0	#NAME?	0.0	0.0	#NAME?	0.0	0.0	#NAME?	0.0	0.0	#NAME?	0.0	0.0	#NAME?	0.0	0.0	#NAME?	0.0	0.0	#NAME?	0.0	0.0	#NAME?	0.0	0.0	#NAME?	0.0	0.0	#NAME?	0.0	0.0	#NAME?	0.0	0.0	#NAME?	0.0	0.0	#NAME?	0.0	0.0	#NAME?	0.0	0.0	#NAME?	0.0	0.0	#NAME?	0.0	0.0	#NAME?	0.0	0.0	#NAME?	0.0	0.0	#NAME?	strain	Salmonella enterica subsp. enterica serovar Chester str. ATCC 11997
149387	0.0	0.0	#NAME?	0.0	0.0	#NAME?	0.0	0.0	#NAME?	0.0	0.0	#NAME?	0.0	0.0	#NAME?	0.0	0.0	#NAME?	0.0	0.0	#NAME?	0.0	0.0	#NAME?	0.0	0.0	#NAME?	0.0	0.0	#NAME?	0.0	0.0	#NAME?	0.0	0.0	#NAME?	0.0	0.0	#NAME?	0.0	0.0	#NAME?	0.0	0.0	#NAME?	0.0	0.0	#NAME?	0.0	0.0	#NAME?	0.0	0.0	#NAME?	0.0	0.0	#NAME?	0.0	0.0	#NAME?	0.0	0.0	#NAME?	0.0	0.0	#NAME?	0.0	0.0	#NAME?	0.0	0.0	#NAME?	0.0	0.0	#NAME?	0.0	0.0	#NAME?	0.0	0.0	#NAME?	0.0	0.0	#NAME?	0.0	0.0	#NAME?	0.0	0.0	#NAME?	0.0	0.0	#NAME?	0.0	0.0	#NAME?	0.0	0.0	#NAME?	0.0	0.0	#NAME?	0.0	0.0	#NAME?	0.0	0.0	#NAME?	0.0	0.0	#NAME?	0.0	0.0	#NAME?	0.0	0.0	#NAME?	0.0	0.0	#NAME?	0.0	0.0	#NAME?	0.0	0.0	#NAME?	0.0	0.0	#NAME?	0.0	0.0	#NAME?	0.0	0.0	#NAME?	0.0	0.0	#NAME?	0.0	0.0	#NAME?	0.0	0.0	#NAME?	0.0	0.0	#NAME?	0.0	0.0	#NAME?	0.0	0.0	#NAME?	0.0	0.0	#NAME?	0.0	0.0	#NAME?	0.0	0.0	#NAME?	0.0	0.0	#NAME?	0.0	0.0	#NAME?	0.0	0.0	#NAME?	0.0	0.0	#NAME?	0.0	0.0	#NAME?	0.0	0.0	#NAME?	0.0	0.0	#NAME?	0.0	0.0	#NAME?	0.0	0.0	#NAME?	0.0	0.0	#NAME?	0.0	0.0	#NAME?	0.0	0.0	#NAME?	0.0	0.0	#NAME?	0.0	0.0	#NAME?	0.0	0.0	#NAME?	0.0	0.0	#NAME?	0.0	0.0	#NAME?	0.0	0.0	#NAME?	0.0	0.0	#NAME?	0.0	0.0	#NAME?	0.0	0.0	#NAME?	0.0	0.0	#NAME?	0.0	0.0	#NAME?	0.0	0.0	#NAME?	0.0	0.0	#NAME?	0.0	0.0	#NAME?	0.0	0.0	#NAME?	0.0	0.0	#NAME?	0.0	0.0	#NAME?	0.0	0.0	#NAME?	0.0	0.0	#NAME?	0.0	0.0	#NAME?	0.0	0.0	#NAME?	0.0	0.0	#NAME?	0.0	0.0	#NAME?	0.0	0.0	#NAME?	no_rank	Salmonella enterica subsp. enterica serovar Brandenburg
149390	0.0	0.0	#NAME?	0.0	0.0	#NAME?	0.0	0.0	#NAME?	0.0	0.0	#NAME?	0.0	0.0	#NAME?	0.0	0.0	#NAME?	0.0	0.0	#NAME?	0.0	0.0	#NAME?	0.0	0.0	#NAME?	0.0	0.0	#NAME?	0.0	0.0	#NAME?	0.0	0.0	#NAME?	0.0	0.0	#NAME?	0.0	0.0	#NAME?	22.0	22.0	135.44873484459237	0.0	0.0	#NAME?	0.0	0.0	#NAME?	0.0	0.0	#NAME?	0.0	0.0	#NAME?	0.0	0.0	#NAME?	0.0	0.0	#NAME?	0.0	0.0	#NAME?	0.0	0.0	#NAME?	0.0	0.0	#NAME?	0.0	0.0	#NAME?	0.0	0.0	#NAME?	0.0	0.0	#NAME?	0.0	0.0	#NAME?	0.0	0.0	#NAME?	0.0	0.0	#NAME?	0.0	0.0	#NAME?	0.0	0.0	#NAME?	0.0	0.0	#NAME?	0.0	0.0	#NAME?	0.0	0.0	#NAME?	35.0	35.0	168.51158130068427	0.0	0.0	#NAME?	0.0	0.0	#NAME?	0.0	0.0	#NAME?	0.0	0.0	#NAME?	0.0	0.0	#NAME?	0.0	0.0	#NAME?	0.0	0.0	#NAME?	0.0	0.0	#NAME?	0.0	0.0	#NAME?	0.0	0.0	#NAME?	0.0	0.0	#NAME?	0.0	0.0	#NAME?	0.0	0.0	#NAME?	0.0	0.0	#NAME?	0.0	0.0	#NAME?	0.0	0.0	#NAME?	0.0	0.0	#NAME?	0.0	0.0	#NAME?	0.0	0.0	#NAME?	0.0	0.0	#NAME?	0.0	0.0	#NAME?	0.0	0.0	#NAME?	0.0	0.0	#NAME?	0.0	0.0	#NAME?	0.0	0.0	#NAME?	0.0	0.0	#NAME?	0.0	0.0	#NAME?	0.0	0.0	#NAME?	9.0	9.0	135.5778413710275	115.0	115.0	175.7167475620418	0.0	0.0	#NAME?	0.0	0.0	#NAME?	0.0	0.0	#NAME?	0.0	0.0	#NAME?	0.0	0.0	#NAME?	0.0	0.0	#NAME?	0.0	0.0	#NAME?	0.0	0.0	#NAME?	0.0	0.0	#NAME?	0.0	0.0	#NAME?	0.0	0.0	#NAME?	0.0	0.0	#NAME?	0.0	0.0	#NAME?	0.0	0.0	#NAME?	0.0	0.0	#NAME?	0.0	0.0	#NAME?	0.0	0.0	#NAME?	70.0	70.0	182.10183951092355	0.0	0.0	#NAME?	0.0	0.0	#NAME?	0.0	0.0	#NAME?	0.0	0.0	#NAME?	0.0	0.0	#NAME?	0.0	0.0	#NAME?	no_rank	Salmonella enterica subsp. enterica serovar London
149391	0.0	0.0	#NAME?	0.0	0.0	#NAME?	0.0	0.0	#NAME?	0.0	0.0	#NAME?	0.0	0.0	#NAME?	0.0	0.0	#NAME?	0.0	0.0	#NAME?	0.0	0.0	#NAME?	0.0	0.0	#NAME?	0.0	0.0	#NAME?	0.0	0.0	#NAME?	0.0	0.0	#NAME?	0.0	0.0	#NAME?	0.0	0.0	#NAME?	0.0	0.0	#NAME?	0.0	0.0	#NAME?	0.0	0.0	#NAME?	0.0	0.0	#NAME?	0.0	0.0	#NAME?	0.0	0.0	#NAME?	0.0	0.0	#NAME?	0.0	0.0	#NAME?	0.0	0.0	#NAME?	0.0	0.0	#NAME?	0.0	0.0	#NAME?	0.0	0.0	#NAME?	0.0	0.0	#NAME?	0.0	0.0	#NAME?	0.0	0.0	#NAME?	0.0	0.0	#NAME?	0.0	0.0	#NAME?	0.0	0.0	#NAME?	0.0	0.0	#NAME?	0.0	0.0	#NAME?	0.0	0.0	#NAME?	0.0	0.0	#NAME?	0.0	0.0	#NAME?	0.0	0.0	#NAME?	0.0	0.0	#NAME?	0.0	0.0	#NAME?	0.0	0.0	#NAME?	0.0	0.0	#NAME?	0.0	0.0	#NAME?	0.0	0.0	#NAME?	0.0	0.0	#NAME?	0.0	0.0	#NAME?	0.0	0.0	#NAME?	0.0	0.0	#NAME?	0.0	0.0	#NAME?	0.0	0.0	#NAME?	0.0	0.0	#NAME?	0.0	0.0	#NAME?	0.0	0.0	#NAME?	0.0	0.0	#NAME?	0.0	0.0	#NAME?	0.0	0.0	#NAME?	0.0	0.0	#NAME?	0.0	0.0	#NAME?	0.0	0.0	#NAME?	0.0	0.0	#NAME?	16.0	1.0	156.51633272596055	0.0	0.0	#NAME?	0.0	0.0	#NAME?	0.0	0.0	#NAME?	0.0	0.0	#NAME?	0.0	0.0	#NAME?	0.0	0.0	#NAME?	0.0	0.0	#NAME?	0.0	0.0	#NAME?	0.0	0.0	#NAME?	0.0	0.0	#NAME?	0.0	0.0	#NAME?	0.0	0.0	#NAME?	0.0	0.0	#NAME?	0.0	0.0	#NAME?	0.0	0.0	#NAME?	0.0	0.0	#NAME?	0.0	0.0	#NAME?	0.0	0.0	#NAME?	0.0	0.0	#NAME?	0.0	0.0	#NAME?	0.0	0.0	#NAME?	0.0	0.0	#NAME?	0.0	0.0	#NAME?	0.0	0.0	#NAME?	0.0	0.0	#NAME?	0.0	0.0	#NAME?	0.0	0.0	#NAME?	0.0	0.0	#NAME?	0.0	0.0	#NAME?	no_rank	Salmonella enterica subsp. enterica serovar Braenderup
930771	0.0	0.0	#NAME?	0.0	0.0	#NAME?	0.0	0.0	#NAME?	0.0	0.0	#NAME?	0.0	0.0	#NAME?	0.0	0.0	#NAME?	0.0	0.0	#NAME?	0.0	0.0	#NAME?	0.0	0.0	#NAME?	0.0	0.0	#NAME?	0.0	0.0	#NAME?	0.0	0.0	#NAME?	0.0	0.0	#NAME?	0.0	0.0	#NAME?	0.0	0.0	#NAME?	0.0	0.0	#NAME?	0.0	0.0	#NAME?	0.0	0.0	#NAME?	0.0	0.0	#NAME?	0.0	0.0	#NAME?	0.0	0.0	#NAME?	0.0	0.0	#NAME?	0.0	0.0	#NAME?	0.0	0.0	#NAME?	0.0	0.0	#NAME?	0.0	0.0	#NAME?	0.0	0.0	#NAME?	0.0	0.0	#NAME?	0.0	0.0	#NAME?	0.0	0.0	#NAME?	0.0	0.0	#NAME?	0.0	0.0	#NAME?	0.0	0.0	#NAME?	0.0	0.0	#NAME?	0.0	0.0	#NAME?	0.0	0.0	#NAME?	0.0	0.0	#NAME?	0.0	0.0	#NAME?	0.0	0.0	#NAME?	0.0	0.0	#NAME?	0.0	0.0	#NAME?	0.0	0.0	#NAME?	0.0	0.0	#NAME?	0.0	0.0	#NAME?	0.0	0.0	#NAME?	0.0	0.0	#NAME?	0.0	0.0	#NAME?	0.0	0.0	#NAME?	0.0	0.0	#NAME?	0.0	0.0	#NAME?	0.0	0.0	#NAME?	0.0	0.0	#NAME?	0.0	0.0	#NAME?	0.0	0.0	#NAME?	0.0	0.0	#NAME?	0.0	0.0	#NAME?	0.0	0.0	#NAME?	0.0	0.0	#NAME?	0.0	0.0	#NAME?	0.0	0.0	#NAME?	15.0	15.0	159.35075490769125	0.0	0.0	#NAME?	0.0	0.0	#NAME?	0.0	0.0	#NAME?	0.0	0.0	#NAME?	0.0	0.0	#NAME?	0.0	0.0	#NAME?	0.0	0.0	#NAME?	0.0	0.0	#NAME?	0.0	0.0	#NAME?	0.0	0.0	#NAME?	0.0	0.0	#NAME?	0.0	0.0	#NAME?	0.0	0.0	#NAME?	0.0	0.0	#NAME?	0.0	0.0	#NAME?	0.0	0.0	#NAME?	0.0	0.0	#NAME?	0.0	0.0	#NAME?	0.0	0.0	#NAME?	0.0	0.0	#NAME?	0.0	0.0	#NAME?	0.0	0.0	#NAME?	0.0	0.0	#NAME?	0.0	0.0	#NAME?	0.0	0.0	#NAME?	0.0	0.0	#NAME?	0.0	0.0	#NAME?	0.0	0.0	#NAME?	0.0	0.0	#NAME?	strain	Salmonella enterica subsp. enterica serovar Braenderup str. ATCC BAA-664
149539	0.0	0.0	#NAME?	0.0	0.0	#NAME?	0.0	0.0	#NAME?	8.0	8.0	87.375	0.0	0.0	#NAME?	0.0	0.0	#NAME?	0.0	0.0	#NAME?	0.0	0.0	#NAME?	0.0	0.0	#NAME?	0.0	0.0	#NAME?	0.0	0.0	#NAME?	0.0	0.0	#NAME?	0.0	0.0	#NAME?	0.0	0.0	#NAME?	14.0	14.0	94.69021626	17.0	17.0	76.70588235294117	0.0	0.0	#NAME?	0.0	0.0	#NAME?	0.0	0.0	#NAME?	8.0	8.0	108.5090338749433	0.0	0.0	#NAME?	0.0	0.0	#NAME?	0.0	0.0	#NAME?	0.0	0.0	#NAME?	0.0	0.0	#NAME?	0.0	0.0	#NAME?	0.0	0.0	#NAME?	0.0	0.0	#NAME?	0.0	0.0	#NAME?	0.0	0.0	#NAME?	0.0	0.0	#NAME?	0.0	0.0	#NAME?	9.0	9.0	83.22222222222223	0.0	0.0	#NAME?	0.0	0.0	#NAME?	52.0	45.0	87.22323680170574	0.0	0.0	#NAME?	0.0	0.0	#NAME?	0.0	0.0	#NAME?	0.0	0.0	#NAME?	0.0	0.0	#NAME?	0.0	0.0	#NAME?	0.0	0.0	#NAME?	0.0	0.0	#NAME?	0.0	0.0	#NAME?	0.0	0.0	#NAME?	0.0	0.0	#NAME?	0.0	0.0	#NAME?	0.0	0.0	#NAME?	0.0	0.0	#NAME?	0.0	0.0	#NAME?	0.0	0.0	#NAME?	8.0	8.0	84.375	0.0	0.0	#NAME?	0.0	0.0	#NAME?	0.0	0.0	#NAME?	0.0	0.0	#NAME?	0.0	0.0	#NAME?	7.0	7.0	68.42857142857143	0.0	0.0	#NAME?	24.0	24.0	73.95833333333333	0.0	0.0	#NAME?	0.0	0.0	#NAME?	48.0	48.0	83.84650180716012	55.0	55.0	91.14545454545453	0.0	0.0	#NAME?	0.0	0.0	#NAME?	0.0	0.0	#NAME?	0.0	0.0	#NAME?	0.0	0.0	#NAME?	0.0	0.0	#NAME?	0.0	0.0	#NAME?	0.0	0.0	#NAME?	20.0	20.0	95.15719288121636	0.0	0.0	#NAME?	0.0	0.0	#NAME?	0.0	0.0	#NAME?	0.0	0.0	#NAME?	0.0	0.0	#NAME?	0.0	0.0	#NAME?	35.0	35.0	87.22857142857143	39.0	39.0	83.1025641	0.0	0.0	#NAME?	46.0	46.0	92.42905091115128	0.0	0.0	#NAME?	0.0	0.0	#NAME?	0.0	0.0	#NAME?	0.0	0.0	#NAME?	0.0	0.0	#NAME?	0.0	0.0	#NAME?	no_rank	Salmonella enterica subsp. enterica serovar Enteritidis
1243621	0.0	0.0	#NAME?	0.0	0.0	#NAME?	0.0	0.0	#NAME?	0.0	0.0	#NAME?	0.0	0.0	#NAME?	0.0	0.0	#NAME?	0.0	0.0	#NAME?	0.0	0.0	#NAME?	0.0	0.0	#NAME?	0.0	0.0	#NAME?	0.0	0.0	#NAME?	0.0	0.0	#NAME?	0.0	0.0	#NAME?	0.0	0.0	#NAME?	0.0	0.0	#NAME?	0.0	0.0	#NAME?	0.0	0.0	#NAME?	0.0	0.0	#NAME?	0.0	0.0	#NAME?	0.0	0.0	#NAME?	0.0	0.0	#NAME?	0.0	0.0	#NAME?	0.0	0.0	#NAME?	0.0	0.0	#NAME?	0.0	0.0	#NAME?	0.0	0.0	#NAME?	0.0	0.0	#NAME?	0.0	0.0	#NAME?	0.0	0.0	#NAME?	0.0	0.0	#NAME?	0.0	0.0	#NAME?	0.0	0.0	#NAME?	0.0	0.0	#NAME?	0.0	0.0	#NAME?	0.0	0.0	#NAME?	7.0	7.0	94.57142857142856	0.0	0.0	#NAME?	0.0	0.0	#NAME?	0.0	0.0	#NAME?	0.0	0.0	#NAME?	0.0	0.0	#NAME?	0.0	0.0	#NAME?	0.0	0.0	#NAME?	0.0	0.0	#NAME?	0.0	0.0	#NAME?	0.0	0.0	#NAME?	0.0	0.0	#NAME?	0.0	0.0	#NAME?	0.0	0.0	#NAME?	0.0	0.0	#NAME?	0.0	0.0	#NAME?	0.0	0.0	#NAME?	0.0	0.0	#NAME?	0.0	0.0	#NAME?	0.0	0.0	#NAME?	0.0	0.0	#NAME?	0.0	0.0	#NAME?	0.0	0.0	#NAME?	0.0	0.0	#NAME?	0.0	0.0	#NAME?	0.0	0.0	#NAME?	0.0	0.0	#NAME?	0.0	0.0	#NAME?	0.0	0.0	#NAME?	0.0	0.0	#NAME?	0.0	0.0	#NAME?	0.0	0.0	#NAME?	0.0	0.0	#NAME?	0.0	0.0	#NAME?	0.0	0.0	#NAME?	0.0	0.0	#NAME?	0.0	0.0	#NAME?	0.0	0.0	#NAME?	0.0	0.0	#NAME?	0.0	0.0	#NAME?	0.0	0.0	#NAME?	0.0	0.0	#NAME?	0.0	0.0	#NAME?	0.0	0.0	#NAME?	0.0	0.0	#NAME?	0.0	0.0	#NAME?	0.0	0.0	#NAME?	0.0	0.0	#NAME?	0.0	0.0	#NAME?	0.0	0.0	#NAME?	0.0	0.0	#NAME?	0.0	0.0	#NAME?	0.0	0.0	#NAME?	0.0	0.0	#NAME?	0.0	0.0	#NAME?	strain	Salmonella enterica subsp. enterica serovar Enteritidis str. EC20110356
165302	0.0	0.0	#NAME?	0.0	0.0	#NAME?	0.0	0.0	#NAME?	0.0	0.0	#NAME?	0.0	0.0	#NAME?	0.0	0.0	#NAME?	0.0	0.0	#NAME?	0.0	0.0	#NAME?	0.0	0.0	#NAME?	0.0	0.0	#NAME?	0.0	0.0	#NAME?	0.0	0.0	#NAME?	0.0	0.0	#NAME?	0.0	0.0	#NAME?	0.0	0.0	#NAME?	0.0	0.0	#NAME?	0.0	0.0	#NAME?	0.0	0.0	#NAME?	0.0	0.0	#NAME?	0.0	0.0	#NAME?	0.0	0.0	#NAME?	0.0	0.0	#NAME?	0.0	0.0	#NAME?	0.0	0.0	#NAME?	0.0	0.0	#NAME?	0.0	0.0	#NAME?	0.0	0.0	#NAME?	0.0	0.0	#NAME?	0.0	0.0	#NAME?	0.0	0.0	#NAME?	0.0	0.0	#NAME?	0.0	0.0	#NAME?	0.0	0.0	#NAME?	0.0	0.0	#NAME?	0.0	0.0	#NAME?	0.0	0.0	#NAME?	0.0	0.0	#NAME?	0.0	0.0	#NAME?	0.0	0.0	#NAME?	0.0	0.0	#NAME?	0.0	0.0	#NAME?	0.0	0.0	#NAME?	0.0	0.0	#NAME?	0.0	0.0	#NAME?	0.0	0.0	#NAME?	0.0	0.0	#NAME?	0.0	0.0	#NAME?	0.0	0.0	#NAME?	0.0	0.0	#NAME?	0.0	0.0	#NAME?	0.0	0.0	#NAME?	0.0	0.0	#NAME?	0.0	0.0	#NAME?	0.0	0.0	#NAME?	0.0	0.0	#NAME?	0.0	0.0	#NAME?	0.0	0.0	#NAME?	0.0	0.0	#NAME?	0.0	0.0	#NAME?	0.0	0.0	#NAME?	0.0	0.0	#NAME?	0.0	0.0	#NAME?	0.0	0.0	#NAME?	0.0	0.0	#NAME?	0.0	0.0	#NAME?	0.0	0.0	#NAME?	0.0	0.0	#NAME?	0.0	0.0	#NAME?	0.0	0.0	#NAME?	0.0	0.0	#NAME?	0.0	0.0	#NAME?	0.0	0.0	#NAME?	0.0	0.0	#NAME?	0.0	0.0	#NAME?	0.0	0.0	#NAME?	0.0	0.0	#NAME?	0.0	0.0	#NAME?	0.0	0.0	#NAME?	0.0	0.0	#NAME?	0.0	0.0	#NAME?	10.0	10.0	122.8629115805301	0.0	0.0	#NAME?	0.0	0.0	#NAME?	0.0	0.0	#NAME?	0.0	0.0	#NAME?	0.0	0.0	#NAME?	0.0	0.0	#NAME?	0.0	0.0	#NAME?	0.0	0.0	#NAME?	0.0	0.0	#NAME?	no_rank	Salmonella enterica subsp. enterica serovar Reading
179997	0.0	0.0	#NAME?	0.0	0.0	#NAME?	0.0	0.0	#NAME?	0.0	0.0	#NAME?	0.0	0.0	#NAME?	0.0	0.0	#NAME?	0.0	0.0	#NAME?	0.0	0.0	#NAME?	0.0	0.0	#NAME?	0.0	0.0	#NAME?	0.0	0.0	#NAME?	0.0	0.0	#NAME?	0.0	0.0	#NAME?	0.0	0.0	#NAME?	0.0	0.0	#NAME?	0.0	0.0	#NAME?	0.0	0.0	#NAME?	0.0	0.0	#NAME?	0.0	0.0	#NAME?	0.0	0.0	#NAME?	0.0	0.0	#NAME?	0.0	0.0	#NAME?	0.0	0.0	#NAME?	0.0	0.0	#NAME?	0.0	0.0	#NAME?	0.0	0.0	#NAME?	0.0	0.0	#NAME?	0.0	0.0	#NAME?	0.0	0.0	#NAME?	0.0	0.0	#NAME?	0.0	0.0	#NAME?	0.0	0.0	#NAME?	0.0	0.0	#NAME?	0.0	0.0	#NAME?	0.0	0.0	#NAME?	0.0	0.0	#NAME?	0.0	0.0	#NAME?	0.0	0.0	#NAME?	0.0	0.0	#NAME?	0.0	0.0	#NAME?	0.0	0.0	#NAME?	0.0	0.0	#NAME?	0.0	0.0	#NAME?	0.0	0.0	#NAME?	0.0	0.0	#NAME?	0.0	0.0	#NAME?	0.0	0.0	#NAME?	0.0	0.0	#NAME?	0.0	0.0	#NAME?	0.0	0.0	#NAME?	0.0	0.0	#NAME?	0.0	0.0	#NAME?	0.0	0.0	#NAME?	0.0	0.0	#NAME?	0.0	0.0	#NAME?	0.0	0.0	#NAME?	0.0	0.0	#NAME?	0.0	0.0	#NAME?	0.0	0.0	#NAME?	0.0	0.0	#NAME?	0.0	0.0	#NAME?	0.0	0.0	#NAME?	0.0	0.0	#NAME?	0.0	0.0	#NAME?	0.0	0.0	#NAME?	0.0	0.0	#NAME?	0.0	0.0	#NAME?	0.0	0.0	#NAME?	0.0	0.0	#NAME?	0.0	0.0	#NAME?	0.0	0.0	#NAME?	0.0	0.0	#NAME?	0.0	0.0	#NAME?	0.0	0.0	#NAME?	0.0	0.0	#NAME?	0.0	0.0	#NAME?	0.0	0.0	#NAME?	0.0	0.0	#NAME?	0.0	0.0	#NAME?	0.0	0.0	#NAME?	0.0	0.0	#NAME?	0.0	0.0	#NAME?	0.0	0.0	#NAME?	0.0	0.0	#NAME?	0.0	0.0	#NAME?	0.0	0.0	#NAME?	0.0	0.0	#NAME?	0.0	0.0	#NAME?	0.0	0.0	#NAME?	0.0	0.0	#NAME?	no_rank	Salmonella enterica subsp. enterica serovar Havana
189201	0.0	0.0	#NAME?	17.0	0.0	89.01362978669059	0.0	0.0	#NAME?	0.0	0.0	#NAME?	0.0	0.0	#NAME?	0.0	0.0	#NAME?	0.0	0.0	#NAME?	0.0	0.0	#NAME?	0.0	0.0	#NAME?	0.0	0.0	#NAME?	0.0	0.0	#NAME?	0.0	0.0	#NAME?	0.0	0.0	#NAME?	0.0	0.0	#NAME?	54.0	0.0	100.27777777777776	0.0	0.0	#NAME?	0.0	0.0	#NAME?	0.0	0.0	#NAME?	0.0	0.0	#NAME?	0.0	0.0	#NAME?	0.0	0.0	#NAME?	0.0	0.0	#NAME?	0.0	0.0	#NAME?	0.0	0.0	#NAME?	0.0	0.0	#NAME?	0.0	0.0	#NAME?	0.0	0.0	#NAME?	0.0	0.0	#NAME?	0.0	0.0	#NAME?	0.0	0.0	#NAME?	0.0	0.0	#NAME?	0.0	0.0	#NAME?	0.0	0.0	#NAME?	0.0	0.0	#NAME?	0.0	0.0	#NAME?	0.0	0.0	#NAME?	0.0	0.0	#NAME?	0.0	0.0	#NAME?	0.0	0.0	#NAME?	0.0	0.0	#NAME?	0.0	0.0	#NAME?	0.0	0.0	#NAME?	0.0	0.0	#NAME?	0.0	0.0	#NAME?	0.0	0.0	#NAME?	0.0	0.0	#NAME?	0.0	0.0	#NAME?	0.0	0.0	#NAME?	0.0	0.0	#NAME?	0.0	0.0	#NAME?	0.0	0.0	#NAME?	0.0	0.0	#NAME?	0.0	0.0	#NAME?	0.0	0.0	#NAME?	0.0	0.0	#NAME?	0.0	0.0	#NAME?	0.0	0.0	#NAME?	0.0	0.0	#NAME?	28.0	6.0	107.77458330777618	0.0	0.0	#NAME?	0.0	0.0	#NAME?	0.0	0.0	#NAME?	0.0	0.0	#NAME?	0.0	0.0	#NAME?	0.0	0.0	#NAME?	0.0	0.0	#NAME?	0.0	0.0	#NAME?	0.0	0.0	#NAME?	0.0	0.0	#NAME?	0.0	0.0	#NAME?	0.0	0.0	#NAME?	0.0	0.0	#NAME?	0.0	0.0	#NAME?	0.0	0.0	#NAME?	0.0	0.0	#NAME?	0.0	0.0	#NAME?	0.0	0.0	#NAME?	0.0	0.0	#NAME?	0.0	0.0	#NAME?	0.0	0.0	#NAME?	0.0	0.0	#NAME?	0.0	0.0	#NAME?	0.0	0.0	#NAME?	0.0	0.0	#NAME?	0.0	0.0	#NAME?	0.0	0.0	#NAME?	0.0	0.0	#NAME?	0.0	0.0	#NAME?	0.0	0.0	#NAME?	0.0	0.0	#NAME?	no_rank	Salmonella enterica subsp. enterica serovar Cubana
1194157	0.0	0.0	#NAME?	17.0	17.0	89.01362978669059	0.0	0.0	#NAME?	0.0	0.0	#NAME?	0.0	0.0	#NAME?	0.0	0.0	#NAME?	0.0	0.0	#NAME?	0.0	0.0	#NAME?	0.0	0.0	#NAME?	0.0	0.0	#NAME?	0.0	0.0	#NAME?	0.0	0.0	#NAME?	0.0	0.0	#NAME?	0.0	0.0	#NAME?	0.0	0.0	#NAME?	0.0	0.0	#NAME?	0.0	0.0	#NAME?	0.0	0.0	#NAME?	0.0	0.0	#NAME?	0.0	0.0	#NAME?	0.0	0.0	#NAME?	0.0	0.0	#NAME?	0.0	0.0	#NAME?	0.0	0.0	#NAME?	0.0	0.0	#NAME?	0.0	0.0	#NAME?	0.0	0.0	#NAME?	0.0	0.0	#NAME?	0.0	0.0	#NAME?	0.0	0.0	#NAME?	0.0	0.0	#NAME?	0.0	0.0	#NAME?	0.0	0.0	#NAME?	0.0	0.0	#NAME?	0.0	0.0	#NAME?	0.0	0.0	#NAME?	0.0	0.0	#NAME?	0.0	0.0	#NAME?	0.0	0.0	#NAME?	0.0	0.0	#NAME?	0.0	0.0	#NAME?	0.0	0.0	#NAME?	0.0	0.0	#NAME?	0.0	0.0	#NAME?	0.0	0.0	#NAME?	0.0	0.0	#NAME?	0.0	0.0	#NAME?	0.0	0.0	#NAME?	0.0	0.0	#NAME?	0.0	0.0	#NAME?	0.0	0.0	#NAME?	0.0	0.0	#NAME?	0.0	0.0	#NAME?	0.0	0.0	#NAME?	0.0	0.0	#NAME?	0.0	0.0	#NAME?	0.0	0.0	#NAME?	0.0	0.0	#NAME?	0.0	0.0	#NAME?	0.0	0.0	#NAME?	0.0	0.0	#NAME?	0.0	0.0	#NAME?	0.0	0.0	#NAME?	0.0	0.0	#NAME?	0.0	0.0	#NAME?	0.0	0.0	#NAME?	0.0	0.0	#NAME?	0.0	0.0	#NAME?	0.0	0.0	#NAME?	0.0	0.0	#NAME?	0.0	0.0	#NAME?	0.0	0.0	#NAME?	0.0	0.0	#NAME?	0.0	0.0	#NAME?	0.0	0.0	#NAME?	0.0	0.0	#NAME?	0.0	0.0	#NAME?	0.0	0.0	#NAME?	0.0	0.0	#NAME?	0.0	0.0	#NAME?	0.0	0.0	#NAME?	0.0	0.0	#NAME?	0.0	0.0	#NAME?	0.0	0.0	#NAME?	0.0	0.0	#NAME?	0.0	0.0	#NAME?	0.0	0.0	#NAME?	0.0	0.0	#NAME?	0.0	0.0	#NAME?	0.0	0.0	#NAME?	strain	Salmonella enterica subsp. enterica serovar Cubana str. CFSAN001083
1271863	0.0	0.0	#NAME?	0.0	0.0	#NAME?	0.0	0.0	#NAME?	0.0	0.0	#NAME?	0.0	0.0	#NAME?	0.0	0.0	#NAME?	0.0	0.0	#NAME?	0.0	0.0	#NAME?	0.0	0.0	#NAME?	0.0	0.0	#NAME?	0.0	0.0	#NAME?	0.0	0.0	#NAME?	0.0	0.0	#NAME?	0.0	0.0	#NAME?	54.0	54.0	100.27777777777776	0.0	0.0	#NAME?	0.0	0.0	#NAME?	0.0	0.0	#NAME?	0.0	0.0	#NAME?	0.0	0.0	#NAME?	0.0	0.0	#NAME?	0.0	0.0	#NAME?	0.0	0.0	#NAME?	0.0	0.0	#NAME?	0.0	0.0	#NAME?	0.0	0.0	#NAME?	0.0	0.0	#NAME?	0.0	0.0	#NAME?	0.0	0.0	#NAME?	0.0	0.0	#NAME?	0.0	0.0	#NAME?	0.0	0.0	#NAME?	0.0	0.0	#NAME?	0.0	0.0	#NAME?	0.0	0.0	#NAME?	0.0	0.0	#NAME?	0.0	0.0	#NAME?	0.0	0.0	#NAME?	0.0	0.0	#NAME?	0.0	0.0	#NAME?	0.0	0.0	#NAME?	0.0	0.0	#NAME?	0.0	0.0	#NAME?	0.0	0.0	#NAME?	0.0	0.0	#NAME?	0.0	0.0	#NAME?	0.0	0.0	#NAME?	0.0	0.0	#NAME?	0.0	0.0	#NAME?	0.0	0.0	#NAME?	0.0	0.0	#NAME?	0.0	0.0	#NAME?	0.0	0.0	#NAME?	0.0	0.0	#NAME?	0.0	0.0	#NAME?	0.0	0.0	#NAME?	0.0	0.0	#NAME?	0.0	0.0	#NAME?	22.0	22.0	104.22727272727272	0.0	0.0	#NAME?	0.0	0.0	#NAME?	0.0	0.0	#NAME?	0.0	0.0	#NAME?	0.0	0.0	#NAME?	0.0	0.0	#NAME?	0.0	0.0	#NAME?	0.0	0.0	#NAME?	0.0	0.0	#NAME?	0.0	0.0	#NAME?	0.0	0.0	#NAME?	0.0	0.0	#NAME?	0.0	0.0	#NAME?	0.0	0.0	#NAME?	0.0	0.0	#NAME?	0.0	0.0	#NAME?	0.0	0.0	#NAME?	0.0	0.0	#NAME?	0.0	0.0	#NAME?	0.0	0.0	#NAME?	0.0	0.0	#NAME?	0.0	0.0	#NAME?	0.0	0.0	#NAME?	0.0	0.0	#NAME?	0.0	0.0	#NAME?	0.0	0.0	#NAME?	0.0	0.0	#NAME?	0.0	0.0	#NAME?	0.0	0.0	#NAME?	0.0	0.0	#NAME?	0.0	0.0	#NAME?	strain	Salmonella enterica subsp. enterica serovar Cubana str. CFSAN002050
192953	0.0	0.0	#NAME?	0.0	0.0	#NAME?	0.0	0.0	#NAME?	0.0	0.0	#NAME?	0.0	0.0	#NAME?	0.0	0.0	#NAME?	0.0	0.0	#NAME?	0.0	0.0	#NAME?	0.0	0.0	#NAME?	0.0	0.0	#NAME?	0.0	0.0	#NAME?	0.0	0.0	#NAME?	0.0	0.0	#NAME?	0.0	0.0	#NAME?	0.0	0.0	#NAME?	0.0	0.0	#NAME?	0.0	0.0	#NAME?	0.0	0.0	#NAME?	0.0	0.0	#NAME?	0.0	0.0	#NAME?	0.0	0.0	#NAME?	0.0	0.0	#NAME?	0.0	0.0	#NAME?	0.0	0.0	#NAME?	0.0	0.0	#NAME?	0.0	0.0	#NAME?	0.0	0.0	#NAME?	0.0	0.0	#NAME?	0.0	0.0	#NAME?	0.0	0.0	#NAME?	0.0	0.0	#NAME?	0.0	0.0	#NAME?	0.0	0.0	#NAME?	0.0	0.0	#NAME?	0.0	0.0	#NAME?	0.0	0.0	#NAME?	0.0	0.0	#NAME?	0.0	0.0	#NAME?	0.0	0.0	#NAME?	0.0	0.0	#NAME?	0.0	0.0	#NAME?	0.0	0.0	#NAME?	0.0	0.0	#NAME?	0.0	0.0	#NAME?	0.0	0.0	#NAME?	0.0	0.0	#NAME?	0.0	0.0	#NAME?	0.0	0.0	#NAME?	0.0	0.0	#NAME?	0.0	0.0	#NAME?	0.0	0.0	#NAME?	0.0	0.0	#NAME?	0.0	0.0	#NAME?	0.0	0.0	#NAME?	0.0	0.0	#NAME?	0.0	0.0	#NAME?	0.0	0.0	#NAME?	0.0	0.0	#NAME?	0.0	0.0	#NAME?	0.0	0.0	#NAME?	0.0	0.0	#NAME?	0.0	0.0	#NAME?	0.0	0.0	#NAME?	0.0	0.0	#NAME?	12.0	12.0	78.08333333333333	0.0	0.0	#NAME?	0.0	0.0	#NAME?	0.0	0.0	#NAME?	0.0	0.0	#NAME?	0.0	0.0	#NAME?	0.0	0.0	#NAME?	0.0	0.0	#NAME?	0.0	0.0	#NAME?	0.0	0.0	#NAME?	0.0	0.0	#NAME?	0.0	0.0	#NAME?	0.0	0.0	#NAME?	0.0	0.0	#NAME?	0.0	0.0	#NAME?	0.0	0.0	#NAME?	0.0	0.0	#NAME?	0.0	0.0	#NAME?	0.0	0.0	#NAME?	0.0	0.0	#NAME?	0.0	0.0	#NAME?	0.0	0.0	#NAME?	0.0	0.0	#NAME?	0.0	0.0	#NAME?	0.0	0.0	#NAME?	0.0	0.0	#NAME?	no_rank	Salmonella enterica subsp. enterica serovar Stanley
192954	0.0	0.0	#NAME?	0.0	0.0	#NAME?	0.0	0.0	#NAME?	0.0	0.0	#NAME?	0.0	0.0	#NAME?	0.0	0.0	#NAME?	0.0	0.0	#NAME?	0.0	0.0	#NAME?	0.0	0.0	#NAME?	0.0	0.0	#NAME?	0.0	0.0	#NAME?	0.0	0.0	#NAME?	0.0	0.0	#NAME?	0.0	0.0	#NAME?	0.0	0.0	#NAME?	0.0	0.0	#NAME?	0.0	0.0	#NAME?	0.0	0.0	#NAME?	0.0	0.0	#NAME?	0.0	0.0	#NAME?	0.0	0.0	#NAME?	0.0	0.0	#NAME?	0.0	0.0	#NAME?	0.0	0.0	#NAME?	0.0	0.0	#NAME?	0.0	0.0	#NAME?	0.0	0.0	#NAME?	0.0	0.0	#NAME?	0.0	0.0	#NAME?	0.0	0.0	#NAME?	0.0	0.0	#NAME?	0.0	0.0	#NAME?	0.0	0.0	#NAME?	0.0	0.0	#NAME?	0.0	0.0	#NAME?	0.0	0.0	#NAME?	0.0	0.0	#NAME?	0.0	0.0	#NAME?	0.0	0.0	#NAME?	0.0	0.0	#NAME?	0.0	0.0	#NAME?	0.0	0.0	#NAME?	0.0	0.0	#NAME?	0.0	0.0	#NAME?	0.0	0.0	#NAME?	0.0	0.0	#NAME?	0.0	0.0	#NAME?	0.0	0.0	#NAME?	0.0	0.0	#NAME?	0.0	0.0	#NAME?	0.0	0.0	#NAME?	0.0	0.0	#NAME?	0.0	0.0	#NAME?	0.0	0.0	#NAME?	0.0	0.0	#NAME?	0.0	0.0	#NAME?	0.0	0.0	#NAME?	0.0	0.0	#NAME?	0.0	0.0	#NAME?	0.0	0.0	#NAME?	7.0	7.0	121.30972481143772	0.0	0.0	#NAME?	0.0	0.0	#NAME?	0.0	0.0	#NAME?	0.0	0.0	#NAME?	0.0	0.0	#NAME?	0.0	0.0	#NAME?	0.0	0.0	#NAME?	0.0	0.0	#NAME?	0.0	0.0	#NAME?	0.0	0.0	#NAME?	0.0	0.0	#NAME?	0.0	0.0	#NAME?	0.0	0.0	#NAME?	0.0	0.0	#NAME?	0.0	0.0	#NAME?	0.0	0.0	#NAME?	0.0	0.0	#NAME?	0.0	0.0	#NAME?	0.0	0.0	#NAME?	0.0	0.0	#NAME?	0.0	0.0	#NAME?	0.0	0.0	#NAME?	0.0	0.0	#NAME?	0.0	0.0	#NAME?	0.0	0.0	#NAME?	0.0	0.0	#NAME?	0.0	0.0	#NAME?	0.0	0.0	#NAME?	0.0	0.0	#NAME?	no_rank	Salmonella enterica subsp. enterica serovar Mbandaka
192955	0.0	0.0	#NAME?	0.0	0.0	#NAME?	0.0	0.0	#NAME?	0.0	0.0	#NAME?	122.0	122.0	167.4645802462548	0.0	0.0	#NAME?	0.0	0.0	#NAME?	0.0	0.0	#NAME?	9.0	9.0	80.73712874141482	0.0	0.0	#NAME?	0.0	0.0	#NAME?	0.0	0.0	#NAME?	0.0	0.0	#NAME?	0.0	0.0	#NAME?	12.0	12.0	91.78523169	11.0	11.0	99.27272727272728	0.0	0.0	#NAME?	0.0	0.0	#NAME?	0.0	0.0	#NAME?	9.0	9.0	106.09712133459072	0.0	0.0	#NAME?	0.0	0.0	#NAME?	0.0	0.0	#NAME?	0.0	0.0	#NAME?	0.0	0.0	#NAME?	0.0	0.0	#NAME?	0.0	0.0	#NAME?	0.0	0.0	#NAME?	0.0	0.0	#NAME?	0.0	0.0	#NAME?	0.0	0.0	#NAME?	0.0	0.0	#NAME?	11.0	11.0	84.69834073	0.0	0.0	#NAME?	0.0	0.0	#NAME?	24.0	24.0	89.83016952818872	0.0	0.0	#NAME?	0.0	0.0	#NAME?	0.0	0.0	#NAME?	0.0	0.0	#NAME?	8.0	8.0	85.375	0.0	0.0	#NAME?	0.0	0.0	#NAME?	0.0	0.0	#NAME?	0.0	0.0	#NAME?	0.0	0.0	#NAME?	0.0	0.0	#NAME?	0.0	0.0	#NAME?	0.0	0.0	#NAME?	0.0	0.0	#NAME?	0.0	0.0	#NAME?	0.0	0.0	#NAME?	8.0	8.0	89.23381246196617	0.0	0.0	#NAME?	0.0	0.0	#NAME?	0.0	0.0	#NAME?	0.0	0.0	#NAME?	0.0	0.0	#NAME?	0.0	0.0	#NAME?	0.0	0.0	#NAME?	324.0	324.0	100.47166160481666	0.0	0.0	#NAME?	0.0	0.0	#NAME?	89.0	89.0	87.54725011780724	40.0	40.0	84.45	0.0	0.0	#NAME?	0.0	0.0	#NAME?	0.0	0.0	#NAME?	0.0	0.0	#NAME?	0.0	0.0	#NAME?	0.0	0.0	#NAME?	0.0	0.0	#NAME?	0.0	0.0	#NAME?	13.0	13.0	110.73886740054196	0.0	0.0	#NAME?	664.0	664.0	166.78949137093147	0.0	0.0	#NAME?	0.0	0.0	#NAME?	0.0	0.0	#NAME?	0.0	0.0	#NAME?	57.0	57.0	119.07649843050372	13.0	13.0	91.61538462	0.0	0.0	#NAME?	17.0	17.0	96.47058823529412	0.0	0.0	#NAME?	0.0	0.0	#NAME?	0.0	0.0	#NAME?	0.0	0.0	#NAME?	0.0	0.0	#NAME?	0.0	0.0	#NAME?	no_rank	Salmonella enterica subsp. enterica serovar Kentucky
216804	0.0	0.0	#NAME?	13.0	13.0	103.37624944945102	0.0	0.0	#NAME?	0.0	0.0	#NAME?	0.0	0.0	#NAME?	0.0	0.0	#NAME?	0.0	0.0	#NAME?	0.0	0.0	#NAME?	0.0	0.0	#NAME?	0.0	0.0	#NAME?	0.0	0.0	#NAME?	0.0	0.0	#NAME?	0.0	0.0	#NAME?	0.0	0.0	#NAME?	0.0	0.0	#NAME?	0.0	0.0	#NAME?	0.0	0.0	#NAME?	0.0	0.0	#NAME?	0.0	0.0	#NAME?	0.0	0.0	#NAME?	0.0	0.0	#NAME?	0.0	0.0	#NAME?	0.0	0.0	#NAME?	0.0	0.0	#NAME?	0.0	0.0	#NAME?	0.0	0.0	#NAME?	0.0	0.0	#NAME?	0.0	0.0	#NAME?	0.0	0.0	#NAME?	0.0	0.0	#NAME?	0.0	0.0	#NAME?	0.0	0.0	#NAME?	0.0	0.0	#NAME?	0.0	0.0	#NAME?	0.0	0.0	#NAME?	0.0	0.0	#NAME?	0.0	0.0	#NAME?	0.0	0.0	#NAME?	0.0	0.0	#NAME?	0.0	0.0	#NAME?	0.0	0.0	#NAME?	0.0	0.0	#NAME?	0.0	0.0	#NAME?	0.0	0.0	#NAME?	0.0	0.0	#NAME?	0.0	0.0	#NAME?	0.0	0.0	#NAME?	0.0	0.0	#NAME?	0.0	0.0	#NAME?	0.0	0.0	#NAME?	0.0	0.0	#NAME?	0.0	0.0	#NAME?	0.0	0.0	#NAME?	0.0	0.0	#NAME?	0.0	0.0	#NAME?	0.0	0.0	#NAME?	0.0	0.0	#NAME?	0.0	0.0	#NAME?	0.0	0.0	#NAME?	0.0	0.0	#NAME?	0.0	0.0	#NAME?	0.0	0.0	#NAME?	0.0	0.0	#NAME?	0.0	0.0	#NAME?	0.0	0.0	#NAME?	0.0	0.0	#NAME?	0.0	0.0	#NAME?	0.0	0.0	#NAME?	0.0	0.0	#NAME?	0.0	0.0	#NAME?	0.0	0.0	#NAME?	0.0	0.0	#NAME?	0.0	0.0	#NAME?	0.0	0.0	#NAME?	0.0	0.0	#NAME?	0.0	0.0	#NAME?	0.0	0.0	#NAME?	0.0	0.0	#NAME?	0.0	0.0	#NAME?	0.0	0.0	#NAME?	0.0	0.0	#NAME?	0.0	0.0	#NAME?	0.0	0.0	#NAME?	0.0	0.0	#NAME?	0.0	0.0	#NAME?	0.0	0.0	#NAME?	0.0	0.0	#NAME?	0.0	0.0	#NAME?	0.0	0.0	#NAME?	0.0	0.0	#NAME?	no_rank	Salmonella enterica subsp. enterica serovar Liverpool
260368	0.0	0.0	#NAME?	0.0	0.0	#NAME?	0.0	0.0	#NAME?	0.0	0.0	#NAME?	0.0	0.0	#NAME?	0.0	0.0	#NAME?	0.0	0.0	#NAME?	0.0	0.0	#NAME?	0.0	0.0	#NAME?	0.0	0.0	#NAME?	0.0	0.0	#NAME?	0.0	0.0	#NAME?	0.0	0.0	#NAME?	0.0	0.0	#NAME?	0.0	0.0	#NAME?	0.0	0.0	#NAME?	0.0	0.0	#NAME?	0.0	0.0	#NAME?	0.0	0.0	#NAME?	0.0	0.0	#NAME?	0.0	0.0	#NAME?	0.0	0.0	#NAME?	0.0	0.0	#NAME?	0.0	0.0	#NAME?	0.0	0.0	#NAME?	0.0	0.0	#NAME?	0.0	0.0	#NAME?	0.0	0.0	#NAME?	0.0	0.0	#NAME?	0.0	0.0	#NAME?	0.0	0.0	#NAME?	0.0	0.0	#NAME?	0.0	0.0	#NAME?	0.0	0.0	#NAME?	0.0	0.0	#NAME?	17.0	0.0	148.87820898506345	0.0	0.0	#NAME?	0.0	0.0	#NAME?	0.0	0.0	#NAME?	0.0	0.0	#NAME?	0.0	0.0	#NAME?	0.0	0.0	#NAME?	0.0	0.0	#NAME?	0.0	0.0	#NAME?	0.0	0.0	#NAME?	0.0	0.0	#NAME?	0.0	0.0	#NAME?	0.0	0.0	#NAME?	0.0	0.0	#NAME?	0.0	0.0	#NAME?	0.0	0.0	#NAME?	0.0	0.0	#NAME?	0.0	0.0	#NAME?	0.0	0.0	#NAME?	0.0	0.0	#NAME?	0.0	0.0	#NAME?	0.0	0.0	#NAME?	0.0	0.0	#NAME?	0.0	0.0	#NAME?	0.0	0.0	#NAME?	0.0	0.0	#NAME?	0.0	0.0	#NAME?	0.0	0.0	#NAME?	0.0	0.0	#NAME?	0.0	0.0	#NAME?	0.0	0.0	#NAME?	0.0	0.0	#NAME?	0.0	0.0	#NAME?	0.0	0.0	#NAME?	0.0	0.0	#NAME?	0.0	0.0	#NAME?	0.0	0.0	#NAME?	0.0	0.0	#NAME?	0.0	0.0	#NAME?	0.0	0.0	#NAME?	0.0	0.0	#NAME?	0.0	0.0	#NAME?	0.0	0.0	#NAME?	0.0	0.0	#NAME?	0.0	0.0	#NAME?	0.0	0.0	#NAME?	0.0	0.0	#NAME?	0.0	0.0	#NAME?	0.0	0.0	#NAME?	0.0	0.0	#NAME?	0.0	0.0	#NAME?	0.0	0.0	#NAME?	0.0	0.0	#NAME?	0.0	0.0	#NAME?	0.0	0.0	#NAME?	no_rank	Salmonella enterica subsp. enterica serovar Bergen
1240708	0.0	0.0	#NAME?	0.0	0.0	#NAME?	0.0	0.0	#NAME?	0.0	0.0	#NAME?	0.0	0.0	#NAME?	0.0	0.0	#NAME?	0.0	0.0	#NAME?	0.0	0.0	#NAME?	0.0	0.0	#NAME?	0.0	0.0	#NAME?	0.0	0.0	#NAME?	0.0	0.0	#NAME?	0.0	0.0	#NAME?	0.0	0.0	#NAME?	0.0	0.0	#NAME?	0.0	0.0	#NAME?	0.0	0.0	#NAME?	0.0	0.0	#NAME?	0.0	0.0	#NAME?	0.0	0.0	#NAME?	0.0	0.0	#NAME?	0.0	0.0	#NAME?	0.0	0.0	#NAME?	0.0	0.0	#NAME?	0.0	0.0	#NAME?	0.0	0.0	#NAME?	0.0	0.0	#NAME?	0.0	0.0	#NAME?	0.0	0.0	#NAME?	0.0	0.0	#NAME?	0.0	0.0	#NAME?	0.0	0.0	#NAME?	0.0	0.0	#NAME?	0.0	0.0	#NAME?	0.0	0.0	#NAME?	17.0	17.0	148.87820898506345	0.0	0.0	#NAME?	0.0	0.0	#NAME?	0.0	0.0	#NAME?	0.0	0.0	#NAME?	0.0	0.0	#NAME?	0.0	0.0	#NAME?	0.0	0.0	#NAME?	0.0	0.0	#NAME?	0.0	0.0	#NAME?	0.0	0.0	#NAME?	0.0	0.0	#NAME?	0.0	0.0	#NAME?	0.0	0.0	#NAME?	0.0	0.0	#NAME?	0.0	0.0	#NAME?	0.0	0.0	#NAME?	0.0	0.0	#NAME?	0.0	0.0	#NAME?	0.0	0.0	#NAME?	0.0	0.0	#NAME?	0.0	0.0	#NAME?	0.0	0.0	#NAME?	0.0	0.0	#NAME?	0.0	0.0	#NAME?	0.0	0.0	#NAME?	0.0	0.0	#NAME?	0.0	0.0	#NAME?	0.0	0.0	#NAME?	0.0	0.0	#NAME?	0.0	0.0	#NAME?	0.0	0.0	#NAME?	0.0	0.0	#NAME?	0.0	0.0	#NAME?	0.0	0.0	#NAME?	0.0	0.0	#NAME?	0.0	0.0	#NAME?	0.0	0.0	#NAME?	0.0	0.0	#NAME?	0.0	0.0	#NAME?	0.0	0.0	#NAME?	0.0	0.0	#NAME?	0.0	0.0	#NAME?	0.0	0.0	#NAME?	0.0	0.0	#NAME?	0.0	0.0	#NAME?	0.0	0.0	#NAME?	0.0	0.0	#NAME?	0.0	0.0	#NAME?	0.0	0.0	#NAME?	0.0	0.0	#NAME?	0.0	0.0	#NAME?	0.0	0.0	#NAME?	0.0	0.0	#NAME?	0.0	0.0	#NAME?	strain	Salmonella enterica subsp. enterica serovar Bergen str. ST350
260678	0.0	0.0	#NAME?	0.0	0.0	#NAME?	0.0	0.0	#NAME?	0.0	0.0	#NAME?	0.0	0.0	#NAME?	0.0	0.0	#NAME?	0.0	0.0	#NAME?	0.0	0.0	#NAME?	0.0	0.0	#NAME?	0.0	0.0	#NAME?	0.0	0.0	#NAME?	0.0	0.0	#NAME?	0.0	0.0	#NAME?	0.0	0.0	#NAME?	0.0	0.0	#NAME?	0.0	0.0	#NAME?	0.0	0.0	#NAME?	0.0	0.0	#NAME?	0.0	0.0	#NAME?	0.0	0.0	#NAME?	0.0	0.0	#NAME?	0.0	0.0	#NAME?	0.0	0.0	#NAME?	0.0	0.0	#NAME?	0.0	0.0	#NAME?	0.0	0.0	#NAME?	0.0	0.0	#NAME?	0.0	0.0	#NAME?	0.0	0.0	#NAME?	0.0	0.0	#NAME?	0.0	0.0	#NAME?	0.0	0.0	#NAME?	0.0	0.0	#NAME?	0.0	0.0	#NAME?	0.0	0.0	#NAME?	0.0	0.0	#NAME?	0.0	0.0	#NAME?	0.0	0.0	#NAME?	0.0	0.0	#NAME?	0.0	0.0	#NAME?	37.0	37.0	148.6452261786483	0.0	0.0	#NAME?	0.0	0.0	#NAME?	0.0	0.0	#NAME?	0.0	0.0	#NAME?	0.0	0.0	#NAME?	0.0	0.0	#NAME?	0.0	0.0	#NAME?	0.0	0.0	#NAME?	0.0	0.0	#NAME?	0.0	0.0	#NAME?	0.0	0.0	#NAME?	0.0	0.0	#NAME?	0.0	0.0	#NAME?	0.0	0.0	#NAME?	0.0	0.0	#NAME?	0.0	0.0	#NAME?	0.0	0.0	#NAME?	0.0	0.0	#NAME?	0.0	0.0	#NAME?	0.0	0.0	#NAME?	0.0	0.0	#NAME?	0.0	0.0	#NAME?	0.0	0.0	#NAME?	0.0	0.0	#NAME?	0.0	0.0	#NAME?	0.0	0.0	#NAME?	0.0	0.0	#NAME?	0.0	0.0	#NAME?	0.0	0.0	#NAME?	0.0	0.0	#NAME?	0.0	0.0	#NAME?	0.0	0.0	#NAME?	0.0	0.0	#NAME?	0.0	0.0	#NAME?	0.0	0.0	#NAME?	0.0	0.0	#NAME?	0.0	0.0	#NAME?	0.0	0.0	#NAME?	0.0	0.0	#NAME?	0.0	0.0	#NAME?	0.0	0.0	#NAME?	0.0	0.0	#NAME?	0.0	0.0	#NAME?	0.0	0.0	#NAME?	0.0	0.0	#NAME?	0.0	0.0	#NAME?	0.0	0.0	#NAME?	0.0	0.0	#NAME?	0.0	0.0	#NAME?	no_rank	Salmonella enterica subsp. enterica serovar Goldcoast
286782	0.0	0.0	#NAME?	0.0	0.0	#NAME?	0.0	0.0	#NAME?	0.0	0.0	#NAME?	0.0	0.0	#NAME?	0.0	0.0	#NAME?	0.0	0.0	#NAME?	0.0	0.0	#NAME?	0.0	0.0	#NAME?	0.0	0.0	#NAME?	0.0	0.0	#NAME?	0.0	0.0	#NAME?	0.0	0.0	#NAME?	0.0	0.0	#NAME?	13.0	2.0	140.0621787660747	0.0	0.0	#NAME?	0.0	0.0	#NAME?	0.0	0.0	#NAME?	0.0	0.0	#NAME?	0.0	0.0	#NAME?	0.0	0.0	#NAME?	0.0	0.0	#NAME?	0.0	0.0	#NAME?	0.0	0.0	#NAME?	0.0	0.0	#NAME?	0.0	0.0	#NAME?	0.0	0.0	#NAME?	0.0	0.0	#NAME?	0.0	0.0	#NAME?	0.0	0.0	#NAME?	0.0	0.0	#NAME?	0.0	0.0	#NAME?	0.0	0.0	#NAME?	0.0	0.0	#NAME?	0.0	0.0	#NAME?	0.0	0.0	#NAME?	0.0	0.0	#NAME?	0.0	0.0	#NAME?	0.0	0.0	#NAME?	0.0	0.0	#NAME?	0.0	0.0	#NAME?	0.0	0.0	#NAME?	0.0	0.0	#NAME?	0.0	0.0	#NAME?	0.0	0.0	#NAME?	0.0	0.0	#NAME?	0.0	0.0	#NAME?	0.0	0.0	#NAME?	0.0	0.0	#NAME?	0.0	0.0	#NAME?	0.0	0.0	#NAME?	0.0	0.0	#NAME?	27.0	27.0	94.33111427487572	0.0	0.0	#NAME?	0.0	0.0	#NAME?	0.0	0.0	#NAME?	0.0	0.0	#NAME?	0.0	0.0	#NAME?	0.0	0.0	#NAME?	0.0	0.0	#NAME?	0.0	0.0	#NAME?	0.0	0.0	#NAME?	0.0	0.0	#NAME?	0.0	0.0	#NAME?	0.0	0.0	#NAME?	0.0	0.0	#NAME?	0.0	0.0	#NAME?	0.0	0.0	#NAME?	0.0	0.0	#NAME?	0.0	0.0	#NAME?	0.0	0.0	#NAME?	0.0	0.0	#NAME?	0.0	0.0	#NAME?	0.0	0.0	#NAME?	0.0	0.0	#NAME?	0.0	0.0	#NAME?	0.0	0.0	#NAME?	0.0	0.0	#NAME?	0.0	0.0	#NAME?	0.0	0.0	#NAME?	0.0	0.0	#NAME?	0.0	0.0	#NAME?	0.0	0.0	#NAME?	0.0	0.0	#NAME?	0.0	0.0	#NAME?	0.0	0.0	#NAME?	0.0	0.0	#NAME?	0.0	0.0	#NAME?	0.0	0.0	#NAME?	0.0	0.0	#NAME?	no_rank	Salmonella enterica subsp. enterica serovar Stanleyville
1194159	0.0	0.0	#NAME?	0.0	0.0	#NAME?	0.0	0.0	#NAME?	0.0	0.0	#NAME?	0.0	0.0	#NAME?	0.0	0.0	#NAME?	0.0	0.0	#NAME?	0.0	0.0	#NAME?	0.0	0.0	#NAME?	0.0	0.0	#NAME?	0.0	0.0	#NAME?	0.0	0.0	#NAME?	0.0	0.0	#NAME?	0.0	0.0	#NAME?	11.0	11.0	140.61893854172465	0.0	0.0	#NAME?	0.0	0.0	#NAME?	0.0	0.0	#NAME?	0.0	0.0	#NAME?	0.0	0.0	#NAME?	0.0	0.0	#NAME?	0.0	0.0	#NAME?	0.0	0.0	#NAME?	0.0	0.0	#NAME?	0.0	0.0	#NAME?	0.0	0.0	#NAME?	0.0	0.0	#NAME?	0.0	0.0	#NAME?	0.0	0.0	#NAME?	0.0	0.0	#NAME?	0.0	0.0	#NAME?	0.0	0.0	#NAME?	0.0	0.0	#NAME?	0.0	0.0	#NAME?	0.0	0.0	#NAME?	0.0	0.0	#NAME?	0.0	0.0	#NAME?	0.0	0.0	#NAME?	0.0	0.0	#NAME?	0.0	0.0	#NAME?	0.0	0.0	#NAME?	0.0	0.0	#NAME?	0.0	0.0	#NAME?	0.0	0.0	#NAME?	0.0	0.0	#NAME?	0.0	0.0	#NAME?	0.0	0.0	#NAME?	0.0	0.0	#NAME?	0.0	0.0	#NAME?	0.0	0.0	#NAME?	0.0	0.0	#NAME?	0.0	0.0	#NAME?	0.0	0.0	#NAME?	0.0	0.0	#NAME?	0.0	0.0	#NAME?	0.0	0.0	#NAME?	0.0	0.0	#NAME?	0.0	0.0	#NAME?	0.0	0.0	#NAME?	0.0	0.0	#NAME?	0.0	0.0	#NAME?	0.0	0.0	#NAME?	0.0	0.0	#NAME?	0.0	0.0	#NAME?	0.0	0.0	#NAME?	0.0	0.0	#NAME?	0.0	0.0	#NAME?	0.0	0.0	#NAME?	0.0	0.0	#NAME?	0.0	0.0	#NAME?	0.0	0.0	#NAME?	0.0	0.0	#NAME?	0.0	0.0	#NAME?	0.0	0.0	#NAME?	0.0	0.0	#NAME?	0.0	0.0	#NAME?	0.0	0.0	#NAME?	0.0	0.0	#NAME?	0.0	0.0	#NAME?	0.0	0.0	#NAME?	0.0	0.0	#NAME?	0.0	0.0	#NAME?	0.0	0.0	#NAME?	0.0	0.0	#NAME?	0.0	0.0	#NAME?	0.0	0.0	#NAME?	0.0	0.0	#NAME?	0.0	0.0	#NAME?	0.0	0.0	#NAME?	0.0	0.0	#NAME?	strain	Salmonella enterica subsp. enterica serovar Stanleyville str. CFSAN000624
286783	0.0	0.0	#NAME?	0.0	0.0	#NAME?	0.0	0.0	#NAME?	0.0	0.0	#NAME?	11.0	11.0	99.66329859215618	0.0	0.0	#NAME?	0.0	0.0	#NAME?	0.0	0.0	#NAME?	0.0	0.0	#NAME?	0.0	0.0	#NAME?	0.0	0.0	#NAME?	0.0	0.0	#NAME?	0.0	0.0	#NAME?	0.0	0.0	#NAME?	23.0	23.0	98.17501056098943	0.0	0.0	#NAME?	0.0	0.0	#NAME?	0.0	0.0	#NAME?	0.0	0.0	#NAME?	0.0	0.0	#NAME?	0.0	0.0	#NAME?	0.0	0.0	#NAME?	0.0	0.0	#NAME?	0.0	0.0	#NAME?	0.0	0.0	#NAME?	0.0	0.0	#NAME?	0.0	0.0	#NAME?	0.0	0.0	#NAME?	0.0	0.0	#NAME?	0.0	0.0	#NAME?	0.0	0.0	#NAME?	0.0	0.0	#NAME?	0.0	0.0	#NAME?	0.0	0.0	#NAME?	0.0	0.0	#NAME?	0.0	0.0	#NAME?	0.0	0.0	#NAME?	0.0	0.0	#NAME?	0.0	0.0	#NAME?	0.0	0.0	#NAME?	0.0	0.0	#NAME?	0.0	0.0	#NAME?	0.0	0.0	#NAME?	0.0	0.0	#NAME?	0.0	0.0	#NAME?	0.0	0.0	#NAME?	0.0	0.0	#NAME?	0.0	0.0	#NAME?	0.0	0.0	#NAME?	0.0	0.0	#NAME?	0.0	0.0	#NAME?	0.0	0.0	#NAME?	0.0	0.0	#NAME?	0.0	0.0	#NAME?	0.0	0.0	#NAME?	0.0	0.0	#NAME?	0.0	0.0	#NAME?	0.0	0.0	#NAME?	0.0	0.0	#NAME?	0.0	0.0	#NAME?	7.0	7.0	60.971667658695495	0.0	0.0	#NAME?	0.0	0.0	#NAME?	0.0	0.0	#NAME?	14.0	14.0	95.71428571428572	0.0	0.0	#NAME?	0.0	0.0	#NAME?	0.0	0.0	#NAME?	0.0	0.0	#NAME?	0.0	0.0	#NAME?	0.0	0.0	#NAME?	0.0	0.0	#NAME?	0.0	0.0	#NAME?	64.0	64.0	114.11157544127605	0.0	0.0	#NAME?	0.0	0.0	#NAME?	0.0	0.0	#NAME?	0.0	0.0	#NAME?	0.0	0.0	#NAME?	0.0	0.0	#NAME?	0.0	0.0	#NAME?	0.0	0.0	#NAME?	0.0	0.0	#NAME?	8.0	8.0	47.625	0.0	0.0	#NAME?	0.0	0.0	#NAME?	0.0	0.0	#NAME?	0.0	0.0	#NAME?	0.0	0.0	#NAME?	0.0	0.0	#NAME?	no_rank	Salmonella enterica subsp. enterica serovar Indiana
340188	0.0	0.0	#NAME?	10.0	10.0	74.51822810089176	0.0	0.0	#NAME?	0.0	0.0	#NAME?	0.0	0.0	#NAME?	0.0	0.0	#NAME?	0.0	0.0	#NAME?	0.0	0.0	#NAME?	0.0	0.0	#NAME?	0.0	0.0	#NAME?	0.0	0.0	#NAME?	0.0	0.0	#NAME?	0.0	0.0	#NAME?	0.0	0.0	#NAME?	0.0	0.0	#NAME?	0.0	0.0	#NAME?	0.0	0.0	#NAME?	0.0	0.0	#NAME?	0.0	0.0	#NAME?	0.0	0.0	#NAME?	0.0	0.0	#NAME?	0.0	0.0	#NAME?	0.0	0.0	#NAME?	0.0	0.0	#NAME?	0.0	0.0	#NAME?	0.0	0.0	#NAME?	0.0	0.0	#NAME?	0.0	0.0	#NAME?	0.0	0.0	#NAME?	0.0	0.0	#NAME?	0.0	0.0	#NAME?	0.0	0.0	#NAME?	0.0	0.0	#NAME?	0.0	0.0	#NAME?	0.0	0.0	#NAME?	0.0	0.0	#NAME?	0.0	0.0	#NAME?	0.0	0.0	#NAME?	0.0	0.0	#NAME?	0.0	0.0	#NAME?	0.0	0.0	#NAME?	0.0	0.0	#NAME?	0.0	0.0	#NAME?	0.0	0.0	#NAME?	0.0	0.0	#NAME?	0.0	0.0	#NAME?	0.0	0.0	#NAME?	0.0	0.0	#NAME?	0.0	0.0	#NAME?	0.0	0.0	#NAME?	0.0	0.0	#NAME?	0.0	0.0	#NAME?	0.0	0.0	#NAME?	0.0	0.0	#NAME?	0.0	0.0	#NAME?	0.0	0.0	#NAME?	0.0	0.0	#NAME?	0.0	0.0	#NAME?	0.0	0.0	#NAME?	0.0	0.0	#NAME?	0.0	0.0	#NAME?	0.0	0.0	#NAME?	0.0	0.0	#NAME?	0.0	0.0	#NAME?	0.0	0.0	#NAME?	0.0	0.0	#NAME?	0.0	0.0	#NAME?	0.0	0.0	#NAME?	0.0	0.0	#NAME?	0.0	0.0	#NAME?	0.0	0.0	#NAME?	0.0	0.0	#NAME?	0.0	0.0	#NAME?	0.0	0.0	#NAME?	0.0	0.0	#NAME?	0.0	0.0	#NAME?	0.0	0.0	#NAME?	0.0	0.0	#NAME?	0.0	0.0	#NAME?	0.0	0.0	#NAME?	0.0	0.0	#NAME?	0.0	0.0	#NAME?	0.0	0.0	#NAME?	0.0	0.0	#NAME?	0.0	0.0	#NAME?	0.0	0.0	#NAME?	0.0	0.0	#NAME?	0.0	0.0	#NAME?	0.0	0.0	#NAME?	0.0	0.0	#NAME?	no_rank	Salmonella enterica subsp. enterica serovar Cerro
340190	0.0	0.0	#NAME?	0.0	0.0	#NAME?	0.0	0.0	#NAME?	0.0	0.0	#NAME?	0.0	0.0	#NAME?	0.0	0.0	#NAME?	0.0	0.0	#NAME?	0.0	0.0	#NAME?	0.0	0.0	#NAME?	0.0	0.0	#NAME?	0.0	0.0	#NAME?	0.0	0.0	#NAME?	0.0	0.0	#NAME?	0.0	0.0	#NAME?	0.0	0.0	#NAME?	0.0	0.0	#NAME?	0.0	0.0	#NAME?	0.0	0.0	#NAME?	0.0	0.0	#NAME?	10.0	10.0	120.06740702557306	0.0	0.0	#NAME?	0.0	0.0	#NAME?	0.0	0.0	#NAME?	0.0	0.0	#NAME?	0.0	0.0	#NAME?	0.0	0.0	#NAME?	0.0	0.0	#NAME?	0.0	0.0	#NAME?	0.0	0.0	#NAME?	0.0	0.0	#NAME?	0.0	0.0	#NAME?	0.0	0.0	#NAME?	0.0	0.0	#NAME?	0.0	0.0	#NAME?	0.0	0.0	#NAME?	0.0	0.0	#NAME?	0.0	0.0	#NAME?	0.0	0.0	#NAME?	0.0	0.0	#NAME?	0.0	0.0	#NAME?	0.0	0.0	#NAME?	0.0	0.0	#NAME?	0.0	0.0	#NAME?	0.0	0.0	#NAME?	0.0	0.0	#NAME?	0.0	0.0	#NAME?	0.0	0.0	#NAME?	0.0	0.0	#NAME?	0.0	0.0	#NAME?	0.0	0.0	#NAME?	0.0	0.0	#NAME?	0.0	0.0	#NAME?	0.0	0.0	#NAME?	0.0	0.0	#NAME?	0.0	0.0	#NAME?	0.0	0.0	#NAME?	0.0	0.0	#NAME?	0.0	0.0	#NAME?	0.0	0.0	#NAME?	0.0	0.0	#NAME?	0.0	0.0	#NAME?	0.0	0.0	#NAME?	0.0	0.0	#NAME?	0.0	0.0	#NAME?	0.0	0.0	#NAME?	9.0	9.0	103.35119975899956	0.0	0.0	#NAME?	0.0	0.0	#NAME?	0.0	0.0	#NAME?	0.0	0.0	#NAME?	0.0	0.0	#NAME?	0.0	0.0	#NAME?	0.0	0.0	#NAME?	0.0	0.0	#NAME?	0.0	0.0	#NAME?	0.0	0.0	#NAME?	0.0	0.0	#NAME?	0.0	0.0	#NAME?	0.0	0.0	#NAME?	0.0	0.0	#NAME?	0.0	0.0	#NAME?	0.0	0.0	#NAME?	0.0	0.0	#NAME?	0.0	0.0	#NAME?	0.0	0.0	#NAME?	0.0	0.0	#NAME?	0.0	0.0	#NAME?	0.0	0.0	#NAME?	0.0	0.0	#NAME?	0.0	0.0	#NAME?	no_rank	Salmonella enterica subsp. enterica serovar Schwarzengrund
356621	0.0	0.0	#NAME?	0.0	0.0	#NAME?	0.0	0.0	#NAME?	0.0	0.0	#NAME?	0.0	0.0	#NAME?	0.0	0.0	#NAME?	0.0	0.0	#NAME?	0.0	0.0	#NAME?	0.0	0.0	#NAME?	0.0	0.0	#NAME?	0.0	0.0	#NAME?	0.0	0.0	#NAME?	0.0	0.0	#NAME?	0.0	0.0	#NAME?	0.0	0.0	#NAME?	0.0	0.0	#NAME?	0.0	0.0	#NAME?	0.0	0.0	#NAME?	0.0	0.0	#NAME?	0.0	0.0	#NAME?	0.0	0.0	#NAME?	0.0	0.0	#NAME?	0.0	0.0	#NAME?	0.0	0.0	#NAME?	0.0	0.0	#NAME?	0.0	0.0	#NAME?	0.0	0.0	#NAME?	0.0	0.0	#NAME?	0.0	0.0	#NAME?	0.0	0.0	#NAME?	0.0	0.0	#NAME?	0.0	0.0	#NAME?	0.0	0.0	#NAME?	0.0	0.0	#NAME?	0.0	0.0	#NAME?	0.0	0.0	#NAME?	0.0	0.0	#NAME?	0.0	0.0	#NAME?	0.0	0.0	#NAME?	0.0	0.0	#NAME?	0.0	0.0	#NAME?	0.0	0.0	#NAME?	0.0	0.0	#NAME?	0.0	0.0	#NAME?	0.0	0.0	#NAME?	0.0	0.0	#NAME?	0.0	0.0	#NAME?	0.0	0.0	#NAME?	0.0	0.0	#NAME?	0.0	0.0	#NAME?	0.0	0.0	#NAME?	0.0	0.0	#NAME?	0.0	0.0	#NAME?	0.0	0.0	#NAME?	0.0	0.0	#NAME?	0.0	0.0	#NAME?	0.0	0.0	#NAME?	0.0	0.0	#NAME?	7.0	7.0	170.45421175394438	0.0	0.0	#NAME?	0.0	0.0	#NAME?	0.0	0.0	#NAME?	0.0	0.0	#NAME?	0.0	0.0	#NAME?	0.0	0.0	#NAME?	0.0	0.0	#NAME?	0.0	0.0	#NAME?	0.0	0.0	#NAME?	0.0	0.0	#NAME?	0.0	0.0	#NAME?	0.0	0.0	#NAME?	0.0	0.0	#NAME?	0.0	0.0	#NAME?	0.0	0.0	#NAME?	0.0	0.0	#NAME?	0.0	0.0	#NAME?	0.0	0.0	#NAME?	0.0	0.0	#NAME?	0.0	0.0	#NAME?	0.0	0.0	#NAME?	0.0	0.0	#NAME?	0.0	0.0	#NAME?	0.0	0.0	#NAME?	0.0	0.0	#NAME?	0.0	0.0	#NAME?	0.0	0.0	#NAME?	0.0	0.0	#NAME?	0.0	0.0	#NAME?	0.0	0.0	#NAME?	0.0	0.0	#NAME?	no_rank	Salmonella enterica subsp. enterica serovar Westhampton
363569	0.0	0.0	#NAME?	0.0	0.0	#NAME?	0.0	0.0	#NAME?	0.0	0.0	#NAME?	0.0	0.0	#NAME?	0.0	0.0	#NAME?	0.0	0.0	#NAME?	0.0	0.0	#NAME?	0.0	0.0	#NAME?	0.0	0.0	#NAME?	0.0	0.0	#NAME?	0.0	0.0	#NAME?	0.0	0.0	#NAME?	0.0	0.0	#NAME?	0.0	0.0	#NAME?	0.0	0.0	#NAME?	0.0	0.0	#NAME?	0.0	0.0	#NAME?	0.0	0.0	#NAME?	0.0	0.0	#NAME?	0.0	0.0	#NAME?	0.0	0.0	#NAME?	0.0	0.0	#NAME?	0.0	0.0	#NAME?	0.0	0.0	#NAME?	0.0	0.0	#NAME?	0.0	0.0	#NAME?	0.0	0.0	#NAME?	0.0	0.0	#NAME?	0.0	0.0	#NAME?	0.0	0.0	#NAME?	0.0	0.0	#NAME?	0.0	0.0	#NAME?	0.0	0.0	#NAME?	0.0	0.0	#NAME?	0.0	0.0	#NAME?	0.0	0.0	#NAME?	0.0	0.0	#NAME?	0.0	0.0	#NAME?	0.0	0.0	#NAME?	0.0	0.0	#NAME?	0.0	0.0	#NAME?	0.0	0.0	#NAME?	0.0	0.0	#NAME?	0.0	0.0	#NAME?	0.0	0.0	#NAME?	0.0	0.0	#NAME?	0.0	0.0	#NAME?	0.0	0.0	#NAME?	0.0	0.0	#NAME?	8.0	8.0	81.36978668037597	0.0	0.0	#NAME?	0.0	0.0	#NAME?	0.0	0.0	#NAME?	0.0	0.0	#NAME?	0.0	0.0	#NAME?	0.0	0.0	#NAME?	0.0	0.0	#NAME?	0.0	0.0	#NAME?	0.0	0.0	#NAME?	0.0	0.0	#NAME?	0.0	0.0	#NAME?	0.0	0.0	#NAME?	0.0	0.0	#NAME?	0.0	0.0	#NAME?	0.0	0.0	#NAME?	0.0	0.0	#NAME?	0.0	0.0	#NAME?	0.0	0.0	#NAME?	0.0	0.0	#NAME?	0.0	0.0	#NAME?	0.0	0.0	#NAME?	0.0	0.0	#NAME?	0.0	0.0	#NAME?	0.0	0.0	#NAME?	0.0	0.0	#NAME?	0.0	0.0	#NAME?	0.0	0.0	#NAME?	0.0	0.0	#NAME?	0.0	0.0	#NAME?	0.0	0.0	#NAME?	0.0	0.0	#NAME?	0.0	0.0	#NAME?	0.0	0.0	#NAME?	0.0	0.0	#NAME?	0.0	0.0	#NAME?	0.0	0.0	#NAME?	0.0	0.0	#NAME?	0.0	0.0	#NAME?	0.0	0.0	#NAME?	no_rank	Salmonella enterica subsp. enterica serovar Javiana
436295	0.0	0.0	#NAME?	0.0	0.0	#NAME?	0.0	0.0	#NAME?	0.0	0.0	#NAME?	0.0	0.0	#NAME?	0.0	0.0	#NAME?	0.0	0.0	#NAME?	0.0	0.0	#NAME?	0.0	0.0	#NAME?	0.0	0.0	#NAME?	0.0	0.0	#NAME?	0.0	0.0	#NAME?	0.0	0.0	#NAME?	0.0	0.0	#NAME?	0.0	0.0	#NAME?	0.0	0.0	#NAME?	0.0	0.0	#NAME?	0.0	0.0	#NAME?	0.0	0.0	#NAME?	0.0	0.0	#NAME?	0.0	0.0	#NAME?	0.0	0.0	#NAME?	0.0	0.0	#NAME?	0.0	0.0	#NAME?	0.0	0.0	#NAME?	0.0	0.0	#NAME?	0.0	0.0	#NAME?	0.0	0.0	#NAME?	0.0	0.0	#NAME?	0.0	0.0	#NAME?	0.0	0.0	#NAME?	0.0	0.0	#NAME?	0.0	0.0	#NAME?	0.0	0.0	#NAME?	0.0	0.0	#NAME?	0.0	0.0	#NAME?	0.0	0.0	#NAME?	0.0	0.0	#NAME?	0.0	0.0	#NAME?	0.0	0.0	#NAME?	0.0	0.0	#NAME?	0.0	0.0	#NAME?	0.0	0.0	#NAME?	0.0	0.0	#NAME?	0.0	0.0	#NAME?	0.0	0.0	#NAME?	0.0	0.0	#NAME?	0.0	0.0	#NAME?	0.0	0.0	#NAME?	0.0	0.0	#NAME?	0.0	0.0	#NAME?	0.0	0.0	#NAME?	0.0	0.0	#NAME?	0.0	0.0	#NAME?	0.0	0.0	#NAME?	0.0	0.0	#NAME?	0.0	0.0	#NAME?	0.0	0.0	#NAME?	0.0	0.0	#NAME?	0.0	0.0	#NAME?	14.0	0.0	79.07142857142857	0.0	0.0	#NAME?	0.0	0.0	#NAME?	0.0	0.0	#NAME?	16.0	0.0	87	0.0	0.0	#NAME?	0.0	0.0	#NAME?	0.0	0.0	#NAME?	0.0	0.0	#NAME?	0.0	0.0	#NAME?	0.0	0.0	#NAME?	0.0	0.0	#NAME?	0.0	0.0	#NAME?	115.0	0.0	124.57210389113068	0.0	0.0	#NAME?	0.0	0.0	#NAME?	0.0	0.0	#NAME?	0.0	0.0	#NAME?	0.0	0.0	#NAME?	0.0	0.0	#NAME?	0.0	0.0	#NAME?	0.0	0.0	#NAME?	0.0	0.0	#NAME?	0.0	0.0	#NAME?	0.0	0.0	#NAME?	0.0	0.0	#NAME?	0.0	0.0	#NAME?	0.0	0.0	#NAME?	0.0	0.0	#NAME?	0.0	0.0	#NAME?	no_rank	Salmonella enterica subsp. enterica serovar Poona
1124962	0.0	0.0	#NAME?	0.0	0.0	#NAME?	0.0	0.0	#NAME?	0.0	0.0	#NAME?	0.0	0.0	#NAME?	0.0	0.0	#NAME?	0.0	0.0	#NAME?	0.0	0.0	#NAME?	0.0	0.0	#NAME?	0.0	0.0	#NAME?	0.0	0.0	#NAME?	0.0	0.0	#NAME?	0.0	0.0	#NAME?	0.0	0.0	#NAME?	0.0	0.0	#NAME?	0.0	0.0	#NAME?	0.0	0.0	#NAME?	0.0	0.0	#NAME?	0.0	0.0	#NAME?	0.0	0.0	#NAME?	0.0	0.0	#NAME?	0.0	0.0	#NAME?	0.0	0.0	#NAME?	0.0	0.0	#NAME?	0.0	0.0	#NAME?	0.0	0.0	#NAME?	0.0	0.0	#NAME?	0.0	0.0	#NAME?	0.0	0.0	#NAME?	0.0	0.0	#NAME?	0.0	0.0	#NAME?	0.0	0.0	#NAME?	0.0	0.0	#NAME?	0.0	0.0	#NAME?	0.0	0.0	#NAME?	0.0	0.0	#NAME?	0.0	0.0	#NAME?	0.0	0.0	#NAME?	0.0	0.0	#NAME?	0.0	0.0	#NAME?	0.0	0.0	#NAME?	0.0	0.0	#NAME?	0.0	0.0	#NAME?	0.0	0.0	#NAME?	0.0	0.0	#NAME?	0.0	0.0	#NAME?	0.0	0.0	#NAME?	0.0	0.0	#NAME?	0.0	0.0	#NAME?	0.0	0.0	#NAME?	0.0	0.0	#NAME?	0.0	0.0	#NAME?	0.0	0.0	#NAME?	0.0	0.0	#NAME?	0.0	0.0	#NAME?	0.0	0.0	#NAME?	0.0	0.0	#NAME?	0.0	0.0	#NAME?	0.0	0.0	#NAME?	0.0	0.0	#NAME?	14.0	14.0	79.07142857142857	0.0	0.0	#NAME?	0.0	0.0	#NAME?	0.0	0.0	#NAME?	16.0	16.0	87	0.0	0.0	#NAME?	0.0	0.0	#NAME?	0.0	0.0	#NAME?	0.0	0.0	#NAME?	0.0	0.0	#NAME?	0.0	0.0	#NAME?	0.0	0.0	#NAME?	0.0	0.0	#NAME?	115.0	115.0	124.57210389113068	0.0	0.0	#NAME?	0.0	0.0	#NAME?	0.0	0.0	#NAME?	0.0	0.0	#NAME?	0.0	0.0	#NAME?	0.0	0.0	#NAME?	0.0	0.0	#NAME?	0.0	0.0	#NAME?	0.0	0.0	#NAME?	0.0	0.0	#NAME?	0.0	0.0	#NAME?	0.0	0.0	#NAME?	0.0	0.0	#NAME?	0.0	0.0	#NAME?	0.0	0.0	#NAME?	0.0	0.0	#NAME?	strain	Salmonella enterica subsp. enterica serovar Poona str. ATCC BAA-1673
440524	0.0	0.0	#NAME?	0.0	0.0	#NAME?	0.0	0.0	#NAME?	0.0	0.0	#NAME?	0.0	0.0	#NAME?	0.0	0.0	#NAME?	0.0	0.0	#NAME?	0.0	0.0	#NAME?	0.0	0.0	#NAME?	0.0	0.0	#NAME?	0.0	0.0	#NAME?	0.0	0.0	#NAME?	0.0	0.0	#NAME?	0.0	0.0	#NAME?	0.0	0.0	#NAME?	0.0	0.0	#NAME?	0.0	0.0	#NAME?	0.0	0.0	#NAME?	0.0	0.0	#NAME?	17.0	17.0	107.40555554721932	0.0	0.0	#NAME?	0.0	0.0	#NAME?	0.0	0.0	#NAME?	0.0	0.0	#NAME?	0.0	0.0	#NAME?	0.0	0.0	#NAME?	0.0	0.0	#NAME?	0.0	0.0	#NAME?	0.0	0.0	#NAME?	0.0	0.0	#NAME?	0.0	0.0	#NAME?	0.0	0.0	#NAME?	0.0	0.0	#NAME?	0.0	0.0	#NAME?	0.0	0.0	#NAME?	96.0	96.0	104.90575065707505	0.0	0.0	#NAME?	0.0	0.0	#NAME?	0.0	0.0	#NAME?	0.0	0.0	#NAME?	25.0	25.0	112.77600829874626	0.0	0.0	#NAME?	0.0	0.0	#NAME?	0.0	0.0	#NAME?	0.0	0.0	#NAME?	0.0	0.0	#NAME?	0.0	0.0	#NAME?	0.0	0.0	#NAME?	0.0	0.0	#NAME?	0.0	0.0	#NAME?	0.0	0.0	#NAME?	0.0	0.0	#NAME?	0.0	0.0	#NAME?	0.0	0.0	#NAME?	0.0	0.0	#NAME?	0.0	0.0	#NAME?	0.0	0.0	#NAME?	0.0	0.0	#NAME?	0.0	0.0	#NAME?	0.0	0.0	#NAME?	9.0	9.0	115.33833250668782	0.0	0.0	#NAME?	0.0	0.0	#NAME?	0.0	0.0	#NAME?	14.0	14.0	91.71428571428572	0.0	0.0	#NAME?	0.0	0.0	#NAME?	0.0	0.0	#NAME?	0.0	0.0	#NAME?	0.0	0.0	#NAME?	0.0	0.0	#NAME?	0.0	0.0	#NAME?	0.0	0.0	#NAME?	1414.0	1414.0	159.9226532950725	0.0	0.0	#NAME?	0.0	0.0	#NAME?	0.0	0.0	#NAME?	0.0	0.0	#NAME?	0.0	0.0	#NAME?	0.0	0.0	#NAME?	165.0	165.0	122.13939393939394	0.0	0.0	#NAME?	0.0	0.0	#NAME?	43.0	43.0	114.86046511627907	0.0	0.0	#NAME?	0.0	0.0	#NAME?	0.0	0.0	#NAME?	0.0	0.0	#NAME?	0.0	0.0	#NAME?	0.0	0.0	#NAME?	no_rank	Salmonella enterica subsp. enterica serovar 4,[5],12:i:-
483687	0.0	0.0	#NAME?	0.0	0.0	#NAME?	0.0	0.0	#NAME?	0.0	0.0	#NAME?	0.0	0.0	#NAME?	0.0	0.0	#NAME?	0.0	0.0	#NAME?	0.0	0.0	#NAME?	0.0	0.0	#NAME?	0.0	0.0	#NAME?	0.0	0.0	#NAME?	0.0	0.0	#NAME?	0.0	0.0	#NAME?	0.0	0.0	#NAME?	0.0	0.0	#NAME?	8.0	8.0	148.2436215958235	0.0	0.0	#NAME?	0.0	0.0	#NAME?	0.0	0.0	#NAME?	0.0	0.0	#NAME?	0.0	0.0	#NAME?	0.0	0.0	#NAME?	0.0	0.0	#NAME?	0.0	0.0	#NAME?	0.0	0.0	#NAME?	0.0	0.0	#NAME?	0.0	0.0	#NAME?	0.0	0.0	#NAME?	0.0	0.0	#NAME?	0.0	0.0	#NAME?	0.0	0.0	#NAME?	0.0	0.0	#NAME?	0.0	0.0	#NAME?	0.0	0.0	#NAME?	0.0	0.0	#NAME?	0.0	0.0	#NAME?	0.0	0.0	#NAME?	0.0	0.0	#NAME?	0.0	0.0	#NAME?	0.0	0.0	#NAME?	0.0	0.0	#NAME?	0.0	0.0	#NAME?	0.0	0.0	#NAME?	0.0	0.0	#NAME?	0.0	0.0	#NAME?	0.0	0.0	#NAME?	0.0	0.0	#NAME?	0.0	0.0	#NAME?	0.0	0.0	#NAME?	0.0	0.0	#NAME?	0.0	0.0	#NAME?	0.0	0.0	#NAME?	0.0	0.0	#NAME?	0.0	0.0	#NAME?	0.0	0.0	#NAME?	0.0	0.0	#NAME?	0.0	0.0	#NAME?	0.0	0.0	#NAME?	0.0	0.0	#NAME?	0.0	0.0	#NAME?	51.0	51.0	145.30007219743396	0.0	0.0	#NAME?	0.0	0.0	#NAME?	0.0	0.0	#NAME?	0.0	0.0	#NAME?	0.0	0.0	#NAME?	0.0	0.0	#NAME?	0.0	0.0	#NAME?	0.0	0.0	#NAME?	0.0	0.0	#NAME?	0.0	0.0	#NAME?	0.0	0.0	#NAME?	0.0	0.0	#NAME?	0.0	0.0	#NAME?	0.0	0.0	#NAME?	0.0	0.0	#NAME?	0.0	0.0	#NAME?	0.0	0.0	#NAME?	0.0	0.0	#NAME?	0.0	0.0	#NAME?	0.0	0.0	#NAME?	0.0	0.0	#NAME?	0.0	0.0	#NAME?	0.0	0.0	#NAME?	0.0	0.0	#NAME?	0.0	0.0	#NAME?	0.0	0.0	#NAME?	0.0	0.0	#NAME?	0.0	0.0	#NAME?	0.0	0.0	#NAME?	no_rank	Salmonella enterica subsp. enterica serovar Concord
487004	0.0	0.0	#NAME?	0.0	0.0	#NAME?	0.0	0.0	#NAME?	0.0	0.0	#NAME?	0.0	0.0	#NAME?	0.0	0.0	#NAME?	0.0	0.0	#NAME?	0.0	0.0	#NAME?	0.0	0.0	#NAME?	0.0	0.0	#NAME?	0.0	0.0	#NAME?	0.0	0.0	#NAME?	0.0	0.0	#NAME?	0.0	0.0	#NAME?	7.0	7.0	147.27038002314174	0.0	0.0	#NAME?	0.0	0.0	#NAME?	0.0	0.0	#NAME?	0.0	0.0	#NAME?	0.0	0.0	#NAME?	0.0	0.0	#NAME?	0.0	0.0	#NAME?	0.0	0.0	#NAME?	0.0	0.0	#NAME?	0.0	0.0	#NAME?	0.0	0.0	#NAME?	0.0	0.0	#NAME?	0.0	0.0	#NAME?	0.0	0.0	#NAME?	0.0	0.0	#NAME?	0.0	0.0	#NAME?	0.0	0.0	#NAME?	0.0	0.0	#NAME?	0.0	0.0	#NAME?	0.0	0.0	#NAME?	0.0	0.0	#NAME?	0.0	0.0	#NAME?	0.0	0.0	#NAME?	0.0	0.0	#NAME?	0.0	0.0	#NAME?	0.0	0.0	#NAME?	0.0	0.0	#NAME?	0.0	0.0	#NAME?	0.0	0.0	#NAME?	0.0	0.0	#NAME?	0.0	0.0	#NAME?	0.0	0.0	#NAME?	0.0	0.0	#NAME?	0.0	0.0	#NAME?	0.0	0.0	#NAME?	0.0	0.0	#NAME?	0.0	0.0	#NAME?	0.0	0.0	#NAME?	0.0	0.0	#NAME?	0.0	0.0	#NAME?	0.0	0.0	#NAME?	0.0	0.0	#NAME?	0.0	0.0	#NAME?	0.0	0.0	#NAME?	0.0	0.0	#NAME?	0.0	0.0	#NAME?	0.0	0.0	#NAME?	0.0	0.0	#NAME?	0.0	0.0	#NAME?	0.0	0.0	#NAME?	0.0	0.0	#NAME?	0.0	0.0	#NAME?	0.0	0.0	#NAME?	0.0	0.0	#NAME?	0.0	0.0	#NAME?	0.0	0.0	#NAME?	0.0	0.0	#NAME?	0.0	0.0	#NAME?	7.0	7.0	103.48641284447058	0.0	0.0	#NAME?	0.0	0.0	#NAME?	0.0	0.0	#NAME?	0.0	0.0	#NAME?	0.0	0.0	#NAME?	0.0	0.0	#NAME?	0.0	0.0	#NAME?	0.0	0.0	#NAME?	0.0	0.0	#NAME?	0.0	0.0	#NAME?	0.0	0.0	#NAME?	0.0	0.0	#NAME?	0.0	0.0	#NAME?	0.0	0.0	#NAME?	0.0	0.0	#NAME?	0.0	0.0	#NAME?	no_rank	Salmonella enterica subsp. enterica serovar Uganda
570935	0.0	0.0	#NAME?	0.0	0.0	#NAME?	0.0	0.0	#NAME?	0.0	0.0	#NAME?	0.0	0.0	#NAME?	0.0	0.0	#NAME?	0.0	0.0	#NAME?	0.0	0.0	#NAME?	0.0	0.0	#NAME?	0.0	0.0	#NAME?	0.0	0.0	#NAME?	0.0	0.0	#NAME?	0.0	0.0	#NAME?	0.0	0.0	#NAME?	0.0	0.0	#NAME?	0.0	0.0	#NAME?	0.0	0.0	#NAME?	0.0	0.0	#NAME?	0.0	0.0	#NAME?	0.0	0.0	#NAME?	0.0	0.0	#NAME?	0.0	0.0	#NAME?	0.0	0.0	#NAME?	0.0	0.0	#NAME?	0.0	0.0	#NAME?	0.0	0.0	#NAME?	0.0	0.0	#NAME?	0.0	0.0	#NAME?	0.0	0.0	#NAME?	0.0	0.0	#NAME?	0.0	0.0	#NAME?	0.0	0.0	#NAME?	0.0	0.0	#NAME?	0.0	0.0	#NAME?	0.0	0.0	#NAME?	0.0	0.0	#NAME?	0.0	0.0	#NAME?	0.0	0.0	#NAME?	0.0	0.0	#NAME?	0.0	0.0	#NAME?	0.0	0.0	#NAME?	0.0	0.0	#NAME?	0.0	0.0	#NAME?	0.0	0.0	#NAME?	0.0	0.0	#NAME?	0.0	0.0	#NAME?	0.0	0.0	#NAME?	0.0	0.0	#NAME?	0.0	0.0	#NAME?	0.0	0.0	#NAME?	0.0	0.0	#NAME?	0.0	0.0	#NAME?	0.0	0.0	#NAME?	0.0	0.0	#NAME?	0.0	0.0	#NAME?	0.0	0.0	#NAME?	0.0	0.0	#NAME?	0.0	0.0	#NAME?	0.0	0.0	#NAME?	0.0	0.0	#NAME?	26.0	0.0	128.42840449742624	0.0	0.0	#NAME?	0.0	0.0	#NAME?	0.0	0.0	#NAME?	0.0	0.0	#NAME?	0.0	0.0	#NAME?	0.0	0.0	#NAME?	0.0	0.0	#NAME?	0.0	0.0	#NAME?	0.0	0.0	#NAME?	0.0	0.0	#NAME?	0.0	0.0	#NAME?	0.0	0.0	#NAME?	0.0	0.0	#NAME?	0.0	0.0	#NAME?	0.0	0.0	#NAME?	0.0	0.0	#NAME?	0.0	0.0	#NAME?	0.0	0.0	#NAME?	0.0	0.0	#NAME?	30.0	0.0	174.82991061393253	37.0	0.0	143.6474774103614	0.0	0.0	#NAME?	0.0	0.0	#NAME?	0.0	0.0	#NAME?	0.0	0.0	#NAME?	0.0	0.0	#NAME?	0.0	0.0	#NAME?	0.0	0.0	#NAME?	0.0	0.0	#NAME?	no_rank	Salmonella enterica subsp. enterica serovar Pomona
941188	0.0	0.0	#NAME?	0.0	0.0	#NAME?	0.0	0.0	#NAME?	0.0	0.0	#NAME?	0.0	0.0	#NAME?	0.0	0.0	#NAME?	0.0	0.0	#NAME?	0.0	0.0	#NAME?	0.0	0.0	#NAME?	0.0	0.0	#NAME?	0.0	0.0	#NAME?	0.0	0.0	#NAME?	0.0	0.0	#NAME?	0.0	0.0	#NAME?	0.0	0.0	#NAME?	0.0	0.0	#NAME?	0.0	0.0	#NAME?	0.0	0.0	#NAME?	0.0	0.0	#NAME?	0.0	0.0	#NAME?	0.0	0.0	#NAME?	0.0	0.0	#NAME?	0.0	0.0	#NAME?	0.0	0.0	#NAME?	0.0	0.0	#NAME?	0.0	0.0	#NAME?	0.0	0.0	#NAME?	0.0	0.0	#NAME?	0.0	0.0	#NAME?	0.0	0.0	#NAME?	0.0	0.0	#NAME?	0.0	0.0	#NAME?	0.0	0.0	#NAME?	0.0	0.0	#NAME?	0.0	0.0	#NAME?	0.0	0.0	#NAME?	0.0	0.0	#NAME?	0.0	0.0	#NAME?	0.0	0.0	#NAME?	0.0	0.0	#NAME?	0.0	0.0	#NAME?	0.0	0.0	#NAME?	0.0	0.0	#NAME?	0.0	0.0	#NAME?	0.0	0.0	#NAME?	0.0	0.0	#NAME?	0.0	0.0	#NAME?	0.0	0.0	#NAME?	0.0	0.0	#NAME?	0.0	0.0	#NAME?	0.0	0.0	#NAME?	0.0	0.0	#NAME?	0.0	0.0	#NAME?	0.0	0.0	#NAME?	0.0	0.0	#NAME?	0.0	0.0	#NAME?	0.0	0.0	#NAME?	0.0	0.0	#NAME?	0.0	0.0	#NAME?	0.0	0.0	#NAME?	26.0	26.0	128.42840449742624	0.0	0.0	#NAME?	0.0	0.0	#NAME?	0.0	0.0	#NAME?	0.0	0.0	#NAME?	0.0	0.0	#NAME?	0.0	0.0	#NAME?	0.0	0.0	#NAME?	0.0	0.0	#NAME?	0.0	0.0	#NAME?	0.0	0.0	#NAME?	0.0	0.0	#NAME?	0.0	0.0	#NAME?	0.0	0.0	#NAME?	0.0	0.0	#NAME?	0.0	0.0	#NAME?	0.0	0.0	#NAME?	0.0	0.0	#NAME?	0.0	0.0	#NAME?	0.0	0.0	#NAME?	30.0	30.0	174.82991061393253	37.0	37.0	143.6474774103614	0.0	0.0	#NAME?	0.0	0.0	#NAME?	0.0	0.0	#NAME?	0.0	0.0	#NAME?	0.0	0.0	#NAME?	0.0	0.0	#NAME?	0.0	0.0	#NAME?	0.0	0.0	#NAME?	strain	Salmonella enterica subsp. enterica serovar Pomona str. ATCC 10729
593905	0.0	0.0	#NAME?	0.0	0.0	#NAME?	0.0	0.0	#NAME?	0.0	0.0	#NAME?	0.0	0.0	#NAME?	0.0	0.0	#NAME?	0.0	0.0	#NAME?	0.0	0.0	#NAME?	0.0	0.0	#NAME?	0.0	0.0	#NAME?	0.0	0.0	#NAME?	0.0	0.0	#NAME?	0.0	0.0	#NAME?	0.0	0.0	#NAME?	0.0	0.0	#NAME?	0.0	0.0	#NAME?	0.0	0.0	#NAME?	0.0	0.0	#NAME?	0.0	0.0	#NAME?	0.0	0.0	#NAME?	0.0	0.0	#NAME?	0.0	0.0	#NAME?	0.0	0.0	#NAME?	0.0	0.0	#NAME?	0.0	0.0	#NAME?	0.0	0.0	#NAME?	0.0	0.0	#NAME?	0.0	0.0	#NAME?	0.0	0.0	#NAME?	0.0	0.0	#NAME?	0.0	0.0	#NAME?	0.0	0.0	#NAME?	0.0	0.0	#NAME?	0.0	0.0	#NAME?	0.0	0.0	#NAME?	0.0	0.0	#NAME?	0.0	0.0	#NAME?	0.0	0.0	#NAME?	0.0	0.0	#NAME?	0.0	0.0	#NAME?	0.0	0.0	#NAME?	0.0	0.0	#NAME?	0.0	0.0	#NAME?	0.0	0.0	#NAME?	0.0	0.0	#NAME?	0.0	0.0	#NAME?	0.0	0.0	#NAME?	0.0	0.0	#NAME?	0.0	0.0	#NAME?	0.0	0.0	#NAME?	0.0	0.0	#NAME?	0.0	0.0	#NAME?	0.0	0.0	#NAME?	0.0	0.0	#NAME?	0.0	0.0	#NAME?	0.0	0.0	#NAME?	0.0	0.0	#NAME?	0.0	0.0	#NAME?	0.0	0.0	#NAME?	0.0	0.0	#NAME?	0.0	0.0	#NAME?	0.0	0.0	#NAME?	0.0	0.0	#NAME?	0.0	0.0	#NAME?	0.0	0.0	#NAME?	0.0	0.0	#NAME?	0.0	0.0	#NAME?	0.0	0.0	#NAME?	0.0	0.0	#NAME?	0.0	0.0	#NAME?	0.0	0.0	#NAME?	0.0	0.0	#NAME?	0.0	0.0	#NAME?	0.0	0.0	#NAME?	0.0	0.0	#NAME?	0.0	0.0	#NAME?	0.0	0.0	#NAME?	0.0	0.0	#NAME?	0.0	0.0	#NAME?	0.0	0.0	#NAME?	0.0	0.0	#NAME?	0.0	0.0	#NAME?	0.0	0.0	#NAME?	0.0	0.0	#NAME?	0.0	0.0	#NAME?	0.0	0.0	#NAME?	0.0	0.0	#NAME?	0.0	0.0	#NAME?	0.0	0.0	#NAME?	0.0	0.0	#NAME?	no_rank	Salmonella enterica subsp. enterica serovar Corvallis
913070	0.0	0.0	#NAME?	0.0	0.0	#NAME?	0.0	0.0	#NAME?	0.0	0.0	#NAME?	0.0	0.0	#NAME?	0.0	0.0	#NAME?	0.0	0.0	#NAME?	0.0	0.0	#NAME?	0.0	0.0	#NAME?	0.0	0.0	#NAME?	0.0	0.0	#NAME?	0.0	0.0	#NAME?	0.0	0.0	#NAME?	0.0	0.0	#NAME?	0.0	0.0	#NAME?	0.0	0.0	#NAME?	0.0	0.0	#NAME?	0.0	0.0	#NAME?	0.0	0.0	#NAME?	0.0	0.0	#NAME?	0.0	0.0	#NAME?	0.0	0.0	#NAME?	0.0	0.0	#NAME?	0.0	0.0	#NAME?	0.0	0.0	#NAME?	0.0	0.0	#NAME?	0.0	0.0	#NAME?	0.0	0.0	#NAME?	0.0	0.0	#NAME?	0.0	0.0	#NAME?	0.0	0.0	#NAME?	0.0	0.0	#NAME?	0.0	0.0	#NAME?	0.0	0.0	#NAME?	0.0	0.0	#NAME?	0.0	0.0	#NAME?	0.0	0.0	#NAME?	0.0	0.0	#NAME?	0.0	0.0	#NAME?	0.0	0.0	#NAME?	0.0	0.0	#NAME?	0.0	0.0	#NAME?	0.0	0.0	#NAME?	0.0	0.0	#NAME?	0.0	0.0	#NAME?	0.0	0.0	#NAME?	0.0	0.0	#NAME?	0.0	0.0	#NAME?	0.0	0.0	#NAME?	0.0	0.0	#NAME?	0.0	0.0	#NAME?	0.0	0.0	#NAME?	0.0	0.0	#NAME?	0.0	0.0	#NAME?	0.0	0.0	#NAME?	0.0	0.0	#NAME?	0.0	0.0	#NAME?	0.0	0.0	#NAME?	0.0	0.0	#NAME?	0.0	0.0	#NAME?	0.0	0.0	#NAME?	0.0	0.0	#NAME?	0.0	0.0	#NAME?	0.0	0.0	#NAME?	0.0	0.0	#NAME?	0.0	0.0	#NAME?	0.0	0.0	#NAME?	0.0	0.0	#NAME?	0.0	0.0	#NAME?	0.0	0.0	#NAME?	0.0	0.0	#NAME?	0.0	0.0	#NAME?	0.0	0.0	#NAME?	0.0	0.0	#NAME?	0.0	0.0	#NAME?	0.0	0.0	#NAME?	0.0	0.0	#NAME?	0.0	0.0	#NAME?	0.0	0.0	#NAME?	0.0	0.0	#NAME?	0.0	0.0	#NAME?	0.0	0.0	#NAME?	0.0	0.0	#NAME?	0.0	0.0	#NAME?	0.0	0.0	#NAME?	0.0	0.0	#NAME?	0.0	0.0	#NAME?	0.0	0.0	#NAME?	0.0	0.0	#NAME?	0.0	0.0	#NAME?	no_rank	Salmonella enterica subsp. enterica serovar Gaminara
1242094	0.0	0.0	#NAME?	0.0	0.0	#NAME?	0.0	0.0	#NAME?	0.0	0.0	#NAME?	0.0	0.0	#NAME?	0.0	0.0	#NAME?	0.0	0.0	#NAME?	0.0	0.0	#NAME?	0.0	0.0	#NAME?	0.0	0.0	#NAME?	0.0	0.0	#NAME?	0.0	0.0	#NAME?	0.0	0.0	#NAME?	0.0	0.0	#NAME?	0.0	0.0	#NAME?	0.0	0.0	#NAME?	0.0	0.0	#NAME?	0.0	0.0	#NAME?	0.0	0.0	#NAME?	0.0	0.0	#NAME?	0.0	0.0	#NAME?	0.0	0.0	#NAME?	0.0	0.0	#NAME?	0.0	0.0	#NAME?	0.0	0.0	#NAME?	0.0	0.0	#NAME?	0.0	0.0	#NAME?	0.0	0.0	#NAME?	0.0	0.0	#NAME?	0.0	0.0	#NAME?	0.0	0.0	#NAME?	0.0	0.0	#NAME?	0.0	0.0	#NAME?	0.0	0.0	#NAME?	0.0	0.0	#NAME?	0.0	0.0	#NAME?	0.0	0.0	#NAME?	0.0	0.0	#NAME?	0.0	0.0	#NAME?	0.0	0.0	#NAME?	0.0	0.0	#NAME?	0.0	0.0	#NAME?	0.0	0.0	#NAME?	0.0	0.0	#NAME?	0.0	0.0	#NAME?	0.0	0.0	#NAME?	0.0	0.0	#NAME?	0.0	0.0	#NAME?	0.0	0.0	#NAME?	0.0	0.0	#NAME?	0.0	0.0	#NAME?	0.0	0.0	#NAME?	0.0	0.0	#NAME?	0.0	0.0	#NAME?	0.0	0.0	#NAME?	0.0	0.0	#NAME?	0.0	0.0	#NAME?	0.0	0.0	#NAME?	0.0	0.0	#NAME?	0.0	0.0	#NAME?	0.0	0.0	#NAME?	0.0	0.0	#NAME?	0.0	0.0	#NAME?	0.0	0.0	#NAME?	0.0	0.0	#NAME?	0.0	0.0	#NAME?	0.0	0.0	#NAME?	0.0	0.0	#NAME?	0.0	0.0	#NAME?	0.0	0.0	#NAME?	0.0	0.0	#NAME?	0.0	0.0	#NAME?	0.0	0.0	#NAME?	0.0	0.0	#NAME?	0.0	0.0	#NAME?	0.0	0.0	#NAME?	0.0	0.0	#NAME?	0.0	0.0	#NAME?	0.0	0.0	#NAME?	0.0	0.0	#NAME?	0.0	0.0	#NAME?	0.0	0.0	#NAME?	0.0	0.0	#NAME?	0.0	0.0	#NAME?	0.0	0.0	#NAME?	0.0	0.0	#NAME?	0.0	0.0	#NAME?	0.0	0.0	#NAME?	0.0	0.0	#NAME?	0.0	0.0	#NAME?	strain	Salmonella enterica subsp. enterica serovar Gaminara str. SA20063285
913076	0.0	0.0	#NAME?	0.0	0.0	#NAME?	0.0	0.0	#NAME?	0.0	0.0	#NAME?	0.0	0.0	#NAME?	0.0	0.0	#NAME?	0.0	0.0	#NAME?	0.0	0.0	#NAME?	0.0	0.0	#NAME?	0.0	0.0	#NAME?	0.0	0.0	#NAME?	0.0	0.0	#NAME?	33.0	0.0	103.16286900449944	0.0	0.0	#NAME?	0.0	0.0	#NAME?	0.0	0.0	#NAME?	0.0	0.0	#NAME?	0.0	0.0	#NAME?	0.0	0.0	#NAME?	0.0	0.0	#NAME?	0.0	0.0	#NAME?	0.0	0.0	#NAME?	0.0	0.0	#NAME?	0.0	0.0	#NAME?	0.0	0.0	#NAME?	0.0	0.0	#NAME?	0.0	0.0	#NAME?	0.0	0.0	#NAME?	0.0	0.0	#NAME?	0.0	0.0	#NAME?	0.0	0.0	#NAME?	0.0	0.0	#NAME?	0.0	0.0	#NAME?	0.0	0.0	#NAME?	0.0	0.0	#NAME?	0.0	0.0	#NAME?	0.0	0.0	#NAME?	0.0	0.0	#NAME?	0.0	0.0	#NAME?	0.0	0.0	#NAME?	0.0	0.0	#NAME?	0.0	0.0	#NAME?	0.0	0.0	#NAME?	0.0	0.0	#NAME?	0.0	0.0	#NAME?	0.0	0.0	#NAME?	0.0	0.0	#NAME?	0.0	0.0	#NAME?	0.0	0.0	#NAME?	0.0	0.0	#NAME?	0.0	0.0	#NAME?	0.0	0.0	#NAME?	32.0	0.0	134.74377556226528	0.0	0.0	#NAME?	0.0	0.0	#NAME?	0.0	0.0	#NAME?	0.0	0.0	#NAME?	0.0	0.0	#NAME?	54.0	2.0	97.62847452992976	0.0	0.0	#NAME?	0.0	0.0	#NAME?	0.0	0.0	#NAME?	0.0	0.0	#NAME?	0.0	0.0	#NAME?	0.0	0.0	#NAME?	0.0	0.0	#NAME?	0.0	0.0	#NAME?	0.0	0.0	#NAME?	0.0	0.0	#NAME?	0.0	0.0	#NAME?	0.0	0.0	#NAME?	0.0	0.0	#NAME?	0.0	0.0	#NAME?	12.0	12.0	132.04044537649528	0.0	0.0	#NAME?	0.0	0.0	#NAME?	0.0	0.0	#NAME?	0.0	0.0	#NAME?	0.0	0.0	#NAME?	0.0	0.0	#NAME?	0.0	0.0	#NAME?	0.0	0.0	#NAME?	0.0	0.0	#NAME?	0.0	0.0	#NAME?	0.0	0.0	#NAME?	0.0	0.0	#NAME?	0.0	0.0	#NAME?	0.0	0.0	#NAME?	0.0	0.0	#NAME?	0.0	0.0	#NAME?	no_rank	Salmonella enterica subsp. enterica serovar Johannesburg
1242101	0.0	0.0	#NAME?	0.0	0.0	#NAME?	0.0	0.0	#NAME?	0.0	0.0	#NAME?	0.0	0.0	#NAME?	0.0	0.0	#NAME?	0.0	0.0	#NAME?	0.0	0.0	#NAME?	0.0	0.0	#NAME?	0.0	0.0	#NAME?	0.0	0.0	#NAME?	0.0	0.0	#NAME?	33.0	33.0	103.16286900449944	0.0	0.0	#NAME?	0.0	0.0	#NAME?	0.0	0.0	#NAME?	0.0	0.0	#NAME?	0.0	0.0	#NAME?	0.0	0.0	#NAME?	0.0	0.0	#NAME?	0.0	0.0	#NAME?	0.0	0.0	#NAME?	0.0	0.0	#NAME?	0.0	0.0	#NAME?	0.0	0.0	#NAME?	0.0	0.0	#NAME?	0.0	0.0	#NAME?	0.0	0.0	#NAME?	0.0	0.0	#NAME?	0.0	0.0	#NAME?	0.0	0.0	#NAME?	0.0	0.0	#NAME?	0.0	0.0	#NAME?	0.0	0.0	#NAME?	0.0	0.0	#NAME?	0.0	0.0	#NAME?	0.0	0.0	#NAME?	0.0	0.0	#NAME?	0.0	0.0	#NAME?	0.0	0.0	#NAME?	0.0	0.0	#NAME?	0.0	0.0	#NAME?	0.0	0.0	#NAME?	0.0	0.0	#NAME?	0.0	0.0	#NAME?	0.0	0.0	#NAME?	0.0	0.0	#NAME?	0.0	0.0	#NAME?	0.0	0.0	#NAME?	0.0	0.0	#NAME?	0.0	0.0	#NAME?	0.0	0.0	#NAME?	32.0	32.0	134.74377556226528	0.0	0.0	#NAME?	0.0	0.0	#NAME?	0.0	0.0	#NAME?	0.0	0.0	#NAME?	0.0	0.0	#NAME?	52.0	52.0	95.01083010409846	0.0	0.0	#NAME?	0.0	0.0	#NAME?	0.0	0.0	#NAME?	0.0	0.0	#NAME?	0.0	0.0	#NAME?	0.0	0.0	#NAME?	0.0	0.0	#NAME?	0.0	0.0	#NAME?	0.0	0.0	#NAME?	0.0	0.0	#NAME?	0.0	0.0	#NAME?	0.0	0.0	#NAME?	0.0	0.0	#NAME?	0.0	0.0	#NAME?	0.0	0.0	#NAME?	0.0	0.0	#NAME?	0.0	0.0	#NAME?	0.0	0.0	#NAME?	0.0	0.0	#NAME?	0.0	0.0	#NAME?	0.0	0.0	#NAME?	0.0	0.0	#NAME?	0.0	0.0	#NAME?	0.0	0.0	#NAME?	0.0	0.0	#NAME?	0.0	0.0	#NAME?	0.0	0.0	#NAME?	0.0	0.0	#NAME?	0.0	0.0	#NAME?	0.0	0.0	#NAME?	0.0	0.0	#NAME?	strain	Salmonella enterica subsp. enterica serovar Johannesburg str. ST203
915158	0.0	0.0	#NAME?	28.0	0.0	105.9540193207134	0.0	0.0	#NAME?	0.0	0.0	#NAME?	0.0	0.0	#NAME?	0.0	0.0	#NAME?	0.0	0.0	#NAME?	0.0	0.0	#NAME?	0.0	0.0	#NAME?	0.0	0.0	#NAME?	0.0	0.0	#NAME?	0.0	0.0	#NAME?	0.0	0.0	#NAME?	0.0	0.0	#NAME?	0.0	0.0	#NAME?	0.0	0.0	#NAME?	0.0	0.0	#NAME?	0.0	0.0	#NAME?	0.0	0.0	#NAME?	0.0	0.0	#NAME?	0.0	0.0	#NAME?	0.0	0.0	#NAME?	0.0	0.0	#NAME?	0.0	0.0	#NAME?	0.0	0.0	#NAME?	0.0	0.0	#NAME?	0.0	0.0	#NAME?	0.0	0.0	#NAME?	0.0	0.0	#NAME?	0.0	0.0	#NAME?	0.0	0.0	#NAME?	0.0	0.0	#NAME?	0.0	0.0	#NAME?	0.0	0.0	#NAME?	0.0	0.0	#NAME?	0.0	0.0	#NAME?	0.0	0.0	#NAME?	0.0	0.0	#NAME?	0.0	0.0	#NAME?	0.0	0.0	#NAME?	0.0	0.0	#NAME?	0.0	0.0	#NAME?	0.0	0.0	#NAME?	0.0	0.0	#NAME?	0.0	0.0	#NAME?	0.0	0.0	#NAME?	0.0	0.0	#NAME?	0.0	0.0	#NAME?	0.0	0.0	#NAME?	0.0	0.0	#NAME?	0.0	0.0	#NAME?	0.0	0.0	#NAME?	0.0	0.0	#NAME?	0.0	0.0	#NAME?	0.0	0.0	#NAME?	0.0	0.0	#NAME?	0.0	0.0	#NAME?	0.0	0.0	#NAME?	0.0	0.0	#NAME?	0.0	0.0	#NAME?	0.0	0.0	#NAME?	0.0	0.0	#NAME?	0.0	0.0	#NAME?	0.0	0.0	#NAME?	0.0	0.0	#NAME?	0.0	0.0	#NAME?	0.0	0.0	#NAME?	0.0	0.0	#NAME?	0.0	0.0	#NAME?	0.0	0.0	#NAME?	0.0	0.0	#NAME?	0.0	0.0	#NAME?	0.0	0.0	#NAME?	0.0	0.0	#NAME?	0.0	0.0	#NAME?	0.0	0.0	#NAME?	0.0	0.0	#NAME?	0.0	0.0	#NAME?	0.0	0.0	#NAME?	0.0	0.0	#NAME?	0.0	0.0	#NAME?	0.0	0.0	#NAME?	0.0	0.0	#NAME?	0.0	0.0	#NAME?	0.0	0.0	#NAME?	0.0	0.0	#NAME?	0.0	0.0	#NAME?	0.0	0.0	#NAME?	0.0	0.0	#NAME?	0.0	0.0	#NAME?	no_rank	Salmonella enterica subsp. enterica serovar Manchester
1242108	0.0	0.0	#NAME?	28.0	28.0	105.9540193207134	0.0	0.0	#NAME?	0.0	0.0	#NAME?	0.0	0.0	#NAME?	0.0	0.0	#NAME?	0.0	0.0	#NAME?	0.0	0.0	#NAME?	0.0	0.0	#NAME?	0.0	0.0	#NAME?	0.0	0.0	#NAME?	0.0	0.0	#NAME?	0.0	0.0	#NAME?	0.0	0.0	#NAME?	0.0	0.0	#NAME?	0.0	0.0	#NAME?	0.0	0.0	#NAME?	0.0	0.0	#NAME?	0.0	0.0	#NAME?	0.0	0.0	#NAME?	0.0	0.0	#NAME?	0.0	0.0	#NAME?	0.0	0.0	#NAME?	0.0	0.0	#NAME?	0.0	0.0	#NAME?	0.0	0.0	#NAME?	0.0	0.0	#NAME?	0.0	0.0	#NAME?	0.0	0.0	#NAME?	0.0	0.0	#NAME?	0.0	0.0	#NAME?	0.0	0.0	#NAME?	0.0	0.0	#NAME?	0.0	0.0	#NAME?	0.0	0.0	#NAME?	0.0	0.0	#NAME?	0.0	0.0	#NAME?	0.0	0.0	#NAME?	0.0	0.0	#NAME?	0.0	0.0	#NAME?	0.0	0.0	#NAME?	0.0	0.0	#NAME?	0.0	0.0	#NAME?	0.0	0.0	#NAME?	0.0	0.0	#NAME?	0.0	0.0	#NAME?	0.0	0.0	#NAME?	0.0	0.0	#NAME?	0.0	0.0	#NAME?	0.0	0.0	#NAME?	0.0	0.0	#NAME?	0.0	0.0	#NAME?	0.0	0.0	#NAME?	0.0	0.0	#NAME?	0.0	0.0	#NAME?	0.0	0.0	#NAME?	0.0	0.0	#NAME?	0.0	0.0	#NAME?	0.0	0.0	#NAME?	0.0	0.0	#NAME?	0.0	0.0	#NAME?	0.0	0.0	#NAME?	0.0	0.0	#NAME?	0.0	0.0	#NAME?	0.0	0.0	#NAME?	0.0	0.0	#NAME?	0.0	0.0	#NAME?	0.0	0.0	#NAME?	0.0	0.0	#NAME?	0.0	0.0	#NAME?	0.0	0.0	#NAME?	0.0	0.0	#NAME?	0.0	0.0	#NAME?	0.0	0.0	#NAME?	0.0	0.0	#NAME?	0.0	0.0	#NAME?	0.0	0.0	#NAME?	0.0	0.0	#NAME?	0.0	0.0	#NAME?	0.0	0.0	#NAME?	0.0	0.0	#NAME?	0.0	0.0	#NAME?	0.0	0.0	#NAME?	0.0	0.0	#NAME?	0.0	0.0	#NAME?	0.0	0.0	#NAME?	0.0	0.0	#NAME?	0.0	0.0	#NAME?	0.0	0.0	#NAME?	0.0	0.0	#NAME?	strain	Salmonella enterica subsp. enterica serovar Manchester str. ST278
1124904	0.0	0.0	#NAME?	0.0	0.0	#NAME?	0.0	0.0	#NAME?	0.0	0.0	#NAME?	0.0	0.0	#NAME?	0.0	0.0	#NAME?	0.0	0.0	#NAME?	0.0	0.0	#NAME?	0.0	0.0	#NAME?	0.0	0.0	#NAME?	0.0	0.0	#NAME?	0.0	0.0	#NAME?	0.0	0.0	#NAME?	0.0	0.0	#NAME?	0.0	0.0	#NAME?	0.0	0.0	#NAME?	0.0	0.0	#NAME?	0.0	0.0	#NAME?	0.0	0.0	#NAME?	0.0	0.0	#NAME?	0.0	0.0	#NAME?	0.0	0.0	#NAME?	0.0	0.0	#NAME?	0.0	0.0	#NAME?	0.0	0.0	#NAME?	0.0	0.0	#NAME?	0.0	0.0	#NAME?	0.0	0.0	#NAME?	0.0	0.0	#NAME?	0.0	0.0	#NAME?	7.0	0.0	112.72902150247828	0.0	0.0	#NAME?	0.0	0.0	#NAME?	0.0	0.0	#NAME?	0.0	0.0	#NAME?	0.0	0.0	#NAME?	0.0	0.0	#NAME?	0.0	0.0	#NAME?	0.0	0.0	#NAME?	0.0	0.0	#NAME?	0.0	0.0	#NAME?	0.0	0.0	#NAME?	0.0	0.0	#NAME?	0.0	0.0	#NAME?	0.0	0.0	#NAME?	0.0	0.0	#NAME?	0.0	0.0	#NAME?	0.0	0.0	#NAME?	0.0	0.0	#NAME?	0.0	0.0	#NAME?	0.0	0.0	#NAME?	0.0	0.0	#NAME?	0.0	0.0	#NAME?	0.0	0.0	#NAME?	0.0	0.0	#NAME?	0.0	0.0	#NAME?	0.0	0.0	#NAME?	0.0	0.0	#NAME?	0.0	0.0	#NAME?	0.0	0.0	#NAME?	0.0	0.0	#NAME?	0.0	0.0	#NAME?	0.0	0.0	#NAME?	0.0	0.0	#NAME?	0.0	0.0	#NAME?	0.0	0.0	#NAME?	0.0	0.0	#NAME?	0.0	0.0	#NAME?	0.0	0.0	#NAME?	0.0	0.0	#NAME?	0.0	0.0	#NAME?	0.0	0.0	#NAME?	0.0	0.0	#NAME?	10.0	0.0	57.1	0.0	0.0	#NAME?	0.0	0.0	#NAME?	0.0	0.0	#NAME?	0.0	0.0	#NAME?	0.0	0.0	#NAME?	0.0	0.0	#NAME?	0.0	0.0	#NAME?	0.0	0.0	#NAME?	0.0	0.0	#NAME?	0.0	0.0	#NAME?	0.0	0.0	#NAME?	0.0	0.0	#NAME?	0.0	0.0	#NAME?	0.0	0.0	#NAME?	0.0	0.0	#NAME?	0.0	0.0	#NAME?	no_rank	Salmonella enterica subsp. enterica serovar Soerenga
1124967	0.0	0.0	#NAME?	0.0	0.0	#NAME?	0.0	0.0	#NAME?	0.0	0.0	#NAME?	0.0	0.0	#NAME?	0.0	0.0	#NAME?	0.0	0.0	#NAME?	0.0	0.0	#NAME?	0.0	0.0	#NAME?	0.0	0.0	#NAME?	0.0	0.0	#NAME?	0.0	0.0	#NAME?	0.0	0.0	#NAME?	0.0	0.0	#NAME?	0.0	0.0	#NAME?	0.0	0.0	#NAME?	0.0	0.0	#NAME?	0.0	0.0	#NAME?	0.0	0.0	#NAME?	0.0	0.0	#NAME?	0.0	0.0	#NAME?	0.0	0.0	#NAME?	0.0	0.0	#NAME?	0.0	0.0	#NAME?	0.0	0.0	#NAME?	0.0	0.0	#NAME?	0.0	0.0	#NAME?	0.0	0.0	#NAME?	0.0	0.0	#NAME?	0.0	0.0	#NAME?	7.0	7.0	112.72902150247828	0.0	0.0	#NAME?	0.0	0.0	#NAME?	0.0	0.0	#NAME?	0.0	0.0	#NAME?	0.0	0.0	#NAME?	0.0	0.0	#NAME?	0.0	0.0	#NAME?	0.0	0.0	#NAME?	0.0	0.0	#NAME?	0.0	0.0	#NAME?	0.0	0.0	#NAME?	0.0	0.0	#NAME?	0.0	0.0	#NAME?	0.0	0.0	#NAME?	0.0	0.0	#NAME?	0.0	0.0	#NAME?	0.0	0.0	#NAME?	0.0	0.0	#NAME?	0.0	0.0	#NAME?	0.0	0.0	#NAME?	0.0	0.0	#NAME?	0.0	0.0	#NAME?	0.0	0.0	#NAME?	0.0	0.0	#NAME?	0.0	0.0	#NAME?	0.0	0.0	#NAME?	0.0	0.0	#NAME?	0.0	0.0	#NAME?	0.0	0.0	#NAME?	0.0	0.0	#NAME?	0.0	0.0	#NAME?	0.0	0.0	#NAME?	0.0	0.0	#NAME?	0.0	0.0	#NAME?	0.0	0.0	#NAME?	0.0	0.0	#NAME?	0.0	0.0	#NAME?	0.0	0.0	#NAME?	0.0	0.0	#NAME?	0.0	0.0	#NAME?	0.0	0.0	#NAME?	0.0	0.0	#NAME?	10.0	10.0	57.1	0.0	0.0	#NAME?	0.0	0.0	#NAME?	0.0	0.0	#NAME?	0.0	0.0	#NAME?	0.0	0.0	#NAME?	0.0	0.0	#NAME?	0.0	0.0	#NAME?	0.0	0.0	#NAME?	0.0	0.0	#NAME?	0.0	0.0	#NAME?	0.0	0.0	#NAME?	0.0	0.0	#NAME?	0.0	0.0	#NAME?	0.0	0.0	#NAME?	0.0	0.0	#NAME?	0.0	0.0	#NAME?	strain	Salmonella enterica subsp. enterica serovar Soerenga str. 695
1151001	0.0	0.0	#NAME?	0.0	0.0	#NAME?	0.0	0.0	#NAME?	0.0	0.0	#NAME?	0.0	0.0	#NAME?	0.0	0.0	#NAME?	0.0	0.0	#NAME?	0.0	0.0	#NAME?	0.0	0.0	#NAME?	0.0	0.0	#NAME?	0.0	0.0	#NAME?	0.0	0.0	#NAME?	0.0	0.0	#NAME?	0.0	0.0	#NAME?	0.0	0.0	#NAME?	0.0	0.0	#NAME?	0.0	0.0	#NAME?	0.0	0.0	#NAME?	0.0	0.0	#NAME?	0.0	0.0	#NAME?	0.0	0.0	#NAME?	0.0	0.0	#NAME?	0.0	0.0	#NAME?	0.0	0.0	#NAME?	0.0	0.0	#NAME?	0.0	0.0	#NAME?	0.0	0.0	#NAME?	0.0	0.0	#NAME?	0.0	0.0	#NAME?	0.0	0.0	#NAME?	0.0	0.0	#NAME?	0.0	0.0	#NAME?	0.0	0.0	#NAME?	0.0	0.0	#NAME?	0.0	0.0	#NAME?	0.0	0.0	#NAME?	0.0	0.0	#NAME?	0.0	0.0	#NAME?	0.0	0.0	#NAME?	0.0	0.0	#NAME?	0.0	0.0	#NAME?	0.0	0.0	#NAME?	0.0	0.0	#NAME?	0.0	0.0	#NAME?	0.0	0.0	#NAME?	0.0	0.0	#NAME?	0.0	0.0	#NAME?	0.0	0.0	#NAME?	0.0	0.0	#NAME?	0.0	0.0	#NAME?	0.0	0.0	#NAME?	0.0	0.0	#NAME?	41.0	41.0	125.20792897556136	0.0	0.0	#NAME?	0.0	0.0	#NAME?	0.0	0.0	#NAME?	0.0	0.0	#NAME?	0.0	0.0	#NAME?	0.0	0.0	#NAME?	0.0	0.0	#NAME?	0.0	0.0	#NAME?	0.0	0.0	#NAME?	0.0	0.0	#NAME?	0.0	0.0	#NAME?	0.0	0.0	#NAME?	0.0	0.0	#NAME?	0.0	0.0	#NAME?	0.0	0.0	#NAME?	0.0	0.0	#NAME?	0.0	0.0	#NAME?	0.0	0.0	#NAME?	0.0	0.0	#NAME?	0.0	0.0	#NAME?	0.0	0.0	#NAME?	0.0	0.0	#NAME?	0.0	0.0	#NAME?	0.0	0.0	#NAME?	0.0	0.0	#NAME?	0.0	0.0	#NAME?	0.0	0.0	#NAME?	0.0	0.0	#NAME?	0.0	0.0	#NAME?	0.0	0.0	#NAME?	0.0	0.0	#NAME?	0.0	0.0	#NAME?	0.0	0.0	#NAME?	0.0	0.0	#NAME?	0.0	0.0	#NAME?	0.0	0.0	#NAME?	0.0	0.0	#NAME?	no_rank	Salmonella enterica subsp. enterica serovar Napoli
1160741	0.0	0.0	#NAME?	0.0	0.0	#NAME?	0.0	0.0	#NAME?	0.0	0.0	#NAME?	0.0	0.0	#NAME?	0.0	0.0	#NAME?	0.0	0.0	#NAME?	0.0	0.0	#NAME?	0.0	0.0	#NAME?	0.0	0.0	#NAME?	0.0	0.0	#NAME?	0.0	0.0	#NAME?	0.0	0.0	#NAME?	0.0	0.0	#NAME?	0.0	0.0	#NAME?	0.0	0.0	#NAME?	0.0	0.0	#NAME?	0.0	0.0	#NAME?	0.0	0.0	#NAME?	0.0	0.0	#NAME?	0.0	0.0	#NAME?	0.0	0.0	#NAME?	0.0	0.0	#NAME?	0.0	0.0	#NAME?	0.0	0.0	#NAME?	0.0	0.0	#NAME?	0.0	0.0	#NAME?	0.0	0.0	#NAME?	0.0	0.0	#NAME?	0.0	0.0	#NAME?	0.0	0.0	#NAME?	0.0	0.0	#NAME?	0.0	0.0	#NAME?	0.0	0.0	#NAME?	0.0	0.0	#NAME?	0.0	0.0	#NAME?	0.0	0.0	#NAME?	0.0	0.0	#NAME?	0.0	0.0	#NAME?	0.0	0.0	#NAME?	0.0	0.0	#NAME?	0.0	0.0	#NAME?	0.0	0.0	#NAME?	0.0	0.0	#NAME?	0.0	0.0	#NAME?	0.0	0.0	#NAME?	0.0	0.0	#NAME?	0.0	0.0	#NAME?	0.0	0.0	#NAME?	0.0	0.0	#NAME?	0.0	0.0	#NAME?	0.0	0.0	#NAME?	0.0	0.0	#NAME?	0.0	0.0	#NAME?	0.0	0.0	#NAME?	0.0	0.0	#NAME?	0.0	0.0	#NAME?	0.0	0.0	#NAME?	0.0	0.0	#NAME?	0.0	0.0	#NAME?	0.0	0.0	#NAME?	0.0	0.0	#NAME?	0.0	0.0	#NAME?	0.0	0.0	#NAME?	0.0	0.0	#NAME?	0.0	0.0	#NAME?	0.0	0.0	#NAME?	0.0	0.0	#NAME?	0.0	0.0	#NAME?	0.0	0.0	#NAME?	0.0	0.0	#NAME?	0.0	0.0	#NAME?	0.0	0.0	#NAME?	0.0	0.0	#NAME?	0.0	0.0	#NAME?	0.0	0.0	#NAME?	0.0	0.0	#NAME?	0.0	0.0	#NAME?	0.0	0.0	#NAME?	0.0	0.0	#NAME?	0.0	0.0	#NAME?	0.0	0.0	#NAME?	0.0	0.0	#NAME?	87.0	0.0	171.73013885535636	0.0	0.0	#NAME?	0.0	0.0	#NAME?	0.0	0.0	#NAME?	0.0	0.0	#NAME?	0.0	0.0	#NAME?	0.0	0.0	#NAME?	no_rank	Salmonella enterica subsp. enterica serovar Crossness
1242090	0.0	0.0	#NAME?	0.0	0.0	#NAME?	0.0	0.0	#NAME?	0.0	0.0	#NAME?	0.0	0.0	#NAME?	0.0	0.0	#NAME?	0.0	0.0	#NAME?	0.0	0.0	#NAME?	0.0	0.0	#NAME?	0.0	0.0	#NAME?	0.0	0.0	#NAME?	0.0	0.0	#NAME?	0.0	0.0	#NAME?	0.0	0.0	#NAME?	0.0	0.0	#NAME?	0.0	0.0	#NAME?	0.0	0.0	#NAME?	0.0	0.0	#NAME?	0.0	0.0	#NAME?	0.0	0.0	#NAME?	0.0	0.0	#NAME?	0.0	0.0	#NAME?	0.0	0.0	#NAME?	0.0	0.0	#NAME?	0.0	0.0	#NAME?	0.0	0.0	#NAME?	0.0	0.0	#NAME?	0.0	0.0	#NAME?	0.0	0.0	#NAME?	0.0	0.0	#NAME?	0.0	0.0	#NAME?	0.0	0.0	#NAME?	0.0	0.0	#NAME?	0.0	0.0	#NAME?	0.0	0.0	#NAME?	0.0	0.0	#NAME?	0.0	0.0	#NAME?	0.0	0.0	#NAME?	0.0	0.0	#NAME?	0.0	0.0	#NAME?	0.0	0.0	#NAME?	0.0	0.0	#NAME?	0.0	0.0	#NAME?	0.0	0.0	#NAME?	0.0	0.0	#NAME?	0.0	0.0	#NAME?	0.0	0.0	#NAME?	0.0	0.0	#NAME?	0.0	0.0	#NAME?	0.0	0.0	#NAME?	0.0	0.0	#NAME?	0.0	0.0	#NAME?	0.0	0.0	#NAME?	0.0	0.0	#NAME?	0.0	0.0	#NAME?	0.0	0.0	#NAME?	0.0	0.0	#NAME?	0.0	0.0	#NAME?	0.0	0.0	#NAME?	0.0	0.0	#NAME?	0.0	0.0	#NAME?	0.0	0.0	#NAME?	0.0	0.0	#NAME?	0.0	0.0	#NAME?	0.0	0.0	#NAME?	0.0	0.0	#NAME?	0.0	0.0	#NAME?	0.0	0.0	#NAME?	0.0	0.0	#NAME?	0.0	0.0	#NAME?	0.0	0.0	#NAME?	0.0	0.0	#NAME?	0.0	0.0	#NAME?	0.0	0.0	#NAME?	0.0	0.0	#NAME?	0.0	0.0	#NAME?	0.0	0.0	#NAME?	0.0	0.0	#NAME?	0.0	0.0	#NAME?	0.0	0.0	#NAME?	0.0	0.0	#NAME?	0.0	0.0	#NAME?	0.0	0.0	#NAME?	87.0	87.0	171.73013885535636	0.0	0.0	#NAME?	0.0	0.0	#NAME?	0.0	0.0	#NAME?	0.0	0.0	#NAME?	0.0	0.0	#NAME?	0.0	0.0	#NAME?	strain	Salmonella enterica subsp. enterica serovar Crossness str. 1422-74
1160765	0.0	0.0	#NAME?	0.0	0.0	#NAME?	0.0	0.0	#NAME?	0.0	0.0	#NAME?	0.0	0.0	#NAME?	0.0	0.0	#NAME?	0.0	0.0	#NAME?	0.0	0.0	#NAME?	0.0	0.0	#NAME?	0.0	0.0	#NAME?	0.0	0.0	#NAME?	0.0	0.0	#NAME?	0.0	0.0	#NAME?	0.0	0.0	#NAME?	0.0	0.0	#NAME?	0.0	0.0	#NAME?	0.0	0.0	#NAME?	0.0	0.0	#NAME?	0.0	0.0	#NAME?	0.0	0.0	#NAME?	0.0	0.0	#NAME?	0.0	0.0	#NAME?	0.0	0.0	#NAME?	0.0	0.0	#NAME?	0.0	0.0	#NAME?	0.0	0.0	#NAME?	0.0	0.0	#NAME?	0.0	0.0	#NAME?	0.0	0.0	#NAME?	0.0	0.0	#NAME?	0.0	0.0	#NAME?	0.0	0.0	#NAME?	0.0	0.0	#NAME?	0.0	0.0	#NAME?	0.0	0.0	#NAME?	11.0	11.0	97.72727272727272	0.0	0.0	#NAME?	0.0	0.0	#NAME?	0.0	0.0	#NAME?	0.0	0.0	#NAME?	0.0	0.0	#NAME?	0.0	0.0	#NAME?	0.0	0.0	#NAME?	0.0	0.0	#NAME?	0.0	0.0	#NAME?	0.0	0.0	#NAME?	0.0	0.0	#NAME?	0.0	0.0	#NAME?	0.0	0.0	#NAME?	0.0	0.0	#NAME?	0.0	0.0	#NAME?	0.0	0.0	#NAME?	0.0	0.0	#NAME?	0.0	0.0	#NAME?	0.0	0.0	#NAME?	0.0	0.0	#NAME?	0.0	0.0	#NAME?	0.0	0.0	#NAME?	0.0	0.0	#NAME?	0.0	0.0	#NAME?	0.0	0.0	#NAME?	0.0	0.0	#NAME?	0.0	0.0	#NAME?	0.0	0.0	#NAME?	0.0	0.0	#NAME?	0.0	0.0	#NAME?	0.0	0.0	#NAME?	0.0	0.0	#NAME?	0.0	0.0	#NAME?	0.0	0.0	#NAME?	0.0	0.0	#NAME?	0.0	0.0	#NAME?	0.0	0.0	#NAME?	0.0	0.0	#NAME?	0.0	0.0	#NAME?	0.0	0.0	#NAME?	0.0	0.0	#NAME?	0.0	0.0	#NAME?	0.0	0.0	#NAME?	0.0	0.0	#NAME?	0.0	0.0	#NAME?	0.0	0.0	#NAME?	0.0	0.0	#NAME?	0.0	0.0	#NAME?	0.0	0.0	#NAME?	0.0	0.0	#NAME?	0.0	0.0	#NAME?	0.0	0.0	#NAME?	0.0	0.0	#NAME?	0.0	0.0	#NAME?	no_rank	Salmonella enterica subsp. enterica serovar Sanjuan
1242078	0.0	0.0	#NAME?	0.0	0.0	#NAME?	0.0	0.0	#NAME?	0.0	0.0	#NAME?	0.0	0.0	#NAME?	0.0	0.0	#NAME?	0.0	0.0	#NAME?	0.0	0.0	#NAME?	0.0	0.0	#NAME?	0.0	0.0	#NAME?	0.0	0.0	#NAME?	0.0	0.0	#NAME?	0.0	0.0	#NAME?	0.0	0.0	#NAME?	0.0	0.0	#NAME?	0.0	0.0	#NAME?	0.0	0.0	#NAME?	0.0	0.0	#NAME?	0.0	0.0	#NAME?	0.0	0.0	#NAME?	0.0	0.0	#NAME?	0.0	0.0	#NAME?	0.0	0.0	#NAME?	0.0	0.0	#NAME?	0.0	0.0	#NAME?	0.0	0.0	#NAME?	0.0	0.0	#NAME?	0.0	0.0	#NAME?	0.0	0.0	#NAME?	0.0	0.0	#NAME?	0.0	0.0	#NAME?	0.0	0.0	#NAME?	0.0	0.0	#NAME?	0.0	0.0	#NAME?	0.0	0.0	#NAME?	0.0	0.0	#NAME?	0.0	0.0	#NAME?	0.0	0.0	#NAME?	0.0	0.0	#NAME?	0.0	0.0	#NAME?	0.0	0.0	#NAME?	0.0	0.0	#NAME?	0.0	0.0	#NAME?	0.0	0.0	#NAME?	0.0	0.0	#NAME?	0.0	0.0	#NAME?	0.0	0.0	#NAME?	0.0	0.0	#NAME?	0.0	0.0	#NAME?	0.0	0.0	#NAME?	0.0	0.0	#NAME?	0.0	0.0	#NAME?	0.0	0.0	#NAME?	0.0	0.0	#NAME?	0.0	0.0	#NAME?	0.0	0.0	#NAME?	0.0	0.0	#NAME?	0.0	0.0	#NAME?	0.0	0.0	#NAME?	0.0	0.0	#NAME?	0.0	0.0	#NAME?	0.0	0.0	#NAME?	0.0	0.0	#NAME?	0.0	0.0	#NAME?	0.0	0.0	#NAME?	0.0	0.0	#NAME?	0.0	0.0	#NAME?	0.0	0.0	#NAME?	0.0	0.0	#NAME?	0.0	0.0	#NAME?	0.0	0.0	#NAME?	0.0	0.0	#NAME?	0.0	0.0	#NAME?	11.0	0.0	62.18454249057929	0.0	0.0	#NAME?	0.0	0.0	#NAME?	0.0	0.0	#NAME?	0.0	0.0	#NAME?	0.0	0.0	#NAME?	0.0	0.0	#NAME?	0.0	0.0	#NAME?	0.0	0.0	#NAME?	0.0	0.0	#NAME?	0.0	0.0	#NAME?	0.0	0.0	#NAME?	0.0	0.0	#NAME?	0.0	0.0	#NAME?	0.0	0.0	#NAME?	0.0	0.0	#NAME?	0.0	0.0	#NAME?	no_rank	Salmonella enterica subsp. enterica serovar Antsalova
1242087	0.0	0.0	#NAME?	0.0	0.0	#NAME?	0.0	0.0	#NAME?	0.0	0.0	#NAME?	0.0	0.0	#NAME?	0.0	0.0	#NAME?	0.0	0.0	#NAME?	0.0	0.0	#NAME?	0.0	0.0	#NAME?	0.0	0.0	#NAME?	0.0	0.0	#NAME?	0.0	0.0	#NAME?	0.0	0.0	#NAME?	0.0	0.0	#NAME?	0.0	0.0	#NAME?	0.0	0.0	#NAME?	0.0	0.0	#NAME?	0.0	0.0	#NAME?	0.0	0.0	#NAME?	0.0	0.0	#NAME?	0.0	0.0	#NAME?	0.0	0.0	#NAME?	0.0	0.0	#NAME?	0.0	0.0	#NAME?	0.0	0.0	#NAME?	0.0	0.0	#NAME?	0.0	0.0	#NAME?	0.0	0.0	#NAME?	0.0	0.0	#NAME?	0.0	0.0	#NAME?	0.0	0.0	#NAME?	0.0	0.0	#NAME?	0.0	0.0	#NAME?	0.0	0.0	#NAME?	0.0	0.0	#NAME?	0.0	0.0	#NAME?	0.0	0.0	#NAME?	0.0	0.0	#NAME?	0.0	0.0	#NAME?	0.0	0.0	#NAME?	0.0	0.0	#NAME?	0.0	0.0	#NAME?	0.0	0.0	#NAME?	0.0	0.0	#NAME?	0.0	0.0	#NAME?	0.0	0.0	#NAME?	0.0	0.0	#NAME?	0.0	0.0	#NAME?	0.0	0.0	#NAME?	0.0	0.0	#NAME?	0.0	0.0	#NAME?	0.0	0.0	#NAME?	0.0	0.0	#NAME?	0.0	0.0	#NAME?	0.0	0.0	#NAME?	0.0	0.0	#NAME?	0.0	0.0	#NAME?	0.0	0.0	#NAME?	0.0	0.0	#NAME?	0.0	0.0	#NAME?	0.0	0.0	#NAME?	0.0	0.0	#NAME?	0.0	0.0	#NAME?	0.0	0.0	#NAME?	0.0	0.0	#NAME?	0.0	0.0	#NAME?	0.0	0.0	#NAME?	0.0	0.0	#NAME?	0.0	0.0	#NAME?	0.0	0.0	#NAME?	0.0	0.0	#NAME?	0.0	0.0	#NAME?	0.0	0.0	#NAME?	11.0	11.0	62.18454249057929	0.0	0.0	#NAME?	0.0	0.0	#NAME?	0.0	0.0	#NAME?	0.0	0.0	#NAME?	0.0	0.0	#NAME?	0.0	0.0	#NAME?	0.0	0.0	#NAME?	0.0	0.0	#NAME?	0.0	0.0	#NAME?	0.0	0.0	#NAME?	0.0	0.0	#NAME?	0.0	0.0	#NAME?	0.0	0.0	#NAME?	0.0	0.0	#NAME?	0.0	0.0	#NAME?	0.0	0.0	#NAME?	strain	Salmonella enterica subsp. enterica serovar Antsalova str. S01-0511
1242079	0.0	0.0	#NAME?	0.0	0.0	#NAME?	0.0	0.0	#NAME?	0.0	0.0	#NAME?	8.0	0.0	44	0.0	0.0	#NAME?	0.0	0.0	#NAME?	0.0	0.0	#NAME?	0.0	0.0	#NAME?	0.0	0.0	#NAME?	0.0	0.0	#NAME?	0.0	0.0	#NAME?	0.0	0.0	#NAME?	0.0	0.0	#NAME?	0.0	0.0	#NAME?	0.0	0.0	#NAME?	0.0	0.0	#NAME?	0.0	0.0	#NAME?	0.0	0.0	#NAME?	0.0	0.0	#NAME?	0.0	0.0	#NAME?	0.0	0.0	#NAME?	0.0	0.0	#NAME?	0.0	0.0	#NAME?	0.0	0.0	#NAME?	0.0	0.0	#NAME?	0.0	0.0	#NAME?	0.0	0.0	#NAME?	0.0	0.0	#NAME?	0.0	0.0	#NAME?	0.0	0.0	#NAME?	0.0	0.0	#NAME?	0.0	0.0	#NAME?	0.0	0.0	#NAME?	0.0	0.0	#NAME?	0.0	0.0	#NAME?	0.0	0.0	#NAME?	0.0	0.0	#NAME?	0.0	0.0	#NAME?	0.0	0.0	#NAME?	0.0	0.0	#NAME?	0.0	0.0	#NAME?	0.0	0.0	#NAME?	0.0	0.0	#NAME?	0.0	0.0	#NAME?	0.0	0.0	#NAME?	0.0	0.0	#NAME?	0.0	0.0	#NAME?	0.0	0.0	#NAME?	0.0	0.0	#NAME?	0.0	0.0	#NAME?	0.0	0.0	#NAME?	0.0	0.0	#NAME?	0.0	0.0	#NAME?	0.0	0.0	#NAME?	0.0	0.0	#NAME?	0.0	0.0	#NAME?	0.0	0.0	#NAME?	0.0	0.0	#NAME?	0.0	0.0	#NAME?	0.0	0.0	#NAME?	0.0	0.0	#NAME?	0.0	0.0	#NAME?	0.0	0.0	#NAME?	0.0	0.0	#NAME?	0.0	0.0	#NAME?	0.0	0.0	#NAME?	0.0	0.0	#NAME?	0.0	0.0	#NAME?	0.0	0.0	#NAME?	0.0	0.0	#NAME?	0.0	0.0	#NAME?	0.0	0.0	#NAME?	0.0	0.0	#NAME?	0.0	0.0	#NAME?	8.0	0.0	43.75	0.0	0.0	#NAME?	0.0	0.0	#NAME?	0.0	0.0	#NAME?	0.0	0.0	#NAME?	0.0	0.0	#NAME?	0.0	0.0	#NAME?	0.0	0.0	#NAME?	0.0	0.0	#NAME?	0.0	0.0	#NAME?	0.0	0.0	#NAME?	0.0	0.0	#NAME?	0.0	0.0	#NAME?	0.0	0.0	#NAME?	0.0	0.0	#NAME?	no_rank	Salmonella enterica subsp. enterica serovar Apapa
1242088	0.0	0.0	#NAME?	0.0	0.0	#NAME?	0.0	0.0	#NAME?	0.0	0.0	#NAME?	8.0	8.0	44	0.0	0.0	#NAME?	0.0	0.0	#NAME?	0.0	0.0	#NAME?	0.0	0.0	#NAME?	0.0	0.0	#NAME?	0.0	0.0	#NAME?	0.0	0.0	#NAME?	0.0	0.0	#NAME?	0.0	0.0	#NAME?	0.0	0.0	#NAME?	0.0	0.0	#NAME?	0.0	0.0	#NAME?	0.0	0.0	#NAME?	0.0	0.0	#NAME?	0.0	0.0	#NAME?	0.0	0.0	#NAME?	0.0	0.0	#NAME?	0.0	0.0	#NAME?	0.0	0.0	#NAME?	0.0	0.0	#NAME?	0.0	0.0	#NAME?	0.0	0.0	#NAME?	0.0	0.0	#NAME?	0.0	0.0	#NAME?	0.0	0.0	#NAME?	0.0	0.0	#NAME?	0.0	0.0	#NAME?	0.0	0.0	#NAME?	0.0	0.0	#NAME?	0.0	0.0	#NAME?	0.0	0.0	#NAME?	0.0	0.0	#NAME?	0.0	0.0	#NAME?	0.0	0.0	#NAME?	0.0	0.0	#NAME?	0.0	0.0	#NAME?	0.0	0.0	#NAME?	0.0	0.0	#NAME?	0.0	0.0	#NAME?	0.0	0.0	#NAME?	0.0	0.0	#NAME?	0.0	0.0	#NAME?	0.0	0.0	#NAME?	0.0	0.0	#NAME?	0.0	0.0	#NAME?	0.0	0.0	#NAME?	0.0	0.0	#NAME?	0.0	0.0	#NAME?	0.0	0.0	#NAME?	0.0	0.0	#NAME?	0.0	0.0	#NAME?	0.0	0.0	#NAME?	0.0	0.0	#NAME?	0.0	0.0	#NAME?	0.0	0.0	#NAME?	0.0	0.0	#NAME?	0.0	0.0	#NAME?	0.0	0.0	#NAME?	0.0	0.0	#NAME?	0.0	0.0	#NAME?	0.0	0.0	#NAME?	0.0	0.0	#NAME?	0.0	0.0	#NAME?	0.0	0.0	#NAME?	0.0	0.0	#NAME?	0.0	0.0	#NAME?	0.0	0.0	#NAME?	0.0	0.0	#NAME?	0.0	0.0	#NAME?	0.0	0.0	#NAME?	8.0	8.0	43.75	0.0	0.0	#NAME?	0.0	0.0	#NAME?	0.0	0.0	#NAME?	0.0	0.0	#NAME?	0.0	0.0	#NAME?	0.0	0.0	#NAME?	0.0	0.0	#NAME?	0.0	0.0	#NAME?	0.0	0.0	#NAME?	0.0	0.0	#NAME?	0.0	0.0	#NAME?	0.0	0.0	#NAME?	0.0	0.0	#NAME?	0.0	0.0	#NAME?	strain	Salmonella enterica subsp. enterica serovar Apapa str. SA20060561
1242085	0.0	0.0	#NAME?	8.0	0.0	49.56225774829855	0.0	0.0	#NAME?	0.0	0.0	#NAME?	10.0	0.0	61.03756424702449	0.0	0.0	#NAME?	0.0	0.0	#NAME?	0.0	0.0	#NAME?	0.0	0.0	#NAME?	0.0	0.0	#NAME?	0.0	0.0	#NAME?	0.0	0.0	#NAME?	0.0	0.0	#NAME?	0.0	0.0	#NAME?	0.0	0.0	#NAME?	0.0	0.0	#NAME?	0.0	0.0	#NAME?	0.0	0.0	#NAME?	0.0	0.0	#NAME?	0.0	0.0	#NAME?	0.0	0.0	#NAME?	0.0	0.0	#NAME?	0.0	0.0	#NAME?	0.0	0.0	#NAME?	0.0	0.0	#NAME?	0.0	0.0	#NAME?	0.0	0.0	#NAME?	0.0	0.0	#NAME?	0.0	0.0	#NAME?	0.0	0.0	#NAME?	0.0	0.0	#NAME?	0.0	0.0	#NAME?	0.0	0.0	#NAME?	0.0	0.0	#NAME?	0.0	0.0	#NAME?	0.0	0.0	#NAME?	0.0	0.0	#NAME?	0.0	0.0	#NAME?	0.0	0.0	#NAME?	0.0	0.0	#NAME?	0.0	0.0	#NAME?	0.0	0.0	#NAME?	0.0	0.0	#NAME?	0.0	0.0	#NAME?	0.0	0.0	#NAME?	0.0	0.0	#NAME?	0.0	0.0	#NAME?	0.0	0.0	#NAME?	0.0	0.0	#NAME?	0.0	0.0	#NAME?	0.0	0.0	#NAME?	0.0	0.0	#NAME?	0.0	0.0	#NAME?	0.0	0.0	#NAME?	0.0	0.0	#NAME?	0.0	0.0	#NAME?	0.0	0.0	#NAME?	0.0	0.0	#NAME?	0.0	0.0	#NAME?	0.0	0.0	#NAME?	0.0	0.0	#NAME?	0.0	0.0	#NAME?	0.0	0.0	#NAME?	0.0	0.0	#NAME?	0.0	0.0	#NAME?	0.0	0.0	#NAME?	0.0	0.0	#NAME?	0.0	0.0	#NAME?	0.0	0.0	#NAME?	0.0	0.0	#NAME?	0.0	0.0	#NAME?	0.0	0.0	#NAME?	0.0	0.0	#NAME?	0.0	0.0	#NAME?	0.0	0.0	#NAME?	0.0	0.0	#NAME?	0.0	0.0	#NAME?	0.0	0.0	#NAME?	0.0	0.0	#NAME?	0.0	0.0	#NAME?	0.0	0.0	#NAME?	0.0	0.0	#NAME?	0.0	0.0	#NAME?	0.0	0.0	#NAME?	0.0	0.0	#NAME?	0.0	0.0	#NAME?	0.0	0.0	#NAME?	0.0	0.0	#NAME?	0.0	0.0	#NAME?	0.0	0.0	#NAME?	no_rank	Salmonella enterica subsp. enterica serovar Macclesfield
1242107	0.0	0.0	#NAME?	8.0	8.0	49.56225774829855	0.0	0.0	#NAME?	0.0	0.0	#NAME?	10.0	10.0	61.03756424702449	0.0	0.0	#NAME?	0.0	0.0	#NAME?	0.0	0.0	#NAME?	0.0	0.0	#NAME?	0.0	0.0	#NAME?	0.0	0.0	#NAME?	0.0	0.0	#NAME?	0.0	0.0	#NAME?	0.0	0.0	#NAME?	0.0	0.0	#NAME?	0.0	0.0	#NAME?	0.0	0.0	#NAME?	0.0	0.0	#NAME?	0.0	0.0	#NAME?	0.0	0.0	#NAME?	0.0	0.0	#NAME?	0.0	0.0	#NAME?	0.0	0.0	#NAME?	0.0	0.0	#NAME?	0.0	0.0	#NAME?	0.0	0.0	#NAME?	0.0	0.0	#NAME?	0.0	0.0	#NAME?	0.0	0.0	#NAME?	0.0	0.0	#NAME?	0.0	0.0	#NAME?	0.0	0.0	#NAME?	0.0	0.0	#NAME?	0.0	0.0	#NAME?	0.0	0.0	#NAME?	0.0	0.0	#NAME?	0.0	0.0	#NAME?	0.0	0.0	#NAME?	0.0	0.0	#NAME?	0.0	0.0	#NAME?	0.0	0.0	#NAME?	0.0	0.0	#NAME?	0.0	0.0	#NAME?	0.0	0.0	#NAME?	0.0	0.0	#NAME?	0.0	0.0	#NAME?	0.0	0.0	#NAME?	0.0	0.0	#NAME?	0.0	0.0	#NAME?	0.0	0.0	#NAME?	0.0	0.0	#NAME?	0.0	0.0	#NAME?	0.0	0.0	#NAME?	0.0	0.0	#NAME?	0.0	0.0	#NAME?	0.0	0.0	#NAME?	0.0	0.0	#NAME?	0.0	0.0	#NAME?	0.0	0.0	#NAME?	0.0	0.0	#NAME?	0.0	0.0	#NAME?	0.0	0.0	#NAME?	0.0	0.0	#NAME?	0.0	0.0	#NAME?	0.0	0.0	#NAME?	0.0	0.0	#NAME?	0.0	0.0	#NAME?	0.0	0.0	#NAME?	0.0	0.0	#NAME?	0.0	0.0	#NAME?	0.0	0.0	#NAME?	0.0	0.0	#NAME?	0.0	0.0	#NAME?	0.0	0.0	#NAME?	0.0	0.0	#NAME?	0.0	0.0	#NAME?	0.0	0.0	#NAME?	0.0	0.0	#NAME?	0.0	0.0	#NAME?	0.0	0.0	#NAME?	0.0	0.0	#NAME?	0.0	0.0	#NAME?	0.0	0.0	#NAME?	0.0	0.0	#NAME?	0.0	0.0	#NAME?	0.0	0.0	#NAME?	0.0	0.0	#NAME?	0.0	0.0	#NAME?	0.0	0.0	#NAME?	0.0	0.0	#NAME?	strain	Salmonella enterica subsp. enterica serovar Macclesfield str. S-1643
1243577	0.0	0.0	#NAME?	0.0	0.0	#NAME?	0.0	0.0	#NAME?	0.0	0.0	#NAME?	0.0	0.0	#NAME?	0.0	0.0	#NAME?	0.0	0.0	#NAME?	0.0	0.0	#NAME?	0.0	0.0	#NAME?	0.0	0.0	#NAME?	0.0	0.0	#NAME?	0.0	0.0	#NAME?	0.0	0.0	#NAME?	0.0	0.0	#NAME?	0.0	0.0	#NAME?	0.0	0.0	#NAME?	0.0	0.0	#NAME?	0.0	0.0	#NAME?	0.0	0.0	#NAME?	0.0	0.0	#NAME?	0.0	0.0	#NAME?	0.0	0.0	#NAME?	0.0	0.0	#NAME?	0.0	0.0	#NAME?	0.0	0.0	#NAME?	0.0	0.0	#NAME?	0.0	0.0	#NAME?	0.0	0.0	#NAME?	0.0	0.0	#NAME?	0.0	0.0	#NAME?	0.0	0.0	#NAME?	0.0	0.0	#NAME?	0.0	0.0	#NAME?	0.0	0.0	#NAME?	0.0	0.0	#NAME?	0.0	0.0	#NAME?	0.0	0.0	#NAME?	0.0	0.0	#NAME?	0.0	0.0	#NAME?	0.0	0.0	#NAME?	0.0	0.0	#NAME?	0.0	0.0	#NAME?	0.0	0.0	#NAME?	0.0	0.0	#NAME?	0.0	0.0	#NAME?	0.0	0.0	#NAME?	0.0	0.0	#NAME?	0.0	0.0	#NAME?	0.0	0.0	#NAME?	0.0	0.0	#NAME?	0.0	0.0	#NAME?	0.0	0.0	#NAME?	0.0	0.0	#NAME?	0.0	0.0	#NAME?	0.0	0.0	#NAME?	0.0	0.0	#NAME?	0.0	0.0	#NAME?	0.0	0.0	#NAME?	0.0	0.0	#NAME?	0.0	0.0	#NAME?	0.0	0.0	#NAME?	0.0	0.0	#NAME?	0.0	0.0	#NAME?	0.0	0.0	#NAME?	0.0	0.0	#NAME?	0.0	0.0	#NAME?	0.0	0.0	#NAME?	0.0	0.0	#NAME?	0.0	0.0	#NAME?	0.0	0.0	#NAME?	0.0	0.0	#NAME?	0.0	0.0	#NAME?	0.0	0.0	#NAME?	0.0	0.0	#NAME?	0.0	0.0	#NAME?	0.0	0.0	#NAME?	0.0	0.0	#NAME?	0.0	0.0	#NAME?	0.0	0.0	#NAME?	0.0	0.0	#NAME?	0.0	0.0	#NAME?	0.0	0.0	#NAME?	0.0	0.0	#NAME?	0.0	0.0	#NAME?	0.0	0.0	#NAME?	0.0	0.0	#NAME?	0.0	0.0	#NAME?	0.0	0.0	#NAME?	0.0	0.0	#NAME?	0.0	0.0	#NAME?	no_rank	Salmonella enterica subsp. enterica serovar Milwaukee
1243578	0.0	0.0	#NAME?	0.0	0.0	#NAME?	0.0	0.0	#NAME?	0.0	0.0	#NAME?	0.0	0.0	#NAME?	0.0	0.0	#NAME?	0.0	0.0	#NAME?	0.0	0.0	#NAME?	0.0	0.0	#NAME?	0.0	0.0	#NAME?	0.0	0.0	#NAME?	0.0	0.0	#NAME?	0.0	0.0	#NAME?	0.0	0.0	#NAME?	0.0	0.0	#NAME?	0.0	0.0	#NAME?	0.0	0.0	#NAME?	0.0	0.0	#NAME?	0.0	0.0	#NAME?	0.0	0.0	#NAME?	0.0	0.0	#NAME?	0.0	0.0	#NAME?	0.0	0.0	#NAME?	0.0	0.0	#NAME?	0.0	0.0	#NAME?	0.0	0.0	#NAME?	0.0	0.0	#NAME?	0.0	0.0	#NAME?	0.0	0.0	#NAME?	0.0	0.0	#NAME?	0.0	0.0	#NAME?	0.0	0.0	#NAME?	0.0	0.0	#NAME?	0.0	0.0	#NAME?	0.0	0.0	#NAME?	0.0	0.0	#NAME?	0.0	0.0	#NAME?	0.0	0.0	#NAME?	0.0	0.0	#NAME?	0.0	0.0	#NAME?	0.0	0.0	#NAME?	0.0	0.0	#NAME?	0.0	0.0	#NAME?	0.0	0.0	#NAME?	0.0	0.0	#NAME?	0.0	0.0	#NAME?	0.0	0.0	#NAME?	0.0	0.0	#NAME?	0.0	0.0	#NAME?	0.0	0.0	#NAME?	0.0	0.0	#NAME?	0.0	0.0	#NAME?	0.0	0.0	#NAME?	0.0	0.0	#NAME?	0.0	0.0	#NAME?	0.0	0.0	#NAME?	0.0	0.0	#NAME?	0.0	0.0	#NAME?	0.0	0.0	#NAME?	0.0	0.0	#NAME?	0.0	0.0	#NAME?	0.0	0.0	#NAME?	0.0	0.0	#NAME?	0.0	0.0	#NAME?	0.0	0.0	#NAME?	0.0	0.0	#NAME?	0.0	0.0	#NAME?	0.0	0.0	#NAME?	0.0	0.0	#NAME?	0.0	0.0	#NAME?	0.0	0.0	#NAME?	0.0	0.0	#NAME?	0.0	0.0	#NAME?	0.0	0.0	#NAME?	0.0	0.0	#NAME?	0.0	0.0	#NAME?	0.0	0.0	#NAME?	0.0	0.0	#NAME?	0.0	0.0	#NAME?	0.0	0.0	#NAME?	0.0	0.0	#NAME?	0.0	0.0	#NAME?	0.0	0.0	#NAME?	0.0	0.0	#NAME?	0.0	0.0	#NAME?	0.0	0.0	#NAME?	0.0	0.0	#NAME?	0.0	0.0	#NAME?	0.0	0.0	#NAME?	0.0	0.0	#NAME?	strain	Salmonella enterica subsp. enterica serovar Milwaukee str. SA19950795
1243583	0.0	0.0	#NAME?	10.0	0.0	143.1548894183824	0.0	0.0	#NAME?	0.0	0.0	#NAME?	0.0	0.0	#NAME?	0.0	0.0	#NAME?	0.0	0.0	#NAME?	0.0	0.0	#NAME?	0.0	0.0	#NAME?	0.0	0.0	#NAME?	0.0	0.0	#NAME?	0.0	0.0	#NAME?	0.0	0.0	#NAME?	0.0	0.0	#NAME?	0.0	0.0	#NAME?	0.0	0.0	#NAME?	0.0	0.0	#NAME?	0.0	0.0	#NAME?	0.0	0.0	#NAME?	0.0	0.0	#NAME?	0.0	0.0	#NAME?	0.0	0.0	#NAME?	0.0	0.0	#NAME?	0.0	0.0	#NAME?	0.0	0.0	#NAME?	0.0	0.0	#NAME?	0.0	0.0	#NAME?	0.0	0.0	#NAME?	0.0	0.0	#NAME?	0.0	0.0	#NAME?	0.0	0.0	#NAME?	0.0	0.0	#NAME?	0.0	0.0	#NAME?	0.0	0.0	#NAME?	0.0	0.0	#NAME?	0.0	0.0	#NAME?	0.0	0.0	#NAME?	0.0	0.0	#NAME?	0.0	0.0	#NAME?	0.0	0.0	#NAME?	0.0	0.0	#NAME?	0.0	0.0	#NAME?	0.0	0.0	#NAME?	0.0	0.0	#NAME?	0.0	0.0	#NAME?	0.0	0.0	#NAME?	0.0	0.0	#NAME?	0.0	0.0	#NAME?	0.0	0.0	#NAME?	0.0	0.0	#NAME?	0.0	0.0	#NAME?	0.0	0.0	#NAME?	0.0	0.0	#NAME?	0.0	0.0	#NAME?	0.0	0.0	#NAME?	0.0	0.0	#NAME?	0.0	0.0	#NAME?	0.0	0.0	#NAME?	0.0	0.0	#NAME?	0.0	0.0	#NAME?	0.0	0.0	#NAME?	0.0	0.0	#NAME?	0.0	0.0	#NAME?	0.0	0.0	#NAME?	0.0	0.0	#NAME?	0.0	0.0	#NAME?	0.0	0.0	#NAME?	0.0	0.0	#NAME?	0.0	0.0	#NAME?	0.0	0.0	#NAME?	0.0	0.0	#NAME?	0.0	0.0	#NAME?	0.0	0.0	#NAME?	0.0	0.0	#NAME?	0.0	0.0	#NAME?	0.0	0.0	#NAME?	0.0	0.0	#NAME?	0.0	0.0	#NAME?	0.0	0.0	#NAME?	0.0	0.0	#NAME?	0.0	0.0	#NAME?	0.0	0.0	#NAME?	0.0	0.0	#NAME?	0.0	0.0	#NAME?	0.0	0.0	#NAME?	0.0	0.0	#NAME?	0.0	0.0	#NAME?	0.0	0.0	#NAME?	0.0	0.0	#NAME?	0.0	0.0	#NAME?	no_rank	Salmonella enterica subsp. enterica serovar Onderstepoort
1243584	0.0	0.0	#NAME?	10.0	10.0	143.1548894183824	0.0	0.0	#NAME?	0.0	0.0	#NAME?	0.0	0.0	#NAME?	0.0	0.0	#NAME?	0.0	0.0	#NAME?	0.0	0.0	#NAME?	0.0	0.0	#NAME?	0.0	0.0	#NAME?	0.0	0.0	#NAME?	0.0	0.0	#NAME?	0.0	0.0	#NAME?	0.0	0.0	#NAME?	0.0	0.0	#NAME?	0.0	0.0	#NAME?	0.0	0.0	#NAME?	0.0	0.0	#NAME?	0.0	0.0	#NAME?	0.0	0.0	#NAME?	0.0	0.0	#NAME?	0.0	0.0	#NAME?	0.0	0.0	#NAME?	0.0	0.0	#NAME?	0.0	0.0	#NAME?	0.0	0.0	#NAME?	0.0	0.0	#NAME?	0.0	0.0	#NAME?	0.0	0.0	#NAME?	0.0	0.0	#NAME?	0.0	0.0	#NAME?	0.0	0.0	#NAME?	0.0	0.0	#NAME?	0.0	0.0	#NAME?	0.0	0.0	#NAME?	0.0	0.0	#NAME?	0.0	0.0	#NAME?	0.0	0.0	#NAME?	0.0	0.0	#NAME?	0.0	0.0	#NAME?	0.0	0.0	#NAME?	0.0	0.0	#NAME?	0.0	0.0	#NAME?	0.0	0.0	#NAME?	0.0	0.0	#NAME?	0.0	0.0	#NAME?	0.0	0.0	#NAME?	0.0	0.0	#NAME?	0.0	0.0	#NAME?	0.0	0.0	#NAME?	0.0	0.0	#NAME?	0.0	0.0	#NAME?	0.0	0.0	#NAME?	0.0	0.0	#NAME?	0.0	0.0	#NAME?	0.0	0.0	#NAME?	0.0	0.0	#NAME?	0.0	0.0	#NAME?	0.0	0.0	#NAME?	0.0	0.0	#NAME?	0.0	0.0	#NAME?	0.0	0.0	#NAME?	0.0	0.0	#NAME?	0.0	0.0	#NAME?	0.0	0.0	#NAME?	0.0	0.0	#NAME?	0.0	0.0	#NAME?	0.0	0.0	#NAME?	0.0	0.0	#NAME?	0.0	0.0	#NAME?	0.0	0.0	#NAME?	0.0	0.0	#NAME?	0.0	0.0	#NAME?	0.0	0.0	#NAME?	0.0	0.0	#NAME?	0.0	0.0	#NAME?	0.0	0.0	#NAME?	0.0	0.0	#NAME?	0.0	0.0	#NAME?	0.0	0.0	#NAME?	0.0	0.0	#NAME?	0.0	0.0	#NAME?	0.0	0.0	#NAME?	0.0	0.0	#NAME?	0.0	0.0	#NAME?	0.0	0.0	#NAME?	0.0	0.0	#NAME?	0.0	0.0	#NAME?	0.0	0.0	#NAME?	0.0	0.0	#NAME?	strain	Salmonella enterica subsp. enterica serovar Onderstepoort str. SA20060086
1243590	0.0	0.0	#NAME?	11.0	0.0	68.97530396	0.0	0.0	#NAME?	0.0	0.0	#NAME?	0.0	0.0	#NAME?	0.0	0.0	#NAME?	0.0	0.0	#NAME?	0.0	0.0	#NAME?	0.0	0.0	#NAME?	0.0	0.0	#NAME?	0.0	0.0	#NAME?	0.0	0.0	#NAME?	0.0	0.0	#NAME?	0.0	0.0	#NAME?	0.0	0.0	#NAME?	0.0	0.0	#NAME?	0.0	0.0	#NAME?	0.0	0.0	#NAME?	0.0	0.0	#NAME?	0.0	0.0	#NAME?	0.0	0.0	#NAME?	0.0	0.0	#NAME?	0.0	0.0	#NAME?	0.0	0.0	#NAME?	0.0	0.0	#NAME?	0.0	0.0	#NAME?	0.0	0.0	#NAME?	0.0	0.0	#NAME?	0.0	0.0	#NAME?	0.0	0.0	#NAME?	0.0	0.0	#NAME?	0.0	0.0	#NAME?	0.0	0.0	#NAME?	0.0	0.0	#NAME?	0.0	0.0	#NAME?	0.0	0.0	#NAME?	0.0	0.0	#NAME?	0.0	0.0	#NAME?	0.0	0.0	#NAME?	0.0	0.0	#NAME?	0.0	0.0	#NAME?	0.0	0.0	#NAME?	0.0	0.0	#NAME?	0.0	0.0	#NAME?	0.0	0.0	#NAME?	0.0	0.0	#NAME?	0.0	0.0	#NAME?	0.0	0.0	#NAME?	0.0	0.0	#NAME?	0.0	0.0	#NAME?	0.0	0.0	#NAME?	0.0	0.0	#NAME?	0.0	0.0	#NAME?	0.0	0.0	#NAME?	0.0	0.0	#NAME?	0.0	0.0	#NAME?	0.0	0.0	#NAME?	0.0	0.0	#NAME?	0.0	0.0	#NAME?	0.0	0.0	#NAME?	0.0	0.0	#NAME?	0.0	0.0	#NAME?	0.0	0.0	#NAME?	0.0	0.0	#NAME?	0.0	0.0	#NAME?	0.0	0.0	#NAME?	0.0	0.0	#NAME?	0.0	0.0	#NAME?	0.0	0.0	#NAME?	0.0	0.0	#NAME?	0.0	0.0	#NAME?	0.0	0.0	#NAME?	0.0	0.0	#NAME?	0.0	0.0	#NAME?	0.0	0.0	#NAME?	0.0	0.0	#NAME?	0.0	0.0	#NAME?	0.0	0.0	#NAME?	0.0	0.0	#NAME?	0.0	0.0	#NAME?	0.0	0.0	#NAME?	0.0	0.0	#NAME?	0.0	0.0	#NAME?	0.0	0.0	#NAME?	0.0	0.0	#NAME?	0.0	0.0	#NAME?	0.0	0.0	#NAME?	0.0	0.0	#NAME?	0.0	0.0	#NAME?	0.0	0.0	#NAME?	no_rank	Salmonella enterica subsp. enterica serovar Quebec
1243591	0.0	0.0	#NAME?	11.0	11.0	68.97530396	0.0	0.0	#NAME?	0.0	0.0	#NAME?	0.0	0.0	#NAME?	0.0	0.0	#NAME?	0.0	0.0	#NAME?	0.0	0.0	#NAME?	0.0	0.0	#NAME?	0.0	0.0	#NAME?	0.0	0.0	#NAME?	0.0	0.0	#NAME?	0.0	0.0	#NAME?	0.0	0.0	#NAME?	0.0	0.0	#NAME?	0.0	0.0	#NAME?	0.0	0.0	#NAME?	0.0	0.0	#NAME?	0.0	0.0	#NAME?	0.0	0.0	#NAME?	0.0	0.0	#NAME?	0.0	0.0	#NAME?	0.0	0.0	#NAME?	0.0	0.0	#NAME?	0.0	0.0	#NAME?	0.0	0.0	#NAME?	0.0	0.0	#NAME?	0.0	0.0	#NAME?	0.0	0.0	#NAME?	0.0	0.0	#NAME?	0.0	0.0	#NAME?	0.0	0.0	#NAME?	0.0	0.0	#NAME?	0.0	0.0	#NAME?	0.0	0.0	#NAME?	0.0	0.0	#NAME?	0.0	0.0	#NAME?	0.0	0.0	#NAME?	0.0	0.0	#NAME?	0.0	0.0	#NAME?	0.0	0.0	#NAME?	0.0	0.0	#NAME?	0.0	0.0	#NAME?	0.0	0.0	#NAME?	0.0	0.0	#NAME?	0.0	0.0	#NAME?	0.0	0.0	#NAME?	0.0	0.0	#NAME?	0.0	0.0	#NAME?	0.0	0.0	#NAME?	0.0	0.0	#NAME?	0.0	0.0	#NAME?	0.0	0.0	#NAME?	0.0	0.0	#NAME?	0.0	0.0	#NAME?	0.0	0.0	#NAME?	0.0	0.0	#NAME?	0.0	0.0	#NAME?	0.0	0.0	#NAME?	0.0	0.0	#NAME?	0.0	0.0	#NAME?	0.0	0.0	#NAME?	0.0	0.0	#NAME?	0.0	0.0	#NAME?	0.0	0.0	#NAME?	0.0	0.0	#NAME?	0.0	0.0	#NAME?	0.0	0.0	#NAME?	0.0	0.0	#NAME?	0.0	0.0	#NAME?	0.0	0.0	#NAME?	0.0	0.0	#NAME?	0.0	0.0	#NAME?	0.0	0.0	#NAME?	0.0	0.0	#NAME?	0.0	0.0	#NAME?	0.0	0.0	#NAME?	0.0	0.0	#NAME?	0.0	0.0	#NAME?	0.0	0.0	#NAME?	0.0	0.0	#NAME?	0.0	0.0	#NAME?	0.0	0.0	#NAME?	0.0	0.0	#NAME?	0.0	0.0	#NAME?	0.0	0.0	#NAME?	0.0	0.0	#NAME?	0.0	0.0	#NAME?	0.0	0.0	#NAME?	0.0	0.0	#NAME?	strain	Salmonella enterica subsp. enterica serovar Quebec str. S-1267
1962266	0.0	0.0	#NAME?	0.0	0.0	#NAME?	0.0	0.0	#NAME?	0.0	0.0	#NAME?	0.0	0.0	#NAME?	0.0	0.0	#NAME?	0.0	0.0	#NAME?	0.0	0.0	#NAME?	0.0	0.0	#NAME?	0.0	0.0	#NAME?	0.0	0.0	#NAME?	0.0	0.0	#NAME?	0.0	0.0	#NAME?	0.0	0.0	#NAME?	0.0	0.0	#NAME?	0.0	0.0	#NAME?	0.0	0.0	#NAME?	0.0	0.0	#NAME?	0.0	0.0	#NAME?	0.0	0.0	#NAME?	0.0	0.0	#NAME?	0.0	0.0	#NAME?	0.0	0.0	#NAME?	0.0	0.0	#NAME?	0.0	0.0	#NAME?	0.0	0.0	#NAME?	0.0	0.0	#NAME?	0.0	0.0	#NAME?	0.0	0.0	#NAME?	0.0	0.0	#NAME?	0.0	0.0	#NAME?	0.0	0.0	#NAME?	0.0	0.0	#NAME?	0.0	0.0	#NAME?	0.0	0.0	#NAME?	0.0	0.0	#NAME?	0.0	0.0	#NAME?	0.0	0.0	#NAME?	0.0	0.0	#NAME?	0.0	0.0	#NAME?	0.0	0.0	#NAME?	0.0	0.0	#NAME?	0.0	0.0	#NAME?	0.0	0.0	#NAME?	0.0	0.0	#NAME?	0.0	0.0	#NAME?	0.0	0.0	#NAME?	0.0	0.0	#NAME?	0.0	0.0	#NAME?	0.0	0.0	#NAME?	0.0	0.0	#NAME?	0.0	0.0	#NAME?	0.0	0.0	#NAME?	0.0	0.0	#NAME?	0.0	0.0	#NAME?	0.0	0.0	#NAME?	0.0	0.0	#NAME?	0.0	0.0	#NAME?	0.0	0.0	#NAME?	0.0	0.0	#NAME?	0.0	0.0	#NAME?	0.0	0.0	#NAME?	0.0	0.0	#NAME?	0.0	0.0	#NAME?	0.0	0.0	#NAME?	0.0	0.0	#NAME?	0.0	0.0	#NAME?	0.0	0.0	#NAME?	0.0	0.0	#NAME?	0.0	0.0	#NAME?	0.0	0.0	#NAME?	0.0	0.0	#NAME?	0.0	0.0	#NAME?	7.0	7.0	113.57175020772814	0.0	0.0	#NAME?	0.0	0.0	#NAME?	0.0	0.0	#NAME?	0.0	0.0	#NAME?	0.0	0.0	#NAME?	0.0	0.0	#NAME?	0.0	0.0	#NAME?	0.0	0.0	#NAME?	0.0	0.0	#NAME?	0.0	0.0	#NAME?	0.0	0.0	#NAME?	0.0	0.0	#NAME?	0.0	0.0	#NAME?	0.0	0.0	#NAME?	0.0	0.0	#NAME?	0.0	0.0	#NAME?	no_rank	Salmonella enterica subsp. enterica serovar Irumu
1962639	0.0	0.0	#NAME?	0.0	0.0	#NAME?	0.0	0.0	#NAME?	0.0	0.0	#NAME?	0.0	0.0	#NAME?	0.0	0.0	#NAME?	0.0	0.0	#NAME?	0.0	0.0	#NAME?	0.0	0.0	#NAME?	0.0	0.0	#NAME?	0.0	0.0	#NAME?	0.0	0.0	#NAME?	0.0	0.0	#NAME?	0.0	0.0	#NAME?	0.0	0.0	#NAME?	0.0	0.0	#NAME?	0.0	0.0	#NAME?	0.0	0.0	#NAME?	0.0	0.0	#NAME?	0.0	0.0	#NAME?	0.0	0.0	#NAME?	0.0	0.0	#NAME?	0.0	0.0	#NAME?	0.0	0.0	#NAME?	0.0	0.0	#NAME?	0.0	0.0	#NAME?	0.0	0.0	#NAME?	0.0	0.0	#NAME?	0.0	0.0	#NAME?	0.0	0.0	#NAME?	0.0	0.0	#NAME?	0.0	0.0	#NAME?	0.0	0.0	#NAME?	0.0	0.0	#NAME?	0.0	0.0	#NAME?	0.0	0.0	#NAME?	0.0	0.0	#NAME?	0.0	0.0	#NAME?	0.0	0.0	#NAME?	0.0	0.0	#NAME?	0.0	0.0	#NAME?	0.0	0.0	#NAME?	0.0	0.0	#NAME?	0.0	0.0	#NAME?	0.0	0.0	#NAME?	0.0	0.0	#NAME?	0.0	0.0	#NAME?	0.0	0.0	#NAME?	0.0	0.0	#NAME?	0.0	0.0	#NAME?	0.0	0.0	#NAME?	0.0	0.0	#NAME?	0.0	0.0	#NAME?	0.0	0.0	#NAME?	0.0	0.0	#NAME?	0.0	0.0	#NAME?	0.0	0.0	#NAME?	0.0	0.0	#NAME?	0.0	0.0	#NAME?	0.0	0.0	#NAME?	7.0	7.0	72.96639162299235	0.0	0.0	#NAME?	0.0	0.0	#NAME?	0.0	0.0	#NAME?	0.0	0.0	#NAME?	0.0	0.0	#NAME?	0.0	0.0	#NAME?	0.0	0.0	#NAME?	0.0	0.0	#NAME?	0.0	0.0	#NAME?	0.0	0.0	#NAME?	0.0	0.0	#NAME?	0.0	0.0	#NAME?	0.0	0.0	#NAME?	0.0	0.0	#NAME?	0.0	0.0	#NAME?	0.0	0.0	#NAME?	0.0	0.0	#NAME?	0.0	0.0	#NAME?	0.0	0.0	#NAME?	0.0	0.0	#NAME?	0.0	0.0	#NAME?	0.0	0.0	#NAME?	7.0	7.0	69.57142857142857	0.0	0.0	#NAME?	0.0	0.0	#NAME?	0.0	0.0	#NAME?	0.0	0.0	#NAME?	0.0	0.0	#NAME?	0.0	0.0	#NAME?	no_rank	Salmonella enterica subsp. enterica serovar Daytona
1962641	0.0	0.0	#NAME?	0.0	0.0	#NAME?	0.0	0.0	#NAME?	0.0	0.0	#NAME?	0.0	0.0	#NAME?	0.0	0.0	#NAME?	0.0	0.0	#NAME?	0.0	0.0	#NAME?	0.0	0.0	#NAME?	0.0	0.0	#NAME?	0.0	0.0	#NAME?	0.0	0.0	#NAME?	0.0	0.0	#NAME?	0.0	0.0	#NAME?	0.0	0.0	#NAME?	0.0	0.0	#NAME?	0.0	0.0	#NAME?	0.0	0.0	#NAME?	0.0	0.0	#NAME?	0.0	0.0	#NAME?	0.0	0.0	#NAME?	0.0	0.0	#NAME?	0.0	0.0	#NAME?	0.0	0.0	#NAME?	0.0	0.0	#NAME?	0.0	0.0	#NAME?	0.0	0.0	#NAME?	0.0	0.0	#NAME?	0.0	0.0	#NAME?	0.0	0.0	#NAME?	0.0	0.0	#NAME?	0.0	0.0	#NAME?	0.0	0.0	#NAME?	0.0	0.0	#NAME?	0.0	0.0	#NAME?	0.0	0.0	#NAME?	0.0	0.0	#NAME?	0.0	0.0	#NAME?	0.0	0.0	#NAME?	0.0	0.0	#NAME?	0.0	0.0	#NAME?	0.0	0.0	#NAME?	0.0	0.0	#NAME?	0.0	0.0	#NAME?	0.0	0.0	#NAME?	0.0	0.0	#NAME?	0.0	0.0	#NAME?	0.0	0.0	#NAME?	0.0	0.0	#NAME?	0.0	0.0	#NAME?	0.0	0.0	#NAME?	0.0	0.0	#NAME?	0.0	0.0	#NAME?	0.0	0.0	#NAME?	0.0	0.0	#NAME?	0.0	0.0	#NAME?	0.0	0.0	#NAME?	0.0	0.0	#NAME?	0.0	0.0	#NAME?	0.0	0.0	#NAME?	0.0	0.0	#NAME?	0.0	0.0	#NAME?	0.0	0.0	#NAME?	0.0	0.0	#NAME?	7.0	7.0	63.71428571428572	0.0	0.0	#NAME?	0.0	0.0	#NAME?	0.0	0.0	#NAME?	0.0	0.0	#NAME?	0.0	0.0	#NAME?	0.0	0.0	#NAME?	0.0	0.0	#NAME?	0.0	0.0	#NAME?	0.0	0.0	#NAME?	0.0	0.0	#NAME?	0.0	0.0	#NAME?	0.0	0.0	#NAME?	0.0	0.0	#NAME?	0.0	0.0	#NAME?	0.0	0.0	#NAME?	0.0	0.0	#NAME?	0.0	0.0	#NAME?	0.0	0.0	#NAME?	0.0	0.0	#NAME?	0.0	0.0	#NAME?	0.0	0.0	#NAME?	0.0	0.0	#NAME?	0.0	0.0	#NAME?	0.0	0.0	#NAME?	0.0	0.0	#NAME?	no_rank	Salmonella enterica subsp. enterica serovar Birkenhead
2021403	0.0	0.0	#NAME?	0.0	0.0	#NAME?	0.0	0.0	#NAME?	0.0	0.0	#NAME?	0.0	0.0	#NAME?	0.0	0.0	#NAME?	0.0	0.0	#NAME?	0.0	0.0	#NAME?	0.0	0.0	#NAME?	0.0	0.0	#NAME?	0.0	0.0	#NAME?	0.0	0.0	#NAME?	0.0	0.0	#NAME?	0.0	0.0	#NAME?	0.0	0.0	#NAME?	0.0	0.0	#NAME?	0.0	0.0	#NAME?	0.0	0.0	#NAME?	0.0	0.0	#NAME?	0.0	0.0	#NAME?	0.0	0.0	#NAME?	0.0	0.0	#NAME?	0.0	0.0	#NAME?	0.0	0.0	#NAME?	0.0	0.0	#NAME?	0.0	0.0	#NAME?	0.0	0.0	#NAME?	0.0	0.0	#NAME?	0.0	0.0	#NAME?	0.0	0.0	#NAME?	0.0	0.0	#NAME?	0.0	0.0	#NAME?	0.0	0.0	#NAME?	0.0	0.0	#NAME?	0.0	0.0	#NAME?	18.0	18.0	101.88888888888889	0.0	0.0	#NAME?	0.0	0.0	#NAME?	0.0	0.0	#NAME?	0.0	0.0	#NAME?	0.0	0.0	#NAME?	0.0	0.0	#NAME?	0.0	0.0	#NAME?	0.0	0.0	#NAME?	0.0	0.0	#NAME?	0.0	0.0	#NAME?	0.0	0.0	#NAME?	0.0	0.0	#NAME?	0.0	0.0	#NAME?	0.0	0.0	#NAME?	0.0	0.0	#NAME?	0.0	0.0	#NAME?	0.0	0.0	#NAME?	0.0	0.0	#NAME?	0.0	0.0	#NAME?	0.0	0.0	#NAME?	0.0	0.0	#NAME?	0.0	0.0	#NAME?	0.0	0.0	#NAME?	0.0	0.0	#NAME?	7.0	7.0	81.14285714285714	0.0	0.0	#NAME?	0.0	0.0	#NAME?	0.0	0.0	#NAME?	21.0	21.0	102.62936221694058	0.0	0.0	#NAME?	0.0	0.0	#NAME?	0.0	0.0	#NAME?	0.0	0.0	#NAME?	0.0	0.0	#NAME?	0.0	0.0	#NAME?	0.0	0.0	#NAME?	0.0	0.0	#NAME?	8.0	8.0	96.875	0.0	0.0	#NAME?	0.0	0.0	#NAME?	0.0	0.0	#NAME?	0.0	0.0	#NAME?	0.0	0.0	#NAME?	0.0	0.0	#NAME?	14.0	14.0	75	8.0	8.0	89.25	0.0	0.0	#NAME?	9.0	9.0	100.66666666666669	0.0	0.0	#NAME?	0.0	0.0	#NAME?	0.0	0.0	#NAME?	0.0	0.0	#NAME?	0.0	0.0	#NAME?	0.0	0.0	#NAME?	no_rank	Salmonella enterica subsp. enterica serovar Adjame
2024273	0.0	0.0	#NAME?	0.0	0.0	#NAME?	0.0	0.0	#NAME?	0.0	0.0	#NAME?	0.0	0.0	#NAME?	0.0	0.0	#NAME?	0.0	0.0	#NAME?	0.0	0.0	#NAME?	0.0	0.0	#NAME?	0.0	0.0	#NAME?	0.0	0.0	#NAME?	0.0	0.0	#NAME?	0.0	0.0	#NAME?	0.0	0.0	#NAME?	0.0	0.0	#NAME?	0.0	0.0	#NAME?	0.0	0.0	#NAME?	0.0	0.0	#NAME?	0.0	0.0	#NAME?	0.0	0.0	#NAME?	0.0	0.0	#NAME?	0.0	0.0	#NAME?	0.0	0.0	#NAME?	0.0	0.0	#NAME?	0.0	0.0	#NAME?	0.0	0.0	#NAME?	0.0	0.0	#NAME?	0.0	0.0	#NAME?	0.0	0.0	#NAME?	0.0	0.0	#NAME?	0.0	0.0	#NAME?	0.0	0.0	#NAME?	0.0	0.0	#NAME?	0.0	0.0	#NAME?	0.0	0.0	#NAME?	0.0	0.0	#NAME?	0.0	0.0	#NAME?	0.0	0.0	#NAME?	0.0	0.0	#NAME?	0.0	0.0	#NAME?	0.0	0.0	#NAME?	0.0	0.0	#NAME?	0.0	0.0	#NAME?	0.0	0.0	#NAME?	0.0	0.0	#NAME?	0.0	0.0	#NAME?	0.0	0.0	#NAME?	0.0	0.0	#NAME?	0.0	0.0	#NAME?	0.0	0.0	#NAME?	0.0	0.0	#NAME?	0.0	0.0	#NAME?	0.0	0.0	#NAME?	0.0	0.0	#NAME?	0.0	0.0	#NAME?	0.0	0.0	#NAME?	0.0	0.0	#NAME?	0.0	0.0	#NAME?	0.0	0.0	#NAME?	0.0	0.0	#NAME?	0.0	0.0	#NAME?	0.0	0.0	#NAME?	0.0	0.0	#NAME?	0.0	0.0	#NAME?	9.0	9.0	104.92664570228511	0.0	0.0	#NAME?	0.0	0.0	#NAME?	0.0	0.0	#NAME?	0.0	0.0	#NAME?	0.0	0.0	#NAME?	0.0	0.0	#NAME?	0.0	0.0	#NAME?	0.0	0.0	#NAME?	0.0	0.0	#NAME?	0.0	0.0	#NAME?	0.0	0.0	#NAME?	0.0	0.0	#NAME?	0.0	0.0	#NAME?	0.0	0.0	#NAME?	0.0	0.0	#NAME?	0.0	0.0	#NAME?	0.0	0.0	#NAME?	0.0	0.0	#NAME?	0.0	0.0	#NAME?	0.0	0.0	#NAME?	0.0	0.0	#NAME?	0.0	0.0	#NAME?	0.0	0.0	#NAME?	0.0	0.0	#NAME?	0.0	0.0	#NAME?	no_rank	Salmonella enterica subsp. enterica serovar Sundsvall
2564436	0.0	0.0	#NAME?	0.0	0.0	#NAME?	0.0	0.0	#NAME?	0.0	0.0	#NAME?	0.0	0.0	#NAME?	0.0	0.0	#NAME?	0.0	0.0	#NAME?	0.0	0.0	#NAME?	0.0	0.0	#NAME?	0.0	0.0	#NAME?	0.0	0.0	#NAME?	0.0	0.0	#NAME?	0.0	0.0	#NAME?	0.0	0.0	#NAME?	0.0	0.0	#NAME?	0.0	0.0	#NAME?	0.0	0.0	#NAME?	0.0	0.0	#NAME?	0.0	0.0	#NAME?	0.0	0.0	#NAME?	0.0	0.0	#NAME?	0.0	0.0	#NAME?	0.0	0.0	#NAME?	0.0	0.0	#NAME?	0.0	0.0	#NAME?	0.0	0.0	#NAME?	0.0	0.0	#NAME?	0.0	0.0	#NAME?	0.0	0.0	#NAME?	0.0	0.0	#NAME?	0.0	0.0	#NAME?	0.0	0.0	#NAME?	0.0	0.0	#NAME?	0.0	0.0	#NAME?	0.0	0.0	#NAME?	0.0	0.0	#NAME?	0.0	0.0	#NAME?	0.0	0.0	#NAME?	0.0	0.0	#NAME?	0.0	0.0	#NAME?	0.0	0.0	#NAME?	0.0	0.0	#NAME?	0.0	0.0	#NAME?	0.0	0.0	#NAME?	0.0	0.0	#NAME?	0.0	0.0	#NAME?	0.0	0.0	#NAME?	0.0	0.0	#NAME?	0.0	0.0	#NAME?	0.0	0.0	#NAME?	9.0	9.0	147.15317378814004	0.0	0.0	#NAME?	0.0	0.0	#NAME?	0.0	0.0	#NAME?	0.0	0.0	#NAME?	0.0	0.0	#NAME?	0.0	0.0	#NAME?	0.0	0.0	#NAME?	0.0	0.0	#NAME?	0.0	0.0	#NAME?	0.0	0.0	#NAME?	0.0	0.0	#NAME?	0.0	0.0	#NAME?	0.0	0.0	#NAME?	0.0	0.0	#NAME?	0.0	0.0	#NAME?	0.0	0.0	#NAME?	0.0	0.0	#NAME?	0.0	0.0	#NAME?	0.0	0.0	#NAME?	0.0	0.0	#NAME?	0.0	0.0	#NAME?	0.0	0.0	#NAME?	0.0	0.0	#NAME?	0.0	0.0	#NAME?	0.0	0.0	#NAME?	0.0	0.0	#NAME?	0.0	0.0	#NAME?	0.0	0.0	#NAME?	0.0	0.0	#NAME?	0.0	0.0	#NAME?	0.0	0.0	#NAME?	0.0	0.0	#NAME?	0.0	0.0	#NAME?	0.0	0.0	#NAME?	0.0	0.0	#NAME?	0.0	0.0	#NAME?	0.0	0.0	#NAME?	0.0	0.0	#NAME?	0.0	0.0	#NAME?	no_rank	Salmonella enterica subsp. enterica serovar Florida
2579247	0.0	0.0	#NAME?	0.0	0.0	#NAME?	0.0	0.0	#NAME?	0.0	0.0	#NAME?	0.0	0.0	#NAME?	0.0	0.0	#NAME?	0.0	0.0	#NAME?	0.0	0.0	#NAME?	0.0	0.0	#NAME?	0.0	0.0	#NAME?	0.0	0.0	#NAME?	0.0	0.0	#NAME?	0.0	0.0	#NAME?	0.0	0.0	#NAME?	7.0	7.0	117.00027429979076	0.0	0.0	#NAME?	0.0	0.0	#NAME?	0.0	0.0	#NAME?	0.0	0.0	#NAME?	0.0	0.0	#NAME?	0.0	0.0	#NAME?	0.0	0.0	#NAME?	0.0	0.0	#NAME?	0.0	0.0	#NAME?	0.0	0.0	#NAME?	0.0	0.0	#NAME?	0.0	0.0	#NAME?	0.0	0.0	#NAME?	0.0	0.0	#NAME?	0.0	0.0	#NAME?	0.0	0.0	#NAME?	0.0	0.0	#NAME?	0.0	0.0	#NAME?	0.0	0.0	#NAME?	0.0	0.0	#NAME?	9.0	9.0	117.33333333333331	0.0	0.0	#NAME?	0.0	0.0	#NAME?	0.0	0.0	#NAME?	0.0	0.0	#NAME?	0.0	0.0	#NAME?	0.0	0.0	#NAME?	0.0	0.0	#NAME?	0.0	0.0	#NAME?	0.0	0.0	#NAME?	0.0	0.0	#NAME?	0.0	0.0	#NAME?	0.0	0.0	#NAME?	0.0	0.0	#NAME?	0.0	0.0	#NAME?	0.0	0.0	#NAME?	0.0	0.0	#NAME?	0.0	0.0	#NAME?	0.0	0.0	#NAME?	0.0	0.0	#NAME?	0.0	0.0	#NAME?	0.0	0.0	#NAME?	0.0	0.0	#NAME?	0.0	0.0	#NAME?	0.0	0.0	#NAME?	0.0	0.0	#NAME?	0.0	0.0	#NAME?	0.0	0.0	#NAME?	16.0	16.0	117.18080228973363	23.0	23.0	119.56521739130434	0.0	0.0	#NAME?	0.0	0.0	#NAME?	0.0	0.0	#NAME?	0.0	0.0	#NAME?	0.0	0.0	#NAME?	0.0	0.0	#NAME?	0.0	0.0	#NAME?	0.0	0.0	#NAME?	8.0	8.0	119	0.0	0.0	#NAME?	0.0	0.0	#NAME?	0.0	0.0	#NAME?	0.0	0.0	#NAME?	0.0	0.0	#NAME?	0.0	0.0	#NAME?	9.0	9.0	91	0.0	0.0	#NAME?	0.0	0.0	#NAME?	19.0	19.0	127.63157894736842	0.0	0.0	#NAME?	0.0	0.0	#NAME?	0.0	0.0	#NAME?	0.0	0.0	#NAME?	0.0	0.0	#NAME?	0.0	0.0	#NAME?	no_rank	Salmonella enterica subsp. enterica serovar Rough O:-:-
2583588	0.0	0.0	#NAME?	0.0	0.0	#NAME?	0.0	0.0	#NAME?	22.0	22.0	75.18181818181819	0.0	0.0	#NAME?	0.0	0.0	#NAME?	0.0	0.0	#NAME?	0.0	0.0	#NAME?	0.0	0.0	#NAME?	0.0	0.0	#NAME?	0.0	0.0	#NAME?	0.0	0.0	#NAME?	0.0	0.0	#NAME?	0.0	0.0	#NAME?	18.0	18.0	114.48028857098336	23.0	23.0	123.54826365954216	0.0	0.0	#NAME?	0.0	0.0	#NAME?	0.0	0.0	#NAME?	0.0	0.0	#NAME?	0.0	0.0	#NAME?	0.0	0.0	#NAME?	0.0	0.0	#NAME?	0.0	0.0	#NAME?	0.0	0.0	#NAME?	0.0	0.0	#NAME?	0.0	0.0	#NAME?	0.0	0.0	#NAME?	0.0	0.0	#NAME?	0.0	0.0	#NAME?	0.0	0.0	#NAME?	0.0	0.0	#NAME?	11.0	11.0	79.63636363636364	0.0	0.0	#NAME?	0.0	0.0	#NAME?	60.0	60.0	92.6	0.0	0.0	#NAME?	0.0	0.0	#NAME?	0.0	0.0	#NAME?	0.0	0.0	#NAME?	28.0	28.0	108.24358838724946	0.0	0.0	#NAME?	0.0	0.0	#NAME?	0.0	0.0	#NAME?	0.0	0.0	#NAME?	0.0	0.0	#NAME?	0.0	0.0	#NAME?	0.0	0.0	#NAME?	0.0	0.0	#NAME?	0.0	0.0	#NAME?	0.0	0.0	#NAME?	0.0	0.0	#NAME?	14.0	14.0	91.64285714285714	0.0	0.0	#NAME?	0.0	0.0	#NAME?	0.0	0.0	#NAME?	7.0	7.0	91	0.0	0.0	#NAME?	0.0	0.0	#NAME?	0.0	0.0	#NAME?	20.0	20.0	84.2	0.0	0.0	#NAME?	0.0	0.0	#NAME?	9.0	9.0	90.22222222222224	67.0	67.0	99.76119402985074	0.0	0.0	#NAME?	0.0	0.0	#NAME?	0.0	0.0	#NAME?	0.0	0.0	#NAME?	0.0	0.0	#NAME?	0.0	0.0	#NAME?	0.0	0.0	#NAME?	0.0	0.0	#NAME?	25.0	25.0	116.45462038173866	0.0	0.0	#NAME?	0.0	0.0	#NAME?	0.0	0.0	#NAME?	0.0	0.0	#NAME?	0.0	0.0	#NAME?	0.0	0.0	#NAME?	48.0	48.0	89.27083333333333	31.0	31.0	106.20818097328622	0.0	0.0	#NAME?	31.0	31.0	86.45161290322581	0.0	0.0	#NAME?	0.0	0.0	#NAME?	0.0	0.0	#NAME?	0.0	0.0	#NAME?	0.0	0.0	#NAME?	0.0	0.0	#NAME?	no_rank	Salmonella enterica subsp. enterica serovar 1,4,[5],12:i:-
2724876	0.0	0.0	#NAME?	0.0	0.0	#NAME?	0.0	0.0	#NAME?	0.0	0.0	#NAME?	0.0	0.0	#NAME?	0.0	0.0	#NAME?	0.0	0.0	#NAME?	0.0	0.0	#NAME?	0.0	0.0	#NAME?	0.0	0.0	#NAME?	0.0	0.0	#NAME?	0.0	0.0	#NAME?	0.0	0.0	#NAME?	0.0	0.0	#NAME?	25.0	25.0	127.9091525962974	0.0	0.0	#NAME?	0.0	0.0	#NAME?	0.0	0.0	#NAME?	0.0	0.0	#NAME?	0.0	0.0	#NAME?	0.0	0.0	#NAME?	0.0	0.0	#NAME?	0.0	0.0	#NAME?	0.0	0.0	#NAME?	0.0	0.0	#NAME?	0.0	0.0	#NAME?	0.0	0.0	#NAME?	0.0	0.0	#NAME?	0.0	0.0	#NAME?	0.0	0.0	#NAME?	0.0	0.0	#NAME?	0.0	0.0	#NAME?	0.0	0.0	#NAME?	0.0	0.0	#NAME?	0.0	0.0	#NAME?	0.0	0.0	#NAME?	0.0	0.0	#NAME?	0.0	0.0	#NAME?	0.0	0.0	#NAME?	0.0	0.0	#NAME?	0.0	0.0	#NAME?	0.0	0.0	#NAME?	0.0	0.0	#NAME?	0.0	0.0	#NAME?	0.0	0.0	#NAME?	0.0	0.0	#NAME?	0.0	0.0	#NAME?	0.0	0.0	#NAME?	0.0	0.0	#NAME?	0.0	0.0	#NAME?	0.0	0.0	#NAME?	0.0	0.0	#NAME?	0.0	0.0	#NAME?	0.0	0.0	#NAME?	0.0	0.0	#NAME?	0.0	0.0	#NAME?	0.0	0.0	#NAME?	0.0	0.0	#NAME?	0.0	0.0	#NAME?	0.0	0.0	#NAME?	7.0	7.0	146.59274966175556	0.0	0.0	#NAME?	0.0	0.0	#NAME?	0.0	0.0	#NAME?	0.0	0.0	#NAME?	0.0	0.0	#NAME?	0.0	0.0	#NAME?	0.0	0.0	#NAME?	0.0	0.0	#NAME?	0.0	0.0	#NAME?	0.0	0.0	#NAME?	0.0	0.0	#NAME?	0.0	0.0	#NAME?	84.0	84.0	176.72392390310202	0.0	0.0	#NAME?	0.0	0.0	#NAME?	0.0	0.0	#NAME?	0.0	0.0	#NAME?	0.0	0.0	#NAME?	0.0	0.0	#NAME?	0.0	0.0	#NAME?	0.0	0.0	#NAME?	0.0	0.0	#NAME?	9.0	9.0	140.14579573885203	0.0	0.0	#NAME?	0.0	0.0	#NAME?	0.0	0.0	#NAME?	0.0	0.0	#NAME?	0.0	0.0	#NAME?	0.0	0.0	#NAME?	variety	Salmonella enterica subsp. enterica serovar Uganda var. 15+
2926665	0.0	0.0	#NAME?	23.0	23.0	96.79377636	0.0	0.0	#NAME?	0.0	0.0	#NAME?	0.0	0.0	#NAME?	0.0	0.0	#NAME?	0.0	0.0	#NAME?	0.0	0.0	#NAME?	0.0	0.0	#NAME?	0.0	0.0	#NAME?	0.0	0.0	#NAME?	0.0	0.0	#NAME?	0.0	0.0	#NAME?	0.0	0.0	#NAME?	0.0	0.0	#NAME?	0.0	0.0	#NAME?	0.0	0.0	#NAME?	0.0	0.0	#NAME?	0.0	0.0	#NAME?	0.0	0.0	#NAME?	0.0	0.0	#NAME?	0.0	0.0	#NAME?	0.0	0.0	#NAME?	0.0	0.0	#NAME?	0.0	0.0	#NAME?	0.0	0.0	#NAME?	0.0	0.0	#NAME?	0.0	0.0	#NAME?	0.0	0.0	#NAME?	0.0	0.0	#NAME?	0.0	0.0	#NAME?	0.0	0.0	#NAME?	0.0	0.0	#NAME?	0.0	0.0	#NAME?	0.0	0.0	#NAME?	0.0	0.0	#NAME?	0.0	0.0	#NAME?	0.0	0.0	#NAME?	0.0	0.0	#NAME?	0.0	0.0	#NAME?	0.0	0.0	#NAME?	0.0	0.0	#NAME?	0.0	0.0	#NAME?	0.0	0.0	#NAME?	0.0	0.0	#NAME?	0.0	0.0	#NAME?	0.0	0.0	#NAME?	0.0	0.0	#NAME?	0.0	0.0	#NAME?	0.0	0.0	#NAME?	0.0	0.0	#NAME?	0.0	0.0	#NAME?	0.0	0.0	#NAME?	0.0	0.0	#NAME?	0.0	0.0	#NAME?	0.0	0.0	#NAME?	0.0	0.0	#NAME?	0.0	0.0	#NAME?	0.0	0.0	#NAME?	0.0	0.0	#NAME?	0.0	0.0	#NAME?	0.0	0.0	#NAME?	0.0	0.0	#NAME?	0.0	0.0	#NAME?	0.0	0.0	#NAME?	0.0	0.0	#NAME?	0.0	0.0	#NAME?	0.0	0.0	#NAME?	0.0	0.0	#NAME?	0.0	0.0	#NAME?	0.0	0.0	#NAME?	0.0	0.0	#NAME?	0.0	0.0	#NAME?	0.0	0.0	#NAME?	0.0	0.0	#NAME?	0.0	0.0	#NAME?	0.0	0.0	#NAME?	0.0	0.0	#NAME?	0.0	0.0	#NAME?	0.0	0.0	#NAME?	0.0	0.0	#NAME?	0.0	0.0	#NAME?	0.0	0.0	#NAME?	0.0	0.0	#NAME?	0.0	0.0	#NAME?	0.0	0.0	#NAME?	0.0	0.0	#NAME?	0.0	0.0	#NAME?	0.0	0.0	#NAME?	0.0	0.0	#NAME?	no_rank	Salmonella enterica subsp. enterica serovar Abeokuta
59202	0.0	0.0	#NAME?	333.0	17.0	167.71560115398648	0.0	0.0	#NAME?	39.0	39.0	126.72089066552806	12.0	12.0	115.43944845690224	0.0	0.0	#NAME?	0.0	0.0	#NAME?	0.0	0.0	#NAME?	0.0	0.0	#NAME?	0.0	0.0	#NAME?	0.0	0.0	#NAME?	0.0	0.0	#NAME?	0.0	0.0	#NAME?	0.0	0.0	#NAME?	18.0	18.0	88.5	12.0	12.0	71.66666666666667	0.0	0.0	#NAME?	0.0	0.0	#NAME?	0.0	0.0	#NAME?	7.0	7.0	72.57142857142857	0.0	0.0	#NAME?	0.0	0.0	#NAME?	0.0	0.0	#NAME?	0.0	0.0	#NAME?	0.0	0.0	#NAME?	0.0	0.0	#NAME?	0.0	0.0	#NAME?	11.0	0.0	153.5382339645294	0.0	0.0	#NAME?	0.0	0.0	#NAME?	0.0	0.0	#NAME?	0.0	0.0	#NAME?	12.0	12.0	52.91666666666666	0.0	0.0	#NAME?	0.0	0.0	#NAME?	53.0	45.0	61.721538495796025	0.0	0.0	#NAME?	0.0	0.0	#NAME?	0.0	0.0	#NAME?	0.0	0.0	#NAME?	15.0	15.0	64.22790223360383	0.0	0.0	#NAME?	0.0	0.0	#NAME?	0.0	0.0	#NAME?	0.0	0.0	#NAME?	0.0	0.0	#NAME?	0.0	0.0	#NAME?	0.0	0.0	#NAME?	0.0	0.0	#NAME?	0.0	0.0	#NAME?	0.0	0.0	#NAME?	0.0	0.0	#NAME?	0.0	0.0	#NAME?	0.0	0.0	#NAME?	0.0	0.0	#NAME?	0.0	0.0	#NAME?	0.0	0.0	#NAME?	0.0	0.0	#NAME?	26.0	9.0	75.80086577037204	0.0	0.0	#NAME?	160.0	160.0	150.4855880094944	0.0	0.0	#NAME?	7.0	7.0	50	0.0	0.0	#NAME?	39.0	39.0	75.82051282051282	0.0	0.0	#NAME?	0.0	0.0	#NAME?	0.0	0.0	#NAME?	0.0	0.0	#NAME?	0.0	0.0	#NAME?	0.0	0.0	#NAME?	0.0	0.0	#NAME?	0.0	0.0	#NAME?	17.0	17.0	80.58823529411765	0.0	0.0	#NAME?	0.0	0.0	#NAME?	0.0	0.0	#NAME?	0.0	0.0	#NAME?	0.0	0.0	#NAME?	0.0	0.0	#NAME?	37.0	37.0	67.08458836181812	37.0	37.0	79.01626691141612	0.0	0.0	#NAME?	20.0	20.0	72.44874089314028	0.0	0.0	#NAME?	0.0	0.0	#NAME?	0.0	0.0	#NAME?	0.0	0.0	#NAME?	7.0	7.0	51.42857142857143	0.0	0.0	#NAME?	subspecies	Salmonella enterica subsp. salamae
2577863	0.0	0.0	#NAME?	0.0	0.0	#NAME?	0.0	0.0	#NAME?	0.0	0.0	#NAME?	0.0	0.0	#NAME?	0.0	0.0	#NAME?	0.0	0.0	#NAME?	0.0	0.0	#NAME?	0.0	0.0	#NAME?	0.0	0.0	#NAME?	0.0	0.0	#NAME?	0.0	0.0	#NAME?	0.0	0.0	#NAME?	0.0	0.0	#NAME?	0.0	0.0	#NAME?	0.0	0.0	#NAME?	0.0	0.0	#NAME?	0.0	0.0	#NAME?	0.0	0.0	#NAME?	0.0	0.0	#NAME?	0.0	0.0	#NAME?	0.0	0.0	#NAME?	0.0	0.0	#NAME?	0.0	0.0	#NAME?	0.0	0.0	#NAME?	0.0	0.0	#NAME?	0.0	0.0	#NAME?	0.0	0.0	#NAME?	0.0	0.0	#NAME?	0.0	0.0	#NAME?	0.0	0.0	#NAME?	0.0	0.0	#NAME?	0.0	0.0	#NAME?	0.0	0.0	#NAME?	0.0	0.0	#NAME?	0.0	0.0	#NAME?	0.0	0.0	#NAME?	0.0	0.0	#NAME?	0.0	0.0	#NAME?	0.0	0.0	#NAME?	0.0	0.0	#NAME?	0.0	0.0	#NAME?	0.0	0.0	#NAME?	0.0	0.0	#NAME?	0.0	0.0	#NAME?	0.0	0.0	#NAME?	0.0	0.0	#NAME?	0.0	0.0	#NAME?	0.0	0.0	#NAME?	0.0	0.0	#NAME?	0.0	0.0	#NAME?	0.0	0.0	#NAME?	0.0	0.0	#NAME?	0.0	0.0	#NAME?	0.0	0.0	#NAME?	0.0	0.0	#NAME?	0.0	0.0	#NAME?	0.0	0.0	#NAME?	17.0	17.0	70.81108166467027	0.0	0.0	#NAME?	0.0	0.0	#NAME?	0.0	0.0	#NAME?	0.0	0.0	#NAME?	0.0	0.0	#NAME?	0.0	0.0	#NAME?	0.0	0.0	#NAME?	0.0	0.0	#NAME?	0.0	0.0	#NAME?	0.0	0.0	#NAME?	0.0	0.0	#NAME?	0.0	0.0	#NAME?	0.0	0.0	#NAME?	0.0	0.0	#NAME?	0.0	0.0	#NAME?	0.0	0.0	#NAME?	0.0	0.0	#NAME?	0.0	0.0	#NAME?	0.0	0.0	#NAME?	0.0	0.0	#NAME?	0.0	0.0	#NAME?	0.0	0.0	#NAME?	0.0	0.0	#NAME?	0.0	0.0	#NAME?	0.0	0.0	#NAME?	0.0	0.0	#NAME?	0.0	0.0	#NAME?	0.0	0.0	#NAME?	0.0	0.0	#NAME?	0.0	0.0	#NAME?	0.0	0.0	#NAME?	no_rank	Salmonella enterica subsp. salamae serovar 56:z10:e,n,x
2577915	0.0	0.0	#NAME?	39.0	39.0	97.20146807574709	0.0	0.0	#NAME?	0.0	0.0	#NAME?	0.0	0.0	#NAME?	0.0	0.0	#NAME?	0.0	0.0	#NAME?	0.0	0.0	#NAME?	0.0	0.0	#NAME?	0.0	0.0	#NAME?	0.0	0.0	#NAME?	0.0	0.0	#NAME?	0.0	0.0	#NAME?	0.0	0.0	#NAME?	0.0	0.0	#NAME?	0.0	0.0	#NAME?	0.0	0.0	#NAME?	0.0	0.0	#NAME?	0.0	0.0	#NAME?	0.0	0.0	#NAME?	0.0	0.0	#NAME?	0.0	0.0	#NAME?	0.0	0.0	#NAME?	0.0	0.0	#NAME?	0.0	0.0	#NAME?	0.0	0.0	#NAME?	0.0	0.0	#NAME?	0.0	0.0	#NAME?	0.0	0.0	#NAME?	0.0	0.0	#NAME?	0.0	0.0	#NAME?	0.0	0.0	#NAME?	0.0	0.0	#NAME?	0.0	0.0	#NAME?	0.0	0.0	#NAME?	8.0	8.0	60.25	0.0	0.0	#NAME?	0.0	0.0	#NAME?	0.0	0.0	#NAME?	0.0	0.0	#NAME?	0.0	0.0	#NAME?	0.0	0.0	#NAME?	0.0	0.0	#NAME?	0.0	0.0	#NAME?	0.0	0.0	#NAME?	0.0	0.0	#NAME?	0.0	0.0	#NAME?	0.0	0.0	#NAME?	0.0	0.0	#NAME?	0.0	0.0	#NAME?	0.0	0.0	#NAME?	0.0	0.0	#NAME?	0.0	0.0	#NAME?	0.0	0.0	#NAME?	0.0	0.0	#NAME?	0.0	0.0	#NAME?	0.0	0.0	#NAME?	0.0	0.0	#NAME?	0.0	0.0	#NAME?	0.0	0.0	#NAME?	0.0	0.0	#NAME?	0.0	0.0	#NAME?	0.0	0.0	#NAME?	0.0	0.0	#NAME?	0.0	0.0	#NAME?	0.0	0.0	#NAME?	0.0	0.0	#NAME?	0.0	0.0	#NAME?	0.0	0.0	#NAME?	0.0	0.0	#NAME?	0.0	0.0	#NAME?	0.0	0.0	#NAME?	0.0	0.0	#NAME?	0.0	0.0	#NAME?	0.0	0.0	#NAME?	0.0	0.0	#NAME?	0.0	0.0	#NAME?	0.0	0.0	#NAME?	0.0	0.0	#NAME?	0.0	0.0	#NAME?	0.0	0.0	#NAME?	0.0	0.0	#NAME?	0.0	0.0	#NAME?	0.0	0.0	#NAME?	0.0	0.0	#NAME?	0.0	0.0	#NAME?	0.0	0.0	#NAME?	0.0	0.0	#NAME?	0.0	0.0	#NAME?	0.0	0.0	#NAME?	no_rank	Salmonella enterica subsp. salamae serovar 6,8:a:z52
2733502	0.0	0.0	#NAME?	277.0	277.0	183.55084718031324	0.0	0.0	#NAME?	0.0	0.0	#NAME?	0.0	0.0	#NAME?	0.0	0.0	#NAME?	0.0	0.0	#NAME?	0.0	0.0	#NAME?	0.0	0.0	#NAME?	0.0	0.0	#NAME?	0.0	0.0	#NAME?	0.0	0.0	#NAME?	0.0	0.0	#NAME?	0.0	0.0	#NAME?	0.0	0.0	#NAME?	0.0	0.0	#NAME?	0.0	0.0	#NAME?	0.0	0.0	#NAME?	0.0	0.0	#NAME?	0.0	0.0	#NAME?	0.0	0.0	#NAME?	0.0	0.0	#NAME?	0.0	0.0	#NAME?	0.0	0.0	#NAME?	0.0	0.0	#NAME?	0.0	0.0	#NAME?	0.0	0.0	#NAME?	11.0	11.0	153.5382339645294	0.0	0.0	#NAME?	0.0	0.0	#NAME?	0.0	0.0	#NAME?	0.0	0.0	#NAME?	0.0	0.0	#NAME?	0.0	0.0	#NAME?	0.0	0.0	#NAME?	0.0	0.0	#NAME?	0.0	0.0	#NAME?	0.0	0.0	#NAME?	0.0	0.0	#NAME?	0.0	0.0	#NAME?	0.0	0.0	#NAME?	0.0	0.0	#NAME?	0.0	0.0	#NAME?	0.0	0.0	#NAME?	0.0	0.0	#NAME?	0.0	0.0	#NAME?	0.0	0.0	#NAME?	0.0	0.0	#NAME?	0.0	0.0	#NAME?	0.0	0.0	#NAME?	0.0	0.0	#NAME?	0.0	0.0	#NAME?	0.0	0.0	#NAME?	0.0	0.0	#NAME?	0.0	0.0	#NAME?	0.0	0.0	#NAME?	0.0	0.0	#NAME?	0.0	0.0	#NAME?	0.0	0.0	#NAME?	0.0	0.0	#NAME?	0.0	0.0	#NAME?	0.0	0.0	#NAME?	0.0	0.0	#NAME?	0.0	0.0	#NAME?	0.0	0.0	#NAME?	0.0	0.0	#NAME?	0.0	0.0	#NAME?	0.0	0.0	#NAME?	0.0	0.0	#NAME?	0.0	0.0	#NAME?	0.0	0.0	#NAME?	0.0	0.0	#NAME?	0.0	0.0	#NAME?	0.0	0.0	#NAME?	0.0	0.0	#NAME?	0.0	0.0	#NAME?	0.0	0.0	#NAME?	0.0	0.0	#NAME?	0.0	0.0	#NAME?	0.0	0.0	#NAME?	0.0	0.0	#NAME?	0.0	0.0	#NAME?	0.0	0.0	#NAME?	0.0	0.0	#NAME?	0.0	0.0	#NAME?	0.0	0.0	#NAME?	0.0	0.0	#NAME?	0.0	0.0	#NAME?	0.0	0.0	#NAME?	0.0	0.0	#NAME?	no_rank	Salmonella enterica subsp. salamae serovar 60:z10:z39
59203	0.0	0.0	#NAME?	52.0	35.0	54.25473632760991	0.0	0.0	#NAME?	0.0	0.0	#NAME?	0.0	0.0	#NAME?	0.0	0.0	#NAME?	0.0	0.0	#NAME?	0.0	0.0	#NAME?	0.0	0.0	#NAME?	0.0	0.0	#NAME?	0.0	0.0	#NAME?	0.0	0.0	#NAME?	0.0	0.0	#NAME?	0.0	0.0	#NAME?	0.0	0.0	#NAME?	0.0	0.0	#NAME?	0.0	0.0	#NAME?	0.0	0.0	#NAME?	0.0	0.0	#NAME?	0.0	0.0	#NAME?	0.0	0.0	#NAME?	0.0	0.0	#NAME?	0.0	0.0	#NAME?	0.0	0.0	#NAME?	0.0	0.0	#NAME?	0.0	0.0	#NAME?	0.0	0.0	#NAME?	0.0	0.0	#NAME?	0.0	0.0	#NAME?	0.0	0.0	#NAME?	0.0	0.0	#NAME?	0.0	0.0	#NAME?	0.0	0.0	#NAME?	0.0	0.0	#NAME?	0.0	0.0	#NAME?	9.0	9.0	65.55555555555556	0.0	0.0	#NAME?	0.0	0.0	#NAME?	0.0	0.0	#NAME?	0.0	0.0	#NAME?	0.0	0.0	#NAME?	0.0	0.0	#NAME?	0.0	0.0	#NAME?	0.0	0.0	#NAME?	0.0	0.0	#NAME?	0.0	0.0	#NAME?	0.0	0.0	#NAME?	0.0	0.0	#NAME?	0.0	0.0	#NAME?	0.0	0.0	#NAME?	0.0	0.0	#NAME?	0.0	0.0	#NAME?	0.0	0.0	#NAME?	0.0	0.0	#NAME?	0.0	0.0	#NAME?	0.0	0.0	#NAME?	0.0	0.0	#NAME?	0.0	0.0	#NAME?	0.0	0.0	#NAME?	0.0	0.0	#NAME?	26.0	11.0	117.96597600516075	0.0	0.0	#NAME?	0.0	0.0	#NAME?	0.0	0.0	#NAME?	20.0	20.0	85.18562394082444	0.0	0.0	#NAME?	0.0	0.0	#NAME?	0.0	0.0	#NAME?	0.0	0.0	#NAME?	0.0	0.0	#NAME?	0.0	0.0	#NAME?	0.0	0.0	#NAME?	0.0	0.0	#NAME?	7.0	7.0	78	0.0	0.0	#NAME?	0.0	0.0	#NAME?	0.0	0.0	#NAME?	0.0	0.0	#NAME?	0.0	0.0	#NAME?	0.0	0.0	#NAME?	16.0	16.0	62.25	19.0	19.0	77.73684210526316	0.0	0.0	#NAME?	9.0	9.0	68.33333333333333	0.0	0.0	#NAME?	0.0	0.0	#NAME?	0.0	0.0	#NAME?	0.0	0.0	#NAME?	0.0	0.0	#NAME?	0.0	0.0	#NAME?	subspecies	Salmonella enterica subsp. arizonae
1151166	0.0	0.0	#NAME?	0.0	0.0	#NAME?	0.0	0.0	#NAME?	0.0	0.0	#NAME?	0.0	0.0	#NAME?	0.0	0.0	#NAME?	0.0	0.0	#NAME?	0.0	0.0	#NAME?	0.0	0.0	#NAME?	0.0	0.0	#NAME?	0.0	0.0	#NAME?	0.0	0.0	#NAME?	0.0	0.0	#NAME?	0.0	0.0	#NAME?	0.0	0.0	#NAME?	0.0	0.0	#NAME?	0.0	0.0	#NAME?	0.0	0.0	#NAME?	0.0	0.0	#NAME?	0.0	0.0	#NAME?	0.0	0.0	#NAME?	0.0	0.0	#NAME?	0.0	0.0	#NAME?	0.0	0.0	#NAME?	0.0	0.0	#NAME?	0.0	0.0	#NAME?	0.0	0.0	#NAME?	0.0	0.0	#NAME?	0.0	0.0	#NAME?	0.0	0.0	#NAME?	0.0	0.0	#NAME?	0.0	0.0	#NAME?	0.0	0.0	#NAME?	0.0	0.0	#NAME?	0.0	0.0	#NAME?	0.0	0.0	#NAME?	0.0	0.0	#NAME?	0.0	0.0	#NAME?	0.0	0.0	#NAME?	0.0	0.0	#NAME?	0.0	0.0	#NAME?	0.0	0.0	#NAME?	0.0	0.0	#NAME?	0.0	0.0	#NAME?	0.0	0.0	#NAME?	0.0	0.0	#NAME?	0.0	0.0	#NAME?	0.0	0.0	#NAME?	0.0	0.0	#NAME?	0.0	0.0	#NAME?	0.0	0.0	#NAME?	0.0	0.0	#NAME?	0.0	0.0	#NAME?	0.0	0.0	#NAME?	0.0	0.0	#NAME?	0.0	0.0	#NAME?	0.0	0.0	#NAME?	0.0	0.0	#NAME?	0.0	0.0	#NAME?	0.0	0.0	#NAME?	15.0	0.0	138.01706001539077	0.0	0.0	#NAME?	0.0	0.0	#NAME?	0.0	0.0	#NAME?	0.0	0.0	#NAME?	0.0	0.0	#NAME?	0.0	0.0	#NAME?	0.0	0.0	#NAME?	0.0	0.0	#NAME?	0.0	0.0	#NAME?	0.0	0.0	#NAME?	0.0	0.0	#NAME?	0.0	0.0	#NAME?	0.0	0.0	#NAME?	0.0	0.0	#NAME?	0.0	0.0	#NAME?	0.0	0.0	#NAME?	0.0	0.0	#NAME?	0.0	0.0	#NAME?	0.0	0.0	#NAME?	0.0	0.0	#NAME?	0.0	0.0	#NAME?	0.0	0.0	#NAME?	0.0	0.0	#NAME?	0.0	0.0	#NAME?	0.0	0.0	#NAME?	0.0	0.0	#NAME?	0.0	0.0	#NAME?	0.0	0.0	#NAME?	0.0	0.0	#NAME?	no_rank	Salmonella enterica subsp. arizonae serovar 41:z4,z23:-
1173778	0.0	0.0	#NAME?	0.0	0.0	#NAME?	0.0	0.0	#NAME?	0.0	0.0	#NAME?	0.0	0.0	#NAME?	0.0	0.0	#NAME?	0.0	0.0	#NAME?	0.0	0.0	#NAME?	0.0	0.0	#NAME?	0.0	0.0	#NAME?	0.0	0.0	#NAME?	0.0	0.0	#NAME?	0.0	0.0	#NAME?	0.0	0.0	#NAME?	0.0	0.0	#NAME?	0.0	0.0	#NAME?	0.0	0.0	#NAME?	0.0	0.0	#NAME?	0.0	0.0	#NAME?	0.0	0.0	#NAME?	0.0	0.0	#NAME?	0.0	0.0	#NAME?	0.0	0.0	#NAME?	0.0	0.0	#NAME?	0.0	0.0	#NAME?	0.0	0.0	#NAME?	0.0	0.0	#NAME?	0.0	0.0	#NAME?	0.0	0.0	#NAME?	0.0	0.0	#NAME?	0.0	0.0	#NAME?	0.0	0.0	#NAME?	0.0	0.0	#NAME?	0.0	0.0	#NAME?	0.0	0.0	#NAME?	0.0	0.0	#NAME?	0.0	0.0	#NAME?	0.0	0.0	#NAME?	0.0	0.0	#NAME?	0.0	0.0	#NAME?	0.0	0.0	#NAME?	0.0	0.0	#NAME?	0.0	0.0	#NAME?	0.0	0.0	#NAME?	0.0	0.0	#NAME?	0.0	0.0	#NAME?	0.0	0.0	#NAME?	0.0	0.0	#NAME?	0.0	0.0	#NAME?	0.0	0.0	#NAME?	0.0	0.0	#NAME?	0.0	0.0	#NAME?	0.0	0.0	#NAME?	0.0	0.0	#NAME?	0.0	0.0	#NAME?	0.0	0.0	#NAME?	0.0	0.0	#NAME?	0.0	0.0	#NAME?	0.0	0.0	#NAME?	0.0	0.0	#NAME?	15.0	15.0	138.01706001539077	0.0	0.0	#NAME?	0.0	0.0	#NAME?	0.0	0.0	#NAME?	0.0	0.0	#NAME?	0.0	0.0	#NAME?	0.0	0.0	#NAME?	0.0	0.0	#NAME?	0.0	0.0	#NAME?	0.0	0.0	#NAME?	0.0	0.0	#NAME?	0.0	0.0	#NAME?	0.0	0.0	#NAME?	0.0	0.0	#NAME?	0.0	0.0	#NAME?	0.0	0.0	#NAME?	0.0	0.0	#NAME?	0.0	0.0	#NAME?	0.0	0.0	#NAME?	0.0	0.0	#NAME?	0.0	0.0	#NAME?	0.0	0.0	#NAME?	0.0	0.0	#NAME?	0.0	0.0	#NAME?	0.0	0.0	#NAME?	0.0	0.0	#NAME?	0.0	0.0	#NAME?	0.0	0.0	#NAME?	0.0	0.0	#NAME?	0.0	0.0	#NAME?	strain	Salmonella enterica subsp. arizonae serovar 41:z4,z23:- str. 01-0089
1243607	0.0	0.0	#NAME?	17.0	17.0	49.43137508210956	0.0	0.0	#NAME?	0.0	0.0	#NAME?	0.0	0.0	#NAME?	0.0	0.0	#NAME?	0.0	0.0	#NAME?	0.0	0.0	#NAME?	0.0	0.0	#NAME?	0.0	0.0	#NAME?	0.0	0.0	#NAME?	0.0	0.0	#NAME?	0.0	0.0	#NAME?	0.0	0.0	#NAME?	0.0	0.0	#NAME?	0.0	0.0	#NAME?	0.0	0.0	#NAME?	0.0	0.0	#NAME?	0.0	0.0	#NAME?	0.0	0.0	#NAME?	0.0	0.0	#NAME?	0.0	0.0	#NAME?	0.0	0.0	#NAME?	0.0	0.0	#NAME?	0.0	0.0	#NAME?	0.0	0.0	#NAME?	0.0	0.0	#NAME?	0.0	0.0	#NAME?	0.0	0.0	#NAME?	0.0	0.0	#NAME?	0.0	0.0	#NAME?	0.0	0.0	#NAME?	0.0	0.0	#NAME?	0.0	0.0	#NAME?	0.0	0.0	#NAME?	0.0	0.0	#NAME?	0.0	0.0	#NAME?	0.0	0.0	#NAME?	0.0	0.0	#NAME?	0.0	0.0	#NAME?	0.0	0.0	#NAME?	0.0	0.0	#NAME?	0.0	0.0	#NAME?	0.0	0.0	#NAME?	0.0	0.0	#NAME?	0.0	0.0	#NAME?	0.0	0.0	#NAME?	0.0	0.0	#NAME?	0.0	0.0	#NAME?	0.0	0.0	#NAME?	0.0	0.0	#NAME?	0.0	0.0	#NAME?	0.0	0.0	#NAME?	0.0	0.0	#NAME?	0.0	0.0	#NAME?	0.0	0.0	#NAME?	0.0	0.0	#NAME?	0.0	0.0	#NAME?	0.0	0.0	#NAME?	0.0	0.0	#NAME?	0.0	0.0	#NAME?	0.0	0.0	#NAME?	0.0	0.0	#NAME?	0.0	0.0	#NAME?	0.0	0.0	#NAME?	0.0	0.0	#NAME?	0.0	0.0	#NAME?	0.0	0.0	#NAME?	0.0	0.0	#NAME?	0.0	0.0	#NAME?	0.0	0.0	#NAME?	0.0	0.0	#NAME?	0.0	0.0	#NAME?	0.0	0.0	#NAME?	0.0	0.0	#NAME?	0.0	0.0	#NAME?	0.0	0.0	#NAME?	0.0	0.0	#NAME?	0.0	0.0	#NAME?	0.0	0.0	#NAME?	0.0	0.0	#NAME?	0.0	0.0	#NAME?	0.0	0.0	#NAME?	0.0	0.0	#NAME?	0.0	0.0	#NAME?	0.0	0.0	#NAME?	0.0	0.0	#NAME?	0.0	0.0	#NAME?	0.0	0.0	#NAME?	0.0	0.0	#NAME?	no_rank	Salmonella enterica subsp. arizonae serovar 63:g,z51:-
59204	0.0	0.0	#NAME?	31.0	31.0	86.53647414207298	0.0	0.0	#NAME?	0.0	0.0	#NAME?	0.0	0.0	#NAME?	0.0	0.0	#NAME?	0.0	0.0	#NAME?	0.0	0.0	#NAME?	0.0	0.0	#NAME?	0.0	0.0	#NAME?	0.0	0.0	#NAME?	0.0	0.0	#NAME?	0.0	0.0	#NAME?	0.0	0.0	#NAME?	0.0	0.0	#NAME?	0.0	0.0	#NAME?	0.0	0.0	#NAME?	0.0	0.0	#NAME?	0.0	0.0	#NAME?	0.0	0.0	#NAME?	0.0	0.0	#NAME?	0.0	0.0	#NAME?	0.0	0.0	#NAME?	0.0	0.0	#NAME?	0.0	0.0	#NAME?	0.0	0.0	#NAME?	0.0	0.0	#NAME?	0.0	0.0	#NAME?	0.0	0.0	#NAME?	0.0	0.0	#NAME?	8.0	8.0	98.18305811226818	0.0	0.0	#NAME?	10.0	10.0	51.9	0.0	0.0	#NAME?	0.0	0.0	#NAME?	229.0	10.0	183.4468393488929	0.0	0.0	#NAME?	0.0	0.0	#NAME?	0.0	0.0	#NAME?	0.0	0.0	#NAME?	12.0	2.0	105.11511782463316	0.0	0.0	#NAME?	0.0	0.0	#NAME?	0.0	0.0	#NAME?	0.0	0.0	#NAME?	0.0	0.0	#NAME?	0.0	0.0	#NAME?	0.0	0.0	#NAME?	0.0	0.0	#NAME?	0.0	0.0	#NAME?	14.0	14.0	155.33874756500413	0.0	0.0	#NAME?	116.0	2.0	105.4915105555964	0.0	0.0	#NAME?	0.0	0.0	#NAME?	0.0	0.0	#NAME?	0.0	0.0	#NAME?	0.0	0.0	#NAME?	23.0	15.0	97.79466225	0.0	0.0	#NAME?	20.0	9.0	92.48029937850684	0.0	0.0	#NAME?	0.0	0.0	#NAME?	0.0	0.0	#NAME?	22.0	22.0	74.32699646098672	0.0	0.0	#NAME?	0.0	0.0	#NAME?	0.0	0.0	#NAME?	0.0	0.0	#NAME?	0.0	0.0	#NAME?	0.0	0.0	#NAME?	0.0	0.0	#NAME?	0.0	0.0	#NAME?	30.0	30.0	113.1608911116062	0.0	0.0	#NAME?	0.0	0.0	#NAME?	0.0	0.0	#NAME?	0.0	0.0	#NAME?	9.0	9.0	62.27129913655951	0.0	0.0	#NAME?	9.0	9.0	84.55555555555556	9.0	9.0	70.00213655461852	0.0	0.0	#NAME?	81.0	46.0	111.92496076849612	0.0	0.0	#NAME?	0.0	0.0	#NAME?	0.0	0.0	#NAME?	0.0	0.0	#NAME?	0.0	0.0	#NAME?	0.0	0.0	#NAME?	subspecies	Salmonella enterica subsp. diarizonae
1192842	0.0	0.0	#NAME?	0.0	0.0	#NAME?	0.0	0.0	#NAME?	0.0	0.0	#NAME?	0.0	0.0	#NAME?	0.0	0.0	#NAME?	0.0	0.0	#NAME?	0.0	0.0	#NAME?	0.0	0.0	#NAME?	0.0	0.0	#NAME?	0.0	0.0	#NAME?	0.0	0.0	#NAME?	0.0	0.0	#NAME?	0.0	0.0	#NAME?	0.0	0.0	#NAME?	0.0	0.0	#NAME?	0.0	0.0	#NAME?	0.0	0.0	#NAME?	0.0	0.0	#NAME?	0.0	0.0	#NAME?	0.0	0.0	#NAME?	0.0	0.0	#NAME?	0.0	0.0	#NAME?	0.0	0.0	#NAME?	0.0	0.0	#NAME?	0.0	0.0	#NAME?	0.0	0.0	#NAME?	0.0	0.0	#NAME?	0.0	0.0	#NAME?	0.0	0.0	#NAME?	0.0	0.0	#NAME?	0.0	0.0	#NAME?	0.0	0.0	#NAME?	0.0	0.0	#NAME?	0.0	0.0	#NAME?	0.0	0.0	#NAME?	0.0	0.0	#NAME?	0.0	0.0	#NAME?	0.0	0.0	#NAME?	0.0	0.0	#NAME?	0.0	0.0	#NAME?	0.0	0.0	#NAME?	0.0	0.0	#NAME?	0.0	0.0	#NAME?	0.0	0.0	#NAME?	0.0	0.0	#NAME?	0.0	0.0	#NAME?	0.0	0.0	#NAME?	0.0	0.0	#NAME?	0.0	0.0	#NAME?	0.0	0.0	#NAME?	0.0	0.0	#NAME?	7.0	7.0	96.61402149069905	0.0	0.0	#NAME?	0.0	0.0	#NAME?	0.0	0.0	#NAME?	0.0	0.0	#NAME?	0.0	0.0	#NAME?	0.0	0.0	#NAME?	0.0	0.0	#NAME?	0.0	0.0	#NAME?	0.0	0.0	#NAME?	0.0	0.0	#NAME?	0.0	0.0	#NAME?	0.0	0.0	#NAME?	0.0	0.0	#NAME?	0.0	0.0	#NAME?	0.0	0.0	#NAME?	0.0	0.0	#NAME?	0.0	0.0	#NAME?	0.0	0.0	#NAME?	0.0	0.0	#NAME?	0.0	0.0	#NAME?	0.0	0.0	#NAME?	0.0	0.0	#NAME?	0.0	0.0	#NAME?	0.0	0.0	#NAME?	0.0	0.0	#NAME?	0.0	0.0	#NAME?	0.0	0.0	#NAME?	0.0	0.0	#NAME?	0.0	0.0	#NAME?	0.0	0.0	#NAME?	0.0	0.0	#NAME?	0.0	0.0	#NAME?	0.0	0.0	#NAME?	0.0	0.0	#NAME?	0.0	0.0	#NAME?	0.0	0.0	#NAME?	0.0	0.0	#NAME?	no_rank	Salmonella enterica subsp. diarizonae serovar 48:i:z
1243609	0.0	0.0	#NAME?	0.0	0.0	#NAME?	0.0	0.0	#NAME?	0.0	0.0	#NAME?	0.0	0.0	#NAME?	0.0	0.0	#NAME?	0.0	0.0	#NAME?	0.0	0.0	#NAME?	0.0	0.0	#NAME?	0.0	0.0	#NAME?	0.0	0.0	#NAME?	0.0	0.0	#NAME?	0.0	0.0	#NAME?	0.0	0.0	#NAME?	0.0	0.0	#NAME?	0.0	0.0	#NAME?	0.0	0.0	#NAME?	0.0	0.0	#NAME?	0.0	0.0	#NAME?	0.0	0.0	#NAME?	0.0	0.0	#NAME?	0.0	0.0	#NAME?	0.0	0.0	#NAME?	0.0	0.0	#NAME?	0.0	0.0	#NAME?	0.0	0.0	#NAME?	0.0	0.0	#NAME?	0.0	0.0	#NAME?	0.0	0.0	#NAME?	0.0	0.0	#NAME?	0.0	0.0	#NAME?	0.0	0.0	#NAME?	0.0	0.0	#NAME?	0.0	0.0	#NAME?	0.0	0.0	#NAME?	0.0	0.0	#NAME?	0.0	0.0	#NAME?	0.0	0.0	#NAME?	0.0	0.0	#NAME?	0.0	0.0	#NAME?	0.0	0.0	#NAME?	0.0	0.0	#NAME?	0.0	0.0	#NAME?	0.0	0.0	#NAME?	0.0	0.0	#NAME?	0.0	0.0	#NAME?	0.0	0.0	#NAME?	0.0	0.0	#NAME?	0.0	0.0	#NAME?	0.0	0.0	#NAME?	0.0	0.0	#NAME?	0.0	0.0	#NAME?	107.0	107.0	106.25355930435536	0.0	0.0	#NAME?	0.0	0.0	#NAME?	0.0	0.0	#NAME?	0.0	0.0	#NAME?	0.0	0.0	#NAME?	0.0	0.0	#NAME?	0.0	0.0	#NAME?	0.0	0.0	#NAME?	0.0	0.0	#NAME?	0.0	0.0	#NAME?	0.0	0.0	#NAME?	0.0	0.0	#NAME?	0.0	0.0	#NAME?	0.0	0.0	#NAME?	0.0	0.0	#NAME?	0.0	0.0	#NAME?	0.0	0.0	#NAME?	0.0	0.0	#NAME?	0.0	0.0	#NAME?	0.0	0.0	#NAME?	0.0	0.0	#NAME?	0.0	0.0	#NAME?	0.0	0.0	#NAME?	0.0	0.0	#NAME?	0.0	0.0	#NAME?	0.0	0.0	#NAME?	0.0	0.0	#NAME?	0.0	0.0	#NAME?	0.0	0.0	#NAME?	0.0	0.0	#NAME?	35.0	35.0	64.45813359651306	0.0	0.0	#NAME?	0.0	0.0	#NAME?	0.0	0.0	#NAME?	0.0	0.0	#NAME?	0.0	0.0	#NAME?	0.0	0.0	#NAME?	no_rank	Salmonella enterica subsp. diarizonae serovar 59:z10:-
1967590	0.0	0.0	#NAME?	0.0	0.0	#NAME?	0.0	0.0	#NAME?	0.0	0.0	#NAME?	0.0	0.0	#NAME?	0.0	0.0	#NAME?	0.0	0.0	#NAME?	0.0	0.0	#NAME?	0.0	0.0	#NAME?	0.0	0.0	#NAME?	0.0	0.0	#NAME?	0.0	0.0	#NAME?	0.0	0.0	#NAME?	0.0	0.0	#NAME?	0.0	0.0	#NAME?	0.0	0.0	#NAME?	0.0	0.0	#NAME?	0.0	0.0	#NAME?	0.0	0.0	#NAME?	0.0	0.0	#NAME?	0.0	0.0	#NAME?	0.0	0.0	#NAME?	0.0	0.0	#NAME?	0.0	0.0	#NAME?	0.0	0.0	#NAME?	0.0	0.0	#NAME?	0.0	0.0	#NAME?	0.0	0.0	#NAME?	0.0	0.0	#NAME?	0.0	0.0	#NAME?	0.0	0.0	#NAME?	0.0	0.0	#NAME?	0.0	0.0	#NAME?	0.0	0.0	#NAME?	0.0	0.0	#NAME?	0.0	0.0	#NAME?	0.0	0.0	#NAME?	0.0	0.0	#NAME?	0.0	0.0	#NAME?	0.0	0.0	#NAME?	0.0	0.0	#NAME?	0.0	0.0	#NAME?	0.0	0.0	#NAME?	0.0	0.0	#NAME?	0.0	0.0	#NAME?	0.0	0.0	#NAME?	0.0	0.0	#NAME?	0.0	0.0	#NAME?	0.0	0.0	#NAME?	0.0	0.0	#NAME?	0.0	0.0	#NAME?	0.0	0.0	#NAME?	0.0	0.0	#NAME?	0.0	0.0	#NAME?	0.0	0.0	#NAME?	0.0	0.0	#NAME?	0.0	0.0	#NAME?	0.0	0.0	#NAME?	8.0	8.0	86.29047028	0.0	0.0	#NAME?	0.0	0.0	#NAME?	0.0	0.0	#NAME?	0.0	0.0	#NAME?	0.0	0.0	#NAME?	0.0	0.0	#NAME?	0.0	0.0	#NAME?	0.0	0.0	#NAME?	0.0	0.0	#NAME?	0.0	0.0	#NAME?	0.0	0.0	#NAME?	0.0	0.0	#NAME?	0.0	0.0	#NAME?	0.0	0.0	#NAME?	0.0	0.0	#NAME?	0.0	0.0	#NAME?	0.0	0.0	#NAME?	0.0	0.0	#NAME?	0.0	0.0	#NAME?	0.0	0.0	#NAME?	0.0	0.0	#NAME?	0.0	0.0	#NAME?	0.0	0.0	#NAME?	0.0	0.0	#NAME?	0.0	0.0	#NAME?	0.0	0.0	#NAME?	0.0	0.0	#NAME?	0.0	0.0	#NAME?	0.0	0.0	#NAME?	0.0	0.0	#NAME?	0.0	0.0	#NAME?	no_rank	Salmonella enterica subsp. diarizonae serovar 60:r:z
2339227	0.0	0.0	#NAME?	0.0	0.0	#NAME?	0.0	0.0	#NAME?	0.0	0.0	#NAME?	0.0	0.0	#NAME?	0.0	0.0	#NAME?	0.0	0.0	#NAME?	0.0	0.0	#NAME?	0.0	0.0	#NAME?	0.0	0.0	#NAME?	0.0	0.0	#NAME?	0.0	0.0	#NAME?	0.0	0.0	#NAME?	0.0	0.0	#NAME?	0.0	0.0	#NAME?	0.0	0.0	#NAME?	0.0	0.0	#NAME?	0.0	0.0	#NAME?	0.0	0.0	#NAME?	0.0	0.0	#NAME?	0.0	0.0	#NAME?	0.0	0.0	#NAME?	0.0	0.0	#NAME?	0.0	0.0	#NAME?	0.0	0.0	#NAME?	0.0	0.0	#NAME?	0.0	0.0	#NAME?	0.0	0.0	#NAME?	0.0	0.0	#NAME?	0.0	0.0	#NAME?	0.0	0.0	#NAME?	0.0	0.0	#NAME?	0.0	0.0	#NAME?	0.0	0.0	#NAME?	0.0	0.0	#NAME?	219.0	219.0	188.8736357	0.0	0.0	#NAME?	0.0	0.0	#NAME?	0.0	0.0	#NAME?	0.0	0.0	#NAME?	10.0	10.0	105.5381413895598	0.0	0.0	#NAME?	0.0	0.0	#NAME?	0.0	0.0	#NAME?	0.0	0.0	#NAME?	0.0	0.0	#NAME?	0.0	0.0	#NAME?	0.0	0.0	#NAME?	0.0	0.0	#NAME?	0.0	0.0	#NAME?	0.0	0.0	#NAME?	0.0	0.0	#NAME?	0.0	0.0	#NAME?	0.0	0.0	#NAME?	0.0	0.0	#NAME?	0.0	0.0	#NAME?	0.0	0.0	#NAME?	0.0	0.0	#NAME?	0.0	0.0	#NAME?	0.0	0.0	#NAME?	11.0	11.0	101.05508977910334	0.0	0.0	#NAME?	0.0	0.0	#NAME?	0.0	0.0	#NAME?	0.0	0.0	#NAME?	0.0	0.0	#NAME?	0.0	0.0	#NAME?	0.0	0.0	#NAME?	0.0	0.0	#NAME?	0.0	0.0	#NAME?	0.0	0.0	#NAME?	0.0	0.0	#NAME?	0.0	0.0	#NAME?	0.0	0.0	#NAME?	0.0	0.0	#NAME?	0.0	0.0	#NAME?	0.0	0.0	#NAME?	0.0	0.0	#NAME?	0.0	0.0	#NAME?	0.0	0.0	#NAME?	0.0	0.0	#NAME?	0.0	0.0	#NAME?	0.0	0.0	#NAME?	0.0	0.0	#NAME?	0.0	0.0	#NAME?	0.0	0.0	#NAME?	0.0	0.0	#NAME?	0.0	0.0	#NAME?	0.0	0.0	#NAME?	0.0	0.0	#NAME?	no_rank	Salmonella enterica subsp. diarizonae serovar 61:k:1,5,(7)
59205	0.0	0.0	#NAME?	7.0	7.0	78.43397273137484	0.0	0.0	#NAME?	17.0	2.0	130.9805689	0.0	0.0	#NAME?	0.0	0.0	#NAME?	0.0	0.0	#NAME?	0.0	0.0	#NAME?	0.0	0.0	#NAME?	0.0	0.0	#NAME?	0.0	0.0	#NAME?	0.0	0.0	#NAME?	0.0	0.0	#NAME?	0.0	0.0	#NAME?	0.0	0.0	#NAME?	0.0	0.0	#NAME?	8.0	0.0	56	0.0	0.0	#NAME?	0.0	0.0	#NAME?	0.0	0.0	#NAME?	10.0	0.0	42.6	0.0	0.0	#NAME?	0.0	0.0	#NAME?	0.0	0.0	#NAME?	0.0	0.0	#NAME?	0.0	0.0	#NAME?	0.0	0.0	#NAME?	0.0	0.0	#NAME?	0.0	0.0	#NAME?	0.0	0.0	#NAME?	8.0	8.0	84.59295495030509	0.0	0.0	#NAME?	0.0	0.0	#NAME?	0.0	0.0	#NAME?	0.0	0.0	#NAME?	19.0	7.0	83.57894736842105	0.0	0.0	#NAME?	0.0	0.0	#NAME?	0.0	0.0	#NAME?	0.0	0.0	#NAME?	0.0	0.0	#NAME?	0.0	0.0	#NAME?	0.0	0.0	#NAME?	0.0	0.0	#NAME?	0.0	0.0	#NAME?	7.0	0.0	58.142857142857146	0.0	0.0	#NAME?	0.0	0.0	#NAME?	0.0	0.0	#NAME?	0.0	0.0	#NAME?	0.0	0.0	#NAME?	0.0	0.0	#NAME?	0.0	0.0	#NAME?	0.0	0.0	#NAME?	0.0	0.0	#NAME?	0.0	0.0	#NAME?	0.0	0.0	#NAME?	0.0	0.0	#NAME?	15.0	15.0	94.81015997309852	0.0	0.0	#NAME?	23.0	5.0	81.47826086956522	0.0	0.0	#NAME?	0.0	0.0	#NAME?	0.0	0.0	#NAME?	26.0	6.0	80.57692307692308	0.0	0.0	#NAME?	0.0	0.0	#NAME?	0.0	0.0	#NAME?	0.0	0.0	#NAME?	0.0	0.0	#NAME?	0.0	0.0	#NAME?	0.0	0.0	#NAME?	0.0	0.0	#NAME?	8.0	1.0	64.90553612612257	0.0	0.0	#NAME?	0.0	0.0	#NAME?	0.0	0.0	#NAME?	0.0	0.0	#NAME?	0.0	0.0	#NAME?	0.0	0.0	#NAME?	19.0	0.0	75.73684210526316	12.0	1.0	87	0.0	0.0	#NAME?	8.0	8.0	115.25946752402398	0.0	0.0	#NAME?	0.0	0.0	#NAME?	0.0	0.0	#NAME?	0.0	0.0	#NAME?	0.0	0.0	#NAME?	0.0	0.0	#NAME?	subspecies	Salmonella enterica subsp. houtenae
58100	0.0	0.0	#NAME?	0.0	0.0	#NAME?	0.0	0.0	#NAME?	0.0	0.0	#NAME?	0.0	0.0	#NAME?	0.0	0.0	#NAME?	0.0	0.0	#NAME?	0.0	0.0	#NAME?	0.0	0.0	#NAME?	0.0	0.0	#NAME?	0.0	0.0	#NAME?	0.0	0.0	#NAME?	0.0	0.0	#NAME?	0.0	0.0	#NAME?	0.0	0.0	#NAME?	0.0	0.0	#NAME?	0.0	0.0	#NAME?	0.0	0.0	#NAME?	0.0	0.0	#NAME?	0.0	0.0	#NAME?	0.0	0.0	#NAME?	0.0	0.0	#NAME?	0.0	0.0	#NAME?	0.0	0.0	#NAME?	0.0	0.0	#NAME?	0.0	0.0	#NAME?	0.0	0.0	#NAME?	0.0	0.0	#NAME?	0.0	0.0	#NAME?	0.0	0.0	#NAME?	0.0	0.0	#NAME?	0.0	0.0	#NAME?	0.0	0.0	#NAME?	0.0	0.0	#NAME?	0.0	0.0	#NAME?	0.0	0.0	#NAME?	0.0	0.0	#NAME?	0.0	0.0	#NAME?	0.0	0.0	#NAME?	0.0	0.0	#NAME?	0.0	0.0	#NAME?	0.0	0.0	#NAME?	0.0	0.0	#NAME?	0.0	0.0	#NAME?	0.0	0.0	#NAME?	0.0	0.0	#NAME?	0.0	0.0	#NAME?	0.0	0.0	#NAME?	0.0	0.0	#NAME?	0.0	0.0	#NAME?	0.0	0.0	#NAME?	0.0	0.0	#NAME?	0.0	0.0	#NAME?	0.0	0.0	#NAME?	0.0	0.0	#NAME?	0.0	0.0	#NAME?	0.0	0.0	#NAME?	0.0	0.0	#NAME?	0.0	0.0	#NAME?	0.0	0.0	#NAME?	8.0	8.0	81.375	0.0	0.0	#NAME?	0.0	0.0	#NAME?	0.0	0.0	#NAME?	0.0	0.0	#NAME?	0.0	0.0	#NAME?	0.0	0.0	#NAME?	0.0	0.0	#NAME?	0.0	0.0	#NAME?	0.0	0.0	#NAME?	0.0	0.0	#NAME?	0.0	0.0	#NAME?	0.0	0.0	#NAME?	0.0	0.0	#NAME?	0.0	0.0	#NAME?	0.0	0.0	#NAME?	0.0	0.0	#NAME?	0.0	0.0	#NAME?	0.0	0.0	#NAME?	0.0	0.0	#NAME?	0.0	0.0	#NAME?	0.0	0.0	#NAME?	0.0	0.0	#NAME?	0.0	0.0	#NAME?	0.0	0.0	#NAME?	0.0	0.0	#NAME?	0.0	0.0	#NAME?	0.0	0.0	#NAME?	0.0	0.0	#NAME?	0.0	0.0	#NAME?	no_rank	Salmonella enterica subsp. houtenae serovar Houten
1299291	0.0	0.0	#NAME?	0.0	0.0	#NAME?	0.0	0.0	#NAME?	0.0	0.0	#NAME?	0.0	0.0	#NAME?	0.0	0.0	#NAME?	0.0	0.0	#NAME?	0.0	0.0	#NAME?	0.0	0.0	#NAME?	0.0	0.0	#NAME?	0.0	0.0	#NAME?	0.0	0.0	#NAME?	0.0	0.0	#NAME?	0.0	0.0	#NAME?	0.0	0.0	#NAME?	0.0	0.0	#NAME?	8.0	8.0	56	0.0	0.0	#NAME?	0.0	0.0	#NAME?	0.0	0.0	#NAME?	10.0	10.0	42.6	0.0	0.0	#NAME?	0.0	0.0	#NAME?	0.0	0.0	#NAME?	0.0	0.0	#NAME?	0.0	0.0	#NAME?	0.0	0.0	#NAME?	0.0	0.0	#NAME?	0.0	0.0	#NAME?	0.0	0.0	#NAME?	0.0	0.0	#NAME?	0.0	0.0	#NAME?	0.0	0.0	#NAME?	0.0	0.0	#NAME?	0.0	0.0	#NAME?	12.0	12.0	79.5	0.0	0.0	#NAME?	0.0	0.0	#NAME?	0.0	0.0	#NAME?	0.0	0.0	#NAME?	0.0	0.0	#NAME?	0.0	0.0	#NAME?	0.0	0.0	#NAME?	0.0	0.0	#NAME?	0.0	0.0	#NAME?	7.0	7.0	58.142857142857146	0.0	0.0	#NAME?	0.0	0.0	#NAME?	0.0	0.0	#NAME?	0.0	0.0	#NAME?	0.0	0.0	#NAME?	0.0	0.0	#NAME?	0.0	0.0	#NAME?	0.0	0.0	#NAME?	0.0	0.0	#NAME?	0.0	0.0	#NAME?	0.0	0.0	#NAME?	0.0	0.0	#NAME?	0.0	0.0	#NAME?	0.0	0.0	#NAME?	0.0	0.0	#NAME?	0.0	0.0	#NAME?	0.0	0.0	#NAME?	0.0	0.0	#NAME?	20.0	20.0	80.4	0.0	0.0	#NAME?	0.0	0.0	#NAME?	0.0	0.0	#NAME?	0.0	0.0	#NAME?	0.0	0.0	#NAME?	0.0	0.0	#NAME?	0.0	0.0	#NAME?	0.0	0.0	#NAME?	7.0	7.0	65	0.0	0.0	#NAME?	0.0	0.0	#NAME?	0.0	0.0	#NAME?	0.0	0.0	#NAME?	0.0	0.0	#NAME?	0.0	0.0	#NAME?	19.0	19.0	75.73684210526316	11.0	11.0	86.54545454545455	0.0	0.0	#NAME?	0.0	0.0	#NAME?	0.0	0.0	#NAME?	0.0	0.0	#NAME?	0.0	0.0	#NAME?	0.0	0.0	#NAME?	0.0	0.0	#NAME?	0.0	0.0	#NAME?	strain	Salmonella enterica subsp. houtenae str. CFSAN000552
1967611	0.0	0.0	#NAME?	0.0	0.0	#NAME?	0.0	0.0	#NAME?	15.0	15.0	139.24464478460766	0.0	0.0	#NAME?	0.0	0.0	#NAME?	0.0	0.0	#NAME?	0.0	0.0	#NAME?	0.0	0.0	#NAME?	0.0	0.0	#NAME?	0.0	0.0	#NAME?	0.0	0.0	#NAME?	0.0	0.0	#NAME?	0.0	0.0	#NAME?	0.0	0.0	#NAME?	0.0	0.0	#NAME?	0.0	0.0	#NAME?	0.0	0.0	#NAME?	0.0	0.0	#NAME?	0.0	0.0	#NAME?	0.0	0.0	#NAME?	0.0	0.0	#NAME?	0.0	0.0	#NAME?	0.0	0.0	#NAME?	0.0	0.0	#NAME?	0.0	0.0	#NAME?	0.0	0.0	#NAME?	0.0	0.0	#NAME?	0.0	0.0	#NAME?	0.0	0.0	#NAME?	0.0	0.0	#NAME?	0.0	0.0	#NAME?	0.0	0.0	#NAME?	0.0	0.0	#NAME?	0.0	0.0	#NAME?	0.0	0.0	#NAME?	0.0	0.0	#NAME?	0.0	0.0	#NAME?	0.0	0.0	#NAME?	0.0	0.0	#NAME?	0.0	0.0	#NAME?	0.0	0.0	#NAME?	0.0	0.0	#NAME?	0.0	0.0	#NAME?	0.0	0.0	#NAME?	0.0	0.0	#NAME?	0.0	0.0	#NAME?	0.0	0.0	#NAME?	0.0	0.0	#NAME?	0.0	0.0	#NAME?	0.0	0.0	#NAME?	0.0	0.0	#NAME?	0.0	0.0	#NAME?	0.0	0.0	#NAME?	0.0	0.0	#NAME?	0.0	0.0	#NAME?	0.0	0.0	#NAME?	0.0	0.0	#NAME?	0.0	0.0	#NAME?	0.0	0.0	#NAME?	0.0	0.0	#NAME?	0.0	0.0	#NAME?	0.0	0.0	#NAME?	0.0	0.0	#NAME?	0.0	0.0	#NAME?	0.0	0.0	#NAME?	0.0	0.0	#NAME?	0.0	0.0	#NAME?	0.0	0.0	#NAME?	0.0	0.0	#NAME?	0.0	0.0	#NAME?	0.0	0.0	#NAME?	0.0	0.0	#NAME?	0.0	0.0	#NAME?	0.0	0.0	#NAME?	0.0	0.0	#NAME?	0.0	0.0	#NAME?	0.0	0.0	#NAME?	0.0	0.0	#NAME?	0.0	0.0	#NAME?	0.0	0.0	#NAME?	0.0	0.0	#NAME?	0.0	0.0	#NAME?	0.0	0.0	#NAME?	0.0	0.0	#NAME?	0.0	0.0	#NAME?	0.0	0.0	#NAME?	0.0	0.0	#NAME?	0.0	0.0	#NAME?	0.0	0.0	#NAME?	no_rank	Salmonella enterica subsp. houtenae serovar 45:g,z51:-
2577527	0.0	0.0	#NAME?	0.0	0.0	#NAME?	0.0	0.0	#NAME?	0.0	0.0	#NAME?	0.0	0.0	#NAME?	0.0	0.0	#NAME?	0.0	0.0	#NAME?	0.0	0.0	#NAME?	0.0	0.0	#NAME?	0.0	0.0	#NAME?	0.0	0.0	#NAME?	0.0	0.0	#NAME?	0.0	0.0	#NAME?	0.0	0.0	#NAME?	0.0	0.0	#NAME?	0.0	0.0	#NAME?	0.0	0.0	#NAME?	0.0	0.0	#NAME?	0.0	0.0	#NAME?	0.0	0.0	#NAME?	0.0	0.0	#NAME?	0.0	0.0	#NAME?	0.0	0.0	#NAME?	0.0	0.0	#NAME?	0.0	0.0	#NAME?	0.0	0.0	#NAME?	0.0	0.0	#NAME?	0.0	0.0	#NAME?	0.0	0.0	#NAME?	0.0	0.0	#NAME?	0.0	0.0	#NAME?	0.0	0.0	#NAME?	0.0	0.0	#NAME?	0.0	0.0	#NAME?	0.0	0.0	#NAME?	0.0	0.0	#NAME?	0.0	0.0	#NAME?	0.0	0.0	#NAME?	0.0	0.0	#NAME?	0.0	0.0	#NAME?	0.0	0.0	#NAME?	0.0	0.0	#NAME?	0.0	0.0	#NAME?	0.0	0.0	#NAME?	0.0	0.0	#NAME?	0.0	0.0	#NAME?	0.0	0.0	#NAME?	0.0	0.0	#NAME?	0.0	0.0	#NAME?	0.0	0.0	#NAME?	0.0	0.0	#NAME?	0.0	0.0	#NAME?	0.0	0.0	#NAME?	0.0	0.0	#NAME?	0.0	0.0	#NAME?	0.0	0.0	#NAME?	0.0	0.0	#NAME?	0.0	0.0	#NAME?	0.0	0.0	#NAME?	0.0	0.0	#NAME?	10.0	10.0	83.5	0.0	0.0	#NAME?	0.0	0.0	#NAME?	0.0	0.0	#NAME?	0.0	0.0	#NAME?	0.0	0.0	#NAME?	0.0	0.0	#NAME?	0.0	0.0	#NAME?	0.0	0.0	#NAME?	0.0	0.0	#NAME?	0.0	0.0	#NAME?	0.0	0.0	#NAME?	0.0	0.0	#NAME?	0.0	0.0	#NAME?	0.0	0.0	#NAME?	0.0	0.0	#NAME?	0.0	0.0	#NAME?	0.0	0.0	#NAME?	0.0	0.0	#NAME?	0.0	0.0	#NAME?	0.0	0.0	#NAME?	0.0	0.0	#NAME?	0.0	0.0	#NAME?	0.0	0.0	#NAME?	0.0	0.0	#NAME?	0.0	0.0	#NAME?	0.0	0.0	#NAME?	0.0	0.0	#NAME?	0.0	0.0	#NAME?	0.0	0.0	#NAME?	no_rank	Salmonella enterica subsp. houtenae serovar 44:z4,z32:-
59208	0.0	0.0	#NAME?	0.0	0.0	#NAME?	0.0	0.0	#NAME?	0.0	0.0	#NAME?	0.0	0.0	#NAME?	0.0	0.0	#NAME?	0.0	0.0	#NAME?	0.0	0.0	#NAME?	0.0	0.0	#NAME?	0.0	0.0	#NAME?	0.0	0.0	#NAME?	0.0	0.0	#NAME?	0.0	0.0	#NAME?	0.0	0.0	#NAME?	0.0	0.0	#NAME?	0.0	0.0	#NAME?	0.0	0.0	#NAME?	0.0	0.0	#NAME?	0.0	0.0	#NAME?	0.0	0.0	#NAME?	0.0	0.0	#NAME?	0.0	0.0	#NAME?	0.0	0.0	#NAME?	0.0	0.0	#NAME?	0.0	0.0	#NAME?	0.0	0.0	#NAME?	0.0	0.0	#NAME?	0.0	0.0	#NAME?	0.0	0.0	#NAME?	0.0	0.0	#NAME?	0.0	0.0	#NAME?	0.0	0.0	#NAME?	0.0	0.0	#NAME?	0.0	0.0	#NAME?	0.0	0.0	#NAME?	14.0	0.0	60.142857142857146	0.0	0.0	#NAME?	0.0	0.0	#NAME?	0.0	0.0	#NAME?	0.0	0.0	#NAME?	0.0	0.0	#NAME?	0.0	0.0	#NAME?	0.0	0.0	#NAME?	0.0	0.0	#NAME?	0.0	0.0	#NAME?	0.0	0.0	#NAME?	0.0	0.0	#NAME?	0.0	0.0	#NAME?	0.0	0.0	#NAME?	0.0	0.0	#NAME?	0.0	0.0	#NAME?	0.0	0.0	#NAME?	0.0	0.0	#NAME?	0.0	0.0	#NAME?	0.0	0.0	#NAME?	0.0	0.0	#NAME?	0.0	0.0	#NAME?	0.0	0.0	#NAME?	0.0	0.0	#NAME?	0.0	0.0	#NAME?	0.0	0.0	#NAME?	0.0	0.0	#NAME?	0.0	0.0	#NAME?	0.0	0.0	#NAME?	9.0	9.0	62.22222222222222	0.0	0.0	#NAME?	0.0	0.0	#NAME?	0.0	0.0	#NAME?	0.0	0.0	#NAME?	0.0	0.0	#NAME?	0.0	0.0	#NAME?	0.0	0.0	#NAME?	0.0	0.0	#NAME?	0.0	0.0	#NAME?	0.0	0.0	#NAME?	0.0	0.0	#NAME?	0.0	0.0	#NAME?	0.0	0.0	#NAME?	0.0	0.0	#NAME?	0.0	0.0	#NAME?	9.0	9.0	69.77777777777777	10.0	2.0	71.8	0.0	0.0	#NAME?	0.0	0.0	#NAME?	0.0	0.0	#NAME?	0.0	0.0	#NAME?	0.0	0.0	#NAME?	0.0	0.0	#NAME?	0.0	0.0	#NAME?	0.0	0.0	#NAME?	subspecies	Salmonella enterica subsp. VII
41520	0.0	0.0	#NAME?	0.0	0.0	#NAME?	0.0	0.0	#NAME?	0.0	0.0	#NAME?	0.0	0.0	#NAME?	0.0	0.0	#NAME?	0.0	0.0	#NAME?	0.0	0.0	#NAME?	0.0	0.0	#NAME?	0.0	0.0	#NAME?	0.0	0.0	#NAME?	0.0	0.0	#NAME?	0.0	0.0	#NAME?	0.0	0.0	#NAME?	0.0	0.0	#NAME?	0.0	0.0	#NAME?	0.0	0.0	#NAME?	0.0	0.0	#NAME?	0.0	0.0	#NAME?	0.0	0.0	#NAME?	0.0	0.0	#NAME?	0.0	0.0	#NAME?	0.0	0.0	#NAME?	0.0	0.0	#NAME?	0.0	0.0	#NAME?	0.0	0.0	#NAME?	0.0	0.0	#NAME?	0.0	0.0	#NAME?	0.0	0.0	#NAME?	0.0	0.0	#NAME?	0.0	0.0	#NAME?	0.0	0.0	#NAME?	0.0	0.0	#NAME?	0.0	0.0	#NAME?	0.0	0.0	#NAME?	7.0	7.0	71.14285714285714	0.0	0.0	#NAME?	0.0	0.0	#NAME?	0.0	0.0	#NAME?	0.0	0.0	#NAME?	0.0	0.0	#NAME?	0.0	0.0	#NAME?	0.0	0.0	#NAME?	0.0	0.0	#NAME?	0.0	0.0	#NAME?	0.0	0.0	#NAME?	0.0	0.0	#NAME?	0.0	0.0	#NAME?	0.0	0.0	#NAME?	0.0	0.0	#NAME?	0.0	0.0	#NAME?	0.0	0.0	#NAME?	0.0	0.0	#NAME?	0.0	0.0	#NAME?	0.0	0.0	#NAME?	0.0	0.0	#NAME?	0.0	0.0	#NAME?	0.0	0.0	#NAME?	0.0	0.0	#NAME?	0.0	0.0	#NAME?	0.0	0.0	#NAME?	0.0	0.0	#NAME?	0.0	0.0	#NAME?	0.0	0.0	#NAME?	0.0	0.0	#NAME?	0.0	0.0	#NAME?	0.0	0.0	#NAME?	0.0	0.0	#NAME?	0.0	0.0	#NAME?	0.0	0.0	#NAME?	0.0	0.0	#NAME?	0.0	0.0	#NAME?	0.0	0.0	#NAME?	0.0	0.0	#NAME?	0.0	0.0	#NAME?	0.0	0.0	#NAME?	0.0	0.0	#NAME?	0.0	0.0	#NAME?	0.0	0.0	#NAME?	0.0	0.0	#NAME?	0.0	0.0	#NAME?	8.0	8.0	74.75	0.0	0.0	#NAME?	0.0	0.0	#NAME?	0.0	0.0	#NAME?	0.0	0.0	#NAME?	0.0	0.0	#NAME?	0.0	0.0	#NAME?	0.0	0.0	#NAME?	0.0	0.0	#NAME?	no_rank	Salmonella enterica subsp. VII serovar 1,40:g,z51:--
1299288	0.0	0.0	#NAME?	0.0	0.0	#NAME?	0.0	0.0	#NAME?	0.0	0.0	#NAME?	0.0	0.0	#NAME?	0.0	0.0	#NAME?	0.0	0.0	#NAME?	0.0	0.0	#NAME?	0.0	0.0	#NAME?	0.0	0.0	#NAME?	0.0	0.0	#NAME?	0.0	0.0	#NAME?	0.0	0.0	#NAME?	0.0	0.0	#NAME?	0.0	0.0	#NAME?	0.0	0.0	#NAME?	0.0	0.0	#NAME?	0.0	0.0	#NAME?	0.0	0.0	#NAME?	0.0	0.0	#NAME?	0.0	0.0	#NAME?	0.0	0.0	#NAME?	0.0	0.0	#NAME?	0.0	0.0	#NAME?	0.0	0.0	#NAME?	0.0	0.0	#NAME?	0.0	0.0	#NAME?	0.0	0.0	#NAME?	0.0	0.0	#NAME?	0.0	0.0	#NAME?	0.0	0.0	#NAME?	0.0	0.0	#NAME?	0.0	0.0	#NAME?	0.0	0.0	#NAME?	0.0	0.0	#NAME?	7.0	7.0	49.142857142857146	0.0	0.0	#NAME?	0.0	0.0	#NAME?	0.0	0.0	#NAME?	0.0	0.0	#NAME?	0.0	0.0	#NAME?	0.0	0.0	#NAME?	0.0	0.0	#NAME?	0.0	0.0	#NAME?	0.0	0.0	#NAME?	0.0	0.0	#NAME?	0.0	0.0	#NAME?	0.0	0.0	#NAME?	0.0	0.0	#NAME?	0.0	0.0	#NAME?	0.0	0.0	#NAME?	0.0	0.0	#NAME?	0.0	0.0	#NAME?	0.0	0.0	#NAME?	0.0	0.0	#NAME?	0.0	0.0	#NAME?	0.0	0.0	#NAME?	0.0	0.0	#NAME?	0.0	0.0	#NAME?	0.0	0.0	#NAME?	0.0	0.0	#NAME?	0.0	0.0	#NAME?	0.0	0.0	#NAME?	0.0	0.0	#NAME?	0.0	0.0	#NAME?	0.0	0.0	#NAME?	0.0	0.0	#NAME?	0.0	0.0	#NAME?	0.0	0.0	#NAME?	0.0	0.0	#NAME?	0.0	0.0	#NAME?	0.0	0.0	#NAME?	0.0	0.0	#NAME?	0.0	0.0	#NAME?	0.0	0.0	#NAME?	0.0	0.0	#NAME?	0.0	0.0	#NAME?	0.0	0.0	#NAME?	0.0	0.0	#NAME?	0.0	0.0	#NAME?	0.0	0.0	#NAME?	0.0	0.0	#NAME?	0.0	0.0	#NAME?	0.0	0.0	#NAME?	0.0	0.0	#NAME?	0.0	0.0	#NAME?	0.0	0.0	#NAME?	0.0	0.0	#NAME?	0.0	0.0	#NAME?	0.0	0.0	#NAME?	strain	Salmonella enterica subsp. VII str. CFSAN000554
54736	0.0	0.0	#NAME?	9.0	9.0	69.34994228282814	0.0	0.0	#NAME?	43.0	36.0	89.59548025464943	16.0	16.0	86.52656502115008	0.0	0.0	#NAME?	0.0	0.0	#NAME?	0.0	0.0	#NAME?	0.0	0.0	#NAME?	0.0	0.0	#NAME?	0.0	0.0	#NAME?	0.0	0.0	#NAME?	0.0	0.0	#NAME?	0.0	0.0	#NAME?	25.0	25.0	72.44	32.0	32.0	48.9375	21.0	21.0	45.534542702115054	0.0	0.0	#NAME?	0.0	0.0	#NAME?	9.0	9.0	67.11111111111111	0.0	0.0	#NAME?	9.0	9.0	45.44444444444444	0.0	0.0	#NAME?	0.0	0.0	#NAME?	0.0	0.0	#NAME?	0.0	0.0	#NAME?	0.0	0.0	#NAME?	0.0	0.0	#NAME?	0.0	0.0	#NAME?	0.0	0.0	#NAME?	9.0	9.0	79.75204792614714	0.0	0.0	#NAME?	23.0	23.0	69.21739130434781	0.0	0.0	#NAME?	0.0	0.0	#NAME?	72.0	61.0	65.86111111111111	0.0	0.0	#NAME?	0.0	0.0	#NAME?	0.0	0.0	#NAME?	0.0	0.0	#NAME?	26.0	26.0	68.69007004258339	0.0	0.0	#NAME?	8.0	8.0	43.5	0.0	0.0	#NAME?	0.0	0.0	#NAME?	0.0	0.0	#NAME?	0.0	0.0	#NAME?	11.0	11.0	41.36363636363637	8.0	8.0	54.25	0.0	0.0	#NAME?	0.0	0.0	#NAME?	0.0	0.0	#NAME?	13.0	13.0	74.81989487475991	0.0	0.0	#NAME?	0.0	0.0	#NAME?	0.0	0.0	#NAME?	0.0	0.0	#NAME?	0.0	0.0	#NAME?	17.0	17.0	80.79494599226192	0.0	0.0	#NAME?	38.0	38.0	53.81578947368421	0.0	0.0	#NAME?	0.0	0.0	#NAME?	10.0	10.0	49.4	61.0	47.0	66.88524590163934	0.0	0.0	#NAME?	0.0	0.0	#NAME?	0.0	0.0	#NAME?	0.0	0.0	#NAME?	0.0	0.0	#NAME?	0.0	0.0	#NAME?	0.0	0.0	#NAME?	0.0	0.0	#NAME?	24.0	24.0	66.29166666666667	0.0	0.0	#NAME?	0.0	0.0	#NAME?	0.0	0.0	#NAME?	0.0	0.0	#NAME?	0.0	0.0	#NAME?	0.0	0.0	#NAME?	57.0	45.0	65.52631578947368	51.0	38.0	69.19607843137256	7.0	7.0	41.285714285714285	34.0	25.0	66.02357945028155	7.0	7.0	40.57142857142857	0.0	0.0	#NAME?	0.0	0.0	#NAME?	0.0	0.0	#NAME?	8.0	8.0	52.88977963813648	0.0	0.0	#NAME?	species	Salmonella bongori
1197719	0.0	0.0	#NAME?	0.0	0.0	#NAME?	0.0	0.0	#NAME?	7.0	7.0	87.36839025271804	0.0	0.0	#NAME?	0.0	0.0	#NAME?	0.0	0.0	#NAME?	0.0	0.0	#NAME?	0.0	0.0	#NAME?	0.0	0.0	#NAME?	0.0	0.0	#NAME?	0.0	0.0	#NAME?	0.0	0.0	#NAME?	0.0	0.0	#NAME?	0.0	0.0	#NAME?	0.0	0.0	#NAME?	0.0	0.0	#NAME?	0.0	0.0	#NAME?	0.0	0.0	#NAME?	0.0	0.0	#NAME?	0.0	0.0	#NAME?	0.0	0.0	#NAME?	0.0	0.0	#NAME?	0.0	0.0	#NAME?	0.0	0.0	#NAME?	0.0	0.0	#NAME?	0.0	0.0	#NAME?	0.0	0.0	#NAME?	0.0	0.0	#NAME?	0.0	0.0	#NAME?	0.0	0.0	#NAME?	0.0	0.0	#NAME?	0.0	0.0	#NAME?	0.0	0.0	#NAME?	0.0	0.0	#NAME?	0.0	0.0	#NAME?	0.0	0.0	#NAME?	0.0	0.0	#NAME?	0.0	0.0	#NAME?	0.0	0.0	#NAME?	0.0	0.0	#NAME?	0.0	0.0	#NAME?	0.0	0.0	#NAME?	0.0	0.0	#NAME?	0.0	0.0	#NAME?	0.0	0.0	#NAME?	0.0	0.0	#NAME?	0.0	0.0	#NAME?	0.0	0.0	#NAME?	0.0	0.0	#NAME?	0.0	0.0	#NAME?	0.0	0.0	#NAME?	0.0	0.0	#NAME?	0.0	0.0	#NAME?	0.0	0.0	#NAME?	0.0	0.0	#NAME?	0.0	0.0	#NAME?	0.0	0.0	#NAME?	0.0	0.0	#NAME?	0.0	0.0	#NAME?	0.0	0.0	#NAME?	0.0	0.0	#NAME?	0.0	0.0	#NAME?	0.0	0.0	#NAME?	0.0	0.0	#NAME?	0.0	0.0	#NAME?	0.0	0.0	#NAME?	0.0	0.0	#NAME?	0.0	0.0	#NAME?	0.0	0.0	#NAME?	0.0	0.0	#NAME?	0.0	0.0	#NAME?	0.0	0.0	#NAME?	0.0	0.0	#NAME?	0.0	0.0	#NAME?	0.0	0.0	#NAME?	0.0	0.0	#NAME?	0.0	0.0	#NAME?	0.0	0.0	#NAME?	0.0	0.0	#NAME?	0.0	0.0	#NAME?	0.0	0.0	#NAME?	0.0	0.0	#NAME?	0.0	0.0	#NAME?	0.0	0.0	#NAME?	0.0	0.0	#NAME?	0.0	0.0	#NAME?	0.0	0.0	#NAME?	0.0	0.0	#NAME?	0.0	0.0	#NAME?	strain	Salmonella bongori N268-08
1299282	0.0	0.0	#NAME?	0.0	0.0	#NAME?	0.0	0.0	#NAME?	0.0	0.0	#NAME?	0.0	0.0	#NAME?	0.0	0.0	#NAME?	0.0	0.0	#NAME?	0.0	0.0	#NAME?	0.0	0.0	#NAME?	0.0	0.0	#NAME?	0.0	0.0	#NAME?	0.0	0.0	#NAME?	0.0	0.0	#NAME?	0.0	0.0	#NAME?	0.0	0.0	#NAME?	0.0	0.0	#NAME?	0.0	0.0	#NAME?	0.0	0.0	#NAME?	0.0	0.0	#NAME?	0.0	0.0	#NAME?	0.0	0.0	#NAME?	0.0	0.0	#NAME?	0.0	0.0	#NAME?	0.0	0.0	#NAME?	0.0	0.0	#NAME?	0.0	0.0	#NAME?	0.0	0.0	#NAME?	0.0	0.0	#NAME?	0.0	0.0	#NAME?	0.0	0.0	#NAME?	0.0	0.0	#NAME?	0.0	0.0	#NAME?	0.0	0.0	#NAME?	0.0	0.0	#NAME?	0.0	0.0	#NAME?	11.0	11.0	77.63636363636364	0.0	0.0	#NAME?	0.0	0.0	#NAME?	0.0	0.0	#NAME?	0.0	0.0	#NAME?	0.0	0.0	#NAME?	0.0	0.0	#NAME?	0.0	0.0	#NAME?	0.0	0.0	#NAME?	0.0	0.0	#NAME?	0.0	0.0	#NAME?	0.0	0.0	#NAME?	0.0	0.0	#NAME?	0.0	0.0	#NAME?	0.0	0.0	#NAME?	0.0	0.0	#NAME?	0.0	0.0	#NAME?	0.0	0.0	#NAME?	0.0	0.0	#NAME?	0.0	0.0	#NAME?	0.0	0.0	#NAME?	0.0	0.0	#NAME?	0.0	0.0	#NAME?	0.0	0.0	#NAME?	0.0	0.0	#NAME?	0.0	0.0	#NAME?	0.0	0.0	#NAME?	0.0	0.0	#NAME?	0.0	0.0	#NAME?	14.0	14.0	88.42857142857143	0.0	0.0	#NAME?	0.0	0.0	#NAME?	0.0	0.0	#NAME?	0.0	0.0	#NAME?	0.0	0.0	#NAME?	0.0	0.0	#NAME?	0.0	0.0	#NAME?	0.0	0.0	#NAME?	0.0	0.0	#NAME?	0.0	0.0	#NAME?	0.0	0.0	#NAME?	0.0	0.0	#NAME?	0.0	0.0	#NAME?	0.0	0.0	#NAME?	0.0	0.0	#NAME?	12.0	12.0	87.75	13.0	13.0	80.23076923076923	0.0	0.0	#NAME?	9.0	9.0	69	0.0	0.0	#NAME?	0.0	0.0	#NAME?	0.0	0.0	#NAME?	0.0	0.0	#NAME?	0.0	0.0	#NAME?	0.0	0.0	#NAME?	strain	Salmonella bongori CFSAN000510
263770	0.0	0.0	#NAME?	0.0	0.0	#NAME?	0.0	0.0	#NAME?	0.0	0.0	#NAME?	0.0	0.0	#NAME?	0.0	0.0	#NAME?	0.0	0.0	#NAME?	0.0	0.0	#NAME?	0.0	0.0	#NAME?	0.0	0.0	#NAME?	0.0	0.0	#NAME?	0.0	0.0	#NAME?	0.0	0.0	#NAME?	0.0	0.0	#NAME?	0.0	0.0	#NAME?	0.0	0.0	#NAME?	0.0	0.0	#NAME?	0.0	0.0	#NAME?	0.0	0.0	#NAME?	0.0	0.0	#NAME?	0.0	0.0	#NAME?	0.0	0.0	#NAME?	0.0	0.0	#NAME?	0.0	0.0	#NAME?	0.0	0.0	#NAME?	0.0	0.0	#NAME?	0.0	0.0	#NAME?	0.0	0.0	#NAME?	0.0	0.0	#NAME?	0.0	0.0	#NAME?	0.0	0.0	#NAME?	0.0	0.0	#NAME?	0.0	0.0	#NAME?	0.0	0.0	#NAME?	0.0	0.0	#NAME?	8.0	0.0	88.375	0.0	0.0	#NAME?	0.0	0.0	#NAME?	0.0	0.0	#NAME?	0.0	0.0	#NAME?	0.0	0.0	#NAME?	0.0	0.0	#NAME?	0.0	0.0	#NAME?	0.0	0.0	#NAME?	0.0	0.0	#NAME?	0.0	0.0	#NAME?	0.0	0.0	#NAME?	0.0	0.0	#NAME?	0.0	0.0	#NAME?	0.0	0.0	#NAME?	0.0	0.0	#NAME?	0.0	0.0	#NAME?	0.0	0.0	#NAME?	0.0	0.0	#NAME?	0.0	0.0	#NAME?	0.0	0.0	#NAME?	0.0	0.0	#NAME?	0.0	0.0	#NAME?	0.0	0.0	#NAME?	0.0	0.0	#NAME?	0.0	0.0	#NAME?	0.0	0.0	#NAME?	0.0	0.0	#NAME?	0.0	0.0	#NAME?	0.0	0.0	#NAME?	0.0	0.0	#NAME?	0.0	0.0	#NAME?	0.0	0.0	#NAME?	0.0	0.0	#NAME?	0.0	0.0	#NAME?	0.0	0.0	#NAME?	0.0	0.0	#NAME?	0.0	0.0	#NAME?	0.0	0.0	#NAME?	0.0	0.0	#NAME?	0.0	0.0	#NAME?	0.0	0.0	#NAME?	0.0	0.0	#NAME?	0.0	0.0	#NAME?	0.0	0.0	#NAME?	0.0	0.0	#NAME?	0.0	0.0	#NAME?	0.0	0.0	#NAME?	0.0	0.0	#NAME?	0.0	0.0	#NAME?	0.0	0.0	#NAME?	0.0	0.0	#NAME?	0.0	0.0	#NAME?	0.0	0.0	#NAME?	0.0	0.0	#NAME?	no_rank	environmental samples
263771	0.0	0.0	#NAME?	0.0	0.0	#NAME?	0.0	0.0	#NAME?	0.0	0.0	#NAME?	0.0	0.0	#NAME?	0.0	0.0	#NAME?	0.0	0.0	#NAME?	0.0	0.0	#NAME?	0.0	0.0	#NAME?	0.0	0.0	#NAME?	0.0	0.0	#NAME?	0.0	0.0	#NAME?	0.0	0.0	#NAME?	0.0	0.0	#NAME?	0.0	0.0	#NAME?	0.0	0.0	#NAME?	0.0	0.0	#NAME?	0.0	0.0	#NAME?	0.0	0.0	#NAME?	0.0	0.0	#NAME?	0.0	0.0	#NAME?	0.0	0.0	#NAME?	0.0	0.0	#NAME?	0.0	0.0	#NAME?	0.0	0.0	#NAME?	0.0	0.0	#NAME?	0.0	0.0	#NAME?	0.0	0.0	#NAME?	0.0	0.0	#NAME?	0.0	0.0	#NAME?	0.0	0.0	#NAME?	0.0	0.0	#NAME?	0.0	0.0	#NAME?	0.0	0.0	#NAME?	0.0	0.0	#NAME?	8.0	8.0	88.375	0.0	0.0	#NAME?	0.0	0.0	#NAME?	0.0	0.0	#NAME?	0.0	0.0	#NAME?	0.0	0.0	#NAME?	0.0	0.0	#NAME?	0.0	0.0	#NAME?	0.0	0.0	#NAME?	0.0	0.0	#NAME?	0.0	0.0	#NAME?	0.0	0.0	#NAME?	0.0	0.0	#NAME?	0.0	0.0	#NAME?	0.0	0.0	#NAME?	0.0	0.0	#NAME?	0.0	0.0	#NAME?	0.0	0.0	#NAME?	0.0	0.0	#NAME?	0.0	0.0	#NAME?	0.0	0.0	#NAME?	0.0	0.0	#NAME?	0.0	0.0	#NAME?	0.0	0.0	#NAME?	0.0	0.0	#NAME?	0.0	0.0	#NAME?	0.0	0.0	#NAME?	0.0	0.0	#NAME?	0.0	0.0	#NAME?	0.0	0.0	#NAME?	0.0	0.0	#NAME?	0.0	0.0	#NAME?	0.0	0.0	#NAME?	0.0	0.0	#NAME?	0.0	0.0	#NAME?	0.0	0.0	#NAME?	0.0	0.0	#NAME?	0.0	0.0	#NAME?	0.0	0.0	#NAME?	0.0	0.0	#NAME?	0.0	0.0	#NAME?	0.0	0.0	#NAME?	0.0	0.0	#NAME?	0.0	0.0	#NAME?	0.0	0.0	#NAME?	0.0	0.0	#NAME?	0.0	0.0	#NAME?	0.0	0.0	#NAME?	0.0	0.0	#NAME?	0.0	0.0	#NAME?	0.0	0.0	#NAME?	0.0	0.0	#NAME?	0.0	0.0	#NAME?	0.0	0.0	#NAME?	0.0	0.0	#NAME?	species	uncultured Salmonella sp.
2614656	0.0	0.0	#NAME?	0.0	0.0	#NAME?	0.0	0.0	#NAME?	26.0	4.0	95.52412470469888	0.0	0.0	#NAME?	0.0	0.0	#NAME?	0.0	0.0	#NAME?	0.0	0.0	#NAME?	0.0	0.0	#NAME?	0.0	0.0	#NAME?	0.0	0.0	#NAME?	0.0	0.0	#NAME?	0.0	0.0	#NAME?	0.0	0.0	#NAME?	25.0	11.0	111.63691499664212	41.0	9.0	95.80670597929532	0.0	0.0	#NAME?	0.0	0.0	#NAME?	0.0	0.0	#NAME?	0.0	0.0	#NAME?	0.0	0.0	#NAME?	0.0	0.0	#NAME?	0.0	0.0	#NAME?	0.0	0.0	#NAME?	0.0	0.0	#NAME?	0.0	0.0	#NAME?	0.0	0.0	#NAME?	0.0	0.0	#NAME?	0.0	0.0	#NAME?	0.0	0.0	#NAME?	0.0	0.0	#NAME?	0.0	0.0	#NAME?	15.0	7.0	103.4	0.0	0.0	#NAME?	0.0	0.0	#NAME?	167.0	17.0	90.73170982	0.0	0.0	#NAME?	0.0	0.0	#NAME?	0.0	0.0	#NAME?	0.0	0.0	#NAME?	18.0	0.0	104.50528197464882	0.0	0.0	#NAME?	0.0	0.0	#NAME?	0.0	0.0	#NAME?	0.0	0.0	#NAME?	0.0	0.0	#NAME?	0.0	0.0	#NAME?	0.0	0.0	#NAME?	0.0	0.0	#NAME?	0.0	0.0	#NAME?	0.0	0.0	#NAME?	0.0	0.0	#NAME?	10.0	10.0	118.4	0.0	0.0	#NAME?	0.0	0.0	#NAME?	0.0	0.0	#NAME?	11.0	11.0	95.27272727272728	0.0	0.0	#NAME?	0.0	0.0	#NAME?	0.0	0.0	#NAME?	72.0	7.0	118.16626974009408	0.0	0.0	#NAME?	0.0	0.0	#NAME?	33.0	5.0	123.66038901829964	162.0	20.0	70.92101611	0.0	0.0	#NAME?	0.0	0.0	#NAME?	0.0	0.0	#NAME?	0.0	0.0	#NAME?	0.0	0.0	#NAME?	0.0	0.0	#NAME?	0.0	0.0	#NAME?	0.0	0.0	#NAME?	49.0	9.0	96.4804249	0.0	0.0	#NAME?	101.0	4.0	175.60255044992942	0.0	0.0	#NAME?	0.0	0.0	#NAME?	0.0	0.0	#NAME?	0.0	0.0	#NAME?	83.0	16.0	110.57831325301204	79.0	18.0	99.24534304	0.0	0.0	#NAME?	157.0	15.0	131.72407048354782	0.0	0.0	#NAME?	0.0	0.0	#NAME?	0.0	0.0	#NAME?	0.0	0.0	#NAME?	0.0	0.0	#NAME?	0.0	0.0	#NAME?	no_rank	unclassified Salmonella
599	0.0	0.0	#NAME?	0.0	0.0	#NAME?	0.0	0.0	#NAME?	0.0	0.0	#NAME?	0.0	0.0	#NAME?	0.0	0.0	#NAME?	0.0	0.0	#NAME?	0.0	0.0	#NAME?	0.0	0.0	#NAME?	0.0	0.0	#NAME?	0.0	0.0	#NAME?	0.0	0.0	#NAME?	0.0	0.0	#NAME?	0.0	0.0	#NAME?	0.0	0.0	#NAME?	0.0	0.0	#NAME?	0.0	0.0	#NAME?	0.0	0.0	#NAME?	0.0	0.0	#NAME?	0.0	0.0	#NAME?	0.0	0.0	#NAME?	0.0	0.0	#NAME?	0.0	0.0	#NAME?	0.0	0.0	#NAME?	0.0	0.0	#NAME?	0.0	0.0	#NAME?	0.0	0.0	#NAME?	0.0	0.0	#NAME?	0.0	0.0	#NAME?	0.0	0.0	#NAME?	0.0	0.0	#NAME?	0.0	0.0	#NAME?	0.0	0.0	#NAME?	0.0	0.0	#NAME?	0.0	0.0	#NAME?	0.0	0.0	#NAME?	0.0	0.0	#NAME?	0.0	0.0	#NAME?	0.0	0.0	#NAME?	0.0	0.0	#NAME?	0.0	0.0	#NAME?	0.0	0.0	#NAME?	0.0	0.0	#NAME?	0.0	0.0	#NAME?	0.0	0.0	#NAME?	0.0	0.0	#NAME?	0.0	0.0	#NAME?	0.0	0.0	#NAME?	0.0	0.0	#NAME?	0.0	0.0	#NAME?	0.0	0.0	#NAME?	0.0	0.0	#NAME?	0.0	0.0	#NAME?	0.0	0.0	#NAME?	0.0	0.0	#NAME?	0.0	0.0	#NAME?	0.0	0.0	#NAME?	0.0	0.0	#NAME?	0.0	0.0	#NAME?	0.0	0.0	#NAME?	0.0	0.0	#NAME?	0.0	0.0	#NAME?	0.0	0.0	#NAME?	0.0	0.0	#NAME?	0.0	0.0	#NAME?	0.0	0.0	#NAME?	0.0	0.0	#NAME?	0.0	0.0	#NAME?	0.0	0.0	#NAME?	0.0	0.0	#NAME?	0.0	0.0	#NAME?	0.0	0.0	#NAME?	0.0	0.0	#NAME?	0.0	0.0	#NAME?	0.0	0.0	#NAME?	0.0	0.0	#NAME?	0.0	0.0	#NAME?	0.0	0.0	#NAME?	0.0	0.0	#NAME?	0.0	0.0	#NAME?	10.0	10.0	132.5	0.0	0.0	#NAME?	0.0	0.0	#NAME?	0.0	0.0	#NAME?	0.0	0.0	#NAME?	0.0	0.0	#NAME?	0.0	0.0	#NAME?	0.0	0.0	#NAME?	0.0	0.0	#NAME?	0.0	0.0	#NAME?	species	Salmonella sp.
2500542	0.0	0.0	#NAME?	0.0	0.0	#NAME?	0.0	0.0	#NAME?	0.0	0.0	#NAME?	0.0	0.0	#NAME?	0.0	0.0	#NAME?	0.0	0.0	#NAME?	0.0	0.0	#NAME?	0.0	0.0	#NAME?	0.0	0.0	#NAME?	0.0	0.0	#NAME?	0.0	0.0	#NAME?	0.0	0.0	#NAME?	0.0	0.0	#NAME?	0.0	0.0	#NAME?	0.0	0.0	#NAME?	0.0	0.0	#NAME?	0.0	0.0	#NAME?	0.0	0.0	#NAME?	0.0	0.0	#NAME?	0.0	0.0	#NAME?	0.0	0.0	#NAME?	0.0	0.0	#NAME?	0.0	0.0	#NAME?	0.0	0.0	#NAME?	0.0	0.0	#NAME?	0.0	0.0	#NAME?	0.0	0.0	#NAME?	0.0	0.0	#NAME?	0.0	0.0	#NAME?	0.0	0.0	#NAME?	0.0	0.0	#NAME?	0.0	0.0	#NAME?	0.0	0.0	#NAME?	0.0	0.0	#NAME?	0.0	0.0	#NAME?	0.0	0.0	#NAME?	0.0	0.0	#NAME?	0.0	0.0	#NAME?	0.0	0.0	#NAME?	0.0	0.0	#NAME?	0.0	0.0	#NAME?	0.0	0.0	#NAME?	0.0	0.0	#NAME?	0.0	0.0	#NAME?	0.0	0.0	#NAME?	0.0	0.0	#NAME?	0.0	0.0	#NAME?	0.0	0.0	#NAME?	0.0	0.0	#NAME?	0.0	0.0	#NAME?	0.0	0.0	#NAME?	0.0	0.0	#NAME?	0.0	0.0	#NAME?	0.0	0.0	#NAME?	0.0	0.0	#NAME?	0.0	0.0	#NAME?	0.0	0.0	#NAME?	0.0	0.0	#NAME?	0.0	0.0	#NAME?	0.0	0.0	#NAME?	0.0	0.0	#NAME?	0.0	0.0	#NAME?	0.0	0.0	#NAME?	0.0	0.0	#NAME?	0.0	0.0	#NAME?	0.0	0.0	#NAME?	0.0	0.0	#NAME?	0.0	0.0	#NAME?	0.0	0.0	#NAME?	0.0	0.0	#NAME?	0.0	0.0	#NAME?	0.0	0.0	#NAME?	0.0	0.0	#NAME?	0.0	0.0	#NAME?	97.0	97.0	179.34904737569968	0.0	0.0	#NAME?	0.0	0.0	#NAME?	0.0	0.0	#NAME?	0.0	0.0	#NAME?	0.0	0.0	#NAME?	0.0	0.0	#NAME?	0.0	0.0	#NAME?	0.0	0.0	#NAME?	0.0	0.0	#NAME?	0.0	0.0	#NAME?	0.0	0.0	#NAME?	0.0	0.0	#NAME?	0.0	0.0	#NAME?	0.0	0.0	#NAME?	species	Salmonella sp. SSDFZ54
2664291	0.0	0.0	#NAME?	0.0	0.0	#NAME?	0.0	0.0	#NAME?	0.0	0.0	#NAME?	0.0	0.0	#NAME?	0.0	0.0	#NAME?	0.0	0.0	#NAME?	0.0	0.0	#NAME?	0.0	0.0	#NAME?	0.0	0.0	#NAME?	0.0	0.0	#NAME?	0.0	0.0	#NAME?	0.0	0.0	#NAME?	0.0	0.0	#NAME?	0.0	0.0	#NAME?	7.0	7.0	116.43927787872984	0.0	0.0	#NAME?	0.0	0.0	#NAME?	0.0	0.0	#NAME?	0.0	0.0	#NAME?	0.0	0.0	#NAME?	0.0	0.0	#NAME?	0.0	0.0	#NAME?	0.0	0.0	#NAME?	0.0	0.0	#NAME?	0.0	0.0	#NAME?	0.0	0.0	#NAME?	0.0	0.0	#NAME?	0.0	0.0	#NAME?	0.0	0.0	#NAME?	0.0	0.0	#NAME?	0.0	0.0	#NAME?	0.0	0.0	#NAME?	0.0	0.0	#NAME?	0.0	0.0	#NAME?	0.0	0.0	#NAME?	0.0	0.0	#NAME?	0.0	0.0	#NAME?	0.0	0.0	#NAME?	0.0	0.0	#NAME?	0.0	0.0	#NAME?	0.0	0.0	#NAME?	0.0	0.0	#NAME?	0.0	0.0	#NAME?	0.0	0.0	#NAME?	0.0	0.0	#NAME?	0.0	0.0	#NAME?	0.0	0.0	#NAME?	0.0	0.0	#NAME?	0.0	0.0	#NAME?	0.0	0.0	#NAME?	0.0	0.0	#NAME?	0.0	0.0	#NAME?	0.0	0.0	#NAME?	0.0	0.0	#NAME?	0.0	0.0	#NAME?	0.0	0.0	#NAME?	0.0	0.0	#NAME?	0.0	0.0	#NAME?	0.0	0.0	#NAME?	0.0	0.0	#NAME?	0.0	0.0	#NAME?	0.0	0.0	#NAME?	0.0	0.0	#NAME?	0.0	0.0	#NAME?	0.0	0.0	#NAME?	0.0	0.0	#NAME?	0.0	0.0	#NAME?	0.0	0.0	#NAME?	0.0	0.0	#NAME?	0.0	0.0	#NAME?	0.0	0.0	#NAME?	0.0	0.0	#NAME?	0.0	0.0	#NAME?	0.0	0.0	#NAME?	0.0	0.0	#NAME?	0.0	0.0	#NAME?	0.0	0.0	#NAME?	0.0	0.0	#NAME?	0.0	0.0	#NAME?	0.0	0.0	#NAME?	0.0	0.0	#NAME?	0.0	0.0	#NAME?	0.0	0.0	#NAME?	0.0	0.0	#NAME?	0.0	0.0	#NAME?	0.0	0.0	#NAME?	0.0	0.0	#NAME?	0.0	0.0	#NAME?	0.0	0.0	#NAME?	species	Salmonella sp. HNK130
2686305	0.0	0.0	#NAME?	0.0	0.0	#NAME?	0.0	0.0	#NAME?	22.0	22.0	98.25578374191686	0.0	0.0	#NAME?	0.0	0.0	#NAME?	0.0	0.0	#NAME?	0.0	0.0	#NAME?	0.0	0.0	#NAME?	0.0	0.0	#NAME?	0.0	0.0	#NAME?	0.0	0.0	#NAME?	0.0	0.0	#NAME?	0.0	0.0	#NAME?	14.0	14.0	102.30268500380257	25.0	25.0	93.64	0.0	0.0	#NAME?	0.0	0.0	#NAME?	0.0	0.0	#NAME?	0.0	0.0	#NAME?	0.0	0.0	#NAME?	0.0	0.0	#NAME?	0.0	0.0	#NAME?	0.0	0.0	#NAME?	0.0	0.0	#NAME?	0.0	0.0	#NAME?	0.0	0.0	#NAME?	0.0	0.0	#NAME?	0.0	0.0	#NAME?	0.0	0.0	#NAME?	0.0	0.0	#NAME?	0.0	0.0	#NAME?	8.0	8.0	115.75	0.0	0.0	#NAME?	0.0	0.0	#NAME?	81.0	81.0	98.76083015212556	0.0	0.0	#NAME?	0.0	0.0	#NAME?	0.0	0.0	#NAME?	0.0	0.0	#NAME?	11.0	11.0	86.27272727272727	0.0	0.0	#NAME?	0.0	0.0	#NAME?	0.0	0.0	#NAME?	0.0	0.0	#NAME?	0.0	0.0	#NAME?	0.0	0.0	#NAME?	0.0	0.0	#NAME?	0.0	0.0	#NAME?	0.0	0.0	#NAME?	0.0	0.0	#NAME?	0.0	0.0	#NAME?	0.0	0.0	#NAME?	0.0	0.0	#NAME?	0.0	0.0	#NAME?	0.0	0.0	#NAME?	0.0	0.0	#NAME?	0.0	0.0	#NAME?	0.0	0.0	#NAME?	0.0	0.0	#NAME?	53.0	53.0	126.92398908088248	0.0	0.0	#NAME?	0.0	0.0	#NAME?	28.0	28.0	129.17310871327393	121.0	121.0	68.52279497607637	0.0	0.0	#NAME?	0.0	0.0	#NAME?	0.0	0.0	#NAME?	0.0	0.0	#NAME?	0.0	0.0	#NAME?	0.0	0.0	#NAME?	0.0	0.0	#NAME?	0.0	0.0	#NAME?	29.0	29.0	82.67829467264878	0.0	0.0	#NAME?	0.0	0.0	#NAME?	0.0	0.0	#NAME?	0.0	0.0	#NAME?	0.0	0.0	#NAME?	0.0	0.0	#NAME?	57.0	57.0	107.29824561403508	61.0	61.0	97.81388907227044	0.0	0.0	#NAME?	142.0	142.0	136.09207640145885	0.0	0.0	#NAME?	0.0	0.0	#NAME?	0.0	0.0	#NAME?	0.0	0.0	#NAME?	0.0	0.0	#NAME?	0.0	0.0	#NAME?	species	Salmonella sp. S13
2725417	0.0	0.0	#NAME?	0.0	0.0	#NAME?	0.0	0.0	#NAME?	0.0	0.0	#NAME?	0.0	0.0	#NAME?	0.0	0.0	#NAME?	0.0	0.0	#NAME?	0.0	0.0	#NAME?	0.0	0.0	#NAME?	0.0	0.0	#NAME?	0.0	0.0	#NAME?	0.0	0.0	#NAME?	0.0	0.0	#NAME?	0.0	0.0	#NAME?	0.0	0.0	#NAME?	0.0	0.0	#NAME?	0.0	0.0	#NAME?	0.0	0.0	#NAME?	0.0	0.0	#NAME?	0.0	0.0	#NAME?	0.0	0.0	#NAME?	0.0	0.0	#NAME?	0.0	0.0	#NAME?	0.0	0.0	#NAME?	0.0	0.0	#NAME?	0.0	0.0	#NAME?	0.0	0.0	#NAME?	0.0	0.0	#NAME?	0.0	0.0	#NAME?	0.0	0.0	#NAME?	0.0	0.0	#NAME?	0.0	0.0	#NAME?	0.0	0.0	#NAME?	0.0	0.0	#NAME?	0.0	0.0	#NAME?	0.0	0.0	#NAME?	0.0	0.0	#NAME?	0.0	0.0	#NAME?	0.0	0.0	#NAME?	0.0	0.0	#NAME?	0.0	0.0	#NAME?	0.0	0.0	#NAME?	0.0	0.0	#NAME?	0.0	0.0	#NAME?	0.0	0.0	#NAME?	0.0	0.0	#NAME?	0.0	0.0	#NAME?	0.0	0.0	#NAME?	0.0	0.0	#NAME?	0.0	0.0	#NAME?	0.0	0.0	#NAME?	0.0	0.0	#NAME?	0.0	0.0	#NAME?	0.0	0.0	#NAME?	0.0	0.0	#NAME?	0.0	0.0	#NAME?	0.0	0.0	#NAME?	0.0	0.0	#NAME?	0.0	0.0	#NAME?	0.0	0.0	#NAME?	0.0	0.0	#NAME?	0.0	0.0	#NAME?	0.0	0.0	#NAME?	0.0	0.0	#NAME?	0.0	0.0	#NAME?	0.0	0.0	#NAME?	0.0	0.0	#NAME?	0.0	0.0	#NAME?	0.0	0.0	#NAME?	0.0	0.0	#NAME?	0.0	0.0	#NAME?	0.0	0.0	#NAME?	0.0	0.0	#NAME?	0.0	0.0	#NAME?	0.0	0.0	#NAME?	0.0	0.0	#NAME?	0.0	0.0	#NAME?	0.0	0.0	#NAME?	0.0	0.0	#NAME?	0.0	0.0	#NAME?	0.0	0.0	#NAME?	0.0	0.0	#NAME?	0.0	0.0	#NAME?	0.0	0.0	#NAME?	0.0	0.0	#NAME?	0.0	0.0	#NAME?	0.0	0.0	#NAME?	0.0	0.0	#NAME?	0.0	0.0	#NAME?	0.0	0.0	#NAME?	species	Salmonella sp. SCFS4
2935857	0.0	0.0	#NAME?	0.0	0.0	#NAME?	0.0	0.0	#NAME?	0.0	0.0	#NAME?	0.0	0.0	#NAME?	0.0	0.0	#NAME?	0.0	0.0	#NAME?	0.0	0.0	#NAME?	0.0	0.0	#NAME?	0.0	0.0	#NAME?	0.0	0.0	#NAME?	0.0	0.0	#NAME?	0.0	0.0	#NAME?	0.0	0.0	#NAME?	0.0	0.0	#NAME?	0.0	0.0	#NAME?	0.0	0.0	#NAME?	0.0	0.0	#NAME?	0.0	0.0	#NAME?	0.0	0.0	#NAME?	0.0	0.0	#NAME?	0.0	0.0	#NAME?	0.0	0.0	#NAME?	0.0	0.0	#NAME?	0.0	0.0	#NAME?	0.0	0.0	#NAME?	0.0	0.0	#NAME?	0.0	0.0	#NAME?	0.0	0.0	#NAME?	0.0	0.0	#NAME?	0.0	0.0	#NAME?	0.0	0.0	#NAME?	0.0	0.0	#NAME?	0.0	0.0	#NAME?	0.0	0.0	#NAME?	69.0	69.0	77.21113474	0.0	0.0	#NAME?	0.0	0.0	#NAME?	0.0	0.0	#NAME?	0.0	0.0	#NAME?	7.0	7.0	133.1564393633827	0.0	0.0	#NAME?	0.0	0.0	#NAME?	0.0	0.0	#NAME?	0.0	0.0	#NAME?	0.0	0.0	#NAME?	0.0	0.0	#NAME?	0.0	0.0	#NAME?	0.0	0.0	#NAME?	0.0	0.0	#NAME?	0.0	0.0	#NAME?	0.0	0.0	#NAME?	0.0	0.0	#NAME?	0.0	0.0	#NAME?	0.0	0.0	#NAME?	0.0	0.0	#NAME?	0.0	0.0	#NAME?	0.0	0.0	#NAME?	0.0	0.0	#NAME?	0.0	0.0	#NAME?	12.0	12.0	87.75	0.0	0.0	#NAME?	0.0	0.0	#NAME?	0.0	0.0	#NAME?	21.0	21.0	65.94982944370805	0.0	0.0	#NAME?	0.0	0.0	#NAME?	0.0	0.0	#NAME?	0.0	0.0	#NAME?	0.0	0.0	#NAME?	0.0	0.0	#NAME?	0.0	0.0	#NAME?	0.0	0.0	#NAME?	11.0	11.0	141.3518431627926	0.0	0.0	#NAME?	0.0	0.0	#NAME?	0.0	0.0	#NAME?	0.0	0.0	#NAME?	0.0	0.0	#NAME?	0.0	0.0	#NAME?	0.0	0.0	#NAME?	0.0	0.0	#NAME?	0.0	0.0	#NAME?	0.0	0.0	#NAME?	0.0	0.0	#NAME?	0.0	0.0	#NAME?	0.0	0.0	#NAME?	0.0	0.0	#NAME?	0.0	0.0	#NAME?	0.0	0.0	#NAME?	species	Salmonella sp. WGH-01
620	63.0	15.0	91.26624188364175	47.0	19.0	104.0684229737846	10.0	10.0	105.9682493245507	8987.0	1437.0	107.7961714215346	93.0	7.0	97.45814867655209	29.0	19.0	90.61157306188542	20.0	10.0	92.50082053	126.0	19.0	96.88980783293472	787.0	131.0	91.96838991	22.0	22.0	95.79500733062068	119.0	23.0	100.40804210401669	97.0	18.0	102.39803611763033	541.0	97.0	123.00475162990132	73.0	9.0	97.02633905246198	8495.0	1291.0	113.0722663317352	5194.0	809.0	98.10402390410512	720.0	90.0	104.54696595819284	45.0	12.0	94.04869969347811	76.0	15.0	100.08232486061884	1192.0	190.0	94.59153262	39.0	18.0	111.89408047377135	14.0	14.0	76.93118428046138	57.0	19.0	91.69705111706236	0.0	0.0	#NAME?	0.0	0.0	#NAME?	42.0	16.0	100.0890236235374	244.0	43.0	108.1458461853003	94.0	20.0	100.5516942474203	58.0	6.0	90.00331745372868	0.0	0.0	#NAME?	101.0	11.0	119.72245891935272	18.0	18.0	99.33960183731335	1582.0	203.0	107.1024345182232	30.0	13.0	86.67497906793152	19.0	19.0	99.86165828391232	27792.0	4000.0	101.82427172174356	35.0	8.0	95.59798830939428	395.0	88.0	95.23144255913832	0.0	0.0	#NAME?	97.0	16.0	98.79631150132414	3113.0	430.0	108.11228650518538	25.0	9.0	108.79952913096676	0.0	0.0	#NAME?	40.0	24.0	93.34305103469278	23.0	11.0	93.12916824639588	64.0	15.0	87.29177842020331	12.0	12.0	90.34815639356674	51.0	17.0	94.73069394480464	52.0	9.0	93.55814349645172	14.0	14.0	82.92857142857143	77.0	17.0	99.08346828039672	143.0	17.0	111.0749856825083	58.0	9.0	87.85677633829863	26.0	19.0	116.3482985492953	17.0	10.0	95.12900004708314	29.0	2.0	90.79310344827586	1767.0	244.0	100.67905479334348	90.0	16.0	97.87452588	238.0	41.0	101.3942532519941	141.0	16.0	116.5067815	9233.0	1703.0	108.64210316931889	54.0	6.0	108.97357810184582	32.0	13.0	82.92443888436777	3763.0	478.0	104.48214884683064	15673.0	2130.0	100.27195417445124	640.0	125.0	106.41852569621932	119.0	12.0	106.62974085604353	99.0	17.0	108.84527749278334	58.0	15.0	97.56483105715002	15.0	15.0	90.70154726195784	152.0	17.0	100.63573870080202	44.0	12.0	98.74783663680697	10.0	10.0	95.59311422413371	5624.0	879.0	108.88530269604324	55.0	20.0	99.51133216	651.0	78.0	99.43369256794054	0.0	0.0	#NAME?	31.0	11.0	98.59477187058268	1269.0	225.0	94.17426959581292	36.0	12.0	91.45876688001744	20746.0	2887.0	101.50141798448313	25804.0	4054.0	103.8126783296428	51.0	5.0	110.50192318353254	16853.0	2735.0	118.86228222063578	55.0	4.0	103.8349643531362	52.0	12.0	93.54121665588508	51.0	13.0	89.05494083053362	1157.0	196.0	97.99164985	82.0	11.0	87.65528013588717	94.0	14.0	107.21144674010608	genus	Shigella
621	19.0	19.0	94.48688614	0.0	0.0	#NAME?	0.0	0.0	#NAME?	1537.0	1498.0	101.54696899600827	14.0	14.0	90.25040448139168	0.0	0.0	#NAME?	0.0	0.0	#NAME?	25.0	25.0	89.32700509070233	157.0	157.0	89.51734282928709	0.0	0.0	#NAME?	17.0	17.0	99.01959085192594	16.0	16.0	93.23923123698977	65.0	65.0	128.25334348589644	14.0	14.0	86.57142857142857	1766.0	1744.0	110.75674224268091	766.0	743.0	91.1818441	108.0	108.0	92.36633447916688	11.0	11.0	79.34819836185913	19.0	19.0	94.71768486614089	208.0	208.0	92.30613516855388	0.0	0.0	#NAME?	0.0	0.0	#NAME?	0.0	0.0	#NAME?	0.0	0.0	#NAME?	0.0	0.0	#NAME?	7.0	7.0	114.2414312323456	39.0	39.0	114.21023242877868	17.0	17.0	100.23374838795463	9.0	9.0	96.62926679434464	0.0	0.0	#NAME?	16.0	16.0	120.2476862997168	0.0	0.0	#NAME?	242.0	242.0	100.32861143261132	9.0	9.0	89.95686363913207	0.0	0.0	#NAME?	5230.0	5117.0	103.3899860579478	7.0	7.0	79.55217285	70.0	70.0	102.67939473514215	0.0	0.0	#NAME?	16.0	16.0	88.27166167916174	475.0	475.0	95.28701978957857	0.0	0.0	#NAME?	0.0	0.0	#NAME?	0.0	0.0	#NAME?	0.0	0.0	#NAME?	11.0	11.0	80.09090909	0.0	0.0	#NAME?	11.0	11.0	86.09090909	8.0	8.0	71.22912196	0.0	0.0	#NAME?	17.0	17.0	104.6586339152627	33.0	33.0	135.19415222731777	8.0	8.0	72.26734773582497	0.0	0.0	#NAME?	0.0	0.0	#NAME?	9.0	9.0	84.66666666666667	338.0	338.0	96.79362042271076	22.0	22.0	90.18824853846522	44.0	44.0	93.92297725306187	12.0	12.0	104	2094.0	2081.0	106.84145386910276	13.0	13.0	96.48732454	7.0	7.0	73.06375355938128	666.0	654.0	105.35341462011958	2724.0	2663.0	97.14689388887795	135.0	135.0	102.14472081044288	25.0	25.0	95.76	16.0	16.0	113.66438823023704	9.0	9.0	95.86224459052228	0.0	0.0	#NAME?	29.0	29.0	108.09362711666628	9.0	9.0	99.23086047	0.0	0.0	#NAME?	1202.0	1145.0	110.31442707102288	0.0	0.0	#NAME?	103.0	103.0	97.77948991603716	0.0	0.0	#NAME?	0.0	0.0	#NAME?	287.0	287.0	92.50096285429775	0.0	0.0	#NAME?	4303.0	4233.0	101.44723067559728	4845.0	4764.0	102.31919692106231	9.0	9.0	96.15167820971108	2124.0	2084.0	105.03031505786048	11.0	11.0	87.22420670720594	11.0	11.0	90.75980207193808	10.0	10.0	92.28019823572151	198.0	198.0	99.31113102402476	17.0	17.0	83.02807455925952	19.0	19.0	100.72598450960744	species	Shigella boydii
300268	0.0	0.0	#NAME?	0.0	0.0	#NAME?	0.0	0.0	#NAME?	21.0	21.0	94.41395652	0.0	0.0	#NAME?	0.0	0.0	#NAME?	0.0	0.0	#NAME?	0.0	0.0	#NAME?	0.0	0.0	#NAME?	0.0	0.0	#NAME?	0.0	0.0	#NAME?	0.0	0.0	#NAME?	0.0	0.0	#NAME?	0.0	0.0	#NAME?	10.0	10.0	98.2	12.0	12.0	96.41666666666669	0.0	0.0	#NAME?	0.0	0.0	#NAME?	0.0	0.0	#NAME?	0.0	0.0	#NAME?	0.0	0.0	#NAME?	0.0	0.0	#NAME?	0.0	0.0	#NAME?	0.0	0.0	#NAME?	0.0	0.0	#NAME?	0.0	0.0	#NAME?	0.0	0.0	#NAME?	0.0	0.0	#NAME?	0.0	0.0	#NAME?	0.0	0.0	#NAME?	0.0	0.0	#NAME?	0.0	0.0	#NAME?	0.0	0.0	#NAME?	0.0	0.0	#NAME?	0.0	0.0	#NAME?	59.0	59.0	105.30508474576273	0.0	0.0	#NAME?	0.0	0.0	#NAME?	0.0	0.0	#NAME?	0.0	0.0	#NAME?	0.0	0.0	#NAME?	0.0	0.0	#NAME?	0.0	0.0	#NAME?	0.0	0.0	#NAME?	0.0	0.0	#NAME?	0.0	0.0	#NAME?	0.0	0.0	#NAME?	0.0	0.0	#NAME?	0.0	0.0	#NAME?	0.0	0.0	#NAME?	0.0	0.0	#NAME?	0.0	0.0	#NAME?	0.0	0.0	#NAME?	0.0	0.0	#NAME?	0.0	0.0	#NAME?	0.0	0.0	#NAME?	0.0	0.0	#NAME?	0.0	0.0	#NAME?	0.0	0.0	#NAME?	0.0	0.0	#NAME?	13.0	13.0	87.53846153846153	0.0	0.0	#NAME?	0.0	0.0	#NAME?	0.0	0.0	#NAME?	40.0	40.0	95.1	0.0	0.0	#NAME?	0.0	0.0	#NAME?	0.0	0.0	#NAME?	0.0	0.0	#NAME?	0.0	0.0	#NAME?	0.0	0.0	#NAME?	0.0	0.0	#NAME?	0.0	0.0	#NAME?	49.0	49.0	76.71428571428571	0.0	0.0	#NAME?	0.0	0.0	#NAME?	0.0	0.0	#NAME?	0.0	0.0	#NAME?	0.0	0.0	#NAME?	0.0	0.0	#NAME?	40.0	40.0	105.92196280641927	45.0	45.0	101.95555555555556	0.0	0.0	#NAME?	14.0	14.0	112.0869129435257	0.0	0.0	#NAME?	0.0	0.0	#NAME?	0.0	0.0	#NAME?	0.0	0.0	#NAME?	0.0	0.0	#NAME?	0.0	0.0	#NAME?	strain	Shigella boydii Sb227
344609	0.0	0.0	#NAME?	0.0	0.0	#NAME?	0.0	0.0	#NAME?	18.0	18.0	91.22222222222224	0.0	0.0	#NAME?	0.0	0.0	#NAME?	0.0	0.0	#NAME?	0.0	0.0	#NAME?	0.0	0.0	#NAME?	0.0	0.0	#NAME?	0.0	0.0	#NAME?	0.0	0.0	#NAME?	0.0	0.0	#NAME?	0.0	0.0	#NAME?	12.0	12.0	81.16666666666667	11.0	11.0	102.36363636363636	0.0	0.0	#NAME?	0.0	0.0	#NAME?	0.0	0.0	#NAME?	0.0	0.0	#NAME?	0.0	0.0	#NAME?	0.0	0.0	#NAME?	0.0	0.0	#NAME?	0.0	0.0	#NAME?	0.0	0.0	#NAME?	0.0	0.0	#NAME?	0.0	0.0	#NAME?	0.0	0.0	#NAME?	0.0	0.0	#NAME?	0.0	0.0	#NAME?	0.0	0.0	#NAME?	0.0	0.0	#NAME?	0.0	0.0	#NAME?	0.0	0.0	#NAME?	0.0	0.0	#NAME?	54.0	54.0	111.72222222222224	0.0	0.0	#NAME?	0.0	0.0	#NAME?	0.0	0.0	#NAME?	0.0	0.0	#NAME?	0.0	0.0	#NAME?	0.0	0.0	#NAME?	0.0	0.0	#NAME?	0.0	0.0	#NAME?	0.0	0.0	#NAME?	0.0	0.0	#NAME?	0.0	0.0	#NAME?	0.0	0.0	#NAME?	0.0	0.0	#NAME?	0.0	0.0	#NAME?	0.0	0.0	#NAME?	0.0	0.0	#NAME?	0.0	0.0	#NAME?	0.0	0.0	#NAME?	0.0	0.0	#NAME?	0.0	0.0	#NAME?	0.0	0.0	#NAME?	0.0	0.0	#NAME?	0.0	0.0	#NAME?	0.0	0.0	#NAME?	0.0	0.0	#NAME?	0.0	0.0	#NAME?	0.0	0.0	#NAME?	12.0	12.0	116.75	21.0	21.0	99.0952381	0.0	0.0	#NAME?	0.0	0.0	#NAME?	0.0	0.0	#NAME?	0.0	0.0	#NAME?	0.0	0.0	#NAME?	0.0	0.0	#NAME?	0.0	0.0	#NAME?	0.0	0.0	#NAME?	8.0	8.0	114.75	0.0	0.0	#NAME?	0.0	0.0	#NAME?	0.0	0.0	#NAME?	0.0	0.0	#NAME?	0.0	0.0	#NAME?	0.0	0.0	#NAME?	30.0	30.0	110.83333333333331	36.0	36.0	117.7673310744968	0.0	0.0	#NAME?	26.0	26.0	110.76288641695484	0.0	0.0	#NAME?	0.0	0.0	#NAME?	0.0	0.0	#NAME?	0.0	0.0	#NAME?	0.0	0.0	#NAME?	0.0	0.0	#NAME?	strain	Shigella boydii CDC 3083-94
622	12.0	12.0	79.28437639233903	13.0	13.0	98.53846153846152	0.0	0.0	#NAME?	2855.0	2841.0	111.49095703689032	26.0	26.0	97.12921720086636	10.0	10.0	75.9	0.0	0.0	#NAME?	40.0	40.0	99.16228685060544	231.0	223.0	92.04137051045204	0.0	0.0	#NAME?	42.0	42.0	96.03671053559776	23.0	23.0	109.40471474530509	118.0	118.0	107.95227088181868	21.0	21.0	95.35679392598638	2073.0	2062.0	106.58250447545126	1255.0	1248.0	95.22560805	243.0	243.0	103.7155673455079	14.0	14.0	104.62965773933044	16.0	16.0	101.80260941083176	325.0	325.0	90.54472802	9.0	9.0	88.33333333333333	0.0	0.0	#NAME?	14.0	14.0	77.51352036509272	0.0	0.0	#NAME?	0.0	0.0	#NAME?	0.0	0.0	#NAME?	82.0	82.0	111.00129068171672	31.0	31.0	100.74555981202047	22.0	22.0	80.80560458901154	0.0	0.0	#NAME?	24.0	24.0	103.95833333333331	0.0	0.0	#NAME?	353.0	353.0	95.63716108	0.0	0.0	#NAME?	0.0	0.0	#NAME?	7091.0	7014.0	99.62883926318908	9.0	9.0	94.44444444444444	109.0	109.0	93.24144933692364	0.0	0.0	#NAME?	32.0	32.0	108.46875	881.0	858.0	105.54407008813337	9.0	9.0	114.7746025264604	0.0	0.0	#NAME?	0.0	0.0	#NAME?	0.0	0.0	#NAME?	15.0	15.0	58.86666666666667	0.0	0.0	#NAME?	13.0	13.0	86.87392502086317	19.0	19.0	105.55066512873972	0.0	0.0	#NAME?	16.0	16.0	79.78678162946944	47.0	47.0	96.55540162917649	9.0	9.0	94.8521164	7.0	7.0	87.14285714285714	0.0	0.0	#NAME?	9.0	9.0	85.44444444444444	468.0	468.0	99.07354507680772	27.0	27.0	89.56520901	55.0	55.0	104.8893638697816	32.0	32.0	97.13835409506169	2477.0	2461.0	103.27795385936204	14.0	14.0	124.04419035050589	0.0	0.0	#NAME?	832.0	820.0	97.97241152631442	5196.0	5115.0	103.30929934876956	157.0	157.0	91.35634178990004	36.0	36.0	101.0423054053153	38.0	38.0	110.75854327240472	14.0	14.0	74.21428571428571	0.0	0.0	#NAME?	48.0	48.0	103.65325838476193	8.0	8.0	95.75	0.0	0.0	#NAME?	1344.0	1316.0	102.35798417458888	11.0	11.0	92.88883875949784	189.0	189.0	97.62865054	0.0	0.0	#NAME?	7.0	7.0	94.8824809	335.0	335.0	95.65473612	16.0	16.0	82.40177682	6276.0	6238.0	100.2553602685583	6883.0	6790.0	100.4548423760439	20.0	20.0	110.24041653096342	3580.0	3538.0	107.68414543868104	15.0	15.0	94.73333333333332	13.0	13.0	87.39380045684878	17.0	17.0	92.17647058823528	318.0	309.0	96.20679790909736	22.0	22.0	89.04545454545455	29.0	29.0	111.75212134678986	species	Shigella dysenteriae
300267	0.0	0.0	#NAME?	0.0	0.0	#NAME?	0.0	0.0	#NAME?	0.0	0.0	#NAME?	0.0	0.0	#NAME?	0.0	0.0	#NAME?	0.0	0.0	#NAME?	0.0	0.0	#NAME?	0.0	0.0	#NAME?	0.0	0.0	#NAME?	0.0	0.0	#NAME?	0.0	0.0	#NAME?	0.0	0.0	#NAME?	0.0	0.0	#NAME?	0.0	0.0	#NAME?	0.0	0.0	#NAME?	0.0	0.0	#NAME?	0.0	0.0	#NAME?	0.0	0.0	#NAME?	0.0	0.0	#NAME?	0.0	0.0	#NAME?	0.0	0.0	#NAME?	0.0	0.0	#NAME?	0.0	0.0	#NAME?	0.0	0.0	#NAME?	0.0	0.0	#NAME?	0.0	0.0	#NAME?	0.0	0.0	#NAME?	0.0	0.0	#NAME?	0.0	0.0	#NAME?	0.0	0.0	#NAME?	0.0	0.0	#NAME?	0.0	0.0	#NAME?	0.0	0.0	#NAME?	0.0	0.0	#NAME?	15.0	15.0	93.93333333333334	0.0	0.0	#NAME?	0.0	0.0	#NAME?	0.0	0.0	#NAME?	0.0	0.0	#NAME?	7.0	7.0	95.57142857142856	0.0	0.0	#NAME?	0.0	0.0	#NAME?	0.0	0.0	#NAME?	0.0	0.0	#NAME?	0.0	0.0	#NAME?	0.0	0.0	#NAME?	0.0	0.0	#NAME?	0.0	0.0	#NAME?	0.0	0.0	#NAME?	0.0	0.0	#NAME?	0.0	0.0	#NAME?	0.0	0.0	#NAME?	0.0	0.0	#NAME?	0.0	0.0	#NAME?	0.0	0.0	#NAME?	0.0	0.0	#NAME?	0.0	0.0	#NAME?	0.0	0.0	#NAME?	0.0	0.0	#NAME?	0.0	0.0	#NAME?	0.0	0.0	#NAME?	0.0	0.0	#NAME?	0.0	0.0	#NAME?	19.0	19.0	87.40056894386966	0.0	0.0	#NAME?	0.0	0.0	#NAME?	0.0	0.0	#NAME?	0.0	0.0	#NAME?	0.0	0.0	#NAME?	0.0	0.0	#NAME?	0.0	0.0	#NAME?	0.0	0.0	#NAME?	0.0	0.0	#NAME?	0.0	0.0	#NAME?	0.0	0.0	#NAME?	0.0	0.0	#NAME?	0.0	0.0	#NAME?	0.0	0.0	#NAME?	0.0	0.0	#NAME?	11.0	11.0	118	10.0	10.0	82.6	0.0	0.0	#NAME?	0.0	0.0	#NAME?	0.0	0.0	#NAME?	0.0	0.0	#NAME?	0.0	0.0	#NAME?	0.0	0.0	#NAME?	0.0	0.0	#NAME?	0.0	0.0	#NAME?	strain	Shigella dysenteriae Sd197
754093	0.0	0.0	#NAME?	0.0	0.0	#NAME?	0.0	0.0	#NAME?	14.0	14.0	89.11123120578456	0.0	0.0	#NAME?	0.0	0.0	#NAME?	0.0	0.0	#NAME?	0.0	0.0	#NAME?	8.0	8.0	88.625	0.0	0.0	#NAME?	0.0	0.0	#NAME?	0.0	0.0	#NAME?	0.0	0.0	#NAME?	0.0	0.0	#NAME?	11.0	11.0	92.45454545454544	7.0	7.0	62	0.0	0.0	#NAME?	0.0	0.0	#NAME?	0.0	0.0	#NAME?	0.0	0.0	#NAME?	0.0	0.0	#NAME?	0.0	0.0	#NAME?	0.0	0.0	#NAME?	0.0	0.0	#NAME?	0.0	0.0	#NAME?	0.0	0.0	#NAME?	0.0	0.0	#NAME?	0.0	0.0	#NAME?	0.0	0.0	#NAME?	0.0	0.0	#NAME?	0.0	0.0	#NAME?	0.0	0.0	#NAME?	0.0	0.0	#NAME?	0.0	0.0	#NAME?	0.0	0.0	#NAME?	62.0	62.0	91.82258065	0.0	0.0	#NAME?	0.0	0.0	#NAME?	0.0	0.0	#NAME?	0.0	0.0	#NAME?	16.0	16.0	91.4375	0.0	0.0	#NAME?	0.0	0.0	#NAME?	0.0	0.0	#NAME?	0.0	0.0	#NAME?	0.0	0.0	#NAME?	0.0	0.0	#NAME?	0.0	0.0	#NAME?	0.0	0.0	#NAME?	0.0	0.0	#NAME?	0.0	0.0	#NAME?	0.0	0.0	#NAME?	0.0	0.0	#NAME?	0.0	0.0	#NAME?	0.0	0.0	#NAME?	0.0	0.0	#NAME?	0.0	0.0	#NAME?	0.0	0.0	#NAME?	0.0	0.0	#NAME?	0.0	0.0	#NAME?	16.0	16.0	86.47167132699356	0.0	0.0	#NAME?	0.0	0.0	#NAME?	12.0	12.0	75.85423645509931	62.0	62.0	84.15317602359086	0.0	0.0	#NAME?	0.0	0.0	#NAME?	0.0	0.0	#NAME?	0.0	0.0	#NAME?	0.0	0.0	#NAME?	0.0	0.0	#NAME?	0.0	0.0	#NAME?	0.0	0.0	#NAME?	28.0	28.0	96.82142857142856	0.0	0.0	#NAME?	0.0	0.0	#NAME?	0.0	0.0	#NAME?	0.0	0.0	#NAME?	0.0	0.0	#NAME?	0.0	0.0	#NAME?	27.0	27.0	77.40740741	83.0	83.0	88.57864525380245	0.0	0.0	#NAME?	42.0	42.0	96.57142857142856	0.0	0.0	#NAME?	0.0	0.0	#NAME?	0.0	0.0	#NAME?	9.0	9.0	91.66666666666669	0.0	0.0	#NAME?	0.0	0.0	#NAME?	strain	Shigella dysenteriae 1617
623	17.0	17.0	98.70588235294116	15.0	15.0	89.43211838508718	0.0	0.0	#NAME?	2405.0	2183.0	104.93741208977669	33.0	33.0	99.90114426496773	0.0	0.0	#NAME?	10.0	10.0	79.52718782914705	35.0	35.0	105.3771241739852	228.0	218.0	98.11036186266442	0.0	0.0	#NAME?	25.0	25.0	98.58045364	30.0	30.0	101.90549022037293	194.0	194.0	131.71352651228145	19.0	19.0	98.63939227180248	2861.0	2680.0	121.78753314184485	2013.0	1834.0	106.04508190309376	235.0	235.0	114.68347716274846	8.0	8.0	91.125	19.0	19.0	106.39915722730932	389.0	366.0	98.96960859062582	12.0	12.0	109.46776539464742	0.0	0.0	#NAME?	24.0	24.0	82.50448786	0.0	0.0	#NAME?	0.0	0.0	#NAME?	19.0	19.0	96.55727411453636	50.0	50.0	103.54793618159118	26.0	26.0	104.84629345645934	13.0	13.0	95.61221643	0.0	0.0	#NAME?	41.0	41.0	134.58433919036693	0.0	0.0	#NAME?	629.0	582.0	118.90666671426408	8.0	8.0	113.625	0.0	0.0	#NAME?	9048.0	8369.0	103.20620155847526	11.0	11.0	99.13610637	105.0	105.0	89.04075940401351	0.0	0.0	#NAME?	25.0	25.0	103.33411719175236	732.0	655.0	96.06744602953374	7.0	7.0	113.57142857142856	0.0	0.0	#NAME?	16.0	16.0	100.82869062139646	12.0	12.0	105.2475724722588	15.0	15.0	112.5056736242529	0.0	0.0	#NAME?	10.0	10.0	96.06895180046529	16.0	16.0	90.22080266733433	0.0	0.0	#NAME?	20.0	20.0	105.6	46.0	46.0	110.82997653712567	19.0	19.0	87.38511496548567	0.0	0.0	#NAME?	7.0	7.0	118.85714285714286	9.0	9.0	98.44444444444444	592.0	553.0	105.62358437123672	25.0	25.0	116.57702068656197	75.0	75.0	109.02872381430323	38.0	38.0	97.27616688809152	2439.0	2218.0	107.63540444934006	12.0	12.0	96.16666666666669	12.0	12.0	74.66666666666667	1423.0	1338.0	107.20855078175455	3882.0	3550.0	99.33550171512212	133.0	126.0	108.14294003196316	29.0	29.0	120.1108840935632	28.0	28.0	110.4051164764176	20.0	20.0	113.45	0.0	0.0	#NAME?	46.0	46.0	92.54669554722274	15.0	15.0	95.44337458232104	0.0	0.0	#NAME?	1760.0	1618.0	116.99859378336248	17.0	17.0	120.4599654591599	219.0	219.0	103.55489864647257	0.0	0.0	#NAME?	13.0	13.0	103.6867321	324.0	317.0	94.97049232312676	8.0	8.0	90.96926676	5320.0	4875.0	101.6510641178682	7739.0	7024.0	108.21376034540904	9.0	9.0	80.03935150417765	4483.0	4256.0	115.28064897870723	14.0	14.0	114.21428571428572	16.0	16.0	103.37710029671815	11.0	11.0	95.63636363636364	322.0	313.0	95.56544595574688	24.0	24.0	94.05941483916892	23.0	23.0	121.0842488846862	species	Shigella flexneri
42897	0.0	0.0	#NAME?	0.0	0.0	#NAME?	0.0	0.0	#NAME?	17.0	17.0	96.90847810348907	0.0	0.0	#NAME?	0.0	0.0	#NAME?	0.0	0.0	#NAME?	0.0	0.0	#NAME?	0.0	0.0	#NAME?	0.0	0.0	#NAME?	0.0	0.0	#NAME?	0.0	0.0	#NAME?	0.0	0.0	#NAME?	0.0	0.0	#NAME?	27.0	13.0	92.18518519	31.0	23.0	81.40575869481535	0.0	0.0	#NAME?	0.0	0.0	#NAME?	0.0	0.0	#NAME?	0.0	0.0	#NAME?	0.0	0.0	#NAME?	0.0	0.0	#NAME?	0.0	0.0	#NAME?	0.0	0.0	#NAME?	0.0	0.0	#NAME?	0.0	0.0	#NAME?	0.0	0.0	#NAME?	0.0	0.0	#NAME?	0.0	0.0	#NAME?	0.0	0.0	#NAME?	0.0	0.0	#NAME?	0.0	0.0	#NAME?	0.0	0.0	#NAME?	0.0	0.0	#NAME?	0.0	0.0	#NAME?	107.0	35.0	89.46530653040587	0.0	0.0	#NAME?	0.0	0.0	#NAME?	0.0	0.0	#NAME?	0.0	0.0	#NAME?	0.0	0.0	#NAME?	0.0	0.0	#NAME?	0.0	0.0	#NAME?	0.0	0.0	#NAME?	0.0	0.0	#NAME?	0.0	0.0	#NAME?	0.0	0.0	#NAME?	0.0	0.0	#NAME?	0.0	0.0	#NAME?	0.0	0.0	#NAME?	0.0	0.0	#NAME?	0.0	0.0	#NAME?	0.0	0.0	#NAME?	0.0	0.0	#NAME?	0.0	0.0	#NAME?	0.0	0.0	#NAME?	7.0	7.0	82.42857142857143	0.0	0.0	#NAME?	0.0	0.0	#NAME?	0.0	0.0	#NAME?	38.0	30.0	84.49478398085272	0.0	0.0	#NAME?	0.0	0.0	#NAME?	14.0	14.0	94.78571428571428	95.0	58.0	91.72237495224786	0.0	0.0	#NAME?	0.0	0.0	#NAME?	0.0	0.0	#NAME?	0.0	0.0	#NAME?	0.0	0.0	#NAME?	0.0	0.0	#NAME?	0.0	0.0	#NAME?	0.0	0.0	#NAME?	24.0	14.0	93.79210194065593	0.0	0.0	#NAME?	0.0	0.0	#NAME?	0.0	0.0	#NAME?	0.0	0.0	#NAME?	0.0	0.0	#NAME?	0.0	0.0	#NAME?	57.0	19.0	100.3255506	67.0	23.0	91.79104478	0.0	0.0	#NAME?	42.0	27.0	96.78934390242702	0.0	0.0	#NAME?	0.0	0.0	#NAME?	0.0	0.0	#NAME?	0.0	0.0	#NAME?	0.0	0.0	#NAME?	0.0	0.0	#NAME?	serotype	Shigella flexneri 2a
198214	0.0	0.0	#NAME?	0.0	0.0	#NAME?	0.0	0.0	#NAME?	0.0	0.0	#NAME?	0.0	0.0	#NAME?	0.0	0.0	#NAME?	0.0	0.0	#NAME?	0.0	0.0	#NAME?	0.0	0.0	#NAME?	0.0	0.0	#NAME?	0.0	0.0	#NAME?	0.0	0.0	#NAME?	0.0	0.0	#NAME?	0.0	0.0	#NAME?	14.0	14.0	89.92857142857143	8.0	8.0	77.375	0.0	0.0	#NAME?	0.0	0.0	#NAME?	0.0	0.0	#NAME?	0.0	0.0	#NAME?	0.0	0.0	#NAME?	0.0	0.0	#NAME?	0.0	0.0	#NAME?	0.0	0.0	#NAME?	0.0	0.0	#NAME?	0.0	0.0	#NAME?	0.0	0.0	#NAME?	0.0	0.0	#NAME?	0.0	0.0	#NAME?	0.0	0.0	#NAME?	0.0	0.0	#NAME?	0.0	0.0	#NAME?	0.0	0.0	#NAME?	0.0	0.0	#NAME?	0.0	0.0	#NAME?	55.0	55.0	86.16363636363636	0.0	0.0	#NAME?	0.0	0.0	#NAME?	0.0	0.0	#NAME?	0.0	0.0	#NAME?	0.0	0.0	#NAME?	0.0	0.0	#NAME?	0.0	0.0	#NAME?	0.0	0.0	#NAME?	0.0	0.0	#NAME?	0.0	0.0	#NAME?	0.0	0.0	#NAME?	0.0	0.0	#NAME?	0.0	0.0	#NAME?	0.0	0.0	#NAME?	0.0	0.0	#NAME?	0.0	0.0	#NAME?	0.0	0.0	#NAME?	0.0	0.0	#NAME?	0.0	0.0	#NAME?	0.0	0.0	#NAME?	0.0	0.0	#NAME?	0.0	0.0	#NAME?	0.0	0.0	#NAME?	0.0	0.0	#NAME?	8.0	8.0	81.55028625328696	0.0	0.0	#NAME?	0.0	0.0	#NAME?	0.0	0.0	#NAME?	25.0	25.0	94.32	0.0	0.0	#NAME?	0.0	0.0	#NAME?	0.0	0.0	#NAME?	0.0	0.0	#NAME?	0.0	0.0	#NAME?	0.0	0.0	#NAME?	0.0	0.0	#NAME?	0.0	0.0	#NAME?	10.0	10.0	91.9	0.0	0.0	#NAME?	0.0	0.0	#NAME?	0.0	0.0	#NAME?	0.0	0.0	#NAME?	0.0	0.0	#NAME?	0.0	0.0	#NAME?	31.0	31.0	105.16129032258064	34.0	34.0	85.91176470588235	0.0	0.0	#NAME?	15.0	15.0	94.93333333333334	0.0	0.0	#NAME?	0.0	0.0	#NAME?	0.0	0.0	#NAME?	0.0	0.0	#NAME?	0.0	0.0	#NAME?	0.0	0.0	#NAME?	strain	Shigella flexneri 2a str. 301
198215	0.0	0.0	#NAME?	0.0	0.0	#NAME?	0.0	0.0	#NAME?	0.0	0.0	#NAME?	0.0	0.0	#NAME?	0.0	0.0	#NAME?	0.0	0.0	#NAME?	0.0	0.0	#NAME?	0.0	0.0	#NAME?	0.0	0.0	#NAME?	0.0	0.0	#NAME?	0.0	0.0	#NAME?	0.0	0.0	#NAME?	0.0	0.0	#NAME?	0.0	0.0	#NAME?	0.0	0.0	#NAME?	0.0	0.0	#NAME?	0.0	0.0	#NAME?	0.0	0.0	#NAME?	0.0	0.0	#NAME?	0.0	0.0	#NAME?	0.0	0.0	#NAME?	0.0	0.0	#NAME?	0.0	0.0	#NAME?	0.0	0.0	#NAME?	0.0	0.0	#NAME?	0.0	0.0	#NAME?	0.0	0.0	#NAME?	0.0	0.0	#NAME?	0.0	0.0	#NAME?	0.0	0.0	#NAME?	0.0	0.0	#NAME?	0.0	0.0	#NAME?	0.0	0.0	#NAME?	0.0	0.0	#NAME?	17.0	17.0	91.47058823529412	0.0	0.0	#NAME?	0.0	0.0	#NAME?	0.0	0.0	#NAME?	0.0	0.0	#NAME?	0.0	0.0	#NAME?	0.0	0.0	#NAME?	0.0	0.0	#NAME?	0.0	0.0	#NAME?	0.0	0.0	#NAME?	0.0	0.0	#NAME?	0.0	0.0	#NAME?	0.0	0.0	#NAME?	0.0	0.0	#NAME?	0.0	0.0	#NAME?	0.0	0.0	#NAME?	0.0	0.0	#NAME?	0.0	0.0	#NAME?	0.0	0.0	#NAME?	0.0	0.0	#NAME?	0.0	0.0	#NAME?	0.0	0.0	#NAME?	0.0	0.0	#NAME?	0.0	0.0	#NAME?	0.0	0.0	#NAME?	0.0	0.0	#NAME?	0.0	0.0	#NAME?	0.0	0.0	#NAME?	0.0	0.0	#NAME?	12.0	12.0	81.25	0.0	0.0	#NAME?	0.0	0.0	#NAME?	0.0	0.0	#NAME?	0.0	0.0	#NAME?	0.0	0.0	#NAME?	0.0	0.0	#NAME?	0.0	0.0	#NAME?	0.0	0.0	#NAME?	0.0	0.0	#NAME?	0.0	0.0	#NAME?	0.0	0.0	#NAME?	0.0	0.0	#NAME?	0.0	0.0	#NAME?	0.0	0.0	#NAME?	0.0	0.0	#NAME?	7.0	7.0	111.6509123715975	10.0	10.0	86.1	0.0	0.0	#NAME?	0.0	0.0	#NAME?	0.0	0.0	#NAME?	0.0	0.0	#NAME?	0.0	0.0	#NAME?	0.0	0.0	#NAME?	0.0	0.0	#NAME?	0.0	0.0	#NAME?	strain	Shigella flexneri 2a str. 2457T
373383	0.0	0.0	#NAME?	0.0	0.0	#NAME?	0.0	0.0	#NAME?	59.0	0.0	68.10169491525424	0.0	0.0	#NAME?	0.0	0.0	#NAME?	0.0	0.0	#NAME?	0.0	0.0	#NAME?	0.0	0.0	#NAME?	0.0	0.0	#NAME?	0.0	0.0	#NAME?	0.0	0.0	#NAME?	0.0	0.0	#NAME?	0.0	0.0	#NAME?	33.0	0.0	75.45454545454545	18.0	0.0	87.77777777777777	0.0	0.0	#NAME?	0.0	0.0	#NAME?	0.0	0.0	#NAME?	13.0	0.0	97.38461538	0.0	0.0	#NAME?	0.0	0.0	#NAME?	0.0	0.0	#NAME?	0.0	0.0	#NAME?	0.0	0.0	#NAME?	0.0	0.0	#NAME?	0.0	0.0	#NAME?	0.0	0.0	#NAME?	0.0	0.0	#NAME?	0.0	0.0	#NAME?	0.0	0.0	#NAME?	0.0	0.0	#NAME?	0.0	0.0	#NAME?	0.0	0.0	#NAME?	0.0	0.0	#NAME?	152.0	0.0	68.23421114232197	0.0	0.0	#NAME?	0.0	0.0	#NAME?	0.0	0.0	#NAME?	0.0	0.0	#NAME?	43.0	0.0	96.08093128090415	0.0	0.0	#NAME?	0.0	0.0	#NAME?	0.0	0.0	#NAME?	0.0	0.0	#NAME?	0.0	0.0	#NAME?	0.0	0.0	#NAME?	0.0	0.0	#NAME?	0.0	0.0	#NAME?	0.0	0.0	#NAME?	0.0	0.0	#NAME?	0.0	0.0	#NAME?	0.0	0.0	#NAME?	0.0	0.0	#NAME?	0.0	0.0	#NAME?	0.0	0.0	#NAME?	8.0	0.0	74	0.0	0.0	#NAME?	0.0	0.0	#NAME?	0.0	0.0	#NAME?	126.0	0.0	101.51525708596331	0.0	0.0	#NAME?	0.0	0.0	#NAME?	15.0	0.0	83.86666666666666	59.0	0.0	78.59441363348573	0.0	0.0	#NAME?	0.0	0.0	#NAME?	0.0	0.0	#NAME?	0.0	0.0	#NAME?	0.0	0.0	#NAME?	0.0	0.0	#NAME?	0.0	0.0	#NAME?	0.0	0.0	#NAME?	53.0	0.0	95.90566037735849	0.0	0.0	#NAME?	0.0	0.0	#NAME?	0.0	0.0	#NAME?	0.0	0.0	#NAME?	0.0	0.0	#NAME?	0.0	0.0	#NAME?	129.0	0.0	64.25581395348837	133.0	0.0	61.14825242305519	0.0	0.0	#NAME?	30.0	0.0	85.20209921705498	0.0	0.0	#NAME?	0.0	0.0	#NAME?	0.0	0.0	#NAME?	0.0	0.0	#NAME?	0.0	0.0	#NAME?	0.0	0.0	#NAME?	serotype	Shigella flexneri 5
373384	0.0	0.0	#NAME?	0.0	0.0	#NAME?	0.0	0.0	#NAME?	59.0	59.0	68.10169491525424	0.0	0.0	#NAME?	0.0	0.0	#NAME?	0.0	0.0	#NAME?	0.0	0.0	#NAME?	0.0	0.0	#NAME?	0.0	0.0	#NAME?	0.0	0.0	#NAME?	0.0	0.0	#NAME?	0.0	0.0	#NAME?	0.0	0.0	#NAME?	33.0	33.0	75.45454545454545	18.0	18.0	87.77777777777777	0.0	0.0	#NAME?	0.0	0.0	#NAME?	0.0	0.0	#NAME?	13.0	13.0	97.38461538	0.0	0.0	#NAME?	0.0	0.0	#NAME?	0.0	0.0	#NAME?	0.0	0.0	#NAME?	0.0	0.0	#NAME?	0.0	0.0	#NAME?	0.0	0.0	#NAME?	0.0	0.0	#NAME?	0.0	0.0	#NAME?	0.0	0.0	#NAME?	0.0	0.0	#NAME?	0.0	0.0	#NAME?	0.0	0.0	#NAME?	0.0	0.0	#NAME?	0.0	0.0	#NAME?	152.0	152.0	68.23421114232197	0.0	0.0	#NAME?	0.0	0.0	#NAME?	0.0	0.0	#NAME?	0.0	0.0	#NAME?	43.0	43.0	96.08093128090415	0.0	0.0	#NAME?	0.0	0.0	#NAME?	0.0	0.0	#NAME?	0.0	0.0	#NAME?	0.0	0.0	#NAME?	0.0	0.0	#NAME?	0.0	0.0	#NAME?	0.0	0.0	#NAME?	0.0	0.0	#NAME?	0.0	0.0	#NAME?	0.0	0.0	#NAME?	0.0	0.0	#NAME?	0.0	0.0	#NAME?	0.0	0.0	#NAME?	0.0	0.0	#NAME?	8.0	8.0	74	0.0	0.0	#NAME?	0.0	0.0	#NAME?	0.0	0.0	#NAME?	126.0	126.0	101.51525708596331	0.0	0.0	#NAME?	0.0	0.0	#NAME?	15.0	15.0	83.86666666666666	59.0	59.0	78.59441363348573	0.0	0.0	#NAME?	0.0	0.0	#NAME?	0.0	0.0	#NAME?	0.0	0.0	#NAME?	0.0	0.0	#NAME?	0.0	0.0	#NAME?	0.0	0.0	#NAME?	0.0	0.0	#NAME?	53.0	53.0	95.90566037735849	0.0	0.0	#NAME?	0.0	0.0	#NAME?	0.0	0.0	#NAME?	0.0	0.0	#NAME?	0.0	0.0	#NAME?	0.0	0.0	#NAME?	129.0	129.0	64.25581395348837	133.0	133.0	61.14825242305519	0.0	0.0	#NAME?	30.0	30.0	85.20209921705498	0.0	0.0	#NAME?	0.0	0.0	#NAME?	0.0	0.0	#NAME?	0.0	0.0	#NAME?	0.0	0.0	#NAME?	0.0	0.0	#NAME?	strain	Shigella flexneri 5 str. 8401
374923	0.0	0.0	#NAME?	0.0	0.0	#NAME?	0.0	0.0	#NAME?	0.0	0.0	#NAME?	0.0	0.0	#NAME?	0.0	0.0	#NAME?	0.0	0.0	#NAME?	0.0	0.0	#NAME?	0.0	0.0	#NAME?	0.0	0.0	#NAME?	0.0	0.0	#NAME?	0.0	0.0	#NAME?	0.0	0.0	#NAME?	0.0	0.0	#NAME?	0.0	0.0	#NAME?	0.0	0.0	#NAME?	0.0	0.0	#NAME?	0.0	0.0	#NAME?	0.0	0.0	#NAME?	0.0	0.0	#NAME?	0.0	0.0	#NAME?	0.0	0.0	#NAME?	0.0	0.0	#NAME?	0.0	0.0	#NAME?	0.0	0.0	#NAME?	0.0	0.0	#NAME?	0.0	0.0	#NAME?	0.0	0.0	#NAME?	0.0	0.0	#NAME?	0.0	0.0	#NAME?	0.0	0.0	#NAME?	0.0	0.0	#NAME?	0.0	0.0	#NAME?	0.0	0.0	#NAME?	0.0	0.0	#NAME?	33.0	33.0	116.47038014988163	0.0	0.0	#NAME?	0.0	0.0	#NAME?	0.0	0.0	#NAME?	0.0	0.0	#NAME?	0.0	0.0	#NAME?	0.0	0.0	#NAME?	0.0	0.0	#NAME?	0.0	0.0	#NAME?	0.0	0.0	#NAME?	0.0	0.0	#NAME?	0.0	0.0	#NAME?	0.0	0.0	#NAME?	0.0	0.0	#NAME?	0.0	0.0	#NAME?	0.0	0.0	#NAME?	0.0	0.0	#NAME?	0.0	0.0	#NAME?	0.0	0.0	#NAME?	0.0	0.0	#NAME?	0.0	0.0	#NAME?	0.0	0.0	#NAME?	0.0	0.0	#NAME?	0.0	0.0	#NAME?	0.0	0.0	#NAME?	0.0	0.0	#NAME?	0.0	0.0	#NAME?	0.0	0.0	#NAME?	0.0	0.0	#NAME?	18.0	18.0	89.01005123476178	0.0	0.0	#NAME?	0.0	0.0	#NAME?	0.0	0.0	#NAME?	0.0	0.0	#NAME?	0.0	0.0	#NAME?	0.0	0.0	#NAME?	0.0	0.0	#NAME?	0.0	0.0	#NAME?	12.0	12.0	151.06324008489833	0.0	0.0	#NAME?	0.0	0.0	#NAME?	0.0	0.0	#NAME?	0.0	0.0	#NAME?	0.0	0.0	#NAME?	0.0	0.0	#NAME?	13.0	13.0	108.6153846153846	10.0	10.0	96.10743175668703	0.0	0.0	#NAME?	13.0	13.0	97.69230769	0.0	0.0	#NAME?	0.0	0.0	#NAME?	0.0	0.0	#NAME?	0.0	0.0	#NAME?	0.0	0.0	#NAME?	0.0	0.0	#NAME?	serotype	Shigella flexneri 1a
424717	0.0	0.0	#NAME?	0.0	0.0	#NAME?	0.0	0.0	#NAME?	0.0	0.0	#NAME?	0.0	0.0	#NAME?	0.0	0.0	#NAME?	0.0	0.0	#NAME?	0.0	0.0	#NAME?	0.0	0.0	#NAME?	0.0	0.0	#NAME?	0.0	0.0	#NAME?	0.0	0.0	#NAME?	0.0	0.0	#NAME?	0.0	0.0	#NAME?	0.0	0.0	#NAME?	0.0	0.0	#NAME?	0.0	0.0	#NAME?	0.0	0.0	#NAME?	0.0	0.0	#NAME?	0.0	0.0	#NAME?	0.0	0.0	#NAME?	0.0	0.0	#NAME?	0.0	0.0	#NAME?	0.0	0.0	#NAME?	0.0	0.0	#NAME?	0.0	0.0	#NAME?	0.0	0.0	#NAME?	0.0	0.0	#NAME?	0.0	0.0	#NAME?	0.0	0.0	#NAME?	0.0	0.0	#NAME?	0.0	0.0	#NAME?	0.0	0.0	#NAME?	0.0	0.0	#NAME?	0.0	0.0	#NAME?	9.0	9.0	95.44444444444444	0.0	0.0	#NAME?	0.0	0.0	#NAME?	0.0	0.0	#NAME?	0.0	0.0	#NAME?	0.0	0.0	#NAME?	0.0	0.0	#NAME?	0.0	0.0	#NAME?	0.0	0.0	#NAME?	0.0	0.0	#NAME?	0.0	0.0	#NAME?	0.0	0.0	#NAME?	0.0	0.0	#NAME?	0.0	0.0	#NAME?	0.0	0.0	#NAME?	0.0	0.0	#NAME?	0.0	0.0	#NAME?	0.0	0.0	#NAME?	0.0	0.0	#NAME?	0.0	0.0	#NAME?	0.0	0.0	#NAME?	0.0	0.0	#NAME?	0.0	0.0	#NAME?	0.0	0.0	#NAME?	0.0	0.0	#NAME?	0.0	0.0	#NAME?	0.0	0.0	#NAME?	0.0	0.0	#NAME?	0.0	0.0	#NAME?	11.0	11.0	112.35160977452904	0.0	0.0	#NAME?	0.0	0.0	#NAME?	0.0	0.0	#NAME?	0.0	0.0	#NAME?	0.0	0.0	#NAME?	0.0	0.0	#NAME?	0.0	0.0	#NAME?	0.0	0.0	#NAME?	0.0	0.0	#NAME?	0.0	0.0	#NAME?	0.0	0.0	#NAME?	0.0	0.0	#NAME?	0.0	0.0	#NAME?	0.0	0.0	#NAME?	0.0	0.0	#NAME?	8.0	8.0	95.69624964671232	0.0	0.0	#NAME?	0.0	0.0	#NAME?	0.0	0.0	#NAME?	0.0	0.0	#NAME?	0.0	0.0	#NAME?	0.0	0.0	#NAME?	0.0	0.0	#NAME?	0.0	0.0	#NAME?	0.0	0.0	#NAME?	serotype	Shigella flexneri 3a
424718	0.0	0.0	#NAME?	0.0	0.0	#NAME?	0.0	0.0	#NAME?	13.0	0.0	85.61538461538461	0.0	0.0	#NAME?	0.0	0.0	#NAME?	0.0	0.0	#NAME?	0.0	0.0	#NAME?	0.0	0.0	#NAME?	0.0	0.0	#NAME?	0.0	0.0	#NAME?	0.0	0.0	#NAME?	0.0	0.0	#NAME?	0.0	0.0	#NAME?	0.0	0.0	#NAME?	7.0	0.0	91	0.0	0.0	#NAME?	0.0	0.0	#NAME?	0.0	0.0	#NAME?	0.0	0.0	#NAME?	0.0	0.0	#NAME?	0.0	0.0	#NAME?	0.0	0.0	#NAME?	0.0	0.0	#NAME?	0.0	0.0	#NAME?	0.0	0.0	#NAME?	0.0	0.0	#NAME?	0.0	0.0	#NAME?	0.0	0.0	#NAME?	0.0	0.0	#NAME?	0.0	0.0	#NAME?	0.0	0.0	#NAME?	0.0	0.0	#NAME?	0.0	0.0	#NAME?	0.0	0.0	#NAME?	21.0	0.0	86.15624668618989	0.0	0.0	#NAME?	0.0	0.0	#NAME?	0.0	0.0	#NAME?	0.0	0.0	#NAME?	0.0	0.0	#NAME?	0.0	0.0	#NAME?	0.0	0.0	#NAME?	0.0	0.0	#NAME?	0.0	0.0	#NAME?	0.0	0.0	#NAME?	0.0	0.0	#NAME?	0.0	0.0	#NAME?	0.0	0.0	#NAME?	0.0	0.0	#NAME?	0.0	0.0	#NAME?	0.0	0.0	#NAME?	0.0	0.0	#NAME?	0.0	0.0	#NAME?	0.0	0.0	#NAME?	0.0	0.0	#NAME?	0.0	0.0	#NAME?	0.0	0.0	#NAME?	0.0	0.0	#NAME?	0.0	0.0	#NAME?	0.0	0.0	#NAME?	0.0	0.0	#NAME?	0.0	0.0	#NAME?	0.0	0.0	#NAME?	20.0	0.0	96.8	0.0	0.0	#NAME?	0.0	0.0	#NAME?	0.0	0.0	#NAME?	0.0	0.0	#NAME?	0.0	0.0	#NAME?	0.0	0.0	#NAME?	0.0	0.0	#NAME?	0.0	0.0	#NAME?	0.0	0.0	#NAME?	0.0	0.0	#NAME?	0.0	0.0	#NAME?	0.0	0.0	#NAME?	0.0	0.0	#NAME?	0.0	0.0	#NAME?	0.0	0.0	#NAME?	16.0	0.0	75.75	12.0	0.0	112.83333333333331	0.0	0.0	#NAME?	0.0	0.0	#NAME?	0.0	0.0	#NAME?	0.0	0.0	#NAME?	0.0	0.0	#NAME?	0.0	0.0	#NAME?	0.0	0.0	#NAME?	0.0	0.0	#NAME?	serotype	Shigella flexneri 5a
1086030	0.0	0.0	#NAME?	0.0	0.0	#NAME?	0.0	0.0	#NAME?	13.0	13.0	85.61538461538461	0.0	0.0	#NAME?	0.0	0.0	#NAME?	0.0	0.0	#NAME?	0.0	0.0	#NAME?	0.0	0.0	#NAME?	0.0	0.0	#NAME?	0.0	0.0	#NAME?	0.0	0.0	#NAME?	0.0	0.0	#NAME?	0.0	0.0	#NAME?	0.0	0.0	#NAME?	7.0	7.0	91	0.0	0.0	#NAME?	0.0	0.0	#NAME?	0.0	0.0	#NAME?	0.0	0.0	#NAME?	0.0	0.0	#NAME?	0.0	0.0	#NAME?	0.0	0.0	#NAME?	0.0	0.0	#NAME?	0.0	0.0	#NAME?	0.0	0.0	#NAME?	0.0	0.0	#NAME?	0.0	0.0	#NAME?	0.0	0.0	#NAME?	0.0	0.0	#NAME?	0.0	0.0	#NAME?	0.0	0.0	#NAME?	0.0	0.0	#NAME?	0.0	0.0	#NAME?	0.0	0.0	#NAME?	21.0	21.0	86.15624668618989	0.0	0.0	#NAME?	0.0	0.0	#NAME?	0.0	0.0	#NAME?	0.0	0.0	#NAME?	0.0	0.0	#NAME?	0.0	0.0	#NAME?	0.0	0.0	#NAME?	0.0	0.0	#NAME?	0.0	0.0	#NAME?	0.0	0.0	#NAME?	0.0	0.0	#NAME?	0.0	0.0	#NAME?	0.0	0.0	#NAME?	0.0	0.0	#NAME?	0.0	0.0	#NAME?	0.0	0.0	#NAME?	0.0	0.0	#NAME?	0.0	0.0	#NAME?	0.0	0.0	#NAME?	0.0	0.0	#NAME?	0.0	0.0	#NAME?	0.0	0.0	#NAME?	0.0	0.0	#NAME?	0.0	0.0	#NAME?	0.0	0.0	#NAME?	0.0	0.0	#NAME?	0.0	0.0	#NAME?	0.0	0.0	#NAME?	20.0	20.0	96.8	0.0	0.0	#NAME?	0.0	0.0	#NAME?	0.0	0.0	#NAME?	0.0	0.0	#NAME?	0.0	0.0	#NAME?	0.0	0.0	#NAME?	0.0	0.0	#NAME?	0.0	0.0	#NAME?	0.0	0.0	#NAME?	0.0	0.0	#NAME?	0.0	0.0	#NAME?	0.0	0.0	#NAME?	0.0	0.0	#NAME?	0.0	0.0	#NAME?	0.0	0.0	#NAME?	16.0	16.0	75.75	12.0	12.0	112.83333333333331	0.0	0.0	#NAME?	0.0	0.0	#NAME?	0.0	0.0	#NAME?	0.0	0.0	#NAME?	0.0	0.0	#NAME?	0.0	0.0	#NAME?	0.0	0.0	#NAME?	0.0	0.0	#NAME?	strain	Shigella flexneri 5a str. M90T
424720	0.0	0.0	#NAME?	0.0	0.0	#NAME?	0.0	0.0	#NAME?	33.0	33.0	120.0896896	0.0	0.0	#NAME?	0.0	0.0	#NAME?	0.0	0.0	#NAME?	0.0	0.0	#NAME?	0.0	0.0	#NAME?	0.0	0.0	#NAME?	0.0	0.0	#NAME?	0.0	0.0	#NAME?	0.0	0.0	#NAME?	0.0	0.0	#NAME?	32.0	32.0	108.78125	11.0	11.0	125.54545454545456	0.0	0.0	#NAME?	0.0	0.0	#NAME?	0.0	0.0	#NAME?	0.0	0.0	#NAME?	0.0	0.0	#NAME?	0.0	0.0	#NAME?	0.0	0.0	#NAME?	0.0	0.0	#NAME?	0.0	0.0	#NAME?	0.0	0.0	#NAME?	0.0	0.0	#NAME?	0.0	0.0	#NAME?	0.0	0.0	#NAME?	0.0	0.0	#NAME?	0.0	0.0	#NAME?	0.0	0.0	#NAME?	34.0	34.0	102.02941176470588	0.0	0.0	#NAME?	0.0	0.0	#NAME?	107.0	107.0	103.85981308411216	0.0	0.0	#NAME?	0.0	0.0	#NAME?	0.0	0.0	#NAME?	0.0	0.0	#NAME?	8.0	8.0	78.5	0.0	0.0	#NAME?	0.0	0.0	#NAME?	0.0	0.0	#NAME?	0.0	0.0	#NAME?	0.0	0.0	#NAME?	0.0	0.0	#NAME?	0.0	0.0	#NAME?	0.0	0.0	#NAME?	0.0	0.0	#NAME?	0.0	0.0	#NAME?	0.0	0.0	#NAME?	0.0	0.0	#NAME?	0.0	0.0	#NAME?	0.0	0.0	#NAME?	0.0	0.0	#NAME?	0.0	0.0	#NAME?	0.0	0.0	#NAME?	0.0	0.0	#NAME?	0.0	0.0	#NAME?	10.0	10.0	93.5	0.0	0.0	#NAME?	0.0	0.0	#NAME?	9.0	9.0	107.88888888888889	56.0	56.0	97.08928571428572	0.0	0.0	#NAME?	0.0	0.0	#NAME?	0.0	0.0	#NAME?	0.0	0.0	#NAME?	0.0	0.0	#NAME?	0.0	0.0	#NAME?	0.0	0.0	#NAME?	0.0	0.0	#NAME?	19.0	19.0	116.30359840591149	0.0	0.0	#NAME?	0.0	0.0	#NAME?	0.0	0.0	#NAME?	0.0	0.0	#NAME?	0.0	0.0	#NAME?	0.0	0.0	#NAME?	64.0	64.0	108.890625	68.0	68.0	110.8529411764706	0.0	0.0	#NAME?	39.0	39.0	91.15384615384616	0.0	0.0	#NAME?	0.0	0.0	#NAME?	0.0	0.0	#NAME?	9.0	9.0	94.33333333333331	0.0	0.0	#NAME?	0.0	0.0	#NAME?	serotype	Shigella flexneri Y
591020	0.0	0.0	#NAME?	0.0	0.0	#NAME?	0.0	0.0	#NAME?	82.0	82.0	110.63461871867854	0.0	0.0	#NAME?	0.0	0.0	#NAME?	0.0	0.0	#NAME?	0.0	0.0	#NAME?	10.0	10.0	114.01855547697872	0.0	0.0	#NAME?	0.0	0.0	#NAME?	0.0	0.0	#NAME?	0.0	0.0	#NAME?	0.0	0.0	#NAME?	89.0	89.0	106.17554709545853	105.0	105.0	106.47284131705854	0.0	0.0	#NAME?	0.0	0.0	#NAME?	0.0	0.0	#NAME?	10.0	10.0	103.72876689510808	0.0	0.0	#NAME?	0.0	0.0	#NAME?	0.0	0.0	#NAME?	0.0	0.0	#NAME?	0.0	0.0	#NAME?	0.0	0.0	#NAME?	0.0	0.0	#NAME?	0.0	0.0	#NAME?	0.0	0.0	#NAME?	0.0	0.0	#NAME?	0.0	0.0	#NAME?	0.0	0.0	#NAME?	13.0	13.0	106.37376828939816	0.0	0.0	#NAME?	0.0	0.0	#NAME?	130.0	130.0	111.0086885802506	0.0	0.0	#NAME?	0.0	0.0	#NAME?	0.0	0.0	#NAME?	0.0	0.0	#NAME?	26.0	26.0	106.25765320635504	0.0	0.0	#NAME?	0.0	0.0	#NAME?	0.0	0.0	#NAME?	0.0	0.0	#NAME?	0.0	0.0	#NAME?	0.0	0.0	#NAME?	0.0	0.0	#NAME?	0.0	0.0	#NAME?	0.0	0.0	#NAME?	0.0	0.0	#NAME?	0.0	0.0	#NAME?	0.0	0.0	#NAME?	0.0	0.0	#NAME?	0.0	0.0	#NAME?	0.0	0.0	#NAME?	24.0	24.0	111.31878075065327	0.0	0.0	#NAME?	0.0	0.0	#NAME?	0.0	0.0	#NAME?	24.0	24.0	119.54398100136062	0.0	0.0	#NAME?	0.0	0.0	#NAME?	47.0	47.0	106.25470538308058	41.0	41.0	112.94818516484742	7.0	7.0	106.17633302698322	0.0	0.0	#NAME?	0.0	0.0	#NAME?	0.0	0.0	#NAME?	0.0	0.0	#NAME?	0.0	0.0	#NAME?	0.0	0.0	#NAME?	0.0	0.0	#NAME?	34.0	34.0	118.5033865615047	0.0	0.0	#NAME?	0.0	0.0	#NAME?	0.0	0.0	#NAME?	0.0	0.0	#NAME?	7.0	7.0	118.1483507	0.0	0.0	#NAME?	112.0	112.0	118.32017056465038	363.0	363.0	110.19711580932166	0.0	0.0	#NAME?	34.0	34.0	91.29556254456608	0.0	0.0	#NAME?	0.0	0.0	#NAME?	0.0	0.0	#NAME?	0.0	0.0	#NAME?	0.0	0.0	#NAME?	0.0	0.0	#NAME?	strain	Shigella flexneri 2002017
1282357	0.0	0.0	#NAME?	0.0	0.0	#NAME?	0.0	0.0	#NAME?	18.0	18.0	108.56332837274056	0.0	0.0	#NAME?	0.0	0.0	#NAME?	0.0	0.0	#NAME?	0.0	0.0	#NAME?	0.0	0.0	#NAME?	0.0	0.0	#NAME?	0.0	0.0	#NAME?	0.0	0.0	#NAME?	0.0	0.0	#NAME?	0.0	0.0	#NAME?	0.0	0.0	#NAME?	0.0	0.0	#NAME?	0.0	0.0	#NAME?	0.0	0.0	#NAME?	0.0	0.0	#NAME?	0.0	0.0	#NAME?	0.0	0.0	#NAME?	0.0	0.0	#NAME?	0.0	0.0	#NAME?	0.0	0.0	#NAME?	0.0	0.0	#NAME?	0.0	0.0	#NAME?	0.0	0.0	#NAME?	0.0	0.0	#NAME?	0.0	0.0	#NAME?	0.0	0.0	#NAME?	0.0	0.0	#NAME?	0.0	0.0	#NAME?	0.0	0.0	#NAME?	0.0	0.0	#NAME?	0.0	0.0	#NAME?	70.0	70.0	103.12969126136124	0.0	0.0	#NAME?	0.0	0.0	#NAME?	0.0	0.0	#NAME?	0.0	0.0	#NAME?	0.0	0.0	#NAME?	0.0	0.0	#NAME?	0.0	0.0	#NAME?	0.0	0.0	#NAME?	0.0	0.0	#NAME?	0.0	0.0	#NAME?	0.0	0.0	#NAME?	0.0	0.0	#NAME?	0.0	0.0	#NAME?	0.0	0.0	#NAME?	0.0	0.0	#NAME?	0.0	0.0	#NAME?	0.0	0.0	#NAME?	0.0	0.0	#NAME?	0.0	0.0	#NAME?	0.0	0.0	#NAME?	0.0	0.0	#NAME?	0.0	0.0	#NAME?	0.0	0.0	#NAME?	0.0	0.0	#NAME?	23.0	23.0	80.95652173913044	0.0	0.0	#NAME?	0.0	0.0	#NAME?	0.0	0.0	#NAME?	0.0	0.0	#NAME?	0.0	0.0	#NAME?	0.0	0.0	#NAME?	0.0	0.0	#NAME?	0.0	0.0	#NAME?	0.0	0.0	#NAME?	0.0	0.0	#NAME?	0.0	0.0	#NAME?	0.0	0.0	#NAME?	0.0	0.0	#NAME?	0.0	0.0	#NAME?	0.0	0.0	#NAME?	0.0	0.0	#NAME?	0.0	0.0	#NAME?	0.0	0.0	#NAME?	0.0	0.0	#NAME?	11.0	11.0	105.54545454545456	9.0	9.0	87.44444444444444	0.0	0.0	#NAME?	42.0	42.0	112.69483637580738	0.0	0.0	#NAME?	0.0	0.0	#NAME?	0.0	0.0	#NAME?	0.0	0.0	#NAME?	0.0	0.0	#NAME?	0.0	0.0	#NAME?	strain	Shigella flexneri 2003036
1282358	0.0	0.0	#NAME?	0.0	0.0	#NAME?	0.0	0.0	#NAME?	0.0	0.0	#NAME?	0.0	0.0	#NAME?	0.0	0.0	#NAME?	0.0	0.0	#NAME?	0.0	0.0	#NAME?	0.0	0.0	#NAME?	0.0	0.0	#NAME?	0.0	0.0	#NAME?	0.0	0.0	#NAME?	0.0	0.0	#NAME?	0.0	0.0	#NAME?	0.0	0.0	#NAME?	7.0	7.0	99.71428571428572	0.0	0.0	#NAME?	0.0	0.0	#NAME?	0.0	0.0	#NAME?	0.0	0.0	#NAME?	0.0	0.0	#NAME?	0.0	0.0	#NAME?	0.0	0.0	#NAME?	0.0	0.0	#NAME?	0.0	0.0	#NAME?	0.0	0.0	#NAME?	0.0	0.0	#NAME?	0.0	0.0	#NAME?	0.0	0.0	#NAME?	0.0	0.0	#NAME?	0.0	0.0	#NAME?	0.0	0.0	#NAME?	0.0	0.0	#NAME?	0.0	0.0	#NAME?	0.0	0.0	#NAME?	9.0	9.0	100.89460529949204	0.0	0.0	#NAME?	0.0	0.0	#NAME?	0.0	0.0	#NAME?	0.0	0.0	#NAME?	0.0	0.0	#NAME?	0.0	0.0	#NAME?	0.0	0.0	#NAME?	0.0	0.0	#NAME?	0.0	0.0	#NAME?	0.0	0.0	#NAME?	0.0	0.0	#NAME?	0.0	0.0	#NAME?	0.0	0.0	#NAME?	0.0	0.0	#NAME?	0.0	0.0	#NAME?	0.0	0.0	#NAME?	0.0	0.0	#NAME?	0.0	0.0	#NAME?	0.0	0.0	#NAME?	0.0	0.0	#NAME?	0.0	0.0	#NAME?	0.0	0.0	#NAME?	0.0	0.0	#NAME?	0.0	0.0	#NAME?	0.0	0.0	#NAME?	0.0	0.0	#NAME?	0.0	0.0	#NAME?	0.0	0.0	#NAME?	10.0	10.0	92.25436227685988	0.0	0.0	#NAME?	0.0	0.0	#NAME?	0.0	0.0	#NAME?	0.0	0.0	#NAME?	0.0	0.0	#NAME?	0.0	0.0	#NAME?	0.0	0.0	#NAME?	0.0	0.0	#NAME?	0.0	0.0	#NAME?	0.0	0.0	#NAME?	0.0	0.0	#NAME?	0.0	0.0	#NAME?	0.0	0.0	#NAME?	0.0	0.0	#NAME?	0.0	0.0	#NAME?	8.0	8.0	69.25	18.0	18.0	111.77777777777776	0.0	0.0	#NAME?	13.0	13.0	100.23076923076924	0.0	0.0	#NAME?	0.0	0.0	#NAME?	0.0	0.0	#NAME?	0.0	0.0	#NAME?	0.0	0.0	#NAME?	0.0	0.0	#NAME?	strain	Shigella flexneri Shi06HN006
1435046	0.0	0.0	#NAME?	0.0	0.0	#NAME?	0.0	0.0	#NAME?	0.0	0.0	#NAME?	0.0	0.0	#NAME?	0.0	0.0	#NAME?	0.0	0.0	#NAME?	0.0	0.0	#NAME?	0.0	0.0	#NAME?	0.0	0.0	#NAME?	0.0	0.0	#NAME?	0.0	0.0	#NAME?	0.0	0.0	#NAME?	0.0	0.0	#NAME?	0.0	0.0	#NAME?	0.0	0.0	#NAME?	0.0	0.0	#NAME?	0.0	0.0	#NAME?	0.0	0.0	#NAME?	0.0	0.0	#NAME?	0.0	0.0	#NAME?	0.0	0.0	#NAME?	0.0	0.0	#NAME?	0.0	0.0	#NAME?	0.0	0.0	#NAME?	0.0	0.0	#NAME?	0.0	0.0	#NAME?	0.0	0.0	#NAME?	0.0	0.0	#NAME?	0.0	0.0	#NAME?	0.0	0.0	#NAME?	0.0	0.0	#NAME?	0.0	0.0	#NAME?	0.0	0.0	#NAME?	0.0	0.0	#NAME?	15.0	15.0	108.4	0.0	0.0	#NAME?	0.0	0.0	#NAME?	0.0	0.0	#NAME?	0.0	0.0	#NAME?	0.0	0.0	#NAME?	0.0	0.0	#NAME?	0.0	0.0	#NAME?	0.0	0.0	#NAME?	0.0	0.0	#NAME?	0.0	0.0	#NAME?	0.0	0.0	#NAME?	0.0	0.0	#NAME?	0.0	0.0	#NAME?	0.0	0.0	#NAME?	0.0	0.0	#NAME?	0.0	0.0	#NAME?	0.0	0.0	#NAME?	0.0	0.0	#NAME?	0.0	0.0	#NAME?	0.0	0.0	#NAME?	0.0	0.0	#NAME?	0.0	0.0	#NAME?	0.0	0.0	#NAME?	0.0	0.0	#NAME?	0.0	0.0	#NAME?	0.0	0.0	#NAME?	0.0	0.0	#NAME?	0.0	0.0	#NAME?	0.0	0.0	#NAME?	0.0	0.0	#NAME?	0.0	0.0	#NAME?	0.0	0.0	#NAME?	0.0	0.0	#NAME?	0.0	0.0	#NAME?	0.0	0.0	#NAME?	0.0	0.0	#NAME?	0.0	0.0	#NAME?	0.0	0.0	#NAME?	0.0	0.0	#NAME?	0.0	0.0	#NAME?	0.0	0.0	#NAME?	0.0	0.0	#NAME?	0.0	0.0	#NAME?	0.0	0.0	#NAME?	10.0	10.0	130.2	11.0	11.0	107.45454545454544	0.0	0.0	#NAME?	0.0	0.0	#NAME?	0.0	0.0	#NAME?	0.0	0.0	#NAME?	0.0	0.0	#NAME?	0.0	0.0	#NAME?	0.0	0.0	#NAME?	0.0	0.0	#NAME?	strain	Shigella flexneri G1663
1617964	0.0	0.0	#NAME?	0.0	0.0	#NAME?	0.0	0.0	#NAME?	0.0	0.0	#NAME?	0.0	0.0	#NAME?	0.0	0.0	#NAME?	0.0	0.0	#NAME?	0.0	0.0	#NAME?	0.0	0.0	#NAME?	0.0	0.0	#NAME?	0.0	0.0	#NAME?	0.0	0.0	#NAME?	0.0	0.0	#NAME?	0.0	0.0	#NAME?	0.0	0.0	#NAME?	0.0	0.0	#NAME?	0.0	0.0	#NAME?	0.0	0.0	#NAME?	0.0	0.0	#NAME?	0.0	0.0	#NAME?	0.0	0.0	#NAME?	0.0	0.0	#NAME?	0.0	0.0	#NAME?	0.0	0.0	#NAME?	0.0	0.0	#NAME?	0.0	0.0	#NAME?	0.0	0.0	#NAME?	0.0	0.0	#NAME?	0.0	0.0	#NAME?	0.0	0.0	#NAME?	0.0	0.0	#NAME?	0.0	0.0	#NAME?	0.0	0.0	#NAME?	0.0	0.0	#NAME?	0.0	0.0	#NAME?	26.0	26.0	94.61538462	0.0	0.0	#NAME?	0.0	0.0	#NAME?	0.0	0.0	#NAME?	0.0	0.0	#NAME?	0.0	0.0	#NAME?	0.0	0.0	#NAME?	0.0	0.0	#NAME?	0.0	0.0	#NAME?	0.0	0.0	#NAME?	0.0	0.0	#NAME?	0.0	0.0	#NAME?	0.0	0.0	#NAME?	0.0	0.0	#NAME?	0.0	0.0	#NAME?	0.0	0.0	#NAME?	0.0	0.0	#NAME?	0.0	0.0	#NAME?	0.0	0.0	#NAME?	0.0	0.0	#NAME?	0.0	0.0	#NAME?	0.0	0.0	#NAME?	0.0	0.0	#NAME?	0.0	0.0	#NAME?	0.0	0.0	#NAME?	0.0	0.0	#NAME?	0.0	0.0	#NAME?	0.0	0.0	#NAME?	0.0	0.0	#NAME?	22.0	22.0	108.27272727272728	0.0	0.0	#NAME?	0.0	0.0	#NAME?	0.0	0.0	#NAME?	0.0	0.0	#NAME?	0.0	0.0	#NAME?	0.0	0.0	#NAME?	0.0	0.0	#NAME?	0.0	0.0	#NAME?	0.0	0.0	#NAME?	0.0	0.0	#NAME?	0.0	0.0	#NAME?	0.0	0.0	#NAME?	0.0	0.0	#NAME?	0.0	0.0	#NAME?	0.0	0.0	#NAME?	17.0	17.0	85.18717703010083	24.0	24.0	98.16666666666669	0.0	0.0	#NAME?	14.0	14.0	112.08037749026332	0.0	0.0	#NAME?	0.0	0.0	#NAME?	0.0	0.0	#NAME?	0.0	0.0	#NAME?	0.0	0.0	#NAME?	0.0	0.0	#NAME?	serotype	Shigella flexneri 4c
624	0.0	0.0	#NAME?	0.0	0.0	#NAME?	0.0	0.0	#NAME?	733.0	726.0	114.69700550289284	13.0	13.0	105.18244758654689	0.0	0.0	#NAME?	0.0	0.0	#NAME?	7.0	7.0	89.97159713296224	40.0	40.0	93.22166329	0.0	0.0	#NAME?	12.0	12.0	125.90041726831384	10.0	10.0	112.3	67.0	67.0	118.67195913752114	10.0	10.0	104.62816252197628	478.0	469.0	101.63289147748006	341.0	334.0	93.28355700298204	44.0	44.0	107.66533753759931	0.0	0.0	#NAME?	7.0	7.0	91.14285714285714	80.0	80.0	94.64011556	0.0	0.0	#NAME?	0.0	0.0	#NAME?	0.0	0.0	#NAME?	0.0	0.0	#NAME?	0.0	0.0	#NAME?	0.0	0.0	#NAME?	22.0	22.0	95.29268384	0.0	0.0	#NAME?	8.0	8.0	115.5	0.0	0.0	#NAME?	9.0	9.0	112.64718422124729	0.0	0.0	#NAME?	155.0	155.0	106.74662811097826	0.0	0.0	#NAME?	0.0	0.0	#NAME?	2349.0	2323.0	104.65251785666304	0.0	0.0	#NAME?	23.0	23.0	86.82608695652173	0.0	0.0	#NAME?	8.0	8.0	81.14797077300919	356.0	356.0	124.68585930155533	0.0	0.0	#NAME?	0.0	0.0	#NAME?	0.0	0.0	#NAME?	0.0	0.0	#NAME?	8.0	8.0	110.35791472310032	0.0	0.0	#NAME?	0.0	0.0	#NAME?	0.0	0.0	#NAME?	0.0	0.0	#NAME?	7.0	7.0	132.3454576365489	0.0	0.0	#NAME?	13.0	13.0	94.33331111	0.0	0.0	#NAME?	0.0	0.0	#NAME?	0.0	0.0	#NAME?	125.0	125.0	98.76972715	0.0	0.0	#NAME?	23.0	23.0	96.33492607323954	43.0	43.0	156.32862978822152	497.0	497.0	105.7945785464486	9.0	9.0	129.22134347727237	0.0	0.0	#NAME?	305.0	305.0	109.18414671404976	1573.0	1556.0	101.6245621230558	90.0	90.0	130.71762280645723	17.0	17.0	120.36473697438204	0.0	0.0	#NAME?	0.0	0.0	#NAME?	0.0	0.0	#NAME?	12.0	12.0	95.70105821	0.0	0.0	#NAME?	0.0	0.0	#NAME?	416.0	416.0	108.5682700991724	7.0	7.0	82.07523283792355	62.0	62.0	101.3476064947837	0.0	0.0	#NAME?	0.0	0.0	#NAME?	98.0	98.0	98.00657933175188	0.0	0.0	#NAME?	1908.0	1893.0	105.2061788	2215.0	2183.0	107.76954563329625	8.0	8.0	153.45360337915642	3891.0	3880.0	145.5713847088546	11.0	11.0	118.76879687665688	0.0	0.0	#NAME?	0.0	0.0	#NAME?	123.0	123.0	111.16618796374068	8.0	8.0	93.25	9.0	9.0	114.2592272	species	Shigella sonnei
216599	0.0	0.0	#NAME?	0.0	0.0	#NAME?	0.0	0.0	#NAME?	7.0	7.0	99.57142857142856	0.0	0.0	#NAME?	0.0	0.0	#NAME?	0.0	0.0	#NAME?	0.0	0.0	#NAME?	0.0	0.0	#NAME?	0.0	0.0	#NAME?	0.0	0.0	#NAME?	0.0	0.0	#NAME?	0.0	0.0	#NAME?	0.0	0.0	#NAME?	9.0	9.0	97.77777777777776	7.0	7.0	71.14285714285714	0.0	0.0	#NAME?	0.0	0.0	#NAME?	0.0	0.0	#NAME?	0.0	0.0	#NAME?	0.0	0.0	#NAME?	0.0	0.0	#NAME?	0.0	0.0	#NAME?	0.0	0.0	#NAME?	0.0	0.0	#NAME?	0.0	0.0	#NAME?	0.0	0.0	#NAME?	0.0	0.0	#NAME?	0.0	0.0	#NAME?	0.0	0.0	#NAME?	0.0	0.0	#NAME?	0.0	0.0	#NAME?	0.0	0.0	#NAME?	0.0	0.0	#NAME?	0.0	0.0	#NAME?	17.0	17.0	92.11764705882354	0.0	0.0	#NAME?	0.0	0.0	#NAME?	0.0	0.0	#NAME?	0.0	0.0	#NAME?	0.0	0.0	#NAME?	0.0	0.0	#NAME?	0.0	0.0	#NAME?	0.0	0.0	#NAME?	0.0	0.0	#NAME?	0.0	0.0	#NAME?	0.0	0.0	#NAME?	0.0	0.0	#NAME?	0.0	0.0	#NAME?	0.0	0.0	#NAME?	0.0	0.0	#NAME?	0.0	0.0	#NAME?	0.0	0.0	#NAME?	0.0	0.0	#NAME?	0.0	0.0	#NAME?	0.0	0.0	#NAME?	0.0	0.0	#NAME?	0.0	0.0	#NAME?	0.0	0.0	#NAME?	0.0	0.0	#NAME?	0.0	0.0	#NAME?	0.0	0.0	#NAME?	0.0	0.0	#NAME?	0.0	0.0	#NAME?	9.0	9.0	110.66666666666669	0.0	0.0	#NAME?	0.0	0.0	#NAME?	0.0	0.0	#NAME?	0.0	0.0	#NAME?	0.0	0.0	#NAME?	0.0	0.0	#NAME?	0.0	0.0	#NAME?	0.0	0.0	#NAME?	0.0	0.0	#NAME?	0.0	0.0	#NAME?	0.0	0.0	#NAME?	0.0	0.0	#NAME?	0.0	0.0	#NAME?	0.0	0.0	#NAME?	0.0	0.0	#NAME?	15.0	15.0	99.26666666666668	24.0	24.0	98.25	0.0	0.0	#NAME?	11.0	11.0	100.20276746422324	0.0	0.0	#NAME?	0.0	0.0	#NAME?	0.0	0.0	#NAME?	0.0	0.0	#NAME?	0.0	0.0	#NAME?	0.0	0.0	#NAME?	strain	Shigella sonnei 53G
300269	0.0	0.0	#NAME?	0.0	0.0	#NAME?	0.0	0.0	#NAME?	0.0	0.0	#NAME?	0.0	0.0	#NAME?	0.0	0.0	#NAME?	0.0	0.0	#NAME?	0.0	0.0	#NAME?	0.0	0.0	#NAME?	0.0	0.0	#NAME?	0.0	0.0	#NAME?	0.0	0.0	#NAME?	0.0	0.0	#NAME?	0.0	0.0	#NAME?	0.0	0.0	#NAME?	0.0	0.0	#NAME?	0.0	0.0	#NAME?	0.0	0.0	#NAME?	0.0	0.0	#NAME?	0.0	0.0	#NAME?	0.0	0.0	#NAME?	0.0	0.0	#NAME?	0.0	0.0	#NAME?	0.0	0.0	#NAME?	0.0	0.0	#NAME?	0.0	0.0	#NAME?	0.0	0.0	#NAME?	0.0	0.0	#NAME?	0.0	0.0	#NAME?	0.0	0.0	#NAME?	0.0	0.0	#NAME?	0.0	0.0	#NAME?	0.0	0.0	#NAME?	0.0	0.0	#NAME?	0.0	0.0	#NAME?	9.0	9.0	103.66666666666669	0.0	0.0	#NAME?	0.0	0.0	#NAME?	0.0	0.0	#NAME?	0.0	0.0	#NAME?	0.0	0.0	#NAME?	0.0	0.0	#NAME?	0.0	0.0	#NAME?	0.0	0.0	#NAME?	0.0	0.0	#NAME?	0.0	0.0	#NAME?	0.0	0.0	#NAME?	0.0	0.0	#NAME?	0.0	0.0	#NAME?	0.0	0.0	#NAME?	0.0	0.0	#NAME?	0.0	0.0	#NAME?	0.0	0.0	#NAME?	0.0	0.0	#NAME?	0.0	0.0	#NAME?	0.0	0.0	#NAME?	0.0	0.0	#NAME?	0.0	0.0	#NAME?	0.0	0.0	#NAME?	0.0	0.0	#NAME?	0.0	0.0	#NAME?	0.0	0.0	#NAME?	0.0	0.0	#NAME?	0.0	0.0	#NAME?	8.0	8.0	111.5	0.0	0.0	#NAME?	0.0	0.0	#NAME?	0.0	0.0	#NAME?	0.0	0.0	#NAME?	0.0	0.0	#NAME?	0.0	0.0	#NAME?	0.0	0.0	#NAME?	0.0	0.0	#NAME?	0.0	0.0	#NAME?	0.0	0.0	#NAME?	0.0	0.0	#NAME?	0.0	0.0	#NAME?	0.0	0.0	#NAME?	0.0	0.0	#NAME?	0.0	0.0	#NAME?	0.0	0.0	#NAME?	8.0	8.0	96.125	0.0	0.0	#NAME?	0.0	0.0	#NAME?	0.0	0.0	#NAME?	0.0	0.0	#NAME?	0.0	0.0	#NAME?	0.0	0.0	#NAME?	0.0	0.0	#NAME?	0.0	0.0	#NAME?	strain	Shigella sonnei Ss046
75676	0.0	0.0	#NAME?	0.0	0.0	#NAME?	0.0	0.0	#NAME?	8.0	0.0	128.75	0.0	0.0	#NAME?	0.0	0.0	#NAME?	0.0	0.0	#NAME?	0.0	0.0	#NAME?	0.0	0.0	#NAME?	0.0	0.0	#NAME?	0.0	0.0	#NAME?	0.0	0.0	#NAME?	0.0	0.0	#NAME?	0.0	0.0	#NAME?	0.0	0.0	#NAME?	0.0	0.0	#NAME?	0.0	0.0	#NAME?	0.0	0.0	#NAME?	0.0	0.0	#NAME?	0.0	0.0	#NAME?	0.0	0.0	#NAME?	0.0	0.0	#NAME?	0.0	0.0	#NAME?	0.0	0.0	#NAME?	0.0	0.0	#NAME?	0.0	0.0	#NAME?	0.0	0.0	#NAME?	0.0	0.0	#NAME?	0.0	0.0	#NAME?	0.0	0.0	#NAME?	0.0	0.0	#NAME?	0.0	0.0	#NAME?	0.0	0.0	#NAME?	0.0	0.0	#NAME?	0.0	0.0	#NAME?	24.0	0.0	110.16666666666669	0.0	0.0	#NAME?	0.0	0.0	#NAME?	0.0	0.0	#NAME?	0.0	0.0	#NAME?	0.0	0.0	#NAME?	0.0	0.0	#NAME?	0.0	0.0	#NAME?	0.0	0.0	#NAME?	0.0	0.0	#NAME?	0.0	0.0	#NAME?	0.0	0.0	#NAME?	0.0	0.0	#NAME?	0.0	0.0	#NAME?	0.0	0.0	#NAME?	0.0	0.0	#NAME?	0.0	0.0	#NAME?	0.0	0.0	#NAME?	0.0	0.0	#NAME?	0.0	0.0	#NAME?	0.0	0.0	#NAME?	0.0	0.0	#NAME?	0.0	0.0	#NAME?	0.0	0.0	#NAME?	0.0	0.0	#NAME?	9.0	0.0	133.66666666666666	0.0	0.0	#NAME?	0.0	0.0	#NAME?	0.0	0.0	#NAME?	34.0	0.0	121.97058823529412	0.0	0.0	#NAME?	0.0	0.0	#NAME?	0.0	0.0	#NAME?	0.0	0.0	#NAME?	0.0	0.0	#NAME?	0.0	0.0	#NAME?	0.0	0.0	#NAME?	0.0	0.0	#NAME?	8.0	0.0	117.625	0.0	0.0	#NAME?	0.0	0.0	#NAME?	0.0	0.0	#NAME?	0.0	0.0	#NAME?	0.0	0.0	#NAME?	0.0	0.0	#NAME?	18.0	0.0	121.77777777777776	23.0	0.0	105.1304347826087	0.0	0.0	#NAME?	14.0	0.0	126.14285714285714	0.0	0.0	#NAME?	0.0	0.0	#NAME?	0.0	0.0	#NAME?	0.0	0.0	#NAME?	0.0	0.0	#NAME?	0.0	0.0	#NAME?	no_rank	environmental samples
286134	0.0	0.0	#NAME?	0.0	0.0	#NAME?	0.0	0.0	#NAME?	8.0	8.0	128.75	0.0	0.0	#NAME?	0.0	0.0	#NAME?	0.0	0.0	#NAME?	0.0	0.0	#NAME?	0.0	0.0	#NAME?	0.0	0.0	#NAME?	0.0	0.0	#NAME?	0.0	0.0	#NAME?	0.0	0.0	#NAME?	0.0	0.0	#NAME?	0.0	0.0	#NAME?	0.0	0.0	#NAME?	0.0	0.0	#NAME?	0.0	0.0	#NAME?	0.0	0.0	#NAME?	0.0	0.0	#NAME?	0.0	0.0	#NAME?	0.0	0.0	#NAME?	0.0	0.0	#NAME?	0.0	0.0	#NAME?	0.0	0.0	#NAME?	0.0	0.0	#NAME?	0.0	0.0	#NAME?	0.0	0.0	#NAME?	0.0	0.0	#NAME?	0.0	0.0	#NAME?	0.0	0.0	#NAME?	0.0	0.0	#NAME?	0.0	0.0	#NAME?	0.0	0.0	#NAME?	0.0	0.0	#NAME?	24.0	24.0	110.16666666666669	0.0	0.0	#NAME?	0.0	0.0	#NAME?	0.0	0.0	#NAME?	0.0	0.0	#NAME?	0.0	0.0	#NAME?	0.0	0.0	#NAME?	0.0	0.0	#NAME?	0.0	0.0	#NAME?	0.0	0.0	#NAME?	0.0	0.0	#NAME?	0.0	0.0	#NAME?	0.0	0.0	#NAME?	0.0	0.0	#NAME?	0.0	0.0	#NAME?	0.0	0.0	#NAME?	0.0	0.0	#NAME?	0.0	0.0	#NAME?	0.0	0.0	#NAME?	0.0	0.0	#NAME?	0.0	0.0	#NAME?	0.0	0.0	#NAME?	0.0	0.0	#NAME?	0.0	0.0	#NAME?	0.0	0.0	#NAME?	9.0	9.0	133.66666666666666	0.0	0.0	#NAME?	0.0	0.0	#NAME?	0.0	0.0	#NAME?	34.0	34.0	121.97058823529412	0.0	0.0	#NAME?	0.0	0.0	#NAME?	0.0	0.0	#NAME?	0.0	0.0	#NAME?	0.0	0.0	#NAME?	0.0	0.0	#NAME?	0.0	0.0	#NAME?	0.0	0.0	#NAME?	8.0	8.0	117.625	0.0	0.0	#NAME?	0.0	0.0	#NAME?	0.0	0.0	#NAME?	0.0	0.0	#NAME?	0.0	0.0	#NAME?	0.0	0.0	#NAME?	18.0	18.0	121.77777777777776	23.0	23.0	105.1304347826087	0.0	0.0	#NAME?	14.0	14.0	126.14285714285714	0.0	0.0	#NAME?	0.0	0.0	#NAME?	0.0	0.0	#NAME?	0.0	0.0	#NAME?	0.0	0.0	#NAME?	0.0	0.0	#NAME?	species	uncultured Shigella sp.
2629414	0.0	0.0	#NAME?	0.0	0.0	#NAME?	0.0	0.0	#NAME?	12.0	3.0	81.16666666666667	0.0	0.0	#NAME?	0.0	0.0	#NAME?	0.0	0.0	#NAME?	0.0	0.0	#NAME?	0.0	0.0	#NAME?	0.0	0.0	#NAME?	0.0	0.0	#NAME?	0.0	0.0	#NAME?	0.0	0.0	#NAME?	0.0	0.0	#NAME?	26.0	3.0	92.49825135	10.0	2.0	95	0.0	0.0	#NAME?	0.0	0.0	#NAME?	0.0	0.0	#NAME?	0.0	0.0	#NAME?	0.0	0.0	#NAME?	0.0	0.0	#NAME?	0.0	0.0	#NAME?	0.0	0.0	#NAME?	0.0	0.0	#NAME?	0.0	0.0	#NAME?	8.0	0.0	168.23237741765848	0.0	0.0	#NAME?	0.0	0.0	#NAME?	0.0	0.0	#NAME?	0.0	0.0	#NAME?	0.0	0.0	#NAME?	0.0	0.0	#NAME?	0.0	0.0	#NAME?	0.0	0.0	#NAME?	50.0	11.0	94.96	0.0	0.0	#NAME?	0.0	0.0	#NAME?	0.0	0.0	#NAME?	0.0	0.0	#NAME?	239.0	1.0	185.4655737501297	0.0	0.0	#NAME?	0.0	0.0	#NAME?	0.0	0.0	#NAME?	0.0	0.0	#NAME?	0.0	0.0	#NAME?	0.0	0.0	#NAME?	0.0	0.0	#NAME?	0.0	0.0	#NAME?	0.0	0.0	#NAME?	0.0	0.0	#NAME?	0.0	0.0	#NAME?	0.0	0.0	#NAME?	0.0	0.0	#NAME?	0.0	0.0	#NAME?	0.0	0.0	#NAME?	0.0	0.0	#NAME?	0.0	0.0	#NAME?	0.0	0.0	#NAME?	0.0	0.0	#NAME?	14.0	3.0	112.0448030230122	0.0	0.0	#NAME?	0.0	0.0	#NAME?	59.0	0.0	132.23796050760896	134.0	13.0	115.41559733537716	0.0	0.0	#NAME?	0.0	0.0	#NAME?	0.0	0.0	#NAME?	0.0	0.0	#NAME?	0.0	0.0	#NAME?	0.0	0.0	#NAME?	0.0	0.0	#NAME?	0.0	0.0	#NAME?	15.0	5.0	117.53333333333332	0.0	0.0	#NAME?	0.0	0.0	#NAME?	0.0	0.0	#NAME?	0.0	0.0	#NAME?	0.0	0.0	#NAME?	0.0	0.0	#NAME?	34.0	7.0	99.20693243836728	45.0	10.0	94.03845709789198	0.0	0.0	#NAME?	26.0	15.0	95.11538462	0.0	0.0	#NAME?	0.0	0.0	#NAME?	0.0	0.0	#NAME?	0.0	0.0	#NAME?	0.0	0.0	#NAME?	0.0	0.0	#NAME?	no_rank	unclassified Shigella
1072658	0.0	0.0	#NAME?	0.0	0.0	#NAME?	0.0	0.0	#NAME?	0.0	0.0	#NAME?	0.0	0.0	#NAME?	0.0	0.0	#NAME?	0.0	0.0	#NAME?	0.0	0.0	#NAME?	0.0	0.0	#NAME?	0.0	0.0	#NAME?	0.0	0.0	#NAME?	0.0	0.0	#NAME?	0.0	0.0	#NAME?	0.0	0.0	#NAME?	0.0	0.0	#NAME?	0.0	0.0	#NAME?	0.0	0.0	#NAME?	0.0	0.0	#NAME?	0.0	0.0	#NAME?	0.0	0.0	#NAME?	0.0	0.0	#NAME?	0.0	0.0	#NAME?	0.0	0.0	#NAME?	0.0	0.0	#NAME?	0.0	0.0	#NAME?	0.0	0.0	#NAME?	0.0	0.0	#NAME?	0.0	0.0	#NAME?	0.0	0.0	#NAME?	0.0	0.0	#NAME?	0.0	0.0	#NAME?	0.0	0.0	#NAME?	0.0	0.0	#NAME?	0.0	0.0	#NAME?	0.0	0.0	#NAME?	0.0	0.0	#NAME?	0.0	0.0	#NAME?	0.0	0.0	#NAME?	0.0	0.0	#NAME?	0.0	0.0	#NAME?	0.0	0.0	#NAME?	0.0	0.0	#NAME?	0.0	0.0	#NAME?	0.0	0.0	#NAME?	0.0	0.0	#NAME?	0.0	0.0	#NAME?	0.0	0.0	#NAME?	0.0	0.0	#NAME?	0.0	0.0	#NAME?	0.0	0.0	#NAME?	0.0	0.0	#NAME?	0.0	0.0	#NAME?	0.0	0.0	#NAME?	0.0	0.0	#NAME?	0.0	0.0	#NAME?	0.0	0.0	#NAME?	0.0	0.0	#NAME?	0.0	0.0	#NAME?	0.0	0.0	#NAME?	0.0	0.0	#NAME?	0.0	0.0	#NAME?	0.0	0.0	#NAME?	0.0	0.0	#NAME?	52.0	52.0	139.57768596055632	8.0	8.0	115.40689921954632	0.0	0.0	#NAME?	0.0	0.0	#NAME?	0.0	0.0	#NAME?	0.0	0.0	#NAME?	0.0	0.0	#NAME?	0.0	0.0	#NAME?	0.0	0.0	#NAME?	0.0	0.0	#NAME?	0.0	0.0	#NAME?	0.0	0.0	#NAME?	0.0	0.0	#NAME?	0.0	0.0	#NAME?	0.0	0.0	#NAME?	0.0	0.0	#NAME?	0.0	0.0	#NAME?	0.0	0.0	#NAME?	0.0	0.0	#NAME?	0.0	0.0	#NAME?	0.0	0.0	#NAME?	0.0	0.0	#NAME?	0.0	0.0	#NAME?	0.0	0.0	#NAME?	0.0	0.0	#NAME?	0.0	0.0	#NAME?	0.0	0.0	#NAME?	species	Shigella sp. MO17
1813821	0.0	0.0	#NAME?	0.0	0.0	#NAME?	0.0	0.0	#NAME?	0.0	0.0	#NAME?	0.0	0.0	#NAME?	0.0	0.0	#NAME?	0.0	0.0	#NAME?	0.0	0.0	#NAME?	0.0	0.0	#NAME?	0.0	0.0	#NAME?	0.0	0.0	#NAME?	0.0	0.0	#NAME?	0.0	0.0	#NAME?	0.0	0.0	#NAME?	0.0	0.0	#NAME?	0.0	0.0	#NAME?	0.0	0.0	#NAME?	0.0	0.0	#NAME?	0.0	0.0	#NAME?	0.0	0.0	#NAME?	0.0	0.0	#NAME?	0.0	0.0	#NAME?	0.0	0.0	#NAME?	0.0	0.0	#NAME?	0.0	0.0	#NAME?	0.0	0.0	#NAME?	0.0	0.0	#NAME?	0.0	0.0	#NAME?	0.0	0.0	#NAME?	0.0	0.0	#NAME?	0.0	0.0	#NAME?	0.0	0.0	#NAME?	0.0	0.0	#NAME?	0.0	0.0	#NAME?	0.0	0.0	#NAME?	0.0	0.0	#NAME?	0.0	0.0	#NAME?	0.0	0.0	#NAME?	0.0	0.0	#NAME?	0.0	0.0	#NAME?	0.0	0.0	#NAME?	0.0	0.0	#NAME?	0.0	0.0	#NAME?	0.0	0.0	#NAME?	0.0	0.0	#NAME?	0.0	0.0	#NAME?	0.0	0.0	#NAME?	0.0	0.0	#NAME?	0.0	0.0	#NAME?	0.0	0.0	#NAME?	0.0	0.0	#NAME?	0.0	0.0	#NAME?	0.0	0.0	#NAME?	0.0	0.0	#NAME?	0.0	0.0	#NAME?	0.0	0.0	#NAME?	0.0	0.0	#NAME?	0.0	0.0	#NAME?	0.0	0.0	#NAME?	0.0	0.0	#NAME?	0.0	0.0	#NAME?	0.0	0.0	#NAME?	0.0	0.0	#NAME?	0.0	0.0	#NAME?	0.0	0.0	#NAME?	0.0	0.0	#NAME?	0.0	0.0	#NAME?	0.0	0.0	#NAME?	0.0	0.0	#NAME?	0.0	0.0	#NAME?	0.0	0.0	#NAME?	0.0	0.0	#NAME?	0.0	0.0	#NAME?	0.0	0.0	#NAME?	0.0	0.0	#NAME?	0.0	0.0	#NAME?	0.0	0.0	#NAME?	0.0	0.0	#NAME?	0.0	0.0	#NAME?	0.0	0.0	#NAME?	0.0	0.0	#NAME?	0.0	0.0	#NAME?	0.0	0.0	#NAME?	0.0	0.0	#NAME?	0.0	0.0	#NAME?	0.0	0.0	#NAME?	0.0	0.0	#NAME?	0.0	0.0	#NAME?	0.0	0.0	#NAME?	0.0	0.0	#NAME?	species	Shigella sp. PAMC 28760
2906475	0.0	0.0	#NAME?	0.0	0.0	#NAME?	0.0	0.0	#NAME?	9.0	9.0	85.22222222222223	0.0	0.0	#NAME?	0.0	0.0	#NAME?	0.0	0.0	#NAME?	0.0	0.0	#NAME?	0.0	0.0	#NAME?	0.0	0.0	#NAME?	0.0	0.0	#NAME?	0.0	0.0	#NAME?	0.0	0.0	#NAME?	0.0	0.0	#NAME?	23.0	23.0	92.21541457	8.0	8.0	102.25	0.0	0.0	#NAME?	0.0	0.0	#NAME?	0.0	0.0	#NAME?	0.0	0.0	#NAME?	0.0	0.0	#NAME?	0.0	0.0	#NAME?	0.0	0.0	#NAME?	0.0	0.0	#NAME?	0.0	0.0	#NAME?	0.0	0.0	#NAME?	8.0	8.0	168.23237741765848	0.0	0.0	#NAME?	0.0	0.0	#NAME?	0.0	0.0	#NAME?	0.0	0.0	#NAME?	0.0	0.0	#NAME?	0.0	0.0	#NAME?	0.0	0.0	#NAME?	0.0	0.0	#NAME?	39.0	39.0	94.46153846153848	0.0	0.0	#NAME?	0.0	0.0	#NAME?	0.0	0.0	#NAME?	0.0	0.0	#NAME?	238.0	238.0	185.8246727995001	0.0	0.0	#NAME?	0.0	0.0	#NAME?	0.0	0.0	#NAME?	0.0	0.0	#NAME?	0.0	0.0	#NAME?	0.0	0.0	#NAME?	0.0	0.0	#NAME?	0.0	0.0	#NAME?	0.0	0.0	#NAME?	0.0	0.0	#NAME?	0.0	0.0	#NAME?	0.0	0.0	#NAME?	0.0	0.0	#NAME?	0.0	0.0	#NAME?	0.0	0.0	#NAME?	0.0	0.0	#NAME?	0.0	0.0	#NAME?	0.0	0.0	#NAME?	0.0	0.0	#NAME?	11.0	11.0	110.05702202928826	0.0	0.0	#NAME?	0.0	0.0	#NAME?	7.0	7.0	77.71428571428571	113.0	113.0	116.25163583348824	0.0	0.0	#NAME?	0.0	0.0	#NAME?	0.0	0.0	#NAME?	0.0	0.0	#NAME?	0.0	0.0	#NAME?	0.0	0.0	#NAME?	0.0	0.0	#NAME?	0.0	0.0	#NAME?	10.0	10.0	115.2	0.0	0.0	#NAME?	0.0	0.0	#NAME?	0.0	0.0	#NAME?	0.0	0.0	#NAME?	0.0	0.0	#NAME?	0.0	0.0	#NAME?	27.0	27.0	94.89021121868473	35.0	35.0	86.04944484014685	0.0	0.0	#NAME?	11.0	11.0	71.63636363636364	0.0	0.0	#NAME?	0.0	0.0	#NAME?	0.0	0.0	#NAME?	0.0	0.0	#NAME?	0.0	0.0	#NAME?	0.0	0.0	#NAME?	species	Shigella sp. PIB
702	0.0	0.0	#NAME?	0.0	0.0	#NAME?	0.0	0.0	#NAME?	19.0	0.0	58.04579250974152	7.0	0.0	44.85714285714285	0.0	0.0	#NAME?	0.0	0.0	#NAME?	7.0	0.0	44	15.0	0.0	43.06666666666667	12.0	0.0	44	0.0	0.0	#NAME?	0.0	0.0	#NAME?	0.0	0.0	#NAME?	0.0	0.0	#NAME?	0.0	0.0	#NAME?	8.0	0.0	65.125	0.0	0.0	#NAME?	0.0	0.0	#NAME?	0.0	0.0	#NAME?	0.0	0.0	#NAME?	17.0	0.0	43.88235294117647	0.0	0.0	#NAME?	0.0	0.0	#NAME?	0.0	0.0	#NAME?	0.0	0.0	#NAME?	0.0	0.0	#NAME?	20.0	0.0	42.5	0.0	0.0	#NAME?	0.0	0.0	#NAME?	0.0	0.0	#NAME?	0.0	0.0	#NAME?	0.0	0.0	#NAME?	10.0	0.0	63.9	20.0	0.0	42.81421356	0.0	0.0	#NAME?	23.0	0.0	73.27322918467226	10.0	0.0	41.3	0.0	0.0	#NAME?	0.0	0.0	#NAME?	0.0	0.0	#NAME?	0.0	0.0	#NAME?	0.0	0.0	#NAME?	0.0	0.0	#NAME?	0.0	0.0	#NAME?	0.0	0.0	#NAME?	0.0	0.0	#NAME?	0.0	0.0	#NAME?	0.0	0.0	#NAME?	12.0	0.0	44	0.0	0.0	#NAME?	0.0	0.0	#NAME?	0.0	0.0	#NAME?	9.0	9.0	95.55555555555556	0.0	0.0	#NAME?	0.0	0.0	#NAME?	0.0	0.0	#NAME?	7.0	0.0	43.85714285714285	0.0	0.0	#NAME?	0.0	0.0	#NAME?	0.0	0.0	#NAME?	8.0	0.0	64.125	0.0	0.0	#NAME?	0.0	0.0	#NAME?	0.0	0.0	#NAME?	27.0	0.0	73.25925925925925	0.0	0.0	#NAME?	0.0	0.0	#NAME?	0.0	0.0	#NAME?	0.0	0.0	#NAME?	0.0	0.0	#NAME?	0.0	0.0	#NAME?	0.0	0.0	#NAME?	0.0	0.0	#NAME?	169.0	0.0	147.24824298530535	0.0	0.0	#NAME?	0.0	0.0	#NAME?	0.0	0.0	#NAME?	0.0	0.0	#NAME?	0.0	0.0	#NAME?	0.0	0.0	#NAME?	17.0	0.0	70.23529411764706	17.0	0.0	78.76470588235294	0.0	0.0	#NAME?	8.0	0.0	60.5	0.0	0.0	#NAME?	0.0	0.0	#NAME?	0.0	0.0	#NAME?	0.0	0.0	#NAME?	0.0	0.0	#NAME?	16.0	0.0	44.25	genus	Plesiomonas
703	0.0	0.0	#NAME?	0.0	0.0	#NAME?	0.0	0.0	#NAME?	19.0	19.0	58.04579250974152	7.0	7.0	44.85714285714285	0.0	0.0	#NAME?	0.0	0.0	#NAME?	7.0	7.0	44	15.0	15.0	43.06666666666667	12.0	12.0	44	0.0	0.0	#NAME?	0.0	0.0	#NAME?	0.0	0.0	#NAME?	0.0	0.0	#NAME?	0.0	0.0	#NAME?	8.0	8.0	65.125	0.0	0.0	#NAME?	0.0	0.0	#NAME?	0.0	0.0	#NAME?	0.0	0.0	#NAME?	17.0	17.0	43.88235294117647	0.0	0.0	#NAME?	0.0	0.0	#NAME?	0.0	0.0	#NAME?	0.0	0.0	#NAME?	0.0	0.0	#NAME?	20.0	20.0	42.5	0.0	0.0	#NAME?	0.0	0.0	#NAME?	0.0	0.0	#NAME?	0.0	0.0	#NAME?	0.0	0.0	#NAME?	10.0	10.0	63.9	20.0	20.0	42.81421356	0.0	0.0	#NAME?	23.0	23.0	73.27322918467226	10.0	10.0	41.3	0.0	0.0	#NAME?	0.0	0.0	#NAME?	0.0	0.0	#NAME?	0.0	0.0	#NAME?	0.0	0.0	#NAME?	0.0	0.0	#NAME?	0.0	0.0	#NAME?	0.0	0.0	#NAME?	0.0	0.0	#NAME?	0.0	0.0	#NAME?	0.0	0.0	#NAME?	12.0	12.0	44	0.0	0.0	#NAME?	0.0	0.0	#NAME?	0.0	0.0	#NAME?	0.0	0.0	#NAME?	0.0	0.0	#NAME?	0.0	0.0	#NAME?	0.0	0.0	#NAME?	7.0	7.0	43.85714285714285	0.0	0.0	#NAME?	0.0	0.0	#NAME?	0.0	0.0	#NAME?	8.0	8.0	64.125	0.0	0.0	#NAME?	0.0	0.0	#NAME?	0.0	0.0	#NAME?	27.0	27.0	73.25925925925925	0.0	0.0	#NAME?	0.0	0.0	#NAME?	0.0	0.0	#NAME?	0.0	0.0	#NAME?	0.0	0.0	#NAME?	0.0	0.0	#NAME?	0.0	0.0	#NAME?	0.0	0.0	#NAME?	169.0	169.0	147.24824298530535	0.0	0.0	#NAME?	0.0	0.0	#NAME?	0.0	0.0	#NAME?	0.0	0.0	#NAME?	0.0	0.0	#NAME?	0.0	0.0	#NAME?	17.0	17.0	70.23529411764706	17.0	17.0	78.76470588235294	0.0	0.0	#NAME?	8.0	8.0	60.5	0.0	0.0	#NAME?	0.0	0.0	#NAME?	0.0	0.0	#NAME?	0.0	0.0	#NAME?	0.0	0.0	#NAME?	16.0	16.0	44.25	species	Plesiomonas shigelloides
36866	0.0	0.0	#NAME?	53.0	17.0	52.10792680965331	7.0	7.0	43.142857142857146	38.0	18.0	91.13400954063742	391.0	15.0	90.19855008	13.0	0.0	49.15384615384615	0.0	0.0	#NAME?	25.0	4.0	40.08	0.0	0.0	#NAME?	0.0	0.0	#NAME?	56.0	8.0	68.73322563	0.0	0.0	#NAME?	11.0	11.0	68.81818181818181	0.0	0.0	#NAME?	55.0	16.0	63.25454545454546	29.0	11.0	57.75862068965517	79.0	10.0	44.69983080954667	0.0	0.0	#NAME?	0.0	0.0	#NAME?	100.0	22.0	50.80746715303232	0.0	0.0	#NAME?	7.0	7.0	42	0.0	0.0	#NAME?	8.0	8.0	70.75387404104244	0.0	0.0	#NAME?	0.0	0.0	#NAME?	0.0	0.0	#NAME?	0.0	0.0	#NAME?	0.0	0.0	#NAME?	0.0	0.0	#NAME?	12.0	12.0	61.54862807831012	45.0	10.0	41.91111111111111	39.0	25.0	71.29745382800385	0.0	0.0	#NAME?	0.0	0.0	#NAME?	98.0	30.0	65.53357130855095	0.0	0.0	#NAME?	0.0	0.0	#NAME?	0.0	0.0	#NAME?	120.0	6.0	45.03417302923434	27.0	8.0	82	0.0	0.0	#NAME?	23.0	6.0	44.43478260869565	0.0	0.0	#NAME?	0.0	0.0	#NAME?	23.0	3.0	42.17391304347826	0.0	0.0	#NAME?	0.0	0.0	#NAME?	0.0	0.0	#NAME?	12.0	0.0	41	0.0	0.0	#NAME?	0.0	0.0	#NAME?	20.0	11.0	99.47413109916444	8.0	8.0	63.27505544032098	0.0	0.0	#NAME?	31.0	3.0	44.74193548387097	8.0	8.0	58.5	9.0	2.0	50.55555555555556	24.0	17.0	69.125	0.0	0.0	#NAME?	43.0	25.0	80.40487926997517	0.0	0.0	#NAME?	7.0	7.0	45.66046078747399	115.0	31.0	56.63200210882775	90.0	18.0	82.91100765788278	12.0	12.0	42.583333333333336	14.0	14.0	50.57142857142857	0.0	0.0	#NAME?	0.0	0.0	#NAME?	0.0	0.0	#NAME?	21.0	6.0	45.71428571428572	9.0	0.0	41	10.0	3.0	48.9	26.0	26.0	68.26923076923077	0.0	0.0	#NAME?	0.0	0.0	#NAME?	0.0	0.0	#NAME?	0.0	0.0	#NAME?	7.0	7.0	76.28571428571429	60.0	14.0	44.66421356	79.0	25.0	56.25151971753277	92.0	32.0	65.41123040157399	8.0	8.0	43.75	40.0	31.0	72.125	0.0	0.0	#NAME?	0.0	0.0	#NAME?	82.0	10.0	41.073170731707314	0.0	0.0	#NAME?	24.0	3.0	57.47259685755396	0.0	0.0	#NAME?	no_rank	unclassified Enterobacteriaceae
2341	0.0	0.0	#NAME?	0.0	0.0	#NAME?	0.0	0.0	#NAME?	0.0	0.0	#NAME?	0.0	0.0	#NAME?	0.0	0.0	#NAME?	0.0	0.0	#NAME?	0.0	0.0	#NAME?	0.0	0.0	#NAME?	0.0	0.0	#NAME?	0.0	0.0	#NAME?	0.0	0.0	#NAME?	0.0	0.0	#NAME?	0.0	0.0	#NAME?	0.0	0.0	#NAME?	0.0	0.0	#NAME?	0.0	0.0	#NAME?	0.0	0.0	#NAME?	0.0	0.0	#NAME?	0.0	0.0	#NAME?	0.0	0.0	#NAME?	0.0	0.0	#NAME?	0.0	0.0	#NAME?	0.0	0.0	#NAME?	0.0	0.0	#NAME?	0.0	0.0	#NAME?	0.0	0.0	#NAME?	0.0	0.0	#NAME?	0.0	0.0	#NAME?	0.0	0.0	#NAME?	0.0	0.0	#NAME?	0.0	0.0	#NAME?	0.0	0.0	#NAME?	0.0	0.0	#NAME?	0.0	0.0	#NAME?	0.0	0.0	#NAME?	0.0	0.0	#NAME?	0.0	0.0	#NAME?	0.0	0.0	#NAME?	0.0	0.0	#NAME?	0.0	0.0	#NAME?	0.0	0.0	#NAME?	0.0	0.0	#NAME?	0.0	0.0	#NAME?	0.0	0.0	#NAME?	0.0	0.0	#NAME?	0.0	0.0	#NAME?	0.0	0.0	#NAME?	0.0	0.0	#NAME?	0.0	0.0	#NAME?	0.0	0.0	#NAME?	0.0	0.0	#NAME?	0.0	0.0	#NAME?	0.0	0.0	#NAME?	0.0	0.0	#NAME?	0.0	0.0	#NAME?	0.0	0.0	#NAME?	0.0	0.0	#NAME?	0.0	0.0	#NAME?	0.0	0.0	#NAME?	0.0	0.0	#NAME?	0.0	0.0	#NAME?	0.0	0.0	#NAME?	0.0	0.0	#NAME?	8.0	8.0	82.75	0.0	0.0	#NAME?	0.0	0.0	#NAME?	0.0	0.0	#NAME?	0.0	0.0	#NAME?	0.0	0.0	#NAME?	0.0	0.0	#NAME?	0.0	0.0	#NAME?	0.0	0.0	#NAME?	0.0	0.0	#NAME?	0.0	0.0	#NAME?	0.0	0.0	#NAME?	0.0	0.0	#NAME?	0.0	0.0	#NAME?	0.0	0.0	#NAME?	0.0	0.0	#NAME?	0.0	0.0	#NAME?	0.0	0.0	#NAME?	0.0	0.0	#NAME?	0.0	0.0	#NAME?	0.0	0.0	#NAME?	0.0	0.0	#NAME?	0.0	0.0	#NAME?	0.0	0.0	#NAME?	0.0	0.0	#NAME?	0.0	0.0	#NAME?	species	primary endosymbiont of Sitophilus zeamais
693444	0.0	0.0	#NAME?	0.0	0.0	#NAME?	0.0	0.0	#NAME?	0.0	0.0	#NAME?	376.0	376.0	92.02296032216488	0.0	0.0	#NAME?	0.0	0.0	#NAME?	0.0	0.0	#NAME?	0.0	0.0	#NAME?	0.0	0.0	#NAME?	0.0	0.0	#NAME?	0.0	0.0	#NAME?	0.0	0.0	#NAME?	0.0	0.0	#NAME?	39.0	39.0	53.8974359	11.0	11.0	59.81818181818182	0.0	0.0	#NAME?	0.0	0.0	#NAME?	0.0	0.0	#NAME?	0.0	0.0	#NAME?	0.0	0.0	#NAME?	0.0	0.0	#NAME?	0.0	0.0	#NAME?	0.0	0.0	#NAME?	0.0	0.0	#NAME?	0.0	0.0	#NAME?	0.0	0.0	#NAME?	0.0	0.0	#NAME?	0.0	0.0	#NAME?	0.0	0.0	#NAME?	0.0	0.0	#NAME?	0.0	0.0	#NAME?	7.0	7.0	50.85714285714285	0.0	0.0	#NAME?	0.0	0.0	#NAME?	38.0	38.0	52.94736842105263	0.0	0.0	#NAME?	0.0	0.0	#NAME?	0.0	0.0	#NAME?	0.0	0.0	#NAME?	8.0	8.0	54.75	0.0	0.0	#NAME?	0.0	0.0	#NAME?	0.0	0.0	#NAME?	0.0	0.0	#NAME?	0.0	0.0	#NAME?	0.0	0.0	#NAME?	0.0	0.0	#NAME?	0.0	0.0	#NAME?	0.0	0.0	#NAME?	0.0	0.0	#NAME?	0.0	0.0	#NAME?	0.0	0.0	#NAME?	0.0	0.0	#NAME?	0.0	0.0	#NAME?	0.0	0.0	#NAME?	0.0	0.0	#NAME?	0.0	0.0	#NAME?	0.0	0.0	#NAME?	0.0	0.0	#NAME?	0.0	0.0	#NAME?	0.0	0.0	#NAME?	0.0	0.0	#NAME?	0.0	0.0	#NAME?	14.0	14.0	71.14285714285714	0.0	0.0	#NAME?	0.0	0.0	#NAME?	0.0	0.0	#NAME?	0.0	0.0	#NAME?	0.0	0.0	#NAME?	0.0	0.0	#NAME?	0.0	0.0	#NAME?	0.0	0.0	#NAME?	0.0	0.0	#NAME?	0.0	0.0	#NAME?	0.0	0.0	#NAME?	0.0	0.0	#NAME?	0.0	0.0	#NAME?	0.0	0.0	#NAME?	0.0	0.0	#NAME?	19.0	19.0	54.89473684210526	27.0	27.0	64.62962962962963	0.0	0.0	#NAME?	9.0	9.0	66.33333333333333	0.0	0.0	#NAME?	0.0	0.0	#NAME?	0.0	0.0	#NAME?	0.0	0.0	#NAME?	8.0	8.0	49.58715589172903	0.0	0.0	#NAME?	species	Enterobacteriaceae bacterium strain FGI 57
891974	0.0	0.0	#NAME?	0.0	0.0	#NAME?	0.0	0.0	#NAME?	0.0	0.0	#NAME?	0.0	0.0	#NAME?	13.0	13.0	49.15384615384615	0.0	0.0	#NAME?	21.0	21.0	40	0.0	0.0	#NAME?	0.0	0.0	#NAME?	0.0	0.0	#NAME?	0.0	0.0	#NAME?	0.0	0.0	#NAME?	0.0	0.0	#NAME?	0.0	0.0	#NAME?	0.0	0.0	#NAME?	9.0	9.0	42.55555555555556	0.0	0.0	#NAME?	0.0	0.0	#NAME?	7.0	7.0	44	0.0	0.0	#NAME?	0.0	0.0	#NAME?	0.0	0.0	#NAME?	0.0	0.0	#NAME?	0.0	0.0	#NAME?	0.0	0.0	#NAME?	0.0	0.0	#NAME?	0.0	0.0	#NAME?	0.0	0.0	#NAME?	0.0	0.0	#NAME?	0.0	0.0	#NAME?	0.0	0.0	#NAME?	0.0	0.0	#NAME?	0.0	0.0	#NAME?	0.0	0.0	#NAME?	14.0	14.0	63.285714285714285	0.0	0.0	#NAME?	0.0	0.0	#NAME?	0.0	0.0	#NAME?	0.0	0.0	#NAME?	0.0	0.0	#NAME?	0.0	0.0	#NAME?	0.0	0.0	#NAME?	0.0	0.0	#NAME?	0.0	0.0	#NAME?	20.0	20.0	41.3	0.0	0.0	#NAME?	0.0	0.0	#NAME?	0.0	0.0	#NAME?	12.0	12.0	41	0.0	0.0	#NAME?	0.0	0.0	#NAME?	0.0	0.0	#NAME?	0.0	0.0	#NAME?	0.0	0.0	#NAME?	28.0	28.0	45.25	0.0	0.0	#NAME?	7.0	7.0	41.85714285714285	0.0	0.0	#NAME?	0.0	0.0	#NAME?	0.0	0.0	#NAME?	0.0	0.0	#NAME?	0.0	0.0	#NAME?	33.0	33.0	43.03030303030303	11.0	11.0	74.63636363636364	0.0	0.0	#NAME?	0.0	0.0	#NAME?	0.0	0.0	#NAME?	0.0	0.0	#NAME?	0.0	0.0	#NAME?	0.0	0.0	#NAME?	0.0	0.0	#NAME?	0.0	0.0	#NAME?	0.0	0.0	#NAME?	0.0	0.0	#NAME?	0.0	0.0	#NAME?	0.0	0.0	#NAME?	0.0	0.0	#NAME?	0.0	0.0	#NAME?	0.0	0.0	#NAME?	10.0	10.0	63	16.0	16.0	54.875	0.0	0.0	#NAME?	0.0	0.0	#NAME?	0.0	0.0	#NAME?	0.0	0.0	#NAME?	0.0	0.0	#NAME?	0.0	0.0	#NAME?	0.0	0.0	#NAME?	0.0	0.0	#NAME?	species	Plautia stali symbiont
1265478	0.0	0.0	#NAME?	0.0	0.0	#NAME?	0.0	0.0	#NAME?	0.0	0.0	#NAME?	0.0	0.0	#NAME?	0.0	0.0	#NAME?	0.0	0.0	#NAME?	0.0	0.0	#NAME?	0.0	0.0	#NAME?	0.0	0.0	#NAME?	48.0	48.0	72.08459656811377	0.0	0.0	#NAME?	0.0	0.0	#NAME?	0.0	0.0	#NAME?	0.0	0.0	#NAME?	0.0	0.0	#NAME?	0.0	0.0	#NAME?	0.0	0.0	#NAME?	0.0	0.0	#NAME?	14.0	14.0	84.04949224529068	0.0	0.0	#NAME?	0.0	0.0	#NAME?	0.0	0.0	#NAME?	0.0	0.0	#NAME?	0.0	0.0	#NAME?	0.0	0.0	#NAME?	0.0	0.0	#NAME?	0.0	0.0	#NAME?	0.0	0.0	#NAME?	0.0	0.0	#NAME?	0.0	0.0	#NAME?	0.0	0.0	#NAME?	0.0	0.0	#NAME?	0.0	0.0	#NAME?	0.0	0.0	#NAME?	0.0	0.0	#NAME?	0.0	0.0	#NAME?	0.0	0.0	#NAME?	0.0	0.0	#NAME?	0.0	0.0	#NAME?	0.0	0.0	#NAME?	0.0	0.0	#NAME?	0.0	0.0	#NAME?	0.0	0.0	#NAME?	0.0	0.0	#NAME?	0.0	0.0	#NAME?	0.0	0.0	#NAME?	0.0	0.0	#NAME?	0.0	0.0	#NAME?	0.0	0.0	#NAME?	0.0	0.0	#NAME?	0.0	0.0	#NAME?	0.0	0.0	#NAME?	0.0	0.0	#NAME?	0.0	0.0	#NAME?	0.0	0.0	#NAME?	0.0	0.0	#NAME?	0.0	0.0	#NAME?	0.0	0.0	#NAME?	0.0	0.0	#NAME?	0.0	0.0	#NAME?	0.0	0.0	#NAME?	0.0	0.0	#NAME?	0.0	0.0	#NAME?	0.0	0.0	#NAME?	0.0	0.0	#NAME?	0.0	0.0	#NAME?	0.0	0.0	#NAME?	0.0	0.0	#NAME?	0.0	0.0	#NAME?	15.0	15.0	40	0.0	0.0	#NAME?	0.0	0.0	#NAME?	0.0	0.0	#NAME?	0.0	0.0	#NAME?	0.0	0.0	#NAME?	0.0	0.0	#NAME?	0.0	0.0	#NAME?	0.0	0.0	#NAME?	0.0	0.0	#NAME?	0.0	0.0	#NAME?	0.0	0.0	#NAME?	0.0	0.0	#NAME?	0.0	0.0	#NAME?	0.0	0.0	#NAME?	0.0	0.0	#NAME?	0.0	0.0	#NAME?	0.0	0.0	#NAME?	0.0	0.0	#NAME?	0.0	0.0	#NAME?	species	Enterobacteriaceae bacterium bta3-1
1849603	0.0	0.0	#NAME?	0.0	0.0	#NAME?	0.0	0.0	#NAME?	0.0	0.0	#NAME?	0.0	0.0	#NAME?	0.0	0.0	#NAME?	0.0	0.0	#NAME?	0.0	0.0	#NAME?	0.0	0.0	#NAME?	0.0	0.0	#NAME?	0.0	0.0	#NAME?	0.0	0.0	#NAME?	0.0	0.0	#NAME?	0.0	0.0	#NAME?	0.0	0.0	#NAME?	0.0	0.0	#NAME?	0.0	0.0	#NAME?	0.0	0.0	#NAME?	0.0	0.0	#NAME?	0.0	0.0	#NAME?	0.0	0.0	#NAME?	0.0	0.0	#NAME?	0.0	0.0	#NAME?	0.0	0.0	#NAME?	0.0	0.0	#NAME?	0.0	0.0	#NAME?	0.0	0.0	#NAME?	0.0	0.0	#NAME?	0.0	0.0	#NAME?	0.0	0.0	#NAME?	0.0	0.0	#NAME?	0.0	0.0	#NAME?	0.0	0.0	#NAME?	0.0	0.0	#NAME?	0.0	0.0	#NAME?	0.0	0.0	#NAME?	0.0	0.0	#NAME?	0.0	0.0	#NAME?	0.0	0.0	#NAME?	0.0	0.0	#NAME?	0.0	0.0	#NAME?	0.0	0.0	#NAME?	0.0	0.0	#NAME?	0.0	0.0	#NAME?	0.0	0.0	#NAME?	0.0	0.0	#NAME?	0.0	0.0	#NAME?	0.0	0.0	#NAME?	0.0	0.0	#NAME?	0.0	0.0	#NAME?	0.0	0.0	#NAME?	0.0	0.0	#NAME?	0.0	0.0	#NAME?	0.0	0.0	#NAME?	0.0	0.0	#NAME?	0.0	0.0	#NAME?	0.0	0.0	#NAME?	0.0	0.0	#NAME?	0.0	0.0	#NAME?	0.0	0.0	#NAME?	0.0	0.0	#NAME?	0.0	0.0	#NAME?	0.0	0.0	#NAME?	0.0	0.0	#NAME?	7.0	7.0	120.71428571428572	0.0	0.0	#NAME?	0.0	0.0	#NAME?	0.0	0.0	#NAME?	0.0	0.0	#NAME?	0.0	0.0	#NAME?	0.0	0.0	#NAME?	0.0	0.0	#NAME?	0.0	0.0	#NAME?	0.0	0.0	#NAME?	0.0	0.0	#NAME?	0.0	0.0	#NAME?	0.0	0.0	#NAME?	0.0	0.0	#NAME?	0.0	0.0	#NAME?	0.0	0.0	#NAME?	0.0	0.0	#NAME?	0.0	0.0	#NAME?	0.0	0.0	#NAME?	0.0	0.0	#NAME?	0.0	0.0	#NAME?	0.0	0.0	#NAME?	0.0	0.0	#NAME?	0.0	0.0	#NAME?	0.0	0.0	#NAME?	0.0	0.0	#NAME?	species	Enterobacteriaceae bacterium
1920109	0.0	0.0	#NAME?	0.0	0.0	#NAME?	0.0	0.0	#NAME?	10.0	10.0	144.89267323375114	0.0	0.0	#NAME?	0.0	0.0	#NAME?	0.0	0.0	#NAME?	0.0	0.0	#NAME?	0.0	0.0	#NAME?	0.0	0.0	#NAME?	0.0	0.0	#NAME?	0.0	0.0	#NAME?	0.0	0.0	#NAME?	0.0	0.0	#NAME?	0.0	0.0	#NAME?	0.0	0.0	#NAME?	0.0	0.0	#NAME?	0.0	0.0	#NAME?	0.0	0.0	#NAME?	0.0	0.0	#NAME?	0.0	0.0	#NAME?	0.0	0.0	#NAME?	0.0	0.0	#NAME?	0.0	0.0	#NAME?	0.0	0.0	#NAME?	0.0	0.0	#NAME?	0.0	0.0	#NAME?	0.0	0.0	#NAME?	0.0	0.0	#NAME?	0.0	0.0	#NAME?	0.0	0.0	#NAME?	0.0	0.0	#NAME?	0.0	0.0	#NAME?	0.0	0.0	#NAME?	0.0	0.0	#NAME?	0.0	0.0	#NAME?	0.0	0.0	#NAME?	0.0	0.0	#NAME?	0.0	0.0	#NAME?	0.0	0.0	#NAME?	0.0	0.0	#NAME?	0.0	0.0	#NAME?	0.0	0.0	#NAME?	0.0	0.0	#NAME?	0.0	0.0	#NAME?	0.0	0.0	#NAME?	0.0	0.0	#NAME?	0.0	0.0	#NAME?	0.0	0.0	#NAME?	0.0	0.0	#NAME?	0.0	0.0	#NAME?	0.0	0.0	#NAME?	0.0	0.0	#NAME?	0.0	0.0	#NAME?	0.0	0.0	#NAME?	0.0	0.0	#NAME?	0.0	0.0	#NAME?	0.0	0.0	#NAME?	0.0	0.0	#NAME?	0.0	0.0	#NAME?	0.0	0.0	#NAME?	0.0	0.0	#NAME?	0.0	0.0	#NAME?	0.0	0.0	#NAME?	0.0	0.0	#NAME?	0.0	0.0	#NAME?	0.0	0.0	#NAME?	0.0	0.0	#NAME?	0.0	0.0	#NAME?	0.0	0.0	#NAME?	0.0	0.0	#NAME?	0.0	0.0	#NAME?	0.0	0.0	#NAME?	0.0	0.0	#NAME?	0.0	0.0	#NAME?	0.0	0.0	#NAME?	0.0	0.0	#NAME?	0.0	0.0	#NAME?	0.0	0.0	#NAME?	0.0	0.0	#NAME?	0.0	0.0	#NAME?	0.0	0.0	#NAME?	0.0	0.0	#NAME?	0.0	0.0	#NAME?	0.0	0.0	#NAME?	0.0	0.0	#NAME?	0.0	0.0	#NAME?	0.0	0.0	#NAME?	0.0	0.0	#NAME?	0.0	0.0	#NAME?	species	Enterobacteriaceae bacterium ENNIH2
1920128	0.0	0.0	#NAME?	0.0	0.0	#NAME?	0.0	0.0	#NAME?	0.0	0.0	#NAME?	0.0	0.0	#NAME?	0.0	0.0	#NAME?	0.0	0.0	#NAME?	0.0	0.0	#NAME?	0.0	0.0	#NAME?	0.0	0.0	#NAME?	0.0	0.0	#NAME?	0.0	0.0	#NAME?	0.0	0.0	#NAME?	0.0	0.0	#NAME?	0.0	0.0	#NAME?	0.0	0.0	#NAME?	0.0	0.0	#NAME?	0.0	0.0	#NAME?	0.0	0.0	#NAME?	0.0	0.0	#NAME?	0.0	0.0	#NAME?	0.0	0.0	#NAME?	0.0	0.0	#NAME?	0.0	0.0	#NAME?	0.0	0.0	#NAME?	0.0	0.0	#NAME?	0.0	0.0	#NAME?	0.0	0.0	#NAME?	0.0	0.0	#NAME?	0.0	0.0	#NAME?	0.0	0.0	#NAME?	0.0	0.0	#NAME?	0.0	0.0	#NAME?	0.0	0.0	#NAME?	0.0	0.0	#NAME?	0.0	0.0	#NAME?	0.0	0.0	#NAME?	0.0	0.0	#NAME?	0.0	0.0	#NAME?	0.0	0.0	#NAME?	0.0	0.0	#NAME?	0.0	0.0	#NAME?	0.0	0.0	#NAME?	0.0	0.0	#NAME?	0.0	0.0	#NAME?	0.0	0.0	#NAME?	0.0	0.0	#NAME?	0.0	0.0	#NAME?	0.0	0.0	#NAME?	0.0	0.0	#NAME?	0.0	0.0	#NAME?	0.0	0.0	#NAME?	0.0	0.0	#NAME?	0.0	0.0	#NAME?	0.0	0.0	#NAME?	0.0	0.0	#NAME?	0.0	0.0	#NAME?	0.0	0.0	#NAME?	0.0	0.0	#NAME?	0.0	0.0	#NAME?	0.0	0.0	#NAME?	0.0	0.0	#NAME?	0.0	0.0	#NAME?	0.0	0.0	#NAME?	9.0	9.0	65.44444444444444	0.0	0.0	#NAME?	0.0	0.0	#NAME?	0.0	0.0	#NAME?	0.0	0.0	#NAME?	0.0	0.0	#NAME?	0.0	0.0	#NAME?	0.0	0.0	#NAME?	0.0	0.0	#NAME?	0.0	0.0	#NAME?	0.0	0.0	#NAME?	0.0	0.0	#NAME?	0.0	0.0	#NAME?	0.0	0.0	#NAME?	0.0	0.0	#NAME?	0.0	0.0	#NAME?	0.0	0.0	#NAME?	0.0	0.0	#NAME?	0.0	0.0	#NAME?	0.0	0.0	#NAME?	0.0	0.0	#NAME?	0.0	0.0	#NAME?	72.0	72.0	40.98611111111112	0.0	0.0	#NAME?	0.0	0.0	#NAME?	0.0	0.0	#NAME?	species	Enterobacteriaceae bacterium ENNIH3
2045202	0.0	0.0	#NAME?	0.0	0.0	#NAME?	0.0	0.0	#NAME?	0.0	0.0	#NAME?	0.0	0.0	#NAME?	0.0	0.0	#NAME?	0.0	0.0	#NAME?	0.0	0.0	#NAME?	0.0	0.0	#NAME?	0.0	0.0	#NAME?	0.0	0.0	#NAME?	0.0	0.0	#NAME?	0.0	0.0	#NAME?	0.0	0.0	#NAME?	0.0	0.0	#NAME?	0.0	0.0	#NAME?	0.0	0.0	#NAME?	0.0	0.0	#NAME?	0.0	0.0	#NAME?	0.0	0.0	#NAME?	0.0	0.0	#NAME?	0.0	0.0	#NAME?	0.0	0.0	#NAME?	0.0	0.0	#NAME?	0.0	0.0	#NAME?	0.0	0.0	#NAME?	0.0	0.0	#NAME?	0.0	0.0	#NAME?	0.0	0.0	#NAME?	0.0	0.0	#NAME?	0.0	0.0	#NAME?	0.0	0.0	#NAME?	0.0	0.0	#NAME?	0.0	0.0	#NAME?	0.0	0.0	#NAME?	0.0	0.0	#NAME?	0.0	0.0	#NAME?	0.0	0.0	#NAME?	0.0	0.0	#NAME?	0.0	0.0	#NAME?	0.0	0.0	#NAME?	0.0	0.0	#NAME?	0.0	0.0	#NAME?	0.0	0.0	#NAME?	0.0	0.0	#NAME?	0.0	0.0	#NAME?	0.0	0.0	#NAME?	0.0	0.0	#NAME?	0.0	0.0	#NAME?	0.0	0.0	#NAME?	0.0	0.0	#NAME?	0.0	0.0	#NAME?	0.0	0.0	#NAME?	0.0	0.0	#NAME?	0.0	0.0	#NAME?	0.0	0.0	#NAME?	0.0	0.0	#NAME?	0.0	0.0	#NAME?	7.0	7.0	57.57142857142857	0.0	0.0	#NAME?	0.0	0.0	#NAME?	0.0	0.0	#NAME?	0.0	0.0	#NAME?	0.0	0.0	#NAME?	12.0	12.0	83	0.0	0.0	#NAME?	0.0	0.0	#NAME?	0.0	0.0	#NAME?	0.0	0.0	#NAME?	0.0	0.0	#NAME?	0.0	0.0	#NAME?	0.0	0.0	#NAME?	0.0	0.0	#NAME?	0.0	0.0	#NAME?	0.0	0.0	#NAME?	0.0	0.0	#NAME?	0.0	0.0	#NAME?	0.0	0.0	#NAME?	0.0	0.0	#NAME?	0.0	0.0	#NAME?	0.0	0.0	#NAME?	0.0	0.0	#NAME?	0.0	0.0	#NAME?	0.0	0.0	#NAME?	0.0	0.0	#NAME?	0.0	0.0	#NAME?	0.0	0.0	#NAME?	0.0	0.0	#NAME?	0.0	0.0	#NAME?	0.0	0.0	#NAME?	species	Enterobacteriaceae bacterium A-F18
2052938	0.0	0.0	#NAME?	0.0	0.0	#NAME?	0.0	0.0	#NAME?	0.0	0.0	#NAME?	0.0	0.0	#NAME?	0.0	0.0	#NAME?	0.0	0.0	#NAME?	0.0	0.0	#NAME?	0.0	0.0	#NAME?	0.0	0.0	#NAME?	0.0	0.0	#NAME?	0.0	0.0	#NAME?	0.0	0.0	#NAME?	0.0	0.0	#NAME?	0.0	0.0	#NAME?	0.0	0.0	#NAME?	0.0	0.0	#NAME?	0.0	0.0	#NAME?	0.0	0.0	#NAME?	0.0	0.0	#NAME?	0.0	0.0	#NAME?	0.0	0.0	#NAME?	0.0	0.0	#NAME?	0.0	0.0	#NAME?	0.0	0.0	#NAME?	0.0	0.0	#NAME?	0.0	0.0	#NAME?	0.0	0.0	#NAME?	0.0	0.0	#NAME?	0.0	0.0	#NAME?	0.0	0.0	#NAME?	0.0	0.0	#NAME?	0.0	0.0	#NAME?	0.0	0.0	#NAME?	0.0	0.0	#NAME?	0.0	0.0	#NAME?	0.0	0.0	#NAME?	0.0	0.0	#NAME?	0.0	0.0	#NAME?	0.0	0.0	#NAME?	0.0	0.0	#NAME?	0.0	0.0	#NAME?	0.0	0.0	#NAME?	0.0	0.0	#NAME?	0.0	0.0	#NAME?	0.0	0.0	#NAME?	0.0	0.0	#NAME?	0.0	0.0	#NAME?	0.0	0.0	#NAME?	0.0	0.0	#NAME?	0.0	0.0	#NAME?	0.0	0.0	#NAME?	9.0	9.0	124.60918022036542	0.0	0.0	#NAME?	0.0	0.0	#NAME?	0.0	0.0	#NAME?	0.0	0.0	#NAME?	0.0	0.0	#NAME?	0.0	0.0	#NAME?	0.0	0.0	#NAME?	0.0	0.0	#NAME?	0.0	0.0	#NAME?	0.0	0.0	#NAME?	0.0	0.0	#NAME?	0.0	0.0	#NAME?	0.0	0.0	#NAME?	0.0	0.0	#NAME?	0.0	0.0	#NAME?	0.0	0.0	#NAME?	0.0	0.0	#NAME?	0.0	0.0	#NAME?	0.0	0.0	#NAME?	0.0	0.0	#NAME?	0.0	0.0	#NAME?	0.0	0.0	#NAME?	0.0	0.0	#NAME?	0.0	0.0	#NAME?	0.0	0.0	#NAME?	0.0	0.0	#NAME?	0.0	0.0	#NAME?	0.0	0.0	#NAME?	0.0	0.0	#NAME?	0.0	0.0	#NAME?	0.0	0.0	#NAME?	0.0	0.0	#NAME?	0.0	0.0	#NAME?	0.0	0.0	#NAME?	0.0	0.0	#NAME?	0.0	0.0	#NAME?	0.0	0.0	#NAME?	species	Enterobacteriaceae bacterium S05
2066051	0.0	0.0	#NAME?	0.0	0.0	#NAME?	0.0	0.0	#NAME?	10.0	10.0	74.21212076884896	0.0	0.0	#NAME?	0.0	0.0	#NAME?	0.0	0.0	#NAME?	0.0	0.0	#NAME?	0.0	0.0	#NAME?	0.0	0.0	#NAME?	0.0	0.0	#NAME?	0.0	0.0	#NAME?	0.0	0.0	#NAME?	0.0	0.0	#NAME?	0.0	0.0	#NAME?	7.0	7.0	49.285714285714285	0.0	0.0	#NAME?	0.0	0.0	#NAME?	0.0	0.0	#NAME?	0.0	0.0	#NAME?	0.0	0.0	#NAME?	0.0	0.0	#NAME?	0.0	0.0	#NAME?	0.0	0.0	#NAME?	0.0	0.0	#NAME?	0.0	0.0	#NAME?	0.0	0.0	#NAME?	0.0	0.0	#NAME?	0.0	0.0	#NAME?	0.0	0.0	#NAME?	0.0	0.0	#NAME?	0.0	0.0	#NAME?	7.0	7.0	68.28571428571429	0.0	0.0	#NAME?	0.0	0.0	#NAME?	16.0	16.0	56.25	0.0	0.0	#NAME?	0.0	0.0	#NAME?	0.0	0.0	#NAME?	0.0	0.0	#NAME?	11.0	11.0	106.0909090909091	0.0	0.0	#NAME?	0.0	0.0	#NAME?	0.0	0.0	#NAME?	0.0	0.0	#NAME?	0.0	0.0	#NAME?	0.0	0.0	#NAME?	0.0	0.0	#NAME?	0.0	0.0	#NAME?	0.0	0.0	#NAME?	0.0	0.0	#NAME?	0.0	0.0	#NAME?	0.0	0.0	#NAME?	0.0	0.0	#NAME?	0.0	0.0	#NAME?	0.0	0.0	#NAME?	0.0	0.0	#NAME?	0.0	0.0	#NAME?	0.0	0.0	#NAME?	0.0	0.0	#NAME?	18.0	18.0	84.02276714494066	0.0	0.0	#NAME?	0.0	0.0	#NAME?	0.0	0.0	#NAME?	11.0	11.0	52.09090909090909	0.0	0.0	#NAME?	0.0	0.0	#NAME?	0.0	0.0	#NAME?	0.0	0.0	#NAME?	0.0	0.0	#NAME?	0.0	0.0	#NAME?	0.0	0.0	#NAME?	0.0	0.0	#NAME?	0.0	0.0	#NAME?	0.0	0.0	#NAME?	0.0	0.0	#NAME?	0.0	0.0	#NAME?	0.0	0.0	#NAME?	0.0	0.0	#NAME?	0.0	0.0	#NAME?	25.0	25.0	49.16	17.0	17.0	53.64705882352941	0.0	0.0	#NAME?	0.0	0.0	#NAME?	0.0	0.0	#NAME?	0.0	0.0	#NAME?	0.0	0.0	#NAME?	0.0	0.0	#NAME?	13.0	13.0	62.12654441903562	0.0	0.0	#NAME?	species	Enterobacteriaceae bacterium ENNIH1
2662179	0.0	0.0	#NAME?	0.0	0.0	#NAME?	0.0	0.0	#NAME?	0.0	0.0	#NAME?	0.0	0.0	#NAME?	0.0	0.0	#NAME?	0.0	0.0	#NAME?	0.0	0.0	#NAME?	0.0	0.0	#NAME?	0.0	0.0	#NAME?	0.0	0.0	#NAME?	0.0	0.0	#NAME?	0.0	0.0	#NAME?	0.0	0.0	#NAME?	0.0	0.0	#NAME?	0.0	0.0	#NAME?	0.0	0.0	#NAME?	0.0	0.0	#NAME?	0.0	0.0	#NAME?	0.0	0.0	#NAME?	0.0	0.0	#NAME?	0.0	0.0	#NAME?	0.0	0.0	#NAME?	0.0	0.0	#NAME?	0.0	0.0	#NAME?	0.0	0.0	#NAME?	0.0	0.0	#NAME?	0.0	0.0	#NAME?	0.0	0.0	#NAME?	0.0	0.0	#NAME?	0.0	0.0	#NAME?	0.0	0.0	#NAME?	0.0	0.0	#NAME?	0.0	0.0	#NAME?	0.0	0.0	#NAME?	0.0	0.0	#NAME?	0.0	0.0	#NAME?	0.0	0.0	#NAME?	0.0	0.0	#NAME?	0.0	0.0	#NAME?	0.0	0.0	#NAME?	0.0	0.0	#NAME?	0.0	0.0	#NAME?	0.0	0.0	#NAME?	0.0	0.0	#NAME?	0.0	0.0	#NAME?	0.0	0.0	#NAME?	0.0	0.0	#NAME?	0.0	0.0	#NAME?	0.0	0.0	#NAME?	0.0	0.0	#NAME?	0.0	0.0	#NAME?	0.0	0.0	#NAME?	0.0	0.0	#NAME?	0.0	0.0	#NAME?	0.0	0.0	#NAME?	0.0	0.0	#NAME?	0.0	0.0	#NAME?	0.0	0.0	#NAME?	0.0	0.0	#NAME?	0.0	0.0	#NAME?	0.0	0.0	#NAME?	0.0	0.0	#NAME?	0.0	0.0	#NAME?	0.0	0.0	#NAME?	0.0	0.0	#NAME?	0.0	0.0	#NAME?	0.0	0.0	#NAME?	0.0	0.0	#NAME?	0.0	0.0	#NAME?	0.0	0.0	#NAME?	9.0	9.0	41	7.0	7.0	51.285714285714285	0.0	0.0	#NAME?	0.0	0.0	#NAME?	0.0	0.0	#NAME?	0.0	0.0	#NAME?	0.0	0.0	#NAME?	0.0	0.0	#NAME?	0.0	0.0	#NAME?	0.0	0.0	#NAME?	0.0	0.0	#NAME?	0.0	0.0	#NAME?	0.0	0.0	#NAME?	0.0	0.0	#NAME?	0.0	0.0	#NAME?	0.0	0.0	#NAME?	0.0	0.0	#NAME?	0.0	0.0	#NAME?	0.0	0.0	#NAME?	species	Enterobacteriaceae bacterium Kacie_13
2675774	0.0	0.0	#NAME?	0.0	0.0	#NAME?	0.0	0.0	#NAME?	0.0	0.0	#NAME?	0.0	0.0	#NAME?	0.0	0.0	#NAME?	0.0	0.0	#NAME?	0.0	0.0	#NAME?	0.0	0.0	#NAME?	0.0	0.0	#NAME?	0.0	0.0	#NAME?	0.0	0.0	#NAME?	0.0	0.0	#NAME?	0.0	0.0	#NAME?	0.0	0.0	#NAME?	0.0	0.0	#NAME?	22.0	22.0	46.22727272727273	0.0	0.0	#NAME?	0.0	0.0	#NAME?	0.0	0.0	#NAME?	0.0	0.0	#NAME?	0.0	0.0	#NAME?	0.0	0.0	#NAME?	0.0	0.0	#NAME?	0.0	0.0	#NAME?	0.0	0.0	#NAME?	0.0	0.0	#NAME?	0.0	0.0	#NAME?	0.0	0.0	#NAME?	0.0	0.0	#NAME?	0.0	0.0	#NAME?	0.0	0.0	#NAME?	0.0	0.0	#NAME?	0.0	0.0	#NAME?	0.0	0.0	#NAME?	0.0	0.0	#NAME?	0.0	0.0	#NAME?	0.0	0.0	#NAME?	0.0	0.0	#NAME?	39.0	39.0	47.442285587712405	0.0	0.0	#NAME?	0.0	0.0	#NAME?	10.0	10.0	46.5	0.0	0.0	#NAME?	0.0	0.0	#NAME?	0.0	0.0	#NAME?	0.0	0.0	#NAME?	0.0	0.0	#NAME?	0.0	0.0	#NAME?	0.0	0.0	#NAME?	0.0	0.0	#NAME?	0.0	0.0	#NAME?	0.0	0.0	#NAME?	0.0	0.0	#NAME?	0.0	0.0	#NAME?	0.0	0.0	#NAME?	0.0	0.0	#NAME?	0.0	0.0	#NAME?	0.0	0.0	#NAME?	0.0	0.0	#NAME?	0.0	0.0	#NAME?	0.0	0.0	#NAME?	0.0	0.0	#NAME?	23.0	23.0	47.08695652173913	0.0	0.0	#NAME?	0.0	0.0	#NAME?	0.0	0.0	#NAME?	0.0	0.0	#NAME?	0.0	0.0	#NAME?	0.0	0.0	#NAME?	0.0	0.0	#NAME?	0.0	0.0	#NAME?	0.0	0.0	#NAME?	0.0	0.0	#NAME?	0.0	0.0	#NAME?	0.0	0.0	#NAME?	0.0	0.0	#NAME?	0.0	0.0	#NAME?	0.0	0.0	#NAME?	0.0	0.0	#NAME?	0.0	0.0	#NAME?	0.0	0.0	#NAME?	0.0	0.0	#NAME?	0.0	0.0	#NAME?	0.0	0.0	#NAME?	0.0	0.0	#NAME?	0.0	0.0	#NAME?	0.0	0.0	#NAME?	0.0	0.0	#NAME?	0.0	0.0	#NAME?	species	Enterobacteriaceae endosymbiont of Donacia cinerea
2675783	0.0	0.0	#NAME?	0.0	0.0	#NAME?	0.0	0.0	#NAME?	0.0	0.0	#NAME?	0.0	0.0	#NAME?	0.0	0.0	#NAME?	0.0	0.0	#NAME?	0.0	0.0	#NAME?	0.0	0.0	#NAME?	0.0	0.0	#NAME?	0.0	0.0	#NAME?	0.0	0.0	#NAME?	0.0	0.0	#NAME?	0.0	0.0	#NAME?	0.0	0.0	#NAME?	0.0	0.0	#NAME?	0.0	0.0	#NAME?	0.0	0.0	#NAME?	0.0	0.0	#NAME?	0.0	0.0	#NAME?	0.0	0.0	#NAME?	0.0	0.0	#NAME?	0.0	0.0	#NAME?	0.0	0.0	#NAME?	0.0	0.0	#NAME?	0.0	0.0	#NAME?	0.0	0.0	#NAME?	0.0	0.0	#NAME?	0.0	0.0	#NAME?	0.0	0.0	#NAME?	0.0	0.0	#NAME?	0.0	0.0	#NAME?	0.0	0.0	#NAME?	0.0	0.0	#NAME?	0.0	0.0	#NAME?	0.0	0.0	#NAME?	0.0	0.0	#NAME?	0.0	0.0	#NAME?	0.0	0.0	#NAME?	0.0	0.0	#NAME?	0.0	0.0	#NAME?	0.0	0.0	#NAME?	0.0	0.0	#NAME?	0.0	0.0	#NAME?	0.0	0.0	#NAME?	0.0	0.0	#NAME?	0.0	0.0	#NAME?	0.0	0.0	#NAME?	0.0	0.0	#NAME?	0.0	0.0	#NAME?	0.0	0.0	#NAME?	0.0	0.0	#NAME?	0.0	0.0	#NAME?	0.0	0.0	#NAME?	0.0	0.0	#NAME?	0.0	0.0	#NAME?	0.0	0.0	#NAME?	0.0	0.0	#NAME?	0.0	0.0	#NAME?	0.0	0.0	#NAME?	0.0	0.0	#NAME?	0.0	0.0	#NAME?	0.0	0.0	#NAME?	0.0	0.0	#NAME?	0.0	0.0	#NAME?	0.0	0.0	#NAME?	0.0	0.0	#NAME?	0.0	0.0	#NAME?	0.0	0.0	#NAME?	0.0	0.0	#NAME?	0.0	0.0	#NAME?	0.0	0.0	#NAME?	0.0	0.0	#NAME?	0.0	0.0	#NAME?	0.0	0.0	#NAME?	0.0	0.0	#NAME?	0.0	0.0	#NAME?	0.0	0.0	#NAME?	0.0	0.0	#NAME?	0.0	0.0	#NAME?	0.0	0.0	#NAME?	0.0	0.0	#NAME?	0.0	0.0	#NAME?	0.0	0.0	#NAME?	0.0	0.0	#NAME?	0.0	0.0	#NAME?	0.0	0.0	#NAME?	0.0	0.0	#NAME?	0.0	0.0	#NAME?	0.0	0.0	#NAME?	species	Enterobacteriaceae endosymbiont of Donacia semicuprea
2675786	0.0	0.0	#NAME?	0.0	0.0	#NAME?	0.0	0.0	#NAME?	0.0	0.0	#NAME?	0.0	0.0	#NAME?	0.0	0.0	#NAME?	0.0	0.0	#NAME?	0.0	0.0	#NAME?	0.0	0.0	#NAME?	0.0	0.0	#NAME?	0.0	0.0	#NAME?	0.0	0.0	#NAME?	0.0	0.0	#NAME?	0.0	0.0	#NAME?	0.0	0.0	#NAME?	0.0	0.0	#NAME?	0.0	0.0	#NAME?	0.0	0.0	#NAME?	0.0	0.0	#NAME?	35.0	35.0	44.94285714285714	0.0	0.0	#NAME?	0.0	0.0	#NAME?	0.0	0.0	#NAME?	0.0	0.0	#NAME?	0.0	0.0	#NAME?	0.0	0.0	#NAME?	0.0	0.0	#NAME?	0.0	0.0	#NAME?	0.0	0.0	#NAME?	0.0	0.0	#NAME?	0.0	0.0	#NAME?	9.0	9.0	45	0.0	0.0	#NAME?	0.0	0.0	#NAME?	0.0	0.0	#NAME?	0.0	0.0	#NAME?	0.0	0.0	#NAME?	0.0	0.0	#NAME?	0.0	0.0	#NAME?	0.0	0.0	#NAME?	0.0	0.0	#NAME?	0.0	0.0	#NAME?	0.0	0.0	#NAME?	0.0	0.0	#NAME?	0.0	0.0	#NAME?	0.0	0.0	#NAME?	0.0	0.0	#NAME?	0.0	0.0	#NAME?	0.0	0.0	#NAME?	0.0	0.0	#NAME?	0.0	0.0	#NAME?	0.0	0.0	#NAME?	0.0	0.0	#NAME?	0.0	0.0	#NAME?	0.0	0.0	#NAME?	0.0	0.0	#NAME?	0.0	0.0	#NAME?	0.0	0.0	#NAME?	0.0	0.0	#NAME?	0.0	0.0	#NAME?	0.0	0.0	#NAME?	0.0	0.0	#NAME?	0.0	0.0	#NAME?	0.0	0.0	#NAME?	0.0	0.0	#NAME?	0.0	0.0	#NAME?	0.0	0.0	#NAME?	0.0	0.0	#NAME?	0.0	0.0	#NAME?	0.0	0.0	#NAME?	0.0	0.0	#NAME?	0.0	0.0	#NAME?	0.0	0.0	#NAME?	0.0	0.0	#NAME?	0.0	0.0	#NAME?	0.0	0.0	#NAME?	0.0	0.0	#NAME?	0.0	0.0	#NAME?	0.0	0.0	#NAME?	46.0	46.0	45.235930733530125	0.0	0.0	#NAME?	0.0	0.0	#NAME?	0.0	0.0	#NAME?	0.0	0.0	#NAME?	0.0	0.0	#NAME?	0.0	0.0	#NAME?	0.0	0.0	#NAME?	0.0	0.0	#NAME?	0.0	0.0	#NAME?	0.0	0.0	#NAME?	species	Enterobacteriaceae endosymbiont of Donacia thalassina
2675787	0.0	0.0	#NAME?	0.0	0.0	#NAME?	0.0	0.0	#NAME?	0.0	0.0	#NAME?	0.0	0.0	#NAME?	0.0	0.0	#NAME?	0.0	0.0	#NAME?	0.0	0.0	#NAME?	0.0	0.0	#NAME?	0.0	0.0	#NAME?	0.0	0.0	#NAME?	0.0	0.0	#NAME?	0.0	0.0	#NAME?	0.0	0.0	#NAME?	0.0	0.0	#NAME?	0.0	0.0	#NAME?	21.0	21.0	40.095238095238095	0.0	0.0	#NAME?	0.0	0.0	#NAME?	0.0	0.0	#NAME?	0.0	0.0	#NAME?	0.0	0.0	#NAME?	0.0	0.0	#NAME?	0.0	0.0	#NAME?	0.0	0.0	#NAME?	0.0	0.0	#NAME?	0.0	0.0	#NAME?	0.0	0.0	#NAME?	0.0	0.0	#NAME?	0.0	0.0	#NAME?	0.0	0.0	#NAME?	0.0	0.0	#NAME?	0.0	0.0	#NAME?	0.0	0.0	#NAME?	0.0	0.0	#NAME?	0.0	0.0	#NAME?	0.0	0.0	#NAME?	0.0	0.0	#NAME?	0.0	0.0	#NAME?	0.0	0.0	#NAME?	0.0	0.0	#NAME?	0.0	0.0	#NAME?	0.0	0.0	#NAME?	0.0	0.0	#NAME?	0.0	0.0	#NAME?	0.0	0.0	#NAME?	0.0	0.0	#NAME?	0.0	0.0	#NAME?	0.0	0.0	#NAME?	0.0	0.0	#NAME?	0.0	0.0	#NAME?	0.0	0.0	#NAME?	0.0	0.0	#NAME?	0.0	0.0	#NAME?	0.0	0.0	#NAME?	0.0	0.0	#NAME?	0.0	0.0	#NAME?	0.0	0.0	#NAME?	0.0	0.0	#NAME?	0.0	0.0	#NAME?	0.0	0.0	#NAME?	0.0	0.0	#NAME?	0.0	0.0	#NAME?	0.0	0.0	#NAME?	0.0	0.0	#NAME?	0.0	0.0	#NAME?	0.0	0.0	#NAME?	0.0	0.0	#NAME?	0.0	0.0	#NAME?	0.0	0.0	#NAME?	0.0	0.0	#NAME?	0.0	0.0	#NAME?	0.0	0.0	#NAME?	0.0	0.0	#NAME?	0.0	0.0	#NAME?	0.0	0.0	#NAME?	0.0	0.0	#NAME?	0.0	0.0	#NAME?	0.0	0.0	#NAME?	0.0	0.0	#NAME?	0.0	0.0	#NAME?	0.0	0.0	#NAME?	0.0	0.0	#NAME?	0.0	0.0	#NAME?	0.0	0.0	#NAME?	0.0	0.0	#NAME?	0.0	0.0	#NAME?	0.0	0.0	#NAME?	0.0	0.0	#NAME?	0.0	0.0	#NAME?	species	Enterobacteriaceae endosymbiont of Donacia tomentosa
2675789	0.0	0.0	#NAME?	7.0	7.0	45	0.0	0.0	#NAME?	0.0	0.0	#NAME?	0.0	0.0	#NAME?	0.0	0.0	#NAME?	0.0	0.0	#NAME?	0.0	0.0	#NAME?	0.0	0.0	#NAME?	0.0	0.0	#NAME?	0.0	0.0	#NAME?	0.0	0.0	#NAME?	0.0	0.0	#NAME?	0.0	0.0	#NAME?	0.0	0.0	#NAME?	0.0	0.0	#NAME?	0.0	0.0	#NAME?	0.0	0.0	#NAME?	0.0	0.0	#NAME?	0.0	0.0	#NAME?	0.0	0.0	#NAME?	0.0	0.0	#NAME?	0.0	0.0	#NAME?	0.0	0.0	#NAME?	0.0	0.0	#NAME?	0.0	0.0	#NAME?	0.0	0.0	#NAME?	0.0	0.0	#NAME?	0.0	0.0	#NAME?	0.0	0.0	#NAME?	0.0	0.0	#NAME?	0.0	0.0	#NAME?	0.0	0.0	#NAME?	0.0	0.0	#NAME?	0.0	0.0	#NAME?	0.0	0.0	#NAME?	0.0	0.0	#NAME?	0.0	0.0	#NAME?	0.0	0.0	#NAME?	0.0	0.0	#NAME?	0.0	0.0	#NAME?	0.0	0.0	#NAME?	0.0	0.0	#NAME?	0.0	0.0	#NAME?	0.0	0.0	#NAME?	0.0	0.0	#NAME?	0.0	0.0	#NAME?	0.0	0.0	#NAME?	0.0	0.0	#NAME?	0.0	0.0	#NAME?	0.0	0.0	#NAME?	0.0	0.0	#NAME?	0.0	0.0	#NAME?	0.0	0.0	#NAME?	0.0	0.0	#NAME?	0.0	0.0	#NAME?	0.0	0.0	#NAME?	0.0	0.0	#NAME?	0.0	0.0	#NAME?	0.0	0.0	#NAME?	0.0	0.0	#NAME?	0.0	0.0	#NAME?	0.0	0.0	#NAME?	0.0	0.0	#NAME?	0.0	0.0	#NAME?	0.0	0.0	#NAME?	0.0	0.0	#NAME?	0.0	0.0	#NAME?	0.0	0.0	#NAME?	0.0	0.0	#NAME?	0.0	0.0	#NAME?	0.0	0.0	#NAME?	0.0	0.0	#NAME?	0.0	0.0	#NAME?	0.0	0.0	#NAME?	0.0	0.0	#NAME?	0.0	0.0	#NAME?	0.0	0.0	#NAME?	0.0	0.0	#NAME?	0.0	0.0	#NAME?	0.0	0.0	#NAME?	0.0	0.0	#NAME?	0.0	0.0	#NAME?	0.0	0.0	#NAME?	0.0	0.0	#NAME?	0.0	0.0	#NAME?	0.0	0.0	#NAME?	0.0	0.0	#NAME?	0.0	0.0	#NAME?	0.0	0.0	#NAME?	species	Enterobacteriaceae endosymbiont of Donacia vulgaris
2675790	0.0	0.0	#NAME?	0.0	0.0	#NAME?	0.0	0.0	#NAME?	0.0	0.0	#NAME?	0.0	0.0	#NAME?	0.0	0.0	#NAME?	0.0	0.0	#NAME?	0.0	0.0	#NAME?	0.0	0.0	#NAME?	0.0	0.0	#NAME?	0.0	0.0	#NAME?	0.0	0.0	#NAME?	0.0	0.0	#NAME?	0.0	0.0	#NAME?	0.0	0.0	#NAME?	0.0	0.0	#NAME?	7.0	7.0	43.42857142857143	0.0	0.0	#NAME?	0.0	0.0	#NAME?	0.0	0.0	#NAME?	0.0	0.0	#NAME?	0.0	0.0	#NAME?	0.0	0.0	#NAME?	0.0	0.0	#NAME?	0.0	0.0	#NAME?	0.0	0.0	#NAME?	0.0	0.0	#NAME?	0.0	0.0	#NAME?	0.0	0.0	#NAME?	0.0	0.0	#NAME?	0.0	0.0	#NAME?	0.0	0.0	#NAME?	0.0	0.0	#NAME?	0.0	0.0	#NAME?	0.0	0.0	#NAME?	0.0	0.0	#NAME?	0.0	0.0	#NAME?	0.0	0.0	#NAME?	0.0	0.0	#NAME?	15.0	15.0	44	0.0	0.0	#NAME?	0.0	0.0	#NAME?	0.0	0.0	#NAME?	0.0	0.0	#NAME?	0.0	0.0	#NAME?	0.0	0.0	#NAME?	0.0	0.0	#NAME?	0.0	0.0	#NAME?	0.0	0.0	#NAME?	0.0	0.0	#NAME?	0.0	0.0	#NAME?	0.0	0.0	#NAME?	0.0	0.0	#NAME?	0.0	0.0	#NAME?	0.0	0.0	#NAME?	0.0	0.0	#NAME?	0.0	0.0	#NAME?	0.0	0.0	#NAME?	0.0	0.0	#NAME?	0.0	0.0	#NAME?	0.0	0.0	#NAME?	0.0	0.0	#NAME?	0.0	0.0	#NAME?	0.0	0.0	#NAME?	0.0	0.0	#NAME?	0.0	0.0	#NAME?	0.0	0.0	#NAME?	0.0	0.0	#NAME?	0.0	0.0	#NAME?	0.0	0.0	#NAME?	0.0	0.0	#NAME?	0.0	0.0	#NAME?	0.0	0.0	#NAME?	0.0	0.0	#NAME?	0.0	0.0	#NAME?	0.0	0.0	#NAME?	0.0	0.0	#NAME?	0.0	0.0	#NAME?	0.0	0.0	#NAME?	0.0	0.0	#NAME?	0.0	0.0	#NAME?	0.0	0.0	#NAME?	0.0	0.0	#NAME?	0.0	0.0	#NAME?	0.0	0.0	#NAME?	0.0	0.0	#NAME?	0.0	0.0	#NAME?	0.0	0.0	#NAME?	0.0	0.0	#NAME?	0.0	0.0	#NAME?	species	Enterobacteriaceae endosymbiont of Macroplea appendiculata
2675792	0.0	0.0	#NAME?	0.0	0.0	#NAME?	0.0	0.0	#NAME?	0.0	0.0	#NAME?	0.0	0.0	#NAME?	0.0	0.0	#NAME?	0.0	0.0	#NAME?	0.0	0.0	#NAME?	0.0	0.0	#NAME?	0.0	0.0	#NAME?	0.0	0.0	#NAME?	0.0	0.0	#NAME?	0.0	0.0	#NAME?	0.0	0.0	#NAME?	0.0	0.0	#NAME?	0.0	0.0	#NAME?	0.0	0.0	#NAME?	0.0	0.0	#NAME?	0.0	0.0	#NAME?	22.0	22.0	44	0.0	0.0	#NAME?	0.0	0.0	#NAME?	0.0	0.0	#NAME?	0.0	0.0	#NAME?	0.0	0.0	#NAME?	0.0	0.0	#NAME?	0.0	0.0	#NAME?	0.0	0.0	#NAME?	0.0	0.0	#NAME?	0.0	0.0	#NAME?	0.0	0.0	#NAME?	0.0	0.0	#NAME?	0.0	0.0	#NAME?	0.0	0.0	#NAME?	0.0	0.0	#NAME?	0.0	0.0	#NAME?	0.0	0.0	#NAME?	0.0	0.0	#NAME?	0.0	0.0	#NAME?	0.0	0.0	#NAME?	0.0	0.0	#NAME?	0.0	0.0	#NAME?	0.0	0.0	#NAME?	0.0	0.0	#NAME?	0.0	0.0	#NAME?	0.0	0.0	#NAME?	0.0	0.0	#NAME?	0.0	0.0	#NAME?	0.0	0.0	#NAME?	0.0	0.0	#NAME?	0.0	0.0	#NAME?	0.0	0.0	#NAME?	0.0	0.0	#NAME?	0.0	0.0	#NAME?	0.0	0.0	#NAME?	0.0	0.0	#NAME?	0.0	0.0	#NAME?	0.0	0.0	#NAME?	0.0	0.0	#NAME?	0.0	0.0	#NAME?	0.0	0.0	#NAME?	0.0	0.0	#NAME?	0.0	0.0	#NAME?	0.0	0.0	#NAME?	0.0	0.0	#NAME?	0.0	0.0	#NAME?	0.0	0.0	#NAME?	0.0	0.0	#NAME?	0.0	0.0	#NAME?	0.0	0.0	#NAME?	0.0	0.0	#NAME?	0.0	0.0	#NAME?	0.0	0.0	#NAME?	0.0	0.0	#NAME?	0.0	0.0	#NAME?	0.0	0.0	#NAME?	0.0	0.0	#NAME?	0.0	0.0	#NAME?	0.0	0.0	#NAME?	0.0	0.0	#NAME?	0.0	0.0	#NAME?	0.0	0.0	#NAME?	0.0	0.0	#NAME?	0.0	0.0	#NAME?	0.0	0.0	#NAME?	0.0	0.0	#NAME?	0.0	0.0	#NAME?	0.0	0.0	#NAME?	0.0	0.0	#NAME?	0.0	0.0	#NAME?	species	Enterobacteriaceae endosymbiont of Neohaemonia nigricornis
2675793	0.0	0.0	#NAME?	29.0	29.0	42.62068965517241	0.0	0.0	#NAME?	0.0	0.0	#NAME?	0.0	0.0	#NAME?	0.0	0.0	#NAME?	0.0	0.0	#NAME?	0.0	0.0	#NAME?	0.0	0.0	#NAME?	0.0	0.0	#NAME?	0.0	0.0	#NAME?	0.0	0.0	#NAME?	0.0	0.0	#NAME?	0.0	0.0	#NAME?	0.0	0.0	#NAME?	0.0	0.0	#NAME?	0.0	0.0	#NAME?	0.0	0.0	#NAME?	0.0	0.0	#NAME?	0.0	0.0	#NAME?	0.0	0.0	#NAME?	0.0	0.0	#NAME?	0.0	0.0	#NAME?	0.0	0.0	#NAME?	0.0	0.0	#NAME?	0.0	0.0	#NAME?	0.0	0.0	#NAME?	0.0	0.0	#NAME?	0.0	0.0	#NAME?	0.0	0.0	#NAME?	0.0	0.0	#NAME?	10.0	10.0	41.9	0.0	0.0	#NAME?	0.0	0.0	#NAME?	0.0	0.0	#NAME?	0.0	0.0	#NAME?	0.0	0.0	#NAME?	0.0	0.0	#NAME?	0.0	0.0	#NAME?	0.0	0.0	#NAME?	0.0	0.0	#NAME?	0.0	0.0	#NAME?	0.0	0.0	#NAME?	0.0	0.0	#NAME?	0.0	0.0	#NAME?	0.0	0.0	#NAME?	0.0	0.0	#NAME?	0.0	0.0	#NAME?	0.0	0.0	#NAME?	0.0	0.0	#NAME?	0.0	0.0	#NAME?	0.0	0.0	#NAME?	0.0	0.0	#NAME?	0.0	0.0	#NAME?	0.0	0.0	#NAME?	0.0	0.0	#NAME?	0.0	0.0	#NAME?	0.0	0.0	#NAME?	0.0	0.0	#NAME?	0.0	0.0	#NAME?	0.0	0.0	#NAME?	0.0	0.0	#NAME?	0.0	0.0	#NAME?	0.0	0.0	#NAME?	0.0	0.0	#NAME?	0.0	0.0	#NAME?	0.0	0.0	#NAME?	0.0	0.0	#NAME?	0.0	0.0	#NAME?	0.0	0.0	#NAME?	0.0	0.0	#NAME?	0.0	0.0	#NAME?	0.0	0.0	#NAME?	0.0	0.0	#NAME?	0.0	0.0	#NAME?	0.0	0.0	#NAME?	0.0	0.0	#NAME?	0.0	0.0	#NAME?	0.0	0.0	#NAME?	0.0	0.0	#NAME?	0.0	0.0	#NAME?	0.0	0.0	#NAME?	0.0	0.0	#NAME?	0.0	0.0	#NAME?	0.0	0.0	#NAME?	0.0	0.0	#NAME?	0.0	0.0	#NAME?	0.0	0.0	#NAME?	0.0	0.0	#NAME?	0.0	0.0	#NAME?	species	Enterobacteriaceae endosymbiont of Plateumaris braccata
2675794	0.0	0.0	#NAME?	0.0	0.0	#NAME?	0.0	0.0	#NAME?	0.0	0.0	#NAME?	0.0	0.0	#NAME?	0.0	0.0	#NAME?	0.0	0.0	#NAME?	0.0	0.0	#NAME?	0.0	0.0	#NAME?	0.0	0.0	#NAME?	0.0	0.0	#NAME?	0.0	0.0	#NAME?	0.0	0.0	#NAME?	0.0	0.0	#NAME?	0.0	0.0	#NAME?	0.0	0.0	#NAME?	0.0	0.0	#NAME?	0.0	0.0	#NAME?	0.0	0.0	#NAME?	0.0	0.0	#NAME?	0.0	0.0	#NAME?	0.0	0.0	#NAME?	0.0	0.0	#NAME?	0.0	0.0	#NAME?	0.0	0.0	#NAME?	0.0	0.0	#NAME?	0.0	0.0	#NAME?	0.0	0.0	#NAME?	0.0	0.0	#NAME?	0.0	0.0	#NAME?	0.0	0.0	#NAME?	0.0	0.0	#NAME?	0.0	0.0	#NAME?	0.0	0.0	#NAME?	0.0	0.0	#NAME?	0.0	0.0	#NAME?	0.0	0.0	#NAME?	0.0	0.0	#NAME?	0.0	0.0	#NAME?	0.0	0.0	#NAME?	0.0	0.0	#NAME?	0.0	0.0	#NAME?	0.0	0.0	#NAME?	0.0	0.0	#NAME?	0.0	0.0	#NAME?	0.0	0.0	#NAME?	0.0	0.0	#NAME?	0.0	0.0	#NAME?	0.0	0.0	#NAME?	0.0	0.0	#NAME?	0.0	0.0	#NAME?	0.0	0.0	#NAME?	0.0	0.0	#NAME?	0.0	0.0	#NAME?	0.0	0.0	#NAME?	0.0	0.0	#NAME?	0.0	0.0	#NAME?	0.0	0.0	#NAME?	0.0	0.0	#NAME?	0.0	0.0	#NAME?	0.0	0.0	#NAME?	0.0	0.0	#NAME?	0.0	0.0	#NAME?	0.0	0.0	#NAME?	0.0	0.0	#NAME?	0.0	0.0	#NAME?	0.0	0.0	#NAME?	0.0	0.0	#NAME?	0.0	0.0	#NAME?	0.0	0.0	#NAME?	0.0	0.0	#NAME?	0.0	0.0	#NAME?	0.0	0.0	#NAME?	0.0	0.0	#NAME?	0.0	0.0	#NAME?	0.0	0.0	#NAME?	0.0	0.0	#NAME?	0.0	0.0	#NAME?	0.0	0.0	#NAME?	0.0	0.0	#NAME?	0.0	0.0	#NAME?	0.0	0.0	#NAME?	0.0	0.0	#NAME?	0.0	0.0	#NAME?	0.0	0.0	#NAME?	0.0	0.0	#NAME?	0.0	0.0	#NAME?	0.0	0.0	#NAME?	0.0	0.0	#NAME?	0.0	0.0	#NAME?	species	Enterobacteriaceae endosymbiont of Plateumaris consimilis
2675795	0.0	0.0	#NAME?	0.0	0.0	#NAME?	0.0	0.0	#NAME?	0.0	0.0	#NAME?	0.0	0.0	#NAME?	0.0	0.0	#NAME?	0.0	0.0	#NAME?	0.0	0.0	#NAME?	0.0	0.0	#NAME?	0.0	0.0	#NAME?	0.0	0.0	#NAME?	0.0	0.0	#NAME?	0.0	0.0	#NAME?	0.0	0.0	#NAME?	0.0	0.0	#NAME?	0.0	0.0	#NAME?	0.0	0.0	#NAME?	0.0	0.0	#NAME?	0.0	0.0	#NAME?	0.0	0.0	#NAME?	0.0	0.0	#NAME?	0.0	0.0	#NAME?	0.0	0.0	#NAME?	0.0	0.0	#NAME?	0.0	0.0	#NAME?	0.0	0.0	#NAME?	0.0	0.0	#NAME?	0.0	0.0	#NAME?	0.0	0.0	#NAME?	0.0	0.0	#NAME?	0.0	0.0	#NAME?	16.0	16.0	40.125	0.0	0.0	#NAME?	0.0	0.0	#NAME?	0.0	0.0	#NAME?	0.0	0.0	#NAME?	0.0	0.0	#NAME?	0.0	0.0	#NAME?	0.0	0.0	#NAME?	0.0	0.0	#NAME?	0.0	0.0	#NAME?	0.0	0.0	#NAME?	0.0	0.0	#NAME?	0.0	0.0	#NAME?	0.0	0.0	#NAME?	0.0	0.0	#NAME?	0.0	0.0	#NAME?	0.0	0.0	#NAME?	0.0	0.0	#NAME?	0.0	0.0	#NAME?	0.0	0.0	#NAME?	0.0	0.0	#NAME?	0.0	0.0	#NAME?	0.0	0.0	#NAME?	0.0	0.0	#NAME?	0.0	0.0	#NAME?	0.0	0.0	#NAME?	0.0	0.0	#NAME?	0.0	0.0	#NAME?	0.0	0.0	#NAME?	0.0	0.0	#NAME?	0.0	0.0	#NAME?	0.0	0.0	#NAME?	0.0	0.0	#NAME?	0.0	0.0	#NAME?	0.0	0.0	#NAME?	0.0	0.0	#NAME?	0.0	0.0	#NAME?	0.0	0.0	#NAME?	0.0	0.0	#NAME?	0.0	0.0	#NAME?	0.0	0.0	#NAME?	0.0	0.0	#NAME?	0.0	0.0	#NAME?	0.0	0.0	#NAME?	0.0	0.0	#NAME?	0.0	0.0	#NAME?	0.0	0.0	#NAME?	0.0	0.0	#NAME?	0.0	0.0	#NAME?	0.0	0.0	#NAME?	0.0	0.0	#NAME?	0.0	0.0	#NAME?	0.0	0.0	#NAME?	0.0	0.0	#NAME?	0.0	0.0	#NAME?	0.0	0.0	#NAME?	0.0	0.0	#NAME?	0.0	0.0	#NAME?	0.0	0.0	#NAME?	species	Enterobacteriaceae endosymbiont of Plateumaris pusilla
2675796	0.0	0.0	#NAME?	0.0	0.0	#NAME?	0.0	0.0	#NAME?	0.0	0.0	#NAME?	0.0	0.0	#NAME?	0.0	0.0	#NAME?	0.0	0.0	#NAME?	0.0	0.0	#NAME?	0.0	0.0	#NAME?	0.0	0.0	#NAME?	0.0	0.0	#NAME?	0.0	0.0	#NAME?	0.0	0.0	#NAME?	0.0	0.0	#NAME?	0.0	0.0	#NAME?	0.0	0.0	#NAME?	10.0	10.0	43.32866339541864	0.0	0.0	#NAME?	0.0	0.0	#NAME?	0.0	0.0	#NAME?	0.0	0.0	#NAME?	0.0	0.0	#NAME?	0.0	0.0	#NAME?	0.0	0.0	#NAME?	0.0	0.0	#NAME?	0.0	0.0	#NAME?	0.0	0.0	#NAME?	0.0	0.0	#NAME?	0.0	0.0	#NAME?	0.0	0.0	#NAME?	0.0	0.0	#NAME?	0.0	0.0	#NAME?	0.0	0.0	#NAME?	0.0	0.0	#NAME?	0.0	0.0	#NAME?	0.0	0.0	#NAME?	0.0	0.0	#NAME?	0.0	0.0	#NAME?	0.0	0.0	#NAME?	60.0	60.0	42.256842091765805	0.0	0.0	#NAME?	0.0	0.0	#NAME?	7.0	7.0	42.85714285714285	0.0	0.0	#NAME?	0.0	0.0	#NAME?	0.0	0.0	#NAME?	0.0	0.0	#NAME?	0.0	0.0	#NAME?	0.0	0.0	#NAME?	0.0	0.0	#NAME?	0.0	0.0	#NAME?	0.0	0.0	#NAME?	0.0	0.0	#NAME?	0.0	0.0	#NAME?	0.0	0.0	#NAME?	0.0	0.0	#NAME?	0.0	0.0	#NAME?	0.0	0.0	#NAME?	0.0	0.0	#NAME?	0.0	0.0	#NAME?	0.0	0.0	#NAME?	0.0	0.0	#NAME?	0.0	0.0	#NAME?	28.0	28.0	42.42857142857143	0.0	0.0	#NAME?	0.0	0.0	#NAME?	0.0	0.0	#NAME?	0.0	0.0	#NAME?	0.0	0.0	#NAME?	0.0	0.0	#NAME?	0.0	0.0	#NAME?	0.0	0.0	#NAME?	0.0	0.0	#NAME?	0.0	0.0	#NAME?	0.0	0.0	#NAME?	0.0	0.0	#NAME?	0.0	0.0	#NAME?	0.0	0.0	#NAME?	0.0	0.0	#NAME?	0.0	0.0	#NAME?	0.0	0.0	#NAME?	0.0	0.0	#NAME?	0.0	0.0	#NAME?	0.0	0.0	#NAME?	0.0	0.0	#NAME?	0.0	0.0	#NAME?	0.0	0.0	#NAME?	0.0	0.0	#NAME?	0.0	0.0	#NAME?	0.0	0.0	#NAME?	species	Enterobacteriaceae endosymbiont of Plateumaris rustica
47938	0.0	0.0	#NAME?	9.0	0.0	107.55555555555556	0.0	0.0	#NAME?	14.0	0.0	122.28571428571428	0.0	0.0	#NAME?	0.0	0.0	#NAME?	0.0	0.0	#NAME?	0.0	0.0	#NAME?	0.0	0.0	#NAME?	0.0	0.0	#NAME?	90.0	0.0	157.88319707292482	0.0	0.0	#NAME?	0.0	0.0	#NAME?	0.0	0.0	#NAME?	0.0	0.0	#NAME?	11.0	0.0	126.27272727272728	0.0	0.0	#NAME?	0.0	0.0	#NAME?	0.0	0.0	#NAME?	0.0	0.0	#NAME?	0.0	0.0	#NAME?	0.0	0.0	#NAME?	0.0	0.0	#NAME?	0.0	0.0	#NAME?	0.0	0.0	#NAME?	0.0	0.0	#NAME?	0.0	0.0	#NAME?	0.0	0.0	#NAME?	0.0	0.0	#NAME?	0.0	0.0	#NAME?	0.0	0.0	#NAME?	0.0	0.0	#NAME?	13.0	1.0	118	0.0	0.0	#NAME?	0.0	0.0	#NAME?	41.0	0.0	125.29268292682929	0.0	0.0	#NAME?	0.0	0.0	#NAME?	0.0	0.0	#NAME?	0.0	0.0	#NAME?	11.0	1.0	119.0909090909091	0.0	0.0	#NAME?	0.0	0.0	#NAME?	0.0	0.0	#NAME?	0.0	0.0	#NAME?	0.0	0.0	#NAME?	0.0	0.0	#NAME?	0.0	0.0	#NAME?	0.0	0.0	#NAME?	0.0	0.0	#NAME?	0.0	0.0	#NAME?	0.0	0.0	#NAME?	11.0	1.0	129.54545454545453	0.0	0.0	#NAME?	0.0	0.0	#NAME?	0.0	0.0	#NAME?	0.0	0.0	#NAME?	0.0	0.0	#NAME?	8.0	0.0	122.25	0.0	0.0	#NAME?	16.0	1.0	116.25	0.0	0.0	#NAME?	0.0	0.0	#NAME?	0.0	0.0	#NAME?	33.0	0.0	127.03030303030305	0.0	0.0	#NAME?	0.0	0.0	#NAME?	0.0	0.0	#NAME?	0.0	0.0	#NAME?	0.0	0.0	#NAME?	0.0	0.0	#NAME?	0.0	0.0	#NAME?	0.0	0.0	#NAME?	16.0	0.0	116.0625	0.0	0.0	#NAME?	0.0	0.0	#NAME?	0.0	0.0	#NAME?	0.0	0.0	#NAME?	0.0	0.0	#NAME?	0.0	0.0	#NAME?	23.0	0.0	114.65217391304348	31.0	0.0	123.58064516129032	0.0	0.0	#NAME?	27.0	1.0	119.96296296296296	0.0	0.0	#NAME?	0.0	0.0	#NAME?	0.0	0.0	#NAME?	0.0	0.0	#NAME?	0.0	0.0	#NAME?	0.0	0.0	#NAME?	no_rank	environmental samples
218034	0.0	0.0	#NAME?	9.0	9.0	107.55555555555556	0.0	0.0	#NAME?	14.0	14.0	122.28571428571428	0.0	0.0	#NAME?	0.0	0.0	#NAME?	0.0	0.0	#NAME?	0.0	0.0	#NAME?	0.0	0.0	#NAME?	0.0	0.0	#NAME?	90.0	90.0	157.88319707292482	0.0	0.0	#NAME?	0.0	0.0	#NAME?	0.0	0.0	#NAME?	0.0	0.0	#NAME?	11.0	11.0	126.27272727272728	0.0	0.0	#NAME?	0.0	0.0	#NAME?	0.0	0.0	#NAME?	0.0	0.0	#NAME?	0.0	0.0	#NAME?	0.0	0.0	#NAME?	0.0	0.0	#NAME?	0.0	0.0	#NAME?	0.0	0.0	#NAME?	0.0	0.0	#NAME?	0.0	0.0	#NAME?	0.0	0.0	#NAME?	0.0	0.0	#NAME?	0.0	0.0	#NAME?	0.0	0.0	#NAME?	0.0	0.0	#NAME?	12.0	12.0	115.25	0.0	0.0	#NAME?	0.0	0.0	#NAME?	41.0	41.0	125.29268292682929	0.0	0.0	#NAME?	0.0	0.0	#NAME?	0.0	0.0	#NAME?	0.0	0.0	#NAME?	10.0	10.0	116	0.0	0.0	#NAME?	0.0	0.0	#NAME?	0.0	0.0	#NAME?	0.0	0.0	#NAME?	0.0	0.0	#NAME?	0.0	0.0	#NAME?	0.0	0.0	#NAME?	0.0	0.0	#NAME?	0.0	0.0	#NAME?	0.0	0.0	#NAME?	0.0	0.0	#NAME?	10.0	10.0	127.4	0.0	0.0	#NAME?	0.0	0.0	#NAME?	0.0	0.0	#NAME?	0.0	0.0	#NAME?	0.0	0.0	#NAME?	8.0	8.0	122.25	0.0	0.0	#NAME?	15.0	15.0	119.4	0.0	0.0	#NAME?	0.0	0.0	#NAME?	0.0	0.0	#NAME?	33.0	33.0	127.03030303030305	0.0	0.0	#NAME?	0.0	0.0	#NAME?	0.0	0.0	#NAME?	0.0	0.0	#NAME?	0.0	0.0	#NAME?	0.0	0.0	#NAME?	0.0	0.0	#NAME?	0.0	0.0	#NAME?	16.0	16.0	116.0625	0.0	0.0	#NAME?	0.0	0.0	#NAME?	0.0	0.0	#NAME?	0.0	0.0	#NAME?	0.0	0.0	#NAME?	0.0	0.0	#NAME?	23.0	23.0	114.65217391304348	31.0	31.0	123.58064516129032	0.0	0.0	#NAME?	26.0	26.0	118.76923076923076	0.0	0.0	#NAME?	0.0	0.0	#NAME?	0.0	0.0	#NAME?	0.0	0.0	#NAME?	0.0	0.0	#NAME?	0.0	0.0	#NAME?	species	uncultured Enterobacteriaceae bacterium
82976	14.0	14.0	40.642857142857146	0.0	0.0	#NAME?	0.0	0.0	#NAME?	0.0	0.0	#NAME?	23.0	23.0	43.69565217391305	0.0	0.0	#NAME?	0.0	0.0	#NAME?	0.0	0.0	#NAME?	11.0	11.0	46.31086467906434	0.0	0.0	#NAME?	0.0	0.0	#NAME?	0.0	0.0	#NAME?	0.0	0.0	#NAME?	0.0	0.0	#NAME?	13.0	13.0	45.92307692307692	0.0	0.0	#NAME?	0.0	0.0	#NAME?	0.0	0.0	#NAME?	0.0	0.0	#NAME?	0.0	0.0	#NAME?	0.0	0.0	#NAME?	0.0	0.0	#NAME?	0.0	0.0	#NAME?	0.0	0.0	#NAME?	0.0	0.0	#NAME?	17.0	17.0	40.94117647058823	0.0	0.0	#NAME?	0.0	0.0	#NAME?	0.0	0.0	#NAME?	0.0	0.0	#NAME?	0.0	0.0	#NAME?	0.0	0.0	#NAME?	10.0	10.0	48.1	0.0	0.0	#NAME?	0.0	0.0	#NAME?	28.0	17.0	54.10714285714285	0.0	0.0	#NAME?	0.0	0.0	#NAME?	0.0	0.0	#NAME?	0.0	0.0	#NAME?	0.0	0.0	#NAME?	0.0	0.0	#NAME?	0.0	0.0	#NAME?	0.0	0.0	#NAME?	0.0	0.0	#NAME?	0.0	0.0	#NAME?	0.0	0.0	#NAME?	0.0	0.0	#NAME?	0.0	0.0	#NAME?	0.0	0.0	#NAME?	0.0	0.0	#NAME?	0.0	0.0	#NAME?	0.0	0.0	#NAME?	0.0	0.0	#NAME?	0.0	0.0	#NAME?	0.0	0.0	#NAME?	0.0	0.0	#NAME?	0.0	0.0	#NAME?	7.0	7.0	97.52376382	0.0	0.0	#NAME?	19.0	4.0	49.78947368421053	0.0	0.0	#NAME?	0.0	0.0	#NAME?	0.0	0.0	#NAME?	24.0	15.0	55.25	0.0	0.0	#NAME?	0.0	0.0	#NAME?	0.0	0.0	#NAME?	9.0	9.0	40.888888888888886	0.0	0.0	#NAME?	0.0	0.0	#NAME?	0.0	0.0	#NAME?	0.0	0.0	#NAME?	11.0	11.0	50.90909090909091	0.0	0.0	#NAME?	0.0	0.0	#NAME?	15.0	15.0	46.86666666666667	0.0	0.0	#NAME?	0.0	0.0	#NAME?	10.0	10.0	40.9	24.0	11.0	54.083333333333336	22.0	14.0	58.59858242702874	0.0	0.0	#NAME?	22.0	22.0	47.31818181818182	0.0	0.0	#NAME?	0.0	0.0	#NAME?	0.0	0.0	#NAME?	0.0	0.0	#NAME?	8.0	8.0	50.5	0.0	0.0	#NAME?	genus	Buttiauxella
82977	0.0	0.0	#NAME?	0.0	0.0	#NAME?	0.0	0.0	#NAME?	0.0	0.0	#NAME?	0.0	0.0	#NAME?	0.0	0.0	#NAME?	0.0	0.0	#NAME?	0.0	0.0	#NAME?	0.0	0.0	#NAME?	0.0	0.0	#NAME?	0.0	0.0	#NAME?	0.0	0.0	#NAME?	0.0	0.0	#NAME?	0.0	0.0	#NAME?	0.0	0.0	#NAME?	0.0	0.0	#NAME?	0.0	0.0	#NAME?	0.0	0.0	#NAME?	0.0	0.0	#NAME?	0.0	0.0	#NAME?	0.0	0.0	#NAME?	0.0	0.0	#NAME?	0.0	0.0	#NAME?	0.0	0.0	#NAME?	0.0	0.0	#NAME?	0.0	0.0	#NAME?	0.0	0.0	#NAME?	0.0	0.0	#NAME?	0.0	0.0	#NAME?	0.0	0.0	#NAME?	0.0	0.0	#NAME?	0.0	0.0	#NAME?	0.0	0.0	#NAME?	0.0	0.0	#NAME?	0.0	0.0	#NAME?	11.0	11.0	52	0.0	0.0	#NAME?	0.0	0.0	#NAME?	0.0	0.0	#NAME?	0.0	0.0	#NAME?	0.0	0.0	#NAME?	0.0	0.0	#NAME?	0.0	0.0	#NAME?	0.0	0.0	#NAME?	0.0	0.0	#NAME?	0.0	0.0	#NAME?	0.0	0.0	#NAME?	0.0	0.0	#NAME?	0.0	0.0	#NAME?	0.0	0.0	#NAME?	0.0	0.0	#NAME?	0.0	0.0	#NAME?	0.0	0.0	#NAME?	0.0	0.0	#NAME?	0.0	0.0	#NAME?	0.0	0.0	#NAME?	0.0	0.0	#NAME?	0.0	0.0	#NAME?	0.0	0.0	#NAME?	0.0	0.0	#NAME?	7.0	7.0	46	0.0	0.0	#NAME?	0.0	0.0	#NAME?	0.0	0.0	#NAME?	9.0	9.0	59.11111111111112	0.0	0.0	#NAME?	0.0	0.0	#NAME?	0.0	0.0	#NAME?	0.0	0.0	#NAME?	0.0	0.0	#NAME?	0.0	0.0	#NAME?	0.0	0.0	#NAME?	0.0	0.0	#NAME?	0.0	0.0	#NAME?	0.0	0.0	#NAME?	0.0	0.0	#NAME?	0.0	0.0	#NAME?	0.0	0.0	#NAME?	0.0	0.0	#NAME?	0.0	0.0	#NAME?	13.0	13.0	53.84615384615385	8.0	8.0	70.27110167432905	0.0	0.0	#NAME?	0.0	0.0	#NAME?	0.0	0.0	#NAME?	0.0	0.0	#NAME?	0.0	0.0	#NAME?	0.0	0.0	#NAME?	0.0	0.0	#NAME?	0.0	0.0	#NAME?	species	Buttiauxella agrestis
82989	0.0	0.0	#NAME?	0.0	0.0	#NAME?	0.0	0.0	#NAME?	0.0	0.0	#NAME?	0.0	0.0	#NAME?	0.0	0.0	#NAME?	0.0	0.0	#NAME?	0.0	0.0	#NAME?	0.0	0.0	#NAME?	0.0	0.0	#NAME?	0.0	0.0	#NAME?	0.0	0.0	#NAME?	0.0	0.0	#NAME?	0.0	0.0	#NAME?	0.0	0.0	#NAME?	0.0	0.0	#NAME?	0.0	0.0	#NAME?	0.0	0.0	#NAME?	0.0	0.0	#NAME?	0.0	0.0	#NAME?	0.0	0.0	#NAME?	0.0	0.0	#NAME?	0.0	0.0	#NAME?	0.0	0.0	#NAME?	0.0	0.0	#NAME?	0.0	0.0	#NAME?	0.0	0.0	#NAME?	0.0	0.0	#NAME?	0.0	0.0	#NAME?	0.0	0.0	#NAME?	0.0	0.0	#NAME?	0.0	0.0	#NAME?	0.0	0.0	#NAME?	0.0	0.0	#NAME?	0.0	0.0	#NAME?	0.0	0.0	#NAME?	0.0	0.0	#NAME?	0.0	0.0	#NAME?	0.0	0.0	#NAME?	0.0	0.0	#NAME?	0.0	0.0	#NAME?	0.0	0.0	#NAME?	0.0	0.0	#NAME?	0.0	0.0	#NAME?	0.0	0.0	#NAME?	0.0	0.0	#NAME?	0.0	0.0	#NAME?	0.0	0.0	#NAME?	0.0	0.0	#NAME?	0.0	0.0	#NAME?	0.0	0.0	#NAME?	0.0	0.0	#NAME?	0.0	0.0	#NAME?	0.0	0.0	#NAME?	0.0	0.0	#NAME?	0.0	0.0	#NAME?	0.0	0.0	#NAME?	0.0	0.0	#NAME?	0.0	0.0	#NAME?	0.0	0.0	#NAME?	8.0	8.0	52.375	0.0	0.0	#NAME?	0.0	0.0	#NAME?	0.0	0.0	#NAME?	0.0	0.0	#NAME?	0.0	0.0	#NAME?	0.0	0.0	#NAME?	0.0	0.0	#NAME?	0.0	0.0	#NAME?	0.0	0.0	#NAME?	0.0	0.0	#NAME?	0.0	0.0	#NAME?	0.0	0.0	#NAME?	0.0	0.0	#NAME?	0.0	0.0	#NAME?	0.0	0.0	#NAME?	0.0	0.0	#NAME?	0.0	0.0	#NAME?	0.0	0.0	#NAME?	0.0	0.0	#NAME?	0.0	0.0	#NAME?	0.0	0.0	#NAME?	0.0	0.0	#NAME?	0.0	0.0	#NAME?	0.0	0.0	#NAME?	0.0	0.0	#NAME?	0.0	0.0	#NAME?	0.0	0.0	#NAME?	0.0	0.0	#NAME?	0.0	0.0	#NAME?	species	Buttiauxella ferragutiae
83654	73.0	29.0	44.89041095890411	190.0	73.0	70.31966821869155	16.0	5.0	41.9375	101.0	53.0	58.83088825046114	168.0	48.0	48.52687715225105	19.0	6.0	45.31578947368421	32.0	13.0	45.18227711813602	29.0	29.0	43.55172413793103	48.0	18.0	50.29766377220125	213.0	102.0	44.43928956912466	107.0	39.0	75.59096073193714	85.0	38.0	44.986506005907664	85.0	47.0	50.34588507624908	59.0	12.0	43.19149527595504	176.0	48.0	58.51236544873912	65.0	31.0	52.76923076923077	174.0	89.0	46.56350105444183	153.0	97.0	45.93464052287582	70.0	42.0	45.96307121315115	102.0	35.0	78.05177948067066	77.0	26.0	44.62337662337662	185.0	75.0	44.62162162162162	28.0	14.0	47.24894910576288	15.0	15.0	45.2	34.0	21.0	46.65381629697671	23.0	10.0	43.113586823901365	134.0	71.0	44.40754071440319	14.0	5.0	45.142857142857146	9.0	1.0	47.77777777777778	58.0	19.0	53.14707118	109.0	30.0	54.72320824753764	0.0	0.0	#NAME?	237.0	90.0	60.970671182115005	45.0	19.0	53.03742327008261	91.0	21.0	124.33434713014488	429.0	160.0	67.38556247184509	9.0	9.0	43.55555555555556	38.0	27.0	46.18421052631579	22.0	22.0	56.48876908	63.0	33.0	46.24131652408684	96.0	31.0	52.48160922434633	36.0	4.0	43.083333333333336	33.0	9.0	48.84618389928876	47.0	30.0	44.46808510638298	67.0	31.0	49.69722536700758	76.0	51.0	45.85644967904195	19.0	4.0	70.71912770417035	28.0	7.0	50.42857142857143	94.0	40.0	44.41489361702128	65.0	29.0	76.08233428326047	45.0	19.0	49.46405307609485	59.0	24.0	44.94255009711912	30.0	20.0	67.49166603435408	22.0	11.0	45.09721009087206	395.0	104.0	151.79464234951422	18.0	18.0	48.20929272866314	39.0	12.0	50.87179487179487	54.0	31.0	44.333333333333336	148.0	29.0	90.57340145364977	38.0	18.0	47.27016609875124	312.0	121.0	54.86215231052434	16.0	9.0	45.1875	30.0	14.0	45.43333333333333	243.0	43.0	75.05862739680805	255.0	88.0	66.17160876686916	28.0	16.0	46.46428571428572	66.0	29.0	45.38762355464669	10.0	10.0	55.21126983722081	40.0	14.0	44.570362404707375	127.0	57.0	44.992133581858425	27.0	7.0	45.37037037037037	41.0	13.0	46.40501094056627	16.0	8.0	43.3125	131.0	42.0	54.53279925711001	110.0	35.0	44.71818181818182	46.0	13.0	48.69565217391305	11.0	11.0	51.81818181818182	39.0	23.0	44.33919290292473	46.0	15.0	49.60132747891531	30.0	14.0	44.8	1210.0	96.0	133.63463781940922	297.0	102.0	52.73379234	33.0	15.0	42	243.0	67.0	66.90120012	48.0	34.0	47.98593640100759	0.0	0.0	#NAME?	48.0	3.0	42.94342231765546	86.0	62.0	46.23255813953488	139.0	31.0	54.68526690616788	64.0	20.0	43.52006674	genus	Leclercia
83655	44.0	44.0	43.86363636363637	96.0	96.0	50.44735413872062	11.0	11.0	41.27272727272727	24.0	24.0	50.16666666666666	93.0	93.0	46.52161518350562	13.0	13.0	46.15384615384615	19.0	19.0	44.67541409370277	0.0	0.0	#NAME?	13.0	13.0	51.35302894275575	111.0	111.0	44.42854665066265	58.0	58.0	78.38033985534383	47.0	47.0	45.46410728619263	38.0	38.0	50.063163986346616	47.0	47.0	42.75102598470952	38.0	38.0	50.15789474	24.0	24.0	50.083333333333336	85.0	85.0	48.63587274673973	56.0	56.0	46.285714285714285	28.0	28.0	44.142857142857146	59.0	59.0	100.50975158127774	51.0	51.0	44.490196078431374	110.0	110.0	44.47272727272728	14.0	14.0	44.71218392581147	0.0	0.0	#NAME?	13.0	13.0	51.09459647	13.0	13.0	43.23076923076923	63.0	63.0	44.18429294809568	9.0	9.0	45.55555555555556	8.0	8.0	43.25	23.0	23.0	59.84588239367544	62.0	62.0	54.63601838004671	0.0	0.0	#NAME?	86.0	86.0	64.01879412365408	26.0	26.0	47.53224116795919	70.0	70.0	128.3837882377136	152.0	152.0	82.40693323	0.0	0.0	#NAME?	11.0	11.0	44.18181818181818	0.0	0.0	#NAME?	30.0	30.0	48.16666666666666	27.0	27.0	52.407407407407405	13.0	13.0	43.38461538461539	17.0	17.0	54.23082756920759	17.0	17.0	46.82352941	36.0	36.0	45.47395991232092	25.0	25.0	47.28	7.0	7.0	69.60540941876187	21.0	21.0	47.333333333333336	54.0	54.0	44.11111111111112	36.0	36.0	53.32982572438233	26.0	26.0	48.94940512353085	35.0	35.0	45.10315588	10.0	10.0	61.39701426010129	11.0	11.0	43.90909090909091	284.0	284.0	155.73002798523234	0.0	0.0	#NAME?	19.0	19.0	54.26315789473684	23.0	23.0	44.869565217391305	104.0	104.0	100.56405318693476	20.0	20.0	48.85	99.0	99.0	52.67668202912724	7.0	7.0	45.42857142857143	16.0	16.0	43.5	183.0	183.0	82.52398251265326	92.0	92.0	75.58435039	12.0	12.0	45.75	37.0	37.0	44.95402387457351	0.0	0.0	#NAME?	26.0	26.0	44.84615384615385	70.0	70.0	44.73068787362336	20.0	20.0	43.45	20.0	20.0	41.95	8.0	8.0	44.25	58.0	58.0	54.91379310344828	75.0	75.0	44.626666666666665	33.0	33.0	49.45454545454545	0.0	0.0	#NAME?	16.0	16.0	43.92513227142948	24.0	24.0	49.31921100125433	16.0	16.0	43.4375	165.0	165.0	80.03496195706504	83.0	83.0	54.01347809601864	18.0	18.0	42.5	87.0	87.0	73.12865551570852	14.0	14.0	45.13212269216733	0.0	0.0	#NAME?	22.0	22.0	42.69473960215736	24.0	24.0	44.375	61.0	61.0	51.55997457087388	31.0	31.0	42.62207326604716	species	Leclercia adecarboxylata
2627398	0.0	0.0	#NAME?	21.0	8.0	111.96163040013889	0.0	0.0	#NAME?	16.0	16.0	76.4375	27.0	13.0	53.629629629629626	0.0	0.0	#NAME?	0.0	0.0	#NAME?	0.0	0.0	#NAME?	17.0	9.0	53.45285204763735	0.0	0.0	#NAME?	10.0	2.0	94.12413592398124	0.0	0.0	#NAME?	0.0	0.0	#NAME?	0.0	0.0	#NAME?	43.0	13.0	85.24201782224148	10.0	10.0	59	0.0	0.0	#NAME?	0.0	0.0	#NAME?	0.0	0.0	#NAME?	8.0	8.0	56.25	0.0	0.0	#NAME?	0.0	0.0	#NAME?	0.0	0.0	#NAME?	0.0	0.0	#NAME?	0.0	0.0	#NAME?	0.0	0.0	#NAME?	0.0	0.0	#NAME?	0.0	0.0	#NAME?	0.0	0.0	#NAME?	16.0	0.0	47.0625	9.0	2.0	45.22222222222222	0.0	0.0	#NAME?	41.0	17.0	72.24325323376723	0.0	0.0	#NAME?	0.0	0.0	#NAME?	73.0	18.0	53.98800026242399	0.0	0.0	#NAME?	0.0	0.0	#NAME?	0.0	0.0	#NAME?	0.0	0.0	#NAME?	19.0	19.0	52.43339398	0.0	0.0	#NAME?	7.0	7.0	41.57142857142857	0.0	0.0	#NAME?	0.0	0.0	#NAME?	0.0	0.0	#NAME?	8.0	8.0	85.17819505598796	0.0	0.0	#NAME?	0.0	0.0	#NAME?	0.0	0.0	#NAME?	0.0	0.0	#NAME?	0.0	0.0	#NAME?	0.0	0.0	#NAME?	0.0	0.0	#NAME?	7.0	7.0	137.30909019962218	0.0	0.0	#NAME?	8.0	8.0	48.875	0.0	0.0	#NAME?	15.0	15.0	77.68012557992994	0.0	0.0	#NAME?	63.0	17.0	54.507936507936506	0.0	0.0	#NAME?	0.0	0.0	#NAME?	9.0	9.0	62.92862862320119	44.0	23.0	60.11363636363637	0.0	0.0	#NAME?	0.0	0.0	#NAME?	0.0	0.0	#NAME?	0.0	0.0	#NAME?	0.0	0.0	#NAME?	0.0	0.0	#NAME?	8.0	8.0	54.75154316266553	0.0	0.0	#NAME?	14.0	14.0	60.91443556260361	0.0	0.0	#NAME?	0.0	0.0	#NAME?	0.0	0.0	#NAME?	0.0	0.0	#NAME?	7.0	7.0	58.57142857142857	0.0	0.0	#NAME?	52.0	11.0	60.69236359523423	29.0	14.0	57.37931034482759	0.0	0.0	#NAME?	49.0	24.0	73.87755102040816	0.0	0.0	#NAME?	0.0	0.0	#NAME?	23.0	3.0	43.08695652173913	0.0	0.0	#NAME?	37.0	17.0	60.17601009136099	0.0	0.0	#NAME?	no_rank	unclassified Leclercia
1920116	0.0	0.0	#NAME?	13.0	13.0	139.47647987714743	0.0	0.0	#NAME?	0.0	0.0	#NAME?	0.0	0.0	#NAME?	0.0	0.0	#NAME?	0.0	0.0	#NAME?	0.0	0.0	#NAME?	0.0	0.0	#NAME?	0.0	0.0	#NAME?	0.0	0.0	#NAME?	0.0	0.0	#NAME?	0.0	0.0	#NAME?	0.0	0.0	#NAME?	0.0	0.0	#NAME?	0.0	0.0	#NAME?	0.0	0.0	#NAME?	0.0	0.0	#NAME?	0.0	0.0	#NAME?	0.0	0.0	#NAME?	0.0	0.0	#NAME?	0.0	0.0	#NAME?	0.0	0.0	#NAME?	0.0	0.0	#NAME?	0.0	0.0	#NAME?	0.0	0.0	#NAME?	0.0	0.0	#NAME?	0.0	0.0	#NAME?	0.0	0.0	#NAME?	0.0	0.0	#NAME?	0.0	0.0	#NAME?	0.0	0.0	#NAME?	0.0	0.0	#NAME?	0.0	0.0	#NAME?	0.0	0.0	#NAME?	0.0	0.0	#NAME?	0.0	0.0	#NAME?	0.0	0.0	#NAME?	0.0	0.0	#NAME?	0.0	0.0	#NAME?	0.0	0.0	#NAME?	0.0	0.0	#NAME?	0.0	0.0	#NAME?	0.0	0.0	#NAME?	0.0	0.0	#NAME?	0.0	0.0	#NAME?	0.0	0.0	#NAME?	0.0	0.0	#NAME?	0.0	0.0	#NAME?	0.0	0.0	#NAME?	0.0	0.0	#NAME?	0.0	0.0	#NAME?	0.0	0.0	#NAME?	0.0	0.0	#NAME?	0.0	0.0	#NAME?	0.0	0.0	#NAME?	0.0	0.0	#NAME?	0.0	0.0	#NAME?	0.0	0.0	#NAME?	0.0	0.0	#NAME?	0.0	0.0	#NAME?	0.0	0.0	#NAME?	0.0	0.0	#NAME?	0.0	0.0	#NAME?	0.0	0.0	#NAME?	0.0	0.0	#NAME?	0.0	0.0	#NAME?	0.0	0.0	#NAME?	0.0	0.0	#NAME?	0.0	0.0	#NAME?	0.0	0.0	#NAME?	0.0	0.0	#NAME?	0.0	0.0	#NAME?	0.0	0.0	#NAME?	0.0	0.0	#NAME?	0.0	0.0	#NAME?	0.0	0.0	#NAME?	0.0	0.0	#NAME?	0.0	0.0	#NAME?	0.0	0.0	#NAME?	0.0	0.0	#NAME?	0.0	0.0	#NAME?	0.0	0.0	#NAME?	0.0	0.0	#NAME?	0.0	0.0	#NAME?	0.0	0.0	#NAME?	0.0	0.0	#NAME?	0.0	0.0	#NAME?	0.0	0.0	#NAME?	0.0	0.0	#NAME?	species	Leclercia sp. LSNIH3
2282309	0.0	0.0	#NAME?	0.0	0.0	#NAME?	0.0	0.0	#NAME?	0.0	0.0	#NAME?	0.0	0.0	#NAME?	0.0	0.0	#NAME?	0.0	0.0	#NAME?	0.0	0.0	#NAME?	0.0	0.0	#NAME?	0.0	0.0	#NAME?	0.0	0.0	#NAME?	0.0	0.0	#NAME?	0.0	0.0	#NAME?	0.0	0.0	#NAME?	0.0	0.0	#NAME?	0.0	0.0	#NAME?	0.0	0.0	#NAME?	0.0	0.0	#NAME?	0.0	0.0	#NAME?	0.0	0.0	#NAME?	0.0	0.0	#NAME?	0.0	0.0	#NAME?	0.0	0.0	#NAME?	0.0	0.0	#NAME?	0.0	0.0	#NAME?	0.0	0.0	#NAME?	0.0	0.0	#NAME?	0.0	0.0	#NAME?	0.0	0.0	#NAME?	0.0	0.0	#NAME?	0.0	0.0	#NAME?	0.0	0.0	#NAME?	0.0	0.0	#NAME?	0.0	0.0	#NAME?	0.0	0.0	#NAME?	0.0	0.0	#NAME?	0.0	0.0	#NAME?	0.0	0.0	#NAME?	0.0	0.0	#NAME?	0.0	0.0	#NAME?	0.0	0.0	#NAME?	0.0	0.0	#NAME?	0.0	0.0	#NAME?	0.0	0.0	#NAME?	0.0	0.0	#NAME?	0.0	0.0	#NAME?	0.0	0.0	#NAME?	0.0	0.0	#NAME?	0.0	0.0	#NAME?	0.0	0.0	#NAME?	0.0	0.0	#NAME?	0.0	0.0	#NAME?	0.0	0.0	#NAME?	0.0	0.0	#NAME?	0.0	0.0	#NAME?	0.0	0.0	#NAME?	0.0	0.0	#NAME?	0.0	0.0	#NAME?	0.0	0.0	#NAME?	0.0	0.0	#NAME?	0.0	0.0	#NAME?	0.0	0.0	#NAME?	0.0	0.0	#NAME?	0.0	0.0	#NAME?	0.0	0.0	#NAME?	0.0	0.0	#NAME?	0.0	0.0	#NAME?	0.0	0.0	#NAME?	0.0	0.0	#NAME?	0.0	0.0	#NAME?	0.0	0.0	#NAME?	0.0	0.0	#NAME?	0.0	0.0	#NAME?	0.0	0.0	#NAME?	0.0	0.0	#NAME?	0.0	0.0	#NAME?	0.0	0.0	#NAME?	0.0	0.0	#NAME?	0.0	0.0	#NAME?	0.0	0.0	#NAME?	0.0	0.0	#NAME?	0.0	0.0	#NAME?	0.0	0.0	#NAME?	0.0	0.0	#NAME?	0.0	0.0	#NAME?	0.0	0.0	#NAME?	0.0	0.0	#NAME?	0.0	0.0	#NAME?	0.0	0.0	#NAME?	0.0	0.0	#NAME?	species	Leclercia sp. W17
2282310	0.0	0.0	#NAME?	0.0	0.0	#NAME?	0.0	0.0	#NAME?	0.0	0.0	#NAME?	0.0	0.0	#NAME?	0.0	0.0	#NAME?	0.0	0.0	#NAME?	0.0	0.0	#NAME?	0.0	0.0	#NAME?	0.0	0.0	#NAME?	0.0	0.0	#NAME?	0.0	0.0	#NAME?	0.0	0.0	#NAME?	0.0	0.0	#NAME?	0.0	0.0	#NAME?	0.0	0.0	#NAME?	0.0	0.0	#NAME?	0.0	0.0	#NAME?	0.0	0.0	#NAME?	0.0	0.0	#NAME?	0.0	0.0	#NAME?	0.0	0.0	#NAME?	0.0	0.0	#NAME?	0.0	0.0	#NAME?	0.0	0.0	#NAME?	0.0	0.0	#NAME?	0.0	0.0	#NAME?	0.0	0.0	#NAME?	0.0	0.0	#NAME?	0.0	0.0	#NAME?	0.0	0.0	#NAME?	0.0	0.0	#NAME?	0.0	0.0	#NAME?	0.0	0.0	#NAME?	0.0	0.0	#NAME?	9.0	9.0	52.66666666666666	0.0	0.0	#NAME?	0.0	0.0	#NAME?	0.0	0.0	#NAME?	0.0	0.0	#NAME?	0.0	0.0	#NAME?	0.0	0.0	#NAME?	0.0	0.0	#NAME?	0.0	0.0	#NAME?	0.0	0.0	#NAME?	0.0	0.0	#NAME?	0.0	0.0	#NAME?	0.0	0.0	#NAME?	0.0	0.0	#NAME?	0.0	0.0	#NAME?	0.0	0.0	#NAME?	0.0	0.0	#NAME?	0.0	0.0	#NAME?	0.0	0.0	#NAME?	0.0	0.0	#NAME?	0.0	0.0	#NAME?	0.0	0.0	#NAME?	0.0	0.0	#NAME?	0.0	0.0	#NAME?	0.0	0.0	#NAME?	0.0	0.0	#NAME?	0.0	0.0	#NAME?	0.0	0.0	#NAME?	0.0	0.0	#NAME?	0.0	0.0	#NAME?	0.0	0.0	#NAME?	0.0	0.0	#NAME?	0.0	0.0	#NAME?	0.0	0.0	#NAME?	0.0	0.0	#NAME?	0.0	0.0	#NAME?	0.0	0.0	#NAME?	0.0	0.0	#NAME?	0.0	0.0	#NAME?	0.0	0.0	#NAME?	0.0	0.0	#NAME?	0.0	0.0	#NAME?	0.0	0.0	#NAME?	0.0	0.0	#NAME?	0.0	0.0	#NAME?	9.0	9.0	72.55555555555556	0.0	0.0	#NAME?	0.0	0.0	#NAME?	0.0	0.0	#NAME?	0.0	0.0	#NAME?	0.0	0.0	#NAME?	0.0	0.0	#NAME?	0.0	0.0	#NAME?	7.0	7.0	51.85714285714285	0.0	0.0	#NAME?	species	Leclercia sp. W6
2681307	0.0	0.0	#NAME?	0.0	0.0	#NAME?	0.0	0.0	#NAME?	0.0	0.0	#NAME?	7.0	7.0	54.142857142857146	0.0	0.0	#NAME?	0.0	0.0	#NAME?	0.0	0.0	#NAME?	0.0	0.0	#NAME?	0.0	0.0	#NAME?	0.0	0.0	#NAME?	0.0	0.0	#NAME?	0.0	0.0	#NAME?	0.0	0.0	#NAME?	0.0	0.0	#NAME?	0.0	0.0	#NAME?	0.0	0.0	#NAME?	0.0	0.0	#NAME?	0.0	0.0	#NAME?	0.0	0.0	#NAME?	0.0	0.0	#NAME?	0.0	0.0	#NAME?	0.0	0.0	#NAME?	0.0	0.0	#NAME?	0.0	0.0	#NAME?	0.0	0.0	#NAME?	0.0	0.0	#NAME?	0.0	0.0	#NAME?	0.0	0.0	#NAME?	0.0	0.0	#NAME?	7.0	7.0	41.85714285714285	0.0	0.0	#NAME?	8.0	8.0	81	0.0	0.0	#NAME?	0.0	0.0	#NAME?	0.0	0.0	#NAME?	0.0	0.0	#NAME?	0.0	0.0	#NAME?	0.0	0.0	#NAME?	0.0	0.0	#NAME?	0.0	0.0	#NAME?	0.0	0.0	#NAME?	0.0	0.0	#NAME?	0.0	0.0	#NAME?	0.0	0.0	#NAME?	0.0	0.0	#NAME?	0.0	0.0	#NAME?	0.0	0.0	#NAME?	0.0	0.0	#NAME?	0.0	0.0	#NAME?	0.0	0.0	#NAME?	0.0	0.0	#NAME?	0.0	0.0	#NAME?	0.0	0.0	#NAME?	0.0	0.0	#NAME?	0.0	0.0	#NAME?	0.0	0.0	#NAME?	0.0	0.0	#NAME?	0.0	0.0	#NAME?	0.0	0.0	#NAME?	0.0	0.0	#NAME?	0.0	0.0	#NAME?	0.0	0.0	#NAME?	0.0	0.0	#NAME?	0.0	0.0	#NAME?	0.0	0.0	#NAME?	0.0	0.0	#NAME?	0.0	0.0	#NAME?	0.0	0.0	#NAME?	0.0	0.0	#NAME?	0.0	0.0	#NAME?	0.0	0.0	#NAME?	0.0	0.0	#NAME?	0.0	0.0	#NAME?	0.0	0.0	#NAME?	0.0	0.0	#NAME?	0.0	0.0	#NAME?	0.0	0.0	#NAME?	0.0	0.0	#NAME?	0.0	0.0	#NAME?	9.0	9.0	53.11111111111112	0.0	0.0	#NAME?	0.0	0.0	#NAME?	0.0	0.0	#NAME?	0.0	0.0	#NAME?	0.0	0.0	#NAME?	0.0	0.0	#NAME?	0.0	0.0	#NAME?	0.0	0.0	#NAME?	0.0	0.0	#NAME?	species	Leclercia sp. J807
2681308	0.0	0.0	#NAME?	0.0	0.0	#NAME?	0.0	0.0	#NAME?	0.0	0.0	#NAME?	0.0	0.0	#NAME?	0.0	0.0	#NAME?	0.0	0.0	#NAME?	0.0	0.0	#NAME?	0.0	0.0	#NAME?	0.0	0.0	#NAME?	0.0	0.0	#NAME?	0.0	0.0	#NAME?	0.0	0.0	#NAME?	0.0	0.0	#NAME?	0.0	0.0	#NAME?	0.0	0.0	#NAME?	0.0	0.0	#NAME?	0.0	0.0	#NAME?	0.0	0.0	#NAME?	0.0	0.0	#NAME?	0.0	0.0	#NAME?	0.0	0.0	#NAME?	0.0	0.0	#NAME?	0.0	0.0	#NAME?	0.0	0.0	#NAME?	0.0	0.0	#NAME?	0.0	0.0	#NAME?	0.0	0.0	#NAME?	0.0	0.0	#NAME?	0.0	0.0	#NAME?	0.0	0.0	#NAME?	0.0	0.0	#NAME?	0.0	0.0	#NAME?	0.0	0.0	#NAME?	0.0	0.0	#NAME?	0.0	0.0	#NAME?	0.0	0.0	#NAME?	0.0	0.0	#NAME?	0.0	0.0	#NAME?	0.0	0.0	#NAME?	0.0	0.0	#NAME?	0.0	0.0	#NAME?	0.0	0.0	#NAME?	0.0	0.0	#NAME?	0.0	0.0	#NAME?	0.0	0.0	#NAME?	0.0	0.0	#NAME?	0.0	0.0	#NAME?	0.0	0.0	#NAME?	0.0	0.0	#NAME?	0.0	0.0	#NAME?	0.0	0.0	#NAME?	0.0	0.0	#NAME?	0.0	0.0	#NAME?	0.0	0.0	#NAME?	0.0	0.0	#NAME?	0.0	0.0	#NAME?	0.0	0.0	#NAME?	0.0	0.0	#NAME?	0.0	0.0	#NAME?	0.0	0.0	#NAME?	0.0	0.0	#NAME?	0.0	0.0	#NAME?	0.0	0.0	#NAME?	0.0	0.0	#NAME?	0.0	0.0	#NAME?	0.0	0.0	#NAME?	0.0	0.0	#NAME?	0.0	0.0	#NAME?	0.0	0.0	#NAME?	0.0	0.0	#NAME?	0.0	0.0	#NAME?	0.0	0.0	#NAME?	0.0	0.0	#NAME?	0.0	0.0	#NAME?	0.0	0.0	#NAME?	0.0	0.0	#NAME?	0.0	0.0	#NAME?	0.0	0.0	#NAME?	0.0	0.0	#NAME?	0.0	0.0	#NAME?	0.0	0.0	#NAME?	0.0	0.0	#NAME?	0.0	0.0	#NAME?	0.0	0.0	#NAME?	0.0	0.0	#NAME?	0.0	0.0	#NAME?	0.0	0.0	#NAME?	0.0	0.0	#NAME?	0.0	0.0	#NAME?	species	Leclercia sp. 119287
2681309	0.0	0.0	#NAME?	0.0	0.0	#NAME?	0.0	0.0	#NAME?	0.0	0.0	#NAME?	0.0	0.0	#NAME?	0.0	0.0	#NAME?	0.0	0.0	#NAME?	0.0	0.0	#NAME?	0.0	0.0	#NAME?	0.0	0.0	#NAME?	0.0	0.0	#NAME?	0.0	0.0	#NAME?	0.0	0.0	#NAME?	0.0	0.0	#NAME?	0.0	0.0	#NAME?	0.0	0.0	#NAME?	0.0	0.0	#NAME?	0.0	0.0	#NAME?	0.0	0.0	#NAME?	0.0	0.0	#NAME?	0.0	0.0	#NAME?	0.0	0.0	#NAME?	0.0	0.0	#NAME?	0.0	0.0	#NAME?	0.0	0.0	#NAME?	0.0	0.0	#NAME?	0.0	0.0	#NAME?	0.0	0.0	#NAME?	0.0	0.0	#NAME?	0.0	0.0	#NAME?	0.0	0.0	#NAME?	0.0	0.0	#NAME?	0.0	0.0	#NAME?	0.0	0.0	#NAME?	0.0	0.0	#NAME?	0.0	0.0	#NAME?	0.0	0.0	#NAME?	0.0	0.0	#NAME?	0.0	0.0	#NAME?	0.0	0.0	#NAME?	0.0	0.0	#NAME?	0.0	0.0	#NAME?	0.0	0.0	#NAME?	0.0	0.0	#NAME?	0.0	0.0	#NAME?	0.0	0.0	#NAME?	0.0	0.0	#NAME?	0.0	0.0	#NAME?	0.0	0.0	#NAME?	0.0	0.0	#NAME?	0.0	0.0	#NAME?	0.0	0.0	#NAME?	0.0	0.0	#NAME?	0.0	0.0	#NAME?	0.0	0.0	#NAME?	0.0	0.0	#NAME?	0.0	0.0	#NAME?	0.0	0.0	#NAME?	0.0	0.0	#NAME?	0.0	0.0	#NAME?	0.0	0.0	#NAME?	0.0	0.0	#NAME?	0.0	0.0	#NAME?	0.0	0.0	#NAME?	0.0	0.0	#NAME?	0.0	0.0	#NAME?	0.0	0.0	#NAME?	0.0	0.0	#NAME?	0.0	0.0	#NAME?	0.0	0.0	#NAME?	0.0	0.0	#NAME?	0.0	0.0	#NAME?	0.0	0.0	#NAME?	0.0	0.0	#NAME?	0.0	0.0	#NAME?	0.0	0.0	#NAME?	0.0	0.0	#NAME?	0.0	0.0	#NAME?	0.0	0.0	#NAME?	0.0	0.0	#NAME?	0.0	0.0	#NAME?	0.0	0.0	#NAME?	0.0	0.0	#NAME?	0.0	0.0	#NAME?	0.0	0.0	#NAME?	0.0	0.0	#NAME?	0.0	0.0	#NAME?	0.0	0.0	#NAME?	0.0	0.0	#NAME?	0.0	0.0	#NAME?	species	Leclercia sp. Colony189
2714951	0.0	0.0	#NAME?	0.0	0.0	#NAME?	0.0	0.0	#NAME?	0.0	0.0	#NAME?	0.0	0.0	#NAME?	0.0	0.0	#NAME?	0.0	0.0	#NAME?	0.0	0.0	#NAME?	8.0	8.0	54.337310601229376	0.0	0.0	#NAME?	8.0	8.0	101.90516990497656	0.0	0.0	#NAME?	0.0	0.0	#NAME?	0.0	0.0	#NAME?	30.0	30.0	100.93741650363071	0.0	0.0	#NAME?	0.0	0.0	#NAME?	0.0	0.0	#NAME?	0.0	0.0	#NAME?	0.0	0.0	#NAME?	0.0	0.0	#NAME?	0.0	0.0	#NAME?	0.0	0.0	#NAME?	0.0	0.0	#NAME?	0.0	0.0	#NAME?	0.0	0.0	#NAME?	0.0	0.0	#NAME?	0.0	0.0	#NAME?	0.0	0.0	#NAME?	16.0	16.0	47.0625	0.0	0.0	#NAME?	0.0	0.0	#NAME?	9.0	9.0	60.44444444444444	0.0	0.0	#NAME?	0.0	0.0	#NAME?	22.0	22.0	49.04545454545455	0.0	0.0	#NAME?	0.0	0.0	#NAME?	0.0	0.0	#NAME?	0.0	0.0	#NAME?	0.0	0.0	#NAME?	0.0	0.0	#NAME?	0.0	0.0	#NAME?	0.0	0.0	#NAME?	0.0	0.0	#NAME?	0.0	0.0	#NAME?	0.0	0.0	#NAME?	0.0	0.0	#NAME?	0.0	0.0	#NAME?	0.0	0.0	#NAME?	0.0	0.0	#NAME?	0.0	0.0	#NAME?	0.0	0.0	#NAME?	0.0	0.0	#NAME?	0.0	0.0	#NAME?	0.0	0.0	#NAME?	0.0	0.0	#NAME?	0.0	0.0	#NAME?	0.0	0.0	#NAME?	0.0	0.0	#NAME?	46.0	46.0	57.630434782608695	0.0	0.0	#NAME?	0.0	0.0	#NAME?	0.0	0.0	#NAME?	10.0	10.0	49.6	0.0	0.0	#NAME?	0.0	0.0	#NAME?	0.0	0.0	#NAME?	0.0	0.0	#NAME?	0.0	0.0	#NAME?	0.0	0.0	#NAME?	0.0	0.0	#NAME?	0.0	0.0	#NAME?	0.0	0.0	#NAME?	0.0	0.0	#NAME?	0.0	0.0	#NAME?	0.0	0.0	#NAME?	0.0	0.0	#NAME?	0.0	0.0	#NAME?	0.0	0.0	#NAME?	13.0	13.0	51.92307692307692	8.0	8.0	49.375	0.0	0.0	#NAME?	0.0	0.0	#NAME?	0.0	0.0	#NAME?	0.0	0.0	#NAME?	0.0	0.0	#NAME?	0.0	0.0	#NAME?	0.0	0.0	#NAME?	0.0	0.0	#NAME?	species	Leclercia sp. 29361
2898725	0.0	0.0	#NAME?	0.0	0.0	#NAME?	0.0	0.0	#NAME?	0.0	0.0	#NAME?	7.0	7.0	56.57142857142857	0.0	0.0	#NAME?	0.0	0.0	#NAME?	0.0	0.0	#NAME?	0.0	0.0	#NAME?	0.0	0.0	#NAME?	0.0	0.0	#NAME?	0.0	0.0	#NAME?	0.0	0.0	#NAME?	0.0	0.0	#NAME?	0.0	0.0	#NAME?	0.0	0.0	#NAME?	0.0	0.0	#NAME?	0.0	0.0	#NAME?	0.0	0.0	#NAME?	0.0	0.0	#NAME?	0.0	0.0	#NAME?	0.0	0.0	#NAME?	0.0	0.0	#NAME?	0.0	0.0	#NAME?	0.0	0.0	#NAME?	0.0	0.0	#NAME?	0.0	0.0	#NAME?	0.0	0.0	#NAME?	0.0	0.0	#NAME?	0.0	0.0	#NAME?	0.0	0.0	#NAME?	0.0	0.0	#NAME?	7.0	7.0	51.285714285714285	0.0	0.0	#NAME?	0.0	0.0	#NAME?	24.0	24.0	52.833333333333336	0.0	0.0	#NAME?	0.0	0.0	#NAME?	0.0	0.0	#NAME?	0.0	0.0	#NAME?	0.0	0.0	#NAME?	0.0	0.0	#NAME?	0.0	0.0	#NAME?	0.0	0.0	#NAME?	0.0	0.0	#NAME?	0.0	0.0	#NAME?	0.0	0.0	#NAME?	0.0	0.0	#NAME?	0.0	0.0	#NAME?	0.0	0.0	#NAME?	0.0	0.0	#NAME?	0.0	0.0	#NAME?	0.0	0.0	#NAME?	0.0	0.0	#NAME?	0.0	0.0	#NAME?	0.0	0.0	#NAME?	0.0	0.0	#NAME?	0.0	0.0	#NAME?	0.0	0.0	#NAME?	0.0	0.0	#NAME?	0.0	0.0	#NAME?	0.0	0.0	#NAME?	0.0	0.0	#NAME?	0.0	0.0	#NAME?	11.0	11.0	55.81818181818182	0.0	0.0	#NAME?	0.0	0.0	#NAME?	0.0	0.0	#NAME?	0.0	0.0	#NAME?	0.0	0.0	#NAME?	0.0	0.0	#NAME?	0.0	0.0	#NAME?	0.0	0.0	#NAME?	0.0	0.0	#NAME?	0.0	0.0	#NAME?	0.0	0.0	#NAME?	0.0	0.0	#NAME?	0.0	0.0	#NAME?	0.0	0.0	#NAME?	0.0	0.0	#NAME?	10.0	10.0	54.4	7.0	7.0	59.85714285714285	0.0	0.0	#NAME?	25.0	25.0	79.92	0.0	0.0	#NAME?	0.0	0.0	#NAME?	20.0	20.0	43.15	0.0	0.0	#NAME?	13.0	13.0	77.5907312	0.0	0.0	#NAME?	species	Leclercia sp. G3L
2815358	0.0	0.0	#NAME?	0.0	0.0	#NAME?	0.0	0.0	#NAME?	8.0	8.0	54.125	0.0	0.0	#NAME?	0.0	0.0	#NAME?	0.0	0.0	#NAME?	0.0	0.0	#NAME?	0.0	0.0	#NAME?	0.0	0.0	#NAME?	0.0	0.0	#NAME?	0.0	0.0	#NAME?	0.0	0.0	#NAME?	0.0	0.0	#NAME?	47.0	47.0	46.71850111961065	0.0	0.0	#NAME?	0.0	0.0	#NAME?	0.0	0.0	#NAME?	0.0	0.0	#NAME?	0.0	0.0	#NAME?	0.0	0.0	#NAME?	0.0	0.0	#NAME?	0.0	0.0	#NAME?	0.0	0.0	#NAME?	0.0	0.0	#NAME?	0.0	0.0	#NAME?	0.0	0.0	#NAME?	0.0	0.0	#NAME?	0.0	0.0	#NAME?	0.0	0.0	#NAME?	8.0	8.0	91.92456992733833	0.0	0.0	#NAME?	20.0	20.0	56.2	0.0	0.0	#NAME?	0.0	0.0	#NAME?	44.0	44.0	55.68181818181818	0.0	0.0	#NAME?	0.0	0.0	#NAME?	0.0	0.0	#NAME?	0.0	0.0	#NAME?	19.0	19.0	57.47368421052632	19.0	19.0	41.15789474	0.0	0.0	#NAME?	0.0	0.0	#NAME?	0.0	0.0	#NAME?	0.0	0.0	#NAME?	0.0	0.0	#NAME?	0.0	0.0	#NAME?	0.0	0.0	#NAME?	0.0	0.0	#NAME?	0.0	0.0	#NAME?	0.0	0.0	#NAME?	0.0	0.0	#NAME?	0.0	0.0	#NAME?	0.0	0.0	#NAME?	0.0	0.0	#NAME?	0.0	0.0	#NAME?	0.0	0.0	#NAME?	0.0	0.0	#NAME?	0.0	0.0	#NAME?	29.0	29.0	57.37931034482759	0.0	0.0	#NAME?	0.0	0.0	#NAME?	8.0	8.0	52.875	31.0	31.0	58.41935483870968	0.0	0.0	#NAME?	0.0	0.0	#NAME?	0.0	0.0	#NAME?	0.0	0.0	#NAME?	0.0	0.0	#NAME?	0.0	0.0	#NAME?	0.0	0.0	#NAME?	0.0	0.0	#NAME?	17.0	17.0	57.94085910617417	0.0	0.0	#NAME?	0.0	0.0	#NAME?	0.0	0.0	#NAME?	0.0	0.0	#NAME?	0.0	0.0	#NAME?	0.0	0.0	#NAME?	897.0	897.0	155.7698025521684	83.0	83.0	50.98575472	0.0	0.0	#NAME?	40.0	40.0	57.80961966981015	0.0	0.0	#NAME?	0.0	0.0	#NAME?	0.0	0.0	#NAME?	0.0	0.0	#NAME?	10.0	10.0	47.57923601	13.0	13.0	41.30769230769231	species	Leclercia pneumoniae
158483	0.0	0.0	#NAME?	18.0	5.0	46.954653676892974	7.0	7.0	41.285714285714285	23.0	10.0	55.82608695652174	56.0	0.0	57.761968760672445	7.0	7.0	42.285714285714285	7.0	7.0	55.07052208827856	35.0	7.0	43.74761245217044	14.0	4.0	45.84455618308511	0.0	0.0	#NAME?	0.0	0.0	#NAME?	0.0	0.0	#NAME?	37.0	3.0	47.62162162162162	126.0	2.0	46.83684842573894	71.0	4.0	46.02816901	12.0	5.0	58.91666666666666	15.0	8.0	47.6	9.0	1.0	41.44444444444444	9.0	9.0	44.333333333333336	13.0	5.0	53.15647561851405	7.0	7.0	42.71428571428572	0.0	0.0	#NAME?	0.0	0.0	#NAME?	0.0	0.0	#NAME?	0.0	0.0	#NAME?	14.0	4.0	42.21428571428572	10.0	10.0	41.7	0.0	0.0	#NAME?	8.0	8.0	41.62018875	15.0	0.0	45.94943601847929	29.0	6.0	48.57870476591512	0.0	0.0	#NAME?	193.0	10.0	49.35987484001407	30.0	3.0	44.9	0.0	0.0	#NAME?	91.0	9.0	52.26373626373626	0.0	0.0	#NAME?	0.0	0.0	#NAME?	0.0	0.0	#NAME?	18.0	1.0	40.72222222222222	49.0	5.0	49.62234892995845	17.0	5.0	44.35294117647059	20.0	1.0	46.45	13.0	2.0	50.07692307692308	0.0	0.0	#NAME?	0.0	0.0	#NAME?	0.0	0.0	#NAME?	0.0	0.0	#NAME?	0.0	0.0	#NAME?	0.0	0.0	#NAME?	24.0	2.0	60.62274218416008	0.0	0.0	#NAME?	10.0	10.0	70.6	0.0	0.0	#NAME?	0.0	0.0	#NAME?	0.0	0.0	#NAME?	9.0	9.0	49	105.0	3.0	45.07293936544647	33.0	1.0	57.20260715585635	0.0	0.0	#NAME?	69.0	4.0	54.63768115942029	0.0	0.0	#NAME?	0.0	0.0	#NAME?	16.0	6.0	52.5	69.0	11.0	52.78260869565217	13.0	1.0	45.55200115	32.0	2.0	44.96875	0.0	0.0	#NAME?	0.0	0.0	#NAME?	53.0	0.0	45.13207547169812	18.0	5.0	45.74448653138268	0.0	0.0	#NAME?	0.0	0.0	#NAME?	49.0	5.0	62.83508924011108	42.0	4.0	41.20060335255009	21.0	0.0	68.40154489641797	27.0	0.0	46.333333333333336	11.0	11.0	41.72727272727273	13.0	5.0	55.77635083546639	0.0	0.0	#NAME?	52.0	2.0	51.90384615384615	58.0	4.0	55.05172413793103	20.0	1.0	44.55	192.0	3.0	93.9771236	0.0	0.0	#NAME?	0.0	0.0	#NAME?	26.0	0.0	44.63442682953708	74.0	1.0	46.75675675675676	20.0	8.0	49.36378126794325	56.0	3.0	43.79791657	genus	Cedecea
158822	0.0	0.0	#NAME?	13.0	13.0	48.629520475697966	0.0	0.0	#NAME?	13.0	13.0	59.23076923076923	29.0	29.0	61.74725002060886	0.0	0.0	#NAME?	0.0	0.0	#NAME?	28.0	28.0	43.61308699378448	10.0	10.0	46.68237865631916	0.0	0.0	#NAME?	0.0	0.0	#NAME?	0.0	0.0	#NAME?	34.0	34.0	47.088235294117645	124.0	124.0	46.88260404550893	60.0	60.0	46.25	7.0	7.0	48.85714285714285	7.0	7.0	42.285714285714285	8.0	8.0	41.5	0.0	0.0	#NAME?	8.0	8.0	54.25427288008533	0.0	0.0	#NAME?	0.0	0.0	#NAME?	0.0	0.0	#NAME?	0.0	0.0	#NAME?	0.0	0.0	#NAME?	10.0	10.0	42.3	0.0	0.0	#NAME?	0.0	0.0	#NAME?	0.0	0.0	#NAME?	15.0	15.0	45.94943601847929	23.0	23.0	45.07211449442951	0.0	0.0	#NAME?	176.0	176.0	48.80681818181818	27.0	27.0	45.37037037037037	0.0	0.0	#NAME?	53.0	53.0	49.96226415	0.0	0.0	#NAME?	0.0	0.0	#NAME?	0.0	0.0	#NAME?	17.0	17.0	40	11.0	11.0	66.54545454545455	12.0	12.0	45.41666666666666	19.0	19.0	46.10526315789474	11.0	11.0	45.09090909090909	0.0	0.0	#NAME?	0.0	0.0	#NAME?	0.0	0.0	#NAME?	0.0	0.0	#NAME?	0.0	0.0	#NAME?	0.0	0.0	#NAME?	13.0	13.0	44.92307692307692	0.0	0.0	#NAME?	0.0	0.0	#NAME?	0.0	0.0	#NAME?	0.0	0.0	#NAME?	0.0	0.0	#NAME?	0.0	0.0	#NAME?	31.0	31.0	48.53737527	8.0	8.0	51.125	0.0	0.0	#NAME?	36.0	36.0	54.61111111111112	0.0	0.0	#NAME?	0.0	0.0	#NAME?	10.0	10.0	46.5	35.0	35.0	54.2	12.0	12.0	45.264667915105846	30.0	30.0	45.266666666666666	0.0	0.0	#NAME?	0.0	0.0	#NAME?	36.0	36.0	45.94444444444444	13.0	13.0	44.18467365883755	0.0	0.0	#NAME?	0.0	0.0	#NAME?	21.0	21.0	52.68837352965313	29.0	29.0	40.63535657955531	14.0	14.0	80.67374591605554	27.0	27.0	46.333333333333336	0.0	0.0	#NAME?	8.0	8.0	44.125	0.0	0.0	#NAME?	31.0	31.0	50.80645161290322	31.0	31.0	57.74193548387097	19.0	19.0	44.63157894736842	28.0	28.0	49.892857142857146	0.0	0.0	#NAME?	0.0	0.0	#NAME?	14.0	14.0	47	73.0	73.0	46.821917808219176	12.0	12.0	49.60630211323875	26.0	26.0	45.29551262031741	species	Cedecea neteri
158823	0.0	0.0	#NAME?	0.0	0.0	#NAME?	0.0	0.0	#NAME?	0.0	0.0	#NAME?	15.0	15.0	63.13333333333333	0.0	0.0	#NAME?	0.0	0.0	#NAME?	0.0	0.0	#NAME?	0.0	0.0	#NAME?	0.0	0.0	#NAME?	0.0	0.0	#NAME?	0.0	0.0	#NAME?	0.0	0.0	#NAME?	0.0	0.0	#NAME?	7.0	7.0	42.57142857142857	0.0	0.0	#NAME?	0.0	0.0	#NAME?	0.0	0.0	#NAME?	0.0	0.0	#NAME?	0.0	0.0	#NAME?	0.0	0.0	#NAME?	0.0	0.0	#NAME?	0.0	0.0	#NAME?	0.0	0.0	#NAME?	0.0	0.0	#NAME?	0.0	0.0	#NAME?	0.0	0.0	#NAME?	0.0	0.0	#NAME?	0.0	0.0	#NAME?	0.0	0.0	#NAME?	0.0	0.0	#NAME?	0.0	0.0	#NAME?	7.0	7.0	59.71428571428572	0.0	0.0	#NAME?	0.0	0.0	#NAME?	15.0	15.0	46.93333333333333	0.0	0.0	#NAME?	0.0	0.0	#NAME?	0.0	0.0	#NAME?	0.0	0.0	#NAME?	33.0	33.0	44.78787878787879	0.0	0.0	#NAME?	0.0	0.0	#NAME?	0.0	0.0	#NAME?	0.0	0.0	#NAME?	0.0	0.0	#NAME?	0.0	0.0	#NAME?	0.0	0.0	#NAME?	0.0	0.0	#NAME?	0.0	0.0	#NAME?	9.0	9.0	87.43842360220465	0.0	0.0	#NAME?	0.0	0.0	#NAME?	0.0	0.0	#NAME?	0.0	0.0	#NAME?	0.0	0.0	#NAME?	0.0	0.0	#NAME?	71.0	71.0	42.40845070422535	13.0	13.0	66.74507970332765	0.0	0.0	#NAME?	8.0	8.0	68.875	0.0	0.0	#NAME?	0.0	0.0	#NAME?	0.0	0.0	#NAME?	8.0	8.0	52.125	0.0	0.0	#NAME?	0.0	0.0	#NAME?	0.0	0.0	#NAME?	0.0	0.0	#NAME?	17.0	17.0	43.41176470588236	0.0	0.0	#NAME?	0.0	0.0	#NAME?	0.0	0.0	#NAME?	16.0	16.0	81.65397054017046	0.0	0.0	#NAME?	7.0	7.0	43.85714285714285	0.0	0.0	#NAME?	0.0	0.0	#NAME?	0.0	0.0	#NAME?	0.0	0.0	#NAME?	7.0	7.0	49.142857142857146	8.0	8.0	47.125	0.0	0.0	#NAME?	153.0	153.0	105.41573679942309	0.0	0.0	#NAME?	0.0	0.0	#NAME?	0.0	0.0	#NAME?	0.0	0.0	#NAME?	0.0	0.0	#NAME?	27.0	27.0	42.333333333333336	species	Cedecea lapagei
2649846	0.0	0.0	#NAME?	0.0	0.0	#NAME?	0.0	0.0	#NAME?	0.0	0.0	#NAME?	12.0	0.0	41.41666666666666	0.0	0.0	#NAME?	0.0	0.0	#NAME?	0.0	0.0	#NAME?	0.0	0.0	#NAME?	0.0	0.0	#NAME?	0.0	0.0	#NAME?	0.0	0.0	#NAME?	0.0	0.0	#NAME?	0.0	0.0	#NAME?	0.0	0.0	#NAME?	0.0	0.0	#NAME?	0.0	0.0	#NAME?	0.0	0.0	#NAME?	0.0	0.0	#NAME?	0.0	0.0	#NAME?	0.0	0.0	#NAME?	0.0	0.0	#NAME?	0.0	0.0	#NAME?	0.0	0.0	#NAME?	0.0	0.0	#NAME?	0.0	0.0	#NAME?	0.0	0.0	#NAME?	0.0	0.0	#NAME?	0.0	0.0	#NAME?	0.0	0.0	#NAME?	0.0	0.0	#NAME?	0.0	0.0	#NAME?	0.0	0.0	#NAME?	0.0	0.0	#NAME?	0.0	0.0	#NAME?	14.0	2.0	56.85714285714285	0.0	0.0	#NAME?	0.0	0.0	#NAME?	0.0	0.0	#NAME?	0.0	0.0	#NAME?	0.0	0.0	#NAME?	0.0	0.0	#NAME?	0.0	0.0	#NAME?	0.0	0.0	#NAME?	0.0	0.0	#NAME?	0.0	0.0	#NAME?	0.0	0.0	#NAME?	0.0	0.0	#NAME?	0.0	0.0	#NAME?	0.0	0.0	#NAME?	0.0	0.0	#NAME?	0.0	0.0	#NAME?	0.0	0.0	#NAME?	0.0	0.0	#NAME?	0.0	0.0	#NAME?	0.0	0.0	#NAME?	0.0	0.0	#NAME?	0.0	0.0	#NAME?	11.0	0.0	42.27272727272727	0.0	0.0	#NAME?	21.0	1.0	51.04761904761905	0.0	0.0	#NAME?	0.0	0.0	#NAME?	0.0	0.0	#NAME?	15.0	0.0	49.266666666666666	0.0	0.0	#NAME?	0.0	0.0	#NAME?	0.0	0.0	#NAME?	0.0	0.0	#NAME?	0.0	0.0	#NAME?	0.0	0.0	#NAME?	0.0	0.0	#NAME?	0.0	0.0	#NAME?	7.0	0.0	62.142857142857146	9.0	0.0	42	0.0	0.0	#NAME?	0.0	0.0	#NAME?	0.0	0.0	#NAME?	0.0	0.0	#NAME?	0.0	0.0	#NAME?	12.0	1.0	54.41666666666666	15.0	3.0	55.93333333333333	0.0	0.0	#NAME?	8.0	0.0	48	0.0	0.0	#NAME?	0.0	0.0	#NAME?	12.0	0.0	41.87459146399699	0.0	0.0	#NAME?	0.0	0.0	#NAME?	0.0	0.0	#NAME?	no_rank	unclassified Cedecea
2545798	0.0	0.0	#NAME?	0.0	0.0	#NAME?	0.0	0.0	#NAME?	0.0	0.0	#NAME?	12.0	12.0	41.41666666666666	0.0	0.0	#NAME?	0.0	0.0	#NAME?	0.0	0.0	#NAME?	0.0	0.0	#NAME?	0.0	0.0	#NAME?	0.0	0.0	#NAME?	0.0	0.0	#NAME?	0.0	0.0	#NAME?	0.0	0.0	#NAME?	0.0	0.0	#NAME?	0.0	0.0	#NAME?	0.0	0.0	#NAME?	0.0	0.0	#NAME?	0.0	0.0	#NAME?	0.0	0.0	#NAME?	0.0	0.0	#NAME?	0.0	0.0	#NAME?	0.0	0.0	#NAME?	0.0	0.0	#NAME?	0.0	0.0	#NAME?	0.0	0.0	#NAME?	0.0	0.0	#NAME?	0.0	0.0	#NAME?	0.0	0.0	#NAME?	0.0	0.0	#NAME?	0.0	0.0	#NAME?	0.0	0.0	#NAME?	0.0	0.0	#NAME?	0.0	0.0	#NAME?	0.0	0.0	#NAME?	12.0	12.0	54.333333333333336	0.0	0.0	#NAME?	0.0	0.0	#NAME?	0.0	0.0	#NAME?	0.0	0.0	#NAME?	0.0	0.0	#NAME?	0.0	0.0	#NAME?	0.0	0.0	#NAME?	0.0	0.0	#NAME?	0.0	0.0	#NAME?	0.0	0.0	#NAME?	0.0	0.0	#NAME?	0.0	0.0	#NAME?	0.0	0.0	#NAME?	0.0	0.0	#NAME?	0.0	0.0	#NAME?	0.0	0.0	#NAME?	0.0	0.0	#NAME?	0.0	0.0	#NAME?	0.0	0.0	#NAME?	0.0	0.0	#NAME?	0.0	0.0	#NAME?	0.0	0.0	#NAME?	11.0	11.0	42.27272727272727	0.0	0.0	#NAME?	20.0	20.0	51.3	0.0	0.0	#NAME?	0.0	0.0	#NAME?	0.0	0.0	#NAME?	15.0	15.0	49.266666666666666	0.0	0.0	#NAME?	0.0	0.0	#NAME?	0.0	0.0	#NAME?	0.0	0.0	#NAME?	0.0	0.0	#NAME?	0.0	0.0	#NAME?	0.0	0.0	#NAME?	0.0	0.0	#NAME?	7.0	7.0	62.142857142857146	9.0	9.0	42	0.0	0.0	#NAME?	0.0	0.0	#NAME?	0.0	0.0	#NAME?	0.0	0.0	#NAME?	0.0	0.0	#NAME?	11.0	11.0	52.72727272727273	12.0	12.0	48	0.0	0.0	#NAME?	8.0	8.0	48	0.0	0.0	#NAME?	0.0	0.0	#NAME?	12.0	12.0	41.87459146399699	0.0	0.0	#NAME?	0.0	0.0	#NAME?	0.0	0.0	#NAME?	species	Cedecea sp. FDAARGOS_727
158876	0.0	0.0	#NAME?	0.0	0.0	#NAME?	0.0	0.0	#NAME?	15.0	0.0	59.53333333333333	9.0	0.0	46.50442578648234	0.0	0.0	#NAME?	0.0	0.0	#NAME?	0.0	0.0	#NAME?	7.0	0.0	50.49415149078457	7.0	0.0	40.31035781	0.0	0.0	#NAME?	0.0	0.0	#NAME?	0.0	0.0	#NAME?	0.0	0.0	#NAME?	7.0	0.0	48	8.0	0.0	61.75	0.0	0.0	#NAME?	0.0	0.0	#NAME?	0.0	0.0	#NAME?	7.0	0.0	49.71428571428572	0.0	0.0	#NAME?	0.0	0.0	#NAME?	0.0	0.0	#NAME?	0.0	0.0	#NAME?	0.0	0.0	#NAME?	0.0	0.0	#NAME?	0.0	0.0	#NAME?	0.0	0.0	#NAME?	0.0	0.0	#NAME?	0.0	0.0	#NAME?	0.0	0.0	#NAME?	0.0	0.0	#NAME?	21.0	0.0	54.76190476190476	0.0	0.0	#NAME?	0.0	0.0	#NAME?	33.0	0.0	54.06060606060606	0.0	0.0	#NAME?	0.0	0.0	#NAME?	0.0	0.0	#NAME?	0.0	0.0	#NAME?	16.0	0.0	43.22578105935821	0.0	0.0	#NAME?	0.0	0.0	#NAME?	0.0	0.0	#NAME?	0.0	0.0	#NAME?	0.0	0.0	#NAME?	0.0	0.0	#NAME?	0.0	0.0	#NAME?	0.0	0.0	#NAME?	0.0	0.0	#NAME?	0.0	0.0	#NAME?	0.0	0.0	#NAME?	0.0	0.0	#NAME?	0.0	0.0	#NAME?	0.0	0.0	#NAME?	0.0	0.0	#NAME?	0.0	0.0	#NAME?	0.0	0.0	#NAME?	27.0	0.0	66.64976182182255	0.0	0.0	#NAME?	24.0	0.0	68.125	0.0	0.0	#NAME?	0.0	0.0	#NAME?	9.0	0.0	63.888888888888886	38.0	0.0	56.84210526	0.0	0.0	#NAME?	0.0	0.0	#NAME?	0.0	0.0	#NAME?	0.0	0.0	#NAME?	0.0	0.0	#NAME?	0.0	0.0	#NAME?	0.0	0.0	#NAME?	0.0	0.0	#NAME?	8.0	0.0	51.75	0.0	0.0	#NAME?	0.0	0.0	#NAME?	0.0	0.0	#NAME?	0.0	0.0	#NAME?	0.0	0.0	#NAME?	0.0	0.0	#NAME?	29.0	0.0	65.89655172413794	31.0	0.0	55.903225806451616	0.0	0.0	#NAME?	14.0	0.0	51.785714285714285	0.0	0.0	#NAME?	0.0	0.0	#NAME?	0.0	0.0	#NAME?	0.0	0.0	#NAME?	15.0	0.0	51.06024244030901	0.0	0.0	#NAME?	genus	Yokenella
158877	0.0	0.0	#NAME?	0.0	0.0	#NAME?	0.0	0.0	#NAME?	15.0	15.0	59.53333333333333	9.0	9.0	46.50442578648234	0.0	0.0	#NAME?	0.0	0.0	#NAME?	0.0	0.0	#NAME?	7.0	7.0	50.49415149078457	7.0	7.0	40.31035781	0.0	0.0	#NAME?	0.0	0.0	#NAME?	0.0	0.0	#NAME?	0.0	0.0	#NAME?	7.0	7.0	48	8.0	8.0	61.75	0.0	0.0	#NAME?	0.0	0.0	#NAME?	0.0	0.0	#NAME?	7.0	7.0	49.71428571428572	0.0	0.0	#NAME?	0.0	0.0	#NAME?	0.0	0.0	#NAME?	0.0	0.0	#NAME?	0.0	0.0	#NAME?	0.0	0.0	#NAME?	0.0	0.0	#NAME?	0.0	0.0	#NAME?	0.0	0.0	#NAME?	0.0	0.0	#NAME?	0.0	0.0	#NAME?	0.0	0.0	#NAME?	21.0	21.0	54.76190476190476	0.0	0.0	#NAME?	0.0	0.0	#NAME?	33.0	33.0	54.06060606060606	0.0	0.0	#NAME?	0.0	0.0	#NAME?	0.0	0.0	#NAME?	0.0	0.0	#NAME?	16.0	16.0	43.22578105935821	0.0	0.0	#NAME?	0.0	0.0	#NAME?	0.0	0.0	#NAME?	0.0	0.0	#NAME?	0.0	0.0	#NAME?	0.0	0.0	#NAME?	0.0	0.0	#NAME?	0.0	0.0	#NAME?	0.0	0.0	#NAME?	0.0	0.0	#NAME?	0.0	0.0	#NAME?	0.0	0.0	#NAME?	0.0	0.0	#NAME?	0.0	0.0	#NAME?	0.0	0.0	#NAME?	0.0	0.0	#NAME?	0.0	0.0	#NAME?	27.0	27.0	66.64976182182255	0.0	0.0	#NAME?	24.0	24.0	68.125	0.0	0.0	#NAME?	0.0	0.0	#NAME?	9.0	9.0	63.888888888888886	38.0	38.0	56.84210526	0.0	0.0	#NAME?	0.0	0.0	#NAME?	0.0	0.0	#NAME?	0.0	0.0	#NAME?	0.0	0.0	#NAME?	0.0	0.0	#NAME?	0.0	0.0	#NAME?	0.0	0.0	#NAME?	8.0	8.0	51.75	0.0	0.0	#NAME?	0.0	0.0	#NAME?	0.0	0.0	#NAME?	0.0	0.0	#NAME?	0.0	0.0	#NAME?	0.0	0.0	#NAME?	29.0	29.0	65.89655172413794	31.0	31.0	55.903225806451616	0.0	0.0	#NAME?	14.0	14.0	51.785714285714285	0.0	0.0	#NAME?	0.0	0.0	#NAME?	0.0	0.0	#NAME?	0.0	0.0	#NAME?	15.0	15.0	51.06024244030901	0.0	0.0	#NAME?	species	Yokenella regensburgei
191675	9.0	0.0	47.77777777777778	63.0	0.0	44.68253968253968	13.0	0.0	49	20.0	0.0	51.95	10.0	0.0	40.91725046566048	7.0	0.0	45.285714285714285	12.0	0.0	41.58907364229144	13.0	0.0	41.53846153846154	0.0	0.0	#NAME?	16.0	0.0	41.67937860531805	0.0	0.0	#NAME?	0.0	0.0	#NAME?	0.0	0.0	#NAME?	12.0	0.0	44.09622995618554	14.0	0.0	68.78571428571429	47.0	0.0	52.10638298	24.0	0.0	43.99236096932989	0.0	0.0	#NAME?	11.0	0.0	42.18181818181818	32.0	0.0	46.25746434150775	8.0	0.0	44	0.0	0.0	#NAME?	0.0	0.0	#NAME?	16.0	0.0	49.5625	0.0	0.0	#NAME?	9.0	0.0	41.55555555555556	9.0	0.0	44.22222222222222	0.0	0.0	#NAME?	14.0	0.0	55.642857142857146	7.0	0.0	45.85714285714285	0.0	0.0	#NAME?	15.0	0.0	44.13333333333333	35.0	0.0	65.06859307328253	0.0	0.0	#NAME?	0.0	0.0	#NAME?	44.0	0.0	69.84090909	0.0	0.0	#NAME?	0.0	0.0	#NAME?	9.0	0.0	46.66666666666666	23.0	0.0	49.65217391304348	7.0	0.0	68.71428571428571	24.0	0.0	42.66666666666666	0.0	0.0	#NAME?	0.0	0.0	#NAME?	0.0	0.0	#NAME?	0.0	0.0	#NAME?	0.0	0.0	#NAME?	0.0	0.0	#NAME?	0.0	0.0	#NAME?	10.0	0.0	44.08904374	43.0	0.0	43.44186046511628	0.0	0.0	#NAME?	16.0	0.0	58.125	0.0	0.0	#NAME?	0.0	0.0	#NAME?	0.0	0.0	#NAME?	0.0	0.0	#NAME?	7.0	0.0	50.42857142857143	0.0	0.0	#NAME?	0.0	0.0	#NAME?	25.0	0.0	57.72	7.0	0.0	60.85714285714285	0.0	0.0	#NAME?	25.0	0.0	49.39480230740355	54.0	0.0	66.11111111111111	11.0	0.0	43.63636363636363	9.0	0.0	45.66666666666666	0.0	0.0	#NAME?	0.0	0.0	#NAME?	0.0	0.0	#NAME?	0.0	0.0	#NAME?	0.0	0.0	#NAME?	12.0	0.0	41.11781772095759	21.0	0.0	65.66666666666667	18.0	0.0	42.05555555555556	0.0	0.0	#NAME?	14.0	0.0	45.35714285714285	8.0	0.0	43.375	0.0	0.0	#NAME?	7.0	0.0	41.85714285714285	43.0	0.0	58.65116279069768	22.0	0.0	59.09090909090909	0.0	0.0	#NAME?	32.0	0.0	71.53125000000001	0.0	0.0	#NAME?	0.0	0.0	#NAME?	9.0	0.0	44.44444444444444	0.0	0.0	#NAME?	0.0	0.0	#NAME?	7.0	0.0	42.46299981	no_rank	Enterobacteriaceae incertae sedis
84563	9.0	9.0	47.77777777777778	63.0	2.0	44.68253968253968	13.0	13.0	49	20.0	12.0	51.95	10.0	3.0	40.91725046566048	7.0	0.0	45.285714285714285	12.0	4.0	41.58907364229144	13.0	4.0	41.53846153846154	0.0	0.0	#NAME?	16.0	4.0	41.67937860531805	0.0	0.0	#NAME?	0.0	0.0	#NAME?	0.0	0.0	#NAME?	12.0	4.0	44.09622995618554	14.0	14.0	68.78571428571429	47.0	9.0	52.10638298	24.0	9.0	43.99236096932989	0.0	0.0	#NAME?	11.0	11.0	42.18181818181818	32.0	6.0	46.25746434150775	8.0	1.0	44	0.0	0.0	#NAME?	0.0	0.0	#NAME?	16.0	9.0	49.5625	0.0	0.0	#NAME?	9.0	1.0	41.55555555555556	9.0	9.0	44.22222222222222	0.0	0.0	#NAME?	14.0	14.0	55.642857142857146	7.0	7.0	45.85714285714285	0.0	0.0	#NAME?	15.0	5.0	44.13333333333333	35.0	23.0	65.06859307328253	0.0	0.0	#NAME?	0.0	0.0	#NAME?	44.0	23.0	69.84090909	0.0	0.0	#NAME?	0.0	0.0	#NAME?	9.0	9.0	46.66666666666666	23.0	9.0	49.65217391304348	7.0	7.0	68.71428571428571	24.0	14.0	42.66666666666666	0.0	0.0	#NAME?	0.0	0.0	#NAME?	0.0	0.0	#NAME?	0.0	0.0	#NAME?	0.0	0.0	#NAME?	0.0	0.0	#NAME?	0.0	0.0	#NAME?	10.0	10.0	44.08904374	43.0	4.0	43.44186046511628	0.0	0.0	#NAME?	16.0	7.0	58.125	0.0	0.0	#NAME?	0.0	0.0	#NAME?	0.0	0.0	#NAME?	0.0	0.0	#NAME?	7.0	7.0	50.42857142857143	0.0	0.0	#NAME?	0.0	0.0	#NAME?	25.0	25.0	57.72	7.0	7.0	60.85714285714285	0.0	0.0	#NAME?	25.0	6.0	49.39480230740355	54.0	22.0	66.11111111111111	11.0	0.0	43.63636363636363	9.0	9.0	45.66666666666666	0.0	0.0	#NAME?	0.0	0.0	#NAME?	0.0	0.0	#NAME?	0.0	0.0	#NAME?	0.0	0.0	#NAME?	12.0	12.0	41.11781772095759	21.0	21.0	65.66666666666667	18.0	3.0	42.05555555555556	0.0	0.0	#NAME?	14.0	0.0	45.35714285714285	8.0	8.0	43.375	0.0	0.0	#NAME?	7.0	7.0	41.85714285714285	43.0	19.0	58.65116279069768	22.0	8.0	59.09090909090909	0.0	0.0	#NAME?	32.0	16.0	71.53125000000001	0.0	0.0	#NAME?	0.0	0.0	#NAME?	9.0	9.0	44.44444444444444	0.0	0.0	#NAME?	0.0	0.0	#NAME?	7.0	7.0	42.46299981	no_rank	ant, tsetse, mealybug, aphid, etc. endosymbionts
801	0.0	0.0	#NAME?	18.0	0.0	45.44444444444444	0.0	0.0	#NAME?	0.0	0.0	#NAME?	0.0	0.0	#NAME?	7.0	0.0	45.285714285714285	0.0	0.0	#NAME?	0.0	0.0	#NAME?	0.0	0.0	#NAME?	0.0	0.0	#NAME?	0.0	0.0	#NAME?	0.0	0.0	#NAME?	0.0	0.0	#NAME?	0.0	0.0	#NAME?	0.0	0.0	#NAME?	7.0	0.0	46	0.0	0.0	#NAME?	0.0	0.0	#NAME?	0.0	0.0	#NAME?	12.0	0.0	45.76990491068733	7.0	0.0	43.142857142857146	0.0	0.0	#NAME?	0.0	0.0	#NAME?	0.0	0.0	#NAME?	0.0	0.0	#NAME?	0.0	0.0	#NAME?	0.0	0.0	#NAME?	0.0	0.0	#NAME?	0.0	0.0	#NAME?	0.0	0.0	#NAME?	0.0	0.0	#NAME?	0.0	0.0	#NAME?	0.0	0.0	#NAME?	0.0	0.0	#NAME?	0.0	0.0	#NAME?	0.0	0.0	#NAME?	0.0	0.0	#NAME?	0.0	0.0	#NAME?	0.0	0.0	#NAME?	0.0	0.0	#NAME?	0.0	0.0	#NAME?	10.0	0.0	44.6	0.0	0.0	#NAME?	0.0	0.0	#NAME?	0.0	0.0	#NAME?	0.0	0.0	#NAME?	0.0	0.0	#NAME?	0.0	0.0	#NAME?	0.0	0.0	#NAME?	0.0	0.0	#NAME?	0.0	0.0	#NAME?	0.0	0.0	#NAME?	0.0	0.0	#NAME?	0.0	0.0	#NAME?	0.0	0.0	#NAME?	0.0	0.0	#NAME?	0.0	0.0	#NAME?	0.0	0.0	#NAME?	0.0	0.0	#NAME?	0.0	0.0	#NAME?	0.0	0.0	#NAME?	0.0	0.0	#NAME?	0.0	0.0	#NAME?	19.0	0.0	44.89473684210526	0.0	0.0	#NAME?	0.0	0.0	#NAME?	0.0	0.0	#NAME?	0.0	0.0	#NAME?	0.0	0.0	#NAME?	0.0	0.0	#NAME?	0.0	0.0	#NAME?	0.0	0.0	#NAME?	0.0	0.0	#NAME?	0.0	0.0	#NAME?	0.0	0.0	#NAME?	0.0	0.0	#NAME?	7.0	0.0	49.71428571428572	0.0	0.0	#NAME?	0.0	0.0	#NAME?	0.0	0.0	#NAME?	0.0	0.0	#NAME?	7.0	0.0	57.57142857142857	0.0	0.0	#NAME?	0.0	0.0	#NAME?	0.0	0.0	#NAME?	0.0	0.0	#NAME?	0.0	0.0	#NAME?	0.0	0.0	#NAME?	0.0	0.0	#NAME?	0.0	0.0	#NAME?	genus	Symbiopectobacterium
2871826	0.0	0.0	#NAME?	18.0	18.0	45.44444444444444	0.0	0.0	#NAME?	0.0	0.0	#NAME?	0.0	0.0	#NAME?	7.0	7.0	45.285714285714285	0.0	0.0	#NAME?	0.0	0.0	#NAME?	0.0	0.0	#NAME?	0.0	0.0	#NAME?	0.0	0.0	#NAME?	0.0	0.0	#NAME?	0.0	0.0	#NAME?	0.0	0.0	#NAME?	0.0	0.0	#NAME?	7.0	7.0	46	0.0	0.0	#NAME?	0.0	0.0	#NAME?	0.0	0.0	#NAME?	12.0	12.0	45.76990491068733	7.0	7.0	43.142857142857146	0.0	0.0	#NAME?	0.0	0.0	#NAME?	0.0	0.0	#NAME?	0.0	0.0	#NAME?	0.0	0.0	#NAME?	0.0	0.0	#NAME?	0.0	0.0	#NAME?	0.0	0.0	#NAME?	0.0	0.0	#NAME?	0.0	0.0	#NAME?	0.0	0.0	#NAME?	0.0	0.0	#NAME?	0.0	0.0	#NAME?	0.0	0.0	#NAME?	0.0	0.0	#NAME?	0.0	0.0	#NAME?	0.0	0.0	#NAME?	0.0	0.0	#NAME?	0.0	0.0	#NAME?	0.0	0.0	#NAME?	10.0	10.0	44.6	0.0	0.0	#NAME?	0.0	0.0	#NAME?	0.0	0.0	#NAME?	0.0	0.0	#NAME?	0.0	0.0	#NAME?	0.0	0.0	#NAME?	0.0	0.0	#NAME?	0.0	0.0	#NAME?	0.0	0.0	#NAME?	0.0	0.0	#NAME?	0.0	0.0	#NAME?	0.0	0.0	#NAME?	0.0	0.0	#NAME?	0.0	0.0	#NAME?	0.0	0.0	#NAME?	0.0	0.0	#NAME?	0.0	0.0	#NAME?	0.0	0.0	#NAME?	0.0	0.0	#NAME?	0.0	0.0	#NAME?	0.0	0.0	#NAME?	19.0	19.0	44.89473684210526	0.0	0.0	#NAME?	0.0	0.0	#NAME?	0.0	0.0	#NAME?	0.0	0.0	#NAME?	0.0	0.0	#NAME?	0.0	0.0	#NAME?	0.0	0.0	#NAME?	0.0	0.0	#NAME?	0.0	0.0	#NAME?	0.0	0.0	#NAME?	0.0	0.0	#NAME?	0.0	0.0	#NAME?	7.0	7.0	49.71428571428572	0.0	0.0	#NAME?	0.0	0.0	#NAME?	0.0	0.0	#NAME?	0.0	0.0	#NAME?	7.0	7.0	57.57142857142857	0.0	0.0	#NAME?	0.0	0.0	#NAME?	0.0	0.0	#NAME?	0.0	0.0	#NAME?	0.0	0.0	#NAME?	0.0	0.0	#NAME?	0.0	0.0	#NAME?	0.0	0.0	#NAME?	species	Symbiopectobacterium purcellii
84564	0.0	0.0	#NAME?	7.0	7.0	52.285714285714285	0.0	0.0	#NAME?	0.0	0.0	#NAME?	7.0	0.0	41	0.0	0.0	#NAME?	8.0	0.0	41.875	0.0	0.0	#NAME?	0.0	0.0	#NAME?	0.0	0.0	#NAME?	0.0	0.0	#NAME?	0.0	0.0	#NAME?	0.0	0.0	#NAME?	0.0	0.0	#NAME?	0.0	0.0	#NAME?	0.0	0.0	#NAME?	8.0	0.0	45.10208290798964	0.0	0.0	#NAME?	0.0	0.0	#NAME?	0.0	0.0	#NAME?	0.0	0.0	#NAME?	0.0	0.0	#NAME?	0.0	0.0	#NAME?	7.0	0.0	46.285714285714285	0.0	0.0	#NAME?	0.0	0.0	#NAME?	0.0	0.0	#NAME?	0.0	0.0	#NAME?	0.0	0.0	#NAME?	0.0	0.0	#NAME?	0.0	0.0	#NAME?	10.0	0.0	45.8	0.0	0.0	#NAME?	0.0	0.0	#NAME?	0.0	0.0	#NAME?	0.0	0.0	#NAME?	0.0	0.0	#NAME?	0.0	0.0	#NAME?	0.0	0.0	#NAME?	0.0	0.0	#NAME?	0.0	0.0	#NAME?	0.0	0.0	#NAME?	0.0	0.0	#NAME?	0.0	0.0	#NAME?	0.0	0.0	#NAME?	0.0	0.0	#NAME?	0.0	0.0	#NAME?	0.0	0.0	#NAME?	0.0	0.0	#NAME?	0.0	0.0	#NAME?	39.0	0.0	40.97435897435897	0.0	0.0	#NAME?	0.0	0.0	#NAME?	0.0	0.0	#NAME?	0.0	0.0	#NAME?	0.0	0.0	#NAME?	0.0	0.0	#NAME?	0.0	0.0	#NAME?	0.0	0.0	#NAME?	0.0	0.0	#NAME?	0.0	0.0	#NAME?	0.0	0.0	#NAME?	0.0	0.0	#NAME?	0.0	0.0	#NAME?	11.0	2.0	67	11.0	0.0	43.63636363636363	0.0	0.0	#NAME?	0.0	0.0	#NAME?	0.0	0.0	#NAME?	0.0	0.0	#NAME?	0.0	0.0	#NAME?	0.0	0.0	#NAME?	0.0	0.0	#NAME?	0.0	0.0	#NAME?	0.0	0.0	#NAME?	0.0	0.0	#NAME?	0.0	0.0	#NAME?	0.0	0.0	#NAME?	0.0	0.0	#NAME?	0.0	0.0	#NAME?	11.0	0.0	53.36363636363637	0.0	0.0	#NAME?	0.0	0.0	#NAME?	0.0	0.0	#NAME?	0.0	0.0	#NAME?	0.0	0.0	#NAME?	0.0	0.0	#NAME?	0.0	0.0	#NAME?	0.0	0.0	#NAME?	0.0	0.0	#NAME?	no_rank	ant endosymbionts
203804	0.0	0.0	#NAME?	0.0	0.0	#NAME?	0.0	0.0	#NAME?	0.0	0.0	#NAME?	7.0	0.0	41	0.0	0.0	#NAME?	8.0	1.0	41.875	0.0	0.0	#NAME?	0.0	0.0	#NAME?	0.0	0.0	#NAME?	0.0	0.0	#NAME?	0.0	0.0	#NAME?	0.0	0.0	#NAME?	0.0	0.0	#NAME?	0.0	0.0	#NAME?	0.0	0.0	#NAME?	8.0	0.0	45.10208290798964	0.0	0.0	#NAME?	0.0	0.0	#NAME?	0.0	0.0	#NAME?	0.0	0.0	#NAME?	0.0	0.0	#NAME?	0.0	0.0	#NAME?	7.0	7.0	46.285714285714285	0.0	0.0	#NAME?	0.0	0.0	#NAME?	0.0	0.0	#NAME?	0.0	0.0	#NAME?	0.0	0.0	#NAME?	0.0	0.0	#NAME?	0.0	0.0	#NAME?	10.0	0.0	45.8	0.0	0.0	#NAME?	0.0	0.0	#NAME?	0.0	0.0	#NAME?	0.0	0.0	#NAME?	0.0	0.0	#NAME?	0.0	0.0	#NAME?	0.0	0.0	#NAME?	0.0	0.0	#NAME?	0.0	0.0	#NAME?	0.0	0.0	#NAME?	0.0	0.0	#NAME?	0.0	0.0	#NAME?	0.0	0.0	#NAME?	0.0	0.0	#NAME?	0.0	0.0	#NAME?	0.0	0.0	#NAME?	0.0	0.0	#NAME?	0.0	0.0	#NAME?	39.0	0.0	40.97435897435897	0.0	0.0	#NAME?	0.0	0.0	#NAME?	0.0	0.0	#NAME?	0.0	0.0	#NAME?	0.0	0.0	#NAME?	0.0	0.0	#NAME?	0.0	0.0	#NAME?	0.0	0.0	#NAME?	0.0	0.0	#NAME?	0.0	0.0	#NAME?	0.0	0.0	#NAME?	0.0	0.0	#NAME?	0.0	0.0	#NAME?	9.0	9.0	68.33333333333333	11.0	0.0	43.63636363636363	0.0	0.0	#NAME?	0.0	0.0	#NAME?	0.0	0.0	#NAME?	0.0	0.0	#NAME?	0.0	0.0	#NAME?	0.0	0.0	#NAME?	0.0	0.0	#NAME?	0.0	0.0	#NAME?	0.0	0.0	#NAME?	0.0	0.0	#NAME?	0.0	0.0	#NAME?	0.0	0.0	#NAME?	0.0	0.0	#NAME?	0.0	0.0	#NAME?	11.0	11.0	53.36363636363637	0.0	0.0	#NAME?	0.0	0.0	#NAME?	0.0	0.0	#NAME?	0.0	0.0	#NAME?	0.0	0.0	#NAME?	0.0	0.0	#NAME?	0.0	0.0	#NAME?	0.0	0.0	#NAME?	0.0	0.0	#NAME?	genus	Candidatus Blochmannia
203907	0.0	0.0	#NAME?	0.0	0.0	#NAME?	0.0	0.0	#NAME?	0.0	0.0	#NAME?	7.0	7.0	41	0.0	0.0	#NAME?	7.0	7.0	42	0.0	0.0	#NAME?	0.0	0.0	#NAME?	0.0	0.0	#NAME?	0.0	0.0	#NAME?	0.0	0.0	#NAME?	0.0	0.0	#NAME?	0.0	0.0	#NAME?	0.0	0.0	#NAME?	0.0	0.0	#NAME?	0.0	0.0	#NAME?	0.0	0.0	#NAME?	0.0	0.0	#NAME?	0.0	0.0	#NAME?	0.0	0.0	#NAME?	0.0	0.0	#NAME?	0.0	0.0	#NAME?	0.0	0.0	#NAME?	0.0	0.0	#NAME?	0.0	0.0	#NAME?	0.0	0.0	#NAME?	0.0	0.0	#NAME?	0.0	0.0	#NAME?	0.0	0.0	#NAME?	0.0	0.0	#NAME?	0.0	0.0	#NAME?	0.0	0.0	#NAME?	0.0	0.0	#NAME?	0.0	0.0	#NAME?	0.0	0.0	#NAME?	0.0	0.0	#NAME?	0.0	0.0	#NAME?	0.0	0.0	#NAME?	0.0	0.0	#NAME?	0.0	0.0	#NAME?	0.0	0.0	#NAME?	0.0	0.0	#NAME?	0.0	0.0	#NAME?	0.0	0.0	#NAME?	0.0	0.0	#NAME?	0.0	0.0	#NAME?	0.0	0.0	#NAME?	0.0	0.0	#NAME?	0.0	0.0	#NAME?	39.0	39.0	40.97435897435897	0.0	0.0	#NAME?	0.0	0.0	#NAME?	0.0	0.0	#NAME?	0.0	0.0	#NAME?	0.0	0.0	#NAME?	0.0	0.0	#NAME?	0.0	0.0	#NAME?	0.0	0.0	#NAME?	0.0	0.0	#NAME?	0.0	0.0	#NAME?	0.0	0.0	#NAME?	0.0	0.0	#NAME?	0.0	0.0	#NAME?	0.0	0.0	#NAME?	11.0	11.0	43.63636363636363	0.0	0.0	#NAME?	0.0	0.0	#NAME?	0.0	0.0	#NAME?	0.0	0.0	#NAME?	0.0	0.0	#NAME?	0.0	0.0	#NAME?	0.0	0.0	#NAME?	0.0	0.0	#NAME?	0.0	0.0	#NAME?	0.0	0.0	#NAME?	0.0	0.0	#NAME?	0.0	0.0	#NAME?	0.0	0.0	#NAME?	0.0	0.0	#NAME?	0.0	0.0	#NAME?	0.0	0.0	#NAME?	0.0	0.0	#NAME?	0.0	0.0	#NAME?	0.0	0.0	#NAME?	0.0	0.0	#NAME?	0.0	0.0	#NAME?	0.0	0.0	#NAME?	0.0	0.0	#NAME?	0.0	0.0	#NAME?	species	Candidatus Blochmannia floridanus
251535	0.0	0.0	#NAME?	0.0	0.0	#NAME?	0.0	0.0	#NAME?	0.0	0.0	#NAME?	0.0	0.0	#NAME?	0.0	0.0	#NAME?	0.0	0.0	#NAME?	0.0	0.0	#NAME?	0.0	0.0	#NAME?	0.0	0.0	#NAME?	0.0	0.0	#NAME?	0.0	0.0	#NAME?	0.0	0.0	#NAME?	0.0	0.0	#NAME?	0.0	0.0	#NAME?	0.0	0.0	#NAME?	8.0	0.0	45.10208290798964	0.0	0.0	#NAME?	0.0	0.0	#NAME?	0.0	0.0	#NAME?	0.0	0.0	#NAME?	0.0	0.0	#NAME?	0.0	0.0	#NAME?	0.0	0.0	#NAME?	0.0	0.0	#NAME?	0.0	0.0	#NAME?	0.0	0.0	#NAME?	0.0	0.0	#NAME?	0.0	0.0	#NAME?	0.0	0.0	#NAME?	0.0	0.0	#NAME?	10.0	0.0	45.8	0.0	0.0	#NAME?	0.0	0.0	#NAME?	0.0	0.0	#NAME?	0.0	0.0	#NAME?	0.0	0.0	#NAME?	0.0	0.0	#NAME?	0.0	0.0	#NAME?	0.0	0.0	#NAME?	0.0	0.0	#NAME?	0.0	0.0	#NAME?	0.0	0.0	#NAME?	0.0	0.0	#NAME?	0.0	0.0	#NAME?	0.0	0.0	#NAME?	0.0	0.0	#NAME?	0.0	0.0	#NAME?	0.0	0.0	#NAME?	0.0	0.0	#NAME?	0.0	0.0	#NAME?	0.0	0.0	#NAME?	0.0	0.0	#NAME?	0.0	0.0	#NAME?	0.0	0.0	#NAME?	0.0	0.0	#NAME?	0.0	0.0	#NAME?	0.0	0.0	#NAME?	0.0	0.0	#NAME?	0.0	0.0	#NAME?	0.0	0.0	#NAME?	0.0	0.0	#NAME?	0.0	0.0	#NAME?	0.0	0.0	#NAME?	0.0	0.0	#NAME?	0.0	0.0	#NAME?	0.0	0.0	#NAME?	0.0	0.0	#NAME?	0.0	0.0	#NAME?	0.0	0.0	#NAME?	0.0	0.0	#NAME?	0.0	0.0	#NAME?	0.0	0.0	#NAME?	0.0	0.0	#NAME?	0.0	0.0	#NAME?	0.0	0.0	#NAME?	0.0	0.0	#NAME?	0.0	0.0	#NAME?	0.0	0.0	#NAME?	0.0	0.0	#NAME?	0.0	0.0	#NAME?	0.0	0.0	#NAME?	0.0	0.0	#NAME?	0.0	0.0	#NAME?	0.0	0.0	#NAME?	0.0	0.0	#NAME?	0.0	0.0	#NAME?	0.0	0.0	#NAME?	0.0	0.0	#NAME?	0.0	0.0	#NAME?	species	Candidatus Blochmannia vafer
859654	0.0	0.0	#NAME?	0.0	0.0	#NAME?	0.0	0.0	#NAME?	0.0	0.0	#NAME?	0.0	0.0	#NAME?	0.0	0.0	#NAME?	0.0	0.0	#NAME?	0.0	0.0	#NAME?	0.0	0.0	#NAME?	0.0	0.0	#NAME?	0.0	0.0	#NAME?	0.0	0.0	#NAME?	0.0	0.0	#NAME?	0.0	0.0	#NAME?	0.0	0.0	#NAME?	0.0	0.0	#NAME?	8.0	8.0	45.10208290798964	0.0	0.0	#NAME?	0.0	0.0	#NAME?	0.0	0.0	#NAME?	0.0	0.0	#NAME?	0.0	0.0	#NAME?	0.0	0.0	#NAME?	0.0	0.0	#NAME?	0.0	0.0	#NAME?	0.0	0.0	#NAME?	0.0	0.0	#NAME?	0.0	0.0	#NAME?	0.0	0.0	#NAME?	0.0	0.0	#NAME?	0.0	0.0	#NAME?	10.0	10.0	45.8	0.0	0.0	#NAME?	0.0	0.0	#NAME?	0.0	0.0	#NAME?	0.0	0.0	#NAME?	0.0	0.0	#NAME?	0.0	0.0	#NAME?	0.0	0.0	#NAME?	0.0	0.0	#NAME?	0.0	0.0	#NAME?	0.0	0.0	#NAME?	0.0	0.0	#NAME?	0.0	0.0	#NAME?	0.0	0.0	#NAME?	0.0	0.0	#NAME?	0.0	0.0	#NAME?	0.0	0.0	#NAME?	0.0	0.0	#NAME?	0.0	0.0	#NAME?	0.0	0.0	#NAME?	0.0	0.0	#NAME?	0.0	0.0	#NAME?	0.0	0.0	#NAME?	0.0	0.0	#NAME?	0.0	0.0	#NAME?	0.0	0.0	#NAME?	0.0	0.0	#NAME?	0.0	0.0	#NAME?	0.0	0.0	#NAME?	0.0	0.0	#NAME?	0.0	0.0	#NAME?	0.0	0.0	#NAME?	0.0	0.0	#NAME?	0.0	0.0	#NAME?	0.0	0.0	#NAME?	0.0	0.0	#NAME?	0.0	0.0	#NAME?	0.0	0.0	#NAME?	0.0	0.0	#NAME?	0.0	0.0	#NAME?	0.0	0.0	#NAME?	0.0	0.0	#NAME?	0.0	0.0	#NAME?	0.0	0.0	#NAME?	0.0	0.0	#NAME?	0.0	0.0	#NAME?	0.0	0.0	#NAME?	0.0	0.0	#NAME?	0.0	0.0	#NAME?	0.0	0.0	#NAME?	0.0	0.0	#NAME?	0.0	0.0	#NAME?	0.0	0.0	#NAME?	0.0	0.0	#NAME?	0.0	0.0	#NAME?	0.0	0.0	#NAME?	0.0	0.0	#NAME?	0.0	0.0	#NAME?	0.0	0.0	#NAME?	strain	Candidatus Blochmannia vafer str. BVAF
711328	0.0	0.0	#NAME?	0.0	0.0	#NAME?	0.0	0.0	#NAME?	0.0	0.0	#NAME?	0.0	0.0	#NAME?	0.0	0.0	#NAME?	0.0	0.0	#NAME?	0.0	0.0	#NAME?	0.0	0.0	#NAME?	0.0	0.0	#NAME?	0.0	0.0	#NAME?	0.0	0.0	#NAME?	0.0	0.0	#NAME?	0.0	0.0	#NAME?	0.0	0.0	#NAME?	0.0	0.0	#NAME?	0.0	0.0	#NAME?	0.0	0.0	#NAME?	0.0	0.0	#NAME?	0.0	0.0	#NAME?	0.0	0.0	#NAME?	0.0	0.0	#NAME?	0.0	0.0	#NAME?	0.0	0.0	#NAME?	0.0	0.0	#NAME?	0.0	0.0	#NAME?	0.0	0.0	#NAME?	0.0	0.0	#NAME?	0.0	0.0	#NAME?	0.0	0.0	#NAME?	0.0	0.0	#NAME?	0.0	0.0	#NAME?	0.0	0.0	#NAME?	0.0	0.0	#NAME?	0.0	0.0	#NAME?	0.0	0.0	#NAME?	0.0	0.0	#NAME?	0.0	0.0	#NAME?	0.0	0.0	#NAME?	0.0	0.0	#NAME?	0.0	0.0	#NAME?	0.0	0.0	#NAME?	0.0	0.0	#NAME?	0.0	0.0	#NAME?	0.0	0.0	#NAME?	0.0	0.0	#NAME?	0.0	0.0	#NAME?	0.0	0.0	#NAME?	0.0	0.0	#NAME?	0.0	0.0	#NAME?	0.0	0.0	#NAME?	0.0	0.0	#NAME?	0.0	0.0	#NAME?	0.0	0.0	#NAME?	0.0	0.0	#NAME?	0.0	0.0	#NAME?	0.0	0.0	#NAME?	0.0	0.0	#NAME?	0.0	0.0	#NAME?	0.0	0.0	#NAME?	0.0	0.0	#NAME?	0.0	0.0	#NAME?	0.0	0.0	#NAME?	0.0	0.0	#NAME?	0.0	0.0	#NAME?	0.0	0.0	#NAME?	0.0	0.0	#NAME?	0.0	0.0	#NAME?	0.0	0.0	#NAME?	0.0	0.0	#NAME?	0.0	0.0	#NAME?	0.0	0.0	#NAME?	0.0	0.0	#NAME?	0.0	0.0	#NAME?	0.0	0.0	#NAME?	0.0	0.0	#NAME?	0.0	0.0	#NAME?	0.0	0.0	#NAME?	0.0	0.0	#NAME?	0.0	0.0	#NAME?	0.0	0.0	#NAME?	0.0	0.0	#NAME?	0.0	0.0	#NAME?	0.0	0.0	#NAME?	0.0	0.0	#NAME?	0.0	0.0	#NAME?	0.0	0.0	#NAME?	0.0	0.0	#NAME?	0.0	0.0	#NAME?	0.0	0.0	#NAME?	no_rank	unclassified Candidatus Blochmannia
2681986	0.0	0.0	#NAME?	0.0	0.0	#NAME?	0.0	0.0	#NAME?	0.0	0.0	#NAME?	0.0	0.0	#NAME?	0.0	0.0	#NAME?	0.0	0.0	#NAME?	0.0	0.0	#NAME?	0.0	0.0	#NAME?	0.0	0.0	#NAME?	0.0	0.0	#NAME?	0.0	0.0	#NAME?	0.0	0.0	#NAME?	0.0	0.0	#NAME?	0.0	0.0	#NAME?	0.0	0.0	#NAME?	0.0	0.0	#NAME?	0.0	0.0	#NAME?	0.0	0.0	#NAME?	0.0	0.0	#NAME?	0.0	0.0	#NAME?	0.0	0.0	#NAME?	0.0	0.0	#NAME?	0.0	0.0	#NAME?	0.0	0.0	#NAME?	0.0	0.0	#NAME?	0.0	0.0	#NAME?	0.0	0.0	#NAME?	0.0	0.0	#NAME?	0.0	0.0	#NAME?	0.0	0.0	#NAME?	0.0	0.0	#NAME?	0.0	0.0	#NAME?	0.0	0.0	#NAME?	0.0	0.0	#NAME?	0.0	0.0	#NAME?	0.0	0.0	#NAME?	0.0	0.0	#NAME?	0.0	0.0	#NAME?	0.0	0.0	#NAME?	0.0	0.0	#NAME?	0.0	0.0	#NAME?	0.0	0.0	#NAME?	0.0	0.0	#NAME?	0.0	0.0	#NAME?	0.0	0.0	#NAME?	0.0	0.0	#NAME?	0.0	0.0	#NAME?	0.0	0.0	#NAME?	0.0	0.0	#NAME?	0.0	0.0	#NAME?	0.0	0.0	#NAME?	0.0	0.0	#NAME?	0.0	0.0	#NAME?	0.0	0.0	#NAME?	0.0	0.0	#NAME?	0.0	0.0	#NAME?	0.0	0.0	#NAME?	0.0	0.0	#NAME?	0.0	0.0	#NAME?	0.0	0.0	#NAME?	0.0	0.0	#NAME?	0.0	0.0	#NAME?	0.0	0.0	#NAME?	0.0	0.0	#NAME?	0.0	0.0	#NAME?	0.0	0.0	#NAME?	0.0	0.0	#NAME?	0.0	0.0	#NAME?	0.0	0.0	#NAME?	0.0	0.0	#NAME?	0.0	0.0	#NAME?	0.0	0.0	#NAME?	0.0	0.0	#NAME?	0.0	0.0	#NAME?	0.0	0.0	#NAME?	0.0	0.0	#NAME?	0.0	0.0	#NAME?	0.0	0.0	#NAME?	0.0	0.0	#NAME?	0.0	0.0	#NAME?	0.0	0.0	#NAME?	0.0	0.0	#NAME?	0.0	0.0	#NAME?	0.0	0.0	#NAME?	0.0	0.0	#NAME?	0.0	0.0	#NAME?	0.0	0.0	#NAME?	0.0	0.0	#NAME?	0.0	0.0	#NAME?	species	Blochmannia endosymbiont of Camponotus nipponensis
2945587	0.0	0.0	#NAME?	0.0	0.0	#NAME?	0.0	0.0	#NAME?	0.0	0.0	#NAME?	0.0	0.0	#NAME?	0.0	0.0	#NAME?	0.0	0.0	#NAME?	0.0	0.0	#NAME?	0.0	0.0	#NAME?	0.0	0.0	#NAME?	0.0	0.0	#NAME?	0.0	0.0	#NAME?	0.0	0.0	#NAME?	0.0	0.0	#NAME?	0.0	0.0	#NAME?	0.0	0.0	#NAME?	0.0	0.0	#NAME?	0.0	0.0	#NAME?	0.0	0.0	#NAME?	0.0	0.0	#NAME?	0.0	0.0	#NAME?	0.0	0.0	#NAME?	0.0	0.0	#NAME?	0.0	0.0	#NAME?	0.0	0.0	#NAME?	0.0	0.0	#NAME?	0.0	0.0	#NAME?	0.0	0.0	#NAME?	0.0	0.0	#NAME?	0.0	0.0	#NAME?	0.0	0.0	#NAME?	0.0	0.0	#NAME?	0.0	0.0	#NAME?	0.0	0.0	#NAME?	0.0	0.0	#NAME?	0.0	0.0	#NAME?	0.0	0.0	#NAME?	0.0	0.0	#NAME?	0.0	0.0	#NAME?	0.0	0.0	#NAME?	0.0	0.0	#NAME?	0.0	0.0	#NAME?	0.0	0.0	#NAME?	0.0	0.0	#NAME?	0.0	0.0	#NAME?	0.0	0.0	#NAME?	0.0	0.0	#NAME?	0.0	0.0	#NAME?	0.0	0.0	#NAME?	0.0	0.0	#NAME?	0.0	0.0	#NAME?	0.0	0.0	#NAME?	0.0	0.0	#NAME?	0.0	0.0	#NAME?	0.0	0.0	#NAME?	0.0	0.0	#NAME?	0.0	0.0	#NAME?	0.0	0.0	#NAME?	0.0	0.0	#NAME?	0.0	0.0	#NAME?	0.0	0.0	#NAME?	0.0	0.0	#NAME?	0.0	0.0	#NAME?	0.0	0.0	#NAME?	0.0	0.0	#NAME?	0.0	0.0	#NAME?	0.0	0.0	#NAME?	0.0	0.0	#NAME?	0.0	0.0	#NAME?	0.0	0.0	#NAME?	0.0	0.0	#NAME?	0.0	0.0	#NAME?	0.0	0.0	#NAME?	0.0	0.0	#NAME?	0.0	0.0	#NAME?	0.0	0.0	#NAME?	0.0	0.0	#NAME?	0.0	0.0	#NAME?	0.0	0.0	#NAME?	0.0	0.0	#NAME?	0.0	0.0	#NAME?	0.0	0.0	#NAME?	0.0	0.0	#NAME?	0.0	0.0	#NAME?	0.0	0.0	#NAME?	0.0	0.0	#NAME?	0.0	0.0	#NAME?	0.0	0.0	#NAME?	0.0	0.0	#NAME?	0.0	0.0	#NAME?	species	Blochmannia endosymbiont of Camponotus modoc
146507	0.0	0.0	#NAME?	0.0	0.0	#NAME?	0.0	0.0	#NAME?	8.0	8.0	53.875	0.0	0.0	#NAME?	0.0	0.0	#NAME?	0.0	0.0	#NAME?	9.0	0.0	40.11111111111112	0.0	0.0	#NAME?	0.0	0.0	#NAME?	0.0	0.0	#NAME?	0.0	0.0	#NAME?	0.0	0.0	#NAME?	0.0	0.0	#NAME?	0.0	0.0	#NAME?	31.0	4.0	44.12903225806452	0.0	0.0	#NAME?	0.0	0.0	#NAME?	0.0	0.0	#NAME?	0.0	0.0	#NAME?	0.0	0.0	#NAME?	0.0	0.0	#NAME?	0.0	0.0	#NAME?	0.0	0.0	#NAME?	0.0	0.0	#NAME?	0.0	0.0	#NAME?	0.0	0.0	#NAME?	0.0	0.0	#NAME?	0.0	0.0	#NAME?	0.0	0.0	#NAME?	0.0	0.0	#NAME?	0.0	0.0	#NAME?	12.0	12.0	54.833333333333336	0.0	0.0	#NAME?	0.0	0.0	#NAME?	13.0	5.0	75.23076923076923	0.0	0.0	#NAME?	0.0	0.0	#NAME?	0.0	0.0	#NAME?	14.0	5.0	53.5	0.0	0.0	#NAME?	0.0	0.0	#NAME?	0.0	0.0	#NAME?	0.0	0.0	#NAME?	0.0	0.0	#NAME?	0.0	0.0	#NAME?	0.0	0.0	#NAME?	0.0	0.0	#NAME?	0.0	0.0	#NAME?	0.0	0.0	#NAME?	0.0	0.0	#NAME?	0.0	0.0	#NAME?	9.0	2.0	49.55555555555556	0.0	0.0	#NAME?	0.0	0.0	#NAME?	0.0	0.0	#NAME?	0.0	0.0	#NAME?	0.0	0.0	#NAME?	0.0	0.0	#NAME?	0.0	0.0	#NAME?	0.0	0.0	#NAME?	0.0	0.0	#NAME?	0.0	0.0	#NAME?	0.0	0.0	#NAME?	21.0	21.0	66.33333333333333	0.0	0.0	#NAME?	0.0	0.0	#NAME?	0.0	0.0	#NAME?	0.0	0.0	#NAME?	0.0	0.0	#NAME?	0.0	0.0	#NAME?	0.0	0.0	#NAME?	0.0	0.0	#NAME?	0.0	0.0	#NAME?	0.0	0.0	#NAME?	0.0	0.0	#NAME?	7.0	0.0	41	0.0	0.0	#NAME?	0.0	0.0	#NAME?	0.0	0.0	#NAME?	13.0	13.0	61.38461538461539	0.0	0.0	#NAME?	0.0	0.0	#NAME?	9.0	9.0	79.88888888888889	0.0	0.0	#NAME?	0.0	0.0	#NAME?	0.0	0.0	#NAME?	0.0	0.0	#NAME?	0.0	0.0	#NAME?	0.0	0.0	#NAME?	no_rank	aphid secondary symbionts
568988	0.0	0.0	#NAME?	0.0	0.0	#NAME?	0.0	0.0	#NAME?	0.0	0.0	#NAME?	0.0	0.0	#NAME?	0.0	0.0	#NAME?	0.0	0.0	#NAME?	0.0	0.0	#NAME?	0.0	0.0	#NAME?	0.0	0.0	#NAME?	0.0	0.0	#NAME?	0.0	0.0	#NAME?	0.0	0.0	#NAME?	0.0	0.0	#NAME?	0.0	0.0	#NAME?	0.0	0.0	#NAME?	0.0	0.0	#NAME?	0.0	0.0	#NAME?	0.0	0.0	#NAME?	0.0	0.0	#NAME?	0.0	0.0	#NAME?	0.0	0.0	#NAME?	0.0	0.0	#NAME?	0.0	0.0	#NAME?	0.0	0.0	#NAME?	0.0	0.0	#NAME?	0.0	0.0	#NAME?	0.0	0.0	#NAME?	0.0	0.0	#NAME?	0.0	0.0	#NAME?	0.0	0.0	#NAME?	0.0	0.0	#NAME?	0.0	0.0	#NAME?	0.0	0.0	#NAME?	0.0	0.0	#NAME?	8.0	0.0	65.875	0.0	0.0	#NAME?	0.0	0.0	#NAME?	0.0	0.0	#NAME?	0.0	0.0	#NAME?	0.0	0.0	#NAME?	0.0	0.0	#NAME?	0.0	0.0	#NAME?	0.0	0.0	#NAME?	0.0	0.0	#NAME?	0.0	0.0	#NAME?	0.0	0.0	#NAME?	0.0	0.0	#NAME?	0.0	0.0	#NAME?	0.0	0.0	#NAME?	0.0	0.0	#NAME?	0.0	0.0	#NAME?	0.0	0.0	#NAME?	0.0	0.0	#NAME?	0.0	0.0	#NAME?	0.0	0.0	#NAME?	0.0	0.0	#NAME?	0.0	0.0	#NAME?	0.0	0.0	#NAME?	0.0	0.0	#NAME?	0.0	0.0	#NAME?	0.0	0.0	#NAME?	0.0	0.0	#NAME?	0.0	0.0	#NAME?	0.0	0.0	#NAME?	0.0	0.0	#NAME?	0.0	0.0	#NAME?	0.0	0.0	#NAME?	0.0	0.0	#NAME?	0.0	0.0	#NAME?	0.0	0.0	#NAME?	0.0	0.0	#NAME?	0.0	0.0	#NAME?	0.0	0.0	#NAME?	0.0	0.0	#NAME?	0.0	0.0	#NAME?	0.0	0.0	#NAME?	0.0	0.0	#NAME?	0.0	0.0	#NAME?	0.0	0.0	#NAME?	0.0	0.0	#NAME?	0.0	0.0	#NAME?	0.0	0.0	#NAME?	0.0	0.0	#NAME?	0.0	0.0	#NAME?	0.0	0.0	#NAME?	0.0	0.0	#NAME?	0.0	0.0	#NAME?	0.0	0.0	#NAME?	0.0	0.0	#NAME?	genus	Candidatus Regiella
138073	0.0	0.0	#NAME?	0.0	0.0	#NAME?	0.0	0.0	#NAME?	0.0	0.0	#NAME?	0.0	0.0	#NAME?	0.0	0.0	#NAME?	0.0	0.0	#NAME?	0.0	0.0	#NAME?	0.0	0.0	#NAME?	0.0	0.0	#NAME?	0.0	0.0	#NAME?	0.0	0.0	#NAME?	0.0	0.0	#NAME?	0.0	0.0	#NAME?	0.0	0.0	#NAME?	0.0	0.0	#NAME?	0.0	0.0	#NAME?	0.0	0.0	#NAME?	0.0	0.0	#NAME?	0.0	0.0	#NAME?	0.0	0.0	#NAME?	0.0	0.0	#NAME?	0.0	0.0	#NAME?	0.0	0.0	#NAME?	0.0	0.0	#NAME?	0.0	0.0	#NAME?	0.0	0.0	#NAME?	0.0	0.0	#NAME?	0.0	0.0	#NAME?	0.0	0.0	#NAME?	0.0	0.0	#NAME?	0.0	0.0	#NAME?	0.0	0.0	#NAME?	0.0	0.0	#NAME?	0.0	0.0	#NAME?	8.0	8.0	65.875	0.0	0.0	#NAME?	0.0	0.0	#NAME?	0.0	0.0	#NAME?	0.0	0.0	#NAME?	0.0	0.0	#NAME?	0.0	0.0	#NAME?	0.0	0.0	#NAME?	0.0	0.0	#NAME?	0.0	0.0	#NAME?	0.0	0.0	#NAME?	0.0	0.0	#NAME?	0.0	0.0	#NAME?	0.0	0.0	#NAME?	0.0	0.0	#NAME?	0.0	0.0	#NAME?	0.0	0.0	#NAME?	0.0	0.0	#NAME?	0.0	0.0	#NAME?	0.0	0.0	#NAME?	0.0	0.0	#NAME?	0.0	0.0	#NAME?	0.0	0.0	#NAME?	0.0	0.0	#NAME?	0.0	0.0	#NAME?	0.0	0.0	#NAME?	0.0	0.0	#NAME?	0.0	0.0	#NAME?	0.0	0.0	#NAME?	0.0	0.0	#NAME?	0.0	0.0	#NAME?	0.0	0.0	#NAME?	0.0	0.0	#NAME?	0.0	0.0	#NAME?	0.0	0.0	#NAME?	0.0	0.0	#NAME?	0.0	0.0	#NAME?	0.0	0.0	#NAME?	0.0	0.0	#NAME?	0.0	0.0	#NAME?	0.0	0.0	#NAME?	0.0	0.0	#NAME?	0.0	0.0	#NAME?	0.0	0.0	#NAME?	0.0	0.0	#NAME?	0.0	0.0	#NAME?	0.0	0.0	#NAME?	0.0	0.0	#NAME?	0.0	0.0	#NAME?	0.0	0.0	#NAME?	0.0	0.0	#NAME?	0.0	0.0	#NAME?	0.0	0.0	#NAME?	0.0	0.0	#NAME?	0.0	0.0	#NAME?	species	Candidatus Regiella insecticola
1199245	0.0	0.0	#NAME?	0.0	0.0	#NAME?	0.0	0.0	#NAME?	0.0	0.0	#NAME?	0.0	0.0	#NAME?	0.0	0.0	#NAME?	0.0	0.0	#NAME?	9.0	9.0	40.11111111111112	0.0	0.0	#NAME?	0.0	0.0	#NAME?	0.0	0.0	#NAME?	0.0	0.0	#NAME?	0.0	0.0	#NAME?	0.0	0.0	#NAME?	0.0	0.0	#NAME?	27.0	27.0	40.7037037	0.0	0.0	#NAME?	0.0	0.0	#NAME?	0.0	0.0	#NAME?	0.0	0.0	#NAME?	0.0	0.0	#NAME?	0.0	0.0	#NAME?	0.0	0.0	#NAME?	0.0	0.0	#NAME?	0.0	0.0	#NAME?	0.0	0.0	#NAME?	0.0	0.0	#NAME?	0.0	0.0	#NAME?	0.0	0.0	#NAME?	0.0	0.0	#NAME?	0.0	0.0	#NAME?	0.0	0.0	#NAME?	0.0	0.0	#NAME?	0.0	0.0	#NAME?	0.0	0.0	#NAME?	0.0	0.0	#NAME?	0.0	0.0	#NAME?	0.0	0.0	#NAME?	0.0	0.0	#NAME?	9.0	9.0	40.333333333333336	0.0	0.0	#NAME?	0.0	0.0	#NAME?	0.0	0.0	#NAME?	0.0	0.0	#NAME?	0.0	0.0	#NAME?	0.0	0.0	#NAME?	0.0	0.0	#NAME?	0.0	0.0	#NAME?	0.0	0.0	#NAME?	0.0	0.0	#NAME?	0.0	0.0	#NAME?	0.0	0.0	#NAME?	7.0	7.0	42.42857142857143	0.0	0.0	#NAME?	0.0	0.0	#NAME?	0.0	0.0	#NAME?	0.0	0.0	#NAME?	0.0	0.0	#NAME?	0.0	0.0	#NAME?	0.0	0.0	#NAME?	0.0	0.0	#NAME?	0.0	0.0	#NAME?	0.0	0.0	#NAME?	0.0	0.0	#NAME?	0.0	0.0	#NAME?	0.0	0.0	#NAME?	0.0	0.0	#NAME?	0.0	0.0	#NAME?	0.0	0.0	#NAME?	0.0	0.0	#NAME?	0.0	0.0	#NAME?	0.0	0.0	#NAME?	0.0	0.0	#NAME?	0.0	0.0	#NAME?	0.0	0.0	#NAME?	0.0	0.0	#NAME?	7.0	7.0	41	0.0	0.0	#NAME?	0.0	0.0	#NAME?	0.0	0.0	#NAME?	0.0	0.0	#NAME?	0.0	0.0	#NAME?	0.0	0.0	#NAME?	0.0	0.0	#NAME?	0.0	0.0	#NAME?	0.0	0.0	#NAME?	0.0	0.0	#NAME?	0.0	0.0	#NAME?	0.0	0.0	#NAME?	0.0	0.0	#NAME?	species	secondary endosymbiont of Ctenarytaina eucalypti
199891	0.0	0.0	#NAME?	0.0	0.0	#NAME?	0.0	0.0	#NAME?	0.0	0.0	#NAME?	0.0	0.0	#NAME?	0.0	0.0	#NAME?	0.0	0.0	#NAME?	0.0	0.0	#NAME?	0.0	0.0	#NAME?	0.0	0.0	#NAME?	0.0	0.0	#NAME?	0.0	0.0	#NAME?	0.0	0.0	#NAME?	0.0	0.0	#NAME?	0.0	0.0	#NAME?	0.0	0.0	#NAME?	0.0	0.0	#NAME?	0.0	0.0	#NAME?	0.0	0.0	#NAME?	0.0	0.0	#NAME?	0.0	0.0	#NAME?	0.0	0.0	#NAME?	0.0	0.0	#NAME?	0.0	0.0	#NAME?	0.0	0.0	#NAME?	0.0	0.0	#NAME?	0.0	0.0	#NAME?	0.0	0.0	#NAME?	0.0	0.0	#NAME?	0.0	0.0	#NAME?	0.0	0.0	#NAME?	0.0	0.0	#NAME?	0.0	0.0	#NAME?	0.0	0.0	#NAME?	0.0	0.0	#NAME?	8.0	8.0	67	0.0	0.0	#NAME?	0.0	0.0	#NAME?	0.0	0.0	#NAME?	0.0	0.0	#NAME?	0.0	0.0	#NAME?	0.0	0.0	#NAME?	0.0	0.0	#NAME?	0.0	0.0	#NAME?	0.0	0.0	#NAME?	0.0	0.0	#NAME?	0.0	0.0	#NAME?	0.0	0.0	#NAME?	0.0	0.0	#NAME?	0.0	0.0	#NAME?	0.0	0.0	#NAME?	0.0	0.0	#NAME?	0.0	0.0	#NAME?	0.0	0.0	#NAME?	0.0	0.0	#NAME?	0.0	0.0	#NAME?	0.0	0.0	#NAME?	0.0	0.0	#NAME?	0.0	0.0	#NAME?	0.0	0.0	#NAME?	0.0	0.0	#NAME?	0.0	0.0	#NAME?	0.0	0.0	#NAME?	0.0	0.0	#NAME?	0.0	0.0	#NAME?	0.0	0.0	#NAME?	0.0	0.0	#NAME?	0.0	0.0	#NAME?	0.0	0.0	#NAME?	0.0	0.0	#NAME?	0.0	0.0	#NAME?	0.0	0.0	#NAME?	0.0	0.0	#NAME?	0.0	0.0	#NAME?	0.0	0.0	#NAME?	0.0	0.0	#NAME?	0.0	0.0	#NAME?	0.0	0.0	#NAME?	0.0	0.0	#NAME?	0.0	0.0	#NAME?	0.0	0.0	#NAME?	0.0	0.0	#NAME?	0.0	0.0	#NAME?	7.0	7.0	58.85714285714285	0.0	0.0	#NAME?	0.0	0.0	#NAME?	0.0	0.0	#NAME?	0.0	0.0	#NAME?	0.0	0.0	#NAME?	0.0	0.0	#NAME?	no_rank	mealybug secondary endosymbionts
472825	0.0	0.0	#NAME?	0.0	0.0	#NAME?	0.0	0.0	#NAME?	0.0	0.0	#NAME?	0.0	0.0	#NAME?	0.0	0.0	#NAME?	0.0	0.0	#NAME?	0.0	0.0	#NAME?	0.0	0.0	#NAME?	0.0	0.0	#NAME?	0.0	0.0	#NAME?	0.0	0.0	#NAME?	0.0	0.0	#NAME?	0.0	0.0	#NAME?	0.0	0.0	#NAME?	0.0	0.0	#NAME?	0.0	0.0	#NAME?	0.0	0.0	#NAME?	0.0	0.0	#NAME?	0.0	0.0	#NAME?	0.0	0.0	#NAME?	0.0	0.0	#NAME?	0.0	0.0	#NAME?	0.0	0.0	#NAME?	0.0	0.0	#NAME?	0.0	0.0	#NAME?	0.0	0.0	#NAME?	0.0	0.0	#NAME?	0.0	0.0	#NAME?	0.0	0.0	#NAME?	0.0	0.0	#NAME?	0.0	0.0	#NAME?	0.0	0.0	#NAME?	0.0	0.0	#NAME?	0.0	0.0	#NAME?	0.0	0.0	#NAME?	0.0	0.0	#NAME?	0.0	0.0	#NAME?	0.0	0.0	#NAME?	0.0	0.0	#NAME?	0.0	0.0	#NAME?	0.0	0.0	#NAME?	0.0	0.0	#NAME?	0.0	0.0	#NAME?	0.0	0.0	#NAME?	0.0	0.0	#NAME?	0.0	0.0	#NAME?	0.0	0.0	#NAME?	0.0	0.0	#NAME?	0.0	0.0	#NAME?	0.0	0.0	#NAME?	0.0	0.0	#NAME?	0.0	0.0	#NAME?	0.0	0.0	#NAME?	0.0	0.0	#NAME?	0.0	0.0	#NAME?	0.0	0.0	#NAME?	0.0	0.0	#NAME?	0.0	0.0	#NAME?	0.0	0.0	#NAME?	0.0	0.0	#NAME?	0.0	0.0	#NAME?	0.0	0.0	#NAME?	0.0	0.0	#NAME?	0.0	0.0	#NAME?	0.0	0.0	#NAME?	0.0	0.0	#NAME?	0.0	0.0	#NAME?	0.0	0.0	#NAME?	0.0	0.0	#NAME?	0.0	0.0	#NAME?	0.0	0.0	#NAME?	0.0	0.0	#NAME?	0.0	0.0	#NAME?	0.0	0.0	#NAME?	0.0	0.0	#NAME?	0.0	0.0	#NAME?	0.0	0.0	#NAME?	0.0	0.0	#NAME?	0.0	0.0	#NAME?	0.0	0.0	#NAME?	0.0	0.0	#NAME?	0.0	0.0	#NAME?	0.0	0.0	#NAME?	0.0	0.0	#NAME?	0.0	0.0	#NAME?	0.0	0.0	#NAME?	0.0	0.0	#NAME?	0.0	0.0	#NAME?	0.0	0.0	#NAME?	genus	Candidatus Purcelliella
472834	0.0	0.0	#NAME?	0.0	0.0	#NAME?	0.0	0.0	#NAME?	0.0	0.0	#NAME?	0.0	0.0	#NAME?	0.0	0.0	#NAME?	0.0	0.0	#NAME?	0.0	0.0	#NAME?	0.0	0.0	#NAME?	0.0	0.0	#NAME?	0.0	0.0	#NAME?	0.0	0.0	#NAME?	0.0	0.0	#NAME?	0.0	0.0	#NAME?	0.0	0.0	#NAME?	0.0	0.0	#NAME?	0.0	0.0	#NAME?	0.0	0.0	#NAME?	0.0	0.0	#NAME?	0.0	0.0	#NAME?	0.0	0.0	#NAME?	0.0	0.0	#NAME?	0.0	0.0	#NAME?	0.0	0.0	#NAME?	0.0	0.0	#NAME?	0.0	0.0	#NAME?	0.0	0.0	#NAME?	0.0	0.0	#NAME?	0.0	0.0	#NAME?	0.0	0.0	#NAME?	0.0	0.0	#NAME?	0.0	0.0	#NAME?	0.0	0.0	#NAME?	0.0	0.0	#NAME?	0.0	0.0	#NAME?	0.0	0.0	#NAME?	0.0	0.0	#NAME?	0.0	0.0	#NAME?	0.0	0.0	#NAME?	0.0	0.0	#NAME?	0.0	0.0	#NAME?	0.0	0.0	#NAME?	0.0	0.0	#NAME?	0.0	0.0	#NAME?	0.0	0.0	#NAME?	0.0	0.0	#NAME?	0.0	0.0	#NAME?	0.0	0.0	#NAME?	0.0	0.0	#NAME?	0.0	0.0	#NAME?	0.0	0.0	#NAME?	0.0	0.0	#NAME?	0.0	0.0	#NAME?	0.0	0.0	#NAME?	0.0	0.0	#NAME?	0.0	0.0	#NAME?	0.0	0.0	#NAME?	0.0	0.0	#NAME?	0.0	0.0	#NAME?	0.0	0.0	#NAME?	0.0	0.0	#NAME?	0.0	0.0	#NAME?	0.0	0.0	#NAME?	0.0	0.0	#NAME?	0.0	0.0	#NAME?	0.0	0.0	#NAME?	0.0	0.0	#NAME?	0.0	0.0	#NAME?	0.0	0.0	#NAME?	0.0	0.0	#NAME?	0.0	0.0	#NAME?	0.0	0.0	#NAME?	0.0	0.0	#NAME?	0.0	0.0	#NAME?	0.0	0.0	#NAME?	0.0	0.0	#NAME?	0.0	0.0	#NAME?	0.0	0.0	#NAME?	0.0	0.0	#NAME?	0.0	0.0	#NAME?	0.0	0.0	#NAME?	0.0	0.0	#NAME?	0.0	0.0	#NAME?	0.0	0.0	#NAME?	0.0	0.0	#NAME?	0.0	0.0	#NAME?	0.0	0.0	#NAME?	0.0	0.0	#NAME?	0.0	0.0	#NAME?	0.0	0.0	#NAME?	species	Candidatus Purcelliella pentastirinorum
1682492	0.0	0.0	#NAME?	0.0	0.0	#NAME?	0.0	0.0	#NAME?	0.0	0.0	#NAME?	0.0	0.0	#NAME?	0.0	0.0	#NAME?	0.0	0.0	#NAME?	0.0	0.0	#NAME?	0.0	0.0	#NAME?	0.0	0.0	#NAME?	0.0	0.0	#NAME?	0.0	0.0	#NAME?	0.0	0.0	#NAME?	0.0	0.0	#NAME?	0.0	0.0	#NAME?	0.0	0.0	#NAME?	0.0	0.0	#NAME?	0.0	0.0	#NAME?	0.0	0.0	#NAME?	0.0	0.0	#NAME?	0.0	0.0	#NAME?	0.0	0.0	#NAME?	0.0	0.0	#NAME?	0.0	0.0	#NAME?	0.0	0.0	#NAME?	0.0	0.0	#NAME?	0.0	0.0	#NAME?	0.0	0.0	#NAME?	0.0	0.0	#NAME?	0.0	0.0	#NAME?	0.0	0.0	#NAME?	0.0	0.0	#NAME?	0.0	0.0	#NAME?	0.0	0.0	#NAME?	0.0	0.0	#NAME?	0.0	0.0	#NAME?	0.0	0.0	#NAME?	0.0	0.0	#NAME?	0.0	0.0	#NAME?	0.0	0.0	#NAME?	0.0	0.0	#NAME?	0.0	0.0	#NAME?	0.0	0.0	#NAME?	0.0	0.0	#NAME?	0.0	0.0	#NAME?	0.0	0.0	#NAME?	0.0	0.0	#NAME?	0.0	0.0	#NAME?	0.0	0.0	#NAME?	0.0	0.0	#NAME?	0.0	0.0	#NAME?	0.0	0.0	#NAME?	0.0	0.0	#NAME?	0.0	0.0	#NAME?	0.0	0.0	#NAME?	0.0	0.0	#NAME?	0.0	0.0	#NAME?	0.0	0.0	#NAME?	0.0	0.0	#NAME?	0.0	0.0	#NAME?	0.0	0.0	#NAME?	0.0	0.0	#NAME?	0.0	0.0	#NAME?	0.0	0.0	#NAME?	0.0	0.0	#NAME?	0.0	0.0	#NAME?	0.0	0.0	#NAME?	0.0	0.0	#NAME?	0.0	0.0	#NAME?	0.0	0.0	#NAME?	0.0	0.0	#NAME?	0.0	0.0	#NAME?	0.0	0.0	#NAME?	0.0	0.0	#NAME?	15.0	0.0	41.93333333333333	0.0	0.0	#NAME?	0.0	0.0	#NAME?	0.0	0.0	#NAME?	0.0	0.0	#NAME?	0.0	0.0	#NAME?	0.0	0.0	#NAME?	0.0	0.0	#NAME?	0.0	0.0	#NAME?	0.0	0.0	#NAME?	0.0	0.0	#NAME?	0.0	0.0	#NAME?	0.0	0.0	#NAME?	0.0	0.0	#NAME?	0.0	0.0	#NAME?	0.0	0.0	#NAME?	genus	Candidatus Tachikawaea
1410383	0.0	0.0	#NAME?	0.0	0.0	#NAME?	0.0	0.0	#NAME?	0.0	0.0	#NAME?	0.0	0.0	#NAME?	0.0	0.0	#NAME?	0.0	0.0	#NAME?	0.0	0.0	#NAME?	0.0	0.0	#NAME?	0.0	0.0	#NAME?	0.0	0.0	#NAME?	0.0	0.0	#NAME?	0.0	0.0	#NAME?	0.0	0.0	#NAME?	0.0	0.0	#NAME?	0.0	0.0	#NAME?	0.0	0.0	#NAME?	0.0	0.0	#NAME?	0.0	0.0	#NAME?	0.0	0.0	#NAME?	0.0	0.0	#NAME?	0.0	0.0	#NAME?	0.0	0.0	#NAME?	0.0	0.0	#NAME?	0.0	0.0	#NAME?	0.0	0.0	#NAME?	0.0	0.0	#NAME?	0.0	0.0	#NAME?	0.0	0.0	#NAME?	0.0	0.0	#NAME?	0.0	0.0	#NAME?	0.0	0.0	#NAME?	0.0	0.0	#NAME?	0.0	0.0	#NAME?	0.0	0.0	#NAME?	0.0	0.0	#NAME?	0.0	0.0	#NAME?	0.0	0.0	#NAME?	0.0	0.0	#NAME?	0.0	0.0	#NAME?	0.0	0.0	#NAME?	0.0	0.0	#NAME?	0.0	0.0	#NAME?	0.0	0.0	#NAME?	0.0	0.0	#NAME?	0.0	0.0	#NAME?	0.0	0.0	#NAME?	0.0	0.0	#NAME?	0.0	0.0	#NAME?	0.0	0.0	#NAME?	0.0	0.0	#NAME?	0.0	0.0	#NAME?	0.0	0.0	#NAME?	0.0	0.0	#NAME?	0.0	0.0	#NAME?	0.0	0.0	#NAME?	0.0	0.0	#NAME?	0.0	0.0	#NAME?	0.0	0.0	#NAME?	0.0	0.0	#NAME?	0.0	0.0	#NAME?	0.0	0.0	#NAME?	0.0	0.0	#NAME?	0.0	0.0	#NAME?	0.0	0.0	#NAME?	0.0	0.0	#NAME?	0.0	0.0	#NAME?	0.0	0.0	#NAME?	0.0	0.0	#NAME?	0.0	0.0	#NAME?	0.0	0.0	#NAME?	0.0	0.0	#NAME?	0.0	0.0	#NAME?	0.0	0.0	#NAME?	15.0	15.0	41.93333333333333	0.0	0.0	#NAME?	0.0	0.0	#NAME?	0.0	0.0	#NAME?	0.0	0.0	#NAME?	0.0	0.0	#NAME?	0.0	0.0	#NAME?	0.0	0.0	#NAME?	0.0	0.0	#NAME?	0.0	0.0	#NAME?	0.0	0.0	#NAME?	0.0	0.0	#NAME?	0.0	0.0	#NAME?	0.0	0.0	#NAME?	0.0	0.0	#NAME?	0.0	0.0	#NAME?	species	Candidatus Tachikawaea gelatinosa
1906661	0.0	0.0	#NAME?	0.0	0.0	#NAME?	0.0	0.0	#NAME?	0.0	0.0	#NAME?	0.0	0.0	#NAME?	0.0	0.0	#NAME?	0.0	0.0	#NAME?	0.0	0.0	#NAME?	0.0	0.0	#NAME?	12.0	0.0	41.833333333333336	0.0	0.0	#NAME?	0.0	0.0	#NAME?	0.0	0.0	#NAME?	0.0	0.0	#NAME?	0.0	0.0	#NAME?	0.0	0.0	#NAME?	0.0	0.0	#NAME?	0.0	0.0	#NAME?	0.0	0.0	#NAME?	0.0	0.0	#NAME?	0.0	0.0	#NAME?	0.0	0.0	#NAME?	0.0	0.0	#NAME?	0.0	0.0	#NAME?	0.0	0.0	#NAME?	0.0	0.0	#NAME?	0.0	0.0	#NAME?	0.0	0.0	#NAME?	0.0	0.0	#NAME?	0.0	0.0	#NAME?	0.0	0.0	#NAME?	0.0	0.0	#NAME?	0.0	0.0	#NAME?	0.0	0.0	#NAME?	0.0	0.0	#NAME?	0.0	0.0	#NAME?	0.0	0.0	#NAME?	0.0	0.0	#NAME?	0.0	0.0	#NAME?	0.0	0.0	#NAME?	0.0	0.0	#NAME?	0.0	0.0	#NAME?	0.0	0.0	#NAME?	0.0	0.0	#NAME?	0.0	0.0	#NAME?	0.0	0.0	#NAME?	0.0	0.0	#NAME?	0.0	0.0	#NAME?	0.0	0.0	#NAME?	0.0	0.0	#NAME?	0.0	0.0	#NAME?	0.0	0.0	#NAME?	0.0	0.0	#NAME?	0.0	0.0	#NAME?	0.0	0.0	#NAME?	0.0	0.0	#NAME?	0.0	0.0	#NAME?	0.0	0.0	#NAME?	0.0	0.0	#NAME?	0.0	0.0	#NAME?	0.0	0.0	#NAME?	0.0	0.0	#NAME?	0.0	0.0	#NAME?	0.0	0.0	#NAME?	0.0	0.0	#NAME?	0.0	0.0	#NAME?	0.0	0.0	#NAME?	0.0	0.0	#NAME?	0.0	0.0	#NAME?	0.0	0.0	#NAME?	0.0	0.0	#NAME?	0.0	0.0	#NAME?	0.0	0.0	#NAME?	0.0	0.0	#NAME?	0.0	0.0	#NAME?	0.0	0.0	#NAME?	0.0	0.0	#NAME?	0.0	0.0	#NAME?	0.0	0.0	#NAME?	0.0	0.0	#NAME?	0.0	0.0	#NAME?	0.0	0.0	#NAME?	0.0	0.0	#NAME?	0.0	0.0	#NAME?	0.0	0.0	#NAME?	0.0	0.0	#NAME?	0.0	0.0	#NAME?	0.0	0.0	#NAME?	0.0	0.0	#NAME?	0.0	0.0	#NAME?	genus	Candidatus Gullanella
1070130	0.0	0.0	#NAME?	0.0	0.0	#NAME?	0.0	0.0	#NAME?	0.0	0.0	#NAME?	0.0	0.0	#NAME?	0.0	0.0	#NAME?	0.0	0.0	#NAME?	0.0	0.0	#NAME?	0.0	0.0	#NAME?	12.0	12.0	41.833333333333336	0.0	0.0	#NAME?	0.0	0.0	#NAME?	0.0	0.0	#NAME?	0.0	0.0	#NAME?	0.0	0.0	#NAME?	0.0	0.0	#NAME?	0.0	0.0	#NAME?	0.0	0.0	#NAME?	0.0	0.0	#NAME?	0.0	0.0	#NAME?	0.0	0.0	#NAME?	0.0	0.0	#NAME?	0.0	0.0	#NAME?	0.0	0.0	#NAME?	0.0	0.0	#NAME?	0.0	0.0	#NAME?	0.0	0.0	#NAME?	0.0	0.0	#NAME?	0.0	0.0	#NAME?	0.0	0.0	#NAME?	0.0	0.0	#NAME?	0.0	0.0	#NAME?	0.0	0.0	#NAME?	0.0	0.0	#NAME?	0.0	0.0	#NAME?	0.0	0.0	#NAME?	0.0	0.0	#NAME?	0.0	0.0	#NAME?	0.0	0.0	#NAME?	0.0	0.0	#NAME?	0.0	0.0	#NAME?	0.0	0.0	#NAME?	0.0	0.0	#NAME?	0.0	0.0	#NAME?	0.0	0.0	#NAME?	0.0	0.0	#NAME?	0.0	0.0	#NAME?	0.0	0.0	#NAME?	0.0	0.0	#NAME?	0.0	0.0	#NAME?	0.0	0.0	#NAME?	0.0	0.0	#NAME?	0.0	0.0	#NAME?	0.0	0.0	#NAME?	0.0	0.0	#NAME?	0.0	0.0	#NAME?	0.0	0.0	#NAME?	0.0	0.0	#NAME?	0.0	0.0	#NAME?	0.0	0.0	#NAME?	0.0	0.0	#NAME?	0.0	0.0	#NAME?	0.0	0.0	#NAME?	0.0	0.0	#NAME?	0.0	0.0	#NAME?	0.0	0.0	#NAME?	0.0	0.0	#NAME?	0.0	0.0	#NAME?	0.0	0.0	#NAME?	0.0	0.0	#NAME?	0.0	0.0	#NAME?	0.0	0.0	#NAME?	0.0	0.0	#NAME?	0.0	0.0	#NAME?	0.0	0.0	#NAME?	0.0	0.0	#NAME?	0.0	0.0	#NAME?	0.0	0.0	#NAME?	0.0	0.0	#NAME?	0.0	0.0	#NAME?	0.0	0.0	#NAME?	0.0	0.0	#NAME?	0.0	0.0	#NAME?	0.0	0.0	#NAME?	0.0	0.0	#NAME?	0.0	0.0	#NAME?	0.0	0.0	#NAME?	0.0	0.0	#NAME?	0.0	0.0	#NAME?	0.0	0.0	#NAME?	species	Candidatus Gullanella endobia
2608261	0.0	0.0	#NAME?	36.0	0.0	42.5	0.0	0.0	#NAME?	0.0	0.0	#NAME?	0.0	0.0	#NAME?	0.0	0.0	#NAME?	0.0	0.0	#NAME?	0.0	0.0	#NAME?	0.0	0.0	#NAME?	0.0	0.0	#NAME?	0.0	0.0	#NAME?	0.0	0.0	#NAME?	0.0	0.0	#NAME?	8.0	0.0	42.64434493427832	0.0	0.0	#NAME?	0.0	0.0	#NAME?	7.0	0.0	46	0.0	0.0	#NAME?	0.0	0.0	#NAME?	14.0	0.0	43.92857142857143	0.0	0.0	#NAME?	0.0	0.0	#NAME?	0.0	0.0	#NAME?	0.0	0.0	#NAME?	0.0	0.0	#NAME?	8.0	0.0	41.5	0.0	0.0	#NAME?	0.0	0.0	#NAME?	0.0	0.0	#NAME?	0.0	0.0	#NAME?	0.0	0.0	#NAME?	0.0	0.0	#NAME?	0.0	0.0	#NAME?	0.0	0.0	#NAME?	0.0	0.0	#NAME?	0.0	0.0	#NAME?	0.0	0.0	#NAME?	0.0	0.0	#NAME?	0.0	0.0	#NAME?	0.0	0.0	#NAME?	0.0	0.0	#NAME?	0.0	0.0	#NAME?	0.0	0.0	#NAME?	0.0	0.0	#NAME?	0.0	0.0	#NAME?	0.0	0.0	#NAME?	0.0	0.0	#NAME?	0.0	0.0	#NAME?	0.0	0.0	#NAME?	0.0	0.0	#NAME?	0.0	0.0	#NAME?	0.0	0.0	#NAME?	0.0	0.0	#NAME?	0.0	0.0	#NAME?	0.0	0.0	#NAME?	0.0	0.0	#NAME?	0.0	0.0	#NAME?	0.0	0.0	#NAME?	0.0	0.0	#NAME?	0.0	0.0	#NAME?	0.0	0.0	#NAME?	0.0	0.0	#NAME?	0.0	0.0	#NAME?	0.0	0.0	#NAME?	0.0	0.0	#NAME?	0.0	0.0	#NAME?	0.0	0.0	#NAME?	0.0	0.0	#NAME?	0.0	0.0	#NAME?	0.0	0.0	#NAME?	0.0	0.0	#NAME?	0.0	0.0	#NAME?	0.0	0.0	#NAME?	0.0	0.0	#NAME?	0.0	0.0	#NAME?	0.0	0.0	#NAME?	0.0	0.0	#NAME?	0.0	0.0	#NAME?	0.0	0.0	#NAME?	0.0	0.0	#NAME?	0.0	0.0	#NAME?	7.0	0.0	41.42857142857143	0.0	0.0	#NAME?	0.0	0.0	#NAME?	0.0	0.0	#NAME?	0.0	0.0	#NAME?	0.0	0.0	#NAME?	0.0	0.0	#NAME?	0.0	0.0	#NAME?	0.0	0.0	#NAME?	genus	Candidatus Stammera
2608262	0.0	0.0	#NAME?	36.0	36.0	42.5	0.0	0.0	#NAME?	0.0	0.0	#NAME?	0.0	0.0	#NAME?	0.0	0.0	#NAME?	0.0	0.0	#NAME?	0.0	0.0	#NAME?	0.0	0.0	#NAME?	0.0	0.0	#NAME?	0.0	0.0	#NAME?	0.0	0.0	#NAME?	0.0	0.0	#NAME?	8.0	8.0	42.64434493427832	0.0	0.0	#NAME?	0.0	0.0	#NAME?	7.0	7.0	46	0.0	0.0	#NAME?	0.0	0.0	#NAME?	14.0	14.0	43.92857142857143	0.0	0.0	#NAME?	0.0	0.0	#NAME?	0.0	0.0	#NAME?	0.0	0.0	#NAME?	0.0	0.0	#NAME?	8.0	8.0	41.5	0.0	0.0	#NAME?	0.0	0.0	#NAME?	0.0	0.0	#NAME?	0.0	0.0	#NAME?	0.0	0.0	#NAME?	0.0	0.0	#NAME?	0.0	0.0	#NAME?	0.0	0.0	#NAME?	0.0	0.0	#NAME?	0.0	0.0	#NAME?	0.0	0.0	#NAME?	0.0	0.0	#NAME?	0.0	0.0	#NAME?	0.0	0.0	#NAME?	0.0	0.0	#NAME?	0.0	0.0	#NAME?	0.0	0.0	#NAME?	0.0	0.0	#NAME?	0.0	0.0	#NAME?	0.0	0.0	#NAME?	0.0	0.0	#NAME?	0.0	0.0	#NAME?	0.0	0.0	#NAME?	0.0	0.0	#NAME?	0.0	0.0	#NAME?	0.0	0.0	#NAME?	0.0	0.0	#NAME?	0.0	0.0	#NAME?	0.0	0.0	#NAME?	0.0	0.0	#NAME?	0.0	0.0	#NAME?	0.0	0.0	#NAME?	0.0	0.0	#NAME?	0.0	0.0	#NAME?	0.0	0.0	#NAME?	0.0	0.0	#NAME?	0.0	0.0	#NAME?	0.0	0.0	#NAME?	0.0	0.0	#NAME?	0.0	0.0	#NAME?	0.0	0.0	#NAME?	0.0	0.0	#NAME?	0.0	0.0	#NAME?	0.0	0.0	#NAME?	0.0	0.0	#NAME?	0.0	0.0	#NAME?	0.0	0.0	#NAME?	0.0	0.0	#NAME?	0.0	0.0	#NAME?	0.0	0.0	#NAME?	0.0	0.0	#NAME?	0.0	0.0	#NAME?	0.0	0.0	#NAME?	0.0	0.0	#NAME?	0.0	0.0	#NAME?	7.0	7.0	41.42857142857143	0.0	0.0	#NAME?	0.0	0.0	#NAME?	0.0	0.0	#NAME?	0.0	0.0	#NAME?	0.0	0.0	#NAME?	0.0	0.0	#NAME?	0.0	0.0	#NAME?	0.0	0.0	#NAME?	species	Candidatus Stammera capleta
401618	0.0	0.0	#NAME?	0.0	0.0	#NAME?	0.0	0.0	#NAME?	0.0	0.0	#NAME?	0.0	0.0	#NAME?	0.0	0.0	#NAME?	0.0	0.0	#NAME?	0.0	0.0	#NAME?	0.0	0.0	#NAME?	0.0	0.0	#NAME?	0.0	0.0	#NAME?	0.0	0.0	#NAME?	0.0	0.0	#NAME?	0.0	0.0	#NAME?	0.0	0.0	#NAME?	0.0	0.0	#NAME?	0.0	0.0	#NAME?	0.0	0.0	#NAME?	0.0	0.0	#NAME?	0.0	0.0	#NAME?	0.0	0.0	#NAME?	0.0	0.0	#NAME?	0.0	0.0	#NAME?	0.0	0.0	#NAME?	0.0	0.0	#NAME?	0.0	0.0	#NAME?	0.0	0.0	#NAME?	0.0	0.0	#NAME?	0.0	0.0	#NAME?	0.0	0.0	#NAME?	0.0	0.0	#NAME?	0.0	0.0	#NAME?	0.0	0.0	#NAME?	0.0	0.0	#NAME?	0.0	0.0	#NAME?	0.0	0.0	#NAME?	0.0	0.0	#NAME?	0.0	0.0	#NAME?	0.0	0.0	#NAME?	0.0	0.0	#NAME?	0.0	0.0	#NAME?	0.0	0.0	#NAME?	0.0	0.0	#NAME?	0.0	0.0	#NAME?	0.0	0.0	#NAME?	0.0	0.0	#NAME?	0.0	0.0	#NAME?	0.0	0.0	#NAME?	0.0	0.0	#NAME?	0.0	0.0	#NAME?	0.0	0.0	#NAME?	0.0	0.0	#NAME?	0.0	0.0	#NAME?	0.0	0.0	#NAME?	0.0	0.0	#NAME?	0.0	0.0	#NAME?	0.0	0.0	#NAME?	0.0	0.0	#NAME?	0.0	0.0	#NAME?	0.0	0.0	#NAME?	0.0	0.0	#NAME?	0.0	0.0	#NAME?	0.0	0.0	#NAME?	0.0	0.0	#NAME?	0.0	0.0	#NAME?	0.0	0.0	#NAME?	0.0	0.0	#NAME?	0.0	0.0	#NAME?	0.0	0.0	#NAME?	0.0	0.0	#NAME?	0.0	0.0	#NAME?	0.0	0.0	#NAME?	0.0	0.0	#NAME?	0.0	0.0	#NAME?	0.0	0.0	#NAME?	0.0	0.0	#NAME?	0.0	0.0	#NAME?	0.0	0.0	#NAME?	0.0	0.0	#NAME?	0.0	0.0	#NAME?	0.0	0.0	#NAME?	0.0	0.0	#NAME?	0.0	0.0	#NAME?	0.0	0.0	#NAME?	0.0	0.0	#NAME?	0.0	0.0	#NAME?	0.0	0.0	#NAME?	0.0	0.0	#NAME?	0.0	0.0	#NAME?	0.0	0.0	#NAME?	genus	Candidatus Riesia
401619	0.0	0.0	#NAME?	0.0	0.0	#NAME?	0.0	0.0	#NAME?	0.0	0.0	#NAME?	0.0	0.0	#NAME?	0.0	0.0	#NAME?	0.0	0.0	#NAME?	0.0	0.0	#NAME?	0.0	0.0	#NAME?	0.0	0.0	#NAME?	0.0	0.0	#NAME?	0.0	0.0	#NAME?	0.0	0.0	#NAME?	0.0	0.0	#NAME?	0.0	0.0	#NAME?	0.0	0.0	#NAME?	0.0	0.0	#NAME?	0.0	0.0	#NAME?	0.0	0.0	#NAME?	0.0	0.0	#NAME?	0.0	0.0	#NAME?	0.0	0.0	#NAME?	0.0	0.0	#NAME?	0.0	0.0	#NAME?	0.0	0.0	#NAME?	0.0	0.0	#NAME?	0.0	0.0	#NAME?	0.0	0.0	#NAME?	0.0	0.0	#NAME?	0.0	0.0	#NAME?	0.0	0.0	#NAME?	0.0	0.0	#NAME?	0.0	0.0	#NAME?	0.0	0.0	#NAME?	0.0	0.0	#NAME?	0.0	0.0	#NAME?	0.0	0.0	#NAME?	0.0	0.0	#NAME?	0.0	0.0	#NAME?	0.0	0.0	#NAME?	0.0	0.0	#NAME?	0.0	0.0	#NAME?	0.0	0.0	#NAME?	0.0	0.0	#NAME?	0.0	0.0	#NAME?	0.0	0.0	#NAME?	0.0	0.0	#NAME?	0.0	0.0	#NAME?	0.0	0.0	#NAME?	0.0	0.0	#NAME?	0.0	0.0	#NAME?	0.0	0.0	#NAME?	0.0	0.0	#NAME?	0.0	0.0	#NAME?	0.0	0.0	#NAME?	0.0	0.0	#NAME?	0.0	0.0	#NAME?	0.0	0.0	#NAME?	0.0	0.0	#NAME?	0.0	0.0	#NAME?	0.0	0.0	#NAME?	0.0	0.0	#NAME?	0.0	0.0	#NAME?	0.0	0.0	#NAME?	0.0	0.0	#NAME?	0.0	0.0	#NAME?	0.0	0.0	#NAME?	0.0	0.0	#NAME?	0.0	0.0	#NAME?	0.0	0.0	#NAME?	0.0	0.0	#NAME?	0.0	0.0	#NAME?	0.0	0.0	#NAME?	0.0	0.0	#NAME?	0.0	0.0	#NAME?	0.0	0.0	#NAME?	0.0	0.0	#NAME?	0.0	0.0	#NAME?	0.0	0.0	#NAME?	0.0	0.0	#NAME?	0.0	0.0	#NAME?	0.0	0.0	#NAME?	0.0	0.0	#NAME?	0.0	0.0	#NAME?	0.0	0.0	#NAME?	0.0	0.0	#NAME?	0.0	0.0	#NAME?	0.0	0.0	#NAME?	0.0	0.0	#NAME?	0.0	0.0	#NAME?	species	Candidatus Riesia pediculicola
428412	0.0	0.0	#NAME?	0.0	0.0	#NAME?	0.0	0.0	#NAME?	0.0	0.0	#NAME?	0.0	0.0	#NAME?	0.0	0.0	#NAME?	0.0	0.0	#NAME?	0.0	0.0	#NAME?	0.0	0.0	#NAME?	0.0	0.0	#NAME?	0.0	0.0	#NAME?	0.0	0.0	#NAME?	0.0	0.0	#NAME?	0.0	0.0	#NAME?	0.0	0.0	#NAME?	0.0	0.0	#NAME?	0.0	0.0	#NAME?	0.0	0.0	#NAME?	0.0	0.0	#NAME?	0.0	0.0	#NAME?	0.0	0.0	#NAME?	0.0	0.0	#NAME?	0.0	0.0	#NAME?	0.0	0.0	#NAME?	0.0	0.0	#NAME?	0.0	0.0	#NAME?	0.0	0.0	#NAME?	0.0	0.0	#NAME?	0.0	0.0	#NAME?	0.0	0.0	#NAME?	0.0	0.0	#NAME?	0.0	0.0	#NAME?	0.0	0.0	#NAME?	0.0	0.0	#NAME?	0.0	0.0	#NAME?	0.0	0.0	#NAME?	0.0	0.0	#NAME?	0.0	0.0	#NAME?	0.0	0.0	#NAME?	0.0	0.0	#NAME?	0.0	0.0	#NAME?	0.0	0.0	#NAME?	0.0	0.0	#NAME?	0.0	0.0	#NAME?	0.0	0.0	#NAME?	0.0	0.0	#NAME?	0.0	0.0	#NAME?	0.0	0.0	#NAME?	0.0	0.0	#NAME?	0.0	0.0	#NAME?	0.0	0.0	#NAME?	0.0	0.0	#NAME?	0.0	0.0	#NAME?	0.0	0.0	#NAME?	0.0	0.0	#NAME?	0.0	0.0	#NAME?	0.0	0.0	#NAME?	0.0	0.0	#NAME?	0.0	0.0	#NAME?	0.0	0.0	#NAME?	0.0	0.0	#NAME?	0.0	0.0	#NAME?	0.0	0.0	#NAME?	0.0	0.0	#NAME?	0.0	0.0	#NAME?	0.0	0.0	#NAME?	0.0	0.0	#NAME?	0.0	0.0	#NAME?	0.0	0.0	#NAME?	0.0	0.0	#NAME?	0.0	0.0	#NAME?	0.0	0.0	#NAME?	0.0	0.0	#NAME?	0.0	0.0	#NAME?	0.0	0.0	#NAME?	0.0	0.0	#NAME?	0.0	0.0	#NAME?	0.0	0.0	#NAME?	0.0	0.0	#NAME?	0.0	0.0	#NAME?	0.0	0.0	#NAME?	0.0	0.0	#NAME?	0.0	0.0	#NAME?	0.0	0.0	#NAME?	0.0	0.0	#NAME?	0.0	0.0	#NAME?	0.0	0.0	#NAME?	0.0	0.0	#NAME?	0.0	0.0	#NAME?	0.0	0.0	#NAME?	species	Candidatus Riesia pthiripubis
413496	32.0	22.0	44.40625	95.0	6.0	86.07925204	37.0	23.0	42.86486486486486	104.0	50.0	50.63461538461539	51.0	18.0	47.19009997865311	19.0	19.0	49.578947368421055	38.0	30.0	41.92105263157895	57.0	27.0	44.62801296466576	29.0	15.0	49.241379310344826	57.0	25.0	45.09475885	29.0	7.0	63.87922337287411	8.0	8.0	53.61387789322141	32.0	8.0	70.32356701763379	14.0	14.0	43.43531343499463	140.0	41.0	108.47788600081287	64.0	37.0	54.984375	86.0	49.0	43.59607766172048	74.0	74.0	41.54056320744856	0.0	0.0	#NAME?	45.0	23.0	48.53520726172772	52.0	27.0	42.42921448862194	0.0	0.0	#NAME?	15.0	1.0	44.78680775619144	72.0	28.0	44.513888888888886	41.0	8.0	43.78742124993809	45.0	3.0	43.82222222222222	43.0	9.0	80.05960379	26.0	8.0	47.45721728160914	20.0	3.0	47.80530390354772	0.0	0.0	#NAME?	101.0	13.0	47.98279757950385	8.0	8.0	43.17010901765264	161.0	50.0	69.97992739635679	7.0	7.0	44.55164257934856	26.0	7.0	47.23076923076923	256.0	81.0	62.26561576854367	7.0	7.0	44.285714285714285	8.0	8.0	49.98896103067893	9.0	9.0	45.333333333333336	19.0	8.0	46.40502976044967	77.0	39.0	57.37662337662338	90.0	71.0	42.64374071220059	21.0	21.0	42.98264962507394	19.0	9.0	53.58183098764122	32.0	22.0	46.29562045672078	16.0	9.0	46.125	30.0	3.0	47.56666666666667	27.0	3.0	45.55555555555556	0.0	0.0	#NAME?	40.0	17.0	44.90459415460184	31.0	22.0	48.30802323652083	20.0	20.0	46.05	77.0	13.0	105.04929476334156	14.0	14.0	47.65378340739817	12.0	12.0	42.75	12.0	3.0	42.49999999999999	26.0	13.0	51.03846153846154	40.0	16.0	45.86204698247833	51.0	14.0	75.90553398347365	0.0	0.0	#NAME?	152.0	68.0	70.24687104860084	12.0	3.0	57.77775370689508	12.0	12.0	46.5	835.0	20.0	82.15009355072065	186.0	55.0	70.47315561349235	22.0	14.0	64.32112065620218	14.0	7.0	45.57142857142857	0.0	0.0	#NAME?	56.0	28.0	48.70393089478143	40.0	4.0	44.775	17.0	10.0	61.52927089652293	10.0	10.0	45.41725046566048	93.0	86.0	41.41999696313805	69.0	35.0	78.52968997711005	25.0	17.0	45.04	34.0	18.0	52.55587892335693	43.0	12.0	44.34883720930232	1046.0	30.0	152.71794982887832	17.0	17.0	58.86659632321395	36.0	19.0	44.27777777777778	212.0	53.0	67.07915329	176.0	56.0	63.17392944615611	61.0	32.0	42.947833564812086	164.0	47.0	70.57591607612085	16.0	9.0	42.4375	11.0	4.0	73.94255330191851	25.0	25.0	41.99209755734854	63.0	12.0	45.299117622281145	63.0	36.0	48.85714285714285	51.0	26.0	43.114368935882304	genus	Cronobacter
28141	10.0	10.0	47.3	59.0	59.0	105.05792647417633	0.0	0.0	#NAME?	19.0	19.0	72.36842105263158	13.0	13.0	54.07378264485246	0.0	0.0	#NAME?	0.0	0.0	#NAME?	10.0	10.0	55.3	14.0	14.0	47.07142857142857	17.0	17.0	47.63563785891169	10.0	10.0	84.14974778133492	0.0	0.0	#NAME?	17.0	17.0	90.78553791554596	0.0	0.0	#NAME?	90.0	90.0	140.0225998047635	18.0	18.0	73.05555555555556	23.0	23.0	44.04347826086956	0.0	0.0	#NAME?	0.0	0.0	#NAME?	22.0	22.0	51.867469398988526	17.0	17.0	41.05882352941177	0.0	0.0	#NAME?	0.0	0.0	#NAME?	20.0	20.0	47.5	0.0	0.0	#NAME?	11.0	11.0	49.81818181818182	23.0	23.0	111.67921032122266	18.0	18.0	49.93820274010209	17.0	17.0	48.65329871005614	0.0	0.0	#NAME?	20.0	20.0	52.568337245947546	0.0	0.0	#NAME?	87.0	87.0	77.49158977946486	0.0	0.0	#NAME?	12.0	12.0	50	98.0	98.0	70.25510204081633	0.0	0.0	#NAME?	0.0	0.0	#NAME?	0.0	0.0	#NAME?	11.0	11.0	47.45454545454545	38.0	38.0	58.71052631578947	9.0	9.0	47.11111111111112	0.0	0.0	#NAME?	10.0	10.0	63.13330444827409	0.0	0.0	#NAME?	7.0	7.0	45.71428571428572	27.0	27.0	47.96296296296296	0.0	0.0	#NAME?	0.0	0.0	#NAME?	9.0	9.0	47.79819624267484	9.0	9.0	61.55945414975005	0.0	0.0	#NAME?	11.0	11.0	75.09090909	0.0	0.0	#NAME?	0.0	0.0	#NAME?	9.0	9.0	43	13.0	13.0	52.30769230769231	10.0	10.0	51.1	23.0	23.0	83.17087584321388	0.0	0.0	#NAME?	54.0	54.0	69.8050684	9.0	9.0	62.37033828	0.0	0.0	#NAME?	784.0	784.0	84.09225524853538	68.0	68.0	85.94117647058823	8.0	8.0	70.01653607524163	7.0	7.0	47.71428571428572	0.0	0.0	#NAME?	28.0	20.0	55.79825880000938	18.0	18.0	46.22222222222222	0.0	0.0	#NAME?	0.0	0.0	#NAME?	0.0	0.0	#NAME?	26.0	26.0	88.78730969463565	0.0	0.0	#NAME?	9.0	9.0	70.09998704379282	8.0	8.0	47	984.0	928.0	155.54724052461765	0.0	0.0	#NAME?	9.0	9.0	49.22222222222222	87.0	87.0	80.29632755361082	60.0	60.0	66.17342364650759	9.0	9.0	51.77777777777778	93.0	93.0	75.88656168	0.0	0.0	#NAME?	7.0	7.0	91.76686947444335	0.0	0.0	#NAME?	0.0	0.0	#NAME?	17.0	17.0	46.82352941	0.0	0.0	#NAME?	species	Cronobacter sakazakii
290339	0.0	0.0	#NAME?	0.0	0.0	#NAME?	0.0	0.0	#NAME?	0.0	0.0	#NAME?	0.0	0.0	#NAME?	0.0	0.0	#NAME?	0.0	0.0	#NAME?	0.0	0.0	#NAME?	0.0	0.0	#NAME?	0.0	0.0	#NAME?	0.0	0.0	#NAME?	0.0	0.0	#NAME?	0.0	0.0	#NAME?	0.0	0.0	#NAME?	0.0	0.0	#NAME?	0.0	0.0	#NAME?	0.0	0.0	#NAME?	0.0	0.0	#NAME?	0.0	0.0	#NAME?	0.0	0.0	#NAME?	0.0	0.0	#NAME?	0.0	0.0	#NAME?	0.0	0.0	#NAME?	0.0	0.0	#NAME?	0.0	0.0	#NAME?	0.0	0.0	#NAME?	0.0	0.0	#NAME?	0.0	0.0	#NAME?	0.0	0.0	#NAME?	0.0	0.0	#NAME?	0.0	0.0	#NAME?	0.0	0.0	#NAME?	0.0	0.0	#NAME?	0.0	0.0	#NAME?	0.0	0.0	#NAME?	0.0	0.0	#NAME?	0.0	0.0	#NAME?	0.0	0.0	#NAME?	0.0	0.0	#NAME?	0.0	0.0	#NAME?	0.0	0.0	#NAME?	0.0	0.0	#NAME?	0.0	0.0	#NAME?	0.0	0.0	#NAME?	0.0	0.0	#NAME?	0.0	0.0	#NAME?	0.0	0.0	#NAME?	0.0	0.0	#NAME?	0.0	0.0	#NAME?	0.0	0.0	#NAME?	0.0	0.0	#NAME?	0.0	0.0	#NAME?	0.0	0.0	#NAME?	0.0	0.0	#NAME?	0.0	0.0	#NAME?	0.0	0.0	#NAME?	0.0	0.0	#NAME?	0.0	0.0	#NAME?	0.0	0.0	#NAME?	0.0	0.0	#NAME?	0.0	0.0	#NAME?	0.0	0.0	#NAME?	0.0	0.0	#NAME?	0.0	0.0	#NAME?	0.0	0.0	#NAME?	0.0	0.0	#NAME?	0.0	0.0	#NAME?	0.0	0.0	#NAME?	8.0	8.0	49.875	0.0	0.0	#NAME?	0.0	0.0	#NAME?	0.0	0.0	#NAME?	0.0	0.0	#NAME?	0.0	0.0	#NAME?	0.0	0.0	#NAME?	0.0	0.0	#NAME?	0.0	0.0	#NAME?	19.0	19.0	144.58117640978426	0.0	0.0	#NAME?	0.0	0.0	#NAME?	0.0	0.0	#NAME?	0.0	0.0	#NAME?	0.0	0.0	#NAME?	0.0	0.0	#NAME?	0.0	0.0	#NAME?	0.0	0.0	#NAME?	0.0	0.0	#NAME?	0.0	0.0	#NAME?	0.0	0.0	#NAME?	0.0	0.0	#NAME?	strain	Cronobacter sakazakii ATCC BAA-894
1138308	0.0	0.0	#NAME?	0.0	0.0	#NAME?	0.0	0.0	#NAME?	0.0	0.0	#NAME?	0.0	0.0	#NAME?	0.0	0.0	#NAME?	0.0	0.0	#NAME?	0.0	0.0	#NAME?	0.0	0.0	#NAME?	0.0	0.0	#NAME?	0.0	0.0	#NAME?	0.0	0.0	#NAME?	0.0	0.0	#NAME?	0.0	0.0	#NAME?	0.0	0.0	#NAME?	0.0	0.0	#NAME?	0.0	0.0	#NAME?	0.0	0.0	#NAME?	0.0	0.0	#NAME?	0.0	0.0	#NAME?	0.0	0.0	#NAME?	0.0	0.0	#NAME?	0.0	0.0	#NAME?	0.0	0.0	#NAME?	0.0	0.0	#NAME?	0.0	0.0	#NAME?	0.0	0.0	#NAME?	0.0	0.0	#NAME?	0.0	0.0	#NAME?	0.0	0.0	#NAME?	0.0	0.0	#NAME?	0.0	0.0	#NAME?	0.0	0.0	#NAME?	0.0	0.0	#NAME?	0.0	0.0	#NAME?	0.0	0.0	#NAME?	0.0	0.0	#NAME?	0.0	0.0	#NAME?	0.0	0.0	#NAME?	0.0	0.0	#NAME?	0.0	0.0	#NAME?	0.0	0.0	#NAME?	0.0	0.0	#NAME?	0.0	0.0	#NAME?	0.0	0.0	#NAME?	0.0	0.0	#NAME?	0.0	0.0	#NAME?	0.0	0.0	#NAME?	0.0	0.0	#NAME?	0.0	0.0	#NAME?	0.0	0.0	#NAME?	0.0	0.0	#NAME?	0.0	0.0	#NAME?	0.0	0.0	#NAME?	0.0	0.0	#NAME?	0.0	0.0	#NAME?	0.0	0.0	#NAME?	0.0	0.0	#NAME?	0.0	0.0	#NAME?	0.0	0.0	#NAME?	0.0	0.0	#NAME?	0.0	0.0	#NAME?	0.0	0.0	#NAME?	0.0	0.0	#NAME?	0.0	0.0	#NAME?	0.0	0.0	#NAME?	0.0	0.0	#NAME?	0.0	0.0	#NAME?	0.0	0.0	#NAME?	0.0	0.0	#NAME?	0.0	0.0	#NAME?	0.0	0.0	#NAME?	0.0	0.0	#NAME?	0.0	0.0	#NAME?	0.0	0.0	#NAME?	0.0	0.0	#NAME?	0.0	0.0	#NAME?	37.0	37.0	152.43656810546557	0.0	0.0	#NAME?	0.0	0.0	#NAME?	0.0	0.0	#NAME?	0.0	0.0	#NAME?	0.0	0.0	#NAME?	0.0	0.0	#NAME?	0.0	0.0	#NAME?	0.0	0.0	#NAME?	0.0	0.0	#NAME?	0.0	0.0	#NAME?	0.0	0.0	#NAME?	0.0	0.0	#NAME?	strain	Cronobacter sakazakii ES15
413497	0.0	0.0	#NAME?	0.0	0.0	#NAME?	0.0	0.0	#NAME?	25.0	0.0	45.28	0.0	0.0	#NAME?	0.0	0.0	#NAME?	0.0	0.0	#NAME?	20.0	0.0	41.9	0.0	0.0	#NAME?	0.0	0.0	#NAME?	0.0	0.0	#NAME?	0.0	0.0	#NAME?	0.0	0.0	#NAME?	0.0	0.0	#NAME?	0.0	0.0	#NAME?	0.0	0.0	#NAME?	0.0	0.0	#NAME?	0.0	0.0	#NAME?	0.0	0.0	#NAME?	0.0	0.0	#NAME?	0.0	0.0	#NAME?	0.0	0.0	#NAME?	0.0	0.0	#NAME?	0.0	0.0	#NAME?	0.0	0.0	#NAME?	0.0	0.0	#NAME?	0.0	0.0	#NAME?	0.0	0.0	#NAME?	0.0	0.0	#NAME?	0.0	0.0	#NAME?	12.0	0.0	53.10129901098807	0.0	0.0	#NAME?	16.0	0.0	47.6875	0.0	0.0	#NAME?	0.0	0.0	#NAME?	11.0	1.0	70.54545454545455	0.0	0.0	#NAME?	0.0	0.0	#NAME?	0.0	0.0	#NAME?	0.0	0.0	#NAME?	0.0	0.0	#NAME?	0.0	0.0	#NAME?	0.0	0.0	#NAME?	0.0	0.0	#NAME?	0.0	0.0	#NAME?	0.0	0.0	#NAME?	0.0	0.0	#NAME?	0.0	0.0	#NAME?	0.0	0.0	#NAME?	0.0	0.0	#NAME?	0.0	0.0	#NAME?	0.0	0.0	#NAME?	0.0	0.0	#NAME?	0.0	0.0	#NAME?	0.0	0.0	#NAME?	0.0	0.0	#NAME?	0.0	0.0	#NAME?	0.0	0.0	#NAME?	14.0	0.0	65.13483460089334	0.0	0.0	#NAME?	10.0	0.0	65.7	0.0	0.0	#NAME?	0.0	0.0	#NAME?	12.0	0.0	47.75	9.0	1.0	54.88966045661986	0.0	0.0	#NAME?	0.0	0.0	#NAME?	0.0	0.0	#NAME?	0.0	0.0	#NAME?	0.0	0.0	#NAME?	0.0	0.0	#NAME?	0.0	0.0	#NAME?	0.0	0.0	#NAME?	0.0	0.0	#NAME?	0.0	0.0	#NAME?	0.0	0.0	#NAME?	0.0	0.0	#NAME?	18.0	0.0	54.92352257601472	0.0	0.0	#NAME?	8.0	0.0	42	10.0	2.0	50.1	17.0	0.0	68.17647058823529	0.0	0.0	#NAME?	7.0	0.0	49.85714285714285	0.0	0.0	#NAME?	0.0	0.0	#NAME?	0.0	0.0	#NAME?	0.0	0.0	#NAME?	0.0	0.0	#NAME?	0.0	0.0	#NAME?	species	Cronobacter dublinensis
413498	0.0	0.0	#NAME?	0.0	0.0	#NAME?	0.0	0.0	#NAME?	25.0	0.0	45.28	0.0	0.0	#NAME?	0.0	0.0	#NAME?	0.0	0.0	#NAME?	20.0	0.0	41.9	0.0	0.0	#NAME?	0.0	0.0	#NAME?	0.0	0.0	#NAME?	0.0	0.0	#NAME?	0.0	0.0	#NAME?	0.0	0.0	#NAME?	0.0	0.0	#NAME?	0.0	0.0	#NAME?	0.0	0.0	#NAME?	0.0	0.0	#NAME?	0.0	0.0	#NAME?	0.0	0.0	#NAME?	0.0	0.0	#NAME?	0.0	0.0	#NAME?	0.0	0.0	#NAME?	0.0	0.0	#NAME?	0.0	0.0	#NAME?	0.0	0.0	#NAME?	0.0	0.0	#NAME?	0.0	0.0	#NAME?	0.0	0.0	#NAME?	0.0	0.0	#NAME?	12.0	0.0	53.10129901098807	0.0	0.0	#NAME?	16.0	0.0	47.6875	0.0	0.0	#NAME?	0.0	0.0	#NAME?	10.0	0.0	62.5	0.0	0.0	#NAME?	0.0	0.0	#NAME?	0.0	0.0	#NAME?	0.0	0.0	#NAME?	0.0	0.0	#NAME?	0.0	0.0	#NAME?	0.0	0.0	#NAME?	0.0	0.0	#NAME?	0.0	0.0	#NAME?	0.0	0.0	#NAME?	0.0	0.0	#NAME?	0.0	0.0	#NAME?	0.0	0.0	#NAME?	0.0	0.0	#NAME?	0.0	0.0	#NAME?	0.0	0.0	#NAME?	0.0	0.0	#NAME?	0.0	0.0	#NAME?	0.0	0.0	#NAME?	0.0	0.0	#NAME?	0.0	0.0	#NAME?	0.0	0.0	#NAME?	14.0	0.0	65.13483460089334	0.0	0.0	#NAME?	10.0	0.0	65.7	0.0	0.0	#NAME?	0.0	0.0	#NAME?	12.0	0.0	47.75	8.0	0.0	54.00086801369734	0.0	0.0	#NAME?	0.0	0.0	#NAME?	0.0	0.0	#NAME?	0.0	0.0	#NAME?	0.0	0.0	#NAME?	0.0	0.0	#NAME?	0.0	0.0	#NAME?	0.0	0.0	#NAME?	0.0	0.0	#NAME?	0.0	0.0	#NAME?	0.0	0.0	#NAME?	0.0	0.0	#NAME?	18.0	0.0	54.92352257601472	0.0	0.0	#NAME?	8.0	0.0	42	8.0	0.0	46.625	17.0	0.0	68.17647058823529	0.0	0.0	#NAME?	7.0	0.0	49.85714285714285	0.0	0.0	#NAME?	0.0	0.0	#NAME?	0.0	0.0	#NAME?	0.0	0.0	#NAME?	0.0	0.0	#NAME?	0.0	0.0	#NAME?	subspecies	Cronobacter dublinensis subsp. dublinensis
1159554	0.0	0.0	#NAME?	0.0	0.0	#NAME?	0.0	0.0	#NAME?	25.0	25.0	45.28	0.0	0.0	#NAME?	0.0	0.0	#NAME?	0.0	0.0	#NAME?	20.0	20.0	41.9	0.0	0.0	#NAME?	0.0	0.0	#NAME?	0.0	0.0	#NAME?	0.0	0.0	#NAME?	0.0	0.0	#NAME?	0.0	0.0	#NAME?	0.0	0.0	#NAME?	0.0	0.0	#NAME?	0.0	0.0	#NAME?	0.0	0.0	#NAME?	0.0	0.0	#NAME?	0.0	0.0	#NAME?	0.0	0.0	#NAME?	0.0	0.0	#NAME?	0.0	0.0	#NAME?	0.0	0.0	#NAME?	0.0	0.0	#NAME?	0.0	0.0	#NAME?	0.0	0.0	#NAME?	0.0	0.0	#NAME?	0.0	0.0	#NAME?	0.0	0.0	#NAME?	12.0	12.0	53.10129901098807	0.0	0.0	#NAME?	16.0	16.0	47.6875	0.0	0.0	#NAME?	0.0	0.0	#NAME?	10.0	10.0	62.5	0.0	0.0	#NAME?	0.0	0.0	#NAME?	0.0	0.0	#NAME?	0.0	0.0	#NAME?	0.0	0.0	#NAME?	0.0	0.0	#NAME?	0.0	0.0	#NAME?	0.0	0.0	#NAME?	0.0	0.0	#NAME?	0.0	0.0	#NAME?	0.0	0.0	#NAME?	0.0	0.0	#NAME?	0.0	0.0	#NAME?	0.0	0.0	#NAME?	0.0	0.0	#NAME?	0.0	0.0	#NAME?	0.0	0.0	#NAME?	0.0	0.0	#NAME?	0.0	0.0	#NAME?	0.0	0.0	#NAME?	0.0	0.0	#NAME?	0.0	0.0	#NAME?	14.0	14.0	65.13483460089334	0.0	0.0	#NAME?	10.0	10.0	65.7	0.0	0.0	#NAME?	0.0	0.0	#NAME?	12.0	12.0	47.75	8.0	8.0	54.00086801369734	0.0	0.0	#NAME?	0.0	0.0	#NAME?	0.0	0.0	#NAME?	0.0	0.0	#NAME?	0.0	0.0	#NAME?	0.0	0.0	#NAME?	0.0	0.0	#NAME?	0.0	0.0	#NAME?	0.0	0.0	#NAME?	0.0	0.0	#NAME?	0.0	0.0	#NAME?	0.0	0.0	#NAME?	18.0	18.0	54.92352257601472	0.0	0.0	#NAME?	8.0	8.0	42	8.0	8.0	46.625	17.0	17.0	68.17647058823529	0.0	0.0	#NAME?	7.0	7.0	49.85714285714285	0.0	0.0	#NAME?	0.0	0.0	#NAME?	0.0	0.0	#NAME?	0.0	0.0	#NAME?	0.0	0.0	#NAME?	0.0	0.0	#NAME?	strain	Cronobacter dublinensis subsp. dublinensis LMG 23823
413501	0.0	0.0	#NAME?	0.0	0.0	#NAME?	0.0	0.0	#NAME?	0.0	0.0	#NAME?	0.0	0.0	#NAME?	0.0	0.0	#NAME?	0.0	0.0	#NAME?	0.0	0.0	#NAME?	0.0	0.0	#NAME?	0.0	0.0	#NAME?	12.0	0.0	40	0.0	0.0	#NAME?	0.0	0.0	#NAME?	0.0	0.0	#NAME?	0.0	0.0	#NAME?	0.0	0.0	#NAME?	0.0	0.0	#NAME?	0.0	0.0	#NAME?	0.0	0.0	#NAME?	0.0	0.0	#NAME?	0.0	0.0	#NAME?	0.0	0.0	#NAME?	0.0	0.0	#NAME?	0.0	0.0	#NAME?	0.0	0.0	#NAME?	0.0	0.0	#NAME?	0.0	0.0	#NAME?	0.0	0.0	#NAME?	0.0	0.0	#NAME?	0.0	0.0	#NAME?	0.0	0.0	#NAME?	0.0	0.0	#NAME?	0.0	0.0	#NAME?	0.0	0.0	#NAME?	0.0	0.0	#NAME?	0.0	0.0	#NAME?	0.0	0.0	#NAME?	0.0	0.0	#NAME?	0.0	0.0	#NAME?	0.0	0.0	#NAME?	0.0	0.0	#NAME?	0.0	0.0	#NAME?	0.0	0.0	#NAME?	0.0	0.0	#NAME?	0.0	0.0	#NAME?	0.0	0.0	#NAME?	0.0	0.0	#NAME?	0.0	0.0	#NAME?	0.0	0.0	#NAME?	0.0	0.0	#NAME?	0.0	0.0	#NAME?	0.0	0.0	#NAME?	0.0	0.0	#NAME?	0.0	0.0	#NAME?	0.0	0.0	#NAME?	0.0	0.0	#NAME?	0.0	0.0	#NAME?	0.0	0.0	#NAME?	0.0	0.0	#NAME?	0.0	0.0	#NAME?	0.0	0.0	#NAME?	0.0	0.0	#NAME?	0.0	0.0	#NAME?	0.0	0.0	#NAME?	7.0	7.0	62.285714285714285	0.0	0.0	#NAME?	0.0	0.0	#NAME?	0.0	0.0	#NAME?	0.0	0.0	#NAME?	0.0	0.0	#NAME?	0.0	0.0	#NAME?	0.0	0.0	#NAME?	0.0	0.0	#NAME?	0.0	0.0	#NAME?	0.0	0.0	#NAME?	0.0	0.0	#NAME?	0.0	0.0	#NAME?	0.0	0.0	#NAME?	0.0	0.0	#NAME?	0.0	0.0	#NAME?	0.0	0.0	#NAME?	0.0	0.0	#NAME?	0.0	0.0	#NAME?	0.0	0.0	#NAME?	0.0	0.0	#NAME?	0.0	0.0	#NAME?	0.0	0.0	#NAME?	0.0	0.0	#NAME?	0.0	0.0	#NAME?	0.0	0.0	#NAME?	species	Cronobacter muytjensii
1159613	0.0	0.0	#NAME?	0.0	0.0	#NAME?	0.0	0.0	#NAME?	0.0	0.0	#NAME?	0.0	0.0	#NAME?	0.0	0.0	#NAME?	0.0	0.0	#NAME?	0.0	0.0	#NAME?	0.0	0.0	#NAME?	0.0	0.0	#NAME?	12.0	12.0	40	0.0	0.0	#NAME?	0.0	0.0	#NAME?	0.0	0.0	#NAME?	0.0	0.0	#NAME?	0.0	0.0	#NAME?	0.0	0.0	#NAME?	0.0	0.0	#NAME?	0.0	0.0	#NAME?	0.0	0.0	#NAME?	0.0	0.0	#NAME?	0.0	0.0	#NAME?	0.0	0.0	#NAME?	0.0	0.0	#NAME?	0.0	0.0	#NAME?	0.0	0.0	#NAME?	0.0	0.0	#NAME?	0.0	0.0	#NAME?	0.0	0.0	#NAME?	0.0	0.0	#NAME?	0.0	0.0	#NAME?	0.0	0.0	#NAME?	0.0	0.0	#NAME?	0.0	0.0	#NAME?	0.0	0.0	#NAME?	0.0	0.0	#NAME?	0.0	0.0	#NAME?	0.0	0.0	#NAME?	0.0	0.0	#NAME?	0.0	0.0	#NAME?	0.0	0.0	#NAME?	0.0	0.0	#NAME?	0.0	0.0	#NAME?	0.0	0.0	#NAME?	0.0	0.0	#NAME?	0.0	0.0	#NAME?	0.0	0.0	#NAME?	0.0	0.0	#NAME?	0.0	0.0	#NAME?	0.0	0.0	#NAME?	0.0	0.0	#NAME?	0.0	0.0	#NAME?	0.0	0.0	#NAME?	0.0	0.0	#NAME?	0.0	0.0	#NAME?	0.0	0.0	#NAME?	0.0	0.0	#NAME?	0.0	0.0	#NAME?	0.0	0.0	#NAME?	0.0	0.0	#NAME?	0.0	0.0	#NAME?	0.0	0.0	#NAME?	0.0	0.0	#NAME?	0.0	0.0	#NAME?	0.0	0.0	#NAME?	0.0	0.0	#NAME?	0.0	0.0	#NAME?	0.0	0.0	#NAME?	0.0	0.0	#NAME?	0.0	0.0	#NAME?	0.0	0.0	#NAME?	0.0	0.0	#NAME?	0.0	0.0	#NAME?	0.0	0.0	#NAME?	0.0	0.0	#NAME?	0.0	0.0	#NAME?	0.0	0.0	#NAME?	0.0	0.0	#NAME?	0.0	0.0	#NAME?	0.0	0.0	#NAME?	0.0	0.0	#NAME?	0.0	0.0	#NAME?	0.0	0.0	#NAME?	0.0	0.0	#NAME?	0.0	0.0	#NAME?	0.0	0.0	#NAME?	0.0	0.0	#NAME?	0.0	0.0	#NAME?	0.0	0.0	#NAME?	0.0	0.0	#NAME?	strain	Cronobacter muytjensii ATCC 51329
413502	0.0	0.0	#NAME?	0.0	0.0	#NAME?	0.0	0.0	#NAME?	0.0	0.0	#NAME?	7.0	0.0	45.42857142857143	0.0	0.0	#NAME?	0.0	0.0	#NAME?	0.0	0.0	#NAME?	0.0	0.0	#NAME?	0.0	0.0	#NAME?	0.0	0.0	#NAME?	0.0	0.0	#NAME?	7.0	0.0	44.57142857142857	0.0	0.0	#NAME?	9.0	2.0	50.77777777777778	9.0	9.0	41.333333333333336	0.0	0.0	#NAME?	0.0	0.0	#NAME?	0.0	0.0	#NAME?	0.0	0.0	#NAME?	0.0	0.0	#NAME?	0.0	0.0	#NAME?	0.0	0.0	#NAME?	0.0	0.0	#NAME?	7.0	0.0	43.285714285714285	0.0	0.0	#NAME?	11.0	0.0	42.90373868	0.0	0.0	#NAME?	0.0	0.0	#NAME?	0.0	0.0	#NAME?	0.0	0.0	#NAME?	0.0	0.0	#NAME?	8.0	1.0	70.25	0.0	0.0	#NAME?	0.0	0.0	#NAME?	12.0	0.0	47.583333333333336	0.0	0.0	#NAME?	0.0	0.0	#NAME?	0.0	0.0	#NAME?	0.0	0.0	#NAME?	0.0	0.0	#NAME?	10.0	0.0	42.4	0.0	0.0	#NAME?	0.0	0.0	#NAME?	0.0	0.0	#NAME?	0.0	0.0	#NAME?	0.0	0.0	#NAME?	0.0	0.0	#NAME?	0.0	0.0	#NAME?	0.0	0.0	#NAME?	0.0	0.0	#NAME?	0.0	0.0	#NAME?	0.0	0.0	#NAME?	0.0	0.0	#NAME?	0.0	0.0	#NAME?	0.0	0.0	#NAME?	0.0	0.0	#NAME?	0.0	0.0	#NAME?	0.0	0.0	#NAME?	0.0	0.0	#NAME?	0.0	0.0	#NAME?	0.0	0.0	#NAME?	0.0	0.0	#NAME?	0.0	0.0	#NAME?	11.0	0.0	47.90909090909091	0.0	0.0	#NAME?	0.0	0.0	#NAME?	0.0	0.0	#NAME?	0.0	0.0	#NAME?	0.0	0.0	#NAME?	0.0	0.0	#NAME?	0.0	0.0	#NAME?	0.0	0.0	#NAME?	8.0	1.0	54.875	0.0	0.0	#NAME?	0.0	0.0	#NAME?	0.0	0.0	#NAME?	0.0	0.0	#NAME?	0.0	0.0	#NAME?	0.0	0.0	#NAME?	18.0	0.0	50.27777777777778	11.0	1.0	47.836923975729135	0.0	0.0	#NAME?	0.0	0.0	#NAME?	0.0	0.0	#NAME?	0.0	0.0	#NAME?	0.0	0.0	#NAME?	33.0	0.0	41.75757575757576	0.0	0.0	#NAME?	0.0	0.0	#NAME?	species	Cronobacter turicensis
693216	0.0	0.0	#NAME?	0.0	0.0	#NAME?	0.0	0.0	#NAME?	0.0	0.0	#NAME?	7.0	7.0	45.42857142857143	0.0	0.0	#NAME?	0.0	0.0	#NAME?	0.0	0.0	#NAME?	0.0	0.0	#NAME?	0.0	0.0	#NAME?	0.0	0.0	#NAME?	0.0	0.0	#NAME?	7.0	7.0	44.57142857142857	0.0	0.0	#NAME?	7.0	7.0	51.85714285714285	0.0	0.0	#NAME?	0.0	0.0	#NAME?	0.0	0.0	#NAME?	0.0	0.0	#NAME?	0.0	0.0	#NAME?	0.0	0.0	#NAME?	0.0	0.0	#NAME?	0.0	0.0	#NAME?	0.0	0.0	#NAME?	7.0	7.0	43.285714285714285	0.0	0.0	#NAME?	11.0	11.0	42.90373868	0.0	0.0	#NAME?	0.0	0.0	#NAME?	0.0	0.0	#NAME?	0.0	0.0	#NAME?	0.0	0.0	#NAME?	7.0	7.0	61.71428571428572	0.0	0.0	#NAME?	0.0	0.0	#NAME?	12.0	12.0	47.583333333333336	0.0	0.0	#NAME?	0.0	0.0	#NAME?	0.0	0.0	#NAME?	0.0	0.0	#NAME?	0.0	0.0	#NAME?	10.0	10.0	42.4	0.0	0.0	#NAME?	0.0	0.0	#NAME?	0.0	0.0	#NAME?	0.0	0.0	#NAME?	0.0	0.0	#NAME?	0.0	0.0	#NAME?	0.0	0.0	#NAME?	0.0	0.0	#NAME?	0.0	0.0	#NAME?	0.0	0.0	#NAME?	0.0	0.0	#NAME?	0.0	0.0	#NAME?	0.0	0.0	#NAME?	0.0	0.0	#NAME?	0.0	0.0	#NAME?	0.0	0.0	#NAME?	0.0	0.0	#NAME?	0.0	0.0	#NAME?	0.0	0.0	#NAME?	0.0	0.0	#NAME?	0.0	0.0	#NAME?	0.0	0.0	#NAME?	11.0	11.0	47.90909090909091	0.0	0.0	#NAME?	0.0	0.0	#NAME?	0.0	0.0	#NAME?	0.0	0.0	#NAME?	0.0	0.0	#NAME?	0.0	0.0	#NAME?	0.0	0.0	#NAME?	0.0	0.0	#NAME?	7.0	7.0	43.85714285714285	0.0	0.0	#NAME?	0.0	0.0	#NAME?	0.0	0.0	#NAME?	0.0	0.0	#NAME?	0.0	0.0	#NAME?	0.0	0.0	#NAME?	18.0	18.0	50.27777777777778	10.0	10.0	48.52061637330205	0.0	0.0	#NAME?	0.0	0.0	#NAME?	0.0	0.0	#NAME?	0.0	0.0	#NAME?	0.0	0.0	#NAME?	33.0	33.0	41.75757575757576	0.0	0.0	#NAME?	0.0	0.0	#NAME?	strain	Cronobacter turicensis z3032
413503	0.0	0.0	#NAME?	0.0	0.0	#NAME?	0.0	0.0	#NAME?	0.0	0.0	#NAME?	0.0	0.0	#NAME?	0.0	0.0	#NAME?	0.0	0.0	#NAME?	0.0	0.0	#NAME?	0.0	0.0	#NAME?	0.0	0.0	#NAME?	0.0	0.0	#NAME?	0.0	0.0	#NAME?	0.0	0.0	#NAME?	0.0	0.0	#NAME?	0.0	0.0	#NAME?	0.0	0.0	#NAME?	0.0	0.0	#NAME?	0.0	0.0	#NAME?	0.0	0.0	#NAME?	0.0	0.0	#NAME?	0.0	0.0	#NAME?	0.0	0.0	#NAME?	0.0	0.0	#NAME?	0.0	0.0	#NAME?	0.0	0.0	#NAME?	0.0	0.0	#NAME?	0.0	0.0	#NAME?	0.0	0.0	#NAME?	0.0	0.0	#NAME?	0.0	0.0	#NAME?	0.0	0.0	#NAME?	0.0	0.0	#NAME?	0.0	0.0	#NAME?	0.0	0.0	#NAME?	0.0	0.0	#NAME?	12.0	12.0	61.083333333333336	0.0	0.0	#NAME?	0.0	0.0	#NAME?	0.0	0.0	#NAME?	0.0	0.0	#NAME?	0.0	0.0	#NAME?	0.0	0.0	#NAME?	0.0	0.0	#NAME?	0.0	0.0	#NAME?	0.0	0.0	#NAME?	0.0	0.0	#NAME?	0.0	0.0	#NAME?	0.0	0.0	#NAME?	0.0	0.0	#NAME?	0.0	0.0	#NAME?	0.0	0.0	#NAME?	0.0	0.0	#NAME?	0.0	0.0	#NAME?	0.0	0.0	#NAME?	0.0	0.0	#NAME?	0.0	0.0	#NAME?	0.0	0.0	#NAME?	0.0	0.0	#NAME?	0.0	0.0	#NAME?	0.0	0.0	#NAME?	0.0	0.0	#NAME?	0.0	0.0	#NAME?	0.0	0.0	#NAME?	0.0	0.0	#NAME?	10.0	10.0	82	0.0	0.0	#NAME?	0.0	0.0	#NAME?	0.0	0.0	#NAME?	0.0	0.0	#NAME?	0.0	0.0	#NAME?	0.0	0.0	#NAME?	0.0	0.0	#NAME?	0.0	0.0	#NAME?	0.0	0.0	#NAME?	0.0	0.0	#NAME?	7.0	7.0	41	0.0	0.0	#NAME?	14.0	14.0	129.19969734237884	0.0	0.0	#NAME?	0.0	0.0	#NAME?	12.0	12.0	61.25	8.0	8.0	64.125	0.0	0.0	#NAME?	0.0	0.0	#NAME?	0.0	0.0	#NAME?	0.0	0.0	#NAME?	0.0	0.0	#NAME?	0.0	0.0	#NAME?	0.0	0.0	#NAME?	0.0	0.0	#NAME?	species	Cronobacter malonaticus
535744	0.0	0.0	#NAME?	15.0	0.0	43	14.0	0.0	43.57142857142857	10.0	0.0	47	13.0	0.0	44.61538461538461	0.0	0.0	#NAME?	0.0	0.0	#NAME?	0.0	0.0	#NAME?	0.0	0.0	#NAME?	15.0	0.0	44.86666666666667	0.0	0.0	#NAME?	0.0	0.0	#NAME?	0.0	0.0	#NAME?	0.0	0.0	#NAME?	0.0	0.0	#NAME?	0.0	0.0	#NAME?	0.0	0.0	#NAME?	0.0	0.0	#NAME?	0.0	0.0	#NAME?	0.0	0.0	#NAME?	8.0	0.0	45.875	0.0	0.0	#NAME?	14.0	0.0	44.41443688163368	15.0	0.0	45.86666666666667	19.0	0.0	44.05263157894737	10.0	0.0	44.8	0.0	0.0	#NAME?	0.0	0.0	#NAME?	0.0	0.0	#NAME?	0.0	0.0	#NAME?	48.0	0.0	46.12199561229089	0.0	0.0	#NAME?	0.0	0.0	#NAME?	0.0	0.0	#NAME?	7.0	0.0	45	21.0	2.0	49.61893508319907	0.0	0.0	#NAME?	0.0	0.0	#NAME?	0.0	0.0	#NAME?	0.0	0.0	#NAME?	0.0	0.0	#NAME?	0.0	0.0	#NAME?	0.0	0.0	#NAME?	0.0	0.0	#NAME?	10.0	0.0	42.5	0.0	0.0	#NAME?	0.0	0.0	#NAME?	24.0	0.0	44.91666666666666	0.0	0.0	#NAME?	14.0	0.0	44.71428571428572	0.0	0.0	#NAME?	0.0	0.0	#NAME?	9.0	0.0	61.68541032773547	0.0	0.0	#NAME?	0.0	0.0	#NAME?	0.0	0.0	#NAME?	0.0	0.0	#NAME?	14.0	0.0	45.17727709279524	0.0	0.0	#NAME?	0.0	0.0	#NAME?	7.0	0.0	57.285714285714285	0.0	0.0	#NAME?	0.0	0.0	#NAME?	12.0	0.0	41.083333333333336	15.0	2.0	61.46666666666667	0.0	0.0	#NAME?	0.0	0.0	#NAME?	0.0	0.0	#NAME?	0.0	0.0	#NAME?	18.0	0.0	43.66666666666666	0.0	0.0	#NAME?	0.0	0.0	#NAME?	7.0	0.0	44.57142857142857	0.0	0.0	#NAME?	0.0	0.0	#NAME?	0.0	0.0	#NAME?	23.0	0.0	43.47826086956522	0.0	0.0	#NAME?	0.0	0.0	#NAME?	0.0	0.0	#NAME?	12.0	0.0	51.25	9.0	0.0	49.77777777777778	0.0	0.0	#NAME?	9.0	1.0	61.77777777777778	7.0	0.0	41	0.0	0.0	#NAME?	0.0	0.0	#NAME?	0.0	0.0	#NAME?	0.0	0.0	#NAME?	25.0	0.0	43.76	species	Cronobacter universalis
1074000	0.0	0.0	#NAME?	15.0	15.0	43	14.0	14.0	43.57142857142857	10.0	10.0	47	13.0	13.0	44.61538461538461	0.0	0.0	#NAME?	0.0	0.0	#NAME?	0.0	0.0	#NAME?	0.0	0.0	#NAME?	15.0	15.0	44.86666666666667	0.0	0.0	#NAME?	0.0	0.0	#NAME?	0.0	0.0	#NAME?	0.0	0.0	#NAME?	0.0	0.0	#NAME?	0.0	0.0	#NAME?	0.0	0.0	#NAME?	0.0	0.0	#NAME?	0.0	0.0	#NAME?	0.0	0.0	#NAME?	8.0	8.0	45.875	0.0	0.0	#NAME?	14.0	14.0	44.41443688163368	15.0	15.0	45.86666666666667	19.0	19.0	44.05263157894737	10.0	10.0	44.8	0.0	0.0	#NAME?	0.0	0.0	#NAME?	0.0	0.0	#NAME?	0.0	0.0	#NAME?	48.0	48.0	46.12199561229089	0.0	0.0	#NAME?	0.0	0.0	#NAME?	0.0	0.0	#NAME?	7.0	7.0	45	19.0	19.0	48.420928249851606	0.0	0.0	#NAME?	0.0	0.0	#NAME?	0.0	0.0	#NAME?	0.0	0.0	#NAME?	0.0	0.0	#NAME?	0.0	0.0	#NAME?	0.0	0.0	#NAME?	0.0	0.0	#NAME?	10.0	10.0	42.5	0.0	0.0	#NAME?	0.0	0.0	#NAME?	24.0	24.0	44.91666666666666	0.0	0.0	#NAME?	14.0	14.0	44.71428571428572	0.0	0.0	#NAME?	0.0	0.0	#NAME?	9.0	9.0	61.68541032773547	0.0	0.0	#NAME?	0.0	0.0	#NAME?	0.0	0.0	#NAME?	0.0	0.0	#NAME?	14.0	14.0	45.17727709279524	0.0	0.0	#NAME?	0.0	0.0	#NAME?	7.0	7.0	57.285714285714285	0.0	0.0	#NAME?	0.0	0.0	#NAME?	12.0	12.0	41.083333333333336	13.0	13.0	47.69230769230769	0.0	0.0	#NAME?	0.0	0.0	#NAME?	0.0	0.0	#NAME?	0.0	0.0	#NAME?	18.0	18.0	43.66666666666666	0.0	0.0	#NAME?	0.0	0.0	#NAME?	7.0	7.0	44.57142857142857	0.0	0.0	#NAME?	0.0	0.0	#NAME?	0.0	0.0	#NAME?	23.0	23.0	43.47826086956522	0.0	0.0	#NAME?	0.0	0.0	#NAME?	0.0	0.0	#NAME?	12.0	12.0	51.25	9.0	9.0	49.77777777777778	0.0	0.0	#NAME?	8.0	8.0	51.875	7.0	7.0	41	0.0	0.0	#NAME?	0.0	0.0	#NAME?	0.0	0.0	#NAME?	0.0	0.0	#NAME?	25.0	25.0	43.76	strain	Cronobacter universalis NCTC 9529
1163710	0.0	0.0	#NAME?	15.0	0.0	64.40741878639558	0.0	0.0	#NAME?	0.0	0.0	#NAME?	0.0	0.0	#NAME?	0.0	0.0	#NAME?	8.0	0.0	40.75	0.0	0.0	#NAME?	0.0	0.0	#NAME?	0.0	0.0	#NAME?	0.0	0.0	#NAME?	0.0	0.0	#NAME?	0.0	0.0	#NAME?	0.0	0.0	#NAME?	0.0	0.0	#NAME?	0.0	0.0	#NAME?	14.0	0.0	44.642857142857146	0.0	0.0	#NAME?	0.0	0.0	#NAME?	0.0	0.0	#NAME?	0.0	0.0	#NAME?	0.0	0.0	#NAME?	0.0	0.0	#NAME?	9.0	0.0	44	7.0	0.0	42.57142857142857	21.0	0.0	40.142857142857146	0.0	0.0	#NAME?	0.0	0.0	#NAME?	0.0	0.0	#NAME?	0.0	0.0	#NAME?	8.0	0.0	48.35305413613997	0.0	0.0	#NAME?	0.0	0.0	#NAME?	0.0	0.0	#NAME?	0.0	0.0	#NAME?	21.0	1.0	53.523809523809526	0.0	0.0	#NAME?	0.0	0.0	#NAME?	0.0	0.0	#NAME?	0.0	0.0	#NAME?	0.0	0.0	#NAME?	0.0	0.0	#NAME?	0.0	0.0	#NAME?	0.0	0.0	#NAME?	0.0	0.0	#NAME?	0.0	0.0	#NAME?	0.0	0.0	#NAME?	0.0	0.0	#NAME?	0.0	0.0	#NAME?	0.0	0.0	#NAME?	0.0	0.0	#NAME?	0.0	0.0	#NAME?	0.0	0.0	#NAME?	0.0	0.0	#NAME?	0.0	0.0	#NAME?	0.0	0.0	#NAME?	0.0	0.0	#NAME?	0.0	0.0	#NAME?	0.0	0.0	#NAME?	0.0	0.0	#NAME?	13.0	1.0	63.00390046204063	0.0	0.0	#NAME?	0.0	0.0	#NAME?	7.0	0.0	63.42857142857143	11.0	0.0	48.18181818181818	0.0	0.0	#NAME?	0.0	0.0	#NAME?	0.0	0.0	#NAME?	0.0	0.0	#NAME?	0.0	0.0	#NAME?	7.0	0.0	42.142857142857146	0.0	0.0	#NAME?	0.0	0.0	#NAME?	0.0	0.0	#NAME?	8.0	0.0	43.5	0.0	0.0	#NAME?	0.0	0.0	#NAME?	0.0	0.0	#NAME?	0.0	0.0	#NAME?	0.0	0.0	#NAME?	20.0	1.0	54.95	15.0	0.0	60.13333333333333	20.0	0.0	40.76673708615503	8.0	0.0	62.125	0.0	0.0	#NAME?	0.0	0.0	#NAME?	0.0	0.0	#NAME?	18.0	0.0	44.22222222222222	10.0	0.0	52.4	0.0	0.0	#NAME?	species	Cronobacter condimenti
1073999	0.0	0.0	#NAME?	15.0	15.0	64.40741878639558	0.0	0.0	#NAME?	0.0	0.0	#NAME?	0.0	0.0	#NAME?	0.0	0.0	#NAME?	8.0	8.0	40.75	0.0	0.0	#NAME?	0.0	0.0	#NAME?	0.0	0.0	#NAME?	0.0	0.0	#NAME?	0.0	0.0	#NAME?	0.0	0.0	#NAME?	0.0	0.0	#NAME?	0.0	0.0	#NAME?	0.0	0.0	#NAME?	14.0	14.0	44.642857142857146	0.0	0.0	#NAME?	0.0	0.0	#NAME?	0.0	0.0	#NAME?	0.0	0.0	#NAME?	0.0	0.0	#NAME?	0.0	0.0	#NAME?	9.0	9.0	44	7.0	7.0	42.57142857142857	21.0	21.0	40.142857142857146	0.0	0.0	#NAME?	0.0	0.0	#NAME?	0.0	0.0	#NAME?	0.0	0.0	#NAME?	8.0	8.0	48.35305413613997	0.0	0.0	#NAME?	0.0	0.0	#NAME?	0.0	0.0	#NAME?	0.0	0.0	#NAME?	20.0	20.0	52.4	0.0	0.0	#NAME?	0.0	0.0	#NAME?	0.0	0.0	#NAME?	0.0	0.0	#NAME?	0.0	0.0	#NAME?	0.0	0.0	#NAME?	0.0	0.0	#NAME?	0.0	0.0	#NAME?	0.0	0.0	#NAME?	0.0	0.0	#NAME?	0.0	0.0	#NAME?	0.0	0.0	#NAME?	0.0	0.0	#NAME?	0.0	0.0	#NAME?	0.0	0.0	#NAME?	0.0	0.0	#NAME?	0.0	0.0	#NAME?	0.0	0.0	#NAME?	0.0	0.0	#NAME?	0.0	0.0	#NAME?	0.0	0.0	#NAME?	0.0	0.0	#NAME?	0.0	0.0	#NAME?	0.0	0.0	#NAME?	12.0	12.0	59.08755883387735	0.0	0.0	#NAME?	0.0	0.0	#NAME?	7.0	7.0	63.42857142857143	11.0	11.0	48.18181818181818	0.0	0.0	#NAME?	0.0	0.0	#NAME?	0.0	0.0	#NAME?	0.0	0.0	#NAME?	0.0	0.0	#NAME?	7.0	7.0	42.142857142857146	0.0	0.0	#NAME?	0.0	0.0	#NAME?	0.0	0.0	#NAME?	8.0	8.0	43.5	0.0	0.0	#NAME?	0.0	0.0	#NAME?	0.0	0.0	#NAME?	0.0	0.0	#NAME?	0.0	0.0	#NAME?	19.0	19.0	53.68421052631579	15.0	15.0	60.13333333333333	20.0	20.0	40.76673708615503	8.0	8.0	62.125	0.0	0.0	#NAME?	0.0	0.0	#NAME?	0.0	0.0	#NAME?	18.0	18.0	44.22222222222222	10.0	10.0	52.4	0.0	0.0	#NAME?	strain	Cronobacter condimenti 1330
2649764	0.0	0.0	#NAME?	0.0	0.0	#NAME?	0.0	0.0	#NAME?	0.0	0.0	#NAME?	0.0	0.0	#NAME?	0.0	0.0	#NAME?	0.0	0.0	#NAME?	0.0	0.0	#NAME?	0.0	0.0	#NAME?	0.0	0.0	#NAME?	0.0	0.0	#NAME?	0.0	0.0	#NAME?	0.0	0.0	#NAME?	0.0	0.0	#NAME?	0.0	0.0	#NAME?	0.0	0.0	#NAME?	0.0	0.0	#NAME?	0.0	0.0	#NAME?	0.0	0.0	#NAME?	0.0	0.0	#NAME?	0.0	0.0	#NAME?	0.0	0.0	#NAME?	0.0	0.0	#NAME?	0.0	0.0	#NAME?	0.0	0.0	#NAME?	0.0	0.0	#NAME?	0.0	0.0	#NAME?	0.0	0.0	#NAME?	0.0	0.0	#NAME?	0.0	0.0	#NAME?	0.0	0.0	#NAME?	0.0	0.0	#NAME?	0.0	0.0	#NAME?	0.0	0.0	#NAME?	0.0	0.0	#NAME?	0.0	0.0	#NAME?	0.0	0.0	#NAME?	0.0	0.0	#NAME?	0.0	0.0	#NAME?	0.0	0.0	#NAME?	0.0	0.0	#NAME?	0.0	0.0	#NAME?	0.0	0.0	#NAME?	0.0	0.0	#NAME?	0.0	0.0	#NAME?	0.0	0.0	#NAME?	0.0	0.0	#NAME?	0.0	0.0	#NAME?	0.0	0.0	#NAME?	0.0	0.0	#NAME?	0.0	0.0	#NAME?	0.0	0.0	#NAME?	44.0	1.0	130.4687955415382	0.0	0.0	#NAME?	0.0	0.0	#NAME?	0.0	0.0	#NAME?	0.0	0.0	#NAME?	0.0	0.0	#NAME?	0.0	0.0	#NAME?	0.0	0.0	#NAME?	0.0	0.0	#NAME?	0.0	0.0	#NAME?	0.0	0.0	#NAME?	0.0	0.0	#NAME?	0.0	0.0	#NAME?	0.0	0.0	#NAME?	0.0	0.0	#NAME?	0.0	0.0	#NAME?	0.0	0.0	#NAME?	0.0	0.0	#NAME?	0.0	0.0	#NAME?	0.0	0.0	#NAME?	0.0	0.0	#NAME?	0.0	0.0	#NAME?	0.0	0.0	#NAME?	0.0	0.0	#NAME?	0.0	0.0	#NAME?	0.0	0.0	#NAME?	0.0	0.0	#NAME?	0.0	0.0	#NAME?	0.0	0.0	#NAME?	0.0	0.0	#NAME?	0.0	0.0	#NAME?	0.0	0.0	#NAME?	0.0	0.0	#NAME?	0.0	0.0	#NAME?	0.0	0.0	#NAME?	0.0	0.0	#NAME?	0.0	0.0	#NAME?	0.0	0.0	#NAME?	no_rank	unclassified Cronobacter
1906275	0.0	0.0	#NAME?	0.0	0.0	#NAME?	0.0	0.0	#NAME?	0.0	0.0	#NAME?	0.0	0.0	#NAME?	0.0	0.0	#NAME?	0.0	0.0	#NAME?	0.0	0.0	#NAME?	0.0	0.0	#NAME?	0.0	0.0	#NAME?	0.0	0.0	#NAME?	0.0	0.0	#NAME?	0.0	0.0	#NAME?	0.0	0.0	#NAME?	0.0	0.0	#NAME?	0.0	0.0	#NAME?	0.0	0.0	#NAME?	0.0	0.0	#NAME?	0.0	0.0	#NAME?	0.0	0.0	#NAME?	0.0	0.0	#NAME?	0.0	0.0	#NAME?	0.0	0.0	#NAME?	0.0	0.0	#NAME?	0.0	0.0	#NAME?	0.0	0.0	#NAME?	0.0	0.0	#NAME?	0.0	0.0	#NAME?	0.0	0.0	#NAME?	0.0	0.0	#NAME?	0.0	0.0	#NAME?	0.0	0.0	#NAME?	0.0	0.0	#NAME?	0.0	0.0	#NAME?	0.0	0.0	#NAME?	0.0	0.0	#NAME?	0.0	0.0	#NAME?	0.0	0.0	#NAME?	0.0	0.0	#NAME?	0.0	0.0	#NAME?	0.0	0.0	#NAME?	0.0	0.0	#NAME?	0.0	0.0	#NAME?	0.0	0.0	#NAME?	0.0	0.0	#NAME?	0.0	0.0	#NAME?	0.0	0.0	#NAME?	0.0	0.0	#NAME?	0.0	0.0	#NAME?	0.0	0.0	#NAME?	0.0	0.0	#NAME?	0.0	0.0	#NAME?	43.0	43.0	131.03783729831818	0.0	0.0	#NAME?	0.0	0.0	#NAME?	0.0	0.0	#NAME?	0.0	0.0	#NAME?	0.0	0.0	#NAME?	0.0	0.0	#NAME?	0.0	0.0	#NAME?	0.0	0.0	#NAME?	0.0	0.0	#NAME?	0.0	0.0	#NAME?	0.0	0.0	#NAME?	0.0	0.0	#NAME?	0.0	0.0	#NAME?	0.0	0.0	#NAME?	0.0	0.0	#NAME?	0.0	0.0	#NAME?	0.0	0.0	#NAME?	0.0	0.0	#NAME?	0.0	0.0	#NAME?	0.0	0.0	#NAME?	0.0	0.0	#NAME?	0.0	0.0	#NAME?	0.0	0.0	#NAME?	0.0	0.0	#NAME?	0.0	0.0	#NAME?	0.0	0.0	#NAME?	0.0	0.0	#NAME?	0.0	0.0	#NAME?	0.0	0.0	#NAME?	0.0	0.0	#NAME?	0.0	0.0	#NAME?	0.0	0.0	#NAME?	0.0	0.0	#NAME?	0.0	0.0	#NAME?	0.0	0.0	#NAME?	0.0	0.0	#NAME?	0.0	0.0	#NAME?	species	Cronobacter sp. JZ38
447792	0.0	0.0	#NAME?	0.0	0.0	#NAME?	0.0	0.0	#NAME?	0.0	0.0	#NAME?	0.0	0.0	#NAME?	0.0	0.0	#NAME?	0.0	0.0	#NAME?	0.0	0.0	#NAME?	0.0	0.0	#NAME?	0.0	0.0	#NAME?	20.0	0.0	108.67046793712515	0.0	0.0	#NAME?	0.0	0.0	#NAME?	0.0	0.0	#NAME?	0.0	0.0	#NAME?	7.0	7.0	50	0.0	0.0	#NAME?	0.0	0.0	#NAME?	0.0	0.0	#NAME?	0.0	0.0	#NAME?	0.0	0.0	#NAME?	0.0	0.0	#NAME?	0.0	0.0	#NAME?	0.0	0.0	#NAME?	0.0	0.0	#NAME?	0.0	0.0	#NAME?	0.0	0.0	#NAME?	0.0	0.0	#NAME?	0.0	0.0	#NAME?	0.0	0.0	#NAME?	0.0	0.0	#NAME?	0.0	0.0	#NAME?	7.0	0.0	63.285714285714285	0.0	0.0	#NAME?	0.0	0.0	#NAME?	22.0	4.0	62.31818181818182	0.0	0.0	#NAME?	0.0	0.0	#NAME?	0.0	0.0	#NAME?	0.0	0.0	#NAME?	0.0	0.0	#NAME?	0.0	0.0	#NAME?	0.0	0.0	#NAME?	0.0	0.0	#NAME?	0.0	0.0	#NAME?	0.0	0.0	#NAME?	0.0	0.0	#NAME?	0.0	0.0	#NAME?	0.0	0.0	#NAME?	0.0	0.0	#NAME?	0.0	0.0	#NAME?	0.0	0.0	#NAME?	0.0	0.0	#NAME?	0.0	0.0	#NAME?	0.0	0.0	#NAME?	0.0	0.0	#NAME?	0.0	0.0	#NAME?	0.0	0.0	#NAME?	0.0	0.0	#NAME?	0.0	0.0	#NAME?	12.0	3.0	71.25	0.0	0.0	#NAME?	0.0	0.0	#NAME?	0.0	0.0	#NAME?	17.0	2.0	55.76470588235294	0.0	0.0	#NAME?	0.0	0.0	#NAME?	0.0	0.0	#NAME?	0.0	0.0	#NAME?	10.0	0.0	42	0.0	0.0	#NAME?	0.0	0.0	#NAME?	0.0	0.0	#NAME?	8.0	8.0	73.33830790774772	0.0	0.0	#NAME?	0.0	0.0	#NAME?	0.0	0.0	#NAME?	0.0	0.0	#NAME?	0.0	0.0	#NAME?	0.0	0.0	#NAME?	15.0	4.0	57.86666666666667	20.0	5.0	58.45	0.0	0.0	#NAME?	11.0	0.0	113.99700829500829	0.0	0.0	#NAME?	0.0	0.0	#NAME?	0.0	0.0	#NAME?	0.0	0.0	#NAME?	0.0	0.0	#NAME?	0.0	0.0	#NAME?	genus	Phytobacter
395631	0.0	0.0	#NAME?	0.0	0.0	#NAME?	0.0	0.0	#NAME?	0.0	0.0	#NAME?	0.0	0.0	#NAME?	0.0	0.0	#NAME?	0.0	0.0	#NAME?	0.0	0.0	#NAME?	0.0	0.0	#NAME?	0.0	0.0	#NAME?	12.0	12.0	115.90420638609676	0.0	0.0	#NAME?	0.0	0.0	#NAME?	0.0	0.0	#NAME?	0.0	0.0	#NAME?	0.0	0.0	#NAME?	0.0	0.0	#NAME?	0.0	0.0	#NAME?	0.0	0.0	#NAME?	0.0	0.0	#NAME?	0.0	0.0	#NAME?	0.0	0.0	#NAME?	0.0	0.0	#NAME?	0.0	0.0	#NAME?	0.0	0.0	#NAME?	0.0	0.0	#NAME?	0.0	0.0	#NAME?	0.0	0.0	#NAME?	0.0	0.0	#NAME?	0.0	0.0	#NAME?	0.0	0.0	#NAME?	0.0	0.0	#NAME?	0.0	0.0	#NAME?	0.0	0.0	#NAME?	0.0	0.0	#NAME?	0.0	0.0	#NAME?	0.0	0.0	#NAME?	0.0	0.0	#NAME?	0.0	0.0	#NAME?	0.0	0.0	#NAME?	0.0	0.0	#NAME?	0.0	0.0	#NAME?	0.0	0.0	#NAME?	0.0	0.0	#NAME?	0.0	0.0	#NAME?	0.0	0.0	#NAME?	0.0	0.0	#NAME?	0.0	0.0	#NAME?	0.0	0.0	#NAME?	0.0	0.0	#NAME?	0.0	0.0	#NAME?	0.0	0.0	#NAME?	0.0	0.0	#NAME?	0.0	0.0	#NAME?	0.0	0.0	#NAME?	0.0	0.0	#NAME?	0.0	0.0	#NAME?	0.0	0.0	#NAME?	0.0	0.0	#NAME?	0.0	0.0	#NAME?	0.0	0.0	#NAME?	0.0	0.0	#NAME?	0.0	0.0	#NAME?	0.0	0.0	#NAME?	0.0	0.0	#NAME?	0.0	0.0	#NAME?	0.0	0.0	#NAME?	0.0	0.0	#NAME?	0.0	0.0	#NAME?	0.0	0.0	#NAME?	0.0	0.0	#NAME?	0.0	0.0	#NAME?	0.0	0.0	#NAME?	0.0	0.0	#NAME?	0.0	0.0	#NAME?	0.0	0.0	#NAME?	0.0	0.0	#NAME?	0.0	0.0	#NAME?	0.0	0.0	#NAME?	0.0	0.0	#NAME?	0.0	0.0	#NAME?	0.0	0.0	#NAME?	0.0	0.0	#NAME?	0.0	0.0	#NAME?	0.0	0.0	#NAME?	0.0	0.0	#NAME?	0.0	0.0	#NAME?	0.0	0.0	#NAME?	0.0	0.0	#NAME?	0.0	0.0	#NAME?	species	Phytobacter diazotrophicus
1972431	0.0	0.0	#NAME?	0.0	0.0	#NAME?	0.0	0.0	#NAME?	0.0	0.0	#NAME?	0.0	0.0	#NAME?	0.0	0.0	#NAME?	0.0	0.0	#NAME?	0.0	0.0	#NAME?	0.0	0.0	#NAME?	0.0	0.0	#NAME?	0.0	0.0	#NAME?	0.0	0.0	#NAME?	0.0	0.0	#NAME?	0.0	0.0	#NAME?	0.0	0.0	#NAME?	0.0	0.0	#NAME?	0.0	0.0	#NAME?	0.0	0.0	#NAME?	0.0	0.0	#NAME?	0.0	0.0	#NAME?	0.0	0.0	#NAME?	0.0	0.0	#NAME?	0.0	0.0	#NAME?	0.0	0.0	#NAME?	0.0	0.0	#NAME?	0.0	0.0	#NAME?	0.0	0.0	#NAME?	0.0	0.0	#NAME?	0.0	0.0	#NAME?	0.0	0.0	#NAME?	0.0	0.0	#NAME?	0.0	0.0	#NAME?	7.0	7.0	63.285714285714285	0.0	0.0	#NAME?	0.0	0.0	#NAME?	18.0	18.0	55.388888888888886	0.0	0.0	#NAME?	0.0	0.0	#NAME?	0.0	0.0	#NAME?	0.0	0.0	#NAME?	0.0	0.0	#NAME?	0.0	0.0	#NAME?	0.0	0.0	#NAME?	0.0	0.0	#NAME?	0.0	0.0	#NAME?	0.0	0.0	#NAME?	0.0	0.0	#NAME?	0.0	0.0	#NAME?	0.0	0.0	#NAME?	0.0	0.0	#NAME?	0.0	0.0	#NAME?	0.0	0.0	#NAME?	0.0	0.0	#NAME?	0.0	0.0	#NAME?	0.0	0.0	#NAME?	0.0	0.0	#NAME?	0.0	0.0	#NAME?	0.0	0.0	#NAME?	0.0	0.0	#NAME?	0.0	0.0	#NAME?	9.0	9.0	79.66666666666667	0.0	0.0	#NAME?	0.0	0.0	#NAME?	0.0	0.0	#NAME?	15.0	15.0	54.66666666666666	0.0	0.0	#NAME?	0.0	0.0	#NAME?	0.0	0.0	#NAME?	0.0	0.0	#NAME?	10.0	10.0	42	0.0	0.0	#NAME?	0.0	0.0	#NAME?	0.0	0.0	#NAME?	0.0	0.0	#NAME?	0.0	0.0	#NAME?	0.0	0.0	#NAME?	0.0	0.0	#NAME?	0.0	0.0	#NAME?	0.0	0.0	#NAME?	0.0	0.0	#NAME?	11.0	11.0	55.54545454545455	15.0	15.0	58.93333333333333	0.0	0.0	#NAME?	11.0	11.0	113.99700829500829	0.0	0.0	#NAME?	0.0	0.0	#NAME?	0.0	0.0	#NAME?	0.0	0.0	#NAME?	0.0	0.0	#NAME?	0.0	0.0	#NAME?	species	Phytobacter ursingii
2625049	0.0	0.0	#NAME?	0.0	0.0	#NAME?	0.0	0.0	#NAME?	0.0	0.0	#NAME?	0.0	0.0	#NAME?	0.0	0.0	#NAME?	0.0	0.0	#NAME?	0.0	0.0	#NAME?	0.0	0.0	#NAME?	0.0	0.0	#NAME?	8.0	0.0	97.81986026366776	0.0	0.0	#NAME?	0.0	0.0	#NAME?	0.0	0.0	#NAME?	0.0	0.0	#NAME?	0.0	0.0	#NAME?	0.0	0.0	#NAME?	0.0	0.0	#NAME?	0.0	0.0	#NAME?	0.0	0.0	#NAME?	0.0	0.0	#NAME?	0.0	0.0	#NAME?	0.0	0.0	#NAME?	0.0	0.0	#NAME?	0.0	0.0	#NAME?	0.0	0.0	#NAME?	0.0	0.0	#NAME?	0.0	0.0	#NAME?	0.0	0.0	#NAME?	0.0	0.0	#NAME?	0.0	0.0	#NAME?	0.0	0.0	#NAME?	0.0	0.0	#NAME?	0.0	0.0	#NAME?	0.0	0.0	#NAME?	0.0	0.0	#NAME?	0.0	0.0	#NAME?	0.0	0.0	#NAME?	0.0	0.0	#NAME?	0.0	0.0	#NAME?	0.0	0.0	#NAME?	0.0	0.0	#NAME?	0.0	0.0	#NAME?	0.0	0.0	#NAME?	0.0	0.0	#NAME?	0.0	0.0	#NAME?	0.0	0.0	#NAME?	0.0	0.0	#NAME?	0.0	0.0	#NAME?	0.0	0.0	#NAME?	0.0	0.0	#NAME?	0.0	0.0	#NAME?	0.0	0.0	#NAME?	0.0	0.0	#NAME?	0.0	0.0	#NAME?	0.0	0.0	#NAME?	0.0	0.0	#NAME?	0.0	0.0	#NAME?	0.0	0.0	#NAME?	0.0	0.0	#NAME?	0.0	0.0	#NAME?	0.0	0.0	#NAME?	0.0	0.0	#NAME?	0.0	0.0	#NAME?	0.0	0.0	#NAME?	0.0	0.0	#NAME?	0.0	0.0	#NAME?	0.0	0.0	#NAME?	0.0	0.0	#NAME?	0.0	0.0	#NAME?	0.0	0.0	#NAME?	0.0	0.0	#NAME?	0.0	0.0	#NAME?	0.0	0.0	#NAME?	0.0	0.0	#NAME?	0.0	0.0	#NAME?	0.0	0.0	#NAME?	0.0	0.0	#NAME?	0.0	0.0	#NAME?	0.0	0.0	#NAME?	0.0	0.0	#NAME?	0.0	0.0	#NAME?	0.0	0.0	#NAME?	0.0	0.0	#NAME?	0.0	0.0	#NAME?	0.0	0.0	#NAME?	0.0	0.0	#NAME?	0.0	0.0	#NAME?	0.0	0.0	#NAME?	0.0	0.0	#NAME?	no_rank	unclassified Phytobacter
1756993	0.0	0.0	#NAME?	0.0	0.0	#NAME?	0.0	0.0	#NAME?	0.0	0.0	#NAME?	0.0	0.0	#NAME?	0.0	0.0	#NAME?	0.0	0.0	#NAME?	0.0	0.0	#NAME?	0.0	0.0	#NAME?	0.0	0.0	#NAME?	8.0	8.0	97.81986026366776	0.0	0.0	#NAME?	0.0	0.0	#NAME?	0.0	0.0	#NAME?	0.0	0.0	#NAME?	0.0	0.0	#NAME?	0.0	0.0	#NAME?	0.0	0.0	#NAME?	0.0	0.0	#NAME?	0.0	0.0	#NAME?	0.0	0.0	#NAME?	0.0	0.0	#NAME?	0.0	0.0	#NAME?	0.0	0.0	#NAME?	0.0	0.0	#NAME?	0.0	0.0	#NAME?	0.0	0.0	#NAME?	0.0	0.0	#NAME?	0.0	0.0	#NAME?	0.0	0.0	#NAME?	0.0	0.0	#NAME?	0.0	0.0	#NAME?	0.0	0.0	#NAME?	0.0	0.0	#NAME?	0.0	0.0	#NAME?	0.0	0.0	#NAME?	0.0	0.0	#NAME?	0.0	0.0	#NAME?	0.0	0.0	#NAME?	0.0	0.0	#NAME?	0.0	0.0	#NAME?	0.0	0.0	#NAME?	0.0	0.0	#NAME?	0.0	0.0	#NAME?	0.0	0.0	#NAME?	0.0	0.0	#NAME?	0.0	0.0	#NAME?	0.0	0.0	#NAME?	0.0	0.0	#NAME?	0.0	0.0	#NAME?	0.0	0.0	#NAME?	0.0	0.0	#NAME?	0.0	0.0	#NAME?	0.0	0.0	#NAME?	0.0	0.0	#NAME?	0.0	0.0	#NAME?	0.0	0.0	#NAME?	0.0	0.0	#NAME?	0.0	0.0	#NAME?	0.0	0.0	#NAME?	0.0	0.0	#NAME?	0.0	0.0	#NAME?	0.0	0.0	#NAME?	0.0	0.0	#NAME?	0.0	0.0	#NAME?	0.0	0.0	#NAME?	0.0	0.0	#NAME?	0.0	0.0	#NAME?	0.0	0.0	#NAME?	0.0	0.0	#NAME?	0.0	0.0	#NAME?	0.0	0.0	#NAME?	0.0	0.0	#NAME?	0.0	0.0	#NAME?	0.0	0.0	#NAME?	0.0	0.0	#NAME?	0.0	0.0	#NAME?	0.0	0.0	#NAME?	0.0	0.0	#NAME?	0.0	0.0	#NAME?	0.0	0.0	#NAME?	0.0	0.0	#NAME?	0.0	0.0	#NAME?	0.0	0.0	#NAME?	0.0	0.0	#NAME?	0.0	0.0	#NAME?	0.0	0.0	#NAME?	0.0	0.0	#NAME?	0.0	0.0	#NAME?	0.0	0.0	#NAME?	species	Phytobacter sp. SCO41
1081630	0.0	0.0	#NAME?	0.0	0.0	#NAME?	0.0	0.0	#NAME?	0.0	0.0	#NAME?	0.0	0.0	#NAME?	0.0	0.0	#NAME?	0.0	0.0	#NAME?	0.0	0.0	#NAME?	0.0	0.0	#NAME?	0.0	0.0	#NAME?	0.0	0.0	#NAME?	0.0	0.0	#NAME?	0.0	0.0	#NAME?	0.0	0.0	#NAME?	0.0	0.0	#NAME?	0.0	0.0	#NAME?	0.0	0.0	#NAME?	0.0	0.0	#NAME?	0.0	0.0	#NAME?	0.0	0.0	#NAME?	0.0	0.0	#NAME?	0.0	0.0	#NAME?	0.0	0.0	#NAME?	0.0	0.0	#NAME?	0.0	0.0	#NAME?	0.0	0.0	#NAME?	0.0	0.0	#NAME?	0.0	0.0	#NAME?	0.0	0.0	#NAME?	0.0	0.0	#NAME?	0.0	0.0	#NAME?	0.0	0.0	#NAME?	0.0	0.0	#NAME?	0.0	0.0	#NAME?	0.0	0.0	#NAME?	0.0	0.0	#NAME?	0.0	0.0	#NAME?	0.0	0.0	#NAME?	0.0	0.0	#NAME?	0.0	0.0	#NAME?	0.0	0.0	#NAME?	0.0	0.0	#NAME?	0.0	0.0	#NAME?	0.0	0.0	#NAME?	0.0	0.0	#NAME?	0.0	0.0	#NAME?	0.0	0.0	#NAME?	0.0	0.0	#NAME?	0.0	0.0	#NAME?	0.0	0.0	#NAME?	0.0	0.0	#NAME?	0.0	0.0	#NAME?	0.0	0.0	#NAME?	0.0	0.0	#NAME?	0.0	0.0	#NAME?	0.0	0.0	#NAME?	0.0	0.0	#NAME?	0.0	0.0	#NAME?	0.0	0.0	#NAME?	0.0	0.0	#NAME?	0.0	0.0	#NAME?	0.0	0.0	#NAME?	0.0	0.0	#NAME?	0.0	0.0	#NAME?	0.0	0.0	#NAME?	0.0	0.0	#NAME?	0.0	0.0	#NAME?	0.0	0.0	#NAME?	0.0	0.0	#NAME?	0.0	0.0	#NAME?	0.0	0.0	#NAME?	0.0	0.0	#NAME?	0.0	0.0	#NAME?	0.0	0.0	#NAME?	0.0	0.0	#NAME?	0.0	0.0	#NAME?	0.0	0.0	#NAME?	0.0	0.0	#NAME?	0.0	0.0	#NAME?	0.0	0.0	#NAME?	0.0	0.0	#NAME?	0.0	0.0	#NAME?	0.0	0.0	#NAME?	0.0	0.0	#NAME?	0.0	0.0	#NAME?	0.0	0.0	#NAME?	0.0	0.0	#NAME?	0.0	0.0	#NAME?	0.0	0.0	#NAME?	0.0	0.0	#NAME?	genus	Candidatus Schneideria
1081631	0.0	0.0	#NAME?	0.0	0.0	#NAME?	0.0	0.0	#NAME?	0.0	0.0	#NAME?	0.0	0.0	#NAME?	0.0	0.0	#NAME?	0.0	0.0	#NAME?	0.0	0.0	#NAME?	0.0	0.0	#NAME?	0.0	0.0	#NAME?	0.0	0.0	#NAME?	0.0	0.0	#NAME?	0.0	0.0	#NAME?	0.0	0.0	#NAME?	0.0	0.0	#NAME?	0.0	0.0	#NAME?	0.0	0.0	#NAME?	0.0	0.0	#NAME?	0.0	0.0	#NAME?	0.0	0.0	#NAME?	0.0	0.0	#NAME?	0.0	0.0	#NAME?	0.0	0.0	#NAME?	0.0	0.0	#NAME?	0.0	0.0	#NAME?	0.0	0.0	#NAME?	0.0	0.0	#NAME?	0.0	0.0	#NAME?	0.0	0.0	#NAME?	0.0	0.0	#NAME?	0.0	0.0	#NAME?	0.0	0.0	#NAME?	0.0	0.0	#NAME?	0.0	0.0	#NAME?	0.0	0.0	#NAME?	0.0	0.0	#NAME?	0.0	0.0	#NAME?	0.0	0.0	#NAME?	0.0	0.0	#NAME?	0.0	0.0	#NAME?	0.0	0.0	#NAME?	0.0	0.0	#NAME?	0.0	0.0	#NAME?	0.0	0.0	#NAME?	0.0	0.0	#NAME?	0.0	0.0	#NAME?	0.0	0.0	#NAME?	0.0	0.0	#NAME?	0.0	0.0	#NAME?	0.0	0.0	#NAME?	0.0	0.0	#NAME?	0.0	0.0	#NAME?	0.0	0.0	#NAME?	0.0	0.0	#NAME?	0.0	0.0	#NAME?	0.0	0.0	#NAME?	0.0	0.0	#NAME?	0.0	0.0	#NAME?	0.0	0.0	#NAME?	0.0	0.0	#NAME?	0.0	0.0	#NAME?	0.0	0.0	#NAME?	0.0	0.0	#NAME?	0.0	0.0	#NAME?	0.0	0.0	#NAME?	0.0	0.0	#NAME?	0.0	0.0	#NAME?	0.0	0.0	#NAME?	0.0	0.0	#NAME?	0.0	0.0	#NAME?	0.0	0.0	#NAME?	0.0	0.0	#NAME?	0.0	0.0	#NAME?	0.0	0.0	#NAME?	0.0	0.0	#NAME?	0.0	0.0	#NAME?	0.0	0.0	#NAME?	0.0	0.0	#NAME?	0.0	0.0	#NAME?	0.0	0.0	#NAME?	0.0	0.0	#NAME?	0.0	0.0	#NAME?	0.0	0.0	#NAME?	0.0	0.0	#NAME?	0.0	0.0	#NAME?	0.0	0.0	#NAME?	0.0	0.0	#NAME?	0.0	0.0	#NAME?	0.0	0.0	#NAME?	0.0	0.0	#NAME?	species	Candidatus Schneideria nysicola
1177214	0.0	0.0	#NAME?	0.0	0.0	#NAME?	0.0	0.0	#NAME?	0.0	0.0	#NAME?	0.0	0.0	#NAME?	0.0	0.0	#NAME?	0.0	0.0	#NAME?	0.0	0.0	#NAME?	0.0	0.0	#NAME?	0.0	0.0	#NAME?	0.0	0.0	#NAME?	0.0	0.0	#NAME?	0.0	0.0	#NAME?	0.0	0.0	#NAME?	0.0	0.0	#NAME?	0.0	0.0	#NAME?	0.0	0.0	#NAME?	0.0	0.0	#NAME?	0.0	0.0	#NAME?	0.0	0.0	#NAME?	0.0	0.0	#NAME?	0.0	0.0	#NAME?	0.0	0.0	#NAME?	0.0	0.0	#NAME?	0.0	0.0	#NAME?	0.0	0.0	#NAME?	0.0	0.0	#NAME?	0.0	0.0	#NAME?	0.0	0.0	#NAME?	0.0	0.0	#NAME?	0.0	0.0	#NAME?	0.0	0.0	#NAME?	0.0	0.0	#NAME?	0.0	0.0	#NAME?	0.0	0.0	#NAME?	0.0	0.0	#NAME?	0.0	0.0	#NAME?	0.0	0.0	#NAME?	0.0	0.0	#NAME?	0.0	0.0	#NAME?	0.0	0.0	#NAME?	0.0	0.0	#NAME?	0.0	0.0	#NAME?	0.0	0.0	#NAME?	0.0	0.0	#NAME?	0.0	0.0	#NAME?	0.0	0.0	#NAME?	0.0	0.0	#NAME?	0.0	0.0	#NAME?	0.0	0.0	#NAME?	0.0	0.0	#NAME?	0.0	0.0	#NAME?	0.0	0.0	#NAME?	0.0	0.0	#NAME?	0.0	0.0	#NAME?	0.0	0.0	#NAME?	0.0	0.0	#NAME?	0.0	0.0	#NAME?	0.0	0.0	#NAME?	0.0	0.0	#NAME?	0.0	0.0	#NAME?	0.0	0.0	#NAME?	0.0	0.0	#NAME?	0.0	0.0	#NAME?	0.0	0.0	#NAME?	0.0	0.0	#NAME?	0.0	0.0	#NAME?	0.0	0.0	#NAME?	0.0	0.0	#NAME?	0.0	0.0	#NAME?	0.0	0.0	#NAME?	0.0	0.0	#NAME?	0.0	0.0	#NAME?	0.0	0.0	#NAME?	0.0	0.0	#NAME?	0.0	0.0	#NAME?	0.0	0.0	#NAME?	0.0	0.0	#NAME?	0.0	0.0	#NAME?	0.0	0.0	#NAME?	0.0	0.0	#NAME?	0.0	0.0	#NAME?	0.0	0.0	#NAME?	0.0	0.0	#NAME?	0.0	0.0	#NAME?	0.0	0.0	#NAME?	0.0	0.0	#NAME?	0.0	0.0	#NAME?	0.0	0.0	#NAME?	0.0	0.0	#NAME?	genus	Candidatus Profftia
1177216	0.0	0.0	#NAME?	0.0	0.0	#NAME?	0.0	0.0	#NAME?	0.0	0.0	#NAME?	0.0	0.0	#NAME?	0.0	0.0	#NAME?	0.0	0.0	#NAME?	0.0	0.0	#NAME?	0.0	0.0	#NAME?	0.0	0.0	#NAME?	0.0	0.0	#NAME?	0.0	0.0	#NAME?	0.0	0.0	#NAME?	0.0	0.0	#NAME?	0.0	0.0	#NAME?	0.0	0.0	#NAME?	0.0	0.0	#NAME?	0.0	0.0	#NAME?	0.0	0.0	#NAME?	0.0	0.0	#NAME?	0.0	0.0	#NAME?	0.0	0.0	#NAME?	0.0	0.0	#NAME?	0.0	0.0	#NAME?	0.0	0.0	#NAME?	0.0	0.0	#NAME?	0.0	0.0	#NAME?	0.0	0.0	#NAME?	0.0	0.0	#NAME?	0.0	0.0	#NAME?	0.0	0.0	#NAME?	0.0	0.0	#NAME?	0.0	0.0	#NAME?	0.0	0.0	#NAME?	0.0	0.0	#NAME?	0.0	0.0	#NAME?	0.0	0.0	#NAME?	0.0	0.0	#NAME?	0.0	0.0	#NAME?	0.0	0.0	#NAME?	0.0	0.0	#NAME?	0.0	0.0	#NAME?	0.0	0.0	#NAME?	0.0	0.0	#NAME?	0.0	0.0	#NAME?	0.0	0.0	#NAME?	0.0	0.0	#NAME?	0.0	0.0	#NAME?	0.0	0.0	#NAME?	0.0	0.0	#NAME?	0.0	0.0	#NAME?	0.0	0.0	#NAME?	0.0	0.0	#NAME?	0.0	0.0	#NAME?	0.0	0.0	#NAME?	0.0	0.0	#NAME?	0.0	0.0	#NAME?	0.0	0.0	#NAME?	0.0	0.0	#NAME?	0.0	0.0	#NAME?	0.0	0.0	#NAME?	0.0	0.0	#NAME?	0.0	0.0	#NAME?	0.0	0.0	#NAME?	0.0	0.0	#NAME?	0.0	0.0	#NAME?	0.0	0.0	#NAME?	0.0	0.0	#NAME?	0.0	0.0	#NAME?	0.0	0.0	#NAME?	0.0	0.0	#NAME?	0.0	0.0	#NAME?	0.0	0.0	#NAME?	0.0	0.0	#NAME?	0.0	0.0	#NAME?	0.0	0.0	#NAME?	0.0	0.0	#NAME?	0.0	0.0	#NAME?	0.0	0.0	#NAME?	0.0	0.0	#NAME?	0.0	0.0	#NAME?	0.0	0.0	#NAME?	0.0	0.0	#NAME?	0.0	0.0	#NAME?	0.0	0.0	#NAME?	0.0	0.0	#NAME?	0.0	0.0	#NAME?	0.0	0.0	#NAME?	0.0	0.0	#NAME?	0.0	0.0	#NAME?	species	Candidatus Profftia tarda
1330545	15.0	6.0	40.763752408890426	69.0	3.0	109.80653464079948	0.0	0.0	#NAME?	41.0	1.0	59.32710695049556	94.0	4.0	103.00089735688935	0.0	0.0	#NAME?	0.0	0.0	#NAME?	0.0	0.0	#NAME?	0.0	0.0	#NAME?	0.0	0.0	#NAME?	7.0	7.0	90.86944556981295	0.0	0.0	#NAME?	17.0	2.0	78.45000965632224	0.0	0.0	#NAME?	48.0	8.0	52.45999734183269	28.0	15.0	53.85714285714285	9.0	9.0	44.11111111111112	0.0	0.0	#NAME?	0.0	0.0	#NAME?	11.0	11.0	83.77029609549824	0.0	0.0	#NAME?	0.0	0.0	#NAME?	14.0	1.0	142.6022845567034	0.0	0.0	#NAME?	8.0	8.0	48	0.0	0.0	#NAME?	15.0	3.0	46.66666666666666	0.0	0.0	#NAME?	0.0	0.0	#NAME?	0.0	0.0	#NAME?	14.0	1.0	43.08823761548747	0.0	0.0	#NAME?	43.0	6.0	63.20930233	0.0	0.0	#NAME?	0.0	0.0	#NAME?	151.0	4.0	53.30569706	0.0	0.0	#NAME?	10.0	3.0	43.9	0.0	0.0	#NAME?	0.0	0.0	#NAME?	33.0	9.0	57.39393939393939	0.0	0.0	#NAME?	0.0	0.0	#NAME?	0.0	0.0	#NAME?	8.0	8.0	40.875	80.0	9.0	121.09530506690116	0.0	0.0	#NAME?	0.0	0.0	#NAME?	0.0	0.0	#NAME?	7.0	7.0	53.57142857142857	18.0	8.0	77.51188351971764	9.0	9.0	106.49750714123718	12.0	12.0	103.16666666666669	0.0	0.0	#NAME?	0.0	0.0	#NAME?	110.0	5.0	40.37272727272728	0.0	0.0	#NAME?	0.0	0.0	#NAME?	55.0	7.0	88.35568489220725	0.0	0.0	#NAME?	81.0	0.0	50.60581898389181	0.0	0.0	#NAME?	0.0	0.0	#NAME?	31.0	3.0	52.354838709677416	64.0	2.0	54.4375	7.0	7.0	44.57142857142857	10.0	1.0	47.92024843762092	0.0	0.0	#NAME?	20.0	0.0	44.65	0.0	0.0	#NAME?	0.0	0.0	#NAME?	9.0	9.0	109.4192319748022	0.0	0.0	#NAME?	32.0	6.0	48.3125	0.0	0.0	#NAME?	8.0	8.0	43.75	0.0	0.0	#NAME?	0.0	0.0	#NAME?	28.0	9.0	103.16067275725048	0.0	0.0	#NAME?	98.0	2.0	59.41140239393717	102.0	2.0	52.52055730886476	7.0	7.0	48.71428571428572	53.0	1.0	57.83018867924528	0.0	0.0	#NAME?	0.0	0.0	#NAME?	0.0	0.0	#NAME?	0.0	0.0	#NAME?	21.0	12.0	55.63262304217805	9.0	9.0	42	genus	Lelliottia
61646	9.0	9.0	40.71736512592848	26.0	26.0	62.72299230347526	0.0	0.0	#NAME?	22.0	22.0	65.82683970501192	37.0	37.0	100.03890966303696	0.0	0.0	#NAME?	0.0	0.0	#NAME?	0.0	0.0	#NAME?	0.0	0.0	#NAME?	0.0	0.0	#NAME?	0.0	0.0	#NAME?	0.0	0.0	#NAME?	15.0	15.0	81.37667761049853	0.0	0.0	#NAME?	33.0	33.0	52.85090522448391	13.0	13.0	53	0.0	0.0	#NAME?	0.0	0.0	#NAME?	0.0	0.0	#NAME?	0.0	0.0	#NAME?	0.0	0.0	#NAME?	0.0	0.0	#NAME?	13.0	13.0	150.41784490721906	0.0	0.0	#NAME?	0.0	0.0	#NAME?	0.0	0.0	#NAME?	12.0	12.0	48.25	0.0	0.0	#NAME?	0.0	0.0	#NAME?	0.0	0.0	#NAME?	13.0	13.0	43.24887127821728	0.0	0.0	#NAME?	28.0	28.0	67.42857142857143	0.0	0.0	#NAME?	0.0	0.0	#NAME?	84.0	84.0	55.26381256762687	0.0	0.0	#NAME?	7.0	7.0	45	0.0	0.0	#NAME?	0.0	0.0	#NAME?	17.0	17.0	50.94117647058823	0.0	0.0	#NAME?	0.0	0.0	#NAME?	0.0	0.0	#NAME?	0.0	0.0	#NAME?	0.0	0.0	#NAME?	0.0	0.0	#NAME?	0.0	0.0	#NAME?	0.0	0.0	#NAME?	0.0	0.0	#NAME?	10.0	10.0	99.76869914203364	0.0	0.0	#NAME?	0.0	0.0	#NAME?	0.0	0.0	#NAME?	0.0	0.0	#NAME?	0.0	0.0	#NAME?	0.0	0.0	#NAME?	0.0	0.0	#NAME?	48.0	48.0	92.67838893898748	0.0	0.0	#NAME?	50.0	50.0	50.921426753904726	0.0	0.0	#NAME?	0.0	0.0	#NAME?	18.0	18.0	54.5	34.0	34.0	52.47058823529412	0.0	0.0	#NAME?	0.0	0.0	#NAME?	0.0	0.0	#NAME?	20.0	20.0	44.65	0.0	0.0	#NAME?	0.0	0.0	#NAME?	0.0	0.0	#NAME?	0.0	0.0	#NAME?	19.0	19.0	49.47368421052632	0.0	0.0	#NAME?	0.0	0.0	#NAME?	0.0	0.0	#NAME?	0.0	0.0	#NAME?	0.0	0.0	#NAME?	0.0	0.0	#NAME?	51.0	51.0	52.333333333333336	61.0	61.0	52.77207943449518	0.0	0.0	#NAME?	31.0	31.0	52.45161290322581	0.0	0.0	#NAME?	0.0	0.0	#NAME?	0.0	0.0	#NAME?	0.0	0.0	#NAME?	0.0	0.0	#NAME?	0.0	0.0	#NAME?	species	Lelliottia amnigena
1907578	0.0	0.0	#NAME?	0.0	0.0	#NAME?	0.0	0.0	#NAME?	9.0	9.0	52.77777777777778	13.0	13.0	63.53846153846154	0.0	0.0	#NAME?	0.0	0.0	#NAME?	0.0	0.0	#NAME?	0.0	0.0	#NAME?	0.0	0.0	#NAME?	0.0	0.0	#NAME?	0.0	0.0	#NAME?	0.0	0.0	#NAME?	0.0	0.0	#NAME?	0.0	0.0	#NAME?	0.0	0.0	#NAME?	0.0	0.0	#NAME?	0.0	0.0	#NAME?	0.0	0.0	#NAME?	0.0	0.0	#NAME?	0.0	0.0	#NAME?	0.0	0.0	#NAME?	0.0	0.0	#NAME?	0.0	0.0	#NAME?	0.0	0.0	#NAME?	0.0	0.0	#NAME?	0.0	0.0	#NAME?	0.0	0.0	#NAME?	0.0	0.0	#NAME?	0.0	0.0	#NAME?	0.0	0.0	#NAME?	0.0	0.0	#NAME?	0.0	0.0	#NAME?	0.0	0.0	#NAME?	0.0	0.0	#NAME?	38.0	38.0	51.73684210526316	0.0	0.0	#NAME?	0.0	0.0	#NAME?	0.0	0.0	#NAME?	0.0	0.0	#NAME?	0.0	0.0	#NAME?	0.0	0.0	#NAME?	0.0	0.0	#NAME?	0.0	0.0	#NAME?	0.0	0.0	#NAME?	0.0	0.0	#NAME?	0.0	0.0	#NAME?	0.0	0.0	#NAME?	0.0	0.0	#NAME?	0.0	0.0	#NAME?	0.0	0.0	#NAME?	0.0	0.0	#NAME?	0.0	0.0	#NAME?	0.0	0.0	#NAME?	0.0	0.0	#NAME?	0.0	0.0	#NAME?	0.0	0.0	#NAME?	0.0	0.0	#NAME?	0.0	0.0	#NAME?	0.0	0.0	#NAME?	8.0	8.0	50.875	0.0	0.0	#NAME?	0.0	0.0	#NAME?	10.0	10.0	49.1	12.0	12.0	47	0.0	0.0	#NAME?	9.0	9.0	43.68916493068991	0.0	0.0	#NAME?	0.0	0.0	#NAME?	0.0	0.0	#NAME?	0.0	0.0	#NAME?	0.0	0.0	#NAME?	0.0	0.0	#NAME?	7.0	7.0	46	0.0	0.0	#NAME?	0.0	0.0	#NAME?	0.0	0.0	#NAME?	0.0	0.0	#NAME?	0.0	0.0	#NAME?	0.0	0.0	#NAME?	29.0	29.0	72.45922188296011	22.0	22.0	52.27272727272727	0.0	0.0	#NAME?	7.0	7.0	52.142857142857146	0.0	0.0	#NAME?	0.0	0.0	#NAME?	0.0	0.0	#NAME?	0.0	0.0	#NAME?	9.0	9.0	52.29987405	0.0	0.0	#NAME?	species	Lelliottia jeotgali
2642424	0.0	0.0	#NAME?	40.0	0.0	139.07517910408802	0.0	0.0	#NAME?	9.0	0.0	52.02454571778399	40.0	0.0	113.92804424284108	0.0	0.0	#NAME?	0.0	0.0	#NAME?	0.0	0.0	#NAME?	0.0	0.0	#NAME?	0.0	0.0	#NAME?	0.0	0.0	#NAME?	0.0	0.0	#NAME?	0.0	0.0	#NAME?	0.0	0.0	#NAME?	7.0	7.0	52.42857142857143	0.0	0.0	#NAME?	0.0	0.0	#NAME?	0.0	0.0	#NAME?	0.0	0.0	#NAME?	0.0	0.0	#NAME?	0.0	0.0	#NAME?	0.0	0.0	#NAME?	0.0	0.0	#NAME?	0.0	0.0	#NAME?	0.0	0.0	#NAME?	0.0	0.0	#NAME?	0.0	0.0	#NAME?	0.0	0.0	#NAME?	0.0	0.0	#NAME?	0.0	0.0	#NAME?	0.0	0.0	#NAME?	0.0	0.0	#NAME?	9.0	9.0	62.77777777777778	0.0	0.0	#NAME?	0.0	0.0	#NAME?	25.0	4.0	49.8	0.0	0.0	#NAME?	0.0	0.0	#NAME?	0.0	0.0	#NAME?	0.0	0.0	#NAME?	7.0	7.0	73.71428571428571	0.0	0.0	#NAME?	0.0	0.0	#NAME?	0.0	0.0	#NAME?	0.0	0.0	#NAME?	71.0	0.0	121.76676956574674	0.0	0.0	#NAME?	0.0	0.0	#NAME?	0.0	0.0	#NAME?	0.0	0.0	#NAME?	0.0	0.0	#NAME?	0.0	0.0	#NAME?	0.0	0.0	#NAME?	0.0	0.0	#NAME?	0.0	0.0	#NAME?	105.0	0.0	40.01904761904762	0.0	0.0	#NAME?	0.0	0.0	#NAME?	0.0	0.0	#NAME?	0.0	0.0	#NAME?	23.0	3.0	49.82608695652174	0.0	0.0	#NAME?	0.0	0.0	#NAME?	0.0	0.0	#NAME?	16.0	4.0	62	0.0	0.0	#NAME?	0.0	0.0	#NAME?	0.0	0.0	#NAME?	0.0	0.0	#NAME?	0.0	0.0	#NAME?	0.0	0.0	#NAME?	0.0	0.0	#NAME?	0.0	0.0	#NAME?	0.0	0.0	#NAME?	0.0	0.0	#NAME?	0.0	0.0	#NAME?	0.0	0.0	#NAME?	0.0	0.0	#NAME?	19.0	0.0	122.39467564226386	0.0	0.0	#NAME?	16.0	3.0	60.75	17.0	5.0	51.70588235294117	0.0	0.0	#NAME?	14.0	6.0	73.85714285714286	0.0	0.0	#NAME?	0.0	0.0	#NAME?	0.0	0.0	#NAME?	0.0	0.0	#NAME?	0.0	0.0	#NAME?	0.0	0.0	#NAME?	no_rank	unclassified Lelliottia
2067959	0.0	0.0	#NAME?	27.0	27.0	150.6035996236388	0.0	0.0	#NAME?	0.0	0.0	#NAME?	20.0	20.0	133.56845559075535	0.0	0.0	#NAME?	0.0	0.0	#NAME?	0.0	0.0	#NAME?	0.0	0.0	#NAME?	0.0	0.0	#NAME?	0.0	0.0	#NAME?	0.0	0.0	#NAME?	0.0	0.0	#NAME?	0.0	0.0	#NAME?	0.0	0.0	#NAME?	0.0	0.0	#NAME?	0.0	0.0	#NAME?	0.0	0.0	#NAME?	0.0	0.0	#NAME?	0.0	0.0	#NAME?	0.0	0.0	#NAME?	0.0	0.0	#NAME?	0.0	0.0	#NAME?	0.0	0.0	#NAME?	0.0	0.0	#NAME?	0.0	0.0	#NAME?	0.0	0.0	#NAME?	0.0	0.0	#NAME?	0.0	0.0	#NAME?	0.0	0.0	#NAME?	0.0	0.0	#NAME?	0.0	0.0	#NAME?	0.0	0.0	#NAME?	0.0	0.0	#NAME?	0.0	0.0	#NAME?	0.0	0.0	#NAME?	0.0	0.0	#NAME?	0.0	0.0	#NAME?	0.0	0.0	#NAME?	0.0	0.0	#NAME?	0.0	0.0	#NAME?	0.0	0.0	#NAME?	0.0	0.0	#NAME?	0.0	0.0	#NAME?	0.0	0.0	#NAME?	14.0	14.0	122.79302636945977	0.0	0.0	#NAME?	0.0	0.0	#NAME?	0.0	0.0	#NAME?	0.0	0.0	#NAME?	0.0	0.0	#NAME?	0.0	0.0	#NAME?	0.0	0.0	#NAME?	0.0	0.0	#NAME?	0.0	0.0	#NAME?	0.0	0.0	#NAME?	0.0	0.0	#NAME?	0.0	0.0	#NAME?	0.0	0.0	#NAME?	0.0	0.0	#NAME?	0.0	0.0	#NAME?	0.0	0.0	#NAME?	0.0	0.0	#NAME?	0.0	0.0	#NAME?	0.0	0.0	#NAME?	0.0	0.0	#NAME?	0.0	0.0	#NAME?	0.0	0.0	#NAME?	0.0	0.0	#NAME?	0.0	0.0	#NAME?	0.0	0.0	#NAME?	0.0	0.0	#NAME?	0.0	0.0	#NAME?	0.0	0.0	#NAME?	0.0	0.0	#NAME?	0.0	0.0	#NAME?	0.0	0.0	#NAME?	0.0	0.0	#NAME?	9.0	9.0	129.61098191144595	0.0	0.0	#NAME?	0.0	0.0	#NAME?	0.0	0.0	#NAME?	0.0	0.0	#NAME?	0.0	0.0	#NAME?	0.0	0.0	#NAME?	0.0	0.0	#NAME?	0.0	0.0	#NAME?	0.0	0.0	#NAME?	0.0	0.0	#NAME?	0.0	0.0	#NAME?	species	Lelliottia sp. AC1
2153385	0.0	0.0	#NAME?	13.0	13.0	115.13153648655948	0.0	0.0	#NAME?	9.0	9.0	52.02454571778399	20.0	20.0	94.28763289492682	0.0	0.0	#NAME?	0.0	0.0	#NAME?	0.0	0.0	#NAME?	0.0	0.0	#NAME?	0.0	0.0	#NAME?	0.0	0.0	#NAME?	0.0	0.0	#NAME?	0.0	0.0	#NAME?	0.0	0.0	#NAME?	0.0	0.0	#NAME?	0.0	0.0	#NAME?	0.0	0.0	#NAME?	0.0	0.0	#NAME?	0.0	0.0	#NAME?	0.0	0.0	#NAME?	0.0	0.0	#NAME?	0.0	0.0	#NAME?	0.0	0.0	#NAME?	0.0	0.0	#NAME?	0.0	0.0	#NAME?	0.0	0.0	#NAME?	0.0	0.0	#NAME?	0.0	0.0	#NAME?	0.0	0.0	#NAME?	0.0	0.0	#NAME?	0.0	0.0	#NAME?	0.0	0.0	#NAME?	0.0	0.0	#NAME?	0.0	0.0	#NAME?	0.0	0.0	#NAME?	21.0	21.0	49.85714285714285	0.0	0.0	#NAME?	0.0	0.0	#NAME?	0.0	0.0	#NAME?	0.0	0.0	#NAME?	0.0	0.0	#NAME?	0.0	0.0	#NAME?	0.0	0.0	#NAME?	0.0	0.0	#NAME?	0.0	0.0	#NAME?	57.0	57.0	121.51470649115056	0.0	0.0	#NAME?	0.0	0.0	#NAME?	0.0	0.0	#NAME?	0.0	0.0	#NAME?	0.0	0.0	#NAME?	0.0	0.0	#NAME?	0.0	0.0	#NAME?	0.0	0.0	#NAME?	0.0	0.0	#NAME?	105.0	105.0	40.01904761904762	0.0	0.0	#NAME?	0.0	0.0	#NAME?	0.0	0.0	#NAME?	0.0	0.0	#NAME?	20.0	20.0	49.95	0.0	0.0	#NAME?	0.0	0.0	#NAME?	0.0	0.0	#NAME?	12.0	12.0	58.833333333333336	0.0	0.0	#NAME?	0.0	0.0	#NAME?	0.0	0.0	#NAME?	0.0	0.0	#NAME?	0.0	0.0	#NAME?	0.0	0.0	#NAME?	0.0	0.0	#NAME?	0.0	0.0	#NAME?	0.0	0.0	#NAME?	0.0	0.0	#NAME?	0.0	0.0	#NAME?	0.0	0.0	#NAME?	0.0	0.0	#NAME?	10.0	10.0	115.9	0.0	0.0	#NAME?	13.0	13.0	52.07692307692308	12.0	12.0	50.75	0.0	0.0	#NAME?	8.0	8.0	60.625	0.0	0.0	#NAME?	0.0	0.0	#NAME?	0.0	0.0	#NAME?	0.0	0.0	#NAME?	0.0	0.0	#NAME?	0.0	0.0	#NAME?	species	Lelliottia sp. WB101
1330546	8.0	8.0	56.06420412	88.0	0.0	82.06781900142825	24.0	0.0	45.875	103.0	1.0	50.048971636511965	44.0	0.0	50.52217227552009	0.0	0.0	#NAME?	24.0	0.0	52.6171691	69.0	0.0	42.594202898550726	18.0	6.0	51.103876061061975	200.0	0.0	43.14877407569546	19.0	0.0	43.26315789473684	0.0	0.0	#NAME?	16.0	0.0	68.71732937	7.0	7.0	42.71428571428572	47.0	0.0	61.12765957446808	50.0	2.0	46.8	30.0	0.0	50.18423039781938	9.0	2.0	44.88064711507472	0.0	0.0	#NAME?	23.0	6.0	57.34782608695652	21.0	0.0	50.76190476190476	9.0	9.0	40.66666666666666	0.0	0.0	#NAME?	33.0	0.0	43.27272727272727	16.0	1.0	41.75	22.0	0.0	43.18181818181818	33.0	5.0	41.936717825619134	17.0	6.0	41.11764705882353	0.0	0.0	#NAME?	8.0	0.0	49.375	34.0	0.0	42.35294117647059	7.0	7.0	42.285714285714285	141.0	3.0	56.44739892354559	0.0	0.0	#NAME?	30.0	0.0	49.36666666666667	171.0	1.0	57.39766081871345	13.0	4.0	63.79017486905017	17.0	0.0	54.91334776085772	7.0	7.0	46.360987419225886	12.0	3.0	44.16176045807953	44.0	0.0	57.27272727272727	13.0	6.0	42.76923076923077	18.0	3.0	43.27777777777778	16.0	0.0	42.15818648760539	23.0	5.0	42.98870066826859	30.0	2.0	41.79498362629879	0.0	0.0	#NAME?	27.0	0.0	47.74074074074074	8.0	0.0	41	52.0	0.0	42.59615384615385	18.0	4.0	47.06782841444755	9.0	1.0	51.08015106111064	34.0	0.0	83.11141263249695	12.0	0.0	58.556333097824826	20.0	6.0	45.15	7.0	7.0	40.85714285714285	20.0	0.0	49.67279220613578	26.0	6.0	42.99643261900568	905.0	0.0	147.8015001126563	8.0	0.0	43.55624518489699	135.0	0.0	59.117714471917616	0.0	0.0	#NAME?	11.0	1.0	41.18181818181818	56.0	1.0	54.66704757029819	139.0	1.0	63.98872088	49.0	2.0	44.08163265306123	24.0	0.0	50.77340182793668	22.0	0.0	42.52797491287394	42.0	2.0	44.85714285714285	43.0	0.0	42.18646166168009	16.0	6.0	46.75	42.0	0.0	46.30952380952381	8.0	8.0	42	76.0	1.0	52.38831890414637	45.0	0.0	47.37777777777778	11.0	4.0	43.45454545454545	0.0	0.0	#NAME?	56.0	0.0	42	15.0	0.0	58.50818510677892	10.0	0.0	41.7	128.0	6.0	61.00459859535793	199.0	0.0	53.08037053	28.0	3.0	42.392857142857146	92.0	0.0	61.86255803325356	0.0	0.0	#NAME?	14.0	4.0	43.57142857142857	0.0	0.0	#NAME?	29.0	0.0	51.172413793103445	103.0	0.0	53.57892347298532	59.0	0.0	49.95928860190197	genus	Pluralibacter
61647	0.0	0.0	#NAME?	47.0	47.0	82.54244888442476	12.0	12.0	45.41666666666666	61.0	61.0	46.22049117178977	24.0	24.0	47.89228369084585	0.0	0.0	#NAME?	24.0	24.0	52.6171691	57.0	57.0	42.94736842105263	12.0	12.0	54.82248075825962	138.0	138.0	43.87503489231226	12.0	12.0	42.41666666666666	0.0	0.0	#NAME?	9.0	9.0	87.49747444049048	0.0	0.0	#NAME?	21.0	21.0	57.285714285714285	28.0	28.0	46.10714285714285	18.0	18.0	49.084828440810064	7.0	7.0	43.41797486223893	0.0	0.0	#NAME?	17.0	17.0	52.88235294117647	13.0	13.0	53.53846153846154	0.0	0.0	#NAME?	0.0	0.0	#NAME?	16.0	16.0	43.5625	15.0	15.0	41.66666666666666	12.0	12.0	43.25	28.0	28.0	41.211131723051125	11.0	11.0	41.18181818181818	0.0	0.0	#NAME?	8.0	8.0	49.375	34.0	34.0	42.35294117647059	0.0	0.0	#NAME?	70.0	70.0	59.558332117427554	0.0	0.0	#NAME?	22.0	22.0	47.63636363636363	71.0	71.0	56.67605633802817	9.0	9.0	73.03025258862802	10.0	10.0	55.05269119345812	0.0	0.0	#NAME?	0.0	0.0	#NAME?	21.0	21.0	52.47619047619048	7.0	7.0	41.85714285714285	15.0	15.0	42.73333333333333	8.0	8.0	43.06637297521078	18.0	18.0	42.152228631676536	28.0	28.0	41.88748246	0.0	0.0	#NAME?	13.0	13.0	48.30769230769231	8.0	8.0	41	40.0	40.0	42.3	14.0	14.0	48.80149367571828	8.0	8.0	51.96516994374947	24.0	24.0	87.61616789603734	12.0	12.0	58.556333097824826	14.0	14.0	42.285714285714285	0.0	0.0	#NAME?	12.0	12.0	45.371320343559645	20.0	20.0	42.95	896.0	896.0	148.4461227459731	8.0	8.0	43.55624518489699	63.0	63.0	53.09351513823616	0.0	0.0	#NAME?	10.0	10.0	41.1	41.0	41.0	48.03304058382192	61.0	61.0	55.05626560226082	47.0	47.0	43.17021276595744	11.0	11.0	57.596513079134574	11.0	11.0	44.05594982574788	40.0	40.0	44.975	31.0	31.0	42.54896295007238	0.0	0.0	#NAME?	23.0	23.0	42.78260869565217	0.0	0.0	#NAME?	40.0	40.0	46.65	38.0	38.0	47.05263157894737	7.0	7.0	42.142857142857146	0.0	0.0	#NAME?	46.0	46.0	41.10869565217392	8.0	8.0	55.07784707521047	10.0	10.0	41.7	46.0	46.0	60.671088210545406	122.0	122.0	47.51228392068523	25.0	25.0	42.4	40.0	40.0	59.133883476483184	0.0	0.0	#NAME?	0.0	0.0	#NAME?	0.0	0.0	#NAME?	14.0	14.0	46	62.0	62.0	54.88587935129594	35.0	35.0	53.23651947067388	species	Pluralibacter gergoviae
1334193	0.0	0.0	#NAME?	41.0	2.0	81.52373108677371	12.0	3.0	46.333333333333336	41.0	20.0	55.307173587355045	20.0	9.0	53.67803857712918	0.0	0.0	#NAME?	0.0	0.0	#NAME?	12.0	12.0	40.91666666666666	0.0	0.0	#NAME?	62.0	62.0	41.53225806451613	7.0	7.0	44.71428571428572	0.0	0.0	#NAME?	7.0	7.0	44.57142857142857	0.0	0.0	#NAME?	26.0	16.0	64.23076923076923	20.0	20.0	47.25	12.0	12.0	51.833333333333336	0.0	0.0	#NAME?	0.0	0.0	#NAME?	0.0	0.0	#NAME?	8.0	8.0	46.25	0.0	0.0	#NAME?	0.0	0.0	#NAME?	17.0	7.0	43	0.0	0.0	#NAME?	10.0	10.0	43.1	0.0	0.0	#NAME?	0.0	0.0	#NAME?	0.0	0.0	#NAME?	0.0	0.0	#NAME?	0.0	0.0	#NAME?	0.0	0.0	#NAME?	68.0	48.0	52.42647059	0.0	0.0	#NAME?	8.0	8.0	54.125	99.0	51.0	56.96969696969697	0.0	0.0	#NAME?	7.0	7.0	54.71428571428572	0.0	0.0	#NAME?	9.0	9.0	45.43790283299492	23.0	11.0	61.65217391304348	0.0	0.0	#NAME?	0.0	0.0	#NAME?	8.0	1.0	41.25	0.0	0.0	#NAME?	0.0	0.0	#NAME?	0.0	0.0	#NAME?	14.0	14.0	47.21428571428572	0.0	0.0	#NAME?	12.0	1.0	43.583333333333336	0.0	0.0	#NAME?	0.0	0.0	#NAME?	10.0	10.0	72.3	0.0	0.0	#NAME?	0.0	0.0	#NAME?	0.0	0.0	#NAME?	8.0	8.0	56.125	0.0	0.0	#NAME?	9.0	2.0	83.62573572911847	0.0	0.0	#NAME?	72.0	39.0	64.38888888888889	0.0	0.0	#NAME?	0.0	0.0	#NAME?	14.0	14.0	74.92857142857143	77.0	41.0	70.61038961	0.0	0.0	#NAME?	13.0	13.0	45	11.0	11.0	41	0.0	0.0	#NAME?	12.0	12.0	41.25	10.0	2.0	46.2	19.0	12.0	50.578947368421055	0.0	0.0	#NAME?	35.0	19.0	59.10034962043213	7.0	7.0	49.142857142857146	0.0	0.0	#NAME?	0.0	0.0	#NAME?	10.0	10.0	46.1	7.0	7.0	62.42857142857143	0.0	0.0	#NAME?	76.0	42.0	61.36471793	77.0	44.0	61.90253373464888	0.0	0.0	#NAME?	52.0	30.0	63.96153846153846	0.0	0.0	#NAME?	10.0	2.0	44	0.0	0.0	#NAME?	15.0	3.0	56	41.0	20.0	51.60255116919853	24.0	7.0	45.179993584942935	species	[Enterobacter] lignolyticus
701347	0.0	0.0	#NAME?	39.0	39.0	83.19161473224928	9.0	9.0	47	21.0	21.0	60.61904761904762	11.0	11.0	52.14188832205306	0.0	0.0	#NAME?	0.0	0.0	#NAME?	0.0	0.0	#NAME?	0.0	0.0	#NAME?	0.0	0.0	#NAME?	0.0	0.0	#NAME?	0.0	0.0	#NAME?	0.0	0.0	#NAME?	0.0	0.0	#NAME?	10.0	10.0	71.4	0.0	0.0	#NAME?	0.0	0.0	#NAME?	0.0	0.0	#NAME?	0.0	0.0	#NAME?	0.0	0.0	#NAME?	0.0	0.0	#NAME?	0.0	0.0	#NAME?	0.0	0.0	#NAME?	10.0	10.0	44.5	0.0	0.0	#NAME?	0.0	0.0	#NAME?	0.0	0.0	#NAME?	0.0	0.0	#NAME?	0.0	0.0	#NAME?	0.0	0.0	#NAME?	0.0	0.0	#NAME?	0.0	0.0	#NAME?	20.0	20.0	52.5	0.0	0.0	#NAME?	0.0	0.0	#NAME?	48.0	48.0	60.29166666666666	0.0	0.0	#NAME?	0.0	0.0	#NAME?	0.0	0.0	#NAME?	0.0	0.0	#NAME?	12.0	12.0	63.41666666666666	0.0	0.0	#NAME?	0.0	0.0	#NAME?	7.0	7.0	41	0.0	0.0	#NAME?	0.0	0.0	#NAME?	0.0	0.0	#NAME?	0.0	0.0	#NAME?	0.0	0.0	#NAME?	11.0	11.0	43.81818181818182	0.0	0.0	#NAME?	0.0	0.0	#NAME?	0.0	0.0	#NAME?	0.0	0.0	#NAME?	0.0	0.0	#NAME?	0.0	0.0	#NAME?	0.0	0.0	#NAME?	0.0	0.0	#NAME?	7.0	7.0	85.66166022315232	0.0	0.0	#NAME?	33.0	33.0	55.81818181818182	0.0	0.0	#NAME?	0.0	0.0	#NAME?	0.0	0.0	#NAME?	36.0	36.0	81.80555555555556	0.0	0.0	#NAME?	0.0	0.0	#NAME?	0.0	0.0	#NAME?	0.0	0.0	#NAME?	0.0	0.0	#NAME?	8.0	8.0	46.375	7.0	7.0	54	0.0	0.0	#NAME?	16.0	16.0	55.125	0.0	0.0	#NAME?	0.0	0.0	#NAME?	0.0	0.0	#NAME?	0.0	0.0	#NAME?	0.0	0.0	#NAME?	0.0	0.0	#NAME?	34.0	34.0	66.55054595649196	33.0	33.0	59.83318477478679	0.0	0.0	#NAME?	22.0	22.0	67.54545454545455	0.0	0.0	#NAME?	8.0	8.0	44.375	0.0	0.0	#NAME?	12.0	12.0	52.75	21.0	21.0	52.36688561605428	17.0	17.0	45.166932272433954	strain	[Enterobacter] lignolyticus SCF1
1330547	33.0	15.0	54.157792057608646	86.0	21.0	115.20389149188452	30.0	10.0	45.73541618817943	116.0	36.0	56.75414889326508	57.0	16.0	51.86698527626788	0.0	0.0	#NAME?	33.0	33.0	44.121212121212125	72.0	7.0	67.39412656073702	38.0	28.0	47.39473684210526	26.0	13.0	46.47604543486446	20.0	13.0	59.48736365003312	0.0	0.0	#NAME?	67.0	47.0	48.85074626865672	42.0	12.0	41.92857142857143	148.0	74.0	50.74292629	71.0	32.0	55.26746753712575	72.0	36.0	43.708333333333336	9.0	9.0	46.11111111111112	21.0	8.0	43.85714285714285	46.0	36.0	50.15217391304348	21.0	21.0	42.76190476190476	12.0	12.0	42.52368927062182	10.0	10.0	45.73553390593274	12.0	12.0	50.59827971866903	47.0	25.0	43.00529381908114	107.0	60.0	44.65420560747664	38.0	30.0	46.02886951749046	7.0	7.0	87.28571428571429	0.0	0.0	#NAME?	23.0	14.0	43.21739130434782	32.0	22.0	69.70009347841159	18.0	18.0	43.02550335752733	132.0	51.0	53.42701273147635	10.0	10.0	42.4	1782.0	84.0	133.93176823536032	300.0	71.0	55.91666666666666	29.0	4.0	43.37931034482759	13.0	13.0	46.22397601887933	10.0	10.0	42.7	44.0	35.0	44.31818181818182	107.0	36.0	57.19836819387304	19.0	8.0	44.89473684210526	40.0	25.0	48.575	11.0	11.0	43.548949756820974	9.0	9.0	79.97764500874386	17.0	17.0	44.17647059	8.0	8.0	43.125	9.0	9.0	44.70614878436971	0.0	0.0	#NAME?	13.0	13.0	54.81830855466582	38.0	14.0	46.53566681735072	19.0	19.0	44.42780717	37.0	8.0	60.04224205891752	18.0	18.0	42.333333333333336	27.0	8.0	43.333333333333336	52.0	12.0	44.31539918394016	20.0	20.0	53.779311422413365	33.0	33.0	44.696969696969695	62.0	24.0	69.22524746621595	0.0	0.0	#NAME?	183.0	55.0	63.511346002656616	9.0	9.0	47.11111111111112	11.0	11.0	43.09090909090909	62.0	38.0	53.10115976038195	223.0	55.0	59.23755610991179	13.0	13.0	48.76923076923077	14.0	14.0	43.70766057815339	12.0	12.0	52.621784762984326	18.0	8.0	51.37385723	10.0	10.0	42.8	15.0	6.0	45.73333333333333	15.0	8.0	42.23038960818105	0.0	0.0	#NAME?	102.0	24.0	62.57379385473603	49.0	12.0	43.755102040816325	14.0	14.0	46.07142857142857	9.0	9.0	45.11111111111112	19.0	19.0	44.47368421052632	26.0	26.0	66.22784159824045	11.0	11.0	46.47845522896295	225.0	52.0	56.78462178927297	282.0	58.0	55.89834310473787	48.0	41.0	44.45945466394088	183.0	50.0	62.08951915	8.0	8.0	42.625	8.0	8.0	42.75	0.0	0.0	#NAME?	87.0	72.0	44.37931034482759	99.0	17.0	53.053636869718055	25.0	6.0	44.85093336	genus	Kosakonia
208223	18.0	18.0	63.78928543894919	8.0	8.0	42.166538853603065	10.0	10.0	49.10624856453829	19.0	19.0	50.15789474	9.0	9.0	44.55555555555556	0.0	0.0	#NAME?	0.0	0.0	#NAME?	52.0	52.0	72.42977501998264	10.0	10.0	44.8	13.0	13.0	49.95209086972891	7.0	7.0	62.27921854162352	0.0	0.0	#NAME?	0.0	0.0	#NAME?	0.0	0.0	#NAME?	19.0	19.0	49	14.0	14.0	56.285714285714285	28.0	11.0	42.57142857142857	0.0	0.0	#NAME?	0.0	0.0	#NAME?	10.0	3.0	42.3	0.0	0.0	#NAME?	0.0	0.0	#NAME?	0.0	0.0	#NAME?	0.0	0.0	#NAME?	15.0	15.0	43.266666666666666	0.0	0.0	#NAME?	8.0	8.0	43.75	0.0	0.0	#NAME?	0.0	0.0	#NAME?	9.0	9.0	44.22222222222222	10.0	10.0	44.3	0.0	0.0	#NAME?	31.0	31.0	53.56018324370578	0.0	0.0	#NAME?	1594.0	1477.0	134.13441699009962	59.0	47.0	57.76271186440678	12.0	3.0	40.41666666666666	0.0	0.0	#NAME?	0.0	0.0	#NAME?	9.0	9.0	44.44444444444444	11.0	11.0	63.27272727272727	0.0	0.0	#NAME?	15.0	3.0	55.2	0.0	0.0	#NAME?	0.0	0.0	#NAME?	0.0	0.0	#NAME?	0.0	0.0	#NAME?	0.0	0.0	#NAME?	0.0	0.0	#NAME?	0.0	0.0	#NAME?	17.0	17.0	45.11764705882353	0.0	0.0	#NAME?	10.0	10.0	94.6	0.0	0.0	#NAME?	12.0	12.0	41.66666666666666	0.0	0.0	#NAME?	0.0	0.0	#NAME?	0.0	0.0	#NAME?	14.0	14.0	79.25555502669913	0.0	0.0	#NAME?	33.0	33.0	62.16661513030461	0.0	0.0	#NAME?	0.0	0.0	#NAME?	15.0	15.0	59.81769946005621	33.0	25.0	63.603666602516086	0.0	0.0	#NAME?	0.0	0.0	#NAME?	0.0	0.0	#NAME?	0.0	0.0	#NAME?	0.0	0.0	#NAME?	9.0	9.0	46.11111111111112	7.0	7.0	43.285714285714285	0.0	0.0	#NAME?	17.0	17.0	85.58823529411765	19.0	9.0	42.05263157894737	0.0	0.0	#NAME?	0.0	0.0	#NAME?	0.0	0.0	#NAME?	0.0	0.0	#NAME?	0.0	0.0	#NAME?	38.0	28.0	63.27736585753729	55.0	44.0	56.83283352002725	7.0	7.0	46.57142857142857	27.0	27.0	67.07407407407408	0.0	0.0	#NAME?	0.0	0.0	#NAME?	0.0	0.0	#NAME?	7.0	7.0	50.142857142857146	23.0	23.0	50.185850536374296	0.0	0.0	#NAME?	species	Kosakonia cowanii
1300165	0.0	0.0	#NAME?	0.0	0.0	#NAME?	0.0	0.0	#NAME?	0.0	0.0	#NAME?	0.0	0.0	#NAME?	0.0	0.0	#NAME?	0.0	0.0	#NAME?	0.0	0.0	#NAME?	0.0	0.0	#NAME?	0.0	0.0	#NAME?	0.0	0.0	#NAME?	0.0	0.0	#NAME?	0.0	0.0	#NAME?	0.0	0.0	#NAME?	0.0	0.0	#NAME?	0.0	0.0	#NAME?	17.0	17.0	41.35294117647059	0.0	0.0	#NAME?	0.0	0.0	#NAME?	7.0	7.0	43	0.0	0.0	#NAME?	0.0	0.0	#NAME?	0.0	0.0	#NAME?	0.0	0.0	#NAME?	0.0	0.0	#NAME?	0.0	0.0	#NAME?	0.0	0.0	#NAME?	0.0	0.0	#NAME?	0.0	0.0	#NAME?	0.0	0.0	#NAME?	0.0	0.0	#NAME?	0.0	0.0	#NAME?	0.0	0.0	#NAME?	0.0	0.0	#NAME?	117.0	117.0	123.2247393261863	12.0	12.0	61.16666666666666	9.0	9.0	40.333333333333336	0.0	0.0	#NAME?	0.0	0.0	#NAME?	0.0	0.0	#NAME?	0.0	0.0	#NAME?	0.0	0.0	#NAME?	12.0	12.0	58.5	0.0	0.0	#NAME?	0.0	0.0	#NAME?	0.0	0.0	#NAME?	0.0	0.0	#NAME?	0.0	0.0	#NAME?	0.0	0.0	#NAME?	0.0	0.0	#NAME?	0.0	0.0	#NAME?	0.0	0.0	#NAME?	0.0	0.0	#NAME?	0.0	0.0	#NAME?	0.0	0.0	#NAME?	0.0	0.0	#NAME?	0.0	0.0	#NAME?	0.0	0.0	#NAME?	0.0	0.0	#NAME?	0.0	0.0	#NAME?	0.0	0.0	#NAME?	0.0	0.0	#NAME?	0.0	0.0	#NAME?	0.0	0.0	#NAME?	8.0	8.0	74.25	0.0	0.0	#NAME?	0.0	0.0	#NAME?	0.0	0.0	#NAME?	0.0	0.0	#NAME?	0.0	0.0	#NAME?	0.0	0.0	#NAME?	0.0	0.0	#NAME?	0.0	0.0	#NAME?	0.0	0.0	#NAME?	10.0	10.0	41	0.0	0.0	#NAME?	0.0	0.0	#NAME?	0.0	0.0	#NAME?	0.0	0.0	#NAME?	0.0	0.0	#NAME?	10.0	10.0	81.8	11.0	11.0	72.61871305	0.0	0.0	#NAME?	0.0	0.0	#NAME?	0.0	0.0	#NAME?	0.0	0.0	#NAME?	0.0	0.0	#NAME?	0.0	0.0	#NAME?	0.0	0.0	#NAME?	0.0	0.0	#NAME?	strain	Kosakonia cowanii JCM 10956 = DSM 18146
283686	0.0	0.0	#NAME?	57.0	57.0	151.47420794415157	0.0	0.0	#NAME?	22.0	22.0	75.78212314918818	25.0	25.0	49.634802307403554	0.0	0.0	#NAME?	0.0	0.0	#NAME?	0.0	0.0	#NAME?	0.0	0.0	#NAME?	0.0	0.0	#NAME?	0.0	0.0	#NAME?	0.0	0.0	#NAME?	0.0	0.0	#NAME?	18.0	18.0	40.11111111111112	13.0	13.0	63.46153846153846	7.0	7.0	58.57142857142857	8.0	8.0	41.375	0.0	0.0	#NAME?	0.0	0.0	#NAME?	0.0	0.0	#NAME?	0.0	0.0	#NAME?	0.0	0.0	#NAME?	0.0	0.0	#NAME?	0.0	0.0	#NAME?	7.0	7.0	41.85714285714285	47.0	47.0	41.59574468085106	0.0	0.0	#NAME?	0.0	0.0	#NAME?	0.0	0.0	#NAME?	0.0	0.0	#NAME?	0.0	0.0	#NAME?	0.0	0.0	#NAME?	16.0	16.0	52.4375	0.0	0.0	#NAME?	0.0	0.0	#NAME?	30.0	30.0	60.1	0.0	0.0	#NAME?	0.0	0.0	#NAME?	0.0	0.0	#NAME?	0.0	0.0	#NAME?	43.0	43.0	50.72093023255814	0.0	0.0	#NAME?	0.0	0.0	#NAME?	0.0	0.0	#NAME?	0.0	0.0	#NAME?	0.0	0.0	#NAME?	0.0	0.0	#NAME?	0.0	0.0	#NAME?	0.0	0.0	#NAME?	0.0	0.0	#NAME?	0.0	0.0	#NAME?	0.0	0.0	#NAME?	0.0	0.0	#NAME?	0.0	0.0	#NAME?	0.0	0.0	#NAME?	13.0	13.0	52.41544288960678	0.0	0.0	#NAME?	0.0	0.0	#NAME?	0.0	0.0	#NAME?	0.0	0.0	#NAME?	26.0	26.0	70.00000000000001	0.0	0.0	#NAME?	0.0	0.0	#NAME?	0.0	0.0	#NAME?	31.0	31.0	59.903225806451616	0.0	0.0	#NAME?	0.0	0.0	#NAME?	0.0	0.0	#NAME?	10.0	10.0	41.21649479771936	0.0	0.0	#NAME?	0.0	0.0	#NAME?	0.0	0.0	#NAME?	0.0	0.0	#NAME?	24.0	24.0	57.125	0.0	0.0	#NAME?	0.0	0.0	#NAME?	0.0	0.0	#NAME?	0.0	0.0	#NAME?	0.0	0.0	#NAME?	0.0	0.0	#NAME?	32.0	32.0	48.5	46.0	46.0	47.47826086956522	0.0	0.0	#NAME?	14.0	14.0	49.76068967390207	0.0	0.0	#NAME?	0.0	0.0	#NAME?	0.0	0.0	#NAME?	0.0	0.0	#NAME?	24.0	24.0	54.00580540609411	0.0	0.0	#NAME?	species	Kosakonia radicincitans
497725	0.0	0.0	#NAME?	0.0	0.0	#NAME?	0.0	0.0	#NAME?	0.0	0.0	#NAME?	7.0	7.0	54.69999205466146	0.0	0.0	#NAME?	0.0	0.0	#NAME?	0.0	0.0	#NAME?	0.0	0.0	#NAME?	0.0	0.0	#NAME?	0.0	0.0	#NAME?	0.0	0.0	#NAME?	12.0	12.0	43.5	0.0	0.0	#NAME?	18.0	18.0	49.27517170096338	0.0	0.0	#NAME?	0.0	0.0	#NAME?	0.0	0.0	#NAME?	0.0	0.0	#NAME?	0.0	0.0	#NAME?	0.0	0.0	#NAME?	0.0	0.0	#NAME?	0.0	0.0	#NAME?	0.0	0.0	#NAME?	0.0	0.0	#NAME?	0.0	0.0	#NAME?	0.0	0.0	#NAME?	0.0	0.0	#NAME?	0.0	0.0	#NAME?	0.0	0.0	#NAME?	0.0	0.0	#NAME?	0.0	0.0	#NAME?	8.0	8.0	43.5	0.0	0.0	#NAME?	0.0	0.0	#NAME?	18.0	18.0	71.94444444444444	0.0	0.0	#NAME?	0.0	0.0	#NAME?	0.0	0.0	#NAME?	0.0	0.0	#NAME?	0.0	0.0	#NAME?	0.0	0.0	#NAME?	0.0	0.0	#NAME?	0.0	0.0	#NAME?	0.0	0.0	#NAME?	0.0	0.0	#NAME?	0.0	0.0	#NAME?	0.0	0.0	#NAME?	0.0	0.0	#NAME?	0.0	0.0	#NAME?	0.0	0.0	#NAME?	0.0	0.0	#NAME?	11.0	11.0	42.00985224962708	0.0	0.0	#NAME?	7.0	7.0	44.57142857142857	0.0	0.0	#NAME?	0.0	0.0	#NAME?	0.0	0.0	#NAME?	0.0	0.0	#NAME?	0.0	0.0	#NAME?	13.0	13.0	74.40974679768772	0.0	0.0	#NAME?	0.0	0.0	#NAME?	0.0	0.0	#NAME?	8.0	8.0	84.125	0.0	0.0	#NAME?	0.0	0.0	#NAME?	0.0	0.0	#NAME?	0.0	0.0	#NAME?	0.0	0.0	#NAME?	0.0	0.0	#NAME?	0.0	0.0	#NAME?	0.0	0.0	#NAME?	7.0	7.0	75.57142857142857	0.0	0.0	#NAME?	0.0	0.0	#NAME?	0.0	0.0	#NAME?	0.0	0.0	#NAME?	0.0	0.0	#NAME?	0.0	0.0	#NAME?	25.0	25.0	77.44	20.0	20.0	59.77634559672906	0.0	0.0	#NAME?	12.0	12.0	71.25	0.0	0.0	#NAME?	0.0	0.0	#NAME?	0.0	0.0	#NAME?	0.0	0.0	#NAME?	0.0	0.0	#NAME?	12.0	12.0	44	species	Kosakonia oryzae
551989	0.0	0.0	#NAME?	0.0	0.0	#NAME?	0.0	0.0	#NAME?	14.0	14.0	56.92857142857143	0.0	0.0	#NAME?	0.0	0.0	#NAME?	0.0	0.0	#NAME?	0.0	0.0	#NAME?	0.0	0.0	#NAME?	0.0	0.0	#NAME?	0.0	0.0	#NAME?	0.0	0.0	#NAME?	0.0	0.0	#NAME?	0.0	0.0	#NAME?	0.0	0.0	#NAME?	0.0	0.0	#NAME?	0.0	0.0	#NAME?	0.0	0.0	#NAME?	0.0	0.0	#NAME?	0.0	0.0	#NAME?	0.0	0.0	#NAME?	0.0	0.0	#NAME?	0.0	0.0	#NAME?	0.0	0.0	#NAME?	0.0	0.0	#NAME?	0.0	0.0	#NAME?	0.0	0.0	#NAME?	0.0	0.0	#NAME?	0.0	0.0	#NAME?	0.0	0.0	#NAME?	0.0	0.0	#NAME?	0.0	0.0	#NAME?	0.0	0.0	#NAME?	0.0	0.0	#NAME?	0.0	0.0	#NAME?	17.0	17.0	50	0.0	0.0	#NAME?	0.0	0.0	#NAME?	0.0	0.0	#NAME?	0.0	0.0	#NAME?	0.0	0.0	#NAME?	0.0	0.0	#NAME?	0.0	0.0	#NAME?	0.0	0.0	#NAME?	0.0	0.0	#NAME?	0.0	0.0	#NAME?	0.0	0.0	#NAME?	0.0	0.0	#NAME?	0.0	0.0	#NAME?	0.0	0.0	#NAME?	0.0	0.0	#NAME?	0.0	0.0	#NAME?	0.0	0.0	#NAME?	0.0	0.0	#NAME?	0.0	0.0	#NAME?	0.0	0.0	#NAME?	0.0	0.0	#NAME?	0.0	0.0	#NAME?	0.0	0.0	#NAME?	0.0	0.0	#NAME?	0.0	0.0	#NAME?	0.0	0.0	#NAME?	0.0	0.0	#NAME?	0.0	0.0	#NAME?	13.0	13.0	69.23076923076923	0.0	0.0	#NAME?	0.0	0.0	#NAME?	0.0	0.0	#NAME?	0.0	0.0	#NAME?	0.0	0.0	#NAME?	0.0	0.0	#NAME?	0.0	0.0	#NAME?	0.0	0.0	#NAME?	0.0	0.0	#NAME?	0.0	0.0	#NAME?	0.0	0.0	#NAME?	0.0	0.0	#NAME?	0.0	0.0	#NAME?	0.0	0.0	#NAME?	0.0	0.0	#NAME?	9.0	9.0	70.44444444444444	8.0	8.0	45.375	0.0	0.0	#NAME?	15.0	15.0	58.86666666666667	0.0	0.0	#NAME?	0.0	0.0	#NAME?	0.0	0.0	#NAME?	0.0	0.0	#NAME?	0.0	0.0	#NAME?	0.0	0.0	#NAME?	species	Kosakonia arachidis
1158459	0.0	0.0	#NAME?	0.0	0.0	#NAME?	10.0	3.0	43	15.0	15.0	47.6	0.0	0.0	#NAME?	0.0	0.0	#NAME?	0.0	0.0	#NAME?	13.0	13.0	52.43455702993116	0.0	0.0	#NAME?	0.0	0.0	#NAME?	0.0	0.0	#NAME?	0.0	0.0	#NAME?	8.0	8.0	44.625	12.0	12.0	44.91666666666666	10.0	10.0	63.9	9.0	9.0	48.66557723732532	0.0	0.0	#NAME?	0.0	0.0	#NAME?	13.0	13.0	43.76923076923077	0.0	0.0	#NAME?	0.0	0.0	#NAME?	0.0	0.0	#NAME?	0.0	0.0	#NAME?	0.0	0.0	#NAME?	0.0	0.0	#NAME?	0.0	0.0	#NAME?	0.0	0.0	#NAME?	0.0	0.0	#NAME?	0.0	0.0	#NAME?	0.0	0.0	#NAME?	0.0	0.0	#NAME?	0.0	0.0	#NAME?	10.0	10.0	55.8	0.0	0.0	#NAME?	0.0	0.0	#NAME?	43.0	43.0	48.88372093023256	13.0	13.0	46.92307692307692	0.0	0.0	#NAME?	0.0	0.0	#NAME?	0.0	0.0	#NAME?	0.0	0.0	#NAME?	11.0	11.0	43.72727272727273	0.0	0.0	#NAME?	0.0	0.0	#NAME?	0.0	0.0	#NAME?	0.0	0.0	#NAME?	0.0	0.0	#NAME?	0.0	0.0	#NAME?	0.0	0.0	#NAME?	0.0	0.0	#NAME?	0.0	0.0	#NAME?	0.0	0.0	#NAME?	0.0	0.0	#NAME?	0.0	0.0	#NAME?	0.0	0.0	#NAME?	27.0	27.0	41.44444444444444	0.0	0.0	#NAME?	0.0	0.0	#NAME?	0.0	0.0	#NAME?	0.0	0.0	#NAME?	18.0	18.0	61.55555555555556	0.0	0.0	#NAME?	0.0	0.0	#NAME?	0.0	0.0	#NAME?	29.0	29.0	56.03448275862069	0.0	0.0	#NAME?	0.0	0.0	#NAME?	0.0	0.0	#NAME?	0.0	0.0	#NAME?	0.0	0.0	#NAME?	0.0	0.0	#NAME?	0.0	0.0	#NAME?	0.0	0.0	#NAME?	14.0	14.0	49.96621237021963	18.0	18.0	41.16666666666666	0.0	0.0	#NAME?	0.0	0.0	#NAME?	0.0	0.0	#NAME?	0.0	0.0	#NAME?	0.0	0.0	#NAME?	25.0	25.0	51	40.0	40.0	56.2	0.0	0.0	#NAME?	30.0	15.0	75.09107831286424	0.0	0.0	#NAME?	0.0	0.0	#NAME?	0.0	0.0	#NAME?	8.0	8.0	43.75	10.0	10.0	45.22024843762093	7.0	7.0	42.48582250926974	species	Kosakonia sacchari
1235834	0.0	0.0	#NAME?	0.0	0.0	#NAME?	7.0	7.0	43.85714285714285	0.0	0.0	#NAME?	0.0	0.0	#NAME?	0.0	0.0	#NAME?	0.0	0.0	#NAME?	0.0	0.0	#NAME?	0.0	0.0	#NAME?	0.0	0.0	#NAME?	0.0	0.0	#NAME?	0.0	0.0	#NAME?	0.0	0.0	#NAME?	0.0	0.0	#NAME?	0.0	0.0	#NAME?	0.0	0.0	#NAME?	0.0	0.0	#NAME?	0.0	0.0	#NAME?	0.0	0.0	#NAME?	0.0	0.0	#NAME?	0.0	0.0	#NAME?	0.0	0.0	#NAME?	0.0	0.0	#NAME?	0.0	0.0	#NAME?	0.0	0.0	#NAME?	0.0	0.0	#NAME?	0.0	0.0	#NAME?	0.0	0.0	#NAME?	0.0	0.0	#NAME?	0.0	0.0	#NAME?	0.0	0.0	#NAME?	0.0	0.0	#NAME?	0.0	0.0	#NAME?	0.0	0.0	#NAME?	0.0	0.0	#NAME?	0.0	0.0	#NAME?	0.0	0.0	#NAME?	0.0	0.0	#NAME?	0.0	0.0	#NAME?	0.0	0.0	#NAME?	0.0	0.0	#NAME?	0.0	0.0	#NAME?	0.0	0.0	#NAME?	0.0	0.0	#NAME?	0.0	0.0	#NAME?	0.0	0.0	#NAME?	0.0	0.0	#NAME?	0.0	0.0	#NAME?	0.0	0.0	#NAME?	0.0	0.0	#NAME?	0.0	0.0	#NAME?	0.0	0.0	#NAME?	0.0	0.0	#NAME?	0.0	0.0	#NAME?	0.0	0.0	#NAME?	0.0	0.0	#NAME?	0.0	0.0	#NAME?	0.0	0.0	#NAME?	0.0	0.0	#NAME?	0.0	0.0	#NAME?	0.0	0.0	#NAME?	0.0	0.0	#NAME?	0.0	0.0	#NAME?	0.0	0.0	#NAME?	0.0	0.0	#NAME?	0.0	0.0	#NAME?	0.0	0.0	#NAME?	0.0	0.0	#NAME?	0.0	0.0	#NAME?	0.0	0.0	#NAME?	0.0	0.0	#NAME?	0.0	0.0	#NAME?	0.0	0.0	#NAME?	0.0	0.0	#NAME?	0.0	0.0	#NAME?	0.0	0.0	#NAME?	0.0	0.0	#NAME?	0.0	0.0	#NAME?	0.0	0.0	#NAME?	0.0	0.0	#NAME?	0.0	0.0	#NAME?	0.0	0.0	#NAME?	0.0	0.0	#NAME?	15.0	15.0	102.3154899590618	0.0	0.0	#NAME?	0.0	0.0	#NAME?	0.0	0.0	#NAME?	0.0	0.0	#NAME?	0.0	0.0	#NAME?	0.0	0.0	#NAME?	strain	Kosakonia sacchari SP1
1646340	0.0	0.0	#NAME?	0.0	0.0	#NAME?	0.0	0.0	#NAME?	0.0	0.0	#NAME?	0.0	0.0	#NAME?	0.0	0.0	#NAME?	0.0	0.0	#NAME?	0.0	0.0	#NAME?	0.0	0.0	#NAME?	0.0	0.0	#NAME?	0.0	0.0	#NAME?	0.0	0.0	#NAME?	0.0	0.0	#NAME?	0.0	0.0	#NAME?	0.0	0.0	#NAME?	0.0	0.0	#NAME?	0.0	0.0	#NAME?	0.0	0.0	#NAME?	0.0	0.0	#NAME?	0.0	0.0	#NAME?	0.0	0.0	#NAME?	0.0	0.0	#NAME?	0.0	0.0	#NAME?	0.0	0.0	#NAME?	0.0	0.0	#NAME?	0.0	0.0	#NAME?	0.0	0.0	#NAME?	0.0	0.0	#NAME?	0.0	0.0	#NAME?	0.0	0.0	#NAME?	0.0	0.0	#NAME?	0.0	0.0	#NAME?	0.0	0.0	#NAME?	0.0	0.0	#NAME?	0.0	0.0	#NAME?	15.0	15.0	58.73333333333333	0.0	0.0	#NAME?	0.0	0.0	#NAME?	0.0	0.0	#NAME?	0.0	0.0	#NAME?	0.0	0.0	#NAME?	0.0	0.0	#NAME?	0.0	0.0	#NAME?	0.0	0.0	#NAME?	0.0	0.0	#NAME?	0.0	0.0	#NAME?	0.0	0.0	#NAME?	0.0	0.0	#NAME?	0.0	0.0	#NAME?	0.0	0.0	#NAME?	0.0	0.0	#NAME?	0.0	0.0	#NAME?	0.0	0.0	#NAME?	0.0	0.0	#NAME?	0.0	0.0	#NAME?	0.0	0.0	#NAME?	0.0	0.0	#NAME?	0.0	0.0	#NAME?	0.0	0.0	#NAME?	0.0	0.0	#NAME?	9.0	9.0	55	0.0	0.0	#NAME?	0.0	0.0	#NAME?	0.0	0.0	#NAME?	12.0	12.0	53.083333333333336	0.0	0.0	#NAME?	0.0	0.0	#NAME?	0.0	0.0	#NAME?	0.0	0.0	#NAME?	0.0	0.0	#NAME?	0.0	0.0	#NAME?	0.0	0.0	#NAME?	0.0	0.0	#NAME?	0.0	0.0	#NAME?	0.0	0.0	#NAME?	0.0	0.0	#NAME?	0.0	0.0	#NAME?	0.0	0.0	#NAME?	0.0	0.0	#NAME?	0.0	0.0	#NAME?	8.0	8.0	45.125	11.0	11.0	56.18181818181818	0.0	0.0	#NAME?	7.0	7.0	53.57142857142857	0.0	0.0	#NAME?	0.0	0.0	#NAME?	0.0	0.0	#NAME?	0.0	0.0	#NAME?	0.0	0.0	#NAME?	0.0	0.0	#NAME?	species	Kosakonia pseudosacchari
2632876	0.0	0.0	#NAME?	0.0	0.0	#NAME?	0.0	0.0	#NAME?	10.0	10.0	57.5	0.0	0.0	#NAME?	0.0	0.0	#NAME?	0.0	0.0	#NAME?	0.0	0.0	#NAME?	0.0	0.0	#NAME?	0.0	0.0	#NAME?	0.0	0.0	#NAME?	0.0	0.0	#NAME?	0.0	0.0	#NAME?	0.0	0.0	#NAME?	14.0	14.0	54.92857142857143	9.0	9.0	50.11111111111112	0.0	0.0	#NAME?	0.0	0.0	#NAME?	0.0	0.0	#NAME?	0.0	0.0	#NAME?	0.0	0.0	#NAME?	0.0	0.0	#NAME?	0.0	0.0	#NAME?	0.0	0.0	#NAME?	0.0	0.0	#NAME?	0.0	0.0	#NAME?	0.0	0.0	#NAME?	0.0	0.0	#NAME?	0.0	0.0	#NAME?	0.0	0.0	#NAME?	0.0	0.0	#NAME?	0.0	0.0	#NAME?	16.0	9.0	62	0.0	0.0	#NAME?	104.0	1.0	122.48231321454789	47.0	2.0	55.93617021276596	0.0	0.0	#NAME?	0.0	0.0	#NAME?	0.0	0.0	#NAME?	0.0	0.0	#NAME?	17.0	17.0	69.01325863202449	0.0	0.0	#NAME?	0.0	0.0	#NAME?	0.0	0.0	#NAME?	0.0	0.0	#NAME?	0.0	0.0	#NAME?	0.0	0.0	#NAME?	0.0	0.0	#NAME?	0.0	0.0	#NAME?	0.0	0.0	#NAME?	7.0	7.0	48.05076272276106	0.0	0.0	#NAME?	8.0	8.0	49.43182267925632	0.0	0.0	#NAME?	0.0	0.0	#NAME?	0.0	0.0	#NAME?	0.0	0.0	#NAME?	0.0	0.0	#NAME?	24.0	3.0	75.37404362606885	0.0	0.0	#NAME?	29.0	19.0	68.06896551724138	0.0	0.0	#NAME?	0.0	0.0	#NAME?	9.0	9.0	46.44444444444444	42.0	11.0	58.09652415779281	0.0	0.0	#NAME?	0.0	0.0	#NAME?	0.0	0.0	#NAME?	0.0	0.0	#NAME?	0.0	0.0	#NAME?	0.0	0.0	#NAME?	0.0	0.0	#NAME?	0.0	0.0	#NAME?	16.0	16.0	56	0.0	0.0	#NAME?	0.0	0.0	#NAME?	0.0	0.0	#NAME?	0.0	0.0	#NAME?	0.0	0.0	#NAME?	0.0	0.0	#NAME?	36.0	6.0	52.30555555555556	44.0	9.0	62.09090909090909	0.0	0.0	#NAME?	28.0	7.0	58.67857142857143	0.0	0.0	#NAME?	0.0	0.0	#NAME?	0.0	0.0	#NAME?	0.0	0.0	#NAME?	25.0	6.0	55.06774694572043	0.0	0.0	#NAME?	no_rank	unclassified Kosakonia
2067958	0.0	0.0	#NAME?	0.0	0.0	#NAME?	0.0	0.0	#NAME?	0.0	0.0	#NAME?	0.0	0.0	#NAME?	0.0	0.0	#NAME?	0.0	0.0	#NAME?	0.0	0.0	#NAME?	0.0	0.0	#NAME?	0.0	0.0	#NAME?	0.0	0.0	#NAME?	0.0	0.0	#NAME?	0.0	0.0	#NAME?	0.0	0.0	#NAME?	0.0	0.0	#NAME?	0.0	0.0	#NAME?	0.0	0.0	#NAME?	0.0	0.0	#NAME?	0.0	0.0	#NAME?	0.0	0.0	#NAME?	0.0	0.0	#NAME?	0.0	0.0	#NAME?	0.0	0.0	#NAME?	0.0	0.0	#NAME?	0.0	0.0	#NAME?	0.0	0.0	#NAME?	0.0	0.0	#NAME?	0.0	0.0	#NAME?	0.0	0.0	#NAME?	0.0	0.0	#NAME?	0.0	0.0	#NAME?	0.0	0.0	#NAME?	0.0	0.0	#NAME?	0.0	0.0	#NAME?	0.0	0.0	#NAME?	7.0	7.0	61.142857142857146	0.0	0.0	#NAME?	0.0	0.0	#NAME?	0.0	0.0	#NAME?	0.0	0.0	#NAME?	0.0	0.0	#NAME?	0.0	0.0	#NAME?	0.0	0.0	#NAME?	0.0	0.0	#NAME?	0.0	0.0	#NAME?	0.0	0.0	#NAME?	0.0	0.0	#NAME?	0.0	0.0	#NAME?	0.0	0.0	#NAME?	0.0	0.0	#NAME?	0.0	0.0	#NAME?	0.0	0.0	#NAME?	0.0	0.0	#NAME?	0.0	0.0	#NAME?	0.0	0.0	#NAME?	0.0	0.0	#NAME?	0.0	0.0	#NAME?	0.0	0.0	#NAME?	14.0	14.0	85.76597818723936	0.0	0.0	#NAME?	10.0	10.0	66	0.0	0.0	#NAME?	0.0	0.0	#NAME?	0.0	0.0	#NAME?	14.0	14.0	47.71814390194984	0.0	0.0	#NAME?	0.0	0.0	#NAME?	0.0	0.0	#NAME?	0.0	0.0	#NAME?	0.0	0.0	#NAME?	0.0	0.0	#NAME?	0.0	0.0	#NAME?	0.0	0.0	#NAME?	0.0	0.0	#NAME?	0.0	0.0	#NAME?	0.0	0.0	#NAME?	0.0	0.0	#NAME?	0.0	0.0	#NAME?	0.0	0.0	#NAME?	0.0	0.0	#NAME?	7.0	7.0	57.57142857142857	15.0	15.0	64.6	0.0	0.0	#NAME?	8.0	8.0	50.75	0.0	0.0	#NAME?	0.0	0.0	#NAME?	0.0	0.0	#NAME?	0.0	0.0	#NAME?	10.0	10.0	55.508321791298265	0.0	0.0	#NAME?	species	Kosakonia sp. MUSA4
2492396	0.0	0.0	#NAME?	0.0	0.0	#NAME?	0.0	0.0	#NAME?	0.0	0.0	#NAME?	0.0	0.0	#NAME?	0.0	0.0	#NAME?	0.0	0.0	#NAME?	0.0	0.0	#NAME?	0.0	0.0	#NAME?	0.0	0.0	#NAME?	0.0	0.0	#NAME?	0.0	0.0	#NAME?	0.0	0.0	#NAME?	0.0	0.0	#NAME?	0.0	0.0	#NAME?	0.0	0.0	#NAME?	0.0	0.0	#NAME?	0.0	0.0	#NAME?	0.0	0.0	#NAME?	0.0	0.0	#NAME?	0.0	0.0	#NAME?	0.0	0.0	#NAME?	0.0	0.0	#NAME?	0.0	0.0	#NAME?	0.0	0.0	#NAME?	0.0	0.0	#NAME?	0.0	0.0	#NAME?	0.0	0.0	#NAME?	0.0	0.0	#NAME?	0.0	0.0	#NAME?	0.0	0.0	#NAME?	0.0	0.0	#NAME?	0.0	0.0	#NAME?	0.0	0.0	#NAME?	88.0	88.0	125.60420098177696	7.0	7.0	51.285714285714285	0.0	0.0	#NAME?	0.0	0.0	#NAME?	0.0	0.0	#NAME?	0.0	0.0	#NAME?	0.0	0.0	#NAME?	0.0	0.0	#NAME?	0.0	0.0	#NAME?	0.0	0.0	#NAME?	0.0	0.0	#NAME?	0.0	0.0	#NAME?	0.0	0.0	#NAME?	0.0	0.0	#NAME?	0.0	0.0	#NAME?	0.0	0.0	#NAME?	0.0	0.0	#NAME?	0.0	0.0	#NAME?	0.0	0.0	#NAME?	0.0	0.0	#NAME?	0.0	0.0	#NAME?	0.0	0.0	#NAME?	0.0	0.0	#NAME?	0.0	0.0	#NAME?	7.0	7.0	67.17905034347169	0.0	0.0	#NAME?	0.0	0.0	#NAME?	0.0	0.0	#NAME?	0.0	0.0	#NAME?	0.0	0.0	#NAME?	7.0	7.0	49	0.0	0.0	#NAME?	0.0	0.0	#NAME?	0.0	0.0	#NAME?	0.0	0.0	#NAME?	0.0	0.0	#NAME?	0.0	0.0	#NAME?	0.0	0.0	#NAME?	0.0	0.0	#NAME?	0.0	0.0	#NAME?	0.0	0.0	#NAME?	0.0	0.0	#NAME?	0.0	0.0	#NAME?	0.0	0.0	#NAME?	0.0	0.0	#NAME?	0.0	0.0	#NAME?	0.0	0.0	#NAME?	7.0	7.0	43.71428571428572	0.0	0.0	#NAME?	0.0	0.0	#NAME?	0.0	0.0	#NAME?	0.0	0.0	#NAME?	0.0	0.0	#NAME?	0.0	0.0	#NAME?	0.0	0.0	#NAME?	0.0	0.0	#NAME?	species	Kosakonia sp. CCTCC M2018092
2725560	0.0	0.0	#NAME?	0.0	0.0	#NAME?	0.0	0.0	#NAME?	0.0	0.0	#NAME?	0.0	0.0	#NAME?	0.0	0.0	#NAME?	0.0	0.0	#NAME?	0.0	0.0	#NAME?	0.0	0.0	#NAME?	0.0	0.0	#NAME?	0.0	0.0	#NAME?	0.0	0.0	#NAME?	0.0	0.0	#NAME?	0.0	0.0	#NAME?	0.0	0.0	#NAME?	0.0	0.0	#NAME?	0.0	0.0	#NAME?	0.0	0.0	#NAME?	0.0	0.0	#NAME?	0.0	0.0	#NAME?	0.0	0.0	#NAME?	0.0	0.0	#NAME?	0.0	0.0	#NAME?	0.0	0.0	#NAME?	0.0	0.0	#NAME?	0.0	0.0	#NAME?	0.0	0.0	#NAME?	0.0	0.0	#NAME?	0.0	0.0	#NAME?	0.0	0.0	#NAME?	0.0	0.0	#NAME?	0.0	0.0	#NAME?	7.0	7.0	59.42857142857143	0.0	0.0	#NAME?	15.0	15.0	109.59939252777372	19.0	19.0	53.10526315789474	0.0	0.0	#NAME?	0.0	0.0	#NAME?	0.0	0.0	#NAME?	0.0	0.0	#NAME?	0.0	0.0	#NAME?	0.0	0.0	#NAME?	0.0	0.0	#NAME?	0.0	0.0	#NAME?	0.0	0.0	#NAME?	0.0	0.0	#NAME?	0.0	0.0	#NAME?	0.0	0.0	#NAME?	0.0	0.0	#NAME?	0.0	0.0	#NAME?	0.0	0.0	#NAME?	0.0	0.0	#NAME?	0.0	0.0	#NAME?	0.0	0.0	#NAME?	0.0	0.0	#NAME?	0.0	0.0	#NAME?	0.0	0.0	#NAME?	0.0	0.0	#NAME?	0.0	0.0	#NAME?	0.0	0.0	#NAME?	0.0	0.0	#NAME?	0.0	0.0	#NAME?	0.0	0.0	#NAME?	0.0	0.0	#NAME?	10.0	10.0	56.3	0.0	0.0	#NAME?	0.0	0.0	#NAME?	0.0	0.0	#NAME?	0.0	0.0	#NAME?	0.0	0.0	#NAME?	0.0	0.0	#NAME?	0.0	0.0	#NAME?	0.0	0.0	#NAME?	0.0	0.0	#NAME?	0.0	0.0	#NAME?	0.0	0.0	#NAME?	0.0	0.0	#NAME?	0.0	0.0	#NAME?	0.0	0.0	#NAME?	0.0	0.0	#NAME?	12.0	12.0	48.41666666666666	13.0	13.0	53.30769230769231	0.0	0.0	#NAME?	13.0	13.0	55.38461538461539	0.0	0.0	#NAME?	0.0	0.0	#NAME?	0.0	0.0	#NAME?	0.0	0.0	#NAME?	9.0	9.0	60.06782841444755	0.0	0.0	#NAME?	species	Kosakonia sp. SMBL-WEM22
2980557	0.0	0.0	#NAME?	0.0	0.0	#NAME?	0.0	0.0	#NAME?	0.0	0.0	#NAME?	0.0	0.0	#NAME?	0.0	0.0	#NAME?	0.0	0.0	#NAME?	0.0	0.0	#NAME?	0.0	0.0	#NAME?	0.0	0.0	#NAME?	0.0	0.0	#NAME?	0.0	0.0	#NAME?	0.0	0.0	#NAME?	0.0	0.0	#NAME?	0.0	0.0	#NAME?	0.0	0.0	#NAME?	0.0	0.0	#NAME?	0.0	0.0	#NAME?	0.0	0.0	#NAME?	0.0	0.0	#NAME?	0.0	0.0	#NAME?	0.0	0.0	#NAME?	0.0	0.0	#NAME?	0.0	0.0	#NAME?	0.0	0.0	#NAME?	0.0	0.0	#NAME?	0.0	0.0	#NAME?	0.0	0.0	#NAME?	0.0	0.0	#NAME?	0.0	0.0	#NAME?	0.0	0.0	#NAME?	0.0	0.0	#NAME?	0.0	0.0	#NAME?	0.0	0.0	#NAME?	0.0	0.0	#NAME?	12.0	12.0	59.333333333333336	0.0	0.0	#NAME?	0.0	0.0	#NAME?	0.0	0.0	#NAME?	0.0	0.0	#NAME?	0.0	0.0	#NAME?	0.0	0.0	#NAME?	0.0	0.0	#NAME?	0.0	0.0	#NAME?	0.0	0.0	#NAME?	0.0	0.0	#NAME?	0.0	0.0	#NAME?	0.0	0.0	#NAME?	0.0	0.0	#NAME?	0.0	0.0	#NAME?	0.0	0.0	#NAME?	0.0	0.0	#NAME?	0.0	0.0	#NAME?	0.0	0.0	#NAME?	0.0	0.0	#NAME?	0.0	0.0	#NAME?	0.0	0.0	#NAME?	0.0	0.0	#NAME?	0.0	0.0	#NAME?	0.0	0.0	#NAME?	0.0	0.0	#NAME?	0.0	0.0	#NAME?	0.0	0.0	#NAME?	0.0	0.0	#NAME?	0.0	0.0	#NAME?	0.0	0.0	#NAME?	0.0	0.0	#NAME?	0.0	0.0	#NAME?	0.0	0.0	#NAME?	0.0	0.0	#NAME?	0.0	0.0	#NAME?	0.0	0.0	#NAME?	0.0	0.0	#NAME?	0.0	0.0	#NAME?	0.0	0.0	#NAME?	0.0	0.0	#NAME?	0.0	0.0	#NAME?	0.0	0.0	#NAME?	0.0	0.0	#NAME?	0.0	0.0	#NAME?	11.0	11.0	49.45454545454545	0.0	0.0	#NAME?	0.0	0.0	#NAME?	0.0	0.0	#NAME?	0.0	0.0	#NAME?	0.0	0.0	#NAME?	0.0	0.0	#NAME?	0.0	0.0	#NAME?	0.0	0.0	#NAME?	0.0	0.0	#NAME?	species	Kosakonia sp. ML.JS2a
1335483	0.0	0.0	#NAME?	0.0	0.0	#NAME?	0.0	0.0	#NAME?	7.0	0.0	46.49285293622604	0.0	0.0	#NAME?	0.0	0.0	#NAME?	0.0	0.0	#NAME?	0.0	0.0	#NAME?	0.0	0.0	#NAME?	10.0	0.0	40	0.0	0.0	#NAME?	0.0	0.0	#NAME?	0.0	0.0	#NAME?	0.0	0.0	#NAME?	0.0	0.0	#NAME?	17.0	0.0	55.70588235294117	0.0	0.0	#NAME?	0.0	0.0	#NAME?	0.0	0.0	#NAME?	0.0	0.0	#NAME?	0.0	0.0	#NAME?	0.0	0.0	#NAME?	0.0	0.0	#NAME?	0.0	0.0	#NAME?	0.0	0.0	#NAME?	0.0	0.0	#NAME?	0.0	0.0	#NAME?	0.0	0.0	#NAME?	0.0	0.0	#NAME?	0.0	0.0	#NAME?	0.0	0.0	#NAME?	0.0	0.0	#NAME?	8.0	0.0	53.125	0.0	0.0	#NAME?	0.0	0.0	#NAME?	38.0	0.0	64.89473684210526	0.0	0.0	#NAME?	0.0	0.0	#NAME?	0.0	0.0	#NAME?	0.0	0.0	#NAME?	0.0	0.0	#NAME?	0.0	0.0	#NAME?	0.0	0.0	#NAME?	0.0	0.0	#NAME?	0.0	0.0	#NAME?	0.0	0.0	#NAME?	0.0	0.0	#NAME?	0.0	0.0	#NAME?	0.0	0.0	#NAME?	0.0	0.0	#NAME?	17.0	0.0	41.82352941	0.0	0.0	#NAME?	0.0	0.0	#NAME?	0.0	0.0	#NAME?	0.0	0.0	#NAME?	0.0	0.0	#NAME?	0.0	0.0	#NAME?	0.0	0.0	#NAME?	0.0	0.0	#NAME?	7.0	7.0	40.57142857142857	14.0	0.0	61	0.0	0.0	#NAME?	26.0	0.0	42.814760237848986	0.0	0.0	#NAME?	30.0	2.0	64.23333333333333	0.0	0.0	#NAME?	0.0	0.0	#NAME?	0.0	0.0	#NAME?	0.0	0.0	#NAME?	0.0	0.0	#NAME?	0.0	0.0	#NAME?	0.0	0.0	#NAME?	0.0	0.0	#NAME?	8.0	0.0	60.83874003304561	0.0	0.0	#NAME?	0.0	0.0	#NAME?	0.0	0.0	#NAME?	0.0	0.0	#NAME?	0.0	0.0	#NAME?	0.0	0.0	#NAME?	36.0	0.0	54	18.0	0.0	69.83333333333333	0.0	0.0	#NAME?	10.0	0.0	52.9	0.0	0.0	#NAME?	0.0	0.0	#NAME?	0.0	0.0	#NAME?	0.0	0.0	#NAME?	0.0	0.0	#NAME?	0.0	0.0	#NAME?	genus	Shimwellia
563	0.0	0.0	#NAME?	0.0	0.0	#NAME?	0.0	0.0	#NAME?	7.0	7.0	46.49285293622604	0.0	0.0	#NAME?	0.0	0.0	#NAME?	0.0	0.0	#NAME?	0.0	0.0	#NAME?	0.0	0.0	#NAME?	10.0	10.0	40	0.0	0.0	#NAME?	0.0	0.0	#NAME?	0.0	0.0	#NAME?	0.0	0.0	#NAME?	0.0	0.0	#NAME?	17.0	17.0	55.70588235294117	0.0	0.0	#NAME?	0.0	0.0	#NAME?	0.0	0.0	#NAME?	0.0	0.0	#NAME?	0.0	0.0	#NAME?	0.0	0.0	#NAME?	0.0	0.0	#NAME?	0.0	0.0	#NAME?	0.0	0.0	#NAME?	0.0	0.0	#NAME?	0.0	0.0	#NAME?	0.0	0.0	#NAME?	0.0	0.0	#NAME?	0.0	0.0	#NAME?	0.0	0.0	#NAME?	0.0	0.0	#NAME?	8.0	8.0	53.125	0.0	0.0	#NAME?	0.0	0.0	#NAME?	38.0	38.0	64.89473684210526	0.0	0.0	#NAME?	0.0	0.0	#NAME?	0.0	0.0	#NAME?	0.0	0.0	#NAME?	0.0	0.0	#NAME?	0.0	0.0	#NAME?	0.0	0.0	#NAME?	0.0	0.0	#NAME?	0.0	0.0	#NAME?	0.0	0.0	#NAME?	0.0	0.0	#NAME?	0.0	0.0	#NAME?	0.0	0.0	#NAME?	0.0	0.0	#NAME?	17.0	17.0	41.82352941	0.0	0.0	#NAME?	0.0	0.0	#NAME?	0.0	0.0	#NAME?	0.0	0.0	#NAME?	0.0	0.0	#NAME?	0.0	0.0	#NAME?	0.0	0.0	#NAME?	0.0	0.0	#NAME?	0.0	0.0	#NAME?	14.0	14.0	61	0.0	0.0	#NAME?	26.0	26.0	42.814760237848986	0.0	0.0	#NAME?	28.0	28.0	65.39285714285714	0.0	0.0	#NAME?	0.0	0.0	#NAME?	0.0	0.0	#NAME?	0.0	0.0	#NAME?	0.0	0.0	#NAME?	0.0	0.0	#NAME?	0.0	0.0	#NAME?	0.0	0.0	#NAME?	8.0	8.0	60.83874003304561	0.0	0.0	#NAME?	0.0	0.0	#NAME?	0.0	0.0	#NAME?	0.0	0.0	#NAME?	0.0	0.0	#NAME?	0.0	0.0	#NAME?	36.0	36.0	54	18.0	18.0	69.83333333333333	0.0	0.0	#NAME?	10.0	10.0	52.9	0.0	0.0	#NAME?	0.0	0.0	#NAME?	0.0	0.0	#NAME?	0.0	0.0	#NAME?	0.0	0.0	#NAME?	0.0	0.0	#NAME?	species	Shimwellia blattae
1504576	0.0	0.0	#NAME?	0.0	0.0	#NAME?	0.0	0.0	#NAME?	47.0	3.0	91.39081033746317	551.0	2.0	89.54275149382907	0.0	0.0	#NAME?	0.0	0.0	#NAME?	0.0	0.0	#NAME?	0.0	0.0	#NAME?	0.0	0.0	#NAME?	7.0	7.0	123.13383880881386	0.0	0.0	#NAME?	0.0	0.0	#NAME?	0.0	0.0	#NAME?	27.0	2.0	65.10549386108808	28.0	0.0	56.32142857142857	0.0	0.0	#NAME?	0.0	0.0	#NAME?	0.0	0.0	#NAME?	8.0	8.0	68.13098717	0.0	0.0	#NAME?	0.0	0.0	#NAME?	0.0	0.0	#NAME?	0.0	0.0	#NAME?	0.0	0.0	#NAME?	0.0	0.0	#NAME?	0.0	0.0	#NAME?	0.0	0.0	#NAME?	0.0	0.0	#NAME?	0.0	0.0	#NAME?	0.0	0.0	#NAME?	0.0	0.0	#NAME?	10.0	10.0	53.6	0.0	0.0	#NAME?	0.0	0.0	#NAME?	84.0	3.0	62.13130406	0.0	0.0	#NAME?	0.0	0.0	#NAME?	0.0	0.0	#NAME?	9.0	9.0	93.10324712531326	16.0	2.0	48.3125	0.0	0.0	#NAME?	0.0	0.0	#NAME?	0.0	0.0	#NAME?	0.0	0.0	#NAME?	0.0	0.0	#NAME?	0.0	0.0	#NAME?	0.0	0.0	#NAME?	0.0	0.0	#NAME?	0.0	0.0	#NAME?	18.0	3.0	53.554672135340816	0.0	0.0	#NAME?	0.0	0.0	#NAME?	0.0	0.0	#NAME?	0.0	0.0	#NAME?	29.0	1.0	44.34482759	0.0	0.0	#NAME?	0.0	0.0	#NAME?	26.0	0.0	72.71201470630275	0.0	0.0	#NAME?	40.0	2.0	66.6	0.0	0.0	#NAME?	0.0	0.0	#NAME?	16.0	4.0	57.0625	68.0	4.0	76.90599941350695	0.0	0.0	#NAME?	0.0	0.0	#NAME?	0.0	0.0	#NAME?	0.0	0.0	#NAME?	0.0	0.0	#NAME?	0.0	0.0	#NAME?	0.0	0.0	#NAME?	0.0	0.0	#NAME?	26.0	2.0	68.70866695411938	8.0	0.0	47	0.0	0.0	#NAME?	0.0	0.0	#NAME?	0.0	0.0	#NAME?	7.0	7.0	57.71428571428572	0.0	0.0	#NAME?	95.0	0.0	75.37894736842105	56.0	3.0	58.517857142857146	0.0	0.0	#NAME?	60.0	1.0	97.59936508136002	0.0	0.0	#NAME?	0.0	0.0	#NAME?	0.0	0.0	#NAME?	14.0	6.0	55.41986499212501	28.0	0.0	48.60936037579427	0.0	0.0	#NAME?	genus	Pseudocitrobacter
1398493	0.0	0.0	#NAME?	0.0	0.0	#NAME?	0.0	0.0	#NAME?	16.0	16.0	56.8125	137.0	137.0	77.23477401403409	0.0	0.0	#NAME?	0.0	0.0	#NAME?	0.0	0.0	#NAME?	0.0	0.0	#NAME?	0.0	0.0	#NAME?	0.0	0.0	#NAME?	0.0	0.0	#NAME?	0.0	0.0	#NAME?	0.0	0.0	#NAME?	15.0	15.0	59.92322228329187	20.0	20.0	54.95	0.0	0.0	#NAME?	0.0	0.0	#NAME?	0.0	0.0	#NAME?	0.0	0.0	#NAME?	0.0	0.0	#NAME?	0.0	0.0	#NAME?	0.0	0.0	#NAME?	0.0	0.0	#NAME?	0.0	0.0	#NAME?	0.0	0.0	#NAME?	0.0	0.0	#NAME?	0.0	0.0	#NAME?	0.0	0.0	#NAME?	0.0	0.0	#NAME?	0.0	0.0	#NAME?	0.0	0.0	#NAME?	0.0	0.0	#NAME?	0.0	0.0	#NAME?	0.0	0.0	#NAME?	51.0	51.0	57.55901309787996	0.0	0.0	#NAME?	0.0	0.0	#NAME?	0.0	0.0	#NAME?	0.0	0.0	#NAME?	14.0	14.0	48.71428571428572	0.0	0.0	#NAME?	0.0	0.0	#NAME?	0.0	0.0	#NAME?	0.0	0.0	#NAME?	0.0	0.0	#NAME?	0.0	0.0	#NAME?	0.0	0.0	#NAME?	0.0	0.0	#NAME?	0.0	0.0	#NAME?	0.0	0.0	#NAME?	0.0	0.0	#NAME?	0.0	0.0	#NAME?	0.0	0.0	#NAME?	0.0	0.0	#NAME?	0.0	0.0	#NAME?	0.0	0.0	#NAME?	0.0	0.0	#NAME?	10.0	10.0	45.90892101631945	0.0	0.0	#NAME?	24.0	24.0	70.45833333333333	0.0	0.0	#NAME?	0.0	0.0	#NAME?	12.0	12.0	61.66666666666666	43.0	43.0	69.09302325581395	0.0	0.0	#NAME?	0.0	0.0	#NAME?	0.0	0.0	#NAME?	0.0	0.0	#NAME?	0.0	0.0	#NAME?	0.0	0.0	#NAME?	0.0	0.0	#NAME?	0.0	0.0	#NAME?	17.0	17.0	65.23529411764706	0.0	0.0	#NAME?	0.0	0.0	#NAME?	0.0	0.0	#NAME?	0.0	0.0	#NAME?	0.0	0.0	#NAME?	0.0	0.0	#NAME?	37.0	37.0	52.40540541	28.0	28.0	52.21428571428572	0.0	0.0	#NAME?	20.0	20.0	58.7	0.0	0.0	#NAME?	0.0	0.0	#NAME?	0.0	0.0	#NAME?	8.0	8.0	59.73476373621877	12.0	12.0	49.67184087685329	0.0	0.0	#NAME?	species	Pseudocitrobacter faecalis
2891570	0.0	0.0	#NAME?	0.0	0.0	#NAME?	0.0	0.0	#NAME?	28.0	28.0	111.51314592359888	412.0	412.0	93.27347409	0.0	0.0	#NAME?	0.0	0.0	#NAME?	0.0	0.0	#NAME?	0.0	0.0	#NAME?	0.0	0.0	#NAME?	0.0	0.0	#NAME?	0.0	0.0	#NAME?	0.0	0.0	#NAME?	0.0	0.0	#NAME?	10.0	10.0	73.3	8.0	8.0	59.75	0.0	0.0	#NAME?	0.0	0.0	#NAME?	0.0	0.0	#NAME?	0.0	0.0	#NAME?	0.0	0.0	#NAME?	0.0	0.0	#NAME?	0.0	0.0	#NAME?	0.0	0.0	#NAME?	0.0	0.0	#NAME?	0.0	0.0	#NAME?	0.0	0.0	#NAME?	0.0	0.0	#NAME?	0.0	0.0	#NAME?	0.0	0.0	#NAME?	0.0	0.0	#NAME?	0.0	0.0	#NAME?	0.0	0.0	#NAME?	0.0	0.0	#NAME?	0.0	0.0	#NAME?	30.0	30.0	70.05066242748548	0.0	0.0	#NAME?	0.0	0.0	#NAME?	0.0	0.0	#NAME?	0.0	0.0	#NAME?	0.0	0.0	#NAME?	0.0	0.0	#NAME?	0.0	0.0	#NAME?	0.0	0.0	#NAME?	0.0	0.0	#NAME?	0.0	0.0	#NAME?	0.0	0.0	#NAME?	0.0	0.0	#NAME?	0.0	0.0	#NAME?	0.0	0.0	#NAME?	15.0	15.0	52.99893989574231	0.0	0.0	#NAME?	0.0	0.0	#NAME?	0.0	0.0	#NAME?	0.0	0.0	#NAME?	28.0	28.0	42	0.0	0.0	#NAME?	0.0	0.0	#NAME?	16.0	16.0	89.46394826	0.0	0.0	#NAME?	14.0	14.0	63.35714285714285	0.0	0.0	#NAME?	0.0	0.0	#NAME?	0.0	0.0	#NAME?	21.0	21.0	96.50514096	0.0	0.0	#NAME?	0.0	0.0	#NAME?	0.0	0.0	#NAME?	0.0	0.0	#NAME?	0.0	0.0	#NAME?	0.0	0.0	#NAME?	0.0	0.0	#NAME?	0.0	0.0	#NAME?	7.0	7.0	84.06076297	8.0	8.0	47	0.0	0.0	#NAME?	0.0	0.0	#NAME?	0.0	0.0	#NAME?	0.0	0.0	#NAME?	0.0	0.0	#NAME?	58.0	58.0	90.03448275862068	25.0	25.0	65.84	0.0	0.0	#NAME?	39.0	39.0	118.74261294568208	0.0	0.0	#NAME?	0.0	0.0	#NAME?	0.0	0.0	#NAME?	0.0	0.0	#NAME?	16.0	16.0	47.8125	0.0	0.0	#NAME?	species	Pseudocitrobacter corydidari
1649298	0.0	0.0	#NAME?	17.0	0.0	41.94117647058823	0.0	0.0	#NAME?	23.0	2.0	56.73913043478261	13.0	0.0	57.61538461538461	0.0	0.0	#NAME?	0.0	0.0	#NAME?	0.0	0.0	#NAME?	0.0	0.0	#NAME?	24.0	0.0	43.125	0.0	0.0	#NAME?	0.0	0.0	#NAME?	94.0	0.0	41.27659574468085	0.0	0.0	#NAME?	18.0	0.0	44.72222222222222	11.0	0.0	49.09090909090909	9.0	0.0	64.11111111111111	0.0	0.0	#NAME?	0.0	0.0	#NAME?	8.0	0.0	46.5	0.0	0.0	#NAME?	0.0	0.0	#NAME?	0.0	0.0	#NAME?	0.0	0.0	#NAME?	0.0	0.0	#NAME?	7.0	0.0	50.85714285714285	0.0	0.0	#NAME?	0.0	0.0	#NAME?	0.0	0.0	#NAME?	0.0	0.0	#NAME?	13.0	0.0	47.76923076923077	0.0	0.0	#NAME?	33.0	0.0	50.66666666666666	0.0	0.0	#NAME?	0.0	0.0	#NAME?	33.0	0.0	59.15151515151515	0.0	0.0	#NAME?	0.0	0.0	#NAME?	0.0	0.0	#NAME?	0.0	0.0	#NAME?	8.0	0.0	54.25	0.0	0.0	#NAME?	0.0	0.0	#NAME?	0.0	0.0	#NAME?	10.0	0.0	48.37695526217005	72.0	0.0	41.01485246657976	0.0	0.0	#NAME?	0.0	0.0	#NAME?	0.0	0.0	#NAME?	8.0	0.0	41	0.0	0.0	#NAME?	0.0	0.0	#NAME?	0.0	0.0	#NAME?	0.0	0.0	#NAME?	0.0	0.0	#NAME?	0.0	0.0	#NAME?	0.0	0.0	#NAME?	0.0	0.0	#NAME?	0.0	0.0	#NAME?	30.0	0.0	40.777100018916514	22.0	1.0	64.77272727272727	10.0	0.0	41.3	0.0	0.0	#NAME?	221.0	0.0	62.48501516	16.0	1.0	63.25	0.0	0.0	#NAME?	0.0	0.0	#NAME?	0.0	0.0	#NAME?	0.0	0.0	#NAME?	0.0	0.0	#NAME?	0.0	0.0	#NAME?	0.0	0.0	#NAME?	0.0	0.0	#NAME?	0.0	0.0	#NAME?	20.0	0.0	41.5	12.0	0.0	41	0.0	0.0	#NAME?	0.0	0.0	#NAME?	0.0	0.0	#NAME?	7.0	0.0	40	41.0	0.0	55.78048780487805	40.0	1.0	54.10980454781709	0.0	0.0	#NAME?	19.0	0.0	58.05263157894737	0.0	0.0	#NAME?	0.0	0.0	#NAME?	0.0	0.0	#NAME?	35.0	0.0	42.71428571428572	0.0	0.0	#NAME?	0.0	0.0	#NAME?	genus	Siccibacter
1505757	0.0	0.0	#NAME?	17.0	17.0	41.94117647058823	0.0	0.0	#NAME?	21.0	21.0	53.61904761904762	13.0	13.0	57.61538461538461	0.0	0.0	#NAME?	0.0	0.0	#NAME?	0.0	0.0	#NAME?	0.0	0.0	#NAME?	24.0	24.0	43.125	0.0	0.0	#NAME?	0.0	0.0	#NAME?	94.0	94.0	41.27659574468085	0.0	0.0	#NAME?	18.0	18.0	44.72222222222222	11.0	11.0	49.09090909090909	9.0	9.0	64.11111111111111	0.0	0.0	#NAME?	0.0	0.0	#NAME?	8.0	8.0	46.5	0.0	0.0	#NAME?	0.0	0.0	#NAME?	0.0	0.0	#NAME?	0.0	0.0	#NAME?	0.0	0.0	#NAME?	7.0	7.0	50.85714285714285	0.0	0.0	#NAME?	0.0	0.0	#NAME?	0.0	0.0	#NAME?	0.0	0.0	#NAME?	13.0	13.0	47.76923076923077	0.0	0.0	#NAME?	33.0	33.0	50.66666666666666	0.0	0.0	#NAME?	0.0	0.0	#NAME?	33.0	33.0	59.15151515151515	0.0	0.0	#NAME?	0.0	0.0	#NAME?	0.0	0.0	#NAME?	0.0	0.0	#NAME?	8.0	8.0	54.25	0.0	0.0	#NAME?	0.0	0.0	#NAME?	0.0	0.0	#NAME?	10.0	10.0	48.37695526217005	72.0	72.0	41.01485246657976	0.0	0.0	#NAME?	0.0	0.0	#NAME?	0.0	0.0	#NAME?	8.0	8.0	41	0.0	0.0	#NAME?	0.0	0.0	#NAME?	0.0	0.0	#NAME?	0.0	0.0	#NAME?	0.0	0.0	#NAME?	0.0	0.0	#NAME?	0.0	0.0	#NAME?	0.0	0.0	#NAME?	0.0	0.0	#NAME?	30.0	30.0	40.777100018916514	21.0	21.0	61.04761904761905	10.0	10.0	41.3	0.0	0.0	#NAME?	221.0	221.0	62.48501516	15.0	15.0	63.66666666666666	0.0	0.0	#NAME?	0.0	0.0	#NAME?	0.0	0.0	#NAME?	0.0	0.0	#NAME?	0.0	0.0	#NAME?	0.0	0.0	#NAME?	0.0	0.0	#NAME?	0.0	0.0	#NAME?	0.0	0.0	#NAME?	20.0	20.0	41.5	12.0	12.0	41	0.0	0.0	#NAME?	0.0	0.0	#NAME?	0.0	0.0	#NAME?	7.0	7.0	40	41.0	41.0	55.78048780487805	39.0	39.0	51.62544056186368	0.0	0.0	#NAME?	19.0	19.0	58.05263157894737	0.0	0.0	#NAME?	0.0	0.0	#NAME?	0.0	0.0	#NAME?	35.0	35.0	42.71428571428572	0.0	0.0	#NAME?	0.0	0.0	#NAME?	species	Siccibacter colletis
1903434	0.0	0.0	#NAME?	32.0	0.0	83.97556213019256	0.0	0.0	#NAME?	39.0	1.0	101.14012993623928	0.0	0.0	#NAME?	0.0	0.0	#NAME?	0.0	0.0	#NAME?	0.0	0.0	#NAME?	7.0	7.0	46.71428571428572	13.0	6.0	42.76160513722955	0.0	0.0	#NAME?	0.0	0.0	#NAME?	0.0	0.0	#NAME?	0.0	0.0	#NAME?	12.0	5.0	68.66666666666667	14.0	5.0	58.71428571428572	19.0	6.0	46.87152625513115	69.0	5.0	48.04347826086956	0.0	0.0	#NAME?	9.0	2.0	51.333333333333336	20.0	0.0	44.1	0.0	0.0	#NAME?	0.0	0.0	#NAME?	12.0	1.0	47.75	0.0	0.0	#NAME?	0.0	0.0	#NAME?	0.0	0.0	#NAME?	0.0	0.0	#NAME?	0.0	0.0	#NAME?	0.0	0.0	#NAME?	0.0	0.0	#NAME?	0.0	0.0	#NAME?	21.0	7.0	61.095238095238095	0.0	0.0	#NAME?	0.0	0.0	#NAME?	89.0	4.0	55.82022471910113	0.0	0.0	#NAME?	0.0	0.0	#NAME?	0.0	0.0	#NAME?	0.0	0.0	#NAME?	20.0	2.0	58	0.0	0.0	#NAME?	0.0	0.0	#NAME?	0.0	0.0	#NAME?	21.0	0.0	51.826869864743976	0.0	0.0	#NAME?	0.0	0.0	#NAME?	0.0	0.0	#NAME?	0.0	0.0	#NAME?	0.0	0.0	#NAME?	11.0	4.0	56.98608151	0.0	0.0	#NAME?	73.0	1.0	137.72737068465105	0.0	0.0	#NAME?	0.0	0.0	#NAME?	0.0	0.0	#NAME?	0.0	0.0	#NAME?	0.0	0.0	#NAME?	18.0	1.0	61.38067647	0.0	0.0	#NAME?	37.0	0.0	54.02702702702703	0.0	0.0	#NAME?	0.0	0.0	#NAME?	19.0	1.0	67.13810659222294	64.0	3.0	62.98474697	0.0	0.0	#NAME?	19.0	1.0	41.78947368421053	0.0	0.0	#NAME?	0.0	0.0	#NAME?	0.0	0.0	#NAME?	0.0	0.0	#NAME?	0.0	0.0	#NAME?	0.0	0.0	#NAME?	35.0	0.0	113.6630268981046	0.0	0.0	#NAME?	10.0	3.0	56.6	0.0	0.0	#NAME?	0.0	0.0	#NAME?	0.0	0.0	#NAME?	0.0	0.0	#NAME?	46.0	3.0	53.91304347826087	58.0	3.0	56.30722304033756	8.0	1.0	52.34004526	33.0	2.0	59.333333333333336	0.0	0.0	#NAME?	0.0	0.0	#NAME?	0.0	0.0	#NAME?	7.0	7.0	67	17.0	6.0	47.24241267856711	7.0	0.0	45.85714285714285	genus	Atlantibacter
565	0.0	0.0	#NAME?	25.0	25.0	95.32871952664648	0.0	0.0	#NAME?	30.0	30.0	116.10226992978876	0.0	0.0	#NAME?	0.0	0.0	#NAME?	0.0	0.0	#NAME?	0.0	0.0	#NAME?	0.0	0.0	#NAME?	0.0	0.0	#NAME?	0.0	0.0	#NAME?	0.0	0.0	#NAME?	0.0	0.0	#NAME?	0.0	0.0	#NAME?	7.0	7.0	87.42857142857143	9.0	9.0	60.22222222222222	13.0	13.0	45.241485324634304	64.0	64.0	47.671875	0.0	0.0	#NAME?	7.0	7.0	50.85714285714285	0.0	0.0	#NAME?	0.0	0.0	#NAME?	0.0	0.0	#NAME?	11.0	11.0	48.09090909090909	0.0	0.0	#NAME?	0.0	0.0	#NAME?	0.0	0.0	#NAME?	0.0	0.0	#NAME?	0.0	0.0	#NAME?	0.0	0.0	#NAME?	0.0	0.0	#NAME?	0.0	0.0	#NAME?	14.0	14.0	57.285714285714285	0.0	0.0	#NAME?	0.0	0.0	#NAME?	62.0	62.0	55.66129032258065	0.0	0.0	#NAME?	0.0	0.0	#NAME?	0.0	0.0	#NAME?	0.0	0.0	#NAME?	11.0	11.0	51.90909090909091	0.0	0.0	#NAME?	0.0	0.0	#NAME?	0.0	0.0	#NAME?	21.0	21.0	51.826869864743976	0.0	0.0	#NAME?	0.0	0.0	#NAME?	0.0	0.0	#NAME?	0.0	0.0	#NAME?	0.0	0.0	#NAME?	0.0	0.0	#NAME?	0.0	0.0	#NAME?	72.0	72.0	139.01525083304898	0.0	0.0	#NAME?	0.0	0.0	#NAME?	0.0	0.0	#NAME?	0.0	0.0	#NAME?	0.0	0.0	#NAME?	8.0	8.0	70.75765067213126	0.0	0.0	#NAME?	29.0	29.0	54.10344827586207	0.0	0.0	#NAME?	0.0	0.0	#NAME?	11.0	11.0	80.04356384067646	45.0	45.0	61.20052902556444	0.0	0.0	#NAME?	18.0	18.0	41	0.0	0.0	#NAME?	0.0	0.0	#NAME?	0.0	0.0	#NAME?	0.0	0.0	#NAME?	0.0	0.0	#NAME?	0.0	0.0	#NAME?	12.0	12.0	62.66666666666666	0.0	0.0	#NAME?	0.0	0.0	#NAME?	0.0	0.0	#NAME?	0.0	0.0	#NAME?	0.0	0.0	#NAME?	0.0	0.0	#NAME?	30.0	30.0	51.266666666666666	41.0	41.0	56.73170731707317	0.0	0.0	#NAME?	22.0	22.0	61.27272727272727	0.0	0.0	#NAME?	0.0	0.0	#NAME?	0.0	0.0	#NAME?	0.0	0.0	#NAME?	11.0	11.0	48.10191050324008	7.0	7.0	45.85714285714285	species	Atlantibacter hermannii
255519	0.0	0.0	#NAME?	7.0	7.0	43.42857142857143	0.0	0.0	#NAME?	8.0	8.0	47.17462120245875	0.0	0.0	#NAME?	0.0	0.0	#NAME?	0.0	0.0	#NAME?	0.0	0.0	#NAME?	0.0	0.0	#NAME?	7.0	7.0	40.700123826283445	0.0	0.0	#NAME?	0.0	0.0	#NAME?	0.0	0.0	#NAME?	0.0	0.0	#NAME?	0.0	0.0	#NAME?	0.0	0.0	#NAME?	0.0	0.0	#NAME?	0.0	0.0	#NAME?	0.0	0.0	#NAME?	0.0	0.0	#NAME?	20.0	20.0	44.1	0.0	0.0	#NAME?	0.0	0.0	#NAME?	0.0	0.0	#NAME?	0.0	0.0	#NAME?	0.0	0.0	#NAME?	0.0	0.0	#NAME?	0.0	0.0	#NAME?	0.0	0.0	#NAME?	0.0	0.0	#NAME?	0.0	0.0	#NAME?	0.0	0.0	#NAME?	0.0	0.0	#NAME?	0.0	0.0	#NAME?	0.0	0.0	#NAME?	23.0	23.0	56.17391304347826	0.0	0.0	#NAME?	0.0	0.0	#NAME?	0.0	0.0	#NAME?	0.0	0.0	#NAME?	7.0	7.0	63	0.0	0.0	#NAME?	0.0	0.0	#NAME?	0.0	0.0	#NAME?	0.0	0.0	#NAME?	0.0	0.0	#NAME?	0.0	0.0	#NAME?	0.0	0.0	#NAME?	0.0	0.0	#NAME?	0.0	0.0	#NAME?	7.0	7.0	60.42857142857143	0.0	0.0	#NAME?	0.0	0.0	#NAME?	0.0	0.0	#NAME?	0.0	0.0	#NAME?	0.0	0.0	#NAME?	0.0	0.0	#NAME?	0.0	0.0	#NAME?	9.0	9.0	54.53233012214997	0.0	0.0	#NAME?	8.0	8.0	53.75	0.0	0.0	#NAME?	0.0	0.0	#NAME?	7.0	7.0	47.44926042925641	16.0	16.0	71.75	0.0	0.0	#NAME?	0.0	0.0	#NAME?	0.0	0.0	#NAME?	0.0	0.0	#NAME?	0.0	0.0	#NAME?	0.0	0.0	#NAME?	0.0	0.0	#NAME?	0.0	0.0	#NAME?	23.0	23.0	140.26982354059393	0.0	0.0	#NAME?	7.0	7.0	48.142857142857146	0.0	0.0	#NAME?	0.0	0.0	#NAME?	0.0	0.0	#NAME?	0.0	0.0	#NAME?	13.0	13.0	57.92307692307692	14.0	14.0	54.772781167112775	7.0	7.0	53.62867965212688	9.0	9.0	56.22222222222222	0.0	0.0	#NAME?	0.0	0.0	#NAME?	0.0	0.0	#NAME?	0.0	0.0	#NAME?	0.0	0.0	#NAME?	0.0	0.0	#NAME?	species	Atlantibacter subterranea
2055876	0.0	0.0	#NAME?	0.0	0.0	#NAME?	0.0	0.0	#NAME?	0.0	0.0	#NAME?	0.0	0.0	#NAME?	0.0	0.0	#NAME?	0.0	0.0	#NAME?	0.0	0.0	#NAME?	0.0	0.0	#NAME?	0.0	0.0	#NAME?	0.0	0.0	#NAME?	0.0	0.0	#NAME?	0.0	0.0	#NAME?	0.0	0.0	#NAME?	0.0	0.0	#NAME?	0.0	0.0	#NAME?	0.0	0.0	#NAME?	0.0	0.0	#NAME?	0.0	0.0	#NAME?	0.0	0.0	#NAME?	0.0	0.0	#NAME?	0.0	0.0	#NAME?	0.0	0.0	#NAME?	0.0	0.0	#NAME?	0.0	0.0	#NAME?	0.0	0.0	#NAME?	0.0	0.0	#NAME?	0.0	0.0	#NAME?	0.0	0.0	#NAME?	0.0	0.0	#NAME?	0.0	0.0	#NAME?	0.0	0.0	#NAME?	0.0	0.0	#NAME?	0.0	0.0	#NAME?	0.0	0.0	#NAME?	0.0	0.0	#NAME?	0.0	0.0	#NAME?	0.0	0.0	#NAME?	0.0	0.0	#NAME?	0.0	0.0	#NAME?	0.0	0.0	#NAME?	0.0	0.0	#NAME?	0.0	0.0	#NAME?	0.0	0.0	#NAME?	0.0	0.0	#NAME?	0.0	0.0	#NAME?	0.0	0.0	#NAME?	0.0	0.0	#NAME?	0.0	0.0	#NAME?	0.0	0.0	#NAME?	0.0	0.0	#NAME?	0.0	0.0	#NAME?	0.0	0.0	#NAME?	0.0	0.0	#NAME?	0.0	0.0	#NAME?	0.0	0.0	#NAME?	0.0	0.0	#NAME?	0.0	0.0	#NAME?	0.0	0.0	#NAME?	0.0	0.0	#NAME?	0.0	0.0	#NAME?	0.0	0.0	#NAME?	0.0	0.0	#NAME?	0.0	0.0	#NAME?	0.0	0.0	#NAME?	0.0	0.0	#NAME?	0.0	0.0	#NAME?	0.0	0.0	#NAME?	0.0	0.0	#NAME?	0.0	0.0	#NAME?	0.0	0.0	#NAME?	0.0	0.0	#NAME?	0.0	0.0	#NAME?	0.0	0.0	#NAME?	0.0	0.0	#NAME?	0.0	0.0	#NAME?	0.0	0.0	#NAME?	0.0	0.0	#NAME?	0.0	0.0	#NAME?	0.0	0.0	#NAME?	0.0	0.0	#NAME?	0.0	0.0	#NAME?	0.0	0.0	#NAME?	0.0	0.0	#NAME?	0.0	0.0	#NAME?	0.0	0.0	#NAME?	0.0	0.0	#NAME?	0.0	0.0	#NAME?	0.0	0.0	#NAME?	0.0	0.0	#NAME?	genus	Metakosakonia
2639707	0.0	0.0	#NAME?	0.0	0.0	#NAME?	0.0	0.0	#NAME?	0.0	0.0	#NAME?	0.0	0.0	#NAME?	0.0	0.0	#NAME?	0.0	0.0	#NAME?	0.0	0.0	#NAME?	0.0	0.0	#NAME?	0.0	0.0	#NAME?	0.0	0.0	#NAME?	0.0	0.0	#NAME?	0.0	0.0	#NAME?	0.0	0.0	#NAME?	0.0	0.0	#NAME?	0.0	0.0	#NAME?	0.0	0.0	#NAME?	0.0	0.0	#NAME?	0.0	0.0	#NAME?	0.0	0.0	#NAME?	0.0	0.0	#NAME?	0.0	0.0	#NAME?	0.0	0.0	#NAME?	0.0	0.0	#NAME?	0.0	0.0	#NAME?	0.0	0.0	#NAME?	0.0	0.0	#NAME?	0.0	0.0	#NAME?	0.0	0.0	#NAME?	0.0	0.0	#NAME?	0.0	0.0	#NAME?	0.0	0.0	#NAME?	0.0	0.0	#NAME?	0.0	0.0	#NAME?	0.0	0.0	#NAME?	0.0	0.0	#NAME?	0.0	0.0	#NAME?	0.0	0.0	#NAME?	0.0	0.0	#NAME?	0.0	0.0	#NAME?	0.0	0.0	#NAME?	0.0	0.0	#NAME?	0.0	0.0	#NAME?	0.0	0.0	#NAME?	0.0	0.0	#NAME?	0.0	0.0	#NAME?	0.0	0.0	#NAME?	0.0	0.0	#NAME?	0.0	0.0	#NAME?	0.0	0.0	#NAME?	0.0	0.0	#NAME?	0.0	0.0	#NAME?	0.0	0.0	#NAME?	0.0	0.0	#NAME?	0.0	0.0	#NAME?	0.0	0.0	#NAME?	0.0	0.0	#NAME?	0.0	0.0	#NAME?	0.0	0.0	#NAME?	0.0	0.0	#NAME?	0.0	0.0	#NAME?	0.0	0.0	#NAME?	0.0	0.0	#NAME?	0.0	0.0	#NAME?	0.0	0.0	#NAME?	0.0	0.0	#NAME?	0.0	0.0	#NAME?	0.0	0.0	#NAME?	0.0	0.0	#NAME?	0.0	0.0	#NAME?	0.0	0.0	#NAME?	0.0	0.0	#NAME?	0.0	0.0	#NAME?	0.0	0.0	#NAME?	0.0	0.0	#NAME?	0.0	0.0	#NAME?	0.0	0.0	#NAME?	0.0	0.0	#NAME?	0.0	0.0	#NAME?	0.0	0.0	#NAME?	0.0	0.0	#NAME?	0.0	0.0	#NAME?	0.0	0.0	#NAME?	0.0	0.0	#NAME?	0.0	0.0	#NAME?	0.0	0.0	#NAME?	0.0	0.0	#NAME?	0.0	0.0	#NAME?	0.0	0.0	#NAME?	0.0	0.0	#NAME?	no_rank	unclassified Metakosakonia
2487150	0.0	0.0	#NAME?	0.0	0.0	#NAME?	0.0	0.0	#NAME?	0.0	0.0	#NAME?	0.0	0.0	#NAME?	0.0	0.0	#NAME?	0.0	0.0	#NAME?	0.0	0.0	#NAME?	0.0	0.0	#NAME?	0.0	0.0	#NAME?	0.0	0.0	#NAME?	0.0	0.0	#NAME?	0.0	0.0	#NAME?	0.0	0.0	#NAME?	0.0	0.0	#NAME?	0.0	0.0	#NAME?	0.0	0.0	#NAME?	0.0	0.0	#NAME?	0.0	0.0	#NAME?	0.0	0.0	#NAME?	0.0	0.0	#NAME?	0.0	0.0	#NAME?	0.0	0.0	#NAME?	0.0	0.0	#NAME?	0.0	0.0	#NAME?	0.0	0.0	#NAME?	0.0	0.0	#NAME?	0.0	0.0	#NAME?	0.0	0.0	#NAME?	0.0	0.0	#NAME?	0.0	0.0	#NAME?	0.0	0.0	#NAME?	0.0	0.0	#NAME?	0.0	0.0	#NAME?	0.0	0.0	#NAME?	0.0	0.0	#NAME?	0.0	0.0	#NAME?	0.0	0.0	#NAME?	0.0	0.0	#NAME?	0.0	0.0	#NAME?	0.0	0.0	#NAME?	0.0	0.0	#NAME?	0.0	0.0	#NAME?	0.0	0.0	#NAME?	0.0	0.0	#NAME?	0.0	0.0	#NAME?	0.0	0.0	#NAME?	0.0	0.0	#NAME?	0.0	0.0	#NAME?	0.0	0.0	#NAME?	0.0	0.0	#NAME?	0.0	0.0	#NAME?	0.0	0.0	#NAME?	0.0	0.0	#NAME?	0.0	0.0	#NAME?	0.0	0.0	#NAME?	0.0	0.0	#NAME?	0.0	0.0	#NAME?	0.0	0.0	#NAME?	0.0	0.0	#NAME?	0.0	0.0	#NAME?	0.0	0.0	#NAME?	0.0	0.0	#NAME?	0.0	0.0	#NAME?	0.0	0.0	#NAME?	0.0	0.0	#NAME?	0.0	0.0	#NAME?	0.0	0.0	#NAME?	0.0	0.0	#NAME?	0.0	0.0	#NAME?	0.0	0.0	#NAME?	0.0	0.0	#NAME?	0.0	0.0	#NAME?	0.0	0.0	#NAME?	0.0	0.0	#NAME?	0.0	0.0	#NAME?	0.0	0.0	#NAME?	0.0	0.0	#NAME?	0.0	0.0	#NAME?	0.0	0.0	#NAME?	0.0	0.0	#NAME?	0.0	0.0	#NAME?	0.0	0.0	#NAME?	0.0	0.0	#NAME?	0.0	0.0	#NAME?	0.0	0.0	#NAME?	0.0	0.0	#NAME?	0.0	0.0	#NAME?	0.0	0.0	#NAME?	0.0	0.0	#NAME?	species	Metakosakonia sp. MRY16-398
2055880	0.0	0.0	#NAME?	30.0	0.0	45.03333333333333	0.0	0.0	#NAME?	11.0	0.0	47.45454545454545	0.0	0.0	#NAME?	0.0	0.0	#NAME?	0.0	0.0	#NAME?	0.0	0.0	#NAME?	12.0	0.0	43.66666666666666	8.0	0.0	41.25	0.0	0.0	#NAME?	0.0	0.0	#NAME?	0.0	0.0	#NAME?	0.0	0.0	#NAME?	11.0	0.0	55.54545454545455	11.0	0.0	55	0.0	0.0	#NAME?	9.0	0.0	42.333333333333336	0.0	0.0	#NAME?	0.0	0.0	#NAME?	0.0	0.0	#NAME?	0.0	0.0	#NAME?	0.0	0.0	#NAME?	0.0	0.0	#NAME?	0.0	0.0	#NAME?	0.0	0.0	#NAME?	0.0	0.0	#NAME?	0.0	0.0	#NAME?	0.0	0.0	#NAME?	0.0	0.0	#NAME?	25.0	0.0	41.53823376490863	0.0	0.0	#NAME?	29.0	0.0	60.69919665535189	0.0	0.0	#NAME?	8.0	0.0	43.5	49.0	0.0	52.78469309141176	0.0	0.0	#NAME?	0.0	0.0	#NAME?	0.0	0.0	#NAME?	0.0	0.0	#NAME?	49.0	0.0	43.142857142857146	23.0	0.0	43.04347826086956	0.0	0.0	#NAME?	0.0	0.0	#NAME?	0.0	0.0	#NAME?	0.0	0.0	#NAME?	0.0	0.0	#NAME?	0.0	0.0	#NAME?	0.0	0.0	#NAME?	27.0	0.0	113.9027730525906	0.0	0.0	#NAME?	0.0	0.0	#NAME?	0.0	0.0	#NAME?	0.0	0.0	#NAME?	0.0	0.0	#NAME?	20.0	0.0	42.15	10.0	0.0	60.46610640301039	0.0	0.0	#NAME?	10.0	0.0	65.03354564325181	0.0	0.0	#NAME?	27.0	0.0	55.22222222222222	0.0	0.0	#NAME?	0.0	0.0	#NAME?	18.0	0.0	100.11111111111111	49.0	0.0	58.08432823761567	159.0	0.0	41.03185188134603	12.0	0.0	46.16666666666666	0.0	0.0	#NAME?	0.0	0.0	#NAME?	0.0	0.0	#NAME?	0.0	0.0	#NAME?	0.0	0.0	#NAME?	0.0	0.0	#NAME?	13.0	0.0	50.30769230769231	0.0	0.0	#NAME?	0.0	0.0	#NAME?	0.0	0.0	#NAME?	10.0	0.0	55.34833296279826	0.0	0.0	#NAME?	0.0	0.0	#NAME?	26.0	0.0	52.56159617978644	41.0	0.0	52.78048780487805	12.0	0.0	41.91666666666666	21.0	0.0	59.285714285714285	0.0	0.0	#NAME?	0.0	0.0	#NAME?	0.0	0.0	#NAME?	0.0	0.0	#NAME?	14.0	0.0	49.142857142857146	0.0	0.0	#NAME?	genus	Pseudescherichia
566	0.0	0.0	#NAME?	30.0	30.0	45.03333333333333	0.0	0.0	#NAME?	11.0	11.0	47.45454545454545	0.0	0.0	#NAME?	0.0	0.0	#NAME?	0.0	0.0	#NAME?	0.0	0.0	#NAME?	12.0	12.0	43.66666666666666	8.0	8.0	41.25	0.0	0.0	#NAME?	0.0	0.0	#NAME?	0.0	0.0	#NAME?	0.0	0.0	#NAME?	11.0	11.0	55.54545454545455	11.0	11.0	55	0.0	0.0	#NAME?	9.0	9.0	42.333333333333336	0.0	0.0	#NAME?	0.0	0.0	#NAME?	0.0	0.0	#NAME?	0.0	0.0	#NAME?	0.0	0.0	#NAME?	0.0	0.0	#NAME?	0.0	0.0	#NAME?	0.0	0.0	#NAME?	0.0	0.0	#NAME?	0.0	0.0	#NAME?	0.0	0.0	#NAME?	0.0	0.0	#NAME?	25.0	25.0	41.53823376490863	0.0	0.0	#NAME?	29.0	29.0	60.69919665535189	0.0	0.0	#NAME?	8.0	8.0	43.5	49.0	49.0	52.78469309141176	0.0	0.0	#NAME?	0.0	0.0	#NAME?	0.0	0.0	#NAME?	0.0	0.0	#NAME?	49.0	49.0	43.142857142857146	23.0	23.0	43.04347826086956	0.0	0.0	#NAME?	0.0	0.0	#NAME?	0.0	0.0	#NAME?	0.0	0.0	#NAME?	0.0	0.0	#NAME?	0.0	0.0	#NAME?	0.0	0.0	#NAME?	27.0	27.0	113.9027730525906	0.0	0.0	#NAME?	0.0	0.0	#NAME?	0.0	0.0	#NAME?	0.0	0.0	#NAME?	0.0	0.0	#NAME?	20.0	20.0	42.15	10.0	10.0	60.46610640301039	0.0	0.0	#NAME?	10.0	10.0	65.03354564325181	0.0	0.0	#NAME?	27.0	27.0	55.22222222222222	0.0	0.0	#NAME?	0.0	0.0	#NAME?	18.0	18.0	100.11111111111111	49.0	49.0	58.08432823761567	159.0	159.0	41.03185188134603	12.0	12.0	46.16666666666666	0.0	0.0	#NAME?	0.0	0.0	#NAME?	0.0	0.0	#NAME?	0.0	0.0	#NAME?	0.0	0.0	#NAME?	0.0	0.0	#NAME?	13.0	13.0	50.30769230769231	0.0	0.0	#NAME?	0.0	0.0	#NAME?	0.0	0.0	#NAME?	10.0	10.0	55.34833296279826	0.0	0.0	#NAME?	0.0	0.0	#NAME?	26.0	26.0	52.56159617978644	41.0	41.0	52.78048780487805	12.0	12.0	41.91666666666666	21.0	21.0	59.285714285714285	0.0	0.0	#NAME?	0.0	0.0	#NAME?	0.0	0.0	#NAME?	0.0	0.0	#NAME?	14.0	14.0	49.142857142857146	0.0	0.0	#NAME?	species	Pseudescherichia vulneris
2726810	16.0	0.0	42.0625	12.0	0.0	51.16666666666666	7.0	0.0	42	19.0	0.0	49.63157894736842	12.0	0.0	46.583333333333336	0.0	0.0	#NAME?	0.0	0.0	#NAME?	27.0	0.0	41.92592592592592	0.0	0.0	#NAME?	0.0	0.0	#NAME?	0.0	0.0	#NAME?	0.0	0.0	#NAME?	9.0	0.0	49.44444444444444	0.0	0.0	#NAME?	12.0	0.0	66.41666666666667	39.0	0.0	47.57300279247636	9.0	0.0	42.44444444444444	0.0	0.0	#NAME?	0.0	0.0	#NAME?	23.0	0.0	48	0.0	0.0	#NAME?	0.0	0.0	#NAME?	0.0	0.0	#NAME?	0.0	0.0	#NAME?	0.0	0.0	#NAME?	10.0	0.0	41.2	12.0	1.0	45.190355937288494	0.0	0.0	#NAME?	0.0	0.0	#NAME?	7.0	0.0	41.285714285714285	0.0	0.0	#NAME?	11.0	0.0	42.18181818181818	23.0	0.0	58.869565217391305	0.0	0.0	#NAME?	0.0	0.0	#NAME?	41.0	0.0	54.90243902439025	0.0	0.0	#NAME?	0.0	0.0	#NAME?	0.0	0.0	#NAME?	0.0	0.0	#NAME?	8.0	0.0	71.75	7.0	0.0	41.142857142857146	0.0	0.0	#NAME?	0.0	0.0	#NAME?	0.0	0.0	#NAME?	0.0	0.0	#NAME?	0.0	0.0	#NAME?	0.0	0.0	#NAME?	0.0	0.0	#NAME?	9.0	0.0	42	16.0	0.0	44.625	0.0	0.0	#NAME?	0.0	0.0	#NAME?	0.0	0.0	#NAME?	0.0	0.0	#NAME?	0.0	0.0	#NAME?	0.0	0.0	#NAME?	0.0	0.0	#NAME?	0.0	0.0	#NAME?	0.0	0.0	#NAME?	26.0	0.0	50.69230769230769	0.0	0.0	#NAME?	0.0	0.0	#NAME?	0.0	0.0	#NAME?	23.0	1.0	55.56521739130435	0.0	0.0	#NAME?	16.0	0.0	43.375	0.0	0.0	#NAME?	0.0	0.0	#NAME?	26.0	0.0	44.34615384615385	0.0	0.0	#NAME?	0.0	0.0	#NAME?	11.0	0.0	42.36363636363637	13.0	0.0	58.46153846153846	0.0	0.0	#NAME?	0.0	0.0	#NAME?	0.0	0.0	#NAME?	0.0	0.0	#NAME?	0.0	0.0	#NAME?	16.0	0.0	41.0625	31.0	0.0	64.44429352283339	28.0	0.0	68.18777193441996	0.0	0.0	#NAME?	12.0	0.0	69.16666666666667	0.0	0.0	#NAME?	0.0	0.0	#NAME?	0.0	0.0	#NAME?	19.0	0.0	41.42105263157895	27.0	0.0	51.17782495823816	0.0	0.0	#NAME?	genus	Scandinavium
1851514	16.0	16.0	42.0625	12.0	12.0	51.16666666666666	7.0	7.0	42	19.0	19.0	49.63157894736842	12.0	12.0	46.583333333333336	0.0	0.0	#NAME?	0.0	0.0	#NAME?	27.0	27.0	41.92592592592592	0.0	0.0	#NAME?	0.0	0.0	#NAME?	0.0	0.0	#NAME?	0.0	0.0	#NAME?	9.0	9.0	49.44444444444444	0.0	0.0	#NAME?	12.0	12.0	66.41666666666667	39.0	39.0	47.57300279247636	9.0	9.0	42.44444444444444	0.0	0.0	#NAME?	0.0	0.0	#NAME?	23.0	23.0	48	0.0	0.0	#NAME?	0.0	0.0	#NAME?	0.0	0.0	#NAME?	0.0	0.0	#NAME?	0.0	0.0	#NAME?	10.0	10.0	41.2	11.0	11.0	44.20766102249654	0.0	0.0	#NAME?	0.0	0.0	#NAME?	7.0	7.0	41.285714285714285	0.0	0.0	#NAME?	11.0	11.0	42.18181818181818	23.0	23.0	58.869565217391305	0.0	0.0	#NAME?	0.0	0.0	#NAME?	41.0	41.0	54.90243902439025	0.0	0.0	#NAME?	0.0	0.0	#NAME?	0.0	0.0	#NAME?	0.0	0.0	#NAME?	8.0	8.0	71.75	7.0	7.0	41.142857142857146	0.0	0.0	#NAME?	0.0	0.0	#NAME?	0.0	0.0	#NAME?	0.0	0.0	#NAME?	0.0	0.0	#NAME?	0.0	0.0	#NAME?	0.0	0.0	#NAME?	9.0	9.0	42	16.0	16.0	44.625	0.0	0.0	#NAME?	0.0	0.0	#NAME?	0.0	0.0	#NAME?	0.0	0.0	#NAME?	0.0	0.0	#NAME?	0.0	0.0	#NAME?	0.0	0.0	#NAME?	0.0	0.0	#NAME?	0.0	0.0	#NAME?	26.0	26.0	50.69230769230769	0.0	0.0	#NAME?	0.0	0.0	#NAME?	0.0	0.0	#NAME?	22.0	22.0	55.68181818181818	0.0	0.0	#NAME?	16.0	16.0	43.375	0.0	0.0	#NAME?	0.0	0.0	#NAME?	26.0	26.0	44.34615384615385	0.0	0.0	#NAME?	0.0	0.0	#NAME?	11.0	11.0	42.36363636363637	13.0	13.0	58.46153846153846	0.0	0.0	#NAME?	0.0	0.0	#NAME?	0.0	0.0	#NAME?	0.0	0.0	#NAME?	0.0	0.0	#NAME?	16.0	16.0	41.0625	31.0	31.0	64.44429352283339	28.0	28.0	68.18777193441996	0.0	0.0	#NAME?	12.0	12.0	69.16666666666667	0.0	0.0	#NAME?	0.0	0.0	#NAME?	0.0	0.0	#NAME?	19.0	19.0	41.42105263157895	27.0	27.0	51.17782495823816	0.0	0.0	#NAME?	species	Scandinavium goeteborgense
2815296	0.0	0.0	#NAME?	16.0	0.0	61.8125	0.0	0.0	#NAME?	8.0	0.0	66.875	18.0	0.0	43.66666666666666	0.0	0.0	#NAME?	0.0	0.0	#NAME?	27.0	0.0	41.2962963	0.0	0.0	#NAME?	22.0	0.0	43.40909090909091	13.0	0.0	40.92307692307692	0.0	0.0	#NAME?	0.0	0.0	#NAME?	0.0	0.0	#NAME?	13.0	0.0	48.17115337688176	8.0	0.0	46.125	0.0	0.0	#NAME?	16.0	0.0	40.5	7.0	0.0	43.57142857142857	0.0	0.0	#NAME?	0.0	0.0	#NAME?	0.0	0.0	#NAME?	0.0	0.0	#NAME?	0.0	0.0	#NAME?	0.0	0.0	#NAME?	23.0	0.0	40.130434782608695	21.0	0.0	40.95238095238095	0.0	0.0	#NAME?	0.0	0.0	#NAME?	0.0	0.0	#NAME?	0.0	0.0	#NAME?	0.0	0.0	#NAME?	0.0	0.0	#NAME?	0.0	0.0	#NAME?	0.0	0.0	#NAME?	23.0	0.0	54.65217391304348	0.0	0.0	#NAME?	0.0	0.0	#NAME?	0.0	0.0	#NAME?	0.0	0.0	#NAME?	8.0	0.0	59.75	0.0	0.0	#NAME?	8.0	0.0	42.375	0.0	0.0	#NAME?	11.0	0.0	46	0.0	0.0	#NAME?	0.0	0.0	#NAME?	0.0	0.0	#NAME?	0.0	0.0	#NAME?	14.0	0.0	44.5	34.0	0.0	46	0.0	0.0	#NAME?	0.0	0.0	#NAME?	0.0	0.0	#NAME?	0.0	0.0	#NAME?	0.0	0.0	#NAME?	0.0	0.0	#NAME?	0.0	0.0	#NAME?	0.0	0.0	#NAME?	0.0	0.0	#NAME?	17.0	0.0	54.588235294117645	0.0	0.0	#NAME?	0.0	0.0	#NAME?	36.0	0.0	42.61111111111112	21.0	0.0	65.52380952380952	8.0	0.0	43.75	0.0	0.0	#NAME?	0.0	0.0	#NAME?	0.0	0.0	#NAME?	0.0	0.0	#NAME?	0.0	0.0	#NAME?	0.0	0.0	#NAME?	0.0	0.0	#NAME?	8.0	0.0	64.75	0.0	0.0	#NAME?	0.0	0.0	#NAME?	0.0	0.0	#NAME?	0.0	0.0	#NAME?	0.0	0.0	#NAME?	0.0	0.0	#NAME?	13.0	0.0	51.07692307692308	31.0	0.0	54.096774193548384	19.0	0.0	40.42105263157895	11.0	0.0	61.81818181818182	0.0	0.0	#NAME?	0.0	0.0	#NAME?	0.0	0.0	#NAME?	0.0	0.0	#NAME?	0.0	0.0	#NAME?	9.0	0.0	43.66666666666666	genus	Jejubacter
2579935	0.0	0.0	#NAME?	16.0	16.0	61.8125	0.0	0.0	#NAME?	8.0	8.0	66.875	18.0	18.0	43.66666666666666	0.0	0.0	#NAME?	0.0	0.0	#NAME?	27.0	27.0	41.2962963	0.0	0.0	#NAME?	22.0	22.0	43.40909090909091	13.0	13.0	40.92307692307692	0.0	0.0	#NAME?	0.0	0.0	#NAME?	0.0	0.0	#NAME?	13.0	13.0	48.17115337688176	8.0	8.0	46.125	0.0	0.0	#NAME?	16.0	16.0	40.5	7.0	7.0	43.57142857142857	0.0	0.0	#NAME?	0.0	0.0	#NAME?	0.0	0.0	#NAME?	0.0	0.0	#NAME?	0.0	0.0	#NAME?	0.0	0.0	#NAME?	23.0	23.0	40.130434782608695	21.0	21.0	40.95238095238095	0.0	0.0	#NAME?	0.0	0.0	#NAME?	0.0	0.0	#NAME?	0.0	0.0	#NAME?	0.0	0.0	#NAME?	0.0	0.0	#NAME?	0.0	0.0	#NAME?	0.0	0.0	#NAME?	23.0	23.0	54.65217391304348	0.0	0.0	#NAME?	0.0	0.0	#NAME?	0.0	0.0	#NAME?	0.0	0.0	#NAME?	8.0	8.0	59.75	0.0	0.0	#NAME?	8.0	8.0	42.375	0.0	0.0	#NAME?	11.0	11.0	46	0.0	0.0	#NAME?	0.0	0.0	#NAME?	0.0	0.0	#NAME?	0.0	0.0	#NAME?	14.0	14.0	44.5	34.0	34.0	46	0.0	0.0	#NAME?	0.0	0.0	#NAME?	0.0	0.0	#NAME?	0.0	0.0	#NAME?	0.0	0.0	#NAME?	0.0	0.0	#NAME?	0.0	0.0	#NAME?	0.0	0.0	#NAME?	0.0	0.0	#NAME?	17.0	17.0	54.588235294117645	0.0	0.0	#NAME?	0.0	0.0	#NAME?	36.0	36.0	42.61111111111112	21.0	21.0	65.52380952380952	8.0	8.0	43.75	0.0	0.0	#NAME?	0.0	0.0	#NAME?	0.0	0.0	#NAME?	0.0	0.0	#NAME?	0.0	0.0	#NAME?	0.0	0.0	#NAME?	0.0	0.0	#NAME?	8.0	8.0	64.75	0.0	0.0	#NAME?	0.0	0.0	#NAME?	0.0	0.0	#NAME?	0.0	0.0	#NAME?	0.0	0.0	#NAME?	0.0	0.0	#NAME?	13.0	13.0	51.07692307692308	31.0	31.0	54.096774193548384	19.0	19.0	40.42105263157895	11.0	11.0	61.81818181818182	0.0	0.0	#NAME?	0.0	0.0	#NAME?	0.0	0.0	#NAME?	0.0	0.0	#NAME?	0.0	0.0	#NAME?	9.0	9.0	43.66666666666666	species	Jejubacter calystegiae
2890311	1741.0	0.0	150.53282761649038	8649.0	0.0	165.86873850842355	3947.0	0.0	162.21485052848217	104233.0	0.0	185.6406579389499	15342.0	0.0	176.4586868877365	1834.0	0.0	135.52501058946748	551.0	0.0	123.37354379485753	533.0	0.0	101.54857281965852	515.0	0.0	89.20801546735983	390.0	0.0	94.73431060521575	107423.0	0.0	187.4717100094852	1359.0	0.0	128.1038092938273	3227.0	0.0	166.91050139766045	306.0	0.0	95.56688109870882	2149.0	0.0	110.66424425824212	1512.0	0.0	99.24831632703328	1020.0	0.0	99.49096533439692	846.0	0.0	126.26141848555724	460.0	0.0	101.9641376855144	16716.0	0.0	173.78217120536488	783.0	0.0	122.55976791168978	250.0	0.0	92.91020291241624	5443.0	0.0	181.03589641122483	261.0	0.0	111.79066516151369	189.0	0.0	130.92462208334166	247.0	0.0	59.731762036715054	5202.0	0.0	155.64213305871692	567.0	0.0	132.29701006264364	397.0	0.0	158.05805673513197	61.0	0.0	50.78922576224684	2927.0	0.0	138.18585530374065	1051.0	0.0	135.07796243620982	1361170.0	0.0	145.8483901966564	1689.0	0.0	137.18040200821747	734.0	0.0	129.03680889298866	3404.0	0.0	80.97722423	996.0	0.0	134.49110862151156	1101.0	0.0	147.39366470702274	52.0	0.0	43.80792679440038	1421.0	0.0	131.6434648954191	368893.0	0.0	146.0647802498991	677.0	0.0	112.87919171086394	125.0	0.0	53.40994255591498	295.0	0.0	113.26937784709745	16448.0	0.0	150.53215627073746	1597.0	0.0	132.34268508426374	2755.0	0.0	167.18413004735245	3178.0	0.0	160.6906415641348	268.0	0.0	100.38069983287782	9793.0	0.0	182.5962305797032	23416.0	0.0	184.6134651272862	194.0	0.0	92.05769582317208	2961362.0	0.0	182.51898232435968	1712.0	0.0	133.02704975673197	823.0	0.0	117.51261735603693	499.0	0.0	128.02701125357547	2372.0	0.0	126.33009445380044	899.0	0.0	129.66156800633885	152279.0	0.0	177.08122090819683	26496.0	0.0	185.13476631739923	567447.0	0.0	142.28668246830702	3166.0	0.0	164.0247195809064	775.0	0.0	125.88665419054058	102720.0	0.0	149.02970891399363	399264.0	0.0	145.33428464340082	988.0	0.0	97.72633147	2776.0	0.0	131.44550635530854	121.0	0.0	110.69974112908564	535.0	0.0	139.3148681303416	432.0	0.0	81.03354712694575	1324.0	0.0	137.80681235293278	477.0	0.0	112.70379754966316	436.0	0.0	121.57718017703856	6058.0	0.0	131.13410188719658	2222.0	0.0	126.81849365249526	18421.0	0.0	184.5003369787438	294.0	0.0	138.79830214095244	633.0	0.0	127.45907607805736	8452.0	0.0	162.63093812096233	203.0	0.0	74.44336766494872	269725.0	0.0	146.57732928009918	5500.0	0.0	123.0280313533674	323.0	0.0	95.52373630476488	542836.0	0.0	145.76046108492437	3656.0	0.0	165.22134413031253	4296.0	0.0	168.8789788	697.0	0.0	96.84195247	729.0	0.0	89.02185174740903	50622.0	0.0	159.2594817899193	4019.0	0.0	162.34749794227093	no_rank	Klebsiella/Raoultella group
570	1630.0	1127.0	157.5006698	7310.0	3506.0	168.5581350444409	3825.0	2709.0	162.54939615380113	5297.0	405.0	116.40245844199856	7220.0	5227.0	173.5373328550168	1776.0	252.0	135.3704593377873	392.0	131.0	118.59797318330912	508.0	223.0	100.16224148768846	452.0	81.0	89.37099182101245	358.0	126.0	93.10274549979223	14143.0	8341.0	169.70608422333794	1322.0	199.0	127.31370637435268	3122.0	1883.0	167.48932594978763	282.0	90.0	93.15746079	1965.0	343.0	110.32503041461482	1289.0	199.0	97.62556566646974	847.0	199.0	97.28739843249714	820.0	154.0	128.63267370298848	306.0	194.0	92.93341163220252	5496.0	1905.0	148.9338764311841	589.0	163.0	115.23926882357556	120.0	54.0	77.50184519949599	3807.0	2665.0	177.70609431907886	177.0	72.0	96.46140835756373	169.0	116.0	129.83076543708756	178.0	44.0	64.00674682395844	5096.0	2565.0	156.30191527447036	553.0	85.0	133.31951217011624	78.0	60.0	92.72900366	50.0	31.0	49.88	2795.0	826.0	141.35628445665503	895.0	281.0	128.3494778666512	1354977.0	156794.0	145.95229919343345	1670.0	211.0	137.3617893612726	710.0	119.0	129.2591987312703	3181.0	461.0	82.62127183950209	920.0	153.0	135.86782158160062	711.0	142.0	133.23438747383082	52.0	32.0	43.80792679440038	1393.0	244.0	132.88391945968007	368727.0	33521.0	146.09590731810593	645.0	155.0	112.65018668511064	99.0	45.0	52.645553282895264	189.0	80.0	91.85558763180582	16318.0	2966.0	150.72761353917704	1565.0	263.0	133.49525575467456	2740.0	1933.0	167.77041796933327	3154.0	2090.0	161.19811411766798	190.0	52.0	93.18921482795608	9082.0	7530.0	182.70659866376164	9891.0	7461.0	181.7568150056049	151.0	62.0	75.46258903596289	2960684.0	2174255.0	182.5359747854285	1649.0	219.0	132.53341935808416	734.0	177.0	120.55529839788764	486.0	111.0	129.8109851561142	2217.0	343.0	127.22958816556527	767.0	139.0	124.33848266641404	147108.0	99374.0	177.10906416542065	15730.0	11446.0	182.2215181070782	557095.0	79697.0	142.54186305922082	3078.0	2180.0	167.35654944425707	750.0	146.0	127.67204737480934	102385.0	16512.0	149.17783097400022	398717.0	47227.0	145.38256511250472	955.0	418.0	99.52001623	2705.0	477.0	132.61864604877582	90.0	46.0	125.1535051445514	267.0	99.0	111.37209732273077	268.0	92.0	102.70565167421464	755.0	180.0	126.81808782770254	366.0	270.0	127.13158371551418	425.0	92.0	122.82198542375616	5933.0	690.0	132.05599461466957	2067.0	449.0	124.99583959945268	554.0	116.0	111.1896118	171.0	88.0	109.59711735712236	562.0	101.0	132.42449429034005	7526.0	2720.0	161.4725914463899	112.0	56.0	80.03627611637252	269031.0	36400.0	146.71653281579415	5320.0	913.0	125.05231118473668	185.0	45.0	51.55501875322904	541831.0	54567.0	145.82298232368083	3625.0	2180.0	165.93821570006568	4276.0	2783.0	168.79773334197398	645.0	150.0	98.12688245031902	644.0	198.0	90.46820418008409	27309.0	3075.0	138.81126099587834	3969.0	2466.0	163.72042578871262	genus	Klebsiella
548	9.0	9.0	103.46936048034505	136.0	136.0	121.2138278448137	24.0	24.0	72.79529077393737	58.0	58.0	65.35485217201379	64.0	64.0	83.08319017104948	11.0	11.0	45.36363636363637	9.0	9.0	60.70367160919344	15.0	15.0	49.18142396999972	19.0	19.0	57.36842105263158	21.0	21.0	42.71428571428572	362.0	362.0	178.61421757130498	0.0	0.0	#NAME?	15.0	15.0	107.05008540611512	0.0	0.0	#NAME?	41.0	41.0	73.11827096623095	60.0	60.0	97.34466937289872	46.0	46.0	47.45652173913044	25.0	25.0	44.52941367455948	0.0	0.0	#NAME?	22.0	22.0	75.90867495737932	10.0	10.0	42.6	14.0	14.0	40.79063455053552	34.0	34.0	61.82264227680796	23.0	23.0	45.82608695652174	0.0	0.0	#NAME?	13.0	13.0	44.30769230769231	11.0	11.0	67.25988354565568	0.0	0.0	#NAME?	0.0	0.0	#NAME?	0.0	0.0	#NAME?	55.0	55.0	57.901179987560525	0.0	0.0	#NAME?	1776.0	1776.0	110.9671406936427	22.0	22.0	47.99409353	12.0	12.0	101.27096058687265	146.0	146.0	63.99225649612276	0.0	0.0	#NAME?	10.0	10.0	48.5	0.0	0.0	#NAME?	26.0	26.0	46.66215446549785	332.0	332.0	96.22698250149976	11.0	11.0	48.09090909090909	12.0	12.0	41.66666666666666	9.0	9.0	58.81478272030455	12.0	12.0	64.16666666666667	14.0	14.0	83.47420099557282	21.0	21.0	75.17754616	23.0	23.0	56.35523195696916	22.0	22.0	45.97446319762936	11.0	11.0	44.18181818181818	30.0	30.0	59.885293445002745	0.0	0.0	#NAME?	3580.0	3580.0	139.62100167942606	15.0	15.0	55.02806788526896	17.0	17.0	54.61815411	0.0	0.0	#NAME?	17.0	17.0	76.61917261599805	0.0	0.0	#NAME?	288.0	288.0	85.71372986420626	11.0	11.0	113.4590207	1664.0	1664.0	111.55063538923636	0.0	0.0	#NAME?	0.0	0.0	#NAME?	138.0	138.0	111.59930614744007	577.0	577.0	94.20959432291144	64.0	64.0	144.03204708968246	9.0	9.0	66.46971496790495	0.0	0.0	#NAME?	25.0	25.0	45.12	0.0	0.0	#NAME?	33.0	33.0	57.67541578493649	9.0	9.0	42.11111111111112	0.0	0.0	#NAME?	41.0	41.0	70.55041188341974	44.0	44.0	57.50560760702795	23.0	23.0	57.75329887647299	0.0	0.0	#NAME?	58.0	58.0	168.9994679044752	292.0	292.0	177.39758720044037	0.0	0.0	#NAME?	741.0	741.0	101.19946798748276	116.0	116.0	66.98485166355859	15.0	15.0	42.50359097855742	647.0	647.0	102.03373572495136	0.0	0.0	#NAME?	24.0	24.0	61.59997414546442	16.0	16.0	63.88562294479917	9.0	9.0	71.51960591	50.0	50.0	71.34422398153485	16.0	16.0	58.97073033921176	species	Klebsiella aerogenes
571	13.0	13.0	42.69466174527116	641.0	641.0	178.11981958023253	0.0	0.0	#NAME?	39.0	39.0	69.56609641090934	279.0	279.0	159.66445975083246	0.0	0.0	#NAME?	13.0	13.0	77.40874853101228	0.0	0.0	#NAME?	7.0	7.0	70.57142857142857	70.0	70.0	158.96665812400377	49.0	49.0	117.12165977851365	7.0	7.0	110.95229842364026	71.0	71.0	133.36241281959764	27.0	27.0	45.03662852373941	101.0	101.0	60.49129145333905	31.0	31.0	74.03225806451613	45.0	45.0	55.45838316271491	0.0	0.0	#NAME?	0.0	0.0	#NAME?	111.0	111.0	114.74414258276975	29.0	29.0	45.941798677574766	0.0	0.0	#NAME?	13.0	13.0	132.24807714224642	0.0	0.0	#NAME?	0.0	0.0	#NAME?	63.0	63.0	52.61792079734825	165.0	165.0	157.96989038682253	7.0	7.0	46.235688632958336	0.0	0.0	#NAME?	19.0	19.0	41.68421052631579	71.0	71.0	119.25188675875428	26.0	26.0	51.63959692	8878.0	8878.0	165.96672012706816	17.0	17.0	122.82269133021228	17.0	17.0	77.44606654143828	122.0	122.0	62.243932915942935	0.0	0.0	#NAME?	11.0	11.0	102.77887848342236	0.0	0.0	#NAME?	23.0	23.0	100.89025872570492	83.0	83.0	81.61244452374258	19.0	19.0	40.94736842105263	8.0	8.0	42.125	21.0	21.0	47.55742886766021	60.0	60.0	135.62420282435664	26.0	26.0	97.65531272	0.0	0.0	#NAME?	21.0	21.0	93.36779395879812	12.0	12.0	59.77775370689508	459.0	459.0	174.81305973230073	103.0	103.0	151.45356741062233	0.0	0.0	#NAME?	339.0	339.0	97.43706466071274	21.0	21.0	91.65430015	0.0	0.0	#NAME?	0.0	0.0	#NAME?	19.0	19.0	102.71857400812218	24.0	24.0	49.16118040854381	2636.0	2626.0	147.60047110016336	95.0	95.0	154.58599022179752	317.0	317.0	91.21025462796594	0.0	0.0	#NAME?	10.0	10.0	81.71090667	278.0	278.0	115.06471170367436	206.0	206.0	81.35271812	7.0	7.0	115.9625246019557	35.0	35.0	46.17994917946706	0.0	0.0	#NAME?	0.0	0.0	#NAME?	15.0	15.0	42.266666666666666	0.0	0.0	#NAME?	0.0	0.0	#NAME?	0.0	0.0	#NAME?	50.0	50.0	76.22908145342691	48.0	48.0	41.48453742783485	34.0	34.0	133.6547838964079	0.0	0.0	#NAME?	0.0	0.0	#NAME?	1889.0	1889.0	177.13114979424768	0.0	0.0	#NAME?	1952.0	1952.0	162.59546616239857	103.0	103.0	67.94433025226532	70.0	70.0	41.425740987400935	313.0	313.0	102.85012833472749	0.0	0.0	#NAME?	12.0	12.0	157.35864023087314	0.0	0.0	#NAME?	131.0	131.0	44.340706135726734	62.0	62.0	89.11416976	10.0	10.0	52.72355161861645	species	Klebsiella oxytoca
1333852	0.0	0.0	#NAME?	0.0	0.0	#NAME?	0.0	0.0	#NAME?	0.0	0.0	#NAME?	0.0	0.0	#NAME?	0.0	0.0	#NAME?	0.0	0.0	#NAME?	0.0	0.0	#NAME?	0.0	0.0	#NAME?	0.0	0.0	#NAME?	0.0	0.0	#NAME?	0.0	0.0	#NAME?	0.0	0.0	#NAME?	0.0	0.0	#NAME?	0.0	0.0	#NAME?	0.0	0.0	#NAME?	0.0	0.0	#NAME?	0.0	0.0	#NAME?	0.0	0.0	#NAME?	0.0	0.0	#NAME?	0.0	0.0	#NAME?	0.0	0.0	#NAME?	0.0	0.0	#NAME?	0.0	0.0	#NAME?	0.0	0.0	#NAME?	0.0	0.0	#NAME?	0.0	0.0	#NAME?	0.0	0.0	#NAME?	0.0	0.0	#NAME?	0.0	0.0	#NAME?	0.0	0.0	#NAME?	0.0	0.0	#NAME?	0.0	0.0	#NAME?	0.0	0.0	#NAME?	0.0	0.0	#NAME?	0.0	0.0	#NAME?	0.0	0.0	#NAME?	0.0	0.0	#NAME?	0.0	0.0	#NAME?	0.0	0.0	#NAME?	0.0	0.0	#NAME?	0.0	0.0	#NAME?	0.0	0.0	#NAME?	0.0	0.0	#NAME?	0.0	0.0	#NAME?	0.0	0.0	#NAME?	0.0	0.0	#NAME?	0.0	0.0	#NAME?	0.0	0.0	#NAME?	0.0	0.0	#NAME?	0.0	0.0	#NAME?	0.0	0.0	#NAME?	0.0	0.0	#NAME?	0.0	0.0	#NAME?	0.0	0.0	#NAME?	0.0	0.0	#NAME?	0.0	0.0	#NAME?	0.0	0.0	#NAME?	10.0	10.0	159.2238767717377	0.0	0.0	#NAME?	0.0	0.0	#NAME?	0.0	0.0	#NAME?	0.0	0.0	#NAME?	0.0	0.0	#NAME?	0.0	0.0	#NAME?	0.0	0.0	#NAME?	0.0	0.0	#NAME?	0.0	0.0	#NAME?	0.0	0.0	#NAME?	0.0	0.0	#NAME?	0.0	0.0	#NAME?	0.0	0.0	#NAME?	0.0	0.0	#NAME?	0.0	0.0	#NAME?	0.0	0.0	#NAME?	0.0	0.0	#NAME?	0.0	0.0	#NAME?	0.0	0.0	#NAME?	0.0	0.0	#NAME?	0.0	0.0	#NAME?	0.0	0.0	#NAME?	0.0	0.0	#NAME?	0.0	0.0	#NAME?	0.0	0.0	#NAME?	0.0	0.0	#NAME?	0.0	0.0	#NAME?	0.0	0.0	#NAME?	0.0	0.0	#NAME?	0.0	0.0	#NAME?	0.0	0.0	#NAME?	strain	Klebsiella oxytoca KONIH1
573	98.0	98.0	105.6593549408792	1672.0	1640.0	137.5348487230281	142.0	142.0	128.18578396944733	4237.0	4180.0	121.37711321666632	176.0	169.0	113.1940019758574	1473.0	1458.0	137.67519607673765	219.0	219.0	127.82824128403388	261.0	261.0	123.92325797333685	279.0	259.0	101.16756087539277	70.0	70.0	121.92945463070454	2858.0	2793.0	133.8735272517659	1075.0	1055.0	129.26766567475389	519.0	512.0	124.21421885012748	137.0	137.0	122.62301444330517	1139.0	1127.0	114.8422896980806	864.0	850.0	105.6967809569171	476.0	458.0	110.29476934856784	620.0	620.0	136.59886949155887	74.0	74.0	114.1462422404044	2784.0	2733.0	133.16264735216944	333.0	322.0	136.44250205595444	30.0	30.0	97.26637672434418	129.0	129.0	156.47089993229076	61.0	61.0	117.76227272659456	37.0	37.0	123.18571011445952	35.0	35.0	104.20437013878684	1586.0	1559.0	138.05572437720062	450.0	450.0	138.93139423244796	18.0	18.0	120.16405951063994	0.0	0.0	#NAME?	1504.0	1481.0	137.68423228673083	542.0	529.0	137.96886867011287	1171379.0	1154674.0	145.72946875040824	1370.0	1349.0	140.51553464970482	467.0	467.0	138.9570222164135	2043.0	1975.0	90.44473949054694	734.0	723.0	140.06827817743363	528.0	515.0	133.69023601076498	0.0	0.0	#NAME?	1068.0	1044.0	138.38899819348893	331293.0	327404.0	146.7421453517064	386.0	377.0	136.16942482403692	19.0	19.0	57.81556943892309	69.0	69.0	134.5633680120212	12705.0	12528.0	147.30335332656858	1196.0	1174.0	139.20815086347156	100.0	100.0	139.79701077399335	273.0	273.0	142.04940482949155	86.0	86.0	134.22200631958225	225.0	216.0	133.59266744592438	776.0	764.0	135.39241584930963	73.0	73.0	91.47145296104271	75549.0	73659.0	156.23005164901946	1353.0	1331.0	135.1643691321741	522.0	512.0	129.85350025473417	361.0	353.0	137.6822290357606	1746.0	1715.0	130.4354988117321	548.0	537.0	135.23037074663867	4879.0	4607.0	125.00842965645252	727.0	704.0	138.52400923231113	462983.0	454367.0	143.56004299204213	206.0	198.0	133.72785938027363	541.0	531.0	132.8462711530419	74846.0	73075.0	144.13636707652824	345971.0	341418.0	145.74413996302505	427.0	427.0	126.83460098388154	2028.0	2007.0	135.0178726485733	36.0	36.0	118.37057207346928	102.0	102.0	128.43095231506683	88.0	88.0	130.01037007639204	524.0	516.0	139.35745415569406	28.0	28.0	105.0888550877373	305.0	305.0	134.64789923214153	3147.0	3084.0	125.46367453399796	1321.0	1287.0	134.71873840374093	299.0	291.0	119.63303292395744	47.0	47.0	123.41564312197328	379.0	363.0	137.13979031780914	1654.0	1604.0	125.60087671851636	36.0	36.0	99.90162298	225717.0	220532.0	146.67921824950795	3584.0	3534.0	133.89512322027417	23.0	23.0	100.89049036301896	476952.0	468699.0	146.1565146644182	687.0	671.0	140.29605865598518	628.0	619.0	137.8244658611214	422.0	415.0	102.71209082277358	252.0	252.0	124.55335853483354	22976.0	22743.0	143.44706047534717	622.0	611.0	134.22885539081426	species	Klebsiella pneumoniae
574	0.0	0.0	#NAME?	0.0	0.0	#NAME?	0.0	0.0	#NAME?	0.0	0.0	#NAME?	0.0	0.0	#NAME?	0.0	0.0	#NAME?	0.0	0.0	#NAME?	0.0	0.0	#NAME?	0.0	0.0	#NAME?	0.0	0.0	#NAME?	0.0	0.0	#NAME?	0.0	0.0	#NAME?	0.0	0.0	#NAME?	0.0	0.0	#NAME?	0.0	0.0	#NAME?	0.0	0.0	#NAME?	0.0	0.0	#NAME?	0.0	0.0	#NAME?	0.0	0.0	#NAME?	0.0	0.0	#NAME?	0.0	0.0	#NAME?	0.0	0.0	#NAME?	0.0	0.0	#NAME?	0.0	0.0	#NAME?	0.0	0.0	#NAME?	0.0	0.0	#NAME?	0.0	0.0	#NAME?	0.0	0.0	#NAME?	0.0	0.0	#NAME?	0.0	0.0	#NAME?	0.0	0.0	#NAME?	0.0	0.0	#NAME?	11.0	11.0	111.1010809256623	0.0	0.0	#NAME?	0.0	0.0	#NAME?	0.0	0.0	#NAME?	0.0	0.0	#NAME?	0.0	0.0	#NAME?	0.0	0.0	#NAME?	0.0	0.0	#NAME?	0.0	0.0	#NAME?	0.0	0.0	#NAME?	0.0	0.0	#NAME?	0.0	0.0	#NAME?	0.0	0.0	#NAME?	0.0	0.0	#NAME?	0.0	0.0	#NAME?	0.0	0.0	#NAME?	0.0	0.0	#NAME?	0.0	0.0	#NAME?	0.0	0.0	#NAME?	0.0	0.0	#NAME?	0.0	0.0	#NAME?	0.0	0.0	#NAME?	0.0	0.0	#NAME?	0.0	0.0	#NAME?	0.0	0.0	#NAME?	0.0	0.0	#NAME?	0.0	0.0	#NAME?	0.0	0.0	#NAME?	62.0	62.0	122.5331582164722	0.0	0.0	#NAME?	0.0	0.0	#NAME?	0.0	0.0	#NAME?	0.0	0.0	#NAME?	0.0	0.0	#NAME?	0.0	0.0	#NAME?	0.0	0.0	#NAME?	0.0	0.0	#NAME?	0.0	0.0	#NAME?	0.0	0.0	#NAME?	0.0	0.0	#NAME?	0.0	0.0	#NAME?	0.0	0.0	#NAME?	0.0	0.0	#NAME?	0.0	0.0	#NAME?	0.0	0.0	#NAME?	0.0	0.0	#NAME?	0.0	0.0	#NAME?	0.0	0.0	#NAME?	0.0	0.0	#NAME?	0.0	0.0	#NAME?	0.0	0.0	#NAME?	14.0	14.0	106.07142857142856	0.0	0.0	#NAME?	0.0	0.0	#NAME?	0.0	0.0	#NAME?	0.0	0.0	#NAME?	0.0	0.0	#NAME?	0.0	0.0	#NAME?	subspecies	Klebsiella pneumoniae subsp. ozaenae
39831	0.0	0.0	#NAME?	0.0	0.0	#NAME?	0.0	0.0	#NAME?	0.0	0.0	#NAME?	0.0	0.0	#NAME?	0.0	0.0	#NAME?	0.0	0.0	#NAME?	0.0	0.0	#NAME?	0.0	0.0	#NAME?	0.0	0.0	#NAME?	11.0	0.0	84.38157460743005	0.0	0.0	#NAME?	0.0	0.0	#NAME?	0.0	0.0	#NAME?	0.0	0.0	#NAME?	0.0	0.0	#NAME?	0.0	0.0	#NAME?	0.0	0.0	#NAME?	0.0	0.0	#NAME?	0.0	0.0	#NAME?	0.0	0.0	#NAME?	0.0	0.0	#NAME?	0.0	0.0	#NAME?	0.0	0.0	#NAME?	0.0	0.0	#NAME?	0.0	0.0	#NAME?	0.0	0.0	#NAME?	0.0	0.0	#NAME?	0.0	0.0	#NAME?	0.0	0.0	#NAME?	0.0	0.0	#NAME?	0.0	0.0	#NAME?	1192.0	1.0	136.90651685870094	0.0	0.0	#NAME?	0.0	0.0	#NAME?	8.0	0.0	83.375	0.0	0.0	#NAME?	0.0	0.0	#NAME?	0.0	0.0	#NAME?	0.0	0.0	#NAME?	207.0	0.0	116.7976147178592	0.0	0.0	#NAME?	0.0	0.0	#NAME?	0.0	0.0	#NAME?	8.0	0.0	116.76933486314226	0.0	0.0	#NAME?	0.0	0.0	#NAME?	0.0	0.0	#NAME?	0.0	0.0	#NAME?	0.0	0.0	#NAME?	0.0	0.0	#NAME?	0.0	0.0	#NAME?	168.0	0.0	133.22850354462273	0.0	0.0	#NAME?	0.0	0.0	#NAME?	0.0	0.0	#NAME?	0.0	0.0	#NAME?	0.0	0.0	#NAME?	34.0	0.0	134.82805792318896	0.0	0.0	#NAME?	510.0	0.0	117.47263938877347	0.0	0.0	#NAME?	0.0	0.0	#NAME?	62.0	1.0	114.34999904897614	311.0	5.0	111.18744333698046	0.0	0.0	#NAME?	0.0	0.0	#NAME?	0.0	0.0	#NAME?	0.0	0.0	#NAME?	0.0	0.0	#NAME?	0.0	0.0	#NAME?	0.0	0.0	#NAME?	0.0	0.0	#NAME?	21.0	1.0	117.40616765224163	0.0	0.0	#NAME?	0.0	0.0	#NAME?	0.0	0.0	#NAME?	0.0	0.0	#NAME?	0.0	0.0	#NAME?	0.0	0.0	#NAME?	262.0	3.0	127.94135446748572	0.0	0.0	#NAME?	0.0	0.0	#NAME?	524.0	3.0	124.77116031783947	0.0	0.0	#NAME?	0.0	0.0	#NAME?	0.0	0.0	#NAME?	0.0	0.0	#NAME?	17.0	0.0	106.29282857216651	0.0	0.0	#NAME?	subspecies	Klebsiella pneumoniae subsp. rhinoscleromatis
861365	0.0	0.0	#NAME?	0.0	0.0	#NAME?	0.0	0.0	#NAME?	0.0	0.0	#NAME?	0.0	0.0	#NAME?	0.0	0.0	#NAME?	0.0	0.0	#NAME?	0.0	0.0	#NAME?	0.0	0.0	#NAME?	0.0	0.0	#NAME?	11.0	11.0	84.38157460743005	0.0	0.0	#NAME?	0.0	0.0	#NAME?	0.0	0.0	#NAME?	0.0	0.0	#NAME?	0.0	0.0	#NAME?	0.0	0.0	#NAME?	0.0	0.0	#NAME?	0.0	0.0	#NAME?	0.0	0.0	#NAME?	0.0	0.0	#NAME?	0.0	0.0	#NAME?	0.0	0.0	#NAME?	0.0	0.0	#NAME?	0.0	0.0	#NAME?	0.0	0.0	#NAME?	0.0	0.0	#NAME?	0.0	0.0	#NAME?	0.0	0.0	#NAME?	0.0	0.0	#NAME?	0.0	0.0	#NAME?	0.0	0.0	#NAME?	1191.0	1191.0	136.97612770409026	0.0	0.0	#NAME?	0.0	0.0	#NAME?	8.0	8.0	83.375	0.0	0.0	#NAME?	0.0	0.0	#NAME?	0.0	0.0	#NAME?	0.0	0.0	#NAME?	207.0	207.0	116.7976147178592	0.0	0.0	#NAME?	0.0	0.0	#NAME?	0.0	0.0	#NAME?	8.0	8.0	116.76933486314226	0.0	0.0	#NAME?	0.0	0.0	#NAME?	0.0	0.0	#NAME?	0.0	0.0	#NAME?	0.0	0.0	#NAME?	0.0	0.0	#NAME?	0.0	0.0	#NAME?	168.0	168.0	133.22850354462273	0.0	0.0	#NAME?	0.0	0.0	#NAME?	0.0	0.0	#NAME?	0.0	0.0	#NAME?	0.0	0.0	#NAME?	34.0	34.0	134.82805792318896	0.0	0.0	#NAME?	510.0	510.0	117.47263938877347	0.0	0.0	#NAME?	0.0	0.0	#NAME?	61.0	61.0	113.79835968912327	306.0	306.0	111.45521201895728	0.0	0.0	#NAME?	0.0	0.0	#NAME?	0.0	0.0	#NAME?	0.0	0.0	#NAME?	0.0	0.0	#NAME?	0.0	0.0	#NAME?	0.0	0.0	#NAME?	0.0	0.0	#NAME?	20.0	20.0	117.92647603485372	0.0	0.0	#NAME?	0.0	0.0	#NAME?	0.0	0.0	#NAME?	0.0	0.0	#NAME?	0.0	0.0	#NAME?	0.0	0.0	#NAME?	259.0	259.0	128.68584892077706	0.0	0.0	#NAME?	0.0	0.0	#NAME?	521.0	521.0	125.1057351	0.0	0.0	#NAME?	0.0	0.0	#NAME?	0.0	0.0	#NAME?	0.0	0.0	#NAME?	17.0	17.0	106.29282857216651	0.0	0.0	#NAME?	strain	Klebsiella pneumoniae subsp. rhinoscleromatis SB3432
72407	0.0	0.0	#NAME?	32.0	32.0	102.82652835537657	0.0	0.0	#NAME?	57.0	19.0	101.9909046478232	7.0	7.0	122.63743757685006	15.0	15.0	101.1903408637804	0.0	0.0	#NAME?	0.0	0.0	#NAME?	20.0	7.0	84.85	0.0	0.0	#NAME?	54.0	54.0	98.13805988513822	20.0	20.0	100.70201671249175	7.0	7.0	134.19867420398904	0.0	0.0	#NAME?	12.0	12.0	83.58333333333333	14.0	14.0	73.60412531484343	18.0	18.0	90.48986305164875	0.0	0.0	#NAME?	0.0	0.0	#NAME?	51.0	28.0	95.92810481289516	11.0	2.0	140	0.0	0.0	#NAME?	0.0	0.0	#NAME?	0.0	0.0	#NAME?	0.0	0.0	#NAME?	0.0	0.0	#NAME?	27.0	27.0	107.14788492525336	0.0	0.0	#NAME?	0.0	0.0	#NAME?	0.0	0.0	#NAME?	23.0	23.0	110.17723312892964	13.0	13.0	116.42190845095192	15113.0	13894.0	113.27906225723356	21.0	21.0	110.95796262042968	0.0	0.0	#NAME?	60.0	60.0	95	11.0	11.0	117.73278369450968	13.0	13.0	101.71818701118067	0.0	0.0	#NAME?	24.0	24.0	123.9319267	3607.0	3444.0	111.19747041079924	9.0	9.0	83.44958184398754	0.0	0.0	#NAME?	0.0	0.0	#NAME?	169.0	169.0	109.27463696562624	22.0	22.0	103.61328012655645	0.0	0.0	#NAME?	0.0	0.0	#NAME?	0.0	0.0	#NAME?	9.0	9.0	62.937741836057405	12.0	12.0	99.05188121659522	0.0	0.0	#NAME?	1702.0	1657.0	133.6646867428487	22.0	22.0	108.26016490000328	10.0	10.0	107.62300047796752	8.0	8.0	125.40222466472106	31.0	31.0	100.89994891123318	11.0	11.0	130.1278592	114.0	114.0	104.22743842290691	23.0	23.0	118.04910869743262	7878.0	7427.0	120.3887837954306	8.0	8.0	92.39464557534244	10.0	10.0	105.1143372	1691.0	1617.0	114.8920386585779	4159.0	3839.0	105.54858722573954	0.0	0.0	#NAME?	21.0	21.0	91.52106055	0.0	0.0	#NAME?	0.0	0.0	#NAME?	0.0	0.0	#NAME?	8.0	8.0	124.19602486668478	0.0	0.0	#NAME?	0.0	0.0	#NAME?	42.0	42.0	99.19994243340422	34.0	34.0	127.78547166115298	8.0	8.0	102.39310287559935	0.0	0.0	#NAME?	16.0	16.0	122.57793168156384	50.0	34.0	104.05798497898716	0.0	0.0	#NAME?	3680.0	3369.0	113.43619174173384	50.0	50.0	95.87844444060616	0.0	0.0	#NAME?	7520.0	5530.0	120.1246741074292	16.0	16.0	125.0567950029457	9.0	9.0	126.37398423975084	7.0	7.0	97.67490705	0.0	0.0	#NAME?	208.0	208.0	104.13335883159462	11.0	11.0	100.31812935356623	subspecies	Klebsiella pneumoniae subsp. pneumoniae
272620	0.0	0.0	#NAME?	0.0	0.0	#NAME?	0.0	0.0	#NAME?	0.0	0.0	#NAME?	0.0	0.0	#NAME?	0.0	0.0	#NAME?	0.0	0.0	#NAME?	0.0	0.0	#NAME?	0.0	0.0	#NAME?	0.0	0.0	#NAME?	0.0	0.0	#NAME?	0.0	0.0	#NAME?	0.0	0.0	#NAME?	0.0	0.0	#NAME?	0.0	0.0	#NAME?	0.0	0.0	#NAME?	0.0	0.0	#NAME?	0.0	0.0	#NAME?	0.0	0.0	#NAME?	0.0	0.0	#NAME?	9.0	9.0	150.55555555555554	0.0	0.0	#NAME?	0.0	0.0	#NAME?	0.0	0.0	#NAME?	0.0	0.0	#NAME?	0.0	0.0	#NAME?	0.0	0.0	#NAME?	0.0	0.0	#NAME?	0.0	0.0	#NAME?	0.0	0.0	#NAME?	0.0	0.0	#NAME?	0.0	0.0	#NAME?	101.0	101.0	117.29827767333894	0.0	0.0	#NAME?	0.0	0.0	#NAME?	0.0	0.0	#NAME?	0.0	0.0	#NAME?	0.0	0.0	#NAME?	0.0	0.0	#NAME?	0.0	0.0	#NAME?	15.0	15.0	107.86666666666666	0.0	0.0	#NAME?	0.0	0.0	#NAME?	0.0	0.0	#NAME?	0.0	0.0	#NAME?	0.0	0.0	#NAME?	0.0	0.0	#NAME?	0.0	0.0	#NAME?	0.0	0.0	#NAME?	0.0	0.0	#NAME?	0.0	0.0	#NAME?	0.0	0.0	#NAME?	13.0	13.0	170.42582389454049	0.0	0.0	#NAME?	0.0	0.0	#NAME?	0.0	0.0	#NAME?	0.0	0.0	#NAME?	0.0	0.0	#NAME?	0.0	0.0	#NAME?	0.0	0.0	#NAME?	45.0	45.0	111.34958917131593	0.0	0.0	#NAME?	0.0	0.0	#NAME?	0.0	0.0	#NAME?	39.0	39.0	122.74279548680676	0.0	0.0	#NAME?	0.0	0.0	#NAME?	0.0	0.0	#NAME?	0.0	0.0	#NAME?	0.0	0.0	#NAME?	0.0	0.0	#NAME?	0.0	0.0	#NAME?	0.0	0.0	#NAME?	0.0	0.0	#NAME?	0.0	0.0	#NAME?	0.0	0.0	#NAME?	0.0	0.0	#NAME?	0.0	0.0	#NAME?	0.0	0.0	#NAME?	0.0	0.0	#NAME?	162.0	162.0	144.93865652554663	0.0	0.0	#NAME?	0.0	0.0	#NAME?	26.0	26.0	119.6153846153846	0.0	0.0	#NAME?	0.0	0.0	#NAME?	0.0	0.0	#NAME?	0.0	0.0	#NAME?	0.0	0.0	#NAME?	0.0	0.0	#NAME?	strain	Klebsiella pneumoniae subsp. pneumoniae MGH 78578
1123862	0.0	0.0	#NAME?	0.0	0.0	#NAME?	0.0	0.0	#NAME?	0.0	0.0	#NAME?	0.0	0.0	#NAME?	0.0	0.0	#NAME?	0.0	0.0	#NAME?	0.0	0.0	#NAME?	0.0	0.0	#NAME?	0.0	0.0	#NAME?	0.0	0.0	#NAME?	0.0	0.0	#NAME?	0.0	0.0	#NAME?	0.0	0.0	#NAME?	0.0	0.0	#NAME?	0.0	0.0	#NAME?	0.0	0.0	#NAME?	0.0	0.0	#NAME?	0.0	0.0	#NAME?	0.0	0.0	#NAME?	0.0	0.0	#NAME?	0.0	0.0	#NAME?	0.0	0.0	#NAME?	0.0	0.0	#NAME?	0.0	0.0	#NAME?	0.0	0.0	#NAME?	0.0	0.0	#NAME?	0.0	0.0	#NAME?	0.0	0.0	#NAME?	0.0	0.0	#NAME?	0.0	0.0	#NAME?	0.0	0.0	#NAME?	13.0	13.0	123.76623899301867	0.0	0.0	#NAME?	0.0	0.0	#NAME?	0.0	0.0	#NAME?	0.0	0.0	#NAME?	0.0	0.0	#NAME?	0.0	0.0	#NAME?	0.0	0.0	#NAME?	0.0	0.0	#NAME?	0.0	0.0	#NAME?	0.0	0.0	#NAME?	0.0	0.0	#NAME?	0.0	0.0	#NAME?	0.0	0.0	#NAME?	0.0	0.0	#NAME?	0.0	0.0	#NAME?	0.0	0.0	#NAME?	0.0	0.0	#NAME?	0.0	0.0	#NAME?	0.0	0.0	#NAME?	0.0	0.0	#NAME?	0.0	0.0	#NAME?	0.0	0.0	#NAME?	0.0	0.0	#NAME?	0.0	0.0	#NAME?	0.0	0.0	#NAME?	0.0	0.0	#NAME?	0.0	0.0	#NAME?	103.0	103.0	137.9706642726543	0.0	0.0	#NAME?	0.0	0.0	#NAME?	7.0	7.0	145.99773469948516	16.0	16.0	107.0625	0.0	0.0	#NAME?	0.0	0.0	#NAME?	0.0	0.0	#NAME?	0.0	0.0	#NAME?	0.0	0.0	#NAME?	0.0	0.0	#NAME?	0.0	0.0	#NAME?	0.0	0.0	#NAME?	0.0	0.0	#NAME?	0.0	0.0	#NAME?	0.0	0.0	#NAME?	0.0	0.0	#NAME?	0.0	0.0	#NAME?	0.0	0.0	#NAME?	0.0	0.0	#NAME?	0.0	0.0	#NAME?	0.0	0.0	#NAME?	0.0	0.0	#NAME?	13.0	13.0	98.74055642050251	0.0	0.0	#NAME?	0.0	0.0	#NAME?	0.0	0.0	#NAME?	0.0	0.0	#NAME?	0.0	0.0	#NAME?	0.0	0.0	#NAME?	strain	Klebsiella pneumoniae subsp. pneumoniae Kp13
1193292	0.0	0.0	#NAME?	0.0	0.0	#NAME?	0.0	0.0	#NAME?	38.0	38.0	110.91355637185208	0.0	0.0	#NAME?	0.0	0.0	#NAME?	0.0	0.0	#NAME?	0.0	0.0	#NAME?	13.0	13.0	96.23076923076924	0.0	0.0	#NAME?	0.0	0.0	#NAME?	0.0	0.0	#NAME?	0.0	0.0	#NAME?	0.0	0.0	#NAME?	0.0	0.0	#NAME?	0.0	0.0	#NAME?	0.0	0.0	#NAME?	0.0	0.0	#NAME?	0.0	0.0	#NAME?	23.0	23.0	86.69565217391305	0.0	0.0	#NAME?	0.0	0.0	#NAME?	0.0	0.0	#NAME?	0.0	0.0	#NAME?	0.0	0.0	#NAME?	0.0	0.0	#NAME?	0.0	0.0	#NAME?	0.0	0.0	#NAME?	0.0	0.0	#NAME?	0.0	0.0	#NAME?	0.0	0.0	#NAME?	0.0	0.0	#NAME?	1078.0	1078.0	117.6615522638704	0.0	0.0	#NAME?	0.0	0.0	#NAME?	0.0	0.0	#NAME?	0.0	0.0	#NAME?	0.0	0.0	#NAME?	0.0	0.0	#NAME?	0.0	0.0	#NAME?	148.0	148.0	129.44828933145365	0.0	0.0	#NAME?	0.0	0.0	#NAME?	0.0	0.0	#NAME?	0.0	0.0	#NAME?	0.0	0.0	#NAME?	0.0	0.0	#NAME?	0.0	0.0	#NAME?	0.0	0.0	#NAME?	0.0	0.0	#NAME?	0.0	0.0	#NAME?	0.0	0.0	#NAME?	32.0	32.0	99.32051947129554	0.0	0.0	#NAME?	0.0	0.0	#NAME?	0.0	0.0	#NAME?	0.0	0.0	#NAME?	0.0	0.0	#NAME?	0.0	0.0	#NAME?	0.0	0.0	#NAME?	268.0	268.0	120.50648485821831	0.0	0.0	#NAME?	0.0	0.0	#NAME?	46.0	46.0	106.76183321941402	243.0	243.0	115.29133122544076	0.0	0.0	#NAME?	0.0	0.0	#NAME?	0.0	0.0	#NAME?	0.0	0.0	#NAME?	0.0	0.0	#NAME?	0.0	0.0	#NAME?	0.0	0.0	#NAME?	0.0	0.0	#NAME?	0.0	0.0	#NAME?	0.0	0.0	#NAME?	0.0	0.0	#NAME?	0.0	0.0	#NAME?	0.0	0.0	#NAME?	16.0	16.0	88.0625	0.0	0.0	#NAME?	131.0	131.0	108.90831282501412	0.0	0.0	#NAME?	0.0	0.0	#NAME?	219.0	219.0	105.93090306438896	0.0	0.0	#NAME?	0.0	0.0	#NAME?	0.0	0.0	#NAME?	0.0	0.0	#NAME?	0.0	0.0	#NAME?	0.0	0.0	#NAME?	strain	Klebsiella pneumoniae subsp. pneumoniae 1084
1328324	0.0	0.0	#NAME?	0.0	0.0	#NAME?	0.0	0.0	#NAME?	0.0	0.0	#NAME?	0.0	0.0	#NAME?	0.0	0.0	#NAME?	0.0	0.0	#NAME?	0.0	0.0	#NAME?	0.0	0.0	#NAME?	0.0	0.0	#NAME?	0.0	0.0	#NAME?	0.0	0.0	#NAME?	0.0	0.0	#NAME?	0.0	0.0	#NAME?	0.0	0.0	#NAME?	0.0	0.0	#NAME?	0.0	0.0	#NAME?	0.0	0.0	#NAME?	0.0	0.0	#NAME?	0.0	0.0	#NAME?	0.0	0.0	#NAME?	0.0	0.0	#NAME?	0.0	0.0	#NAME?	0.0	0.0	#NAME?	0.0	0.0	#NAME?	0.0	0.0	#NAME?	0.0	0.0	#NAME?	0.0	0.0	#NAME?	0.0	0.0	#NAME?	0.0	0.0	#NAME?	0.0	0.0	#NAME?	0.0	0.0	#NAME?	27.0	27.0	118.8513492877862	0.0	0.0	#NAME?	0.0	0.0	#NAME?	0.0	0.0	#NAME?	0.0	0.0	#NAME?	0.0	0.0	#NAME?	0.0	0.0	#NAME?	0.0	0.0	#NAME?	0.0	0.0	#NAME?	0.0	0.0	#NAME?	0.0	0.0	#NAME?	0.0	0.0	#NAME?	0.0	0.0	#NAME?	0.0	0.0	#NAME?	0.0	0.0	#NAME?	0.0	0.0	#NAME?	0.0	0.0	#NAME?	0.0	0.0	#NAME?	0.0	0.0	#NAME?	0.0	0.0	#NAME?	0.0	0.0	#NAME?	0.0	0.0	#NAME?	0.0	0.0	#NAME?	0.0	0.0	#NAME?	0.0	0.0	#NAME?	0.0	0.0	#NAME?	0.0	0.0	#NAME?	0.0	0.0	#NAME?	35.0	35.0	150.26693829589405	0.0	0.0	#NAME?	0.0	0.0	#NAME?	21.0	21.0	137.4899577303915	22.0	22.0	114.67727475072134	0.0	0.0	#NAME?	0.0	0.0	#NAME?	0.0	0.0	#NAME?	0.0	0.0	#NAME?	0.0	0.0	#NAME?	0.0	0.0	#NAME?	0.0	0.0	#NAME?	0.0	0.0	#NAME?	0.0	0.0	#NAME?	0.0	0.0	#NAME?	0.0	0.0	#NAME?	0.0	0.0	#NAME?	0.0	0.0	#NAME?	0.0	0.0	#NAME?	0.0	0.0	#NAME?	18.0	18.0	134.08191807594827	0.0	0.0	#NAME?	0.0	0.0	#NAME?	1732.0	1732.0	152.81670397485055	0.0	0.0	#NAME?	0.0	0.0	#NAME?	0.0	0.0	#NAME?	0.0	0.0	#NAME?	0.0	0.0	#NAME?	0.0	0.0	#NAME?	strain	Klebsiella pneumoniae subsp. pneumoniae KPNIH27
1049565	0.0	0.0	#NAME?	0.0	0.0	#NAME?	0.0	0.0	#NAME?	0.0	0.0	#NAME?	0.0	0.0	#NAME?	0.0	0.0	#NAME?	0.0	0.0	#NAME?	0.0	0.0	#NAME?	0.0	0.0	#NAME?	0.0	0.0	#NAME?	0.0	0.0	#NAME?	0.0	0.0	#NAME?	0.0	0.0	#NAME?	0.0	0.0	#NAME?	0.0	0.0	#NAME?	0.0	0.0	#NAME?	0.0	0.0	#NAME?	0.0	0.0	#NAME?	0.0	0.0	#NAME?	0.0	0.0	#NAME?	0.0	0.0	#NAME?	0.0	0.0	#NAME?	0.0	0.0	#NAME?	0.0	0.0	#NAME?	0.0	0.0	#NAME?	0.0	0.0	#NAME?	0.0	0.0	#NAME?	0.0	0.0	#NAME?	0.0	0.0	#NAME?	0.0	0.0	#NAME?	0.0	0.0	#NAME?	0.0	0.0	#NAME?	16.0	16.0	124.875	0.0	0.0	#NAME?	0.0	0.0	#NAME?	0.0	0.0	#NAME?	0.0	0.0	#NAME?	0.0	0.0	#NAME?	0.0	0.0	#NAME?	0.0	0.0	#NAME?	7.0	7.0	95.85714285714286	0.0	0.0	#NAME?	0.0	0.0	#NAME?	0.0	0.0	#NAME?	0.0	0.0	#NAME?	0.0	0.0	#NAME?	0.0	0.0	#NAME?	0.0	0.0	#NAME?	0.0	0.0	#NAME?	0.0	0.0	#NAME?	0.0	0.0	#NAME?	0.0	0.0	#NAME?	12.0	12.0	109.83109491855052	0.0	0.0	#NAME?	0.0	0.0	#NAME?	0.0	0.0	#NAME?	0.0	0.0	#NAME?	0.0	0.0	#NAME?	0.0	0.0	#NAME?	0.0	0.0	#NAME?	0.0	0.0	#NAME?	0.0	0.0	#NAME?	0.0	0.0	#NAME?	0.0	0.0	#NAME?	0.0	0.0	#NAME?	0.0	0.0	#NAME?	0.0	0.0	#NAME?	0.0	0.0	#NAME?	0.0	0.0	#NAME?	0.0	0.0	#NAME?	0.0	0.0	#NAME?	0.0	0.0	#NAME?	0.0	0.0	#NAME?	0.0	0.0	#NAME?	0.0	0.0	#NAME?	0.0	0.0	#NAME?	0.0	0.0	#NAME?	0.0	0.0	#NAME?	0.0	0.0	#NAME?	0.0	0.0	#NAME?	0.0	0.0	#NAME?	0.0	0.0	#NAME?	0.0	0.0	#NAME?	0.0	0.0	#NAME?	0.0	0.0	#NAME?	0.0	0.0	#NAME?	0.0	0.0	#NAME?	0.0	0.0	#NAME?	0.0	0.0	#NAME?	0.0	0.0	#NAME?	strain	Klebsiella pneumoniae KCTC 2242
1244085	0.0	0.0	#NAME?	0.0	0.0	#NAME?	0.0	0.0	#NAME?	0.0	0.0	#NAME?	0.0	0.0	#NAME?	0.0	0.0	#NAME?	0.0	0.0	#NAME?	0.0	0.0	#NAME?	0.0	0.0	#NAME?	0.0	0.0	#NAME?	0.0	0.0	#NAME?	0.0	0.0	#NAME?	0.0	0.0	#NAME?	0.0	0.0	#NAME?	0.0	0.0	#NAME?	0.0	0.0	#NAME?	0.0	0.0	#NAME?	0.0	0.0	#NAME?	0.0	0.0	#NAME?	0.0	0.0	#NAME?	0.0	0.0	#NAME?	0.0	0.0	#NAME?	0.0	0.0	#NAME?	0.0	0.0	#NAME?	0.0	0.0	#NAME?	0.0	0.0	#NAME?	0.0	0.0	#NAME?	0.0	0.0	#NAME?	0.0	0.0	#NAME?	0.0	0.0	#NAME?	0.0	0.0	#NAME?	0.0	0.0	#NAME?	66.0	66.0	106.83718771814549	0.0	0.0	#NAME?	0.0	0.0	#NAME?	0.0	0.0	#NAME?	0.0	0.0	#NAME?	0.0	0.0	#NAME?	0.0	0.0	#NAME?	0.0	0.0	#NAME?	0.0	0.0	#NAME?	0.0	0.0	#NAME?	0.0	0.0	#NAME?	0.0	0.0	#NAME?	0.0	0.0	#NAME?	0.0	0.0	#NAME?	0.0	0.0	#NAME?	0.0	0.0	#NAME?	0.0	0.0	#NAME?	0.0	0.0	#NAME?	0.0	0.0	#NAME?	0.0	0.0	#NAME?	0.0	0.0	#NAME?	0.0	0.0	#NAME?	0.0	0.0	#NAME?	0.0	0.0	#NAME?	0.0	0.0	#NAME?	0.0	0.0	#NAME?	0.0	0.0	#NAME?	0.0	0.0	#NAME?	16.0	16.0	103.78824550747206	0.0	0.0	#NAME?	0.0	0.0	#NAME?	10.0	10.0	108.86272423221708	8.0	8.0	133.90312500551428	0.0	0.0	#NAME?	0.0	0.0	#NAME?	0.0	0.0	#NAME?	0.0	0.0	#NAME?	0.0	0.0	#NAME?	0.0	0.0	#NAME?	0.0	0.0	#NAME?	0.0	0.0	#NAME?	0.0	0.0	#NAME?	0.0	0.0	#NAME?	0.0	0.0	#NAME?	0.0	0.0	#NAME?	0.0	0.0	#NAME?	0.0	0.0	#NAME?	0.0	0.0	#NAME?	22.0	22.0	159.70000467240254	0.0	0.0	#NAME?	0.0	0.0	#NAME?	0.0	0.0	#NAME?	0.0	0.0	#NAME?	0.0	0.0	#NAME?	0.0	0.0	#NAME?	0.0	0.0	#NAME?	0.0	0.0	#NAME?	0.0	0.0	#NAME?	strain	Klebsiella pneumoniae CG43
1304922	0.0	0.0	#NAME?	0.0	0.0	#NAME?	0.0	0.0	#NAME?	0.0	0.0	#NAME?	0.0	0.0	#NAME?	0.0	0.0	#NAME?	0.0	0.0	#NAME?	0.0	0.0	#NAME?	0.0	0.0	#NAME?	0.0	0.0	#NAME?	0.0	0.0	#NAME?	0.0	0.0	#NAME?	0.0	0.0	#NAME?	0.0	0.0	#NAME?	0.0	0.0	#NAME?	0.0	0.0	#NAME?	0.0	0.0	#NAME?	0.0	0.0	#NAME?	0.0	0.0	#NAME?	0.0	0.0	#NAME?	0.0	0.0	#NAME?	0.0	0.0	#NAME?	0.0	0.0	#NAME?	0.0	0.0	#NAME?	0.0	0.0	#NAME?	0.0	0.0	#NAME?	0.0	0.0	#NAME?	0.0	0.0	#NAME?	0.0	0.0	#NAME?	0.0	0.0	#NAME?	0.0	0.0	#NAME?	0.0	0.0	#NAME?	89.0	89.0	113.01345868257852	0.0	0.0	#NAME?	0.0	0.0	#NAME?	0.0	0.0	#NAME?	0.0	0.0	#NAME?	0.0	0.0	#NAME?	0.0	0.0	#NAME?	0.0	0.0	#NAME?	34.0	34.0	96.49930893	0.0	0.0	#NAME?	0.0	0.0	#NAME?	0.0	0.0	#NAME?	0.0	0.0	#NAME?	0.0	0.0	#NAME?	0.0	0.0	#NAME?	0.0	0.0	#NAME?	0.0	0.0	#NAME?	0.0	0.0	#NAME?	0.0	0.0	#NAME?	0.0	0.0	#NAME?	0.0	0.0	#NAME?	0.0	0.0	#NAME?	0.0	0.0	#NAME?	0.0	0.0	#NAME?	0.0	0.0	#NAME?	0.0	0.0	#NAME?	0.0	0.0	#NAME?	0.0	0.0	#NAME?	49.0	49.0	116.50679456544748	0.0	0.0	#NAME?	0.0	0.0	#NAME?	8.0	8.0	99.55487952948972	39.0	39.0	103.44256957844378	0.0	0.0	#NAME?	0.0	0.0	#NAME?	0.0	0.0	#NAME?	0.0	0.0	#NAME?	0.0	0.0	#NAME?	0.0	0.0	#NAME?	0.0	0.0	#NAME?	0.0	0.0	#NAME?	0.0	0.0	#NAME?	0.0	0.0	#NAME?	0.0	0.0	#NAME?	0.0	0.0	#NAME?	0.0	0.0	#NAME?	0.0	0.0	#NAME?	0.0	0.0	#NAME?	11.0	11.0	108.61930814437471	0.0	0.0	#NAME?	0.0	0.0	#NAME?	46.0	46.0	112.30417147315008	0.0	0.0	#NAME?	0.0	0.0	#NAME?	0.0	0.0	#NAME?	0.0	0.0	#NAME?	8.0	8.0	89.68484440249945	0.0	0.0	#NAME?	strain	Klebsiella pneumoniae 500_1420
1328373	0.0	0.0	#NAME?	0.0	0.0	#NAME?	0.0	0.0	#NAME?	0.0	0.0	#NAME?	0.0	0.0	#NAME?	0.0	0.0	#NAME?	0.0	0.0	#NAME?	0.0	0.0	#NAME?	0.0	0.0	#NAME?	0.0	0.0	#NAME?	0.0	0.0	#NAME?	0.0	0.0	#NAME?	0.0	0.0	#NAME?	0.0	0.0	#NAME?	0.0	0.0	#NAME?	0.0	0.0	#NAME?	0.0	0.0	#NAME?	0.0	0.0	#NAME?	0.0	0.0	#NAME?	0.0	0.0	#NAME?	0.0	0.0	#NAME?	0.0	0.0	#NAME?	0.0	0.0	#NAME?	0.0	0.0	#NAME?	0.0	0.0	#NAME?	0.0	0.0	#NAME?	0.0	0.0	#NAME?	0.0	0.0	#NAME?	0.0	0.0	#NAME?	0.0	0.0	#NAME?	0.0	0.0	#NAME?	0.0	0.0	#NAME?	20.0	20.0	114.25354631331597	0.0	0.0	#NAME?	0.0	0.0	#NAME?	0.0	0.0	#NAME?	0.0	0.0	#NAME?	0.0	0.0	#NAME?	0.0	0.0	#NAME?	0.0	0.0	#NAME?	11.0	11.0	152.26060339067826	0.0	0.0	#NAME?	0.0	0.0	#NAME?	0.0	0.0	#NAME?	0.0	0.0	#NAME?	0.0	0.0	#NAME?	0.0	0.0	#NAME?	0.0	0.0	#NAME?	0.0	0.0	#NAME?	0.0	0.0	#NAME?	0.0	0.0	#NAME?	0.0	0.0	#NAME?	8.0	8.0	99.90038007297942	0.0	0.0	#NAME?	0.0	0.0	#NAME?	0.0	0.0	#NAME?	0.0	0.0	#NAME?	0.0	0.0	#NAME?	0.0	0.0	#NAME?	0.0	0.0	#NAME?	47.0	47.0	100.17419029221143	0.0	0.0	#NAME?	0.0	0.0	#NAME?	0.0	0.0	#NAME?	7.0	7.0	96.72741506845884	0.0	0.0	#NAME?	0.0	0.0	#NAME?	0.0	0.0	#NAME?	0.0	0.0	#NAME?	0.0	0.0	#NAME?	0.0	0.0	#NAME?	0.0	0.0	#NAME?	0.0	0.0	#NAME?	0.0	0.0	#NAME?	0.0	0.0	#NAME?	0.0	0.0	#NAME?	0.0	0.0	#NAME?	0.0	0.0	#NAME?	0.0	0.0	#NAME?	0.0	0.0	#NAME?	38.0	38.0	145.94736842105263	0.0	0.0	#NAME?	0.0	0.0	#NAME?	13.0	13.0	119.43635398053442	0.0	0.0	#NAME?	0.0	0.0	#NAME?	0.0	0.0	#NAME?	0.0	0.0	#NAME?	0.0	0.0	#NAME?	0.0	0.0	#NAME?	strain	Klebsiella pneumoniae MGH 39
1365186	0.0	0.0	#NAME?	0.0	0.0	#NAME?	0.0	0.0	#NAME?	0.0	0.0	#NAME?	0.0	0.0	#NAME?	0.0	0.0	#NAME?	0.0	0.0	#NAME?	0.0	0.0	#NAME?	0.0	0.0	#NAME?	0.0	0.0	#NAME?	0.0	0.0	#NAME?	0.0	0.0	#NAME?	0.0	0.0	#NAME?	0.0	0.0	#NAME?	0.0	0.0	#NAME?	0.0	0.0	#NAME?	0.0	0.0	#NAME?	0.0	0.0	#NAME?	0.0	0.0	#NAME?	0.0	0.0	#NAME?	0.0	0.0	#NAME?	0.0	0.0	#NAME?	0.0	0.0	#NAME?	0.0	0.0	#NAME?	0.0	0.0	#NAME?	0.0	0.0	#NAME?	0.0	0.0	#NAME?	0.0	0.0	#NAME?	0.0	0.0	#NAME?	0.0	0.0	#NAME?	0.0	0.0	#NAME?	0.0	0.0	#NAME?	31.0	31.0	125.72984989146488	0.0	0.0	#NAME?	0.0	0.0	#NAME?	0.0	0.0	#NAME?	0.0	0.0	#NAME?	0.0	0.0	#NAME?	0.0	0.0	#NAME?	0.0	0.0	#NAME?	13.0	13.0	130.06100096672472	0.0	0.0	#NAME?	0.0	0.0	#NAME?	0.0	0.0	#NAME?	0.0	0.0	#NAME?	0.0	0.0	#NAME?	0.0	0.0	#NAME?	0.0	0.0	#NAME?	0.0	0.0	#NAME?	0.0	0.0	#NAME?	0.0	0.0	#NAME?	0.0	0.0	#NAME?	0.0	0.0	#NAME?	0.0	0.0	#NAME?	0.0	0.0	#NAME?	0.0	0.0	#NAME?	0.0	0.0	#NAME?	0.0	0.0	#NAME?	0.0	0.0	#NAME?	0.0	0.0	#NAME?	19.0	19.0	143.82151748374798	0.0	0.0	#NAME?	0.0	0.0	#NAME?	0.0	0.0	#NAME?	9.0	9.0	141.57055820898273	0.0	0.0	#NAME?	0.0	0.0	#NAME?	0.0	0.0	#NAME?	0.0	0.0	#NAME?	0.0	0.0	#NAME?	0.0	0.0	#NAME?	0.0	0.0	#NAME?	0.0	0.0	#NAME?	0.0	0.0	#NAME?	0.0	0.0	#NAME?	0.0	0.0	#NAME?	0.0	0.0	#NAME?	0.0	0.0	#NAME?	0.0	0.0	#NAME?	0.0	0.0	#NAME?	0.0	0.0	#NAME?	0.0	0.0	#NAME?	0.0	0.0	#NAME?	20.0	20.0	101.8047243660063	0.0	0.0	#NAME?	0.0	0.0	#NAME?	0.0	0.0	#NAME?	0.0	0.0	#NAME?	0.0	0.0	#NAME?	0.0	0.0	#NAME?	strain	Klebsiella pneumoniae KP-1
1380908	0.0	0.0	#NAME?	0.0	0.0	#NAME?	0.0	0.0	#NAME?	0.0	0.0	#NAME?	0.0	0.0	#NAME?	0.0	0.0	#NAME?	0.0	0.0	#NAME?	0.0	0.0	#NAME?	0.0	0.0	#NAME?	0.0	0.0	#NAME?	0.0	0.0	#NAME?	0.0	0.0	#NAME?	0.0	0.0	#NAME?	0.0	0.0	#NAME?	0.0	0.0	#NAME?	0.0	0.0	#NAME?	0.0	0.0	#NAME?	0.0	0.0	#NAME?	0.0	0.0	#NAME?	0.0	0.0	#NAME?	0.0	0.0	#NAME?	0.0	0.0	#NAME?	0.0	0.0	#NAME?	0.0	0.0	#NAME?	0.0	0.0	#NAME?	0.0	0.0	#NAME?	0.0	0.0	#NAME?	0.0	0.0	#NAME?	0.0	0.0	#NAME?	0.0	0.0	#NAME?	0.0	0.0	#NAME?	0.0	0.0	#NAME?	34.0	34.0	94.53615318979492	0.0	0.0	#NAME?	0.0	0.0	#NAME?	0.0	0.0	#NAME?	0.0	0.0	#NAME?	0.0	0.0	#NAME?	0.0	0.0	#NAME?	0.0	0.0	#NAME?	10.0	10.0	87.20984115	0.0	0.0	#NAME?	0.0	0.0	#NAME?	0.0	0.0	#NAME?	0.0	0.0	#NAME?	0.0	0.0	#NAME?	0.0	0.0	#NAME?	0.0	0.0	#NAME?	0.0	0.0	#NAME?	0.0	0.0	#NAME?	0.0	0.0	#NAME?	0.0	0.0	#NAME?	0.0	0.0	#NAME?	0.0	0.0	#NAME?	0.0	0.0	#NAME?	0.0	0.0	#NAME?	0.0	0.0	#NAME?	0.0	0.0	#NAME?	124.0	124.0	180.52831126744096	0.0	0.0	#NAME?	35.0	35.0	115.2954960132335	0.0	0.0	#NAME?	0.0	0.0	#NAME?	0.0	0.0	#NAME?	11.0	11.0	84.82064542388667	0.0	0.0	#NAME?	0.0	0.0	#NAME?	0.0	0.0	#NAME?	0.0	0.0	#NAME?	0.0	0.0	#NAME?	0.0	0.0	#NAME?	0.0	0.0	#NAME?	0.0	0.0	#NAME?	0.0	0.0	#NAME?	0.0	0.0	#NAME?	0.0	0.0	#NAME?	0.0	0.0	#NAME?	0.0	0.0	#NAME?	0.0	0.0	#NAME?	0.0	0.0	#NAME?	45.0	45.0	159.6973921063729	0.0	0.0	#NAME?	0.0	0.0	#NAME?	28.0	28.0	107.46275276502656	0.0	0.0	#NAME?	0.0	0.0	#NAME?	0.0	0.0	#NAME?	0.0	0.0	#NAME?	0.0	0.0	#NAME?	0.0	0.0	#NAME?	strain	Klebsiella pneumoniae JM45
1392500	0.0	0.0	#NAME?	0.0	0.0	#NAME?	0.0	0.0	#NAME?	0.0	0.0	#NAME?	0.0	0.0	#NAME?	0.0	0.0	#NAME?	0.0	0.0	#NAME?	0.0	0.0	#NAME?	0.0	0.0	#NAME?	0.0	0.0	#NAME?	0.0	0.0	#NAME?	0.0	0.0	#NAME?	0.0	0.0	#NAME?	0.0	0.0	#NAME?	0.0	0.0	#NAME?	0.0	0.0	#NAME?	0.0	0.0	#NAME?	0.0	0.0	#NAME?	0.0	0.0	#NAME?	0.0	0.0	#NAME?	0.0	0.0	#NAME?	0.0	0.0	#NAME?	0.0	0.0	#NAME?	0.0	0.0	#NAME?	0.0	0.0	#NAME?	0.0	0.0	#NAME?	0.0	0.0	#NAME?	0.0	0.0	#NAME?	0.0	0.0	#NAME?	0.0	0.0	#NAME?	0.0	0.0	#NAME?	0.0	0.0	#NAME?	123.0	123.0	126.39406568949558	0.0	0.0	#NAME?	0.0	0.0	#NAME?	0.0	0.0	#NAME?	0.0	0.0	#NAME?	0.0	0.0	#NAME?	0.0	0.0	#NAME?	0.0	0.0	#NAME?	0.0	0.0	#NAME?	0.0	0.0	#NAME?	0.0	0.0	#NAME?	0.0	0.0	#NAME?	0.0	0.0	#NAME?	0.0	0.0	#NAME?	0.0	0.0	#NAME?	0.0	0.0	#NAME?	0.0	0.0	#NAME?	0.0	0.0	#NAME?	0.0	0.0	#NAME?	0.0	0.0	#NAME?	0.0	0.0	#NAME?	0.0	0.0	#NAME?	0.0	0.0	#NAME?	0.0	0.0	#NAME?	0.0	0.0	#NAME?	0.0	0.0	#NAME?	0.0	0.0	#NAME?	0.0	0.0	#NAME?	0.0	0.0	#NAME?	0.0	0.0	#NAME?	0.0	0.0	#NAME?	0.0	0.0	#NAME?	0.0	0.0	#NAME?	0.0	0.0	#NAME?	0.0	0.0	#NAME?	0.0	0.0	#NAME?	0.0	0.0	#NAME?	0.0	0.0	#NAME?	0.0	0.0	#NAME?	0.0	0.0	#NAME?	0.0	0.0	#NAME?	0.0	0.0	#NAME?	0.0	0.0	#NAME?	0.0	0.0	#NAME?	0.0	0.0	#NAME?	0.0	0.0	#NAME?	0.0	0.0	#NAME?	0.0	0.0	#NAME?	1127.0	1127.0	172.9748564	0.0	0.0	#NAME?	0.0	0.0	#NAME?	81.0	81.0	127.86448460086946	0.0	0.0	#NAME?	0.0	0.0	#NAME?	0.0	0.0	#NAME?	0.0	0.0	#NAME?	0.0	0.0	#NAME?	0.0	0.0	#NAME?	strain	Klebsiella pneumoniae HK787
1420012	0.0	0.0	#NAME?	0.0	0.0	#NAME?	0.0	0.0	#NAME?	0.0	0.0	#NAME?	0.0	0.0	#NAME?	0.0	0.0	#NAME?	0.0	0.0	#NAME?	0.0	0.0	#NAME?	0.0	0.0	#NAME?	0.0	0.0	#NAME?	0.0	0.0	#NAME?	0.0	0.0	#NAME?	0.0	0.0	#NAME?	0.0	0.0	#NAME?	0.0	0.0	#NAME?	0.0	0.0	#NAME?	0.0	0.0	#NAME?	0.0	0.0	#NAME?	0.0	0.0	#NAME?	0.0	0.0	#NAME?	0.0	0.0	#NAME?	0.0	0.0	#NAME?	0.0	0.0	#NAME?	0.0	0.0	#NAME?	0.0	0.0	#NAME?	0.0	0.0	#NAME?	0.0	0.0	#NAME?	0.0	0.0	#NAME?	0.0	0.0	#NAME?	0.0	0.0	#NAME?	0.0	0.0	#NAME?	0.0	0.0	#NAME?	10.0	10.0	96.4	0.0	0.0	#NAME?	0.0	0.0	#NAME?	0.0	0.0	#NAME?	0.0	0.0	#NAME?	0.0	0.0	#NAME?	0.0	0.0	#NAME?	0.0	0.0	#NAME?	0.0	0.0	#NAME?	0.0	0.0	#NAME?	0.0	0.0	#NAME?	0.0	0.0	#NAME?	0.0	0.0	#NAME?	0.0	0.0	#NAME?	0.0	0.0	#NAME?	0.0	0.0	#NAME?	0.0	0.0	#NAME?	0.0	0.0	#NAME?	0.0	0.0	#NAME?	0.0	0.0	#NAME?	0.0	0.0	#NAME?	0.0	0.0	#NAME?	0.0	0.0	#NAME?	0.0	0.0	#NAME?	0.0	0.0	#NAME?	0.0	0.0	#NAME?	0.0	0.0	#NAME?	0.0	0.0	#NAME?	0.0	0.0	#NAME?	0.0	0.0	#NAME?	0.0	0.0	#NAME?	0.0	0.0	#NAME?	9.0	9.0	100.0004629549257	0.0	0.0	#NAME?	0.0	0.0	#NAME?	0.0	0.0	#NAME?	0.0	0.0	#NAME?	0.0	0.0	#NAME?	0.0	0.0	#NAME?	0.0	0.0	#NAME?	0.0	0.0	#NAME?	0.0	0.0	#NAME?	0.0	0.0	#NAME?	0.0	0.0	#NAME?	0.0	0.0	#NAME?	0.0	0.0	#NAME?	0.0	0.0	#NAME?	0.0	0.0	#NAME?	0.0	0.0	#NAME?	0.0	0.0	#NAME?	0.0	0.0	#NAME?	7.0	7.0	88.71428571428571	0.0	0.0	#NAME?	0.0	0.0	#NAME?	0.0	0.0	#NAME?	0.0	0.0	#NAME?	0.0	0.0	#NAME?	0.0	0.0	#NAME?	strain	Klebsiella pneumoniae 30660/NJST258_1
1420013	0.0	0.0	#NAME?	0.0	0.0	#NAME?	0.0	0.0	#NAME?	0.0	0.0	#NAME?	0.0	0.0	#NAME?	0.0	0.0	#NAME?	0.0	0.0	#NAME?	0.0	0.0	#NAME?	0.0	0.0	#NAME?	0.0	0.0	#NAME?	0.0	0.0	#NAME?	0.0	0.0	#NAME?	0.0	0.0	#NAME?	0.0	0.0	#NAME?	0.0	0.0	#NAME?	0.0	0.0	#NAME?	0.0	0.0	#NAME?	0.0	0.0	#NAME?	0.0	0.0	#NAME?	0.0	0.0	#NAME?	0.0	0.0	#NAME?	0.0	0.0	#NAME?	0.0	0.0	#NAME?	0.0	0.0	#NAME?	0.0	0.0	#NAME?	0.0	0.0	#NAME?	0.0	0.0	#NAME?	0.0	0.0	#NAME?	0.0	0.0	#NAME?	0.0	0.0	#NAME?	0.0	0.0	#NAME?	0.0	0.0	#NAME?	0.0	0.0	#NAME?	0.0	0.0	#NAME?	0.0	0.0	#NAME?	0.0	0.0	#NAME?	0.0	0.0	#NAME?	0.0	0.0	#NAME?	0.0	0.0	#NAME?	0.0	0.0	#NAME?	0.0	0.0	#NAME?	0.0	0.0	#NAME?	0.0	0.0	#NAME?	0.0	0.0	#NAME?	0.0	0.0	#NAME?	0.0	0.0	#NAME?	0.0	0.0	#NAME?	0.0	0.0	#NAME?	0.0	0.0	#NAME?	0.0	0.0	#NAME?	0.0	0.0	#NAME?	0.0	0.0	#NAME?	0.0	0.0	#NAME?	0.0	0.0	#NAME?	0.0	0.0	#NAME?	0.0	0.0	#NAME?	0.0	0.0	#NAME?	0.0	0.0	#NAME?	0.0	0.0	#NAME?	0.0	0.0	#NAME?	0.0	0.0	#NAME?	0.0	0.0	#NAME?	0.0	0.0	#NAME?	0.0	0.0	#NAME?	0.0	0.0	#NAME?	0.0	0.0	#NAME?	0.0	0.0	#NAME?	0.0	0.0	#NAME?	0.0	0.0	#NAME?	0.0	0.0	#NAME?	0.0	0.0	#NAME?	0.0	0.0	#NAME?	0.0	0.0	#NAME?	0.0	0.0	#NAME?	0.0	0.0	#NAME?	0.0	0.0	#NAME?	0.0	0.0	#NAME?	0.0	0.0	#NAME?	0.0	0.0	#NAME?	0.0	0.0	#NAME?	0.0	0.0	#NAME?	0.0	0.0	#NAME?	0.0	0.0	#NAME?	0.0	0.0	#NAME?	0.0	0.0	#NAME?	0.0	0.0	#NAME?	0.0	0.0	#NAME?	0.0	0.0	#NAME?	0.0	0.0	#NAME?	0.0	0.0	#NAME?	strain	Klebsiella pneumoniae 30684/NJST258_2
244366	360.0	336.0	156.24913412496872	36.0	36.0	111.35311615464356	901.0	872.0	163.1669299917622	124.0	124.0	126.37848482709958	46.0	46.0	82.66678250153102	26.0	26.0	118.77223826816422	20.0	20.0	119.94446275791498	9.0	9.0	89.71439894159559	37.0	13.0	54.108108108108105	21.0	21.0	42.51321295747702	2246.0	2133.0	175.8712610012546	17.0	17.0	106.97791355192554	22.0	22.0	125.76988528374608	13.0	13.0	61.91832868932435	150.0	143.0	131.4651243668279	34.0	34.0	69.91176470588233	34.0	34.0	104.13137512368075	13.0	13.0	107.3718797429434	31.0	31.0	128.60114129431727	403.0	386.0	172.72494746251786	41.0	21.0	83.08617251690134	0.0	0.0	#NAME?	926.0	878.0	178.19907191126788	0.0	0.0	#NAME?	0.0	0.0	#NAME?	23.0	15.0	56.880698954720735	680.0	652.0	163.26659784716216	11.0	11.0	75.18075091738173	0.0	0.0	#NAME?	0.0	0.0	#NAME?	23.0	23.0	106.7989081636966	10.0	10.0	79.63197590462703	4581.0	4057.0	110.45209473908956	19.0	19.0	121.28753874197086	34.0	34.0	108.1568252843693	81.0	62.0	72.82560789265173	9.0	9.0	99.18089208575704	13.0	13.0	154.95410926117188	0.0	0.0	#NAME?	13.0	13.0	137.20243674453098	1270.0	1040.0	102.1725388390501	57.0	35.0	45.77192982456141	15.0	0.0	47.13333333333333	0.0	0.0	#NAME?	57.0	57.0	104.60735757987146	20.0	20.0	118.61148922544416	651.0	620.0	166.66385110275968	716.0	689.0	162.42975471507108	0.0	0.0	#NAME?	65.0	65.0	175.94560434170722	128.0	87.0	126.34377615166972	0.0	0.0	#NAME?	691871.0	656897.0	178.9667723799545	14.0	14.0	110.77524775258708	9.0	9.0	122.04397472604842	0.0	0.0	#NAME?	43.0	36.0	96.65760139103855	37.0	13.0	50.02702702702703	476.0	449.0	131.99168794485226	795.0	746.0	167.02787102481994	4026.0	3570.0	116.14367639087698	644.0	618.0	166.39984164825077	15.0	15.0	130.8606862118668	539.0	468.0	113.6127302996441	1807.0	1568.0	108.5602181543306	14.0	14.0	76.34943284893258	30.0	30.0	105.03494639105593	8.0	8.0	137.17311172058828	29.0	20.0	126.05606659302936	0.0	0.0	#NAME?	7.0	7.0	98.99685457	42.0	42.0	137.03110235296586	28.0	7.0	61.22340224306437	78.0	66.0	60.96881572813454	69.0	69.0	146.47657814546213	16.0	16.0	79.93672836565828	14.0	14.0	170.43431123772586	7.0	7.0	87.42472488	851.0	802.0	166.77702295037153	8.0	8.0	163.74585298162478	1230.0	1090.0	105.6380782201883	69.0	58.0	78.8681606	20.0	6.0	49	5354.0	5100.0	120.14729024766498	739.0	681.0	167.15545903477656	692.0	665.0	168.34162022264275	11.0	11.0	113.84844863730036	18.0	18.0	87.13471148276753	110.0	87.0	90.29694175720536	825.0	782.0	164.6426612825309	species	Klebsiella variicola
640131	0.0	0.0	#NAME?	0.0	0.0	#NAME?	0.0	0.0	#NAME?	0.0	0.0	#NAME?	0.0	0.0	#NAME?	0.0	0.0	#NAME?	0.0	0.0	#NAME?	0.0	0.0	#NAME?	0.0	0.0	#NAME?	0.0	0.0	#NAME?	0.0	0.0	#NAME?	0.0	0.0	#NAME?	0.0	0.0	#NAME?	0.0	0.0	#NAME?	0.0	0.0	#NAME?	0.0	0.0	#NAME?	0.0	0.0	#NAME?	0.0	0.0	#NAME?	0.0	0.0	#NAME?	0.0	0.0	#NAME?	0.0	0.0	#NAME?	0.0	0.0	#NAME?	0.0	0.0	#NAME?	0.0	0.0	#NAME?	0.0	0.0	#NAME?	0.0	0.0	#NAME?	0.0	0.0	#NAME?	0.0	0.0	#NAME?	0.0	0.0	#NAME?	0.0	0.0	#NAME?	0.0	0.0	#NAME?	0.0	0.0	#NAME?	17.0	17.0	84.58823529411765	0.0	0.0	#NAME?	0.0	0.0	#NAME?	0.0	0.0	#NAME?	0.0	0.0	#NAME?	0.0	0.0	#NAME?	0.0	0.0	#NAME?	0.0	0.0	#NAME?	15.0	15.0	120.78305993579714	0.0	0.0	#NAME?	0.0	0.0	#NAME?	0.0	0.0	#NAME?	0.0	0.0	#NAME?	0.0	0.0	#NAME?	0.0	0.0	#NAME?	0.0	0.0	#NAME?	0.0	0.0	#NAME?	0.0	0.0	#NAME?	0.0	0.0	#NAME?	0.0	0.0	#NAME?	1905.0	1905.0	167.09139902142803	0.0	0.0	#NAME?	0.0	0.0	#NAME?	0.0	0.0	#NAME?	0.0	0.0	#NAME?	0.0	0.0	#NAME?	0.0	0.0	#NAME?	0.0	0.0	#NAME?	24.0	24.0	107.95833333333331	0.0	0.0	#NAME?	0.0	0.0	#NAME?	24.0	24.0	141.35781834285436	9.0	9.0	75.77777777777777	0.0	0.0	#NAME?	0.0	0.0	#NAME?	0.0	0.0	#NAME?	0.0	0.0	#NAME?	0.0	0.0	#NAME?	0.0	0.0	#NAME?	0.0	0.0	#NAME?	0.0	0.0	#NAME?	0.0	0.0	#NAME?	0.0	0.0	#NAME?	0.0	0.0	#NAME?	0.0	0.0	#NAME?	0.0	0.0	#NAME?	0.0	0.0	#NAME?	0.0	0.0	#NAME?	9.0	9.0	109.67224948039647	0.0	0.0	#NAME?	0.0	0.0	#NAME?	10.0	10.0	128.40064668085603	0.0	0.0	#NAME?	0.0	0.0	#NAME?	0.0	0.0	#NAME?	0.0	0.0	#NAME?	0.0	0.0	#NAME?	0.0	0.0	#NAME?	strain	Klebsiella variicola At-22
2489014	12.0	12.0	58.345357740482136	0.0	0.0	#NAME?	0.0	0.0	#NAME?	0.0	0.0	#NAME?	0.0	0.0	#NAME?	0.0	0.0	#NAME?	0.0	0.0	#NAME?	0.0	0.0	#NAME?	24.0	24.0	49.75	0.0	0.0	#NAME?	20.0	20.0	101.61174503454929	0.0	0.0	#NAME?	0.0	0.0	#NAME?	0.0	0.0	#NAME?	0.0	0.0	#NAME?	0.0	0.0	#NAME?	0.0	0.0	#NAME?	0.0	0.0	#NAME?	0.0	0.0	#NAME?	0.0	0.0	#NAME?	20.0	20.0	42.41923548264752	0.0	0.0	#NAME?	17.0	17.0	135.4613536023507	0.0	0.0	#NAME?	0.0	0.0	#NAME?	8.0	8.0	49.625	0.0	0.0	#NAME?	0.0	0.0	#NAME?	0.0	0.0	#NAME?	0.0	0.0	#NAME?	0.0	0.0	#NAME?	0.0	0.0	#NAME?	263.0	263.0	71.89009971653458	0.0	0.0	#NAME?	0.0	0.0	#NAME?	7.0	7.0	53.285714285714285	0.0	0.0	#NAME?	0.0	0.0	#NAME?	0.0	0.0	#NAME?	0.0	0.0	#NAME?	101.0	101.0	70.74290967760781	22.0	22.0	45.22727272727273	15.0	15.0	47.13333333333333	0.0	0.0	#NAME?	0.0	0.0	#NAME?	0.0	0.0	#NAME?	0.0	0.0	#NAME?	0.0	0.0	#NAME?	0.0	0.0	#NAME?	0.0	0.0	#NAME?	41.0	41.0	99.96734024610068	0.0	0.0	#NAME?	1776.0	1776.0	143.07870337092166	0.0	0.0	#NAME?	0.0	0.0	#NAME?	0.0	0.0	#NAME?	7.0	7.0	54.68595732993893	24.0	24.0	49.125	10.0	10.0	72.18967651906003	10.0	10.0	50.2	220.0	220.0	92.41645645513071	0.0	0.0	#NAME?	0.0	0.0	#NAME?	24.0	24.0	74.45833333333333	99.0	99.0	78.66403484402532	0.0	0.0	#NAME?	0.0	0.0	#NAME?	0.0	0.0	#NAME?	9.0	9.0	42.77777777777778	0.0	0.0	#NAME?	0.0	0.0	#NAME?	0.0	0.0	#NAME?	21.0	21.0	41.90476190476191	12.0	12.0	45.833333333333336	0.0	0.0	#NAME?	0.0	0.0	#NAME?	0.0	0.0	#NAME?	0.0	0.0	#NAME?	11.0	11.0	80.66582663905855	0.0	0.0	#NAME?	51.0	51.0	79.15538768074975	11.0	11.0	57.36363636363637	14.0	14.0	42.85714285714285	119.0	119.0	75.83843573593602	23.0	23.0	72.2437419	0.0	0.0	#NAME?	0.0	0.0	#NAME?	0.0	0.0	#NAME?	23.0	23.0	111.79241487320354	7.0	7.0	59.42857142857143	subspecies	Klebsiella variicola subsp. tropica
2590157	12.0	12.0	161.61470630374578	0.0	0.0	#NAME?	29.0	29.0	166.27286331619598	0.0	0.0	#NAME?	0.0	0.0	#NAME?	0.0	0.0	#NAME?	0.0	0.0	#NAME?	0.0	0.0	#NAME?	0.0	0.0	#NAME?	0.0	0.0	#NAME?	93.0	93.0	166.91300150664475	0.0	0.0	#NAME?	0.0	0.0	#NAME?	0.0	0.0	#NAME?	7.0	7.0	107.73553099216475	0.0	0.0	#NAME?	0.0	0.0	#NAME?	0.0	0.0	#NAME?	0.0	0.0	#NAME?	17.0	17.0	158.56089473281884	0.0	0.0	#NAME?	0.0	0.0	#NAME?	31.0	31.0	169.7579123612811	0.0	0.0	#NAME?	0.0	0.0	#NAME?	0.0	0.0	#NAME?	28.0	28.0	167.31060416906686	0.0	0.0	#NAME?	0.0	0.0	#NAME?	0.0	0.0	#NAME?	0.0	0.0	#NAME?	0.0	0.0	#NAME?	244.0	244.0	96.52351117155224	0.0	0.0	#NAME?	0.0	0.0	#NAME?	12.0	12.0	60.66666666666666	0.0	0.0	#NAME?	0.0	0.0	#NAME?	0.0	0.0	#NAME?	0.0	0.0	#NAME?	114.0	114.0	109.7736799529177	0.0	0.0	#NAME?	0.0	0.0	#NAME?	0.0	0.0	#NAME?	0.0	0.0	#NAME?	0.0	0.0	#NAME?	31.0	31.0	155.2392379075558	27.0	27.0	167.80230202376592	0.0	0.0	#NAME?	0.0	0.0	#NAME?	0.0	0.0	#NAME?	0.0	0.0	#NAME?	31293.0	31293.0	169.3473032864756	0.0	0.0	#NAME?	0.0	0.0	#NAME?	0.0	0.0	#NAME?	0.0	0.0	#NAME?	0.0	0.0	#NAME?	17.0	17.0	113.51469040183456	39.0	39.0	170.53748211640254	212.0	212.0	103.09583939443014	26.0	26.0	162.6994850371565	0.0	0.0	#NAME?	23.0	23.0	101.9332457933339	131.0	131.0	94.30555503094612	0.0	0.0	#NAME?	0.0	0.0	#NAME?	0.0	0.0	#NAME?	0.0	0.0	#NAME?	0.0	0.0	#NAME?	0.0	0.0	#NAME?	0.0	0.0	#NAME?	0.0	0.0	#NAME?	0.0	0.0	#NAME?	0.0	0.0	#NAME?	0.0	0.0	#NAME?	0.0	0.0	#NAME?	0.0	0.0	#NAME?	38.0	38.0	155.38486822747933	0.0	0.0	#NAME?	80.0	80.0	95.63557059920956	0.0	0.0	#NAME?	0.0	0.0	#NAME?	125.0	125.0	113.55456065010677	35.0	35.0	160.25644974483737	27.0	27.0	175.1067679681764	0.0	0.0	#NAME?	0.0	0.0	#NAME?	0.0	0.0	#NAME?	36.0	36.0	169.1790715253568	subspecies	Klebsiella variicola subsp. variicola
284010	0.0	0.0	#NAME?	7.0	0.0	114.85714285714286	0.0	0.0	#NAME?	0.0	0.0	#NAME?	0.0	0.0	#NAME?	0.0	0.0	#NAME?	0.0	0.0	#NAME?	0.0	0.0	#NAME?	0.0	0.0	#NAME?	0.0	0.0	#NAME?	0.0	0.0	#NAME?	0.0	0.0	#NAME?	0.0	0.0	#NAME?	0.0	0.0	#NAME?	0.0	0.0	#NAME?	0.0	0.0	#NAME?	0.0	0.0	#NAME?	0.0	0.0	#NAME?	0.0	0.0	#NAME?	0.0	0.0	#NAME?	0.0	0.0	#NAME?	0.0	0.0	#NAME?	0.0	0.0	#NAME?	0.0	0.0	#NAME?	0.0	0.0	#NAME?	0.0	0.0	#NAME?	0.0	0.0	#NAME?	0.0	0.0	#NAME?	0.0	0.0	#NAME?	0.0	0.0	#NAME?	0.0	0.0	#NAME?	0.0	0.0	#NAME?	162.0	1.0	129.39650872544408	0.0	0.0	#NAME?	0.0	0.0	#NAME?	14.0	0.0	86.28571428571429	0.0	0.0	#NAME?	0.0	0.0	#NAME?	0.0	0.0	#NAME?	0.0	0.0	#NAME?	28.0	0.0	119.92857142857144	0.0	0.0	#NAME?	0.0	0.0	#NAME?	0.0	0.0	#NAME?	0.0	0.0	#NAME?	0.0	0.0	#NAME?	0.0	0.0	#NAME?	0.0	0.0	#NAME?	0.0	0.0	#NAME?	0.0	0.0	#NAME?	0.0	0.0	#NAME?	0.0	0.0	#NAME?	135.0	0.0	128.35405757966117	0.0	0.0	#NAME?	0.0	0.0	#NAME?	0.0	0.0	#NAME?	0.0	0.0	#NAME?	0.0	0.0	#NAME?	7.0	0.0	131.14285714285714	0.0	0.0	#NAME?	35.0	0.0	122.30474539901375	0.0	0.0	#NAME?	0.0	0.0	#NAME?	11.0	0.0	126	53.0	2.0	114.60377358490568	0.0	0.0	#NAME?	0.0	0.0	#NAME?	0.0	0.0	#NAME?	0.0	0.0	#NAME?	0.0	0.0	#NAME?	0.0	0.0	#NAME?	0.0	0.0	#NAME?	0.0	0.0	#NAME?	0.0	0.0	#NAME?	0.0	0.0	#NAME?	0.0	0.0	#NAME?	0.0	0.0	#NAME?	0.0	0.0	#NAME?	0.0	0.0	#NAME?	0.0	0.0	#NAME?	40.0	1.0	118.275	0.0	0.0	#NAME?	0.0	0.0	#NAME?	67.0	1.0	130.03287711582982	0.0	0.0	#NAME?	0.0	0.0	#NAME?	0.0	0.0	#NAME?	0.0	0.0	#NAME?	0.0	0.0	#NAME?	0.0	0.0	#NAME?	no_rank	environmental samples
284011	0.0	0.0	#NAME?	7.0	7.0	114.85714285714286	0.0	0.0	#NAME?	0.0	0.0	#NAME?	0.0	0.0	#NAME?	0.0	0.0	#NAME?	0.0	0.0	#NAME?	0.0	0.0	#NAME?	0.0	0.0	#NAME?	0.0	0.0	#NAME?	0.0	0.0	#NAME?	0.0	0.0	#NAME?	0.0	0.0	#NAME?	0.0	0.0	#NAME?	0.0	0.0	#NAME?	0.0	0.0	#NAME?	0.0	0.0	#NAME?	0.0	0.0	#NAME?	0.0	0.0	#NAME?	0.0	0.0	#NAME?	0.0	0.0	#NAME?	0.0	0.0	#NAME?	0.0	0.0	#NAME?	0.0	0.0	#NAME?	0.0	0.0	#NAME?	0.0	0.0	#NAME?	0.0	0.0	#NAME?	0.0	0.0	#NAME?	0.0	0.0	#NAME?	0.0	0.0	#NAME?	0.0	0.0	#NAME?	0.0	0.0	#NAME?	161.0	161.0	129.9082883	0.0	0.0	#NAME?	0.0	0.0	#NAME?	14.0	14.0	86.28571428571429	0.0	0.0	#NAME?	0.0	0.0	#NAME?	0.0	0.0	#NAME?	0.0	0.0	#NAME?	28.0	28.0	119.92857142857144	0.0	0.0	#NAME?	0.0	0.0	#NAME?	0.0	0.0	#NAME?	0.0	0.0	#NAME?	0.0	0.0	#NAME?	0.0	0.0	#NAME?	0.0	0.0	#NAME?	0.0	0.0	#NAME?	0.0	0.0	#NAME?	0.0	0.0	#NAME?	0.0	0.0	#NAME?	135.0	135.0	128.35405757966117	0.0	0.0	#NAME?	0.0	0.0	#NAME?	0.0	0.0	#NAME?	0.0	0.0	#NAME?	0.0	0.0	#NAME?	7.0	7.0	131.14285714285714	0.0	0.0	#NAME?	35.0	35.0	122.30474539901375	0.0	0.0	#NAME?	0.0	0.0	#NAME?	11.0	11.0	126	51.0	51.0	114.29411764705884	0.0	0.0	#NAME?	0.0	0.0	#NAME?	0.0	0.0	#NAME?	0.0	0.0	#NAME?	0.0	0.0	#NAME?	0.0	0.0	#NAME?	0.0	0.0	#NAME?	0.0	0.0	#NAME?	0.0	0.0	#NAME?	0.0	0.0	#NAME?	0.0	0.0	#NAME?	0.0	0.0	#NAME?	0.0	0.0	#NAME?	0.0	0.0	#NAME?	0.0	0.0	#NAME?	39.0	39.0	118.3076923076923	0.0	0.0	#NAME?	0.0	0.0	#NAME?	66.0	66.0	130.32125404182725	0.0	0.0	#NAME?	0.0	0.0	#NAME?	0.0	0.0	#NAME?	0.0	0.0	#NAME?	0.0	0.0	#NAME?	0.0	0.0	#NAME?	species	uncultured Klebsiella sp.
1134687	11.0	11.0	131.2631389044838	1178.0	1068.0	185.72694403725563	16.0	16.0	170.93408074517842	237.0	237.0	78.4602675	1094.0	1057.0	176.9263267173952	0.0	0.0	#NAME?	0.0	0.0	#NAME?	0.0	0.0	#NAME?	16.0	16.0	100.49778139023432	0.0	0.0	#NAME?	52.0	52.0	158.07006250483667	0.0	0.0	#NAME?	313.0	313.0	174.28010179513046	0.0	0.0	#NAME?	45.0	45.0	68.30139474137788	24.0	24.0	75.31333116909387	18.0	18.0	86.61111111111111	0.0	0.0	#NAME?	0.0	0.0	#NAME?	61.0	61.0	130.08089927988095	0.0	0.0	#NAME?	7.0	7.0	102.4676600435105	7.0	7.0	97.60897032	11.0	11.0	130.53381632654265	16.0	16.0	161.99811120460868	0.0	0.0	#NAME?	16.0	16.0	101.19030649709497	0.0	0.0	#NAME?	0.0	0.0	#NAME?	0.0	0.0	#NAME?	132.0	132.0	126.09776520507124	27.0	27.0	123.5636360427778	1676.0	1651.0	110.1009362499116	16.0	16.0	118.67648510190284	0.0	0.0	#NAME?	96.0	96.0	70.60031009589373	0.0	0.0	#NAME?	0.0	0.0	#NAME?	0.0	0.0	#NAME?	0.0	0.0	#NAME?	204.0	204.0	114.93993192093666	0.0	0.0	#NAME?	0.0	0.0	#NAME?	0.0	0.0	#NAME?	350.0	350.0	177.43748985490487	9.0	9.0	100.6626356300573	18.0	18.0	81.24651744781829	15.0	15.0	117.73491077270916	10.0	10.0	44	56.0	56.0	124.69256103327128	896.0	896.0	182.4924623333126	8.0	8.0	70.875	892.0	892.0	132.9654779	0.0	0.0	#NAME?	0.0	0.0	#NAME?	0.0	0.0	#NAME?	8.0	8.0	83.54505262518339	0.0	0.0	#NAME?	32452.0	32346.0	178.2532005888188	36.0	36.0	131.05652401437746	1280.0	1262.0	66.42394531491621	13.0	13.0	179.30730438310366	0.0	0.0	#NAME?	87.0	87.0	103.22763211038458	179.0	179.0	111.42232292622224	0.0	0.0	#NAME?	57.0	57.0	153.8737790398651	0.0	0.0	#NAME?	0.0	0.0	#NAME?	8.0	8.0	135.40525034713204	0.0	0.0	#NAME?	17.0	17.0	43.84331231795229	0.0	0.0	#NAME?	637.0	637.0	184.4665352	13.0	13.0	64.51738032749476	14.0	14.0	80.52165728570105	7.0	7.0	59.047080363716354	0.0	0.0	#NAME?	30.0	30.0	98.30797409400716	0.0	0.0	#NAME?	374.0	374.0	120.19910416053436	84.0	84.0	59.750662435672666	0.0	0.0	#NAME?	114.0	114.0	88.83281104460987	0.0	0.0	#NAME?	0.0	0.0	#NAME?	8.0	8.0	81.69116352	20.0	20.0	53.53136211610855	30.0	30.0	63.304009168479645	0.0	0.0	#NAME?	species	Klebsiella michiganensis
1006551	0.0	0.0	#NAME?	70.0	70.0	160.60771535110112	0.0	0.0	#NAME?	0.0	0.0	#NAME?	26.0	26.0	156.8289208545682	0.0	0.0	#NAME?	0.0	0.0	#NAME?	0.0	0.0	#NAME?	0.0	0.0	#NAME?	0.0	0.0	#NAME?	0.0	0.0	#NAME?	0.0	0.0	#NAME?	0.0	0.0	#NAME?	0.0	0.0	#NAME?	0.0	0.0	#NAME?	0.0	0.0	#NAME?	0.0	0.0	#NAME?	0.0	0.0	#NAME?	0.0	0.0	#NAME?	0.0	0.0	#NAME?	0.0	0.0	#NAME?	0.0	0.0	#NAME?	0.0	0.0	#NAME?	0.0	0.0	#NAME?	0.0	0.0	#NAME?	0.0	0.0	#NAME?	0.0	0.0	#NAME?	0.0	0.0	#NAME?	0.0	0.0	#NAME?	0.0	0.0	#NAME?	0.0	0.0	#NAME?	0.0	0.0	#NAME?	18.0	18.0	71.27777777777777	0.0	0.0	#NAME?	0.0	0.0	#NAME?	0.0	0.0	#NAME?	0.0	0.0	#NAME?	0.0	0.0	#NAME?	0.0	0.0	#NAME?	0.0	0.0	#NAME?	0.0	0.0	#NAME?	0.0	0.0	#NAME?	0.0	0.0	#NAME?	0.0	0.0	#NAME?	0.0	0.0	#NAME?	0.0	0.0	#NAME?	0.0	0.0	#NAME?	0.0	0.0	#NAME?	0.0	0.0	#NAME?	0.0	0.0	#NAME?	0.0	0.0	#NAME?	0.0	0.0	#NAME?	0.0	0.0	#NAME?	0.0	0.0	#NAME?	0.0	0.0	#NAME?	0.0	0.0	#NAME?	0.0	0.0	#NAME?	0.0	0.0	#NAME?	38.0	38.0	147.33899074778904	0.0	0.0	#NAME?	18.0	18.0	123.39685059704662	0.0	0.0	#NAME?	0.0	0.0	#NAME?	0.0	0.0	#NAME?	0.0	0.0	#NAME?	0.0	0.0	#NAME?	0.0	0.0	#NAME?	0.0	0.0	#NAME?	0.0	0.0	#NAME?	0.0	0.0	#NAME?	0.0	0.0	#NAME?	0.0	0.0	#NAME?	0.0	0.0	#NAME?	0.0	0.0	#NAME?	0.0	0.0	#NAME?	0.0	0.0	#NAME?	0.0	0.0	#NAME?	0.0	0.0	#NAME?	0.0	0.0	#NAME?	0.0	0.0	#NAME?	0.0	0.0	#NAME?	0.0	0.0	#NAME?	0.0	0.0	#NAME?	0.0	0.0	#NAME?	0.0	0.0	#NAME?	0.0	0.0	#NAME?	0.0	0.0	#NAME?	0.0	0.0	#NAME?	0.0	0.0	#NAME?	0.0	0.0	#NAME?	strain	Klebsiella michiganensis KCTC 1686
1191061	0.0	0.0	#NAME?	0.0	0.0	#NAME?	0.0	0.0	#NAME?	0.0	0.0	#NAME?	0.0	0.0	#NAME?	0.0	0.0	#NAME?	0.0	0.0	#NAME?	0.0	0.0	#NAME?	0.0	0.0	#NAME?	0.0	0.0	#NAME?	0.0	0.0	#NAME?	0.0	0.0	#NAME?	0.0	0.0	#NAME?	0.0	0.0	#NAME?	0.0	0.0	#NAME?	0.0	0.0	#NAME?	0.0	0.0	#NAME?	0.0	0.0	#NAME?	0.0	0.0	#NAME?	0.0	0.0	#NAME?	0.0	0.0	#NAME?	0.0	0.0	#NAME?	0.0	0.0	#NAME?	0.0	0.0	#NAME?	0.0	0.0	#NAME?	0.0	0.0	#NAME?	0.0	0.0	#NAME?	0.0	0.0	#NAME?	0.0	0.0	#NAME?	0.0	0.0	#NAME?	0.0	0.0	#NAME?	0.0	0.0	#NAME?	0.0	0.0	#NAME?	0.0	0.0	#NAME?	0.0	0.0	#NAME?	0.0	0.0	#NAME?	0.0	0.0	#NAME?	0.0	0.0	#NAME?	0.0	0.0	#NAME?	0.0	0.0	#NAME?	0.0	0.0	#NAME?	0.0	0.0	#NAME?	0.0	0.0	#NAME?	0.0	0.0	#NAME?	0.0	0.0	#NAME?	0.0	0.0	#NAME?	0.0	0.0	#NAME?	0.0	0.0	#NAME?	0.0	0.0	#NAME?	0.0	0.0	#NAME?	0.0	0.0	#NAME?	0.0	0.0	#NAME?	0.0	0.0	#NAME?	0.0	0.0	#NAME?	0.0	0.0	#NAME?	0.0	0.0	#NAME?	0.0	0.0	#NAME?	0.0	0.0	#NAME?	21.0	21.0	159.91349612706466	0.0	0.0	#NAME?	0.0	0.0	#NAME?	0.0	0.0	#NAME?	0.0	0.0	#NAME?	0.0	0.0	#NAME?	0.0	0.0	#NAME?	0.0	0.0	#NAME?	0.0	0.0	#NAME?	0.0	0.0	#NAME?	0.0	0.0	#NAME?	0.0	0.0	#NAME?	0.0	0.0	#NAME?	0.0	0.0	#NAME?	0.0	0.0	#NAME?	0.0	0.0	#NAME?	0.0	0.0	#NAME?	0.0	0.0	#NAME?	0.0	0.0	#NAME?	0.0	0.0	#NAME?	0.0	0.0	#NAME?	0.0	0.0	#NAME?	0.0	0.0	#NAME?	0.0	0.0	#NAME?	0.0	0.0	#NAME?	0.0	0.0	#NAME?	0.0	0.0	#NAME?	0.0	0.0	#NAME?	0.0	0.0	#NAME?	0.0	0.0	#NAME?	0.0	0.0	#NAME?	0.0	0.0	#NAME?	strain	Klebsiella michiganensis E718
1308980	0.0	0.0	#NAME?	40.0	40.0	173.07080540931025	0.0	0.0	#NAME?	0.0	0.0	#NAME?	11.0	11.0	184.61845747367025	0.0	0.0	#NAME?	0.0	0.0	#NAME?	0.0	0.0	#NAME?	0.0	0.0	#NAME?	0.0	0.0	#NAME?	0.0	0.0	#NAME?	0.0	0.0	#NAME?	0.0	0.0	#NAME?	0.0	0.0	#NAME?	0.0	0.0	#NAME?	0.0	0.0	#NAME?	0.0	0.0	#NAME?	0.0	0.0	#NAME?	0.0	0.0	#NAME?	0.0	0.0	#NAME?	0.0	0.0	#NAME?	0.0	0.0	#NAME?	0.0	0.0	#NAME?	0.0	0.0	#NAME?	0.0	0.0	#NAME?	0.0	0.0	#NAME?	0.0	0.0	#NAME?	0.0	0.0	#NAME?	0.0	0.0	#NAME?	0.0	0.0	#NAME?	0.0	0.0	#NAME?	0.0	0.0	#NAME?	7.0	7.0	82.52432371	0.0	0.0	#NAME?	0.0	0.0	#NAME?	0.0	0.0	#NAME?	0.0	0.0	#NAME?	0.0	0.0	#NAME?	0.0	0.0	#NAME?	0.0	0.0	#NAME?	0.0	0.0	#NAME?	0.0	0.0	#NAME?	0.0	0.0	#NAME?	0.0	0.0	#NAME?	0.0	0.0	#NAME?	0.0	0.0	#NAME?	0.0	0.0	#NAME?	0.0	0.0	#NAME?	0.0	0.0	#NAME?	0.0	0.0	#NAME?	0.0	0.0	#NAME?	0.0	0.0	#NAME?	0.0	0.0	#NAME?	0.0	0.0	#NAME?	0.0	0.0	#NAME?	0.0	0.0	#NAME?	0.0	0.0	#NAME?	0.0	0.0	#NAME?	47.0	47.0	139.8511419093685	0.0	0.0	#NAME?	0.0	0.0	#NAME?	0.0	0.0	#NAME?	0.0	0.0	#NAME?	0.0	0.0	#NAME?	0.0	0.0	#NAME?	0.0	0.0	#NAME?	0.0	0.0	#NAME?	0.0	0.0	#NAME?	0.0	0.0	#NAME?	0.0	0.0	#NAME?	0.0	0.0	#NAME?	0.0	0.0	#NAME?	0.0	0.0	#NAME?	0.0	0.0	#NAME?	0.0	0.0	#NAME?	0.0	0.0	#NAME?	0.0	0.0	#NAME?	0.0	0.0	#NAME?	0.0	0.0	#NAME?	0.0	0.0	#NAME?	0.0	0.0	#NAME?	0.0	0.0	#NAME?	0.0	0.0	#NAME?	0.0	0.0	#NAME?	0.0	0.0	#NAME?	0.0	0.0	#NAME?	0.0	0.0	#NAME?	0.0	0.0	#NAME?	0.0	0.0	#NAME?	0.0	0.0	#NAME?	strain	Klebsiella michiganensis HKOPL1
1463165	12.0	12.0	66.76577468828665	55.0	55.0	73.00145066467401	24.0	24.0	127.65262659920973	131.0	116.0	103.2817191013592	68.0	68.0	63.61378246092188	14.0	14.0	69.65875193	0.0	0.0	#NAME?	0.0	0.0	#NAME?	13.0	13.0	70.76923076923077	50.0	50.0	44	154.0	154.0	133.01985170404245	24.0	24.0	89.13928790714233	27.0	27.0	100.80518498959172	15.0	15.0	42.13333333333333	75.0	60.0	91.0701246	52.0	52.0	56.19230769230769	29.0	29.0	58.09132622025636	8.0	8.0	66.49669843241892	7.0	7.0	71.24291032544147	74.0	62.0	105.49944904387398	13.0	13.0	68.05382182074482	15.0	15.0	41.46666666666667	20.0	20.0	94.35046071916534	10.0	10.0	43.55893762558247	0.0	0.0	#NAME?	0.0	0.0	#NAME?	43.0	43.0	90.20906576325622	0.0	0.0	#NAME?	0.0	0.0	#NAME?	0.0	0.0	#NAME?	49.0	49.0	78.13210992148879	9.0	9.0	107.31182902716158	7519.0	7280.0	106.02011937791902	15.0	15.0	102.42817275672142	61.0	61.0	111.88286938587598	118.0	105.0	70.19174648	17.0	17.0	95.03867123964842	0.0	0.0	#NAME?	20.0	20.0	42.35	19.0	19.0	98.12761337802684	1538.0	1485.0	91.43662038261826	8.0	8.0	91.36291398471836	0.0	0.0	#NAME?	10.0	10.0	44.68094851143407	105.0	105.0	81.45893210512686	30.0	30.0	90.33561453535413	17.0	17.0	135.1541421234855	16.0	16.0	141.41886930432952	8.0	8.0	66.25	23.0	23.0	100.8606997463722	26.0	26.0	105.79709399066547	8.0	8.0	42.5	10707.0	10102.0	163.194828	27.0	27.0	111.67391222632249	9.0	9.0	75.38991427163687	14.0	14.0	57.06642933526853	34.0	34.0	100.89323069628422	10.0	10.0	83.01730266159689	246.0	235.0	112.33488112333306	54.0	54.0	126.22276072247205	5414.0	5227.0	111.18988968269495	25.0	25.0	134.30694688752592	38.0	38.0	85.82034927104003	8056.0	7975.0	178.36274151782297	2031.0	1939.0	88.63610220195825	25.0	25.0	130.28577175954032	49.0	42.0	89.34442685951599	0.0	0.0	#NAME?	12.0	12.0	100.97756606884944	65.0	65.0	63.594444680304775	11.0	11.0	77.22131382861863	0.0	0.0	#NAME?	0.0	0.0	#NAME?	1165.0	1158.0	132.63702947538042	113.0	113.0	54.04964129568639	12.0	12.0	70.78209767255711	0.0	0.0	#NAME?	17.0	17.0	67.91478299992353	54.0	54.0	103.44802250834694	0.0	0.0	#NAME?	1998.0	1826.0	105.88368765737636	390.0	381.0	130.30140409359262	12.0	12.0	45.41666666666666	2705.0	2549.0	93.76815947267076	19.0	19.0	114.51533709093913	26.0	26.0	87.98923132	38.0	38.0	42.39315148389857	16.0	16.0	89.11929975	205.0	193.0	86.03054440669003	30.0	30.0	120.458738	species	Klebsiella quasipneumoniae
1463164	0.0	0.0	#NAME?	0.0	0.0	#NAME?	0.0	0.0	#NAME?	0.0	0.0	#NAME?	0.0	0.0	#NAME?	0.0	0.0	#NAME?	0.0	0.0	#NAME?	0.0	0.0	#NAME?	0.0	0.0	#NAME?	0.0	0.0	#NAME?	0.0	0.0	#NAME?	0.0	0.0	#NAME?	0.0	0.0	#NAME?	0.0	0.0	#NAME?	0.0	0.0	#NAME?	0.0	0.0	#NAME?	0.0	0.0	#NAME?	0.0	0.0	#NAME?	0.0	0.0	#NAME?	12.0	12.0	127.44217082044128	0.0	0.0	#NAME?	0.0	0.0	#NAME?	0.0	0.0	#NAME?	0.0	0.0	#NAME?	0.0	0.0	#NAME?	0.0	0.0	#NAME?	0.0	0.0	#NAME?	0.0	0.0	#NAME?	0.0	0.0	#NAME?	0.0	0.0	#NAME?	0.0	0.0	#NAME?	0.0	0.0	#NAME?	100.0	100.0	119.05286686663054	0.0	0.0	#NAME?	0.0	0.0	#NAME?	0.0	0.0	#NAME?	0.0	0.0	#NAME?	0.0	0.0	#NAME?	0.0	0.0	#NAME?	0.0	0.0	#NAME?	28.0	28.0	72.87912065372217	0.0	0.0	#NAME?	0.0	0.0	#NAME?	0.0	0.0	#NAME?	0.0	0.0	#NAME?	0.0	0.0	#NAME?	0.0	0.0	#NAME?	0.0	0.0	#NAME?	0.0	0.0	#NAME?	0.0	0.0	#NAME?	0.0	0.0	#NAME?	0.0	0.0	#NAME?	235.0	235.0	174.5317220854081	0.0	0.0	#NAME?	0.0	0.0	#NAME?	0.0	0.0	#NAME?	0.0	0.0	#NAME?	0.0	0.0	#NAME?	0.0	0.0	#NAME?	0.0	0.0	#NAME?	29.0	29.0	100.30380102607135	0.0	0.0	#NAME?	0.0	0.0	#NAME?	50.0	50.0	179.1842961778676	22.0	22.0	100.04646823824768	0.0	0.0	#NAME?	7.0	7.0	55.01318099	0.0	0.0	#NAME?	0.0	0.0	#NAME?	0.0	0.0	#NAME?	0.0	0.0	#NAME?	0.0	0.0	#NAME?	0.0	0.0	#NAME?	0.0	0.0	#NAME?	0.0	0.0	#NAME?	0.0	0.0	#NAME?	0.0	0.0	#NAME?	0.0	0.0	#NAME?	0.0	0.0	#NAME?	0.0	0.0	#NAME?	133.0	133.0	144.17499037323734	0.0	0.0	#NAME?	0.0	0.0	#NAME?	39.0	39.0	114.8011113858654	0.0	0.0	#NAME?	0.0	0.0	#NAME?	0.0	0.0	#NAME?	0.0	0.0	#NAME?	0.0	0.0	#NAME?	0.0	0.0	#NAME?	subspecies	Klebsiella quasipneumoniae subsp. similipneumoniae
1667327	0.0	0.0	#NAME?	0.0	0.0	#NAME?	0.0	0.0	#NAME?	15.0	15.0	134.5574170390809	0.0	0.0	#NAME?	0.0	0.0	#NAME?	0.0	0.0	#NAME?	0.0	0.0	#NAME?	0.0	0.0	#NAME?	0.0	0.0	#NAME?	0.0	0.0	#NAME?	0.0	0.0	#NAME?	0.0	0.0	#NAME?	0.0	0.0	#NAME?	15.0	15.0	94.4	0.0	0.0	#NAME?	0.0	0.0	#NAME?	0.0	0.0	#NAME?	0.0	0.0	#NAME?	0.0	0.0	#NAME?	0.0	0.0	#NAME?	0.0	0.0	#NAME?	0.0	0.0	#NAME?	0.0	0.0	#NAME?	0.0	0.0	#NAME?	0.0	0.0	#NAME?	0.0	0.0	#NAME?	0.0	0.0	#NAME?	0.0	0.0	#NAME?	0.0	0.0	#NAME?	0.0	0.0	#NAME?	0.0	0.0	#NAME?	139.0	139.0	79.78162806141475	0.0	0.0	#NAME?	0.0	0.0	#NAME?	13.0	13.0	92.85058015741916	0.0	0.0	#NAME?	0.0	0.0	#NAME?	0.0	0.0	#NAME?	0.0	0.0	#NAME?	25.0	25.0	81.81070647404938	0.0	0.0	#NAME?	0.0	0.0	#NAME?	0.0	0.0	#NAME?	0.0	0.0	#NAME?	0.0	0.0	#NAME?	0.0	0.0	#NAME?	0.0	0.0	#NAME?	0.0	0.0	#NAME?	0.0	0.0	#NAME?	0.0	0.0	#NAME?	0.0	0.0	#NAME?	370.0	370.0	157.8592665247779	0.0	0.0	#NAME?	0.0	0.0	#NAME?	0.0	0.0	#NAME?	0.0	0.0	#NAME?	0.0	0.0	#NAME?	11.0	11.0	133.98334095856004	0.0	0.0	#NAME?	158.0	158.0	100.46205414421132	0.0	0.0	#NAME?	0.0	0.0	#NAME?	31.0	31.0	103.12906771757268	70.0	70.0	93.70242286009898	0.0	0.0	#NAME?	0.0	0.0	#NAME?	0.0	0.0	#NAME?	0.0	0.0	#NAME?	0.0	0.0	#NAME?	0.0	0.0	#NAME?	0.0	0.0	#NAME?	0.0	0.0	#NAME?	7.0	7.0	122.84059388716447	0.0	0.0	#NAME?	0.0	0.0	#NAME?	0.0	0.0	#NAME?	0.0	0.0	#NAME?	0.0	0.0	#NAME?	0.0	0.0	#NAME?	39.0	39.0	97.41028872476387	9.0	9.0	94.55555555555556	0.0	0.0	#NAME?	117.0	117.0	115.08047188890116	0.0	0.0	#NAME?	0.0	0.0	#NAME?	0.0	0.0	#NAME?	0.0	0.0	#NAME?	12.0	12.0	116.7659411	0.0	0.0	#NAME?	subspecies	Klebsiella quasipneumoniae subsp. quasipneumoniae
2026240	0.0	0.0	#NAME?	0.0	0.0	#NAME?	0.0	0.0	#NAME?	0.0	0.0	#NAME?	0.0	0.0	#NAME?	0.0	0.0	#NAME?	0.0	0.0	#NAME?	0.0	0.0	#NAME?	0.0	0.0	#NAME?	0.0	0.0	#NAME?	11.0	11.0	108.9803231192936	0.0	0.0	#NAME?	0.0	0.0	#NAME?	0.0	0.0	#NAME?	0.0	0.0	#NAME?	0.0	0.0	#NAME?	0.0	0.0	#NAME?	0.0	0.0	#NAME?	0.0	0.0	#NAME?	0.0	0.0	#NAME?	0.0	0.0	#NAME?	0.0	0.0	#NAME?	0.0	0.0	#NAME?	0.0	0.0	#NAME?	0.0	0.0	#NAME?	0.0	0.0	#NAME?	0.0	0.0	#NAME?	0.0	0.0	#NAME?	0.0	0.0	#NAME?	0.0	0.0	#NAME?	0.0	0.0	#NAME?	0.0	0.0	#NAME?	210.0	210.0	68.77784341884107	0.0	0.0	#NAME?	0.0	0.0	#NAME?	0.0	0.0	#NAME?	0.0	0.0	#NAME?	0.0	0.0	#NAME?	0.0	0.0	#NAME?	0.0	0.0	#NAME?	45.0	45.0	93.89368105956646	0.0	0.0	#NAME?	0.0	0.0	#NAME?	0.0	0.0	#NAME?	0.0	0.0	#NAME?	0.0	0.0	#NAME?	0.0	0.0	#NAME?	0.0	0.0	#NAME?	0.0	0.0	#NAME?	0.0	0.0	#NAME?	0.0	0.0	#NAME?	0.0	0.0	#NAME?	204.0	204.0	144.61059912894294	0.0	0.0	#NAME?	0.0	0.0	#NAME?	0.0	0.0	#NAME?	0.0	0.0	#NAME?	0.0	0.0	#NAME?	24.0	24.0	110.87197941610344	0.0	0.0	#NAME?	250.0	250.0	102.93659381686685	0.0	0.0	#NAME?	0.0	0.0	#NAME?	119.0	119.0	119.21462451183194	61.0	61.0	80.32624766599383	0.0	0.0	#NAME?	0.0	0.0	#NAME?	0.0	0.0	#NAME?	0.0	0.0	#NAME?	0.0	0.0	#NAME?	0.0	0.0	#NAME?	0.0	0.0	#NAME?	0.0	0.0	#NAME?	0.0	0.0	#NAME?	0.0	0.0	#NAME?	0.0	0.0	#NAME?	0.0	0.0	#NAME?	0.0	0.0	#NAME?	0.0	0.0	#NAME?	0.0	0.0	#NAME?	130.0	130.0	117.4876397	0.0	0.0	#NAME?	0.0	0.0	#NAME?	148.0	148.0	112.92718918837532	0.0	0.0	#NAME?	0.0	0.0	#NAME?	0.0	0.0	#NAME?	0.0	0.0	#NAME?	11.0	11.0	69.27783669745757	0.0	0.0	#NAME?	species	Klebsiella quasivariicola
2058152	0.0	0.0	#NAME?	61.0	61.0	125.7205224550684	0.0	0.0	#NAME?	49.0	49.0	111.68908095998437	185.0	185.0	170.14927154140287	0.0	0.0	#NAME?	0.0	0.0	#NAME?	0.0	0.0	#NAME?	0.0	0.0	#NAME?	0.0	0.0	#NAME?	38.0	38.0	153.07961665205198	0.0	0.0	#NAME?	154.0	154.0	182.8666337866397	0.0	0.0	#NAME?	15.0	15.0	104.9386933398792	0.0	0.0	#NAME?	0.0	0.0	#NAME?	0.0	0.0	#NAME?	0.0	0.0	#NAME?	78.0	78.0	172.8339403347579	0.0	0.0	#NAME?	0.0	0.0	#NAME?	0.0	0.0	#NAME?	0.0	0.0	#NAME?	0.0	0.0	#NAME?	0.0	0.0	#NAME?	19.0	19.0	176.0075849171127	0.0	0.0	#NAME?	0.0	0.0	#NAME?	0.0	0.0	#NAME?	62.0	62.0	152.5157286385217	0.0	0.0	#NAME?	363.0	363.0	141.08199688058338	0.0	0.0	#NAME?	0.0	0.0	#NAME?	13.0	13.0	72.75137852264278	0.0	0.0	#NAME?	0.0	0.0	#NAME?	0.0	0.0	#NAME?	0.0	0.0	#NAME?	44.0	44.0	116.28110075219725	0.0	0.0	#NAME?	0.0	0.0	#NAME?	0.0	0.0	#NAME?	41.0	41.0	167.1932968312061	0.0	0.0	#NAME?	0.0	0.0	#NAME?	0.0	0.0	#NAME?	0.0	0.0	#NAME?	644.0	644.0	175.49180670821656	387.0	387.0	176.76357557662718	0.0	0.0	#NAME?	42.0	42.0	108.89178500217024	0.0	0.0	#NAME?	0.0	0.0	#NAME?	0.0	0.0	#NAME?	0.0	0.0	#NAME?	0.0	0.0	#NAME?	4549.0	4549.0	166.34110270850678	2505.0	2505.0	183.57828370327127	138.0	138.0	132.70431085210706	0.0	0.0	#NAME?	0.0	0.0	#NAME?	43.0	43.0	121.54121360297398	40.0	40.0	96.66171057343256	0.0	0.0	#NAME?	8.0	8.0	130.8646491	0.0	0.0	#NAME?	0.0	0.0	#NAME?	0.0	0.0	#NAME?	0.0	0.0	#NAME?	0.0	0.0	#NAME?	0.0	0.0	#NAME?	49.0	49.0	114.26151385721376	0.0	0.0	#NAME?	28.0	28.0	143.7619411633283	0.0	0.0	#NAME?	0.0	0.0	#NAME?	9.0	9.0	165.68083577168696	0.0	0.0	#NAME?	54.0	54.0	92.62721454481668	0.0	0.0	#NAME?	0.0	0.0	#NAME?	257.0	257.0	140.93861968675347	0.0	0.0	#NAME?	99.0	99.0	186.5251917246385	0.0	0.0	#NAME?	0.0	0.0	#NAME?	11.0	11.0	142.31860554485846	0.0	0.0	#NAME?	species	Klebsiella grimontii
2153354	0.0	0.0	#NAME?	0.0	0.0	#NAME?	0.0	0.0	#NAME?	0.0	0.0	#NAME?	0.0	0.0	#NAME?	0.0	0.0	#NAME?	0.0	0.0	#NAME?	0.0	0.0	#NAME?	0.0	0.0	#NAME?	0.0	0.0	#NAME?	0.0	0.0	#NAME?	0.0	0.0	#NAME?	0.0	0.0	#NAME?	0.0	0.0	#NAME?	0.0	0.0	#NAME?	0.0	0.0	#NAME?	0.0	0.0	#NAME?	0.0	0.0	#NAME?	0.0	0.0	#NAME?	0.0	0.0	#NAME?	0.0	0.0	#NAME?	0.0	0.0	#NAME?	0.0	0.0	#NAME?	0.0	0.0	#NAME?	0.0	0.0	#NAME?	0.0	0.0	#NAME?	0.0	0.0	#NAME?	0.0	0.0	#NAME?	0.0	0.0	#NAME?	0.0	0.0	#NAME?	0.0	0.0	#NAME?	0.0	0.0	#NAME?	22.0	22.0	58.81818181818182	0.0	0.0	#NAME?	0.0	0.0	#NAME?	17.0	17.0	45.94117647058823	0.0	0.0	#NAME?	0.0	0.0	#NAME?	0.0	0.0	#NAME?	0.0	0.0	#NAME?	0.0	0.0	#NAME?	0.0	0.0	#NAME?	0.0	0.0	#NAME?	0.0	0.0	#NAME?	0.0	0.0	#NAME?	7.0	7.0	63.89854858917237	0.0	0.0	#NAME?	0.0	0.0	#NAME?	0.0	0.0	#NAME?	0.0	0.0	#NAME?	0.0	0.0	#NAME?	0.0	0.0	#NAME?	7.0	7.0	108.82310228445252	0.0	0.0	#NAME?	0.0	0.0	#NAME?	0.0	0.0	#NAME?	0.0	0.0	#NAME?	0.0	0.0	#NAME?	85.0	85.0	104.30767907758316	0.0	0.0	#NAME?	12.0	12.0	61.75	0.0	0.0	#NAME?	0.0	0.0	#NAME?	13.0	13.0	50.42462386876753	13.0	13.0	56.61538461538461	0.0	0.0	#NAME?	0.0	0.0	#NAME?	0.0	0.0	#NAME?	0.0	0.0	#NAME?	0.0	0.0	#NAME?	0.0	0.0	#NAME?	0.0	0.0	#NAME?	0.0	0.0	#NAME?	0.0	0.0	#NAME?	0.0	0.0	#NAME?	0.0	0.0	#NAME?	15.0	15.0	41.333333333333336	0.0	0.0	#NAME?	0.0	0.0	#NAME?	0.0	0.0	#NAME?	9.0	9.0	51.66666666666666	13.0	13.0	62	0.0	0.0	#NAME?	11.0	11.0	67.81818181818181	0.0	0.0	#NAME?	0.0	0.0	#NAME?	0.0	0.0	#NAME?	0.0	0.0	#NAME?	11.0	11.0	55.15746704	0.0	0.0	#NAME?	species	Klebsiella huaxiensis
2489010	0.0	0.0	#NAME?	0.0	0.0	#NAME?	0.0	0.0	#NAME?	0.0	0.0	#NAME?	0.0	0.0	#NAME?	0.0	0.0	#NAME?	0.0	0.0	#NAME?	0.0	0.0	#NAME?	0.0	0.0	#NAME?	0.0	0.0	#NAME?	8.0	8.0	52	0.0	0.0	#NAME?	0.0	0.0	#NAME?	0.0	0.0	#NAME?	33.0	33.0	123.36777322787162	0.0	0.0	#NAME?	0.0	0.0	#NAME?	0.0	0.0	#NAME?	0.0	0.0	#NAME?	0.0	0.0	#NAME?	0.0	0.0	#NAME?	0.0	0.0	#NAME?	0.0	0.0	#NAME?	0.0	0.0	#NAME?	0.0	0.0	#NAME?	0.0	0.0	#NAME?	0.0	0.0	#NAME?	0.0	0.0	#NAME?	0.0	0.0	#NAME?	0.0	0.0	#NAME?	0.0	0.0	#NAME?	0.0	0.0	#NAME?	1216.0	1216.0	85.07948488507374	0.0	0.0	#NAME?	0.0	0.0	#NAME?	9.0	9.0	55	0.0	0.0	#NAME?	0.0	0.0	#NAME?	0.0	0.0	#NAME?	0.0	0.0	#NAME?	263.0	263.0	87.27270103788855	9.0	9.0	62.91365738817509	0.0	0.0	#NAME?	0.0	0.0	#NAME?	15.0	15.0	87.06666666666666	0.0	0.0	#NAME?	0.0	0.0	#NAME?	0.0	0.0	#NAME?	0.0	0.0	#NAME?	0.0	0.0	#NAME?	0.0	0.0	#NAME?	0.0	0.0	#NAME?	184.0	184.0	120.89209052465336	0.0	0.0	#NAME?	0.0	0.0	#NAME?	0.0	0.0	#NAME?	0.0	0.0	#NAME?	0.0	0.0	#NAME?	0.0	0.0	#NAME?	0.0	0.0	#NAME?	875.0	875.0	91.97855938955756	0.0	0.0	#NAME?	0.0	0.0	#NAME?	62.0	62.0	81.83870967741936	385.0	385.0	86.59914637824762	0.0	0.0	#NAME?	0.0	0.0	#NAME?	0.0	0.0	#NAME?	0.0	0.0	#NAME?	0.0	0.0	#NAME?	0.0	0.0	#NAME?	0.0	0.0	#NAME?	0.0	0.0	#NAME?	15.0	15.0	67.2	10.0	10.0	69.1	0.0	0.0	#NAME?	0.0	0.0	#NAME?	0.0	0.0	#NAME?	13.0	13.0	66.69230769	0.0	0.0	#NAME?	287.0	287.0	91.61705778336486	10.0	10.0	51.1	0.0	0.0	#NAME?	432.0	432.0	80.76877468	0.0	0.0	#NAME?	0.0	0.0	#NAME?	0.0	0.0	#NAME?	0.0	0.0	#NAME?	32.0	32.0	61.9375	0.0	0.0	#NAME?	species	Klebsiella africana
2587529	0.0	0.0	#NAME?	0.0	0.0	#NAME?	0.0	0.0	#NAME?	0.0	0.0	#NAME?	0.0	0.0	#NAME?	0.0	0.0	#NAME?	0.0	0.0	#NAME?	0.0	0.0	#NAME?	0.0	0.0	#NAME?	0.0	0.0	#NAME?	0.0	0.0	#NAME?	0.0	0.0	#NAME?	0.0	0.0	#NAME?	0.0	0.0	#NAME?	0.0	0.0	#NAME?	0.0	0.0	#NAME?	0.0	0.0	#NAME?	0.0	0.0	#NAME?	0.0	0.0	#NAME?	0.0	0.0	#NAME?	0.0	0.0	#NAME?	0.0	0.0	#NAME?	0.0	0.0	#NAME?	0.0	0.0	#NAME?	0.0	0.0	#NAME?	0.0	0.0	#NAME?	0.0	0.0	#NAME?	0.0	0.0	#NAME?	0.0	0.0	#NAME?	0.0	0.0	#NAME?	0.0	0.0	#NAME?	0.0	0.0	#NAME?	0.0	0.0	#NAME?	0.0	0.0	#NAME?	0.0	0.0	#NAME?	0.0	0.0	#NAME?	0.0	0.0	#NAME?	0.0	0.0	#NAME?	0.0	0.0	#NAME?	0.0	0.0	#NAME?	0.0	0.0	#NAME?	0.0	0.0	#NAME?	0.0	0.0	#NAME?	0.0	0.0	#NAME?	7.0	7.0	164.6365183376018	0.0	0.0	#NAME?	0.0	0.0	#NAME?	0.0	0.0	#NAME?	0.0	0.0	#NAME?	0.0	0.0	#NAME?	0.0	0.0	#NAME?	0.0	0.0	#NAME?	0.0	0.0	#NAME?	0.0	0.0	#NAME?	0.0	0.0	#NAME?	0.0	0.0	#NAME?	0.0	0.0	#NAME?	0.0	0.0	#NAME?	603.0	603.0	165.05936838968947	0.0	0.0	#NAME?	0.0	0.0	#NAME?	0.0	0.0	#NAME?	0.0	0.0	#NAME?	0.0	0.0	#NAME?	0.0	0.0	#NAME?	0.0	0.0	#NAME?	0.0	0.0	#NAME?	0.0	0.0	#NAME?	0.0	0.0	#NAME?	0.0	0.0	#NAME?	0.0	0.0	#NAME?	0.0	0.0	#NAME?	0.0	0.0	#NAME?	0.0	0.0	#NAME?	0.0	0.0	#NAME?	0.0	0.0	#NAME?	0.0	0.0	#NAME?	0.0	0.0	#NAME?	0.0	0.0	#NAME?	0.0	0.0	#NAME?	0.0	0.0	#NAME?	0.0	0.0	#NAME?	0.0	0.0	#NAME?	0.0	0.0	#NAME?	0.0	0.0	#NAME?	0.0	0.0	#NAME?	0.0	0.0	#NAME?	0.0	0.0	#NAME?	0.0	0.0	#NAME?	0.0	0.0	#NAME?	species	Klebsiella pasteurii
2608929	0.0	0.0	#NAME?	18.0	18.0	73.97419690899669	9.0	9.0	109.75367253670368	17.0	8.0	90.87573183847714	81.0	17.0	99.41662954198094	0.0	0.0	#NAME?	0.0	0.0	#NAME?	0.0	0.0	#NAME?	0.0	0.0	#NAME?	0.0	0.0	#NAME?	24.0	9.0	129.3774798049787	0.0	0.0	#NAME?	118.0	6.0	149.1503656427152	0.0	0.0	#NAME?	23.0	23.0	64.60869565	25.0	18.0	71.60423051339819	0.0	0.0	#NAME?	0.0	0.0	#NAME?	0.0	0.0	#NAME?	58.0	15.0	98.88311949605604	0.0	0.0	#NAME?	0.0	0.0	#NAME?	13.0	13.0	136.93179378630933	0.0	0.0	#NAME?	0.0	0.0	#NAME?	0.0	0.0	#NAME?	11.0	11.0	79.26090808482935	0.0	0.0	#NAME?	0.0	0.0	#NAME?	0.0	0.0	#NAME?	73.0	10.0	95.99589894	0.0	0.0	#NAME?	401.0	42.0	100.23554785336184	0.0	0.0	#NAME?	0.0	0.0	#NAME?	61.0	34.0	74.85245901639344	7.0	7.0	65.98595258	7.0	7.0	41.285714285714285	0.0	0.0	#NAME?	0.0	0.0	#NAME?	106.0	21.0	103.62942465401773	0.0	0.0	#NAME?	0.0	0.0	#NAME?	0.0	0.0	#NAME?	0.0	0.0	#NAME?	0.0	0.0	#NAME?	0.0	0.0	#NAME?	0.0	0.0	#NAME?	0.0	0.0	#NAME?	69.0	6.0	154.09541951255443	84.0	16.0	139.45972376330786	0.0	0.0	#NAME?	2919.0	45.0	174.4173135722743	0.0	0.0	#NAME?	0.0	0.0	#NAME?	0.0	0.0	#NAME?	7.0	7.0	80.42857142857143	9.0	9.0	72.64966596773962	1489.0	17.0	142.01247127594746	61.0	16.0	154.96773776660848	404.0	25.0	107.5156742971842	10.0	10.0	126.29475642049586	0.0	0.0	#NAME?	1681.0	29.0	105.62028232716132	167.0	55.0	88.76567784577688	0.0	0.0	#NAME?	12.0	12.0	76.83432040415907	0.0	0.0	#NAME?	0.0	0.0	#NAME?	0.0	0.0	#NAME?	0.0	0.0	#NAME?	0.0	0.0	#NAME?	0.0	0.0	#NAME?	61.0	23.0	119.67842591188776	0.0	0.0	#NAME?	12.0	5.0	98.06769743486456	0.0	0.0	#NAME?	0.0	0.0	#NAME?	14.0	14.0	146.96380377484857	12.0	0.0	44.71914908811421	99.0	43.0	86.62065468833458	38.0	23.0	80.39796052476774	0.0	0.0	#NAME?	264.0	36.0	97.81221232448054	0.0	0.0	#NAME?	12.0	12.0	130.2508136572157	0.0	0.0	#NAME?	0.0	0.0	#NAME?	736.0	15.0	70.72447648755822	0.0	0.0	#NAME?	no_rank	unclassified Klebsiella
576	0.0	0.0	#NAME?	0.0	0.0	#NAME?	0.0	0.0	#NAME?	0.0	0.0	#NAME?	0.0	0.0	#NAME?	0.0	0.0	#NAME?	0.0	0.0	#NAME?	0.0	0.0	#NAME?	0.0	0.0	#NAME?	0.0	0.0	#NAME?	0.0	0.0	#NAME?	0.0	0.0	#NAME?	0.0	0.0	#NAME?	0.0	0.0	#NAME?	0.0	0.0	#NAME?	0.0	0.0	#NAME?	0.0	0.0	#NAME?	0.0	0.0	#NAME?	0.0	0.0	#NAME?	0.0	0.0	#NAME?	0.0	0.0	#NAME?	0.0	0.0	#NAME?	0.0	0.0	#NAME?	0.0	0.0	#NAME?	0.0	0.0	#NAME?	0.0	0.0	#NAME?	0.0	0.0	#NAME?	0.0	0.0	#NAME?	0.0	0.0	#NAME?	0.0	0.0	#NAME?	0.0	0.0	#NAME?	0.0	0.0	#NAME?	14.0	14.0	103.35714285714286	0.0	0.0	#NAME?	0.0	0.0	#NAME?	7.0	7.0	126	0.0	0.0	#NAME?	0.0	0.0	#NAME?	0.0	0.0	#NAME?	0.0	0.0	#NAME?	0.0	0.0	#NAME?	0.0	0.0	#NAME?	0.0	0.0	#NAME?	0.0	0.0	#NAME?	0.0	0.0	#NAME?	0.0	0.0	#NAME?	0.0	0.0	#NAME?	0.0	0.0	#NAME?	0.0	0.0	#NAME?	0.0	0.0	#NAME?	0.0	0.0	#NAME?	0.0	0.0	#NAME?	22.0	22.0	115.6818181818182	0.0	0.0	#NAME?	0.0	0.0	#NAME?	0.0	0.0	#NAME?	0.0	0.0	#NAME?	0.0	0.0	#NAME?	0.0	0.0	#NAME?	0.0	0.0	#NAME?	0.0	0.0	#NAME?	0.0	0.0	#NAME?	0.0	0.0	#NAME?	0.0	0.0	#NAME?	8.0	8.0	120	0.0	0.0	#NAME?	0.0	0.0	#NAME?	0.0	0.0	#NAME?	0.0	0.0	#NAME?	0.0	0.0	#NAME?	0.0	0.0	#NAME?	0.0	0.0	#NAME?	0.0	0.0	#NAME?	0.0	0.0	#NAME?	0.0	0.0	#NAME?	0.0	0.0	#NAME?	0.0	0.0	#NAME?	0.0	0.0	#NAME?	0.0	0.0	#NAME?	0.0	0.0	#NAME?	0.0	0.0	#NAME?	7.0	7.0	100.28571428571428	0.0	0.0	#NAME?	0.0	0.0	#NAME?	0.0	0.0	#NAME?	0.0	0.0	#NAME?	0.0	0.0	#NAME?	0.0	0.0	#NAME?	0.0	0.0	#NAME?	0.0	0.0	#NAME?	species	Klebsiella sp.
1497818	0.0	0.0	#NAME?	0.0	0.0	#NAME?	0.0	0.0	#NAME?	0.0	0.0	#NAME?	0.0	0.0	#NAME?	0.0	0.0	#NAME?	0.0	0.0	#NAME?	0.0	0.0	#NAME?	0.0	0.0	#NAME?	0.0	0.0	#NAME?	0.0	0.0	#NAME?	0.0	0.0	#NAME?	7.0	7.0	134.89318275774573	0.0	0.0	#NAME?	0.0	0.0	#NAME?	0.0	0.0	#NAME?	0.0	0.0	#NAME?	0.0	0.0	#NAME?	0.0	0.0	#NAME?	0.0	0.0	#NAME?	0.0	0.0	#NAME?	0.0	0.0	#NAME?	0.0	0.0	#NAME?	0.0	0.0	#NAME?	0.0	0.0	#NAME?	0.0	0.0	#NAME?	0.0	0.0	#NAME?	0.0	0.0	#NAME?	0.0	0.0	#NAME?	0.0	0.0	#NAME?	0.0	0.0	#NAME?	0.0	0.0	#NAME?	0.0	0.0	#NAME?	0.0	0.0	#NAME?	0.0	0.0	#NAME?	0.0	0.0	#NAME?	0.0	0.0	#NAME?	0.0	0.0	#NAME?	0.0	0.0	#NAME?	0.0	0.0	#NAME?	0.0	0.0	#NAME?	0.0	0.0	#NAME?	0.0	0.0	#NAME?	0.0	0.0	#NAME?	0.0	0.0	#NAME?	0.0	0.0	#NAME?	0.0	0.0	#NAME?	0.0	0.0	#NAME?	0.0	0.0	#NAME?	0.0	0.0	#NAME?	0.0	0.0	#NAME?	0.0	0.0	#NAME?	0.0	0.0	#NAME?	0.0	0.0	#NAME?	0.0	0.0	#NAME?	0.0	0.0	#NAME?	0.0	0.0	#NAME?	0.0	0.0	#NAME?	0.0	0.0	#NAME?	0.0	0.0	#NAME?	0.0	0.0	#NAME?	0.0	0.0	#NAME?	0.0	0.0	#NAME?	0.0	0.0	#NAME?	0.0	0.0	#NAME?	0.0	0.0	#NAME?	0.0	0.0	#NAME?	0.0	0.0	#NAME?	0.0	0.0	#NAME?	0.0	0.0	#NAME?	0.0	0.0	#NAME?	0.0	0.0	#NAME?	0.0	0.0	#NAME?	0.0	0.0	#NAME?	0.0	0.0	#NAME?	0.0	0.0	#NAME?	0.0	0.0	#NAME?	0.0	0.0	#NAME?	0.0	0.0	#NAME?	0.0	0.0	#NAME?	0.0	0.0	#NAME?	0.0	0.0	#NAME?	0.0	0.0	#NAME?	0.0	0.0	#NAME?	0.0	0.0	#NAME?	0.0	0.0	#NAME?	0.0	0.0	#NAME?	0.0	0.0	#NAME?	0.0	0.0	#NAME?	0.0	0.0	#NAME?	species	Klebsiella sp. 2482
1497823	0.0	0.0	#NAME?	0.0	0.0	#NAME?	0.0	0.0	#NAME?	0.0	0.0	#NAME?	0.0	0.0	#NAME?	0.0	0.0	#NAME?	0.0	0.0	#NAME?	0.0	0.0	#NAME?	0.0	0.0	#NAME?	0.0	0.0	#NAME?	0.0	0.0	#NAME?	0.0	0.0	#NAME?	0.0	0.0	#NAME?	0.0	0.0	#NAME?	0.0	0.0	#NAME?	0.0	0.0	#NAME?	0.0	0.0	#NAME?	0.0	0.0	#NAME?	0.0	0.0	#NAME?	0.0	0.0	#NAME?	0.0	0.0	#NAME?	0.0	0.0	#NAME?	0.0	0.0	#NAME?	0.0	0.0	#NAME?	0.0	0.0	#NAME?	0.0	0.0	#NAME?	0.0	0.0	#NAME?	0.0	0.0	#NAME?	0.0	0.0	#NAME?	0.0	0.0	#NAME?	0.0	0.0	#NAME?	0.0	0.0	#NAME?	0.0	0.0	#NAME?	0.0	0.0	#NAME?	0.0	0.0	#NAME?	0.0	0.0	#NAME?	0.0	0.0	#NAME?	0.0	0.0	#NAME?	0.0	0.0	#NAME?	0.0	0.0	#NAME?	0.0	0.0	#NAME?	0.0	0.0	#NAME?	0.0	0.0	#NAME?	0.0	0.0	#NAME?	0.0	0.0	#NAME?	0.0	0.0	#NAME?	0.0	0.0	#NAME?	0.0	0.0	#NAME?	0.0	0.0	#NAME?	0.0	0.0	#NAME?	0.0	0.0	#NAME?	0.0	0.0	#NAME?	11.0	11.0	203.73259512041784	0.0	0.0	#NAME?	0.0	0.0	#NAME?	0.0	0.0	#NAME?	0.0	0.0	#NAME?	0.0	0.0	#NAME?	0.0	0.0	#NAME?	0.0	0.0	#NAME?	0.0	0.0	#NAME?	0.0	0.0	#NAME?	0.0	0.0	#NAME?	0.0	0.0	#NAME?	0.0	0.0	#NAME?	0.0	0.0	#NAME?	0.0	0.0	#NAME?	0.0	0.0	#NAME?	0.0	0.0	#NAME?	0.0	0.0	#NAME?	0.0	0.0	#NAME?	0.0	0.0	#NAME?	0.0	0.0	#NAME?	0.0	0.0	#NAME?	0.0	0.0	#NAME?	0.0	0.0	#NAME?	0.0	0.0	#NAME?	0.0	0.0	#NAME?	0.0	0.0	#NAME?	0.0	0.0	#NAME?	0.0	0.0	#NAME?	0.0	0.0	#NAME?	0.0	0.0	#NAME?	0.0	0.0	#NAME?	0.0	0.0	#NAME?	0.0	0.0	#NAME?	0.0	0.0	#NAME?	0.0	0.0	#NAME?	0.0	0.0	#NAME?	0.0	0.0	#NAME?	species	Klebsiella sp. 6115
1497839	0.0	0.0	#NAME?	0.0	0.0	#NAME?	0.0	0.0	#NAME?	0.0	0.0	#NAME?	0.0	0.0	#NAME?	0.0	0.0	#NAME?	0.0	0.0	#NAME?	0.0	0.0	#NAME?	0.0	0.0	#NAME?	0.0	0.0	#NAME?	0.0	0.0	#NAME?	0.0	0.0	#NAME?	0.0	0.0	#NAME?	0.0	0.0	#NAME?	0.0	0.0	#NAME?	0.0	0.0	#NAME?	0.0	0.0	#NAME?	0.0	0.0	#NAME?	0.0	0.0	#NAME?	0.0	0.0	#NAME?	0.0	0.0	#NAME?	0.0	0.0	#NAME?	0.0	0.0	#NAME?	0.0	0.0	#NAME?	0.0	0.0	#NAME?	0.0	0.0	#NAME?	0.0	0.0	#NAME?	0.0	0.0	#NAME?	0.0	0.0	#NAME?	0.0	0.0	#NAME?	0.0	0.0	#NAME?	0.0	0.0	#NAME?	0.0	0.0	#NAME?	0.0	0.0	#NAME?	0.0	0.0	#NAME?	0.0	0.0	#NAME?	0.0	0.0	#NAME?	0.0	0.0	#NAME?	0.0	0.0	#NAME?	0.0	0.0	#NAME?	0.0	0.0	#NAME?	0.0	0.0	#NAME?	0.0	0.0	#NAME?	0.0	0.0	#NAME?	0.0	0.0	#NAME?	0.0	0.0	#NAME?	0.0	0.0	#NAME?	0.0	0.0	#NAME?	0.0	0.0	#NAME?	0.0	0.0	#NAME?	0.0	0.0	#NAME?	0.0	0.0	#NAME?	14.0	14.0	160.39686950962027	0.0	0.0	#NAME?	0.0	0.0	#NAME?	0.0	0.0	#NAME?	0.0	0.0	#NAME?	0.0	0.0	#NAME?	0.0	0.0	#NAME?	0.0	0.0	#NAME?	0.0	0.0	#NAME?	0.0	0.0	#NAME?	0.0	0.0	#NAME?	0.0	0.0	#NAME?	0.0	0.0	#NAME?	0.0	0.0	#NAME?	0.0	0.0	#NAME?	0.0	0.0	#NAME?	0.0	0.0	#NAME?	0.0	0.0	#NAME?	0.0	0.0	#NAME?	0.0	0.0	#NAME?	0.0	0.0	#NAME?	0.0	0.0	#NAME?	0.0	0.0	#NAME?	0.0	0.0	#NAME?	0.0	0.0	#NAME?	0.0	0.0	#NAME?	0.0	0.0	#NAME?	0.0	0.0	#NAME?	0.0	0.0	#NAME?	0.0	0.0	#NAME?	0.0	0.0	#NAME?	0.0	0.0	#NAME?	0.0	0.0	#NAME?	0.0	0.0	#NAME?	0.0	0.0	#NAME?	0.0	0.0	#NAME?	0.0	0.0	#NAME?	0.0	0.0	#NAME?	species	Klebsiella sp. 4349
1497842	0.0	0.0	#NAME?	0.0	0.0	#NAME?	0.0	0.0	#NAME?	0.0	0.0	#NAME?	0.0	0.0	#NAME?	0.0	0.0	#NAME?	0.0	0.0	#NAME?	0.0	0.0	#NAME?	0.0	0.0	#NAME?	0.0	0.0	#NAME?	0.0	0.0	#NAME?	0.0	0.0	#NAME?	0.0	0.0	#NAME?	0.0	0.0	#NAME?	0.0	0.0	#NAME?	0.0	0.0	#NAME?	0.0	0.0	#NAME?	0.0	0.0	#NAME?	0.0	0.0	#NAME?	0.0	0.0	#NAME?	0.0	0.0	#NAME?	0.0	0.0	#NAME?	0.0	0.0	#NAME?	0.0	0.0	#NAME?	0.0	0.0	#NAME?	0.0	0.0	#NAME?	0.0	0.0	#NAME?	0.0	0.0	#NAME?	0.0	0.0	#NAME?	0.0	0.0	#NAME?	0.0	0.0	#NAME?	0.0	0.0	#NAME?	0.0	0.0	#NAME?	0.0	0.0	#NAME?	0.0	0.0	#NAME?	0.0	0.0	#NAME?	0.0	0.0	#NAME?	0.0	0.0	#NAME?	0.0	0.0	#NAME?	0.0	0.0	#NAME?	0.0	0.0	#NAME?	0.0	0.0	#NAME?	0.0	0.0	#NAME?	0.0	0.0	#NAME?	0.0	0.0	#NAME?	0.0	0.0	#NAME?	0.0	0.0	#NAME?	0.0	0.0	#NAME?	0.0	0.0	#NAME?	0.0	0.0	#NAME?	0.0	0.0	#NAME?	0.0	0.0	#NAME?	0.0	0.0	#NAME?	0.0	0.0	#NAME?	0.0	0.0	#NAME?	0.0	0.0	#NAME?	0.0	0.0	#NAME?	0.0	0.0	#NAME?	0.0	0.0	#NAME?	0.0	0.0	#NAME?	0.0	0.0	#NAME?	0.0	0.0	#NAME?	0.0	0.0	#NAME?	0.0	0.0	#NAME?	0.0	0.0	#NAME?	0.0	0.0	#NAME?	0.0	0.0	#NAME?	0.0	0.0	#NAME?	0.0	0.0	#NAME?	0.0	0.0	#NAME?	0.0	0.0	#NAME?	0.0	0.0	#NAME?	0.0	0.0	#NAME?	0.0	0.0	#NAME?	0.0	0.0	#NAME?	0.0	0.0	#NAME?	0.0	0.0	#NAME?	0.0	0.0	#NAME?	0.0	0.0	#NAME?	0.0	0.0	#NAME?	0.0	0.0	#NAME?	0.0	0.0	#NAME?	0.0	0.0	#NAME?	0.0	0.0	#NAME?	0.0	0.0	#NAME?	0.0	0.0	#NAME?	0.0	0.0	#NAME?	0.0	0.0	#NAME?	0.0	0.0	#NAME?	0.0	0.0	#NAME?	species	Klebsiella sp. 370
1905288	0.0	0.0	#NAME?	0.0	0.0	#NAME?	0.0	0.0	#NAME?	0.0	0.0	#NAME?	0.0	0.0	#NAME?	0.0	0.0	#NAME?	0.0	0.0	#NAME?	0.0	0.0	#NAME?	0.0	0.0	#NAME?	0.0	0.0	#NAME?	0.0	0.0	#NAME?	0.0	0.0	#NAME?	0.0	0.0	#NAME?	0.0	0.0	#NAME?	0.0	0.0	#NAME?	0.0	0.0	#NAME?	0.0	0.0	#NAME?	0.0	0.0	#NAME?	0.0	0.0	#NAME?	0.0	0.0	#NAME?	0.0	0.0	#NAME?	0.0	0.0	#NAME?	0.0	0.0	#NAME?	0.0	0.0	#NAME?	0.0	0.0	#NAME?	0.0	0.0	#NAME?	0.0	0.0	#NAME?	0.0	0.0	#NAME?	0.0	0.0	#NAME?	0.0	0.0	#NAME?	0.0	0.0	#NAME?	0.0	0.0	#NAME?	0.0	0.0	#NAME?	0.0	0.0	#NAME?	0.0	0.0	#NAME?	0.0	0.0	#NAME?	0.0	0.0	#NAME?	0.0	0.0	#NAME?	0.0	0.0	#NAME?	0.0	0.0	#NAME?	0.0	0.0	#NAME?	0.0	0.0	#NAME?	0.0	0.0	#NAME?	0.0	0.0	#NAME?	0.0	0.0	#NAME?	0.0	0.0	#NAME?	0.0	0.0	#NAME?	0.0	0.0	#NAME?	0.0	0.0	#NAME?	0.0	0.0	#NAME?	0.0	0.0	#NAME?	0.0	0.0	#NAME?	0.0	0.0	#NAME?	0.0	0.0	#NAME?	0.0	0.0	#NAME?	0.0	0.0	#NAME?	0.0	0.0	#NAME?	0.0	0.0	#NAME?	0.0	0.0	#NAME?	0.0	0.0	#NAME?	0.0	0.0	#NAME?	0.0	0.0	#NAME?	0.0	0.0	#NAME?	0.0	0.0	#NAME?	0.0	0.0	#NAME?	0.0	0.0	#NAME?	0.0	0.0	#NAME?	0.0	0.0	#NAME?	0.0	0.0	#NAME?	0.0	0.0	#NAME?	0.0	0.0	#NAME?	0.0	0.0	#NAME?	0.0	0.0	#NAME?	0.0	0.0	#NAME?	0.0	0.0	#NAME?	0.0	0.0	#NAME?	0.0	0.0	#NAME?	0.0	0.0	#NAME?	0.0	0.0	#NAME?	0.0	0.0	#NAME?	0.0	0.0	#NAME?	0.0	0.0	#NAME?	0.0	0.0	#NAME?	20.0	20.0	81.03262341890296	0.0	0.0	#NAME?	0.0	0.0	#NAME?	0.0	0.0	#NAME?	0.0	0.0	#NAME?	0.0	0.0	#NAME?	0.0	0.0	#NAME?	species	Klebsiella sp. LTGPAF-6F
1934254	0.0	0.0	#NAME?	0.0	0.0	#NAME?	0.0	0.0	#NAME?	0.0	0.0	#NAME?	9.0	9.0	154.15992526637703	0.0	0.0	#NAME?	0.0	0.0	#NAME?	0.0	0.0	#NAME?	0.0	0.0	#NAME?	0.0	0.0	#NAME?	0.0	0.0	#NAME?	0.0	0.0	#NAME?	0.0	0.0	#NAME?	0.0	0.0	#NAME?	0.0	0.0	#NAME?	0.0	0.0	#NAME?	0.0	0.0	#NAME?	0.0	0.0	#NAME?	0.0	0.0	#NAME?	0.0	0.0	#NAME?	0.0	0.0	#NAME?	0.0	0.0	#NAME?	0.0	0.0	#NAME?	0.0	0.0	#NAME?	0.0	0.0	#NAME?	0.0	0.0	#NAME?	0.0	0.0	#NAME?	0.0	0.0	#NAME?	0.0	0.0	#NAME?	0.0	0.0	#NAME?	0.0	0.0	#NAME?	0.0	0.0	#NAME?	0.0	0.0	#NAME?	0.0	0.0	#NAME?	0.0	0.0	#NAME?	0.0	0.0	#NAME?	0.0	0.0	#NAME?	0.0	0.0	#NAME?	0.0	0.0	#NAME?	0.0	0.0	#NAME?	0.0	0.0	#NAME?	0.0	0.0	#NAME?	0.0	0.0	#NAME?	0.0	0.0	#NAME?	0.0	0.0	#NAME?	0.0	0.0	#NAME?	0.0	0.0	#NAME?	0.0	0.0	#NAME?	0.0	0.0	#NAME?	42.0	42.0	155.05338710630997	61.0	61.0	154.4508560603715	0.0	0.0	#NAME?	0.0	0.0	#NAME?	0.0	0.0	#NAME?	0.0	0.0	#NAME?	0.0	0.0	#NAME?	0.0	0.0	#NAME?	0.0	0.0	#NAME?	360.0	360.0	158.97517774858875	45.0	45.0	161.83686339929514	0.0	0.0	#NAME?	0.0	0.0	#NAME?	0.0	0.0	#NAME?	0.0	0.0	#NAME?	0.0	0.0	#NAME?	0.0	0.0	#NAME?	0.0	0.0	#NAME?	0.0	0.0	#NAME?	0.0	0.0	#NAME?	0.0	0.0	#NAME?	0.0	0.0	#NAME?	0.0	0.0	#NAME?	0.0	0.0	#NAME?	0.0	0.0	#NAME?	0.0	0.0	#NAME?	0.0	0.0	#NAME?	0.0	0.0	#NAME?	0.0	0.0	#NAME?	0.0	0.0	#NAME?	0.0	0.0	#NAME?	0.0	0.0	#NAME?	0.0	0.0	#NAME?	0.0	0.0	#NAME?	0.0	0.0	#NAME?	0.0	0.0	#NAME?	0.0	0.0	#NAME?	0.0	0.0	#NAME?	0.0	0.0	#NAME?	0.0	0.0	#NAME?	0.0	0.0	#NAME?	species	Klebsiella sp. M5al
1972757	0.0	0.0	#NAME?	0.0	0.0	#NAME?	0.0	0.0	#NAME?	0.0	0.0	#NAME?	0.0	0.0	#NAME?	0.0	0.0	#NAME?	0.0	0.0	#NAME?	0.0	0.0	#NAME?	0.0	0.0	#NAME?	0.0	0.0	#NAME?	0.0	0.0	#NAME?	0.0	0.0	#NAME?	105.0	105.0	152.93870287308044	0.0	0.0	#NAME?	0.0	0.0	#NAME?	0.0	0.0	#NAME?	0.0	0.0	#NAME?	0.0	0.0	#NAME?	0.0	0.0	#NAME?	7.0	7.0	80.28571428571429	0.0	0.0	#NAME?	0.0	0.0	#NAME?	0.0	0.0	#NAME?	0.0	0.0	#NAME?	0.0	0.0	#NAME?	0.0	0.0	#NAME?	0.0	0.0	#NAME?	0.0	0.0	#NAME?	0.0	0.0	#NAME?	0.0	0.0	#NAME?	0.0	0.0	#NAME?	0.0	0.0	#NAME?	40.0	40.0	71.51348108676653	0.0	0.0	#NAME?	0.0	0.0	#NAME?	0.0	0.0	#NAME?	0.0	0.0	#NAME?	0.0	0.0	#NAME?	0.0	0.0	#NAME?	0.0	0.0	#NAME?	11.0	11.0	74.45454545454545	0.0	0.0	#NAME?	0.0	0.0	#NAME?	0.0	0.0	#NAME?	0.0	0.0	#NAME?	0.0	0.0	#NAME?	0.0	0.0	#NAME?	0.0	0.0	#NAME?	0.0	0.0	#NAME?	0.0	0.0	#NAME?	0.0	0.0	#NAME?	0.0	0.0	#NAME?	90.0	90.0	172.08894844438794	0.0	0.0	#NAME?	0.0	0.0	#NAME?	0.0	0.0	#NAME?	0.0	0.0	#NAME?	0.0	0.0	#NAME?	7.0	7.0	85.04823239846638	0.0	0.0	#NAME?	153.0	153.0	109.37972160093813	0.0	0.0	#NAME?	0.0	0.0	#NAME?	0.0	0.0	#NAME?	27.0	27.0	83.14814814814815	0.0	0.0	#NAME?	0.0	0.0	#NAME?	0.0	0.0	#NAME?	0.0	0.0	#NAME?	0.0	0.0	#NAME?	0.0	0.0	#NAME?	0.0	0.0	#NAME?	0.0	0.0	#NAME?	0.0	0.0	#NAME?	0.0	0.0	#NAME?	0.0	0.0	#NAME?	0.0	0.0	#NAME?	0.0	0.0	#NAME?	0.0	0.0	#NAME?	0.0	0.0	#NAME?	23.0	23.0	80	0.0	0.0	#NAME?	0.0	0.0	#NAME?	72.0	72.0	90.33440063	0.0	0.0	#NAME?	0.0	0.0	#NAME?	0.0	0.0	#NAME?	0.0	0.0	#NAME?	0.0	0.0	#NAME?	0.0	0.0	#NAME?	species	Klebsiella sp. PO552
2015795	0.0	0.0	#NAME?	0.0	0.0	#NAME?	0.0	0.0	#NAME?	0.0	0.0	#NAME?	0.0	0.0	#NAME?	0.0	0.0	#NAME?	0.0	0.0	#NAME?	0.0	0.0	#NAME?	0.0	0.0	#NAME?	0.0	0.0	#NAME?	0.0	0.0	#NAME?	0.0	0.0	#NAME?	0.0	0.0	#NAME?	0.0	0.0	#NAME?	0.0	0.0	#NAME?	0.0	0.0	#NAME?	0.0	0.0	#NAME?	0.0	0.0	#NAME?	0.0	0.0	#NAME?	0.0	0.0	#NAME?	0.0	0.0	#NAME?	0.0	0.0	#NAME?	0.0	0.0	#NAME?	0.0	0.0	#NAME?	0.0	0.0	#NAME?	0.0	0.0	#NAME?	0.0	0.0	#NAME?	0.0	0.0	#NAME?	0.0	0.0	#NAME?	0.0	0.0	#NAME?	0.0	0.0	#NAME?	0.0	0.0	#NAME?	0.0	0.0	#NAME?	0.0	0.0	#NAME?	0.0	0.0	#NAME?	0.0	0.0	#NAME?	0.0	0.0	#NAME?	0.0	0.0	#NAME?	0.0	0.0	#NAME?	0.0	0.0	#NAME?	16.0	16.0	158.73213479975217	0.0	0.0	#NAME?	0.0	0.0	#NAME?	0.0	0.0	#NAME?	0.0	0.0	#NAME?	0.0	0.0	#NAME?	0.0	0.0	#NAME?	0.0	0.0	#NAME?	0.0	0.0	#NAME?	0.0	0.0	#NAME?	0.0	0.0	#NAME?	0.0	0.0	#NAME?	233.0	233.0	159.33097929782787	0.0	0.0	#NAME?	0.0	0.0	#NAME?	0.0	0.0	#NAME?	0.0	0.0	#NAME?	0.0	0.0	#NAME?	0.0	0.0	#NAME?	0.0	0.0	#NAME?	17.0	17.0	129.7445371557803	0.0	0.0	#NAME?	0.0	0.0	#NAME?	0.0	0.0	#NAME?	0.0	0.0	#NAME?	0.0	0.0	#NAME?	0.0	0.0	#NAME?	0.0	0.0	#NAME?	0.0	0.0	#NAME?	0.0	0.0	#NAME?	0.0	0.0	#NAME?	0.0	0.0	#NAME?	0.0	0.0	#NAME?	0.0	0.0	#NAME?	0.0	0.0	#NAME?	0.0	0.0	#NAME?	0.0	0.0	#NAME?	0.0	0.0	#NAME?	0.0	0.0	#NAME?	0.0	0.0	#NAME?	0.0	0.0	#NAME?	0.0	0.0	#NAME?	0.0	0.0	#NAME?	0.0	0.0	#NAME?	0.0	0.0	#NAME?	0.0	0.0	#NAME?	0.0	0.0	#NAME?	0.0	0.0	#NAME?	0.0	0.0	#NAME?	0.0	0.0	#NAME?	species	Klebsiella sp. LY
2267618	0.0	0.0	#NAME?	0.0	0.0	#NAME?	0.0	0.0	#NAME?	0.0	0.0	#NAME?	0.0	0.0	#NAME?	0.0	0.0	#NAME?	0.0	0.0	#NAME?	0.0	0.0	#NAME?	0.0	0.0	#NAME?	0.0	0.0	#NAME?	7.0	7.0	188.6925444154741	0.0	0.0	#NAME?	0.0	0.0	#NAME?	0.0	0.0	#NAME?	0.0	0.0	#NAME?	0.0	0.0	#NAME?	0.0	0.0	#NAME?	0.0	0.0	#NAME?	0.0	0.0	#NAME?	0.0	0.0	#NAME?	0.0	0.0	#NAME?	0.0	0.0	#NAME?	0.0	0.0	#NAME?	0.0	0.0	#NAME?	0.0	0.0	#NAME?	0.0	0.0	#NAME?	0.0	0.0	#NAME?	0.0	0.0	#NAME?	0.0	0.0	#NAME?	0.0	0.0	#NAME?	0.0	0.0	#NAME?	0.0	0.0	#NAME?	30.0	30.0	126.82680711787016	0.0	0.0	#NAME?	0.0	0.0	#NAME?	0.0	0.0	#NAME?	0.0	0.0	#NAME?	0.0	0.0	#NAME?	0.0	0.0	#NAME?	0.0	0.0	#NAME?	11.0	11.0	82.41164045	0.0	0.0	#NAME?	0.0	0.0	#NAME?	0.0	0.0	#NAME?	0.0	0.0	#NAME?	0.0	0.0	#NAME?	0.0	0.0	#NAME?	0.0	0.0	#NAME?	0.0	0.0	#NAME?	0.0	0.0	#NAME?	0.0	0.0	#NAME?	0.0	0.0	#NAME?	2342.0	2342.0	179.75476502584266	0.0	0.0	#NAME?	0.0	0.0	#NAME?	0.0	0.0	#NAME?	0.0	0.0	#NAME?	0.0	0.0	#NAME?	0.0	0.0	#NAME?	0.0	0.0	#NAME?	38.0	38.0	86.68421053	0.0	0.0	#NAME?	0.0	0.0	#NAME?	0.0	0.0	#NAME?	20.0	20.0	78.85	0.0	0.0	#NAME?	0.0	0.0	#NAME?	0.0	0.0	#NAME?	0.0	0.0	#NAME?	0.0	0.0	#NAME?	0.0	0.0	#NAME?	0.0	0.0	#NAME?	0.0	0.0	#NAME?	0.0	0.0	#NAME?	0.0	0.0	#NAME?	0.0	0.0	#NAME?	0.0	0.0	#NAME?	0.0	0.0	#NAME?	0.0	0.0	#NAME?	0.0	0.0	#NAME?	0.0	0.0	#NAME?	0.0	0.0	#NAME?	0.0	0.0	#NAME?	13.0	13.0	71.23076923076923	0.0	0.0	#NAME?	0.0	0.0	#NAME?	0.0	0.0	#NAME?	0.0	0.0	#NAME?	0.0	0.0	#NAME?	0.0	0.0	#NAME?	species	Klebsiella sp. P1CD1
2488567	0.0	0.0	#NAME?	0.0	0.0	#NAME?	0.0	0.0	#NAME?	0.0	0.0	#NAME?	0.0	0.0	#NAME?	0.0	0.0	#NAME?	0.0	0.0	#NAME?	0.0	0.0	#NAME?	0.0	0.0	#NAME?	0.0	0.0	#NAME?	0.0	0.0	#NAME?	0.0	0.0	#NAME?	0.0	0.0	#NAME?	0.0	0.0	#NAME?	0.0	0.0	#NAME?	0.0	0.0	#NAME?	0.0	0.0	#NAME?	0.0	0.0	#NAME?	0.0	0.0	#NAME?	0.0	0.0	#NAME?	0.0	0.0	#NAME?	0.0	0.0	#NAME?	0.0	0.0	#NAME?	0.0	0.0	#NAME?	0.0	0.0	#NAME?	0.0	0.0	#NAME?	0.0	0.0	#NAME?	0.0	0.0	#NAME?	0.0	0.0	#NAME?	0.0	0.0	#NAME?	0.0	0.0	#NAME?	0.0	0.0	#NAME?	35.0	35.0	160.45009511840857	0.0	0.0	#NAME?	0.0	0.0	#NAME?	0.0	0.0	#NAME?	0.0	0.0	#NAME?	0.0	0.0	#NAME?	0.0	0.0	#NAME?	0.0	0.0	#NAME?	0.0	0.0	#NAME?	0.0	0.0	#NAME?	0.0	0.0	#NAME?	0.0	0.0	#NAME?	0.0	0.0	#NAME?	0.0	0.0	#NAME?	0.0	0.0	#NAME?	0.0	0.0	#NAME?	0.0	0.0	#NAME?	0.0	0.0	#NAME?	0.0	0.0	#NAME?	0.0	0.0	#NAME?	0.0	0.0	#NAME?	0.0	0.0	#NAME?	0.0	0.0	#NAME?	0.0	0.0	#NAME?	0.0	0.0	#NAME?	0.0	0.0	#NAME?	0.0	0.0	#NAME?	0.0	0.0	#NAME?	0.0	0.0	#NAME?	0.0	0.0	#NAME?	0.0	0.0	#NAME?	0.0	0.0	#NAME?	0.0	0.0	#NAME?	0.0	0.0	#NAME?	0.0	0.0	#NAME?	0.0	0.0	#NAME?	0.0	0.0	#NAME?	0.0	0.0	#NAME?	0.0	0.0	#NAME?	0.0	0.0	#NAME?	0.0	0.0	#NAME?	0.0	0.0	#NAME?	0.0	0.0	#NAME?	0.0	0.0	#NAME?	0.0	0.0	#NAME?	0.0	0.0	#NAME?	0.0	0.0	#NAME?	0.0	0.0	#NAME?	0.0	0.0	#NAME?	0.0	0.0	#NAME?	0.0	0.0	#NAME?	0.0	0.0	#NAME?	0.0	0.0	#NAME?	0.0	0.0	#NAME?	0.0	0.0	#NAME?	0.0	0.0	#NAME?	0.0	0.0	#NAME?	0.0	0.0	#NAME?	species	Klebsiella sp. FDAARGOS_511
2675710	0.0	0.0	#NAME?	0.0	0.0	#NAME?	0.0	0.0	#NAME?	0.0	0.0	#NAME?	9.0	9.0	88.95562539	0.0	0.0	#NAME?	0.0	0.0	#NAME?	0.0	0.0	#NAME?	0.0	0.0	#NAME?	0.0	0.0	#NAME?	0.0	0.0	#NAME?	0.0	0.0	#NAME?	0.0	0.0	#NAME?	0.0	0.0	#NAME?	0.0	0.0	#NAME?	0.0	0.0	#NAME?	0.0	0.0	#NAME?	0.0	0.0	#NAME?	0.0	0.0	#NAME?	0.0	0.0	#NAME?	0.0	0.0	#NAME?	0.0	0.0	#NAME?	0.0	0.0	#NAME?	0.0	0.0	#NAME?	0.0	0.0	#NAME?	0.0	0.0	#NAME?	0.0	0.0	#NAME?	0.0	0.0	#NAME?	0.0	0.0	#NAME?	0.0	0.0	#NAME?	0.0	0.0	#NAME?	0.0	0.0	#NAME?	0.0	0.0	#NAME?	0.0	0.0	#NAME?	0.0	0.0	#NAME?	0.0	0.0	#NAME?	0.0	0.0	#NAME?	0.0	0.0	#NAME?	0.0	0.0	#NAME?	0.0	0.0	#NAME?	0.0	0.0	#NAME?	0.0	0.0	#NAME?	0.0	0.0	#NAME?	0.0	0.0	#NAME?	0.0	0.0	#NAME?	0.0	0.0	#NAME?	0.0	0.0	#NAME?	0.0	0.0	#NAME?	0.0	0.0	#NAME?	0.0	0.0	#NAME?	0.0	0.0	#NAME?	0.0	0.0	#NAME?	0.0	0.0	#NAME?	0.0	0.0	#NAME?	0.0	0.0	#NAME?	0.0	0.0	#NAME?	0.0	0.0	#NAME?	0.0	0.0	#NAME?	9.0	9.0	57.77657058744795	0.0	0.0	#NAME?	0.0	0.0	#NAME?	0.0	0.0	#NAME?	0.0	0.0	#NAME?	0.0	0.0	#NAME?	0.0	0.0	#NAME?	0.0	0.0	#NAME?	0.0	0.0	#NAME?	0.0	0.0	#NAME?	0.0	0.0	#NAME?	0.0	0.0	#NAME?	0.0	0.0	#NAME?	0.0	0.0	#NAME?	0.0	0.0	#NAME?	0.0	0.0	#NAME?	0.0	0.0	#NAME?	0.0	0.0	#NAME?	0.0	0.0	#NAME?	0.0	0.0	#NAME?	0.0	0.0	#NAME?	0.0	0.0	#NAME?	0.0	0.0	#NAME?	0.0	0.0	#NAME?	0.0	0.0	#NAME?	7.0	7.0	123.0606206700373	0.0	0.0	#NAME?	0.0	0.0	#NAME?	0.0	0.0	#NAME?	0.0	0.0	#NAME?	0.0	0.0	#NAME?	0.0	0.0	#NAME?	species	Klebsiella sp. WP3-W18-ESBL-02
2675711	0.0	0.0	#NAME?	0.0	0.0	#NAME?	0.0	0.0	#NAME?	0.0	0.0	#NAME?	10.0	10.0	97.88072273696866	0.0	0.0	#NAME?	0.0	0.0	#NAME?	0.0	0.0	#NAME?	0.0	0.0	#NAME?	0.0	0.0	#NAME?	0.0	0.0	#NAME?	0.0	0.0	#NAME?	0.0	0.0	#NAME?	0.0	0.0	#NAME?	0.0	0.0	#NAME?	0.0	0.0	#NAME?	0.0	0.0	#NAME?	0.0	0.0	#NAME?	0.0	0.0	#NAME?	0.0	0.0	#NAME?	0.0	0.0	#NAME?	0.0	0.0	#NAME?	0.0	0.0	#NAME?	0.0	0.0	#NAME?	0.0	0.0	#NAME?	0.0	0.0	#NAME?	0.0	0.0	#NAME?	0.0	0.0	#NAME?	0.0	0.0	#NAME?	0.0	0.0	#NAME?	0.0	0.0	#NAME?	0.0	0.0	#NAME?	0.0	0.0	#NAME?	0.0	0.0	#NAME?	0.0	0.0	#NAME?	0.0	0.0	#NAME?	0.0	0.0	#NAME?	0.0	0.0	#NAME?	0.0	0.0	#NAME?	0.0	0.0	#NAME?	0.0	0.0	#NAME?	0.0	0.0	#NAME?	0.0	0.0	#NAME?	0.0	0.0	#NAME?	0.0	0.0	#NAME?	0.0	0.0	#NAME?	0.0	0.0	#NAME?	0.0	0.0	#NAME?	0.0	0.0	#NAME?	0.0	0.0	#NAME?	0.0	0.0	#NAME?	0.0	0.0	#NAME?	0.0	0.0	#NAME?	0.0	0.0	#NAME?	0.0	0.0	#NAME?	0.0	0.0	#NAME?	0.0	0.0	#NAME?	0.0	0.0	#NAME?	16.0	16.0	98.04468913571996	0.0	0.0	#NAME?	0.0	0.0	#NAME?	0.0	0.0	#NAME?	0.0	0.0	#NAME?	0.0	0.0	#NAME?	0.0	0.0	#NAME?	0.0	0.0	#NAME?	0.0	0.0	#NAME?	0.0	0.0	#NAME?	0.0	0.0	#NAME?	0.0	0.0	#NAME?	0.0	0.0	#NAME?	0.0	0.0	#NAME?	0.0	0.0	#NAME?	15.0	15.0	157.96043755964882	0.0	0.0	#NAME?	0.0	0.0	#NAME?	0.0	0.0	#NAME?	0.0	0.0	#NAME?	0.0	0.0	#NAME?	0.0	0.0	#NAME?	0.0	0.0	#NAME?	0.0	0.0	#NAME?	0.0	0.0	#NAME?	0.0	0.0	#NAME?	0.0	0.0	#NAME?	0.0	0.0	#NAME?	0.0	0.0	#NAME?	0.0	0.0	#NAME?	7.0	7.0	49.10235671578365	0.0	0.0	#NAME?	species	Klebsiella sp. WP3-S18-ESBL-05
2675713	0.0	0.0	#NAME?	0.0	0.0	#NAME?	0.0	0.0	#NAME?	0.0	0.0	#NAME?	19.0	19.0	54.35428318010614	0.0	0.0	#NAME?	0.0	0.0	#NAME?	0.0	0.0	#NAME?	0.0	0.0	#NAME?	0.0	0.0	#NAME?	8.0	8.0	80.57523144660911	0.0	0.0	#NAME?	0.0	0.0	#NAME?	0.0	0.0	#NAME?	0.0	0.0	#NAME?	0.0	0.0	#NAME?	0.0	0.0	#NAME?	0.0	0.0	#NAME?	0.0	0.0	#NAME?	0.0	0.0	#NAME?	0.0	0.0	#NAME?	0.0	0.0	#NAME?	0.0	0.0	#NAME?	0.0	0.0	#NAME?	0.0	0.0	#NAME?	0.0	0.0	#NAME?	0.0	0.0	#NAME?	0.0	0.0	#NAME?	0.0	0.0	#NAME?	0.0	0.0	#NAME?	0.0	0.0	#NAME?	0.0	0.0	#NAME?	7.0	7.0	99.51802866705306	0.0	0.0	#NAME?	0.0	0.0	#NAME?	12.0	12.0	48	0.0	0.0	#NAME?	0.0	0.0	#NAME?	0.0	0.0	#NAME?	0.0	0.0	#NAME?	0.0	0.0	#NAME?	0.0	0.0	#NAME?	0.0	0.0	#NAME?	0.0	0.0	#NAME?	0.0	0.0	#NAME?	0.0	0.0	#NAME?	0.0	0.0	#NAME?	0.0	0.0	#NAME?	0.0	0.0	#NAME?	0.0	0.0	#NAME?	0.0	0.0	#NAME?	0.0	0.0	#NAME?	0.0	0.0	#NAME?	0.0	0.0	#NAME?	0.0	0.0	#NAME?	0.0	0.0	#NAME?	0.0	0.0	#NAME?	0.0	0.0	#NAME?	26.0	26.0	82.32970498164245	0.0	0.0	#NAME?	0.0	0.0	#NAME?	0.0	0.0	#NAME?	0.0	0.0	#NAME?	1632.0	1632.0	105.0677706894797	0.0	0.0	#NAME?	0.0	0.0	#NAME?	0.0	0.0	#NAME?	0.0	0.0	#NAME?	0.0	0.0	#NAME?	0.0	0.0	#NAME?	0.0	0.0	#NAME?	0.0	0.0	#NAME?	0.0	0.0	#NAME?	0.0	0.0	#NAME?	0.0	0.0	#NAME?	0.0	0.0	#NAME?	0.0	0.0	#NAME?	0.0	0.0	#NAME?	0.0	0.0	#NAME?	0.0	0.0	#NAME?	0.0	0.0	#NAME?	0.0	0.0	#NAME?	0.0	0.0	#NAME?	40.0	40.0	80.16461202571148	0.0	0.0	#NAME?	0.0	0.0	#NAME?	0.0	0.0	#NAME?	0.0	0.0	#NAME?	95.0	95.0	60.23095411351631	0.0	0.0	#NAME?	species	Klebsiella sp. WP4-W18-ESBL-05
2675726	0.0	0.0	#NAME?	0.0	0.0	#NAME?	0.0	0.0	#NAME?	0.0	0.0	#NAME?	0.0	0.0	#NAME?	0.0	0.0	#NAME?	0.0	0.0	#NAME?	0.0	0.0	#NAME?	0.0	0.0	#NAME?	0.0	0.0	#NAME?	0.0	0.0	#NAME?	0.0	0.0	#NAME?	0.0	0.0	#NAME?	0.0	0.0	#NAME?	0.0	0.0	#NAME?	0.0	0.0	#NAME?	0.0	0.0	#NAME?	0.0	0.0	#NAME?	0.0	0.0	#NAME?	36.0	36.0	108.32832792255162	0.0	0.0	#NAME?	0.0	0.0	#NAME?	0.0	0.0	#NAME?	0.0	0.0	#NAME?	0.0	0.0	#NAME?	0.0	0.0	#NAME?	0.0	0.0	#NAME?	0.0	0.0	#NAME?	0.0	0.0	#NAME?	0.0	0.0	#NAME?	0.0	0.0	#NAME?	0.0	0.0	#NAME?	0.0	0.0	#NAME?	0.0	0.0	#NAME?	0.0	0.0	#NAME?	0.0	0.0	#NAME?	0.0	0.0	#NAME?	0.0	0.0	#NAME?	0.0	0.0	#NAME?	0.0	0.0	#NAME?	0.0	0.0	#NAME?	0.0	0.0	#NAME?	0.0	0.0	#NAME?	0.0	0.0	#NAME?	0.0	0.0	#NAME?	0.0	0.0	#NAME?	0.0	0.0	#NAME?	0.0	0.0	#NAME?	0.0	0.0	#NAME?	0.0	0.0	#NAME?	0.0	0.0	#NAME?	0.0	0.0	#NAME?	0.0	0.0	#NAME?	0.0	0.0	#NAME?	0.0	0.0	#NAME?	0.0	0.0	#NAME?	0.0	0.0	#NAME?	0.0	0.0	#NAME?	88.0	88.0	127.89999625377104	0.0	0.0	#NAME?	0.0	0.0	#NAME?	0.0	0.0	#NAME?	0.0	0.0	#NAME?	0.0	0.0	#NAME?	0.0	0.0	#NAME?	0.0	0.0	#NAME?	0.0	0.0	#NAME?	0.0	0.0	#NAME?	0.0	0.0	#NAME?	0.0	0.0	#NAME?	0.0	0.0	#NAME?	0.0	0.0	#NAME?	0.0	0.0	#NAME?	0.0	0.0	#NAME?	0.0	0.0	#NAME?	7.0	7.0	105.86432568881992	0.0	0.0	#NAME?	0.0	0.0	#NAME?	0.0	0.0	#NAME?	12.0	12.0	44.71914908811421	0.0	0.0	#NAME?	0.0	0.0	#NAME?	0.0	0.0	#NAME?	0.0	0.0	#NAME?	0.0	0.0	#NAME?	0.0	0.0	#NAME?	0.0	0.0	#NAME?	0.0	0.0	#NAME?	50.0	50.0	69.00184042241541	0.0	0.0	#NAME?	species	Klebsiella sp. WP8-S18-ESBL-06
2681387	0.0	0.0	#NAME?	0.0	0.0	#NAME?	0.0	0.0	#NAME?	9.0	9.0	60.33006394476956	9.0	9.0	92.95749273047274	0.0	0.0	#NAME?	0.0	0.0	#NAME?	0.0	0.0	#NAME?	0.0	0.0	#NAME?	0.0	0.0	#NAME?	0.0	0.0	#NAME?	0.0	0.0	#NAME?	0.0	0.0	#NAME?	0.0	0.0	#NAME?	0.0	0.0	#NAME?	7.0	7.0	75.74372052481739	0.0	0.0	#NAME?	0.0	0.0	#NAME?	0.0	0.0	#NAME?	0.0	0.0	#NAME?	0.0	0.0	#NAME?	0.0	0.0	#NAME?	0.0	0.0	#NAME?	0.0	0.0	#NAME?	0.0	0.0	#NAME?	0.0	0.0	#NAME?	0.0	0.0	#NAME?	0.0	0.0	#NAME?	0.0	0.0	#NAME?	0.0	0.0	#NAME?	28.0	28.0	143.57030454218736	0.0	0.0	#NAME?	0.0	0.0	#NAME?	0.0	0.0	#NAME?	0.0	0.0	#NAME?	8.0	8.0	59.875	0.0	0.0	#NAME?	0.0	0.0	#NAME?	0.0	0.0	#NAME?	0.0	0.0	#NAME?	0.0	0.0	#NAME?	0.0	0.0	#NAME?	0.0	0.0	#NAME?	0.0	0.0	#NAME?	0.0	0.0	#NAME?	0.0	0.0	#NAME?	0.0	0.0	#NAME?	0.0	0.0	#NAME?	0.0	0.0	#NAME?	0.0	0.0	#NAME?	0.0	0.0	#NAME?	0.0	0.0	#NAME?	0.0	0.0	#NAME?	0.0	0.0	#NAME?	0.0	0.0	#NAME?	0.0	0.0	#NAME?	0.0	0.0	#NAME?	0.0	0.0	#NAME?	146.0	146.0	81.65379539034626	0.0	0.0	#NAME?	0.0	0.0	#NAME?	0.0	0.0	#NAME?	0.0	0.0	#NAME?	0.0	0.0	#NAME?	15.0	15.0	87.26666666666667	0.0	0.0	#NAME?	0.0	0.0	#NAME?	0.0	0.0	#NAME?	0.0	0.0	#NAME?	0.0	0.0	#NAME?	0.0	0.0	#NAME?	0.0	0.0	#NAME?	0.0	0.0	#NAME?	0.0	0.0	#NAME?	0.0	0.0	#NAME?	0.0	0.0	#NAME?	0.0	0.0	#NAME?	0.0	0.0	#NAME?	0.0	0.0	#NAME?	0.0	0.0	#NAME?	9.0	9.0	69.88888888888889	8.0	8.0	67.375	0.0	0.0	#NAME?	9.0	9.0	86.66666666666667	0.0	0.0	#NAME?	0.0	0.0	#NAME?	0.0	0.0	#NAME?	0.0	0.0	#NAME?	569.0	569.0	72.45948251	0.0	0.0	#NAME?	species	Klebsiella sp. STW0522-44
2686364	0.0	0.0	#NAME?	0.0	0.0	#NAME?	0.0	0.0	#NAME?	0.0	0.0	#NAME?	0.0	0.0	#NAME?	0.0	0.0	#NAME?	0.0	0.0	#NAME?	0.0	0.0	#NAME?	0.0	0.0	#NAME?	0.0	0.0	#NAME?	0.0	0.0	#NAME?	0.0	0.0	#NAME?	0.0	0.0	#NAME?	0.0	0.0	#NAME?	0.0	0.0	#NAME?	0.0	0.0	#NAME?	0.0	0.0	#NAME?	0.0	0.0	#NAME?	0.0	0.0	#NAME?	0.0	0.0	#NAME?	0.0	0.0	#NAME?	0.0	0.0	#NAME?	0.0	0.0	#NAME?	0.0	0.0	#NAME?	0.0	0.0	#NAME?	0.0	0.0	#NAME?	0.0	0.0	#NAME?	0.0	0.0	#NAME?	0.0	0.0	#NAME?	0.0	0.0	#NAME?	0.0	0.0	#NAME?	0.0	0.0	#NAME?	11.0	11.0	77.54545454545455	0.0	0.0	#NAME?	0.0	0.0	#NAME?	0.0	0.0	#NAME?	0.0	0.0	#NAME?	0.0	0.0	#NAME?	0.0	0.0	#NAME?	0.0	0.0	#NAME?	0.0	0.0	#NAME?	0.0	0.0	#NAME?	0.0	0.0	#NAME?	0.0	0.0	#NAME?	0.0	0.0	#NAME?	0.0	0.0	#NAME?	0.0	0.0	#NAME?	0.0	0.0	#NAME?	0.0	0.0	#NAME?	0.0	0.0	#NAME?	0.0	0.0	#NAME?	0.0	0.0	#NAME?	0.0	0.0	#NAME?	0.0	0.0	#NAME?	0.0	0.0	#NAME?	0.0	0.0	#NAME?	0.0	0.0	#NAME?	0.0	0.0	#NAME?	0.0	0.0	#NAME?	0.0	0.0	#NAME?	19.0	19.0	100.64726738967796	0.0	0.0	#NAME?	0.0	0.0	#NAME?	20.0	20.0	163.78194384917836	7.0	7.0	73.28571428571429	0.0	0.0	#NAME?	0.0	0.0	#NAME?	0.0	0.0	#NAME?	0.0	0.0	#NAME?	0.0	0.0	#NAME?	0.0	0.0	#NAME?	0.0	0.0	#NAME?	0.0	0.0	#NAME?	0.0	0.0	#NAME?	0.0	0.0	#NAME?	0.0	0.0	#NAME?	0.0	0.0	#NAME?	0.0	0.0	#NAME?	0.0	0.0	#NAME?	0.0	0.0	#NAME?	0.0	0.0	#NAME?	0.0	0.0	#NAME?	0.0	0.0	#NAME?	7.0	7.0	66.42857142857143	0.0	0.0	#NAME?	0.0	0.0	#NAME?	0.0	0.0	#NAME?	0.0	0.0	#NAME?	0.0	0.0	#NAME?	0.0	0.0	#NAME?	species	Klebsiella sp. PCX
2697371	0.0	0.0	#NAME?	0.0	0.0	#NAME?	0.0	0.0	#NAME?	0.0	0.0	#NAME?	8.0	8.0	174.94305276949245	0.0	0.0	#NAME?	0.0	0.0	#NAME?	0.0	0.0	#NAME?	0.0	0.0	#NAME?	0.0	0.0	#NAME?	0.0	0.0	#NAME?	0.0	0.0	#NAME?	0.0	0.0	#NAME?	0.0	0.0	#NAME?	0.0	0.0	#NAME?	0.0	0.0	#NAME?	0.0	0.0	#NAME?	0.0	0.0	#NAME?	0.0	0.0	#NAME?	0.0	0.0	#NAME?	0.0	0.0	#NAME?	0.0	0.0	#NAME?	0.0	0.0	#NAME?	0.0	0.0	#NAME?	0.0	0.0	#NAME?	0.0	0.0	#NAME?	0.0	0.0	#NAME?	0.0	0.0	#NAME?	0.0	0.0	#NAME?	0.0	0.0	#NAME?	0.0	0.0	#NAME?	0.0	0.0	#NAME?	0.0	0.0	#NAME?	0.0	0.0	#NAME?	0.0	0.0	#NAME?	0.0	0.0	#NAME?	0.0	0.0	#NAME?	0.0	0.0	#NAME?	0.0	0.0	#NAME?	0.0	0.0	#NAME?	0.0	0.0	#NAME?	0.0	0.0	#NAME?	0.0	0.0	#NAME?	0.0	0.0	#NAME?	0.0	0.0	#NAME?	0.0	0.0	#NAME?	0.0	0.0	#NAME?	0.0	0.0	#NAME?	0.0	0.0	#NAME?	21.0	21.0	170.20461444866453	7.0	7.0	114.14820821680256	0.0	0.0	#NAME?	0.0	0.0	#NAME?	0.0	0.0	#NAME?	0.0	0.0	#NAME?	0.0	0.0	#NAME?	0.0	0.0	#NAME?	0.0	0.0	#NAME?	85.0	85.0	167.97285020544018	0.0	0.0	#NAME?	0.0	0.0	#NAME?	0.0	0.0	#NAME?	0.0	0.0	#NAME?	0.0	0.0	#NAME?	0.0	0.0	#NAME?	0.0	0.0	#NAME?	0.0	0.0	#NAME?	0.0	0.0	#NAME?	0.0	0.0	#NAME?	0.0	0.0	#NAME?	0.0	0.0	#NAME?	0.0	0.0	#NAME?	0.0	0.0	#NAME?	0.0	0.0	#NAME?	0.0	0.0	#NAME?	0.0	0.0	#NAME?	0.0	0.0	#NAME?	0.0	0.0	#NAME?	0.0	0.0	#NAME?	0.0	0.0	#NAME?	0.0	0.0	#NAME?	0.0	0.0	#NAME?	0.0	0.0	#NAME?	0.0	0.0	#NAME?	0.0	0.0	#NAME?	0.0	0.0	#NAME?	0.0	0.0	#NAME?	0.0	0.0	#NAME?	0.0	0.0	#NAME?	0.0	0.0	#NAME?	species	Klebsiella sp. MPUS7
2742649	0.0	0.0	#NAME?	0.0	0.0	#NAME?	0.0	0.0	#NAME?	0.0	0.0	#NAME?	0.0	0.0	#NAME?	0.0	0.0	#NAME?	0.0	0.0	#NAME?	0.0	0.0	#NAME?	0.0	0.0	#NAME?	0.0	0.0	#NAME?	0.0	0.0	#NAME?	0.0	0.0	#NAME?	0.0	0.0	#NAME?	0.0	0.0	#NAME?	0.0	0.0	#NAME?	0.0	0.0	#NAME?	0.0	0.0	#NAME?	0.0	0.0	#NAME?	0.0	0.0	#NAME?	0.0	0.0	#NAME?	0.0	0.0	#NAME?	0.0	0.0	#NAME?	0.0	0.0	#NAME?	0.0	0.0	#NAME?	0.0	0.0	#NAME?	0.0	0.0	#NAME?	0.0	0.0	#NAME?	0.0	0.0	#NAME?	0.0	0.0	#NAME?	0.0	0.0	#NAME?	0.0	0.0	#NAME?	0.0	0.0	#NAME?	0.0	0.0	#NAME?	0.0	0.0	#NAME?	0.0	0.0	#NAME?	0.0	0.0	#NAME?	0.0	0.0	#NAME?	0.0	0.0	#NAME?	0.0	0.0	#NAME?	0.0	0.0	#NAME?	0.0	0.0	#NAME?	0.0	0.0	#NAME?	0.0	0.0	#NAME?	0.0	0.0	#NAME?	0.0	0.0	#NAME?	0.0	0.0	#NAME?	0.0	0.0	#NAME?	0.0	0.0	#NAME?	0.0	0.0	#NAME?	0.0	0.0	#NAME?	0.0	0.0	#NAME?	0.0	0.0	#NAME?	0.0	0.0	#NAME?	0.0	0.0	#NAME?	0.0	0.0	#NAME?	0.0	0.0	#NAME?	0.0	0.0	#NAME?	0.0	0.0	#NAME?	0.0	0.0	#NAME?	0.0	0.0	#NAME?	0.0	0.0	#NAME?	0.0	0.0	#NAME?	0.0	0.0	#NAME?	0.0	0.0	#NAME?	0.0	0.0	#NAME?	0.0	0.0	#NAME?	0.0	0.0	#NAME?	0.0	0.0	#NAME?	0.0	0.0	#NAME?	0.0	0.0	#NAME?	0.0	0.0	#NAME?	0.0	0.0	#NAME?	0.0	0.0	#NAME?	23.0	23.0	124.29057414552078	0.0	0.0	#NAME?	0.0	0.0	#NAME?	0.0	0.0	#NAME?	0.0	0.0	#NAME?	0.0	0.0	#NAME?	0.0	0.0	#NAME?	0.0	0.0	#NAME?	0.0	0.0	#NAME?	0.0	0.0	#NAME?	0.0	0.0	#NAME?	0.0	0.0	#NAME?	0.0	0.0	#NAME?	0.0	0.0	#NAME?	0.0	0.0	#NAME?	0.0	0.0	#NAME?	0.0	0.0	#NAME?	species	Klebsiella sp. RHBSTW-00464
2787706	0.0	0.0	#NAME?	0.0	0.0	#NAME?	0.0	0.0	#NAME?	0.0	0.0	#NAME?	0.0	0.0	#NAME?	0.0	0.0	#NAME?	0.0	0.0	#NAME?	0.0	0.0	#NAME?	0.0	0.0	#NAME?	0.0	0.0	#NAME?	0.0	0.0	#NAME?	0.0	0.0	#NAME?	0.0	0.0	#NAME?	0.0	0.0	#NAME?	0.0	0.0	#NAME?	0.0	0.0	#NAME?	0.0	0.0	#NAME?	0.0	0.0	#NAME?	0.0	0.0	#NAME?	0.0	0.0	#NAME?	0.0	0.0	#NAME?	0.0	0.0	#NAME?	0.0	0.0	#NAME?	0.0	0.0	#NAME?	0.0	0.0	#NAME?	0.0	0.0	#NAME?	0.0	0.0	#NAME?	0.0	0.0	#NAME?	0.0	0.0	#NAME?	0.0	0.0	#NAME?	35.0	35.0	53.66495883823509	0.0	0.0	#NAME?	0.0	0.0	#NAME?	0.0	0.0	#NAME?	0.0	0.0	#NAME?	0.0	0.0	#NAME?	0.0	0.0	#NAME?	0.0	0.0	#NAME?	0.0	0.0	#NAME?	0.0	0.0	#NAME?	0.0	0.0	#NAME?	0.0	0.0	#NAME?	0.0	0.0	#NAME?	0.0	0.0	#NAME?	0.0	0.0	#NAME?	0.0	0.0	#NAME?	0.0	0.0	#NAME?	0.0	0.0	#NAME?	0.0	0.0	#NAME?	0.0	0.0	#NAME?	0.0	0.0	#NAME?	0.0	0.0	#NAME?	0.0	0.0	#NAME?	0.0	0.0	#NAME?	0.0	0.0	#NAME?	0.0	0.0	#NAME?	0.0	0.0	#NAME?	0.0	0.0	#NAME?	355.0	355.0	136.0403410802625	0.0	0.0	#NAME?	0.0	0.0	#NAME?	0.0	0.0	#NAME?	0.0	0.0	#NAME?	0.0	0.0	#NAME?	0.0	0.0	#NAME?	0.0	0.0	#NAME?	0.0	0.0	#NAME?	0.0	0.0	#NAME?	0.0	0.0	#NAME?	0.0	0.0	#NAME?	0.0	0.0	#NAME?	0.0	0.0	#NAME?	0.0	0.0	#NAME?	0.0	0.0	#NAME?	0.0	0.0	#NAME?	0.0	0.0	#NAME?	0.0	0.0	#NAME?	0.0	0.0	#NAME?	0.0	0.0	#NAME?	0.0	0.0	#NAME?	0.0	0.0	#NAME?	0.0	0.0	#NAME?	0.0	0.0	#NAME?	0.0	0.0	#NAME?	0.0	0.0	#NAME?	0.0	0.0	#NAME?	0.0	0.0	#NAME?	0.0	0.0	#NAME?	0.0	0.0	#NAME?	0.0	0.0	#NAME?	species	Klebsiella sp. BDA134-6
2829836	0.0	0.0	#NAME?	0.0	0.0	#NAME?	0.0	0.0	#NAME?	0.0	0.0	#NAME?	0.0	0.0	#NAME?	0.0	0.0	#NAME?	0.0	0.0	#NAME?	0.0	0.0	#NAME?	0.0	0.0	#NAME?	0.0	0.0	#NAME?	0.0	0.0	#NAME?	0.0	0.0	#NAME?	0.0	0.0	#NAME?	0.0	0.0	#NAME?	0.0	0.0	#NAME?	0.0	0.0	#NAME?	0.0	0.0	#NAME?	0.0	0.0	#NAME?	0.0	0.0	#NAME?	0.0	0.0	#NAME?	0.0	0.0	#NAME?	0.0	0.0	#NAME?	0.0	0.0	#NAME?	0.0	0.0	#NAME?	0.0	0.0	#NAME?	0.0	0.0	#NAME?	0.0	0.0	#NAME?	0.0	0.0	#NAME?	0.0	0.0	#NAME?	0.0	0.0	#NAME?	0.0	0.0	#NAME?	0.0	0.0	#NAME?	10.0	10.0	97.6	0.0	0.0	#NAME?	0.0	0.0	#NAME?	0.0	0.0	#NAME?	0.0	0.0	#NAME?	0.0	0.0	#NAME?	0.0	0.0	#NAME?	0.0	0.0	#NAME?	0.0	0.0	#NAME?	0.0	0.0	#NAME?	0.0	0.0	#NAME?	0.0	0.0	#NAME?	0.0	0.0	#NAME?	0.0	0.0	#NAME?	0.0	0.0	#NAME?	0.0	0.0	#NAME?	0.0	0.0	#NAME?	0.0	0.0	#NAME?	0.0	0.0	#NAME?	0.0	0.0	#NAME?	0.0	0.0	#NAME?	0.0	0.0	#NAME?	0.0	0.0	#NAME?	0.0	0.0	#NAME?	0.0	0.0	#NAME?	0.0	0.0	#NAME?	0.0	0.0	#NAME?	0.0	0.0	#NAME?	0.0	0.0	#NAME?	0.0	0.0	#NAME?	0.0	0.0	#NAME?	0.0	0.0	#NAME?	0.0	0.0	#NAME?	0.0	0.0	#NAME?	0.0	0.0	#NAME?	0.0	0.0	#NAME?	0.0	0.0	#NAME?	0.0	0.0	#NAME?	0.0	0.0	#NAME?	0.0	0.0	#NAME?	0.0	0.0	#NAME?	0.0	0.0	#NAME?	0.0	0.0	#NAME?	0.0	0.0	#NAME?	0.0	0.0	#NAME?	0.0	0.0	#NAME?	0.0	0.0	#NAME?	0.0	0.0	#NAME?	0.0	0.0	#NAME?	0.0	0.0	#NAME?	0.0	0.0	#NAME?	0.0	0.0	#NAME?	0.0	0.0	#NAME?	0.0	0.0	#NAME?	0.0	0.0	#NAME?	0.0	0.0	#NAME?	0.0	0.0	#NAME?	0.0	0.0	#NAME?	species	Klebsiella sp. P1927
2834819	0.0	0.0	#NAME?	0.0	0.0	#NAME?	0.0	0.0	#NAME?	0.0	0.0	#NAME?	0.0	0.0	#NAME?	0.0	0.0	#NAME?	0.0	0.0	#NAME?	0.0	0.0	#NAME?	0.0	0.0	#NAME?	0.0	0.0	#NAME?	0.0	0.0	#NAME?	0.0	0.0	#NAME?	0.0	0.0	#NAME?	0.0	0.0	#NAME?	0.0	0.0	#NAME?	0.0	0.0	#NAME?	0.0	0.0	#NAME?	0.0	0.0	#NAME?	0.0	0.0	#NAME?	0.0	0.0	#NAME?	0.0	0.0	#NAME?	0.0	0.0	#NAME?	0.0	0.0	#NAME?	0.0	0.0	#NAME?	0.0	0.0	#NAME?	0.0	0.0	#NAME?	0.0	0.0	#NAME?	0.0	0.0	#NAME?	0.0	0.0	#NAME?	0.0	0.0	#NAME?	0.0	0.0	#NAME?	0.0	0.0	#NAME?	79.0	79.0	62.638687532398166	0.0	0.0	#NAME?	0.0	0.0	#NAME?	0.0	0.0	#NAME?	0.0	0.0	#NAME?	0.0	0.0	#NAME?	0.0	0.0	#NAME?	0.0	0.0	#NAME?	8.0	8.0	58	0.0	0.0	#NAME?	0.0	0.0	#NAME?	0.0	0.0	#NAME?	0.0	0.0	#NAME?	0.0	0.0	#NAME?	0.0	0.0	#NAME?	0.0	0.0	#NAME?	0.0	0.0	#NAME?	0.0	0.0	#NAME?	0.0	0.0	#NAME?	0.0	0.0	#NAME?	146.0	146.0	148.1876028321751	0.0	0.0	#NAME?	0.0	0.0	#NAME?	0.0	0.0	#NAME?	0.0	0.0	#NAME?	0.0	0.0	#NAME?	0.0	0.0	#NAME?	0.0	0.0	#NAME?	38.0	38.0	53.98560325308502	0.0	0.0	#NAME?	0.0	0.0	#NAME?	0.0	0.0	#NAME?	13.0	13.0	64	0.0	0.0	#NAME?	0.0	0.0	#NAME?	0.0	0.0	#NAME?	0.0	0.0	#NAME?	0.0	0.0	#NAME?	0.0	0.0	#NAME?	0.0	0.0	#NAME?	0.0	0.0	#NAME?	0.0	0.0	#NAME?	0.0	0.0	#NAME?	0.0	0.0	#NAME?	0.0	0.0	#NAME?	0.0	0.0	#NAME?	0.0	0.0	#NAME?	0.0	0.0	#NAME?	9.0	9.0	64.66666666666667	0.0	0.0	#NAME?	0.0	0.0	#NAME?	17.0	17.0	57.39647296046005	0.0	0.0	#NAME?	0.0	0.0	#NAME?	0.0	0.0	#NAME?	0.0	0.0	#NAME?	0.0	0.0	#NAME?	0.0	0.0	#NAME?	species	Klebsiella sp. A52
2851540	0.0	0.0	#NAME?	0.0	0.0	#NAME?	0.0	0.0	#NAME?	0.0	0.0	#NAME?	0.0	0.0	#NAME?	0.0	0.0	#NAME?	0.0	0.0	#NAME?	0.0	0.0	#NAME?	0.0	0.0	#NAME?	0.0	0.0	#NAME?	0.0	0.0	#NAME?	0.0	0.0	#NAME?	0.0	0.0	#NAME?	0.0	0.0	#NAME?	0.0	0.0	#NAME?	0.0	0.0	#NAME?	0.0	0.0	#NAME?	0.0	0.0	#NAME?	0.0	0.0	#NAME?	0.0	0.0	#NAME?	0.0	0.0	#NAME?	0.0	0.0	#NAME?	0.0	0.0	#NAME?	0.0	0.0	#NAME?	0.0	0.0	#NAME?	0.0	0.0	#NAME?	0.0	0.0	#NAME?	0.0	0.0	#NAME?	0.0	0.0	#NAME?	0.0	0.0	#NAME?	0.0	0.0	#NAME?	0.0	0.0	#NAME?	0.0	0.0	#NAME?	0.0	0.0	#NAME?	0.0	0.0	#NAME?	0.0	0.0	#NAME?	0.0	0.0	#NAME?	0.0	0.0	#NAME?	0.0	0.0	#NAME?	0.0	0.0	#NAME?	0.0	0.0	#NAME?	0.0	0.0	#NAME?	0.0	0.0	#NAME?	0.0	0.0	#NAME?	0.0	0.0	#NAME?	0.0	0.0	#NAME?	0.0	0.0	#NAME?	0.0	0.0	#NAME?	0.0	0.0	#NAME?	0.0	0.0	#NAME?	0.0	0.0	#NAME?	0.0	0.0	#NAME?	16.0	16.0	119.55482947113182	0.0	0.0	#NAME?	0.0	0.0	#NAME?	0.0	0.0	#NAME?	0.0	0.0	#NAME?	0.0	0.0	#NAME?	15.0	15.0	152.28766441537516	0.0	0.0	#NAME?	0.0	0.0	#NAME?	0.0	0.0	#NAME?	0.0	0.0	#NAME?	0.0	0.0	#NAME?	0.0	0.0	#NAME?	0.0	0.0	#NAME?	0.0	0.0	#NAME?	0.0	0.0	#NAME?	0.0	0.0	#NAME?	0.0	0.0	#NAME?	0.0	0.0	#NAME?	0.0	0.0	#NAME?	0.0	0.0	#NAME?	0.0	0.0	#NAME?	0.0	0.0	#NAME?	0.0	0.0	#NAME?	0.0	0.0	#NAME?	0.0	0.0	#NAME?	0.0	0.0	#NAME?	0.0	0.0	#NAME?	0.0	0.0	#NAME?	0.0	0.0	#NAME?	0.0	0.0	#NAME?	0.0	0.0	#NAME?	0.0	0.0	#NAME?	0.0	0.0	#NAME?	0.0	0.0	#NAME?	0.0	0.0	#NAME?	0.0	0.0	#NAME?	0.0	0.0	#NAME?	species	Klebsiella sp. PL-2018
2873296	0.0	0.0	#NAME?	0.0	0.0	#NAME?	0.0	0.0	#NAME?	0.0	0.0	#NAME?	0.0	0.0	#NAME?	0.0	0.0	#NAME?	0.0	0.0	#NAME?	0.0	0.0	#NAME?	0.0	0.0	#NAME?	0.0	0.0	#NAME?	0.0	0.0	#NAME?	0.0	0.0	#NAME?	0.0	0.0	#NAME?	0.0	0.0	#NAME?	0.0	0.0	#NAME?	0.0	0.0	#NAME?	0.0	0.0	#NAME?	0.0	0.0	#NAME?	0.0	0.0	#NAME?	0.0	0.0	#NAME?	0.0	0.0	#NAME?	0.0	0.0	#NAME?	0.0	0.0	#NAME?	0.0	0.0	#NAME?	0.0	0.0	#NAME?	0.0	0.0	#NAME?	0.0	0.0	#NAME?	0.0	0.0	#NAME?	0.0	0.0	#NAME?	0.0	0.0	#NAME?	0.0	0.0	#NAME?	0.0	0.0	#NAME?	0.0	0.0	#NAME?	0.0	0.0	#NAME?	0.0	0.0	#NAME?	0.0	0.0	#NAME?	0.0	0.0	#NAME?	0.0	0.0	#NAME?	0.0	0.0	#NAME?	0.0	0.0	#NAME?	0.0	0.0	#NAME?	0.0	0.0	#NAME?	0.0	0.0	#NAME?	0.0	0.0	#NAME?	0.0	0.0	#NAME?	0.0	0.0	#NAME?	0.0	0.0	#NAME?	0.0	0.0	#NAME?	0.0	0.0	#NAME?	0.0	0.0	#NAME?	0.0	0.0	#NAME?	0.0	0.0	#NAME?	0.0	0.0	#NAME?	0.0	0.0	#NAME?	0.0	0.0	#NAME?	0.0	0.0	#NAME?	0.0	0.0	#NAME?	0.0	0.0	#NAME?	365.0	365.0	161.58426477052782	0.0	0.0	#NAME?	106.0	106.0	131.7266000529799	0.0	0.0	#NAME?	0.0	0.0	#NAME?	0.0	0.0	#NAME?	0.0	0.0	#NAME?	0.0	0.0	#NAME?	0.0	0.0	#NAME?	0.0	0.0	#NAME?	0.0	0.0	#NAME?	0.0	0.0	#NAME?	0.0	0.0	#NAME?	0.0	0.0	#NAME?	0.0	0.0	#NAME?	0.0	0.0	#NAME?	0.0	0.0	#NAME?	0.0	0.0	#NAME?	0.0	0.0	#NAME?	0.0	0.0	#NAME?	0.0	0.0	#NAME?	0.0	0.0	#NAME?	0.0	0.0	#NAME?	0.0	0.0	#NAME?	0.0	0.0	#NAME?	22.0	22.0	154.5899801708182	0.0	0.0	#NAME?	0.0	0.0	#NAME?	0.0	0.0	#NAME?	0.0	0.0	#NAME?	0.0	0.0	#NAME?	0.0	0.0	#NAME?	species	Klebsiella sp. CTHL.F3a
2897413	0.0	0.0	#NAME?	0.0	0.0	#NAME?	0.0	0.0	#NAME?	0.0	0.0	#NAME?	0.0	0.0	#NAME?	0.0	0.0	#NAME?	0.0	0.0	#NAME?	0.0	0.0	#NAME?	0.0	0.0	#NAME?	0.0	0.0	#NAME?	0.0	0.0	#NAME?	0.0	0.0	#NAME?	0.0	0.0	#NAME?	0.0	0.0	#NAME?	0.0	0.0	#NAME?	0.0	0.0	#NAME?	0.0	0.0	#NAME?	0.0	0.0	#NAME?	0.0	0.0	#NAME?	0.0	0.0	#NAME?	0.0	0.0	#NAME?	0.0	0.0	#NAME?	0.0	0.0	#NAME?	0.0	0.0	#NAME?	0.0	0.0	#NAME?	0.0	0.0	#NAME?	0.0	0.0	#NAME?	0.0	0.0	#NAME?	0.0	0.0	#NAME?	0.0	0.0	#NAME?	0.0	0.0	#NAME?	0.0	0.0	#NAME?	54.0	54.0	104.76696462157248	0.0	0.0	#NAME?	0.0	0.0	#NAME?	0.0	0.0	#NAME?	0.0	0.0	#NAME?	0.0	0.0	#NAME?	0.0	0.0	#NAME?	0.0	0.0	#NAME?	11.0	11.0	95.87749499326088	0.0	0.0	#NAME?	0.0	0.0	#NAME?	0.0	0.0	#NAME?	0.0	0.0	#NAME?	0.0	0.0	#NAME?	0.0	0.0	#NAME?	0.0	0.0	#NAME?	0.0	0.0	#NAME?	0.0	0.0	#NAME?	0.0	0.0	#NAME?	0.0	0.0	#NAME?	0.0	0.0	#NAME?	0.0	0.0	#NAME?	0.0	0.0	#NAME?	0.0	0.0	#NAME?	0.0	0.0	#NAME?	0.0	0.0	#NAME?	0.0	0.0	#NAME?	0.0	0.0	#NAME?	8.0	8.0	123.25	0.0	0.0	#NAME?	0.0	0.0	#NAME?	0.0	0.0	#NAME?	0.0	0.0	#NAME?	0.0	0.0	#NAME?	0.0	0.0	#NAME?	0.0	0.0	#NAME?	0.0	0.0	#NAME?	0.0	0.0	#NAME?	0.0	0.0	#NAME?	0.0	0.0	#NAME?	0.0	0.0	#NAME?	0.0	0.0	#NAME?	0.0	0.0	#NAME?	0.0	0.0	#NAME?	0.0	0.0	#NAME?	0.0	0.0	#NAME?	0.0	0.0	#NAME?	0.0	0.0	#NAME?	0.0	0.0	#NAME?	0.0	0.0	#NAME?	0.0	0.0	#NAME?	0.0	0.0	#NAME?	0.0	0.0	#NAME?	0.0	0.0	#NAME?	0.0	0.0	#NAME?	0.0	0.0	#NAME?	0.0	0.0	#NAME?	0.0	0.0	#NAME?	species	Klebsiella sp. KPN54798
2986524	0.0	0.0	#NAME?	0.0	0.0	#NAME?	0.0	0.0	#NAME?	0.0	0.0	#NAME?	0.0	0.0	#NAME?	0.0	0.0	#NAME?	0.0	0.0	#NAME?	0.0	0.0	#NAME?	0.0	0.0	#NAME?	0.0	0.0	#NAME?	0.0	0.0	#NAME?	0.0	0.0	#NAME?	0.0	0.0	#NAME?	0.0	0.0	#NAME?	0.0	0.0	#NAME?	0.0	0.0	#NAME?	0.0	0.0	#NAME?	0.0	0.0	#NAME?	0.0	0.0	#NAME?	0.0	0.0	#NAME?	0.0	0.0	#NAME?	0.0	0.0	#NAME?	0.0	0.0	#NAME?	0.0	0.0	#NAME?	0.0	0.0	#NAME?	0.0	0.0	#NAME?	0.0	0.0	#NAME?	0.0	0.0	#NAME?	0.0	0.0	#NAME?	0.0	0.0	#NAME?	0.0	0.0	#NAME?	0.0	0.0	#NAME?	79.0	79.0	118.42587665975208	0.0	0.0	#NAME?	0.0	0.0	#NAME?	0.0	0.0	#NAME?	0.0	0.0	#NAME?	0.0	0.0	#NAME?	0.0	0.0	#NAME?	0.0	0.0	#NAME?	28.0	28.0	111.60944640550596	0.0	0.0	#NAME?	0.0	0.0	#NAME?	0.0	0.0	#NAME?	0.0	0.0	#NAME?	0.0	0.0	#NAME?	0.0	0.0	#NAME?	0.0	0.0	#NAME?	0.0	0.0	#NAME?	0.0	0.0	#NAME?	0.0	0.0	#NAME?	0.0	0.0	#NAME?	0.0	0.0	#NAME?	0.0	0.0	#NAME?	0.0	0.0	#NAME?	0.0	0.0	#NAME?	0.0	0.0	#NAME?	0.0	0.0	#NAME?	0.0	0.0	#NAME?	0.0	0.0	#NAME?	0.0	0.0	#NAME?	0.0	0.0	#NAME?	0.0	0.0	#NAME?	0.0	0.0	#NAME?	22.0	22.0	108.69229205456293	0.0	0.0	#NAME?	0.0	0.0	#NAME?	0.0	0.0	#NAME?	0.0	0.0	#NAME?	0.0	0.0	#NAME?	0.0	0.0	#NAME?	0.0	0.0	#NAME?	0.0	0.0	#NAME?	0.0	0.0	#NAME?	0.0	0.0	#NAME?	0.0	0.0	#NAME?	0.0	0.0	#NAME?	0.0	0.0	#NAME?	0.0	0.0	#NAME?	0.0	0.0	#NAME?	15.0	15.0	117.93333333333334	0.0	0.0	#NAME?	0.0	0.0	#NAME?	21.0	21.0	151.1226917248154	0.0	0.0	#NAME?	0.0	0.0	#NAME?	0.0	0.0	#NAME?	0.0	0.0	#NAME?	0.0	0.0	#NAME?	0.0	0.0	#NAME?	species	Klebsiella sp. KP20-425-1
160674	111.0	84.0	48.21226150477302	1339.0	48.0	151.1865214223244	122.0	59.0	151.7260225215558	98936.0	64485.0	189.3476477377628	8122.0	810.0	179.0556058875193	58.0	29.0	140.25747650298453	159.0	117.0	135.14727762961832	25.0	11.0	129.71882548529038	63.0	28.0	88.03872480305841	32.0	11.0	112.98744522214156	93280.0	57155.0	190.16531255551308	37.0	17.0	156.33397306532623	105.0	25.0	149.70011804774472	24.0	24.0	123.87756973833976	184.0	42.0	114.28682688176195	223.0	143.0	108.62825175961798	173.0	96.0	110.2795269870507	26.0	3.0	51.475677012725605	154.0	45.0	119.90830763560164	11220.0	7235.0	185.95384928726304	194.0	122.0	144.7854068957066	130.0	95.0	107.13330233972728	1636.0	1031.0	188.7844028689265	84.0	34.0	144.0915991412654	20.0	10.0	140.1677107441886	69.0	54.0	48.703540411652405	106.0	53.0	123.9227918183438	14.0	14.0	91.90817682	319.0	193.0	174.03193178199618	11.0	11.0	54.92207013609612	132.0	72.0	71.05441983104578	156.0	62.0	173.68048608848525	6193.0	390.0	123.11396411462904	19.0	10.0	121.2374083449506	24.0	13.0	122.45777617715652	223.0	104.0	57.52558544759719	76.0	37.0	117.8256359467494	390.0	255.0	173.20711627830337	0.0	0.0	#NAME?	28.0	2.0	69.93085032343669	166.0	73.0	76.92387375167971	32.0	4.0	117.4950742612036	26.0	16.0	56.32050171087466	106.0	63.0	151.4505698347401	130.0	71.0	125.99775852921913	32.0	22.0	75.97477573448433	15.0	15.0	60.08886963218273	24.0	24.0	94.00029015398138	78.0	58.0	117.89841971666156	711.0	399.0	181.1864374159641	13525.0	8525.0	186.7025687393785	43.0	28.0	150.33353593639498	678.0	228.0	108.31646372979787	63.0	40.0	145.9476295562596	89.0	41.0	92.41904561762748	13.0	5.0	61.333833050972736	155.0	74.0	113.46443278294464	132.0	70.0	160.5919199436293	5171.0	2942.0	176.28911766246574	10766.0	8214.0	189.3912584545301	10352.0	279.0	128.55408670950388	88.0	88.0	47.48639776961889	25.0	8.0	72.32485866247795	335.0	147.0	103.7596279773464	547.0	139.0	110.1418828	33.0	16.0	45.81818181818182	71.0	48.0	86.75053634363242	31.0	31.0	68.73720043902382	268.0	18.0	167.15337486777477	164.0	157.0	45.61815676921364	569.0	318.0	152.3876331201539	111.0	24.0	65.13109721901921	11.0	11.0	73.48243200840542	125.0	46.0	87.37738547041864	155.0	71.0	151.12446737919862	17867.0	617.0	186.77347414441687	123.0	70.0	179.3950712306674	71.0	10.0	88.15534318646773	926.0	198.0	172.0453194	91.0	79.0	67.55978803242712	694.0	101.0	92.61469756315878	180.0	87.0	63.19931633734266	138.0	78.0	154.46730693544694	1005.0	160.0	112.0530528096605	31.0	13.0	81.39362024788795	20.0	20.0	186.24925227691523	52.0	52.0	80.90387864699832	85.0	20.0	78.06360508102401	23313.0	14764.0	183.2126607743686	50.0	50.0	53.36448549	genus	Raoultella
575	17.0	17.0	48.69093928	1164.0	1164.0	158.10195478354194	18.0	18.0	75.8153239	202.0	202.0	128.04307223736706	6909.0	6909.0	179.90447619581198	0.0	0.0	#NAME?	0.0	0.0	#NAME?	0.0	0.0	#NAME?	13.0	13.0	138.01370597192437	14.0	14.0	110.0327176093753	608.0	608.0	172.49051315355297	0.0	0.0	#NAME?	64.0	64.0	164.7104183314221	0.0	0.0	#NAME?	10.0	10.0	59.7	14.0	14.0	91.12578670907736	15.0	15.0	58.8	23.0	23.0	50.150664332975246	58.0	58.0	53.15457053745575	87.0	87.0	82.09802346565166	17.0	17.0	42.94117647058823	15.0	15.0	144.89720631897768	0.0	0.0	#NAME?	31.0	31.0	124.00690784337584	10.0	10.0	175.56295581903004	15.0	15.0	44	40.0	40.0	182.8078212628048	0.0	0.0	#NAME?	7.0	7.0	174.97603998778044	0.0	0.0	#NAME?	27.0	27.0	88.66353224388709	53.0	53.0	159.96439790835268	977.0	977.0	136.8626371972463	0.0	0.0	#NAME?	0.0	0.0	#NAME?	31.0	31.0	49.935483870967744	21.0	21.0	166.6738826783657	0.0	0.0	#NAME?	0.0	0.0	#NAME?	19.0	19.0	59.546487674775705	25.0	25.0	80.34886097971983	15.0	15.0	172.16061429071016	0.0	0.0	#NAME?	13.0	13.0	76.14486100299942	0.0	0.0	#NAME?	0.0	0.0	#NAME?	0.0	0.0	#NAME?	0.0	0.0	#NAME?	0.0	0.0	#NAME?	99.0	99.0	185.8748623640595	44.0	44.0	134.40459891743538	0.0	0.0	#NAME?	81.0	81.0	135.80441165919672	0.0	0.0	#NAME?	26.0	26.0	47.38461538461539	0.0	0.0	#NAME?	44.0	44.0	48.80912751209622	13.0	13.0	171.6795078699093	66.0	66.0	124.81329367727857	27.0	27.0	127.91473963087462	255.0	255.0	86.31188849665703	0.0	0.0	#NAME?	9.0	9.0	78.17504262441057	23.0	23.0	76.49892475	163.0	163.0	138.686213	9.0	9.0	46	8.0	8.0	63.16663056034261	0.0	0.0	#NAME?	215.0	215.0	192.54580363764643	0.0	0.0	#NAME?	41.0	41.0	122.41219132294218	79.0	79.0	48.85231701876887	0.0	0.0	#NAME?	22.0	22.0	94.45440266119226	17.0	17.0	45.20138957679514	17164.0	17164.0	187.7894982055533	17.0	17.0	182.0768372588821	44.0	44.0	73.62845509285633	674.0	674.0	181.1551418603176	12.0	12.0	59.60108653829271	442.0	442.0	97.29056228400728	19.0	19.0	60.94736842105263	11.0	11.0	44.27272727272727	298.0	298.0	101.04745441925556	9.0	9.0	65.92141341633555	0.0	0.0	#NAME?	0.0	0.0	#NAME?	56.0	56.0	47.288581642534176	98.0	98.0	121.85445309456028	0.0	0.0	#NAME?	species	Raoultella planticola
577	0.0	0.0	#NAME?	0.0	0.0	#NAME?	0.0	0.0	#NAME?	158.0	158.0	110.17036358107688	13.0	13.0	106.73383788885984	0.0	0.0	#NAME?	0.0	0.0	#NAME?	0.0	0.0	#NAME?	0.0	0.0	#NAME?	0.0	0.0	#NAME?	0.0	0.0	#NAME?	0.0	0.0	#NAME?	0.0	0.0	#NAME?	0.0	0.0	#NAME?	0.0	0.0	#NAME?	0.0	0.0	#NAME?	17.0	17.0	43.94117647058823	0.0	0.0	#NAME?	0.0	0.0	#NAME?	27.0	27.0	103.49763150071946	0.0	0.0	#NAME?	0.0	0.0	#NAME?	0.0	0.0	#NAME?	0.0	0.0	#NAME?	0.0	0.0	#NAME?	0.0	0.0	#NAME?	0.0	0.0	#NAME?	0.0	0.0	#NAME?	0.0	0.0	#NAME?	0.0	0.0	#NAME?	0.0	0.0	#NAME?	0.0	0.0	#NAME?	552.0	552.0	132.10479791773878	0.0	0.0	#NAME?	0.0	0.0	#NAME?	17.0	17.0	46.82352941	0.0	0.0	#NAME?	0.0	0.0	#NAME?	0.0	0.0	#NAME?	0.0	0.0	#NAME?	0.0	0.0	#NAME?	0.0	0.0	#NAME?	0.0	0.0	#NAME?	0.0	0.0	#NAME?	12.0	12.0	46.583333333333336	0.0	0.0	#NAME?	0.0	0.0	#NAME?	0.0	0.0	#NAME?	0.0	0.0	#NAME?	13.0	13.0	105.86033704923472	20.0	20.0	62.91022442020619	0.0	0.0	#NAME?	18.0	18.0	88.37281545103637	0.0	0.0	#NAME?	0.0	0.0	#NAME?	8.0	8.0	41	0.0	0.0	#NAME?	0.0	0.0	#NAME?	21.0	21.0	76.20094482642888	21.0	21.0	146.4019539906075	44.0	44.0	63.31818181818182	0.0	0.0	#NAME?	0.0	0.0	#NAME?	8.0	8.0	57	35.0	35.0	67.42857142857143	0.0	0.0	#NAME?	0.0	0.0	#NAME?	0.0	0.0	#NAME?	0.0	0.0	#NAME?	0.0	0.0	#NAME?	18.0	18.0	41	0.0	0.0	#NAME?	0.0	0.0	#NAME?	11.0	11.0	57.90909090909091	0.0	0.0	#NAME?	7.0	7.0	42.285714285714285	0.0	0.0	#NAME?	0.0	0.0	#NAME?	0.0	0.0	#NAME?	0.0	0.0	#NAME?	14.0	14.0	63.92857142857143	22.0	22.0	50.59090909090909	0.0	0.0	#NAME?	31.0	31.0	65.62606841904761	0.0	0.0	#NAME?	0.0	0.0	#NAME?	0.0	0.0	#NAME?	0.0	0.0	#NAME?	40.0	40.0	61.52457621520737	0.0	0.0	#NAME?	species	Raoultella terrigena
54291	10.0	10.0	63.18019025936554	127.0	127.0	109.34265370399928	45.0	45.0	161.47513532874348	33716.0	33627.0	181.4396014454194	390.0	390.0	161.5359055742529	29.0	29.0	129.29963539659556	42.0	42.0	154.49752989203066	14.0	14.0	126.19303919736326	22.0	22.0	75.56267285352908	7.0	7.0	137.38694603538866	35474.0	35450.0	183.22077249542969	20.0	20.0	132.8094526822805	16.0	16.0	100.80350989779052	0.0	0.0	#NAME?	132.0	132.0	138.59678898669847	66.0	66.0	130.36034713702637	45.0	45.0	146.18600637396386	0.0	0.0	#NAME?	51.0	51.0	153.13890392743676	3815.0	3797.0	176.98118739088963	55.0	55.0	161.43850144786535	20.0	20.0	169.88405731574937	605.0	605.0	184.41574913826847	19.0	19.0	121.850153	0.0	0.0	#NAME?	0.0	0.0	#NAME?	13.0	13.0	110.68492717850133	0.0	0.0	#NAME?	119.0	119.0	162.452677	0.0	0.0	#NAME?	33.0	33.0	92.37382408045376	41.0	41.0	164.27245212979338	4140.0	4140.0	121.54907383126492	9.0	9.0	118.8969285594165	11.0	11.0	132.0038875774437	61.0	61.0	67.23886115603554	18.0	18.0	154.3436021	135.0	135.0	167.9272803945528	0.0	0.0	#NAME?	7.0	7.0	105.95436331935556	56.0	56.0	89.40800463235998	13.0	13.0	77.57178169214332	10.0	10.0	41	30.0	30.0	147.27730053481417	40.0	40.0	142.77333265723524	10.0	10.0	111.66195095838482	0.0	0.0	#NAME?	0.0	0.0	#NAME?	20.0	20.0	161.7163414138972	200.0	200.0	173.6245065154191	4877.0	4870.0	177.05579141874418	15.0	15.0	163.19069453213154	232.0	232.0	117.16508516362406	23.0	23.0	158.49582528885043	22.0	22.0	120.83701019717309	0.0	0.0	#NAME?	37.0	37.0	139.20947952917157	49.0	49.0	146.0393168274804	2020.0	2011.0	166.72996326104618	2353.0	2353.0	173.09610417318683	9756.0	9756.0	131.5605793340069	0.0	0.0	#NAME?	8.0	8.0	68.77662980743906	111.0	111.0	112.04672068225965	186.0	186.0	127.1061872474604	8.0	8.0	45.25	15.0	15.0	130.56801509581945	0.0	0.0	#NAME?	35.0	35.0	47.11530144	7.0	7.0	57.86935894077575	192.0	192.0	156.75777037551697	8.0	8.0	172.65406332607168	0.0	0.0	#NAME?	46.0	46.0	98.81393635864325	67.0	67.0	161.2372284745693	52.0	52.0	134.5872133987055	36.0	36.0	170.89783424922575	17.0	17.0	127.62939312098511	54.0	54.0	161.39318779293774	0.0	0.0	#NAME?	129.0	129.0	106.07368931874836	43.0	43.0	73.55665475426017	49.0	49.0	157.99071373088984	503.0	491.0	133.75104748050143	9.0	9.0	72.06937348095387	0.0	0.0	#NAME?	0.0	0.0	#NAME?	9.0	9.0	112.76570987825797	8323.0	8304.0	175.69324535319302	0.0	0.0	#NAME?	species	Raoultella ornithinolytica
1286170	0.0	0.0	#NAME?	0.0	0.0	#NAME?	0.0	0.0	#NAME?	89.0	89.0	186.19814117861208	0.0	0.0	#NAME?	0.0	0.0	#NAME?	0.0	0.0	#NAME?	0.0	0.0	#NAME?	0.0	0.0	#NAME?	0.0	0.0	#NAME?	24.0	24.0	144.33136525444615	0.0	0.0	#NAME?	0.0	0.0	#NAME?	0.0	0.0	#NAME?	0.0	0.0	#NAME?	0.0	0.0	#NAME?	0.0	0.0	#NAME?	0.0	0.0	#NAME?	0.0	0.0	#NAME?	18.0	18.0	186.0677741690893	0.0	0.0	#NAME?	0.0	0.0	#NAME?	0.0	0.0	#NAME?	0.0	0.0	#NAME?	0.0	0.0	#NAME?	0.0	0.0	#NAME?	0.0	0.0	#NAME?	0.0	0.0	#NAME?	0.0	0.0	#NAME?	0.0	0.0	#NAME?	0.0	0.0	#NAME?	0.0	0.0	#NAME?	0.0	0.0	#NAME?	0.0	0.0	#NAME?	0.0	0.0	#NAME?	0.0	0.0	#NAME?	0.0	0.0	#NAME?	0.0	0.0	#NAME?	0.0	0.0	#NAME?	0.0	0.0	#NAME?	0.0	0.0	#NAME?	0.0	0.0	#NAME?	0.0	0.0	#NAME?	0.0	0.0	#NAME?	0.0	0.0	#NAME?	0.0	0.0	#NAME?	0.0	0.0	#NAME?	0.0	0.0	#NAME?	0.0	0.0	#NAME?	0.0	0.0	#NAME?	7.0	7.0	169.60890430663585	0.0	0.0	#NAME?	0.0	0.0	#NAME?	0.0	0.0	#NAME?	0.0	0.0	#NAME?	0.0	0.0	#NAME?	0.0	0.0	#NAME?	0.0	0.0	#NAME?	9.0	9.0	180.24550483068785	0.0	0.0	#NAME?	0.0	0.0	#NAME?	0.0	0.0	#NAME?	0.0	0.0	#NAME?	0.0	0.0	#NAME?	0.0	0.0	#NAME?	0.0	0.0	#NAME?	0.0	0.0	#NAME?	0.0	0.0	#NAME?	0.0	0.0	#NAME?	0.0	0.0	#NAME?	0.0	0.0	#NAME?	0.0	0.0	#NAME?	0.0	0.0	#NAME?	0.0	0.0	#NAME?	0.0	0.0	#NAME?	0.0	0.0	#NAME?	0.0	0.0	#NAME?	0.0	0.0	#NAME?	0.0	0.0	#NAME?	0.0	0.0	#NAME?	0.0	0.0	#NAME?	0.0	0.0	#NAME?	0.0	0.0	#NAME?	12.0	12.0	170.92965035629908	0.0	0.0	#NAME?	0.0	0.0	#NAME?	0.0	0.0	#NAME?	0.0	0.0	#NAME?	19.0	19.0	168.9433810178629	0.0	0.0	#NAME?	strain	Raoultella ornithinolytica B6
1259973	0.0	0.0	#NAME?	0.0	0.0	#NAME?	0.0	0.0	#NAME?	0.0	0.0	#NAME?	0.0	0.0	#NAME?	0.0	0.0	#NAME?	0.0	0.0	#NAME?	0.0	0.0	#NAME?	0.0	0.0	#NAME?	0.0	0.0	#NAME?	0.0	0.0	#NAME?	0.0	0.0	#NAME?	0.0	0.0	#NAME?	0.0	0.0	#NAME?	0.0	0.0	#NAME?	0.0	0.0	#NAME?	0.0	0.0	#NAME?	0.0	0.0	#NAME?	0.0	0.0	#NAME?	0.0	0.0	#NAME?	0.0	0.0	#NAME?	0.0	0.0	#NAME?	0.0	0.0	#NAME?	0.0	0.0	#NAME?	0.0	0.0	#NAME?	0.0	0.0	#NAME?	0.0	0.0	#NAME?	0.0	0.0	#NAME?	0.0	0.0	#NAME?	0.0	0.0	#NAME?	0.0	0.0	#NAME?	0.0	0.0	#NAME?	0.0	0.0	#NAME?	0.0	0.0	#NAME?	0.0	0.0	#NAME?	0.0	0.0	#NAME?	0.0	0.0	#NAME?	0.0	0.0	#NAME?	0.0	0.0	#NAME?	0.0	0.0	#NAME?	0.0	0.0	#NAME?	0.0	0.0	#NAME?	0.0	0.0	#NAME?	0.0	0.0	#NAME?	0.0	0.0	#NAME?	0.0	0.0	#NAME?	0.0	0.0	#NAME?	0.0	0.0	#NAME?	0.0	0.0	#NAME?	0.0	0.0	#NAME?	0.0	0.0	#NAME?	0.0	0.0	#NAME?	0.0	0.0	#NAME?	0.0	0.0	#NAME?	0.0	0.0	#NAME?	0.0	0.0	#NAME?	0.0	0.0	#NAME?	0.0	0.0	#NAME?	87.0	87.0	80.37200291	0.0	0.0	#NAME?	0.0	0.0	#NAME?	0.0	0.0	#NAME?	0.0	0.0	#NAME?	0.0	0.0	#NAME?	0.0	0.0	#NAME?	0.0	0.0	#NAME?	0.0	0.0	#NAME?	0.0	0.0	#NAME?	0.0	0.0	#NAME?	0.0	0.0	#NAME?	0.0	0.0	#NAME?	0.0	0.0	#NAME?	0.0	0.0	#NAME?	0.0	0.0	#NAME?	0.0	0.0	#NAME?	0.0	0.0	#NAME?	0.0	0.0	#NAME?	0.0	0.0	#NAME?	0.0	0.0	#NAME?	0.0	0.0	#NAME?	0.0	0.0	#NAME?	0.0	0.0	#NAME?	0.0	0.0	#NAME?	0.0	0.0	#NAME?	0.0	0.0	#NAME?	0.0	0.0	#NAME?	0.0	0.0	#NAME?	0.0	0.0	#NAME?	0.0	0.0	#NAME?	0.0	0.0	#NAME?	species	Raoultella electrica
2627600	0.0	0.0	#NAME?	0.0	0.0	#NAME?	0.0	0.0	#NAME?	375.0	2.0	160.6947093769012	0.0	0.0	#NAME?	0.0	0.0	#NAME?	0.0	0.0	#NAME?	0.0	0.0	#NAME?	0.0	0.0	#NAME?	0.0	0.0	#NAME?	43.0	4.0	146.4010133	0.0	0.0	#NAME?	0.0	0.0	#NAME?	0.0	0.0	#NAME?	0.0	0.0	#NAME?	0.0	0.0	#NAME?	0.0	0.0	#NAME?	0.0	0.0	#NAME?	0.0	0.0	#NAME?	56.0	6.0	168.26592114276218	0.0	0.0	#NAME?	0.0	0.0	#NAME?	0.0	0.0	#NAME?	0.0	0.0	#NAME?	0.0	0.0	#NAME?	0.0	0.0	#NAME?	0.0	0.0	#NAME?	0.0	0.0	#NAME?	0.0	0.0	#NAME?	0.0	0.0	#NAME?	0.0	0.0	#NAME?	0.0	0.0	#NAME?	134.0	3.0	80.35448360594347	0.0	0.0	#NAME?	0.0	0.0	#NAME?	10.0	10.0	92.78524396616784	0.0	0.0	#NAME?	0.0	0.0	#NAME?	0.0	0.0	#NAME?	0.0	0.0	#NAME?	12.0	5.0	75.08333333333333	0.0	0.0	#NAME?	0.0	0.0	#NAME?	0.0	0.0	#NAME?	7.0	7.0	95.16044868244693	0.0	0.0	#NAME?	0.0	0.0	#NAME?	0.0	0.0	#NAME?	0.0	0.0	#NAME?	0.0	0.0	#NAME?	59.0	5.0	154.15457888794418	0.0	0.0	#NAME?	119.0	1.0	51.05631203953382	0.0	0.0	#NAME?	0.0	0.0	#NAME?	0.0	0.0	#NAME?	0.0	0.0	#NAME?	0.0	0.0	#NAME?	35.0	9.0	122.9331861443097	151.0	3.0	183.96864699881075	18.0	3.0	95.5	0.0	0.0	#NAME?	0.0	0.0	#NAME?	46.0	2.0	137.01162024717178	24.0	0.0	76.54753115302833	0.0	0.0	#NAME?	0.0	0.0	#NAME?	0.0	0.0	#NAME?	0.0	0.0	#NAME?	0.0	0.0	#NAME?	0.0	0.0	#NAME?	0.0	0.0	#NAME?	0.0	0.0	#NAME?	0.0	0.0	#NAME?	0.0	0.0	#NAME?	27.0	2.0	153.5700204020471	0.0	0.0	#NAME?	0.0	0.0	#NAME?	0.0	0.0	#NAME?	0.0	0.0	#NAME?	8.0	8.0	90.31735482647522	9.0	9.0	71.44444444444444	0.0	0.0	#NAME?	13.0	4.0	76.15384615384616	0.0	0.0	#NAME?	0.0	0.0	#NAME?	0.0	0.0	#NAME?	0.0	0.0	#NAME?	88.0	5.0	162.7864058967444	0.0	0.0	#NAME?	no_rank	unclassified Raoultella
2259647	0.0	0.0	#NAME?	0.0	0.0	#NAME?	0.0	0.0	#NAME?	101.0	101.0	178.13479983433535	0.0	0.0	#NAME?	0.0	0.0	#NAME?	0.0	0.0	#NAME?	0.0	0.0	#NAME?	0.0	0.0	#NAME?	0.0	0.0	#NAME?	20.0	20.0	142.68574519539925	0.0	0.0	#NAME?	0.0	0.0	#NAME?	0.0	0.0	#NAME?	0.0	0.0	#NAME?	0.0	0.0	#NAME?	0.0	0.0	#NAME?	0.0	0.0	#NAME?	0.0	0.0	#NAME?	17.0	17.0	178.20769851080252	0.0	0.0	#NAME?	0.0	0.0	#NAME?	0.0	0.0	#NAME?	0.0	0.0	#NAME?	0.0	0.0	#NAME?	0.0	0.0	#NAME?	0.0	0.0	#NAME?	0.0	0.0	#NAME?	0.0	0.0	#NAME?	0.0	0.0	#NAME?	0.0	0.0	#NAME?	0.0	0.0	#NAME?	0.0	0.0	#NAME?	0.0	0.0	#NAME?	0.0	0.0	#NAME?	0.0	0.0	#NAME?	0.0	0.0	#NAME?	0.0	0.0	#NAME?	0.0	0.0	#NAME?	0.0	0.0	#NAME?	0.0	0.0	#NAME?	0.0	0.0	#NAME?	0.0	0.0	#NAME?	0.0	0.0	#NAME?	0.0	0.0	#NAME?	0.0	0.0	#NAME?	0.0	0.0	#NAME?	0.0	0.0	#NAME?	0.0	0.0	#NAME?	0.0	0.0	#NAME?	22.0	22.0	168.73084524561813	0.0	0.0	#NAME?	0.0	0.0	#NAME?	0.0	0.0	#NAME?	0.0	0.0	#NAME?	0.0	0.0	#NAME?	0.0	0.0	#NAME?	0.0	0.0	#NAME?	13.0	13.0	105.5961116837943	0.0	0.0	#NAME?	0.0	0.0	#NAME?	0.0	0.0	#NAME?	0.0	0.0	#NAME?	0.0	0.0	#NAME?	0.0	0.0	#NAME?	0.0	0.0	#NAME?	0.0	0.0	#NAME?	0.0	0.0	#NAME?	0.0	0.0	#NAME?	0.0	0.0	#NAME?	0.0	0.0	#NAME?	0.0	0.0	#NAME?	0.0	0.0	#NAME?	0.0	0.0	#NAME?	0.0	0.0	#NAME?	0.0	0.0	#NAME?	0.0	0.0	#NAME?	0.0	0.0	#NAME?	0.0	0.0	#NAME?	0.0	0.0	#NAME?	0.0	0.0	#NAME?	0.0	0.0	#NAME?	0.0	0.0	#NAME?	0.0	0.0	#NAME?	0.0	0.0	#NAME?	0.0	0.0	#NAME?	0.0	0.0	#NAME?	0.0	0.0	#NAME?	27.0	27.0	180.3546134733116	0.0	0.0	#NAME?	species	Raoultella sp. X13
2799495	0.0	0.0	#NAME?	0.0	0.0	#NAME?	0.0	0.0	#NAME?	93.0	93.0	183.50139086143605	0.0	0.0	#NAME?	0.0	0.0	#NAME?	0.0	0.0	#NAME?	0.0	0.0	#NAME?	0.0	0.0	#NAME?	0.0	0.0	#NAME?	0.0	0.0	#NAME?	0.0	0.0	#NAME?	0.0	0.0	#NAME?	0.0	0.0	#NAME?	0.0	0.0	#NAME?	0.0	0.0	#NAME?	0.0	0.0	#NAME?	0.0	0.0	#NAME?	0.0	0.0	#NAME?	0.0	0.0	#NAME?	0.0	0.0	#NAME?	0.0	0.0	#NAME?	0.0	0.0	#NAME?	0.0	0.0	#NAME?	0.0	0.0	#NAME?	0.0	0.0	#NAME?	0.0	0.0	#NAME?	0.0	0.0	#NAME?	0.0	0.0	#NAME?	0.0	0.0	#NAME?	0.0	0.0	#NAME?	0.0	0.0	#NAME?	17.0	17.0	112.58823529411764	0.0	0.0	#NAME?	0.0	0.0	#NAME?	0.0	0.0	#NAME?	0.0	0.0	#NAME?	0.0	0.0	#NAME?	0.0	0.0	#NAME?	0.0	0.0	#NAME?	0.0	0.0	#NAME?	0.0	0.0	#NAME?	0.0	0.0	#NAME?	0.0	0.0	#NAME?	0.0	0.0	#NAME?	0.0	0.0	#NAME?	0.0	0.0	#NAME?	0.0	0.0	#NAME?	0.0	0.0	#NAME?	0.0	0.0	#NAME?	10.0	10.0	156.80737442270012	0.0	0.0	#NAME?	0.0	0.0	#NAME?	0.0	0.0	#NAME?	0.0	0.0	#NAME?	0.0	0.0	#NAME?	0.0	0.0	#NAME?	0.0	0.0	#NAME?	0.0	0.0	#NAME?	136.0	136.0	184.13595355826723	7.0	7.0	122.57142857142856	0.0	0.0	#NAME?	0.0	0.0	#NAME?	0.0	0.0	#NAME?	9.0	9.0	108.68230529696444	0.0	0.0	#NAME?	0.0	0.0	#NAME?	0.0	0.0	#NAME?	0.0	0.0	#NAME?	0.0	0.0	#NAME?	0.0	0.0	#NAME?	0.0	0.0	#NAME?	0.0	0.0	#NAME?	0.0	0.0	#NAME?	0.0	0.0	#NAME?	25.0	25.0	157.36186287150875	0.0	0.0	#NAME?	0.0	0.0	#NAME?	0.0	0.0	#NAME?	0.0	0.0	#NAME?	0.0	0.0	#NAME?	0.0	0.0	#NAME?	0.0	0.0	#NAME?	0.0	0.0	#NAME?	0.0	0.0	#NAME?	0.0	0.0	#NAME?	0.0	0.0	#NAME?	0.0	0.0	#NAME?	18.0	18.0	169.1259583618172	0.0	0.0	#NAME?	species	Raoultella sp. XY-1
2923366	0.0	0.0	#NAME?	0.0	0.0	#NAME?	0.0	0.0	#NAME?	73.0	73.0	94.96118924605452	0.0	0.0	#NAME?	0.0	0.0	#NAME?	0.0	0.0	#NAME?	0.0	0.0	#NAME?	0.0	0.0	#NAME?	0.0	0.0	#NAME?	0.0	0.0	#NAME?	0.0	0.0	#NAME?	0.0	0.0	#NAME?	0.0	0.0	#NAME?	0.0	0.0	#NAME?	0.0	0.0	#NAME?	0.0	0.0	#NAME?	0.0	0.0	#NAME?	0.0	0.0	#NAME?	0.0	0.0	#NAME?	0.0	0.0	#NAME?	0.0	0.0	#NAME?	0.0	0.0	#NAME?	0.0	0.0	#NAME?	0.0	0.0	#NAME?	0.0	0.0	#NAME?	0.0	0.0	#NAME?	0.0	0.0	#NAME?	0.0	0.0	#NAME?	0.0	0.0	#NAME?	0.0	0.0	#NAME?	0.0	0.0	#NAME?	104.0	104.0	74.49772674820561	0.0	0.0	#NAME?	0.0	0.0	#NAME?	0.0	0.0	#NAME?	0.0	0.0	#NAME?	0.0	0.0	#NAME?	0.0	0.0	#NAME?	0.0	0.0	#NAME?	7.0	7.0	60	0.0	0.0	#NAME?	0.0	0.0	#NAME?	0.0	0.0	#NAME?	0.0	0.0	#NAME?	0.0	0.0	#NAME?	0.0	0.0	#NAME?	0.0	0.0	#NAME?	0.0	0.0	#NAME?	0.0	0.0	#NAME?	0.0	0.0	#NAME?	0.0	0.0	#NAME?	118.0	118.0	50.73475536190275	0.0	0.0	#NAME?	0.0	0.0	#NAME?	0.0	0.0	#NAME?	0.0	0.0	#NAME?	0.0	0.0	#NAME?	0.0	0.0	#NAME?	0.0	0.0	#NAME?	8.0	8.0	67.75	0.0	0.0	#NAME?	0.0	0.0	#NAME?	44.0	44.0	138.4666938947705	15.0	15.0	57.266666666666666	0.0	0.0	#NAME?	0.0	0.0	#NAME?	0.0	0.0	#NAME?	0.0	0.0	#NAME?	0.0	0.0	#NAME?	0.0	0.0	#NAME?	0.0	0.0	#NAME?	0.0	0.0	#NAME?	0.0	0.0	#NAME?	0.0	0.0	#NAME?	0.0	0.0	#NAME?	0.0	0.0	#NAME?	0.0	0.0	#NAME?	0.0	0.0	#NAME?	0.0	0.0	#NAME?	0.0	0.0	#NAME?	0.0	0.0	#NAME?	0.0	0.0	#NAME?	9.0	9.0	72.22222222222223	0.0	0.0	#NAME?	0.0	0.0	#NAME?	0.0	0.0	#NAME?	0.0	0.0	#NAME?	0.0	0.0	#NAME?	0.0	0.0	#NAME?	species	Raoultella sp. HC6
2993656	0.0	0.0	#NAME?	0.0	0.0	#NAME?	0.0	0.0	#NAME?	106.0	106.0	171.2651422	0.0	0.0	#NAME?	0.0	0.0	#NAME?	0.0	0.0	#NAME?	0.0	0.0	#NAME?	0.0	0.0	#NAME?	0.0	0.0	#NAME?	19.0	19.0	155.96691319317395	0.0	0.0	#NAME?	0.0	0.0	#NAME?	0.0	0.0	#NAME?	0.0	0.0	#NAME?	0.0	0.0	#NAME?	0.0	0.0	#NAME?	0.0	0.0	#NAME?	0.0	0.0	#NAME?	33.0	33.0	166.1275304391739	0.0	0.0	#NAME?	0.0	0.0	#NAME?	0.0	0.0	#NAME?	0.0	0.0	#NAME?	0.0	0.0	#NAME?	0.0	0.0	#NAME?	0.0	0.0	#NAME?	0.0	0.0	#NAME?	0.0	0.0	#NAME?	0.0	0.0	#NAME?	0.0	0.0	#NAME?	0.0	0.0	#NAME?	10.0	10.0	82.87372213830427	0.0	0.0	#NAME?	0.0	0.0	#NAME?	0.0	0.0	#NAME?	0.0	0.0	#NAME?	0.0	0.0	#NAME?	0.0	0.0	#NAME?	0.0	0.0	#NAME?	0.0	0.0	#NAME?	0.0	0.0	#NAME?	0.0	0.0	#NAME?	0.0	0.0	#NAME?	0.0	0.0	#NAME?	0.0	0.0	#NAME?	0.0	0.0	#NAME?	0.0	0.0	#NAME?	0.0	0.0	#NAME?	0.0	0.0	#NAME?	22.0	22.0	143.98502406324667	0.0	0.0	#NAME?	0.0	0.0	#NAME?	0.0	0.0	#NAME?	0.0	0.0	#NAME?	0.0	0.0	#NAME?	0.0	0.0	#NAME?	0.0	0.0	#NAME?	13.0	13.0	156.19239985836833	12.0	12.0	176.9247517523814	0.0	0.0	#NAME?	0.0	0.0	#NAME?	0.0	0.0	#NAME?	0.0	0.0	#NAME?	0.0	0.0	#NAME?	0.0	0.0	#NAME?	0.0	0.0	#NAME?	0.0	0.0	#NAME?	0.0	0.0	#NAME?	0.0	0.0	#NAME?	0.0	0.0	#NAME?	0.0	0.0	#NAME?	0.0	0.0	#NAME?	0.0	0.0	#NAME?	0.0	0.0	#NAME?	0.0	0.0	#NAME?	0.0	0.0	#NAME?	0.0	0.0	#NAME?	0.0	0.0	#NAME?	0.0	0.0	#NAME?	0.0	0.0	#NAME?	0.0	0.0	#NAME?	0.0	0.0	#NAME?	0.0	0.0	#NAME?	0.0	0.0	#NAME?	0.0	0.0	#NAME?	0.0	0.0	#NAME?	0.0	0.0	#NAME?	38.0	38.0	161.2463659110891	0.0	0.0	#NAME?	species	Raoultella sp. DY2415
194845	0.0	0.0	#NAME?	0.0	0.0	#NAME?	0.0	0.0	#NAME?	0.0	0.0	#NAME?	0.0	0.0	#NAME?	0.0	0.0	#NAME?	0.0	0.0	#NAME?	0.0	0.0	#NAME?	0.0	0.0	#NAME?	0.0	0.0	#NAME?	0.0	0.0	#NAME?	0.0	0.0	#NAME?	0.0	0.0	#NAME?	0.0	0.0	#NAME?	0.0	0.0	#NAME?	0.0	0.0	#NAME?	0.0	0.0	#NAME?	0.0	0.0	#NAME?	0.0	0.0	#NAME?	0.0	0.0	#NAME?	0.0	0.0	#NAME?	0.0	0.0	#NAME?	0.0	0.0	#NAME?	0.0	0.0	#NAME?	0.0	0.0	#NAME?	0.0	0.0	#NAME?	0.0	0.0	#NAME?	0.0	0.0	#NAME?	0.0	0.0	#NAME?	0.0	0.0	#NAME?	0.0	0.0	#NAME?	0.0	0.0	#NAME?	0.0	0.0	#NAME?	0.0	0.0	#NAME?	0.0	0.0	#NAME?	0.0	0.0	#NAME?	0.0	0.0	#NAME?	0.0	0.0	#NAME?	0.0	0.0	#NAME?	0.0	0.0	#NAME?	0.0	0.0	#NAME?	0.0	0.0	#NAME?	0.0	0.0	#NAME?	0.0	0.0	#NAME?	0.0	0.0	#NAME?	0.0	0.0	#NAME?	0.0	0.0	#NAME?	0.0	0.0	#NAME?	0.0	0.0	#NAME?	0.0	0.0	#NAME?	0.0	0.0	#NAME?	0.0	0.0	#NAME?	0.0	0.0	#NAME?	0.0	0.0	#NAME?	0.0	0.0	#NAME?	0.0	0.0	#NAME?	0.0	0.0	#NAME?	0.0	0.0	#NAME?	0.0	0.0	#NAME?	0.0	0.0	#NAME?	0.0	0.0	#NAME?	0.0	0.0	#NAME?	0.0	0.0	#NAME?	0.0	0.0	#NAME?	7.0	0.0	140.42857142857142	0.0	0.0	#NAME?	0.0	0.0	#NAME?	0.0	0.0	#NAME?	0.0	0.0	#NAME?	0.0	0.0	#NAME?	0.0	0.0	#NAME?	0.0	0.0	#NAME?	0.0	0.0	#NAME?	0.0	0.0	#NAME?	0.0	0.0	#NAME?	0.0	0.0	#NAME?	0.0	0.0	#NAME?	0.0	0.0	#NAME?	0.0	0.0	#NAME?	0.0	0.0	#NAME?	13.0	0.0	91.76923076923076	7.0	0.0	119.57142857142856	0.0	0.0	#NAME?	0.0	0.0	#NAME?	0.0	0.0	#NAME?	0.0	0.0	#NAME?	0.0	0.0	#NAME?	0.0	0.0	#NAME?	0.0	0.0	#NAME?	0.0	0.0	#NAME?	no_rank	environmental samples
194846	0.0	0.0	#NAME?	0.0	0.0	#NAME?	0.0	0.0	#NAME?	0.0	0.0	#NAME?	0.0	0.0	#NAME?	0.0	0.0	#NAME?	0.0	0.0	#NAME?	0.0	0.0	#NAME?	0.0	0.0	#NAME?	0.0	0.0	#NAME?	0.0	0.0	#NAME?	0.0	0.0	#NAME?	0.0	0.0	#NAME?	0.0	0.0	#NAME?	0.0	0.0	#NAME?	0.0	0.0	#NAME?	0.0	0.0	#NAME?	0.0	0.0	#NAME?	0.0	0.0	#NAME?	0.0	0.0	#NAME?	0.0	0.0	#NAME?	0.0	0.0	#NAME?	0.0	0.0	#NAME?	0.0	0.0	#NAME?	0.0	0.0	#NAME?	0.0	0.0	#NAME?	0.0	0.0	#NAME?	0.0	0.0	#NAME?	0.0	0.0	#NAME?	0.0	0.0	#NAME?	0.0	0.0	#NAME?	0.0	0.0	#NAME?	0.0	0.0	#NAME?	0.0	0.0	#NAME?	0.0	0.0	#NAME?	0.0	0.0	#NAME?	0.0	0.0	#NAME?	0.0	0.0	#NAME?	0.0	0.0	#NAME?	0.0	0.0	#NAME?	0.0	0.0	#NAME?	0.0	0.0	#NAME?	0.0	0.0	#NAME?	0.0	0.0	#NAME?	0.0	0.0	#NAME?	0.0	0.0	#NAME?	0.0	0.0	#NAME?	0.0	0.0	#NAME?	0.0	0.0	#NAME?	0.0	0.0	#NAME?	0.0	0.0	#NAME?	0.0	0.0	#NAME?	0.0	0.0	#NAME?	0.0	0.0	#NAME?	0.0	0.0	#NAME?	0.0	0.0	#NAME?	0.0	0.0	#NAME?	0.0	0.0	#NAME?	0.0	0.0	#NAME?	0.0	0.0	#NAME?	0.0	0.0	#NAME?	0.0	0.0	#NAME?	0.0	0.0	#NAME?	0.0	0.0	#NAME?	7.0	7.0	140.42857142857142	0.0	0.0	#NAME?	0.0	0.0	#NAME?	0.0	0.0	#NAME?	0.0	0.0	#NAME?	0.0	0.0	#NAME?	0.0	0.0	#NAME?	0.0	0.0	#NAME?	0.0	0.0	#NAME?	0.0	0.0	#NAME?	0.0	0.0	#NAME?	0.0	0.0	#NAME?	0.0	0.0	#NAME?	0.0	0.0	#NAME?	0.0	0.0	#NAME?	0.0	0.0	#NAME?	13.0	13.0	91.76923076923076	7.0	7.0	119.57142857142856	0.0	0.0	#NAME?	0.0	0.0	#NAME?	0.0	0.0	#NAME?	0.0	0.0	#NAME?	0.0	0.0	#NAME?	0.0	0.0	#NAME?	0.0	0.0	#NAME?	0.0	0.0	#NAME?	species	uncultured Enterobacterales bacterium
1903409	262.0	23.0	58.38023074025387	418.0	22.0	75.54976186941731	236.0	8.0	50.42199757	312.0	15.0	59.93727166079873	439.0	15.0	48.96455532218873	82.0	7.0	43.50601302174947	147.0	8.0	48.42111523898369	258.0	2.0	45.86881592848812	230.0	27.0	48.81127707330016	600.0	43.0	96.20895507	155.0	14.0	52.40896416633958	110.0	20.0	48.89086317605561	285.0	13.0	49.84086905245073	150.0	18.0	47.75369215912775	251.0	23.0	57.299887631025925	299.0	9.0	48.60390889843123	369.0	25.0	46.34952427114325	131.0	9.0	46.03874183845959	199.0	17.0	44.68013120971705	406.0	18.0	52.35618292586534	189.0	16.0	46.04980912	268.0	24.0	48.12093887090262	131.0	9.0	47.10868584671079	96.0	3.0	44.69724532349364	142.0	13.0	46.07272310488416	276.0	15.0	46.63274994796728	274.0	23.0	46.66468246234576	42.0	11.0	46.73651482153465	83.0	1.0	44.704290587517455	123.0	18.0	44.8773611	291.0	30.0	51.44363141168338	90.0	1.0	42.20753476330897	654.0	34.0	94.48537396440396	72.0	15.0	48.04166896642061	118.0	13.0	49.84049534	709.0	61.0	56.141043723554304	111.0	21.0	48.84323898598591	62.0	5.0	47.64032337325014	78.0	13.0	46.80757285846443	256.0	11.0	45.308727584083776	264.0	26.0	49.23445655179144	407.0	7.0	45.19062068217007	129.0	14.0	45.06109929487908	210.0	23.0	47.99994197	123.0	13.0	46.794553923937954	206.0	20.0	46.49525658442955	166.0	16.0	48.79402811784203	145.0	8.0	47.150492509675566	176.0	17.0	47.50729293868933	2488.0	13.0	146.41026998506285	298.0	12.0	49.11144755888228	136.0	10.0	47.14373103110929	165.0	16.0	67.48321068087631	115.0	19.0	49.97777114956469	265.0	8.0	48.35251125204484	162.0	0.0	46.22243336364073	232.0	6.0	49.043966518772905	155.0	18.0	45.00866486180094	244.0	16.0	63.278894523301474	85.0	13.0	46.54453521392248	538.0	34.0	56.34657062815486	173.0	4.0	49.50634670373668	49.0	8.0	47.26599163067766	310.0	18.0	52.62868160927589	491.0	43.0	65.83951565043678	379.0	9.0	42.97090043649851	654.0	10.0	91.92363987948708	202.0	4.0	50.13662366211112	191.0	18.0	48.09171593662108	407.0	26.0	46.31607623398284	236.0	4.0	45.92864593559717	126.0	1.0	47.92565948067528	61.0	6.0	42.64305456599619	233.0	34.0	59.492887343468745	229.0	21.0	47.77351741696668	194.0	18.0	48.61695885889907	129.0	16.0	45.60004772785253	152.0	5.0	43.82219259694468	174.0	10.0	49.08728181014714	221.0	6.0	45.47005007760292	507.0	36.0	59.46944629166967	680.0	35.0	56.24375506264279	217.0	12.0	45.60769808727202	522.0	37.0	68.79473477965331	81.0	12.0	48.10393580455857	20.0	9.0	49.568785119569455	323.0	1.0	43.38960648679394	184.0	31.0	48.214762068324966	200.0	12.0	49.70734359919411	360.0	14.0	46.190793654503565	family	Erwiniaceae
551	16.0	9.0	53.083315280171306	101.0	15.0	63.633445728787294	57.0	3.0	63.20375823793738	61.0	27.0	65.01493876254546	20.0	13.0	49.3	0.0	0.0	#NAME?	9.0	9.0	58.45754061	11.0	11.0	63.97831195795495	21.0	14.0	50.95238095238095	62.0	6.0	43.36332833474453	19.0	11.0	67.19225939	18.0	11.0	44.388888888888886	85.0	11.0	42.62134603817292	14.0	6.0	43.44887651767585	31.0	31.0	63.38709677419356	44.0	29.0	55.59036136626446	57.0	11.0	42.78947368421053	11.0	11.0	45.168797868578935	12.0	5.0	41.954653676892974	40.0	17.0	48.90165042944955	25.0	12.0	42.19493876781495	27.0	5.0	41.10148575445102	38.0	0.0	41.47368421052632	22.0	8.0	43.41421356	13.0	5.0	42.23076923076923	20.0	11.0	42.14113636773601	58.0	9.0	44.02108671909022	0.0	0.0	#NAME?	10.0	10.0	41.2	0.0	0.0	#NAME?	37.0	21.0	81.80377303299167	11.0	11.0	42	124.0	22.0	110.57710341945268	13.0	13.0	42.384628121714144	24.0	6.0	43.94369030268586	127.0	43.0	56.63779527559055	0.0	0.0	#NAME?	22.0	3.0	40.68181818181818	7.0	7.0	44.71428571428572	19.0	11.0	43.36842105263158	49.0	26.0	46.57868038896586	32.0	4.0	40.78125	42.0	10.0	42.23809523809524	13.0	2.0	44.92307692307692	9.0	9.0	41.87031864	17.0	9.0	43.10948474306991	0.0	0.0	#NAME?	15.0	8.0	45.46666666666667	19.0	2.0	42.84210526	1971.0	17.0	162.75077112811238	27.0	27.0	62.19852494610098	15.0	4.0	41.13333333333333	23.0	16.0	73.40941681	8.0	8.0	94.63323776014737	18.0	9.0	42.13316497887055	54.0	7.0	51.48211490573702	23.0	23.0	45.56521739130435	18.0	3.0	44.564806791187245	133.0	57.0	63.43275085478568	0.0	0.0	#NAME?	75.0	24.0	56.65259236382767	8.0	8.0	46.375	0.0	0.0	#NAME?	29.0	22.0	57.65581076455905	108.0	41.0	68.40740741	16.0	9.0	44	40.0	11.0	42.9	9.0	1.0	54.11111111111112	0.0	0.0	#NAME?	23.0	6.0	41.30434782608695	10.0	10.0	44.9	21.0	21.0	49.982528312623096	0.0	0.0	#NAME?	51.0	27.0	55.86419070467471	27.0	7.0	49.45261927015064	9.0	9.0	44	20.0	7.0	40.94660507	11.0	11.0	41.36363636363637	14.0	14.0	52.92989372658661	8.0	8.0	43.75	90.0	33.0	65.63333333333334	143.0	40.0	70.51738167489694	26.0	14.0	41.61538461538461	125.0	21.0	92.92348602	0.0	0.0	#NAME?	0.0	0.0	#NAME?	121.0	4.0	42.02104606120156	21.0	6.0	43.15107165031451	23.0	15.0	55.130434782608695	29.0	10.0	40.82758620689656	genus	Erwinia
552	7.0	7.0	42.142857142857146	0.0	0.0	#NAME?	0.0	0.0	#NAME?	0.0	0.0	#NAME?	0.0	0.0	#NAME?	0.0	0.0	#NAME?	0.0	0.0	#NAME?	0.0	0.0	#NAME?	0.0	0.0	#NAME?	9.0	9.0	42.22222222222222	0.0	0.0	#NAME?	0.0	0.0	#NAME?	74.0	74.0	40.972972972972975	0.0	0.0	#NAME?	0.0	0.0	#NAME?	0.0	0.0	#NAME?	0.0	0.0	#NAME?	0.0	0.0	#NAME?	0.0	0.0	#NAME?	0.0	0.0	#NAME?	0.0	0.0	#NAME?	0.0	0.0	#NAME?	31.0	31.0	41.58064516129032	0.0	0.0	#NAME?	0.0	0.0	#NAME?	0.0	0.0	#NAME?	29.0	29.0	44.62068965517241	0.0	0.0	#NAME?	0.0	0.0	#NAME?	0.0	0.0	#NAME?	0.0	0.0	#NAME?	0.0	0.0	#NAME?	0.0	0.0	#NAME?	0.0	0.0	#NAME?	0.0	0.0	#NAME?	8.0	8.0	70.125	0.0	0.0	#NAME?	0.0	0.0	#NAME?	0.0	0.0	#NAME?	0.0	0.0	#NAME?	0.0	0.0	#NAME?	0.0	0.0	#NAME?	0.0	0.0	#NAME?	0.0	0.0	#NAME?	0.0	0.0	#NAME?	0.0	0.0	#NAME?	0.0	0.0	#NAME?	0.0	0.0	#NAME?	0.0	0.0	#NAME?	0.0	0.0	#NAME?	0.0	0.0	#NAME?	0.0	0.0	#NAME?	0.0	0.0	#NAME?	0.0	0.0	#NAME?	0.0	0.0	#NAME?	0.0	0.0	#NAME?	0.0	0.0	#NAME?	0.0	0.0	#NAME?	0.0	0.0	#NAME?	0.0	0.0	#NAME?	0.0	0.0	#NAME?	0.0	0.0	#NAME?	0.0	0.0	#NAME?	0.0	0.0	#NAME?	0.0	0.0	#NAME?	0.0	0.0	#NAME?	0.0	0.0	#NAME?	0.0	0.0	#NAME?	0.0	0.0	#NAME?	0.0	0.0	#NAME?	0.0	0.0	#NAME?	0.0	0.0	#NAME?	0.0	0.0	#NAME?	0.0	0.0	#NAME?	0.0	0.0	#NAME?	0.0	0.0	#NAME?	0.0	0.0	#NAME?	0.0	0.0	#NAME?	0.0	0.0	#NAME?	0.0	0.0	#NAME?	7.0	7.0	91.57142857142856	0.0	0.0	#NAME?	0.0	0.0	#NAME?	61.0	61.0	133.12159410168792	0.0	0.0	#NAME?	0.0	0.0	#NAME?	0.0	0.0	#NAME?	0.0	0.0	#NAME?	0.0	0.0	#NAME?	0.0	0.0	#NAME?	species	Erwinia amylovora
716540	0.0	0.0	#NAME?	0.0	0.0	#NAME?	0.0	0.0	#NAME?	0.0	0.0	#NAME?	0.0	0.0	#NAME?	0.0	0.0	#NAME?	0.0	0.0	#NAME?	0.0	0.0	#NAME?	0.0	0.0	#NAME?	0.0	0.0	#NAME?	0.0	0.0	#NAME?	0.0	0.0	#NAME?	0.0	0.0	#NAME?	0.0	0.0	#NAME?	0.0	0.0	#NAME?	0.0	0.0	#NAME?	0.0	0.0	#NAME?	0.0	0.0	#NAME?	0.0	0.0	#NAME?	0.0	0.0	#NAME?	0.0	0.0	#NAME?	0.0	0.0	#NAME?	0.0	0.0	#NAME?	0.0	0.0	#NAME?	0.0	0.0	#NAME?	0.0	0.0	#NAME?	0.0	0.0	#NAME?	0.0	0.0	#NAME?	0.0	0.0	#NAME?	0.0	0.0	#NAME?	0.0	0.0	#NAME?	0.0	0.0	#NAME?	0.0	0.0	#NAME?	0.0	0.0	#NAME?	0.0	0.0	#NAME?	0.0	0.0	#NAME?	0.0	0.0	#NAME?	0.0	0.0	#NAME?	0.0	0.0	#NAME?	0.0	0.0	#NAME?	0.0	0.0	#NAME?	0.0	0.0	#NAME?	0.0	0.0	#NAME?	0.0	0.0	#NAME?	0.0	0.0	#NAME?	0.0	0.0	#NAME?	0.0	0.0	#NAME?	0.0	0.0	#NAME?	0.0	0.0	#NAME?	0.0	0.0	#NAME?	0.0	0.0	#NAME?	0.0	0.0	#NAME?	0.0	0.0	#NAME?	0.0	0.0	#NAME?	0.0	0.0	#NAME?	0.0	0.0	#NAME?	0.0	0.0	#NAME?	0.0	0.0	#NAME?	0.0	0.0	#NAME?	0.0	0.0	#NAME?	0.0	0.0	#NAME?	0.0	0.0	#NAME?	0.0	0.0	#NAME?	0.0	0.0	#NAME?	0.0	0.0	#NAME?	0.0	0.0	#NAME?	0.0	0.0	#NAME?	0.0	0.0	#NAME?	0.0	0.0	#NAME?	0.0	0.0	#NAME?	0.0	0.0	#NAME?	0.0	0.0	#NAME?	0.0	0.0	#NAME?	0.0	0.0	#NAME?	0.0	0.0	#NAME?	0.0	0.0	#NAME?	0.0	0.0	#NAME?	0.0	0.0	#NAME?	0.0	0.0	#NAME?	0.0	0.0	#NAME?	0.0	0.0	#NAME?	0.0	0.0	#NAME?	0.0	0.0	#NAME?	0.0	0.0	#NAME?	0.0	0.0	#NAME?	0.0	0.0	#NAME?	0.0	0.0	#NAME?	0.0	0.0	#NAME?	0.0	0.0	#NAME?	0.0	0.0	#NAME?	strain	Erwinia amylovora ATCC 49946
1407064	0.0	0.0	#NAME?	0.0	0.0	#NAME?	0.0	0.0	#NAME?	0.0	0.0	#NAME?	0.0	0.0	#NAME?	0.0	0.0	#NAME?	0.0	0.0	#NAME?	0.0	0.0	#NAME?	0.0	0.0	#NAME?	0.0	0.0	#NAME?	0.0	0.0	#NAME?	0.0	0.0	#NAME?	0.0	0.0	#NAME?	0.0	0.0	#NAME?	0.0	0.0	#NAME?	0.0	0.0	#NAME?	0.0	0.0	#NAME?	0.0	0.0	#NAME?	0.0	0.0	#NAME?	0.0	0.0	#NAME?	0.0	0.0	#NAME?	0.0	0.0	#NAME?	0.0	0.0	#NAME?	0.0	0.0	#NAME?	0.0	0.0	#NAME?	0.0	0.0	#NAME?	0.0	0.0	#NAME?	0.0	0.0	#NAME?	0.0	0.0	#NAME?	0.0	0.0	#NAME?	0.0	0.0	#NAME?	0.0	0.0	#NAME?	0.0	0.0	#NAME?	0.0	0.0	#NAME?	0.0	0.0	#NAME?	0.0	0.0	#NAME?	0.0	0.0	#NAME?	0.0	0.0	#NAME?	0.0	0.0	#NAME?	0.0	0.0	#NAME?	0.0	0.0	#NAME?	0.0	0.0	#NAME?	0.0	0.0	#NAME?	0.0	0.0	#NAME?	0.0	0.0	#NAME?	0.0	0.0	#NAME?	0.0	0.0	#NAME?	0.0	0.0	#NAME?	0.0	0.0	#NAME?	0.0	0.0	#NAME?	0.0	0.0	#NAME?	0.0	0.0	#NAME?	0.0	0.0	#NAME?	0.0	0.0	#NAME?	0.0	0.0	#NAME?	0.0	0.0	#NAME?	0.0	0.0	#NAME?	0.0	0.0	#NAME?	0.0	0.0	#NAME?	0.0	0.0	#NAME?	0.0	0.0	#NAME?	0.0	0.0	#NAME?	0.0	0.0	#NAME?	0.0	0.0	#NAME?	0.0	0.0	#NAME?	0.0	0.0	#NAME?	0.0	0.0	#NAME?	0.0	0.0	#NAME?	0.0	0.0	#NAME?	0.0	0.0	#NAME?	0.0	0.0	#NAME?	0.0	0.0	#NAME?	0.0	0.0	#NAME?	0.0	0.0	#NAME?	0.0	0.0	#NAME?	0.0	0.0	#NAME?	0.0	0.0	#NAME?	0.0	0.0	#NAME?	0.0	0.0	#NAME?	0.0	0.0	#NAME?	0.0	0.0	#NAME?	0.0	0.0	#NAME?	0.0	0.0	#NAME?	0.0	0.0	#NAME?	0.0	0.0	#NAME?	0.0	0.0	#NAME?	0.0	0.0	#NAME?	0.0	0.0	#NAME?	0.0	0.0	#NAME?	0.0	0.0	#NAME?	strain	Erwinia amylovora LA637
55211	0.0	0.0	#NAME?	0.0	0.0	#NAME?	0.0	0.0	#NAME?	0.0	0.0	#NAME?	0.0	0.0	#NAME?	0.0	0.0	#NAME?	0.0	0.0	#NAME?	0.0	0.0	#NAME?	0.0	0.0	#NAME?	0.0	0.0	#NAME?	0.0	0.0	#NAME?	0.0	0.0	#NAME?	0.0	0.0	#NAME?	0.0	0.0	#NAME?	0.0	0.0	#NAME?	0.0	0.0	#NAME?	0.0	0.0	#NAME?	0.0	0.0	#NAME?	0.0	0.0	#NAME?	0.0	0.0	#NAME?	0.0	0.0	#NAME?	0.0	0.0	#NAME?	0.0	0.0	#NAME?	0.0	0.0	#NAME?	0.0	0.0	#NAME?	0.0	0.0	#NAME?	0.0	0.0	#NAME?	0.0	0.0	#NAME?	0.0	0.0	#NAME?	0.0	0.0	#NAME?	0.0	0.0	#NAME?	0.0	0.0	#NAME?	71.0	71.0	150.68295051150554	0.0	0.0	#NAME?	0.0	0.0	#NAME?	0.0	0.0	#NAME?	0.0	0.0	#NAME?	0.0	0.0	#NAME?	0.0	0.0	#NAME?	0.0	0.0	#NAME?	0.0	0.0	#NAME?	18.0	18.0	40	0.0	0.0	#NAME?	0.0	0.0	#NAME?	0.0	0.0	#NAME?	0.0	0.0	#NAME?	0.0	0.0	#NAME?	0.0	0.0	#NAME?	0.0	0.0	#NAME?	1939.0	1939.0	164.64050504465416	0.0	0.0	#NAME?	0.0	0.0	#NAME?	0.0	0.0	#NAME?	0.0	0.0	#NAME?	0.0	0.0	#NAME?	0.0	0.0	#NAME?	0.0	0.0	#NAME?	0.0	0.0	#NAME?	0.0	0.0	#NAME?	0.0	0.0	#NAME?	0.0	0.0	#NAME?	0.0	0.0	#NAME?	0.0	0.0	#NAME?	0.0	0.0	#NAME?	7.0	7.0	70.85714285714286	0.0	0.0	#NAME?	0.0	0.0	#NAME?	0.0	0.0	#NAME?	0.0	0.0	#NAME?	0.0	0.0	#NAME?	0.0	0.0	#NAME?	0.0	0.0	#NAME?	0.0	0.0	#NAME?	0.0	0.0	#NAME?	0.0	0.0	#NAME?	0.0	0.0	#NAME?	0.0	0.0	#NAME?	0.0	0.0	#NAME?	0.0	0.0	#NAME?	0.0	0.0	#NAME?	0.0	0.0	#NAME?	7.0	7.0	49.285714285714285	0.0	0.0	#NAME?	0.0	0.0	#NAME?	0.0	0.0	#NAME?	0.0	0.0	#NAME?	0.0	0.0	#NAME?	0.0	0.0	#NAME?	0.0	0.0	#NAME?	0.0	0.0	#NAME?	species	Erwinia persicina
55212	0.0	0.0	#NAME?	0.0	0.0	#NAME?	0.0	0.0	#NAME?	0.0	0.0	#NAME?	0.0	0.0	#NAME?	0.0	0.0	#NAME?	0.0	0.0	#NAME?	0.0	0.0	#NAME?	0.0	0.0	#NAME?	0.0	0.0	#NAME?	0.0	0.0	#NAME?	0.0	0.0	#NAME?	0.0	0.0	#NAME?	0.0	0.0	#NAME?	0.0	0.0	#NAME?	0.0	0.0	#NAME?	0.0	0.0	#NAME?	0.0	0.0	#NAME?	0.0	0.0	#NAME?	0.0	0.0	#NAME?	0.0	0.0	#NAME?	0.0	0.0	#NAME?	0.0	0.0	#NAME?	0.0	0.0	#NAME?	0.0	0.0	#NAME?	0.0	0.0	#NAME?	0.0	0.0	#NAME?	0.0	0.0	#NAME?	0.0	0.0	#NAME?	0.0	0.0	#NAME?	9.0	9.0	97.26670312663904	0.0	0.0	#NAME?	0.0	0.0	#NAME?	0.0	0.0	#NAME?	0.0	0.0	#NAME?	0.0	0.0	#NAME?	0.0	0.0	#NAME?	19.0	19.0	40.63157894736842	0.0	0.0	#NAME?	0.0	0.0	#NAME?	0.0	0.0	#NAME?	0.0	0.0	#NAME?	0.0	0.0	#NAME?	0.0	0.0	#NAME?	0.0	0.0	#NAME?	0.0	0.0	#NAME?	0.0	0.0	#NAME?	0.0	0.0	#NAME?	0.0	0.0	#NAME?	0.0	0.0	#NAME?	0.0	0.0	#NAME?	0.0	0.0	#NAME?	0.0	0.0	#NAME?	0.0	0.0	#NAME?	0.0	0.0	#NAME?	0.0	0.0	#NAME?	0.0	0.0	#NAME?	0.0	0.0	#NAME?	0.0	0.0	#NAME?	0.0	0.0	#NAME?	0.0	0.0	#NAME?	0.0	0.0	#NAME?	0.0	0.0	#NAME?	0.0	0.0	#NAME?	9.0	9.0	86.88888888888889	0.0	0.0	#NAME?	0.0	0.0	#NAME?	0.0	0.0	#NAME?	0.0	0.0	#NAME?	0.0	0.0	#NAME?	0.0	0.0	#NAME?	0.0	0.0	#NAME?	0.0	0.0	#NAME?	0.0	0.0	#NAME?	8.0	8.0	43.82418474648705	0.0	0.0	#NAME?	0.0	0.0	#NAME?	0.0	0.0	#NAME?	0.0	0.0	#NAME?	0.0	0.0	#NAME?	0.0	0.0	#NAME?	12.0	12.0	55.5	0.0	0.0	#NAME?	16.0	16.0	44.875	0.0	0.0	#NAME?	0.0	0.0	#NAME?	0.0	0.0	#NAME?	0.0	0.0	#NAME?	0.0	0.0	#NAME?	0.0	0.0	#NAME?	species	Erwinia rhapontici
65700	0.0	0.0	#NAME?	67.0	67.0	62.38209467552756	0.0	0.0	#NAME?	7.0	7.0	45.85714285714285	0.0	0.0	#NAME?	0.0	0.0	#NAME?	0.0	0.0	#NAME?	0.0	0.0	#NAME?	0.0	0.0	#NAME?	0.0	0.0	#NAME?	0.0	0.0	#NAME?	0.0	0.0	#NAME?	0.0	0.0	#NAME?	0.0	0.0	#NAME?	0.0	0.0	#NAME?	0.0	0.0	#NAME?	0.0	0.0	#NAME?	0.0	0.0	#NAME?	0.0	0.0	#NAME?	0.0	0.0	#NAME?	0.0	0.0	#NAME?	0.0	0.0	#NAME?	0.0	0.0	#NAME?	0.0	0.0	#NAME?	0.0	0.0	#NAME?	0.0	0.0	#NAME?	0.0	0.0	#NAME?	0.0	0.0	#NAME?	0.0	0.0	#NAME?	0.0	0.0	#NAME?	0.0	0.0	#NAME?	0.0	0.0	#NAME?	0.0	0.0	#NAME?	0.0	0.0	#NAME?	0.0	0.0	#NAME?	18.0	18.0	57.77777777777778	0.0	0.0	#NAME?	0.0	0.0	#NAME?	0.0	0.0	#NAME?	0.0	0.0	#NAME?	9.0	9.0	42.55555555555556	0.0	0.0	#NAME?	0.0	0.0	#NAME?	0.0	0.0	#NAME?	0.0	0.0	#NAME?	0.0	0.0	#NAME?	0.0	0.0	#NAME?	0.0	0.0	#NAME?	0.0	0.0	#NAME?	0.0	0.0	#NAME?	0.0	0.0	#NAME?	0.0	0.0	#NAME?	7.0	7.0	55.85714285714285	0.0	0.0	#NAME?	0.0	0.0	#NAME?	32.0	32.0	46.46875	0.0	0.0	#NAME?	0.0	0.0	#NAME?	0.0	0.0	#NAME?	0.0	0.0	#NAME?	8.0	8.0	63.75	0.0	0.0	#NAME?	0.0	0.0	#NAME?	0.0	0.0	#NAME?	15.0	15.0	73.13333333333334	7.0	7.0	47	0.0	0.0	#NAME?	0.0	0.0	#NAME?	0.0	0.0	#NAME?	0.0	0.0	#NAME?	0.0	0.0	#NAME?	0.0	0.0	#NAME?	0.0	0.0	#NAME?	0.0	0.0	#NAME?	0.0	0.0	#NAME?	0.0	0.0	#NAME?	0.0	0.0	#NAME?	0.0	0.0	#NAME?	0.0	0.0	#NAME?	0.0	0.0	#NAME?	9.0	9.0	76.44444444444444	9.0	9.0	55.77777777777778	0.0	0.0	#NAME?	9.0	9.0	54.888888888888886	0.0	0.0	#NAME?	0.0	0.0	#NAME?	0.0	0.0	#NAME?	0.0	0.0	#NAME?	0.0	0.0	#NAME?	0.0	0.0	#NAME?	species	Erwinia tracheiphila
79967	0.0	0.0	#NAME?	0.0	0.0	#NAME?	0.0	0.0	#NAME?	0.0	0.0	#NAME?	0.0	0.0	#NAME?	0.0	0.0	#NAME?	0.0	0.0	#NAME?	0.0	0.0	#NAME?	0.0	0.0	#NAME?	0.0	0.0	#NAME?	0.0	0.0	#NAME?	0.0	0.0	#NAME?	0.0	0.0	#NAME?	0.0	0.0	#NAME?	0.0	0.0	#NAME?	0.0	0.0	#NAME?	22.0	22.0	42	0.0	0.0	#NAME?	0.0	0.0	#NAME?	0.0	0.0	#NAME?	0.0	0.0	#NAME?	0.0	0.0	#NAME?	0.0	0.0	#NAME?	0.0	0.0	#NAME?	0.0	0.0	#NAME?	0.0	0.0	#NAME?	0.0	0.0	#NAME?	0.0	0.0	#NAME?	0.0	0.0	#NAME?	0.0	0.0	#NAME?	0.0	0.0	#NAME?	0.0	0.0	#NAME?	0.0	0.0	#NAME?	0.0	0.0	#NAME?	0.0	0.0	#NAME?	0.0	0.0	#NAME?	0.0	0.0	#NAME?	0.0	0.0	#NAME?	0.0	0.0	#NAME?	0.0	0.0	#NAME?	0.0	0.0	#NAME?	0.0	0.0	#NAME?	0.0	0.0	#NAME?	0.0	0.0	#NAME?	0.0	0.0	#NAME?	0.0	0.0	#NAME?	0.0	0.0	#NAME?	0.0	0.0	#NAME?	0.0	0.0	#NAME?	0.0	0.0	#NAME?	0.0	0.0	#NAME?	0.0	0.0	#NAME?	0.0	0.0	#NAME?	0.0	0.0	#NAME?	0.0	0.0	#NAME?	0.0	0.0	#NAME?	0.0	0.0	#NAME?	0.0	0.0	#NAME?	41.0	41.0	56.01030521	0.0	0.0	#NAME?	0.0	0.0	#NAME?	0.0	0.0	#NAME?	0.0	0.0	#NAME?	0.0	0.0	#NAME?	0.0	0.0	#NAME?	0.0	0.0	#NAME?	0.0	0.0	#NAME?	8.0	8.0	42	0.0	0.0	#NAME?	0.0	0.0	#NAME?	0.0	0.0	#NAME?	0.0	0.0	#NAME?	0.0	0.0	#NAME?	0.0	0.0	#NAME?	0.0	0.0	#NAME?	0.0	0.0	#NAME?	0.0	0.0	#NAME?	0.0	0.0	#NAME?	0.0	0.0	#NAME?	0.0	0.0	#NAME?	0.0	0.0	#NAME?	0.0	0.0	#NAME?	0.0	0.0	#NAME?	0.0	0.0	#NAME?	0.0	0.0	#NAME?	0.0	0.0	#NAME?	0.0	0.0	#NAME?	0.0	0.0	#NAME?	0.0	0.0	#NAME?	0.0	0.0	#NAME?	species	Erwinia pyrifoliae
182337	0.0	0.0	#NAME?	19.0	19.0	41.32644654611627	0.0	0.0	#NAME?	13.0	13.0	84.04646214120304	7.0	7.0	45.42857142857143	0.0	0.0	#NAME?	0.0	0.0	#NAME?	0.0	0.0	#NAME?	0.0	0.0	#NAME?	21.0	21.0	41.04761904761905	8.0	8.0	41	0.0	0.0	#NAME?	0.0	0.0	#NAME?	8.0	8.0	41	0.0	0.0	#NAME?	0.0	0.0	#NAME?	13.0	13.0	41	0.0	0.0	#NAME?	7.0	7.0	41.285714285714285	15.0	15.0	40	13.0	13.0	41.10150804	22.0	22.0	41	7.0	7.0	41	0.0	0.0	#NAME?	0.0	0.0	#NAME?	0.0	0.0	#NAME?	20.0	20.0	41	0.0	0.0	#NAME?	0.0	0.0	#NAME?	0.0	0.0	#NAME?	7.0	7.0	41	0.0	0.0	#NAME?	7.0	7.0	54.142857142857146	0.0	0.0	#NAME?	0.0	0.0	#NAME?	16.0	16.0	48.125	0.0	0.0	#NAME?	0.0	0.0	#NAME?	0.0	0.0	#NAME?	8.0	8.0	41	0.0	0.0	#NAME?	0.0	0.0	#NAME?	0.0	0.0	#NAME?	0.0	0.0	#NAME?	0.0	0.0	#NAME?	8.0	8.0	43	0.0	0.0	#NAME?	0.0	0.0	#NAME?	17.0	17.0	42.11764705882353	15.0	15.0	43.333333333333336	0.0	0.0	#NAME?	11.0	11.0	40.90909090909091	0.0	0.0	#NAME?	0.0	0.0	#NAME?	9.0	9.0	41.888888888888886	0.0	0.0	#NAME?	0.0	0.0	#NAME?	0.0	0.0	#NAME?	0.0	0.0	#NAME?	0.0	0.0	#NAME?	16.0	16.0	46.3125	0.0	0.0	#NAME?	0.0	0.0	#NAME?	0.0	0.0	#NAME?	0.0	0.0	#NAME?	0.0	0.0	#NAME?	8.0	8.0	41	0.0	0.0	#NAME?	0.0	0.0	#NAME?	17.0	17.0	41.05882352941177	0.0	0.0	#NAME?	0.0	0.0	#NAME?	0.0	0.0	#NAME?	10.0	10.0	41.6	0.0	0.0	#NAME?	0.0	0.0	#NAME?	13.0	13.0	41.124038226902414	0.0	0.0	#NAME?	0.0	0.0	#NAME?	0.0	0.0	#NAME?	0.0	0.0	#NAME?	36.0	36.0	101.37116310129277	12.0	12.0	41	0.0	0.0	#NAME?	0.0	0.0	#NAME?	0.0	0.0	#NAME?	0.0	0.0	#NAME?	15.0	15.0	41	0.0	0.0	#NAME?	19.0	19.0	40	species	Erwinia billingiae
338565	0.0	0.0	#NAME?	0.0	0.0	#NAME?	0.0	0.0	#NAME?	0.0	0.0	#NAME?	0.0	0.0	#NAME?	0.0	0.0	#NAME?	0.0	0.0	#NAME?	0.0	0.0	#NAME?	0.0	0.0	#NAME?	0.0	0.0	#NAME?	0.0	0.0	#NAME?	0.0	0.0	#NAME?	0.0	0.0	#NAME?	0.0	0.0	#NAME?	0.0	0.0	#NAME?	0.0	0.0	#NAME?	0.0	0.0	#NAME?	0.0	0.0	#NAME?	0.0	0.0	#NAME?	0.0	0.0	#NAME?	0.0	0.0	#NAME?	0.0	0.0	#NAME?	0.0	0.0	#NAME?	0.0	0.0	#NAME?	0.0	0.0	#NAME?	0.0	0.0	#NAME?	0.0	0.0	#NAME?	0.0	0.0	#NAME?	0.0	0.0	#NAME?	0.0	0.0	#NAME?	0.0	0.0	#NAME?	0.0	0.0	#NAME?	0.0	0.0	#NAME?	0.0	0.0	#NAME?	0.0	0.0	#NAME?	9.0	0.0	53.66666666666666	0.0	0.0	#NAME?	0.0	0.0	#NAME?	0.0	0.0	#NAME?	0.0	0.0	#NAME?	14.0	0.0	40.73966707566624	0.0	0.0	#NAME?	0.0	0.0	#NAME?	0.0	0.0	#NAME?	0.0	0.0	#NAME?	0.0	0.0	#NAME?	0.0	0.0	#NAME?	0.0	0.0	#NAME?	0.0	0.0	#NAME?	0.0	0.0	#NAME?	0.0	0.0	#NAME?	0.0	0.0	#NAME?	0.0	0.0	#NAME?	0.0	0.0	#NAME?	0.0	0.0	#NAME?	0.0	0.0	#NAME?	0.0	0.0	#NAME?	0.0	0.0	#NAME?	0.0	0.0	#NAME?	0.0	0.0	#NAME?	0.0	0.0	#NAME?	0.0	0.0	#NAME?	0.0	0.0	#NAME?	0.0	0.0	#NAME?	0.0	0.0	#NAME?	0.0	0.0	#NAME?	0.0	0.0	#NAME?	0.0	0.0	#NAME?	0.0	0.0	#NAME?	0.0	0.0	#NAME?	0.0	0.0	#NAME?	0.0	0.0	#NAME?	0.0	0.0	#NAME?	0.0	0.0	#NAME?	0.0	0.0	#NAME?	0.0	0.0	#NAME?	0.0	0.0	#NAME?	0.0	0.0	#NAME?	0.0	0.0	#NAME?	0.0	0.0	#NAME?	0.0	0.0	#NAME?	0.0	0.0	#NAME?	0.0	0.0	#NAME?	0.0	0.0	#NAME?	0.0	0.0	#NAME?	0.0	0.0	#NAME?	0.0	0.0	#NAME?	0.0	0.0	#NAME?	0.0	0.0	#NAME?	0.0	0.0	#NAME?	species	Erwinia tasmaniensis
465817	0.0	0.0	#NAME?	0.0	0.0	#NAME?	0.0	0.0	#NAME?	0.0	0.0	#NAME?	0.0	0.0	#NAME?	0.0	0.0	#NAME?	0.0	0.0	#NAME?	0.0	0.0	#NAME?	0.0	0.0	#NAME?	0.0	0.0	#NAME?	0.0	0.0	#NAME?	0.0	0.0	#NAME?	0.0	0.0	#NAME?	0.0	0.0	#NAME?	0.0	0.0	#NAME?	0.0	0.0	#NAME?	0.0	0.0	#NAME?	0.0	0.0	#NAME?	0.0	0.0	#NAME?	0.0	0.0	#NAME?	0.0	0.0	#NAME?	0.0	0.0	#NAME?	0.0	0.0	#NAME?	0.0	0.0	#NAME?	0.0	0.0	#NAME?	0.0	0.0	#NAME?	0.0	0.0	#NAME?	0.0	0.0	#NAME?	0.0	0.0	#NAME?	0.0	0.0	#NAME?	0.0	0.0	#NAME?	0.0	0.0	#NAME?	0.0	0.0	#NAME?	0.0	0.0	#NAME?	0.0	0.0	#NAME?	9.0	9.0	53.66666666666666	0.0	0.0	#NAME?	0.0	0.0	#NAME?	0.0	0.0	#NAME?	0.0	0.0	#NAME?	14.0	14.0	40.73966707566624	0.0	0.0	#NAME?	0.0	0.0	#NAME?	0.0	0.0	#NAME?	0.0	0.0	#NAME?	0.0	0.0	#NAME?	0.0	0.0	#NAME?	0.0	0.0	#NAME?	0.0	0.0	#NAME?	0.0	0.0	#NAME?	0.0	0.0	#NAME?	0.0	0.0	#NAME?	0.0	0.0	#NAME?	0.0	0.0	#NAME?	0.0	0.0	#NAME?	0.0	0.0	#NAME?	0.0	0.0	#NAME?	0.0	0.0	#NAME?	0.0	0.0	#NAME?	0.0	0.0	#NAME?	0.0	0.0	#NAME?	0.0	0.0	#NAME?	0.0	0.0	#NAME?	0.0	0.0	#NAME?	0.0	0.0	#NAME?	0.0	0.0	#NAME?	0.0	0.0	#NAME?	0.0	0.0	#NAME?	0.0	0.0	#NAME?	0.0	0.0	#NAME?	0.0	0.0	#NAME?	0.0	0.0	#NAME?	0.0	0.0	#NAME?	0.0	0.0	#NAME?	0.0	0.0	#NAME?	0.0	0.0	#NAME?	0.0	0.0	#NAME?	0.0	0.0	#NAME?	0.0	0.0	#NAME?	0.0	0.0	#NAME?	0.0	0.0	#NAME?	0.0	0.0	#NAME?	0.0	0.0	#NAME?	0.0	0.0	#NAME?	0.0	0.0	#NAME?	0.0	0.0	#NAME?	0.0	0.0	#NAME?	0.0	0.0	#NAME?	0.0	0.0	#NAME?	0.0	0.0	#NAME?	strain	Erwinia tasmaniensis Et1/99
1619313	0.0	0.0	#NAME?	0.0	0.0	#NAME?	0.0	0.0	#NAME?	0.0	0.0	#NAME?	0.0	0.0	#NAME?	0.0	0.0	#NAME?	0.0	0.0	#NAME?	0.0	0.0	#NAME?	7.0	7.0	41.57142857142857	8.0	8.0	40.875	0.0	0.0	#NAME?	0.0	0.0	#NAME?	0.0	0.0	#NAME?	0.0	0.0	#NAME?	0.0	0.0	#NAME?	7.0	7.0	59	11.0	11.0	46	0.0	0.0	#NAME?	0.0	0.0	#NAME?	0.0	0.0	#NAME?	0.0	0.0	#NAME?	0.0	0.0	#NAME?	0.0	0.0	#NAME?	0.0	0.0	#NAME?	0.0	0.0	#NAME?	0.0	0.0	#NAME?	0.0	0.0	#NAME?	0.0	0.0	#NAME?	0.0	0.0	#NAME?	0.0	0.0	#NAME?	0.0	0.0	#NAME?	0.0	0.0	#NAME?	8.0	8.0	58.25	0.0	0.0	#NAME?	0.0	0.0	#NAME?	15.0	15.0	58.06666666666667	0.0	0.0	#NAME?	0.0	0.0	#NAME?	0.0	0.0	#NAME?	0.0	0.0	#NAME?	0.0	0.0	#NAME?	0.0	0.0	#NAME?	0.0	0.0	#NAME?	11.0	11.0	43.90909090909091	0.0	0.0	#NAME?	0.0	0.0	#NAME?	0.0	0.0	#NAME?	0.0	0.0	#NAME?	0.0	0.0	#NAME?	0.0	0.0	#NAME?	0.0	0.0	#NAME?	0.0	0.0	#NAME?	0.0	0.0	#NAME?	0.0	0.0	#NAME?	0.0	0.0	#NAME?	0.0	0.0	#NAME?	0.0	0.0	#NAME?	0.0	0.0	#NAME?	0.0	0.0	#NAME?	0.0	0.0	#NAME?	13.0	13.0	60.38034056054426	0.0	0.0	#NAME?	0.0	0.0	#NAME?	0.0	0.0	#NAME?	11.0	11.0	49.63636363636363	0.0	0.0	#NAME?	21.0	21.0	41.85714285714285	0.0	0.0	#NAME?	0.0	0.0	#NAME?	0.0	0.0	#NAME?	0.0	0.0	#NAME?	0.0	0.0	#NAME?	0.0	0.0	#NAME?	0.0	0.0	#NAME?	12.0	12.0	42.583333333333336	0.0	0.0	#NAME?	0.0	0.0	#NAME?	0.0	0.0	#NAME?	0.0	0.0	#NAME?	0.0	0.0	#NAME?	16.0	16.0	57.25	18.0	18.0	56.05555555555556	0.0	0.0	#NAME?	10.0	10.0	43.70185121722126	0.0	0.0	#NAME?	0.0	0.0	#NAME?	109.0	109.0	41.949968563352186	0.0	0.0	#NAME?	0.0	0.0	#NAME?	0.0	0.0	#NAME?	species	Erwinia gerundensis
1922217	0.0	0.0	#NAME?	0.0	0.0	#NAME?	0.0	0.0	#NAME?	0.0	0.0	#NAME?	0.0	0.0	#NAME?	0.0	0.0	#NAME?	0.0	0.0	#NAME?	0.0	0.0	#NAME?	0.0	0.0	#NAME?	0.0	0.0	#NAME?	0.0	0.0	#NAME?	7.0	7.0	50.142857142857146	0.0	0.0	#NAME?	0.0	0.0	#NAME?	0.0	0.0	#NAME?	0.0	0.0	#NAME?	0.0	0.0	#NAME?	0.0	0.0	#NAME?	0.0	0.0	#NAME?	0.0	0.0	#NAME?	0.0	0.0	#NAME?	0.0	0.0	#NAME?	0.0	0.0	#NAME?	0.0	0.0	#NAME?	0.0	0.0	#NAME?	0.0	0.0	#NAME?	0.0	0.0	#NAME?	0.0	0.0	#NAME?	0.0	0.0	#NAME?	0.0	0.0	#NAME?	0.0	0.0	#NAME?	0.0	0.0	#NAME?	0.0	0.0	#NAME?	0.0	0.0	#NAME?	0.0	0.0	#NAME?	0.0	0.0	#NAME?	0.0	0.0	#NAME?	0.0	0.0	#NAME?	0.0	0.0	#NAME?	0.0	0.0	#NAME?	0.0	0.0	#NAME?	0.0	0.0	#NAME?	0.0	0.0	#NAME?	0.0	0.0	#NAME?	0.0	0.0	#NAME?	0.0	0.0	#NAME?	0.0	0.0	#NAME?	0.0	0.0	#NAME?	0.0	0.0	#NAME?	0.0	0.0	#NAME?	0.0	0.0	#NAME?	0.0	0.0	#NAME?	0.0	0.0	#NAME?	0.0	0.0	#NAME?	0.0	0.0	#NAME?	0.0	0.0	#NAME?	0.0	0.0	#NAME?	0.0	0.0	#NAME?	0.0	0.0	#NAME?	0.0	0.0	#NAME?	0.0	0.0	#NAME?	0.0	0.0	#NAME?	0.0	0.0	#NAME?	0.0	0.0	#NAME?	0.0	0.0	#NAME?	0.0	0.0	#NAME?	0.0	0.0	#NAME?	0.0	0.0	#NAME?	0.0	0.0	#NAME?	0.0	0.0	#NAME?	0.0	0.0	#NAME?	0.0	0.0	#NAME?	0.0	0.0	#NAME?	0.0	0.0	#NAME?	0.0	0.0	#NAME?	0.0	0.0	#NAME?	0.0	0.0	#NAME?	0.0	0.0	#NAME?	0.0	0.0	#NAME?	0.0	0.0	#NAME?	0.0	0.0	#NAME?	0.0	0.0	#NAME?	0.0	0.0	#NAME?	0.0	0.0	#NAME?	0.0	0.0	#NAME?	0.0	0.0	#NAME?	0.0	0.0	#NAME?	0.0	0.0	#NAME?	0.0	0.0	#NAME?	0.0	0.0	#NAME?	species	Candidatus Erwinia haradaeae
2622719	0.0	0.0	#NAME?	0.0	0.0	#NAME?	54.0	0.0	64.41351756138832	14.0	7.0	71.5	0.0	0.0	#NAME?	0.0	0.0	#NAME?	0.0	0.0	#NAME?	0.0	0.0	#NAME?	0.0	0.0	#NAME?	18.0	0.0	43.09201661494845	0.0	0.0	#NAME?	0.0	0.0	#NAME?	0.0	0.0	#NAME?	0.0	0.0	#NAME?	0.0	0.0	#NAME?	8.0	8.0	47	0.0	0.0	#NAME?	0.0	0.0	#NAME?	0.0	0.0	#NAME?	8.0	1.0	43.125	0.0	0.0	#NAME?	0.0	0.0	#NAME?	0.0	0.0	#NAME?	14.0	0.0	43.285714285714285	8.0	8.0	43.25	9.0	9.0	42	0.0	0.0	#NAME?	0.0	0.0	#NAME?	0.0	0.0	#NAME?	0.0	0.0	#NAME?	0.0	0.0	#NAME?	0.0	0.0	#NAME?	16.0	7.0	57.375	0.0	0.0	#NAME?	18.0	0.0	43.44117363871968	18.0	10.0	51.5	0.0	0.0	#NAME?	0.0	0.0	#NAME?	0.0	0.0	#NAME?	0.0	0.0	#NAME?	0.0	0.0	#NAME?	10.0	10.0	42.2	32.0	3.0	41.90625	0.0	0.0	#NAME?	0.0	0.0	#NAME?	0.0	0.0	#NAME?	0.0	0.0	#NAME?	7.0	0.0	42	0.0	0.0	#NAME?	0.0	0.0	#NAME?	0.0	0.0	#NAME?	0.0	0.0	#NAME?	0.0	0.0	#NAME?	0.0	0.0	#NAME?	0.0	0.0	#NAME?	15.0	5.0	42.333333333333336	0.0	0.0	#NAME?	15.0	6.0	45.344434816091365	35.0	4.0	66.13482557814368	0.0	0.0	#NAME?	14.0	6.0	59.642857142857146	0.0	0.0	#NAME?	0.0	0.0	#NAME?	7.0	7.0	45.85714285714285	25.0	6.0	65.48	0.0	0.0	#NAME?	0.0	0.0	#NAME?	0.0	0.0	#NAME?	0.0	0.0	#NAME?	0.0	0.0	#NAME?	0.0	0.0	#NAME?	0.0	0.0	#NAME?	0.0	0.0	#NAME?	14.0	7.0	55.785714285714285	0.0	0.0	#NAME?	0.0	0.0	#NAME?	0.0	0.0	#NAME?	0.0	0.0	#NAME?	0.0	0.0	#NAME?	0.0	0.0	#NAME?	25.0	11.0	57.48	21.0	5.0	59.80117644626229	0.0	0.0	#NAME?	8.0	8.0	62.5	0.0	0.0	#NAME?	0.0	0.0	#NAME?	8.0	0.0	42.625	0.0	0.0	#NAME?	8.0	0.0	61.75	0.0	0.0	#NAME?	no_rank	unclassified Erwinia
215689	0.0	0.0	#NAME?	0.0	0.0	#NAME?	0.0	0.0	#NAME?	0.0	0.0	#NAME?	0.0	0.0	#NAME?	0.0	0.0	#NAME?	0.0	0.0	#NAME?	0.0	0.0	#NAME?	0.0	0.0	#NAME?	0.0	0.0	#NAME?	0.0	0.0	#NAME?	0.0	0.0	#NAME?	0.0	0.0	#NAME?	0.0	0.0	#NAME?	0.0	0.0	#NAME?	0.0	0.0	#NAME?	0.0	0.0	#NAME?	0.0	0.0	#NAME?	0.0	0.0	#NAME?	0.0	0.0	#NAME?	0.0	0.0	#NAME?	0.0	0.0	#NAME?	0.0	0.0	#NAME?	0.0	0.0	#NAME?	0.0	0.0	#NAME?	0.0	0.0	#NAME?	0.0	0.0	#NAME?	0.0	0.0	#NAME?	0.0	0.0	#NAME?	0.0	0.0	#NAME?	0.0	0.0	#NAME?	0.0	0.0	#NAME?	0.0	0.0	#NAME?	0.0	0.0	#NAME?	0.0	0.0	#NAME?	0.0	0.0	#NAME?	0.0	0.0	#NAME?	0.0	0.0	#NAME?	0.0	0.0	#NAME?	0.0	0.0	#NAME?	0.0	0.0	#NAME?	0.0	0.0	#NAME?	0.0	0.0	#NAME?	0.0	0.0	#NAME?	0.0	0.0	#NAME?	0.0	0.0	#NAME?	0.0	0.0	#NAME?	0.0	0.0	#NAME?	0.0	0.0	#NAME?	0.0	0.0	#NAME?	0.0	0.0	#NAME?	0.0	0.0	#NAME?	0.0	0.0	#NAME?	0.0	0.0	#NAME?	0.0	0.0	#NAME?	10.0	10.0	40.4	0.0	0.0	#NAME?	0.0	0.0	#NAME?	31.0	31.0	67.02319017	0.0	0.0	#NAME?	0.0	0.0	#NAME?	0.0	0.0	#NAME?	0.0	0.0	#NAME?	0.0	0.0	#NAME?	0.0	0.0	#NAME?	0.0	0.0	#NAME?	0.0	0.0	#NAME?	0.0	0.0	#NAME?	0.0	0.0	#NAME?	0.0	0.0	#NAME?	0.0	0.0	#NAME?	0.0	0.0	#NAME?	0.0	0.0	#NAME?	0.0	0.0	#NAME?	0.0	0.0	#NAME?	0.0	0.0	#NAME?	0.0	0.0	#NAME?	0.0	0.0	#NAME?	0.0	0.0	#NAME?	0.0	0.0	#NAME?	0.0	0.0	#NAME?	0.0	0.0	#NAME?	0.0	0.0	#NAME?	0.0	0.0	#NAME?	0.0	0.0	#NAME?	0.0	0.0	#NAME?	0.0	0.0	#NAME?	0.0	0.0	#NAME?	0.0	0.0	#NAME?	0.0	0.0	#NAME?	species	Erwinia sp. Ejp617
2547962	0.0	0.0	#NAME?	0.0	0.0	#NAME?	0.0	0.0	#NAME?	0.0	0.0	#NAME?	0.0	0.0	#NAME?	0.0	0.0	#NAME?	0.0	0.0	#NAME?	0.0	0.0	#NAME?	0.0	0.0	#NAME?	0.0	0.0	#NAME?	0.0	0.0	#NAME?	0.0	0.0	#NAME?	0.0	0.0	#NAME?	0.0	0.0	#NAME?	0.0	0.0	#NAME?	0.0	0.0	#NAME?	0.0	0.0	#NAME?	0.0	0.0	#NAME?	0.0	0.0	#NAME?	0.0	0.0	#NAME?	0.0	0.0	#NAME?	0.0	0.0	#NAME?	0.0	0.0	#NAME?	0.0	0.0	#NAME?	0.0	0.0	#NAME?	0.0	0.0	#NAME?	0.0	0.0	#NAME?	0.0	0.0	#NAME?	0.0	0.0	#NAME?	0.0	0.0	#NAME?	0.0	0.0	#NAME?	0.0	0.0	#NAME?	0.0	0.0	#NAME?	0.0	0.0	#NAME?	0.0	0.0	#NAME?	0.0	0.0	#NAME?	0.0	0.0	#NAME?	0.0	0.0	#NAME?	0.0	0.0	#NAME?	0.0	0.0	#NAME?	0.0	0.0	#NAME?	0.0	0.0	#NAME?	0.0	0.0	#NAME?	0.0	0.0	#NAME?	0.0	0.0	#NAME?	0.0	0.0	#NAME?	0.0	0.0	#NAME?	0.0	0.0	#NAME?	0.0	0.0	#NAME?	0.0	0.0	#NAME?	0.0	0.0	#NAME?	0.0	0.0	#NAME?	0.0	0.0	#NAME?	0.0	0.0	#NAME?	0.0	0.0	#NAME?	0.0	0.0	#NAME?	0.0	0.0	#NAME?	0.0	0.0	#NAME?	0.0	0.0	#NAME?	0.0	0.0	#NAME?	0.0	0.0	#NAME?	0.0	0.0	#NAME?	0.0	0.0	#NAME?	0.0	0.0	#NAME?	0.0	0.0	#NAME?	0.0	0.0	#NAME?	0.0	0.0	#NAME?	0.0	0.0	#NAME?	0.0	0.0	#NAME?	0.0	0.0	#NAME?	0.0	0.0	#NAME?	0.0	0.0	#NAME?	0.0	0.0	#NAME?	0.0	0.0	#NAME?	0.0	0.0	#NAME?	0.0	0.0	#NAME?	0.0	0.0	#NAME?	0.0	0.0	#NAME?	0.0	0.0	#NAME?	0.0	0.0	#NAME?	0.0	0.0	#NAME?	0.0	0.0	#NAME?	0.0	0.0	#NAME?	0.0	0.0	#NAME?	0.0	0.0	#NAME?	0.0	0.0	#NAME?	0.0	0.0	#NAME?	0.0	0.0	#NAME?	0.0	0.0	#NAME?	0.0	0.0	#NAME?	species	Erwinia sp. QL-Z3
2675378	0.0	0.0	#NAME?	0.0	0.0	#NAME?	54.0	54.0	64.41351756138832	7.0	7.0	44	0.0	0.0	#NAME?	0.0	0.0	#NAME?	0.0	0.0	#NAME?	0.0	0.0	#NAME?	0.0	0.0	#NAME?	7.0	7.0	42.85714285714285	0.0	0.0	#NAME?	0.0	0.0	#NAME?	0.0	0.0	#NAME?	0.0	0.0	#NAME?	0.0	0.0	#NAME?	0.0	0.0	#NAME?	0.0	0.0	#NAME?	0.0	0.0	#NAME?	0.0	0.0	#NAME?	7.0	7.0	43.42857142857143	0.0	0.0	#NAME?	0.0	0.0	#NAME?	0.0	0.0	#NAME?	14.0	14.0	43.285714285714285	0.0	0.0	#NAME?	0.0	0.0	#NAME?	0.0	0.0	#NAME?	0.0	0.0	#NAME?	0.0	0.0	#NAME?	0.0	0.0	#NAME?	0.0	0.0	#NAME?	0.0	0.0	#NAME?	9.0	9.0	48.44444444444444	0.0	0.0	#NAME?	0.0	0.0	#NAME?	8.0	8.0	45.5	0.0	0.0	#NAME?	0.0	0.0	#NAME?	0.0	0.0	#NAME?	0.0	0.0	#NAME?	0.0	0.0	#NAME?	0.0	0.0	#NAME?	0.0	0.0	#NAME?	0.0	0.0	#NAME?	0.0	0.0	#NAME?	0.0	0.0	#NAME?	0.0	0.0	#NAME?	7.0	7.0	42	0.0	0.0	#NAME?	0.0	0.0	#NAME?	0.0	0.0	#NAME?	0.0	0.0	#NAME?	0.0	0.0	#NAME?	0.0	0.0	#NAME?	0.0	0.0	#NAME?	0.0	0.0	#NAME?	0.0	0.0	#NAME?	0.0	0.0	#NAME?	0.0	0.0	#NAME?	0.0	0.0	#NAME?	8.0	8.0	54.375	0.0	0.0	#NAME?	0.0	0.0	#NAME?	0.0	0.0	#NAME?	11.0	11.0	53	0.0	0.0	#NAME?	0.0	0.0	#NAME?	0.0	0.0	#NAME?	0.0	0.0	#NAME?	0.0	0.0	#NAME?	0.0	0.0	#NAME?	0.0	0.0	#NAME?	0.0	0.0	#NAME?	7.0	7.0	46	0.0	0.0	#NAME?	0.0	0.0	#NAME?	0.0	0.0	#NAME?	0.0	0.0	#NAME?	0.0	0.0	#NAME?	0.0	0.0	#NAME?	14.0	14.0	50.785714285714285	9.0	9.0	48.333333333333336	0.0	0.0	#NAME?	0.0	0.0	#NAME?	0.0	0.0	#NAME?	0.0	0.0	#NAME?	8.0	8.0	42.625	0.0	0.0	#NAME?	8.0	8.0	61.75	0.0	0.0	#NAME?	species	Erwinia sp. E602
2681984	0.0	0.0	#NAME?	0.0	0.0	#NAME?	0.0	0.0	#NAME?	0.0	0.0	#NAME?	0.0	0.0	#NAME?	0.0	0.0	#NAME?	0.0	0.0	#NAME?	0.0	0.0	#NAME?	0.0	0.0	#NAME?	11.0	11.0	43.24148173	0.0	0.0	#NAME?	0.0	0.0	#NAME?	0.0	0.0	#NAME?	0.0	0.0	#NAME?	0.0	0.0	#NAME?	0.0	0.0	#NAME?	0.0	0.0	#NAME?	0.0	0.0	#NAME?	0.0	0.0	#NAME?	0.0	0.0	#NAME?	0.0	0.0	#NAME?	0.0	0.0	#NAME?	0.0	0.0	#NAME?	0.0	0.0	#NAME?	0.0	0.0	#NAME?	0.0	0.0	#NAME?	0.0	0.0	#NAME?	0.0	0.0	#NAME?	0.0	0.0	#NAME?	0.0	0.0	#NAME?	0.0	0.0	#NAME?	0.0	0.0	#NAME?	0.0	0.0	#NAME?	0.0	0.0	#NAME?	18.0	18.0	43.44117363871968	0.0	0.0	#NAME?	0.0	0.0	#NAME?	0.0	0.0	#NAME?	0.0	0.0	#NAME?	0.0	0.0	#NAME?	0.0	0.0	#NAME?	0.0	0.0	#NAME?	29.0	29.0	41.65517241	0.0	0.0	#NAME?	0.0	0.0	#NAME?	0.0	0.0	#NAME?	0.0	0.0	#NAME?	0.0	0.0	#NAME?	0.0	0.0	#NAME?	0.0	0.0	#NAME?	0.0	0.0	#NAME?	0.0	0.0	#NAME?	0.0	0.0	#NAME?	0.0	0.0	#NAME?	0.0	0.0	#NAME?	0.0	0.0	#NAME?	0.0	0.0	#NAME?	9.0	9.0	42	0.0	0.0	#NAME?	0.0	0.0	#NAME?	0.0	0.0	#NAME?	0.0	0.0	#NAME?	0.0	0.0	#NAME?	0.0	0.0	#NAME?	8.0	8.0	73.25	0.0	0.0	#NAME?	0.0	0.0	#NAME?	0.0	0.0	#NAME?	0.0	0.0	#NAME?	0.0	0.0	#NAME?	0.0	0.0	#NAME?	0.0	0.0	#NAME?	0.0	0.0	#NAME?	0.0	0.0	#NAME?	0.0	0.0	#NAME?	0.0	0.0	#NAME?	0.0	0.0	#NAME?	0.0	0.0	#NAME?	0.0	0.0	#NAME?	0.0	0.0	#NAME?	0.0	0.0	#NAME?	7.0	7.0	51.42857142857143	0.0	0.0	#NAME?	0.0	0.0	#NAME?	0.0	0.0	#NAME?	0.0	0.0	#NAME?	0.0	0.0	#NAME?	0.0	0.0	#NAME?	0.0	0.0	#NAME?	0.0	0.0	#NAME?	species	Erwinia sp. J780
32199	0.0	0.0	#NAME?	26.0	0.0	42.63725163442015	22.0	0.0	43.33890200557799	0.0	0.0	#NAME?	26.0	0.0	46.88461538461539	0.0	0.0	#NAME?	12.0	0.0	45.583333333333336	0.0	0.0	#NAME?	10.0	0.0	51.83675323681472	0.0	0.0	#NAME?	0.0	0.0	#NAME?	8.0	0.0	46	0.0	0.0	#NAME?	0.0	0.0	#NAME?	9.0	0.0	45.888888888888886	8.0	0.0	46.5	33.0	0.0	44.29444928298853	19.0	0.0	44.73684210526316	0.0	0.0	#NAME?	7.0	0.0	43.71428571428572	0.0	0.0	#NAME?	0.0	0.0	#NAME?	0.0	0.0	#NAME?	7.0	0.0	46.71428571428572	0.0	0.0	#NAME?	0.0	0.0	#NAME?	0.0	0.0	#NAME?	0.0	0.0	#NAME?	61.0	0.0	43.941903586294245	8.0	0.0	44.16941738241592	0.0	0.0	#NAME?	13.0	0.0	42.76923076923077	15.0	0.0	47.6	0.0	0.0	#NAME?	0.0	0.0	#NAME?	15.0	1.0	49	0.0	0.0	#NAME?	0.0	0.0	#NAME?	0.0	0.0	#NAME?	49.0	0.0	44.400213382245454	0.0	0.0	#NAME?	36.0	0.0	44.44444444444444	0.0	0.0	#NAME?	7.0	0.0	42.285714285714285	0.0	0.0	#NAME?	0.0	0.0	#NAME?	0.0	0.0	#NAME?	0.0	0.0	#NAME?	0.0	0.0	#NAME?	35.0	0.0	45.74285714285714	97.0	0.0	44.26804124	11.0	0.0	43.09090909090909	8.0	0.0	61.5	8.0	0.0	42.5	0.0	0.0	#NAME?	0.0	0.0	#NAME?	0.0	0.0	#NAME?	0.0	0.0	#NAME?	0.0	0.0	#NAME?	0.0	0.0	#NAME?	0.0	0.0	#NAME?	0.0	0.0	#NAME?	12.0	0.0	43.583333333333336	17.0	0.0	43.82352941	19.0	0.0	63	56.0	0.0	45.12931321923553	134.0	0.0	44.76874771125985	0.0	0.0	#NAME?	0.0	0.0	#NAME?	0.0	0.0	#NAME?	8.0	0.0	43.625	8.0	0.0	46.875	0.0	0.0	#NAME?	0.0	0.0	#NAME?	10.0	0.0	41.7	0.0	0.0	#NAME?	0.0	0.0	#NAME?	15.0	0.0	43.2	0.0	0.0	#NAME?	16.0	0.0	43.75	9.0	0.0	58.66666666666666	30.0	0.0	43.34517796864425	12.0	0.0	49.66666666666666	9.0	0.0	61	0.0	0.0	#NAME?	0.0	0.0	#NAME?	126.0	0.0	43.15873015873016	0.0	0.0	#NAME?	0.0	0.0	#NAME?	118.0	0.0	46.067796610169495	genus	Buchnera
9	0.0	0.0	#NAME?	26.0	14.0	42.63725163442015	22.0	11.0	43.33890200557799	0.0	0.0	#NAME?	26.0	13.0	46.88461538461539	0.0	0.0	#NAME?	12.0	1.0	45.583333333333336	0.0	0.0	#NAME?	10.0	10.0	51.83675323681472	0.0	0.0	#NAME?	0.0	0.0	#NAME?	8.0	8.0	46	0.0	0.0	#NAME?	0.0	0.0	#NAME?	9.0	2.0	45.888888888888886	8.0	8.0	46.5	33.0	25.0	44.29444928298853	19.0	3.0	44.73684210526316	0.0	0.0	#NAME?	7.0	7.0	43.71428571428572	0.0	0.0	#NAME?	0.0	0.0	#NAME?	0.0	0.0	#NAME?	7.0	7.0	46.71428571428572	0.0	0.0	#NAME?	0.0	0.0	#NAME?	0.0	0.0	#NAME?	0.0	0.0	#NAME?	61.0	2.0	43.941903586294245	8.0	1.0	44.16941738241592	0.0	0.0	#NAME?	13.0	13.0	42.76923076923077	15.0	15.0	47.6	0.0	0.0	#NAME?	0.0	0.0	#NAME?	14.0	14.0	49	0.0	0.0	#NAME?	0.0	0.0	#NAME?	0.0	0.0	#NAME?	49.0	17.0	44.400213382245454	0.0	0.0	#NAME?	36.0	9.0	44.44444444444444	0.0	0.0	#NAME?	7.0	7.0	42.285714285714285	0.0	0.0	#NAME?	0.0	0.0	#NAME?	0.0	0.0	#NAME?	0.0	0.0	#NAME?	0.0	0.0	#NAME?	35.0	7.0	45.74285714285714	97.0	7.0	44.26804124	11.0	2.0	43.09090909090909	8.0	8.0	61.5	8.0	8.0	42.5	0.0	0.0	#NAME?	0.0	0.0	#NAME?	0.0	0.0	#NAME?	0.0	0.0	#NAME?	0.0	0.0	#NAME?	0.0	0.0	#NAME?	0.0	0.0	#NAME?	0.0	0.0	#NAME?	12.0	12.0	43.583333333333336	17.0	17.0	43.82352941	19.0	19.0	63	56.0	30.0	45.12931321923553	134.0	27.0	44.76874771125985	0.0	0.0	#NAME?	0.0	0.0	#NAME?	0.0	0.0	#NAME?	8.0	8.0	43.625	8.0	8.0	46.875	0.0	0.0	#NAME?	0.0	0.0	#NAME?	10.0	10.0	41.7	0.0	0.0	#NAME?	0.0	0.0	#NAME?	15.0	15.0	43.2	0.0	0.0	#NAME?	16.0	1.0	43.75	9.0	9.0	58.66666666666666	30.0	20.0	43.34517796864425	12.0	12.0	49.66666666666666	9.0	9.0	61	0.0	0.0	#NAME?	0.0	0.0	#NAME?	126.0	7.0	43.15873015873016	0.0	0.0	#NAME?	0.0	0.0	#NAME?	118.0	47.0	46.067796610169495	species	Buchnera aphidicola
98794	0.0	0.0	#NAME?	0.0	0.0	#NAME?	0.0	0.0	#NAME?	0.0	0.0	#NAME?	0.0	0.0	#NAME?	0.0	0.0	#NAME?	0.0	0.0	#NAME?	0.0	0.0	#NAME?	0.0	0.0	#NAME?	0.0	0.0	#NAME?	0.0	0.0	#NAME?	0.0	0.0	#NAME?	0.0	0.0	#NAME?	0.0	0.0	#NAME?	0.0	0.0	#NAME?	0.0	0.0	#NAME?	0.0	0.0	#NAME?	0.0	0.0	#NAME?	0.0	0.0	#NAME?	0.0	0.0	#NAME?	0.0	0.0	#NAME?	0.0	0.0	#NAME?	0.0	0.0	#NAME?	0.0	0.0	#NAME?	0.0	0.0	#NAME?	0.0	0.0	#NAME?	0.0	0.0	#NAME?	0.0	0.0	#NAME?	0.0	0.0	#NAME?	0.0	0.0	#NAME?	0.0	0.0	#NAME?	0.0	0.0	#NAME?	0.0	0.0	#NAME?	0.0	0.0	#NAME?	0.0	0.0	#NAME?	0.0	0.0	#NAME?	0.0	0.0	#NAME?	0.0	0.0	#NAME?	0.0	0.0	#NAME?	0.0	0.0	#NAME?	0.0	0.0	#NAME?	0.0	0.0	#NAME?	0.0	0.0	#NAME?	0.0	0.0	#NAME?	0.0	0.0	#NAME?	0.0	0.0	#NAME?	0.0	0.0	#NAME?	0.0	0.0	#NAME?	0.0	0.0	#NAME?	0.0	0.0	#NAME?	0.0	0.0	#NAME?	0.0	0.0	#NAME?	0.0	0.0	#NAME?	0.0	0.0	#NAME?	0.0	0.0	#NAME?	0.0	0.0	#NAME?	0.0	0.0	#NAME?	0.0	0.0	#NAME?	0.0	0.0	#NAME?	0.0	0.0	#NAME?	0.0	0.0	#NAME?	0.0	0.0	#NAME?	0.0	0.0	#NAME?	0.0	0.0	#NAME?	0.0	0.0	#NAME?	14.0	0.0	43	0.0	0.0	#NAME?	0.0	0.0	#NAME?	0.0	0.0	#NAME?	0.0	0.0	#NAME?	0.0	0.0	#NAME?	0.0	0.0	#NAME?	0.0	0.0	#NAME?	0.0	0.0	#NAME?	0.0	0.0	#NAME?	0.0	0.0	#NAME?	0.0	0.0	#NAME?	0.0	0.0	#NAME?	0.0	0.0	#NAME?	0.0	0.0	#NAME?	0.0	0.0	#NAME?	0.0	0.0	#NAME?	0.0	0.0	#NAME?	0.0	0.0	#NAME?	0.0	0.0	#NAME?	0.0	0.0	#NAME?	0.0	0.0	#NAME?	0.0	0.0	#NAME?	0.0	0.0	#NAME?	0.0	0.0	#NAME?	forma_specialis	Buchnera aphidicola (Schizaphis graminum)
198804	0.0	0.0	#NAME?	0.0	0.0	#NAME?	0.0	0.0	#NAME?	0.0	0.0	#NAME?	0.0	0.0	#NAME?	0.0	0.0	#NAME?	0.0	0.0	#NAME?	0.0	0.0	#NAME?	0.0	0.0	#NAME?	0.0	0.0	#NAME?	0.0	0.0	#NAME?	0.0	0.0	#NAME?	0.0	0.0	#NAME?	0.0	0.0	#NAME?	0.0	0.0	#NAME?	0.0	0.0	#NAME?	0.0	0.0	#NAME?	0.0	0.0	#NAME?	0.0	0.0	#NAME?	0.0	0.0	#NAME?	0.0	0.0	#NAME?	0.0	0.0	#NAME?	0.0	0.0	#NAME?	0.0	0.0	#NAME?	0.0	0.0	#NAME?	0.0	0.0	#NAME?	0.0	0.0	#NAME?	0.0	0.0	#NAME?	0.0	0.0	#NAME?	0.0	0.0	#NAME?	0.0	0.0	#NAME?	0.0	0.0	#NAME?	0.0	0.0	#NAME?	0.0	0.0	#NAME?	0.0	0.0	#NAME?	0.0	0.0	#NAME?	0.0	0.0	#NAME?	0.0	0.0	#NAME?	0.0	0.0	#NAME?	0.0	0.0	#NAME?	0.0	0.0	#NAME?	0.0	0.0	#NAME?	0.0	0.0	#NAME?	0.0	0.0	#NAME?	0.0	0.0	#NAME?	0.0	0.0	#NAME?	0.0	0.0	#NAME?	0.0	0.0	#NAME?	0.0	0.0	#NAME?	0.0	0.0	#NAME?	0.0	0.0	#NAME?	0.0	0.0	#NAME?	0.0	0.0	#NAME?	0.0	0.0	#NAME?	0.0	0.0	#NAME?	0.0	0.0	#NAME?	0.0	0.0	#NAME?	0.0	0.0	#NAME?	0.0	0.0	#NAME?	0.0	0.0	#NAME?	0.0	0.0	#NAME?	0.0	0.0	#NAME?	0.0	0.0	#NAME?	0.0	0.0	#NAME?	0.0	0.0	#NAME?	14.0	14.0	43	0.0	0.0	#NAME?	0.0	0.0	#NAME?	0.0	0.0	#NAME?	0.0	0.0	#NAME?	0.0	0.0	#NAME?	0.0	0.0	#NAME?	0.0	0.0	#NAME?	0.0	0.0	#NAME?	0.0	0.0	#NAME?	0.0	0.0	#NAME?	0.0	0.0	#NAME?	0.0	0.0	#NAME?	0.0	0.0	#NAME?	0.0	0.0	#NAME?	0.0	0.0	#NAME?	0.0	0.0	#NAME?	0.0	0.0	#NAME?	0.0	0.0	#NAME?	0.0	0.0	#NAME?	0.0	0.0	#NAME?	0.0	0.0	#NAME?	0.0	0.0	#NAME?	0.0	0.0	#NAME?	0.0	0.0	#NAME?	strain	Buchnera aphidicola str. Sg (Schizaphis graminum)
118110	0.0	0.0	#NAME?	0.0	0.0	#NAME?	0.0	0.0	#NAME?	0.0	0.0	#NAME?	0.0	0.0	#NAME?	0.0	0.0	#NAME?	0.0	0.0	#NAME?	0.0	0.0	#NAME?	0.0	0.0	#NAME?	0.0	0.0	#NAME?	0.0	0.0	#NAME?	0.0	0.0	#NAME?	0.0	0.0	#NAME?	0.0	0.0	#NAME?	0.0	0.0	#NAME?	0.0	0.0	#NAME?	0.0	0.0	#NAME?	0.0	0.0	#NAME?	0.0	0.0	#NAME?	0.0	0.0	#NAME?	0.0	0.0	#NAME?	0.0	0.0	#NAME?	0.0	0.0	#NAME?	0.0	0.0	#NAME?	0.0	0.0	#NAME?	0.0	0.0	#NAME?	0.0	0.0	#NAME?	0.0	0.0	#NAME?	0.0	0.0	#NAME?	0.0	0.0	#NAME?	0.0	0.0	#NAME?	0.0	0.0	#NAME?	0.0	0.0	#NAME?	0.0	0.0	#NAME?	0.0	0.0	#NAME?	0.0	0.0	#NAME?	0.0	0.0	#NAME?	0.0	0.0	#NAME?	0.0	0.0	#NAME?	12.0	12.0	44.66666666666666	0.0	0.0	#NAME?	0.0	0.0	#NAME?	0.0	0.0	#NAME?	0.0	0.0	#NAME?	0.0	0.0	#NAME?	0.0	0.0	#NAME?	0.0	0.0	#NAME?	0.0	0.0	#NAME?	0.0	0.0	#NAME?	0.0	0.0	#NAME?	0.0	0.0	#NAME?	0.0	0.0	#NAME?	0.0	0.0	#NAME?	0.0	0.0	#NAME?	0.0	0.0	#NAME?	0.0	0.0	#NAME?	0.0	0.0	#NAME?	0.0	0.0	#NAME?	0.0	0.0	#NAME?	0.0	0.0	#NAME?	0.0	0.0	#NAME?	0.0	0.0	#NAME?	0.0	0.0	#NAME?	0.0	0.0	#NAME?	0.0	0.0	#NAME?	0.0	0.0	#NAME?	0.0	0.0	#NAME?	0.0	0.0	#NAME?	0.0	0.0	#NAME?	0.0	0.0	#NAME?	0.0	0.0	#NAME?	0.0	0.0	#NAME?	0.0	0.0	#NAME?	0.0	0.0	#NAME?	0.0	0.0	#NAME?	0.0	0.0	#NAME?	0.0	0.0	#NAME?	0.0	0.0	#NAME?	0.0	0.0	#NAME?	0.0	0.0	#NAME?	0.0	0.0	#NAME?	0.0	0.0	#NAME?	0.0	0.0	#NAME?	0.0	0.0	#NAME?	0.0	0.0	#NAME?	0.0	0.0	#NAME?	0.0	0.0	#NAME?	0.0	0.0	#NAME?	0.0	0.0	#NAME?	0.0	0.0	#NAME?	forma_specialis	Buchnera aphidicola (Schlechtendalia chinensis)
118117	0.0	0.0	#NAME?	0.0	0.0	#NAME?	11.0	0.0	42.72727272727273	0.0	0.0	#NAME?	0.0	0.0	#NAME?	0.0	0.0	#NAME?	0.0	0.0	#NAME?	0.0	0.0	#NAME?	0.0	0.0	#NAME?	0.0	0.0	#NAME?	0.0	0.0	#NAME?	0.0	0.0	#NAME?	0.0	0.0	#NAME?	0.0	0.0	#NAME?	0.0	0.0	#NAME?	0.0	0.0	#NAME?	8.0	0.0	47.375	16.0	0.0	44.5625	0.0	0.0	#NAME?	0.0	0.0	#NAME?	0.0	0.0	#NAME?	0.0	0.0	#NAME?	0.0	0.0	#NAME?	0.0	0.0	#NAME?	0.0	0.0	#NAME?	0.0	0.0	#NAME?	0.0	0.0	#NAME?	0.0	0.0	#NAME?	0.0	0.0	#NAME?	0.0	0.0	#NAME?	0.0	0.0	#NAME?	0.0	0.0	#NAME?	0.0	0.0	#NAME?	0.0	0.0	#NAME?	0.0	0.0	#NAME?	0.0	0.0	#NAME?	0.0	0.0	#NAME?	0.0	0.0	#NAME?	0.0	0.0	#NAME?	13.0	0.0	42.69230769230769	0.0	0.0	#NAME?	0.0	0.0	#NAME?	0.0	0.0	#NAME?	0.0	0.0	#NAME?	0.0	0.0	#NAME?	0.0	0.0	#NAME?	0.0	0.0	#NAME?	0.0	0.0	#NAME?	0.0	0.0	#NAME?	0.0	0.0	#NAME?	0.0	0.0	#NAME?	9.0	0.0	43.77777777777778	0.0	0.0	#NAME?	0.0	0.0	#NAME?	0.0	0.0	#NAME?	0.0	0.0	#NAME?	0.0	0.0	#NAME?	0.0	0.0	#NAME?	0.0	0.0	#NAME?	0.0	0.0	#NAME?	0.0	0.0	#NAME?	0.0	0.0	#NAME?	0.0	0.0	#NAME?	0.0	0.0	#NAME?	0.0	0.0	#NAME?	12.0	0.0	51.66666666666666	19.0	0.0	44.63157894736842	0.0	0.0	#NAME?	0.0	0.0	#NAME?	0.0	0.0	#NAME?	0.0	0.0	#NAME?	0.0	0.0	#NAME?	0.0	0.0	#NAME?	0.0	0.0	#NAME?	0.0	0.0	#NAME?	0.0	0.0	#NAME?	0.0	0.0	#NAME?	0.0	0.0	#NAME?	0.0	0.0	#NAME?	0.0	0.0	#NAME?	0.0	0.0	#NAME?	0.0	0.0	#NAME?	0.0	0.0	#NAME?	0.0	0.0	#NAME?	0.0	0.0	#NAME?	0.0	0.0	#NAME?	0.0	0.0	#NAME?	0.0	0.0	#NAME?	0.0	0.0	#NAME?	0.0	0.0	#NAME?	forma_specialis	Buchnera aphidicola (Uroleucon ambrosiae)
1005057	0.0	0.0	#NAME?	0.0	0.0	#NAME?	11.0	11.0	42.72727272727273	0.0	0.0	#NAME?	0.0	0.0	#NAME?	0.0	0.0	#NAME?	0.0	0.0	#NAME?	0.0	0.0	#NAME?	0.0	0.0	#NAME?	0.0	0.0	#NAME?	0.0	0.0	#NAME?	0.0	0.0	#NAME?	0.0	0.0	#NAME?	0.0	0.0	#NAME?	0.0	0.0	#NAME?	0.0	0.0	#NAME?	8.0	8.0	47.375	16.0	16.0	44.5625	0.0	0.0	#NAME?	0.0	0.0	#NAME?	0.0	0.0	#NAME?	0.0	0.0	#NAME?	0.0	0.0	#NAME?	0.0	0.0	#NAME?	0.0	0.0	#NAME?	0.0	0.0	#NAME?	0.0	0.0	#NAME?	0.0	0.0	#NAME?	0.0	0.0	#NAME?	0.0	0.0	#NAME?	0.0	0.0	#NAME?	0.0	0.0	#NAME?	0.0	0.0	#NAME?	0.0	0.0	#NAME?	0.0	0.0	#NAME?	0.0	0.0	#NAME?	0.0	0.0	#NAME?	0.0	0.0	#NAME?	0.0	0.0	#NAME?	13.0	13.0	42.69230769230769	0.0	0.0	#NAME?	0.0	0.0	#NAME?	0.0	0.0	#NAME?	0.0	0.0	#NAME?	0.0	0.0	#NAME?	0.0	0.0	#NAME?	0.0	0.0	#NAME?	0.0	0.0	#NAME?	0.0	0.0	#NAME?	0.0	0.0	#NAME?	0.0	0.0	#NAME?	9.0	9.0	43.77777777777778	0.0	0.0	#NAME?	0.0	0.0	#NAME?	0.0	0.0	#NAME?	0.0	0.0	#NAME?	0.0	0.0	#NAME?	0.0	0.0	#NAME?	0.0	0.0	#NAME?	0.0	0.0	#NAME?	0.0	0.0	#NAME?	0.0	0.0	#NAME?	0.0	0.0	#NAME?	0.0	0.0	#NAME?	0.0	0.0	#NAME?	12.0	12.0	51.66666666666666	19.0	19.0	44.63157894736842	0.0	0.0	#NAME?	0.0	0.0	#NAME?	0.0	0.0	#NAME?	0.0	0.0	#NAME?	0.0	0.0	#NAME?	0.0	0.0	#NAME?	0.0	0.0	#NAME?	0.0	0.0	#NAME?	0.0	0.0	#NAME?	0.0	0.0	#NAME?	0.0	0.0	#NAME?	0.0	0.0	#NAME?	0.0	0.0	#NAME?	0.0	0.0	#NAME?	0.0	0.0	#NAME?	0.0	0.0	#NAME?	0.0	0.0	#NAME?	0.0	0.0	#NAME?	0.0	0.0	#NAME?	0.0	0.0	#NAME?	0.0	0.0	#NAME?	0.0	0.0	#NAME?	0.0	0.0	#NAME?	strain	Buchnera aphidicola str. Ua (Uroleucon ambrosiae)
135842	0.0	0.0	#NAME?	0.0	0.0	#NAME?	0.0	0.0	#NAME?	0.0	0.0	#NAME?	0.0	0.0	#NAME?	0.0	0.0	#NAME?	0.0	0.0	#NAME?	0.0	0.0	#NAME?	0.0	0.0	#NAME?	0.0	0.0	#NAME?	0.0	0.0	#NAME?	0.0	0.0	#NAME?	0.0	0.0	#NAME?	0.0	0.0	#NAME?	0.0	0.0	#NAME?	0.0	0.0	#NAME?	0.0	0.0	#NAME?	0.0	0.0	#NAME?	0.0	0.0	#NAME?	0.0	0.0	#NAME?	0.0	0.0	#NAME?	0.0	0.0	#NAME?	0.0	0.0	#NAME?	0.0	0.0	#NAME?	0.0	0.0	#NAME?	0.0	0.0	#NAME?	0.0	0.0	#NAME?	0.0	0.0	#NAME?	0.0	0.0	#NAME?	0.0	0.0	#NAME?	0.0	0.0	#NAME?	0.0	0.0	#NAME?	0.0	0.0	#NAME?	0.0	0.0	#NAME?	0.0	0.0	#NAME?	0.0	0.0	#NAME?	0.0	0.0	#NAME?	0.0	0.0	#NAME?	0.0	0.0	#NAME?	7.0	0.0	41	0.0	0.0	#NAME?	0.0	0.0	#NAME?	0.0	0.0	#NAME?	0.0	0.0	#NAME?	0.0	0.0	#NAME?	0.0	0.0	#NAME?	0.0	0.0	#NAME?	0.0	0.0	#NAME?	0.0	0.0	#NAME?	0.0	0.0	#NAME?	0.0	0.0	#NAME?	0.0	0.0	#NAME?	0.0	0.0	#NAME?	0.0	0.0	#NAME?	0.0	0.0	#NAME?	0.0	0.0	#NAME?	0.0	0.0	#NAME?	0.0	0.0	#NAME?	0.0	0.0	#NAME?	0.0	0.0	#NAME?	0.0	0.0	#NAME?	0.0	0.0	#NAME?	0.0	0.0	#NAME?	0.0	0.0	#NAME?	0.0	0.0	#NAME?	0.0	0.0	#NAME?	0.0	0.0	#NAME?	0.0	0.0	#NAME?	0.0	0.0	#NAME?	0.0	0.0	#NAME?	0.0	0.0	#NAME?	0.0	0.0	#NAME?	0.0	0.0	#NAME?	0.0	0.0	#NAME?	0.0	0.0	#NAME?	0.0	0.0	#NAME?	0.0	0.0	#NAME?	0.0	0.0	#NAME?	0.0	0.0	#NAME?	0.0	0.0	#NAME?	0.0	0.0	#NAME?	0.0	0.0	#NAME?	0.0	0.0	#NAME?	0.0	0.0	#NAME?	0.0	0.0	#NAME?	0.0	0.0	#NAME?	0.0	0.0	#NAME?	0.0	0.0	#NAME?	0.0	0.0	#NAME?	0.0	0.0	#NAME?	forma_specialis	Buchnera aphidicola (Baizongia pistaciae)
224915	0.0	0.0	#NAME?	0.0	0.0	#NAME?	0.0	0.0	#NAME?	0.0	0.0	#NAME?	0.0	0.0	#NAME?	0.0	0.0	#NAME?	0.0	0.0	#NAME?	0.0	0.0	#NAME?	0.0	0.0	#NAME?	0.0	0.0	#NAME?	0.0	0.0	#NAME?	0.0	0.0	#NAME?	0.0	0.0	#NAME?	0.0	0.0	#NAME?	0.0	0.0	#NAME?	0.0	0.0	#NAME?	0.0	0.0	#NAME?	0.0	0.0	#NAME?	0.0	0.0	#NAME?	0.0	0.0	#NAME?	0.0	0.0	#NAME?	0.0	0.0	#NAME?	0.0	0.0	#NAME?	0.0	0.0	#NAME?	0.0	0.0	#NAME?	0.0	0.0	#NAME?	0.0	0.0	#NAME?	0.0	0.0	#NAME?	0.0	0.0	#NAME?	0.0	0.0	#NAME?	0.0	0.0	#NAME?	0.0	0.0	#NAME?	0.0	0.0	#NAME?	0.0	0.0	#NAME?	0.0	0.0	#NAME?	0.0	0.0	#NAME?	0.0	0.0	#NAME?	0.0	0.0	#NAME?	0.0	0.0	#NAME?	7.0	7.0	41	0.0	0.0	#NAME?	0.0	0.0	#NAME?	0.0	0.0	#NAME?	0.0	0.0	#NAME?	0.0	0.0	#NAME?	0.0	0.0	#NAME?	0.0	0.0	#NAME?	0.0	0.0	#NAME?	0.0	0.0	#NAME?	0.0	0.0	#NAME?	0.0	0.0	#NAME?	0.0	0.0	#NAME?	0.0	0.0	#NAME?	0.0	0.0	#NAME?	0.0	0.0	#NAME?	0.0	0.0	#NAME?	0.0	0.0	#NAME?	0.0	0.0	#NAME?	0.0	0.0	#NAME?	0.0	0.0	#NAME?	0.0	0.0	#NAME?	0.0	0.0	#NAME?	0.0	0.0	#NAME?	0.0	0.0	#NAME?	0.0	0.0	#NAME?	0.0	0.0	#NAME?	0.0	0.0	#NAME?	0.0	0.0	#NAME?	0.0	0.0	#NAME?	0.0	0.0	#NAME?	0.0	0.0	#NAME?	0.0	0.0	#NAME?	0.0	0.0	#NAME?	0.0	0.0	#NAME?	0.0	0.0	#NAME?	0.0	0.0	#NAME?	0.0	0.0	#NAME?	0.0	0.0	#NAME?	0.0	0.0	#NAME?	0.0	0.0	#NAME?	0.0	0.0	#NAME?	0.0	0.0	#NAME?	0.0	0.0	#NAME?	0.0	0.0	#NAME?	0.0	0.0	#NAME?	0.0	0.0	#NAME?	0.0	0.0	#NAME?	0.0	0.0	#NAME?	0.0	0.0	#NAME?	0.0	0.0	#NAME?	strain	Buchnera aphidicola str. Bp (Baizongia pistaciae)
668607	0.0	0.0	#NAME?	0.0	0.0	#NAME?	0.0	0.0	#NAME?	0.0	0.0	#NAME?	0.0	0.0	#NAME?	0.0	0.0	#NAME?	0.0	0.0	#NAME?	0.0	0.0	#NAME?	0.0	0.0	#NAME?	0.0	0.0	#NAME?	0.0	0.0	#NAME?	0.0	0.0	#NAME?	0.0	0.0	#NAME?	0.0	0.0	#NAME?	0.0	0.0	#NAME?	0.0	0.0	#NAME?	0.0	0.0	#NAME?	0.0	0.0	#NAME?	0.0	0.0	#NAME?	0.0	0.0	#NAME?	0.0	0.0	#NAME?	0.0	0.0	#NAME?	0.0	0.0	#NAME?	0.0	0.0	#NAME?	0.0	0.0	#NAME?	0.0	0.0	#NAME?	0.0	0.0	#NAME?	0.0	0.0	#NAME?	0.0	0.0	#NAME?	0.0	0.0	#NAME?	0.0	0.0	#NAME?	0.0	0.0	#NAME?	0.0	0.0	#NAME?	0.0	0.0	#NAME?	0.0	0.0	#NAME?	0.0	0.0	#NAME?	0.0	0.0	#NAME?	0.0	0.0	#NAME?	0.0	0.0	#NAME?	0.0	0.0	#NAME?	0.0	0.0	#NAME?	0.0	0.0	#NAME?	0.0	0.0	#NAME?	0.0	0.0	#NAME?	0.0	0.0	#NAME?	0.0	0.0	#NAME?	0.0	0.0	#NAME?	0.0	0.0	#NAME?	0.0	0.0	#NAME?	0.0	0.0	#NAME?	0.0	0.0	#NAME?	0.0	0.0	#NAME?	0.0	0.0	#NAME?	0.0	0.0	#NAME?	0.0	0.0	#NAME?	0.0	0.0	#NAME?	0.0	0.0	#NAME?	0.0	0.0	#NAME?	0.0	0.0	#NAME?	0.0	0.0	#NAME?	0.0	0.0	#NAME?	0.0	0.0	#NAME?	0.0	0.0	#NAME?	0.0	0.0	#NAME?	0.0	0.0	#NAME?	0.0	0.0	#NAME?	30.0	0.0	44.06707311029399	0.0	0.0	#NAME?	0.0	0.0	#NAME?	0.0	0.0	#NAME?	0.0	0.0	#NAME?	0.0	0.0	#NAME?	0.0	0.0	#NAME?	0.0	0.0	#NAME?	0.0	0.0	#NAME?	0.0	0.0	#NAME?	0.0	0.0	#NAME?	0.0	0.0	#NAME?	0.0	0.0	#NAME?	0.0	0.0	#NAME?	0.0	0.0	#NAME?	0.0	0.0	#NAME?	0.0	0.0	#NAME?	0.0	0.0	#NAME?	0.0	0.0	#NAME?	0.0	0.0	#NAME?	0.0	0.0	#NAME?	0.0	0.0	#NAME?	0.0	0.0	#NAME?	0.0	0.0	#NAME?	forma_specialis	Buchnera aphidicola (Acyrthosiphon kondoi)
1005090	0.0	0.0	#NAME?	0.0	0.0	#NAME?	0.0	0.0	#NAME?	0.0	0.0	#NAME?	0.0	0.0	#NAME?	0.0	0.0	#NAME?	0.0	0.0	#NAME?	0.0	0.0	#NAME?	0.0	0.0	#NAME?	0.0	0.0	#NAME?	0.0	0.0	#NAME?	0.0	0.0	#NAME?	0.0	0.0	#NAME?	0.0	0.0	#NAME?	0.0	0.0	#NAME?	0.0	0.0	#NAME?	0.0	0.0	#NAME?	0.0	0.0	#NAME?	0.0	0.0	#NAME?	0.0	0.0	#NAME?	0.0	0.0	#NAME?	0.0	0.0	#NAME?	0.0	0.0	#NAME?	0.0	0.0	#NAME?	0.0	0.0	#NAME?	0.0	0.0	#NAME?	0.0	0.0	#NAME?	0.0	0.0	#NAME?	0.0	0.0	#NAME?	0.0	0.0	#NAME?	0.0	0.0	#NAME?	0.0	0.0	#NAME?	0.0	0.0	#NAME?	0.0	0.0	#NAME?	0.0	0.0	#NAME?	0.0	0.0	#NAME?	0.0	0.0	#NAME?	0.0	0.0	#NAME?	0.0	0.0	#NAME?	0.0	0.0	#NAME?	0.0	0.0	#NAME?	0.0	0.0	#NAME?	0.0	0.0	#NAME?	0.0	0.0	#NAME?	0.0	0.0	#NAME?	0.0	0.0	#NAME?	0.0	0.0	#NAME?	0.0	0.0	#NAME?	0.0	0.0	#NAME?	0.0	0.0	#NAME?	0.0	0.0	#NAME?	0.0	0.0	#NAME?	0.0	0.0	#NAME?	0.0	0.0	#NAME?	0.0	0.0	#NAME?	0.0	0.0	#NAME?	0.0	0.0	#NAME?	0.0	0.0	#NAME?	0.0	0.0	#NAME?	0.0	0.0	#NAME?	0.0	0.0	#NAME?	0.0	0.0	#NAME?	0.0	0.0	#NAME?	0.0	0.0	#NAME?	0.0	0.0	#NAME?	0.0	0.0	#NAME?	30.0	30.0	44.06707311029399	0.0	0.0	#NAME?	0.0	0.0	#NAME?	0.0	0.0	#NAME?	0.0	0.0	#NAME?	0.0	0.0	#NAME?	0.0	0.0	#NAME?	0.0	0.0	#NAME?	0.0	0.0	#NAME?	0.0	0.0	#NAME?	0.0	0.0	#NAME?	0.0	0.0	#NAME?	0.0	0.0	#NAME?	0.0	0.0	#NAME?	0.0	0.0	#NAME?	0.0	0.0	#NAME?	0.0	0.0	#NAME?	0.0	0.0	#NAME?	0.0	0.0	#NAME?	0.0	0.0	#NAME?	0.0	0.0	#NAME?	0.0	0.0	#NAME?	0.0	0.0	#NAME?	0.0	0.0	#NAME?	strain	Buchnera aphidicola str. Ak (Acyrthosiphon kondoi)
1241833	0.0	0.0	#NAME?	0.0	0.0	#NAME?	0.0	0.0	#NAME?	0.0	0.0	#NAME?	0.0	0.0	#NAME?	0.0	0.0	#NAME?	0.0	0.0	#NAME?	0.0	0.0	#NAME?	0.0	0.0	#NAME?	0.0	0.0	#NAME?	0.0	0.0	#NAME?	0.0	0.0	#NAME?	0.0	0.0	#NAME?	0.0	0.0	#NAME?	0.0	0.0	#NAME?	0.0	0.0	#NAME?	0.0	0.0	#NAME?	0.0	0.0	#NAME?	0.0	0.0	#NAME?	0.0	0.0	#NAME?	0.0	0.0	#NAME?	0.0	0.0	#NAME?	0.0	0.0	#NAME?	0.0	0.0	#NAME?	0.0	0.0	#NAME?	0.0	0.0	#NAME?	0.0	0.0	#NAME?	0.0	0.0	#NAME?	0.0	0.0	#NAME?	0.0	0.0	#NAME?	0.0	0.0	#NAME?	0.0	0.0	#NAME?	0.0	0.0	#NAME?	0.0	0.0	#NAME?	0.0	0.0	#NAME?	0.0	0.0	#NAME?	0.0	0.0	#NAME?	0.0	0.0	#NAME?	0.0	0.0	#NAME?	0.0	0.0	#NAME?	0.0	0.0	#NAME?	0.0	0.0	#NAME?	0.0	0.0	#NAME?	0.0	0.0	#NAME?	0.0	0.0	#NAME?	0.0	0.0	#NAME?	0.0	0.0	#NAME?	0.0	0.0	#NAME?	0.0	0.0	#NAME?	28.0	28.0	46.25	0.0	0.0	#NAME?	0.0	0.0	#NAME?	0.0	0.0	#NAME?	0.0	0.0	#NAME?	0.0	0.0	#NAME?	0.0	0.0	#NAME?	0.0	0.0	#NAME?	0.0	0.0	#NAME?	0.0	0.0	#NAME?	0.0	0.0	#NAME?	0.0	0.0	#NAME?	0.0	0.0	#NAME?	0.0	0.0	#NAME?	0.0	0.0	#NAME?	0.0	0.0	#NAME?	0.0	0.0	#NAME?	0.0	0.0	#NAME?	0.0	0.0	#NAME?	0.0	0.0	#NAME?	0.0	0.0	#NAME?	0.0	0.0	#NAME?	0.0	0.0	#NAME?	0.0	0.0	#NAME?	0.0	0.0	#NAME?	0.0	0.0	#NAME?	0.0	0.0	#NAME?	0.0	0.0	#NAME?	0.0	0.0	#NAME?	0.0	0.0	#NAME?	0.0	0.0	#NAME?	0.0	0.0	#NAME?	0.0	0.0	#NAME?	0.0	0.0	#NAME?	0.0	0.0	#NAME?	0.0	0.0	#NAME?	0.0	0.0	#NAME?	0.0	0.0	#NAME?	0.0	0.0	#NAME?	0.0	0.0	#NAME?	0.0	0.0	#NAME?	forma_specialis	Buchnera aphidicola (Anoecia oenotherae)
1241836	0.0	0.0	#NAME?	0.0	0.0	#NAME?	0.0	0.0	#NAME?	0.0	0.0	#NAME?	0.0	0.0	#NAME?	0.0	0.0	#NAME?	0.0	0.0	#NAME?	0.0	0.0	#NAME?	0.0	0.0	#NAME?	0.0	0.0	#NAME?	0.0	0.0	#NAME?	0.0	0.0	#NAME?	0.0	0.0	#NAME?	0.0	0.0	#NAME?	0.0	0.0	#NAME?	0.0	0.0	#NAME?	0.0	0.0	#NAME?	0.0	0.0	#NAME?	0.0	0.0	#NAME?	0.0	0.0	#NAME?	0.0	0.0	#NAME?	0.0	0.0	#NAME?	0.0	0.0	#NAME?	0.0	0.0	#NAME?	0.0	0.0	#NAME?	0.0	0.0	#NAME?	0.0	0.0	#NAME?	0.0	0.0	#NAME?	43.0	43.0	44.27935333276325	0.0	0.0	#NAME?	0.0	0.0	#NAME?	0.0	0.0	#NAME?	0.0	0.0	#NAME?	0.0	0.0	#NAME?	0.0	0.0	#NAME?	0.0	0.0	#NAME?	0.0	0.0	#NAME?	0.0	0.0	#NAME?	0.0	0.0	#NAME?	0.0	0.0	#NAME?	0.0	0.0	#NAME?	0.0	0.0	#NAME?	0.0	0.0	#NAME?	0.0	0.0	#NAME?	0.0	0.0	#NAME?	0.0	0.0	#NAME?	0.0	0.0	#NAME?	0.0	0.0	#NAME?	0.0	0.0	#NAME?	0.0	0.0	#NAME?	0.0	0.0	#NAME?	0.0	0.0	#NAME?	0.0	0.0	#NAME?	0.0	0.0	#NAME?	0.0	0.0	#NAME?	0.0	0.0	#NAME?	0.0	0.0	#NAME?	0.0	0.0	#NAME?	0.0	0.0	#NAME?	0.0	0.0	#NAME?	0.0	0.0	#NAME?	0.0	0.0	#NAME?	0.0	0.0	#NAME?	0.0	0.0	#NAME?	0.0	0.0	#NAME?	0.0	0.0	#NAME?	0.0	0.0	#NAME?	0.0	0.0	#NAME?	0.0	0.0	#NAME?	0.0	0.0	#NAME?	0.0	0.0	#NAME?	0.0	0.0	#NAME?	0.0	0.0	#NAME?	0.0	0.0	#NAME?	0.0	0.0	#NAME?	0.0	0.0	#NAME?	0.0	0.0	#NAME?	0.0	0.0	#NAME?	0.0	0.0	#NAME?	0.0	0.0	#NAME?	0.0	0.0	#NAME?	0.0	0.0	#NAME?	0.0	0.0	#NAME?	0.0	0.0	#NAME?	0.0	0.0	#NAME?	0.0	0.0	#NAME?	0.0	0.0	#NAME?	0.0	0.0	#NAME?	0.0	0.0	#NAME?	0.0	0.0	#NAME?	forma_specialis	Buchnera aphidicola (Artemisaphis artemisicola)
1241859	0.0	0.0	#NAME?	0.0	0.0	#NAME?	0.0	0.0	#NAME?	0.0	0.0	#NAME?	0.0	0.0	#NAME?	0.0	0.0	#NAME?	0.0	0.0	#NAME?	0.0	0.0	#NAME?	0.0	0.0	#NAME?	0.0	0.0	#NAME?	0.0	0.0	#NAME?	0.0	0.0	#NAME?	0.0	0.0	#NAME?	0.0	0.0	#NAME?	0.0	0.0	#NAME?	0.0	0.0	#NAME?	0.0	0.0	#NAME?	0.0	0.0	#NAME?	0.0	0.0	#NAME?	0.0	0.0	#NAME?	0.0	0.0	#NAME?	0.0	0.0	#NAME?	0.0	0.0	#NAME?	0.0	0.0	#NAME?	0.0	0.0	#NAME?	0.0	0.0	#NAME?	0.0	0.0	#NAME?	0.0	0.0	#NAME?	0.0	0.0	#NAME?	0.0	0.0	#NAME?	0.0	0.0	#NAME?	0.0	0.0	#NAME?	0.0	0.0	#NAME?	0.0	0.0	#NAME?	0.0	0.0	#NAME?	0.0	0.0	#NAME?	0.0	0.0	#NAME?	0.0	0.0	#NAME?	0.0	0.0	#NAME?	0.0	0.0	#NAME?	0.0	0.0	#NAME?	0.0	0.0	#NAME?	0.0	0.0	#NAME?	0.0	0.0	#NAME?	0.0	0.0	#NAME?	0.0	0.0	#NAME?	0.0	0.0	#NAME?	0.0	0.0	#NAME?	0.0	0.0	#NAME?	0.0	0.0	#NAME?	0.0	0.0	#NAME?	0.0	0.0	#NAME?	0.0	0.0	#NAME?	0.0	0.0	#NAME?	0.0	0.0	#NAME?	0.0	0.0	#NAME?	0.0	0.0	#NAME?	0.0	0.0	#NAME?	0.0	0.0	#NAME?	0.0	0.0	#NAME?	0.0	0.0	#NAME?	0.0	0.0	#NAME?	0.0	0.0	#NAME?	0.0	0.0	#NAME?	0.0	0.0	#NAME?	0.0	0.0	#NAME?	31.0	31.0	43.29032258064516	0.0	0.0	#NAME?	0.0	0.0	#NAME?	0.0	0.0	#NAME?	0.0	0.0	#NAME?	0.0	0.0	#NAME?	0.0	0.0	#NAME?	0.0	0.0	#NAME?	0.0	0.0	#NAME?	0.0	0.0	#NAME?	0.0	0.0	#NAME?	0.0	0.0	#NAME?	0.0	0.0	#NAME?	0.0	0.0	#NAME?	0.0	0.0	#NAME?	0.0	0.0	#NAME?	0.0	0.0	#NAME?	0.0	0.0	#NAME?	0.0	0.0	#NAME?	0.0	0.0	#NAME?	0.0	0.0	#NAME?	0.0	0.0	#NAME?	0.0	0.0	#NAME?	0.0	0.0	#NAME?	forma_specialis	Buchnera aphidicola (Hyadaphis tataricae)
1241860	0.0	0.0	#NAME?	0.0	0.0	#NAME?	0.0	0.0	#NAME?	0.0	0.0	#NAME?	0.0	0.0	#NAME?	0.0	0.0	#NAME?	0.0	0.0	#NAME?	0.0	0.0	#NAME?	0.0	0.0	#NAME?	0.0	0.0	#NAME?	0.0	0.0	#NAME?	0.0	0.0	#NAME?	0.0	0.0	#NAME?	0.0	0.0	#NAME?	0.0	0.0	#NAME?	0.0	0.0	#NAME?	0.0	0.0	#NAME?	0.0	0.0	#NAME?	0.0	0.0	#NAME?	0.0	0.0	#NAME?	0.0	0.0	#NAME?	0.0	0.0	#NAME?	0.0	0.0	#NAME?	0.0	0.0	#NAME?	0.0	0.0	#NAME?	0.0	0.0	#NAME?	0.0	0.0	#NAME?	0.0	0.0	#NAME?	0.0	0.0	#NAME?	0.0	0.0	#NAME?	0.0	0.0	#NAME?	0.0	0.0	#NAME?	0.0	0.0	#NAME?	0.0	0.0	#NAME?	0.0	0.0	#NAME?	0.0	0.0	#NAME?	0.0	0.0	#NAME?	0.0	0.0	#NAME?	0.0	0.0	#NAME?	0.0	0.0	#NAME?	0.0	0.0	#NAME?	0.0	0.0	#NAME?	0.0	0.0	#NAME?	0.0	0.0	#NAME?	0.0	0.0	#NAME?	0.0	0.0	#NAME?	0.0	0.0	#NAME?	0.0	0.0	#NAME?	0.0	0.0	#NAME?	0.0	0.0	#NAME?	0.0	0.0	#NAME?	0.0	0.0	#NAME?	0.0	0.0	#NAME?	0.0	0.0	#NAME?	0.0	0.0	#NAME?	0.0	0.0	#NAME?	0.0	0.0	#NAME?	0.0	0.0	#NAME?	0.0	0.0	#NAME?	0.0	0.0	#NAME?	0.0	0.0	#NAME?	0.0	0.0	#NAME?	0.0	0.0	#NAME?	0.0	0.0	#NAME?	0.0	0.0	#NAME?	0.0	0.0	#NAME?	0.0	0.0	#NAME?	0.0	0.0	#NAME?	0.0	0.0	#NAME?	0.0	0.0	#NAME?	0.0	0.0	#NAME?	0.0	0.0	#NAME?	0.0	0.0	#NAME?	0.0	0.0	#NAME?	0.0	0.0	#NAME?	0.0	0.0	#NAME?	0.0	0.0	#NAME?	0.0	0.0	#NAME?	0.0	0.0	#NAME?	0.0	0.0	#NAME?	0.0	0.0	#NAME?	0.0	0.0	#NAME?	0.0	0.0	#NAME?	0.0	0.0	#NAME?	0.0	0.0	#NAME?	0.0	0.0	#NAME?	0.0	0.0	#NAME?	0.0	0.0	#NAME?	0.0	0.0	#NAME?	0.0	0.0	#NAME?	forma_specialis	Buchnera aphidicola (Hyperomyzus lactucae)
1241884	0.0	0.0	#NAME?	0.0	0.0	#NAME?	0.0	0.0	#NAME?	0.0	0.0	#NAME?	0.0	0.0	#NAME?	0.0	0.0	#NAME?	0.0	0.0	#NAME?	0.0	0.0	#NAME?	0.0	0.0	#NAME?	0.0	0.0	#NAME?	0.0	0.0	#NAME?	0.0	0.0	#NAME?	0.0	0.0	#NAME?	0.0	0.0	#NAME?	0.0	0.0	#NAME?	0.0	0.0	#NAME?	0.0	0.0	#NAME?	0.0	0.0	#NAME?	0.0	0.0	#NAME?	0.0	0.0	#NAME?	0.0	0.0	#NAME?	0.0	0.0	#NAME?	0.0	0.0	#NAME?	0.0	0.0	#NAME?	0.0	0.0	#NAME?	0.0	0.0	#NAME?	0.0	0.0	#NAME?	0.0	0.0	#NAME?	0.0	0.0	#NAME?	0.0	0.0	#NAME?	0.0	0.0	#NAME?	0.0	0.0	#NAME?	0.0	0.0	#NAME?	0.0	0.0	#NAME?	0.0	0.0	#NAME?	0.0	0.0	#NAME?	0.0	0.0	#NAME?	0.0	0.0	#NAME?	0.0	0.0	#NAME?	0.0	0.0	#NAME?	0.0	0.0	#NAME?	0.0	0.0	#NAME?	0.0	0.0	#NAME?	0.0	0.0	#NAME?	0.0	0.0	#NAME?	0.0	0.0	#NAME?	0.0	0.0	#NAME?	0.0	0.0	#NAME?	0.0	0.0	#NAME?	0.0	0.0	#NAME?	0.0	0.0	#NAME?	0.0	0.0	#NAME?	0.0	0.0	#NAME?	0.0	0.0	#NAME?	0.0	0.0	#NAME?	0.0	0.0	#NAME?	0.0	0.0	#NAME?	0.0	0.0	#NAME?	0.0	0.0	#NAME?	0.0	0.0	#NAME?	0.0	0.0	#NAME?	0.0	0.0	#NAME?	0.0	0.0	#NAME?	0.0	0.0	#NAME?	0.0	0.0	#NAME?	0.0	0.0	#NAME?	0.0	0.0	#NAME?	0.0	0.0	#NAME?	0.0	0.0	#NAME?	0.0	0.0	#NAME?	0.0	0.0	#NAME?	0.0	0.0	#NAME?	0.0	0.0	#NAME?	0.0	0.0	#NAME?	0.0	0.0	#NAME?	0.0	0.0	#NAME?	0.0	0.0	#NAME?	0.0	0.0	#NAME?	0.0	0.0	#NAME?	0.0	0.0	#NAME?	0.0	0.0	#NAME?	0.0	0.0	#NAME?	0.0	0.0	#NAME?	0.0	0.0	#NAME?	0.0	0.0	#NAME?	0.0	0.0	#NAME?	0.0	0.0	#NAME?	0.0	0.0	#NAME?	0.0	0.0	#NAME?	0.0	0.0	#NAME?	forma_specialis	Buchnera aphidicola (Therioaphis trifolii)
1309793	0.0	0.0	#NAME?	0.0	0.0	#NAME?	0.0	0.0	#NAME?	0.0	0.0	#NAME?	0.0	0.0	#NAME?	0.0	0.0	#NAME?	0.0	0.0	#NAME?	0.0	0.0	#NAME?	0.0	0.0	#NAME?	0.0	0.0	#NAME?	0.0	0.0	#NAME?	0.0	0.0	#NAME?	0.0	0.0	#NAME?	0.0	0.0	#NAME?	0.0	0.0	#NAME?	0.0	0.0	#NAME?	0.0	0.0	#NAME?	0.0	0.0	#NAME?	0.0	0.0	#NAME?	0.0	0.0	#NAME?	0.0	0.0	#NAME?	0.0	0.0	#NAME?	0.0	0.0	#NAME?	0.0	0.0	#NAME?	0.0	0.0	#NAME?	0.0	0.0	#NAME?	0.0	0.0	#NAME?	0.0	0.0	#NAME?	0.0	0.0	#NAME?	0.0	0.0	#NAME?	0.0	0.0	#NAME?	0.0	0.0	#NAME?	0.0	0.0	#NAME?	0.0	0.0	#NAME?	0.0	0.0	#NAME?	0.0	0.0	#NAME?	0.0	0.0	#NAME?	0.0	0.0	#NAME?	0.0	0.0	#NAME?	0.0	0.0	#NAME?	0.0	0.0	#NAME?	0.0	0.0	#NAME?	0.0	0.0	#NAME?	0.0	0.0	#NAME?	0.0	0.0	#NAME?	0.0	0.0	#NAME?	0.0	0.0	#NAME?	0.0	0.0	#NAME?	0.0	0.0	#NAME?	0.0	0.0	#NAME?	0.0	0.0	#NAME?	0.0	0.0	#NAME?	0.0	0.0	#NAME?	0.0	0.0	#NAME?	0.0	0.0	#NAME?	0.0	0.0	#NAME?	0.0	0.0	#NAME?	0.0	0.0	#NAME?	0.0	0.0	#NAME?	0.0	0.0	#NAME?	0.0	0.0	#NAME?	0.0	0.0	#NAME?	0.0	0.0	#NAME?	0.0	0.0	#NAME?	0.0	0.0	#NAME?	0.0	0.0	#NAME?	0.0	0.0	#NAME?	0.0	0.0	#NAME?	0.0	0.0	#NAME?	0.0	0.0	#NAME?	0.0	0.0	#NAME?	0.0	0.0	#NAME?	0.0	0.0	#NAME?	0.0	0.0	#NAME?	0.0	0.0	#NAME?	0.0	0.0	#NAME?	0.0	0.0	#NAME?	0.0	0.0	#NAME?	0.0	0.0	#NAME?	0.0	0.0	#NAME?	0.0	0.0	#NAME?	0.0	0.0	#NAME?	0.0	0.0	#NAME?	0.0	0.0	#NAME?	0.0	0.0	#NAME?	0.0	0.0	#NAME?	119.0	119.0	42.66386554621849	0.0	0.0	#NAME?	0.0	0.0	#NAME?	0.0	0.0	#NAME?	forma_specialis	Buchnera aphidicola (Pentalonia nigronervosa)
1660043	0.0	0.0	#NAME?	0.0	0.0	#NAME?	0.0	0.0	#NAME?	0.0	0.0	#NAME?	0.0	0.0	#NAME?	0.0	0.0	#NAME?	0.0	0.0	#NAME?	0.0	0.0	#NAME?	0.0	0.0	#NAME?	0.0	0.0	#NAME?	0.0	0.0	#NAME?	0.0	0.0	#NAME?	0.0	0.0	#NAME?	0.0	0.0	#NAME?	0.0	0.0	#NAME?	0.0	0.0	#NAME?	0.0	0.0	#NAME?	0.0	0.0	#NAME?	0.0	0.0	#NAME?	0.0	0.0	#NAME?	0.0	0.0	#NAME?	0.0	0.0	#NAME?	0.0	0.0	#NAME?	0.0	0.0	#NAME?	0.0	0.0	#NAME?	0.0	0.0	#NAME?	0.0	0.0	#NAME?	0.0	0.0	#NAME?	0.0	0.0	#NAME?	0.0	0.0	#NAME?	0.0	0.0	#NAME?	0.0	0.0	#NAME?	0.0	0.0	#NAME?	0.0	0.0	#NAME?	0.0	0.0	#NAME?	0.0	0.0	#NAME?	0.0	0.0	#NAME?	0.0	0.0	#NAME?	0.0	0.0	#NAME?	0.0	0.0	#NAME?	0.0	0.0	#NAME?	0.0	0.0	#NAME?	0.0	0.0	#NAME?	0.0	0.0	#NAME?	0.0	0.0	#NAME?	0.0	0.0	#NAME?	0.0	0.0	#NAME?	0.0	0.0	#NAME?	0.0	0.0	#NAME?	0.0	0.0	#NAME?	0.0	0.0	#NAME?	0.0	0.0	#NAME?	0.0	0.0	#NAME?	0.0	0.0	#NAME?	0.0	0.0	#NAME?	0.0	0.0	#NAME?	0.0	0.0	#NAME?	0.0	0.0	#NAME?	0.0	0.0	#NAME?	0.0	0.0	#NAME?	0.0	0.0	#NAME?	0.0	0.0	#NAME?	0.0	0.0	#NAME?	0.0	0.0	#NAME?	0.0	0.0	#NAME?	0.0	0.0	#NAME?	27.0	27.0	46	0.0	0.0	#NAME?	0.0	0.0	#NAME?	0.0	0.0	#NAME?	0.0	0.0	#NAME?	0.0	0.0	#NAME?	0.0	0.0	#NAME?	0.0	0.0	#NAME?	0.0	0.0	#NAME?	0.0	0.0	#NAME?	0.0	0.0	#NAME?	0.0	0.0	#NAME?	0.0	0.0	#NAME?	15.0	15.0	43.8	0.0	0.0	#NAME?	0.0	0.0	#NAME?	0.0	0.0	#NAME?	0.0	0.0	#NAME?	0.0	0.0	#NAME?	0.0	0.0	#NAME?	0.0	0.0	#NAME?	0.0	0.0	#NAME?	0.0	0.0	#NAME?	71.0	71.0	41.985915492957744	forma_specialis	Buchnera aphidicola (Cinara piceae)
2518974	0.0	0.0	#NAME?	0.0	0.0	#NAME?	0.0	0.0	#NAME?	0.0	0.0	#NAME?	0.0	0.0	#NAME?	0.0	0.0	#NAME?	0.0	0.0	#NAME?	0.0	0.0	#NAME?	0.0	0.0	#NAME?	0.0	0.0	#NAME?	0.0	0.0	#NAME?	0.0	0.0	#NAME?	0.0	0.0	#NAME?	0.0	0.0	#NAME?	0.0	0.0	#NAME?	0.0	0.0	#NAME?	0.0	0.0	#NAME?	0.0	0.0	#NAME?	0.0	0.0	#NAME?	0.0	0.0	#NAME?	0.0	0.0	#NAME?	0.0	0.0	#NAME?	0.0	0.0	#NAME?	0.0	0.0	#NAME?	0.0	0.0	#NAME?	0.0	0.0	#NAME?	0.0	0.0	#NAME?	0.0	0.0	#NAME?	7.0	7.0	44.285714285714285	0.0	0.0	#NAME?	0.0	0.0	#NAME?	0.0	0.0	#NAME?	0.0	0.0	#NAME?	0.0	0.0	#NAME?	0.0	0.0	#NAME?	0.0	0.0	#NAME?	0.0	0.0	#NAME?	0.0	0.0	#NAME?	0.0	0.0	#NAME?	0.0	0.0	#NAME?	0.0	0.0	#NAME?	0.0	0.0	#NAME?	0.0	0.0	#NAME?	0.0	0.0	#NAME?	0.0	0.0	#NAME?	0.0	0.0	#NAME?	0.0	0.0	#NAME?	0.0	0.0	#NAME?	0.0	0.0	#NAME?	0.0	0.0	#NAME?	0.0	0.0	#NAME?	0.0	0.0	#NAME?	0.0	0.0	#NAME?	0.0	0.0	#NAME?	0.0	0.0	#NAME?	0.0	0.0	#NAME?	0.0	0.0	#NAME?	0.0	0.0	#NAME?	0.0	0.0	#NAME?	0.0	0.0	#NAME?	0.0	0.0	#NAME?	0.0	0.0	#NAME?	0.0	0.0	#NAME?	0.0	0.0	#NAME?	0.0	0.0	#NAME?	0.0	0.0	#NAME?	0.0	0.0	#NAME?	0.0	0.0	#NAME?	0.0	0.0	#NAME?	0.0	0.0	#NAME?	0.0	0.0	#NAME?	0.0	0.0	#NAME?	0.0	0.0	#NAME?	0.0	0.0	#NAME?	0.0	0.0	#NAME?	0.0	0.0	#NAME?	0.0	0.0	#NAME?	0.0	0.0	#NAME?	0.0	0.0	#NAME?	0.0	0.0	#NAME?	0.0	0.0	#NAME?	0.0	0.0	#NAME?	0.0	0.0	#NAME?	0.0	0.0	#NAME?	0.0	0.0	#NAME?	0.0	0.0	#NAME?	0.0	0.0	#NAME?	0.0	0.0	#NAME?	0.0	0.0	#NAME?	0.0	0.0	#NAME?	forma_specialis	Buchnera aphidicola (Cinara curtihirsuta)
2518975	0.0	0.0	#NAME?	0.0	0.0	#NAME?	0.0	0.0	#NAME?	0.0	0.0	#NAME?	0.0	0.0	#NAME?	0.0	0.0	#NAME?	0.0	0.0	#NAME?	0.0	0.0	#NAME?	0.0	0.0	#NAME?	0.0	0.0	#NAME?	0.0	0.0	#NAME?	0.0	0.0	#NAME?	0.0	0.0	#NAME?	0.0	0.0	#NAME?	0.0	0.0	#NAME?	0.0	0.0	#NAME?	0.0	0.0	#NAME?	0.0	0.0	#NAME?	0.0	0.0	#NAME?	0.0	0.0	#NAME?	0.0	0.0	#NAME?	0.0	0.0	#NAME?	0.0	0.0	#NAME?	0.0	0.0	#NAME?	0.0	0.0	#NAME?	0.0	0.0	#NAME?	0.0	0.0	#NAME?	0.0	0.0	#NAME?	9.0	9.0	42.50820753000451	0.0	0.0	#NAME?	0.0	0.0	#NAME?	0.0	0.0	#NAME?	0.0	0.0	#NAME?	0.0	0.0	#NAME?	0.0	0.0	#NAME?	0.0	0.0	#NAME?	0.0	0.0	#NAME?	0.0	0.0	#NAME?	0.0	0.0	#NAME?	0.0	0.0	#NAME?	0.0	0.0	#NAME?	0.0	0.0	#NAME?	0.0	0.0	#NAME?	0.0	0.0	#NAME?	0.0	0.0	#NAME?	0.0	0.0	#NAME?	0.0	0.0	#NAME?	0.0	0.0	#NAME?	0.0	0.0	#NAME?	0.0	0.0	#NAME?	0.0	0.0	#NAME?	0.0	0.0	#NAME?	0.0	0.0	#NAME?	0.0	0.0	#NAME?	0.0	0.0	#NAME?	0.0	0.0	#NAME?	0.0	0.0	#NAME?	0.0	0.0	#NAME?	0.0	0.0	#NAME?	0.0	0.0	#NAME?	0.0	0.0	#NAME?	0.0	0.0	#NAME?	0.0	0.0	#NAME?	0.0	0.0	#NAME?	0.0	0.0	#NAME?	0.0	0.0	#NAME?	0.0	0.0	#NAME?	0.0	0.0	#NAME?	0.0	0.0	#NAME?	0.0	0.0	#NAME?	0.0	0.0	#NAME?	0.0	0.0	#NAME?	0.0	0.0	#NAME?	0.0	0.0	#NAME?	0.0	0.0	#NAME?	0.0	0.0	#NAME?	0.0	0.0	#NAME?	0.0	0.0	#NAME?	0.0	0.0	#NAME?	0.0	0.0	#NAME?	0.0	0.0	#NAME?	0.0	0.0	#NAME?	0.0	0.0	#NAME?	0.0	0.0	#NAME?	0.0	0.0	#NAME?	0.0	0.0	#NAME?	0.0	0.0	#NAME?	0.0	0.0	#NAME?	0.0	0.0	#NAME?	0.0	0.0	#NAME?	forma_specialis	Buchnera aphidicola (Cinara curvipes)
2518976	0.0	0.0	#NAME?	0.0	0.0	#NAME?	0.0	0.0	#NAME?	0.0	0.0	#NAME?	0.0	0.0	#NAME?	0.0	0.0	#NAME?	0.0	0.0	#NAME?	0.0	0.0	#NAME?	0.0	0.0	#NAME?	0.0	0.0	#NAME?	0.0	0.0	#NAME?	0.0	0.0	#NAME?	0.0	0.0	#NAME?	0.0	0.0	#NAME?	0.0	0.0	#NAME?	0.0	0.0	#NAME?	0.0	0.0	#NAME?	0.0	0.0	#NAME?	0.0	0.0	#NAME?	0.0	0.0	#NAME?	0.0	0.0	#NAME?	0.0	0.0	#NAME?	0.0	0.0	#NAME?	0.0	0.0	#NAME?	0.0	0.0	#NAME?	0.0	0.0	#NAME?	0.0	0.0	#NAME?	0.0	0.0	#NAME?	0.0	0.0	#NAME?	0.0	0.0	#NAME?	0.0	0.0	#NAME?	0.0	0.0	#NAME?	0.0	0.0	#NAME?	0.0	0.0	#NAME?	0.0	0.0	#NAME?	0.0	0.0	#NAME?	0.0	0.0	#NAME?	0.0	0.0	#NAME?	0.0	0.0	#NAME?	0.0	0.0	#NAME?	0.0	0.0	#NAME?	0.0	0.0	#NAME?	0.0	0.0	#NAME?	0.0	0.0	#NAME?	0.0	0.0	#NAME?	0.0	0.0	#NAME?	0.0	0.0	#NAME?	0.0	0.0	#NAME?	0.0	0.0	#NAME?	0.0	0.0	#NAME?	0.0	0.0	#NAME?	0.0	0.0	#NAME?	0.0	0.0	#NAME?	0.0	0.0	#NAME?	0.0	0.0	#NAME?	0.0	0.0	#NAME?	0.0	0.0	#NAME?	0.0	0.0	#NAME?	0.0	0.0	#NAME?	0.0	0.0	#NAME?	0.0	0.0	#NAME?	0.0	0.0	#NAME?	0.0	0.0	#NAME?	0.0	0.0	#NAME?	0.0	0.0	#NAME?	0.0	0.0	#NAME?	0.0	0.0	#NAME?	0.0	0.0	#NAME?	0.0	0.0	#NAME?	0.0	0.0	#NAME?	0.0	0.0	#NAME?	0.0	0.0	#NAME?	0.0	0.0	#NAME?	0.0	0.0	#NAME?	0.0	0.0	#NAME?	0.0	0.0	#NAME?	0.0	0.0	#NAME?	0.0	0.0	#NAME?	0.0	0.0	#NAME?	0.0	0.0	#NAME?	0.0	0.0	#NAME?	0.0	0.0	#NAME?	0.0	0.0	#NAME?	0.0	0.0	#NAME?	0.0	0.0	#NAME?	0.0	0.0	#NAME?	0.0	0.0	#NAME?	0.0	0.0	#NAME?	0.0	0.0	#NAME?	0.0	0.0	#NAME?	forma_specialis	Buchnera aphidicola (Cinara kochiana kochiana)
2518977	0.0	0.0	#NAME?	0.0	0.0	#NAME?	0.0	0.0	#NAME?	0.0	0.0	#NAME?	0.0	0.0	#NAME?	0.0	0.0	#NAME?	0.0	0.0	#NAME?	0.0	0.0	#NAME?	0.0	0.0	#NAME?	0.0	0.0	#NAME?	0.0	0.0	#NAME?	0.0	0.0	#NAME?	0.0	0.0	#NAME?	0.0	0.0	#NAME?	0.0	0.0	#NAME?	0.0	0.0	#NAME?	0.0	0.0	#NAME?	0.0	0.0	#NAME?	0.0	0.0	#NAME?	0.0	0.0	#NAME?	0.0	0.0	#NAME?	0.0	0.0	#NAME?	0.0	0.0	#NAME?	0.0	0.0	#NAME?	0.0	0.0	#NAME?	0.0	0.0	#NAME?	0.0	0.0	#NAME?	0.0	0.0	#NAME?	0.0	0.0	#NAME?	0.0	0.0	#NAME?	0.0	0.0	#NAME?	0.0	0.0	#NAME?	0.0	0.0	#NAME?	0.0	0.0	#NAME?	0.0	0.0	#NAME?	0.0	0.0	#NAME?	0.0	0.0	#NAME?	0.0	0.0	#NAME?	0.0	0.0	#NAME?	0.0	0.0	#NAME?	0.0	0.0	#NAME?	0.0	0.0	#NAME?	0.0	0.0	#NAME?	0.0	0.0	#NAME?	0.0	0.0	#NAME?	0.0	0.0	#NAME?	0.0	0.0	#NAME?	0.0	0.0	#NAME?	0.0	0.0	#NAME?	0.0	0.0	#NAME?	0.0	0.0	#NAME?	0.0	0.0	#NAME?	0.0	0.0	#NAME?	0.0	0.0	#NAME?	0.0	0.0	#NAME?	0.0	0.0	#NAME?	0.0	0.0	#NAME?	0.0	0.0	#NAME?	0.0	0.0	#NAME?	0.0	0.0	#NAME?	0.0	0.0	#NAME?	0.0	0.0	#NAME?	0.0	0.0	#NAME?	0.0	0.0	#NAME?	0.0	0.0	#NAME?	0.0	0.0	#NAME?	0.0	0.0	#NAME?	0.0	0.0	#NAME?	0.0	0.0	#NAME?	0.0	0.0	#NAME?	0.0	0.0	#NAME?	0.0	0.0	#NAME?	0.0	0.0	#NAME?	0.0	0.0	#NAME?	0.0	0.0	#NAME?	0.0	0.0	#NAME?	0.0	0.0	#NAME?	0.0	0.0	#NAME?	0.0	0.0	#NAME?	0.0	0.0	#NAME?	0.0	0.0	#NAME?	0.0	0.0	#NAME?	0.0	0.0	#NAME?	0.0	0.0	#NAME?	0.0	0.0	#NAME?	0.0	0.0	#NAME?	0.0	0.0	#NAME?	0.0	0.0	#NAME?	0.0	0.0	#NAME?	0.0	0.0	#NAME?	forma_specialis	Buchnera aphidicola (Cinara laricifoliae)
