## Supplementary material for "Meta2DB: Curated Shotgun Metagenomic Feature Sets and Metadata for Health State Prediction": Microbiome profiles part 6: 2020_Zysset-Burri-AMD_wint2023_noHum_mhl40.rcf.data.csv (part 3 of 3)

2708354	0.0	0.0	#NAME?	0.0	0.0	#NAME?	0.0	0.0	#NAME?	0.0	0.0	#NAME?	13.0	13.0	44.23076923076923	0.0	0.0	#NAME?	11.0	11.0	44	0.0	0.0	#NAME?	0.0	0.0	#NAME?	0.0	0.0	#NAME?	0.0	0.0	#NAME?	0.0	0.0	#NAME?	0.0	0.0	#NAME?	0.0	0.0	#NAME?	0.0	0.0	#NAME?	0.0	0.0	#NAME?	0.0	0.0	#NAME?	0.0	0.0	#NAME?	0.0	0.0	#NAME?	0.0	0.0	#NAME?	0.0	0.0	#NAME?	0.0	0.0	#NAME?	0.0	0.0	#NAME?	0.0	0.0	#NAME?	0.0	0.0	#NAME?	0.0	0.0	#NAME?	0.0	0.0	#NAME?	0.0	0.0	#NAME?	0.0	0.0	#NAME?	7.0	7.0	44.33647700847534	0.0	0.0	#NAME?	0.0	0.0	#NAME?	0.0	0.0	#NAME?	0.0	0.0	#NAME?	0.0	0.0	#NAME?	0.0	0.0	#NAME?	0.0	0.0	#NAME?	0.0	0.0	#NAME?	0.0	0.0	#NAME?	0.0	0.0	#NAME?	0.0	0.0	#NAME?	27.0	27.0	44.37037037037037	0.0	0.0	#NAME?	0.0	0.0	#NAME?	0.0	0.0	#NAME?	0.0	0.0	#NAME?	0.0	0.0	#NAME?	0.0	0.0	#NAME?	0.0	0.0	#NAME?	0.0	0.0	#NAME?	81.0	81.0	42.66666666666666	0.0	0.0	#NAME?	0.0	0.0	#NAME?	0.0	0.0	#NAME?	0.0	0.0	#NAME?	0.0	0.0	#NAME?	0.0	0.0	#NAME?	0.0	0.0	#NAME?	0.0	0.0	#NAME?	0.0	0.0	#NAME?	0.0	0.0	#NAME?	0.0	0.0	#NAME?	0.0	0.0	#NAME?	0.0	0.0	#NAME?	0.0	0.0	#NAME?	0.0	0.0	#NAME?	0.0	0.0	#NAME?	0.0	0.0	#NAME?	0.0	0.0	#NAME?	0.0	0.0	#NAME?	0.0	0.0	#NAME?	0.0	0.0	#NAME?	0.0	0.0	#NAME?	0.0	0.0	#NAME?	0.0	0.0	#NAME?	0.0	0.0	#NAME?	0.0	0.0	#NAME?	0.0	0.0	#NAME?	0.0	0.0	#NAME?	0.0	0.0	#NAME?	0.0	0.0	#NAME?	10.0	10.0	43.2	0.0	0.0	#NAME?	0.0	0.0	#NAME?	0.0	0.0	#NAME?	0.0	0.0	#NAME?	0.0	0.0	#NAME?	0.0	0.0	#NAME?	0.0	0.0	#NAME?	0.0	0.0	#NAME?	forma_specialis	Buchnera aphidicola (Microlophium carnosum)
2727851	0.0	0.0	#NAME?	0.0	0.0	#NAME?	0.0	0.0	#NAME?	0.0	0.0	#NAME?	0.0	0.0	#NAME?	0.0	0.0	#NAME?	0.0	0.0	#NAME?	0.0	0.0	#NAME?	0.0	0.0	#NAME?	0.0	0.0	#NAME?	0.0	0.0	#NAME?	0.0	0.0	#NAME?	0.0	0.0	#NAME?	0.0	0.0	#NAME?	0.0	0.0	#NAME?	0.0	0.0	#NAME?	0.0	0.0	#NAME?	0.0	0.0	#NAME?	0.0	0.0	#NAME?	0.0	0.0	#NAME?	0.0	0.0	#NAME?	0.0	0.0	#NAME?	0.0	0.0	#NAME?	0.0	0.0	#NAME?	0.0	0.0	#NAME?	0.0	0.0	#NAME?	0.0	0.0	#NAME?	0.0	0.0	#NAME?	0.0	0.0	#NAME?	0.0	0.0	#NAME?	0.0	0.0	#NAME?	0.0	0.0	#NAME?	0.0	0.0	#NAME?	0.0	0.0	#NAME?	0.0	0.0	#NAME?	0.0	0.0	#NAME?	0.0	0.0	#NAME?	0.0	0.0	#NAME?	0.0	0.0	#NAME?	0.0	0.0	#NAME?	0.0	0.0	#NAME?	0.0	0.0	#NAME?	0.0	0.0	#NAME?	0.0	0.0	#NAME?	0.0	0.0	#NAME?	0.0	0.0	#NAME?	0.0	0.0	#NAME?	0.0	0.0	#NAME?	0.0	0.0	#NAME?	0.0	0.0	#NAME?	0.0	0.0	#NAME?	0.0	0.0	#NAME?	0.0	0.0	#NAME?	0.0	0.0	#NAME?	0.0	0.0	#NAME?	0.0	0.0	#NAME?	0.0	0.0	#NAME?	0.0	0.0	#NAME?	0.0	0.0	#NAME?	0.0	0.0	#NAME?	0.0	0.0	#NAME?	0.0	0.0	#NAME?	0.0	0.0	#NAME?	0.0	0.0	#NAME?	0.0	0.0	#NAME?	0.0	0.0	#NAME?	0.0	0.0	#NAME?	0.0	0.0	#NAME?	0.0	0.0	#NAME?	0.0	0.0	#NAME?	0.0	0.0	#NAME?	0.0	0.0	#NAME?	0.0	0.0	#NAME?	0.0	0.0	#NAME?	0.0	0.0	#NAME?	0.0	0.0	#NAME?	0.0	0.0	#NAME?	0.0	0.0	#NAME?	0.0	0.0	#NAME?	0.0	0.0	#NAME?	0.0	0.0	#NAME?	0.0	0.0	#NAME?	0.0	0.0	#NAME?	0.0	0.0	#NAME?	0.0	0.0	#NAME?	0.0	0.0	#NAME?	0.0	0.0	#NAME?	0.0	0.0	#NAME?	0.0	0.0	#NAME?	0.0	0.0	#NAME?	forma_specialis	Buchnera aphidicola (Hormaphis cornu)
2950563	0.0	0.0	#NAME?	0.0	0.0	#NAME?	0.0	0.0	#NAME?	0.0	0.0	#NAME?	0.0	0.0	#NAME?	0.0	0.0	#NAME?	0.0	0.0	#NAME?	0.0	0.0	#NAME?	0.0	0.0	#NAME?	0.0	0.0	#NAME?	0.0	0.0	#NAME?	0.0	0.0	#NAME?	0.0	0.0	#NAME?	0.0	0.0	#NAME?	7.0	7.0	47	0.0	0.0	#NAME?	0.0	0.0	#NAME?	0.0	0.0	#NAME?	0.0	0.0	#NAME?	0.0	0.0	#NAME?	0.0	0.0	#NAME?	0.0	0.0	#NAME?	0.0	0.0	#NAME?	0.0	0.0	#NAME?	0.0	0.0	#NAME?	0.0	0.0	#NAME?	0.0	0.0	#NAME?	0.0	0.0	#NAME?	0.0	0.0	#NAME?	0.0	0.0	#NAME?	0.0	0.0	#NAME?	0.0	0.0	#NAME?	0.0	0.0	#NAME?	0.0	0.0	#NAME?	0.0	0.0	#NAME?	0.0	0.0	#NAME?	0.0	0.0	#NAME?	0.0	0.0	#NAME?	0.0	0.0	#NAME?	0.0	0.0	#NAME?	0.0	0.0	#NAME?	0.0	0.0	#NAME?	0.0	0.0	#NAME?	0.0	0.0	#NAME?	0.0	0.0	#NAME?	0.0	0.0	#NAME?	0.0	0.0	#NAME?	0.0	0.0	#NAME?	0.0	0.0	#NAME?	0.0	0.0	#NAME?	9.0	9.0	59.44444444444444	0.0	0.0	#NAME?	0.0	0.0	#NAME?	0.0	0.0	#NAME?	0.0	0.0	#NAME?	0.0	0.0	#NAME?	0.0	0.0	#NAME?	0.0	0.0	#NAME?	0.0	0.0	#NAME?	0.0	0.0	#NAME?	0.0	0.0	#NAME?	0.0	0.0	#NAME?	0.0	0.0	#NAME?	0.0	0.0	#NAME?	0.0	0.0	#NAME?	0.0	0.0	#NAME?	0.0	0.0	#NAME?	0.0	0.0	#NAME?	0.0	0.0	#NAME?	0.0	0.0	#NAME?	0.0	0.0	#NAME?	0.0	0.0	#NAME?	0.0	0.0	#NAME?	0.0	0.0	#NAME?	0.0	0.0	#NAME?	0.0	0.0	#NAME?	0.0	0.0	#NAME?	0.0	0.0	#NAME?	0.0	0.0	#NAME?	0.0	0.0	#NAME?	0.0	0.0	#NAME?	0.0	0.0	#NAME?	0.0	0.0	#NAME?	0.0	0.0	#NAME?	0.0	0.0	#NAME?	0.0	0.0	#NAME?	0.0	0.0	#NAME?	0.0	0.0	#NAME?	0.0	0.0	#NAME?	0.0	0.0	#NAME?	forma_specialis	Buchnera aphidicola (Ceratovacuna japonica)
2994845	0.0	0.0	#NAME?	12.0	12.0	40.5	0.0	0.0	#NAME?	0.0	0.0	#NAME?	0.0	0.0	#NAME?	0.0	0.0	#NAME?	0.0	0.0	#NAME?	0.0	0.0	#NAME?	0.0	0.0	#NAME?	0.0	0.0	#NAME?	0.0	0.0	#NAME?	0.0	0.0	#NAME?	0.0	0.0	#NAME?	0.0	0.0	#NAME?	0.0	0.0	#NAME?	0.0	0.0	#NAME?	0.0	0.0	#NAME?	0.0	0.0	#NAME?	0.0	0.0	#NAME?	0.0	0.0	#NAME?	0.0	0.0	#NAME?	0.0	0.0	#NAME?	0.0	0.0	#NAME?	0.0	0.0	#NAME?	0.0	0.0	#NAME?	0.0	0.0	#NAME?	0.0	0.0	#NAME?	0.0	0.0	#NAME?	0.0	0.0	#NAME?	0.0	0.0	#NAME?	0.0	0.0	#NAME?	0.0	0.0	#NAME?	0.0	0.0	#NAME?	0.0	0.0	#NAME?	0.0	0.0	#NAME?	0.0	0.0	#NAME?	0.0	0.0	#NAME?	0.0	0.0	#NAME?	0.0	0.0	#NAME?	0.0	0.0	#NAME?	0.0	0.0	#NAME?	0.0	0.0	#NAME?	0.0	0.0	#NAME?	0.0	0.0	#NAME?	0.0	0.0	#NAME?	0.0	0.0	#NAME?	0.0	0.0	#NAME?	0.0	0.0	#NAME?	0.0	0.0	#NAME?	0.0	0.0	#NAME?	0.0	0.0	#NAME?	0.0	0.0	#NAME?	0.0	0.0	#NAME?	0.0	0.0	#NAME?	0.0	0.0	#NAME?	0.0	0.0	#NAME?	0.0	0.0	#NAME?	0.0	0.0	#NAME?	0.0	0.0	#NAME?	0.0	0.0	#NAME?	0.0	0.0	#NAME?	0.0	0.0	#NAME?	0.0	0.0	#NAME?	0.0	0.0	#NAME?	0.0	0.0	#NAME?	0.0	0.0	#NAME?	0.0	0.0	#NAME?	0.0	0.0	#NAME?	0.0	0.0	#NAME?	0.0	0.0	#NAME?	0.0	0.0	#NAME?	0.0	0.0	#NAME?	0.0	0.0	#NAME?	0.0	0.0	#NAME?	0.0	0.0	#NAME?	0.0	0.0	#NAME?	0.0	0.0	#NAME?	0.0	0.0	#NAME?	0.0	0.0	#NAME?	0.0	0.0	#NAME?	0.0	0.0	#NAME?	0.0	0.0	#NAME?	0.0	0.0	#NAME?	0.0	0.0	#NAME?	0.0	0.0	#NAME?	0.0	0.0	#NAME?	0.0	0.0	#NAME?	0.0	0.0	#NAME?	0.0	0.0	#NAME?	0.0	0.0	#NAME?	forma_specialis	Buchnera aphidicola (Acyrthosiphon caraganae)
53335	223.0	45.0	59.93402425768508	251.0	79.0	84.56253832	128.0	6.0	47.17040189074435	188.0	42.0	62.23250275453619	301.0	38.0	50.55457285390104	75.0	16.0	43.65990757044609	118.0	32.0	48.09988198871444	222.0	52.0	45.303572423479416	150.0	43.0	48.64344182817681	466.0	83.0	110.92271086526824	109.0	36.0	49.73427565255798	64.0	57.0	49.85929608384557	173.0	81.0	50.17808601205849	97.0	34.0	48.89453147	160.0	46.0	56.45402845665835	224.0	19.0	47.55621812730045	244.0	86.0	47.57072799062802	81.0	41.0	45.73109141091158	170.0	33.0	44.51700156829986	314.0	99.0	50.74566889789993	134.0	13.0	46.76744148124833	217.0	67.0	49.02152765913237	84.0	12.0	49.824260070465634	57.0	24.0	45.17233074882774	116.0	37.0	46.45971276632372	233.0	36.0	47.21882516	183.0	55.0	47.07049161188801	31.0	23.0	47.12689105	11.0	11.0	52.18181818181818	97.0	38.0	45.06719086566819	209.0	42.0	46.57451132694598	53.0	13.0	42.357890725159294	349.0	60.0	77.31552583162178	44.0	31.0	49.95454545454545	81.0	37.0	50.83370225	427.0	99.0	57.51990632318501	81.0	8.0	47.37952839238634	35.0	28.0	52.10571569	58.0	18.0	47.56880487862458	177.0	37.0	45.16633060609407	181.0	37.0	48.533376743721625	323.0	16.0	45.77331188883686	73.0	25.0	46.80256330015738	167.0	74.0	48.53884918184802	101.0	20.0	47.33497837356433	158.0	59.0	46.83800187218842	118.0	15.0	47.91470485963224	122.0	19.0	47.55591322871276	129.0	45.0	48.227004319452114	331.0	27.0	105.27688454635664	145.0	49.0	50.63326414438264	91.0	33.0	48.66535626627322	118.0	28.0	67.35011165807128	80.0	22.0	47.59222225	229.0	33.0	48.85597603568653	80.0	8.0	44.5875	185.0	19.0	49.88216341813683	119.0	30.0	44.79980278435104	95.0	13.0	60.99333064732279	72.0	13.0	44.23696291705176	381.0	91.0	57.683754778635794	147.0	25.0	48.92923795745882	29.0	18.0	50.44943413459329	226.0	51.0	51.75164949868722	256.0	49.0	65.05631594390832	269.0	28.0	42.21904788681877	439.0	35.0	115.26662480153928	181.0	7.0	50.07512695992512	163.0	34.0	48.81299229383207	339.0	35.0	46.28803252870507	195.0	10.0	46.175181747697096	79.0	20.0	48.12658227848101	55.0	20.0	42.62229688228668	141.0	38.0	59.785595922622754	163.0	37.0	47.78408072766326	160.0	29.0	48.73556261641512	93.0	32.0	46.04810812286272	121.0	20.0	43.95542659900072	125.0	37.0	47.81799048	182.0	41.0	45.658687182144206	317.0	82.0	58.63040072407981	354.0	57.0	54.43400379785155	167.0	40.0	45.74173943076664	327.0	86.0	60.724541016059845	69.0	9.0	48.91451497718096	11.0	4.0	50.02584284067836	67.0	27.0	45.89080336	125.0	67.0	48.95474972732151	145.0	36.0	49.29978427475049	173.0	31.0	47.144777494724025	genus	Pantoea
553	0.0	0.0	#NAME?	0.0	0.0	#NAME?	0.0	0.0	#NAME?	0.0	0.0	#NAME?	7.0	7.0	113.89349780633452	0.0	0.0	#NAME?	0.0	0.0	#NAME?	25.0	25.0	41	0.0	0.0	#NAME?	7.0	7.0	52.16186752423474	0.0	0.0	#NAME?	0.0	0.0	#NAME?	0.0	0.0	#NAME?	0.0	0.0	#NAME?	0.0	0.0	#NAME?	11.0	11.0	43.90909090909091	0.0	0.0	#NAME?	0.0	0.0	#NAME?	0.0	0.0	#NAME?	0.0	0.0	#NAME?	10.0	10.0	47	0.0	0.0	#NAME?	0.0	0.0	#NAME?	0.0	0.0	#NAME?	0.0	0.0	#NAME?	0.0	0.0	#NAME?	0.0	0.0	#NAME?	0.0	0.0	#NAME?	0.0	0.0	#NAME?	0.0	0.0	#NAME?	0.0	0.0	#NAME?	0.0	0.0	#NAME?	134.0	122.0	106.63552016182808	0.0	0.0	#NAME?	0.0	0.0	#NAME?	25.0	25.0	64.32	0.0	0.0	#NAME?	0.0	0.0	#NAME?	16.0	16.0	42.5	0.0	0.0	#NAME?	0.0	0.0	#NAME?	0.0	0.0	#NAME?	0.0	0.0	#NAME?	0.0	0.0	#NAME?	0.0	0.0	#NAME?	0.0	0.0	#NAME?	0.0	0.0	#NAME?	10.0	10.0	41.01725046566048	0.0	0.0	#NAME?	0.0	0.0	#NAME?	0.0	0.0	#NAME?	0.0	0.0	#NAME?	0.0	0.0	#NAME?	0.0	0.0	#NAME?	0.0	0.0	#NAME?	0.0	0.0	#NAME?	0.0	0.0	#NAME?	0.0	0.0	#NAME?	0.0	0.0	#NAME?	0.0	0.0	#NAME?	23.0	23.0	47.21739130434783	0.0	0.0	#NAME?	0.0	0.0	#NAME?	10.0	10.0	57.1	22.0	22.0	51.22727272727273	0.0	0.0	#NAME?	20.0	20.0	44.55099960031968	0.0	0.0	#NAME?	0.0	0.0	#NAME?	0.0	0.0	#NAME?	0.0	0.0	#NAME?	0.0	0.0	#NAME?	0.0	0.0	#NAME?	16.0	16.0	63.75	0.0	0.0	#NAME?	0.0	0.0	#NAME?	0.0	0.0	#NAME?	0.0	0.0	#NAME?	0.0	0.0	#NAME?	0.0	0.0	#NAME?	36.0	36.0	89.24320416	15.0	15.0	51.66666666666666	0.0	0.0	#NAME?	7.0	7.0	69.51954185	0.0	0.0	#NAME?	0.0	0.0	#NAME?	0.0	0.0	#NAME?	0.0	0.0	#NAME?	0.0	0.0	#NAME?	0.0	0.0	#NAME?	species	Pantoea ananatis
1095774	0.0	0.0	#NAME?	0.0	0.0	#NAME?	0.0	0.0	#NAME?	0.0	0.0	#NAME?	0.0	0.0	#NAME?	0.0	0.0	#NAME?	0.0	0.0	#NAME?	0.0	0.0	#NAME?	0.0	0.0	#NAME?	0.0	0.0	#NAME?	0.0	0.0	#NAME?	0.0	0.0	#NAME?	0.0	0.0	#NAME?	0.0	0.0	#NAME?	0.0	0.0	#NAME?	0.0	0.0	#NAME?	0.0	0.0	#NAME?	0.0	0.0	#NAME?	0.0	0.0	#NAME?	0.0	0.0	#NAME?	0.0	0.0	#NAME?	0.0	0.0	#NAME?	0.0	0.0	#NAME?	0.0	0.0	#NAME?	0.0	0.0	#NAME?	0.0	0.0	#NAME?	0.0	0.0	#NAME?	0.0	0.0	#NAME?	0.0	0.0	#NAME?	0.0	0.0	#NAME?	0.0	0.0	#NAME?	0.0	0.0	#NAME?	12.0	12.0	53.27298129788581	0.0	0.0	#NAME?	0.0	0.0	#NAME?	0.0	0.0	#NAME?	0.0	0.0	#NAME?	0.0	0.0	#NAME?	0.0	0.0	#NAME?	0.0	0.0	#NAME?	0.0	0.0	#NAME?	0.0	0.0	#NAME?	0.0	0.0	#NAME?	0.0	0.0	#NAME?	0.0	0.0	#NAME?	0.0	0.0	#NAME?	0.0	0.0	#NAME?	0.0	0.0	#NAME?	0.0	0.0	#NAME?	0.0	0.0	#NAME?	0.0	0.0	#NAME?	0.0	0.0	#NAME?	0.0	0.0	#NAME?	0.0	0.0	#NAME?	0.0	0.0	#NAME?	0.0	0.0	#NAME?	0.0	0.0	#NAME?	0.0	0.0	#NAME?	0.0	0.0	#NAME?	0.0	0.0	#NAME?	0.0	0.0	#NAME?	0.0	0.0	#NAME?	0.0	0.0	#NAME?	0.0	0.0	#NAME?	0.0	0.0	#NAME?	0.0	0.0	#NAME?	0.0	0.0	#NAME?	0.0	0.0	#NAME?	0.0	0.0	#NAME?	0.0	0.0	#NAME?	0.0	0.0	#NAME?	0.0	0.0	#NAME?	0.0	0.0	#NAME?	0.0	0.0	#NAME?	0.0	0.0	#NAME?	0.0	0.0	#NAME?	0.0	0.0	#NAME?	0.0	0.0	#NAME?	0.0	0.0	#NAME?	0.0	0.0	#NAME?	0.0	0.0	#NAME?	0.0	0.0	#NAME?	0.0	0.0	#NAME?	0.0	0.0	#NAME?	0.0	0.0	#NAME?	0.0	0.0	#NAME?	0.0	0.0	#NAME?	0.0	0.0	#NAME?	0.0	0.0	#NAME?	0.0	0.0	#NAME?	strain	Pantoea ananatis PA13
55209	0.0	0.0	#NAME?	0.0	0.0	#NAME?	0.0	0.0	#NAME?	0.0	0.0	#NAME?	0.0	0.0	#NAME?	0.0	0.0	#NAME?	0.0	0.0	#NAME?	0.0	0.0	#NAME?	0.0	0.0	#NAME?	0.0	0.0	#NAME?	0.0	0.0	#NAME?	0.0	0.0	#NAME?	0.0	0.0	#NAME?	0.0	0.0	#NAME?	0.0	0.0	#NAME?	0.0	0.0	#NAME?	0.0	0.0	#NAME?	0.0	0.0	#NAME?	0.0	0.0	#NAME?	0.0	0.0	#NAME?	0.0	0.0	#NAME?	0.0	0.0	#NAME?	0.0	0.0	#NAME?	0.0	0.0	#NAME?	0.0	0.0	#NAME?	0.0	0.0	#NAME?	0.0	0.0	#NAME?	0.0	0.0	#NAME?	0.0	0.0	#NAME?	0.0	0.0	#NAME?	0.0	0.0	#NAME?	0.0	0.0	#NAME?	0.0	0.0	#NAME?	0.0	0.0	#NAME?	0.0	0.0	#NAME?	0.0	0.0	#NAME?	0.0	0.0	#NAME?	0.0	0.0	#NAME?	0.0	0.0	#NAME?	0.0	0.0	#NAME?	0.0	0.0	#NAME?	18.0	18.0	47.16666666666666	0.0	0.0	#NAME?	0.0	0.0	#NAME?	0.0	0.0	#NAME?	0.0	0.0	#NAME?	0.0	0.0	#NAME?	8.0	8.0	46.875	0.0	0.0	#NAME?	0.0	0.0	#NAME?	0.0	0.0	#NAME?	0.0	0.0	#NAME?	0.0	0.0	#NAME?	0.0	0.0	#NAME?	0.0	0.0	#NAME?	0.0	0.0	#NAME?	0.0	0.0	#NAME?	0.0	0.0	#NAME?	0.0	0.0	#NAME?	0.0	0.0	#NAME?	0.0	0.0	#NAME?	0.0	0.0	#NAME?	0.0	0.0	#NAME?	0.0	0.0	#NAME?	8.0	8.0	59.375	0.0	0.0	#NAME?	0.0	0.0	#NAME?	0.0	0.0	#NAME?	0.0	0.0	#NAME?	0.0	0.0	#NAME?	0.0	0.0	#NAME?	0.0	0.0	#NAME?	0.0	0.0	#NAME?	0.0	0.0	#NAME?	0.0	0.0	#NAME?	0.0	0.0	#NAME?	0.0	0.0	#NAME?	0.0	0.0	#NAME?	0.0	0.0	#NAME?	0.0	0.0	#NAME?	0.0	0.0	#NAME?	14.0	14.0	53.57142857142857	0.0	0.0	#NAME?	0.0	0.0	#NAME?	0.0	0.0	#NAME?	0.0	0.0	#NAME?	0.0	0.0	#NAME?	0.0	0.0	#NAME?	0.0	0.0	#NAME?	0.0	0.0	#NAME?	species	Pantoea cypripedii
59814	7.0	7.0	44.42857142857143	0.0	0.0	#NAME?	9.0	9.0	42.66666666666666	11.0	11.0	43.09090909090909	16.0	16.0	42.1875	7.0	7.0	43.42857142857143	0.0	0.0	#NAME?	51.0	51.0	40.77974949121209	0.0	0.0	#NAME?	0.0	0.0	#NAME?	0.0	0.0	#NAME?	0.0	0.0	#NAME?	0.0	0.0	#NAME?	0.0	0.0	#NAME?	17.0	17.0	48.08563788957152	21.0	21.0	46.19047619047619	31.0	31.0	43.34939428522728	12.0	12.0	43.41666666666666	0.0	0.0	#NAME?	10.0	10.0	42.11793566240284	11.0	11.0	42.831347545890445	8.0	8.0	43.75	7.0	7.0	42.94437194242032	7.0	7.0	42.285714285714285	0.0	0.0	#NAME?	39.0	39.0	41.865885964658986	10.0	10.0	42.7	0.0	0.0	#NAME?	0.0	0.0	#NAME?	7.0	7.0	41	18.0	18.0	41.93365797786104	0.0	0.0	#NAME?	52.0	52.0	58.09615384615385	0.0	0.0	#NAME?	0.0	0.0	#NAME?	39.0	39.0	53.256410256410255	0.0	0.0	#NAME?	0.0	0.0	#NAME?	0.0	0.0	#NAME?	0.0	0.0	#NAME?	0.0	0.0	#NAME?	20.0	20.0	43.3	10.0	10.0	42.98378486313773	0.0	0.0	#NAME?	0.0	0.0	#NAME?	0.0	0.0	#NAME?	8.0	8.0	42.75	0.0	0.0	#NAME?	0.0	0.0	#NAME?	10.0	10.0	44.24081209904761	20.0	20.0	49.88427777	0.0	0.0	#NAME?	7.0	7.0	65.85714285714286	0.0	0.0	#NAME?	10.0	10.0	44.2	64.0	64.0	43.703125	0.0	0.0	#NAME?	28.0	28.0	42.59797613153407	8.0	8.0	44.77003196008218	0.0	0.0	#NAME?	29.0	29.0	102.6932957300038	0.0	0.0	#NAME?	0.0	0.0	#NAME?	45.0	45.0	41.758994654982814	14.0	14.0	65.42857142857143	0.0	0.0	#NAME?	12.0	12.0	45.75	0.0	0.0	#NAME?	0.0	0.0	#NAME?	27.0	27.0	42.62857236458113	9.0	9.0	43.12363315246756	0.0	0.0	#NAME?	0.0	0.0	#NAME?	19.0	19.0	65.63157894736842	28.0	28.0	42.285714285714285	13.0	13.0	43.15384615384615	15.0	15.0	41.266666666666666	8.0	8.0	43.83193086279086	0.0	0.0	#NAME?	0.0	0.0	#NAME?	23.0	23.0	58.77485933388744	30.0	30.0	58.266666666666666	43.0	43.0	42.37433167105991	17.0	17.0	57.82352941	0.0	0.0	#NAME?	7.0	7.0	42.142857142857146	0.0	0.0	#NAME?	11.0	11.0	42.54545454545455	17.0	17.0	49.88235294117647	15.0	15.0	42	species	Pantoea dispersa
66269	0.0	0.0	#NAME?	0.0	0.0	#NAME?	12.0	12.0	42	7.0	7.0	53.59280383762325	0.0	0.0	#NAME?	0.0	0.0	#NAME?	8.0	8.0	42.75	0.0	0.0	#NAME?	0.0	0.0	#NAME?	0.0	0.0	#NAME?	0.0	0.0	#NAME?	0.0	0.0	#NAME?	12.0	12.0	42.68657158	0.0	0.0	#NAME?	0.0	0.0	#NAME?	9.0	9.0	44.22222222222222	0.0	0.0	#NAME?	0.0	0.0	#NAME?	85.0	85.0	43.43095958300647	0.0	0.0	#NAME?	0.0	0.0	#NAME?	18.0	18.0	44.333333333333336	0.0	0.0	#NAME?	0.0	0.0	#NAME?	26.0	26.0	44.23076923076923	36.0	36.0	42.94444444444444	0.0	0.0	#NAME?	0.0	0.0	#NAME?	0.0	0.0	#NAME?	0.0	0.0	#NAME?	0.0	0.0	#NAME?	0.0	0.0	#NAME?	8.0	8.0	55.75	0.0	0.0	#NAME?	0.0	0.0	#NAME?	0.0	0.0	#NAME?	0.0	0.0	#NAME?	0.0	0.0	#NAME?	0.0	0.0	#NAME?	27.0	27.0	43.77777777777778	7.0	7.0	73	15.0	15.0	44.86666666666667	0.0	0.0	#NAME?	0.0	0.0	#NAME?	0.0	0.0	#NAME?	25.0	25.0	44.36	0.0	0.0	#NAME?	0.0	0.0	#NAME?	0.0	0.0	#NAME?	0.0	0.0	#NAME?	0.0	0.0	#NAME?	0.0	0.0	#NAME?	0.0	0.0	#NAME?	0.0	0.0	#NAME?	40.0	40.0	43.65	0.0	0.0	#NAME?	47.0	47.0	44.46024872043383	0.0	0.0	#NAME?	7.0	7.0	57.96890732066716	0.0	0.0	#NAME?	17.0	17.0	48.23529411764706	0.0	0.0	#NAME?	0.0	0.0	#NAME?	10.0	10.0	42.4	0.0	0.0	#NAME?	192.0	105.0	40.09335354976172	29.0	29.0	43.06896551724138	0.0	0.0	#NAME?	0.0	0.0	#NAME?	0.0	0.0	#NAME?	0.0	0.0	#NAME?	0.0	0.0	#NAME?	0.0	0.0	#NAME?	0.0	0.0	#NAME?	0.0	0.0	#NAME?	0.0	0.0	#NAME?	0.0	0.0	#NAME?	36.0	36.0	43.00415630176008	0.0	0.0	#NAME?	0.0	0.0	#NAME?	42.0	42.0	45.54761904761905	0.0	0.0	#NAME?	0.0	0.0	#NAME?	57.0	57.0	46.72192327830461	11.0	11.0	44.36363636363637	0.0	0.0	#NAME?	0.0	0.0	#NAME?	0.0	0.0	#NAME?	0.0	0.0	#NAME?	0.0	0.0	#NAME?	species	Pantoea stewartii
66271	0.0	0.0	#NAME?	0.0	0.0	#NAME?	0.0	0.0	#NAME?	0.0	0.0	#NAME?	0.0	0.0	#NAME?	0.0	0.0	#NAME?	0.0	0.0	#NAME?	0.0	0.0	#NAME?	0.0	0.0	#NAME?	0.0	0.0	#NAME?	0.0	0.0	#NAME?	0.0	0.0	#NAME?	0.0	0.0	#NAME?	0.0	0.0	#NAME?	0.0	0.0	#NAME?	0.0	0.0	#NAME?	0.0	0.0	#NAME?	0.0	0.0	#NAME?	0.0	0.0	#NAME?	0.0	0.0	#NAME?	0.0	0.0	#NAME?	0.0	0.0	#NAME?	0.0	0.0	#NAME?	0.0	0.0	#NAME?	0.0	0.0	#NAME?	0.0	0.0	#NAME?	0.0	0.0	#NAME?	0.0	0.0	#NAME?	0.0	0.0	#NAME?	0.0	0.0	#NAME?	0.0	0.0	#NAME?	0.0	0.0	#NAME?	0.0	0.0	#NAME?	0.0	0.0	#NAME?	0.0	0.0	#NAME?	0.0	0.0	#NAME?	0.0	0.0	#NAME?	0.0	0.0	#NAME?	0.0	0.0	#NAME?	0.0	0.0	#NAME?	0.0	0.0	#NAME?	0.0	0.0	#NAME?	0.0	0.0	#NAME?	0.0	0.0	#NAME?	0.0	0.0	#NAME?	0.0	0.0	#NAME?	0.0	0.0	#NAME?	0.0	0.0	#NAME?	0.0	0.0	#NAME?	0.0	0.0	#NAME?	0.0	0.0	#NAME?	0.0	0.0	#NAME?	0.0	0.0	#NAME?	0.0	0.0	#NAME?	0.0	0.0	#NAME?	0.0	0.0	#NAME?	0.0	0.0	#NAME?	0.0	0.0	#NAME?	0.0	0.0	#NAME?	0.0	0.0	#NAME?	0.0	0.0	#NAME?	0.0	0.0	#NAME?	0.0	0.0	#NAME?	0.0	0.0	#NAME?	0.0	0.0	#NAME?	87.0	0.0	40.01149425287356	0.0	0.0	#NAME?	0.0	0.0	#NAME?	0.0	0.0	#NAME?	0.0	0.0	#NAME?	0.0	0.0	#NAME?	0.0	0.0	#NAME?	0.0	0.0	#NAME?	0.0	0.0	#NAME?	0.0	0.0	#NAME?	0.0	0.0	#NAME?	0.0	0.0	#NAME?	0.0	0.0	#NAME?	0.0	0.0	#NAME?	0.0	0.0	#NAME?	0.0	0.0	#NAME?	0.0	0.0	#NAME?	0.0	0.0	#NAME?	0.0	0.0	#NAME?	0.0	0.0	#NAME?	0.0	0.0	#NAME?	0.0	0.0	#NAME?	0.0	0.0	#NAME?	0.0	0.0	#NAME?	0.0	0.0	#NAME?	subspecies	Pantoea stewartii subsp. stewartii
660596	0.0	0.0	#NAME?	0.0	0.0	#NAME?	0.0	0.0	#NAME?	0.0	0.0	#NAME?	0.0	0.0	#NAME?	0.0	0.0	#NAME?	0.0	0.0	#NAME?	0.0	0.0	#NAME?	0.0	0.0	#NAME?	0.0	0.0	#NAME?	0.0	0.0	#NAME?	0.0	0.0	#NAME?	0.0	0.0	#NAME?	0.0	0.0	#NAME?	0.0	0.0	#NAME?	0.0	0.0	#NAME?	0.0	0.0	#NAME?	0.0	0.0	#NAME?	0.0	0.0	#NAME?	0.0	0.0	#NAME?	0.0	0.0	#NAME?	0.0	0.0	#NAME?	0.0	0.0	#NAME?	0.0	0.0	#NAME?	0.0	0.0	#NAME?	0.0	0.0	#NAME?	0.0	0.0	#NAME?	0.0	0.0	#NAME?	0.0	0.0	#NAME?	0.0	0.0	#NAME?	0.0	0.0	#NAME?	0.0	0.0	#NAME?	0.0	0.0	#NAME?	0.0	0.0	#NAME?	0.0	0.0	#NAME?	0.0	0.0	#NAME?	0.0	0.0	#NAME?	0.0	0.0	#NAME?	0.0	0.0	#NAME?	0.0	0.0	#NAME?	0.0	0.0	#NAME?	0.0	0.0	#NAME?	0.0	0.0	#NAME?	0.0	0.0	#NAME?	0.0	0.0	#NAME?	0.0	0.0	#NAME?	0.0	0.0	#NAME?	0.0	0.0	#NAME?	0.0	0.0	#NAME?	0.0	0.0	#NAME?	0.0	0.0	#NAME?	0.0	0.0	#NAME?	0.0	0.0	#NAME?	0.0	0.0	#NAME?	0.0	0.0	#NAME?	0.0	0.0	#NAME?	0.0	0.0	#NAME?	0.0	0.0	#NAME?	0.0	0.0	#NAME?	0.0	0.0	#NAME?	0.0	0.0	#NAME?	0.0	0.0	#NAME?	0.0	0.0	#NAME?	0.0	0.0	#NAME?	0.0	0.0	#NAME?	87.0	87.0	40.01149425287356	0.0	0.0	#NAME?	0.0	0.0	#NAME?	0.0	0.0	#NAME?	0.0	0.0	#NAME?	0.0	0.0	#NAME?	0.0	0.0	#NAME?	0.0	0.0	#NAME?	0.0	0.0	#NAME?	0.0	0.0	#NAME?	0.0	0.0	#NAME?	0.0	0.0	#NAME?	0.0	0.0	#NAME?	0.0	0.0	#NAME?	0.0	0.0	#NAME?	0.0	0.0	#NAME?	0.0	0.0	#NAME?	0.0	0.0	#NAME?	0.0	0.0	#NAME?	0.0	0.0	#NAME?	0.0	0.0	#NAME?	0.0	0.0	#NAME?	0.0	0.0	#NAME?	0.0	0.0	#NAME?	0.0	0.0	#NAME?	strain	Pantoea stewartii subsp. stewartii DC283
218083	0.0	0.0	#NAME?	0.0	0.0	#NAME?	0.0	0.0	#NAME?	0.0	0.0	#NAME?	0.0	0.0	#NAME?	0.0	0.0	#NAME?	0.0	0.0	#NAME?	0.0	0.0	#NAME?	0.0	0.0	#NAME?	0.0	0.0	#NAME?	0.0	0.0	#NAME?	0.0	0.0	#NAME?	0.0	0.0	#NAME?	0.0	0.0	#NAME?	0.0	0.0	#NAME?	0.0	0.0	#NAME?	0.0	0.0	#NAME?	0.0	0.0	#NAME?	0.0	0.0	#NAME?	0.0	0.0	#NAME?	0.0	0.0	#NAME?	0.0	0.0	#NAME?	0.0	0.0	#NAME?	0.0	0.0	#NAME?	0.0	0.0	#NAME?	0.0	0.0	#NAME?	0.0	0.0	#NAME?	0.0	0.0	#NAME?	0.0	0.0	#NAME?	0.0	0.0	#NAME?	0.0	0.0	#NAME?	0.0	0.0	#NAME?	0.0	0.0	#NAME?	0.0	0.0	#NAME?	0.0	0.0	#NAME?	11.0	0.0	104.9090909090909	0.0	0.0	#NAME?	0.0	0.0	#NAME?	0.0	0.0	#NAME?	0.0	0.0	#NAME?	0.0	0.0	#NAME?	0.0	0.0	#NAME?	0.0	0.0	#NAME?	0.0	0.0	#NAME?	0.0	0.0	#NAME?	0.0	0.0	#NAME?	0.0	0.0	#NAME?	0.0	0.0	#NAME?	0.0	0.0	#NAME?	0.0	0.0	#NAME?	0.0	0.0	#NAME?	0.0	0.0	#NAME?	0.0	0.0	#NAME?	0.0	0.0	#NAME?	0.0	0.0	#NAME?	0.0	0.0	#NAME?	0.0	0.0	#NAME?	0.0	0.0	#NAME?	0.0	0.0	#NAME?	0.0	0.0	#NAME?	0.0	0.0	#NAME?	0.0	0.0	#NAME?	0.0	0.0	#NAME?	0.0	0.0	#NAME?	11.0	0.0	108.63636363636364	0.0	0.0	#NAME?	0.0	0.0	#NAME?	0.0	0.0	#NAME?	0.0	0.0	#NAME?	0.0	0.0	#NAME?	0.0	0.0	#NAME?	0.0	0.0	#NAME?	0.0	0.0	#NAME?	0.0	0.0	#NAME?	0.0	0.0	#NAME?	0.0	0.0	#NAME?	0.0	0.0	#NAME?	0.0	0.0	#NAME?	0.0	0.0	#NAME?	0.0	0.0	#NAME?	0.0	0.0	#NAME?	9.0	0.0	104.44444444444444	0.0	0.0	#NAME?	0.0	0.0	#NAME?	0.0	0.0	#NAME?	0.0	0.0	#NAME?	0.0	0.0	#NAME?	0.0	0.0	#NAME?	0.0	0.0	#NAME?	0.0	0.0	#NAME?	no_rank	environmental samples
218084	0.0	0.0	#NAME?	0.0	0.0	#NAME?	0.0	0.0	#NAME?	0.0	0.0	#NAME?	0.0	0.0	#NAME?	0.0	0.0	#NAME?	0.0	0.0	#NAME?	0.0	0.0	#NAME?	0.0	0.0	#NAME?	0.0	0.0	#NAME?	0.0	0.0	#NAME?	0.0	0.0	#NAME?	0.0	0.0	#NAME?	0.0	0.0	#NAME?	0.0	0.0	#NAME?	0.0	0.0	#NAME?	0.0	0.0	#NAME?	0.0	0.0	#NAME?	0.0	0.0	#NAME?	0.0	0.0	#NAME?	0.0	0.0	#NAME?	0.0	0.0	#NAME?	0.0	0.0	#NAME?	0.0	0.0	#NAME?	0.0	0.0	#NAME?	0.0	0.0	#NAME?	0.0	0.0	#NAME?	0.0	0.0	#NAME?	0.0	0.0	#NAME?	0.0	0.0	#NAME?	0.0	0.0	#NAME?	0.0	0.0	#NAME?	0.0	0.0	#NAME?	0.0	0.0	#NAME?	0.0	0.0	#NAME?	11.0	11.0	104.9090909090909	0.0	0.0	#NAME?	0.0	0.0	#NAME?	0.0	0.0	#NAME?	0.0	0.0	#NAME?	0.0	0.0	#NAME?	0.0	0.0	#NAME?	0.0	0.0	#NAME?	0.0	0.0	#NAME?	0.0	0.0	#NAME?	0.0	0.0	#NAME?	0.0	0.0	#NAME?	0.0	0.0	#NAME?	0.0	0.0	#NAME?	0.0	0.0	#NAME?	0.0	0.0	#NAME?	0.0	0.0	#NAME?	0.0	0.0	#NAME?	0.0	0.0	#NAME?	0.0	0.0	#NAME?	0.0	0.0	#NAME?	0.0	0.0	#NAME?	0.0	0.0	#NAME?	0.0	0.0	#NAME?	0.0	0.0	#NAME?	0.0	0.0	#NAME?	0.0	0.0	#NAME?	0.0	0.0	#NAME?	0.0	0.0	#NAME?	11.0	11.0	108.63636363636364	0.0	0.0	#NAME?	0.0	0.0	#NAME?	0.0	0.0	#NAME?	0.0	0.0	#NAME?	0.0	0.0	#NAME?	0.0	0.0	#NAME?	0.0	0.0	#NAME?	0.0	0.0	#NAME?	0.0	0.0	#NAME?	0.0	0.0	#NAME?	0.0	0.0	#NAME?	0.0	0.0	#NAME?	0.0	0.0	#NAME?	0.0	0.0	#NAME?	0.0	0.0	#NAME?	0.0	0.0	#NAME?	9.0	9.0	104.44444444444444	0.0	0.0	#NAME?	0.0	0.0	#NAME?	0.0	0.0	#NAME?	0.0	0.0	#NAME?	0.0	0.0	#NAME?	0.0	0.0	#NAME?	0.0	0.0	#NAME?	0.0	0.0	#NAME?	species	uncultured Pantoea sp.
470931	0.0	0.0	#NAME?	0.0	0.0	#NAME?	0.0	0.0	#NAME?	0.0	0.0	#NAME?	0.0	0.0	#NAME?	0.0	0.0	#NAME?	0.0	0.0	#NAME?	0.0	0.0	#NAME?	0.0	0.0	#NAME?	0.0	0.0	#NAME?	0.0	0.0	#NAME?	0.0	0.0	#NAME?	0.0	0.0	#NAME?	0.0	0.0	#NAME?	0.0	0.0	#NAME?	0.0	0.0	#NAME?	0.0	0.0	#NAME?	0.0	0.0	#NAME?	0.0	0.0	#NAME?	0.0	0.0	#NAME?	0.0	0.0	#NAME?	0.0	0.0	#NAME?	0.0	0.0	#NAME?	0.0	0.0	#NAME?	0.0	0.0	#NAME?	0.0	0.0	#NAME?	0.0	0.0	#NAME?	0.0	0.0	#NAME?	0.0	0.0	#NAME?	0.0	0.0	#NAME?	0.0	0.0	#NAME?	0.0	0.0	#NAME?	0.0	0.0	#NAME?	0.0	0.0	#NAME?	0.0	0.0	#NAME?	0.0	0.0	#NAME?	0.0	0.0	#NAME?	0.0	0.0	#NAME?	0.0	0.0	#NAME?	0.0	0.0	#NAME?	0.0	0.0	#NAME?	0.0	0.0	#NAME?	0.0	0.0	#NAME?	0.0	0.0	#NAME?	0.0	0.0	#NAME?	0.0	0.0	#NAME?	0.0	0.0	#NAME?	0.0	0.0	#NAME?	0.0	0.0	#NAME?	0.0	0.0	#NAME?	0.0	0.0	#NAME?	0.0	0.0	#NAME?	0.0	0.0	#NAME?	0.0	0.0	#NAME?	0.0	0.0	#NAME?	0.0	0.0	#NAME?	0.0	0.0	#NAME?	0.0	0.0	#NAME?	0.0	0.0	#NAME?	0.0	0.0	#NAME?	0.0	0.0	#NAME?	0.0	0.0	#NAME?	0.0	0.0	#NAME?	0.0	0.0	#NAME?	8.0	8.0	68.5	0.0	0.0	#NAME?	0.0	0.0	#NAME?	0.0	0.0	#NAME?	0.0	0.0	#NAME?	0.0	0.0	#NAME?	0.0	0.0	#NAME?	0.0	0.0	#NAME?	0.0	0.0	#NAME?	0.0	0.0	#NAME?	0.0	0.0	#NAME?	0.0	0.0	#NAME?	0.0	0.0	#NAME?	0.0	0.0	#NAME?	0.0	0.0	#NAME?	0.0	0.0	#NAME?	0.0	0.0	#NAME?	0.0	0.0	#NAME?	0.0	0.0	#NAME?	0.0	0.0	#NAME?	0.0	0.0	#NAME?	0.0	0.0	#NAME?	0.0	0.0	#NAME?	0.0	0.0	#NAME?	0.0	0.0	#NAME?	0.0	0.0	#NAME?	species	Pantoea anthophila
470932	67.0	67.0	54.30699317156603	0.0	0.0	#NAME?	28.0	28.0	52.92857142857143	14.0	14.0	52.85714285714285	61.0	61.0	54.540983606557376	0.0	0.0	#NAME?	34.0	34.0	53.05271047378654	0.0	0.0	#NAME?	42.0	42.0	53.64322907588486	0.0	0.0	#NAME?	16.0	16.0	54.375	0.0	0.0	#NAME?	16.0	16.0	52.1875	26.0	26.0	54.26923076923077	21.0	21.0	53.38095238095238	32.0	32.0	53.125	20.0	20.0	53.1	0.0	0.0	#NAME?	0.0	0.0	#NAME?	88.0	88.0	53.59090909090909	35.0	35.0	52.71428571428572	57.0	57.0	53.56140350877193	29.0	29.0	51.689655172413794	0.0	0.0	#NAME?	0.0	0.0	#NAME?	51.0	51.0	54.16801063715537	19.0	19.0	51.05263157894737	0.0	0.0	#NAME?	0.0	0.0	#NAME?	15.0	15.0	49.13333333333333	37.0	37.0	53.37837837837838	0.0	0.0	#NAME?	0.0	0.0	#NAME?	0.0	0.0	#NAME?	0.0	0.0	#NAME?	37.0	37.0	53.48648648648648	19.0	19.0	54.15789474	0.0	0.0	#NAME?	0.0	0.0	#NAME?	0.0	0.0	#NAME?	0.0	0.0	#NAME?	16.0	16.0	52.25	13.0	13.0	52.15384615384615	45.0	45.0	54.28888888888889	32.0	32.0	53.21875	13.0	13.0	54.38461538461539	36.0	36.0	54.41666666666666	25.0	25.0	53.08	32.0	32.0	54.53125	11.0	11.0	55.22628449156539	29.0	29.0	53.41379310344828	19.0	19.0	52.63157894736842	22.0	22.0	53.72727272727273	24.0	24.0	51	88.0	88.0	54.18181818181818	0.0	0.0	#NAME?	62.0	62.0	54.186589395079416	12.0	12.0	52.333333333333336	26.0	26.0	53.30769230769231	0.0	0.0	#NAME?	77.0	77.0	52.652351379950346	65.0	65.0	53.98461538461538	0.0	0.0	#NAME?	35.0	35.0	52.31428571428572	0.0	0.0	#NAME?	10.0	10.0	54.6	28.0	28.0	53.535714285714285	101.0	101.0	53.67326732673267	80.0	80.0	53.1125	68.0	68.0	53.92647059	37.0	37.0	53.24324324324324	23.0	23.0	53.47826086956522	0.0	0.0	#NAME?	0.0	0.0	#NAME?	10.0	10.0	49.3	43.0	43.0	54.74418604651163	8.0	8.0	54.375	0.0	0.0	#NAME?	30.0	30.0	53.06666666666667	47.0	47.0	53.92182769803839	26.0	26.0	52.655768030346216	21.0	21.0	52	29.0	29.0	53.206896551724135	36.0	36.0	55.21488524640688	26.0	26.0	53.26923076923077	0.0	0.0	#NAME?	0.0	0.0	#NAME?	0.0	0.0	#NAME?	19.0	19.0	57.526315789473685	21.0	21.0	51.66666666666666	species	Pantoea deleyi
470934	9.0	9.0	41.77777777777778	14.0	14.0	52.42223876124576	9.0	9.0	46.55555555555556	20.0	20.0	46.5	14.0	14.0	41.57142857142857	0.0	0.0	#NAME?	0.0	0.0	#NAME?	57.0	57.0	45.80701754385965	8.0	8.0	45.5	22.0	22.0	51.40909090909091	0.0	0.0	#NAME?	0.0	0.0	#NAME?	8.0	8.0	47	0.0	0.0	#NAME?	8.0	8.0	45.75	7.0	7.0	48.42857142857143	15.0	15.0	44.86666666666667	0.0	0.0	#NAME?	0.0	0.0	#NAME?	10.0	10.0	46.7	0.0	0.0	#NAME?	11.0	11.0	42.36363636363637	0.0	0.0	#NAME?	0.0	0.0	#NAME?	0.0	0.0	#NAME?	18.0	18.0	45.5	0.0	0.0	#NAME?	0.0	0.0	#NAME?	0.0	0.0	#NAME?	0.0	0.0	#NAME?	0.0	0.0	#NAME?	0.0	0.0	#NAME?	23.0	23.0	44.56521739130435	13.0	13.0	48.92307692307692	0.0	0.0	#NAME?	18.0	18.0	50.55555555555556	8.0	8.0	44.375	0.0	0.0	#NAME?	0.0	0.0	#NAME?	10.0	10.0	47.3	0.0	0.0	#NAME?	10.0	10.0	48.3	11.0	11.0	47.72727272727273	13.0	13.0	46.07692307692308	0.0	0.0	#NAME?	0.0	0.0	#NAME?	0.0	0.0	#NAME?	11.0	11.0	45.18181818181818	0.0	0.0	#NAME?	27.0	27.0	46.92592592592592	16.0	16.0	49.3125	0.0	0.0	#NAME?	0.0	0.0	#NAME?	0.0	0.0	#NAME?	0.0	0.0	#NAME?	0.0	0.0	#NAME?	0.0	0.0	#NAME?	8.0	8.0	41	0.0	0.0	#NAME?	0.0	0.0	#NAME?	13.0	13.0	45.09606226898565	9.0	9.0	44.11111111111112	0.0	0.0	#NAME?	7.0	7.0	47.71428571428572	0.0	0.0	#NAME?	0.0	0.0	#NAME?	0.0	0.0	#NAME?	0.0	0.0	#NAME?	9.0	9.0	41.77777777777778	0.0	0.0	#NAME?	28.0	28.0	46.535714285714285	0.0	0.0	#NAME?	0.0	0.0	#NAME?	0.0	0.0	#NAME?	21.0	21.0	47.88004171813824	11.0	11.0	50.18181818181818	0.0	0.0	#NAME?	0.0	0.0	#NAME?	7.0	7.0	47.142857142857146	0.0	0.0	#NAME?	0.0	0.0	#NAME?	20.0	20.0	48.8	0.0	0.0	#NAME?	7.0	7.0	46.71428571428572	0.0	0.0	#NAME?	0.0	0.0	#NAME?	10.0	10.0	44.3	0.0	0.0	#NAME?	0.0	0.0	#NAME?	0.0	0.0	#NAME?	species	Pantoea vagans
472693	0.0	0.0	#NAME?	29.0	29.0	105.53600719536044	0.0	0.0	#NAME?	0.0	0.0	#NAME?	0.0	0.0	#NAME?	0.0	0.0	#NAME?	0.0	0.0	#NAME?	0.0	0.0	#NAME?	0.0	0.0	#NAME?	0.0	0.0	#NAME?	0.0	0.0	#NAME?	0.0	0.0	#NAME?	0.0	0.0	#NAME?	0.0	0.0	#NAME?	0.0	0.0	#NAME?	0.0	0.0	#NAME?	0.0	0.0	#NAME?	0.0	0.0	#NAME?	0.0	0.0	#NAME?	0.0	0.0	#NAME?	0.0	0.0	#NAME?	0.0	0.0	#NAME?	0.0	0.0	#NAME?	0.0	0.0	#NAME?	0.0	0.0	#NAME?	0.0	0.0	#NAME?	0.0	0.0	#NAME?	0.0	0.0	#NAME?	0.0	0.0	#NAME?	0.0	0.0	#NAME?	0.0	0.0	#NAME?	0.0	0.0	#NAME?	0.0	0.0	#NAME?	0.0	0.0	#NAME?	0.0	0.0	#NAME?	0.0	0.0	#NAME?	0.0	0.0	#NAME?	0.0	0.0	#NAME?	0.0	0.0	#NAME?	0.0	0.0	#NAME?	0.0	0.0	#NAME?	0.0	0.0	#NAME?	0.0	0.0	#NAME?	0.0	0.0	#NAME?	0.0	0.0	#NAME?	0.0	0.0	#NAME?	0.0	0.0	#NAME?	0.0	0.0	#NAME?	0.0	0.0	#NAME?	0.0	0.0	#NAME?	0.0	0.0	#NAME?	0.0	0.0	#NAME?	0.0	0.0	#NAME?	0.0	0.0	#NAME?	0.0	0.0	#NAME?	0.0	0.0	#NAME?	0.0	0.0	#NAME?	0.0	0.0	#NAME?	0.0	0.0	#NAME?	0.0	0.0	#NAME?	0.0	0.0	#NAME?	0.0	0.0	#NAME?	0.0	0.0	#NAME?	0.0	0.0	#NAME?	0.0	0.0	#NAME?	0.0	0.0	#NAME?	0.0	0.0	#NAME?	0.0	0.0	#NAME?	0.0	0.0	#NAME?	0.0	0.0	#NAME?	0.0	0.0	#NAME?	0.0	0.0	#NAME?	0.0	0.0	#NAME?	0.0	0.0	#NAME?	0.0	0.0	#NAME?	0.0	0.0	#NAME?	0.0	0.0	#NAME?	0.0	0.0	#NAME?	0.0	0.0	#NAME?	0.0	0.0	#NAME?	0.0	0.0	#NAME?	0.0	0.0	#NAME?	0.0	0.0	#NAME?	0.0	0.0	#NAME?	0.0	0.0	#NAME?	0.0	0.0	#NAME?	0.0	0.0	#NAME?	0.0	0.0	#NAME?	0.0	0.0	#NAME?	0.0	0.0	#NAME?	species	Pantoea eucrina
1076550	0.0	0.0	#NAME?	8.0	8.0	59.625	0.0	0.0	#NAME?	0.0	0.0	#NAME?	17.0	17.0	70.52127864109221	0.0	0.0	#NAME?	0.0	0.0	#NAME?	8.0	8.0	58	0.0	0.0	#NAME?	49.0	49.0	57.30612244897959	0.0	0.0	#NAME?	7.0	7.0	55.57142857142857	14.0	14.0	56.21428571428572	7.0	7.0	54.142857142857146	0.0	0.0	#NAME?	0.0	0.0	#NAME?	23.0	23.0	58.08695652173913	0.0	0.0	#NAME?	11.0	11.0	51.45454545454545	7.0	7.0	49.89126556117827	0.0	0.0	#NAME?	17.0	17.0	54.17647059	0.0	0.0	#NAME?	0.0	0.0	#NAME?	0.0	0.0	#NAME?	0.0	0.0	#NAME?	21.0	21.0	58.523809523809526	0.0	0.0	#NAME?	0.0	0.0	#NAME?	0.0	0.0	#NAME?	13.0	13.0	55.07692307692308	0.0	0.0	#NAME?	0.0	0.0	#NAME?	0.0	0.0	#NAME?	0.0	0.0	#NAME?	18.0	18.0	54.11111111111112	0.0	0.0	#NAME?	0.0	0.0	#NAME?	0.0	0.0	#NAME?	8.0	8.0	55.125	0.0	0.0	#NAME?	0.0	0.0	#NAME?	0.0	0.0	#NAME?	0.0	0.0	#NAME?	0.0	0.0	#NAME?	12.0	12.0	56.91666666666666	0.0	0.0	#NAME?	0.0	0.0	#NAME?	9.0	9.0	55.333333333333336	0.0	0.0	#NAME?	0.0	0.0	#NAME?	9.0	9.0	59.55555555555556	0.0	0.0	#NAME?	0.0	0.0	#NAME?	0.0	0.0	#NAME?	0.0	0.0	#NAME?	8.0	8.0	53.375	0.0	0.0	#NAME?	0.0	0.0	#NAME?	0.0	0.0	#NAME?	16.0	16.0	63.375	0.0	0.0	#NAME?	0.0	0.0	#NAME?	9.0	9.0	55.66666666666666	0.0	0.0	#NAME?	0.0	0.0	#NAME?	0.0	0.0	#NAME?	0.0	0.0	#NAME?	0.0	0.0	#NAME?	0.0	0.0	#NAME?	0.0	0.0	#NAME?	0.0	0.0	#NAME?	0.0	0.0	#NAME?	0.0	0.0	#NAME?	19.0	19.0	55.84210526	0.0	0.0	#NAME?	0.0	0.0	#NAME?	0.0	0.0	#NAME?	0.0	0.0	#NAME?	0.0	0.0	#NAME?	0.0	0.0	#NAME?	7.0	7.0	55.85714285714285	0.0	0.0	#NAME?	0.0	0.0	#NAME?	0.0	0.0	#NAME?	0.0	0.0	#NAME?	0.0	0.0	#NAME?	13.0	13.0	57.15384615384615	0.0	0.0	#NAME?	0.0	0.0	#NAME?	species	Pantoea rwandensis
1654067	48.0	0.0	95.15178193681255	73.0	0.0	135.94329692364187	19.0	0.0	53.28068655172321	33.0	0.0	119.83517851483153	8.0	0.0	50.875	0.0	0.0	#NAME?	0.0	0.0	#NAME?	0.0	0.0	#NAME?	10.0	0.0	43.6	266.0	0.0	154.6685658315206	15.0	0.0	44.747997	0.0	0.0	#NAME?	7.0	0.0	58.85714285714285	0.0	0.0	#NAME?	12.0	0.0	49.16666666666666	37.0	0.0	48.86486486486486	25.0	0.0	43.52	0.0	0.0	#NAME?	0.0	0.0	#NAME?	25.0	0.0	74.17332177930963	28.0	0.0	43.41900491052275	0.0	0.0	#NAME?	9.0	0.0	46.333333333333336	12.0	0.0	56.19442037356174	25.0	0.0	48.31472165707131	14.0	0.0	69.67469591821065	25.0	0.0	45.56839785396343	0.0	0.0	#NAME?	0.0	0.0	#NAME?	0.0	0.0	#NAME?	23.0	0.0	47.24416354	0.0	0.0	#NAME?	29.0	0.0	69.68965517	0.0	0.0	#NAME?	13.0	0.0	61.56826919630796	40.0	0.0	63.1	0.0	0.0	#NAME?	7.0	0.0	69.92404723370471	14.0	0.0	54.42790592573043	61.0	0.0	43.32786885245902	102.0	0.0	43.42156862745098	189.0	0.0	45.348985852864274	0.0	0.0	#NAME?	0.0	0.0	#NAME?	0.0	0.0	#NAME?	0.0	0.0	#NAME?	16.0	0.0	44.70526695296637	7.0	0.0	42.142857142857146	0.0	0.0	#NAME?	186.0	0.0	146.742824	0.0	0.0	#NAME?	0.0	0.0	#NAME?	10.0	0.0	119.1335439874113	11.0	0.0	41.80022172124668	0.0	0.0	#NAME?	0.0	0.0	#NAME?	0.0	0.0	#NAME?	15.0	0.0	43.2	8.0	0.0	87.71890297150433	0.0	0.0	#NAME?	40.0	0.0	66.96327459504215	0.0	0.0	#NAME?	0.0	0.0	#NAME?	24.0	0.0	57.20614762	70.0	0.0	58.54948674944332	7.0	0.0	41.57142857142857	257.0	0.0	164.1561920457121	0.0	0.0	#NAME?	0.0	0.0	#NAME?	98.0	0.0	42.91836734693877	29.0	0.0	44.206896551724135	0.0	0.0	#NAME?	12.0	0.0	43	21.0	0.0	70.17947738522898	15.0	0.0	50.491799214770666	12.0	0.0	54.833333333333336	0.0	0.0	#NAME?	36.0	0.0	43.128973901373264	0.0	0.0	#NAME?	0.0	0.0	#NAME?	23.0	0.0	58.57434549343851	41.0	0.0	57.44926567556515	0.0	0.0	#NAME?	34.0	0.0	97.47232838	0.0	0.0	#NAME?	0.0	0.0	#NAME?	0.0	0.0	#NAME?	0.0	0.0	#NAME?	13.0	0.0	50	71.0	0.0	47.61783834031064	species_group	Pantoea agglomerans group
549	48.0	48.0	95.15178193681255	73.0	73.0	135.94329692364187	19.0	19.0	53.28068655172321	33.0	33.0	119.83517851483153	8.0	8.0	50.875	0.0	0.0	#NAME?	0.0	0.0	#NAME?	0.0	0.0	#NAME?	10.0	10.0	43.6	266.0	266.0	154.6685658315206	15.0	15.0	44.747997	0.0	0.0	#NAME?	7.0	7.0	58.85714285714285	0.0	0.0	#NAME?	12.0	12.0	49.16666666666666	37.0	37.0	48.86486486486486	25.0	25.0	43.52	0.0	0.0	#NAME?	0.0	0.0	#NAME?	25.0	25.0	74.17332177930963	28.0	28.0	43.41900491052275	0.0	0.0	#NAME?	9.0	9.0	46.333333333333336	12.0	12.0	56.19442037356174	25.0	25.0	48.31472165707131	14.0	14.0	69.67469591821065	25.0	25.0	45.56839785396343	0.0	0.0	#NAME?	0.0	0.0	#NAME?	0.0	0.0	#NAME?	23.0	23.0	47.24416354	0.0	0.0	#NAME?	29.0	29.0	69.68965517	0.0	0.0	#NAME?	13.0	13.0	61.56826919630796	40.0	40.0	63.1	0.0	0.0	#NAME?	7.0	7.0	69.92404723370471	14.0	14.0	54.42790592573043	61.0	61.0	43.32786885245902	102.0	102.0	43.42156862745098	189.0	189.0	45.348985852864274	0.0	0.0	#NAME?	0.0	0.0	#NAME?	0.0	0.0	#NAME?	0.0	0.0	#NAME?	16.0	16.0	44.70526695296637	7.0	7.0	42.142857142857146	0.0	0.0	#NAME?	186.0	186.0	146.742824	0.0	0.0	#NAME?	0.0	0.0	#NAME?	10.0	10.0	119.1335439874113	11.0	11.0	41.80022172124668	0.0	0.0	#NAME?	0.0	0.0	#NAME?	0.0	0.0	#NAME?	15.0	15.0	43.2	8.0	8.0	87.71890297150433	0.0	0.0	#NAME?	40.0	40.0	66.96327459504215	0.0	0.0	#NAME?	0.0	0.0	#NAME?	24.0	24.0	57.20614762	70.0	70.0	58.54948674944332	7.0	7.0	41.57142857142857	257.0	257.0	164.1561920457121	0.0	0.0	#NAME?	0.0	0.0	#NAME?	98.0	98.0	42.91836734693877	29.0	29.0	44.206896551724135	0.0	0.0	#NAME?	12.0	12.0	43	21.0	21.0	70.17947738522898	15.0	15.0	50.491799214770666	12.0	12.0	54.833333333333336	0.0	0.0	#NAME?	36.0	36.0	43.128973901373264	0.0	0.0	#NAME?	0.0	0.0	#NAME?	23.0	23.0	58.57434549343851	41.0	41.0	57.44926567556515	0.0	0.0	#NAME?	34.0	34.0	97.47232838	0.0	0.0	#NAME?	0.0	0.0	#NAME?	0.0	0.0	#NAME?	0.0	0.0	#NAME?	13.0	13.0	50	71.0	71.0	47.61783834031064	species	Pantoea agglomerans
1891675	0.0	0.0	#NAME?	10.0	10.0	107.92550121880316	0.0	0.0	#NAME?	0.0	0.0	#NAME?	0.0	0.0	#NAME?	0.0	0.0	#NAME?	0.0	0.0	#NAME?	0.0	0.0	#NAME?	0.0	0.0	#NAME?	0.0	0.0	#NAME?	0.0	0.0	#NAME?	0.0	0.0	#NAME?	0.0	0.0	#NAME?	0.0	0.0	#NAME?	0.0	0.0	#NAME?	0.0	0.0	#NAME?	0.0	0.0	#NAME?	0.0	0.0	#NAME?	0.0	0.0	#NAME?	0.0	0.0	#NAME?	0.0	0.0	#NAME?	0.0	0.0	#NAME?	0.0	0.0	#NAME?	0.0	0.0	#NAME?	8.0	8.0	41.75	0.0	0.0	#NAME?	0.0	0.0	#NAME?	0.0	0.0	#NAME?	0.0	0.0	#NAME?	0.0	0.0	#NAME?	0.0	0.0	#NAME?	0.0	0.0	#NAME?	7.0	7.0	50.85714285714285	0.0	0.0	#NAME?	9.0	9.0	57.86429905645657	0.0	0.0	#NAME?	0.0	0.0	#NAME?	0.0	0.0	#NAME?	0.0	0.0	#NAME?	0.0	0.0	#NAME?	0.0	0.0	#NAME?	0.0	0.0	#NAME?	0.0	0.0	#NAME?	0.0	0.0	#NAME?	0.0	0.0	#NAME?	0.0	0.0	#NAME?	0.0	0.0	#NAME?	0.0	0.0	#NAME?	0.0	0.0	#NAME?	0.0	0.0	#NAME?	0.0	0.0	#NAME?	0.0	0.0	#NAME?	0.0	0.0	#NAME?	0.0	0.0	#NAME?	0.0	0.0	#NAME?	0.0	0.0	#NAME?	0.0	0.0	#NAME?	0.0	0.0	#NAME?	0.0	0.0	#NAME?	0.0	0.0	#NAME?	0.0	0.0	#NAME?	0.0	0.0	#NAME?	0.0	0.0	#NAME?	0.0	0.0	#NAME?	9.0	9.0	52.66666666666666	0.0	0.0	#NAME?	0.0	0.0	#NAME?	0.0	0.0	#NAME?	0.0	0.0	#NAME?	0.0	0.0	#NAME?	0.0	0.0	#NAME?	0.0	0.0	#NAME?	0.0	0.0	#NAME?	0.0	0.0	#NAME?	0.0	0.0	#NAME?	0.0	0.0	#NAME?	0.0	0.0	#NAME?	0.0	0.0	#NAME?	0.0	0.0	#NAME?	0.0	0.0	#NAME?	0.0	0.0	#NAME?	21.0	21.0	49.76190476190476	0.0	0.0	#NAME?	7.0	7.0	52.57142857142857	0.0	0.0	#NAME?	0.0	0.0	#NAME?	0.0	0.0	#NAME?	0.0	0.0	#NAME?	0.0	0.0	#NAME?	0.0	0.0	#NAME?	species	Pantoea alhagi
2630326	47.0	1.0	44.340425531914896	38.0	1.0	42.78947368421053	45.0	10.0	43.766186611834144	61.0	30.0	49.49180327868852	140.0	5.0	44.434083944732265	52.0	3.0	43.06693989374301	44.0	6.0	42.8180436	29.0	7.0	41.241379310344826	47.0	10.0	44.56384368168848	39.0	4.0	42.51575799833103	42.0	1.0	42.67077392039536	0.0	0.0	#NAME?	35.0	4.0	52.06638771809244	30.0	5.0	44.09231842072335	56.0	12.0	54.80435511	88.0	9.0	44.16084386744648	44.0	7.0	46.38636363636363	28.0	4.0	43.481082969618186	41.0	5.0	41.12826102574211	75.0	5.0	43.90198545661804	37.0	3.0	44.080005351022834	39.0	6.0	43.97435897435897	27.0	0.0	42.14814814814815	14.0	14.0	40.73205782120096	20.0	6.0	43.52587569849072	39.0	2.0	43.87838459528656	53.0	4.0	41.73000035144187	8.0	1.0	41.956113655794034	0.0	0.0	#NAME?	37.0	4.0	43.41939226945444	76.0	1.0	42.42273342405693	40.0	2.0	41.04209842964953	36.0	18.0	58.526633709751046	0.0	0.0	#NAME?	22.0	5.0	43.19834961450911	140.0	22.0	53.92142857142856	46.0	14.0	43.103082603984646	0.0	0.0	#NAME?	10.0	10.0	42	34.0	4.0	41.60119168466621	35.0	12.0	53.93847865527143	39.0	3.0	44.20054907	14.0	3.0	42.98629619879696	35.0	0.0	43.51035781	49.0	0.0	43.63265306122449	49.0	12.0	41.73373079958153	43.0	0.0	42.666300050910266	42.0	10.0	44.22973593443696	43.0	0.0	42.42968382766854	70.0	1.0	48.55628961214532	31.0	9.0	49.57732196087328	30.0	1.0	43.45158067436209	51.0	10.0	61.489759525064656	23.0	8.0	43.91291826782977	58.0	3.0	43.793422623658834	8.0	8.0	43.75	49.0	10.0	45.18367346938776	26.0	3.0	41.285892294416186	33.0	9.0	52.20649988449379	59.0	1.0	43.25223683735082	75.0	13.0	53.41006393705066	48.0	4.0	45.09579124471762	11.0	2.0	43	35.0	21.0	56.964870982944326	65.0	20.0	75.50696629506916	32.0	5.0	46.09375	58.0	9.0	43.10149896760923	73.0	5.0	44.92599972255406	40.0	0.0	43.9	111.0	2.0	43.09761361800925	82.0	8.0	43.4267551	36.0	10.0	44.16666666666666	23.0	0.0	41.69313292514371	47.0	22.0	56.297872340425535	33.0	8.0	43.54545454545455	52.0	2.0	42.97480805050806	38.0	0.0	42.00142533494898	21.0	5.0	42.747143744115206	51.0	2.0	44.05882352941177	94.0	1.0	42.41864068430819	85.0	37.0	56.72941176470588	119.0	19.0	48.71133537181809	55.0	4.0	43.39589496513549	76.0	17.0	57.39847725325607	23.0	1.0	43.699006382949854	0.0	0.0	#NAME?	30.0	5.0	42.85228475	34.0	7.0	43.232721754455135	60.0	4.0	44.63323197599269	35.0	13.0	43.62857142857143	no_rank	unclassified Pantoea
69393	0.0	0.0	#NAME?	0.0	0.0	#NAME?	0.0	0.0	#NAME?	0.0	0.0	#NAME?	0.0	0.0	#NAME?	0.0	0.0	#NAME?	0.0	0.0	#NAME?	0.0	0.0	#NAME?	0.0	0.0	#NAME?	0.0	0.0	#NAME?	0.0	0.0	#NAME?	0.0	0.0	#NAME?	0.0	0.0	#NAME?	0.0	0.0	#NAME?	0.0	0.0	#NAME?	0.0	0.0	#NAME?	0.0	0.0	#NAME?	0.0	0.0	#NAME?	0.0	0.0	#NAME?	0.0	0.0	#NAME?	0.0	0.0	#NAME?	0.0	0.0	#NAME?	0.0	0.0	#NAME?	0.0	0.0	#NAME?	0.0	0.0	#NAME?	0.0	0.0	#NAME?	0.0	0.0	#NAME?	0.0	0.0	#NAME?	0.0	0.0	#NAME?	0.0	0.0	#NAME?	0.0	0.0	#NAME?	0.0	0.0	#NAME?	0.0	0.0	#NAME?	0.0	0.0	#NAME?	0.0	0.0	#NAME?	0.0	0.0	#NAME?	0.0	0.0	#NAME?	0.0	0.0	#NAME?	0.0	0.0	#NAME?	0.0	0.0	#NAME?	0.0	0.0	#NAME?	0.0	0.0	#NAME?	0.0	0.0	#NAME?	0.0	0.0	#NAME?	0.0	0.0	#NAME?	0.0	0.0	#NAME?	0.0	0.0	#NAME?	0.0	0.0	#NAME?	0.0	0.0	#NAME?	0.0	0.0	#NAME?	0.0	0.0	#NAME?	0.0	0.0	#NAME?	10.0	10.0	101.9	0.0	0.0	#NAME?	0.0	0.0	#NAME?	0.0	0.0	#NAME?	0.0	0.0	#NAME?	0.0	0.0	#NAME?	0.0	0.0	#NAME?	0.0	0.0	#NAME?	10.0	10.0	69.5	0.0	0.0	#NAME?	0.0	0.0	#NAME?	0.0	0.0	#NAME?	14.0	14.0	112.42857142857144	0.0	0.0	#NAME?	0.0	0.0	#NAME?	0.0	0.0	#NAME?	0.0	0.0	#NAME?	0.0	0.0	#NAME?	0.0	0.0	#NAME?	0.0	0.0	#NAME?	0.0	0.0	#NAME?	0.0	0.0	#NAME?	0.0	0.0	#NAME?	0.0	0.0	#NAME?	0.0	0.0	#NAME?	0.0	0.0	#NAME?	0.0	0.0	#NAME?	0.0	0.0	#NAME?	0.0	0.0	#NAME?	7.0	7.0	91.57142857142856	0.0	0.0	#NAME?	8.0	8.0	104	0.0	0.0	#NAME?	0.0	0.0	#NAME?	0.0	0.0	#NAME?	0.0	0.0	#NAME?	0.0	0.0	#NAME?	0.0	0.0	#NAME?	species	Pantoea sp.
592316	0.0	0.0	#NAME?	0.0	0.0	#NAME?	0.0	0.0	#NAME?	0.0	0.0	#NAME?	0.0	0.0	#NAME?	0.0	0.0	#NAME?	0.0	0.0	#NAME?	0.0	0.0	#NAME?	0.0	0.0	#NAME?	0.0	0.0	#NAME?	0.0	0.0	#NAME?	0.0	0.0	#NAME?	0.0	0.0	#NAME?	0.0	0.0	#NAME?	0.0	0.0	#NAME?	0.0	0.0	#NAME?	0.0	0.0	#NAME?	0.0	0.0	#NAME?	0.0	0.0	#NAME?	0.0	0.0	#NAME?	0.0	0.0	#NAME?	0.0	0.0	#NAME?	0.0	0.0	#NAME?	0.0	0.0	#NAME?	0.0	0.0	#NAME?	0.0	0.0	#NAME?	0.0	0.0	#NAME?	0.0	0.0	#NAME?	0.0	0.0	#NAME?	0.0	0.0	#NAME?	0.0	0.0	#NAME?	0.0	0.0	#NAME?	0.0	0.0	#NAME?	0.0	0.0	#NAME?	0.0	0.0	#NAME?	16.0	16.0	64.25	0.0	0.0	#NAME?	0.0	0.0	#NAME?	0.0	0.0	#NAME?	0.0	0.0	#NAME?	23.0	23.0	42.73913043478261	0.0	0.0	#NAME?	0.0	0.0	#NAME?	0.0	0.0	#NAME?	0.0	0.0	#NAME?	0.0	0.0	#NAME?	0.0	0.0	#NAME?	0.0	0.0	#NAME?	0.0	0.0	#NAME?	0.0	0.0	#NAME?	0.0	0.0	#NAME?	0.0	0.0	#NAME?	0.0	0.0	#NAME?	0.0	0.0	#NAME?	0.0	0.0	#NAME?	0.0	0.0	#NAME?	0.0	0.0	#NAME?	0.0	0.0	#NAME?	0.0	0.0	#NAME?	0.0	0.0	#NAME?	7.0	7.0	63.285714285714285	0.0	0.0	#NAME?	0.0	0.0	#NAME?	0.0	0.0	#NAME?	9.0	9.0	81.33333333333333	0.0	0.0	#NAME?	0.0	0.0	#NAME?	0.0	0.0	#NAME?	0.0	0.0	#NAME?	0.0	0.0	#NAME?	0.0	0.0	#NAME?	0.0	0.0	#NAME?	0.0	0.0	#NAME?	0.0	0.0	#NAME?	0.0	0.0	#NAME?	0.0	0.0	#NAME?	0.0	0.0	#NAME?	0.0	0.0	#NAME?	0.0	0.0	#NAME?	0.0	0.0	#NAME?	0.0	0.0	#NAME?	0.0	0.0	#NAME?	0.0	0.0	#NAME?	10.0	10.0	52	0.0	0.0	#NAME?	0.0	0.0	#NAME?	0.0	0.0	#NAME?	0.0	0.0	#NAME?	0.0	0.0	#NAME?	0.0	0.0	#NAME?	species	Pantoea sp. At-9b
1484157	29.0	29.0	43.793103448275865	8.0	8.0	42.375	26.0	26.0	44.46153846153846	31.0	31.0	43.193548387096776	95.0	95.0	43.85263157894737	0.0	0.0	#NAME?	22.0	22.0	44.5	0.0	0.0	#NAME?	37.0	37.0	43.51022102241004	8.0	8.0	43.25	22.0	22.0	43.90909090909091	0.0	0.0	#NAME?	11.0	11.0	55.66577910302141	13.0	13.0	44.38461538461539	18.0	18.0	44.77777777777778	25.0	25.0	44.4	22.0	22.0	45.18181818181818	0.0	0.0	#NAME?	0.0	0.0	#NAME?	56.0	56.0	43.98214285714285	20.0	20.0	46.31556443707464	33.0	33.0	43.39393939393939	17.0	17.0	42.294117647058826	0.0	0.0	#NAME?	0.0	0.0	#NAME?	18.0	18.0	44.5	16.0	16.0	43.0625	0.0	0.0	#NAME?	0.0	0.0	#NAME?	16.0	16.0	44.1875	29.0	29.0	43.41379310344828	0.0	0.0	#NAME?	0.0	0.0	#NAME?	0.0	0.0	#NAME?	7.0	7.0	42.42857142857143	50.0	50.0	44.6	32.0	32.0	43.66909007	0.0	0.0	#NAME?	0.0	0.0	#NAME?	0.0	0.0	#NAME?	0.0	0.0	#NAME?	18.0	18.0	46	0.0	0.0	#NAME?	23.0	23.0	44.52173913043478	34.0	34.0	43.64705882352941	0.0	0.0	#NAME?	26.0	26.0	43.88461538461539	32.0	32.0	44.8125	19.0	19.0	43.84210526	8.0	8.0	43.25	22.0	22.0	44.36363636363637	12.0	12.0	44.16666666666666	15.0	15.0	44.46666666666667	15.0	15.0	44.46666666666667	44.0	44.0	43.95454545454545	0.0	0.0	#NAME?	39.0	39.0	45.76923076923077	7.0	7.0	43	24.0	24.0	43.91666666666666	0.0	0.0	#NAME?	36.0	36.0	44.61111111111112	44.0	44.0	44.422681357873785	0.0	0.0	#NAME?	14.0	14.0	45.42857142857143	0.0	0.0	#NAME?	27.0	27.0	42.81481481481482	24.0	24.0	44.04166666666666	68.0	68.0	44.97938206	28.0	28.0	43.35714285714285	63.0	63.0	43.79365079365079	45.0	45.0	44	26.0	26.0	44.46153846153846	0.0	0.0	#NAME?	0.0	0.0	#NAME?	16.0	16.0	43.4375	23.0	23.0	44.26086956521739	19.0	19.0	43.02824467148668	0.0	0.0	#NAME?	36.0	36.0	43.638888888888886	28.0	28.0	44.46428571428572	31.0	31.0	45.83870967741935	45.0	45.0	43.37777777777778	25.0	25.0	44.56	18.0	18.0	47.16666666666666	10.0	10.0	42.5	0.0	0.0	#NAME?	16.0	16.0	42.66053390593274	0.0	0.0	#NAME?	35.0	35.0	45.371428571428574	10.0	10.0	43.6	species	Pantoea sp. PSNIH2
2052056	0.0	0.0	#NAME?	0.0	0.0	#NAME?	0.0	0.0	#NAME?	0.0	0.0	#NAME?	0.0	0.0	#NAME?	12.0	12.0	42.33421261044393	0.0	0.0	#NAME?	0.0	0.0	#NAME?	0.0	0.0	#NAME?	0.0	0.0	#NAME?	0.0	0.0	#NAME?	0.0	0.0	#NAME?	0.0	0.0	#NAME?	0.0	0.0	#NAME?	0.0	0.0	#NAME?	0.0	0.0	#NAME?	0.0	0.0	#NAME?	0.0	0.0	#NAME?	0.0	0.0	#NAME?	0.0	0.0	#NAME?	0.0	0.0	#NAME?	0.0	0.0	#NAME?	0.0	0.0	#NAME?	0.0	0.0	#NAME?	0.0	0.0	#NAME?	0.0	0.0	#NAME?	0.0	0.0	#NAME?	0.0	0.0	#NAME?	0.0	0.0	#NAME?	0.0	0.0	#NAME?	0.0	0.0	#NAME?	0.0	0.0	#NAME?	0.0	0.0	#NAME?	0.0	0.0	#NAME?	0.0	0.0	#NAME?	7.0	7.0	50.42857142857143	0.0	0.0	#NAME?	0.0	0.0	#NAME?	0.0	0.0	#NAME?	0.0	0.0	#NAME?	0.0	0.0	#NAME?	0.0	0.0	#NAME?	0.0	0.0	#NAME?	0.0	0.0	#NAME?	0.0	0.0	#NAME?	0.0	0.0	#NAME?	0.0	0.0	#NAME?	0.0	0.0	#NAME?	0.0	0.0	#NAME?	0.0	0.0	#NAME?	0.0	0.0	#NAME?	0.0	0.0	#NAME?	0.0	0.0	#NAME?	0.0	0.0	#NAME?	0.0	0.0	#NAME?	0.0	0.0	#NAME?	0.0	0.0	#NAME?	0.0	0.0	#NAME?	0.0	0.0	#NAME?	0.0	0.0	#NAME?	9.0	9.0	50.333333333333336	0.0	0.0	#NAME?	0.0	0.0	#NAME?	0.0	0.0	#NAME?	0.0	0.0	#NAME?	0.0	0.0	#NAME?	0.0	0.0	#NAME?	0.0	0.0	#NAME?	0.0	0.0	#NAME?	0.0	0.0	#NAME?	0.0	0.0	#NAME?	0.0	0.0	#NAME?	0.0	0.0	#NAME?	0.0	0.0	#NAME?	0.0	0.0	#NAME?	0.0	0.0	#NAME?	0.0	0.0	#NAME?	0.0	0.0	#NAME?	0.0	0.0	#NAME?	0.0	0.0	#NAME?	0.0	0.0	#NAME?	0.0	0.0	#NAME?	0.0	0.0	#NAME?	0.0	0.0	#NAME?	0.0	0.0	#NAME?	0.0	0.0	#NAME?	0.0	0.0	#NAME?	0.0	0.0	#NAME?	7.0	7.0	40.85714285714285	0.0	0.0	#NAME?	species	Pantoea sp. MSR2
2490851	0.0	0.0	#NAME?	0.0	0.0	#NAME?	0.0	0.0	#NAME?	0.0	0.0	#NAME?	0.0	0.0	#NAME?	0.0	0.0	#NAME?	0.0	0.0	#NAME?	0.0	0.0	#NAME?	0.0	0.0	#NAME?	0.0	0.0	#NAME?	0.0	0.0	#NAME?	0.0	0.0	#NAME?	0.0	0.0	#NAME?	0.0	0.0	#NAME?	0.0	0.0	#NAME?	0.0	0.0	#NAME?	0.0	0.0	#NAME?	0.0	0.0	#NAME?	0.0	0.0	#NAME?	0.0	0.0	#NAME?	0.0	0.0	#NAME?	0.0	0.0	#NAME?	0.0	0.0	#NAME?	0.0	0.0	#NAME?	0.0	0.0	#NAME?	0.0	0.0	#NAME?	0.0	0.0	#NAME?	0.0	0.0	#NAME?	0.0	0.0	#NAME?	0.0	0.0	#NAME?	0.0	0.0	#NAME?	0.0	0.0	#NAME?	0.0	0.0	#NAME?	0.0	0.0	#NAME?	0.0	0.0	#NAME?	9.0	9.0	50.44444444444444	0.0	0.0	#NAME?	0.0	0.0	#NAME?	0.0	0.0	#NAME?	0.0	0.0	#NAME?	0.0	0.0	#NAME?	0.0	0.0	#NAME?	0.0	0.0	#NAME?	0.0	0.0	#NAME?	0.0	0.0	#NAME?	37.0	37.0	41	0.0	0.0	#NAME?	0.0	0.0	#NAME?	0.0	0.0	#NAME?	0.0	0.0	#NAME?	0.0	0.0	#NAME?	0.0	0.0	#NAME?	0.0	0.0	#NAME?	0.0	0.0	#NAME?	0.0	0.0	#NAME?	0.0	0.0	#NAME?	0.0	0.0	#NAME?	0.0	0.0	#NAME?	0.0	0.0	#NAME?	0.0	0.0	#NAME?	0.0	0.0	#NAME?	0.0	0.0	#NAME?	0.0	0.0	#NAME?	0.0	0.0	#NAME?	8.0	8.0	69.125	0.0	0.0	#NAME?	0.0	0.0	#NAME?	0.0	0.0	#NAME?	0.0	0.0	#NAME?	0.0	0.0	#NAME?	0.0	0.0	#NAME?	0.0	0.0	#NAME?	0.0	0.0	#NAME?	0.0	0.0	#NAME?	0.0	0.0	#NAME?	0.0	0.0	#NAME?	0.0	0.0	#NAME?	0.0	0.0	#NAME?	0.0	0.0	#NAME?	0.0	0.0	#NAME?	0.0	0.0	#NAME?	8.0	8.0	49.5	0.0	0.0	#NAME?	0.0	0.0	#NAME?	0.0	0.0	#NAME?	0.0	0.0	#NAME?	0.0	0.0	#NAME?	0.0	0.0	#NAME?	0.0	0.0	#NAME?	0.0	0.0	#NAME?	species	Pantoea sp. CCBC3-3-1
2575375	10.0	10.0	40.4	0.0	0.0	#NAME?	0.0	0.0	#NAME?	0.0	0.0	#NAME?	15.0	15.0	42.88217646794109	0.0	0.0	#NAME?	0.0	0.0	#NAME?	0.0	0.0	#NAME?	0.0	0.0	#NAME?	0.0	0.0	#NAME?	0.0	0.0	#NAME?	0.0	0.0	#NAME?	0.0	0.0	#NAME?	0.0	0.0	#NAME?	9.0	9.0	42.207931253468985	0.0	0.0	#NAME?	0.0	0.0	#NAME?	0.0	0.0	#NAME?	0.0	0.0	#NAME?	0.0	0.0	#NAME?	0.0	0.0	#NAME?	0.0	0.0	#NAME?	0.0	0.0	#NAME?	0.0	0.0	#NAME?	0.0	0.0	#NAME?	9.0	9.0	42.44444444444444	0.0	0.0	#NAME?	0.0	0.0	#NAME?	0.0	0.0	#NAME?	0.0	0.0	#NAME?	7.0	7.0	44.905600216311214	0.0	0.0	#NAME?	7.0	7.0	42.27983050729111	0.0	0.0	#NAME?	0.0	0.0	#NAME?	8.0	8.0	49.875	0.0	0.0	#NAME?	0.0	0.0	#NAME?	0.0	0.0	#NAME?	0.0	0.0	#NAME?	0.0	0.0	#NAME?	0.0	0.0	#NAME?	0.0	0.0	#NAME?	0.0	0.0	#NAME?	0.0	0.0	#NAME?	0.0	0.0	#NAME?	0.0	0.0	#NAME?	0.0	0.0	#NAME?	0.0	0.0	#NAME?	0.0	0.0	#NAME?	0.0	0.0	#NAME?	0.0	0.0	#NAME?	0.0	0.0	#NAME?	0.0	0.0	#NAME?	0.0	0.0	#NAME?	0.0	0.0	#NAME?	0.0	0.0	#NAME?	0.0	0.0	#NAME?	0.0	0.0	#NAME?	0.0	0.0	#NAME?	0.0	0.0	#NAME?	0.0	0.0	#NAME?	0.0	0.0	#NAME?	0.0	0.0	#NAME?	0.0	0.0	#NAME?	0.0	0.0	#NAME?	0.0	0.0	#NAME?	0.0	0.0	#NAME?	0.0	0.0	#NAME?	0.0	0.0	#NAME?	0.0	0.0	#NAME?	0.0	0.0	#NAME?	0.0	0.0	#NAME?	0.0	0.0	#NAME?	0.0	0.0	#NAME?	0.0	0.0	#NAME?	0.0	0.0	#NAME?	0.0	0.0	#NAME?	0.0	0.0	#NAME?	0.0	0.0	#NAME?	9.0	9.0	44.77777777777778	0.0	0.0	#NAME?	0.0	0.0	#NAME?	0.0	0.0	#NAME?	0.0	0.0	#NAME?	0.0	0.0	#NAME?	0.0	0.0	#NAME?	0.0	0.0	#NAME?	0.0	0.0	#NAME?	0.0	0.0	#NAME?	species	Pantoea sp. SO10
2886821	7.0	7.0	41.71428571428572	29.0	29.0	42.10344827586207	9.0	9.0	41.05315528139296	0.0	0.0	#NAME?	25.0	25.0	44.86156420973604	37.0	37.0	43.44514386890025	16.0	16.0	41.312119909972616	22.0	22.0	41.22727272727273	0.0	0.0	#NAME?	27.0	27.0	41.559798590181856	19.0	19.0	40.79855287666341	0.0	0.0	#NAME?	20.0	20.0	41.6	12.0	12.0	43.564129385141705	17.0	17.0	46.53955909744734	54.0	54.0	41.18804185806093	15.0	15.0	42.13333333333333	24.0	24.0	43.644596797887885	36.0	36.0	41.06274172376185	14.0	14.0	43.18920780331088	14.0	14.0	41.33206494616802	0.0	0.0	#NAME?	10.0	10.0	41.9	0.0	0.0	#NAME?	14.0	14.0	41.036965283558175	10.0	10.0	44.12569992161756	33.0	33.0	41.02090965534604	7.0	7.0	41.52127275	0.0	0.0	#NAME?	17.0	17.0	42.38338317469496	39.0	39.0	41.22534714651662	38.0	38.0	41.04431413647318	11.0	11.0	48.36363636363637	0.0	0.0	#NAME?	10.0	10.0	40.99528091794949	28.0	28.0	42.35714285714285	0.0	0.0	#NAME?	0.0	0.0	#NAME?	0.0	0.0	#NAME?	30.0	30.0	41.51468390928837	0.0	0.0	#NAME?	18.0	18.0	42.43452299460873	11.0	11.0	42.28840951	12.0	12.0	41.57187694	15.0	15.0	43.6	0.0	0.0	#NAME?	17.0	17.0	40.80299424642008	0.0	0.0	#NAME?	24.0	24.0	41.31151685790614	28.0	28.0	57.74786688750615	0.0	0.0	#NAME?	17.0	17.0	43.09102471946252	16.0	16.0	43.17646292785914	0.0	0.0	#NAME?	11.0	11.0	43.72727272727273	0.0	0.0	#NAME?	0.0	0.0	#NAME?	16.0	16.0	40.77707497842629	0.0	0.0	#NAME?	58.0	58.0	43.30045050484453	0.0	0.0	#NAME?	0.0	0.0	#NAME?	9.0	9.0	42.77777777777778	0.0	0.0	#NAME?	14.0	14.0	50.282343512821065	0.0	0.0	#NAME?	25.0	25.0	41.422181104213685	0.0	0.0	#NAME?	12.0	12.0	45.16666666666666	46.0	46.0	42.01815459997884	29.0	29.0	42.93082477791592	0.0	0.0	#NAME?	23.0	23.0	41.69313292514371	25.0	25.0	41.68	9.0	9.0	43.66666666666666	27.0	27.0	41.80333402320071	19.0	19.0	40.974605998411285	16.0	16.0	42.41812616	13.0	13.0	44.53846153846154	65.0	65.0	41.55926498961492	8.0	8.0	44.5	15.0	15.0	41.64326061642348	26.0	26.0	41.33747011855584	23.0	23.0	45.40366396728096	12.0	12.0	44.612084109434136	0.0	0.0	#NAME?	9.0	9.0	43	27.0	27.0	40.96296296296296	14.0	14.0	42.85670846854013	12.0	12.0	42.583333333333336	species	Pantoea sp. Z09
2970818	0.0	0.0	#NAME?	0.0	0.0	#NAME?	0.0	0.0	#NAME?	0.0	0.0	#NAME?	0.0	0.0	#NAME?	0.0	0.0	#NAME?	0.0	0.0	#NAME?	0.0	0.0	#NAME?	0.0	0.0	#NAME?	0.0	0.0	#NAME?	0.0	0.0	#NAME?	0.0	0.0	#NAME?	0.0	0.0	#NAME?	0.0	0.0	#NAME?	0.0	0.0	#NAME?	0.0	0.0	#NAME?	0.0	0.0	#NAME?	0.0	0.0	#NAME?	0.0	0.0	#NAME?	0.0	0.0	#NAME?	0.0	0.0	#NAME?	0.0	0.0	#NAME?	0.0	0.0	#NAME?	0.0	0.0	#NAME?	0.0	0.0	#NAME?	0.0	0.0	#NAME?	0.0	0.0	#NAME?	0.0	0.0	#NAME?	0.0	0.0	#NAME?	0.0	0.0	#NAME?	0.0	0.0	#NAME?	0.0	0.0	#NAME?	0.0	0.0	#NAME?	0.0	0.0	#NAME?	0.0	0.0	#NAME?	0.0	0.0	#NAME?	0.0	0.0	#NAME?	0.0	0.0	#NAME?	0.0	0.0	#NAME?	0.0	0.0	#NAME?	0.0	0.0	#NAME?	0.0	0.0	#NAME?	0.0	0.0	#NAME?	0.0	0.0	#NAME?	0.0	0.0	#NAME?	0.0	0.0	#NAME?	0.0	0.0	#NAME?	0.0	0.0	#NAME?	0.0	0.0	#NAME?	33.0	33.0	42.21212121212121	0.0	0.0	#NAME?	0.0	0.0	#NAME?	0.0	0.0	#NAME?	0.0	0.0	#NAME?	0.0	0.0	#NAME?	0.0	0.0	#NAME?	0.0	0.0	#NAME?	0.0	0.0	#NAME?	0.0	0.0	#NAME?	0.0	0.0	#NAME?	0.0	0.0	#NAME?	0.0	0.0	#NAME?	0.0	0.0	#NAME?	0.0	0.0	#NAME?	0.0	0.0	#NAME?	0.0	0.0	#NAME?	0.0	0.0	#NAME?	0.0	0.0	#NAME?	0.0	0.0	#NAME?	0.0	0.0	#NAME?	0.0	0.0	#NAME?	0.0	0.0	#NAME?	0.0	0.0	#NAME?	0.0	0.0	#NAME?	0.0	0.0	#NAME?	0.0	0.0	#NAME?	0.0	0.0	#NAME?	0.0	0.0	#NAME?	0.0	0.0	#NAME?	0.0	0.0	#NAME?	0.0	0.0	#NAME?	25.0	25.0	40.96	0.0	0.0	#NAME?	0.0	0.0	#NAME?	0.0	0.0	#NAME?	0.0	0.0	#NAME?	0.0	0.0	#NAME?	0.0	0.0	#NAME?	0.0	0.0	#NAME?	0.0	0.0	#NAME?	species	Pantoea sp. SOD02
82986	0.0	0.0	#NAME?	0.0	0.0	#NAME?	0.0	0.0	#NAME?	18.0	3.0	50.11111111111112	0.0	0.0	#NAME?	0.0	0.0	#NAME?	0.0	0.0	#NAME?	0.0	0.0	#NAME?	0.0	0.0	#NAME?	0.0	0.0	#NAME?	13.0	3.0	49.46153846153846	0.0	0.0	#NAME?	0.0	0.0	#NAME?	12.0	0.0	45	8.0	8.0	54.125	0.0	0.0	#NAME?	0.0	0.0	#NAME?	0.0	0.0	#NAME?	0.0	0.0	#NAME?	0.0	0.0	#NAME?	7.0	7.0	41.52904230609858	0.0	0.0	#NAME?	0.0	0.0	#NAME?	0.0	0.0	#NAME?	0.0	0.0	#NAME?	0.0	0.0	#NAME?	0.0	0.0	#NAME?	0.0	0.0	#NAME?	0.0	0.0	#NAME?	0.0	0.0	#NAME?	0.0	0.0	#NAME?	0.0	0.0	#NAME?	0.0	0.0	#NAME?	0.0	0.0	#NAME?	0.0	0.0	#NAME?	20.0	8.0	49.35	0.0	0.0	#NAME?	0.0	0.0	#NAME?	0.0	0.0	#NAME?	0.0	0.0	#NAME?	0.0	0.0	#NAME?	0.0	0.0	#NAME?	0.0	0.0	#NAME?	0.0	0.0	#NAME?	0.0	0.0	#NAME?	0.0	0.0	#NAME?	0.0	0.0	#NAME?	0.0	0.0	#NAME?	0.0	0.0	#NAME?	0.0	0.0	#NAME?	0.0	0.0	#NAME?	0.0	0.0	#NAME?	0.0	0.0	#NAME?	0.0	0.0	#NAME?	0.0	0.0	#NAME?	7.0	0.0	43	0.0	0.0	#NAME?	0.0	0.0	#NAME?	0.0	0.0	#NAME?	0.0	0.0	#NAME?	7.0	7.0	50.42857142857143	0.0	0.0	#NAME?	0.0	0.0	#NAME?	0.0	0.0	#NAME?	18.0	10.0	58.388888888888886	0.0	0.0	#NAME?	0.0	0.0	#NAME?	0.0	0.0	#NAME?	0.0	0.0	#NAME?	0.0	0.0	#NAME?	0.0	0.0	#NAME?	0.0	0.0	#NAME?	0.0	0.0	#NAME?	0.0	0.0	#NAME?	0.0	0.0	#NAME?	0.0	0.0	#NAME?	0.0	0.0	#NAME?	0.0	0.0	#NAME?	0.0	0.0	#NAME?	0.0	0.0	#NAME?	13.0	13.0	64.82757136090231	0.0	0.0	#NAME?	0.0	0.0	#NAME?	0.0	0.0	#NAME?	0.0	0.0	#NAME?	0.0	0.0	#NAME?	0.0	0.0	#NAME?	0.0	0.0	#NAME?	0.0	0.0	#NAME?	11.0	0.0	45.36363636363637	genus	Tatumella
53336	0.0	0.0	#NAME?	0.0	0.0	#NAME?	0.0	0.0	#NAME?	0.0	0.0	#NAME?	0.0	0.0	#NAME?	0.0	0.0	#NAME?	0.0	0.0	#NAME?	0.0	0.0	#NAME?	0.0	0.0	#NAME?	0.0	0.0	#NAME?	0.0	0.0	#NAME?	0.0	0.0	#NAME?	0.0	0.0	#NAME?	0.0	0.0	#NAME?	0.0	0.0	#NAME?	0.0	0.0	#NAME?	0.0	0.0	#NAME?	0.0	0.0	#NAME?	0.0	0.0	#NAME?	0.0	0.0	#NAME?	0.0	0.0	#NAME?	0.0	0.0	#NAME?	0.0	0.0	#NAME?	0.0	0.0	#NAME?	0.0	0.0	#NAME?	0.0	0.0	#NAME?	0.0	0.0	#NAME?	0.0	0.0	#NAME?	0.0	0.0	#NAME?	0.0	0.0	#NAME?	0.0	0.0	#NAME?	0.0	0.0	#NAME?	0.0	0.0	#NAME?	0.0	0.0	#NAME?	0.0	0.0	#NAME?	0.0	0.0	#NAME?	0.0	0.0	#NAME?	0.0	0.0	#NAME?	0.0	0.0	#NAME?	0.0	0.0	#NAME?	0.0	0.0	#NAME?	0.0	0.0	#NAME?	0.0	0.0	#NAME?	0.0	0.0	#NAME?	0.0	0.0	#NAME?	0.0	0.0	#NAME?	0.0	0.0	#NAME?	0.0	0.0	#NAME?	0.0	0.0	#NAME?	0.0	0.0	#NAME?	0.0	0.0	#NAME?	0.0	0.0	#NAME?	0.0	0.0	#NAME?	0.0	0.0	#NAME?	0.0	0.0	#NAME?	0.0	0.0	#NAME?	0.0	0.0	#NAME?	0.0	0.0	#NAME?	0.0	0.0	#NAME?	0.0	0.0	#NAME?	0.0	0.0	#NAME?	0.0	0.0	#NAME?	0.0	0.0	#NAME?	0.0	0.0	#NAME?	8.0	8.0	52	0.0	0.0	#NAME?	0.0	0.0	#NAME?	0.0	0.0	#NAME?	0.0	0.0	#NAME?	0.0	0.0	#NAME?	0.0	0.0	#NAME?	0.0	0.0	#NAME?	0.0	0.0	#NAME?	0.0	0.0	#NAME?	0.0	0.0	#NAME?	0.0	0.0	#NAME?	0.0	0.0	#NAME?	0.0	0.0	#NAME?	0.0	0.0	#NAME?	0.0	0.0	#NAME?	0.0	0.0	#NAME?	0.0	0.0	#NAME?	0.0	0.0	#NAME?	0.0	0.0	#NAME?	0.0	0.0	#NAME?	0.0	0.0	#NAME?	0.0	0.0	#NAME?	0.0	0.0	#NAME?	0.0	0.0	#NAME?	0.0	0.0	#NAME?	species	Tatumella citrea
82987	0.0	0.0	#NAME?	0.0	0.0	#NAME?	0.0	0.0	#NAME?	15.0	15.0	47	0.0	0.0	#NAME?	0.0	0.0	#NAME?	0.0	0.0	#NAME?	0.0	0.0	#NAME?	0.0	0.0	#NAME?	0.0	0.0	#NAME?	10.0	10.0	45.4	0.0	0.0	#NAME?	0.0	0.0	#NAME?	12.0	12.0	45	0.0	0.0	#NAME?	0.0	0.0	#NAME?	0.0	0.0	#NAME?	0.0	0.0	#NAME?	0.0	0.0	#NAME?	0.0	0.0	#NAME?	0.0	0.0	#NAME?	0.0	0.0	#NAME?	0.0	0.0	#NAME?	0.0	0.0	#NAME?	0.0	0.0	#NAME?	0.0	0.0	#NAME?	0.0	0.0	#NAME?	0.0	0.0	#NAME?	0.0	0.0	#NAME?	0.0	0.0	#NAME?	0.0	0.0	#NAME?	0.0	0.0	#NAME?	0.0	0.0	#NAME?	0.0	0.0	#NAME?	0.0	0.0	#NAME?	12.0	12.0	50.16666666666666	0.0	0.0	#NAME?	0.0	0.0	#NAME?	0.0	0.0	#NAME?	0.0	0.0	#NAME?	0.0	0.0	#NAME?	0.0	0.0	#NAME?	0.0	0.0	#NAME?	0.0	0.0	#NAME?	0.0	0.0	#NAME?	0.0	0.0	#NAME?	0.0	0.0	#NAME?	0.0	0.0	#NAME?	0.0	0.0	#NAME?	0.0	0.0	#NAME?	0.0	0.0	#NAME?	0.0	0.0	#NAME?	0.0	0.0	#NAME?	0.0	0.0	#NAME?	0.0	0.0	#NAME?	0.0	0.0	#NAME?	0.0	0.0	#NAME?	0.0	0.0	#NAME?	0.0	0.0	#NAME?	0.0	0.0	#NAME?	0.0	0.0	#NAME?	0.0	0.0	#NAME?	0.0	0.0	#NAME?	0.0	0.0	#NAME?	0.0	0.0	#NAME?	0.0	0.0	#NAME?	0.0	0.0	#NAME?	0.0	0.0	#NAME?	0.0	0.0	#NAME?	0.0	0.0	#NAME?	0.0	0.0	#NAME?	0.0	0.0	#NAME?	0.0	0.0	#NAME?	0.0	0.0	#NAME?	0.0	0.0	#NAME?	0.0	0.0	#NAME?	0.0	0.0	#NAME?	0.0	0.0	#NAME?	0.0	0.0	#NAME?	0.0	0.0	#NAME?	0.0	0.0	#NAME?	0.0	0.0	#NAME?	0.0	0.0	#NAME?	0.0	0.0	#NAME?	0.0	0.0	#NAME?	0.0	0.0	#NAME?	0.0	0.0	#NAME?	0.0	0.0	#NAME?	0.0	0.0	#NAME?	11.0	11.0	45.36363636363637	species	Tatumella ptyseos
2649542	0.0	0.0	#NAME?	0.0	0.0	#NAME?	0.0	0.0	#NAME?	0.0	0.0	#NAME?	0.0	0.0	#NAME?	0.0	0.0	#NAME?	0.0	0.0	#NAME?	0.0	0.0	#NAME?	0.0	0.0	#NAME?	0.0	0.0	#NAME?	0.0	0.0	#NAME?	0.0	0.0	#NAME?	0.0	0.0	#NAME?	0.0	0.0	#NAME?	0.0	0.0	#NAME?	0.0	0.0	#NAME?	0.0	0.0	#NAME?	0.0	0.0	#NAME?	0.0	0.0	#NAME?	0.0	0.0	#NAME?	0.0	0.0	#NAME?	0.0	0.0	#NAME?	0.0	0.0	#NAME?	0.0	0.0	#NAME?	0.0	0.0	#NAME?	0.0	0.0	#NAME?	0.0	0.0	#NAME?	0.0	0.0	#NAME?	0.0	0.0	#NAME?	0.0	0.0	#NAME?	0.0	0.0	#NAME?	0.0	0.0	#NAME?	0.0	0.0	#NAME?	0.0	0.0	#NAME?	0.0	0.0	#NAME?	0.0	0.0	#NAME?	0.0	0.0	#NAME?	0.0	0.0	#NAME?	0.0	0.0	#NAME?	0.0	0.0	#NAME?	0.0	0.0	#NAME?	0.0	0.0	#NAME?	0.0	0.0	#NAME?	0.0	0.0	#NAME?	0.0	0.0	#NAME?	0.0	0.0	#NAME?	0.0	0.0	#NAME?	0.0	0.0	#NAME?	0.0	0.0	#NAME?	0.0	0.0	#NAME?	0.0	0.0	#NAME?	0.0	0.0	#NAME?	0.0	0.0	#NAME?	0.0	0.0	#NAME?	0.0	0.0	#NAME?	7.0	0.0	43	0.0	0.0	#NAME?	0.0	0.0	#NAME?	0.0	0.0	#NAME?	0.0	0.0	#NAME?	0.0	0.0	#NAME?	0.0	0.0	#NAME?	0.0	0.0	#NAME?	0.0	0.0	#NAME?	0.0	0.0	#NAME?	0.0	0.0	#NAME?	0.0	0.0	#NAME?	0.0	0.0	#NAME?	0.0	0.0	#NAME?	0.0	0.0	#NAME?	0.0	0.0	#NAME?	0.0	0.0	#NAME?	0.0	0.0	#NAME?	0.0	0.0	#NAME?	0.0	0.0	#NAME?	0.0	0.0	#NAME?	0.0	0.0	#NAME?	0.0	0.0	#NAME?	0.0	0.0	#NAME?	0.0	0.0	#NAME?	0.0	0.0	#NAME?	0.0	0.0	#NAME?	0.0	0.0	#NAME?	0.0	0.0	#NAME?	0.0	0.0	#NAME?	0.0	0.0	#NAME?	0.0	0.0	#NAME?	0.0	0.0	#NAME?	0.0	0.0	#NAME?	0.0	0.0	#NAME?	no_rank	unclassified Tatumella
2487345	0.0	0.0	#NAME?	0.0	0.0	#NAME?	0.0	0.0	#NAME?	0.0	0.0	#NAME?	0.0	0.0	#NAME?	0.0	0.0	#NAME?	0.0	0.0	#NAME?	0.0	0.0	#NAME?	0.0	0.0	#NAME?	0.0	0.0	#NAME?	0.0	0.0	#NAME?	0.0	0.0	#NAME?	0.0	0.0	#NAME?	0.0	0.0	#NAME?	0.0	0.0	#NAME?	0.0	0.0	#NAME?	0.0	0.0	#NAME?	0.0	0.0	#NAME?	0.0	0.0	#NAME?	0.0	0.0	#NAME?	0.0	0.0	#NAME?	0.0	0.0	#NAME?	0.0	0.0	#NAME?	0.0	0.0	#NAME?	0.0	0.0	#NAME?	0.0	0.0	#NAME?	0.0	0.0	#NAME?	0.0	0.0	#NAME?	0.0	0.0	#NAME?	0.0	0.0	#NAME?	0.0	0.0	#NAME?	0.0	0.0	#NAME?	0.0	0.0	#NAME?	0.0	0.0	#NAME?	0.0	0.0	#NAME?	0.0	0.0	#NAME?	0.0	0.0	#NAME?	0.0	0.0	#NAME?	0.0	0.0	#NAME?	0.0	0.0	#NAME?	0.0	0.0	#NAME?	0.0	0.0	#NAME?	0.0	0.0	#NAME?	0.0	0.0	#NAME?	0.0	0.0	#NAME?	0.0	0.0	#NAME?	0.0	0.0	#NAME?	0.0	0.0	#NAME?	0.0	0.0	#NAME?	0.0	0.0	#NAME?	0.0	0.0	#NAME?	0.0	0.0	#NAME?	0.0	0.0	#NAME?	0.0	0.0	#NAME?	0.0	0.0	#NAME?	7.0	7.0	43	0.0	0.0	#NAME?	0.0	0.0	#NAME?	0.0	0.0	#NAME?	0.0	0.0	#NAME?	0.0	0.0	#NAME?	0.0	0.0	#NAME?	0.0	0.0	#NAME?	0.0	0.0	#NAME?	0.0	0.0	#NAME?	0.0	0.0	#NAME?	0.0	0.0	#NAME?	0.0	0.0	#NAME?	0.0	0.0	#NAME?	0.0	0.0	#NAME?	0.0	0.0	#NAME?	0.0	0.0	#NAME?	0.0	0.0	#NAME?	0.0	0.0	#NAME?	0.0	0.0	#NAME?	0.0	0.0	#NAME?	0.0	0.0	#NAME?	0.0	0.0	#NAME?	0.0	0.0	#NAME?	0.0	0.0	#NAME?	0.0	0.0	#NAME?	0.0	0.0	#NAME?	0.0	0.0	#NAME?	0.0	0.0	#NAME?	0.0	0.0	#NAME?	0.0	0.0	#NAME?	0.0	0.0	#NAME?	0.0	0.0	#NAME?	0.0	0.0	#NAME?	0.0	0.0	#NAME?	species	Tatumella sp. TA1
1971634	0.0	0.0	#NAME?	10.0	0.0	76.9	0.0	0.0	#NAME?	0.0	0.0	#NAME?	0.0	0.0	#NAME?	0.0	0.0	#NAME?	0.0	0.0	#NAME?	0.0	0.0	#NAME?	0.0	0.0	#NAME?	0.0	0.0	#NAME?	0.0	0.0	#NAME?	0.0	0.0	#NAME?	0.0	0.0	#NAME?	0.0	0.0	#NAME?	0.0	0.0	#NAME?	0.0	0.0	#NAME?	0.0	0.0	#NAME?	0.0	0.0	#NAME?	0.0	0.0	#NAME?	0.0	0.0	#NAME?	0.0	0.0	#NAME?	0.0	0.0	#NAME?	0.0	0.0	#NAME?	0.0	0.0	#NAME?	0.0	0.0	#NAME?	0.0	0.0	#NAME?	0.0	0.0	#NAME?	0.0	0.0	#NAME?	0.0	0.0	#NAME?	0.0	0.0	#NAME?	0.0	0.0	#NAME?	0.0	0.0	#NAME?	0.0	0.0	#NAME?	0.0	0.0	#NAME?	0.0	0.0	#NAME?	0.0	0.0	#NAME?	0.0	0.0	#NAME?	0.0	0.0	#NAME?	0.0	0.0	#NAME?	0.0	0.0	#NAME?	0.0	0.0	#NAME?	0.0	0.0	#NAME?	0.0	0.0	#NAME?	0.0	0.0	#NAME?	0.0	0.0	#NAME?	0.0	0.0	#NAME?	0.0	0.0	#NAME?	0.0	0.0	#NAME?	0.0	0.0	#NAME?	0.0	0.0	#NAME?	0.0	0.0	#NAME?	0.0	0.0	#NAME?	0.0	0.0	#NAME?	0.0	0.0	#NAME?	0.0	0.0	#NAME?	0.0	0.0	#NAME?	0.0	0.0	#NAME?	0.0	0.0	#NAME?	0.0	0.0	#NAME?	0.0	0.0	#NAME?	7.0	0.0	55.85714285714285	0.0	0.0	#NAME?	0.0	0.0	#NAME?	0.0	0.0	#NAME?	8.0	0.0	46.125	0.0	0.0	#NAME?	0.0	0.0	#NAME?	0.0	0.0	#NAME?	0.0	0.0	#NAME?	0.0	0.0	#NAME?	0.0	0.0	#NAME?	0.0	0.0	#NAME?	0.0	0.0	#NAME?	0.0	0.0	#NAME?	0.0	0.0	#NAME?	0.0	0.0	#NAME?	0.0	0.0	#NAME?	0.0	0.0	#NAME?	0.0	0.0	#NAME?	0.0	0.0	#NAME?	9.0	0.0	48.66666666666666	0.0	0.0	#NAME?	0.0	0.0	#NAME?	0.0	0.0	#NAME?	0.0	0.0	#NAME?	0.0	0.0	#NAME?	0.0	0.0	#NAME?	0.0	0.0	#NAME?	0.0	0.0	#NAME?	0.0	0.0	#NAME?	no_rank	unclassified Erwiniaceae
2740817	0.0	0.0	#NAME?	10.0	10.0	76.9	0.0	0.0	#NAME?	0.0	0.0	#NAME?	0.0	0.0	#NAME?	0.0	0.0	#NAME?	0.0	0.0	#NAME?	0.0	0.0	#NAME?	0.0	0.0	#NAME?	0.0	0.0	#NAME?	0.0	0.0	#NAME?	0.0	0.0	#NAME?	0.0	0.0	#NAME?	0.0	0.0	#NAME?	0.0	0.0	#NAME?	0.0	0.0	#NAME?	0.0	0.0	#NAME?	0.0	0.0	#NAME?	0.0	0.0	#NAME?	0.0	0.0	#NAME?	0.0	0.0	#NAME?	0.0	0.0	#NAME?	0.0	0.0	#NAME?	0.0	0.0	#NAME?	0.0	0.0	#NAME?	0.0	0.0	#NAME?	0.0	0.0	#NAME?	0.0	0.0	#NAME?	0.0	0.0	#NAME?	0.0	0.0	#NAME?	0.0	0.0	#NAME?	0.0	0.0	#NAME?	0.0	0.0	#NAME?	0.0	0.0	#NAME?	0.0	0.0	#NAME?	0.0	0.0	#NAME?	0.0	0.0	#NAME?	0.0	0.0	#NAME?	0.0	0.0	#NAME?	0.0	0.0	#NAME?	0.0	0.0	#NAME?	0.0	0.0	#NAME?	0.0	0.0	#NAME?	0.0	0.0	#NAME?	0.0	0.0	#NAME?	0.0	0.0	#NAME?	0.0	0.0	#NAME?	0.0	0.0	#NAME?	0.0	0.0	#NAME?	0.0	0.0	#NAME?	0.0	0.0	#NAME?	0.0	0.0	#NAME?	0.0	0.0	#NAME?	0.0	0.0	#NAME?	0.0	0.0	#NAME?	0.0	0.0	#NAME?	0.0	0.0	#NAME?	0.0	0.0	#NAME?	0.0	0.0	#NAME?	0.0	0.0	#NAME?	7.0	7.0	55.85714285714285	0.0	0.0	#NAME?	0.0	0.0	#NAME?	0.0	0.0	#NAME?	8.0	8.0	46.125	0.0	0.0	#NAME?	0.0	0.0	#NAME?	0.0	0.0	#NAME?	0.0	0.0	#NAME?	0.0	0.0	#NAME?	0.0	0.0	#NAME?	0.0	0.0	#NAME?	0.0	0.0	#NAME?	0.0	0.0	#NAME?	0.0	0.0	#NAME?	0.0	0.0	#NAME?	0.0	0.0	#NAME?	0.0	0.0	#NAME?	0.0	0.0	#NAME?	0.0	0.0	#NAME?	9.0	9.0	48.66666666666666	0.0	0.0	#NAME?	0.0	0.0	#NAME?	0.0	0.0	#NAME?	0.0	0.0	#NAME?	0.0	0.0	#NAME?	0.0	0.0	#NAME?	0.0	0.0	#NAME?	0.0	0.0	#NAME?	0.0	0.0	#NAME?	species	Erwiniaceae bacterium PD-1
2100764	0.0	0.0	#NAME?	8.0	8.0	95.38209769297768	21.0	4.0	40.98618667925547	30.0	14.0	44.39356586	77.0	9.0	42.91575788852776	0.0	0.0	#NAME?	0.0	0.0	#NAME?	23.0	2.0	41.130434782608695	22.0	13.0	42.850450921107495	29.0	1.0	42	0.0	0.0	#NAME?	0.0	0.0	#NAME?	14.0	5.0	87.28571428571429	9.0	9.0	44.888888888888886	20.0	6.0	51.3	14.0	7.0	46.35714285714285	10.0	10.0	43.7	11.0	1.0	46.90909090909091	0.0	0.0	#NAME?	27.0	9.0	72.99942693168595	7.0	7.0	42.285714285714285	0.0	0.0	#NAME?	0.0	0.0	#NAME?	7.0	7.0	44.285714285714285	0.0	0.0	#NAME?	8.0	8.0	45.72874936610745	10.0	3.0	44.8	0.0	0.0	#NAME?	0.0	0.0	#NAME?	0.0	0.0	#NAME?	15.0	15.0	42.48561808316413	12.0	5.0	41.05916002	132.0	15.0	138.6951154050913	0.0	0.0	#NAME?	0.0	0.0	#NAME?	59.0	10.0	49.94915254237288	9.0	9.0	45.22222222222222	0.0	0.0	#NAME?	0.0	0.0	#NAME?	0.0	0.0	#NAME?	8.0	8.0	54.75	9.0	9.0	42.42254194987952	0.0	0.0	#NAME?	0.0	0.0	#NAME?	0.0	0.0	#NAME?	11.0	2.0	43.194983909526805	32.0	4.0	42.3125	0.0	0.0	#NAME?	11.0	4.0	45.27272727272727	138.0	1.0	45.28260869565217	17.0	5.0	42.47222929804172	9.0	9.0	44.66666666666666	0.0	0.0	#NAME?	0.0	0.0	#NAME?	10.0	0.0	47.4	21.0	6.0	40	18.0	2.0	43.77777777777778	0.0	0.0	#NAME?	0.0	0.0	#NAME?	0.0	0.0	#NAME?	34.0	7.0	47.73529411764706	14.0	3.0	51.5	0.0	0.0	#NAME?	20.0	11.0	53.7	39.0	8.0	66.94321289035707	29.0	4.0	41.54502908970685	31.0	15.0	42.74193548387097	8.0	8.0	46.375	10.0	2.0	46	19.0	1.0	47.10526315789474	19.0	4.0	45.10526315789474	17.0	4.0	45.35294117647059	0.0	0.0	#NAME?	7.0	7.0	54.42857142857143	8.0	8.0	44.125	7.0	7.0	43.142857142857146	0.0	0.0	#NAME?	0.0	0.0	#NAME?	25.0	14.0	45.56	9.0	9.0	46.22222222222222	33.0	18.0	53.70950947428761	118.0	10.0	46.45572186091574	0.0	0.0	#NAME?	24.0	15.0	55.47878709801186	0.0	0.0	#NAME?	0.0	0.0	#NAME?	8.0	8.0	44.45156211871642	7.0	7.0	43.285714285714285	20.0	1.0	47.25	15.0	7.0	44.97594726893501	genus	Mixta
665913	0.0	0.0	#NAME?	0.0	0.0	#NAME?	0.0	0.0	#NAME?	0.0	0.0	#NAME?	8.0	8.0	45.25	0.0	0.0	#NAME?	0.0	0.0	#NAME?	21.0	21.0	41	0.0	0.0	#NAME?	11.0	11.0	41.36363636363637	0.0	0.0	#NAME?	0.0	0.0	#NAME?	0.0	0.0	#NAME?	0.0	0.0	#NAME?	0.0	0.0	#NAME?	7.0	7.0	47	0.0	0.0	#NAME?	0.0	0.0	#NAME?	0.0	0.0	#NAME?	18.0	18.0	47.05555555555556	0.0	0.0	#NAME?	0.0	0.0	#NAME?	0.0	0.0	#NAME?	0.0	0.0	#NAME?	0.0	0.0	#NAME?	0.0	0.0	#NAME?	7.0	7.0	46.85714285714285	0.0	0.0	#NAME?	0.0	0.0	#NAME?	0.0	0.0	#NAME?	0.0	0.0	#NAME?	0.0	0.0	#NAME?	0.0	0.0	#NAME?	0.0	0.0	#NAME?	0.0	0.0	#NAME?	13.0	13.0	50.61538461538461	0.0	0.0	#NAME?	0.0	0.0	#NAME?	0.0	0.0	#NAME?	0.0	0.0	#NAME?	0.0	0.0	#NAME?	0.0	0.0	#NAME?	0.0	0.0	#NAME?	0.0	0.0	#NAME?	0.0	0.0	#NAME?	0.0	0.0	#NAME?	0.0	0.0	#NAME?	0.0	0.0	#NAME?	7.0	7.0	46.57142857142857	0.0	0.0	#NAME?	0.0	0.0	#NAME?	0.0	0.0	#NAME?	0.0	0.0	#NAME?	0.0	0.0	#NAME?	10.0	10.0	47.4	0.0	0.0	#NAME?	7.0	7.0	48.285714285714285	0.0	0.0	#NAME?	0.0	0.0	#NAME?	0.0	0.0	#NAME?	12.0	12.0	54.5	11.0	11.0	54.63636363636363	0.0	0.0	#NAME?	9.0	9.0	66.44444444444444	14.0	14.0	78.41323590885182	0.0	0.0	#NAME?	16.0	16.0	41.5	0.0	0.0	#NAME?	8.0	8.0	46.875	9.0	9.0	47.11111111111112	15.0	15.0	44.66666666666666	0.0	0.0	#NAME?	0.0	0.0	#NAME?	0.0	0.0	#NAME?	0.0	0.0	#NAME?	0.0	0.0	#NAME?	0.0	0.0	#NAME?	0.0	0.0	#NAME?	0.0	0.0	#NAME?	0.0	0.0	#NAME?	0.0	0.0	#NAME?	0.0	0.0	#NAME?	0.0	0.0	#NAME?	9.0	9.0	55	0.0	0.0	#NAME?	0.0	0.0	#NAME?	0.0	0.0	#NAME?	0.0	0.0	#NAME?	12.0	12.0	49.333333333333336	8.0	8.0	45.75	species	Mixta calida
665914	0.0	0.0	#NAME?	0.0	0.0	#NAME?	0.0	0.0	#NAME?	0.0	0.0	#NAME?	0.0	0.0	#NAME?	0.0	0.0	#NAME?	0.0	0.0	#NAME?	0.0	0.0	#NAME?	0.0	0.0	#NAME?	0.0	0.0	#NAME?	0.0	0.0	#NAME?	0.0	0.0	#NAME?	0.0	0.0	#NAME?	0.0	0.0	#NAME?	7.0	7.0	44.57142857142857	0.0	0.0	#NAME?	0.0	0.0	#NAME?	10.0	10.0	45.8	0.0	0.0	#NAME?	0.0	0.0	#NAME?	0.0	0.0	#NAME?	0.0	0.0	#NAME?	0.0	0.0	#NAME?	0.0	0.0	#NAME?	0.0	0.0	#NAME?	0.0	0.0	#NAME?	0.0	0.0	#NAME?	0.0	0.0	#NAME?	0.0	0.0	#NAME?	0.0	0.0	#NAME?	0.0	0.0	#NAME?	0.0	0.0	#NAME?	8.0	8.0	54.25	0.0	0.0	#NAME?	0.0	0.0	#NAME?	9.0	9.0	47.66666666666666	0.0	0.0	#NAME?	0.0	0.0	#NAME?	0.0	0.0	#NAME?	0.0	0.0	#NAME?	0.0	0.0	#NAME?	0.0	0.0	#NAME?	0.0	0.0	#NAME?	0.0	0.0	#NAME?	0.0	0.0	#NAME?	0.0	0.0	#NAME?	0.0	0.0	#NAME?	0.0	0.0	#NAME?	0.0	0.0	#NAME?	0.0	0.0	#NAME?	0.0	0.0	#NAME?	0.0	0.0	#NAME?	0.0	0.0	#NAME?	0.0	0.0	#NAME?	0.0	0.0	#NAME?	0.0	0.0	#NAME?	9.0	9.0	41	0.0	0.0	#NAME?	0.0	0.0	#NAME?	0.0	0.0	#NAME?	8.0	8.0	42.625	0.0	0.0	#NAME?	0.0	0.0	#NAME?	0.0	0.0	#NAME?	7.0	7.0	51.85714285714285	0.0	0.0	#NAME?	0.0	0.0	#NAME?	0.0	0.0	#NAME?	0.0	0.0	#NAME?	0.0	0.0	#NAME?	0.0	0.0	#NAME?	0.0	0.0	#NAME?	0.0	0.0	#NAME?	0.0	0.0	#NAME?	0.0	0.0	#NAME?	0.0	0.0	#NAME?	0.0	0.0	#NAME?	0.0	0.0	#NAME?	11.0	11.0	46.36363636363637	0.0	0.0	#NAME?	0.0	0.0	#NAME?	7.0	7.0	43.57142857142857	0.0	0.0	#NAME?	0.0	0.0	#NAME?	0.0	0.0	#NAME?	0.0	0.0	#NAME?	0.0	0.0	#NAME?	0.0	0.0	#NAME?	7.0	7.0	44.142857142857146	0.0	0.0	#NAME?	species	Mixta gaviniae
1458355	0.0	0.0	#NAME?	0.0	0.0	#NAME?	17.0	17.0	40.04176001555088	16.0	16.0	47.0625	60.0	60.0	42.77522262361062	0.0	0.0	#NAME?	0.0	0.0	#NAME?	0.0	0.0	#NAME?	9.0	9.0	40.412213362707206	17.0	17.0	42.52941176470589	0.0	0.0	#NAME?	0.0	0.0	#NAME?	0.0	0.0	#NAME?	0.0	0.0	#NAME?	7.0	7.0	58	0.0	0.0	#NAME?	0.0	0.0	#NAME?	0.0	0.0	#NAME?	0.0	0.0	#NAME?	0.0	0.0	#NAME?	0.0	0.0	#NAME?	0.0	0.0	#NAME?	0.0	0.0	#NAME?	0.0	0.0	#NAME?	0.0	0.0	#NAME?	0.0	0.0	#NAME?	0.0	0.0	#NAME?	0.0	0.0	#NAME?	0.0	0.0	#NAME?	0.0	0.0	#NAME?	0.0	0.0	#NAME?	7.0	7.0	40.52998860919498	0.0	0.0	#NAME?	0.0	0.0	#NAME?	0.0	0.0	#NAME?	14.0	14.0	51	0.0	0.0	#NAME?	0.0	0.0	#NAME?	0.0	0.0	#NAME?	0.0	0.0	#NAME?	0.0	0.0	#NAME?	0.0	0.0	#NAME?	0.0	0.0	#NAME?	0.0	0.0	#NAME?	0.0	0.0	#NAME?	9.0	9.0	42.34942477831054	0.0	0.0	#NAME?	0.0	0.0	#NAME?	0.0	0.0	#NAME?	137.0	137.0	45.29927007	12.0	12.0	40.08565817222577	0.0	0.0	#NAME?	0.0	0.0	#NAME?	0.0	0.0	#NAME?	0.0	0.0	#NAME?	15.0	15.0	40	0.0	0.0	#NAME?	0.0	0.0	#NAME?	0.0	0.0	#NAME?	0.0	0.0	#NAME?	0.0	0.0	#NAME?	0.0	0.0	#NAME?	0.0	0.0	#NAME?	0.0	0.0	#NAME?	10.0	10.0	65.3	25.0	25.0	40.952233744059946	0.0	0.0	#NAME?	0.0	0.0	#NAME?	0.0	0.0	#NAME?	0.0	0.0	#NAME?	0.0	0.0	#NAME?	13.0	13.0	45.92307692307692	0.0	0.0	#NAME?	0.0	0.0	#NAME?	0.0	0.0	#NAME?	0.0	0.0	#NAME?	0.0	0.0	#NAME?	0.0	0.0	#NAME?	0.0	0.0	#NAME?	0.0	0.0	#NAME?	7.0	7.0	51.142857142857146	94.0	94.0	45.891225314766565	0.0	0.0	#NAME?	0.0	0.0	#NAME?	0.0	0.0	#NAME?	0.0	0.0	#NAME?	0.0	0.0	#NAME?	0.0	0.0	#NAME?	0.0	0.0	#NAME?	0.0	0.0	#NAME?	species	Mixta theicola
1615494	0.0	0.0	#NAME?	0.0	0.0	#NAME?	0.0	0.0	#NAME?	0.0	0.0	#NAME?	0.0	0.0	#NAME?	0.0	0.0	#NAME?	0.0	0.0	#NAME?	0.0	0.0	#NAME?	0.0	0.0	#NAME?	0.0	0.0	#NAME?	0.0	0.0	#NAME?	0.0	0.0	#NAME?	0.0	0.0	#NAME?	0.0	0.0	#NAME?	0.0	0.0	#NAME?	0.0	0.0	#NAME?	0.0	0.0	#NAME?	0.0	0.0	#NAME?	0.0	0.0	#NAME?	0.0	0.0	#NAME?	0.0	0.0	#NAME?	0.0	0.0	#NAME?	0.0	0.0	#NAME?	0.0	0.0	#NAME?	0.0	0.0	#NAME?	0.0	0.0	#NAME?	0.0	0.0	#NAME?	0.0	0.0	#NAME?	0.0	0.0	#NAME?	0.0	0.0	#NAME?	0.0	0.0	#NAME?	0.0	0.0	#NAME?	109.0	109.0	154.0697455715795	0.0	0.0	#NAME?	0.0	0.0	#NAME?	0.0	0.0	#NAME?	0.0	0.0	#NAME?	0.0	0.0	#NAME?	0.0	0.0	#NAME?	0.0	0.0	#NAME?	0.0	0.0	#NAME?	0.0	0.0	#NAME?	0.0	0.0	#NAME?	0.0	0.0	#NAME?	0.0	0.0	#NAME?	0.0	0.0	#NAME?	0.0	0.0	#NAME?	0.0	0.0	#NAME?	0.0	0.0	#NAME?	0.0	0.0	#NAME?	0.0	0.0	#NAME?	0.0	0.0	#NAME?	0.0	0.0	#NAME?	0.0	0.0	#NAME?	0.0	0.0	#NAME?	0.0	0.0	#NAME?	0.0	0.0	#NAME?	0.0	0.0	#NAME?	0.0	0.0	#NAME?	0.0	0.0	#NAME?	0.0	0.0	#NAME?	0.0	0.0	#NAME?	0.0	0.0	#NAME?	0.0	0.0	#NAME?	0.0	0.0	#NAME?	0.0	0.0	#NAME?	0.0	0.0	#NAME?	0.0	0.0	#NAME?	0.0	0.0	#NAME?	9.0	9.0	47.66666666666666	0.0	0.0	#NAME?	0.0	0.0	#NAME?	0.0	0.0	#NAME?	0.0	0.0	#NAME?	0.0	0.0	#NAME?	0.0	0.0	#NAME?	0.0	0.0	#NAME?	0.0	0.0	#NAME?	0.0	0.0	#NAME?	0.0	0.0	#NAME?	8.0	8.0	50.051726581436384	0.0	0.0	#NAME?	0.0	0.0	#NAME?	0.0	0.0	#NAME?	0.0	0.0	#NAME?	0.0	0.0	#NAME?	0.0	0.0	#NAME?	0.0	0.0	#NAME?	0.0	0.0	#NAME?	0.0	0.0	#NAME?	species	Mixta intestinalis
2628878	0.0	0.0	#NAME?	0.0	0.0	#NAME?	0.0	0.0	#NAME?	0.0	0.0	#NAME?	0.0	0.0	#NAME?	0.0	0.0	#NAME?	0.0	0.0	#NAME?	0.0	0.0	#NAME?	0.0	0.0	#NAME?	0.0	0.0	#NAME?	0.0	0.0	#NAME?	0.0	0.0	#NAME?	9.0	0.0	102.66666666666669	0.0	0.0	#NAME?	0.0	0.0	#NAME?	0.0	0.0	#NAME?	0.0	0.0	#NAME?	0.0	0.0	#NAME?	0.0	0.0	#NAME?	0.0	0.0	#NAME?	0.0	0.0	#NAME?	0.0	0.0	#NAME?	0.0	0.0	#NAME?	0.0	0.0	#NAME?	0.0	0.0	#NAME?	0.0	0.0	#NAME?	0.0	0.0	#NAME?	0.0	0.0	#NAME?	0.0	0.0	#NAME?	0.0	0.0	#NAME?	0.0	0.0	#NAME?	0.0	0.0	#NAME?	0.0	0.0	#NAME?	0.0	0.0	#NAME?	0.0	0.0	#NAME?	13.0	1.0	49.92307692307692	0.0	0.0	#NAME?	0.0	0.0	#NAME?	0.0	0.0	#NAME?	0.0	0.0	#NAME?	0.0	0.0	#NAME?	0.0	0.0	#NAME?	0.0	0.0	#NAME?	0.0	0.0	#NAME?	0.0	0.0	#NAME?	0.0	0.0	#NAME?	28.0	0.0	41.92857142857143	0.0	0.0	#NAME?	0.0	0.0	#NAME?	0.0	0.0	#NAME?	0.0	0.0	#NAME?	0.0	0.0	#NAME?	0.0	0.0	#NAME?	0.0	0.0	#NAME?	0.0	0.0	#NAME?	0.0	0.0	#NAME?	0.0	0.0	#NAME?	0.0	0.0	#NAME?	0.0	0.0	#NAME?	0.0	0.0	#NAME?	7.0	0.0	44.285714285714285	0.0	0.0	#NAME?	0.0	0.0	#NAME?	0.0	0.0	#NAME?	0.0	0.0	#NAME?	0.0	0.0	#NAME?	0.0	0.0	#NAME?	0.0	0.0	#NAME?	0.0	0.0	#NAME?	0.0	0.0	#NAME?	0.0	0.0	#NAME?	0.0	0.0	#NAME?	0.0	0.0	#NAME?	0.0	0.0	#NAME?	0.0	0.0	#NAME?	0.0	0.0	#NAME?	0.0	0.0	#NAME?	0.0	0.0	#NAME?	0.0	0.0	#NAME?	0.0	0.0	#NAME?	0.0	0.0	#NAME?	7.0	0.0	50.71428571428572	0.0	0.0	#NAME?	0.0	0.0	#NAME?	0.0	0.0	#NAME?	0.0	0.0	#NAME?	0.0	0.0	#NAME?	0.0	0.0	#NAME?	0.0	0.0	#NAME?	0.0	0.0	#NAME?	no_rank	unclassified Mixta
2872648	0.0	0.0	#NAME?	0.0	0.0	#NAME?	0.0	0.0	#NAME?	0.0	0.0	#NAME?	0.0	0.0	#NAME?	0.0	0.0	#NAME?	0.0	0.0	#NAME?	0.0	0.0	#NAME?	0.0	0.0	#NAME?	0.0	0.0	#NAME?	0.0	0.0	#NAME?	0.0	0.0	#NAME?	9.0	9.0	102.66666666666669	0.0	0.0	#NAME?	0.0	0.0	#NAME?	0.0	0.0	#NAME?	0.0	0.0	#NAME?	0.0	0.0	#NAME?	0.0	0.0	#NAME?	0.0	0.0	#NAME?	0.0	0.0	#NAME?	0.0	0.0	#NAME?	0.0	0.0	#NAME?	0.0	0.0	#NAME?	0.0	0.0	#NAME?	0.0	0.0	#NAME?	0.0	0.0	#NAME?	0.0	0.0	#NAME?	0.0	0.0	#NAME?	0.0	0.0	#NAME?	0.0	0.0	#NAME?	0.0	0.0	#NAME?	0.0	0.0	#NAME?	0.0	0.0	#NAME?	0.0	0.0	#NAME?	12.0	12.0	45.91666666666666	0.0	0.0	#NAME?	0.0	0.0	#NAME?	0.0	0.0	#NAME?	0.0	0.0	#NAME?	0.0	0.0	#NAME?	0.0	0.0	#NAME?	0.0	0.0	#NAME?	0.0	0.0	#NAME?	0.0	0.0	#NAME?	0.0	0.0	#NAME?	28.0	28.0	41.92857142857143	0.0	0.0	#NAME?	0.0	0.0	#NAME?	0.0	0.0	#NAME?	0.0	0.0	#NAME?	0.0	0.0	#NAME?	0.0	0.0	#NAME?	0.0	0.0	#NAME?	0.0	0.0	#NAME?	0.0	0.0	#NAME?	0.0	0.0	#NAME?	0.0	0.0	#NAME?	0.0	0.0	#NAME?	0.0	0.0	#NAME?	7.0	7.0	44.285714285714285	0.0	0.0	#NAME?	0.0	0.0	#NAME?	0.0	0.0	#NAME?	0.0	0.0	#NAME?	0.0	0.0	#NAME?	0.0	0.0	#NAME?	0.0	0.0	#NAME?	0.0	0.0	#NAME?	0.0	0.0	#NAME?	0.0	0.0	#NAME?	0.0	0.0	#NAME?	0.0	0.0	#NAME?	0.0	0.0	#NAME?	0.0	0.0	#NAME?	0.0	0.0	#NAME?	0.0	0.0	#NAME?	0.0	0.0	#NAME?	0.0	0.0	#NAME?	0.0	0.0	#NAME?	0.0	0.0	#NAME?	7.0	7.0	50.71428571428572	0.0	0.0	#NAME?	0.0	0.0	#NAME?	0.0	0.0	#NAME?	0.0	0.0	#NAME?	0.0	0.0	#NAME?	0.0	0.0	#NAME?	0.0	0.0	#NAME?	0.0	0.0	#NAME?	species	Mixta sp. X22927
1903410	95.0	8.0	44.07955411781263	287.0	8.0	71.72482414578622	82.0	7.0	45.464330257962025	213.0	3.0	62.242631895727165	274.0	2.0	48.05866412954659	28.0	5.0	44.57890907002091	75.0	2.0	42.14619128591405	57.0	5.0	43.01408557	162.0	5.0	44.74713305008098	119.0	6.0	44.88910565561703	74.0	12.0	90.90868615647192	39.0	11.0	42.53846153846154	70.0	5.0	42.95849714316656	46.0	4.0	44.335782155783285	187.0	14.0	50.79666075374663	108.0	7.0	52.71303464076509	155.0	8.0	42.63007245099636	77.0	2.0	41.88962008031844	147.0	5.0	45.248306582954406	136.0	5.0	54.082077655694405	99.0	1.0	43.17171717171717	46.0	9.0	44.54175069	39.0	7.0	45.79496212120754	137.0	12.0	42.18609560268587	32.0	5.0	43.97271426276083	207.0	8.0	42.721174069232056	156.0	2.0	46.48283116973275	17.0	9.0	46.79465658024645	27.0	10.0	44.60551796586884	58.0	4.0	43.61286531201192	129.0	10.0	45.93819873960871	50.0	9.0	42.82	222.0	4.0	69.50588060641661	45.0	5.0	45.30734551899829	65.0	4.0	48.125225999504494	412.0	7.0	53.788467004771086	56.0	1.0	42.67857142857143	15.0	15.0	48.49705627484772	24.0	6.0	49.04166666666666	89.0	4.0	42.77899605530818	146.0	5.0	54.81904111016863	120.0	1.0	46.492246781850085	93.0	8.0	42.41607692029213	101.0	0.0	43.58843448	25.0	2.0	42.80001422494996	41.0	0.0	46.92830102	91.0	3.0	43.80372034220405	63.0	11.0	50.64302156696294	48.0	4.0	44.95734616205069	82.0	1.0	42.95677673354424	145.0	14.0	47.94787719985483	56.0	1.0	44.68061365625574	928.0	5.0	65.36486576546761	23.0	3.0	48.77883949051392	81.0	7.0	44.98284441057086	61.0	8.0	43.64798216286199	90.0	9.0	49.15619165793247	154.0	6.0	42.27167620731053	164.0	2.0	72.45559900813954	0.0	0.0	#NAME?	205.0	8.0	54.74412421208855	37.0	0.0	45.52719635562375	26.0	4.0	43.96338741737876	127.0	6.0	54.695844307327455	271.0	16.0	60.31734317343174	89.0	2.0	46.48061855	106.0	2.0	43.38323374152532	511.0	4.0	75.61557786997301	84.0	4.0	45.25541184097188	122.0	6.0	41.58028970213187	79.0	11.0	42.93576992450218	94.0	1.0	44.361702127659576	68.0	0.0	56.738171969614825	123.0	9.0	67.25124542639742	137.0	1.0	44.02621219597331	82.0	1.0	46.57096836068539	43.0	2.0	44.15109561852273	60.0	2.0	42.91974705944428	54.0	9.0	50.15664939415018	53.0	1.0	42.87443309793524	249.0	7.0	58.84365115736591	321.0	4.0	54.80891156643673	150.0	0.0	42.477626705076986	256.0	9.0	56.93599009684092	49.0	0.0	42.224489795918366	20.0	13.0	46.16664466458205	192.0	6.0	45.18600372954052	55.0	3.0	46.40665834506149	29.0	5.0	51.61493019578949	116.0	11.0	43.71088669	family	Pectobacteriaceae
71655	0.0	0.0	#NAME?	28.0	7.0	52.60703910946212	45.0	2.0	43.93333333333333	26.0	4.0	53.833499265179135	66.0	4.0	53.877096329102415	16.0	1.0	43.663951594519865	8.0	8.0	43.25	9.0	1.0	43.44444444444444	28.0	4.0	44.82609153798057	8.0	8.0	45.54319546134656	0.0	0.0	#NAME?	0.0	0.0	#NAME?	0.0	0.0	#NAME?	11.0	2.0	48.36363636363637	23.0	23.0	53.04347826086956	9.0	9.0	55.79765174714153	12.0	12.0	44.28497413560382	37.0	8.0	40.83783783783784	25.0	4.0	56.28	28.0	4.0	46.785714285714285	17.0	7.0	45.17647059	0.0	0.0	#NAME?	7.0	7.0	42.85714285714285	0.0	0.0	#NAME?	0.0	0.0	#NAME?	31.0	3.0	43.10607675606946	26.0	5.0	63.108753298704976	0.0	0.0	#NAME?	0.0	0.0	#NAME?	9.0	2.0	52.10746985792416	26.0	2.0	48.715482605571566	0.0	0.0	#NAME?	36.0	5.0	46.65517301245187	0.0	0.0	#NAME?	0.0	0.0	#NAME?	59.0	4.0	55.389830508474574	11.0	4.0	41.81818181818182	0.0	0.0	#NAME?	8.0	8.0	43.5	12.0	12.0	44.42767469431268	7.0	7.0	71.86606272625183	17.0	6.0	46.07266716846981	0.0	0.0	#NAME?	9.0	9.0	43.22222222222222	12.0	1.0	40.5	8.0	8.0	42.875	0.0	0.0	#NAME?	17.0	6.0	64.98424374995717	7.0	7.0	49.02289366866535	16.0	9.0	44.00261747	0.0	0.0	#NAME?	8.0	8.0	49.375	8.0	8.0	65	0.0	0.0	#NAME?	30.0	6.0	45.56666666666667	9.0	9.0	44.725212437175685	0.0	0.0	#NAME?	0.0	0.0	#NAME?	16.0	0.0	75.33580489	0.0	0.0	#NAME?	24.0	2.0	54.083333333333336	13.0	0.0	44.53846153846154	8.0	8.0	41.875	25.0	13.0	47.72	35.0	6.0	62.371428571428574	35.0	2.0	49.523405900076426	14.0	14.0	48.07142857142857	498.0	1.0	76.36859496296427	26.0	2.0	43.80019336845909	0.0	0.0	#NAME?	0.0	0.0	#NAME?	15.0	3.0	49.46666666666667	30.0	3.0	72.00652313112693	12.0	5.0	84	34.0	3.0	46.36004530227028	8.0	1.0	46.25	10.0	2.0	50.6	13.0	4.0	48	16.0	4.0	46.375	14.0	3.0	42.42857142857143	26.0	10.0	59.65384615384615	41.0	2.0	49.609756097560975	12.0	12.0	45.75	39.0	17.0	57	29.0	0.0	41.58620689655172	0.0	0.0	#NAME?	11.0	11.0	43.55131355763801	0.0	0.0	#NAME?	0.0	0.0	#NAME?	0.0	0.0	#NAME?	genus	Brenneria
55210	0.0	0.0	#NAME?	21.0	0.0	53.76110511978019	35.0	0.0	44.6	13.0	0.0	46.56301588482116	41.0	0.0	49.84380810227712	15.0	0.0	43.64154836748786	0.0	0.0	#NAME?	8.0	0.0	43.5	8.0	0.0	47.375	0.0	0.0	#NAME?	0.0	0.0	#NAME?	0.0	0.0	#NAME?	0.0	0.0	#NAME?	9.0	0.0	42.888888888888886	0.0	0.0	#NAME?	0.0	0.0	#NAME?	0.0	0.0	#NAME?	0.0	0.0	#NAME?	21.0	0.0	55.95238095238095	24.0	0.0	47.04166666666666	10.0	0.0	47.2	0.0	0.0	#NAME?	0.0	0.0	#NAME?	0.0	0.0	#NAME?	0.0	0.0	#NAME?	19.0	0.0	43.541493654639645	9.0	0.0	50.66666666666666	0.0	0.0	#NAME?	0.0	0.0	#NAME?	7.0	0.0	44.85714285714285	12.0	2.0	44.38354564540506	0.0	0.0	#NAME?	14.0	0.0	46.285714285714285	0.0	0.0	#NAME?	0.0	0.0	#NAME?	29.0	0.0	47.34482759	7.0	0.0	42.57142857142857	0.0	0.0	#NAME?	0.0	0.0	#NAME?	0.0	0.0	#NAME?	0.0	0.0	#NAME?	0.0	0.0	#NAME?	0.0	0.0	#NAME?	0.0	0.0	#NAME?	11.0	0.0	40.54545454545455	0.0	0.0	#NAME?	0.0	0.0	#NAME?	0.0	0.0	#NAME?	0.0	0.0	#NAME?	7.0	0.0	46.65935323256332	0.0	0.0	#NAME?	0.0	0.0	#NAME?	0.0	0.0	#NAME?	0.0	0.0	#NAME?	16.0	0.0	48.3125	0.0	0.0	#NAME?	0.0	0.0	#NAME?	0.0	0.0	#NAME?	0.0	0.0	#NAME?	0.0	0.0	#NAME?	15.0	0.0	49.4	13.0	0.0	44.53846153846154	0.0	0.0	#NAME?	0.0	0.0	#NAME?	12.0	1.0	59.5	25.0	0.0	51.89276826	0.0	0.0	#NAME?	0.0	0.0	#NAME?	24.0	0.0	44.03354281583068	0.0	0.0	#NAME?	0.0	0.0	#NAME?	12.0	0.0	50.41666666666666	0.0	0.0	#NAME?	0.0	0.0	#NAME?	31.0	0.0	46.749727105715785	7.0	0.0	44.85714285714285	8.0	8.0	52.375	9.0	1.0	47.66666666666666	12.0	0.0	43.25	11.0	0.0	42.45454545454545	7.0	0.0	48	24.0	0.0	45.875	0.0	0.0	#NAME?	22.0	0.0	45.40909090909091	7.0	0.0	44	0.0	0.0	#NAME?	0.0	0.0	#NAME?	0.0	0.0	#NAME?	0.0	0.0	#NAME?	0.0	0.0	#NAME?	species	Brenneria nigrifluens
1121120	0.0	0.0	#NAME?	21.0	21.0	53.76110511978019	35.0	35.0	44.6	13.0	13.0	46.56301588482116	41.0	41.0	49.84380810227712	15.0	15.0	43.64154836748786	0.0	0.0	#NAME?	8.0	8.0	43.5	8.0	8.0	47.375	0.0	0.0	#NAME?	0.0	0.0	#NAME?	0.0	0.0	#NAME?	0.0	0.0	#NAME?	9.0	9.0	42.888888888888886	0.0	0.0	#NAME?	0.0	0.0	#NAME?	0.0	0.0	#NAME?	0.0	0.0	#NAME?	21.0	21.0	55.95238095238095	24.0	24.0	47.04166666666666	10.0	10.0	47.2	0.0	0.0	#NAME?	0.0	0.0	#NAME?	0.0	0.0	#NAME?	0.0	0.0	#NAME?	19.0	19.0	43.541493654639645	9.0	9.0	50.66666666666666	0.0	0.0	#NAME?	0.0	0.0	#NAME?	7.0	7.0	44.85714285714285	10.0	10.0	43.06025477448607	0.0	0.0	#NAME?	14.0	14.0	46.285714285714285	0.0	0.0	#NAME?	0.0	0.0	#NAME?	29.0	29.0	47.34482759	7.0	7.0	42.57142857142857	0.0	0.0	#NAME?	0.0	0.0	#NAME?	0.0	0.0	#NAME?	0.0	0.0	#NAME?	0.0	0.0	#NAME?	0.0	0.0	#NAME?	0.0	0.0	#NAME?	11.0	11.0	40.54545454545455	0.0	0.0	#NAME?	0.0	0.0	#NAME?	0.0	0.0	#NAME?	0.0	0.0	#NAME?	7.0	7.0	46.65935323256332	0.0	0.0	#NAME?	0.0	0.0	#NAME?	0.0	0.0	#NAME?	0.0	0.0	#NAME?	16.0	16.0	48.3125	0.0	0.0	#NAME?	0.0	0.0	#NAME?	0.0	0.0	#NAME?	0.0	0.0	#NAME?	0.0	0.0	#NAME?	15.0	15.0	49.4	13.0	13.0	44.53846153846154	0.0	0.0	#NAME?	0.0	0.0	#NAME?	11.0	11.0	60.27272727272727	25.0	25.0	51.89276826	0.0	0.0	#NAME?	0.0	0.0	#NAME?	24.0	24.0	44.03354281583068	0.0	0.0	#NAME?	0.0	0.0	#NAME?	12.0	12.0	50.41666666666666	0.0	0.0	#NAME?	0.0	0.0	#NAME?	31.0	31.0	46.749727105715785	7.0	7.0	44.85714285714285	0.0	0.0	#NAME?	8.0	8.0	46.875	12.0	12.0	43.25	11.0	11.0	42.45454545454545	7.0	7.0	48	24.0	24.0	45.875	0.0	0.0	#NAME?	22.0	22.0	45.40909090909091	7.0	7.0	44	0.0	0.0	#NAME?	0.0	0.0	#NAME?	0.0	0.0	#NAME?	0.0	0.0	#NAME?	0.0	0.0	#NAME?	strain	Brenneria nigrifluens DSM 30175 = ATCC 13028
55213	0.0	0.0	#NAME?	0.0	0.0	#NAME?	8.0	8.0	41.375	9.0	9.0	69.81686382133138	21.0	21.0	64.10915359654273	0.0	0.0	#NAME?	0.0	0.0	#NAME?	0.0	0.0	#NAME?	0.0	0.0	#NAME?	0.0	0.0	#NAME?	0.0	0.0	#NAME?	0.0	0.0	#NAME?	0.0	0.0	#NAME?	0.0	0.0	#NAME?	0.0	0.0	#NAME?	0.0	0.0	#NAME?	0.0	0.0	#NAME?	0.0	0.0	#NAME?	0.0	0.0	#NAME?	0.0	0.0	#NAME?	0.0	0.0	#NAME?	0.0	0.0	#NAME?	0.0	0.0	#NAME?	0.0	0.0	#NAME?	0.0	0.0	#NAME?	9.0	9.0	41.888888888888886	12.0	12.0	79.50950272146606	0.0	0.0	#NAME?	0.0	0.0	#NAME?	0.0	0.0	#NAME?	12.0	12.0	43.75	0.0	0.0	#NAME?	0.0	0.0	#NAME?	0.0	0.0	#NAME?	0.0	0.0	#NAME?	9.0	9.0	66.88888888888889	0.0	0.0	#NAME?	0.0	0.0	#NAME?	0.0	0.0	#NAME?	0.0	0.0	#NAME?	0.0	0.0	#NAME?	11.0	11.0	45.29412198763517	0.0	0.0	#NAME?	0.0	0.0	#NAME?	0.0	0.0	#NAME?	0.0	0.0	#NAME?	0.0	0.0	#NAME?	11.0	11.0	77.06655852266108	0.0	0.0	#NAME?	0.0	0.0	#NAME?	0.0	0.0	#NAME?	0.0	0.0	#NAME?	0.0	0.0	#NAME?	0.0	0.0	#NAME?	8.0	8.0	42	0.0	0.0	#NAME?	0.0	0.0	#NAME?	0.0	0.0	#NAME?	0.0	0.0	#NAME?	0.0	0.0	#NAME?	0.0	0.0	#NAME?	0.0	0.0	#NAME?	0.0	0.0	#NAME?	0.0	0.0	#NAME?	10.0	10.0	68.2	0.0	0.0	#NAME?	0.0	0.0	#NAME?	497.0	497.0	76.43774706550545	0.0	0.0	#NAME?	0.0	0.0	#NAME?	0.0	0.0	#NAME?	0.0	0.0	#NAME?	27.0	27.0	75.22947014569658	0.0	0.0	#NAME?	0.0	0.0	#NAME?	0.0	0.0	#NAME?	0.0	0.0	#NAME?	0.0	0.0	#NAME?	0.0	0.0	#NAME?	0.0	0.0	#NAME?	0.0	0.0	#NAME?	0.0	0.0	#NAME?	0.0	0.0	#NAME?	0.0	0.0	#NAME?	22.0	22.0	40.81818181818182	0.0	0.0	#NAME?	0.0	0.0	#NAME?	0.0	0.0	#NAME?	0.0	0.0	#NAME?	0.0	0.0	#NAME?	species	Brenneria rubrifaciens
71656	0.0	0.0	#NAME?	0.0	0.0	#NAME?	0.0	0.0	#NAME?	0.0	0.0	#NAME?	0.0	0.0	#NAME?	0.0	0.0	#NAME?	0.0	0.0	#NAME?	0.0	0.0	#NAME?	0.0	0.0	#NAME?	0.0	0.0	#NAME?	0.0	0.0	#NAME?	0.0	0.0	#NAME?	0.0	0.0	#NAME?	0.0	0.0	#NAME?	0.0	0.0	#NAME?	0.0	0.0	#NAME?	0.0	0.0	#NAME?	29.0	29.0	40	0.0	0.0	#NAME?	0.0	0.0	#NAME?	0.0	0.0	#NAME?	0.0	0.0	#NAME?	0.0	0.0	#NAME?	0.0	0.0	#NAME?	0.0	0.0	#NAME?	0.0	0.0	#NAME?	0.0	0.0	#NAME?	0.0	0.0	#NAME?	0.0	0.0	#NAME?	0.0	0.0	#NAME?	0.0	0.0	#NAME?	0.0	0.0	#NAME?	0.0	0.0	#NAME?	0.0	0.0	#NAME?	0.0	0.0	#NAME?	0.0	0.0	#NAME?	0.0	0.0	#NAME?	0.0	0.0	#NAME?	0.0	0.0	#NAME?	0.0	0.0	#NAME?	0.0	0.0	#NAME?	0.0	0.0	#NAME?	0.0	0.0	#NAME?	0.0	0.0	#NAME?	0.0	0.0	#NAME?	0.0	0.0	#NAME?	0.0	0.0	#NAME?	0.0	0.0	#NAME?	0.0	0.0	#NAME?	0.0	0.0	#NAME?	0.0	0.0	#NAME?	0.0	0.0	#NAME?	0.0	0.0	#NAME?	0.0	0.0	#NAME?	0.0	0.0	#NAME?	0.0	0.0	#NAME?	0.0	0.0	#NAME?	0.0	0.0	#NAME?	0.0	0.0	#NAME?	0.0	0.0	#NAME?	0.0	0.0	#NAME?	0.0	0.0	#NAME?	0.0	0.0	#NAME?	0.0	0.0	#NAME?	0.0	0.0	#NAME?	0.0	0.0	#NAME?	0.0	0.0	#NAME?	0.0	0.0	#NAME?	0.0	0.0	#NAME?	0.0	0.0	#NAME?	0.0	0.0	#NAME?	0.0	0.0	#NAME?	0.0	0.0	#NAME?	0.0	0.0	#NAME?	0.0	0.0	#NAME?	0.0	0.0	#NAME?	0.0	0.0	#NAME?	0.0	0.0	#NAME?	0.0	0.0	#NAME?	0.0	0.0	#NAME?	0.0	0.0	#NAME?	0.0	0.0	#NAME?	0.0	0.0	#NAME?	0.0	0.0	#NAME?	0.0	0.0	#NAME?	0.0	0.0	#NAME?	0.0	0.0	#NAME?	0.0	0.0	#NAME?	0.0	0.0	#NAME?	0.0	0.0	#NAME?	species	Brenneria alni
1109412	0.0	0.0	#NAME?	0.0	0.0	#NAME?	0.0	0.0	#NAME?	0.0	0.0	#NAME?	0.0	0.0	#NAME?	0.0	0.0	#NAME?	0.0	0.0	#NAME?	0.0	0.0	#NAME?	16.0	16.0	42.63316019146599	0.0	0.0	#NAME?	0.0	0.0	#NAME?	0.0	0.0	#NAME?	0.0	0.0	#NAME?	0.0	0.0	#NAME?	0.0	0.0	#NAME?	0.0	0.0	#NAME?	0.0	0.0	#NAME?	0.0	0.0	#NAME?	0.0	0.0	#NAME?	0.0	0.0	#NAME?	0.0	0.0	#NAME?	0.0	0.0	#NAME?	0.0	0.0	#NAME?	0.0	0.0	#NAME?	0.0	0.0	#NAME?	0.0	0.0	#NAME?	0.0	0.0	#NAME?	0.0	0.0	#NAME?	0.0	0.0	#NAME?	0.0	0.0	#NAME?	0.0	0.0	#NAME?	0.0	0.0	#NAME?	10.0	10.0	43.2	0.0	0.0	#NAME?	0.0	0.0	#NAME?	7.0	7.0	76.85714285714286	0.0	0.0	#NAME?	0.0	0.0	#NAME?	0.0	0.0	#NAME?	0.0	0.0	#NAME?	0.0	0.0	#NAME?	0.0	0.0	#NAME?	0.0	0.0	#NAME?	0.0	0.0	#NAME?	0.0	0.0	#NAME?	0.0	0.0	#NAME?	0.0	0.0	#NAME?	0.0	0.0	#NAME?	0.0	0.0	#NAME?	0.0	0.0	#NAME?	0.0	0.0	#NAME?	0.0	0.0	#NAME?	0.0	0.0	#NAME?	0.0	0.0	#NAME?	0.0	0.0	#NAME?	0.0	0.0	#NAME?	0.0	0.0	#NAME?	0.0	0.0	#NAME?	16.0	16.0	75.33580489	0.0	0.0	#NAME?	0.0	0.0	#NAME?	0.0	0.0	#NAME?	0.0	0.0	#NAME?	0.0	0.0	#NAME?	0.0	0.0	#NAME?	0.0	0.0	#NAME?	0.0	0.0	#NAME?	0.0	0.0	#NAME?	0.0	0.0	#NAME?	0.0	0.0	#NAME?	0.0	0.0	#NAME?	0.0	0.0	#NAME?	0.0	0.0	#NAME?	7.0	7.0	105.57142857142856	0.0	0.0	#NAME?	0.0	0.0	#NAME?	0.0	0.0	#NAME?	0.0	0.0	#NAME?	0.0	0.0	#NAME?	0.0	0.0	#NAME?	9.0	9.0	72	7.0	7.0	64.71428571428571	0.0	0.0	#NAME?	0.0	0.0	#NAME?	0.0	0.0	#NAME?	0.0	0.0	#NAME?	0.0	0.0	#NAME?	0.0	0.0	#NAME?	0.0	0.0	#NAME?	0.0	0.0	#NAME?	species	Brenneria goodwinii
2722756	0.0	0.0	#NAME?	0.0	0.0	#NAME?	0.0	0.0	#NAME?	0.0	0.0	#NAME?	0.0	0.0	#NAME?	0.0	0.0	#NAME?	0.0	0.0	#NAME?	0.0	0.0	#NAME?	0.0	0.0	#NAME?	0.0	0.0	#NAME?	0.0	0.0	#NAME?	0.0	0.0	#NAME?	0.0	0.0	#NAME?	0.0	0.0	#NAME?	0.0	0.0	#NAME?	0.0	0.0	#NAME?	0.0	0.0	#NAME?	0.0	0.0	#NAME?	0.0	0.0	#NAME?	0.0	0.0	#NAME?	0.0	0.0	#NAME?	0.0	0.0	#NAME?	0.0	0.0	#NAME?	0.0	0.0	#NAME?	0.0	0.0	#NAME?	0.0	0.0	#NAME?	0.0	0.0	#NAME?	0.0	0.0	#NAME?	0.0	0.0	#NAME?	0.0	0.0	#NAME?	0.0	0.0	#NAME?	0.0	0.0	#NAME?	7.0	7.0	46.36946120689535	0.0	0.0	#NAME?	0.0	0.0	#NAME?	10.0	10.0	54.9	0.0	0.0	#NAME?	0.0	0.0	#NAME?	0.0	0.0	#NAME?	0.0	0.0	#NAME?	0.0	0.0	#NAME?	0.0	0.0	#NAME?	0.0	0.0	#NAME?	0.0	0.0	#NAME?	0.0	0.0	#NAME?	0.0	0.0	#NAME?	0.0	0.0	#NAME?	0.0	0.0	#NAME?	0.0	0.0	#NAME?	0.0	0.0	#NAME?	0.0	0.0	#NAME?	0.0	0.0	#NAME?	0.0	0.0	#NAME?	0.0	0.0	#NAME?	0.0	0.0	#NAME?	0.0	0.0	#NAME?	0.0	0.0	#NAME?	0.0	0.0	#NAME?	0.0	0.0	#NAME?	0.0	0.0	#NAME?	7.0	7.0	62.42857142857143	0.0	0.0	#NAME?	0.0	0.0	#NAME?	12.0	12.0	40.5	7.0	7.0	58.71428571428572	8.0	8.0	41.625	0.0	0.0	#NAME?	0.0	0.0	#NAME?	0.0	0.0	#NAME?	0.0	0.0	#NAME?	0.0	0.0	#NAME?	0.0	0.0	#NAME?	0.0	0.0	#NAME?	0.0	0.0	#NAME?	0.0	0.0	#NAME?	0.0	0.0	#NAME?	0.0	0.0	#NAME?	0.0	0.0	#NAME?	0.0	0.0	#NAME?	0.0	0.0	#NAME?	0.0	0.0	#NAME?	8.0	8.0	41.5	0.0	0.0	#NAME?	0.0	0.0	#NAME?	0.0	0.0	#NAME?	0.0	0.0	#NAME?	0.0	0.0	#NAME?	0.0	0.0	#NAME?	0.0	0.0	#NAME?	0.0	0.0	#NAME?	species	Brenneria izadpanahii
122277	37.0	18.0	43.21621621621622	163.0	19.0	82.97869608813507	0.0	0.0	#NAME?	94.0	34.0	71.77863991	72.0	29.0	43.86232696011305	0.0	0.0	#NAME?	49.0	6.0	42.18597343616752	10.0	10.0	44.9	99.0	20.0	42.27559869946931	25.0	18.0	43.4	20.0	6.0	77.78385930563275	28.0	4.0	42.57142857142857	49.0	6.0	41.308057143299166	9.0	9.0	44	91.0	36.0	46.20553803	39.0	29.0	53.48717948717949	52.0	43.0	42.52387577456133	26.0	8.0	43.03846153846154	16.0	16.0	42.6875	23.0	16.0	58.03776197930211	21.0	10.0	41.95238095238095	10.0	10.0	43.3	0.0	0.0	#NAME?	101.0	6.0	41.76237623762376	17.0	17.0	42.35294117647059	120.0	16.0	42.284059573303146	77.0	33.0	42.30258174781629	8.0	8.0	51.68864523302372	0.0	0.0	#NAME?	19.0	19.0	40.42105263157895	57.0	14.0	43.81328277511778	24.0	1.0	41.375	119.0	34.0	84.70646731715621	18.0	18.0	45.21280824194017	26.0	11.0	52.54195917170171	163.0	75.0	54.22266679833076	12.0	3.0	45	0.0	0.0	#NAME?	0.0	0.0	#NAME?	62.0	9.0	42.651550032736985	28.0	28.0	56.66134153574488	31.0	18.0	43.73658941800073	68.0	15.0	42.43065104775679	45.0	45.0	44.56488199171657	0.0	0.0	#NAME?	9.0	9.0	64.17185653087523	14.0	14.0	45.39814314408503	0.0	0.0	#NAME?	16.0	6.0	43.625	27.0	27.0	42.27458565375894	94.0	23.0	49.444593075656485	38.0	2.0	43.74399636763032	875.0	18.0	63.800426650405626	10.0	10.0	53.89133082818201	0.0	0.0	#NAME?	14.0	14.0	43	26.0	26.0	60.156048046689314	101.0	11.0	42.01271555690557	100.0	15.0	77.53492905868335	0.0	0.0	#NAME?	84.0	52.0	58.15396388724311	15.0	15.0	48.83375101053858	0.0	0.0	#NAME?	49.0	37.0	59.89972937624663	122.0	72.0	58.76229508196721	17.0	8.0	43.94117647058823	62.0	10.0	42.70359317	0.0	0.0	#NAME?	37.0	8.0	48.62834620261658	69.0	34.0	41.45211535496947	27.0	20.0	42.18518518518518	16.0	16.0	42.1875	26.0	11.0	46.30769230769231	56.0	45.0	67.05199982582488	34.0	20.0	43.91176470588236	16.0	7.0	47.875	19.0	19.0	42.26315789473684	33.0	33.0	41	20.0	20.0	49.65099960031968	17.0	17.0	43.88235294117647	119.0	73.0	59.08403361344538	117.0	71.0	58.63208490091481	101.0	6.0	41.19490128	79.0	63.0	56.13528920016886	9.0	9.0	43.44444444444444	7.0	7.0	46.18336080283319	143.0	53.0	45.64580930374884	20.0	7.0	44.65977230783167	12.0	12.0	52.25	68.0	14.0	42.16293930011719	genus	Pectobacterium
554	10.0	10.0	42.2	108.0	83.0	99.29855098336502	0.0	0.0	#NAME?	0.0	0.0	#NAME?	0.0	0.0	#NAME?	0.0	0.0	#NAME?	35.0	35.0	41.05714285714286	0.0	0.0	#NAME?	0.0	0.0	#NAME?	0.0	0.0	#NAME?	0.0	0.0	#NAME?	0.0	0.0	#NAME?	43.0	43.0	41.06517299845846	0.0	0.0	#NAME?	55.0	55.0	42.18181818181818	0.0	0.0	#NAME?	0.0	0.0	#NAME?	0.0	0.0	#NAME?	0.0	0.0	#NAME?	7.0	7.0	41.85714285714285	11.0	11.0	41.81818181818182	0.0	0.0	#NAME?	0.0	0.0	#NAME?	0.0	0.0	#NAME?	0.0	0.0	#NAME?	82.0	82.0	41.32686436035263	36.0	36.0	41.41033007353534	0.0	0.0	#NAME?	0.0	0.0	#NAME?	0.0	0.0	#NAME?	22.0	22.0	44.09090909090909	16.0	16.0	40.875	7.0	7.0	84.57142857142857	0.0	0.0	#NAME?	8.0	8.0	40.75	19.0	19.0	47.73684210526316	0.0	0.0	#NAME?	0.0	0.0	#NAME?	0.0	0.0	#NAME?	37.0	37.0	41.44700284441624	0.0	0.0	#NAME?	13.0	13.0	41	36.0	36.0	41.5	0.0	0.0	#NAME?	0.0	0.0	#NAME?	0.0	0.0	#NAME?	0.0	0.0	#NAME?	0.0	0.0	#NAME?	0.0	0.0	#NAME?	0.0	0.0	#NAME?	0.0	0.0	#NAME?	36.0	36.0	41.285329499165336	14.0	7.0	90.42857142857144	0.0	0.0	#NAME?	0.0	0.0	#NAME?	0.0	0.0	#NAME?	0.0	0.0	#NAME?	58.0	58.0	40.86206896551724	60.0	1.0	70.08794322696927	0.0	0.0	#NAME?	9.0	9.0	60.32588516982456	0.0	0.0	#NAME?	0.0	0.0	#NAME?	0.0	0.0	#NAME?	12.0	4.0	54.41666666666666	0.0	0.0	#NAME?	41.0	41.0	41.06397016101668	0.0	0.0	#NAME?	8.0	8.0	53	35.0	35.0	40.8	0.0	0.0	#NAME?	0.0	0.0	#NAME?	0.0	0.0	#NAME?	0.0	0.0	#NAME?	0.0	0.0	#NAME?	0.0	0.0	#NAME?	0.0	0.0	#NAME?	0.0	0.0	#NAME?	0.0	0.0	#NAME?	0.0	0.0	#NAME?	14.0	6.0	55.71428571428572	15.0	5.0	80.2	81.0	81.0	40.876543209876544	9.0	9.0	53.44444444444444	0.0	0.0	#NAME?	0.0	0.0	#NAME?	7.0	7.0	45.39492885540244	13.0	13.0	40.30769230769231	0.0	0.0	#NAME?	37.0	37.0	40.972972972972975	species	Pectobacterium carotovorum
555	0.0	0.0	#NAME?	25.0	25.0	42.92	0.0	0.0	#NAME?	0.0	0.0	#NAME?	0.0	0.0	#NAME?	0.0	0.0	#NAME?	0.0	0.0	#NAME?	0.0	0.0	#NAME?	0.0	0.0	#NAME?	0.0	0.0	#NAME?	0.0	0.0	#NAME?	0.0	0.0	#NAME?	0.0	0.0	#NAME?	0.0	0.0	#NAME?	0.0	0.0	#NAME?	0.0	0.0	#NAME?	0.0	0.0	#NAME?	0.0	0.0	#NAME?	0.0	0.0	#NAME?	0.0	0.0	#NAME?	0.0	0.0	#NAME?	0.0	0.0	#NAME?	0.0	0.0	#NAME?	0.0	0.0	#NAME?	0.0	0.0	#NAME?	0.0	0.0	#NAME?	0.0	0.0	#NAME?	0.0	0.0	#NAME?	0.0	0.0	#NAME?	0.0	0.0	#NAME?	0.0	0.0	#NAME?	0.0	0.0	#NAME?	0.0	0.0	#NAME?	0.0	0.0	#NAME?	0.0	0.0	#NAME?	0.0	0.0	#NAME?	0.0	0.0	#NAME?	0.0	0.0	#NAME?	0.0	0.0	#NAME?	0.0	0.0	#NAME?	0.0	0.0	#NAME?	0.0	0.0	#NAME?	0.0	0.0	#NAME?	0.0	0.0	#NAME?	0.0	0.0	#NAME?	0.0	0.0	#NAME?	0.0	0.0	#NAME?	0.0	0.0	#NAME?	0.0	0.0	#NAME?	0.0	0.0	#NAME?	0.0	0.0	#NAME?	0.0	0.0	#NAME?	7.0	7.0	110.28571428571428	0.0	0.0	#NAME?	0.0	0.0	#NAME?	0.0	0.0	#NAME?	0.0	0.0	#NAME?	0.0	0.0	#NAME?	59.0	38.0	70.15723040030774	0.0	0.0	#NAME?	0.0	0.0	#NAME?	0.0	0.0	#NAME?	0.0	0.0	#NAME?	0.0	0.0	#NAME?	8.0	8.0	54.125	0.0	0.0	#NAME?	0.0	0.0	#NAME?	0.0	0.0	#NAME?	0.0	0.0	#NAME?	0.0	0.0	#NAME?	0.0	0.0	#NAME?	0.0	0.0	#NAME?	0.0	0.0	#NAME?	0.0	0.0	#NAME?	0.0	0.0	#NAME?	0.0	0.0	#NAME?	0.0	0.0	#NAME?	0.0	0.0	#NAME?	0.0	0.0	#NAME?	0.0	0.0	#NAME?	8.0	8.0	51.25	10.0	10.0	97.5	0.0	0.0	#NAME?	0.0	0.0	#NAME?	0.0	0.0	#NAME?	0.0	0.0	#NAME?	0.0	0.0	#NAME?	0.0	0.0	#NAME?	0.0	0.0	#NAME?	0.0	0.0	#NAME?	subspecies	Pectobacterium carotovorum subsp. carotovorum
1218933	0.0	0.0	#NAME?	0.0	0.0	#NAME?	0.0	0.0	#NAME?	0.0	0.0	#NAME?	0.0	0.0	#NAME?	0.0	0.0	#NAME?	0.0	0.0	#NAME?	0.0	0.0	#NAME?	0.0	0.0	#NAME?	0.0	0.0	#NAME?	0.0	0.0	#NAME?	0.0	0.0	#NAME?	0.0	0.0	#NAME?	0.0	0.0	#NAME?	0.0	0.0	#NAME?	0.0	0.0	#NAME?	0.0	0.0	#NAME?	0.0	0.0	#NAME?	0.0	0.0	#NAME?	0.0	0.0	#NAME?	0.0	0.0	#NAME?	0.0	0.0	#NAME?	0.0	0.0	#NAME?	0.0	0.0	#NAME?	0.0	0.0	#NAME?	0.0	0.0	#NAME?	0.0	0.0	#NAME?	0.0	0.0	#NAME?	0.0	0.0	#NAME?	0.0	0.0	#NAME?	0.0	0.0	#NAME?	0.0	0.0	#NAME?	0.0	0.0	#NAME?	0.0	0.0	#NAME?	0.0	0.0	#NAME?	0.0	0.0	#NAME?	0.0	0.0	#NAME?	0.0	0.0	#NAME?	0.0	0.0	#NAME?	0.0	0.0	#NAME?	0.0	0.0	#NAME?	0.0	0.0	#NAME?	0.0	0.0	#NAME?	0.0	0.0	#NAME?	0.0	0.0	#NAME?	0.0	0.0	#NAME?	0.0	0.0	#NAME?	0.0	0.0	#NAME?	0.0	0.0	#NAME?	0.0	0.0	#NAME?	0.0	0.0	#NAME?	0.0	0.0	#NAME?	0.0	0.0	#NAME?	0.0	0.0	#NAME?	0.0	0.0	#NAME?	0.0	0.0	#NAME?	0.0	0.0	#NAME?	0.0	0.0	#NAME?	21.0	21.0	88.42522522264227	0.0	0.0	#NAME?	0.0	0.0	#NAME?	0.0	0.0	#NAME?	0.0	0.0	#NAME?	0.0	0.0	#NAME?	0.0	0.0	#NAME?	0.0	0.0	#NAME?	0.0	0.0	#NAME?	0.0	0.0	#NAME?	0.0	0.0	#NAME?	0.0	0.0	#NAME?	0.0	0.0	#NAME?	0.0	0.0	#NAME?	0.0	0.0	#NAME?	0.0	0.0	#NAME?	0.0	0.0	#NAME?	0.0	0.0	#NAME?	0.0	0.0	#NAME?	0.0	0.0	#NAME?	0.0	0.0	#NAME?	0.0	0.0	#NAME?	0.0	0.0	#NAME?	0.0	0.0	#NAME?	0.0	0.0	#NAME?	0.0	0.0	#NAME?	0.0	0.0	#NAME?	0.0	0.0	#NAME?	0.0	0.0	#NAME?	0.0	0.0	#NAME?	0.0	0.0	#NAME?	0.0	0.0	#NAME?	strain	Pectobacterium carotovorum subsp. carotovorum PCC21
29471	0.0	0.0	#NAME?	8.0	8.0	57.640873576195006	0.0	0.0	#NAME?	0.0	0.0	#NAME?	0.0	0.0	#NAME?	0.0	0.0	#NAME?	0.0	0.0	#NAME?	0.0	0.0	#NAME?	0.0	0.0	#NAME?	0.0	0.0	#NAME?	0.0	0.0	#NAME?	0.0	0.0	#NAME?	0.0	0.0	#NAME?	0.0	0.0	#NAME?	0.0	0.0	#NAME?	0.0	0.0	#NAME?	0.0	0.0	#NAME?	0.0	0.0	#NAME?	0.0	0.0	#NAME?	0.0	0.0	#NAME?	0.0	0.0	#NAME?	0.0	0.0	#NAME?	0.0	0.0	#NAME?	0.0	0.0	#NAME?	0.0	0.0	#NAME?	0.0	0.0	#NAME?	0.0	0.0	#NAME?	0.0	0.0	#NAME?	0.0	0.0	#NAME?	0.0	0.0	#NAME?	0.0	0.0	#NAME?	0.0	0.0	#NAME?	0.0	0.0	#NAME?	0.0	0.0	#NAME?	0.0	0.0	#NAME?	9.0	9.0	48.66666666666666	0.0	0.0	#NAME?	0.0	0.0	#NAME?	0.0	0.0	#NAME?	0.0	0.0	#NAME?	0.0	0.0	#NAME?	0.0	0.0	#NAME?	0.0	0.0	#NAME?	0.0	0.0	#NAME?	0.0	0.0	#NAME?	0.0	0.0	#NAME?	0.0	0.0	#NAME?	0.0	0.0	#NAME?	0.0	0.0	#NAME?	0.0	0.0	#NAME?	0.0	0.0	#NAME?	0.0	0.0	#NAME?	0.0	0.0	#NAME?	0.0	0.0	#NAME?	0.0	0.0	#NAME?	0.0	0.0	#NAME?	0.0	0.0	#NAME?	0.0	0.0	#NAME?	0.0	0.0	#NAME?	0.0	0.0	#NAME?	0.0	0.0	#NAME?	0.0	0.0	#NAME?	0.0	0.0	#NAME?	0.0	0.0	#NAME?	8.0	8.0	48.25	0.0	0.0	#NAME?	0.0	0.0	#NAME?	0.0	0.0	#NAME?	0.0	0.0	#NAME?	0.0	0.0	#NAME?	0.0	0.0	#NAME?	0.0	0.0	#NAME?	0.0	0.0	#NAME?	0.0	0.0	#NAME?	0.0	0.0	#NAME?	0.0	0.0	#NAME?	0.0	0.0	#NAME?	0.0	0.0	#NAME?	0.0	0.0	#NAME?	0.0	0.0	#NAME?	8.0	8.0	54.75	0.0	0.0	#NAME?	0.0	0.0	#NAME?	0.0	0.0	#NAME?	0.0	0.0	#NAME?	0.0	0.0	#NAME?	0.0	0.0	#NAME?	0.0	0.0	#NAME?	0.0	0.0	#NAME?	0.0	0.0	#NAME?	species	Pectobacterium atrosepticum
218491	0.0	0.0	#NAME?	0.0	0.0	#NAME?	0.0	0.0	#NAME?	0.0	0.0	#NAME?	0.0	0.0	#NAME?	0.0	0.0	#NAME?	0.0	0.0	#NAME?	0.0	0.0	#NAME?	0.0	0.0	#NAME?	0.0	0.0	#NAME?	0.0	0.0	#NAME?	0.0	0.0	#NAME?	0.0	0.0	#NAME?	0.0	0.0	#NAME?	0.0	0.0	#NAME?	0.0	0.0	#NAME?	0.0	0.0	#NAME?	0.0	0.0	#NAME?	0.0	0.0	#NAME?	0.0	0.0	#NAME?	0.0	0.0	#NAME?	0.0	0.0	#NAME?	0.0	0.0	#NAME?	0.0	0.0	#NAME?	0.0	0.0	#NAME?	0.0	0.0	#NAME?	0.0	0.0	#NAME?	0.0	0.0	#NAME?	0.0	0.0	#NAME?	0.0	0.0	#NAME?	0.0	0.0	#NAME?	0.0	0.0	#NAME?	0.0	0.0	#NAME?	0.0	0.0	#NAME?	0.0	0.0	#NAME?	0.0	0.0	#NAME?	0.0	0.0	#NAME?	0.0	0.0	#NAME?	0.0	0.0	#NAME?	0.0	0.0	#NAME?	0.0	0.0	#NAME?	0.0	0.0	#NAME?	0.0	0.0	#NAME?	0.0	0.0	#NAME?	0.0	0.0	#NAME?	0.0	0.0	#NAME?	0.0	0.0	#NAME?	0.0	0.0	#NAME?	0.0	0.0	#NAME?	0.0	0.0	#NAME?	0.0	0.0	#NAME?	0.0	0.0	#NAME?	0.0	0.0	#NAME?	0.0	0.0	#NAME?	0.0	0.0	#NAME?	0.0	0.0	#NAME?	0.0	0.0	#NAME?	0.0	0.0	#NAME?	0.0	0.0	#NAME?	0.0	0.0	#NAME?	0.0	0.0	#NAME?	0.0	0.0	#NAME?	0.0	0.0	#NAME?	0.0	0.0	#NAME?	0.0	0.0	#NAME?	0.0	0.0	#NAME?	0.0	0.0	#NAME?	0.0	0.0	#NAME?	0.0	0.0	#NAME?	0.0	0.0	#NAME?	0.0	0.0	#NAME?	0.0	0.0	#NAME?	0.0	0.0	#NAME?	0.0	0.0	#NAME?	0.0	0.0	#NAME?	0.0	0.0	#NAME?	0.0	0.0	#NAME?	0.0	0.0	#NAME?	0.0	0.0	#NAME?	0.0	0.0	#NAME?	0.0	0.0	#NAME?	0.0	0.0	#NAME?	0.0	0.0	#NAME?	0.0	0.0	#NAME?	0.0	0.0	#NAME?	0.0	0.0	#NAME?	0.0	0.0	#NAME?	0.0	0.0	#NAME?	0.0	0.0	#NAME?	0.0	0.0	#NAME?	strain	Pectobacterium atrosepticum SCRI1043
55208	0.0	0.0	#NAME?	0.0	0.0	#NAME?	0.0	0.0	#NAME?	0.0	0.0	#NAME?	0.0	0.0	#NAME?	0.0	0.0	#NAME?	0.0	0.0	#NAME?	0.0	0.0	#NAME?	0.0	0.0	#NAME?	0.0	0.0	#NAME?	7.0	0.0	127.15221412995106	0.0	0.0	#NAME?	0.0	0.0	#NAME?	0.0	0.0	#NAME?	0.0	0.0	#NAME?	0.0	0.0	#NAME?	0.0	0.0	#NAME?	0.0	0.0	#NAME?	0.0	0.0	#NAME?	0.0	0.0	#NAME?	0.0	0.0	#NAME?	0.0	0.0	#NAME?	0.0	0.0	#NAME?	0.0	0.0	#NAME?	0.0	0.0	#NAME?	0.0	0.0	#NAME?	0.0	0.0	#NAME?	0.0	0.0	#NAME?	0.0	0.0	#NAME?	0.0	0.0	#NAME?	0.0	0.0	#NAME?	0.0	0.0	#NAME?	0.0	0.0	#NAME?	0.0	0.0	#NAME?	0.0	0.0	#NAME?	0.0	0.0	#NAME?	0.0	0.0	#NAME?	0.0	0.0	#NAME?	0.0	0.0	#NAME?	0.0	0.0	#NAME?	0.0	0.0	#NAME?	0.0	0.0	#NAME?	0.0	0.0	#NAME?	0.0	0.0	#NAME?	0.0	0.0	#NAME?	0.0	0.0	#NAME?	0.0	0.0	#NAME?	0.0	0.0	#NAME?	0.0	0.0	#NAME?	0.0	0.0	#NAME?	0.0	0.0	#NAME?	0.0	0.0	#NAME?	0.0	0.0	#NAME?	0.0	0.0	#NAME?	0.0	0.0	#NAME?	0.0	0.0	#NAME?	0.0	0.0	#NAME?	0.0	0.0	#NAME?	0.0	0.0	#NAME?	0.0	0.0	#NAME?	0.0	0.0	#NAME?	0.0	0.0	#NAME?	0.0	0.0	#NAME?	0.0	0.0	#NAME?	0.0	0.0	#NAME?	0.0	0.0	#NAME?	0.0	0.0	#NAME?	0.0	0.0	#NAME?	21.0	0.0	45.38095238095238	0.0	0.0	#NAME?	0.0	0.0	#NAME?	0.0	0.0	#NAME?	15.0	0.0	43.333333333333336	0.0	0.0	#NAME?	0.0	0.0	#NAME?	0.0	0.0	#NAME?	0.0	0.0	#NAME?	0.0	0.0	#NAME?	0.0	0.0	#NAME?	0.0	0.0	#NAME?	0.0	0.0	#NAME?	0.0	0.0	#NAME?	7.0	0.0	41.85714285714285	0.0	0.0	#NAME?	0.0	0.0	#NAME?	0.0	0.0	#NAME?	0.0	0.0	#NAME?	0.0	0.0	#NAME?	0.0	0.0	#NAME?	0.0	0.0	#NAME?	species	Pectobacterium wasabiae
1175631	0.0	0.0	#NAME?	0.0	0.0	#NAME?	0.0	0.0	#NAME?	0.0	0.0	#NAME?	0.0	0.0	#NAME?	0.0	0.0	#NAME?	0.0	0.0	#NAME?	0.0	0.0	#NAME?	0.0	0.0	#NAME?	0.0	0.0	#NAME?	7.0	7.0	127.15221412995106	0.0	0.0	#NAME?	0.0	0.0	#NAME?	0.0	0.0	#NAME?	0.0	0.0	#NAME?	0.0	0.0	#NAME?	0.0	0.0	#NAME?	0.0	0.0	#NAME?	0.0	0.0	#NAME?	0.0	0.0	#NAME?	0.0	0.0	#NAME?	0.0	0.0	#NAME?	0.0	0.0	#NAME?	0.0	0.0	#NAME?	0.0	0.0	#NAME?	0.0	0.0	#NAME?	0.0	0.0	#NAME?	0.0	0.0	#NAME?	0.0	0.0	#NAME?	0.0	0.0	#NAME?	0.0	0.0	#NAME?	0.0	0.0	#NAME?	0.0	0.0	#NAME?	0.0	0.0	#NAME?	0.0	0.0	#NAME?	0.0	0.0	#NAME?	0.0	0.0	#NAME?	0.0	0.0	#NAME?	0.0	0.0	#NAME?	0.0	0.0	#NAME?	0.0	0.0	#NAME?	0.0	0.0	#NAME?	0.0	0.0	#NAME?	0.0	0.0	#NAME?	0.0	0.0	#NAME?	0.0	0.0	#NAME?	0.0	0.0	#NAME?	0.0	0.0	#NAME?	0.0	0.0	#NAME?	0.0	0.0	#NAME?	0.0	0.0	#NAME?	0.0	0.0	#NAME?	0.0	0.0	#NAME?	0.0	0.0	#NAME?	0.0	0.0	#NAME?	0.0	0.0	#NAME?	0.0	0.0	#NAME?	0.0	0.0	#NAME?	0.0	0.0	#NAME?	0.0	0.0	#NAME?	0.0	0.0	#NAME?	0.0	0.0	#NAME?	0.0	0.0	#NAME?	0.0	0.0	#NAME?	0.0	0.0	#NAME?	0.0	0.0	#NAME?	0.0	0.0	#NAME?	0.0	0.0	#NAME?	21.0	21.0	45.38095238095238	0.0	0.0	#NAME?	0.0	0.0	#NAME?	0.0	0.0	#NAME?	15.0	15.0	43.333333333333336	0.0	0.0	#NAME?	0.0	0.0	#NAME?	0.0	0.0	#NAME?	0.0	0.0	#NAME?	0.0	0.0	#NAME?	0.0	0.0	#NAME?	0.0	0.0	#NAME?	0.0	0.0	#NAME?	0.0	0.0	#NAME?	7.0	7.0	41.85714285714285	0.0	0.0	#NAME?	0.0	0.0	#NAME?	0.0	0.0	#NAME?	0.0	0.0	#NAME?	0.0	0.0	#NAME?	0.0	0.0	#NAME?	0.0	0.0	#NAME?	strain	Pectobacterium wasabiae CFBP 3304
69221	0.0	0.0	#NAME?	0.0	0.0	#NAME?	0.0	0.0	#NAME?	0.0	0.0	#NAME?	0.0	0.0	#NAME?	0.0	0.0	#NAME?	0.0	0.0	#NAME?	0.0	0.0	#NAME?	0.0	0.0	#NAME?	0.0	0.0	#NAME?	0.0	0.0	#NAME?	0.0	0.0	#NAME?	0.0	0.0	#NAME?	0.0	0.0	#NAME?	0.0	0.0	#NAME?	0.0	0.0	#NAME?	0.0	0.0	#NAME?	0.0	0.0	#NAME?	0.0	0.0	#NAME?	0.0	0.0	#NAME?	0.0	0.0	#NAME?	0.0	0.0	#NAME?	0.0	0.0	#NAME?	56.0	56.0	41.82142857142857	0.0	0.0	#NAME?	0.0	0.0	#NAME?	0.0	0.0	#NAME?	0.0	0.0	#NAME?	0.0	0.0	#NAME?	0.0	0.0	#NAME?	0.0	0.0	#NAME?	0.0	0.0	#NAME?	0.0	0.0	#NAME?	0.0	0.0	#NAME?	0.0	0.0	#NAME?	0.0	0.0	#NAME?	9.0	9.0	45.888888888888886	0.0	0.0	#NAME?	0.0	0.0	#NAME?	0.0	0.0	#NAME?	0.0	0.0	#NAME?	0.0	0.0	#NAME?	0.0	0.0	#NAME?	0.0	0.0	#NAME?	0.0	0.0	#NAME?	0.0	0.0	#NAME?	0.0	0.0	#NAME?	0.0	0.0	#NAME?	0.0	0.0	#NAME?	0.0	0.0	#NAME?	0.0	0.0	#NAME?	0.0	0.0	#NAME?	0.0	0.0	#NAME?	0.0	0.0	#NAME?	0.0	0.0	#NAME?	0.0	0.0	#NAME?	0.0	0.0	#NAME?	0.0	0.0	#NAME?	0.0	0.0	#NAME?	0.0	0.0	#NAME?	0.0	0.0	#NAME?	0.0	0.0	#NAME?	0.0	0.0	#NAME?	0.0	0.0	#NAME?	0.0	0.0	#NAME?	0.0	0.0	#NAME?	0.0	0.0	#NAME?	0.0	0.0	#NAME?	0.0	0.0	#NAME?	0.0	0.0	#NAME?	0.0	0.0	#NAME?	0.0	0.0	#NAME?	0.0	0.0	#NAME?	0.0	0.0	#NAME?	0.0	0.0	#NAME?	0.0	0.0	#NAME?	0.0	0.0	#NAME?	0.0	0.0	#NAME?	0.0	0.0	#NAME?	0.0	0.0	#NAME?	0.0	0.0	#NAME?	0.0	0.0	#NAME?	0.0	0.0	#NAME?	0.0	0.0	#NAME?	0.0	0.0	#NAME?	0.0	0.0	#NAME?	0.0	0.0	#NAME?	0.0	0.0	#NAME?	0.0	0.0	#NAME?	0.0	0.0	#NAME?	species	Pectobacterium cacticida
180957	0.0	0.0	#NAME?	20.0	20.0	42.5	0.0	0.0	#NAME?	7.0	7.0	65.85714285714286	0.0	0.0	#NAME?	0.0	0.0	#NAME?	0.0	0.0	#NAME?	0.0	0.0	#NAME?	19.0	19.0	40.488645855129576	7.0	7.0	45.285714285714285	7.0	7.0	47.65881245757107	0.0	0.0	#NAME?	0.0	0.0	#NAME?	0.0	0.0	#NAME?	0.0	0.0	#NAME?	10.0	10.0	53.1	0.0	0.0	#NAME?	0.0	0.0	#NAME?	0.0	0.0	#NAME?	0.0	0.0	#NAME?	0.0	0.0	#NAME?	0.0	0.0	#NAME?	0.0	0.0	#NAME?	10.0	10.0	41	0.0	0.0	#NAME?	0.0	0.0	#NAME?	0.0	0.0	#NAME?	0.0	0.0	#NAME?	0.0	0.0	#NAME?	0.0	0.0	#NAME?	21.0	21.0	44.66666666666666	7.0	7.0	42.57142857142857	32.0	32.0	49.43923432865429	0.0	0.0	#NAME?	0.0	0.0	#NAME?	23.0	23.0	54.14324730990924	0.0	0.0	#NAME?	0.0	0.0	#NAME?	0.0	0.0	#NAME?	9.0	9.0	40.66666666666666	0.0	0.0	#NAME?	0.0	0.0	#NAME?	0.0	0.0	#NAME?	0.0	0.0	#NAME?	0.0	0.0	#NAME?	0.0	0.0	#NAME?	0.0	0.0	#NAME?	0.0	0.0	#NAME?	0.0	0.0	#NAME?	0.0	0.0	#NAME?	18.0	18.0	40.72222222222222	0.0	0.0	#NAME?	8.0	8.0	117.35345761570989	0.0	0.0	#NAME?	0.0	0.0	#NAME?	0.0	0.0	#NAME?	0.0	0.0	#NAME?	0.0	0.0	#NAME?	16.0	16.0	74.22496200139214	0.0	0.0	#NAME?	11.0	11.0	83.90909091	0.0	0.0	#NAME?	0.0	0.0	#NAME?	12.0	12.0	80.11672637	8.0	8.0	56.875	0.0	0.0	#NAME?	0.0	0.0	#NAME?	0.0	0.0	#NAME?	0.0	0.0	#NAME?	0.0	0.0	#NAME?	7.0	7.0	40.85714285714285	0.0	0.0	#NAME?	0.0	0.0	#NAME?	0.0	0.0	#NAME?	7.0	7.0	44.42857142857143	9.0	9.0	42.55555555555556	0.0	0.0	#NAME?	0.0	0.0	#NAME?	0.0	0.0	#NAME?	0.0	0.0	#NAME?	0.0	0.0	#NAME?	24.0	24.0	54.99808055862638	7.0	7.0	42.85714285714285	7.0	7.0	71	0.0	0.0	#NAME?	0.0	0.0	#NAME?	24.0	24.0	44.125	0.0	0.0	#NAME?	0.0	0.0	#NAME?	17.0	17.0	43.82352941	species	Pectobacterium brasiliense
1201031	0.0	0.0	#NAME?	0.0	0.0	#NAME?	0.0	0.0	#NAME?	0.0	0.0	#NAME?	0.0	0.0	#NAME?	0.0	0.0	#NAME?	0.0	0.0	#NAME?	0.0	0.0	#NAME?	0.0	0.0	#NAME?	0.0	0.0	#NAME?	0.0	0.0	#NAME?	0.0	0.0	#NAME?	0.0	0.0	#NAME?	0.0	0.0	#NAME?	0.0	0.0	#NAME?	0.0	0.0	#NAME?	0.0	0.0	#NAME?	0.0	0.0	#NAME?	0.0	0.0	#NAME?	0.0	0.0	#NAME?	0.0	0.0	#NAME?	0.0	0.0	#NAME?	0.0	0.0	#NAME?	0.0	0.0	#NAME?	0.0	0.0	#NAME?	0.0	0.0	#NAME?	0.0	0.0	#NAME?	0.0	0.0	#NAME?	0.0	0.0	#NAME?	0.0	0.0	#NAME?	0.0	0.0	#NAME?	0.0	0.0	#NAME?	0.0	0.0	#NAME?	0.0	0.0	#NAME?	0.0	0.0	#NAME?	0.0	0.0	#NAME?	0.0	0.0	#NAME?	0.0	0.0	#NAME?	0.0	0.0	#NAME?	0.0	0.0	#NAME?	0.0	0.0	#NAME?	0.0	0.0	#NAME?	0.0	0.0	#NAME?	0.0	0.0	#NAME?	0.0	0.0	#NAME?	0.0	0.0	#NAME?	0.0	0.0	#NAME?	0.0	0.0	#NAME?	0.0	0.0	#NAME?	0.0	0.0	#NAME?	0.0	0.0	#NAME?	0.0	0.0	#NAME?	778.0	778.0	57.68437241146782	0.0	0.0	#NAME?	0.0	0.0	#NAME?	0.0	0.0	#NAME?	0.0	0.0	#NAME?	0.0	0.0	#NAME?	0.0	0.0	#NAME?	0.0	0.0	#NAME?	0.0	0.0	#NAME?	0.0	0.0	#NAME?	0.0	0.0	#NAME?	0.0	0.0	#NAME?	0.0	0.0	#NAME?	0.0	0.0	#NAME?	0.0	0.0	#NAME?	0.0	0.0	#NAME?	0.0	0.0	#NAME?	0.0	0.0	#NAME?	0.0	0.0	#NAME?	0.0	0.0	#NAME?	0.0	0.0	#NAME?	0.0	0.0	#NAME?	0.0	0.0	#NAME?	0.0	0.0	#NAME?	0.0	0.0	#NAME?	0.0	0.0	#NAME?	0.0	0.0	#NAME?	0.0	0.0	#NAME?	0.0	0.0	#NAME?	7.0	7.0	46.71428571428572	0.0	0.0	#NAME?	0.0	0.0	#NAME?	0.0	0.0	#NAME?	0.0	0.0	#NAME?	0.0	0.0	#NAME?	0.0	0.0	#NAME?	0.0	0.0	#NAME?	0.0	0.0	#NAME?	species	Pectobacterium aroidearum
1905730	9.0	9.0	44.44444444444444	0.0	0.0	#NAME?	0.0	0.0	#NAME?	0.0	0.0	#NAME?	43.0	43.0	40.13930686362623	0.0	0.0	#NAME?	0.0	0.0	#NAME?	0.0	0.0	#NAME?	60.0	60.0	40.516666666666666	0.0	0.0	#NAME?	0.0	0.0	#NAME?	0.0	0.0	#NAME?	0.0	0.0	#NAME?	0.0	0.0	#NAME?	0.0	0.0	#NAME?	0.0	0.0	#NAME?	0.0	0.0	#NAME?	0.0	0.0	#NAME?	0.0	0.0	#NAME?	0.0	0.0	#NAME?	0.0	0.0	#NAME?	0.0	0.0	#NAME?	0.0	0.0	#NAME?	8.0	8.0	42	0.0	0.0	#NAME?	15.0	15.0	43.46666666666667	0.0	0.0	#NAME?	0.0	0.0	#NAME?	0.0	0.0	#NAME?	0.0	0.0	#NAME?	0.0	0.0	#NAME?	0.0	0.0	#NAME?	9.0	9.0	62.663868651422845	0.0	0.0	#NAME?	0.0	0.0	#NAME?	15.0	15.0	57.2	0.0	0.0	#NAME?	0.0	0.0	#NAME?	0.0	0.0	#NAME?	0.0	0.0	#NAME?	0.0	0.0	#NAME?	0.0	0.0	#NAME?	17.0	17.0	44.11764705882353	0.0	0.0	#NAME?	0.0	0.0	#NAME?	0.0	0.0	#NAME?	0.0	0.0	#NAME?	0.0	0.0	#NAME?	0.0	0.0	#NAME?	0.0	0.0	#NAME?	41.0	41.0	43.49306737	0.0	0.0	#NAME?	0.0	0.0	#NAME?	0.0	0.0	#NAME?	0.0	0.0	#NAME?	0.0	0.0	#NAME?	0.0	0.0	#NAME?	25.0	25.0	44.13137084989848	9.0	9.0	154.47985500347517	0.0	0.0	#NAME?	12.0	12.0	58.91666666666666	0.0	0.0	#NAME?	0.0	0.0	#NAME?	0.0	0.0	#NAME?	11.0	11.0	58.81818181818182	9.0	9.0	40.11111111111112	0.0	0.0	#NAME?	0.0	0.0	#NAME?	0.0	0.0	#NAME?	0.0	0.0	#NAME?	0.0	0.0	#NAME?	0.0	0.0	#NAME?	0.0	0.0	#NAME?	0.0	0.0	#NAME?	7.0	7.0	40	0.0	0.0	#NAME?	0.0	0.0	#NAME?	0.0	0.0	#NAME?	0.0	0.0	#NAME?	0.0	0.0	#NAME?	24.0	24.0	60.66666666666666	0.0	0.0	#NAME?	0.0	0.0	#NAME?	0.0	0.0	#NAME?	0.0	0.0	#NAME?	0.0	0.0	#NAME?	0.0	0.0	#NAME?	0.0	0.0	#NAME?	0.0	0.0	#NAME?	0.0	0.0	#NAME?	species	Pectobacterium parmentieri
2042057	0.0	0.0	#NAME?	0.0	0.0	#NAME?	0.0	0.0	#NAME?	0.0	0.0	#NAME?	0.0	0.0	#NAME?	0.0	0.0	#NAME?	8.0	8.0	40.875	0.0	0.0	#NAME?	0.0	0.0	#NAME?	0.0	0.0	#NAME?	0.0	0.0	#NAME?	24.0	24.0	40.958333333333336	0.0	0.0	#NAME?	0.0	0.0	#NAME?	0.0	0.0	#NAME?	0.0	0.0	#NAME?	0.0	0.0	#NAME?	18.0	18.0	43.11111111111112	0.0	0.0	#NAME?	0.0	0.0	#NAME?	0.0	0.0	#NAME?	0.0	0.0	#NAME?	0.0	0.0	#NAME?	21.0	21.0	41	0.0	0.0	#NAME?	7.0	7.0	41	0.0	0.0	#NAME?	0.0	0.0	#NAME?	0.0	0.0	#NAME?	0.0	0.0	#NAME?	0.0	0.0	#NAME?	0.0	0.0	#NAME?	0.0	0.0	#NAME?	0.0	0.0	#NAME?	7.0	7.0	40.85714285714285	8.0	8.0	42.75	0.0	0.0	#NAME?	0.0	0.0	#NAME?	0.0	0.0	#NAME?	7.0	7.0	41.42857142857143	0.0	0.0	#NAME?	0.0	0.0	#NAME?	0.0	0.0	#NAME?	0.0	0.0	#NAME?	0.0	0.0	#NAME?	0.0	0.0	#NAME?	0.0	0.0	#NAME?	0.0	0.0	#NAME?	0.0	0.0	#NAME?	0.0	0.0	#NAME?	0.0	0.0	#NAME?	0.0	0.0	#NAME?	0.0	0.0	#NAME?	0.0	0.0	#NAME?	0.0	0.0	#NAME?	0.0	0.0	#NAME?	0.0	0.0	#NAME?	7.0	7.0	40.85714285714285	0.0	0.0	#NAME?	0.0	0.0	#NAME?	0.0	0.0	#NAME?	0.0	0.0	#NAME?	0.0	0.0	#NAME?	0.0	0.0	#NAME?	0.0	0.0	#NAME?	0.0	0.0	#NAME?	11.0	11.0	48.54545454545455	0.0	0.0	#NAME?	0.0	0.0	#NAME?	0.0	0.0	#NAME?	0.0	0.0	#NAME?	0.0	0.0	#NAME?	0.0	0.0	#NAME?	0.0	0.0	#NAME?	0.0	0.0	#NAME?	0.0	0.0	#NAME?	0.0	0.0	#NAME?	0.0	0.0	#NAME?	0.0	0.0	#NAME?	0.0	0.0	#NAME?	0.0	0.0	#NAME?	0.0	0.0	#NAME?	0.0	0.0	#NAME?	0.0	0.0	#NAME?	0.0	0.0	#NAME?	0.0	0.0	#NAME?	59.0	59.0	48.66101694915254	0.0	0.0	#NAME?	0.0	0.0	#NAME?	0.0	0.0	#NAME?	species	Pectobacterium polaris
2108399	0.0	0.0	#NAME?	0.0	0.0	#NAME?	0.0	0.0	#NAME?	0.0	0.0	#NAME?	0.0	0.0	#NAME?	0.0	0.0	#NAME?	0.0	0.0	#NAME?	0.0	0.0	#NAME?	0.0	0.0	#NAME?	0.0	0.0	#NAME?	0.0	0.0	#NAME?	0.0	0.0	#NAME?	0.0	0.0	#NAME?	0.0	0.0	#NAME?	0.0	0.0	#NAME?	0.0	0.0	#NAME?	0.0	0.0	#NAME?	0.0	0.0	#NAME?	0.0	0.0	#NAME?	0.0	0.0	#NAME?	0.0	0.0	#NAME?	0.0	0.0	#NAME?	0.0	0.0	#NAME?	0.0	0.0	#NAME?	0.0	0.0	#NAME?	0.0	0.0	#NAME?	0.0	0.0	#NAME?	0.0	0.0	#NAME?	0.0	0.0	#NAME?	0.0	0.0	#NAME?	0.0	0.0	#NAME?	0.0	0.0	#NAME?	0.0	0.0	#NAME?	0.0	0.0	#NAME?	0.0	0.0	#NAME?	0.0	0.0	#NAME?	0.0	0.0	#NAME?	0.0	0.0	#NAME?	0.0	0.0	#NAME?	0.0	0.0	#NAME?	0.0	0.0	#NAME?	0.0	0.0	#NAME?	0.0	0.0	#NAME?	0.0	0.0	#NAME?	0.0	0.0	#NAME?	0.0	0.0	#NAME?	0.0	0.0	#NAME?	0.0	0.0	#NAME?	0.0	0.0	#NAME?	0.0	0.0	#NAME?	0.0	0.0	#NAME?	0.0	0.0	#NAME?	0.0	0.0	#NAME?	0.0	0.0	#NAME?	0.0	0.0	#NAME?	0.0	0.0	#NAME?	0.0	0.0	#NAME?	0.0	0.0	#NAME?	0.0	0.0	#NAME?	0.0	0.0	#NAME?	0.0	0.0	#NAME?	0.0	0.0	#NAME?	0.0	0.0	#NAME?	0.0	0.0	#NAME?	0.0	0.0	#NAME?	0.0	0.0	#NAME?	0.0	0.0	#NAME?	0.0	0.0	#NAME?	0.0	0.0	#NAME?	0.0	0.0	#NAME?	0.0	0.0	#NAME?	0.0	0.0	#NAME?	0.0	0.0	#NAME?	0.0	0.0	#NAME?	0.0	0.0	#NAME?	0.0	0.0	#NAME?	0.0	0.0	#NAME?	0.0	0.0	#NAME?	0.0	0.0	#NAME?	0.0	0.0	#NAME?	0.0	0.0	#NAME?	0.0	0.0	#NAME?	0.0	0.0	#NAME?	0.0	0.0	#NAME?	0.0	0.0	#NAME?	0.0	0.0	#NAME?	0.0	0.0	#NAME?	0.0	0.0	#NAME?	0.0	0.0	#NAME?	0.0	0.0	#NAME?	species	Pectobacterium punjabense
2485124	0.0	0.0	#NAME?	0.0	0.0	#NAME?	0.0	0.0	#NAME?	0.0	0.0	#NAME?	0.0	0.0	#NAME?	0.0	0.0	#NAME?	0.0	0.0	#NAME?	0.0	0.0	#NAME?	0.0	0.0	#NAME?	0.0	0.0	#NAME?	0.0	0.0	#NAME?	0.0	0.0	#NAME?	0.0	0.0	#NAME?	0.0	0.0	#NAME?	0.0	0.0	#NAME?	0.0	0.0	#NAME?	0.0	0.0	#NAME?	0.0	0.0	#NAME?	0.0	0.0	#NAME?	0.0	0.0	#NAME?	0.0	0.0	#NAME?	0.0	0.0	#NAME?	0.0	0.0	#NAME?	0.0	0.0	#NAME?	0.0	0.0	#NAME?	0.0	0.0	#NAME?	0.0	0.0	#NAME?	0.0	0.0	#NAME?	0.0	0.0	#NAME?	0.0	0.0	#NAME?	0.0	0.0	#NAME?	0.0	0.0	#NAME?	0.0	0.0	#NAME?	0.0	0.0	#NAME?	0.0	0.0	#NAME?	7.0	7.0	46.71428571428572	0.0	0.0	#NAME?	0.0	0.0	#NAME?	0.0	0.0	#NAME?	0.0	0.0	#NAME?	0.0	0.0	#NAME?	0.0	0.0	#NAME?	0.0	0.0	#NAME?	0.0	0.0	#NAME?	0.0	0.0	#NAME?	0.0	0.0	#NAME?	0.0	0.0	#NAME?	0.0	0.0	#NAME?	0.0	0.0	#NAME?	0.0	0.0	#NAME?	12.0	12.0	72.56896725132248	0.0	0.0	#NAME?	0.0	0.0	#NAME?	0.0	0.0	#NAME?	0.0	0.0	#NAME?	0.0	0.0	#NAME?	0.0	0.0	#NAME?	0.0	0.0	#NAME?	0.0	0.0	#NAME?	0.0	0.0	#NAME?	0.0	0.0	#NAME?	0.0	0.0	#NAME?	0.0	0.0	#NAME?	0.0	0.0	#NAME?	0.0	0.0	#NAME?	0.0	0.0	#NAME?	0.0	0.0	#NAME?	0.0	0.0	#NAME?	0.0	0.0	#NAME?	0.0	0.0	#NAME?	0.0	0.0	#NAME?	0.0	0.0	#NAME?	0.0	0.0	#NAME?	0.0	0.0	#NAME?	0.0	0.0	#NAME?	0.0	0.0	#NAME?	0.0	0.0	#NAME?	0.0	0.0	#NAME?	0.0	0.0	#NAME?	0.0	0.0	#NAME?	0.0	0.0	#NAME?	0.0	0.0	#NAME?	0.0	0.0	#NAME?	0.0	0.0	#NAME?	0.0	0.0	#NAME?	0.0	0.0	#NAME?	0.0	0.0	#NAME?	0.0	0.0	#NAME?	0.0	0.0	#NAME?	0.0	0.0	#NAME?	species	Pectobacterium polonicum
2488639	0.0	0.0	#NAME?	0.0	0.0	#NAME?	0.0	0.0	#NAME?	0.0	0.0	#NAME?	0.0	0.0	#NAME?	0.0	0.0	#NAME?	0.0	0.0	#NAME?	0.0	0.0	#NAME?	0.0	0.0	#NAME?	0.0	0.0	#NAME?	0.0	0.0	#NAME?	0.0	0.0	#NAME?	0.0	0.0	#NAME?	0.0	0.0	#NAME?	0.0	0.0	#NAME?	0.0	0.0	#NAME?	9.0	9.0	40.91572669746548	0.0	0.0	#NAME?	0.0	0.0	#NAME?	0.0	0.0	#NAME?	0.0	0.0	#NAME?	0.0	0.0	#NAME?	0.0	0.0	#NAME?	0.0	0.0	#NAME?	0.0	0.0	#NAME?	0.0	0.0	#NAME?	8.0	8.0	40	0.0	0.0	#NAME?	0.0	0.0	#NAME?	0.0	0.0	#NAME?	0.0	0.0	#NAME?	0.0	0.0	#NAME?	8.0	8.0	125.10902483209966	0.0	0.0	#NAME?	0.0	0.0	#NAME?	0.0	0.0	#NAME?	0.0	0.0	#NAME?	0.0	0.0	#NAME?	0.0	0.0	#NAME?	0.0	0.0	#NAME?	0.0	0.0	#NAME?	0.0	0.0	#NAME?	0.0	0.0	#NAME?	0.0	0.0	#NAME?	0.0	0.0	#NAME?	0.0	0.0	#NAME?	0.0	0.0	#NAME?	0.0	0.0	#NAME?	0.0	0.0	#NAME?	0.0	0.0	#NAME?	0.0	0.0	#NAME?	0.0	0.0	#NAME?	57.0	57.0	132.05692749275076	0.0	0.0	#NAME?	0.0	0.0	#NAME?	0.0	0.0	#NAME?	0.0	0.0	#NAME?	0.0	0.0	#NAME?	0.0	0.0	#NAME?	0.0	0.0	#NAME?	0.0	0.0	#NAME?	0.0	0.0	#NAME?	0.0	0.0	#NAME?	0.0	0.0	#NAME?	0.0	0.0	#NAME?	0.0	0.0	#NAME?	0.0	0.0	#NAME?	0.0	0.0	#NAME?	0.0	0.0	#NAME?	0.0	0.0	#NAME?	0.0	0.0	#NAME?	0.0	0.0	#NAME?	0.0	0.0	#NAME?	11.0	11.0	77.17785624447775	0.0	0.0	#NAME?	0.0	0.0	#NAME?	0.0	0.0	#NAME?	0.0	0.0	#NAME?	0.0	0.0	#NAME?	0.0	0.0	#NAME?	0.0	0.0	#NAME?	0.0	0.0	#NAME?	0.0	0.0	#NAME?	0.0	0.0	#NAME?	0.0	0.0	#NAME?	0.0	0.0	#NAME?	0.0	0.0	#NAME?	0.0	0.0	#NAME?	0.0	0.0	#NAME?	0.0	0.0	#NAME?	species	Pectobacterium versatile
2627739	0.0	0.0	#NAME?	0.0	0.0	#NAME?	0.0	0.0	#NAME?	53.0	2.0	83.30551229912706	0.0	0.0	#NAME?	0.0	0.0	#NAME?	0.0	0.0	#NAME?	0.0	0.0	#NAME?	0.0	0.0	#NAME?	0.0	0.0	#NAME?	0.0	0.0	#NAME?	0.0	0.0	#NAME?	0.0	0.0	#NAME?	0.0	0.0	#NAME?	0.0	0.0	#NAME?	0.0	0.0	#NAME?	0.0	0.0	#NAME?	0.0	0.0	#NAME?	0.0	0.0	#NAME?	0.0	0.0	#NAME?	0.0	0.0	#NAME?	0.0	0.0	#NAME?	0.0	0.0	#NAME?	0.0	0.0	#NAME?	0.0	0.0	#NAME?	0.0	0.0	#NAME?	0.0	0.0	#NAME?	0.0	0.0	#NAME?	0.0	0.0	#NAME?	0.0	0.0	#NAME?	0.0	0.0	#NAME?	0.0	0.0	#NAME?	29.0	5.0	148.79886536913963	0.0	0.0	#NAME?	0.0	0.0	#NAME?	7.0	7.0	79.42857142857143	0.0	0.0	#NAME?	0.0	0.0	#NAME?	0.0	0.0	#NAME?	0.0	0.0	#NAME?	0.0	0.0	#NAME?	0.0	0.0	#NAME?	0.0	0.0	#NAME?	0.0	0.0	#NAME?	0.0	0.0	#NAME?	0.0	0.0	#NAME?	0.0	0.0	#NAME?	0.0	0.0	#NAME?	10.0	2.0	43.4	0.0	0.0	#NAME?	0.0	0.0	#NAME?	0.0	0.0	#NAME?	0.0	0.0	#NAME?	0.0	0.0	#NAME?	0.0	0.0	#NAME?	0.0	0.0	#NAME?	0.0	0.0	#NAME?	0.0	0.0	#NAME?	0.0	0.0	#NAME?	0.0	0.0	#NAME?	0.0	0.0	#NAME?	0.0	0.0	#NAME?	0.0	0.0	#NAME?	0.0	0.0	#NAME?	11.0	11.0	94.36363636363636	0.0	0.0	#NAME?	0.0	0.0	#NAME?	0.0	0.0	#NAME?	0.0	0.0	#NAME?	0.0	0.0	#NAME?	0.0	0.0	#NAME?	0.0	0.0	#NAME?	0.0	0.0	#NAME?	0.0	0.0	#NAME?	0.0	0.0	#NAME?	0.0	0.0	#NAME?	0.0	0.0	#NAME?	0.0	0.0	#NAME?	0.0	0.0	#NAME?	0.0	0.0	#NAME?	0.0	0.0	#NAME?	0.0	0.0	#NAME?	0.0	0.0	#NAME?	0.0	0.0	#NAME?	0.0	0.0	#NAME?	0.0	0.0	#NAME?	0.0	0.0	#NAME?	0.0	0.0	#NAME?	0.0	0.0	#NAME?	0.0	0.0	#NAME?	no_rank	unclassified Pectobacterium
2738983	0.0	0.0	#NAME?	0.0	0.0	#NAME?	0.0	0.0	#NAME?	0.0	0.0	#NAME?	0.0	0.0	#NAME?	0.0	0.0	#NAME?	0.0	0.0	#NAME?	0.0	0.0	#NAME?	0.0	0.0	#NAME?	0.0	0.0	#NAME?	0.0	0.0	#NAME?	0.0	0.0	#NAME?	0.0	0.0	#NAME?	0.0	0.0	#NAME?	0.0	0.0	#NAME?	0.0	0.0	#NAME?	0.0	0.0	#NAME?	0.0	0.0	#NAME?	0.0	0.0	#NAME?	0.0	0.0	#NAME?	0.0	0.0	#NAME?	0.0	0.0	#NAME?	0.0	0.0	#NAME?	0.0	0.0	#NAME?	0.0	0.0	#NAME?	0.0	0.0	#NAME?	0.0	0.0	#NAME?	0.0	0.0	#NAME?	0.0	0.0	#NAME?	0.0	0.0	#NAME?	0.0	0.0	#NAME?	0.0	0.0	#NAME?	0.0	0.0	#NAME?	0.0	0.0	#NAME?	0.0	0.0	#NAME?	0.0	0.0	#NAME?	0.0	0.0	#NAME?	0.0	0.0	#NAME?	0.0	0.0	#NAME?	0.0	0.0	#NAME?	0.0	0.0	#NAME?	0.0	0.0	#NAME?	0.0	0.0	#NAME?	0.0	0.0	#NAME?	0.0	0.0	#NAME?	0.0	0.0	#NAME?	0.0	0.0	#NAME?	0.0	0.0	#NAME?	8.0	8.0	43.5	0.0	0.0	#NAME?	0.0	0.0	#NAME?	0.0	0.0	#NAME?	0.0	0.0	#NAME?	0.0	0.0	#NAME?	0.0	0.0	#NAME?	0.0	0.0	#NAME?	0.0	0.0	#NAME?	0.0	0.0	#NAME?	0.0	0.0	#NAME?	0.0	0.0	#NAME?	0.0	0.0	#NAME?	0.0	0.0	#NAME?	0.0	0.0	#NAME?	0.0	0.0	#NAME?	0.0	0.0	#NAME?	0.0	0.0	#NAME?	0.0	0.0	#NAME?	0.0	0.0	#NAME?	0.0	0.0	#NAME?	0.0	0.0	#NAME?	0.0	0.0	#NAME?	0.0	0.0	#NAME?	0.0	0.0	#NAME?	0.0	0.0	#NAME?	0.0	0.0	#NAME?	0.0	0.0	#NAME?	0.0	0.0	#NAME?	0.0	0.0	#NAME?	0.0	0.0	#NAME?	0.0	0.0	#NAME?	0.0	0.0	#NAME?	0.0	0.0	#NAME?	0.0	0.0	#NAME?	0.0	0.0	#NAME?	0.0	0.0	#NAME?	0.0	0.0	#NAME?	0.0	0.0	#NAME?	0.0	0.0	#NAME?	0.0	0.0	#NAME?	0.0	0.0	#NAME?	species	Pectobacterium sp. PL64
2859229	0.0	0.0	#NAME?	0.0	0.0	#NAME?	0.0	0.0	#NAME?	0.0	0.0	#NAME?	0.0	0.0	#NAME?	0.0	0.0	#NAME?	0.0	0.0	#NAME?	0.0	0.0	#NAME?	0.0	0.0	#NAME?	0.0	0.0	#NAME?	0.0	0.0	#NAME?	0.0	0.0	#NAME?	0.0	0.0	#NAME?	0.0	0.0	#NAME?	0.0	0.0	#NAME?	0.0	0.0	#NAME?	0.0	0.0	#NAME?	0.0	0.0	#NAME?	0.0	0.0	#NAME?	0.0	0.0	#NAME?	0.0	0.0	#NAME?	0.0	0.0	#NAME?	0.0	0.0	#NAME?	0.0	0.0	#NAME?	0.0	0.0	#NAME?	0.0	0.0	#NAME?	0.0	0.0	#NAME?	0.0	0.0	#NAME?	0.0	0.0	#NAME?	0.0	0.0	#NAME?	0.0	0.0	#NAME?	0.0	0.0	#NAME?	0.0	0.0	#NAME?	0.0	0.0	#NAME?	0.0	0.0	#NAME?	0.0	0.0	#NAME?	0.0	0.0	#NAME?	0.0	0.0	#NAME?	0.0	0.0	#NAME?	0.0	0.0	#NAME?	0.0	0.0	#NAME?	0.0	0.0	#NAME?	0.0	0.0	#NAME?	0.0	0.0	#NAME?	0.0	0.0	#NAME?	0.0	0.0	#NAME?	0.0	0.0	#NAME?	0.0	0.0	#NAME?	0.0	0.0	#NAME?	0.0	0.0	#NAME?	0.0	0.0	#NAME?	0.0	0.0	#NAME?	0.0	0.0	#NAME?	0.0	0.0	#NAME?	0.0	0.0	#NAME?	0.0	0.0	#NAME?	0.0	0.0	#NAME?	0.0	0.0	#NAME?	0.0	0.0	#NAME?	0.0	0.0	#NAME?	0.0	0.0	#NAME?	0.0	0.0	#NAME?	0.0	0.0	#NAME?	0.0	0.0	#NAME?	0.0	0.0	#NAME?	0.0	0.0	#NAME?	0.0	0.0	#NAME?	0.0	0.0	#NAME?	0.0	0.0	#NAME?	0.0	0.0	#NAME?	0.0	0.0	#NAME?	0.0	0.0	#NAME?	0.0	0.0	#NAME?	0.0	0.0	#NAME?	0.0	0.0	#NAME?	0.0	0.0	#NAME?	0.0	0.0	#NAME?	0.0	0.0	#NAME?	0.0	0.0	#NAME?	0.0	0.0	#NAME?	0.0	0.0	#NAME?	0.0	0.0	#NAME?	0.0	0.0	#NAME?	0.0	0.0	#NAME?	0.0	0.0	#NAME?	0.0	0.0	#NAME?	0.0	0.0	#NAME?	0.0	0.0	#NAME?	0.0	0.0	#NAME?	0.0	0.0	#NAME?	species	Pectobacterium sp. PL152
2935858	0.0	0.0	#NAME?	0.0	0.0	#NAME?	0.0	0.0	#NAME?	51.0	51.0	82.63121866	0.0	0.0	#NAME?	0.0	0.0	#NAME?	0.0	0.0	#NAME?	0.0	0.0	#NAME?	0.0	0.0	#NAME?	0.0	0.0	#NAME?	0.0	0.0	#NAME?	0.0	0.0	#NAME?	0.0	0.0	#NAME?	0.0	0.0	#NAME?	0.0	0.0	#NAME?	0.0	0.0	#NAME?	0.0	0.0	#NAME?	0.0	0.0	#NAME?	0.0	0.0	#NAME?	0.0	0.0	#NAME?	0.0	0.0	#NAME?	0.0	0.0	#NAME?	0.0	0.0	#NAME?	0.0	0.0	#NAME?	0.0	0.0	#NAME?	0.0	0.0	#NAME?	0.0	0.0	#NAME?	0.0	0.0	#NAME?	0.0	0.0	#NAME?	0.0	0.0	#NAME?	0.0	0.0	#NAME?	0.0	0.0	#NAME?	24.0	24.0	158.42362898771037	0.0	0.0	#NAME?	0.0	0.0	#NAME?	0.0	0.0	#NAME?	0.0	0.0	#NAME?	0.0	0.0	#NAME?	0.0	0.0	#NAME?	0.0	0.0	#NAME?	0.0	0.0	#NAME?	0.0	0.0	#NAME?	0.0	0.0	#NAME?	0.0	0.0	#NAME?	0.0	0.0	#NAME?	0.0	0.0	#NAME?	0.0	0.0	#NAME?	0.0	0.0	#NAME?	0.0	0.0	#NAME?	0.0	0.0	#NAME?	0.0	0.0	#NAME?	0.0	0.0	#NAME?	0.0	0.0	#NAME?	0.0	0.0	#NAME?	0.0	0.0	#NAME?	0.0	0.0	#NAME?	0.0	0.0	#NAME?	0.0	0.0	#NAME?	0.0	0.0	#NAME?	0.0	0.0	#NAME?	0.0	0.0	#NAME?	0.0	0.0	#NAME?	0.0	0.0	#NAME?	0.0	0.0	#NAME?	0.0	0.0	#NAME?	0.0	0.0	#NAME?	0.0	0.0	#NAME?	0.0	0.0	#NAME?	0.0	0.0	#NAME?	0.0	0.0	#NAME?	0.0	0.0	#NAME?	0.0	0.0	#NAME?	0.0	0.0	#NAME?	0.0	0.0	#NAME?	0.0	0.0	#NAME?	0.0	0.0	#NAME?	0.0	0.0	#NAME?	0.0	0.0	#NAME?	0.0	0.0	#NAME?	0.0	0.0	#NAME?	0.0	0.0	#NAME?	0.0	0.0	#NAME?	0.0	0.0	#NAME?	0.0	0.0	#NAME?	0.0	0.0	#NAME?	0.0	0.0	#NAME?	0.0	0.0	#NAME?	0.0	0.0	#NAME?	0.0	0.0	#NAME?	0.0	0.0	#NAME?	species	Pectobacterium sp. 21LCBS03
2778550	0.0	0.0	#NAME?	8.0	8.0	75.21065037451217	0.0	0.0	#NAME?	0.0	0.0	#NAME?	0.0	0.0	#NAME?	0.0	0.0	#NAME?	0.0	0.0	#NAME?	0.0	0.0	#NAME?	0.0	0.0	#NAME?	0.0	0.0	#NAME?	0.0	0.0	#NAME?	0.0	0.0	#NAME?	0.0	0.0	#NAME?	0.0	0.0	#NAME?	0.0	0.0	#NAME?	0.0	0.0	#NAME?	0.0	0.0	#NAME?	0.0	0.0	#NAME?	0.0	0.0	#NAME?	0.0	0.0	#NAME?	0.0	0.0	#NAME?	0.0	0.0	#NAME?	0.0	0.0	#NAME?	0.0	0.0	#NAME?	0.0	0.0	#NAME?	0.0	0.0	#NAME?	0.0	0.0	#NAME?	0.0	0.0	#NAME?	0.0	0.0	#NAME?	0.0	0.0	#NAME?	0.0	0.0	#NAME?	0.0	0.0	#NAME?	0.0	0.0	#NAME?	0.0	0.0	#NAME?	0.0	0.0	#NAME?	0.0	0.0	#NAME?	0.0	0.0	#NAME?	0.0	0.0	#NAME?	0.0	0.0	#NAME?	0.0	0.0	#NAME?	0.0	0.0	#NAME?	0.0	0.0	#NAME?	0.0	0.0	#NAME?	0.0	0.0	#NAME?	0.0	0.0	#NAME?	0.0	0.0	#NAME?	0.0	0.0	#NAME?	0.0	0.0	#NAME?	0.0	0.0	#NAME?	0.0	0.0	#NAME?	0.0	0.0	#NAME?	0.0	0.0	#NAME?	0.0	0.0	#NAME?	0.0	0.0	#NAME?	0.0	0.0	#NAME?	0.0	0.0	#NAME?	0.0	0.0	#NAME?	0.0	0.0	#NAME?	0.0	0.0	#NAME?	0.0	0.0	#NAME?	0.0	0.0	#NAME?	0.0	0.0	#NAME?	0.0	0.0	#NAME?	0.0	0.0	#NAME?	0.0	0.0	#NAME?	0.0	0.0	#NAME?	0.0	0.0	#NAME?	0.0	0.0	#NAME?	0.0	0.0	#NAME?	0.0	0.0	#NAME?	0.0	0.0	#NAME?	0.0	0.0	#NAME?	0.0	0.0	#NAME?	0.0	0.0	#NAME?	0.0	0.0	#NAME?	0.0	0.0	#NAME?	0.0	0.0	#NAME?	0.0	0.0	#NAME?	0.0	0.0	#NAME?	0.0	0.0	#NAME?	0.0	0.0	#NAME?	0.0	0.0	#NAME?	0.0	0.0	#NAME?	0.0	0.0	#NAME?	0.0	0.0	#NAME?	0.0	0.0	#NAME?	0.0	0.0	#NAME?	0.0	0.0	#NAME?	0.0	0.0	#NAME?	0.0	0.0	#NAME?	species	Pectobacterium parvum
204037	41.0	26.0	42.829268292682926	76.0	29.0	44.30283089524261	30.0	23.0	45.14107007248576	75.0	33.0	48.85751589691532	95.0	52.0	46.06426136539079	7.0	7.0	48.285714285714285	16.0	16.0	41.5	33.0	17.0	42.51515151515152	30.0	17.0	46.18735732674002	80.0	10.0	45.3125	42.0	13.0	105.44873534294469	0.0	0.0	#NAME?	16.0	16.0	45.875	22.0	22.0	42.53907957808016	52.0	23.0	53.04368461684445	53.0	14.0	51.58167689581804	83.0	25.0	41.98795180722892	12.0	12.0	42.54172884870999	101.0	12.0	43.02476305	59.0	13.0	60.69989890933035	60.0	23.0	43	19.0	19.0	43.15371219888644	25.0	2.0	42.01534448103634	24.0	5.0	41.77062906533183	10.0	10.0	46.01268564083465	48.0	17.0	43.66473966867718	51.0	19.0	44.33716239470834	0.0	0.0	#NAME?	17.0	7.0	43.82352941	26.0	26.0	43.34615384615385	36.0	15.0	43.73937030632291	17.0	9.0	44.23529411764706	54.0	10.0	54.16017880434498	22.0	6.0	44.31818181818182	35.0	13.0	45	155.0	42.0	51.84481239933936	22.0	8.0	41.13636363636364	0.0	0.0	#NAME?	10.0	10.0	55.4	11.0	11.0	41.828511832141736	106.0	28.0	53.66037735849056	71.0	22.0	47.85915492957746	17.0	17.0	41.82352941	39.0	12.0	42.077235725867176	11.0	11.0	45.41313740918484	24.0	15.0	41.813068041016464	74.0	10.0	43.11307476173172	35.0	16.0	45.73647254179448	21.0	14.0	43.79963619513219	38.0	30.0	43.026315789473685	37.0	29.0	44.34934659555872	9.0	9.0	43.538055864485415	40.0	13.0	97.28055278122532	10.0	10.0	43.7	44.0	6.0	45.08205448309636	30.0	12.0	44.13333333333333	28.0	16.0	44.5	47.0	20.0	42.67135882294385	46.0	11.0	60.77940115657042	0.0	0.0	#NAME?	80.0	28.0	49.45765621187165	9.0	9.0	41.44444444444444	14.0	14.0	44.4320052	47.0	13.0	46.03119407717994	84.0	29.0	58.97619047619048	26.0	15.0	43.90214785087368	28.0	4.0	42.71428571428572	9.0	9.0	48.66666666666666	17.0	7.0	40.82352941	31.0	19.0	42.28733058368218	41.0	41.0	43.51219512195122	47.0	36.0	42	12.0	4.0	41.16666666666666	39.0	39.0	63.38438967181246	55.0	14.0	43.44906336017882	45.0	16.0	46.084875679471146	12.0	12.0	42.15583814042407	12.0	12.0	42.26540196	9.0	9.0	55.97225054114355	21.0	3.0	42.25452162812225	85.0	32.0	58.94198986098954	126.0	52.0	51.06116412237425	29.0	29.0	45.20751211904289	104.0	26.0	52.6764437	11.0	11.0	42.90909090909091	0.0	0.0	#NAME?	32.0	22.0	44.040548015677416	25.0	18.0	46.12683051286994	12.0	12.0	54.31941464	37.0	23.0	42.75323314042489	genus	Dickeya
556	0.0	0.0	#NAME?	0.0	0.0	#NAME?	0.0	0.0	#NAME?	12.0	0.0	43	0.0	0.0	#NAME?	0.0	0.0	#NAME?	0.0	0.0	#NAME?	0.0	0.0	#NAME?	0.0	0.0	#NAME?	0.0	0.0	#NAME?	0.0	0.0	#NAME?	0.0	0.0	#NAME?	0.0	0.0	#NAME?	0.0	0.0	#NAME?	0.0	0.0	#NAME?	0.0	0.0	#NAME?	0.0	0.0	#NAME?	0.0	0.0	#NAME?	0.0	0.0	#NAME?	0.0	0.0	#NAME?	0.0	0.0	#NAME?	0.0	0.0	#NAME?	9.0	0.0	41.77777777777778	0.0	0.0	#NAME?	0.0	0.0	#NAME?	0.0	0.0	#NAME?	12.0	0.0	43.71138739652058	0.0	0.0	#NAME?	0.0	0.0	#NAME?	0.0	0.0	#NAME?	9.0	0.0	42.77777777777778	0.0	0.0	#NAME?	0.0	0.0	#NAME?	0.0	0.0	#NAME?	0.0	0.0	#NAME?	30.0	1.0	44.833333333333336	0.0	0.0	#NAME?	0.0	0.0	#NAME?	0.0	0.0	#NAME?	0.0	0.0	#NAME?	0.0	0.0	#NAME?	0.0	0.0	#NAME?	0.0	0.0	#NAME?	8.0	0.0	42.625	0.0	0.0	#NAME?	0.0	0.0	#NAME?	0.0	0.0	#NAME?	10.0	0.0	43	7.0	0.0	41.71428571428572	0.0	0.0	#NAME?	0.0	0.0	#NAME?	0.0	0.0	#NAME?	0.0	0.0	#NAME?	0.0	0.0	#NAME?	0.0	0.0	#NAME?	0.0	0.0	#NAME?	0.0	0.0	#NAME?	0.0	0.0	#NAME?	0.0	0.0	#NAME?	0.0	0.0	#NAME?	0.0	0.0	#NAME?	0.0	0.0	#NAME?	0.0	0.0	#NAME?	0.0	0.0	#NAME?	0.0	0.0	#NAME?	0.0	0.0	#NAME?	0.0	0.0	#NAME?	0.0	0.0	#NAME?	0.0	0.0	#NAME?	0.0	0.0	#NAME?	0.0	0.0	#NAME?	0.0	0.0	#NAME?	0.0	0.0	#NAME?	0.0	0.0	#NAME?	0.0	0.0	#NAME?	9.0	0.0	43.48392656214749	0.0	0.0	#NAME?	0.0	0.0	#NAME?	0.0	0.0	#NAME?	0.0	0.0	#NAME?	0.0	0.0	#NAME?	16.0	1.0	43.3125	0.0	0.0	#NAME?	0.0	0.0	#NAME?	0.0	0.0	#NAME?	0.0	0.0	#NAME?	0.0	0.0	#NAME?	0.0	0.0	#NAME?	0.0	0.0	#NAME?	0.0	0.0	#NAME?	species	Dickeya chrysanthemi
561229	0.0	0.0	#NAME?	0.0	0.0	#NAME?	0.0	0.0	#NAME?	12.0	12.0	43	0.0	0.0	#NAME?	0.0	0.0	#NAME?	0.0	0.0	#NAME?	0.0	0.0	#NAME?	0.0	0.0	#NAME?	0.0	0.0	#NAME?	0.0	0.0	#NAME?	0.0	0.0	#NAME?	0.0	0.0	#NAME?	0.0	0.0	#NAME?	0.0	0.0	#NAME?	0.0	0.0	#NAME?	0.0	0.0	#NAME?	0.0	0.0	#NAME?	0.0	0.0	#NAME?	0.0	0.0	#NAME?	0.0	0.0	#NAME?	0.0	0.0	#NAME?	9.0	9.0	41.77777777777778	0.0	0.0	#NAME?	0.0	0.0	#NAME?	0.0	0.0	#NAME?	12.0	12.0	43.71138739652058	0.0	0.0	#NAME?	0.0	0.0	#NAME?	0.0	0.0	#NAME?	9.0	9.0	42.77777777777778	0.0	0.0	#NAME?	0.0	0.0	#NAME?	0.0	0.0	#NAME?	0.0	0.0	#NAME?	29.0	29.0	42.58620689655172	0.0	0.0	#NAME?	0.0	0.0	#NAME?	0.0	0.0	#NAME?	0.0	0.0	#NAME?	0.0	0.0	#NAME?	0.0	0.0	#NAME?	0.0	0.0	#NAME?	8.0	8.0	42.625	0.0	0.0	#NAME?	0.0	0.0	#NAME?	0.0	0.0	#NAME?	10.0	10.0	43	7.0	7.0	41.71428571428572	0.0	0.0	#NAME?	0.0	0.0	#NAME?	0.0	0.0	#NAME?	0.0	0.0	#NAME?	0.0	0.0	#NAME?	0.0	0.0	#NAME?	0.0	0.0	#NAME?	0.0	0.0	#NAME?	0.0	0.0	#NAME?	0.0	0.0	#NAME?	0.0	0.0	#NAME?	0.0	0.0	#NAME?	0.0	0.0	#NAME?	0.0	0.0	#NAME?	0.0	0.0	#NAME?	0.0	0.0	#NAME?	0.0	0.0	#NAME?	0.0	0.0	#NAME?	0.0	0.0	#NAME?	0.0	0.0	#NAME?	0.0	0.0	#NAME?	0.0	0.0	#NAME?	0.0	0.0	#NAME?	0.0	0.0	#NAME?	0.0	0.0	#NAME?	0.0	0.0	#NAME?	9.0	9.0	43.48392656214749	0.0	0.0	#NAME?	0.0	0.0	#NAME?	0.0	0.0	#NAME?	0.0	0.0	#NAME?	0.0	0.0	#NAME?	15.0	15.0	42.86666666666667	0.0	0.0	#NAME?	0.0	0.0	#NAME?	0.0	0.0	#NAME?	0.0	0.0	#NAME?	0.0	0.0	#NAME?	0.0	0.0	#NAME?	0.0	0.0	#NAME?	0.0	0.0	#NAME?	strain	Dickeya chrysanthemi Ech1591
204038	0.0	0.0	#NAME?	0.0	0.0	#NAME?	0.0	0.0	#NAME?	0.0	0.0	#NAME?	7.0	7.0	42.57142857142857	0.0	0.0	#NAME?	0.0	0.0	#NAME?	0.0	0.0	#NAME?	0.0	0.0	#NAME?	14.0	14.0	42.5	0.0	0.0	#NAME?	0.0	0.0	#NAME?	0.0	0.0	#NAME?	0.0	0.0	#NAME?	0.0	0.0	#NAME?	7.0	7.0	46.54698221119372	10.0	10.0	45.4	0.0	0.0	#NAME?	11.0	11.0	44.95724055640607	8.0	8.0	43.18688719599549	16.0	16.0	41.4375	0.0	0.0	#NAME?	7.0	7.0	42.62623028941547	10.0	3.0	41.9	0.0	0.0	#NAME?	7.0	7.0	46.38643138861365	9.0	9.0	44.333333333333336	0.0	0.0	#NAME?	0.0	0.0	#NAME?	0.0	0.0	#NAME?	0.0	0.0	#NAME?	0.0	0.0	#NAME?	11.0	11.0	66.09090909	0.0	0.0	#NAME?	8.0	0.0	41	13.0	13.0	43.30769230769231	14.0	1.0	41.42857142857143	0.0	0.0	#NAME?	0.0	0.0	#NAME?	0.0	0.0	#NAME?	0.0	0.0	#NAME?	49.0	49.0	49.89795918367347	0.0	0.0	#NAME?	0.0	0.0	#NAME?	0.0	0.0	#NAME?	9.0	0.0	41.168181442710576	0.0	0.0	#NAME?	9.0	9.0	42.53072655142296	0.0	0.0	#NAME?	0.0	0.0	#NAME?	8.0	1.0	41.375	0.0	0.0	#NAME?	0.0	0.0	#NAME?	0.0	0.0	#NAME?	19.0	19.0	45.42470408	7.0	7.0	42.85714285714285	0.0	0.0	#NAME?	0.0	0.0	#NAME?	0.0	0.0	#NAME?	0.0	0.0	#NAME?	18.0	18.0	45.333333333333336	0.0	0.0	#NAME?	0.0	0.0	#NAME?	9.0	9.0	49.333333333333336	7.0	7.0	49.142857142857146	0.0	0.0	#NAME?	15.0	6.0	42.333333333333336	0.0	0.0	#NAME?	0.0	0.0	#NAME?	0.0	0.0	#NAME?	0.0	0.0	#NAME?	0.0	0.0	#NAME?	8.0	8.0	41	0.0	0.0	#NAME?	0.0	0.0	#NAME?	0.0	0.0	#NAME?	0.0	0.0	#NAME?	0.0	0.0	#NAME?	0.0	0.0	#NAME?	0.0	0.0	#NAME?	9.0	9.0	64.72512324760893	0.0	0.0	#NAME?	0.0	0.0	#NAME?	0.0	0.0	#NAME?	0.0	0.0	#NAME?	0.0	0.0	#NAME?	0.0	0.0	#NAME?	0.0	0.0	#NAME?	0.0	0.0	#NAME?	0.0	0.0	#NAME?	species	Dickeya dadantii
198628	0.0	0.0	#NAME?	0.0	0.0	#NAME?	0.0	0.0	#NAME?	0.0	0.0	#NAME?	0.0	0.0	#NAME?	0.0	0.0	#NAME?	0.0	0.0	#NAME?	0.0	0.0	#NAME?	0.0	0.0	#NAME?	0.0	0.0	#NAME?	0.0	0.0	#NAME?	0.0	0.0	#NAME?	0.0	0.0	#NAME?	0.0	0.0	#NAME?	0.0	0.0	#NAME?	0.0	0.0	#NAME?	0.0	0.0	#NAME?	0.0	0.0	#NAME?	0.0	0.0	#NAME?	0.0	0.0	#NAME?	0.0	0.0	#NAME?	0.0	0.0	#NAME?	0.0	0.0	#NAME?	7.0	7.0	41	0.0	0.0	#NAME?	0.0	0.0	#NAME?	0.0	0.0	#NAME?	0.0	0.0	#NAME?	0.0	0.0	#NAME?	0.0	0.0	#NAME?	0.0	0.0	#NAME?	0.0	0.0	#NAME?	0.0	0.0	#NAME?	0.0	0.0	#NAME?	8.0	8.0	41	0.0	0.0	#NAME?	13.0	13.0	41	0.0	0.0	#NAME?	0.0	0.0	#NAME?	0.0	0.0	#NAME?	0.0	0.0	#NAME?	0.0	0.0	#NAME?	0.0	0.0	#NAME?	0.0	0.0	#NAME?	0.0	0.0	#NAME?	9.0	9.0	41.168181442710576	0.0	0.0	#NAME?	0.0	0.0	#NAME?	0.0	0.0	#NAME?	0.0	0.0	#NAME?	7.0	7.0	41	0.0	0.0	#NAME?	0.0	0.0	#NAME?	0.0	0.0	#NAME?	0.0	0.0	#NAME?	0.0	0.0	#NAME?	0.0	0.0	#NAME?	0.0	0.0	#NAME?	0.0	0.0	#NAME?	0.0	0.0	#NAME?	0.0	0.0	#NAME?	0.0	0.0	#NAME?	0.0	0.0	#NAME?	0.0	0.0	#NAME?	0.0	0.0	#NAME?	0.0	0.0	#NAME?	9.0	9.0	41	0.0	0.0	#NAME?	0.0	0.0	#NAME?	0.0	0.0	#NAME?	0.0	0.0	#NAME?	0.0	0.0	#NAME?	0.0	0.0	#NAME?	0.0	0.0	#NAME?	0.0	0.0	#NAME?	0.0	0.0	#NAME?	0.0	0.0	#NAME?	0.0	0.0	#NAME?	0.0	0.0	#NAME?	0.0	0.0	#NAME?	0.0	0.0	#NAME?	0.0	0.0	#NAME?	0.0	0.0	#NAME?	0.0	0.0	#NAME?	0.0	0.0	#NAME?	0.0	0.0	#NAME?	0.0	0.0	#NAME?	0.0	0.0	#NAME?	0.0	0.0	#NAME?	0.0	0.0	#NAME?	strain	Dickeya dadantii 3937
204039	0.0	0.0	#NAME?	7.0	7.0	41.57142857142857	0.0	0.0	#NAME?	11.0	11.0	48.93760838805897	0.0	0.0	#NAME?	0.0	0.0	#NAME?	0.0	0.0	#NAME?	0.0	0.0	#NAME?	0.0	0.0	#NAME?	0.0	0.0	#NAME?	0.0	0.0	#NAME?	0.0	0.0	#NAME?	0.0	0.0	#NAME?	0.0	0.0	#NAME?	0.0	0.0	#NAME?	0.0	0.0	#NAME?	0.0	0.0	#NAME?	0.0	0.0	#NAME?	0.0	0.0	#NAME?	9.0	9.0	40.958561545709856	0.0	0.0	#NAME?	0.0	0.0	#NAME?	0.0	0.0	#NAME?	0.0	0.0	#NAME?	0.0	0.0	#NAME?	0.0	0.0	#NAME?	0.0	0.0	#NAME?	0.0	0.0	#NAME?	0.0	0.0	#NAME?	0.0	0.0	#NAME?	0.0	0.0	#NAME?	0.0	0.0	#NAME?	7.0	7.0	45	0.0	0.0	#NAME?	0.0	0.0	#NAME?	0.0	0.0	#NAME?	0.0	0.0	#NAME?	0.0	0.0	#NAME?	0.0	0.0	#NAME?	0.0	0.0	#NAME?	0.0	0.0	#NAME?	0.0	0.0	#NAME?	0.0	0.0	#NAME?	0.0	0.0	#NAME?	0.0	0.0	#NAME?	0.0	0.0	#NAME?	0.0	0.0	#NAME?	0.0	0.0	#NAME?	0.0	0.0	#NAME?	0.0	0.0	#NAME?	0.0	0.0	#NAME?	0.0	0.0	#NAME?	0.0	0.0	#NAME?	0.0	0.0	#NAME?	0.0	0.0	#NAME?	0.0	0.0	#NAME?	0.0	0.0	#NAME?	0.0	0.0	#NAME?	0.0	0.0	#NAME?	0.0	0.0	#NAME?	11.0	11.0	45.81818181818182	0.0	0.0	#NAME?	0.0	0.0	#NAME?	0.0	0.0	#NAME?	11.0	11.0	50.09090909090909	0.0	0.0	#NAME?	0.0	0.0	#NAME?	0.0	0.0	#NAME?	0.0	0.0	#NAME?	0.0	0.0	#NAME?	0.0	0.0	#NAME?	0.0	0.0	#NAME?	0.0	0.0	#NAME?	0.0	0.0	#NAME?	0.0	0.0	#NAME?	0.0	0.0	#NAME?	0.0	0.0	#NAME?	0.0	0.0	#NAME?	0.0	0.0	#NAME?	0.0	0.0	#NAME?	0.0	0.0	#NAME?	0.0	0.0	#NAME?	0.0	0.0	#NAME?	8.0	8.0	50.625	0.0	0.0	#NAME?	0.0	0.0	#NAME?	0.0	0.0	#NAME?	7.0	7.0	42.25597957828053	0.0	0.0	#NAME?	0.0	0.0	#NAME?	species	Dickeya dianthicola
204042	0.0	0.0	#NAME?	0.0	0.0	#NAME?	0.0	0.0	#NAME?	11.0	11.0	46.72727272727273	0.0	0.0	#NAME?	0.0	0.0	#NAME?	0.0	0.0	#NAME?	7.0	7.0	43.285714285714285	13.0	13.0	48.15384615384615	22.0	22.0	49	29.0	29.0	132.08163389984207	0.0	0.0	#NAME?	0.0	0.0	#NAME?	0.0	0.0	#NAME?	12.0	12.0	43.41666666666666	15.0	15.0	54.06666666666667	0.0	0.0	#NAME?	0.0	0.0	#NAME?	0.0	0.0	#NAME?	8.0	8.0	47.125	0.0	0.0	#NAME?	0.0	0.0	#NAME?	7.0	7.0	42.285714285714285	9.0	9.0	42	0.0	0.0	#NAME?	0.0	0.0	#NAME?	0.0	0.0	#NAME?	0.0	0.0	#NAME?	0.0	0.0	#NAME?	0.0	0.0	#NAME?	0.0	0.0	#NAME?	0.0	0.0	#NAME?	10.0	10.0	46.2	16.0	16.0	43.625	7.0	7.0	43.57142857142857	27.0	27.0	47.02967032936316	0.0	0.0	#NAME?	0.0	0.0	#NAME?	0.0	0.0	#NAME?	0.0	0.0	#NAME?	78.0	78.0	49.32051282051282	0.0	0.0	#NAME?	0.0	0.0	#NAME?	0.0	0.0	#NAME?	0.0	0.0	#NAME?	0.0	0.0	#NAME?	0.0	0.0	#NAME?	0.0	0.0	#NAME?	0.0	0.0	#NAME?	0.0	0.0	#NAME?	0.0	0.0	#NAME?	0.0	0.0	#NAME?	0.0	0.0	#NAME?	0.0	0.0	#NAME?	0.0	0.0	#NAME?	11.0	11.0	46.81818181818182	12.0	12.0	44	7.0	7.0	46.42857142857143	15.0	15.0	51.6	0.0	0.0	#NAME?	10.0	10.0	58.06124969497314	0.0	0.0	#NAME?	0.0	0.0	#NAME?	7.0	7.0	45.85714285714285	12.0	12.0	51.083333333333336	0.0	0.0	#NAME?	9.0	9.0	41.888888888888886	0.0	0.0	#NAME?	0.0	0.0	#NAME?	0.0	0.0	#NAME?	0.0	0.0	#NAME?	0.0	0.0	#NAME?	0.0	0.0	#NAME?	0.0	0.0	#NAME?	20.0	20.0	44.9	0.0	0.0	#NAME?	0.0	0.0	#NAME?	0.0	0.0	#NAME?	0.0	0.0	#NAME?	7.0	7.0	43.57142857142857	12.0	12.0	44.09622995618554	13.0	13.0	49.76923076923077	0.0	0.0	#NAME?	8.0	8.0	74.02079728939614	0.0	0.0	#NAME?	0.0	0.0	#NAME?	10.0	10.0	44.2	0.0	0.0	#NAME?	0.0	0.0	#NAME?	0.0	0.0	#NAME?	species	Dickeya zeae
568768	0.0	0.0	#NAME?	0.0	0.0	#NAME?	0.0	0.0	#NAME?	0.0	0.0	#NAME?	0.0	0.0	#NAME?	0.0	0.0	#NAME?	0.0	0.0	#NAME?	0.0	0.0	#NAME?	0.0	0.0	#NAME?	0.0	0.0	#NAME?	0.0	0.0	#NAME?	0.0	0.0	#NAME?	0.0	0.0	#NAME?	0.0	0.0	#NAME?	0.0	0.0	#NAME?	0.0	0.0	#NAME?	9.0	9.0	42	0.0	0.0	#NAME?	0.0	0.0	#NAME?	0.0	0.0	#NAME?	0.0	0.0	#NAME?	0.0	0.0	#NAME?	0.0	0.0	#NAME?	0.0	0.0	#NAME?	0.0	0.0	#NAME?	0.0	0.0	#NAME?	0.0	0.0	#NAME?	0.0	0.0	#NAME?	0.0	0.0	#NAME?	0.0	0.0	#NAME?	0.0	0.0	#NAME?	8.0	8.0	41	0.0	0.0	#NAME?	0.0	0.0	#NAME?	0.0	0.0	#NAME?	16.0	16.0	69.0625	0.0	0.0	#NAME?	0.0	0.0	#NAME?	0.0	0.0	#NAME?	0.0	0.0	#NAME?	0.0	0.0	#NAME?	0.0	0.0	#NAME?	0.0	0.0	#NAME?	0.0	0.0	#NAME?	0.0	0.0	#NAME?	0.0	0.0	#NAME?	0.0	0.0	#NAME?	0.0	0.0	#NAME?	0.0	0.0	#NAME?	0.0	0.0	#NAME?	0.0	0.0	#NAME?	0.0	0.0	#NAME?	0.0	0.0	#NAME?	0.0	0.0	#NAME?	0.0	0.0	#NAME?	0.0	0.0	#NAME?	0.0	0.0	#NAME?	0.0	0.0	#NAME?	0.0	0.0	#NAME?	0.0	0.0	#NAME?	0.0	0.0	#NAME?	0.0	0.0	#NAME?	0.0	0.0	#NAME?	0.0	0.0	#NAME?	10.0	10.0	74.4	0.0	0.0	#NAME?	0.0	0.0	#NAME?	0.0	0.0	#NAME?	0.0	0.0	#NAME?	12.0	12.0	41.91666666666666	0.0	0.0	#NAME?	0.0	0.0	#NAME?	0.0	0.0	#NAME?	0.0	0.0	#NAME?	0.0	0.0	#NAME?	0.0	0.0	#NAME?	0.0	0.0	#NAME?	0.0	0.0	#NAME?	0.0	0.0	#NAME?	0.0	0.0	#NAME?	9.0	9.0	60.66666666666666	9.0	9.0	59.11111111111112	0.0	0.0	#NAME?	0.0	0.0	#NAME?	0.0	0.0	#NAME?	0.0	0.0	#NAME?	0.0	0.0	#NAME?	0.0	0.0	#NAME?	0.0	0.0	#NAME?	0.0	0.0	#NAME?	species	Dickeya poaceiphila
1089444	0.0	0.0	#NAME?	8.0	8.0	49.875	7.0	7.0	43.71428571428572	0.0	0.0	#NAME?	0.0	0.0	#NAME?	0.0	0.0	#NAME?	0.0	0.0	#NAME?	0.0	0.0	#NAME?	0.0	0.0	#NAME?	0.0	0.0	#NAME?	0.0	0.0	#NAME?	0.0	0.0	#NAME?	0.0	0.0	#NAME?	0.0	0.0	#NAME?	0.0	0.0	#NAME?	7.0	7.0	55.71428571428572	0.0	0.0	#NAME?	0.0	0.0	#NAME?	78.0	78.0	42.24397815483175	8.0	8.0	60.75	8.0	8.0	42.75	0.0	0.0	#NAME?	0.0	0.0	#NAME?	0.0	0.0	#NAME?	0.0	0.0	#NAME?	0.0	0.0	#NAME?	0.0	0.0	#NAME?	0.0	0.0	#NAME?	0.0	0.0	#NAME?	0.0	0.0	#NAME?	0.0	0.0	#NAME?	0.0	0.0	#NAME?	8.0	8.0	64.75	0.0	0.0	#NAME?	0.0	0.0	#NAME?	11.0	11.0	79.36363636363636	0.0	0.0	#NAME?	0.0	0.0	#NAME?	0.0	0.0	#NAME?	0.0	0.0	#NAME?	0.0	0.0	#NAME?	0.0	0.0	#NAME?	0.0	0.0	#NAME?	0.0	0.0	#NAME?	0.0	0.0	#NAME?	0.0	0.0	#NAME?	0.0	0.0	#NAME?	0.0	0.0	#NAME?	0.0	0.0	#NAME?	8.0	8.0	40.5	0.0	0.0	#NAME?	0.0	0.0	#NAME?	0.0	0.0	#NAME?	0.0	0.0	#NAME?	19.0	19.0	45.34426419276299	0.0	0.0	#NAME?	0.0	0.0	#NAME?	20.0	20.0	42.7	0.0	0.0	#NAME?	0.0	0.0	#NAME?	0.0	0.0	#NAME?	0.0	0.0	#NAME?	0.0	0.0	#NAME?	0.0	0.0	#NAME?	7.0	7.0	76.14285714285714	0.0	0.0	#NAME?	0.0	0.0	#NAME?	0.0	0.0	#NAME?	0.0	0.0	#NAME?	0.0	0.0	#NAME?	0.0	0.0	#NAME?	0.0	0.0	#NAME?	0.0	0.0	#NAME?	0.0	0.0	#NAME?	0.0	0.0	#NAME?	0.0	0.0	#NAME?	0.0	0.0	#NAME?	0.0	0.0	#NAME?	0.0	0.0	#NAME?	0.0	0.0	#NAME?	9.0	9.0	90.66666666666669	11.0	11.0	71.63636363636364	0.0	0.0	#NAME?	44.0	44.0	46.82235832236531	0.0	0.0	#NAME?	0.0	0.0	#NAME?	0.0	0.0	#NAME?	0.0	0.0	#NAME?	0.0	0.0	#NAME?	0.0	0.0	#NAME?	species	Dickeya solani
1401087	0.0	0.0	#NAME?	0.0	0.0	#NAME?	0.0	0.0	#NAME?	0.0	0.0	#NAME?	0.0	0.0	#NAME?	0.0	0.0	#NAME?	0.0	0.0	#NAME?	0.0	0.0	#NAME?	0.0	0.0	#NAME?	0.0	0.0	#NAME?	0.0	0.0	#NAME?	0.0	0.0	#NAME?	0.0	0.0	#NAME?	0.0	0.0	#NAME?	0.0	0.0	#NAME?	0.0	0.0	#NAME?	0.0	0.0	#NAME?	0.0	0.0	#NAME?	0.0	0.0	#NAME?	0.0	0.0	#NAME?	0.0	0.0	#NAME?	0.0	0.0	#NAME?	0.0	0.0	#NAME?	0.0	0.0	#NAME?	0.0	0.0	#NAME?	17.0	17.0	43.23529411764706	0.0	0.0	#NAME?	0.0	0.0	#NAME?	0.0	0.0	#NAME?	0.0	0.0	#NAME?	0.0	0.0	#NAME?	0.0	0.0	#NAME?	0.0	0.0	#NAME?	0.0	0.0	#NAME?	7.0	7.0	45.57142857142857	7.0	7.0	49.85714285714285	0.0	0.0	#NAME?	0.0	0.0	#NAME?	0.0	0.0	#NAME?	0.0	0.0	#NAME?	0.0	0.0	#NAME?	0.0	0.0	#NAME?	0.0	0.0	#NAME?	0.0	0.0	#NAME?	0.0	0.0	#NAME?	0.0	0.0	#NAME?	0.0	0.0	#NAME?	0.0	0.0	#NAME?	0.0	0.0	#NAME?	0.0	0.0	#NAME?	0.0	0.0	#NAME?	0.0	0.0	#NAME?	0.0	0.0	#NAME?	0.0	0.0	#NAME?	0.0	0.0	#NAME?	0.0	0.0	#NAME?	0.0	0.0	#NAME?	0.0	0.0	#NAME?	0.0	0.0	#NAME?	0.0	0.0	#NAME?	0.0	0.0	#NAME?	0.0	0.0	#NAME?	0.0	0.0	#NAME?	0.0	0.0	#NAME?	0.0	0.0	#NAME?	0.0	0.0	#NAME?	0.0	0.0	#NAME?	0.0	0.0	#NAME?	0.0	0.0	#NAME?	0.0	0.0	#NAME?	0.0	0.0	#NAME?	0.0	0.0	#NAME?	0.0	0.0	#NAME?	0.0	0.0	#NAME?	0.0	0.0	#NAME?	0.0	0.0	#NAME?	0.0	0.0	#NAME?	0.0	0.0	#NAME?	0.0	0.0	#NAME?	0.0	0.0	#NAME?	0.0	0.0	#NAME?	0.0	0.0	#NAME?	0.0	0.0	#NAME?	0.0	0.0	#NAME?	0.0	0.0	#NAME?	0.0	0.0	#NAME?	0.0	0.0	#NAME?	0.0	0.0	#NAME?	0.0	0.0	#NAME?	0.0	0.0	#NAME?	species	Dickeya aquatica
1778540	15.0	15.0	42.73333333333333	32.0	32.0	44.6875	0.0	0.0	#NAME?	8.0	8.0	50.625	36.0	36.0	41.52777777777778	0.0	0.0	#NAME?	0.0	0.0	#NAME?	9.0	9.0	40.44444444444444	0.0	0.0	#NAME?	34.0	34.0	43.11764705882353	0.0	0.0	#NAME?	0.0	0.0	#NAME?	0.0	0.0	#NAME?	0.0	0.0	#NAME?	17.0	17.0	51.35294117647059	10.0	10.0	49.5	39.0	39.0	40.05128205128205	0.0	0.0	#NAME?	0.0	0.0	#NAME?	13.0	13.0	99.16706801316448	13.0	13.0	40.61538461538461	0.0	0.0	#NAME?	0.0	0.0	#NAME?	0.0	0.0	#NAME?	0.0	0.0	#NAME?	7.0	7.0	41.42857142857143	11.0	11.0	42.18181818181818	0.0	0.0	#NAME?	10.0	10.0	42	0.0	0.0	#NAME?	12.0	12.0	42.09332136204722	0.0	0.0	#NAME?	8.0	8.0	54.125	0.0	0.0	#NAME?	0.0	0.0	#NAME?	9.0	9.0	51.333333333333336	0.0	0.0	#NAME?	0.0	0.0	#NAME?	0.0	0.0	#NAME?	0.0	0.0	#NAME?	0.0	0.0	#NAME?	0.0	0.0	#NAME?	0.0	0.0	#NAME?	19.0	19.0	40.36842105263158	0.0	0.0	#NAME?	0.0	0.0	#NAME?	64.0	64.0	43.14636769	0.0	0.0	#NAME?	0.0	0.0	#NAME?	0.0	0.0	#NAME?	0.0	0.0	#NAME?	0.0	0.0	#NAME?	27.0	27.0	107.41563374996342	0.0	0.0	#NAME?	0.0	0.0	#NAME?	0.0	0.0	#NAME?	0.0	0.0	#NAME?	0.0	0.0	#NAME?	0.0	0.0	#NAME?	0.0	0.0	#NAME?	13.0	13.0	50.30769230769231	0.0	0.0	#NAME?	0.0	0.0	#NAME?	18.0	18.0	45.35922897930318	8.0	8.0	73.125	11.0	11.0	42.49598582933779	0.0	0.0	#NAME?	0.0	0.0	#NAME?	10.0	10.0	40	0.0	0.0	#NAME?	0.0	0.0	#NAME?	11.0	11.0	40.09090909090909	0.0	0.0	#NAME?	0.0	0.0	#NAME?	21.0	21.0	42.285714285714285	20.0	20.0	42.87732867026941	0.0	0.0	#NAME?	0.0	0.0	#NAME?	0.0	0.0	#NAME?	11.0	11.0	41.09090909090909	14.0	14.0	63.642857142857146	25.0	25.0	49.952649679238085	0.0	0.0	#NAME?	18.0	18.0	61.61111111111112	0.0	0.0	#NAME?	0.0	0.0	#NAME?	0.0	0.0	#NAME?	0.0	0.0	#NAME?	0.0	0.0	#NAME?	14.0	14.0	41.40134231621368	species	Dickeya fangzhongdai
2622466	0.0	0.0	#NAME?	0.0	0.0	#NAME?	0.0	0.0	#NAME?	0.0	0.0	#NAME?	0.0	0.0	#NAME?	0.0	0.0	#NAME?	0.0	0.0	#NAME?	0.0	0.0	#NAME?	0.0	0.0	#NAME?	0.0	0.0	#NAME?	0.0	0.0	#NAME?	0.0	0.0	#NAME?	0.0	0.0	#NAME?	0.0	0.0	#NAME?	0.0	0.0	#NAME?	0.0	0.0	#NAME?	0.0	0.0	#NAME?	0.0	0.0	#NAME?	0.0	0.0	#NAME?	0.0	0.0	#NAME?	0.0	0.0	#NAME?	0.0	0.0	#NAME?	0.0	0.0	#NAME?	0.0	0.0	#NAME?	0.0	0.0	#NAME?	0.0	0.0	#NAME?	0.0	0.0	#NAME?	0.0	0.0	#NAME?	0.0	0.0	#NAME?	0.0	0.0	#NAME?	0.0	0.0	#NAME?	0.0	0.0	#NAME?	0.0	0.0	#NAME?	0.0	0.0	#NAME?	0.0	0.0	#NAME?	0.0	0.0	#NAME?	0.0	0.0	#NAME?	0.0	0.0	#NAME?	0.0	0.0	#NAME?	0.0	0.0	#NAME?	0.0	0.0	#NAME?	0.0	0.0	#NAME?	0.0	0.0	#NAME?	0.0	0.0	#NAME?	0.0	0.0	#NAME?	0.0	0.0	#NAME?	0.0	0.0	#NAME?	0.0	0.0	#NAME?	0.0	0.0	#NAME?	0.0	0.0	#NAME?	0.0	0.0	#NAME?	0.0	0.0	#NAME?	0.0	0.0	#NAME?	0.0	0.0	#NAME?	0.0	0.0	#NAME?	0.0	0.0	#NAME?	0.0	0.0	#NAME?	0.0	0.0	#NAME?	20.0	0.0	55.69215652619031	0.0	0.0	#NAME?	0.0	0.0	#NAME?	0.0	0.0	#NAME?	0.0	0.0	#NAME?	0.0	0.0	#NAME?	0.0	0.0	#NAME?	0.0	0.0	#NAME?	0.0	0.0	#NAME?	0.0	0.0	#NAME?	0.0	0.0	#NAME?	0.0	0.0	#NAME?	0.0	0.0	#NAME?	0.0	0.0	#NAME?	0.0	0.0	#NAME?	0.0	0.0	#NAME?	0.0	0.0	#NAME?	0.0	0.0	#NAME?	0.0	0.0	#NAME?	0.0	0.0	#NAME?	0.0	0.0	#NAME?	0.0	0.0	#NAME?	0.0	0.0	#NAME?	0.0	0.0	#NAME?	0.0	0.0	#NAME?	0.0	0.0	#NAME?	0.0	0.0	#NAME?	0.0	0.0	#NAME?	0.0	0.0	#NAME?	0.0	0.0	#NAME?	0.0	0.0	#NAME?	0.0	0.0	#NAME?	no_rank	unclassified Dickeya
2037915	0.0	0.0	#NAME?	0.0	0.0	#NAME?	0.0	0.0	#NAME?	0.0	0.0	#NAME?	0.0	0.0	#NAME?	0.0	0.0	#NAME?	0.0	0.0	#NAME?	0.0	0.0	#NAME?	0.0	0.0	#NAME?	0.0	0.0	#NAME?	0.0	0.0	#NAME?	0.0	0.0	#NAME?	0.0	0.0	#NAME?	0.0	0.0	#NAME?	0.0	0.0	#NAME?	0.0	0.0	#NAME?	0.0	0.0	#NAME?	0.0	0.0	#NAME?	0.0	0.0	#NAME?	0.0	0.0	#NAME?	0.0	0.0	#NAME?	0.0	0.0	#NAME?	0.0	0.0	#NAME?	0.0	0.0	#NAME?	0.0	0.0	#NAME?	0.0	0.0	#NAME?	0.0	0.0	#NAME?	0.0	0.0	#NAME?	0.0	0.0	#NAME?	0.0	0.0	#NAME?	0.0	0.0	#NAME?	0.0	0.0	#NAME?	0.0	0.0	#NAME?	0.0	0.0	#NAME?	0.0	0.0	#NAME?	0.0	0.0	#NAME?	0.0	0.0	#NAME?	0.0	0.0	#NAME?	0.0	0.0	#NAME?	0.0	0.0	#NAME?	0.0	0.0	#NAME?	0.0	0.0	#NAME?	0.0	0.0	#NAME?	0.0	0.0	#NAME?	0.0	0.0	#NAME?	0.0	0.0	#NAME?	0.0	0.0	#NAME?	0.0	0.0	#NAME?	0.0	0.0	#NAME?	0.0	0.0	#NAME?	0.0	0.0	#NAME?	0.0	0.0	#NAME?	0.0	0.0	#NAME?	0.0	0.0	#NAME?	0.0	0.0	#NAME?	0.0	0.0	#NAME?	0.0	0.0	#NAME?	0.0	0.0	#NAME?	20.0	20.0	55.69215652619031	0.0	0.0	#NAME?	0.0	0.0	#NAME?	0.0	0.0	#NAME?	0.0	0.0	#NAME?	0.0	0.0	#NAME?	0.0	0.0	#NAME?	0.0	0.0	#NAME?	0.0	0.0	#NAME?	0.0	0.0	#NAME?	0.0	0.0	#NAME?	0.0	0.0	#NAME?	0.0	0.0	#NAME?	0.0	0.0	#NAME?	0.0	0.0	#NAME?	0.0	0.0	#NAME?	0.0	0.0	#NAME?	0.0	0.0	#NAME?	0.0	0.0	#NAME?	0.0	0.0	#NAME?	0.0	0.0	#NAME?	0.0	0.0	#NAME?	0.0	0.0	#NAME?	0.0	0.0	#NAME?	0.0	0.0	#NAME?	0.0	0.0	#NAME?	0.0	0.0	#NAME?	0.0	0.0	#NAME?	0.0	0.0	#NAME?	0.0	0.0	#NAME?	0.0	0.0	#NAME?	0.0	0.0	#NAME?	species	Dickeya sp. Secpp 1600
1082702	9.0	0.0	52.66666666666666	0.0	0.0	#NAME?	0.0	0.0	#NAME?	7.0	7.0	76.14285714285714	27.0	0.0	50.40715714573125	0.0	0.0	#NAME?	0.0	0.0	#NAME?	0.0	0.0	#NAME?	0.0	0.0	#NAME?	0.0	0.0	#NAME?	0.0	0.0	#NAME?	0.0	0.0	#NAME?	0.0	0.0	#NAME?	0.0	0.0	#NAME?	0.0	0.0	#NAME?	0.0	0.0	#NAME?	0.0	0.0	#NAME?	0.0	0.0	#NAME?	0.0	0.0	#NAME?	21.0	0.0	43.095238095238095	0.0	0.0	#NAME?	0.0	0.0	#NAME?	0.0	0.0	#NAME?	0.0	0.0	#NAME?	0.0	0.0	#NAME?	0.0	0.0	#NAME?	0.0	0.0	#NAME?	0.0	0.0	#NAME?	0.0	0.0	#NAME?	0.0	0.0	#NAME?	0.0	0.0	#NAME?	0.0	0.0	#NAME?	9.0	9.0	63.22222222222222	0.0	0.0	#NAME?	0.0	0.0	#NAME?	19.0	7.0	51.78947368421053	0.0	0.0	#NAME?	0.0	0.0	#NAME?	0.0	0.0	#NAME?	0.0	0.0	#NAME?	0.0	0.0	#NAME?	0.0	0.0	#NAME?	0.0	0.0	#NAME?	0.0	0.0	#NAME?	0.0	0.0	#NAME?	0.0	0.0	#NAME?	0.0	0.0	#NAME?	0.0	0.0	#NAME?	0.0	0.0	#NAME?	0.0	0.0	#NAME?	0.0	0.0	#NAME?	0.0	0.0	#NAME?	0.0	0.0	#NAME?	0.0	0.0	#NAME?	0.0	0.0	#NAME?	0.0	0.0	#NAME?	27.0	1.0	44.333333333333336	0.0	0.0	#NAME?	0.0	0.0	#NAME?	0.0	0.0	#NAME?	9.0	9.0	47.77777777777778	0.0	0.0	#NAME?	0.0	0.0	#NAME?	0.0	0.0	#NAME?	14.0	7.0	61.285714285714285	0.0	0.0	#NAME?	0.0	0.0	#NAME?	0.0	0.0	#NAME?	0.0	0.0	#NAME?	0.0	0.0	#NAME?	0.0	0.0	#NAME?	15.0	0.0	48.8	0.0	0.0	#NAME?	7.0	7.0	70.42857142857143	0.0	0.0	#NAME?	0.0	0.0	#NAME?	0.0	0.0	#NAME?	0.0	0.0	#NAME?	0.0	0.0	#NAME?	0.0	0.0	#NAME?	12.0	12.0	54.41666666666666	21.0	1.0	60.90476190476191	0.0	0.0	#NAME?	25.0	1.0	66.54301893914766	0.0	0.0	#NAME?	0.0	0.0	#NAME?	0.0	0.0	#NAME?	0.0	0.0	#NAME?	0.0	0.0	#NAME?	0.0	0.0	#NAME?	genus	Lonsdalea
1082704	9.0	9.0	52.66666666666666	0.0	0.0	#NAME?	0.0	0.0	#NAME?	0.0	0.0	#NAME?	27.0	27.0	50.40715714573125	0.0	0.0	#NAME?	0.0	0.0	#NAME?	0.0	0.0	#NAME?	0.0	0.0	#NAME?	0.0	0.0	#NAME?	0.0	0.0	#NAME?	0.0	0.0	#NAME?	0.0	0.0	#NAME?	0.0	0.0	#NAME?	0.0	0.0	#NAME?	0.0	0.0	#NAME?	0.0	0.0	#NAME?	0.0	0.0	#NAME?	0.0	0.0	#NAME?	0.0	0.0	#NAME?	0.0	0.0	#NAME?	0.0	0.0	#NAME?	0.0	0.0	#NAME?	0.0	0.0	#NAME?	0.0	0.0	#NAME?	0.0	0.0	#NAME?	0.0	0.0	#NAME?	0.0	0.0	#NAME?	0.0	0.0	#NAME?	0.0	0.0	#NAME?	0.0	0.0	#NAME?	0.0	0.0	#NAME?	0.0	0.0	#NAME?	0.0	0.0	#NAME?	0.0	0.0	#NAME?	0.0	0.0	#NAME?	0.0	0.0	#NAME?	0.0	0.0	#NAME?	0.0	0.0	#NAME?	0.0	0.0	#NAME?	0.0	0.0	#NAME?	0.0	0.0	#NAME?	0.0	0.0	#NAME?	0.0	0.0	#NAME?	0.0	0.0	#NAME?	0.0	0.0	#NAME?	0.0	0.0	#NAME?	0.0	0.0	#NAME?	0.0	0.0	#NAME?	0.0	0.0	#NAME?	0.0	0.0	#NAME?	0.0	0.0	#NAME?	0.0	0.0	#NAME?	0.0	0.0	#NAME?	0.0	0.0	#NAME?	0.0	0.0	#NAME?	18.0	18.0	43.11111111111112	0.0	0.0	#NAME?	0.0	0.0	#NAME?	0.0	0.0	#NAME?	0.0	0.0	#NAME?	0.0	0.0	#NAME?	0.0	0.0	#NAME?	0.0	0.0	#NAME?	0.0	0.0	#NAME?	0.0	0.0	#NAME?	0.0	0.0	#NAME?	0.0	0.0	#NAME?	0.0	0.0	#NAME?	0.0	0.0	#NAME?	0.0	0.0	#NAME?	15.0	15.0	48.8	0.0	0.0	#NAME?	0.0	0.0	#NAME?	0.0	0.0	#NAME?	0.0	0.0	#NAME?	0.0	0.0	#NAME?	0.0	0.0	#NAME?	0.0	0.0	#NAME?	0.0	0.0	#NAME?	0.0	0.0	#NAME?	11.0	11.0	50.81818181818182	0.0	0.0	#NAME?	14.0	14.0	80.43921904339277	0.0	0.0	#NAME?	0.0	0.0	#NAME?	0.0	0.0	#NAME?	0.0	0.0	#NAME?	0.0	0.0	#NAME?	0.0	0.0	#NAME?	species	Lonsdalea britannica
1172565	0.0	0.0	#NAME?	0.0	0.0	#NAME?	0.0	0.0	#NAME?	0.0	0.0	#NAME?	0.0	0.0	#NAME?	0.0	0.0	#NAME?	0.0	0.0	#NAME?	0.0	0.0	#NAME?	0.0	0.0	#NAME?	0.0	0.0	#NAME?	0.0	0.0	#NAME?	0.0	0.0	#NAME?	0.0	0.0	#NAME?	0.0	0.0	#NAME?	0.0	0.0	#NAME?	0.0	0.0	#NAME?	0.0	0.0	#NAME?	0.0	0.0	#NAME?	0.0	0.0	#NAME?	21.0	21.0	43.095238095238095	0.0	0.0	#NAME?	0.0	0.0	#NAME?	0.0	0.0	#NAME?	0.0	0.0	#NAME?	0.0	0.0	#NAME?	0.0	0.0	#NAME?	0.0	0.0	#NAME?	0.0	0.0	#NAME?	0.0	0.0	#NAME?	0.0	0.0	#NAME?	0.0	0.0	#NAME?	0.0	0.0	#NAME?	0.0	0.0	#NAME?	0.0	0.0	#NAME?	0.0	0.0	#NAME?	12.0	12.0	54.833333333333336	0.0	0.0	#NAME?	0.0	0.0	#NAME?	0.0	0.0	#NAME?	0.0	0.0	#NAME?	0.0	0.0	#NAME?	0.0	0.0	#NAME?	0.0	0.0	#NAME?	0.0	0.0	#NAME?	0.0	0.0	#NAME?	0.0	0.0	#NAME?	0.0	0.0	#NAME?	0.0	0.0	#NAME?	0.0	0.0	#NAME?	0.0	0.0	#NAME?	0.0	0.0	#NAME?	0.0	0.0	#NAME?	0.0	0.0	#NAME?	0.0	0.0	#NAME?	0.0	0.0	#NAME?	0.0	0.0	#NAME?	8.0	8.0	44.375	0.0	0.0	#NAME?	0.0	0.0	#NAME?	0.0	0.0	#NAME?	0.0	0.0	#NAME?	0.0	0.0	#NAME?	0.0	0.0	#NAME?	0.0	0.0	#NAME?	7.0	7.0	70.14285714285714	0.0	0.0	#NAME?	0.0	0.0	#NAME?	0.0	0.0	#NAME?	0.0	0.0	#NAME?	0.0	0.0	#NAME?	0.0	0.0	#NAME?	0.0	0.0	#NAME?	0.0	0.0	#NAME?	0.0	0.0	#NAME?	0.0	0.0	#NAME?	0.0	0.0	#NAME?	0.0	0.0	#NAME?	0.0	0.0	#NAME?	0.0	0.0	#NAME?	0.0	0.0	#NAME?	0.0	0.0	#NAME?	9.0	9.0	74.22222222222223	0.0	0.0	#NAME?	10.0	10.0	46.74264068711928	0.0	0.0	#NAME?	0.0	0.0	#NAME?	0.0	0.0	#NAME?	0.0	0.0	#NAME?	0.0	0.0	#NAME?	0.0	0.0	#NAME?	species	Lonsdalea populi
2884243	0.0	0.0	#NAME?	12.0	0.0	114.0959758121258	0.0	0.0	#NAME?	8.0	0.0	84.93797109660575	12.0	0.0	45.083333333333336	0.0	0.0	#NAME?	0.0	0.0	#NAME?	0.0	0.0	#NAME?	0.0	0.0	#NAME?	0.0	0.0	#NAME?	0.0	0.0	#NAME?	0.0	0.0	#NAME?	0.0	0.0	#NAME?	0.0	0.0	#NAME?	7.0	0.0	47.85714285714285	0.0	0.0	#NAME?	0.0	0.0	#NAME?	0.0	0.0	#NAME?	0.0	0.0	#NAME?	0.0	0.0	#NAME?	0.0	0.0	#NAME?	8.0	0.0	42.75	0.0	0.0	#NAME?	0.0	0.0	#NAME?	0.0	0.0	#NAME?	0.0	0.0	#NAME?	0.0	0.0	#NAME?	0.0	0.0	#NAME?	0.0	0.0	#NAME?	0.0	0.0	#NAME?	0.0	0.0	#NAME?	0.0	0.0	#NAME?	0.0	0.0	#NAME?	0.0	0.0	#NAME?	0.0	0.0	#NAME?	9.0	0.0	52.06753288224134	10.0	0.0	44.2	0.0	0.0	#NAME?	0.0	0.0	#NAME?	0.0	0.0	#NAME?	0.0	0.0	#NAME?	0.0	0.0	#NAME?	0.0	0.0	#NAME?	8.0	0.0	45.875	0.0	0.0	#NAME?	0.0	0.0	#NAME?	0.0	0.0	#NAME?	0.0	0.0	#NAME?	0.0	0.0	#NAME?	0.0	0.0	#NAME?	0.0	0.0	#NAME?	0.0	0.0	#NAME?	0.0	0.0	#NAME?	0.0	0.0	#NAME?	0.0	0.0	#NAME?	0.0	0.0	#NAME?	0.0	0.0	#NAME?	0.0	0.0	#NAME?	0.0	0.0	#NAME?	0.0	0.0	#NAME?	0.0	0.0	#NAME?	0.0	0.0	#NAME?	0.0	0.0	#NAME?	0.0	0.0	#NAME?	0.0	0.0	#NAME?	9.0	0.0	45.888888888888886	0.0	0.0	#NAME?	0.0	0.0	#NAME?	0.0	0.0	#NAME?	16.0	0.0	40.17405549868123	0.0	0.0	#NAME?	0.0	0.0	#NAME?	0.0	0.0	#NAME?	0.0	0.0	#NAME?	13.0	0.0	40.89623428933224	12.0	0.0	47	0.0	0.0	#NAME?	0.0	0.0	#NAME?	0.0	0.0	#NAME?	0.0	0.0	#NAME?	0.0	0.0	#NAME?	12.0	0.0	46	8.0	0.0	43.86764068711928	0.0	0.0	#NAME?	0.0	0.0	#NAME?	0.0	0.0	#NAME?	0.0	0.0	#NAME?	7.0	0.0	48.85714285714285	0.0	0.0	#NAME?	0.0	0.0	#NAME?	genus	Musicola
69223	0.0	0.0	#NAME?	12.0	0.0	114.0959758121258	0.0	0.0	#NAME?	8.0	0.0	84.93797109660575	12.0	0.0	45.083333333333336	0.0	0.0	#NAME?	0.0	0.0	#NAME?	0.0	0.0	#NAME?	0.0	0.0	#NAME?	0.0	0.0	#NAME?	0.0	0.0	#NAME?	0.0	0.0	#NAME?	0.0	0.0	#NAME?	0.0	0.0	#NAME?	7.0	0.0	47.85714285714285	0.0	0.0	#NAME?	0.0	0.0	#NAME?	0.0	0.0	#NAME?	0.0	0.0	#NAME?	0.0	0.0	#NAME?	0.0	0.0	#NAME?	8.0	0.0	42.75	0.0	0.0	#NAME?	0.0	0.0	#NAME?	0.0	0.0	#NAME?	0.0	0.0	#NAME?	0.0	0.0	#NAME?	0.0	0.0	#NAME?	0.0	0.0	#NAME?	0.0	0.0	#NAME?	0.0	0.0	#NAME?	0.0	0.0	#NAME?	0.0	0.0	#NAME?	0.0	0.0	#NAME?	0.0	0.0	#NAME?	9.0	0.0	52.06753288224134	10.0	0.0	44.2	0.0	0.0	#NAME?	0.0	0.0	#NAME?	0.0	0.0	#NAME?	0.0	0.0	#NAME?	0.0	0.0	#NAME?	0.0	0.0	#NAME?	8.0	0.0	45.875	0.0	0.0	#NAME?	0.0	0.0	#NAME?	0.0	0.0	#NAME?	0.0	0.0	#NAME?	0.0	0.0	#NAME?	0.0	0.0	#NAME?	0.0	0.0	#NAME?	0.0	0.0	#NAME?	0.0	0.0	#NAME?	0.0	0.0	#NAME?	0.0	0.0	#NAME?	0.0	0.0	#NAME?	0.0	0.0	#NAME?	0.0	0.0	#NAME?	0.0	0.0	#NAME?	0.0	0.0	#NAME?	0.0	0.0	#NAME?	0.0	0.0	#NAME?	0.0	0.0	#NAME?	0.0	0.0	#NAME?	0.0	0.0	#NAME?	9.0	0.0	45.888888888888886	0.0	0.0	#NAME?	0.0	0.0	#NAME?	0.0	0.0	#NAME?	16.0	0.0	40.17405549868123	0.0	0.0	#NAME?	0.0	0.0	#NAME?	0.0	0.0	#NAME?	0.0	0.0	#NAME?	13.0	0.0	40.89623428933224	12.0	0.0	47	0.0	0.0	#NAME?	0.0	0.0	#NAME?	0.0	0.0	#NAME?	0.0	0.0	#NAME?	0.0	0.0	#NAME?	12.0	0.0	46	8.0	0.0	43.86764068711928	0.0	0.0	#NAME?	0.0	0.0	#NAME?	0.0	0.0	#NAME?	0.0	0.0	#NAME?	7.0	0.0	48.85714285714285	0.0	0.0	#NAME?	0.0	0.0	#NAME?	species	Musicola paradisiaca
579405	0.0	0.0	#NAME?	12.0	12.0	114.0959758121258	0.0	0.0	#NAME?	8.0	8.0	84.93797109660575	12.0	12.0	45.083333333333336	0.0	0.0	#NAME?	0.0	0.0	#NAME?	0.0	0.0	#NAME?	0.0	0.0	#NAME?	0.0	0.0	#NAME?	0.0	0.0	#NAME?	0.0	0.0	#NAME?	0.0	0.0	#NAME?	0.0	0.0	#NAME?	7.0	7.0	47.85714285714285	0.0	0.0	#NAME?	0.0	0.0	#NAME?	0.0	0.0	#NAME?	0.0	0.0	#NAME?	0.0	0.0	#NAME?	0.0	0.0	#NAME?	8.0	8.0	42.75	0.0	0.0	#NAME?	0.0	0.0	#NAME?	0.0	0.0	#NAME?	0.0	0.0	#NAME?	0.0	0.0	#NAME?	0.0	0.0	#NAME?	0.0	0.0	#NAME?	0.0	0.0	#NAME?	0.0	0.0	#NAME?	0.0	0.0	#NAME?	0.0	0.0	#NAME?	0.0	0.0	#NAME?	0.0	0.0	#NAME?	9.0	9.0	52.06753288224134	10.0	10.0	44.2	0.0	0.0	#NAME?	0.0	0.0	#NAME?	0.0	0.0	#NAME?	0.0	0.0	#NAME?	0.0	0.0	#NAME?	0.0	0.0	#NAME?	8.0	8.0	45.875	0.0	0.0	#NAME?	0.0	0.0	#NAME?	0.0	0.0	#NAME?	0.0	0.0	#NAME?	0.0	0.0	#NAME?	0.0	0.0	#NAME?	0.0	0.0	#NAME?	0.0	0.0	#NAME?	0.0	0.0	#NAME?	0.0	0.0	#NAME?	0.0	0.0	#NAME?	0.0	0.0	#NAME?	0.0	0.0	#NAME?	0.0	0.0	#NAME?	0.0	0.0	#NAME?	0.0	0.0	#NAME?	0.0	0.0	#NAME?	0.0	0.0	#NAME?	0.0	0.0	#NAME?	0.0	0.0	#NAME?	0.0	0.0	#NAME?	9.0	9.0	45.888888888888886	0.0	0.0	#NAME?	0.0	0.0	#NAME?	0.0	0.0	#NAME?	16.0	16.0	40.17405549868123	0.0	0.0	#NAME?	0.0	0.0	#NAME?	0.0	0.0	#NAME?	0.0	0.0	#NAME?	13.0	13.0	40.89623428933224	12.0	12.0	47	0.0	0.0	#NAME?	0.0	0.0	#NAME?	0.0	0.0	#NAME?	0.0	0.0	#NAME?	0.0	0.0	#NAME?	12.0	12.0	46	8.0	8.0	43.86764068711928	0.0	0.0	#NAME?	0.0	0.0	#NAME?	0.0	0.0	#NAME?	0.0	0.0	#NAME?	7.0	7.0	48.85714285714285	0.0	0.0	#NAME?	0.0	0.0	#NAME?	strain	Musicola paradisiaca Ech703
1903411	234.0	3.0	52.07879027972128	449.0	7.0	64.03322103319746	271.0	5.0	78.32049628328312	1982.0	20.0	152.10257727835398	373.0	6.0	63.24573229060558	70.0	7.0	45.44630771824556	109.0	10.0	48.22467267262213	519.0	6.0	45.379758670439415	229.0	15.0	51.02999057582064	174.0	17.0	45.96485299067673	341.0	3.0	60.471350899807184	51.0	2.0	50.24791671598045	279.0	3.0	48.81068268108099	518.0	8.0	48.76348394801247	464.0	12.0	81.00916591075095	272.0	23.0	58.55972566858018	577.0	5.0	47.78429218097606	593.0	3.0	45.34705474986588	93.0	4.0	72.15821663744676	452.0	12.0	55.99375538338245	292.0	10.0	43.47467408622429	111.0	6.0	52.62537816370797	144.0	12.0	45.345479277229295	220.0	5.0	45.24132001725282	106.0	13.0	52.13254665635838	415.0	6.0	44.03773689741849	368.0	10.0	45.52682366639935	60.0	7.0	47.90664581236761	25.0	2.0	65.00330506780186	143.0	10.0	42.36679591	478.0	8.0	58.53157349712347	85.0	11.0	61.53701903	877.0	33.0	88.46857610517843	163.0	3.0	50.68189893637325	164.0	4.0	72.49693817084716	656.0	16.0	59.29007069340194	99.0	11.0	59.31646832594906	44.0	1.0	49.77974222420685	88.0	11.0	45.27566262320792	213.0	1.0	45.175819008308046	262.0	12.0	61.559054022795415	155.0	14.0	49.91781914946757	310.0	8.0	47.18661934195877	280.0	6.0	47.567857142857136	184.0	6.0	52.49357657482943	110.0	7.0	49.13545069	32.0	9.0	51.61616129586386	100.0	4.0	51.95533436715346	129.0	8.0	43.63982293538008	330.0	27.0	47.41661997437836	3261.0	15.0	167.57816668613577	82.0	16.0	44.31707317073171	237.0	5.0	90.61781464787904	120.0	23.0	50.108296673602105	228.0	12.0	46.355133812413285	345.0	7.0	45.94356142335353	236.0	12.0	50.451395833574416	242.0	6.0	47.322465627986645	14361.0	291.0	171.7587261313179	146.0	4.0	55.92961071407321	6109.0	20.0	90.58650554198164	84.0	5.0	53.69245372919687	103.0	19.0	49.06207833208207	321.0	39.0	55.05717561417972	788.0	24.0	76.7006077	399.0	1.0	50.31259731632043	263.0	13.0	52.51351144093018	36.0	18.0	44.661690430180194	197.0	1.0	46.67198816324055	192.0	5.0	43.43736603275065	144.0	12.0	57.98405800236454	246.0	5.0	42.59067779	172.0	0.0	43.65734406700627	694.0	15.0	83.91216108885828	395.0	10.0	48.37294678387622	6940.0	14.0	176.16213812840624	192.0	4.0	101.63749898431595	542.0	3.0	49.218233158136805	461.0	10.0	103.8314295040564	104.0	6.0	47.991004318596325	715.0	20.0	61.94333325805822	502.0	11.0	56.30705108810544	390.0	17.0	43.89773994303285	4286.0	19.0	99.57814984184692	160.0	1.0	47.49697861746758	59.0	9.0	91.57329392994497	132.0	20.0	56.05348600391622	187.0	4.0	42.541990649727325	131.0	22.0	57.92730800928561	282.0	5.0	46.79217705751201	family	Yersiniaceae
613	146.0	84.0	56.54510578049435	310.0	151.0	53.683571020934274	191.0	97.0	51.01334346952048	1871.0	133.0	157.70809942368467	230.0	134.0	58.98183701975113	63.0	23.0	45.46031746031746	87.0	61.0	48.44620219511975	482.0	266.0	45.48152437750635	168.0	72.0	49.18923233	111.0	92.0	47.42770979937842	242.0	117.0	54.30002289711094	22.0	15.0	56.971292458954274	146.0	49.0	44.90211664	240.0	133.0	46.87285285446025	353.0	122.0	88.17772231027882	183.0	108.0	54.2348544	351.0	210.0	45.67293018036058	210.0	118.0	43.460968888906976	66.0	46.0	83.16369818728738	324.0	218.0	50.07884782536385	246.0	166.0	43.02287471253301	98.0	23.0	54.05527526705698	124.0	73.0	45.51871514644461	178.0	94.0	45.843204515705736	93.0	61.0	53.23709618896761	332.0	212.0	43.86718176295385	319.0	212.0	45.137678090578696	38.0	31.0	49.43154602	23.0	7.0	66.82967942152376	133.0	83.0	42.21392342237576	356.0	164.0	60.09824258855487	66.0	43.0	64.80834625423523	497.0	187.0	72.09878847002149	66.0	33.0	51.71198478682251	112.0	53.0	69.21772024712315	404.0	152.0	59.269770555595024	61.0	36.0	70.16533109016979	25.0	17.0	48.55813275223096	77.0	50.0	45.54880923171815	195.0	47.0	45.16336067532337	114.0	48.0	70.80651322677136	131.0	103.0	51.03917113238947	144.0	57.0	44.693416638939006	154.0	97.0	45.188311688311686	95.0	80.0	61.57703252388014	70.0	40.0	44.167714981603964	14.0	6.0	56.76551153340312	72.0	40.0	55.97963106549093	61.0	34.0	44.33856838655309	267.0	106.0	47.46856179706031	3187.0	1728.0	170.02410169790667	58.0	16.0	42.93103448275862	180.0	66.0	88.22941605481853	60.0	48.0	48.68928121633671	167.0	50.0	48.08365574389359	86.0	79.0	45.57591501229032	195.0	47.0	50.17112069	134.0	78.0	50.42564688039379	12846.0	444.0	176.4194592781615	123.0	65.0	56.60215102040471	5711.0	149.0	91.44412895308066	70.0	42.0	53.51665876075052	84.0	61.0	47.02850081195778	222.0	82.0	54.472576651471584	329.0	128.0	67.71433242	108.0	85.0	46.76574868462637	229.0	111.0	53.54073587364705	18.0	10.0	46.21226974924928	107.0	54.0	48.87341910395062	175.0	54.0	43.49699587593215	132.0	83.0	59.31594206318557	201.0	121.0	42.77067651695359	143.0	90.0	43.56687538129426	202.0	90.0	58.31441084111361	292.0	107.0	50.62922343776495	6888.0	2303.0	176.90224328243755	180.0	81.0	105.4299989166037	241.0	159.0	50.22005535567202	344.0	105.0	112.18911708828225	71.0	47.0	48.07133026949321	298.0	118.0	63.47436456526716	311.0	162.0	54.91036329321325	373.0	216.0	43.780957694210336	689.0	388.0	85.02930066994995	85.0	29.0	46.24137152	34.0	11.0	118.13428892789912	112.0	72.0	57.56170096632952	141.0	106.0	42.66916490424829	109.0	63.0	58.430193869846185	207.0	127.0	44.46117689896184	genus	Serratia
614	0.0	0.0	#NAME?	0.0	0.0	#NAME?	0.0	0.0	#NAME?	0.0	0.0	#NAME?	0.0	0.0	#NAME?	0.0	0.0	#NAME?	26.0	26.0	41.80769230769231	0.0	0.0	#NAME?	0.0	0.0	#NAME?	0.0	0.0	#NAME?	13.0	13.0	42.76923076923077	0.0	0.0	#NAME?	0.0	0.0	#NAME?	0.0	0.0	#NAME?	0.0	0.0	#NAME?	0.0	0.0	#NAME?	0.0	0.0	#NAME?	0.0	0.0	#NAME?	13.0	13.0	169.54682021652516	0.0	0.0	#NAME?	0.0	0.0	#NAME?	0.0	0.0	#NAME?	0.0	0.0	#NAME?	0.0	0.0	#NAME?	0.0	0.0	#NAME?	0.0	0.0	#NAME?	0.0	0.0	#NAME?	0.0	0.0	#NAME?	0.0	0.0	#NAME?	16.0	16.0	42.46676848137103	33.0	33.0	43.84379212373338	0.0	0.0	#NAME?	9.0	9.0	72.88888888888889	0.0	0.0	#NAME?	0.0	0.0	#NAME?	16.0	16.0	45.5	0.0	0.0	#NAME?	0.0	0.0	#NAME?	0.0	0.0	#NAME?	0.0	0.0	#NAME?	0.0	0.0	#NAME?	0.0	0.0	#NAME?	12.0	12.0	41.5	0.0	0.0	#NAME?	0.0	0.0	#NAME?	0.0	0.0	#NAME?	0.0	0.0	#NAME?	0.0	0.0	#NAME?	0.0	0.0	#NAME?	0.0	0.0	#NAME?	18.0	18.0	61.39337968374785	13.0	13.0	42	0.0	0.0	#NAME?	0.0	0.0	#NAME?	0.0	0.0	#NAME?	0.0	0.0	#NAME?	0.0	0.0	#NAME?	0.0	0.0	#NAME?	135.0	135.0	121.33474008629685	0.0	0.0	#NAME?	0.0	0.0	#NAME?	0.0	0.0	#NAME?	9.0	9.0	43.77777777777778	25.0	25.0	43.68	13.0	13.0	52.46153846153846	0.0	0.0	#NAME?	0.0	0.0	#NAME?	0.0	0.0	#NAME?	0.0	0.0	#NAME?	21.0	21.0	41.90476190476191	13.0	13.0	41.92307692307692	0.0	0.0	#NAME?	0.0	0.0	#NAME?	0.0	0.0	#NAME?	0.0	0.0	#NAME?	0.0	0.0	#NAME?	0.0	0.0	#NAME?	0.0	0.0	#NAME?	7.0	7.0	72	0.0	0.0	#NAME?	10.0	10.0	56.4	23.0	23.0	67.87686744293269	0.0	0.0	#NAME?	48.0	48.0	111.93967194349364	0.0	0.0	#NAME?	0.0	0.0	#NAME?	0.0	0.0	#NAME?	0.0	0.0	#NAME?	11.0	11.0	126.15779152699716	0.0	0.0	#NAME?	species	Serratia liquefaciens
1346614	0.0	0.0	#NAME?	0.0	0.0	#NAME?	0.0	0.0	#NAME?	0.0	0.0	#NAME?	0.0	0.0	#NAME?	0.0	0.0	#NAME?	0.0	0.0	#NAME?	0.0	0.0	#NAME?	0.0	0.0	#NAME?	0.0	0.0	#NAME?	0.0	0.0	#NAME?	0.0	0.0	#NAME?	0.0	0.0	#NAME?	0.0	0.0	#NAME?	0.0	0.0	#NAME?	0.0	0.0	#NAME?	0.0	0.0	#NAME?	0.0	0.0	#NAME?	0.0	0.0	#NAME?	0.0	0.0	#NAME?	0.0	0.0	#NAME?	0.0	0.0	#NAME?	0.0	0.0	#NAME?	0.0	0.0	#NAME?	0.0	0.0	#NAME?	0.0	0.0	#NAME?	0.0	0.0	#NAME?	0.0	0.0	#NAME?	0.0	0.0	#NAME?	0.0	0.0	#NAME?	0.0	0.0	#NAME?	0.0	0.0	#NAME?	0.0	0.0	#NAME?	0.0	0.0	#NAME?	0.0	0.0	#NAME?	0.0	0.0	#NAME?	0.0	0.0	#NAME?	0.0	0.0	#NAME?	0.0	0.0	#NAME?	0.0	0.0	#NAME?	0.0	0.0	#NAME?	0.0	0.0	#NAME?	0.0	0.0	#NAME?	0.0	0.0	#NAME?	0.0	0.0	#NAME?	0.0	0.0	#NAME?	0.0	0.0	#NAME?	0.0	0.0	#NAME?	0.0	0.0	#NAME?	0.0	0.0	#NAME?	0.0	0.0	#NAME?	0.0	0.0	#NAME?	0.0	0.0	#NAME?	0.0	0.0	#NAME?	0.0	0.0	#NAME?	0.0	0.0	#NAME?	0.0	0.0	#NAME?	0.0	0.0	#NAME?	0.0	0.0	#NAME?	0.0	0.0	#NAME?	0.0	0.0	#NAME?	0.0	0.0	#NAME?	0.0	0.0	#NAME?	0.0	0.0	#NAME?	0.0	0.0	#NAME?	0.0	0.0	#NAME?	0.0	0.0	#NAME?	0.0	0.0	#NAME?	0.0	0.0	#NAME?	0.0	0.0	#NAME?	0.0	0.0	#NAME?	0.0	0.0	#NAME?	0.0	0.0	#NAME?	0.0	0.0	#NAME?	0.0	0.0	#NAME?	0.0	0.0	#NAME?	0.0	0.0	#NAME?	0.0	0.0	#NAME?	0.0	0.0	#NAME?	0.0	0.0	#NAME?	0.0	0.0	#NAME?	0.0	0.0	#NAME?	0.0	0.0	#NAME?	0.0	0.0	#NAME?	0.0	0.0	#NAME?	0.0	0.0	#NAME?	0.0	0.0	#NAME?	0.0	0.0	#NAME?	0.0	0.0	#NAME?	0.0	0.0	#NAME?	strain	Serratia liquefaciens ATCC 27592
615	27.0	27.0	81.91349754976352	37.0	37.0	90.92241154733068	65.0	65.0	63.19797836635569	1620.0	1620.0	174.31134706309487	46.0	46.0	83.96809346686581	40.0	40.0	46	0.0	0.0	#NAME?	127.0	127.0	44.50157265	37.0	37.0	51.567567567567565	7.0	7.0	49.285714285714285	63.0	63.0	74.72482687302292	0.0	0.0	#NAME?	87.0	87.0	44.6969852	86.0	86.0	50.52585349944428	131.0	131.0	95.06275982841056	42.0	42.0	50.31655481374904	87.0	87.0	45.270564428085066	92.0	92.0	43.869565217391305	0.0	0.0	#NAME?	99.0	99.0	56.18856388113034	48.0	48.0	45.26610827392523	62.0	62.0	53.49872587232365	30.0	30.0	41.96666666666667	68.0	68.0	45.47808335282173	25.0	25.0	64.05147911559095	68.0	68.0	45.23891478335054	89.0	89.0	49.329917458896766	0.0	0.0	#NAME?	16.0	16.0	78.03672057044267	27.0	27.0	43.333333333333336	91.0	91.0	92.45270862545884	23.0	23.0	93.53704664	202.0	202.0	98.71921649068486	33.0	33.0	50.00030451329805	24.0	24.0	73.89132328385755	96.0	96.0	81.67533901027254	17.0	17.0	89.79513567	0.0	0.0	#NAME?	13.0	13.0	42.07692307692308	141.0	141.0	44.70110164317772	31.0	31.0	93.35844979079177	28.0	28.0	60.38639870297809	22.0	22.0	42.59090909090909	57.0	57.0	43.66666666666666	15.0	15.0	77.23601294550302	22.0	22.0	45.63636363636363	8.0	8.0	68.21464518345546	23.0	23.0	81.00053807855329	19.0	19.0	43.578947368421055	55.0	55.0	51.702518605977296	1328.0	1267.0	172.8054620546339	29.0	29.0	42.93103448275862	84.0	84.0	106.9102900061156	12.0	12.0	55.73139285611836	117.0	117.0	50.23099140206205	7.0	7.0	47.42857142857143	135.0	135.0	49.93907100328015	30.0	30.0	56.78650904731543	12156.0	12156.0	178.38642838164432	58.0	58.0	62.47341732424655	5499.0	5499.0	92.86071265414223	28.0	28.0	58.113075473304896	14.0	14.0	51.642857142857146	65.0	65.0	53.021422258608006	89.0	89.0	81.06541653528144	23.0	23.0	43.60869565217392	111.0	111.0	63.34842521268071	8.0	8.0	47.75	39.0	39.0	46.8974359	75.0	75.0	43.16644439503977	25.0	25.0	93.30368186	69.0	69.0	42.88405797101449	45.0	45.0	45.13333333333333	70.0	70.0	63.49913054371522	25.0	25.0	71.11708727162194	4482.0	4442.0	180.1882055377324	88.0	88.0	168.21578454463793	66.0	66.0	61.12038330596402	212.0	212.0	139.7083509	17.0	17.0	46.82352941	73.0	73.0	84.63209233245392	40.0	40.0	63.233326112068525	130.0	130.0	43.92537851989131	120.0	120.0	84.55775771957383	32.0	32.0	46.87603189944841	23.0	23.0	153.58981841515524	33.0	33.0	89.51929559996323	15.0	15.0	47.75633395421397	35.0	35.0	51.71315230586806	19.0	19.0	44.10526315789474	species	Serratia marcescens
273526	0.0	0.0	#NAME?	0.0	0.0	#NAME?	0.0	0.0	#NAME?	0.0	0.0	#NAME?	0.0	0.0	#NAME?	0.0	0.0	#NAME?	0.0	0.0	#NAME?	0.0	0.0	#NAME?	0.0	0.0	#NAME?	0.0	0.0	#NAME?	0.0	0.0	#NAME?	0.0	0.0	#NAME?	0.0	0.0	#NAME?	0.0	0.0	#NAME?	0.0	0.0	#NAME?	0.0	0.0	#NAME?	0.0	0.0	#NAME?	0.0	0.0	#NAME?	0.0	0.0	#NAME?	0.0	0.0	#NAME?	0.0	0.0	#NAME?	0.0	0.0	#NAME?	0.0	0.0	#NAME?	0.0	0.0	#NAME?	0.0	0.0	#NAME?	0.0	0.0	#NAME?	0.0	0.0	#NAME?	0.0	0.0	#NAME?	0.0	0.0	#NAME?	0.0	0.0	#NAME?	0.0	0.0	#NAME?	0.0	0.0	#NAME?	0.0	0.0	#NAME?	0.0	0.0	#NAME?	0.0	0.0	#NAME?	0.0	0.0	#NAME?	0.0	0.0	#NAME?	0.0	0.0	#NAME?	0.0	0.0	#NAME?	0.0	0.0	#NAME?	0.0	0.0	#NAME?	0.0	0.0	#NAME?	0.0	0.0	#NAME?	0.0	0.0	#NAME?	0.0	0.0	#NAME?	0.0	0.0	#NAME?	0.0	0.0	#NAME?	0.0	0.0	#NAME?	0.0	0.0	#NAME?	0.0	0.0	#NAME?	61.0	61.0	169.8341167416645	0.0	0.0	#NAME?	0.0	0.0	#NAME?	0.0	0.0	#NAME?	0.0	0.0	#NAME?	0.0	0.0	#NAME?	0.0	0.0	#NAME?	0.0	0.0	#NAME?	0.0	0.0	#NAME?	0.0	0.0	#NAME?	0.0	0.0	#NAME?	0.0	0.0	#NAME?	0.0	0.0	#NAME?	0.0	0.0	#NAME?	0.0	0.0	#NAME?	0.0	0.0	#NAME?	0.0	0.0	#NAME?	0.0	0.0	#NAME?	0.0	0.0	#NAME?	0.0	0.0	#NAME?	0.0	0.0	#NAME?	0.0	0.0	#NAME?	0.0	0.0	#NAME?	0.0	0.0	#NAME?	0.0	0.0	#NAME?	40.0	40.0	176.5887159571601	0.0	0.0	#NAME?	0.0	0.0	#NAME?	0.0	0.0	#NAME?	0.0	0.0	#NAME?	0.0	0.0	#NAME?	0.0	0.0	#NAME?	0.0	0.0	#NAME?	0.0	0.0	#NAME?	0.0	0.0	#NAME?	0.0	0.0	#NAME?	0.0	0.0	#NAME?	0.0	0.0	#NAME?	0.0	0.0	#NAME?	0.0	0.0	#NAME?	strain	Serratia marcescens subsp. marcescens Db11
618	0.0	0.0	#NAME?	0.0	0.0	#NAME?	0.0	0.0	#NAME?	0.0	0.0	#NAME?	0.0	0.0	#NAME?	0.0	0.0	#NAME?	0.0	0.0	#NAME?	0.0	0.0	#NAME?	0.0	0.0	#NAME?	0.0	0.0	#NAME?	0.0	0.0	#NAME?	0.0	0.0	#NAME?	0.0	0.0	#NAME?	0.0	0.0	#NAME?	0.0	0.0	#NAME?	0.0	0.0	#NAME?	7.0	7.0	43.285714285714285	0.0	0.0	#NAME?	0.0	0.0	#NAME?	0.0	0.0	#NAME?	0.0	0.0	#NAME?	0.0	0.0	#NAME?	0.0	0.0	#NAME?	0.0	0.0	#NAME?	0.0	0.0	#NAME?	0.0	0.0	#NAME?	0.0	0.0	#NAME?	0.0	0.0	#NAME?	0.0	0.0	#NAME?	0.0	0.0	#NAME?	0.0	0.0	#NAME?	0.0	0.0	#NAME?	0.0	0.0	#NAME?	0.0	0.0	#NAME?	0.0	0.0	#NAME?	0.0	0.0	#NAME?	0.0	0.0	#NAME?	0.0	0.0	#NAME?	0.0	0.0	#NAME?	0.0	0.0	#NAME?	0.0	0.0	#NAME?	0.0	0.0	#NAME?	0.0	0.0	#NAME?	0.0	0.0	#NAME?	0.0	0.0	#NAME?	0.0	0.0	#NAME?	0.0	0.0	#NAME?	0.0	0.0	#NAME?	0.0	0.0	#NAME?	0.0	0.0	#NAME?	0.0	0.0	#NAME?	0.0	0.0	#NAME?	0.0	0.0	#NAME?	0.0	0.0	#NAME?	0.0	0.0	#NAME?	0.0	0.0	#NAME?	0.0	0.0	#NAME?	0.0	0.0	#NAME?	0.0	0.0	#NAME?	0.0	0.0	#NAME?	0.0	0.0	#NAME?	0.0	0.0	#NAME?	0.0	0.0	#NAME?	0.0	0.0	#NAME?	0.0	0.0	#NAME?	0.0	0.0	#NAME?	0.0	0.0	#NAME?	0.0	0.0	#NAME?	0.0	0.0	#NAME?	0.0	0.0	#NAME?	0.0	0.0	#NAME?	0.0	0.0	#NAME?	0.0	0.0	#NAME?	0.0	0.0	#NAME?	105.0	105.0	47.56190476190476	0.0	0.0	#NAME?	0.0	0.0	#NAME?	0.0	0.0	#NAME?	0.0	0.0	#NAME?	0.0	0.0	#NAME?	0.0	0.0	#NAME?	0.0	0.0	#NAME?	0.0	0.0	#NAME?	0.0	0.0	#NAME?	0.0	0.0	#NAME?	0.0	0.0	#NAME?	0.0	0.0	#NAME?	0.0	0.0	#NAME?	0.0	0.0	#NAME?	0.0	0.0	#NAME?	species	Serratia odorifera
28151	0.0	0.0	#NAME?	19.0	19.0	41.10526315789474	0.0	0.0	#NAME?	0.0	0.0	#NAME?	0.0	0.0	#NAME?	0.0	0.0	#NAME?	0.0	0.0	#NAME?	0.0	0.0	#NAME?	0.0	0.0	#NAME?	0.0	0.0	#NAME?	0.0	0.0	#NAME?	0.0	0.0	#NAME?	0.0	0.0	#NAME?	0.0	0.0	#NAME?	0.0	0.0	#NAME?	0.0	0.0	#NAME?	8.0	8.0	45.875	0.0	0.0	#NAME?	0.0	0.0	#NAME?	0.0	0.0	#NAME?	0.0	0.0	#NAME?	0.0	0.0	#NAME?	0.0	0.0	#NAME?	0.0	0.0	#NAME?	0.0	0.0	#NAME?	0.0	0.0	#NAME?	0.0	0.0	#NAME?	0.0	0.0	#NAME?	0.0	0.0	#NAME?	0.0	0.0	#NAME?	13.0	13.0	42.69230769230769	0.0	0.0	#NAME?	0.0	0.0	#NAME?	0.0	0.0	#NAME?	0.0	0.0	#NAME?	8.0	8.0	47.75	0.0	0.0	#NAME?	0.0	0.0	#NAME?	0.0	0.0	#NAME?	0.0	0.0	#NAME?	0.0	0.0	#NAME?	0.0	0.0	#NAME?	0.0	0.0	#NAME?	0.0	0.0	#NAME?	0.0	0.0	#NAME?	0.0	0.0	#NAME?	0.0	0.0	#NAME?	0.0	0.0	#NAME?	0.0	0.0	#NAME?	0.0	0.0	#NAME?	0.0	0.0	#NAME?	0.0	0.0	#NAME?	0.0	0.0	#NAME?	0.0	0.0	#NAME?	0.0	0.0	#NAME?	0.0	0.0	#NAME?	0.0	0.0	#NAME?	0.0	0.0	#NAME?	0.0	0.0	#NAME?	0.0	0.0	#NAME?	0.0	0.0	#NAME?	0.0	0.0	#NAME?	0.0	0.0	#NAME?	0.0	0.0	#NAME?	0.0	0.0	#NAME?	0.0	0.0	#NAME?	7.0	7.0	40.42857142857143	0.0	0.0	#NAME?	0.0	0.0	#NAME?	0.0	0.0	#NAME?	0.0	0.0	#NAME?	0.0	0.0	#NAME?	0.0	0.0	#NAME?	0.0	0.0	#NAME?	0.0	0.0	#NAME?	0.0	0.0	#NAME?	0.0	0.0	#NAME?	0.0	0.0	#NAME?	0.0	0.0	#NAME?	0.0	0.0	#NAME?	0.0	0.0	#NAME?	0.0	0.0	#NAME?	0.0	0.0	#NAME?	0.0	0.0	#NAME?	0.0	0.0	#NAME?	0.0	0.0	#NAME?	0.0	0.0	#NAME?	0.0	0.0	#NAME?	0.0	0.0	#NAME?	25.0	25.0	41.85810742689904	species	Serratia proteamaculans
42906	0.0	0.0	#NAME?	10.0	10.0	45.2	0.0	0.0	#NAME?	0.0	0.0	#NAME?	0.0	0.0	#NAME?	0.0	0.0	#NAME?	0.0	0.0	#NAME?	26.0	26.0	42	0.0	0.0	#NAME?	0.0	0.0	#NAME?	0.0	0.0	#NAME?	0.0	0.0	#NAME?	0.0	0.0	#NAME?	10.0	10.0	46.30161248385416	0.0	0.0	#NAME?	0.0	0.0	#NAME?	7.0	7.0	40.80178527853305	0.0	0.0	#NAME?	7.0	7.0	43.71428571428572	0.0	0.0	#NAME?	0.0	0.0	#NAME?	0.0	0.0	#NAME?	0.0	0.0	#NAME?	8.0	8.0	46.125	0.0	0.0	#NAME?	0.0	0.0	#NAME?	0.0	0.0	#NAME?	0.0	0.0	#NAME?	0.0	0.0	#NAME?	0.0	0.0	#NAME?	0.0	0.0	#NAME?	0.0	0.0	#NAME?	0.0	0.0	#NAME?	0.0	0.0	#NAME?	0.0	0.0	#NAME?	0.0	0.0	#NAME?	0.0	0.0	#NAME?	8.0	8.0	45.5	0.0	0.0	#NAME?	0.0	0.0	#NAME?	0.0	0.0	#NAME?	0.0	0.0	#NAME?	0.0	0.0	#NAME?	0.0	0.0	#NAME?	0.0	0.0	#NAME?	0.0	0.0	#NAME?	0.0	0.0	#NAME?	0.0	0.0	#NAME?	0.0	0.0	#NAME?	70.0	70.0	46.385714285714286	0.0	0.0	#NAME?	0.0	0.0	#NAME?	0.0	0.0	#NAME?	0.0	0.0	#NAME?	0.0	0.0	#NAME?	0.0	0.0	#NAME?	0.0	0.0	#NAME?	0.0	0.0	#NAME?	0.0	0.0	#NAME?	0.0	0.0	#NAME?	8.0	8.0	48.78110118710167	0.0	0.0	#NAME?	0.0	0.0	#NAME?	8.0	8.0	94.74115270661886	0.0	0.0	#NAME?	0.0	0.0	#NAME?	0.0	0.0	#NAME?	0.0	0.0	#NAME?	0.0	0.0	#NAME?	0.0	0.0	#NAME?	0.0	0.0	#NAME?	0.0	0.0	#NAME?	0.0	0.0	#NAME?	0.0	0.0	#NAME?	0.0	0.0	#NAME?	0.0	0.0	#NAME?	0.0	0.0	#NAME?	8.0	8.0	42.625	0.0	0.0	#NAME?	0.0	0.0	#NAME?	0.0	0.0	#NAME?	0.0	0.0	#NAME?	0.0	0.0	#NAME?	16.0	16.0	48.4375	0.0	0.0	#NAME?	0.0	0.0	#NAME?	0.0	0.0	#NAME?	0.0	0.0	#NAME?	0.0	0.0	#NAME?	0.0	0.0	#NAME?	species	Serratia entomophila
47917	0.0	0.0	#NAME?	14.0	14.0	75.92857142857143	0.0	0.0	#NAME?	27.0	27.0	41.407407407407405	0.0	0.0	#NAME?	0.0	0.0	#NAME?	0.0	0.0	#NAME?	0.0	0.0	#NAME?	0.0	0.0	#NAME?	12.0	12.0	44.083333333333336	23.0	23.0	46.391304347826086	0.0	0.0	#NAME?	0.0	0.0	#NAME?	0.0	0.0	#NAME?	14.0	14.0	54.57142857142857	0.0	0.0	#NAME?	23.0	23.0	45.88938453	0.0	0.0	#NAME?	0.0	0.0	#NAME?	0.0	0.0	#NAME?	0.0	0.0	#NAME?	0.0	0.0	#NAME?	21.0	21.0	45.64617129876077	0.0	0.0	#NAME?	0.0	0.0	#NAME?	0.0	0.0	#NAME?	0.0	0.0	#NAME?	0.0	0.0	#NAME?	0.0	0.0	#NAME?	7.0	7.0	40.285714285714285	14.0	14.0	48.618473812277045	0.0	0.0	#NAME?	7.0	7.0	52.285714285714285	0.0	0.0	#NAME?	0.0	0.0	#NAME?	21.0	21.0	46.19047619047619	0.0	0.0	#NAME?	0.0	0.0	#NAME?	0.0	0.0	#NAME?	0.0	0.0	#NAME?	0.0	0.0	#NAME?	0.0	0.0	#NAME?	8.0	8.0	43	0.0	0.0	#NAME?	0.0	0.0	#NAME?	0.0	0.0	#NAME?	0.0	0.0	#NAME?	0.0	0.0	#NAME?	0.0	0.0	#NAME?	27.0	27.0	53.81481481481482	16.0	16.0	53.9375	0.0	0.0	#NAME?	0.0	0.0	#NAME?	0.0	0.0	#NAME?	0.0	0.0	#NAME?	0.0	0.0	#NAME?	0.0	0.0	#NAME?	0.0	0.0	#NAME?	0.0	0.0	#NAME?	0.0	0.0	#NAME?	8.0	8.0	47.5	0.0	0.0	#NAME?	0.0	0.0	#NAME?	27.0	27.0	53.74074074074074	13.0	13.0	61.46153846153846	0.0	0.0	#NAME?	0.0	0.0	#NAME?	0.0	0.0	#NAME?	0.0	0.0	#NAME?	0.0	0.0	#NAME?	0.0	0.0	#NAME?	11.0	11.0	45.90909090909091	0.0	0.0	#NAME?	0.0	0.0	#NAME?	13.0	13.0	41.15384615384615	0.0	0.0	#NAME?	0.0	0.0	#NAME?	0.0	0.0	#NAME?	0.0	0.0	#NAME?	0.0	0.0	#NAME?	9.0	9.0	53.333333333333336	20.0	20.0	46.75	0.0	0.0	#NAME?	12.0	12.0	44	0.0	0.0	#NAME?	0.0	0.0	#NAME?	7.0	7.0	45.42857142857143	0.0	0.0	#NAME?	0.0	0.0	#NAME?	0.0	0.0	#NAME?	species	Serratia fonticola
61651	0.0	0.0	#NAME?	16.0	16.0	44.6875	0.0	0.0	#NAME?	0.0	0.0	#NAME?	15.0	15.0	53.35731177212608	0.0	0.0	#NAME?	0.0	0.0	#NAME?	0.0	0.0	#NAME?	0.0	0.0	#NAME?	0.0	0.0	#NAME?	7.0	7.0	93.91894771980144	0.0	0.0	#NAME?	0.0	0.0	#NAME?	0.0	0.0	#NAME?	0.0	0.0	#NAME?	0.0	0.0	#NAME?	0.0	0.0	#NAME?	0.0	0.0	#NAME?	0.0	0.0	#NAME?	0.0	0.0	#NAME?	0.0	0.0	#NAME?	0.0	0.0	#NAME?	0.0	0.0	#NAME?	0.0	0.0	#NAME?	0.0	0.0	#NAME?	0.0	0.0	#NAME?	0.0	0.0	#NAME?	0.0	0.0	#NAME?	0.0	0.0	#NAME?	0.0	0.0	#NAME?	0.0	0.0	#NAME?	0.0	0.0	#NAME?	0.0	0.0	#NAME?	0.0	0.0	#NAME?	0.0	0.0	#NAME?	0.0	0.0	#NAME?	0.0	0.0	#NAME?	0.0	0.0	#NAME?	0.0	0.0	#NAME?	0.0	0.0	#NAME?	0.0	0.0	#NAME?	0.0	0.0	#NAME?	0.0	0.0	#NAME?	0.0	0.0	#NAME?	0.0	0.0	#NAME?	0.0	0.0	#NAME?	0.0	0.0	#NAME?	0.0	0.0	#NAME?	0.0	0.0	#NAME?	9.0	9.0	43.66666666666666	0.0	0.0	#NAME?	0.0	0.0	#NAME?	0.0	0.0	#NAME?	0.0	0.0	#NAME?	0.0	0.0	#NAME?	0.0	0.0	#NAME?	0.0	0.0	#NAME?	0.0	0.0	#NAME?	10.0	10.0	113.45145804951396	0.0	0.0	#NAME?	0.0	0.0	#NAME?	0.0	0.0	#NAME?	0.0	0.0	#NAME?	0.0	0.0	#NAME?	0.0	0.0	#NAME?	0.0	0.0	#NAME?	0.0	0.0	#NAME?	0.0	0.0	#NAME?	0.0	0.0	#NAME?	0.0	0.0	#NAME?	0.0	0.0	#NAME?	0.0	0.0	#NAME?	0.0	0.0	#NAME?	0.0	0.0	#NAME?	0.0	0.0	#NAME?	0.0	0.0	#NAME?	0.0	0.0	#NAME?	0.0	0.0	#NAME?	0.0	0.0	#NAME?	0.0	0.0	#NAME?	0.0	0.0	#NAME?	0.0	0.0	#NAME?	0.0	0.0	#NAME?	0.0	0.0	#NAME?	0.0	0.0	#NAME?	0.0	0.0	#NAME?	0.0	0.0	#NAME?	8.0	8.0	43.75	0.0	0.0	#NAME?	0.0	0.0	#NAME?	species	Serratia ficaria
61652	0.0	0.0	#NAME?	8.0	8.0	44.73145600891813	0.0	0.0	#NAME?	7.0	7.0	55.85714285714285	12.0	12.0	91.98580586989576	0.0	0.0	#NAME?	0.0	0.0	#NAME?	0.0	0.0	#NAME?	0.0	0.0	#NAME?	0.0	0.0	#NAME?	19.0	19.0	42.26315789473684	0.0	0.0	#NAME?	0.0	0.0	#NAME?	0.0	0.0	#NAME?	0.0	0.0	#NAME?	0.0	0.0	#NAME?	0.0	0.0	#NAME?	0.0	0.0	#NAME?	0.0	0.0	#NAME?	0.0	0.0	#NAME?	0.0	0.0	#NAME?	0.0	0.0	#NAME?	0.0	0.0	#NAME?	0.0	0.0	#NAME?	0.0	0.0	#NAME?	0.0	0.0	#NAME?	0.0	0.0	#NAME?	0.0	0.0	#NAME?	0.0	0.0	#NAME?	0.0	0.0	#NAME?	10.0	10.0	63.10073436212218	0.0	0.0	#NAME?	0.0	0.0	#NAME?	0.0	0.0	#NAME?	0.0	0.0	#NAME?	8.0	8.0	50.75	0.0	0.0	#NAME?	0.0	0.0	#NAME?	0.0	0.0	#NAME?	0.0	0.0	#NAME?	0.0	0.0	#NAME?	0.0	0.0	#NAME?	0.0	0.0	#NAME?	0.0	0.0	#NAME?	0.0	0.0	#NAME?	0.0	0.0	#NAME?	0.0	0.0	#NAME?	0.0	0.0	#NAME?	0.0	0.0	#NAME?	0.0	0.0	#NAME?	0.0	0.0	#NAME?	0.0	0.0	#NAME?	0.0	0.0	#NAME?	0.0	0.0	#NAME?	0.0	0.0	#NAME?	0.0	0.0	#NAME?	0.0	0.0	#NAME?	0.0	0.0	#NAME?	48.0	48.0	134.2332407	0.0	0.0	#NAME?	0.0	0.0	#NAME?	0.0	0.0	#NAME?	0.0	0.0	#NAME?	0.0	0.0	#NAME?	0.0	0.0	#NAME?	0.0	0.0	#NAME?	0.0	0.0	#NAME?	0.0	0.0	#NAME?	0.0	0.0	#NAME?	10.0	10.0	43.9	0.0	0.0	#NAME?	0.0	0.0	#NAME?	0.0	0.0	#NAME?	0.0	0.0	#NAME?	0.0	0.0	#NAME?	0.0	0.0	#NAME?	0.0	0.0	#NAME?	0.0	0.0	#NAME?	0.0	0.0	#NAME?	0.0	0.0	#NAME?	13.0	13.0	48.15384615384615	0.0	0.0	#NAME?	0.0	0.0	#NAME?	0.0	0.0	#NAME?	0.0	0.0	#NAME?	0.0	0.0	#NAME?	0.0	0.0	#NAME?	0.0	0.0	#NAME?	0.0	0.0	#NAME?	0.0	0.0	#NAME?	species	Serratia rubidaea
82995	0.0	0.0	#NAME?	0.0	0.0	#NAME?	0.0	0.0	#NAME?	0.0	0.0	#NAME?	0.0	0.0	#NAME?	0.0	0.0	#NAME?	0.0	0.0	#NAME?	46.0	46.0	40	0.0	0.0	#NAME?	0.0	0.0	#NAME?	0.0	0.0	#NAME?	0.0	0.0	#NAME?	0.0	0.0	#NAME?	0.0	0.0	#NAME?	0.0	0.0	#NAME?	0.0	0.0	#NAME?	0.0	0.0	#NAME?	0.0	0.0	#NAME?	0.0	0.0	#NAME?	0.0	0.0	#NAME?	0.0	0.0	#NAME?	0.0	0.0	#NAME?	0.0	0.0	#NAME?	0.0	0.0	#NAME?	0.0	0.0	#NAME?	0.0	0.0	#NAME?	0.0	0.0	#NAME?	0.0	0.0	#NAME?	0.0	0.0	#NAME?	0.0	0.0	#NAME?	12.0	12.0	41.27494257243817	0.0	0.0	#NAME?	0.0	0.0	#NAME?	0.0	0.0	#NAME?	19.0	19.0	40	0.0	0.0	#NAME?	0.0	0.0	#NAME?	0.0	0.0	#NAME?	0.0	0.0	#NAME?	0.0	0.0	#NAME?	0.0	0.0	#NAME?	0.0	0.0	#NAME?	0.0	0.0	#NAME?	0.0	0.0	#NAME?	0.0	0.0	#NAME?	0.0	0.0	#NAME?	0.0	0.0	#NAME?	0.0	0.0	#NAME?	0.0	0.0	#NAME?	0.0	0.0	#NAME?	0.0	0.0	#NAME?	0.0	0.0	#NAME?	0.0	0.0	#NAME?	0.0	0.0	#NAME?	0.0	0.0	#NAME?	0.0	0.0	#NAME?	0.0	0.0	#NAME?	0.0	0.0	#NAME?	0.0	0.0	#NAME?	0.0	0.0	#NAME?	0.0	0.0	#NAME?	0.0	0.0	#NAME?	0.0	0.0	#NAME?	0.0	0.0	#NAME?	0.0	0.0	#NAME?	0.0	0.0	#NAME?	0.0	0.0	#NAME?	0.0	0.0	#NAME?	0.0	0.0	#NAME?	0.0	0.0	#NAME?	0.0	0.0	#NAME?	0.0	0.0	#NAME?	0.0	0.0	#NAME?	0.0	0.0	#NAME?	0.0	0.0	#NAME?	0.0	0.0	#NAME?	0.0	0.0	#NAME?	0.0	0.0	#NAME?	0.0	0.0	#NAME?	0.0	0.0	#NAME?	0.0	0.0	#NAME?	0.0	0.0	#NAME?	0.0	0.0	#NAME?	0.0	0.0	#NAME?	0.0	0.0	#NAME?	0.0	0.0	#NAME?	0.0	0.0	#NAME?	0.0	0.0	#NAME?	0.0	0.0	#NAME?	0.0	0.0	#NAME?	species	Serratia grimesii
82996	0.0	0.0	#NAME?	10.0	10.0	47.61079050542039	0.0	0.0	#NAME?	12.0	12.0	93.74564307820368	8.0	8.0	75.38597647343326	0.0	0.0	#NAME?	0.0	0.0	#NAME?	0.0	0.0	#NAME?	0.0	0.0	#NAME?	0.0	0.0	#NAME?	0.0	0.0	#NAME?	0.0	0.0	#NAME?	0.0	0.0	#NAME?	0.0	0.0	#NAME?	8.0	8.0	47	0.0	0.0	#NAME?	0.0	0.0	#NAME?	0.0	0.0	#NAME?	0.0	0.0	#NAME?	0.0	0.0	#NAME?	0.0	0.0	#NAME?	0.0	0.0	#NAME?	0.0	0.0	#NAME?	8.0	8.0	45.32259197546794	0.0	0.0	#NAME?	0.0	0.0	#NAME?	7.0	7.0	44.85714285714285	0.0	0.0	#NAME?	0.0	0.0	#NAME?	0.0	0.0	#NAME?	0.0	0.0	#NAME?	0.0	0.0	#NAME?	14.0	14.0	59.30756377685227	0.0	0.0	#NAME?	0.0	0.0	#NAME?	27.0	27.0	63.45017627682321	0.0	0.0	#NAME?	0.0	0.0	#NAME?	0.0	0.0	#NAME?	0.0	0.0	#NAME?	14.0	14.0	50.99778144753739	0.0	0.0	#NAME?	0.0	0.0	#NAME?	0.0	0.0	#NAME?	0.0	0.0	#NAME?	0.0	0.0	#NAME?	0.0	0.0	#NAME?	0.0	0.0	#NAME?	8.0	8.0	47	0.0	0.0	#NAME?	13.0	13.0	81.06252025975051	0.0	0.0	#NAME?	0.0	0.0	#NAME?	0.0	0.0	#NAME?	0.0	0.0	#NAME?	0.0	0.0	#NAME?	0.0	0.0	#NAME?	0.0	0.0	#NAME?	7.0	7.0	99.71912693894024	0.0	0.0	#NAME?	8.0	8.0	65.875	0.0	0.0	#NAME?	0.0	0.0	#NAME?	8.0	8.0	70.80717061189391	11.0	11.0	54.81818181818182	0.0	0.0	#NAME?	0.0	0.0	#NAME?	0.0	0.0	#NAME?	0.0	0.0	#NAME?	0.0	0.0	#NAME?	11.0	11.0	42.18181818181818	0.0	0.0	#NAME?	0.0	0.0	#NAME?	0.0	0.0	#NAME?	0.0	0.0	#NAME?	0.0	0.0	#NAME?	11.0	11.0	45.11904717713209	0.0	0.0	#NAME?	0.0	0.0	#NAME?	0.0	0.0	#NAME?	17.0	17.0	56.70588235294117	17.0	17.0	68.06354215198333	0.0	0.0	#NAME?	67.0	45.0	99.41779905172892	0.0	0.0	#NAME?	0.0	0.0	#NAME?	0.0	0.0	#NAME?	12.0	12.0	41.583333333333336	0.0	0.0	#NAME?	0.0	0.0	#NAME?	species	Serratia plymuthica
682634	0.0	0.0	#NAME?	0.0	0.0	#NAME?	0.0	0.0	#NAME?	0.0	0.0	#NAME?	0.0	0.0	#NAME?	0.0	0.0	#NAME?	0.0	0.0	#NAME?	0.0	0.0	#NAME?	0.0	0.0	#NAME?	0.0	0.0	#NAME?	0.0	0.0	#NAME?	0.0	0.0	#NAME?	0.0	0.0	#NAME?	0.0	0.0	#NAME?	0.0	0.0	#NAME?	0.0	0.0	#NAME?	0.0	0.0	#NAME?	0.0	0.0	#NAME?	0.0	0.0	#NAME?	0.0	0.0	#NAME?	0.0	0.0	#NAME?	0.0	0.0	#NAME?	0.0	0.0	#NAME?	0.0	0.0	#NAME?	0.0	0.0	#NAME?	0.0	0.0	#NAME?	0.0	0.0	#NAME?	0.0	0.0	#NAME?	0.0	0.0	#NAME?	0.0	0.0	#NAME?	0.0	0.0	#NAME?	0.0	0.0	#NAME?	0.0	0.0	#NAME?	0.0	0.0	#NAME?	0.0	0.0	#NAME?	0.0	0.0	#NAME?	0.0	0.0	#NAME?	0.0	0.0	#NAME?	0.0	0.0	#NAME?	0.0	0.0	#NAME?	0.0	0.0	#NAME?	0.0	0.0	#NAME?	0.0	0.0	#NAME?	0.0	0.0	#NAME?	0.0	0.0	#NAME?	0.0	0.0	#NAME?	0.0	0.0	#NAME?	0.0	0.0	#NAME?	0.0	0.0	#NAME?	0.0	0.0	#NAME?	0.0	0.0	#NAME?	0.0	0.0	#NAME?	0.0	0.0	#NAME?	0.0	0.0	#NAME?	0.0	0.0	#NAME?	0.0	0.0	#NAME?	0.0	0.0	#NAME?	0.0	0.0	#NAME?	0.0	0.0	#NAME?	0.0	0.0	#NAME?	0.0	0.0	#NAME?	0.0	0.0	#NAME?	0.0	0.0	#NAME?	0.0	0.0	#NAME?	0.0	0.0	#NAME?	0.0	0.0	#NAME?	0.0	0.0	#NAME?	0.0	0.0	#NAME?	0.0	0.0	#NAME?	0.0	0.0	#NAME?	0.0	0.0	#NAME?	0.0	0.0	#NAME?	0.0	0.0	#NAME?	0.0	0.0	#NAME?	0.0	0.0	#NAME?	0.0	0.0	#NAME?	0.0	0.0	#NAME?	0.0	0.0	#NAME?	0.0	0.0	#NAME?	0.0	0.0	#NAME?	0.0	0.0	#NAME?	0.0	0.0	#NAME?	0.0	0.0	#NAME?	0.0	0.0	#NAME?	0.0	0.0	#NAME?	0.0	0.0	#NAME?	0.0	0.0	#NAME?	0.0	0.0	#NAME?	0.0	0.0	#NAME?	0.0	0.0	#NAME?	strain	Serratia plymuthica 4Rx13
1348660	0.0	0.0	#NAME?	0.0	0.0	#NAME?	0.0	0.0	#NAME?	0.0	0.0	#NAME?	0.0	0.0	#NAME?	0.0	0.0	#NAME?	0.0	0.0	#NAME?	0.0	0.0	#NAME?	0.0	0.0	#NAME?	0.0	0.0	#NAME?	0.0	0.0	#NAME?	0.0	0.0	#NAME?	0.0	0.0	#NAME?	0.0	0.0	#NAME?	0.0	0.0	#NAME?	0.0	0.0	#NAME?	0.0	0.0	#NAME?	0.0	0.0	#NAME?	0.0	0.0	#NAME?	0.0	0.0	#NAME?	0.0	0.0	#NAME?	0.0	0.0	#NAME?	0.0	0.0	#NAME?	0.0	0.0	#NAME?	0.0	0.0	#NAME?	0.0	0.0	#NAME?	0.0	0.0	#NAME?	0.0	0.0	#NAME?	0.0	0.0	#NAME?	0.0	0.0	#NAME?	0.0	0.0	#NAME?	0.0	0.0	#NAME?	0.0	0.0	#NAME?	0.0	0.0	#NAME?	0.0	0.0	#NAME?	0.0	0.0	#NAME?	0.0	0.0	#NAME?	0.0	0.0	#NAME?	0.0	0.0	#NAME?	0.0	0.0	#NAME?	0.0	0.0	#NAME?	0.0	0.0	#NAME?	0.0	0.0	#NAME?	0.0	0.0	#NAME?	0.0	0.0	#NAME?	0.0	0.0	#NAME?	0.0	0.0	#NAME?	0.0	0.0	#NAME?	0.0	0.0	#NAME?	0.0	0.0	#NAME?	0.0	0.0	#NAME?	0.0	0.0	#NAME?	0.0	0.0	#NAME?	0.0	0.0	#NAME?	0.0	0.0	#NAME?	0.0	0.0	#NAME?	0.0	0.0	#NAME?	0.0	0.0	#NAME?	0.0	0.0	#NAME?	0.0	0.0	#NAME?	0.0	0.0	#NAME?	0.0	0.0	#NAME?	0.0	0.0	#NAME?	0.0	0.0	#NAME?	0.0	0.0	#NAME?	0.0	0.0	#NAME?	0.0	0.0	#NAME?	0.0	0.0	#NAME?	0.0	0.0	#NAME?	0.0	0.0	#NAME?	0.0	0.0	#NAME?	0.0	0.0	#NAME?	0.0	0.0	#NAME?	0.0	0.0	#NAME?	0.0	0.0	#NAME?	0.0	0.0	#NAME?	0.0	0.0	#NAME?	0.0	0.0	#NAME?	0.0	0.0	#NAME?	0.0	0.0	#NAME?	0.0	0.0	#NAME?	0.0	0.0	#NAME?	0.0	0.0	#NAME?	22.0	22.0	113.74419477756676	0.0	0.0	#NAME?	0.0	0.0	#NAME?	0.0	0.0	#NAME?	0.0	0.0	#NAME?	0.0	0.0	#NAME?	0.0	0.0	#NAME?	isolate	Serratia plymuthica S13
137545	0.0	0.0	#NAME?	0.0	0.0	#NAME?	0.0	0.0	#NAME?	0.0	0.0	#NAME?	0.0	0.0	#NAME?	0.0	0.0	#NAME?	0.0	0.0	#NAME?	0.0	0.0	#NAME?	0.0	0.0	#NAME?	0.0	0.0	#NAME?	0.0	0.0	#NAME?	0.0	0.0	#NAME?	0.0	0.0	#NAME?	0.0	0.0	#NAME?	0.0	0.0	#NAME?	0.0	0.0	#NAME?	0.0	0.0	#NAME?	0.0	0.0	#NAME?	0.0	0.0	#NAME?	0.0	0.0	#NAME?	12.0	12.0	43.25	0.0	0.0	#NAME?	0.0	0.0	#NAME?	0.0	0.0	#NAME?	0.0	0.0	#NAME?	0.0	0.0	#NAME?	0.0	0.0	#NAME?	0.0	0.0	#NAME?	0.0	0.0	#NAME?	0.0	0.0	#NAME?	0.0	0.0	#NAME?	0.0	0.0	#NAME?	0.0	0.0	#NAME?	0.0	0.0	#NAME?	0.0	0.0	#NAME?	11.0	11.0	45	0.0	0.0	#NAME?	0.0	0.0	#NAME?	0.0	0.0	#NAME?	0.0	0.0	#NAME?	0.0	0.0	#NAME?	0.0	0.0	#NAME?	0.0	0.0	#NAME?	0.0	0.0	#NAME?	0.0	0.0	#NAME?	0.0	0.0	#NAME?	0.0	0.0	#NAME?	0.0	0.0	#NAME?	0.0	0.0	#NAME?	0.0	0.0	#NAME?	0.0	0.0	#NAME?	0.0	0.0	#NAME?	0.0	0.0	#NAME?	0.0	0.0	#NAME?	0.0	0.0	#NAME?	0.0	0.0	#NAME?	0.0	0.0	#NAME?	0.0	0.0	#NAME?	35.0	35.0	127.71771178811524	0.0	0.0	#NAME?	0.0	0.0	#NAME?	0.0	0.0	#NAME?	0.0	0.0	#NAME?	0.0	0.0	#NAME?	0.0	0.0	#NAME?	0.0	0.0	#NAME?	0.0	0.0	#NAME?	0.0	0.0	#NAME?	0.0	0.0	#NAME?	0.0	0.0	#NAME?	0.0	0.0	#NAME?	0.0	0.0	#NAME?	0.0	0.0	#NAME?	0.0	0.0	#NAME?	10.0	10.0	42.076955262170046	0.0	0.0	#NAME?	0.0	0.0	#NAME?	0.0	0.0	#NAME?	0.0	0.0	#NAME?	0.0	0.0	#NAME?	8.0	8.0	47	0.0	0.0	#NAME?	0.0	0.0	#NAME?	0.0	0.0	#NAME?	0.0	0.0	#NAME?	0.0	0.0	#NAME?	0.0	0.0	#NAME?	0.0	0.0	#NAME?	0.0	0.0	#NAME?	0.0	0.0	#NAME?	species	Serratia quinivorans
138074	0.0	0.0	#NAME?	26.0	26.0	47.55171469964444	29.0	29.0	44.77751422529442	72.0	72.0	46.50126498099751	8.0	8.0	43.76738784	0.0	0.0	#NAME?	0.0	0.0	#NAME?	0.0	0.0	#NAME?	31.0	31.0	47.17287360619743	0.0	0.0	#NAME?	0.0	0.0	#NAME?	0.0	0.0	#NAME?	0.0	0.0	#NAME?	0.0	0.0	#NAME?	7.0	7.0	55.57142857142857	22.0	22.0	54.39215981158886	9.0	9.0	43.60080897851487	0.0	0.0	#NAME?	0.0	0.0	#NAME?	7.0	7.0	45.03320470223742	0.0	0.0	#NAME?	0.0	0.0	#NAME?	0.0	0.0	#NAME?	0.0	0.0	#NAME?	0.0	0.0	#NAME?	40.0	40.0	42.92186741019404	0.0	0.0	#NAME?	0.0	0.0	#NAME?	0.0	0.0	#NAME?	0.0	0.0	#NAME?	9.0	9.0	80.93424486808631	0.0	0.0	#NAME?	33.0	33.0	52.36363636363637	0.0	0.0	#NAME?	8.0	8.0	47.42262077	34.0	34.0	53.41176470588236	0.0	0.0	#NAME?	0.0	0.0	#NAME?	14.0	14.0	43.44702220302123	7.0	7.0	44	8.0	8.0	50.25	0.0	0.0	#NAME?	0.0	0.0	#NAME?	0.0	0.0	#NAME?	0.0	0.0	#NAME?	0.0	0.0	#NAME?	0.0	0.0	#NAME?	9.0	9.0	42.98571171933244	0.0	0.0	#NAME?	0.0	0.0	#NAME?	0.0	0.0	#NAME?	0.0	0.0	#NAME?	0.0	0.0	#NAME?	0.0	0.0	#NAME?	0.0	0.0	#NAME?	0.0	0.0	#NAME?	13.0	13.0	44.01713388303358	0.0	0.0	#NAME?	0.0	0.0	#NAME?	0.0	0.0	#NAME?	14.0	14.0	86.78571428571429	0.0	0.0	#NAME?	0.0	0.0	#NAME?	7.0	7.0	54.08581418459288	41.0	41.0	58.34146341463415	0.0	0.0	#NAME?	0.0	0.0	#NAME?	0.0	0.0	#NAME?	0.0	0.0	#NAME?	15.0	15.0	43.15854228663212	0.0	0.0	#NAME?	0.0	0.0	#NAME?	8.0	8.0	44.74287666	24.0	24.0	52.82130896649684	15.0	15.0	43.00754516324172	0.0	0.0	#NAME?	0.0	0.0	#NAME?	8.0	8.0	42.597706521368025	20.0	20.0	46.85	0.0	0.0	#NAME?	16.0	16.0	49.5	33.0	33.0	51.39011751798655	0.0	0.0	#NAME?	13.0	13.0	72.76923076923077	9.0	9.0	44.05372866805157	0.0	0.0	#NAME?	0.0	0.0	#NAME?	0.0	0.0	#NAME?	0.0	0.0	#NAME?	36.0	36.0	44.63919256701732	species	Serratia symbiotica
239173	0.0	0.0	#NAME?	0.0	0.0	#NAME?	0.0	0.0	#NAME?	0.0	0.0	#NAME?	0.0	0.0	#NAME?	0.0	0.0	#NAME?	0.0	0.0	#NAME?	0.0	0.0	#NAME?	0.0	0.0	#NAME?	0.0	0.0	#NAME?	0.0	0.0	#NAME?	0.0	0.0	#NAME?	0.0	0.0	#NAME?	0.0	0.0	#NAME?	0.0	0.0	#NAME?	0.0	0.0	#NAME?	0.0	0.0	#NAME?	0.0	0.0	#NAME?	0.0	0.0	#NAME?	0.0	0.0	#NAME?	0.0	0.0	#NAME?	0.0	0.0	#NAME?	0.0	0.0	#NAME?	0.0	0.0	#NAME?	0.0	0.0	#NAME?	0.0	0.0	#NAME?	0.0	0.0	#NAME?	0.0	0.0	#NAME?	0.0	0.0	#NAME?	0.0	0.0	#NAME?	0.0	0.0	#NAME?	0.0	0.0	#NAME?	0.0	0.0	#NAME?	0.0	0.0	#NAME?	0.0	0.0	#NAME?	0.0	0.0	#NAME?	0.0	0.0	#NAME?	0.0	0.0	#NAME?	0.0	0.0	#NAME?	0.0	0.0	#NAME?	0.0	0.0	#NAME?	0.0	0.0	#NAME?	0.0	0.0	#NAME?	0.0	0.0	#NAME?	0.0	0.0	#NAME?	0.0	0.0	#NAME?	0.0	0.0	#NAME?	0.0	0.0	#NAME?	0.0	0.0	#NAME?	0.0	0.0	#NAME?	0.0	0.0	#NAME?	0.0	0.0	#NAME?	14.0	0.0	97.64285714285714	0.0	0.0	#NAME?	0.0	0.0	#NAME?	0.0	0.0	#NAME?	0.0	0.0	#NAME?	0.0	0.0	#NAME?	0.0	0.0	#NAME?	0.0	0.0	#NAME?	0.0	0.0	#NAME?	0.0	0.0	#NAME?	0.0	0.0	#NAME?	0.0	0.0	#NAME?	0.0	0.0	#NAME?	0.0	0.0	#NAME?	0.0	0.0	#NAME?	0.0	0.0	#NAME?	0.0	0.0	#NAME?	0.0	0.0	#NAME?	0.0	0.0	#NAME?	0.0	0.0	#NAME?	0.0	0.0	#NAME?	0.0	0.0	#NAME?	0.0	0.0	#NAME?	0.0	0.0	#NAME?	0.0	0.0	#NAME?	0.0	0.0	#NAME?	0.0	0.0	#NAME?	0.0	0.0	#NAME?	0.0	0.0	#NAME?	0.0	0.0	#NAME?	0.0	0.0	#NAME?	0.0	0.0	#NAME?	0.0	0.0	#NAME?	0.0	0.0	#NAME?	0.0	0.0	#NAME?	0.0	0.0	#NAME?	0.0	0.0	#NAME?	0.0	0.0	#NAME?	no_rank	environmental samples
239175	0.0	0.0	#NAME?	0.0	0.0	#NAME?	0.0	0.0	#NAME?	0.0	0.0	#NAME?	0.0	0.0	#NAME?	0.0	0.0	#NAME?	0.0	0.0	#NAME?	0.0	0.0	#NAME?	0.0	0.0	#NAME?	0.0	0.0	#NAME?	0.0	0.0	#NAME?	0.0	0.0	#NAME?	0.0	0.0	#NAME?	0.0	0.0	#NAME?	0.0	0.0	#NAME?	0.0	0.0	#NAME?	0.0	0.0	#NAME?	0.0	0.0	#NAME?	0.0	0.0	#NAME?	0.0	0.0	#NAME?	0.0	0.0	#NAME?	0.0	0.0	#NAME?	0.0	0.0	#NAME?	0.0	0.0	#NAME?	0.0	0.0	#NAME?	0.0	0.0	#NAME?	0.0	0.0	#NAME?	0.0	0.0	#NAME?	0.0	0.0	#NAME?	0.0	0.0	#NAME?	0.0	0.0	#NAME?	0.0	0.0	#NAME?	0.0	0.0	#NAME?	0.0	0.0	#NAME?	0.0	0.0	#NAME?	0.0	0.0	#NAME?	0.0	0.0	#NAME?	0.0	0.0	#NAME?	0.0	0.0	#NAME?	0.0	0.0	#NAME?	0.0	0.0	#NAME?	0.0	0.0	#NAME?	0.0	0.0	#NAME?	0.0	0.0	#NAME?	0.0	0.0	#NAME?	0.0	0.0	#NAME?	0.0	0.0	#NAME?	0.0	0.0	#NAME?	0.0	0.0	#NAME?	0.0	0.0	#NAME?	0.0	0.0	#NAME?	0.0	0.0	#NAME?	14.0	14.0	97.64285714285714	0.0	0.0	#NAME?	0.0	0.0	#NAME?	0.0	0.0	#NAME?	0.0	0.0	#NAME?	0.0	0.0	#NAME?	0.0	0.0	#NAME?	0.0	0.0	#NAME?	0.0	0.0	#NAME?	0.0	0.0	#NAME?	0.0	0.0	#NAME?	0.0	0.0	#NAME?	0.0	0.0	#NAME?	0.0	0.0	#NAME?	0.0	0.0	#NAME?	0.0	0.0	#NAME?	0.0	0.0	#NAME?	0.0	0.0	#NAME?	0.0	0.0	#NAME?	0.0	0.0	#NAME?	0.0	0.0	#NAME?	0.0	0.0	#NAME?	0.0	0.0	#NAME?	0.0	0.0	#NAME?	0.0	0.0	#NAME?	0.0	0.0	#NAME?	0.0	0.0	#NAME?	0.0	0.0	#NAME?	0.0	0.0	#NAME?	0.0	0.0	#NAME?	0.0	0.0	#NAME?	0.0	0.0	#NAME?	0.0	0.0	#NAME?	0.0	0.0	#NAME?	0.0	0.0	#NAME?	0.0	0.0	#NAME?	0.0	0.0	#NAME?	0.0	0.0	#NAME?	species	uncultured Serratia sp.
300181	0.0	0.0	#NAME?	0.0	0.0	#NAME?	0.0	0.0	#NAME?	0.0	0.0	#NAME?	0.0	0.0	#NAME?	0.0	0.0	#NAME?	0.0	0.0	#NAME?	0.0	0.0	#NAME?	0.0	0.0	#NAME?	0.0	0.0	#NAME?	0.0	0.0	#NAME?	0.0	0.0	#NAME?	0.0	0.0	#NAME?	0.0	0.0	#NAME?	23.0	23.0	147.81182654336297	0.0	0.0	#NAME?	0.0	0.0	#NAME?	0.0	0.0	#NAME?	0.0	0.0	#NAME?	0.0	0.0	#NAME?	0.0	0.0	#NAME?	0.0	0.0	#NAME?	0.0	0.0	#NAME?	0.0	0.0	#NAME?	0.0	0.0	#NAME?	0.0	0.0	#NAME?	0.0	0.0	#NAME?	0.0	0.0	#NAME?	0.0	0.0	#NAME?	0.0	0.0	#NAME?	0.0	0.0	#NAME?	0.0	0.0	#NAME?	0.0	0.0	#NAME?	0.0	0.0	#NAME?	0.0	0.0	#NAME?	0.0	0.0	#NAME?	0.0	0.0	#NAME?	0.0	0.0	#NAME?	0.0	0.0	#NAME?	0.0	0.0	#NAME?	0.0	0.0	#NAME?	0.0	0.0	#NAME?	0.0	0.0	#NAME?	0.0	0.0	#NAME?	0.0	0.0	#NAME?	0.0	0.0	#NAME?	0.0	0.0	#NAME?	0.0	0.0	#NAME?	0.0	0.0	#NAME?	0.0	0.0	#NAME?	14.0	14.0	119.60365116114023	0.0	0.0	#NAME?	0.0	0.0	#NAME?	0.0	0.0	#NAME?	0.0	0.0	#NAME?	0.0	0.0	#NAME?	0.0	0.0	#NAME?	0.0	0.0	#NAME?	0.0	0.0	#NAME?	0.0	0.0	#NAME?	0.0	0.0	#NAME?	0.0	0.0	#NAME?	0.0	0.0	#NAME?	0.0	0.0	#NAME?	0.0	0.0	#NAME?	0.0	0.0	#NAME?	0.0	0.0	#NAME?	0.0	0.0	#NAME?	0.0	0.0	#NAME?	0.0	0.0	#NAME?	0.0	0.0	#NAME?	0.0	0.0	#NAME?	0.0	0.0	#NAME?	0.0	0.0	#NAME?	0.0	0.0	#NAME?	11.0	11.0	134.54204229973735	0.0	0.0	#NAME?	0.0	0.0	#NAME?	0.0	0.0	#NAME?	0.0	0.0	#NAME?	0.0	0.0	#NAME?	0.0	0.0	#NAME?	0.0	0.0	#NAME?	0.0	0.0	#NAME?	0.0	0.0	#NAME?	0.0	0.0	#NAME?	0.0	0.0	#NAME?	0.0	0.0	#NAME?	0.0	0.0	#NAME?	0.0	0.0	#NAME?	species	Serratia ureilytica
2597702	0.0	0.0	#NAME?	0.0	0.0	#NAME?	0.0	0.0	#NAME?	0.0	0.0	#NAME?	7.0	7.0	57.98384148899443	0.0	0.0	#NAME?	0.0	0.0	#NAME?	0.0	0.0	#NAME?	0.0	0.0	#NAME?	0.0	0.0	#NAME?	0.0	0.0	#NAME?	0.0	0.0	#NAME?	10.0	10.0	42.6	0.0	0.0	#NAME?	21.0	21.0	43.523809523809526	0.0	0.0	#NAME?	0.0	0.0	#NAME?	0.0	0.0	#NAME?	0.0	0.0	#NAME?	0.0	0.0	#NAME?	0.0	0.0	#NAME?	0.0	0.0	#NAME?	0.0	0.0	#NAME?	0.0	0.0	#NAME?	7.0	7.0	44.42857142857143	0.0	0.0	#NAME?	0.0	0.0	#NAME?	0.0	0.0	#NAME?	0.0	0.0	#NAME?	0.0	0.0	#NAME?	0.0	0.0	#NAME?	0.0	0.0	#NAME?	0.0	0.0	#NAME?	0.0	0.0	#NAME?	0.0	0.0	#NAME?	0.0	0.0	#NAME?	0.0	0.0	#NAME?	0.0	0.0	#NAME?	0.0	0.0	#NAME?	0.0	0.0	#NAME?	0.0	0.0	#NAME?	0.0	0.0	#NAME?	14.0	14.0	44.35714285714285	0.0	0.0	#NAME?	0.0	0.0	#NAME?	8.0	8.0	44.125	0.0	0.0	#NAME?	0.0	0.0	#NAME?	0.0	0.0	#NAME?	0.0	0.0	#NAME?	0.0	0.0	#NAME?	0.0	0.0	#NAME?	0.0	0.0	#NAME?	0.0	0.0	#NAME?	0.0	0.0	#NAME?	0.0	0.0	#NAME?	0.0	0.0	#NAME?	0.0	0.0	#NAME?	0.0	0.0	#NAME?	0.0	0.0	#NAME?	0.0	0.0	#NAME?	0.0	0.0	#NAME?	0.0	0.0	#NAME?	0.0	0.0	#NAME?	0.0	0.0	#NAME?	0.0	0.0	#NAME?	0.0	0.0	#NAME?	0.0	0.0	#NAME?	0.0	0.0	#NAME?	0.0	0.0	#NAME?	0.0	0.0	#NAME?	0.0	0.0	#NAME?	0.0	0.0	#NAME?	0.0	0.0	#NAME?	0.0	0.0	#NAME?	0.0	0.0	#NAME?	0.0	0.0	#NAME?	0.0	0.0	#NAME?	0.0	0.0	#NAME?	0.0	0.0	#NAME?	0.0	0.0	#NAME?	0.0	0.0	#NAME?	27.0	27.0	45.37037037037037	0.0	0.0	#NAME?	0.0	0.0	#NAME?	0.0	0.0	#NAME?	0.0	0.0	#NAME?	0.0	0.0	#NAME?	0.0	0.0	#NAME?	0.0	0.0	#NAME?	species	Serratia rhizosphaerae
2647522	35.0	7.0	46.142857142857146	19.0	0.0	40.94736842105263	0.0	0.0	#NAME?	0.0	0.0	#NAME?	0.0	0.0	#NAME?	0.0	0.0	#NAME?	0.0	0.0	#NAME?	17.0	3.0	50.404121040299344	28.0	11.0	52.785714285714285	0.0	0.0	#NAME?	0.0	0.0	#NAME?	7.0	7.0	51.34242423138143	0.0	0.0	#NAME?	0.0	0.0	#NAME?	27.0	8.0	125.57732742896204	11.0	11.0	85.27272727272727	0.0	0.0	#NAME?	0.0	0.0	#NAME?	0.0	0.0	#NAME?	0.0	0.0	#NAME?	20.0	1.0	43.85000000000001	13.0	6.0	41.23076923076923	0.0	0.0	#NAME?	0.0	0.0	#NAME?	0.0	0.0	#NAME?	12.0	12.0	46.5	11.0	11.0	45.81818181818182	7.0	7.0	44.85714285714285	0.0	0.0	#NAME?	0.0	0.0	#NAME?	10.0	10.0	44.76597895435136	0.0	0.0	#NAME?	38.0	23.0	63.51302888336748	0.0	0.0	#NAME?	8.0	8.0	77.43532733816217	23.0	16.0	61.73913043478261	0.0	0.0	#NAME?	0.0	0.0	#NAME?	0.0	0.0	#NAME?	0.0	0.0	#NAME?	13.0	5.0	110.91243262091297	0.0	0.0	#NAME?	31.0	6.0	50.903225806451616	0.0	0.0	#NAME?	0.0	0.0	#NAME?	0.0	0.0	#NAME?	0.0	0.0	#NAME?	0.0	0.0	#NAME?	0.0	0.0	#NAME?	0.0	0.0	#NAME?	38.0	10.0	151.39029147415593	0.0	0.0	#NAME?	16.0	16.0	91.3125	0.0	0.0	#NAME?	0.0	0.0	#NAME?	0.0	0.0	#NAME?	0.0	0.0	#NAME?	26.0	6.0	50.94855251585992	11.0	11.0	119.30982908605355	0.0	0.0	#NAME?	25.0	15.0	55.38061938415117	0.0	0.0	#NAME?	0.0	0.0	#NAME?	0.0	0.0	#NAME?	25.0	25.0	85.4	0.0	0.0	#NAME?	0.0	0.0	#NAME?	0.0	0.0	#NAME?	14.0	1.0	44.42857142857143	0.0	0.0	#NAME?	0.0	0.0	#NAME?	0.0	0.0	#NAME?	0.0	0.0	#NAME?	18.0	9.0	69.22222222222223	8.0	1.0	42	56.0	5.0	171.7437498570923	0.0	0.0	#NAME?	0.0	0.0	#NAME?	0.0	0.0	#NAME?	7.0	7.0	42.285714285714285	27.0	18.0	67.17094145	16.0	16.0	64.58870295	0.0	0.0	#NAME?	25.0	25.0	75.52	15.0	0.0	53.333333333333336	0.0	0.0	#NAME?	0.0	0.0	#NAME?	0.0	0.0	#NAME?	0.0	0.0	#NAME?	0.0	0.0	#NAME?	no_rank	unclassified Serratia
104623	0.0	0.0	#NAME?	0.0	0.0	#NAME?	0.0	0.0	#NAME?	0.0	0.0	#NAME?	0.0	0.0	#NAME?	0.0	0.0	#NAME?	0.0	0.0	#NAME?	0.0	0.0	#NAME?	0.0	0.0	#NAME?	0.0	0.0	#NAME?	0.0	0.0	#NAME?	0.0	0.0	#NAME?	0.0	0.0	#NAME?	0.0	0.0	#NAME?	0.0	0.0	#NAME?	0.0	0.0	#NAME?	0.0	0.0	#NAME?	0.0	0.0	#NAME?	0.0	0.0	#NAME?	0.0	0.0	#NAME?	0.0	0.0	#NAME?	0.0	0.0	#NAME?	0.0	0.0	#NAME?	0.0	0.0	#NAME?	0.0	0.0	#NAME?	0.0	0.0	#NAME?	0.0	0.0	#NAME?	0.0	0.0	#NAME?	0.0	0.0	#NAME?	0.0	0.0	#NAME?	0.0	0.0	#NAME?	0.0	0.0	#NAME?	0.0	0.0	#NAME?	0.0	0.0	#NAME?	0.0	0.0	#NAME?	7.0	7.0	59.57142857142857	0.0	0.0	#NAME?	0.0	0.0	#NAME?	0.0	0.0	#NAME?	0.0	0.0	#NAME?	0.0	0.0	#NAME?	0.0	0.0	#NAME?	0.0	0.0	#NAME?	0.0	0.0	#NAME?	0.0	0.0	#NAME?	0.0	0.0	#NAME?	0.0	0.0	#NAME?	0.0	0.0	#NAME?	0.0	0.0	#NAME?	0.0	0.0	#NAME?	0.0	0.0	#NAME?	0.0	0.0	#NAME?	0.0	0.0	#NAME?	0.0	0.0	#NAME?	0.0	0.0	#NAME?	0.0	0.0	#NAME?	0.0	0.0	#NAME?	0.0	0.0	#NAME?	0.0	0.0	#NAME?	0.0	0.0	#NAME?	0.0	0.0	#NAME?	0.0	0.0	#NAME?	0.0	0.0	#NAME?	0.0	0.0	#NAME?	0.0	0.0	#NAME?	0.0	0.0	#NAME?	0.0	0.0	#NAME?	0.0	0.0	#NAME?	0.0	0.0	#NAME?	0.0	0.0	#NAME?	0.0	0.0	#NAME?	0.0	0.0	#NAME?	0.0	0.0	#NAME?	0.0	0.0	#NAME?	0.0	0.0	#NAME?	0.0	0.0	#NAME?	0.0	0.0	#NAME?	0.0	0.0	#NAME?	0.0	0.0	#NAME?	0.0	0.0	#NAME?	0.0	0.0	#NAME?	0.0	0.0	#NAME?	0.0	0.0	#NAME?	0.0	0.0	#NAME?	0.0	0.0	#NAME?	0.0	0.0	#NAME?	0.0	0.0	#NAME?	0.0	0.0	#NAME?	0.0	0.0	#NAME?	0.0	0.0	#NAME?	species	Serratia sp. ATCC 39006
671990	0.0	0.0	#NAME?	0.0	0.0	#NAME?	0.0	0.0	#NAME?	0.0	0.0	#NAME?	0.0	0.0	#NAME?	0.0	0.0	#NAME?	0.0	0.0	#NAME?	0.0	0.0	#NAME?	0.0	0.0	#NAME?	0.0	0.0	#NAME?	0.0	0.0	#NAME?	0.0	0.0	#NAME?	0.0	0.0	#NAME?	0.0	0.0	#NAME?	0.0	0.0	#NAME?	0.0	0.0	#NAME?	0.0	0.0	#NAME?	0.0	0.0	#NAME?	0.0	0.0	#NAME?	0.0	0.0	#NAME?	0.0	0.0	#NAME?	0.0	0.0	#NAME?	0.0	0.0	#NAME?	0.0	0.0	#NAME?	0.0	0.0	#NAME?	0.0	0.0	#NAME?	0.0	0.0	#NAME?	0.0	0.0	#NAME?	0.0	0.0	#NAME?	0.0	0.0	#NAME?	0.0	0.0	#NAME?	0.0	0.0	#NAME?	0.0	0.0	#NAME?	0.0	0.0	#NAME?	0.0	0.0	#NAME?	0.0	0.0	#NAME?	0.0	0.0	#NAME?	0.0	0.0	#NAME?	0.0	0.0	#NAME?	0.0	0.0	#NAME?	0.0	0.0	#NAME?	0.0	0.0	#NAME?	0.0	0.0	#NAME?	0.0	0.0	#NAME?	0.0	0.0	#NAME?	0.0	0.0	#NAME?	0.0	0.0	#NAME?	0.0	0.0	#NAME?	0.0	0.0	#NAME?	0.0	0.0	#NAME?	0.0	0.0	#NAME?	0.0	0.0	#NAME?	0.0	0.0	#NAME?	0.0	0.0	#NAME?	0.0	0.0	#NAME?	0.0	0.0	#NAME?	0.0	0.0	#NAME?	0.0	0.0	#NAME?	0.0	0.0	#NAME?	0.0	0.0	#NAME?	0.0	0.0	#NAME?	0.0	0.0	#NAME?	0.0	0.0	#NAME?	0.0	0.0	#NAME?	0.0	0.0	#NAME?	0.0	0.0	#NAME?	0.0	0.0	#NAME?	0.0	0.0	#NAME?	0.0	0.0	#NAME?	0.0	0.0	#NAME?	0.0	0.0	#NAME?	0.0	0.0	#NAME?	0.0	0.0	#NAME?	9.0	9.0	42.77777777777778	7.0	7.0	42	0.0	0.0	#NAME?	0.0	0.0	#NAME?	0.0	0.0	#NAME?	0.0	0.0	#NAME?	0.0	0.0	#NAME?	0.0	0.0	#NAME?	0.0	0.0	#NAME?	0.0	0.0	#NAME?	0.0	0.0	#NAME?	0.0	0.0	#NAME?	0.0	0.0	#NAME?	0.0	0.0	#NAME?	0.0	0.0	#NAME?	0.0	0.0	#NAME?	0.0	0.0	#NAME?	species	Serratia sp. FGI94
1327989	14.0	14.0	42.142857142857146	0.0	0.0	#NAME?	0.0	0.0	#NAME?	0.0	0.0	#NAME?	0.0	0.0	#NAME?	0.0	0.0	#NAME?	0.0	0.0	#NAME?	0.0	0.0	#NAME?	0.0	0.0	#NAME?	0.0	0.0	#NAME?	0.0	0.0	#NAME?	0.0	0.0	#NAME?	0.0	0.0	#NAME?	0.0	0.0	#NAME?	0.0	0.0	#NAME?	0.0	0.0	#NAME?	0.0	0.0	#NAME?	0.0	0.0	#NAME?	0.0	0.0	#NAME?	0.0	0.0	#NAME?	0.0	0.0	#NAME?	0.0	0.0	#NAME?	0.0	0.0	#NAME?	0.0	0.0	#NAME?	0.0	0.0	#NAME?	0.0	0.0	#NAME?	0.0	0.0	#NAME?	0.0	0.0	#NAME?	0.0	0.0	#NAME?	0.0	0.0	#NAME?	0.0	0.0	#NAME?	0.0	0.0	#NAME?	0.0	0.0	#NAME?	0.0	0.0	#NAME?	0.0	0.0	#NAME?	0.0	0.0	#NAME?	0.0	0.0	#NAME?	0.0	0.0	#NAME?	0.0	0.0	#NAME?	0.0	0.0	#NAME?	0.0	0.0	#NAME?	0.0	0.0	#NAME?	0.0	0.0	#NAME?	0.0	0.0	#NAME?	0.0	0.0	#NAME?	0.0	0.0	#NAME?	0.0	0.0	#NAME?	0.0	0.0	#NAME?	0.0	0.0	#NAME?	0.0	0.0	#NAME?	0.0	0.0	#NAME?	0.0	0.0	#NAME?	0.0	0.0	#NAME?	0.0	0.0	#NAME?	0.0	0.0	#NAME?	0.0	0.0	#NAME?	0.0	0.0	#NAME?	0.0	0.0	#NAME?	0.0	0.0	#NAME?	0.0	0.0	#NAME?	10.0	10.0	41.8	0.0	0.0	#NAME?	0.0	0.0	#NAME?	0.0	0.0	#NAME?	0.0	0.0	#NAME?	0.0	0.0	#NAME?	0.0	0.0	#NAME?	0.0	0.0	#NAME?	13.0	13.0	43.53846153846154	0.0	0.0	#NAME?	0.0	0.0	#NAME?	0.0	0.0	#NAME?	0.0	0.0	#NAME?	0.0	0.0	#NAME?	0.0	0.0	#NAME?	0.0	0.0	#NAME?	0.0	0.0	#NAME?	0.0	0.0	#NAME?	0.0	0.0	#NAME?	0.0	0.0	#NAME?	0.0	0.0	#NAME?	0.0	0.0	#NAME?	0.0	0.0	#NAME?	0.0	0.0	#NAME?	0.0	0.0	#NAME?	0.0	0.0	#NAME?	0.0	0.0	#NAME?	0.0	0.0	#NAME?	0.0	0.0	#NAME?	0.0	0.0	#NAME?	species	Serratia sp. FS14
1758196	0.0	0.0	#NAME?	0.0	0.0	#NAME?	0.0	0.0	#NAME?	0.0	0.0	#NAME?	0.0	0.0	#NAME?	0.0	0.0	#NAME?	0.0	0.0	#NAME?	0.0	0.0	#NAME?	0.0	0.0	#NAME?	0.0	0.0	#NAME?	0.0	0.0	#NAME?	0.0	0.0	#NAME?	0.0	0.0	#NAME?	0.0	0.0	#NAME?	19.0	19.0	150.50462318852502	0.0	0.0	#NAME?	0.0	0.0	#NAME?	0.0	0.0	#NAME?	0.0	0.0	#NAME?	0.0	0.0	#NAME?	0.0	0.0	#NAME?	0.0	0.0	#NAME?	0.0	0.0	#NAME?	0.0	0.0	#NAME?	0.0	0.0	#NAME?	0.0	0.0	#NAME?	0.0	0.0	#NAME?	0.0	0.0	#NAME?	0.0	0.0	#NAME?	0.0	0.0	#NAME?	0.0	0.0	#NAME?	0.0	0.0	#NAME?	0.0	0.0	#NAME?	0.0	0.0	#NAME?	0.0	0.0	#NAME?	0.0	0.0	#NAME?	0.0	0.0	#NAME?	0.0	0.0	#NAME?	0.0	0.0	#NAME?	0.0	0.0	#NAME?	0.0	0.0	#NAME?	0.0	0.0	#NAME?	0.0	0.0	#NAME?	0.0	0.0	#NAME?	0.0	0.0	#NAME?	0.0	0.0	#NAME?	0.0	0.0	#NAME?	0.0	0.0	#NAME?	0.0	0.0	#NAME?	0.0	0.0	#NAME?	0.0	0.0	#NAME?	0.0	0.0	#NAME?	0.0	0.0	#NAME?	0.0	0.0	#NAME?	0.0	0.0	#NAME?	0.0	0.0	#NAME?	0.0	0.0	#NAME?	0.0	0.0	#NAME?	0.0	0.0	#NAME?	0.0	0.0	#NAME?	0.0	0.0	#NAME?	0.0	0.0	#NAME?	0.0	0.0	#NAME?	0.0	0.0	#NAME?	0.0	0.0	#NAME?	0.0	0.0	#NAME?	0.0	0.0	#NAME?	0.0	0.0	#NAME?	0.0	0.0	#NAME?	0.0	0.0	#NAME?	0.0	0.0	#NAME?	0.0	0.0	#NAME?	0.0	0.0	#NAME?	0.0	0.0	#NAME?	0.0	0.0	#NAME?	0.0	0.0	#NAME?	0.0	0.0	#NAME?	0.0	0.0	#NAME?	0.0	0.0	#NAME?	0.0	0.0	#NAME?	0.0	0.0	#NAME?	0.0	0.0	#NAME?	0.0	0.0	#NAME?	0.0	0.0	#NAME?	0.0	0.0	#NAME?	0.0	0.0	#NAME?	0.0	0.0	#NAME?	0.0	0.0	#NAME?	0.0	0.0	#NAME?	0.0	0.0	#NAME?	species	Serratia sp. SSNIH1
2420306	0.0	0.0	#NAME?	19.0	19.0	40.94736842105263	0.0	0.0	#NAME?	0.0	0.0	#NAME?	0.0	0.0	#NAME?	0.0	0.0	#NAME?	0.0	0.0	#NAME?	0.0	0.0	#NAME?	0.0	0.0	#NAME?	0.0	0.0	#NAME?	0.0	0.0	#NAME?	0.0	0.0	#NAME?	0.0	0.0	#NAME?	0.0	0.0	#NAME?	0.0	0.0	#NAME?	0.0	0.0	#NAME?	0.0	0.0	#NAME?	0.0	0.0	#NAME?	0.0	0.0	#NAME?	0.0	0.0	#NAME?	19.0	19.0	43.36842105263158	0.0	0.0	#NAME?	0.0	0.0	#NAME?	0.0	0.0	#NAME?	0.0	0.0	#NAME?	0.0	0.0	#NAME?	0.0	0.0	#NAME?	0.0	0.0	#NAME?	0.0	0.0	#NAME?	0.0	0.0	#NAME?	0.0	0.0	#NAME?	0.0	0.0	#NAME?	7.0	7.0	44.78501393828056	0.0	0.0	#NAME?	0.0	0.0	#NAME?	0.0	0.0	#NAME?	0.0	0.0	#NAME?	0.0	0.0	#NAME?	0.0	0.0	#NAME?	0.0	0.0	#NAME?	0.0	0.0	#NAME?	0.0	0.0	#NAME?	0.0	0.0	#NAME?	0.0	0.0	#NAME?	0.0	0.0	#NAME?	0.0	0.0	#NAME?	0.0	0.0	#NAME?	0.0	0.0	#NAME?	0.0	0.0	#NAME?	0.0	0.0	#NAME?	0.0	0.0	#NAME?	0.0	0.0	#NAME?	0.0	0.0	#NAME?	0.0	0.0	#NAME?	0.0	0.0	#NAME?	0.0	0.0	#NAME?	0.0	0.0	#NAME?	0.0	0.0	#NAME?	0.0	0.0	#NAME?	0.0	0.0	#NAME?	0.0	0.0	#NAME?	0.0	0.0	#NAME?	0.0	0.0	#NAME?	0.0	0.0	#NAME?	0.0	0.0	#NAME?	0.0	0.0	#NAME?	0.0	0.0	#NAME?	0.0	0.0	#NAME?	0.0	0.0	#NAME?	0.0	0.0	#NAME?	0.0	0.0	#NAME?	0.0	0.0	#NAME?	0.0	0.0	#NAME?	0.0	0.0	#NAME?	0.0	0.0	#NAME?	0.0	0.0	#NAME?	0.0	0.0	#NAME?	0.0	0.0	#NAME?	0.0	0.0	#NAME?	0.0	0.0	#NAME?	0.0	0.0	#NAME?	0.0	0.0	#NAME?	0.0	0.0	#NAME?	0.0	0.0	#NAME?	0.0	0.0	#NAME?	0.0	0.0	#NAME?	0.0	0.0	#NAME?	0.0	0.0	#NAME?	0.0	0.0	#NAME?	0.0	0.0	#NAME?	species	Serratia sp. FDAARGOS_506
2448483	14.0	14.0	52.642857142857146	0.0	0.0	#NAME?	0.0	0.0	#NAME?	0.0	0.0	#NAME?	0.0	0.0	#NAME?	0.0	0.0	#NAME?	0.0	0.0	#NAME?	14.0	14.0	52.21428571428572	17.0	17.0	54.294117647058826	0.0	0.0	#NAME?	0.0	0.0	#NAME?	0.0	0.0	#NAME?	0.0	0.0	#NAME?	0.0	0.0	#NAME?	0.0	0.0	#NAME?	0.0	0.0	#NAME?	0.0	0.0	#NAME?	0.0	0.0	#NAME?	0.0	0.0	#NAME?	0.0	0.0	#NAME?	0.0	0.0	#NAME?	0.0	0.0	#NAME?	0.0	0.0	#NAME?	0.0	0.0	#NAME?	0.0	0.0	#NAME?	0.0	0.0	#NAME?	0.0	0.0	#NAME?	0.0	0.0	#NAME?	0.0	0.0	#NAME?	0.0	0.0	#NAME?	0.0	0.0	#NAME?	0.0	0.0	#NAME?	8.0	8.0	50.625	0.0	0.0	#NAME?	0.0	0.0	#NAME?	0.0	0.0	#NAME?	0.0	0.0	#NAME?	0.0	0.0	#NAME?	0.0	0.0	#NAME?	0.0	0.0	#NAME?	0.0	0.0	#NAME?	0.0	0.0	#NAME?	25.0	25.0	53.32	0.0	0.0	#NAME?	0.0	0.0	#NAME?	0.0	0.0	#NAME?	0.0	0.0	#NAME?	0.0	0.0	#NAME?	0.0	0.0	#NAME?	0.0	0.0	#NAME?	0.0	0.0	#NAME?	0.0	0.0	#NAME?	0.0	0.0	#NAME?	0.0	0.0	#NAME?	0.0	0.0	#NAME?	0.0	0.0	#NAME?	0.0	0.0	#NAME?	20.0	20.0	53.933118270617896	0.0	0.0	#NAME?	0.0	0.0	#NAME?	0.0	0.0	#NAME?	0.0	0.0	#NAME?	0.0	0.0	#NAME?	0.0	0.0	#NAME?	0.0	0.0	#NAME?	0.0	0.0	#NAME?	0.0	0.0	#NAME?	0.0	0.0	#NAME?	0.0	0.0	#NAME?	0.0	0.0	#NAME?	0.0	0.0	#NAME?	0.0	0.0	#NAME?	0.0	0.0	#NAME?	0.0	0.0	#NAME?	0.0	0.0	#NAME?	0.0	0.0	#NAME?	0.0	0.0	#NAME?	0.0	0.0	#NAME?	0.0	0.0	#NAME?	0.0	0.0	#NAME?	9.0	9.0	52	0.0	0.0	#NAME?	0.0	0.0	#NAME?	0.0	0.0	#NAME?	15.0	15.0	53.333333333333336	0.0	0.0	#NAME?	0.0	0.0	#NAME?	0.0	0.0	#NAME?	0.0	0.0	#NAME?	0.0	0.0	#NAME?	species	Serratia sp. 3ACOL1
2485839	0.0	0.0	#NAME?	0.0	0.0	#NAME?	0.0	0.0	#NAME?	0.0	0.0	#NAME?	0.0	0.0	#NAME?	0.0	0.0	#NAME?	0.0	0.0	#NAME?	0.0	0.0	#NAME?	0.0	0.0	#NAME?	0.0	0.0	#NAME?	0.0	0.0	#NAME?	0.0	0.0	#NAME?	0.0	0.0	#NAME?	0.0	0.0	#NAME?	0.0	0.0	#NAME?	0.0	0.0	#NAME?	0.0	0.0	#NAME?	0.0	0.0	#NAME?	0.0	0.0	#NAME?	0.0	0.0	#NAME?	0.0	0.0	#NAME?	0.0	0.0	#NAME?	0.0	0.0	#NAME?	0.0	0.0	#NAME?	0.0	0.0	#NAME?	0.0	0.0	#NAME?	0.0	0.0	#NAME?	0.0	0.0	#NAME?	0.0	0.0	#NAME?	0.0	0.0	#NAME?	0.0	0.0	#NAME?	0.0	0.0	#NAME?	0.0	0.0	#NAME?	0.0	0.0	#NAME?	0.0	0.0	#NAME?	0.0	0.0	#NAME?	0.0	0.0	#NAME?	0.0	0.0	#NAME?	0.0	0.0	#NAME?	0.0	0.0	#NAME?	8.0	8.0	141.60770300898355	0.0	0.0	#NAME?	0.0	0.0	#NAME?	0.0	0.0	#NAME?	0.0	0.0	#NAME?	0.0	0.0	#NAME?	0.0	0.0	#NAME?	0.0	0.0	#NAME?	0.0	0.0	#NAME?	0.0	0.0	#NAME?	0.0	0.0	#NAME?	0.0	0.0	#NAME?	0.0	0.0	#NAME?	0.0	0.0	#NAME?	0.0	0.0	#NAME?	0.0	0.0	#NAME?	0.0	0.0	#NAME?	0.0	0.0	#NAME?	0.0	0.0	#NAME?	0.0	0.0	#NAME?	0.0	0.0	#NAME?	0.0	0.0	#NAME?	0.0	0.0	#NAME?	0.0	0.0	#NAME?	0.0	0.0	#NAME?	0.0	0.0	#NAME?	0.0	0.0	#NAME?	0.0	0.0	#NAME?	0.0	0.0	#NAME?	0.0	0.0	#NAME?	0.0	0.0	#NAME?	0.0	0.0	#NAME?	0.0	0.0	#NAME?	0.0	0.0	#NAME?	0.0	0.0	#NAME?	0.0	0.0	#NAME?	0.0	0.0	#NAME?	0.0	0.0	#NAME?	0.0	0.0	#NAME?	0.0	0.0	#NAME?	0.0	0.0	#NAME?	0.0	0.0	#NAME?	0.0	0.0	#NAME?	0.0	0.0	#NAME?	0.0	0.0	#NAME?	0.0	0.0	#NAME?	0.0	0.0	#NAME?	0.0	0.0	#NAME?	0.0	0.0	#NAME?	0.0	0.0	#NAME?	species	Serratia sp. LS-1
2697369	0.0	0.0	#NAME?	0.0	0.0	#NAME?	0.0	0.0	#NAME?	0.0	0.0	#NAME?	0.0	0.0	#NAME?	0.0	0.0	#NAME?	0.0	0.0	#NAME?	0.0	0.0	#NAME?	0.0	0.0	#NAME?	0.0	0.0	#NAME?	0.0	0.0	#NAME?	0.0	0.0	#NAME?	0.0	0.0	#NAME?	0.0	0.0	#NAME?	0.0	0.0	#NAME?	0.0	0.0	#NAME?	0.0	0.0	#NAME?	0.0	0.0	#NAME?	0.0	0.0	#NAME?	0.0	0.0	#NAME?	0.0	0.0	#NAME?	0.0	0.0	#NAME?	0.0	0.0	#NAME?	0.0	0.0	#NAME?	0.0	0.0	#NAME?	0.0	0.0	#NAME?	0.0	0.0	#NAME?	0.0	0.0	#NAME?	0.0	0.0	#NAME?	0.0	0.0	#NAME?	0.0	0.0	#NAME?	0.0	0.0	#NAME?	0.0	0.0	#NAME?	0.0	0.0	#NAME?	0.0	0.0	#NAME?	0.0	0.0	#NAME?	0.0	0.0	#NAME?	0.0	0.0	#NAME?	0.0	0.0	#NAME?	0.0	0.0	#NAME?	0.0	0.0	#NAME?	0.0	0.0	#NAME?	0.0	0.0	#NAME?	0.0	0.0	#NAME?	0.0	0.0	#NAME?	0.0	0.0	#NAME?	0.0	0.0	#NAME?	0.0	0.0	#NAME?	0.0	0.0	#NAME?	0.0	0.0	#NAME?	28.0	28.0	171.1472351286842	0.0	0.0	#NAME?	0.0	0.0	#NAME?	0.0	0.0	#NAME?	0.0	0.0	#NAME?	0.0	0.0	#NAME?	0.0	0.0	#NAME?	0.0	0.0	#NAME?	0.0	0.0	#NAME?	0.0	0.0	#NAME?	0.0	0.0	#NAME?	0.0	0.0	#NAME?	0.0	0.0	#NAME?	0.0	0.0	#NAME?	0.0	0.0	#NAME?	0.0	0.0	#NAME?	0.0	0.0	#NAME?	0.0	0.0	#NAME?	0.0	0.0	#NAME?	0.0	0.0	#NAME?	0.0	0.0	#NAME?	0.0	0.0	#NAME?	0.0	0.0	#NAME?	0.0	0.0	#NAME?	0.0	0.0	#NAME?	51.0	51.0	179.11581050041158	0.0	0.0	#NAME?	0.0	0.0	#NAME?	0.0	0.0	#NAME?	0.0	0.0	#NAME?	0.0	0.0	#NAME?	0.0	0.0	#NAME?	0.0	0.0	#NAME?	0.0	0.0	#NAME?	0.0	0.0	#NAME?	0.0	0.0	#NAME?	0.0	0.0	#NAME?	0.0	0.0	#NAME?	0.0	0.0	#NAME?	0.0	0.0	#NAME?	species	Serratia sp. NGAS9
2724469	0.0	0.0	#NAME?	0.0	0.0	#NAME?	0.0	0.0	#NAME?	0.0	0.0	#NAME?	0.0	0.0	#NAME?	0.0	0.0	#NAME?	0.0	0.0	#NAME?	0.0	0.0	#NAME?	0.0	0.0	#NAME?	0.0	0.0	#NAME?	0.0	0.0	#NAME?	0.0	0.0	#NAME?	0.0	0.0	#NAME?	0.0	0.0	#NAME?	0.0	0.0	#NAME?	0.0	0.0	#NAME?	0.0	0.0	#NAME?	0.0	0.0	#NAME?	0.0	0.0	#NAME?	0.0	0.0	#NAME?	0.0	0.0	#NAME?	0.0	0.0	#NAME?	0.0	0.0	#NAME?	0.0	0.0	#NAME?	0.0	0.0	#NAME?	0.0	0.0	#NAME?	0.0	0.0	#NAME?	0.0	0.0	#NAME?	0.0	0.0	#NAME?	0.0	0.0	#NAME?	0.0	0.0	#NAME?	0.0	0.0	#NAME?	0.0	0.0	#NAME?	0.0	0.0	#NAME?	0.0	0.0	#NAME?	0.0	0.0	#NAME?	0.0	0.0	#NAME?	0.0	0.0	#NAME?	0.0	0.0	#NAME?	0.0	0.0	#NAME?	0.0	0.0	#NAME?	0.0	0.0	#NAME?	0.0	0.0	#NAME?	0.0	0.0	#NAME?	0.0	0.0	#NAME?	0.0	0.0	#NAME?	0.0	0.0	#NAME?	0.0	0.0	#NAME?	0.0	0.0	#NAME?	0.0	0.0	#NAME?	0.0	0.0	#NAME?	0.0	0.0	#NAME?	0.0	0.0	#NAME?	0.0	0.0	#NAME?	0.0	0.0	#NAME?	0.0	0.0	#NAME?	0.0	0.0	#NAME?	0.0	0.0	#NAME?	0.0	0.0	#NAME?	0.0	0.0	#NAME?	0.0	0.0	#NAME?	0.0	0.0	#NAME?	0.0	0.0	#NAME?	0.0	0.0	#NAME?	0.0	0.0	#NAME?	0.0	0.0	#NAME?	0.0	0.0	#NAME?	0.0	0.0	#NAME?	0.0	0.0	#NAME?	0.0	0.0	#NAME?	0.0	0.0	#NAME?	0.0	0.0	#NAME?	0.0	0.0	#NAME?	0.0	0.0	#NAME?	0.0	0.0	#NAME?	0.0	0.0	#NAME?	0.0	0.0	#NAME?	0.0	0.0	#NAME?	0.0	0.0	#NAME?	0.0	0.0	#NAME?	0.0	0.0	#NAME?	0.0	0.0	#NAME?	0.0	0.0	#NAME?	0.0	0.0	#NAME?	0.0	0.0	#NAME?	0.0	0.0	#NAME?	0.0	0.0	#NAME?	0.0	0.0	#NAME?	0.0	0.0	#NAME?	0.0	0.0	#NAME?	species	Serratia sp. JUb9
2831894	0.0	0.0	#NAME?	0.0	0.0	#NAME?	0.0	0.0	#NAME?	0.0	0.0	#NAME?	0.0	0.0	#NAME?	0.0	0.0	#NAME?	0.0	0.0	#NAME?	0.0	0.0	#NAME?	0.0	0.0	#NAME?	0.0	0.0	#NAME?	0.0	0.0	#NAME?	0.0	0.0	#NAME?	0.0	0.0	#NAME?	0.0	0.0	#NAME?	0.0	0.0	#NAME?	0.0	0.0	#NAME?	0.0	0.0	#NAME?	0.0	0.0	#NAME?	0.0	0.0	#NAME?	0.0	0.0	#NAME?	0.0	0.0	#NAME?	7.0	7.0	41	0.0	0.0	#NAME?	0.0	0.0	#NAME?	0.0	0.0	#NAME?	0.0	0.0	#NAME?	0.0	0.0	#NAME?	0.0	0.0	#NAME?	0.0	0.0	#NAME?	0.0	0.0	#NAME?	0.0	0.0	#NAME?	0.0	0.0	#NAME?	0.0	0.0	#NAME?	0.0	0.0	#NAME?	0.0	0.0	#NAME?	0.0	0.0	#NAME?	0.0	0.0	#NAME?	0.0	0.0	#NAME?	0.0	0.0	#NAME?	0.0	0.0	#NAME?	0.0	0.0	#NAME?	0.0	0.0	#NAME?	0.0	0.0	#NAME?	0.0	0.0	#NAME?	0.0	0.0	#NAME?	0.0	0.0	#NAME?	0.0	0.0	#NAME?	0.0	0.0	#NAME?	0.0	0.0	#NAME?	0.0	0.0	#NAME?	0.0	0.0	#NAME?	0.0	0.0	#NAME?	0.0	0.0	#NAME?	0.0	0.0	#NAME?	0.0	0.0	#NAME?	0.0	0.0	#NAME?	0.0	0.0	#NAME?	0.0	0.0	#NAME?	0.0	0.0	#NAME?	0.0	0.0	#NAME?	0.0	0.0	#NAME?	0.0	0.0	#NAME?	0.0	0.0	#NAME?	0.0	0.0	#NAME?	0.0	0.0	#NAME?	0.0	0.0	#NAME?	0.0	0.0	#NAME?	0.0	0.0	#NAME?	0.0	0.0	#NAME?	0.0	0.0	#NAME?	0.0	0.0	#NAME?	0.0	0.0	#NAME?	0.0	0.0	#NAME?	0.0	0.0	#NAME?	0.0	0.0	#NAME?	0.0	0.0	#NAME?	0.0	0.0	#NAME?	0.0	0.0	#NAME?	0.0	0.0	#NAME?	0.0	0.0	#NAME?	0.0	0.0	#NAME?	0.0	0.0	#NAME?	0.0	0.0	#NAME?	0.0	0.0	#NAME?	0.0	0.0	#NAME?	0.0	0.0	#NAME?	0.0	0.0	#NAME?	0.0	0.0	#NAME?	0.0	0.0	#NAME?	0.0	0.0	#NAME?	species	Serratia sp. JSRIV002
2703793	0.0	0.0	#NAME?	0.0	0.0	#NAME?	0.0	0.0	#NAME?	0.0	0.0	#NAME?	0.0	0.0	#NAME?	0.0	0.0	#NAME?	0.0	0.0	#NAME?	0.0	0.0	#NAME?	0.0	0.0	#NAME?	0.0	0.0	#NAME?	0.0	0.0	#NAME?	0.0	0.0	#NAME?	0.0	0.0	#NAME?	0.0	0.0	#NAME?	0.0	0.0	#NAME?	0.0	0.0	#NAME?	0.0	0.0	#NAME?	0.0	0.0	#NAME?	0.0	0.0	#NAME?	0.0	0.0	#NAME?	0.0	0.0	#NAME?	0.0	0.0	#NAME?	0.0	0.0	#NAME?	0.0	0.0	#NAME?	0.0	0.0	#NAME?	0.0	0.0	#NAME?	0.0	0.0	#NAME?	0.0	0.0	#NAME?	0.0	0.0	#NAME?	0.0	0.0	#NAME?	0.0	0.0	#NAME?	0.0	0.0	#NAME?	7.0	7.0	78.28571428571429	0.0	0.0	#NAME?	0.0	0.0	#NAME?	8.0	8.0	61.625	0.0	0.0	#NAME?	0.0	0.0	#NAME?	0.0	0.0	#NAME?	0.0	0.0	#NAME?	0.0	0.0	#NAME?	0.0	0.0	#NAME?	0.0	0.0	#NAME?	0.0	0.0	#NAME?	0.0	0.0	#NAME?	0.0	0.0	#NAME?	0.0	0.0	#NAME?	0.0	0.0	#NAME?	0.0	0.0	#NAME?	0.0	0.0	#NAME?	32.0	32.0	168.55717751649178	0.0	0.0	#NAME?	0.0	0.0	#NAME?	0.0	0.0	#NAME?	0.0	0.0	#NAME?	0.0	0.0	#NAME?	0.0	0.0	#NAME?	0.0	0.0	#NAME?	0.0	0.0	#NAME?	0.0	0.0	#NAME?	0.0	0.0	#NAME?	0.0	0.0	#NAME?	0.0	0.0	#NAME?	0.0	0.0	#NAME?	9.0	9.0	87.44444444444444	0.0	0.0	#NAME?	0.0	0.0	#NAME?	0.0	0.0	#NAME?	0.0	0.0	#NAME?	0.0	0.0	#NAME?	0.0	0.0	#NAME?	0.0	0.0	#NAME?	0.0	0.0	#NAME?	0.0	0.0	#NAME?	9.0	9.0	148.77777777777777	36.0	36.0	159.1124043386871	0.0	0.0	#NAME?	0.0	0.0	#NAME?	0.0	0.0	#NAME?	0.0	0.0	#NAME?	7.0	7.0	84.28571428571429	0.0	0.0	#NAME?	0.0	0.0	#NAME?	0.0	0.0	#NAME?	0.0	0.0	#NAME?	0.0	0.0	#NAME?	0.0	0.0	#NAME?	0.0	0.0	#NAME?	0.0	0.0	#NAME?	0.0	0.0	#NAME?	species	Serratia bockelmannii
2741499	0.0	0.0	#NAME?	0.0	0.0	#NAME?	0.0	0.0	#NAME?	0.0	0.0	#NAME?	0.0	0.0	#NAME?	0.0	0.0	#NAME?	0.0	0.0	#NAME?	0.0	0.0	#NAME?	0.0	0.0	#NAME?	0.0	0.0	#NAME?	0.0	0.0	#NAME?	0.0	0.0	#NAME?	0.0	0.0	#NAME?	11.0	11.0	42.45454545454545	0.0	0.0	#NAME?	0.0	0.0	#NAME?	0.0	0.0	#NAME?	0.0	0.0	#NAME?	0.0	0.0	#NAME?	0.0	0.0	#NAME?	0.0	0.0	#NAME?	0.0	0.0	#NAME?	0.0	0.0	#NAME?	0.0	0.0	#NAME?	0.0	0.0	#NAME?	0.0	0.0	#NAME?	0.0	0.0	#NAME?	0.0	0.0	#NAME?	0.0	0.0	#NAME?	0.0	0.0	#NAME?	0.0	0.0	#NAME?	0.0	0.0	#NAME?	0.0	0.0	#NAME?	0.0	0.0	#NAME?	0.0	0.0	#NAME?	0.0	0.0	#NAME?	8.0	8.0	44	0.0	0.0	#NAME?	0.0	0.0	#NAME?	0.0	0.0	#NAME?	0.0	0.0	#NAME?	0.0	0.0	#NAME?	0.0	0.0	#NAME?	0.0	0.0	#NAME?	0.0	0.0	#NAME?	0.0	0.0	#NAME?	0.0	0.0	#NAME?	0.0	0.0	#NAME?	0.0	0.0	#NAME?	0.0	0.0	#NAME?	0.0	0.0	#NAME?	0.0	0.0	#NAME?	0.0	0.0	#NAME?	0.0	0.0	#NAME?	0.0	0.0	#NAME?	0.0	0.0	#NAME?	0.0	0.0	#NAME?	0.0	0.0	#NAME?	0.0	0.0	#NAME?	0.0	0.0	#NAME?	0.0	0.0	#NAME?	0.0	0.0	#NAME?	0.0	0.0	#NAME?	0.0	0.0	#NAME?	0.0	0.0	#NAME?	0.0	0.0	#NAME?	0.0	0.0	#NAME?	0.0	0.0	#NAME?	0.0	0.0	#NAME?	0.0	0.0	#NAME?	0.0	0.0	#NAME?	0.0	0.0	#NAME?	0.0	0.0	#NAME?	0.0	0.0	#NAME?	0.0	0.0	#NAME?	0.0	0.0	#NAME?	0.0	0.0	#NAME?	0.0	0.0	#NAME?	0.0	0.0	#NAME?	0.0	0.0	#NAME?	0.0	0.0	#NAME?	0.0	0.0	#NAME?	0.0	0.0	#NAME?	0.0	0.0	#NAME?	0.0	0.0	#NAME?	0.0	0.0	#NAME?	0.0	0.0	#NAME?	0.0	0.0	#NAME?	0.0	0.0	#NAME?	0.0	0.0	#NAME?	species	Serratia surfactantfaciens
629	38.0	3.0	48.75479244600675	80.0	16.0	113.09163478015935	11.0	11.0	49.85288764314394	61.0	36.0	59.13859252432008	29.0	13.0	75.80709213942811	0.0	0.0	#NAME?	12.0	12.0	51.47247752836628	13.0	5.0	43.69230769230769	30.0	7.0	66.5	31.0	31.0	41.12903225806452	57.0	20.0	96.93471707716394	8.0	8.0	50.90941480225116	109.0	4.0	54.12359118506951	241.0	4.0	51.67634854771784	44.0	27.0	74.32993197863685	58.0	26.0	71.03448275862068	187.0	4.0	52.844919786096256	171.0	4.0	52.98830409356725	0.0	0.0	#NAME?	65.0	18.0	94.51521241343532	8.0	8.0	42.22772058492637	0.0	0.0	#NAME?	8.0	8.0	42.5	8.0	8.0	44	0.0	0.0	#NAME?	57.0	22.0	46.083446791719176	10.0	10.0	57.98745059178425	15.0	4.0	47.2	0.0	0.0	#NAME?	0.0	0.0	#NAME?	25.0	25.0	88.62647950931543	0.0	0.0	#NAME?	120.0	19.0	74.01766441	94.0	6.0	49.89530351806971	25.0	5.0	71.99568170410367	106.0	46.0	64.46508556991779	0.0	0.0	#NAME?	7.0	7.0	65.85714285714286	0.0	0.0	#NAME?	9.0	9.0	44.28823523128408	42.0	21.0	72.54761904761905	10.0	10.0	44.90178514522438	140.0	2.0	50.83571428571429	110.0	1.0	51.845454545454544	0.0	0.0	#NAME?	9.0	9.0	87.29110118902065	9.0	9.0	46.333333333333336	0.0	0.0	#NAME?	0.0	0.0	#NAME?	12.0	12.0	51.333333333333336	14.0	14.0	95.51019494622965	0.0	0.0	#NAME?	41.0	20.0	110.97871174829272	10.0	10.0	96.96387279	23.0	7.0	42.26086956521739	176.0	4.0	48.35227272727273	11.0	11.0	66.65819304105389	22.0	9.0	45.86363636363637	1052.0	48.0	128.62872482420727	8.0	8.0	72.72356638247771	313.0	38.0	84.70460672499094	9.0	9.0	58.888888888888886	0.0	0.0	#NAME?	35.0	27.0	63.55088856698117	344.0	55.0	89.70451465561649	267.0	12.0	52.52978389	0.0	0.0	#NAME?	0.0	0.0	#NAME?	65.0	7.0	45.35270499	0.0	0.0	#NAME?	0.0	0.0	#NAME?	16.0	4.0	41.21254734780551	21.0	21.0	45.04761904761904	453.0	21.0	98.17997529	36.0	36.0	44.138888888888886	9.0	9.0	135.76083822908134	0.0	0.0	#NAME?	273.0	4.0	48.90567410620218	78.0	13.0	91.42798724757144	15.0	1.0	55.333333333333336	290.0	39.0	62.18296025412858	79.0	57.0	61.92405063	0.0	0.0	#NAME?	3529.0	30.0	103.3685922529216	58.0	3.0	51	0.0	0.0	#NAME?	0.0	0.0	#NAME?	0.0	0.0	#NAME?	0.0	0.0	#NAME?	39.0	23.0	60.07513620854583	genus	Yersinia
630	0.0	0.0	#NAME?	50.0	39.0	149.8477792261116	0.0	0.0	#NAME?	7.0	7.0	51.285714285714285	0.0	0.0	#NAME?	0.0	0.0	#NAME?	0.0	0.0	#NAME?	0.0	0.0	#NAME?	0.0	0.0	#NAME?	0.0	0.0	#NAME?	0.0	0.0	#NAME?	0.0	0.0	#NAME?	105.0	105.0	54.13782323021501	237.0	237.0	51.84388185654009	0.0	0.0	#NAME?	11.0	11.0	74.45454545454545	183.0	183.0	53.10928961748634	167.0	167.0	52.88622754491018	0.0	0.0	#NAME?	17.0	17.0	130.80969542690934	0.0	0.0	#NAME?	0.0	0.0	#NAME?	0.0	0.0	#NAME?	0.0	0.0	#NAME?	0.0	0.0	#NAME?	0.0	0.0	#NAME?	0.0	0.0	#NAME?	0.0	0.0	#NAME?	0.0	0.0	#NAME?	0.0	0.0	#NAME?	0.0	0.0	#NAME?	0.0	0.0	#NAME?	10.0	10.0	77.87618805	88.0	88.0	50.04545454545455	7.0	7.0	47.49637579400235	16.0	16.0	55.0625	0.0	0.0	#NAME?	0.0	0.0	#NAME?	0.0	0.0	#NAME?	0.0	0.0	#NAME?	8.0	8.0	78.125	0.0	0.0	#NAME?	123.0	123.0	51.83739837398374	91.0	91.0	52.46153846153846	0.0	0.0	#NAME?	0.0	0.0	#NAME?	0.0	0.0	#NAME?	0.0	0.0	#NAME?	0.0	0.0	#NAME?	0.0	0.0	#NAME?	0.0	0.0	#NAME?	0.0	0.0	#NAME?	9.0	9.0	187.87383559357147	0.0	0.0	#NAME?	0.0	0.0	#NAME?	137.0	137.0	50.01459854014598	0.0	0.0	#NAME?	0.0	0.0	#NAME?	341.0	341.0	169.7145038836329	0.0	0.0	#NAME?	25.0	25.0	69	0.0	0.0	#NAME?	0.0	0.0	#NAME?	0.0	0.0	#NAME?	39.0	39.0	67.02362142097118	255.0	255.0	52.51764705882353	0.0	0.0	#NAME?	0.0	0.0	#NAME?	0.0	0.0	#NAME?	0.0	0.0	#NAME?	0.0	0.0	#NAME?	0.0	0.0	#NAME?	0.0	0.0	#NAME?	23.0	23.0	72.05426437	0.0	0.0	#NAME?	0.0	0.0	#NAME?	0.0	0.0	#NAME?	194.0	194.0	51.36082474226804	9.0	9.0	83.77777777777777	0.0	0.0	#NAME?	167.0	167.0	52.71856287	7.0	7.0	48.85714285714285	0.0	0.0	#NAME?	68.0	68.0	90.53847636325123	48.0	48.0	51.41666666666666	0.0	0.0	#NAME?	0.0	0.0	#NAME?	0.0	0.0	#NAME?	0.0	0.0	#NAME?	0.0	0.0	#NAME?	species	Yersinia enterocolitica
150052	0.0	0.0	#NAME?	11.0	11.0	152.93307322137937	0.0	0.0	#NAME?	0.0	0.0	#NAME?	0.0	0.0	#NAME?	0.0	0.0	#NAME?	0.0	0.0	#NAME?	0.0	0.0	#NAME?	0.0	0.0	#NAME?	0.0	0.0	#NAME?	0.0	0.0	#NAME?	0.0	0.0	#NAME?	0.0	0.0	#NAME?	0.0	0.0	#NAME?	0.0	0.0	#NAME?	0.0	0.0	#NAME?	0.0	0.0	#NAME?	0.0	0.0	#NAME?	0.0	0.0	#NAME?	0.0	0.0	#NAME?	0.0	0.0	#NAME?	0.0	0.0	#NAME?	0.0	0.0	#NAME?	0.0	0.0	#NAME?	0.0	0.0	#NAME?	0.0	0.0	#NAME?	0.0	0.0	#NAME?	0.0	0.0	#NAME?	0.0	0.0	#NAME?	0.0	0.0	#NAME?	0.0	0.0	#NAME?	0.0	0.0	#NAME?	0.0	0.0	#NAME?	0.0	0.0	#NAME?	0.0	0.0	#NAME?	0.0	0.0	#NAME?	0.0	0.0	#NAME?	0.0	0.0	#NAME?	0.0	0.0	#NAME?	0.0	0.0	#NAME?	0.0	0.0	#NAME?	0.0	0.0	#NAME?	0.0	0.0	#NAME?	0.0	0.0	#NAME?	0.0	0.0	#NAME?	0.0	0.0	#NAME?	0.0	0.0	#NAME?	0.0	0.0	#NAME?	0.0	0.0	#NAME?	0.0	0.0	#NAME?	0.0	0.0	#NAME?	0.0	0.0	#NAME?	0.0	0.0	#NAME?	0.0	0.0	#NAME?	0.0	0.0	#NAME?	0.0	0.0	#NAME?	0.0	0.0	#NAME?	0.0	0.0	#NAME?	0.0	0.0	#NAME?	0.0	0.0	#NAME?	0.0	0.0	#NAME?	0.0	0.0	#NAME?	0.0	0.0	#NAME?	0.0	0.0	#NAME?	0.0	0.0	#NAME?	0.0	0.0	#NAME?	0.0	0.0	#NAME?	0.0	0.0	#NAME?	0.0	0.0	#NAME?	0.0	0.0	#NAME?	0.0	0.0	#NAME?	0.0	0.0	#NAME?	0.0	0.0	#NAME?	0.0	0.0	#NAME?	0.0	0.0	#NAME?	0.0	0.0	#NAME?	0.0	0.0	#NAME?	0.0	0.0	#NAME?	0.0	0.0	#NAME?	0.0	0.0	#NAME?	0.0	0.0	#NAME?	0.0	0.0	#NAME?	0.0	0.0	#NAME?	0.0	0.0	#NAME?	0.0	0.0	#NAME?	0.0	0.0	#NAME?	0.0	0.0	#NAME?	0.0	0.0	#NAME?	0.0	0.0	#NAME?	0.0	0.0	#NAME?	subspecies	Yersinia enterocolitica subsp. enterocolitica
631	8.0	8.0	40.875	0.0	0.0	#NAME?	0.0	0.0	#NAME?	0.0	0.0	#NAME?	0.0	0.0	#NAME?	0.0	0.0	#NAME?	0.0	0.0	#NAME?	0.0	0.0	#NAME?	0.0	0.0	#NAME?	0.0	0.0	#NAME?	12.0	12.0	110.29359643492458	0.0	0.0	#NAME?	0.0	0.0	#NAME?	0.0	0.0	#NAME?	0.0	0.0	#NAME?	0.0	0.0	#NAME?	0.0	0.0	#NAME?	0.0	0.0	#NAME?	0.0	0.0	#NAME?	0.0	0.0	#NAME?	0.0	0.0	#NAME?	0.0	0.0	#NAME?	0.0	0.0	#NAME?	0.0	0.0	#NAME?	0.0	0.0	#NAME?	9.0	9.0	42	0.0	0.0	#NAME?	0.0	0.0	#NAME?	0.0	0.0	#NAME?	0.0	0.0	#NAME?	0.0	0.0	#NAME?	0.0	0.0	#NAME?	0.0	0.0	#NAME?	0.0	0.0	#NAME?	0.0	0.0	#NAME?	0.0	0.0	#NAME?	0.0	0.0	#NAME?	0.0	0.0	#NAME?	0.0	0.0	#NAME?	0.0	0.0	#NAME?	0.0	0.0	#NAME?	0.0	0.0	#NAME?	0.0	0.0	#NAME?	0.0	0.0	#NAME?	0.0	0.0	#NAME?	0.0	0.0	#NAME?	0.0	0.0	#NAME?	0.0	0.0	#NAME?	0.0	0.0	#NAME?	0.0	0.0	#NAME?	0.0	0.0	#NAME?	0.0	0.0	#NAME?	0.0	0.0	#NAME?	0.0	0.0	#NAME?	0.0	0.0	#NAME?	0.0	0.0	#NAME?	0.0	0.0	#NAME?	0.0	0.0	#NAME?	12.0	12.0	80.79734616032607	0.0	0.0	#NAME?	0.0	0.0	#NAME?	0.0	0.0	#NAME?	0.0	0.0	#NAME?	0.0	0.0	#NAME?	0.0	0.0	#NAME?	0.0	0.0	#NAME?	0.0	0.0	#NAME?	0.0	0.0	#NAME?	0.0	0.0	#NAME?	0.0	0.0	#NAME?	0.0	0.0	#NAME?	0.0	0.0	#NAME?	0.0	0.0	#NAME?	0.0	0.0	#NAME?	0.0	0.0	#NAME?	0.0	0.0	#NAME?	0.0	0.0	#NAME?	0.0	0.0	#NAME?	0.0	0.0	#NAME?	0.0	0.0	#NAME?	7.0	7.0	58.339078069970185	0.0	0.0	#NAME?	0.0	0.0	#NAME?	0.0	0.0	#NAME?	0.0	0.0	#NAME?	0.0	0.0	#NAME?	0.0	0.0	#NAME?	0.0	0.0	#NAME?	0.0	0.0	#NAME?	0.0	0.0	#NAME?	species	Yersinia intermedia
634	0.0	0.0	#NAME?	0.0	0.0	#NAME?	0.0	0.0	#NAME?	0.0	0.0	#NAME?	0.0	0.0	#NAME?	0.0	0.0	#NAME?	0.0	0.0	#NAME?	0.0	0.0	#NAME?	0.0	0.0	#NAME?	0.0	0.0	#NAME?	0.0	0.0	#NAME?	0.0	0.0	#NAME?	0.0	0.0	#NAME?	0.0	0.0	#NAME?	0.0	0.0	#NAME?	0.0	0.0	#NAME?	0.0	0.0	#NAME?	0.0	0.0	#NAME?	0.0	0.0	#NAME?	0.0	0.0	#NAME?	0.0	0.0	#NAME?	0.0	0.0	#NAME?	0.0	0.0	#NAME?	0.0	0.0	#NAME?	0.0	0.0	#NAME?	0.0	0.0	#NAME?	0.0	0.0	#NAME?	0.0	0.0	#NAME?	0.0	0.0	#NAME?	0.0	0.0	#NAME?	0.0	0.0	#NAME?	0.0	0.0	#NAME?	0.0	0.0	#NAME?	0.0	0.0	#NAME?	0.0	0.0	#NAME?	0.0	0.0	#NAME?	0.0	0.0	#NAME?	0.0	0.0	#NAME?	0.0	0.0	#NAME?	0.0	0.0	#NAME?	0.0	0.0	#NAME?	0.0	0.0	#NAME?	0.0	0.0	#NAME?	0.0	0.0	#NAME?	0.0	0.0	#NAME?	0.0	0.0	#NAME?	0.0	0.0	#NAME?	0.0	0.0	#NAME?	0.0	0.0	#NAME?	0.0	0.0	#NAME?	0.0	0.0	#NAME?	0.0	0.0	#NAME?	0.0	0.0	#NAME?	0.0	0.0	#NAME?	0.0	0.0	#NAME?	0.0	0.0	#NAME?	0.0	0.0	#NAME?	0.0	0.0	#NAME?	0.0	0.0	#NAME?	0.0	0.0	#NAME?	0.0	0.0	#NAME?	0.0	0.0	#NAME?	0.0	0.0	#NAME?	0.0	0.0	#NAME?	0.0	0.0	#NAME?	0.0	0.0	#NAME?	0.0	0.0	#NAME?	0.0	0.0	#NAME?	0.0	0.0	#NAME?	0.0	0.0	#NAME?	0.0	0.0	#NAME?	0.0	0.0	#NAME?	0.0	0.0	#NAME?	0.0	0.0	#NAME?	0.0	0.0	#NAME?	0.0	0.0	#NAME?	0.0	0.0	#NAME?	0.0	0.0	#NAME?	0.0	0.0	#NAME?	0.0	0.0	#NAME?	0.0	0.0	#NAME?	0.0	0.0	#NAME?	0.0	0.0	#NAME?	0.0	0.0	#NAME?	0.0	0.0	#NAME?	0.0	0.0	#NAME?	0.0	0.0	#NAME?	0.0	0.0	#NAME?	0.0	0.0	#NAME?	0.0	0.0	#NAME?	species	Yersinia bercovieri
349968	0.0	0.0	#NAME?	0.0	0.0	#NAME?	0.0	0.0	#NAME?	0.0	0.0	#NAME?	0.0	0.0	#NAME?	0.0	0.0	#NAME?	0.0	0.0	#NAME?	0.0	0.0	#NAME?	0.0	0.0	#NAME?	0.0	0.0	#NAME?	0.0	0.0	#NAME?	0.0	0.0	#NAME?	0.0	0.0	#NAME?	0.0	0.0	#NAME?	0.0	0.0	#NAME?	0.0	0.0	#NAME?	0.0	0.0	#NAME?	0.0	0.0	#NAME?	0.0	0.0	#NAME?	0.0	0.0	#NAME?	0.0	0.0	#NAME?	0.0	0.0	#NAME?	0.0	0.0	#NAME?	0.0	0.0	#NAME?	0.0	0.0	#NAME?	0.0	0.0	#NAME?	0.0	0.0	#NAME?	0.0	0.0	#NAME?	0.0	0.0	#NAME?	0.0	0.0	#NAME?	0.0	0.0	#NAME?	0.0	0.0	#NAME?	0.0	0.0	#NAME?	0.0	0.0	#NAME?	0.0	0.0	#NAME?	0.0	0.0	#NAME?	0.0	0.0	#NAME?	0.0	0.0	#NAME?	0.0	0.0	#NAME?	0.0	0.0	#NAME?	0.0	0.0	#NAME?	0.0	0.0	#NAME?	0.0	0.0	#NAME?	0.0	0.0	#NAME?	0.0	0.0	#NAME?	0.0	0.0	#NAME?	0.0	0.0	#NAME?	0.0	0.0	#NAME?	0.0	0.0	#NAME?	0.0	0.0	#NAME?	0.0	0.0	#NAME?	0.0	0.0	#NAME?	0.0	0.0	#NAME?	0.0	0.0	#NAME?	0.0	0.0	#NAME?	0.0	0.0	#NAME?	0.0	0.0	#NAME?	0.0	0.0	#NAME?	0.0	0.0	#NAME?	0.0	0.0	#NAME?	0.0	0.0	#NAME?	0.0	0.0	#NAME?	0.0	0.0	#NAME?	0.0	0.0	#NAME?	0.0	0.0	#NAME?	0.0	0.0	#NAME?	0.0	0.0	#NAME?	0.0	0.0	#NAME?	0.0	0.0	#NAME?	0.0	0.0	#NAME?	0.0	0.0	#NAME?	0.0	0.0	#NAME?	0.0	0.0	#NAME?	0.0	0.0	#NAME?	0.0	0.0	#NAME?	0.0	0.0	#NAME?	0.0	0.0	#NAME?	0.0	0.0	#NAME?	0.0	0.0	#NAME?	0.0	0.0	#NAME?	0.0	0.0	#NAME?	0.0	0.0	#NAME?	0.0	0.0	#NAME?	0.0	0.0	#NAME?	0.0	0.0	#NAME?	0.0	0.0	#NAME?	0.0	0.0	#NAME?	0.0	0.0	#NAME?	0.0	0.0	#NAME?	0.0	0.0	#NAME?	strain	Yersinia bercovieri ATCC 43970
28152	19.0	19.0	49.68421052631579	0.0	0.0	#NAME?	0.0	0.0	#NAME?	0.0	0.0	#NAME?	0.0	0.0	#NAME?	0.0	0.0	#NAME?	0.0	0.0	#NAME?	0.0	0.0	#NAME?	0.0	0.0	#NAME?	0.0	0.0	#NAME?	0.0	0.0	#NAME?	0.0	0.0	#NAME?	0.0	0.0	#NAME?	0.0	0.0	#NAME?	0.0	0.0	#NAME?	0.0	0.0	#NAME?	0.0	0.0	#NAME?	0.0	0.0	#NAME?	0.0	0.0	#NAME?	0.0	0.0	#NAME?	0.0	0.0	#NAME?	0.0	0.0	#NAME?	0.0	0.0	#NAME?	0.0	0.0	#NAME?	0.0	0.0	#NAME?	26.0	26.0	47.23076923076923	0.0	0.0	#NAME?	11.0	11.0	48.27272727272727	0.0	0.0	#NAME?	0.0	0.0	#NAME?	0.0	0.0	#NAME?	0.0	0.0	#NAME?	0.0	0.0	#NAME?	0.0	0.0	#NAME?	0.0	0.0	#NAME?	0.0	0.0	#NAME?	0.0	0.0	#NAME?	0.0	0.0	#NAME?	0.0	0.0	#NAME?	0.0	0.0	#NAME?	0.0	0.0	#NAME?	0.0	0.0	#NAME?	0.0	0.0	#NAME?	18.0	18.0	49.27777777777778	0.0	0.0	#NAME?	0.0	0.0	#NAME?	0.0	0.0	#NAME?	0.0	0.0	#NAME?	0.0	0.0	#NAME?	0.0	0.0	#NAME?	0.0	0.0	#NAME?	0.0	0.0	#NAME?	0.0	0.0	#NAME?	0.0	0.0	#NAME?	0.0	0.0	#NAME?	0.0	0.0	#NAME?	0.0	0.0	#NAME?	0.0	0.0	#NAME?	7.0	7.0	100.0481740277692	0.0	0.0	#NAME?	0.0	0.0	#NAME?	0.0	0.0	#NAME?	0.0	0.0	#NAME?	0.0	0.0	#NAME?	0.0	0.0	#NAME?	0.0	0.0	#NAME?	0.0	0.0	#NAME?	0.0	0.0	#NAME?	37.0	37.0	48.270270270270274	0.0	0.0	#NAME?	0.0	0.0	#NAME?	0.0	0.0	#NAME?	0.0	0.0	#NAME?	0.0	0.0	#NAME?	0.0	0.0	#NAME?	0.0	0.0	#NAME?	0.0	0.0	#NAME?	0.0	0.0	#NAME?	0.0	0.0	#NAME?	14.0	14.0	49.5	0.0	0.0	#NAME?	0.0	0.0	#NAME?	0.0	0.0	#NAME?	13.0	13.0	45.76923076923077	0.0	0.0	#NAME?	0.0	0.0	#NAME?	0.0	0.0	#NAME?	0.0	0.0	#NAME?	0.0	0.0	#NAME?	0.0	0.0	#NAME?	species	Yersinia kristensenii
29483	0.0	0.0	#NAME?	0.0	0.0	#NAME?	0.0	0.0	#NAME?	0.0	0.0	#NAME?	0.0	0.0	#NAME?	0.0	0.0	#NAME?	0.0	0.0	#NAME?	8.0	0.0	42	0.0	0.0	#NAME?	0.0	0.0	#NAME?	0.0	0.0	#NAME?	0.0	0.0	#NAME?	0.0	0.0	#NAME?	0.0	0.0	#NAME?	0.0	0.0	#NAME?	11.0	0.0	41.63636363636363	0.0	0.0	#NAME?	0.0	0.0	#NAME?	0.0	0.0	#NAME?	0.0	0.0	#NAME?	0.0	0.0	#NAME?	0.0	0.0	#NAME?	0.0	0.0	#NAME?	0.0	0.0	#NAME?	0.0	0.0	#NAME?	0.0	0.0	#NAME?	0.0	0.0	#NAME?	0.0	0.0	#NAME?	0.0	0.0	#NAME?	0.0	0.0	#NAME?	0.0	0.0	#NAME?	0.0	0.0	#NAME?	0.0	0.0	#NAME?	0.0	0.0	#NAME?	0.0	0.0	#NAME?	0.0	0.0	#NAME?	0.0	0.0	#NAME?	0.0	0.0	#NAME?	0.0	0.0	#NAME?	0.0	0.0	#NAME?	0.0	0.0	#NAME?	0.0	0.0	#NAME?	0.0	0.0	#NAME?	0.0	0.0	#NAME?	0.0	0.0	#NAME?	0.0	0.0	#NAME?	0.0	0.0	#NAME?	0.0	0.0	#NAME?	0.0	0.0	#NAME?	0.0	0.0	#NAME?	0.0	0.0	#NAME?	0.0	0.0	#NAME?	0.0	0.0	#NAME?	0.0	0.0	#NAME?	16.0	0.0	42.75	0.0	0.0	#NAME?	0.0	0.0	#NAME?	0.0	0.0	#NAME?	0.0	0.0	#NAME?	0.0	0.0	#NAME?	0.0	0.0	#NAME?	0.0	0.0	#NAME?	0.0	0.0	#NAME?	0.0	0.0	#NAME?	0.0	0.0	#NAME?	0.0	0.0	#NAME?	0.0	0.0	#NAME?	0.0	0.0	#NAME?	0.0	0.0	#NAME?	0.0	0.0	#NAME?	0.0	0.0	#NAME?	0.0	0.0	#NAME?	0.0	0.0	#NAME?	7.0	0.0	44.47169864068525	0.0	0.0	#NAME?	0.0	0.0	#NAME?	0.0	0.0	#NAME?	0.0	0.0	#NAME?	0.0	0.0	#NAME?	0.0	0.0	#NAME?	0.0	0.0	#NAME?	0.0	0.0	#NAME?	0.0	0.0	#NAME?	0.0	0.0	#NAME?	0.0	0.0	#NAME?	0.0	0.0	#NAME?	0.0	0.0	#NAME?	0.0	0.0	#NAME?	0.0	0.0	#NAME?	0.0	0.0	#NAME?	species	Yersinia aldovae
1453495	0.0	0.0	#NAME?	0.0	0.0	#NAME?	0.0	0.0	#NAME?	0.0	0.0	#NAME?	0.0	0.0	#NAME?	0.0	0.0	#NAME?	0.0	0.0	#NAME?	8.0	8.0	42	0.0	0.0	#NAME?	0.0	0.0	#NAME?	0.0	0.0	#NAME?	0.0	0.0	#NAME?	0.0	0.0	#NAME?	0.0	0.0	#NAME?	0.0	0.0	#NAME?	11.0	11.0	41.63636363636363	0.0	0.0	#NAME?	0.0	0.0	#NAME?	0.0	0.0	#NAME?	0.0	0.0	#NAME?	0.0	0.0	#NAME?	0.0	0.0	#NAME?	0.0	0.0	#NAME?	0.0	0.0	#NAME?	0.0	0.0	#NAME?	0.0	0.0	#NAME?	0.0	0.0	#NAME?	0.0	0.0	#NAME?	0.0	0.0	#NAME?	0.0	0.0	#NAME?	0.0	0.0	#NAME?	0.0	0.0	#NAME?	0.0	0.0	#NAME?	0.0	0.0	#NAME?	0.0	0.0	#NAME?	0.0	0.0	#NAME?	0.0	0.0	#NAME?	0.0	0.0	#NAME?	0.0	0.0	#NAME?	0.0	0.0	#NAME?	0.0	0.0	#NAME?	0.0	0.0	#NAME?	0.0	0.0	#NAME?	0.0	0.0	#NAME?	0.0	0.0	#NAME?	0.0	0.0	#NAME?	0.0	0.0	#NAME?	0.0	0.0	#NAME?	0.0	0.0	#NAME?	0.0	0.0	#NAME?	0.0	0.0	#NAME?	0.0	0.0	#NAME?	0.0	0.0	#NAME?	0.0	0.0	#NAME?	16.0	16.0	42.75	0.0	0.0	#NAME?	0.0	0.0	#NAME?	0.0	0.0	#NAME?	0.0	0.0	#NAME?	0.0	0.0	#NAME?	0.0	0.0	#NAME?	0.0	0.0	#NAME?	0.0	0.0	#NAME?	0.0	0.0	#NAME?	0.0	0.0	#NAME?	0.0	0.0	#NAME?	0.0	0.0	#NAME?	0.0	0.0	#NAME?	0.0	0.0	#NAME?	0.0	0.0	#NAME?	0.0	0.0	#NAME?	0.0	0.0	#NAME?	0.0	0.0	#NAME?	7.0	7.0	44.47169864068525	0.0	0.0	#NAME?	0.0	0.0	#NAME?	0.0	0.0	#NAME?	0.0	0.0	#NAME?	0.0	0.0	#NAME?	0.0	0.0	#NAME?	0.0	0.0	#NAME?	0.0	0.0	#NAME?	0.0	0.0	#NAME?	0.0	0.0	#NAME?	0.0	0.0	#NAME?	0.0	0.0	#NAME?	0.0	0.0	#NAME?	0.0	0.0	#NAME?	0.0	0.0	#NAME?	0.0	0.0	#NAME?	strain	Yersinia aldovae 670-83
29484	0.0	0.0	#NAME?	0.0	0.0	#NAME?	0.0	0.0	#NAME?	0.0	0.0	#NAME?	7.0	7.0	40.69572252644126	0.0	0.0	#NAME?	0.0	0.0	#NAME?	0.0	0.0	#NAME?	0.0	0.0	#NAME?	0.0	0.0	#NAME?	0.0	0.0	#NAME?	0.0	0.0	#NAME?	0.0	0.0	#NAME?	0.0	0.0	#NAME?	0.0	0.0	#NAME?	0.0	0.0	#NAME?	0.0	0.0	#NAME?	0.0	0.0	#NAME?	0.0	0.0	#NAME?	0.0	0.0	#NAME?	0.0	0.0	#NAME?	0.0	0.0	#NAME?	0.0	0.0	#NAME?	0.0	0.0	#NAME?	0.0	0.0	#NAME?	0.0	0.0	#NAME?	0.0	0.0	#NAME?	0.0	0.0	#NAME?	0.0	0.0	#NAME?	0.0	0.0	#NAME?	0.0	0.0	#NAME?	0.0	0.0	#NAME?	0.0	0.0	#NAME?	0.0	0.0	#NAME?	0.0	0.0	#NAME?	0.0	0.0	#NAME?	0.0	0.0	#NAME?	0.0	0.0	#NAME?	0.0	0.0	#NAME?	0.0	0.0	#NAME?	0.0	0.0	#NAME?	0.0	0.0	#NAME?	0.0	0.0	#NAME?	0.0	0.0	#NAME?	0.0	0.0	#NAME?	0.0	0.0	#NAME?	0.0	0.0	#NAME?	0.0	0.0	#NAME?	0.0	0.0	#NAME?	0.0	0.0	#NAME?	0.0	0.0	#NAME?	0.0	0.0	#NAME?	0.0	0.0	#NAME?	0.0	0.0	#NAME?	0.0	0.0	#NAME?	0.0	0.0	#NAME?	0.0	0.0	#NAME?	0.0	0.0	#NAME?	0.0	0.0	#NAME?	0.0	0.0	#NAME?	0.0	0.0	#NAME?	0.0	0.0	#NAME?	0.0	0.0	#NAME?	0.0	0.0	#NAME?	8.0	8.0	62.875	0.0	0.0	#NAME?	0.0	0.0	#NAME?	0.0	0.0	#NAME?	0.0	0.0	#NAME?	0.0	0.0	#NAME?	0.0	0.0	#NAME?	0.0	0.0	#NAME?	0.0	0.0	#NAME?	0.0	0.0	#NAME?	0.0	0.0	#NAME?	0.0	0.0	#NAME?	0.0	0.0	#NAME?	24.0	24.0	42.04166666666666	0.0	0.0	#NAME?	0.0	0.0	#NAME?	8.0	8.0	67.25	0.0	0.0	#NAME?	0.0	0.0	#NAME?	8.0	8.0	103.625	0.0	0.0	#NAME?	0.0	0.0	#NAME?	0.0	0.0	#NAME?	0.0	0.0	#NAME?	0.0	0.0	#NAME?	0.0	0.0	#NAME?	species	Yersinia frederiksenii
29485	0.0	0.0	#NAME?	0.0	0.0	#NAME?	0.0	0.0	#NAME?	0.0	0.0	#NAME?	0.0	0.0	#NAME?	0.0	0.0	#NAME?	0.0	0.0	#NAME?	0.0	0.0	#NAME?	0.0	0.0	#NAME?	0.0	0.0	#NAME?	0.0	0.0	#NAME?	0.0	0.0	#NAME?	0.0	0.0	#NAME?	0.0	0.0	#NAME?	0.0	0.0	#NAME?	0.0	0.0	#NAME?	0.0	0.0	#NAME?	0.0	0.0	#NAME?	0.0	0.0	#NAME?	0.0	0.0	#NAME?	0.0	0.0	#NAME?	0.0	0.0	#NAME?	0.0	0.0	#NAME?	0.0	0.0	#NAME?	0.0	0.0	#NAME?	0.0	0.0	#NAME?	0.0	0.0	#NAME?	0.0	0.0	#NAME?	0.0	0.0	#NAME?	0.0	0.0	#NAME?	0.0	0.0	#NAME?	0.0	0.0	#NAME?	0.0	0.0	#NAME?	0.0	0.0	#NAME?	0.0	0.0	#NAME?	0.0	0.0	#NAME?	0.0	0.0	#NAME?	0.0	0.0	#NAME?	0.0	0.0	#NAME?	0.0	0.0	#NAME?	0.0	0.0	#NAME?	0.0	0.0	#NAME?	0.0	0.0	#NAME?	0.0	0.0	#NAME?	0.0	0.0	#NAME?	0.0	0.0	#NAME?	0.0	0.0	#NAME?	0.0	0.0	#NAME?	0.0	0.0	#NAME?	0.0	0.0	#NAME?	0.0	0.0	#NAME?	0.0	0.0	#NAME?	0.0	0.0	#NAME?	0.0	0.0	#NAME?	0.0	0.0	#NAME?	35.0	35.0	42.65714285714286	0.0	0.0	#NAME?	0.0	0.0	#NAME?	35.0	35.0	91.07231559850388	0.0	0.0	#NAME?	0.0	0.0	#NAME?	0.0	0.0	#NAME?	0.0	0.0	#NAME?	0.0	0.0	#NAME?	0.0	0.0	#NAME?	0.0	0.0	#NAME?	0.0	0.0	#NAME?	0.0	0.0	#NAME?	0.0	0.0	#NAME?	0.0	0.0	#NAME?	0.0	0.0	#NAME?	0.0	0.0	#NAME?	0.0	0.0	#NAME?	0.0	0.0	#NAME?	0.0	0.0	#NAME?	0.0	0.0	#NAME?	0.0	0.0	#NAME?	0.0	0.0	#NAME?	0.0	0.0	#NAME?	0.0	0.0	#NAME?	0.0	0.0	#NAME?	0.0	0.0	#NAME?	0.0	0.0	#NAME?	0.0	0.0	#NAME?	0.0	0.0	#NAME?	0.0	0.0	#NAME?	0.0	0.0	#NAME?	0.0	0.0	#NAME?	0.0	0.0	#NAME?	16.0	16.0	44.82790318903974	species	Yersinia rohdei
29486	0.0	0.0	#NAME?	14.0	14.0	57.13870150765485	0.0	0.0	#NAME?	0.0	0.0	#NAME?	0.0	0.0	#NAME?	0.0	0.0	#NAME?	0.0	0.0	#NAME?	0.0	0.0	#NAME?	0.0	0.0	#NAME?	0.0	0.0	#NAME?	25.0	25.0	103.10753519112242	0.0	0.0	#NAME?	0.0	0.0	#NAME?	0.0	0.0	#NAME?	0.0	0.0	#NAME?	0.0	0.0	#NAME?	0.0	0.0	#NAME?	0.0	0.0	#NAME?	0.0	0.0	#NAME?	0.0	0.0	#NAME?	0.0	0.0	#NAME?	0.0	0.0	#NAME?	0.0	0.0	#NAME?	0.0	0.0	#NAME?	0.0	0.0	#NAME?	0.0	0.0	#NAME?	0.0	0.0	#NAME?	0.0	0.0	#NAME?	0.0	0.0	#NAME?	0.0	0.0	#NAME?	0.0	0.0	#NAME?	0.0	0.0	#NAME?	78.0	78.0	71.82510062629665	0.0	0.0	#NAME?	13.0	13.0	79.73449743534835	8.0	8.0	53	0.0	0.0	#NAME?	0.0	0.0	#NAME?	0.0	0.0	#NAME?	0.0	0.0	#NAME?	0.0	0.0	#NAME?	0.0	0.0	#NAME?	0.0	0.0	#NAME?	0.0	0.0	#NAME?	0.0	0.0	#NAME?	0.0	0.0	#NAME?	0.0	0.0	#NAME?	0.0	0.0	#NAME?	0.0	0.0	#NAME?	0.0	0.0	#NAME?	0.0	0.0	#NAME?	0.0	0.0	#NAME?	0.0	0.0	#NAME?	0.0	0.0	#NAME?	0.0	0.0	#NAME?	0.0	0.0	#NAME?	0.0	0.0	#NAME?	0.0	0.0	#NAME?	218.0	218.0	107.64685800629252	0.0	0.0	#NAME?	0.0	0.0	#NAME?	0.0	0.0	#NAME?	0.0	0.0	#NAME?	0.0	0.0	#NAME?	0.0	0.0	#NAME?	0.0	0.0	#NAME?	0.0	0.0	#NAME?	0.0	0.0	#NAME?	0.0	0.0	#NAME?	0.0	0.0	#NAME?	0.0	0.0	#NAME?	0.0	0.0	#NAME?	0.0	0.0	#NAME?	300.0	300.0	100.2631569889582	0.0	0.0	#NAME?	0.0	0.0	#NAME?	0.0	0.0	#NAME?	0.0	0.0	#NAME?	0.0	0.0	#NAME?	0.0	0.0	#NAME?	20.0	20.0	87.86566244	0.0	0.0	#NAME?	0.0	0.0	#NAME?	3392.0	3392.0	104.1974138037232	0.0	0.0	#NAME?	0.0	0.0	#NAME?	0.0	0.0	#NAME?	0.0	0.0	#NAME?	0.0	0.0	#NAME?	0.0	0.0	#NAME?	species	Yersinia ruckeri
33060	8.0	0.0	43.5	0.0	0.0	#NAME?	0.0	0.0	#NAME?	0.0	0.0	#NAME?	0.0	0.0	#NAME?	0.0	0.0	#NAME?	0.0	0.0	#NAME?	0.0	0.0	#NAME?	9.0	0.0	42.55555555555556	0.0	0.0	#NAME?	0.0	0.0	#NAME?	0.0	0.0	#NAME?	0.0	0.0	#NAME?	0.0	0.0	#NAME?	0.0	0.0	#NAME?	0.0	0.0	#NAME?	0.0	0.0	#NAME?	0.0	0.0	#NAME?	0.0	0.0	#NAME?	0.0	0.0	#NAME?	0.0	0.0	#NAME?	0.0	0.0	#NAME?	0.0	0.0	#NAME?	0.0	0.0	#NAME?	0.0	0.0	#NAME?	0.0	0.0	#NAME?	0.0	0.0	#NAME?	0.0	0.0	#NAME?	0.0	0.0	#NAME?	0.0	0.0	#NAME?	0.0	0.0	#NAME?	0.0	0.0	#NAME?	0.0	0.0	#NAME?	0.0	0.0	#NAME?	0.0	0.0	#NAME?	0.0	0.0	#NAME?	0.0	0.0	#NAME?	0.0	0.0	#NAME?	0.0	0.0	#NAME?	0.0	0.0	#NAME?	0.0	0.0	#NAME?	0.0	0.0	#NAME?	15.0	0.0	43.86666666666667	0.0	0.0	#NAME?	0.0	0.0	#NAME?	0.0	0.0	#NAME?	0.0	0.0	#NAME?	0.0	0.0	#NAME?	0.0	0.0	#NAME?	0.0	0.0	#NAME?	0.0	0.0	#NAME?	0.0	0.0	#NAME?	0.0	0.0	#NAME?	0.0	0.0	#NAME?	0.0	0.0	#NAME?	0.0	0.0	#NAME?	0.0	0.0	#NAME?	13.0	0.0	43.23076923076923	0.0	0.0	#NAME?	0.0	0.0	#NAME?	8.0	0.0	40.5	0.0	0.0	#NAME?	0.0	0.0	#NAME?	0.0	0.0	#NAME?	0.0	0.0	#NAME?	0.0	0.0	#NAME?	0.0	0.0	#NAME?	0.0	0.0	#NAME?	21.0	0.0	41	0.0	0.0	#NAME?	0.0	0.0	#NAME?	0.0	0.0	#NAME?	0.0	0.0	#NAME?	0.0	0.0	#NAME?	0.0	0.0	#NAME?	0.0	0.0	#NAME?	0.0	0.0	#NAME?	0.0	0.0	#NAME?	0.0	0.0	#NAME?	0.0	0.0	#NAME?	8.0	0.0	42	0.0	0.0	#NAME?	0.0	0.0	#NAME?	0.0	0.0	#NAME?	7.0	0.0	44	0.0	0.0	#NAME?	0.0	0.0	#NAME?	0.0	0.0	#NAME?	0.0	0.0	#NAME?	0.0	0.0	#NAME?	species	Yersinia mollaretii
349967	8.0	8.0	43.5	0.0	0.0	#NAME?	0.0	0.0	#NAME?	0.0	0.0	#NAME?	0.0	0.0	#NAME?	0.0	0.0	#NAME?	0.0	0.0	#NAME?	0.0	0.0	#NAME?	9.0	9.0	42.55555555555556	0.0	0.0	#NAME?	0.0	0.0	#NAME?	0.0	0.0	#NAME?	0.0	0.0	#NAME?	0.0	0.0	#NAME?	0.0	0.0	#NAME?	0.0	0.0	#NAME?	0.0	0.0	#NAME?	0.0	0.0	#NAME?	0.0	0.0	#NAME?	0.0	0.0	#NAME?	0.0	0.0	#NAME?	0.0	0.0	#NAME?	0.0	0.0	#NAME?	0.0	0.0	#NAME?	0.0	0.0	#NAME?	0.0	0.0	#NAME?	0.0	0.0	#NAME?	0.0	0.0	#NAME?	0.0	0.0	#NAME?	0.0	0.0	#NAME?	0.0	0.0	#NAME?	0.0	0.0	#NAME?	0.0	0.0	#NAME?	0.0	0.0	#NAME?	0.0	0.0	#NAME?	0.0	0.0	#NAME?	0.0	0.0	#NAME?	0.0	0.0	#NAME?	0.0	0.0	#NAME?	0.0	0.0	#NAME?	0.0	0.0	#NAME?	0.0	0.0	#NAME?	15.0	15.0	43.86666666666667	0.0	0.0	#NAME?	0.0	0.0	#NAME?	0.0	0.0	#NAME?	0.0	0.0	#NAME?	0.0	0.0	#NAME?	0.0	0.0	#NAME?	0.0	0.0	#NAME?	0.0	0.0	#NAME?	0.0	0.0	#NAME?	0.0	0.0	#NAME?	0.0	0.0	#NAME?	0.0	0.0	#NAME?	0.0	0.0	#NAME?	0.0	0.0	#NAME?	13.0	13.0	43.23076923076923	0.0	0.0	#NAME?	0.0	0.0	#NAME?	8.0	8.0	40.5	0.0	0.0	#NAME?	0.0	0.0	#NAME?	0.0	0.0	#NAME?	0.0	0.0	#NAME?	0.0	0.0	#NAME?	0.0	0.0	#NAME?	0.0	0.0	#NAME?	21.0	21.0	41	0.0	0.0	#NAME?	0.0	0.0	#NAME?	0.0	0.0	#NAME?	0.0	0.0	#NAME?	0.0	0.0	#NAME?	0.0	0.0	#NAME?	0.0	0.0	#NAME?	0.0	0.0	#NAME?	0.0	0.0	#NAME?	0.0	0.0	#NAME?	0.0	0.0	#NAME?	8.0	8.0	42	0.0	0.0	#NAME?	0.0	0.0	#NAME?	0.0	0.0	#NAME?	7.0	7.0	44	0.0	0.0	#NAME?	0.0	0.0	#NAME?	0.0	0.0	#NAME?	0.0	0.0	#NAME?	0.0	0.0	#NAME?	strain	Yersinia mollaretii ATCC 43969
419257	0.0	0.0	#NAME?	0.0	0.0	#NAME?	0.0	0.0	#NAME?	0.0	0.0	#NAME?	0.0	0.0	#NAME?	0.0	0.0	#NAME?	0.0	0.0	#NAME?	0.0	0.0	#NAME?	0.0	0.0	#NAME?	0.0	0.0	#NAME?	0.0	0.0	#NAME?	0.0	0.0	#NAME?	0.0	0.0	#NAME?	0.0	0.0	#NAME?	0.0	0.0	#NAME?	0.0	0.0	#NAME?	0.0	0.0	#NAME?	0.0	0.0	#NAME?	0.0	0.0	#NAME?	0.0	0.0	#NAME?	0.0	0.0	#NAME?	0.0	0.0	#NAME?	0.0	0.0	#NAME?	0.0	0.0	#NAME?	0.0	0.0	#NAME?	0.0	0.0	#NAME?	0.0	0.0	#NAME?	0.0	0.0	#NAME?	0.0	0.0	#NAME?	0.0	0.0	#NAME?	0.0	0.0	#NAME?	0.0	0.0	#NAME?	0.0	0.0	#NAME?	0.0	0.0	#NAME?	0.0	0.0	#NAME?	0.0	0.0	#NAME?	0.0	0.0	#NAME?	0.0	0.0	#NAME?	0.0	0.0	#NAME?	0.0	0.0	#NAME?	0.0	0.0	#NAME?	0.0	0.0	#NAME?	0.0	0.0	#NAME?	0.0	0.0	#NAME?	0.0	0.0	#NAME?	0.0	0.0	#NAME?	0.0	0.0	#NAME?	0.0	0.0	#NAME?	0.0	0.0	#NAME?	0.0	0.0	#NAME?	0.0	0.0	#NAME?	0.0	0.0	#NAME?	0.0	0.0	#NAME?	0.0	0.0	#NAME?	0.0	0.0	#NAME?	0.0	0.0	#NAME?	0.0	0.0	#NAME?	0.0	0.0	#NAME?	0.0	0.0	#NAME?	0.0	0.0	#NAME?	0.0	0.0	#NAME?	0.0	0.0	#NAME?	0.0	0.0	#NAME?	0.0	0.0	#NAME?	0.0	0.0	#NAME?	0.0	0.0	#NAME?	0.0	0.0	#NAME?	0.0	0.0	#NAME?	0.0	0.0	#NAME?	0.0	0.0	#NAME?	0.0	0.0	#NAME?	0.0	0.0	#NAME?	0.0	0.0	#NAME?	0.0	0.0	#NAME?	0.0	0.0	#NAME?	0.0	0.0	#NAME?	0.0	0.0	#NAME?	51.0	51.0	43.02449080378812	0.0	0.0	#NAME?	0.0	0.0	#NAME?	0.0	0.0	#NAME?	0.0	0.0	#NAME?	0.0	0.0	#NAME?	0.0	0.0	#NAME?	0.0	0.0	#NAME?	0.0	0.0	#NAME?	0.0	0.0	#NAME?	0.0	0.0	#NAME?	0.0	0.0	#NAME?	0.0	0.0	#NAME?	species	Yersinia massiliensis
935293	0.0	0.0	#NAME?	0.0	0.0	#NAME?	0.0	0.0	#NAME?	0.0	0.0	#NAME?	0.0	0.0	#NAME?	0.0	0.0	#NAME?	0.0	0.0	#NAME?	0.0	0.0	#NAME?	0.0	0.0	#NAME?	0.0	0.0	#NAME?	0.0	0.0	#NAME?	0.0	0.0	#NAME?	0.0	0.0	#NAME?	0.0	0.0	#NAME?	0.0	0.0	#NAME?	0.0	0.0	#NAME?	0.0	0.0	#NAME?	0.0	0.0	#NAME?	0.0	0.0	#NAME?	0.0	0.0	#NAME?	0.0	0.0	#NAME?	0.0	0.0	#NAME?	0.0	0.0	#NAME?	0.0	0.0	#NAME?	0.0	0.0	#NAME?	0.0	0.0	#NAME?	0.0	0.0	#NAME?	0.0	0.0	#NAME?	0.0	0.0	#NAME?	0.0	0.0	#NAME?	0.0	0.0	#NAME?	0.0	0.0	#NAME?	0.0	0.0	#NAME?	0.0	0.0	#NAME?	0.0	0.0	#NAME?	0.0	0.0	#NAME?	0.0	0.0	#NAME?	0.0	0.0	#NAME?	0.0	0.0	#NAME?	0.0	0.0	#NAME?	0.0	0.0	#NAME?	0.0	0.0	#NAME?	0.0	0.0	#NAME?	0.0	0.0	#NAME?	0.0	0.0	#NAME?	0.0	0.0	#NAME?	0.0	0.0	#NAME?	0.0	0.0	#NAME?	0.0	0.0	#NAME?	0.0	0.0	#NAME?	0.0	0.0	#NAME?	0.0	0.0	#NAME?	0.0	0.0	#NAME?	0.0	0.0	#NAME?	0.0	0.0	#NAME?	0.0	0.0	#NAME?	0.0	0.0	#NAME?	0.0	0.0	#NAME?	0.0	0.0	#NAME?	0.0	0.0	#NAME?	0.0	0.0	#NAME?	0.0	0.0	#NAME?	0.0	0.0	#NAME?	0.0	0.0	#NAME?	0.0	0.0	#NAME?	0.0	0.0	#NAME?	0.0	0.0	#NAME?	0.0	0.0	#NAME?	0.0	0.0	#NAME?	0.0	0.0	#NAME?	0.0	0.0	#NAME?	12.0	12.0	40.5	0.0	0.0	#NAME?	0.0	0.0	#NAME?	0.0	0.0	#NAME?	0.0	0.0	#NAME?	0.0	0.0	#NAME?	0.0	0.0	#NAME?	0.0	0.0	#NAME?	0.0	0.0	#NAME?	0.0	0.0	#NAME?	0.0	0.0	#NAME?	0.0	0.0	#NAME?	0.0	0.0	#NAME?	0.0	0.0	#NAME?	0.0	0.0	#NAME?	0.0	0.0	#NAME?	0.0	0.0	#NAME?	0.0	0.0	#NAME?	0.0	0.0	#NAME?	species	Yersinia entomophaga
1604335	0.0	0.0	#NAME?	0.0	0.0	#NAME?	0.0	0.0	#NAME?	0.0	0.0	#NAME?	0.0	0.0	#NAME?	0.0	0.0	#NAME?	0.0	0.0	#NAME?	0.0	0.0	#NAME?	0.0	0.0	#NAME?	0.0	0.0	#NAME?	0.0	0.0	#NAME?	0.0	0.0	#NAME?	0.0	0.0	#NAME?	0.0	0.0	#NAME?	0.0	0.0	#NAME?	0.0	0.0	#NAME?	0.0	0.0	#NAME?	0.0	0.0	#NAME?	0.0	0.0	#NAME?	0.0	0.0	#NAME?	0.0	0.0	#NAME?	0.0	0.0	#NAME?	0.0	0.0	#NAME?	0.0	0.0	#NAME?	0.0	0.0	#NAME?	0.0	0.0	#NAME?	0.0	0.0	#NAME?	0.0	0.0	#NAME?	0.0	0.0	#NAME?	0.0	0.0	#NAME?	0.0	0.0	#NAME?	0.0	0.0	#NAME?	0.0	0.0	#NAME?	0.0	0.0	#NAME?	0.0	0.0	#NAME?	0.0	0.0	#NAME?	0.0	0.0	#NAME?	0.0	0.0	#NAME?	0.0	0.0	#NAME?	0.0	0.0	#NAME?	0.0	0.0	#NAME?	0.0	0.0	#NAME?	0.0	0.0	#NAME?	0.0	0.0	#NAME?	0.0	0.0	#NAME?	0.0	0.0	#NAME?	0.0	0.0	#NAME?	0.0	0.0	#NAME?	0.0	0.0	#NAME?	0.0	0.0	#NAME?	0.0	0.0	#NAME?	0.0	0.0	#NAME?	0.0	0.0	#NAME?	0.0	0.0	#NAME?	0.0	0.0	#NAME?	0.0	0.0	#NAME?	0.0	0.0	#NAME?	0.0	0.0	#NAME?	78.0	78.0	76.92037813104463	0.0	0.0	#NAME?	0.0	0.0	#NAME?	0.0	0.0	#NAME?	0.0	0.0	#NAME?	0.0	0.0	#NAME?	0.0	0.0	#NAME?	0.0	0.0	#NAME?	0.0	0.0	#NAME?	0.0	0.0	#NAME?	0.0	0.0	#NAME?	0.0	0.0	#NAME?	0.0	0.0	#NAME?	0.0	0.0	#NAME?	0.0	0.0	#NAME?	0.0	0.0	#NAME?	0.0	0.0	#NAME?	0.0	0.0	#NAME?	0.0	0.0	#NAME?	0.0	0.0	#NAME?	0.0	0.0	#NAME?	0.0	0.0	#NAME?	0.0	0.0	#NAME?	0.0	0.0	#NAME?	0.0	0.0	#NAME?	0.0	0.0	#NAME?	0.0	0.0	#NAME?	0.0	0.0	#NAME?	0.0	0.0	#NAME?	0.0	0.0	#NAME?	0.0	0.0	#NAME?	0.0	0.0	#NAME?	species	Yersinia rochesterensis
1649845	0.0	0.0	#NAME?	0.0	0.0	#NAME?	0.0	0.0	#NAME?	18.0	0.0	73.38903588	9.0	1.0	125.0930198396742	0.0	0.0	#NAME?	0.0	0.0	#NAME?	0.0	0.0	#NAME?	14.0	0.0	84.28571428571429	0.0	0.0	#NAME?	0.0	0.0	#NAME?	0.0	0.0	#NAME?	0.0	0.0	#NAME?	0.0	0.0	#NAME?	17.0	4.0	106.91276512117774	10.0	3.0	130.8	0.0	0.0	#NAME?	0.0	0.0	#NAME?	0.0	0.0	#NAME?	30.0	2.0	99.03333333333332	0.0	0.0	#NAME?	0.0	0.0	#NAME?	0.0	0.0	#NAME?	0.0	0.0	#NAME?	0.0	0.0	#NAME?	0.0	0.0	#NAME?	0.0	0.0	#NAME?	0.0	0.0	#NAME?	0.0	0.0	#NAME?	0.0	0.0	#NAME?	0.0	0.0	#NAME?	0.0	0.0	#NAME?	13.0	4.0	92.15384615384616	0.0	0.0	#NAME?	0.0	0.0	#NAME?	36.0	4.0	85.25830751142465	0.0	0.0	#NAME?	0.0	0.0	#NAME?	0.0	0.0	#NAME?	0.0	0.0	#NAME?	13.0	1.0	110.15384615384616	0.0	0.0	#NAME?	0.0	0.0	#NAME?	0.0	0.0	#NAME?	0.0	0.0	#NAME?	0.0	0.0	#NAME?	0.0	0.0	#NAME?	0.0	0.0	#NAME?	0.0	0.0	#NAME?	0.0	0.0	#NAME?	0.0	0.0	#NAME?	0.0	0.0	#NAME?	12.0	3.0	100	0.0	0.0	#NAME?	0.0	0.0	#NAME?	0.0	0.0	#NAME?	0.0	0.0	#NAME?	0.0	0.0	#NAME?	10.0	2.0	114.01213379075378	0.0	0.0	#NAME?	242.0	0.0	92.55641102	0.0	0.0	#NAME?	0.0	0.0	#NAME?	8.0	1.0	92	242.0	1.0	100.10095787650498	0.0	0.0	#NAME?	0.0	0.0	#NAME?	0.0	0.0	#NAME?	0.0	0.0	#NAME?	0.0	0.0	#NAME?	0.0	0.0	#NAME?	0.0	0.0	#NAME?	0.0	0.0	#NAME?	102.0	6.0	107.84313725490196	0.0	0.0	#NAME?	0.0	0.0	#NAME?	0.0	0.0	#NAME?	0.0	0.0	#NAME?	56.0	3.0	95.33928571428572	0.0	0.0	#NAME?	41.0	7.0	93.75609756	15.0	1.0	82.53333333333333	0.0	0.0	#NAME?	18.0	5.0	107.74538006493464	0.0	0.0	#NAME?	0.0	0.0	#NAME?	0.0	0.0	#NAME?	0.0	0.0	#NAME?	0.0	0.0	#NAME?	0.0	0.0	#NAME?	species_group	Yersinia pseudotuberculosis complex
632	0.0	0.0	#NAME?	0.0	0.0	#NAME?	0.0	0.0	#NAME?	7.0	7.0	78.28571428571429	8.0	8.0	121.85464731963349	0.0	0.0	#NAME?	0.0	0.0	#NAME?	0.0	0.0	#NAME?	14.0	14.0	84.28571428571429	0.0	0.0	#NAME?	0.0	0.0	#NAME?	0.0	0.0	#NAME?	0.0	0.0	#NAME?	0.0	0.0	#NAME?	13.0	13.0	103.4243851584632	7.0	7.0	122.71428571428572	0.0	0.0	#NAME?	0.0	0.0	#NAME?	0.0	0.0	#NAME?	28.0	28.0	96.82142857142856	0.0	0.0	#NAME?	0.0	0.0	#NAME?	0.0	0.0	#NAME?	0.0	0.0	#NAME?	0.0	0.0	#NAME?	0.0	0.0	#NAME?	0.0	0.0	#NAME?	0.0	0.0	#NAME?	0.0	0.0	#NAME?	0.0	0.0	#NAME?	0.0	0.0	#NAME?	0.0	0.0	#NAME?	9.0	9.0	88.33333333333333	0.0	0.0	#NAME?	0.0	0.0	#NAME?	32.0	32.0	86.04059595035272	0.0	0.0	#NAME?	0.0	0.0	#NAME?	0.0	0.0	#NAME?	0.0	0.0	#NAME?	12.0	12.0	108.75	0.0	0.0	#NAME?	0.0	0.0	#NAME?	0.0	0.0	#NAME?	0.0	0.0	#NAME?	0.0	0.0	#NAME?	0.0	0.0	#NAME?	0.0	0.0	#NAME?	0.0	0.0	#NAME?	0.0	0.0	#NAME?	0.0	0.0	#NAME?	0.0	0.0	#NAME?	9.0	9.0	91.77777777777776	0.0	0.0	#NAME?	0.0	0.0	#NAME?	0.0	0.0	#NAME?	0.0	0.0	#NAME?	0.0	0.0	#NAME?	8.0	8.0	110.125	0.0	0.0	#NAME?	234.0	206.0	92.80921700579508	0.0	0.0	#NAME?	0.0	0.0	#NAME?	7.0	7.0	97.71428571428572	234.0	163.0	99.72834105	0.0	0.0	#NAME?	0.0	0.0	#NAME?	0.0	0.0	#NAME?	0.0	0.0	#NAME?	0.0	0.0	#NAME?	0.0	0.0	#NAME?	0.0	0.0	#NAME?	0.0	0.0	#NAME?	96.0	84.0	108.75	0.0	0.0	#NAME?	0.0	0.0	#NAME?	0.0	0.0	#NAME?	0.0	0.0	#NAME?	53.0	46.0	96.22641509433964	0.0	0.0	#NAME?	34.0	34.0	98.5	14.0	14.0	85.14285714285714	0.0	0.0	#NAME?	13.0	13.0	103.6923076923077	0.0	0.0	#NAME?	0.0	0.0	#NAME?	0.0	0.0	#NAME?	0.0	0.0	#NAME?	0.0	0.0	#NAME?	0.0	0.0	#NAME?	species	Yersinia pestis
360102	0.0	0.0	#NAME?	0.0	0.0	#NAME?	0.0	0.0	#NAME?	0.0	0.0	#NAME?	0.0	0.0	#NAME?	0.0	0.0	#NAME?	0.0	0.0	#NAME?	0.0	0.0	#NAME?	0.0	0.0	#NAME?	0.0	0.0	#NAME?	0.0	0.0	#NAME?	0.0	0.0	#NAME?	0.0	0.0	#NAME?	0.0	0.0	#NAME?	0.0	0.0	#NAME?	0.0	0.0	#NAME?	0.0	0.0	#NAME?	0.0	0.0	#NAME?	0.0	0.0	#NAME?	0.0	0.0	#NAME?	0.0	0.0	#NAME?	0.0	0.0	#NAME?	0.0	0.0	#NAME?	0.0	0.0	#NAME?	0.0	0.0	#NAME?	0.0	0.0	#NAME?	0.0	0.0	#NAME?	0.0	0.0	#NAME?	0.0	0.0	#NAME?	0.0	0.0	#NAME?	0.0	0.0	#NAME?	0.0	0.0	#NAME?	0.0	0.0	#NAME?	0.0	0.0	#NAME?	0.0	0.0	#NAME?	0.0	0.0	#NAME?	0.0	0.0	#NAME?	0.0	0.0	#NAME?	0.0	0.0	#NAME?	0.0	0.0	#NAME?	0.0	0.0	#NAME?	0.0	0.0	#NAME?	0.0	0.0	#NAME?	0.0	0.0	#NAME?	0.0	0.0	#NAME?	0.0	0.0	#NAME?	0.0	0.0	#NAME?	0.0	0.0	#NAME?	0.0	0.0	#NAME?	0.0	0.0	#NAME?	0.0	0.0	#NAME?	0.0	0.0	#NAME?	0.0	0.0	#NAME?	0.0	0.0	#NAME?	0.0	0.0	#NAME?	0.0	0.0	#NAME?	0.0	0.0	#NAME?	0.0	0.0	#NAME?	0.0	0.0	#NAME?	0.0	0.0	#NAME?	28.0	28.0	116.1969367963262	0.0	0.0	#NAME?	0.0	0.0	#NAME?	0.0	0.0	#NAME?	33.0	33.0	110.3030303030303	0.0	0.0	#NAME?	0.0	0.0	#NAME?	0.0	0.0	#NAME?	0.0	0.0	#NAME?	0.0	0.0	#NAME?	0.0	0.0	#NAME?	0.0	0.0	#NAME?	0.0	0.0	#NAME?	12.0	12.0	106.58333333333331	0.0	0.0	#NAME?	0.0	0.0	#NAME?	0.0	0.0	#NAME?	0.0	0.0	#NAME?	7.0	7.0	91	0.0	0.0	#NAME?	0.0	0.0	#NAME?	0.0	0.0	#NAME?	0.0	0.0	#NAME?	0.0	0.0	#NAME?	0.0	0.0	#NAME?	0.0	0.0	#NAME?	0.0	0.0	#NAME?	0.0	0.0	#NAME?	0.0	0.0	#NAME?	0.0	0.0	#NAME?	strain	Yersinia pestis Antiqua
748678	0.0	0.0	#NAME?	0.0	0.0	#NAME?	0.0	0.0	#NAME?	0.0	0.0	#NAME?	0.0	0.0	#NAME?	0.0	0.0	#NAME?	0.0	0.0	#NAME?	0.0	0.0	#NAME?	0.0	0.0	#NAME?	0.0	0.0	#NAME?	0.0	0.0	#NAME?	0.0	0.0	#NAME?	0.0	0.0	#NAME?	0.0	0.0	#NAME?	0.0	0.0	#NAME?	0.0	0.0	#NAME?	0.0	0.0	#NAME?	0.0	0.0	#NAME?	0.0	0.0	#NAME?	0.0	0.0	#NAME?	0.0	0.0	#NAME?	0.0	0.0	#NAME?	0.0	0.0	#NAME?	0.0	0.0	#NAME?	0.0	0.0	#NAME?	0.0	0.0	#NAME?	0.0	0.0	#NAME?	0.0	0.0	#NAME?	0.0	0.0	#NAME?	0.0	0.0	#NAME?	0.0	0.0	#NAME?	0.0	0.0	#NAME?	0.0	0.0	#NAME?	0.0	0.0	#NAME?	0.0	0.0	#NAME?	0.0	0.0	#NAME?	0.0	0.0	#NAME?	0.0	0.0	#NAME?	0.0	0.0	#NAME?	0.0	0.0	#NAME?	0.0	0.0	#NAME?	0.0	0.0	#NAME?	0.0	0.0	#NAME?	0.0	0.0	#NAME?	0.0	0.0	#NAME?	0.0	0.0	#NAME?	0.0	0.0	#NAME?	0.0	0.0	#NAME?	0.0	0.0	#NAME?	0.0	0.0	#NAME?	0.0	0.0	#NAME?	0.0	0.0	#NAME?	0.0	0.0	#NAME?	0.0	0.0	#NAME?	0.0	0.0	#NAME?	0.0	0.0	#NAME?	0.0	0.0	#NAME?	0.0	0.0	#NAME?	0.0	0.0	#NAME?	0.0	0.0	#NAME?	0.0	0.0	#NAME?	0.0	0.0	#NAME?	0.0	0.0	#NAME?	0.0	0.0	#NAME?	12.0	12.0	86.08333333333333	0.0	0.0	#NAME?	0.0	0.0	#NAME?	0.0	0.0	#NAME?	0.0	0.0	#NAME?	0.0	0.0	#NAME?	0.0	0.0	#NAME?	0.0	0.0	#NAME?	0.0	0.0	#NAME?	0.0	0.0	#NAME?	0.0	0.0	#NAME?	0.0	0.0	#NAME?	0.0	0.0	#NAME?	0.0	0.0	#NAME?	0.0	0.0	#NAME?	0.0	0.0	#NAME?	0.0	0.0	#NAME?	0.0	0.0	#NAME?	0.0	0.0	#NAME?	0.0	0.0	#NAME?	0.0	0.0	#NAME?	0.0	0.0	#NAME?	0.0	0.0	#NAME?	0.0	0.0	#NAME?	0.0	0.0	#NAME?	0.0	0.0	#NAME?	strain	Yersinia pestis str. Pestoides B
1035377	0.0	0.0	#NAME?	0.0	0.0	#NAME?	0.0	0.0	#NAME?	0.0	0.0	#NAME?	0.0	0.0	#NAME?	0.0	0.0	#NAME?	0.0	0.0	#NAME?	0.0	0.0	#NAME?	0.0	0.0	#NAME?	0.0	0.0	#NAME?	0.0	0.0	#NAME?	0.0	0.0	#NAME?	0.0	0.0	#NAME?	0.0	0.0	#NAME?	0.0	0.0	#NAME?	0.0	0.0	#NAME?	0.0	0.0	#NAME?	0.0	0.0	#NAME?	0.0	0.0	#NAME?	0.0	0.0	#NAME?	0.0	0.0	#NAME?	0.0	0.0	#NAME?	0.0	0.0	#NAME?	0.0	0.0	#NAME?	0.0	0.0	#NAME?	0.0	0.0	#NAME?	0.0	0.0	#NAME?	0.0	0.0	#NAME?	0.0	0.0	#NAME?	0.0	0.0	#NAME?	0.0	0.0	#NAME?	0.0	0.0	#NAME?	0.0	0.0	#NAME?	0.0	0.0	#NAME?	0.0	0.0	#NAME?	0.0	0.0	#NAME?	0.0	0.0	#NAME?	0.0	0.0	#NAME?	0.0	0.0	#NAME?	0.0	0.0	#NAME?	0.0	0.0	#NAME?	0.0	0.0	#NAME?	0.0	0.0	#NAME?	0.0	0.0	#NAME?	0.0	0.0	#NAME?	0.0	0.0	#NAME?	0.0	0.0	#NAME?	0.0	0.0	#NAME?	0.0	0.0	#NAME?	0.0	0.0	#NAME?	0.0	0.0	#NAME?	0.0	0.0	#NAME?	0.0	0.0	#NAME?	0.0	0.0	#NAME?	0.0	0.0	#NAME?	0.0	0.0	#NAME?	0.0	0.0	#NAME?	0.0	0.0	#NAME?	0.0	0.0	#NAME?	0.0	0.0	#NAME?	0.0	0.0	#NAME?	0.0	0.0	#NAME?	0.0	0.0	#NAME?	0.0	0.0	#NAME?	8.0	8.0	112	0.0	0.0	#NAME?	0.0	0.0	#NAME?	0.0	0.0	#NAME?	0.0	0.0	#NAME?	0.0	0.0	#NAME?	0.0	0.0	#NAME?	0.0	0.0	#NAME?	0.0	0.0	#NAME?	0.0	0.0	#NAME?	0.0	0.0	#NAME?	0.0	0.0	#NAME?	0.0	0.0	#NAME?	0.0	0.0	#NAME?	0.0	0.0	#NAME?	0.0	0.0	#NAME?	0.0	0.0	#NAME?	0.0	0.0	#NAME?	0.0	0.0	#NAME?	0.0	0.0	#NAME?	0.0	0.0	#NAME?	0.0	0.0	#NAME?	0.0	0.0	#NAME?	0.0	0.0	#NAME?	0.0	0.0	#NAME?	0.0	0.0	#NAME?	strain	Yersinia pestis A1122
1345702	0.0	0.0	#NAME?	0.0	0.0	#NAME?	0.0	0.0	#NAME?	0.0	0.0	#NAME?	0.0	0.0	#NAME?	0.0	0.0	#NAME?	0.0	0.0	#NAME?	0.0	0.0	#NAME?	0.0	0.0	#NAME?	0.0	0.0	#NAME?	0.0	0.0	#NAME?	0.0	0.0	#NAME?	0.0	0.0	#NAME?	0.0	0.0	#NAME?	0.0	0.0	#NAME?	0.0	0.0	#NAME?	0.0	0.0	#NAME?	0.0	0.0	#NAME?	0.0	0.0	#NAME?	0.0	0.0	#NAME?	0.0	0.0	#NAME?	0.0	0.0	#NAME?	0.0	0.0	#NAME?	0.0	0.0	#NAME?	0.0	0.0	#NAME?	0.0	0.0	#NAME?	0.0	0.0	#NAME?	0.0	0.0	#NAME?	0.0	0.0	#NAME?	0.0	0.0	#NAME?	0.0	0.0	#NAME?	0.0	0.0	#NAME?	0.0	0.0	#NAME?	0.0	0.0	#NAME?	0.0	0.0	#NAME?	0.0	0.0	#NAME?	0.0	0.0	#NAME?	0.0	0.0	#NAME?	0.0	0.0	#NAME?	0.0	0.0	#NAME?	0.0	0.0	#NAME?	0.0	0.0	#NAME?	0.0	0.0	#NAME?	0.0	0.0	#NAME?	0.0	0.0	#NAME?	0.0	0.0	#NAME?	0.0	0.0	#NAME?	0.0	0.0	#NAME?	0.0	0.0	#NAME?	0.0	0.0	#NAME?	0.0	0.0	#NAME?	0.0	0.0	#NAME?	0.0	0.0	#NAME?	0.0	0.0	#NAME?	0.0	0.0	#NAME?	0.0	0.0	#NAME?	0.0	0.0	#NAME?	0.0	0.0	#NAME?	0.0	0.0	#NAME?	0.0	0.0	#NAME?	0.0	0.0	#NAME?	0.0	0.0	#NAME?	0.0	0.0	#NAME?	0.0	0.0	#NAME?	11.0	11.0	109.1818181818182	0.0	0.0	#NAME?	0.0	0.0	#NAME?	0.0	0.0	#NAME?	0.0	0.0	#NAME?	0.0	0.0	#NAME?	0.0	0.0	#NAME?	0.0	0.0	#NAME?	0.0	0.0	#NAME?	0.0	0.0	#NAME?	0.0	0.0	#NAME?	0.0	0.0	#NAME?	0.0	0.0	#NAME?	0.0	0.0	#NAME?	0.0	0.0	#NAME?	0.0	0.0	#NAME?	0.0	0.0	#NAME?	0.0	0.0	#NAME?	0.0	0.0	#NAME?	0.0	0.0	#NAME?	0.0	0.0	#NAME?	0.0	0.0	#NAME?	0.0	0.0	#NAME?	0.0	0.0	#NAME?	0.0	0.0	#NAME?	0.0	0.0	#NAME?	strain	Yersinia pestis 2944
1345707	0.0	0.0	#NAME?	0.0	0.0	#NAME?	0.0	0.0	#NAME?	0.0	0.0	#NAME?	0.0	0.0	#NAME?	0.0	0.0	#NAME?	0.0	0.0	#NAME?	0.0	0.0	#NAME?	0.0	0.0	#NAME?	0.0	0.0	#NAME?	0.0	0.0	#NAME?	0.0	0.0	#NAME?	0.0	0.0	#NAME?	0.0	0.0	#NAME?	0.0	0.0	#NAME?	0.0	0.0	#NAME?	0.0	0.0	#NAME?	0.0	0.0	#NAME?	0.0	0.0	#NAME?	0.0	0.0	#NAME?	0.0	0.0	#NAME?	0.0	0.0	#NAME?	0.0	0.0	#NAME?	0.0	0.0	#NAME?	0.0	0.0	#NAME?	0.0	0.0	#NAME?	0.0	0.0	#NAME?	0.0	0.0	#NAME?	0.0	0.0	#NAME?	0.0	0.0	#NAME?	0.0	0.0	#NAME?	0.0	0.0	#NAME?	0.0	0.0	#NAME?	0.0	0.0	#NAME?	0.0	0.0	#NAME?	0.0	0.0	#NAME?	0.0	0.0	#NAME?	0.0	0.0	#NAME?	0.0	0.0	#NAME?	0.0	0.0	#NAME?	0.0	0.0	#NAME?	0.0	0.0	#NAME?	0.0	0.0	#NAME?	0.0	0.0	#NAME?	0.0	0.0	#NAME?	0.0	0.0	#NAME?	0.0	0.0	#NAME?	0.0	0.0	#NAME?	0.0	0.0	#NAME?	0.0	0.0	#NAME?	0.0	0.0	#NAME?	0.0	0.0	#NAME?	0.0	0.0	#NAME?	0.0	0.0	#NAME?	0.0	0.0	#NAME?	0.0	0.0	#NAME?	0.0	0.0	#NAME?	0.0	0.0	#NAME?	0.0	0.0	#NAME?	0.0	0.0	#NAME?	0.0	0.0	#NAME?	0.0	0.0	#NAME?	0.0	0.0	#NAME?	0.0	0.0	#NAME?	7.0	7.0	89.57142857142857	0.0	0.0	#NAME?	0.0	0.0	#NAME?	0.0	0.0	#NAME?	0.0	0.0	#NAME?	0.0	0.0	#NAME?	0.0	0.0	#NAME?	0.0	0.0	#NAME?	0.0	0.0	#NAME?	0.0	0.0	#NAME?	0.0	0.0	#NAME?	0.0	0.0	#NAME?	0.0	0.0	#NAME?	0.0	0.0	#NAME?	0.0	0.0	#NAME?	0.0	0.0	#NAME?	0.0	0.0	#NAME?	0.0	0.0	#NAME?	0.0	0.0	#NAME?	0.0	0.0	#NAME?	0.0	0.0	#NAME?	0.0	0.0	#NAME?	0.0	0.0	#NAME?	0.0	0.0	#NAME?	0.0	0.0	#NAME?	0.0	0.0	#NAME?	strain	Yersinia pestis 3770
633	0.0	0.0	#NAME?	0.0	0.0	#NAME?	0.0	0.0	#NAME?	11.0	11.0	70.27296780973428	0.0	0.0	#NAME?	0.0	0.0	#NAME?	0.0	0.0	#NAME?	0.0	0.0	#NAME?	0.0	0.0	#NAME?	0.0	0.0	#NAME?	0.0	0.0	#NAME?	0.0	0.0	#NAME?	0.0	0.0	#NAME?	0.0	0.0	#NAME?	0.0	0.0	#NAME?	0.0	0.0	#NAME?	0.0	0.0	#NAME?	0.0	0.0	#NAME?	0.0	0.0	#NAME?	0.0	0.0	#NAME?	0.0	0.0	#NAME?	0.0	0.0	#NAME?	0.0	0.0	#NAME?	0.0	0.0	#NAME?	0.0	0.0	#NAME?	0.0	0.0	#NAME?	0.0	0.0	#NAME?	0.0	0.0	#NAME?	0.0	0.0	#NAME?	0.0	0.0	#NAME?	0.0	0.0	#NAME?	0.0	0.0	#NAME?	0.0	0.0	#NAME?	0.0	0.0	#NAME?	0.0	0.0	#NAME?	0.0	0.0	#NAME?	0.0	0.0	#NAME?	0.0	0.0	#NAME?	0.0	0.0	#NAME?	0.0	0.0	#NAME?	0.0	0.0	#NAME?	0.0	0.0	#NAME?	0.0	0.0	#NAME?	0.0	0.0	#NAME?	0.0	0.0	#NAME?	0.0	0.0	#NAME?	0.0	0.0	#NAME?	0.0	0.0	#NAME?	0.0	0.0	#NAME?	0.0	0.0	#NAME?	0.0	0.0	#NAME?	0.0	0.0	#NAME?	0.0	0.0	#NAME?	0.0	0.0	#NAME?	0.0	0.0	#NAME?	0.0	0.0	#NAME?	0.0	0.0	#NAME?	0.0	0.0	#NAME?	0.0	0.0	#NAME?	0.0	0.0	#NAME?	8.0	8.0	85.16183601598905	0.0	0.0	#NAME?	0.0	0.0	#NAME?	0.0	0.0	#NAME?	7.0	7.0	119.71428571428572	0.0	0.0	#NAME?	0.0	0.0	#NAME?	0.0	0.0	#NAME?	0.0	0.0	#NAME?	0.0	0.0	#NAME?	0.0	0.0	#NAME?	0.0	0.0	#NAME?	0.0	0.0	#NAME?	0.0	0.0	#NAME?	0.0	0.0	#NAME?	0.0	0.0	#NAME?	0.0	0.0	#NAME?	0.0	0.0	#NAME?	0.0	0.0	#NAME?	0.0	0.0	#NAME?	0.0	0.0	#NAME?	0.0	0.0	#NAME?	0.0	0.0	#NAME?	0.0	0.0	#NAME?	0.0	0.0	#NAME?	0.0	0.0	#NAME?	0.0	0.0	#NAME?	0.0	0.0	#NAME?	0.0	0.0	#NAME?	0.0	0.0	#NAME?	species	Yersinia pseudotuberculosis
2339259	0.0	0.0	#NAME?	0.0	0.0	#NAME?	0.0	0.0	#NAME?	0.0	0.0	#NAME?	0.0	0.0	#NAME?	0.0	0.0	#NAME?	0.0	0.0	#NAME?	0.0	0.0	#NAME?	0.0	0.0	#NAME?	0.0	0.0	#NAME?	0.0	0.0	#NAME?	0.0	0.0	#NAME?	0.0	0.0	#NAME?	0.0	0.0	#NAME?	0.0	0.0	#NAME?	0.0	0.0	#NAME?	0.0	0.0	#NAME?	0.0	0.0	#NAME?	0.0	0.0	#NAME?	0.0	0.0	#NAME?	0.0	0.0	#NAME?	0.0	0.0	#NAME?	0.0	0.0	#NAME?	0.0	0.0	#NAME?	0.0	0.0	#NAME?	0.0	0.0	#NAME?	0.0	0.0	#NAME?	0.0	0.0	#NAME?	0.0	0.0	#NAME?	0.0	0.0	#NAME?	0.0	0.0	#NAME?	0.0	0.0	#NAME?	0.0	0.0	#NAME?	0.0	0.0	#NAME?	0.0	0.0	#NAME?	0.0	0.0	#NAME?	0.0	0.0	#NAME?	0.0	0.0	#NAME?	0.0	0.0	#NAME?	0.0	0.0	#NAME?	0.0	0.0	#NAME?	0.0	0.0	#NAME?	0.0	0.0	#NAME?	0.0	0.0	#NAME?	0.0	0.0	#NAME?	0.0	0.0	#NAME?	0.0	0.0	#NAME?	0.0	0.0	#NAME?	0.0	0.0	#NAME?	0.0	0.0	#NAME?	0.0	0.0	#NAME?	0.0	0.0	#NAME?	0.0	0.0	#NAME?	0.0	0.0	#NAME?	0.0	0.0	#NAME?	0.0	0.0	#NAME?	0.0	0.0	#NAME?	0.0	0.0	#NAME?	12.0	12.0	101.35086506029364	0.0	0.0	#NAME?	0.0	0.0	#NAME?	0.0	0.0	#NAME?	0.0	0.0	#NAME?	0.0	0.0	#NAME?	0.0	0.0	#NAME?	0.0	0.0	#NAME?	0.0	0.0	#NAME?	0.0	0.0	#NAME?	0.0	0.0	#NAME?	0.0	0.0	#NAME?	0.0	0.0	#NAME?	0.0	0.0	#NAME?	0.0	0.0	#NAME?	0.0	0.0	#NAME?	0.0	0.0	#NAME?	0.0	0.0	#NAME?	0.0	0.0	#NAME?	0.0	0.0	#NAME?	0.0	0.0	#NAME?	0.0	0.0	#NAME?	0.0	0.0	#NAME?	0.0	0.0	#NAME?	0.0	0.0	#NAME?	0.0	0.0	#NAME?	0.0	0.0	#NAME?	0.0	0.0	#NAME?	0.0	0.0	#NAME?	0.0	0.0	#NAME?	0.0	0.0	#NAME?	0.0	0.0	#NAME?	species	Yersinia hibernica
2607663	0.0	0.0	#NAME?	0.0	0.0	#NAME?	0.0	0.0	#NAME?	0.0	0.0	#NAME?	0.0	0.0	#NAME?	0.0	0.0	#NAME?	0.0	0.0	#NAME?	0.0	0.0	#NAME?	0.0	0.0	#NAME?	0.0	0.0	#NAME?	0.0	0.0	#NAME?	0.0	0.0	#NAME?	0.0	0.0	#NAME?	0.0	0.0	#NAME?	0.0	0.0	#NAME?	0.0	0.0	#NAME?	0.0	0.0	#NAME?	0.0	0.0	#NAME?	0.0	0.0	#NAME?	0.0	0.0	#NAME?	0.0	0.0	#NAME?	0.0	0.0	#NAME?	0.0	0.0	#NAME?	0.0	0.0	#NAME?	0.0	0.0	#NAME?	0.0	0.0	#NAME?	0.0	0.0	#NAME?	0.0	0.0	#NAME?	0.0	0.0	#NAME?	0.0	0.0	#NAME?	0.0	0.0	#NAME?	0.0	0.0	#NAME?	0.0	0.0	#NAME?	0.0	0.0	#NAME?	0.0	0.0	#NAME?	0.0	0.0	#NAME?	0.0	0.0	#NAME?	0.0	0.0	#NAME?	0.0	0.0	#NAME?	0.0	0.0	#NAME?	0.0	0.0	#NAME?	0.0	0.0	#NAME?	0.0	0.0	#NAME?	0.0	0.0	#NAME?	0.0	0.0	#NAME?	0.0	0.0	#NAME?	0.0	0.0	#NAME?	0.0	0.0	#NAME?	0.0	0.0	#NAME?	0.0	0.0	#NAME?	0.0	0.0	#NAME?	0.0	0.0	#NAME?	0.0	0.0	#NAME?	0.0	0.0	#NAME?	0.0	0.0	#NAME?	0.0	0.0	#NAME?	0.0	0.0	#NAME?	0.0	0.0	#NAME?	291.0	291.0	124.8028969009106	0.0	0.0	#NAME?	0.0	0.0	#NAME?	0.0	0.0	#NAME?	0.0	0.0	#NAME?	0.0	0.0	#NAME?	0.0	0.0	#NAME?	0.0	0.0	#NAME?	0.0	0.0	#NAME?	0.0	0.0	#NAME?	0.0	0.0	#NAME?	0.0	0.0	#NAME?	0.0	0.0	#NAME?	0.0	0.0	#NAME?	0.0	0.0	#NAME?	0.0	0.0	#NAME?	0.0	0.0	#NAME?	0.0	0.0	#NAME?	0.0	0.0	#NAME?	0.0	0.0	#NAME?	0.0	0.0	#NAME?	0.0	0.0	#NAME?	0.0	0.0	#NAME?	0.0	0.0	#NAME?	0.0	0.0	#NAME?	0.0	0.0	#NAME?	0.0	0.0	#NAME?	0.0	0.0	#NAME?	0.0	0.0	#NAME?	0.0	0.0	#NAME?	0.0	0.0	#NAME?	0.0	0.0	#NAME?	species	Yersinia canariae
34037	26.0	26.0	41.03846153846154	32.0	10.0	57.55245140635294	64.0	53.0	165.1958157348585	23.0	16.0	51.91304347826087	31.0	10.0	60.534624351205245	0.0	0.0	#NAME?	0.0	0.0	#NAME?	18.0	18.0	44.94444444444444	16.0	4.0	41.6875	15.0	5.0	41.29390884311647	11.0	11.0	42.64262579159066	19.0	11.0	41.42105263157895	12.0	12.0	47.75	22.0	12.0	40.95454545454545	12.0	12.0	48.833333333333336	8.0	8.0	52	20.0	4.0	41.55	209.0	19.0	41.03349282296651	15.0	15.0	43.4	44.0	17.0	47.36686206812912	8.0	8.0	41.625	7.0	7.0	40.285714285714285	0.0	0.0	#NAME?	29.0	0.0	41.34482759	0.0	0.0	#NAME?	20.0	20.0	40.7	21.0	10.0	48.146537734405584	0.0	0.0	#NAME?	0.0	0.0	#NAME?	0.0	0.0	#NAME?	60.0	16.0	43.26725649454703	0.0	0.0	#NAME?	219.0	17.0	134.3972901616061	0.0	0.0	#NAME?	23.0	2.0	87.78684622160398	58.0	27.0	52.60344827586207	27.0	4.0	41.21645963717452	11.0	11.0	42.03230355084794	0.0	0.0	#NAME?	8.0	8.0	45.75	80.0	44.0	46.0375	0.0	0.0	#NAME?	18.0	9.0	41.5	10.0	10.0	40	83.0	10.0	42.62650602409639	24.0	24.0	44.65489777907529	0.0	0.0	#NAME?	24.0	24.0	41.25	40.0	28.0	41.875	24.0	17.0	50.05744132207307	14.0	7.0	92.53190879	8.0	8.0	40.625	11.0	2.0	74	15.0	8.0	42.93333333333333	26.0	26.0	40	76.0	8.0	41.15789474	9.0	9.0	46.11111111111112	42.0	15.0	40.80952380952381	172.0	5.0	111.52208810559635	11.0	11.0	41.89727797137172	50.0	13.0	50.3	0.0	0.0	#NAME?	0.0	0.0	#NAME?	17.0	17.0	49.47058823529412	44.0	26.0	59.15251045988986	10.0	10.0	41.7	8.0	8.0	41.27812423743285	0.0	0.0	#NAME?	24.0	17.0	40.625	12.0	3.0	40.91666666666666	0.0	0.0	#NAME?	14.0	14.0	41.285714285714285	8.0	8.0	41.625	16.0	5.0	45.5	57.0	34.0	40.53650413690778	0.0	0.0	#NAME?	0.0	0.0	#NAME?	15.0	7.0	42.266666666666666	0.0	0.0	#NAME?	12.0	12.0	41.5	78.0	18.0	54.52646365852198	32.0	32.0	51.53125	0.0	0.0	#NAME?	31.0	12.0	51.83870967741935	16.0	3.0	41.5	16.0	16.0	40.182864002229536	0.0	0.0	#NAME?	18.0	7.0	41.27777777777778	0.0	0.0	#NAME?	18.0	18.0	41	genus	Rahnella
34038	0.0	0.0	#NAME?	22.0	22.0	64.16720204560427	11.0	11.0	144.5824841	0.0	0.0	#NAME?	21.0	21.0	63.41991020934755	0.0	0.0	#NAME?	0.0	0.0	#NAME?	0.0	0.0	#NAME?	0.0	0.0	#NAME?	10.0	10.0	40.9	0.0	0.0	#NAME?	0.0	0.0	#NAME?	0.0	0.0	#NAME?	0.0	0.0	#NAME?	0.0	0.0	#NAME?	0.0	0.0	#NAME?	7.0	7.0	41.42857142857143	0.0	0.0	#NAME?	0.0	0.0	#NAME?	0.0	0.0	#NAME?	0.0	0.0	#NAME?	0.0	0.0	#NAME?	0.0	0.0	#NAME?	0.0	0.0	#NAME?	0.0	0.0	#NAME?	0.0	0.0	#NAME?	0.0	0.0	#NAME?	0.0	0.0	#NAME?	0.0	0.0	#NAME?	0.0	0.0	#NAME?	0.0	0.0	#NAME?	0.0	0.0	#NAME?	166.0	166.0	150.16000160474985	0.0	0.0	#NAME?	0.0	0.0	#NAME?	13.0	13.0	50	23.0	23.0	41.16714827	0.0	0.0	#NAME?	0.0	0.0	#NAME?	0.0	0.0	#NAME?	15.0	0.0	43.333333333333336	0.0	0.0	#NAME?	0.0	0.0	#NAME?	0.0	0.0	#NAME?	0.0	0.0	#NAME?	0.0	0.0	#NAME?	0.0	0.0	#NAME?	0.0	0.0	#NAME?	0.0	0.0	#NAME?	0.0	0.0	#NAME?	7.0	7.0	139.88008601627968	0.0	0.0	#NAME?	9.0	9.0	69.44444444444444	7.0	7.0	45	0.0	0.0	#NAME?	0.0	0.0	#NAME?	0.0	0.0	#NAME?	0.0	0.0	#NAME?	167.0	159.0	113.3101745758238	0.0	0.0	#NAME?	26.0	19.0	52.03846153846154	0.0	0.0	#NAME?	0.0	0.0	#NAME?	0.0	0.0	#NAME?	18.0	18.0	56.83795655072126	0.0	0.0	#NAME?	0.0	0.0	#NAME?	0.0	0.0	#NAME?	0.0	0.0	#NAME?	9.0	9.0	41	0.0	0.0	#NAME?	0.0	0.0	#NAME?	0.0	0.0	#NAME?	11.0	1.0	43.90909090909091	0.0	0.0	#NAME?	0.0	0.0	#NAME?	0.0	0.0	#NAME?	0.0	0.0	#NAME?	0.0	0.0	#NAME?	0.0	0.0	#NAME?	21.0	21.0	55.92217526451806	0.0	0.0	#NAME?	0.0	0.0	#NAME?	11.0	11.0	52.63636363636363	0.0	0.0	#NAME?	0.0	0.0	#NAME?	0.0	0.0	#NAME?	11.0	11.0	40.81818181818182	0.0	0.0	#NAME?	0.0	0.0	#NAME?	species	Rahnella aquatilis
745277	0.0	0.0	#NAME?	0.0	0.0	#NAME?	0.0	0.0	#NAME?	0.0	0.0	#NAME?	0.0	0.0	#NAME?	0.0	0.0	#NAME?	0.0	0.0	#NAME?	0.0	0.0	#NAME?	0.0	0.0	#NAME?	0.0	0.0	#NAME?	0.0	0.0	#NAME?	0.0	0.0	#NAME?	0.0	0.0	#NAME?	0.0	0.0	#NAME?	0.0	0.0	#NAME?	0.0	0.0	#NAME?	0.0	0.0	#NAME?	0.0	0.0	#NAME?	0.0	0.0	#NAME?	0.0	0.0	#NAME?	0.0	0.0	#NAME?	0.0	0.0	#NAME?	0.0	0.0	#NAME?	0.0	0.0	#NAME?	0.0	0.0	#NAME?	0.0	0.0	#NAME?	0.0	0.0	#NAME?	0.0	0.0	#NAME?	0.0	0.0	#NAME?	0.0	0.0	#NAME?	0.0	0.0	#NAME?	0.0	0.0	#NAME?	0.0	0.0	#NAME?	0.0	0.0	#NAME?	0.0	0.0	#NAME?	0.0	0.0	#NAME?	0.0	0.0	#NAME?	0.0	0.0	#NAME?	0.0	0.0	#NAME?	0.0	0.0	#NAME?	15.0	15.0	43.333333333333336	0.0	0.0	#NAME?	0.0	0.0	#NAME?	0.0	0.0	#NAME?	0.0	0.0	#NAME?	0.0	0.0	#NAME?	0.0	0.0	#NAME?	0.0	0.0	#NAME?	0.0	0.0	#NAME?	0.0	0.0	#NAME?	0.0	0.0	#NAME?	0.0	0.0	#NAME?	0.0	0.0	#NAME?	0.0	0.0	#NAME?	0.0	0.0	#NAME?	0.0	0.0	#NAME?	0.0	0.0	#NAME?	0.0	0.0	#NAME?	8.0	8.0	57.417867663025774	0.0	0.0	#NAME?	7.0	7.0	43.142857142857146	0.0	0.0	#NAME?	0.0	0.0	#NAME?	0.0	0.0	#NAME?	0.0	0.0	#NAME?	0.0	0.0	#NAME?	0.0	0.0	#NAME?	0.0	0.0	#NAME?	0.0	0.0	#NAME?	0.0	0.0	#NAME?	0.0	0.0	#NAME?	0.0	0.0	#NAME?	0.0	0.0	#NAME?	10.0	10.0	42.4	0.0	0.0	#NAME?	0.0	0.0	#NAME?	0.0	0.0	#NAME?	0.0	0.0	#NAME?	0.0	0.0	#NAME?	0.0	0.0	#NAME?	0.0	0.0	#NAME?	0.0	0.0	#NAME?	0.0	0.0	#NAME?	0.0	0.0	#NAME?	0.0	0.0	#NAME?	0.0	0.0	#NAME?	0.0	0.0	#NAME?	0.0	0.0	#NAME?	0.0	0.0	#NAME?	0.0	0.0	#NAME?	strain	Rahnella aquatilis CIP 78.65 = ATCC 33071
58169	0.0	0.0	#NAME?	0.0	0.0	#NAME?	0.0	0.0	#NAME?	0.0	0.0	#NAME?	0.0	0.0	#NAME?	0.0	0.0	#NAME?	0.0	0.0	#NAME?	0.0	0.0	#NAME?	0.0	0.0	#NAME?	0.0	0.0	#NAME?	0.0	0.0	#NAME?	0.0	0.0	#NAME?	0.0	0.0	#NAME?	0.0	0.0	#NAME?	0.0	0.0	#NAME?	0.0	0.0	#NAME?	0.0	0.0	#NAME?	0.0	0.0	#NAME?	0.0	0.0	#NAME?	0.0	0.0	#NAME?	0.0	0.0	#NAME?	0.0	0.0	#NAME?	0.0	0.0	#NAME?	0.0	0.0	#NAME?	0.0	0.0	#NAME?	0.0	0.0	#NAME?	0.0	0.0	#NAME?	0.0	0.0	#NAME?	0.0	0.0	#NAME?	0.0	0.0	#NAME?	0.0	0.0	#NAME?	0.0	0.0	#NAME?	25.0	25.0	57.6	0.0	0.0	#NAME?	0.0	0.0	#NAME?	11.0	11.0	49.54545454545455	0.0	0.0	#NAME?	0.0	0.0	#NAME?	0.0	0.0	#NAME?	0.0	0.0	#NAME?	0.0	0.0	#NAME?	0.0	0.0	#NAME?	0.0	0.0	#NAME?	0.0	0.0	#NAME?	15.0	15.0	43.2	0.0	0.0	#NAME?	0.0	0.0	#NAME?	0.0	0.0	#NAME?	0.0	0.0	#NAME?	0.0	0.0	#NAME?	0.0	0.0	#NAME?	0.0	0.0	#NAME?	0.0	0.0	#NAME?	0.0	0.0	#NAME?	0.0	0.0	#NAME?	68.0	68.0	40.95588235294117	0.0	0.0	#NAME?	0.0	0.0	#NAME?	0.0	0.0	#NAME?	0.0	0.0	#NAME?	0.0	0.0	#NAME?	0.0	0.0	#NAME?	0.0	0.0	#NAME?	0.0	0.0	#NAME?	0.0	0.0	#NAME?	0.0	0.0	#NAME?	0.0	0.0	#NAME?	0.0	0.0	#NAME?	0.0	0.0	#NAME?	0.0	0.0	#NAME?	0.0	0.0	#NAME?	0.0	0.0	#NAME?	0.0	0.0	#NAME?	0.0	0.0	#NAME?	0.0	0.0	#NAME?	0.0	0.0	#NAME?	0.0	0.0	#NAME?	0.0	0.0	#NAME?	0.0	0.0	#NAME?	0.0	0.0	#NAME?	0.0	0.0	#NAME?	0.0	0.0	#NAME?	0.0	0.0	#NAME?	8.0	8.0	55.5	0.0	0.0	#NAME?	0.0	0.0	#NAME?	0.0	0.0	#NAME?	0.0	0.0	#NAME?	0.0	0.0	#NAME?	0.0	0.0	#NAME?	species	Rahnella inusitata
1510570	0.0	0.0	#NAME?	0.0	0.0	#NAME?	0.0	0.0	#NAME?	7.0	7.0	58.57142857142857	0.0	0.0	#NAME?	0.0	0.0	#NAME?	0.0	0.0	#NAME?	0.0	0.0	#NAME?	0.0	0.0	#NAME?	0.0	0.0	#NAME?	0.0	0.0	#NAME?	0.0	0.0	#NAME?	0.0	0.0	#NAME?	0.0	0.0	#NAME?	0.0	0.0	#NAME?	0.0	0.0	#NAME?	9.0	9.0	41.333333333333336	79.0	79.0	40.98734177	0.0	0.0	#NAME?	27.0	27.0	41.81481481481482	0.0	0.0	#NAME?	0.0	0.0	#NAME?	0.0	0.0	#NAME?	10.0	10.0	41	0.0	0.0	#NAME?	0.0	0.0	#NAME?	0.0	0.0	#NAME?	0.0	0.0	#NAME?	0.0	0.0	#NAME?	0.0	0.0	#NAME?	0.0	0.0	#NAME?	0.0	0.0	#NAME?	0.0	0.0	#NAME?	0.0	0.0	#NAME?	0.0	0.0	#NAME?	0.0	0.0	#NAME?	0.0	0.0	#NAME?	0.0	0.0	#NAME?	0.0	0.0	#NAME?	0.0	0.0	#NAME?	21.0	21.0	45.04761904761905	0.0	0.0	#NAME?	0.0	0.0	#NAME?	0.0	0.0	#NAME?	16.0	16.0	41	0.0	0.0	#NAME?	0.0	0.0	#NAME?	0.0	0.0	#NAME?	0.0	0.0	#NAME?	0.0	0.0	#NAME?	0.0	0.0	#NAME?	0.0	0.0	#NAME?	0.0	0.0	#NAME?	0.0	0.0	#NAME?	0.0	0.0	#NAME?	0.0	0.0	#NAME?	0.0	0.0	#NAME?	0.0	0.0	#NAME?	0.0	0.0	#NAME?	0.0	0.0	#NAME?	0.0	0.0	#NAME?	0.0	0.0	#NAME?	0.0	0.0	#NAME?	0.0	0.0	#NAME?	0.0	0.0	#NAME?	0.0	0.0	#NAME?	0.0	0.0	#NAME?	0.0	0.0	#NAME?	0.0	0.0	#NAME?	0.0	0.0	#NAME?	0.0	0.0	#NAME?	0.0	0.0	#NAME?	0.0	0.0	#NAME?	0.0	0.0	#NAME?	0.0	0.0	#NAME?	0.0	0.0	#NAME?	0.0	0.0	#NAME?	8.0	8.0	41.625	0.0	0.0	#NAME?	0.0	0.0	#NAME?	0.0	0.0	#NAME?	0.0	0.0	#NAME?	0.0	0.0	#NAME?	0.0	0.0	#NAME?	0.0	0.0	#NAME?	0.0	0.0	#NAME?	0.0	0.0	#NAME?	0.0	0.0	#NAME?	0.0	0.0	#NAME?	0.0	0.0	#NAME?	species	Rahnella victoriana
2635087	0.0	0.0	#NAME?	0.0	0.0	#NAME?	0.0	0.0	#NAME?	0.0	0.0	#NAME?	0.0	0.0	#NAME?	0.0	0.0	#NAME?	0.0	0.0	#NAME?	0.0	0.0	#NAME?	12.0	0.0	41.083333333333336	0.0	0.0	#NAME?	0.0	0.0	#NAME?	0.0	0.0	#NAME?	0.0	0.0	#NAME?	0.0	0.0	#NAME?	0.0	0.0	#NAME?	0.0	0.0	#NAME?	0.0	0.0	#NAME?	111.0	0.0	41.090090090090094	0.0	0.0	#NAME?	0.0	0.0	#NAME?	0.0	0.0	#NAME?	0.0	0.0	#NAME?	0.0	0.0	#NAME?	19.0	0.0	41.526315789473685	0.0	0.0	#NAME?	0.0	0.0	#NAME?	0.0	0.0	#NAME?	0.0	0.0	#NAME?	0.0	0.0	#NAME?	0.0	0.0	#NAME?	44.0	0.0	41.61444067438231	0.0	0.0	#NAME?	0.0	0.0	#NAME?	0.0	0.0	#NAME?	21.0	2.0	92.14749824270912	7.0	0.0	71.42857142857143	0.0	0.0	#NAME?	0.0	0.0	#NAME?	0.0	0.0	#NAME?	0.0	0.0	#NAME?	0.0	0.0	#NAME?	0.0	0.0	#NAME?	9.0	0.0	42	0.0	0.0	#NAME?	42.0	0.0	41.04761904761905	0.0	0.0	#NAME?	0.0	0.0	#NAME?	0.0	0.0	#NAME?	0.0	0.0	#NAME?	0.0	0.0	#NAME?	0.0	0.0	#NAME?	0.0	0.0	#NAME?	0.0	0.0	#NAME?	0.0	0.0	#NAME?	0.0	0.0	#NAME?	0.0	0.0	#NAME?	0.0	0.0	#NAME?	19.0	0.0	41.15789474	0.0	0.0	#NAME?	0.0	0.0	#NAME?	11.0	0.0	50.45454545454545	0.0	0.0	#NAME?	0.0	0.0	#NAME?	0.0	0.0	#NAME?	0.0	0.0	#NAME?	0.0	0.0	#NAME?	0.0	0.0	#NAME?	0.0	0.0	#NAME?	0.0	0.0	#NAME?	0.0	0.0	#NAME?	0.0	0.0	#NAME?	0.0	0.0	#NAME?	0.0	0.0	#NAME?	0.0	0.0	#NAME?	0.0	0.0	#NAME?	0.0	0.0	#NAME?	0.0	0.0	#NAME?	0.0	0.0	#NAME?	0.0	0.0	#NAME?	0.0	0.0	#NAME?	14.0	2.0	57.90703462927393	0.0	0.0	#NAME?	0.0	0.0	#NAME?	0.0	0.0	#NAME?	13.0	0.0	41.61538461538461	0.0	0.0	#NAME?	0.0	0.0	#NAME?	0.0	0.0	#NAME?	0.0	0.0	#NAME?	0.0	0.0	#NAME?	no_rank	unclassified Rahnella
657337	0.0	0.0	#NAME?	0.0	0.0	#NAME?	0.0	0.0	#NAME?	0.0	0.0	#NAME?	0.0	0.0	#NAME?	0.0	0.0	#NAME?	0.0	0.0	#NAME?	0.0	0.0	#NAME?	0.0	0.0	#NAME?	0.0	0.0	#NAME?	0.0	0.0	#NAME?	0.0	0.0	#NAME?	0.0	0.0	#NAME?	0.0	0.0	#NAME?	0.0	0.0	#NAME?	0.0	0.0	#NAME?	0.0	0.0	#NAME?	0.0	0.0	#NAME?	0.0	0.0	#NAME?	0.0	0.0	#NAME?	0.0	0.0	#NAME?	0.0	0.0	#NAME?	0.0	0.0	#NAME?	0.0	0.0	#NAME?	0.0	0.0	#NAME?	0.0	0.0	#NAME?	0.0	0.0	#NAME?	0.0	0.0	#NAME?	0.0	0.0	#NAME?	0.0	0.0	#NAME?	0.0	0.0	#NAME?	0.0	0.0	#NAME?	0.0	0.0	#NAME?	0.0	0.0	#NAME?	19.0	19.0	97.53144543	0.0	0.0	#NAME?	0.0	0.0	#NAME?	0.0	0.0	#NAME?	0.0	0.0	#NAME?	0.0	0.0	#NAME?	0.0	0.0	#NAME?	0.0	0.0	#NAME?	0.0	0.0	#NAME?	0.0	0.0	#NAME?	0.0	0.0	#NAME?	0.0	0.0	#NAME?	0.0	0.0	#NAME?	0.0	0.0	#NAME?	0.0	0.0	#NAME?	0.0	0.0	#NAME?	0.0	0.0	#NAME?	0.0	0.0	#NAME?	0.0	0.0	#NAME?	0.0	0.0	#NAME?	0.0	0.0	#NAME?	0.0	0.0	#NAME?	0.0	0.0	#NAME?	0.0	0.0	#NAME?	0.0	0.0	#NAME?	0.0	0.0	#NAME?	0.0	0.0	#NAME?	0.0	0.0	#NAME?	0.0	0.0	#NAME?	0.0	0.0	#NAME?	0.0	0.0	#NAME?	0.0	0.0	#NAME?	0.0	0.0	#NAME?	0.0	0.0	#NAME?	0.0	0.0	#NAME?	0.0	0.0	#NAME?	0.0	0.0	#NAME?	0.0	0.0	#NAME?	0.0	0.0	#NAME?	0.0	0.0	#NAME?	0.0	0.0	#NAME?	0.0	0.0	#NAME?	0.0	0.0	#NAME?	0.0	0.0	#NAME?	0.0	0.0	#NAME?	0.0	0.0	#NAME?	0.0	0.0	#NAME?	0.0	0.0	#NAME?	0.0	0.0	#NAME?	0.0	0.0	#NAME?	0.0	0.0	#NAME?	0.0	0.0	#NAME?	0.0	0.0	#NAME?	0.0	0.0	#NAME?	0.0	0.0	#NAME?	0.0	0.0	#NAME?	species	Rahnella sp. WMR66
1805933	0.0	0.0	#NAME?	0.0	0.0	#NAME?	0.0	0.0	#NAME?	0.0	0.0	#NAME?	0.0	0.0	#NAME?	0.0	0.0	#NAME?	0.0	0.0	#NAME?	0.0	0.0	#NAME?	12.0	12.0	41.083333333333336	0.0	0.0	#NAME?	0.0	0.0	#NAME?	0.0	0.0	#NAME?	0.0	0.0	#NAME?	0.0	0.0	#NAME?	0.0	0.0	#NAME?	0.0	0.0	#NAME?	0.0	0.0	#NAME?	111.0	111.0	41.090090090090094	0.0	0.0	#NAME?	0.0	0.0	#NAME?	0.0	0.0	#NAME?	0.0	0.0	#NAME?	0.0	0.0	#NAME?	19.0	19.0	41.526315789473685	0.0	0.0	#NAME?	0.0	0.0	#NAME?	0.0	0.0	#NAME?	0.0	0.0	#NAME?	0.0	0.0	#NAME?	0.0	0.0	#NAME?	44.0	44.0	41.61444067438231	0.0	0.0	#NAME?	0.0	0.0	#NAME?	0.0	0.0	#NAME?	0.0	0.0	#NAME?	7.0	7.0	71.42857142857143	0.0	0.0	#NAME?	0.0	0.0	#NAME?	0.0	0.0	#NAME?	0.0	0.0	#NAME?	0.0	0.0	#NAME?	0.0	0.0	#NAME?	9.0	9.0	42	0.0	0.0	#NAME?	42.0	42.0	41.04761904761905	0.0	0.0	#NAME?	0.0	0.0	#NAME?	0.0	0.0	#NAME?	0.0	0.0	#NAME?	0.0	0.0	#NAME?	0.0	0.0	#NAME?	0.0	0.0	#NAME?	0.0	0.0	#NAME?	0.0	0.0	#NAME?	0.0	0.0	#NAME?	0.0	0.0	#NAME?	0.0	0.0	#NAME?	19.0	19.0	41.15789474	0.0	0.0	#NAME?	0.0	0.0	#NAME?	11.0	11.0	50.45454545454545	0.0	0.0	#NAME?	0.0	0.0	#NAME?	0.0	0.0	#NAME?	0.0	0.0	#NAME?	0.0	0.0	#NAME?	0.0	0.0	#NAME?	0.0	0.0	#NAME?	0.0	0.0	#NAME?	0.0	0.0	#NAME?	0.0	0.0	#NAME?	0.0	0.0	#NAME?	0.0	0.0	#NAME?	0.0	0.0	#NAME?	0.0	0.0	#NAME?	0.0	0.0	#NAME?	0.0	0.0	#NAME?	0.0	0.0	#NAME?	0.0	0.0	#NAME?	0.0	0.0	#NAME?	12.0	12.0	57.47487373415292	0.0	0.0	#NAME?	0.0	0.0	#NAME?	0.0	0.0	#NAME?	13.0	13.0	41.61538461538461	0.0	0.0	#NAME?	0.0	0.0	#NAME?	0.0	0.0	#NAME?	0.0	0.0	#NAME?	0.0	0.0	#NAME?	species	Rahnella sp. ERMR1:05
2703885	0.0	0.0	#NAME?	0.0	0.0	#NAME?	0.0	0.0	#NAME?	0.0	0.0	#NAME?	0.0	0.0	#NAME?	0.0	0.0	#NAME?	0.0	0.0	#NAME?	0.0	0.0	#NAME?	0.0	0.0	#NAME?	0.0	0.0	#NAME?	0.0	0.0	#NAME?	8.0	8.0	40	0.0	0.0	#NAME?	10.0	10.0	40	0.0	0.0	#NAME?	0.0	0.0	#NAME?	0.0	0.0	#NAME?	0.0	0.0	#NAME?	0.0	0.0	#NAME?	0.0	0.0	#NAME?	0.0	0.0	#NAME?	0.0	0.0	#NAME?	0.0	0.0	#NAME?	0.0	0.0	#NAME?	0.0	0.0	#NAME?	0.0	0.0	#NAME?	11.0	11.0	47.79448897922275	0.0	0.0	#NAME?	0.0	0.0	#NAME?	0.0	0.0	#NAME?	0.0	0.0	#NAME?	0.0	0.0	#NAME?	11.0	11.0	142.6484649513596	0.0	0.0	#NAME?	0.0	0.0	#NAME?	0.0	0.0	#NAME?	0.0	0.0	#NAME?	0.0	0.0	#NAME?	0.0	0.0	#NAME?	0.0	0.0	#NAME?	0.0	0.0	#NAME?	0.0	0.0	#NAME?	0.0	0.0	#NAME?	0.0	0.0	#NAME?	0.0	0.0	#NAME?	0.0	0.0	#NAME?	0.0	0.0	#NAME?	0.0	0.0	#NAME?	12.0	12.0	42.41666666666666	7.0	7.0	46.57142857142857	0.0	0.0	#NAME?	0.0	0.0	#NAME?	0.0	0.0	#NAME?	0.0	0.0	#NAME?	0.0	0.0	#NAME?	0.0	0.0	#NAME?	0.0	0.0	#NAME?	8.0	8.0	40	0.0	0.0	#NAME?	0.0	0.0	#NAME?	0.0	0.0	#NAME?	0.0	0.0	#NAME?	0.0	0.0	#NAME?	0.0	0.0	#NAME?	0.0	0.0	#NAME?	0.0	0.0	#NAME?	0.0	0.0	#NAME?	0.0	0.0	#NAME?	7.0	7.0	40	0.0	0.0	#NAME?	0.0	0.0	#NAME?	0.0	0.0	#NAME?	0.0	0.0	#NAME?	0.0	0.0	#NAME?	23.0	23.0	40	0.0	0.0	#NAME?	0.0	0.0	#NAME?	0.0	0.0	#NAME?	0.0	0.0	#NAME?	0.0	0.0	#NAME?	25.0	25.0	46.72	0.0	0.0	#NAME?	0.0	0.0	#NAME?	0.0	0.0	#NAME?	0.0	0.0	#NAME?	0.0	0.0	#NAME?	0.0	0.0	#NAME?	0.0	0.0	#NAME?	0.0	0.0	#NAME?	0.0	0.0	#NAME?	species	Rahnella aceris
41201	0.0	0.0	#NAME?	0.0	0.0	#NAME?	0.0	0.0	#NAME?	0.0	0.0	#NAME?	0.0	0.0	#NAME?	0.0	0.0	#NAME?	0.0	0.0	#NAME?	0.0	0.0	#NAME?	0.0	0.0	#NAME?	0.0	0.0	#NAME?	0.0	0.0	#NAME?	0.0	0.0	#NAME?	0.0	0.0	#NAME?	0.0	0.0	#NAME?	35.0	0.0	43.85714285714285	0.0	0.0	#NAME?	0.0	0.0	#NAME?	0.0	0.0	#NAME?	0.0	0.0	#NAME?	0.0	0.0	#NAME?	0.0	0.0	#NAME?	0.0	0.0	#NAME?	0.0	0.0	#NAME?	0.0	0.0	#NAME?	0.0	0.0	#NAME?	0.0	0.0	#NAME?	8.0	0.0	40.625	0.0	0.0	#NAME?	0.0	0.0	#NAME?	0.0	0.0	#NAME?	21.0	0.0	45.61904761904762	8.0	0.0	44.125	0.0	0.0	#NAME?	0.0	0.0	#NAME?	0.0	0.0	#NAME?	16.0	0.0	62.5	0.0	0.0	#NAME?	0.0	0.0	#NAME?	0.0	0.0	#NAME?	0.0	0.0	#NAME?	0.0	0.0	#NAME?	0.0	0.0	#NAME?	0.0	0.0	#NAME?	0.0	0.0	#NAME?	0.0	0.0	#NAME?	0.0	0.0	#NAME?	0.0	0.0	#NAME?	0.0	0.0	#NAME?	0.0	0.0	#NAME?	0.0	0.0	#NAME?	0.0	0.0	#NAME?	0.0	0.0	#NAME?	0.0	0.0	#NAME?	0.0	0.0	#NAME?	0.0	0.0	#NAME?	0.0	0.0	#NAME?	0.0	0.0	#NAME?	38.0	0.0	45.28947368421053	0.0	0.0	#NAME?	0.0	0.0	#NAME?	8.0	0.0	56.5	0.0	0.0	#NAME?	0.0	0.0	#NAME?	0.0	0.0	#NAME?	0.0	0.0	#NAME?	0.0	0.0	#NAME?	0.0	0.0	#NAME?	0.0	0.0	#NAME?	0.0	0.0	#NAME?	0.0	0.0	#NAME?	0.0	0.0	#NAME?	0.0	0.0	#NAME?	0.0	0.0	#NAME?	8.0	0.0	48.75	0.0	0.0	#NAME?	0.0	0.0	#NAME?	0.0	0.0	#NAME?	10.0	0.0	44.8	0.0	0.0	#NAME?	0.0	0.0	#NAME?	10.0	0.0	85.3	9.0	0.0	82.88888888888889	0.0	0.0	#NAME?	0.0	0.0	#NAME?	0.0	0.0	#NAME?	0.0	0.0	#NAME?	0.0	0.0	#NAME?	0.0	0.0	#NAME?	0.0	0.0	#NAME?	0.0	0.0	#NAME?	genus	Ewingella
41202	0.0	0.0	#NAME?	0.0	0.0	#NAME?	0.0	0.0	#NAME?	0.0	0.0	#NAME?	0.0	0.0	#NAME?	0.0	0.0	#NAME?	0.0	0.0	#NAME?	0.0	0.0	#NAME?	0.0	0.0	#NAME?	0.0	0.0	#NAME?	0.0	0.0	#NAME?	0.0	0.0	#NAME?	0.0	0.0	#NAME?	0.0	0.0	#NAME?	35.0	35.0	43.85714285714285	0.0	0.0	#NAME?	0.0	0.0	#NAME?	0.0	0.0	#NAME?	0.0	0.0	#NAME?	0.0	0.0	#NAME?	0.0	0.0	#NAME?	0.0	0.0	#NAME?	0.0	0.0	#NAME?	0.0	0.0	#NAME?	0.0	0.0	#NAME?	0.0	0.0	#NAME?	8.0	8.0	40.625	0.0	0.0	#NAME?	0.0	0.0	#NAME?	0.0	0.0	#NAME?	21.0	21.0	45.61904761904762	8.0	8.0	44.125	0.0	0.0	#NAME?	0.0	0.0	#NAME?	0.0	0.0	#NAME?	16.0	16.0	62.5	0.0	0.0	#NAME?	0.0	0.0	#NAME?	0.0	0.0	#NAME?	0.0	0.0	#NAME?	0.0	0.0	#NAME?	0.0	0.0	#NAME?	0.0	0.0	#NAME?	0.0	0.0	#NAME?	0.0	0.0	#NAME?	0.0	0.0	#NAME?	0.0	0.0	#NAME?	0.0	0.0	#NAME?	0.0	0.0	#NAME?	0.0	0.0	#NAME?	0.0	0.0	#NAME?	0.0	0.0	#NAME?	0.0	0.0	#NAME?	0.0	0.0	#NAME?	0.0	0.0	#NAME?	0.0	0.0	#NAME?	0.0	0.0	#NAME?	38.0	38.0	45.28947368421053	0.0	0.0	#NAME?	0.0	0.0	#NAME?	8.0	8.0	56.5	0.0	0.0	#NAME?	0.0	0.0	#NAME?	0.0	0.0	#NAME?	0.0	0.0	#NAME?	0.0	0.0	#NAME?	0.0	0.0	#NAME?	0.0	0.0	#NAME?	0.0	0.0	#NAME?	0.0	0.0	#NAME?	0.0	0.0	#NAME?	0.0	0.0	#NAME?	0.0	0.0	#NAME?	8.0	8.0	48.75	0.0	0.0	#NAME?	0.0	0.0	#NAME?	0.0	0.0	#NAME?	10.0	10.0	44.8	0.0	0.0	#NAME?	0.0	0.0	#NAME?	10.0	10.0	85.3	9.0	9.0	82.88888888888889	0.0	0.0	#NAME?	0.0	0.0	#NAME?	0.0	0.0	#NAME?	0.0	0.0	#NAME?	0.0	0.0	#NAME?	0.0	0.0	#NAME?	0.0	0.0	#NAME?	0.0	0.0	#NAME?	species	Ewingella americana
929812	0.0	0.0	#NAME?	0.0	0.0	#NAME?	0.0	0.0	#NAME?	0.0	0.0	#NAME?	0.0	0.0	#NAME?	0.0	0.0	#NAME?	0.0	0.0	#NAME?	0.0	0.0	#NAME?	0.0	0.0	#NAME?	0.0	0.0	#NAME?	0.0	0.0	#NAME?	0.0	0.0	#NAME?	0.0	0.0	#NAME?	0.0	0.0	#NAME?	0.0	0.0	#NAME?	0.0	0.0	#NAME?	0.0	0.0	#NAME?	0.0	0.0	#NAME?	0.0	0.0	#NAME?	0.0	0.0	#NAME?	0.0	0.0	#NAME?	0.0	0.0	#NAME?	0.0	0.0	#NAME?	0.0	0.0	#NAME?	0.0	0.0	#NAME?	0.0	0.0	#NAME?	0.0	0.0	#NAME?	0.0	0.0	#NAME?	0.0	0.0	#NAME?	0.0	0.0	#NAME?	0.0	0.0	#NAME?	0.0	0.0	#NAME?	0.0	0.0	#NAME?	0.0	0.0	#NAME?	0.0	0.0	#NAME?	8.0	0.0	67.625	0.0	0.0	#NAME?	0.0	0.0	#NAME?	0.0	0.0	#NAME?	0.0	0.0	#NAME?	0.0	0.0	#NAME?	0.0	0.0	#NAME?	0.0	0.0	#NAME?	0.0	0.0	#NAME?	0.0	0.0	#NAME?	0.0	0.0	#NAME?	0.0	0.0	#NAME?	0.0	0.0	#NAME?	0.0	0.0	#NAME?	0.0	0.0	#NAME?	0.0	0.0	#NAME?	0.0	0.0	#NAME?	0.0	0.0	#NAME?	0.0	0.0	#NAME?	0.0	0.0	#NAME?	0.0	0.0	#NAME?	0.0	0.0	#NAME?	0.0	0.0	#NAME?	0.0	0.0	#NAME?	0.0	0.0	#NAME?	7.0	7.0	54.285714285714285	0.0	0.0	#NAME?	0.0	0.0	#NAME?	0.0	0.0	#NAME?	9.0	0.0	53.11111111111112	0.0	0.0	#NAME?	0.0	0.0	#NAME?	0.0	0.0	#NAME?	0.0	0.0	#NAME?	0.0	0.0	#NAME?	0.0	0.0	#NAME?	0.0	0.0	#NAME?	0.0	0.0	#NAME?	0.0	0.0	#NAME?	0.0	0.0	#NAME?	0.0	0.0	#NAME?	8.0	0.0	46.25	0.0	0.0	#NAME?	0.0	0.0	#NAME?	0.0	0.0	#NAME?	0.0	0.0	#NAME?	14.0	1.0	53.85714285714285	0.0	0.0	#NAME?	0.0	0.0	#NAME?	0.0	0.0	#NAME?	0.0	0.0	#NAME?	0.0	0.0	#NAME?	0.0	0.0	#NAME?	0.0	0.0	#NAME?	0.0	0.0	#NAME?	genus	Gibbsiella
929813	0.0	0.0	#NAME?	0.0	0.0	#NAME?	0.0	0.0	#NAME?	0.0	0.0	#NAME?	0.0	0.0	#NAME?	0.0	0.0	#NAME?	0.0	0.0	#NAME?	0.0	0.0	#NAME?	0.0	0.0	#NAME?	0.0	0.0	#NAME?	0.0	0.0	#NAME?	0.0	0.0	#NAME?	0.0	0.0	#NAME?	0.0	0.0	#NAME?	0.0	0.0	#NAME?	0.0	0.0	#NAME?	0.0	0.0	#NAME?	0.0	0.0	#NAME?	0.0	0.0	#NAME?	0.0	0.0	#NAME?	0.0	0.0	#NAME?	0.0	0.0	#NAME?	0.0	0.0	#NAME?	0.0	0.0	#NAME?	0.0	0.0	#NAME?	0.0	0.0	#NAME?	0.0	0.0	#NAME?	0.0	0.0	#NAME?	0.0	0.0	#NAME?	0.0	0.0	#NAME?	0.0	0.0	#NAME?	0.0	0.0	#NAME?	0.0	0.0	#NAME?	0.0	0.0	#NAME?	0.0	0.0	#NAME?	8.0	8.0	67.625	0.0	0.0	#NAME?	0.0	0.0	#NAME?	0.0	0.0	#NAME?	0.0	0.0	#NAME?	0.0	0.0	#NAME?	0.0	0.0	#NAME?	0.0	0.0	#NAME?	0.0	0.0	#NAME?	0.0	0.0	#NAME?	0.0	0.0	#NAME?	0.0	0.0	#NAME?	0.0	0.0	#NAME?	0.0	0.0	#NAME?	0.0	0.0	#NAME?	0.0	0.0	#NAME?	0.0	0.0	#NAME?	0.0	0.0	#NAME?	0.0	0.0	#NAME?	0.0	0.0	#NAME?	0.0	0.0	#NAME?	0.0	0.0	#NAME?	0.0	0.0	#NAME?	0.0	0.0	#NAME?	0.0	0.0	#NAME?	0.0	0.0	#NAME?	0.0	0.0	#NAME?	0.0	0.0	#NAME?	0.0	0.0	#NAME?	9.0	9.0	53.11111111111112	0.0	0.0	#NAME?	0.0	0.0	#NAME?	0.0	0.0	#NAME?	0.0	0.0	#NAME?	0.0	0.0	#NAME?	0.0	0.0	#NAME?	0.0	0.0	#NAME?	0.0	0.0	#NAME?	0.0	0.0	#NAME?	0.0	0.0	#NAME?	0.0	0.0	#NAME?	8.0	8.0	46.25	0.0	0.0	#NAME?	0.0	0.0	#NAME?	0.0	0.0	#NAME?	0.0	0.0	#NAME?	13.0	13.0	54.61538461538461	0.0	0.0	#NAME?	0.0	0.0	#NAME?	0.0	0.0	#NAME?	0.0	0.0	#NAME?	0.0	0.0	#NAME?	0.0	0.0	#NAME?	0.0	0.0	#NAME?	0.0	0.0	#NAME?	species	Gibbsiella quercinecans
1565532	0.0	0.0	#NAME?	0.0	0.0	#NAME?	0.0	0.0	#NAME?	0.0	0.0	#NAME?	34.0	0.0	115.84872361536306	0.0	0.0	#NAME?	0.0	0.0	#NAME?	0.0	0.0	#NAME?	0.0	0.0	#NAME?	0.0	0.0	#NAME?	0.0	0.0	#NAME?	0.0	0.0	#NAME?	0.0	0.0	#NAME?	0.0	0.0	#NAME?	0.0	0.0	#NAME?	0.0	0.0	#NAME?	0.0	0.0	#NAME?	0.0	0.0	#NAME?	0.0	0.0	#NAME?	0.0	0.0	#NAME?	0.0	0.0	#NAME?	0.0	0.0	#NAME?	0.0	0.0	#NAME?	0.0	0.0	#NAME?	0.0	0.0	#NAME?	0.0	0.0	#NAME?	0.0	0.0	#NAME?	0.0	0.0	#NAME?	0.0	0.0	#NAME?	0.0	0.0	#NAME?	0.0	0.0	#NAME?	0.0	0.0	#NAME?	0.0	0.0	#NAME?	0.0	0.0	#NAME?	0.0	0.0	#NAME?	14.0	7.0	49.71428571428572	0.0	0.0	#NAME?	0.0	0.0	#NAME?	0.0	0.0	#NAME?	0.0	0.0	#NAME?	14.0	2.0	41.68068900860477	0.0	0.0	#NAME?	0.0	0.0	#NAME?	0.0	0.0	#NAME?	0.0	0.0	#NAME?	0.0	0.0	#NAME?	0.0	0.0	#NAME?	0.0	0.0	#NAME?	0.0	0.0	#NAME?	0.0	0.0	#NAME?	0.0	0.0	#NAME?	0.0	0.0	#NAME?	0.0	0.0	#NAME?	0.0	0.0	#NAME?	0.0	0.0	#NAME?	0.0	0.0	#NAME?	0.0	0.0	#NAME?	0.0	0.0	#NAME?	0.0	0.0	#NAME?	0.0	0.0	#NAME?	0.0	0.0	#NAME?	0.0	0.0	#NAME?	0.0	0.0	#NAME?	0.0	0.0	#NAME?	18.0	7.0	53.11111111111112	0.0	0.0	#NAME?	13.0	0.0	40	0.0	0.0	#NAME?	0.0	0.0	#NAME?	0.0	0.0	#NAME?	0.0	0.0	#NAME?	0.0	0.0	#NAME?	0.0	0.0	#NAME?	0.0	0.0	#NAME?	0.0	0.0	#NAME?	0.0	0.0	#NAME?	0.0	0.0	#NAME?	0.0	0.0	#NAME?	0.0	0.0	#NAME?	0.0	0.0	#NAME?	12.0	4.0	56.583333333333336	11.0	11.0	47.36363636363637	0.0	0.0	#NAME?	9.0	9.0	47.22222222222222	0.0	0.0	#NAME?	0.0	0.0	#NAME?	0.0	0.0	#NAME?	0.0	0.0	#NAME?	0.0	0.0	#NAME?	0.0	0.0	#NAME?	genus	Rouxiella
1513468	0.0	0.0	#NAME?	0.0	0.0	#NAME?	0.0	0.0	#NAME?	0.0	0.0	#NAME?	0.0	0.0	#NAME?	0.0	0.0	#NAME?	0.0	0.0	#NAME?	0.0	0.0	#NAME?	0.0	0.0	#NAME?	0.0	0.0	#NAME?	0.0	0.0	#NAME?	0.0	0.0	#NAME?	0.0	0.0	#NAME?	0.0	0.0	#NAME?	0.0	0.0	#NAME?	0.0	0.0	#NAME?	0.0	0.0	#NAME?	0.0	0.0	#NAME?	0.0	0.0	#NAME?	0.0	0.0	#NAME?	0.0	0.0	#NAME?	0.0	0.0	#NAME?	0.0	0.0	#NAME?	0.0	0.0	#NAME?	0.0	0.0	#NAME?	0.0	0.0	#NAME?	0.0	0.0	#NAME?	0.0	0.0	#NAME?	0.0	0.0	#NAME?	0.0	0.0	#NAME?	0.0	0.0	#NAME?	0.0	0.0	#NAME?	0.0	0.0	#NAME?	0.0	0.0	#NAME?	0.0	0.0	#NAME?	0.0	0.0	#NAME?	0.0	0.0	#NAME?	0.0	0.0	#NAME?	0.0	0.0	#NAME?	0.0	0.0	#NAME?	0.0	0.0	#NAME?	0.0	0.0	#NAME?	0.0	0.0	#NAME?	0.0	0.0	#NAME?	0.0	0.0	#NAME?	0.0	0.0	#NAME?	0.0	0.0	#NAME?	0.0	0.0	#NAME?	0.0	0.0	#NAME?	0.0	0.0	#NAME?	0.0	0.0	#NAME?	0.0	0.0	#NAME?	0.0	0.0	#NAME?	0.0	0.0	#NAME?	0.0	0.0	#NAME?	0.0	0.0	#NAME?	0.0	0.0	#NAME?	0.0	0.0	#NAME?	0.0	0.0	#NAME?	0.0	0.0	#NAME?	0.0	0.0	#NAME?	0.0	0.0	#NAME?	0.0	0.0	#NAME?	0.0	0.0	#NAME?	0.0	0.0	#NAME?	0.0	0.0	#NAME?	0.0	0.0	#NAME?	0.0	0.0	#NAME?	0.0	0.0	#NAME?	0.0	0.0	#NAME?	0.0	0.0	#NAME?	0.0	0.0	#NAME?	0.0	0.0	#NAME?	0.0	0.0	#NAME?	0.0	0.0	#NAME?	0.0	0.0	#NAME?	0.0	0.0	#NAME?	0.0	0.0	#NAME?	0.0	0.0	#NAME?	0.0	0.0	#NAME?	0.0	0.0	#NAME?	0.0	0.0	#NAME?	0.0	0.0	#NAME?	0.0	0.0	#NAME?	0.0	0.0	#NAME?	0.0	0.0	#NAME?	0.0	0.0	#NAME?	0.0	0.0	#NAME?	0.0	0.0	#NAME?	0.0	0.0	#NAME?	species	Rouxiella chamberiensis
1646377	0.0	0.0	#NAME?	0.0	0.0	#NAME?	0.0	0.0	#NAME?	0.0	0.0	#NAME?	34.0	34.0	115.84872361536306	0.0	0.0	#NAME?	0.0	0.0	#NAME?	0.0	0.0	#NAME?	0.0	0.0	#NAME?	0.0	0.0	#NAME?	0.0	0.0	#NAME?	0.0	0.0	#NAME?	0.0	0.0	#NAME?	0.0	0.0	#NAME?	0.0	0.0	#NAME?	0.0	0.0	#NAME?	0.0	0.0	#NAME?	0.0	0.0	#NAME?	0.0	0.0	#NAME?	0.0	0.0	#NAME?	0.0	0.0	#NAME?	0.0	0.0	#NAME?	0.0	0.0	#NAME?	0.0	0.0	#NAME?	0.0	0.0	#NAME?	0.0	0.0	#NAME?	0.0	0.0	#NAME?	0.0	0.0	#NAME?	0.0	0.0	#NAME?	0.0	0.0	#NAME?	0.0	0.0	#NAME?	0.0	0.0	#NAME?	0.0	0.0	#NAME?	0.0	0.0	#NAME?	0.0	0.0	#NAME?	7.0	7.0	45	0.0	0.0	#NAME?	0.0	0.0	#NAME?	0.0	0.0	#NAME?	0.0	0.0	#NAME?	12.0	12.0	41.29413717670557	0.0	0.0	#NAME?	0.0	0.0	#NAME?	0.0	0.0	#NAME?	0.0	0.0	#NAME?	0.0	0.0	#NAME?	0.0	0.0	#NAME?	0.0	0.0	#NAME?	0.0	0.0	#NAME?	0.0	0.0	#NAME?	0.0	0.0	#NAME?	0.0	0.0	#NAME?	0.0	0.0	#NAME?	0.0	0.0	#NAME?	0.0	0.0	#NAME?	0.0	0.0	#NAME?	0.0	0.0	#NAME?	0.0	0.0	#NAME?	0.0	0.0	#NAME?	0.0	0.0	#NAME?	0.0	0.0	#NAME?	0.0	0.0	#NAME?	0.0	0.0	#NAME?	0.0	0.0	#NAME?	11.0	11.0	55.81818181818182	0.0	0.0	#NAME?	13.0	13.0	40	0.0	0.0	#NAME?	0.0	0.0	#NAME?	0.0	0.0	#NAME?	0.0	0.0	#NAME?	0.0	0.0	#NAME?	0.0	0.0	#NAME?	0.0	0.0	#NAME?	0.0	0.0	#NAME?	0.0	0.0	#NAME?	0.0	0.0	#NAME?	0.0	0.0	#NAME?	0.0	0.0	#NAME?	0.0	0.0	#NAME?	8.0	8.0	49.125	0.0	0.0	#NAME?	0.0	0.0	#NAME?	0.0	0.0	#NAME?	0.0	0.0	#NAME?	0.0	0.0	#NAME?	0.0	0.0	#NAME?	0.0	0.0	#NAME?	0.0	0.0	#NAME?	0.0	0.0	#NAME?	species	Rouxiella badensis
1745211	0.0	0.0	#NAME?	0.0	0.0	#NAME?	0.0	0.0	#NAME?	0.0	0.0	#NAME?	0.0	0.0	#NAME?	0.0	0.0	#NAME?	0.0	0.0	#NAME?	0.0	0.0	#NAME?	0.0	0.0	#NAME?	0.0	0.0	#NAME?	0.0	0.0	#NAME?	0.0	0.0	#NAME?	0.0	0.0	#NAME?	0.0	0.0	#NAME?	0.0	0.0	#NAME?	0.0	0.0	#NAME?	0.0	0.0	#NAME?	0.0	0.0	#NAME?	0.0	0.0	#NAME?	0.0	0.0	#NAME?	0.0	0.0	#NAME?	0.0	0.0	#NAME?	0.0	0.0	#NAME?	0.0	0.0	#NAME?	0.0	0.0	#NAME?	0.0	0.0	#NAME?	0.0	0.0	#NAME?	0.0	0.0	#NAME?	0.0	0.0	#NAME?	0.0	0.0	#NAME?	0.0	0.0	#NAME?	0.0	0.0	#NAME?	0.0	0.0	#NAME?	0.0	0.0	#NAME?	0.0	0.0	#NAME?	0.0	0.0	#NAME?	0.0	0.0	#NAME?	0.0	0.0	#NAME?	0.0	0.0	#NAME?	0.0	0.0	#NAME?	0.0	0.0	#NAME?	0.0	0.0	#NAME?	0.0	0.0	#NAME?	0.0	0.0	#NAME?	0.0	0.0	#NAME?	0.0	0.0	#NAME?	0.0	0.0	#NAME?	0.0	0.0	#NAME?	20.0	0.0	41	0.0	0.0	#NAME?	0.0	0.0	#NAME?	0.0	0.0	#NAME?	0.0	0.0	#NAME?	0.0	0.0	#NAME?	0.0	0.0	#NAME?	0.0	0.0	#NAME?	0.0	0.0	#NAME?	0.0	0.0	#NAME?	0.0	0.0	#NAME?	0.0	0.0	#NAME?	0.0	0.0	#NAME?	0.0	0.0	#NAME?	0.0	0.0	#NAME?	0.0	0.0	#NAME?	0.0	0.0	#NAME?	0.0	0.0	#NAME?	0.0	0.0	#NAME?	0.0	0.0	#NAME?	0.0	0.0	#NAME?	0.0	0.0	#NAME?	0.0	0.0	#NAME?	0.0	0.0	#NAME?	0.0	0.0	#NAME?	0.0	0.0	#NAME?	0.0	0.0	#NAME?	0.0	0.0	#NAME?	0.0	0.0	#NAME?	0.0	0.0	#NAME?	0.0	0.0	#NAME?	0.0	0.0	#NAME?	0.0	0.0	#NAME?	8.0	0.0	46.625	0.0	0.0	#NAME?	0.0	0.0	#NAME?	0.0	0.0	#NAME?	0.0	0.0	#NAME?	0.0	0.0	#NAME?	0.0	0.0	#NAME?	0.0	0.0	#NAME?	0.0	0.0	#NAME?	genus	Chania
1639108	0.0	0.0	#NAME?	0.0	0.0	#NAME?	0.0	0.0	#NAME?	0.0	0.0	#NAME?	0.0	0.0	#NAME?	0.0	0.0	#NAME?	0.0	0.0	#NAME?	0.0	0.0	#NAME?	0.0	0.0	#NAME?	0.0	0.0	#NAME?	0.0	0.0	#NAME?	0.0	0.0	#NAME?	0.0	0.0	#NAME?	0.0	0.0	#NAME?	0.0	0.0	#NAME?	0.0	0.0	#NAME?	0.0	0.0	#NAME?	0.0	0.0	#NAME?	0.0	0.0	#NAME?	0.0	0.0	#NAME?	0.0	0.0	#NAME?	0.0	0.0	#NAME?	0.0	0.0	#NAME?	0.0	0.0	#NAME?	0.0	0.0	#NAME?	0.0	0.0	#NAME?	0.0	0.0	#NAME?	0.0	0.0	#NAME?	0.0	0.0	#NAME?	0.0	0.0	#NAME?	0.0	0.0	#NAME?	0.0	0.0	#NAME?	0.0	0.0	#NAME?	0.0	0.0	#NAME?	0.0	0.0	#NAME?	0.0	0.0	#NAME?	0.0	0.0	#NAME?	0.0	0.0	#NAME?	0.0	0.0	#NAME?	0.0	0.0	#NAME?	0.0	0.0	#NAME?	0.0	0.0	#NAME?	0.0	0.0	#NAME?	0.0	0.0	#NAME?	0.0	0.0	#NAME?	0.0	0.0	#NAME?	0.0	0.0	#NAME?	0.0	0.0	#NAME?	20.0	0.0	41	0.0	0.0	#NAME?	0.0	0.0	#NAME?	0.0	0.0	#NAME?	0.0	0.0	#NAME?	0.0	0.0	#NAME?	0.0	0.0	#NAME?	0.0	0.0	#NAME?	0.0	0.0	#NAME?	0.0	0.0	#NAME?	0.0	0.0	#NAME?	0.0	0.0	#NAME?	0.0	0.0	#NAME?	0.0	0.0	#NAME?	0.0	0.0	#NAME?	0.0	0.0	#NAME?	0.0	0.0	#NAME?	0.0	0.0	#NAME?	0.0	0.0	#NAME?	0.0	0.0	#NAME?	0.0	0.0	#NAME?	0.0	0.0	#NAME?	0.0	0.0	#NAME?	0.0	0.0	#NAME?	0.0	0.0	#NAME?	0.0	0.0	#NAME?	0.0	0.0	#NAME?	0.0	0.0	#NAME?	0.0	0.0	#NAME?	0.0	0.0	#NAME?	0.0	0.0	#NAME?	0.0	0.0	#NAME?	0.0	0.0	#NAME?	8.0	0.0	46.625	0.0	0.0	#NAME?	0.0	0.0	#NAME?	0.0	0.0	#NAME?	0.0	0.0	#NAME?	0.0	0.0	#NAME?	0.0	0.0	#NAME?	0.0	0.0	#NAME?	0.0	0.0	#NAME?	species	Chania multitudinisentens
1441930	0.0	0.0	#NAME?	0.0	0.0	#NAME?	0.0	0.0	#NAME?	0.0	0.0	#NAME?	0.0	0.0	#NAME?	0.0	0.0	#NAME?	0.0	0.0	#NAME?	0.0	0.0	#NAME?	0.0	0.0	#NAME?	0.0	0.0	#NAME?	0.0	0.0	#NAME?	0.0	0.0	#NAME?	0.0	0.0	#NAME?	0.0	0.0	#NAME?	0.0	0.0	#NAME?	0.0	0.0	#NAME?	0.0	0.0	#NAME?	0.0	0.0	#NAME?	0.0	0.0	#NAME?	0.0	0.0	#NAME?	0.0	0.0	#NAME?	0.0	0.0	#NAME?	0.0	0.0	#NAME?	0.0	0.0	#NAME?	0.0	0.0	#NAME?	0.0	0.0	#NAME?	0.0	0.0	#NAME?	0.0	0.0	#NAME?	0.0	0.0	#NAME?	0.0	0.0	#NAME?	0.0	0.0	#NAME?	0.0	0.0	#NAME?	0.0	0.0	#NAME?	0.0	0.0	#NAME?	0.0	0.0	#NAME?	0.0	0.0	#NAME?	0.0	0.0	#NAME?	0.0	0.0	#NAME?	0.0	0.0	#NAME?	0.0	0.0	#NAME?	0.0	0.0	#NAME?	0.0	0.0	#NAME?	0.0	0.0	#NAME?	0.0	0.0	#NAME?	0.0	0.0	#NAME?	0.0	0.0	#NAME?	0.0	0.0	#NAME?	0.0	0.0	#NAME?	20.0	20.0	41	0.0	0.0	#NAME?	0.0	0.0	#NAME?	0.0	0.0	#NAME?	0.0	0.0	#NAME?	0.0	0.0	#NAME?	0.0	0.0	#NAME?	0.0	0.0	#NAME?	0.0	0.0	#NAME?	0.0	0.0	#NAME?	0.0	0.0	#NAME?	0.0	0.0	#NAME?	0.0	0.0	#NAME?	0.0	0.0	#NAME?	0.0	0.0	#NAME?	0.0	0.0	#NAME?	0.0	0.0	#NAME?	0.0	0.0	#NAME?	0.0	0.0	#NAME?	0.0	0.0	#NAME?	0.0	0.0	#NAME?	0.0	0.0	#NAME?	0.0	0.0	#NAME?	0.0	0.0	#NAME?	0.0	0.0	#NAME?	0.0	0.0	#NAME?	0.0	0.0	#NAME?	0.0	0.0	#NAME?	0.0	0.0	#NAME?	0.0	0.0	#NAME?	0.0	0.0	#NAME?	0.0	0.0	#NAME?	0.0	0.0	#NAME?	8.0	8.0	46.625	0.0	0.0	#NAME?	0.0	0.0	#NAME?	0.0	0.0	#NAME?	0.0	0.0	#NAME?	0.0	0.0	#NAME?	0.0	0.0	#NAME?	0.0	0.0	#NAME?	0.0	0.0	#NAME?	strain	Chania multitudinisentens RB-25
1927833	0.0	0.0	#NAME?	0.0	0.0	#NAME?	0.0	0.0	#NAME?	0.0	0.0	#NAME?	0.0	0.0	#NAME?	0.0	0.0	#NAME?	0.0	0.0	#NAME?	0.0	0.0	#NAME?	0.0	0.0	#NAME?	0.0	0.0	#NAME?	0.0	0.0	#NAME?	0.0	0.0	#NAME?	0.0	0.0	#NAME?	0.0	0.0	#NAME?	0.0	0.0	#NAME?	0.0	0.0	#NAME?	0.0	0.0	#NAME?	0.0	0.0	#NAME?	0.0	0.0	#NAME?	0.0	0.0	#NAME?	0.0	0.0	#NAME?	0.0	0.0	#NAME?	0.0	0.0	#NAME?	0.0	0.0	#NAME?	0.0	0.0	#NAME?	0.0	0.0	#NAME?	0.0	0.0	#NAME?	0.0	0.0	#NAME?	0.0	0.0	#NAME?	0.0	0.0	#NAME?	0.0	0.0	#NAME?	0.0	0.0	#NAME?	0.0	0.0	#NAME?	0.0	0.0	#NAME?	0.0	0.0	#NAME?	9.0	0.0	81.44444444444444	0.0	0.0	#NAME?	0.0	0.0	#NAME?	0.0	0.0	#NAME?	0.0	0.0	#NAME?	0.0	0.0	#NAME?	0.0	0.0	#NAME?	0.0	0.0	#NAME?	0.0	0.0	#NAME?	0.0	0.0	#NAME?	0.0	0.0	#NAME?	0.0	0.0	#NAME?	0.0	0.0	#NAME?	0.0	0.0	#NAME?	0.0	0.0	#NAME?	0.0	0.0	#NAME?	0.0	0.0	#NAME?	0.0	0.0	#NAME?	0.0	0.0	#NAME?	0.0	0.0	#NAME?	0.0	0.0	#NAME?	0.0	0.0	#NAME?	0.0	0.0	#NAME?	0.0	0.0	#NAME?	0.0	0.0	#NAME?	0.0	0.0	#NAME?	0.0	0.0	#NAME?	0.0	0.0	#NAME?	0.0	0.0	#NAME?	12.0	0.0	88.5	0.0	0.0	#NAME?	0.0	0.0	#NAME?	0.0	0.0	#NAME?	0.0	0.0	#NAME?	0.0	0.0	#NAME?	0.0	0.0	#NAME?	0.0	0.0	#NAME?	0.0	0.0	#NAME?	0.0	0.0	#NAME?	0.0	0.0	#NAME?	0.0	0.0	#NAME?	0.0	0.0	#NAME?	0.0	0.0	#NAME?	0.0	0.0	#NAME?	0.0	0.0	#NAME?	0.0	0.0	#NAME?	7.0	0.0	98.85714285714286	0.0	0.0	#NAME?	0.0	0.0	#NAME?	0.0	0.0	#NAME?	0.0	0.0	#NAME?	0.0	0.0	#NAME?	0.0	0.0	#NAME?	0.0	0.0	#NAME?	0.0	0.0	#NAME?	genus	Candidatus Fukatsuia
1878942	0.0	0.0	#NAME?	0.0	0.0	#NAME?	0.0	0.0	#NAME?	0.0	0.0	#NAME?	0.0	0.0	#NAME?	0.0	0.0	#NAME?	0.0	0.0	#NAME?	0.0	0.0	#NAME?	0.0	0.0	#NAME?	0.0	0.0	#NAME?	0.0	0.0	#NAME?	0.0	0.0	#NAME?	0.0	0.0	#NAME?	0.0	0.0	#NAME?	0.0	0.0	#NAME?	0.0	0.0	#NAME?	0.0	0.0	#NAME?	0.0	0.0	#NAME?	0.0	0.0	#NAME?	0.0	0.0	#NAME?	0.0	0.0	#NAME?	0.0	0.0	#NAME?	0.0	0.0	#NAME?	0.0	0.0	#NAME?	0.0	0.0	#NAME?	0.0	0.0	#NAME?	0.0	0.0	#NAME?	0.0	0.0	#NAME?	0.0	0.0	#NAME?	0.0	0.0	#NAME?	0.0	0.0	#NAME?	0.0	0.0	#NAME?	0.0	0.0	#NAME?	0.0	0.0	#NAME?	0.0	0.0	#NAME?	9.0	9.0	81.44444444444444	0.0	0.0	#NAME?	0.0	0.0	#NAME?	0.0	0.0	#NAME?	0.0	0.0	#NAME?	0.0	0.0	#NAME?	0.0	0.0	#NAME?	0.0	0.0	#NAME?	0.0	0.0	#NAME?	0.0	0.0	#NAME?	0.0	0.0	#NAME?	0.0	0.0	#NAME?	0.0	0.0	#NAME?	0.0	0.0	#NAME?	0.0	0.0	#NAME?	0.0	0.0	#NAME?	0.0	0.0	#NAME?	0.0	0.0	#NAME?	0.0	0.0	#NAME?	0.0	0.0	#NAME?	0.0	0.0	#NAME?	0.0	0.0	#NAME?	0.0	0.0	#NAME?	0.0	0.0	#NAME?	0.0	0.0	#NAME?	0.0	0.0	#NAME?	0.0	0.0	#NAME?	0.0	0.0	#NAME?	0.0	0.0	#NAME?	12.0	12.0	88.5	0.0	0.0	#NAME?	0.0	0.0	#NAME?	0.0	0.0	#NAME?	0.0	0.0	#NAME?	0.0	0.0	#NAME?	0.0	0.0	#NAME?	0.0	0.0	#NAME?	0.0	0.0	#NAME?	0.0	0.0	#NAME?	0.0	0.0	#NAME?	0.0	0.0	#NAME?	0.0	0.0	#NAME?	0.0	0.0	#NAME?	0.0	0.0	#NAME?	0.0	0.0	#NAME?	0.0	0.0	#NAME?	7.0	7.0	98.85714285714286	0.0	0.0	#NAME?	0.0	0.0	#NAME?	0.0	0.0	#NAME?	0.0	0.0	#NAME?	0.0	0.0	#NAME?	0.0	0.0	#NAME?	0.0	0.0	#NAME?	0.0	0.0	#NAME?	species	Candidatus Fukatsuia symbiotica
1964366	21.0	0.0	41.389017550206994	20.0	0.0	41.65	0.0	0.0	#NAME?	7.0	0.0	59.85714285714285	43.0	0.0	40.25581395348837	0.0	0.0	#NAME?	0.0	0.0	#NAME?	0.0	0.0	#NAME?	0.0	0.0	#NAME?	0.0	0.0	#NAME?	28.0	0.0	42.60347502419834	0.0	0.0	#NAME?	9.0	0.0	48.44444444444444	7.0	0.0	44.71428571428572	8.0	0.0	43.375	0.0	0.0	#NAME?	14.0	0.0	43.31827458019398	0.0	0.0	#NAME?	8.0	0.0	42.75	7.0	0.0	46.71428571428572	20.0	0.0	41.92931142241337	0.0	0.0	#NAME?	0.0	0.0	#NAME?	0.0	0.0	#NAME?	0.0	0.0	#NAME?	0.0	0.0	#NAME?	0.0	0.0	#NAME?	0.0	0.0	#NAME?	0.0	0.0	#NAME?	0.0	0.0	#NAME?	8.0	0.0	41.48976510887299	0.0	0.0	#NAME?	8.0	0.0	63	0.0	0.0	#NAME?	0.0	0.0	#NAME?	25.0	0.0	52.48	0.0	0.0	#NAME?	0.0	0.0	#NAME?	0.0	0.0	#NAME?	0.0	0.0	#NAME?	0.0	0.0	#NAME?	0.0	0.0	#NAME?	0.0	0.0	#NAME?	0.0	0.0	#NAME?	0.0	0.0	#NAME?	0.0	0.0	#NAME?	0.0	0.0	#NAME?	0.0	0.0	#NAME?	0.0	0.0	#NAME?	0.0	0.0	#NAME?	31.0	0.0	41.83870967741935	0.0	0.0	#NAME?	0.0	0.0	#NAME?	12.0	0.0	40.833333333333336	0.0	0.0	#NAME?	0.0	0.0	#NAME?	9.0	0.0	45.22372344962705	0.0	0.0	#NAME?	0.0	0.0	#NAME?	0.0	0.0	#NAME?	0.0	0.0	#NAME?	0.0	0.0	#NAME?	0.0	0.0	#NAME?	8.0	0.0	46.875	8.0	0.0	85	13.0	0.0	41.58255171430776	0.0	0.0	#NAME?	0.0	0.0	#NAME?	0.0	0.0	#NAME?	0.0	0.0	#NAME?	0.0	0.0	#NAME?	10.0	0.0	43.2	0.0	0.0	#NAME?	0.0	0.0	#NAME?	0.0	0.0	#NAME?	29.0	0.0	41.37931034482759	0.0	0.0	#NAME?	0.0	0.0	#NAME?	29.0	0.0	51.40861095	0.0	0.0	#NAME?	7.0	0.0	45.42857142857143	20.0	0.0	48.050833101980366	0.0	0.0	#NAME?	9.0	0.0	52	0.0	0.0	#NAME?	0.0	0.0	#NAME?	0.0	0.0	#NAME?	24.0	0.0	42.583333333333336	0.0	0.0	#NAME?	13.0	0.0	43.53846153846154	genus	Nissabacter
2636213	21.0	0.0	41.389017550206994	20.0	0.0	41.65	0.0	0.0	#NAME?	7.0	0.0	59.85714285714285	43.0	0.0	40.25581395348837	0.0	0.0	#NAME?	0.0	0.0	#NAME?	0.0	0.0	#NAME?	0.0	0.0	#NAME?	0.0	0.0	#NAME?	28.0	0.0	42.60347502419834	0.0	0.0	#NAME?	9.0	0.0	48.44444444444444	7.0	0.0	44.71428571428572	8.0	0.0	43.375	0.0	0.0	#NAME?	14.0	0.0	43.31827458019398	0.0	0.0	#NAME?	8.0	0.0	42.75	7.0	0.0	46.71428571428572	20.0	0.0	41.92931142241337	0.0	0.0	#NAME?	0.0	0.0	#NAME?	0.0	0.0	#NAME?	0.0	0.0	#NAME?	0.0	0.0	#NAME?	0.0	0.0	#NAME?	0.0	0.0	#NAME?	0.0	0.0	#NAME?	0.0	0.0	#NAME?	8.0	0.0	41.48976510887299	0.0	0.0	#NAME?	8.0	0.0	63	0.0	0.0	#NAME?	0.0	0.0	#NAME?	25.0	0.0	52.48	0.0	0.0	#NAME?	0.0	0.0	#NAME?	0.0	0.0	#NAME?	0.0	0.0	#NAME?	0.0	0.0	#NAME?	0.0	0.0	#NAME?	0.0	0.0	#NAME?	0.0	0.0	#NAME?	0.0	0.0	#NAME?	0.0	0.0	#NAME?	0.0	0.0	#NAME?	0.0	0.0	#NAME?	0.0	0.0	#NAME?	0.0	0.0	#NAME?	31.0	0.0	41.83870967741935	0.0	0.0	#NAME?	0.0	0.0	#NAME?	12.0	0.0	40.833333333333336	0.0	0.0	#NAME?	0.0	0.0	#NAME?	9.0	0.0	45.22372344962705	0.0	0.0	#NAME?	0.0	0.0	#NAME?	0.0	0.0	#NAME?	0.0	0.0	#NAME?	0.0	0.0	#NAME?	0.0	0.0	#NAME?	8.0	0.0	46.875	8.0	0.0	85	13.0	0.0	41.58255171430776	0.0	0.0	#NAME?	0.0	0.0	#NAME?	0.0	0.0	#NAME?	0.0	0.0	#NAME?	0.0	0.0	#NAME?	10.0	0.0	43.2	0.0	0.0	#NAME?	0.0	0.0	#NAME?	0.0	0.0	#NAME?	29.0	0.0	41.37931034482759	0.0	0.0	#NAME?	0.0	0.0	#NAME?	29.0	0.0	51.40861095	0.0	0.0	#NAME?	7.0	0.0	45.42857142857143	20.0	0.0	48.050833101980366	0.0	0.0	#NAME?	9.0	0.0	52	0.0	0.0	#NAME?	0.0	0.0	#NAME?	0.0	0.0	#NAME?	24.0	0.0	42.583333333333336	0.0	0.0	#NAME?	13.0	0.0	43.53846153846154	no_rank	unclassified Nissabacter
2126321	21.0	21.0	41.389017550206994	20.0	20.0	41.65	0.0	0.0	#NAME?	7.0	7.0	59.85714285714285	43.0	43.0	40.25581395348837	0.0	0.0	#NAME?	0.0	0.0	#NAME?	0.0	0.0	#NAME?	0.0	0.0	#NAME?	0.0	0.0	#NAME?	28.0	28.0	42.60347502419834	0.0	0.0	#NAME?	9.0	9.0	48.44444444444444	7.0	7.0	44.71428571428572	8.0	8.0	43.375	0.0	0.0	#NAME?	14.0	14.0	43.31827458019398	0.0	0.0	#NAME?	8.0	8.0	42.75	7.0	7.0	46.71428571428572	20.0	20.0	41.92931142241337	0.0	0.0	#NAME?	0.0	0.0	#NAME?	0.0	0.0	#NAME?	0.0	0.0	#NAME?	0.0	0.0	#NAME?	0.0	0.0	#NAME?	0.0	0.0	#NAME?	0.0	0.0	#NAME?	0.0	0.0	#NAME?	8.0	8.0	41.48976510887299	0.0	0.0	#NAME?	8.0	8.0	63	0.0	0.0	#NAME?	0.0	0.0	#NAME?	25.0	25.0	52.48	0.0	0.0	#NAME?	0.0	0.0	#NAME?	0.0	0.0	#NAME?	0.0	0.0	#NAME?	0.0	0.0	#NAME?	0.0	0.0	#NAME?	0.0	0.0	#NAME?	0.0	0.0	#NAME?	0.0	0.0	#NAME?	0.0	0.0	#NAME?	0.0	0.0	#NAME?	0.0	0.0	#NAME?	0.0	0.0	#NAME?	0.0	0.0	#NAME?	31.0	31.0	41.83870967741935	0.0	0.0	#NAME?	0.0	0.0	#NAME?	12.0	12.0	40.833333333333336	0.0	0.0	#NAME?	0.0	0.0	#NAME?	9.0	9.0	45.22372344962705	0.0	0.0	#NAME?	0.0	0.0	#NAME?	0.0	0.0	#NAME?	0.0	0.0	#NAME?	0.0	0.0	#NAME?	0.0	0.0	#NAME?	8.0	8.0	46.875	8.0	8.0	85	13.0	13.0	41.58255171430776	0.0	0.0	#NAME?	0.0	0.0	#NAME?	0.0	0.0	#NAME?	0.0	0.0	#NAME?	0.0	0.0	#NAME?	10.0	10.0	43.2	0.0	0.0	#NAME?	0.0	0.0	#NAME?	0.0	0.0	#NAME?	29.0	29.0	41.37931034482759	0.0	0.0	#NAME?	0.0	0.0	#NAME?	29.0	29.0	51.40861095	0.0	0.0	#NAME?	7.0	7.0	45.42857142857143	20.0	20.0	48.050833101980366	0.0	0.0	#NAME?	9.0	9.0	52	0.0	0.0	#NAME?	0.0	0.0	#NAME?	0.0	0.0	#NAME?	24.0	24.0	42.583333333333336	0.0	0.0	#NAME?	13.0	13.0	43.53846153846154	species	Nissabacter sp. SGAir0207
1903412	28.0	1.0	54.43536268479421	211.0	0.0	58.044606641827095	117.0	1.0	91.54221623586128	92.0	4.0	54.48573065965848	70.0	0.0	64.88451715708531	39.0	0.0	86.19907589905226	65.0	0.0	110.29522853337288	58.0	1.0	46.13844167639491	73.0	6.0	47.66543562323313	108.0	3.0	45.521150659698726	44689.0	671.0	152.3364921087613	29.0	2.0	125.84987992048066	37.0	4.0	64.99530824	39.0	0.0	44.48717948717949	90.0	6.0	56.266666666666666	46.0	6.0	55.27336541864076	161.0	7.0	97.82870579	19.0	0.0	44.15789474	63.0	3.0	101.19972223522691	1651.0	1.0	157.5234405	228.0	1.0	66.96396558128248	25.0	4.0	74.6255622	49.0	3.0	136.6736141780586	10.0	0.0	45	29.0	1.0	74.00446053770165	45.0	3.0	42.42438314661525	50.0	0.0	65.34476834700236	8.0	8.0	53.51395447968072	9.0	0.0	47.44444444444444	20.0	4.0	59.10232169	68.0	0.0	67.02918224257628	23.0	0.0	44.30434782608695	116.0	2.0	87.37319262584887	13.0	3.0	51.34287422270396	36.0	0.0	70.83761046198832	118.0	8.0	58.79550896343296	34.0	0.0	43.61764705882353	11.0	4.0	57.72727272727273	18.0	4.0	70.77384623	28.0	2.0	46.892857142857146	29.0	0.0	67.99625610958867	25.0	2.0	45.72	53.0	0.0	76.75038334810232	0.0	0.0	#NAME?	16.0	2.0	55.933820343559645	110.0	1.0	155.3923632748402	17.0	2.0	55.71740273979259	24.0	1.0	42.90583814042407	32.0	0.0	42.4375	177.0	1.0	41.43633439789259	64.0	2.0	89.03891325732023	21.0	7.0	65.79983215167273	19.0	3.0	102.05263157894736	5240.0	52.0	156.63239135506618	44.0	0.0	45.102626291521965	31.0	0.0	42.70224363295807	81.0	1.0	91.54449408524168	7.0	7.0	41.142857142857146	524.0	3.0	163.6650509686382	24.0	1.0	46.99178656453815	72.0	3.0	66.70054061254628	10.0	2.0	59.78999443826301	16.0	2.0	50.587804154316494	99.0	2.0	78.76878220957568	108.0	8.0	71.50769085115815	66.0	0.0	43.77272727272727	27.0	1.0	93.87007840023632	17.0	4.0	53.25541408098636	17.0	5.0	52.84096904411573	42.0	0.0	45.023809523809526	55.0	0.0	41.57945559427434	47.0	1.0	42.50981936109563	7.0	7.0	44.71428571428572	74.0	1.0	72.81134538344955	62.0	3.0	56.37756957122552	57.0	0.0	50.32275096	8.0	0.0	42.875	146.0	1.0	135.47701454160705	244.0	4.0	130.4514596193651	18.0	4.0	43.96036855301036	266.0	5.0	93.3447006	330.0	48.0	51.93709262	37.0	5.0	49.98920808897704	440.0	5.0	119.31475210385524	0.0	0.0	#NAME?	25.0	2.0	50.70305620295451	25.0	1.0	48.63635189	27.0	2.0	53.02325615079213	11.0	4.0	54.09090909090909	34.0	5.0	48.31417278069042	family	Hafniaceae
568	0.0	0.0	#NAME?	8.0	8.0	79.00314882418758	64.0	33.0	130.17809582959214	11.0	4.0	75.26585941712881	19.0	5.0	107.41284732818283	19.0	10.0	130.5665242138441	43.0	25.0	142.7951128992846	0.0	0.0	#NAME?	7.0	7.0	57.93954292800265	0.0	0.0	#NAME?	43400.0	16596.0	153.16936092722756	27.0	14.0	131.28320435903478	0.0	0.0	#NAME?	0.0	0.0	#NAME?	0.0	0.0	#NAME?	0.0	0.0	#NAME?	91.0	13.0	134.79069397762896	0.0	0.0	#NAME?	42.0	22.0	122.89482144807847	1591.0	34.0	161.6471924288597	60.0	30.0	136.6231674925317	0.0	0.0	#NAME?	46.0	24.0	142.54363249401896	0.0	0.0	#NAME?	7.0	7.0	156.70480976959274	0.0	0.0	#NAME?	11.0	2.0	128.79484725292306	0.0	0.0	#NAME?	0.0	0.0	#NAME?	0.0	0.0	#NAME?	13.0	2.0	160.84495326886056	0.0	0.0	#NAME?	47.0	20.0	137.0950677499872	0.0	0.0	#NAME?	12.0	3.0	82.08286442931703	21.0	12.0	48.80952380952381	0.0	0.0	#NAME?	0.0	0.0	#NAME?	0.0	0.0	#NAME?	0.0	0.0	#NAME?	8.0	0.0	40	0.0	0.0	#NAME?	16.0	5.0	152.86876623527087	0.0	0.0	#NAME?	0.0	0.0	#NAME?	98.0	3.0	166.72325717231342	0.0	0.0	#NAME?	0.0	0.0	#NAME?	0.0	0.0	#NAME?	0.0	0.0	#NAME?	22.0	1.0	139.3644757008683	0.0	0.0	#NAME?	0.0	0.0	#NAME?	5136.0	2006.0	157.22607951006296	20.0	9.0	47.57577784134833	15.0	0.0	41.71797017478003	39.0	17.0	142.6465021401634	0.0	0.0	#NAME?	449.0	0.0	170.51679324897452	0.0	0.0	#NAME?	24.0	3.0	84.76828850430552	0.0	0.0	#NAME?	0.0	0.0	#NAME?	26.0	13.0	148.60786488703823	8.0	8.0	98.22882649063494	0.0	0.0	#NAME?	12.0	4.0	137.34763378708877	0.0	0.0	#NAME?	12.0	4.0	58.02470614583061	0.0	0.0	#NAME?	19.0	19.0	40	0.0	0.0	#NAME?	0.0	0.0	#NAME?	13.0	4.0	93.97812569	11.0	0.0	116.38239446524943	0.0	0.0	#NAME?	0.0	0.0	#NAME?	108.0	2.0	165.82682362990468	202.0	67.0	144.18571736667354	0.0	0.0	#NAME?	28.0	12.0	63.42857142857143	29.0	5.0	86.80610279894259	0.0	0.0	#NAME?	88.0	15.0	103.18956508222814	0.0	0.0	#NAME?	0.0	0.0	#NAME?	0.0	0.0	#NAME?	0.0	0.0	#NAME?	0.0	0.0	#NAME?	0.0	0.0	#NAME?	genus	Hafnia
569	0.0	0.0	#NAME?	0.0	0.0	#NAME?	23.0	23.0	150.67328965103326	7.0	7.0	91.98920765548812	14.0	14.0	97.07065227727358	9.0	9.0	106.29889409567184	18.0	18.0	139.68039991787572	0.0	0.0	#NAME?	0.0	0.0	#NAME?	0.0	0.0	#NAME?	21405.0	21196.0	151.30797839609917	13.0	13.0	131.4484944	0.0	0.0	#NAME?	0.0	0.0	#NAME?	0.0	0.0	#NAME?	0.0	0.0	#NAME?	30.0	30.0	132.74221785391958	0.0	0.0	#NAME?	20.0	20.0	103.61701198058262	62.0	62.0	125.69863634659914	23.0	23.0	139.44000677548811	0.0	0.0	#NAME?	22.0	22.0	139.2922941341334	0.0	0.0	#NAME?	0.0	0.0	#NAME?	0.0	0.0	#NAME?	0.0	0.0	#NAME?	0.0	0.0	#NAME?	0.0	0.0	#NAME?	0.0	0.0	#NAME?	0.0	0.0	#NAME?	0.0	0.0	#NAME?	27.0	27.0	137.38263894534734	0.0	0.0	#NAME?	0.0	0.0	#NAME?	9.0	9.0	49	0.0	0.0	#NAME?	0.0	0.0	#NAME?	0.0	0.0	#NAME?	0.0	0.0	#NAME?	8.0	8.0	40	0.0	0.0	#NAME?	11.0	11.0	157.03671630946982	0.0	0.0	#NAME?	0.0	0.0	#NAME?	0.0	0.0	#NAME?	0.0	0.0	#NAME?	0.0	0.0	#NAME?	0.0	0.0	#NAME?	0.0	0.0	#NAME?	21.0	21.0	144.09611740090963	0.0	0.0	#NAME?	0.0	0.0	#NAME?	2433.0	2426.0	155.1774852531184	11.0	11.0	49.54545454545455	15.0	15.0	41.71797017478003	14.0	14.0	125.83938152032336	0.0	0.0	#NAME?	18.0	3.0	74.06140699867885	0.0	0.0	#NAME?	10.0	10.0	57.27062648740952	0.0	0.0	#NAME?	0.0	0.0	#NAME?	13.0	13.0	146.81032941317483	0.0	0.0	#NAME?	0.0	0.0	#NAME?	8.0	8.0	146.7270552219401	0.0	0.0	#NAME?	8.0	8.0	52.70720674156927	0.0	0.0	#NAME?	0.0	0.0	#NAME?	0.0	0.0	#NAME?	0.0	0.0	#NAME?	0.0	0.0	#NAME?	0.0	0.0	#NAME?	0.0	0.0	#NAME?	0.0	0.0	#NAME?	0.0	0.0	#NAME?	118.0	118.0	138.9360225097377	0.0	0.0	#NAME?	9.0	9.0	57.44444444444444	24.0	24.0	89.22404088205563	0.0	0.0	#NAME?	17.0	17.0	116.95347981667706	0.0	0.0	#NAME?	0.0	0.0	#NAME?	0.0	0.0	#NAME?	0.0	0.0	#NAME?	0.0	0.0	#NAME?	0.0	0.0	#NAME?	species	Hafnia alvei
910996	0.0	0.0	#NAME?	0.0	0.0	#NAME?	0.0	0.0	#NAME?	0.0	0.0	#NAME?	0.0	0.0	#NAME?	0.0	0.0	#NAME?	0.0	0.0	#NAME?	0.0	0.0	#NAME?	0.0	0.0	#NAME?	0.0	0.0	#NAME?	0.0	0.0	#NAME?	0.0	0.0	#NAME?	0.0	0.0	#NAME?	0.0	0.0	#NAME?	0.0	0.0	#NAME?	0.0	0.0	#NAME?	0.0	0.0	#NAME?	0.0	0.0	#NAME?	0.0	0.0	#NAME?	0.0	0.0	#NAME?	0.0	0.0	#NAME?	0.0	0.0	#NAME?	0.0	0.0	#NAME?	0.0	0.0	#NAME?	0.0	0.0	#NAME?	0.0	0.0	#NAME?	0.0	0.0	#NAME?	0.0	0.0	#NAME?	0.0	0.0	#NAME?	0.0	0.0	#NAME?	0.0	0.0	#NAME?	0.0	0.0	#NAME?	0.0	0.0	#NAME?	0.0	0.0	#NAME?	0.0	0.0	#NAME?	0.0	0.0	#NAME?	0.0	0.0	#NAME?	0.0	0.0	#NAME?	0.0	0.0	#NAME?	0.0	0.0	#NAME?	0.0	0.0	#NAME?	0.0	0.0	#NAME?	0.0	0.0	#NAME?	0.0	0.0	#NAME?	0.0	0.0	#NAME?	0.0	0.0	#NAME?	0.0	0.0	#NAME?	0.0	0.0	#NAME?	0.0	0.0	#NAME?	0.0	0.0	#NAME?	0.0	0.0	#NAME?	0.0	0.0	#NAME?	0.0	0.0	#NAME?	0.0	0.0	#NAME?	0.0	0.0	#NAME?	0.0	0.0	#NAME?	0.0	0.0	#NAME?	0.0	0.0	#NAME?	0.0	0.0	#NAME?	0.0	0.0	#NAME?	0.0	0.0	#NAME?	0.0	0.0	#NAME?	0.0	0.0	#NAME?	0.0	0.0	#NAME?	0.0	0.0	#NAME?	0.0	0.0	#NAME?	0.0	0.0	#NAME?	0.0	0.0	#NAME?	0.0	0.0	#NAME?	0.0	0.0	#NAME?	0.0	0.0	#NAME?	0.0	0.0	#NAME?	0.0	0.0	#NAME?	0.0	0.0	#NAME?	0.0	0.0	#NAME?	0.0	0.0	#NAME?	0.0	0.0	#NAME?	0.0	0.0	#NAME?	0.0	0.0	#NAME?	0.0	0.0	#NAME?	0.0	0.0	#NAME?	0.0	0.0	#NAME?	0.0	0.0	#NAME?	0.0	0.0	#NAME?	0.0	0.0	#NAME?	0.0	0.0	#NAME?	0.0	0.0	#NAME?	0.0	0.0	#NAME?	0.0	0.0	#NAME?	0.0	0.0	#NAME?	strain	Hafnia alvei ATCC 13337
1453496	0.0	0.0	#NAME?	0.0	0.0	#NAME?	0.0	0.0	#NAME?	0.0	0.0	#NAME?	0.0	0.0	#NAME?	0.0	0.0	#NAME?	0.0	0.0	#NAME?	0.0	0.0	#NAME?	0.0	0.0	#NAME?	0.0	0.0	#NAME?	209.0	209.0	94.37446457	0.0	0.0	#NAME?	0.0	0.0	#NAME?	0.0	0.0	#NAME?	0.0	0.0	#NAME?	0.0	0.0	#NAME?	0.0	0.0	#NAME?	0.0	0.0	#NAME?	0.0	0.0	#NAME?	0.0	0.0	#NAME?	0.0	0.0	#NAME?	0.0	0.0	#NAME?	0.0	0.0	#NAME?	0.0	0.0	#NAME?	0.0	0.0	#NAME?	0.0	0.0	#NAME?	0.0	0.0	#NAME?	0.0	0.0	#NAME?	0.0	0.0	#NAME?	0.0	0.0	#NAME?	0.0	0.0	#NAME?	0.0	0.0	#NAME?	0.0	0.0	#NAME?	0.0	0.0	#NAME?	0.0	0.0	#NAME?	0.0	0.0	#NAME?	0.0	0.0	#NAME?	0.0	0.0	#NAME?	0.0	0.0	#NAME?	0.0	0.0	#NAME?	0.0	0.0	#NAME?	0.0	0.0	#NAME?	0.0	0.0	#NAME?	0.0	0.0	#NAME?	0.0	0.0	#NAME?	0.0	0.0	#NAME?	0.0	0.0	#NAME?	0.0	0.0	#NAME?	0.0	0.0	#NAME?	0.0	0.0	#NAME?	0.0	0.0	#NAME?	0.0	0.0	#NAME?	0.0	0.0	#NAME?	7.0	7.0	105.33674836274876	0.0	0.0	#NAME?	0.0	0.0	#NAME?	0.0	0.0	#NAME?	0.0	0.0	#NAME?	15.0	15.0	78.14035507	0.0	0.0	#NAME?	0.0	0.0	#NAME?	0.0	0.0	#NAME?	0.0	0.0	#NAME?	0.0	0.0	#NAME?	0.0	0.0	#NAME?	0.0	0.0	#NAME?	0.0	0.0	#NAME?	0.0	0.0	#NAME?	0.0	0.0	#NAME?	0.0	0.0	#NAME?	0.0	0.0	#NAME?	0.0	0.0	#NAME?	0.0	0.0	#NAME?	0.0	0.0	#NAME?	0.0	0.0	#NAME?	0.0	0.0	#NAME?	0.0	0.0	#NAME?	0.0	0.0	#NAME?	0.0	0.0	#NAME?	0.0	0.0	#NAME?	0.0	0.0	#NAME?	0.0	0.0	#NAME?	0.0	0.0	#NAME?	0.0	0.0	#NAME?	0.0	0.0	#NAME?	0.0	0.0	#NAME?	0.0	0.0	#NAME?	0.0	0.0	#NAME?	0.0	0.0	#NAME?	0.0	0.0	#NAME?	strain	Hafnia alvei FB1
374603	0.0	0.0	#NAME?	0.0	0.0	#NAME?	0.0	0.0	#NAME?	0.0	0.0	#NAME?	0.0	0.0	#NAME?	0.0	0.0	#NAME?	0.0	0.0	#NAME?	0.0	0.0	#NAME?	0.0	0.0	#NAME?	0.0	0.0	#NAME?	23.0	0.0	170.50622523029392	0.0	0.0	#NAME?	0.0	0.0	#NAME?	0.0	0.0	#NAME?	0.0	0.0	#NAME?	0.0	0.0	#NAME?	0.0	0.0	#NAME?	0.0	0.0	#NAME?	0.0	0.0	#NAME?	0.0	0.0	#NAME?	0.0	0.0	#NAME?	0.0	0.0	#NAME?	0.0	0.0	#NAME?	0.0	0.0	#NAME?	0.0	0.0	#NAME?	0.0	0.0	#NAME?	0.0	0.0	#NAME?	0.0	0.0	#NAME?	0.0	0.0	#NAME?	0.0	0.0	#NAME?	0.0	0.0	#NAME?	0.0	0.0	#NAME?	0.0	0.0	#NAME?	0.0	0.0	#NAME?	0.0	0.0	#NAME?	0.0	0.0	#NAME?	0.0	0.0	#NAME?	0.0	0.0	#NAME?	0.0	0.0	#NAME?	0.0	0.0	#NAME?	0.0	0.0	#NAME?	0.0	0.0	#NAME?	0.0	0.0	#NAME?	0.0	0.0	#NAME?	0.0	0.0	#NAME?	0.0	0.0	#NAME?	0.0	0.0	#NAME?	0.0	0.0	#NAME?	0.0	0.0	#NAME?	0.0	0.0	#NAME?	0.0	0.0	#NAME?	0.0	0.0	#NAME?	0.0	0.0	#NAME?	0.0	0.0	#NAME?	0.0	0.0	#NAME?	0.0	0.0	#NAME?	0.0	0.0	#NAME?	0.0	0.0	#NAME?	0.0	0.0	#NAME?	0.0	0.0	#NAME?	0.0	0.0	#NAME?	0.0	0.0	#NAME?	0.0	0.0	#NAME?	0.0	0.0	#NAME?	0.0	0.0	#NAME?	0.0	0.0	#NAME?	0.0	0.0	#NAME?	0.0	0.0	#NAME?	0.0	0.0	#NAME?	0.0	0.0	#NAME?	0.0	0.0	#NAME?	0.0	0.0	#NAME?	0.0	0.0	#NAME?	0.0	0.0	#NAME?	0.0	0.0	#NAME?	0.0	0.0	#NAME?	0.0	0.0	#NAME?	0.0	0.0	#NAME?	0.0	0.0	#NAME?	0.0	0.0	#NAME?	0.0	0.0	#NAME?	0.0	0.0	#NAME?	0.0	0.0	#NAME?	0.0	0.0	#NAME?	0.0	0.0	#NAME?	0.0	0.0	#NAME?	0.0	0.0	#NAME?	0.0	0.0	#NAME?	0.0	0.0	#NAME?	0.0	0.0	#NAME?	no_rank	environmental samples
374604	0.0	0.0	#NAME?	0.0	0.0	#NAME?	0.0	0.0	#NAME?	0.0	0.0	#NAME?	0.0	0.0	#NAME?	0.0	0.0	#NAME?	0.0	0.0	#NAME?	0.0	0.0	#NAME?	0.0	0.0	#NAME?	0.0	0.0	#NAME?	23.0	23.0	170.50622523029392	0.0	0.0	#NAME?	0.0	0.0	#NAME?	0.0	0.0	#NAME?	0.0	0.0	#NAME?	0.0	0.0	#NAME?	0.0	0.0	#NAME?	0.0	0.0	#NAME?	0.0	0.0	#NAME?	0.0	0.0	#NAME?	0.0	0.0	#NAME?	0.0	0.0	#NAME?	0.0	0.0	#NAME?	0.0	0.0	#NAME?	0.0	0.0	#NAME?	0.0	0.0	#NAME?	0.0	0.0	#NAME?	0.0	0.0	#NAME?	0.0	0.0	#NAME?	0.0	0.0	#NAME?	0.0	0.0	#NAME?	0.0	0.0	#NAME?	0.0	0.0	#NAME?	0.0	0.0	#NAME?	0.0	0.0	#NAME?	0.0	0.0	#NAME?	0.0	0.0	#NAME?	0.0	0.0	#NAME?	0.0	0.0	#NAME?	0.0	0.0	#NAME?	0.0	0.0	#NAME?	0.0	0.0	#NAME?	0.0	0.0	#NAME?	0.0	0.0	#NAME?	0.0	0.0	#NAME?	0.0	0.0	#NAME?	0.0	0.0	#NAME?	0.0	0.0	#NAME?	0.0	0.0	#NAME?	0.0	0.0	#NAME?	0.0	0.0	#NAME?	0.0	0.0	#NAME?	0.0	0.0	#NAME?	0.0	0.0	#NAME?	0.0	0.0	#NAME?	0.0	0.0	#NAME?	0.0	0.0	#NAME?	0.0	0.0	#NAME?	0.0	0.0	#NAME?	0.0	0.0	#NAME?	0.0	0.0	#NAME?	0.0	0.0	#NAME?	0.0	0.0	#NAME?	0.0	0.0	#NAME?	0.0	0.0	#NAME?	0.0	0.0	#NAME?	0.0	0.0	#NAME?	0.0	0.0	#NAME?	0.0	0.0	#NAME?	0.0	0.0	#NAME?	0.0	0.0	#NAME?	0.0	0.0	#NAME?	0.0	0.0	#NAME?	0.0	0.0	#NAME?	0.0	0.0	#NAME?	0.0	0.0	#NAME?	0.0	0.0	#NAME?	0.0	0.0	#NAME?	0.0	0.0	#NAME?	0.0	0.0	#NAME?	0.0	0.0	#NAME?	0.0	0.0	#NAME?	0.0	0.0	#NAME?	0.0	0.0	#NAME?	0.0	0.0	#NAME?	0.0	0.0	#NAME?	0.0	0.0	#NAME?	0.0	0.0	#NAME?	0.0	0.0	#NAME?	0.0	0.0	#NAME?	species	uncultured Hafnia sp.
546367	0.0	0.0	#NAME?	0.0	0.0	#NAME?	0.0	0.0	#NAME?	0.0	0.0	#NAME?	0.0	0.0	#NAME?	0.0	0.0	#NAME?	0.0	0.0	#NAME?	0.0	0.0	#NAME?	0.0	0.0	#NAME?	0.0	0.0	#NAME?	61.0	61.0	103.2569526954442	0.0	0.0	#NAME?	0.0	0.0	#NAME?	0.0	0.0	#NAME?	0.0	0.0	#NAME?	0.0	0.0	#NAME?	39.0	39.0	135.62847040853651	0.0	0.0	#NAME?	0.0	0.0	#NAME?	1495.0	1495.0	163.6474279211619	0.0	0.0	#NAME?	0.0	0.0	#NAME?	0.0	0.0	#NAME?	0.0	0.0	#NAME?	0.0	0.0	#NAME?	0.0	0.0	#NAME?	9.0	9.0	122.03066701228542	0.0	0.0	#NAME?	0.0	0.0	#NAME?	0.0	0.0	#NAME?	11.0	11.0	176.7958769072478	0.0	0.0	#NAME?	0.0	0.0	#NAME?	0.0	0.0	#NAME?	9.0	9.0	93.55493035020048	0.0	0.0	#NAME?	0.0	0.0	#NAME?	0.0	0.0	#NAME?	0.0	0.0	#NAME?	0.0	0.0	#NAME?	0.0	0.0	#NAME?	0.0	0.0	#NAME?	0.0	0.0	#NAME?	0.0	0.0	#NAME?	0.0	0.0	#NAME?	95.0	95.0	168.51193064579883	0.0	0.0	#NAME?	0.0	0.0	#NAME?	0.0	0.0	#NAME?	0.0	0.0	#NAME?	0.0	0.0	#NAME?	0.0	0.0	#NAME?	0.0	0.0	#NAME?	8.0	8.0	86.28444983153184	0.0	0.0	#NAME?	0.0	0.0	#NAME?	0.0	0.0	#NAME?	0.0	0.0	#NAME?	431.0	431.0	174.54509244272236	0.0	0.0	#NAME?	11.0	11.0	118.9756963	0.0	0.0	#NAME?	0.0	0.0	#NAME?	0.0	0.0	#NAME?	0.0	0.0	#NAME?	0.0	0.0	#NAME?	0.0	0.0	#NAME?	0.0	0.0	#NAME?	0.0	0.0	#NAME?	0.0	0.0	#NAME?	0.0	0.0	#NAME?	0.0	0.0	#NAME?	0.0	0.0	#NAME?	9.0	9.0	105.52395932353409	11.0	11.0	116.38239446524943	0.0	0.0	#NAME?	0.0	0.0	#NAME?	106.0	106.0	167.00767337128914	0.0	0.0	#NAME?	0.0	0.0	#NAME?	7.0	7.0	86.28571428571429	0.0	0.0	#NAME?	0.0	0.0	#NAME?	56.0	56.0	90.07460579	0.0	0.0	#NAME?	0.0	0.0	#NAME?	0.0	0.0	#NAME?	0.0	0.0	#NAME?	0.0	0.0	#NAME?	0.0	0.0	#NAME?	species	Hafnia paralvei
2621980	0.0	0.0	#NAME?	0.0	0.0	#NAME?	8.0	0.0	149.8961547424619	0.0	0.0	#NAME?	0.0	0.0	#NAME?	0.0	0.0	#NAME?	0.0	0.0	#NAME?	0.0	0.0	#NAME?	0.0	0.0	#NAME?	0.0	0.0	#NAME?	5315.0	0.0	152.76571988267128	0.0	0.0	#NAME?	0.0	0.0	#NAME?	0.0	0.0	#NAME?	0.0	0.0	#NAME?	0.0	0.0	#NAME?	9.0	0.0	148.2833864590278	0.0	0.0	#NAME?	0.0	0.0	#NAME?	0.0	0.0	#NAME?	7.0	0.0	155.0665977870395	0.0	0.0	#NAME?	0.0	0.0	#NAME?	0.0	0.0	#NAME?	0.0	0.0	#NAME?	0.0	0.0	#NAME?	0.0	0.0	#NAME?	0.0	0.0	#NAME?	0.0	0.0	#NAME?	0.0	0.0	#NAME?	0.0	0.0	#NAME?	0.0	0.0	#NAME?	0.0	0.0	#NAME?	0.0	0.0	#NAME?	0.0	0.0	#NAME?	0.0	0.0	#NAME?	0.0	0.0	#NAME?	0.0	0.0	#NAME?	0.0	0.0	#NAME?	0.0	0.0	#NAME?	0.0	0.0	#NAME?	0.0	0.0	#NAME?	0.0	0.0	#NAME?	0.0	0.0	#NAME?	0.0	0.0	#NAME?	0.0	0.0	#NAME?	0.0	0.0	#NAME?	0.0	0.0	#NAME?	0.0	0.0	#NAME?	0.0	0.0	#NAME?	0.0	0.0	#NAME?	0.0	0.0	#NAME?	0.0	0.0	#NAME?	689.0	0.0	153.2863008576735	0.0	0.0	#NAME?	0.0	0.0	#NAME?	8.0	0.0	136.2794630206067	0.0	0.0	#NAME?	0.0	0.0	#NAME?	0.0	0.0	#NAME?	0.0	0.0	#NAME?	0.0	0.0	#NAME?	0.0	0.0	#NAME?	0.0	0.0	#NAME?	0.0	0.0	#NAME?	0.0	0.0	#NAME?	0.0	0.0	#NAME?	0.0	0.0	#NAME?	0.0	0.0	#NAME?	0.0	0.0	#NAME?	0.0	0.0	#NAME?	0.0	0.0	#NAME?	0.0	0.0	#NAME?	0.0	0.0	#NAME?	0.0	0.0	#NAME?	0.0	0.0	#NAME?	0.0	0.0	#NAME?	0.0	0.0	#NAME?	17.0	0.0	160.67608311087272	0.0	0.0	#NAME?	0.0	0.0	#NAME?	0.0	0.0	#NAME?	0.0	0.0	#NAME?	0.0	0.0	#NAME?	0.0	0.0	#NAME?	0.0	0.0	#NAME?	0.0	0.0	#NAME?	0.0	0.0	#NAME?	0.0	0.0	#NAME?	0.0	0.0	#NAME?	no_rank	unclassified Hafnia
1848580	0.0	0.0	#NAME?	0.0	0.0	#NAME?	8.0	8.0	149.8961547424619	0.0	0.0	#NAME?	0.0	0.0	#NAME?	0.0	0.0	#NAME?	0.0	0.0	#NAME?	0.0	0.0	#NAME?	0.0	0.0	#NAME?	0.0	0.0	#NAME?	5315.0	5315.0	152.76571988267128	0.0	0.0	#NAME?	0.0	0.0	#NAME?	0.0	0.0	#NAME?	0.0	0.0	#NAME?	0.0	0.0	#NAME?	9.0	9.0	148.2833864590278	0.0	0.0	#NAME?	0.0	0.0	#NAME?	0.0	0.0	#NAME?	7.0	7.0	155.0665977870395	0.0	0.0	#NAME?	0.0	0.0	#NAME?	0.0	0.0	#NAME?	0.0	0.0	#NAME?	0.0	0.0	#NAME?	0.0	0.0	#NAME?	0.0	0.0	#NAME?	0.0	0.0	#NAME?	0.0	0.0	#NAME?	0.0	0.0	#NAME?	0.0	0.0	#NAME?	0.0	0.0	#NAME?	0.0	0.0	#NAME?	0.0	0.0	#NAME?	0.0	0.0	#NAME?	0.0	0.0	#NAME?	0.0	0.0	#NAME?	0.0	0.0	#NAME?	0.0	0.0	#NAME?	0.0	0.0	#NAME?	0.0	0.0	#NAME?	0.0	0.0	#NAME?	0.0	0.0	#NAME?	0.0	0.0	#NAME?	0.0	0.0	#NAME?	0.0	0.0	#NAME?	0.0	0.0	#NAME?	0.0	0.0	#NAME?	0.0	0.0	#NAME?	0.0	0.0	#NAME?	0.0	0.0	#NAME?	0.0	0.0	#NAME?	689.0	689.0	153.2863008576735	0.0	0.0	#NAME?	0.0	0.0	#NAME?	8.0	8.0	136.2794630206067	0.0	0.0	#NAME?	0.0	0.0	#NAME?	0.0	0.0	#NAME?	0.0	0.0	#NAME?	0.0	0.0	#NAME?	0.0	0.0	#NAME?	0.0	0.0	#NAME?	0.0	0.0	#NAME?	0.0	0.0	#NAME?	0.0	0.0	#NAME?	0.0	0.0	#NAME?	0.0	0.0	#NAME?	0.0	0.0	#NAME?	0.0	0.0	#NAME?	0.0	0.0	#NAME?	0.0	0.0	#NAME?	0.0	0.0	#NAME?	0.0	0.0	#NAME?	0.0	0.0	#NAME?	0.0	0.0	#NAME?	0.0	0.0	#NAME?	17.0	17.0	160.67608311087272	0.0	0.0	#NAME?	0.0	0.0	#NAME?	0.0	0.0	#NAME?	0.0	0.0	#NAME?	0.0	0.0	#NAME?	0.0	0.0	#NAME?	0.0	0.0	#NAME?	0.0	0.0	#NAME?	0.0	0.0	#NAME?	0.0	0.0	#NAME?	0.0	0.0	#NAME?	species	Hafnia sp. CBA7124
635	27.0	10.0	50.79771928569185	203.0	79.0	57.21865424055181	52.0	32.0	43.82692307692308	77.0	37.0	51.42500964617842	51.0	19.0	49.04062944628427	20.0	20.0	44.05	22.0	13.0	46.77272727272727	57.0	21.0	44.062524598221714	60.0	30.0	43.2	105.0	13.0	45.48571428571429	64.0	35.0	45.95312640012268	0.0	0.0	#NAME?	33.0	11.0	61.94190988695544	39.0	8.0	44.48717948717949	84.0	22.0	55.833333333333336	40.0	19.0	50.33817279836453	63.0	13.0	45.42670239672871	19.0	19.0	44.15789474	18.0	18.0	46.11111111111112	59.0	25.0	47.56870065796426	167.0	85.0	41.76047904191617	21.0	14.0	54	0.0	0.0	#NAME?	10.0	10.0	45	21.0	4.0	45.71428571428572	42.0	10.0	42.59755337137348	39.0	19.0	47.44859224533241	0.0	0.0	#NAME?	9.0	9.0	47.44444444444444	16.0	16.0	44.0625	55.0	25.0	44.85454545454545	23.0	13.0	44.30434782608695	67.0	30.0	53.08955223880597	10.0	3.0	46.4	24.0	9.0	65.21498347832397	89.0	42.0	60.66146132230437	34.0	34.0	43.61764705882353	7.0	7.0	47.71428571428572	14.0	5.0	46.505705171997775	26.0	5.0	43	21.0	21.0	78.66149653	23.0	7.0	43.69565217391305	37.0	14.0	43.83432588338078	0.0	0.0	#NAME?	14.0	6.0	55.13865182121102	11.0	11.0	59.90909090909091	15.0	7.0	44.46666666666667	23.0	23.0	43.03217892913816	32.0	5.0	42.4375	176.0	17.0	41.44449539	40.0	20.0	56.87847346416629	14.0	14.0	43	16.0	9.0	103.4375	14.0	14.0	41.92857142857143	24.0	24.0	43.04166666666666	16.0	16.0	43.625	41.0	29.0	43.972937498492776	0.0	0.0	#NAME?	72.0	16.0	122.1312019274564	23.0	12.0	45.252299023865895	45.0	21.0	58.55555555555556	8.0	8.0	42.75	14.0	14.0	44.642857142857146	71.0	35.0	53.72260495330982	92.0	41.0	67.53260869565217	66.0	52.0	43.77272727272727	14.0	14.0	58.52289366866535	13.0	5.0	50.07692307692308	0.0	0.0	#NAME?	42.0	9.0	45.023809523809526	36.0	23.0	42.413057157919134	46.0	15.0	42.54347826086957	0.0	0.0	#NAME?	60.0	26.0	68.57206540772434	48.0	21.0	43.36918947914803	57.0	22.0	50.32275096	8.0	8.0	42.875	37.0	7.0	46.79316678499788	31.0	23.0	50.22580645	14.0	6.0	43.642857142857146	233.0	33.0	97.65961528234124	192.0	29.0	48.32112211928296	32.0	9.0	44.300021852879695	347.0	16.0	123.85247607625426	0.0	0.0	#NAME?	23.0	23.0	44.65217391304348	24.0	24.0	44.05452741104589	25.0	25.0	46.461656543370935	7.0	7.0	43.142857142857146	29.0	29.0	49.20928888254286	genus	Edwardsiella
636	8.0	8.0	56.25	55.0	55.0	95.85530548216016	11.0	11.0	42.90909090909091	25.0	25.0	49.96	11.0	11.0	59.37460824938582	0.0	0.0	#NAME?	0.0	0.0	#NAME?	9.0	9.0	42.11111111111112	20.0	20.0	40.7	13.0	13.0	42.69230769230769	0.0	0.0	#NAME?	0.0	0.0	#NAME?	22.0	22.0	68.50377392134224	0.0	0.0	#NAME?	55.0	55.0	50.10909090909091	0.0	0.0	#NAME?	0.0	0.0	#NAME?	0.0	0.0	#NAME?	0.0	0.0	#NAME?	0.0	0.0	#NAME?	0.0	0.0	#NAME?	0.0	0.0	#NAME?	0.0	0.0	#NAME?	0.0	0.0	#NAME?	8.0	8.0	42.75	23.0	23.0	40.869565217391305	0.0	0.0	#NAME?	0.0	0.0	#NAME?	0.0	0.0	#NAME?	0.0	0.0	#NAME?	7.0	7.0	41.71428571428572	0.0	0.0	#NAME?	12.0	12.0	64.33333333333333	0.0	0.0	#NAME?	15.0	15.0	78.81064023198502	19.0	19.0	76.78947368421052	0.0	0.0	#NAME?	0.0	0.0	#NAME?	0.0	0.0	#NAME?	10.0	10.0	40.3	0.0	0.0	#NAME?	9.0	9.0	43.333333333333336	11.0	11.0	42.90909090909091	0.0	0.0	#NAME?	0.0	0.0	#NAME?	0.0	0.0	#NAME?	8.0	8.0	41.875	0.0	0.0	#NAME?	19.0	19.0	42.10526315789474	146.0	146.0	41.21391224949991	9.0	9.0	41.66666666666666	0.0	0.0	#NAME?	0.0	0.0	#NAME?	0.0	0.0	#NAME?	0.0	0.0	#NAME?	0.0	0.0	#NAME?	0.0	0.0	#NAME?	0.0	0.0	#NAME?	56.0	56.0	139.38297390672966	0.0	0.0	#NAME?	17.0	17.0	62.05882352941177	0.0	0.0	#NAME?	0.0	0.0	#NAME?	20.0	20.0	54.4	27.0	27.0	82.55555555555556	0.0	0.0	#NAME?	0.0	0.0	#NAME?	0.0	0.0	#NAME?	0.0	0.0	#NAME?	33.0	33.0	45.21212121212121	13.0	13.0	40.990004437314525	19.0	19.0	40.73684210526316	0.0	0.0	#NAME?	10.0	10.0	62.7	10.0	10.0	41.7	9.0	9.0	90.35700427327916	0.0	0.0	#NAME?	21.0	21.0	48.159389097377215	0.0	0.0	#NAME?	0.0	0.0	#NAME?	200.0	200.0	102.77345180392754	99.0	99.0	44.683388352548754	11.0	11.0	42.236427208377286	8.0	8.0	81.625	0.0	0.0	#NAME?	0.0	0.0	#NAME?	0.0	0.0	#NAME?	0.0	0.0	#NAME?	0.0	0.0	#NAME?	0.0	0.0	#NAME?	species	Edwardsiella tarda
667121	0.0	0.0	#NAME?	0.0	0.0	#NAME?	0.0	0.0	#NAME?	0.0	0.0	#NAME?	0.0	0.0	#NAME?	0.0	0.0	#NAME?	0.0	0.0	#NAME?	0.0	0.0	#NAME?	0.0	0.0	#NAME?	0.0	0.0	#NAME?	0.0	0.0	#NAME?	0.0	0.0	#NAME?	0.0	0.0	#NAME?	0.0	0.0	#NAME?	0.0	0.0	#NAME?	0.0	0.0	#NAME?	0.0	0.0	#NAME?	0.0	0.0	#NAME?	0.0	0.0	#NAME?	0.0	0.0	#NAME?	0.0	0.0	#NAME?	0.0	0.0	#NAME?	0.0	0.0	#NAME?	0.0	0.0	#NAME?	0.0	0.0	#NAME?	0.0	0.0	#NAME?	0.0	0.0	#NAME?	0.0	0.0	#NAME?	0.0	0.0	#NAME?	0.0	0.0	#NAME?	0.0	0.0	#NAME?	0.0	0.0	#NAME?	0.0	0.0	#NAME?	0.0	0.0	#NAME?	0.0	0.0	#NAME?	0.0	0.0	#NAME?	0.0	0.0	#NAME?	0.0	0.0	#NAME?	0.0	0.0	#NAME?	0.0	0.0	#NAME?	0.0	0.0	#NAME?	0.0	0.0	#NAME?	0.0	0.0	#NAME?	0.0	0.0	#NAME?	0.0	0.0	#NAME?	0.0	0.0	#NAME?	0.0	0.0	#NAME?	0.0	0.0	#NAME?	0.0	0.0	#NAME?	0.0	0.0	#NAME?	0.0	0.0	#NAME?	0.0	0.0	#NAME?	0.0	0.0	#NAME?	0.0	0.0	#NAME?	0.0	0.0	#NAME?	0.0	0.0	#NAME?	0.0	0.0	#NAME?	0.0	0.0	#NAME?	0.0	0.0	#NAME?	0.0	0.0	#NAME?	0.0	0.0	#NAME?	0.0	0.0	#NAME?	0.0	0.0	#NAME?	0.0	0.0	#NAME?	0.0	0.0	#NAME?	0.0	0.0	#NAME?	0.0	0.0	#NAME?	0.0	0.0	#NAME?	0.0	0.0	#NAME?	0.0	0.0	#NAME?	0.0	0.0	#NAME?	0.0	0.0	#NAME?	0.0	0.0	#NAME?	0.0	0.0	#NAME?	0.0	0.0	#NAME?	0.0	0.0	#NAME?	0.0	0.0	#NAME?	0.0	0.0	#NAME?	0.0	0.0	#NAME?	0.0	0.0	#NAME?	0.0	0.0	#NAME?	0.0	0.0	#NAME?	0.0	0.0	#NAME?	0.0	0.0	#NAME?	0.0	0.0	#NAME?	0.0	0.0	#NAME?	0.0	0.0	#NAME?	0.0	0.0	#NAME?	0.0	0.0	#NAME?	0.0	0.0	#NAME?	strain	Edwardsiella tarda ATCC 15947 = NBRC 105688
67780	0.0	0.0	#NAME?	0.0	0.0	#NAME?	0.0	0.0	#NAME?	0.0	0.0	#NAME?	0.0	0.0	#NAME?	0.0	0.0	#NAME?	0.0	0.0	#NAME?	0.0	0.0	#NAME?	0.0	0.0	#NAME?	0.0	0.0	#NAME?	13.0	13.0	46.98190247614073	0.0	0.0	#NAME?	0.0	0.0	#NAME?	0.0	0.0	#NAME?	7.0	7.0	73.57142857142857	7.0	7.0	62.64670170494017	14.0	14.0	43.785714285714285	0.0	0.0	#NAME?	0.0	0.0	#NAME?	0.0	0.0	#NAME?	0.0	0.0	#NAME?	0.0	0.0	#NAME?	0.0	0.0	#NAME?	0.0	0.0	#NAME?	0.0	0.0	#NAME?	0.0	0.0	#NAME?	7.0	7.0	44.57142857142857	0.0	0.0	#NAME?	0.0	0.0	#NAME?	0.0	0.0	#NAME?	7.0	7.0	44.285714285714285	0.0	0.0	#NAME?	0.0	0.0	#NAME?	0.0	0.0	#NAME?	0.0	0.0	#NAME?	14.0	14.0	65.92857142857143	0.0	0.0	#NAME?	0.0	0.0	#NAME?	0.0	0.0	#NAME?	0.0	0.0	#NAME?	0.0	0.0	#NAME?	0.0	0.0	#NAME?	0.0	0.0	#NAME?	0.0	0.0	#NAME?	8.0	8.0	45.625	0.0	0.0	#NAME?	0.0	0.0	#NAME?	0.0	0.0	#NAME?	0.0	0.0	#NAME?	0.0	0.0	#NAME?	0.0	0.0	#NAME?	0.0	0.0	#NAME?	7.0	7.0	85.85714285714286	0.0	0.0	#NAME?	0.0	0.0	#NAME?	0.0	0.0	#NAME?	0.0	0.0	#NAME?	0.0	0.0	#NAME?	0.0	0.0	#NAME?	11.0	11.0	44.09090909090909	7.0	7.0	76.57142857142857	0.0	0.0	#NAME?	0.0	0.0	#NAME?	0.0	0.0	#NAME?	24.0	24.0	59.583333333333336	0.0	0.0	#NAME?	0.0	0.0	#NAME?	0.0	0.0	#NAME?	0.0	0.0	#NAME?	0.0	0.0	#NAME?	0.0	0.0	#NAME?	0.0	0.0	#NAME?	0.0	0.0	#NAME?	0.0	0.0	#NAME?	0.0	0.0	#NAME?	0.0	0.0	#NAME?	0.0	0.0	#NAME?	0.0	0.0	#NAME?	0.0	0.0	#NAME?	0.0	0.0	#NAME?	0.0	0.0	#NAME?	19.0	19.0	58.05263157894737	0.0	0.0	#NAME?	11.0	11.0	73.54545454545455	0.0	0.0	#NAME?	0.0	0.0	#NAME?	0.0	0.0	#NAME?	0.0	0.0	#NAME?	0.0	0.0	#NAME?	0.0	0.0	#NAME?	species	Edwardsiella ictaluri
93378	9.0	9.0	42.333333333333336	0.0	0.0	#NAME?	9.0	9.0	44	15.0	15.0	50.266666666666666	0.0	0.0	#NAME?	0.0	0.0	#NAME?	9.0	9.0	49	27.0	27.0	45.11111111111112	10.0	10.0	44.2	79.0	79.0	46.392405063291136	16.0	16.0	43.706955546343295	0.0	0.0	#NAME?	0.0	0.0	#NAME?	23.0	23.0	44.60869565217392	0.0	0.0	#NAME?	14.0	14.0	45.92857142857143	27.0	27.0	43.77777777777778	0.0	0.0	#NAME?	0.0	0.0	#NAME?	27.0	27.0	45.44444444444444	0.0	0.0	#NAME?	0.0	0.0	#NAME?	0.0	0.0	#NAME?	0.0	0.0	#NAME?	9.0	9.0	47.22222222222222	9.0	9.0	44.44444444444444	0.0	0.0	#NAME?	0.0	0.0	#NAME?	0.0	0.0	#NAME?	0.0	0.0	#NAME?	7.0	7.0	44.42857142857143	10.0	10.0	44	15.0	15.0	43.2	7.0	7.0	48.71428571428572	0.0	0.0	#NAME?	14.0	14.0	56.5	0.0	0.0	#NAME?	0.0	0.0	#NAME?	9.0	9.0	49.11111111111112	11.0	11.0	45.36363636363637	0.0	0.0	#NAME?	7.0	7.0	47.142857142857146	12.0	12.0	47.75	0.0	0.0	#NAME?	0.0	0.0	#NAME?	0.0	0.0	#NAME?	0.0	0.0	#NAME?	0.0	0.0	#NAME?	8.0	8.0	43.625	13.0	13.0	42.69230769230769	11.0	11.0	47.09090909090909	0.0	0.0	#NAME?	0.0	0.0	#NAME?	0.0	0.0	#NAME?	0.0	0.0	#NAME?	0.0	0.0	#NAME?	12.0	12.0	44.25	0.0	0.0	#NAME?	0.0	0.0	#NAME?	0.0	0.0	#NAME?	0.0	0.0	#NAME?	0.0	0.0	#NAME?	0.0	0.0	#NAME?	16.0	16.0	47.9375	0.0	0.0	#NAME?	7.0	7.0	46.42857142857143	0.0	0.0	#NAME?	8.0	8.0	44.75	0.0	0.0	#NAME?	0.0	0.0	#NAME?	0.0	0.0	#NAME?	12.0	12.0	43.41666666666666	0.0	0.0	#NAME?	13.0	13.0	47.76923076923077	9.0	9.0	47	0.0	0.0	#NAME?	0.0	0.0	#NAME?	9.0	9.0	44.22222222222222	8.0	8.0	47	8.0	8.0	44	0.0	0.0	#NAME?	36.0	36.0	45.52777777777778	12.0	12.0	47.25	157.0	157.0	135.93897896765617	0.0	0.0	#NAME?	0.0	0.0	#NAME?	0.0	0.0	#NAME?	0.0	0.0	#NAME?	0.0	0.0	#NAME?	0.0	0.0	#NAME?	species	Edwardsiella hoshinae
1263550	0.0	0.0	#NAME?	69.0	69.0	42.84057971014493	0.0	0.0	#NAME?	0.0	0.0	#NAME?	21.0	21.0	49.15910656961845	0.0	0.0	#NAME?	0.0	0.0	#NAME?	0.0	0.0	#NAME?	0.0	0.0	#NAME?	0.0	0.0	#NAME?	0.0	0.0	#NAME?	0.0	0.0	#NAME?	0.0	0.0	#NAME?	8.0	8.0	44.625	0.0	0.0	#NAME?	0.0	0.0	#NAME?	0.0	0.0	#NAME?	0.0	0.0	#NAME?	0.0	0.0	#NAME?	7.0	7.0	44.93619125998442	82.0	82.0	41.26829268292683	0.0	0.0	#NAME?	0.0	0.0	#NAME?	0.0	0.0	#NAME?	0.0	0.0	#NAME?	0.0	0.0	#NAME?	13.0	13.0	52.92307692307692	0.0	0.0	#NAME?	0.0	0.0	#NAME?	0.0	0.0	#NAME?	9.0	9.0	48.77777777777778	0.0	0.0	#NAME?	10.0	10.0	61.2	0.0	0.0	#NAME?	0.0	0.0	#NAME?	0.0	0.0	#NAME?	0.0	0.0	#NAME?	0.0	0.0	#NAME?	0.0	0.0	#NAME?	0.0	0.0	#NAME?	0.0	0.0	#NAME?	0.0	0.0	#NAME?	0.0	0.0	#NAME?	0.0	0.0	#NAME?	0.0	0.0	#NAME?	0.0	0.0	#NAME?	0.0	0.0	#NAME?	0.0	0.0	#NAME?	0.0	0.0	#NAME?	0.0	0.0	#NAME?	0.0	0.0	#NAME?	0.0	0.0	#NAME?	0.0	0.0	#NAME?	0.0	0.0	#NAME?	0.0	0.0	#NAME?	0.0	0.0	#NAME?	0.0	0.0	#NAME?	0.0	0.0	#NAME?	0.0	0.0	#NAME?	0.0	0.0	#NAME?	0.0	0.0	#NAME?	0.0	0.0	#NAME?	0.0	0.0	#NAME?	0.0	0.0	#NAME?	0.0	0.0	#NAME?	7.0	7.0	42.57142857142857	0.0	0.0	#NAME?	0.0	0.0	#NAME?	0.0	0.0	#NAME?	0.0	0.0	#NAME?	0.0	0.0	#NAME?	0.0	0.0	#NAME?	0.0	0.0	#NAME?	11.0	11.0	136.48399313304188	8.0	8.0	45.84013687488815	26.0	26.0	42.160914084002826	0.0	0.0	#NAME?	0.0	0.0	#NAME?	0.0	0.0	#NAME?	0.0	0.0	#NAME?	0.0	0.0	#NAME?	9.0	9.0	54.888888888888886	0.0	0.0	#NAME?	128.0	128.0	139.4717929729548	0.0	0.0	#NAME?	0.0	0.0	#NAME?	0.0	0.0	#NAME?	0.0	0.0	#NAME?	0.0	0.0	#NAME?	0.0	0.0	#NAME?	species	Edwardsiella piscicida
1821960	0.0	0.0	#NAME?	0.0	0.0	#NAME?	0.0	0.0	#NAME?	0.0	0.0	#NAME?	0.0	0.0	#NAME?	0.0	0.0	#NAME?	0.0	0.0	#NAME?	0.0	0.0	#NAME?	0.0	0.0	#NAME?	0.0	0.0	#NAME?	0.0	0.0	#NAME?	0.0	0.0	#NAME?	0.0	0.0	#NAME?	0.0	0.0	#NAME?	0.0	0.0	#NAME?	0.0	0.0	#NAME?	0.0	0.0	#NAME?	0.0	0.0	#NAME?	0.0	0.0	#NAME?	0.0	0.0	#NAME?	0.0	0.0	#NAME?	0.0	0.0	#NAME?	0.0	0.0	#NAME?	0.0	0.0	#NAME?	0.0	0.0	#NAME?	0.0	0.0	#NAME?	0.0	0.0	#NAME?	0.0	0.0	#NAME?	0.0	0.0	#NAME?	0.0	0.0	#NAME?	0.0	0.0	#NAME?	0.0	0.0	#NAME?	0.0	0.0	#NAME?	0.0	0.0	#NAME?	0.0	0.0	#NAME?	0.0	0.0	#NAME?	0.0	0.0	#NAME?	0.0	0.0	#NAME?	0.0	0.0	#NAME?	0.0	0.0	#NAME?	0.0	0.0	#NAME?	0.0	0.0	#NAME?	0.0	0.0	#NAME?	0.0	0.0	#NAME?	0.0	0.0	#NAME?	0.0	0.0	#NAME?	0.0	0.0	#NAME?	0.0	0.0	#NAME?	0.0	0.0	#NAME?	0.0	0.0	#NAME?	0.0	0.0	#NAME?	0.0	0.0	#NAME?	0.0	0.0	#NAME?	0.0	0.0	#NAME?	0.0	0.0	#NAME?	0.0	0.0	#NAME?	0.0	0.0	#NAME?	0.0	0.0	#NAME?	0.0	0.0	#NAME?	0.0	0.0	#NAME?	0.0	0.0	#NAME?	0.0	0.0	#NAME?	0.0	0.0	#NAME?	0.0	0.0	#NAME?	0.0	0.0	#NAME?	0.0	0.0	#NAME?	0.0	0.0	#NAME?	0.0	0.0	#NAME?	0.0	0.0	#NAME?	0.0	0.0	#NAME?	0.0	0.0	#NAME?	0.0	0.0	#NAME?	0.0	0.0	#NAME?	0.0	0.0	#NAME?	0.0	0.0	#NAME?	0.0	0.0	#NAME?	0.0	0.0	#NAME?	0.0	0.0	#NAME?	0.0	0.0	#NAME?	0.0	0.0	#NAME?	0.0	0.0	#NAME?	0.0	0.0	#NAME?	0.0	0.0	#NAME?	9.0	0.0	94.11111111111111	0.0	0.0	#NAME?	0.0	0.0	#NAME?	0.0	0.0	#NAME?	0.0	0.0	#NAME?	0.0	0.0	#NAME?	0.0	0.0	#NAME?	species	Edwardsiella anguillarum
667120	0.0	0.0	#NAME?	0.0	0.0	#NAME?	0.0	0.0	#NAME?	0.0	0.0	#NAME?	0.0	0.0	#NAME?	0.0	0.0	#NAME?	0.0	0.0	#NAME?	0.0	0.0	#NAME?	0.0	0.0	#NAME?	0.0	0.0	#NAME?	0.0	0.0	#NAME?	0.0	0.0	#NAME?	0.0	0.0	#NAME?	0.0	0.0	#NAME?	0.0	0.0	#NAME?	0.0	0.0	#NAME?	0.0	0.0	#NAME?	0.0	0.0	#NAME?	0.0	0.0	#NAME?	0.0	0.0	#NAME?	0.0	0.0	#NAME?	0.0	0.0	#NAME?	0.0	0.0	#NAME?	0.0	0.0	#NAME?	0.0	0.0	#NAME?	0.0	0.0	#NAME?	0.0	0.0	#NAME?	0.0	0.0	#NAME?	0.0	0.0	#NAME?	0.0	0.0	#NAME?	0.0	0.0	#NAME?	0.0	0.0	#NAME?	0.0	0.0	#NAME?	0.0	0.0	#NAME?	0.0	0.0	#NAME?	0.0	0.0	#NAME?	0.0	0.0	#NAME?	0.0	0.0	#NAME?	0.0	0.0	#NAME?	0.0	0.0	#NAME?	0.0	0.0	#NAME?	0.0	0.0	#NAME?	0.0	0.0	#NAME?	0.0	0.0	#NAME?	0.0	0.0	#NAME?	0.0	0.0	#NAME?	0.0	0.0	#NAME?	0.0	0.0	#NAME?	0.0	0.0	#NAME?	0.0	0.0	#NAME?	0.0	0.0	#NAME?	0.0	0.0	#NAME?	0.0	0.0	#NAME?	0.0	0.0	#NAME?	0.0	0.0	#NAME?	0.0	0.0	#NAME?	0.0	0.0	#NAME?	0.0	0.0	#NAME?	0.0	0.0	#NAME?	0.0	0.0	#NAME?	0.0	0.0	#NAME?	0.0	0.0	#NAME?	0.0	0.0	#NAME?	0.0	0.0	#NAME?	0.0	0.0	#NAME?	0.0	0.0	#NAME?	0.0	0.0	#NAME?	0.0	0.0	#NAME?	0.0	0.0	#NAME?	0.0	0.0	#NAME?	0.0	0.0	#NAME?	0.0	0.0	#NAME?	0.0	0.0	#NAME?	0.0	0.0	#NAME?	0.0	0.0	#NAME?	0.0	0.0	#NAME?	0.0	0.0	#NAME?	0.0	0.0	#NAME?	0.0	0.0	#NAME?	0.0	0.0	#NAME?	0.0	0.0	#NAME?	0.0	0.0	#NAME?	0.0	0.0	#NAME?	9.0	9.0	94.11111111111111	0.0	0.0	#NAME?	0.0	0.0	#NAME?	0.0	0.0	#NAME?	0.0	0.0	#NAME?	0.0	0.0	#NAME?	0.0	0.0	#NAME?	strain	Edwardsiella anguillarum ET080813
2676541	0.0	0.0	#NAME?	0.0	0.0	#NAME?	0.0	0.0	#NAME?	0.0	0.0	#NAME?	0.0	0.0	#NAME?	0.0	0.0	#NAME?	0.0	0.0	#NAME?	0.0	0.0	#NAME?	0.0	0.0	#NAME?	0.0	0.0	#NAME?	0.0	0.0	#NAME?	0.0	0.0	#NAME?	0.0	0.0	#NAME?	0.0	0.0	#NAME?	0.0	0.0	#NAME?	0.0	0.0	#NAME?	9.0	0.0	41.70614878436971	0.0	0.0	#NAME?	0.0	0.0	#NAME?	0.0	0.0	#NAME?	0.0	0.0	#NAME?	7.0	0.0	44	0.0	0.0	#NAME?	0.0	0.0	#NAME?	0.0	0.0	#NAME?	0.0	0.0	#NAME?	0.0	0.0	#NAME?	0.0	0.0	#NAME?	0.0	0.0	#NAME?	0.0	0.0	#NAME?	0.0	0.0	#NAME?	0.0	0.0	#NAME?	0.0	0.0	#NAME?	0.0	0.0	#NAME?	0.0	0.0	#NAME?	0.0	0.0	#NAME?	0.0	0.0	#NAME?	0.0	0.0	#NAME?	0.0	0.0	#NAME?	0.0	0.0	#NAME?	0.0	0.0	#NAME?	0.0	0.0	#NAME?	0.0	0.0	#NAME?	0.0	0.0	#NAME?	0.0	0.0	#NAME?	0.0	0.0	#NAME?	0.0	0.0	#NAME?	0.0	0.0	#NAME?	0.0	0.0	#NAME?	0.0	0.0	#NAME?	0.0	0.0	#NAME?	0.0	0.0	#NAME?	0.0	0.0	#NAME?	0.0	0.0	#NAME?	0.0	0.0	#NAME?	0.0	0.0	#NAME?	0.0	0.0	#NAME?	0.0	0.0	#NAME?	0.0	0.0	#NAME?	0.0	0.0	#NAME?	0.0	0.0	#NAME?	0.0	0.0	#NAME?	0.0	0.0	#NAME?	0.0	0.0	#NAME?	0.0	0.0	#NAME?	0.0	0.0	#NAME?	0.0	0.0	#NAME?	0.0	0.0	#NAME?	0.0	0.0	#NAME?	0.0	0.0	#NAME?	0.0	0.0	#NAME?	0.0	0.0	#NAME?	0.0	0.0	#NAME?	0.0	0.0	#NAME?	0.0	0.0	#NAME?	0.0	0.0	#NAME?	0.0	0.0	#NAME?	0.0	0.0	#NAME?	0.0	0.0	#NAME?	0.0	0.0	#NAME?	0.0	0.0	#NAME?	0.0	0.0	#NAME?	0.0	0.0	#NAME?	18.0	0.0	42.16666666666666	0.0	0.0	#NAME?	0.0	0.0	#NAME?	0.0	0.0	#NAME?	0.0	0.0	#NAME?	0.0	0.0	#NAME?	0.0	0.0	#NAME?	no_rank	unclassified Edwardsiella (in: Bacteria)
1578828	0.0	0.0	#NAME?	0.0	0.0	#NAME?	0.0	0.0	#NAME?	0.0	0.0	#NAME?	0.0	0.0	#NAME?	0.0	0.0	#NAME?	0.0	0.0	#NAME?	0.0	0.0	#NAME?	0.0	0.0	#NAME?	0.0	0.0	#NAME?	0.0	0.0	#NAME?	0.0	0.0	#NAME?	0.0	0.0	#NAME?	0.0	0.0	#NAME?	0.0	0.0	#NAME?	0.0	0.0	#NAME?	9.0	9.0	41.70614878436971	0.0	0.0	#NAME?	0.0	0.0	#NAME?	0.0	0.0	#NAME?	0.0	0.0	#NAME?	7.0	7.0	44	0.0	0.0	#NAME?	0.0	0.0	#NAME?	0.0	0.0	#NAME?	0.0	0.0	#NAME?	0.0	0.0	#NAME?	0.0	0.0	#NAME?	0.0	0.0	#NAME?	0.0	0.0	#NAME?	0.0	0.0	#NAME?	0.0	0.0	#NAME?	0.0	0.0	#NAME?	0.0	0.0	#NAME?	0.0	0.0	#NAME?	0.0	0.0	#NAME?	0.0	0.0	#NAME?	0.0	0.0	#NAME?	0.0	0.0	#NAME?	0.0	0.0	#NAME?	0.0	0.0	#NAME?	0.0	0.0	#NAME?	0.0	0.0	#NAME?	0.0	0.0	#NAME?	0.0	0.0	#NAME?	0.0	0.0	#NAME?	0.0	0.0	#NAME?	0.0	0.0	#NAME?	0.0	0.0	#NAME?	0.0	0.0	#NAME?	0.0	0.0	#NAME?	0.0	0.0	#NAME?	0.0	0.0	#NAME?	0.0	0.0	#NAME?	0.0	0.0	#NAME?	0.0	0.0	#NAME?	0.0	0.0	#NAME?	0.0	0.0	#NAME?	0.0	0.0	#NAME?	0.0	0.0	#NAME?	0.0	0.0	#NAME?	0.0	0.0	#NAME?	0.0	0.0	#NAME?	0.0	0.0	#NAME?	0.0	0.0	#NAME?	0.0	0.0	#NAME?	0.0	0.0	#NAME?	0.0	0.0	#NAME?	0.0	0.0	#NAME?	0.0	0.0	#NAME?	0.0	0.0	#NAME?	0.0	0.0	#NAME?	0.0	0.0	#NAME?	0.0	0.0	#NAME?	0.0	0.0	#NAME?	0.0	0.0	#NAME?	0.0	0.0	#NAME?	0.0	0.0	#NAME?	0.0	0.0	#NAME?	0.0	0.0	#NAME?	0.0	0.0	#NAME?	0.0	0.0	#NAME?	0.0	0.0	#NAME?	18.0	18.0	42.16666666666666	0.0	0.0	#NAME?	0.0	0.0	#NAME?	0.0	0.0	#NAME?	0.0	0.0	#NAME?	0.0	0.0	#NAME?	0.0	0.0	#NAME?	species	Edwardsiella sp. EA181011
82982	0.0	0.0	#NAME?	0.0	0.0	#NAME?	0.0	0.0	#NAME?	0.0	0.0	#NAME?	0.0	0.0	#NAME?	0.0	0.0	#NAME?	0.0	0.0	#NAME?	0.0	0.0	#NAME?	0.0	0.0	#NAME?	0.0	0.0	#NAME?	554.0	1.0	107.03772239666569	0.0	0.0	#NAME?	0.0	0.0	#NAME?	0.0	0.0	#NAME?	0.0	0.0	#NAME?	0.0	0.0	#NAME?	0.0	0.0	#NAME?	0.0	0.0	#NAME?	0.0	0.0	#NAME?	0.0	0.0	#NAME?	0.0	0.0	#NAME?	0.0	0.0	#NAME?	0.0	0.0	#NAME?	0.0	0.0	#NAME?	0.0	0.0	#NAME?	0.0	0.0	#NAME?	0.0	0.0	#NAME?	0.0	0.0	#NAME?	0.0	0.0	#NAME?	0.0	0.0	#NAME?	0.0	0.0	#NAME?	0.0	0.0	#NAME?	0.0	0.0	#NAME?	0.0	0.0	#NAME?	0.0	0.0	#NAME?	0.0	0.0	#NAME?	0.0	0.0	#NAME?	0.0	0.0	#NAME?	0.0	0.0	#NAME?	0.0	0.0	#NAME?	0.0	0.0	#NAME?	0.0	0.0	#NAME?	0.0	0.0	#NAME?	0.0	0.0	#NAME?	0.0	0.0	#NAME?	0.0	0.0	#NAME?	0.0	0.0	#NAME?	0.0	0.0	#NAME?	0.0	0.0	#NAME?	0.0	0.0	#NAME?	0.0	0.0	#NAME?	0.0	0.0	#NAME?	0.0	0.0	#NAME?	38.0	3.0	125.99043474275112	0.0	0.0	#NAME?	0.0	0.0	#NAME?	0.0	0.0	#NAME?	0.0	0.0	#NAME?	0.0	0.0	#NAME?	0.0	0.0	#NAME?	0.0	0.0	#NAME?	0.0	0.0	#NAME?	0.0	0.0	#NAME?	0.0	0.0	#NAME?	0.0	0.0	#NAME?	0.0	0.0	#NAME?	0.0	0.0	#NAME?	0.0	0.0	#NAME?	0.0	0.0	#NAME?	0.0	0.0	#NAME?	0.0	0.0	#NAME?	0.0	0.0	#NAME?	0.0	0.0	#NAME?	0.0	0.0	#NAME?	0.0	0.0	#NAME?	0.0	0.0	#NAME?	0.0	0.0	#NAME?	0.0	0.0	#NAME?	7.0	0.0	65.78716066024434	0.0	0.0	#NAME?	0.0	0.0	#NAME?	61.0	0.0	46.66526055326745	0.0	0.0	#NAME?	0.0	0.0	#NAME?	0.0	0.0	#NAME?	0.0	0.0	#NAME?	0.0	0.0	#NAME?	0.0	0.0	#NAME?	0.0	0.0	#NAME?	0.0	0.0	#NAME?	genus	Obesumbacterium
82983	0.0	0.0	#NAME?	0.0	0.0	#NAME?	0.0	0.0	#NAME?	0.0	0.0	#NAME?	0.0	0.0	#NAME?	0.0	0.0	#NAME?	0.0	0.0	#NAME?	0.0	0.0	#NAME?	0.0	0.0	#NAME?	0.0	0.0	#NAME?	553.0	553.0	107.06678320002088	0.0	0.0	#NAME?	0.0	0.0	#NAME?	0.0	0.0	#NAME?	0.0	0.0	#NAME?	0.0	0.0	#NAME?	0.0	0.0	#NAME?	0.0	0.0	#NAME?	0.0	0.0	#NAME?	0.0	0.0	#NAME?	0.0	0.0	#NAME?	0.0	0.0	#NAME?	0.0	0.0	#NAME?	0.0	0.0	#NAME?	0.0	0.0	#NAME?	0.0	0.0	#NAME?	0.0	0.0	#NAME?	0.0	0.0	#NAME?	0.0	0.0	#NAME?	0.0	0.0	#NAME?	0.0	0.0	#NAME?	0.0	0.0	#NAME?	0.0	0.0	#NAME?	0.0	0.0	#NAME?	0.0	0.0	#NAME?	0.0	0.0	#NAME?	0.0	0.0	#NAME?	0.0	0.0	#NAME?	0.0	0.0	#NAME?	0.0	0.0	#NAME?	0.0	0.0	#NAME?	0.0	0.0	#NAME?	0.0	0.0	#NAME?	0.0	0.0	#NAME?	0.0	0.0	#NAME?	0.0	0.0	#NAME?	0.0	0.0	#NAME?	0.0	0.0	#NAME?	0.0	0.0	#NAME?	0.0	0.0	#NAME?	0.0	0.0	#NAME?	0.0	0.0	#NAME?	0.0	0.0	#NAME?	35.0	35.0	129.17611926631548	0.0	0.0	#NAME?	0.0	0.0	#NAME?	0.0	0.0	#NAME?	0.0	0.0	#NAME?	0.0	0.0	#NAME?	0.0	0.0	#NAME?	0.0	0.0	#NAME?	0.0	0.0	#NAME?	0.0	0.0	#NAME?	0.0	0.0	#NAME?	0.0	0.0	#NAME?	0.0	0.0	#NAME?	0.0	0.0	#NAME?	0.0	0.0	#NAME?	0.0	0.0	#NAME?	0.0	0.0	#NAME?	0.0	0.0	#NAME?	0.0	0.0	#NAME?	0.0	0.0	#NAME?	0.0	0.0	#NAME?	0.0	0.0	#NAME?	0.0	0.0	#NAME?	0.0	0.0	#NAME?	0.0	0.0	#NAME?	7.0	7.0	65.78716066024434	0.0	0.0	#NAME?	0.0	0.0	#NAME?	61.0	61.0	46.66526055326745	0.0	0.0	#NAME?	0.0	0.0	#NAME?	0.0	0.0	#NAME?	0.0	0.0	#NAME?	0.0	0.0	#NAME?	0.0	0.0	#NAME?	0.0	0.0	#NAME?	0.0	0.0	#NAME?	species	Obesumbacterium proteus
1903414	46.0	2.0	67.77235138149717	148.0	8.0	94.75794088982067	21.0	7.0	124.00145750182682	291.0	2.0	98.50090561797754	24.0	10.0	54.31336515062708	84.0	5.0	104.4828500736993	16.0	5.0	42.18286400222953	34.0	11.0	77.31051347902815	50.0	7.0	62.23254484644342	92.0	2.0	74.05225664898875	18.0	11.0	80.84893997	17.0	4.0	88.57445751195394	21.0	21.0	60.64075448203408	84.0	8.0	53.545093224802336	101.0	8.0	73.27950722279417	104.0	2.0	71.45644562	59.0	13.0	96.39724677	49.0	5.0	120.05334867757136	16.0	8.0	45.88514090371452	51.0	14.0	87.70589554761737	10.0	10.0	45.29827560572969	10.0	10.0	86.5	9.0	9.0	111.15267742590468	13.0	13.0	47	16.0	9.0	56.4375	46.0	10.0	61.635766149343176	229.0	9.0	145.12258883227042	44.0	1.0	142.6179224851204	0.0	0.0	#NAME?	8.0	1.0	64.70823978452756	30.0	10.0	55.40991775661504	20.0	10.0	54.69350288425444	146.0	5.0	71.88176160034567	0.0	0.0	#NAME?	45.0	8.0	119.1984323026436	5488.0	12.0	127.1382016606903	42.0	3.0	43.595238095238095	478.0	10.0	130.0563256144799	10.0	10.0	43.1	27.0	2.0	44.58189047029171	27088.0	3.0	141.74522479091723	22.0	11.0	49.46329867182623	35.0	12.0	46.38648319813089	17.0	9.0	64.91924954836298	50.0	9.0	107.2303885619222	19.0	10.0	70.53141140222344	9.0	9.0	50.22222222222222	15.0	6.0	47.266666666666666	9.0	9.0	68.11126220855348	11.0	4.0	46.36363636363637	35.0	22.0	51.42857142857143	0.0	0.0	#NAME?	103.0	9.0	85.12266403438166	9.0	9.0	42	30.0	0.0	45.748528137423854	66.0	4.0	48.09628278691968	42.0	16.0	56.785714285714285	39.0	6.0	47.92307692307692	109.0	5.0	118.58670201572068	117.0	3.0	170.6514553	183.0	4.0	66.92052373837551	0.0	0.0	#NAME?	12.0	12.0	55.91336342	85.0	6.0	63.189716705723285	487.0	13.0	79.78912565938226	32.0	13.0	104.30255011337184	50.0	11.0	55.30117808219587	0.0	0.0	#NAME?	23.0	4.0	57.89831047	24.0	9.0	49.87496142934256	23.0	4.0	69.93139675116325	46.0	10.0	145.40690074746166	41.0	8.0	112.28293502452875	1979.0	5.0	152.4671180449742	166.0	3.0	66.58428904914577	18.0	11.0	75.28016064295808	9.0	9.0	47.97855286679199	34.0	8.0	65.45325605409982	45.0	6.0	85.74797433366405	7.0	7.0	47.71428571428572	1141.0	8.0	98.24913553	203.0	8.0	73.57277430369469	32.0	2.0	44.125	181.0	6.0	81.37120342127344	35.0	4.0	45.78287878756824	14.0	7.0	63.00447192973724	13.0	4.0	59.89011622203774	65.0	16.0	129.27976576635055	24.0	10.0	51.833333333333336	53.0	12.0	45.89407008641443	family	Morganellaceae
581	32.0	0.0	74.51650511090219	105.0	0.0	103.96830794139709	14.0	0.0	143.39781978206102	17.0	0.0	51.76470588235294	14.0	0.0	47.28236361552435	70.0	0.0	104.37785982905444	0.0	0.0	#NAME?	12.0	0.0	99.96718060739975	13.0	0.0	49.53846153846154	40.0	0.0	115.14519029267412	0.0	0.0	#NAME?	13.0	0.0	86.28967520793975	0.0	0.0	#NAME?	16.0	0.0	106.04923943021224	29.0	0.0	68.68187535791363	35.0	0.0	54.17961811297676	14.0	0.0	71.36111049891517	35.0	0.0	128.5421724873798	0.0	0.0	#NAME?	13.0	0.0	83.23711938903858	0.0	0.0	#NAME?	0.0	0.0	#NAME?	0.0	0.0	#NAME?	0.0	0.0	#NAME?	0.0	0.0	#NAME?	29.0	0.0	56.93949113344089	64.0	0.0	89.64320465155265	36.0	0.0	142.66977601278916	0.0	0.0	#NAME?	7.0	0.0	56.49369201753082	20.0	0.0	55.66487663492256	10.0	0.0	43.98700576850888	50.0	1.0	62.45474387300932	0.0	0.0	#NAME?	37.0	0.0	126.51460096031808	5209.0	2.0	129.90632154708035	0.0	0.0	#NAME?	81.0	0.0	141.77316863280257	0.0	0.0	#NAME?	8.0	0.0	55.08888033723453	22564.0	0.0	137.37204114137083	0.0	0.0	#NAME?	0.0	0.0	#NAME?	8.0	0.0	44.375	0.0	0.0	#NAME?	9.0	0.0	78.78853518	0.0	0.0	#NAME?	9.0	0.0	45.44444444444444	0.0	0.0	#NAME?	7.0	0.0	46.142857142857146	13.0	0.0	48.69230769230769	0.0	0.0	#NAME?	16.0	0.0	76.26424411	0.0	0.0	#NAME?	23.0	0.0	44.84590626620503	52.0	0.0	48.69230769230769	26.0	0.0	45.46153846153846	20.0	0.0	51.75	67.0	0.0	123.97945889813596	106.0	0.0	175.18964291242463	30.0	1.0	65.99999999999999	0.0	0.0	#NAME?	0.0	0.0	#NAME?	24.0	0.0	59.375	78.0	0.0	88.93909899658757	0.0	0.0	#NAME?	39.0	0.0	47.282051282051285	0.0	0.0	#NAME?	19.0	0.0	55.110136748831344	0.0	0.0	#NAME?	10.0	0.0	104.68952133421736	36.0	0.0	174.24215095508987	33.0	0.0	123.22039019701404	1707.0	1.0	162.73576077739264	48.0	0.0	71.57775832	0.0	0.0	#NAME?	0.0	0.0	#NAME?	26.0	0.0	70.65105293120813	14.0	1.0	79.39807806483326	0.0	0.0	#NAME?	566.0	1.0	111.70411571621098	43.0	2.0	71.75469463044021	13.0	0.0	47.07692307692308	36.0	1.0	89.78990162354287	11.0	0.0	44.27272727272727	7.0	0.0	60.79535849262248	9.0	0.0	55.64655234961777	0.0	0.0	#NAME?	0.0	0.0	#NAME?	26.0	0.0	48.34725370762504	genus	Morganella
582	32.0	32.0	74.51650511090219	105.0	96.0	103.96830794139709	14.0	14.0	143.39781978206102	17.0	17.0	51.76470588235294	14.0	14.0	47.28236361552435	70.0	58.0	104.37785982905444	0.0	0.0	#NAME?	12.0	12.0	99.96718060739975	13.0	13.0	49.53846153846154	40.0	40.0	115.14519029267412	0.0	0.0	#NAME?	13.0	13.0	86.28967520793975	0.0	0.0	#NAME?	16.0	16.0	106.04923943021224	29.0	29.0	68.68187535791363	35.0	35.0	54.17961811297676	14.0	14.0	71.36111049891517	35.0	24.0	128.5421724873798	0.0	0.0	#NAME?	13.0	13.0	83.23711938903858	0.0	0.0	#NAME?	0.0	0.0	#NAME?	0.0	0.0	#NAME?	0.0	0.0	#NAME?	0.0	0.0	#NAME?	29.0	29.0	56.93949113344089	64.0	64.0	89.64320465155265	36.0	26.0	142.66977601278916	0.0	0.0	#NAME?	7.0	7.0	56.49369201753082	20.0	20.0	55.66487663492256	10.0	10.0	43.98700576850888	49.0	49.0	61.66810599286665	0.0	0.0	#NAME?	37.0	29.0	126.51460096031808	5207.0	5165.0	129.9133913844328	0.0	0.0	#NAME?	81.0	81.0	141.77316863280257	0.0	0.0	#NAME?	8.0	8.0	55.08888033723453	22564.0	17853.0	137.37204114137083	0.0	0.0	#NAME?	0.0	0.0	#NAME?	8.0	8.0	44.375	0.0	0.0	#NAME?	9.0	9.0	78.78853518	0.0	0.0	#NAME?	9.0	9.0	45.44444444444444	0.0	0.0	#NAME?	7.0	7.0	46.142857142857146	13.0	13.0	48.69230769230769	0.0	0.0	#NAME?	16.0	16.0	76.26424411	0.0	0.0	#NAME?	23.0	23.0	44.84590626620503	52.0	52.0	48.69230769230769	26.0	26.0	45.46153846153846	20.0	20.0	51.75	67.0	60.0	123.97945889813596	106.0	106.0	175.18964291242463	29.0	29.0	64.10344827586206	0.0	0.0	#NAME?	0.0	0.0	#NAME?	24.0	24.0	59.375	78.0	68.0	88.93909899658757	0.0	0.0	#NAME?	39.0	39.0	47.282051282051285	0.0	0.0	#NAME?	19.0	19.0	55.110136748831344	0.0	0.0	#NAME?	10.0	10.0	104.68952133421736	36.0	36.0	174.24215095508987	33.0	33.0	123.22039019701404	1706.0	1706.0	162.76315571337005	48.0	48.0	71.57775832	0.0	0.0	#NAME?	0.0	0.0	#NAME?	26.0	26.0	70.65105293120813	13.0	13.0	79.12100714674351	0.0	0.0	#NAME?	565.0	557.0	111.69828229269984	41.0	41.0	69.88906997826656	13.0	13.0	47.07692307692308	35.0	26.0	88.95532738421552	11.0	11.0	44.27272727272727	7.0	7.0	60.79535849262248	9.0	9.0	55.64655234961777	0.0	0.0	#NAME?	0.0	0.0	#NAME?	26.0	26.0	48.34725370762504	species	Morganella morganii
180434	0.0	0.0	#NAME?	9.0	9.0	118.92980049632004	0.0	0.0	#NAME?	0.0	0.0	#NAME?	0.0	0.0	#NAME?	12.0	12.0	131.5046057050151	0.0	0.0	#NAME?	0.0	0.0	#NAME?	0.0	0.0	#NAME?	0.0	0.0	#NAME?	0.0	0.0	#NAME?	0.0	0.0	#NAME?	0.0	0.0	#NAME?	0.0	0.0	#NAME?	0.0	0.0	#NAME?	0.0	0.0	#NAME?	0.0	0.0	#NAME?	11.0	11.0	120.99068973705508	0.0	0.0	#NAME?	0.0	0.0	#NAME?	0.0	0.0	#NAME?	0.0	0.0	#NAME?	0.0	0.0	#NAME?	0.0	0.0	#NAME?	0.0	0.0	#NAME?	0.0	0.0	#NAME?	0.0	0.0	#NAME?	10.0	10.0	158.19689678367706	0.0	0.0	#NAME?	0.0	0.0	#NAME?	0.0	0.0	#NAME?	0.0	0.0	#NAME?	0.0	0.0	#NAME?	0.0	0.0	#NAME?	8.0	8.0	153.03262606617687	42.0	42.0	104.30581387520635	0.0	0.0	#NAME?	0.0	0.0	#NAME?	0.0	0.0	#NAME?	0.0	0.0	#NAME?	4711.0	4704.0	135.34168256821133	0.0	0.0	#NAME?	0.0	0.0	#NAME?	0.0	0.0	#NAME?	0.0	0.0	#NAME?	0.0	0.0	#NAME?	0.0	0.0	#NAME?	0.0	0.0	#NAME?	0.0	0.0	#NAME?	0.0	0.0	#NAME?	0.0	0.0	#NAME?	0.0	0.0	#NAME?	0.0	0.0	#NAME?	0.0	0.0	#NAME?	0.0	0.0	#NAME?	0.0	0.0	#NAME?	0.0	0.0	#NAME?	0.0	0.0	#NAME?	7.0	7.0	107.41412859406474	0.0	0.0	#NAME?	0.0	0.0	#NAME?	0.0	0.0	#NAME?	0.0	0.0	#NAME?	0.0	0.0	#NAME?	10.0	10.0	135.1	0.0	0.0	#NAME?	0.0	0.0	#NAME?	0.0	0.0	#NAME?	0.0	0.0	#NAME?	0.0	0.0	#NAME?	0.0	0.0	#NAME?	0.0	0.0	#NAME?	0.0	0.0	#NAME?	0.0	0.0	#NAME?	0.0	0.0	#NAME?	0.0	0.0	#NAME?	0.0	0.0	#NAME?	0.0	0.0	#NAME?	0.0	0.0	#NAME?	0.0	0.0	#NAME?	8.0	8.0	100.1164547331918	0.0	0.0	#NAME?	0.0	0.0	#NAME?	9.0	9.0	122.60405093861591	0.0	0.0	#NAME?	0.0	0.0	#NAME?	0.0	0.0	#NAME?	0.0	0.0	#NAME?	0.0	0.0	#NAME?	0.0	0.0	#NAME?	subspecies	Morganella morganii subsp. morganii
1124991	0.0	0.0	#NAME?	0.0	0.0	#NAME?	0.0	0.0	#NAME?	0.0	0.0	#NAME?	0.0	0.0	#NAME?	0.0	0.0	#NAME?	0.0	0.0	#NAME?	0.0	0.0	#NAME?	0.0	0.0	#NAME?	0.0	0.0	#NAME?	0.0	0.0	#NAME?	0.0	0.0	#NAME?	0.0	0.0	#NAME?	0.0	0.0	#NAME?	0.0	0.0	#NAME?	0.0	0.0	#NAME?	0.0	0.0	#NAME?	0.0	0.0	#NAME?	0.0	0.0	#NAME?	0.0	0.0	#NAME?	0.0	0.0	#NAME?	0.0	0.0	#NAME?	0.0	0.0	#NAME?	0.0	0.0	#NAME?	0.0	0.0	#NAME?	0.0	0.0	#NAME?	0.0	0.0	#NAME?	0.0	0.0	#NAME?	0.0	0.0	#NAME?	0.0	0.0	#NAME?	0.0	0.0	#NAME?	0.0	0.0	#NAME?	0.0	0.0	#NAME?	0.0	0.0	#NAME?	0.0	0.0	#NAME?	0.0	0.0	#NAME?	0.0	0.0	#NAME?	0.0	0.0	#NAME?	0.0	0.0	#NAME?	0.0	0.0	#NAME?	7.0	7.0	159.60693211248196	0.0	0.0	#NAME?	0.0	0.0	#NAME?	0.0	0.0	#NAME?	0.0	0.0	#NAME?	0.0	0.0	#NAME?	0.0	0.0	#NAME?	0.0	0.0	#NAME?	0.0	0.0	#NAME?	0.0	0.0	#NAME?	0.0	0.0	#NAME?	0.0	0.0	#NAME?	0.0	0.0	#NAME?	0.0	0.0	#NAME?	0.0	0.0	#NAME?	0.0	0.0	#NAME?	0.0	0.0	#NAME?	0.0	0.0	#NAME?	0.0	0.0	#NAME?	0.0	0.0	#NAME?	0.0	0.0	#NAME?	0.0	0.0	#NAME?	0.0	0.0	#NAME?	0.0	0.0	#NAME?	0.0	0.0	#NAME?	0.0	0.0	#NAME?	0.0	0.0	#NAME?	0.0	0.0	#NAME?	0.0	0.0	#NAME?	0.0	0.0	#NAME?	0.0	0.0	#NAME?	0.0	0.0	#NAME?	0.0	0.0	#NAME?	0.0	0.0	#NAME?	0.0	0.0	#NAME?	0.0	0.0	#NAME?	0.0	0.0	#NAME?	0.0	0.0	#NAME?	0.0	0.0	#NAME?	0.0	0.0	#NAME?	0.0	0.0	#NAME?	0.0	0.0	#NAME?	0.0	0.0	#NAME?	0.0	0.0	#NAME?	0.0	0.0	#NAME?	0.0	0.0	#NAME?	0.0	0.0	#NAME?	0.0	0.0	#NAME?	0.0	0.0	#NAME?	0.0	0.0	#NAME?	strain	Morganella morganii subsp. morganii KT
583	0.0	0.0	#NAME?	12.0	0.0	114.2536433303701	0.0	0.0	#NAME?	217.0	8.0	109.6625047688086	0.0	0.0	#NAME?	9.0	1.0	140.45657979521465	0.0	0.0	#NAME?	0.0	0.0	#NAME?	8.0	8.0	63	50.0	0.0	41.76	0.0	0.0	#NAME?	0.0	0.0	#NAME?	0.0	0.0	#NAME?	0.0	0.0	#NAME?	21.0	8.0	73.47619047619048	25.0	5.0	75.32	32.0	3.0	113.9681679900554	9.0	9.0	124.848672	0.0	0.0	#NAME?	16.0	1.0	109.4375	0.0	0.0	#NAME?	0.0	0.0	#NAME?	0.0	0.0	#NAME?	0.0	0.0	#NAME?	0.0	0.0	#NAME?	7.0	7.0	96.14285714285714	149.0	5.0	178.27720809835188	7.0	0.0	157.01095041212693	0.0	0.0	#NAME?	0.0	0.0	#NAME?	0.0	0.0	#NAME?	0.0	0.0	#NAME?	35.0	13.0	81.65714285714286	0.0	0.0	#NAME?	0.0	0.0	#NAME?	79.0	15.0	71.55094400152501	0.0	0.0	#NAME?	379.0	26.0	130.23466271084138	0.0	0.0	#NAME?	0.0	0.0	#NAME?	4486.0	35.0	164.28441766427335	0.0	0.0	#NAME?	0.0	0.0	#NAME?	0.0	0.0	#NAME?	31.0	11.0	110.03225806451611	0.0	0.0	#NAME?	0.0	0.0	#NAME?	0.0	0.0	#NAME?	0.0	0.0	#NAME?	0.0	0.0	#NAME?	0.0	0.0	#NAME?	0.0	0.0	#NAME?	25.0	8.0	81.09625959353455	0.0	0.0	#NAME?	0.0	0.0	#NAME?	0.0	0.0	#NAME?	0.0	0.0	#NAME?	0.0	0.0	#NAME?	18.0	2.0	129.5728083052185	8.0	0.0	145.01476511573344	62.0	12.0	66.91935483870968	0.0	0.0	#NAME?	0.0	0.0	#NAME?	18.0	5.0	68.28184986202743	191.0	32.0	75.31442133	19.0	4.0	137.04182701078622	0.0	0.0	#NAME?	0.0	0.0	#NAME?	0.0	0.0	#NAME?	0.0	0.0	#NAME?	0.0	0.0	#NAME?	0.0	0.0	#NAME?	0.0	0.0	#NAME?	232.0	8.0	91.70035760342532	23.0	5.0	151.04634865128628	0.0	0.0	#NAME?	0.0	0.0	#NAME?	0.0	0.0	#NAME?	16.0	6.0	91.55009255373464	0.0	0.0	#NAME?	99.0	13.0	64.94949494949496	62.0	14.0	79.48387096774194	0.0	0.0	#NAME?	38.0	6.0	85.63157894736842	0.0	0.0	#NAME?	0.0	0.0	#NAME?	0.0	0.0	#NAME?	49.0	0.0	140.5861664	0.0	0.0	#NAME?	8.0	1.0	42.20732917148483	genus	Proteus
584	0.0	0.0	#NAME?	12.0	12.0	114.2536433303701	0.0	0.0	#NAME?	209.0	209.0	110.86489729584432	0.0	0.0	#NAME?	8.0	8.0	139.26365226961647	0.0	0.0	#NAME?	0.0	0.0	#NAME?	0.0	0.0	#NAME?	0.0	0.0	#NAME?	0.0	0.0	#NAME?	0.0	0.0	#NAME?	0.0	0.0	#NAME?	0.0	0.0	#NAME?	13.0	13.0	64.46153846153847	20.0	20.0	73.1	29.0	29.0	118.48211640281974	0.0	0.0	#NAME?	0.0	0.0	#NAME?	15.0	15.0	106.66666666666669	0.0	0.0	#NAME?	0.0	0.0	#NAME?	0.0	0.0	#NAME?	0.0	0.0	#NAME?	0.0	0.0	#NAME?	0.0	0.0	#NAME?	144.0	144.0	182.9812778239891	7.0	7.0	157.01095041212693	0.0	0.0	#NAME?	0.0	0.0	#NAME?	0.0	0.0	#NAME?	0.0	0.0	#NAME?	22.0	22.0	79.90909091	0.0	0.0	#NAME?	0.0	0.0	#NAME?	46.0	46.0	69.04150224983768	0.0	0.0	#NAME?	17.0	17.0	113.81807470329429	0.0	0.0	#NAME?	0.0	0.0	#NAME?	4442.0	4409.0	164.6353543442165	0.0	0.0	#NAME?	0.0	0.0	#NAME?	0.0	0.0	#NAME?	20.0	20.0	110.2	0.0	0.0	#NAME?	0.0	0.0	#NAME?	0.0	0.0	#NAME?	0.0	0.0	#NAME?	0.0	0.0	#NAME?	0.0	0.0	#NAME?	0.0	0.0	#NAME?	17.0	17.0	72.04714023920434	0.0	0.0	#NAME?	0.0	0.0	#NAME?	0.0	0.0	#NAME?	0.0	0.0	#NAME?	0.0	0.0	#NAME?	16.0	16.0	130.17904126148733	0.0	0.0	#NAME?	50.0	50.0	63.12	0.0	0.0	#NAME?	0.0	0.0	#NAME?	13.0	13.0	70.31333057819184	110.0	110.0	83.97322249441216	15.0	15.0	161.54548108368044	0.0	0.0	#NAME?	0.0	0.0	#NAME?	0.0	0.0	#NAME?	0.0	0.0	#NAME?	0.0	0.0	#NAME?	0.0	0.0	#NAME?	0.0	0.0	#NAME?	224.0	224.0	92.32804895	0.0	0.0	#NAME?	0.0	0.0	#NAME?	0.0	0.0	#NAME?	0.0	0.0	#NAME?	10.0	10.0	83.8	0.0	0.0	#NAME?	77.0	77.0	60.88311688311688	36.0	36.0	73.61111111111111	0.0	0.0	#NAME?	17.0	17.0	71.94117647058823	0.0	0.0	#NAME?	0.0	0.0	#NAME?	0.0	0.0	#NAME?	49.0	49.0	140.5861664	0.0	0.0	#NAME?	0.0	0.0	#NAME?	species	Proteus mirabilis
529507	0.0	0.0	#NAME?	0.0	0.0	#NAME?	0.0	0.0	#NAME?	0.0	0.0	#NAME?	0.0	0.0	#NAME?	0.0	0.0	#NAME?	0.0	0.0	#NAME?	0.0	0.0	#NAME?	0.0	0.0	#NAME?	0.0	0.0	#NAME?	0.0	0.0	#NAME?	0.0	0.0	#NAME?	0.0	0.0	#NAME?	0.0	0.0	#NAME?	0.0	0.0	#NAME?	0.0	0.0	#NAME?	0.0	0.0	#NAME?	0.0	0.0	#NAME?	0.0	0.0	#NAME?	0.0	0.0	#NAME?	0.0	0.0	#NAME?	0.0	0.0	#NAME?	0.0	0.0	#NAME?	0.0	0.0	#NAME?	0.0	0.0	#NAME?	0.0	0.0	#NAME?	0.0	0.0	#NAME?	0.0	0.0	#NAME?	0.0	0.0	#NAME?	0.0	0.0	#NAME?	0.0	0.0	#NAME?	0.0	0.0	#NAME?	0.0	0.0	#NAME?	0.0	0.0	#NAME?	0.0	0.0	#NAME?	0.0	0.0	#NAME?	0.0	0.0	#NAME?	0.0	0.0	#NAME?	0.0	0.0	#NAME?	0.0	0.0	#NAME?	20.0	20.0	150.80148449206337	0.0	0.0	#NAME?	0.0	0.0	#NAME?	0.0	0.0	#NAME?	0.0	0.0	#NAME?	0.0	0.0	#NAME?	0.0	0.0	#NAME?	0.0	0.0	#NAME?	0.0	0.0	#NAME?	0.0	0.0	#NAME?	0.0	0.0	#NAME?	0.0	0.0	#NAME?	0.0	0.0	#NAME?	0.0	0.0	#NAME?	0.0	0.0	#NAME?	0.0	0.0	#NAME?	0.0	0.0	#NAME?	0.0	0.0	#NAME?	0.0	0.0	#NAME?	0.0	0.0	#NAME?	0.0	0.0	#NAME?	0.0	0.0	#NAME?	0.0	0.0	#NAME?	0.0	0.0	#NAME?	0.0	0.0	#NAME?	0.0	0.0	#NAME?	0.0	0.0	#NAME?	0.0	0.0	#NAME?	0.0	0.0	#NAME?	0.0	0.0	#NAME?	0.0	0.0	#NAME?	0.0	0.0	#NAME?	0.0	0.0	#NAME?	0.0	0.0	#NAME?	0.0	0.0	#NAME?	0.0	0.0	#NAME?	0.0	0.0	#NAME?	0.0	0.0	#NAME?	0.0	0.0	#NAME?	0.0	0.0	#NAME?	0.0	0.0	#NAME?	0.0	0.0	#NAME?	0.0	0.0	#NAME?	0.0	0.0	#NAME?	0.0	0.0	#NAME?	0.0	0.0	#NAME?	0.0	0.0	#NAME?	0.0	0.0	#NAME?	0.0	0.0	#NAME?	0.0	0.0	#NAME?	strain	Proteus mirabilis HI4320
1266738	0.0	0.0	#NAME?	0.0	0.0	#NAME?	0.0	0.0	#NAME?	0.0	0.0	#NAME?	0.0	0.0	#NAME?	0.0	0.0	#NAME?	0.0	0.0	#NAME?	0.0	0.0	#NAME?	0.0	0.0	#NAME?	0.0	0.0	#NAME?	0.0	0.0	#NAME?	0.0	0.0	#NAME?	0.0	0.0	#NAME?	0.0	0.0	#NAME?	0.0	0.0	#NAME?	0.0	0.0	#NAME?	0.0	0.0	#NAME?	0.0	0.0	#NAME?	0.0	0.0	#NAME?	0.0	0.0	#NAME?	0.0	0.0	#NAME?	0.0	0.0	#NAME?	0.0	0.0	#NAME?	0.0	0.0	#NAME?	0.0	0.0	#NAME?	0.0	0.0	#NAME?	0.0	0.0	#NAME?	0.0	0.0	#NAME?	0.0	0.0	#NAME?	0.0	0.0	#NAME?	0.0	0.0	#NAME?	0.0	0.0	#NAME?	0.0	0.0	#NAME?	0.0	0.0	#NAME?	0.0	0.0	#NAME?	0.0	0.0	#NAME?	0.0	0.0	#NAME?	0.0	0.0	#NAME?	0.0	0.0	#NAME?	0.0	0.0	#NAME?	13.0	13.0	160.31017940644392	0.0	0.0	#NAME?	0.0	0.0	#NAME?	0.0	0.0	#NAME?	0.0	0.0	#NAME?	0.0	0.0	#NAME?	0.0	0.0	#NAME?	0.0	0.0	#NAME?	0.0	0.0	#NAME?	0.0	0.0	#NAME?	0.0	0.0	#NAME?	0.0	0.0	#NAME?	0.0	0.0	#NAME?	0.0	0.0	#NAME?	0.0	0.0	#NAME?	0.0	0.0	#NAME?	0.0	0.0	#NAME?	0.0	0.0	#NAME?	0.0	0.0	#NAME?	0.0	0.0	#NAME?	0.0	0.0	#NAME?	0.0	0.0	#NAME?	0.0	0.0	#NAME?	0.0	0.0	#NAME?	0.0	0.0	#NAME?	0.0	0.0	#NAME?	0.0	0.0	#NAME?	0.0	0.0	#NAME?	0.0	0.0	#NAME?	0.0	0.0	#NAME?	0.0	0.0	#NAME?	0.0	0.0	#NAME?	0.0	0.0	#NAME?	0.0	0.0	#NAME?	0.0	0.0	#NAME?	0.0	0.0	#NAME?	0.0	0.0	#NAME?	0.0	0.0	#NAME?	0.0	0.0	#NAME?	0.0	0.0	#NAME?	0.0	0.0	#NAME?	0.0	0.0	#NAME?	0.0	0.0	#NAME?	0.0	0.0	#NAME?	0.0	0.0	#NAME?	0.0	0.0	#NAME?	0.0	0.0	#NAME?	0.0	0.0	#NAME?	0.0	0.0	#NAME?	0.0	0.0	#NAME?	strain	Proteus mirabilis BB2000
585	0.0	0.0	#NAME?	0.0	0.0	#NAME?	0.0	0.0	#NAME?	0.0	0.0	#NAME?	0.0	0.0	#NAME?	0.0	0.0	#NAME?	0.0	0.0	#NAME?	0.0	0.0	#NAME?	0.0	0.0	#NAME?	40.0	40.0	41.95	0.0	0.0	#NAME?	0.0	0.0	#NAME?	0.0	0.0	#NAME?	0.0	0.0	#NAME?	0.0	0.0	#NAME?	0.0	0.0	#NAME?	0.0	0.0	#NAME?	0.0	0.0	#NAME?	0.0	0.0	#NAME?	0.0	0.0	#NAME?	0.0	0.0	#NAME?	0.0	0.0	#NAME?	0.0	0.0	#NAME?	0.0	0.0	#NAME?	0.0	0.0	#NAME?	0.0	0.0	#NAME?	0.0	0.0	#NAME?	0.0	0.0	#NAME?	0.0	0.0	#NAME?	0.0	0.0	#NAME?	0.0	0.0	#NAME?	0.0	0.0	#NAME?	0.0	0.0	#NAME?	0.0	0.0	#NAME?	0.0	0.0	#NAME?	18.0	18.0	84.03419292377463	0.0	0.0	#NAME?	336.0	336.0	132.05265198874451	0.0	0.0	#NAME?	0.0	0.0	#NAME?	9.0	9.0	112.83218020691396	0.0	0.0	#NAME?	0.0	0.0	#NAME?	0.0	0.0	#NAME?	0.0	0.0	#NAME?	0.0	0.0	#NAME?	0.0	0.0	#NAME?	0.0	0.0	#NAME?	0.0	0.0	#NAME?	0.0	0.0	#NAME?	0.0	0.0	#NAME?	0.0	0.0	#NAME?	0.0	0.0	#NAME?	0.0	0.0	#NAME?	0.0	0.0	#NAME?	0.0	0.0	#NAME?	0.0	0.0	#NAME?	0.0	0.0	#NAME?	0.0	0.0	#NAME?	8.0	8.0	145.01476511573344	0.0	0.0	#NAME?	0.0	0.0	#NAME?	0.0	0.0	#NAME?	0.0	0.0	#NAME?	35.0	35.0	49.457142857142856	0.0	0.0	#NAME?	0.0	0.0	#NAME?	0.0	0.0	#NAME?	0.0	0.0	#NAME?	0.0	0.0	#NAME?	0.0	0.0	#NAME?	0.0	0.0	#NAME?	0.0	0.0	#NAME?	0.0	0.0	#NAME?	18.0	18.0	153.24783627727987	0.0	0.0	#NAME?	0.0	0.0	#NAME?	0.0	0.0	#NAME?	0.0	0.0	#NAME?	0.0	0.0	#NAME?	9.0	9.0	110.11111111111111	12.0	12.0	91.25	0.0	0.0	#NAME?	7.0	7.0	88	0.0	0.0	#NAME?	0.0	0.0	#NAME?	0.0	0.0	#NAME?	0.0	0.0	#NAME?	0.0	0.0	#NAME?	7.0	7.0	41.951233338839806	species	Proteus vulgaris
102862	0.0	0.0	#NAME?	0.0	0.0	#NAME?	0.0	0.0	#NAME?	0.0	0.0	#NAME?	0.0	0.0	#NAME?	0.0	0.0	#NAME?	0.0	0.0	#NAME?	0.0	0.0	#NAME?	0.0	0.0	#NAME?	10.0	10.0	41	0.0	0.0	#NAME?	0.0	0.0	#NAME?	0.0	0.0	#NAME?	0.0	0.0	#NAME?	0.0	0.0	#NAME?	0.0	0.0	#NAME?	0.0	0.0	#NAME?	0.0	0.0	#NAME?	0.0	0.0	#NAME?	0.0	0.0	#NAME?	0.0	0.0	#NAME?	0.0	0.0	#NAME?	0.0	0.0	#NAME?	0.0	0.0	#NAME?	0.0	0.0	#NAME?	0.0	0.0	#NAME?	0.0	0.0	#NAME?	0.0	0.0	#NAME?	0.0	0.0	#NAME?	0.0	0.0	#NAME?	0.0	0.0	#NAME?	0.0	0.0	#NAME?	0.0	0.0	#NAME?	0.0	0.0	#NAME?	0.0	0.0	#NAME?	0.0	0.0	#NAME?	0.0	0.0	#NAME?	0.0	0.0	#NAME?	0.0	0.0	#NAME?	0.0	0.0	#NAME?	0.0	0.0	#NAME?	0.0	0.0	#NAME?	0.0	0.0	#NAME?	0.0	0.0	#NAME?	0.0	0.0	#NAME?	0.0	0.0	#NAME?	0.0	0.0	#NAME?	0.0	0.0	#NAME?	0.0	0.0	#NAME?	0.0	0.0	#NAME?	0.0	0.0	#NAME?	0.0	0.0	#NAME?	0.0	0.0	#NAME?	0.0	0.0	#NAME?	0.0	0.0	#NAME?	0.0	0.0	#NAME?	0.0	0.0	#NAME?	0.0	0.0	#NAME?	0.0	0.0	#NAME?	0.0	0.0	#NAME?	0.0	0.0	#NAME?	0.0	0.0	#NAME?	0.0	0.0	#NAME?	0.0	0.0	#NAME?	0.0	0.0	#NAME?	0.0	0.0	#NAME?	0.0	0.0	#NAME?	0.0	0.0	#NAME?	0.0	0.0	#NAME?	0.0	0.0	#NAME?	0.0	0.0	#NAME?	0.0	0.0	#NAME?	0.0	0.0	#NAME?	0.0	0.0	#NAME?	0.0	0.0	#NAME?	0.0	0.0	#NAME?	0.0	0.0	#NAME?	0.0	0.0	#NAME?	0.0	0.0	#NAME?	0.0	0.0	#NAME?	0.0	0.0	#NAME?	0.0	0.0	#NAME?	0.0	0.0	#NAME?	0.0	0.0	#NAME?	0.0	0.0	#NAME?	0.0	0.0	#NAME?	0.0	0.0	#NAME?	0.0	0.0	#NAME?	0.0	0.0	#NAME?	0.0	0.0	#NAME?	species	Proteus penneri
257482	0.0	0.0	#NAME?	0.0	0.0	#NAME?	0.0	0.0	#NAME?	0.0	0.0	#NAME?	0.0	0.0	#NAME?	0.0	0.0	#NAME?	0.0	0.0	#NAME?	0.0	0.0	#NAME?	0.0	0.0	#NAME?	0.0	0.0	#NAME?	0.0	0.0	#NAME?	0.0	0.0	#NAME?	0.0	0.0	#NAME?	0.0	0.0	#NAME?	0.0	0.0	#NAME?	0.0	0.0	#NAME?	0.0	0.0	#NAME?	0.0	0.0	#NAME?	0.0	0.0	#NAME?	0.0	0.0	#NAME?	0.0	0.0	#NAME?	0.0	0.0	#NAME?	0.0	0.0	#NAME?	0.0	0.0	#NAME?	0.0	0.0	#NAME?	0.0	0.0	#NAME?	0.0	0.0	#NAME?	0.0	0.0	#NAME?	0.0	0.0	#NAME?	0.0	0.0	#NAME?	0.0	0.0	#NAME?	0.0	0.0	#NAME?	0.0	0.0	#NAME?	0.0	0.0	#NAME?	0.0	0.0	#NAME?	0.0	0.0	#NAME?	0.0	0.0	#NAME?	0.0	0.0	#NAME?	0.0	0.0	#NAME?	0.0	0.0	#NAME?	0.0	0.0	#NAME?	0.0	0.0	#NAME?	0.0	0.0	#NAME?	0.0	0.0	#NAME?	0.0	0.0	#NAME?	0.0	0.0	#NAME?	0.0	0.0	#NAME?	0.0	0.0	#NAME?	0.0	0.0	#NAME?	0.0	0.0	#NAME?	0.0	0.0	#NAME?	0.0	0.0	#NAME?	0.0	0.0	#NAME?	0.0	0.0	#NAME?	0.0	0.0	#NAME?	0.0	0.0	#NAME?	0.0	0.0	#NAME?	0.0	0.0	#NAME?	0.0	0.0	#NAME?	0.0	0.0	#NAME?	0.0	0.0	#NAME?	0.0	0.0	#NAME?	0.0	0.0	#NAME?	0.0	0.0	#NAME?	0.0	0.0	#NAME?	0.0	0.0	#NAME?	0.0	0.0	#NAME?	0.0	0.0	#NAME?	0.0	0.0	#NAME?	0.0	0.0	#NAME?	0.0	0.0	#NAME?	0.0	0.0	#NAME?	0.0	0.0	#NAME?	0.0	0.0	#NAME?	0.0	0.0	#NAME?	0.0	0.0	#NAME?	0.0	0.0	#NAME?	0.0	0.0	#NAME?	0.0	0.0	#NAME?	0.0	0.0	#NAME?	0.0	0.0	#NAME?	0.0	0.0	#NAME?	0.0	0.0	#NAME?	0.0	0.0	#NAME?	0.0	0.0	#NAME?	0.0	0.0	#NAME?	0.0	0.0	#NAME?	0.0	0.0	#NAME?	0.0	0.0	#NAME?	0.0	0.0	#NAME?	no_rank	unclassified Proteus
2697019	0.0	0.0	#NAME?	0.0	0.0	#NAME?	0.0	0.0	#NAME?	0.0	0.0	#NAME?	0.0	0.0	#NAME?	0.0	0.0	#NAME?	0.0	0.0	#NAME?	0.0	0.0	#NAME?	0.0	0.0	#NAME?	0.0	0.0	#NAME?	0.0	0.0	#NAME?	0.0	0.0	#NAME?	0.0	0.0	#NAME?	0.0	0.0	#NAME?	0.0	0.0	#NAME?	0.0	0.0	#NAME?	0.0	0.0	#NAME?	0.0	0.0	#NAME?	0.0	0.0	#NAME?	0.0	0.0	#NAME?	0.0	0.0	#NAME?	0.0	0.0	#NAME?	0.0	0.0	#NAME?	0.0	0.0	#NAME?	0.0	0.0	#NAME?	0.0	0.0	#NAME?	0.0	0.0	#NAME?	0.0	0.0	#NAME?	0.0	0.0	#NAME?	0.0	0.0	#NAME?	0.0	0.0	#NAME?	0.0	0.0	#NAME?	0.0	0.0	#NAME?	0.0	0.0	#NAME?	0.0	0.0	#NAME?	0.0	0.0	#NAME?	0.0	0.0	#NAME?	0.0	0.0	#NAME?	0.0	0.0	#NAME?	0.0	0.0	#NAME?	0.0	0.0	#NAME?	0.0	0.0	#NAME?	0.0	0.0	#NAME?	0.0	0.0	#NAME?	0.0	0.0	#NAME?	0.0	0.0	#NAME?	0.0	0.0	#NAME?	0.0	0.0	#NAME?	0.0	0.0	#NAME?	0.0	0.0	#NAME?	0.0	0.0	#NAME?	0.0	0.0	#NAME?	0.0	0.0	#NAME?	0.0	0.0	#NAME?	0.0	0.0	#NAME?	0.0	0.0	#NAME?	0.0	0.0	#NAME?	0.0	0.0	#NAME?	0.0	0.0	#NAME?	0.0	0.0	#NAME?	0.0	0.0	#NAME?	0.0	0.0	#NAME?	0.0	0.0	#NAME?	0.0	0.0	#NAME?	0.0	0.0	#NAME?	0.0	0.0	#NAME?	0.0	0.0	#NAME?	0.0	0.0	#NAME?	0.0	0.0	#NAME?	0.0	0.0	#NAME?	0.0	0.0	#NAME?	0.0	0.0	#NAME?	0.0	0.0	#NAME?	0.0	0.0	#NAME?	0.0	0.0	#NAME?	0.0	0.0	#NAME?	0.0	0.0	#NAME?	0.0	0.0	#NAME?	0.0	0.0	#NAME?	0.0	0.0	#NAME?	0.0	0.0	#NAME?	0.0	0.0	#NAME?	0.0	0.0	#NAME?	0.0	0.0	#NAME?	0.0	0.0	#NAME?	0.0	0.0	#NAME?	0.0	0.0	#NAME?	0.0	0.0	#NAME?	0.0	0.0	#NAME?	0.0	0.0	#NAME?	species	Proteus sp. ZN5
1574161	0.0	0.0	#NAME?	0.0	0.0	#NAME?	0.0	0.0	#NAME?	0.0	0.0	#NAME?	0.0	0.0	#NAME?	0.0	0.0	#NAME?	0.0	0.0	#NAME?	0.0	0.0	#NAME?	0.0	0.0	#NAME?	0.0	0.0	#NAME?	0.0	0.0	#NAME?	0.0	0.0	#NAME?	0.0	0.0	#NAME?	0.0	0.0	#NAME?	0.0	0.0	#NAME?	0.0	0.0	#NAME?	0.0	0.0	#NAME?	0.0	0.0	#NAME?	0.0	0.0	#NAME?	0.0	0.0	#NAME?	0.0	0.0	#NAME?	0.0	0.0	#NAME?	0.0	0.0	#NAME?	0.0	0.0	#NAME?	0.0	0.0	#NAME?	0.0	0.0	#NAME?	0.0	0.0	#NAME?	0.0	0.0	#NAME?	0.0	0.0	#NAME?	0.0	0.0	#NAME?	0.0	0.0	#NAME?	0.0	0.0	#NAME?	0.0	0.0	#NAME?	0.0	0.0	#NAME?	0.0	0.0	#NAME?	0.0	0.0	#NAME?	0.0	0.0	#NAME?	0.0	0.0	#NAME?	0.0	0.0	#NAME?	0.0	0.0	#NAME?	0.0	0.0	#NAME?	0.0	0.0	#NAME?	0.0	0.0	#NAME?	0.0	0.0	#NAME?	0.0	0.0	#NAME?	0.0	0.0	#NAME?	0.0	0.0	#NAME?	0.0	0.0	#NAME?	0.0	0.0	#NAME?	0.0	0.0	#NAME?	0.0	0.0	#NAME?	0.0	0.0	#NAME?	0.0	0.0	#NAME?	0.0	0.0	#NAME?	0.0	0.0	#NAME?	0.0	0.0	#NAME?	0.0	0.0	#NAME?	0.0	0.0	#NAME?	0.0	0.0	#NAME?	0.0	0.0	#NAME?	0.0	0.0	#NAME?	0.0	0.0	#NAME?	0.0	0.0	#NAME?	0.0	0.0	#NAME?	14.0	4.0	95.14285714285714	0.0	0.0	#NAME?	0.0	0.0	#NAME?	0.0	0.0	#NAME?	0.0	0.0	#NAME?	0.0	0.0	#NAME?	0.0	0.0	#NAME?	0.0	0.0	#NAME?	0.0	0.0	#NAME?	0.0	0.0	#NAME?	0.0	0.0	#NAME?	0.0	0.0	#NAME?	0.0	0.0	#NAME?	0.0	0.0	#NAME?	0.0	0.0	#NAME?	0.0	0.0	#NAME?	0.0	0.0	#NAME?	0.0	0.0	#NAME?	0.0	0.0	#NAME?	8.0	0.0	104.125	0.0	0.0	#NAME?	0.0	0.0	#NAME?	0.0	0.0	#NAME?	0.0	0.0	#NAME?	0.0	0.0	#NAME?	0.0	0.0	#NAME?	species	Proteus terrae
626774	0.0	0.0	#NAME?	0.0	0.0	#NAME?	0.0	0.0	#NAME?	0.0	0.0	#NAME?	0.0	0.0	#NAME?	0.0	0.0	#NAME?	0.0	0.0	#NAME?	0.0	0.0	#NAME?	0.0	0.0	#NAME?	0.0	0.0	#NAME?	0.0	0.0	#NAME?	0.0	0.0	#NAME?	0.0	0.0	#NAME?	0.0	0.0	#NAME?	0.0	0.0	#NAME?	0.0	0.0	#NAME?	0.0	0.0	#NAME?	0.0	0.0	#NAME?	0.0	0.0	#NAME?	0.0	0.0	#NAME?	0.0	0.0	#NAME?	0.0	0.0	#NAME?	0.0	0.0	#NAME?	0.0	0.0	#NAME?	0.0	0.0	#NAME?	0.0	0.0	#NAME?	0.0	0.0	#NAME?	0.0	0.0	#NAME?	0.0	0.0	#NAME?	0.0	0.0	#NAME?	0.0	0.0	#NAME?	0.0	0.0	#NAME?	0.0	0.0	#NAME?	0.0	0.0	#NAME?	0.0	0.0	#NAME?	0.0	0.0	#NAME?	0.0	0.0	#NAME?	0.0	0.0	#NAME?	0.0	0.0	#NAME?	0.0	0.0	#NAME?	0.0	0.0	#NAME?	0.0	0.0	#NAME?	0.0	0.0	#NAME?	0.0	0.0	#NAME?	0.0	0.0	#NAME?	0.0	0.0	#NAME?	0.0	0.0	#NAME?	0.0	0.0	#NAME?	0.0	0.0	#NAME?	0.0	0.0	#NAME?	0.0	0.0	#NAME?	0.0	0.0	#NAME?	0.0	0.0	#NAME?	0.0	0.0	#NAME?	0.0	0.0	#NAME?	0.0	0.0	#NAME?	0.0	0.0	#NAME?	0.0	0.0	#NAME?	0.0	0.0	#NAME?	0.0	0.0	#NAME?	0.0	0.0	#NAME?	0.0	0.0	#NAME?	0.0	0.0	#NAME?	0.0	0.0	#NAME?	10.0	10.0	94.6	0.0	0.0	#NAME?	0.0	0.0	#NAME?	0.0	0.0	#NAME?	0.0	0.0	#NAME?	0.0	0.0	#NAME?	0.0	0.0	#NAME?	0.0	0.0	#NAME?	0.0	0.0	#NAME?	0.0	0.0	#NAME?	0.0	0.0	#NAME?	0.0	0.0	#NAME?	0.0	0.0	#NAME?	0.0	0.0	#NAME?	0.0	0.0	#NAME?	0.0	0.0	#NAME?	0.0	0.0	#NAME?	0.0	0.0	#NAME?	0.0	0.0	#NAME?	8.0	8.0	104.125	0.0	0.0	#NAME?	0.0	0.0	#NAME?	0.0	0.0	#NAME?	0.0	0.0	#NAME?	0.0	0.0	#NAME?	0.0	0.0	#NAME?	subspecies	Proteus terrae subsp. cibarius
1987580	0.0	0.0	#NAME?	0.0	0.0	#NAME?	0.0	0.0	#NAME?	0.0	0.0	#NAME?	0.0	0.0	#NAME?	0.0	0.0	#NAME?	0.0	0.0	#NAME?	0.0	0.0	#NAME?	0.0	0.0	#NAME?	0.0	0.0	#NAME?	0.0	0.0	#NAME?	0.0	0.0	#NAME?	0.0	0.0	#NAME?	0.0	0.0	#NAME?	0.0	0.0	#NAME?	0.0	0.0	#NAME?	0.0	0.0	#NAME?	0.0	0.0	#NAME?	0.0	0.0	#NAME?	0.0	0.0	#NAME?	0.0	0.0	#NAME?	0.0	0.0	#NAME?	0.0	0.0	#NAME?	0.0	0.0	#NAME?	0.0	0.0	#NAME?	0.0	0.0	#NAME?	0.0	0.0	#NAME?	0.0	0.0	#NAME?	0.0	0.0	#NAME?	0.0	0.0	#NAME?	0.0	0.0	#NAME?	0.0	0.0	#NAME?	0.0	0.0	#NAME?	0.0	0.0	#NAME?	0.0	0.0	#NAME?	0.0	0.0	#NAME?	0.0	0.0	#NAME?	0.0	0.0	#NAME?	0.0	0.0	#NAME?	0.0	0.0	#NAME?	0.0	0.0	#NAME?	0.0	0.0	#NAME?	0.0	0.0	#NAME?	0.0	0.0	#NAME?	0.0	0.0	#NAME?	0.0	0.0	#NAME?	0.0	0.0	#NAME?	0.0	0.0	#NAME?	0.0	0.0	#NAME?	0.0	0.0	#NAME?	0.0	0.0	#NAME?	0.0	0.0	#NAME?	0.0	0.0	#NAME?	0.0	0.0	#NAME?	0.0	0.0	#NAME?	0.0	0.0	#NAME?	0.0	0.0	#NAME?	0.0	0.0	#NAME?	0.0	0.0	#NAME?	0.0	0.0	#NAME?	0.0	0.0	#NAME?	0.0	0.0	#NAME?	0.0	0.0	#NAME?	0.0	0.0	#NAME?	0.0	0.0	#NAME?	0.0	0.0	#NAME?	0.0	0.0	#NAME?	0.0	0.0	#NAME?	0.0	0.0	#NAME?	0.0	0.0	#NAME?	0.0	0.0	#NAME?	0.0	0.0	#NAME?	0.0	0.0	#NAME?	0.0	0.0	#NAME?	0.0	0.0	#NAME?	0.0	0.0	#NAME?	0.0	0.0	#NAME?	0.0	0.0	#NAME?	0.0	0.0	#NAME?	0.0	0.0	#NAME?	0.0	0.0	#NAME?	0.0	0.0	#NAME?	0.0	0.0	#NAME?	0.0	0.0	#NAME?	0.0	0.0	#NAME?	0.0	0.0	#NAME?	0.0	0.0	#NAME?	0.0	0.0	#NAME?	0.0	0.0	#NAME?	0.0	0.0	#NAME?	species	Proteus columbae
586	0.0	0.0	#NAME?	13.0	4.0	68.03532291	0.0	0.0	#NAME?	14.0	14.0	63.07142857142857	0.0	0.0	#NAME?	0.0	0.0	#NAME?	0.0	0.0	#NAME?	0.0	0.0	#NAME?	0.0	0.0	#NAME?	0.0	0.0	#NAME?	0.0	0.0	#NAME?	0.0	0.0	#NAME?	0.0	0.0	#NAME?	0.0	0.0	#NAME?	9.0	9.0	53.77777777777778	10.0	10.0	70.62800050864699	0.0	0.0	#NAME?	0.0	0.0	#NAME?	0.0	0.0	#NAME?	8.0	8.0	84.25	0.0	0.0	#NAME?	0.0	0.0	#NAME?	0.0	0.0	#NAME?	0.0	0.0	#NAME?	7.0	7.0	56.57142857142857	0.0	0.0	#NAME?	0.0	0.0	#NAME?	0.0	0.0	#NAME?	0.0	0.0	#NAME?	0.0	0.0	#NAME?	0.0	0.0	#NAME?	0.0	0.0	#NAME?	21.0	21.0	71.61904761904762	0.0	0.0	#NAME?	0.0	0.0	#NAME?	40.0	27.0	93.27242997515758	39.0	1.0	41.69230769230769	8.0	8.0	93.41997713193706	0.0	0.0	#NAME?	0.0	0.0	#NAME?	12.0	12.0	72.94899485178264	11.0	2.0	52	0.0	0.0	#NAME?	0.0	0.0	#NAME?	10.0	10.0	115.6	0.0	0.0	#NAME?	0.0	0.0	#NAME?	0.0	0.0	#NAME?	0.0	0.0	#NAME?	0.0	0.0	#NAME?	0.0	0.0	#NAME?	0.0	0.0	#NAME?	8.0	8.0	114	0.0	0.0	#NAME?	0.0	0.0	#NAME?	0.0	0.0	#NAME?	0.0	0.0	#NAME?	0.0	0.0	#NAME?	12.0	3.0	107.25135200370936	0.0	0.0	#NAME?	15.0	15.0	66.4	0.0	0.0	#NAME?	0.0	0.0	#NAME?	12.0	12.0	88.17105187249881	71.0	25.0	95.21126761	0.0	0.0	#NAME?	0.0	0.0	#NAME?	0.0	0.0	#NAME?	0.0	0.0	#NAME?	15.0	0.0	40.86666666666667	0.0	0.0	#NAME?	0.0	0.0	#NAME?	0.0	0.0	#NAME?	10.0	10.0	67.1	92.0	2.0	42.92601699665652	0.0	0.0	#NAME?	0.0	0.0	#NAME?	0.0	0.0	#NAME?	9.0	9.0	101.22222222222224	0.0	0.0	#NAME?	362.0	36.0	94.54622692544044	26.0	16.0	65.33928132850367	0.0	0.0	#NAME?	31.0	21.0	76.31456003	0.0	0.0	#NAME?	0.0	0.0	#NAME?	0.0	0.0	#NAME?	0.0	0.0	#NAME?	0.0	0.0	#NAME?	7.0	7.0	41.528354972833576	genus	Providencia
587	0.0	0.0	#NAME?	0.0	0.0	#NAME?	0.0	0.0	#NAME?	0.0	0.0	#NAME?	0.0	0.0	#NAME?	0.0	0.0	#NAME?	0.0	0.0	#NAME?	0.0	0.0	#NAME?	0.0	0.0	#NAME?	0.0	0.0	#NAME?	0.0	0.0	#NAME?	0.0	0.0	#NAME?	0.0	0.0	#NAME?	0.0	0.0	#NAME?	0.0	0.0	#NAME?	0.0	0.0	#NAME?	0.0	0.0	#NAME?	0.0	0.0	#NAME?	0.0	0.0	#NAME?	0.0	0.0	#NAME?	0.0	0.0	#NAME?	0.0	0.0	#NAME?	0.0	0.0	#NAME?	0.0	0.0	#NAME?	0.0	0.0	#NAME?	0.0	0.0	#NAME?	0.0	0.0	#NAME?	0.0	0.0	#NAME?	0.0	0.0	#NAME?	0.0	0.0	#NAME?	0.0	0.0	#NAME?	0.0	0.0	#NAME?	0.0	0.0	#NAME?	0.0	0.0	#NAME?	0.0	0.0	#NAME?	13.0	13.0	86.75940052043444	38.0	38.0	41	0.0	0.0	#NAME?	0.0	0.0	#NAME?	0.0	0.0	#NAME?	0.0	0.0	#NAME?	9.0	9.0	40.44444444444444	0.0	0.0	#NAME?	0.0	0.0	#NAME?	0.0	0.0	#NAME?	0.0	0.0	#NAME?	0.0	0.0	#NAME?	0.0	0.0	#NAME?	0.0	0.0	#NAME?	0.0	0.0	#NAME?	0.0	0.0	#NAME?	0.0	0.0	#NAME?	0.0	0.0	#NAME?	0.0	0.0	#NAME?	0.0	0.0	#NAME?	0.0	0.0	#NAME?	0.0	0.0	#NAME?	0.0	0.0	#NAME?	0.0	0.0	#NAME?	0.0	0.0	#NAME?	0.0	0.0	#NAME?	0.0	0.0	#NAME?	0.0	0.0	#NAME?	0.0	0.0	#NAME?	30.0	30.0	96.13333333333334	0.0	0.0	#NAME?	0.0	0.0	#NAME?	0.0	0.0	#NAME?	0.0	0.0	#NAME?	15.0	15.0	40.86666666666667	0.0	0.0	#NAME?	0.0	0.0	#NAME?	0.0	0.0	#NAME?	0.0	0.0	#NAME?	0.0	0.0	#NAME?	0.0	0.0	#NAME?	0.0	0.0	#NAME?	0.0	0.0	#NAME?	0.0	0.0	#NAME?	0.0	0.0	#NAME?	157.0	157.0	100.8068895698494	10.0	10.0	65.3	0.0	0.0	#NAME?	10.0	10.0	83.37513608029494	0.0	0.0	#NAME?	0.0	0.0	#NAME?	0.0	0.0	#NAME?	0.0	0.0	#NAME?	0.0	0.0	#NAME?	0.0	0.0	#NAME?	species	Providencia rettgeri
588	0.0	0.0	#NAME?	9.0	9.0	79.55156670159569	0.0	0.0	#NAME?	0.0	0.0	#NAME?	0.0	0.0	#NAME?	0.0	0.0	#NAME?	0.0	0.0	#NAME?	0.0	0.0	#NAME?	0.0	0.0	#NAME?	0.0	0.0	#NAME?	0.0	0.0	#NAME?	0.0	0.0	#NAME?	0.0	0.0	#NAME?	0.0	0.0	#NAME?	0.0	0.0	#NAME?	0.0	0.0	#NAME?	0.0	0.0	#NAME?	0.0	0.0	#NAME?	0.0	0.0	#NAME?	0.0	0.0	#NAME?	0.0	0.0	#NAME?	0.0	0.0	#NAME?	0.0	0.0	#NAME?	0.0	0.0	#NAME?	0.0	0.0	#NAME?	0.0	0.0	#NAME?	0.0	0.0	#NAME?	0.0	0.0	#NAME?	0.0	0.0	#NAME?	0.0	0.0	#NAME?	0.0	0.0	#NAME?	0.0	0.0	#NAME?	0.0	0.0	#NAME?	0.0	0.0	#NAME?	0.0	0.0	#NAME?	0.0	0.0	#NAME?	0.0	0.0	#NAME?	0.0	0.0	#NAME?	0.0	0.0	#NAME?	0.0	0.0	#NAME?	0.0	0.0	#NAME?	0.0	0.0	#NAME?	0.0	0.0	#NAME?	0.0	0.0	#NAME?	0.0	0.0	#NAME?	0.0	0.0	#NAME?	0.0	0.0	#NAME?	0.0	0.0	#NAME?	0.0	0.0	#NAME?	0.0	0.0	#NAME?	0.0	0.0	#NAME?	0.0	0.0	#NAME?	0.0	0.0	#NAME?	0.0	0.0	#NAME?	0.0	0.0	#NAME?	0.0	0.0	#NAME?	0.0	0.0	#NAME?	0.0	0.0	#NAME?	0.0	0.0	#NAME?	0.0	0.0	#NAME?	0.0	0.0	#NAME?	0.0	0.0	#NAME?	0.0	0.0	#NAME?	0.0	0.0	#NAME?	16.0	16.0	120.5	0.0	0.0	#NAME?	0.0	0.0	#NAME?	0.0	0.0	#NAME?	0.0	0.0	#NAME?	0.0	0.0	#NAME?	0.0	0.0	#NAME?	0.0	0.0	#NAME?	0.0	0.0	#NAME?	0.0	0.0	#NAME?	90.0	90.0	41.37879775879768	0.0	0.0	#NAME?	0.0	0.0	#NAME?	0.0	0.0	#NAME?	0.0	0.0	#NAME?	0.0	0.0	#NAME?	0.0	0.0	#NAME?	0.0	0.0	#NAME?	0.0	0.0	#NAME?	0.0	0.0	#NAME?	0.0	0.0	#NAME?	0.0	0.0	#NAME?	0.0	0.0	#NAME?	0.0	0.0	#NAME?	0.0	0.0	#NAME?	0.0	0.0	#NAME?	species	Providencia stuartii
1157951	0.0	0.0	#NAME?	0.0	0.0	#NAME?	0.0	0.0	#NAME?	0.0	0.0	#NAME?	0.0	0.0	#NAME?	0.0	0.0	#NAME?	0.0	0.0	#NAME?	0.0	0.0	#NAME?	0.0	0.0	#NAME?	0.0	0.0	#NAME?	0.0	0.0	#NAME?	0.0	0.0	#NAME?	0.0	0.0	#NAME?	0.0	0.0	#NAME?	0.0	0.0	#NAME?	0.0	0.0	#NAME?	0.0	0.0	#NAME?	0.0	0.0	#NAME?	0.0	0.0	#NAME?	0.0	0.0	#NAME?	0.0	0.0	#NAME?	0.0	0.0	#NAME?	0.0	0.0	#NAME?	0.0	0.0	#NAME?	0.0	0.0	#NAME?	0.0	0.0	#NAME?	0.0	0.0	#NAME?	0.0	0.0	#NAME?	0.0	0.0	#NAME?	0.0	0.0	#NAME?	0.0	0.0	#NAME?	0.0	0.0	#NAME?	0.0	0.0	#NAME?	0.0	0.0	#NAME?	0.0	0.0	#NAME?	0.0	0.0	#NAME?	0.0	0.0	#NAME?	0.0	0.0	#NAME?	0.0	0.0	#NAME?	0.0	0.0	#NAME?	0.0	0.0	#NAME?	0.0	0.0	#NAME?	0.0	0.0	#NAME?	0.0	0.0	#NAME?	0.0	0.0	#NAME?	0.0	0.0	#NAME?	0.0	0.0	#NAME?	0.0	0.0	#NAME?	0.0	0.0	#NAME?	0.0	0.0	#NAME?	0.0	0.0	#NAME?	0.0	0.0	#NAME?	0.0	0.0	#NAME?	0.0	0.0	#NAME?	0.0	0.0	#NAME?	0.0	0.0	#NAME?	0.0	0.0	#NAME?	0.0	0.0	#NAME?	0.0	0.0	#NAME?	0.0	0.0	#NAME?	0.0	0.0	#NAME?	0.0	0.0	#NAME?	0.0	0.0	#NAME?	0.0	0.0	#NAME?	0.0	0.0	#NAME?	0.0	0.0	#NAME?	0.0	0.0	#NAME?	0.0	0.0	#NAME?	0.0	0.0	#NAME?	0.0	0.0	#NAME?	0.0	0.0	#NAME?	0.0	0.0	#NAME?	0.0	0.0	#NAME?	0.0	0.0	#NAME?	0.0	0.0	#NAME?	0.0	0.0	#NAME?	0.0	0.0	#NAME?	0.0	0.0	#NAME?	0.0	0.0	#NAME?	0.0	0.0	#NAME?	0.0	0.0	#NAME?	0.0	0.0	#NAME?	0.0	0.0	#NAME?	0.0	0.0	#NAME?	0.0	0.0	#NAME?	0.0	0.0	#NAME?	0.0	0.0	#NAME?	0.0	0.0	#NAME?	0.0	0.0	#NAME?	0.0	0.0	#NAME?	strain	Providencia stuartii MRSN 2154
126385	0.0	0.0	#NAME?	0.0	0.0	#NAME?	0.0	0.0	#NAME?	0.0	0.0	#NAME?	0.0	0.0	#NAME?	0.0	0.0	#NAME?	0.0	0.0	#NAME?	0.0	0.0	#NAME?	0.0	0.0	#NAME?	0.0	0.0	#NAME?	0.0	0.0	#NAME?	0.0	0.0	#NAME?	0.0	0.0	#NAME?	0.0	0.0	#NAME?	0.0	0.0	#NAME?	0.0	0.0	#NAME?	0.0	0.0	#NAME?	0.0	0.0	#NAME?	0.0	0.0	#NAME?	0.0	0.0	#NAME?	0.0	0.0	#NAME?	0.0	0.0	#NAME?	0.0	0.0	#NAME?	0.0	0.0	#NAME?	0.0	0.0	#NAME?	0.0	0.0	#NAME?	0.0	0.0	#NAME?	0.0	0.0	#NAME?	0.0	0.0	#NAME?	0.0	0.0	#NAME?	0.0	0.0	#NAME?	0.0	0.0	#NAME?	0.0	0.0	#NAME?	0.0	0.0	#NAME?	0.0	0.0	#NAME?	0.0	0.0	#NAME?	0.0	0.0	#NAME?	0.0	0.0	#NAME?	0.0	0.0	#NAME?	0.0	0.0	#NAME?	0.0	0.0	#NAME?	0.0	0.0	#NAME?	0.0	0.0	#NAME?	0.0	0.0	#NAME?	0.0	0.0	#NAME?	0.0	0.0	#NAME?	0.0	0.0	#NAME?	0.0	0.0	#NAME?	0.0	0.0	#NAME?	0.0	0.0	#NAME?	0.0	0.0	#NAME?	0.0	0.0	#NAME?	0.0	0.0	#NAME?	0.0	0.0	#NAME?	0.0	0.0	#NAME?	0.0	0.0	#NAME?	0.0	0.0	#NAME?	0.0	0.0	#NAME?	0.0	0.0	#NAME?	0.0	0.0	#NAME?	0.0	0.0	#NAME?	0.0	0.0	#NAME?	0.0	0.0	#NAME?	0.0	0.0	#NAME?	0.0	0.0	#NAME?	0.0	0.0	#NAME?	0.0	0.0	#NAME?	0.0	0.0	#NAME?	0.0	0.0	#NAME?	0.0	0.0	#NAME?	0.0	0.0	#NAME?	0.0	0.0	#NAME?	0.0	0.0	#NAME?	0.0	0.0	#NAME?	0.0	0.0	#NAME?	0.0	0.0	#NAME?	0.0	0.0	#NAME?	0.0	0.0	#NAME?	0.0	0.0	#NAME?	0.0	0.0	#NAME?	155.0	155.0	90.18851909250871	0.0	0.0	#NAME?	0.0	0.0	#NAME?	0.0	0.0	#NAME?	0.0	0.0	#NAME?	0.0	0.0	#NAME?	0.0	0.0	#NAME?	0.0	0.0	#NAME?	0.0	0.0	#NAME?	0.0	0.0	#NAME?	species	Providencia alcalifaciens
158850	0.0	0.0	#NAME?	0.0	0.0	#NAME?	0.0	0.0	#NAME?	0.0	0.0	#NAME?	0.0	0.0	#NAME?	0.0	0.0	#NAME?	0.0	0.0	#NAME?	0.0	0.0	#NAME?	0.0	0.0	#NAME?	0.0	0.0	#NAME?	0.0	0.0	#NAME?	0.0	0.0	#NAME?	0.0	0.0	#NAME?	0.0	0.0	#NAME?	0.0	0.0	#NAME?	0.0	0.0	#NAME?	0.0	0.0	#NAME?	0.0	0.0	#NAME?	0.0	0.0	#NAME?	0.0	0.0	#NAME?	0.0	0.0	#NAME?	0.0	0.0	#NAME?	0.0	0.0	#NAME?	0.0	0.0	#NAME?	0.0	0.0	#NAME?	0.0	0.0	#NAME?	0.0	0.0	#NAME?	0.0	0.0	#NAME?	0.0	0.0	#NAME?	0.0	0.0	#NAME?	0.0	0.0	#NAME?	0.0	0.0	#NAME?	0.0	0.0	#NAME?	0.0	0.0	#NAME?	0.0	0.0	#NAME?	0.0	0.0	#NAME?	0.0	0.0	#NAME?	0.0	0.0	#NAME?	0.0	0.0	#NAME?	0.0	0.0	#NAME?	0.0	0.0	#NAME?	0.0	0.0	#NAME?	0.0	0.0	#NAME?	0.0	0.0	#NAME?	0.0	0.0	#NAME?	0.0	0.0	#NAME?	0.0	0.0	#NAME?	0.0	0.0	#NAME?	0.0	0.0	#NAME?	0.0	0.0	#NAME?	0.0	0.0	#NAME?	0.0	0.0	#NAME?	0.0	0.0	#NAME?	0.0	0.0	#NAME?	0.0	0.0	#NAME?	0.0	0.0	#NAME?	0.0	0.0	#NAME?	0.0	0.0	#NAME?	0.0	0.0	#NAME?	0.0	0.0	#NAME?	0.0	0.0	#NAME?	0.0	0.0	#NAME?	0.0	0.0	#NAME?	0.0	0.0	#NAME?	0.0	0.0	#NAME?	0.0	0.0	#NAME?	0.0	0.0	#NAME?	0.0	0.0	#NAME?	0.0	0.0	#NAME?	0.0	0.0	#NAME?	0.0	0.0	#NAME?	0.0	0.0	#NAME?	0.0	0.0	#NAME?	0.0	0.0	#NAME?	0.0	0.0	#NAME?	0.0	0.0	#NAME?	0.0	0.0	#NAME?	0.0	0.0	#NAME?	0.0	0.0	#NAME?	0.0	0.0	#NAME?	14.0	14.0	42.5	0.0	0.0	#NAME?	0.0	0.0	#NAME?	0.0	0.0	#NAME?	0.0	0.0	#NAME?	0.0	0.0	#NAME?	0.0	0.0	#NAME?	0.0	0.0	#NAME?	0.0	0.0	#NAME?	0.0	0.0	#NAME?	species	Providencia rustigianii
333962	0.0	0.0	#NAME?	0.0	0.0	#NAME?	0.0	0.0	#NAME?	0.0	0.0	#NAME?	0.0	0.0	#NAME?	0.0	0.0	#NAME?	0.0	0.0	#NAME?	0.0	0.0	#NAME?	0.0	0.0	#NAME?	0.0	0.0	#NAME?	0.0	0.0	#NAME?	0.0	0.0	#NAME?	0.0	0.0	#NAME?	0.0	0.0	#NAME?	0.0	0.0	#NAME?	0.0	0.0	#NAME?	0.0	0.0	#NAME?	0.0	0.0	#NAME?	0.0	0.0	#NAME?	0.0	0.0	#NAME?	0.0	0.0	#NAME?	0.0	0.0	#NAME?	0.0	0.0	#NAME?	0.0	0.0	#NAME?	0.0	0.0	#NAME?	0.0	0.0	#NAME?	0.0	0.0	#NAME?	0.0	0.0	#NAME?	0.0	0.0	#NAME?	0.0	0.0	#NAME?	0.0	0.0	#NAME?	0.0	0.0	#NAME?	0.0	0.0	#NAME?	0.0	0.0	#NAME?	0.0	0.0	#NAME?	0.0	0.0	#NAME?	0.0	0.0	#NAME?	0.0	0.0	#NAME?	0.0	0.0	#NAME?	0.0	0.0	#NAME?	0.0	0.0	#NAME?	0.0	0.0	#NAME?	0.0	0.0	#NAME?	0.0	0.0	#NAME?	0.0	0.0	#NAME?	0.0	0.0	#NAME?	0.0	0.0	#NAME?	0.0	0.0	#NAME?	0.0	0.0	#NAME?	0.0	0.0	#NAME?	0.0	0.0	#NAME?	0.0	0.0	#NAME?	0.0	0.0	#NAME?	0.0	0.0	#NAME?	0.0	0.0	#NAME?	0.0	0.0	#NAME?	0.0	0.0	#NAME?	0.0	0.0	#NAME?	9.0	9.0	125.77958044939024	0.0	0.0	#NAME?	0.0	0.0	#NAME?	0.0	0.0	#NAME?	0.0	0.0	#NAME?	0.0	0.0	#NAME?	0.0	0.0	#NAME?	0.0	0.0	#NAME?	0.0	0.0	#NAME?	0.0	0.0	#NAME?	0.0	0.0	#NAME?	0.0	0.0	#NAME?	0.0	0.0	#NAME?	0.0	0.0	#NAME?	0.0	0.0	#NAME?	0.0	0.0	#NAME?	0.0	0.0	#NAME?	0.0	0.0	#NAME?	0.0	0.0	#NAME?	0.0	0.0	#NAME?	0.0	0.0	#NAME?	0.0	0.0	#NAME?	0.0	0.0	#NAME?	0.0	0.0	#NAME?	0.0	0.0	#NAME?	0.0	0.0	#NAME?	0.0	0.0	#NAME?	0.0	0.0	#NAME?	0.0	0.0	#NAME?	0.0	0.0	#NAME?	0.0	0.0	#NAME?	0.0	0.0	#NAME?	species	Providencia heimbachae
626	0.0	0.0	#NAME?	10.0	3.0	44.4	0.0	0.0	#NAME?	13.0	13.0	65.38461538461539	0.0	0.0	#NAME?	0.0	0.0	#NAME?	0.0	0.0	#NAME?	0.0	0.0	#NAME?	0.0	0.0	#NAME?	0.0	0.0	#NAME?	7.0	7.0	44.67121211569072	0.0	0.0	#NAME?	0.0	0.0	#NAME?	0.0	0.0	#NAME?	11.0	11.0	82.90909091	14.0	14.0	64.11219003651236	0.0	0.0	#NAME?	0.0	0.0	#NAME?	0.0	0.0	#NAME?	0.0	0.0	#NAME?	0.0	0.0	#NAME?	0.0	0.0	#NAME?	0.0	0.0	#NAME?	0.0	0.0	#NAME?	0.0	0.0	#NAME?	0.0	0.0	#NAME?	0.0	0.0	#NAME?	0.0	0.0	#NAME?	0.0	0.0	#NAME?	0.0	0.0	#NAME?	0.0	0.0	#NAME?	0.0	0.0	#NAME?	14.0	14.0	82	0.0	0.0	#NAME?	0.0	0.0	#NAME?	44.0	29.0	65.36363636363636	0.0	0.0	#NAME?	0.0	0.0	#NAME?	0.0	0.0	#NAME?	0.0	0.0	#NAME?	10.0	10.0	67	0.0	0.0	#NAME?	0.0	0.0	#NAME?	0.0	0.0	#NAME?	0.0	0.0	#NAME?	0.0	0.0	#NAME?	0.0	0.0	#NAME?	0.0	0.0	#NAME?	0.0	0.0	#NAME?	0.0	0.0	#NAME?	0.0	0.0	#NAME?	0.0	0.0	#NAME?	0.0	0.0	#NAME?	0.0	0.0	#NAME?	7.0	0.0	48.71428571428572	10.0	10.0	47.3	0.0	0.0	#NAME?	0.0	0.0	#NAME?	0.0	0.0	#NAME?	0.0	0.0	#NAME?	23.0	23.0	74.95652173913044	0.0	0.0	#NAME?	0.0	0.0	#NAME?	15.0	15.0	52.8	39.0	24.0	69.58974358974359	0.0	0.0	#NAME?	0.0	0.0	#NAME?	0.0	0.0	#NAME?	0.0	0.0	#NAME?	0.0	0.0	#NAME?	0.0	0.0	#NAME?	0.0	0.0	#NAME?	0.0	0.0	#NAME?	7.0	7.0	61.142857142857146	0.0	0.0	#NAME?	7.0	7.0	49.142857142857146	0.0	0.0	#NAME?	0.0	0.0	#NAME?	0.0	0.0	#NAME?	0.0	0.0	#NAME?	30.0	23.0	77.1	17.0	17.0	73.41176470588235	0.0	0.0	#NAME?	21.0	21.0	69.85714285714286	0.0	0.0	#NAME?	0.0	0.0	#NAME?	0.0	0.0	#NAME?	0.0	0.0	#NAME?	0.0	0.0	#NAME?	0.0	0.0	#NAME?	genus	Xenorhabdus
628	0.0	0.0	#NAME?	0.0	0.0	#NAME?	0.0	0.0	#NAME?	0.0	0.0	#NAME?	0.0	0.0	#NAME?	0.0	0.0	#NAME?	0.0	0.0	#NAME?	0.0	0.0	#NAME?	0.0	0.0	#NAME?	0.0	0.0	#NAME?	0.0	0.0	#NAME?	0.0	0.0	#NAME?	0.0	0.0	#NAME?	0.0	0.0	#NAME?	0.0	0.0	#NAME?	0.0	0.0	#NAME?	0.0	0.0	#NAME?	0.0	0.0	#NAME?	0.0	0.0	#NAME?	0.0	0.0	#NAME?	0.0	0.0	#NAME?	0.0	0.0	#NAME?	0.0	0.0	#NAME?	0.0	0.0	#NAME?	0.0	0.0	#NAME?	0.0	0.0	#NAME?	0.0	0.0	#NAME?	0.0	0.0	#NAME?	0.0	0.0	#NAME?	0.0	0.0	#NAME?	0.0	0.0	#NAME?	0.0	0.0	#NAME?	0.0	0.0	#NAME?	0.0	0.0	#NAME?	0.0	0.0	#NAME?	0.0	0.0	#NAME?	0.0	0.0	#NAME?	0.0	0.0	#NAME?	0.0	0.0	#NAME?	0.0	0.0	#NAME?	0.0	0.0	#NAME?	0.0	0.0	#NAME?	0.0	0.0	#NAME?	0.0	0.0	#NAME?	0.0	0.0	#NAME?	0.0	0.0	#NAME?	0.0	0.0	#NAME?	0.0	0.0	#NAME?	0.0	0.0	#NAME?	0.0	0.0	#NAME?	0.0	0.0	#NAME?	0.0	0.0	#NAME?	0.0	0.0	#NAME?	0.0	0.0	#NAME?	0.0	0.0	#NAME?	0.0	0.0	#NAME?	0.0	0.0	#NAME?	0.0	0.0	#NAME?	0.0	0.0	#NAME?	0.0	0.0	#NAME?	0.0	0.0	#NAME?	0.0	0.0	#NAME?	0.0	0.0	#NAME?	0.0	0.0	#NAME?	7.0	7.0	88.14285714285714	0.0	0.0	#NAME?	0.0	0.0	#NAME?	0.0	0.0	#NAME?	0.0	0.0	#NAME?	0.0	0.0	#NAME?	0.0	0.0	#NAME?	0.0	0.0	#NAME?	0.0	0.0	#NAME?	0.0	0.0	#NAME?	0.0	0.0	#NAME?	0.0	0.0	#NAME?	0.0	0.0	#NAME?	0.0	0.0	#NAME?	0.0	0.0	#NAME?	0.0	0.0	#NAME?	7.0	7.0	78.42857142857143	0.0	0.0	#NAME?	0.0	0.0	#NAME?	0.0	0.0	#NAME?	0.0	0.0	#NAME?	0.0	0.0	#NAME?	0.0	0.0	#NAME?	0.0	0.0	#NAME?	0.0	0.0	#NAME?	0.0	0.0	#NAME?	species	Xenorhabdus nematophila
40576	0.0	0.0	#NAME?	0.0	0.0	#NAME?	0.0	0.0	#NAME?	0.0	0.0	#NAME?	0.0	0.0	#NAME?	0.0	0.0	#NAME?	0.0	0.0	#NAME?	0.0	0.0	#NAME?	0.0	0.0	#NAME?	0.0	0.0	#NAME?	0.0	0.0	#NAME?	0.0	0.0	#NAME?	0.0	0.0	#NAME?	0.0	0.0	#NAME?	0.0	0.0	#NAME?	0.0	0.0	#NAME?	0.0	0.0	#NAME?	0.0	0.0	#NAME?	0.0	0.0	#NAME?	0.0	0.0	#NAME?	0.0	0.0	#NAME?	0.0	0.0	#NAME?	0.0	0.0	#NAME?	0.0	0.0	#NAME?	0.0	0.0	#NAME?	0.0	0.0	#NAME?	0.0	0.0	#NAME?	0.0	0.0	#NAME?	0.0	0.0	#NAME?	0.0	0.0	#NAME?	0.0	0.0	#NAME?	0.0	0.0	#NAME?	0.0	0.0	#NAME?	0.0	0.0	#NAME?	0.0	0.0	#NAME?	0.0	0.0	#NAME?	0.0	0.0	#NAME?	0.0	0.0	#NAME?	0.0	0.0	#NAME?	0.0	0.0	#NAME?	0.0	0.0	#NAME?	0.0	0.0	#NAME?	0.0	0.0	#NAME?	0.0	0.0	#NAME?	0.0	0.0	#NAME?	0.0	0.0	#NAME?	0.0	0.0	#NAME?	0.0	0.0	#NAME?	0.0	0.0	#NAME?	0.0	0.0	#NAME?	0.0	0.0	#NAME?	0.0	0.0	#NAME?	0.0	0.0	#NAME?	0.0	0.0	#NAME?	0.0	0.0	#NAME?	0.0	0.0	#NAME?	0.0	0.0	#NAME?	0.0	0.0	#NAME?	0.0	0.0	#NAME?	0.0	0.0	#NAME?	0.0	0.0	#NAME?	0.0	0.0	#NAME?	0.0	0.0	#NAME?	0.0	0.0	#NAME?	0.0	0.0	#NAME?	0.0	0.0	#NAME?	0.0	0.0	#NAME?	0.0	0.0	#NAME?	0.0	0.0	#NAME?	0.0	0.0	#NAME?	0.0	0.0	#NAME?	0.0	0.0	#NAME?	0.0	0.0	#NAME?	0.0	0.0	#NAME?	0.0	0.0	#NAME?	0.0	0.0	#NAME?	0.0	0.0	#NAME?	0.0	0.0	#NAME?	0.0	0.0	#NAME?	0.0	0.0	#NAME?	0.0	0.0	#NAME?	0.0	0.0	#NAME?	0.0	0.0	#NAME?	0.0	0.0	#NAME?	0.0	0.0	#NAME?	0.0	0.0	#NAME?	0.0	0.0	#NAME?	0.0	0.0	#NAME?	0.0	0.0	#NAME?	0.0	0.0	#NAME?	species	Xenorhabdus bovienii
406818	0.0	0.0	#NAME?	0.0	0.0	#NAME?	0.0	0.0	#NAME?	0.0	0.0	#NAME?	0.0	0.0	#NAME?	0.0	0.0	#NAME?	0.0	0.0	#NAME?	0.0	0.0	#NAME?	0.0	0.0	#NAME?	0.0	0.0	#NAME?	0.0	0.0	#NAME?	0.0	0.0	#NAME?	0.0	0.0	#NAME?	0.0	0.0	#NAME?	0.0	0.0	#NAME?	0.0	0.0	#NAME?	0.0	0.0	#NAME?	0.0	0.0	#NAME?	0.0	0.0	#NAME?	0.0	0.0	#NAME?	0.0	0.0	#NAME?	0.0	0.0	#NAME?	0.0	0.0	#NAME?	0.0	0.0	#NAME?	0.0	0.0	#NAME?	0.0	0.0	#NAME?	0.0	0.0	#NAME?	0.0	0.0	#NAME?	0.0	0.0	#NAME?	0.0	0.0	#NAME?	0.0	0.0	#NAME?	0.0	0.0	#NAME?	0.0	0.0	#NAME?	0.0	0.0	#NAME?	0.0	0.0	#NAME?	0.0	0.0	#NAME?	0.0	0.0	#NAME?	0.0	0.0	#NAME?	0.0	0.0	#NAME?	0.0	0.0	#NAME?	0.0	0.0	#NAME?	0.0	0.0	#NAME?	0.0	0.0	#NAME?	0.0	0.0	#NAME?	0.0	0.0	#NAME?	0.0	0.0	#NAME?	0.0	0.0	#NAME?	0.0	0.0	#NAME?	0.0	0.0	#NAME?	0.0	0.0	#NAME?	0.0	0.0	#NAME?	0.0	0.0	#NAME?	0.0	0.0	#NAME?	0.0	0.0	#NAME?	0.0	0.0	#NAME?	0.0	0.0	#NAME?	0.0	0.0	#NAME?	0.0	0.0	#NAME?	0.0	0.0	#NAME?	0.0	0.0	#NAME?	0.0	0.0	#NAME?	0.0	0.0	#NAME?	0.0	0.0	#NAME?	0.0	0.0	#NAME?	0.0	0.0	#NAME?	0.0	0.0	#NAME?	0.0	0.0	#NAME?	0.0	0.0	#NAME?	0.0	0.0	#NAME?	0.0	0.0	#NAME?	0.0	0.0	#NAME?	0.0	0.0	#NAME?	0.0	0.0	#NAME?	0.0	0.0	#NAME?	0.0	0.0	#NAME?	0.0	0.0	#NAME?	0.0	0.0	#NAME?	0.0	0.0	#NAME?	0.0	0.0	#NAME?	0.0	0.0	#NAME?	0.0	0.0	#NAME?	0.0	0.0	#NAME?	0.0	0.0	#NAME?	0.0	0.0	#NAME?	0.0	0.0	#NAME?	0.0	0.0	#NAME?	0.0	0.0	#NAME?	0.0	0.0	#NAME?	0.0	0.0	#NAME?	0.0	0.0	#NAME?	strain	Xenorhabdus bovienii SS-2004
290110	0.0	0.0	#NAME?	0.0	0.0	#NAME?	0.0	0.0	#NAME?	0.0	0.0	#NAME?	0.0	0.0	#NAME?	0.0	0.0	#NAME?	0.0	0.0	#NAME?	0.0	0.0	#NAME?	0.0	0.0	#NAME?	0.0	0.0	#NAME?	0.0	0.0	#NAME?	0.0	0.0	#NAME?	0.0	0.0	#NAME?	0.0	0.0	#NAME?	0.0	0.0	#NAME?	0.0	0.0	#NAME?	0.0	0.0	#NAME?	0.0	0.0	#NAME?	0.0	0.0	#NAME?	0.0	0.0	#NAME?	0.0	0.0	#NAME?	0.0	0.0	#NAME?	0.0	0.0	#NAME?	0.0	0.0	#NAME?	0.0	0.0	#NAME?	0.0	0.0	#NAME?	0.0	0.0	#NAME?	0.0	0.0	#NAME?	0.0	0.0	#NAME?	0.0	0.0	#NAME?	0.0	0.0	#NAME?	0.0	0.0	#NAME?	0.0	0.0	#NAME?	0.0	0.0	#NAME?	0.0	0.0	#NAME?	0.0	0.0	#NAME?	0.0	0.0	#NAME?	0.0	0.0	#NAME?	0.0	0.0	#NAME?	0.0	0.0	#NAME?	0.0	0.0	#NAME?	0.0	0.0	#NAME?	0.0	0.0	#NAME?	0.0	0.0	#NAME?	0.0	0.0	#NAME?	0.0	0.0	#NAME?	0.0	0.0	#NAME?	0.0	0.0	#NAME?	0.0	0.0	#NAME?	0.0	0.0	#NAME?	0.0	0.0	#NAME?	0.0	0.0	#NAME?	0.0	0.0	#NAME?	0.0	0.0	#NAME?	7.0	7.0	48.71428571428572	0.0	0.0	#NAME?	0.0	0.0	#NAME?	0.0	0.0	#NAME?	0.0	0.0	#NAME?	0.0	0.0	#NAME?	0.0	0.0	#NAME?	0.0	0.0	#NAME?	0.0	0.0	#NAME?	0.0	0.0	#NAME?	8.0	8.0	70.25	0.0	0.0	#NAME?	0.0	0.0	#NAME?	0.0	0.0	#NAME?	0.0	0.0	#NAME?	0.0	0.0	#NAME?	0.0	0.0	#NAME?	0.0	0.0	#NAME?	0.0	0.0	#NAME?	0.0	0.0	#NAME?	0.0	0.0	#NAME?	0.0	0.0	#NAME?	0.0	0.0	#NAME?	0.0	0.0	#NAME?	0.0	0.0	#NAME?	0.0	0.0	#NAME?	0.0	0.0	#NAME?	0.0	0.0	#NAME?	0.0	0.0	#NAME?	0.0	0.0	#NAME?	0.0	0.0	#NAME?	0.0	0.0	#NAME?	0.0	0.0	#NAME?	0.0	0.0	#NAME?	0.0	0.0	#NAME?	0.0	0.0	#NAME?	species	Xenorhabdus budapestensis
351671	0.0	0.0	#NAME?	0.0	0.0	#NAME?	0.0	0.0	#NAME?	0.0	0.0	#NAME?	0.0	0.0	#NAME?	0.0	0.0	#NAME?	0.0	0.0	#NAME?	0.0	0.0	#NAME?	0.0	0.0	#NAME?	0.0	0.0	#NAME?	0.0	0.0	#NAME?	0.0	0.0	#NAME?	0.0	0.0	#NAME?	0.0	0.0	#NAME?	0.0	0.0	#NAME?	0.0	0.0	#NAME?	0.0	0.0	#NAME?	0.0	0.0	#NAME?	0.0	0.0	#NAME?	0.0	0.0	#NAME?	0.0	0.0	#NAME?	0.0	0.0	#NAME?	0.0	0.0	#NAME?	0.0	0.0	#NAME?	0.0	0.0	#NAME?	0.0	0.0	#NAME?	0.0	0.0	#NAME?	0.0	0.0	#NAME?	0.0	0.0	#NAME?	0.0	0.0	#NAME?	0.0	0.0	#NAME?	0.0	0.0	#NAME?	0.0	0.0	#NAME?	0.0	0.0	#NAME?	0.0	0.0	#NAME?	15.0	15.0	67.66666666666667	0.0	0.0	#NAME?	0.0	0.0	#NAME?	0.0	0.0	#NAME?	0.0	0.0	#NAME?	0.0	0.0	#NAME?	0.0	0.0	#NAME?	0.0	0.0	#NAME?	0.0	0.0	#NAME?	0.0	0.0	#NAME?	0.0	0.0	#NAME?	0.0	0.0	#NAME?	0.0	0.0	#NAME?	0.0	0.0	#NAME?	0.0	0.0	#NAME?	0.0	0.0	#NAME?	0.0	0.0	#NAME?	0.0	0.0	#NAME?	0.0	0.0	#NAME?	0.0	0.0	#NAME?	0.0	0.0	#NAME?	0.0	0.0	#NAME?	0.0	0.0	#NAME?	0.0	0.0	#NAME?	0.0	0.0	#NAME?	0.0	0.0	#NAME?	0.0	0.0	#NAME?	0.0	0.0	#NAME?	0.0	0.0	#NAME?	0.0	0.0	#NAME?	0.0	0.0	#NAME?	0.0	0.0	#NAME?	0.0	0.0	#NAME?	0.0	0.0	#NAME?	0.0	0.0	#NAME?	0.0	0.0	#NAME?	0.0	0.0	#NAME?	0.0	0.0	#NAME?	0.0	0.0	#NAME?	0.0	0.0	#NAME?	0.0	0.0	#NAME?	0.0	0.0	#NAME?	0.0	0.0	#NAME?	0.0	0.0	#NAME?	0.0	0.0	#NAME?	0.0	0.0	#NAME?	0.0	0.0	#NAME?	0.0	0.0	#NAME?	0.0	0.0	#NAME?	0.0	0.0	#NAME?	0.0	0.0	#NAME?	0.0	0.0	#NAME?	0.0	0.0	#NAME?	0.0	0.0	#NAME?	0.0	0.0	#NAME?	species	Xenorhabdus doucetiae
351679	0.0	0.0	#NAME?	7.0	7.0	44.57142857142857	0.0	0.0	#NAME?	0.0	0.0	#NAME?	0.0	0.0	#NAME?	0.0	0.0	#NAME?	0.0	0.0	#NAME?	0.0	0.0	#NAME?	0.0	0.0	#NAME?	0.0	0.0	#NAME?	0.0	0.0	#NAME?	0.0	0.0	#NAME?	0.0	0.0	#NAME?	0.0	0.0	#NAME?	0.0	0.0	#NAME?	0.0	0.0	#NAME?	0.0	0.0	#NAME?	0.0	0.0	#NAME?	0.0	0.0	#NAME?	0.0	0.0	#NAME?	0.0	0.0	#NAME?	0.0	0.0	#NAME?	0.0	0.0	#NAME?	0.0	0.0	#NAME?	0.0	0.0	#NAME?	0.0	0.0	#NAME?	0.0	0.0	#NAME?	0.0	0.0	#NAME?	0.0	0.0	#NAME?	0.0	0.0	#NAME?	0.0	0.0	#NAME?	0.0	0.0	#NAME?	0.0	0.0	#NAME?	0.0	0.0	#NAME?	0.0	0.0	#NAME?	0.0	0.0	#NAME?	0.0	0.0	#NAME?	0.0	0.0	#NAME?	0.0	0.0	#NAME?	0.0	0.0	#NAME?	0.0	0.0	#NAME?	0.0	0.0	#NAME?	0.0	0.0	#NAME?	0.0	0.0	#NAME?	0.0	0.0	#NAME?	0.0	0.0	#NAME?	0.0	0.0	#NAME?	0.0	0.0	#NAME?	0.0	0.0	#NAME?	0.0	0.0	#NAME?	0.0	0.0	#NAME?	0.0	0.0	#NAME?	0.0	0.0	#NAME?	0.0	0.0	#NAME?	0.0	0.0	#NAME?	0.0	0.0	#NAME?	0.0	0.0	#NAME?	0.0	0.0	#NAME?	0.0	0.0	#NAME?	0.0	0.0	#NAME?	0.0	0.0	#NAME?	0.0	0.0	#NAME?	0.0	0.0	#NAME?	0.0	0.0	#NAME?	0.0	0.0	#NAME?	0.0	0.0	#NAME?	0.0	0.0	#NAME?	0.0	0.0	#NAME?	0.0	0.0	#NAME?	0.0	0.0	#NAME?	0.0	0.0	#NAME?	0.0	0.0	#NAME?	0.0	0.0	#NAME?	0.0	0.0	#NAME?	0.0	0.0	#NAME?	0.0	0.0	#NAME?	0.0	0.0	#NAME?	0.0	0.0	#NAME?	0.0	0.0	#NAME?	0.0	0.0	#NAME?	0.0	0.0	#NAME?	0.0	0.0	#NAME?	0.0	0.0	#NAME?	0.0	0.0	#NAME?	0.0	0.0	#NAME?	0.0	0.0	#NAME?	0.0	0.0	#NAME?	0.0	0.0	#NAME?	0.0	0.0	#NAME?	0.0	0.0	#NAME?	species	Xenorhabdus hominickii
637	0.0	0.0	#NAME?	0.0	0.0	#NAME?	0.0	0.0	#NAME?	20.0	8.0	70.4	0.0	0.0	#NAME?	0.0	0.0	#NAME?	0.0	0.0	#NAME?	0.0	0.0	#NAME?	7.0	7.0	66.28571428571429	0.0	0.0	#NAME?	0.0	0.0	#NAME?	0.0	0.0	#NAME?	0.0	0.0	#NAME?	8.0	1.0	43.375	23.0	7.0	75.65217391304348	11.0	3.0	112.6666404075219	0.0	0.0	#NAME?	0.0	0.0	#NAME?	0.0	0.0	#NAME?	0.0	0.0	#NAME?	0.0	0.0	#NAME?	0.0	0.0	#NAME?	0.0	0.0	#NAME?	0.0	0.0	#NAME?	0.0	0.0	#NAME?	0.0	0.0	#NAME?	0.0	0.0	#NAME?	0.0	0.0	#NAME?	0.0	0.0	#NAME?	0.0	0.0	#NAME?	0.0	0.0	#NAME?	0.0	0.0	#NAME?	21.0	7.0	72.57142857142857	0.0	0.0	#NAME?	0.0	0.0	#NAME?	74.0	10.0	74.60810810810811	0.0	0.0	#NAME?	0.0	0.0	#NAME?	0.0	0.0	#NAME?	0.0	0.0	#NAME?	13.0	5.0	77.92307692307692	0.0	0.0	#NAME?	0.0	0.0	#NAME?	0.0	0.0	#NAME?	0.0	0.0	#NAME?	0.0	0.0	#NAME?	0.0	0.0	#NAME?	0.0	0.0	#NAME?	0.0	0.0	#NAME?	0.0	0.0	#NAME?	0.0	0.0	#NAME?	0.0	0.0	#NAME?	33.0	5.0	87.39393939393939	0.0	0.0	#NAME?	0.0	0.0	#NAME?	0.0	0.0	#NAME?	0.0	0.0	#NAME?	0.0	0.0	#NAME?	7.0	7.0	87	0.0	0.0	#NAME?	33.0	11.0	63.09090909090909	0.0	0.0	#NAME?	0.0	0.0	#NAME?	10.0	10.0	56.1	73.0	15.0	71.95890410958904	0.0	0.0	#NAME?	0.0	0.0	#NAME?	0.0	0.0	#NAME?	0.0	0.0	#NAME?	0.0	0.0	#NAME?	0.0	0.0	#NAME?	0.0	0.0	#NAME?	0.0	0.0	#NAME?	18.0	8.0	75.22222222222223	0.0	0.0	#NAME?	0.0	0.0	#NAME?	0.0	0.0	#NAME?	0.0	0.0	#NAME?	0.0	0.0	#NAME?	0.0	0.0	#NAME?	54.0	17.0	66.68518518518519	33.0	8.0	79.75757575757575	17.0	0.0	41.35294117647059	40.0	8.0	75.625	0.0	0.0	#NAME?	0.0	0.0	#NAME?	0.0	0.0	#NAME?	0.0	0.0	#NAME?	0.0	0.0	#NAME?	0.0	0.0	#NAME?	genus	Arsenophonus
638	0.0	0.0	#NAME?	0.0	0.0	#NAME?	0.0	0.0	#NAME?	0.0	0.0	#NAME?	0.0	0.0	#NAME?	0.0	0.0	#NAME?	0.0	0.0	#NAME?	0.0	0.0	#NAME?	0.0	0.0	#NAME?	0.0	0.0	#NAME?	0.0	0.0	#NAME?	0.0	0.0	#NAME?	0.0	0.0	#NAME?	7.0	7.0	43.85714285714285	0.0	0.0	#NAME?	0.0	0.0	#NAME?	0.0	0.0	#NAME?	0.0	0.0	#NAME?	0.0	0.0	#NAME?	0.0	0.0	#NAME?	0.0	0.0	#NAME?	0.0	0.0	#NAME?	0.0	0.0	#NAME?	0.0	0.0	#NAME?	0.0	0.0	#NAME?	0.0	0.0	#NAME?	0.0	0.0	#NAME?	0.0	0.0	#NAME?	0.0	0.0	#NAME?	0.0	0.0	#NAME?	0.0	0.0	#NAME?	0.0	0.0	#NAME?	0.0	0.0	#NAME?	0.0	0.0	#NAME?	0.0	0.0	#NAME?	0.0	0.0	#NAME?	0.0	0.0	#NAME?	0.0	0.0	#NAME?	0.0	0.0	#NAME?	0.0	0.0	#NAME?	0.0	0.0	#NAME?	0.0	0.0	#NAME?	0.0	0.0	#NAME?	0.0	0.0	#NAME?	0.0	0.0	#NAME?	0.0	0.0	#NAME?	0.0	0.0	#NAME?	0.0	0.0	#NAME?	0.0	0.0	#NAME?	0.0	0.0	#NAME?	0.0	0.0	#NAME?	0.0	0.0	#NAME?	0.0	0.0	#NAME?	0.0	0.0	#NAME?	0.0	0.0	#NAME?	0.0	0.0	#NAME?	0.0	0.0	#NAME?	0.0	0.0	#NAME?	0.0	0.0	#NAME?	0.0	0.0	#NAME?	0.0	0.0	#NAME?	0.0	0.0	#NAME?	0.0	0.0	#NAME?	0.0	0.0	#NAME?	0.0	0.0	#NAME?	0.0	0.0	#NAME?	0.0	0.0	#NAME?	0.0	0.0	#NAME?	0.0	0.0	#NAME?	0.0	0.0	#NAME?	0.0	0.0	#NAME?	0.0	0.0	#NAME?	0.0	0.0	#NAME?	0.0	0.0	#NAME?	0.0	0.0	#NAME?	0.0	0.0	#NAME?	0.0	0.0	#NAME?	0.0	0.0	#NAME?	0.0	0.0	#NAME?	0.0	0.0	#NAME?	0.0	0.0	#NAME?	0.0	0.0	#NAME?	0.0	0.0	#NAME?	0.0	0.0	#NAME?	0.0	0.0	#NAME?	0.0	0.0	#NAME?	0.0	0.0	#NAME?	0.0	0.0	#NAME?	0.0	0.0	#NAME?	0.0	0.0	#NAME?	species	Arsenophonus nasoniae
2627083	0.0	0.0	#NAME?	0.0	0.0	#NAME?	0.0	0.0	#NAME?	12.0	5.0	73.66666666666667	0.0	0.0	#NAME?	0.0	0.0	#NAME?	0.0	0.0	#NAME?	0.0	0.0	#NAME?	0.0	0.0	#NAME?	0.0	0.0	#NAME?	0.0	0.0	#NAME?	0.0	0.0	#NAME?	0.0	0.0	#NAME?	0.0	0.0	#NAME?	16.0	16.0	80.1875	8.0	8.0	110	0.0	0.0	#NAME?	0.0	0.0	#NAME?	0.0	0.0	#NAME?	0.0	0.0	#NAME?	0.0	0.0	#NAME?	0.0	0.0	#NAME?	0.0	0.0	#NAME?	0.0	0.0	#NAME?	0.0	0.0	#NAME?	0.0	0.0	#NAME?	0.0	0.0	#NAME?	0.0	0.0	#NAME?	0.0	0.0	#NAME?	0.0	0.0	#NAME?	0.0	0.0	#NAME?	0.0	0.0	#NAME?	14.0	14.0	77.85714285714286	0.0	0.0	#NAME?	0.0	0.0	#NAME?	64.0	39.0	76.234375	0.0	0.0	#NAME?	0.0	0.0	#NAME?	0.0	0.0	#NAME?	0.0	0.0	#NAME?	8.0	8.0	77.75	0.0	0.0	#NAME?	0.0	0.0	#NAME?	0.0	0.0	#NAME?	0.0	0.0	#NAME?	0.0	0.0	#NAME?	0.0	0.0	#NAME?	0.0	0.0	#NAME?	0.0	0.0	#NAME?	0.0	0.0	#NAME?	0.0	0.0	#NAME?	0.0	0.0	#NAME?	28.0	28.0	90.10714285714286	0.0	0.0	#NAME?	0.0	0.0	#NAME?	0.0	0.0	#NAME?	0.0	0.0	#NAME?	0.0	0.0	#NAME?	0.0	0.0	#NAME?	0.0	0.0	#NAME?	22.0	22.0	61.81818181818182	0.0	0.0	#NAME?	0.0	0.0	#NAME?	0.0	0.0	#NAME?	58.0	20.0	72.87931034482759	0.0	0.0	#NAME?	0.0	0.0	#NAME?	0.0	0.0	#NAME?	0.0	0.0	#NAME?	0.0	0.0	#NAME?	0.0	0.0	#NAME?	0.0	0.0	#NAME?	0.0	0.0	#NAME?	10.0	10.0	83.9	0.0	0.0	#NAME?	0.0	0.0	#NAME?	0.0	0.0	#NAME?	0.0	0.0	#NAME?	0.0	0.0	#NAME?	0.0	0.0	#NAME?	37.0	19.0	68.43243243243244	25.0	25.0	75.8	17.0	0.0	41.35294117647059	32.0	20.0	77.46875	0.0	0.0	#NAME?	0.0	0.0	#NAME?	0.0	0.0	#NAME?	0.0	0.0	#NAME?	0.0	0.0	#NAME?	0.0	0.0	#NAME?	no_rank	unclassified Arsenophonus
235567	0.0	0.0	#NAME?	0.0	0.0	#NAME?	0.0	0.0	#NAME?	0.0	0.0	#NAME?	0.0	0.0	#NAME?	0.0	0.0	#NAME?	0.0	0.0	#NAME?	0.0	0.0	#NAME?	0.0	0.0	#NAME?	0.0	0.0	#NAME?	0.0	0.0	#NAME?	0.0	0.0	#NAME?	0.0	0.0	#NAME?	0.0	0.0	#NAME?	0.0	0.0	#NAME?	0.0	0.0	#NAME?	0.0	0.0	#NAME?	0.0	0.0	#NAME?	0.0	0.0	#NAME?	0.0	0.0	#NAME?	0.0	0.0	#NAME?	0.0	0.0	#NAME?	0.0	0.0	#NAME?	0.0	0.0	#NAME?	0.0	0.0	#NAME?	0.0	0.0	#NAME?	0.0	0.0	#NAME?	0.0	0.0	#NAME?	0.0	0.0	#NAME?	0.0	0.0	#NAME?	0.0	0.0	#NAME?	0.0	0.0	#NAME?	0.0	0.0	#NAME?	0.0	0.0	#NAME?	0.0	0.0	#NAME?	0.0	0.0	#NAME?	0.0	0.0	#NAME?	0.0	0.0	#NAME?	0.0	0.0	#NAME?	0.0	0.0	#NAME?	0.0	0.0	#NAME?	0.0	0.0	#NAME?	0.0	0.0	#NAME?	0.0	0.0	#NAME?	0.0	0.0	#NAME?	0.0	0.0	#NAME?	0.0	0.0	#NAME?	0.0	0.0	#NAME?	0.0	0.0	#NAME?	0.0	0.0	#NAME?	0.0	0.0	#NAME?	0.0	0.0	#NAME?	0.0	0.0	#NAME?	0.0	0.0	#NAME?	0.0	0.0	#NAME?	0.0	0.0	#NAME?	0.0	0.0	#NAME?	0.0	0.0	#NAME?	0.0	0.0	#NAME?	0.0	0.0	#NAME?	0.0	0.0	#NAME?	0.0	0.0	#NAME?	0.0	0.0	#NAME?	0.0	0.0	#NAME?	8.0	8.0	52.125	0.0	0.0	#NAME?	0.0	0.0	#NAME?	0.0	0.0	#NAME?	0.0	0.0	#NAME?	0.0	0.0	#NAME?	0.0	0.0	#NAME?	0.0	0.0	#NAME?	0.0	0.0	#NAME?	0.0	0.0	#NAME?	0.0	0.0	#NAME?	0.0	0.0	#NAME?	0.0	0.0	#NAME?	0.0	0.0	#NAME?	0.0	0.0	#NAME?	0.0	0.0	#NAME?	0.0	0.0	#NAME?	0.0	0.0	#NAME?	0.0	0.0	#NAME?	0.0	0.0	#NAME?	0.0	0.0	#NAME?	0.0	0.0	#NAME?	0.0	0.0	#NAME?	0.0	0.0	#NAME?	0.0	0.0	#NAME?	0.0	0.0	#NAME?	species	Arsenophonus endosymbiont of Trialeurodes vaporariorum
235568	0.0	0.0	#NAME?	0.0	0.0	#NAME?	0.0	0.0	#NAME?	0.0	0.0	#NAME?	0.0	0.0	#NAME?	0.0	0.0	#NAME?	0.0	0.0	#NAME?	0.0	0.0	#NAME?	0.0	0.0	#NAME?	0.0	0.0	#NAME?	0.0	0.0	#NAME?	0.0	0.0	#NAME?	0.0	0.0	#NAME?	0.0	0.0	#NAME?	0.0	0.0	#NAME?	0.0	0.0	#NAME?	0.0	0.0	#NAME?	0.0	0.0	#NAME?	0.0	0.0	#NAME?	0.0	0.0	#NAME?	0.0	0.0	#NAME?	0.0	0.0	#NAME?	0.0	0.0	#NAME?	0.0	0.0	#NAME?	0.0	0.0	#NAME?	0.0	0.0	#NAME?	0.0	0.0	#NAME?	0.0	0.0	#NAME?	0.0	0.0	#NAME?	0.0	0.0	#NAME?	0.0	0.0	#NAME?	0.0	0.0	#NAME?	0.0	0.0	#NAME?	0.0	0.0	#NAME?	0.0	0.0	#NAME?	8.0	8.0	118.5	0.0	0.0	#NAME?	0.0	0.0	#NAME?	0.0	0.0	#NAME?	0.0	0.0	#NAME?	0.0	0.0	#NAME?	0.0	0.0	#NAME?	0.0	0.0	#NAME?	0.0	0.0	#NAME?	0.0	0.0	#NAME?	0.0	0.0	#NAME?	0.0	0.0	#NAME?	0.0	0.0	#NAME?	0.0	0.0	#NAME?	0.0	0.0	#NAME?	0.0	0.0	#NAME?	0.0	0.0	#NAME?	0.0	0.0	#NAME?	0.0	0.0	#NAME?	0.0	0.0	#NAME?	0.0	0.0	#NAME?	0.0	0.0	#NAME?	0.0	0.0	#NAME?	0.0	0.0	#NAME?	0.0	0.0	#NAME?	0.0	0.0	#NAME?	0.0	0.0	#NAME?	0.0	0.0	#NAME?	0.0	0.0	#NAME?	0.0	0.0	#NAME?	0.0	0.0	#NAME?	0.0	0.0	#NAME?	0.0	0.0	#NAME?	0.0	0.0	#NAME?	0.0	0.0	#NAME?	0.0	0.0	#NAME?	0.0	0.0	#NAME?	0.0	0.0	#NAME?	0.0	0.0	#NAME?	0.0	0.0	#NAME?	0.0	0.0	#NAME?	0.0	0.0	#NAME?	0.0	0.0	#NAME?	0.0	0.0	#NAME?	0.0	0.0	#NAME?	0.0	0.0	#NAME?	0.0	0.0	#NAME?	0.0	0.0	#NAME?	0.0	0.0	#NAME?	0.0	0.0	#NAME?	0.0	0.0	#NAME?	0.0	0.0	#NAME?	0.0	0.0	#NAME?	0.0	0.0	#NAME?	0.0	0.0	#NAME?	species	Arsenophonus endosymbiont of Australiococcus greville
536059	0.0	0.0	#NAME?	0.0	0.0	#NAME?	0.0	0.0	#NAME?	7.0	7.0	64.14285714285714	0.0	0.0	#NAME?	0.0	0.0	#NAME?	0.0	0.0	#NAME?	0.0	0.0	#NAME?	0.0	0.0	#NAME?	0.0	0.0	#NAME?	0.0	0.0	#NAME?	0.0	0.0	#NAME?	0.0	0.0	#NAME?	0.0	0.0	#NAME?	0.0	0.0	#NAME?	0.0	0.0	#NAME?	0.0	0.0	#NAME?	0.0	0.0	#NAME?	0.0	0.0	#NAME?	0.0	0.0	#NAME?	0.0	0.0	#NAME?	0.0	0.0	#NAME?	0.0	0.0	#NAME?	0.0	0.0	#NAME?	0.0	0.0	#NAME?	0.0	0.0	#NAME?	0.0	0.0	#NAME?	0.0	0.0	#NAME?	0.0	0.0	#NAME?	0.0	0.0	#NAME?	0.0	0.0	#NAME?	0.0	0.0	#NAME?	0.0	0.0	#NAME?	0.0	0.0	#NAME?	0.0	0.0	#NAME?	17.0	17.0	61.35294117647059	0.0	0.0	#NAME?	0.0	0.0	#NAME?	0.0	0.0	#NAME?	0.0	0.0	#NAME?	0.0	0.0	#NAME?	0.0	0.0	#NAME?	0.0	0.0	#NAME?	0.0	0.0	#NAME?	0.0	0.0	#NAME?	0.0	0.0	#NAME?	0.0	0.0	#NAME?	0.0	0.0	#NAME?	0.0	0.0	#NAME?	0.0	0.0	#NAME?	0.0	0.0	#NAME?	0.0	0.0	#NAME?	0.0	0.0	#NAME?	0.0	0.0	#NAME?	0.0	0.0	#NAME?	0.0	0.0	#NAME?	0.0	0.0	#NAME?	0.0	0.0	#NAME?	0.0	0.0	#NAME?	0.0	0.0	#NAME?	0.0	0.0	#NAME?	0.0	0.0	#NAME?	0.0	0.0	#NAME?	0.0	0.0	#NAME?	23.0	23.0	60.95652173913044	0.0	0.0	#NAME?	0.0	0.0	#NAME?	0.0	0.0	#NAME?	0.0	0.0	#NAME?	0.0	0.0	#NAME?	0.0	0.0	#NAME?	0.0	0.0	#NAME?	0.0	0.0	#NAME?	0.0	0.0	#NAME?	0.0	0.0	#NAME?	0.0	0.0	#NAME?	0.0	0.0	#NAME?	0.0	0.0	#NAME?	0.0	0.0	#NAME?	0.0	0.0	#NAME?	11.0	11.0	58.36363636363637	0.0	0.0	#NAME?	0.0	0.0	#NAME?	12.0	12.0	60.25	0.0	0.0	#NAME?	0.0	0.0	#NAME?	0.0	0.0	#NAME?	0.0	0.0	#NAME?	0.0	0.0	#NAME?	0.0	0.0	#NAME?	species	Arsenophonus endosymbiont of Bemisia tabaci
1231049	0.0	0.0	#NAME?	0.0	0.0	#NAME?	0.0	0.0	#NAME?	0.0	0.0	#NAME?	0.0	0.0	#NAME?	0.0	0.0	#NAME?	0.0	0.0	#NAME?	0.0	0.0	#NAME?	0.0	0.0	#NAME?	0.0	0.0	#NAME?	0.0	0.0	#NAME?	0.0	0.0	#NAME?	0.0	0.0	#NAME?	0.0	0.0	#NAME?	0.0	0.0	#NAME?	0.0	0.0	#NAME?	0.0	0.0	#NAME?	0.0	0.0	#NAME?	0.0	0.0	#NAME?	0.0	0.0	#NAME?	0.0	0.0	#NAME?	0.0	0.0	#NAME?	0.0	0.0	#NAME?	0.0	0.0	#NAME?	0.0	0.0	#NAME?	0.0	0.0	#NAME?	0.0	0.0	#NAME?	0.0	0.0	#NAME?	0.0	0.0	#NAME?	0.0	0.0	#NAME?	0.0	0.0	#NAME?	0.0	0.0	#NAME?	0.0	0.0	#NAME?	0.0	0.0	#NAME?	0.0	0.0	#NAME?	0.0	0.0	#NAME?	0.0	0.0	#NAME?	0.0	0.0	#NAME?	0.0	0.0	#NAME?	0.0	0.0	#NAME?	0.0	0.0	#NAME?	0.0	0.0	#NAME?	0.0	0.0	#NAME?	0.0	0.0	#NAME?	0.0	0.0	#NAME?	0.0	0.0	#NAME?	0.0	0.0	#NAME?	0.0	0.0	#NAME?	0.0	0.0	#NAME?	0.0	0.0	#NAME?	0.0	0.0	#NAME?	0.0	0.0	#NAME?	0.0	0.0	#NAME?	0.0	0.0	#NAME?	0.0	0.0	#NAME?	0.0	0.0	#NAME?	0.0	0.0	#NAME?	0.0	0.0	#NAME?	0.0	0.0	#NAME?	0.0	0.0	#NAME?	0.0	0.0	#NAME?	0.0	0.0	#NAME?	0.0	0.0	#NAME?	0.0	0.0	#NAME?	7.0	7.0	82.57142857142857	0.0	0.0	#NAME?	0.0	0.0	#NAME?	0.0	0.0	#NAME?	0.0	0.0	#NAME?	0.0	0.0	#NAME?	0.0	0.0	#NAME?	0.0	0.0	#NAME?	0.0	0.0	#NAME?	0.0	0.0	#NAME?	0.0	0.0	#NAME?	0.0	0.0	#NAME?	0.0	0.0	#NAME?	0.0	0.0	#NAME?	0.0	0.0	#NAME?	0.0	0.0	#NAME?	7.0	7.0	65	0.0	0.0	#NAME?	0.0	0.0	#NAME?	0.0	0.0	#NAME?	0.0	0.0	#NAME?	0.0	0.0	#NAME?	0.0	0.0	#NAME?	0.0	0.0	#NAME?	0.0	0.0	#NAME?	0.0	0.0	#NAME?	species	Arsenophonus endosymbiont of Aphis craccivora
2950565	0.0	0.0	#NAME?	0.0	0.0	#NAME?	0.0	0.0	#NAME?	0.0	0.0	#NAME?	0.0	0.0	#NAME?	0.0	0.0	#NAME?	0.0	0.0	#NAME?	0.0	0.0	#NAME?	0.0	0.0	#NAME?	0.0	0.0	#NAME?	0.0	0.0	#NAME?	0.0	0.0	#NAME?	0.0	0.0	#NAME?	0.0	0.0	#NAME?	0.0	0.0	#NAME?	0.0	0.0	#NAME?	0.0	0.0	#NAME?	0.0	0.0	#NAME?	0.0	0.0	#NAME?	0.0	0.0	#NAME?	0.0	0.0	#NAME?	0.0	0.0	#NAME?	0.0	0.0	#NAME?	0.0	0.0	#NAME?	0.0	0.0	#NAME?	0.0	0.0	#NAME?	0.0	0.0	#NAME?	0.0	0.0	#NAME?	0.0	0.0	#NAME?	0.0	0.0	#NAME?	0.0	0.0	#NAME?	0.0	0.0	#NAME?	0.0	0.0	#NAME?	0.0	0.0	#NAME?	0.0	0.0	#NAME?	0.0	0.0	#NAME?	0.0	0.0	#NAME?	0.0	0.0	#NAME?	0.0	0.0	#NAME?	0.0	0.0	#NAME?	0.0	0.0	#NAME?	0.0	0.0	#NAME?	0.0	0.0	#NAME?	0.0	0.0	#NAME?	0.0	0.0	#NAME?	0.0	0.0	#NAME?	0.0	0.0	#NAME?	0.0	0.0	#NAME?	0.0	0.0	#NAME?	0.0	0.0	#NAME?	0.0	0.0	#NAME?	0.0	0.0	#NAME?	0.0	0.0	#NAME?	0.0	0.0	#NAME?	0.0	0.0	#NAME?	0.0	0.0	#NAME?	0.0	0.0	#NAME?	0.0	0.0	#NAME?	0.0	0.0	#NAME?	0.0	0.0	#NAME?	0.0	0.0	#NAME?	0.0	0.0	#NAME?	0.0	0.0	#NAME?	0.0	0.0	#NAME?	0.0	0.0	#NAME?	0.0	0.0	#NAME?	0.0	0.0	#NAME?	0.0	0.0	#NAME?	0.0	0.0	#NAME?	0.0	0.0	#NAME?	0.0	0.0	#NAME?	0.0	0.0	#NAME?	0.0	0.0	#NAME?	0.0	0.0	#NAME?	0.0	0.0	#NAME?	0.0	0.0	#NAME?	0.0	0.0	#NAME?	0.0	0.0	#NAME?	0.0	0.0	#NAME?	0.0	0.0	#NAME?	0.0	0.0	#NAME?	0.0	0.0	#NAME?	17.0	17.0	41.35294117647059	0.0	0.0	#NAME?	0.0	0.0	#NAME?	0.0	0.0	#NAME?	0.0	0.0	#NAME?	0.0	0.0	#NAME?	0.0	0.0	#NAME?	0.0	0.0	#NAME?	species	Arsenophonus endosymbiont of Ceratovacuna japonica
29487	12.0	0.0	45	0.0	0.0	#NAME?	0.0	0.0	#NAME?	8.0	8.0	92	0.0	0.0	#NAME?	0.0	0.0	#NAME?	11.0	11.0	40.17507491233386	11.0	1.0	44.90909090909091	15.0	2.0	58.2	0.0	0.0	#NAME?	0.0	0.0	#NAME?	0.0	0.0	#NAME?	0.0	0.0	#NAME?	52.0	52.0	40.28846153846154	0.0	0.0	#NAME?	7.0	7.0	90.71428571428572	0.0	0.0	#NAME?	0.0	0.0	#NAME?	8.0	8.0	40.5	0.0	0.0	#NAME?	0.0	0.0	#NAME?	0.0	0.0	#NAME?	0.0	0.0	#NAME?	0.0	0.0	#NAME?	0.0	0.0	#NAME?	0.0	0.0	#NAME?	7.0	7.0	49.285714285714285	0.0	0.0	#NAME?	0.0	0.0	#NAME?	0.0	0.0	#NAME?	0.0	0.0	#NAME?	0.0	0.0	#NAME?	0.0	0.0	#NAME?	0.0	0.0	#NAME?	0.0	0.0	#NAME?	30.0	15.0	80.9	0.0	0.0	#NAME?	0.0	0.0	#NAME?	0.0	0.0	#NAME?	17.0	17.0	40	0.0	0.0	#NAME?	0.0	0.0	#NAME?	23.0	1.0	44.69565217391305	0.0	0.0	#NAME?	0.0	0.0	#NAME?	0.0	0.0	#NAME?	0.0	0.0	#NAME?	0.0	0.0	#NAME?	0.0	0.0	#NAME?	0.0	0.0	#NAME?	0.0	0.0	#NAME?	0.0	0.0	#NAME?	12.0	12.0	85.33333333333333	0.0	0.0	#NAME?	0.0	0.0	#NAME?	0.0	0.0	#NAME?	0.0	0.0	#NAME?	13.0	0.0	44.92307692307692	0.0	0.0	#NAME?	0.0	0.0	#NAME?	16.0	16.0	67.77849025766973	0.0	0.0	#NAME?	0.0	0.0	#NAME?	0.0	0.0	#NAME?	22.0	22.0	76.13636363636364	0.0	0.0	#NAME?	0.0	0.0	#NAME?	0.0	0.0	#NAME?	0.0	0.0	#NAME?	0.0	0.0	#NAME?	9.0	9.0	40	0.0	0.0	#NAME?	0.0	0.0	#NAME?	0.0	0.0	#NAME?	0.0	0.0	#NAME?	0.0	0.0	#NAME?	0.0	0.0	#NAME?	0.0	0.0	#NAME?	0.0	0.0	#NAME?	0.0	0.0	#NAME?	22.0	22.0	78.90909091	14.0	7.0	65	0.0	0.0	#NAME?	9.0	9.0	110.11111111111111	20.0	1.0	44.65	0.0	0.0	#NAME?	0.0	0.0	#NAME?	0.0	0.0	#NAME?	14.0	14.0	45.285714285714285	0.0	0.0	#NAME?	genus	Photorhabdus
230089	12.0	12.0	45	0.0	0.0	#NAME?	0.0	0.0	#NAME?	0.0	0.0	#NAME?	0.0	0.0	#NAME?	0.0	0.0	#NAME?	0.0	0.0	#NAME?	10.0	10.0	45	13.0	13.0	52.92307692307692	0.0	0.0	#NAME?	0.0	0.0	#NAME?	0.0	0.0	#NAME?	0.0	0.0	#NAME?	0.0	0.0	#NAME?	0.0	0.0	#NAME?	0.0	0.0	#NAME?	0.0	0.0	#NAME?	0.0	0.0	#NAME?	0.0	0.0	#NAME?	0.0	0.0	#NAME?	0.0	0.0	#NAME?	0.0	0.0	#NAME?	0.0	0.0	#NAME?	0.0	0.0	#NAME?	0.0	0.0	#NAME?	0.0	0.0	#NAME?	0.0	0.0	#NAME?	0.0	0.0	#NAME?	0.0	0.0	#NAME?	0.0	0.0	#NAME?	0.0	0.0	#NAME?	0.0	0.0	#NAME?	0.0	0.0	#NAME?	0.0	0.0	#NAME?	0.0	0.0	#NAME?	0.0	0.0	#NAME?	0.0	0.0	#NAME?	0.0	0.0	#NAME?	0.0	0.0	#NAME?	0.0	0.0	#NAME?	0.0	0.0	#NAME?	0.0	0.0	#NAME?	22.0	22.0	44.90909090909091	0.0	0.0	#NAME?	0.0	0.0	#NAME?	0.0	0.0	#NAME?	0.0	0.0	#NAME?	0.0	0.0	#NAME?	0.0	0.0	#NAME?	0.0	0.0	#NAME?	0.0	0.0	#NAME?	0.0	0.0	#NAME?	0.0	0.0	#NAME?	0.0	0.0	#NAME?	0.0	0.0	#NAME?	0.0	0.0	#NAME?	0.0	0.0	#NAME?	13.0	13.0	44.92307692307692	0.0	0.0	#NAME?	0.0	0.0	#NAME?	0.0	0.0	#NAME?	0.0	0.0	#NAME?	0.0	0.0	#NAME?	0.0	0.0	#NAME?	0.0	0.0	#NAME?	0.0	0.0	#NAME?	0.0	0.0	#NAME?	0.0	0.0	#NAME?	0.0	0.0	#NAME?	0.0	0.0	#NAME?	0.0	0.0	#NAME?	0.0	0.0	#NAME?	0.0	0.0	#NAME?	0.0	0.0	#NAME?	0.0	0.0	#NAME?	0.0	0.0	#NAME?	0.0	0.0	#NAME?	0.0	0.0	#NAME?	0.0	0.0	#NAME?	0.0	0.0	#NAME?	0.0	0.0	#NAME?	0.0	0.0	#NAME?	0.0	0.0	#NAME?	0.0	0.0	#NAME?	19.0	19.0	44.89473684210526	0.0	0.0	#NAME?	0.0	0.0	#NAME?	0.0	0.0	#NAME?	0.0	0.0	#NAME?	0.0	0.0	#NAME?	species	Photorhabdus thracensis
291112	0.0	0.0	#NAME?	0.0	0.0	#NAME?	0.0	0.0	#NAME?	0.0	0.0	#NAME?	0.0	0.0	#NAME?	0.0	0.0	#NAME?	0.0	0.0	#NAME?	0.0	0.0	#NAME?	0.0	0.0	#NAME?	0.0	0.0	#NAME?	0.0	0.0	#NAME?	0.0	0.0	#NAME?	0.0	0.0	#NAME?	0.0	0.0	#NAME?	0.0	0.0	#NAME?	0.0	0.0	#NAME?	0.0	0.0	#NAME?	0.0	0.0	#NAME?	0.0	0.0	#NAME?	0.0	0.0	#NAME?	0.0	0.0	#NAME?	0.0	0.0	#NAME?	0.0	0.0	#NAME?	0.0	0.0	#NAME?	0.0	0.0	#NAME?	0.0	0.0	#NAME?	0.0	0.0	#NAME?	0.0	0.0	#NAME?	0.0	0.0	#NAME?	0.0	0.0	#NAME?	0.0	0.0	#NAME?	0.0	0.0	#NAME?	0.0	0.0	#NAME?	0.0	0.0	#NAME?	0.0	0.0	#NAME?	15.0	15.0	89.4	0.0	0.0	#NAME?	0.0	0.0	#NAME?	0.0	0.0	#NAME?	0.0	0.0	#NAME?	0.0	0.0	#NAME?	0.0	0.0	#NAME?	0.0	0.0	#NAME?	0.0	0.0	#NAME?	0.0	0.0	#NAME?	0.0	0.0	#NAME?	0.0	0.0	#NAME?	0.0	0.0	#NAME?	0.0	0.0	#NAME?	0.0	0.0	#NAME?	0.0	0.0	#NAME?	0.0	0.0	#NAME?	0.0	0.0	#NAME?	0.0	0.0	#NAME?	0.0	0.0	#NAME?	0.0	0.0	#NAME?	0.0	0.0	#NAME?	0.0	0.0	#NAME?	0.0	0.0	#NAME?	0.0	0.0	#NAME?	0.0	0.0	#NAME?	0.0	0.0	#NAME?	0.0	0.0	#NAME?	0.0	0.0	#NAME?	0.0	0.0	#NAME?	0.0	0.0	#NAME?	0.0	0.0	#NAME?	0.0	0.0	#NAME?	0.0	0.0	#NAME?	0.0	0.0	#NAME?	0.0	0.0	#NAME?	0.0	0.0	#NAME?	0.0	0.0	#NAME?	0.0	0.0	#NAME?	0.0	0.0	#NAME?	0.0	0.0	#NAME?	0.0	0.0	#NAME?	0.0	0.0	#NAME?	0.0	0.0	#NAME?	0.0	0.0	#NAME?	0.0	0.0	#NAME?	7.0	7.0	61.42857142857143	0.0	0.0	#NAME?	0.0	0.0	#NAME?	0.0	0.0	#NAME?	0.0	0.0	#NAME?	0.0	0.0	#NAME?	0.0	0.0	#NAME?	0.0	0.0	#NAME?	0.0	0.0	#NAME?	species	Photorhabdus asymbiotica
2218628	0.0	0.0	#NAME?	0.0	0.0	#NAME?	0.0	0.0	#NAME?	0.0	0.0	#NAME?	0.0	0.0	#NAME?	0.0	0.0	#NAME?	0.0	0.0	#NAME?	0.0	0.0	#NAME?	0.0	0.0	#NAME?	0.0	0.0	#NAME?	0.0	0.0	#NAME?	0.0	0.0	#NAME?	0.0	0.0	#NAME?	0.0	0.0	#NAME?	0.0	0.0	#NAME?	0.0	0.0	#NAME?	0.0	0.0	#NAME?	0.0	0.0	#NAME?	0.0	0.0	#NAME?	0.0	0.0	#NAME?	0.0	0.0	#NAME?	0.0	0.0	#NAME?	0.0	0.0	#NAME?	0.0	0.0	#NAME?	0.0	0.0	#NAME?	0.0	0.0	#NAME?	0.0	0.0	#NAME?	0.0	0.0	#NAME?	0.0	0.0	#NAME?	0.0	0.0	#NAME?	0.0	0.0	#NAME?	0.0	0.0	#NAME?	0.0	0.0	#NAME?	0.0	0.0	#NAME?	0.0	0.0	#NAME?	0.0	0.0	#NAME?	0.0	0.0	#NAME?	0.0	0.0	#NAME?	0.0	0.0	#NAME?	0.0	0.0	#NAME?	0.0	0.0	#NAME?	0.0	0.0	#NAME?	0.0	0.0	#NAME?	0.0	0.0	#NAME?	0.0	0.0	#NAME?	0.0	0.0	#NAME?	0.0	0.0	#NAME?	0.0	0.0	#NAME?	0.0	0.0	#NAME?	0.0	0.0	#NAME?	0.0	0.0	#NAME?	0.0	0.0	#NAME?	0.0	0.0	#NAME?	0.0	0.0	#NAME?	0.0	0.0	#NAME?	0.0	0.0	#NAME?	0.0	0.0	#NAME?	0.0	0.0	#NAME?	0.0	0.0	#NAME?	0.0	0.0	#NAME?	0.0	0.0	#NAME?	0.0	0.0	#NAME?	0.0	0.0	#NAME?	0.0	0.0	#NAME?	0.0	0.0	#NAME?	0.0	0.0	#NAME?	0.0	0.0	#NAME?	0.0	0.0	#NAME?	0.0	0.0	#NAME?	0.0	0.0	#NAME?	0.0	0.0	#NAME?	0.0	0.0	#NAME?	0.0	0.0	#NAME?	0.0	0.0	#NAME?	0.0	0.0	#NAME?	0.0	0.0	#NAME?	0.0	0.0	#NAME?	0.0	0.0	#NAME?	0.0	0.0	#NAME?	0.0	0.0	#NAME?	0.0	0.0	#NAME?	0.0	0.0	#NAME?	0.0	0.0	#NAME?	0.0	0.0	#NAME?	0.0	0.0	#NAME?	0.0	0.0	#NAME?	0.0	0.0	#NAME?	0.0	0.0	#NAME?	0.0	0.0	#NAME?	0.0	0.0	#NAME?	species	Photorhabdus laumondii
1903416	15.0	15.0	47.66666666666666	0.0	0.0	#NAME?	0.0	0.0	#NAME?	9.0	9.0	70.77777777777777	0.0	0.0	#NAME?	0.0	0.0	#NAME?	0.0	0.0	#NAME?	9.0	1.0	49.333333333333336	20.0	1.0	48.45	12.0	5.0	44.63692170411978	0.0	0.0	#NAME?	0.0	0.0	#NAME?	12.0	1.0	50.083333333333336	0.0	0.0	#NAME?	12.0	12.0	53.333333333333336	11.0	11.0	49.72727272727273	20.0	6.0	42.04116882454314	0.0	0.0	#NAME?	0.0	0.0	#NAME?	15.0	2.0	45.6	8.0	8.0	43.82327855603343	19.0	4.0	46.526315789473685	0.0	0.0	#NAME?	79.0	3.0	46.24050632911393	0.0	0.0	#NAME?	0.0	0.0	#NAME?	10.0	10.0	42.8	0.0	0.0	#NAME?	0.0	0.0	#NAME?	14.0	4.0	48.92857142857143	8.0	1.0	42.41053390593274	0.0	0.0	#NAME?	12.0	3.0	68.33333333333334	18.0	3.0	42.333333333333336	0.0	0.0	#NAME?	34.0	9.0	62.76470588235294	0.0	0.0	#NAME?	0.0	0.0	#NAME?	0.0	0.0	#NAME?	0.0	0.0	#NAME?	14.0	5.0	43.42857142857143	8.0	8.0	42.5	0.0	0.0	#NAME?	15.0	7.0	46.86666666666667	0.0	0.0	#NAME?	0.0	0.0	#NAME?	0.0	0.0	#NAME?	0.0	0.0	#NAME?	0.0	0.0	#NAME?	0.0	0.0	#NAME?	0.0	0.0	#NAME?	0.0	0.0	#NAME?	0.0	0.0	#NAME?	0.0	0.0	#NAME?	0.0	0.0	#NAME?	11.0	1.0	43.09090909090909	0.0	0.0	#NAME?	0.0	0.0	#NAME?	0.0	0.0	#NAME?	0.0	0.0	#NAME?	12.0	12.0	64.08333333333333	0.0	0.0	#NAME?	0.0	0.0	#NAME?	0.0	0.0	#NAME?	22.0	15.0	69.5	0.0	0.0	#NAME?	13.0	3.0	45.84615384615385	0.0	0.0	#NAME?	0.0	0.0	#NAME?	49.0	2.0	48.06122448979592	0.0	0.0	#NAME?	0.0	0.0	#NAME?	0.0	0.0	#NAME?	13.0	6.0	81.15384615384616	37.0	14.0	45.83783783783784	9.0	2.0	57.11111111111112	0.0	0.0	#NAME?	0.0	0.0	#NAME?	0.0	0.0	#NAME?	0.0	0.0	#NAME?	30.0	6.0	65.17898452617044	26.0	10.0	60.99868601501386	10.0	3.0	46.12419806467168	14.0	14.0	57.785714285714285	0.0	0.0	#NAME?	0.0	0.0	#NAME?	0.0	0.0	#NAME?	0.0	0.0	#NAME?	0.0	0.0	#NAME?	0.0	0.0	#NAME?	family	Budviciaceae
82980	0.0	0.0	#NAME?	0.0	0.0	#NAME?	0.0	0.0	#NAME?	0.0	0.0	#NAME?	0.0	0.0	#NAME?	0.0	0.0	#NAME?	0.0	0.0	#NAME?	8.0	0.0	50	19.0	0.0	47.47368421052632	0.0	0.0	#NAME?	0.0	0.0	#NAME?	0.0	0.0	#NAME?	11.0	0.0	49.27272727272727	0.0	0.0	#NAME?	0.0	0.0	#NAME?	0.0	0.0	#NAME?	14.0	0.0	41.69782518726432	0.0	0.0	#NAME?	0.0	0.0	#NAME?	13.0	0.0	44.69230769230769	0.0	0.0	#NAME?	15.0	0.0	47.2	0.0	0.0	#NAME?	0.0	0.0	#NAME?	0.0	0.0	#NAME?	0.0	0.0	#NAME?	0.0	0.0	#NAME?	0.0	0.0	#NAME?	0.0	0.0	#NAME?	0.0	0.0	#NAME?	0.0	0.0	#NAME?	0.0	0.0	#NAME?	9.0	0.0	66.33333333333333	15.0	0.0	42.266666666666666	0.0	0.0	#NAME?	25.0	0.0	65.52	0.0	0.0	#NAME?	0.0	0.0	#NAME?	0.0	0.0	#NAME?	0.0	0.0	#NAME?	0.0	0.0	#NAME?	0.0	0.0	#NAME?	0.0	0.0	#NAME?	8.0	0.0	48.875	0.0	0.0	#NAME?	0.0	0.0	#NAME?	0.0	0.0	#NAME?	0.0	0.0	#NAME?	0.0	0.0	#NAME?	0.0	0.0	#NAME?	0.0	0.0	#NAME?	0.0	0.0	#NAME?	0.0	0.0	#NAME?	0.0	0.0	#NAME?	0.0	0.0	#NAME?	0.0	0.0	#NAME?	0.0	0.0	#NAME?	0.0	0.0	#NAME?	0.0	0.0	#NAME?	0.0	0.0	#NAME?	0.0	0.0	#NAME?	0.0	0.0	#NAME?	0.0	0.0	#NAME?	0.0	0.0	#NAME?	0.0	0.0	#NAME?	0.0	0.0	#NAME?	10.0	0.0	46.4	0.0	0.0	#NAME?	0.0	0.0	#NAME?	47.0	0.0	47.97872340425532	0.0	0.0	#NAME?	0.0	0.0	#NAME?	0.0	0.0	#NAME?	7.0	0.0	87.14285714285714	0.0	0.0	#NAME?	7.0	0.0	47.42857142857143	0.0	0.0	#NAME?	0.0	0.0	#NAME?	0.0	0.0	#NAME?	0.0	0.0	#NAME?	15.0	0.0	79.55796905234087	16.0	0.0	63.310364774397534	0.0	0.0	#NAME?	0.0	0.0	#NAME?	0.0	0.0	#NAME?	0.0	0.0	#NAME?	0.0	0.0	#NAME?	0.0	0.0	#NAME?	0.0	0.0	#NAME?	0.0	0.0	#NAME?	genus	Leminorella
158841	0.0	0.0	#NAME?	0.0	0.0	#NAME?	0.0	0.0	#NAME?	0.0	0.0	#NAME?	0.0	0.0	#NAME?	0.0	0.0	#NAME?	0.0	0.0	#NAME?	8.0	8.0	50	19.0	19.0	47.47368421052632	0.0	0.0	#NAME?	0.0	0.0	#NAME?	0.0	0.0	#NAME?	11.0	11.0	49.27272727272727	0.0	0.0	#NAME?	0.0	0.0	#NAME?	0.0	0.0	#NAME?	14.0	14.0	41.69782518726432	0.0	0.0	#NAME?	0.0	0.0	#NAME?	13.0	13.0	44.69230769230769	0.0	0.0	#NAME?	15.0	15.0	47.2	0.0	0.0	#NAME?	0.0	0.0	#NAME?	0.0	0.0	#NAME?	0.0	0.0	#NAME?	0.0	0.0	#NAME?	0.0	0.0	#NAME?	0.0	0.0	#NAME?	0.0	0.0	#NAME?	0.0	0.0	#NAME?	0.0	0.0	#NAME?	9.0	9.0	66.33333333333333	15.0	15.0	42.266666666666666	0.0	0.0	#NAME?	25.0	25.0	65.52	0.0	0.0	#NAME?	0.0	0.0	#NAME?	0.0	0.0	#NAME?	0.0	0.0	#NAME?	0.0	0.0	#NAME?	0.0	0.0	#NAME?	0.0	0.0	#NAME?	8.0	8.0	48.875	0.0	0.0	#NAME?	0.0	0.0	#NAME?	0.0	0.0	#NAME?	0.0	0.0	#NAME?	0.0	0.0	#NAME?	0.0	0.0	#NAME?	0.0	0.0	#NAME?	0.0	0.0	#NAME?	0.0	0.0	#NAME?	0.0	0.0	#NAME?	0.0	0.0	#NAME?	0.0	0.0	#NAME?	0.0	0.0	#NAME?	0.0	0.0	#NAME?	0.0	0.0	#NAME?	0.0	0.0	#NAME?	0.0	0.0	#NAME?	0.0	0.0	#NAME?	0.0	0.0	#NAME?	0.0	0.0	#NAME?	0.0	0.0	#NAME?	0.0	0.0	#NAME?	10.0	10.0	46.4	0.0	0.0	#NAME?	0.0	0.0	#NAME?	47.0	47.0	47.97872340425532	0.0	0.0	#NAME?	0.0	0.0	#NAME?	0.0	0.0	#NAME?	7.0	7.0	87.14285714285714	0.0	0.0	#NAME?	7.0	7.0	47.42857142857143	0.0	0.0	#NAME?	0.0	0.0	#NAME?	0.0	0.0	#NAME?	0.0	0.0	#NAME?	15.0	15.0	79.55796905234087	16.0	16.0	63.310364774397534	0.0	0.0	#NAME?	0.0	0.0	#NAME?	0.0	0.0	#NAME?	0.0	0.0	#NAME?	0.0	0.0	#NAME?	0.0	0.0	#NAME?	0.0	0.0	#NAME?	0.0	0.0	#NAME?	species	Leminorella richardii
82984	0.0	0.0	#NAME?	0.0	0.0	#NAME?	0.0	0.0	#NAME?	0.0	0.0	#NAME?	0.0	0.0	#NAME?	0.0	0.0	#NAME?	0.0	0.0	#NAME?	0.0	0.0	#NAME?	0.0	0.0	#NAME?	0.0	0.0	#NAME?	0.0	0.0	#NAME?	0.0	0.0	#NAME?	0.0	0.0	#NAME?	0.0	0.0	#NAME?	0.0	0.0	#NAME?	0.0	0.0	#NAME?	0.0	0.0	#NAME?	0.0	0.0	#NAME?	0.0	0.0	#NAME?	0.0	0.0	#NAME?	0.0	0.0	#NAME?	0.0	0.0	#NAME?	0.0	0.0	#NAME?	0.0	0.0	#NAME?	0.0	0.0	#NAME?	0.0	0.0	#NAME?	0.0	0.0	#NAME?	0.0	0.0	#NAME?	0.0	0.0	#NAME?	10.0	0.0	50	0.0	0.0	#NAME?	0.0	0.0	#NAME?	0.0	0.0	#NAME?	0.0	0.0	#NAME?	0.0	0.0	#NAME?	0.0	0.0	#NAME?	0.0	0.0	#NAME?	0.0	0.0	#NAME?	0.0	0.0	#NAME?	0.0	0.0	#NAME?	0.0	0.0	#NAME?	0.0	0.0	#NAME?	0.0	0.0	#NAME?	0.0	0.0	#NAME?	0.0	0.0	#NAME?	0.0	0.0	#NAME?	0.0	0.0	#NAME?	0.0	0.0	#NAME?	0.0	0.0	#NAME?	0.0	0.0	#NAME?	0.0	0.0	#NAME?	0.0	0.0	#NAME?	0.0	0.0	#NAME?	0.0	0.0	#NAME?	0.0	0.0	#NAME?	0.0	0.0	#NAME?	0.0	0.0	#NAME?	0.0	0.0	#NAME?	0.0	0.0	#NAME?	0.0	0.0	#NAME?	0.0	0.0	#NAME?	0.0	0.0	#NAME?	0.0	0.0	#NAME?	0.0	0.0	#NAME?	7.0	0.0	46.142857142857146	0.0	0.0	#NAME?	0.0	0.0	#NAME?	0.0	0.0	#NAME?	0.0	0.0	#NAME?	0.0	0.0	#NAME?	0.0	0.0	#NAME?	0.0	0.0	#NAME?	0.0	0.0	#NAME?	0.0	0.0	#NAME?	0.0	0.0	#NAME?	0.0	0.0	#NAME?	0.0	0.0	#NAME?	0.0	0.0	#NAME?	0.0	0.0	#NAME?	0.0	0.0	#NAME?	9.0	0.0	46.333333333333336	0.0	0.0	#NAME?	0.0	0.0	#NAME?	0.0	0.0	#NAME?	0.0	0.0	#NAME?	0.0	0.0	#NAME?	0.0	0.0	#NAME?	0.0	0.0	#NAME?	0.0	0.0	#NAME?	0.0	0.0	#NAME?	genus	Pragia
82985	0.0	0.0	#NAME?	0.0	0.0	#NAME?	0.0	0.0	#NAME?	0.0	0.0	#NAME?	0.0	0.0	#NAME?	0.0	0.0	#NAME?	0.0	0.0	#NAME?	0.0	0.0	#NAME?	0.0	0.0	#NAME?	0.0	0.0	#NAME?	0.0	0.0	#NAME?	0.0	0.0	#NAME?	0.0	0.0	#NAME?	0.0	0.0	#NAME?	0.0	0.0	#NAME?	0.0	0.0	#NAME?	0.0	0.0	#NAME?	0.0	0.0	#NAME?	0.0	0.0	#NAME?	0.0	0.0	#NAME?	0.0	0.0	#NAME?	0.0	0.0	#NAME?	0.0	0.0	#NAME?	0.0	0.0	#NAME?	0.0	0.0	#NAME?	0.0	0.0	#NAME?	0.0	0.0	#NAME?	0.0	0.0	#NAME?	0.0	0.0	#NAME?	10.0	10.0	50	0.0	0.0	#NAME?	0.0	0.0	#NAME?	0.0	0.0	#NAME?	0.0	0.0	#NAME?	0.0	0.0	#NAME?	0.0	0.0	#NAME?	0.0	0.0	#NAME?	0.0	0.0	#NAME?	0.0	0.0	#NAME?	0.0	0.0	#NAME?	0.0	0.0	#NAME?	0.0	0.0	#NAME?	0.0	0.0	#NAME?	0.0	0.0	#NAME?	0.0	0.0	#NAME?	0.0	0.0	#NAME?	0.0	0.0	#NAME?	0.0	0.0	#NAME?	0.0	0.0	#NAME?	0.0	0.0	#NAME?	0.0	0.0	#NAME?	0.0	0.0	#NAME?	0.0	0.0	#NAME?	0.0	0.0	#NAME?	0.0	0.0	#NAME?	0.0	0.0	#NAME?	0.0	0.0	#NAME?	0.0	0.0	#NAME?	0.0	0.0	#NAME?	0.0	0.0	#NAME?	0.0	0.0	#NAME?	0.0	0.0	#NAME?	0.0	0.0	#NAME?	0.0	0.0	#NAME?	7.0	7.0	46.142857142857146	0.0	0.0	#NAME?	0.0	0.0	#NAME?	0.0	0.0	#NAME?	0.0	0.0	#NAME?	0.0	0.0	#NAME?	0.0	0.0	#NAME?	0.0	0.0	#NAME?	0.0	0.0	#NAME?	0.0	0.0	#NAME?	0.0	0.0	#NAME?	0.0	0.0	#NAME?	0.0	0.0	#NAME?	0.0	0.0	#NAME?	0.0	0.0	#NAME?	0.0	0.0	#NAME?	9.0	9.0	46.333333333333336	0.0	0.0	#NAME?	0.0	0.0	#NAME?	0.0	0.0	#NAME?	0.0	0.0	#NAME?	0.0	0.0	#NAME?	0.0	0.0	#NAME?	0.0	0.0	#NAME?	0.0	0.0	#NAME?	0.0	0.0	#NAME?	species	Pragia fontium
2172100	0.0	0.0	#NAME?	0.0	0.0	#NAME?	0.0	0.0	#NAME?	0.0	0.0	#NAME?	0.0	0.0	#NAME?	0.0	0.0	#NAME?	0.0	0.0	#NAME?	0.0	0.0	#NAME?	0.0	0.0	#NAME?	7.0	0.0	44.94900863563392	0.0	0.0	#NAME?	0.0	0.0	#NAME?	0.0	0.0	#NAME?	0.0	0.0	#NAME?	0.0	0.0	#NAME?	0.0	0.0	#NAME?	0.0	0.0	#NAME?	0.0	0.0	#NAME?	0.0	0.0	#NAME?	0.0	0.0	#NAME?	0.0	0.0	#NAME?	0.0	0.0	#NAME?	0.0	0.0	#NAME?	76.0	0.0	46.28947368421053	0.0	0.0	#NAME?	0.0	0.0	#NAME?	0.0	0.0	#NAME?	0.0	0.0	#NAME?	0.0	0.0	#NAME?	0.0	0.0	#NAME?	7.0	0.0	42.285714285714285	0.0	0.0	#NAME?	0.0	0.0	#NAME?	0.0	0.0	#NAME?	0.0	0.0	#NAME?	0.0	0.0	#NAME?	0.0	0.0	#NAME?	0.0	0.0	#NAME?	0.0	0.0	#NAME?	0.0	0.0	#NAME?	0.0	0.0	#NAME?	0.0	0.0	#NAME?	0.0	0.0	#NAME?	0.0	0.0	#NAME?	0.0	0.0	#NAME?	0.0	0.0	#NAME?	0.0	0.0	#NAME?	0.0	0.0	#NAME?	0.0	0.0	#NAME?	0.0	0.0	#NAME?	0.0	0.0	#NAME?	0.0	0.0	#NAME?	0.0	0.0	#NAME?	0.0	0.0	#NAME?	0.0	0.0	#NAME?	10.0	0.0	43.3	0.0	0.0	#NAME?	0.0	0.0	#NAME?	0.0	0.0	#NAME?	0.0	0.0	#NAME?	0.0	0.0	#NAME?	0.0	0.0	#NAME?	0.0	0.0	#NAME?	0.0	0.0	#NAME?	0.0	0.0	#NAME?	0.0	0.0	#NAME?	0.0	0.0	#NAME?	0.0	0.0	#NAME?	0.0	0.0	#NAME?	0.0	0.0	#NAME?	0.0	0.0	#NAME?	0.0	0.0	#NAME?	0.0	0.0	#NAME?	0.0	0.0	#NAME?	7.0	0.0	43.85714285714285	0.0	0.0	#NAME?	0.0	0.0	#NAME?	0.0	0.0	#NAME?	0.0	0.0	#NAME?	0.0	0.0	#NAME?	0.0	0.0	#NAME?	0.0	0.0	#NAME?	7.0	0.0	45.177425806673824	0.0	0.0	#NAME?	0.0	0.0	#NAME?	0.0	0.0	#NAME?	0.0	0.0	#NAME?	0.0	0.0	#NAME?	0.0	0.0	#NAME?	0.0	0.0	#NAME?	genus	Limnobaculum
2172103	0.0	0.0	#NAME?	0.0	0.0	#NAME?	0.0	0.0	#NAME?	0.0	0.0	#NAME?	0.0	0.0	#NAME?	0.0	0.0	#NAME?	0.0	0.0	#NAME?	0.0	0.0	#NAME?	0.0	0.0	#NAME?	7.0	7.0	44.94900863563392	0.0	0.0	#NAME?	0.0	0.0	#NAME?	0.0	0.0	#NAME?	0.0	0.0	#NAME?	0.0	0.0	#NAME?	0.0	0.0	#NAME?	0.0	0.0	#NAME?	0.0	0.0	#NAME?	0.0	0.0	#NAME?	0.0	0.0	#NAME?	0.0	0.0	#NAME?	0.0	0.0	#NAME?	0.0	0.0	#NAME?	76.0	76.0	46.28947368421053	0.0	0.0	#NAME?	0.0	0.0	#NAME?	0.0	0.0	#NAME?	0.0	0.0	#NAME?	0.0	0.0	#NAME?	0.0	0.0	#NAME?	7.0	7.0	42.285714285714285	0.0	0.0	#NAME?	0.0	0.0	#NAME?	0.0	0.0	#NAME?	0.0	0.0	#NAME?	0.0	0.0	#NAME?	0.0	0.0	#NAME?	0.0	0.0	#NAME?	0.0	0.0	#NAME?	0.0	0.0	#NAME?	0.0	0.0	#NAME?	0.0	0.0	#NAME?	0.0	0.0	#NAME?	0.0	0.0	#NAME?	0.0	0.0	#NAME?	0.0	0.0	#NAME?	0.0	0.0	#NAME?	0.0	0.0	#NAME?	0.0	0.0	#NAME?	0.0	0.0	#NAME?	0.0	0.0	#NAME?	0.0	0.0	#NAME?	0.0	0.0	#NAME?	0.0	0.0	#NAME?	0.0	0.0	#NAME?	10.0	10.0	43.3	0.0	0.0	#NAME?	0.0	0.0	#NAME?	0.0	0.0	#NAME?	0.0	0.0	#NAME?	0.0	0.0	#NAME?	0.0	0.0	#NAME?	0.0	0.0	#NAME?	0.0	0.0	#NAME?	0.0	0.0	#NAME?	0.0	0.0	#NAME?	0.0	0.0	#NAME?	0.0	0.0	#NAME?	0.0	0.0	#NAME?	0.0	0.0	#NAME?	0.0	0.0	#NAME?	0.0	0.0	#NAME?	0.0	0.0	#NAME?	0.0	0.0	#NAME?	7.0	7.0	43.85714285714285	0.0	0.0	#NAME?	0.0	0.0	#NAME?	0.0	0.0	#NAME?	0.0	0.0	#NAME?	0.0	0.0	#NAME?	0.0	0.0	#NAME?	0.0	0.0	#NAME?	7.0	7.0	45.177425806673824	0.0	0.0	#NAME?	0.0	0.0	#NAME?	0.0	0.0	#NAME?	0.0	0.0	#NAME?	0.0	0.0	#NAME?	0.0	0.0	#NAME?	0.0	0.0	#NAME?	species	Limnobaculum parvum
2810357	0.0	0.0	#NAME?	0.0	0.0	#NAME?	0.0	0.0	#NAME?	0.0	0.0	#NAME?	0.0	0.0	#NAME?	0.0	0.0	#NAME?	0.0	0.0	#NAME?	0.0	0.0	#NAME?	0.0	0.0	#NAME?	0.0	0.0	#NAME?	0.0	0.0	#NAME?	0.0	0.0	#NAME?	0.0	0.0	#NAME?	0.0	0.0	#NAME?	0.0	0.0	#NAME?	0.0	0.0	#NAME?	0.0	0.0	#NAME?	0.0	0.0	#NAME?	0.0	0.0	#NAME?	0.0	0.0	#NAME?	0.0	0.0	#NAME?	0.0	0.0	#NAME?	0.0	0.0	#NAME?	0.0	0.0	#NAME?	0.0	0.0	#NAME?	0.0	0.0	#NAME?	0.0	0.0	#NAME?	0.0	0.0	#NAME?	0.0	0.0	#NAME?	0.0	0.0	#NAME?	0.0	0.0	#NAME?	0.0	0.0	#NAME?	0.0	0.0	#NAME?	0.0	0.0	#NAME?	0.0	0.0	#NAME?	0.0	0.0	#NAME?	0.0	0.0	#NAME?	0.0	0.0	#NAME?	0.0	0.0	#NAME?	0.0	0.0	#NAME?	9.0	0.0	41	0.0	0.0	#NAME?	0.0	0.0	#NAME?	0.0	0.0	#NAME?	0.0	0.0	#NAME?	0.0	0.0	#NAME?	0.0	0.0	#NAME?	0.0	0.0	#NAME?	0.0	0.0	#NAME?	0.0	0.0	#NAME?	0.0	0.0	#NAME?	0.0	0.0	#NAME?	0.0	0.0	#NAME?	0.0	0.0	#NAME?	0.0	0.0	#NAME?	0.0	0.0	#NAME?	0.0	0.0	#NAME?	0.0	0.0	#NAME?	0.0	0.0	#NAME?	0.0	0.0	#NAME?	0.0	0.0	#NAME?	0.0	0.0	#NAME?	0.0	0.0	#NAME?	0.0	0.0	#NAME?	0.0	0.0	#NAME?	0.0	0.0	#NAME?	0.0	0.0	#NAME?	0.0	0.0	#NAME?	0.0	0.0	#NAME?	0.0	0.0	#NAME?	0.0	0.0	#NAME?	0.0	0.0	#NAME?	0.0	0.0	#NAME?	0.0	0.0	#NAME?	16.0	0.0	47.375	0.0	0.0	#NAME?	0.0	0.0	#NAME?	0.0	0.0	#NAME?	0.0	0.0	#NAME?	0.0	0.0	#NAME?	0.0	0.0	#NAME?	0.0	0.0	#NAME?	0.0	0.0	#NAME?	0.0	0.0	#NAME?	0.0	0.0	#NAME?	0.0	0.0	#NAME?	0.0	0.0	#NAME?	0.0	0.0	#NAME?	0.0	0.0	#NAME?	0.0	0.0	#NAME?	genus	Jinshanibacter
2498113	0.0	0.0	#NAME?	0.0	0.0	#NAME?	0.0	0.0	#NAME?	0.0	0.0	#NAME?	0.0	0.0	#NAME?	0.0	0.0	#NAME?	0.0	0.0	#NAME?	0.0	0.0	#NAME?	0.0	0.0	#NAME?	0.0	0.0	#NAME?	0.0	0.0	#NAME?	0.0	0.0	#NAME?	0.0	0.0	#NAME?	0.0	0.0	#NAME?	0.0	0.0	#NAME?	0.0	0.0	#NAME?	0.0	0.0	#NAME?	0.0	0.0	#NAME?	0.0	0.0	#NAME?	0.0	0.0	#NAME?	0.0	0.0	#NAME?	0.0	0.0	#NAME?	0.0	0.0	#NAME?	0.0	0.0	#NAME?	0.0	0.0	#NAME?	0.0	0.0	#NAME?	0.0	0.0	#NAME?	0.0	0.0	#NAME?	0.0	0.0	#NAME?	0.0	0.0	#NAME?	0.0	0.0	#NAME?	0.0	0.0	#NAME?	0.0	0.0	#NAME?	0.0	0.0	#NAME?	0.0	0.0	#NAME?	0.0	0.0	#NAME?	0.0	0.0	#NAME?	0.0	0.0	#NAME?	0.0	0.0	#NAME?	0.0	0.0	#NAME?	9.0	9.0	41	0.0	0.0	#NAME?	0.0	0.0	#NAME?	0.0	0.0	#NAME?	0.0	0.0	#NAME?	0.0	0.0	#NAME?	0.0	0.0	#NAME?	0.0	0.0	#NAME?	0.0	0.0	#NAME?	0.0	0.0	#NAME?	0.0	0.0	#NAME?	0.0	0.0	#NAME?	0.0	0.0	#NAME?	0.0	0.0	#NAME?	0.0	0.0	#NAME?	0.0	0.0	#NAME?	0.0	0.0	#NAME?	0.0	0.0	#NAME?	0.0	0.0	#NAME?	0.0	0.0	#NAME?	0.0	0.0	#NAME?	0.0	0.0	#NAME?	0.0	0.0	#NAME?	0.0	0.0	#NAME?	0.0	0.0	#NAME?	0.0	0.0	#NAME?	0.0	0.0	#NAME?	0.0	0.0	#NAME?	0.0	0.0	#NAME?	0.0	0.0	#NAME?	0.0	0.0	#NAME?	0.0	0.0	#NAME?	0.0	0.0	#NAME?	0.0	0.0	#NAME?	16.0	16.0	47.375	0.0	0.0	#NAME?	0.0	0.0	#NAME?	0.0	0.0	#NAME?	0.0	0.0	#NAME?	0.0	0.0	#NAME?	0.0	0.0	#NAME?	0.0	0.0	#NAME?	0.0	0.0	#NAME?	0.0	0.0	#NAME?	0.0	0.0	#NAME?	0.0	0.0	#NAME?	0.0	0.0	#NAME?	0.0	0.0	#NAME?	0.0	0.0	#NAME?	0.0	0.0	#NAME?	species	Jinshanibacter zhutongyuii
2812006	23.0	0.0	43.869565217391305	35.0	0.0	49.97142857142857	20.0	0.0	44.05	39.0	0.0	49.80216080121697	16.0	0.0	41.4375	0.0	0.0	#NAME?	0.0	0.0	#NAME?	18.0	0.0	44.515792847081215	10.0	0.0	46.64950975679639	12.0	0.0	40.75	0.0	0.0	#NAME?	0.0	0.0	#NAME?	11.0	0.0	45.90909090909091	0.0	0.0	#NAME?	20.0	0.0	68	13.0	0.0	67.69230769	37.0	0.0	42	0.0	0.0	#NAME?	12.0	0.0	45.833333333333336	10.0	0.0	59.2	39.0	0.0	41.19903000616108	11.0	0.0	43.63636363636363	7.0	0.0	41	22.0	0.0	41.59090909090909	0.0	0.0	#NAME?	76.0	0.0	40.26315789473684	0.0	0.0	#NAME?	0.0	0.0	#NAME?	0.0	0.0	#NAME?	11.0	0.0	42.81818181818182	29.0	0.0	42.30586405810651	7.0	0.0	41.71428571428572	35.0	0.0	58.54285714285714	0.0	0.0	#NAME?	17.0	0.0	47.11764705882353	68.0	0.0	69.48529411764707	10.0	0.0	53.3	0.0	0.0	#NAME?	0.0	0.0	#NAME?	8.0	0.0	40.875	0.0	0.0	#NAME?	8.0	0.0	41.75	0.0	0.0	#NAME?	9.0	0.0	42.333333333333336	11.0	0.0	49.72727272727273	13.0	0.0	40.30769230769231	7.0	0.0	40.71428571428572	44.0	0.0	42.02272727272727	0.0	0.0	#NAME?	11.0	0.0	41.18181818181818	15.0	0.0	45.16846079563875	9.0	0.0	42.77777777777778	11.0	0.0	54.18181818181818	8.0	0.0	44.125	0.0	0.0	#NAME?	16.0	0.0	42	0.0	0.0	#NAME?	12.0	0.0	45.5	0.0	0.0	#NAME?	10.0	0.0	41.69258240356725	31.0	0.0	66.48387096774194	7.0	0.0	46.44467119602973	10.0	0.0	41.74006369362152	26.0	0.0	51.80769230769231	63.0	0.0	64.74603174603175	8.0	0.0	44.875	13.0	0.0	45.61726050904919	0.0	0.0	#NAME?	9.0	0.0	44.11111111111112	29.0	0.0	41.241379310344826	9.0	0.0	40.66666666666666	11.0	0.0	41.36363636363637	10.0	0.0	42.9	17.0	0.0	59.64705882352941	15.0	0.0	43.13333333333333	31.0	0.0	46.45161290322581	15.0	0.0	43.24656565	0.0	0.0	#NAME?	7.0	0.0	42.85714285714285	8.0	0.0	41.5	40.0	0.0	69.85	25.0	0.0	60.40450793488832	11.0	0.0	41.88546503365251	20.0	0.0	78.64853671008603	0.0	0.0	#NAME?	7.0	0.0	41.42857142857143	8.0	0.0	43.625	0.0	0.0	#NAME?	0.0	0.0	#NAME?	11.0	0.0	41.54545454545455	family	Bruguierivoracaceae
84565	23.0	4.0	43.869565217391305	35.0	20.0	49.97142857142857	20.0	6.0	44.05	39.0	22.0	49.80216080121697	16.0	16.0	41.4375	0.0	0.0	#NAME?	0.0	0.0	#NAME?	18.0	3.0	44.515792847081215	10.0	10.0	46.64950975679639	12.0	3.0	40.75	0.0	0.0	#NAME?	0.0	0.0	#NAME?	11.0	11.0	45.90909090909091	0.0	0.0	#NAME?	20.0	20.0	68	13.0	13.0	67.69230769	37.0	28.0	42	0.0	0.0	#NAME?	12.0	12.0	45.833333333333336	10.0	10.0	59.2	39.0	6.0	41.19903000616108	11.0	1.0	43.63636363636363	7.0	7.0	41	22.0	15.0	41.59090909090909	0.0	0.0	#NAME?	76.0	6.0	40.26315789473684	0.0	0.0	#NAME?	0.0	0.0	#NAME?	0.0	0.0	#NAME?	11.0	4.0	42.81818181818182	29.0	10.0	42.30586405810651	7.0	7.0	41.71428571428572	35.0	9.0	58.54285714285714	0.0	0.0	#NAME?	17.0	7.0	47.11764705882353	68.0	16.0	69.48529411764707	10.0	10.0	53.3	0.0	0.0	#NAME?	0.0	0.0	#NAME?	8.0	1.0	40.875	0.0	0.0	#NAME?	8.0	8.0	41.75	0.0	0.0	#NAME?	9.0	9.0	42.333333333333336	11.0	1.0	49.72727272727273	13.0	1.0	40.30769230769231	7.0	7.0	40.71428571428572	44.0	7.0	42.02272727272727	0.0	0.0	#NAME?	11.0	4.0	41.18181818181818	15.0	8.0	45.16846079563875	9.0	2.0	42.77777777777778	11.0	11.0	54.18181818181818	8.0	8.0	44.125	0.0	0.0	#NAME?	16.0	4.0	42	0.0	0.0	#NAME?	12.0	12.0	45.5	0.0	0.0	#NAME?	10.0	10.0	41.69258240356725	31.0	13.0	66.48387096774194	7.0	7.0	46.44467119602973	10.0	10.0	41.74006369362152	26.0	19.0	51.80769230769231	63.0	14.0	64.74603174603175	8.0	8.0	44.875	13.0	13.0	45.61726050904919	0.0	0.0	#NAME?	9.0	2.0	44.11111111111112	29.0	5.0	41.241379310344826	9.0	9.0	40.66666666666666	11.0	11.0	41.36363636363637	10.0	10.0	42.9	17.0	9.0	59.64705882352941	15.0	6.0	43.13333333333333	31.0	8.0	46.45161290322581	15.0	5.0	43.24656565	0.0	0.0	#NAME?	7.0	7.0	42.85714285714285	8.0	8.0	41.5	40.0	23.0	69.85	25.0	18.0	60.40450793488832	11.0	11.0	41.88546503365251	20.0	20.0	78.64853671008603	0.0	0.0	#NAME?	7.0	7.0	41.42857142857143	8.0	8.0	43.625	0.0	0.0	#NAME?	0.0	0.0	#NAME?	11.0	11.0	41.54545454545455	genus	Sodalis
63612	0.0	0.0	#NAME?	0.0	0.0	#NAME?	0.0	0.0	#NAME?	0.0	0.0	#NAME?	0.0	0.0	#NAME?	0.0	0.0	#NAME?	0.0	0.0	#NAME?	0.0	0.0	#NAME?	0.0	0.0	#NAME?	0.0	0.0	#NAME?	0.0	0.0	#NAME?	0.0	0.0	#NAME?	0.0	0.0	#NAME?	0.0	0.0	#NAME?	0.0	0.0	#NAME?	0.0	0.0	#NAME?	0.0	0.0	#NAME?	0.0	0.0	#NAME?	0.0	0.0	#NAME?	0.0	0.0	#NAME?	0.0	0.0	#NAME?	0.0	0.0	#NAME?	0.0	0.0	#NAME?	0.0	0.0	#NAME?	0.0	0.0	#NAME?	0.0	0.0	#NAME?	0.0	0.0	#NAME?	0.0	0.0	#NAME?	0.0	0.0	#NAME?	0.0	0.0	#NAME?	0.0	0.0	#NAME?	0.0	0.0	#NAME?	0.0	0.0	#NAME?	0.0	0.0	#NAME?	0.0	0.0	#NAME?	8.0	8.0	65.625	0.0	0.0	#NAME?	0.0	0.0	#NAME?	0.0	0.0	#NAME?	0.0	0.0	#NAME?	0.0	0.0	#NAME?	0.0	0.0	#NAME?	0.0	0.0	#NAME?	0.0	0.0	#NAME?	0.0	0.0	#NAME?	0.0	0.0	#NAME?	0.0	0.0	#NAME?	0.0	0.0	#NAME?	0.0	0.0	#NAME?	0.0	0.0	#NAME?	0.0	0.0	#NAME?	0.0	0.0	#NAME?	0.0	0.0	#NAME?	0.0	0.0	#NAME?	0.0	0.0	#NAME?	0.0	0.0	#NAME?	0.0	0.0	#NAME?	0.0	0.0	#NAME?	0.0	0.0	#NAME?	0.0	0.0	#NAME?	0.0	0.0	#NAME?	0.0	0.0	#NAME?	0.0	0.0	#NAME?	0.0	0.0	#NAME?	0.0	0.0	#NAME?	0.0	0.0	#NAME?	0.0	0.0	#NAME?	0.0	0.0	#NAME?	0.0	0.0	#NAME?	0.0	0.0	#NAME?	0.0	0.0	#NAME?	0.0	0.0	#NAME?	0.0	0.0	#NAME?	0.0	0.0	#NAME?	0.0	0.0	#NAME?	0.0	0.0	#NAME?	0.0	0.0	#NAME?	0.0	0.0	#NAME?	0.0	0.0	#NAME?	0.0	0.0	#NAME?	0.0	0.0	#NAME?	0.0	0.0	#NAME?	0.0	0.0	#NAME?	0.0	0.0	#NAME?	0.0	0.0	#NAME?	0.0	0.0	#NAME?	0.0	0.0	#NAME?	0.0	0.0	#NAME?	0.0	0.0	#NAME?	0.0	0.0	#NAME?	species	Sodalis glossinidius
1239307	0.0	0.0	#NAME?	7.0	7.0	40.71428571428572	0.0	0.0	#NAME?	17.0	17.0	43.11764705882353	0.0	0.0	#NAME?	0.0	0.0	#NAME?	0.0	0.0	#NAME?	0.0	0.0	#NAME?	0.0	0.0	#NAME?	9.0	9.0	40.66666666666666	0.0	0.0	#NAME?	0.0	0.0	#NAME?	0.0	0.0	#NAME?	0.0	0.0	#NAME?	0.0	0.0	#NAME?	0.0	0.0	#NAME?	0.0	0.0	#NAME?	0.0	0.0	#NAME?	0.0	0.0	#NAME?	0.0	0.0	#NAME?	33.0	33.0	41.119978566405045	0.0	0.0	#NAME?	0.0	0.0	#NAME?	0.0	0.0	#NAME?	0.0	0.0	#NAME?	63.0	63.0	40.01587301587302	0.0	0.0	#NAME?	0.0	0.0	#NAME?	0.0	0.0	#NAME?	0.0	0.0	#NAME?	19.0	19.0	43.21052631578947	0.0	0.0	#NAME?	12.0	12.0	41.583333333333336	0.0	0.0	#NAME?	10.0	10.0	46.8	8.0	8.0	48.5	0.0	0.0	#NAME?	0.0	0.0	#NAME?	0.0	0.0	#NAME?	7.0	7.0	40.57142857142857	0.0	0.0	#NAME?	0.0	0.0	#NAME?	0.0	0.0	#NAME?	0.0	0.0	#NAME?	0.0	0.0	#NAME?	12.0	12.0	40.25	0.0	0.0	#NAME?	28.0	28.0	40.96428571428572	0.0	0.0	#NAME?	7.0	7.0	41	7.0	7.0	41.42857142857143	0.0	0.0	#NAME?	0.0	0.0	#NAME?	0.0	0.0	#NAME?	0.0	0.0	#NAME?	0.0	0.0	#NAME?	0.0	0.0	#NAME?	0.0	0.0	#NAME?	0.0	0.0	#NAME?	0.0	0.0	#NAME?	0.0	0.0	#NAME?	0.0	0.0	#NAME?	0.0	0.0	#NAME?	7.0	7.0	55.57142857142857	7.0	7.0	67.28571428571429	0.0	0.0	#NAME?	0.0	0.0	#NAME?	0.0	0.0	#NAME?	0.0	0.0	#NAME?	24.0	24.0	40.16666666666666	0.0	0.0	#NAME?	0.0	0.0	#NAME?	0.0	0.0	#NAME?	0.0	0.0	#NAME?	0.0	0.0	#NAME?	15.0	15.0	43.73333333333333	0.0	0.0	#NAME?	0.0	0.0	#NAME?	0.0	0.0	#NAME?	0.0	0.0	#NAME?	10.0	10.0	51.5	0.0	0.0	#NAME?	0.0	0.0	#NAME?	0.0	0.0	#NAME?	0.0	0.0	#NAME?	0.0	0.0	#NAME?	0.0	0.0	#NAME?	0.0	0.0	#NAME?	0.0	0.0	#NAME?	0.0	0.0	#NAME?	species	Sodalis praecaptivus
1486991	19.0	0.0	44.578947368421055	0.0	0.0	#NAME?	0.0	0.0	#NAME?	0.0	0.0	#NAME?	0.0	0.0	#NAME?	0.0	0.0	#NAME?	0.0	0.0	#NAME?	0.0	0.0	#NAME?	0.0	0.0	#NAME?	0.0	0.0	#NAME?	0.0	0.0	#NAME?	0.0	0.0	#NAME?	0.0	0.0	#NAME?	0.0	0.0	#NAME?	0.0	0.0	#NAME?	0.0	0.0	#NAME?	9.0	0.0	42.77777777777778	0.0	0.0	#NAME?	0.0	0.0	#NAME?	0.0	0.0	#NAME?	0.0	0.0	#NAME?	0.0	0.0	#NAME?	0.0	0.0	#NAME?	0.0	0.0	#NAME?	0.0	0.0	#NAME?	0.0	0.0	#NAME?	0.0	0.0	#NAME?	0.0	0.0	#NAME?	0.0	0.0	#NAME?	7.0	0.0	42.42857142857143	0.0	0.0	#NAME?	0.0	0.0	#NAME?	7.0	0.0	92.14285714285714	0.0	0.0	#NAME?	0.0	0.0	#NAME?	12.0	3.0	78.16666666666667	0.0	0.0	#NAME?	0.0	0.0	#NAME?	0.0	0.0	#NAME?	0.0	0.0	#NAME?	0.0	0.0	#NAME?	0.0	0.0	#NAME?	0.0	0.0	#NAME?	0.0	0.0	#NAME?	0.0	0.0	#NAME?	0.0	0.0	#NAME?	0.0	0.0	#NAME?	0.0	0.0	#NAME?	0.0	0.0	#NAME?	0.0	0.0	#NAME?	0.0	0.0	#NAME?	0.0	0.0	#NAME?	0.0	0.0	#NAME?	0.0	0.0	#NAME?	0.0	0.0	#NAME?	12.0	0.0	41.41666666666666	0.0	0.0	#NAME?	0.0	0.0	#NAME?	0.0	0.0	#NAME?	0.0	0.0	#NAME?	10.0	10.0	80.4	0.0	0.0	#NAME?	0.0	0.0	#NAME?	0.0	0.0	#NAME?	27.0	5.0	60.92592592592592	0.0	0.0	#NAME?	0.0	0.0	#NAME?	0.0	0.0	#NAME?	0.0	0.0	#NAME?	0.0	0.0	#NAME?	0.0	0.0	#NAME?	0.0	0.0	#NAME?	0.0	0.0	#NAME?	0.0	0.0	#NAME?	9.0	0.0	43.77777777777778	0.0	0.0	#NAME?	0.0	0.0	#NAME?	0.0	0.0	#NAME?	0.0	0.0	#NAME?	0.0	0.0	#NAME?	0.0	0.0	#NAME?	0.0	0.0	#NAME?	0.0	0.0	#NAME?	0.0	0.0	#NAME?	0.0	0.0	#NAME?	0.0	0.0	#NAME?	0.0	0.0	#NAME?	0.0	0.0	#NAME?	0.0	0.0	#NAME?	0.0	0.0	#NAME?	species	Candidatus Sodalis pierantonius
2342	19.0	19.0	44.578947368421055	0.0	0.0	#NAME?	0.0	0.0	#NAME?	0.0	0.0	#NAME?	0.0	0.0	#NAME?	0.0	0.0	#NAME?	0.0	0.0	#NAME?	0.0	0.0	#NAME?	0.0	0.0	#NAME?	0.0	0.0	#NAME?	0.0	0.0	#NAME?	0.0	0.0	#NAME?	0.0	0.0	#NAME?	0.0	0.0	#NAME?	0.0	0.0	#NAME?	0.0	0.0	#NAME?	9.0	9.0	42.77777777777778	0.0	0.0	#NAME?	0.0	0.0	#NAME?	0.0	0.0	#NAME?	0.0	0.0	#NAME?	0.0	0.0	#NAME?	0.0	0.0	#NAME?	0.0	0.0	#NAME?	0.0	0.0	#NAME?	0.0	0.0	#NAME?	0.0	0.0	#NAME?	0.0	0.0	#NAME?	0.0	0.0	#NAME?	7.0	7.0	42.42857142857143	0.0	0.0	#NAME?	0.0	0.0	#NAME?	7.0	7.0	92.14285714285714	0.0	0.0	#NAME?	0.0	0.0	#NAME?	9.0	9.0	79	0.0	0.0	#NAME?	0.0	0.0	#NAME?	0.0	0.0	#NAME?	0.0	0.0	#NAME?	0.0	0.0	#NAME?	0.0	0.0	#NAME?	0.0	0.0	#NAME?	0.0	0.0	#NAME?	0.0	0.0	#NAME?	0.0	0.0	#NAME?	0.0	0.0	#NAME?	0.0	0.0	#NAME?	0.0	0.0	#NAME?	0.0	0.0	#NAME?	0.0	0.0	#NAME?	0.0	0.0	#NAME?	0.0	0.0	#NAME?	0.0	0.0	#NAME?	0.0	0.0	#NAME?	12.0	12.0	41.41666666666666	0.0	0.0	#NAME?	0.0	0.0	#NAME?	0.0	0.0	#NAME?	0.0	0.0	#NAME?	0.0	0.0	#NAME?	0.0	0.0	#NAME?	0.0	0.0	#NAME?	0.0	0.0	#NAME?	22.0	22.0	57.36363636363637	0.0	0.0	#NAME?	0.0	0.0	#NAME?	0.0	0.0	#NAME?	0.0	0.0	#NAME?	0.0	0.0	#NAME?	0.0	0.0	#NAME?	0.0	0.0	#NAME?	0.0	0.0	#NAME?	0.0	0.0	#NAME?	9.0	9.0	43.77777777777778	0.0	0.0	#NAME?	0.0	0.0	#NAME?	0.0	0.0	#NAME?	0.0	0.0	#NAME?	0.0	0.0	#NAME?	0.0	0.0	#NAME?	0.0	0.0	#NAME?	0.0	0.0	#NAME?	0.0	0.0	#NAME?	0.0	0.0	#NAME?	0.0	0.0	#NAME?	0.0	0.0	#NAME?	0.0	0.0	#NAME?	0.0	0.0	#NAME?	0.0	0.0	#NAME?	strain	Candidatus Sodalis pierantonius str. SOPE
2636512	0.0	0.0	#NAME?	0.0	0.0	#NAME?	0.0	0.0	#NAME?	0.0	0.0	#NAME?	0.0	0.0	#NAME?	0.0	0.0	#NAME?	0.0	0.0	#NAME?	0.0	0.0	#NAME?	0.0	0.0	#NAME?	0.0	0.0	#NAME?	0.0	0.0	#NAME?	0.0	0.0	#NAME?	0.0	0.0	#NAME?	0.0	0.0	#NAME?	0.0	0.0	#NAME?	0.0	0.0	#NAME?	0.0	0.0	#NAME?	0.0	0.0	#NAME?	0.0	0.0	#NAME?	0.0	0.0	#NAME?	0.0	0.0	#NAME?	0.0	0.0	#NAME?	0.0	0.0	#NAME?	0.0	0.0	#NAME?	0.0	0.0	#NAME?	0.0	0.0	#NAME?	0.0	0.0	#NAME?	0.0	0.0	#NAME?	0.0	0.0	#NAME?	0.0	0.0	#NAME?	0.0	0.0	#NAME?	0.0	0.0	#NAME?	0.0	0.0	#NAME?	0.0	0.0	#NAME?	0.0	0.0	#NAME?	10.0	2.0	73.2	0.0	0.0	#NAME?	0.0	0.0	#NAME?	0.0	0.0	#NAME?	0.0	0.0	#NAME?	0.0	0.0	#NAME?	0.0	0.0	#NAME?	0.0	0.0	#NAME?	0.0	0.0	#NAME?	0.0	0.0	#NAME?	0.0	0.0	#NAME?	0.0	0.0	#NAME?	0.0	0.0	#NAME?	0.0	0.0	#NAME?	0.0	0.0	#NAME?	0.0	0.0	#NAME?	0.0	0.0	#NAME?	0.0	0.0	#NAME?	0.0	0.0	#NAME?	0.0	0.0	#NAME?	0.0	0.0	#NAME?	0.0	0.0	#NAME?	0.0	0.0	#NAME?	0.0	0.0	#NAME?	0.0	0.0	#NAME?	0.0	0.0	#NAME?	0.0	0.0	#NAME?	0.0	0.0	#NAME?	0.0	0.0	#NAME?	8.0	8.0	61.375	0.0	0.0	#NAME?	0.0	0.0	#NAME?	0.0	0.0	#NAME?	0.0	0.0	#NAME?	0.0	0.0	#NAME?	0.0	0.0	#NAME?	0.0	0.0	#NAME?	0.0	0.0	#NAME?	0.0	0.0	#NAME?	0.0	0.0	#NAME?	0.0	0.0	#NAME?	0.0	0.0	#NAME?	0.0	0.0	#NAME?	0.0	0.0	#NAME?	0.0	0.0	#NAME?	0.0	0.0	#NAME?	0.0	0.0	#NAME?	0.0	0.0	#NAME?	0.0	0.0	#NAME?	0.0	0.0	#NAME?	0.0	0.0	#NAME?	0.0	0.0	#NAME?	0.0	0.0	#NAME?	0.0	0.0	#NAME?	0.0	0.0	#NAME?	no_rank	unclassified Sodalis
1929246	0.0	0.0	#NAME?	0.0	0.0	#NAME?	0.0	0.0	#NAME?	0.0	0.0	#NAME?	0.0	0.0	#NAME?	0.0	0.0	#NAME?	0.0	0.0	#NAME?	0.0	0.0	#NAME?	0.0	0.0	#NAME?	0.0	0.0	#NAME?	0.0	0.0	#NAME?	0.0	0.0	#NAME?	0.0	0.0	#NAME?	0.0	0.0	#NAME?	0.0	0.0	#NAME?	0.0	0.0	#NAME?	0.0	0.0	#NAME?	0.0	0.0	#NAME?	0.0	0.0	#NAME?	0.0	0.0	#NAME?	0.0	0.0	#NAME?	0.0	0.0	#NAME?	0.0	0.0	#NAME?	0.0	0.0	#NAME?	0.0	0.0	#NAME?	0.0	0.0	#NAME?	0.0	0.0	#NAME?	0.0	0.0	#NAME?	0.0	0.0	#NAME?	0.0	0.0	#NAME?	0.0	0.0	#NAME?	0.0	0.0	#NAME?	0.0	0.0	#NAME?	0.0	0.0	#NAME?	0.0	0.0	#NAME?	8.0	8.0	71.5	0.0	0.0	#NAME?	0.0	0.0	#NAME?	0.0	0.0	#NAME?	0.0	0.0	#NAME?	0.0	0.0	#NAME?	0.0	0.0	#NAME?	0.0	0.0	#NAME?	0.0	0.0	#NAME?	0.0	0.0	#NAME?	0.0	0.0	#NAME?	0.0	0.0	#NAME?	0.0	0.0	#NAME?	0.0	0.0	#NAME?	0.0	0.0	#NAME?	0.0	0.0	#NAME?	0.0	0.0	#NAME?	0.0	0.0	#NAME?	0.0	0.0	#NAME?	0.0	0.0	#NAME?	0.0	0.0	#NAME?	0.0	0.0	#NAME?	0.0	0.0	#NAME?	0.0	0.0	#NAME?	0.0	0.0	#NAME?	0.0	0.0	#NAME?	0.0	0.0	#NAME?	0.0	0.0	#NAME?	0.0	0.0	#NAME?	0.0	0.0	#NAME?	0.0	0.0	#NAME?	0.0	0.0	#NAME?	0.0	0.0	#NAME?	0.0	0.0	#NAME?	0.0	0.0	#NAME?	0.0	0.0	#NAME?	0.0	0.0	#NAME?	0.0	0.0	#NAME?	0.0	0.0	#NAME?	0.0	0.0	#NAME?	0.0	0.0	#NAME?	0.0	0.0	#NAME?	0.0	0.0	#NAME?	0.0	0.0	#NAME?	0.0	0.0	#NAME?	0.0	0.0	#NAME?	0.0	0.0	#NAME?	0.0	0.0	#NAME?	0.0	0.0	#NAME?	0.0	0.0	#NAME?	0.0	0.0	#NAME?	0.0	0.0	#NAME?	0.0	0.0	#NAME?	0.0	0.0	#NAME?	0.0	0.0	#NAME?	species	Sodalis endosymbiont of Henestaris halophilus
2697027	0.0	0.0	#NAME?	8.0	8.0	41.75	14.0	14.0	45.5	0.0	0.0	#NAME?	0.0	0.0	#NAME?	0.0	0.0	#NAME?	0.0	0.0	#NAME?	15.0	15.0	44.333333333333336	0.0	0.0	#NAME?	0.0	0.0	#NAME?	0.0	0.0	#NAME?	0.0	0.0	#NAME?	0.0	0.0	#NAME?	0.0	0.0	#NAME?	0.0	0.0	#NAME?	0.0	0.0	#NAME?	0.0	0.0	#NAME?	0.0	0.0	#NAME?	0.0	0.0	#NAME?	0.0	0.0	#NAME?	0.0	0.0	#NAME?	10.0	10.0	43.9	0.0	0.0	#NAME?	7.0	7.0	43.142857142857146	0.0	0.0	#NAME?	7.0	7.0	42.285714285714285	0.0	0.0	#NAME?	0.0	0.0	#NAME?	0.0	0.0	#NAME?	0.0	0.0	#NAME?	0.0	0.0	#NAME?	0.0	0.0	#NAME?	7.0	7.0	46.57142857142857	0.0	0.0	#NAME?	0.0	0.0	#NAME?	14.0	14.0	59.785714285714285	0.0	0.0	#NAME?	0.0	0.0	#NAME?	0.0	0.0	#NAME?	0.0	0.0	#NAME?	0.0	0.0	#NAME?	0.0	0.0	#NAME?	0.0	0.0	#NAME?	0.0	0.0	#NAME?	10.0	10.0	40.1	0.0	0.0	#NAME?	0.0	0.0	#NAME?	9.0	9.0	44.888888888888886	0.0	0.0	#NAME?	0.0	0.0	#NAME?	0.0	0.0	#NAME?	7.0	7.0	42.57142857142857	0.0	0.0	#NAME?	0.0	0.0	#NAME?	0.0	0.0	#NAME?	0.0	0.0	#NAME?	0.0	0.0	#NAME?	0.0	0.0	#NAME?	0.0	0.0	#NAME?	0.0	0.0	#NAME?	8.0	8.0	52.625	0.0	0.0	#NAME?	0.0	0.0	#NAME?	0.0	0.0	#NAME?	7.0	7.0	64.14285714285714	0.0	0.0	#NAME?	0.0	0.0	#NAME?	0.0	0.0	#NAME?	7.0	7.0	41.85714285714285	0.0	0.0	#NAME?	0.0	0.0	#NAME?	0.0	0.0	#NAME?	0.0	0.0	#NAME?	8.0	8.0	50.875	0.0	0.0	#NAME?	8.0	8.0	44	10.0	10.0	43.5	0.0	0.0	#NAME?	0.0	0.0	#NAME?	0.0	0.0	#NAME?	7.0	7.0	43.85714285714285	7.0	7.0	47.01609977	0.0	0.0	#NAME?	0.0	0.0	#NAME?	0.0	0.0	#NAME?	0.0	0.0	#NAME?	0.0	0.0	#NAME?	0.0	0.0	#NAME?	0.0	0.0	#NAME?	0.0	0.0	#NAME?	species	Sodalis ligni
118884	11.0	11.0	51.63636363636363	25.0	9.0	43.46054531937581	23.0	9.0	41.92800867042371	34.0	16.0	47.03185935038184	78.0	10.0	42.61908178766864	8.0	1.0	41.875	11.0	3.0	49.54545454545455	38.0	9.0	43.15212828622127	19.0	8.0	42.68786197861805	70.0	12.0	42.6	13.0	2.0	43.41733390823875	7.0	7.0	41.285714285714285	49.0	8.0	49.58566181035313	0.0	0.0	#NAME?	70.0	8.0	53.8	21.0	21.0	56.02170686298646	45.0	14.0	43.68968228676639	30.0	12.0	43.31480009258886	42.0	6.0	45.551158955370965	32.0	8.0	44.40625	37.0	18.0	53.95084983969592	9.0	9.0	43.72551623560742	21.0	3.0	42.42857142857143	26.0	18.0	53.66477966336392	41.0	11.0	49.731707317073166	36.0	4.0	46.583333333333336	74.0	10.0	51.09459459	7.0	7.0	44	9.0	9.0	41.22222222222222	36.0	13.0	49.270337152628805	22.0	1.0	52.63636363636363	10.0	10.0	53.6	17.0	17.0	48.95581232334196	0.0	0.0	#NAME?	8.0	8.0	45.301726581436384	27.0	14.0	63.81481481481482	11.0	11.0	44.17000524409898	13.0	4.0	43.53846153846154	8.0	8.0	43	45.0	10.0	57.95915738	21.0	2.0	40.80952380952381	64.0	10.0	45.640625	19.0	11.0	48.84847317	37.0	10.0	47.13513513513514	7.0	7.0	45	26.0	19.0	44.356308556611744	8.0	8.0	49.30698051533946	10.0	10.0	53.1	18.0	9.0	43.61111111111112	121.0	12.0	43.97520661157025	65.0	16.0	46.16241441984824	18.0	5.0	54.77777777777778	11.0	11.0	57.45454545454545	19.0	11.0	47.31578947368421	0.0	0.0	#NAME?	20.0	11.0	41.5	24.0	4.0	45.083333333333336	59.0	11.0	55.03389830508475	0.0	0.0	#NAME?	0.0	0.0	#NAME?	16.0	16.0	57.4375	0.0	0.0	#NAME?	56.0	13.0	43.90332550800478	108.0	16.0	45.39814814814815	18.0	18.0	53.388888888888886	57.0	16.0	44.10898411087739	43.0	9.0	53.093023255813954	0.0	0.0	#NAME?	23.0	10.0	42.664533532498346	25.0	5.0	50.36	43.0	3.0	45.74418604651163	31.0	8.0	44.17046036282135	20.0	12.0	51.45	21.0	21.0	60.52380952380953	84.0	12.0	42.91666666666666	0.0	0.0	#NAME?	27.0	6.0	47.11861053	23.0	6.0	53.34782608695652	8.0	8.0	43	7.0	7.0	43.42857142857143	40.0	6.0	57.65	53.0	24.0	49.905660377358494	70.0	9.0	46.82857142857143	16.0	8.0	52	7.0	7.0	41.42857142857143	8.0	8.0	50.42055661267224	42.0	17.0	43.28571428571428	56.0	5.0	56.71428571428572	10.0	0.0	42	54.0	11.0	55.62386704458192	no_rank	Gammaproteobacteria incertae sedis
32036	0.0	0.0	#NAME?	0.0	0.0	#NAME?	0.0	0.0	#NAME?	0.0	0.0	#NAME?	0.0	0.0	#NAME?	0.0	0.0	#NAME?	0.0	0.0	#NAME?	0.0	0.0	#NAME?	0.0	0.0	#NAME?	31.0	0.0	42.45161290322581	0.0	0.0	#NAME?	0.0	0.0	#NAME?	0.0	0.0	#NAME?	0.0	0.0	#NAME?	0.0	0.0	#NAME?	0.0	0.0	#NAME?	0.0	0.0	#NAME?	0.0	0.0	#NAME?	0.0	0.0	#NAME?	0.0	0.0	#NAME?	0.0	0.0	#NAME?	0.0	0.0	#NAME?	0.0	0.0	#NAME?	0.0	0.0	#NAME?	0.0	0.0	#NAME?	0.0	0.0	#NAME?	0.0	0.0	#NAME?	0.0	0.0	#NAME?	0.0	0.0	#NAME?	0.0	0.0	#NAME?	0.0	0.0	#NAME?	0.0	0.0	#NAME?	0.0	0.0	#NAME?	0.0	0.0	#NAME?	0.0	0.0	#NAME?	0.0	0.0	#NAME?	0.0	0.0	#NAME?	0.0	0.0	#NAME?	0.0	0.0	#NAME?	0.0	0.0	#NAME?	0.0	0.0	#NAME?	0.0	0.0	#NAME?	0.0	0.0	#NAME?	0.0	0.0	#NAME?	0.0	0.0	#NAME?	0.0	0.0	#NAME?	0.0	0.0	#NAME?	0.0	0.0	#NAME?	0.0	0.0	#NAME?	0.0	0.0	#NAME?	0.0	0.0	#NAME?	0.0	0.0	#NAME?	0.0	0.0	#NAME?	0.0	0.0	#NAME?	0.0	0.0	#NAME?	0.0	0.0	#NAME?	10.0	0.0	41.5	0.0	0.0	#NAME?	0.0	0.0	#NAME?	0.0	0.0	#NAME?	0.0	0.0	#NAME?	0.0	0.0	#NAME?	0.0	0.0	#NAME?	0.0	0.0	#NAME?	0.0	0.0	#NAME?	0.0	0.0	#NAME?	0.0	0.0	#NAME?	0.0	0.0	#NAME?	0.0	0.0	#NAME?	0.0	0.0	#NAME?	0.0	0.0	#NAME?	0.0	0.0	#NAME?	0.0	0.0	#NAME?	0.0	0.0	#NAME?	12.0	0.0	40.75	0.0	0.0	#NAME?	0.0	0.0	#NAME?	0.0	0.0	#NAME?	0.0	0.0	#NAME?	0.0	0.0	#NAME?	8.0	1.0	41.625	0.0	0.0	#NAME?	0.0	0.0	#NAME?	0.0	0.0	#NAME?	0.0	0.0	#NAME?	0.0	0.0	#NAME?	0.0	0.0	#NAME?	0.0	0.0	#NAME?	0.0	0.0	#NAME?	0.0	0.0	#NAME?	no_rank	sulfur-oxidizing symbionts
393764	0.0	0.0	#NAME?	0.0	0.0	#NAME?	0.0	0.0	#NAME?	0.0	0.0	#NAME?	0.0	0.0	#NAME?	0.0	0.0	#NAME?	0.0	0.0	#NAME?	0.0	0.0	#NAME?	0.0	0.0	#NAME?	31.0	0.0	42.45161290322581	0.0	0.0	#NAME?	0.0	0.0	#NAME?	0.0	0.0	#NAME?	0.0	0.0	#NAME?	0.0	0.0	#NAME?	0.0	0.0	#NAME?	0.0	0.0	#NAME?	0.0	0.0	#NAME?	0.0	0.0	#NAME?	0.0	0.0	#NAME?	0.0	0.0	#NAME?	0.0	0.0	#NAME?	0.0	0.0	#NAME?	0.0	0.0	#NAME?	0.0	0.0	#NAME?	0.0	0.0	#NAME?	0.0	0.0	#NAME?	0.0	0.0	#NAME?	0.0	0.0	#NAME?	0.0	0.0	#NAME?	0.0	0.0	#NAME?	0.0	0.0	#NAME?	0.0	0.0	#NAME?	0.0	0.0	#NAME?	0.0	0.0	#NAME?	0.0	0.0	#NAME?	0.0	0.0	#NAME?	0.0	0.0	#NAME?	0.0	0.0	#NAME?	0.0	0.0	#NAME?	0.0	0.0	#NAME?	0.0	0.0	#NAME?	0.0	0.0	#NAME?	0.0	0.0	#NAME?	0.0	0.0	#NAME?	0.0	0.0	#NAME?	0.0	0.0	#NAME?	0.0	0.0	#NAME?	0.0	0.0	#NAME?	0.0	0.0	#NAME?	0.0	0.0	#NAME?	0.0	0.0	#NAME?	0.0	0.0	#NAME?	0.0	0.0	#NAME?	0.0	0.0	#NAME?	0.0	0.0	#NAME?	10.0	0.0	41.5	0.0	0.0	#NAME?	0.0	0.0	#NAME?	0.0	0.0	#NAME?	0.0	0.0	#NAME?	0.0	0.0	#NAME?	0.0	0.0	#NAME?	0.0	0.0	#NAME?	0.0	0.0	#NAME?	0.0	0.0	#NAME?	0.0	0.0	#NAME?	0.0	0.0	#NAME?	0.0	0.0	#NAME?	0.0	0.0	#NAME?	0.0	0.0	#NAME?	0.0	0.0	#NAME?	0.0	0.0	#NAME?	0.0	0.0	#NAME?	12.0	0.0	40.75	0.0	0.0	#NAME?	0.0	0.0	#NAME?	0.0	0.0	#NAME?	0.0	0.0	#NAME?	0.0	0.0	#NAME?	7.0	0.0	41.57142857142857	0.0	0.0	#NAME?	0.0	0.0	#NAME?	0.0	0.0	#NAME?	0.0	0.0	#NAME?	0.0	0.0	#NAME?	0.0	0.0	#NAME?	0.0	0.0	#NAME?	0.0	0.0	#NAME?	0.0	0.0	#NAME?	genus	Candidatus Endoriftia
393765	0.0	0.0	#NAME?	0.0	0.0	#NAME?	0.0	0.0	#NAME?	0.0	0.0	#NAME?	0.0	0.0	#NAME?	0.0	0.0	#NAME?	0.0	0.0	#NAME?	0.0	0.0	#NAME?	0.0	0.0	#NAME?	31.0	31.0	42.45161290322581	0.0	0.0	#NAME?	0.0	0.0	#NAME?	0.0	0.0	#NAME?	0.0	0.0	#NAME?	0.0	0.0	#NAME?	0.0	0.0	#NAME?	0.0	0.0	#NAME?	0.0	0.0	#NAME?	0.0	0.0	#NAME?	0.0	0.0	#NAME?	0.0	0.0	#NAME?	0.0	0.0	#NAME?	0.0	0.0	#NAME?	0.0	0.0	#NAME?	0.0	0.0	#NAME?	0.0	0.0	#NAME?	0.0	0.0	#NAME?	0.0	0.0	#NAME?	0.0	0.0	#NAME?	0.0	0.0	#NAME?	0.0	0.0	#NAME?	0.0	0.0	#NAME?	0.0	0.0	#NAME?	0.0	0.0	#NAME?	0.0	0.0	#NAME?	0.0	0.0	#NAME?	0.0	0.0	#NAME?	0.0	0.0	#NAME?	0.0	0.0	#NAME?	0.0	0.0	#NAME?	0.0	0.0	#NAME?	0.0	0.0	#NAME?	0.0	0.0	#NAME?	0.0	0.0	#NAME?	0.0	0.0	#NAME?	0.0	0.0	#NAME?	0.0	0.0	#NAME?	0.0	0.0	#NAME?	0.0	0.0	#NAME?	0.0	0.0	#NAME?	0.0	0.0	#NAME?	0.0	0.0	#NAME?	0.0	0.0	#NAME?	0.0	0.0	#NAME?	0.0	0.0	#NAME?	0.0	0.0	#NAME?	10.0	10.0	41.5	0.0	0.0	#NAME?	0.0	0.0	#NAME?	0.0	0.0	#NAME?	0.0	0.0	#NAME?	0.0	0.0	#NAME?	0.0	0.0	#NAME?	0.0	0.0	#NAME?	0.0	0.0	#NAME?	0.0	0.0	#NAME?	0.0	0.0	#NAME?	0.0	0.0	#NAME?	0.0	0.0	#NAME?	0.0	0.0	#NAME?	0.0	0.0	#NAME?	0.0	0.0	#NAME?	0.0	0.0	#NAME?	0.0	0.0	#NAME?	12.0	12.0	40.75	0.0	0.0	#NAME?	0.0	0.0	#NAME?	0.0	0.0	#NAME?	0.0	0.0	#NAME?	0.0	0.0	#NAME?	7.0	7.0	41.57142857142857	0.0	0.0	#NAME?	0.0	0.0	#NAME?	0.0	0.0	#NAME?	0.0	0.0	#NAME?	0.0	0.0	#NAME?	0.0	0.0	#NAME?	0.0	0.0	#NAME?	0.0	0.0	#NAME?	0.0	0.0	#NAME?	species	Candidatus Endoriftia persephone
62672	0.0	0.0	#NAME?	0.0	0.0	#NAME?	0.0	0.0	#NAME?	0.0	0.0	#NAME?	0.0	0.0	#NAME?	0.0	0.0	#NAME?	0.0	0.0	#NAME?	0.0	0.0	#NAME?	0.0	0.0	#NAME?	0.0	0.0	#NAME?	0.0	0.0	#NAME?	0.0	0.0	#NAME?	8.0	0.0	41.21217858841292	0.0	0.0	#NAME?	0.0	0.0	#NAME?	0.0	0.0	#NAME?	0.0	0.0	#NAME?	0.0	0.0	#NAME?	0.0	0.0	#NAME?	0.0	0.0	#NAME?	0.0	0.0	#NAME?	0.0	0.0	#NAME?	8.0	0.0	41.375	0.0	0.0	#NAME?	0.0	0.0	#NAME?	0.0	0.0	#NAME?	0.0	0.0	#NAME?	0.0	0.0	#NAME?	0.0	0.0	#NAME?	0.0	0.0	#NAME?	0.0	0.0	#NAME?	0.0	0.0	#NAME?	0.0	0.0	#NAME?	0.0	0.0	#NAME?	0.0	0.0	#NAME?	0.0	0.0	#NAME?	0.0	0.0	#NAME?	0.0	0.0	#NAME?	0.0	0.0	#NAME?	0.0	0.0	#NAME?	0.0	0.0	#NAME?	0.0	0.0	#NAME?	0.0	0.0	#NAME?	0.0	0.0	#NAME?	0.0	0.0	#NAME?	0.0	0.0	#NAME?	0.0	0.0	#NAME?	0.0	0.0	#NAME?	0.0	0.0	#NAME?	0.0	0.0	#NAME?	9.0	0.0	44.77777777777778	0.0	0.0	#NAME?	0.0	0.0	#NAME?	0.0	0.0	#NAME?	0.0	0.0	#NAME?	0.0	0.0	#NAME?	0.0	0.0	#NAME?	0.0	0.0	#NAME?	0.0	0.0	#NAME?	0.0	0.0	#NAME?	0.0	0.0	#NAME?	0.0	0.0	#NAME?	0.0	0.0	#NAME?	0.0	0.0	#NAME?	0.0	0.0	#NAME?	0.0	0.0	#NAME?	0.0	0.0	#NAME?	0.0	0.0	#NAME?	0.0	0.0	#NAME?	0.0	0.0	#NAME?	0.0	0.0	#NAME?	0.0	0.0	#NAME?	0.0	0.0	#NAME?	0.0	0.0	#NAME?	0.0	0.0	#NAME?	0.0	0.0	#NAME?	0.0	0.0	#NAME?	0.0	0.0	#NAME?	0.0	0.0	#NAME?	0.0	0.0	#NAME?	0.0	0.0	#NAME?	0.0	0.0	#NAME?	0.0	0.0	#NAME?	0.0	0.0	#NAME?	0.0	0.0	#NAME?	0.0	0.0	#NAME?	0.0	0.0	#NAME?	0.0	0.0	#NAME?	0.0	0.0	#NAME?	0.0	0.0	#NAME?	no_rank	SAR86 cluster
2030880	0.0	0.0	#NAME?	0.0	0.0	#NAME?	0.0	0.0	#NAME?	0.0	0.0	#NAME?	0.0	0.0	#NAME?	0.0	0.0	#NAME?	0.0	0.0	#NAME?	0.0	0.0	#NAME?	0.0	0.0	#NAME?	0.0	0.0	#NAME?	0.0	0.0	#NAME?	0.0	0.0	#NAME?	8.0	8.0	41.21217858841292	0.0	0.0	#NAME?	0.0	0.0	#NAME?	0.0	0.0	#NAME?	0.0	0.0	#NAME?	0.0	0.0	#NAME?	0.0	0.0	#NAME?	0.0	0.0	#NAME?	0.0	0.0	#NAME?	0.0	0.0	#NAME?	8.0	8.0	41.375	0.0	0.0	#NAME?	0.0	0.0	#NAME?	0.0	0.0	#NAME?	0.0	0.0	#NAME?	0.0	0.0	#NAME?	0.0	0.0	#NAME?	0.0	0.0	#NAME?	0.0	0.0	#NAME?	0.0	0.0	#NAME?	0.0	0.0	#NAME?	0.0	0.0	#NAME?	0.0	0.0	#NAME?	0.0	0.0	#NAME?	0.0	0.0	#NAME?	0.0	0.0	#NAME?	0.0	0.0	#NAME?	0.0	0.0	#NAME?	0.0	0.0	#NAME?	0.0	0.0	#NAME?	0.0	0.0	#NAME?	0.0	0.0	#NAME?	0.0	0.0	#NAME?	0.0	0.0	#NAME?	0.0	0.0	#NAME?	0.0	0.0	#NAME?	0.0	0.0	#NAME?	0.0	0.0	#NAME?	9.0	9.0	44.77777777777778	0.0	0.0	#NAME?	0.0	0.0	#NAME?	0.0	0.0	#NAME?	0.0	0.0	#NAME?	0.0	0.0	#NAME?	0.0	0.0	#NAME?	0.0	0.0	#NAME?	0.0	0.0	#NAME?	0.0	0.0	#NAME?	0.0	0.0	#NAME?	0.0	0.0	#NAME?	0.0	0.0	#NAME?	0.0	0.0	#NAME?	0.0	0.0	#NAME?	0.0	0.0	#NAME?	0.0	0.0	#NAME?	0.0	0.0	#NAME?	0.0	0.0	#NAME?	0.0	0.0	#NAME?	0.0	0.0	#NAME?	0.0	0.0	#NAME?	0.0	0.0	#NAME?	0.0	0.0	#NAME?	0.0	0.0	#NAME?	0.0	0.0	#NAME?	0.0	0.0	#NAME?	0.0	0.0	#NAME?	0.0	0.0	#NAME?	0.0	0.0	#NAME?	0.0	0.0	#NAME?	0.0	0.0	#NAME?	0.0	0.0	#NAME?	0.0	0.0	#NAME?	0.0	0.0	#NAME?	0.0	0.0	#NAME?	0.0	0.0	#NAME?	0.0	0.0	#NAME?	0.0	0.0	#NAME?	0.0	0.0	#NAME?	species	SAR86 cluster bacterium
198346	0.0	0.0	#NAME?	8.0	0.0	42	0.0	0.0	#NAME?	0.0	0.0	#NAME?	0.0	0.0	#NAME?	0.0	0.0	#NAME?	0.0	0.0	#NAME?	0.0	0.0	#NAME?	0.0	0.0	#NAME?	0.0	0.0	#NAME?	0.0	0.0	#NAME?	0.0	0.0	#NAME?	0.0	0.0	#NAME?	0.0	0.0	#NAME?	0.0	0.0	#NAME?	0.0	0.0	#NAME?	0.0	0.0	#NAME?	0.0	0.0	#NAME?	0.0	0.0	#NAME?	0.0	0.0	#NAME?	0.0	0.0	#NAME?	0.0	0.0	#NAME?	0.0	0.0	#NAME?	0.0	0.0	#NAME?	0.0	0.0	#NAME?	0.0	0.0	#NAME?	0.0	0.0	#NAME?	0.0	0.0	#NAME?	0.0	0.0	#NAME?	0.0	0.0	#NAME?	0.0	0.0	#NAME?	0.0	0.0	#NAME?	0.0	0.0	#NAME?	0.0	0.0	#NAME?	0.0	0.0	#NAME?	0.0	0.0	#NAME?	0.0	0.0	#NAME?	0.0	0.0	#NAME?	0.0	0.0	#NAME?	0.0	0.0	#NAME?	0.0	0.0	#NAME?	0.0	0.0	#NAME?	0.0	0.0	#NAME?	0.0	0.0	#NAME?	0.0	0.0	#NAME?	0.0	0.0	#NAME?	0.0	0.0	#NAME?	0.0	0.0	#NAME?	0.0	0.0	#NAME?	9.0	0.0	42	0.0	0.0	#NAME?	0.0	0.0	#NAME?	0.0	0.0	#NAME?	0.0	0.0	#NAME?	0.0	0.0	#NAME?	0.0	0.0	#NAME?	0.0	0.0	#NAME?	0.0	0.0	#NAME?	0.0	0.0	#NAME?	0.0	0.0	#NAME?	0.0	0.0	#NAME?	0.0	0.0	#NAME?	0.0	0.0	#NAME?	0.0	0.0	#NAME?	0.0	0.0	#NAME?	0.0	0.0	#NAME?	0.0	0.0	#NAME?	0.0	0.0	#NAME?	0.0	0.0	#NAME?	0.0	0.0	#NAME?	0.0	0.0	#NAME?	0.0	0.0	#NAME?	0.0	0.0	#NAME?	0.0	0.0	#NAME?	0.0	0.0	#NAME?	0.0	0.0	#NAME?	0.0	0.0	#NAME?	0.0	0.0	#NAME?	0.0	0.0	#NAME?	0.0	0.0	#NAME?	7.0	0.0	67	0.0	0.0	#NAME?	0.0	0.0	#NAME?	0.0	0.0	#NAME?	0.0	0.0	#NAME?	0.0	0.0	#NAME?	0.0	0.0	#NAME?	0.0	0.0	#NAME?	0.0	0.0	#NAME?	11.0	0.0	57.27272727272727	genus	Candidatus Baumannia
186490	0.0	0.0	#NAME?	8.0	0.0	42	0.0	0.0	#NAME?	0.0	0.0	#NAME?	0.0	0.0	#NAME?	0.0	0.0	#NAME?	0.0	0.0	#NAME?	0.0	0.0	#NAME?	0.0	0.0	#NAME?	0.0	0.0	#NAME?	0.0	0.0	#NAME?	0.0	0.0	#NAME?	0.0	0.0	#NAME?	0.0	0.0	#NAME?	0.0	0.0	#NAME?	0.0	0.0	#NAME?	0.0	0.0	#NAME?	0.0	0.0	#NAME?	0.0	0.0	#NAME?	0.0	0.0	#NAME?	0.0	0.0	#NAME?	0.0	0.0	#NAME?	0.0	0.0	#NAME?	0.0	0.0	#NAME?	0.0	0.0	#NAME?	0.0	0.0	#NAME?	0.0	0.0	#NAME?	0.0	0.0	#NAME?	0.0	0.0	#NAME?	0.0	0.0	#NAME?	0.0	0.0	#NAME?	0.0	0.0	#NAME?	0.0	0.0	#NAME?	0.0	0.0	#NAME?	0.0	0.0	#NAME?	0.0	0.0	#NAME?	0.0	0.0	#NAME?	0.0	0.0	#NAME?	0.0	0.0	#NAME?	0.0	0.0	#NAME?	0.0	0.0	#NAME?	0.0	0.0	#NAME?	0.0	0.0	#NAME?	0.0	0.0	#NAME?	0.0	0.0	#NAME?	0.0	0.0	#NAME?	0.0	0.0	#NAME?	0.0	0.0	#NAME?	0.0	0.0	#NAME?	9.0	9.0	42	0.0	0.0	#NAME?	0.0	0.0	#NAME?	0.0	0.0	#NAME?	0.0	0.0	#NAME?	0.0	0.0	#NAME?	0.0	0.0	#NAME?	0.0	0.0	#NAME?	0.0	0.0	#NAME?	0.0	0.0	#NAME?	0.0	0.0	#NAME?	0.0	0.0	#NAME?	0.0	0.0	#NAME?	0.0	0.0	#NAME?	0.0	0.0	#NAME?	0.0	0.0	#NAME?	0.0	0.0	#NAME?	0.0	0.0	#NAME?	0.0	0.0	#NAME?	0.0	0.0	#NAME?	0.0	0.0	#NAME?	0.0	0.0	#NAME?	0.0	0.0	#NAME?	0.0	0.0	#NAME?	0.0	0.0	#NAME?	0.0	0.0	#NAME?	0.0	0.0	#NAME?	0.0	0.0	#NAME?	0.0	0.0	#NAME?	0.0	0.0	#NAME?	0.0	0.0	#NAME?	7.0	7.0	67	0.0	0.0	#NAME?	0.0	0.0	#NAME?	0.0	0.0	#NAME?	0.0	0.0	#NAME?	0.0	0.0	#NAME?	0.0	0.0	#NAME?	0.0	0.0	#NAME?	0.0	0.0	#NAME?	11.0	11.0	57.27272727272727	species	Candidatus Baumannia cicadellinicola
374463	0.0	0.0	#NAME?	8.0	8.0	42	0.0	0.0	#NAME?	0.0	0.0	#NAME?	0.0	0.0	#NAME?	0.0	0.0	#NAME?	0.0	0.0	#NAME?	0.0	0.0	#NAME?	0.0	0.0	#NAME?	0.0	0.0	#NAME?	0.0	0.0	#NAME?	0.0	0.0	#NAME?	0.0	0.0	#NAME?	0.0	0.0	#NAME?	0.0	0.0	#NAME?	0.0	0.0	#NAME?	0.0	0.0	#NAME?	0.0	0.0	#NAME?	0.0	0.0	#NAME?	0.0	0.0	#NAME?	0.0	0.0	#NAME?	0.0	0.0	#NAME?	0.0	0.0	#NAME?	0.0	0.0	#NAME?	0.0	0.0	#NAME?	0.0	0.0	#NAME?	0.0	0.0	#NAME?	0.0	0.0	#NAME?	0.0	0.0	#NAME?	0.0	0.0	#NAME?	0.0	0.0	#NAME?	0.0	0.0	#NAME?	0.0	0.0	#NAME?	0.0	0.0	#NAME?	0.0	0.0	#NAME?	0.0	0.0	#NAME?	0.0	0.0	#NAME?	0.0	0.0	#NAME?	0.0	0.0	#NAME?	0.0	0.0	#NAME?	0.0	0.0	#NAME?	0.0	0.0	#NAME?	0.0	0.0	#NAME?	0.0	0.0	#NAME?	0.0	0.0	#NAME?	0.0	0.0	#NAME?	0.0	0.0	#NAME?	0.0	0.0	#NAME?	0.0	0.0	#NAME?	0.0	0.0	#NAME?	0.0	0.0	#NAME?	0.0	0.0	#NAME?	0.0	0.0	#NAME?	0.0	0.0	#NAME?	0.0	0.0	#NAME?	0.0	0.0	#NAME?	0.0	0.0	#NAME?	0.0	0.0	#NAME?	0.0	0.0	#NAME?	0.0	0.0	#NAME?	0.0	0.0	#NAME?	0.0	0.0	#NAME?	0.0	0.0	#NAME?	0.0	0.0	#NAME?	0.0	0.0	#NAME?	0.0	0.0	#NAME?	0.0	0.0	#NAME?	0.0	0.0	#NAME?	0.0	0.0	#NAME?	0.0	0.0	#NAME?	0.0	0.0	#NAME?	0.0	0.0	#NAME?	0.0	0.0	#NAME?	0.0	0.0	#NAME?	0.0	0.0	#NAME?	0.0	0.0	#NAME?	0.0	0.0	#NAME?	0.0	0.0	#NAME?	0.0	0.0	#NAME?	0.0	0.0	#NAME?	0.0	0.0	#NAME?	0.0	0.0	#NAME?	0.0	0.0	#NAME?	0.0	0.0	#NAME?	0.0	0.0	#NAME?	0.0	0.0	#NAME?	0.0	0.0	#NAME?	0.0	0.0	#NAME?	0.0	0.0	#NAME?	0.0	0.0	#NAME?	strain	Baumannia cicadellinicola str. Hc (Homalodisca coagulata)
204619	0.0	0.0	#NAME?	0.0	0.0	#NAME?	0.0	0.0	#NAME?	0.0	0.0	#NAME?	0.0	0.0	#NAME?	0.0	0.0	#NAME?	0.0	0.0	#NAME?	0.0	0.0	#NAME?	0.0	0.0	#NAME?	0.0	0.0	#NAME?	0.0	0.0	#NAME?	0.0	0.0	#NAME?	0.0	0.0	#NAME?	0.0	0.0	#NAME?	0.0	0.0	#NAME?	0.0	0.0	#NAME?	0.0	0.0	#NAME?	0.0	0.0	#NAME?	0.0	0.0	#NAME?	0.0	0.0	#NAME?	0.0	0.0	#NAME?	0.0	0.0	#NAME?	0.0	0.0	#NAME?	0.0	0.0	#NAME?	0.0	0.0	#NAME?	0.0	0.0	#NAME?	0.0	0.0	#NAME?	0.0	0.0	#NAME?	0.0	0.0	#NAME?	0.0	0.0	#NAME?	0.0	0.0	#NAME?	0.0	0.0	#NAME?	0.0	0.0	#NAME?	0.0	0.0	#NAME?	0.0	0.0	#NAME?	0.0	0.0	#NAME?	0.0	0.0	#NAME?	0.0	0.0	#NAME?	0.0	0.0	#NAME?	0.0	0.0	#NAME?	0.0	0.0	#NAME?	0.0	0.0	#NAME?	0.0	0.0	#NAME?	0.0	0.0	#NAME?	0.0	0.0	#NAME?	0.0	0.0	#NAME?	0.0	0.0	#NAME?	0.0	0.0	#NAME?	0.0	0.0	#NAME?	0.0	0.0	#NAME?	0.0	0.0	#NAME?	0.0	0.0	#NAME?	0.0	0.0	#NAME?	0.0	0.0	#NAME?	0.0	0.0	#NAME?	0.0	0.0	#NAME?	0.0	0.0	#NAME?	0.0	0.0	#NAME?	0.0	0.0	#NAME?	0.0	0.0	#NAME?	0.0	0.0	#NAME?	0.0	0.0	#NAME?	0.0	0.0	#NAME?	0.0	0.0	#NAME?	0.0	0.0	#NAME?	0.0	0.0	#NAME?	0.0	0.0	#NAME?	0.0	0.0	#NAME?	0.0	0.0	#NAME?	0.0	0.0	#NAME?	0.0	0.0	#NAME?	0.0	0.0	#NAME?	0.0	0.0	#NAME?	0.0	0.0	#NAME?	0.0	0.0	#NAME?	0.0	0.0	#NAME?	0.0	0.0	#NAME?	0.0	0.0	#NAME?	0.0	0.0	#NAME?	0.0	0.0	#NAME?	0.0	0.0	#NAME?	0.0	0.0	#NAME?	0.0	0.0	#NAME?	0.0	0.0	#NAME?	0.0	0.0	#NAME?	0.0	0.0	#NAME?	0.0	0.0	#NAME?	0.0	0.0	#NAME?	0.0	0.0	#NAME?	0.0	0.0	#NAME?	genus	Candidatus Nardonella
1971485	0.0	0.0	#NAME?	0.0	0.0	#NAME?	0.0	0.0	#NAME?	0.0	0.0	#NAME?	0.0	0.0	#NAME?	0.0	0.0	#NAME?	0.0	0.0	#NAME?	0.0	0.0	#NAME?	0.0	0.0	#NAME?	0.0	0.0	#NAME?	0.0	0.0	#NAME?	0.0	0.0	#NAME?	0.0	0.0	#NAME?	0.0	0.0	#NAME?	0.0	0.0	#NAME?	0.0	0.0	#NAME?	0.0	0.0	#NAME?	0.0	0.0	#NAME?	0.0	0.0	#NAME?	0.0	0.0	#NAME?	0.0	0.0	#NAME?	0.0	0.0	#NAME?	0.0	0.0	#NAME?	0.0	0.0	#NAME?	0.0	0.0	#NAME?	0.0	0.0	#NAME?	0.0	0.0	#NAME?	0.0	0.0	#NAME?	0.0	0.0	#NAME?	0.0	0.0	#NAME?	0.0	0.0	#NAME?	0.0	0.0	#NAME?	0.0	0.0	#NAME?	0.0	0.0	#NAME?	0.0	0.0	#NAME?	0.0	0.0	#NAME?	0.0	0.0	#NAME?	0.0	0.0	#NAME?	0.0	0.0	#NAME?	0.0	0.0	#NAME?	0.0	0.0	#NAME?	0.0	0.0	#NAME?	0.0	0.0	#NAME?	0.0	0.0	#NAME?	0.0	0.0	#NAME?	0.0	0.0	#NAME?	0.0	0.0	#NAME?	0.0	0.0	#NAME?	0.0	0.0	#NAME?	0.0	0.0	#NAME?	0.0	0.0	#NAME?	0.0	0.0	#NAME?	0.0	0.0	#NAME?	0.0	0.0	#NAME?	0.0	0.0	#NAME?	0.0	0.0	#NAME?	0.0	0.0	#NAME?	0.0	0.0	#NAME?	0.0	0.0	#NAME?	0.0	0.0	#NAME?	0.0	0.0	#NAME?	0.0	0.0	#NAME?	0.0	0.0	#NAME?	0.0	0.0	#NAME?	0.0	0.0	#NAME?	0.0	0.0	#NAME?	0.0	0.0	#NAME?	0.0	0.0	#NAME?	0.0	0.0	#NAME?	0.0	0.0	#NAME?	0.0	0.0	#NAME?	0.0	0.0	#NAME?	0.0	0.0	#NAME?	0.0	0.0	#NAME?	0.0	0.0	#NAME?	0.0	0.0	#NAME?	0.0	0.0	#NAME?	0.0	0.0	#NAME?	0.0	0.0	#NAME?	0.0	0.0	#NAME?	0.0	0.0	#NAME?	0.0	0.0	#NAME?	0.0	0.0	#NAME?	0.0	0.0	#NAME?	0.0	0.0	#NAME?	0.0	0.0	#NAME?	0.0	0.0	#NAME?	0.0	0.0	#NAME?	0.0	0.0	#NAME?	0.0	0.0	#NAME?	species	Candidatus Nardonella dryophthoridicola
349742	0.0	0.0	#NAME?	0.0	0.0	#NAME?	0.0	0.0	#NAME?	8.0	0.0	40.5	47.0	0.0	41.319148936170215	0.0	0.0	#NAME?	0.0	0.0	#NAME?	0.0	0.0	#NAME?	0.0	0.0	#NAME?	20.0	0.0	40.95	0.0	0.0	#NAME?	0.0	0.0	#NAME?	0.0	0.0	#NAME?	0.0	0.0	#NAME?	0.0	0.0	#NAME?	0.0	0.0	#NAME?	0.0	0.0	#NAME?	0.0	0.0	#NAME?	0.0	0.0	#NAME?	0.0	0.0	#NAME?	0.0	0.0	#NAME?	0.0	0.0	#NAME?	0.0	0.0	#NAME?	0.0	0.0	#NAME?	0.0	0.0	#NAME?	0.0	0.0	#NAME?	0.0	0.0	#NAME?	0.0	0.0	#NAME?	0.0	0.0	#NAME?	0.0	0.0	#NAME?	0.0	0.0	#NAME?	0.0	0.0	#NAME?	0.0	0.0	#NAME?	0.0	0.0	#NAME?	0.0	0.0	#NAME?	0.0	0.0	#NAME?	0.0	0.0	#NAME?	0.0	0.0	#NAME?	0.0	0.0	#NAME?	0.0	0.0	#NAME?	0.0	0.0	#NAME?	0.0	0.0	#NAME?	0.0	0.0	#NAME?	0.0	0.0	#NAME?	0.0	0.0	#NAME?	0.0	0.0	#NAME?	0.0	0.0	#NAME?	0.0	0.0	#NAME?	0.0	0.0	#NAME?	20.0	0.0	42.25	0.0	0.0	#NAME?	0.0	0.0	#NAME?	0.0	0.0	#NAME?	0.0	0.0	#NAME?	0.0	0.0	#NAME?	0.0	0.0	#NAME?	0.0	0.0	#NAME?	0.0	0.0	#NAME?	0.0	0.0	#NAME?	0.0	0.0	#NAME?	0.0	0.0	#NAME?	0.0	0.0	#NAME?	0.0	0.0	#NAME?	11.0	0.0	41.81818181818182	0.0	0.0	#NAME?	0.0	0.0	#NAME?	0.0	0.0	#NAME?	0.0	0.0	#NAME?	0.0	0.0	#NAME?	0.0	0.0	#NAME?	0.0	0.0	#NAME?	0.0	0.0	#NAME?	0.0	0.0	#NAME?	0.0	0.0	#NAME?	0.0	0.0	#NAME?	0.0	0.0	#NAME?	0.0	0.0	#NAME?	0.0	0.0	#NAME?	0.0	0.0	#NAME?	0.0	0.0	#NAME?	0.0	0.0	#NAME?	0.0	0.0	#NAME?	11.0	0.0	40.81818181818182	0.0	0.0	#NAME?	0.0	0.0	#NAME?	0.0	0.0	#NAME?	0.0	0.0	#NAME?	0.0	0.0	#NAME?	0.0	0.0	#NAME?	0.0	0.0	#NAME?	genus	Sedimenticola
1543721	0.0	0.0	#NAME?	0.0	0.0	#NAME?	0.0	0.0	#NAME?	8.0	8.0	40.5	47.0	47.0	41.319148936170215	0.0	0.0	#NAME?	0.0	0.0	#NAME?	0.0	0.0	#NAME?	0.0	0.0	#NAME?	20.0	20.0	40.95	0.0	0.0	#NAME?	0.0	0.0	#NAME?	0.0	0.0	#NAME?	0.0	0.0	#NAME?	0.0	0.0	#NAME?	0.0	0.0	#NAME?	0.0	0.0	#NAME?	0.0	0.0	#NAME?	0.0	0.0	#NAME?	0.0	0.0	#NAME?	0.0	0.0	#NAME?	0.0	0.0	#NAME?	0.0	0.0	#NAME?	0.0	0.0	#NAME?	0.0	0.0	#NAME?	0.0	0.0	#NAME?	0.0	0.0	#NAME?	0.0	0.0	#NAME?	0.0	0.0	#NAME?	0.0	0.0	#NAME?	0.0	0.0	#NAME?	0.0	0.0	#NAME?	0.0	0.0	#NAME?	0.0	0.0	#NAME?	0.0	0.0	#NAME?	0.0	0.0	#NAME?	0.0	0.0	#NAME?	0.0	0.0	#NAME?	0.0	0.0	#NAME?	0.0	0.0	#NAME?	0.0	0.0	#NAME?	0.0	0.0	#NAME?	0.0	0.0	#NAME?	0.0	0.0	#NAME?	0.0	0.0	#NAME?	0.0	0.0	#NAME?	0.0	0.0	#NAME?	0.0	0.0	#NAME?	0.0	0.0	#NAME?	20.0	20.0	42.25	0.0	0.0	#NAME?	0.0	0.0	#NAME?	0.0	0.0	#NAME?	0.0	0.0	#NAME?	0.0	0.0	#NAME?	0.0	0.0	#NAME?	0.0	0.0	#NAME?	0.0	0.0	#NAME?	0.0	0.0	#NAME?	0.0	0.0	#NAME?	0.0	0.0	#NAME?	0.0	0.0	#NAME?	0.0	0.0	#NAME?	11.0	11.0	41.81818181818182	0.0	0.0	#NAME?	0.0	0.0	#NAME?	0.0	0.0	#NAME?	0.0	0.0	#NAME?	0.0	0.0	#NAME?	0.0	0.0	#NAME?	0.0	0.0	#NAME?	0.0	0.0	#NAME?	0.0	0.0	#NAME?	0.0	0.0	#NAME?	0.0	0.0	#NAME?	0.0	0.0	#NAME?	0.0	0.0	#NAME?	0.0	0.0	#NAME?	0.0	0.0	#NAME?	0.0	0.0	#NAME?	0.0	0.0	#NAME?	0.0	0.0	#NAME?	11.0	11.0	40.81818181818182	0.0	0.0	#NAME?	0.0	0.0	#NAME?	0.0	0.0	#NAME?	0.0	0.0	#NAME?	0.0	0.0	#NAME?	0.0	0.0	#NAME?	0.0	0.0	#NAME?	species	Sedimenticola thiotaurini
412032	0.0	0.0	#NAME?	0.0	0.0	#NAME?	0.0	0.0	#NAME?	0.0	0.0	#NAME?	0.0	0.0	#NAME?	0.0	0.0	#NAME?	0.0	0.0	#NAME?	0.0	0.0	#NAME?	0.0	0.0	#NAME?	0.0	0.0	#NAME?	0.0	0.0	#NAME?	0.0	0.0	#NAME?	0.0	0.0	#NAME?	0.0	0.0	#NAME?	0.0	0.0	#NAME?	0.0	0.0	#NAME?	0.0	0.0	#NAME?	0.0	0.0	#NAME?	0.0	0.0	#NAME?	0.0	0.0	#NAME?	0.0	0.0	#NAME?	0.0	0.0	#NAME?	0.0	0.0	#NAME?	0.0	0.0	#NAME?	0.0	0.0	#NAME?	0.0	0.0	#NAME?	0.0	0.0	#NAME?	0.0	0.0	#NAME?	0.0	0.0	#NAME?	0.0	0.0	#NAME?	0.0	0.0	#NAME?	0.0	0.0	#NAME?	0.0	0.0	#NAME?	0.0	0.0	#NAME?	0.0	0.0	#NAME?	0.0	0.0	#NAME?	0.0	0.0	#NAME?	9.0	0.0	43.55555555555556	0.0	0.0	#NAME?	8.0	0.0	69.75	19.0	0.0	40.526315789473685	0.0	0.0	#NAME?	0.0	0.0	#NAME?	0.0	0.0	#NAME?	0.0	0.0	#NAME?	0.0	0.0	#NAME?	0.0	0.0	#NAME?	0.0	0.0	#NAME?	0.0	0.0	#NAME?	0.0	0.0	#NAME?	0.0	0.0	#NAME?	0.0	0.0	#NAME?	0.0	0.0	#NAME?	0.0	0.0	#NAME?	0.0	0.0	#NAME?	9.0	0.0	40.55555555555556	0.0	0.0	#NAME?	0.0	0.0	#NAME?	0.0	0.0	#NAME?	0.0	0.0	#NAME?	0.0	0.0	#NAME?	0.0	0.0	#NAME?	0.0	0.0	#NAME?	0.0	0.0	#NAME?	0.0	0.0	#NAME?	0.0	0.0	#NAME?	0.0	0.0	#NAME?	0.0	0.0	#NAME?	0.0	0.0	#NAME?	0.0	0.0	#NAME?	0.0	0.0	#NAME?	0.0	0.0	#NAME?	0.0	0.0	#NAME?	0.0	0.0	#NAME?	0.0	0.0	#NAME?	0.0	0.0	#NAME?	0.0	0.0	#NAME?	0.0	0.0	#NAME?	0.0	0.0	#NAME?	0.0	0.0	#NAME?	0.0	0.0	#NAME?	0.0	0.0	#NAME?	0.0	0.0	#NAME?	0.0	0.0	#NAME?	0.0	0.0	#NAME?	0.0	0.0	#NAME?	0.0	0.0	#NAME?	0.0	0.0	#NAME?	0.0	0.0	#NAME?	0.0	0.0	#NAME?	family	Celerinatantimonadaceae
412033	0.0	0.0	#NAME?	0.0	0.0	#NAME?	0.0	0.0	#NAME?	0.0	0.0	#NAME?	0.0	0.0	#NAME?	0.0	0.0	#NAME?	0.0	0.0	#NAME?	0.0	0.0	#NAME?	0.0	0.0	#NAME?	0.0	0.0	#NAME?	0.0	0.0	#NAME?	0.0	0.0	#NAME?	0.0	0.0	#NAME?	0.0	0.0	#NAME?	0.0	0.0	#NAME?	0.0	0.0	#NAME?	0.0	0.0	#NAME?	0.0	0.0	#NAME?	0.0	0.0	#NAME?	0.0	0.0	#NAME?	0.0	0.0	#NAME?	0.0	0.0	#NAME?	0.0	0.0	#NAME?	0.0	0.0	#NAME?	0.0	0.0	#NAME?	0.0	0.0	#NAME?	0.0	0.0	#NAME?	0.0	0.0	#NAME?	0.0	0.0	#NAME?	0.0	0.0	#NAME?	0.0	0.0	#NAME?	0.0	0.0	#NAME?	0.0	0.0	#NAME?	0.0	0.0	#NAME?	0.0	0.0	#NAME?	0.0	0.0	#NAME?	0.0	0.0	#NAME?	9.0	0.0	43.55555555555556	0.0	0.0	#NAME?	8.0	8.0	69.75	19.0	0.0	40.526315789473685	0.0	0.0	#NAME?	0.0	0.0	#NAME?	0.0	0.0	#NAME?	0.0	0.0	#NAME?	0.0	0.0	#NAME?	0.0	0.0	#NAME?	0.0	0.0	#NAME?	0.0	0.0	#NAME?	0.0	0.0	#NAME?	0.0	0.0	#NAME?	0.0	0.0	#NAME?	0.0	0.0	#NAME?	0.0	0.0	#NAME?	0.0	0.0	#NAME?	9.0	0.0	40.55555555555556	0.0	0.0	#NAME?	0.0	0.0	#NAME?	0.0	0.0	#NAME?	0.0	0.0	#NAME?	0.0	0.0	#NAME?	0.0	0.0	#NAME?	0.0	0.0	#NAME?	0.0	0.0	#NAME?	0.0	0.0	#NAME?	0.0	0.0	#NAME?	0.0	0.0	#NAME?	0.0	0.0	#NAME?	0.0	0.0	#NAME?	0.0	0.0	#NAME?	0.0	0.0	#NAME?	0.0	0.0	#NAME?	0.0	0.0	#NAME?	0.0	0.0	#NAME?	0.0	0.0	#NAME?	0.0	0.0	#NAME?	0.0	0.0	#NAME?	0.0	0.0	#NAME?	0.0	0.0	#NAME?	0.0	0.0	#NAME?	0.0	0.0	#NAME?	0.0	0.0	#NAME?	0.0	0.0	#NAME?	0.0	0.0	#NAME?	0.0	0.0	#NAME?	0.0	0.0	#NAME?	0.0	0.0	#NAME?	0.0	0.0	#NAME?	0.0	0.0	#NAME?	0.0	0.0	#NAME?	genus	Celerinatantimonas
412034	0.0	0.0	#NAME?	0.0	0.0	#NAME?	0.0	0.0	#NAME?	0.0	0.0	#NAME?	0.0	0.0	#NAME?	0.0	0.0	#NAME?	0.0	0.0	#NAME?	0.0	0.0	#NAME?	0.0	0.0	#NAME?	0.0	0.0	#NAME?	0.0	0.0	#NAME?	0.0	0.0	#NAME?	0.0	0.0	#NAME?	0.0	0.0	#NAME?	0.0	0.0	#NAME?	0.0	0.0	#NAME?	0.0	0.0	#NAME?	0.0	0.0	#NAME?	0.0	0.0	#NAME?	0.0	0.0	#NAME?	0.0	0.0	#NAME?	0.0	0.0	#NAME?	0.0	0.0	#NAME?	0.0	0.0	#NAME?	0.0	0.0	#NAME?	0.0	0.0	#NAME?	0.0	0.0	#NAME?	0.0	0.0	#NAME?	0.0	0.0	#NAME?	0.0	0.0	#NAME?	0.0	0.0	#NAME?	0.0	0.0	#NAME?	0.0	0.0	#NAME?	0.0	0.0	#NAME?	0.0	0.0	#NAME?	0.0	0.0	#NAME?	0.0	0.0	#NAME?	0.0	0.0	#NAME?	0.0	0.0	#NAME?	0.0	0.0	#NAME?	19.0	19.0	40.526315789473685	0.0	0.0	#NAME?	0.0	0.0	#NAME?	0.0	0.0	#NAME?	0.0	0.0	#NAME?	0.0	0.0	#NAME?	0.0	0.0	#NAME?	0.0	0.0	#NAME?	0.0	0.0	#NAME?	0.0	0.0	#NAME?	0.0	0.0	#NAME?	0.0	0.0	#NAME?	0.0	0.0	#NAME?	0.0	0.0	#NAME?	0.0	0.0	#NAME?	9.0	9.0	40.55555555555556	0.0	0.0	#NAME?	0.0	0.0	#NAME?	0.0	0.0	#NAME?	0.0	0.0	#NAME?	0.0	0.0	#NAME?	0.0	0.0	#NAME?	0.0	0.0	#NAME?	0.0	0.0	#NAME?	0.0	0.0	#NAME?	0.0	0.0	#NAME?	0.0	0.0	#NAME?	0.0	0.0	#NAME?	0.0	0.0	#NAME?	0.0	0.0	#NAME?	0.0	0.0	#NAME?	0.0	0.0	#NAME?	0.0	0.0	#NAME?	0.0	0.0	#NAME?	0.0	0.0	#NAME?	0.0	0.0	#NAME?	0.0	0.0	#NAME?	0.0	0.0	#NAME?	0.0	0.0	#NAME?	0.0	0.0	#NAME?	0.0	0.0	#NAME?	0.0	0.0	#NAME?	0.0	0.0	#NAME?	0.0	0.0	#NAME?	0.0	0.0	#NAME?	0.0	0.0	#NAME?	0.0	0.0	#NAME?	0.0	0.0	#NAME?	0.0	0.0	#NAME?	0.0	0.0	#NAME?	species	Celerinatantimonas diazotrophica
1638019	0.0	0.0	#NAME?	0.0	0.0	#NAME?	0.0	0.0	#NAME?	0.0	0.0	#NAME?	0.0	0.0	#NAME?	0.0	0.0	#NAME?	0.0	0.0	#NAME?	0.0	0.0	#NAME?	0.0	0.0	#NAME?	0.0	0.0	#NAME?	0.0	0.0	#NAME?	0.0	0.0	#NAME?	0.0	0.0	#NAME?	0.0	0.0	#NAME?	0.0	0.0	#NAME?	0.0	0.0	#NAME?	0.0	0.0	#NAME?	0.0	0.0	#NAME?	0.0	0.0	#NAME?	0.0	0.0	#NAME?	0.0	0.0	#NAME?	0.0	0.0	#NAME?	0.0	0.0	#NAME?	0.0	0.0	#NAME?	0.0	0.0	#NAME?	0.0	0.0	#NAME?	0.0	0.0	#NAME?	0.0	0.0	#NAME?	0.0	0.0	#NAME?	0.0	0.0	#NAME?	0.0	0.0	#NAME?	0.0	0.0	#NAME?	0.0	0.0	#NAME?	0.0	0.0	#NAME?	0.0	0.0	#NAME?	0.0	0.0	#NAME?	0.0	0.0	#NAME?	9.0	0.0	43.55555555555556	0.0	0.0	#NAME?	0.0	0.0	#NAME?	0.0	0.0	#NAME?	0.0	0.0	#NAME?	0.0	0.0	#NAME?	0.0	0.0	#NAME?	0.0	0.0	#NAME?	0.0	0.0	#NAME?	0.0	0.0	#NAME?	0.0	0.0	#NAME?	0.0	0.0	#NAME?	0.0	0.0	#NAME?	0.0	0.0	#NAME?	0.0	0.0	#NAME?	0.0	0.0	#NAME?	0.0	0.0	#NAME?	0.0	0.0	#NAME?	0.0	0.0	#NAME?	0.0	0.0	#NAME?	0.0	0.0	#NAME?	0.0	0.0	#NAME?	0.0	0.0	#NAME?	0.0	0.0	#NAME?	0.0	0.0	#NAME?	0.0	0.0	#NAME?	0.0	0.0	#NAME?	0.0	0.0	#NAME?	0.0	0.0	#NAME?	0.0	0.0	#NAME?	0.0	0.0	#NAME?	0.0	0.0	#NAME?	0.0	0.0	#NAME?	0.0	0.0	#NAME?	0.0	0.0	#NAME?	0.0	0.0	#NAME?	0.0	0.0	#NAME?	0.0	0.0	#NAME?	0.0	0.0	#NAME?	0.0	0.0	#NAME?	0.0	0.0	#NAME?	0.0	0.0	#NAME?	0.0	0.0	#NAME?	0.0	0.0	#NAME?	0.0	0.0	#NAME?	0.0	0.0	#NAME?	0.0	0.0	#NAME?	0.0	0.0	#NAME?	0.0	0.0	#NAME?	0.0	0.0	#NAME?	0.0	0.0	#NAME?	0.0	0.0	#NAME?	0.0	0.0	#NAME?	no_rank	environmental samples
1638020	0.0	0.0	#NAME?	0.0	0.0	#NAME?	0.0	0.0	#NAME?	0.0	0.0	#NAME?	0.0	0.0	#NAME?	0.0	0.0	#NAME?	0.0	0.0	#NAME?	0.0	0.0	#NAME?	0.0	0.0	#NAME?	0.0	0.0	#NAME?	0.0	0.0	#NAME?	0.0	0.0	#NAME?	0.0	0.0	#NAME?	0.0	0.0	#NAME?	0.0	0.0	#NAME?	0.0	0.0	#NAME?	0.0	0.0	#NAME?	0.0	0.0	#NAME?	0.0	0.0	#NAME?	0.0	0.0	#NAME?	0.0	0.0	#NAME?	0.0	0.0	#NAME?	0.0	0.0	#NAME?	0.0	0.0	#NAME?	0.0	0.0	#NAME?	0.0	0.0	#NAME?	0.0	0.0	#NAME?	0.0	0.0	#NAME?	0.0	0.0	#NAME?	0.0	0.0	#NAME?	0.0	0.0	#NAME?	0.0	0.0	#NAME?	0.0	0.0	#NAME?	0.0	0.0	#NAME?	0.0	0.0	#NAME?	0.0	0.0	#NAME?	0.0	0.0	#NAME?	9.0	9.0	43.55555555555556	0.0	0.0	#NAME?	0.0	0.0	#NAME?	0.0	0.0	#NAME?	0.0	0.0	#NAME?	0.0	0.0	#NAME?	0.0	0.0	#NAME?	0.0	0.0	#NAME?	0.0	0.0	#NAME?	0.0	0.0	#NAME?	0.0	0.0	#NAME?	0.0	0.0	#NAME?	0.0	0.0	#NAME?	0.0	0.0	#NAME?	0.0	0.0	#NAME?	0.0	0.0	#NAME?	0.0	0.0	#NAME?	0.0	0.0	#NAME?	0.0	0.0	#NAME?	0.0	0.0	#NAME?	0.0	0.0	#NAME?	0.0	0.0	#NAME?	0.0	0.0	#NAME?	0.0	0.0	#NAME?	0.0	0.0	#NAME?	0.0	0.0	#NAME?	0.0	0.0	#NAME?	0.0	0.0	#NAME?	0.0	0.0	#NAME?	0.0	0.0	#NAME?	0.0	0.0	#NAME?	0.0	0.0	#NAME?	0.0	0.0	#NAME?	0.0	0.0	#NAME?	0.0	0.0	#NAME?	0.0	0.0	#NAME?	0.0	0.0	#NAME?	0.0	0.0	#NAME?	0.0	0.0	#NAME?	0.0	0.0	#NAME?	0.0	0.0	#NAME?	0.0	0.0	#NAME?	0.0	0.0	#NAME?	0.0	0.0	#NAME?	0.0	0.0	#NAME?	0.0	0.0	#NAME?	0.0	0.0	#NAME?	0.0	0.0	#NAME?	0.0	0.0	#NAME?	0.0	0.0	#NAME?	0.0	0.0	#NAME?	0.0	0.0	#NAME?	0.0	0.0	#NAME?	species	uncultured Celerinatantimonas sp.
745410	0.0	0.0	#NAME?	0.0	0.0	#NAME?	0.0	0.0	#NAME?	0.0	0.0	#NAME?	0.0	0.0	#NAME?	0.0	0.0	#NAME?	0.0	0.0	#NAME?	0.0	0.0	#NAME?	0.0	0.0	#NAME?	0.0	0.0	#NAME?	0.0	0.0	#NAME?	0.0	0.0	#NAME?	0.0	0.0	#NAME?	0.0	0.0	#NAME?	0.0	0.0	#NAME?	0.0	0.0	#NAME?	0.0	0.0	#NAME?	0.0	0.0	#NAME?	0.0	0.0	#NAME?	0.0	0.0	#NAME?	0.0	0.0	#NAME?	0.0	0.0	#NAME?	0.0	0.0	#NAME?	0.0	0.0	#NAME?	0.0	0.0	#NAME?	0.0	0.0	#NAME?	0.0	0.0	#NAME?	0.0	0.0	#NAME?	0.0	0.0	#NAME?	0.0	0.0	#NAME?	8.0	0.0	48.5	0.0	0.0	#NAME?	0.0	0.0	#NAME?	0.0	0.0	#NAME?	0.0	0.0	#NAME?	0.0	0.0	#NAME?	0.0	0.0	#NAME?	0.0	0.0	#NAME?	0.0	0.0	#NAME?	0.0	0.0	#NAME?	0.0	0.0	#NAME?	0.0	0.0	#NAME?	0.0	0.0	#NAME?	0.0	0.0	#NAME?	0.0	0.0	#NAME?	0.0	0.0	#NAME?	0.0	0.0	#NAME?	0.0	0.0	#NAME?	0.0	0.0	#NAME?	0.0	0.0	#NAME?	0.0	0.0	#NAME?	0.0	0.0	#NAME?	0.0	0.0	#NAME?	0.0	0.0	#NAME?	0.0	0.0	#NAME?	0.0	0.0	#NAME?	0.0	0.0	#NAME?	0.0	0.0	#NAME?	0.0	0.0	#NAME?	0.0	0.0	#NAME?	0.0	0.0	#NAME?	0.0	0.0	#NAME?	0.0	0.0	#NAME?	0.0	0.0	#NAME?	0.0	0.0	#NAME?	0.0	0.0	#NAME?	0.0	0.0	#NAME?	0.0	0.0	#NAME?	0.0	0.0	#NAME?	0.0	0.0	#NAME?	0.0	0.0	#NAME?	0.0	0.0	#NAME?	0.0	0.0	#NAME?	0.0	0.0	#NAME?	0.0	0.0	#NAME?	0.0	0.0	#NAME?	0.0	0.0	#NAME?	0.0	0.0	#NAME?	0.0	0.0	#NAME?	0.0	0.0	#NAME?	0.0	0.0	#NAME?	0.0	0.0	#NAME?	0.0	0.0	#NAME?	0.0	0.0	#NAME?	0.0	0.0	#NAME?	0.0	0.0	#NAME?	0.0	0.0	#NAME?	0.0	0.0	#NAME?	0.0	0.0	#NAME?	0.0	0.0	#NAME?	genus	Gallaecimonas
2291597	0.0	0.0	#NAME?	0.0	0.0	#NAME?	0.0	0.0	#NAME?	0.0	0.0	#NAME?	0.0	0.0	#NAME?	0.0	0.0	#NAME?	0.0	0.0	#NAME?	0.0	0.0	#NAME?	0.0	0.0	#NAME?	0.0	0.0	#NAME?	0.0	0.0	#NAME?	0.0	0.0	#NAME?	0.0	0.0	#NAME?	0.0	0.0	#NAME?	0.0	0.0	#NAME?	0.0	0.0	#NAME?	0.0	0.0	#NAME?	0.0	0.0	#NAME?	0.0	0.0	#NAME?	0.0	0.0	#NAME?	0.0	0.0	#NAME?	0.0	0.0	#NAME?	0.0	0.0	#NAME?	0.0	0.0	#NAME?	0.0	0.0	#NAME?	0.0	0.0	#NAME?	0.0	0.0	#NAME?	0.0	0.0	#NAME?	0.0	0.0	#NAME?	0.0	0.0	#NAME?	8.0	8.0	48.5	0.0	0.0	#NAME?	0.0	0.0	#NAME?	0.0	0.0	#NAME?	0.0	0.0	#NAME?	0.0	0.0	#NAME?	0.0	0.0	#NAME?	0.0	0.0	#NAME?	0.0	0.0	#NAME?	0.0	0.0	#NAME?	0.0	0.0	#NAME?	0.0	0.0	#NAME?	0.0	0.0	#NAME?	0.0	0.0	#NAME?	0.0	0.0	#NAME?	0.0	0.0	#NAME?	0.0	0.0	#NAME?	0.0	0.0	#NAME?	0.0	0.0	#NAME?	0.0	0.0	#NAME?	0.0	0.0	#NAME?	0.0	0.0	#NAME?	0.0	0.0	#NAME?	0.0	0.0	#NAME?	0.0	0.0	#NAME?	0.0	0.0	#NAME?	0.0	0.0	#NAME?	0.0	0.0	#NAME?	0.0	0.0	#NAME?	0.0	0.0	#NAME?	0.0	0.0	#NAME?	0.0	0.0	#NAME?	0.0	0.0	#NAME?	0.0	0.0	#NAME?	0.0	0.0	#NAME?	0.0	0.0	#NAME?	0.0	0.0	#NAME?	0.0	0.0	#NAME?	0.0	0.0	#NAME?	0.0	0.0	#NAME?	0.0	0.0	#NAME?	0.0	0.0	#NAME?	0.0	0.0	#NAME?	0.0	0.0	#NAME?	0.0	0.0	#NAME?	0.0	0.0	#NAME?	0.0	0.0	#NAME?	0.0	0.0	#NAME?	0.0	0.0	#NAME?	0.0	0.0	#NAME?	0.0	0.0	#NAME?	0.0	0.0	#NAME?	0.0	0.0	#NAME?	0.0	0.0	#NAME?	0.0	0.0	#NAME?	0.0	0.0	#NAME?	0.0	0.0	#NAME?	0.0	0.0	#NAME?	0.0	0.0	#NAME?	0.0	0.0	#NAME?	species	Gallaecimonas mangrovi
1076628	0.0	0.0	#NAME?	0.0	0.0	#NAME?	0.0	0.0	#NAME?	0.0	0.0	#NAME?	0.0	0.0	#NAME?	0.0	0.0	#NAME?	0.0	0.0	#NAME?	0.0	0.0	#NAME?	0.0	0.0	#NAME?	0.0	0.0	#NAME?	0.0	0.0	#NAME?	0.0	0.0	#NAME?	0.0	0.0	#NAME?	0.0	0.0	#NAME?	0.0	0.0	#NAME?	0.0	0.0	#NAME?	0.0	0.0	#NAME?	0.0	0.0	#NAME?	0.0	0.0	#NAME?	0.0	0.0	#NAME?	0.0	0.0	#NAME?	0.0	0.0	#NAME?	0.0	0.0	#NAME?	0.0	0.0	#NAME?	0.0	0.0	#NAME?	0.0	0.0	#NAME?	0.0	0.0	#NAME?	0.0	0.0	#NAME?	0.0	0.0	#NAME?	0.0	0.0	#NAME?	0.0	0.0	#NAME?	0.0	0.0	#NAME?	0.0	0.0	#NAME?	0.0	0.0	#NAME?	0.0	0.0	#NAME?	0.0	0.0	#NAME?	0.0	0.0	#NAME?	0.0	0.0	#NAME?	0.0	0.0	#NAME?	0.0	0.0	#NAME?	0.0	0.0	#NAME?	0.0	0.0	#NAME?	0.0	0.0	#NAME?	0.0	0.0	#NAME?	0.0	0.0	#NAME?	0.0	0.0	#NAME?	0.0	0.0	#NAME?	0.0	0.0	#NAME?	0.0	0.0	#NAME?	0.0	0.0	#NAME?	0.0	0.0	#NAME?	0.0	0.0	#NAME?	0.0	0.0	#NAME?	0.0	0.0	#NAME?	0.0	0.0	#NAME?	0.0	0.0	#NAME?	0.0	0.0	#NAME?	0.0	0.0	#NAME?	0.0	0.0	#NAME?	0.0	0.0	#NAME?	0.0	0.0	#NAME?	0.0	0.0	#NAME?	0.0	0.0	#NAME?	0.0	0.0	#NAME?	0.0	0.0	#NAME?	0.0	0.0	#NAME?	0.0	0.0	#NAME?	0.0	0.0	#NAME?	0.0	0.0	#NAME?	0.0	0.0	#NAME?	0.0	0.0	#NAME?	0.0	0.0	#NAME?	0.0	0.0	#NAME?	0.0	0.0	#NAME?	0.0	0.0	#NAME?	0.0	0.0	#NAME?	0.0	0.0	#NAME?	0.0	0.0	#NAME?	0.0	0.0	#NAME?	0.0	0.0	#NAME?	0.0	0.0	#NAME?	0.0	0.0	#NAME?	0.0	0.0	#NAME?	0.0	0.0	#NAME?	0.0	0.0	#NAME?	0.0	0.0	#NAME?	0.0	0.0	#NAME?	0.0	0.0	#NAME?	0.0	0.0	#NAME?	0.0	0.0	#NAME?	no_rank	Candidatus Ecksteinia
1076629	0.0	0.0	#NAME?	0.0	0.0	#NAME?	0.0	0.0	#NAME?	0.0	0.0	#NAME?	0.0	0.0	#NAME?	0.0	0.0	#NAME?	0.0	0.0	#NAME?	0.0	0.0	#NAME?	0.0	0.0	#NAME?	0.0	0.0	#NAME?	0.0	0.0	#NAME?	0.0	0.0	#NAME?	0.0	0.0	#NAME?	0.0	0.0	#NAME?	0.0	0.0	#NAME?	0.0	0.0	#NAME?	0.0	0.0	#NAME?	0.0	0.0	#NAME?	0.0	0.0	#NAME?	0.0	0.0	#NAME?	0.0	0.0	#NAME?	0.0	0.0	#NAME?	0.0	0.0	#NAME?	0.0	0.0	#NAME?	0.0	0.0	#NAME?	0.0	0.0	#NAME?	0.0	0.0	#NAME?	0.0	0.0	#NAME?	0.0	0.0	#NAME?	0.0	0.0	#NAME?	0.0	0.0	#NAME?	0.0	0.0	#NAME?	0.0	0.0	#NAME?	0.0	0.0	#NAME?	0.0	0.0	#NAME?	0.0	0.0	#NAME?	0.0	0.0	#NAME?	0.0	0.0	#NAME?	0.0	0.0	#NAME?	0.0	0.0	#NAME?	0.0	0.0	#NAME?	0.0	0.0	#NAME?	0.0	0.0	#NAME?	0.0	0.0	#NAME?	0.0	0.0	#NAME?	0.0	0.0	#NAME?	0.0	0.0	#NAME?	0.0	0.0	#NAME?	0.0	0.0	#NAME?	0.0	0.0	#NAME?	0.0	0.0	#NAME?	0.0	0.0	#NAME?	0.0	0.0	#NAME?	0.0	0.0	#NAME?	0.0	0.0	#NAME?	0.0	0.0	#NAME?	0.0	0.0	#NAME?	0.0	0.0	#NAME?	0.0	0.0	#NAME?	0.0	0.0	#NAME?	0.0	0.0	#NAME?	0.0	0.0	#NAME?	0.0	0.0	#NAME?	0.0	0.0	#NAME?	0.0	0.0	#NAME?	0.0	0.0	#NAME?	0.0	0.0	#NAME?	0.0	0.0	#NAME?	0.0	0.0	#NAME?	0.0	0.0	#NAME?	0.0	0.0	#NAME?	0.0	0.0	#NAME?	0.0	0.0	#NAME?	0.0	0.0	#NAME?	0.0	0.0	#NAME?	0.0	0.0	#NAME?	0.0	0.0	#NAME?	0.0	0.0	#NAME?	0.0	0.0	#NAME?	0.0	0.0	#NAME?	0.0	0.0	#NAME?	0.0	0.0	#NAME?	0.0	0.0	#NAME?	0.0	0.0	#NAME?	0.0	0.0	#NAME?	0.0	0.0	#NAME?	0.0	0.0	#NAME?	0.0	0.0	#NAME?	0.0	0.0	#NAME?	0.0	0.0	#NAME?	species	Candidatus Ecksteinia adelgidicola
1400857	0.0	0.0	#NAME?	8.0	0.0	42.06420412	0.0	0.0	#NAME?	0.0	0.0	#NAME?	0.0	0.0	#NAME?	0.0	0.0	#NAME?	8.0	0.0	51.25	0.0	0.0	#NAME?	0.0	0.0	#NAME?	0.0	0.0	#NAME?	0.0	0.0	#NAME?	0.0	0.0	#NAME?	20.0	0.0	58.4	0.0	0.0	#NAME?	42.0	0.0	59.88095238095238	0.0	0.0	#NAME?	14.0	0.0	46.5	0.0	0.0	#NAME?	29.0	0.0	45.69926270484455	11.0	0.0	45	19.0	0.0	60.10526315789474	0.0	0.0	#NAME?	0.0	0.0	#NAME?	8.0	0.0	59.125	20.0	0.0	58.55	12.0	0.0	52.25	40.0	0.0	57.3	0.0	0.0	#NAME?	0.0	0.0	#NAME?	14.0	0.0	59.21428571428572	13.0	0.0	55.92307692307692	0.0	0.0	#NAME?	0.0	0.0	#NAME?	0.0	0.0	#NAME?	0.0	0.0	#NAME?	13.0	0.0	77.30769231	0.0	0.0	#NAME?	0.0	0.0	#NAME?	0.0	0.0	#NAME?	27.0	0.0	59.407407407407405	0.0	0.0	#NAME?	46.0	0.0	47	8.0	0.0	58.625	9.0	0.0	60.888888888888886	0.0	0.0	#NAME?	0.0	0.0	#NAME?	0.0	0.0	#NAME?	0.0	0.0	#NAME?	0.0	0.0	#NAME?	0.0	0.0	#NAME?	11.0	0.0	52.63636363636363	13.0	0.0	58.07692307692308	0.0	0.0	#NAME?	8.0	0.0	51.5	0.0	0.0	#NAME?	0.0	0.0	#NAME?	10.0	0.0	44	48.0	0.0	58.020833333333336	0.0	0.0	#NAME?	0.0	0.0	#NAME?	0.0	0.0	#NAME?	0.0	0.0	#NAME?	8.0	0.0	42.5	0.0	0.0	#NAME?	0.0	0.0	#NAME?	23.0	0.0	46.21483154334584	34.0	0.0	55.73529411764706	0.0	0.0	#NAME?	0.0	0.0	#NAME?	11.0	0.0	60.45454545454545	7.0	0.0	57	0.0	0.0	#NAME?	8.0	0.0	62.5	0.0	0.0	#NAME?	30.0	0.0	42.73333333333333	0.0	0.0	#NAME?	7.0	0.0	53.142857142857146	17.0	0.0	56.11764705882353	0.0	0.0	#NAME?	0.0	0.0	#NAME?	19.0	0.0	56.10526315789474	21.0	1.0	41.95238095238095	23.0	0.0	56.21739130434783	0.0	0.0	#NAME?	0.0	0.0	#NAME?	0.0	0.0	#NAME?	25.0	0.0	42.24	51.0	0.0	58.09803921568628	0.0	0.0	#NAME?	32.0	0.0	59.52152564	family	Candidatus Competibacteraceae
1951614	0.0	0.0	#NAME?	8.0	0.0	42.06420412	0.0	0.0	#NAME?	0.0	0.0	#NAME?	0.0	0.0	#NAME?	0.0	0.0	#NAME?	8.0	0.0	51.25	0.0	0.0	#NAME?	0.0	0.0	#NAME?	0.0	0.0	#NAME?	0.0	0.0	#NAME?	0.0	0.0	#NAME?	20.0	0.0	58.4	0.0	0.0	#NAME?	42.0	0.0	59.88095238095238	0.0	0.0	#NAME?	14.0	0.0	46.5	0.0	0.0	#NAME?	29.0	0.0	45.69926270484455	11.0	0.0	45	19.0	0.0	60.10526315789474	0.0	0.0	#NAME?	0.0	0.0	#NAME?	8.0	0.0	59.125	20.0	0.0	58.55	12.0	0.0	52.25	40.0	0.0	57.3	0.0	0.0	#NAME?	0.0	0.0	#NAME?	14.0	0.0	59.21428571428572	13.0	0.0	55.92307692307692	0.0	0.0	#NAME?	0.0	0.0	#NAME?	0.0	0.0	#NAME?	0.0	0.0	#NAME?	13.0	0.0	77.30769231	0.0	0.0	#NAME?	0.0	0.0	#NAME?	0.0	0.0	#NAME?	27.0	0.0	59.407407407407405	0.0	0.0	#NAME?	46.0	0.0	47	8.0	0.0	58.625	9.0	0.0	60.888888888888886	0.0	0.0	#NAME?	0.0	0.0	#NAME?	0.0	0.0	#NAME?	0.0	0.0	#NAME?	0.0	0.0	#NAME?	0.0	0.0	#NAME?	11.0	0.0	52.63636363636363	13.0	0.0	58.07692307692308	0.0	0.0	#NAME?	8.0	0.0	51.5	0.0	0.0	#NAME?	0.0	0.0	#NAME?	10.0	0.0	44	48.0	0.0	58.020833333333336	0.0	0.0	#NAME?	0.0	0.0	#NAME?	0.0	0.0	#NAME?	0.0	0.0	#NAME?	8.0	0.0	42.5	0.0	0.0	#NAME?	0.0	0.0	#NAME?	23.0	0.0	46.21483154334584	34.0	0.0	55.73529411764706	0.0	0.0	#NAME?	0.0	0.0	#NAME?	11.0	0.0	60.45454545454545	7.0	0.0	57	0.0	0.0	#NAME?	8.0	0.0	62.5	0.0	0.0	#NAME?	30.0	0.0	42.73333333333333	0.0	0.0	#NAME?	7.0	0.0	53.142857142857146	17.0	0.0	56.11764705882353	0.0	0.0	#NAME?	0.0	0.0	#NAME?	19.0	0.0	56.10526315789474	20.0	0.0	41.9	23.0	0.0	56.21739130434783	0.0	0.0	#NAME?	0.0	0.0	#NAME?	0.0	0.0	#NAME?	25.0	0.0	42.24	51.0	0.0	58.09803921568628	0.0	0.0	#NAME?	32.0	0.0	59.52152564	no_rank	unclassified Candidatus Competibacteraceae
2053538	0.0	0.0	#NAME?	8.0	8.0	42.06420412	0.0	0.0	#NAME?	0.0	0.0	#NAME?	0.0	0.0	#NAME?	0.0	0.0	#NAME?	8.0	8.0	51.25	0.0	0.0	#NAME?	0.0	0.0	#NAME?	0.0	0.0	#NAME?	0.0	0.0	#NAME?	0.0	0.0	#NAME?	20.0	20.0	58.4	0.0	0.0	#NAME?	42.0	42.0	59.88095238095238	0.0	0.0	#NAME?	14.0	14.0	46.5	0.0	0.0	#NAME?	29.0	29.0	45.69926270484455	11.0	11.0	45	19.0	19.0	60.10526315789474	0.0	0.0	#NAME?	0.0	0.0	#NAME?	8.0	8.0	59.125	20.0	20.0	58.55	12.0	12.0	52.25	40.0	40.0	57.3	0.0	0.0	#NAME?	0.0	0.0	#NAME?	14.0	14.0	59.21428571428572	13.0	13.0	55.92307692307692	0.0	0.0	#NAME?	0.0	0.0	#NAME?	0.0	0.0	#NAME?	0.0	0.0	#NAME?	13.0	13.0	77.30769231	0.0	0.0	#NAME?	0.0	0.0	#NAME?	0.0	0.0	#NAME?	27.0	27.0	59.407407407407405	0.0	0.0	#NAME?	46.0	46.0	47	8.0	8.0	58.625	9.0	9.0	60.888888888888886	0.0	0.0	#NAME?	0.0	0.0	#NAME?	0.0	0.0	#NAME?	0.0	0.0	#NAME?	0.0	0.0	#NAME?	0.0	0.0	#NAME?	11.0	11.0	52.63636363636363	13.0	13.0	58.07692307692308	0.0	0.0	#NAME?	8.0	8.0	51.5	0.0	0.0	#NAME?	0.0	0.0	#NAME?	10.0	10.0	44	48.0	48.0	58.020833333333336	0.0	0.0	#NAME?	0.0	0.0	#NAME?	0.0	0.0	#NAME?	0.0	0.0	#NAME?	8.0	8.0	42.5	0.0	0.0	#NAME?	0.0	0.0	#NAME?	23.0	23.0	46.21483154334584	34.0	34.0	55.73529411764706	0.0	0.0	#NAME?	0.0	0.0	#NAME?	11.0	11.0	60.45454545454545	7.0	7.0	57	0.0	0.0	#NAME?	8.0	8.0	62.5	0.0	0.0	#NAME?	30.0	30.0	42.73333333333333	0.0	0.0	#NAME?	7.0	7.0	53.142857142857146	17.0	17.0	56.11764705882353	0.0	0.0	#NAME?	0.0	0.0	#NAME?	19.0	19.0	56.10526315789474	20.0	20.0	41.9	23.0	23.0	56.21739130434783	0.0	0.0	#NAME?	0.0	0.0	#NAME?	0.0	0.0	#NAME?	25.0	25.0	42.24	51.0	51.0	58.09803921568628	0.0	0.0	#NAME?	32.0	32.0	59.52152564	species	Candidatus Competibacteraceae bacterium
1524249	0.0	0.0	#NAME?	0.0	0.0	#NAME?	0.0	0.0	#NAME?	0.0	0.0	#NAME?	0.0	0.0	#NAME?	0.0	0.0	#NAME?	0.0	0.0	#NAME?	0.0	0.0	#NAME?	0.0	0.0	#NAME?	0.0	0.0	#NAME?	0.0	0.0	#NAME?	0.0	0.0	#NAME?	0.0	0.0	#NAME?	0.0	0.0	#NAME?	0.0	0.0	#NAME?	0.0	0.0	#NAME?	0.0	0.0	#NAME?	0.0	0.0	#NAME?	0.0	0.0	#NAME?	0.0	0.0	#NAME?	0.0	0.0	#NAME?	0.0	0.0	#NAME?	0.0	0.0	#NAME?	0.0	0.0	#NAME?	10.0	0.0	40	0.0	0.0	#NAME?	0.0	0.0	#NAME?	0.0	0.0	#NAME?	0.0	0.0	#NAME?	0.0	0.0	#NAME?	0.0	0.0	#NAME?	0.0	0.0	#NAME?	0.0	0.0	#NAME?	0.0	0.0	#NAME?	0.0	0.0	#NAME?	0.0	0.0	#NAME?	0.0	0.0	#NAME?	0.0	0.0	#NAME?	0.0	0.0	#NAME?	0.0	0.0	#NAME?	0.0	0.0	#NAME?	8.0	0.0	40	0.0	0.0	#NAME?	0.0	0.0	#NAME?	0.0	0.0	#NAME?	7.0	0.0	40.142857142857146	0.0	0.0	#NAME?	0.0	0.0	#NAME?	0.0	0.0	#NAME?	0.0	0.0	#NAME?	0.0	0.0	#NAME?	0.0	0.0	#NAME?	0.0	0.0	#NAME?	0.0	0.0	#NAME?	0.0	0.0	#NAME?	0.0	0.0	#NAME?	0.0	0.0	#NAME?	0.0	0.0	#NAME?	0.0	0.0	#NAME?	0.0	0.0	#NAME?	0.0	0.0	#NAME?	0.0	0.0	#NAME?	0.0	0.0	#NAME?	0.0	0.0	#NAME?	0.0	0.0	#NAME?	0.0	0.0	#NAME?	0.0	0.0	#NAME?	0.0	0.0	#NAME?	0.0	0.0	#NAME?	0.0	0.0	#NAME?	0.0	0.0	#NAME?	0.0	0.0	#NAME?	0.0	0.0	#NAME?	0.0	0.0	#NAME?	23.0	0.0	42.82608695652174	0.0	0.0	#NAME?	0.0	0.0	#NAME?	0.0	0.0	#NAME?	0.0	0.0	#NAME?	0.0	0.0	#NAME?	0.0	0.0	#NAME?	0.0	0.0	#NAME?	0.0	0.0	#NAME?	0.0	0.0	#NAME?	0.0	0.0	#NAME?	0.0	0.0	#NAME?	0.0	0.0	#NAME?	0.0	0.0	#NAME?	0.0	0.0	#NAME?	0.0	0.0	#NAME?	genus	Pseudohongiella
1249552	0.0	0.0	#NAME?	0.0	0.0	#NAME?	0.0	0.0	#NAME?	0.0	0.0	#NAME?	0.0	0.0	#NAME?	0.0	0.0	#NAME?	0.0	0.0	#NAME?	0.0	0.0	#NAME?	0.0	0.0	#NAME?	0.0	0.0	#NAME?	0.0	0.0	#NAME?	0.0	0.0	#NAME?	0.0	0.0	#NAME?	0.0	0.0	#NAME?	0.0	0.0	#NAME?	0.0	0.0	#NAME?	0.0	0.0	#NAME?	0.0	0.0	#NAME?	0.0	0.0	#NAME?	0.0	0.0	#NAME?	0.0	0.0	#NAME?	0.0	0.0	#NAME?	0.0	0.0	#NAME?	0.0	0.0	#NAME?	10.0	10.0	40	0.0	0.0	#NAME?	0.0	0.0	#NAME?	0.0	0.0	#NAME?	0.0	0.0	#NAME?	0.0	0.0	#NAME?	0.0	0.0	#NAME?	0.0	0.0	#NAME?	0.0	0.0	#NAME?	0.0	0.0	#NAME?	0.0	0.0	#NAME?	0.0	0.0	#NAME?	0.0	0.0	#NAME?	0.0	0.0	#NAME?	0.0	0.0	#NAME?	0.0	0.0	#NAME?	0.0	0.0	#NAME?	8.0	8.0	40	0.0	0.0	#NAME?	0.0	0.0	#NAME?	0.0	0.0	#NAME?	7.0	7.0	40.142857142857146	0.0	0.0	#NAME?	0.0	0.0	#NAME?	0.0	0.0	#NAME?	0.0	0.0	#NAME?	0.0	0.0	#NAME?	0.0	0.0	#NAME?	0.0	0.0	#NAME?	0.0	0.0	#NAME?	0.0	0.0	#NAME?	0.0	0.0	#NAME?	0.0	0.0	#NAME?	0.0	0.0	#NAME?	0.0	0.0	#NAME?	0.0	0.0	#NAME?	0.0	0.0	#NAME?	0.0	0.0	#NAME?	0.0	0.0	#NAME?	0.0	0.0	#NAME?	0.0	0.0	#NAME?	0.0	0.0	#NAME?	0.0	0.0	#NAME?	0.0	0.0	#NAME?	0.0	0.0	#NAME?	0.0	0.0	#NAME?	0.0	0.0	#NAME?	0.0	0.0	#NAME?	0.0	0.0	#NAME?	0.0	0.0	#NAME?	23.0	23.0	42.82608695652174	0.0	0.0	#NAME?	0.0	0.0	#NAME?	0.0	0.0	#NAME?	0.0	0.0	#NAME?	0.0	0.0	#NAME?	0.0	0.0	#NAME?	0.0	0.0	#NAME?	0.0	0.0	#NAME?	0.0	0.0	#NAME?	0.0	0.0	#NAME?	0.0	0.0	#NAME?	0.0	0.0	#NAME?	0.0	0.0	#NAME?	0.0	0.0	#NAME?	0.0	0.0	#NAME?	species	Pseudohongiella spirulinae
1608298	0.0	0.0	#NAME?	0.0	0.0	#NAME?	0.0	0.0	#NAME?	10.0	0.0	42.8	9.0	0.0	43.92093105	0.0	0.0	#NAME?	0.0	0.0	#NAME?	29.0	0.0	42.55172413793103	11.0	0.0	42.00630705397663	7.0	0.0	41.285714285714285	11.0	0.0	42.67503098246398	0.0	0.0	#NAME?	0.0	0.0	#NAME?	0.0	0.0	#NAME?	0.0	0.0	#NAME?	0.0	0.0	#NAME?	17.0	0.0	42.17647059	18.0	0.0	43.05555555555556	7.0	0.0	47.42857142857143	13.0	0.0	42.61538461538461	0.0	0.0	#NAME?	0.0	0.0	#NAME?	0.0	0.0	#NAME?	0.0	0.0	#NAME?	0.0	0.0	#NAME?	12.0	0.0	43.5	0.0	0.0	#NAME?	0.0	0.0	#NAME?	0.0	0.0	#NAME?	9.0	0.0	42	0.0	0.0	#NAME?	0.0	0.0	#NAME?	0.0	0.0	#NAME?	0.0	0.0	#NAME?	0.0	0.0	#NAME?	0.0	0.0	#NAME?	0.0	0.0	#NAME?	0.0	0.0	#NAME?	0.0	0.0	#NAME?	0.0	0.0	#NAME?	0.0	0.0	#NAME?	0.0	0.0	#NAME?	0.0	0.0	#NAME?	11.0	0.0	42.09090909090909	0.0	0.0	#NAME?	0.0	0.0	#NAME?	0.0	0.0	#NAME?	0.0	0.0	#NAME?	0.0	0.0	#NAME?	0.0	0.0	#NAME?	0.0	0.0	#NAME?	0.0	0.0	#NAME?	0.0	0.0	#NAME?	0.0	0.0	#NAME?	0.0	0.0	#NAME?	0.0	0.0	#NAME?	0.0	0.0	#NAME?	0.0	0.0	#NAME?	0.0	0.0	#NAME?	0.0	0.0	#NAME?	0.0	0.0	#NAME?	0.0	0.0	#NAME?	0.0	0.0	#NAME?	0.0	0.0	#NAME?	0.0	0.0	#NAME?	0.0	0.0	#NAME?	0.0	0.0	#NAME?	0.0	0.0	#NAME?	0.0	0.0	#NAME?	0.0	0.0	#NAME?	10.0	0.0	42.3	14.0	0.0	45	0.0	0.0	#NAME?	0.0	0.0	#NAME?	0.0	0.0	#NAME?	0.0	0.0	#NAME?	0.0	0.0	#NAME?	0.0	0.0	#NAME?	0.0	0.0	#NAME?	0.0	0.0	#NAME?	0.0	0.0	#NAME?	0.0	0.0	#NAME?	17.0	0.0	42.64705882352941	0.0	0.0	#NAME?	0.0	0.0	#NAME?	0.0	0.0	#NAME?	0.0	0.0	#NAME?	0.0	0.0	#NAME?	0.0	0.0	#NAME?	0.0	0.0	#NAME?	genus	Thiolapillus
1076588	0.0	0.0	#NAME?	0.0	0.0	#NAME?	0.0	0.0	#NAME?	10.0	10.0	42.8	9.0	9.0	43.92093105	0.0	0.0	#NAME?	0.0	0.0	#NAME?	29.0	29.0	42.55172413793103	11.0	11.0	42.00630705397663	7.0	7.0	41.285714285714285	11.0	11.0	42.67503098246398	0.0	0.0	#NAME?	0.0	0.0	#NAME?	0.0	0.0	#NAME?	0.0	0.0	#NAME?	0.0	0.0	#NAME?	17.0	17.0	42.17647059	18.0	18.0	43.05555555555556	7.0	7.0	47.42857142857143	13.0	13.0	42.61538461538461	0.0	0.0	#NAME?	0.0	0.0	#NAME?	0.0	0.0	#NAME?	0.0	0.0	#NAME?	0.0	0.0	#NAME?	12.0	12.0	43.5	0.0	0.0	#NAME?	0.0	0.0	#NAME?	0.0	0.0	#NAME?	9.0	9.0	42	0.0	0.0	#NAME?	0.0	0.0	#NAME?	0.0	0.0	#NAME?	0.0	0.0	#NAME?	0.0	0.0	#NAME?	0.0	0.0	#NAME?	0.0	0.0	#NAME?	0.0	0.0	#NAME?	0.0	0.0	#NAME?	0.0	0.0	#NAME?	0.0	0.0	#NAME?	0.0	0.0	#NAME?	0.0	0.0	#NAME?	11.0	11.0	42.09090909090909	0.0	0.0	#NAME?	0.0	0.0	#NAME?	0.0	0.0	#NAME?	0.0	0.0	#NAME?	0.0	0.0	#NAME?	0.0	0.0	#NAME?	0.0	0.0	#NAME?	0.0	0.0	#NAME?	0.0	0.0	#NAME?	0.0	0.0	#NAME?	0.0	0.0	#NAME?	0.0	0.0	#NAME?	0.0	0.0	#NAME?	0.0	0.0	#NAME?	0.0	0.0	#NAME?	0.0	0.0	#NAME?	0.0	0.0	#NAME?	0.0	0.0	#NAME?	0.0	0.0	#NAME?	0.0	0.0	#NAME?	0.0	0.0	#NAME?	0.0	0.0	#NAME?	0.0	0.0	#NAME?	0.0	0.0	#NAME?	0.0	0.0	#NAME?	0.0	0.0	#NAME?	10.0	10.0	42.3	14.0	14.0	45	0.0	0.0	#NAME?	0.0	0.0	#NAME?	0.0	0.0	#NAME?	0.0	0.0	#NAME?	0.0	0.0	#NAME?	0.0	0.0	#NAME?	0.0	0.0	#NAME?	0.0	0.0	#NAME?	0.0	0.0	#NAME?	0.0	0.0	#NAME?	17.0	17.0	42.64705882352941	0.0	0.0	#NAME?	0.0	0.0	#NAME?	0.0	0.0	#NAME?	0.0	0.0	#NAME?	0.0	0.0	#NAME?	0.0	0.0	#NAME?	0.0	0.0	#NAME?	species	Thiolapillus brandeum
2738850	0.0	0.0	#NAME?	0.0	0.0	#NAME?	14.0	0.0	41.93285201230595	0.0	0.0	#NAME?	12.0	0.0	42.41666666666666	7.0	0.0	42	0.0	0.0	#NAME?	0.0	0.0	#NAME?	0.0	0.0	#NAME?	0.0	0.0	#NAME?	0.0	0.0	#NAME?	0.0	0.0	#NAME?	13.0	0.0	43.30769230769231	0.0	0.0	#NAME?	20.0	0.0	43.65	0.0	0.0	#NAME?	0.0	0.0	#NAME?	0.0	0.0	#NAME?	0.0	0.0	#NAME?	0.0	0.0	#NAME?	0.0	0.0	#NAME?	0.0	0.0	#NAME?	10.0	0.0	43.2	0.0	0.0	#NAME?	0.0	0.0	#NAME?	8.0	0.0	43.25	24.0	0.0	43.875	0.0	0.0	#NAME?	0.0	0.0	#NAME?	0.0	0.0	#NAME?	0.0	0.0	#NAME?	0.0	0.0	#NAME?	0.0	0.0	#NAME?	0.0	0.0	#NAME?	0.0	0.0	#NAME?	0.0	0.0	#NAME?	0.0	0.0	#NAME?	0.0	0.0	#NAME?	0.0	0.0	#NAME?	0.0	0.0	#NAME?	0.0	0.0	#NAME?	0.0	0.0	#NAME?	0.0	0.0	#NAME?	7.0	0.0	44.42857142857143	0.0	0.0	#NAME?	0.0	0.0	#NAME?	0.0	0.0	#NAME?	0.0	0.0	#NAME?	9.0	0.0	46.22222222222222	80.0	0.0	43.775	29.0	0.0	45.39851507897018	0.0	0.0	#NAME?	0.0	0.0	#NAME?	0.0	0.0	#NAME?	0.0	0.0	#NAME?	0.0	0.0	#NAME?	0.0	0.0	#NAME?	0.0	0.0	#NAME?	0.0	0.0	#NAME?	0.0	0.0	#NAME?	0.0	0.0	#NAME?	0.0	0.0	#NAME?	35.0	0.0	44.02857142857143	81.0	0.0	44.91358024691358	0.0	0.0	#NAME?	18.0	0.0	42.20881585248902	0.0	0.0	#NAME?	0.0	0.0	#NAME?	13.0	0.0	42.07692307692308	9.0	0.0	43.333333333333336	23.0	0.0	44.30434782608695	9.0	0.0	43.77777777777778	0.0	0.0	#NAME?	0.0	0.0	#NAME?	7.0	0.0	41.42857142857143	0.0	0.0	#NAME?	14.0	0.0	46.5	0.0	0.0	#NAME?	0.0	0.0	#NAME?	0.0	0.0	#NAME?	0.0	0.0	#NAME?	8.0	0.0	44.375	10.0	0.0	43.8	8.0	0.0	42.125	0.0	0.0	#NAME?	0.0	0.0	#NAME?	0.0	0.0	#NAME?	0.0	0.0	#NAME?	10.0	0.0	42	0.0	0.0	#NAME?	genus	Candidatus Reidiella
2738883	0.0	0.0	#NAME?	0.0	0.0	#NAME?	14.0	14.0	41.93285201230595	0.0	0.0	#NAME?	12.0	12.0	42.41666666666666	7.0	7.0	42	0.0	0.0	#NAME?	0.0	0.0	#NAME?	0.0	0.0	#NAME?	0.0	0.0	#NAME?	0.0	0.0	#NAME?	0.0	0.0	#NAME?	13.0	13.0	43.30769230769231	0.0	0.0	#NAME?	20.0	20.0	43.65	0.0	0.0	#NAME?	0.0	0.0	#NAME?	0.0	0.0	#NAME?	0.0	0.0	#NAME?	0.0	0.0	#NAME?	0.0	0.0	#NAME?	0.0	0.0	#NAME?	10.0	10.0	43.2	0.0	0.0	#NAME?	0.0	0.0	#NAME?	8.0	8.0	43.25	24.0	24.0	43.875	0.0	0.0	#NAME?	0.0	0.0	#NAME?	0.0	0.0	#NAME?	0.0	0.0	#NAME?	0.0	0.0	#NAME?	0.0	0.0	#NAME?	0.0	0.0	#NAME?	0.0	0.0	#NAME?	0.0	0.0	#NAME?	0.0	0.0	#NAME?	0.0	0.0	#NAME?	0.0	0.0	#NAME?	0.0	0.0	#NAME?	0.0	0.0	#NAME?	0.0	0.0	#NAME?	0.0	0.0	#NAME?	7.0	7.0	44.42857142857143	0.0	0.0	#NAME?	0.0	0.0	#NAME?	0.0	0.0	#NAME?	0.0	0.0	#NAME?	9.0	9.0	46.22222222222222	80.0	80.0	43.775	29.0	29.0	45.39851507897018	0.0	0.0	#NAME?	0.0	0.0	#NAME?	0.0	0.0	#NAME?	0.0	0.0	#NAME?	0.0	0.0	#NAME?	0.0	0.0	#NAME?	0.0	0.0	#NAME?	0.0	0.0	#NAME?	0.0	0.0	#NAME?	0.0	0.0	#NAME?	0.0	0.0	#NAME?	35.0	35.0	44.02857142857143	81.0	81.0	44.91358024691358	0.0	0.0	#NAME?	18.0	18.0	42.20881585248902	0.0	0.0	#NAME?	0.0	0.0	#NAME?	13.0	13.0	42.07692307692308	9.0	9.0	43.333333333333336	23.0	23.0	44.30434782608695	9.0	9.0	43.77777777777778	0.0	0.0	#NAME?	0.0	0.0	#NAME?	7.0	7.0	41.42857142857143	0.0	0.0	#NAME?	14.0	14.0	46.5	0.0	0.0	#NAME?	0.0	0.0	#NAME?	0.0	0.0	#NAME?	0.0	0.0	#NAME?	8.0	8.0	44.375	10.0	10.0	43.8	8.0	8.0	42.125	0.0	0.0	#NAME?	0.0	0.0	#NAME?	0.0	0.0	#NAME?	0.0	0.0	#NAME?	10.0	10.0	42	0.0	0.0	#NAME?	species	Candidatus Reidiella endopervernicosa
118969	0.0	0.0	#NAME?	0.0	0.0	#NAME?	18.0	5.0	40.66666666666666	22.0	6.0	46.95454545454545	8.0	8.0	44	0.0	0.0	#NAME?	0.0	0.0	#NAME?	0.0	0.0	#NAME?	0.0	0.0	#NAME?	25.0	0.0	41.25137084989848	0.0	0.0	#NAME?	0.0	0.0	#NAME?	10.0	1.0	40.8	0.0	0.0	#NAME?	0.0	0.0	#NAME?	17.0	6.0	45.55622612486563	50.0	3.0	45.87665951	12.0	0.0	40.833333333333336	49.0	4.0	40.85714285714285	8.0	8.0	43	0.0	0.0	#NAME?	0.0	0.0	#NAME?	0.0	0.0	#NAME?	0.0	0.0	#NAME?	0.0	0.0	#NAME?	21.0	4.0	45.85714285714285	8.0	8.0	50.05720448482518	0.0	0.0	#NAME?	0.0	0.0	#NAME?	10.0	10.0	41.9	24.0	0.0	43.583333333333336	0.0	0.0	#NAME?	19.0	0.0	47.15789474	0.0	0.0	#NAME?	0.0	0.0	#NAME?	26.0	4.0	47.19230769230769	0.0	0.0	#NAME?	0.0	0.0	#NAME?	0.0	0.0	#NAME?	13.0	0.0	41.23076923076923	0.0	0.0	#NAME?	0.0	0.0	#NAME?	15.0	5.0	44.83038960818104	0.0	0.0	#NAME?	0.0	0.0	#NAME?	0.0	0.0	#NAME?	0.0	0.0	#NAME?	8.0	8.0	44.125	8.0	0.0	41.875	0.0	0.0	#NAME?	13.0	2.0	46.38461538461539	0.0	0.0	#NAME?	0.0	0.0	#NAME?	0.0	0.0	#NAME?	27.0	0.0	42.11111111111112	0.0	0.0	#NAME?	18.0	1.0	41.11111111111112	8.0	8.0	41.23375721	0.0	0.0	#NAME?	0.0	0.0	#NAME?	0.0	0.0	#NAME?	0.0	0.0	#NAME?	0.0	0.0	#NAME?	13.0	6.0	41.61915815	11.0	4.0	54.63636363636363	13.0	5.0	41.88121877867044	25.0	0.0	42.36617315730203	0.0	0.0	#NAME?	7.0	7.0	46.57142857142857	0.0	0.0	#NAME?	11.0	1.0	44.979050238336406	10.0	1.0	43.1	8.0	1.0	42.75	7.0	7.0	52	24.0	2.0	41.57373135923752	8.0	0.0	43.375	10.0	0.0	57	17.0	2.0	43.76470588235294	0.0	0.0	#NAME?	8.0	1.0	45.375	22.0	0.0	57.40909090909091	33.0	5.0	44.62766999743695	8.0	1.0	44.515459373694114	17.0	5.0	47.294117647058826	0.0	0.0	#NAME?	0.0	0.0	#NAME?	22.0	2.0	43.27272727272727	0.0	0.0	#NAME?	0.0	0.0	#NAME?	32.0	0.0	42.19413152160674	order	Legionellales
444	0.0	0.0	#NAME?	0.0	0.0	#NAME?	0.0	0.0	#NAME?	16.0	0.0	43.4375	0.0	0.0	#NAME?	0.0	0.0	#NAME?	0.0	0.0	#NAME?	0.0	0.0	#NAME?	0.0	0.0	#NAME?	7.0	0.0	41.04061017820885	0.0	0.0	#NAME?	0.0	0.0	#NAME?	9.0	0.0	40.66666666666666	0.0	0.0	#NAME?	0.0	0.0	#NAME?	11.0	0.0	47.40507674	47.0	0.0	46.12410586548712	0.0	0.0	#NAME?	45.0	0.0	40.77777777777778	0.0	0.0	#NAME?	0.0	0.0	#NAME?	0.0	0.0	#NAME?	0.0	0.0	#NAME?	0.0	0.0	#NAME?	0.0	0.0	#NAME?	17.0	0.0	40.70588235294117	0.0	0.0	#NAME?	0.0	0.0	#NAME?	0.0	0.0	#NAME?	0.0	0.0	#NAME?	8.0	0.0	48.875	0.0	0.0	#NAME?	8.0	0.0	54.25	0.0	0.0	#NAME?	0.0	0.0	#NAME?	0.0	0.0	#NAME?	0.0	0.0	#NAME?	0.0	0.0	#NAME?	0.0	0.0	#NAME?	13.0	0.0	41.23076923076923	0.0	0.0	#NAME?	0.0	0.0	#NAME?	10.0	0.0	45.94558441227157	0.0	0.0	#NAME?	0.0	0.0	#NAME?	0.0	0.0	#NAME?	0.0	0.0	#NAME?	0.0	0.0	#NAME?	0.0	0.0	#NAME?	0.0	0.0	#NAME?	0.0	0.0	#NAME?	0.0	0.0	#NAME?	0.0	0.0	#NAME?	0.0	0.0	#NAME?	27.0	0.0	42.11111111111112	0.0	0.0	#NAME?	17.0	0.0	40.76470588235294	0.0	0.0	#NAME?	0.0	0.0	#NAME?	0.0	0.0	#NAME?	0.0	0.0	#NAME?	0.0	0.0	#NAME?	0.0	0.0	#NAME?	7.0	0.0	42.025571174993104	7.0	0.0	50.142857142857146	8.0	0.0	42.55698051533946	17.0	0.0	41.30319581956181	0.0	0.0	#NAME?	0.0	0.0	#NAME?	0.0	0.0	#NAME?	0.0	0.0	#NAME?	0.0	0.0	#NAME?	7.0	0.0	43	0.0	0.0	#NAME?	0.0	0.0	#NAME?	0.0	0.0	#NAME?	10.0	10.0	57	15.0	1.0	42.2	0.0	0.0	#NAME?	7.0	0.0	40.71428571428572	13.0	0.0	41.46153846153846	0.0	0.0	#NAME?	0.0	0.0	#NAME?	12.0	0.0	43.25	0.0	0.0	#NAME?	0.0	0.0	#NAME?	0.0	0.0	#NAME?	0.0	0.0	#NAME?	0.0	0.0	#NAME?	21.0	0.0	42.81962898530551	family	Legionellaceae
445	0.0	0.0	#NAME?	0.0	0.0	#NAME?	0.0	0.0	#NAME?	16.0	3.0	43.4375	0.0	0.0	#NAME?	0.0	0.0	#NAME?	0.0	0.0	#NAME?	0.0	0.0	#NAME?	0.0	0.0	#NAME?	7.0	7.0	41.04061017820885	0.0	0.0	#NAME?	0.0	0.0	#NAME?	9.0	9.0	40.66666666666666	0.0	0.0	#NAME?	0.0	0.0	#NAME?	11.0	11.0	47.40507674	47.0	2.0	46.12410586548712	0.0	0.0	#NAME?	45.0	0.0	40.77777777777778	0.0	0.0	#NAME?	0.0	0.0	#NAME?	0.0	0.0	#NAME?	0.0	0.0	#NAME?	0.0	0.0	#NAME?	0.0	0.0	#NAME?	17.0	3.0	40.70588235294117	0.0	0.0	#NAME?	0.0	0.0	#NAME?	0.0	0.0	#NAME?	0.0	0.0	#NAME?	8.0	0.0	48.875	0.0	0.0	#NAME?	8.0	8.0	54.25	0.0	0.0	#NAME?	0.0	0.0	#NAME?	0.0	0.0	#NAME?	0.0	0.0	#NAME?	0.0	0.0	#NAME?	0.0	0.0	#NAME?	13.0	5.0	41.23076923076923	0.0	0.0	#NAME?	0.0	0.0	#NAME?	10.0	10.0	45.94558441227157	0.0	0.0	#NAME?	0.0	0.0	#NAME?	0.0	0.0	#NAME?	0.0	0.0	#NAME?	0.0	0.0	#NAME?	0.0	0.0	#NAME?	0.0	0.0	#NAME?	0.0	0.0	#NAME?	0.0	0.0	#NAME?	0.0	0.0	#NAME?	0.0	0.0	#NAME?	27.0	0.0	42.11111111111112	0.0	0.0	#NAME?	17.0	0.0	40.76470588235294	0.0	0.0	#NAME?	0.0	0.0	#NAME?	0.0	0.0	#NAME?	0.0	0.0	#NAME?	0.0	0.0	#NAME?	0.0	0.0	#NAME?	7.0	7.0	42.025571174993104	7.0	7.0	50.142857142857146	8.0	8.0	42.55698051533946	17.0	3.0	41.30319581956181	0.0	0.0	#NAME?	0.0	0.0	#NAME?	0.0	0.0	#NAME?	0.0	0.0	#NAME?	0.0	0.0	#NAME?	7.0	0.0	43	0.0	0.0	#NAME?	0.0	0.0	#NAME?	0.0	0.0	#NAME?	0.0	0.0	#NAME?	14.0	0.0	40.57142857142857	0.0	0.0	#NAME?	7.0	0.0	40.71428571428572	13.0	1.0	41.46153846153846	0.0	0.0	#NAME?	0.0	0.0	#NAME?	12.0	2.0	43.25	0.0	0.0	#NAME?	0.0	0.0	#NAME?	0.0	0.0	#NAME?	0.0	0.0	#NAME?	0.0	0.0	#NAME?	21.0	5.0	42.81962898530551	genus	Legionella
446	0.0	0.0	#NAME?	0.0	0.0	#NAME?	0.0	0.0	#NAME?	0.0	0.0	#NAME?	0.0	0.0	#NAME?	0.0	0.0	#NAME?	0.0	0.0	#NAME?	0.0	0.0	#NAME?	0.0	0.0	#NAME?	0.0	0.0	#NAME?	0.0	0.0	#NAME?	0.0	0.0	#NAME?	0.0	0.0	#NAME?	0.0	0.0	#NAME?	0.0	0.0	#NAME?	0.0	0.0	#NAME?	0.0	0.0	#NAME?	0.0	0.0	#NAME?	45.0	45.0	40.77777777777778	0.0	0.0	#NAME?	0.0	0.0	#NAME?	0.0	0.0	#NAME?	0.0	0.0	#NAME?	0.0	0.0	#NAME?	0.0	0.0	#NAME?	14.0	14.0	40.785714285714285	0.0	0.0	#NAME?	0.0	0.0	#NAME?	0.0	0.0	#NAME?	0.0	0.0	#NAME?	8.0	8.0	48.875	0.0	0.0	#NAME?	0.0	0.0	#NAME?	0.0	0.0	#NAME?	0.0	0.0	#NAME?	0.0	0.0	#NAME?	0.0	0.0	#NAME?	0.0	0.0	#NAME?	0.0	0.0	#NAME?	8.0	8.0	40.5	0.0	0.0	#NAME?	0.0	0.0	#NAME?	0.0	0.0	#NAME?	0.0	0.0	#NAME?	0.0	0.0	#NAME?	0.0	0.0	#NAME?	0.0	0.0	#NAME?	0.0	0.0	#NAME?	0.0	0.0	#NAME?	0.0	0.0	#NAME?	0.0	0.0	#NAME?	0.0	0.0	#NAME?	0.0	0.0	#NAME?	0.0	0.0	#NAME?	19.0	19.0	41	0.0	0.0	#NAME?	17.0	17.0	40.76470588235294	0.0	0.0	#NAME?	0.0	0.0	#NAME?	0.0	0.0	#NAME?	0.0	0.0	#NAME?	0.0	0.0	#NAME?	0.0	0.0	#NAME?	0.0	0.0	#NAME?	0.0	0.0	#NAME?	0.0	0.0	#NAME?	14.0	14.0	40.92857142857143	0.0	0.0	#NAME?	0.0	0.0	#NAME?	0.0	0.0	#NAME?	0.0	0.0	#NAME?	0.0	0.0	#NAME?	0.0	0.0	#NAME?	0.0	0.0	#NAME?	0.0	0.0	#NAME?	0.0	0.0	#NAME?	0.0	0.0	#NAME?	14.0	14.0	40.57142857142857	0.0	0.0	#NAME?	7.0	7.0	40.71428571428572	12.0	12.0	40.833333333333336	0.0	0.0	#NAME?	0.0	0.0	#NAME?	10.0	10.0	41	0.0	0.0	#NAME?	0.0	0.0	#NAME?	0.0	0.0	#NAME?	0.0	0.0	#NAME?	0.0	0.0	#NAME?	0.0	0.0	#NAME?	species	Legionella pneumophila
449	0.0	0.0	#NAME?	0.0	0.0	#NAME?	0.0	0.0	#NAME?	13.0	13.0	41.38461538461539	0.0	0.0	#NAME?	0.0	0.0	#NAME?	0.0	0.0	#NAME?	0.0	0.0	#NAME?	0.0	0.0	#NAME?	0.0	0.0	#NAME?	0.0	0.0	#NAME?	0.0	0.0	#NAME?	0.0	0.0	#NAME?	0.0	0.0	#NAME?	0.0	0.0	#NAME?	0.0	0.0	#NAME?	0.0	0.0	#NAME?	0.0	0.0	#NAME?	0.0	0.0	#NAME?	0.0	0.0	#NAME?	0.0	0.0	#NAME?	0.0	0.0	#NAME?	0.0	0.0	#NAME?	0.0	0.0	#NAME?	0.0	0.0	#NAME?	0.0	0.0	#NAME?	0.0	0.0	#NAME?	0.0	0.0	#NAME?	0.0	0.0	#NAME?	0.0	0.0	#NAME?	0.0	0.0	#NAME?	0.0	0.0	#NAME?	0.0	0.0	#NAME?	0.0	0.0	#NAME?	0.0	0.0	#NAME?	0.0	0.0	#NAME?	0.0	0.0	#NAME?	0.0	0.0	#NAME?	0.0	0.0	#NAME?	0.0	0.0	#NAME?	0.0	0.0	#NAME?	0.0	0.0	#NAME?	0.0	0.0	#NAME?	0.0	0.0	#NAME?	0.0	0.0	#NAME?	0.0	0.0	#NAME?	0.0	0.0	#NAME?	0.0	0.0	#NAME?	0.0	0.0	#NAME?	0.0	0.0	#NAME?	0.0	0.0	#NAME?	0.0	0.0	#NAME?	0.0	0.0	#NAME?	0.0	0.0	#NAME?	0.0	0.0	#NAME?	0.0	0.0	#NAME?	0.0	0.0	#NAME?	0.0	0.0	#NAME?	0.0	0.0	#NAME?	0.0	0.0	#NAME?	0.0	0.0	#NAME?	0.0	0.0	#NAME?	0.0	0.0	#NAME?	0.0	0.0	#NAME?	0.0	0.0	#NAME?	0.0	0.0	#NAME?	0.0	0.0	#NAME?	0.0	0.0	#NAME?	0.0	0.0	#NAME?	0.0	0.0	#NAME?	0.0	0.0	#NAME?	0.0	0.0	#NAME?	0.0	0.0	#NAME?	0.0	0.0	#NAME?	0.0	0.0	#NAME?	0.0	0.0	#NAME?	0.0	0.0	#NAME?	0.0	0.0	#NAME?	0.0	0.0	#NAME?	0.0	0.0	#NAME?	0.0	0.0	#NAME?	0.0	0.0	#NAME?	0.0	0.0	#NAME?	0.0	0.0	#NAME?	0.0	0.0	#NAME?	0.0	0.0	#NAME?	0.0	0.0	#NAME?	0.0	0.0	#NAME?	0.0	0.0	#NAME?	0.0	0.0	#NAME?	species	Legionella hackeliae
450	0.0	0.0	#NAME?	0.0	0.0	#NAME?	0.0	0.0	#NAME?	0.0	0.0	#NAME?	0.0	0.0	#NAME?	0.0	0.0	#NAME?	0.0	0.0	#NAME?	0.0	0.0	#NAME?	0.0	0.0	#NAME?	0.0	0.0	#NAME?	0.0	0.0	#NAME?	0.0	0.0	#NAME?	0.0	0.0	#NAME?	0.0	0.0	#NAME?	0.0	0.0	#NAME?	0.0	0.0	#NAME?	0.0	0.0	#NAME?	0.0	0.0	#NAME?	0.0	0.0	#NAME?	0.0	0.0	#NAME?	0.0	0.0	#NAME?	0.0	0.0	#NAME?	0.0	0.0	#NAME?	0.0	0.0	#NAME?	0.0	0.0	#NAME?	0.0	0.0	#NAME?	0.0	0.0	#NAME?	0.0	0.0	#NAME?	0.0	0.0	#NAME?	0.0	0.0	#NAME?	0.0	0.0	#NAME?	0.0	0.0	#NAME?	0.0	0.0	#NAME?	0.0	0.0	#NAME?	0.0	0.0	#NAME?	0.0	0.0	#NAME?	0.0	0.0	#NAME?	0.0	0.0	#NAME?	0.0	0.0	#NAME?	0.0	0.0	#NAME?	0.0	0.0	#NAME?	0.0	0.0	#NAME?	0.0	0.0	#NAME?	0.0	0.0	#NAME?	0.0	0.0	#NAME?	0.0	0.0	#NAME?	0.0	0.0	#NAME?	0.0	0.0	#NAME?	0.0	0.0	#NAME?	0.0	0.0	#NAME?	0.0	0.0	#NAME?	0.0	0.0	#NAME?	0.0	0.0	#NAME?	0.0	0.0	#NAME?	0.0	0.0	#NAME?	0.0	0.0	#NAME?	0.0	0.0	#NAME?	0.0	0.0	#NAME?	0.0	0.0	#NAME?	0.0	0.0	#NAME?	0.0	0.0	#NAME?	0.0	0.0	#NAME?	0.0	0.0	#NAME?	0.0	0.0	#NAME?	0.0	0.0	#NAME?	0.0	0.0	#NAME?	0.0	0.0	#NAME?	0.0	0.0	#NAME?	0.0	0.0	#NAME?	0.0	0.0	#NAME?	0.0	0.0	#NAME?	0.0	0.0	#NAME?	0.0	0.0	#NAME?	0.0	0.0	#NAME?	0.0	0.0	#NAME?	0.0	0.0	#NAME?	0.0	0.0	#NAME?	0.0	0.0	#NAME?	0.0	0.0	#NAME?	0.0	0.0	#NAME?	0.0	0.0	#NAME?	0.0	0.0	#NAME?	0.0	0.0	#NAME?	0.0	0.0	#NAME?	0.0	0.0	#NAME?	0.0	0.0	#NAME?	0.0	0.0	#NAME?	0.0	0.0	#NAME?	0.0	0.0	#NAME?	0.0	0.0	#NAME?	species	Legionella longbeachae
456	0.0	0.0	#NAME?	0.0	0.0	#NAME?	0.0	0.0	#NAME?	0.0	0.0	#NAME?	0.0	0.0	#NAME?	0.0	0.0	#NAME?	0.0	0.0	#NAME?	0.0	0.0	#NAME?	0.0	0.0	#NAME?	0.0	0.0	#NAME?	0.0	0.0	#NAME?	0.0	0.0	#NAME?	0.0	0.0	#NAME?	0.0	0.0	#NAME?	0.0	0.0	#NAME?	0.0	0.0	#NAME?	0.0	0.0	#NAME?	0.0	0.0	#NAME?	0.0	0.0	#NAME?	0.0	0.0	#NAME?	0.0	0.0	#NAME?	0.0	0.0	#NAME?	0.0	0.0	#NAME?	0.0	0.0	#NAME?	0.0	0.0	#NAME?	0.0	0.0	#NAME?	0.0	0.0	#NAME?	0.0	0.0	#NAME?	0.0	0.0	#NAME?	0.0	0.0	#NAME?	0.0	0.0	#NAME?	0.0	0.0	#NAME?	0.0	0.0	#NAME?	0.0	0.0	#NAME?	0.0	0.0	#NAME?	0.0	0.0	#NAME?	0.0	0.0	#NAME?	0.0	0.0	#NAME?	0.0	0.0	#NAME?	0.0	0.0	#NAME?	0.0	0.0	#NAME?	0.0	0.0	#NAME?	0.0	0.0	#NAME?	0.0	0.0	#NAME?	0.0	0.0	#NAME?	0.0	0.0	#NAME?	0.0	0.0	#NAME?	0.0	0.0	#NAME?	0.0	0.0	#NAME?	0.0	0.0	#NAME?	0.0	0.0	#NAME?	0.0	0.0	#NAME?	0.0	0.0	#NAME?	0.0	0.0	#NAME?	8.0	8.0	44.75	0.0	0.0	#NAME?	0.0	0.0	#NAME?	0.0	0.0	#NAME?	0.0	0.0	#NAME?	0.0	0.0	#NAME?	0.0	0.0	#NAME?	0.0	0.0	#NAME?	0.0	0.0	#NAME?	0.0	0.0	#NAME?	0.0	0.0	#NAME?	0.0	0.0	#NAME?	0.0	0.0	#NAME?	0.0	0.0	#NAME?	0.0	0.0	#NAME?	0.0	0.0	#NAME?	0.0	0.0	#NAME?	0.0	0.0	#NAME?	0.0	0.0	#NAME?	0.0	0.0	#NAME?	0.0	0.0	#NAME?	0.0	0.0	#NAME?	0.0	0.0	#NAME?	0.0	0.0	#NAME?	0.0	0.0	#NAME?	0.0	0.0	#NAME?	0.0	0.0	#NAME?	0.0	0.0	#NAME?	0.0	0.0	#NAME?	0.0	0.0	#NAME?	0.0	0.0	#NAME?	0.0	0.0	#NAME?	0.0	0.0	#NAME?	0.0	0.0	#NAME?	0.0	0.0	#NAME?	0.0	0.0	#NAME?	species	Legionella jordanis
28084	0.0	0.0	#NAME?	0.0	0.0	#NAME?	0.0	0.0	#NAME?	0.0	0.0	#NAME?	0.0	0.0	#NAME?	0.0	0.0	#NAME?	0.0	0.0	#NAME?	0.0	0.0	#NAME?	0.0	0.0	#NAME?	0.0	0.0	#NAME?	0.0	0.0	#NAME?	0.0	0.0	#NAME?	0.0	0.0	#NAME?	0.0	0.0	#NAME?	0.0	0.0	#NAME?	0.0	0.0	#NAME?	0.0	0.0	#NAME?	0.0	0.0	#NAME?	0.0	0.0	#NAME?	0.0	0.0	#NAME?	0.0	0.0	#NAME?	0.0	0.0	#NAME?	0.0	0.0	#NAME?	0.0	0.0	#NAME?	0.0	0.0	#NAME?	0.0	0.0	#NAME?	0.0	0.0	#NAME?	0.0	0.0	#NAME?	0.0	0.0	#NAME?	0.0	0.0	#NAME?	0.0	0.0	#NAME?	0.0	0.0	#NAME?	0.0	0.0	#NAME?	0.0	0.0	#NAME?	0.0	0.0	#NAME?	0.0	0.0	#NAME?	0.0	0.0	#NAME?	0.0	0.0	#NAME?	0.0	0.0	#NAME?	0.0	0.0	#NAME?	0.0	0.0	#NAME?	0.0	0.0	#NAME?	0.0	0.0	#NAME?	0.0	0.0	#NAME?	0.0	0.0	#NAME?	0.0	0.0	#NAME?	0.0	0.0	#NAME?	0.0	0.0	#NAME?	0.0	0.0	#NAME?	0.0	0.0	#NAME?	0.0	0.0	#NAME?	0.0	0.0	#NAME?	0.0	0.0	#NAME?	0.0	0.0	#NAME?	0.0	0.0	#NAME?	0.0	0.0	#NAME?	0.0	0.0	#NAME?	0.0	0.0	#NAME?	0.0	0.0	#NAME?	0.0	0.0	#NAME?	0.0	0.0	#NAME?	0.0	0.0	#NAME?	0.0	0.0	#NAME?	0.0	0.0	#NAME?	0.0	0.0	#NAME?	0.0	0.0	#NAME?	0.0	0.0	#NAME?	0.0	0.0	#NAME?	0.0	0.0	#NAME?	0.0	0.0	#NAME?	0.0	0.0	#NAME?	0.0	0.0	#NAME?	0.0	0.0	#NAME?	0.0	0.0	#NAME?	0.0	0.0	#NAME?	0.0	0.0	#NAME?	0.0	0.0	#NAME?	0.0	0.0	#NAME?	0.0	0.0	#NAME?	0.0	0.0	#NAME?	0.0	0.0	#NAME?	0.0	0.0	#NAME?	0.0	0.0	#NAME?	0.0	0.0	#NAME?	0.0	0.0	#NAME?	0.0	0.0	#NAME?	0.0	0.0	#NAME?	0.0	0.0	#NAME?	0.0	0.0	#NAME?	16.0	16.0	40.85378922	species	Legionella cherrii
45065	0.0	0.0	#NAME?	0.0	0.0	#NAME?	0.0	0.0	#NAME?	0.0	0.0	#NAME?	0.0	0.0	#NAME?	0.0	0.0	#NAME?	0.0	0.0	#NAME?	0.0	0.0	#NAME?	0.0	0.0	#NAME?	0.0	0.0	#NAME?	0.0	0.0	#NAME?	0.0	0.0	#NAME?	0.0	0.0	#NAME?	0.0	0.0	#NAME?	0.0	0.0	#NAME?	0.0	0.0	#NAME?	0.0	0.0	#NAME?	0.0	0.0	#NAME?	0.0	0.0	#NAME?	0.0	0.0	#NAME?	0.0	0.0	#NAME?	0.0	0.0	#NAME?	0.0	0.0	#NAME?	0.0	0.0	#NAME?	0.0	0.0	#NAME?	0.0	0.0	#NAME?	0.0	0.0	#NAME?	0.0	0.0	#NAME?	0.0	0.0	#NAME?	0.0	0.0	#NAME?	0.0	0.0	#NAME?	0.0	0.0	#NAME?	0.0	0.0	#NAME?	0.0	0.0	#NAME?	0.0	0.0	#NAME?	0.0	0.0	#NAME?	0.0	0.0	#NAME?	0.0	0.0	#NAME?	0.0	0.0	#NAME?	0.0	0.0	#NAME?	0.0	0.0	#NAME?	0.0	0.0	#NAME?	0.0	0.0	#NAME?	0.0	0.0	#NAME?	0.0	0.0	#NAME?	0.0	0.0	#NAME?	0.0	0.0	#NAME?	0.0	0.0	#NAME?	0.0	0.0	#NAME?	0.0	0.0	#NAME?	0.0	0.0	#NAME?	0.0	0.0	#NAME?	0.0	0.0	#NAME?	0.0	0.0	#NAME?	0.0	0.0	#NAME?	0.0	0.0	#NAME?	0.0	0.0	#NAME?	0.0	0.0	#NAME?	0.0	0.0	#NAME?	0.0	0.0	#NAME?	0.0	0.0	#NAME?	0.0	0.0	#NAME?	0.0	0.0	#NAME?	0.0	0.0	#NAME?	0.0	0.0	#NAME?	0.0	0.0	#NAME?	0.0	0.0	#NAME?	0.0	0.0	#NAME?	0.0	0.0	#NAME?	0.0	0.0	#NAME?	0.0	0.0	#NAME?	0.0	0.0	#NAME?	0.0	0.0	#NAME?	0.0	0.0	#NAME?	0.0	0.0	#NAME?	0.0	0.0	#NAME?	0.0	0.0	#NAME?	0.0	0.0	#NAME?	0.0	0.0	#NAME?	0.0	0.0	#NAME?	0.0	0.0	#NAME?	0.0	0.0	#NAME?	0.0	0.0	#NAME?	0.0	0.0	#NAME?	0.0	0.0	#NAME?	0.0	0.0	#NAME?	0.0	0.0	#NAME?	0.0	0.0	#NAME?	0.0	0.0	#NAME?	0.0	0.0	#NAME?	species	Legionella geestiana
45067	0.0	0.0	#NAME?	0.0	0.0	#NAME?	0.0	0.0	#NAME?	0.0	0.0	#NAME?	0.0	0.0	#NAME?	0.0	0.0	#NAME?	0.0	0.0	#NAME?	0.0	0.0	#NAME?	0.0	0.0	#NAME?	0.0	0.0	#NAME?	0.0	0.0	#NAME?	0.0	0.0	#NAME?	0.0	0.0	#NAME?	0.0	0.0	#NAME?	0.0	0.0	#NAME?	0.0	0.0	#NAME?	0.0	0.0	#NAME?	0.0	0.0	#NAME?	0.0	0.0	#NAME?	0.0	0.0	#NAME?	0.0	0.0	#NAME?	0.0	0.0	#NAME?	0.0	0.0	#NAME?	0.0	0.0	#NAME?	0.0	0.0	#NAME?	0.0	0.0	#NAME?	0.0	0.0	#NAME?	0.0	0.0	#NAME?	0.0	0.0	#NAME?	0.0	0.0	#NAME?	0.0	0.0	#NAME?	0.0	0.0	#NAME?	0.0	0.0	#NAME?	0.0	0.0	#NAME?	0.0	0.0	#NAME?	0.0	0.0	#NAME?	0.0	0.0	#NAME?	0.0	0.0	#NAME?	0.0	0.0	#NAME?	0.0	0.0	#NAME?	0.0	0.0	#NAME?	0.0	0.0	#NAME?	0.0	0.0	#NAME?	0.0	0.0	#NAME?	0.0	0.0	#NAME?	0.0	0.0	#NAME?	0.0	0.0	#NAME?	0.0	0.0	#NAME?	0.0	0.0	#NAME?	0.0	0.0	#NAME?	0.0	0.0	#NAME?	0.0	0.0	#NAME?	0.0	0.0	#NAME?	0.0	0.0	#NAME?	0.0	0.0	#NAME?	0.0	0.0	#NAME?	0.0	0.0	#NAME?	0.0	0.0	#NAME?	0.0	0.0	#NAME?	0.0	0.0	#NAME?	0.0	0.0	#NAME?	0.0	0.0	#NAME?	0.0	0.0	#NAME?	0.0	0.0	#NAME?	0.0	0.0	#NAME?	0.0	0.0	#NAME?	0.0	0.0	#NAME?	0.0	0.0	#NAME?	0.0	0.0	#NAME?	0.0	0.0	#NAME?	0.0	0.0	#NAME?	0.0	0.0	#NAME?	7.0	7.0	43	0.0	0.0	#NAME?	0.0	0.0	#NAME?	0.0	0.0	#NAME?	0.0	0.0	#NAME?	0.0	0.0	#NAME?	0.0	0.0	#NAME?	0.0	0.0	#NAME?	0.0	0.0	#NAME?	0.0	0.0	#NAME?	0.0	0.0	#NAME?	0.0	0.0	#NAME?	0.0	0.0	#NAME?	0.0	0.0	#NAME?	0.0	0.0	#NAME?	0.0	0.0	#NAME?	0.0	0.0	#NAME?	0.0	0.0	#NAME?	species	Legionella lansingensis
96230	0.0	0.0	#NAME?	0.0	0.0	#NAME?	0.0	0.0	#NAME?	0.0	0.0	#NAME?	0.0	0.0	#NAME?	0.0	0.0	#NAME?	0.0	0.0	#NAME?	0.0	0.0	#NAME?	0.0	0.0	#NAME?	0.0	0.0	#NAME?	0.0	0.0	#NAME?	0.0	0.0	#NAME?	0.0	0.0	#NAME?	0.0	0.0	#NAME?	0.0	0.0	#NAME?	0.0	0.0	#NAME?	45.0	0.0	46.262955015064335	0.0	0.0	#NAME?	0.0	0.0	#NAME?	0.0	0.0	#NAME?	0.0	0.0	#NAME?	0.0	0.0	#NAME?	0.0	0.0	#NAME?	0.0	0.0	#NAME?	0.0	0.0	#NAME?	0.0	0.0	#NAME?	0.0	0.0	#NAME?	0.0	0.0	#NAME?	0.0	0.0	#NAME?	0.0	0.0	#NAME?	0.0	0.0	#NAME?	0.0	0.0	#NAME?	0.0	0.0	#NAME?	0.0	0.0	#NAME?	0.0	0.0	#NAME?	0.0	0.0	#NAME?	0.0	0.0	#NAME?	0.0	0.0	#NAME?	0.0	0.0	#NAME?	0.0	0.0	#NAME?	0.0	0.0	#NAME?	0.0	0.0	#NAME?	0.0	0.0	#NAME?	0.0	0.0	#NAME?	0.0	0.0	#NAME?	0.0	0.0	#NAME?	0.0	0.0	#NAME?	0.0	0.0	#NAME?	0.0	0.0	#NAME?	0.0	0.0	#NAME?	0.0	0.0	#NAME?	0.0	0.0	#NAME?	0.0	0.0	#NAME?	0.0	0.0	#NAME?	0.0	0.0	#NAME?	0.0	0.0	#NAME?	0.0	0.0	#NAME?	0.0	0.0	#NAME?	0.0	0.0	#NAME?	0.0	0.0	#NAME?	0.0	0.0	#NAME?	0.0	0.0	#NAME?	0.0	0.0	#NAME?	0.0	0.0	#NAME?	0.0	0.0	#NAME?	0.0	0.0	#NAME?	0.0	0.0	#NAME?	0.0	0.0	#NAME?	0.0	0.0	#NAME?	0.0	0.0	#NAME?	0.0	0.0	#NAME?	0.0	0.0	#NAME?	0.0	0.0	#NAME?	0.0	0.0	#NAME?	0.0	0.0	#NAME?	0.0	0.0	#NAME?	0.0	0.0	#NAME?	0.0	0.0	#NAME?	0.0	0.0	#NAME?	0.0	0.0	#NAME?	0.0	0.0	#NAME?	0.0	0.0	#NAME?	0.0	0.0	#NAME?	0.0	0.0	#NAME?	0.0	0.0	#NAME?	0.0	0.0	#NAME?	0.0	0.0	#NAME?	0.0	0.0	#NAME?	0.0	0.0	#NAME?	0.0	0.0	#NAME?	species	Legionella fallonii
1212491	0.0	0.0	#NAME?	0.0	0.0	#NAME?	0.0	0.0	#NAME?	0.0	0.0	#NAME?	0.0	0.0	#NAME?	0.0	0.0	#NAME?	0.0	0.0	#NAME?	0.0	0.0	#NAME?	0.0	0.0	#NAME?	0.0	0.0	#NAME?	0.0	0.0	#NAME?	0.0	0.0	#NAME?	0.0	0.0	#NAME?	0.0	0.0	#NAME?	0.0	0.0	#NAME?	0.0	0.0	#NAME?	45.0	45.0	46.262955015064335	0.0	0.0	#NAME?	0.0	0.0	#NAME?	0.0	0.0	#NAME?	0.0	0.0	#NAME?	0.0	0.0	#NAME?	0.0	0.0	#NAME?	0.0	0.0	#NAME?	0.0	0.0	#NAME?	0.0	0.0	#NAME?	0.0	0.0	#NAME?	0.0	0.0	#NAME?	0.0	0.0	#NAME?	0.0	0.0	#NAME?	0.0	0.0	#NAME?	0.0	0.0	#NAME?	0.0	0.0	#NAME?	0.0	0.0	#NAME?	0.0	0.0	#NAME?	0.0	0.0	#NAME?	0.0	0.0	#NAME?	0.0	0.0	#NAME?	0.0	0.0	#NAME?	0.0	0.0	#NAME?	0.0	0.0	#NAME?	0.0	0.0	#NAME?	0.0	0.0	#NAME?	0.0	0.0	#NAME?	0.0	0.0	#NAME?	0.0	0.0	#NAME?	0.0	0.0	#NAME?	0.0	0.0	#NAME?	0.0	0.0	#NAME?	0.0	0.0	#NAME?	0.0	0.0	#NAME?	0.0	0.0	#NAME?	0.0	0.0	#NAME?	0.0	0.0	#NAME?	0.0	0.0	#NAME?	0.0	0.0	#NAME?	0.0	0.0	#NAME?	0.0	0.0	#NAME?	0.0	0.0	#NAME?	0.0	0.0	#NAME?	0.0	0.0	#NAME?	0.0	0.0	#NAME?	0.0	0.0	#NAME?	0.0	0.0	#NAME?	0.0	0.0	#NAME?	0.0	0.0	#NAME?	0.0	0.0	#NAME?	0.0	0.0	#NAME?	0.0	0.0	#NAME?	0.0	0.0	#NAME?	0.0	0.0	#NAME?	0.0	0.0	#NAME?	0.0	0.0	#NAME?	0.0	0.0	#NAME?	0.0	0.0	#NAME?	0.0	0.0	#NAME?	0.0	0.0	#NAME?	0.0	0.0	#NAME?	0.0	0.0	#NAME?	0.0	0.0	#NAME?	0.0	0.0	#NAME?	0.0	0.0	#NAME?	0.0	0.0	#NAME?	0.0	0.0	#NAME?	0.0	0.0	#NAME?	0.0	0.0	#NAME?	0.0	0.0	#NAME?	0.0	0.0	#NAME?	0.0	0.0	#NAME?	0.0	0.0	#NAME?	strain	Legionella fallonii LLAP-10
1867846	0.0	0.0	#NAME?	0.0	0.0	#NAME?	0.0	0.0	#NAME?	0.0	0.0	#NAME?	0.0	0.0	#NAME?	0.0	0.0	#NAME?	0.0	0.0	#NAME?	0.0	0.0	#NAME?	0.0	0.0	#NAME?	0.0	0.0	#NAME?	0.0	0.0	#NAME?	0.0	0.0	#NAME?	0.0	0.0	#NAME?	0.0	0.0	#NAME?	0.0	0.0	#NAME?	0.0	0.0	#NAME?	0.0	0.0	#NAME?	0.0	0.0	#NAME?	0.0	0.0	#NAME?	0.0	0.0	#NAME?	0.0	0.0	#NAME?	0.0	0.0	#NAME?	0.0	0.0	#NAME?	0.0	0.0	#NAME?	0.0	0.0	#NAME?	0.0	0.0	#NAME?	0.0	0.0	#NAME?	0.0	0.0	#NAME?	0.0	0.0	#NAME?	0.0	0.0	#NAME?	0.0	0.0	#NAME?	0.0	0.0	#NAME?	0.0	0.0	#NAME?	0.0	0.0	#NAME?	0.0	0.0	#NAME?	0.0	0.0	#NAME?	0.0	0.0	#NAME?	0.0	0.0	#NAME?	0.0	0.0	#NAME?	0.0	0.0	#NAME?	0.0	0.0	#NAME?	0.0	0.0	#NAME?	0.0	0.0	#NAME?	0.0	0.0	#NAME?	0.0	0.0	#NAME?	0.0	0.0	#NAME?	0.0	0.0	#NAME?	0.0	0.0	#NAME?	0.0	0.0	#NAME?	0.0	0.0	#NAME?	0.0	0.0	#NAME?	0.0	0.0	#NAME?	0.0	0.0	#NAME?	0.0	0.0	#NAME?	0.0	0.0	#NAME?	0.0	0.0	#NAME?	0.0	0.0	#NAME?	0.0	0.0	#NAME?	0.0	0.0	#NAME?	0.0	0.0	#NAME?	0.0	0.0	#NAME?	0.0	0.0	#NAME?	0.0	0.0	#NAME?	0.0	0.0	#NAME?	0.0	0.0	#NAME?	0.0	0.0	#NAME?	0.0	0.0	#NAME?	0.0	0.0	#NAME?	0.0	0.0	#NAME?	0.0	0.0	#NAME?	0.0	0.0	#NAME?	0.0	0.0	#NAME?	0.0	0.0	#NAME?	0.0	0.0	#NAME?	0.0	0.0	#NAME?	0.0	0.0	#NAME?	0.0	0.0	#NAME?	0.0	0.0	#NAME?	0.0	0.0	#NAME?	0.0	0.0	#NAME?	0.0	0.0	#NAME?	0.0	0.0	#NAME?	0.0	0.0	#NAME?	0.0	0.0	#NAME?	0.0	0.0	#NAME?	0.0	0.0	#NAME?	0.0	0.0	#NAME?	0.0	0.0	#NAME?	0.0	0.0	#NAME?	0.0	0.0	#NAME?	species	Legionella clemsonensis
2622702	0.0	0.0	#NAME?	0.0	0.0	#NAME?	0.0	0.0	#NAME?	0.0	0.0	#NAME?	0.0	0.0	#NAME?	0.0	0.0	#NAME?	0.0	0.0	#NAME?	0.0	0.0	#NAME?	0.0	0.0	#NAME?	0.0	0.0	#NAME?	0.0	0.0	#NAME?	0.0	0.0	#NAME?	0.0	0.0	#NAME?	0.0	0.0	#NAME?	0.0	0.0	#NAME?	0.0	0.0	#NAME?	0.0	0.0	#NAME?	0.0	0.0	#NAME?	0.0	0.0	#NAME?	0.0	0.0	#NAME?	0.0	0.0	#NAME?	0.0	0.0	#NAME?	0.0	0.0	#NAME?	0.0	0.0	#NAME?	0.0	0.0	#NAME?	0.0	0.0	#NAME?	0.0	0.0	#NAME?	0.0	0.0	#NAME?	0.0	0.0	#NAME?	0.0	0.0	#NAME?	0.0	0.0	#NAME?	0.0	0.0	#NAME?	0.0	0.0	#NAME?	0.0	0.0	#NAME?	0.0	0.0	#NAME?	0.0	0.0	#NAME?	0.0	0.0	#NAME?	0.0	0.0	#NAME?	0.0	0.0	#NAME?	0.0	0.0	#NAME?	0.0	0.0	#NAME?	0.0	0.0	#NAME?	0.0	0.0	#NAME?	0.0	0.0	#NAME?	0.0	0.0	#NAME?	0.0	0.0	#NAME?	0.0	0.0	#NAME?	0.0	0.0	#NAME?	0.0	0.0	#NAME?	0.0	0.0	#NAME?	0.0	0.0	#NAME?	0.0	0.0	#NAME?	0.0	0.0	#NAME?	0.0	0.0	#NAME?	0.0	0.0	#NAME?	0.0	0.0	#NAME?	0.0	0.0	#NAME?	0.0	0.0	#NAME?	0.0	0.0	#NAME?	0.0	0.0	#NAME?	0.0	0.0	#NAME?	0.0	0.0	#NAME?	0.0	0.0	#NAME?	0.0	0.0	#NAME?	0.0	0.0	#NAME?	0.0	0.0	#NAME?	0.0	0.0	#NAME?	0.0	0.0	#NAME?	0.0	0.0	#NAME?	0.0	0.0	#NAME?	0.0	0.0	#NAME?	0.0	0.0	#NAME?	0.0	0.0	#NAME?	0.0	0.0	#NAME?	0.0	0.0	#NAME?	0.0	0.0	#NAME?	0.0	0.0	#NAME?	0.0	0.0	#NAME?	0.0	0.0	#NAME?	0.0	0.0	#NAME?	0.0	0.0	#NAME?	0.0	0.0	#NAME?	0.0	0.0	#NAME?	0.0	0.0	#NAME?	0.0	0.0	#NAME?	0.0	0.0	#NAME?	0.0	0.0	#NAME?	0.0	0.0	#NAME?	0.0	0.0	#NAME?	0.0	0.0	#NAME?	no_rank	unclassified Legionella
2746060	0.0	0.0	#NAME?	0.0	0.0	#NAME?	0.0	0.0	#NAME?	0.0	0.0	#NAME?	0.0	0.0	#NAME?	0.0	0.0	#NAME?	0.0	0.0	#NAME?	0.0	0.0	#NAME?	0.0	0.0	#NAME?	0.0	0.0	#NAME?	0.0	0.0	#NAME?	0.0	0.0	#NAME?	0.0	0.0	#NAME?	0.0	0.0	#NAME?	0.0	0.0	#NAME?	0.0	0.0	#NAME?	0.0	0.0	#NAME?	0.0	0.0	#NAME?	0.0	0.0	#NAME?	0.0	0.0	#NAME?	0.0	0.0	#NAME?	0.0	0.0	#NAME?	0.0	0.0	#NAME?	0.0	0.0	#NAME?	0.0	0.0	#NAME?	0.0	0.0	#NAME?	0.0	0.0	#NAME?	0.0	0.0	#NAME?	0.0	0.0	#NAME?	0.0	0.0	#NAME?	0.0	0.0	#NAME?	0.0	0.0	#NAME?	0.0	0.0	#NAME?	0.0	0.0	#NAME?	0.0	0.0	#NAME?	0.0	0.0	#NAME?	0.0	0.0	#NAME?	0.0	0.0	#NAME?	0.0	0.0	#NAME?	0.0	0.0	#NAME?	0.0	0.0	#NAME?	0.0	0.0	#NAME?	0.0	0.0	#NAME?	0.0	0.0	#NAME?	0.0	0.0	#NAME?	0.0	0.0	#NAME?	0.0	0.0	#NAME?	0.0	0.0	#NAME?	0.0	0.0	#NAME?	0.0	0.0	#NAME?	0.0	0.0	#NAME?	0.0	0.0	#NAME?	0.0	0.0	#NAME?	0.0	0.0	#NAME?	0.0	0.0	#NAME?	0.0	0.0	#NAME?	0.0	0.0	#NAME?	0.0	0.0	#NAME?	0.0	0.0	#NAME?	0.0	0.0	#NAME?	0.0	0.0	#NAME?	0.0	0.0	#NAME?	0.0	0.0	#NAME?	0.0	0.0	#NAME?	0.0	0.0	#NAME?	0.0	0.0	#NAME?	0.0	0.0	#NAME?	0.0	0.0	#NAME?	0.0	0.0	#NAME?	0.0	0.0	#NAME?	0.0	0.0	#NAME?	0.0	0.0	#NAME?	0.0	0.0	#NAME?	0.0	0.0	#NAME?	0.0	0.0	#NAME?	0.0	0.0	#NAME?	0.0	0.0	#NAME?	0.0	0.0	#NAME?	0.0	0.0	#NAME?	0.0	0.0	#NAME?	0.0	0.0	#NAME?	0.0	0.0	#NAME?	0.0	0.0	#NAME?	0.0	0.0	#NAME?	0.0	0.0	#NAME?	0.0	0.0	#NAME?	0.0	0.0	#NAME?	0.0	0.0	#NAME?	0.0	0.0	#NAME?	0.0	0.0	#NAME?	species	Legionella sp. PC1000
2708020	0.0	0.0	#NAME?	0.0	0.0	#NAME?	0.0	0.0	#NAME?	0.0	0.0	#NAME?	0.0	0.0	#NAME?	0.0	0.0	#NAME?	0.0	0.0	#NAME?	0.0	0.0	#NAME?	0.0	0.0	#NAME?	0.0	0.0	#NAME?	0.0	0.0	#NAME?	0.0	0.0	#NAME?	0.0	0.0	#NAME?	0.0	0.0	#NAME?	0.0	0.0	#NAME?	0.0	0.0	#NAME?	0.0	0.0	#NAME?	0.0	0.0	#NAME?	0.0	0.0	#NAME?	0.0	0.0	#NAME?	0.0	0.0	#NAME?	0.0	0.0	#NAME?	0.0	0.0	#NAME?	0.0	0.0	#NAME?	0.0	0.0	#NAME?	0.0	0.0	#NAME?	0.0	0.0	#NAME?	0.0	0.0	#NAME?	0.0	0.0	#NAME?	0.0	0.0	#NAME?	0.0	0.0	#NAME?	0.0	0.0	#NAME?	0.0	0.0	#NAME?	0.0	0.0	#NAME?	0.0	0.0	#NAME?	0.0	0.0	#NAME?	0.0	0.0	#NAME?	0.0	0.0	#NAME?	0.0	0.0	#NAME?	0.0	0.0	#NAME?	0.0	0.0	#NAME?	0.0	0.0	#NAME?	0.0	0.0	#NAME?	0.0	0.0	#NAME?	0.0	0.0	#NAME?	0.0	0.0	#NAME?	0.0	0.0	#NAME?	0.0	0.0	#NAME?	0.0	0.0	#NAME?	0.0	0.0	#NAME?	0.0	0.0	#NAME?	0.0	0.0	#NAME?	0.0	0.0	#NAME?	0.0	0.0	#NAME?	0.0	0.0	#NAME?	0.0	0.0	#NAME?	0.0	0.0	#NAME?	0.0	0.0	#NAME?	0.0	0.0	#NAME?	0.0	0.0	#NAME?	0.0	0.0	#NAME?	0.0	0.0	#NAME?	0.0	0.0	#NAME?	0.0	0.0	#NAME?	0.0	0.0	#NAME?	0.0	0.0	#NAME?	0.0	0.0	#NAME?	0.0	0.0	#NAME?	0.0	0.0	#NAME?	0.0	0.0	#NAME?	0.0	0.0	#NAME?	0.0	0.0	#NAME?	0.0	0.0	#NAME?	0.0	0.0	#NAME?	0.0	0.0	#NAME?	0.0	0.0	#NAME?	0.0	0.0	#NAME?	0.0	0.0	#NAME?	0.0	0.0	#NAME?	0.0	0.0	#NAME?	0.0	0.0	#NAME?	0.0	0.0	#NAME?	0.0	0.0	#NAME?	0.0	0.0	#NAME?	0.0	0.0	#NAME?	0.0	0.0	#NAME?	0.0	0.0	#NAME?	0.0	0.0	#NAME?	0.0	0.0	#NAME?	0.0	0.0	#NAME?	species	Legionella antarctica
118968	0.0	0.0	#NAME?	0.0	0.0	#NAME?	13.0	0.0	40.69230769230769	0.0	0.0	#NAME?	0.0	0.0	#NAME?	0.0	0.0	#NAME?	0.0	0.0	#NAME?	0.0	0.0	#NAME?	0.0	0.0	#NAME?	18.0	2.0	41.333333333333336	0.0	0.0	#NAME?	0.0	0.0	#NAME?	0.0	0.0	#NAME?	0.0	0.0	#NAME?	0.0	0.0	#NAME?	0.0	0.0	#NAME?	0.0	0.0	#NAME?	12.0	1.0	40.833333333333336	0.0	0.0	#NAME?	0.0	0.0	#NAME?	0.0	0.0	#NAME?	0.0	0.0	#NAME?	0.0	0.0	#NAME?	0.0	0.0	#NAME?	0.0	0.0	#NAME?	0.0	0.0	#NAME?	0.0	0.0	#NAME?	0.0	0.0	#NAME?	0.0	0.0	#NAME?	0.0	0.0	#NAME?	16.0	2.0	40.9375	0.0	0.0	#NAME?	11.0	1.0	42	0.0	0.0	#NAME?	0.0	0.0	#NAME?	22.0	6.0	47.45454545454545	0.0	0.0	#NAME?	0.0	0.0	#NAME?	0.0	0.0	#NAME?	0.0	0.0	#NAME?	0.0	0.0	#NAME?	0.0	0.0	#NAME?	0.0	0.0	#NAME?	0.0	0.0	#NAME?	0.0	0.0	#NAME?	0.0	0.0	#NAME?	0.0	0.0	#NAME?	0.0	0.0	#NAME?	8.0	1.0	41.875	0.0	0.0	#NAME?	11.0	4.0	42.27272727272727	0.0	0.0	#NAME?	0.0	0.0	#NAME?	0.0	0.0	#NAME?	0.0	0.0	#NAME?	0.0	0.0	#NAME?	0.0	0.0	#NAME?	0.0	0.0	#NAME?	0.0	0.0	#NAME?	0.0	0.0	#NAME?	0.0	0.0	#NAME?	0.0	0.0	#NAME?	0.0	0.0	#NAME?	0.0	0.0	#NAME?	0.0	0.0	#NAME?	0.0	0.0	#NAME?	8.0	1.0	44.625	0.0	0.0	#NAME?	0.0	0.0	#NAME?	0.0	0.0	#NAME?	10.0	0.0	42.076955262170046	9.0	9.0	43.333333333333336	0.0	0.0	#NAME?	0.0	0.0	#NAME?	22.0	6.0	41.62588875553184	8.0	1.0	43.375	0.0	0.0	#NAME?	0.0	0.0	#NAME?	0.0	0.0	#NAME?	0.0	0.0	#NAME?	9.0	2.0	80.44444444444444	28.0	6.0	43.668325354122125	7.0	0.0	44.69134339172729	0.0	0.0	#NAME?	0.0	0.0	#NAME?	0.0	0.0	#NAME?	20.0	5.0	43.5	0.0	0.0	#NAME?	0.0	0.0	#NAME?	11.0	2.0	41	family	Coxiellaceae
776	0.0	0.0	#NAME?	0.0	0.0	#NAME?	13.0	0.0	40.69230769230769	0.0	0.0	#NAME?	0.0	0.0	#NAME?	0.0	0.0	#NAME?	0.0	0.0	#NAME?	0.0	0.0	#NAME?	0.0	0.0	#NAME?	0.0	0.0	#NAME?	0.0	0.0	#NAME?	0.0	0.0	#NAME?	0.0	0.0	#NAME?	0.0	0.0	#NAME?	0.0	0.0	#NAME?	0.0	0.0	#NAME?	0.0	0.0	#NAME?	11.0	0.0	40.90909090909091	0.0	0.0	#NAME?	0.0	0.0	#NAME?	0.0	0.0	#NAME?	0.0	0.0	#NAME?	0.0	0.0	#NAME?	0.0	0.0	#NAME?	0.0	0.0	#NAME?	0.0	0.0	#NAME?	0.0	0.0	#NAME?	0.0	0.0	#NAME?	0.0	0.0	#NAME?	0.0	0.0	#NAME?	14.0	0.0	40.92857142857143	0.0	0.0	#NAME?	10.0	1.0	41.7	0.0	0.0	#NAME?	0.0	0.0	#NAME?	16.0	0.0	40.9375	0.0	0.0	#NAME?	0.0	0.0	#NAME?	0.0	0.0	#NAME?	0.0	0.0	#NAME?	0.0	0.0	#NAME?	0.0	0.0	#NAME?	0.0	0.0	#NAME?	0.0	0.0	#NAME?	0.0	0.0	#NAME?	0.0	0.0	#NAME?	0.0	0.0	#NAME?	0.0	0.0	#NAME?	0.0	0.0	#NAME?	0.0	0.0	#NAME?	0.0	0.0	#NAME?	0.0	0.0	#NAME?	0.0	0.0	#NAME?	0.0	0.0	#NAME?	0.0	0.0	#NAME?	0.0	0.0	#NAME?	0.0	0.0	#NAME?	0.0	0.0	#NAME?	0.0	0.0	#NAME?	0.0	0.0	#NAME?	0.0	0.0	#NAME?	0.0	0.0	#NAME?	0.0	0.0	#NAME?	0.0	0.0	#NAME?	0.0	0.0	#NAME?	0.0	0.0	#NAME?	0.0	0.0	#NAME?	0.0	0.0	#NAME?	0.0	0.0	#NAME?	0.0	0.0	#NAME?	10.0	0.0	42.076955262170046	0.0	0.0	#NAME?	0.0	0.0	#NAME?	0.0	0.0	#NAME?	16.0	0.0	41.54809703885628	7.0	0.0	41	0.0	0.0	#NAME?	0.0	0.0	#NAME?	0.0	0.0	#NAME?	0.0	0.0	#NAME?	0.0	0.0	#NAME?	22.0	0.0	41.30514136	7.0	0.0	44.69134339172729	0.0	0.0	#NAME?	0.0	0.0	#NAME?	0.0	0.0	#NAME?	0.0	0.0	#NAME?	0.0	0.0	#NAME?	0.0	0.0	#NAME?	9.0	0.0	40.77777777777778	genus	Coxiella
777	0.0	0.0	#NAME?	0.0	0.0	#NAME?	13.0	13.0	40.69230769230769	0.0	0.0	#NAME?	0.0	0.0	#NAME?	0.0	0.0	#NAME?	0.0	0.0	#NAME?	0.0	0.0	#NAME?	0.0	0.0	#NAME?	0.0	0.0	#NAME?	0.0	0.0	#NAME?	0.0	0.0	#NAME?	0.0	0.0	#NAME?	0.0	0.0	#NAME?	0.0	0.0	#NAME?	0.0	0.0	#NAME?	0.0	0.0	#NAME?	11.0	11.0	40.90909090909091	0.0	0.0	#NAME?	0.0	0.0	#NAME?	0.0	0.0	#NAME?	0.0	0.0	#NAME?	0.0	0.0	#NAME?	0.0	0.0	#NAME?	0.0	0.0	#NAME?	0.0	0.0	#NAME?	0.0	0.0	#NAME?	0.0	0.0	#NAME?	0.0	0.0	#NAME?	0.0	0.0	#NAME?	14.0	14.0	40.92857142857143	0.0	0.0	#NAME?	9.0	9.0	41	0.0	0.0	#NAME?	0.0	0.0	#NAME?	16.0	16.0	40.9375	0.0	0.0	#NAME?	0.0	0.0	#NAME?	0.0	0.0	#NAME?	0.0	0.0	#NAME?	0.0	0.0	#NAME?	0.0	0.0	#NAME?	0.0	0.0	#NAME?	0.0	0.0	#NAME?	0.0	0.0	#NAME?	0.0	0.0	#NAME?	0.0	0.0	#NAME?	0.0	0.0	#NAME?	0.0	0.0	#NAME?	0.0	0.0	#NAME?	0.0	0.0	#NAME?	0.0	0.0	#NAME?	0.0	0.0	#NAME?	0.0	0.0	#NAME?	0.0	0.0	#NAME?	0.0	0.0	#NAME?	0.0	0.0	#NAME?	0.0	0.0	#NAME?	0.0	0.0	#NAME?	0.0	0.0	#NAME?	0.0	0.0	#NAME?	0.0	0.0	#NAME?	0.0	0.0	#NAME?	0.0	0.0	#NAME?	0.0	0.0	#NAME?	0.0	0.0	#NAME?	0.0	0.0	#NAME?	0.0	0.0	#NAME?	0.0	0.0	#NAME?	0.0	0.0	#NAME?	10.0	10.0	42.076955262170046	0.0	0.0	#NAME?	0.0	0.0	#NAME?	0.0	0.0	#NAME?	16.0	16.0	41.54809703885628	7.0	7.0	41	0.0	0.0	#NAME?	0.0	0.0	#NAME?	0.0	0.0	#NAME?	0.0	0.0	#NAME?	0.0	0.0	#NAME?	22.0	22.0	41.30514136	7.0	7.0	44.69134339172729	0.0	0.0	#NAME?	0.0	0.0	#NAME?	0.0	0.0	#NAME?	0.0	0.0	#NAME?	0.0	0.0	#NAME?	0.0	0.0	#NAME?	9.0	9.0	40.77777777777778	species	Coxiella burnetii
59195	0.0	0.0	#NAME?	0.0	0.0	#NAME?	0.0	0.0	#NAME?	0.0	0.0	#NAME?	0.0	0.0	#NAME?	0.0	0.0	#NAME?	0.0	0.0	#NAME?	0.0	0.0	#NAME?	0.0	0.0	#NAME?	0.0	0.0	#NAME?	0.0	0.0	#NAME?	0.0	0.0	#NAME?	0.0	0.0	#NAME?	0.0	0.0	#NAME?	0.0	0.0	#NAME?	0.0	0.0	#NAME?	0.0	0.0	#NAME?	0.0	0.0	#NAME?	0.0	0.0	#NAME?	0.0	0.0	#NAME?	0.0	0.0	#NAME?	0.0	0.0	#NAME?	0.0	0.0	#NAME?	0.0	0.0	#NAME?	0.0	0.0	#NAME?	0.0	0.0	#NAME?	0.0	0.0	#NAME?	0.0	0.0	#NAME?	0.0	0.0	#NAME?	0.0	0.0	#NAME?	0.0	0.0	#NAME?	0.0	0.0	#NAME?	0.0	0.0	#NAME?	0.0	0.0	#NAME?	0.0	0.0	#NAME?	0.0	0.0	#NAME?	0.0	0.0	#NAME?	0.0	0.0	#NAME?	0.0	0.0	#NAME?	0.0	0.0	#NAME?	0.0	0.0	#NAME?	0.0	0.0	#NAME?	0.0	0.0	#NAME?	0.0	0.0	#NAME?	0.0	0.0	#NAME?	0.0	0.0	#NAME?	0.0	0.0	#NAME?	0.0	0.0	#NAME?	7.0	0.0	42	0.0	0.0	#NAME?	0.0	0.0	#NAME?	0.0	0.0	#NAME?	0.0	0.0	#NAME?	0.0	0.0	#NAME?	0.0	0.0	#NAME?	0.0	0.0	#NAME?	0.0	0.0	#NAME?	0.0	0.0	#NAME?	0.0	0.0	#NAME?	0.0	0.0	#NAME?	0.0	0.0	#NAME?	0.0	0.0	#NAME?	0.0	0.0	#NAME?	0.0	0.0	#NAME?	0.0	0.0	#NAME?	0.0	0.0	#NAME?	0.0	0.0	#NAME?	0.0	0.0	#NAME?	0.0	0.0	#NAME?	0.0	0.0	#NAME?	0.0	0.0	#NAME?	0.0	0.0	#NAME?	0.0	0.0	#NAME?	0.0	0.0	#NAME?	0.0	0.0	#NAME?	0.0	0.0	#NAME?	0.0	0.0	#NAME?	0.0	0.0	#NAME?	0.0	0.0	#NAME?	0.0	0.0	#NAME?	0.0	0.0	#NAME?	0.0	0.0	#NAME?	0.0	0.0	#NAME?	0.0	0.0	#NAME?	0.0	0.0	#NAME?	0.0	0.0	#NAME?	15.0	0.0	42	0.0	0.0	#NAME?	0.0	0.0	#NAME?	0.0	0.0	#NAME?	genus	Rickettsiella
2637345	0.0	0.0	#NAME?	0.0	0.0	#NAME?	0.0	0.0	#NAME?	0.0	0.0	#NAME?	0.0	0.0	#NAME?	0.0	0.0	#NAME?	0.0	0.0	#NAME?	0.0	0.0	#NAME?	0.0	0.0	#NAME?	0.0	0.0	#NAME?	0.0	0.0	#NAME?	0.0	0.0	#NAME?	0.0	0.0	#NAME?	0.0	0.0	#NAME?	0.0	0.0	#NAME?	0.0	0.0	#NAME?	0.0	0.0	#NAME?	0.0	0.0	#NAME?	0.0	0.0	#NAME?	0.0	0.0	#NAME?	0.0	0.0	#NAME?	0.0	0.0	#NAME?	0.0	0.0	#NAME?	0.0	0.0	#NAME?	0.0	0.0	#NAME?	0.0	0.0	#NAME?	0.0	0.0	#NAME?	0.0	0.0	#NAME?	0.0	0.0	#NAME?	0.0	0.0	#NAME?	0.0	0.0	#NAME?	0.0	0.0	#NAME?	0.0	0.0	#NAME?	0.0	0.0	#NAME?	0.0	0.0	#NAME?	0.0	0.0	#NAME?	0.0	0.0	#NAME?	0.0	0.0	#NAME?	0.0	0.0	#NAME?	0.0	0.0	#NAME?	0.0	0.0	#NAME?	0.0	0.0	#NAME?	0.0	0.0	#NAME?	0.0	0.0	#NAME?	0.0	0.0	#NAME?	0.0	0.0	#NAME?	0.0	0.0	#NAME?	0.0	0.0	#NAME?	7.0	0.0	42	0.0	0.0	#NAME?	0.0	0.0	#NAME?	0.0	0.0	#NAME?	0.0	0.0	#NAME?	0.0	0.0	#NAME?	0.0	0.0	#NAME?	0.0	0.0	#NAME?	0.0	0.0	#NAME?	0.0	0.0	#NAME?	0.0	0.0	#NAME?	0.0	0.0	#NAME?	0.0	0.0	#NAME?	0.0	0.0	#NAME?	0.0	0.0	#NAME?	0.0	0.0	#NAME?	0.0	0.0	#NAME?	0.0	0.0	#NAME?	0.0	0.0	#NAME?	0.0	0.0	#NAME?	0.0	0.0	#NAME?	0.0	0.0	#NAME?	0.0	0.0	#NAME?	0.0	0.0	#NAME?	0.0	0.0	#NAME?	0.0	0.0	#NAME?	0.0	0.0	#NAME?	0.0	0.0	#NAME?	0.0	0.0	#NAME?	0.0	0.0	#NAME?	0.0	0.0	#NAME?	0.0	0.0	#NAME?	0.0	0.0	#NAME?	0.0	0.0	#NAME?	0.0	0.0	#NAME?	0.0	0.0	#NAME?	0.0	0.0	#NAME?	0.0	0.0	#NAME?	15.0	0.0	42	0.0	0.0	#NAME?	0.0	0.0	#NAME?	0.0	0.0	#NAME?	no_rank	unclassified Rickettsiella
2856608	0.0	0.0	#NAME?	0.0	0.0	#NAME?	0.0	0.0	#NAME?	0.0	0.0	#NAME?	0.0	0.0	#NAME?	0.0	0.0	#NAME?	0.0	0.0	#NAME?	0.0	0.0	#NAME?	0.0	0.0	#NAME?	0.0	0.0	#NAME?	0.0	0.0	#NAME?	0.0	0.0	#NAME?	0.0	0.0	#NAME?	0.0	0.0	#NAME?	0.0	0.0	#NAME?	0.0	0.0	#NAME?	0.0	0.0	#NAME?	0.0	0.0	#NAME?	0.0	0.0	#NAME?	0.0	0.0	#NAME?	0.0	0.0	#NAME?	0.0	0.0	#NAME?	0.0	0.0	#NAME?	0.0	0.0	#NAME?	0.0	0.0	#NAME?	0.0	0.0	#NAME?	0.0	0.0	#NAME?	0.0	0.0	#NAME?	0.0	0.0	#NAME?	0.0	0.0	#NAME?	0.0	0.0	#NAME?	0.0	0.0	#NAME?	0.0	0.0	#NAME?	0.0	0.0	#NAME?	0.0	0.0	#NAME?	0.0	0.0	#NAME?	0.0	0.0	#NAME?	0.0	0.0	#NAME?	0.0	0.0	#NAME?	0.0	0.0	#NAME?	0.0	0.0	#NAME?	0.0	0.0	#NAME?	0.0	0.0	#NAME?	0.0	0.0	#NAME?	0.0	0.0	#NAME?	0.0	0.0	#NAME?	0.0	0.0	#NAME?	0.0	0.0	#NAME?	7.0	7.0	42	0.0	0.0	#NAME?	0.0	0.0	#NAME?	0.0	0.0	#NAME?	0.0	0.0	#NAME?	0.0	0.0	#NAME?	0.0	0.0	#NAME?	0.0	0.0	#NAME?	0.0	0.0	#NAME?	0.0	0.0	#NAME?	0.0	0.0	#NAME?	0.0	0.0	#NAME?	0.0	0.0	#NAME?	0.0	0.0	#NAME?	0.0	0.0	#NAME?	0.0	0.0	#NAME?	0.0	0.0	#NAME?	0.0	0.0	#NAME?	0.0	0.0	#NAME?	0.0	0.0	#NAME?	0.0	0.0	#NAME?	0.0	0.0	#NAME?	0.0	0.0	#NAME?	0.0	0.0	#NAME?	0.0	0.0	#NAME?	0.0	0.0	#NAME?	0.0	0.0	#NAME?	0.0	0.0	#NAME?	0.0	0.0	#NAME?	0.0	0.0	#NAME?	0.0	0.0	#NAME?	0.0	0.0	#NAME?	0.0	0.0	#NAME?	0.0	0.0	#NAME?	0.0	0.0	#NAME?	0.0	0.0	#NAME?	0.0	0.0	#NAME?	0.0	0.0	#NAME?	15.0	15.0	42	0.0	0.0	#NAME?	0.0	0.0	#NAME?	0.0	0.0	#NAME?	species	Rickettsiella endosymbiont of Dermanyssus gallinae
134284	0.0	0.0	#NAME?	0.0	0.0	#NAME?	0.0	0.0	#NAME?	0.0	0.0	#NAME?	0.0	0.0	#NAME?	0.0	0.0	#NAME?	0.0	0.0	#NAME?	0.0	0.0	#NAME?	0.0	0.0	#NAME?	16.0	0.0	40.625	0.0	0.0	#NAME?	0.0	0.0	#NAME?	0.0	0.0	#NAME?	0.0	0.0	#NAME?	0.0	0.0	#NAME?	0.0	0.0	#NAME?	0.0	0.0	#NAME?	0.0	0.0	#NAME?	0.0	0.0	#NAME?	0.0	0.0	#NAME?	0.0	0.0	#NAME?	0.0	0.0	#NAME?	0.0	0.0	#NAME?	0.0	0.0	#NAME?	0.0	0.0	#NAME?	0.0	0.0	#NAME?	0.0	0.0	#NAME?	0.0	0.0	#NAME?	0.0	0.0	#NAME?	0.0	0.0	#NAME?	0.0	0.0	#NAME?	0.0	0.0	#NAME?	0.0	0.0	#NAME?	0.0	0.0	#NAME?	0.0	0.0	#NAME?	0.0	0.0	#NAME?	0.0	0.0	#NAME?	0.0	0.0	#NAME?	0.0	0.0	#NAME?	0.0	0.0	#NAME?	0.0	0.0	#NAME?	0.0	0.0	#NAME?	0.0	0.0	#NAME?	0.0	0.0	#NAME?	0.0	0.0	#NAME?	0.0	0.0	#NAME?	0.0	0.0	#NAME?	0.0	0.0	#NAME?	0.0	0.0	#NAME?	0.0	0.0	#NAME?	7.0	0.0	41.71428571428572	0.0	0.0	#NAME?	0.0	0.0	#NAME?	0.0	0.0	#NAME?	0.0	0.0	#NAME?	0.0	0.0	#NAME?	0.0	0.0	#NAME?	0.0	0.0	#NAME?	0.0	0.0	#NAME?	0.0	0.0	#NAME?	0.0	0.0	#NAME?	0.0	0.0	#NAME?	0.0	0.0	#NAME?	0.0	0.0	#NAME?	0.0	0.0	#NAME?	0.0	0.0	#NAME?	7.0	0.0	45	0.0	0.0	#NAME?	0.0	0.0	#NAME?	0.0	0.0	#NAME?	0.0	0.0	#NAME?	0.0	0.0	#NAME?	0.0	0.0	#NAME?	0.0	0.0	#NAME?	0.0	0.0	#NAME?	0.0	0.0	#NAME?	0.0	0.0	#NAME?	0.0	0.0	#NAME?	0.0	0.0	#NAME?	0.0	0.0	#NAME?	0.0	0.0	#NAME?	0.0	0.0	#NAME?	0.0	0.0	#NAME?	0.0	0.0	#NAME?	0.0	0.0	#NAME?	0.0	0.0	#NAME?	0.0	0.0	#NAME?	0.0	0.0	#NAME?	0.0	0.0	#NAME?	0.0	0.0	#NAME?	no_rank	unclassified Coxiellaceae
1592897	0.0	0.0	#NAME?	0.0	0.0	#NAME?	0.0	0.0	#NAME?	0.0	0.0	#NAME?	0.0	0.0	#NAME?	0.0	0.0	#NAME?	0.0	0.0	#NAME?	0.0	0.0	#NAME?	0.0	0.0	#NAME?	0.0	0.0	#NAME?	0.0	0.0	#NAME?	0.0	0.0	#NAME?	0.0	0.0	#NAME?	0.0	0.0	#NAME?	0.0	0.0	#NAME?	0.0	0.0	#NAME?	0.0	0.0	#NAME?	0.0	0.0	#NAME?	0.0	0.0	#NAME?	0.0	0.0	#NAME?	0.0	0.0	#NAME?	0.0	0.0	#NAME?	0.0	0.0	#NAME?	0.0	0.0	#NAME?	0.0	0.0	#NAME?	0.0	0.0	#NAME?	0.0	0.0	#NAME?	0.0	0.0	#NAME?	0.0	0.0	#NAME?	0.0	0.0	#NAME?	0.0	0.0	#NAME?	0.0	0.0	#NAME?	0.0	0.0	#NAME?	0.0	0.0	#NAME?	0.0	0.0	#NAME?	0.0	0.0	#NAME?	0.0	0.0	#NAME?	0.0	0.0	#NAME?	0.0	0.0	#NAME?	0.0	0.0	#NAME?	0.0	0.0	#NAME?	0.0	0.0	#NAME?	0.0	0.0	#NAME?	0.0	0.0	#NAME?	0.0	0.0	#NAME?	0.0	0.0	#NAME?	0.0	0.0	#NAME?	0.0	0.0	#NAME?	0.0	0.0	#NAME?	0.0	0.0	#NAME?	0.0	0.0	#NAME?	0.0	0.0	#NAME?	0.0	0.0	#NAME?	0.0	0.0	#NAME?	0.0	0.0	#NAME?	0.0	0.0	#NAME?	0.0	0.0	#NAME?	0.0	0.0	#NAME?	0.0	0.0	#NAME?	0.0	0.0	#NAME?	0.0	0.0	#NAME?	0.0	0.0	#NAME?	0.0	0.0	#NAME?	0.0	0.0	#NAME?	0.0	0.0	#NAME?	0.0	0.0	#NAME?	7.0	7.0	45	0.0	0.0	#NAME?	0.0	0.0	#NAME?	0.0	0.0	#NAME?	0.0	0.0	#NAME?	0.0	0.0	#NAME?	0.0	0.0	#NAME?	0.0	0.0	#NAME?	0.0	0.0	#NAME?	0.0	0.0	#NAME?	0.0	0.0	#NAME?	0.0	0.0	#NAME?	0.0	0.0	#NAME?	0.0	0.0	#NAME?	0.0	0.0	#NAME?	0.0	0.0	#NAME?	0.0	0.0	#NAME?	0.0	0.0	#NAME?	0.0	0.0	#NAME?	0.0	0.0	#NAME?	0.0	0.0	#NAME?	0.0	0.0	#NAME?	0.0	0.0	#NAME?	0.0	0.0	#NAME?	species	Coxiella-like endosymbiont
2026727	0.0	0.0	#NAME?	0.0	0.0	#NAME?	0.0	0.0	#NAME?	0.0	0.0	#NAME?	0.0	0.0	#NAME?	0.0	0.0	#NAME?	0.0	0.0	#NAME?	0.0	0.0	#NAME?	0.0	0.0	#NAME?	16.0	16.0	40.625	0.0	0.0	#NAME?	0.0	0.0	#NAME?	0.0	0.0	#NAME?	0.0	0.0	#NAME?	0.0	0.0	#NAME?	0.0	0.0	#NAME?	0.0	0.0	#NAME?	0.0	0.0	#NAME?	0.0	0.0	#NAME?	0.0	0.0	#NAME?	0.0	0.0	#NAME?	0.0	0.0	#NAME?	0.0	0.0	#NAME?	0.0	0.0	#NAME?	0.0	0.0	#NAME?	0.0	0.0	#NAME?	0.0	0.0	#NAME?	0.0	0.0	#NAME?	0.0	0.0	#NAME?	0.0	0.0	#NAME?	0.0	0.0	#NAME?	0.0	0.0	#NAME?	0.0	0.0	#NAME?	0.0	0.0	#NAME?	0.0	0.0	#NAME?	0.0	0.0	#NAME?	0.0	0.0	#NAME?	0.0	0.0	#NAME?	0.0	0.0	#NAME?	0.0	0.0	#NAME?	0.0	0.0	#NAME?	0.0	0.0	#NAME?	0.0	0.0	#NAME?	0.0	0.0	#NAME?	0.0	0.0	#NAME?	0.0	0.0	#NAME?	0.0	0.0	#NAME?	0.0	0.0	#NAME?	0.0	0.0	#NAME?	0.0	0.0	#NAME?	7.0	7.0	41.71428571428572	0.0	0.0	#NAME?	0.0	0.0	#NAME?	0.0	0.0	#NAME?	0.0	0.0	#NAME?	0.0	0.0	#NAME?	0.0	0.0	#NAME?	0.0	0.0	#NAME?	0.0	0.0	#NAME?	0.0	0.0	#NAME?	0.0	0.0	#NAME?	0.0	0.0	#NAME?	0.0	0.0	#NAME?	0.0	0.0	#NAME?	0.0	0.0	#NAME?	0.0	0.0	#NAME?	0.0	0.0	#NAME?	0.0	0.0	#NAME?	0.0	0.0	#NAME?	0.0	0.0	#NAME?	0.0	0.0	#NAME?	0.0	0.0	#NAME?	0.0	0.0	#NAME?	0.0	0.0	#NAME?	0.0	0.0	#NAME?	0.0	0.0	#NAME?	0.0	0.0	#NAME?	0.0	0.0	#NAME?	0.0	0.0	#NAME?	0.0	0.0	#NAME?	0.0	0.0	#NAME?	0.0	0.0	#NAME?	0.0	0.0	#NAME?	0.0	0.0	#NAME?	0.0	0.0	#NAME?	0.0	0.0	#NAME?	0.0	0.0	#NAME?	0.0	0.0	#NAME?	0.0	0.0	#NAME?	0.0	0.0	#NAME?	species	Coxiellaceae bacterium
254245	0.0	0.0	#NAME?	0.0	0.0	#NAME?	0.0	0.0	#NAME?	0.0	0.0	#NAME?	0.0	0.0	#NAME?	0.0	0.0	#NAME?	0.0	0.0	#NAME?	0.0	0.0	#NAME?	0.0	0.0	#NAME?	0.0	0.0	#NAME?	0.0	0.0	#NAME?	0.0	0.0	#NAME?	0.0	0.0	#NAME?	0.0	0.0	#NAME?	0.0	0.0	#NAME?	0.0	0.0	#NAME?	0.0	0.0	#NAME?	0.0	0.0	#NAME?	0.0	0.0	#NAME?	0.0	0.0	#NAME?	0.0	0.0	#NAME?	0.0	0.0	#NAME?	0.0	0.0	#NAME?	0.0	0.0	#NAME?	0.0	0.0	#NAME?	0.0	0.0	#NAME?	0.0	0.0	#NAME?	0.0	0.0	#NAME?	0.0	0.0	#NAME?	0.0	0.0	#NAME?	0.0	0.0	#NAME?	0.0	0.0	#NAME?	0.0	0.0	#NAME?	0.0	0.0	#NAME?	0.0	0.0	#NAME?	0.0	0.0	#NAME?	0.0	0.0	#NAME?	0.0	0.0	#NAME?	0.0	0.0	#NAME?	0.0	0.0	#NAME?	0.0	0.0	#NAME?	0.0	0.0	#NAME?	0.0	0.0	#NAME?	0.0	0.0	#NAME?	0.0	0.0	#NAME?	0.0	0.0	#NAME?	0.0	0.0	#NAME?	0.0	0.0	#NAME?	0.0	0.0	#NAME?	0.0	0.0	#NAME?	0.0	0.0	#NAME?	0.0	0.0	#NAME?	0.0	0.0	#NAME?	0.0	0.0	#NAME?	0.0	0.0	#NAME?	0.0	0.0	#NAME?	0.0	0.0	#NAME?	0.0	0.0	#NAME?	0.0	0.0	#NAME?	0.0	0.0	#NAME?	0.0	0.0	#NAME?	0.0	0.0	#NAME?	0.0	0.0	#NAME?	0.0	0.0	#NAME?	0.0	0.0	#NAME?	0.0	0.0	#NAME?	0.0	0.0	#NAME?	0.0	0.0	#NAME?	0.0	0.0	#NAME?	0.0	0.0	#NAME?	0.0	0.0	#NAME?	0.0	0.0	#NAME?	0.0	0.0	#NAME?	0.0	0.0	#NAME?	0.0	0.0	#NAME?	0.0	0.0	#NAME?	0.0	0.0	#NAME?	0.0	0.0	#NAME?	0.0	0.0	#NAME?	0.0	0.0	#NAME?	7.0	7.0	90.85714285714286	0.0	0.0	#NAME?	0.0	0.0	#NAME?	0.0	0.0	#NAME?	0.0	0.0	#NAME?	0.0	0.0	#NAME?	0.0	0.0	#NAME?	0.0	0.0	#NAME?	0.0	0.0	#NAME?	0.0	0.0	#NAME?	genus	Aquicella
135613	229.0	4.0	50.57973689149782	581.0	16.0	45.93972045827883	252.0	14.0	45.54211255	330.0	12.0	48.91753547736159	453.0	3.0	44.54609973622658	188.0	4.0	46.908712715224766	169.0	24.0	43.65848681211516	539.0	11.0	53.90481816100511	273.0	21.0	45.93528992	375.0	23.0	46.81813637258791	314.0	11.0	50.45292003420354	19.0	3.0	43.394478819366526	211.0	12.0	45.72985781990521	258.0	21.0	46.116208388845095	287.0	21.0	45.285655555800766	248.0	16.0	47.14859606032979	704.0	4.0	49.54011308874773	308.0	31.0	51.95913516747986	291.0	1.0	45.21901738735549	363.0	6.0	47.91645315872948	392.0	13.0	46.10981832163182	136.0	23.0	46.43048880568476	176.0	16.0	52.62462264872261	234.0	16.0	45.96045553155745	130.0	15.0	45.19217844667645	511.0	3.0	48.88379533259087	470.0	15.0	52.06521612318343	61.0	6.0	45.00477298061589	68.0	9.0	47.83155576851142	284.0	12.0	50.53649926	394.0	13.0	46.07575923296445	171.0	7.0	43.98965927142174	347.0	9.0	47.92373551500302	150.0	12.0	41.60351274623054	192.0	2.0	48.81147169721323	259.0	8.0	48.36953086492002	211.0	8.0	43.74765339990292	10.0	2.0	43.8	117.0	16.0	47.99072338712737	203.0	16.0	45.17501681994042	146.0	2.0	50.364846205947984	218.0	17.0	45.39854271442472	235.0	21.0	46.623762764794336	222.0	13.0	49.74498038884457	153.0	14.0	45.920837189119005	170.0	15.0	44.949081468671245	116.0	23.0	46.200350581883406	180.0	12.0	45.50012003	150.0	19.0	45.18242292506477	291.0	4.0	46.66024325669779	296.0	11.0	47.97297297297297	159.0	15.0	45.35480385315404	61.0	11.0	45.88445271726172	109.0	15.0	45.16174960613549	190.0	13.0	44.011897211000274	213.0	12.0	48.18823968618189	132.0	8.0	45.87786657825014	231.0	13.0	45.006769322600086	31.0	12.0	46.80645161290322	135.0	9.0	47.12040008895007	178.0	9.0	46.15237688	140.0	16.0	45.32854946904137	273.0	12.0	45.192247506507705	506.0	27.0	45.36713522649047	41.0	6.0	50.90243902439025	342.0	7.0	47.42813145337929	523.0	4.0	45.04393878370648	60.0	7.0	46.778055468804205	149.0	11.0	46.96650219411316	265.0	23.0	44.680931812694055	248.0	14.0	45.62485027	425.0	4.0	46.27650260244907	184.0	4.0	51.26101774983037	183.0	7.0	47.18125738236039	488.0	17.0	46.714346776979255	287.0	13.0	45.97266316701237	104.0	19.0	43.67928633765848	508.0	12.0	48.76832615069316	358.0	6.0	47.45620738815873	198.0	14.0	45.91579411268156	186.0	17.0	47.55557538295114	342.0	8.0	46.67323036001968	530.0	24.0	47.74152294258421	173.0	9.0	54.037956333224194	118.0	19.0	44.80196418	110.0	14.0	45.43078817527688	1005.0	5.0	47.49459989753054	442.0	5.0	44.169797956488665	92.0	6.0	45.62647437094079	281.0	16.0	46.500428508785824	order	Chromatiales
1046	29.0	29.0	47.37931034482759	221.0	10.0	45.60684478901452	115.0	19.0	45.92309630873486	77.0	21.0	46.18279967607816	139.0	17.0	46.01296751669816	69.0	10.0	49.14094626217464	44.0	19.0	44.21100616471505	131.0	22.0	56.267175572519086	93.0	14.0	49.34329927080629	109.0	24.0	45.61298148	99.0	26.0	49.16541754509343	8.0	8.0	43.43688719599549	70.0	22.0	47.74285714285714	66.0	27.0	44.62919563537244	92.0	14.0	45.089145636785865	62.0	26.0	49.39763060586756	212.0	17.0	50.36550580838907	84.0	10.0	55.32087749650964	77.0	24.0	43.87266242650468	128.0	21.0	52.06929732566476	164.0	19.0	45.706706575242215	37.0	17.0	46.84866912337536	56.0	11.0	50.42601386704229	109.0	15.0	47.87840912279306	49.0	26.0	47.05278017241362	120.0	17.0	53.58334278337428	112.0	19.0	52.955357142857146	21.0	21.0	44.456835068749335	22.0	15.0	46.25273094953205	64.0	12.0	52.43423156275145	112.0	16.0	48.85952734207196	53.0	16.0	43.212104533531885	80.0	22.0	49.08024612034058	18.0	10.0	45.41816177	66.0	33.0	48.98850818601802	63.0	36.0	48.095238095238095	81.0	13.0	41.14814814814815	0.0	0.0	#NAME?	41.0	22.0	51.85987431098509	48.0	25.0	45.972238705062814	0.0	0.0	#NAME?	68.0	17.0	47.41176470588236	79.0	18.0	48.82278481012658	55.0	17.0	54.90909090909091	50.0	23.0	44.77298462	48.0	21.0	43.62457251	39.0	14.0	44.71794871794872	57.0	17.0	46.95313101764616	43.0	27.0	45.55813953488372	110.0	16.0	44.41167519315875	107.0	17.0	50.28037383	42.0	19.0	45.50985268217836	17.0	17.0	46.11764705882353	18.0	18.0	46.10784030538635	35.0	28.0	47.371428571428574	53.0	20.0	47.18867924528302	35.0	16.0	45	63.0	23.0	49.16822190073725	0.0	0.0	#NAME?	65.0	15.0	44.90340551176512	30.0	19.0	49.6	31.0	11.0	44.22580645	94.0	25.0	45.45517018368949	146.0	17.0	47.34945975080999	14.0	14.0	63.71428571428572	94.0	21.0	47.07790841892436	155.0	7.0	46.87318999743078	25.0	17.0	47.2	36.0	14.0	49.15230779317719	64.0	21.0	45.72077780929163	79.0	28.0	48.29855985377554	138.0	17.0	47.57618555102067	55.0	8.0	51.127272727272725	60.0	16.0	48.49565422408588	195.0	14.0	45.82740984061799	90.0	17.0	46.40315856941624	34.0	15.0	44.29029581426732	165.0	18.0	48.17334746954948	108.0	14.0	46.35984063064003	55.0	13.0	44.92493436705879	58.0	25.0	52.414077756337896	127.0	17.0	45.82789354091976	177.0	16.0	53.37586481847941	41.0	28.0	53.78086880944304	56.0	23.0	44.28341508172297	36.0	18.0	46.97757953584365	574.0	25.0	46.21989075800436	64.0	9.0	46.79099461676064	20.0	9.0	49.55	73.0	11.0	47.65595187786701	family	Chromatiaceae
1056	0.0	0.0	#NAME?	8.0	8.0	43.764087296526014	25.0	3.0	43.36	12.0	1.0	45.59880381361487	24.0	5.0	45.29166666666666	0.0	0.0	#NAME?	9.0	1.0	42.11111111111112	9.0	0.0	43	0.0	0.0	#NAME?	9.0	9.0	42.512499661081264	0.0	0.0	#NAME?	0.0	0.0	#NAME?	0.0	0.0	#NAME?	11.0	2.0	43.27272727272727	57.0	0.0	42.03508771929825	0.0	0.0	#NAME?	15.0	6.0	45.4	0.0	0.0	#NAME?	0.0	0.0	#NAME?	7.0	7.0	45.57142857142857	0.0	0.0	#NAME?	0.0	0.0	#NAME?	0.0	0.0	#NAME?	24.0	1.0	42.75765692	0.0	0.0	#NAME?	0.0	0.0	#NAME?	0.0	0.0	#NAME?	0.0	0.0	#NAME?	0.0	0.0	#NAME?	7.0	0.0	42.42857142857143	7.0	7.0	41.57142857142857	0.0	0.0	#NAME?	0.0	0.0	#NAME?	0.0	0.0	#NAME?	0.0	0.0	#NAME?	8.0	8.0	41.625	0.0	0.0	#NAME?	0.0	0.0	#NAME?	0.0	0.0	#NAME?	0.0	0.0	#NAME?	0.0	0.0	#NAME?	0.0	0.0	#NAME?	0.0	0.0	#NAME?	0.0	0.0	#NAME?	0.0	0.0	#NAME?	0.0	0.0	#NAME?	0.0	0.0	#NAME?	8.0	0.0	44.625	0.0	0.0	#NAME?	0.0	0.0	#NAME?	0.0	0.0	#NAME?	0.0	0.0	#NAME?	0.0	0.0	#NAME?	0.0	0.0	#NAME?	7.0	7.0	48	0.0	0.0	#NAME?	0.0	0.0	#NAME?	10.0	3.0	41.5	0.0	0.0	#NAME?	0.0	0.0	#NAME?	0.0	0.0	#NAME?	0.0	0.0	#NAME?	0.0	0.0	#NAME?	0.0	0.0	#NAME?	0.0	0.0	#NAME?	7.0	0.0	42	14.0	3.0	45.142857142857146	0.0	0.0	#NAME?	0.0	0.0	#NAME?	12.0	2.0	42.82049245484041	0.0	0.0	#NAME?	14.0	3.0	45.57142857142857	7.0	0.0	42.85714285714285	7.0	7.0	44.85714285714285	44.0	5.0	46.63636363636363	9.0	2.0	41.66666666666666	0.0	0.0	#NAME?	10.0	3.0	45.95001620641223	8.0	8.0	43.625	10.0	0.0	43.9	0.0	0.0	#NAME?	17.0	0.0	42.17647059	22.0	3.0	46.68181818181818	0.0	0.0	#NAME?	33.0	0.0	42.087481527968514	0.0	0.0	#NAME?	56.0	0.0	44.649143392188215	10.0	10.0	41.33666562565053	0.0	0.0	#NAME?	11.0	3.0	42.08040791675376	genus	Thiocapsa
521689	0.0	0.0	#NAME?	0.0	0.0	#NAME?	0.0	0.0	#NAME?	0.0	0.0	#NAME?	0.0	0.0	#NAME?	0.0	0.0	#NAME?	8.0	8.0	42	0.0	0.0	#NAME?	0.0	0.0	#NAME?	0.0	0.0	#NAME?	0.0	0.0	#NAME?	0.0	0.0	#NAME?	0.0	0.0	#NAME?	0.0	0.0	#NAME?	57.0	57.0	42.03508771929825	0.0	0.0	#NAME?	0.0	0.0	#NAME?	0.0	0.0	#NAME?	0.0	0.0	#NAME?	0.0	0.0	#NAME?	0.0	0.0	#NAME?	0.0	0.0	#NAME?	0.0	0.0	#NAME?	0.0	0.0	#NAME?	0.0	0.0	#NAME?	0.0	0.0	#NAME?	0.0	0.0	#NAME?	0.0	0.0	#NAME?	0.0	0.0	#NAME?	0.0	0.0	#NAME?	0.0	0.0	#NAME?	0.0	0.0	#NAME?	0.0	0.0	#NAME?	0.0	0.0	#NAME?	0.0	0.0	#NAME?	0.0	0.0	#NAME?	0.0	0.0	#NAME?	0.0	0.0	#NAME?	0.0	0.0	#NAME?	0.0	0.0	#NAME?	0.0	0.0	#NAME?	0.0	0.0	#NAME?	0.0	0.0	#NAME?	0.0	0.0	#NAME?	0.0	0.0	#NAME?	0.0	0.0	#NAME?	0.0	0.0	#NAME?	8.0	8.0	44.625	0.0	0.0	#NAME?	0.0	0.0	#NAME?	0.0	0.0	#NAME?	0.0	0.0	#NAME?	0.0	0.0	#NAME?	0.0	0.0	#NAME?	0.0	0.0	#NAME?	0.0	0.0	#NAME?	0.0	0.0	#NAME?	0.0	0.0	#NAME?	0.0	0.0	#NAME?	0.0	0.0	#NAME?	0.0	0.0	#NAME?	0.0	0.0	#NAME?	0.0	0.0	#NAME?	0.0	0.0	#NAME?	0.0	0.0	#NAME?	0.0	0.0	#NAME?	0.0	0.0	#NAME?	0.0	0.0	#NAME?	0.0	0.0	#NAME?	0.0	0.0	#NAME?	0.0	0.0	#NAME?	11.0	11.0	46.36363636363637	7.0	7.0	42.85714285714285	0.0	0.0	#NAME?	39.0	39.0	46.82051282051282	7.0	7.0	41	0.0	0.0	#NAME?	7.0	7.0	46.19361987	0.0	0.0	#NAME?	0.0	0.0	#NAME?	0.0	0.0	#NAME?	8.0	8.0	41.25	0.0	0.0	#NAME?	0.0	0.0	#NAME?	33.0	33.0	42.087481527968514	0.0	0.0	#NAME?	17.0	17.0	41.11764705882353	0.0	0.0	#NAME?	0.0	0.0	#NAME?	8.0	8.0	42.125	species	Thiocapsa bogorovii
2641286	0.0	0.0	#NAME?	0.0	0.0	#NAME?	22.0	0.0	43.72727272727273	11.0	0.0	46.10778597848894	19.0	0.0	46.10526315789474	0.0	0.0	#NAME?	0.0	0.0	#NAME?	9.0	0.0	43	0.0	0.0	#NAME?	0.0	0.0	#NAME?	0.0	0.0	#NAME?	0.0	0.0	#NAME?	0.0	0.0	#NAME?	9.0	0.0	43.11111111111112	0.0	0.0	#NAME?	0.0	0.0	#NAME?	9.0	0.0	46.22222222222222	0.0	0.0	#NAME?	0.0	0.0	#NAME?	0.0	0.0	#NAME?	0.0	0.0	#NAME?	0.0	0.0	#NAME?	0.0	0.0	#NAME?	23.0	0.0	42.39929418191624	0.0	0.0	#NAME?	0.0	0.0	#NAME?	0.0	0.0	#NAME?	0.0	0.0	#NAME?	0.0	0.0	#NAME?	7.0	0.0	42.42857142857143	0.0	0.0	#NAME?	0.0	0.0	#NAME?	0.0	0.0	#NAME?	0.0	0.0	#NAME?	0.0	0.0	#NAME?	0.0	0.0	#NAME?	0.0	0.0	#NAME?	0.0	0.0	#NAME?	0.0	0.0	#NAME?	0.0	0.0	#NAME?	0.0	0.0	#NAME?	0.0	0.0	#NAME?	0.0	0.0	#NAME?	0.0	0.0	#NAME?	0.0	0.0	#NAME?	0.0	0.0	#NAME?	0.0	0.0	#NAME?	0.0	0.0	#NAME?	0.0	0.0	#NAME?	0.0	0.0	#NAME?	0.0	0.0	#NAME?	0.0	0.0	#NAME?	0.0	0.0	#NAME?	0.0	0.0	#NAME?	0.0	0.0	#NAME?	0.0	0.0	#NAME?	0.0	0.0	#NAME?	7.0	0.0	41.142857142857146	0.0	0.0	#NAME?	0.0	0.0	#NAME?	0.0	0.0	#NAME?	0.0	0.0	#NAME?	0.0	0.0	#NAME?	0.0	0.0	#NAME?	0.0	0.0	#NAME?	7.0	0.0	42	11.0	0.0	45.27272727272727	0.0	0.0	#NAME?	0.0	0.0	#NAME?	10.0	0.0	42.88459095	0.0	0.0	#NAME?	0.0	0.0	#NAME?	0.0	0.0	#NAME?	0.0	0.0	#NAME?	0.0	0.0	#NAME?	0.0	0.0	#NAME?	0.0	0.0	#NAME?	0.0	0.0	#NAME?	0.0	0.0	#NAME?	10.0	0.0	43.9	0.0	0.0	#NAME?	9.0	0.0	43	19.0	0.0	47.73684210526316	0.0	0.0	#NAME?	0.0	0.0	#NAME?	0.0	0.0	#NAME?	39.0	0.0	46.18851358878308	0.0	0.0	#NAME?	0.0	0.0	#NAME?	0.0	0.0	#NAME?	no_rank	unclassified Thiocapsa
2024551	0.0	0.0	#NAME?	0.0	0.0	#NAME?	22.0	22.0	43.72727272727273	11.0	11.0	46.10778597848894	19.0	19.0	46.10526315789474	0.0	0.0	#NAME?	0.0	0.0	#NAME?	9.0	9.0	43	0.0	0.0	#NAME?	0.0	0.0	#NAME?	0.0	0.0	#NAME?	0.0	0.0	#NAME?	0.0	0.0	#NAME?	9.0	9.0	43.11111111111112	0.0	0.0	#NAME?	0.0	0.0	#NAME?	9.0	9.0	46.22222222222222	0.0	0.0	#NAME?	0.0	0.0	#NAME?	0.0	0.0	#NAME?	0.0	0.0	#NAME?	0.0	0.0	#NAME?	0.0	0.0	#NAME?	23.0	23.0	42.39929418191624	0.0	0.0	#NAME?	0.0	0.0	#NAME?	0.0	0.0	#NAME?	0.0	0.0	#NAME?	0.0	0.0	#NAME?	7.0	7.0	42.42857142857143	0.0	0.0	#NAME?	0.0	0.0	#NAME?	0.0	0.0	#NAME?	0.0	0.0	#NAME?	0.0	0.0	#NAME?	0.0	0.0	#NAME?	0.0	0.0	#NAME?	0.0	0.0	#NAME?	0.0	0.0	#NAME?	0.0	0.0	#NAME?	0.0	0.0	#NAME?	0.0	0.0	#NAME?	0.0	0.0	#NAME?	0.0	0.0	#NAME?	0.0	0.0	#NAME?	0.0	0.0	#NAME?	0.0	0.0	#NAME?	0.0	0.0	#NAME?	0.0	0.0	#NAME?	0.0	0.0	#NAME?	0.0	0.0	#NAME?	0.0	0.0	#NAME?	0.0	0.0	#NAME?	0.0	0.0	#NAME?	0.0	0.0	#NAME?	0.0	0.0	#NAME?	0.0	0.0	#NAME?	7.0	7.0	41.142857142857146	0.0	0.0	#NAME?	0.0	0.0	#NAME?	0.0	0.0	#NAME?	0.0	0.0	#NAME?	0.0	0.0	#NAME?	0.0	0.0	#NAME?	0.0	0.0	#NAME?	7.0	7.0	42	11.0	11.0	45.27272727272727	0.0	0.0	#NAME?	0.0	0.0	#NAME?	10.0	10.0	42.88459095	0.0	0.0	#NAME?	0.0	0.0	#NAME?	0.0	0.0	#NAME?	0.0	0.0	#NAME?	0.0	0.0	#NAME?	0.0	0.0	#NAME?	0.0	0.0	#NAME?	0.0	0.0	#NAME?	0.0	0.0	#NAME?	10.0	10.0	43.9	0.0	0.0	#NAME?	9.0	9.0	43	19.0	19.0	47.73684210526316	0.0	0.0	#NAME?	0.0	0.0	#NAME?	0.0	0.0	#NAME?	39.0	39.0	46.18851358878308	0.0	0.0	#NAME?	0.0	0.0	#NAME?	0.0	0.0	#NAME?	species	Thiocapsa sp.
1227	0.0	0.0	#NAME?	0.0	0.0	#NAME?	0.0	0.0	#NAME?	0.0	0.0	#NAME?	0.0	0.0	#NAME?	0.0	0.0	#NAME?	0.0	0.0	#NAME?	0.0	0.0	#NAME?	0.0	0.0	#NAME?	0.0	0.0	#NAME?	0.0	0.0	#NAME?	0.0	0.0	#NAME?	0.0	0.0	#NAME?	0.0	0.0	#NAME?	0.0	0.0	#NAME?	0.0	0.0	#NAME?	0.0	0.0	#NAME?	0.0	0.0	#NAME?	0.0	0.0	#NAME?	0.0	0.0	#NAME?	0.0	0.0	#NAME?	0.0	0.0	#NAME?	0.0	0.0	#NAME?	11.0	3.0	46.232984381851786	0.0	0.0	#NAME?	0.0	0.0	#NAME?	0.0	0.0	#NAME?	0.0	0.0	#NAME?	0.0	0.0	#NAME?	0.0	0.0	#NAME?	8.0	8.0	41.375	0.0	0.0	#NAME?	0.0	0.0	#NAME?	0.0	0.0	#NAME?	0.0	0.0	#NAME?	0.0	0.0	#NAME?	0.0	0.0	#NAME?	0.0	0.0	#NAME?	0.0	0.0	#NAME?	9.0	2.0	49.18670379129435	0.0	0.0	#NAME?	0.0	0.0	#NAME?	0.0	0.0	#NAME?	0.0	0.0	#NAME?	0.0	0.0	#NAME?	0.0	0.0	#NAME?	0.0	0.0	#NAME?	0.0	0.0	#NAME?	0.0	0.0	#NAME?	0.0	0.0	#NAME?	0.0	0.0	#NAME?	0.0	0.0	#NAME?	0.0	0.0	#NAME?	0.0	0.0	#NAME?	0.0	0.0	#NAME?	0.0	0.0	#NAME?	0.0	0.0	#NAME?	0.0	0.0	#NAME?	0.0	0.0	#NAME?	0.0	0.0	#NAME?	0.0	0.0	#NAME?	0.0	0.0	#NAME?	13.0	0.0	43.64365633601132	0.0	0.0	#NAME?	0.0	0.0	#NAME?	0.0	0.0	#NAME?	0.0	0.0	#NAME?	0.0	0.0	#NAME?	0.0	0.0	#NAME?	0.0	0.0	#NAME?	0.0	0.0	#NAME?	0.0	0.0	#NAME?	0.0	0.0	#NAME?	18.0	4.0	54.03042967241906	0.0	0.0	#NAME?	0.0	0.0	#NAME?	0.0	0.0	#NAME?	0.0	0.0	#NAME?	0.0	0.0	#NAME?	0.0	0.0	#NAME?	14.0	2.0	54.21546499054273	0.0	0.0	#NAME?	0.0	0.0	#NAME?	0.0	0.0	#NAME?	0.0	0.0	#NAME?	0.0	0.0	#NAME?	0.0	0.0	#NAME?	0.0	0.0	#NAME?	0.0	0.0	#NAME?	0.0	0.0	#NAME?	genus	Nitrosococcus
1229	0.0	0.0	#NAME?	0.0	0.0	#NAME?	0.0	0.0	#NAME?	0.0	0.0	#NAME?	0.0	0.0	#NAME?	0.0	0.0	#NAME?	0.0	0.0	#NAME?	0.0	0.0	#NAME?	0.0	0.0	#NAME?	0.0	0.0	#NAME?	0.0	0.0	#NAME?	0.0	0.0	#NAME?	0.0	0.0	#NAME?	0.0	0.0	#NAME?	0.0	0.0	#NAME?	0.0	0.0	#NAME?	0.0	0.0	#NAME?	0.0	0.0	#NAME?	0.0	0.0	#NAME?	0.0	0.0	#NAME?	0.0	0.0	#NAME?	0.0	0.0	#NAME?	0.0	0.0	#NAME?	0.0	0.0	#NAME?	0.0	0.0	#NAME?	0.0	0.0	#NAME?	0.0	0.0	#NAME?	0.0	0.0	#NAME?	0.0	0.0	#NAME?	0.0	0.0	#NAME?	0.0	0.0	#NAME?	0.0	0.0	#NAME?	0.0	0.0	#NAME?	0.0	0.0	#NAME?	0.0	0.0	#NAME?	0.0	0.0	#NAME?	0.0	0.0	#NAME?	0.0	0.0	#NAME?	0.0	0.0	#NAME?	0.0	0.0	#NAME?	0.0	0.0	#NAME?	0.0	0.0	#NAME?	0.0	0.0	#NAME?	0.0	0.0	#NAME?	0.0	0.0	#NAME?	0.0	0.0	#NAME?	0.0	0.0	#NAME?	0.0	0.0	#NAME?	0.0	0.0	#NAME?	0.0	0.0	#NAME?	0.0	0.0	#NAME?	0.0	0.0	#NAME?	0.0	0.0	#NAME?	0.0	0.0	#NAME?	0.0	0.0	#NAME?	0.0	0.0	#NAME?	0.0	0.0	#NAME?	0.0	0.0	#NAME?	0.0	0.0	#NAME?	0.0	0.0	#NAME?	0.0	0.0	#NAME?	0.0	0.0	#NAME?	0.0	0.0	#NAME?	0.0	0.0	#NAME?	0.0	0.0	#NAME?	0.0	0.0	#NAME?	0.0	0.0	#NAME?	0.0	0.0	#NAME?	0.0	0.0	#NAME?	0.0	0.0	#NAME?	0.0	0.0	#NAME?	0.0	0.0	#NAME?	0.0	0.0	#NAME?	14.0	0.0	55.89626672168165	0.0	0.0	#NAME?	0.0	0.0	#NAME?	0.0	0.0	#NAME?	0.0	0.0	#NAME?	0.0	0.0	#NAME?	0.0	0.0	#NAME?	12.0	0.0	50.16804248896652	0.0	0.0	#NAME?	0.0	0.0	#NAME?	0.0	0.0	#NAME?	0.0	0.0	#NAME?	0.0	0.0	#NAME?	0.0	0.0	#NAME?	0.0	0.0	#NAME?	0.0	0.0	#NAME?	0.0	0.0	#NAME?	species	Nitrosococcus oceani
323261	0.0	0.0	#NAME?	0.0	0.0	#NAME?	0.0	0.0	#NAME?	0.0	0.0	#NAME?	0.0	0.0	#NAME?	0.0	0.0	#NAME?	0.0	0.0	#NAME?	0.0	0.0	#NAME?	0.0	0.0	#NAME?	0.0	0.0	#NAME?	0.0	0.0	#NAME?	0.0	0.0	#NAME?	0.0	0.0	#NAME?	0.0	0.0	#NAME?	0.0	0.0	#NAME?	0.0	0.0	#NAME?	0.0	0.0	#NAME?	0.0	0.0	#NAME?	0.0	0.0	#NAME?	0.0	0.0	#NAME?	0.0	0.0	#NAME?	0.0	0.0	#NAME?	0.0	0.0	#NAME?	0.0	0.0	#NAME?	0.0	0.0	#NAME?	0.0	0.0	#NAME?	0.0	0.0	#NAME?	0.0	0.0	#NAME?	0.0	0.0	#NAME?	0.0	0.0	#NAME?	0.0	0.0	#NAME?	0.0	0.0	#NAME?	0.0	0.0	#NAME?	0.0	0.0	#NAME?	0.0	0.0	#NAME?	0.0	0.0	#NAME?	0.0	0.0	#NAME?	0.0	0.0	#NAME?	0.0	0.0	#NAME?	0.0	0.0	#NAME?	0.0	0.0	#NAME?	0.0	0.0	#NAME?	0.0	0.0	#NAME?	0.0	0.0	#NAME?	0.0	0.0	#NAME?	0.0	0.0	#NAME?	0.0	0.0	#NAME?	0.0	0.0	#NAME?	0.0	0.0	#NAME?	0.0	0.0	#NAME?	0.0	0.0	#NAME?	0.0	0.0	#NAME?	0.0	0.0	#NAME?	0.0	0.0	#NAME?	0.0	0.0	#NAME?	0.0	0.0	#NAME?	0.0	0.0	#NAME?	0.0	0.0	#NAME?	0.0	0.0	#NAME?	0.0	0.0	#NAME?	0.0	0.0	#NAME?	0.0	0.0	#NAME?	0.0	0.0	#NAME?	0.0	0.0	#NAME?	0.0	0.0	#NAME?	0.0	0.0	#NAME?	0.0	0.0	#NAME?	0.0	0.0	#NAME?	0.0	0.0	#NAME?	0.0	0.0	#NAME?	0.0	0.0	#NAME?	0.0	0.0	#NAME?	0.0	0.0	#NAME?	14.0	14.0	55.89626672168165	0.0	0.0	#NAME?	0.0	0.0	#NAME?	0.0	0.0	#NAME?	0.0	0.0	#NAME?	0.0	0.0	#NAME?	0.0	0.0	#NAME?	12.0	12.0	50.16804248896652	0.0	0.0	#NAME?	0.0	0.0	#NAME?	0.0	0.0	#NAME?	0.0	0.0	#NAME?	0.0	0.0	#NAME?	0.0	0.0	#NAME?	0.0	0.0	#NAME?	0.0	0.0	#NAME?	0.0	0.0	#NAME?	strain	Nitrosococcus oceani ATCC 19707
133539	0.0	0.0	#NAME?	0.0	0.0	#NAME?	0.0	0.0	#NAME?	0.0	0.0	#NAME?	0.0	0.0	#NAME?	0.0	0.0	#NAME?	0.0	0.0	#NAME?	0.0	0.0	#NAME?	0.0	0.0	#NAME?	0.0	0.0	#NAME?	0.0	0.0	#NAME?	0.0	0.0	#NAME?	0.0	0.0	#NAME?	0.0	0.0	#NAME?	0.0	0.0	#NAME?	0.0	0.0	#NAME?	0.0	0.0	#NAME?	0.0	0.0	#NAME?	0.0	0.0	#NAME?	0.0	0.0	#NAME?	0.0	0.0	#NAME?	0.0	0.0	#NAME?	0.0	0.0	#NAME?	0.0	0.0	#NAME?	0.0	0.0	#NAME?	0.0	0.0	#NAME?	0.0	0.0	#NAME?	0.0	0.0	#NAME?	0.0	0.0	#NAME?	0.0	0.0	#NAME?	0.0	0.0	#NAME?	0.0	0.0	#NAME?	0.0	0.0	#NAME?	0.0	0.0	#NAME?	0.0	0.0	#NAME?	0.0	0.0	#NAME?	0.0	0.0	#NAME?	0.0	0.0	#NAME?	0.0	0.0	#NAME?	0.0	0.0	#NAME?	0.0	0.0	#NAME?	0.0	0.0	#NAME?	0.0	0.0	#NAME?	0.0	0.0	#NAME?	0.0	0.0	#NAME?	0.0	0.0	#NAME?	0.0	0.0	#NAME?	0.0	0.0	#NAME?	0.0	0.0	#NAME?	0.0	0.0	#NAME?	0.0	0.0	#NAME?	0.0	0.0	#NAME?	0.0	0.0	#NAME?	0.0	0.0	#NAME?	0.0	0.0	#NAME?	0.0	0.0	#NAME?	0.0	0.0	#NAME?	0.0	0.0	#NAME?	0.0	0.0	#NAME?	0.0	0.0	#NAME?	0.0	0.0	#NAME?	0.0	0.0	#NAME?	13.0	0.0	43.64365633601132	0.0	0.0	#NAME?	0.0	0.0	#NAME?	0.0	0.0	#NAME?	0.0	0.0	#NAME?	0.0	0.0	#NAME?	0.0	0.0	#NAME?	0.0	0.0	#NAME?	0.0	0.0	#NAME?	0.0	0.0	#NAME?	0.0	0.0	#NAME?	0.0	0.0	#NAME?	0.0	0.0	#NAME?	0.0	0.0	#NAME?	0.0	0.0	#NAME?	0.0	0.0	#NAME?	0.0	0.0	#NAME?	0.0	0.0	#NAME?	0.0	0.0	#NAME?	0.0	0.0	#NAME?	0.0	0.0	#NAME?	0.0	0.0	#NAME?	0.0	0.0	#NAME?	0.0	0.0	#NAME?	0.0	0.0	#NAME?	0.0	0.0	#NAME?	0.0	0.0	#NAME?	0.0	0.0	#NAME?	species	Nitrosococcus halophilus
472759	0.0	0.0	#NAME?	0.0	0.0	#NAME?	0.0	0.0	#NAME?	0.0	0.0	#NAME?	0.0	0.0	#NAME?	0.0	0.0	#NAME?	0.0	0.0	#NAME?	0.0	0.0	#NAME?	0.0	0.0	#NAME?	0.0	0.0	#NAME?	0.0	0.0	#NAME?	0.0	0.0	#NAME?	0.0	0.0	#NAME?	0.0	0.0	#NAME?	0.0	0.0	#NAME?	0.0	0.0	#NAME?	0.0	0.0	#NAME?	0.0	0.0	#NAME?	0.0	0.0	#NAME?	0.0	0.0	#NAME?	0.0	0.0	#NAME?	0.0	0.0	#NAME?	0.0	0.0	#NAME?	0.0	0.0	#NAME?	0.0	0.0	#NAME?	0.0	0.0	#NAME?	0.0	0.0	#NAME?	0.0	0.0	#NAME?	0.0	0.0	#NAME?	0.0	0.0	#NAME?	0.0	0.0	#NAME?	0.0	0.0	#NAME?	0.0	0.0	#NAME?	0.0	0.0	#NAME?	0.0	0.0	#NAME?	0.0	0.0	#NAME?	0.0	0.0	#NAME?	0.0	0.0	#NAME?	0.0	0.0	#NAME?	0.0	0.0	#NAME?	0.0	0.0	#NAME?	0.0	0.0	#NAME?	0.0	0.0	#NAME?	0.0	0.0	#NAME?	0.0	0.0	#NAME?	0.0	0.0	#NAME?	0.0	0.0	#NAME?	0.0	0.0	#NAME?	0.0	0.0	#NAME?	0.0	0.0	#NAME?	0.0	0.0	#NAME?	0.0	0.0	#NAME?	0.0	0.0	#NAME?	0.0	0.0	#NAME?	0.0	0.0	#NAME?	0.0	0.0	#NAME?	0.0	0.0	#NAME?	0.0	0.0	#NAME?	0.0	0.0	#NAME?	0.0	0.0	#NAME?	0.0	0.0	#NAME?	0.0	0.0	#NAME?	13.0	13.0	43.64365633601132	0.0	0.0	#NAME?	0.0	0.0	#NAME?	0.0	0.0	#NAME?	0.0	0.0	#NAME?	0.0	0.0	#NAME?	0.0	0.0	#NAME?	0.0	0.0	#NAME?	0.0	0.0	#NAME?	0.0	0.0	#NAME?	0.0	0.0	#NAME?	0.0	0.0	#NAME?	0.0	0.0	#NAME?	0.0	0.0	#NAME?	0.0	0.0	#NAME?	0.0	0.0	#NAME?	0.0	0.0	#NAME?	0.0	0.0	#NAME?	0.0	0.0	#NAME?	0.0	0.0	#NAME?	0.0	0.0	#NAME?	0.0	0.0	#NAME?	0.0	0.0	#NAME?	0.0	0.0	#NAME?	0.0	0.0	#NAME?	0.0	0.0	#NAME?	0.0	0.0	#NAME?	0.0	0.0	#NAME?	strain	Nitrosococcus halophilus Nc 4
473531	0.0	0.0	#NAME?	0.0	0.0	#NAME?	0.0	0.0	#NAME?	0.0	0.0	#NAME?	0.0	0.0	#NAME?	0.0	0.0	#NAME?	0.0	0.0	#NAME?	0.0	0.0	#NAME?	0.0	0.0	#NAME?	0.0	0.0	#NAME?	0.0	0.0	#NAME?	0.0	0.0	#NAME?	0.0	0.0	#NAME?	0.0	0.0	#NAME?	0.0	0.0	#NAME?	0.0	0.0	#NAME?	0.0	0.0	#NAME?	0.0	0.0	#NAME?	0.0	0.0	#NAME?	0.0	0.0	#NAME?	0.0	0.0	#NAME?	0.0	0.0	#NAME?	0.0	0.0	#NAME?	8.0	0.0	48.32035353	0.0	0.0	#NAME?	0.0	0.0	#NAME?	0.0	0.0	#NAME?	0.0	0.0	#NAME?	0.0	0.0	#NAME?	0.0	0.0	#NAME?	0.0	0.0	#NAME?	0.0	0.0	#NAME?	0.0	0.0	#NAME?	0.0	0.0	#NAME?	0.0	0.0	#NAME?	0.0	0.0	#NAME?	0.0	0.0	#NAME?	0.0	0.0	#NAME?	0.0	0.0	#NAME?	7.0	0.0	47.81147630309273	0.0	0.0	#NAME?	0.0	0.0	#NAME?	0.0	0.0	#NAME?	0.0	0.0	#NAME?	0.0	0.0	#NAME?	0.0	0.0	#NAME?	0.0	0.0	#NAME?	0.0	0.0	#NAME?	0.0	0.0	#NAME?	0.0	0.0	#NAME?	0.0	0.0	#NAME?	0.0	0.0	#NAME?	0.0	0.0	#NAME?	0.0	0.0	#NAME?	0.0	0.0	#NAME?	0.0	0.0	#NAME?	0.0	0.0	#NAME?	0.0	0.0	#NAME?	0.0	0.0	#NAME?	0.0	0.0	#NAME?	0.0	0.0	#NAME?	0.0	0.0	#NAME?	0.0	0.0	#NAME?	0.0	0.0	#NAME?	0.0	0.0	#NAME?	0.0	0.0	#NAME?	0.0	0.0	#NAME?	0.0	0.0	#NAME?	0.0	0.0	#NAME?	0.0	0.0	#NAME?	0.0	0.0	#NAME?	0.0	0.0	#NAME?	0.0	0.0	#NAME?	0.0	0.0	#NAME?	0.0	0.0	#NAME?	0.0	0.0	#NAME?	0.0	0.0	#NAME?	0.0	0.0	#NAME?	0.0	0.0	#NAME?	0.0	0.0	#NAME?	0.0	0.0	#NAME?	0.0	0.0	#NAME?	0.0	0.0	#NAME?	0.0	0.0	#NAME?	0.0	0.0	#NAME?	0.0	0.0	#NAME?	0.0	0.0	#NAME?	0.0	0.0	#NAME?	0.0	0.0	#NAME?	0.0	0.0	#NAME?	species	Nitrosococcus watsonii
105559	0.0	0.0	#NAME?	0.0	0.0	#NAME?	0.0	0.0	#NAME?	0.0	0.0	#NAME?	0.0	0.0	#NAME?	0.0	0.0	#NAME?	0.0	0.0	#NAME?	0.0	0.0	#NAME?	0.0	0.0	#NAME?	0.0	0.0	#NAME?	0.0	0.0	#NAME?	0.0	0.0	#NAME?	0.0	0.0	#NAME?	0.0	0.0	#NAME?	0.0	0.0	#NAME?	0.0	0.0	#NAME?	0.0	0.0	#NAME?	0.0	0.0	#NAME?	0.0	0.0	#NAME?	0.0	0.0	#NAME?	0.0	0.0	#NAME?	0.0	0.0	#NAME?	0.0	0.0	#NAME?	8.0	8.0	48.32035353	0.0	0.0	#NAME?	0.0	0.0	#NAME?	0.0	0.0	#NAME?	0.0	0.0	#NAME?	0.0	0.0	#NAME?	0.0	0.0	#NAME?	0.0	0.0	#NAME?	0.0	0.0	#NAME?	0.0	0.0	#NAME?	0.0	0.0	#NAME?	0.0	0.0	#NAME?	0.0	0.0	#NAME?	0.0	0.0	#NAME?	0.0	0.0	#NAME?	0.0	0.0	#NAME?	7.0	7.0	47.81147630309273	0.0	0.0	#NAME?	0.0	0.0	#NAME?	0.0	0.0	#NAME?	0.0	0.0	#NAME?	0.0	0.0	#NAME?	0.0	0.0	#NAME?	0.0	0.0	#NAME?	0.0	0.0	#NAME?	0.0	0.0	#NAME?	0.0	0.0	#NAME?	0.0	0.0	#NAME?	0.0	0.0	#NAME?	0.0	0.0	#NAME?	0.0	0.0	#NAME?	0.0	0.0	#NAME?	0.0	0.0	#NAME?	0.0	0.0	#NAME?	0.0	0.0	#NAME?	0.0	0.0	#NAME?	0.0	0.0	#NAME?	0.0	0.0	#NAME?	0.0	0.0	#NAME?	0.0	0.0	#NAME?	0.0	0.0	#NAME?	0.0	0.0	#NAME?	0.0	0.0	#NAME?	0.0	0.0	#NAME?	0.0	0.0	#NAME?	0.0	0.0	#NAME?	0.0	0.0	#NAME?	0.0	0.0	#NAME?	0.0	0.0	#NAME?	0.0	0.0	#NAME?	0.0	0.0	#NAME?	0.0	0.0	#NAME?	0.0	0.0	#NAME?	0.0	0.0	#NAME?	0.0	0.0	#NAME?	0.0	0.0	#NAME?	0.0	0.0	#NAME?	0.0	0.0	#NAME?	0.0	0.0	#NAME?	0.0	0.0	#NAME?	0.0	0.0	#NAME?	0.0	0.0	#NAME?	0.0	0.0	#NAME?	0.0	0.0	#NAME?	0.0	0.0	#NAME?	0.0	0.0	#NAME?	0.0	0.0	#NAME?	strain	Nitrosococcus watsonii C-113
13724	0.0	0.0	#NAME?	9.0	0.0	43.333333333333336	0.0	0.0	#NAME?	14.0	0.0	43.42857142857143	15.0	0.0	43.333333333333336	10.0	0.0	47.9	0.0	0.0	#NAME?	0.0	0.0	#NAME?	11.0	0.0	45.27272727272727	10.0	0.0	43.52024843762092	0.0	0.0	#NAME?	0.0	0.0	#NAME?	0.0	0.0	#NAME?	0.0	0.0	#NAME?	0.0	0.0	#NAME?	0.0	0.0	#NAME?	8.0	0.0	41.125	0.0	0.0	#NAME?	0.0	0.0	#NAME?	0.0	0.0	#NAME?	10.0	0.0	44.1	8.0	0.0	46.5	0.0	0.0	#NAME?	0.0	0.0	#NAME?	0.0	0.0	#NAME?	0.0	0.0	#NAME?	11.0	0.0	44.63636363636363	0.0	0.0	#NAME?	0.0	0.0	#NAME?	0.0	0.0	#NAME?	12.0	0.0	43.58482095435365	18.0	0.0	44.22222222222222	8.0	0.0	40.17746120340573	0.0	0.0	#NAME?	0.0	0.0	#NAME?	12.0	0.0	43.75	0.0	0.0	#NAME?	0.0	0.0	#NAME?	0.0	0.0	#NAME?	0.0	0.0	#NAME?	0.0	0.0	#NAME?	0.0	0.0	#NAME?	0.0	0.0	#NAME?	0.0	0.0	#NAME?	0.0	0.0	#NAME?	7.0	0.0	41.142857142857146	0.0	0.0	#NAME?	12.0	0.0	42.75	0.0	0.0	#NAME?	0.0	0.0	#NAME?	0.0	0.0	#NAME?	13.0	0.0	42.53846153846154	0.0	0.0	#NAME?	0.0	0.0	#NAME?	0.0	0.0	#NAME?	0.0	0.0	#NAME?	0.0	0.0	#NAME?	0.0	0.0	#NAME?	0.0	0.0	#NAME?	16.0	0.0	41.625	0.0	0.0	#NAME?	0.0	0.0	#NAME?	0.0	0.0	#NAME?	0.0	0.0	#NAME?	0.0	0.0	#NAME?	15.0	0.0	42.88822609192597	24.0	0.0	43.99325836150308	0.0	0.0	#NAME?	0.0	0.0	#NAME?	0.0	0.0	#NAME?	0.0	0.0	#NAME?	7.0	0.0	43.57142857142857	0.0	0.0	#NAME?	0.0	0.0	#NAME?	7.0	0.0	43.285714285714285	7.0	0.0	43	0.0	0.0	#NAME?	13.0	0.0	42.77709003165727	8.0	0.0	48.27433248	0.0	0.0	#NAME?	0.0	0.0	#NAME?	7.0	0.0	42.85714285714285	7.0	0.0	43.285714285714285	0.0	0.0	#NAME?	0.0	0.0	#NAME?	0.0	0.0	#NAME?	18.0	0.0	43.88708886	0.0	0.0	#NAME?	0.0	0.0	#NAME?	0.0	0.0	#NAME?	genus	Thiocystis
73141	0.0	0.0	#NAME?	9.0	0.0	43.333333333333336	0.0	0.0	#NAME?	14.0	0.0	43.42857142857143	15.0	0.0	43.333333333333336	10.0	0.0	47.9	0.0	0.0	#NAME?	0.0	0.0	#NAME?	11.0	0.0	45.27272727272727	10.0	0.0	43.52024843762092	0.0	0.0	#NAME?	0.0	0.0	#NAME?	0.0	0.0	#NAME?	0.0	0.0	#NAME?	0.0	0.0	#NAME?	0.0	0.0	#NAME?	8.0	0.0	41.125	0.0	0.0	#NAME?	0.0	0.0	#NAME?	0.0	0.0	#NAME?	10.0	0.0	44.1	8.0	0.0	46.5	0.0	0.0	#NAME?	0.0	0.0	#NAME?	0.0	0.0	#NAME?	0.0	0.0	#NAME?	11.0	0.0	44.63636363636363	0.0	0.0	#NAME?	0.0	0.0	#NAME?	0.0	0.0	#NAME?	12.0	0.0	43.58482095435365	18.0	0.0	44.22222222222222	8.0	0.0	40.17746120340573	0.0	0.0	#NAME?	0.0	0.0	#NAME?	12.0	0.0	43.75	0.0	0.0	#NAME?	0.0	0.0	#NAME?	0.0	0.0	#NAME?	0.0	0.0	#NAME?	0.0	0.0	#NAME?	0.0	0.0	#NAME?	0.0	0.0	#NAME?	0.0	0.0	#NAME?	0.0	0.0	#NAME?	7.0	0.0	41.142857142857146	0.0	0.0	#NAME?	12.0	0.0	42.75	0.0	0.0	#NAME?	0.0	0.0	#NAME?	0.0	0.0	#NAME?	13.0	0.0	42.53846153846154	0.0	0.0	#NAME?	0.0	0.0	#NAME?	0.0	0.0	#NAME?	0.0	0.0	#NAME?	0.0	0.0	#NAME?	0.0	0.0	#NAME?	0.0	0.0	#NAME?	16.0	0.0	41.625	0.0	0.0	#NAME?	0.0	0.0	#NAME?	0.0	0.0	#NAME?	0.0	0.0	#NAME?	0.0	0.0	#NAME?	15.0	0.0	42.88822609192597	24.0	0.0	43.99325836150308	0.0	0.0	#NAME?	0.0	0.0	#NAME?	0.0	0.0	#NAME?	0.0	0.0	#NAME?	7.0	0.0	43.57142857142857	0.0	0.0	#NAME?	0.0	0.0	#NAME?	7.0	0.0	43.285714285714285	7.0	0.0	43	0.0	0.0	#NAME?	13.0	0.0	42.77709003165727	8.0	0.0	48.27433248	0.0	0.0	#NAME?	0.0	0.0	#NAME?	7.0	0.0	42.85714285714285	7.0	0.0	43.285714285714285	0.0	0.0	#NAME?	0.0	0.0	#NAME?	0.0	0.0	#NAME?	18.0	0.0	43.88708886	0.0	0.0	#NAME?	0.0	0.0	#NAME?	0.0	0.0	#NAME?	species	Thiocystis violascens
765911	0.0	0.0	#NAME?	9.0	9.0	43.333333333333336	0.0	0.0	#NAME?	14.0	14.0	43.42857142857143	15.0	15.0	43.333333333333336	10.0	10.0	47.9	0.0	0.0	#NAME?	0.0	0.0	#NAME?	11.0	11.0	45.27272727272727	10.0	10.0	43.52024843762092	0.0	0.0	#NAME?	0.0	0.0	#NAME?	0.0	0.0	#NAME?	0.0	0.0	#NAME?	0.0	0.0	#NAME?	0.0	0.0	#NAME?	8.0	8.0	41.125	0.0	0.0	#NAME?	0.0	0.0	#NAME?	0.0	0.0	#NAME?	10.0	10.0	44.1	8.0	8.0	46.5	0.0	0.0	#NAME?	0.0	0.0	#NAME?	0.0	0.0	#NAME?	0.0	0.0	#NAME?	11.0	11.0	44.63636363636363	0.0	0.0	#NAME?	0.0	0.0	#NAME?	0.0	0.0	#NAME?	12.0	12.0	43.58482095435365	18.0	18.0	44.22222222222222	8.0	8.0	40.17746120340573	0.0	0.0	#NAME?	0.0	0.0	#NAME?	12.0	12.0	43.75	0.0	0.0	#NAME?	0.0	0.0	#NAME?	0.0	0.0	#NAME?	0.0	0.0	#NAME?	0.0	0.0	#NAME?	0.0	0.0	#NAME?	0.0	0.0	#NAME?	0.0	0.0	#NAME?	0.0	0.0	#NAME?	7.0	7.0	41.142857142857146	0.0	0.0	#NAME?	12.0	12.0	42.75	0.0	0.0	#NAME?	0.0	0.0	#NAME?	0.0	0.0	#NAME?	13.0	13.0	42.53846153846154	0.0	0.0	#NAME?	0.0	0.0	#NAME?	0.0	0.0	#NAME?	0.0	0.0	#NAME?	0.0	0.0	#NAME?	0.0	0.0	#NAME?	0.0	0.0	#NAME?	16.0	16.0	41.625	0.0	0.0	#NAME?	0.0	0.0	#NAME?	0.0	0.0	#NAME?	0.0	0.0	#NAME?	0.0	0.0	#NAME?	15.0	15.0	42.88822609192597	24.0	24.0	43.99325836150308	0.0	0.0	#NAME?	0.0	0.0	#NAME?	0.0	0.0	#NAME?	0.0	0.0	#NAME?	7.0	7.0	43.57142857142857	0.0	0.0	#NAME?	0.0	0.0	#NAME?	7.0	7.0	43.285714285714285	7.0	7.0	43	0.0	0.0	#NAME?	13.0	13.0	42.77709003165727	8.0	8.0	48.27433248	0.0	0.0	#NAME?	0.0	0.0	#NAME?	7.0	7.0	42.85714285714285	7.0	7.0	43.285714285714285	0.0	0.0	#NAME?	0.0	0.0	#NAME?	0.0	0.0	#NAME?	18.0	18.0	43.88708886	0.0	0.0	#NAME?	0.0	0.0	#NAME?	0.0	0.0	#NAME?	strain	Thiocystis violascens DSM 198
53392	0.0	0.0	#NAME?	32.0	0.0	49.5	8.0	0.0	45.75	0.0	0.0	#NAME?	0.0	0.0	#NAME?	0.0	0.0	#NAME?	0.0	0.0	#NAME?	9.0	0.0	45.66666666666666	19.0	0.0	51.13722250884065	30.0	0.0	48.266666666666666	0.0	0.0	#NAME?	0.0	0.0	#NAME?	0.0	0.0	#NAME?	0.0	0.0	#NAME?	8.0	0.0	48.875	19.0	0.0	51.78947368421053	18.0	0.0	43.55555555555556	7.0	0.0	48.61870472930367	24.0	0.0	43.29166666666666	15.0	0.0	45.8	0.0	0.0	#NAME?	0.0	0.0	#NAME?	0.0	0.0	#NAME?	7.0	0.0	52.142857142857146	0.0	0.0	#NAME?	8.0	0.0	43.83598408196104	0.0	0.0	#NAME?	0.0	0.0	#NAME?	0.0	0.0	#NAME?	0.0	0.0	#NAME?	9.0	0.0	49.55555555555556	0.0	0.0	#NAME?	12.0	0.0	43.91666666666666	0.0	0.0	#NAME?	0.0	0.0	#NAME?	0.0	0.0	#NAME?	0.0	0.0	#NAME?	0.0	0.0	#NAME?	0.0	0.0	#NAME?	0.0	0.0	#NAME?	0.0	0.0	#NAME?	0.0	0.0	#NAME?	0.0	0.0	#NAME?	0.0	0.0	#NAME?	0.0	0.0	#NAME?	0.0	0.0	#NAME?	0.0	0.0	#NAME?	0.0	0.0	#NAME?	7.0	0.0	46	9.0	0.0	44.11111111111112	0.0	0.0	#NAME?	0.0	0.0	#NAME?	0.0	0.0	#NAME?	0.0	0.0	#NAME?	0.0	0.0	#NAME?	0.0	0.0	#NAME?	0.0	0.0	#NAME?	11.0	0.0	44.963452704222426	0.0	0.0	#NAME?	8.0	0.0	46.34151718682963	0.0	0.0	#NAME?	11.0	0.0	41.09090909090909	24.0	0.0	43.65563069876713	41.0	0.0	46.43902439	0.0	0.0	#NAME?	23.0	0.0	50.43478260869565	14.0	0.0	42.42857142857143	0.0	0.0	#NAME?	0.0	0.0	#NAME?	0.0	0.0	#NAME?	0.0	0.0	#NAME?	13.0	0.0	43.46153846153846	0.0	0.0	#NAME?	11.0	0.0	42.90909090909091	42.0	0.0	49.36205151745287	0.0	0.0	#NAME?	11.0	0.0	42	0.0	0.0	#NAME?	19.0	0.0	43.78534106103143	10.0	0.0	43.7	12.0	0.0	50.16666666666666	14.0	0.0	51.57142857142857	8.0	0.0	44	0.0	0.0	#NAME?	0.0	0.0	#NAME?	0.0	0.0	#NAME?	18.0	0.0	44.888888888888886	0.0	0.0	#NAME?	0.0	0.0	#NAME?	11.0	0.0	47.81818181818182	genus	Thiodictyon
1166950	0.0	0.0	#NAME?	32.0	32.0	49.5	8.0	8.0	45.75	0.0	0.0	#NAME?	0.0	0.0	#NAME?	0.0	0.0	#NAME?	0.0	0.0	#NAME?	9.0	9.0	45.66666666666666	19.0	19.0	51.13722250884065	30.0	30.0	48.266666666666666	0.0	0.0	#NAME?	0.0	0.0	#NAME?	0.0	0.0	#NAME?	0.0	0.0	#NAME?	8.0	8.0	48.875	19.0	19.0	51.78947368421053	18.0	18.0	43.55555555555556	7.0	7.0	48.61870472930367	24.0	24.0	43.29166666666666	15.0	15.0	45.8	0.0	0.0	#NAME?	0.0	0.0	#NAME?	0.0	0.0	#NAME?	7.0	7.0	52.142857142857146	0.0	0.0	#NAME?	8.0	8.0	43.83598408196104	0.0	0.0	#NAME?	0.0	0.0	#NAME?	0.0	0.0	#NAME?	0.0	0.0	#NAME?	9.0	9.0	49.55555555555556	0.0	0.0	#NAME?	12.0	12.0	43.91666666666666	0.0	0.0	#NAME?	0.0	0.0	#NAME?	0.0	0.0	#NAME?	0.0	0.0	#NAME?	0.0	0.0	#NAME?	0.0	0.0	#NAME?	0.0	0.0	#NAME?	0.0	0.0	#NAME?	0.0	0.0	#NAME?	0.0	0.0	#NAME?	0.0	0.0	#NAME?	0.0	0.0	#NAME?	0.0	0.0	#NAME?	0.0	0.0	#NAME?	0.0	0.0	#NAME?	7.0	7.0	46	9.0	9.0	44.11111111111112	0.0	0.0	#NAME?	0.0	0.0	#NAME?	0.0	0.0	#NAME?	0.0	0.0	#NAME?	0.0	0.0	#NAME?	0.0	0.0	#NAME?	0.0	0.0	#NAME?	11.0	11.0	44.963452704222426	0.0	0.0	#NAME?	8.0	8.0	46.34151718682963	0.0	0.0	#NAME?	11.0	11.0	41.09090909090909	24.0	24.0	43.65563069876713	41.0	41.0	46.43902439	0.0	0.0	#NAME?	23.0	23.0	50.43478260869565	14.0	14.0	42.42857142857143	0.0	0.0	#NAME?	0.0	0.0	#NAME?	0.0	0.0	#NAME?	0.0	0.0	#NAME?	13.0	13.0	43.46153846153846	0.0	0.0	#NAME?	11.0	11.0	42.90909090909091	42.0	42.0	49.36205151745287	0.0	0.0	#NAME?	11.0	11.0	42	0.0	0.0	#NAME?	19.0	19.0	43.78534106103143	10.0	10.0	43.7	12.0	12.0	50.16666666666666	14.0	14.0	51.57142857142857	8.0	8.0	44	0.0	0.0	#NAME?	0.0	0.0	#NAME?	0.0	0.0	#NAME?	18.0	18.0	44.888888888888886	0.0	0.0	#NAME?	0.0	0.0	#NAME?	11.0	11.0	47.81818181818182	species	Candidatus Thiodictyon syntrophicum
67575	0.0	0.0	#NAME?	0.0	0.0	#NAME?	0.0	0.0	#NAME?	0.0	0.0	#NAME?	0.0	0.0	#NAME?	0.0	0.0	#NAME?	0.0	0.0	#NAME?	0.0	0.0	#NAME?	0.0	0.0	#NAME?	0.0	0.0	#NAME?	0.0	0.0	#NAME?	0.0	0.0	#NAME?	0.0	0.0	#NAME?	0.0	0.0	#NAME?	0.0	0.0	#NAME?	0.0	0.0	#NAME?	0.0	0.0	#NAME?	0.0	0.0	#NAME?	0.0	0.0	#NAME?	0.0	0.0	#NAME?	0.0	0.0	#NAME?	0.0	0.0	#NAME?	0.0	0.0	#NAME?	0.0	0.0	#NAME?	0.0	0.0	#NAME?	0.0	0.0	#NAME?	0.0	0.0	#NAME?	0.0	0.0	#NAME?	0.0	0.0	#NAME?	0.0	0.0	#NAME?	0.0	0.0	#NAME?	0.0	0.0	#NAME?	0.0	0.0	#NAME?	0.0	0.0	#NAME?	0.0	0.0	#NAME?	0.0	0.0	#NAME?	0.0	0.0	#NAME?	0.0	0.0	#NAME?	0.0	0.0	#NAME?	0.0	0.0	#NAME?	0.0	0.0	#NAME?	0.0	0.0	#NAME?	0.0	0.0	#NAME?	0.0	0.0	#NAME?	0.0	0.0	#NAME?	0.0	0.0	#NAME?	0.0	0.0	#NAME?	0.0	0.0	#NAME?	0.0	0.0	#NAME?	0.0	0.0	#NAME?	0.0	0.0	#NAME?	0.0	0.0	#NAME?	0.0	0.0	#NAME?	0.0	0.0	#NAME?	0.0	0.0	#NAME?	0.0	0.0	#NAME?	0.0	0.0	#NAME?	0.0	0.0	#NAME?	0.0	0.0	#NAME?	0.0	0.0	#NAME?	0.0	0.0	#NAME?	0.0	0.0	#NAME?	0.0	0.0	#NAME?	0.0	0.0	#NAME?	0.0	0.0	#NAME?	0.0	0.0	#NAME?	0.0	0.0	#NAME?	0.0	0.0	#NAME?	0.0	0.0	#NAME?	0.0	0.0	#NAME?	0.0	0.0	#NAME?	0.0	0.0	#NAME?	0.0	0.0	#NAME?	0.0	0.0	#NAME?	0.0	0.0	#NAME?	0.0	0.0	#NAME?	0.0	0.0	#NAME?	0.0	0.0	#NAME?	0.0	0.0	#NAME?	0.0	0.0	#NAME?	0.0	0.0	#NAME?	0.0	0.0	#NAME?	0.0	0.0	#NAME?	0.0	0.0	#NAME?	0.0	0.0	#NAME?	0.0	0.0	#NAME?	375.0	2.0	46.94258493146186	0.0	0.0	#NAME?	0.0	0.0	#NAME?	0.0	0.0	#NAME?	genus	Rheinheimera
115860	0.0	0.0	#NAME?	0.0	0.0	#NAME?	0.0	0.0	#NAME?	0.0	0.0	#NAME?	0.0	0.0	#NAME?	0.0	0.0	#NAME?	0.0	0.0	#NAME?	0.0	0.0	#NAME?	0.0	0.0	#NAME?	0.0	0.0	#NAME?	0.0	0.0	#NAME?	0.0	0.0	#NAME?	0.0	0.0	#NAME?	0.0	0.0	#NAME?	0.0	0.0	#NAME?	0.0	0.0	#NAME?	0.0	0.0	#NAME?	0.0	0.0	#NAME?	0.0	0.0	#NAME?	0.0	0.0	#NAME?	0.0	0.0	#NAME?	0.0	0.0	#NAME?	0.0	0.0	#NAME?	0.0	0.0	#NAME?	0.0	0.0	#NAME?	0.0	0.0	#NAME?	0.0	0.0	#NAME?	0.0	0.0	#NAME?	0.0	0.0	#NAME?	0.0	0.0	#NAME?	0.0	0.0	#NAME?	0.0	0.0	#NAME?	0.0	0.0	#NAME?	0.0	0.0	#NAME?	0.0	0.0	#NAME?	0.0	0.0	#NAME?	0.0	0.0	#NAME?	0.0	0.0	#NAME?	0.0	0.0	#NAME?	0.0	0.0	#NAME?	0.0	0.0	#NAME?	0.0	0.0	#NAME?	0.0	0.0	#NAME?	0.0	0.0	#NAME?	0.0	0.0	#NAME?	0.0	0.0	#NAME?	0.0	0.0	#NAME?	0.0	0.0	#NAME?	0.0	0.0	#NAME?	0.0	0.0	#NAME?	0.0	0.0	#NAME?	0.0	0.0	#NAME?	0.0	0.0	#NAME?	0.0	0.0	#NAME?	0.0	0.0	#NAME?	0.0	0.0	#NAME?	0.0	0.0	#NAME?	0.0	0.0	#NAME?	0.0	0.0	#NAME?	0.0	0.0	#NAME?	0.0	0.0	#NAME?	0.0	0.0	#NAME?	0.0	0.0	#NAME?	0.0	0.0	#NAME?	0.0	0.0	#NAME?	0.0	0.0	#NAME?	0.0	0.0	#NAME?	0.0	0.0	#NAME?	0.0	0.0	#NAME?	0.0	0.0	#NAME?	0.0	0.0	#NAME?	0.0	0.0	#NAME?	0.0	0.0	#NAME?	0.0	0.0	#NAME?	0.0	0.0	#NAME?	0.0	0.0	#NAME?	0.0	0.0	#NAME?	0.0	0.0	#NAME?	0.0	0.0	#NAME?	0.0	0.0	#NAME?	0.0	0.0	#NAME?	0.0	0.0	#NAME?	0.0	0.0	#NAME?	0.0	0.0	#NAME?	0.0	0.0	#NAME?	0.0	0.0	#NAME?	373.0	3.0	46.97176769248846	0.0	0.0	#NAME?	0.0	0.0	#NAME?	0.0	0.0	#NAME?	no_rank	unclassified Rheinheimera
1763998	0.0	0.0	#NAME?	0.0	0.0	#NAME?	0.0	0.0	#NAME?	0.0	0.0	#NAME?	0.0	0.0	#NAME?	0.0	0.0	#NAME?	0.0	0.0	#NAME?	0.0	0.0	#NAME?	0.0	0.0	#NAME?	0.0	0.0	#NAME?	0.0	0.0	#NAME?	0.0	0.0	#NAME?	0.0	0.0	#NAME?	0.0	0.0	#NAME?	0.0	0.0	#NAME?	0.0	0.0	#NAME?	0.0	0.0	#NAME?	0.0	0.0	#NAME?	0.0	0.0	#NAME?	0.0	0.0	#NAME?	0.0	0.0	#NAME?	0.0	0.0	#NAME?	0.0	0.0	#NAME?	0.0	0.0	#NAME?	0.0	0.0	#NAME?	0.0	0.0	#NAME?	0.0	0.0	#NAME?	0.0	0.0	#NAME?	0.0	0.0	#NAME?	0.0	0.0	#NAME?	0.0	0.0	#NAME?	0.0	0.0	#NAME?	0.0	0.0	#NAME?	0.0	0.0	#NAME?	0.0	0.0	#NAME?	0.0	0.0	#NAME?	0.0	0.0	#NAME?	0.0	0.0	#NAME?	0.0	0.0	#NAME?	0.0	0.0	#NAME?	0.0	0.0	#NAME?	0.0	0.0	#NAME?	0.0	0.0	#NAME?	0.0	0.0	#NAME?	0.0	0.0	#NAME?	0.0	0.0	#NAME?	0.0	0.0	#NAME?	0.0	0.0	#NAME?	0.0	0.0	#NAME?	0.0	0.0	#NAME?	0.0	0.0	#NAME?	0.0	0.0	#NAME?	0.0	0.0	#NAME?	0.0	0.0	#NAME?	0.0	0.0	#NAME?	0.0	0.0	#NAME?	0.0	0.0	#NAME?	0.0	0.0	#NAME?	0.0	0.0	#NAME?	0.0	0.0	#NAME?	0.0	0.0	#NAME?	0.0	0.0	#NAME?	0.0	0.0	#NAME?	0.0	0.0	#NAME?	0.0	0.0	#NAME?	0.0	0.0	#NAME?	0.0	0.0	#NAME?	0.0	0.0	#NAME?	0.0	0.0	#NAME?	0.0	0.0	#NAME?	0.0	0.0	#NAME?	0.0	0.0	#NAME?	0.0	0.0	#NAME?	0.0	0.0	#NAME?	0.0	0.0	#NAME?	0.0	0.0	#NAME?	0.0	0.0	#NAME?	0.0	0.0	#NAME?	0.0	0.0	#NAME?	0.0	0.0	#NAME?	0.0	0.0	#NAME?	0.0	0.0	#NAME?	0.0	0.0	#NAME?	0.0	0.0	#NAME?	0.0	0.0	#NAME?	0.0	0.0	#NAME?	370.0	370.0	47.01207932242756	0.0	0.0	#NAME?	0.0	0.0	#NAME?	0.0	0.0	#NAME?	species	Rheinheimera sp. F8
2498451	0.0	0.0	#NAME?	0.0	0.0	#NAME?	0.0	0.0	#NAME?	0.0	0.0	#NAME?	0.0	0.0	#NAME?	0.0	0.0	#NAME?	0.0	0.0	#NAME?	0.0	0.0	#NAME?	0.0	0.0	#NAME?	0.0	0.0	#NAME?	0.0	0.0	#NAME?	0.0	0.0	#NAME?	0.0	0.0	#NAME?	0.0	0.0	#NAME?	0.0	0.0	#NAME?	0.0	0.0	#NAME?	0.0	0.0	#NAME?	0.0	0.0	#NAME?	0.0	0.0	#NAME?	0.0	0.0	#NAME?	0.0	0.0	#NAME?	0.0	0.0	#NAME?	0.0	0.0	#NAME?	0.0	0.0	#NAME?	0.0	0.0	#NAME?	0.0	0.0	#NAME?	0.0	0.0	#NAME?	0.0	0.0	#NAME?	0.0	0.0	#NAME?	0.0	0.0	#NAME?	0.0	0.0	#NAME?	0.0	0.0	#NAME?	0.0	0.0	#NAME?	0.0	0.0	#NAME?	0.0	0.0	#NAME?	0.0	0.0	#NAME?	0.0	0.0	#NAME?	0.0	0.0	#NAME?	0.0	0.0	#NAME?	0.0	0.0	#NAME?	0.0	0.0	#NAME?	0.0	0.0	#NAME?	0.0	0.0	#NAME?	0.0	0.0	#NAME?	0.0	0.0	#NAME?	0.0	0.0	#NAME?	0.0	0.0	#NAME?	0.0	0.0	#NAME?	0.0	0.0	#NAME?	0.0	0.0	#NAME?	0.0	0.0	#NAME?	0.0	0.0	#NAME?	0.0	0.0	#NAME?	0.0	0.0	#NAME?	0.0	0.0	#NAME?	0.0	0.0	#NAME?	0.0	0.0	#NAME?	0.0	0.0	#NAME?	0.0	0.0	#NAME?	0.0	0.0	#NAME?	0.0	0.0	#NAME?	0.0	0.0	#NAME?	0.0	0.0	#NAME?	0.0	0.0	#NAME?	0.0	0.0	#NAME?	0.0	0.0	#NAME?	0.0	0.0	#NAME?	0.0	0.0	#NAME?	0.0	0.0	#NAME?	0.0	0.0	#NAME?	0.0	0.0	#NAME?	0.0	0.0	#NAME?	0.0	0.0	#NAME?	0.0	0.0	#NAME?	0.0	0.0	#NAME?	0.0	0.0	#NAME?	0.0	0.0	#NAME?	0.0	0.0	#NAME?	0.0	0.0	#NAME?	0.0	0.0	#NAME?	0.0	0.0	#NAME?	0.0	0.0	#NAME?	0.0	0.0	#NAME?	0.0	0.0	#NAME?	0.0	0.0	#NAME?	0.0	0.0	#NAME?	0.0	0.0	#NAME?	0.0	0.0	#NAME?	0.0	0.0	#NAME?	0.0	0.0	#NAME?	species	Rheinheimera mangrovi
82569	0.0	0.0	#NAME?	29.0	0.0	42.03448275862069	0.0	0.0	#NAME?	8.0	0.0	48.625	25.0	4.0	40.72	0.0	0.0	#NAME?	0.0	0.0	#NAME?	0.0	0.0	#NAME?	0.0	0.0	#NAME?	11.0	3.0	40.81818181818182	25.0	0.0	44.56	0.0	0.0	#NAME?	0.0	0.0	#NAME?	0.0	0.0	#NAME?	0.0	0.0	#NAME?	0.0	0.0	#NAME?	13.0	4.0	47.76923076923077	0.0	0.0	#NAME?	0.0	0.0	#NAME?	7.0	7.0	42.26715109786983	0.0	0.0	#NAME?	0.0	0.0	#NAME?	0.0	0.0	#NAME?	22.0	0.0	47.77272727272727	0.0	0.0	#NAME?	0.0	0.0	#NAME?	8.0	1.0	45.125	0.0	0.0	#NAME?	0.0	0.0	#NAME?	0.0	0.0	#NAME?	13.0	2.0	41.83289699428301	0.0	0.0	#NAME?	0.0	0.0	#NAME?	0.0	0.0	#NAME?	0.0	0.0	#NAME?	0.0	0.0	#NAME?	0.0	0.0	#NAME?	0.0	0.0	#NAME?	0.0	0.0	#NAME?	0.0	0.0	#NAME?	0.0	0.0	#NAME?	10.0	10.0	41.5	0.0	0.0	#NAME?	0.0	0.0	#NAME?	8.0	8.0	40.375	0.0	0.0	#NAME?	16.0	3.0	40.5625	0.0	0.0	#NAME?	0.0	0.0	#NAME?	14.0	2.0	42.92857142857143	20.0	0.0	40.65	0.0	0.0	#NAME?	0.0	0.0	#NAME?	0.0	0.0	#NAME?	0.0	0.0	#NAME?	0.0	0.0	#NAME?	0.0	0.0	#NAME?	0.0	0.0	#NAME?	0.0	0.0	#NAME?	0.0	0.0	#NAME?	0.0	0.0	#NAME?	0.0	0.0	#NAME?	15.0	0.0	40.66666666666666	7.0	7.0	43.285714285714285	0.0	0.0	#NAME?	0.0	0.0	#NAME?	0.0	0.0	#NAME?	0.0	0.0	#NAME?	0.0	0.0	#NAME?	0.0	0.0	#NAME?	0.0	0.0	#NAME?	24.0	0.0	40.29166666666666	0.0	0.0	#NAME?	0.0	0.0	#NAME?	37.0	0.0	42.51351351351352	11.0	4.0	41.57129739	0.0	0.0	#NAME?	63.0	2.0	41.07936507936508	0.0	0.0	#NAME?	0.0	0.0	#NAME?	0.0	0.0	#NAME?	0.0	0.0	#NAME?	8.0	8.0	46	0.0	0.0	#NAME?	0.0	0.0	#NAME?	0.0	0.0	#NAME?	25.0	4.0	48.32	0.0	0.0	#NAME?	0.0	0.0	#NAME?	0.0	0.0	#NAME?	no_rank	unclassified Chromatiaceae
1978339	0.0	0.0	#NAME?	16.0	16.0	40.625	0.0	0.0	#NAME?	8.0	8.0	48.625	21.0	21.0	40.85714285714285	0.0	0.0	#NAME?	0.0	0.0	#NAME?	0.0	0.0	#NAME?	0.0	0.0	#NAME?	8.0	8.0	40.875	15.0	15.0	45.93333333333333	0.0	0.0	#NAME?	0.0	0.0	#NAME?	0.0	0.0	#NAME?	0.0	0.0	#NAME?	0.0	0.0	#NAME?	0.0	0.0	#NAME?	0.0	0.0	#NAME?	0.0	0.0	#NAME?	0.0	0.0	#NAME?	0.0	0.0	#NAME?	0.0	0.0	#NAME?	0.0	0.0	#NAME?	22.0	22.0	47.77272727272727	0.0	0.0	#NAME?	0.0	0.0	#NAME?	0.0	0.0	#NAME?	0.0	0.0	#NAME?	0.0	0.0	#NAME?	0.0	0.0	#NAME?	11.0	11.0	42.07524190233446	0.0	0.0	#NAME?	0.0	0.0	#NAME?	0.0	0.0	#NAME?	0.0	0.0	#NAME?	0.0	0.0	#NAME?	0.0	0.0	#NAME?	0.0	0.0	#NAME?	0.0	0.0	#NAME?	0.0	0.0	#NAME?	0.0	0.0	#NAME?	0.0	0.0	#NAME?	0.0	0.0	#NAME?	0.0	0.0	#NAME?	0.0	0.0	#NAME?	0.0	0.0	#NAME?	13.0	13.0	40.69230769230769	0.0	0.0	#NAME?	0.0	0.0	#NAME?	0.0	0.0	#NAME?	20.0	20.0	40.65	0.0	0.0	#NAME?	0.0	0.0	#NAME?	0.0	0.0	#NAME?	0.0	0.0	#NAME?	0.0	0.0	#NAME?	0.0	0.0	#NAME?	0.0	0.0	#NAME?	0.0	0.0	#NAME?	0.0	0.0	#NAME?	0.0	0.0	#NAME?	0.0	0.0	#NAME?	15.0	15.0	40.66666666666666	0.0	0.0	#NAME?	0.0	0.0	#NAME?	0.0	0.0	#NAME?	0.0	0.0	#NAME?	0.0	0.0	#NAME?	0.0	0.0	#NAME?	0.0	0.0	#NAME?	0.0	0.0	#NAME?	7.0	7.0	40.85714285714285	0.0	0.0	#NAME?	0.0	0.0	#NAME?	27.0	27.0	43.37037037037037	0.0	0.0	#NAME?	0.0	0.0	#NAME?	0.0	0.0	#NAME?	0.0	0.0	#NAME?	0.0	0.0	#NAME?	0.0	0.0	#NAME?	0.0	0.0	#NAME?	0.0	0.0	#NAME?	0.0	0.0	#NAME?	0.0	0.0	#NAME?	0.0	0.0	#NAME?	21.0	21.0	49.523809523809526	0.0	0.0	#NAME?	0.0	0.0	#NAME?	0.0	0.0	#NAME?	species	Chromatiaceae bacterium 2141T.STBD.0c.01a
2049432	0.0	0.0	#NAME?	13.0	13.0	43.76923076923077	0.0	0.0	#NAME?	0.0	0.0	#NAME?	0.0	0.0	#NAME?	0.0	0.0	#NAME?	0.0	0.0	#NAME?	0.0	0.0	#NAME?	0.0	0.0	#NAME?	0.0	0.0	#NAME?	10.0	10.0	42.5	0.0	0.0	#NAME?	0.0	0.0	#NAME?	0.0	0.0	#NAME?	0.0	0.0	#NAME?	0.0	0.0	#NAME?	9.0	9.0	48.11111111111112	0.0	0.0	#NAME?	0.0	0.0	#NAME?	0.0	0.0	#NAME?	0.0	0.0	#NAME?	0.0	0.0	#NAME?	0.0	0.0	#NAME?	0.0	0.0	#NAME?	0.0	0.0	#NAME?	0.0	0.0	#NAME?	7.0	7.0	45.57142857142857	0.0	0.0	#NAME?	0.0	0.0	#NAME?	0.0	0.0	#NAME?	0.0	0.0	#NAME?	0.0	0.0	#NAME?	0.0	0.0	#NAME?	0.0	0.0	#NAME?	0.0	0.0	#NAME?	0.0	0.0	#NAME?	0.0	0.0	#NAME?	0.0	0.0	#NAME?	0.0	0.0	#NAME?	0.0	0.0	#NAME?	0.0	0.0	#NAME?	0.0	0.0	#NAME?	0.0	0.0	#NAME?	0.0	0.0	#NAME?	0.0	0.0	#NAME?	0.0	0.0	#NAME?	0.0	0.0	#NAME?	0.0	0.0	#NAME?	0.0	0.0	#NAME?	12.0	12.0	42.66666666666666	0.0	0.0	#NAME?	0.0	0.0	#NAME?	0.0	0.0	#NAME?	0.0	0.0	#NAME?	0.0	0.0	#NAME?	0.0	0.0	#NAME?	0.0	0.0	#NAME?	0.0	0.0	#NAME?	0.0	0.0	#NAME?	0.0	0.0	#NAME?	0.0	0.0	#NAME?	0.0	0.0	#NAME?	0.0	0.0	#NAME?	0.0	0.0	#NAME?	0.0	0.0	#NAME?	0.0	0.0	#NAME?	0.0	0.0	#NAME?	0.0	0.0	#NAME?	0.0	0.0	#NAME?	0.0	0.0	#NAME?	0.0	0.0	#NAME?	17.0	17.0	40.05882352941177	0.0	0.0	#NAME?	0.0	0.0	#NAME?	10.0	10.0	40.2	7.0	7.0	41.71428571428572	0.0	0.0	#NAME?	61.0	61.0	40.967213114754095	0.0	0.0	#NAME?	0.0	0.0	#NAME?	0.0	0.0	#NAME?	0.0	0.0	#NAME?	0.0	0.0	#NAME?	0.0	0.0	#NAME?	0.0	0.0	#NAME?	0.0	0.0	#NAME?	0.0	0.0	#NAME?	0.0	0.0	#NAME?	0.0	0.0	#NAME?	0.0	0.0	#NAME?	species	Chromatiaceae bacterium
85072	0.0	0.0	#NAME?	36.0	1.0	44.77777777777778	29.0	1.0	45.48275862068966	9.0	9.0	42.888888888888886	13.0	6.0	44.69644798993557	17.0	1.0	55.41176470588236	16.0	0.0	45.875	0.0	0.0	#NAME?	8.0	1.0	45.03995056462657	25.0	2.0	45.72	0.0	0.0	#NAME?	0.0	0.0	#NAME?	21.0	11.0	52.23809523809524	0.0	0.0	#NAME?	0.0	0.0	#NAME?	0.0	0.0	#NAME?	13.0	6.0	45.76923076923077	12.0	5.0	48.16666666666666	21.0	2.0	42.52380952380953	0.0	0.0	#NAME?	23.0	3.0	47.17391304347826	12.0	3.0	50.91666666666666	11.0	0.0	43.90909090909091	13.0	0.0	45.07692307692308	23.0	4.0	47.60869565	11.0	1.0	51.18181818181818	14.0	7.0	47.21428571428572	0.0	0.0	#NAME?	7.0	7.0	52	18.0	6.0	48.477012691570415	9.0	9.0	43.22222222222222	12.0	1.0	43.583333333333336	8.0	8.0	44.125	8.0	8.0	44.44086399182265	16.0	1.0	46.375	0.0	0.0	#NAME?	68.0	0.0	41.14705882352941	0.0	0.0	#NAME?	0.0	0.0	#NAME?	7.0	7.0	53.71428571428572	0.0	0.0	#NAME?	18.0	4.0	47.61111111111112	13.0	1.0	44.30769230769231	10.0	2.0	45.8	7.0	7.0	46.71428571428572	9.0	9.0	44.756330644569765	9.0	2.0	50.11111111111112	13.0	6.0	48.07692307692308	9.0	9.0	47.44444444444444	0.0	0.0	#NAME?	13.0	2.0	48.38461538461539	10.0	10.0	53.6	0.0	0.0	#NAME?	0.0	0.0	#NAME?	0.0	0.0	#NAME?	19.0	4.0	43.63157894736842	8.0	8.0	47.25	0.0	0.0	#NAME?	0.0	0.0	#NAME?	26.0	0.0	46.65384615384615	0.0	0.0	#NAME?	0.0	0.0	#NAME?	0.0	0.0	#NAME?	11.0	2.0	45.09090909090909	0.0	0.0	#NAME?	18.0	4.0	45.55555555555556	18.0	4.0	41.68245951374789	8.0	8.0	42.875	15.0	0.0	55.13333333333333	20.0	3.0	50.7	22.0	0.0	48.07210129310306	0.0	0.0	#NAME?	8.0	1.0	51	0.0	0.0	#NAME?	25.0	9.0	44.48	0.0	0.0	#NAME?	8.0	8.0	48.125	10.0	1.0	44.6	32.0	5.0	48.90625	14.0	6.0	48.50804988372915	0.0	0.0	#NAME?	0.0	0.0	#NAME?	13.0	1.0	44.30769230769231	0.0	0.0	#NAME?	0.0	0.0	#NAME?	0.0	0.0	#NAME?	26.0	1.0	45.72846250334708	31.0	0.0	49.32258064516129	11.0	0.0	54.36363636363637	21.0	5.0	48.38095238095238	genus	Allochromatium
1049	0.0	0.0	#NAME?	35.0	0.0	44.62857142857143	13.0	0.0	49.38461538461539	0.0	0.0	#NAME?	7.0	0.0	44.29340340988034	16.0	0.0	55.9375	16.0	0.0	45.875	0.0	0.0	#NAME?	7.0	0.0	45.61708635957323	23.0	0.0	46.08695652173913	0.0	0.0	#NAME?	0.0	0.0	#NAME?	0.0	0.0	#NAME?	0.0	0.0	#NAME?	0.0	0.0	#NAME?	0.0	0.0	#NAME?	0.0	0.0	#NAME?	0.0	0.0	#NAME?	19.0	0.0	42.36842105263158	0.0	0.0	#NAME?	20.0	0.0	46.9	9.0	0.0	54.333333333333336	11.0	0.0	43.90909090909091	13.0	0.0	45.07692307692308	19.0	0.0	46.63157894736842	10.0	0.0	52.2	7.0	0.0	44.57142857142857	0.0	0.0	#NAME?	0.0	0.0	#NAME?	12.0	0.0	50.91666666666666	0.0	0.0	#NAME?	11.0	0.0	43.45454545454545	0.0	0.0	#NAME?	0.0	0.0	#NAME?	15.0	0.0	46.73333333333333	0.0	0.0	#NAME?	68.0	0.0	41.14705882352941	0.0	0.0	#NAME?	0.0	0.0	#NAME?	0.0	0.0	#NAME?	0.0	0.0	#NAME?	14.0	0.0	48.21428571428572	12.0	0.0	44.5	0.0	0.0	#NAME?	0.0	0.0	#NAME?	0.0	0.0	#NAME?	7.0	0.0	52.71428571428572	0.0	0.0	#NAME?	0.0	0.0	#NAME?	0.0	0.0	#NAME?	11.0	0.0	48.54545454545455	0.0	0.0	#NAME?	0.0	0.0	#NAME?	0.0	0.0	#NAME?	0.0	0.0	#NAME?	15.0	0.0	42	0.0	0.0	#NAME?	0.0	0.0	#NAME?	0.0	0.0	#NAME?	0.0	0.0	#NAME?	0.0	0.0	#NAME?	0.0	0.0	#NAME?	0.0	0.0	#NAME?	9.0	1.0	46.22222222222222	0.0	0.0	#NAME?	0.0	0.0	#NAME?	7.0	0.0	42.142857142857146	0.0	0.0	#NAME?	15.0	0.0	55.13333333333333	17.0	0.0	50.88235294117647	7.0	0.0	49.226604064038206	0.0	0.0	#NAME?	7.0	0.0	50.85714285714285	0.0	0.0	#NAME?	16.0	1.0	43.75	0.0	0.0	#NAME?	0.0	0.0	#NAME?	0.0	0.0	#NAME?	19.0	3.0	51.26315789473684	8.0	0.0	52.125	0.0	0.0	#NAME?	0.0	0.0	#NAME?	12.0	0.0	44.41666666666666	0.0	0.0	#NAME?	0.0	0.0	#NAME?	0.0	0.0	#NAME?	14.0	0.0	45.92857142857143	13.0	0.0	50.23076923076923	11.0	0.0	54.36363636363637	0.0	0.0	#NAME?	species	Allochromatium vinosum
572477	0.0	0.0	#NAME?	35.0	35.0	44.62857142857143	13.0	13.0	49.38461538461539	0.0	0.0	#NAME?	7.0	7.0	44.29340340988034	16.0	16.0	55.9375	16.0	16.0	45.875	0.0	0.0	#NAME?	7.0	7.0	45.61708635957323	23.0	23.0	46.08695652173913	0.0	0.0	#NAME?	0.0	0.0	#NAME?	0.0	0.0	#NAME?	0.0	0.0	#NAME?	0.0	0.0	#NAME?	0.0	0.0	#NAME?	0.0	0.0	#NAME?	0.0	0.0	#NAME?	19.0	19.0	42.36842105263158	0.0	0.0	#NAME?	20.0	20.0	46.9	9.0	9.0	54.333333333333336	11.0	11.0	43.90909090909091	13.0	13.0	45.07692307692308	19.0	19.0	46.63157894736842	10.0	10.0	52.2	7.0	7.0	44.57142857142857	0.0	0.0	#NAME?	0.0	0.0	#NAME?	12.0	12.0	50.91666666666666	0.0	0.0	#NAME?	11.0	11.0	43.45454545454545	0.0	0.0	#NAME?	0.0	0.0	#NAME?	15.0	15.0	46.73333333333333	0.0	0.0	#NAME?	68.0	68.0	41.14705882352941	0.0	0.0	#NAME?	0.0	0.0	#NAME?	0.0	0.0	#NAME?	0.0	0.0	#NAME?	14.0	14.0	48.21428571428572	12.0	12.0	44.5	0.0	0.0	#NAME?	0.0	0.0	#NAME?	0.0	0.0	#NAME?	7.0	7.0	52.71428571428572	0.0	0.0	#NAME?	0.0	0.0	#NAME?	0.0	0.0	#NAME?	11.0	11.0	48.54545454545455	0.0	0.0	#NAME?	0.0	0.0	#NAME?	0.0	0.0	#NAME?	0.0	0.0	#NAME?	15.0	15.0	42	0.0	0.0	#NAME?	0.0	0.0	#NAME?	0.0	0.0	#NAME?	0.0	0.0	#NAME?	0.0	0.0	#NAME?	0.0	0.0	#NAME?	0.0	0.0	#NAME?	8.0	8.0	45.25	0.0	0.0	#NAME?	0.0	0.0	#NAME?	7.0	7.0	42.142857142857146	0.0	0.0	#NAME?	15.0	15.0	55.13333333333333	17.0	17.0	50.88235294117647	7.0	7.0	49.226604064038206	0.0	0.0	#NAME?	7.0	7.0	50.85714285714285	0.0	0.0	#NAME?	15.0	15.0	43.53333333333333	0.0	0.0	#NAME?	0.0	0.0	#NAME?	0.0	0.0	#NAME?	16.0	16.0	53.1875	8.0	8.0	52.125	0.0	0.0	#NAME?	0.0	0.0	#NAME?	12.0	12.0	44.41666666666666	0.0	0.0	#NAME?	0.0	0.0	#NAME?	0.0	0.0	#NAME?	14.0	14.0	45.92857142857143	13.0	13.0	50.23076923076923	11.0	11.0	54.36363636363637	0.0	0.0	#NAME?	strain	Allochromatium vinosum DSM 180
553982	0.0	0.0	#NAME?	0.0	0.0	#NAME?	15.0	15.0	42.46666666666667	0.0	0.0	#NAME?	0.0	0.0	#NAME?	0.0	0.0	#NAME?	0.0	0.0	#NAME?	0.0	0.0	#NAME?	0.0	0.0	#NAME?	0.0	0.0	#NAME?	0.0	0.0	#NAME?	0.0	0.0	#NAME?	10.0	10.0	50.1	0.0	0.0	#NAME?	0.0	0.0	#NAME?	0.0	0.0	#NAME?	7.0	7.0	41.285714285714285	7.0	7.0	43.142857142857146	0.0	0.0	#NAME?	0.0	0.0	#NAME?	0.0	0.0	#NAME?	0.0	0.0	#NAME?	0.0	0.0	#NAME?	0.0	0.0	#NAME?	0.0	0.0	#NAME?	0.0	0.0	#NAME?	0.0	0.0	#NAME?	0.0	0.0	#NAME?	0.0	0.0	#NAME?	0.0	0.0	#NAME?	0.0	0.0	#NAME?	0.0	0.0	#NAME?	0.0	0.0	#NAME?	0.0	0.0	#NAME?	0.0	0.0	#NAME?	0.0	0.0	#NAME?	0.0	0.0	#NAME?	0.0	0.0	#NAME?	0.0	0.0	#NAME?	0.0	0.0	#NAME?	0.0	0.0	#NAME?	0.0	0.0	#NAME?	0.0	0.0	#NAME?	8.0	8.0	43	0.0	0.0	#NAME?	0.0	0.0	#NAME?	0.0	0.0	#NAME?	7.0	7.0	43.71428571428572	0.0	0.0	#NAME?	0.0	0.0	#NAME?	0.0	0.0	#NAME?	0.0	0.0	#NAME?	0.0	0.0	#NAME?	0.0	0.0	#NAME?	0.0	0.0	#NAME?	0.0	0.0	#NAME?	0.0	0.0	#NAME?	0.0	0.0	#NAME?	0.0	0.0	#NAME?	26.0	26.0	46.65384615384615	0.0	0.0	#NAME?	0.0	0.0	#NAME?	0.0	0.0	#NAME?	0.0	0.0	#NAME?	0.0	0.0	#NAME?	14.0	14.0	45.642857142857146	7.0	7.0	42.18346732106598	0.0	0.0	#NAME?	0.0	0.0	#NAME?	0.0	0.0	#NAME?	15.0	15.0	47.53333333333333	0.0	0.0	#NAME?	0.0	0.0	#NAME?	0.0	0.0	#NAME?	0.0	0.0	#NAME?	0.0	0.0	#NAME?	0.0	0.0	#NAME?	9.0	9.0	44.333333333333336	8.0	8.0	46.25	0.0	0.0	#NAME?	0.0	0.0	#NAME?	0.0	0.0	#NAME?	0.0	0.0	#NAME?	0.0	0.0	#NAME?	0.0	0.0	#NAME?	0.0	0.0	#NAME?	11.0	11.0	45.24531680089409	18.0	18.0	48.66666666666666	0.0	0.0	#NAME?	16.0	16.0	48.25	species	Allochromatium tepidum
85073	0.0	0.0	#NAME?	12.0	0.0	43.41666666666666	23.0	0.0	45.26765545671781	0.0	0.0	#NAME?	26.0	0.0	44.42831400008268	0.0	0.0	#NAME?	0.0	0.0	#NAME?	0.0	0.0	#NAME?	0.0	0.0	#NAME?	0.0	0.0	#NAME?	0.0	0.0	#NAME?	0.0	0.0	#NAME?	16.0	0.0	41	0.0	0.0	#NAME?	0.0	0.0	#NAME?	0.0	0.0	#NAME?	51.0	0.0	43.53961927943017	0.0	0.0	#NAME?	0.0	0.0	#NAME?	0.0	0.0	#NAME?	15.0	0.0	46.91151853493223	0.0	0.0	#NAME?	0.0	0.0	#NAME?	0.0	0.0	#NAME?	0.0	0.0	#NAME?	16.0	0.0	42.43819924875831	0.0	0.0	#NAME?	0.0	0.0	#NAME?	0.0	0.0	#NAME?	0.0	0.0	#NAME?	0.0	0.0	#NAME?	0.0	0.0	#NAME?	0.0	0.0	#NAME?	0.0	0.0	#NAME?	0.0	0.0	#NAME?	0.0	0.0	#NAME?	0.0	0.0	#NAME?	0.0	0.0	#NAME?	0.0	0.0	#NAME?	0.0	0.0	#NAME?	0.0	0.0	#NAME?	0.0	0.0	#NAME?	0.0	0.0	#NAME?	0.0	0.0	#NAME?	12.0	0.0	43.66666666666666	0.0	0.0	#NAME?	0.0	0.0	#NAME?	0.0	0.0	#NAME?	0.0	0.0	#NAME?	0.0	0.0	#NAME?	0.0	0.0	#NAME?	0.0	0.0	#NAME?	0.0	0.0	#NAME?	0.0	0.0	#NAME?	0.0	0.0	#NAME?	0.0	0.0	#NAME?	0.0	0.0	#NAME?	0.0	0.0	#NAME?	0.0	0.0	#NAME?	0.0	0.0	#NAME?	0.0	0.0	#NAME?	0.0	0.0	#NAME?	0.0	0.0	#NAME?	17.0	0.0	46.294117647058826	0.0	0.0	#NAME?	0.0	0.0	#NAME?	45.0	0.0	48.13826617062742	0.0	0.0	#NAME?	0.0	0.0	#NAME?	0.0	0.0	#NAME?	20.0	0.0	47.7	8.0	0.0	45.5	0.0	0.0	#NAME?	0.0	0.0	#NAME?	0.0	0.0	#NAME?	0.0	0.0	#NAME?	0.0	0.0	#NAME?	0.0	0.0	#NAME?	0.0	0.0	#NAME?	0.0	0.0	#NAME?	0.0	0.0	#NAME?	14.0	0.0	47.510177121200655	0.0	0.0	#NAME?	0.0	0.0	#NAME?	0.0	0.0	#NAME?	0.0	0.0	#NAME?	13.0	0.0	43.30769230769231	0.0	0.0	#NAME?	0.0	0.0	#NAME?	0.0	0.0	#NAME?	genus	Thermochromatium
1050	0.0	0.0	#NAME?	12.0	0.0	43.41666666666666	23.0	0.0	45.26765545671781	0.0	0.0	#NAME?	26.0	0.0	44.42831400008268	0.0	0.0	#NAME?	0.0	0.0	#NAME?	0.0	0.0	#NAME?	0.0	0.0	#NAME?	0.0	0.0	#NAME?	0.0	0.0	#NAME?	0.0	0.0	#NAME?	16.0	0.0	41	0.0	0.0	#NAME?	0.0	0.0	#NAME?	0.0	0.0	#NAME?	51.0	0.0	43.53961927943017	0.0	0.0	#NAME?	0.0	0.0	#NAME?	0.0	0.0	#NAME?	15.0	0.0	46.91151853493223	0.0	0.0	#NAME?	0.0	0.0	#NAME?	0.0	0.0	#NAME?	0.0	0.0	#NAME?	16.0	0.0	42.43819924875831	0.0	0.0	#NAME?	0.0	0.0	#NAME?	0.0	0.0	#NAME?	0.0	0.0	#NAME?	0.0	0.0	#NAME?	0.0	0.0	#NAME?	0.0	0.0	#NAME?	0.0	0.0	#NAME?	0.0	0.0	#NAME?	0.0	0.0	#NAME?	0.0	0.0	#NAME?	0.0	0.0	#NAME?	0.0	0.0	#NAME?	0.0	0.0	#NAME?	0.0	0.0	#NAME?	0.0	0.0	#NAME?	0.0	0.0	#NAME?	0.0	0.0	#NAME?	12.0	0.0	43.66666666666666	0.0	0.0	#NAME?	0.0	0.0	#NAME?	0.0	0.0	#NAME?	0.0	0.0	#NAME?	0.0	0.0	#NAME?	0.0	0.0	#NAME?	0.0	0.0	#NAME?	0.0	0.0	#NAME?	0.0	0.0	#NAME?	0.0	0.0	#NAME?	0.0	0.0	#NAME?	0.0	0.0	#NAME?	0.0	0.0	#NAME?	0.0	0.0	#NAME?	0.0	0.0	#NAME?	0.0	0.0	#NAME?	0.0	0.0	#NAME?	0.0	0.0	#NAME?	17.0	0.0	46.294117647058826	0.0	0.0	#NAME?	0.0	0.0	#NAME?	45.0	0.0	48.13826617062742	0.0	0.0	#NAME?	0.0	0.0	#NAME?	0.0	0.0	#NAME?	20.0	0.0	47.7	8.0	0.0	45.5	0.0	0.0	#NAME?	0.0	0.0	#NAME?	0.0	0.0	#NAME?	0.0	0.0	#NAME?	0.0	0.0	#NAME?	0.0	0.0	#NAME?	0.0	0.0	#NAME?	0.0	0.0	#NAME?	0.0	0.0	#NAME?	14.0	0.0	47.510177121200655	0.0	0.0	#NAME?	0.0	0.0	#NAME?	0.0	0.0	#NAME?	0.0	0.0	#NAME?	13.0	0.0	43.30769230769231	0.0	0.0	#NAME?	0.0	0.0	#NAME?	0.0	0.0	#NAME?	species	Thermochromatium tepidum
316276	0.0	0.0	#NAME?	12.0	12.0	43.41666666666666	23.0	23.0	45.26765545671781	0.0	0.0	#NAME?	26.0	26.0	44.42831400008268	0.0	0.0	#NAME?	0.0	0.0	#NAME?	0.0	0.0	#NAME?	0.0	0.0	#NAME?	0.0	0.0	#NAME?	0.0	0.0	#NAME?	0.0	0.0	#NAME?	16.0	16.0	41	0.0	0.0	#NAME?	0.0	0.0	#NAME?	0.0	0.0	#NAME?	51.0	51.0	43.53961927943017	0.0	0.0	#NAME?	0.0	0.0	#NAME?	0.0	0.0	#NAME?	15.0	15.0	46.91151853493223	0.0	0.0	#NAME?	0.0	0.0	#NAME?	0.0	0.0	#NAME?	0.0	0.0	#NAME?	16.0	16.0	42.43819924875831	0.0	0.0	#NAME?	0.0	0.0	#NAME?	0.0	0.0	#NAME?	0.0	0.0	#NAME?	0.0	0.0	#NAME?	0.0	0.0	#NAME?	0.0	0.0	#NAME?	0.0	0.0	#NAME?	0.0	0.0	#NAME?	0.0	0.0	#NAME?	0.0	0.0	#NAME?	0.0	0.0	#NAME?	0.0	0.0	#NAME?	0.0	0.0	#NAME?	0.0	0.0	#NAME?	0.0	0.0	#NAME?	0.0	0.0	#NAME?	0.0	0.0	#NAME?	12.0	12.0	43.66666666666666	0.0	0.0	#NAME?	0.0	0.0	#NAME?	0.0	0.0	#NAME?	0.0	0.0	#NAME?	0.0	0.0	#NAME?	0.0	0.0	#NAME?	0.0	0.0	#NAME?	0.0	0.0	#NAME?	0.0	0.0	#NAME?	0.0	0.0	#NAME?	0.0	0.0	#NAME?	0.0	0.0	#NAME?	0.0	0.0	#NAME?	0.0	0.0	#NAME?	0.0	0.0	#NAME?	0.0	0.0	#NAME?	0.0	0.0	#NAME?	0.0	0.0	#NAME?	17.0	17.0	46.294117647058826	0.0	0.0	#NAME?	0.0	0.0	#NAME?	45.0	45.0	48.13826617062742	0.0	0.0	#NAME?	0.0	0.0	#NAME?	0.0	0.0	#NAME?	20.0	20.0	47.7	8.0	8.0	45.5	0.0	0.0	#NAME?	0.0	0.0	#NAME?	0.0	0.0	#NAME?	0.0	0.0	#NAME?	0.0	0.0	#NAME?	0.0	0.0	#NAME?	0.0	0.0	#NAME?	0.0	0.0	#NAME?	0.0	0.0	#NAME?	14.0	14.0	47.510177121200655	0.0	0.0	#NAME?	0.0	0.0	#NAME?	0.0	0.0	#NAME?	0.0	0.0	#NAME?	13.0	13.0	43.30769230769231	0.0	0.0	#NAME?	0.0	0.0	#NAME?	0.0	0.0	#NAME?	strain	Thermochromatium tepidum ATCC 43061
85076	0.0	0.0	#NAME?	46.0	1.0	49.28260869565217	11.0	4.0	56.18181818181818	0.0	0.0	#NAME?	19.0	1.0	60.89473684210526	8.0	1.0	47.5	0.0	0.0	#NAME?	91.0	0.0	61.68131868131868	0.0	0.0	#NAME?	0.0	0.0	#NAME?	34.0	4.0	58.294117647058826	0.0	0.0	#NAME?	11.0	2.0	59.09090909090909	11.0	0.0	45.95699199405284	13.0	1.0	56.92307692307692	8.0	8.0	56.125	77.0	3.0	59.61038961038961	47.0	1.0	61.82978723404256	8.0	1.0	47.24207393	64.0	4.0	59.46875	49.0	0.0	50.44495668467175	0.0	0.0	#NAME?	27.0	6.0	58.77777777777778	17.0	2.0	59.17647059	0.0	0.0	#NAME?	60.0	4.0	61.05	52.0	2.0	61.65384615384615	0.0	0.0	#NAME?	0.0	0.0	#NAME?	27.0	1.0	60.407407407407405	38.0	5.0	58.05263157894737	0.0	0.0	#NAME?	22.0	3.0	61.09090909090909	0.0	0.0	#NAME?	17.0	0.0	60.70588235294117	0.0	0.0	#NAME?	0.0	0.0	#NAME?	0.0	0.0	#NAME?	19.0	0.0	62.26315789473684	0.0	0.0	#NAME?	0.0	0.0	#NAME?	16.0	5.0	57.9375	23.0	2.0	59.869565217391305	28.0	1.0	63.785714285714285	0.0	0.0	#NAME?	0.0	0.0	#NAME?	0.0	0.0	#NAME?	0.0	0.0	#NAME?	0.0	0.0	#NAME?	61.0	0.0	45.114754098360656	42.0	0.0	57.16666666666666	0.0	0.0	#NAME?	0.0	0.0	#NAME?	0.0	0.0	#NAME?	0.0	0.0	#NAME?	0.0	0.0	#NAME?	0.0	0.0	#NAME?	19.0	1.0	62.15789474	0.0	0.0	#NAME?	0.0	0.0	#NAME?	0.0	0.0	#NAME?	0.0	0.0	#NAME?	17.0	5.0	56.23529411764706	9.0	1.0	51.22222222222222	0.0	0.0	#NAME?	10.0	10.0	55.1	23.0	2.0	58.47826086956522	0.0	0.0	#NAME?	0.0	0.0	#NAME?	0.0	0.0	#NAME?	9.0	1.0	48.77777777777778	55.0	0.0	54.359358767087805	23.0	3.0	57.52173913043478	8.0	8.0	45.375	11.0	11.0	49	29.0	0.0	53.13793103448276	0.0	0.0	#NAME?	51.0	4.0	59.78431372549019	8.0	1.0	50.375	0.0	0.0	#NAME?	0.0	0.0	#NAME?	48.0	5.0	43.5625	95.0	3.0	60.90526315789474	0.0	0.0	#NAME?	0.0	0.0	#NAME?	18.0	2.0	47.92588619	9.0	2.0	44.77777777777778	7.0	7.0	47.4652856	0.0	0.0	#NAME?	11.0	2.0	58.81818181818182	genus	Marichromatium
37487	0.0	0.0	#NAME?	37.0	0.0	46.08108108108108	0.0	0.0	#NAME?	0.0	0.0	#NAME?	0.0	0.0	#NAME?	7.0	0.0	45	0.0	0.0	#NAME?	0.0	0.0	#NAME?	0.0	0.0	#NAME?	0.0	0.0	#NAME?	0.0	0.0	#NAME?	0.0	0.0	#NAME?	0.0	0.0	#NAME?	11.0	0.0	45.95699199405284	0.0	0.0	#NAME?	0.0	0.0	#NAME?	8.0	0.0	48.75	0.0	0.0	#NAME?	7.0	0.0	47.848084486267545	0.0	0.0	#NAME?	37.0	0.0	46.23791560943015	0.0	0.0	#NAME?	0.0	0.0	#NAME?	0.0	0.0	#NAME?	0.0	0.0	#NAME?	0.0	0.0	#NAME?	0.0	0.0	#NAME?	0.0	0.0	#NAME?	0.0	0.0	#NAME?	0.0	0.0	#NAME?	0.0	0.0	#NAME?	0.0	0.0	#NAME?	0.0	0.0	#NAME?	0.0	0.0	#NAME?	0.0	0.0	#NAME?	0.0	0.0	#NAME?	0.0	0.0	#NAME?	0.0	0.0	#NAME?	0.0	0.0	#NAME?	0.0	0.0	#NAME?	0.0	0.0	#NAME?	0.0	0.0	#NAME?	0.0	0.0	#NAME?	0.0	0.0	#NAME?	0.0	0.0	#NAME?	0.0	0.0	#NAME?	0.0	0.0	#NAME?	0.0	0.0	#NAME?	0.0	0.0	#NAME?	53.0	0.0	42.54716981132076	14.0	0.0	49.92857142857143	0.0	0.0	#NAME?	0.0	0.0	#NAME?	0.0	0.0	#NAME?	0.0	0.0	#NAME?	0.0	0.0	#NAME?	0.0	0.0	#NAME?	0.0	0.0	#NAME?	0.0	0.0	#NAME?	0.0	0.0	#NAME?	0.0	0.0	#NAME?	0.0	0.0	#NAME?	0.0	0.0	#NAME?	8.0	0.0	49.5	0.0	0.0	#NAME?	0.0	0.0	#NAME?	0.0	0.0	#NAME?	0.0	0.0	#NAME?	0.0	0.0	#NAME?	0.0	0.0	#NAME?	8.0	0.0	46.75	19.0	0.0	42.73684210526316	0.0	0.0	#NAME?	0.0	0.0	#NAME?	0.0	0.0	#NAME?	12.0	0.0	44.16666666666666	0.0	0.0	#NAME?	0.0	0.0	#NAME?	7.0	0.0	47.85714285714285	0.0	0.0	#NAME?	0.0	0.0	#NAME?	43.0	0.0	41.93023255813954	0.0	0.0	#NAME?	0.0	0.0	#NAME?	0.0	0.0	#NAME?	16.0	0.0	46.29162196	7.0	0.0	41.57142857142857	0.0	0.0	#NAME?	0.0	0.0	#NAME?	0.0	0.0	#NAME?	species	Marichromatium purpuratum
765910	0.0	0.0	#NAME?	37.0	37.0	46.08108108108108	0.0	0.0	#NAME?	0.0	0.0	#NAME?	0.0	0.0	#NAME?	7.0	7.0	45	0.0	0.0	#NAME?	0.0	0.0	#NAME?	0.0	0.0	#NAME?	0.0	0.0	#NAME?	0.0	0.0	#NAME?	0.0	0.0	#NAME?	0.0	0.0	#NAME?	11.0	11.0	45.95699199405284	0.0	0.0	#NAME?	0.0	0.0	#NAME?	8.0	8.0	48.75	0.0	0.0	#NAME?	7.0	7.0	47.848084486267545	0.0	0.0	#NAME?	37.0	37.0	46.23791560943015	0.0	0.0	#NAME?	0.0	0.0	#NAME?	0.0	0.0	#NAME?	0.0	0.0	#NAME?	0.0	0.0	#NAME?	0.0	0.0	#NAME?	0.0	0.0	#NAME?	0.0	0.0	#NAME?	0.0	0.0	#NAME?	0.0	0.0	#NAME?	0.0	0.0	#NAME?	0.0	0.0	#NAME?	0.0	0.0	#NAME?	0.0	0.0	#NAME?	0.0	0.0	#NAME?	0.0	0.0	#NAME?	0.0	0.0	#NAME?	0.0	0.0	#NAME?	0.0	0.0	#NAME?	0.0	0.0	#NAME?	0.0	0.0	#NAME?	0.0	0.0	#NAME?	0.0	0.0	#NAME?	0.0	0.0	#NAME?	0.0	0.0	#NAME?	0.0	0.0	#NAME?	0.0	0.0	#NAME?	0.0	0.0	#NAME?	53.0	53.0	42.54716981132076	14.0	14.0	49.92857142857143	0.0	0.0	#NAME?	0.0	0.0	#NAME?	0.0	0.0	#NAME?	0.0	0.0	#NAME?	0.0	0.0	#NAME?	0.0	0.0	#NAME?	0.0	0.0	#NAME?	0.0	0.0	#NAME?	0.0	0.0	#NAME?	0.0	0.0	#NAME?	0.0	0.0	#NAME?	0.0	0.0	#NAME?	8.0	8.0	49.5	0.0	0.0	#NAME?	0.0	0.0	#NAME?	0.0	0.0	#NAME?	0.0	0.0	#NAME?	0.0	0.0	#NAME?	0.0	0.0	#NAME?	8.0	8.0	46.75	19.0	19.0	42.73684210526316	0.0	0.0	#NAME?	0.0	0.0	#NAME?	0.0	0.0	#NAME?	12.0	12.0	44.16666666666666	0.0	0.0	#NAME?	0.0	0.0	#NAME?	7.0	7.0	47.85714285714285	0.0	0.0	#NAME?	0.0	0.0	#NAME?	43.0	43.0	41.93023255813954	0.0	0.0	#NAME?	0.0	0.0	#NAME?	0.0	0.0	#NAME?	16.0	16.0	46.29162196	7.0	7.0	41.57142857142857	0.0	0.0	#NAME?	0.0	0.0	#NAME?	0.0	0.0	#NAME?	strain	Marichromatium purpuratum 984
2618417	0.0	0.0	#NAME?	8.0	0.0	63.125	7.0	0.0	56.285714285714285	0.0	0.0	#NAME?	18.0	0.0	61.5	0.0	0.0	#NAME?	0.0	0.0	#NAME?	91.0	0.0	61.68131868131868	0.0	0.0	#NAME?	0.0	0.0	#NAME?	30.0	0.0	60.4	0.0	0.0	#NAME?	9.0	0.0	61.333333333333336	0.0	0.0	#NAME?	12.0	0.0	58.25	0.0	0.0	#NAME?	66.0	0.0	61.10606060606061	46.0	0.0	61.93478260869565	0.0	0.0	#NAME?	60.0	0.0	60.4	12.0	0.0	63.41666666666666	0.0	0.0	#NAME?	21.0	0.0	61.76190476190476	15.0	0.0	61.46666666666667	0.0	0.0	#NAME?	56.0	0.0	61.892857142857146	50.0	0.0	62.14	0.0	0.0	#NAME?	0.0	0.0	#NAME?	26.0	0.0	61.19230769230769	33.0	0.0	59.696969696969695	0.0	0.0	#NAME?	19.0	0.0	61.94736842105263	0.0	0.0	#NAME?	17.0	0.0	60.70588235294117	0.0	0.0	#NAME?	0.0	0.0	#NAME?	0.0	0.0	#NAME?	19.0	0.0	62.26315789473684	0.0	0.0	#NAME?	0.0	0.0	#NAME?	11.0	0.0	61.18181818181818	21.0	0.0	61.333333333333336	27.0	0.0	64.03703703703704	0.0	0.0	#NAME?	0.0	0.0	#NAME?	0.0	0.0	#NAME?	0.0	0.0	#NAME?	0.0	0.0	#NAME?	8.0	0.0	62.125	28.0	0.0	60.785714285714285	0.0	0.0	#NAME?	0.0	0.0	#NAME?	0.0	0.0	#NAME?	0.0	0.0	#NAME?	0.0	0.0	#NAME?	0.0	0.0	#NAME?	18.0	1.0	63.05555555555556	0.0	0.0	#NAME?	0.0	0.0	#NAME?	0.0	0.0	#NAME?	0.0	0.0	#NAME?	12.0	0.0	62.5	0.0	0.0	#NAME?	0.0	0.0	#NAME?	0.0	0.0	#NAME?	21.0	0.0	59.95238095238095	0.0	0.0	#NAME?	0.0	0.0	#NAME?	0.0	0.0	#NAME?	0.0	0.0	#NAME?	36.0	0.0	60.49346478305082	20.0	1.0	59.25	0.0	0.0	#NAME?	0.0	0.0	#NAME?	17.0	0.0	59.47058823529412	0.0	0.0	#NAME?	47.0	0.0	61.255319148936174	0.0	0.0	#NAME?	0.0	0.0	#NAME?	0.0	0.0	#NAME?	0.0	0.0	#NAME?	92.0	1.0	61.22826086956522	0.0	0.0	#NAME?	0.0	0.0	#NAME?	0.0	0.0	#NAME?	0.0	0.0	#NAME?	0.0	0.0	#NAME?	0.0	0.0	#NAME?	9.0	0.0	59.22222222222222	no_rank	unclassified Marichromatium
796579	0.0	0.0	#NAME?	8.0	8.0	63.125	7.0	7.0	56.285714285714285	0.0	0.0	#NAME?	18.0	18.0	61.5	0.0	0.0	#NAME?	0.0	0.0	#NAME?	91.0	91.0	61.68131868131868	0.0	0.0	#NAME?	0.0	0.0	#NAME?	30.0	30.0	60.4	0.0	0.0	#NAME?	9.0	9.0	61.333333333333336	0.0	0.0	#NAME?	12.0	12.0	58.25	0.0	0.0	#NAME?	66.0	66.0	61.10606060606061	46.0	46.0	61.93478260869565	0.0	0.0	#NAME?	60.0	60.0	60.4	12.0	12.0	63.41666666666666	0.0	0.0	#NAME?	21.0	21.0	61.76190476190476	15.0	15.0	61.46666666666667	0.0	0.0	#NAME?	56.0	56.0	61.892857142857146	50.0	50.0	62.14	0.0	0.0	#NAME?	0.0	0.0	#NAME?	26.0	26.0	61.19230769230769	33.0	33.0	59.696969696969695	0.0	0.0	#NAME?	19.0	19.0	61.94736842105263	0.0	0.0	#NAME?	17.0	17.0	60.70588235294117	0.0	0.0	#NAME?	0.0	0.0	#NAME?	0.0	0.0	#NAME?	19.0	19.0	62.26315789473684	0.0	0.0	#NAME?	0.0	0.0	#NAME?	11.0	11.0	61.18181818181818	21.0	21.0	61.333333333333336	27.0	27.0	64.03703703703704	0.0	0.0	#NAME?	0.0	0.0	#NAME?	0.0	0.0	#NAME?	0.0	0.0	#NAME?	0.0	0.0	#NAME?	8.0	8.0	62.125	28.0	28.0	60.785714285714285	0.0	0.0	#NAME?	0.0	0.0	#NAME?	0.0	0.0	#NAME?	0.0	0.0	#NAME?	0.0	0.0	#NAME?	0.0	0.0	#NAME?	17.0	17.0	63.11764705882353	0.0	0.0	#NAME?	0.0	0.0	#NAME?	0.0	0.0	#NAME?	0.0	0.0	#NAME?	12.0	12.0	62.5	0.0	0.0	#NAME?	0.0	0.0	#NAME?	0.0	0.0	#NAME?	21.0	21.0	59.95238095238095	0.0	0.0	#NAME?	0.0	0.0	#NAME?	0.0	0.0	#NAME?	0.0	0.0	#NAME?	36.0	36.0	60.49346478305082	19.0	19.0	60.05263157894737	0.0	0.0	#NAME?	0.0	0.0	#NAME?	17.0	17.0	59.47058823529412	0.0	0.0	#NAME?	47.0	47.0	61.255319148936174	0.0	0.0	#NAME?	0.0	0.0	#NAME?	0.0	0.0	#NAME?	0.0	0.0	#NAME?	91.0	91.0	61.16483516483517	0.0	0.0	#NAME?	0.0	0.0	#NAME?	0.0	0.0	#NAME?	0.0	0.0	#NAME?	0.0	0.0	#NAME?	0.0	0.0	#NAME?	9.0	9.0	59.22222222222222	species	Marichromatium sp. JA546
85079	0.0	0.0	#NAME?	0.0	0.0	#NAME?	0.0	0.0	#NAME?	0.0	0.0	#NAME?	0.0	0.0	#NAME?	0.0	0.0	#NAME?	0.0	0.0	#NAME?	0.0	0.0	#NAME?	0.0	0.0	#NAME?	0.0	0.0	#NAME?	0.0	0.0	#NAME?	0.0	0.0	#NAME?	0.0	0.0	#NAME?	0.0	0.0	#NAME?	0.0	0.0	#NAME?	0.0	0.0	#NAME?	0.0	0.0	#NAME?	0.0	0.0	#NAME?	0.0	0.0	#NAME?	0.0	0.0	#NAME?	0.0	0.0	#NAME?	0.0	0.0	#NAME?	0.0	0.0	#NAME?	0.0	0.0	#NAME?	0.0	0.0	#NAME?	0.0	0.0	#NAME?	0.0	0.0	#NAME?	0.0	0.0	#NAME?	0.0	0.0	#NAME?	0.0	0.0	#NAME?	0.0	0.0	#NAME?	0.0	0.0	#NAME?	0.0	0.0	#NAME?	0.0	0.0	#NAME?	0.0	0.0	#NAME?	7.0	0.0	44.57142857142857	0.0	0.0	#NAME?	0.0	0.0	#NAME?	0.0	0.0	#NAME?	0.0	0.0	#NAME?	0.0	0.0	#NAME?	0.0	0.0	#NAME?	0.0	0.0	#NAME?	0.0	0.0	#NAME?	0.0	0.0	#NAME?	0.0	0.0	#NAME?	0.0	0.0	#NAME?	0.0	0.0	#NAME?	0.0	0.0	#NAME?	0.0	0.0	#NAME?	0.0	0.0	#NAME?	0.0	0.0	#NAME?	0.0	0.0	#NAME?	0.0	0.0	#NAME?	0.0	0.0	#NAME?	0.0	0.0	#NAME?	0.0	0.0	#NAME?	0.0	0.0	#NAME?	0.0	0.0	#NAME?	0.0	0.0	#NAME?	0.0	0.0	#NAME?	0.0	0.0	#NAME?	0.0	0.0	#NAME?	24.0	0.0	45.54254681742745	0.0	0.0	#NAME?	0.0	0.0	#NAME?	0.0	0.0	#NAME?	0.0	0.0	#NAME?	0.0	0.0	#NAME?	0.0	0.0	#NAME?	0.0	0.0	#NAME?	0.0	0.0	#NAME?	0.0	0.0	#NAME?	0.0	0.0	#NAME?	0.0	0.0	#NAME?	0.0	0.0	#NAME?	0.0	0.0	#NAME?	0.0	0.0	#NAME?	0.0	0.0	#NAME?	0.0	0.0	#NAME?	0.0	0.0	#NAME?	10.0	0.0	44	0.0	0.0	#NAME?	0.0	0.0	#NAME?	0.0	0.0	#NAME?	0.0	0.0	#NAME?	9.0	0.0	42	0.0	0.0	#NAME?	0.0	0.0	#NAME?	0.0	0.0	#NAME?	genus	Thiohalocapsa
2625335	0.0	0.0	#NAME?	0.0	0.0	#NAME?	0.0	0.0	#NAME?	0.0	0.0	#NAME?	0.0	0.0	#NAME?	0.0	0.0	#NAME?	0.0	0.0	#NAME?	0.0	0.0	#NAME?	0.0	0.0	#NAME?	0.0	0.0	#NAME?	0.0	0.0	#NAME?	0.0	0.0	#NAME?	0.0	0.0	#NAME?	0.0	0.0	#NAME?	0.0	0.0	#NAME?	0.0	0.0	#NAME?	0.0	0.0	#NAME?	0.0	0.0	#NAME?	0.0	0.0	#NAME?	0.0	0.0	#NAME?	0.0	0.0	#NAME?	0.0	0.0	#NAME?	0.0	0.0	#NAME?	0.0	0.0	#NAME?	0.0	0.0	#NAME?	0.0	0.0	#NAME?	0.0	0.0	#NAME?	0.0	0.0	#NAME?	0.0	0.0	#NAME?	0.0	0.0	#NAME?	0.0	0.0	#NAME?	0.0	0.0	#NAME?	0.0	0.0	#NAME?	0.0	0.0	#NAME?	0.0	0.0	#NAME?	7.0	0.0	44.57142857142857	0.0	0.0	#NAME?	0.0	0.0	#NAME?	0.0	0.0	#NAME?	0.0	0.0	#NAME?	0.0	0.0	#NAME?	0.0	0.0	#NAME?	0.0	0.0	#NAME?	0.0	0.0	#NAME?	0.0	0.0	#NAME?	0.0	0.0	#NAME?	0.0	0.0	#NAME?	0.0	0.0	#NAME?	0.0	0.0	#NAME?	0.0	0.0	#NAME?	0.0	0.0	#NAME?	0.0	0.0	#NAME?	0.0	0.0	#NAME?	0.0	0.0	#NAME?	0.0	0.0	#NAME?	0.0	0.0	#NAME?	0.0	0.0	#NAME?	0.0	0.0	#NAME?	0.0	0.0	#NAME?	0.0	0.0	#NAME?	0.0	0.0	#NAME?	0.0	0.0	#NAME?	0.0	0.0	#NAME?	24.0	0.0	45.54254681742745	0.0	0.0	#NAME?	0.0	0.0	#NAME?	0.0	0.0	#NAME?	0.0	0.0	#NAME?	0.0	0.0	#NAME?	0.0	0.0	#NAME?	0.0	0.0	#NAME?	0.0	0.0	#NAME?	0.0	0.0	#NAME?	0.0	0.0	#NAME?	0.0	0.0	#NAME?	0.0	0.0	#NAME?	0.0	0.0	#NAME?	0.0	0.0	#NAME?	0.0	0.0	#NAME?	0.0	0.0	#NAME?	0.0	0.0	#NAME?	10.0	0.0	44	0.0	0.0	#NAME?	0.0	0.0	#NAME?	0.0	0.0	#NAME?	0.0	0.0	#NAME?	9.0	0.0	42	0.0	0.0	#NAME?	0.0	0.0	#NAME?	0.0	0.0	#NAME?	no_rank	unclassified Thiohalocapsa
1385625	0.0	0.0	#NAME?	0.0	0.0	#NAME?	0.0	0.0	#NAME?	0.0	0.0	#NAME?	0.0	0.0	#NAME?	0.0	0.0	#NAME?	0.0	0.0	#NAME?	0.0	0.0	#NAME?	0.0	0.0	#NAME?	0.0	0.0	#NAME?	0.0	0.0	#NAME?	0.0	0.0	#NAME?	0.0	0.0	#NAME?	0.0	0.0	#NAME?	0.0	0.0	#NAME?	0.0	0.0	#NAME?	0.0	0.0	#NAME?	0.0	0.0	#NAME?	0.0	0.0	#NAME?	0.0	0.0	#NAME?	0.0	0.0	#NAME?	0.0	0.0	#NAME?	0.0	0.0	#NAME?	0.0	0.0	#NAME?	0.0	0.0	#NAME?	0.0	0.0	#NAME?	0.0	0.0	#NAME?	0.0	0.0	#NAME?	0.0	0.0	#NAME?	0.0	0.0	#NAME?	0.0	0.0	#NAME?	0.0	0.0	#NAME?	0.0	0.0	#NAME?	0.0	0.0	#NAME?	0.0	0.0	#NAME?	7.0	7.0	44.57142857142857	0.0	0.0	#NAME?	0.0	0.0	#NAME?	0.0	0.0	#NAME?	0.0	0.0	#NAME?	0.0	0.0	#NAME?	0.0	0.0	#NAME?	0.0	0.0	#NAME?	0.0	0.0	#NAME?	0.0	0.0	#NAME?	0.0	0.0	#NAME?	0.0	0.0	#NAME?	0.0	0.0	#NAME?	0.0	0.0	#NAME?	0.0	0.0	#NAME?	0.0	0.0	#NAME?	0.0	0.0	#NAME?	0.0	0.0	#NAME?	0.0	0.0	#NAME?	0.0	0.0	#NAME?	0.0	0.0	#NAME?	0.0	0.0	#NAME?	0.0	0.0	#NAME?	0.0	0.0	#NAME?	0.0	0.0	#NAME?	0.0	0.0	#NAME?	0.0	0.0	#NAME?	0.0	0.0	#NAME?	24.0	24.0	45.54254681742745	0.0	0.0	#NAME?	0.0	0.0	#NAME?	0.0	0.0	#NAME?	0.0	0.0	#NAME?	0.0	0.0	#NAME?	0.0	0.0	#NAME?	0.0	0.0	#NAME?	0.0	0.0	#NAME?	0.0	0.0	#NAME?	0.0	0.0	#NAME?	0.0	0.0	#NAME?	0.0	0.0	#NAME?	0.0	0.0	#NAME?	0.0	0.0	#NAME?	0.0	0.0	#NAME?	0.0	0.0	#NAME?	0.0	0.0	#NAME?	10.0	10.0	44	0.0	0.0	#NAME?	0.0	0.0	#NAME?	0.0	0.0	#NAME?	0.0	0.0	#NAME?	9.0	9.0	42	0.0	0.0	#NAME?	0.0	0.0	#NAME?	0.0	0.0	#NAME?	species	Thiohalocapsa sp. PB-PSB1
156885	0.0	0.0	#NAME?	39.0	0.0	41.12820512820513	0.0	0.0	#NAME?	13.0	0.0	42.46153846153846	0.0	0.0	#NAME?	0.0	0.0	#NAME?	0.0	0.0	#NAME?	0.0	0.0	#NAME?	0.0	0.0	#NAME?	0.0	0.0	#NAME?	0.0	0.0	#NAME?	0.0	0.0	#NAME?	0.0	0.0	#NAME?	17.0	0.0	45.05882352941177	0.0	0.0	#NAME?	9.0	0.0	46.55555555555556	0.0	0.0	#NAME?	0.0	0.0	#NAME?	0.0	0.0	#NAME?	14.0	0.0	45.71428571428572	48.0	0.0	40.81990289706932	0.0	0.0	#NAME?	7.0	0.0	40.57142857142857	0.0	0.0	#NAME?	0.0	0.0	#NAME?	0.0	0.0	#NAME?	0.0	0.0	#NAME?	0.0	0.0	#NAME?	0.0	0.0	#NAME?	0.0	0.0	#NAME?	0.0	0.0	#NAME?	0.0	0.0	#NAME?	8.0	0.0	48.75	0.0	0.0	#NAME?	0.0	0.0	#NAME?	0.0	0.0	#NAME?	0.0	0.0	#NAME?	0.0	0.0	#NAME?	0.0	0.0	#NAME?	0.0	0.0	#NAME?	0.0	0.0	#NAME?	7.0	0.0	41	0.0	0.0	#NAME?	0.0	0.0	#NAME?	0.0	0.0	#NAME?	11.0	0.0	40.45454545454545	0.0	0.0	#NAME?	0.0	0.0	#NAME?	0.0	0.0	#NAME?	10.0	0.0	43.8	0.0	0.0	#NAME?	0.0	0.0	#NAME?	0.0	0.0	#NAME?	0.0	0.0	#NAME?	0.0	0.0	#NAME?	14.0	0.0	53.21428571428572	0.0	0.0	#NAME?	0.0	0.0	#NAME?	0.0	0.0	#NAME?	0.0	0.0	#NAME?	0.0	0.0	#NAME?	0.0	0.0	#NAME?	0.0	0.0	#NAME?	8.0	0.0	49.625	0.0	0.0	#NAME?	0.0	0.0	#NAME?	10.0	0.0	42.4	0.0	0.0	#NAME?	7.0	0.0	41	0.0	0.0	#NAME?	0.0	0.0	#NAME?	0.0	0.0	#NAME?	0.0	0.0	#NAME?	0.0	0.0	#NAME?	0.0	0.0	#NAME?	17.0	0.0	41.588235294117645	0.0	0.0	#NAME?	0.0	0.0	#NAME?	19.0	0.0	45.076967202840656	0.0	0.0	#NAME?	0.0	0.0	#NAME?	0.0	0.0	#NAME?	8.0	0.0	42.75	0.0	0.0	#NAME?	0.0	0.0	#NAME?	0.0	0.0	#NAME?	0.0	0.0	#NAME?	0.0	0.0	#NAME?	0.0	0.0	#NAME?	8.0	0.0	42	genus	Thioflavicoccus
80679	0.0	0.0	#NAME?	39.0	0.0	41.12820512820513	0.0	0.0	#NAME?	13.0	0.0	42.46153846153846	0.0	0.0	#NAME?	0.0	0.0	#NAME?	0.0	0.0	#NAME?	0.0	0.0	#NAME?	0.0	0.0	#NAME?	0.0	0.0	#NAME?	0.0	0.0	#NAME?	0.0	0.0	#NAME?	0.0	0.0	#NAME?	17.0	0.0	45.05882352941177	0.0	0.0	#NAME?	9.0	0.0	46.55555555555556	0.0	0.0	#NAME?	0.0	0.0	#NAME?	0.0	0.0	#NAME?	14.0	0.0	45.71428571428572	48.0	0.0	40.81990289706932	0.0	0.0	#NAME?	7.0	0.0	40.57142857142857	0.0	0.0	#NAME?	0.0	0.0	#NAME?	0.0	0.0	#NAME?	0.0	0.0	#NAME?	0.0	0.0	#NAME?	0.0	0.0	#NAME?	0.0	0.0	#NAME?	0.0	0.0	#NAME?	0.0	0.0	#NAME?	8.0	0.0	48.75	0.0	0.0	#NAME?	0.0	0.0	#NAME?	0.0	0.0	#NAME?	0.0	0.0	#NAME?	0.0	0.0	#NAME?	0.0	0.0	#NAME?	0.0	0.0	#NAME?	0.0	0.0	#NAME?	7.0	0.0	41	0.0	0.0	#NAME?	0.0	0.0	#NAME?	0.0	0.0	#NAME?	11.0	0.0	40.45454545454545	0.0	0.0	#NAME?	0.0	0.0	#NAME?	0.0	0.0	#NAME?	10.0	0.0	43.8	0.0	0.0	#NAME?	0.0	0.0	#NAME?	0.0	0.0	#NAME?	0.0	0.0	#NAME?	0.0	0.0	#NAME?	14.0	0.0	53.21428571428572	0.0	0.0	#NAME?	0.0	0.0	#NAME?	0.0	0.0	#NAME?	0.0	0.0	#NAME?	0.0	0.0	#NAME?	0.0	0.0	#NAME?	0.0	0.0	#NAME?	8.0	0.0	49.625	0.0	0.0	#NAME?	0.0	0.0	#NAME?	10.0	0.0	42.4	0.0	0.0	#NAME?	7.0	0.0	41	0.0	0.0	#NAME?	0.0	0.0	#NAME?	0.0	0.0	#NAME?	0.0	0.0	#NAME?	0.0	0.0	#NAME?	0.0	0.0	#NAME?	17.0	0.0	41.588235294117645	0.0	0.0	#NAME?	0.0	0.0	#NAME?	19.0	0.0	45.076967202840656	0.0	0.0	#NAME?	0.0	0.0	#NAME?	0.0	0.0	#NAME?	8.0	0.0	42.75	0.0	0.0	#NAME?	0.0	0.0	#NAME?	0.0	0.0	#NAME?	0.0	0.0	#NAME?	0.0	0.0	#NAME?	0.0	0.0	#NAME?	8.0	0.0	42	species	Thioflavicoccus mobilis
765912	0.0	0.0	#NAME?	39.0	39.0	41.12820512820513	0.0	0.0	#NAME?	13.0	13.0	42.46153846153846	0.0	0.0	#NAME?	0.0	0.0	#NAME?	0.0	0.0	#NAME?	0.0	0.0	#NAME?	0.0	0.0	#NAME?	0.0	0.0	#NAME?	0.0	0.0	#NAME?	0.0	0.0	#NAME?	0.0	0.0	#NAME?	17.0	17.0	45.05882352941177	0.0	0.0	#NAME?	9.0	9.0	46.55555555555556	0.0	0.0	#NAME?	0.0	0.0	#NAME?	0.0	0.0	#NAME?	14.0	14.0	45.71428571428572	48.0	48.0	40.81990289706932	0.0	0.0	#NAME?	7.0	7.0	40.57142857142857	0.0	0.0	#NAME?	0.0	0.0	#NAME?	0.0	0.0	#NAME?	0.0	0.0	#NAME?	0.0	0.0	#NAME?	0.0	0.0	#NAME?	0.0	0.0	#NAME?	0.0	0.0	#NAME?	0.0	0.0	#NAME?	8.0	8.0	48.75	0.0	0.0	#NAME?	0.0	0.0	#NAME?	0.0	0.0	#NAME?	0.0	0.0	#NAME?	0.0	0.0	#NAME?	0.0	0.0	#NAME?	0.0	0.0	#NAME?	0.0	0.0	#NAME?	7.0	7.0	41	0.0	0.0	#NAME?	0.0	0.0	#NAME?	0.0	0.0	#NAME?	11.0	11.0	40.45454545454545	0.0	0.0	#NAME?	0.0	0.0	#NAME?	0.0	0.0	#NAME?	10.0	10.0	43.8	0.0	0.0	#NAME?	0.0	0.0	#NAME?	0.0	0.0	#NAME?	0.0	0.0	#NAME?	0.0	0.0	#NAME?	14.0	14.0	53.21428571428572	0.0	0.0	#NAME?	0.0	0.0	#NAME?	0.0	0.0	#NAME?	0.0	0.0	#NAME?	0.0	0.0	#NAME?	0.0	0.0	#NAME?	0.0	0.0	#NAME?	8.0	8.0	49.625	0.0	0.0	#NAME?	0.0	0.0	#NAME?	10.0	10.0	42.4	0.0	0.0	#NAME?	7.0	7.0	41	0.0	0.0	#NAME?	0.0	0.0	#NAME?	0.0	0.0	#NAME?	0.0	0.0	#NAME?	0.0	0.0	#NAME?	0.0	0.0	#NAME?	17.0	17.0	41.588235294117645	0.0	0.0	#NAME?	0.0	0.0	#NAME?	19.0	19.0	45.076967202840656	0.0	0.0	#NAME?	0.0	0.0	#NAME?	0.0	0.0	#NAME?	8.0	8.0	42.75	0.0	0.0	#NAME?	0.0	0.0	#NAME?	0.0	0.0	#NAME?	0.0	0.0	#NAME?	0.0	0.0	#NAME?	0.0	0.0	#NAME?	8.0	8.0	42	strain	Thioflavicoccus mobilis 8321
1813600	0.0	0.0	#NAME?	0.0	0.0	#NAME?	0.0	0.0	#NAME?	0.0	0.0	#NAME?	0.0	0.0	#NAME?	24.0	0.0	46.833333333333336	0.0	0.0	#NAME?	0.0	0.0	#NAME?	28.0	0.0	52.67857142857143	0.0	0.0	#NAME?	14.0	0.0	43.71999088628349	0.0	0.0	#NAME?	0.0	0.0	#NAME?	0.0	0.0	#NAME?	0.0	0.0	#NAME?	0.0	0.0	#NAME?	0.0	0.0	#NAME?	8.0	0.0	40.875	0.0	0.0	#NAME?	0.0	0.0	#NAME?	0.0	0.0	#NAME?	0.0	0.0	#NAME?	0.0	0.0	#NAME?	0.0	0.0	#NAME?	0.0	0.0	#NAME?	8.0	0.0	43.125	8.0	0.0	49	0.0	0.0	#NAME?	0.0	0.0	#NAME?	0.0	0.0	#NAME?	0.0	0.0	#NAME?	7.0	0.0	42.285714285714285	0.0	0.0	#NAME?	0.0	0.0	#NAME?	0.0	0.0	#NAME?	0.0	0.0	#NAME?	0.0	0.0	#NAME?	0.0	0.0	#NAME?	0.0	0.0	#NAME?	7.0	0.0	43.285714285714285	0.0	0.0	#NAME?	0.0	0.0	#NAME?	25.0	0.0	44.36	0.0	0.0	#NAME?	0.0	0.0	#NAME?	0.0	0.0	#NAME?	0.0	0.0	#NAME?	7.0	0.0	43.71428571428572	0.0	0.0	#NAME?	0.0	0.0	#NAME?	15.0	0.0	46.266666666666666	0.0	0.0	#NAME?	0.0	0.0	#NAME?	0.0	0.0	#NAME?	0.0	0.0	#NAME?	0.0	0.0	#NAME?	11.0	0.0	41.09090909090909	0.0	0.0	#NAME?	0.0	0.0	#NAME?	0.0	0.0	#NAME?	11.0	0.0	43	9.0	0.0	43.77777777777778	0.0	0.0	#NAME?	12.0	0.0	43.583333333333336	0.0	0.0	#NAME?	0.0	0.0	#NAME?	0.0	0.0	#NAME?	0.0	0.0	#NAME?	0.0	0.0	#NAME?	11.0	0.0	43.18181818181818	0.0	0.0	#NAME?	0.0	0.0	#NAME?	9.0	0.0	43.22222222222222	0.0	0.0	#NAME?	15.0	0.0	41.86666666666667	0.0	0.0	#NAME?	0.0	0.0	#NAME?	0.0	0.0	#NAME?	0.0	0.0	#NAME?	8.0	0.0	42.740728004459065	0.0	0.0	#NAME?	0.0	0.0	#NAME?	0.0	0.0	#NAME?	13.0	0.0	42.77043239901264	0.0	0.0	#NAME?	0.0	0.0	#NAME?	0.0	0.0	#NAME?	7.0	0.0	45.285714285714285	0.0	0.0	#NAME?	0.0	0.0	#NAME?	genus	Candidatus Tenderia
1748243	0.0	0.0	#NAME?	0.0	0.0	#NAME?	0.0	0.0	#NAME?	0.0	0.0	#NAME?	0.0	0.0	#NAME?	24.0	24.0	46.833333333333336	0.0	0.0	#NAME?	0.0	0.0	#NAME?	28.0	28.0	52.67857142857143	0.0	0.0	#NAME?	14.0	14.0	43.71999088628349	0.0	0.0	#NAME?	0.0	0.0	#NAME?	0.0	0.0	#NAME?	0.0	0.0	#NAME?	0.0	0.0	#NAME?	0.0	0.0	#NAME?	8.0	8.0	40.875	0.0	0.0	#NAME?	0.0	0.0	#NAME?	0.0	0.0	#NAME?	0.0	0.0	#NAME?	0.0	0.0	#NAME?	0.0	0.0	#NAME?	0.0	0.0	#NAME?	8.0	8.0	43.125	8.0	8.0	49	0.0	0.0	#NAME?	0.0	0.0	#NAME?	0.0	0.0	#NAME?	0.0	0.0	#NAME?	7.0	7.0	42.285714285714285	0.0	0.0	#NAME?	0.0	0.0	#NAME?	0.0	0.0	#NAME?	0.0	0.0	#NAME?	0.0	0.0	#NAME?	0.0	0.0	#NAME?	0.0	0.0	#NAME?	7.0	7.0	43.285714285714285	0.0	0.0	#NAME?	0.0	0.0	#NAME?	25.0	25.0	44.36	0.0	0.0	#NAME?	0.0	0.0	#NAME?	0.0	0.0	#NAME?	0.0	0.0	#NAME?	7.0	7.0	43.71428571428572	0.0	0.0	#NAME?	0.0	0.0	#NAME?	15.0	15.0	46.266666666666666	0.0	0.0	#NAME?	0.0	0.0	#NAME?	0.0	0.0	#NAME?	0.0	0.0	#NAME?	0.0	0.0	#NAME?	11.0	11.0	41.09090909090909	0.0	0.0	#NAME?	0.0	0.0	#NAME?	0.0	0.0	#NAME?	11.0	11.0	43	9.0	9.0	43.77777777777778	0.0	0.0	#NAME?	12.0	12.0	43.583333333333336	0.0	0.0	#NAME?	0.0	0.0	#NAME?	0.0	0.0	#NAME?	0.0	0.0	#NAME?	0.0	0.0	#NAME?	11.0	11.0	43.18181818181818	0.0	0.0	#NAME?	0.0	0.0	#NAME?	9.0	9.0	43.22222222222222	0.0	0.0	#NAME?	15.0	15.0	41.86666666666667	0.0	0.0	#NAME?	0.0	0.0	#NAME?	0.0	0.0	#NAME?	0.0	0.0	#NAME?	8.0	8.0	42.740728004459065	0.0	0.0	#NAME?	0.0	0.0	#NAME?	0.0	0.0	#NAME?	13.0	13.0	42.77043239901264	0.0	0.0	#NAME?	0.0	0.0	#NAME?	0.0	0.0	#NAME?	7.0	7.0	45.285714285714285	0.0	0.0	#NAME?	0.0	0.0	#NAME?	species	Candidatus Tenderia electrophaga
1980513	0.0	0.0	#NAME?	0.0	0.0	#NAME?	0.0	0.0	#NAME?	0.0	0.0	#NAME?	0.0	0.0	#NAME?	0.0	0.0	#NAME?	0.0	0.0	#NAME?	0.0	0.0	#NAME?	0.0	0.0	#NAME?	0.0	0.0	#NAME?	0.0	0.0	#NAME?	0.0	0.0	#NAME?	0.0	0.0	#NAME?	0.0	0.0	#NAME?	0.0	0.0	#NAME?	0.0	0.0	#NAME?	0.0	0.0	#NAME?	0.0	0.0	#NAME?	0.0	0.0	#NAME?	0.0	0.0	#NAME?	0.0	0.0	#NAME?	0.0	0.0	#NAME?	0.0	0.0	#NAME?	0.0	0.0	#NAME?	0.0	0.0	#NAME?	0.0	0.0	#NAME?	0.0	0.0	#NAME?	0.0	0.0	#NAME?	0.0	0.0	#NAME?	0.0	0.0	#NAME?	0.0	0.0	#NAME?	0.0	0.0	#NAME?	0.0	0.0	#NAME?	0.0	0.0	#NAME?	0.0	0.0	#NAME?	0.0	0.0	#NAME?	0.0	0.0	#NAME?	0.0	0.0	#NAME?	0.0	0.0	#NAME?	0.0	0.0	#NAME?	0.0	0.0	#NAME?	0.0	0.0	#NAME?	0.0	0.0	#NAME?	0.0	0.0	#NAME?	0.0	0.0	#NAME?	0.0	0.0	#NAME?	0.0	0.0	#NAME?	0.0	0.0	#NAME?	0.0	0.0	#NAME?	0.0	0.0	#NAME?	0.0	0.0	#NAME?	0.0	0.0	#NAME?	0.0	0.0	#NAME?	0.0	0.0	#NAME?	0.0	0.0	#NAME?	0.0	0.0	#NAME?	0.0	0.0	#NAME?	0.0	0.0	#NAME?	0.0	0.0	#NAME?	0.0	0.0	#NAME?	0.0	0.0	#NAME?	0.0	0.0	#NAME?	0.0	0.0	#NAME?	0.0	0.0	#NAME?	0.0	0.0	#NAME?	0.0	0.0	#NAME?	0.0	0.0	#NAME?	0.0	0.0	#NAME?	0.0	0.0	#NAME?	0.0	0.0	#NAME?	0.0	0.0	#NAME?	0.0	0.0	#NAME?	0.0	0.0	#NAME?	0.0	0.0	#NAME?	0.0	0.0	#NAME?	0.0	0.0	#NAME?	0.0	0.0	#NAME?	0.0	0.0	#NAME?	0.0	0.0	#NAME?	0.0	0.0	#NAME?	0.0	0.0	#NAME?	0.0	0.0	#NAME?	0.0	0.0	#NAME?	0.0	0.0	#NAME?	0.0	0.0	#NAME?	0.0	0.0	#NAME?	0.0	0.0	#NAME?	0.0	0.0	#NAME?	0.0	0.0	#NAME?	0.0	0.0	#NAME?	genus	Candidatus Nitrosoglobus
1630141	0.0	0.0	#NAME?	0.0	0.0	#NAME?	0.0	0.0	#NAME?	0.0	0.0	#NAME?	0.0	0.0	#NAME?	0.0	0.0	#NAME?	0.0	0.0	#NAME?	0.0	0.0	#NAME?	0.0	0.0	#NAME?	0.0	0.0	#NAME?	0.0	0.0	#NAME?	0.0	0.0	#NAME?	0.0	0.0	#NAME?	0.0	0.0	#NAME?	0.0	0.0	#NAME?	0.0	0.0	#NAME?	0.0	0.0	#NAME?	0.0	0.0	#NAME?	0.0	0.0	#NAME?	0.0	0.0	#NAME?	0.0	0.0	#NAME?	0.0	0.0	#NAME?	0.0	0.0	#NAME?	0.0	0.0	#NAME?	0.0	0.0	#NAME?	0.0	0.0	#NAME?	0.0	0.0	#NAME?	0.0	0.0	#NAME?	0.0	0.0	#NAME?	0.0	0.0	#NAME?	0.0	0.0	#NAME?	0.0	0.0	#NAME?	0.0	0.0	#NAME?	0.0	0.0	#NAME?	0.0	0.0	#NAME?	0.0	0.0	#NAME?	0.0	0.0	#NAME?	0.0	0.0	#NAME?	0.0	0.0	#NAME?	0.0	0.0	#NAME?	0.0	0.0	#NAME?	0.0	0.0	#NAME?	0.0	0.0	#NAME?	0.0	0.0	#NAME?	0.0	0.0	#NAME?	0.0	0.0	#NAME?	0.0	0.0	#NAME?	0.0	0.0	#NAME?	0.0	0.0	#NAME?	0.0	0.0	#NAME?	0.0	0.0	#NAME?	0.0	0.0	#NAME?	0.0	0.0	#NAME?	0.0	0.0	#NAME?	0.0	0.0	#NAME?	0.0	0.0	#NAME?	0.0	0.0	#NAME?	0.0	0.0	#NAME?	0.0	0.0	#NAME?	0.0	0.0	#NAME?	0.0	0.0	#NAME?	0.0	0.0	#NAME?	0.0	0.0	#NAME?	0.0	0.0	#NAME?	0.0	0.0	#NAME?	0.0	0.0	#NAME?	0.0	0.0	#NAME?	0.0	0.0	#NAME?	0.0	0.0	#NAME?	0.0	0.0	#NAME?	0.0	0.0	#NAME?	0.0	0.0	#NAME?	0.0	0.0	#NAME?	0.0	0.0	#NAME?	0.0	0.0	#NAME?	0.0	0.0	#NAME?	0.0	0.0	#NAME?	0.0	0.0	#NAME?	0.0	0.0	#NAME?	0.0	0.0	#NAME?	0.0	0.0	#NAME?	0.0	0.0	#NAME?	0.0	0.0	#NAME?	0.0	0.0	#NAME?	0.0	0.0	#NAME?	0.0	0.0	#NAME?	0.0	0.0	#NAME?	0.0	0.0	#NAME?	0.0	0.0	#NAME?	0.0	0.0	#NAME?	species	Candidatus Nitrosoglobus terrae
2828366	0.0	0.0	#NAME?	0.0	0.0	#NAME?	0.0	0.0	#NAME?	0.0	0.0	#NAME?	0.0	0.0	#NAME?	0.0	0.0	#NAME?	0.0	0.0	#NAME?	0.0	0.0	#NAME?	13.0	0.0	49.38461538461539	0.0	0.0	#NAME?	0.0	0.0	#NAME?	0.0	0.0	#NAME?	0.0	0.0	#NAME?	0.0	0.0	#NAME?	0.0	0.0	#NAME?	0.0	0.0	#NAME?	0.0	0.0	#NAME?	0.0	0.0	#NAME?	0.0	0.0	#NAME?	0.0	0.0	#NAME?	0.0	0.0	#NAME?	0.0	0.0	#NAME?	0.0	0.0	#NAME?	0.0	0.0	#NAME?	0.0	0.0	#NAME?	0.0	0.0	#NAME?	0.0	0.0	#NAME?	0.0	0.0	#NAME?	0.0	0.0	#NAME?	0.0	0.0	#NAME?	0.0	0.0	#NAME?	0.0	0.0	#NAME?	0.0	0.0	#NAME?	0.0	0.0	#NAME?	0.0	0.0	#NAME?	0.0	0.0	#NAME?	0.0	0.0	#NAME?	0.0	0.0	#NAME?	0.0	0.0	#NAME?	0.0	0.0	#NAME?	0.0	0.0	#NAME?	0.0	0.0	#NAME?	0.0	0.0	#NAME?	0.0	0.0	#NAME?	0.0	0.0	#NAME?	0.0	0.0	#NAME?	0.0	0.0	#NAME?	0.0	0.0	#NAME?	0.0	0.0	#NAME?	0.0	0.0	#NAME?	0.0	0.0	#NAME?	0.0	0.0	#NAME?	0.0	0.0	#NAME?	0.0	0.0	#NAME?	0.0	0.0	#NAME?	0.0	0.0	#NAME?	0.0	0.0	#NAME?	0.0	0.0	#NAME?	0.0	0.0	#NAME?	0.0	0.0	#NAME?	0.0	0.0	#NAME?	0.0	0.0	#NAME?	0.0	0.0	#NAME?	0.0	0.0	#NAME?	0.0	0.0	#NAME?	0.0	0.0	#NAME?	0.0	0.0	#NAME?	0.0	0.0	#NAME?	0.0	0.0	#NAME?	0.0	0.0	#NAME?	0.0	0.0	#NAME?	0.0	0.0	#NAME?	0.0	0.0	#NAME?	0.0	0.0	#NAME?	0.0	0.0	#NAME?	0.0	0.0	#NAME?	0.0	0.0	#NAME?	0.0	0.0	#NAME?	0.0	0.0	#NAME?	0.0	0.0	#NAME?	7.0	0.0	68.14285714285714	0.0	0.0	#NAME?	0.0	0.0	#NAME?	0.0	0.0	#NAME?	0.0	0.0	#NAME?	0.0	0.0	#NAME?	0.0	0.0	#NAME?	0.0	0.0	#NAME?	0.0	0.0	#NAME?	0.0	0.0	#NAME?	genus	Caldichromatium
2699430	0.0	0.0	#NAME?	0.0	0.0	#NAME?	0.0	0.0	#NAME?	0.0	0.0	#NAME?	0.0	0.0	#NAME?	0.0	0.0	#NAME?	0.0	0.0	#NAME?	0.0	0.0	#NAME?	13.0	13.0	49.38461538461539	0.0	0.0	#NAME?	0.0	0.0	#NAME?	0.0	0.0	#NAME?	0.0	0.0	#NAME?	0.0	0.0	#NAME?	0.0	0.0	#NAME?	0.0	0.0	#NAME?	0.0	0.0	#NAME?	0.0	0.0	#NAME?	0.0	0.0	#NAME?	0.0	0.0	#NAME?	0.0	0.0	#NAME?	0.0	0.0	#NAME?	0.0	0.0	#NAME?	0.0	0.0	#NAME?	0.0	0.0	#NAME?	0.0	0.0	#NAME?	0.0	0.0	#NAME?	0.0	0.0	#NAME?	0.0	0.0	#NAME?	0.0	0.0	#NAME?	0.0	0.0	#NAME?	0.0	0.0	#NAME?	0.0	0.0	#NAME?	0.0	0.0	#NAME?	0.0	0.0	#NAME?	0.0	0.0	#NAME?	0.0	0.0	#NAME?	0.0	0.0	#NAME?	0.0	0.0	#NAME?	0.0	0.0	#NAME?	0.0	0.0	#NAME?	0.0	0.0	#NAME?	0.0	0.0	#NAME?	0.0	0.0	#NAME?	0.0	0.0	#NAME?	0.0	0.0	#NAME?	0.0	0.0	#NAME?	0.0	0.0	#NAME?	0.0	0.0	#NAME?	0.0	0.0	#NAME?	0.0	0.0	#NAME?	0.0	0.0	#NAME?	0.0	0.0	#NAME?	0.0	0.0	#NAME?	0.0	0.0	#NAME?	0.0	0.0	#NAME?	0.0	0.0	#NAME?	0.0	0.0	#NAME?	0.0	0.0	#NAME?	0.0	0.0	#NAME?	0.0	0.0	#NAME?	0.0	0.0	#NAME?	0.0	0.0	#NAME?	0.0	0.0	#NAME?	0.0	0.0	#NAME?	0.0	0.0	#NAME?	0.0	0.0	#NAME?	0.0	0.0	#NAME?	0.0	0.0	#NAME?	0.0	0.0	#NAME?	0.0	0.0	#NAME?	0.0	0.0	#NAME?	0.0	0.0	#NAME?	0.0	0.0	#NAME?	0.0	0.0	#NAME?	0.0	0.0	#NAME?	0.0	0.0	#NAME?	0.0	0.0	#NAME?	0.0	0.0	#NAME?	0.0	0.0	#NAME?	7.0	7.0	68.14285714285714	0.0	0.0	#NAME?	0.0	0.0	#NAME?	0.0	0.0	#NAME?	0.0	0.0	#NAME?	0.0	0.0	#NAME?	0.0	0.0	#NAME?	0.0	0.0	#NAME?	0.0	0.0	#NAME?	0.0	0.0	#NAME?	species	Caldichromatium japonicum
72276	64.0	16.0	46.45475470704176	271.0	5.0	45.32249398232376	105.0	7.0	45.21510693760255	148.0	0.0	46.69193737774955	195.0	8.0	44.27259369705602	96.0	18.0	45.45950727	101.0	14.0	43.67326732673267	378.0	2.0	53.809127240019485	128.0	9.0	44.55786966250891	208.0	18.0	47.49094279187228	169.0	12.0	51.91029913476726	8.0	8.0	43.375	100.0	12.0	44.53	152.0	3.0	46.89484646078689	159.0	12.0	45.31938204987749	143.0	6.0	45.62376731047552	339.0	5.0	50.32740003110385	162.0	8.0	52.673705662715896	116.0	6.0	47.76117208995392	164.0	8.0	46.02318560325435	171.0	13.0	45.26920717102548	68.0	20.0	46.89383084064914	96.0	9.0	54.208333333333336	84.0	4.0	44.88095238095238	66.0	15.0	44.29218592799185	280.0	5.0	49.02600903	286.0	6.0	51.18759292970704	25.0	13.0	46.547904614953325	37.0	17.0	49.43204625321816	178.0	5.0	50.477976811280726	201.0	0.0	45.26160236555192	79.0	3.0	44.55696202531646	199.0	2.0	48.81968107577289	120.0	1.0	40.91666666666666	105.0	8.0	46.64343833893096	117.0	5.0	45.53647323519088	73.0	11.0	44.59989534380514	8.0	8.0	44.375	53.0	12.0	46.43396226415094	111.0	8.0	45.30360991823634	45.0	3.0	43.28888888888889	99.0	23.0	44.437076020128536	128.0	4.0	45.824876950989605	98.0	7.0	44.22467869563482	69.0	9.0	47.231884057971016	83.0	14.0	45.40037576418055	54.0	18.0	45.89633973448354	95.0	6.0	45.03887512205421	68.0	9.0	46.09059555503301	133.0	8.0	48	168.0	5.0	46.93452380952381	91.0	1.0	44.57142857142857	33.0	5.0	45.21212121212121	69.0	11.0	44.69115335611325	83.0	15.0	44.76715953785283	100.0	10.0	50.42455844122716	57.0	16.0	46.83498451020275	122.0	8.0	43.28611316067124	19.0	9.0	45	47.0	16.0	45.81984369667078	117.0	8.0	45.57336917010287	69.0	17.0	46.24385383877758	131.0	9.0	44.92135551152512	299.0	4.0	44.43462571429813	12.0	12.0	44.66666666666666	186.0	3.0	48.05966433159585	302.0	4.0	43.88262151066886	28.0	28.0	47.46428571428572	62.0	17.0	47.17366936959941	162.0	6.0	44.74269846030408	114.0	8.0	44.79277753102243	218.0	7.0	45.14678899082569	81.0	13.0	55.81481481481482	69.0	16.0	48.89612851855584	191.0	9.0	46.03275554055168	136.0	6.0	46.80051513003742	51.0	10.0	43.36327278303101	220.0	9.0	50.51038305112483	163.0	3.0	49.08221027014369	89.0	17.0	46.11748139463725	83.0	12.0	46.78313253012048	133.0	17.0	46.916907399912034	262.0	10.0	45.73511394	92.0	10.0	57.67850757534676	29.0	12.0	46.93103448275862	60.0	10.0	44.80323059983475	328.0	6.0	49.64568578082634	313.0	17.0	43.78725276735421	57.0	0.0	44.94097617765882	130.0	9.0	45.88258402988097	family	Ectothiorhodospiraceae
1051	0.0	0.0	#NAME?	72.0	0.0	45.53410894614883	8.0	1.0	45.94827855603343	13.0	5.0	43.84615384615385	0.0	0.0	#NAME?	0.0	0.0	#NAME?	55.0	0.0	42.56363636363636	16.0	6.0	45.375	7.0	7.0	46.77247382873434	0.0	0.0	#NAME?	0.0	0.0	#NAME?	0.0	0.0	#NAME?	39.0	0.0	42.76923076923077	56.0	0.0	48.62529753642155	83.0	0.0	42.86484031241591	14.0	1.0	47.71428571428572	20.0	5.0	43.21421356	0.0	0.0	#NAME?	30.0	4.0	47.57626947045209	22.0	3.0	46.62738358789606	25.0	0.0	42.87478627096827	0.0	0.0	#NAME?	0.0	0.0	#NAME?	14.0	4.0	44	21.0	0.0	43.095238095238095	109.0	2.0	42.78910269	65.0	0.0	43.01538461538462	0.0	0.0	#NAME?	0.0	0.0	#NAME?	50.0	0.0	43.4	43.0	0.0	42.65116279069768	16.0	0.0	43.0625	43.0	0.0	46.06976744186046	0.0	0.0	#NAME?	15.0	3.0	47	14.0	6.0	44.00492026482123	0.0	0.0	#NAME?	0.0	0.0	#NAME?	12.0	1.0	46.66666666666666	38.0	0.0	43.15744094887624	0.0	0.0	#NAME?	29.0	0.0	43.01381506676604	31.0	1.0	42.51581274632026	27.0	0.0	43.55555555555556	0.0	0.0	#NAME?	19.0	0.0	43.42105263157895	0.0	0.0	#NAME?	7.0	7.0	44.09901951359279	7.0	7.0	44.42857142857143	0.0	0.0	#NAME?	16.0	0.0	42.3125	30.0	0.0	43.06666666666667	0.0	0.0	#NAME?	0.0	0.0	#NAME?	0.0	0.0	#NAME?	0.0	0.0	#NAME?	0.0	0.0	#NAME?	62.0	0.0	42.75806451612903	0.0	0.0	#NAME?	13.0	1.0	44.53846153846154	7.0	7.0	44	0.0	0.0	#NAME?	17.0	4.0	45.41176470588236	37.0	0.0	45.331048905319285	0.0	0.0	#NAME?	17.0	2.0	42.45899279699504	74.0	0.0	43.63513513513514	0.0	0.0	#NAME?	15.0	5.0	49.73333333333333	60.0	0.0	42.73333333333333	17.0	5.0	43	27.0	4.0	45.629629629629626	0.0	0.0	#NAME?	0.0	0.0	#NAME?	33.0	3.0	47.44020945256307	0.0	0.0	#NAME?	13.0	6.0	43.42514707189086	59.0	1.0	43.91525423728814	37.0	0.0	49.55717427251964	0.0	0.0	#NAME?	20.0	0.0	43.85	10.0	10.0	45.99486841883009	81.0	0.0	43.718990731229965	0.0	0.0	#NAME?	0.0	0.0	#NAME?	0.0	0.0	#NAME?	48.0	1.0	45.98924505853724	176.0	1.0	43.05619529055677	0.0	0.0	#NAME?	43.0	1.0	43.02325581395349	genus	Ectothiorhodospira
421628	0.0	0.0	#NAME?	50.0	50.0	45.80911688245431	0.0	0.0	#NAME?	0.0	0.0	#NAME?	0.0	0.0	#NAME?	0.0	0.0	#NAME?	33.0	33.0	43.15151515151515	0.0	0.0	#NAME?	0.0	0.0	#NAME?	0.0	0.0	#NAME?	0.0	0.0	#NAME?	0.0	0.0	#NAME?	22.0	22.0	43.45454545454545	35.0	35.0	44.97142857142857	49.0	49.0	43.63290190426163	0.0	0.0	#NAME?	0.0	0.0	#NAME?	0.0	0.0	#NAME?	0.0	0.0	#NAME?	0.0	0.0	#NAME?	18.0	18.0	43.49275870967816	0.0	0.0	#NAME?	0.0	0.0	#NAME?	10.0	10.0	44.7	13.0	13.0	43.69230769230769	67.0	67.0	43.41809243744507	39.0	39.0	43.35897435897436	0.0	0.0	#NAME?	0.0	0.0	#NAME?	36.0	36.0	43.30555555555556	27.0	27.0	43.22222222222222	9.0	9.0	43.22222222222222	36.0	36.0	45.52777777777778	0.0	0.0	#NAME?	0.0	0.0	#NAME?	8.0	8.0	43.25	0.0	0.0	#NAME?	0.0	0.0	#NAME?	0.0	0.0	#NAME?	24.0	24.0	43.47732683844649	0.0	0.0	#NAME?	10.0	10.0	43.6	17.0	17.0	43.588235294117645	17.0	17.0	44.11764705882353	0.0	0.0	#NAME?	8.0	8.0	43	0.0	0.0	#NAME?	0.0	0.0	#NAME?	0.0	0.0	#NAME?	0.0	0.0	#NAME?	8.0	8.0	43.875	22.0	22.0	42.86363636363637	0.0	0.0	#NAME?	0.0	0.0	#NAME?	0.0	0.0	#NAME?	0.0	0.0	#NAME?	0.0	0.0	#NAME?	41.0	41.0	43.24390243902439	0.0	0.0	#NAME?	0.0	0.0	#NAME?	0.0	0.0	#NAME?	0.0	0.0	#NAME?	0.0	0.0	#NAME?	14.0	14.0	41.30348639262953	0.0	0.0	#NAME?	0.0	0.0	#NAME?	48.0	48.0	43.458333333333336	0.0	0.0	#NAME?	10.0	10.0	47	29.0	29.0	43.48275862068966	12.0	12.0	43.833333333333336	23.0	23.0	45.78260869565217	0.0	0.0	#NAME?	0.0	0.0	#NAME?	0.0	0.0	#NAME?	0.0	0.0	#NAME?	0.0	0.0	#NAME?	50.0	50.0	44.2	22.0	22.0	52.61888400378303	0.0	0.0	#NAME?	13.0	13.0	45	0.0	0.0	#NAME?	46.0	46.0	44.18729288321616	0.0	0.0	#NAME?	0.0	0.0	#NAME?	0.0	0.0	#NAME?	0.0	0.0	#NAME?	98.0	98.0	43.57155299294714	0.0	0.0	#NAME?	31.0	31.0	43.193548387096776	species	Ectothiorhodospira haloalkaliphila
2684909	0.0	0.0	#NAME?	22.0	0.0	44.90909090909091	7.0	0.0	46.226604064038206	8.0	0.0	44.25	0.0	0.0	#NAME?	0.0	0.0	#NAME?	22.0	0.0	41.68181818181818	10.0	0.0	48	0.0	0.0	#NAME?	0.0	0.0	#NAME?	0.0	0.0	#NAME?	0.0	0.0	#NAME?	17.0	0.0	41.88235294117647	21.0	0.0	54.71507914	34.0	0.0	41.757928018285305	13.0	0.0	48	15.0	0.0	43.6	0.0	0.0	#NAME?	26.0	0.0	48.57822986	19.0	0.0	47.35802310177439	7.0	0.0	41.285714285714285	0.0	0.0	#NAME?	0.0	0.0	#NAME?	0.0	0.0	#NAME?	8.0	0.0	42.125	40.0	0.0	41.725	26.0	0.0	42.5	0.0	0.0	#NAME?	0.0	0.0	#NAME?	14.0	0.0	43.642857142857146	16.0	0.0	41.6875	7.0	0.0	42.85714285714285	7.0	0.0	48.85714285714285	0.0	0.0	#NAME?	12.0	0.0	47.75	0.0	0.0	#NAME?	0.0	0.0	#NAME?	0.0	0.0	#NAME?	11.0	0.0	46.36363636363637	14.0	0.0	42.60906513818437	0.0	0.0	#NAME?	19.0	0.0	42.70529668085343	13.0	0.0	40.99924577968676	10.0	0.0	42.6	0.0	0.0	#NAME?	11.0	0.0	43.72727272727273	0.0	0.0	#NAME?	0.0	0.0	#NAME?	0.0	0.0	#NAME?	0.0	0.0	#NAME?	8.0	0.0	40.75	8.0	0.0	43.625	0.0	0.0	#NAME?	0.0	0.0	#NAME?	0.0	0.0	#NAME?	0.0	0.0	#NAME?	0.0	0.0	#NAME?	21.0	0.0	41.80952380952381	0.0	0.0	#NAME?	12.0	0.0	44.41666666666666	0.0	0.0	#NAME?	0.0	0.0	#NAME?	13.0	0.0	46.15384615384615	23.0	0.0	47.78260869565217	0.0	0.0	#NAME?	15.0	0.0	42.78685850326104	26.0	0.0	43.96153846153846	0.0	0.0	#NAME?	0.0	0.0	#NAME?	31.0	0.0	42.03225806451613	0.0	0.0	#NAME?	0.0	0.0	#NAME?	0.0	0.0	#NAME?	0.0	0.0	#NAME?	30.0	0.0	47.917563731152704	0.0	0.0	#NAME?	7.0	0.0	42.78955884779731	8.0	0.0	42	15.0	0.0	45.06666666666667	0.0	0.0	#NAME?	7.0	0.0	41.71428571428572	0.0	0.0	#NAME?	35.0	0.0	43.10350790290525	0.0	0.0	#NAME?	0.0	0.0	#NAME?	0.0	0.0	#NAME?	47.0	0.0	46.09539920871889	77.0	0.0	42.388028283495736	0.0	0.0	#NAME?	11.0	0.0	42	no_rank	unclassified Ectothiorhodospira
1442136	0.0	0.0	#NAME?	22.0	22.0	44.90909090909091	7.0	7.0	46.226604064038206	8.0	8.0	44.25	0.0	0.0	#NAME?	0.0	0.0	#NAME?	22.0	22.0	41.68181818181818	10.0	10.0	48	0.0	0.0	#NAME?	0.0	0.0	#NAME?	0.0	0.0	#NAME?	0.0	0.0	#NAME?	17.0	17.0	41.88235294117647	21.0	21.0	54.71507914	34.0	34.0	41.757928018285305	13.0	13.0	48	15.0	15.0	43.6	0.0	0.0	#NAME?	26.0	26.0	48.57822986	19.0	19.0	47.35802310177439	7.0	7.0	41.285714285714285	0.0	0.0	#NAME?	0.0	0.0	#NAME?	0.0	0.0	#NAME?	8.0	8.0	42.125	40.0	40.0	41.725	26.0	26.0	42.5	0.0	0.0	#NAME?	0.0	0.0	#NAME?	14.0	14.0	43.642857142857146	16.0	16.0	41.6875	7.0	7.0	42.85714285714285	7.0	7.0	48.85714285714285	0.0	0.0	#NAME?	12.0	12.0	47.75	0.0	0.0	#NAME?	0.0	0.0	#NAME?	0.0	0.0	#NAME?	11.0	11.0	46.36363636363637	14.0	14.0	42.60906513818437	0.0	0.0	#NAME?	19.0	19.0	42.70529668085343	13.0	13.0	40.99924577968676	10.0	10.0	42.6	0.0	0.0	#NAME?	11.0	11.0	43.72727272727273	0.0	0.0	#NAME?	0.0	0.0	#NAME?	0.0	0.0	#NAME?	0.0	0.0	#NAME?	8.0	8.0	40.75	8.0	8.0	43.625	0.0	0.0	#NAME?	0.0	0.0	#NAME?	0.0	0.0	#NAME?	0.0	0.0	#NAME?	0.0	0.0	#NAME?	21.0	21.0	41.80952380952381	0.0	0.0	#NAME?	12.0	12.0	44.41666666666666	0.0	0.0	#NAME?	0.0	0.0	#NAME?	13.0	13.0	46.15384615384615	23.0	23.0	47.78260869565217	0.0	0.0	#NAME?	15.0	15.0	42.78685850326104	26.0	26.0	43.96153846153846	0.0	0.0	#NAME?	0.0	0.0	#NAME?	31.0	31.0	42.03225806451613	0.0	0.0	#NAME?	0.0	0.0	#NAME?	0.0	0.0	#NAME?	0.0	0.0	#NAME?	30.0	30.0	47.917563731152704	0.0	0.0	#NAME?	7.0	7.0	42.78955884779731	8.0	8.0	42	15.0	15.0	45.06666666666667	0.0	0.0	#NAME?	7.0	7.0	41.71428571428572	0.0	0.0	#NAME?	35.0	35.0	43.10350790290525	0.0	0.0	#NAME?	0.0	0.0	#NAME?	0.0	0.0	#NAME?	47.0	47.0	46.09539920871889	77.0	77.0	42.388028283495736	0.0	0.0	#NAME?	11.0	11.0	42	species	Ectothiorhodospira sp. BSL-9
85108	0.0	0.0	#NAME?	0.0	0.0	#NAME?	10.0	0.0	43.4	16.0	0.0	41.375	25.0	0.0	42.32	0.0	0.0	#NAME?	0.0	0.0	#NAME?	0.0	0.0	#NAME?	10.0	1.0	41.4	0.0	0.0	#NAME?	0.0	0.0	#NAME?	0.0	0.0	#NAME?	7.0	0.0	40.57142857142857	0.0	0.0	#NAME?	0.0	0.0	#NAME?	9.0	0.0	44.333333333333336	25.0	0.0	45.12	0.0	0.0	#NAME?	0.0	0.0	#NAME?	8.0	0.0	42.25	0.0	0.0	#NAME?	0.0	0.0	#NAME?	0.0	0.0	#NAME?	8.0	0.0	45.125	0.0	0.0	#NAME?	0.0	0.0	#NAME?	10.0	0.0	45.23573373083089	0.0	0.0	#NAME?	0.0	0.0	#NAME?	0.0	0.0	#NAME?	9.0	0.0	41.77777777777778	10.0	0.0	41.9	0.0	0.0	#NAME?	0.0	0.0	#NAME?	0.0	0.0	#NAME?	15.0	1.0	42.46666666666667	0.0	0.0	#NAME?	0.0	0.0	#NAME?	0.0	0.0	#NAME?	0.0	0.0	#NAME?	0.0	0.0	#NAME?	0.0	0.0	#NAME?	9.0	0.0	44	0.0	0.0	#NAME?	0.0	0.0	#NAME?	0.0	0.0	#NAME?	0.0	0.0	#NAME?	8.0	0.0	43	0.0	0.0	#NAME?	0.0	0.0	#NAME?	0.0	0.0	#NAME?	7.0	0.0	42.85714285714285	0.0	0.0	#NAME?	0.0	0.0	#NAME?	10.0	0.0	41.5	0.0	0.0	#NAME?	0.0	0.0	#NAME?	0.0	0.0	#NAME?	0.0	0.0	#NAME?	0.0	0.0	#NAME?	0.0	0.0	#NAME?	0.0	0.0	#NAME?	0.0	0.0	#NAME?	0.0	0.0	#NAME?	0.0	0.0	#NAME?	8.0	0.0	44.125	9.0	0.0	43	0.0	0.0	#NAME?	0.0	0.0	#NAME?	0.0	0.0	#NAME?	14.0	0.0	43.285714285714285	12.0	0.0	41.91666666666666	0.0	0.0	#NAME?	0.0	0.0	#NAME?	17.0	0.0	45.11764705882353	13.0	0.0	41.38461538461539	0.0	0.0	#NAME?	0.0	0.0	#NAME?	0.0	0.0	#NAME?	0.0	0.0	#NAME?	13.0	0.0	43.92307692307692	0.0	0.0	#NAME?	13.0	0.0	44.23076923076923	0.0	0.0	#NAME?	0.0	0.0	#NAME?	0.0	0.0	#NAME?	0.0	0.0	#NAME?	0.0	0.0	#NAME?	0.0	0.0	#NAME?	0.0	0.0	#NAME?	genus	Halorhodospira
1053	0.0	0.0	#NAME?	0.0	0.0	#NAME?	10.0	0.0	43.4	16.0	0.0	41.375	25.0	0.0	42.32	0.0	0.0	#NAME?	0.0	0.0	#NAME?	0.0	0.0	#NAME?	9.0	0.0	41.22222222222222	0.0	0.0	#NAME?	0.0	0.0	#NAME?	0.0	0.0	#NAME?	7.0	0.0	40.57142857142857	0.0	0.0	#NAME?	0.0	0.0	#NAME?	9.0	0.0	44.333333333333336	25.0	0.0	45.12	0.0	0.0	#NAME?	0.0	0.0	#NAME?	8.0	0.0	42.25	0.0	0.0	#NAME?	0.0	0.0	#NAME?	0.0	0.0	#NAME?	8.0	0.0	45.125	0.0	0.0	#NAME?	0.0	0.0	#NAME?	10.0	0.0	45.23573373083089	0.0	0.0	#NAME?	0.0	0.0	#NAME?	0.0	0.0	#NAME?	9.0	0.0	41.77777777777778	10.0	0.0	41.9	0.0	0.0	#NAME?	0.0	0.0	#NAME?	0.0	0.0	#NAME?	14.0	0.0	42.5	0.0	0.0	#NAME?	0.0	0.0	#NAME?	0.0	0.0	#NAME?	0.0	0.0	#NAME?	0.0	0.0	#NAME?	0.0	0.0	#NAME?	9.0	0.0	44	0.0	0.0	#NAME?	0.0	0.0	#NAME?	0.0	0.0	#NAME?	0.0	0.0	#NAME?	8.0	0.0	43	0.0	0.0	#NAME?	0.0	0.0	#NAME?	0.0	0.0	#NAME?	7.0	0.0	42.85714285714285	0.0	0.0	#NAME?	0.0	0.0	#NAME?	10.0	0.0	41.5	0.0	0.0	#NAME?	0.0	0.0	#NAME?	0.0	0.0	#NAME?	0.0	0.0	#NAME?	0.0	0.0	#NAME?	0.0	0.0	#NAME?	0.0	0.0	#NAME?	0.0	0.0	#NAME?	0.0	0.0	#NAME?	0.0	0.0	#NAME?	8.0	0.0	44.125	9.0	0.0	43	0.0	0.0	#NAME?	0.0	0.0	#NAME?	0.0	0.0	#NAME?	14.0	0.0	43.285714285714285	12.0	0.0	41.91666666666666	0.0	0.0	#NAME?	0.0	0.0	#NAME?	17.0	0.0	45.11764705882353	13.0	0.0	41.38461538461539	0.0	0.0	#NAME?	0.0	0.0	#NAME?	0.0	0.0	#NAME?	0.0	0.0	#NAME?	13.0	0.0	43.92307692307692	0.0	0.0	#NAME?	13.0	0.0	44.23076923076923	0.0	0.0	#NAME?	0.0	0.0	#NAME?	0.0	0.0	#NAME?	0.0	0.0	#NAME?	0.0	0.0	#NAME?	0.0	0.0	#NAME?	0.0	0.0	#NAME?	species	Halorhodospira halophila
349124	0.0	0.0	#NAME?	0.0	0.0	#NAME?	10.0	10.0	43.4	16.0	16.0	41.375	25.0	25.0	42.32	0.0	0.0	#NAME?	0.0	0.0	#NAME?	0.0	0.0	#NAME?	9.0	9.0	41.22222222222222	0.0	0.0	#NAME?	0.0	0.0	#NAME?	0.0	0.0	#NAME?	7.0	7.0	40.57142857142857	0.0	0.0	#NAME?	0.0	0.0	#NAME?	9.0	9.0	44.333333333333336	25.0	25.0	45.12	0.0	0.0	#NAME?	0.0	0.0	#NAME?	8.0	8.0	42.25	0.0	0.0	#NAME?	0.0	0.0	#NAME?	0.0	0.0	#NAME?	8.0	8.0	45.125	0.0	0.0	#NAME?	0.0	0.0	#NAME?	10.0	10.0	45.23573373083089	0.0	0.0	#NAME?	0.0	0.0	#NAME?	0.0	0.0	#NAME?	9.0	9.0	41.77777777777778	10.0	10.0	41.9	0.0	0.0	#NAME?	0.0	0.0	#NAME?	0.0	0.0	#NAME?	14.0	14.0	42.5	0.0	0.0	#NAME?	0.0	0.0	#NAME?	0.0	0.0	#NAME?	0.0	0.0	#NAME?	0.0	0.0	#NAME?	0.0	0.0	#NAME?	9.0	9.0	44	0.0	0.0	#NAME?	0.0	0.0	#NAME?	0.0	0.0	#NAME?	0.0	0.0	#NAME?	8.0	8.0	43	0.0	0.0	#NAME?	0.0	0.0	#NAME?	0.0	0.0	#NAME?	7.0	7.0	42.85714285714285	0.0	0.0	#NAME?	0.0	0.0	#NAME?	10.0	10.0	41.5	0.0	0.0	#NAME?	0.0	0.0	#NAME?	0.0	0.0	#NAME?	0.0	0.0	#NAME?	0.0	0.0	#NAME?	0.0	0.0	#NAME?	0.0	0.0	#NAME?	0.0	0.0	#NAME?	0.0	0.0	#NAME?	0.0	0.0	#NAME?	8.0	8.0	44.125	9.0	9.0	43	0.0	0.0	#NAME?	0.0	0.0	#NAME?	0.0	0.0	#NAME?	14.0	14.0	43.285714285714285	12.0	12.0	41.91666666666666	0.0	0.0	#NAME?	0.0	0.0	#NAME?	17.0	17.0	45.11764705882353	13.0	13.0	41.38461538461539	0.0	0.0	#NAME?	0.0	0.0	#NAME?	0.0	0.0	#NAME?	0.0	0.0	#NAME?	13.0	13.0	43.92307692307692	0.0	0.0	#NAME?	13.0	13.0	44.23076923076923	0.0	0.0	#NAME?	0.0	0.0	#NAME?	0.0	0.0	#NAME?	0.0	0.0	#NAME?	0.0	0.0	#NAME?	0.0	0.0	#NAME?	0.0	0.0	#NAME?	strain	Halorhodospira halophila SL1
106633	16.0	8.0	46.088309543664735	43.0	3.0	48.02325581395349	12.0	5.0	42.5	40.0	2.0	47.31494949366116	21.0	6.0	47.27952656	0.0	0.0	#NAME?	20.0	2.0	45.75	104.0	8.0	46.82692307692308	32.0	16.0	42.6875	39.0	8.0	45.759739462750176	17.0	8.0	50.588235294117645	0.0	0.0	#NAME?	0.0	0.0	#NAME?	37.0	1.0	45.86486486486486	9.0	9.0	48.333333333333336	41.0	17.0	45.05362744873168	63.0	5.0	46.57234701079072	26.0	11.0	50.54385836	12.0	4.0	43.86359101807193	76.0	9.0	46.11842105263158	39.0	12.0	45.79487179	28.0	5.0	46.71428571428572	0.0	0.0	#NAME?	13.0	4.0	43.84615384615385	8.0	8.0	45.625	26.0	2.0	49	35.0	12.0	48.34285714285714	0.0	0.0	#NAME?	7.0	7.0	44.142857142857146	13.0	5.0	48.38461538461539	24.0	5.0	48.076958780818366	18.0	4.0	42.72222222222222	61.0	4.0	45.95005440665203	7.0	7.0	46.42857142857143	21.0	6.0	46.29433521165025	21.0	12.0	44.93802308618262	23.0	6.0	44.82608695652174	0.0	0.0	#NAME?	0.0	0.0	#NAME?	7.0	7.0	45	15.0	1.0	45.266666666666666	15.0	6.0	47	17.0	1.0	48.24544145038852	9.0	9.0	41.77983469	19.0	6.0	44.36842105263158	11.0	11.0	46.47556258427148	0.0	0.0	#NAME?	21.0	12.0	42.47619047619048	11.0	4.0	42.83277252202225	22.0	8.0	52.18181818181818	62.0	10.0	45.354838709677416	12.0	12.0	43.16666666666666	0.0	0.0	#NAME?	17.0	8.0	44.53050072	0.0	0.0	#NAME?	36.0	9.0	49.16666666666666	9.0	9.0	48.888888888888886	15.0	15.0	47.53333333333333	10.0	10.0	42.4	10.0	2.0	42.7	31.0	8.0	45.68013525490439	11.0	11.0	44.02049061312875	18.0	11.0	43.65231768	34.0	3.0	47.82816781390994	0.0	0.0	#NAME?	20.0	12.0	45.16473440639562	45.0	7.0	42.56916659888292	0.0	0.0	#NAME?	15.0	15.0	45.38450006101094	20.0	12.0	46.66585752846303	19.0	19.0	42.63157894736842	25.0	9.0	45.16	11.0	2.0	50.18181818181818	0.0	0.0	#NAME?	42.0	3.0	48.20302171272812	23.0	15.0	45.391304347826086	0.0	0.0	#NAME?	24.0	6.0	45.67851130197758	43.0	1.0	46.98253045341426	7.0	7.0	44.35083487467367	13.0	4.0	50.61538461538461	56.0	8.0	48.82142857142857	23.0	4.0	44.46871726800615	0.0	0.0	#NAME?	0.0	0.0	#NAME?	24.0	0.0	43.22757077064367	112.0	12.0	59.03139540466388	10.0	10.0	42.36124969497314	16.0	6.0	42.25	24.0	8.0	43.66666666666666	genus	Thioalkalivibrio
106634	0.0	0.0	#NAME?	7.0	7.0	50.71428571428572	0.0	0.0	#NAME?	9.0	9.0	51.22222222222222	0.0	0.0	#NAME?	0.0	0.0	#NAME?	9.0	9.0	44.55555555555556	0.0	0.0	#NAME?	0.0	0.0	#NAME?	0.0	0.0	#NAME?	0.0	0.0	#NAME?	0.0	0.0	#NAME?	0.0	0.0	#NAME?	0.0	0.0	#NAME?	0.0	0.0	#NAME?	0.0	0.0	#NAME?	9.0	9.0	45.358332655495865	0.0	0.0	#NAME?	0.0	0.0	#NAME?	0.0	0.0	#NAME?	0.0	0.0	#NAME?	0.0	0.0	#NAME?	0.0	0.0	#NAME?	0.0	0.0	#NAME?	0.0	0.0	#NAME?	0.0	0.0	#NAME?	0.0	0.0	#NAME?	0.0	0.0	#NAME?	0.0	0.0	#NAME?	0.0	0.0	#NAME?	0.0	0.0	#NAME?	0.0	0.0	#NAME?	0.0	0.0	#NAME?	0.0	0.0	#NAME?	0.0	0.0	#NAME?	0.0	0.0	#NAME?	0.0	0.0	#NAME?	0.0	0.0	#NAME?	0.0	0.0	#NAME?	0.0	0.0	#NAME?	14.0	14.0	45.42857142857143	0.0	0.0	#NAME?	0.0	0.0	#NAME?	0.0	0.0	#NAME?	0.0	0.0	#NAME?	0.0	0.0	#NAME?	0.0	0.0	#NAME?	0.0	0.0	#NAME?	0.0	0.0	#NAME?	0.0	0.0	#NAME?	0.0	0.0	#NAME?	0.0	0.0	#NAME?	0.0	0.0	#NAME?	0.0	0.0	#NAME?	0.0	0.0	#NAME?	0.0	0.0	#NAME?	0.0	0.0	#NAME?	0.0	0.0	#NAME?	0.0	0.0	#NAME?	0.0	0.0	#NAME?	0.0	0.0	#NAME?	0.0	0.0	#NAME?	7.0	7.0	43.13412010973949	8.0	8.0	55.55009469561102	0.0	0.0	#NAME?	0.0	0.0	#NAME?	10.0	10.0	40.36124969497314	0.0	0.0	#NAME?	0.0	0.0	#NAME?	0.0	0.0	#NAME?	0.0	0.0	#NAME?	0.0	0.0	#NAME?	0.0	0.0	#NAME?	0.0	0.0	#NAME?	0.0	0.0	#NAME?	0.0	0.0	#NAME?	0.0	0.0	#NAME?	0.0	0.0	#NAME?	14.0	14.0	52.37491496	0.0	0.0	#NAME?	0.0	0.0	#NAME?	11.0	11.0	52.90909090909091	0.0	0.0	#NAME?	0.0	0.0	#NAME?	0.0	0.0	#NAME?	0.0	0.0	#NAME?	0.0	0.0	#NAME?	0.0	0.0	#NAME?	0.0	0.0	#NAME?	0.0	0.0	#NAME?	species	Thioalkalivibrio versutus
108010	0.0	0.0	#NAME?	0.0	0.0	#NAME?	0.0	0.0	#NAME?	11.0	0.0	43.59981634058606	7.0	0.0	44.71428571428572	0.0	0.0	#NAME?	0.0	0.0	#NAME?	17.0	0.0	42.76470588235294	0.0	0.0	#NAME?	0.0	0.0	#NAME?	0.0	0.0	#NAME?	0.0	0.0	#NAME?	0.0	0.0	#NAME?	8.0	0.0	46	0.0	0.0	#NAME?	0.0	0.0	#NAME?	10.0	0.0	43.8	0.0	0.0	#NAME?	0.0	0.0	#NAME?	0.0	0.0	#NAME?	7.0	0.0	42.42857142857143	0.0	0.0	#NAME?	0.0	0.0	#NAME?	0.0	0.0	#NAME?	0.0	0.0	#NAME?	0.0	0.0	#NAME?	0.0	0.0	#NAME?	0.0	0.0	#NAME?	0.0	0.0	#NAME?	0.0	0.0	#NAME?	0.0	0.0	#NAME?	0.0	0.0	#NAME?	26.0	0.0	44.94880952147354	0.0	0.0	#NAME?	0.0	0.0	#NAME?	0.0	0.0	#NAME?	0.0	0.0	#NAME?	0.0	0.0	#NAME?	0.0	0.0	#NAME?	0.0	0.0	#NAME?	0.0	0.0	#NAME?	0.0	0.0	#NAME?	7.0	0.0	44.71428571428572	0.0	0.0	#NAME?	0.0	0.0	#NAME?	0.0	0.0	#NAME?	0.0	0.0	#NAME?	9.0	0.0	42.44444444444444	0.0	0.0	#NAME?	0.0	0.0	#NAME?	0.0	0.0	#NAME?	0.0	0.0	#NAME?	0.0	0.0	#NAME?	0.0	0.0	#NAME?	0.0	0.0	#NAME?	0.0	0.0	#NAME?	0.0	0.0	#NAME?	0.0	0.0	#NAME?	0.0	0.0	#NAME?	0.0	0.0	#NAME?	0.0	0.0	#NAME?	0.0	0.0	#NAME?	0.0	0.0	#NAME?	0.0	0.0	#NAME?	0.0	0.0	#NAME?	0.0	0.0	#NAME?	0.0	0.0	#NAME?	0.0	0.0	#NAME?	0.0	0.0	#NAME?	0.0	0.0	#NAME?	0.0	0.0	#NAME?	7.0	0.0	42.142857142857146	0.0	0.0	#NAME?	0.0	0.0	#NAME?	18.0	0.0	47.11111111111112	8.0	0.0	48.5	0.0	0.0	#NAME?	0.0	0.0	#NAME?	0.0	0.0	#NAME?	0.0	0.0	#NAME?	0.0	0.0	#NAME?	0.0	0.0	#NAME?	0.0	0.0	#NAME?	0.0	0.0	#NAME?	0.0	0.0	#NAME?	0.0	0.0	#NAME?	75.0	0.0	66.8	0.0	0.0	#NAME?	0.0	0.0	#NAME?	0.0	0.0	#NAME?	species	Thioalkalivibrio paradoxus
713585	0.0	0.0	#NAME?	0.0	0.0	#NAME?	0.0	0.0	#NAME?	11.0	11.0	43.59981634058606	7.0	7.0	44.71428571428572	0.0	0.0	#NAME?	0.0	0.0	#NAME?	17.0	17.0	42.76470588235294	0.0	0.0	#NAME?	0.0	0.0	#NAME?	0.0	0.0	#NAME?	0.0	0.0	#NAME?	0.0	0.0	#NAME?	8.0	8.0	46	0.0	0.0	#NAME?	0.0	0.0	#NAME?	10.0	10.0	43.8	0.0	0.0	#NAME?	0.0	0.0	#NAME?	0.0	0.0	#NAME?	7.0	7.0	42.42857142857143	0.0	0.0	#NAME?	0.0	0.0	#NAME?	0.0	0.0	#NAME?	0.0	0.0	#NAME?	0.0	0.0	#NAME?	0.0	0.0	#NAME?	0.0	0.0	#NAME?	0.0	0.0	#NAME?	0.0	0.0	#NAME?	0.0	0.0	#NAME?	0.0	0.0	#NAME?	26.0	26.0	44.94880952147354	0.0	0.0	#NAME?	0.0	0.0	#NAME?	0.0	0.0	#NAME?	0.0	0.0	#NAME?	0.0	0.0	#NAME?	0.0	0.0	#NAME?	0.0	0.0	#NAME?	0.0	0.0	#NAME?	0.0	0.0	#NAME?	7.0	7.0	44.71428571428572	0.0	0.0	#NAME?	0.0	0.0	#NAME?	0.0	0.0	#NAME?	0.0	0.0	#NAME?	9.0	9.0	42.44444444444444	0.0	0.0	#NAME?	0.0	0.0	#NAME?	0.0	0.0	#NAME?	0.0	0.0	#NAME?	0.0	0.0	#NAME?	0.0	0.0	#NAME?	0.0	0.0	#NAME?	0.0	0.0	#NAME?	0.0	0.0	#NAME?	0.0	0.0	#NAME?	0.0	0.0	#NAME?	0.0	0.0	#NAME?	0.0	0.0	#NAME?	0.0	0.0	#NAME?	0.0	0.0	#NAME?	0.0	0.0	#NAME?	0.0	0.0	#NAME?	0.0	0.0	#NAME?	0.0	0.0	#NAME?	0.0	0.0	#NAME?	0.0	0.0	#NAME?	0.0	0.0	#NAME?	0.0	0.0	#NAME?	7.0	7.0	42.142857142857146	0.0	0.0	#NAME?	0.0	0.0	#NAME?	18.0	18.0	47.11111111111112	8.0	8.0	48.5	0.0	0.0	#NAME?	0.0	0.0	#NAME?	0.0	0.0	#NAME?	0.0	0.0	#NAME?	0.0	0.0	#NAME?	0.0	0.0	#NAME?	0.0	0.0	#NAME?	0.0	0.0	#NAME?	0.0	0.0	#NAME?	0.0	0.0	#NAME?	75.0	75.0	66.8	0.0	0.0	#NAME?	0.0	0.0	#NAME?	0.0	0.0	#NAME?	strain	Thioalkalivibrio paradoxus ARh 1
186931	0.0	0.0	#NAME?	0.0	0.0	#NAME?	0.0	0.0	#NAME?	0.0	0.0	#NAME?	0.0	0.0	#NAME?	0.0	0.0	#NAME?	0.0	0.0	#NAME?	0.0	0.0	#NAME?	0.0	0.0	#NAME?	0.0	0.0	#NAME?	0.0	0.0	#NAME?	0.0	0.0	#NAME?	0.0	0.0	#NAME?	0.0	0.0	#NAME?	0.0	0.0	#NAME?	24.0	0.0	44.75	9.0	0.0	40.77777777777778	0.0	0.0	#NAME?	0.0	0.0	#NAME?	0.0	0.0	#NAME?	0.0	0.0	#NAME?	0.0	0.0	#NAME?	0.0	0.0	#NAME?	0.0	0.0	#NAME?	0.0	0.0	#NAME?	0.0	0.0	#NAME?	0.0	0.0	#NAME?	0.0	0.0	#NAME?	0.0	0.0	#NAME?	0.0	0.0	#NAME?	0.0	0.0	#NAME?	0.0	0.0	#NAME?	0.0	0.0	#NAME?	0.0	0.0	#NAME?	0.0	0.0	#NAME?	0.0	0.0	#NAME?	0.0	0.0	#NAME?	0.0	0.0	#NAME?	0.0	0.0	#NAME?	0.0	0.0	#NAME?	0.0	0.0	#NAME?	0.0	0.0	#NAME?	0.0	0.0	#NAME?	0.0	0.0	#NAME?	0.0	0.0	#NAME?	0.0	0.0	#NAME?	0.0	0.0	#NAME?	0.0	0.0	#NAME?	0.0	0.0	#NAME?	0.0	0.0	#NAME?	37.0	0.0	43.972972972972975	0.0	0.0	#NAME?	0.0	0.0	#NAME?	0.0	0.0	#NAME?	0.0	0.0	#NAME?	0.0	0.0	#NAME?	0.0	0.0	#NAME?	0.0	0.0	#NAME?	0.0	0.0	#NAME?	0.0	0.0	#NAME?	23.0	0.0	44.869565217391305	0.0	0.0	#NAME?	0.0	0.0	#NAME?	0.0	0.0	#NAME?	0.0	0.0	#NAME?	0.0	0.0	#NAME?	0.0	0.0	#NAME?	0.0	0.0	#NAME?	0.0	0.0	#NAME?	0.0	0.0	#NAME?	0.0	0.0	#NAME?	0.0	0.0	#NAME?	0.0	0.0	#NAME?	0.0	0.0	#NAME?	0.0	0.0	#NAME?	0.0	0.0	#NAME?	0.0	0.0	#NAME?	0.0	0.0	#NAME?	0.0	0.0	#NAME?	0.0	0.0	#NAME?	0.0	0.0	#NAME?	20.0	0.0	44.75	0.0	0.0	#NAME?	0.0	0.0	#NAME?	0.0	0.0	#NAME?	8.0	0.0	46.375	0.0	0.0	#NAME?	0.0	0.0	#NAME?	0.0	0.0	#NAME?	0.0	0.0	#NAME?	species	Thioalkalivibrio nitratireducens
1255043	0.0	0.0	#NAME?	0.0	0.0	#NAME?	0.0	0.0	#NAME?	0.0	0.0	#NAME?	0.0	0.0	#NAME?	0.0	0.0	#NAME?	0.0	0.0	#NAME?	0.0	0.0	#NAME?	0.0	0.0	#NAME?	0.0	0.0	#NAME?	0.0	0.0	#NAME?	0.0	0.0	#NAME?	0.0	0.0	#NAME?	0.0	0.0	#NAME?	0.0	0.0	#NAME?	24.0	24.0	44.75	9.0	9.0	40.77777777777778	0.0	0.0	#NAME?	0.0	0.0	#NAME?	0.0	0.0	#NAME?	0.0	0.0	#NAME?	0.0	0.0	#NAME?	0.0	0.0	#NAME?	0.0	0.0	#NAME?	0.0	0.0	#NAME?	0.0	0.0	#NAME?	0.0	0.0	#NAME?	0.0	0.0	#NAME?	0.0	0.0	#NAME?	0.0	0.0	#NAME?	0.0	0.0	#NAME?	0.0	0.0	#NAME?	0.0	0.0	#NAME?	0.0	0.0	#NAME?	0.0	0.0	#NAME?	0.0	0.0	#NAME?	0.0	0.0	#NAME?	0.0	0.0	#NAME?	0.0	0.0	#NAME?	0.0	0.0	#NAME?	0.0	0.0	#NAME?	0.0	0.0	#NAME?	0.0	0.0	#NAME?	0.0	0.0	#NAME?	0.0	0.0	#NAME?	0.0	0.0	#NAME?	0.0	0.0	#NAME?	0.0	0.0	#NAME?	0.0	0.0	#NAME?	0.0	0.0	#NAME?	37.0	37.0	43.972972972972975	0.0	0.0	#NAME?	0.0	0.0	#NAME?	0.0	0.0	#NAME?	0.0	0.0	#NAME?	0.0	0.0	#NAME?	0.0	0.0	#NAME?	0.0	0.0	#NAME?	0.0	0.0	#NAME?	0.0	0.0	#NAME?	23.0	23.0	44.869565217391305	0.0	0.0	#NAME?	0.0	0.0	#NAME?	0.0	0.0	#NAME?	0.0	0.0	#NAME?	0.0	0.0	#NAME?	0.0	0.0	#NAME?	0.0	0.0	#NAME?	0.0	0.0	#NAME?	0.0	0.0	#NAME?	0.0	0.0	#NAME?	0.0	0.0	#NAME?	0.0	0.0	#NAME?	0.0	0.0	#NAME?	0.0	0.0	#NAME?	0.0	0.0	#NAME?	0.0	0.0	#NAME?	0.0	0.0	#NAME?	0.0	0.0	#NAME?	0.0	0.0	#NAME?	0.0	0.0	#NAME?	20.0	20.0	44.75	0.0	0.0	#NAME?	0.0	0.0	#NAME?	0.0	0.0	#NAME?	8.0	8.0	46.375	0.0	0.0	#NAME?	0.0	0.0	#NAME?	0.0	0.0	#NAME?	0.0	0.0	#NAME?	strain	Thioalkalivibrio nitratireducens DSM 14787
1033854	8.0	0.0	50.48055127546399	19.0	0.0	50.31578947368421	7.0	0.0	41.57142857142857	18.0	0.0	47.333333333333336	8.0	0.0	51.85875721	0.0	0.0	#NAME?	9.0	0.0	45.44444444444444	68.0	0.0	48.75	16.0	0.0	42.8125	12.0	0.0	45.75	9.0	0.0	55.888888888888886	0.0	0.0	#NAME?	0.0	0.0	#NAME?	28.0	0.0	45.71428571428572	0.0	0.0	#NAME?	0.0	0.0	#NAME?	30.0	0.0	49.96109559267842	15.0	0.0	52.60935449066509	8.0	0.0	43.75	37.0	0.0	46.83783783783784	20.0	0.0	47.45	0.0	0.0	#NAME?	0.0	0.0	#NAME?	9.0	0.0	44.77777777777778	0.0	0.0	#NAME?	24.0	0.0	49.25	23.0	0.0	50.65217391304348	0.0	0.0	#NAME?	0.0	0.0	#NAME?	8.0	0.0	51.5	11.0	0.0	49.41799815876788	14.0	0.0	42.07142857142857	17.0	0.0	48.35294117647059	0.0	0.0	#NAME?	8.0	0.0	50.5	9.0	0.0	48.333333333333336	17.0	0.0	45.47058823529412	0.0	0.0	#NAME?	0.0	0.0	#NAME?	0.0	0.0	#NAME?	0.0	0.0	#NAME?	9.0	0.0	48.888888888888886	9.0	0.0	51.46361162851164	0.0	0.0	#NAME?	0.0	0.0	#NAME?	0.0	0.0	#NAME?	0.0	0.0	#NAME?	0.0	0.0	#NAME?	7.0	0.0	44.142857142857146	14.0	0.0	52.142857142857146	15.0	0.0	50.6	0.0	0.0	#NAME?	0.0	0.0	#NAME?	9.0	0.0	44.66872357469029	0.0	0.0	#NAME?	27.0	0.0	50.66666666666666	0.0	0.0	#NAME?	0.0	0.0	#NAME?	0.0	0.0	#NAME?	8.0	0.0	42.375	0.0	0.0	#NAME?	0.0	0.0	#NAME?	0.0	0.0	#NAME?	16.0	0.0	46.35980925675311	0.0	0.0	#NAME?	0.0	0.0	#NAME?	28.0	0.0	43.142857142857146	0.0	0.0	#NAME?	0.0	0.0	#NAME?	8.0	0.0	53.625	0.0	0.0	#NAME?	9.0	0.0	47	9.0	0.0	51.44444444444444	0.0	0.0	#NAME?	14.0	0.0	51	0.0	0.0	#NAME?	0.0	0.0	#NAME?	8.0	0.0	49.625	21.0	0.0	43.57142857142857	0.0	0.0	#NAME?	9.0	0.0	52	17.0	0.0	53.76470588235294	11.0	0.0	44.88913610583104	0.0	0.0	#NAME?	0.0	0.0	#NAME?	16.0	0.0	41.65385615596552	25.0	0.0	43.03624449068351	0.0	0.0	#NAME?	10.0	0.0	42.8	16.0	0.0	44.0625	species	Thioalkalivibrio sulfidiphilus
396588	8.0	8.0	50.48055127546399	19.0	19.0	50.31578947368421	7.0	7.0	41.57142857142857	18.0	18.0	47.333333333333336	8.0	8.0	51.85875721	0.0	0.0	#NAME?	9.0	9.0	45.44444444444444	68.0	68.0	48.75	16.0	16.0	42.8125	12.0	12.0	45.75	9.0	9.0	55.888888888888886	0.0	0.0	#NAME?	0.0	0.0	#NAME?	28.0	28.0	45.71428571428572	0.0	0.0	#NAME?	0.0	0.0	#NAME?	30.0	30.0	49.96109559267842	15.0	15.0	52.60935449066509	8.0	8.0	43.75	37.0	37.0	46.83783783783784	20.0	20.0	47.45	0.0	0.0	#NAME?	0.0	0.0	#NAME?	9.0	9.0	44.77777777777778	0.0	0.0	#NAME?	24.0	24.0	49.25	23.0	23.0	50.65217391304348	0.0	0.0	#NAME?	0.0	0.0	#NAME?	8.0	8.0	51.5	11.0	11.0	49.41799815876788	14.0	14.0	42.07142857142857	17.0	17.0	48.35294117647059	0.0	0.0	#NAME?	8.0	8.0	50.5	9.0	9.0	48.333333333333336	17.0	17.0	45.47058823529412	0.0	0.0	#NAME?	0.0	0.0	#NAME?	0.0	0.0	#NAME?	0.0	0.0	#NAME?	9.0	9.0	48.888888888888886	9.0	9.0	51.46361162851164	0.0	0.0	#NAME?	0.0	0.0	#NAME?	0.0	0.0	#NAME?	0.0	0.0	#NAME?	0.0	0.0	#NAME?	7.0	7.0	44.142857142857146	14.0	14.0	52.142857142857146	15.0	15.0	50.6	0.0	0.0	#NAME?	0.0	0.0	#NAME?	9.0	9.0	44.66872357469029	0.0	0.0	#NAME?	27.0	27.0	50.66666666666666	0.0	0.0	#NAME?	0.0	0.0	#NAME?	0.0	0.0	#NAME?	8.0	8.0	42.375	0.0	0.0	#NAME?	0.0	0.0	#NAME?	0.0	0.0	#NAME?	16.0	16.0	46.35980925675311	0.0	0.0	#NAME?	0.0	0.0	#NAME?	28.0	28.0	43.142857142857146	0.0	0.0	#NAME?	0.0	0.0	#NAME?	8.0	8.0	53.625	0.0	0.0	#NAME?	9.0	9.0	47	9.0	9.0	51.44444444444444	0.0	0.0	#NAME?	14.0	14.0	51	0.0	0.0	#NAME?	0.0	0.0	#NAME?	8.0	8.0	49.625	21.0	21.0	43.57142857142857	0.0	0.0	#NAME?	9.0	9.0	52	17.0	17.0	53.76470588235294	11.0	11.0	44.88913610583104	0.0	0.0	#NAME?	0.0	0.0	#NAME?	16.0	16.0	41.65385615596552	25.0	25.0	43.03624449068351	0.0	0.0	#NAME?	10.0	10.0	42.8	16.0	16.0	44.0625	strain	Thioalkalivibrio sulfidiphilus HL-EbGr7
2621013	0.0	0.0	#NAME?	14.0	0.0	44.92857142857143	0.0	0.0	#NAME?	0.0	0.0	#NAME?	0.0	0.0	#NAME?	0.0	0.0	#NAME?	0.0	0.0	#NAME?	11.0	0.0	44.18181818181818	0.0	0.0	#NAME?	19.0	0.0	45.03314942353983	0.0	0.0	#NAME?	0.0	0.0	#NAME?	0.0	0.0	#NAME?	0.0	0.0	#NAME?	0.0	0.0	#NAME?	0.0	0.0	#NAME?	0.0	0.0	#NAME?	0.0	0.0	#NAME?	0.0	0.0	#NAME?	30.0	0.0	46.06666666666667	0.0	0.0	#NAME?	23.0	0.0	47.391304347826086	0.0	0.0	#NAME?	0.0	0.0	#NAME?	0.0	0.0	#NAME?	0.0	0.0	#NAME?	0.0	0.0	#NAME?	0.0	0.0	#NAME?	0.0	0.0	#NAME?	0.0	0.0	#NAME?	8.0	0.0	43.65612887414928	0.0	0.0	#NAME?	14.0	0.0	44.92857142857143	0.0	0.0	#NAME?	7.0	0.0	45.142857142857146	0.0	0.0	#NAME?	0.0	0.0	#NAME?	0.0	0.0	#NAME?	0.0	0.0	#NAME?	0.0	0.0	#NAME?	0.0	0.0	#NAME?	0.0	0.0	#NAME?	0.0	0.0	#NAME?	0.0	0.0	#NAME?	13.0	0.0	43.61538461538461	0.0	0.0	#NAME?	0.0	0.0	#NAME?	0.0	0.0	#NAME?	0.0	0.0	#NAME?	0.0	0.0	#NAME?	0.0	0.0	#NAME?	0.0	0.0	#NAME?	0.0	0.0	#NAME?	0.0	0.0	#NAME?	0.0	0.0	#NAME?	0.0	0.0	#NAME?	0.0	0.0	#NAME?	0.0	0.0	#NAME?	0.0	0.0	#NAME?	0.0	0.0	#NAME?	0.0	0.0	#NAME?	0.0	0.0	#NAME?	0.0	0.0	#NAME?	7.0	0.0	44.57142857142857	0.0	0.0	#NAME?	8.0	0.0	45.125	0.0	0.0	#NAME?	0.0	0.0	#NAME?	0.0	0.0	#NAME?	0.0	0.0	#NAME?	0.0	0.0	#NAME?	0.0	0.0	#NAME?	0.0	0.0	#NAME?	0.0	0.0	#NAME?	7.0	0.0	44.285714285714285	0.0	0.0	#NAME?	0.0	0.0	#NAME?	10.0	0.0	44.1	7.0	0.0	47	0.0	0.0	#NAME?	0.0	0.0	#NAME?	0.0	0.0	#NAME?	8.0	0.0	44.875	0.0	0.0	#NAME?	0.0	0.0	#NAME?	0.0	0.0	#NAME?	0.0	0.0	#NAME?	0.0	0.0	#NAME?	0.0	0.0	#NAME?	0.0	0.0	#NAME?	no_rank	unclassified Thioalkalivibrio
396595	0.0	0.0	#NAME?	14.0	14.0	44.92857142857143	0.0	0.0	#NAME?	0.0	0.0	#NAME?	0.0	0.0	#NAME?	0.0	0.0	#NAME?	0.0	0.0	#NAME?	11.0	11.0	44.18181818181818	0.0	0.0	#NAME?	19.0	19.0	45.03314942353983	0.0	0.0	#NAME?	0.0	0.0	#NAME?	0.0	0.0	#NAME?	0.0	0.0	#NAME?	0.0	0.0	#NAME?	0.0	0.0	#NAME?	0.0	0.0	#NAME?	0.0	0.0	#NAME?	0.0	0.0	#NAME?	30.0	30.0	46.06666666666667	0.0	0.0	#NAME?	23.0	23.0	47.391304347826086	0.0	0.0	#NAME?	0.0	0.0	#NAME?	0.0	0.0	#NAME?	0.0	0.0	#NAME?	0.0	0.0	#NAME?	0.0	0.0	#NAME?	0.0	0.0	#NAME?	0.0	0.0	#NAME?	8.0	8.0	43.65612887414928	0.0	0.0	#NAME?	14.0	14.0	44.92857142857143	0.0	0.0	#NAME?	7.0	7.0	45.142857142857146	0.0	0.0	#NAME?	0.0	0.0	#NAME?	0.0	0.0	#NAME?	0.0	0.0	#NAME?	0.0	0.0	#NAME?	0.0	0.0	#NAME?	0.0	0.0	#NAME?	0.0	0.0	#NAME?	0.0	0.0	#NAME?	13.0	13.0	43.61538461538461	0.0	0.0	#NAME?	0.0	0.0	#NAME?	0.0	0.0	#NAME?	0.0	0.0	#NAME?	0.0	0.0	#NAME?	0.0	0.0	#NAME?	0.0	0.0	#NAME?	0.0	0.0	#NAME?	0.0	0.0	#NAME?	0.0	0.0	#NAME?	0.0	0.0	#NAME?	0.0	0.0	#NAME?	0.0	0.0	#NAME?	0.0	0.0	#NAME?	0.0	0.0	#NAME?	0.0	0.0	#NAME?	0.0	0.0	#NAME?	0.0	0.0	#NAME?	7.0	7.0	44.57142857142857	0.0	0.0	#NAME?	8.0	8.0	45.125	0.0	0.0	#NAME?	0.0	0.0	#NAME?	0.0	0.0	#NAME?	0.0	0.0	#NAME?	0.0	0.0	#NAME?	0.0	0.0	#NAME?	0.0	0.0	#NAME?	0.0	0.0	#NAME?	7.0	7.0	44.285714285714285	0.0	0.0	#NAME?	0.0	0.0	#NAME?	10.0	10.0	44.1	7.0	7.0	47	0.0	0.0	#NAME?	0.0	0.0	#NAME?	0.0	0.0	#NAME?	8.0	8.0	44.875	0.0	0.0	#NAME?	0.0	0.0	#NAME?	0.0	0.0	#NAME?	0.0	0.0	#NAME?	0.0	0.0	#NAME?	0.0	0.0	#NAME?	0.0	0.0	#NAME?	species	Thioalkalivibrio sp. K90mix
133193	0.0	0.0	#NAME?	13.0	0.0	43.30769230769231	0.0	0.0	#NAME?	12.0	0.0	45.91666666666666	14.0	0.0	41.71428571428572	0.0	0.0	#NAME?	0.0	0.0	#NAME?	17.0	0.0	42	0.0	0.0	#NAME?	0.0	0.0	#NAME?	12.0	0.0	47	0.0	0.0	#NAME?	0.0	0.0	#NAME?	12.0	0.0	43	0.0	0.0	#NAME?	0.0	0.0	#NAME?	24.0	0.0	44.125	0.0	0.0	#NAME?	13.0	0.0	47.11500750522799	0.0	0.0	#NAME?	0.0	0.0	#NAME?	0.0	0.0	#NAME?	0.0	0.0	#NAME?	0.0	0.0	#NAME?	8.0	0.0	43.375	14.0	0.0	41.87997175121519	0.0	0.0	#NAME?	0.0	0.0	#NAME?	0.0	0.0	#NAME?	17.0	0.0	41.35763955340994	21.0	0.0	43.57142857142857	8.0	0.0	44.875	16.0	0.0	46.89276695296637	102.0	0.0	40.07843137254902	0.0	0.0	#NAME?	0.0	0.0	#NAME?	0.0	0.0	#NAME?	0.0	0.0	#NAME?	7.0	0.0	44	14.0	0.0	45.285714285714285	27.0	0.0	42.48148148148148	0.0	0.0	#NAME?	8.0	0.0	42.25	0.0	0.0	#NAME?	0.0	0.0	#NAME?	0.0	0.0	#NAME?	0.0	0.0	#NAME?	11.0	0.0	48.45454545454545	0.0	0.0	#NAME?	7.0	0.0	50.42857142857143	8.0	0.0	46.375	0.0	0.0	#NAME?	0.0	0.0	#NAME?	0.0	0.0	#NAME?	0.0	0.0	#NAME?	13.0	0.0	49.46153846153846	0.0	0.0	#NAME?	0.0	0.0	#NAME?	0.0	0.0	#NAME?	8.0	0.0	45.875	0.0	0.0	#NAME?	0.0	0.0	#NAME?	7.0	0.0	41.142857142857146	21.0	0.0	43.38095238095238	0.0	0.0	#NAME?	7.0	0.0	43.71428571428572	0.0	0.0	#NAME?	0.0	0.0	#NAME?	0.0	0.0	#NAME?	0.0	0.0	#NAME?	0.0	0.0	#NAME?	9.0	0.0	44	0.0	0.0	#NAME?	0.0	0.0	#NAME?	0.0	0.0	#NAME?	7.0	0.0	46.71428571428572	0.0	0.0	#NAME?	0.0	0.0	#NAME?	14.0	0.0	49.285714285714285	0.0	0.0	#NAME?	0.0	0.0	#NAME?	0.0	0.0	#NAME?	0.0	0.0	#NAME?	0.0	0.0	#NAME?	0.0	0.0	#NAME?	0.0	0.0	#NAME?	7.0	0.0	47	0.0	0.0	#NAME?	0.0	0.0	#NAME?	0.0	0.0	#NAME?	genus	Alkalilimnicola
351052	0.0	0.0	#NAME?	13.0	0.0	43.30769230769231	0.0	0.0	#NAME?	12.0	0.0	45.91666666666666	14.0	0.0	41.71428571428572	0.0	0.0	#NAME?	0.0	0.0	#NAME?	17.0	0.0	42	0.0	0.0	#NAME?	0.0	0.0	#NAME?	12.0	0.0	47	0.0	0.0	#NAME?	0.0	0.0	#NAME?	12.0	0.0	43	0.0	0.0	#NAME?	0.0	0.0	#NAME?	24.0	0.0	44.125	0.0	0.0	#NAME?	13.0	0.0	47.11500750522799	0.0	0.0	#NAME?	0.0	0.0	#NAME?	0.0	0.0	#NAME?	0.0	0.0	#NAME?	0.0	0.0	#NAME?	8.0	0.0	43.375	14.0	0.0	41.87997175121519	0.0	0.0	#NAME?	0.0	0.0	#NAME?	0.0	0.0	#NAME?	17.0	0.0	41.35763955340994	21.0	0.0	43.57142857142857	8.0	0.0	44.875	16.0	0.0	46.89276695296637	102.0	0.0	40.07843137254902	0.0	0.0	#NAME?	0.0	0.0	#NAME?	0.0	0.0	#NAME?	0.0	0.0	#NAME?	7.0	0.0	44	14.0	0.0	45.285714285714285	27.0	0.0	42.48148148148148	0.0	0.0	#NAME?	8.0	0.0	42.25	0.0	0.0	#NAME?	0.0	0.0	#NAME?	0.0	0.0	#NAME?	0.0	0.0	#NAME?	11.0	0.0	48.45454545454545	0.0	0.0	#NAME?	7.0	0.0	50.42857142857143	8.0	0.0	46.375	0.0	0.0	#NAME?	0.0	0.0	#NAME?	0.0	0.0	#NAME?	0.0	0.0	#NAME?	13.0	0.0	49.46153846153846	0.0	0.0	#NAME?	0.0	0.0	#NAME?	0.0	0.0	#NAME?	8.0	0.0	45.875	0.0	0.0	#NAME?	0.0	0.0	#NAME?	7.0	0.0	41.142857142857146	21.0	0.0	43.38095238095238	0.0	0.0	#NAME?	7.0	0.0	43.71428571428572	0.0	0.0	#NAME?	0.0	0.0	#NAME?	0.0	0.0	#NAME?	0.0	0.0	#NAME?	0.0	0.0	#NAME?	9.0	0.0	44	0.0	0.0	#NAME?	0.0	0.0	#NAME?	0.0	0.0	#NAME?	7.0	0.0	46.71428571428572	0.0	0.0	#NAME?	0.0	0.0	#NAME?	14.0	0.0	49.285714285714285	0.0	0.0	#NAME?	0.0	0.0	#NAME?	0.0	0.0	#NAME?	0.0	0.0	#NAME?	0.0	0.0	#NAME?	0.0	0.0	#NAME?	0.0	0.0	#NAME?	7.0	0.0	47	0.0	0.0	#NAME?	0.0	0.0	#NAME?	0.0	0.0	#NAME?	species	Alkalilimnicola ehrlichii
187272	0.0	0.0	#NAME?	13.0	13.0	43.30769230769231	0.0	0.0	#NAME?	12.0	12.0	45.91666666666666	14.0	14.0	41.71428571428572	0.0	0.0	#NAME?	0.0	0.0	#NAME?	17.0	17.0	42	0.0	0.0	#NAME?	0.0	0.0	#NAME?	12.0	12.0	47	0.0	0.0	#NAME?	0.0	0.0	#NAME?	12.0	12.0	43	0.0	0.0	#NAME?	0.0	0.0	#NAME?	24.0	24.0	44.125	0.0	0.0	#NAME?	13.0	13.0	47.11500750522799	0.0	0.0	#NAME?	0.0	0.0	#NAME?	0.0	0.0	#NAME?	0.0	0.0	#NAME?	0.0	0.0	#NAME?	8.0	8.0	43.375	14.0	14.0	41.87997175121519	0.0	0.0	#NAME?	0.0	0.0	#NAME?	0.0	0.0	#NAME?	17.0	17.0	41.35763955340994	21.0	21.0	43.57142857142857	8.0	8.0	44.875	16.0	16.0	46.89276695296637	102.0	102.0	40.07843137254902	0.0	0.0	#NAME?	0.0	0.0	#NAME?	0.0	0.0	#NAME?	0.0	0.0	#NAME?	7.0	7.0	44	14.0	14.0	45.285714285714285	27.0	27.0	42.48148148148148	0.0	0.0	#NAME?	8.0	8.0	42.25	0.0	0.0	#NAME?	0.0	0.0	#NAME?	0.0	0.0	#NAME?	0.0	0.0	#NAME?	11.0	11.0	48.45454545454545	0.0	0.0	#NAME?	7.0	7.0	50.42857142857143	8.0	8.0	46.375	0.0	0.0	#NAME?	0.0	0.0	#NAME?	0.0	0.0	#NAME?	0.0	0.0	#NAME?	13.0	13.0	49.46153846153846	0.0	0.0	#NAME?	0.0	0.0	#NAME?	0.0	0.0	#NAME?	8.0	8.0	45.875	0.0	0.0	#NAME?	0.0	0.0	#NAME?	7.0	7.0	41.142857142857146	21.0	21.0	43.38095238095238	0.0	0.0	#NAME?	7.0	7.0	43.71428571428572	0.0	0.0	#NAME?	0.0	0.0	#NAME?	0.0	0.0	#NAME?	0.0	0.0	#NAME?	0.0	0.0	#NAME?	9.0	9.0	44	0.0	0.0	#NAME?	0.0	0.0	#NAME?	0.0	0.0	#NAME?	7.0	7.0	46.71428571428572	0.0	0.0	#NAME?	0.0	0.0	#NAME?	14.0	14.0	49.285714285714285	0.0	0.0	#NAME?	0.0	0.0	#NAME?	0.0	0.0	#NAME?	0.0	0.0	#NAME?	0.0	0.0	#NAME?	0.0	0.0	#NAME?	0.0	0.0	#NAME?	7.0	7.0	47	0.0	0.0	#NAME?	0.0	0.0	#NAME?	0.0	0.0	#NAME?	strain	Alkalilimnicola ehrlichii MLHE-1
187271	9.0	0.0	47.11111111111112	14.0	0.0	43.71428571428572	21.0	2.0	44.76190476190476	16.0	5.0	49.63800330427104	55.0	1.0	46.17136983285643	0.0	0.0	#NAME?	12.0	0.0	46.66666666666666	12.0	1.0	46.41666666666666	23.0	1.0	45.21739130434783	21.0	0.0	45.19047619047619	13.0	2.0	40.92307692307692	0.0	0.0	#NAME?	10.0	0.0	44.3	12.0	4.0	43.91666666666666	12.0	0.0	43.583333333333336	0.0	0.0	#NAME?	17.0	0.0	43.47058823529412	15.0	0.0	49.8	14.0	0.0	47.96620799532722	0.0	0.0	#NAME?	10.0	0.0	44.41448230047949	0.0	0.0	#NAME?	11.0	0.0	48.27272727272727	10.0	1.0	50	0.0	0.0	#NAME?	16.0	3.0	41.43198051533946	26.0	1.0	43.70187728833898	12.0	0.0	46.083333333333336	0.0	0.0	#NAME?	13.0	0.0	46.69230769230769	16.0	1.0	46.125	16.0	4.0	48.6875	21.0	0.0	45.90476190476191	0.0	0.0	#NAME?	8.0	0.0	45.5	25.0	0.0	47.2	0.0	0.0	#NAME?	0.0	0.0	#NAME?	0.0	0.0	#NAME?	15.0	5.0	52.38119632446245	0.0	0.0	#NAME?	0.0	0.0	#NAME?	0.0	0.0	#NAME?	26.0	2.0	45.57692307692308	14.0	0.0	51.5	0.0	0.0	#NAME?	16.0	1.0	46.375	30.0	0.0	46.46666666666667	14.0	0.0	48.21428571428572	26.0	1.0	45.73076923076923	13.0	1.0	46.69230769230769	10.0	0.0	45.8	8.0	0.0	47.5	7.0	0.0	42.142857142857146	25.0	0.0	46.18696966567138	0.0	0.0	#NAME?	0.0	0.0	#NAME?	17.0	0.0	43.08529185171623	0.0	0.0	#NAME?	0.0	0.0	#NAME?	40.0	0.0	48.05	0.0	0.0	#NAME?	18.0	0.0	45.388888888888886	22.0	2.0	45.04545454545455	0.0	0.0	#NAME?	42.0	2.0	46.71428571428572	38.0	1.0	44.86842105263158	0.0	0.0	#NAME?	0.0	0.0	#NAME?	39.0	0.0	47.64102564102564	10.0	0.0	44.4	0.0	0.0	#NAME?	0.0	0.0	#NAME?	20.0	0.0	47.6	15.0	2.0	46.6	33.0	0.0	45.60606060606061	0.0	0.0	#NAME?	12.0	0.0	44.583333333333336	26.0	0.0	47.65384615384615	23.0	0.0	48.82608695652174	8.0	8.0	51.75	19.0	0.0	45.36842105263158	19.0	0.0	42.74127331063349	58.0	0.0	63.57681581368373	0.0	0.0	#NAME?	0.0	0.0	#NAME?	40.0	1.0	44.8	69.0	0.0	45.37681159	0.0	0.0	#NAME?	7.0	7.0	47.962274840646565	no_rank	unclassified Ectothiorhodospiraceae
947515	0.0	0.0	#NAME?	0.0	0.0	#NAME?	0.0	0.0	#NAME?	0.0	0.0	#NAME?	0.0	0.0	#NAME?	0.0	0.0	#NAME?	0.0	0.0	#NAME?	0.0	0.0	#NAME?	0.0	0.0	#NAME?	0.0	0.0	#NAME?	0.0	0.0	#NAME?	0.0	0.0	#NAME?	0.0	0.0	#NAME?	0.0	0.0	#NAME?	0.0	0.0	#NAME?	0.0	0.0	#NAME?	0.0	0.0	#NAME?	0.0	0.0	#NAME?	0.0	0.0	#NAME?	0.0	0.0	#NAME?	0.0	0.0	#NAME?	0.0	0.0	#NAME?	0.0	0.0	#NAME?	0.0	0.0	#NAME?	0.0	0.0	#NAME?	0.0	0.0	#NAME?	0.0	0.0	#NAME?	0.0	0.0	#NAME?	0.0	0.0	#NAME?	0.0	0.0	#NAME?	0.0	0.0	#NAME?	0.0	0.0	#NAME?	0.0	0.0	#NAME?	0.0	0.0	#NAME?	0.0	0.0	#NAME?	0.0	0.0	#NAME?	0.0	0.0	#NAME?	0.0	0.0	#NAME?	0.0	0.0	#NAME?	0.0	0.0	#NAME?	0.0	0.0	#NAME?	0.0	0.0	#NAME?	0.0	0.0	#NAME?	0.0	0.0	#NAME?	0.0	0.0	#NAME?	0.0	0.0	#NAME?	0.0	0.0	#NAME?	0.0	0.0	#NAME?	0.0	0.0	#NAME?	0.0	0.0	#NAME?	0.0	0.0	#NAME?	0.0	0.0	#NAME?	0.0	0.0	#NAME?	0.0	0.0	#NAME?	0.0	0.0	#NAME?	0.0	0.0	#NAME?	0.0	0.0	#NAME?	0.0	0.0	#NAME?	0.0	0.0	#NAME?	0.0	0.0	#NAME?	0.0	0.0	#NAME?	0.0	0.0	#NAME?	0.0	0.0	#NAME?	0.0	0.0	#NAME?	0.0	0.0	#NAME?	0.0	0.0	#NAME?	0.0	0.0	#NAME?	0.0	0.0	#NAME?	0.0	0.0	#NAME?	0.0	0.0	#NAME?	0.0	0.0	#NAME?	0.0	0.0	#NAME?	0.0	0.0	#NAME?	0.0	0.0	#NAME?	0.0	0.0	#NAME?	0.0	0.0	#NAME?	0.0	0.0	#NAME?	0.0	0.0	#NAME?	0.0	0.0	#NAME?	0.0	0.0	#NAME?	0.0	0.0	#NAME?	0.0	0.0	#NAME?	0.0	0.0	#NAME?	58.0	58.0	63.57681581368373	0.0	0.0	#NAME?	0.0	0.0	#NAME?	0.0	0.0	#NAME?	0.0	0.0	#NAME?	0.0	0.0	#NAME?	0.0	0.0	#NAME?	species	Ectothiorhodospiraceae bacterium BW-2
2740164	9.0	9.0	47.11111111111112	14.0	14.0	43.71428571428572	19.0	19.0	44.10526315789474	11.0	11.0	44.19316215785244	54.0	54.0	46.22222222222222	0.0	0.0	#NAME?	12.0	12.0	46.66666666666666	11.0	11.0	46.81818181818182	22.0	22.0	42.18181818181818	21.0	21.0	45.19047619047619	11.0	11.0	41.09090909090909	0.0	0.0	#NAME?	10.0	10.0	44.3	8.0	8.0	45.5	12.0	12.0	43.583333333333336	0.0	0.0	#NAME?	17.0	17.0	43.47058823529412	15.0	15.0	49.8	14.0	14.0	47.96620799532722	0.0	0.0	#NAME?	10.0	10.0	44.41448230047949	0.0	0.0	#NAME?	11.0	11.0	48.27272727272727	9.0	9.0	47.888888888888886	0.0	0.0	#NAME?	13.0	13.0	40.839360634263954	25.0	25.0	43.8	12.0	12.0	46.083333333333336	0.0	0.0	#NAME?	13.0	13.0	46.69230769230769	15.0	15.0	46.46666666666667	12.0	12.0	46.41666666666666	21.0	21.0	45.90476190476191	0.0	0.0	#NAME?	8.0	8.0	45.5	25.0	25.0	47.2	0.0	0.0	#NAME?	0.0	0.0	#NAME?	0.0	0.0	#NAME?	10.0	10.0	46.5	0.0	0.0	#NAME?	0.0	0.0	#NAME?	0.0	0.0	#NAME?	24.0	24.0	45.375	14.0	14.0	51.5	0.0	0.0	#NAME?	15.0	15.0	46.4	30.0	30.0	46.46666666666667	14.0	14.0	48.21428571428572	25.0	25.0	43.8	12.0	12.0	46.333333333333336	10.0	10.0	45.8	8.0	8.0	47.5	7.0	7.0	42.142857142857146	25.0	25.0	46.18696966567138	0.0	0.0	#NAME?	0.0	0.0	#NAME?	17.0	17.0	43.08529185171623	0.0	0.0	#NAME?	0.0	0.0	#NAME?	40.0	40.0	48.05	0.0	0.0	#NAME?	18.0	18.0	45.388888888888886	20.0	20.0	42.8	0.0	0.0	#NAME?	40.0	40.0	46.425	37.0	37.0	44.648648648648646	0.0	0.0	#NAME?	0.0	0.0	#NAME?	39.0	39.0	47.64102564102564	10.0	10.0	44.4	0.0	0.0	#NAME?	0.0	0.0	#NAME?	20.0	20.0	47.6	13.0	13.0	46.53846153846154	33.0	33.0	45.60606060606061	0.0	0.0	#NAME?	12.0	12.0	44.583333333333336	26.0	26.0	47.65384615384615	23.0	23.0	48.82608695652174	0.0	0.0	#NAME?	19.0	19.0	45.36842105263158	19.0	19.0	42.74127331063349	0.0	0.0	#NAME?	0.0	0.0	#NAME?	0.0	0.0	#NAME?	39.0	39.0	44.92307692307692	69.0	69.0	45.37681159	0.0	0.0	#NAME?	0.0	0.0	#NAME?	species	Ectothiorhodospiraceae bacterium 2226
233099	0.0	0.0	#NAME?	0.0	0.0	#NAME?	0.0	0.0	#NAME?	0.0	0.0	#NAME?	0.0	0.0	#NAME?	0.0	0.0	#NAME?	0.0	0.0	#NAME?	0.0	0.0	#NAME?	0.0	0.0	#NAME?	0.0	0.0	#NAME?	0.0	0.0	#NAME?	0.0	0.0	#NAME?	0.0	0.0	#NAME?	0.0	0.0	#NAME?	0.0	0.0	#NAME?	0.0	0.0	#NAME?	0.0	0.0	#NAME?	7.0	0.0	41	0.0	0.0	#NAME?	0.0	0.0	#NAME?	0.0	0.0	#NAME?	0.0	0.0	#NAME?	0.0	0.0	#NAME?	0.0	0.0	#NAME?	0.0	0.0	#NAME?	0.0	0.0	#NAME?	0.0	0.0	#NAME?	0.0	0.0	#NAME?	0.0	0.0	#NAME?	0.0	0.0	#NAME?	10.0	0.0	41.1	0.0	0.0	#NAME?	0.0	0.0	#NAME?	0.0	0.0	#NAME?	0.0	0.0	#NAME?	0.0	0.0	#NAME?	0.0	0.0	#NAME?	0.0	0.0	#NAME?	0.0	0.0	#NAME?	0.0	0.0	#NAME?	0.0	0.0	#NAME?	0.0	0.0	#NAME?	0.0	0.0	#NAME?	0.0	0.0	#NAME?	0.0	0.0	#NAME?	0.0	0.0	#NAME?	0.0	0.0	#NAME?	0.0	0.0	#NAME?	0.0	0.0	#NAME?	0.0	0.0	#NAME?	0.0	0.0	#NAME?	0.0	0.0	#NAME?	0.0	0.0	#NAME?	0.0	0.0	#NAME?	0.0	0.0	#NAME?	0.0	0.0	#NAME?	0.0	0.0	#NAME?	0.0	0.0	#NAME?	0.0	0.0	#NAME?	0.0	0.0	#NAME?	0.0	0.0	#NAME?	0.0	0.0	#NAME?	0.0	0.0	#NAME?	0.0	0.0	#NAME?	0.0	0.0	#NAME?	0.0	0.0	#NAME?	0.0	0.0	#NAME?	0.0	0.0	#NAME?	0.0	0.0	#NAME?	0.0	0.0	#NAME?	0.0	0.0	#NAME?	0.0	0.0	#NAME?	0.0	0.0	#NAME?	0.0	0.0	#NAME?	0.0	0.0	#NAME?	0.0	0.0	#NAME?	0.0	0.0	#NAME?	0.0	0.0	#NAME?	0.0	0.0	#NAME?	0.0	0.0	#NAME?	0.0	0.0	#NAME?	0.0	0.0	#NAME?	0.0	0.0	#NAME?	0.0	0.0	#NAME?	0.0	0.0	#NAME?	0.0	0.0	#NAME?	0.0	0.0	#NAME?	0.0	0.0	#NAME?	0.0	0.0	#NAME?	0.0	0.0	#NAME?	genus	Ectothiorhodosinus
233100	0.0	0.0	#NAME?	0.0	0.0	#NAME?	0.0	0.0	#NAME?	0.0	0.0	#NAME?	0.0	0.0	#NAME?	0.0	0.0	#NAME?	0.0	0.0	#NAME?	0.0	0.0	#NAME?	0.0	0.0	#NAME?	0.0	0.0	#NAME?	0.0	0.0	#NAME?	0.0	0.0	#NAME?	0.0	0.0	#NAME?	0.0	0.0	#NAME?	0.0	0.0	#NAME?	0.0	0.0	#NAME?	0.0	0.0	#NAME?	7.0	7.0	41	0.0	0.0	#NAME?	0.0	0.0	#NAME?	0.0	0.0	#NAME?	0.0	0.0	#NAME?	0.0	0.0	#NAME?	0.0	0.0	#NAME?	0.0	0.0	#NAME?	0.0	0.0	#NAME?	0.0	0.0	#NAME?	0.0	0.0	#NAME?	0.0	0.0	#NAME?	0.0	0.0	#NAME?	10.0	10.0	41.1	0.0	0.0	#NAME?	0.0	0.0	#NAME?	0.0	0.0	#NAME?	0.0	0.0	#NAME?	0.0	0.0	#NAME?	0.0	0.0	#NAME?	0.0	0.0	#NAME?	0.0	0.0	#NAME?	0.0	0.0	#NAME?	0.0	0.0	#NAME?	0.0	0.0	#NAME?	0.0	0.0	#NAME?	0.0	0.0	#NAME?	0.0	0.0	#NAME?	0.0	0.0	#NAME?	0.0	0.0	#NAME?	0.0	0.0	#NAME?	0.0	0.0	#NAME?	0.0	0.0	#NAME?	0.0	0.0	#NAME?	0.0	0.0	#NAME?	0.0	0.0	#NAME?	0.0	0.0	#NAME?	0.0	0.0	#NAME?	0.0	0.0	#NAME?	0.0	0.0	#NAME?	0.0	0.0	#NAME?	0.0	0.0	#NAME?	0.0	0.0	#NAME?	0.0	0.0	#NAME?	0.0	0.0	#NAME?	0.0	0.0	#NAME?	0.0	0.0	#NAME?	0.0	0.0	#NAME?	0.0	0.0	#NAME?	0.0	0.0	#NAME?	0.0	0.0	#NAME?	0.0	0.0	#NAME?	0.0	0.0	#NAME?	0.0	0.0	#NAME?	0.0	0.0	#NAME?	0.0	0.0	#NAME?	0.0	0.0	#NAME?	0.0	0.0	#NAME?	0.0	0.0	#NAME?	0.0	0.0	#NAME?	0.0	0.0	#NAME?	0.0	0.0	#NAME?	0.0	0.0	#NAME?	0.0	0.0	#NAME?	0.0	0.0	#NAME?	0.0	0.0	#NAME?	0.0	0.0	#NAME?	0.0	0.0	#NAME?	0.0	0.0	#NAME?	0.0	0.0	#NAME?	0.0	0.0	#NAME?	0.0	0.0	#NAME?	0.0	0.0	#NAME?	species	Ectothiorhodosinus mongolicus
406099	0.0	0.0	#NAME?	19.0	0.0	45.68421052631579	0.0	0.0	#NAME?	9.0	0.0	58.44444444444444	10.0	0.0	41.9	0.0	0.0	#NAME?	0.0	0.0	#NAME?	146.0	0.0	65.70971946	0.0	0.0	#NAME?	0.0	0.0	#NAME?	62.0	0.0	63.61910822020888	0.0	0.0	#NAME?	0.0	0.0	#NAME?	0.0	0.0	#NAME?	18.0	0.0	60.77777777777778	10.0	0.0	48.2	78.0	0.0	65.86726253355036	59.0	0.0	62.813559322033896	0.0	0.0	#NAME?	9.0	0.0	45.888888888888886	0.0	0.0	#NAME?	0.0	0.0	#NAME?	44.0	0.0	64.65909091	0.0	0.0	#NAME?	0.0	0.0	#NAME?	71.0	0.0	64.25145628776946	71.0	0.0	66.26824550832522	0.0	0.0	#NAME?	0.0	0.0	#NAME?	47.0	0.0	67.78723404	15.0	0.0	53	0.0	0.0	#NAME?	27.0	0.0	64	0.0	0.0	#NAME?	13.0	0.0	58.84615384615385	0.0	0.0	#NAME?	8.0	0.0	45.625	0.0	0.0	#NAME?	12.0	0.0	52	0.0	0.0	#NAME?	0.0	0.0	#NAME?	0.0	0.0	#NAME?	11.0	0.0	61.18181818181818	10.0	0.0	43.7	0.0	0.0	#NAME?	0.0	0.0	#NAME?	0.0	0.0	#NAME?	0.0	0.0	#NAME?	0.0	0.0	#NAME?	19.0	0.0	57.89473684210526	24.0	0.0	61.16666666666666	0.0	0.0	#NAME?	0.0	0.0	#NAME?	0.0	0.0	#NAME?	0.0	0.0	#NAME?	10.0	0.0	48.1	0.0	0.0	#NAME?	8.0	0.0	43	0.0	0.0	#NAME?	0.0	0.0	#NAME?	0.0	0.0	#NAME?	0.0	0.0	#NAME?	0.0	0.0	#NAME?	11.0	0.0	44.36363636363637	0.0	0.0	#NAME?	8.0	0.0	55.625	23.0	0.0	43.73913043478261	0.0	0.0	#NAME?	0.0	0.0	#NAME?	0.0	0.0	#NAME?	0.0	0.0	#NAME?	13.0	0.0	54.07692307692308	40.0	0.0	64.575	0.0	0.0	#NAME?	13.0	0.0	43.76923076923077	17.0	0.0	59.64705882352941	0.0	0.0	#NAME?	64.0	0.0	64.234375	0.0	0.0	#NAME?	0.0	0.0	#NAME?	0.0	0.0	#NAME?	0.0	0.0	#NAME?	57.0	0.0	51.14906865723918	0.0	0.0	#NAME?	0.0	0.0	#NAME?	0.0	0.0	#NAME?	0.0	0.0	#NAME?	0.0	0.0	#NAME?	0.0	0.0	#NAME?	11.0	0.0	64	genus	Aquisalimonas
2644645	0.0	0.0	#NAME?	19.0	0.0	45.68421052631579	0.0	0.0	#NAME?	9.0	0.0	58.44444444444444	10.0	0.0	41.9	0.0	0.0	#NAME?	0.0	0.0	#NAME?	146.0	0.0	65.70971946	0.0	0.0	#NAME?	0.0	0.0	#NAME?	62.0	0.0	63.61910822020888	0.0	0.0	#NAME?	0.0	0.0	#NAME?	0.0	0.0	#NAME?	18.0	0.0	60.77777777777778	10.0	0.0	48.2	78.0	0.0	65.86726253355036	59.0	0.0	62.813559322033896	0.0	0.0	#NAME?	9.0	0.0	45.888888888888886	0.0	0.0	#NAME?	0.0	0.0	#NAME?	44.0	0.0	64.65909091	0.0	0.0	#NAME?	0.0	0.0	#NAME?	71.0	0.0	64.25145628776946	71.0	0.0	66.26824550832522	0.0	0.0	#NAME?	0.0	0.0	#NAME?	47.0	0.0	67.78723404	15.0	0.0	53	0.0	0.0	#NAME?	27.0	0.0	64	0.0	0.0	#NAME?	13.0	0.0	58.84615384615385	0.0	0.0	#NAME?	8.0	0.0	45.625	0.0	0.0	#NAME?	12.0	0.0	52	0.0	0.0	#NAME?	0.0	0.0	#NAME?	0.0	0.0	#NAME?	11.0	0.0	61.18181818181818	10.0	0.0	43.7	0.0	0.0	#NAME?	0.0	0.0	#NAME?	0.0	0.0	#NAME?	0.0	0.0	#NAME?	0.0	0.0	#NAME?	19.0	0.0	57.89473684210526	24.0	0.0	61.16666666666666	0.0	0.0	#NAME?	0.0	0.0	#NAME?	0.0	0.0	#NAME?	0.0	0.0	#NAME?	10.0	0.0	48.1	0.0	0.0	#NAME?	8.0	0.0	43	0.0	0.0	#NAME?	0.0	0.0	#NAME?	0.0	0.0	#NAME?	0.0	0.0	#NAME?	0.0	0.0	#NAME?	11.0	0.0	44.36363636363637	0.0	0.0	#NAME?	8.0	0.0	55.625	23.0	0.0	43.73913043478261	0.0	0.0	#NAME?	0.0	0.0	#NAME?	0.0	0.0	#NAME?	0.0	0.0	#NAME?	13.0	0.0	54.07692307692308	40.0	0.0	64.575	0.0	0.0	#NAME?	13.0	0.0	43.76923076923077	17.0	0.0	59.64705882352941	0.0	0.0	#NAME?	64.0	0.0	64.234375	0.0	0.0	#NAME?	0.0	0.0	#NAME?	0.0	0.0	#NAME?	0.0	0.0	#NAME?	57.0	0.0	51.14906865723918	0.0	0.0	#NAME?	0.0	0.0	#NAME?	0.0	0.0	#NAME?	0.0	0.0	#NAME?	0.0	0.0	#NAME?	0.0	0.0	#NAME?	11.0	0.0	64	no_rank	unclassified Aquisalimonas
2740807	0.0	0.0	#NAME?	19.0	19.0	45.68421052631579	0.0	0.0	#NAME?	9.0	9.0	58.44444444444444	10.0	10.0	41.9	0.0	0.0	#NAME?	0.0	0.0	#NAME?	146.0	146.0	65.70971946	0.0	0.0	#NAME?	0.0	0.0	#NAME?	62.0	62.0	63.61910822020888	0.0	0.0	#NAME?	0.0	0.0	#NAME?	0.0	0.0	#NAME?	18.0	18.0	60.77777777777778	10.0	10.0	48.2	78.0	78.0	65.86726253355036	59.0	59.0	62.813559322033896	0.0	0.0	#NAME?	9.0	9.0	45.888888888888886	0.0	0.0	#NAME?	0.0	0.0	#NAME?	44.0	44.0	64.65909091	0.0	0.0	#NAME?	0.0	0.0	#NAME?	71.0	71.0	64.25145628776946	71.0	71.0	66.26824550832522	0.0	0.0	#NAME?	0.0	0.0	#NAME?	47.0	47.0	67.78723404	15.0	15.0	53	0.0	0.0	#NAME?	27.0	27.0	64	0.0	0.0	#NAME?	13.0	13.0	58.84615384615385	0.0	0.0	#NAME?	8.0	8.0	45.625	0.0	0.0	#NAME?	12.0	12.0	52	0.0	0.0	#NAME?	0.0	0.0	#NAME?	0.0	0.0	#NAME?	11.0	11.0	61.18181818181818	10.0	10.0	43.7	0.0	0.0	#NAME?	0.0	0.0	#NAME?	0.0	0.0	#NAME?	0.0	0.0	#NAME?	0.0	0.0	#NAME?	19.0	19.0	57.89473684210526	24.0	24.0	61.16666666666666	0.0	0.0	#NAME?	0.0	0.0	#NAME?	0.0	0.0	#NAME?	0.0	0.0	#NAME?	10.0	10.0	48.1	0.0	0.0	#NAME?	8.0	8.0	43	0.0	0.0	#NAME?	0.0	0.0	#NAME?	0.0	0.0	#NAME?	0.0	0.0	#NAME?	0.0	0.0	#NAME?	11.0	11.0	44.36363636363637	0.0	0.0	#NAME?	8.0	8.0	55.625	23.0	23.0	43.73913043478261	0.0	0.0	#NAME?	0.0	0.0	#NAME?	0.0	0.0	#NAME?	0.0	0.0	#NAME?	13.0	13.0	54.07692307692308	40.0	40.0	64.575	0.0	0.0	#NAME?	13.0	13.0	43.76923076923077	17.0	17.0	59.64705882352941	0.0	0.0	#NAME?	64.0	64.0	64.234375	0.0	0.0	#NAME?	0.0	0.0	#NAME?	0.0	0.0	#NAME?	0.0	0.0	#NAME?	57.0	57.0	51.14906865723918	0.0	0.0	#NAME?	0.0	0.0	#NAME?	0.0	0.0	#NAME?	0.0	0.0	#NAME?	0.0	0.0	#NAME?	0.0	0.0	#NAME?	11.0	11.0	64	species	Aquisalimonas sp. 2447
1335745	23.0	2.0	45.12350524	46.0	4.0	43.74438131037368	39.0	2.0	45.8974359	32.0	6.0	45.862521852879695	48.0	10.0	43.56143092	30.0	1.0	44.266666666666666	0.0	0.0	#NAME?	67.0	2.0	44.19747845158473	18.0	6.0	44.72222222222222	130.0	5.0	48.911432782016746	45.0	6.0	44.11111111111112	0.0	0.0	#NAME?	23.0	6.0	44.95652173913044	18.0	0.0	45.77777777777778	25.0	9.0	42.28	49.0	11.0	45.265306122448976	87.0	1.0	44.81609195402299	31.0	8.0	44.064516129032256	26.0	5.0	50.63933756160323	26.0	3.0	46.15384615384615	46.0	0.0	43.891304347826086	7.0	7.0	43.285714285714285	22.0	7.0	42.86363636363637	24.0	1.0	42.79166666666666	14.0	6.0	47.80601937481871	22.0	4.0	44.13636363636363	54.0	3.0	45.7037037	0.0	0.0	#NAME?	13.0	2.0	49.22967010531322	24.0	1.0	43.333333333333336	46.0	2.0	44.25511010296292	8.0	8.0	47.625	16.0	3.0	48.929934001598106	0.0	0.0	#NAME?	40.0	2.0	43.60949965357737	24.0	3.0	45.75	22.0	1.0	42.49056182262618	0.0	0.0	#NAME?	10.0	10.0	43.3	17.0	2.0	46.11764705882353	0.0	0.0	#NAME?	32.0	3.0	44.17049512883487	31.0	2.0	45.67741935483871	19.0	8.0	44.94736842105263	15.0	6.0	44.53333333333333	15.0	6.0	44.333333333333336	20.0	2.0	46.6	0.0	0.0	#NAME?	17.0	3.0	48.35294117647059	41.0	11.0	44.09756097560975	40.0	7.0	42.7	21.0	2.0	44.523809523809526	12.0	3.0	44	20.0	5.0	42.71598022585063	23.0	2.0	44.08695652173913	31.0	4.0	55.483870967741936	19.0	2.0	47.13653247797667	12.0	3.0	42.333333333333336	0.0	0.0	#NAME?	0.0	0.0	#NAME?	31.0	2.0	43	9.0	2.0	46.55555555555556	42.0	9.0	43.76085365934998	133.0	18.0	43.06425995041646	0.0	0.0	#NAME?	67.0	6.0	51.13432835820896	95.0	3.0	43.91322819692966	0.0	0.0	#NAME?	0.0	0.0	#NAME?	24.0	5.0	43.66666666666666	30.0	3.0	47.46666666666667	106.0	1.0	44.53773585	9.0	2.0	44.55555555555556	18.0	0.0	44.05555555555556	43.0	4.0	43.86517405526068	25.0	0.0	43.23480230740356	28.0	3.0	43.35714285714285	35.0	3.0	45.285714285714285	12.0	5.0	48.25	27.0	5.0	44.25925925925926	17.0	2.0	45.588235294117645	31.0	2.0	46.29032258064516	28.0	6.0	48.60714285714285	8.0	8.0	42	9.0	9.0	45.22222222222222	26.0	1.0	47.41277452	93.0	3.0	43.795698924731184	41.0	8.0	44.48780487804878	25.0	0.0	45.62542568506211	14.0	5.0	42.71428571428572	genus	Spiribacter
1335746	0.0	0.0	#NAME?	0.0	0.0	#NAME?	0.0	0.0	#NAME?	0.0	0.0	#NAME?	0.0	0.0	#NAME?	0.0	0.0	#NAME?	0.0	0.0	#NAME?	0.0	0.0	#NAME?	0.0	0.0	#NAME?	0.0	0.0	#NAME?	18.0	0.0	41	0.0	0.0	#NAME?	0.0	0.0	#NAME?	0.0	0.0	#NAME?	0.0	0.0	#NAME?	0.0	0.0	#NAME?	13.0	0.0	43.07692307692308	0.0	0.0	#NAME?	0.0	0.0	#NAME?	0.0	0.0	#NAME?	0.0	0.0	#NAME?	0.0	0.0	#NAME?	0.0	0.0	#NAME?	0.0	0.0	#NAME?	0.0	0.0	#NAME?	0.0	0.0	#NAME?	0.0	0.0	#NAME?	0.0	0.0	#NAME?	0.0	0.0	#NAME?	0.0	0.0	#NAME?	0.0	0.0	#NAME?	0.0	0.0	#NAME?	0.0	0.0	#NAME?	0.0	0.0	#NAME?	0.0	0.0	#NAME?	0.0	0.0	#NAME?	0.0	0.0	#NAME?	0.0	0.0	#NAME?	0.0	0.0	#NAME?	0.0	0.0	#NAME?	0.0	0.0	#NAME?	0.0	0.0	#NAME?	0.0	0.0	#NAME?	0.0	0.0	#NAME?	0.0	0.0	#NAME?	0.0	0.0	#NAME?	0.0	0.0	#NAME?	0.0	0.0	#NAME?	0.0	0.0	#NAME?	0.0	0.0	#NAME?	0.0	0.0	#NAME?	0.0	0.0	#NAME?	0.0	0.0	#NAME?	0.0	0.0	#NAME?	0.0	0.0	#NAME?	0.0	0.0	#NAME?	0.0	0.0	#NAME?	0.0	0.0	#NAME?	0.0	0.0	#NAME?	0.0	0.0	#NAME?	0.0	0.0	#NAME?	0.0	0.0	#NAME?	0.0	0.0	#NAME?	0.0	0.0	#NAME?	0.0	0.0	#NAME?	0.0	0.0	#NAME?	0.0	0.0	#NAME?	0.0	0.0	#NAME?	0.0	0.0	#NAME?	0.0	0.0	#NAME?	0.0	0.0	#NAME?	0.0	0.0	#NAME?	0.0	0.0	#NAME?	0.0	0.0	#NAME?	0.0	0.0	#NAME?	0.0	0.0	#NAME?	0.0	0.0	#NAME?	0.0	0.0	#NAME?	0.0	0.0	#NAME?	0.0	0.0	#NAME?	0.0	0.0	#NAME?	0.0	0.0	#NAME?	0.0	0.0	#NAME?	0.0	0.0	#NAME?	0.0	0.0	#NAME?	0.0	0.0	#NAME?	0.0	0.0	#NAME?	0.0	0.0	#NAME?	0.0	0.0	#NAME?	0.0	0.0	#NAME?	species	Spiribacter salinus
1260251	0.0	0.0	#NAME?	0.0	0.0	#NAME?	0.0	0.0	#NAME?	0.0	0.0	#NAME?	0.0	0.0	#NAME?	0.0	0.0	#NAME?	0.0	0.0	#NAME?	0.0	0.0	#NAME?	0.0	0.0	#NAME?	0.0	0.0	#NAME?	18.0	18.0	41	0.0	0.0	#NAME?	0.0	0.0	#NAME?	0.0	0.0	#NAME?	0.0	0.0	#NAME?	0.0	0.0	#NAME?	13.0	13.0	43.07692307692308	0.0	0.0	#NAME?	0.0	0.0	#NAME?	0.0	0.0	#NAME?	0.0	0.0	#NAME?	0.0	0.0	#NAME?	0.0	0.0	#NAME?	0.0	0.0	#NAME?	0.0	0.0	#NAME?	0.0	0.0	#NAME?	0.0	0.0	#NAME?	0.0	0.0	#NAME?	0.0	0.0	#NAME?	0.0	0.0	#NAME?	0.0	0.0	#NAME?	0.0	0.0	#NAME?	0.0	0.0	#NAME?	0.0	0.0	#NAME?	0.0	0.0	#NAME?	0.0	0.0	#NAME?	0.0	0.0	#NAME?	0.0	0.0	#NAME?	0.0	0.0	#NAME?	0.0	0.0	#NAME?	0.0	0.0	#NAME?	0.0	0.0	#NAME?	0.0	0.0	#NAME?	0.0	0.0	#NAME?	0.0	0.0	#NAME?	0.0	0.0	#NAME?	0.0	0.0	#NAME?	0.0	0.0	#NAME?	0.0	0.0	#NAME?	0.0	0.0	#NAME?	0.0	0.0	#NAME?	0.0	0.0	#NAME?	0.0	0.0	#NAME?	0.0	0.0	#NAME?	0.0	0.0	#NAME?	0.0	0.0	#NAME?	0.0	0.0	#NAME?	0.0	0.0	#NAME?	0.0	0.0	#NAME?	0.0	0.0	#NAME?	0.0	0.0	#NAME?	0.0	0.0	#NAME?	0.0	0.0	#NAME?	0.0	0.0	#NAME?	0.0	0.0	#NAME?	0.0	0.0	#NAME?	0.0	0.0	#NAME?	0.0	0.0	#NAME?	0.0	0.0	#NAME?	0.0	0.0	#NAME?	0.0	0.0	#NAME?	0.0	0.0	#NAME?	0.0	0.0	#NAME?	0.0	0.0	#NAME?	0.0	0.0	#NAME?	0.0	0.0	#NAME?	0.0	0.0	#NAME?	0.0	0.0	#NAME?	0.0	0.0	#NAME?	0.0	0.0	#NAME?	0.0	0.0	#NAME?	0.0	0.0	#NAME?	0.0	0.0	#NAME?	0.0	0.0	#NAME?	0.0	0.0	#NAME?	0.0	0.0	#NAME?	0.0	0.0	#NAME?	0.0	0.0	#NAME?	0.0	0.0	#NAME?	0.0	0.0	#NAME?	strain	Spiribacter salinus M19-40
1335757	0.0	0.0	#NAME?	0.0	0.0	#NAME?	0.0	0.0	#NAME?	0.0	0.0	#NAME?	0.0	0.0	#NAME?	0.0	0.0	#NAME?	0.0	0.0	#NAME?	0.0	0.0	#NAME?	0.0	0.0	#NAME?	0.0	0.0	#NAME?	0.0	0.0	#NAME?	0.0	0.0	#NAME?	0.0	0.0	#NAME?	0.0	0.0	#NAME?	0.0	0.0	#NAME?	0.0	0.0	#NAME?	7.0	7.0	42.57142857142857	0.0	0.0	#NAME?	0.0	0.0	#NAME?	0.0	0.0	#NAME?	0.0	0.0	#NAME?	0.0	0.0	#NAME?	15.0	15.0	43.266666666666666	16.0	16.0	43.1875	0.0	0.0	#NAME?	0.0	0.0	#NAME?	0.0	0.0	#NAME?	0.0	0.0	#NAME?	0.0	0.0	#NAME?	0.0	0.0	#NAME?	0.0	0.0	#NAME?	0.0	0.0	#NAME?	0.0	0.0	#NAME?	0.0	0.0	#NAME?	0.0	0.0	#NAME?	0.0	0.0	#NAME?	0.0	0.0	#NAME?	0.0	0.0	#NAME?	0.0	0.0	#NAME?	0.0	0.0	#NAME?	0.0	0.0	#NAME?	0.0	0.0	#NAME?	0.0	0.0	#NAME?	0.0	0.0	#NAME?	0.0	0.0	#NAME?	0.0	0.0	#NAME?	0.0	0.0	#NAME?	0.0	0.0	#NAME?	0.0	0.0	#NAME?	0.0	0.0	#NAME?	0.0	0.0	#NAME?	0.0	0.0	#NAME?	0.0	0.0	#NAME?	0.0	0.0	#NAME?	0.0	0.0	#NAME?	0.0	0.0	#NAME?	0.0	0.0	#NAME?	0.0	0.0	#NAME?	0.0	0.0	#NAME?	0.0	0.0	#NAME?	0.0	0.0	#NAME?	0.0	0.0	#NAME?	0.0	0.0	#NAME?	0.0	0.0	#NAME?	0.0	0.0	#NAME?	0.0	0.0	#NAME?	0.0	0.0	#NAME?	0.0	0.0	#NAME?	0.0	0.0	#NAME?	0.0	0.0	#NAME?	0.0	0.0	#NAME?	11.0	11.0	40.90909090909091	0.0	0.0	#NAME?	0.0	0.0	#NAME?	0.0	0.0	#NAME?	0.0	0.0	#NAME?	0.0	0.0	#NAME?	0.0	0.0	#NAME?	0.0	0.0	#NAME?	0.0	0.0	#NAME?	0.0	0.0	#NAME?	0.0	0.0	#NAME?	0.0	0.0	#NAME?	0.0	0.0	#NAME?	0.0	0.0	#NAME?	0.0	0.0	#NAME?	0.0	0.0	#NAME?	0.0	0.0	#NAME?	0.0	0.0	#NAME?	0.0	0.0	#NAME?	species	Spiribacter curvatus
1855875	21.0	21.0	44.23050573493171	12.0	12.0	43.16666666666666	9.0	9.0	43.22222222222222	7.0	7.0	42	10.0	10.0	44.3	10.0	10.0	42.3	0.0	0.0	#NAME?	48.0	48.0	44.35898033867035	0.0	0.0	#NAME?	110.0	110.0	49.568056924201606	0.0	0.0	#NAME?	0.0	0.0	#NAME?	0.0	0.0	#NAME?	0.0	0.0	#NAME?	16.0	16.0	42.1875	0.0	0.0	#NAME?	0.0	0.0	#NAME?	0.0	0.0	#NAME?	0.0	0.0	#NAME?	0.0	0.0	#NAME?	34.0	34.0	42.88235294117647	0.0	0.0	#NAME?	0.0	0.0	#NAME?	0.0	0.0	#NAME?	8.0	8.0	52	11.0	11.0	45.09090909090909	18.0	18.0	42.888888888888886	0.0	0.0	#NAME?	0.0	0.0	#NAME?	11.0	11.0	42.54545454545455	14.0	14.0	43.57142857142857	0.0	0.0	#NAME?	13.0	13.0	47.990688	0.0	0.0	#NAME?	24.0	24.0	44.083333333333336	9.0	9.0	44.22222222222222	0.0	0.0	#NAME?	0.0	0.0	#NAME?	0.0	0.0	#NAME?	0.0	0.0	#NAME?	0.0	0.0	#NAME?	11.0	11.0	42.72727272727273	14.0	14.0	48.71428571428572	0.0	0.0	#NAME?	9.0	9.0	43.11111111111112	0.0	0.0	#NAME?	0.0	0.0	#NAME?	0.0	0.0	#NAME?	0.0	0.0	#NAME?	10.0	10.0	42.1	24.0	24.0	42	0.0	0.0	#NAME?	0.0	0.0	#NAME?	0.0	0.0	#NAME?	12.0	12.0	41.41666666666666	0.0	0.0	#NAME?	0.0	0.0	#NAME?	9.0	9.0	42.55555555555556	0.0	0.0	#NAME?	0.0	0.0	#NAME?	14.0	14.0	42	7.0	7.0	46	33.0	33.0	42.72727272727273	72.0	72.0	41.952035741741504	0.0	0.0	#NAME?	31.0	31.0	55.193548387096776	66.0	66.0	43.16297998042906	0.0	0.0	#NAME?	0.0	0.0	#NAME?	0.0	0.0	#NAME?	13.0	13.0	42.38461538461539	0.0	0.0	#NAME?	7.0	7.0	44.42857142857143	0.0	0.0	#NAME?	19.0	19.0	43.27381496716891	8.0	8.0	40.5	17.0	17.0	43.588235294117645	9.0	9.0	43.44444444444444	7.0	7.0	41.57142857142857	0.0	0.0	#NAME?	0.0	0.0	#NAME?	9.0	9.0	44.888888888888886	12.0	12.0	48.75	0.0	0.0	#NAME?	0.0	0.0	#NAME?	7.0	7.0	46.71428571428572	19.0	19.0	43.10526315789474	0.0	0.0	#NAME?	0.0	0.0	#NAME?	0.0	0.0	#NAME?	species	Spiribacter roseus
2629425	0.0	0.0	#NAME?	30.0	3.0	44.00805134257298	28.0	0.0	46.82142857142857	19.0	4.0	46.47368421052632	28.0	3.0	43.14102443529646	19.0	0.0	45.47368421052632	0.0	0.0	#NAME?	17.0	0.0	43.11764705882353	12.0	5.0	45.66666666666666	15.0	2.0	44.86666666666667	21.0	3.0	44.71428571428572	0.0	0.0	#NAME?	17.0	0.0	44.82352941	18.0	5.0	45.77777777777778	0.0	0.0	#NAME?	38.0	6.0	44.94736842105263	66.0	0.0	45.40909090909091	23.0	0.0	44.30434782608695	21.0	2.0	52.333333333333336	23.0	5.0	46.47826086956522	12.0	0.0	46.75	0.0	0.0	#NAME?	0.0	0.0	#NAME?	7.0	7.0	42.285714285714285	0.0	0.0	#NAME?	7.0	0.0	42.85714285714285	33.0	2.0	47.03030303030303	0.0	0.0	#NAME?	11.0	2.0	50.72597376082472	12.0	4.0	43.91666666666666	30.0	0.0	44.857835491209805	0.0	0.0	#NAME?	0.0	0.0	#NAME?	0.0	0.0	#NAME?	14.0	1.0	42.59857043879248	12.0	2.0	46.91666666666666	21.0	0.0	42.42857142857143	0.0	0.0	#NAME?	0.0	0.0	#NAME?	15.0	5.0	45.66666666666666	0.0	0.0	#NAME?	18.0	0.0	45.358658006817535	15.0	0.0	43.266666666666666	11.0	2.0	43.81818181818182	0.0	0.0	#NAME?	9.0	9.0	45.55555555555556	18.0	0.0	47.11111111111112	0.0	0.0	#NAME?	14.0	2.0	48.285714285714285	20.0	5.0	45.4	9.0	9.0	42.77777777777778	19.0	6.0	44.05263157894737	9.0	1.0	45.22222222222222	15.0	2.0	42.421306967800845	9.0	2.0	48.333333333333336	27.0	0.0	57.2962963	17.0	0.0	47.97612453420922	0.0	0.0	#NAME?	0.0	0.0	#NAME?	0.0	0.0	#NAME?	15.0	0.0	44.333333333333336	0.0	0.0	#NAME?	0.0	0.0	#NAME?	43.0	0.0	44.20930233	0.0	0.0	#NAME?	30.0	0.0	47.63333333333333	26.0	4.0	44.96153846153846	0.0	0.0	#NAME?	0.0	0.0	#NAME?	19.0	0.0	43.526315789473685	14.0	2.0	53.57142857142857	94.0	0.0	44.95744680851064	0.0	0.0	#NAME?	18.0	2.0	44.05555555555556	20.0	3.0	45.05	17.0	0.0	44.52176809912287	8.0	1.0	43.875	23.0	0.0	45.04347826086956	0.0	0.0	#NAME?	22.0	6.0	44.40909090909091	15.0	1.0	45.8	20.0	6.0	46.65	10.0	2.0	47.3	0.0	0.0	#NAME?	0.0	0.0	#NAME?	18.0	2.0	48.04067430525762	71.0	0.0	44.04225352112676	33.0	2.0	45.24242424242424	25.0	6.0	45.62542568506211	9.0	2.0	43	no_rank	unclassified Spiribacter
2182432	0.0	0.0	#NAME?	27.0	27.0	43.92592592592592	18.0	18.0	48.888888888888886	15.0	15.0	45.266666666666666	25.0	25.0	43.23794736753204	8.0	8.0	42.625	0.0	0.0	#NAME?	8.0	8.0	43.375	7.0	7.0	47.71428571428572	13.0	13.0	45	18.0	18.0	43.833333333333336	0.0	0.0	#NAME?	9.0	9.0	43.11111111111112	13.0	13.0	45.69230769230769	0.0	0.0	#NAME?	32.0	32.0	45.5	52.0	52.0	45.84615384615385	12.0	12.0	45.333333333333336	19.0	19.0	53.31578947368421	18.0	18.0	46.833333333333336	12.0	12.0	46.75	0.0	0.0	#NAME?	0.0	0.0	#NAME?	0.0	0.0	#NAME?	0.0	0.0	#NAME?	7.0	7.0	42.85714285714285	31.0	31.0	47.22580645	0.0	0.0	#NAME?	9.0	9.0	51.44444444444444	8.0	8.0	43.5	18.0	18.0	46.09639248534968	0.0	0.0	#NAME?	0.0	0.0	#NAME?	0.0	0.0	#NAME?	13.0	13.0	42.49076816485344	10.0	10.0	47.6	13.0	13.0	40.38461538461539	0.0	0.0	#NAME?	0.0	0.0	#NAME?	10.0	10.0	44.9	0.0	0.0	#NAME?	9.0	9.0	47	7.0	7.0	41.42857142857143	9.0	9.0	44	0.0	0.0	#NAME?	0.0	0.0	#NAME?	11.0	11.0	48.54545454545455	0.0	0.0	#NAME?	12.0	12.0	49	15.0	15.0	46.46666666666667	0.0	0.0	#NAME?	13.0	13.0	43.46153846153846	8.0	8.0	44.625	13.0	13.0	42.46153846153846	0.0	0.0	#NAME?	13.0	13.0	66.23076923076923	9.0	9.0	48.44444444444444	0.0	0.0	#NAME?	0.0	0.0	#NAME?	0.0	0.0	#NAME?	15.0	15.0	44.333333333333336	0.0	0.0	#NAME?	0.0	0.0	#NAME?	10.0	10.0	45	0.0	0.0	#NAME?	22.0	22.0	48.22727272727273	22.0	22.0	45.54545454545455	0.0	0.0	#NAME?	0.0	0.0	#NAME?	10.0	10.0	45.2	12.0	12.0	54.16666666666666	32.0	32.0	47.4375	0.0	0.0	#NAME?	16.0	16.0	43.9375	17.0	17.0	45.294117647058826	8.0	8.0	44.73375721	7.0	7.0	44.285714285714285	12.0	12.0	46.25	0.0	0.0	#NAME?	16.0	16.0	45.125	14.0	14.0	45.5	14.0	14.0	45.92857142857143	8.0	8.0	48.25	0.0	0.0	#NAME?	0.0	0.0	#NAME?	0.0	0.0	#NAME?	64.0	64.0	43.96875	31.0	31.0	45.193548387096776	19.0	19.0	43.61240221718698	7.0	7.0	43.285714285714285	species	Spiribacter sp. E85
2666185	0.0	0.0	#NAME?	0.0	0.0	#NAME?	10.0	10.0	43.1	0.0	0.0	#NAME?	0.0	0.0	#NAME?	11.0	11.0	47.54545454545455	0.0	0.0	#NAME?	9.0	9.0	42.888888888888886	0.0	0.0	#NAME?	0.0	0.0	#NAME?	0.0	0.0	#NAME?	0.0	0.0	#NAME?	8.0	8.0	46.75	0.0	0.0	#NAME?	0.0	0.0	#NAME?	0.0	0.0	#NAME?	14.0	14.0	43.785714285714285	11.0	11.0	43.18181818181818	0.0	0.0	#NAME?	0.0	0.0	#NAME?	0.0	0.0	#NAME?	0.0	0.0	#NAME?	0.0	0.0	#NAME?	0.0	0.0	#NAME?	0.0	0.0	#NAME?	0.0	0.0	#NAME?	0.0	0.0	#NAME?	0.0	0.0	#NAME?	0.0	0.0	#NAME?	0.0	0.0	#NAME?	12.0	12.0	43	0.0	0.0	#NAME?	0.0	0.0	#NAME?	0.0	0.0	#NAME?	0.0	0.0	#NAME?	0.0	0.0	#NAME?	8.0	8.0	45.75	0.0	0.0	#NAME?	0.0	0.0	#NAME?	0.0	0.0	#NAME?	0.0	0.0	#NAME?	9.0	9.0	43.71731601363508	8.0	8.0	44.875	0.0	0.0	#NAME?	0.0	0.0	#NAME?	0.0	0.0	#NAME?	7.0	7.0	44.85714285714285	0.0	0.0	#NAME?	0.0	0.0	#NAME?	0.0	0.0	#NAME?	0.0	0.0	#NAME?	0.0	0.0	#NAME?	0.0	0.0	#NAME?	0.0	0.0	#NAME?	7.0	7.0	47.71428571428572	14.0	14.0	49	8.0	8.0	47.44926463519459	0.0	0.0	#NAME?	0.0	0.0	#NAME?	0.0	0.0	#NAME?	0.0	0.0	#NAME?	0.0	0.0	#NAME?	0.0	0.0	#NAME?	33.0	33.0	43.96969696969697	0.0	0.0	#NAME?	8.0	8.0	46	0.0	0.0	#NAME?	0.0	0.0	#NAME?	0.0	0.0	#NAME?	9.0	9.0	41.66666666666666	0.0	0.0	#NAME?	62.0	62.0	43.67741935483871	0.0	0.0	#NAME?	0.0	0.0	#NAME?	0.0	0.0	#NAME?	9.0	9.0	44.333333333333336	0.0	0.0	#NAME?	11.0	11.0	43.72727272727273	0.0	0.0	#NAME?	0.0	0.0	#NAME?	0.0	0.0	#NAME?	0.0	0.0	#NAME?	0.0	0.0	#NAME?	0.0	0.0	#NAME?	0.0	0.0	#NAME?	16.0	16.0	48.625	7.0	7.0	44.71428571428572	0.0	0.0	#NAME?	0.0	0.0	#NAME?	0.0	0.0	#NAME?	species	Spiribacter sp. 2438
1765964	0.0	0.0	#NAME?	59.0	1.0	45.25423728813559	8.0	0.0	44.25	10.0	10.0	44.7	14.0	6.0	44.07142857142857	48.0	5.0	46.9375	0.0	0.0	#NAME?	14.0	7.0	59.5	29.0	5.0	47.89655172413793	0.0	0.0	#NAME?	8.0	8.0	44.5	0.0	0.0	#NAME?	9.0	0.0	51.11111111111112	14.0	1.0	48.42857142857143	0.0	0.0	#NAME?	14.0	5.0	45.85714285714285	20.0	9.0	53.05	16.0	2.0	48.0625	15.0	4.0	44.93333333333333	15.0	1.0	46.46666666666667	38.0	4.0	49.5	13.0	1.0	51.44465362801088	10.0	3.0	45.9	11.0	1.0	45.72727272727273	0.0	0.0	#NAME?	17.0	0.0	45.77562622	19.0	6.0	58.26315789473684	0.0	0.0	#NAME?	0.0	0.0	#NAME?	9.0	0.0	48.888888888888886	17.0	5.0	49.35294117647059	0.0	0.0	#NAME?	13.0	4.0	48.07692307692308	10.0	2.0	45.6	0.0	0.0	#NAME?	13.0	6.0	47.84615384615385	9.0	0.0	44.55555555555556	0.0	0.0	#NAME?	0.0	0.0	#NAME?	12.0	4.0	43.833333333333336	0.0	0.0	#NAME?	0.0	0.0	#NAME?	17.0	7.0	42.84832646671393	0.0	0.0	#NAME?	12.0	3.0	48.91666666666666	24.0	2.0	45.583333333333336	0.0	0.0	#NAME?	12.0	4.0	45	10.0	0.0	45.9	10.0	10.0	44.3	0.0	0.0	#NAME?	10.0	0.0	50	8.0	8.0	46.625	14.0	0.0	49.45367606304207	10.0	2.0	44.8	0.0	0.0	#NAME?	13.0	0.0	46.23076923076923	0.0	0.0	#NAME?	0.0	0.0	#NAME?	0.0	0.0	#NAME?	0.0	0.0	#NAME?	32.0	0.0	48.3125	20.0	2.0	47.6	37.0	3.0	45.43243243243244	0.0	0.0	#NAME?	14.0	4.0	49.92857142857143	14.0	5.0	46.07142857142857	0.0	0.0	#NAME?	15.0	0.0	47.6	13.0	4.0	45.69230769230769	16.0	0.0	46.75	19.0	0.0	43.89473684210526	8.0	0.0	48.5	15.0	8.0	55.53333333333333	19.0	4.0	46.68421052631579	12.0	0.0	50.333333333333336	0.0	0.0	#NAME?	17.0	4.0	47.94117647058823	28.0	1.0	53.98342915904935	15.0	3.0	45.06666666666667	0.0	0.0	#NAME?	0.0	0.0	#NAME?	31.0	2.0	43.096774193548384	16.0	1.0	49.122961233640304	8.0	0.0	48.375	0.0	0.0	#NAME?	22.0	1.0	44.626585817222704	0.0	0.0	#NAME?	16.0	0.0	46.5625	22.0	5.0	46.40909090909091	genus	Acidihalobacter
1765967	0.0	0.0	#NAME?	0.0	0.0	#NAME?	0.0	0.0	#NAME?	0.0	0.0	#NAME?	0.0	0.0	#NAME?	0.0	0.0	#NAME?	0.0	0.0	#NAME?	0.0	0.0	#NAME?	0.0	0.0	#NAME?	0.0	0.0	#NAME?	0.0	0.0	#NAME?	0.0	0.0	#NAME?	0.0	0.0	#NAME?	0.0	0.0	#NAME?	0.0	0.0	#NAME?	0.0	0.0	#NAME?	11.0	11.0	41.72727272727273	0.0	0.0	#NAME?	0.0	0.0	#NAME?	0.0	0.0	#NAME?	0.0	0.0	#NAME?	0.0	0.0	#NAME?	0.0	0.0	#NAME?	0.0	0.0	#NAME?	0.0	0.0	#NAME?	0.0	0.0	#NAME?	0.0	0.0	#NAME?	0.0	0.0	#NAME?	0.0	0.0	#NAME?	0.0	0.0	#NAME?	0.0	0.0	#NAME?	0.0	0.0	#NAME?	0.0	0.0	#NAME?	8.0	8.0	45.75	0.0	0.0	#NAME?	0.0	0.0	#NAME?	0.0	0.0	#NAME?	0.0	0.0	#NAME?	0.0	0.0	#NAME?	0.0	0.0	#NAME?	0.0	0.0	#NAME?	0.0	0.0	#NAME?	0.0	0.0	#NAME?	0.0	0.0	#NAME?	0.0	0.0	#NAME?	13.0	13.0	45.69230769230769	0.0	0.0	#NAME?	0.0	0.0	#NAME?	0.0	0.0	#NAME?	0.0	0.0	#NAME?	0.0	0.0	#NAME?	0.0	0.0	#NAME?	0.0	0.0	#NAME?	0.0	0.0	#NAME?	8.0	8.0	45.625	0.0	0.0	#NAME?	0.0	0.0	#NAME?	0.0	0.0	#NAME?	0.0	0.0	#NAME?	0.0	0.0	#NAME?	0.0	0.0	#NAME?	0.0	0.0	#NAME?	0.0	0.0	#NAME?	0.0	0.0	#NAME?	0.0	0.0	#NAME?	0.0	0.0	#NAME?	9.0	9.0	43.22222222222222	0.0	0.0	#NAME?	0.0	0.0	#NAME?	0.0	0.0	#NAME?	0.0	0.0	#NAME?	0.0	0.0	#NAME?	0.0	0.0	#NAME?	0.0	0.0	#NAME?	0.0	0.0	#NAME?	0.0	0.0	#NAME?	0.0	0.0	#NAME?	0.0	0.0	#NAME?	0.0	0.0	#NAME?	0.0	0.0	#NAME?	0.0	0.0	#NAME?	0.0	0.0	#NAME?	0.0	0.0	#NAME?	0.0	0.0	#NAME?	0.0	0.0	#NAME?	0.0	0.0	#NAME?	14.0	14.0	44.48463485563568	0.0	0.0	#NAME?	0.0	0.0	#NAME?	0.0	0.0	#NAME?	species	Acidihalobacter ferrooxydans
2792603	0.0	0.0	#NAME?	38.0	38.0	47.55263157894737	8.0	8.0	44.25	0.0	0.0	#NAME?	8.0	8.0	43.625	43.0	43.0	47.325581395348834	0.0	0.0	#NAME?	7.0	7.0	63.42857142857143	24.0	24.0	47.29166666666666	0.0	0.0	#NAME?	0.0	0.0	#NAME?	0.0	0.0	#NAME?	9.0	9.0	51.11111111111112	13.0	13.0	49	0.0	0.0	#NAME?	9.0	9.0	48.77777777777778	0.0	0.0	#NAME?	14.0	14.0	49.07142857142857	11.0	11.0	45.90909090909091	14.0	14.0	46.92857142857143	26.0	26.0	53.23076923076923	12.0	12.0	52.39837476367845	7.0	7.0	48.142857142857146	10.0	10.0	46.2	0.0	0.0	#NAME?	10.0	10.0	47.91856457633784	13.0	13.0	56.92307692307692	0.0	0.0	#NAME?	0.0	0.0	#NAME?	9.0	9.0	48.888888888888886	0.0	0.0	#NAME?	0.0	0.0	#NAME?	9.0	9.0	46.55555555555556	0.0	0.0	#NAME?	0.0	0.0	#NAME?	7.0	7.0	50	9.0	9.0	44.55555555555556	0.0	0.0	#NAME?	0.0	0.0	#NAME?	8.0	8.0	45.375	0.0	0.0	#NAME?	0.0	0.0	#NAME?	10.0	10.0	44.04215499341368	0.0	0.0	#NAME?	9.0	9.0	49.77777777777778	9.0	9.0	46.44444444444444	0.0	0.0	#NAME?	8.0	8.0	46.25	10.0	10.0	45.9	0.0	0.0	#NAME?	0.0	0.0	#NAME?	10.0	10.0	50	0.0	0.0	#NAME?	14.0	14.0	49.45367606304207	0.0	0.0	#NAME?	0.0	0.0	#NAME?	13.0	13.0	46.23076923076923	0.0	0.0	#NAME?	0.0	0.0	#NAME?	0.0	0.0	#NAME?	0.0	0.0	#NAME?	32.0	32.0	48.3125	18.0	18.0	47.94444444444444	16.0	16.0	51.5	0.0	0.0	#NAME?	10.0	10.0	52.2	0.0	0.0	#NAME?	0.0	0.0	#NAME?	15.0	15.0	47.6	9.0	9.0	48.22222222222222	8.0	8.0	52.375	19.0	19.0	43.89473684210526	8.0	8.0	48.5	0.0	0.0	#NAME?	15.0	15.0	47.8	12.0	12.0	50.333333333333336	0.0	0.0	#NAME?	13.0	13.0	47.92307692307692	27.0	27.0	53.35318579	12.0	12.0	46.25	0.0	0.0	#NAME?	0.0	0.0	#NAME?	10.0	10.0	46	15.0	15.0	48.26449198254966	8.0	8.0	48.375	0.0	0.0	#NAME?	7.0	7.0	44.142857142857146	0.0	0.0	#NAME?	16.0	16.0	46.5625	17.0	17.0	47.47058823529412	species	Acidihalobacter aeolianus
2819280	0.0	0.0	#NAME?	20.0	20.0	40.95	0.0	0.0	#NAME?	0.0	0.0	#NAME?	0.0	0.0	#NAME?	0.0	0.0	#NAME?	0.0	0.0	#NAME?	0.0	0.0	#NAME?	0.0	0.0	#NAME?	0.0	0.0	#NAME?	0.0	0.0	#NAME?	0.0	0.0	#NAME?	0.0	0.0	#NAME?	0.0	0.0	#NAME?	0.0	0.0	#NAME?	0.0	0.0	#NAME?	0.0	0.0	#NAME?	0.0	0.0	#NAME?	0.0	0.0	#NAME?	0.0	0.0	#NAME?	8.0	8.0	41	0.0	0.0	#NAME?	0.0	0.0	#NAME?	0.0	0.0	#NAME?	0.0	0.0	#NAME?	7.0	7.0	42.71428571428572	0.0	0.0	#NAME?	0.0	0.0	#NAME?	0.0	0.0	#NAME?	0.0	0.0	#NAME?	12.0	12.0	46.75	0.0	0.0	#NAME?	0.0	0.0	#NAME?	0.0	0.0	#NAME?	0.0	0.0	#NAME?	0.0	0.0	#NAME?	0.0	0.0	#NAME?	0.0	0.0	#NAME?	0.0	0.0	#NAME?	0.0	0.0	#NAME?	0.0	0.0	#NAME?	0.0	0.0	#NAME?	0.0	0.0	#NAME?	0.0	0.0	#NAME?	0.0	0.0	#NAME?	0.0	0.0	#NAME?	0.0	0.0	#NAME?	0.0	0.0	#NAME?	0.0	0.0	#NAME?	0.0	0.0	#NAME?	0.0	0.0	#NAME?	0.0	0.0	#NAME?	0.0	0.0	#NAME?	0.0	0.0	#NAME?	0.0	0.0	#NAME?	0.0	0.0	#NAME?	0.0	0.0	#NAME?	0.0	0.0	#NAME?	0.0	0.0	#NAME?	0.0	0.0	#NAME?	0.0	0.0	#NAME?	0.0	0.0	#NAME?	0.0	0.0	#NAME?	18.0	18.0	40.94444444444444	0.0	0.0	#NAME?	0.0	0.0	#NAME?	0.0	0.0	#NAME?	0.0	0.0	#NAME?	0.0	0.0	#NAME?	0.0	0.0	#NAME?	8.0	8.0	41.125	0.0	0.0	#NAME?	0.0	0.0	#NAME?	7.0	7.0	52.71428571428572	0.0	0.0	#NAME?	0.0	0.0	#NAME?	0.0	0.0	#NAME?	0.0	0.0	#NAME?	0.0	0.0	#NAME?	0.0	0.0	#NAME?	0.0	0.0	#NAME?	0.0	0.0	#NAME?	19.0	19.0	41.26315789473684	0.0	0.0	#NAME?	0.0	0.0	#NAME?	0.0	0.0	#NAME?	0.0	0.0	#NAME?	0.0	0.0	#NAME?	0.0	0.0	#NAME?	0.0	0.0	#NAME?	species	Acidihalobacter yilgarnensis
255526	8.0	0.0	44.375	0.0	0.0	#NAME?	0.0	0.0	#NAME?	0.0	0.0	#NAME?	0.0	0.0	#NAME?	0.0	0.0	#NAME?	0.0	0.0	#NAME?	0.0	0.0	#NAME?	0.0	0.0	#NAME?	0.0	0.0	#NAME?	0.0	0.0	#NAME?	0.0	0.0	#NAME?	0.0	0.0	#NAME?	0.0	0.0	#NAME?	0.0	0.0	#NAME?	0.0	0.0	#NAME?	9.0	0.0	42.44444444444444	0.0	0.0	#NAME?	0.0	0.0	#NAME?	0.0	0.0	#NAME?	0.0	0.0	#NAME?	0.0	0.0	#NAME?	0.0	0.0	#NAME?	0.0	0.0	#NAME?	0.0	0.0	#NAME?	9.0	0.0	45.58820707325156	0.0	0.0	#NAME?	0.0	0.0	#NAME?	0.0	0.0	#NAME?	0.0	0.0	#NAME?	0.0	0.0	#NAME?	0.0	0.0	#NAME?	8.0	0.0	43.625	0.0	0.0	#NAME?	0.0	0.0	#NAME?	0.0	0.0	#NAME?	0.0	0.0	#NAME?	0.0	0.0	#NAME?	0.0	0.0	#NAME?	0.0	0.0	#NAME?	0.0	0.0	#NAME?	0.0	0.0	#NAME?	0.0	0.0	#NAME?	0.0	0.0	#NAME?	0.0	0.0	#NAME?	0.0	0.0	#NAME?	0.0	0.0	#NAME?	7.0	0.0	40.57142857142857	11.0	0.0	42.10935827431553	0.0	0.0	#NAME?	0.0	0.0	#NAME?	0.0	0.0	#NAME?	0.0	0.0	#NAME?	0.0	0.0	#NAME?	0.0	0.0	#NAME?	0.0	0.0	#NAME?	0.0	0.0	#NAME?	0.0	0.0	#NAME?	0.0	0.0	#NAME?	0.0	0.0	#NAME?	0.0	0.0	#NAME?	0.0	0.0	#NAME?	0.0	0.0	#NAME?	0.0	0.0	#NAME?	0.0	0.0	#NAME?	0.0	0.0	#NAME?	0.0	0.0	#NAME?	0.0	0.0	#NAME?	0.0	0.0	#NAME?	0.0	0.0	#NAME?	0.0	0.0	#NAME?	7.0	0.0	41.57142857142857	7.0	0.0	41.285714285714285	13.0	0.0	43.43061382664974	0.0	0.0	#NAME?	0.0	0.0	#NAME?	0.0	0.0	#NAME?	0.0	0.0	#NAME?	0.0	0.0	#NAME?	0.0	0.0	#NAME?	0.0	0.0	#NAME?	0.0	0.0	#NAME?	0.0	0.0	#NAME?	0.0	0.0	#NAME?	0.0	0.0	#NAME?	0.0	0.0	#NAME?	0.0	0.0	#NAME?	0.0	0.0	#NAME?	0.0	0.0	#NAME?	0.0	0.0	#NAME?	family	Halothiobacillaceae
109262	8.0	0.0	44.375	0.0	0.0	#NAME?	0.0	0.0	#NAME?	0.0	0.0	#NAME?	0.0	0.0	#NAME?	0.0	0.0	#NAME?	0.0	0.0	#NAME?	0.0	0.0	#NAME?	0.0	0.0	#NAME?	0.0	0.0	#NAME?	0.0	0.0	#NAME?	0.0	0.0	#NAME?	0.0	0.0	#NAME?	0.0	0.0	#NAME?	0.0	0.0	#NAME?	0.0	0.0	#NAME?	9.0	9.0	42.44444444444444	0.0	0.0	#NAME?	0.0	0.0	#NAME?	0.0	0.0	#NAME?	0.0	0.0	#NAME?	0.0	0.0	#NAME?	0.0	0.0	#NAME?	0.0	0.0	#NAME?	0.0	0.0	#NAME?	9.0	0.0	45.58820707325156	0.0	0.0	#NAME?	0.0	0.0	#NAME?	0.0	0.0	#NAME?	0.0	0.0	#NAME?	0.0	0.0	#NAME?	0.0	0.0	#NAME?	8.0	0.0	43.625	0.0	0.0	#NAME?	0.0	0.0	#NAME?	0.0	0.0	#NAME?	0.0	0.0	#NAME?	0.0	0.0	#NAME?	0.0	0.0	#NAME?	0.0	0.0	#NAME?	0.0	0.0	#NAME?	0.0	0.0	#NAME?	0.0	0.0	#NAME?	0.0	0.0	#NAME?	0.0	0.0	#NAME?	0.0	0.0	#NAME?	0.0	0.0	#NAME?	7.0	0.0	40.57142857142857	11.0	0.0	42.10935827431553	0.0	0.0	#NAME?	0.0	0.0	#NAME?	0.0	0.0	#NAME?	0.0	0.0	#NAME?	0.0	0.0	#NAME?	0.0	0.0	#NAME?	0.0	0.0	#NAME?	0.0	0.0	#NAME?	0.0	0.0	#NAME?	0.0	0.0	#NAME?	0.0	0.0	#NAME?	0.0	0.0	#NAME?	0.0	0.0	#NAME?	0.0	0.0	#NAME?	0.0	0.0	#NAME?	0.0	0.0	#NAME?	0.0	0.0	#NAME?	0.0	0.0	#NAME?	0.0	0.0	#NAME?	0.0	0.0	#NAME?	0.0	0.0	#NAME?	0.0	0.0	#NAME?	7.0	0.0	41.57142857142857	7.0	0.0	41.285714285714285	13.0	0.0	43.43061382664974	0.0	0.0	#NAME?	0.0	0.0	#NAME?	0.0	0.0	#NAME?	0.0	0.0	#NAME?	0.0	0.0	#NAME?	0.0	0.0	#NAME?	0.0	0.0	#NAME?	0.0	0.0	#NAME?	0.0	0.0	#NAME?	0.0	0.0	#NAME?	0.0	0.0	#NAME?	0.0	0.0	#NAME?	0.0	0.0	#NAME?	0.0	0.0	#NAME?	0.0	0.0	#NAME?	0.0	0.0	#NAME?	genus	Halothiobacillus
927	0.0	0.0	#NAME?	0.0	0.0	#NAME?	0.0	0.0	#NAME?	0.0	0.0	#NAME?	0.0	0.0	#NAME?	0.0	0.0	#NAME?	0.0	0.0	#NAME?	0.0	0.0	#NAME?	0.0	0.0	#NAME?	0.0	0.0	#NAME?	0.0	0.0	#NAME?	0.0	0.0	#NAME?	0.0	0.0	#NAME?	0.0	0.0	#NAME?	0.0	0.0	#NAME?	0.0	0.0	#NAME?	0.0	0.0	#NAME?	0.0	0.0	#NAME?	0.0	0.0	#NAME?	0.0	0.0	#NAME?	0.0	0.0	#NAME?	0.0	0.0	#NAME?	0.0	0.0	#NAME?	0.0	0.0	#NAME?	0.0	0.0	#NAME?	0.0	0.0	#NAME?	0.0	0.0	#NAME?	0.0	0.0	#NAME?	0.0	0.0	#NAME?	0.0	0.0	#NAME?	0.0	0.0	#NAME?	0.0	0.0	#NAME?	0.0	0.0	#NAME?	0.0	0.0	#NAME?	0.0	0.0	#NAME?	0.0	0.0	#NAME?	0.0	0.0	#NAME?	0.0	0.0	#NAME?	0.0	0.0	#NAME?	0.0	0.0	#NAME?	0.0	0.0	#NAME?	0.0	0.0	#NAME?	0.0	0.0	#NAME?	0.0	0.0	#NAME?	0.0	0.0	#NAME?	0.0	0.0	#NAME?	0.0	0.0	#NAME?	0.0	0.0	#NAME?	0.0	0.0	#NAME?	0.0	0.0	#NAME?	0.0	0.0	#NAME?	0.0	0.0	#NAME?	0.0	0.0	#NAME?	0.0	0.0	#NAME?	0.0	0.0	#NAME?	0.0	0.0	#NAME?	0.0	0.0	#NAME?	0.0	0.0	#NAME?	0.0	0.0	#NAME?	0.0	0.0	#NAME?	0.0	0.0	#NAME?	0.0	0.0	#NAME?	0.0	0.0	#NAME?	0.0	0.0	#NAME?	0.0	0.0	#NAME?	0.0	0.0	#NAME?	0.0	0.0	#NAME?	0.0	0.0	#NAME?	0.0	0.0	#NAME?	0.0	0.0	#NAME?	0.0	0.0	#NAME?	0.0	0.0	#NAME?	0.0	0.0	#NAME?	0.0	0.0	#NAME?	0.0	0.0	#NAME?	0.0	0.0	#NAME?	0.0	0.0	#NAME?	0.0	0.0	#NAME?	0.0	0.0	#NAME?	0.0	0.0	#NAME?	0.0	0.0	#NAME?	0.0	0.0	#NAME?	0.0	0.0	#NAME?	0.0	0.0	#NAME?	0.0	0.0	#NAME?	0.0	0.0	#NAME?	0.0	0.0	#NAME?	0.0	0.0	#NAME?	0.0	0.0	#NAME?	0.0	0.0	#NAME?	species	Halothiobacillus neapolitanus
555778	0.0	0.0	#NAME?	0.0	0.0	#NAME?	0.0	0.0	#NAME?	0.0	0.0	#NAME?	0.0	0.0	#NAME?	0.0	0.0	#NAME?	0.0	0.0	#NAME?	0.0	0.0	#NAME?	0.0	0.0	#NAME?	0.0	0.0	#NAME?	0.0	0.0	#NAME?	0.0	0.0	#NAME?	0.0	0.0	#NAME?	0.0	0.0	#NAME?	0.0	0.0	#NAME?	0.0	0.0	#NAME?	0.0	0.0	#NAME?	0.0	0.0	#NAME?	0.0	0.0	#NAME?	0.0	0.0	#NAME?	0.0	0.0	#NAME?	0.0	0.0	#NAME?	0.0	0.0	#NAME?	0.0	0.0	#NAME?	0.0	0.0	#NAME?	0.0	0.0	#NAME?	0.0	0.0	#NAME?	0.0	0.0	#NAME?	0.0	0.0	#NAME?	0.0	0.0	#NAME?	0.0	0.0	#NAME?	0.0	0.0	#NAME?	0.0	0.0	#NAME?	0.0	0.0	#NAME?	0.0	0.0	#NAME?	0.0	0.0	#NAME?	0.0	0.0	#NAME?	0.0	0.0	#NAME?	0.0	0.0	#NAME?	0.0	0.0	#NAME?	0.0	0.0	#NAME?	0.0	0.0	#NAME?	0.0	0.0	#NAME?	0.0	0.0	#NAME?	0.0	0.0	#NAME?	0.0	0.0	#NAME?	0.0	0.0	#NAME?	0.0	0.0	#NAME?	0.0	0.0	#NAME?	0.0	0.0	#NAME?	0.0	0.0	#NAME?	0.0	0.0	#NAME?	0.0	0.0	#NAME?	0.0	0.0	#NAME?	0.0	0.0	#NAME?	0.0	0.0	#NAME?	0.0	0.0	#NAME?	0.0	0.0	#NAME?	0.0	0.0	#NAME?	0.0	0.0	#NAME?	0.0	0.0	#NAME?	0.0	0.0	#NAME?	0.0	0.0	#NAME?	0.0	0.0	#NAME?	0.0	0.0	#NAME?	0.0	0.0	#NAME?	0.0	0.0	#NAME?	0.0	0.0	#NAME?	0.0	0.0	#NAME?	0.0	0.0	#NAME?	0.0	0.0	#NAME?	0.0	0.0	#NAME?	0.0	0.0	#NAME?	0.0	0.0	#NAME?	0.0	0.0	#NAME?	0.0	0.0	#NAME?	0.0	0.0	#NAME?	0.0	0.0	#NAME?	0.0	0.0	#NAME?	0.0	0.0	#NAME?	0.0	0.0	#NAME?	0.0	0.0	#NAME?	0.0	0.0	#NAME?	0.0	0.0	#NAME?	0.0	0.0	#NAME?	0.0	0.0	#NAME?	0.0	0.0	#NAME?	0.0	0.0	#NAME?	0.0	0.0	#NAME?	0.0	0.0	#NAME?	strain	Halothiobacillus neapolitanus c2
2636392	8.0	0.0	44.375	0.0	0.0	#NAME?	0.0	0.0	#NAME?	0.0	0.0	#NAME?	0.0	0.0	#NAME?	0.0	0.0	#NAME?	0.0	0.0	#NAME?	0.0	0.0	#NAME?	0.0	0.0	#NAME?	0.0	0.0	#NAME?	0.0	0.0	#NAME?	0.0	0.0	#NAME?	0.0	0.0	#NAME?	0.0	0.0	#NAME?	0.0	0.0	#NAME?	0.0	0.0	#NAME?	0.0	0.0	#NAME?	0.0	0.0	#NAME?	0.0	0.0	#NAME?	0.0	0.0	#NAME?	0.0	0.0	#NAME?	0.0	0.0	#NAME?	0.0	0.0	#NAME?	0.0	0.0	#NAME?	0.0	0.0	#NAME?	9.0	0.0	45.58820707325156	0.0	0.0	#NAME?	0.0	0.0	#NAME?	0.0	0.0	#NAME?	0.0	0.0	#NAME?	0.0	0.0	#NAME?	0.0	0.0	#NAME?	8.0	0.0	43.625	0.0	0.0	#NAME?	0.0	0.0	#NAME?	0.0	0.0	#NAME?	0.0	0.0	#NAME?	0.0	0.0	#NAME?	0.0	0.0	#NAME?	0.0	0.0	#NAME?	0.0	0.0	#NAME?	0.0	0.0	#NAME?	0.0	0.0	#NAME?	0.0	0.0	#NAME?	0.0	0.0	#NAME?	0.0	0.0	#NAME?	0.0	0.0	#NAME?	7.0	0.0	40.57142857142857	11.0	0.0	42.10935827431553	0.0	0.0	#NAME?	0.0	0.0	#NAME?	0.0	0.0	#NAME?	0.0	0.0	#NAME?	0.0	0.0	#NAME?	0.0	0.0	#NAME?	0.0	0.0	#NAME?	0.0	0.0	#NAME?	0.0	0.0	#NAME?	0.0	0.0	#NAME?	0.0	0.0	#NAME?	0.0	0.0	#NAME?	0.0	0.0	#NAME?	0.0	0.0	#NAME?	0.0	0.0	#NAME?	0.0	0.0	#NAME?	0.0	0.0	#NAME?	0.0	0.0	#NAME?	0.0	0.0	#NAME?	0.0	0.0	#NAME?	0.0	0.0	#NAME?	0.0	0.0	#NAME?	7.0	0.0	41.57142857142857	7.0	0.0	41.285714285714285	13.0	0.0	43.43061382664974	0.0	0.0	#NAME?	0.0	0.0	#NAME?	0.0	0.0	#NAME?	0.0	0.0	#NAME?	0.0	0.0	#NAME?	0.0	0.0	#NAME?	0.0	0.0	#NAME?	0.0	0.0	#NAME?	0.0	0.0	#NAME?	0.0	0.0	#NAME?	0.0	0.0	#NAME?	0.0	0.0	#NAME?	0.0	0.0	#NAME?	0.0	0.0	#NAME?	0.0	0.0	#NAME?	0.0	0.0	#NAME?	no_rank	unclassified Halothiobacillus
1860122	8.0	8.0	44.375	0.0	0.0	#NAME?	0.0	0.0	#NAME?	0.0	0.0	#NAME?	0.0	0.0	#NAME?	0.0	0.0	#NAME?	0.0	0.0	#NAME?	0.0	0.0	#NAME?	0.0	0.0	#NAME?	0.0	0.0	#NAME?	0.0	0.0	#NAME?	0.0	0.0	#NAME?	0.0	0.0	#NAME?	0.0	0.0	#NAME?	0.0	0.0	#NAME?	0.0	0.0	#NAME?	0.0	0.0	#NAME?	0.0	0.0	#NAME?	0.0	0.0	#NAME?	0.0	0.0	#NAME?	0.0	0.0	#NAME?	0.0	0.0	#NAME?	0.0	0.0	#NAME?	0.0	0.0	#NAME?	0.0	0.0	#NAME?	9.0	9.0	45.58820707325156	0.0	0.0	#NAME?	0.0	0.0	#NAME?	0.0	0.0	#NAME?	0.0	0.0	#NAME?	0.0	0.0	#NAME?	0.0	0.0	#NAME?	8.0	8.0	43.625	0.0	0.0	#NAME?	0.0	0.0	#NAME?	0.0	0.0	#NAME?	0.0	0.0	#NAME?	0.0	0.0	#NAME?	0.0	0.0	#NAME?	0.0	0.0	#NAME?	0.0	0.0	#NAME?	0.0	0.0	#NAME?	0.0	0.0	#NAME?	0.0	0.0	#NAME?	0.0	0.0	#NAME?	0.0	0.0	#NAME?	0.0	0.0	#NAME?	7.0	7.0	40.57142857142857	11.0	11.0	42.10935827431553	0.0	0.0	#NAME?	0.0	0.0	#NAME?	0.0	0.0	#NAME?	0.0	0.0	#NAME?	0.0	0.0	#NAME?	0.0	0.0	#NAME?	0.0	0.0	#NAME?	0.0	0.0	#NAME?	0.0	0.0	#NAME?	0.0	0.0	#NAME?	0.0	0.0	#NAME?	0.0	0.0	#NAME?	0.0	0.0	#NAME?	0.0	0.0	#NAME?	0.0	0.0	#NAME?	0.0	0.0	#NAME?	0.0	0.0	#NAME?	0.0	0.0	#NAME?	0.0	0.0	#NAME?	0.0	0.0	#NAME?	0.0	0.0	#NAME?	0.0	0.0	#NAME?	7.0	7.0	41.57142857142857	7.0	7.0	41.285714285714285	13.0	13.0	43.43061382664974	0.0	0.0	#NAME?	0.0	0.0	#NAME?	0.0	0.0	#NAME?	0.0	0.0	#NAME?	0.0	0.0	#NAME?	0.0	0.0	#NAME?	0.0	0.0	#NAME?	0.0	0.0	#NAME?	0.0	0.0	#NAME?	0.0	0.0	#NAME?	0.0	0.0	#NAME?	0.0	0.0	#NAME?	0.0	0.0	#NAME?	0.0	0.0	#NAME?	0.0	0.0	#NAME?	0.0	0.0	#NAME?	species	Halothiobacillus sp. LS2
449719	0.0	0.0	#NAME?	15.0	0.0	46.35198509527435	0.0	0.0	#NAME?	8.0	8.0	44.29441738241592	14.0	3.0	45.57294809207031	0.0	0.0	#NAME?	0.0	0.0	#NAME?	0.0	0.0	#NAME?	0.0	0.0	#NAME?	0.0	0.0	#NAME?	0.0	0.0	#NAME?	0.0	0.0	#NAME?	0.0	0.0	#NAME?	0.0	0.0	#NAME?	0.0	0.0	#NAME?	0.0	0.0	#NAME?	0.0	0.0	#NAME?	0.0	0.0	#NAME?	26.0	3.0	41.03846153846154	0.0	0.0	#NAME?	8.0	0.0	53	0.0	0.0	#NAME?	0.0	0.0	#NAME?	0.0	0.0	#NAME?	0.0	0.0	#NAME?	16.0	0.0	44.625	0.0	0.0	#NAME?	0.0	0.0	#NAME?	0.0	0.0	#NAME?	0.0	0.0	#NAME?	0.0	0.0	#NAME?	0.0	0.0	#NAME?	0.0	0.0	#NAME?	0.0	0.0	#NAME?	0.0	0.0	#NAME?	0.0	0.0	#NAME?	0.0	0.0	#NAME?	0.0	0.0	#NAME?	0.0	0.0	#NAME?	9.0	0.0	40	0.0	0.0	#NAME?	0.0	0.0	#NAME?	0.0	0.0	#NAME?	0.0	0.0	#NAME?	0.0	0.0	#NAME?	0.0	0.0	#NAME?	0.0	0.0	#NAME?	0.0	0.0	#NAME?	0.0	0.0	#NAME?	0.0	0.0	#NAME?	0.0	0.0	#NAME?	0.0	0.0	#NAME?	0.0	0.0	#NAME?	0.0	0.0	#NAME?	47.0	0.0	40.340425531914896	0.0	0.0	#NAME?	0.0	0.0	#NAME?	7.0	7.0	48.285714285714285	0.0	0.0	#NAME?	0.0	0.0	#NAME?	0.0	0.0	#NAME?	0.0	0.0	#NAME?	0.0	0.0	#NAME?	0.0	0.0	#NAME?	0.0	0.0	#NAME?	0.0	0.0	#NAME?	8.0	1.0	41.10073045018734	0.0	0.0	#NAME?	0.0	0.0	#NAME?	0.0	0.0	#NAME?	0.0	0.0	#NAME?	0.0	0.0	#NAME?	0.0	0.0	#NAME?	0.0	0.0	#NAME?	0.0	0.0	#NAME?	0.0	0.0	#NAME?	0.0	0.0	#NAME?	7.0	7.0	44.71428571428572	0.0	0.0	#NAME?	0.0	0.0	#NAME?	19.0	6.0	42.26315789473684	0.0	0.0	#NAME?	16.0	3.0	42.31066096893288	7.0	7.0	41.142857142857146	0.0	0.0	#NAME?	0.0	0.0	#NAME?	0.0	0.0	#NAME?	0.0	0.0	#NAME?	0.0	0.0	#NAME?	0.0	0.0	#NAME?	family	Granulosicoccaceae
437504	0.0	0.0	#NAME?	7.0	0.0	43.89711091844504	0.0	0.0	#NAME?	0.0	0.0	#NAME?	11.0	0.0	44.91102484445312	0.0	0.0	#NAME?	0.0	0.0	#NAME?	0.0	0.0	#NAME?	0.0	0.0	#NAME?	0.0	0.0	#NAME?	0.0	0.0	#NAME?	0.0	0.0	#NAME?	0.0	0.0	#NAME?	0.0	0.0	#NAME?	0.0	0.0	#NAME?	0.0	0.0	#NAME?	0.0	0.0	#NAME?	0.0	0.0	#NAME?	23.0	0.0	40.52173913043478	0.0	0.0	#NAME?	0.0	0.0	#NAME?	0.0	0.0	#NAME?	0.0	0.0	#NAME?	0.0	0.0	#NAME?	0.0	0.0	#NAME?	8.0	0.0	40	0.0	0.0	#NAME?	0.0	0.0	#NAME?	0.0	0.0	#NAME?	0.0	0.0	#NAME?	0.0	0.0	#NAME?	0.0	0.0	#NAME?	0.0	0.0	#NAME?	0.0	0.0	#NAME?	0.0	0.0	#NAME?	0.0	0.0	#NAME?	0.0	0.0	#NAME?	0.0	0.0	#NAME?	0.0	0.0	#NAME?	9.0	0.0	40	0.0	0.0	#NAME?	0.0	0.0	#NAME?	0.0	0.0	#NAME?	0.0	0.0	#NAME?	0.0	0.0	#NAME?	0.0	0.0	#NAME?	0.0	0.0	#NAME?	0.0	0.0	#NAME?	0.0	0.0	#NAME?	0.0	0.0	#NAME?	0.0	0.0	#NAME?	0.0	0.0	#NAME?	0.0	0.0	#NAME?	0.0	0.0	#NAME?	33.0	0.0	40.121212121212125	0.0	0.0	#NAME?	0.0	0.0	#NAME?	0.0	0.0	#NAME?	0.0	0.0	#NAME?	0.0	0.0	#NAME?	0.0	0.0	#NAME?	0.0	0.0	#NAME?	0.0	0.0	#NAME?	0.0	0.0	#NAME?	0.0	0.0	#NAME?	0.0	0.0	#NAME?	7.0	0.0	40.82940622878553	0.0	0.0	#NAME?	0.0	0.0	#NAME?	0.0	0.0	#NAME?	0.0	0.0	#NAME?	0.0	0.0	#NAME?	0.0	0.0	#NAME?	0.0	0.0	#NAME?	0.0	0.0	#NAME?	0.0	0.0	#NAME?	0.0	0.0	#NAME?	0.0	0.0	#NAME?	0.0	0.0	#NAME?	0.0	0.0	#NAME?	13.0	0.0	40	0.0	0.0	#NAME?	13.0	0.0	42	0.0	0.0	#NAME?	0.0	0.0	#NAME?	0.0	0.0	#NAME?	0.0	0.0	#NAME?	0.0	0.0	#NAME?	0.0	0.0	#NAME?	0.0	0.0	#NAME?	genus	Granulosicoccus
437505	0.0	0.0	#NAME?	7.0	0.0	43.89711091844504	0.0	0.0	#NAME?	0.0	0.0	#NAME?	11.0	0.0	44.91102484445312	0.0	0.0	#NAME?	0.0	0.0	#NAME?	0.0	0.0	#NAME?	0.0	0.0	#NAME?	0.0	0.0	#NAME?	0.0	0.0	#NAME?	0.0	0.0	#NAME?	0.0	0.0	#NAME?	0.0	0.0	#NAME?	0.0	0.0	#NAME?	0.0	0.0	#NAME?	0.0	0.0	#NAME?	0.0	0.0	#NAME?	23.0	0.0	40.52173913043478	0.0	0.0	#NAME?	0.0	0.0	#NAME?	0.0	0.0	#NAME?	0.0	0.0	#NAME?	0.0	0.0	#NAME?	0.0	0.0	#NAME?	8.0	0.0	40	0.0	0.0	#NAME?	0.0	0.0	#NAME?	0.0	0.0	#NAME?	0.0	0.0	#NAME?	0.0	0.0	#NAME?	0.0	0.0	#NAME?	0.0	0.0	#NAME?	0.0	0.0	#NAME?	0.0	0.0	#NAME?	0.0	0.0	#NAME?	0.0	0.0	#NAME?	0.0	0.0	#NAME?	0.0	0.0	#NAME?	9.0	0.0	40	0.0	0.0	#NAME?	0.0	0.0	#NAME?	0.0	0.0	#NAME?	0.0	0.0	#NAME?	0.0	0.0	#NAME?	0.0	0.0	#NAME?	0.0	0.0	#NAME?	0.0	0.0	#NAME?	0.0	0.0	#NAME?	0.0	0.0	#NAME?	0.0	0.0	#NAME?	0.0	0.0	#NAME?	0.0	0.0	#NAME?	0.0	0.0	#NAME?	33.0	0.0	40.121212121212125	0.0	0.0	#NAME?	0.0	0.0	#NAME?	0.0	0.0	#NAME?	0.0	0.0	#NAME?	0.0	0.0	#NAME?	0.0	0.0	#NAME?	0.0	0.0	#NAME?	0.0	0.0	#NAME?	0.0	0.0	#NAME?	0.0	0.0	#NAME?	0.0	0.0	#NAME?	7.0	0.0	40.82940622878553	0.0	0.0	#NAME?	0.0	0.0	#NAME?	0.0	0.0	#NAME?	0.0	0.0	#NAME?	0.0	0.0	#NAME?	0.0	0.0	#NAME?	0.0	0.0	#NAME?	0.0	0.0	#NAME?	0.0	0.0	#NAME?	0.0	0.0	#NAME?	0.0	0.0	#NAME?	0.0	0.0	#NAME?	0.0	0.0	#NAME?	13.0	0.0	40	0.0	0.0	#NAME?	13.0	0.0	42	0.0	0.0	#NAME?	0.0	0.0	#NAME?	0.0	0.0	#NAME?	0.0	0.0	#NAME?	0.0	0.0	#NAME?	0.0	0.0	#NAME?	0.0	0.0	#NAME?	species	Granulosicoccus antarcticus
1192854	0.0	0.0	#NAME?	7.0	7.0	43.89711091844504	0.0	0.0	#NAME?	0.0	0.0	#NAME?	11.0	11.0	44.91102484445312	0.0	0.0	#NAME?	0.0	0.0	#NAME?	0.0	0.0	#NAME?	0.0	0.0	#NAME?	0.0	0.0	#NAME?	0.0	0.0	#NAME?	0.0	0.0	#NAME?	0.0	0.0	#NAME?	0.0	0.0	#NAME?	0.0	0.0	#NAME?	0.0	0.0	#NAME?	0.0	0.0	#NAME?	0.0	0.0	#NAME?	23.0	23.0	40.52173913043478	0.0	0.0	#NAME?	0.0	0.0	#NAME?	0.0	0.0	#NAME?	0.0	0.0	#NAME?	0.0	0.0	#NAME?	0.0	0.0	#NAME?	8.0	8.0	40	0.0	0.0	#NAME?	0.0	0.0	#NAME?	0.0	0.0	#NAME?	0.0	0.0	#NAME?	0.0	0.0	#NAME?	0.0	0.0	#NAME?	0.0	0.0	#NAME?	0.0	0.0	#NAME?	0.0	0.0	#NAME?	0.0	0.0	#NAME?	0.0	0.0	#NAME?	0.0	0.0	#NAME?	0.0	0.0	#NAME?	9.0	9.0	40	0.0	0.0	#NAME?	0.0	0.0	#NAME?	0.0	0.0	#NAME?	0.0	0.0	#NAME?	0.0	0.0	#NAME?	0.0	0.0	#NAME?	0.0	0.0	#NAME?	0.0	0.0	#NAME?	0.0	0.0	#NAME?	0.0	0.0	#NAME?	0.0	0.0	#NAME?	0.0	0.0	#NAME?	0.0	0.0	#NAME?	0.0	0.0	#NAME?	33.0	33.0	40.121212121212125	0.0	0.0	#NAME?	0.0	0.0	#NAME?	0.0	0.0	#NAME?	0.0	0.0	#NAME?	0.0	0.0	#NAME?	0.0	0.0	#NAME?	0.0	0.0	#NAME?	0.0	0.0	#NAME?	0.0	0.0	#NAME?	0.0	0.0	#NAME?	0.0	0.0	#NAME?	7.0	7.0	40.82940622878553	0.0	0.0	#NAME?	0.0	0.0	#NAME?	0.0	0.0	#NAME?	0.0	0.0	#NAME?	0.0	0.0	#NAME?	0.0	0.0	#NAME?	0.0	0.0	#NAME?	0.0	0.0	#NAME?	0.0	0.0	#NAME?	0.0	0.0	#NAME?	0.0	0.0	#NAME?	0.0	0.0	#NAME?	0.0	0.0	#NAME?	13.0	13.0	40	0.0	0.0	#NAME?	13.0	13.0	42	0.0	0.0	#NAME?	0.0	0.0	#NAME?	0.0	0.0	#NAME?	0.0	0.0	#NAME?	0.0	0.0	#NAME?	0.0	0.0	#NAME?	0.0	0.0	#NAME?	strain	Granulosicoccus antarcticus IMCC3135
1860077	0.0	0.0	#NAME?	8.0	0.0	48.5	0.0	0.0	#NAME?	0.0	0.0	#NAME?	0.0	0.0	#NAME?	0.0	0.0	#NAME?	0.0	0.0	#NAME?	0.0	0.0	#NAME?	0.0	0.0	#NAME?	0.0	0.0	#NAME?	0.0	0.0	#NAME?	0.0	0.0	#NAME?	0.0	0.0	#NAME?	0.0	0.0	#NAME?	0.0	0.0	#NAME?	0.0	0.0	#NAME?	0.0	0.0	#NAME?	0.0	0.0	#NAME?	0.0	0.0	#NAME?	0.0	0.0	#NAME?	8.0	0.0	53	0.0	0.0	#NAME?	0.0	0.0	#NAME?	0.0	0.0	#NAME?	0.0	0.0	#NAME?	8.0	0.0	49.25	0.0	0.0	#NAME?	0.0	0.0	#NAME?	0.0	0.0	#NAME?	0.0	0.0	#NAME?	0.0	0.0	#NAME?	0.0	0.0	#NAME?	0.0	0.0	#NAME?	0.0	0.0	#NAME?	0.0	0.0	#NAME?	0.0	0.0	#NAME?	0.0	0.0	#NAME?	0.0	0.0	#NAME?	0.0	0.0	#NAME?	0.0	0.0	#NAME?	0.0	0.0	#NAME?	0.0	0.0	#NAME?	0.0	0.0	#NAME?	0.0	0.0	#NAME?	0.0	0.0	#NAME?	0.0	0.0	#NAME?	0.0	0.0	#NAME?	0.0	0.0	#NAME?	0.0	0.0	#NAME?	0.0	0.0	#NAME?	0.0	0.0	#NAME?	0.0	0.0	#NAME?	0.0	0.0	#NAME?	0.0	0.0	#NAME?	14.0	0.0	40.85714285714285	0.0	0.0	#NAME?	0.0	0.0	#NAME?	0.0	0.0	#NAME?	0.0	0.0	#NAME?	0.0	0.0	#NAME?	0.0	0.0	#NAME?	0.0	0.0	#NAME?	0.0	0.0	#NAME?	0.0	0.0	#NAME?	0.0	0.0	#NAME?	0.0	0.0	#NAME?	0.0	0.0	#NAME?	0.0	0.0	#NAME?	0.0	0.0	#NAME?	0.0	0.0	#NAME?	0.0	0.0	#NAME?	0.0	0.0	#NAME?	0.0	0.0	#NAME?	0.0	0.0	#NAME?	0.0	0.0	#NAME?	0.0	0.0	#NAME?	0.0	0.0	#NAME?	0.0	0.0	#NAME?	0.0	0.0	#NAME?	0.0	0.0	#NAME?	0.0	0.0	#NAME?	0.0	0.0	#NAME?	0.0	0.0	#NAME?	0.0	0.0	#NAME?	0.0	0.0	#NAME?	0.0	0.0	#NAME?	0.0	0.0	#NAME?	0.0	0.0	#NAME?	0.0	0.0	#NAME?	0.0	0.0	#NAME?	genus	Sulfuriflexus
1811807	0.0	0.0	#NAME?	8.0	8.0	48.5	0.0	0.0	#NAME?	0.0	0.0	#NAME?	0.0	0.0	#NAME?	0.0	0.0	#NAME?	0.0	0.0	#NAME?	0.0	0.0	#NAME?	0.0	0.0	#NAME?	0.0	0.0	#NAME?	0.0	0.0	#NAME?	0.0	0.0	#NAME?	0.0	0.0	#NAME?	0.0	0.0	#NAME?	0.0	0.0	#NAME?	0.0	0.0	#NAME?	0.0	0.0	#NAME?	0.0	0.0	#NAME?	0.0	0.0	#NAME?	0.0	0.0	#NAME?	8.0	8.0	53	0.0	0.0	#NAME?	0.0	0.0	#NAME?	0.0	0.0	#NAME?	0.0	0.0	#NAME?	8.0	8.0	49.25	0.0	0.0	#NAME?	0.0	0.0	#NAME?	0.0	0.0	#NAME?	0.0	0.0	#NAME?	0.0	0.0	#NAME?	0.0	0.0	#NAME?	0.0	0.0	#NAME?	0.0	0.0	#NAME?	0.0	0.0	#NAME?	0.0	0.0	#NAME?	0.0	0.0	#NAME?	0.0	0.0	#NAME?	0.0	0.0	#NAME?	0.0	0.0	#NAME?	0.0	0.0	#NAME?	0.0	0.0	#NAME?	0.0	0.0	#NAME?	0.0	0.0	#NAME?	0.0	0.0	#NAME?	0.0	0.0	#NAME?	0.0	0.0	#NAME?	0.0	0.0	#NAME?	0.0	0.0	#NAME?	0.0	0.0	#NAME?	0.0	0.0	#NAME?	0.0	0.0	#NAME?	0.0	0.0	#NAME?	0.0	0.0	#NAME?	14.0	14.0	40.85714285714285	0.0	0.0	#NAME?	0.0	0.0	#NAME?	0.0	0.0	#NAME?	0.0	0.0	#NAME?	0.0	0.0	#NAME?	0.0	0.0	#NAME?	0.0	0.0	#NAME?	0.0	0.0	#NAME?	0.0	0.0	#NAME?	0.0	0.0	#NAME?	0.0	0.0	#NAME?	0.0	0.0	#NAME?	0.0	0.0	#NAME?	0.0	0.0	#NAME?	0.0	0.0	#NAME?	0.0	0.0	#NAME?	0.0	0.0	#NAME?	0.0	0.0	#NAME?	0.0	0.0	#NAME?	0.0	0.0	#NAME?	0.0	0.0	#NAME?	0.0	0.0	#NAME?	0.0	0.0	#NAME?	0.0	0.0	#NAME?	0.0	0.0	#NAME?	0.0	0.0	#NAME?	0.0	0.0	#NAME?	0.0	0.0	#NAME?	0.0	0.0	#NAME?	0.0	0.0	#NAME?	0.0	0.0	#NAME?	0.0	0.0	#NAME?	0.0	0.0	#NAME?	0.0	0.0	#NAME?	0.0	0.0	#NAME?	species	Sulfuriflexus mobilis
451214	8.0	0.0	41.625	34.0	0.0	45.60057911	0.0	0.0	#NAME?	0.0	0.0	#NAME?	48.0	0.0	41.145833333333336	10.0	0.0	44.4	0.0	0.0	#NAME?	8.0	0.0	45.59760935955099	13.0	0.0	42.46153846153846	0.0	0.0	#NAME?	11.0	0.0	48.27272727272727	0.0	0.0	#NAME?	10.0	0.0	43	10.0	0.0	45.7	0.0	0.0	#NAME?	11.0	0.0	47.36363636363637	37.0	0.0	44.88550736637077	22.0	0.0	48.77272727272727	15.0	0.0	45.6	22.0	0.0	44.54545454545455	13.0	0.0	40.80429570174736	0.0	0.0	#NAME?	0.0	0.0	#NAME?	8.0	0.0	41.25	0.0	0.0	#NAME?	8.0	0.0	40.60875721	0.0	0.0	#NAME?	0.0	0.0	#NAME?	0.0	0.0	#NAME?	0.0	0.0	#NAME?	7.0	0.0	42.142857142857146	0.0	0.0	#NAME?	12.0	0.0	45.41666666666666	0.0	0.0	#NAME?	9.0	0.0	42.22222222222222	17.0	0.0	45.76470588235294	16.0	0.0	43.3125	0.0	0.0	#NAME?	7.0	0.0	41.85714285714285	0.0	0.0	#NAME?	0.0	0.0	#NAME?	0.0	0.0	#NAME?	0.0	0.0	#NAME?	0.0	0.0	#NAME?	11.0	0.0	46.81818181818182	7.0	0.0	43.151253247407546	0.0	0.0	#NAME?	0.0	0.0	#NAME?	0.0	0.0	#NAME?	22.0	0.0	46.5	10.0	0.0	46.6	0.0	0.0	#NAME?	0.0	0.0	#NAME?	7.0	0.0	41.42857142857143	0.0	0.0	#NAME?	21.0	0.0	43.76190476190476	14.0	0.0	44.37744794624728	10.0	0.0	41.5	0.0	0.0	#NAME?	0.0	0.0	#NAME?	0.0	0.0	#NAME?	9.0	0.0	46.66666666666666	13.0	0.0	45	22.0	0.0	44.36363636363637	9.0	0.0	41.44444444444444	20.0	0.0	46.95	9.0	0.0	44.45975193499939	0.0	0.0	#NAME?	0.0	0.0	#NAME?	0.0	0.0	#NAME?	32.0	0.0	43.59375	23.0	0.0	44.04347826086956	0.0	0.0	#NAME?	0.0	0.0	#NAME?	18.0	0.0	42.66666666666666	15.0	0.0	42.4	0.0	0.0	#NAME?	50.0	0.0	43.52	13.0	0.0	49.23076923076923	0.0	0.0	#NAME?	9.0	0.0	43.333333333333336	49.0	0.0	48.06122448979592	25.0	0.0	42.12	0.0	0.0	#NAME?	0.0	0.0	#NAME?	0.0	0.0	#NAME?	42.0	0.0	50.14295328949876	8.0	0.0	41.60875721	0.0	0.0	#NAME?	27.0	0.0	42.74074074074074	no_rank	Chromatiales incertae sedis
1273155	8.0	8.0	41.625	34.0	0.0	45.60057911	0.0	0.0	#NAME?	0.0	0.0	#NAME?	48.0	0.0	41.145833333333336	10.0	0.0	44.4	0.0	0.0	#NAME?	8.0	8.0	45.59760935955099	13.0	4.0	42.46153846153846	0.0	0.0	#NAME?	11.0	3.0	48.27272727272727	0.0	0.0	#NAME?	10.0	10.0	43	10.0	3.0	45.7	0.0	0.0	#NAME?	11.0	3.0	47.36363636363637	37.0	0.0	44.88550736637077	22.0	8.0	48.77272727272727	15.0	6.0	45.6	22.0	0.0	44.54545454545455	13.0	5.0	40.80429570174736	0.0	0.0	#NAME?	0.0	0.0	#NAME?	8.0	8.0	41.25	0.0	0.0	#NAME?	8.0	8.0	40.60875721	0.0	0.0	#NAME?	0.0	0.0	#NAME?	0.0	0.0	#NAME?	0.0	0.0	#NAME?	7.0	7.0	42.142857142857146	0.0	0.0	#NAME?	12.0	5.0	45.41666666666666	0.0	0.0	#NAME?	9.0	9.0	42.22222222222222	17.0	3.0	45.76470588235294	16.0	6.0	43.3125	0.0	0.0	#NAME?	7.0	7.0	41.85714285714285	0.0	0.0	#NAME?	0.0	0.0	#NAME?	0.0	0.0	#NAME?	0.0	0.0	#NAME?	0.0	0.0	#NAME?	11.0	1.0	46.81818181818182	7.0	7.0	43.151253247407546	0.0	0.0	#NAME?	0.0	0.0	#NAME?	0.0	0.0	#NAME?	22.0	5.0	46.5	10.0	10.0	46.6	0.0	0.0	#NAME?	0.0	0.0	#NAME?	7.0	7.0	41.42857142857143	0.0	0.0	#NAME?	21.0	6.0	43.76190476190476	14.0	6.0	44.37744794624728	10.0	1.0	41.5	0.0	0.0	#NAME?	0.0	0.0	#NAME?	0.0	0.0	#NAME?	9.0	9.0	46.66666666666666	13.0	5.0	45	22.0	0.0	44.36363636363637	9.0	9.0	41.44444444444444	20.0	6.0	46.95	9.0	9.0	44.45975193499939	0.0	0.0	#NAME?	0.0	0.0	#NAME?	0.0	0.0	#NAME?	32.0	1.0	43.59375	23.0	1.0	44.04347826086956	0.0	0.0	#NAME?	0.0	0.0	#NAME?	18.0	5.0	42.66666666666666	15.0	5.0	42.4	0.0	0.0	#NAME?	50.0	4.0	43.52	13.0	4.0	49.23076923076923	0.0	0.0	#NAME?	9.0	9.0	43.333333333333336	49.0	0.0	48.06122448979592	25.0	0.0	42.12	0.0	0.0	#NAME?	0.0	0.0	#NAME?	0.0	0.0	#NAME?	42.0	3.0	50.14295328949876	8.0	8.0	41.60875721	0.0	0.0	#NAME?	27.0	0.0	42.74074074074074	genus	Thiohalobacter
585455	0.0	0.0	#NAME?	20.0	20.0	45.47098448136229	0.0	0.0	#NAME?	0.0	0.0	#NAME?	11.0	11.0	45	10.0	10.0	44.4	0.0	0.0	#NAME?	0.0	0.0	#NAME?	9.0	9.0	42.66666666666666	0.0	0.0	#NAME?	8.0	8.0	47.375	0.0	0.0	#NAME?	0.0	0.0	#NAME?	7.0	7.0	42.285714285714285	0.0	0.0	#NAME?	8.0	8.0	47.25	21.0	21.0	45.49902387182173	0.0	0.0	#NAME?	0.0	0.0	#NAME?	14.0	14.0	44.92857142857143	8.0	8.0	40.93198051533946	0.0	0.0	#NAME?	0.0	0.0	#NAME?	0.0	0.0	#NAME?	0.0	0.0	#NAME?	0.0	0.0	#NAME?	0.0	0.0	#NAME?	0.0	0.0	#NAME?	0.0	0.0	#NAME?	0.0	0.0	#NAME?	0.0	0.0	#NAME?	0.0	0.0	#NAME?	7.0	7.0	45.42857142857143	0.0	0.0	#NAME?	0.0	0.0	#NAME?	14.0	14.0	44.35714285714285	10.0	10.0	43.1	0.0	0.0	#NAME?	0.0	0.0	#NAME?	0.0	0.0	#NAME?	0.0	0.0	#NAME?	0.0	0.0	#NAME?	0.0	0.0	#NAME?	0.0	0.0	#NAME?	0.0	0.0	#NAME?	0.0	0.0	#NAME?	0.0	0.0	#NAME?	0.0	0.0	#NAME?	0.0	0.0	#NAME?	17.0	17.0	46.05882352941177	0.0	0.0	#NAME?	0.0	0.0	#NAME?	0.0	0.0	#NAME?	0.0	0.0	#NAME?	0.0	0.0	#NAME?	15.0	15.0	44.06666666666667	0.0	0.0	#NAME?	0.0	0.0	#NAME?	0.0	0.0	#NAME?	0.0	0.0	#NAME?	0.0	0.0	#NAME?	0.0	0.0	#NAME?	0.0	0.0	#NAME?	14.0	14.0	44.57142857142857	0.0	0.0	#NAME?	14.0	14.0	47.142857142857146	0.0	0.0	#NAME?	0.0	0.0	#NAME?	0.0	0.0	#NAME?	0.0	0.0	#NAME?	7.0	7.0	44.57142857142857	10.0	10.0	43.6	0.0	0.0	#NAME?	0.0	0.0	#NAME?	13.0	13.0	42.38461538461539	10.0	10.0	41.2	0.0	0.0	#NAME?	0.0	0.0	#NAME?	0.0	0.0	#NAME?	0.0	0.0	#NAME?	0.0	0.0	#NAME?	15.0	15.0	49.333333333333336	15.0	15.0	42.73333333333333	0.0	0.0	#NAME?	0.0	0.0	#NAME?	0.0	0.0	#NAME?	39.0	39.0	50.55819365696668	0.0	0.0	#NAME?	0.0	0.0	#NAME?	14.0	14.0	42.142857142857146	species	Thiohalobacter thiocyanaticus
2631224	0.0	0.0	#NAME?	14.0	0.0	45.785714285714285	0.0	0.0	#NAME?	0.0	0.0	#NAME?	37.0	0.0	40	0.0	0.0	#NAME?	0.0	0.0	#NAME?	0.0	0.0	#NAME?	0.0	0.0	#NAME?	0.0	0.0	#NAME?	0.0	0.0	#NAME?	0.0	0.0	#NAME?	0.0	0.0	#NAME?	0.0	0.0	#NAME?	0.0	0.0	#NAME?	0.0	0.0	#NAME?	16.0	0.0	44.08026695296637	14.0	0.0	48.71428571428572	9.0	0.0	45.77777777777778	8.0	0.0	43.875	0.0	0.0	#NAME?	0.0	0.0	#NAME?	0.0	0.0	#NAME?	0.0	0.0	#NAME?	0.0	0.0	#NAME?	0.0	0.0	#NAME?	0.0	0.0	#NAME?	0.0	0.0	#NAME?	0.0	0.0	#NAME?	0.0	0.0	#NAME?	0.0	0.0	#NAME?	0.0	0.0	#NAME?	0.0	0.0	#NAME?	0.0	0.0	#NAME?	0.0	0.0	#NAME?	0.0	0.0	#NAME?	0.0	0.0	#NAME?	0.0	0.0	#NAME?	0.0	0.0	#NAME?	0.0	0.0	#NAME?	0.0	0.0	#NAME?	0.0	0.0	#NAME?	0.0	0.0	#NAME?	0.0	0.0	#NAME?	10.0	0.0	47.1	0.0	0.0	#NAME?	0.0	0.0	#NAME?	0.0	0.0	#NAME?	0.0	0.0	#NAME?	0.0	0.0	#NAME?	0.0	0.0	#NAME?	0.0	0.0	#NAME?	0.0	0.0	#NAME?	0.0	0.0	#NAME?	0.0	0.0	#NAME?	0.0	0.0	#NAME?	8.0	0.0	44.53553390593274	9.0	0.0	40.66666666666666	0.0	0.0	#NAME?	0.0	0.0	#NAME?	0.0	0.0	#NAME?	0.0	0.0	#NAME?	8.0	0.0	46.75	8.0	0.0	44	0.0	0.0	#NAME?	0.0	0.0	#NAME?	0.0	0.0	#NAME?	0.0	0.0	#NAME?	0.0	0.0	#NAME?	0.0	0.0	#NAME?	24.0	0.0	43.16666666666666	12.0	0.0	44.333333333333336	0.0	0.0	#NAME?	0.0	0.0	#NAME?	0.0	0.0	#NAME?	0.0	0.0	#NAME?	0.0	0.0	#NAME?	46.0	0.0	43.67391304347826	9.0	0.0	48.55555555555556	0.0	0.0	#NAME?	0.0	0.0	#NAME?	34.0	0.0	47.5	10.0	0.0	41.2	0.0	0.0	#NAME?	0.0	0.0	#NAME?	0.0	0.0	#NAME?	0.0	0.0	#NAME?	0.0	0.0	#NAME?	0.0	0.0	#NAME?	13.0	0.0	43.38461538461539	no_rank	unclassified Thiohalobacter
2795687	0.0	0.0	#NAME?	14.0	14.0	45.785714285714285	0.0	0.0	#NAME?	0.0	0.0	#NAME?	37.0	37.0	40	0.0	0.0	#NAME?	0.0	0.0	#NAME?	0.0	0.0	#NAME?	0.0	0.0	#NAME?	0.0	0.0	#NAME?	0.0	0.0	#NAME?	0.0	0.0	#NAME?	0.0	0.0	#NAME?	0.0	0.0	#NAME?	0.0	0.0	#NAME?	0.0	0.0	#NAME?	16.0	16.0	44.08026695296637	14.0	14.0	48.71428571428572	9.0	9.0	45.77777777777778	8.0	8.0	43.875	0.0	0.0	#NAME?	0.0	0.0	#NAME?	0.0	0.0	#NAME?	0.0	0.0	#NAME?	0.0	0.0	#NAME?	0.0	0.0	#NAME?	0.0	0.0	#NAME?	0.0	0.0	#NAME?	0.0	0.0	#NAME?	0.0	0.0	#NAME?	0.0	0.0	#NAME?	0.0	0.0	#NAME?	0.0	0.0	#NAME?	0.0	0.0	#NAME?	0.0	0.0	#NAME?	0.0	0.0	#NAME?	0.0	0.0	#NAME?	0.0	0.0	#NAME?	0.0	0.0	#NAME?	0.0	0.0	#NAME?	0.0	0.0	#NAME?	0.0	0.0	#NAME?	0.0	0.0	#NAME?	0.0	0.0	#NAME?	10.0	10.0	47.1	0.0	0.0	#NAME?	0.0	0.0	#NAME?	0.0	0.0	#NAME?	0.0	0.0	#NAME?	0.0	0.0	#NAME?	0.0	0.0	#NAME?	0.0	0.0	#NAME?	0.0	0.0	#NAME?	0.0	0.0	#NAME?	0.0	0.0	#NAME?	0.0	0.0	#NAME?	8.0	8.0	44.53553390593274	9.0	9.0	40.66666666666666	0.0	0.0	#NAME?	0.0	0.0	#NAME?	0.0	0.0	#NAME?	0.0	0.0	#NAME?	8.0	8.0	46.75	8.0	8.0	44	0.0	0.0	#NAME?	0.0	0.0	#NAME?	0.0	0.0	#NAME?	0.0	0.0	#NAME?	0.0	0.0	#NAME?	0.0	0.0	#NAME?	24.0	24.0	43.16666666666666	12.0	12.0	44.333333333333336	0.0	0.0	#NAME?	0.0	0.0	#NAME?	0.0	0.0	#NAME?	0.0	0.0	#NAME?	0.0	0.0	#NAME?	46.0	46.0	43.67391304347826	9.0	9.0	48.55555555555556	0.0	0.0	#NAME?	0.0	0.0	#NAME?	34.0	34.0	47.5	10.0	10.0	41.2	0.0	0.0	#NAME?	0.0	0.0	#NAME?	0.0	0.0	#NAME?	0.0	0.0	#NAME?	0.0	0.0	#NAME?	0.0	0.0	#NAME?	13.0	13.0	43.38461538461539	species	Thiohalobacter sp. COW1
1096778	17.0	0.0	42.62679099425453	24.0	0.0	46.5	9.0	0.0	42.44444444444444	13.0	0.0	42.69230769230769	27.0	0.0	44.693097512899016	0.0	0.0	#NAME?	0.0	0.0	#NAME?	11.0	0.0	45.91509247072565	18.0	0.0	44.72222222222222	19.0	0.0	44.73684210526316	17.0	0.0	44.35294117647059	0.0	0.0	#NAME?	9.0	0.0	44.333333333333336	9.0	0.0	44.77777777777778	0.0	0.0	#NAME?	16.0	0.0	50.4375	49.0	0.0	41.97959183673469	9.0	0.0	44.03551161	15.0	0.0	46.53333333333333	15.0	0.0	48	9.0	0.0	46	0.0	0.0	#NAME?	8.0	0.0	60.125	17.0	0.0	44.70588235294117	0.0	0.0	#NAME?	23.0	0.0	46.17391304347826	10.0	0.0	43.2	0.0	0.0	#NAME?	0.0	0.0	#NAME?	10.0	0.0	42.3	35.0	0.0	43.51428571428571	24.0	0.0	43.875	28.0	0.0	42.142857142857146	0.0	0.0	#NAME?	10.0	0.0	77.7	38.0	0.0	52.44581909202511	8.0	0.0	43.12031341021752	0.0	0.0	#NAME?	0.0	0.0	#NAME?	10.0	0.0	49.8	99.0	0.0	53.77468810467997	14.0	0.0	43.757984696561685	7.0	0.0	42	12.0	0.0	41.5	9.0	0.0	44.66666666666666	7.0	0.0	45.71428571428572	0.0	0.0	#NAME?	9.0	0.0	47.55555555555556	0.0	0.0	#NAME?	7.0	0.0	47.142857142857146	0.0	0.0	#NAME?	0.0	0.0	#NAME?	0.0	0.0	#NAME?	0.0	0.0	#NAME?	0.0	0.0	#NAME?	27.0	0.0	45.87552626051945	11.0	0.0	51.81818181818182	0.0	0.0	#NAME?	0.0	0.0	#NAME?	0.0	0.0	#NAME?	0.0	0.0	#NAME?	0.0	0.0	#NAME?	16.0	0.0	45.9375	12.0	0.0	49.66666666666666	0.0	0.0	#NAME?	11.0	0.0	45.09090909090909	10.0	0.0	45.335533905932735	0.0	0.0	#NAME?	0.0	0.0	#NAME?	0.0	0.0	#NAME?	0.0	0.0	#NAME?	9.0	0.0	46.22222222222222	20.0	0.0	45.35136329843952	23.0	0.0	43.30434782608695	21.0	0.0	50.42857142857143	33.0	0.0	44.21212121212121	0.0	0.0	#NAME?	24.0	0.0	47.208333333333336	38.0	0.0	42.76315789473684	0.0	0.0	#NAME?	0.0	0.0	#NAME?	17.0	0.0	50.05882352941177	15.0	0.0	42.41647273	0.0	0.0	#NAME?	0.0	0.0	#NAME?	0.0	0.0	#NAME?	11.0	0.0	47.38535081	13.0	0.0	48.87070819251346	0.0	0.0	#NAME?	15.0	0.0	44.8	family	Thioalkalispiraceae
2034504	17.0	0.0	42.62679099425453	24.0	0.0	46.5	9.0	0.0	42.44444444444444	13.0	0.0	42.69230769230769	27.0	0.0	44.693097512899016	0.0	0.0	#NAME?	0.0	0.0	#NAME?	11.0	0.0	45.91509247072565	18.0	0.0	44.72222222222222	19.0	0.0	44.73684210526316	17.0	0.0	44.35294117647059	0.0	0.0	#NAME?	9.0	0.0	44.333333333333336	9.0	0.0	44.77777777777778	0.0	0.0	#NAME?	16.0	0.0	50.4375	49.0	0.0	41.97959183673469	9.0	0.0	44.03551161	15.0	0.0	46.53333333333333	15.0	0.0	48	9.0	0.0	46	0.0	0.0	#NAME?	8.0	0.0	60.125	17.0	0.0	44.70588235294117	0.0	0.0	#NAME?	23.0	0.0	46.17391304347826	10.0	0.0	43.2	0.0	0.0	#NAME?	0.0	0.0	#NAME?	10.0	0.0	42.3	35.0	0.0	43.51428571428571	24.0	0.0	43.875	28.0	0.0	42.142857142857146	0.0	0.0	#NAME?	10.0	0.0	77.7	38.0	0.0	52.44581909202511	8.0	0.0	43.12031341021752	0.0	0.0	#NAME?	0.0	0.0	#NAME?	10.0	0.0	49.8	99.0	0.0	53.77468810467997	14.0	0.0	43.757984696561685	7.0	0.0	42	12.0	0.0	41.5	9.0	0.0	44.66666666666666	7.0	0.0	45.71428571428572	0.0	0.0	#NAME?	9.0	0.0	47.55555555555556	0.0	0.0	#NAME?	7.0	0.0	47.142857142857146	0.0	0.0	#NAME?	0.0	0.0	#NAME?	0.0	0.0	#NAME?	0.0	0.0	#NAME?	0.0	0.0	#NAME?	27.0	0.0	45.87552626051945	11.0	0.0	51.81818181818182	0.0	0.0	#NAME?	0.0	0.0	#NAME?	0.0	0.0	#NAME?	0.0	0.0	#NAME?	0.0	0.0	#NAME?	16.0	0.0	45.9375	12.0	0.0	49.66666666666666	0.0	0.0	#NAME?	11.0	0.0	45.09090909090909	10.0	0.0	45.335533905932735	0.0	0.0	#NAME?	0.0	0.0	#NAME?	0.0	0.0	#NAME?	0.0	0.0	#NAME?	9.0	0.0	46.22222222222222	20.0	0.0	45.35136329843952	23.0	0.0	43.30434782608695	21.0	0.0	50.42857142857143	33.0	0.0	44.21212121212121	0.0	0.0	#NAME?	24.0	0.0	47.208333333333336	38.0	0.0	42.76315789473684	0.0	0.0	#NAME?	0.0	0.0	#NAME?	17.0	0.0	50.05882352941177	15.0	0.0	42.41647273	0.0	0.0	#NAME?	0.0	0.0	#NAME?	0.0	0.0	#NAME?	11.0	0.0	47.38535081	13.0	0.0	48.87070819251346	0.0	0.0	#NAME?	15.0	0.0	44.8	genus	Sulfurivermis
1972068	17.0	17.0	42.62679099425453	24.0	24.0	46.5	9.0	9.0	42.44444444444444	13.0	13.0	42.69230769230769	27.0	27.0	44.693097512899016	0.0	0.0	#NAME?	0.0	0.0	#NAME?	11.0	11.0	45.91509247072565	18.0	18.0	44.72222222222222	19.0	19.0	44.73684210526316	17.0	17.0	44.35294117647059	0.0	0.0	#NAME?	9.0	9.0	44.333333333333336	9.0	9.0	44.77777777777778	0.0	0.0	#NAME?	16.0	16.0	50.4375	49.0	49.0	41.97959183673469	9.0	9.0	44.03551161	15.0	15.0	46.53333333333333	15.0	15.0	48	9.0	9.0	46	0.0	0.0	#NAME?	8.0	8.0	60.125	17.0	17.0	44.70588235294117	0.0	0.0	#NAME?	23.0	23.0	46.17391304347826	10.0	10.0	43.2	0.0	0.0	#NAME?	0.0	0.0	#NAME?	10.0	10.0	42.3	35.0	35.0	43.51428571428571	24.0	24.0	43.875	28.0	28.0	42.142857142857146	0.0	0.0	#NAME?	10.0	10.0	77.7	38.0	38.0	52.44581909202511	8.0	8.0	43.12031341021752	0.0	0.0	#NAME?	0.0	0.0	#NAME?	10.0	10.0	49.8	99.0	99.0	53.77468810467997	14.0	14.0	43.757984696561685	7.0	7.0	42	12.0	12.0	41.5	9.0	9.0	44.66666666666666	7.0	7.0	45.71428571428572	0.0	0.0	#NAME?	9.0	9.0	47.55555555555556	0.0	0.0	#NAME?	7.0	7.0	47.142857142857146	0.0	0.0	#NAME?	0.0	0.0	#NAME?	0.0	0.0	#NAME?	0.0	0.0	#NAME?	0.0	0.0	#NAME?	27.0	27.0	45.87552626051945	11.0	11.0	51.81818181818182	0.0	0.0	#NAME?	0.0	0.0	#NAME?	0.0	0.0	#NAME?	0.0	0.0	#NAME?	0.0	0.0	#NAME?	16.0	16.0	45.9375	12.0	12.0	49.66666666666666	0.0	0.0	#NAME?	11.0	11.0	45.09090909090909	10.0	10.0	45.335533905932735	0.0	0.0	#NAME?	0.0	0.0	#NAME?	0.0	0.0	#NAME?	0.0	0.0	#NAME?	9.0	9.0	46.22222222222222	20.0	20.0	45.35136329843952	23.0	23.0	43.30434782608695	21.0	21.0	50.42857142857143	33.0	33.0	44.21212121212121	0.0	0.0	#NAME?	24.0	24.0	47.208333333333336	38.0	38.0	42.76315789473684	0.0	0.0	#NAME?	0.0	0.0	#NAME?	17.0	17.0	50.05882352941177	15.0	15.0	42.41647273	0.0	0.0	#NAME?	0.0	0.0	#NAME?	0.0	0.0	#NAME?	11.0	11.0	47.38535081	13.0	13.0	48.87070819251346	0.0	0.0	#NAME?	15.0	15.0	44.8	species	Sulfurivermis fontis
1676141	8.0	0.0	42.625	0.0	0.0	#NAME?	0.0	0.0	#NAME?	13.0	0.0	52.15384615384615	12.0	0.0	41.80750155	9.0	0.0	49.55555555555556	0.0	0.0	#NAME?	0.0	0.0	#NAME?	0.0	0.0	#NAME?	0.0	0.0	#NAME?	7.0	0.0	53.71428571428572	0.0	0.0	#NAME?	0.0	0.0	#NAME?	0.0	0.0	#NAME?	15.0	0.0	49.4	0.0	0.0	#NAME?	16.0	0.0	49.25	0.0	0.0	#NAME?	24.0	0.0	43.093462101872255	17.0	0.0	41.52941176470589	0.0	0.0	#NAME?	0.0	0.0	#NAME?	0.0	0.0	#NAME?	0.0	0.0	#NAME?	0.0	0.0	#NAME?	16.0	0.0	42.32323945865013	9.0	0.0	45.22222222222222	0.0	0.0	#NAME?	0.0	0.0	#NAME?	11.0	0.0	45.72727272727273	18.0	0.0	45.333333333333336	8.0	0.0	41.248774391990985	11.0	0.0	48.90909090909091	0.0	0.0	#NAME?	0.0	0.0	#NAME?	9.0	0.0	52.22222222222222	7.0	0.0	53.71428571428572	0.0	0.0	#NAME?	0.0	0.0	#NAME?	9.0	0.0	42.906695075628605	0.0	0.0	#NAME?	10.0	0.0	41.6	0.0	0.0	#NAME?	12.0	0.0	43.94726117927351	0.0	0.0	#NAME?	10.0	0.0	46.3	0.0	0.0	#NAME?	0.0	0.0	#NAME?	0.0	0.0	#NAME?	7.0	0.0	44.285714285714285	0.0	0.0	#NAME?	0.0	0.0	#NAME?	0.0	0.0	#NAME?	0.0	0.0	#NAME?	0.0	0.0	#NAME?	0.0	0.0	#NAME?	7.0	0.0	41.71428571428572	16.0	0.0	42.3125	0.0	0.0	#NAME?	0.0	0.0	#NAME?	14.0	0.0	47.28654473822951	0.0	0.0	#NAME?	0.0	0.0	#NAME?	0.0	0.0	#NAME?	0.0	0.0	#NAME?	11.0	0.0	43.36363636363637	17.0	0.0	41.82352941	0.0	0.0	#NAME?	14.0	0.0	48.981409520079005	16.0	0.0	42.3125	9.0	0.0	43.11111111111112	0.0	0.0	#NAME?	7.0	0.0	43	0.0	0.0	#NAME?	0.0	0.0	#NAME?	0.0	0.0	#NAME?	0.0	0.0	#NAME?	11.0	0.0	45.03846189354524	23.0	0.0	46.23480649766968	12.0	0.0	48.333333333333336	0.0	0.0	#NAME?	8.0	0.0	43.01920240520265	11.0	0.0	43.65749390142381	17.0	0.0	46.71341926639526	0.0	0.0	#NAME?	0.0	0.0	#NAME?	17.0	0.0	43.799189908721615	39.0	0.0	42.04686310065844	0.0	0.0	#NAME?	20.0	0.0	51.2	family	Wenzhouxiangellaceae
1676142	8.0	1.0	42.625	0.0	0.0	#NAME?	0.0	0.0	#NAME?	13.0	4.0	52.15384615384615	12.0	0.0	41.80750155	9.0	2.0	49.55555555555556	0.0	0.0	#NAME?	0.0	0.0	#NAME?	0.0	0.0	#NAME?	0.0	0.0	#NAME?	7.0	7.0	53.71428571428572	0.0	0.0	#NAME?	0.0	0.0	#NAME?	0.0	0.0	#NAME?	15.0	3.0	49.4	0.0	0.0	#NAME?	16.0	0.0	49.25	0.0	0.0	#NAME?	24.0	5.0	43.093462101872255	17.0	2.0	41.52941176470589	0.0	0.0	#NAME?	0.0	0.0	#NAME?	0.0	0.0	#NAME?	0.0	0.0	#NAME?	0.0	0.0	#NAME?	16.0	2.0	42.32323945865013	9.0	9.0	45.22222222222222	0.0	0.0	#NAME?	0.0	0.0	#NAME?	11.0	3.0	45.72727272727273	18.0	3.0	45.333333333333336	8.0	1.0	41.248774391990985	11.0	1.0	48.90909090909091	0.0	0.0	#NAME?	0.0	0.0	#NAME?	9.0	1.0	52.22222222222222	7.0	7.0	53.71428571428572	0.0	0.0	#NAME?	0.0	0.0	#NAME?	9.0	2.0	42.906695075628605	0.0	0.0	#NAME?	10.0	1.0	41.6	0.0	0.0	#NAME?	12.0	2.0	43.94726117927351	0.0	0.0	#NAME?	10.0	3.0	46.3	0.0	0.0	#NAME?	0.0	0.0	#NAME?	0.0	0.0	#NAME?	7.0	7.0	44.285714285714285	0.0	0.0	#NAME?	0.0	0.0	#NAME?	0.0	0.0	#NAME?	0.0	0.0	#NAME?	0.0	0.0	#NAME?	0.0	0.0	#NAME?	7.0	7.0	41.71428571428572	16.0	0.0	42.3125	0.0	0.0	#NAME?	0.0	0.0	#NAME?	14.0	2.0	47.28654473822951	0.0	0.0	#NAME?	0.0	0.0	#NAME?	0.0	0.0	#NAME?	0.0	0.0	#NAME?	11.0	4.0	43.36363636363637	17.0	5.0	41.82352941	0.0	0.0	#NAME?	14.0	0.0	48.981409520079005	16.0	5.0	42.3125	9.0	2.0	43.11111111111112	0.0	0.0	#NAME?	7.0	7.0	43	0.0	0.0	#NAME?	0.0	0.0	#NAME?	0.0	0.0	#NAME?	0.0	0.0	#NAME?	11.0	0.0	45.03846189354524	23.0	3.0	46.23480649766968	12.0	4.0	48.333333333333336	0.0	0.0	#NAME?	8.0	1.0	43.01920240520265	11.0	0.0	43.65749390142381	17.0	0.0	46.71341926639526	0.0	0.0	#NAME?	0.0	0.0	#NAME?	17.0	0.0	43.799189908721615	39.0	0.0	42.04686310065844	0.0	0.0	#NAME?	20.0	0.0	51.2	genus	Wenzhouxiangella
1579979	7.0	7.0	42.71428571428572	0.0	0.0	#NAME?	0.0	0.0	#NAME?	9.0	9.0	49.333333333333336	12.0	12.0	41.80750155	0.0	0.0	#NAME?	0.0	0.0	#NAME?	0.0	0.0	#NAME?	0.0	0.0	#NAME?	0.0	0.0	#NAME?	0.0	0.0	#NAME?	0.0	0.0	#NAME?	0.0	0.0	#NAME?	0.0	0.0	#NAME?	12.0	12.0	47.91666666666666	0.0	0.0	#NAME?	7.0	7.0	48.57142857142857	0.0	0.0	#NAME?	19.0	19.0	43.38121528657548	15.0	15.0	41.6	0.0	0.0	#NAME?	0.0	0.0	#NAME?	0.0	0.0	#NAME?	0.0	0.0	#NAME?	0.0	0.0	#NAME?	14.0	14.0	41.86941652417158	0.0	0.0	#NAME?	0.0	0.0	#NAME?	0.0	0.0	#NAME?	8.0	8.0	42.5	15.0	15.0	45.06666666666667	7.0	7.0	40.712885019418266	0.0	0.0	#NAME?	0.0	0.0	#NAME?	0.0	0.0	#NAME?	8.0	8.0	50.875	0.0	0.0	#NAME?	0.0	0.0	#NAME?	0.0	0.0	#NAME?	7.0	7.0	42.45146509723678	0.0	0.0	#NAME?	9.0	9.0	41.66666666666666	0.0	0.0	#NAME?	10.0	10.0	42.63671341512821	0.0	0.0	#NAME?	7.0	7.0	46.42857142857143	0.0	0.0	#NAME?	0.0	0.0	#NAME?	0.0	0.0	#NAME?	0.0	0.0	#NAME?	0.0	0.0	#NAME?	0.0	0.0	#NAME?	0.0	0.0	#NAME?	0.0	0.0	#NAME?	0.0	0.0	#NAME?	0.0	0.0	#NAME?	0.0	0.0	#NAME?	16.0	16.0	42.3125	0.0	0.0	#NAME?	0.0	0.0	#NAME?	12.0	12.0	47.91763552793443	0.0	0.0	#NAME?	0.0	0.0	#NAME?	0.0	0.0	#NAME?	0.0	0.0	#NAME?	7.0	7.0	43.142857142857146	12.0	12.0	41.583333333333336	0.0	0.0	#NAME?	0.0	0.0	#NAME?	11.0	11.0	42.27272727272727	7.0	7.0	42	0.0	0.0	#NAME?	0.0	0.0	#NAME?	0.0	0.0	#NAME?	0.0	0.0	#NAME?	0.0	0.0	#NAME?	0.0	0.0	#NAME?	11.0	11.0	45.03846189354524	20.0	20.0	46.17002747232013	0.0	0.0	#NAME?	0.0	0.0	#NAME?	7.0	7.0	42.45051703451731	11.0	11.0	43.65749390142381	8.0	8.0	42.51601594108993	0.0	0.0	#NAME?	0.0	0.0	#NAME?	8.0	8.0	41.875	39.0	39.0	42.04686310065844	0.0	0.0	#NAME?	13.0	13.0	46.38461538461539	species	Wenzhouxiangella marina
2613841	0.0	0.0	#NAME?	0.0	0.0	#NAME?	0.0	0.0	#NAME?	0.0	0.0	#NAME?	0.0	0.0	#NAME?	7.0	0.0	51.42857142857143	0.0	0.0	#NAME?	0.0	0.0	#NAME?	0.0	0.0	#NAME?	0.0	0.0	#NAME?	0.0	0.0	#NAME?	0.0	0.0	#NAME?	0.0	0.0	#NAME?	0.0	0.0	#NAME?	0.0	0.0	#NAME?	0.0	0.0	#NAME?	9.0	0.0	49.77777777777778	0.0	0.0	#NAME?	0.0	0.0	#NAME?	0.0	0.0	#NAME?	0.0	0.0	#NAME?	0.0	0.0	#NAME?	0.0	0.0	#NAME?	0.0	0.0	#NAME?	0.0	0.0	#NAME?	0.0	0.0	#NAME?	0.0	0.0	#NAME?	0.0	0.0	#NAME?	0.0	0.0	#NAME?	0.0	0.0	#NAME?	0.0	0.0	#NAME?	0.0	0.0	#NAME?	10.0	0.0	49.6	0.0	0.0	#NAME?	0.0	0.0	#NAME?	0.0	0.0	#NAME?	0.0	0.0	#NAME?	0.0	0.0	#NAME?	0.0	0.0	#NAME?	0.0	0.0	#NAME?	0.0	0.0	#NAME?	0.0	0.0	#NAME?	0.0	0.0	#NAME?	0.0	0.0	#NAME?	0.0	0.0	#NAME?	0.0	0.0	#NAME?	0.0	0.0	#NAME?	0.0	0.0	#NAME?	0.0	0.0	#NAME?	0.0	0.0	#NAME?	0.0	0.0	#NAME?	0.0	0.0	#NAME?	0.0	0.0	#NAME?	0.0	0.0	#NAME?	0.0	0.0	#NAME?	0.0	0.0	#NAME?	0.0	0.0	#NAME?	0.0	0.0	#NAME?	0.0	0.0	#NAME?	0.0	0.0	#NAME?	0.0	0.0	#NAME?	0.0	0.0	#NAME?	0.0	0.0	#NAME?	0.0	0.0	#NAME?	0.0	0.0	#NAME?	0.0	0.0	#NAME?	0.0	0.0	#NAME?	0.0	0.0	#NAME?	14.0	0.0	48.981409520079005	0.0	0.0	#NAME?	0.0	0.0	#NAME?	0.0	0.0	#NAME?	0.0	0.0	#NAME?	0.0	0.0	#NAME?	0.0	0.0	#NAME?	0.0	0.0	#NAME?	0.0	0.0	#NAME?	0.0	0.0	#NAME?	0.0	0.0	#NAME?	8.0	0.0	49	0.0	0.0	#NAME?	0.0	0.0	#NAME?	0.0	0.0	#NAME?	9.0	0.0	50.44444444444444	0.0	0.0	#NAME?	0.0	0.0	#NAME?	9.0	0.0	45.50958093869638	0.0	0.0	#NAME?	0.0	0.0	#NAME?	7.0	0.0	60.142857142857146	no_rank	unclassified Wenzhouxiangella
2771012	0.0	0.0	#NAME?	0.0	0.0	#NAME?	0.0	0.0	#NAME?	0.0	0.0	#NAME?	0.0	0.0	#NAME?	7.0	7.0	51.42857142857143	0.0	0.0	#NAME?	0.0	0.0	#NAME?	0.0	0.0	#NAME?	0.0	0.0	#NAME?	0.0	0.0	#NAME?	0.0	0.0	#NAME?	0.0	0.0	#NAME?	0.0	0.0	#NAME?	0.0	0.0	#NAME?	0.0	0.0	#NAME?	9.0	9.0	49.77777777777778	0.0	0.0	#NAME?	0.0	0.0	#NAME?	0.0	0.0	#NAME?	0.0	0.0	#NAME?	0.0	0.0	#NAME?	0.0	0.0	#NAME?	0.0	0.0	#NAME?	0.0	0.0	#NAME?	0.0	0.0	#NAME?	0.0	0.0	#NAME?	0.0	0.0	#NAME?	0.0	0.0	#NAME?	0.0	0.0	#NAME?	0.0	0.0	#NAME?	0.0	0.0	#NAME?	10.0	10.0	49.6	0.0	0.0	#NAME?	0.0	0.0	#NAME?	0.0	0.0	#NAME?	0.0	0.0	#NAME?	0.0	0.0	#NAME?	0.0	0.0	#NAME?	0.0	0.0	#NAME?	0.0	0.0	#NAME?	0.0	0.0	#NAME?	0.0	0.0	#NAME?	0.0	0.0	#NAME?	0.0	0.0	#NAME?	0.0	0.0	#NAME?	0.0	0.0	#NAME?	0.0	0.0	#NAME?	0.0	0.0	#NAME?	0.0	0.0	#NAME?	0.0	0.0	#NAME?	0.0	0.0	#NAME?	0.0	0.0	#NAME?	0.0	0.0	#NAME?	0.0	0.0	#NAME?	0.0	0.0	#NAME?	0.0	0.0	#NAME?	0.0	0.0	#NAME?	0.0	0.0	#NAME?	0.0	0.0	#NAME?	0.0	0.0	#NAME?	0.0	0.0	#NAME?	0.0	0.0	#NAME?	0.0	0.0	#NAME?	0.0	0.0	#NAME?	0.0	0.0	#NAME?	0.0	0.0	#NAME?	0.0	0.0	#NAME?	14.0	14.0	48.981409520079005	0.0	0.0	#NAME?	0.0	0.0	#NAME?	0.0	0.0	#NAME?	0.0	0.0	#NAME?	0.0	0.0	#NAME?	0.0	0.0	#NAME?	0.0	0.0	#NAME?	0.0	0.0	#NAME?	0.0	0.0	#NAME?	0.0	0.0	#NAME?	8.0	8.0	49	0.0	0.0	#NAME?	0.0	0.0	#NAME?	0.0	0.0	#NAME?	9.0	9.0	50.44444444444444	0.0	0.0	#NAME?	0.0	0.0	#NAME?	9.0	9.0	45.50958093869638	0.0	0.0	#NAME?	0.0	0.0	#NAME?	7.0	7.0	60.142857142857146	species	Wenzhouxiangella sp. AB-CW3
1738654	15.0	0.0	42.2	0.0	0.0	#NAME?	0.0	0.0	#NAME?	7.0	7.0	43.85714285714285	0.0	0.0	#NAME?	0.0	0.0	#NAME?	0.0	0.0	#NAME?	0.0	0.0	#NAME?	0.0	0.0	#NAME?	0.0	0.0	#NAME?	0.0	0.0	#NAME?	0.0	0.0	#NAME?	0.0	0.0	#NAME?	0.0	0.0	#NAME?	0.0	0.0	#NAME?	0.0	0.0	#NAME?	0.0	0.0	#NAME?	0.0	0.0	#NAME?	0.0	0.0	#NAME?	0.0	0.0	#NAME?	0.0	0.0	#NAME?	0.0	0.0	#NAME?	0.0	0.0	#NAME?	0.0	0.0	#NAME?	0.0	0.0	#NAME?	17.0	0.0	43.23529411764706	0.0	0.0	#NAME?	9.0	0.0	43	0.0	0.0	#NAME?	0.0	0.0	#NAME?	0.0	0.0	#NAME?	0.0	0.0	#NAME?	0.0	0.0	#NAME?	0.0	0.0	#NAME?	0.0	0.0	#NAME?	0.0	0.0	#NAME?	0.0	0.0	#NAME?	0.0	0.0	#NAME?	0.0	0.0	#NAME?	0.0	0.0	#NAME?	0.0	0.0	#NAME?	0.0	0.0	#NAME?	0.0	0.0	#NAME?	0.0	0.0	#NAME?	0.0	0.0	#NAME?	0.0	0.0	#NAME?	0.0	0.0	#NAME?	0.0	0.0	#NAME?	0.0	0.0	#NAME?	0.0	0.0	#NAME?	0.0	0.0	#NAME?	0.0	0.0	#NAME?	0.0	0.0	#NAME?	0.0	0.0	#NAME?	0.0	0.0	#NAME?	0.0	0.0	#NAME?	0.0	0.0	#NAME?	0.0	0.0	#NAME?	0.0	0.0	#NAME?	0.0	0.0	#NAME?	8.0	0.0	43.25	15.0	0.0	42.66666666666666	0.0	0.0	#NAME?	0.0	0.0	#NAME?	0.0	0.0	#NAME?	0.0	0.0	#NAME?	0.0	0.0	#NAME?	0.0	0.0	#NAME?	26.0	0.0	42.19230769230769	0.0	0.0	#NAME?	0.0	0.0	#NAME?	0.0	0.0	#NAME?	0.0	0.0	#NAME?	0.0	0.0	#NAME?	0.0	0.0	#NAME?	0.0	0.0	#NAME?	0.0	0.0	#NAME?	0.0	0.0	#NAME?	0.0	0.0	#NAME?	10.0	0.0	42.6	0.0	0.0	#NAME?	0.0	0.0	#NAME?	0.0	0.0	#NAME?	7.0	0.0	44	0.0	0.0	#NAME?	0.0	0.0	#NAME?	0.0	0.0	#NAME?	0.0	0.0	#NAME?	0.0	0.0	#NAME?	0.0	0.0	#NAME?	family	Woeseiaceae
1738655	15.0	0.0	42.2	0.0	0.0	#NAME?	0.0	0.0	#NAME?	0.0	0.0	#NAME?	0.0	0.0	#NAME?	0.0	0.0	#NAME?	0.0	0.0	#NAME?	0.0	0.0	#NAME?	0.0	0.0	#NAME?	0.0	0.0	#NAME?	0.0	0.0	#NAME?	0.0	0.0	#NAME?	0.0	0.0	#NAME?	0.0	0.0	#NAME?	0.0	0.0	#NAME?	0.0	0.0	#NAME?	0.0	0.0	#NAME?	0.0	0.0	#NAME?	0.0	0.0	#NAME?	0.0	0.0	#NAME?	0.0	0.0	#NAME?	0.0	0.0	#NAME?	0.0	0.0	#NAME?	0.0	0.0	#NAME?	0.0	0.0	#NAME?	17.0	0.0	43.23529411764706	0.0	0.0	#NAME?	9.0	0.0	43	0.0	0.0	#NAME?	0.0	0.0	#NAME?	0.0	0.0	#NAME?	0.0	0.0	#NAME?	0.0	0.0	#NAME?	0.0	0.0	#NAME?	0.0	0.0	#NAME?	0.0	0.0	#NAME?	0.0	0.0	#NAME?	0.0	0.0	#NAME?	0.0	0.0	#NAME?	0.0	0.0	#NAME?	0.0	0.0	#NAME?	0.0	0.0	#NAME?	0.0	0.0	#NAME?	0.0	0.0	#NAME?	0.0	0.0	#NAME?	0.0	0.0	#NAME?	0.0	0.0	#NAME?	0.0	0.0	#NAME?	0.0	0.0	#NAME?	0.0	0.0	#NAME?	0.0	0.0	#NAME?	0.0	0.0	#NAME?	0.0	0.0	#NAME?	0.0	0.0	#NAME?	0.0	0.0	#NAME?	0.0	0.0	#NAME?	0.0	0.0	#NAME?	0.0	0.0	#NAME?	0.0	0.0	#NAME?	0.0	0.0	#NAME?	8.0	0.0	43.25	15.0	0.0	42.66666666666666	0.0	0.0	#NAME?	0.0	0.0	#NAME?	0.0	0.0	#NAME?	0.0	0.0	#NAME?	0.0	0.0	#NAME?	0.0	0.0	#NAME?	26.0	0.0	42.19230769230769	0.0	0.0	#NAME?	0.0	0.0	#NAME?	0.0	0.0	#NAME?	0.0	0.0	#NAME?	0.0	0.0	#NAME?	0.0	0.0	#NAME?	0.0	0.0	#NAME?	0.0	0.0	#NAME?	0.0	0.0	#NAME?	0.0	0.0	#NAME?	10.0	0.0	42.6	0.0	0.0	#NAME?	0.0	0.0	#NAME?	0.0	0.0	#NAME?	7.0	0.0	44	0.0	0.0	#NAME?	0.0	0.0	#NAME?	0.0	0.0	#NAME?	0.0	0.0	#NAME?	0.0	0.0	#NAME?	0.0	0.0	#NAME?	genus	Woeseia
1548547	15.0	15.0	42.2	0.0	0.0	#NAME?	0.0	0.0	#NAME?	0.0	0.0	#NAME?	0.0	0.0	#NAME?	0.0	0.0	#NAME?	0.0	0.0	#NAME?	0.0	0.0	#NAME?	0.0	0.0	#NAME?	0.0	0.0	#NAME?	0.0	0.0	#NAME?	0.0	0.0	#NAME?	0.0	0.0	#NAME?	0.0	0.0	#NAME?	0.0	0.0	#NAME?	0.0	0.0	#NAME?	0.0	0.0	#NAME?	0.0	0.0	#NAME?	0.0	0.0	#NAME?	0.0	0.0	#NAME?	0.0	0.0	#NAME?	0.0	0.0	#NAME?	0.0	0.0	#NAME?	0.0	0.0	#NAME?	0.0	0.0	#NAME?	17.0	17.0	43.23529411764706	0.0	0.0	#NAME?	9.0	9.0	43	0.0	0.0	#NAME?	0.0	0.0	#NAME?	0.0	0.0	#NAME?	0.0	0.0	#NAME?	0.0	0.0	#NAME?	0.0	0.0	#NAME?	0.0	0.0	#NAME?	0.0	0.0	#NAME?	0.0	0.0	#NAME?	0.0	0.0	#NAME?	0.0	0.0	#NAME?	0.0	0.0	#NAME?	0.0	0.0	#NAME?	0.0	0.0	#NAME?	0.0	0.0	#NAME?	0.0	0.0	#NAME?	0.0	0.0	#NAME?	0.0	0.0	#NAME?	0.0	0.0	#NAME?	0.0	0.0	#NAME?	0.0	0.0	#NAME?	0.0	0.0	#NAME?	0.0	0.0	#NAME?	0.0	0.0	#NAME?	0.0	0.0	#NAME?	0.0	0.0	#NAME?	0.0	0.0	#NAME?	0.0	0.0	#NAME?	0.0	0.0	#NAME?	0.0	0.0	#NAME?	0.0	0.0	#NAME?	0.0	0.0	#NAME?	8.0	8.0	43.25	15.0	15.0	42.66666666666666	0.0	0.0	#NAME?	0.0	0.0	#NAME?	0.0	0.0	#NAME?	0.0	0.0	#NAME?	0.0	0.0	#NAME?	0.0	0.0	#NAME?	26.0	26.0	42.19230769230769	0.0	0.0	#NAME?	0.0	0.0	#NAME?	0.0	0.0	#NAME?	0.0	0.0	#NAME?	0.0	0.0	#NAME?	0.0	0.0	#NAME?	0.0	0.0	#NAME?	0.0	0.0	#NAME?	0.0	0.0	#NAME?	0.0	0.0	#NAME?	10.0	10.0	42.6	0.0	0.0	#NAME?	0.0	0.0	#NAME?	0.0	0.0	#NAME?	7.0	7.0	44	0.0	0.0	#NAME?	0.0	0.0	#NAME?	0.0	0.0	#NAME?	0.0	0.0	#NAME?	0.0	0.0	#NAME?	0.0	0.0	#NAME?	species	Woeseia oceani
2035710	66.0	0.0	63.25757575757576	0.0	0.0	#NAME?	9.0	0.0	50	43.0	0.0	64.53506827925798	7.0	0.0	48.42857142857143	0.0	0.0	#NAME?	0.0	0.0	#NAME?	0.0	0.0	#NAME?	0.0	0.0	#NAME?	16.0	0.0	53	0.0	0.0	#NAME?	0.0	0.0	#NAME?	10.0	0.0	50.6	0.0	0.0	#NAME?	0.0	0.0	#NAME?	0.0	0.0	#NAME?	19.0	0.0	61.47368421052632	0.0	0.0	#NAME?	7.0	0.0	41.285714285714285	11.0	0.0	47.09090909090909	14.0	0.0	64.5	0.0	0.0	#NAME?	0.0	0.0	#NAME?	0.0	0.0	#NAME?	0.0	0.0	#NAME?	19.0	0.0	40.68421052631579	38.0	0.0	63.5	0.0	0.0	#NAME?	0.0	0.0	#NAME?	9.0	0.0	61.66666666666666	8.0	0.0	46.75	0.0	0.0	#NAME?	0.0	0.0	#NAME?	0.0	0.0	#NAME?	0.0	0.0	#NAME?	7.0	0.0	64	0.0	0.0	#NAME?	0.0	0.0	#NAME?	0.0	0.0	#NAME?	0.0	0.0	#NAME?	0.0	0.0	#NAME?	0.0	0.0	#NAME?	0.0	0.0	#NAME?	32.0	0.0	65.5	0.0	0.0	#NAME?	0.0	0.0	#NAME?	0.0	0.0	#NAME?	0.0	0.0	#NAME?	0.0	0.0	#NAME?	8.0	0.0	57.625	0.0	0.0	#NAME?	0.0	0.0	#NAME?	0.0	0.0	#NAME?	0.0	0.0	#NAME?	12.0	0.0	41.04885237068896	0.0	0.0	#NAME?	0.0	0.0	#NAME?	0.0	0.0	#NAME?	0.0	0.0	#NAME?	14.0	0.0	59.57142857142857	0.0	0.0	#NAME?	0.0	0.0	#NAME?	0.0	0.0	#NAME?	0.0	0.0	#NAME?	0.0	0.0	#NAME?	13.0	0.0	47.15384615384615	8.0	0.0	54.25	0.0	0.0	#NAME?	0.0	0.0	#NAME?	0.0	0.0	#NAME?	0.0	0.0	#NAME?	11.0	0.0	51.45454545454545	0.0	0.0	#NAME?	0.0	0.0	#NAME?	36.0	0.0	57.333333333333336	0.0	0.0	#NAME?	0.0	0.0	#NAME?	19.0	0.0	56.42105263157895	7.0	0.0	51.71428571428572	0.0	0.0	#NAME?	0.0	0.0	#NAME?	0.0	0.0	#NAME?	0.0	0.0	#NAME?	0.0	0.0	#NAME?	14.0	0.0	41.5	0.0	0.0	#NAME?	20.0	0.0	48	0.0	0.0	#NAME?	0.0	0.0	#NAME?	0.0	0.0	#NAME?	family	Thioalkalibacteraceae
2035712	66.0	0.0	63.25757575757576	0.0	0.0	#NAME?	9.0	0.0	50	43.0	0.0	64.53506827925798	7.0	0.0	48.42857142857143	0.0	0.0	#NAME?	0.0	0.0	#NAME?	0.0	0.0	#NAME?	0.0	0.0	#NAME?	16.0	0.0	53	0.0	0.0	#NAME?	0.0	0.0	#NAME?	10.0	0.0	50.6	0.0	0.0	#NAME?	0.0	0.0	#NAME?	0.0	0.0	#NAME?	19.0	0.0	61.47368421052632	0.0	0.0	#NAME?	7.0	0.0	41.285714285714285	11.0	0.0	47.09090909090909	14.0	0.0	64.5	0.0	0.0	#NAME?	0.0	0.0	#NAME?	0.0	0.0	#NAME?	0.0	0.0	#NAME?	19.0	0.0	40.68421052631579	38.0	0.0	63.5	0.0	0.0	#NAME?	0.0	0.0	#NAME?	9.0	0.0	61.66666666666666	8.0	0.0	46.75	0.0	0.0	#NAME?	0.0	0.0	#NAME?	0.0	0.0	#NAME?	0.0	0.0	#NAME?	7.0	0.0	64	0.0	0.0	#NAME?	0.0	0.0	#NAME?	0.0	0.0	#NAME?	0.0	0.0	#NAME?	0.0	0.0	#NAME?	0.0	0.0	#NAME?	0.0	0.0	#NAME?	32.0	0.0	65.5	0.0	0.0	#NAME?	0.0	0.0	#NAME?	0.0	0.0	#NAME?	0.0	0.0	#NAME?	0.0	0.0	#NAME?	8.0	0.0	57.625	0.0	0.0	#NAME?	0.0	0.0	#NAME?	0.0	0.0	#NAME?	0.0	0.0	#NAME?	12.0	0.0	41.04885237068896	0.0	0.0	#NAME?	0.0	0.0	#NAME?	0.0	0.0	#NAME?	0.0	0.0	#NAME?	14.0	0.0	59.57142857142857	0.0	0.0	#NAME?	0.0	0.0	#NAME?	0.0	0.0	#NAME?	0.0	0.0	#NAME?	0.0	0.0	#NAME?	13.0	0.0	47.15384615384615	8.0	0.0	54.25	0.0	0.0	#NAME?	0.0	0.0	#NAME?	0.0	0.0	#NAME?	0.0	0.0	#NAME?	11.0	0.0	51.45454545454545	0.0	0.0	#NAME?	0.0	0.0	#NAME?	36.0	0.0	57.333333333333336	0.0	0.0	#NAME?	0.0	0.0	#NAME?	19.0	0.0	56.42105263157895	7.0	0.0	51.71428571428572	0.0	0.0	#NAME?	0.0	0.0	#NAME?	0.0	0.0	#NAME?	0.0	0.0	#NAME?	0.0	0.0	#NAME?	14.0	0.0	41.5	0.0	0.0	#NAME?	20.0	0.0	48	0.0	0.0	#NAME?	0.0	0.0	#NAME?	0.0	0.0	#NAME?	genus	Guyparkeria
47960	66.0	66.0	63.25757575757576	0.0	0.0	#NAME?	9.0	9.0	50	43.0	43.0	64.53506827925798	7.0	7.0	48.42857142857143	0.0	0.0	#NAME?	0.0	0.0	#NAME?	0.0	0.0	#NAME?	0.0	0.0	#NAME?	16.0	16.0	53	0.0	0.0	#NAME?	0.0	0.0	#NAME?	10.0	10.0	50.6	0.0	0.0	#NAME?	0.0	0.0	#NAME?	0.0	0.0	#NAME?	19.0	19.0	61.47368421052632	0.0	0.0	#NAME?	7.0	7.0	41.285714285714285	11.0	11.0	47.09090909090909	14.0	14.0	64.5	0.0	0.0	#NAME?	0.0	0.0	#NAME?	0.0	0.0	#NAME?	0.0	0.0	#NAME?	19.0	19.0	40.68421052631579	38.0	38.0	63.5	0.0	0.0	#NAME?	0.0	0.0	#NAME?	9.0	9.0	61.66666666666666	8.0	8.0	46.75	0.0	0.0	#NAME?	0.0	0.0	#NAME?	0.0	0.0	#NAME?	0.0	0.0	#NAME?	7.0	7.0	64	0.0	0.0	#NAME?	0.0	0.0	#NAME?	0.0	0.0	#NAME?	0.0	0.0	#NAME?	0.0	0.0	#NAME?	0.0	0.0	#NAME?	0.0	0.0	#NAME?	32.0	32.0	65.5	0.0	0.0	#NAME?	0.0	0.0	#NAME?	0.0	0.0	#NAME?	0.0	0.0	#NAME?	0.0	0.0	#NAME?	8.0	8.0	57.625	0.0	0.0	#NAME?	0.0	0.0	#NAME?	0.0	0.0	#NAME?	0.0	0.0	#NAME?	12.0	12.0	41.04885237068896	0.0	0.0	#NAME?	0.0	0.0	#NAME?	0.0	0.0	#NAME?	0.0	0.0	#NAME?	14.0	14.0	59.57142857142857	0.0	0.0	#NAME?	0.0	0.0	#NAME?	0.0	0.0	#NAME?	0.0	0.0	#NAME?	0.0	0.0	#NAME?	13.0	13.0	47.15384615384615	8.0	8.0	54.25	0.0	0.0	#NAME?	0.0	0.0	#NAME?	0.0	0.0	#NAME?	0.0	0.0	#NAME?	11.0	11.0	51.45454545454545	0.0	0.0	#NAME?	0.0	0.0	#NAME?	36.0	36.0	57.333333333333336	0.0	0.0	#NAME?	0.0	0.0	#NAME?	19.0	19.0	56.42105263157895	7.0	7.0	51.71428571428572	0.0	0.0	#NAME?	0.0	0.0	#NAME?	0.0	0.0	#NAME?	0.0	0.0	#NAME?	0.0	0.0	#NAME?	14.0	14.0	41.5	0.0	0.0	#NAME?	20.0	20.0	48	0.0	0.0	#NAME?	0.0	0.0	#NAME?	0.0	0.0	#NAME?	species	Guyparkeria halophila
2576752	10.0	0.0	49.2	0.0	0.0	#NAME?	0.0	0.0	#NAME?	9.0	0.0	49.77777777777778	8.0	0.0	44.125	0.0	0.0	#NAME?	0.0	0.0	#NAME?	0.0	0.0	#NAME?	0.0	0.0	#NAME?	0.0	0.0	#NAME?	0.0	0.0	#NAME?	0.0	0.0	#NAME?	0.0	0.0	#NAME?	0.0	0.0	#NAME?	0.0	0.0	#NAME?	0.0	0.0	#NAME?	19.0	0.0	47.578947368421055	0.0	0.0	#NAME?	10.0	0.0	42.4	0.0	0.0	#NAME?	0.0	0.0	#NAME?	8.0	0.0	43.625	0.0	0.0	#NAME?	0.0	0.0	#NAME?	0.0	0.0	#NAME?	0.0	0.0	#NAME?	0.0	0.0	#NAME?	0.0	0.0	#NAME?	0.0	0.0	#NAME?	0.0	0.0	#NAME?	0.0	0.0	#NAME?	0.0	0.0	#NAME?	0.0	0.0	#NAME?	0.0	0.0	#NAME?	0.0	0.0	#NAME?	0.0	0.0	#NAME?	18.0	0.0	50.16666666666666	0.0	0.0	#NAME?	0.0	0.0	#NAME?	0.0	0.0	#NAME?	0.0	0.0	#NAME?	10.0	0.0	43.5	0.0	0.0	#NAME?	0.0	0.0	#NAME?	0.0	0.0	#NAME?	0.0	0.0	#NAME?	0.0	0.0	#NAME?	0.0	0.0	#NAME?	9.0	0.0	43.44444444444444	0.0	0.0	#NAME?	0.0	0.0	#NAME?	11.0	0.0	54.27272727272727	0.0	0.0	#NAME?	0.0	0.0	#NAME?	0.0	0.0	#NAME?	0.0	0.0	#NAME?	0.0	0.0	#NAME?	0.0	0.0	#NAME?	0.0	0.0	#NAME?	0.0	0.0	#NAME?	0.0	0.0	#NAME?	0.0	0.0	#NAME?	7.0	0.0	44.57142857142857	0.0	0.0	#NAME?	0.0	0.0	#NAME?	0.0	0.0	#NAME?	10.0	0.0	54.4	0.0	0.0	#NAME?	0.0	0.0	#NAME?	0.0	0.0	#NAME?	0.0	0.0	#NAME?	15.0	0.0	53.53333333333333	10.0	0.0	42.8	11.0	0.0	44.63636363636363	10.0	0.0	47.5	0.0	0.0	#NAME?	0.0	0.0	#NAME?	0.0	0.0	#NAME?	0.0	0.0	#NAME?	18.0	0.0	48.833333333333336	0.0	0.0	#NAME?	0.0	0.0	#NAME?	0.0	0.0	#NAME?	0.0	0.0	#NAME?	0.0	0.0	#NAME?	0.0	0.0	#NAME?	8.0	0.0	44.65519253464866	0.0	0.0	#NAME?	9.0	0.0	40	0.0	0.0	#NAME?	no_rank	unclassified Chromatiales
2026725	10.0	10.0	49.2	0.0	0.0	#NAME?	0.0	0.0	#NAME?	9.0	9.0	49.77777777777778	8.0	8.0	44.125	0.0	0.0	#NAME?	0.0	0.0	#NAME?	0.0	0.0	#NAME?	0.0	0.0	#NAME?	0.0	0.0	#NAME?	0.0	0.0	#NAME?	0.0	0.0	#NAME?	0.0	0.0	#NAME?	0.0	0.0	#NAME?	0.0	0.0	#NAME?	0.0	0.0	#NAME?	19.0	19.0	47.578947368421055	0.0	0.0	#NAME?	10.0	10.0	42.4	0.0	0.0	#NAME?	0.0	0.0	#NAME?	8.0	8.0	43.625	0.0	0.0	#NAME?	0.0	0.0	#NAME?	0.0	0.0	#NAME?	0.0	0.0	#NAME?	0.0	0.0	#NAME?	0.0	0.0	#NAME?	0.0	0.0	#NAME?	0.0	0.0	#NAME?	0.0	0.0	#NAME?	0.0	0.0	#NAME?	0.0	0.0	#NAME?	0.0	0.0	#NAME?	0.0	0.0	#NAME?	0.0	0.0	#NAME?	18.0	18.0	50.16666666666666	0.0	0.0	#NAME?	0.0	0.0	#NAME?	0.0	0.0	#NAME?	0.0	0.0	#NAME?	10.0	10.0	43.5	0.0	0.0	#NAME?	0.0	0.0	#NAME?	0.0	0.0	#NAME?	0.0	0.0	#NAME?	0.0	0.0	#NAME?	0.0	0.0	#NAME?	9.0	9.0	43.44444444444444	0.0	0.0	#NAME?	0.0	0.0	#NAME?	11.0	11.0	54.27272727272727	0.0	0.0	#NAME?	0.0	0.0	#NAME?	0.0	0.0	#NAME?	0.0	0.0	#NAME?	0.0	0.0	#NAME?	0.0	0.0	#NAME?	0.0	0.0	#NAME?	0.0	0.0	#NAME?	0.0	0.0	#NAME?	0.0	0.0	#NAME?	7.0	7.0	44.57142857142857	0.0	0.0	#NAME?	0.0	0.0	#NAME?	0.0	0.0	#NAME?	10.0	10.0	54.4	0.0	0.0	#NAME?	0.0	0.0	#NAME?	0.0	0.0	#NAME?	0.0	0.0	#NAME?	15.0	15.0	53.53333333333333	10.0	10.0	42.8	11.0	11.0	44.63636363636363	10.0	10.0	47.5	0.0	0.0	#NAME?	0.0	0.0	#NAME?	0.0	0.0	#NAME?	0.0	0.0	#NAME?	18.0	18.0	48.833333333333336	0.0	0.0	#NAME?	0.0	0.0	#NAME?	0.0	0.0	#NAME?	0.0	0.0	#NAME?	0.0	0.0	#NAME?	0.0	0.0	#NAME?	8.0	8.0	44.65519253464866	0.0	0.0	#NAME?	9.0	9.0	40	0.0	0.0	#NAME?	species	Chromatiales bacterium
135614	631.0	39.0	45.82766733443813	1777.0	46.0	47.74235671159661	867.0	34.0	47.28372339	948.0	33.0	46.33682991866144	2127.0	93.0	46.66715201117015	476.0	30.0	44.78774136047527	662.0	17.0	49.35086023868282	1985.0	66.0	46.36170425412261	831.0	14.0	46.637850206730725	1310.0	37.0	45.91862162329164	854.0	22.0	47.82151544	140.0	5.0	45.27454336595799	705.0	18.0	48.44953100862569	1037.0	9.0	45.15446341431019	977.0	14.0	51.78646202366141	772.0	15.0	45.17497588686383	1733.0	47.0	46.434239458884086	672.0	30.0	45.960130441092375	709.0	42.0	46.85133220669474	1505.0	122.0	49.092796719231785	2155.0	34.0	75.46597633309732	355.0	12.0	45.85590546188642	439.0	4.0	46.29078181891978	598.0	6.0	46.32066335539509	432.0	26.0	47.48597275495091	1411.0	30.0	51.667128001309145	1769.0	42.0	48.43813858351101	197.0	3.0	69.19150141544978	180.0	13.0	45.12624676	851.0	20.0	49.18694927414718	1822.0	58.0	45.96019312880482	912.0	23.0	74.25694080244976	1068.0	40.0	46.19651113246071	188.0	3.0	46.81079400915386	502.0	14.0	46.33890416620655	791.0	33.0	48.55200313373379	1265.0	4.0	110.1272142522135	107.0	3.0	45.470334665606174	354.0	24.0	45.18347101971244	664.0	21.0	49.42616930637101	166.0	7.0	45.30597213546007	1005.0	33.0	46.652018120957166	603.0	34.0	47.20870654	630.0	10.0	52.95738807173153	772.0	43.0	47.76641678515504	511.0	18.0	45.98201439724451	343.0	4.0	46.09546005208098	499.0	18.0	45.72565097186419	591.0	18.0	44.90440222554786	1214.0	33.0	47.62350992875508	870.0	20.0	46.39442464181708	523.0	23.0	48.99241529738385	219.0	12.0	46.03160791349378	431.0	8.0	45.82726671247225	569.0	22.0	47.39049324703705	486.0	2.0	47.33866363610094	434.0	26.0	54.407229253843504	1211.0	38.0	88.78058701696838	96.0	0.0	52.89247706	581.0	3.0	45.19943379368601	470.0	17.0	46.27468617137374	337.0	11.0	46.19445447373816	576.0	15.0	46.01317759232779	1173.0	16.0	46.779159165822506	208.0	9.0	46.38461538461539	868.0	22.0	54.51050319031852	1333.0	41.0	47.95701846	854.0	15.0	52.376182197736846	840.0	17.0	47.27825896423045	971.0	56.0	47.86716361641432	981.0	24.0	65.83953100011077	1070.0	43.0	46.27323131145244	509.0	18.0	46.93577360557171	675.0	23.0	46.87103890039095	1128.0	37.0	45.587367403747976	990.0	17.0	47.46468092	424.0	6.0	46.07189844431724	1480.0	50.0	46.33921076631086	803.0	16.0	49.75500843726888	650.0	39.0	45.69152043934351	420.0	17.0	47.82400506544539	994.0	48.0	45.89991974857017	1566.0	118.0	53.00328839343151	201.0	7.0	45.55685997033176	303.0	8.0	44.16684954467778	357.0	6.0	45.97494567564832	2068.0	47.0	44.83848773602251	2173.0	55.0	49.71401726104748	459.0	10.0	48.10907718323264	1036.0	17.0	49.13686108885573	order	Xanthomonadales
32033	519.0	53.0	45.78213950856629	1388.0	112.0	47.01976468699692	678.0	50.0	47.14112755010447	745.0	70.0	45.989252526792654	1633.0	72.0	46.13070742028636	360.0	32.0	44.63478395599633	528.0	34.0	48.98549495778052	1724.0	191.0	46.40800375181952	665.0	65.0	46.37522798474987	1086.0	125.0	45.86072622592943	776.0	105.0	47.82603016	102.0	11.0	45.58270658072665	582.0	31.0	48.62135936641745	802.0	80.0	45.62241715790483	786.0	62.0	52.61392508073858	629.0	62.0	45.10565840258284	1471.0	164.0	46.19733928450547	577.0	59.0	45.735863554309006	570.0	55.0	47.667948377670776	1164.0	99.0	48.38149782	1713.0	90.0	81.78762342	272.0	22.0	46.29848457940368	364.0	37.0	46.01696076153167	507.0	48.0	45.870414644247695	334.0	34.0	46.787858119746055	1233.0	151.0	52.41142627764344	1480.0	120.0	48.73705253830975	171.0	10.0	72.70015075347138	133.0	43.0	45.02457573235501	685.0	51.0	49.49565663904193	1487.0	93.0	45.88075479444439	802.0	26.0	77.95346409509271	923.0	83.0	45.85927108829774	173.0	15.0	47.19901314289552	426.0	37.0	46.63528573361903	599.0	72.0	48.511340742958566	1108.0	27.0	118.58004579454438	89.0	7.0	44.14733368957537	268.0	44.0	44.77344268702228	528.0	66.0	50.33200456051722	159.0	6.0	44.60246147475705	810.0	140.0	46.603319801084645	461.0	28.0	47.75639880432208	528.0	42.0	54.01571880967913	525.0	42.0	47.49647838789064	394.0	53.0	45.76674791592206	275.0	20.0	46.07542835586828	378.0	22.0	45.038123957149445	490.0	24.0	44.74459669506583	997.0	50.0	47.362896846622704	694.0	48.0	46.71009291311553	407.0	44.0	48.42992143015745	156.0	13.0	46.62937435752583	340.0	32.0	45.05815134091588	439.0	27.0	46.39394849	410.0	32.0	47.90144031	366.0	33.0	56.009945780180544	1083.0	92.0	93.63748216153486	83.0	9.0	54.50078433184343	483.0	132.0	44.08480728219338	380.0	30.0	46.28066618642471	274.0	49.0	45.741955532064864	464.0	41.0	46.29046507972525	972.0	54.0	45.60587788096107	174.0	15.0	46.21264367816092	705.0	31.0	56.00713567406594	1025.0	101.0	47.74036642237354	808.0	19.0	52.79487573869712	689.0	30.0	48.29651432742328	781.0	72.0	48.74650639	814.0	37.0	69.68507982991808	881.0	112.0	45.461822082166194	421.0	32.0	47.12625925414342	472.0	67.0	47.50189776485011	896.0	94.0	44.81884163127529	772.0	56.0	47.36191853	335.0	22.0	46.21948097543513	1293.0	132.0	46.19381565298071	669.0	101.0	50.87036139779808	502.0	53.0	46.002871798878616	330.0	16.0	47.832968063278415	807.0	84.0	45.58276311282653	1283.0	224.0	51.82602997807423	149.0	22.0	46.27649667643598	210.0	14.0	44.82645434303508	288.0	31.0	46.23391284042941	1677.0	262.0	44.94163490840814	1626.0	144.0	50.11204763431552	303.0	26.0	46.18456887	821.0	63.0	49.36650441501338	family	Xanthomonadaceae
68	139.0	40.0	44.77974611261116	395.0	149.0	47.71504742196099	173.0	56.0	45.36397761619057	201.0	39.0	45.54106399175167	635.0	141.0	47.78497603517908	127.0	39.0	44.31119861542265	126.0	39.0	46.331586087528905	275.0	51.0	45.81918185346437	141.0	51.0	46.12658420986597	209.0	51.0	44.447580402805535	128.0	42.0	45.27160950910252	52.0	21.0	45.48630047971364	185.0	43.0	51.64318728967327	317.0	143.0	44.22246950546784	277.0	27.0	52.18831438	195.0	80.0	44.74421676365249	289.0	76.0	45.39391949733078	126.0	42.0	45.09962825	170.0	38.0	43.82201758	168.0	39.0	44.77407462555178	292.0	71.0	47.31367059313979	66.0	22.0	47.16487413411658	114.0	24.0	44.96273197193802	146.0	50.0	45.55287895	76.0	36.0	46.04655933768382	252.0	34.0	55.24015856969274	330.0	71.0	48.87787002726977	30.0	13.0	46.25168964893813	18.0	18.0	43.5	254.0	54.0	50.81513415	442.0	72.0	45.984417128759695	168.0	52.0	44.29136561333711	336.0	21.0	46.10955728401385	39.0	19.0	49.44859224533241	118.0	31.0	45.03878802462295	165.0	34.0	45.00927492594558	72.0	44.0	47.52604705353141	8.0	8.0	43.375	84.0	32.0	44.20238095238095	184.0	37.0	52.30465607358324	14.0	14.0	41.82475524324202	156.0	51.0	43.62965494037478	124.0	36.0	47.41629013213316	170.0	55.0	46.28210734994172	170.0	51.0	48.19590231303007	96.0	25.0	44.09229426689976	109.0	26.0	48.45164232194478	102.0	42.0	44.31639299	166.0	94.0	44.14280946	269.0	49.0	45.24778152	201.0	52.0	46.37532383230516	92.0	35.0	48.89334033965535	66.0	32.0	43.99049568990858	132.0	48.0	45.710715118716166	108.0	34.0	45.78282800098883	57.0	36.0	48.93458764974642	92.0	20.0	46.96024255960437	197.0	45.0	52.76973109951029	21.0	4.0	49.811286873544056	56.0	18.0	44.08447471091564	139.0	25.0	46.51435321991341	52.0	15.0	49.96189446485024	136.0	51.0	44.04628278227781	386.0	84.0	46.23534364651134	36.0	21.0	43.36111111111112	118.0	32.0	45.64320255831964	135.0	28.0	43.53681653581094	142.0	22.0	50.19718309859155	275.0	75.0	50.42391939146216	244.0	38.0	50.777433998505096	249.0	49.0	45.67986777856252	195.0	44.0	46.50847990921216	126.0	49.0	45.37677891074798	106.0	40.0	46.16787427007472	262.0	41.0	44.09056245828914	195.0	69.0	45.02504022268753	118.0	26.0	47.34522209520796	267.0	81.0	47.90799646700849	158.0	46.0	46.62131900634717	163.0	52.0	44.58381718776232	84.0	26.0	50.47978504043059	226.0	48.0	44.99526314518903	365.0	41.0	51.96178453381705	30.0	15.0	43.00256032069368	53.0	25.0	46.66913726394857	56.0	34.0	45.51809206459815	389.0	62.0	45.13066549094027	418.0	71.0	47.40259490791659	116.0	47.0	46.279863873685024	209.0	50.0	46.35853923108507	genus	Lysobacter
69	0.0	0.0	#NAME?	26.0	26.0	41.203909677334366	19.0	19.0	44.21052631578947	15.0	15.0	47.2	19.0	19.0	45.45133752430886	0.0	0.0	#NAME?	0.0	0.0	#NAME?	23.0	23.0	47.17391304347826	7.0	7.0	45.85714285714285	21.0	21.0	42.76190476190476	7.0	7.0	44.285714285714285	0.0	0.0	#NAME?	0.0	0.0	#NAME?	7.0	7.0	44.98532866822192	14.0	14.0	46.92857142857143	15.0	15.0	43.262816236143046	20.0	20.0	44.9	12.0	12.0	52.5	0.0	0.0	#NAME?	22.0	22.0	45.02979304101486	31.0	31.0	43.193548387096776	0.0	0.0	#NAME?	9.0	9.0	46.11111111111112	9.0	9.0	41.77777777777778	11.0	11.0	42.45454545454545	7.0	7.0	51.142857142857146	11.0	11.0	44.72727272727273	0.0	0.0	#NAME?	0.0	0.0	#NAME?	17.0	17.0	43.94117647058823	26.0	26.0	45.41005170709299	0.0	0.0	#NAME?	13.0	13.0	48.06216513716596	0.0	0.0	#NAME?	11.0	11.0	42	22.0	22.0	42.86363636363637	0.0	0.0	#NAME?	0.0	0.0	#NAME?	0.0	0.0	#NAME?	0.0	0.0	#NAME?	0.0	0.0	#NAME?	8.0	8.0	42.375	20.0	20.0	43.4	15.0	15.0	41.43622496978404	29.0	29.0	44.88478046109926	11.0	11.0	43.72727272727273	0.0	0.0	#NAME?	0.0	0.0	#NAME?	24.0	24.0	42.29166666666666	42.0	42.0	46.67806418953355	11.0	11.0	44.36363636363637	0.0	0.0	#NAME?	17.0	17.0	42.588235294117645	17.0	17.0	45.41176470588236	0.0	0.0	#NAME?	0.0	0.0	#NAME?	0.0	0.0	#NAME?	25.0	25.0	42.555669339655736	0.0	0.0	#NAME?	17.0	17.0	47.01234978524033	32.0	32.0	42.4375	0.0	0.0	#NAME?	18.0	18.0	46.126359243521655	33.0	33.0	46.696969696969695	0.0	0.0	#NAME?	11.0	11.0	46.79181093312408	9.0	9.0	41.77777777777778	0.0	0.0	#NAME?	0.0	0.0	#NAME?	0.0	0.0	#NAME?	15.0	15.0	44.66666666666666	20.0	20.0	47.524154027718936	0.0	0.0	#NAME?	0.0	0.0	#NAME?	15.0	15.0	43.93333333333333	0.0	0.0	#NAME?	10.0	10.0	41.7	28.0	28.0	45.00640559	15.0	15.0	45.46666666666667	32.0	32.0	42.3125	0.0	0.0	#NAME?	20.0	20.0	44.95	24.0	24.0	44.98040192168612	0.0	0.0	#NAME?	0.0	0.0	#NAME?	0.0	0.0	#NAME?	112.0	112.0	43.27129205047277	0.0	0.0	#NAME?	11.0	11.0	42.54545454545455	16.0	16.0	46.91847284053398	species	Lysobacter enzymogenes
84531	27.0	27.0	48.71795220936853	11.0	11.0	46.45454545454545	38.0	38.0	49.89473684210526	45.0	45.0	46.37793209132397	63.0	63.0	49.42857142857143	0.0	0.0	#NAME?	7.0	7.0	56.85714285714285	20.0	20.0	42.3	45.0	45.0	51.17777777777778	44.0	44.0	47.95454545454545	24.0	24.0	50	0.0	0.0	#NAME?	12.0	12.0	50.16666666666666	40.0	40.0	50.025	12.0	12.0	41.66666666666666	13.0	13.0	42	18.0	18.0	45.77777777777778	0.0	0.0	#NAME?	0.0	0.0	#NAME?	14.0	14.0	45.642857142857146	57.0	57.0	46.40350877192982	29.0	29.0	51.27586206896552	13.0	13.0	42.377126626310194	0.0	0.0	#NAME?	0.0	0.0	#NAME?	0.0	0.0	#NAME?	17.0	17.0	42.32433135202325	0.0	0.0	#NAME?	0.0	0.0	#NAME?	17.0	17.0	52.294117647058826	36.0	36.0	48.5	8.0	8.0	43.53119593409422	29.0	29.0	41.59845996756302	0.0	0.0	#NAME?	12.0	12.0	45.833333333333336	12.0	12.0	44.89636297152859	10.0	10.0	46.8	0.0	0.0	#NAME?	27.0	27.0	45.03703703703704	9.0	9.0	46	0.0	0.0	#NAME?	7.0	7.0	47.57142857142857	0.0	0.0	#NAME?	53.0	53.0	50.96226415	0.0	0.0	#NAME?	8.0	8.0	42.375	41.0	41.0	48.829268292682926	0.0	0.0	#NAME?	0.0	0.0	#NAME?	17.0	17.0	44.93486184482133	33.0	33.0	47.21212121212121	28.0	28.0	53.46428571428572	0.0	0.0	#NAME?	36.0	36.0	50.85132264329896	15.0	15.0	41.90179412897208	0.0	0.0	#NAME?	45.0	45.0	51.508131353196745	19.0	19.0	52.31578947368421	17.0	17.0	51.47058823529412	0.0	0.0	#NAME?	54.0	54.0	50.92592592592592	18.0	18.0	43.833333333333336	0.0	0.0	#NAME?	38.0	38.0	51.13157894736842	0.0	0.0	#NAME?	13.0	13.0	46.61538461538461	0.0	0.0	#NAME?	106.0	106.0	52.528301886792455	61.0	61.0	52.83606557377049	0.0	0.0	#NAME?	11.0	11.0	44.27272727272727	47.0	47.0	47.06382978723404	0.0	0.0	#NAME?	0.0	0.0	#NAME?	24.0	24.0	42	16.0	16.0	42.5	29.0	29.0	50.65517241	14.0	14.0	46.85714285714285	31.0	31.0	50.60022635496663	19.0	19.0	48.34513901011576	0.0	0.0	#NAME?	31.0	31.0	45.47969993809246	0.0	0.0	#NAME?	0.0	0.0	#NAME?	16.0	16.0	53.5	0.0	0.0	#NAME?	21.0	21.0	48.76190476190476	0.0	0.0	#NAME?	30.0	30.0	52.56666666666667	24.0	24.0	48.958333333333336	species	Lysobacter antibioticus
262324	0.0	0.0	#NAME?	0.0	0.0	#NAME?	0.0	0.0	#NAME?	0.0	0.0	#NAME?	0.0	0.0	#NAME?	0.0	0.0	#NAME?	0.0	0.0	#NAME?	0.0	0.0	#NAME?	0.0	0.0	#NAME?	0.0	0.0	#NAME?	12.0	12.0	44.11261329094735	20.0	20.0	44.68086781589118	15.0	15.0	43.53952761708968	20.0	20.0	40.207737973711325	0.0	0.0	#NAME?	0.0	0.0	#NAME?	36.0	36.0	44.16471932459987	0.0	0.0	#NAME?	0.0	0.0	#NAME?	0.0	0.0	#NAME?	0.0	0.0	#NAME?	0.0	0.0	#NAME?	0.0	0.0	#NAME?	0.0	0.0	#NAME?	0.0	0.0	#NAME?	0.0	0.0	#NAME?	0.0	0.0	#NAME?	0.0	0.0	#NAME?	0.0	0.0	#NAME?	0.0	0.0	#NAME?	26.0	26.0	48.85427751468052	0.0	0.0	#NAME?	52.0	52.0	43.277427304439215	0.0	0.0	#NAME?	0.0	0.0	#NAME?	0.0	0.0	#NAME?	0.0	0.0	#NAME?	0.0	0.0	#NAME?	0.0	0.0	#NAME?	0.0	0.0	#NAME?	0.0	0.0	#NAME?	0.0	0.0	#NAME?	0.0	0.0	#NAME?	9.0	9.0	42.91248784079137	11.0	11.0	63	15.0	15.0	42.66865862424297	0.0	0.0	#NAME?	0.0	0.0	#NAME?	23.0	23.0	42.845980873568166	0.0	0.0	#NAME?	0.0	0.0	#NAME?	0.0	0.0	#NAME?	0.0	0.0	#NAME?	0.0	0.0	#NAME?	0.0	0.0	#NAME?	0.0	0.0	#NAME?	0.0	0.0	#NAME?	0.0	0.0	#NAME?	0.0	0.0	#NAME?	0.0	0.0	#NAME?	0.0	0.0	#NAME?	0.0	0.0	#NAME?	0.0	0.0	#NAME?	0.0	0.0	#NAME?	0.0	0.0	#NAME?	0.0	0.0	#NAME?	0.0	0.0	#NAME?	0.0	0.0	#NAME?	7.0	7.0	40	0.0	0.0	#NAME?	0.0	0.0	#NAME?	0.0	0.0	#NAME?	0.0	0.0	#NAME?	0.0	0.0	#NAME?	18.0	18.0	44.014564803496704	10.0	10.0	42.8	0.0	0.0	#NAME?	8.0	8.0	60.25	0.0	0.0	#NAME?	0.0	0.0	#NAME?	0.0	0.0	#NAME?	0.0	0.0	#NAME?	0.0	0.0	#NAME?	0.0	0.0	#NAME?	0.0	0.0	#NAME?	0.0	0.0	#NAME?	0.0	0.0	#NAME?	0.0	0.0	#NAME?	0.0	0.0	#NAME?	0.0	0.0	#NAME?	species	Lysobacter gummosus
435897	0.0	0.0	#NAME?	23.0	23.0	44.39827198611554	17.0	17.0	44.70588235294117	34.0	34.0	44.77413269	81.0	81.0	43.35710859845837	12.0	12.0	41	0.0	0.0	#NAME?	12.0	12.0	46.75	11.0	11.0	43	8.0	8.0	46	7.0	7.0	45.13697336443397	0.0	0.0	#NAME?	0.0	0.0	#NAME?	11.0	11.0	45.81818181818182	12.0	12.0	47.1445213	16.0	16.0	43	26.0	26.0	43.46023919781739	7.0	7.0	45.86733395646234	41.0	41.0	41.0074608	8.0	8.0	41.5	0.0	0.0	#NAME?	8.0	8.0	42.47772058492637	14.0	14.0	43	17.0	17.0	43.47058823529412	0.0	0.0	#NAME?	16.0	16.0	42.3125	36.0	36.0	46.626342813025886	7.0	7.0	48.85714285714285	0.0	0.0	#NAME?	0.0	0.0	#NAME?	24.0	24.0	46.31369546070698	0.0	0.0	#NAME?	39.0	39.0	44.02122207501741	0.0	0.0	#NAME?	10.0	10.0	43	0.0	0.0	#NAME?	0.0	0.0	#NAME?	0.0	0.0	#NAME?	0.0	0.0	#NAME?	9.0	9.0	42	0.0	0.0	#NAME?	35.0	35.0	40.34285714285714	7.0	7.0	44.71428571428572	0.0	0.0	#NAME?	36.0	36.0	46.54314830055253	9.0	9.0	45.18213433711391	7.0	7.0	46.57142857142857	14.0	14.0	44.20049827150913	0.0	0.0	#NAME?	0.0	0.0	#NAME?	9.0	9.0	47.55555555555556	0.0	0.0	#NAME?	0.0	0.0	#NAME?	0.0	0.0	#NAME?	29.0	29.0	43.41379310344828	0.0	0.0	#NAME?	20.0	20.0	42.02382022948737	0.0	0.0	#NAME?	0.0	0.0	#NAME?	0.0	0.0	#NAME?	8.0	8.0	43.625	0.0	0.0	#NAME?	7.0	7.0	43.57142857142857	12.0	12.0	44.16666666666666	0.0	0.0	#NAME?	11.0	11.0	44.24837613587609	26.0	26.0	41.83543342023858	0.0	0.0	#NAME?	0.0	0.0	#NAME?	0.0	0.0	#NAME?	0.0	0.0	#NAME?	25.0	25.0	44.44	0.0	0.0	#NAME?	35.0	35.0	49.642759290908266	9.0	9.0	46.77777777777778	25.0	25.0	45.07223374405995	9.0	9.0	50.337524713856055	30.0	30.0	43.13333333333333	0.0	0.0	#NAME?	0.0	0.0	#NAME?	13.0	13.0	41.69230769230769	18.0	18.0	48.55555555555556	25.0	25.0	43.459922479455535	15.0	15.0	41.06666666666667	0.0	0.0	#NAME?	0.0	0.0	#NAME?	19.0	19.0	52.779098818363984	0.0	0.0	#NAME?	0.0	0.0	#NAME?	8.0	8.0	45	species	Lysobacter capsici
453783	0.0	0.0	#NAME?	0.0	0.0	#NAME?	11.0	11.0	42.63636363636363	0.0	0.0	#NAME?	8.0	8.0	43.5	0.0	0.0	#NAME?	13.0	13.0	41.03122169499552	0.0	0.0	#NAME?	0.0	0.0	#NAME?	0.0	0.0	#NAME?	0.0	0.0	#NAME?	0.0	0.0	#NAME?	0.0	0.0	#NAME?	14.0	14.0	54.42857142857143	0.0	0.0	#NAME?	0.0	0.0	#NAME?	0.0	0.0	#NAME?	0.0	0.0	#NAME?	8.0	8.0	51.75	0.0	0.0	#NAME?	7.0	7.0	40.57142857142857	0.0	0.0	#NAME?	8.0	8.0	54	13.0	13.0	40.61538461538461	0.0	0.0	#NAME?	13.0	13.0	64.53846153846153	0.0	0.0	#NAME?	0.0	0.0	#NAME?	0.0	0.0	#NAME?	0.0	0.0	#NAME?	0.0	0.0	#NAME?	0.0	0.0	#NAME?	9.0	9.0	43.888888888888886	0.0	0.0	#NAME?	0.0	0.0	#NAME?	10.0	10.0	40.7	0.0	0.0	#NAME?	0.0	0.0	#NAME?	0.0	0.0	#NAME?	0.0	0.0	#NAME?	0.0	0.0	#NAME?	0.0	0.0	#NAME?	8.0	8.0	48.125	0.0	0.0	#NAME?	0.0	0.0	#NAME?	0.0	0.0	#NAME?	0.0	0.0	#NAME?	0.0	0.0	#NAME?	0.0	0.0	#NAME?	0.0	0.0	#NAME?	0.0	0.0	#NAME?	0.0	0.0	#NAME?	0.0	0.0	#NAME?	0.0	0.0	#NAME?	0.0	0.0	#NAME?	0.0	0.0	#NAME?	0.0	0.0	#NAME?	0.0	0.0	#NAME?	0.0	0.0	#NAME?	0.0	0.0	#NAME?	0.0	0.0	#NAME?	0.0	0.0	#NAME?	0.0	0.0	#NAME?	0.0	0.0	#NAME?	0.0	0.0	#NAME?	0.0	0.0	#NAME?	0.0	0.0	#NAME?	0.0	0.0	#NAME?	0.0	0.0	#NAME?	0.0	0.0	#NAME?	7.0	7.0	41.49717582005075	0.0	0.0	#NAME?	0.0	0.0	#NAME?	0.0	0.0	#NAME?	21.0	21.0	42.42857142857143	8.0	8.0	42.125	0.0	0.0	#NAME?	0.0	0.0	#NAME?	0.0	0.0	#NAME?	0.0	0.0	#NAME?	0.0	0.0	#NAME?	0.0	0.0	#NAME?	0.0	0.0	#NAME?	0.0	0.0	#NAME?	0.0	0.0	#NAME?	0.0	0.0	#NAME?	0.0	0.0	#NAME?	0.0	0.0	#NAME?	0.0	0.0	#NAME?	11.0	11.0	44.979050238336406	species	Lysobacter soli
1324796	0.0	0.0	#NAME?	17.0	17.0	46.58010232	7.0	7.0	42.142857142857146	0.0	0.0	#NAME?	65.0	65.0	45.72307692307693	0.0	0.0	#NAME?	0.0	0.0	#NAME?	0.0	0.0	#NAME?	0.0	0.0	#NAME?	8.0	8.0	40	0.0	0.0	#NAME?	0.0	0.0	#NAME?	0.0	0.0	#NAME?	0.0	0.0	#NAME?	0.0	0.0	#NAME?	0.0	0.0	#NAME?	7.0	7.0	44.42857142857143	0.0	0.0	#NAME?	0.0	0.0	#NAME?	0.0	0.0	#NAME?	0.0	0.0	#NAME?	0.0	0.0	#NAME?	0.0	0.0	#NAME?	0.0	0.0	#NAME?	0.0	0.0	#NAME?	0.0	0.0	#NAME?	0.0	0.0	#NAME?	0.0	0.0	#NAME?	0.0	0.0	#NAME?	0.0	0.0	#NAME?	21.0	21.0	46.584572496252925	0.0	0.0	#NAME?	0.0	0.0	#NAME?	0.0	0.0	#NAME?	0.0	0.0	#NAME?	0.0	0.0	#NAME?	0.0	0.0	#NAME?	0.0	0.0	#NAME?	0.0	0.0	#NAME?	0.0	0.0	#NAME?	0.0	0.0	#NAME?	0.0	0.0	#NAME?	0.0	0.0	#NAME?	0.0	0.0	#NAME?	0.0	0.0	#NAME?	0.0	0.0	#NAME?	0.0	0.0	#NAME?	0.0	0.0	#NAME?	0.0	0.0	#NAME?	0.0	0.0	#NAME?	0.0	0.0	#NAME?	0.0	0.0	#NAME?	0.0	0.0	#NAME?	0.0	0.0	#NAME?	0.0	0.0	#NAME?	0.0	0.0	#NAME?	0.0	0.0	#NAME?	0.0	0.0	#NAME?	0.0	0.0	#NAME?	0.0	0.0	#NAME?	0.0	0.0	#NAME?	0.0	0.0	#NAME?	0.0	0.0	#NAME?	7.0	7.0	40.85714285714285	0.0	0.0	#NAME?	0.0	0.0	#NAME?	0.0	0.0	#NAME?	0.0	0.0	#NAME?	0.0	0.0	#NAME?	0.0	0.0	#NAME?	0.0	0.0	#NAME?	0.0	0.0	#NAME?	0.0	0.0	#NAME?	0.0	0.0	#NAME?	0.0	0.0	#NAME?	0.0	0.0	#NAME?	0.0	0.0	#NAME?	11.0	11.0	42.72727272727273	0.0	0.0	#NAME?	0.0	0.0	#NAME?	0.0	0.0	#NAME?	0.0	0.0	#NAME?	0.0	0.0	#NAME?	0.0	0.0	#NAME?	0.0	0.0	#NAME?	0.0	0.0	#NAME?	38.0	38.0	43.84210526	0.0	0.0	#NAME?	0.0	0.0	#NAME?	16.0	16.0	46	species	Lysobacter lycopersici
1605891	0.0	0.0	#NAME?	0.0	0.0	#NAME?	0.0	0.0	#NAME?	0.0	0.0	#NAME?	11.0	11.0	40.72727272727273	0.0	0.0	#NAME?	0.0	0.0	#NAME?	0.0	0.0	#NAME?	0.0	0.0	#NAME?	9.0	9.0	46.66666666666666	0.0	0.0	#NAME?	0.0	0.0	#NAME?	0.0	0.0	#NAME?	0.0	0.0	#NAME?	0.0	0.0	#NAME?	0.0	0.0	#NAME?	0.0	0.0	#NAME?	0.0	0.0	#NAME?	0.0	0.0	#NAME?	0.0	0.0	#NAME?	0.0	0.0	#NAME?	0.0	0.0	#NAME?	0.0	0.0	#NAME?	0.0	0.0	#NAME?	0.0	0.0	#NAME?	0.0	0.0	#NAME?	12.0	12.0	46	0.0	0.0	#NAME?	0.0	0.0	#NAME?	0.0	0.0	#NAME?	11.0	11.0	47.50712351714992	0.0	0.0	#NAME?	0.0	0.0	#NAME?	0.0	0.0	#NAME?	0.0	0.0	#NAME?	9.0	9.0	48.333333333333336	0.0	0.0	#NAME?	0.0	0.0	#NAME?	0.0	0.0	#NAME?	0.0	0.0	#NAME?	0.0	0.0	#NAME?	0.0	0.0	#NAME?	0.0	0.0	#NAME?	0.0	0.0	#NAME?	0.0	0.0	#NAME?	0.0	0.0	#NAME?	0.0	0.0	#NAME?	0.0	0.0	#NAME?	0.0	0.0	#NAME?	0.0	0.0	#NAME?	0.0	0.0	#NAME?	0.0	0.0	#NAME?	0.0	0.0	#NAME?	0.0	0.0	#NAME?	0.0	0.0	#NAME?	0.0	0.0	#NAME?	0.0	0.0	#NAME?	0.0	0.0	#NAME?	0.0	0.0	#NAME?	0.0	0.0	#NAME?	0.0	0.0	#NAME?	0.0	0.0	#NAME?	0.0	0.0	#NAME?	0.0	0.0	#NAME?	0.0	0.0	#NAME?	0.0	0.0	#NAME?	0.0	0.0	#NAME?	0.0	0.0	#NAME?	0.0	0.0	#NAME?	0.0	0.0	#NAME?	0.0	0.0	#NAME?	0.0	0.0	#NAME?	0.0	0.0	#NAME?	0.0	0.0	#NAME?	0.0	0.0	#NAME?	0.0	0.0	#NAME?	0.0	0.0	#NAME?	0.0	0.0	#NAME?	27.0	27.0	40.830545061224825	0.0	0.0	#NAME?	0.0	0.0	#NAME?	0.0	0.0	#NAME?	0.0	0.0	#NAME?	0.0	0.0	#NAME?	0.0	0.0	#NAME?	0.0	0.0	#NAME?	0.0	0.0	#NAME?	0.0	0.0	#NAME?	0.0	0.0	#NAME?	0.0	0.0	#NAME?	species	Lysobacter maris
2591633	0.0	0.0	#NAME?	0.0	0.0	#NAME?	0.0	0.0	#NAME?	14.0	14.0	44.5	30.0	30.0	44.7	0.0	0.0	#NAME?	0.0	0.0	#NAME?	0.0	0.0	#NAME?	0.0	0.0	#NAME?	0.0	0.0	#NAME?	0.0	0.0	#NAME?	0.0	0.0	#NAME?	0.0	0.0	#NAME?	0.0	0.0	#NAME?	0.0	0.0	#NAME?	0.0	0.0	#NAME?	0.0	0.0	#NAME?	0.0	0.0	#NAME?	0.0	0.0	#NAME?	0.0	0.0	#NAME?	0.0	0.0	#NAME?	0.0	0.0	#NAME?	0.0	0.0	#NAME?	0.0	0.0	#NAME?	0.0	0.0	#NAME?	0.0	0.0	#NAME?	0.0	0.0	#NAME?	0.0	0.0	#NAME?	0.0	0.0	#NAME?	0.0	0.0	#NAME?	9.0	9.0	42.55555555555556	0.0	0.0	#NAME?	0.0	0.0	#NAME?	0.0	0.0	#NAME?	0.0	0.0	#NAME?	12.0	12.0	46.25	0.0	0.0	#NAME?	0.0	0.0	#NAME?	0.0	0.0	#NAME?	0.0	0.0	#NAME?	0.0	0.0	#NAME?	0.0	0.0	#NAME?	0.0	0.0	#NAME?	0.0	0.0	#NAME?	0.0	0.0	#NAME?	0.0	0.0	#NAME?	0.0	0.0	#NAME?	0.0	0.0	#NAME?	0.0	0.0	#NAME?	0.0	0.0	#NAME?	0.0	0.0	#NAME?	0.0	0.0	#NAME?	0.0	0.0	#NAME?	0.0	0.0	#NAME?	8.0	8.0	42.125	0.0	0.0	#NAME?	0.0	0.0	#NAME?	0.0	0.0	#NAME?	0.0	0.0	#NAME?	0.0	0.0	#NAME?	0.0	0.0	#NAME?	0.0	0.0	#NAME?	0.0	0.0	#NAME?	0.0	0.0	#NAME?	0.0	0.0	#NAME?	7.0	7.0	52.71428571428572	0.0	0.0	#NAME?	0.0	0.0	#NAME?	0.0	0.0	#NAME?	0.0	0.0	#NAME?	0.0	0.0	#NAME?	0.0	0.0	#NAME?	0.0	0.0	#NAME?	0.0	0.0	#NAME?	17.0	17.0	45.05882352941177	0.0	0.0	#NAME?	0.0	0.0	#NAME?	0.0	0.0	#NAME?	18.0	18.0	43.833333333333336	0.0	0.0	#NAME?	0.0	0.0	#NAME?	0.0	0.0	#NAME?	0.0	0.0	#NAME?	0.0	0.0	#NAME?	0.0	0.0	#NAME?	0.0	0.0	#NAME?	0.0	0.0	#NAME?	0.0	0.0	#NAME?	0.0	0.0	#NAME?	0.0	0.0	#NAME?	species	Lysobacter alkalisoli
2635362	25.0	13.0	45.2	107.0	13.0	44.93426250576693	25.0	25.0	44.88	29.0	19.0	46.63539334038596	88.0	12.0	46.82228221036712	48.0	2.0	45.49004634	67.0	12.0	48.24560961377188	69.0	19.0	43.85963790079542	17.0	17.0	42.467125029232605	30.0	14.0	44.40396544597508	36.0	9.0	43.91666666666666	0.0	0.0	#NAME?	115.0	8.0	55.77125037665861	59.0	9.0	41.88135593220339	195.0	8.0	55.18181707532766	63.0	20.0	47.17672928806244	106.0	7.0	43.85506077826732	38.0	14.0	47.25543088439056	54.0	14.0	45.52661289546592	47.0	24.0	44.32742745085897	94.0	16.0	49.56688150544492	7.0	7.0	43.43713259604048	32.0	20.0	45.892811518822455	57.0	4.0	47.521409249962815	29.0	3.0	48.811672747033455	173.0	10.0	58.47456803430824	149.0	7.0	53.49716439	10.0	10.0	48.97783143987896	0.0	0.0	#NAME?	125.0	11.0	53.21270744056087	154.0	15.0	45.74125180587039	66.0	6.0	45.48988368484444	30.0	15.0	44.370320319406304	0.0	0.0	#NAME?	54.0	12.0	46.43661087	57.0	15.0	45.93790349020202	10.0	10.0	43.94830805543786	0.0	0.0	#NAME?	25.0	10.0	44.12	109.0	5.0	57.706942362746005	0.0	0.0	#NAME?	48.0	6.0	44.11695153643196	53.0	6.0	51.65320710159456	29.0	11.0	45.241379310344826	43.0	19.0	45.74494530910439	15.0	15.0	46.07941074831381	35.0	4.0	50.29225751691376	31.0	14.0	43.62741811223148	25.0	9.0	45.96995237987254	134.0	9.0	44.89492626202978	81.0	8.0	48.07407407407408	29.0	6.0	48.73059693959629	17.0	2.0	47.09716973500897	31.0	19.0	43.11930596160758	22.0	10.0	52.59090909090909	14.0	6.0	53.92857142857143	7.0	7.0	44.42857142857143	108.0	9.0	58.868011973260494	0.0	0.0	#NAME?	13.0	13.0	41.41992772580708	20.0	5.0	46.6	12.0	12.0	69.91666666666667	60.0	13.0	43.71666666666667	200.0	10.0	45.62921323776689	15.0	3.0	41.66666666666666	44.0	21.0	45.15909090909091	72.0	9.0	44.05179126947056	14.0	3.0	41.71428571428572	44.0	13.0	43.45587866	206.0	2.0	51.83038159455853	107.0	5.0	47.47483033758608	59.0	10.0	44.74236741442631	59.0	4.0	48.29617191108891	31.0	2.0	43.88404664787639	58.0	15.0	45.79120676170383	47.0	20.0	45.10638298	34.0	6.0	48.67647059	87.0	5.0	49.01157345483247	21.0	13.0	52.36000385189071	60.0	9.0	46.76007600688432	45.0	4.0	56.98448763	99.0	9.0	44.82828282828283	233.0	9.0	55.66148063090283	0.0	0.0	#NAME?	12.0	2.0	45.20535624910617	12.0	12.0	47.08442963479137	111.0	16.0	43.44144144144144	347.0	7.0	48.3938206	28.0	2.0	47.27638990205048	84.0	24.0	47.48178072888731	no_rank	unclassified Lysobacter
2290922	0.0	0.0	#NAME?	42.0	42.0	44.42857142857143	0.0	0.0	#NAME?	0.0	0.0	#NAME?	8.0	8.0	43.875	0.0	0.0	#NAME?	0.0	0.0	#NAME?	7.0	7.0	52.285714285714285	0.0	0.0	#NAME?	9.0	9.0	43.77777777777778	0.0	0.0	#NAME?	0.0	0.0	#NAME?	0.0	0.0	#NAME?	43.0	43.0	41.18604651162791	0.0	0.0	#NAME?	0.0	0.0	#NAME?	11.0	11.0	46.36363636363637	0.0	0.0	#NAME?	0.0	0.0	#NAME?	0.0	0.0	#NAME?	0.0	0.0	#NAME?	0.0	0.0	#NAME?	0.0	0.0	#NAME?	0.0	0.0	#NAME?	0.0	0.0	#NAME?	0.0	0.0	#NAME?	7.0	7.0	43.71428571428572	0.0	0.0	#NAME?	0.0	0.0	#NAME?	15.0	15.0	41.266666666666666	28.0	28.0	43.5	0.0	0.0	#NAME?	15.0	15.0	43.93333333333333	0.0	0.0	#NAME?	0.0	0.0	#NAME?	12.0	12.0	45.333333333333336	0.0	0.0	#NAME?	0.0	0.0	#NAME?	0.0	0.0	#NAME?	0.0	0.0	#NAME?	0.0	0.0	#NAME?	7.0	7.0	42.71428571428572	9.0	9.0	45.77777777777778	10.0	10.0	48.7	10.0	10.0	43.9	0.0	0.0	#NAME?	0.0	0.0	#NAME?	17.0	17.0	43.82352941	0.0	0.0	#NAME?	22.0	22.0	43.40909090909091	11.0	11.0	43.54545454545455	0.0	0.0	#NAME?	0.0	0.0	#NAME?	0.0	0.0	#NAME?	0.0	0.0	#NAME?	0.0	0.0	#NAME?	0.0	0.0	#NAME?	0.0	0.0	#NAME?	0.0	0.0	#NAME?	0.0	0.0	#NAME?	0.0	0.0	#NAME?	0.0	0.0	#NAME?	0.0	0.0	#NAME?	11.0	11.0	43.18181818181818	0.0	0.0	#NAME?	23.0	23.0	44.78260869565217	7.0	7.0	40.71428571428572	11.0	11.0	41.72727272727273	23.0	23.0	41.34782608695652	31.0	31.0	40.80645161290322	12.0	12.0	47.083333333333336	7.0	7.0	45.142857142857146	0.0	0.0	#NAME?	0.0	0.0	#NAME?	11.0	11.0	46.37458541428382	0.0	0.0	#NAME?	0.0	0.0	#NAME?	10.0	10.0	43.4	0.0	0.0	#NAME?	0.0	0.0	#NAME?	0.0	0.0	#NAME?	28.0	28.0	47	29.0	29.0	44.206896551724135	0.0	0.0	#NAME?	0.0	0.0	#NAME?	0.0	0.0	#NAME?	33.0	33.0	40.333333333333336	10.0	10.0	53.3	0.0	0.0	#NAME?	0.0	0.0	#NAME?	species	Lysobacter sp. TY2-98
2762611	0.0	0.0	#NAME?	11.0	11.0	43	0.0	0.0	#NAME?	0.0	0.0	#NAME?	11.0	11.0	48.72727272727273	0.0	0.0	#NAME?	17.0	17.0	43.05882352941177	0.0	0.0	#NAME?	0.0	0.0	#NAME?	0.0	0.0	#NAME?	0.0	0.0	#NAME?	0.0	0.0	#NAME?	0.0	0.0	#NAME?	0.0	0.0	#NAME?	0.0	0.0	#NAME?	0.0	0.0	#NAME?	8.0	8.0	43.875	0.0	0.0	#NAME?	0.0	0.0	#NAME?	0.0	0.0	#NAME?	0.0	0.0	#NAME?	0.0	0.0	#NAME?	0.0	0.0	#NAME?	0.0	0.0	#NAME?	0.0	0.0	#NAME?	0.0	0.0	#NAME?	12.0	12.0	44.44195924060887	0.0	0.0	#NAME?	0.0	0.0	#NAME?	0.0	0.0	#NAME?	0.0	0.0	#NAME?	0.0	0.0	#NAME?	0.0	0.0	#NAME?	0.0	0.0	#NAME?	0.0	0.0	#NAME?	12.0	12.0	42.66666666666666	0.0	0.0	#NAME?	0.0	0.0	#NAME?	0.0	0.0	#NAME?	0.0	0.0	#NAME?	0.0	0.0	#NAME?	8.0	8.0	44.375	0.0	0.0	#NAME?	0.0	0.0	#NAME?	0.0	0.0	#NAME?	0.0	0.0	#NAME?	0.0	0.0	#NAME?	0.0	0.0	#NAME?	0.0	0.0	#NAME?	0.0	0.0	#NAME?	0.0	0.0	#NAME?	0.0	0.0	#NAME?	0.0	0.0	#NAME?	0.0	0.0	#NAME?	0.0	0.0	#NAME?	0.0	0.0	#NAME?	0.0	0.0	#NAME?	0.0	0.0	#NAME?	0.0	0.0	#NAME?	0.0	0.0	#NAME?	0.0	0.0	#NAME?	0.0	0.0	#NAME?	0.0	0.0	#NAME?	0.0	0.0	#NAME?	0.0	0.0	#NAME?	0.0	0.0	#NAME?	0.0	0.0	#NAME?	0.0	0.0	#NAME?	0.0	0.0	#NAME?	28.0	28.0	42.60714285714285	11.0	11.0	43	0.0	0.0	#NAME?	0.0	0.0	#NAME?	0.0	0.0	#NAME?	0.0	0.0	#NAME?	0.0	0.0	#NAME?	0.0	0.0	#NAME?	8.0	8.0	43.625	8.0	8.0	60.32001011121312	0.0	0.0	#NAME?	7.0	7.0	43.04313477	0.0	0.0	#NAME?	0.0	0.0	#NAME?	0.0	0.0	#NAME?	0.0	0.0	#NAME?	0.0	0.0	#NAME?	0.0	0.0	#NAME?	78.0	78.0	42.85036892205086	0.0	0.0	#NAME?	0.0	0.0	#NAME?	species	Lysobacter sp. CW239
2764185	0.0	0.0	#NAME?	0.0	0.0	#NAME?	0.0	0.0	#NAME?	0.0	0.0	#NAME?	0.0	0.0	#NAME?	0.0	0.0	#NAME?	0.0	0.0	#NAME?	0.0	0.0	#NAME?	0.0	0.0	#NAME?	0.0	0.0	#NAME?	0.0	0.0	#NAME?	0.0	0.0	#NAME?	0.0	0.0	#NAME?	0.0	0.0	#NAME?	0.0	0.0	#NAME?	0.0	0.0	#NAME?	0.0	0.0	#NAME?	0.0	0.0	#NAME?	0.0	0.0	#NAME?	0.0	0.0	#NAME?	0.0	0.0	#NAME?	0.0	0.0	#NAME?	0.0	0.0	#NAME?	0.0	0.0	#NAME?	0.0	0.0	#NAME?	0.0	0.0	#NAME?	0.0	0.0	#NAME?	0.0	0.0	#NAME?	0.0	0.0	#NAME?	0.0	0.0	#NAME?	0.0	0.0	#NAME?	0.0	0.0	#NAME?	0.0	0.0	#NAME?	0.0	0.0	#NAME?	0.0	0.0	#NAME?	0.0	0.0	#NAME?	0.0	0.0	#NAME?	0.0	0.0	#NAME?	0.0	0.0	#NAME?	0.0	0.0	#NAME?	0.0	0.0	#NAME?	0.0	0.0	#NAME?	0.0	0.0	#NAME?	0.0	0.0	#NAME?	0.0	0.0	#NAME?	0.0	0.0	#NAME?	0.0	0.0	#NAME?	0.0	0.0	#NAME?	0.0	0.0	#NAME?	0.0	0.0	#NAME?	0.0	0.0	#NAME?	0.0	0.0	#NAME?	0.0	0.0	#NAME?	0.0	0.0	#NAME?	0.0	0.0	#NAME?	0.0	0.0	#NAME?	0.0	0.0	#NAME?	0.0	0.0	#NAME?	0.0	0.0	#NAME?	0.0	0.0	#NAME?	0.0	0.0	#NAME?	0.0	0.0	#NAME?	0.0	0.0	#NAME?	0.0	0.0	#NAME?	0.0	0.0	#NAME?	0.0	0.0	#NAME?	0.0	0.0	#NAME?	0.0	0.0	#NAME?	0.0	0.0	#NAME?	0.0	0.0	#NAME?	0.0	0.0	#NAME?	0.0	0.0	#NAME?	0.0	0.0	#NAME?	0.0	0.0	#NAME?	0.0	0.0	#NAME?	0.0	0.0	#NAME?	0.0	0.0	#NAME?	0.0	0.0	#NAME?	0.0	0.0	#NAME?	0.0	0.0	#NAME?	0.0	0.0	#NAME?	0.0	0.0	#NAME?	0.0	0.0	#NAME?	0.0	0.0	#NAME?	0.0	0.0	#NAME?	0.0	0.0	#NAME?	0.0	0.0	#NAME?	0.0	0.0	#NAME?	0.0	0.0	#NAME?	0.0	0.0	#NAME?	species	Lysobacter sp. CJ11
2781021	0.0	0.0	#NAME?	0.0	0.0	#NAME?	0.0	0.0	#NAME?	0.0	0.0	#NAME?	0.0	0.0	#NAME?	7.0	7.0	40	0.0	0.0	#NAME?	0.0	0.0	#NAME?	0.0	0.0	#NAME?	0.0	0.0	#NAME?	0.0	0.0	#NAME?	0.0	0.0	#NAME?	0.0	0.0	#NAME?	0.0	0.0	#NAME?	0.0	0.0	#NAME?	0.0	0.0	#NAME?	0.0	0.0	#NAME?	0.0	0.0	#NAME?	0.0	0.0	#NAME?	0.0	0.0	#NAME?	0.0	0.0	#NAME?	0.0	0.0	#NAME?	0.0	0.0	#NAME?	0.0	0.0	#NAME?	0.0	0.0	#NAME?	0.0	0.0	#NAME?	0.0	0.0	#NAME?	0.0	0.0	#NAME?	0.0	0.0	#NAME?	0.0	0.0	#NAME?	0.0	0.0	#NAME?	0.0	0.0	#NAME?	0.0	0.0	#NAME?	0.0	0.0	#NAME?	0.0	0.0	#NAME?	0.0	0.0	#NAME?	0.0	0.0	#NAME?	0.0	0.0	#NAME?	0.0	0.0	#NAME?	0.0	0.0	#NAME?	0.0	0.0	#NAME?	0.0	0.0	#NAME?	0.0	0.0	#NAME?	0.0	0.0	#NAME?	14.0	14.0	44.42857142857143	0.0	0.0	#NAME?	0.0	0.0	#NAME?	0.0	0.0	#NAME?	0.0	0.0	#NAME?	0.0	0.0	#NAME?	0.0	0.0	#NAME?	0.0	0.0	#NAME?	0.0	0.0	#NAME?	0.0	0.0	#NAME?	0.0	0.0	#NAME?	0.0	0.0	#NAME?	0.0	0.0	#NAME?	0.0	0.0	#NAME?	0.0	0.0	#NAME?	0.0	0.0	#NAME?	0.0	0.0	#NAME?	0.0	0.0	#NAME?	0.0	0.0	#NAME?	0.0	0.0	#NAME?	0.0	0.0	#NAME?	0.0	0.0	#NAME?	0.0	0.0	#NAME?	0.0	0.0	#NAME?	0.0	0.0	#NAME?	0.0	0.0	#NAME?	0.0	0.0	#NAME?	0.0	0.0	#NAME?	0.0	0.0	#NAME?	0.0	0.0	#NAME?	0.0	0.0	#NAME?	0.0	0.0	#NAME?	0.0	0.0	#NAME?	0.0	0.0	#NAME?	0.0	0.0	#NAME?	0.0	0.0	#NAME?	0.0	0.0	#NAME?	0.0	0.0	#NAME?	0.0	0.0	#NAME?	0.0	0.0	#NAME?	0.0	0.0	#NAME?	0.0	0.0	#NAME?	0.0	0.0	#NAME?	0.0	0.0	#NAME?	0.0	0.0	#NAME?	0.0	0.0	#NAME?	species	Lysobacter sp. H21R4
2781024	0.0	0.0	#NAME?	0.0	0.0	#NAME?	0.0	0.0	#NAME?	0.0	0.0	#NAME?	0.0	0.0	#NAME?	0.0	0.0	#NAME?	0.0	0.0	#NAME?	32.0	32.0	42.75483623356958	0.0	0.0	#NAME?	7.0	7.0	42.142857142857146	13.0	13.0	45.07692307692308	0.0	0.0	#NAME?	0.0	0.0	#NAME?	0.0	0.0	#NAME?	0.0	0.0	#NAME?	0.0	0.0	#NAME?	17.0	17.0	42.17647059	8.0	8.0	42.375	9.0	9.0	46.77777777777778	0.0	0.0	#NAME?	13.0	13.0	43.914939638622926	0.0	0.0	#NAME?	0.0	0.0	#NAME?	8.0	8.0	42.125	0.0	0.0	#NAME?	18.0	18.0	42.46727124109475	12.0	12.0	42.583333333333336	0.0	0.0	#NAME?	0.0	0.0	#NAME?	10.0	10.0	43.1	7.0	7.0	43.19361987	0.0	0.0	#NAME?	0.0	0.0	#NAME?	0.0	0.0	#NAME?	0.0	0.0	#NAME?	0.0	0.0	#NAME?	0.0	0.0	#NAME?	0.0	0.0	#NAME?	0.0	0.0	#NAME?	0.0	0.0	#NAME?	0.0	0.0	#NAME?	0.0	0.0	#NAME?	0.0	0.0	#NAME?	0.0	0.0	#NAME?	0.0	0.0	#NAME?	0.0	0.0	#NAME?	0.0	0.0	#NAME?	0.0	0.0	#NAME?	0.0	0.0	#NAME?	24.0	24.0	42.75	0.0	0.0	#NAME?	0.0	0.0	#NAME?	0.0	0.0	#NAME?	0.0	0.0	#NAME?	0.0	0.0	#NAME?	0.0	0.0	#NAME?	0.0	0.0	#NAME?	0.0	0.0	#NAME?	0.0	0.0	#NAME?	0.0	0.0	#NAME?	0.0	0.0	#NAME?	0.0	0.0	#NAME?	0.0	0.0	#NAME?	0.0	0.0	#NAME?	0.0	0.0	#NAME?	0.0	0.0	#NAME?	10.0	10.0	45.4	0.0	0.0	#NAME?	0.0	0.0	#NAME?	16.0	16.0	43.25	0.0	0.0	#NAME?	10.0	10.0	45.07996774511521	8.0	8.0	43.25	0.0	0.0	#NAME?	0.0	0.0	#NAME?	0.0	0.0	#NAME?	0.0	0.0	#NAME?	11.0	11.0	42.90909090909091	0.0	0.0	#NAME?	0.0	0.0	#NAME?	0.0	0.0	#NAME?	36.0	36.0	43.638888888888886	20.0	20.0	42.95	0.0	0.0	#NAME?	0.0	0.0	#NAME?	0.0	0.0	#NAME?	7.0	7.0	50.85714285714285	0.0	0.0	#NAME?	0.0	0.0	#NAME?	0.0	0.0	#NAME?	species	Lysobacter sp. H23M47
2820808	0.0	0.0	#NAME?	41.0	41.0	46.462587515050274	0.0	0.0	#NAME?	10.0	10.0	49.44264068711929	50.0	50.0	47.10911688245432	39.0	39.0	46.50056985022248	0.0	0.0	#NAME?	0.0	0.0	#NAME?	0.0	0.0	#NAME?	0.0	0.0	#NAME?	14.0	14.0	43	0.0	0.0	#NAME?	11.0	11.0	46.24489030143088	7.0	7.0	46	7.0	7.0	43.142857142857146	43.0	43.0	47.64905277308607	30.0	30.0	43.79926030414857	16.0	16.0	50.10664835042759	31.0	31.0	45.72377730177935	23.0	23.0	45.973438703929176	37.0	37.0	45.95655800566823	0.0	0.0	#NAME?	12.0	12.0	44.762104329104034	27.0	27.0	47.01916245297813	10.0	10.0	48.25385096639703	0.0	0.0	#NAME?	22.0	22.0	46.62609012119056	0.0	0.0	#NAME?	0.0	0.0	#NAME?	20.0	20.0	47.97942150350547	67.0	67.0	44.90029434609279	60.0	60.0	45.455538719995545	0.0	0.0	#NAME?	0.0	0.0	#NAME?	22.0	22.0	47.02622667752305	0.0	0.0	#NAME?	0.0	0.0	#NAME?	0.0	0.0	#NAME?	0.0	0.0	#NAME?	12.0	12.0	47.671393128276215	0.0	0.0	#NAME?	15.0	15.0	46.44091158324893	11.0	11.0	44.69272512586469	8.0	8.0	45.375	0.0	0.0	#NAME?	0.0	0.0	#NAME?	23.0	23.0	47.35778317791223	0.0	0.0	#NAME?	16.0	16.0	47.1875	0.0	0.0	#NAME?	7.0	7.0	43.42857142857143	23.0	23.0	49.44292657601271	15.0	15.0	47.37679236634349	0.0	0.0	#NAME?	0.0	0.0	#NAME?	0.0	0.0	#NAME?	0.0	0.0	#NAME?	9.0	9.0	46.30503256801482	0.0	0.0	#NAME?	0.0	0.0	#NAME?	15.0	15.0	46	0.0	0.0	#NAME?	0.0	0.0	#NAME?	0.0	0.0	#NAME?	0.0	0.0	#NAME?	0.0	0.0	#NAME?	39.0	39.0	44.89048644620208	0.0	0.0	#NAME?	8.0	8.0	49	27.0	27.0	46.00542141791453	42.0	42.0	47.80124015827344	7.0	7.0	45.285714285714285	34.0	34.0	45.68106367505592	21.0	21.0	43.066926	0.0	0.0	#NAME?	27.0	27.0	45.03703703703704	0.0	0.0	#NAME?	23.0	23.0	45.59177055532692	0.0	0.0	#NAME?	51.0	51.0	47.36479530221685	0.0	0.0	#NAME?	12.0	12.0	44.083333333333336	20.0	20.0	44.91096596752585	0.0	0.0	#NAME?	10.0	10.0	45.6464275	0.0	0.0	#NAME?	18.0	18.0	48.77777777777778	15.0	15.0	45.73333333333333	26.0	26.0	47.52841989451589	10.0	10.0	48.31110528419103	species	Lysobacter sp. K5869
2904252	0.0	0.0	#NAME?	0.0	0.0	#NAME?	0.0	0.0	#NAME?	0.0	0.0	#NAME?	0.0	0.0	#NAME?	0.0	0.0	#NAME?	0.0	0.0	#NAME?	11.0	11.0	41.18181818181818	0.0	0.0	#NAME?	0.0	0.0	#NAME?	0.0	0.0	#NAME?	0.0	0.0	#NAME?	9.0	9.0	43.77777777777778	0.0	0.0	#NAME?	18.0	18.0	43.72222222222222	0.0	0.0	#NAME?	0.0	0.0	#NAME?	0.0	0.0	#NAME?	0.0	0.0	#NAME?	0.0	0.0	#NAME?	0.0	0.0	#NAME?	0.0	0.0	#NAME?	0.0	0.0	#NAME?	0.0	0.0	#NAME?	0.0	0.0	#NAME?	0.0	0.0	#NAME?	0.0	0.0	#NAME?	0.0	0.0	#NAME?	0.0	0.0	#NAME?	0.0	0.0	#NAME?	0.0	0.0	#NAME?	0.0	0.0	#NAME?	0.0	0.0	#NAME?	0.0	0.0	#NAME?	0.0	0.0	#NAME?	0.0	0.0	#NAME?	0.0	0.0	#NAME?	0.0	0.0	#NAME?	0.0	0.0	#NAME?	0.0	0.0	#NAME?	0.0	0.0	#NAME?	0.0	0.0	#NAME?	0.0	0.0	#NAME?	0.0	0.0	#NAME?	0.0	0.0	#NAME?	0.0	0.0	#NAME?	0.0	0.0	#NAME?	0.0	0.0	#NAME?	0.0	0.0	#NAME?	9.0	9.0	43.44444444444444	11.0	11.0	46.27272727272727	0.0	0.0	#NAME?	0.0	0.0	#NAME?	0.0	0.0	#NAME?	0.0	0.0	#NAME?	0.0	0.0	#NAME?	0.0	0.0	#NAME?	0.0	0.0	#NAME?	0.0	0.0	#NAME?	0.0	0.0	#NAME?	0.0	0.0	#NAME?	0.0	0.0	#NAME?	29.0	29.0	44.37931034482759	77.0	77.0	47.58441558441559	0.0	0.0	#NAME?	0.0	0.0	#NAME?	0.0	0.0	#NAME?	0.0	0.0	#NAME?	0.0	0.0	#NAME?	0.0	0.0	#NAME?	10.0	10.0	42.9	0.0	0.0	#NAME?	0.0	0.0	#NAME?	0.0	0.0	#NAME?	10.0	10.0	44.1	0.0	0.0	#NAME?	17.0	17.0	43.294117647058826	7.0	7.0	43.40394647	0.0	0.0	#NAME?	0.0	0.0	#NAME?	0.0	0.0	#NAME?	0.0	0.0	#NAME?	0.0	0.0	#NAME?	0.0	0.0	#NAME?	0.0	0.0	#NAME?	0.0	0.0	#NAME?	0.0	0.0	#NAME?	0.0	0.0	#NAME?	0.0	0.0	#NAME?	0.0	0.0	#NAME?	species	Lysobacter sp. KIS68-7
2904253	0.0	0.0	#NAME?	0.0	0.0	#NAME?	0.0	0.0	#NAME?	0.0	0.0	#NAME?	0.0	0.0	#NAME?	0.0	0.0	#NAME?	0.0	0.0	#NAME?	0.0	0.0	#NAME?	0.0	0.0	#NAME?	0.0	0.0	#NAME?	0.0	0.0	#NAME?	0.0	0.0	#NAME?	0.0	0.0	#NAME?	0.0	0.0	#NAME?	0.0	0.0	#NAME?	0.0	0.0	#NAME?	22.0	22.0	41.95454545454545	0.0	0.0	#NAME?	0.0	0.0	#NAME?	0.0	0.0	#NAME?	0.0	0.0	#NAME?	0.0	0.0	#NAME?	0.0	0.0	#NAME?	8.0	8.0	41.375	0.0	0.0	#NAME?	0.0	0.0	#NAME?	0.0	0.0	#NAME?	0.0	0.0	#NAME?	0.0	0.0	#NAME?	0.0	0.0	#NAME?	0.0	0.0	#NAME?	0.0	0.0	#NAME?	0.0	0.0	#NAME?	0.0	0.0	#NAME?	0.0	0.0	#NAME?	0.0	0.0	#NAME?	0.0	0.0	#NAME?	0.0	0.0	#NAME?	0.0	0.0	#NAME?	0.0	0.0	#NAME?	0.0	0.0	#NAME?	0.0	0.0	#NAME?	0.0	0.0	#NAME?	0.0	0.0	#NAME?	0.0	0.0	#NAME?	0.0	0.0	#NAME?	0.0	0.0	#NAME?	0.0	0.0	#NAME?	0.0	0.0	#NAME?	0.0	0.0	#NAME?	0.0	0.0	#NAME?	0.0	0.0	#NAME?	0.0	0.0	#NAME?	0.0	0.0	#NAME?	0.0	0.0	#NAME?	0.0	0.0	#NAME?	0.0	0.0	#NAME?	0.0	0.0	#NAME?	0.0	0.0	#NAME?	0.0	0.0	#NAME?	0.0	0.0	#NAME?	0.0	0.0	#NAME?	0.0	0.0	#NAME?	0.0	0.0	#NAME?	0.0	0.0	#NAME?	0.0	0.0	#NAME?	0.0	0.0	#NAME?	0.0	0.0	#NAME?	0.0	0.0	#NAME?	0.0	0.0	#NAME?	0.0	0.0	#NAME?	0.0	0.0	#NAME?	0.0	0.0	#NAME?	0.0	0.0	#NAME?	0.0	0.0	#NAME?	0.0	0.0	#NAME?	0.0	0.0	#NAME?	0.0	0.0	#NAME?	0.0	0.0	#NAME?	0.0	0.0	#NAME?	0.0	0.0	#NAME?	0.0	0.0	#NAME?	0.0	0.0	#NAME?	0.0	0.0	#NAME?	0.0	0.0	#NAME?	0.0	0.0	#NAME?	0.0	0.0	#NAME?	0.0	0.0	#NAME?	0.0	0.0	#NAME?	0.0	0.0	#NAME?	species	Lysobacter sp. 5GHs7-4
2925843	0.0	0.0	#NAME?	0.0	0.0	#NAME?	0.0	0.0	#NAME?	0.0	0.0	#NAME?	0.0	0.0	#NAME?	0.0	0.0	#NAME?	0.0	0.0	#NAME?	0.0	0.0	#NAME?	0.0	0.0	#NAME?	0.0	0.0	#NAME?	0.0	0.0	#NAME?	0.0	0.0	#NAME?	0.0	0.0	#NAME?	0.0	0.0	#NAME?	0.0	0.0	#NAME?	0.0	0.0	#NAME?	11.0	11.0	49	0.0	0.0	#NAME?	0.0	0.0	#NAME?	0.0	0.0	#NAME?	0.0	0.0	#NAME?	0.0	0.0	#NAME?	0.0	0.0	#NAME?	0.0	0.0	#NAME?	0.0	0.0	#NAME?	0.0	0.0	#NAME?	0.0	0.0	#NAME?	0.0	0.0	#NAME?	0.0	0.0	#NAME?	0.0	0.0	#NAME?	0.0	0.0	#NAME?	0.0	0.0	#NAME?	0.0	0.0	#NAME?	0.0	0.0	#NAME?	0.0	0.0	#NAME?	0.0	0.0	#NAME?	0.0	0.0	#NAME?	0.0	0.0	#NAME?	0.0	0.0	#NAME?	0.0	0.0	#NAME?	0.0	0.0	#NAME?	0.0	0.0	#NAME?	0.0	0.0	#NAME?	0.0	0.0	#NAME?	0.0	0.0	#NAME?	0.0	0.0	#NAME?	0.0	0.0	#NAME?	0.0	0.0	#NAME?	0.0	0.0	#NAME?	0.0	0.0	#NAME?	0.0	0.0	#NAME?	0.0	0.0	#NAME?	0.0	0.0	#NAME?	0.0	0.0	#NAME?	0.0	0.0	#NAME?	0.0	0.0	#NAME?	0.0	0.0	#NAME?	0.0	0.0	#NAME?	0.0	0.0	#NAME?	0.0	0.0	#NAME?	0.0	0.0	#NAME?	0.0	0.0	#NAME?	0.0	0.0	#NAME?	12.0	12.0	50.333333333333336	12.0	12.0	41.25	0.0	0.0	#NAME?	0.0	0.0	#NAME?	0.0	0.0	#NAME?	0.0	0.0	#NAME?	0.0	0.0	#NAME?	0.0	0.0	#NAME?	14.0	14.0	45.785714285714285	0.0	0.0	#NAME?	8.0	8.0	45.75	0.0	0.0	#NAME?	0.0	0.0	#NAME?	0.0	0.0	#NAME?	0.0	0.0	#NAME?	0.0	0.0	#NAME?	0.0	0.0	#NAME?	0.0	0.0	#NAME?	0.0	0.0	#NAME?	0.0	0.0	#NAME?	0.0	0.0	#NAME?	0.0	0.0	#NAME?	0.0	0.0	#NAME?	0.0	0.0	#NAME?	0.0	0.0	#NAME?	0.0	0.0	#NAME?	0.0	0.0	#NAME?	species	Lysobacter sp. S4-A87
2992573	12.0	12.0	48.833333333333336	0.0	0.0	#NAME?	0.0	0.0	#NAME?	0.0	0.0	#NAME?	7.0	7.0	47.30506253827001	0.0	0.0	#NAME?	38.0	38.0	51.42105263157895	0.0	0.0	#NAME?	0.0	0.0	#NAME?	0.0	0.0	#NAME?	0.0	0.0	#NAME?	0.0	0.0	#NAME?	87.0	87.0	59.39080459770115	0.0	0.0	#NAME?	162.0	162.0	57.62626129437588	0.0	0.0	#NAME?	0.0	0.0	#NAME?	0.0	0.0	#NAME?	0.0	0.0	#NAME?	0.0	0.0	#NAME?	28.0	28.0	59.67857142857143	0.0	0.0	#NAME?	0.0	0.0	#NAME?	10.0	10.0	57.3	16.0	16.0	49.875	145.0	145.0	61.22371002129434	89.0	89.0	59.41573033707865	0.0	0.0	#NAME?	0.0	0.0	#NAME?	69.0	69.0	60.37681159	37.0	37.0	50.13513513513514	0.0	0.0	#NAME?	0.0	0.0	#NAME?	0.0	0.0	#NAME?	20.0	20.0	47.65	18.0	18.0	46.333333333333336	0.0	0.0	#NAME?	0.0	0.0	#NAME?	15.0	15.0	43.13333333333333	92.0	92.0	59.78260869565217	0.0	0.0	#NAME?	12.0	12.0	41.583333333333336	27.0	27.0	58.74074074074074	0.0	0.0	#NAME?	0.0	0.0	#NAME?	0.0	0.0	#NAME?	8.0	8.0	61.75	0.0	0.0	#NAME?	0.0	0.0	#NAME?	70.0	70.0	46.385714285714286	44.0	44.0	51.13636363636363	0.0	0.0	#NAME?	0.0	0.0	#NAME?	12.0	12.0	42.583333333333336	12.0	12.0	61	8.0	8.0	58.25	0.0	0.0	#NAME?	90.0	90.0	61.855555555555554	0.0	0.0	#NAME?	0.0	0.0	#NAME?	0.0	0.0	#NAME?	0.0	0.0	#NAME?	18.0	18.0	43.77777777777778	90.0	90.0	43.33870366253314	0.0	0.0	#NAME?	0.0	0.0	#NAME?	7.0	7.0	43	0.0	0.0	#NAME?	0.0	0.0	#NAME?	102.0	102.0	60.83168978222935	27.0	27.0	51.55555555555556	11.0	11.0	43	13.0	13.0	60.46153846153846	0.0	0.0	#NAME?	22.0	22.0	47.26225239189547	0.0	0.0	#NAME?	11.0	11.0	60.18181818181818	23.0	23.0	62.34782608695652	0.0	0.0	#NAME?	0.0	0.0	#NAME?	34.0	34.0	61.26470588235294	14.0	14.0	44.42857142857143	155.0	155.0	61.463907533224784	0.0	0.0	#NAME?	0.0	0.0	#NAME?	0.0	0.0	#NAME?	37.0	37.0	42.37837837837838	237.0	237.0	50.35159059617486	0.0	0.0	#NAME?	50.0	50.0	48.54	species	Lysobacter sp. 5-21a
2698682	0.0	0.0	#NAME?	50.0	50.0	45.651219886565656	0.0	0.0	#NAME?	0.0	0.0	#NAME?	7.0	7.0	46.142857142857146	0.0	0.0	#NAME?	0.0	0.0	#NAME?	7.0	7.0	41.42857142857143	0.0	0.0	#NAME?	13.0	13.0	45.23076923076923	0.0	0.0	#NAME?	0.0	0.0	#NAME?	0.0	0.0	#NAME?	0.0	0.0	#NAME?	17.0	17.0	46.72872173420019	0.0	0.0	#NAME?	0.0	0.0	#NAME?	0.0	0.0	#NAME?	0.0	0.0	#NAME?	11.0	11.0	47.63636363636363	0.0	0.0	#NAME?	0.0	0.0	#NAME?	0.0	0.0	#NAME?	0.0	0.0	#NAME?	0.0	0.0	#NAME?	0.0	0.0	#NAME?	0.0	0.0	#NAME?	0.0	0.0	#NAME?	0.0	0.0	#NAME?	7.0	7.0	46.97612397	33.0	33.0	45.30303030303031	8.0	8.0	40.5	0.0	0.0	#NAME?	0.0	0.0	#NAME?	0.0	0.0	#NAME?	9.0	9.0	43.66666666666666	0.0	0.0	#NAME?	0.0	0.0	#NAME?	0.0	0.0	#NAME?	0.0	0.0	#NAME?	0.0	0.0	#NAME?	0.0	0.0	#NAME?	0.0	0.0	#NAME?	0.0	0.0	#NAME?	0.0	0.0	#NAME?	0.0	0.0	#NAME?	0.0	0.0	#NAME?	0.0	0.0	#NAME?	0.0	0.0	#NAME?	13.0	13.0	44.69230769230769	0.0	0.0	#NAME?	0.0	0.0	#NAME?	0.0	0.0	#NAME?	0.0	0.0	#NAME?	0.0	0.0	#NAME?	0.0	0.0	#NAME?	0.0	0.0	#NAME?	0.0	0.0	#NAME?	0.0	0.0	#NAME?	0.0	0.0	#NAME?	0.0	0.0	#NAME?	0.0	0.0	#NAME?	0.0	0.0	#NAME?	0.0	0.0	#NAME?	0.0	0.0	#NAME?	0.0	0.0	#NAME?	0.0	0.0	#NAME?	0.0	0.0	#NAME?	0.0	0.0	#NAME?	0.0	0.0	#NAME?	0.0	0.0	#NAME?	0.0	0.0	#NAME?	0.0	0.0	#NAME?	0.0	0.0	#NAME?	0.0	0.0	#NAME?	0.0	0.0	#NAME?	0.0	0.0	#NAME?	8.0	8.0	43.875	0.0	0.0	#NAME?	0.0	0.0	#NAME?	0.0	0.0	#NAME?	0.0	0.0	#NAME?	25.0	25.0	46.25137084989848	0.0	0.0	#NAME?	0.0	0.0	#NAME?	0.0	0.0	#NAME?	15.0	15.0	58.4	0.0	0.0	#NAME?	0.0	0.0	#NAME?	0.0	0.0	#NAME?	species	Lysobacter oculi
2763317	10.0	10.0	42.6	12.0	12.0	43.083333333333336	0.0	0.0	#NAME?	0.0	0.0	#NAME?	16.0	16.0	44.625	28.0	28.0	43.82142857142857	0.0	0.0	#NAME?	0.0	0.0	#NAME?	0.0	0.0	#NAME?	17.0	17.0	42.88235294117647	0.0	0.0	#NAME?	11.0	11.0	46.45454545454545	0.0	0.0	#NAME?	9.0	9.0	48.55555555555556	0.0	0.0	#NAME?	0.0	0.0	#NAME?	0.0	0.0	#NAME?	27.0	27.0	42.629629629629626	29.0	29.0	43.51724137931034	0.0	0.0	#NAME?	14.0	14.0	44.57142857142857	0.0	0.0	#NAME?	14.0	14.0	43.285714285714285	0.0	0.0	#NAME?	0.0	0.0	#NAME?	0.0	0.0	#NAME?	12.0	12.0	46	0.0	0.0	#NAME?	0.0	0.0	#NAME?	0.0	0.0	#NAME?	30.0	30.0	42.50947570824873	27.0	27.0	42.74074074074074	49.0	49.0	46.63265306122449	11.0	11.0	46.36363636363637	0.0	0.0	#NAME?	0.0	0.0	#NAME?	0.0	0.0	#NAME?	0.0	0.0	#NAME?	0.0	0.0	#NAME?	11.0	11.0	44.45454545454545	0.0	0.0	#NAME?	7.0	7.0	43.42857142857143	0.0	0.0	#NAME?	0.0	0.0	#NAME?	0.0	0.0	#NAME?	13.0	13.0	42.07692307692308	0.0	0.0	#NAME?	0.0	0.0	#NAME?	0.0	0.0	#NAME?	0.0	0.0	#NAME?	15.0	15.0	42.73333333333333	0.0	0.0	#NAME?	0.0	0.0	#NAME?	0.0	0.0	#NAME?	0.0	0.0	#NAME?	0.0	0.0	#NAME?	0.0	0.0	#NAME?	0.0	0.0	#NAME?	0.0	0.0	#NAME?	0.0	0.0	#NAME?	0.0	0.0	#NAME?	0.0	0.0	#NAME?	0.0	0.0	#NAME?	12.0	12.0	56.91666666666666	0.0	0.0	#NAME?	0.0	0.0	#NAME?	0.0	0.0	#NAME?	0.0	0.0	#NAME?	8.0	8.0	42.875	0.0	0.0	#NAME?	15.0	15.0	44.4	0.0	0.0	#NAME?	18.0	18.0	42.833333333333336	0.0	0.0	#NAME?	40.0	40.0	42.9	20.0	20.0	44.2	0.0	0.0	#NAME?	0.0	0.0	#NAME?	0.0	0.0	#NAME?	0.0	0.0	#NAME?	0.0	0.0	#NAME?	0.0	0.0	#NAME?	10.0	10.0	44.88822509939086	0.0	0.0	#NAME?	0.0	0.0	#NAME?	10.0	10.0	44	0.0	0.0	#NAME?	0.0	0.0	#NAME?	0.0	0.0	#NAME?	0.0	0.0	#NAME?	species	Lysobacter solisilvae
2781022	7.0	7.0	43.42857142857143	0.0	0.0	#NAME?	0.0	0.0	#NAME?	25.0	25.0	44.72	0.0	0.0	#NAME?	0.0	0.0	#NAME?	0.0	0.0	#NAME?	93.0	93.0	46.55565293871351	10.0	10.0	42.9	8.0	8.0	45.625	0.0	0.0	#NAME?	0.0	0.0	#NAME?	0.0	0.0	#NAME?	0.0	0.0	#NAME?	0.0	0.0	#NAME?	0.0	0.0	#NAME?	0.0	0.0	#NAME?	0.0	0.0	#NAME?	0.0	0.0	#NAME?	27.0	27.0	45.44444444444444	18.0	18.0	58.72222222222222	0.0	0.0	#NAME?	0.0	0.0	#NAME?	0.0	0.0	#NAME?	0.0	0.0	#NAME?	9.0	9.0	46.22222222222222	22.0	22.0	47.47989278146361	0.0	0.0	#NAME?	0.0	0.0	#NAME?	0.0	0.0	#NAME?	0.0	0.0	#NAME?	7.0	7.0	51	13.0	13.0	43.23076923076923	0.0	0.0	#NAME?	0.0	0.0	#NAME?	0.0	0.0	#NAME?	8.0	8.0	44.125	0.0	0.0	#NAME?	0.0	0.0	#NAME?	9.0	9.0	49.66666666666666	0.0	0.0	#NAME?	0.0	0.0	#NAME?	0.0	0.0	#NAME?	9.0	9.0	47.77777777777778	0.0	0.0	#NAME?	0.0	0.0	#NAME?	0.0	0.0	#NAME?	15.0	15.0	45.86666666666667	0.0	0.0	#NAME?	14.0	14.0	48.35714285714285	0.0	0.0	#NAME?	0.0	0.0	#NAME?	0.0	0.0	#NAME?	0.0	0.0	#NAME?	0.0	0.0	#NAME?	0.0	0.0	#NAME?	0.0	0.0	#NAME?	0.0	0.0	#NAME?	0.0	0.0	#NAME?	8.0	8.0	42.75	0.0	0.0	#NAME?	7.0	7.0	43.142857142857146	0.0	0.0	#NAME?	0.0	0.0	#NAME?	0.0	0.0	#NAME?	0.0	0.0	#NAME?	0.0	0.0	#NAME?	0.0	0.0	#NAME?	0.0	0.0	#NAME?	0.0	0.0	#NAME?	18.0	18.0	46.5	0.0	0.0	#NAME?	0.0	0.0	#NAME?	0.0	0.0	#NAME?	12.0	12.0	46.75	0.0	0.0	#NAME?	0.0	0.0	#NAME?	0.0	0.0	#NAME?	0.0	0.0	#NAME?	0.0	0.0	#NAME?	0.0	0.0	#NAME?	10.0	10.0	46.4	7.0	7.0	47	0.0	0.0	#NAME?	0.0	0.0	#NAME?	0.0	0.0	#NAME?	11.0	11.0	44.81818181818182	0.0	0.0	#NAME?	0.0	0.0	#NAME?	0.0	0.0	#NAME?	species	Lysobacter ciconiae
2781023	0.0	0.0	#NAME?	0.0	0.0	#NAME?	0.0	0.0	#NAME?	0.0	0.0	#NAME?	106.0	106.0	58.15275494388704	0.0	0.0	#NAME?	0.0	0.0	#NAME?	0.0	0.0	#NAME?	0.0	0.0	#NAME?	0.0	0.0	#NAME?	0.0	0.0	#NAME?	0.0	0.0	#NAME?	0.0	0.0	#NAME?	0.0	0.0	#NAME?	0.0	0.0	#NAME?	0.0	0.0	#NAME?	0.0	0.0	#NAME?	0.0	0.0	#NAME?	0.0	0.0	#NAME?	0.0	0.0	#NAME?	0.0	0.0	#NAME?	0.0	0.0	#NAME?	0.0	0.0	#NAME?	0.0	0.0	#NAME?	0.0	0.0	#NAME?	0.0	0.0	#NAME?	0.0	0.0	#NAME?	0.0	0.0	#NAME?	0.0	0.0	#NAME?	34.0	34.0	58.41176470588236	0.0	0.0	#NAME?	0.0	0.0	#NAME?	81.0	81.0	51.49382716049383	9.0	9.0	51.22222222222222	0.0	0.0	#NAME?	0.0	0.0	#NAME?	0.0	0.0	#NAME?	0.0	0.0	#NAME?	0.0	0.0	#NAME?	0.0	0.0	#NAME?	0.0	0.0	#NAME?	0.0	0.0	#NAME?	0.0	0.0	#NAME?	0.0	0.0	#NAME?	0.0	0.0	#NAME?	0.0	0.0	#NAME?	0.0	0.0	#NAME?	0.0	0.0	#NAME?	0.0	0.0	#NAME?	0.0	0.0	#NAME?	0.0	0.0	#NAME?	0.0	0.0	#NAME?	0.0	0.0	#NAME?	0.0	0.0	#NAME?	0.0	0.0	#NAME?	0.0	0.0	#NAME?	0.0	0.0	#NAME?	0.0	0.0	#NAME?	0.0	0.0	#NAME?	0.0	0.0	#NAME?	0.0	0.0	#NAME?	0.0	0.0	#NAME?	0.0	0.0	#NAME?	0.0	0.0	#NAME?	0.0	0.0	#NAME?	0.0	0.0	#NAME?	0.0	0.0	#NAME?	0.0	0.0	#NAME?	80.0	80.0	59.13062463191978	0.0	0.0	#NAME?	0.0	0.0	#NAME?	0.0	0.0	#NAME?	0.0	0.0	#NAME?	0.0	0.0	#NAME?	0.0	0.0	#NAME?	0.0	0.0	#NAME?	0.0	0.0	#NAME?	0.0	0.0	#NAME?	0.0	0.0	#NAME?	0.0	0.0	#NAME?	0.0	0.0	#NAME?	0.0	0.0	#NAME?	0.0	0.0	#NAME?	0.0	0.0	#NAME?	0.0	0.0	#NAME?	0.0	0.0	#NAME?	0.0	0.0	#NAME?	0.0	0.0	#NAME?	0.0	0.0	#NAME?	0.0	0.0	#NAME?	species	Lysobacter avium
2795387	8.0	8.0	42.25	0.0	0.0	#NAME?	0.0	0.0	#NAME?	0.0	0.0	#NAME?	0.0	0.0	#NAME?	0.0	0.0	#NAME?	0.0	0.0	#NAME?	0.0	0.0	#NAME?	0.0	0.0	#NAME?	0.0	0.0	#NAME?	0.0	0.0	#NAME?	0.0	0.0	#NAME?	0.0	0.0	#NAME?	14.0	14.0	40.07142857142857	0.0	0.0	#NAME?	0.0	0.0	#NAME?	0.0	0.0	#NAME?	0.0	0.0	#NAME?	0.0	0.0	#NAME?	0.0	0.0	#NAME?	0.0	0.0	#NAME?	0.0	0.0	#NAME?	0.0	0.0	#NAME?	0.0	0.0	#NAME?	0.0	0.0	#NAME?	0.0	0.0	#NAME?	0.0	0.0	#NAME?	0.0	0.0	#NAME?	0.0	0.0	#NAME?	0.0	0.0	#NAME?	0.0	0.0	#NAME?	0.0	0.0	#NAME?	0.0	0.0	#NAME?	0.0	0.0	#NAME?	0.0	0.0	#NAME?	0.0	0.0	#NAME?	0.0	0.0	#NAME?	0.0	0.0	#NAME?	0.0	0.0	#NAME?	0.0	0.0	#NAME?	0.0	0.0	#NAME?	0.0	0.0	#NAME?	0.0	0.0	#NAME?	0.0	0.0	#NAME?	0.0	0.0	#NAME?	0.0	0.0	#NAME?	0.0	0.0	#NAME?	0.0	0.0	#NAME?	0.0	0.0	#NAME?	0.0	0.0	#NAME?	0.0	0.0	#NAME?	0.0	0.0	#NAME?	0.0	0.0	#NAME?	0.0	0.0	#NAME?	0.0	0.0	#NAME?	0.0	0.0	#NAME?	0.0	0.0	#NAME?	0.0	0.0	#NAME?	0.0	0.0	#NAME?	0.0	0.0	#NAME?	0.0	0.0	#NAME?	0.0	0.0	#NAME?	0.0	0.0	#NAME?	0.0	0.0	#NAME?	0.0	0.0	#NAME?	0.0	0.0	#NAME?	0.0	0.0	#NAME?	0.0	0.0	#NAME?	0.0	0.0	#NAME?	0.0	0.0	#NAME?	9.0	9.0	44.888888888888886	0.0	0.0	#NAME?	0.0	0.0	#NAME?	0.0	0.0	#NAME?	0.0	0.0	#NAME?	0.0	0.0	#NAME?	10.0	10.0	43	0.0	0.0	#NAME?	0.0	0.0	#NAME?	0.0	0.0	#NAME?	0.0	0.0	#NAME?	0.0	0.0	#NAME?	0.0	0.0	#NAME?	0.0	0.0	#NAME?	0.0	0.0	#NAME?	0.0	0.0	#NAME?	0.0	0.0	#NAME?	0.0	0.0	#NAME?	0.0	0.0	#NAME?	0.0	0.0	#NAME?	species	Lysobacter arenosi
2822368	22.0	22.0	40	0.0	0.0	#NAME?	0.0	0.0	#NAME?	0.0	0.0	#NAME?	0.0	0.0	#NAME?	0.0	0.0	#NAME?	0.0	0.0	#NAME?	0.0	0.0	#NAME?	0.0	0.0	#NAME?	0.0	0.0	#NAME?	0.0	0.0	#NAME?	0.0	0.0	#NAME?	0.0	0.0	#NAME?	0.0	0.0	#NAME?	0.0	0.0	#NAME?	8.0	8.0	43	0.0	0.0	#NAME?	0.0	0.0	#NAME?	0.0	0.0	#NAME?	0.0	0.0	#NAME?	0.0	0.0	#NAME?	0.0	0.0	#NAME?	0.0	0.0	#NAME?	0.0	0.0	#NAME?	0.0	0.0	#NAME?	0.0	0.0	#NAME?	0.0	0.0	#NAME?	0.0	0.0	#NAME?	0.0	0.0	#NAME?	0.0	0.0	#NAME?	0.0	0.0	#NAME?	0.0	0.0	#NAME?	0.0	0.0	#NAME?	0.0	0.0	#NAME?	0.0	0.0	#NAME?	0.0	0.0	#NAME?	0.0	0.0	#NAME?	0.0	0.0	#NAME?	0.0	0.0	#NAME?	0.0	0.0	#NAME?	0.0	0.0	#NAME?	0.0	0.0	#NAME?	0.0	0.0	#NAME?	0.0	0.0	#NAME?	0.0	0.0	#NAME?	0.0	0.0	#NAME?	0.0	0.0	#NAME?	0.0	0.0	#NAME?	0.0	0.0	#NAME?	0.0	0.0	#NAME?	0.0	0.0	#NAME?	0.0	0.0	#NAME?	0.0	0.0	#NAME?	0.0	0.0	#NAME?	0.0	0.0	#NAME?	0.0	0.0	#NAME?	0.0	0.0	#NAME?	0.0	0.0	#NAME?	0.0	0.0	#NAME?	0.0	0.0	#NAME?	0.0	0.0	#NAME?	0.0	0.0	#NAME?	0.0	0.0	#NAME?	0.0	0.0	#NAME?	0.0	0.0	#NAME?	0.0	0.0	#NAME?	0.0	0.0	#NAME?	0.0	0.0	#NAME?	0.0	0.0	#NAME?	0.0	0.0	#NAME?	0.0	0.0	#NAME?	0.0	0.0	#NAME?	0.0	0.0	#NAME?	0.0	0.0	#NAME?	0.0	0.0	#NAME?	0.0	0.0	#NAME?	0.0	0.0	#NAME?	0.0	0.0	#NAME?	0.0	0.0	#NAME?	0.0	0.0	#NAME?	0.0	0.0	#NAME?	0.0	0.0	#NAME?	0.0	0.0	#NAME?	0.0	0.0	#NAME?	0.0	0.0	#NAME?	0.0	0.0	#NAME?	0.0	0.0	#NAME?	0.0	0.0	#NAME?	0.0	0.0	#NAME?	0.0	0.0	#NAME?	species	Lysobacter luteus
2865112	0.0	0.0	#NAME?	0.0	0.0	#NAME?	0.0	0.0	#NAME?	0.0	0.0	#NAME?	0.0	0.0	#NAME?	0.0	0.0	#NAME?	0.0	0.0	#NAME?	0.0	0.0	#NAME?	0.0	0.0	#NAME?	0.0	0.0	#NAME?	0.0	0.0	#NAME?	0.0	0.0	#NAME?	0.0	0.0	#NAME?	0.0	0.0	#NAME?	0.0	0.0	#NAME?	0.0	0.0	#NAME?	0.0	0.0	#NAME?	0.0	0.0	#NAME?	0.0	0.0	#NAME?	0.0	0.0	#NAME?	0.0	0.0	#NAME?	0.0	0.0	#NAME?	0.0	0.0	#NAME?	0.0	0.0	#NAME?	0.0	0.0	#NAME?	0.0	0.0	#NAME?	0.0	0.0	#NAME?	0.0	0.0	#NAME?	0.0	0.0	#NAME?	0.0	0.0	#NAME?	0.0	0.0	#NAME?	0.0	0.0	#NAME?	0.0	0.0	#NAME?	0.0	0.0	#NAME?	0.0	0.0	#NAME?	0.0	0.0	#NAME?	0.0	0.0	#NAME?	0.0	0.0	#NAME?	0.0	0.0	#NAME?	0.0	0.0	#NAME?	0.0	0.0	#NAME?	0.0	0.0	#NAME?	0.0	0.0	#NAME?	0.0	0.0	#NAME?	0.0	0.0	#NAME?	0.0	0.0	#NAME?	0.0	0.0	#NAME?	0.0	0.0	#NAME?	0.0	0.0	#NAME?	0.0	0.0	#NAME?	0.0	0.0	#NAME?	0.0	0.0	#NAME?	0.0	0.0	#NAME?	0.0	0.0	#NAME?	0.0	0.0	#NAME?	7.0	7.0	62	0.0	0.0	#NAME?	0.0	0.0	#NAME?	0.0	0.0	#NAME?	0.0	0.0	#NAME?	0.0	0.0	#NAME?	0.0	0.0	#NAME?	0.0	0.0	#NAME?	0.0	0.0	#NAME?	0.0	0.0	#NAME?	0.0	0.0	#NAME?	0.0	0.0	#NAME?	0.0	0.0	#NAME?	0.0	0.0	#NAME?	0.0	0.0	#NAME?	18.0	18.0	44.27777777777778	0.0	0.0	#NAME?	0.0	0.0	#NAME?	0.0	0.0	#NAME?	7.0	7.0	42.46779461951556	0.0	0.0	#NAME?	0.0	0.0	#NAME?	0.0	0.0	#NAME?	0.0	0.0	#NAME?	0.0	0.0	#NAME?	0.0	0.0	#NAME?	0.0	0.0	#NAME?	0.0	0.0	#NAME?	0.0	0.0	#NAME?	0.0	0.0	#NAME?	0.0	0.0	#NAME?	0.0	0.0	#NAME?	0.0	0.0	#NAME?	0.0	0.0	#NAME?	0.0	0.0	#NAME?	species	Lysobacter terrestris
338	121.0	29.0	44.79370874180383	300.0	86.0	45.66179691484858	169.0	66.0	46.10478551183882	156.0	35.0	47.55705469506953	312.0	114.0	46.55609061966298	78.0	51.0	45.782051282051285	125.0	37.0	53.95762658755695	328.0	23.0	44.53230459966943	144.0	51.0	46.90663375947364	302.0	40.0	48.53306361	124.0	49.0	45.12610852086467	15.0	15.0	43.24656565	138.0	36.0	50.21277712294077	140.0	87.0	45.23221249572797	247.0	19.0	58.802155096914845	172.0	17.0	45.02375932975684	300.0	85.0	44.27189015619499	117.0	48.0	45.00760953147709	106.0	51.0	45.23739441216652	320.0	56.0	52.439572744945735	207.0	42.0	45.63570619833139	44.0	29.0	43.20965895226052	33.0	17.0	44.850115874823096	86.0	37.0	45.34450973289045	93.0	27.0	49.24539631698024	269.0	51.0	44.450203401524966	347.0	145.0	50.38730729353497	70.0	21.0	111.61955264286084	25.0	16.0	43.83310501211928	138.0	29.0	53.16005301924066	395.0	79.0	44.79897666510463	168.0	21.0	47.91082629092673	223.0	135.0	44.36020672164756	24.0	24.0	44.25	99.0	34.0	50.41476960829698	104.0	46.0	49.71153846153846	104.0	62.0	44.92310801117026	0.0	0.0	#NAME?	58.0	43.0	45.49986998823047	132.0	20.0	57.47552608847743	103.0	42.0	43.96294918625314	229.0	103.0	49.52904199438777	144.0	36.0	51.19444444444444	106.0	21.0	73.20583240418797	101.0	29.0	45.29532337550177	77.0	59.0	47.62706845775925	33.0	25.0	46.01577799161701	63.0	41.0	47.13585136	66.0	23.0	46.73245335606721	280.0	45.0	50.54742528	154.0	43.0	47.76512330844601	98.0	42.0	56.99659109274912	18.0	18.0	46.77777777777778	44.0	44.0	47.73534861498472	93.0	27.0	43.601095774845184	117.0	42.0	43.79136364520232	113.0	41.0	70.32140191860611	127.0	40.0	43.08285658322159	8.0	8.0	42.971088301125846	166.0	109.0	42.27751454085284	33.0	19.0	49.03271978032583	32.0	17.0	44.25	61.0	43.0	45.97925009158797	172.0	55.0	43.85088584448596	74.0	67.0	43.62162162162162	184.0	43.0	45.6456576	313.0	34.0	55.82202788476543	87.0	17.0	56.28893191258698	61.0	24.0	47.67213114754098	191.0	64.0	53.98952879581152	126.0	35.0	43.03838181	166.0	44.0	45.39333239146631	68.0	22.0	46.65123928305091	111.0	39.0	43.55844709	213.0	49.0	44.448620128604986	183.0	46.0	47.15256712228409	31.0	31.0	47.32505837486486	368.0	124.0	43.80774824083865	150.0	53.0	63.64537326319905	68.0	42.0	46.53931047303989	128.0	44.0	49.54894153842354	157.0	56.0	44.68429125121144	201.0	36.0	43.69533911	35.0	26.0	44.8	31.0	17.0	42.83870967741935	73.0	45.0	45.76198640628018	258.0	64.0	46.52560627	414.0	55.0	55.53456874094631	34.0	27.0	45.18158040237037	271.0	49.0	56.88557524088191	genus	Xanthomonas
339	0.0	0.0	#NAME?	79.0	65.0	45.09620909026883	12.0	4.0	47	44.0	12.0	48.08390686437865	50.0	8.0	57.04857246	0.0	0.0	#NAME?	0.0	0.0	#NAME?	12.0	12.0	43.41666666666666	18.0	3.0	45.77777777777778	44.0	35.0	44.11086767793572	13.0	4.0	46.64810313900799	0.0	0.0	#NAME?	0.0	0.0	#NAME?	17.0	17.0	42.41176470588236	11.0	11.0	44.63636363636363	12.0	4.0	46.583333333333336	16.0	16.0	40.9375	13.0	13.0	44.23076923076923	11.0	4.0	43.09090909090909	13.0	13.0	45.46153846153846	13.0	13.0	43.30769230769231	0.0	0.0	#NAME?	0.0	0.0	#NAME?	20.0	9.0	45.972792206135786	0.0	0.0	#NAME?	0.0	0.0	#NAME?	17.0	6.0	48.62481891230126	33.0	33.0	184.10208136364423	0.0	0.0	#NAME?	8.0	8.0	42.92207981706966	90.0	80.0	45.087253486026505	0.0	0.0	#NAME?	0.0	0.0	#NAME?	0.0	0.0	#NAME?	10.0	10.0	79.50515541272291	15.0	4.0	47.4	0.0	0.0	#NAME?	0.0	0.0	#NAME?	0.0	0.0	#NAME?	11.0	11.0	75.15146263322563	0.0	0.0	#NAME?	10.0	10.0	45.2	0.0	0.0	#NAME?	21.0	21.0	175.3097744966715	29.0	29.0	46.82758620689656	0.0	0.0	#NAME?	8.0	8.0	43.25	0.0	0.0	#NAME?	8.0	8.0	60.86601360611812	18.0	10.0	43.888888888888886	0.0	0.0	#NAME?	0.0	0.0	#NAME?	0.0	0.0	#NAME?	0.0	0.0	#NAME?	22.0	3.0	42.54545454545455	0.0	0.0	#NAME?	0.0	0.0	#NAME?	0.0	0.0	#NAME?	0.0	0.0	#NAME?	0.0	0.0	#NAME?	14.0	3.0	46.71428571428572	0.0	0.0	#NAME?	9.0	9.0	44.11111111111112	0.0	0.0	#NAME?	0.0	0.0	#NAME?	29.0	15.0	48.51724137931034	17.0	4.0	48.294117647058826	19.0	12.0	42.10526315789474	0.0	0.0	#NAME?	0.0	0.0	#NAME?	11.0	11.0	45.63636363636363	20.0	2.0	56.37010709427917	0.0	0.0	#NAME?	0.0	0.0	#NAME?	56.0	5.0	46.29153396085365	9.0	0.0	52.24637145580613	0.0	0.0	#NAME?	0.0	0.0	#NAME?	26.0	26.0	146.48921872008438	0.0	0.0	#NAME?	28.0	28.0	44.25	24.0	2.0	47.708333333333336	0.0	0.0	#NAME?	0.0	0.0	#NAME?	7.0	7.0	41.71428571428572	0.0	0.0	#NAME?	78.0	69.0	47.23076923076923	10.0	10.0	42.4	0.0	0.0	#NAME?	25.0	25.0	47.07480230740355	species	Xanthomonas campestris
92826	0.0	0.0	#NAME?	0.0	0.0	#NAME?	0.0	0.0	#NAME?	0.0	0.0	#NAME?	0.0	0.0	#NAME?	0.0	0.0	#NAME?	0.0	0.0	#NAME?	0.0	0.0	#NAME?	0.0	0.0	#NAME?	0.0	0.0	#NAME?	0.0	0.0	#NAME?	0.0	0.0	#NAME?	0.0	0.0	#NAME?	0.0	0.0	#NAME?	0.0	0.0	#NAME?	0.0	0.0	#NAME?	0.0	0.0	#NAME?	0.0	0.0	#NAME?	0.0	0.0	#NAME?	0.0	0.0	#NAME?	0.0	0.0	#NAME?	0.0	0.0	#NAME?	0.0	0.0	#NAME?	0.0	0.0	#NAME?	0.0	0.0	#NAME?	0.0	0.0	#NAME?	0.0	0.0	#NAME?	0.0	0.0	#NAME?	0.0	0.0	#NAME?	0.0	0.0	#NAME?	10.0	10.0	43.2	0.0	0.0	#NAME?	0.0	0.0	#NAME?	0.0	0.0	#NAME?	0.0	0.0	#NAME?	0.0	0.0	#NAME?	0.0	0.0	#NAME?	0.0	0.0	#NAME?	0.0	0.0	#NAME?	0.0	0.0	#NAME?	0.0	0.0	#NAME?	0.0	0.0	#NAME?	0.0	0.0	#NAME?	0.0	0.0	#NAME?	0.0	0.0	#NAME?	0.0	0.0	#NAME?	0.0	0.0	#NAME?	0.0	0.0	#NAME?	0.0	0.0	#NAME?	8.0	8.0	43.5	0.0	0.0	#NAME?	0.0	0.0	#NAME?	0.0	0.0	#NAME?	0.0	0.0	#NAME?	8.0	8.0	41	0.0	0.0	#NAME?	0.0	0.0	#NAME?	0.0	0.0	#NAME?	0.0	0.0	#NAME?	0.0	0.0	#NAME?	0.0	0.0	#NAME?	0.0	0.0	#NAME?	0.0	0.0	#NAME?	0.0	0.0	#NAME?	0.0	0.0	#NAME?	0.0	0.0	#NAME?	0.0	0.0	#NAME?	7.0	7.0	41	0.0	0.0	#NAME?	0.0	0.0	#NAME?	0.0	0.0	#NAME?	0.0	0.0	#NAME?	0.0	0.0	#NAME?	0.0	0.0	#NAME?	0.0	0.0	#NAME?	0.0	0.0	#NAME?	0.0	0.0	#NAME?	0.0	0.0	#NAME?	0.0	0.0	#NAME?	0.0	0.0	#NAME?	0.0	0.0	#NAME?	0.0	0.0	#NAME?	0.0	0.0	#NAME?	0.0	0.0	#NAME?	0.0	0.0	#NAME?	0.0	0.0	#NAME?	0.0	0.0	#NAME?	0.0	0.0	#NAME?	0.0	0.0	#NAME?	0.0	0.0	#NAME?	no_rank	Xanthomonas campestris pv. incanae
149696	0.0	0.0	#NAME?	14.0	14.0	50.042894152231256	8.0	8.0	49.25	32.0	32.0	50.14662193852064	42.0	42.0	51.224491019294405	0.0	0.0	#NAME?	0.0	0.0	#NAME?	0.0	0.0	#NAME?	15.0	15.0	45.8	9.0	9.0	48.66666666666666	9.0	9.0	47.44444444444444	0.0	0.0	#NAME?	0.0	0.0	#NAME?	0.0	0.0	#NAME?	0.0	0.0	#NAME?	0.0	0.0	#NAME?	0.0	0.0	#NAME?	0.0	0.0	#NAME?	0.0	0.0	#NAME?	0.0	0.0	#NAME?	0.0	0.0	#NAME?	0.0	0.0	#NAME?	0.0	0.0	#NAME?	11.0	11.0	48.09090909090909	0.0	0.0	#NAME?	0.0	0.0	#NAME?	11.0	11.0	50.53611824341395	0.0	0.0	#NAME?	0.0	0.0	#NAME?	0.0	0.0	#NAME?	0.0	0.0	#NAME?	0.0	0.0	#NAME?	0.0	0.0	#NAME?	0.0	0.0	#NAME?	0.0	0.0	#NAME?	11.0	11.0	47.72727272727273	0.0	0.0	#NAME?	0.0	0.0	#NAME?	0.0	0.0	#NAME?	0.0	0.0	#NAME?	0.0	0.0	#NAME?	0.0	0.0	#NAME?	0.0	0.0	#NAME?	0.0	0.0	#NAME?	0.0	0.0	#NAME?	0.0	0.0	#NAME?	0.0	0.0	#NAME?	0.0	0.0	#NAME?	0.0	0.0	#NAME?	0.0	0.0	#NAME?	0.0	0.0	#NAME?	0.0	0.0	#NAME?	0.0	0.0	#NAME?	0.0	0.0	#NAME?	0.0	0.0	#NAME?	0.0	0.0	#NAME?	0.0	0.0	#NAME?	0.0	0.0	#NAME?	0.0	0.0	#NAME?	0.0	0.0	#NAME?	11.0	11.0	43.45454545454545	0.0	0.0	#NAME?	0.0	0.0	#NAME?	0.0	0.0	#NAME?	0.0	0.0	#NAME?	14.0	14.0	48.85714285714285	13.0	13.0	49.53846153846154	0.0	0.0	#NAME?	0.0	0.0	#NAME?	0.0	0.0	#NAME?	0.0	0.0	#NAME?	18.0	18.0	51	0.0	0.0	#NAME?	0.0	0.0	#NAME?	51.0	51.0	46.55540983936872	9.0	9.0	52.24637145580613	0.0	0.0	#NAME?	0.0	0.0	#NAME?	0.0	0.0	#NAME?	0.0	0.0	#NAME?	0.0	0.0	#NAME?	22.0	22.0	48.36363636363637	0.0	0.0	#NAME?	0.0	0.0	#NAME?	0.0	0.0	#NAME?	0.0	0.0	#NAME?	0.0	0.0	#NAME?	0.0	0.0	#NAME?	0.0	0.0	#NAME?	0.0	0.0	#NAME?	no_rank	Xanthomonas campestris pv. badrii
359385	0.0	0.0	#NAME?	0.0	0.0	#NAME?	0.0	0.0	#NAME?	0.0	0.0	#NAME?	0.0	0.0	#NAME?	0.0	0.0	#NAME?	0.0	0.0	#NAME?	0.0	0.0	#NAME?	0.0	0.0	#NAME?	0.0	0.0	#NAME?	0.0	0.0	#NAME?	0.0	0.0	#NAME?	0.0	0.0	#NAME?	0.0	0.0	#NAME?	0.0	0.0	#NAME?	8.0	0.0	46	0.0	0.0	#NAME?	0.0	0.0	#NAME?	0.0	0.0	#NAME?	0.0	0.0	#NAME?	0.0	0.0	#NAME?	0.0	0.0	#NAME?	0.0	0.0	#NAME?	0.0	0.0	#NAME?	0.0	0.0	#NAME?	0.0	0.0	#NAME?	0.0	0.0	#NAME?	0.0	0.0	#NAME?	0.0	0.0	#NAME?	0.0	0.0	#NAME?	0.0	0.0	#NAME?	0.0	0.0	#NAME?	0.0	0.0	#NAME?	0.0	0.0	#NAME?	0.0	0.0	#NAME?	0.0	0.0	#NAME?	0.0	0.0	#NAME?	0.0	0.0	#NAME?	0.0	0.0	#NAME?	0.0	0.0	#NAME?	0.0	0.0	#NAME?	0.0	0.0	#NAME?	0.0	0.0	#NAME?	0.0	0.0	#NAME?	0.0	0.0	#NAME?	0.0	0.0	#NAME?	0.0	0.0	#NAME?	0.0	0.0	#NAME?	0.0	0.0	#NAME?	0.0	0.0	#NAME?	0.0	0.0	#NAME?	0.0	0.0	#NAME?	0.0	0.0	#NAME?	0.0	0.0	#NAME?	0.0	0.0	#NAME?	0.0	0.0	#NAME?	0.0	0.0	#NAME?	0.0	0.0	#NAME?	0.0	0.0	#NAME?	0.0	0.0	#NAME?	0.0	0.0	#NAME?	0.0	0.0	#NAME?	0.0	0.0	#NAME?	0.0	0.0	#NAME?	0.0	0.0	#NAME?	0.0	0.0	#NAME?	0.0	0.0	#NAME?	0.0	0.0	#NAME?	0.0	0.0	#NAME?	0.0	0.0	#NAME?	0.0	0.0	#NAME?	0.0	0.0	#NAME?	0.0	0.0	#NAME?	0.0	0.0	#NAME?	0.0	0.0	#NAME?	0.0	0.0	#NAME?	0.0	0.0	#NAME?	0.0	0.0	#NAME?	0.0	0.0	#NAME?	0.0	0.0	#NAME?	0.0	0.0	#NAME?	0.0	0.0	#NAME?	0.0	0.0	#NAME?	0.0	0.0	#NAME?	0.0	0.0	#NAME?	0.0	0.0	#NAME?	9.0	0.0	48	0.0	0.0	#NAME?	0.0	0.0	#NAME?	0.0	0.0	#NAME?	no_rank	Xanthomonas campestris pv. raphani
990315	0.0	0.0	#NAME?	0.0	0.0	#NAME?	0.0	0.0	#NAME?	0.0	0.0	#NAME?	0.0	0.0	#NAME?	0.0	0.0	#NAME?	0.0	0.0	#NAME?	0.0	0.0	#NAME?	0.0	0.0	#NAME?	0.0	0.0	#NAME?	0.0	0.0	#NAME?	0.0	0.0	#NAME?	0.0	0.0	#NAME?	0.0	0.0	#NAME?	0.0	0.0	#NAME?	8.0	8.0	46	0.0	0.0	#NAME?	0.0	0.0	#NAME?	0.0	0.0	#NAME?	0.0	0.0	#NAME?	0.0	0.0	#NAME?	0.0	0.0	#NAME?	0.0	0.0	#NAME?	0.0	0.0	#NAME?	0.0	0.0	#NAME?	0.0	0.0	#NAME?	0.0	0.0	#NAME?	0.0	0.0	#NAME?	0.0	0.0	#NAME?	0.0	0.0	#NAME?	0.0	0.0	#NAME?	0.0	0.0	#NAME?	0.0	0.0	#NAME?	0.0	0.0	#NAME?	0.0	0.0	#NAME?	0.0	0.0	#NAME?	0.0	0.0	#NAME?	0.0	0.0	#NAME?	0.0	0.0	#NAME?	0.0	0.0	#NAME?	0.0	0.0	#NAME?	0.0	0.0	#NAME?	0.0	0.0	#NAME?	0.0	0.0	#NAME?	0.0	0.0	#NAME?	0.0	0.0	#NAME?	0.0	0.0	#NAME?	0.0	0.0	#NAME?	0.0	0.0	#NAME?	0.0	0.0	#NAME?	0.0	0.0	#NAME?	0.0	0.0	#NAME?	0.0	0.0	#NAME?	0.0	0.0	#NAME?	0.0	0.0	#NAME?	0.0	0.0	#NAME?	0.0	0.0	#NAME?	0.0	0.0	#NAME?	0.0	0.0	#NAME?	0.0	0.0	#NAME?	0.0	0.0	#NAME?	0.0	0.0	#NAME?	0.0	0.0	#NAME?	0.0	0.0	#NAME?	0.0	0.0	#NAME?	0.0	0.0	#NAME?	0.0	0.0	#NAME?	0.0	0.0	#NAME?	0.0	0.0	#NAME?	0.0	0.0	#NAME?	0.0	0.0	#NAME?	0.0	0.0	#NAME?	0.0	0.0	#NAME?	0.0	0.0	#NAME?	0.0	0.0	#NAME?	0.0	0.0	#NAME?	0.0	0.0	#NAME?	0.0	0.0	#NAME?	0.0	0.0	#NAME?	0.0	0.0	#NAME?	0.0	0.0	#NAME?	0.0	0.0	#NAME?	0.0	0.0	#NAME?	0.0	0.0	#NAME?	0.0	0.0	#NAME?	0.0	0.0	#NAME?	9.0	9.0	48	0.0	0.0	#NAME?	0.0	0.0	#NAME?	0.0	0.0	#NAME?	strain	Xanthomonas campestris pv. raphani 756C
487879	0.0	0.0	#NAME?	0.0	0.0	#NAME?	0.0	0.0	#NAME?	0.0	0.0	#NAME?	0.0	0.0	#NAME?	0.0	0.0	#NAME?	0.0	0.0	#NAME?	0.0	0.0	#NAME?	0.0	0.0	#NAME?	0.0	0.0	#NAME?	0.0	0.0	#NAME?	0.0	0.0	#NAME?	0.0	0.0	#NAME?	0.0	0.0	#NAME?	0.0	0.0	#NAME?	0.0	0.0	#NAME?	0.0	0.0	#NAME?	0.0	0.0	#NAME?	0.0	0.0	#NAME?	0.0	0.0	#NAME?	0.0	0.0	#NAME?	0.0	0.0	#NAME?	0.0	0.0	#NAME?	0.0	0.0	#NAME?	0.0	0.0	#NAME?	0.0	0.0	#NAME?	0.0	0.0	#NAME?	0.0	0.0	#NAME?	0.0	0.0	#NAME?	0.0	0.0	#NAME?	0.0	0.0	#NAME?	0.0	0.0	#NAME?	0.0	0.0	#NAME?	0.0	0.0	#NAME?	0.0	0.0	#NAME?	0.0	0.0	#NAME?	0.0	0.0	#NAME?	0.0	0.0	#NAME?	0.0	0.0	#NAME?	0.0	0.0	#NAME?	0.0	0.0	#NAME?	0.0	0.0	#NAME?	0.0	0.0	#NAME?	0.0	0.0	#NAME?	0.0	0.0	#NAME?	0.0	0.0	#NAME?	0.0	0.0	#NAME?	0.0	0.0	#NAME?	0.0	0.0	#NAME?	0.0	0.0	#NAME?	0.0	0.0	#NAME?	0.0	0.0	#NAME?	0.0	0.0	#NAME?	0.0	0.0	#NAME?	0.0	0.0	#NAME?	0.0	0.0	#NAME?	0.0	0.0	#NAME?	0.0	0.0	#NAME?	0.0	0.0	#NAME?	0.0	0.0	#NAME?	0.0	0.0	#NAME?	0.0	0.0	#NAME?	0.0	0.0	#NAME?	0.0	0.0	#NAME?	0.0	0.0	#NAME?	0.0	0.0	#NAME?	0.0	0.0	#NAME?	0.0	0.0	#NAME?	0.0	0.0	#NAME?	0.0	0.0	#NAME?	0.0	0.0	#NAME?	0.0	0.0	#NAME?	0.0	0.0	#NAME?	0.0	0.0	#NAME?	0.0	0.0	#NAME?	0.0	0.0	#NAME?	0.0	0.0	#NAME?	0.0	0.0	#NAME?	0.0	0.0	#NAME?	0.0	0.0	#NAME?	0.0	0.0	#NAME?	0.0	0.0	#NAME?	0.0	0.0	#NAME?	0.0	0.0	#NAME?	0.0	0.0	#NAME?	0.0	0.0	#NAME?	0.0	0.0	#NAME?	0.0	0.0	#NAME?	0.0	0.0	#NAME?	0.0	0.0	#NAME?	no_rank	Xanthomonas campestris pv. nigromaculans
487886	0.0	0.0	#NAME?	0.0	0.0	#NAME?	0.0	0.0	#NAME?	0.0	0.0	#NAME?	0.0	0.0	#NAME?	0.0	0.0	#NAME?	0.0	0.0	#NAME?	0.0	0.0	#NAME?	0.0	0.0	#NAME?	0.0	0.0	#NAME?	0.0	0.0	#NAME?	0.0	0.0	#NAME?	0.0	0.0	#NAME?	0.0	0.0	#NAME?	0.0	0.0	#NAME?	0.0	0.0	#NAME?	0.0	0.0	#NAME?	0.0	0.0	#NAME?	7.0	7.0	42.285714285714285	0.0	0.0	#NAME?	0.0	0.0	#NAME?	0.0	0.0	#NAME?	0.0	0.0	#NAME?	0.0	0.0	#NAME?	0.0	0.0	#NAME?	0.0	0.0	#NAME?	0.0	0.0	#NAME?	0.0	0.0	#NAME?	0.0	0.0	#NAME?	0.0	0.0	#NAME?	0.0	0.0	#NAME?	0.0	0.0	#NAME?	0.0	0.0	#NAME?	0.0	0.0	#NAME?	0.0	0.0	#NAME?	0.0	0.0	#NAME?	0.0	0.0	#NAME?	0.0	0.0	#NAME?	0.0	0.0	#NAME?	0.0	0.0	#NAME?	0.0	0.0	#NAME?	0.0	0.0	#NAME?	0.0	0.0	#NAME?	0.0	0.0	#NAME?	0.0	0.0	#NAME?	0.0	0.0	#NAME?	0.0	0.0	#NAME?	0.0	0.0	#NAME?	0.0	0.0	#NAME?	0.0	0.0	#NAME?	0.0	0.0	#NAME?	0.0	0.0	#NAME?	0.0	0.0	#NAME?	0.0	0.0	#NAME?	11.0	11.0	43.09090909090909	0.0	0.0	#NAME?	0.0	0.0	#NAME?	0.0	0.0	#NAME?	0.0	0.0	#NAME?	0.0	0.0	#NAME?	0.0	0.0	#NAME?	0.0	0.0	#NAME?	0.0	0.0	#NAME?	0.0	0.0	#NAME?	0.0	0.0	#NAME?	0.0	0.0	#NAME?	0.0	0.0	#NAME?	0.0	0.0	#NAME?	0.0	0.0	#NAME?	0.0	0.0	#NAME?	0.0	0.0	#NAME?	0.0	0.0	#NAME?	0.0	0.0	#NAME?	0.0	0.0	#NAME?	0.0	0.0	#NAME?	0.0	0.0	#NAME?	0.0	0.0	#NAME?	0.0	0.0	#NAME?	0.0	0.0	#NAME?	0.0	0.0	#NAME?	0.0	0.0	#NAME?	0.0	0.0	#NAME?	0.0	0.0	#NAME?	0.0	0.0	#NAME?	0.0	0.0	#NAME?	0.0	0.0	#NAME?	0.0	0.0	#NAME?	0.0	0.0	#NAME?	0.0	0.0	#NAME?	0.0	0.0	#NAME?	no_rank	Xanthomonas campestris pv. phormiicola
343	20.0	20.0	51.49849370253831	0.0	0.0	#NAME?	18.0	6.0	43.56499475890461	0.0	0.0	#NAME?	0.0	0.0	#NAME?	10.0	10.0	44.3	18.0	18.0	52.888888888888886	13.0	13.0	47.31409368561405	0.0	0.0	#NAME?	30.0	1.0	56.51334515362714	7.0	7.0	48.710082214703725	0.0	0.0	#NAME?	0.0	0.0	#NAME?	0.0	0.0	#NAME?	13.0	13.0	40	0.0	0.0	#NAME?	0.0	0.0	#NAME?	0.0	0.0	#NAME?	11.0	11.0	42.89058870022994	0.0	0.0	#NAME?	0.0	0.0	#NAME?	0.0	0.0	#NAME?	0.0	0.0	#NAME?	0.0	0.0	#NAME?	18.0	18.0	45	0.0	0.0	#NAME?	14.0	14.0	58.71428571428572	0.0	0.0	#NAME?	0.0	0.0	#NAME?	0.0	0.0	#NAME?	10.0	10.0	44.9	14.0	14.0	41.21428571428572	0.0	0.0	#NAME?	0.0	0.0	#NAME?	0.0	0.0	#NAME?	0.0	0.0	#NAME?	0.0	0.0	#NAME?	0.0	0.0	#NAME?	0.0	0.0	#NAME?	10.0	10.0	44.718144406874906	0.0	0.0	#NAME?	0.0	0.0	#NAME?	19.0	11.0	55.21052631578947	0.0	0.0	#NAME?	10.0	10.0	44.5	0.0	0.0	#NAME?	0.0	0.0	#NAME?	0.0	0.0	#NAME?	0.0	0.0	#NAME?	0.0	0.0	#NAME?	7.0	7.0	45.71428571428572	0.0	0.0	#NAME?	0.0	0.0	#NAME?	0.0	0.0	#NAME?	17.0	17.0	41.52941176470589	8.0	8.0	45.125	0.0	0.0	#NAME?	11.0	11.0	40.09090909090909	0.0	0.0	#NAME?	0.0	0.0	#NAME?	0.0	0.0	#NAME?	0.0	0.0	#NAME?	0.0	0.0	#NAME?	0.0	0.0	#NAME?	0.0	0.0	#NAME?	8.0	8.0	45.375	0.0	0.0	#NAME?	9.0	9.0	41.14385423643471	27.0	27.0	52.2962963	9.0	9.0	47.333333333333336	0.0	0.0	#NAME?	0.0	0.0	#NAME?	0.0	0.0	#NAME?	8.0	8.0	45.75	0.0	0.0	#NAME?	0.0	0.0	#NAME?	0.0	0.0	#NAME?	9.0	9.0	44.888888888888886	0.0	0.0	#NAME?	0.0	0.0	#NAME?	17.0	8.0	41.05882352941177	0.0	0.0	#NAME?	0.0	0.0	#NAME?	0.0	0.0	#NAME?	0.0	0.0	#NAME?	0.0	0.0	#NAME?	0.0	0.0	#NAME?	34.0	34.0	52.05882352941177	0.0	0.0	#NAME?	0.0	0.0	#NAME?	species	Xanthomonas translucens
134874	0.0	0.0	#NAME?	0.0	0.0	#NAME?	0.0	0.0	#NAME?	0.0	0.0	#NAME?	0.0	0.0	#NAME?	0.0	0.0	#NAME?	0.0	0.0	#NAME?	0.0	0.0	#NAME?	0.0	0.0	#NAME?	29.0	29.0	57.082770848579806	0.0	0.0	#NAME?	0.0	0.0	#NAME?	0.0	0.0	#NAME?	0.0	0.0	#NAME?	0.0	0.0	#NAME?	0.0	0.0	#NAME?	0.0	0.0	#NAME?	0.0	0.0	#NAME?	0.0	0.0	#NAME?	0.0	0.0	#NAME?	0.0	0.0	#NAME?	0.0	0.0	#NAME?	0.0	0.0	#NAME?	0.0	0.0	#NAME?	0.0	0.0	#NAME?	0.0	0.0	#NAME?	0.0	0.0	#NAME?	0.0	0.0	#NAME?	0.0	0.0	#NAME?	0.0	0.0	#NAME?	0.0	0.0	#NAME?	0.0	0.0	#NAME?	0.0	0.0	#NAME?	0.0	0.0	#NAME?	0.0	0.0	#NAME?	0.0	0.0	#NAME?	0.0	0.0	#NAME?	0.0	0.0	#NAME?	0.0	0.0	#NAME?	0.0	0.0	#NAME?	0.0	0.0	#NAME?	0.0	0.0	#NAME?	0.0	0.0	#NAME?	0.0	0.0	#NAME?	0.0	0.0	#NAME?	0.0	0.0	#NAME?	0.0	0.0	#NAME?	0.0	0.0	#NAME?	0.0	0.0	#NAME?	0.0	0.0	#NAME?	0.0	0.0	#NAME?	0.0	0.0	#NAME?	0.0	0.0	#NAME?	0.0	0.0	#NAME?	0.0	0.0	#NAME?	0.0	0.0	#NAME?	0.0	0.0	#NAME?	0.0	0.0	#NAME?	0.0	0.0	#NAME?	0.0	0.0	#NAME?	0.0	0.0	#NAME?	0.0	0.0	#NAME?	0.0	0.0	#NAME?	0.0	0.0	#NAME?	0.0	0.0	#NAME?	0.0	0.0	#NAME?	0.0	0.0	#NAME?	0.0	0.0	#NAME?	0.0	0.0	#NAME?	0.0	0.0	#NAME?	0.0	0.0	#NAME?	0.0	0.0	#NAME?	0.0	0.0	#NAME?	0.0	0.0	#NAME?	0.0	0.0	#NAME?	0.0	0.0	#NAME?	0.0	0.0	#NAME?	0.0	0.0	#NAME?	0.0	0.0	#NAME?	0.0	0.0	#NAME?	0.0	0.0	#NAME?	0.0	0.0	#NAME?	0.0	0.0	#NAME?	0.0	0.0	#NAME?	0.0	0.0	#NAME?	0.0	0.0	#NAME?	0.0	0.0	#NAME?	0.0	0.0	#NAME?	0.0	0.0	#NAME?	0.0	0.0	#NAME?	no_rank	Xanthomonas translucens pv. graminis
152263	0.0	0.0	#NAME?	0.0	0.0	#NAME?	0.0	0.0	#NAME?	0.0	0.0	#NAME?	0.0	0.0	#NAME?	0.0	0.0	#NAME?	0.0	0.0	#NAME?	0.0	0.0	#NAME?	0.0	0.0	#NAME?	0.0	0.0	#NAME?	0.0	0.0	#NAME?	0.0	0.0	#NAME?	0.0	0.0	#NAME?	0.0	0.0	#NAME?	0.0	0.0	#NAME?	0.0	0.0	#NAME?	0.0	0.0	#NAME?	0.0	0.0	#NAME?	0.0	0.0	#NAME?	0.0	0.0	#NAME?	0.0	0.0	#NAME?	0.0	0.0	#NAME?	0.0	0.0	#NAME?	0.0	0.0	#NAME?	0.0	0.0	#NAME?	0.0	0.0	#NAME?	0.0	0.0	#NAME?	0.0	0.0	#NAME?	0.0	0.0	#NAME?	0.0	0.0	#NAME?	0.0	0.0	#NAME?	0.0	0.0	#NAME?	0.0	0.0	#NAME?	0.0	0.0	#NAME?	0.0	0.0	#NAME?	0.0	0.0	#NAME?	0.0	0.0	#NAME?	0.0	0.0	#NAME?	0.0	0.0	#NAME?	0.0	0.0	#NAME?	0.0	0.0	#NAME?	0.0	0.0	#NAME?	0.0	0.0	#NAME?	0.0	0.0	#NAME?	0.0	0.0	#NAME?	0.0	0.0	#NAME?	0.0	0.0	#NAME?	0.0	0.0	#NAME?	0.0	0.0	#NAME?	0.0	0.0	#NAME?	0.0	0.0	#NAME?	0.0	0.0	#NAME?	0.0	0.0	#NAME?	0.0	0.0	#NAME?	0.0	0.0	#NAME?	0.0	0.0	#NAME?	0.0	0.0	#NAME?	0.0	0.0	#NAME?	0.0	0.0	#NAME?	0.0	0.0	#NAME?	0.0	0.0	#NAME?	0.0	0.0	#NAME?	0.0	0.0	#NAME?	0.0	0.0	#NAME?	0.0	0.0	#NAME?	0.0	0.0	#NAME?	0.0	0.0	#NAME?	0.0	0.0	#NAME?	0.0	0.0	#NAME?	0.0	0.0	#NAME?	0.0	0.0	#NAME?	0.0	0.0	#NAME?	0.0	0.0	#NAME?	0.0	0.0	#NAME?	0.0	0.0	#NAME?	0.0	0.0	#NAME?	0.0	0.0	#NAME?	0.0	0.0	#NAME?	0.0	0.0	#NAME?	0.0	0.0	#NAME?	0.0	0.0	#NAME?	0.0	0.0	#NAME?	0.0	0.0	#NAME?	0.0	0.0	#NAME?	0.0	0.0	#NAME?	0.0	0.0	#NAME?	0.0	0.0	#NAME?	0.0	0.0	#NAME?	0.0	0.0	#NAME?	0.0	0.0	#NAME?	no_rank	Xanthomonas translucens pv. cerealis
227946	0.0	0.0	#NAME?	0.0	0.0	#NAME?	12.0	12.0	43	0.0	0.0	#NAME?	0.0	0.0	#NAME?	0.0	0.0	#NAME?	0.0	0.0	#NAME?	0.0	0.0	#NAME?	0.0	0.0	#NAME?	0.0	0.0	#NAME?	0.0	0.0	#NAME?	0.0	0.0	#NAME?	0.0	0.0	#NAME?	0.0	0.0	#NAME?	0.0	0.0	#NAME?	0.0	0.0	#NAME?	0.0	0.0	#NAME?	0.0	0.0	#NAME?	0.0	0.0	#NAME?	0.0	0.0	#NAME?	0.0	0.0	#NAME?	0.0	0.0	#NAME?	0.0	0.0	#NAME?	0.0	0.0	#NAME?	0.0	0.0	#NAME?	0.0	0.0	#NAME?	0.0	0.0	#NAME?	0.0	0.0	#NAME?	0.0	0.0	#NAME?	0.0	0.0	#NAME?	0.0	0.0	#NAME?	0.0	0.0	#NAME?	0.0	0.0	#NAME?	0.0	0.0	#NAME?	0.0	0.0	#NAME?	0.0	0.0	#NAME?	0.0	0.0	#NAME?	0.0	0.0	#NAME?	0.0	0.0	#NAME?	0.0	0.0	#NAME?	0.0	0.0	#NAME?	0.0	0.0	#NAME?	8.0	8.0	57	0.0	0.0	#NAME?	0.0	0.0	#NAME?	0.0	0.0	#NAME?	0.0	0.0	#NAME?	0.0	0.0	#NAME?	0.0	0.0	#NAME?	0.0	0.0	#NAME?	0.0	0.0	#NAME?	0.0	0.0	#NAME?	0.0	0.0	#NAME?	0.0	0.0	#NAME?	0.0	0.0	#NAME?	0.0	0.0	#NAME?	0.0	0.0	#NAME?	0.0	0.0	#NAME?	0.0	0.0	#NAME?	0.0	0.0	#NAME?	0.0	0.0	#NAME?	0.0	0.0	#NAME?	0.0	0.0	#NAME?	0.0	0.0	#NAME?	0.0	0.0	#NAME?	0.0	0.0	#NAME?	0.0	0.0	#NAME?	0.0	0.0	#NAME?	0.0	0.0	#NAME?	0.0	0.0	#NAME?	0.0	0.0	#NAME?	0.0	0.0	#NAME?	0.0	0.0	#NAME?	0.0	0.0	#NAME?	0.0	0.0	#NAME?	0.0	0.0	#NAME?	0.0	0.0	#NAME?	0.0	0.0	#NAME?	0.0	0.0	#NAME?	0.0	0.0	#NAME?	0.0	0.0	#NAME?	0.0	0.0	#NAME?	0.0	0.0	#NAME?	0.0	0.0	#NAME?	0.0	0.0	#NAME?	0.0	0.0	#NAME?	0.0	0.0	#NAME?	0.0	0.0	#NAME?	0.0	0.0	#NAME?	0.0	0.0	#NAME?	no_rank	Xanthomonas translucens pv. poae
320326	0.0	0.0	#NAME?	0.0	0.0	#NAME?	0.0	0.0	#NAME?	0.0	0.0	#NAME?	0.0	0.0	#NAME?	0.0	0.0	#NAME?	0.0	0.0	#NAME?	0.0	0.0	#NAME?	0.0	0.0	#NAME?	0.0	0.0	#NAME?	0.0	0.0	#NAME?	0.0	0.0	#NAME?	0.0	0.0	#NAME?	0.0	0.0	#NAME?	0.0	0.0	#NAME?	0.0	0.0	#NAME?	0.0	0.0	#NAME?	0.0	0.0	#NAME?	0.0	0.0	#NAME?	0.0	0.0	#NAME?	0.0	0.0	#NAME?	0.0	0.0	#NAME?	0.0	0.0	#NAME?	0.0	0.0	#NAME?	0.0	0.0	#NAME?	0.0	0.0	#NAME?	0.0	0.0	#NAME?	0.0	0.0	#NAME?	0.0	0.0	#NAME?	0.0	0.0	#NAME?	0.0	0.0	#NAME?	0.0	0.0	#NAME?	0.0	0.0	#NAME?	0.0	0.0	#NAME?	0.0	0.0	#NAME?	0.0	0.0	#NAME?	0.0	0.0	#NAME?	0.0	0.0	#NAME?	0.0	0.0	#NAME?	0.0	0.0	#NAME?	0.0	0.0	#NAME?	0.0	0.0	#NAME?	0.0	0.0	#NAME?	0.0	0.0	#NAME?	0.0	0.0	#NAME?	0.0	0.0	#NAME?	0.0	0.0	#NAME?	0.0	0.0	#NAME?	0.0	0.0	#NAME?	0.0	0.0	#NAME?	0.0	0.0	#NAME?	0.0	0.0	#NAME?	0.0	0.0	#NAME?	0.0	0.0	#NAME?	0.0	0.0	#NAME?	0.0	0.0	#NAME?	0.0	0.0	#NAME?	0.0	0.0	#NAME?	0.0	0.0	#NAME?	0.0	0.0	#NAME?	0.0	0.0	#NAME?	0.0	0.0	#NAME?	0.0	0.0	#NAME?	0.0	0.0	#NAME?	0.0	0.0	#NAME?	0.0	0.0	#NAME?	0.0	0.0	#NAME?	0.0	0.0	#NAME?	0.0	0.0	#NAME?	0.0	0.0	#NAME?	0.0	0.0	#NAME?	0.0	0.0	#NAME?	0.0	0.0	#NAME?	0.0	0.0	#NAME?	0.0	0.0	#NAME?	0.0	0.0	#NAME?	0.0	0.0	#NAME?	0.0	0.0	#NAME?	0.0	0.0	#NAME?	0.0	0.0	#NAME?	9.0	9.0	42	0.0	0.0	#NAME?	0.0	0.0	#NAME?	0.0	0.0	#NAME?	0.0	0.0	#NAME?	0.0	0.0	#NAME?	0.0	0.0	#NAME?	0.0	0.0	#NAME?	0.0	0.0	#NAME?	0.0	0.0	#NAME?	no_rank	Xanthomonas translucens pv. arrhenatheri
347	0.0	0.0	#NAME?	12.0	12.0	44.333333333333336	0.0	0.0	#NAME?	0.0	0.0	#NAME?	0.0	0.0	#NAME?	0.0	0.0	#NAME?	0.0	0.0	#NAME?	12.0	12.0	43.954653676892974	0.0	0.0	#NAME?	0.0	0.0	#NAME?	0.0	0.0	#NAME?	0.0	0.0	#NAME?	0.0	0.0	#NAME?	0.0	0.0	#NAME?	7.0	7.0	42.42857142857143	11.0	11.0	43.90909090909091	8.0	8.0	44.913861725581725	0.0	0.0	#NAME?	10.0	10.0	44.07401153701776	53.0	53.0	63.45287102264131	0.0	0.0	#NAME?	0.0	0.0	#NAME?	9.0	9.0	43	0.0	0.0	#NAME?	0.0	0.0	#NAME?	0.0	0.0	#NAME?	14.0	14.0	43	0.0	0.0	#NAME?	0.0	0.0	#NAME?	0.0	0.0	#NAME?	7.0	7.0	44.285714285714285	0.0	0.0	#NAME?	11.0	11.0	44.27272727272727	0.0	0.0	#NAME?	0.0	0.0	#NAME?	0.0	0.0	#NAME?	0.0	0.0	#NAME?	0.0	0.0	#NAME?	0.0	0.0	#NAME?	0.0	0.0	#NAME?	9.0	9.0	49.44444444444444	7.0	7.0	44.71428571428572	0.0	0.0	#NAME?	0.0	0.0	#NAME?	7.0	7.0	44.57142857142857	0.0	0.0	#NAME?	0.0	0.0	#NAME?	0.0	0.0	#NAME?	17.0	17.0	41.52941176470589	0.0	0.0	#NAME?	0.0	0.0	#NAME?	0.0	0.0	#NAME?	0.0	0.0	#NAME?	0.0	0.0	#NAME?	0.0	0.0	#NAME?	0.0	0.0	#NAME?	0.0	0.0	#NAME?	7.0	7.0	41.85714285714285	0.0	0.0	#NAME?	0.0	0.0	#NAME?	0.0	0.0	#NAME?	0.0	0.0	#NAME?	0.0	0.0	#NAME?	23.0	14.0	44.34002590040605	0.0	0.0	#NAME?	0.0	0.0	#NAME?	11.0	3.0	52.82756924756443	25.0	25.0	53.230272556892224	0.0	0.0	#NAME?	0.0	0.0	#NAME?	0.0	0.0	#NAME?	12.0	4.0	46.00663913909597	0.0	0.0	#NAME?	40.0	40.0	43.025	0.0	0.0	#NAME?	0.0	0.0	#NAME?	0.0	0.0	#NAME?	0.0	0.0	#NAME?	21.0	21.0	42.85714285714285	13.0	13.0	49.51331632051635	0.0	0.0	#NAME?	0.0	0.0	#NAME?	0.0	0.0	#NAME?	0.0	0.0	#NAME?	0.0	0.0	#NAME?	0.0	0.0	#NAME?	22.0	22.0	41.18181818181818	0.0	0.0	#NAME?	0.0	0.0	#NAME?	11.0	3.0	41.54545454545455	species	Xanthomonas oryzae
64187	0.0	0.0	#NAME?	0.0	0.0	#NAME?	0.0	0.0	#NAME?	0.0	0.0	#NAME?	0.0	0.0	#NAME?	0.0	0.0	#NAME?	0.0	0.0	#NAME?	0.0	0.0	#NAME?	0.0	0.0	#NAME?	0.0	0.0	#NAME?	0.0	0.0	#NAME?	0.0	0.0	#NAME?	0.0	0.0	#NAME?	0.0	0.0	#NAME?	0.0	0.0	#NAME?	0.0	0.0	#NAME?	0.0	0.0	#NAME?	0.0	0.0	#NAME?	0.0	0.0	#NAME?	0.0	0.0	#NAME?	0.0	0.0	#NAME?	0.0	0.0	#NAME?	0.0	0.0	#NAME?	0.0	0.0	#NAME?	0.0	0.0	#NAME?	0.0	0.0	#NAME?	0.0	0.0	#NAME?	0.0	0.0	#NAME?	0.0	0.0	#NAME?	0.0	0.0	#NAME?	0.0	0.0	#NAME?	0.0	0.0	#NAME?	0.0	0.0	#NAME?	0.0	0.0	#NAME?	0.0	0.0	#NAME?	0.0	0.0	#NAME?	0.0	0.0	#NAME?	0.0	0.0	#NAME?	0.0	0.0	#NAME?	0.0	0.0	#NAME?	0.0	0.0	#NAME?	0.0	0.0	#NAME?	0.0	0.0	#NAME?	0.0	0.0	#NAME?	0.0	0.0	#NAME?	0.0	0.0	#NAME?	0.0	0.0	#NAME?	0.0	0.0	#NAME?	0.0	0.0	#NAME?	0.0	0.0	#NAME?	0.0	0.0	#NAME?	0.0	0.0	#NAME?	0.0	0.0	#NAME?	0.0	0.0	#NAME?	0.0	0.0	#NAME?	0.0	0.0	#NAME?	0.0	0.0	#NAME?	0.0	0.0	#NAME?	0.0	0.0	#NAME?	0.0	0.0	#NAME?	0.0	0.0	#NAME?	0.0	0.0	#NAME?	0.0	0.0	#NAME?	0.0	0.0	#NAME?	0.0	0.0	#NAME?	0.0	0.0	#NAME?	8.0	8.0	55.13790772	0.0	0.0	#NAME?	0.0	0.0	#NAME?	0.0	0.0	#NAME?	0.0	0.0	#NAME?	0.0	0.0	#NAME?	0.0	0.0	#NAME?	0.0	0.0	#NAME?	0.0	0.0	#NAME?	0.0	0.0	#NAME?	0.0	0.0	#NAME?	0.0	0.0	#NAME?	0.0	0.0	#NAME?	0.0	0.0	#NAME?	0.0	0.0	#NAME?	0.0	0.0	#NAME?	0.0	0.0	#NAME?	0.0	0.0	#NAME?	0.0	0.0	#NAME?	0.0	0.0	#NAME?	0.0	0.0	#NAME?	0.0	0.0	#NAME?	0.0	0.0	#NAME?	0.0	0.0	#NAME?	no_rank	Xanthomonas oryzae pv. oryzae
129394	0.0	0.0	#NAME?	0.0	0.0	#NAME?	0.0	0.0	#NAME?	0.0	0.0	#NAME?	0.0	0.0	#NAME?	0.0	0.0	#NAME?	0.0	0.0	#NAME?	0.0	0.0	#NAME?	0.0	0.0	#NAME?	0.0	0.0	#NAME?	0.0	0.0	#NAME?	0.0	0.0	#NAME?	0.0	0.0	#NAME?	0.0	0.0	#NAME?	0.0	0.0	#NAME?	0.0	0.0	#NAME?	0.0	0.0	#NAME?	0.0	0.0	#NAME?	0.0	0.0	#NAME?	0.0	0.0	#NAME?	0.0	0.0	#NAME?	0.0	0.0	#NAME?	0.0	0.0	#NAME?	0.0	0.0	#NAME?	0.0	0.0	#NAME?	0.0	0.0	#NAME?	0.0	0.0	#NAME?	0.0	0.0	#NAME?	0.0	0.0	#NAME?	0.0	0.0	#NAME?	0.0	0.0	#NAME?	0.0	0.0	#NAME?	0.0	0.0	#NAME?	0.0	0.0	#NAME?	0.0	0.0	#NAME?	0.0	0.0	#NAME?	0.0	0.0	#NAME?	0.0	0.0	#NAME?	0.0	0.0	#NAME?	0.0	0.0	#NAME?	0.0	0.0	#NAME?	0.0	0.0	#NAME?	0.0	0.0	#NAME?	0.0	0.0	#NAME?	0.0	0.0	#NAME?	0.0	0.0	#NAME?	0.0	0.0	#NAME?	0.0	0.0	#NAME?	0.0	0.0	#NAME?	0.0	0.0	#NAME?	0.0	0.0	#NAME?	0.0	0.0	#NAME?	0.0	0.0	#NAME?	0.0	0.0	#NAME?	0.0	0.0	#NAME?	0.0	0.0	#NAME?	0.0	0.0	#NAME?	0.0	0.0	#NAME?	0.0	0.0	#NAME?	0.0	0.0	#NAME?	0.0	0.0	#NAME?	0.0	0.0	#NAME?	0.0	0.0	#NAME?	9.0	9.0	43.091177301037696	0.0	0.0	#NAME?	0.0	0.0	#NAME?	0.0	0.0	#NAME?	0.0	0.0	#NAME?	0.0	0.0	#NAME?	0.0	0.0	#NAME?	0.0	0.0	#NAME?	8.0	8.0	43.00995870864394	0.0	0.0	#NAME?	0.0	0.0	#NAME?	0.0	0.0	#NAME?	0.0	0.0	#NAME?	0.0	0.0	#NAME?	0.0	0.0	#NAME?	0.0	0.0	#NAME?	0.0	0.0	#NAME?	0.0	0.0	#NAME?	0.0	0.0	#NAME?	0.0	0.0	#NAME?	0.0	0.0	#NAME?	0.0	0.0	#NAME?	0.0	0.0	#NAME?	0.0	0.0	#NAME?	0.0	0.0	#NAME?	0.0	0.0	#NAME?	8.0	8.0	41.625	no_rank	Xanthomonas oryzae pv. oryzicola
29447	0.0	0.0	#NAME?	0.0	0.0	#NAME?	0.0	0.0	#NAME?	0.0	0.0	#NAME?	0.0	0.0	#NAME?	0.0	0.0	#NAME?	0.0	0.0	#NAME?	0.0	0.0	#NAME?	0.0	0.0	#NAME?	0.0	0.0	#NAME?	0.0	0.0	#NAME?	0.0	0.0	#NAME?	0.0	0.0	#NAME?	0.0	0.0	#NAME?	0.0	0.0	#NAME?	0.0	0.0	#NAME?	0.0	0.0	#NAME?	0.0	0.0	#NAME?	0.0	0.0	#NAME?	0.0	0.0	#NAME?	16.0	16.0	46.6911733	0.0	0.0	#NAME?	0.0	0.0	#NAME?	0.0	0.0	#NAME?	0.0	0.0	#NAME?	0.0	0.0	#NAME?	0.0	0.0	#NAME?	0.0	0.0	#NAME?	0.0	0.0	#NAME?	0.0	0.0	#NAME?	0.0	0.0	#NAME?	0.0	0.0	#NAME?	0.0	0.0	#NAME?	0.0	0.0	#NAME?	0.0	0.0	#NAME?	0.0	0.0	#NAME?	0.0	0.0	#NAME?	0.0	0.0	#NAME?	0.0	0.0	#NAME?	0.0	0.0	#NAME?	0.0	0.0	#NAME?	0.0	0.0	#NAME?	0.0	0.0	#NAME?	0.0	0.0	#NAME?	0.0	0.0	#NAME?	0.0	0.0	#NAME?	0.0	0.0	#NAME?	0.0	0.0	#NAME?	0.0	0.0	#NAME?	0.0	0.0	#NAME?	0.0	0.0	#NAME?	0.0	0.0	#NAME?	0.0	0.0	#NAME?	0.0	0.0	#NAME?	0.0	0.0	#NAME?	0.0	0.0	#NAME?	0.0	0.0	#NAME?	0.0	0.0	#NAME?	0.0	0.0	#NAME?	0.0	0.0	#NAME?	0.0	0.0	#NAME?	0.0	0.0	#NAME?	0.0	0.0	#NAME?	0.0	0.0	#NAME?	0.0	0.0	#NAME?	0.0	0.0	#NAME?	0.0	0.0	#NAME?	0.0	0.0	#NAME?	0.0	0.0	#NAME?	0.0	0.0	#NAME?	0.0	0.0	#NAME?	0.0	0.0	#NAME?	0.0	0.0	#NAME?	0.0	0.0	#NAME?	0.0	0.0	#NAME?	0.0	0.0	#NAME?	0.0	0.0	#NAME?	0.0	0.0	#NAME?	0.0	0.0	#NAME?	0.0	0.0	#NAME?	0.0	0.0	#NAME?	0.0	0.0	#NAME?	0.0	0.0	#NAME?	0.0	0.0	#NAME?	0.0	0.0	#NAME?	0.0	0.0	#NAME?	0.0	0.0	#NAME?	0.0	0.0	#NAME?	0.0	0.0	#NAME?	0.0	0.0	#NAME?	species	Xanthomonas albilineans
48664	10.0	10.0	40.5	0.0	0.0	#NAME?	14.0	14.0	41.07142857142857	0.0	0.0	#NAME?	44.0	44.0	43.93181818181818	0.0	0.0	#NAME?	0.0	0.0	#NAME?	0.0	0.0	#NAME?	0.0	0.0	#NAME?	16.0	16.0	43.1875	0.0	0.0	#NAME?	0.0	0.0	#NAME?	0.0	0.0	#NAME?	0.0	0.0	#NAME?	0.0	0.0	#NAME?	13.0	13.0	43.38461538461539	0.0	0.0	#NAME?	0.0	0.0	#NAME?	0.0	0.0	#NAME?	0.0	0.0	#NAME?	0.0	0.0	#NAME?	0.0	0.0	#NAME?	0.0	0.0	#NAME?	0.0	0.0	#NAME?	0.0	0.0	#NAME?	0.0	0.0	#NAME?	14.0	14.0	42.71411601470622	0.0	0.0	#NAME?	0.0	0.0	#NAME?	0.0	0.0	#NAME?	15.0	15.0	41.57989898732233	12.0	12.0	41	0.0	0.0	#NAME?	0.0	0.0	#NAME?	0.0	0.0	#NAME?	0.0	0.0	#NAME?	0.0	0.0	#NAME?	0.0	0.0	#NAME?	0.0	0.0	#NAME?	0.0	0.0	#NAME?	0.0	0.0	#NAME?	8.0	8.0	43.5	0.0	0.0	#NAME?	0.0	0.0	#NAME?	0.0	0.0	#NAME?	0.0	0.0	#NAME?	0.0	0.0	#NAME?	0.0	0.0	#NAME?	0.0	0.0	#NAME?	25.0	25.0	41.08	0.0	0.0	#NAME?	0.0	0.0	#NAME?	0.0	0.0	#NAME?	0.0	0.0	#NAME?	0.0	0.0	#NAME?	0.0	0.0	#NAME?	0.0	0.0	#NAME?	10.0	10.0	40.6	0.0	0.0	#NAME?	0.0	0.0	#NAME?	0.0	0.0	#NAME?	0.0	0.0	#NAME?	0.0	0.0	#NAME?	9.0	9.0	43.55555555555556	0.0	0.0	#NAME?	13.0	13.0	43.92307692307692	9.0	9.0	43.22222222222222	0.0	0.0	#NAME?	0.0	0.0	#NAME?	31.0	31.0	43.096774193548384	0.0	0.0	#NAME?	0.0	0.0	#NAME?	0.0	0.0	#NAME?	0.0	0.0	#NAME?	19.0	19.0	43.31578947368421	0.0	0.0	#NAME?	0.0	0.0	#NAME?	0.0	0.0	#NAME?	12.0	12.0	43.91666666666666	0.0	0.0	#NAME?	0.0	0.0	#NAME?	16.0	16.0	40.75	8.0	8.0	40.625	0.0	0.0	#NAME?	0.0	0.0	#NAME?	0.0	0.0	#NAME?	0.0	0.0	#NAME?	10.0	10.0	40.2	0.0	0.0	#NAME?	16.0	16.0	41.8125	species	Xanthomonas fragariae
53413	0.0	0.0	#NAME?	0.0	0.0	#NAME?	0.0	0.0	#NAME?	0.0	0.0	#NAME?	0.0	0.0	#NAME?	0.0	0.0	#NAME?	0.0	0.0	#NAME?	0.0	0.0	#NAME?	0.0	0.0	#NAME?	0.0	0.0	#NAME?	0.0	0.0	#NAME?	0.0	0.0	#NAME?	0.0	0.0	#NAME?	0.0	0.0	#NAME?	0.0	0.0	#NAME?	0.0	0.0	#NAME?	0.0	0.0	#NAME?	0.0	0.0	#NAME?	0.0	0.0	#NAME?	0.0	0.0	#NAME?	0.0	0.0	#NAME?	0.0	0.0	#NAME?	0.0	0.0	#NAME?	0.0	0.0	#NAME?	0.0	0.0	#NAME?	0.0	0.0	#NAME?	0.0	0.0	#NAME?	0.0	0.0	#NAME?	0.0	0.0	#NAME?	0.0	0.0	#NAME?	0.0	0.0	#NAME?	0.0	0.0	#NAME?	0.0	0.0	#NAME?	0.0	0.0	#NAME?	0.0	0.0	#NAME?	0.0	0.0	#NAME?	0.0	0.0	#NAME?	0.0	0.0	#NAME?	0.0	0.0	#NAME?	0.0	0.0	#NAME?	0.0	0.0	#NAME?	0.0	0.0	#NAME?	0.0	0.0	#NAME?	0.0	0.0	#NAME?	0.0	0.0	#NAME?	0.0	0.0	#NAME?	0.0	0.0	#NAME?	0.0	0.0	#NAME?	0.0	0.0	#NAME?	0.0	0.0	#NAME?	0.0	0.0	#NAME?	0.0	0.0	#NAME?	0.0	0.0	#NAME?	0.0	0.0	#NAME?	0.0	0.0	#NAME?	0.0	0.0	#NAME?	0.0	0.0	#NAME?	0.0	0.0	#NAME?	0.0	0.0	#NAME?	0.0	0.0	#NAME?	0.0	0.0	#NAME?	0.0	0.0	#NAME?	0.0	0.0	#NAME?	0.0	0.0	#NAME?	0.0	0.0	#NAME?	0.0	0.0	#NAME?	8.0	8.0	45.375	0.0	0.0	#NAME?	0.0	0.0	#NAME?	0.0	0.0	#NAME?	0.0	0.0	#NAME?	0.0	0.0	#NAME?	0.0	0.0	#NAME?	0.0	0.0	#NAME?	0.0	0.0	#NAME?	0.0	0.0	#NAME?	0.0	0.0	#NAME?	0.0	0.0	#NAME?	0.0	0.0	#NAME?	0.0	0.0	#NAME?	0.0	0.0	#NAME?	0.0	0.0	#NAME?	0.0	0.0	#NAME?	0.0	0.0	#NAME?	0.0	0.0	#NAME?	0.0	0.0	#NAME?	0.0	0.0	#NAME?	0.0	0.0	#NAME?	0.0	0.0	#NAME?	0.0	0.0	#NAME?	species	Xanthomonas axonopodis
1982678	0.0	0.0	#NAME?	0.0	0.0	#NAME?	0.0	0.0	#NAME?	0.0	0.0	#NAME?	0.0	0.0	#NAME?	0.0	0.0	#NAME?	0.0	0.0	#NAME?	0.0	0.0	#NAME?	0.0	0.0	#NAME?	0.0	0.0	#NAME?	0.0	0.0	#NAME?	0.0	0.0	#NAME?	0.0	0.0	#NAME?	0.0	0.0	#NAME?	0.0	0.0	#NAME?	0.0	0.0	#NAME?	0.0	0.0	#NAME?	0.0	0.0	#NAME?	0.0	0.0	#NAME?	0.0	0.0	#NAME?	0.0	0.0	#NAME?	0.0	0.0	#NAME?	0.0	0.0	#NAME?	0.0	0.0	#NAME?	0.0	0.0	#NAME?	0.0	0.0	#NAME?	0.0	0.0	#NAME?	0.0	0.0	#NAME?	0.0	0.0	#NAME?	0.0	0.0	#NAME?	0.0	0.0	#NAME?	0.0	0.0	#NAME?	0.0	0.0	#NAME?	0.0	0.0	#NAME?	0.0	0.0	#NAME?	0.0	0.0	#NAME?	0.0	0.0	#NAME?	0.0	0.0	#NAME?	0.0	0.0	#NAME?	0.0	0.0	#NAME?	0.0	0.0	#NAME?	0.0	0.0	#NAME?	0.0	0.0	#NAME?	0.0	0.0	#NAME?	0.0	0.0	#NAME?	0.0	0.0	#NAME?	0.0	0.0	#NAME?	0.0	0.0	#NAME?	0.0	0.0	#NAME?	0.0	0.0	#NAME?	0.0	0.0	#NAME?	0.0	0.0	#NAME?	0.0	0.0	#NAME?	0.0	0.0	#NAME?	0.0	0.0	#NAME?	0.0	0.0	#NAME?	0.0	0.0	#NAME?	0.0	0.0	#NAME?	0.0	0.0	#NAME?	0.0	0.0	#NAME?	0.0	0.0	#NAME?	0.0	0.0	#NAME?	0.0	0.0	#NAME?	0.0	0.0	#NAME?	0.0	0.0	#NAME?	0.0	0.0	#NAME?	0.0	0.0	#NAME?	0.0	0.0	#NAME?	0.0	0.0	#NAME?	0.0	0.0	#NAME?	0.0	0.0	#NAME?	0.0	0.0	#NAME?	0.0	0.0	#NAME?	0.0	0.0	#NAME?	0.0	0.0	#NAME?	0.0	0.0	#NAME?	0.0	0.0	#NAME?	0.0	0.0	#NAME?	0.0	0.0	#NAME?	0.0	0.0	#NAME?	0.0	0.0	#NAME?	0.0	0.0	#NAME?	0.0	0.0	#NAME?	0.0	0.0	#NAME?	0.0	0.0	#NAME?	0.0	0.0	#NAME?	0.0	0.0	#NAME?	0.0	0.0	#NAME?	0.0	0.0	#NAME?	0.0	0.0	#NAME?	pathogroup	Xanthomonas axonopodis subcluster 9.3
325777	0.0	0.0	#NAME?	0.0	0.0	#NAME?	0.0	0.0	#NAME?	0.0	0.0	#NAME?	0.0	0.0	#NAME?	0.0	0.0	#NAME?	0.0	0.0	#NAME?	0.0	0.0	#NAME?	0.0	0.0	#NAME?	0.0	0.0	#NAME?	0.0	0.0	#NAME?	0.0	0.0	#NAME?	0.0	0.0	#NAME?	0.0	0.0	#NAME?	0.0	0.0	#NAME?	0.0	0.0	#NAME?	0.0	0.0	#NAME?	0.0	0.0	#NAME?	0.0	0.0	#NAME?	0.0	0.0	#NAME?	0.0	0.0	#NAME?	0.0	0.0	#NAME?	0.0	0.0	#NAME?	0.0	0.0	#NAME?	0.0	0.0	#NAME?	0.0	0.0	#NAME?	0.0	0.0	#NAME?	0.0	0.0	#NAME?	0.0	0.0	#NAME?	0.0	0.0	#NAME?	0.0	0.0	#NAME?	0.0	0.0	#NAME?	0.0	0.0	#NAME?	0.0	0.0	#NAME?	0.0	0.0	#NAME?	0.0	0.0	#NAME?	0.0	0.0	#NAME?	0.0	0.0	#NAME?	0.0	0.0	#NAME?	0.0	0.0	#NAME?	0.0	0.0	#NAME?	0.0	0.0	#NAME?	0.0	0.0	#NAME?	0.0	0.0	#NAME?	0.0	0.0	#NAME?	0.0	0.0	#NAME?	0.0	0.0	#NAME?	0.0	0.0	#NAME?	0.0	0.0	#NAME?	0.0	0.0	#NAME?	0.0	0.0	#NAME?	0.0	0.0	#NAME?	0.0	0.0	#NAME?	0.0	0.0	#NAME?	0.0	0.0	#NAME?	0.0	0.0	#NAME?	0.0	0.0	#NAME?	0.0	0.0	#NAME?	0.0	0.0	#NAME?	0.0	0.0	#NAME?	0.0	0.0	#NAME?	0.0	0.0	#NAME?	0.0	0.0	#NAME?	0.0	0.0	#NAME?	0.0	0.0	#NAME?	0.0	0.0	#NAME?	0.0	0.0	#NAME?	0.0	0.0	#NAME?	0.0	0.0	#NAME?	0.0	0.0	#NAME?	0.0	0.0	#NAME?	0.0	0.0	#NAME?	0.0	0.0	#NAME?	0.0	0.0	#NAME?	0.0	0.0	#NAME?	0.0	0.0	#NAME?	0.0	0.0	#NAME?	0.0	0.0	#NAME?	0.0	0.0	#NAME?	0.0	0.0	#NAME?	0.0	0.0	#NAME?	0.0	0.0	#NAME?	0.0	0.0	#NAME?	0.0	0.0	#NAME?	0.0	0.0	#NAME?	0.0	0.0	#NAME?	0.0	0.0	#NAME?	0.0	0.0	#NAME?	0.0	0.0	#NAME?	0.0	0.0	#NAME?	no_rank	Xanthomonas axonopodis pv. vasculorum
56448	0.0	0.0	#NAME?	20.0	20.0	47.75	0.0	0.0	#NAME?	8.0	8.0	44.625	0.0	0.0	#NAME?	0.0	0.0	#NAME?	0.0	0.0	#NAME?	0.0	0.0	#NAME?	0.0	0.0	#NAME?	8.0	8.0	100.35668394339515	0.0	0.0	#NAME?	0.0	0.0	#NAME?	7.0	7.0	41.57142857142857	15.0	15.0	45.768460795638745	0.0	0.0	#NAME?	43.0	43.0	42.30232558139535	40.0	40.0	44.825	0.0	0.0	#NAME?	10.0	10.0	48.32842712474619	0.0	0.0	#NAME?	0.0	0.0	#NAME?	15.0	15.0	40	0.0	0.0	#NAME?	7.0	7.0	46.85714285714285	0.0	0.0	#NAME?	0.0	0.0	#NAME?	15.0	15.0	43.66666666666666	0.0	0.0	#NAME?	0.0	0.0	#NAME?	0.0	0.0	#NAME?	0.0	0.0	#NAME?	0.0	0.0	#NAME?	0.0	0.0	#NAME?	0.0	0.0	#NAME?	0.0	0.0	#NAME?	0.0	0.0	#NAME?	0.0	0.0	#NAME?	0.0	0.0	#NAME?	0.0	0.0	#NAME?	0.0	0.0	#NAME?	0.0	0.0	#NAME?	24.0	24.0	62.125	0.0	0.0	#NAME?	0.0	0.0	#NAME?	0.0	0.0	#NAME?	0.0	0.0	#NAME?	0.0	0.0	#NAME?	0.0	0.0	#NAME?	0.0	0.0	#NAME?	28.0	28.0	86.53294404468707	0.0	0.0	#NAME?	0.0	0.0	#NAME?	0.0	0.0	#NAME?	0.0	0.0	#NAME?	0.0	0.0	#NAME?	9.0	9.0	44	9.0	9.0	48.22222222222222	0.0	0.0	#NAME?	0.0	0.0	#NAME?	10.0	10.0	43.1	0.0	0.0	#NAME?	0.0	0.0	#NAME?	9.0	9.0	47	0.0	0.0	#NAME?	0.0	0.0	#NAME?	25.0	25.0	46.68390889145858	0.0	0.0	#NAME?	0.0	0.0	#NAME?	0.0	0.0	#NAME?	0.0	0.0	#NAME?	0.0	0.0	#NAME?	0.0	0.0	#NAME?	0.0	0.0	#NAME?	12.0	12.0	44.01289662285221	0.0	0.0	#NAME?	0.0	0.0	#NAME?	0.0	0.0	#NAME?	0.0	0.0	#NAME?	11.0	11.0	44.81818181818182	13.0	13.0	46.69230769230769	0.0	0.0	#NAME?	0.0	0.0	#NAME?	0.0	0.0	#NAME?	0.0	0.0	#NAME?	0.0	0.0	#NAME?	16.0	16.0	42.0625	47.0	40.0	51.92416036434887	0.0	0.0	#NAME?	0.0	0.0	#NAME?	8.0	8.0	43.5	species	Xanthomonas arboricola
69929	0.0	0.0	#NAME?	0.0	0.0	#NAME?	0.0	0.0	#NAME?	0.0	0.0	#NAME?	0.0	0.0	#NAME?	0.0	0.0	#NAME?	0.0	0.0	#NAME?	0.0	0.0	#NAME?	0.0	0.0	#NAME?	0.0	0.0	#NAME?	0.0	0.0	#NAME?	0.0	0.0	#NAME?	0.0	0.0	#NAME?	0.0	0.0	#NAME?	0.0	0.0	#NAME?	0.0	0.0	#NAME?	0.0	0.0	#NAME?	0.0	0.0	#NAME?	0.0	0.0	#NAME?	0.0	0.0	#NAME?	0.0	0.0	#NAME?	0.0	0.0	#NAME?	0.0	0.0	#NAME?	0.0	0.0	#NAME?	0.0	0.0	#NAME?	0.0	0.0	#NAME?	0.0	0.0	#NAME?	0.0	0.0	#NAME?	0.0	0.0	#NAME?	0.0	0.0	#NAME?	0.0	0.0	#NAME?	0.0	0.0	#NAME?	0.0	0.0	#NAME?	0.0	0.0	#NAME?	0.0	0.0	#NAME?	0.0	0.0	#NAME?	0.0	0.0	#NAME?	0.0	0.0	#NAME?	0.0	0.0	#NAME?	0.0	0.0	#NAME?	0.0	0.0	#NAME?	0.0	0.0	#NAME?	0.0	0.0	#NAME?	0.0	0.0	#NAME?	0.0	0.0	#NAME?	0.0	0.0	#NAME?	0.0	0.0	#NAME?	0.0	0.0	#NAME?	0.0	0.0	#NAME?	0.0	0.0	#NAME?	0.0	0.0	#NAME?	0.0	0.0	#NAME?	0.0	0.0	#NAME?	0.0	0.0	#NAME?	0.0	0.0	#NAME?	0.0	0.0	#NAME?	0.0	0.0	#NAME?	0.0	0.0	#NAME?	0.0	0.0	#NAME?	0.0	0.0	#NAME?	0.0	0.0	#NAME?	0.0	0.0	#NAME?	0.0	0.0	#NAME?	0.0	0.0	#NAME?	0.0	0.0	#NAME?	0.0	0.0	#NAME?	0.0	0.0	#NAME?	0.0	0.0	#NAME?	0.0	0.0	#NAME?	0.0	0.0	#NAME?	0.0	0.0	#NAME?	0.0	0.0	#NAME?	0.0	0.0	#NAME?	0.0	0.0	#NAME?	0.0	0.0	#NAME?	0.0	0.0	#NAME?	0.0	0.0	#NAME?	0.0	0.0	#NAME?	0.0	0.0	#NAME?	0.0	0.0	#NAME?	0.0	0.0	#NAME?	0.0	0.0	#NAME?	0.0	0.0	#NAME?	0.0	0.0	#NAME?	0.0	0.0	#NAME?	0.0	0.0	#NAME?	0.0	0.0	#NAME?	0.0	0.0	#NAME?	0.0	0.0	#NAME?	0.0	0.0	#NAME?	no_rank	Xanthomonas arboricola pv. pruni
195709	0.0	0.0	#NAME?	0.0	0.0	#NAME?	0.0	0.0	#NAME?	0.0	0.0	#NAME?	0.0	0.0	#NAME?	0.0	0.0	#NAME?	0.0	0.0	#NAME?	0.0	0.0	#NAME?	0.0	0.0	#NAME?	0.0	0.0	#NAME?	0.0	0.0	#NAME?	0.0	0.0	#NAME?	0.0	0.0	#NAME?	0.0	0.0	#NAME?	0.0	0.0	#NAME?	0.0	0.0	#NAME?	0.0	0.0	#NAME?	0.0	0.0	#NAME?	0.0	0.0	#NAME?	0.0	0.0	#NAME?	0.0	0.0	#NAME?	0.0	0.0	#NAME?	0.0	0.0	#NAME?	0.0	0.0	#NAME?	0.0	0.0	#NAME?	0.0	0.0	#NAME?	0.0	0.0	#NAME?	0.0	0.0	#NAME?	0.0	0.0	#NAME?	0.0	0.0	#NAME?	0.0	0.0	#NAME?	0.0	0.0	#NAME?	0.0	0.0	#NAME?	0.0	0.0	#NAME?	0.0	0.0	#NAME?	0.0	0.0	#NAME?	0.0	0.0	#NAME?	0.0	0.0	#NAME?	0.0	0.0	#NAME?	0.0	0.0	#NAME?	0.0	0.0	#NAME?	0.0	0.0	#NAME?	0.0	0.0	#NAME?	0.0	0.0	#NAME?	0.0	0.0	#NAME?	0.0	0.0	#NAME?	0.0	0.0	#NAME?	0.0	0.0	#NAME?	0.0	0.0	#NAME?	0.0	0.0	#NAME?	0.0	0.0	#NAME?	0.0	0.0	#NAME?	0.0	0.0	#NAME?	0.0	0.0	#NAME?	0.0	0.0	#NAME?	0.0	0.0	#NAME?	0.0	0.0	#NAME?	0.0	0.0	#NAME?	0.0	0.0	#NAME?	0.0	0.0	#NAME?	0.0	0.0	#NAME?	0.0	0.0	#NAME?	0.0	0.0	#NAME?	0.0	0.0	#NAME?	0.0	0.0	#NAME?	0.0	0.0	#NAME?	0.0	0.0	#NAME?	0.0	0.0	#NAME?	0.0	0.0	#NAME?	0.0	0.0	#NAME?	0.0	0.0	#NAME?	0.0	0.0	#NAME?	0.0	0.0	#NAME?	0.0	0.0	#NAME?	0.0	0.0	#NAME?	0.0	0.0	#NAME?	0.0	0.0	#NAME?	0.0	0.0	#NAME?	0.0	0.0	#NAME?	0.0	0.0	#NAME?	0.0	0.0	#NAME?	0.0	0.0	#NAME?	0.0	0.0	#NAME?	0.0	0.0	#NAME?	0.0	0.0	#NAME?	0.0	0.0	#NAME?	7.0	7.0	48.71428571428572	0.0	0.0	#NAME?	0.0	0.0	#NAME?	0.0	0.0	#NAME?	no_rank	Xanthomonas arboricola pv. juglandis
56453	0.0	0.0	#NAME?	0.0	0.0	#NAME?	0.0	0.0	#NAME?	8.0	8.0	44.25	12.0	12.0	46	0.0	0.0	#NAME?	0.0	0.0	#NAME?	0.0	0.0	#NAME?	0.0	0.0	#NAME?	0.0	0.0	#NAME?	0.0	0.0	#NAME?	0.0	0.0	#NAME?	0.0	0.0	#NAME?	0.0	0.0	#NAME?	0.0	0.0	#NAME?	0.0	0.0	#NAME?	0.0	0.0	#NAME?	0.0	0.0	#NAME?	0.0	0.0	#NAME?	0.0	0.0	#NAME?	0.0	0.0	#NAME?	0.0	0.0	#NAME?	0.0	0.0	#NAME?	0.0	0.0	#NAME?	0.0	0.0	#NAME?	0.0	0.0	#NAME?	0.0	0.0	#NAME?	0.0	0.0	#NAME?	0.0	0.0	#NAME?	0.0	0.0	#NAME?	0.0	0.0	#NAME?	0.0	0.0	#NAME?	0.0	0.0	#NAME?	0.0	0.0	#NAME?	0.0	0.0	#NAME?	7.0	7.0	44.71428571428572	0.0	0.0	#NAME?	0.0	0.0	#NAME?	0.0	0.0	#NAME?	0.0	0.0	#NAME?	0.0	0.0	#NAME?	0.0	0.0	#NAME?	0.0	0.0	#NAME?	0.0	0.0	#NAME?	0.0	0.0	#NAME?	0.0	0.0	#NAME?	0.0	0.0	#NAME?	0.0	0.0	#NAME?	0.0	0.0	#NAME?	0.0	0.0	#NAME?	0.0	0.0	#NAME?	0.0	0.0	#NAME?	0.0	0.0	#NAME?	0.0	0.0	#NAME?	13.0	13.0	44.76168515850786	0.0	0.0	#NAME?	0.0	0.0	#NAME?	0.0	0.0	#NAME?	0.0	0.0	#NAME?	0.0	0.0	#NAME?	0.0	0.0	#NAME?	0.0	0.0	#NAME?	0.0	0.0	#NAME?	0.0	0.0	#NAME?	0.0	0.0	#NAME?	8.0	8.0	43.63460120260133	0.0	0.0	#NAME?	0.0	0.0	#NAME?	0.0	0.0	#NAME?	0.0	0.0	#NAME?	0.0	0.0	#NAME?	0.0	0.0	#NAME?	0.0	0.0	#NAME?	0.0	0.0	#NAME?	10.0	10.0	41.6	0.0	0.0	#NAME?	0.0	0.0	#NAME?	0.0	0.0	#NAME?	0.0	0.0	#NAME?	0.0	0.0	#NAME?	0.0	0.0	#NAME?	10.0	10.0	46.111985634456666	0.0	0.0	#NAME?	0.0	0.0	#NAME?	0.0	0.0	#NAME?	0.0	0.0	#NAME?	0.0	0.0	#NAME?	0.0	0.0	#NAME?	0.0	0.0	#NAME?	0.0	0.0	#NAME?	species	Xanthomonas cucurbitae
56454	0.0	0.0	#NAME?	28.0	20.0	46.5	20.0	20.0	40.5	0.0	0.0	#NAME?	15.0	15.0	40.690355937288494	0.0	0.0	#NAME?	0.0	0.0	#NAME?	8.0	8.0	43.375	10.0	10.0	41.5	16.0	16.0	55.995364002229536	0.0	0.0	#NAME?	0.0	0.0	#NAME?	0.0	0.0	#NAME?	0.0	0.0	#NAME?	0.0	0.0	#NAME?	0.0	0.0	#NAME?	10.0	10.0	43.5	0.0	0.0	#NAME?	0.0	0.0	#NAME?	20.0	13.0	56.31937322	0.0	0.0	#NAME?	0.0	0.0	#NAME?	0.0	0.0	#NAME?	0.0	0.0	#NAME?	0.0	0.0	#NAME?	11.0	11.0	50.63636363636363	0.0	0.0	#NAME?	0.0	0.0	#NAME?	0.0	0.0	#NAME?	0.0	0.0	#NAME?	7.0	7.0	45.57142857142857	52.0	52.0	42.78846153846154	0.0	0.0	#NAME?	0.0	0.0	#NAME?	0.0	0.0	#NAME?	8.0	8.0	42.5	0.0	0.0	#NAME?	0.0	0.0	#NAME?	0.0	0.0	#NAME?	0.0	0.0	#NAME?	0.0	0.0	#NAME?	0.0	0.0	#NAME?	0.0	0.0	#NAME?	0.0	0.0	#NAME?	0.0	0.0	#NAME?	0.0	0.0	#NAME?	0.0	0.0	#NAME?	0.0	0.0	#NAME?	0.0	0.0	#NAME?	25.0	25.0	40.04	13.0	13.0	44.06692751	0.0	0.0	#NAME?	0.0	0.0	#NAME?	0.0	0.0	#NAME?	0.0	0.0	#NAME?	0.0	0.0	#NAME?	0.0	0.0	#NAME?	0.0	0.0	#NAME?	0.0	0.0	#NAME?	0.0	0.0	#NAME?	0.0	0.0	#NAME?	0.0	0.0	#NAME?	0.0	0.0	#NAME?	26.0	26.0	40	0.0	0.0	#NAME?	0.0	0.0	#NAME?	0.0	0.0	#NAME?	0.0	0.0	#NAME?	0.0	0.0	#NAME?	0.0	0.0	#NAME?	22.0	22.0	40.91222198670442	18.0	18.0	40.44444444444444	0.0	0.0	#NAME?	0.0	0.0	#NAME?	0.0	0.0	#NAME?	0.0	0.0	#NAME?	0.0	0.0	#NAME?	45.0	45.0	42.82136688825543	0.0	0.0	#NAME?	0.0	0.0	#NAME?	0.0	0.0	#NAME?	9.0	9.0	43.55555555555556	0.0	0.0	#NAME?	0.0	0.0	#NAME?	0.0	0.0	#NAME?	0.0	0.0	#NAME?	18.0	18.0	41.10015986382865	0.0	0.0	#NAME?	0.0	0.0	#NAME?	0.0	0.0	#NAME?	species	Xanthomonas hortorum
2754056	0.0	0.0	#NAME?	8.0	8.0	54.5	0.0	0.0	#NAME?	0.0	0.0	#NAME?	0.0	0.0	#NAME?	0.0	0.0	#NAME?	0.0	0.0	#NAME?	0.0	0.0	#NAME?	0.0	0.0	#NAME?	0.0	0.0	#NAME?	0.0	0.0	#NAME?	0.0	0.0	#NAME?	0.0	0.0	#NAME?	0.0	0.0	#NAME?	0.0	0.0	#NAME?	0.0	0.0	#NAME?	0.0	0.0	#NAME?	0.0	0.0	#NAME?	0.0	0.0	#NAME?	7.0	7.0	58	0.0	0.0	#NAME?	0.0	0.0	#NAME?	0.0	0.0	#NAME?	0.0	0.0	#NAME?	0.0	0.0	#NAME?	0.0	0.0	#NAME?	0.0	0.0	#NAME?	0.0	0.0	#NAME?	0.0	0.0	#NAME?	0.0	0.0	#NAME?	0.0	0.0	#NAME?	0.0	0.0	#NAME?	0.0	0.0	#NAME?	0.0	0.0	#NAME?	0.0	0.0	#NAME?	0.0	0.0	#NAME?	0.0	0.0	#NAME?	0.0	0.0	#NAME?	0.0	0.0	#NAME?	0.0	0.0	#NAME?	0.0	0.0	#NAME?	0.0	0.0	#NAME?	0.0	0.0	#NAME?	0.0	0.0	#NAME?	0.0	0.0	#NAME?	0.0	0.0	#NAME?	0.0	0.0	#NAME?	0.0	0.0	#NAME?	0.0	0.0	#NAME?	0.0	0.0	#NAME?	0.0	0.0	#NAME?	0.0	0.0	#NAME?	0.0	0.0	#NAME?	0.0	0.0	#NAME?	0.0	0.0	#NAME?	0.0	0.0	#NAME?	0.0	0.0	#NAME?	0.0	0.0	#NAME?	0.0	0.0	#NAME?	0.0	0.0	#NAME?	0.0	0.0	#NAME?	0.0	0.0	#NAME?	0.0	0.0	#NAME?	0.0	0.0	#NAME?	0.0	0.0	#NAME?	0.0	0.0	#NAME?	0.0	0.0	#NAME?	0.0	0.0	#NAME?	0.0	0.0	#NAME?	0.0	0.0	#NAME?	0.0	0.0	#NAME?	0.0	0.0	#NAME?	0.0	0.0	#NAME?	0.0	0.0	#NAME?	0.0	0.0	#NAME?	0.0	0.0	#NAME?	0.0	0.0	#NAME?	0.0	0.0	#NAME?	0.0	0.0	#NAME?	0.0	0.0	#NAME?	0.0	0.0	#NAME?	0.0	0.0	#NAME?	0.0	0.0	#NAME?	0.0	0.0	#NAME?	0.0	0.0	#NAME?	0.0	0.0	#NAME?	0.0	0.0	#NAME?	0.0	0.0	#NAME?	0.0	0.0	#NAME?	0.0	0.0	#NAME?	no_rank	Xanthomonas hortorum pv. gardneri
56455	0.0	0.0	#NAME?	0.0	0.0	#NAME?	0.0	0.0	#NAME?	0.0	0.0	#NAME?	0.0	0.0	#NAME?	0.0	0.0	#NAME?	0.0	0.0	#NAME?	7.0	7.0	50.42857142857143	0.0	0.0	#NAME?	0.0	0.0	#NAME?	0.0	0.0	#NAME?	0.0	0.0	#NAME?	0.0	0.0	#NAME?	0.0	0.0	#NAME?	0.0	0.0	#NAME?	0.0	0.0	#NAME?	0.0	0.0	#NAME?	0.0	0.0	#NAME?	0.0	0.0	#NAME?	0.0	0.0	#NAME?	0.0	0.0	#NAME?	0.0	0.0	#NAME?	0.0	0.0	#NAME?	0.0	0.0	#NAME?	0.0	0.0	#NAME?	0.0	0.0	#NAME?	0.0	0.0	#NAME?	0.0	0.0	#NAME?	0.0	0.0	#NAME?	0.0	0.0	#NAME?	0.0	0.0	#NAME?	0.0	0.0	#NAME?	0.0	0.0	#NAME?	0.0	0.0	#NAME?	0.0	0.0	#NAME?	0.0	0.0	#NAME?	0.0	0.0	#NAME?	0.0	0.0	#NAME?	0.0	0.0	#NAME?	0.0	0.0	#NAME?	0.0	0.0	#NAME?	0.0	0.0	#NAME?	0.0	0.0	#NAME?	0.0	0.0	#NAME?	0.0	0.0	#NAME?	0.0	0.0	#NAME?	0.0	0.0	#NAME?	0.0	0.0	#NAME?	0.0	0.0	#NAME?	0.0	0.0	#NAME?	0.0	0.0	#NAME?	0.0	0.0	#NAME?	0.0	0.0	#NAME?	0.0	0.0	#NAME?	0.0	0.0	#NAME?	0.0	0.0	#NAME?	0.0	0.0	#NAME?	0.0	0.0	#NAME?	0.0	0.0	#NAME?	0.0	0.0	#NAME?	0.0	0.0	#NAME?	0.0	0.0	#NAME?	0.0	0.0	#NAME?	0.0	0.0	#NAME?	0.0	0.0	#NAME?	0.0	0.0	#NAME?	0.0	0.0	#NAME?	0.0	0.0	#NAME?	0.0	0.0	#NAME?	0.0	0.0	#NAME?	0.0	0.0	#NAME?	0.0	0.0	#NAME?	0.0	0.0	#NAME?	0.0	0.0	#NAME?	0.0	0.0	#NAME?	0.0	0.0	#NAME?	0.0	0.0	#NAME?	0.0	0.0	#NAME?	0.0	0.0	#NAME?	0.0	0.0	#NAME?	0.0	0.0	#NAME?	0.0	0.0	#NAME?	0.0	0.0	#NAME?	0.0	0.0	#NAME?	0.0	0.0	#NAME?	0.0	0.0	#NAME?	0.0	0.0	#NAME?	0.0	0.0	#NAME?	0.0	0.0	#NAME?	0.0	0.0	#NAME?	species	Xanthomonas hyacinthi
56458	62.0	62.0	44.32258064516129	49.0	49.0	44.54494776072925	13.0	13.0	47.088827651863575	33.0	33.0	45.51515151515152	50.0	50.0	44.322305647687976	10.0	10.0	41.4	7.0	7.0	48	134.0	134.0	44.85144117316288	56.0	56.0	49.160714285714285	20.0	20.0	42.9	55.0	55.0	45.127272727272725	0.0	0.0	#NAME?	10.0	10.0	44.2	11.0	11.0	42.86543136762535	52.0	52.0	45.71632751909989	28.0	28.0	49.13954457479098	109.0	109.0	44.73486123	56.0	56.0	44.55633499061119	13.0	13.0	43.06599904830296	86.0	86.0	44.36046511627907	63.0	63.0	45.72334381763766	0.0	0.0	#NAME?	7.0	7.0	46.42857142857143	9.0	9.0	44.33635221122976	18.0	18.0	46.02368927062182	112.0	112.0	45.13261440841416	72.0	72.0	46.39815375422483	0.0	0.0	#NAME?	0.0	0.0	#NAME?	48.0	48.0	45.16666666666666	73.0	73.0	46.77560953746608	31.0	31.0	48.75563547723012	63.0	63.0	44.82539682539682	0.0	0.0	#NAME?	16.0	16.0	45.125	0.0	0.0	#NAME?	13.0	13.0	45.07692307692308	0.0	0.0	#NAME?	15.0	15.0	47.4	8.0	8.0	43.625	0.0	0.0	#NAME?	21.0	21.0	44.24205799585632	27.0	27.0	44.25925925925926	41.0	41.0	44.78048780487805	11.0	11.0	48	11.0	11.0	45.63636363636363	0.0	0.0	#NAME?	22.0	22.0	45.55203740930886	8.0	8.0	43.926726581436384	119.0	119.0	42.64602383936883	51.0	51.0	45.549019607843135	0.0	0.0	#NAME?	0.0	0.0	#NAME?	0.0	0.0	#NAME?	0.0	0.0	#NAME?	23.0	23.0	42.60869565217392	10.0	10.0	45.21118965504441	41.0	41.0	44.20023599388195	0.0	0.0	#NAME?	16.0	16.0	42.66020236115094	0.0	0.0	#NAME?	7.0	7.0	44.42857142857143	0.0	0.0	#NAME?	47.0	47.0	43.32614529	7.0	7.0	45.71428571428572	28.0	28.0	47.47951453111403	14.0	14.0	43.85568847489667	0.0	0.0	#NAME?	0.0	0.0	#NAME?	0.0	0.0	#NAME?	39.0	39.0	42.61538461538461	51.0	51.0	44.588235294117645	46.0	46.0	45.130434782608695	0.0	0.0	#NAME?	43.0	43.0	44.26614206345042	110.0	110.0	45.91818181818182	0.0	0.0	#NAME?	86.0	86.0	45.56976744186046	20.0	20.0	46.02295302	0.0	0.0	#NAME?	9.0	9.0	45.11111111111112	27.0	27.0	46.20882025	84.0	84.0	44.55952380952381	0.0	0.0	#NAME?	0.0	0.0	#NAME?	0.0	0.0	#NAME?	21.0	21.0	43.43762124854562	77.0	77.0	45.41558441558441	7.0	7.0	47	49.0	49.0	46.42857142857143	species	Xanthomonas sacchari
56459	0.0	0.0	#NAME?	0.0	0.0	#NAME?	0.0	0.0	#NAME?	0.0	0.0	#NAME?	0.0	0.0	#NAME?	0.0	0.0	#NAME?	0.0	0.0	#NAME?	0.0	0.0	#NAME?	0.0	0.0	#NAME?	0.0	0.0	#NAME?	0.0	0.0	#NAME?	0.0	0.0	#NAME?	0.0	0.0	#NAME?	0.0	0.0	#NAME?	0.0	0.0	#NAME?	0.0	0.0	#NAME?	0.0	0.0	#NAME?	0.0	0.0	#NAME?	0.0	0.0	#NAME?	12.0	12.0	51.15006192051931	0.0	0.0	#NAME?	0.0	0.0	#NAME?	0.0	0.0	#NAME?	0.0	0.0	#NAME?	0.0	0.0	#NAME?	0.0	0.0	#NAME?	0.0	0.0	#NAME?	0.0	0.0	#NAME?	0.0	0.0	#NAME?	0.0	0.0	#NAME?	0.0	0.0	#NAME?	0.0	0.0	#NAME?	0.0	0.0	#NAME?	0.0	0.0	#NAME?	0.0	0.0	#NAME?	0.0	0.0	#NAME?	0.0	0.0	#NAME?	0.0	0.0	#NAME?	0.0	0.0	#NAME?	0.0	0.0	#NAME?	0.0	0.0	#NAME?	17.0	4.0	47.41176470588236	0.0	0.0	#NAME?	0.0	0.0	#NAME?	0.0	0.0	#NAME?	0.0	0.0	#NAME?	0.0	0.0	#NAME?	0.0	0.0	#NAME?	0.0	0.0	#NAME?	0.0	0.0	#NAME?	0.0	0.0	#NAME?	0.0	0.0	#NAME?	0.0	0.0	#NAME?	0.0	0.0	#NAME?	0.0	0.0	#NAME?	25.0	4.0	41.92	0.0	0.0	#NAME?	0.0	0.0	#NAME?	0.0	0.0	#NAME?	0.0	0.0	#NAME?	0.0	0.0	#NAME?	0.0	0.0	#NAME?	0.0	0.0	#NAME?	0.0	0.0	#NAME?	0.0	0.0	#NAME?	8.0	8.0	43.25531432270296	0.0	0.0	#NAME?	0.0	0.0	#NAME?	10.0	10.0	43.2	0.0	0.0	#NAME?	0.0	0.0	#NAME?	0.0	0.0	#NAME?	0.0	0.0	#NAME?	0.0	0.0	#NAME?	7.0	7.0	46.85714285714285	0.0	0.0	#NAME?	0.0	0.0	#NAME?	0.0	0.0	#NAME?	0.0	0.0	#NAME?	0.0	0.0	#NAME?	0.0	0.0	#NAME?	0.0	0.0	#NAME?	0.0	0.0	#NAME?	0.0	0.0	#NAME?	0.0	0.0	#NAME?	0.0	0.0	#NAME?	0.0	0.0	#NAME?	0.0	0.0	#NAME?	0.0	0.0	#NAME?	0.0	0.0	#NAME?	species	Xanthomonas vasicola
454958	0.0	0.0	#NAME?	0.0	0.0	#NAME?	0.0	0.0	#NAME?	0.0	0.0	#NAME?	0.0	0.0	#NAME?	0.0	0.0	#NAME?	0.0	0.0	#NAME?	0.0	0.0	#NAME?	0.0	0.0	#NAME?	0.0	0.0	#NAME?	0.0	0.0	#NAME?	0.0	0.0	#NAME?	0.0	0.0	#NAME?	0.0	0.0	#NAME?	0.0	0.0	#NAME?	0.0	0.0	#NAME?	0.0	0.0	#NAME?	0.0	0.0	#NAME?	0.0	0.0	#NAME?	0.0	0.0	#NAME?	0.0	0.0	#NAME?	0.0	0.0	#NAME?	0.0	0.0	#NAME?	0.0	0.0	#NAME?	0.0	0.0	#NAME?	0.0	0.0	#NAME?	0.0	0.0	#NAME?	0.0	0.0	#NAME?	0.0	0.0	#NAME?	0.0	0.0	#NAME?	0.0	0.0	#NAME?	0.0	0.0	#NAME?	0.0	0.0	#NAME?	0.0	0.0	#NAME?	0.0	0.0	#NAME?	0.0	0.0	#NAME?	0.0	0.0	#NAME?	0.0	0.0	#NAME?	0.0	0.0	#NAME?	0.0	0.0	#NAME?	0.0	0.0	#NAME?	0.0	0.0	#NAME?	0.0	0.0	#NAME?	0.0	0.0	#NAME?	0.0	0.0	#NAME?	0.0	0.0	#NAME?	0.0	0.0	#NAME?	0.0	0.0	#NAME?	0.0	0.0	#NAME?	0.0	0.0	#NAME?	0.0	0.0	#NAME?	0.0	0.0	#NAME?	0.0	0.0	#NAME?	0.0	0.0	#NAME?	0.0	0.0	#NAME?	21.0	0.0	41.523809523809526	0.0	0.0	#NAME?	0.0	0.0	#NAME?	0.0	0.0	#NAME?	0.0	0.0	#NAME?	0.0	0.0	#NAME?	0.0	0.0	#NAME?	0.0	0.0	#NAME?	0.0	0.0	#NAME?	0.0	0.0	#NAME?	0.0	0.0	#NAME?	0.0	0.0	#NAME?	0.0	0.0	#NAME?	0.0	0.0	#NAME?	0.0	0.0	#NAME?	0.0	0.0	#NAME?	0.0	0.0	#NAME?	0.0	0.0	#NAME?	0.0	0.0	#NAME?	0.0	0.0	#NAME?	0.0	0.0	#NAME?	0.0	0.0	#NAME?	0.0	0.0	#NAME?	0.0	0.0	#NAME?	0.0	0.0	#NAME?	0.0	0.0	#NAME?	0.0	0.0	#NAME?	0.0	0.0	#NAME?	0.0	0.0	#NAME?	0.0	0.0	#NAME?	0.0	0.0	#NAME?	0.0	0.0	#NAME?	0.0	0.0	#NAME?	0.0	0.0	#NAME?	0.0	0.0	#NAME?	no_rank	Xanthomonas vasicola pv. musacearum
1094184	0.0	0.0	#NAME?	0.0	0.0	#NAME?	0.0	0.0	#NAME?	0.0	0.0	#NAME?	0.0	0.0	#NAME?	0.0	0.0	#NAME?	0.0	0.0	#NAME?	0.0	0.0	#NAME?	0.0	0.0	#NAME?	0.0	0.0	#NAME?	0.0	0.0	#NAME?	0.0	0.0	#NAME?	0.0	0.0	#NAME?	0.0	0.0	#NAME?	0.0	0.0	#NAME?	0.0	0.0	#NAME?	0.0	0.0	#NAME?	0.0	0.0	#NAME?	0.0	0.0	#NAME?	0.0	0.0	#NAME?	0.0	0.0	#NAME?	0.0	0.0	#NAME?	0.0	0.0	#NAME?	0.0	0.0	#NAME?	0.0	0.0	#NAME?	0.0	0.0	#NAME?	0.0	0.0	#NAME?	0.0	0.0	#NAME?	0.0	0.0	#NAME?	0.0	0.0	#NAME?	0.0	0.0	#NAME?	0.0	0.0	#NAME?	0.0	0.0	#NAME?	0.0	0.0	#NAME?	0.0	0.0	#NAME?	0.0	0.0	#NAME?	0.0	0.0	#NAME?	0.0	0.0	#NAME?	0.0	0.0	#NAME?	0.0	0.0	#NAME?	0.0	0.0	#NAME?	0.0	0.0	#NAME?	0.0	0.0	#NAME?	0.0	0.0	#NAME?	0.0	0.0	#NAME?	0.0	0.0	#NAME?	0.0	0.0	#NAME?	0.0	0.0	#NAME?	0.0	0.0	#NAME?	0.0	0.0	#NAME?	0.0	0.0	#NAME?	0.0	0.0	#NAME?	0.0	0.0	#NAME?	0.0	0.0	#NAME?	0.0	0.0	#NAME?	21.0	21.0	41.523809523809526	0.0	0.0	#NAME?	0.0	0.0	#NAME?	0.0	0.0	#NAME?	0.0	0.0	#NAME?	0.0	0.0	#NAME?	0.0	0.0	#NAME?	0.0	0.0	#NAME?	0.0	0.0	#NAME?	0.0	0.0	#NAME?	0.0	0.0	#NAME?	0.0	0.0	#NAME?	0.0	0.0	#NAME?	0.0	0.0	#NAME?	0.0	0.0	#NAME?	0.0	0.0	#NAME?	0.0	0.0	#NAME?	0.0	0.0	#NAME?	0.0	0.0	#NAME?	0.0	0.0	#NAME?	0.0	0.0	#NAME?	0.0	0.0	#NAME?	0.0	0.0	#NAME?	0.0	0.0	#NAME?	0.0	0.0	#NAME?	0.0	0.0	#NAME?	0.0	0.0	#NAME?	0.0	0.0	#NAME?	0.0	0.0	#NAME?	0.0	0.0	#NAME?	0.0	0.0	#NAME?	0.0	0.0	#NAME?	0.0	0.0	#NAME?	0.0	0.0	#NAME?	0.0	0.0	#NAME?	strain	Xanthomonas campestris pv. musacearum NCPPB 4379
487849	0.0	0.0	#NAME?	0.0	0.0	#NAME?	0.0	0.0	#NAME?	0.0	0.0	#NAME?	0.0	0.0	#NAME?	0.0	0.0	#NAME?	0.0	0.0	#NAME?	0.0	0.0	#NAME?	0.0	0.0	#NAME?	0.0	0.0	#NAME?	0.0	0.0	#NAME?	0.0	0.0	#NAME?	0.0	0.0	#NAME?	0.0	0.0	#NAME?	0.0	0.0	#NAME?	0.0	0.0	#NAME?	0.0	0.0	#NAME?	0.0	0.0	#NAME?	0.0	0.0	#NAME?	0.0	0.0	#NAME?	0.0	0.0	#NAME?	0.0	0.0	#NAME?	0.0	0.0	#NAME?	0.0	0.0	#NAME?	0.0	0.0	#NAME?	0.0	0.0	#NAME?	0.0	0.0	#NAME?	0.0	0.0	#NAME?	0.0	0.0	#NAME?	0.0	0.0	#NAME?	0.0	0.0	#NAME?	0.0	0.0	#NAME?	0.0	0.0	#NAME?	0.0	0.0	#NAME?	0.0	0.0	#NAME?	0.0	0.0	#NAME?	0.0	0.0	#NAME?	0.0	0.0	#NAME?	0.0	0.0	#NAME?	0.0	0.0	#NAME?	0.0	0.0	#NAME?	13.0	13.0	47.61538461538461	0.0	0.0	#NAME?	0.0	0.0	#NAME?	0.0	0.0	#NAME?	0.0	0.0	#NAME?	0.0	0.0	#NAME?	0.0	0.0	#NAME?	0.0	0.0	#NAME?	0.0	0.0	#NAME?	0.0	0.0	#NAME?	0.0	0.0	#NAME?	0.0	0.0	#NAME?	0.0	0.0	#NAME?	0.0	0.0	#NAME?	0.0	0.0	#NAME?	0.0	0.0	#NAME?	0.0	0.0	#NAME?	0.0	0.0	#NAME?	0.0	0.0	#NAME?	0.0	0.0	#NAME?	0.0	0.0	#NAME?	0.0	0.0	#NAME?	0.0	0.0	#NAME?	0.0	0.0	#NAME?	0.0	0.0	#NAME?	0.0	0.0	#NAME?	0.0	0.0	#NAME?	0.0	0.0	#NAME?	0.0	0.0	#NAME?	0.0	0.0	#NAME?	0.0	0.0	#NAME?	0.0	0.0	#NAME?	0.0	0.0	#NAME?	0.0	0.0	#NAME?	0.0	0.0	#NAME?	0.0	0.0	#NAME?	0.0	0.0	#NAME?	0.0	0.0	#NAME?	0.0	0.0	#NAME?	0.0	0.0	#NAME?	0.0	0.0	#NAME?	0.0	0.0	#NAME?	0.0	0.0	#NAME?	0.0	0.0	#NAME?	0.0	0.0	#NAME?	0.0	0.0	#NAME?	0.0	0.0	#NAME?	0.0	0.0	#NAME?	0.0	0.0	#NAME?	no_rank	Xanthomonas vasicola pv. arecae
56460	0.0	0.0	#NAME?	0.0	0.0	#NAME?	0.0	0.0	#NAME?	7.0	7.0	81	0.0	0.0	#NAME?	0.0	0.0	#NAME?	35.0	35.0	73.94285714285714	0.0	0.0	#NAME?	0.0	0.0	#NAME?	0.0	0.0	#NAME?	0.0	0.0	#NAME?	0.0	0.0	#NAME?	28.0	28.0	76.35714285714286	0.0	0.0	#NAME?	105.0	105.0	79.37394114320365	0.0	0.0	#NAME?	0.0	0.0	#NAME?	0.0	0.0	#NAME?	0.0	0.0	#NAME?	0.0	0.0	#NAME?	0.0	0.0	#NAME?	0.0	0.0	#NAME?	0.0	0.0	#NAME?	0.0	0.0	#NAME?	11.0	11.0	84.36363636363636	0.0	0.0	#NAME?	43.0	43.0	80.34883720930233	0.0	0.0	#NAME?	0.0	0.0	#NAME?	35.0	35.0	78	0.0	0.0	#NAME?	18.0	18.0	77.61111111111111	0.0	0.0	#NAME?	0.0	0.0	#NAME?	0.0	0.0	#NAME?	12.0	12.0	79.41666666666667	0.0	0.0	#NAME?	0.0	0.0	#NAME?	0.0	0.0	#NAME?	42.0	42.0	78.45238095238095	0.0	0.0	#NAME?	12.0	12.0	75.91666666666667	23.0	23.0	78.17391304347827	0.0	0.0	#NAME?	0.0	0.0	#NAME?	7.0	7.0	79.42857142857143	0.0	0.0	#NAME?	0.0	0.0	#NAME?	0.0	0.0	#NAME?	11.0	11.0	81.18181818181819	15.0	15.0	79.53333333333333	33.0	33.0	78.20594758530929	0.0	0.0	#NAME?	0.0	0.0	#NAME?	14.0	14.0	49.642857142857146	0.0	0.0	#NAME?	0.0	0.0	#NAME?	0.0	0.0	#NAME?	0.0	0.0	#NAME?	0.0	0.0	#NAME?	0.0	0.0	#NAME?	0.0	0.0	#NAME?	0.0	0.0	#NAME?	0.0	0.0	#NAME?	0.0	0.0	#NAME?	0.0	0.0	#NAME?	91.0	91.0	79.74946363149061	10.0	10.0	46.9	0.0	0.0	#NAME?	57.0	57.0	77.05263157894737	0.0	0.0	#NAME?	0.0	0.0	#NAME?	0.0	0.0	#NAME?	0.0	0.0	#NAME?	0.0	0.0	#NAME?	0.0	0.0	#NAME?	0.0	0.0	#NAME?	0.0	0.0	#NAME?	0.0	0.0	#NAME?	0.0	0.0	#NAME?	21.0	21.0	78.9047619	0.0	0.0	#NAME?	0.0	0.0	#NAME?	0.0	0.0	#NAME?	0.0	0.0	#NAME?	0.0	0.0	#NAME?	0.0	0.0	#NAME?	140.0	140.0	75.86860380308867	0.0	0.0	#NAME?	67.0	67.0	79.34328358208955	species	Xanthomonas vesicatoria
56464	0.0	0.0	#NAME?	7.0	7.0	41.142857142857146	0.0	0.0	#NAME?	0.0	0.0	#NAME?	0.0	0.0	#NAME?	0.0	0.0	#NAME?	0.0	0.0	#NAME?	0.0	0.0	#NAME?	0.0	0.0	#NAME?	0.0	0.0	#NAME?	0.0	0.0	#NAME?	0.0	0.0	#NAME?	0.0	0.0	#NAME?	0.0	0.0	#NAME?	0.0	0.0	#NAME?	0.0	0.0	#NAME?	13.0	13.0	41	0.0	0.0	#NAME?	0.0	0.0	#NAME?	0.0	0.0	#NAME?	0.0	0.0	#NAME?	0.0	0.0	#NAME?	0.0	0.0	#NAME?	0.0	0.0	#NAME?	0.0	0.0	#NAME?	0.0	0.0	#NAME?	0.0	0.0	#NAME?	0.0	0.0	#NAME?	9.0	9.0	45	0.0	0.0	#NAME?	0.0	0.0	#NAME?	0.0	0.0	#NAME?	0.0	0.0	#NAME?	0.0	0.0	#NAME?	0.0	0.0	#NAME?	0.0	0.0	#NAME?	0.0	0.0	#NAME?	0.0	0.0	#NAME?	0.0	0.0	#NAME?	0.0	0.0	#NAME?	0.0	0.0	#NAME?	8.0	8.0	73.08596630936385	0.0	0.0	#NAME?	0.0	0.0	#NAME?	0.0	0.0	#NAME?	0.0	0.0	#NAME?	0.0	0.0	#NAME?	0.0	0.0	#NAME?	0.0	0.0	#NAME?	0.0	0.0	#NAME?	0.0	0.0	#NAME?	0.0	0.0	#NAME?	0.0	0.0	#NAME?	0.0	0.0	#NAME?	0.0	0.0	#NAME?	0.0	0.0	#NAME?	38.0	38.0	89.07556853508939	0.0	0.0	#NAME?	0.0	0.0	#NAME?	0.0	0.0	#NAME?	0.0	0.0	#NAME?	0.0	0.0	#NAME?	0.0	0.0	#NAME?	0.0	0.0	#NAME?	0.0	0.0	#NAME?	0.0	0.0	#NAME?	0.0	0.0	#NAME?	0.0	0.0	#NAME?	0.0	0.0	#NAME?	0.0	0.0	#NAME?	0.0	0.0	#NAME?	14.0	14.0	41	0.0	0.0	#NAME?	0.0	0.0	#NAME?	0.0	0.0	#NAME?	0.0	0.0	#NAME?	0.0	0.0	#NAME?	0.0	0.0	#NAME?	0.0	0.0	#NAME?	0.0	0.0	#NAME?	0.0	0.0	#NAME?	0.0	0.0	#NAME?	0.0	0.0	#NAME?	0.0	0.0	#NAME?	0.0	0.0	#NAME?	12.0	12.0	50	0.0	0.0	#NAME?	0.0	0.0	#NAME?	0.0	0.0	#NAME?	0.0	0.0	#NAME?	species	Xanthomonas theicola
442694	0.0	0.0	#NAME?	0.0	0.0	#NAME?	0.0	0.0	#NAME?	0.0	0.0	#NAME?	0.0	0.0	#NAME?	0.0	0.0	#NAME?	0.0	0.0	#NAME?	0.0	0.0	#NAME?	0.0	0.0	#NAME?	0.0	0.0	#NAME?	0.0	0.0	#NAME?	0.0	0.0	#NAME?	0.0	0.0	#NAME?	0.0	0.0	#NAME?	0.0	0.0	#NAME?	0.0	0.0	#NAME?	0.0	0.0	#NAME?	0.0	0.0	#NAME?	0.0	0.0	#NAME?	0.0	0.0	#NAME?	0.0	0.0	#NAME?	0.0	0.0	#NAME?	0.0	0.0	#NAME?	0.0	0.0	#NAME?	0.0	0.0	#NAME?	0.0	0.0	#NAME?	0.0	0.0	#NAME?	0.0	0.0	#NAME?	0.0	0.0	#NAME?	0.0	0.0	#NAME?	0.0	0.0	#NAME?	0.0	0.0	#NAME?	0.0	0.0	#NAME?	0.0	0.0	#NAME?	0.0	0.0	#NAME?	0.0	0.0	#NAME?	0.0	0.0	#NAME?	0.0	0.0	#NAME?	0.0	0.0	#NAME?	0.0	0.0	#NAME?	0.0	0.0	#NAME?	0.0	0.0	#NAME?	0.0	0.0	#NAME?	0.0	0.0	#NAME?	0.0	0.0	#NAME?	0.0	0.0	#NAME?	0.0	0.0	#NAME?	0.0	0.0	#NAME?	0.0	0.0	#NAME?	0.0	0.0	#NAME?	0.0	0.0	#NAME?	0.0	0.0	#NAME?	0.0	0.0	#NAME?	0.0	0.0	#NAME?	0.0	0.0	#NAME?	0.0	0.0	#NAME?	0.0	0.0	#NAME?	0.0	0.0	#NAME?	0.0	0.0	#NAME?	0.0	0.0	#NAME?	0.0	0.0	#NAME?	0.0	0.0	#NAME?	0.0	0.0	#NAME?	0.0	0.0	#NAME?	0.0	0.0	#NAME?	0.0	0.0	#NAME?	0.0	0.0	#NAME?	0.0	0.0	#NAME?	0.0	0.0	#NAME?	0.0	0.0	#NAME?	0.0	0.0	#NAME?	0.0	0.0	#NAME?	0.0	0.0	#NAME?	0.0	0.0	#NAME?	0.0	0.0	#NAME?	0.0	0.0	#NAME?	0.0	0.0	#NAME?	0.0	0.0	#NAME?	0.0	0.0	#NAME?	0.0	0.0	#NAME?	0.0	0.0	#NAME?	0.0	0.0	#NAME?	0.0	0.0	#NAME?	0.0	0.0	#NAME?	0.0	0.0	#NAME?	0.0	0.0	#NAME?	0.0	0.0	#NAME?	0.0	0.0	#NAME?	0.0	0.0	#NAME?	0.0	0.0	#NAME?	species	Xanthomonas perforans
456327	0.0	0.0	#NAME?	0.0	0.0	#NAME?	0.0	0.0	#NAME?	0.0	0.0	#NAME?	0.0	0.0	#NAME?	0.0	0.0	#NAME?	0.0	0.0	#NAME?	0.0	0.0	#NAME?	0.0	0.0	#NAME?	0.0	0.0	#NAME?	0.0	0.0	#NAME?	0.0	0.0	#NAME?	0.0	0.0	#NAME?	0.0	0.0	#NAME?	0.0	0.0	#NAME?	0.0	0.0	#NAME?	0.0	0.0	#NAME?	0.0	0.0	#NAME?	0.0	0.0	#NAME?	40.0	40.0	67.14756343452304	0.0	0.0	#NAME?	0.0	0.0	#NAME?	0.0	0.0	#NAME?	0.0	0.0	#NAME?	0.0	0.0	#NAME?	0.0	0.0	#NAME?	0.0	0.0	#NAME?	0.0	0.0	#NAME?	0.0	0.0	#NAME?	0.0	0.0	#NAME?	0.0	0.0	#NAME?	0.0	0.0	#NAME?	0.0	0.0	#NAME?	0.0	0.0	#NAME?	0.0	0.0	#NAME?	0.0	0.0	#NAME?	0.0	0.0	#NAME?	0.0	0.0	#NAME?	0.0	0.0	#NAME?	0.0	0.0	#NAME?	0.0	0.0	#NAME?	0.0	0.0	#NAME?	0.0	0.0	#NAME?	0.0	0.0	#NAME?	0.0	0.0	#NAME?	0.0	0.0	#NAME?	0.0	0.0	#NAME?	0.0	0.0	#NAME?	0.0	0.0	#NAME?	0.0	0.0	#NAME?	10.0	10.0	40	0.0	0.0	#NAME?	0.0	0.0	#NAME?	0.0	0.0	#NAME?	0.0	0.0	#NAME?	0.0	0.0	#NAME?	0.0	0.0	#NAME?	0.0	0.0	#NAME?	0.0	0.0	#NAME?	0.0	0.0	#NAME?	0.0	0.0	#NAME?	0.0	0.0	#NAME?	0.0	0.0	#NAME?	0.0	0.0	#NAME?	0.0	0.0	#NAME?	0.0	0.0	#NAME?	0.0	0.0	#NAME?	0.0	0.0	#NAME?	0.0	0.0	#NAME?	0.0	0.0	#NAME?	0.0	0.0	#NAME?	0.0	0.0	#NAME?	0.0	0.0	#NAME?	0.0	0.0	#NAME?	0.0	0.0	#NAME?	0.0	0.0	#NAME?	0.0	0.0	#NAME?	0.0	0.0	#NAME?	0.0	0.0	#NAME?	0.0	0.0	#NAME?	0.0	0.0	#NAME?	0.0	0.0	#NAME?	0.0	0.0	#NAME?	0.0	0.0	#NAME?	0.0	0.0	#NAME?	0.0	0.0	#NAME?	0.0	0.0	#NAME?	0.0	0.0	#NAME?	0.0	0.0	#NAME?	0.0	0.0	#NAME?	species	Xanthomonas euvesicatoria
643453	0.0	0.0	#NAME?	12.0	0.0	51.10300967063336	18.0	0.0	55.71723071759374	14.0	0.0	48	19.0	0.0	50.65931115445164	0.0	0.0	#NAME?	0.0	0.0	#NAME?	60.0	0.0	45.56666666666667	0.0	0.0	#NAME?	37.0	0.0	47.43109164	0.0	0.0	#NAME?	0.0	0.0	#NAME?	0.0	0.0	#NAME?	0.0	0.0	#NAME?	0.0	0.0	#NAME?	32.0	0.0	43.65625	19.0	0.0	43.526315789473685	0.0	0.0	#NAME?	0.0	0.0	#NAME?	28.0	0.0	52.32529601682823	12.0	0.0	48.583333333333336	0.0	0.0	#NAME?	0.0	0.0	#NAME?	13.0	0.0	42.92307692307692	0.0	0.0	#NAME?	24.0	0.0	42.083333333333336	0.0	0.0	#NAME?	0.0	0.0	#NAME?	0.0	0.0	#NAME?	0.0	0.0	#NAME?	45.0	0.0	45.6	9.0	0.0	46.77777777777778	0.0	0.0	#NAME?	0.0	0.0	#NAME?	12.0	0.0	48.083333333333336	8.0	0.0	50.625	29.0	0.0	44.99492461	0.0	0.0	#NAME?	0.0	0.0	#NAME?	0.0	0.0	#NAME?	0.0	0.0	#NAME?	0.0	0.0	#NAME?	7.0	0.0	49	16.0	0.0	58.625	15.0	0.0	41.06666666666667	0.0	0.0	#NAME?	0.0	0.0	#NAME?	0.0	0.0	#NAME?	0.0	0.0	#NAME?	0.0	0.0	#NAME?	0.0	0.0	#NAME?	0.0	0.0	#NAME?	0.0	0.0	#NAME?	0.0	0.0	#NAME?	0.0	0.0	#NAME?	0.0	0.0	#NAME?	15.0	0.0	61.86666666666667	0.0	0.0	#NAME?	0.0	0.0	#NAME?	0.0	0.0	#NAME?	0.0	0.0	#NAME?	0.0	0.0	#NAME?	0.0	0.0	#NAME?	12.0	0.0	45.083333333333336	0.0	0.0	#NAME?	9.0	0.0	46.44444444444444	25.0	0.0	46.36	7.0	0.0	153.72651062069272	0.0	0.0	#NAME?	0.0	0.0	#NAME?	0.0	0.0	#NAME?	7.0	0.0	47.285714285714285	0.0	0.0	#NAME?	12.0	0.0	40.583333333333336	16.0	0.0	41.71844359799775	18.0	0.0	62.23747568536716	0.0	0.0	#NAME?	77.0	0.0	43.30124622718044	0.0	0.0	#NAME?	0.0	0.0	#NAME?	0.0	0.0	#NAME?	8.0	0.0	43.75	11.0	0.0	50.27272727272727	9.0	0.0	40	0.0	0.0	#NAME?	0.0	0.0	#NAME?	8.0	0.0	46	0.0	0.0	#NAME?	0.0	0.0	#NAME?	15.0	0.0	116.31701013593508	species_group	Xanthomonas citri group
346	0.0	0.0	#NAME?	12.0	5.0	51.10300967063336	18.0	1.0	55.71723071759374	14.0	7.0	48	19.0	1.0	50.65931115445164	0.0	0.0	#NAME?	0.0	0.0	#NAME?	60.0	2.0	45.56666666666667	0.0	0.0	#NAME?	37.0	12.0	47.43109164	0.0	0.0	#NAME?	0.0	0.0	#NAME?	0.0	0.0	#NAME?	0.0	0.0	#NAME?	0.0	0.0	#NAME?	32.0	32.0	43.65625	19.0	19.0	43.526315789473685	0.0	0.0	#NAME?	0.0	0.0	#NAME?	28.0	17.0	52.32529601682823	12.0	2.0	48.583333333333336	0.0	0.0	#NAME?	0.0	0.0	#NAME?	13.0	13.0	42.92307692307692	0.0	0.0	#NAME?	24.0	24.0	42.083333333333336	0.0	0.0	#NAME?	0.0	0.0	#NAME?	0.0	0.0	#NAME?	0.0	0.0	#NAME?	45.0	21.0	45.6	9.0	9.0	46.77777777777778	0.0	0.0	#NAME?	0.0	0.0	#NAME?	12.0	4.0	48.083333333333336	8.0	8.0	50.625	29.0	29.0	44.99492461	0.0	0.0	#NAME?	0.0	0.0	#NAME?	0.0	0.0	#NAME?	0.0	0.0	#NAME?	0.0	0.0	#NAME?	7.0	7.0	49	16.0	0.0	58.625	15.0	15.0	41.06666666666667	0.0	0.0	#NAME?	0.0	0.0	#NAME?	0.0	0.0	#NAME?	0.0	0.0	#NAME?	0.0	0.0	#NAME?	0.0	0.0	#NAME?	0.0	0.0	#NAME?	0.0	0.0	#NAME?	0.0	0.0	#NAME?	0.0	0.0	#NAME?	0.0	0.0	#NAME?	15.0	15.0	61.86666666666667	0.0	0.0	#NAME?	0.0	0.0	#NAME?	0.0	0.0	#NAME?	0.0	0.0	#NAME?	0.0	0.0	#NAME?	0.0	0.0	#NAME?	12.0	12.0	45.083333333333336	0.0	0.0	#NAME?	9.0	9.0	46.44444444444444	25.0	0.0	46.36	7.0	7.0	153.72651062069272	0.0	0.0	#NAME?	0.0	0.0	#NAME?	0.0	0.0	#NAME?	7.0	7.0	47.285714285714285	0.0	0.0	#NAME?	12.0	12.0	40.583333333333336	16.0	2.0	41.71844359799775	18.0	18.0	62.23747568536716	0.0	0.0	#NAME?	77.0	77.0	43.30124622718044	0.0	0.0	#NAME?	0.0	0.0	#NAME?	0.0	0.0	#NAME?	8.0	8.0	43.75	11.0	11.0	50.27272727272727	9.0	9.0	40	0.0	0.0	#NAME?	0.0	0.0	#NAME?	8.0	8.0	46	0.0	0.0	#NAME?	0.0	0.0	#NAME?	15.0	4.0	116.31701013593508	species	Xanthomonas citri
454594	0.0	0.0	#NAME?	0.0	0.0	#NAME?	0.0	0.0	#NAME?	7.0	7.0	47	7.0	7.0	40.42857142857143	0.0	0.0	#NAME?	0.0	0.0	#NAME?	0.0	0.0	#NAME?	0.0	0.0	#NAME?	0.0	0.0	#NAME?	0.0	0.0	#NAME?	0.0	0.0	#NAME?	0.0	0.0	#NAME?	0.0	0.0	#NAME?	0.0	0.0	#NAME?	0.0	0.0	#NAME?	0.0	0.0	#NAME?	0.0	0.0	#NAME?	0.0	0.0	#NAME?	0.0	0.0	#NAME?	0.0	0.0	#NAME?	0.0	0.0	#NAME?	0.0	0.0	#NAME?	0.0	0.0	#NAME?	0.0	0.0	#NAME?	0.0	0.0	#NAME?	0.0	0.0	#NAME?	0.0	0.0	#NAME?	0.0	0.0	#NAME?	0.0	0.0	#NAME?	14.0	14.0	45.285714285714285	0.0	0.0	#NAME?	0.0	0.0	#NAME?	0.0	0.0	#NAME?	0.0	0.0	#NAME?	0.0	0.0	#NAME?	0.0	0.0	#NAME?	0.0	0.0	#NAME?	0.0	0.0	#NAME?	0.0	0.0	#NAME?	0.0	0.0	#NAME?	0.0	0.0	#NAME?	0.0	0.0	#NAME?	0.0	0.0	#NAME?	0.0	0.0	#NAME?	0.0	0.0	#NAME?	0.0	0.0	#NAME?	0.0	0.0	#NAME?	0.0	0.0	#NAME?	0.0	0.0	#NAME?	0.0	0.0	#NAME?	0.0	0.0	#NAME?	0.0	0.0	#NAME?	0.0	0.0	#NAME?	0.0	0.0	#NAME?	0.0	0.0	#NAME?	0.0	0.0	#NAME?	0.0	0.0	#NAME?	0.0	0.0	#NAME?	0.0	0.0	#NAME?	0.0	0.0	#NAME?	0.0	0.0	#NAME?	0.0	0.0	#NAME?	0.0	0.0	#NAME?	0.0	0.0	#NAME?	0.0	0.0	#NAME?	0.0	0.0	#NAME?	0.0	0.0	#NAME?	0.0	0.0	#NAME?	0.0	0.0	#NAME?	0.0	0.0	#NAME?	0.0	0.0	#NAME?	0.0	0.0	#NAME?	0.0	0.0	#NAME?	14.0	14.0	41.35714285714285	0.0	0.0	#NAME?	0.0	0.0	#NAME?	0.0	0.0	#NAME?	0.0	0.0	#NAME?	0.0	0.0	#NAME?	0.0	0.0	#NAME?	0.0	0.0	#NAME?	0.0	0.0	#NAME?	0.0	0.0	#NAME?	0.0	0.0	#NAME?	0.0	0.0	#NAME?	0.0	0.0	#NAME?	0.0	0.0	#NAME?	0.0	0.0	#NAME?	11.0	11.0	142.12066128180928	no_rank	Xanthomonas citri pv. mangiferaeindicae
473423	0.0	0.0	#NAME?	0.0	0.0	#NAME?	0.0	0.0	#NAME?	0.0	0.0	#NAME?	0.0	0.0	#NAME?	0.0	0.0	#NAME?	0.0	0.0	#NAME?	0.0	0.0	#NAME?	0.0	0.0	#NAME?	0.0	0.0	#NAME?	0.0	0.0	#NAME?	0.0	0.0	#NAME?	0.0	0.0	#NAME?	0.0	0.0	#NAME?	0.0	0.0	#NAME?	0.0	0.0	#NAME?	0.0	0.0	#NAME?	0.0	0.0	#NAME?	0.0	0.0	#NAME?	0.0	0.0	#NAME?	0.0	0.0	#NAME?	0.0	0.0	#NAME?	0.0	0.0	#NAME?	0.0	0.0	#NAME?	0.0	0.0	#NAME?	0.0	0.0	#NAME?	0.0	0.0	#NAME?	0.0	0.0	#NAME?	0.0	0.0	#NAME?	0.0	0.0	#NAME?	0.0	0.0	#NAME?	0.0	0.0	#NAME?	0.0	0.0	#NAME?	0.0	0.0	#NAME?	0.0	0.0	#NAME?	0.0	0.0	#NAME?	0.0	0.0	#NAME?	0.0	0.0	#NAME?	0.0	0.0	#NAME?	0.0	0.0	#NAME?	0.0	0.0	#NAME?	0.0	0.0	#NAME?	0.0	0.0	#NAME?	0.0	0.0	#NAME?	0.0	0.0	#NAME?	0.0	0.0	#NAME?	0.0	0.0	#NAME?	0.0	0.0	#NAME?	0.0	0.0	#NAME?	0.0	0.0	#NAME?	0.0	0.0	#NAME?	0.0	0.0	#NAME?	0.0	0.0	#NAME?	0.0	0.0	#NAME?	0.0	0.0	#NAME?	0.0	0.0	#NAME?	0.0	0.0	#NAME?	0.0	0.0	#NAME?	0.0	0.0	#NAME?	0.0	0.0	#NAME?	0.0	0.0	#NAME?	0.0	0.0	#NAME?	0.0	0.0	#NAME?	0.0	0.0	#NAME?	0.0	0.0	#NAME?	0.0	0.0	#NAME?	0.0	0.0	#NAME?	0.0	0.0	#NAME?	0.0	0.0	#NAME?	0.0	0.0	#NAME?	0.0	0.0	#NAME?	0.0	0.0	#NAME?	0.0	0.0	#NAME?	0.0	0.0	#NAME?	0.0	0.0	#NAME?	0.0	0.0	#NAME?	0.0	0.0	#NAME?	0.0	0.0	#NAME?	0.0	0.0	#NAME?	0.0	0.0	#NAME?	0.0	0.0	#NAME?	0.0	0.0	#NAME?	0.0	0.0	#NAME?	0.0	0.0	#NAME?	0.0	0.0	#NAME?	0.0	0.0	#NAME?	0.0	0.0	#NAME?	0.0	0.0	#NAME?	0.0	0.0	#NAME?	0.0	0.0	#NAME?	strain	Xanthomonas citri pv. phaseoli var. fuscans
473426	0.0	0.0	#NAME?	7.0	7.0	52.1372568	17.0	17.0	56.58295017156985	0.0	0.0	#NAME?	11.0	11.0	57.45454545454545	0.0	0.0	#NAME?	0.0	0.0	#NAME?	58.0	58.0	45.60344827586207	0.0	0.0	#NAME?	25.0	25.0	46.41894944267332	0.0	0.0	#NAME?	0.0	0.0	#NAME?	0.0	0.0	#NAME?	0.0	0.0	#NAME?	0.0	0.0	#NAME?	0.0	0.0	#NAME?	0.0	0.0	#NAME?	0.0	0.0	#NAME?	0.0	0.0	#NAME?	11.0	11.0	56.455183163559376	10.0	10.0	50	0.0	0.0	#NAME?	0.0	0.0	#NAME?	0.0	0.0	#NAME?	0.0	0.0	#NAME?	0.0	0.0	#NAME?	0.0	0.0	#NAME?	0.0	0.0	#NAME?	0.0	0.0	#NAME?	0.0	0.0	#NAME?	10.0	10.0	48.5	0.0	0.0	#NAME?	0.0	0.0	#NAME?	0.0	0.0	#NAME?	8.0	8.0	49.875	0.0	0.0	#NAME?	0.0	0.0	#NAME?	0.0	0.0	#NAME?	0.0	0.0	#NAME?	0.0	0.0	#NAME?	0.0	0.0	#NAME?	0.0	0.0	#NAME?	0.0	0.0	#NAME?	16.0	16.0	58.625	0.0	0.0	#NAME?	0.0	0.0	#NAME?	0.0	0.0	#NAME?	0.0	0.0	#NAME?	0.0	0.0	#NAME?	0.0	0.0	#NAME?	0.0	0.0	#NAME?	0.0	0.0	#NAME?	0.0	0.0	#NAME?	0.0	0.0	#NAME?	0.0	0.0	#NAME?	0.0	0.0	#NAME?	0.0	0.0	#NAME?	0.0	0.0	#NAME?	0.0	0.0	#NAME?	0.0	0.0	#NAME?	0.0	0.0	#NAME?	0.0	0.0	#NAME?	0.0	0.0	#NAME?	0.0	0.0	#NAME?	0.0	0.0	#NAME?	0.0	0.0	#NAME?	25.0	25.0	46.36	0.0	0.0	#NAME?	0.0	0.0	#NAME?	0.0	0.0	#NAME?	0.0	0.0	#NAME?	0.0	0.0	#NAME?	0.0	0.0	#NAME?	0.0	0.0	#NAME?	0.0	0.0	#NAME?	0.0	0.0	#NAME?	0.0	0.0	#NAME?	0.0	0.0	#NAME?	0.0	0.0	#NAME?	0.0	0.0	#NAME?	0.0	0.0	#NAME?	0.0	0.0	#NAME?	0.0	0.0	#NAME?	0.0	0.0	#NAME?	0.0	0.0	#NAME?	0.0	0.0	#NAME?	0.0	0.0	#NAME?	0.0	0.0	#NAME?	0.0	0.0	#NAME?	0.0	0.0	#NAME?	no_rank	Xanthomonas citri pv. vignicola
1985254	0.0	0.0	#NAME?	0.0	0.0	#NAME?	0.0	0.0	#NAME?	0.0	0.0	#NAME?	0.0	0.0	#NAME?	7.0	0.0	52	0.0	0.0	#NAME?	0.0	0.0	#NAME?	0.0	0.0	#NAME?	0.0	0.0	#NAME?	0.0	0.0	#NAME?	0.0	0.0	#NAME?	0.0	0.0	#NAME?	0.0	0.0	#NAME?	0.0	0.0	#NAME?	0.0	0.0	#NAME?	0.0	0.0	#NAME?	0.0	0.0	#NAME?	0.0	0.0	#NAME?	0.0	0.0	#NAME?	0.0	0.0	#NAME?	0.0	0.0	#NAME?	0.0	0.0	#NAME?	0.0	0.0	#NAME?	0.0	0.0	#NAME?	0.0	0.0	#NAME?	0.0	0.0	#NAME?	0.0	0.0	#NAME?	0.0	0.0	#NAME?	0.0	0.0	#NAME?	0.0	0.0	#NAME?	0.0	0.0	#NAME?	0.0	0.0	#NAME?	0.0	0.0	#NAME?	0.0	0.0	#NAME?	0.0	0.0	#NAME?	0.0	0.0	#NAME?	0.0	0.0	#NAME?	0.0	0.0	#NAME?	8.0	8.0	49.26810287559936	0.0	0.0	#NAME?	0.0	0.0	#NAME?	0.0	0.0	#NAME?	0.0	0.0	#NAME?	0.0	0.0	#NAME?	0.0	0.0	#NAME?	0.0	0.0	#NAME?	0.0	0.0	#NAME?	10.0	1.0	50.4	0.0	0.0	#NAME?	15.0	5.0	45.333333333333336	0.0	0.0	#NAME?	0.0	0.0	#NAME?	0.0	0.0	#NAME?	0.0	0.0	#NAME?	0.0	0.0	#NAME?	0.0	0.0	#NAME?	0.0	0.0	#NAME?	0.0	0.0	#NAME?	24.0	0.0	42.583333333333336	0.0	0.0	#NAME?	8.0	0.0	42.875	0.0	0.0	#NAME?	0.0	0.0	#NAME?	0.0	0.0	#NAME?	0.0	0.0	#NAME?	0.0	0.0	#NAME?	0.0	0.0	#NAME?	0.0	0.0	#NAME?	7.0	7.0	48.71428571428572	0.0	0.0	#NAME?	0.0	0.0	#NAME?	0.0	0.0	#NAME?	0.0	0.0	#NAME?	0.0	0.0	#NAME?	0.0	0.0	#NAME?	0.0	0.0	#NAME?	0.0	0.0	#NAME?	0.0	0.0	#NAME?	0.0	0.0	#NAME?	0.0	0.0	#NAME?	0.0	0.0	#NAME?	0.0	0.0	#NAME?	0.0	0.0	#NAME?	0.0	0.0	#NAME?	0.0	0.0	#NAME?	0.0	0.0	#NAME?	0.0	0.0	#NAME?	0.0	0.0	#NAME?	0.0	0.0	#NAME?	species	Xanthomonas phaseoli
92828	0.0	0.0	#NAME?	0.0	0.0	#NAME?	0.0	0.0	#NAME?	0.0	0.0	#NAME?	0.0	0.0	#NAME?	7.0	0.0	52	0.0	0.0	#NAME?	0.0	0.0	#NAME?	0.0	0.0	#NAME?	0.0	0.0	#NAME?	0.0	0.0	#NAME?	0.0	0.0	#NAME?	0.0	0.0	#NAME?	0.0	0.0	#NAME?	0.0	0.0	#NAME?	0.0	0.0	#NAME?	0.0	0.0	#NAME?	0.0	0.0	#NAME?	0.0	0.0	#NAME?	0.0	0.0	#NAME?	0.0	0.0	#NAME?	0.0	0.0	#NAME?	0.0	0.0	#NAME?	0.0	0.0	#NAME?	0.0	0.0	#NAME?	0.0	0.0	#NAME?	0.0	0.0	#NAME?	0.0	0.0	#NAME?	0.0	0.0	#NAME?	0.0	0.0	#NAME?	0.0	0.0	#NAME?	0.0	0.0	#NAME?	0.0	0.0	#NAME?	0.0	0.0	#NAME?	0.0	0.0	#NAME?	0.0	0.0	#NAME?	0.0	0.0	#NAME?	0.0	0.0	#NAME?	0.0	0.0	#NAME?	0.0	0.0	#NAME?	0.0	0.0	#NAME?	0.0	0.0	#NAME?	0.0	0.0	#NAME?	0.0	0.0	#NAME?	0.0	0.0	#NAME?	0.0	0.0	#NAME?	0.0	0.0	#NAME?	0.0	0.0	#NAME?	9.0	0.0	51.44444444444444	0.0	0.0	#NAME?	0.0	0.0	#NAME?	0.0	0.0	#NAME?	0.0	0.0	#NAME?	0.0	0.0	#NAME?	0.0	0.0	#NAME?	0.0	0.0	#NAME?	0.0	0.0	#NAME?	0.0	0.0	#NAME?	0.0	0.0	#NAME?	0.0	0.0	#NAME?	0.0	0.0	#NAME?	0.0	0.0	#NAME?	0.0	0.0	#NAME?	0.0	0.0	#NAME?	0.0	0.0	#NAME?	0.0	0.0	#NAME?	0.0	0.0	#NAME?	0.0	0.0	#NAME?	0.0	0.0	#NAME?	0.0	0.0	#NAME?	0.0	0.0	#NAME?	0.0	0.0	#NAME?	0.0	0.0	#NAME?	0.0	0.0	#NAME?	0.0	0.0	#NAME?	0.0	0.0	#NAME?	0.0	0.0	#NAME?	0.0	0.0	#NAME?	0.0	0.0	#NAME?	0.0	0.0	#NAME?	0.0	0.0	#NAME?	0.0	0.0	#NAME?	0.0	0.0	#NAME?	0.0	0.0	#NAME?	0.0	0.0	#NAME?	0.0	0.0	#NAME?	0.0	0.0	#NAME?	0.0	0.0	#NAME?	0.0	0.0	#NAME?	0.0	0.0	#NAME?	no_rank	Xanthomonas phaseoli pv. dieffenbachiae
1437877	0.0	0.0	#NAME?	0.0	0.0	#NAME?	0.0	0.0	#NAME?	0.0	0.0	#NAME?	0.0	0.0	#NAME?	7.0	7.0	52	0.0	0.0	#NAME?	0.0	0.0	#NAME?	0.0	0.0	#NAME?	0.0	0.0	#NAME?	0.0	0.0	#NAME?	0.0	0.0	#NAME?	0.0	0.0	#NAME?	0.0	0.0	#NAME?	0.0	0.0	#NAME?	0.0	0.0	#NAME?	0.0	0.0	#NAME?	0.0	0.0	#NAME?	0.0	0.0	#NAME?	0.0	0.0	#NAME?	0.0	0.0	#NAME?	0.0	0.0	#NAME?	0.0	0.0	#NAME?	0.0	0.0	#NAME?	0.0	0.0	#NAME?	0.0	0.0	#NAME?	0.0	0.0	#NAME?	0.0	0.0	#NAME?	0.0	0.0	#NAME?	0.0	0.0	#NAME?	0.0	0.0	#NAME?	0.0	0.0	#NAME?	0.0	0.0	#NAME?	0.0	0.0	#NAME?	0.0	0.0	#NAME?	0.0	0.0	#NAME?	0.0	0.0	#NAME?	0.0	0.0	#NAME?	0.0	0.0	#NAME?	0.0	0.0	#NAME?	0.0	0.0	#NAME?	0.0	0.0	#NAME?	0.0	0.0	#NAME?	0.0	0.0	#NAME?	0.0	0.0	#NAME?	0.0	0.0	#NAME?	0.0	0.0	#NAME?	0.0	0.0	#NAME?	9.0	9.0	51.44444444444444	0.0	0.0	#NAME?	0.0	0.0	#NAME?	0.0	0.0	#NAME?	0.0	0.0	#NAME?	0.0	0.0	#NAME?	0.0	0.0	#NAME?	0.0	0.0	#NAME?	0.0	0.0	#NAME?	0.0	0.0	#NAME?	0.0	0.0	#NAME?	0.0	0.0	#NAME?	0.0	0.0	#NAME?	0.0	0.0	#NAME?	0.0	0.0	#NAME?	0.0	0.0	#NAME?	0.0	0.0	#NAME?	0.0	0.0	#NAME?	0.0	0.0	#NAME?	0.0	0.0	#NAME?	0.0	0.0	#NAME?	0.0	0.0	#NAME?	0.0	0.0	#NAME?	0.0	0.0	#NAME?	0.0	0.0	#NAME?	0.0	0.0	#NAME?	0.0	0.0	#NAME?	0.0	0.0	#NAME?	0.0	0.0	#NAME?	0.0	0.0	#NAME?	0.0	0.0	#NAME?	0.0	0.0	#NAME?	0.0	0.0	#NAME?	0.0	0.0	#NAME?	0.0	0.0	#NAME?	0.0	0.0	#NAME?	0.0	0.0	#NAME?	0.0	0.0	#NAME?	0.0	0.0	#NAME?	0.0	0.0	#NAME?	0.0	0.0	#NAME?	0.0	0.0	#NAME?	strain	Xanthomonas phaseoli pv. dieffenbachiae LMG 695
317013	0.0	0.0	#NAME?	0.0	0.0	#NAME?	0.0	0.0	#NAME?	0.0	0.0	#NAME?	0.0	0.0	#NAME?	0.0	0.0	#NAME?	0.0	0.0	#NAME?	0.0	0.0	#NAME?	0.0	0.0	#NAME?	0.0	0.0	#NAME?	0.0	0.0	#NAME?	0.0	0.0	#NAME?	0.0	0.0	#NAME?	0.0	0.0	#NAME?	0.0	0.0	#NAME?	0.0	0.0	#NAME?	0.0	0.0	#NAME?	0.0	0.0	#NAME?	0.0	0.0	#NAME?	0.0	0.0	#NAME?	0.0	0.0	#NAME?	0.0	0.0	#NAME?	0.0	0.0	#NAME?	0.0	0.0	#NAME?	0.0	0.0	#NAME?	0.0	0.0	#NAME?	0.0	0.0	#NAME?	0.0	0.0	#NAME?	0.0	0.0	#NAME?	0.0	0.0	#NAME?	0.0	0.0	#NAME?	0.0	0.0	#NAME?	0.0	0.0	#NAME?	0.0	0.0	#NAME?	0.0	0.0	#NAME?	0.0	0.0	#NAME?	0.0	0.0	#NAME?	0.0	0.0	#NAME?	0.0	0.0	#NAME?	0.0	0.0	#NAME?	0.0	0.0	#NAME?	0.0	0.0	#NAME?	0.0	0.0	#NAME?	0.0	0.0	#NAME?	0.0	0.0	#NAME?	0.0	0.0	#NAME?	0.0	0.0	#NAME?	0.0	0.0	#NAME?	0.0	0.0	#NAME?	0.0	0.0	#NAME?	10.0	10.0	43	0.0	0.0	#NAME?	0.0	0.0	#NAME?	0.0	0.0	#NAME?	0.0	0.0	#NAME?	0.0	0.0	#NAME?	0.0	0.0	#NAME?	0.0	0.0	#NAME?	0.0	0.0	#NAME?	24.0	24.0	42.583333333333336	0.0	0.0	#NAME?	8.0	8.0	42.875	0.0	0.0	#NAME?	0.0	0.0	#NAME?	0.0	0.0	#NAME?	0.0	0.0	#NAME?	0.0	0.0	#NAME?	0.0	0.0	#NAME?	0.0	0.0	#NAME?	0.0	0.0	#NAME?	0.0	0.0	#NAME?	0.0	0.0	#NAME?	0.0	0.0	#NAME?	0.0	0.0	#NAME?	0.0	0.0	#NAME?	0.0	0.0	#NAME?	0.0	0.0	#NAME?	0.0	0.0	#NAME?	0.0	0.0	#NAME?	0.0	0.0	#NAME?	0.0	0.0	#NAME?	0.0	0.0	#NAME?	0.0	0.0	#NAME?	0.0	0.0	#NAME?	0.0	0.0	#NAME?	0.0	0.0	#NAME?	0.0	0.0	#NAME?	0.0	0.0	#NAME?	0.0	0.0	#NAME?	0.0	0.0	#NAME?	no_rank	Xanthomonas phaseoli pv. phaseoli
2053930	0.0	0.0	#NAME?	0.0	0.0	#NAME?	0.0	0.0	#NAME?	0.0	0.0	#NAME?	0.0	0.0	#NAME?	0.0	0.0	#NAME?	20.0	20.0	40.75	0.0	0.0	#NAME?	0.0	0.0	#NAME?	0.0	0.0	#NAME?	0.0	0.0	#NAME?	0.0	0.0	#NAME?	57.0	57.0	41.12381315947184	0.0	0.0	#NAME?	33.0	33.0	41	7.0	7.0	41	0.0	0.0	#NAME?	0.0	0.0	#NAME?	0.0	0.0	#NAME?	0.0	0.0	#NAME?	10.0	10.0	40.9	0.0	0.0	#NAME?	0.0	0.0	#NAME?	0.0	0.0	#NAME?	10.0	10.0	41	45.0	45.0	40.93333333333333	13.0	13.0	40.92307692307692	0.0	0.0	#NAME?	0.0	0.0	#NAME?	18.0	18.0	41.59830847898336	18.0	18.0	41	11.0	11.0	41.54545454545455	0.0	0.0	#NAME?	0.0	0.0	#NAME?	0.0	0.0	#NAME?	8.0	8.0	41	0.0	0.0	#NAME?	0.0	0.0	#NAME?	0.0	0.0	#NAME?	33.0	33.0	40.93939393939394	0.0	0.0	#NAME?	8.0	8.0	41	17.0	17.0	40.88235294117647	7.0	7.0	41	0.0	0.0	#NAME?	0.0	0.0	#NAME?	0.0	0.0	#NAME?	0.0	0.0	#NAME?	0.0	0.0	#NAME?	0.0	0.0	#NAME?	0.0	0.0	#NAME?	23.0	23.0	40.91304347826087	0.0	0.0	#NAME?	0.0	0.0	#NAME?	0.0	0.0	#NAME?	0.0	0.0	#NAME?	0.0	0.0	#NAME?	18.0	18.0	40.94444444444444	0.0	0.0	#NAME?	0.0	0.0	#NAME?	0.0	0.0	#NAME?	0.0	0.0	#NAME?	0.0	0.0	#NAME?	0.0	0.0	#NAME?	0.0	0.0	#NAME?	0.0	0.0	#NAME?	30.0	30.0	41.06666666666667	0.0	0.0	#NAME?	0.0	0.0	#NAME?	15.0	15.0	42.2	11.0	11.0	40.81818181818182	0.0	0.0	#NAME?	0.0	0.0	#NAME?	0.0	0.0	#NAME?	0.0	0.0	#NAME?	0.0	0.0	#NAME?	0.0	0.0	#NAME?	8.0	8.0	40.875	7.0	7.0	40.285714285714285	0.0	0.0	#NAME?	9.0	9.0	40.888888888888886	0.0	0.0	#NAME?	49.0	49.0	40.95918367346939	0.0	0.0	#NAME?	0.0	0.0	#NAME?	0.0	0.0	#NAME?	0.0	0.0	#NAME?	74.0	74.0	41.17567567567568	0.0	0.0	#NAME?	15.0	15.0	40.93333333333333	species	Xanthomonas prunicola
2259622	0.0	0.0	#NAME?	0.0	0.0	#NAME?	0.0	0.0	#NAME?	0.0	0.0	#NAME?	0.0	0.0	#NAME?	0.0	0.0	#NAME?	0.0	0.0	#NAME?	0.0	0.0	#NAME?	0.0	0.0	#NAME?	0.0	0.0	#NAME?	0.0	0.0	#NAME?	0.0	0.0	#NAME?	0.0	0.0	#NAME?	0.0	0.0	#NAME?	0.0	0.0	#NAME?	0.0	0.0	#NAME?	0.0	0.0	#NAME?	0.0	0.0	#NAME?	0.0	0.0	#NAME?	0.0	0.0	#NAME?	0.0	0.0	#NAME?	0.0	0.0	#NAME?	0.0	0.0	#NAME?	0.0	0.0	#NAME?	0.0	0.0	#NAME?	0.0	0.0	#NAME?	0.0	0.0	#NAME?	0.0	0.0	#NAME?	0.0	0.0	#NAME?	0.0	0.0	#NAME?	0.0	0.0	#NAME?	0.0	0.0	#NAME?	0.0	0.0	#NAME?	0.0	0.0	#NAME?	0.0	0.0	#NAME?	0.0	0.0	#NAME?	0.0	0.0	#NAME?	0.0	0.0	#NAME?	0.0	0.0	#NAME?	0.0	0.0	#NAME?	0.0	0.0	#NAME?	0.0	0.0	#NAME?	15.0	15.0	46.13333333333333	0.0	0.0	#NAME?	0.0	0.0	#NAME?	0.0	0.0	#NAME?	0.0	0.0	#NAME?	0.0	0.0	#NAME?	0.0	0.0	#NAME?	0.0	0.0	#NAME?	0.0	0.0	#NAME?	0.0	0.0	#NAME?	0.0	0.0	#NAME?	0.0	0.0	#NAME?	0.0	0.0	#NAME?	0.0	0.0	#NAME?	0.0	0.0	#NAME?	0.0	0.0	#NAME?	0.0	0.0	#NAME?	0.0	0.0	#NAME?	0.0	0.0	#NAME?	0.0	0.0	#NAME?	0.0	0.0	#NAME?	0.0	0.0	#NAME?	0.0	0.0	#NAME?	0.0	0.0	#NAME?	0.0	0.0	#NAME?	0.0	0.0	#NAME?	0.0	0.0	#NAME?	0.0	0.0	#NAME?	0.0	0.0	#NAME?	0.0	0.0	#NAME?	0.0	0.0	#NAME?	0.0	0.0	#NAME?	0.0	0.0	#NAME?	0.0	0.0	#NAME?	0.0	0.0	#NAME?	0.0	0.0	#NAME?	0.0	0.0	#NAME?	0.0	0.0	#NAME?	0.0	0.0	#NAME?	0.0	0.0	#NAME?	0.0	0.0	#NAME?	0.0	0.0	#NAME?	7.0	7.0	40.142857142857146	0.0	0.0	#NAME?	0.0	0.0	#NAME?	0.0	0.0	#NAME?	0.0	0.0	#NAME?	0.0	0.0	#NAME?	species	Xanthomonas euroxanthea
2643310	0.0	0.0	#NAME?	7.0	7.0	44.285714285714285	8.0	8.0	45.64870777526268	7.0	7.0	43.285714285714285	8.0	8.0	50.18965998263463	0.0	0.0	#NAME?	8.0	8.0	46.75	59.0	9.0	42.12387555703562	9.0	9.0	42.22222222222222	91.0	5.0	45.75533378138972	0.0	0.0	#NAME?	0.0	0.0	#NAME?	0.0	0.0	#NAME?	0.0	0.0	#NAME?	7.0	7.0	44.76975278305762	9.0	2.0	45.24215073600315	0.0	0.0	#NAME?	0.0	0.0	#NAME?	0.0	0.0	#NAME?	12.0	12.0	43.333333333333336	51.0	1.0	47.56862745	0.0	0.0	#NAME?	0.0	0.0	#NAME?	0.0	0.0	#NAME?	9.0	0.0	40	26.0	7.0	45.52194848119895	0.0	0.0	#NAME?	16.0	4.0	48.9375	0.0	0.0	#NAME?	0.0	0.0	#NAME?	51.0	11.0	45.09803921568628	0.0	0.0	#NAME?	14.0	0.0	44.57142857142857	0.0	0.0	#NAME?	27.0	1.0	46.63002359608046	0.0	0.0	#NAME?	0.0	0.0	#NAME?	0.0	0.0	#NAME?	0.0	0.0	#NAME?	0.0	0.0	#NAME?	0.0	0.0	#NAME?	11.0	0.0	40.54545454545455	0.0	0.0	#NAME?	0.0	0.0	#NAME?	0.0	0.0	#NAME?	0.0	0.0	#NAME?	0.0	0.0	#NAME?	0.0	0.0	#NAME?	0.0	0.0	#NAME?	9.0	9.0	84.94865180499843	0.0	0.0	#NAME?	0.0	0.0	#NAME?	0.0	0.0	#NAME?	0.0	0.0	#NAME?	0.0	0.0	#NAME?	0.0	0.0	#NAME?	0.0	0.0	#NAME?	0.0	0.0	#NAME?	0.0	0.0	#NAME?	7.0	7.0	47.71428571428572	0.0	0.0	#NAME?	0.0	0.0	#NAME?	0.0	0.0	#NAME?	0.0	0.0	#NAME?	0.0	0.0	#NAME?	13.0	4.0	42.23076923076923	74.0	1.0	48.06771131208341	0.0	0.0	#NAME?	0.0	0.0	#NAME?	8.0	8.0	44.25	8.0	8.0	46.720903006477066	0.0	0.0	#NAME?	0.0	0.0	#NAME?	0.0	0.0	#NAME?	13.0	3.0	43.29769674500683	0.0	0.0	#NAME?	0.0	0.0	#NAME?	19.0	7.0	44.36842105263158	0.0	0.0	#NAME?	0.0	0.0	#NAME?	0.0	0.0	#NAME?	7.0	7.0	45.95367476	13.0	5.0	43.674089275553456	0.0	0.0	#NAME?	0.0	0.0	#NAME?	0.0	0.0	#NAME?	0.0	0.0	#NAME?	14.0	2.0	40.92857142857143	0.0	0.0	#NAME?	16.0	4.0	43.96035503467995	no_rank	unclassified Xanthomonas
2724122	0.0	0.0	#NAME?	0.0	0.0	#NAME?	0.0	0.0	#NAME?	0.0	0.0	#NAME?	0.0	0.0	#NAME?	0.0	0.0	#NAME?	0.0	0.0	#NAME?	17.0	17.0	40.47058823529412	0.0	0.0	#NAME?	0.0	0.0	#NAME?	0.0	0.0	#NAME?	0.0	0.0	#NAME?	0.0	0.0	#NAME?	0.0	0.0	#NAME?	0.0	0.0	#NAME?	0.0	0.0	#NAME?	0.0	0.0	#NAME?	0.0	0.0	#NAME?	0.0	0.0	#NAME?	0.0	0.0	#NAME?	0.0	0.0	#NAME?	0.0	0.0	#NAME?	0.0	0.0	#NAME?	0.0	0.0	#NAME?	0.0	0.0	#NAME?	0.0	0.0	#NAME?	0.0	0.0	#NAME?	0.0	0.0	#NAME?	0.0	0.0	#NAME?	0.0	0.0	#NAME?	0.0	0.0	#NAME?	0.0	0.0	#NAME?	0.0	0.0	#NAME?	0.0	0.0	#NAME?	0.0	0.0	#NAME?	0.0	0.0	#NAME?	0.0	0.0	#NAME?	0.0	0.0	#NAME?	0.0	0.0	#NAME?	0.0	0.0	#NAME?	0.0	0.0	#NAME?	0.0	0.0	#NAME?	0.0	0.0	#NAME?	0.0	0.0	#NAME?	0.0	0.0	#NAME?	0.0	0.0	#NAME?	0.0	0.0	#NAME?	0.0	0.0	#NAME?	0.0	0.0	#NAME?	0.0	0.0	#NAME?	0.0	0.0	#NAME?	0.0	0.0	#NAME?	0.0	0.0	#NAME?	0.0	0.0	#NAME?	0.0	0.0	#NAME?	0.0	0.0	#NAME?	0.0	0.0	#NAME?	0.0	0.0	#NAME?	0.0	0.0	#NAME?	0.0	0.0	#NAME?	0.0	0.0	#NAME?	0.0	0.0	#NAME?	0.0	0.0	#NAME?	0.0	0.0	#NAME?	0.0	0.0	#NAME?	9.0	9.0	41.44444444444444	0.0	0.0	#NAME?	0.0	0.0	#NAME?	0.0	0.0	#NAME?	0.0	0.0	#NAME?	0.0	0.0	#NAME?	0.0	0.0	#NAME?	0.0	0.0	#NAME?	0.0	0.0	#NAME?	0.0	0.0	#NAME?	0.0	0.0	#NAME?	0.0	0.0	#NAME?	0.0	0.0	#NAME?	0.0	0.0	#NAME?	0.0	0.0	#NAME?	0.0	0.0	#NAME?	0.0	0.0	#NAME?	0.0	0.0	#NAME?	0.0	0.0	#NAME?	0.0	0.0	#NAME?	0.0	0.0	#NAME?	0.0	0.0	#NAME?	0.0	0.0	#NAME?	0.0	0.0	#NAME?	0.0	0.0	#NAME?	species	Xanthomonas sp. SS
2724123	0.0	0.0	#NAME?	0.0	0.0	#NAME?	0.0	0.0	#NAME?	0.0	0.0	#NAME?	0.0	0.0	#NAME?	0.0	0.0	#NAME?	0.0	0.0	#NAME?	33.0	33.0	41.88814114742731	0.0	0.0	#NAME?	17.0	17.0	41.05882352941177	0.0	0.0	#NAME?	0.0	0.0	#NAME?	0.0	0.0	#NAME?	0.0	0.0	#NAME?	0.0	0.0	#NAME?	0.0	0.0	#NAME?	0.0	0.0	#NAME?	0.0	0.0	#NAME?	0.0	0.0	#NAME?	0.0	0.0	#NAME?	13.0	13.0	41	0.0	0.0	#NAME?	0.0	0.0	#NAME?	0.0	0.0	#NAME?	0.0	0.0	#NAME?	0.0	0.0	#NAME?	0.0	0.0	#NAME?	0.0	0.0	#NAME?	0.0	0.0	#NAME?	0.0	0.0	#NAME?	0.0	0.0	#NAME?	0.0	0.0	#NAME?	0.0	0.0	#NAME?	0.0	0.0	#NAME?	10.0	10.0	41	0.0	0.0	#NAME?	0.0	0.0	#NAME?	0.0	0.0	#NAME?	0.0	0.0	#NAME?	0.0	0.0	#NAME?	0.0	0.0	#NAME?	0.0	0.0	#NAME?	0.0	0.0	#NAME?	0.0	0.0	#NAME?	0.0	0.0	#NAME?	0.0	0.0	#NAME?	0.0	0.0	#NAME?	0.0	0.0	#NAME?	0.0	0.0	#NAME?	0.0	0.0	#NAME?	0.0	0.0	#NAME?	0.0	0.0	#NAME?	0.0	0.0	#NAME?	0.0	0.0	#NAME?	0.0	0.0	#NAME?	0.0	0.0	#NAME?	0.0	0.0	#NAME?	0.0	0.0	#NAME?	0.0	0.0	#NAME?	0.0	0.0	#NAME?	0.0	0.0	#NAME?	0.0	0.0	#NAME?	0.0	0.0	#NAME?	0.0	0.0	#NAME?	0.0	0.0	#NAME?	0.0	0.0	#NAME?	22.0	22.0	41.18181818181818	0.0	0.0	#NAME?	0.0	0.0	#NAME?	0.0	0.0	#NAME?	0.0	0.0	#NAME?	0.0	0.0	#NAME?	0.0	0.0	#NAME?	0.0	0.0	#NAME?	0.0	0.0	#NAME?	0.0	0.0	#NAME?	0.0	0.0	#NAME?	0.0	0.0	#NAME?	0.0	0.0	#NAME?	0.0	0.0	#NAME?	0.0	0.0	#NAME?	0.0	0.0	#NAME?	8.0	8.0	41.625	0.0	0.0	#NAME?	0.0	0.0	#NAME?	0.0	0.0	#NAME?	0.0	0.0	#NAME?	0.0	0.0	#NAME?	0.0	0.0	#NAME?	0.0	0.0	#NAME?	species	Xanthomonas sp. SI
2971236	0.0	0.0	#NAME?	0.0	0.0	#NAME?	0.0	0.0	#NAME?	0.0	0.0	#NAME?	0.0	0.0	#NAME?	0.0	0.0	#NAME?	0.0	0.0	#NAME?	0.0	0.0	#NAME?	0.0	0.0	#NAME?	59.0	59.0	47.74576271186441	0.0	0.0	#NAME?	0.0	0.0	#NAME?	0.0	0.0	#NAME?	0.0	0.0	#NAME?	0.0	0.0	#NAME?	7.0	7.0	46.71428571428572	0.0	0.0	#NAME?	0.0	0.0	#NAME?	0.0	0.0	#NAME?	0.0	0.0	#NAME?	37.0	37.0	50	0.0	0.0	#NAME?	0.0	0.0	#NAME?	0.0	0.0	#NAME?	9.0	9.0	40	10.0	10.0	52	0.0	0.0	#NAME?	12.0	12.0	51.333333333333336	0.0	0.0	#NAME?	0.0	0.0	#NAME?	40.0	40.0	46.25	0.0	0.0	#NAME?	14.0	14.0	44.57142857142857	0.0	0.0	#NAME?	16.0	16.0	50.438164818385786	0.0	0.0	#NAME?	0.0	0.0	#NAME?	0.0	0.0	#NAME?	0.0	0.0	#NAME?	0.0	0.0	#NAME?	0.0	0.0	#NAME?	11.0	11.0	40.54545454545455	0.0	0.0	#NAME?	0.0	0.0	#NAME?	0.0	0.0	#NAME?	0.0	0.0	#NAME?	0.0	0.0	#NAME?	0.0	0.0	#NAME?	0.0	0.0	#NAME?	0.0	0.0	#NAME?	0.0	0.0	#NAME?	0.0	0.0	#NAME?	0.0	0.0	#NAME?	0.0	0.0	#NAME?	0.0	0.0	#NAME?	0.0	0.0	#NAME?	0.0	0.0	#NAME?	0.0	0.0	#NAME?	0.0	0.0	#NAME?	0.0	0.0	#NAME?	0.0	0.0	#NAME?	0.0	0.0	#NAME?	0.0	0.0	#NAME?	0.0	0.0	#NAME?	0.0	0.0	#NAME?	0.0	0.0	#NAME?	51.0	51.0	51.13746347243476	0.0	0.0	#NAME?	0.0	0.0	#NAME?	0.0	0.0	#NAME?	0.0	0.0	#NAME?	0.0	0.0	#NAME?	0.0	0.0	#NAME?	0.0	0.0	#NAME?	10.0	10.0	41.5	0.0	0.0	#NAME?	0.0	0.0	#NAME?	12.0	12.0	46.41666666666666	0.0	0.0	#NAME?	0.0	0.0	#NAME?	0.0	0.0	#NAME?	0.0	0.0	#NAME?	0.0	0.0	#NAME?	0.0	0.0	#NAME?	0.0	0.0	#NAME?	0.0	0.0	#NAME?	0.0	0.0	#NAME?	12.0	12.0	40.5	0.0	0.0	#NAME?	12.0	12.0	42.75	species	Xanthomonas sp. CFBP 8445
2982531	0.0	0.0	#NAME?	0.0	0.0	#NAME?	0.0	0.0	#NAME?	0.0	0.0	#NAME?	0.0	0.0	#NAME?	0.0	0.0	#NAME?	0.0	0.0	#NAME?	0.0	0.0	#NAME?	0.0	0.0	#NAME?	10.0	10.0	42.208255318919576	0.0	0.0	#NAME?	0.0	0.0	#NAME?	0.0	0.0	#NAME?	0.0	0.0	#NAME?	0.0	0.0	#NAME?	0.0	0.0	#NAME?	0.0	0.0	#NAME?	0.0	0.0	#NAME?	0.0	0.0	#NAME?	0.0	0.0	#NAME?	0.0	0.0	#NAME?	0.0	0.0	#NAME?	0.0	0.0	#NAME?	0.0	0.0	#NAME?	0.0	0.0	#NAME?	9.0	9.0	40.952295612352536	0.0	0.0	#NAME?	0.0	0.0	#NAME?	0.0	0.0	#NAME?	0.0	0.0	#NAME?	0.0	0.0	#NAME?	0.0	0.0	#NAME?	0.0	0.0	#NAME?	0.0	0.0	#NAME?	0.0	0.0	#NAME?	0.0	0.0	#NAME?	0.0	0.0	#NAME?	0.0	0.0	#NAME?	0.0	0.0	#NAME?	0.0	0.0	#NAME?	0.0	0.0	#NAME?	0.0	0.0	#NAME?	0.0	0.0	#NAME?	0.0	0.0	#NAME?	0.0	0.0	#NAME?	0.0	0.0	#NAME?	0.0	0.0	#NAME?	0.0	0.0	#NAME?	0.0	0.0	#NAME?	0.0	0.0	#NAME?	0.0	0.0	#NAME?	0.0	0.0	#NAME?	0.0	0.0	#NAME?	0.0	0.0	#NAME?	0.0	0.0	#NAME?	0.0	0.0	#NAME?	0.0	0.0	#NAME?	0.0	0.0	#NAME?	0.0	0.0	#NAME?	0.0	0.0	#NAME?	0.0	0.0	#NAME?	0.0	0.0	#NAME?	0.0	0.0	#NAME?	0.0	0.0	#NAME?	0.0	0.0	#NAME?	0.0	0.0	#NAME?	0.0	0.0	#NAME?	0.0	0.0	#NAME?	0.0	0.0	#NAME?	0.0	0.0	#NAME?	0.0	0.0	#NAME?	0.0	0.0	#NAME?	0.0	0.0	#NAME?	0.0	0.0	#NAME?	0.0	0.0	#NAME?	0.0	0.0	#NAME?	0.0	0.0	#NAME?	0.0	0.0	#NAME?	0.0	0.0	#NAME?	0.0	0.0	#NAME?	0.0	0.0	#NAME?	0.0	0.0	#NAME?	0.0	0.0	#NAME?	0.0	0.0	#NAME?	0.0	0.0	#NAME?	0.0	0.0	#NAME?	0.0	0.0	#NAME?	0.0	0.0	#NAME?	0.0	0.0	#NAME?	0.0	0.0	#NAME?	species	Xanthomonas sp. AM6
2775159	0.0	0.0	#NAME?	0.0	0.0	#NAME?	0.0	0.0	#NAME?	0.0	0.0	#NAME?	0.0	0.0	#NAME?	0.0	0.0	#NAME?	0.0	0.0	#NAME?	0.0	0.0	#NAME?	0.0	0.0	#NAME?	0.0	0.0	#NAME?	0.0	0.0	#NAME?	0.0	0.0	#NAME?	0.0	0.0	#NAME?	10.0	10.0	43.4	0.0	0.0	#NAME?	0.0	0.0	#NAME?	0.0	0.0	#NAME?	0.0	0.0	#NAME?	0.0	0.0	#NAME?	0.0	0.0	#NAME?	0.0	0.0	#NAME?	0.0	0.0	#NAME?	0.0	0.0	#NAME?	0.0	0.0	#NAME?	0.0	0.0	#NAME?	0.0	0.0	#NAME?	0.0	0.0	#NAME?	0.0	0.0	#NAME?	0.0	0.0	#NAME?	0.0	0.0	#NAME?	0.0	0.0	#NAME?	0.0	0.0	#NAME?	0.0	0.0	#NAME?	0.0	0.0	#NAME?	0.0	0.0	#NAME?	0.0	0.0	#NAME?	0.0	0.0	#NAME?	0.0	0.0	#NAME?	0.0	0.0	#NAME?	0.0	0.0	#NAME?	52.0	52.0	42.11891858046295	0.0	0.0	#NAME?	0.0	0.0	#NAME?	0.0	0.0	#NAME?	0.0	0.0	#NAME?	0.0	0.0	#NAME?	0.0	0.0	#NAME?	0.0	0.0	#NAME?	0.0	0.0	#NAME?	0.0	0.0	#NAME?	0.0	0.0	#NAME?	0.0	0.0	#NAME?	0.0	0.0	#NAME?	0.0	0.0	#NAME?	0.0	0.0	#NAME?	10.0	10.0	42.1	0.0	0.0	#NAME?	0.0	0.0	#NAME?	0.0	0.0	#NAME?	0.0	0.0	#NAME?	0.0	0.0	#NAME?	0.0	0.0	#NAME?	0.0	0.0	#NAME?	0.0	0.0	#NAME?	0.0	0.0	#NAME?	0.0	0.0	#NAME?	0.0	0.0	#NAME?	0.0	0.0	#NAME?	0.0	0.0	#NAME?	0.0	0.0	#NAME?	0.0	0.0	#NAME?	0.0	0.0	#NAME?	0.0	0.0	#NAME?	0.0	0.0	#NAME?	0.0	0.0	#NAME?	0.0	0.0	#NAME?	0.0	0.0	#NAME?	0.0	0.0	#NAME?	0.0	0.0	#NAME?	0.0	0.0	#NAME?	0.0	0.0	#NAME?	0.0	0.0	#NAME?	0.0	0.0	#NAME?	0.0	0.0	#NAME?	0.0	0.0	#NAME?	0.0	0.0	#NAME?	0.0	0.0	#NAME?	0.0	0.0	#NAME?	0.0	0.0	#NAME?	0.0	0.0	#NAME?	species	Xanthomonas hydrangeae
2370	0.0	0.0	#NAME?	0.0	0.0	#NAME?	0.0	0.0	#NAME?	0.0	0.0	#NAME?	0.0	0.0	#NAME?	0.0	0.0	#NAME?	0.0	0.0	#NAME?	0.0	0.0	#NAME?	0.0	0.0	#NAME?	0.0	0.0	#NAME?	0.0	0.0	#NAME?	0.0	0.0	#NAME?	0.0	0.0	#NAME?	0.0	0.0	#NAME?	0.0	0.0	#NAME?	0.0	0.0	#NAME?	0.0	0.0	#NAME?	0.0	0.0	#NAME?	0.0	0.0	#NAME?	0.0	0.0	#NAME?	0.0	0.0	#NAME?	0.0	0.0	#NAME?	0.0	0.0	#NAME?	0.0	0.0	#NAME?	0.0	0.0	#NAME?	0.0	0.0	#NAME?	0.0	0.0	#NAME?	0.0	0.0	#NAME?	0.0	0.0	#NAME?	0.0	0.0	#NAME?	0.0	0.0	#NAME?	0.0	0.0	#NAME?	0.0	0.0	#NAME?	0.0	0.0	#NAME?	0.0	0.0	#NAME?	0.0	0.0	#NAME?	0.0	0.0	#NAME?	0.0	0.0	#NAME?	0.0	0.0	#NAME?	0.0	0.0	#NAME?	0.0	0.0	#NAME?	30.0	0.0	40.298037516565145	0.0	0.0	#NAME?	0.0	0.0	#NAME?	0.0	0.0	#NAME?	0.0	0.0	#NAME?	0.0	0.0	#NAME?	0.0	0.0	#NAME?	0.0	0.0	#NAME?	0.0	0.0	#NAME?	0.0	0.0	#NAME?	0.0	0.0	#NAME?	0.0	0.0	#NAME?	0.0	0.0	#NAME?	0.0	0.0	#NAME?	0.0	0.0	#NAME?	0.0	0.0	#NAME?	0.0	0.0	#NAME?	0.0	0.0	#NAME?	0.0	0.0	#NAME?	0.0	0.0	#NAME?	0.0	0.0	#NAME?	0.0	0.0	#NAME?	0.0	0.0	#NAME?	0.0	0.0	#NAME?	0.0	0.0	#NAME?	0.0	0.0	#NAME?	0.0	0.0	#NAME?	0.0	0.0	#NAME?	0.0	0.0	#NAME?	0.0	0.0	#NAME?	0.0	0.0	#NAME?	0.0	0.0	#NAME?	0.0	0.0	#NAME?	0.0	0.0	#NAME?	0.0	0.0	#NAME?	0.0	0.0	#NAME?	0.0	0.0	#NAME?	0.0	0.0	#NAME?	0.0	0.0	#NAME?	0.0	0.0	#NAME?	0.0	0.0	#NAME?	0.0	0.0	#NAME?	0.0	0.0	#NAME?	0.0	0.0	#NAME?	0.0	0.0	#NAME?	0.0	0.0	#NAME?	0.0	0.0	#NAME?	0.0	0.0	#NAME?	0.0	0.0	#NAME?	genus	Xylella
2371	0.0	0.0	#NAME?	0.0	0.0	#NAME?	0.0	0.0	#NAME?	0.0	0.0	#NAME?	0.0	0.0	#NAME?	0.0	0.0	#NAME?	0.0	0.0	#NAME?	0.0	0.0	#NAME?	0.0	0.0	#NAME?	0.0	0.0	#NAME?	0.0	0.0	#NAME?	0.0	0.0	#NAME?	0.0	0.0	#NAME?	0.0	0.0	#NAME?	0.0	0.0	#NAME?	0.0	0.0	#NAME?	0.0	0.0	#NAME?	0.0	0.0	#NAME?	0.0	0.0	#NAME?	0.0	0.0	#NAME?	0.0	0.0	#NAME?	0.0	0.0	#NAME?	0.0	0.0	#NAME?	0.0	0.0	#NAME?	0.0	0.0	#NAME?	0.0	0.0	#NAME?	0.0	0.0	#NAME?	0.0	0.0	#NAME?	0.0	0.0	#NAME?	0.0	0.0	#NAME?	0.0	0.0	#NAME?	0.0	0.0	#NAME?	0.0	0.0	#NAME?	0.0	0.0	#NAME?	0.0	0.0	#NAME?	0.0	0.0	#NAME?	0.0	0.0	#NAME?	0.0	0.0	#NAME?	0.0	0.0	#NAME?	0.0	0.0	#NAME?	0.0	0.0	#NAME?	0.0	0.0	#NAME?	0.0	0.0	#NAME?	0.0	0.0	#NAME?	0.0	0.0	#NAME?	0.0	0.0	#NAME?	0.0	0.0	#NAME?	0.0	0.0	#NAME?	0.0	0.0	#NAME?	0.0	0.0	#NAME?	0.0	0.0	#NAME?	0.0	0.0	#NAME?	0.0	0.0	#NAME?	0.0	0.0	#NAME?	0.0	0.0	#NAME?	0.0	0.0	#NAME?	0.0	0.0	#NAME?	0.0	0.0	#NAME?	0.0	0.0	#NAME?	0.0	0.0	#NAME?	0.0	0.0	#NAME?	0.0	0.0	#NAME?	0.0	0.0	#NAME?	0.0	0.0	#NAME?	0.0	0.0	#NAME?	0.0	0.0	#NAME?	0.0	0.0	#NAME?	0.0	0.0	#NAME?	0.0	0.0	#NAME?	0.0	0.0	#NAME?	0.0	0.0	#NAME?	0.0	0.0	#NAME?	0.0	0.0	#NAME?	0.0	0.0	#NAME?	0.0	0.0	#NAME?	0.0	0.0	#NAME?	0.0	0.0	#NAME?	0.0	0.0	#NAME?	0.0	0.0	#NAME?	0.0	0.0	#NAME?	0.0	0.0	#NAME?	0.0	0.0	#NAME?	0.0	0.0	#NAME?	0.0	0.0	#NAME?	0.0	0.0	#NAME?	0.0	0.0	#NAME?	0.0	0.0	#NAME?	0.0	0.0	#NAME?	0.0	0.0	#NAME?	0.0	0.0	#NAME?	species	Xylella fastidiosa
1444770	0.0	0.0	#NAME?	0.0	0.0	#NAME?	0.0	0.0	#NAME?	0.0	0.0	#NAME?	0.0	0.0	#NAME?	0.0	0.0	#NAME?	0.0	0.0	#NAME?	0.0	0.0	#NAME?	0.0	0.0	#NAME?	0.0	0.0	#NAME?	0.0	0.0	#NAME?	0.0	0.0	#NAME?	0.0	0.0	#NAME?	0.0	0.0	#NAME?	0.0	0.0	#NAME?	0.0	0.0	#NAME?	0.0	0.0	#NAME?	0.0	0.0	#NAME?	0.0	0.0	#NAME?	0.0	0.0	#NAME?	0.0	0.0	#NAME?	0.0	0.0	#NAME?	0.0	0.0	#NAME?	0.0	0.0	#NAME?	0.0	0.0	#NAME?	0.0	0.0	#NAME?	0.0	0.0	#NAME?	0.0	0.0	#NAME?	0.0	0.0	#NAME?	0.0	0.0	#NAME?	0.0	0.0	#NAME?	0.0	0.0	#NAME?	0.0	0.0	#NAME?	0.0	0.0	#NAME?	0.0	0.0	#NAME?	0.0	0.0	#NAME?	0.0	0.0	#NAME?	0.0	0.0	#NAME?	0.0	0.0	#NAME?	0.0	0.0	#NAME?	0.0	0.0	#NAME?	30.0	30.0	40.298037516565145	0.0	0.0	#NAME?	0.0	0.0	#NAME?	0.0	0.0	#NAME?	0.0	0.0	#NAME?	0.0	0.0	#NAME?	0.0	0.0	#NAME?	0.0	0.0	#NAME?	0.0	0.0	#NAME?	0.0	0.0	#NAME?	0.0	0.0	#NAME?	0.0	0.0	#NAME?	0.0	0.0	#NAME?	0.0	0.0	#NAME?	0.0	0.0	#NAME?	0.0	0.0	#NAME?	0.0	0.0	#NAME?	0.0	0.0	#NAME?	0.0	0.0	#NAME?	0.0	0.0	#NAME?	0.0	0.0	#NAME?	0.0	0.0	#NAME?	0.0	0.0	#NAME?	0.0	0.0	#NAME?	0.0	0.0	#NAME?	0.0	0.0	#NAME?	0.0	0.0	#NAME?	0.0	0.0	#NAME?	0.0	0.0	#NAME?	0.0	0.0	#NAME?	0.0	0.0	#NAME?	0.0	0.0	#NAME?	0.0	0.0	#NAME?	0.0	0.0	#NAME?	0.0	0.0	#NAME?	0.0	0.0	#NAME?	0.0	0.0	#NAME?	0.0	0.0	#NAME?	0.0	0.0	#NAME?	0.0	0.0	#NAME?	0.0	0.0	#NAME?	0.0	0.0	#NAME?	0.0	0.0	#NAME?	0.0	0.0	#NAME?	0.0	0.0	#NAME?	0.0	0.0	#NAME?	0.0	0.0	#NAME?	0.0	0.0	#NAME?	0.0	0.0	#NAME?	species	Xylella taiwanensis
40323	128.0	45.0	48.48611629321293	273.0	36.0	46.98504349631608	164.0	76.0	51.66882606131911	174.0	34.0	45.69834946301528	395.0	47.0	44.306923915805314	65.0	16.0	45.15384615384615	126.0	36.0	49.83054143560134	484.0	52.0	47.21044995966229	145.0	40.0	48.30708834380169	203.0	33.0	45.139429458867625	210.0	86.0	50.02877988383466	9.0	9.0	48.82777349768621	137.0	35.0	44.23322895946906	94.0	49.0	47.34112738266255	90.0	10.0	48.383866872650174	143.0	34.0	46.35839343772166	307.0	78.0	46.467272841190194	106.0	40.0	44.04005226	77.0	34.0	63.584490624340056	241.0	105.0	45.15018880517662	766.0	226.0	123.75360192080534	72.0	44.0	44.87612665064781	81.0	21.0	47.379961700468215	110.0	23.0	46.200585901218346	67.0	15.0	45.93707828137384	234.0	67.0	43.87787426696382	422.0	60.0	49.13892173572785	14.0	6.0	42.92857142857143	22.0	14.0	46.910917706152105	82.0	10.0	45.56143984850049	274.0	90.0	43.99333410201684	313.0	109.0	124.55495721849849	151.0	19.0	47.39810030409339	75.0	16.0	46.92460317055414	102.0	25.0	45.00894776457675	115.0	34.0	51.95247914781144	852.0	303.0	139.83997464995454	25.0	7.0	43.6	50.0	6.0	45.65856996786292	55.0	15.0	43.91577227212488	29.0	4.0	47.93103448275862	130.0	17.0	47.693257640199015	82.0	21.0	46.39121795619474	88.0	7.0	50.37511011	172.0	66.0	49.61547364029023	87.0	25.0	46.07465629388464	70.0	25.0	43.19278710811377	113.0	34.0	45.12954875513726	155.0	27.0	43.85102134070443	205.0	27.0	48.707760778835336	194.0	46.0	47.75365002919904	93.0	19.0	43.87096774193548	46.0	30.0	52.38716704869703	73.0	30.0	44.07772933755869	125.0	79.0	46.98796845386626	46.0	19.0	46.02576934453206	87.0	16.0	55.8259154	490.0	172.0	140.9793380011993	31.0	1.0	67.21804415450234	71.0	38.0	44.537732286137626	117.0	32.0	44.55381345980644	83.0	43.0	44.430803357931545	113.0	9.0	49.91926571089182	196.0	44.0	46.24250120496333	24.0	11.0	58.04166666666666	198.0	25.0	80.53948921931668	264.0	23.0	44.32504856046708	462.0	76.0	53.85740805297013	148.0	60.0	47.27340811482608	128.0	53.0	43.50990365391044	299.0	99.0	111.62524919660116	174.0	24.0	45.76200166454746	78.0	2.0	47.197393999906105	91.0	25.0	58.444453519857554	149.0	21.0	45.30638140543648	122.0	37.0	50.32191749646287	93.0	30.0	46.50229150446688	244.0	29.0	42.15339999171807	89.0	26.0	49.14956313578785	92.0	25.0	44.08076428569376	72.0	37.0	43.90712500788188	134.0	22.0	44.56243419484781	188.0	44.0	44.12590621094565	22.0	22.0	50.85603707863625	99.0	79.0	43.875574100807306	67.0	17.0	47.85101577088157	313.0	61.0	43.80443705185254	285.0	36.0	48.062045848909534	55.0	22.0	51.59748769916293	168.0	32.0	45.06532461398937	genus	Stenotrophomonas
83617	0.0	0.0	#NAME?	0.0	0.0	#NAME?	0.0	0.0	#NAME?	0.0	0.0	#NAME?	0.0	0.0	#NAME?	0.0	0.0	#NAME?	0.0	0.0	#NAME?	0.0	0.0	#NAME?	0.0	0.0	#NAME?	0.0	0.0	#NAME?	0.0	0.0	#NAME?	0.0	0.0	#NAME?	0.0	0.0	#NAME?	0.0	0.0	#NAME?	0.0	0.0	#NAME?	0.0	0.0	#NAME?	0.0	0.0	#NAME?	0.0	0.0	#NAME?	0.0	0.0	#NAME?	0.0	0.0	#NAME?	0.0	0.0	#NAME?	0.0	0.0	#NAME?	0.0	0.0	#NAME?	0.0	0.0	#NAME?	0.0	0.0	#NAME?	0.0	0.0	#NAME?	0.0	0.0	#NAME?	0.0	0.0	#NAME?	0.0	0.0	#NAME?	0.0	0.0	#NAME?	0.0	0.0	#NAME?	0.0	0.0	#NAME?	0.0	0.0	#NAME?	0.0	0.0	#NAME?	0.0	0.0	#NAME?	0.0	0.0	#NAME?	0.0	0.0	#NAME?	0.0	0.0	#NAME?	0.0	0.0	#NAME?	0.0	0.0	#NAME?	0.0	0.0	#NAME?	0.0	0.0	#NAME?	0.0	0.0	#NAME?	0.0	0.0	#NAME?	0.0	0.0	#NAME?	0.0	0.0	#NAME?	0.0	0.0	#NAME?	0.0	0.0	#NAME?	0.0	0.0	#NAME?	0.0	0.0	#NAME?	0.0	0.0	#NAME?	0.0	0.0	#NAME?	0.0	0.0	#NAME?	0.0	0.0	#NAME?	0.0	0.0	#NAME?	0.0	0.0	#NAME?	0.0	0.0	#NAME?	0.0	0.0	#NAME?	0.0	0.0	#NAME?	0.0	0.0	#NAME?	0.0	0.0	#NAME?	0.0	0.0	#NAME?	0.0	0.0	#NAME?	0.0	0.0	#NAME?	0.0	0.0	#NAME?	0.0	0.0	#NAME?	0.0	0.0	#NAME?	0.0	0.0	#NAME?	0.0	0.0	#NAME?	0.0	0.0	#NAME?	0.0	0.0	#NAME?	0.0	0.0	#NAME?	0.0	0.0	#NAME?	0.0	0.0	#NAME?	0.0	0.0	#NAME?	0.0	0.0	#NAME?	0.0	0.0	#NAME?	0.0	0.0	#NAME?	0.0	0.0	#NAME?	0.0	0.0	#NAME?	0.0	0.0	#NAME?	0.0	0.0	#NAME?	0.0	0.0	#NAME?	0.0	0.0	#NAME?	0.0	0.0	#NAME?	0.0	0.0	#NAME?	0.0	0.0	#NAME?	0.0	0.0	#NAME?	0.0	0.0	#NAME?	0.0	0.0	#NAME?	species	Stenotrophomonas nitritireducens
128780	0.0	0.0	#NAME?	8.0	8.0	47.125	0.0	0.0	#NAME?	38.0	38.0	46.97136021698504	44.0	44.0	46.37071111	0.0	0.0	#NAME?	0.0	0.0	#NAME?	7.0	7.0	41.142857142857146	0.0	0.0	#NAME?	0.0	0.0	#NAME?	0.0	0.0	#NAME?	0.0	0.0	#NAME?	0.0	0.0	#NAME?	0.0	0.0	#NAME?	0.0	0.0	#NAME?	15.0	15.0	42.53333333333333	0.0	0.0	#NAME?	0.0	0.0	#NAME?	0.0	0.0	#NAME?	0.0	0.0	#NAME?	0.0	0.0	#NAME?	0.0	0.0	#NAME?	0.0	0.0	#NAME?	0.0	0.0	#NAME?	0.0	0.0	#NAME?	0.0	0.0	#NAME?	0.0	0.0	#NAME?	0.0	0.0	#NAME?	0.0	0.0	#NAME?	0.0	0.0	#NAME?	20.0	20.0	42.72069063257455	12.0	12.0	47.621320343559645	34.0	34.0	56.78006922532612	0.0	0.0	#NAME?	0.0	0.0	#NAME?	9.0	9.0	54.66666666666666	0.0	0.0	#NAME?	0.0	0.0	#NAME?	0.0	0.0	#NAME?	0.0	0.0	#NAME?	0.0	0.0	#NAME?	28.0	28.0	41.55339634	0.0	0.0	#NAME?	0.0	0.0	#NAME?	18.0	18.0	42.61111111111112	9.0	9.0	53.44444444444444	0.0	0.0	#NAME?	0.0	0.0	#NAME?	0.0	0.0	#NAME?	0.0	0.0	#NAME?	0.0	0.0	#NAME?	0.0	0.0	#NAME?	0.0	0.0	#NAME?	0.0	0.0	#NAME?	0.0	0.0	#NAME?	0.0	0.0	#NAME?	8.0	8.0	59.20404290935462	0.0	0.0	#NAME?	0.0	0.0	#NAME?	0.0	0.0	#NAME?	7.0	7.0	51.71428571428572	0.0	0.0	#NAME?	11.0	11.0	52.72727272727273	0.0	0.0	#NAME?	0.0	0.0	#NAME?	14.0	14.0	46.5	0.0	0.0	#NAME?	0.0	0.0	#NAME?	0.0	0.0	#NAME?	8.0	8.0	42.125	7.0	7.0	44.85714285714285	0.0	0.0	#NAME?	0.0	0.0	#NAME?	0.0	0.0	#NAME?	7.0	7.0	44.85714285714285	12.0	12.0	44.41666666666666	0.0	0.0	#NAME?	13.0	13.0	44	0.0	0.0	#NAME?	0.0	0.0	#NAME?	0.0	0.0	#NAME?	17.0	17.0	45.88235294117647	7.0	7.0	42.57142857142857	0.0	0.0	#NAME?	0.0	0.0	#NAME?	0.0	0.0	#NAME?	27.0	27.0	43.629629629629626	0.0	0.0	#NAME?	0.0	0.0	#NAME?	7.0	7.0	45.285714285714285	species	Stenotrophomonas acidaminiphila
196198	34.0	5.0	45.20588235294117	31.0	24.0	45.87096774193548	18.0	8.0	53.33743425186867	10.0	10.0	50.6	45.0	10.0	43.966557723732535	15.0	6.0	45.73333333333333	14.0	5.0	56.43602137859373	50.0	11.0	57.32931452970258	11.0	11.0	44.45454545454545	49.0	5.0	46.08163265306123	40.0	8.0	49.21217948066484	0.0	0.0	#NAME?	42.0	4.0	41.07142857142857	20.0	11.0	46.5	20.0	7.0	47.45	42.0	9.0	50.023809523809526	45.0	8.0	44.15555555555556	0.0	0.0	#NAME?	10.0	10.0	62.5	19.0	5.0	46.77807720962036	62.0	11.0	101.3245748	8.0	8.0	47	8.0	8.0	47.020167278822456	27.0	6.0	47.77777777777778	24.0	7.0	47.89917956347733	16.0	8.0	46.75	63.0	2.0	51.769691607466406	0.0	0.0	#NAME?	0.0	0.0	#NAME?	20.0	5.0	44.05	29.0	17.0	47.06896551724138	13.0	3.0	110.56555256769052	14.0	4.0	51.97560200023175	31.0	4.0	45.83870967741935	22.0	22.0	52.77272727272727	19.0	2.0	42.42105263157895	60.0	6.0	110.20418550746597	7.0	7.0	42	8.0	8.0	45	14.0	6.0	44.88752434336456	12.0	2.0	42	33.0	15.0	50.63636363636363	18.0	9.0	55.66666666666666	18.0	3.0	49.58711941	22.0	10.0	46.40909090909091	14.0	14.0	45.82107839771171	14.0	5.0	43.07142857142857	21.0	5.0	47.85714285714285	77.0	9.0	42.79220779220779	25.0	13.0	47.2	37.0	4.0	54.90679731656031	22.0	2.0	43	16.0	8.0	59.94250989818266	8.0	8.0	43.58428020522306	12.0	12.0	43.833333333333336	0.0	0.0	#NAME?	26.0	6.0	43.46153846153846	56.0	10.0	102.48699939693644	7.0	7.0	46	9.0	1.0	45.22222222222222	46.0	3.0	45.30434782608695	15.0	5.0	45.86666666666667	9.0	2.0	49.117838945514784	16.0	9.0	51.393345549446295	0.0	0.0	#NAME?	25.0	9.0	45.4	111.0	14.0	44.41890722289679	10.0	10.0	42.1	61.0	0.0	48.92974876420685	21.0	14.0	42.90476190476191	19.0	11.0	79.23812931139169	9.0	9.0	45.44444444444444	8.0	8.0	46	27.0	5.0	55.17137934526559	26.0	5.0	40.69230769230769	29.0	6.0	47.96551724137931	14.0	5.0	52.785714285714285	131.0	6.0	40.71755725	17.0	7.0	47	32.0	10.0	43.59375	0.0	0.0	#NAME?	24.0	4.0	48.958333333333336	31.0	6.0	46.41216411741925	0.0	0.0	#NAME?	10.0	10.0	45.58069758011279	0.0	0.0	#NAME?	39.0	5.0	44.79487179	116.0	6.0	54.20836454693357	16.0	5.0	44.375	47.0	10.0	46.21309832313115	no_rank	unclassified Stenotrophomonas
69392	0.0	0.0	#NAME?	0.0	0.0	#NAME?	0.0	0.0	#NAME?	0.0	0.0	#NAME?	0.0	0.0	#NAME?	0.0	0.0	#NAME?	0.0	0.0	#NAME?	0.0	0.0	#NAME?	0.0	0.0	#NAME?	0.0	0.0	#NAME?	0.0	0.0	#NAME?	0.0	0.0	#NAME?	0.0	0.0	#NAME?	0.0	0.0	#NAME?	0.0	0.0	#NAME?	0.0	0.0	#NAME?	0.0	0.0	#NAME?	0.0	0.0	#NAME?	0.0	0.0	#NAME?	0.0	0.0	#NAME?	0.0	0.0	#NAME?	0.0	0.0	#NAME?	0.0	0.0	#NAME?	0.0	0.0	#NAME?	0.0	0.0	#NAME?	0.0	0.0	#NAME?	0.0	0.0	#NAME?	0.0	0.0	#NAME?	0.0	0.0	#NAME?	0.0	0.0	#NAME?	0.0	0.0	#NAME?	0.0	0.0	#NAME?	0.0	0.0	#NAME?	0.0	0.0	#NAME?	0.0	0.0	#NAME?	0.0	0.0	#NAME?	0.0	0.0	#NAME?	0.0	0.0	#NAME?	0.0	0.0	#NAME?	0.0	0.0	#NAME?	0.0	0.0	#NAME?	0.0	0.0	#NAME?	0.0	0.0	#NAME?	0.0	0.0	#NAME?	0.0	0.0	#NAME?	0.0	0.0	#NAME?	0.0	0.0	#NAME?	0.0	0.0	#NAME?	0.0	0.0	#NAME?	0.0	0.0	#NAME?	0.0	0.0	#NAME?	0.0	0.0	#NAME?	0.0	0.0	#NAME?	0.0	0.0	#NAME?	0.0	0.0	#NAME?	0.0	0.0	#NAME?	0.0	0.0	#NAME?	0.0	0.0	#NAME?	0.0	0.0	#NAME?	0.0	0.0	#NAME?	0.0	0.0	#NAME?	0.0	0.0	#NAME?	0.0	0.0	#NAME?	0.0	0.0	#NAME?	0.0	0.0	#NAME?	0.0	0.0	#NAME?	0.0	0.0	#NAME?	0.0	0.0	#NAME?	0.0	0.0	#NAME?	0.0	0.0	#NAME?	0.0	0.0	#NAME?	0.0	0.0	#NAME?	0.0	0.0	#NAME?	0.0	0.0	#NAME?	0.0	0.0	#NAME?	0.0	0.0	#NAME?	0.0	0.0	#NAME?	0.0	0.0	#NAME?	0.0	0.0	#NAME?	0.0	0.0	#NAME?	0.0	0.0	#NAME?	0.0	0.0	#NAME?	0.0	0.0	#NAME?	0.0	0.0	#NAME?	0.0	0.0	#NAME?	0.0	0.0	#NAME?	0.0	0.0	#NAME?	0.0	0.0	#NAME?	0.0	0.0	#NAME?	0.0	0.0	#NAME?	species	Stenotrophomonas sp.
267637	0.0	0.0	#NAME?	0.0	0.0	#NAME?	0.0	0.0	#NAME?	0.0	0.0	#NAME?	0.0	0.0	#NAME?	0.0	0.0	#NAME?	0.0	0.0	#NAME?	0.0	0.0	#NAME?	0.0	0.0	#NAME?	0.0	0.0	#NAME?	0.0	0.0	#NAME?	0.0	0.0	#NAME?	0.0	0.0	#NAME?	0.0	0.0	#NAME?	0.0	0.0	#NAME?	0.0	0.0	#NAME?	0.0	0.0	#NAME?	0.0	0.0	#NAME?	0.0	0.0	#NAME?	0.0	0.0	#NAME?	14.0	14.0	66.21428571428571	0.0	0.0	#NAME?	0.0	0.0	#NAME?	0.0	0.0	#NAME?	0.0	0.0	#NAME?	0.0	0.0	#NAME?	0.0	0.0	#NAME?	0.0	0.0	#NAME?	0.0	0.0	#NAME?	0.0	0.0	#NAME?	0.0	0.0	#NAME?	0.0	0.0	#NAME?	0.0	0.0	#NAME?	0.0	0.0	#NAME?	0.0	0.0	#NAME?	0.0	0.0	#NAME?	0.0	0.0	#NAME?	0.0	0.0	#NAME?	0.0	0.0	#NAME?	0.0	0.0	#NAME?	0.0	0.0	#NAME?	0.0	0.0	#NAME?	9.0	9.0	65.55555555555556	0.0	0.0	#NAME?	0.0	0.0	#NAME?	0.0	0.0	#NAME?	0.0	0.0	#NAME?	0.0	0.0	#NAME?	0.0	0.0	#NAME?	0.0	0.0	#NAME?	0.0	0.0	#NAME?	0.0	0.0	#NAME?	0.0	0.0	#NAME?	0.0	0.0	#NAME?	0.0	0.0	#NAME?	0.0	0.0	#NAME?	0.0	0.0	#NAME?	0.0	0.0	#NAME?	0.0	0.0	#NAME?	0.0	0.0	#NAME?	0.0	0.0	#NAME?	0.0	0.0	#NAME?	0.0	0.0	#NAME?	0.0	0.0	#NAME?	0.0	0.0	#NAME?	0.0	0.0	#NAME?	0.0	0.0	#NAME?	0.0	0.0	#NAME?	0.0	0.0	#NAME?	0.0	0.0	#NAME?	0.0	0.0	#NAME?	0.0	0.0	#NAME?	0.0	0.0	#NAME?	0.0	0.0	#NAME?	0.0	0.0	#NAME?	0.0	0.0	#NAME?	0.0	0.0	#NAME?	0.0	0.0	#NAME?	0.0	0.0	#NAME?	0.0	0.0	#NAME?	0.0	0.0	#NAME?	0.0	0.0	#NAME?	0.0	0.0	#NAME?	0.0	0.0	#NAME?	0.0	0.0	#NAME?	0.0	0.0	#NAME?	0.0	0.0	#NAME?	0.0	0.0	#NAME?	0.0	0.0	#NAME?	0.0	0.0	#NAME?	species	Stenotrophomonas sp. HPC49
1793721	0.0	0.0	#NAME?	0.0	0.0	#NAME?	0.0	0.0	#NAME?	0.0	0.0	#NAME?	0.0	0.0	#NAME?	0.0	0.0	#NAME?	0.0	0.0	#NAME?	0.0	0.0	#NAME?	0.0	0.0	#NAME?	0.0	0.0	#NAME?	0.0	0.0	#NAME?	0.0	0.0	#NAME?	0.0	0.0	#NAME?	0.0	0.0	#NAME?	0.0	0.0	#NAME?	0.0	0.0	#NAME?	0.0	0.0	#NAME?	0.0	0.0	#NAME?	0.0	0.0	#NAME?	0.0	0.0	#NAME?	0.0	0.0	#NAME?	0.0	0.0	#NAME?	0.0	0.0	#NAME?	0.0	0.0	#NAME?	0.0	0.0	#NAME?	0.0	0.0	#NAME?	0.0	0.0	#NAME?	0.0	0.0	#NAME?	0.0	0.0	#NAME?	7.0	7.0	41	0.0	0.0	#NAME?	0.0	0.0	#NAME?	0.0	0.0	#NAME?	0.0	0.0	#NAME?	0.0	0.0	#NAME?	0.0	0.0	#NAME?	0.0	0.0	#NAME?	0.0	0.0	#NAME?	0.0	0.0	#NAME?	0.0	0.0	#NAME?	0.0	0.0	#NAME?	0.0	0.0	#NAME?	0.0	0.0	#NAME?	0.0	0.0	#NAME?	0.0	0.0	#NAME?	0.0	0.0	#NAME?	0.0	0.0	#NAME?	0.0	0.0	#NAME?	0.0	0.0	#NAME?	0.0	0.0	#NAME?	0.0	0.0	#NAME?	0.0	0.0	#NAME?	0.0	0.0	#NAME?	0.0	0.0	#NAME?	0.0	0.0	#NAME?	0.0	0.0	#NAME?	0.0	0.0	#NAME?	0.0	0.0	#NAME?	0.0	0.0	#NAME?	0.0	0.0	#NAME?	0.0	0.0	#NAME?	0.0	0.0	#NAME?	0.0	0.0	#NAME?	0.0	0.0	#NAME?	0.0	0.0	#NAME?	8.0	8.0	41.125	0.0	0.0	#NAME?	0.0	0.0	#NAME?	0.0	0.0	#NAME?	0.0	0.0	#NAME?	0.0	0.0	#NAME?	0.0	0.0	#NAME?	0.0	0.0	#NAME?	0.0	0.0	#NAME?	0.0	0.0	#NAME?	0.0	0.0	#NAME?	0.0	0.0	#NAME?	0.0	0.0	#NAME?	0.0	0.0	#NAME?	0.0	0.0	#NAME?	0.0	0.0	#NAME?	0.0	0.0	#NAME?	0.0	0.0	#NAME?	0.0	0.0	#NAME?	0.0	0.0	#NAME?	0.0	0.0	#NAME?	0.0	0.0	#NAME?	0.0	0.0	#NAME?	0.0	0.0	#NAME?	0.0	0.0	#NAME?	species	Stenotrophomonas sp. KCTC 12332
1904944	20.0	20.0	43.85	7.0	7.0	49.142857142857146	0.0	0.0	#NAME?	0.0	0.0	#NAME?	7.0	7.0	45.85714285714285	0.0	0.0	#NAME?	9.0	9.0	49.55555555555556	27.0	27.0	52.34380294444768	0.0	0.0	#NAME?	16.0	16.0	54	0.0	0.0	#NAME?	0.0	0.0	#NAME?	0.0	0.0	#NAME?	0.0	0.0	#NAME?	13.0	13.0	49	33.0	33.0	48	0.0	0.0	#NAME?	0.0	0.0	#NAME?	0.0	0.0	#NAME?	7.0	7.0	48.85714285714285	8.0	8.0	48.125	0.0	0.0	#NAME?	0.0	0.0	#NAME?	0.0	0.0	#NAME?	17.0	17.0	47.098154192824985	0.0	0.0	#NAME?	0.0	0.0	#NAME?	0.0	0.0	#NAME?	0.0	0.0	#NAME?	8.0	8.0	46.625	0.0	0.0	#NAME?	0.0	0.0	#NAME?	10.0	10.0	51.06584280032445	27.0	27.0	46.11111111111112	0.0	0.0	#NAME?	0.0	0.0	#NAME?	17.0	17.0	44.94117647058823	0.0	0.0	#NAME?	0.0	0.0	#NAME?	8.0	8.0	46.30316760088797	0.0	0.0	#NAME?	0.0	0.0	#NAME?	0.0	0.0	#NAME?	15.0	15.0	48.4	0.0	0.0	#NAME?	0.0	0.0	#NAME?	9.0	9.0	43.333333333333336	16.0	16.0	49.625	46.0	46.0	43.73913043478261	0.0	0.0	#NAME?	24.0	24.0	61.23131252969714	11.0	11.0	44.27272727272727	8.0	8.0	57.875	0.0	0.0	#NAME?	0.0	0.0	#NAME?	0.0	0.0	#NAME?	13.0	13.0	43.53846153846154	15.0	15.0	45.06666666666667	0.0	0.0	#NAME?	0.0	0.0	#NAME?	35.0	35.0	46.42857142857143	10.0	10.0	46.9	7.0	7.0	48.142857142857146	0.0	0.0	#NAME?	0.0	0.0	#NAME?	8.0	8.0	46.5	88.0	88.0	44.625	0.0	0.0	#NAME?	61.0	61.0	48.92974876420685	0.0	0.0	#NAME?	8.0	8.0	59.66268271837653	0.0	0.0	#NAME?	0.0	0.0	#NAME?	0.0	0.0	#NAME?	0.0	0.0	#NAME?	23.0	23.0	49.65217391304348	0.0	0.0	#NAME?	30.0	30.0	42.6	0.0	0.0	#NAME?	22.0	22.0	43.36363636363637	0.0	0.0	#NAME?	20.0	20.0	50.1	18.0	18.0	46.487615979999816	0.0	0.0	#NAME?	0.0	0.0	#NAME?	0.0	0.0	#NAME?	0.0	0.0	#NAME?	0.0	0.0	#NAME?	11.0	11.0	45.72727272727273	20.0	20.0	49.05	species	Stenotrophomonas sp. LM091
2005046	0.0	0.0	#NAME?	0.0	0.0	#NAME?	0.0	0.0	#NAME?	0.0	0.0	#NAME?	0.0	0.0	#NAME?	0.0	0.0	#NAME?	0.0	0.0	#NAME?	0.0	0.0	#NAME?	0.0	0.0	#NAME?	0.0	0.0	#NAME?	0.0	0.0	#NAME?	0.0	0.0	#NAME?	0.0	0.0	#NAME?	0.0	0.0	#NAME?	0.0	0.0	#NAME?	0.0	0.0	#NAME?	11.0	11.0	43	0.0	0.0	#NAME?	0.0	0.0	#NAME?	0.0	0.0	#NAME?	0.0	0.0	#NAME?	0.0	0.0	#NAME?	0.0	0.0	#NAME?	0.0	0.0	#NAME?	0.0	0.0	#NAME?	0.0	0.0	#NAME?	0.0	0.0	#NAME?	0.0	0.0	#NAME?	0.0	0.0	#NAME?	0.0	0.0	#NAME?	0.0	0.0	#NAME?	0.0	0.0	#NAME?	0.0	0.0	#NAME?	0.0	0.0	#NAME?	0.0	0.0	#NAME?	0.0	0.0	#NAME?	0.0	0.0	#NAME?	0.0	0.0	#NAME?	0.0	0.0	#NAME?	0.0	0.0	#NAME?	0.0	0.0	#NAME?	0.0	0.0	#NAME?	0.0	0.0	#NAME?	0.0	0.0	#NAME?	0.0	0.0	#NAME?	0.0	0.0	#NAME?	0.0	0.0	#NAME?	0.0	0.0	#NAME?	0.0	0.0	#NAME?	0.0	0.0	#NAME?	0.0	0.0	#NAME?	0.0	0.0	#NAME?	0.0	0.0	#NAME?	0.0	0.0	#NAME?	0.0	0.0	#NAME?	0.0	0.0	#NAME?	7.0	7.0	42.85714285714285	0.0	0.0	#NAME?	0.0	0.0	#NAME?	0.0	0.0	#NAME?	0.0	0.0	#NAME?	0.0	0.0	#NAME?	0.0	0.0	#NAME?	0.0	0.0	#NAME?	0.0	0.0	#NAME?	0.0	0.0	#NAME?	0.0	0.0	#NAME?	0.0	0.0	#NAME?	0.0	0.0	#NAME?	0.0	0.0	#NAME?	0.0	0.0	#NAME?	0.0	0.0	#NAME?	0.0	0.0	#NAME?	0.0	0.0	#NAME?	0.0	0.0	#NAME?	0.0	0.0	#NAME?	0.0	0.0	#NAME?	0.0	0.0	#NAME?	0.0	0.0	#NAME?	0.0	0.0	#NAME?	0.0	0.0	#NAME?	0.0	0.0	#NAME?	0.0	0.0	#NAME?	0.0	0.0	#NAME?	0.0	0.0	#NAME?	0.0	0.0	#NAME?	0.0	0.0	#NAME?	0.0	0.0	#NAME?	0.0	0.0	#NAME?	0.0	0.0	#NAME?	species	Stenotrophomonas sp. WZN-1
2565559	0.0	0.0	#NAME?	0.0	0.0	#NAME?	0.0	0.0	#NAME?	0.0	0.0	#NAME?	0.0	0.0	#NAME?	0.0	0.0	#NAME?	0.0	0.0	#NAME?	0.0	0.0	#NAME?	0.0	0.0	#NAME?	0.0	0.0	#NAME?	0.0	0.0	#NAME?	0.0	0.0	#NAME?	26.0	26.0	40	0.0	0.0	#NAME?	0.0	0.0	#NAME?	0.0	0.0	#NAME?	0.0	0.0	#NAME?	0.0	0.0	#NAME?	0.0	0.0	#NAME?	0.0	0.0	#NAME?	0.0	0.0	#NAME?	0.0	0.0	#NAME?	0.0	0.0	#NAME?	0.0	0.0	#NAME?	0.0	0.0	#NAME?	0.0	0.0	#NAME?	0.0	0.0	#NAME?	0.0	0.0	#NAME?	0.0	0.0	#NAME?	0.0	0.0	#NAME?	0.0	0.0	#NAME?	0.0	0.0	#NAME?	0.0	0.0	#NAME?	0.0	0.0	#NAME?	0.0	0.0	#NAME?	0.0	0.0	#NAME?	0.0	0.0	#NAME?	0.0	0.0	#NAME?	0.0	0.0	#NAME?	0.0	0.0	#NAME?	0.0	0.0	#NAME?	0.0	0.0	#NAME?	0.0	0.0	#NAME?	0.0	0.0	#NAME?	0.0	0.0	#NAME?	0.0	0.0	#NAME?	0.0	0.0	#NAME?	0.0	0.0	#NAME?	0.0	0.0	#NAME?	0.0	0.0	#NAME?	0.0	0.0	#NAME?	0.0	0.0	#NAME?	0.0	0.0	#NAME?	0.0	0.0	#NAME?	0.0	0.0	#NAME?	0.0	0.0	#NAME?	0.0	0.0	#NAME?	0.0	0.0	#NAME?	0.0	0.0	#NAME?	0.0	0.0	#NAME?	0.0	0.0	#NAME?	0.0	0.0	#NAME?	0.0	0.0	#NAME?	0.0	0.0	#NAME?	0.0	0.0	#NAME?	0.0	0.0	#NAME?	0.0	0.0	#NAME?	0.0	0.0	#NAME?	0.0	0.0	#NAME?	0.0	0.0	#NAME?	0.0	0.0	#NAME?	0.0	0.0	#NAME?	0.0	0.0	#NAME?	0.0	0.0	#NAME?	0.0	0.0	#NAME?	0.0	0.0	#NAME?	0.0	0.0	#NAME?	95.0	95.0	40	0.0	0.0	#NAME?	0.0	0.0	#NAME?	0.0	0.0	#NAME?	0.0	0.0	#NAME?	0.0	0.0	#NAME?	0.0	0.0	#NAME?	0.0	0.0	#NAME?	0.0	0.0	#NAME?	0.0	0.0	#NAME?	0.0	0.0	#NAME?	0.0	0.0	#NAME?	0.0	0.0	#NAME?	species	Stenotrophomonas sp. PAMC25021
2599307	0.0	0.0	#NAME?	0.0	0.0	#NAME?	0.0	0.0	#NAME?	0.0	0.0	#NAME?	0.0	0.0	#NAME?	0.0	0.0	#NAME?	0.0	0.0	#NAME?	0.0	0.0	#NAME?	0.0	0.0	#NAME?	0.0	0.0	#NAME?	0.0	0.0	#NAME?	0.0	0.0	#NAME?	0.0	0.0	#NAME?	0.0	0.0	#NAME?	0.0	0.0	#NAME?	0.0	0.0	#NAME?	0.0	0.0	#NAME?	0.0	0.0	#NAME?	0.0	0.0	#NAME?	0.0	0.0	#NAME?	29.0	29.0	149.54932360643184	0.0	0.0	#NAME?	0.0	0.0	#NAME?	0.0	0.0	#NAME?	0.0	0.0	#NAME?	0.0	0.0	#NAME?	0.0	0.0	#NAME?	0.0	0.0	#NAME?	0.0	0.0	#NAME?	0.0	0.0	#NAME?	0.0	0.0	#NAME?	10.0	10.0	129.3320948623883	0.0	0.0	#NAME?	0.0	0.0	#NAME?	0.0	0.0	#NAME?	0.0	0.0	#NAME?	37.0	37.0	141.5988574268071	0.0	0.0	#NAME?	0.0	0.0	#NAME?	0.0	0.0	#NAME?	0.0	0.0	#NAME?	0.0	0.0	#NAME?	0.0	0.0	#NAME?	0.0	0.0	#NAME?	0.0	0.0	#NAME?	0.0	0.0	#NAME?	0.0	0.0	#NAME?	0.0	0.0	#NAME?	0.0	0.0	#NAME?	0.0	0.0	#NAME?	0.0	0.0	#NAME?	0.0	0.0	#NAME?	0.0	0.0	#NAME?	0.0	0.0	#NAME?	0.0	0.0	#NAME?	0.0	0.0	#NAME?	0.0	0.0	#NAME?	31.0	31.0	147.21595	0.0	0.0	#NAME?	0.0	0.0	#NAME?	0.0	0.0	#NAME?	0.0	0.0	#NAME?	0.0	0.0	#NAME?	0.0	0.0	#NAME?	0.0	0.0	#NAME?	0.0	0.0	#NAME?	0.0	0.0	#NAME?	0.0	0.0	#NAME?	0.0	0.0	#NAME?	0.0	0.0	#NAME?	0.0	0.0	#NAME?	0.0	0.0	#NAME?	0.0	0.0	#NAME?	0.0	0.0	#NAME?	0.0	0.0	#NAME?	0.0	0.0	#NAME?	0.0	0.0	#NAME?	0.0	0.0	#NAME?	0.0	0.0	#NAME?	0.0	0.0	#NAME?	0.0	0.0	#NAME?	0.0	0.0	#NAME?	0.0	0.0	#NAME?	0.0	0.0	#NAME?	0.0	0.0	#NAME?	0.0	0.0	#NAME?	0.0	0.0	#NAME?	0.0	0.0	#NAME?	0.0	0.0	#NAME?	0.0	0.0	#NAME?	species	Stenotrophomonas sp. SBJS02
2691571	0.0	0.0	#NAME?	0.0	0.0	#NAME?	10.0	10.0	42.3	0.0	0.0	#NAME?	20.0	20.0	41.974754878398194	0.0	0.0	#NAME?	0.0	0.0	#NAME?	0.0	0.0	#NAME?	0.0	0.0	#NAME?	0.0	0.0	#NAME?	0.0	0.0	#NAME?	0.0	0.0	#NAME?	0.0	0.0	#NAME?	0.0	0.0	#NAME?	0.0	0.0	#NAME?	0.0	0.0	#NAME?	0.0	0.0	#NAME?	0.0	0.0	#NAME?	0.0	0.0	#NAME?	0.0	0.0	#NAME?	0.0	0.0	#NAME?	0.0	0.0	#NAME?	0.0	0.0	#NAME?	0.0	0.0	#NAME?	0.0	0.0	#NAME?	0.0	0.0	#NAME?	8.0	8.0	42.25	0.0	0.0	#NAME?	0.0	0.0	#NAME?	0.0	0.0	#NAME?	0.0	0.0	#NAME?	0.0	0.0	#NAME?	0.0	0.0	#NAME?	0.0	0.0	#NAME?	0.0	0.0	#NAME?	10.0	10.0	42.5	0.0	0.0	#NAME?	0.0	0.0	#NAME?	0.0	0.0	#NAME?	0.0	0.0	#NAME?	0.0	0.0	#NAME?	0.0	0.0	#NAME?	0.0	0.0	#NAME?	0.0	0.0	#NAME?	0.0	0.0	#NAME?	0.0	0.0	#NAME?	0.0	0.0	#NAME?	0.0	0.0	#NAME?	0.0	0.0	#NAME?	0.0	0.0	#NAME?	0.0	0.0	#NAME?	9.0	9.0	41.333333333333336	0.0	0.0	#NAME?	0.0	0.0	#NAME?	0.0	0.0	#NAME?	0.0	0.0	#NAME?	0.0	0.0	#NAME?	0.0	0.0	#NAME?	0.0	0.0	#NAME?	0.0	0.0	#NAME?	0.0	0.0	#NAME?	0.0	0.0	#NAME?	0.0	0.0	#NAME?	7.0	7.0	43	0.0	0.0	#NAME?	0.0	0.0	#NAME?	0.0	0.0	#NAME?	0.0	0.0	#NAME?	0.0	0.0	#NAME?	0.0	0.0	#NAME?	0.0	0.0	#NAME?	0.0	0.0	#NAME?	0.0	0.0	#NAME?	0.0	0.0	#NAME?	7.0	7.0	40.85714285714285	0.0	0.0	#NAME?	0.0	0.0	#NAME?	0.0	0.0	#NAME?	0.0	0.0	#NAME?	0.0	0.0	#NAME?	0.0	0.0	#NAME?	0.0	0.0	#NAME?	0.0	0.0	#NAME?	0.0	0.0	#NAME?	0.0	0.0	#NAME?	0.0	0.0	#NAME?	0.0	0.0	#NAME?	0.0	0.0	#NAME?	0.0	0.0	#NAME?	7.0	7.0	41	species	Stenotrophomonas sp. 364
2742129	0.0	0.0	#NAME?	0.0	0.0	#NAME?	0.0	0.0	#NAME?	0.0	0.0	#NAME?	0.0	0.0	#NAME?	0.0	0.0	#NAME?	0.0	0.0	#NAME?	0.0	0.0	#NAME?	0.0	0.0	#NAME?	28.0	28.0	41.07142857142857	24.0	24.0	45.75	0.0	0.0	#NAME?	12.0	12.0	41.833333333333336	9.0	9.0	40.22222222222222	0.0	0.0	#NAME?	0.0	0.0	#NAME?	0.0	0.0	#NAME?	0.0	0.0	#NAME?	0.0	0.0	#NAME?	7.0	7.0	44.82620956896955	0.0	0.0	#NAME?	0.0	0.0	#NAME?	0.0	0.0	#NAME?	0.0	0.0	#NAME?	0.0	0.0	#NAME?	0.0	0.0	#NAME?	0.0	0.0	#NAME?	0.0	0.0	#NAME?	0.0	0.0	#NAME?	0.0	0.0	#NAME?	0.0	0.0	#NAME?	0.0	0.0	#NAME?	0.0	0.0	#NAME?	0.0	0.0	#NAME?	0.0	0.0	#NAME?	7.0	7.0	41	0.0	0.0	#NAME?	0.0	0.0	#NAME?	0.0	0.0	#NAME?	0.0	0.0	#NAME?	0.0	0.0	#NAME?	0.0	0.0	#NAME?	0.0	0.0	#NAME?	0.0	0.0	#NAME?	0.0	0.0	#NAME?	0.0	0.0	#NAME?	0.0	0.0	#NAME?	0.0	0.0	#NAME?	22.0	22.0	41	12.0	12.0	45.75	9.0	9.0	41.77777777777778	0.0	0.0	#NAME?	0.0	0.0	#NAME?	0.0	0.0	#NAME?	0.0	0.0	#NAME?	0.0	0.0	#NAME?	0.0	0.0	#NAME?	0.0	0.0	#NAME?	0.0	0.0	#NAME?	0.0	0.0	#NAME?	8.0	8.0	42	0.0	0.0	#NAME?	0.0	0.0	#NAME?	0.0	0.0	#NAME?	0.0	0.0	#NAME?	0.0	0.0	#NAME?	9.0	9.0	43	0.0	0.0	#NAME?	0.0	0.0	#NAME?	7.0	7.0	41.285714285714285	0.0	0.0	#NAME?	0.0	0.0	#NAME?	0.0	0.0	#NAME?	0.0	0.0	#NAME?	14.0	14.0	40.21428571428572	0.0	0.0	#NAME?	0.0	0.0	#NAME?	0.0	0.0	#NAME?	0.0	0.0	#NAME?	0.0	0.0	#NAME?	0.0	0.0	#NAME?	0.0	0.0	#NAME?	0.0	0.0	#NAME?	0.0	0.0	#NAME?	0.0	0.0	#NAME?	0.0	0.0	#NAME?	0.0	0.0	#NAME?	0.0	0.0	#NAME?	0.0	0.0	#NAME?	0.0	0.0	#NAME?	species	Stenotrophomonas sp. NA06056
2770322	0.0	0.0	#NAME?	0.0	0.0	#NAME?	0.0	0.0	#NAME?	0.0	0.0	#NAME?	0.0	0.0	#NAME?	9.0	9.0	46.22222222222222	0.0	0.0	#NAME?	12.0	12.0	51.083333333333336	0.0	0.0	#NAME?	0.0	0.0	#NAME?	8.0	8.0	44.5	0.0	0.0	#NAME?	0.0	0.0	#NAME?	0.0	0.0	#NAME?	0.0	0.0	#NAME?	0.0	0.0	#NAME?	26.0	26.0	44.07692307692308	0.0	0.0	#NAME?	0.0	0.0	#NAME?	0.0	0.0	#NAME?	0.0	0.0	#NAME?	0.0	0.0	#NAME?	0.0	0.0	#NAME?	0.0	0.0	#NAME?	0.0	0.0	#NAME?	0.0	0.0	#NAME?	53.0	53.0	51.59416172208271	0.0	0.0	#NAME?	0.0	0.0	#NAME?	0.0	0.0	#NAME?	12.0	12.0	46.91666666666666	0.0	0.0	#NAME?	0.0	0.0	#NAME?	0.0	0.0	#NAME?	0.0	0.0	#NAME?	0.0	0.0	#NAME?	0.0	0.0	#NAME?	0.0	0.0	#NAME?	0.0	0.0	#NAME?	0.0	0.0	#NAME?	10.0	10.0	40	18.0	18.0	54	0.0	0.0	#NAME?	0.0	0.0	#NAME?	12.0	12.0	47.66666666666666	0.0	0.0	#NAME?	0.0	0.0	#NAME?	0.0	0.0	#NAME?	0.0	0.0	#NAME?	0.0	0.0	#NAME?	0.0	0.0	#NAME?	0.0	0.0	#NAME?	0.0	0.0	#NAME?	0.0	0.0	#NAME?	0.0	0.0	#NAME?	0.0	0.0	#NAME?	0.0	0.0	#NAME?	0.0	0.0	#NAME?	0.0	0.0	#NAME?	8.0	8.0	45	0.0	0.0	#NAME?	0.0	0.0	#NAME?	0.0	0.0	#NAME?	0.0	0.0	#NAME?	0.0	0.0	#NAME?	0.0	0.0	#NAME?	0.0	0.0	#NAME?	0.0	0.0	#NAME?	0.0	0.0	#NAME?	0.0	0.0	#NAME?	0.0	0.0	#NAME?	0.0	0.0	#NAME?	0.0	0.0	#NAME?	22.0	22.0	44.36363636363637	0.0	0.0	#NAME?	0.0	0.0	#NAME?	9.0	9.0	57	0.0	0.0	#NAME?	10.0	10.0	44.2	0.0	0.0	#NAME?	0.0	0.0	#NAME?	0.0	0.0	#NAME?	0.0	0.0	#NAME?	0.0	0.0	#NAME?	0.0	0.0	#NAME?	0.0	0.0	#NAME?	34.0	34.0	44.794117647058826	110.0	110.0	53.82727272727273	0.0	0.0	#NAME?	0.0	0.0	#NAME?	species	Stenotrophomonas sp. 169
2775920	0.0	0.0	#NAME?	0.0	0.0	#NAME?	0.0	0.0	#NAME?	0.0	0.0	#NAME?	0.0	0.0	#NAME?	0.0	0.0	#NAME?	0.0	0.0	#NAME?	0.0	0.0	#NAME?	0.0	0.0	#NAME?	0.0	0.0	#NAME?	0.0	0.0	#NAME?	0.0	0.0	#NAME?	0.0	0.0	#NAME?	0.0	0.0	#NAME?	0.0	0.0	#NAME?	0.0	0.0	#NAME?	0.0	0.0	#NAME?	0.0	0.0	#NAME?	0.0	0.0	#NAME?	0.0	0.0	#NAME?	0.0	0.0	#NAME?	0.0	0.0	#NAME?	0.0	0.0	#NAME?	0.0	0.0	#NAME?	0.0	0.0	#NAME?	0.0	0.0	#NAME?	0.0	0.0	#NAME?	0.0	0.0	#NAME?	0.0	0.0	#NAME?	0.0	0.0	#NAME?	0.0	0.0	#NAME?	0.0	0.0	#NAME?	0.0	0.0	#NAME?	0.0	0.0	#NAME?	0.0	0.0	#NAME?	0.0	0.0	#NAME?	0.0	0.0	#NAME?	0.0	0.0	#NAME?	0.0	0.0	#NAME?	0.0	0.0	#NAME?	0.0	0.0	#NAME?	0.0	0.0	#NAME?	0.0	0.0	#NAME?	0.0	0.0	#NAME?	0.0	0.0	#NAME?	0.0	0.0	#NAME?	0.0	0.0	#NAME?	0.0	0.0	#NAME?	0.0	0.0	#NAME?	0.0	0.0	#NAME?	0.0	0.0	#NAME?	0.0	0.0	#NAME?	0.0	0.0	#NAME?	0.0	0.0	#NAME?	0.0	0.0	#NAME?	0.0	0.0	#NAME?	0.0	0.0	#NAME?	0.0	0.0	#NAME?	0.0	0.0	#NAME?	0.0	0.0	#NAME?	0.0	0.0	#NAME?	0.0	0.0	#NAME?	0.0	0.0	#NAME?	0.0	0.0	#NAME?	0.0	0.0	#NAME?	0.0	0.0	#NAME?	0.0	0.0	#NAME?	0.0	0.0	#NAME?	0.0	0.0	#NAME?	0.0	0.0	#NAME?	0.0	0.0	#NAME?	0.0	0.0	#NAME?	0.0	0.0	#NAME?	0.0	0.0	#NAME?	0.0	0.0	#NAME?	0.0	0.0	#NAME?	0.0	0.0	#NAME?	0.0	0.0	#NAME?	0.0	0.0	#NAME?	0.0	0.0	#NAME?	0.0	0.0	#NAME?	0.0	0.0	#NAME?	0.0	0.0	#NAME?	0.0	0.0	#NAME?	0.0	0.0	#NAME?	0.0	0.0	#NAME?	0.0	0.0	#NAME?	0.0	0.0	#NAME?	0.0	0.0	#NAME?	0.0	0.0	#NAME?	species	Stenotrophomonas sp. CW117
2871174	9.0	9.0	45.77777777777778	0.0	0.0	#NAME?	0.0	0.0	#NAME?	0.0	0.0	#NAME?	8.0	8.0	47.25	0.0	0.0	#NAME?	0.0	0.0	#NAME?	0.0	0.0	#NAME?	0.0	0.0	#NAME?	0.0	0.0	#NAME?	0.0	0.0	#NAME?	0.0	0.0	#NAME?	0.0	0.0	#NAME?	0.0	0.0	#NAME?	0.0	0.0	#NAME?	0.0	0.0	#NAME?	0.0	0.0	#NAME?	0.0	0.0	#NAME?	0.0	0.0	#NAME?	0.0	0.0	#NAME?	0.0	0.0	#NAME?	0.0	0.0	#NAME?	0.0	0.0	#NAME?	21.0	21.0	48.61904761904762	0.0	0.0	#NAME?	8.0	8.0	49.75	0.0	0.0	#NAME?	0.0	0.0	#NAME?	0.0	0.0	#NAME?	0.0	0.0	#NAME?	0.0	0.0	#NAME?	0.0	0.0	#NAME?	0.0	0.0	#NAME?	0.0	0.0	#NAME?	0.0	0.0	#NAME?	0.0	0.0	#NAME?	0.0	0.0	#NAME?	0.0	0.0	#NAME?	0.0	0.0	#NAME?	0.0	0.0	#NAME?	0.0	0.0	#NAME?	0.0	0.0	#NAME?	0.0	0.0	#NAME?	0.0	0.0	#NAME?	0.0	0.0	#NAME?	0.0	0.0	#NAME?	0.0	0.0	#NAME?	0.0	0.0	#NAME?	0.0	0.0	#NAME?	0.0	0.0	#NAME?	0.0	0.0	#NAME?	0.0	0.0	#NAME?	0.0	0.0	#NAME?	0.0	0.0	#NAME?	0.0	0.0	#NAME?	0.0	0.0	#NAME?	0.0	0.0	#NAME?	0.0	0.0	#NAME?	0.0	0.0	#NAME?	0.0	0.0	#NAME?	0.0	0.0	#NAME?	0.0	0.0	#NAME?	0.0	0.0	#NAME?	0.0	0.0	#NAME?	0.0	0.0	#NAME?	0.0	0.0	#NAME?	0.0	0.0	#NAME?	0.0	0.0	#NAME?	0.0	0.0	#NAME?	0.0	0.0	#NAME?	0.0	0.0	#NAME?	0.0	0.0	#NAME?	0.0	0.0	#NAME?	0.0	0.0	#NAME?	0.0	0.0	#NAME?	0.0	0.0	#NAME?	0.0	0.0	#NAME?	0.0	0.0	#NAME?	0.0	0.0	#NAME?	0.0	0.0	#NAME?	0.0	0.0	#NAME?	0.0	0.0	#NAME?	7.0	7.0	45.42857142857143	0.0	0.0	#NAME?	0.0	0.0	#NAME?	0.0	0.0	#NAME?	0.0	0.0	#NAME?	0.0	0.0	#NAME?	0.0	0.0	#NAME?	10.0	10.0	46.5	species	Stenotrophomonas sp. DR822
216778	0.0	0.0	#NAME?	9.0	9.0	42.77777777777778	0.0	0.0	#NAME?	9.0	9.0	45.89554757469815	22.0	22.0	46.40909090909091	0.0	0.0	#NAME?	7.0	7.0	43.57142857142857	0.0	0.0	#NAME?	11.0	11.0	44.54545454545455	0.0	0.0	#NAME?	9.0	9.0	54.22222222222222	0.0	0.0	#NAME?	0.0	0.0	#NAME?	0.0	0.0	#NAME?	0.0	0.0	#NAME?	0.0	0.0	#NAME?	29.0	29.0	47.689655172413794	0.0	0.0	#NAME?	0.0	0.0	#NAME?	8.0	8.0	46.875	22.0	22.0	50.03799278400202	0.0	0.0	#NAME?	0.0	0.0	#NAME?	0.0	0.0	#NAME?	0.0	0.0	#NAME?	0.0	0.0	#NAME?	127.0	127.0	52.181102362204726	0.0	0.0	#NAME?	0.0	0.0	#NAME?	13.0	13.0	49.69230769230769	11.0	11.0	46.36363636363637	0.0	0.0	#NAME?	16.0	16.0	44.8125	0.0	0.0	#NAME?	0.0	0.0	#NAME?	0.0	0.0	#NAME?	0.0	0.0	#NAME?	0.0	0.0	#NAME?	7.0	7.0	46.57142857142857	0.0	0.0	#NAME?	0.0	0.0	#NAME?	0.0	0.0	#NAME?	0.0	0.0	#NAME?	19.0	19.0	49.21052631578947	0.0	0.0	#NAME?	0.0	0.0	#NAME?	0.0	0.0	#NAME?	12.0	12.0	48.5	0.0	0.0	#NAME?	0.0	0.0	#NAME?	0.0	0.0	#NAME?	0.0	0.0	#NAME?	0.0	0.0	#NAME?	0.0	0.0	#NAME?	0.0	0.0	#NAME?	0.0	0.0	#NAME?	0.0	0.0	#NAME?	0.0	0.0	#NAME?	0.0	0.0	#NAME?	0.0	0.0	#NAME?	0.0	0.0	#NAME?	0.0	0.0	#NAME?	7.0	7.0	71.60463851719818	12.0	12.0	45.66666666666666	0.0	0.0	#NAME?	0.0	0.0	#NAME?	0.0	0.0	#NAME?	10.0	10.0	46.7	0.0	0.0	#NAME?	0.0	0.0	#NAME?	0.0	0.0	#NAME?	11.0	11.0	55.90909090909091	0.0	0.0	#NAME?	0.0	0.0	#NAME?	10.0	10.0	53.3	0.0	0.0	#NAME?	37.0	37.0	44.16216216216216	9.0	9.0	46.09853868989964	0.0	0.0	#NAME?	0.0	0.0	#NAME?	0.0	0.0	#NAME?	7.0	7.0	42.57142857142857	0.0	0.0	#NAME?	0.0	0.0	#NAME?	0.0	0.0	#NAME?	0.0	0.0	#NAME?	12.0	12.0	44.083333333333336	20.0	20.0	40.47098448136229	0.0	0.0	#NAME?	21.0	21.0	45.57142857142857	species	Stenotrophomonas rhizophila
995085	49.0	0.0	47.380445529830006	189.0	0.0	46.77453122792274	70.0	0.0	56.74201921376174	83.0	0.0	45.19929144755353	237.0	0.0	43.94822816718904	34.0	0.0	44.17647059	69.0	0.0	48.59579393388648	375.0	0.0	45.54150449713148	83.0	0.0	45.331266235758605	121.0	2.0	43.83777548601691	75.0	0.0	53.33620719806348	0.0	0.0	#NAME?	60.0	0.0	44.78333333333333	25.0	1.0	49.12	60.0	4.0	46.05806270526838	52.0	5.0	45.831735799888406	155.0	0.0	47.446277532800245	66.0	0.0	45.17832655487425	33.0	4.0	72.17696131029925	109.0	0.0	45.55423885380531	456.0	0.0	121.2922500317257	20.0	5.0	45.76014705087355	52.0	0.0	48.07278630728653	60.0	0.0	45.41774082	28.0	2.0	45.153294538684285	151.0	0.0	43.442190561946525	172.0	0.0	45.409907157908506	8.0	0.0	42.75	8.0	8.0	47.75502369	39.0	2.0	44.83934140310035	124.0	0.0	43.22386880081552	179.0	1.0	119.46516455282166	68.0	0.0	42.638062786491226	28.0	0.0	43.57186404674356	55.0	2.0	43.05295767248781	53.0	5.0	48.97264855972208	489.0	0.0	134.35800205230672	11.0	0.0	44.45454545454545	29.0	0.0	44.96551724137931	26.0	1.0	43.01493344159243	13.0	1.0	52.84615384615385	52.0	5.0	48.55030266238493	43.0	0.0	43.81581098623183	44.0	0.0	44.07549002709382	66.0	2.0	56.19747460726083	39.0	2.0	45.1025641	31.0	0.0	42.27403540541819	46.0	0.0	44.39856647055463	51.0	0.0	44.64254024748432	153.0	0.0	46.53737954509791	111.0	5.0	45.36413914550265	52.0	0.0	43.84615384615385	0.0	0.0	#NAME?	35.0	2.0	44.34285714285714	34.0	3.0	50.42635460980244	27.0	0.0	44.888888888888886	37.0	6.0	61.38127064	262.0	5.0	136.27820657355068	23.0	0.0	67.58375323073182	24.0	0.0	43.989434520435005	32.0	4.0	43.17456963900836	25.0	3.0	46.48	77.0	4.0	48.24135071689293	124.0	0.0	46.13453905405896	13.0	0.0	59.38461538461539	134.0	4.0	97.48961879907178	130.0	3.0	44.04857014016744	366.0	1.0	55.990017308017954	27.0	0.0	43.23937379346132	46.0	2.0	43.59558629607978	174.0	5.0	105.99960543675712	130.0	0.0	44.70308182258627	68.0	0.0	47.501134227583286	39.0	0.0	51.93718374575786	85.0	0.0	45.65471564011807	44.0	4.0	55.180474774675645	12.0	0.0	42.309425826284965	62.0	0.0	44.04101209306631	46.0	4.0	52.107590493376414	35.0	1.0	43.94864241074883	35.0	0.0	42.92322858764272	64.0	0.0	43.35853894503688	106.0	0.0	43.37098808983832	0.0	0.0	#NAME?	10.0	2.0	44.98748602	50.0	5.0	44.7	174.0	0.0	43.625222972585306	113.0	0.0	41.38635958736176	17.0	0.0	60.57168853309352	61.0	3.0	43.99402692010742	species_group	Stenotrophomonas maltophilia group
40324	38.0	38.0	48.34325924250588	181.0	181.0	46.95241106120109	55.0	55.0	59.16256990842404	73.0	73.0	45.06220808	156.0	156.0	43.68404044293829	24.0	24.0	44	39.0	39.0	54.87460978046582	332.0	332.0	46.00828217510283	67.0	67.0	44.72380742638752	119.0	119.0	43.70899860342896	55.0	55.0	57.403918906450194	0.0	0.0	#NAME?	37.0	37.0	47.67567567567568	24.0	24.0	49.333333333333336	56.0	56.0	46.29435289850183	47.0	47.0	46.21809067221696	145.0	145.0	47.24946908678647	46.0	46.0	46.38629462221088	29.0	29.0	76.27033528413362	84.0	84.0	46.35014327458071	446.0	446.0	123.10821976337874	15.0	15.0	46.48019606783139	45.0	45.0	49.03966417730888	53.0	53.0	45.75593300252864	26.0	26.0	45.54970181089077	76.0	76.0	45.94158984874789	120.0	120.0	46.89586692633553	8.0	8.0	42.75	0.0	0.0	#NAME?	37.0	37.0	44.938765262727394	106.0	106.0	43.5260352	178.0	178.0	119.89474412896112	58.0	58.0	42.74807361174833	12.0	12.0	42.333333333333336	53.0	53.0	43.13042777333641	48.0	48.0	49.49063278469313	430.0	430.0	147.1471112595766	11.0	11.0	44.45454545454545	19.0	19.0	44.78947368421053	25.0	25.0	43.01553077925613	12.0	12.0	53.5	47.0	47.0	49.35352634987268	25.0	25.0	46.28	27.0	27.0	45.60668280352496	64.0	64.0	56.54739568873773	37.0	37.0	45.21621621621622	23.0	23.0	42.32587380730278	46.0	46.0	44.39856647055463	41.0	41.0	43.62852567370001	130.0	130.0	46.99964291153182	106.0	106.0	45.60773061463013	39.0	39.0	45.05128205128205	0.0	0.0	#NAME?	33.0	33.0	44.18181818181818	31.0	31.0	51.40309860429944	27.0	20.0	44.888888888888886	31.0	31.0	62.84216173756047	257.0	257.0	138.06801875954127	23.0	23.0	67.58375323073182	8.0	8.0	50.84330356130502	28.0	28.0	43.52093673029527	22.0	22.0	47.36363636363637	73.0	73.0	48.52854802	99.0	99.0	46.69376608791223	13.0	13.0	59.38461538461539	130.0	130.0	99.14314553135092	127.0	127.0	43.96310329308479	365.0	365.0	56.02708842	27.0	27.0	43.23937379346132	44.0	44.0	43.54545454545455	169.0	169.0	107.8694162484955	103.0	103.0	44.76699029126213	56.0	56.0	48.71566299063685	31.0	31.0	51.79194084	76.0	68.0	45.94277407118468	40.0	40.0	56.09852225214321	12.0	12.0	42.309425826284965	29.0	29.0	43.39802585414177	42.0	42.0	52.73524473780519	34.0	34.0	44.06477895224145	22.0	22.0	44.40909090909091	64.0	64.0	43.35853894503688	70.0	70.0	44.07606767889804	0.0	0.0	#NAME?	8.0	8.0	45.23435752	45.0	45.0	45.04444444444445	148.0	148.0	43.74857295	35.0	35.0	44.142857142857146	17.0	17.0	60.57168853309352	58.0	58.0	44.18337314011298	species	Stenotrophomonas maltophilia
868597	0.0	0.0	#NAME?	0.0	0.0	#NAME?	0.0	0.0	#NAME?	0.0	0.0	#NAME?	0.0	0.0	#NAME?	0.0	0.0	#NAME?	0.0	0.0	#NAME?	0.0	0.0	#NAME?	0.0	0.0	#NAME?	0.0	0.0	#NAME?	0.0	0.0	#NAME?	0.0	0.0	#NAME?	0.0	0.0	#NAME?	0.0	0.0	#NAME?	0.0	0.0	#NAME?	0.0	0.0	#NAME?	0.0	0.0	#NAME?	0.0	0.0	#NAME?	0.0	0.0	#NAME?	0.0	0.0	#NAME?	0.0	0.0	#NAME?	0.0	0.0	#NAME?	0.0	0.0	#NAME?	0.0	0.0	#NAME?	0.0	0.0	#NAME?	0.0	0.0	#NAME?	0.0	0.0	#NAME?	0.0	0.0	#NAME?	0.0	0.0	#NAME?	0.0	0.0	#NAME?	0.0	0.0	#NAME?	0.0	0.0	#NAME?	0.0	0.0	#NAME?	0.0	0.0	#NAME?	0.0	0.0	#NAME?	0.0	0.0	#NAME?	0.0	0.0	#NAME?	0.0	0.0	#NAME?	0.0	0.0	#NAME?	0.0	0.0	#NAME?	0.0	0.0	#NAME?	0.0	0.0	#NAME?	0.0	0.0	#NAME?	0.0	0.0	#NAME?	0.0	0.0	#NAME?	0.0	0.0	#NAME?	0.0	0.0	#NAME?	0.0	0.0	#NAME?	0.0	0.0	#NAME?	0.0	0.0	#NAME?	0.0	0.0	#NAME?	0.0	0.0	#NAME?	0.0	0.0	#NAME?	0.0	0.0	#NAME?	0.0	0.0	#NAME?	7.0	7.0	49.142857142857146	0.0	0.0	#NAME?	0.0	0.0	#NAME?	0.0	0.0	#NAME?	0.0	0.0	#NAME?	0.0	0.0	#NAME?	0.0	0.0	#NAME?	0.0	0.0	#NAME?	0.0	0.0	#NAME?	0.0	0.0	#NAME?	0.0	0.0	#NAME?	0.0	0.0	#NAME?	0.0	0.0	#NAME?	0.0	0.0	#NAME?	0.0	0.0	#NAME?	0.0	0.0	#NAME?	0.0	0.0	#NAME?	0.0	0.0	#NAME?	0.0	0.0	#NAME?	8.0	8.0	50.125	0.0	0.0	#NAME?	0.0	0.0	#NAME?	0.0	0.0	#NAME?	0.0	0.0	#NAME?	0.0	0.0	#NAME?	0.0	0.0	#NAME?	0.0	0.0	#NAME?	0.0	0.0	#NAME?	0.0	0.0	#NAME?	0.0	0.0	#NAME?	0.0	0.0	#NAME?	0.0	0.0	#NAME?	0.0	0.0	#NAME?	0.0	0.0	#NAME?	0.0	0.0	#NAME?	strain	Stenotrophomonas maltophilia JV3
2961925	11.0	0.0	44.05436179513151	8.0	8.0	42.75	15.0	3.0	47.86666666666667	10.0	10.0	46.2	81.0	10.0	44.45703415463496	10.0	1.0	44.6	30.0	1.0	40.43333333333333	43.0	4.0	41.93754661139917	16.0	8.0	47.875	0.0	0.0	#NAME?	20.0	1.0	42.15	0.0	0.0	#NAME?	23.0	1.0	40.130434782608695	0.0	0.0	#NAME?	0.0	0.0	#NAME?	0.0	0.0	#NAME?	10.0	10.0	50.3	20.0	4.0	42.4	0.0	0.0	#NAME?	25.0	12.0	42.88	10.0	0.0	40.3	0.0	0.0	#NAME?	7.0	0.0	41.85714285714285	7.0	7.0	42.85714285714285	0.0	0.0	#NAME?	75.0	0.0	40.909465951321145	52.0	5.0	41.98076923076923	0.0	0.0	#NAME?	0.0	0.0	#NAME?	0.0	0.0	#NAME?	18.0	1.0	41.44444444444444	0.0	0.0	#NAME?	10.0	1.0	42	16.0	6.0	44.500762081801234	0.0	0.0	#NAME?	0.0	0.0	#NAME?	59.0	1.0	41.14924003322111	0.0	0.0	#NAME?	10.0	3.0	45.3	0.0	0.0	#NAME?	0.0	0.0	#NAME?	0.0	0.0	#NAME?	18.0	3.0	40.39332624488716	17.0	2.0	41.64359562	0.0	0.0	#NAME?	0.0	0.0	#NAME?	8.0	8.0	42.125	0.0	0.0	#NAME?	10.0	10.0	48.8	23.0	14.0	43.92458660438449	0.0	0.0	#NAME?	13.0	1.0	40.23076923076923	0.0	0.0	#NAME?	0.0	0.0	#NAME?	0.0	0.0	#NAME?	0.0	0.0	#NAME?	0.0	0.0	#NAME?	0.0	0.0	#NAME?	0.0	0.0	#NAME?	16.0	2.0	40.5625	0.0	0.0	#NAME?	0.0	0.0	#NAME?	0.0	0.0	#NAME?	25.0	2.0	43.92	0.0	0.0	#NAME?	0.0	0.0	#NAME?	0.0	0.0	#NAME?	0.0	0.0	#NAME?	0.0	0.0	#NAME?	0.0	0.0	#NAME?	0.0	0.0	#NAME?	27.0	3.0	44.45928284948945	12.0	12.0	41.83333333333333	8.0	0.0	52.5	9.0	9.0	43.22222222222222	0.0	0.0	#NAME?	0.0	0.0	#NAME?	33.0	5.0	44.60606060606061	0.0	0.0	#NAME?	0.0	0.0	#NAME?	13.0	1.0	40.40869235	0.0	0.0	#NAME?	36.0	0.0	42	0.0	0.0	#NAME?	0.0	0.0	#NAME?	0.0	0.0	#NAME?	26.0	7.0	42.92307692307692	78.0	2.0	40.14946965861383	0.0	0.0	#NAME?	0.0	0.0	#NAME?	no_rank	unclassified Stenotrophomonas maltophilia group
2072405	0.0	0.0	#NAME?	0.0	0.0	#NAME?	0.0	0.0	#NAME?	0.0	0.0	#NAME?	0.0	0.0	#NAME?	9.0	9.0	44.55555555555556	0.0	0.0	#NAME?	0.0	0.0	#NAME?	0.0	0.0	#NAME?	0.0	0.0	#NAME?	0.0	0.0	#NAME?	0.0	0.0	#NAME?	0.0	0.0	#NAME?	0.0	0.0	#NAME?	0.0	0.0	#NAME?	0.0	0.0	#NAME?	0.0	0.0	#NAME?	0.0	0.0	#NAME?	0.0	0.0	#NAME?	0.0	0.0	#NAME?	0.0	0.0	#NAME?	0.0	0.0	#NAME?	0.0	0.0	#NAME?	0.0	0.0	#NAME?	0.0	0.0	#NAME?	0.0	0.0	#NAME?	0.0	0.0	#NAME?	0.0	0.0	#NAME?	0.0	0.0	#NAME?	0.0	0.0	#NAME?	0.0	0.0	#NAME?	0.0	0.0	#NAME?	0.0	0.0	#NAME?	0.0	0.0	#NAME?	0.0	0.0	#NAME?	0.0	0.0	#NAME?	0.0	0.0	#NAME?	0.0	0.0	#NAME?	0.0	0.0	#NAME?	0.0	0.0	#NAME?	0.0	0.0	#NAME?	0.0	0.0	#NAME?	0.0	0.0	#NAME?	0.0	0.0	#NAME?	0.0	0.0	#NAME?	0.0	0.0	#NAME?	0.0	0.0	#NAME?	0.0	0.0	#NAME?	0.0	0.0	#NAME?	0.0	0.0	#NAME?	0.0	0.0	#NAME?	0.0	0.0	#NAME?	0.0	0.0	#NAME?	0.0	0.0	#NAME?	0.0	0.0	#NAME?	0.0	0.0	#NAME?	0.0	0.0	#NAME?	0.0	0.0	#NAME?	0.0	0.0	#NAME?	0.0	0.0	#NAME?	0.0	0.0	#NAME?	0.0	0.0	#NAME?	0.0	0.0	#NAME?	0.0	0.0	#NAME?	0.0	0.0	#NAME?	0.0	0.0	#NAME?	0.0	0.0	#NAME?	0.0	0.0	#NAME?	0.0	0.0	#NAME?	0.0	0.0	#NAME?	0.0	0.0	#NAME?	0.0	0.0	#NAME?	0.0	0.0	#NAME?	0.0	0.0	#NAME?	0.0	0.0	#NAME?	0.0	0.0	#NAME?	0.0	0.0	#NAME?	0.0	0.0	#NAME?	0.0	0.0	#NAME?	0.0	0.0	#NAME?	0.0	0.0	#NAME?	0.0	0.0	#NAME?	9.0	9.0	41.66666666666666	0.0	0.0	#NAME?	0.0	0.0	#NAME?	0.0	0.0	#NAME?	19.0	19.0	42.15789474	0.0	0.0	#NAME?	0.0	0.0	#NAME?	0.0	0.0	#NAME?	species	Stenotrophomonas sp. ZAC14D2_NAIMI4_7
2072406	0.0	0.0	#NAME?	0.0	0.0	#NAME?	0.0	0.0	#NAME?	0.0	0.0	#NAME?	0.0	0.0	#NAME?	0.0	0.0	#NAME?	29.0	29.0	40.13793103448276	0.0	0.0	#NAME?	0.0	0.0	#NAME?	0.0	0.0	#NAME?	0.0	0.0	#NAME?	0.0	0.0	#NAME?	22.0	22.0	40	0.0	0.0	#NAME?	0.0	0.0	#NAME?	0.0	0.0	#NAME?	0.0	0.0	#NAME?	0.0	0.0	#NAME?	0.0	0.0	#NAME?	0.0	0.0	#NAME?	10.0	10.0	40.3	0.0	0.0	#NAME?	0.0	0.0	#NAME?	0.0	0.0	#NAME?	0.0	0.0	#NAME?	53.0	53.0	40.22641509433962	21.0	21.0	40.76190476190476	0.0	0.0	#NAME?	0.0	0.0	#NAME?	0.0	0.0	#NAME?	0.0	0.0	#NAME?	0.0	0.0	#NAME?	0.0	0.0	#NAME?	0.0	0.0	#NAME?	0.0	0.0	#NAME?	0.0	0.0	#NAME?	0.0	0.0	#NAME?	0.0	0.0	#NAME?	0.0	0.0	#NAME?	0.0	0.0	#NAME?	0.0	0.0	#NAME?	0.0	0.0	#NAME?	15.0	15.0	40.2	0.0	0.0	#NAME?	0.0	0.0	#NAME?	0.0	0.0	#NAME?	0.0	0.0	#NAME?	0.0	0.0	#NAME?	0.0	0.0	#NAME?	0.0	0.0	#NAME?	0.0	0.0	#NAME?	12.0	12.0	40.16666666666666	0.0	0.0	#NAME?	0.0	0.0	#NAME?	0.0	0.0	#NAME?	0.0	0.0	#NAME?	0.0	0.0	#NAME?	0.0	0.0	#NAME?	0.0	0.0	#NAME?	14.0	14.0	40.285714285714285	0.0	0.0	#NAME?	0.0	0.0	#NAME?	0.0	0.0	#NAME?	0.0	0.0	#NAME?	0.0	0.0	#NAME?	0.0	0.0	#NAME?	0.0	0.0	#NAME?	0.0	0.0	#NAME?	0.0	0.0	#NAME?	0.0	0.0	#NAME?	0.0	0.0	#NAME?	0.0	0.0	#NAME?	0.0	0.0	#NAME?	0.0	0.0	#NAME?	0.0	0.0	#NAME?	0.0	0.0	#NAME?	0.0	0.0	#NAME?	0.0	0.0	#NAME?	0.0	0.0	#NAME?	0.0	0.0	#NAME?	12.0	12.0	40.27608338062461	0.0	0.0	#NAME?	0.0	0.0	#NAME?	0.0	0.0	#NAME?	0.0	0.0	#NAME?	0.0	0.0	#NAME?	0.0	0.0	#NAME?	76.0	76.0	40.12708728120893	0.0	0.0	#NAME?	0.0	0.0	#NAME?	species	Stenotrophomonas sp. ZAC14D2_NAIMI4_6
2072407	0.0	0.0	#NAME?	0.0	0.0	#NAME?	12.0	12.0	47.083333333333336	0.0	0.0	#NAME?	0.0	0.0	#NAME?	0.0	0.0	#NAME?	0.0	0.0	#NAME?	0.0	0.0	#NAME?	8.0	8.0	46.625	0.0	0.0	#NAME?	0.0	0.0	#NAME?	0.0	0.0	#NAME?	0.0	0.0	#NAME?	0.0	0.0	#NAME?	0.0	0.0	#NAME?	0.0	0.0	#NAME?	0.0	0.0	#NAME?	0.0	0.0	#NAME?	0.0	0.0	#NAME?	0.0	0.0	#NAME?	0.0	0.0	#NAME?	0.0	0.0	#NAME?	0.0	0.0	#NAME?	0.0	0.0	#NAME?	0.0	0.0	#NAME?	0.0	0.0	#NAME?	0.0	0.0	#NAME?	0.0	0.0	#NAME?	0.0	0.0	#NAME?	0.0	0.0	#NAME?	7.0	7.0	41	0.0	0.0	#NAME?	0.0	0.0	#NAME?	0.0	0.0	#NAME?	0.0	0.0	#NAME?	0.0	0.0	#NAME?	58.0	58.0	41.16905452	0.0	0.0	#NAME?	0.0	0.0	#NAME?	0.0	0.0	#NAME?	0.0	0.0	#NAME?	0.0	0.0	#NAME?	0.0	0.0	#NAME?	0.0	0.0	#NAME?	0.0	0.0	#NAME?	0.0	0.0	#NAME?	0.0	0.0	#NAME?	0.0	0.0	#NAME?	0.0	0.0	#NAME?	9.0	9.0	46.66666666666666	0.0	0.0	#NAME?	0.0	0.0	#NAME?	0.0	0.0	#NAME?	0.0	0.0	#NAME?	0.0	0.0	#NAME?	0.0	0.0	#NAME?	0.0	0.0	#NAME?	0.0	0.0	#NAME?	0.0	0.0	#NAME?	0.0	0.0	#NAME?	0.0	0.0	#NAME?	0.0	0.0	#NAME?	0.0	0.0	#NAME?	16.0	16.0	45.25	0.0	0.0	#NAME?	0.0	0.0	#NAME?	0.0	0.0	#NAME?	0.0	0.0	#NAME?	0.0	0.0	#NAME?	0.0	0.0	#NAME?	0.0	0.0	#NAME?	8.0	8.0	47.125	0.0	0.0	#NAME?	0.0	0.0	#NAME?	0.0	0.0	#NAME?	0.0	0.0	#NAME?	0.0	0.0	#NAME?	11.0	11.0	46.90909090909091	0.0	0.0	#NAME?	0.0	0.0	#NAME?	0.0	0.0	#NAME?	0.0	0.0	#NAME?	0.0	0.0	#NAME?	0.0	0.0	#NAME?	0.0	0.0	#NAME?	0.0	0.0	#NAME?	0.0	0.0	#NAME?	0.0	0.0	#NAME?	0.0	0.0	#NAME?	0.0	0.0	#NAME?	species	Stenotrophomonas sp. YAU14D1_LEIMI4_1
2072408	0.0	0.0	#NAME?	0.0	0.0	#NAME?	0.0	0.0	#NAME?	0.0	0.0	#NAME?	0.0	0.0	#NAME?	0.0	0.0	#NAME?	0.0	0.0	#NAME?	0.0	0.0	#NAME?	0.0	0.0	#NAME?	0.0	0.0	#NAME?	0.0	0.0	#NAME?	0.0	0.0	#NAME?	0.0	0.0	#NAME?	0.0	0.0	#NAME?	0.0	0.0	#NAME?	0.0	0.0	#NAME?	0.0	0.0	#NAME?	0.0	0.0	#NAME?	0.0	0.0	#NAME?	0.0	0.0	#NAME?	0.0	0.0	#NAME?	0.0	0.0	#NAME?	0.0	0.0	#NAME?	0.0	0.0	#NAME?	0.0	0.0	#NAME?	0.0	0.0	#NAME?	0.0	0.0	#NAME?	0.0	0.0	#NAME?	0.0	0.0	#NAME?	0.0	0.0	#NAME?	0.0	0.0	#NAME?	0.0	0.0	#NAME?	0.0	0.0	#NAME?	0.0	0.0	#NAME?	0.0	0.0	#NAME?	0.0	0.0	#NAME?	0.0	0.0	#NAME?	0.0	0.0	#NAME?	0.0	0.0	#NAME?	0.0	0.0	#NAME?	0.0	0.0	#NAME?	0.0	0.0	#NAME?	0.0	0.0	#NAME?	0.0	0.0	#NAME?	0.0	0.0	#NAME?	0.0	0.0	#NAME?	0.0	0.0	#NAME?	0.0	0.0	#NAME?	0.0	0.0	#NAME?	0.0	0.0	#NAME?	0.0	0.0	#NAME?	0.0	0.0	#NAME?	0.0	0.0	#NAME?	0.0	0.0	#NAME?	0.0	0.0	#NAME?	0.0	0.0	#NAME?	0.0	0.0	#NAME?	0.0	0.0	#NAME?	0.0	0.0	#NAME?	0.0	0.0	#NAME?	0.0	0.0	#NAME?	0.0	0.0	#NAME?	0.0	0.0	#NAME?	0.0	0.0	#NAME?	0.0	0.0	#NAME?	0.0	0.0	#NAME?	0.0	0.0	#NAME?	0.0	0.0	#NAME?	0.0	0.0	#NAME?	0.0	0.0	#NAME?	0.0	0.0	#NAME?	0.0	0.0	#NAME?	0.0	0.0	#NAME?	0.0	0.0	#NAME?	0.0	0.0	#NAME?	0.0	0.0	#NAME?	0.0	0.0	#NAME?	0.0	0.0	#NAME?	0.0	0.0	#NAME?	0.0	0.0	#NAME?	0.0	0.0	#NAME?	0.0	0.0	#NAME?	0.0	0.0	#NAME?	0.0	0.0	#NAME?	0.0	0.0	#NAME?	0.0	0.0	#NAME?	0.0	0.0	#NAME?	0.0	0.0	#NAME?	0.0	0.0	#NAME?	0.0	0.0	#NAME?	species	Stenotrophomonas sp. YAU14A_MKIMI4_1
2072409	0.0	0.0	#NAME?	0.0	0.0	#NAME?	0.0	0.0	#NAME?	0.0	0.0	#NAME?	0.0	0.0	#NAME?	0.0	0.0	#NAME?	0.0	0.0	#NAME?	0.0	0.0	#NAME?	0.0	0.0	#NAME?	0.0	0.0	#NAME?	0.0	0.0	#NAME?	0.0	0.0	#NAME?	0.0	0.0	#NAME?	0.0	0.0	#NAME?	0.0	0.0	#NAME?	0.0	0.0	#NAME?	0.0	0.0	#NAME?	0.0	0.0	#NAME?	0.0	0.0	#NAME?	0.0	0.0	#NAME?	0.0	0.0	#NAME?	0.0	0.0	#NAME?	0.0	0.0	#NAME?	0.0	0.0	#NAME?	0.0	0.0	#NAME?	0.0	0.0	#NAME?	9.0	9.0	41	0.0	0.0	#NAME?	0.0	0.0	#NAME?	0.0	0.0	#NAME?	0.0	0.0	#NAME?	0.0	0.0	#NAME?	0.0	0.0	#NAME?	0.0	0.0	#NAME?	0.0	0.0	#NAME?	0.0	0.0	#NAME?	0.0	0.0	#NAME?	0.0	0.0	#NAME?	0.0	0.0	#NAME?	0.0	0.0	#NAME?	0.0	0.0	#NAME?	0.0	0.0	#NAME?	0.0	0.0	#NAME?	0.0	0.0	#NAME?	0.0	0.0	#NAME?	0.0	0.0	#NAME?	0.0	0.0	#NAME?	0.0	0.0	#NAME?	0.0	0.0	#NAME?	0.0	0.0	#NAME?	0.0	0.0	#NAME?	0.0	0.0	#NAME?	0.0	0.0	#NAME?	0.0	0.0	#NAME?	0.0	0.0	#NAME?	0.0	0.0	#NAME?	0.0	0.0	#NAME?	0.0	0.0	#NAME?	0.0	0.0	#NAME?	0.0	0.0	#NAME?	0.0	0.0	#NAME?	0.0	0.0	#NAME?	0.0	0.0	#NAME?	0.0	0.0	#NAME?	0.0	0.0	#NAME?	0.0	0.0	#NAME?	0.0	0.0	#NAME?	0.0	0.0	#NAME?	0.0	0.0	#NAME?	0.0	0.0	#NAME?	0.0	0.0	#NAME?	0.0	0.0	#NAME?	0.0	0.0	#NAME?	0.0	0.0	#NAME?	0.0	0.0	#NAME?	0.0	0.0	#NAME?	0.0	0.0	#NAME?	0.0	0.0	#NAME?	0.0	0.0	#NAME?	0.0	0.0	#NAME?	0.0	0.0	#NAME?	0.0	0.0	#NAME?	0.0	0.0	#NAME?	0.0	0.0	#NAME?	0.0	0.0	#NAME?	0.0	0.0	#NAME?	0.0	0.0	#NAME?	0.0	0.0	#NAME?	0.0	0.0	#NAME?	0.0	0.0	#NAME?	species	Stenotrophomonas sp. SAU14A_NAIMI4_8
2072412	0.0	0.0	#NAME?	0.0	0.0	#NAME?	0.0	0.0	#NAME?	0.0	0.0	#NAME?	44.0	44.0	43.82197619961469	0.0	0.0	#NAME?	0.0	0.0	#NAME?	39.0	39.0	42.08089126856991	0.0	0.0	#NAME?	0.0	0.0	#NAME?	19.0	19.0	41.94736842105263	0.0	0.0	#NAME?	0.0	0.0	#NAME?	0.0	0.0	#NAME?	0.0	0.0	#NAME?	0.0	0.0	#NAME?	0.0	0.0	#NAME?	16.0	16.0	42.25	0.0	0.0	#NAME?	13.0	13.0	42	0.0	0.0	#NAME?	0.0	0.0	#NAME?	7.0	7.0	41.85714285714285	0.0	0.0	#NAME?	0.0	0.0	#NAME?	22.0	22.0	42.55499756132208	17.0	17.0	42.17647059	0.0	0.0	#NAME?	0.0	0.0	#NAME?	0.0	0.0	#NAME?	10.0	10.0	41.9	0.0	0.0	#NAME?	9.0	9.0	41.44444444444444	10.0	10.0	44.601219330881975	0.0	0.0	#NAME?	0.0	0.0	#NAME?	0.0	0.0	#NAME?	0.0	0.0	#NAME?	7.0	7.0	42.142857142857146	0.0	0.0	#NAME?	0.0	0.0	#NAME?	0.0	0.0	#NAME?	0.0	0.0	#NAME?	15.0	15.0	41.13333333333333	0.0	0.0	#NAME?	0.0	0.0	#NAME?	0.0	0.0	#NAME?	0.0	0.0	#NAME?	0.0	0.0	#NAME?	0.0	0.0	#NAME?	0.0	0.0	#NAME?	0.0	0.0	#NAME?	0.0	0.0	#NAME?	0.0	0.0	#NAME?	0.0	0.0	#NAME?	0.0	0.0	#NAME?	0.0	0.0	#NAME?	0.0	0.0	#NAME?	0.0	0.0	#NAME?	0.0	0.0	#NAME?	0.0	0.0	#NAME?	0.0	0.0	#NAME?	0.0	0.0	#NAME?	7.0	7.0	41.285714285714285	0.0	0.0	#NAME?	0.0	0.0	#NAME?	0.0	0.0	#NAME?	0.0	0.0	#NAME?	0.0	0.0	#NAME?	0.0	0.0	#NAME?	0.0	0.0	#NAME?	16.0	16.0	42.15003980851345	0.0	0.0	#NAME?	0.0	0.0	#NAME?	0.0	0.0	#NAME?	0.0	0.0	#NAME?	0.0	0.0	#NAME?	17.0	17.0	41.94117647058823	0.0	0.0	#NAME?	0.0	0.0	#NAME?	0.0	0.0	#NAME?	0.0	0.0	#NAME?	27.0	27.0	42.11111111111112	0.0	0.0	#NAME?	0.0	0.0	#NAME?	0.0	0.0	#NAME?	0.0	0.0	#NAME?	0.0	0.0	#NAME?	0.0	0.0	#NAME?	0.0	0.0	#NAME?	species	Stenotrophomonas sp. ZAC14A_NAIMI4_1
2072413	0.0	0.0	#NAME?	0.0	0.0	#NAME?	0.0	0.0	#NAME?	0.0	0.0	#NAME?	27.0	27.0	44.32788199045873	0.0	0.0	#NAME?	0.0	0.0	#NAME?	0.0	0.0	#NAME?	0.0	0.0	#NAME?	0.0	0.0	#NAME?	0.0	0.0	#NAME?	0.0	0.0	#NAME?	0.0	0.0	#NAME?	0.0	0.0	#NAME?	0.0	0.0	#NAME?	0.0	0.0	#NAME?	0.0	0.0	#NAME?	0.0	0.0	#NAME?	0.0	0.0	#NAME?	0.0	0.0	#NAME?	0.0	0.0	#NAME?	0.0	0.0	#NAME?	0.0	0.0	#NAME?	0.0	0.0	#NAME?	0.0	0.0	#NAME?	0.0	0.0	#NAME?	0.0	0.0	#NAME?	0.0	0.0	#NAME?	0.0	0.0	#NAME?	0.0	0.0	#NAME?	0.0	0.0	#NAME?	0.0	0.0	#NAME?	0.0	0.0	#NAME?	0.0	0.0	#NAME?	0.0	0.0	#NAME?	0.0	0.0	#NAME?	0.0	0.0	#NAME?	0.0	0.0	#NAME?	0.0	0.0	#NAME?	0.0	0.0	#NAME?	0.0	0.0	#NAME?	0.0	0.0	#NAME?	0.0	0.0	#NAME?	0.0	0.0	#NAME?	0.0	0.0	#NAME?	0.0	0.0	#NAME?	0.0	0.0	#NAME?	0.0	0.0	#NAME?	0.0	0.0	#NAME?	0.0	0.0	#NAME?	0.0	0.0	#NAME?	0.0	0.0	#NAME?	0.0	0.0	#NAME?	0.0	0.0	#NAME?	0.0	0.0	#NAME?	0.0	0.0	#NAME?	0.0	0.0	#NAME?	0.0	0.0	#NAME?	0.0	0.0	#NAME?	0.0	0.0	#NAME?	0.0	0.0	#NAME?	0.0	0.0	#NAME?	0.0	0.0	#NAME?	0.0	0.0	#NAME?	0.0	0.0	#NAME?	0.0	0.0	#NAME?	0.0	0.0	#NAME?	0.0	0.0	#NAME?	0.0	0.0	#NAME?	0.0	0.0	#NAME?	0.0	0.0	#NAME?	0.0	0.0	#NAME?	0.0	0.0	#NAME?	0.0	0.0	#NAME?	0.0	0.0	#NAME?	0.0	0.0	#NAME?	0.0	0.0	#NAME?	0.0	0.0	#NAME?	0.0	0.0	#NAME?	0.0	0.0	#NAME?	0.0	0.0	#NAME?	0.0	0.0	#NAME?	0.0	0.0	#NAME?	0.0	0.0	#NAME?	0.0	0.0	#NAME?	0.0	0.0	#NAME?	0.0	0.0	#NAME?	0.0	0.0	#NAME?	0.0	0.0	#NAME?	0.0	0.0	#NAME?	species	Stenotrophomonas sp. SAU14A_NAIMI4_5
2072414	11.0	11.0	44.05436179513151	0.0	0.0	#NAME?	0.0	0.0	#NAME?	0.0	0.0	#NAME?	0.0	0.0	#NAME?	0.0	0.0	#NAME?	0.0	0.0	#NAME?	0.0	0.0	#NAME?	0.0	0.0	#NAME?	0.0	0.0	#NAME?	0.0	0.0	#NAME?	0.0	0.0	#NAME?	0.0	0.0	#NAME?	0.0	0.0	#NAME?	0.0	0.0	#NAME?	0.0	0.0	#NAME?	0.0	0.0	#NAME?	0.0	0.0	#NAME?	0.0	0.0	#NAME?	0.0	0.0	#NAME?	0.0	0.0	#NAME?	0.0	0.0	#NAME?	0.0	0.0	#NAME?	0.0	0.0	#NAME?	0.0	0.0	#NAME?	0.0	0.0	#NAME?	0.0	0.0	#NAME?	0.0	0.0	#NAME?	0.0	0.0	#NAME?	0.0	0.0	#NAME?	0.0	0.0	#NAME?	0.0	0.0	#NAME?	0.0	0.0	#NAME?	0.0	0.0	#NAME?	0.0	0.0	#NAME?	0.0	0.0	#NAME?	0.0	0.0	#NAME?	0.0	0.0	#NAME?	0.0	0.0	#NAME?	0.0	0.0	#NAME?	0.0	0.0	#NAME?	0.0	0.0	#NAME?	0.0	0.0	#NAME?	0.0	0.0	#NAME?	0.0	0.0	#NAME?	0.0	0.0	#NAME?	0.0	0.0	#NAME?	0.0	0.0	#NAME?	0.0	0.0	#NAME?	0.0	0.0	#NAME?	0.0	0.0	#NAME?	0.0	0.0	#NAME?	0.0	0.0	#NAME?	0.0	0.0	#NAME?	0.0	0.0	#NAME?	0.0	0.0	#NAME?	0.0	0.0	#NAME?	0.0	0.0	#NAME?	0.0	0.0	#NAME?	0.0	0.0	#NAME?	0.0	0.0	#NAME?	0.0	0.0	#NAME?	0.0	0.0	#NAME?	0.0	0.0	#NAME?	0.0	0.0	#NAME?	0.0	0.0	#NAME?	0.0	0.0	#NAME?	0.0	0.0	#NAME?	0.0	0.0	#NAME?	0.0	0.0	#NAME?	0.0	0.0	#NAME?	0.0	0.0	#NAME?	0.0	0.0	#NAME?	8.0	8.0	52.5	0.0	0.0	#NAME?	0.0	0.0	#NAME?	0.0	0.0	#NAME?	0.0	0.0	#NAME?	0.0	0.0	#NAME?	0.0	0.0	#NAME?	0.0	0.0	#NAME?	0.0	0.0	#NAME?	0.0	0.0	#NAME?	0.0	0.0	#NAME?	0.0	0.0	#NAME?	0.0	0.0	#NAME?	0.0	0.0	#NAME?	0.0	0.0	#NAME?	0.0	0.0	#NAME?	0.0	0.0	#NAME?	species	Stenotrophomonas sp. ESTM1D_MKCIP4_1
83614	28.0	0.0	46.25910121414068	69.0	15.0	44.21580344113339	42.0	10.0	45.35714285714285	49.0	23.0	44.96244377175384	72.0	17.0	43.15122426405466	24.0	6.0	41.208333333333336	69.0	14.0	46.88405797101449	229.0	92.0	44.94309189143635	59.0	9.0	42.77966101694916	117.0	18.0	45.94440254331593	74.0	32.0	45.87369050761877	0.0	0.0	#NAME?	38.0	5.0	44.51386610354161	53.0	7.0	45.17377257262426	47.0	8.0	44.765957446808514	26.0	11.0	43	93.0	44.0	45.40724242642929	75.0	31.0	40.90998412662418	40.0	9.0	47.74999999999999	175.0	37.0	48.23150647419654	77.0	20.0	44.54966138984975	53.0	6.0	50.39622641509434	39.0	15.0	41.78965164592624	42.0	22.0	41.953807813625794	34.0	8.0	45.94117647058823	94.0	49.0	46.01930787681757	80.0	47.0	44.15	32.0	6.0	45.381230855351184	16.0	4.0	45.625	52.0	23.0	43.199141135756285	85.0	22.0	46.54117647058823	23.0	14.0	45.16687548	65.0	17.0	45.42498906629212	0.0	0.0	#NAME?	31.0	9.0	46.774193548387096	67.0	29.0	45.15855311921627	33.0	4.0	43.56662075181318	22.0	1.0	44.64148628964583	22.0	22.0	43.86363636363637	42.0	4.0	43.66666666666666	7.0	7.0	44.9029885	40.0	10.0	44.33737744	20.0	9.0	44.2	41.0	16.0	43.21951219512195	29.0	7.0	44.27586206896552	32.0	4.0	47.8125	10.0	1.0	42.6	35.0	4.0	46.71428571428572	28.0	7.0	44.76431277017458	75.0	13.0	42.93333333333333	44.0	16.0	44.04545454545455	36.0	18.0	43.583333333333336	13.0	0.0	41.61538461538461	35.0	4.0	42.49883029815692	37.0	14.0	44.270270270270274	7.0	7.0	44.42857142857143	14.0	1.0	43.142857142857146	26.0	5.0	47.26923076923077	0.0	0.0	#NAME?	24.0	6.0	45.66666666666666	15.0	3.0	48.13333333333333	26.0	1.0	43.00744547606919	48.0	9.0	46.1875	47.0	11.0	47.43523072601522	7.0	0.0	43.285714285714285	58.0	26.0	46.706896551724135	138.0	29.0	44.52173913043478	44.0	1.0	43.18181818181818	10.0	10.0	45.2	56.0	1.0	42.392857142857146	52.0	11.0	45.86538461538461	78.0	35.0	43.18043145412483	42.0	42.0	42.595238095238095	17.0	2.0	43.294117647058826	54.0	9.0	45.06360865034149	66.0	13.0	45.36363636363637	49.0	3.0	44.24489795918368	98.0	20.0	46.93584534019277	81.0	3.0	44.13507562341919	39.0	4.0	41.30769230769231	18.0	6.0	44.05555555555556	42.0	4.0	47.26951080916328	73.0	11.0	46.25773282449719	0.0	0.0	#NAME?	0.0	0.0	#NAME?	11.0	11.0	41.27272727272727	146.0	3.0	42.92426788379669	216.0	0.0	53.96296296296296	40.0	1.0	42.26157731058639	47.0	10.0	47	genus	Luteimonas
1176533	0.0	0.0	#NAME?	0.0	0.0	#NAME?	0.0	0.0	#NAME?	0.0	0.0	#NAME?	0.0	0.0	#NAME?	0.0	0.0	#NAME?	0.0	0.0	#NAME?	69.0	69.0	47.11594202898551	0.0	0.0	#NAME?	20.0	20.0	47.75	8.0	8.0	49	0.0	0.0	#NAME?	0.0	0.0	#NAME?	0.0	0.0	#NAME?	0.0	0.0	#NAME?	0.0	0.0	#NAME?	10.0	10.0	43	0.0	0.0	#NAME?	0.0	0.0	#NAME?	0.0	0.0	#NAME?	15.0	15.0	44.86666666666667	0.0	0.0	#NAME?	0.0	0.0	#NAME?	0.0	0.0	#NAME?	0.0	0.0	#NAME?	9.0	9.0	45.888888888888886	0.0	0.0	#NAME?	9.0	9.0	46.888888888888886	12.0	12.0	43.66666666666666	0.0	0.0	#NAME?	9.0	9.0	45.333333333333336	0.0	0.0	#NAME?	0.0	0.0	#NAME?	0.0	0.0	#NAME?	8.0	8.0	46.375	0.0	0.0	#NAME?	0.0	0.0	#NAME?	0.0	0.0	#NAME?	0.0	0.0	#NAME?	0.0	0.0	#NAME?	0.0	0.0	#NAME?	7.0	7.0	48.71428571428572	0.0	0.0	#NAME?	0.0	0.0	#NAME?	22.0	22.0	45.04545454545455	0.0	0.0	#NAME?	0.0	0.0	#NAME?	0.0	0.0	#NAME?	0.0	0.0	#NAME?	39.0	39.0	41.46153846153846	0.0	0.0	#NAME?	0.0	0.0	#NAME?	0.0	0.0	#NAME?	0.0	0.0	#NAME?	0.0	0.0	#NAME?	0.0	0.0	#NAME?	0.0	0.0	#NAME?	10.0	10.0	53.5	0.0	0.0	#NAME?	0.0	0.0	#NAME?	0.0	0.0	#NAME?	0.0	0.0	#NAME?	0.0	0.0	#NAME?	0.0	0.0	#NAME?	0.0	0.0	#NAME?	0.0	0.0	#NAME?	38.0	38.0	47.55263157894737	0.0	0.0	#NAME?	0.0	0.0	#NAME?	0.0	0.0	#NAME?	0.0	0.0	#NAME?	9.0	9.0	41.652228631676536	0.0	0.0	#NAME?	0.0	0.0	#NAME?	0.0	0.0	#NAME?	0.0	0.0	#NAME?	0.0	0.0	#NAME?	17.0	17.0	47.47058823529412	9.0	9.0	42.22222222222222	0.0	0.0	#NAME?	0.0	0.0	#NAME?	0.0	0.0	#NAME?	12.0	12.0	43.66666666666666	0.0	0.0	#NAME?	0.0	0.0	#NAME?	0.0	0.0	#NAME?	8.0	8.0	59.125	0.0	0.0	#NAME?	0.0	0.0	#NAME?	0.0	0.0	#NAME?	species	Luteimonas granuli
2006110	0.0	0.0	#NAME?	0.0	0.0	#NAME?	0.0	0.0	#NAME?	0.0	0.0	#NAME?	12.0	12.0	40.91666666666666	0.0	0.0	#NAME?	0.0	0.0	#NAME?	0.0	0.0	#NAME?	0.0	0.0	#NAME?	0.0	0.0	#NAME?	0.0	0.0	#NAME?	0.0	0.0	#NAME?	0.0	0.0	#NAME?	26.0	26.0	42.46153846153846	0.0	0.0	#NAME?	0.0	0.0	#NAME?	0.0	0.0	#NAME?	0.0	0.0	#NAME?	0.0	0.0	#NAME?	0.0	0.0	#NAME?	0.0	0.0	#NAME?	0.0	0.0	#NAME?	0.0	0.0	#NAME?	0.0	0.0	#NAME?	0.0	0.0	#NAME?	0.0	0.0	#NAME?	0.0	0.0	#NAME?	0.0	0.0	#NAME?	0.0	0.0	#NAME?	0.0	0.0	#NAME?	0.0	0.0	#NAME?	0.0	0.0	#NAME?	24.0	24.0	41.79166666666666	0.0	0.0	#NAME?	0.0	0.0	#NAME?	0.0	0.0	#NAME?	0.0	0.0	#NAME?	0.0	0.0	#NAME?	0.0	0.0	#NAME?	0.0	0.0	#NAME?	0.0	0.0	#NAME?	0.0	0.0	#NAME?	0.0	0.0	#NAME?	0.0	0.0	#NAME?	0.0	0.0	#NAME?	0.0	0.0	#NAME?	0.0	0.0	#NAME?	0.0	0.0	#NAME?	0.0	0.0	#NAME?	0.0	0.0	#NAME?	0.0	0.0	#NAME?	0.0	0.0	#NAME?	0.0	0.0	#NAME?	0.0	0.0	#NAME?	0.0	0.0	#NAME?	0.0	0.0	#NAME?	0.0	0.0	#NAME?	0.0	0.0	#NAME?	0.0	0.0	#NAME?	0.0	0.0	#NAME?	0.0	0.0	#NAME?	0.0	0.0	#NAME?	0.0	0.0	#NAME?	0.0	0.0	#NAME?	0.0	0.0	#NAME?	0.0	0.0	#NAME?	0.0	0.0	#NAME?	0.0	0.0	#NAME?	0.0	0.0	#NAME?	0.0	0.0	#NAME?	0.0	0.0	#NAME?	0.0	0.0	#NAME?	0.0	0.0	#NAME?	0.0	0.0	#NAME?	0.0	0.0	#NAME?	0.0	0.0	#NAME?	0.0	0.0	#NAME?	0.0	0.0	#NAME?	9.0	9.0	47.22222222222222	0.0	0.0	#NAME?	0.0	0.0	#NAME?	0.0	0.0	#NAME?	0.0	0.0	#NAME?	0.0	0.0	#NAME?	0.0	0.0	#NAME?	0.0	0.0	#NAME?	0.0	0.0	#NAME?	0.0	0.0	#NAME?	0.0	0.0	#NAME?	0.0	0.0	#NAME?	species	Luteimonas chenhongjianii
2565782	0.0	0.0	#NAME?	0.0	0.0	#NAME?	8.0	8.0	42	0.0	0.0	#NAME?	0.0	0.0	#NAME?	0.0	0.0	#NAME?	0.0	0.0	#NAME?	0.0	0.0	#NAME?	7.0	7.0	41.57142857142857	0.0	0.0	#NAME?	0.0	0.0	#NAME?	0.0	0.0	#NAME?	8.0	8.0	43	0.0	0.0	#NAME?	26.0	26.0	45.73076923076923	0.0	0.0	#NAME?	0.0	0.0	#NAME?	0.0	0.0	#NAME?	0.0	0.0	#NAME?	0.0	0.0	#NAME?	0.0	0.0	#NAME?	0.0	0.0	#NAME?	0.0	0.0	#NAME?	0.0	0.0	#NAME?	0.0	0.0	#NAME?	0.0	0.0	#NAME?	0.0	0.0	#NAME?	0.0	0.0	#NAME?	0.0	0.0	#NAME?	0.0	0.0	#NAME?	0.0	0.0	#NAME?	0.0	0.0	#NAME?	0.0	0.0	#NAME?	0.0	0.0	#NAME?	0.0	0.0	#NAME?	0.0	0.0	#NAME?	0.0	0.0	#NAME?	0.0	0.0	#NAME?	0.0	0.0	#NAME?	0.0	0.0	#NAME?	0.0	0.0	#NAME?	0.0	0.0	#NAME?	0.0	0.0	#NAME?	0.0	0.0	#NAME?	0.0	0.0	#NAME?	19.0	19.0	47.31578947368421	0.0	0.0	#NAME?	0.0	0.0	#NAME?	0.0	0.0	#NAME?	0.0	0.0	#NAME?	0.0	0.0	#NAME?	0.0	0.0	#NAME?	0.0	0.0	#NAME?	0.0	0.0	#NAME?	0.0	0.0	#NAME?	0.0	0.0	#NAME?	0.0	0.0	#NAME?	0.0	0.0	#NAME?	0.0	0.0	#NAME?	0.0	0.0	#NAME?	0.0	0.0	#NAME?	0.0	0.0	#NAME?	0.0	0.0	#NAME?	0.0	0.0	#NAME?	0.0	0.0	#NAME?	0.0	0.0	#NAME?	0.0	0.0	#NAME?	0.0	0.0	#NAME?	0.0	0.0	#NAME?	0.0	0.0	#NAME?	0.0	0.0	#NAME?	0.0	0.0	#NAME?	0.0	0.0	#NAME?	0.0	0.0	#NAME?	7.0	7.0	44.85714285714285	31.0	31.0	45.45161290322581	7.0	7.0	41.85714285714285	0.0	0.0	#NAME?	0.0	0.0	#NAME?	0.0	0.0	#NAME?	0.0	0.0	#NAME?	0.0	0.0	#NAME?	0.0	0.0	#NAME?	0.0	0.0	#NAME?	0.0	0.0	#NAME?	0.0	0.0	#NAME?	0.0	0.0	#NAME?	0.0	0.0	#NAME?	0.0	0.0	#NAME?	0.0	0.0	#NAME?	species	Luteimonas yindakuii
2629088	28.0	8.0	46.25910121414068	54.0	2.0	43.25925925925926	24.0	13.0	45.333333333333336	26.0	5.0	46.85229787753608	43.0	10.0	43.09042202	18.0	0.0	40.94444444444444	55.0	4.0	46.94545454545455	68.0	13.0	45.26614684490936	43.0	11.0	42.627906976744185	54.0	12.0	46.7962963	34.0	9.0	48.97058823529412	0.0	0.0	#NAME?	25.0	17.0	44.34107647738325	20.0	13.0	45.31049731745428	13.0	13.0	44.30769230769231	15.0	5.0	41.93333333333333	39.0	4.0	48.31369065002911	44.0	9.0	40.482927488563945	31.0	8.0	47.935483870967744	128.0	4.0	48.77745025769059	42.0	9.0	43.88866492901026	47.0	5.0	51.212765957446805	24.0	4.0	42.241517257963466	20.0	12.0	42.002996408614166	26.0	4.0	46.80769230769231	36.0	2.0	46.24893644721346	33.0	13.0	45.24242424242424	17.0	10.0	44.011728668896346	0.0	0.0	#NAME?	29.0	4.0	42.83983927790784	54.0	2.0	47.851851851851855	9.0	9.0	43.80936347194021	14.0	14.0	44.40173495	0.0	0.0	#NAME?	14.0	6.0	43.35714285714285	38.0	0.0	45.34210526	29.0	6.0	42.81718913137362	21.0	2.0	44.57142857142857	0.0	0.0	#NAME?	38.0	7.0	43.68421052631579	0.0	0.0	#NAME?	23.0	15.0	43.71717815512887	11.0	11.0	44.90909090909091	25.0	5.0	44.76	0.0	0.0	#NAME?	9.0	9.0	50.11111111111112	9.0	9.0	42.11111111111112	31.0	1.0	47.29032258064516	21.0	12.0	43.78098845547087	23.0	5.0	45.34782608695652	28.0	3.0	44.60714285714285	18.0	7.0	42.27777777777778	13.0	13.0	41.61538461538461	31.0	3.0	41.935483870967744	23.0	9.0	43.65217391304348	0.0	0.0	#NAME?	13.0	2.0	42.61538461538461	11.0	11.0	44.09090909090909	0.0	0.0	#NAME?	18.0	11.0	45.333333333333336	12.0	12.0	48.91666666666666	25.0	7.0	43.04774329511196	39.0	12.0	45.53846153846154	36.0	10.0	46.833333333333336	7.0	7.0	43.285714285714285	32.0	7.0	46.4375	71.0	3.0	42.77464788732394	43.0	2.0	42.83720930232558	0.0	0.0	#NAME?	55.0	6.0	42.43636363636364	41.0	8.0	46.19512195121951	34.0	5.0	44.62190655896456	0.0	0.0	#NAME?	15.0	4.0	42.8	38.0	12.0	44.83065287982505	22.0	7.0	45.09090909090909	39.0	3.0	44.84615384615385	46.0	6.0	47.68940963780198	60.0	7.0	44.165685424949245	35.0	3.0	41.142857142857146	12.0	12.0	44.25	38.0	9.0	46.797880368022575	40.0	7.0	46.3	0.0	0.0	#NAME?	0.0	0.0	#NAME?	0.0	0.0	#NAME?	127.0	4.0	41.08616622861667	216.0	3.0	53.96296296296296	39.0	10.0	42.24264339547322	37.0	8.0	47.54054054054054	no_rank	unclassified Luteimonas
1896164	0.0	0.0	#NAME?	28.0	28.0	42.392857142857146	0.0	0.0	#NAME?	0.0	0.0	#NAME?	0.0	0.0	#NAME?	0.0	0.0	#NAME?	0.0	0.0	#NAME?	0.0	0.0	#NAME?	0.0	0.0	#NAME?	0.0	0.0	#NAME?	8.0	8.0	61.625	0.0	0.0	#NAME?	0.0	0.0	#NAME?	0.0	0.0	#NAME?	0.0	0.0	#NAME?	0.0	0.0	#NAME?	9.0	9.0	51.07066173385429	0.0	0.0	#NAME?	0.0	0.0	#NAME?	36.0	36.0	58.25	0.0	0.0	#NAME?	0.0	0.0	#NAME?	0.0	0.0	#NAME?	0.0	0.0	#NAME?	7.0	7.0	42.285714285714285	0.0	0.0	#NAME?	0.0	0.0	#NAME?	7.0	7.0	43.3119666	0.0	0.0	#NAME?	0.0	0.0	#NAME?	0.0	0.0	#NAME?	0.0	0.0	#NAME?	0.0	0.0	#NAME?	0.0	0.0	#NAME?	0.0	0.0	#NAME?	0.0	0.0	#NAME?	0.0	0.0	#NAME?	0.0	0.0	#NAME?	0.0	0.0	#NAME?	0.0	0.0	#NAME?	0.0	0.0	#NAME?	0.0	0.0	#NAME?	0.0	0.0	#NAME?	0.0	0.0	#NAME?	0.0	0.0	#NAME?	0.0	0.0	#NAME?	0.0	0.0	#NAME?	0.0	0.0	#NAME?	0.0	0.0	#NAME?	0.0	0.0	#NAME?	0.0	0.0	#NAME?	0.0	0.0	#NAME?	0.0	0.0	#NAME?	0.0	0.0	#NAME?	0.0	0.0	#NAME?	0.0	0.0	#NAME?	0.0	0.0	#NAME?	0.0	0.0	#NAME?	0.0	0.0	#NAME?	0.0	0.0	#NAME?	0.0	0.0	#NAME?	0.0	0.0	#NAME?	0.0	0.0	#NAME?	10.0	10.0	46.8	0.0	0.0	#NAME?	0.0	0.0	#NAME?	7.0	7.0	44.57142857142857	8.0	8.0	42	0.0	0.0	#NAME?	12.0	12.0	41.833333333333336	0.0	0.0	#NAME?	0.0	0.0	#NAME?	0.0	0.0	#NAME?	0.0	0.0	#NAME?	0.0	0.0	#NAME?	0.0	0.0	#NAME?	0.0	0.0	#NAME?	10.0	10.0	55.8	8.0	8.0	42.25	0.0	0.0	#NAME?	0.0	0.0	#NAME?	0.0	0.0	#NAME?	8.0	8.0	51.75	0.0	0.0	#NAME?	0.0	0.0	#NAME?	0.0	0.0	#NAME?	0.0	0.0	#NAME?	112.0	112.0	57.6875	0.0	0.0	#NAME?	0.0	0.0	#NAME?	species	Luteimonas sp. JM171
2508168	0.0	0.0	#NAME?	0.0	0.0	#NAME?	0.0	0.0	#NAME?	0.0	0.0	#NAME?	0.0	0.0	#NAME?	0.0	0.0	#NAME?	0.0	0.0	#NAME?	15.0	15.0	45.266666666666666	0.0	0.0	#NAME?	0.0	0.0	#NAME?	0.0	0.0	#NAME?	0.0	0.0	#NAME?	8.0	8.0	44.190863991822646	0.0	0.0	#NAME?	0.0	0.0	#NAME?	0.0	0.0	#NAME?	7.0	7.0	49.57142857142857	0.0	0.0	#NAME?	0.0	0.0	#NAME?	7.0	7.0	51.285714285714285	0.0	0.0	#NAME?	0.0	0.0	#NAME?	0.0	0.0	#NAME?	0.0	0.0	#NAME?	0.0	0.0	#NAME?	15.0	15.0	49.16568716732913	0.0	0.0	#NAME?	0.0	0.0	#NAME?	0.0	0.0	#NAME?	0.0	0.0	#NAME?	0.0	0.0	#NAME?	0.0	0.0	#NAME?	0.0	0.0	#NAME?	0.0	0.0	#NAME?	0.0	0.0	#NAME?	0.0	0.0	#NAME?	0.0	0.0	#NAME?	19.0	19.0	45	0.0	0.0	#NAME?	0.0	0.0	#NAME?	0.0	0.0	#NAME?	0.0	0.0	#NAME?	0.0	0.0	#NAME?	0.0	0.0	#NAME?	0.0	0.0	#NAME?	0.0	0.0	#NAME?	0.0	0.0	#NAME?	0.0	0.0	#NAME?	0.0	0.0	#NAME?	0.0	0.0	#NAME?	0.0	0.0	#NAME?	0.0	0.0	#NAME?	0.0	0.0	#NAME?	0.0	0.0	#NAME?	0.0	0.0	#NAME?	0.0	0.0	#NAME?	0.0	0.0	#NAME?	0.0	0.0	#NAME?	0.0	0.0	#NAME?	0.0	0.0	#NAME?	0.0	0.0	#NAME?	0.0	0.0	#NAME?	0.0	0.0	#NAME?	0.0	0.0	#NAME?	0.0	0.0	#NAME?	0.0	0.0	#NAME?	20.0	20.0	42.9	7.0	7.0	47	0.0	0.0	#NAME?	0.0	0.0	#NAME?	0.0	0.0	#NAME?	0.0	0.0	#NAME?	0.0	0.0	#NAME?	0.0	0.0	#NAME?	0.0	0.0	#NAME?	0.0	0.0	#NAME?	0.0	0.0	#NAME?	0.0	0.0	#NAME?	0.0	0.0	#NAME?	0.0	0.0	#NAME?	0.0	0.0	#NAME?	0.0	0.0	#NAME?	0.0	0.0	#NAME?	0.0	0.0	#NAME?	0.0	0.0	#NAME?	0.0	0.0	#NAME?	12.0	12.0	41.25	0.0	0.0	#NAME?	0.0	0.0	#NAME?	0.0	0.0	#NAME?	species	Luteimonas sp. YGD11-2
2761107	0.0	0.0	#NAME?	7.0	7.0	42.142857142857146	0.0	0.0	#NAME?	0.0	0.0	#NAME?	24.0	24.0	41.89868927062182	0.0	0.0	#NAME?	32.0	32.0	50.59375	0.0	0.0	#NAME?	15.0	15.0	42.4	0.0	0.0	#NAME?	8.0	8.0	47.125	0.0	0.0	#NAME?	0.0	0.0	#NAME?	0.0	0.0	#NAME?	0.0	0.0	#NAME?	0.0	0.0	#NAME?	8.0	8.0	47.375	35.0	35.0	40.035680271337526	7.0	7.0	47.285714285714285	22.0	22.0	42.59090909090909	9.0	9.0	49.369325224270085	29.0	29.0	55.06896551724138	12.0	12.0	40.936036076305164	0.0	0.0	#NAME?	15.0	15.0	49.333333333333336	0.0	0.0	#NAME?	0.0	0.0	#NAME?	0.0	0.0	#NAME?	0.0	0.0	#NAME?	0.0	0.0	#NAME?	26.0	26.0	49.07692307692308	0.0	0.0	#NAME?	0.0	0.0	#NAME?	0.0	0.0	#NAME?	0.0	0.0	#NAME?	10.0	10.0	47.8	0.0	0.0	#NAME?	0.0	0.0	#NAME?	0.0	0.0	#NAME?	12.0	12.0	43.083333333333336	0.0	0.0	#NAME?	0.0	0.0	#NAME?	0.0	0.0	#NAME?	0.0	0.0	#NAME?	0.0	0.0	#NAME?	0.0	0.0	#NAME?	0.0	0.0	#NAME?	0.0	0.0	#NAME?	9.0	9.0	43.66666666666666	10.0	10.0	41.9	8.0	8.0	43.25	0.0	0.0	#NAME?	0.0	0.0	#NAME?	20.0	20.0	41.95	14.0	14.0	41.57142857142857	0.0	0.0	#NAME?	11.0	11.0	41.72727272727273	0.0	0.0	#NAME?	0.0	0.0	#NAME?	7.0	7.0	42.142857142857146	0.0	0.0	#NAME?	11.0	11.0	42.27272727272727	16.0	16.0	49.9375	9.0	9.0	43.11111111111112	0.0	0.0	#NAME?	8.0	8.0	48	12.0	12.0	44	26.0	26.0	41.80769230769231	0.0	0.0	#NAME?	0.0	0.0	#NAME?	18.0	18.0	46.833333333333336	9.0	9.0	44.888888888888886	0.0	0.0	#NAME?	0.0	0.0	#NAME?	0.0	0.0	#NAME?	7.0	7.0	42.285714285714285	0.0	0.0	#NAME?	0.0	0.0	#NAME?	14.0	14.0	44.642857142857146	13.0	13.0	41.69230769230769	0.0	0.0	#NAME?	8.0	8.0	43.25	13.0	13.0	41.38461538461539	0.0	0.0	#NAME?	0.0	0.0	#NAME?	0.0	0.0	#NAME?	0.0	0.0	#NAME?	93.0	93.0	50.94623655913978	0.0	0.0	#NAME?	17.0	17.0	51.23529411764706	species	Luteimonas sp. MC1825
2799325	0.0	0.0	#NAME?	0.0	0.0	#NAME?	0.0	0.0	#NAME?	0.0	0.0	#NAME?	0.0	0.0	#NAME?	0.0	0.0	#NAME?	0.0	0.0	#NAME?	0.0	0.0	#NAME?	0.0	0.0	#NAME?	0.0	0.0	#NAME?	0.0	0.0	#NAME?	0.0	0.0	#NAME?	0.0	0.0	#NAME?	0.0	0.0	#NAME?	0.0	0.0	#NAME?	0.0	0.0	#NAME?	0.0	0.0	#NAME?	0.0	0.0	#NAME?	0.0	0.0	#NAME?	0.0	0.0	#NAME?	0.0	0.0	#NAME?	0.0	0.0	#NAME?	0.0	0.0	#NAME?	0.0	0.0	#NAME?	0.0	0.0	#NAME?	0.0	0.0	#NAME?	0.0	0.0	#NAME?	0.0	0.0	#NAME?	0.0	0.0	#NAME?	0.0	0.0	#NAME?	0.0	0.0	#NAME?	0.0	0.0	#NAME?	0.0	0.0	#NAME?	0.0	0.0	#NAME?	0.0	0.0	#NAME?	7.0	7.0	49	0.0	0.0	#NAME?	0.0	0.0	#NAME?	0.0	0.0	#NAME?	0.0	0.0	#NAME?	0.0	0.0	#NAME?	0.0	0.0	#NAME?	0.0	0.0	#NAME?	0.0	0.0	#NAME?	0.0	0.0	#NAME?	0.0	0.0	#NAME?	0.0	0.0	#NAME?	0.0	0.0	#NAME?	0.0	0.0	#NAME?	0.0	0.0	#NAME?	0.0	0.0	#NAME?	0.0	0.0	#NAME?	0.0	0.0	#NAME?	0.0	0.0	#NAME?	0.0	0.0	#NAME?	0.0	0.0	#NAME?	0.0	0.0	#NAME?	0.0	0.0	#NAME?	0.0	0.0	#NAME?	0.0	0.0	#NAME?	0.0	0.0	#NAME?	0.0	0.0	#NAME?	0.0	0.0	#NAME?	0.0	0.0	#NAME?	0.0	0.0	#NAME?	0.0	0.0	#NAME?	10.0	10.0	40.9	0.0	0.0	#NAME?	0.0	0.0	#NAME?	0.0	0.0	#NAME?	0.0	0.0	#NAME?	0.0	0.0	#NAME?	0.0	0.0	#NAME?	0.0	0.0	#NAME?	0.0	0.0	#NAME?	0.0	0.0	#NAME?	0.0	0.0	#NAME?	7.0	7.0	47.60814274516794	13.0	13.0	46.92307692307692	0.0	0.0	#NAME?	0.0	0.0	#NAME?	0.0	0.0	#NAME?	0.0	0.0	#NAME?	0.0	0.0	#NAME?	0.0	0.0	#NAME?	0.0	0.0	#NAME?	91.0	91.0	40.29607814323425	0.0	0.0	#NAME?	0.0	0.0	#NAME?	0.0	0.0	#NAME?	species	Luteimonas sp. MC1572
2799326	20.0	20.0	47.41274169979695	7.0	7.0	48	11.0	11.0	45.54545454545455	21.0	21.0	47.142857142857146	9.0	9.0	43	18.0	18.0	40.94444444444444	19.0	19.0	42.10526315789474	40.0	40.0	46.325	17.0	17.0	42.82352941	23.0	23.0	45.65217391304348	0.0	0.0	#NAME?	0.0	0.0	#NAME?	0.0	0.0	#NAME?	0.0	0.0	#NAME?	0.0	0.0	#NAME?	10.0	10.0	42.1	11.0	11.0	47.32708906785879	0.0	0.0	#NAME?	0.0	0.0	#NAME?	33.0	33.0	44.34889797	24.0	24.0	42.375	13.0	13.0	46.07692307692308	8.0	8.0	44.38361046343716	8.0	8.0	43.132491021535415	0.0	0.0	#NAME?	10.0	10.0	45.54764045897475	20.0	20.0	43.6	0.0	0.0	#NAME?	0.0	0.0	#NAME?	18.0	18.0	42.68640772551819	14.0	14.0	45.21428571428572	0.0	0.0	#NAME?	0.0	0.0	#NAME?	0.0	0.0	#NAME?	8.0	8.0	43.125	11.0	11.0	43.54545454545455	23.0	23.0	42.78260869565217	0.0	0.0	#NAME?	0.0	0.0	#NAME?	19.0	19.0	44.63157894736842	0.0	0.0	#NAME?	8.0	8.0	44.68688719599549	0.0	0.0	#NAME?	20.0	20.0	45.55	0.0	0.0	#NAME?	0.0	0.0	#NAME?	0.0	0.0	#NAME?	30.0	30.0	47.13333333333333	0.0	0.0	#NAME?	8.0	8.0	46.75	17.0	17.0	45.52941176470589	11.0	11.0	42	0.0	0.0	#NAME?	8.0	8.0	42.125	0.0	0.0	#NAME?	0.0	0.0	#NAME?	0.0	0.0	#NAME?	0.0	0.0	#NAME?	0.0	0.0	#NAME?	0.0	0.0	#NAME?	0.0	0.0	#NAME?	0.0	0.0	#NAME?	0.0	0.0	#NAME?	0.0	0.0	#NAME?	0.0	0.0	#NAME?	7.0	7.0	50.57142857142857	19.0	19.0	42.31578947368421	0.0	0.0	#NAME?	0.0	0.0	#NAME?	22.0	22.0	41.95454545454545	15.0	15.0	45.333333333333336	12.0	12.0	45.16666666666666	0.0	0.0	#NAME?	0.0	0.0	#NAME?	19.0	19.0	44.15789474	8.0	8.0	43	36.0	36.0	44.75	14.0	14.0	48.142857142857146	0.0	0.0	#NAME?	19.0	19.0	40.73684210526316	0.0	0.0	#NAME?	21.0	21.0	49.28143585	12.0	12.0	45.25	0.0	0.0	#NAME?	0.0	0.0	#NAME?	0.0	0.0	#NAME?	8.0	8.0	43.625	0.0	0.0	#NAME?	29.0	29.0	42.80907215253296	12.0	12.0	45.75	species	Luteimonas sp. MC1750
2925842	0.0	0.0	#NAME?	10.0	10.0	43.2	0.0	0.0	#NAME?	0.0	0.0	#NAME?	0.0	0.0	#NAME?	0.0	0.0	#NAME?	0.0	0.0	#NAME?	0.0	0.0	#NAME?	0.0	0.0	#NAME?	19.0	19.0	51.47368421052632	9.0	9.0	43.55555555555556	0.0	0.0	#NAME?	0.0	0.0	#NAME?	7.0	7.0	44.42857142857143	0.0	0.0	#NAME?	0.0	0.0	#NAME?	0.0	0.0	#NAME?	0.0	0.0	#NAME?	16.0	16.0	44.8125	26.0	26.0	46.46153846153846	0.0	0.0	#NAME?	0.0	0.0	#NAME?	0.0	0.0	#NAME?	0.0	0.0	#NAME?	0.0	0.0	#NAME?	9.0	9.0	42.77777777777778	0.0	0.0	#NAME?	0.0	0.0	#NAME?	0.0	0.0	#NAME?	7.0	7.0	41.285714285714285	12.0	12.0	49	0.0	0.0	#NAME?	0.0	0.0	#NAME?	0.0	0.0	#NAME?	0.0	0.0	#NAME?	10.0	10.0	42.3	0.0	0.0	#NAME?	0.0	0.0	#NAME?	0.0	0.0	#NAME?	0.0	0.0	#NAME?	0.0	0.0	#NAME?	0.0	0.0	#NAME?	0.0	0.0	#NAME?	0.0	0.0	#NAME?	0.0	0.0	#NAME?	0.0	0.0	#NAME?	0.0	0.0	#NAME?	0.0	0.0	#NAME?	0.0	0.0	#NAME?	0.0	0.0	#NAME?	0.0	0.0	#NAME?	0.0	0.0	#NAME?	0.0	0.0	#NAME?	0.0	0.0	#NAME?	0.0	0.0	#NAME?	0.0	0.0	#NAME?	0.0	0.0	#NAME?	0.0	0.0	#NAME?	0.0	0.0	#NAME?	0.0	0.0	#NAME?	0.0	0.0	#NAME?	7.0	7.0	41.78501393828056	11.0	11.0	40.81818181818182	7.0	7.0	42	0.0	0.0	#NAME?	10.0	10.0	42.8	0.0	0.0	#NAME?	0.0	0.0	#NAME?	0.0	0.0	#NAME?	15.0	15.0	41.86666666666667	0.0	0.0	#NAME?	8.0	8.0	44.375	0.0	0.0	#NAME?	11.0	11.0	41.81818181818182	7.0	7.0	44.93782991905029	0.0	0.0	#NAME?	0.0	0.0	#NAME?	9.0	9.0	41	18.0	18.0	43	0.0	0.0	#NAME?	0.0	0.0	#NAME?	0.0	0.0	#NAME?	0.0	0.0	#NAME?	0.0	0.0	#NAME?	0.0	0.0	#NAME?	0.0	0.0	#NAME?	12.0	12.0	43.16666666666666	8.0	8.0	41.875	0.0	0.0	#NAME?	0.0	0.0	#NAME?	species	Luteimonas sp. S4-F44
2901869	0.0	0.0	#NAME?	0.0	0.0	#NAME?	0.0	0.0	#NAME?	0.0	0.0	#NAME?	0.0	0.0	#NAME?	0.0	0.0	#NAME?	0.0	0.0	#NAME?	0.0	0.0	#NAME?	0.0	0.0	#NAME?	25.0	25.0	42.76	0.0	0.0	#NAME?	0.0	0.0	#NAME?	0.0	0.0	#NAME?	0.0	0.0	#NAME?	0.0	0.0	#NAME?	0.0	0.0	#NAME?	0.0	0.0	#NAME?	0.0	0.0	#NAME?	0.0	0.0	#NAME?	10.0	10.0	48.3	0.0	0.0	#NAME?	0.0	0.0	#NAME?	0.0	0.0	#NAME?	0.0	0.0	#NAME?	0.0	0.0	#NAME?	0.0	0.0	#NAME?	0.0	0.0	#NAME?	0.0	0.0	#NAME?	0.0	0.0	#NAME?	0.0	0.0	#NAME?	0.0	0.0	#NAME?	0.0	0.0	#NAME?	10.0	10.0	57.7	0.0	0.0	#NAME?	0.0	0.0	#NAME?	0.0	0.0	#NAME?	0.0	0.0	#NAME?	0.0	0.0	#NAME?	0.0	0.0	#NAME?	0.0	0.0	#NAME?	0.0	0.0	#NAME?	0.0	0.0	#NAME?	0.0	0.0	#NAME?	0.0	0.0	#NAME?	0.0	0.0	#NAME?	0.0	0.0	#NAME?	0.0	0.0	#NAME?	0.0	0.0	#NAME?	0.0	0.0	#NAME?	0.0	0.0	#NAME?	0.0	0.0	#NAME?	0.0	0.0	#NAME?	0.0	0.0	#NAME?	0.0	0.0	#NAME?	0.0	0.0	#NAME?	0.0	0.0	#NAME?	0.0	0.0	#NAME?	0.0	0.0	#NAME?	0.0	0.0	#NAME?	0.0	0.0	#NAME?	0.0	0.0	#NAME?	0.0	0.0	#NAME?	0.0	0.0	#NAME?	0.0	0.0	#NAME?	0.0	0.0	#NAME?	0.0	0.0	#NAME?	0.0	0.0	#NAME?	0.0	0.0	#NAME?	0.0	0.0	#NAME?	0.0	0.0	#NAME?	0.0	0.0	#NAME?	0.0	0.0	#NAME?	0.0	0.0	#NAME?	0.0	0.0	#NAME?	0.0	0.0	#NAME?	0.0	0.0	#NAME?	0.0	0.0	#NAME?	15.0	15.0	51.66666666666666	0.0	0.0	#NAME?	0.0	0.0	#NAME?	0.0	0.0	#NAME?	0.0	0.0	#NAME?	10.0	10.0	45.5	0.0	0.0	#NAME?	0.0	0.0	#NAME?	0.0	0.0	#NAME?	8.0	8.0	52.875	0.0	0.0	#NAME?	0.0	0.0	#NAME?	0.0	0.0	#NAME?	species	Luteimonas fraxinea
83618	42.0	3.0	48.00069566684508	165.0	19.0	49.28733868	30.0	15.0	49.2	50.0	24.0	45.01468511173732	52.0	11.0	47.97022086434679	27.0	17.0	46.74074074074074	36.0	29.0	46.95027629	109.0	6.0	57.78514436517196	63.0	10.0	46.43308367059464	48.0	22.0	45.895833333333336	89.0	7.0	53.4741786	15.0	3.0	45.8	32.0	25.0	49.91697300609433	65.0	18.0	47.38461538461539	48.0	16.0	52.27952982356575	18.0	18.0	45.27777777777778	171.0	3.0	51.46337528252888	68.0	16.0	56.60294117647059	53.0	18.0	46.69968417	114.0	21.0	51.95152639968839	246.0	22.0	49.20846097434258	15.0	15.0	43.06666666666667	33.0	13.0	53.99379201813285	54.0	12.0	49.76212517544864	20.0	20.0	45.75	100.0	14.0	55.67	128.0	28.0	51.1640625	15.0	3.0	47.30713446693103	9.0	9.0	46.77777777777778	75.0	13.0	49.81333333333333	153.0	38.0	53.667848368978646	93.0	8.0	53.43111947832321	49.0	10.0	45.93877551020408	12.0	5.0	47.66666666666666	31.0	15.0	48.61547975509576	51.0	16.0	58.232508456441884	20.0	11.0	47.222792206135786	19.0	10.0	45.36842105263158	10.0	10.0	41.5	25.0	5.0	47.84	0.0	0.0	#NAME?	62.0	21.0	45.74928780843089	28.0	21.0	46.392857142857146	69.0	8.0	62.15236749879183	11.0	11.0	46.69623939744351	16.0	16.0	48.9375	18.0	9.0	44.44444444444444	12.0	12.0	44.083333333333336	30.0	12.0	44.86666666666667	77.0	16.0	47.76623376623377	30.0	20.0	45.7	24.0	16.0	45.583333333333336	0.0	0.0	#NAME?	14.0	14.0	44.74774422173277	28.0	6.0	52.82142857142857	151.0	6.0	50.82781456953642	27.0	15.0	45.22684384208804	127.0	40.0	69.80632739643063	14.0	2.0	47.5	17.0	6.0	44.85697308793669	38.0	11.0	48.631340282163926	23.0	4.0	47.96531089023812	29.0	8.0	45.58620689655172	56.0	8.0	46.11725092462963	18.0	11.0	44.05555555555556	63.0	10.0	51.72157238786495	53.0	31.0	44.13005753462386	12.0	5.0	45.083333333333336	138.0	7.0	47.12538274740956	39.0	9.0	45.56563918	35.0	8.0	45.8	56.0	9.0	49.30480149477673	60.0	14.0	55.66666666666666	41.0	11.0	43.95048024414348	78.0	23.0	48.58314477825503	120.0	25.0	50.29350830457018	15.0	8.0	45.13333333333333	89.0	6.0	58.06741573033708	65.0	18.0	45.62664826914826	66.0	12.0	53.54545454545455	12.0	12.0	44.91666666666666	87.0	10.0	49.39080459770115	123.0	5.0	53.17905877664841	40.0	8.0	49.075	13.0	6.0	49.23076923076923	37.0	6.0	48.03855153705926	197.0	46.0	43.91595927	129.0	94.0	49.74349035811569	25.0	13.0	43.43846039885977	47.0	22.0	45.723404255319146	genus	Pseudoxanthomonas
69284	0.0	0.0	#NAME?	7.0	7.0	48.42857142857143	0.0	0.0	#NAME?	0.0	0.0	#NAME?	0.0	0.0	#NAME?	0.0	0.0	#NAME?	0.0	0.0	#NAME?	0.0	0.0	#NAME?	0.0	0.0	#NAME?	0.0	0.0	#NAME?	0.0	0.0	#NAME?	0.0	0.0	#NAME?	0.0	0.0	#NAME?	0.0	0.0	#NAME?	0.0	0.0	#NAME?	0.0	0.0	#NAME?	0.0	0.0	#NAME?	0.0	0.0	#NAME?	0.0	0.0	#NAME?	0.0	0.0	#NAME?	0.0	0.0	#NAME?	0.0	0.0	#NAME?	0.0	0.0	#NAME?	0.0	0.0	#NAME?	0.0	0.0	#NAME?	0.0	0.0	#NAME?	0.0	0.0	#NAME?	0.0	0.0	#NAME?	0.0	0.0	#NAME?	0.0	0.0	#NAME?	0.0	0.0	#NAME?	0.0	0.0	#NAME?	0.0	0.0	#NAME?	0.0	0.0	#NAME?	8.0	8.0	42.00998405099611	0.0	0.0	#NAME?	0.0	0.0	#NAME?	0.0	0.0	#NAME?	0.0	0.0	#NAME?	0.0	0.0	#NAME?	0.0	0.0	#NAME?	0.0	0.0	#NAME?	0.0	0.0	#NAME?	0.0	0.0	#NAME?	0.0	0.0	#NAME?	0.0	0.0	#NAME?	0.0	0.0	#NAME?	0.0	0.0	#NAME?	0.0	0.0	#NAME?	0.0	0.0	#NAME?	10.0	10.0	44.2	0.0	0.0	#NAME?	0.0	0.0	#NAME?	0.0	0.0	#NAME?	0.0	0.0	#NAME?	0.0	0.0	#NAME?	0.0	0.0	#NAME?	0.0	0.0	#NAME?	0.0	0.0	#NAME?	0.0	0.0	#NAME?	0.0	0.0	#NAME?	0.0	0.0	#NAME?	0.0	0.0	#NAME?	0.0	0.0	#NAME?	0.0	0.0	#NAME?	0.0	0.0	#NAME?	0.0	0.0	#NAME?	7.0	7.0	44.85714285714285	0.0	0.0	#NAME?	0.0	0.0	#NAME?	0.0	0.0	#NAME?	0.0	0.0	#NAME?	0.0	0.0	#NAME?	0.0	0.0	#NAME?	0.0	0.0	#NAME?	0.0	0.0	#NAME?	0.0	0.0	#NAME?	0.0	0.0	#NAME?	0.0	0.0	#NAME?	0.0	0.0	#NAME?	0.0	0.0	#NAME?	0.0	0.0	#NAME?	0.0	0.0	#NAME?	0.0	0.0	#NAME?	0.0	0.0	#NAME?	0.0	0.0	#NAME?	0.0	0.0	#NAME?	0.0	0.0	#NAME?	12.0	12.0	41.333333333333336	0.0	0.0	#NAME?	species	Pseudoxanthomonas japonensis
128785	16.0	16.0	45.37682612546835	8.0	8.0	42.25	0.0	0.0	#NAME?	14.0	14.0	44.142857142857146	9.0	9.0	47.80936347194021	0.0	0.0	#NAME?	7.0	7.0	46.85714285714285	8.0	8.0	45	10.0	10.0	52.2	0.0	0.0	#NAME?	7.0	7.0	44.85714285714285	0.0	0.0	#NAME?	0.0	0.0	#NAME?	0.0	0.0	#NAME?	0.0	0.0	#NAME?	0.0	0.0	#NAME?	14.0	14.0	42.642857142857146	0.0	0.0	#NAME?	0.0	0.0	#NAME?	7.0	7.0	49.285714285714285	26.0	26.0	43.15384615384615	0.0	0.0	#NAME?	0.0	0.0	#NAME?	0.0	0.0	#NAME?	0.0	0.0	#NAME?	0.0	0.0	#NAME?	8.0	8.0	47.25	0.0	0.0	#NAME?	0.0	0.0	#NAME?	0.0	0.0	#NAME?	27.0	27.0	56.46813371506627	46.0	46.0	53.52378503226216	8.0	8.0	45	0.0	0.0	#NAME?	0.0	0.0	#NAME?	0.0	0.0	#NAME?	9.0	9.0	47.44444444444444	0.0	0.0	#NAME?	0.0	0.0	#NAME?	0.0	0.0	#NAME?	0.0	0.0	#NAME?	0.0	0.0	#NAME?	0.0	0.0	#NAME?	27.0	27.0	74.18518518518519	0.0	0.0	#NAME?	0.0	0.0	#NAME?	0.0	0.0	#NAME?	0.0	0.0	#NAME?	8.0	8.0	44	43.0	43.0	47.69767441860465	0.0	0.0	#NAME?	0.0	0.0	#NAME?	0.0	0.0	#NAME?	0.0	0.0	#NAME?	8.0	8.0	51.625	13.0	13.0	46.30769230769231	0.0	0.0	#NAME?	23.0	23.0	61.69565217391305	0.0	0.0	#NAME?	0.0	0.0	#NAME?	0.0	0.0	#NAME?	0.0	0.0	#NAME?	0.0	0.0	#NAME?	7.0	7.0	51.64706896027041	0.0	0.0	#NAME?	0.0	0.0	#NAME?	8.0	8.0	43	0.0	0.0	#NAME?	0.0	0.0	#NAME?	10.0	10.0	46.9	0.0	0.0	#NAME?	24.0	24.0	48.04166666666666	0.0	0.0	#NAME?	0.0	0.0	#NAME?	0.0	0.0	#NAME?	10.0	10.0	47.8	7.0	7.0	41.142857142857146	0.0	0.0	#NAME?	0.0	0.0	#NAME?	0.0	0.0	#NAME?	0.0	0.0	#NAME?	30.0	30.0	48.03333333333333	10.0	10.0	50.5	0.0	0.0	#NAME?	0.0	0.0	#NAME?	0.0	0.0	#NAME?	54.0	54.0	42.804872081915846	35.0	35.0	50.62266337	0.0	0.0	#NAME?	7.0	7.0	47.285714285714285	species	Pseudoxanthomonas mexicana
176598	0.0	0.0	#NAME?	0.0	0.0	#NAME?	0.0	0.0	#NAME?	0.0	0.0	#NAME?	0.0	0.0	#NAME?	0.0	0.0	#NAME?	0.0	0.0	#NAME?	0.0	0.0	#NAME?	0.0	0.0	#NAME?	0.0	0.0	#NAME?	0.0	0.0	#NAME?	0.0	0.0	#NAME?	0.0	0.0	#NAME?	0.0	0.0	#NAME?	0.0	0.0	#NAME?	0.0	0.0	#NAME?	0.0	0.0	#NAME?	0.0	0.0	#NAME?	0.0	0.0	#NAME?	0.0	0.0	#NAME?	0.0	0.0	#NAME?	0.0	0.0	#NAME?	0.0	0.0	#NAME?	0.0	0.0	#NAME?	0.0	0.0	#NAME?	0.0	0.0	#NAME?	0.0	0.0	#NAME?	0.0	0.0	#NAME?	0.0	0.0	#NAME?	0.0	0.0	#NAME?	0.0	0.0	#NAME?	0.0	0.0	#NAME?	0.0	0.0	#NAME?	0.0	0.0	#NAME?	0.0	0.0	#NAME?	0.0	0.0	#NAME?	0.0	0.0	#NAME?	0.0	0.0	#NAME?	0.0	0.0	#NAME?	0.0	0.0	#NAME?	0.0	0.0	#NAME?	0.0	0.0	#NAME?	0.0	0.0	#NAME?	0.0	0.0	#NAME?	0.0	0.0	#NAME?	0.0	0.0	#NAME?	0.0	0.0	#NAME?	0.0	0.0	#NAME?	0.0	0.0	#NAME?	0.0	0.0	#NAME?	0.0	0.0	#NAME?	0.0	0.0	#NAME?	0.0	0.0	#NAME?	0.0	0.0	#NAME?	0.0	0.0	#NAME?	0.0	0.0	#NAME?	0.0	0.0	#NAME?	0.0	0.0	#NAME?	0.0	0.0	#NAME?	0.0	0.0	#NAME?	0.0	0.0	#NAME?	0.0	0.0	#NAME?	0.0	0.0	#NAME?	9.0	9.0	44.78184100637405	0.0	0.0	#NAME?	0.0	0.0	#NAME?	0.0	0.0	#NAME?	0.0	0.0	#NAME?	0.0	0.0	#NAME?	0.0	0.0	#NAME?	0.0	0.0	#NAME?	0.0	0.0	#NAME?	0.0	0.0	#NAME?	0.0	0.0	#NAME?	0.0	0.0	#NAME?	0.0	0.0	#NAME?	0.0	0.0	#NAME?	0.0	0.0	#NAME?	0.0	0.0	#NAME?	0.0	0.0	#NAME?	0.0	0.0	#NAME?	0.0	0.0	#NAME?	0.0	0.0	#NAME?	0.0	0.0	#NAME?	0.0	0.0	#NAME?	0.0	0.0	#NAME?	0.0	0.0	#NAME?	0.0	0.0	#NAME?	0.0	0.0	#NAME?	0.0	0.0	#NAME?	species	Pseudoxanthomonas taiwanensis
266062	0.0	0.0	#NAME?	131.0	131.0	50.42748091603053	0.0	0.0	#NAME?	0.0	0.0	#NAME?	8.0	8.0	53.375	0.0	0.0	#NAME?	0.0	0.0	#NAME?	0.0	0.0	#NAME?	0.0	0.0	#NAME?	0.0	0.0	#NAME?	0.0	0.0	#NAME?	0.0	0.0	#NAME?	0.0	0.0	#NAME?	0.0	0.0	#NAME?	0.0	0.0	#NAME?	0.0	0.0	#NAME?	10.0	10.0	48.1	0.0	0.0	#NAME?	26.0	26.0	50.157048504641736	9.0	9.0	51.888888888888886	176.0	176.0	50.43451377208606	0.0	0.0	#NAME?	0.0	0.0	#NAME?	0.0	0.0	#NAME?	0.0	0.0	#NAME?	0.0	0.0	#NAME?	0.0	0.0	#NAME?	0.0	0.0	#NAME?	0.0	0.0	#NAME?	0.0	0.0	#NAME?	0.0	0.0	#NAME?	0.0	0.0	#NAME?	8.0	8.0	46.125	0.0	0.0	#NAME?	0.0	0.0	#NAME?	0.0	0.0	#NAME?	0.0	0.0	#NAME?	0.0	0.0	#NAME?	0.0	0.0	#NAME?	0.0	0.0	#NAME?	0.0	0.0	#NAME?	0.0	0.0	#NAME?	0.0	0.0	#NAME?	0.0	0.0	#NAME?	0.0	0.0	#NAME?	0.0	0.0	#NAME?	0.0	0.0	#NAME?	0.0	0.0	#NAME?	0.0	0.0	#NAME?	0.0	0.0	#NAME?	0.0	0.0	#NAME?	0.0	0.0	#NAME?	0.0	0.0	#NAME?	0.0	0.0	#NAME?	0.0	0.0	#NAME?	0.0	0.0	#NAME?	0.0	0.0	#NAME?	0.0	0.0	#NAME?	0.0	0.0	#NAME?	0.0	0.0	#NAME?	0.0	0.0	#NAME?	0.0	0.0	#NAME?	14.0	14.0	47.85714285714285	9.0	9.0	49	0.0	0.0	#NAME?	15.0	15.0	48.46666666666667	0.0	0.0	#NAME?	0.0	0.0	#NAME?	0.0	0.0	#NAME?	0.0	0.0	#NAME?	8.0	8.0	49.125	0.0	0.0	#NAME?	0.0	0.0	#NAME?	0.0	0.0	#NAME?	11.0	11.0	51.90909090909091	70.0	70.0	50.68860691966013	0.0	0.0	#NAME?	0.0	0.0	#NAME?	0.0	0.0	#NAME?	0.0	0.0	#NAME?	0.0	0.0	#NAME?	0.0	0.0	#NAME?	0.0	0.0	#NAME?	0.0	0.0	#NAME?	0.0	0.0	#NAME?	0.0	0.0	#NAME?	21.0	21.0	50.455574842274906	0.0	0.0	#NAME?	0.0	0.0	#NAME?	0.0	0.0	#NAME?	species	Pseudoxanthomonas daejeonensis
314722	0.0	0.0	#NAME?	0.0	0.0	#NAME?	8.0	1.0	43.125	0.0	0.0	#NAME?	7.0	7.0	47.55609305170896	10.0	0.0	42.9	0.0	0.0	#NAME?	0.0	0.0	#NAME?	22.0	3.0	44.72727272727273	0.0	0.0	#NAME?	7.0	7.0	43.71428571428572	0.0	0.0	#NAME?	7.0	7.0	50	27.0	13.0	49.51851851851852	0.0	0.0	#NAME?	0.0	0.0	#NAME?	20.0	9.0	42.47705098312484	0.0	0.0	#NAME?	9.0	9.0	44.66666666666666	15.0	5.0	46.333333333333336	8.0	0.0	46	0.0	0.0	#NAME?	0.0	0.0	#NAME?	7.0	0.0	46.85714285714285	0.0	0.0	#NAME?	0.0	0.0	#NAME?	7.0	7.0	43.85714285714285	0.0	0.0	#NAME?	0.0	0.0	#NAME?	17.0	17.0	44.11764705882353	16.0	1.0	42.125	0.0	0.0	#NAME?	9.0	9.0	46	0.0	0.0	#NAME?	0.0	0.0	#NAME?	0.0	0.0	#NAME?	0.0	0.0	#NAME?	9.0	0.0	49.333333333333336	0.0	0.0	#NAME?	0.0	0.0	#NAME?	0.0	0.0	#NAME?	0.0	0.0	#NAME?	0.0	0.0	#NAME?	0.0	0.0	#NAME?	0.0	0.0	#NAME?	0.0	0.0	#NAME?	9.0	9.0	43.55555555555556	0.0	0.0	#NAME?	10.0	0.0	42.5	0.0	0.0	#NAME?	0.0	0.0	#NAME?	8.0	8.0	43.625	0.0	0.0	#NAME?	0.0	0.0	#NAME?	0.0	0.0	#NAME?	35.0	21.0	49.25714285714286	0.0	0.0	#NAME?	0.0	0.0	#NAME?	0.0	0.0	#NAME?	11.0	11.0	43.27272727272727	7.0	7.0	50.6923011	7.0	7.0	46.17173578221094	0.0	0.0	#NAME?	13.0	2.0	46	0.0	0.0	#NAME?	0.0	0.0	#NAME?	0.0	0.0	#NAME?	0.0	0.0	#NAME?	32.0	32.0	42.0625	10.0	0.0	42.7	11.0	11.0	46.27272727272727	10.0	3.0	42.5	0.0	0.0	#NAME?	0.0	0.0	#NAME?	14.0	14.0	47.285714285714285	0.0	0.0	#NAME?	0.0	0.0	#NAME?	8.0	8.0	45	19.0	19.0	45.84210526	0.0	0.0	#NAME?	0.0	0.0	#NAME?	13.0	3.0	42.53846153846154	10.0	2.0	47.4	0.0	0.0	#NAME?	0.0	0.0	#NAME?	18.0	3.0	53.61111111111112	28.0	18.0	43.19335045183897	0.0	0.0	#NAME?	0.0	0.0	#NAME?	7.0	7.0	47	species	Pseudoxanthomonas suwonensis
743721	0.0	0.0	#NAME?	0.0	0.0	#NAME?	7.0	7.0	43.57142857142857	0.0	0.0	#NAME?	0.0	0.0	#NAME?	10.0	10.0	42.9	0.0	0.0	#NAME?	0.0	0.0	#NAME?	19.0	19.0	44.68421052631579	0.0	0.0	#NAME?	0.0	0.0	#NAME?	0.0	0.0	#NAME?	0.0	0.0	#NAME?	14.0	14.0	47.21428571428572	0.0	0.0	#NAME?	0.0	0.0	#NAME?	11.0	11.0	42.09090909090909	0.0	0.0	#NAME?	0.0	0.0	#NAME?	10.0	10.0	41.8	8.0	8.0	46	0.0	0.0	#NAME?	0.0	0.0	#NAME?	7.0	7.0	46.85714285714285	0.0	0.0	#NAME?	0.0	0.0	#NAME?	0.0	0.0	#NAME?	0.0	0.0	#NAME?	0.0	0.0	#NAME?	0.0	0.0	#NAME?	15.0	15.0	41.73333333333333	0.0	0.0	#NAME?	0.0	0.0	#NAME?	0.0	0.0	#NAME?	0.0	0.0	#NAME?	0.0	0.0	#NAME?	0.0	0.0	#NAME?	9.0	9.0	49.333333333333336	0.0	0.0	#NAME?	0.0	0.0	#NAME?	0.0	0.0	#NAME?	0.0	0.0	#NAME?	0.0	0.0	#NAME?	0.0	0.0	#NAME?	0.0	0.0	#NAME?	0.0	0.0	#NAME?	0.0	0.0	#NAME?	0.0	0.0	#NAME?	10.0	10.0	42.5	0.0	0.0	#NAME?	0.0	0.0	#NAME?	0.0	0.0	#NAME?	0.0	0.0	#NAME?	0.0	0.0	#NAME?	0.0	0.0	#NAME?	14.0	14.0	51.21428571428572	0.0	0.0	#NAME?	0.0	0.0	#NAME?	0.0	0.0	#NAME?	0.0	0.0	#NAME?	0.0	0.0	#NAME?	0.0	0.0	#NAME?	0.0	0.0	#NAME?	11.0	11.0	44.45454545454545	0.0	0.0	#NAME?	0.0	0.0	#NAME?	0.0	0.0	#NAME?	0.0	0.0	#NAME?	0.0	0.0	#NAME?	10.0	10.0	42.7	0.0	0.0	#NAME?	7.0	7.0	43.142857142857146	0.0	0.0	#NAME?	0.0	0.0	#NAME?	0.0	0.0	#NAME?	0.0	0.0	#NAME?	0.0	0.0	#NAME?	0.0	0.0	#NAME?	0.0	0.0	#NAME?	0.0	0.0	#NAME?	0.0	0.0	#NAME?	10.0	10.0	42.6	8.0	8.0	45.25	0.0	0.0	#NAME?	0.0	0.0	#NAME?	15.0	15.0	53.66666666666666	10.0	10.0	43.7	0.0	0.0	#NAME?	0.0	0.0	#NAME?	0.0	0.0	#NAME?	strain	Pseudoxanthomonas suwonensis 11-1
415229	0.0	0.0	#NAME?	0.0	0.0	#NAME?	0.0	0.0	#NAME?	0.0	0.0	#NAME?	0.0	0.0	#NAME?	0.0	0.0	#NAME?	0.0	0.0	#NAME?	95.0	0.0	59.80928685256746	9.0	0.0	43.44444444444444	26.0	0.0	48.26923076923077	55.0	0.0	59.45454545454545	0.0	0.0	#NAME?	0.0	0.0	#NAME?	0.0	0.0	#NAME?	22.0	0.0	58.45454545454545	0.0	0.0	#NAME?	108.0	0.0	56.21014957083279	52.0	0.0	59.25	0.0	0.0	#NAME?	44.0	0.0	59.02272727272727	0.0	0.0	#NAME?	0.0	0.0	#NAME?	20.0	0.0	59.68975683	26.0	0.0	55.03846153846154	0.0	0.0	#NAME?	68.0	0.0	59.97058823529412	43.0	0.0	60.48837209302326	0.0	0.0	#NAME?	0.0	0.0	#NAME?	28.0	0.0	57.60714285714285	43.0	0.0	56.93023255813954	0.0	0.0	#NAME?	0.0	0.0	#NAME?	0.0	0.0	#NAME?	8.0	0.0	60.5	0.0	0.0	#NAME?	0.0	0.0	#NAME?	0.0	0.0	#NAME?	0.0	0.0	#NAME?	0.0	0.0	#NAME?	0.0	0.0	#NAME?	0.0	0.0	#NAME?	7.0	0.0	45.71428571428572	0.0	0.0	#NAME?	0.0	0.0	#NAME?	0.0	0.0	#NAME?	0.0	0.0	#NAME?	0.0	0.0	#NAME?	0.0	0.0	#NAME?	0.0	0.0	#NAME?	0.0	0.0	#NAME?	0.0	0.0	#NAME?	0.0	0.0	#NAME?	0.0	0.0	#NAME?	0.0	0.0	#NAME?	0.0	0.0	#NAME?	0.0	0.0	#NAME?	0.0	0.0	#NAME?	0.0	0.0	#NAME?	0.0	0.0	#NAME?	0.0	0.0	#NAME?	0.0	0.0	#NAME?	0.0	0.0	#NAME?	0.0	0.0	#NAME?	0.0	0.0	#NAME?	24.0	0.0	59.29166666666666	0.0	0.0	#NAME?	0.0	0.0	#NAME?	15.0	0.0	56	0.0	0.0	#NAME?	0.0	0.0	#NAME?	0.0	0.0	#NAME?	46.0	0.0	59.04347826086956	0.0	0.0	#NAME?	9.0	0.0	44.888888888888886	15.0	0.0	62.53333333333333	0.0	0.0	#NAME?	55.0	0.0	64.12727272727273	0.0	0.0	#NAME?	0.0	0.0	#NAME?	0.0	0.0	#NAME?	10.0	0.0	49.6	69.0	0.0	58.86140143058263	0.0	0.0	#NAME?	0.0	0.0	#NAME?	13.0	0.0	41.15384615384615	10.0	0.0	43.8	0.0	0.0	#NAME?	0.0	0.0	#NAME?	11.0	0.0	45.72727272727273	species	Pseudoxanthomonas spadix
1045855	0.0	0.0	#NAME?	0.0	0.0	#NAME?	0.0	0.0	#NAME?	0.0	0.0	#NAME?	0.0	0.0	#NAME?	0.0	0.0	#NAME?	0.0	0.0	#NAME?	95.0	95.0	59.80928685256746	9.0	9.0	43.44444444444444	26.0	26.0	48.26923076923077	55.0	55.0	59.45454545454545	0.0	0.0	#NAME?	0.0	0.0	#NAME?	0.0	0.0	#NAME?	22.0	22.0	58.45454545454545	0.0	0.0	#NAME?	108.0	108.0	56.21014957083279	52.0	52.0	59.25	0.0	0.0	#NAME?	44.0	44.0	59.02272727272727	0.0	0.0	#NAME?	0.0	0.0	#NAME?	20.0	20.0	59.68975683	26.0	26.0	55.03846153846154	0.0	0.0	#NAME?	68.0	68.0	59.97058823529412	43.0	43.0	60.48837209302326	0.0	0.0	#NAME?	0.0	0.0	#NAME?	28.0	28.0	57.60714285714285	43.0	43.0	56.93023255813954	0.0	0.0	#NAME?	0.0	0.0	#NAME?	0.0	0.0	#NAME?	8.0	8.0	60.5	0.0	0.0	#NAME?	0.0	0.0	#NAME?	0.0	0.0	#NAME?	0.0	0.0	#NAME?	0.0	0.0	#NAME?	0.0	0.0	#NAME?	0.0	0.0	#NAME?	7.0	7.0	45.71428571428572	0.0	0.0	#NAME?	0.0	0.0	#NAME?	0.0	0.0	#NAME?	0.0	0.0	#NAME?	0.0	0.0	#NAME?	0.0	0.0	#NAME?	0.0	0.0	#NAME?	0.0	0.0	#NAME?	0.0	0.0	#NAME?	0.0	0.0	#NAME?	0.0	0.0	#NAME?	0.0	0.0	#NAME?	0.0	0.0	#NAME?	0.0	0.0	#NAME?	0.0	0.0	#NAME?	0.0	0.0	#NAME?	0.0	0.0	#NAME?	0.0	0.0	#NAME?	0.0	0.0	#NAME?	0.0	0.0	#NAME?	0.0	0.0	#NAME?	0.0	0.0	#NAME?	24.0	24.0	59.29166666666666	0.0	0.0	#NAME?	0.0	0.0	#NAME?	15.0	15.0	56	0.0	0.0	#NAME?	0.0	0.0	#NAME?	0.0	0.0	#NAME?	46.0	46.0	59.04347826086956	0.0	0.0	#NAME?	9.0	9.0	44.888888888888886	15.0	15.0	62.53333333333333	0.0	0.0	#NAME?	55.0	55.0	64.12727272727273	0.0	0.0	#NAME?	0.0	0.0	#NAME?	0.0	0.0	#NAME?	10.0	10.0	49.6	69.0	69.0	58.86140143058263	0.0	0.0	#NAME?	0.0	0.0	#NAME?	13.0	13.0	41.15384615384615	10.0	10.0	43.8	0.0	0.0	#NAME?	0.0	0.0	#NAME?	11.0	11.0	45.72727272727273	strain	Pseudoxanthomonas spadix BD-a59
2645906	23.0	2.0	49.95652173913044	0.0	0.0	#NAME?	7.0	7.0	49	12.0	12.0	44.81118796557217	17.0	10.0	44.54556249038876	0.0	0.0	#NAME?	0.0	0.0	#NAME?	0.0	0.0	#NAME?	12.0	12.0	47.75	0.0	0.0	#NAME?	13.0	2.0	41.23076923076923	12.0	0.0	46.25	0.0	0.0	#NAME?	20.0	5.0	43.95	10.0	10.0	46.08069758011278	0.0	0.0	#NAME?	16.0	9.0	42	0.0	0.0	#NAME?	0.0	0.0	#NAME?	18.0	0.0	47.46670622488795	14.0	14.0	43.20049827150914	0.0	0.0	#NAME?	0.0	0.0	#NAME?	9.0	9.0	44.333333333333336	0.0	0.0	#NAME?	18.0	6.0	46.55555555555556	42.0	4.0	47.21428571428572	12.0	4.0	47.96725141699712	0.0	0.0	#NAME?	17.0	4.0	45.17647059	29.0	6.0	55.08762725	39.0	3.0	53.69230769230769	14.0	14.0	44.71428571428572	7.0	7.0	47.42857142857143	0.0	0.0	#NAME?	35.0	3.0	60.93301276863791	0.0	0.0	#NAME?	0.0	0.0	#NAME?	0.0	0.0	#NAME?	20.0	4.0	49.05	0.0	0.0	#NAME?	41.0	3.0	44.18184986	0.0	0.0	#NAME?	34.0	0.0	56.279804629901086	0.0	0.0	#NAME?	0.0	0.0	#NAME?	0.0	0.0	#NAME?	0.0	0.0	#NAME?	0.0	0.0	#NAME?	18.0	7.0	47.22222222222222	0.0	0.0	#NAME?	0.0	0.0	#NAME?	0.0	0.0	#NAME?	0.0	0.0	#NAME?	14.0	5.0	54.07142857142857	97.0	0.0	52.381443298969074	12.0	3.0	44.5	64.0	8.0	73.41255592729203	12.0	0.0	45.16666666666666	0.0	0.0	#NAME?	20.0	6.0	47.65	12.0	4.0	48	7.0	7.0	44	10.0	10.0	44.5	7.0	7.0	46.142857142857146	14.0	14.0	47.67564717	14.0	14.0	42.62372410675978	0.0	0.0	#NAME?	84.0	0.0	47.455985942172845	10.0	10.0	45.80599281722833	8.0	8.0	43.75	13.0	5.0	54.76923076923077	0.0	0.0	#NAME?	30.0	0.0	41.46666666666667	21.0	6.0	49.85714285714285	0.0	0.0	#NAME?	0.0	0.0	#NAME?	20.0	7.0	49.05	28.0	3.0	45.24043348195132	54.0	5.0	55.18518518518518	0.0	0.0	#NAME?	24.0	6.0	52.25	29.0	8.0	43.98577692474325	32.0	9.0	49.5625	7.0	0.0	45.285714285714285	0.0	0.0	#NAME?	38.0	3.0	43.81578947368421	0.0	0.0	#NAME?	0.0	0.0	#NAME?	0.0	0.0	#NAME?	no_rank	unclassified Pseudoxanthomonas
1871049	0.0	0.0	#NAME?	0.0	0.0	#NAME?	0.0	0.0	#NAME?	0.0	0.0	#NAME?	0.0	0.0	#NAME?	0.0	0.0	#NAME?	0.0	0.0	#NAME?	0.0	0.0	#NAME?	0.0	0.0	#NAME?	0.0	0.0	#NAME?	0.0	0.0	#NAME?	0.0	0.0	#NAME?	0.0	0.0	#NAME?	7.0	7.0	42.85714285714285	0.0	0.0	#NAME?	0.0	0.0	#NAME?	7.0	7.0	40.142857142857146	0.0	0.0	#NAME?	0.0	0.0	#NAME?	0.0	0.0	#NAME?	0.0	0.0	#NAME?	0.0	0.0	#NAME?	0.0	0.0	#NAME?	0.0	0.0	#NAME?	0.0	0.0	#NAME?	0.0	0.0	#NAME?	0.0	0.0	#NAME?	0.0	0.0	#NAME?	0.0	0.0	#NAME?	0.0	0.0	#NAME?	23.0	23.0	58.71918218030186	36.0	36.0	54.638888888888886	0.0	0.0	#NAME?	0.0	0.0	#NAME?	0.0	0.0	#NAME?	0.0	0.0	#NAME?	0.0	0.0	#NAME?	0.0	0.0	#NAME?	0.0	0.0	#NAME?	0.0	0.0	#NAME?	0.0	0.0	#NAME?	23.0	23.0	45.21739130434783	0.0	0.0	#NAME?	8.0	8.0	78.875	0.0	0.0	#NAME?	0.0	0.0	#NAME?	0.0	0.0	#NAME?	0.0	0.0	#NAME?	0.0	0.0	#NAME?	0.0	0.0	#NAME?	0.0	0.0	#NAME?	0.0	0.0	#NAME?	0.0	0.0	#NAME?	0.0	0.0	#NAME?	9.0	9.0	56	8.0	8.0	47	0.0	0.0	#NAME?	46.0	46.0	84.03051259449327	0.0	0.0	#NAME?	0.0	0.0	#NAME?	0.0	0.0	#NAME?	0.0	0.0	#NAME?	0.0	0.0	#NAME?	0.0	0.0	#NAME?	0.0	0.0	#NAME?	0.0	0.0	#NAME?	0.0	0.0	#NAME?	0.0	0.0	#NAME?	0.0	0.0	#NAME?	0.0	0.0	#NAME?	0.0	0.0	#NAME?	0.0	0.0	#NAME?	0.0	0.0	#NAME?	14.0	14.0	41.71428571428572	0.0	0.0	#NAME?	0.0	0.0	#NAME?	0.0	0.0	#NAME?	0.0	0.0	#NAME?	0.0	0.0	#NAME?	0.0	0.0	#NAME?	0.0	0.0	#NAME?	0.0	0.0	#NAME?	0.0	0.0	#NAME?	0.0	0.0	#NAME?	0.0	0.0	#NAME?	0.0	0.0	#NAME?	24.0	24.0	42.875	0.0	0.0	#NAME?	0.0	0.0	#NAME?	0.0	0.0	#NAME?	species	Pseudoxanthomonas sp.
2571115	21.0	21.0	50.85714285714285	0.0	0.0	#NAME?	0.0	0.0	#NAME?	0.0	0.0	#NAME?	0.0	0.0	#NAME?	0.0	0.0	#NAME?	0.0	0.0	#NAME?	0.0	0.0	#NAME?	0.0	0.0	#NAME?	0.0	0.0	#NAME?	0.0	0.0	#NAME?	0.0	0.0	#NAME?	0.0	0.0	#NAME?	0.0	0.0	#NAME?	0.0	0.0	#NAME?	0.0	0.0	#NAME?	0.0	0.0	#NAME?	0.0	0.0	#NAME?	0.0	0.0	#NAME?	7.0	7.0	50.130241177918776	0.0	0.0	#NAME?	0.0	0.0	#NAME?	0.0	0.0	#NAME?	0.0	0.0	#NAME?	0.0	0.0	#NAME?	12.0	12.0	48.833333333333336	23.0	23.0	44.78260869565217	8.0	8.0	50.82587712549569	0.0	0.0	#NAME?	13.0	13.0	44.38461538461539	0.0	0.0	#NAME?	0.0	0.0	#NAME?	0.0	0.0	#NAME?	0.0	0.0	#NAME?	0.0	0.0	#NAME?	0.0	0.0	#NAME?	0.0	0.0	#NAME?	0.0	0.0	#NAME?	0.0	0.0	#NAME?	0.0	0.0	#NAME?	0.0	0.0	#NAME?	15.0	15.0	42	0.0	0.0	#NAME?	18.0	18.0	50.63963096759093	0.0	0.0	#NAME?	0.0	0.0	#NAME?	0.0	0.0	#NAME?	0.0	0.0	#NAME?	0.0	0.0	#NAME?	11.0	11.0	50.54545454545455	0.0	0.0	#NAME?	0.0	0.0	#NAME?	0.0	0.0	#NAME?	0.0	0.0	#NAME?	0.0	0.0	#NAME?	89.0	89.0	52.86516853932584	0.0	0.0	#NAME?	10.0	10.0	49.6	0.0	0.0	#NAME?	0.0	0.0	#NAME?	14.0	14.0	49.92857142857143	8.0	8.0	51	0.0	0.0	#NAME?	0.0	0.0	#NAME?	0.0	0.0	#NAME?	0.0	0.0	#NAME?	0.0	0.0	#NAME?	0.0	0.0	#NAME?	76.0	76.0	47.80661604134893	0.0	0.0	#NAME?	0.0	0.0	#NAME?	0.0	0.0	#NAME?	0.0	0.0	#NAME?	0.0	0.0	#NAME?	0.0	0.0	#NAME?	0.0	0.0	#NAME?	0.0	0.0	#NAME?	0.0	0.0	#NAME?	10.0	10.0	43.7	23.0	23.0	50.60869565217392	0.0	0.0	#NAME?	0.0	0.0	#NAME?	0.0	0.0	#NAME?	23.0	23.0	51	0.0	0.0	#NAME?	0.0	0.0	#NAME?	11.0	11.0	45.45454545454545	0.0	0.0	#NAME?	0.0	0.0	#NAME?	0.0	0.0	#NAME?	species	Pseudoxanthomonas sp. X-1
2758562	0.0	0.0	#NAME?	0.0	0.0	#NAME?	0.0	0.0	#NAME?	0.0	0.0	#NAME?	7.0	7.0	45.85714285714285	0.0	0.0	#NAME?	0.0	0.0	#NAME?	0.0	0.0	#NAME?	0.0	0.0	#NAME?	0.0	0.0	#NAME?	0.0	0.0	#NAME?	12.0	12.0	46.25	0.0	0.0	#NAME?	0.0	0.0	#NAME?	0.0	0.0	#NAME?	0.0	0.0	#NAME?	0.0	0.0	#NAME?	0.0	0.0	#NAME?	0.0	0.0	#NAME?	0.0	0.0	#NAME?	0.0	0.0	#NAME?	0.0	0.0	#NAME?	0.0	0.0	#NAME?	0.0	0.0	#NAME?	0.0	0.0	#NAME?	0.0	0.0	#NAME?	15.0	15.0	52.13333333333333	0.0	0.0	#NAME?	0.0	0.0	#NAME?	0.0	0.0	#NAME?	0.0	0.0	#NAME?	0.0	0.0	#NAME?	0.0	0.0	#NAME?	0.0	0.0	#NAME?	0.0	0.0	#NAME?	32.0	32.0	62.59375	0.0	0.0	#NAME?	0.0	0.0	#NAME?	0.0	0.0	#NAME?	16.0	16.0	50.625	0.0	0.0	#NAME?	0.0	0.0	#NAME?	0.0	0.0	#NAME?	8.0	8.0	46.375	0.0	0.0	#NAME?	0.0	0.0	#NAME?	0.0	0.0	#NAME?	0.0	0.0	#NAME?	0.0	0.0	#NAME?	0.0	0.0	#NAME?	0.0	0.0	#NAME?	0.0	0.0	#NAME?	0.0	0.0	#NAME?	0.0	0.0	#NAME?	0.0	0.0	#NAME?	0.0	0.0	#NAME?	9.0	9.0	43.77777777777778	0.0	0.0	#NAME?	12.0	12.0	45.16666666666666	0.0	0.0	#NAME?	0.0	0.0	#NAME?	0.0	0.0	#NAME?	0.0	0.0	#NAME?	0.0	0.0	#NAME?	0.0	0.0	#NAME?	0.0	0.0	#NAME?	0.0	0.0	#NAME?	0.0	0.0	#NAME?	8.0	8.0	44.125	0.0	0.0	#NAME?	0.0	0.0	#NAME?	8.0	8.0	54.5	0.0	0.0	#NAME?	0.0	0.0	#NAME?	15.0	15.0	52.6	0.0	0.0	#NAME?	0.0	0.0	#NAME?	13.0	13.0	53.15384615384615	7.0	7.0	46.53316249923386	26.0	26.0	61.92307692307692	0.0	0.0	#NAME?	18.0	18.0	56.16666666666666	21.0	21.0	42.095238095238095	0.0	0.0	#NAME?	7.0	7.0	45.285714285714285	0.0	0.0	#NAME?	0.0	0.0	#NAME?	0.0	0.0	#NAME?	0.0	0.0	#NAME?	0.0	0.0	#NAME?	species	Pseudoxanthomonas sp. NC8
2995142	0.0	0.0	#NAME?	0.0	0.0	#NAME?	0.0	0.0	#NAME?	0.0	0.0	#NAME?	0.0	0.0	#NAME?	0.0	0.0	#NAME?	0.0	0.0	#NAME?	0.0	0.0	#NAME?	0.0	0.0	#NAME?	0.0	0.0	#NAME?	11.0	11.0	40.72727272727273	0.0	0.0	#NAME?	0.0	0.0	#NAME?	8.0	8.0	42	0.0	0.0	#NAME?	0.0	0.0	#NAME?	0.0	0.0	#NAME?	0.0	0.0	#NAME?	0.0	0.0	#NAME?	11.0	11.0	45.771729436595606	0.0	0.0	#NAME?	0.0	0.0	#NAME?	0.0	0.0	#NAME?	0.0	0.0	#NAME?	0.0	0.0	#NAME?	0.0	0.0	#NAME?	0.0	0.0	#NAME?	0.0	0.0	#NAME?	0.0	0.0	#NAME?	0.0	0.0	#NAME?	0.0	0.0	#NAME?	0.0	0.0	#NAME?	0.0	0.0	#NAME?	0.0	0.0	#NAME?	0.0	0.0	#NAME?	0.0	0.0	#NAME?	0.0	0.0	#NAME?	0.0	0.0	#NAME?	0.0	0.0	#NAME?	0.0	0.0	#NAME?	0.0	0.0	#NAME?	0.0	0.0	#NAME?	0.0	0.0	#NAME?	0.0	0.0	#NAME?	0.0	0.0	#NAME?	0.0	0.0	#NAME?	0.0	0.0	#NAME?	0.0	0.0	#NAME?	0.0	0.0	#NAME?	0.0	0.0	#NAME?	0.0	0.0	#NAME?	0.0	0.0	#NAME?	0.0	0.0	#NAME?	0.0	0.0	#NAME?	0.0	0.0	#NAME?	0.0	0.0	#NAME?	0.0	0.0	#NAME?	0.0	0.0	#NAME?	0.0	0.0	#NAME?	0.0	0.0	#NAME?	0.0	0.0	#NAME?	0.0	0.0	#NAME?	0.0	0.0	#NAME?	0.0	0.0	#NAME?	0.0	0.0	#NAME?	0.0	0.0	#NAME?	0.0	0.0	#NAME?	0.0	0.0	#NAME?	0.0	0.0	#NAME?	0.0	0.0	#NAME?	0.0	0.0	#NAME?	0.0	0.0	#NAME?	0.0	0.0	#NAME?	16.0	16.0	41.25	0.0	0.0	#NAME?	0.0	0.0	#NAME?	0.0	0.0	#NAME?	0.0	0.0	#NAME?	8.0	8.0	45	0.0	0.0	#NAME?	0.0	0.0	#NAME?	0.0	0.0	#NAME?	0.0	0.0	#NAME?	0.0	0.0	#NAME?	0.0	0.0	#NAME?	0.0	0.0	#NAME?	0.0	0.0	#NAME?	0.0	0.0	#NAME?	0.0	0.0	#NAME?	0.0	0.0	#NAME?	species	Pseudoxanthomonas sp. SL93
141948	8.0	8.0	42	74.0	9.0	46.13827547500488	19.0	6.0	48	29.0	10.0	51.32382451922891	95.0	31.0	42.58853245213665	7.0	7.0	44.285714285714285	12.0	5.0	48.583333333333336	42.0	12.0	44.8838331	48.0	18.0	44.15231028759696	41.0	10.0	46.76619204893729	26.0	7.0	44.15384615384615	0.0	0.0	#NAME?	21.0	1.0	48.21218305346265	40.0	7.0	49.025	15.0	7.0	45.61895141649746	13.0	5.0	44.76923076923077	109.0	3.0	45.21005723	11.0	3.0	45	69.0	0.0	44.869565217391305	31.0	8.0	44.483870967741936	11.0	11.0	43.90909090909091	0.0	0.0	#NAME?	11.0	3.0	44.63636363636363	12.0	12.0	44.16666666666666	10.0	3.0	47.1	12.0	12.0	47.25	34.0	24.0	42.19651894586211	0.0	0.0	#NAME?	0.0	0.0	#NAME?	15.0	4.0	45.66666666666666	20.0	4.0	43.22475488	11.0	11.0	42.81818181818182	16.0	7.0	48.0625	8.0	0.0	47	8.0	8.0	44.25	25.0	15.0	43.60996123972777	0.0	0.0	#NAME?	8.0	8.0	45.5	0.0	0.0	#NAME?	24.0	10.0	46.16666666666666	0.0	0.0	#NAME?	23.0	0.0	47.28687853225893	21.0	1.0	43.95238095238095	12.0	12.0	44.583333333333336	0.0	0.0	#NAME?	33.0	4.0	44.63636363636363	15.0	8.0	44.56653423203126	31.0	19.0	42.933584693450136	21.0	3.0	44.04761904761905	18.0	6.0	45.11111111111112	23.0	2.0	45.32470850877984	20.0	20.0	43	0.0	0.0	#NAME?	10.0	3.0	42.4	21.0	4.0	50.285714285714285	0.0	0.0	#NAME?	0.0	0.0	#NAME?	24.0	0.0	46	0.0	0.0	#NAME?	17.0	9.0	46.88235294117647	8.0	8.0	47.80009469561102	9.0	9.0	44	36.0	1.0	43.80555555555556	49.0	3.0	43.16326530612245	0.0	0.0	#NAME?	41.0	21.0	44.97560975609756	21.0	6.0	44.57142857142857	42.0	3.0	57.66666666666666	27.0	0.0	47.728483242900445	51.0	0.0	45.96078431372549	16.0	8.0	43.5	80.0	18.0	42.39468712469916	0.0	0.0	#NAME?	26.0	7.0	44.34615384615385	46.0	16.0	44.93478260869565	30.0	13.0	44.26023252670426	0.0	0.0	#NAME?	79.0	13.0	43.49082011	25.0	10.0	44.61252002269981	21.0	4.0	45.2464769	0.0	0.0	#NAME?	38.0	8.0	47.26949996588491	34.0	7.0	47.17647059	0.0	0.0	#NAME?	0.0	0.0	#NAME?	13.0	13.0	44.30769230769231	76.0	3.0	48.5461916	20.0	3.0	43.85	7.0	7.0	46.57142857142857	16.0	5.0	43.5625	genus	Thermomonas
215691	0.0	0.0	#NAME?	0.0	0.0	#NAME?	0.0	0.0	#NAME?	0.0	0.0	#NAME?	9.0	9.0	43.55555555555556	0.0	0.0	#NAME?	0.0	0.0	#NAME?	0.0	0.0	#NAME?	20.0	20.0	44.9	0.0	0.0	#NAME?	8.0	8.0	43.75	0.0	0.0	#NAME?	7.0	7.0	40.49369201753082	12.0	12.0	44.41666666666666	0.0	0.0	#NAME?	0.0	0.0	#NAME?	24.0	24.0	46.75	0.0	0.0	#NAME?	30.0	30.0	46.9	16.0	16.0	45.0625	0.0	0.0	#NAME?	0.0	0.0	#NAME?	0.0	0.0	#NAME?	0.0	0.0	#NAME?	0.0	0.0	#NAME?	0.0	0.0	#NAME?	0.0	0.0	#NAME?	0.0	0.0	#NAME?	0.0	0.0	#NAME?	0.0	0.0	#NAME?	0.0	0.0	#NAME?	0.0	0.0	#NAME?	0.0	0.0	#NAME?	0.0	0.0	#NAME?	0.0	0.0	#NAME?	0.0	0.0	#NAME?	0.0	0.0	#NAME?	0.0	0.0	#NAME?	0.0	0.0	#NAME?	0.0	0.0	#NAME?	0.0	0.0	#NAME?	0.0	0.0	#NAME?	0.0	0.0	#NAME?	0.0	0.0	#NAME?	0.0	0.0	#NAME?	0.0	0.0	#NAME?	0.0	0.0	#NAME?	0.0	0.0	#NAME?	10.0	10.0	45.2	0.0	0.0	#NAME?	7.0	7.0	43.142857142857146	0.0	0.0	#NAME?	0.0	0.0	#NAME?	0.0	0.0	#NAME?	0.0	0.0	#NAME?	0.0	0.0	#NAME?	0.0	0.0	#NAME?	0.0	0.0	#NAME?	0.0	0.0	#NAME?	0.0	0.0	#NAME?	0.0	0.0	#NAME?	0.0	0.0	#NAME?	15.0	15.0	46.06666666666667	8.0	8.0	43.875	0.0	0.0	#NAME?	0.0	0.0	#NAME?	0.0	0.0	#NAME?	0.0	0.0	#NAME?	0.0	0.0	#NAME?	8.0	8.0	45.75	0.0	0.0	#NAME?	0.0	0.0	#NAME?	0.0	0.0	#NAME?	0.0	0.0	#NAME?	0.0	0.0	#NAME?	0.0	0.0	#NAME?	0.0	0.0	#NAME?	0.0	0.0	#NAME?	8.0	8.0	42.875	8.0	8.0	45	0.0	0.0	#NAME?	11.0	11.0	44.27272727272727	0.0	0.0	#NAME?	0.0	0.0	#NAME?	0.0	0.0	#NAME?	0.0	0.0	#NAME?	0.0	0.0	#NAME?	8.0	8.0	42.125	0.0	0.0	#NAME?	0.0	0.0	#NAME?	species	Thermomonas brevis
2202149	0.0	0.0	#NAME?	53.0	53.0	46.83018867924528	0.0	0.0	#NAME?	0.0	0.0	#NAME?	0.0	0.0	#NAME?	0.0	0.0	#NAME?	0.0	0.0	#NAME?	30.0	30.0	45.037366344111945	0.0	0.0	#NAME?	31.0	31.0	47.62068933386529	0.0	0.0	#NAME?	0.0	0.0	#NAME?	0.0	0.0	#NAME?	0.0	0.0	#NAME?	0.0	0.0	#NAME?	0.0	0.0	#NAME?	18.0	18.0	48.388888888888886	0.0	0.0	#NAME?	32.0	32.0	43.59375	0.0	0.0	#NAME?	0.0	0.0	#NAME?	0.0	0.0	#NAME?	0.0	0.0	#NAME?	0.0	0.0	#NAME?	0.0	0.0	#NAME?	0.0	0.0	#NAME?	0.0	0.0	#NAME?	0.0	0.0	#NAME?	0.0	0.0	#NAME?	0.0	0.0	#NAME?	0.0	0.0	#NAME?	0.0	0.0	#NAME?	0.0	0.0	#NAME?	0.0	0.0	#NAME?	0.0	0.0	#NAME?	0.0	0.0	#NAME?	0.0	0.0	#NAME?	0.0	0.0	#NAME?	0.0	0.0	#NAME?	14.0	14.0	45.71428571428572	0.0	0.0	#NAME?	11.0	11.0	46.59983693108686	13.0	13.0	43.69230769230769	0.0	0.0	#NAME?	0.0	0.0	#NAME?	0.0	0.0	#NAME?	0.0	0.0	#NAME?	0.0	0.0	#NAME?	0.0	0.0	#NAME?	0.0	0.0	#NAME?	0.0	0.0	#NAME?	0.0	0.0	#NAME?	0.0	0.0	#NAME?	0.0	0.0	#NAME?	7.0	7.0	46.285714285714285	0.0	0.0	#NAME?	0.0	0.0	#NAME?	9.0	9.0	45.55555555555556	0.0	0.0	#NAME?	8.0	8.0	51.25	0.0	0.0	#NAME?	0.0	0.0	#NAME?	8.0	8.0	43.875	0.0	0.0	#NAME?	0.0	0.0	#NAME?	0.0	0.0	#NAME?	8.0	8.0	46.25	0.0	0.0	#NAME?	0.0	0.0	#NAME?	0.0	0.0	#NAME?	0.0	0.0	#NAME?	0.0	0.0	#NAME?	0.0	0.0	#NAME?	8.0	8.0	45	0.0	0.0	#NAME?	0.0	0.0	#NAME?	0.0	0.0	#NAME?	0.0	0.0	#NAME?	0.0	0.0	#NAME?	0.0	0.0	#NAME?	0.0	0.0	#NAME?	8.0	8.0	53.78012483795332	0.0	0.0	#NAME?	0.0	0.0	#NAME?	0.0	0.0	#NAME?	0.0	0.0	#NAME?	46.0	46.0	48.43478260869565	9.0	9.0	44	0.0	0.0	#NAME?	0.0	0.0	#NAME?	species	Thermomonas aquatica
2633315	0.0	0.0	#NAME?	12.0	4.0	43.833333333333336	13.0	4.0	49.92307692307692	19.0	4.0	56.14911946660205	55.0	5.0	43.01655605369057	0.0	0.0	#NAME?	7.0	7.0	51.71428571428572	0.0	0.0	#NAME?	10.0	1.0	45.53108938046539	0.0	0.0	#NAME?	11.0	4.0	45	0.0	0.0	#NAME?	13.0	3.0	52.84615384615385	21.0	1.0	53.38095238095238	8.0	8.0	47.5	8.0	1.0	45.75	64.0	4.0	43.82650371894552	8.0	8.0	45	7.0	7.0	42	7.0	7.0	47.285714285714285	0.0	0.0	#NAME?	0.0	0.0	#NAME?	8.0	8.0	43.625	0.0	0.0	#NAME?	7.0	7.0	46.57142857142857	0.0	0.0	#NAME?	10.0	2.0	41.36816441593116	0.0	0.0	#NAME?	0.0	0.0	#NAME?	11.0	4.0	45.36363636363637	16.0	2.0	43.3125	0.0	0.0	#NAME?	9.0	2.0	50.22222222222222	8.0	8.0	47	0.0	0.0	#NAME?	10.0	1.0	45.32490309931942	0.0	0.0	#NAME?	0.0	0.0	#NAME?	0.0	0.0	#NAME?	0.0	0.0	#NAME?	0.0	0.0	#NAME?	12.0	5.0	47.91666666666666	7.0	7.0	44.85714285714285	0.0	0.0	#NAME?	0.0	0.0	#NAME?	29.0	0.0	44.793103448275865	7.0	7.0	45.356859068638414	12.0	5.0	43.16666666666666	8.0	8.0	42.5	12.0	4.0	44.5	14.0	7.0	46.747735407281176	0.0	0.0	#NAME?	0.0	0.0	#NAME?	7.0	7.0	41.57142857142857	10.0	2.0	56.8	0.0	0.0	#NAME?	0.0	0.0	#NAME?	15.0	4.0	46.266666666666666	0.0	0.0	#NAME?	0.0	0.0	#NAME?	0.0	0.0	#NAME?	0.0	0.0	#NAME?	12.0	5.0	41.083333333333336	38.0	7.0	42.78947368421053	0.0	0.0	#NAME?	20.0	3.0	46.95	7.0	7.0	45.57142857142857	39.0	0.0	58.333333333333336	27.0	4.0	47.728483242900445	43.0	2.0	45.99999999999999	8.0	8.0	43.875	62.0	0.0	42.54153177380537	0.0	0.0	#NAME?	11.0	1.0	43.81818181818182	30.0	5.0	45.7	17.0	2.0	44.294117647058826	0.0	0.0	#NAME?	66.0	3.0	43.07234528281913	7.0	7.0	43.142857142857146	9.0	1.0	45.797335	0.0	0.0	#NAME?	11.0	4.0	50	27.0	5.0	48.14814814814815	0.0	0.0	#NAME?	0.0	0.0	#NAME?	0.0	0.0	#NAME?	27.0	3.0	49.16705784478257	0.0	0.0	#NAME?	0.0	0.0	#NAME?	11.0	11.0	42.63636363636363	no_rank	unclassified Thermomonas
2714945	0.0	0.0	#NAME?	0.0	0.0	#NAME?	9.0	9.0	54	0.0	0.0	#NAME?	37.0	37.0	41.51904301534663	0.0	0.0	#NAME?	0.0	0.0	#NAME?	0.0	0.0	#NAME?	0.0	0.0	#NAME?	0.0	0.0	#NAME?	0.0	0.0	#NAME?	0.0	0.0	#NAME?	0.0	0.0	#NAME?	0.0	0.0	#NAME?	0.0	0.0	#NAME?	0.0	0.0	#NAME?	48.0	48.0	41.91450495859402	0.0	0.0	#NAME?	0.0	0.0	#NAME?	0.0	0.0	#NAME?	0.0	0.0	#NAME?	0.0	0.0	#NAME?	0.0	0.0	#NAME?	0.0	0.0	#NAME?	0.0	0.0	#NAME?	0.0	0.0	#NAME?	0.0	0.0	#NAME?	0.0	0.0	#NAME?	0.0	0.0	#NAME?	7.0	7.0	46.57142857142857	0.0	0.0	#NAME?	0.0	0.0	#NAME?	0.0	0.0	#NAME?	0.0	0.0	#NAME?	0.0	0.0	#NAME?	0.0	0.0	#NAME?	0.0	0.0	#NAME?	0.0	0.0	#NAME?	0.0	0.0	#NAME?	0.0	0.0	#NAME?	0.0	0.0	#NAME?	0.0	0.0	#NAME?	0.0	0.0	#NAME?	0.0	0.0	#NAME?	0.0	0.0	#NAME?	9.0	9.0	42.44444444444444	0.0	0.0	#NAME?	7.0	7.0	40.71428571428572	0.0	0.0	#NAME?	0.0	0.0	#NAME?	0.0	0.0	#NAME?	0.0	0.0	#NAME?	0.0	0.0	#NAME?	0.0	0.0	#NAME?	8.0	8.0	60.5	0.0	0.0	#NAME?	0.0	0.0	#NAME?	0.0	0.0	#NAME?	0.0	0.0	#NAME?	0.0	0.0	#NAME?	0.0	0.0	#NAME?	0.0	0.0	#NAME?	0.0	0.0	#NAME?	0.0	0.0	#NAME?	0.0	0.0	#NAME?	0.0	0.0	#NAME?	0.0	0.0	#NAME?	8.0	8.0	45.875	0.0	0.0	#NAME?	34.0	34.0	44.70588235294117	0.0	0.0	#NAME?	26.0	26.0	41.23076923076923	0.0	0.0	#NAME?	0.0	0.0	#NAME?	25.0	25.0	45.84	7.0	7.0	42.71428571428572	0.0	0.0	#NAME?	0.0	0.0	#NAME?	0.0	0.0	#NAME?	0.0	0.0	#NAME?	0.0	0.0	#NAME?	7.0	7.0	54.57142857142857	0.0	0.0	#NAME?	0.0	0.0	#NAME?	0.0	0.0	#NAME?	0.0	0.0	#NAME?	17.0	17.0	53.294117647058826	0.0	0.0	#NAME?	0.0	0.0	#NAME?	0.0	0.0	#NAME?	species	Thermomonas sp. HDW16
2771436	0.0	0.0	#NAME?	0.0	0.0	#NAME?	0.0	0.0	#NAME?	15.0	15.0	57.52221799102926	13.0	13.0	48.43892241424275	0.0	0.0	#NAME?	0.0	0.0	#NAME?	0.0	0.0	#NAME?	0.0	0.0	#NAME?	0.0	0.0	#NAME?	0.0	0.0	#NAME?	0.0	0.0	#NAME?	0.0	0.0	#NAME?	20.0	20.0	53.85	0.0	0.0	#NAME?	7.0	7.0	46.57142857142857	12.0	12.0	51.5	0.0	0.0	#NAME?	0.0	0.0	#NAME?	0.0	0.0	#NAME?	0.0	0.0	#NAME?	0.0	0.0	#NAME?	0.0	0.0	#NAME?	0.0	0.0	#NAME?	0.0	0.0	#NAME?	0.0	0.0	#NAME?	0.0	0.0	#NAME?	0.0	0.0	#NAME?	0.0	0.0	#NAME?	0.0	0.0	#NAME?	14.0	14.0	43.285714285714285	0.0	0.0	#NAME?	7.0	7.0	52.85714285714285	0.0	0.0	#NAME?	0.0	0.0	#NAME?	9.0	9.0	45.916559	0.0	0.0	#NAME?	0.0	0.0	#NAME?	0.0	0.0	#NAME?	0.0	0.0	#NAME?	0.0	0.0	#NAME?	7.0	7.0	52	0.0	0.0	#NAME?	0.0	0.0	#NAME?	0.0	0.0	#NAME?	20.0	20.0	45.85	0.0	0.0	#NAME?	0.0	0.0	#NAME?	0.0	0.0	#NAME?	0.0	0.0	#NAME?	0.0	0.0	#NAME?	0.0	0.0	#NAME?	0.0	0.0	#NAME?	0.0	0.0	#NAME?	0.0	0.0	#NAME?	0.0	0.0	#NAME?	0.0	0.0	#NAME?	11.0	11.0	47.27272727272727	0.0	0.0	#NAME?	0.0	0.0	#NAME?	0.0	0.0	#NAME?	0.0	0.0	#NAME?	0.0	0.0	#NAME?	0.0	0.0	#NAME?	0.0	0.0	#NAME?	9.0	9.0	47.55555555555556	0.0	0.0	#NAME?	11.0	11.0	57.63636363636363	0.0	0.0	#NAME?	7.0	7.0	50.42857142857143	0.0	0.0	#NAME?	16.0	16.0	47.34344359799775	0.0	0.0	#NAME?	10.0	10.0	43.7	0.0	0.0	#NAME?	8.0	8.0	46.75	0.0	0.0	#NAME?	0.0	0.0	#NAME?	0.0	0.0	#NAME?	8.0	8.0	46.27200187265876	0.0	0.0	#NAME?	0.0	0.0	#NAME?	22.0	22.0	48.90909090909091	0.0	0.0	#NAME?	0.0	0.0	#NAME?	0.0	0.0	#NAME?	7.0	7.0	43.0729374	0.0	0.0	#NAME?	0.0	0.0	#NAME?	0.0	0.0	#NAME?	species	Thermomonas sp. XSG
2884874	0.0	0.0	#NAME?	8.0	8.0	42.875	0.0	0.0	#NAME?	0.0	0.0	#NAME?	0.0	0.0	#NAME?	0.0	0.0	#NAME?	0.0	0.0	#NAME?	0.0	0.0	#NAME?	9.0	9.0	44.47898820051709	0.0	0.0	#NAME?	7.0	7.0	42.285714285714285	0.0	0.0	#NAME?	10.0	10.0	52.7	0.0	0.0	#NAME?	0.0	0.0	#NAME?	0.0	0.0	#NAME?	0.0	0.0	#NAME?	0.0	0.0	#NAME?	0.0	0.0	#NAME?	0.0	0.0	#NAME?	0.0	0.0	#NAME?	0.0	0.0	#NAME?	0.0	0.0	#NAME?	0.0	0.0	#NAME?	0.0	0.0	#NAME?	0.0	0.0	#NAME?	8.0	8.0	41	0.0	0.0	#NAME?	0.0	0.0	#NAME?	0.0	0.0	#NAME?	0.0	0.0	#NAME?	0.0	0.0	#NAME?	0.0	0.0	#NAME?	0.0	0.0	#NAME?	0.0	0.0	#NAME?	0.0	0.0	#NAME?	0.0	0.0	#NAME?	0.0	0.0	#NAME?	0.0	0.0	#NAME?	0.0	0.0	#NAME?	0.0	0.0	#NAME?	0.0	0.0	#NAME?	0.0	0.0	#NAME?	0.0	0.0	#NAME?	0.0	0.0	#NAME?	0.0	0.0	#NAME?	0.0	0.0	#NAME?	0.0	0.0	#NAME?	0.0	0.0	#NAME?	8.0	8.0	42.875	7.0	7.0	41.142857142857146	0.0	0.0	#NAME?	0.0	0.0	#NAME?	0.0	0.0	#NAME?	0.0	0.0	#NAME?	0.0	0.0	#NAME?	0.0	0.0	#NAME?	0.0	0.0	#NAME?	0.0	0.0	#NAME?	0.0	0.0	#NAME?	0.0	0.0	#NAME?	0.0	0.0	#NAME?	7.0	7.0	41.285714285714285	31.0	31.0	40.74193548387097	0.0	0.0	#NAME?	8.0	8.0	41.25	0.0	0.0	#NAME?	20.0	20.0	63.7	23.0	23.0	48.07256729	0.0	0.0	#NAME?	0.0	0.0	#NAME?	20.0	20.0	40.403993620398445	0.0	0.0	#NAME?	0.0	0.0	#NAME?	0.0	0.0	#NAME?	0.0	0.0	#NAME?	0.0	0.0	#NAME?	63.0	63.0	42.507936507936506	0.0	0.0	#NAME?	0.0	0.0	#NAME?	0.0	0.0	#NAME?	0.0	0.0	#NAME?	0.0	0.0	#NAME?	0.0	0.0	#NAME?	0.0	0.0	#NAME?	0.0	0.0	#NAME?	0.0	0.0	#NAME?	0.0	0.0	#NAME?	0.0	0.0	#NAME?	0.0	0.0	#NAME?	species	Thermomonas sp. IMCC34681
490567	0.0	0.0	#NAME?	0.0	0.0	#NAME?	31.0	0.0	41.470923281887615	16.0	0.0	46.875	0.0	0.0	#NAME?	0.0	0.0	#NAME?	0.0	0.0	#NAME?	66.0	0.0	49.07575757575758	0.0	0.0	#NAME?	41.0	0.0	43.56097561	20.0	0.0	50.1	0.0	0.0	#NAME?	0.0	0.0	#NAME?	13.0	0.0	42.61538461538461	0.0	0.0	#NAME?	0.0	0.0	#NAME?	38.0	0.0	50.21052631578947	15.0	0.0	49.06666666666667	0.0	0.0	#NAME?	16.0	0.0	43.625	24.0	0.0	45.29166666666666	0.0	0.0	#NAME?	16.0	0.0	50.9375	9.0	0.0	47.888888888888886	0.0	0.0	#NAME?	121.0	0.0	74.90082644628099	19.0	0.0	49.68421052631579	0.0	0.0	#NAME?	0.0	0.0	#NAME?	18.0	0.0	52.72222222222222	25.0	0.0	44	0.0	0.0	#NAME?	0.0	0.0	#NAME?	0.0	0.0	#NAME?	0.0	0.0	#NAME?	0.0	0.0	#NAME?	0.0	0.0	#NAME?	0.0	0.0	#NAME?	0.0	0.0	#NAME?	0.0	0.0	#NAME?	0.0	0.0	#NAME?	0.0	0.0	#NAME?	14.0	0.0	43.785714285714285	0.0	0.0	#NAME?	0.0	0.0	#NAME?	0.0	0.0	#NAME?	0.0	0.0	#NAME?	0.0	0.0	#NAME?	0.0	0.0	#NAME?	23.0	0.0	43.59934295560433	0.0	0.0	#NAME?	0.0	0.0	#NAME?	0.0	0.0	#NAME?	0.0	0.0	#NAME?	0.0	0.0	#NAME?	0.0	0.0	#NAME?	0.0	0.0	#NAME?	0.0	0.0	#NAME?	0.0	0.0	#NAME?	0.0	0.0	#NAME?	0.0	0.0	#NAME?	0.0	0.0	#NAME?	0.0	0.0	#NAME?	12.0	0.0	43.01384628453435	0.0	0.0	#NAME?	12.0	0.0	44.333333333333336	0.0	0.0	#NAME?	0.0	0.0	#NAME?	0.0	0.0	#NAME?	0.0	0.0	#NAME?	0.0	0.0	#NAME?	12.0	0.0	45.333333333333336	15.0	0.0	53.73333333333333	13.0	0.0	43.84615384615385	0.0	0.0	#NAME?	0.0	0.0	#NAME?	0.0	0.0	#NAME?	16.0	0.0	54.75	0.0	0.0	#NAME?	0.0	0.0	#NAME?	0.0	0.0	#NAME?	39.0	0.0	43.69230769230769	75.0	0.0	68.84285429890302	0.0	0.0	#NAME?	0.0	0.0	#NAME?	0.0	0.0	#NAME?	0.0	0.0	#NAME?	0.0	0.0	#NAME?	0.0	0.0	#NAME?	0.0	0.0	#NAME?	genus	Arenimonas
370777	0.0	0.0	#NAME?	0.0	0.0	#NAME?	31.0	31.0	41.470923281887615	16.0	16.0	46.875	0.0	0.0	#NAME?	0.0	0.0	#NAME?	0.0	0.0	#NAME?	66.0	66.0	49.07575757575758	0.0	0.0	#NAME?	41.0	41.0	43.56097561	20.0	20.0	50.1	0.0	0.0	#NAME?	0.0	0.0	#NAME?	13.0	13.0	42.61538461538461	0.0	0.0	#NAME?	0.0	0.0	#NAME?	38.0	38.0	50.21052631578947	15.0	15.0	49.06666666666667	0.0	0.0	#NAME?	16.0	16.0	43.625	24.0	24.0	45.29166666666666	0.0	0.0	#NAME?	16.0	16.0	50.9375	9.0	9.0	47.888888888888886	0.0	0.0	#NAME?	121.0	121.0	74.90082644628099	19.0	19.0	49.68421052631579	0.0	0.0	#NAME?	0.0	0.0	#NAME?	18.0	18.0	52.72222222222222	25.0	25.0	44	0.0	0.0	#NAME?	0.0	0.0	#NAME?	0.0	0.0	#NAME?	0.0	0.0	#NAME?	0.0	0.0	#NAME?	0.0	0.0	#NAME?	0.0	0.0	#NAME?	0.0	0.0	#NAME?	0.0	0.0	#NAME?	0.0	0.0	#NAME?	0.0	0.0	#NAME?	14.0	14.0	43.785714285714285	0.0	0.0	#NAME?	0.0	0.0	#NAME?	0.0	0.0	#NAME?	0.0	0.0	#NAME?	0.0	0.0	#NAME?	0.0	0.0	#NAME?	23.0	23.0	43.59934295560433	0.0	0.0	#NAME?	0.0	0.0	#NAME?	0.0	0.0	#NAME?	0.0	0.0	#NAME?	0.0	0.0	#NAME?	0.0	0.0	#NAME?	0.0	0.0	#NAME?	0.0	0.0	#NAME?	0.0	0.0	#NAME?	0.0	0.0	#NAME?	0.0	0.0	#NAME?	0.0	0.0	#NAME?	0.0	0.0	#NAME?	12.0	12.0	43.01384628453435	0.0	0.0	#NAME?	12.0	12.0	44.333333333333336	0.0	0.0	#NAME?	0.0	0.0	#NAME?	0.0	0.0	#NAME?	0.0	0.0	#NAME?	0.0	0.0	#NAME?	12.0	12.0	45.333333333333336	15.0	15.0	53.73333333333333	13.0	13.0	43.84615384615385	0.0	0.0	#NAME?	0.0	0.0	#NAME?	0.0	0.0	#NAME?	16.0	16.0	54.75	0.0	0.0	#NAME?	0.0	0.0	#NAME?	0.0	0.0	#NAME?	39.0	39.0	43.69230769230769	75.0	75.0	68.84285429890302	0.0	0.0	#NAME?	0.0	0.0	#NAME?	0.0	0.0	#NAME?	0.0	0.0	#NAME?	0.0	0.0	#NAME?	0.0	0.0	#NAME?	0.0	0.0	#NAME?	species	Arenimonas daejeonensis
2709666	0.0	0.0	#NAME?	0.0	0.0	#NAME?	0.0	0.0	#NAME?	0.0	0.0	#NAME?	0.0	0.0	#NAME?	0.0	0.0	#NAME?	0.0	0.0	#NAME?	0.0	0.0	#NAME?	0.0	0.0	#NAME?	0.0	0.0	#NAME?	0.0	0.0	#NAME?	0.0	0.0	#NAME?	0.0	0.0	#NAME?	0.0	0.0	#NAME?	0.0	0.0	#NAME?	0.0	0.0	#NAME?	0.0	0.0	#NAME?	0.0	0.0	#NAME?	0.0	0.0	#NAME?	0.0	0.0	#NAME?	0.0	0.0	#NAME?	0.0	0.0	#NAME?	0.0	0.0	#NAME?	0.0	0.0	#NAME?	0.0	0.0	#NAME?	0.0	0.0	#NAME?	0.0	0.0	#NAME?	0.0	0.0	#NAME?	0.0	0.0	#NAME?	0.0	0.0	#NAME?	0.0	0.0	#NAME?	0.0	0.0	#NAME?	0.0	0.0	#NAME?	0.0	0.0	#NAME?	0.0	0.0	#NAME?	0.0	0.0	#NAME?	0.0	0.0	#NAME?	0.0	0.0	#NAME?	0.0	0.0	#NAME?	0.0	0.0	#NAME?	0.0	0.0	#NAME?	0.0	0.0	#NAME?	0.0	0.0	#NAME?	0.0	0.0	#NAME?	0.0	0.0	#NAME?	0.0	0.0	#NAME?	0.0	0.0	#NAME?	0.0	0.0	#NAME?	0.0	0.0	#NAME?	0.0	0.0	#NAME?	0.0	0.0	#NAME?	0.0	0.0	#NAME?	0.0	0.0	#NAME?	0.0	0.0	#NAME?	0.0	0.0	#NAME?	0.0	0.0	#NAME?	0.0	0.0	#NAME?	0.0	0.0	#NAME?	0.0	0.0	#NAME?	0.0	0.0	#NAME?	0.0	0.0	#NAME?	0.0	0.0	#NAME?	0.0	0.0	#NAME?	0.0	0.0	#NAME?	0.0	0.0	#NAME?	0.0	0.0	#NAME?	0.0	0.0	#NAME?	0.0	0.0	#NAME?	0.0	0.0	#NAME?	0.0	0.0	#NAME?	0.0	0.0	#NAME?	8.0	0.0	40.75	0.0	0.0	#NAME?	0.0	0.0	#NAME?	0.0	0.0	#NAME?	0.0	0.0	#NAME?	7.0	0.0	41.85714285714285	0.0	0.0	#NAME?	0.0	0.0	#NAME?	0.0	0.0	#NAME?	0.0	0.0	#NAME?	0.0	0.0	#NAME?	0.0	0.0	#NAME?	0.0	0.0	#NAME?	0.0	0.0	#NAME?	0.0	0.0	#NAME?	36.0	0.0	41.5	0.0	0.0	#NAME?	0.0	0.0	#NAME?	0.0	0.0	#NAME?	genus	Pseudolysobacter
2511995	0.0	0.0	#NAME?	0.0	0.0	#NAME?	0.0	0.0	#NAME?	0.0	0.0	#NAME?	0.0	0.0	#NAME?	0.0	0.0	#NAME?	0.0	0.0	#NAME?	0.0	0.0	#NAME?	0.0	0.0	#NAME?	0.0	0.0	#NAME?	0.0	0.0	#NAME?	0.0	0.0	#NAME?	0.0	0.0	#NAME?	0.0	0.0	#NAME?	0.0	0.0	#NAME?	0.0	0.0	#NAME?	0.0	0.0	#NAME?	0.0	0.0	#NAME?	0.0	0.0	#NAME?	0.0	0.0	#NAME?	0.0	0.0	#NAME?	0.0	0.0	#NAME?	0.0	0.0	#NAME?	0.0	0.0	#NAME?	0.0	0.0	#NAME?	0.0	0.0	#NAME?	0.0	0.0	#NAME?	0.0	0.0	#NAME?	0.0	0.0	#NAME?	0.0	0.0	#NAME?	0.0	0.0	#NAME?	0.0	0.0	#NAME?	0.0	0.0	#NAME?	0.0	0.0	#NAME?	0.0	0.0	#NAME?	0.0	0.0	#NAME?	0.0	0.0	#NAME?	0.0	0.0	#NAME?	0.0	0.0	#NAME?	0.0	0.0	#NAME?	0.0	0.0	#NAME?	0.0	0.0	#NAME?	0.0	0.0	#NAME?	0.0	0.0	#NAME?	0.0	0.0	#NAME?	0.0	0.0	#NAME?	0.0	0.0	#NAME?	0.0	0.0	#NAME?	0.0	0.0	#NAME?	0.0	0.0	#NAME?	0.0	0.0	#NAME?	0.0	0.0	#NAME?	0.0	0.0	#NAME?	0.0	0.0	#NAME?	0.0	0.0	#NAME?	0.0	0.0	#NAME?	0.0	0.0	#NAME?	0.0	0.0	#NAME?	0.0	0.0	#NAME?	0.0	0.0	#NAME?	0.0	0.0	#NAME?	0.0	0.0	#NAME?	0.0	0.0	#NAME?	0.0	0.0	#NAME?	0.0	0.0	#NAME?	0.0	0.0	#NAME?	0.0	0.0	#NAME?	0.0	0.0	#NAME?	0.0	0.0	#NAME?	0.0	0.0	#NAME?	0.0	0.0	#NAME?	8.0	8.0	40.75	0.0	0.0	#NAME?	0.0	0.0	#NAME?	0.0	0.0	#NAME?	0.0	0.0	#NAME?	7.0	7.0	41.85714285714285	0.0	0.0	#NAME?	0.0	0.0	#NAME?	0.0	0.0	#NAME?	0.0	0.0	#NAME?	0.0	0.0	#NAME?	0.0	0.0	#NAME?	0.0	0.0	#NAME?	0.0	0.0	#NAME?	0.0	0.0	#NAME?	36.0	36.0	41.5	0.0	0.0	#NAME?	0.0	0.0	#NAME?	0.0	0.0	#NAME?	species	Pseudolysobacter antarcticus
1775411	73.0	10.0	47.604223980273794	343.0	8.0	50.89291608153407	155.0	7.0	48.87937873057376	170.0	9.0	47.83921284428348	401.0	17.0	47.31280893109128	86.0	6.0	43.93495445931497	117.0	14.0	50.22160803675139	195.0	1.0	45.34145885280274	152.0	7.0	47.86184210526316	187.0	3.0	46.28152751418544	56.0	17.0	46.70669248433388	33.0	3.0	44.18181818181818	105.0	22.0	47.14560199834432	226.0	14.0	43.376106194690266	177.0	14.0	47.897334935913456	128.0	10.0	45.62204882370517	215.0	0.0	47.88488788250502	65.0	11.0	46.30175977811958	97.0	10.0	43.3884556	219.0	13.0	48.775785903678624	408.0	62.0	51.35044138291576	71.0	8.0	44.44589624467435	71.0	13.0	47.18985213	85.0	15.0	49.06419366932567	72.0	9.0	49.274939140883504	148.0	18.0	46.33127709130298	247.0	8.0	46.66894493	23.0	16.0	45.43478260869565	34.0	3.0	44.954583650668106	146.0	9.0	47.20252763394196	277.0	17.0	46.13834473760792	87.0	6.0	46.77760698356135	105.0	3.0	45.75015881	12.0	12.0	41.66666666666666	62.0	8.0	44.10480918	159.0	14.0	48.62478851415881	153.0	2.0	50.70742018754834	15.0	6.0	53.48087405651018	62.0	14.0	47.18816291703607	115.0	8.0	46.40029344653628	0.0	0.0	#NAME?	162.0	16.0	45.86166155977399	108.0	10.0	45.18871086738954	92.0	7.0	45.743203510216574	204.0	12.0	48.37022122457864	99.0	13.0	47.25970381938036	64.0	9.0	46.15625	103.0	11.0	48.69600950638584	83.0	7.0	45.38131728574135	184.0	8.0	49.609417920792566	156.0	14.0	44.75862151717097	93.0	6.0	51.79629224148032	51.0	3.0	44.15175947610012	83.0	6.0	49.27446382125472	108.0	4.0	51.08562286725369	74.0	8.0	44.40540541	42.0	15.0	47.12136525290479	90.0	9.0	47.55441885118284	13.0	5.0	42.62405372093909	95.0	3.0	50.63062228244389	73.0	8.0	46.26642944800367	52.0	5.0	48.34615384615385	97.0	3.0	44.42076800194119	185.0	4.0	52.89211027684132	25.0	11.0	48.72	141.0	9.0	48.00061077290766	267.0	7.0	48.54617987362329	31.0	7.0	44.22580645	134.0	2.0	42.618985528290864	134.0	11.0	44.776077462912255	143.0	9.0	46.80367083605143	146.0	11.0	49.22254964976499	70.0	3.0	45.15933741773745	180.0	2.0	45.81141951530356	195.0	8.0	48.41538461538462	201.0	7.0	47.68971644733598	83.0	37.0	45.85492546529809	137.0	3.0	46.14472773	118.0	10.0	44.16949152542373	109.0	10.0	44.61510681225885	73.0	11.0	46.72880365212585	139.0	6.0	48.25345610091901	165.0	11.0	56.28108887395164	45.0	10.0	43.349574427727205	85.0	3.0	42.47058823529412	63.0	10.0	45.28077314544098	344.0	1.0	43.82622106933732	492.0	10.0	48.52715012510228	146.0	0.0	52.261246974156286	198.0	12.0	48.258228500533775	family	Rhodanobacteraceae
70411	0.0	0.0	#NAME?	11.0	11.0	46.54545454545455	20.0	2.0	55.17200187265877	15.0	0.0	44.46666666666667	23.0	5.0	45.95652173913044	0.0	0.0	#NAME?	11.0	1.0	42.63636363636363	13.0	1.0	48.76923076923077	16.0	0.0	43.875	12.0	5.0	50.75	8.0	1.0	45	0.0	0.0	#NAME?	16.0	2.0	53.9375	0.0	0.0	#NAME?	0.0	0.0	#NAME?	10.0	2.0	44.72024843762093	17.0	1.0	48.47058823529412	0.0	0.0	#NAME?	0.0	0.0	#NAME?	8.0	0.0	50.5816372	11.0	1.0	43.01456869824158	0.0	0.0	#NAME?	0.0	0.0	#NAME?	0.0	0.0	#NAME?	0.0	0.0	#NAME?	0.0	0.0	#NAME?	66.0	6.0	45.80303030303031	0.0	0.0	#NAME?	0.0	0.0	#NAME?	12.0	3.0	41.833333333333336	24.0	3.0	50.41666666666666	0.0	0.0	#NAME?	9.0	9.0	51.11111111111112	0.0	0.0	#NAME?	0.0	0.0	#NAME?	0.0	0.0	#NAME?	15.0	0.0	43.6	0.0	0.0	#NAME?	8.0	8.0	60.5	0.0	0.0	#NAME?	0.0	0.0	#NAME?	8.0	8.0	41	0.0	0.0	#NAME?	18.0	2.0	44.61111111111112	0.0	0.0	#NAME?	11.0	2.0	66.81818181818181	0.0	0.0	#NAME?	8.0	8.0	42.375	8.0	8.0	50.375	11.0	0.0	57.81818181818182	16.0	8.0	52.375	7.0	0.0	43.85714285714285	7.0	0.0	46.534247611586586	10.0	1.0	43.7	0.0	0.0	#NAME?	16.0	4.0	44.25	0.0	0.0	#NAME?	8.0	1.0	52.125	0.0	0.0	#NAME?	27.0	0.0	65.81481481481481	0.0	0.0	#NAME?	18.0	5.0	57.55555555555556	13.0	1.0	49.76923076923077	11.0	2.0	45.81818181818182	0.0	0.0	#NAME?	29.0	3.0	45.98608422629979	16.0	1.0	47.375	0.0	0.0	#NAME?	0.0	0.0	#NAME?	0.0	0.0	#NAME?	0.0	0.0	#NAME?	8.0	8.0	51.25	0.0	0.0	#NAME?	31.0	0.0	45.67921008885936	0.0	0.0	#NAME?	7.0	7.0	46.43040262946605	0.0	0.0	#NAME?	13.0	4.0	42.61538461538461	14.0	6.0	43	0.0	0.0	#NAME?	0.0	0.0	#NAME?	26.0	1.0	47.84615384615385	0.0	0.0	#NAME?	0.0	0.0	#NAME?	31.0	0.0	42.516129032258064	0.0	0.0	#NAME?	133.0	122.0	42.77816854513286	0.0	0.0	#NAME?	15.0	0.0	41.23060403	22.0	10.0	42.72727272727273	genus	Frateuria
81475	0.0	0.0	#NAME?	0.0	0.0	#NAME?	7.0	7.0	76.77714820759648	0.0	0.0	#NAME?	0.0	0.0	#NAME?	0.0	0.0	#NAME?	0.0	0.0	#NAME?	0.0	0.0	#NAME?	0.0	0.0	#NAME?	7.0	0.0	52.57142857142857	0.0	0.0	#NAME?	0.0	0.0	#NAME?	0.0	0.0	#NAME?	0.0	0.0	#NAME?	0.0	0.0	#NAME?	0.0	0.0	#NAME?	0.0	0.0	#NAME?	0.0	0.0	#NAME?	0.0	0.0	#NAME?	0.0	0.0	#NAME?	0.0	0.0	#NAME?	0.0	0.0	#NAME?	0.0	0.0	#NAME?	0.0	0.0	#NAME?	0.0	0.0	#NAME?	0.0	0.0	#NAME?	0.0	0.0	#NAME?	0.0	0.0	#NAME?	0.0	0.0	#NAME?	0.0	0.0	#NAME?	0.0	0.0	#NAME?	0.0	0.0	#NAME?	0.0	0.0	#NAME?	0.0	0.0	#NAME?	0.0	0.0	#NAME?	0.0	0.0	#NAME?	0.0	0.0	#NAME?	0.0	0.0	#NAME?	0.0	0.0	#NAME?	0.0	0.0	#NAME?	0.0	0.0	#NAME?	0.0	0.0	#NAME?	0.0	0.0	#NAME?	0.0	0.0	#NAME?	0.0	0.0	#NAME?	9.0	9.0	72.33333333333333	0.0	0.0	#NAME?	0.0	0.0	#NAME?	0.0	0.0	#NAME?	0.0	0.0	#NAME?	8.0	0.0	44.75	0.0	0.0	#NAME?	0.0	0.0	#NAME?	0.0	0.0	#NAME?	0.0	0.0	#NAME?	12.0	0.0	44.16666666666666	0.0	0.0	#NAME?	0.0	0.0	#NAME?	0.0	0.0	#NAME?	0.0	0.0	#NAME?	0.0	0.0	#NAME?	0.0	0.0	#NAME?	0.0	0.0	#NAME?	0.0	0.0	#NAME?	0.0	0.0	#NAME?	10.0	0.0	40.359644256269405	0.0	0.0	#NAME?	0.0	0.0	#NAME?	0.0	0.0	#NAME?	0.0	0.0	#NAME?	0.0	0.0	#NAME?	0.0	0.0	#NAME?	0.0	0.0	#NAME?	22.0	0.0	45.00252330702909	0.0	0.0	#NAME?	0.0	0.0	#NAME?	0.0	0.0	#NAME?	0.0	0.0	#NAME?	0.0	0.0	#NAME?	0.0	0.0	#NAME?	0.0	0.0	#NAME?	9.0	0.0	51.77777777777778	0.0	0.0	#NAME?	0.0	0.0	#NAME?	7.0	0.0	40.57142857142857	0.0	0.0	#NAME?	0.0	0.0	#NAME?	0.0	0.0	#NAME?	0.0	0.0	#NAME?	0.0	0.0	#NAME?	species	Frateuria aurantia
767434	0.0	0.0	#NAME?	0.0	0.0	#NAME?	0.0	0.0	#NAME?	0.0	0.0	#NAME?	0.0	0.0	#NAME?	0.0	0.0	#NAME?	0.0	0.0	#NAME?	0.0	0.0	#NAME?	0.0	0.0	#NAME?	7.0	7.0	52.57142857142857	0.0	0.0	#NAME?	0.0	0.0	#NAME?	0.0	0.0	#NAME?	0.0	0.0	#NAME?	0.0	0.0	#NAME?	0.0	0.0	#NAME?	0.0	0.0	#NAME?	0.0	0.0	#NAME?	0.0	0.0	#NAME?	0.0	0.0	#NAME?	0.0	0.0	#NAME?	0.0	0.0	#NAME?	0.0	0.0	#NAME?	0.0	0.0	#NAME?	0.0	0.0	#NAME?	0.0	0.0	#NAME?	0.0	0.0	#NAME?	0.0	0.0	#NAME?	0.0	0.0	#NAME?	0.0	0.0	#NAME?	0.0	0.0	#NAME?	0.0	0.0	#NAME?	0.0	0.0	#NAME?	0.0	0.0	#NAME?	0.0	0.0	#NAME?	0.0	0.0	#NAME?	0.0	0.0	#NAME?	0.0	0.0	#NAME?	0.0	0.0	#NAME?	0.0	0.0	#NAME?	0.0	0.0	#NAME?	0.0	0.0	#NAME?	0.0	0.0	#NAME?	0.0	0.0	#NAME?	0.0	0.0	#NAME?	0.0	0.0	#NAME?	0.0	0.0	#NAME?	0.0	0.0	#NAME?	0.0	0.0	#NAME?	0.0	0.0	#NAME?	8.0	8.0	44.75	0.0	0.0	#NAME?	0.0	0.0	#NAME?	0.0	0.0	#NAME?	0.0	0.0	#NAME?	12.0	12.0	44.16666666666666	0.0	0.0	#NAME?	0.0	0.0	#NAME?	0.0	0.0	#NAME?	0.0	0.0	#NAME?	0.0	0.0	#NAME?	0.0	0.0	#NAME?	0.0	0.0	#NAME?	0.0	0.0	#NAME?	0.0	0.0	#NAME?	10.0	10.0	40.359644256269405	0.0	0.0	#NAME?	0.0	0.0	#NAME?	0.0	0.0	#NAME?	0.0	0.0	#NAME?	0.0	0.0	#NAME?	0.0	0.0	#NAME?	0.0	0.0	#NAME?	22.0	22.0	45.00252330702909	0.0	0.0	#NAME?	0.0	0.0	#NAME?	0.0	0.0	#NAME?	0.0	0.0	#NAME?	0.0	0.0	#NAME?	0.0	0.0	#NAME?	0.0	0.0	#NAME?	9.0	9.0	51.77777777777778	0.0	0.0	#NAME?	0.0	0.0	#NAME?	7.0	7.0	40.57142857142857	0.0	0.0	#NAME?	0.0	0.0	#NAME?	0.0	0.0	#NAME?	0.0	0.0	#NAME?	0.0	0.0	#NAME?	strain	Frateuria aurantia DSM 6220
2648894	0.0	0.0	#NAME?	0.0	0.0	#NAME?	11.0	3.0	43.45454545454545	15.0	5.0	44.46666666666667	18.0	6.0	41.888888888888886	0.0	0.0	#NAME?	10.0	2.0	42.8	12.0	3.0	49.41666666666666	16.0	4.0	43.875	0.0	0.0	#NAME?	7.0	7.0	45.42857142857143	0.0	0.0	#NAME?	14.0	4.0	55.35714285714285	0.0	0.0	#NAME?	0.0	0.0	#NAME?	8.0	8.0	44.875	16.0	5.0	48.9375	0.0	0.0	#NAME?	0.0	0.0	#NAME?	8.0	8.0	50.5816372	10.0	0.0	43	0.0	0.0	#NAME?	0.0	0.0	#NAME?	0.0	0.0	#NAME?	0.0	0.0	#NAME?	0.0	0.0	#NAME?	60.0	0.0	46.3	0.0	0.0	#NAME?	0.0	0.0	#NAME?	9.0	0.0	42.22222222222222	21.0	0.0	51.47619047619048	0.0	0.0	#NAME?	0.0	0.0	#NAME?	0.0	0.0	#NAME?	0.0	0.0	#NAME?	0.0	0.0	#NAME?	15.0	1.0	43.6	0.0	0.0	#NAME?	0.0	0.0	#NAME?	0.0	0.0	#NAME?	0.0	0.0	#NAME?	0.0	0.0	#NAME?	0.0	0.0	#NAME?	16.0	4.0	45.0625	0.0	0.0	#NAME?	0.0	0.0	#NAME?	0.0	0.0	#NAME?	0.0	0.0	#NAME?	0.0	0.0	#NAME?	11.0	2.0	57.81818181818182	0.0	0.0	#NAME?	7.0	7.0	43.85714285714285	7.0	7.0	46.534247611586586	9.0	9.0	43.55555555555556	0.0	0.0	#NAME?	0.0	0.0	#NAME?	0.0	0.0	#NAME?	7.0	7.0	47.71428571428572	0.0	0.0	#NAME?	27.0	0.0	65.81481481481481	0.0	0.0	#NAME?	13.0	1.0	63.92307692307692	12.0	0.0	50.25	9.0	1.0	46.66666666666666	0.0	0.0	#NAME?	16.0	2.0	50.0625	15.0	4.0	47.86666666666667	0.0	0.0	#NAME?	0.0	0.0	#NAME?	0.0	0.0	#NAME?	0.0	0.0	#NAME?	0.0	0.0	#NAME?	0.0	0.0	#NAME?	9.0	1.0	47.333333333333336	0.0	0.0	#NAME?	0.0	0.0	#NAME?	0.0	0.0	#NAME?	9.0	9.0	42	8.0	8.0	42.5	0.0	0.0	#NAME?	0.0	0.0	#NAME?	16.0	0.0	45.9375	0.0	0.0	#NAME?	0.0	0.0	#NAME?	24.0	0.0	43.083333333333336	0.0	0.0	#NAME?	11.0	2.0	43.09090909090909	0.0	0.0	#NAME?	15.0	1.0	41.23060403	12.0	1.0	42.5	no_rank	unclassified Frateuria
1542730	0.0	0.0	#NAME?	0.0	0.0	#NAME?	8.0	8.0	40.5	10.0	10.0	44.7	12.0	12.0	41.083333333333336	0.0	0.0	#NAME?	8.0	8.0	43.125	9.0	9.0	46.66666666666666	12.0	12.0	41.5	0.0	0.0	#NAME?	0.0	0.0	#NAME?	0.0	0.0	#NAME?	0.0	0.0	#NAME?	0.0	0.0	#NAME?	0.0	0.0	#NAME?	0.0	0.0	#NAME?	0.0	0.0	#NAME?	0.0	0.0	#NAME?	0.0	0.0	#NAME?	0.0	0.0	#NAME?	10.0	10.0	43	0.0	0.0	#NAME?	0.0	0.0	#NAME?	0.0	0.0	#NAME?	0.0	0.0	#NAME?	0.0	0.0	#NAME?	35.0	35.0	45.4	0.0	0.0	#NAME?	0.0	0.0	#NAME?	9.0	9.0	42.22222222222222	8.0	8.0	60	0.0	0.0	#NAME?	0.0	0.0	#NAME?	0.0	0.0	#NAME?	0.0	0.0	#NAME?	0.0	0.0	#NAME?	14.0	14.0	42.71428571428572	0.0	0.0	#NAME?	0.0	0.0	#NAME?	0.0	0.0	#NAME?	0.0	0.0	#NAME?	0.0	0.0	#NAME?	0.0	0.0	#NAME?	12.0	12.0	41.41666666666666	0.0	0.0	#NAME?	0.0	0.0	#NAME?	0.0	0.0	#NAME?	0.0	0.0	#NAME?	0.0	0.0	#NAME?	9.0	9.0	60.55555555555556	0.0	0.0	#NAME?	0.0	0.0	#NAME?	0.0	0.0	#NAME?	0.0	0.0	#NAME?	0.0	0.0	#NAME?	0.0	0.0	#NAME?	0.0	0.0	#NAME?	0.0	0.0	#NAME?	0.0	0.0	#NAME?	27.0	27.0	65.81481481481481	0.0	0.0	#NAME?	12.0	12.0	65.75	0.0	0.0	#NAME?	8.0	8.0	47.5	0.0	0.0	#NAME?	14.0	14.0	49.42857142857143	11.0	11.0	45.81818181818182	0.0	0.0	#NAME?	0.0	0.0	#NAME?	0.0	0.0	#NAME?	0.0	0.0	#NAME?	0.0	0.0	#NAME?	0.0	0.0	#NAME?	8.0	8.0	47.375	0.0	0.0	#NAME?	0.0	0.0	#NAME?	0.0	0.0	#NAME?	0.0	0.0	#NAME?	0.0	0.0	#NAME?	0.0	0.0	#NAME?	0.0	0.0	#NAME?	16.0	16.0	45.9375	0.0	0.0	#NAME?	0.0	0.0	#NAME?	0.0	0.0	#NAME?	0.0	0.0	#NAME?	9.0	9.0	43	0.0	0.0	#NAME?	14.0	14.0	41.142857142857146	11.0	11.0	42.54545454545455	species	Frateuria sp. 5GH9-11
2898793	0.0	0.0	#NAME?	0.0	0.0	#NAME?	0.0	0.0	#NAME?	0.0	0.0	#NAME?	0.0	0.0	#NAME?	0.0	0.0	#NAME?	0.0	0.0	#NAME?	0.0	0.0	#NAME?	0.0	0.0	#NAME?	0.0	0.0	#NAME?	0.0	0.0	#NAME?	0.0	0.0	#NAME?	10.0	10.0	53.1	0.0	0.0	#NAME?	0.0	0.0	#NAME?	0.0	0.0	#NAME?	11.0	11.0	52.36363636363637	0.0	0.0	#NAME?	0.0	0.0	#NAME?	0.0	0.0	#NAME?	0.0	0.0	#NAME?	0.0	0.0	#NAME?	0.0	0.0	#NAME?	0.0	0.0	#NAME?	0.0	0.0	#NAME?	0.0	0.0	#NAME?	25.0	25.0	47.56	0.0	0.0	#NAME?	0.0	0.0	#NAME?	0.0	0.0	#NAME?	13.0	13.0	46.23076923076923	0.0	0.0	#NAME?	0.0	0.0	#NAME?	0.0	0.0	#NAME?	0.0	0.0	#NAME?	0.0	0.0	#NAME?	0.0	0.0	#NAME?	0.0	0.0	#NAME?	0.0	0.0	#NAME?	0.0	0.0	#NAME?	0.0	0.0	#NAME?	0.0	0.0	#NAME?	0.0	0.0	#NAME?	0.0	0.0	#NAME?	0.0	0.0	#NAME?	0.0	0.0	#NAME?	0.0	0.0	#NAME?	0.0	0.0	#NAME?	0.0	0.0	#NAME?	0.0	0.0	#NAME?	0.0	0.0	#NAME?	0.0	0.0	#NAME?	0.0	0.0	#NAME?	0.0	0.0	#NAME?	0.0	0.0	#NAME?	0.0	0.0	#NAME?	0.0	0.0	#NAME?	0.0	0.0	#NAME?	0.0	0.0	#NAME?	0.0	0.0	#NAME?	0.0	0.0	#NAME?	0.0	0.0	#NAME?	12.0	12.0	50.25	0.0	0.0	#NAME?	0.0	0.0	#NAME?	0.0	0.0	#NAME?	0.0	0.0	#NAME?	0.0	0.0	#NAME?	0.0	0.0	#NAME?	0.0	0.0	#NAME?	0.0	0.0	#NAME?	0.0	0.0	#NAME?	0.0	0.0	#NAME?	0.0	0.0	#NAME?	0.0	0.0	#NAME?	0.0	0.0	#NAME?	0.0	0.0	#NAME?	0.0	0.0	#NAME?	0.0	0.0	#NAME?	0.0	0.0	#NAME?	0.0	0.0	#NAME?	0.0	0.0	#NAME?	0.0	0.0	#NAME?	0.0	0.0	#NAME?	24.0	24.0	43.083333333333336	0.0	0.0	#NAME?	0.0	0.0	#NAME?	0.0	0.0	#NAME?	0.0	0.0	#NAME?	0.0	0.0	#NAME?	species	Frateuria sp. 5GH9-34
75309	0.0	0.0	#NAME?	87.0	5.0	48.62826794164965	16.0	9.0	46.6875	0.0	0.0	#NAME?	98.0	72.0	47.25314210301564	30.0	5.0	42.66383791019738	0.0	0.0	#NAME?	18.0	1.0	48.734989575546365	40.0	9.0	44.225	52.0	4.0	44.11867863187978	15.0	6.0	46.48603385834903	17.0	2.0	41.47058823529412	0.0	0.0	#NAME?	150.0	122.0	43.04666666666667	37.0	1.0	48.75416979807762	39.0	11.0	45.873258879126055	31.0	10.0	49.82654118069948	29.0	9.0	46.58867843649122	21.0	11.0	45.90476190476191	72.0	13.0	50.80555555555556	171.0	7.0	50.70417240988804	9.0	9.0	50.888888888888886	17.0	1.0	59	8.0	8.0	47.10410196624969	13.0	3.0	48.61175455226884	26.0	1.0	43.61312157135976	53.0	10.0	46.42762869690552	0.0	0.0	#NAME?	0.0	0.0	#NAME?	49.0	39.0	43.93877551020408	52.0	6.0	46.74560231646536	19.0	7.0	49.10526315789474	24.0	4.0	46.56897305202589	0.0	0.0	#NAME?	8.0	8.0	45.875	25.0	4.0	44.61993789	19.0	3.0	44.12239285738063	0.0	0.0	#NAME?	25.0	5.0	45.24	28.0	7.0	46.72697639497598	0.0	0.0	#NAME?	29.0	1.0	48.37931034482759	12.0	5.0	45.083333333333336	0.0	0.0	#NAME?	30.0	4.0	50.79468734778553	16.0	8.0	43.5625	0.0	0.0	#NAME?	8.0	1.0	45.625	39.0	5.0	45.54822586988434	10.0	10.0	45.88577457187008	8.0	8.0	45.93688719599549	13.0	13.0	42.15384615384615	18.0	7.0	43.833333333333336	13.0	13.0	49.61538461538461	15.0	15.0	52.49313131	10.0	2.0	42.8	8.0	8.0	44.25	15.0	15.0	47.40761283812216	8.0	0.0	40.875	14.0	14.0	49.71428571428572	23.0	1.0	45.69565217391305	0.0	0.0	#NAME?	8.0	8.0	45.75	85.0	12.0	60.37848123587928	0.0	0.0	#NAME?	12.0	12.0	59.083333333333336	23.0	6.0	48.05457112935149	0.0	0.0	#NAME?	85.0	64.0	42.512917408781725	12.0	12.0	42.97094883373666	14.0	3.0	45.142857142857146	44.0	6.0	50.34185601558156	20.0	2.0	47.60384048104053	73.0	7.0	49.08219178082192	60.0	5.0	47.35	33.0	3.0	47.03030303030303	20.0	2.0	44.5	33.0	5.0	51.39916680777591	43.0	5.0	44.906976744186046	29.0	8.0	45.84937969779147	18.0	9.0	45.46821544106246	18.0	7.0	46.22222222222222	62.0	5.0	61.67070981000802	24.0	0.0	41.66666666666666	13.0	1.0	41.07692307692308	20.0	8.0	46.834435408139086	70.0	8.0	43.13004311079283	166.0	1.0	52.17422613926715	27.0	6.0	48.21740954389218	38.0	15.0	51.29821474915779	genus	Rhodanobacter
416169	0.0	0.0	#NAME?	8.0	8.0	42	0.0	0.0	#NAME?	0.0	0.0	#NAME?	0.0	0.0	#NAME?	0.0	0.0	#NAME?	0.0	0.0	#NAME?	0.0	0.0	#NAME?	0.0	0.0	#NAME?	19.0	19.0	42.68421052631579	0.0	0.0	#NAME?	15.0	15.0	40.86666666666667	0.0	0.0	#NAME?	0.0	0.0	#NAME?	10.0	10.0	41.2	0.0	0.0	#NAME?	0.0	0.0	#NAME?	0.0	0.0	#NAME?	0.0	0.0	#NAME?	0.0	0.0	#NAME?	30.0	30.0	47.93333333333333	0.0	0.0	#NAME?	0.0	0.0	#NAME?	0.0	0.0	#NAME?	0.0	0.0	#NAME?	0.0	0.0	#NAME?	0.0	0.0	#NAME?	0.0	0.0	#NAME?	0.0	0.0	#NAME?	0.0	0.0	#NAME?	0.0	0.0	#NAME?	0.0	0.0	#NAME?	10.0	10.0	49.7	0.0	0.0	#NAME?	0.0	0.0	#NAME?	10.0	10.0	41.5	0.0	0.0	#NAME?	0.0	0.0	#NAME?	20.0	20.0	45.2	0.0	0.0	#NAME?	0.0	0.0	#NAME?	0.0	0.0	#NAME?	7.0	7.0	44.85714285714285	0.0	0.0	#NAME?	0.0	0.0	#NAME?	8.0	8.0	44.625	0.0	0.0	#NAME?	0.0	0.0	#NAME?	7.0	7.0	45	0.0	0.0	#NAME?	0.0	0.0	#NAME?	0.0	0.0	#NAME?	0.0	0.0	#NAME?	0.0	0.0	#NAME?	0.0	0.0	#NAME?	0.0	0.0	#NAME?	0.0	0.0	#NAME?	0.0	0.0	#NAME?	8.0	8.0	40.875	0.0	0.0	#NAME?	0.0	0.0	#NAME?	0.0	0.0	#NAME?	0.0	0.0	#NAME?	0.0	0.0	#NAME?	0.0	0.0	#NAME?	0.0	0.0	#NAME?	0.0	0.0	#NAME?	0.0	0.0	#NAME?	0.0	0.0	#NAME?	0.0	0.0	#NAME?	0.0	0.0	#NAME?	0.0	0.0	#NAME?	0.0	0.0	#NAME?	33.0	33.0	51.96969696969697	21.0	21.0	45.285714285714285	0.0	0.0	#NAME?	0.0	0.0	#NAME?	0.0	0.0	#NAME?	0.0	0.0	#NAME?	0.0	0.0	#NAME?	9.0	9.0	43.44444444444444	11.0	11.0	43	0.0	0.0	#NAME?	10.0	10.0	40.7	12.0	12.0	40.91666666666666	0.0	0.0	#NAME?	0.0	0.0	#NAME?	39.0	39.0	48.17948717948718	0.0	0.0	#NAME?	0.0	0.0	#NAME?	species	Rhodanobacter thiooxydans
546397	0.0	0.0	#NAME?	0.0	0.0	#NAME?	0.0	0.0	#NAME?	0.0	0.0	#NAME?	0.0	0.0	#NAME?	0.0	0.0	#NAME?	0.0	0.0	#NAME?	0.0	0.0	#NAME?	0.0	0.0	#NAME?	0.0	0.0	#NAME?	0.0	0.0	#NAME?	0.0	0.0	#NAME?	0.0	0.0	#NAME?	0.0	0.0	#NAME?	0.0	0.0	#NAME?	0.0	0.0	#NAME?	0.0	0.0	#NAME?	0.0	0.0	#NAME?	0.0	0.0	#NAME?	0.0	0.0	#NAME?	0.0	0.0	#NAME?	0.0	0.0	#NAME?	0.0	0.0	#NAME?	0.0	0.0	#NAME?	0.0	0.0	#NAME?	0.0	0.0	#NAME?	0.0	0.0	#NAME?	0.0	0.0	#NAME?	0.0	0.0	#NAME?	0.0	0.0	#NAME?	0.0	0.0	#NAME?	0.0	0.0	#NAME?	0.0	0.0	#NAME?	0.0	0.0	#NAME?	0.0	0.0	#NAME?	0.0	0.0	#NAME?	0.0	0.0	#NAME?	0.0	0.0	#NAME?	0.0	0.0	#NAME?	0.0	0.0	#NAME?	0.0	0.0	#NAME?	0.0	0.0	#NAME?	0.0	0.0	#NAME?	0.0	0.0	#NAME?	0.0	0.0	#NAME?	0.0	0.0	#NAME?	0.0	0.0	#NAME?	0.0	0.0	#NAME?	0.0	0.0	#NAME?	0.0	0.0	#NAME?	0.0	0.0	#NAME?	0.0	0.0	#NAME?	0.0	0.0	#NAME?	0.0	0.0	#NAME?	0.0	0.0	#NAME?	0.0	0.0	#NAME?	0.0	0.0	#NAME?	0.0	0.0	#NAME?	0.0	0.0	#NAME?	0.0	0.0	#NAME?	0.0	0.0	#NAME?	0.0	0.0	#NAME?	0.0	0.0	#NAME?	0.0	0.0	#NAME?	0.0	0.0	#NAME?	0.0	0.0	#NAME?	0.0	0.0	#NAME?	0.0	0.0	#NAME?	0.0	0.0	#NAME?	0.0	0.0	#NAME?	0.0	0.0	#NAME?	7.0	7.0	41.42857142857143	0.0	0.0	#NAME?	0.0	0.0	#NAME?	0.0	0.0	#NAME?	0.0	0.0	#NAME?	0.0	0.0	#NAME?	0.0	0.0	#NAME?	0.0	0.0	#NAME?	0.0	0.0	#NAME?	0.0	0.0	#NAME?	0.0	0.0	#NAME?	0.0	0.0	#NAME?	0.0	0.0	#NAME?	0.0	0.0	#NAME?	0.0	0.0	#NAME?	0.0	0.0	#NAME?	0.0	0.0	#NAME?	0.0	0.0	#NAME?	0.0	0.0	#NAME?	species	Rhodanobacter xiangquanii
582702	0.0	0.0	#NAME?	8.0	8.0	61.23286748592687	0.0	0.0	#NAME?	0.0	0.0	#NAME?	0.0	0.0	#NAME?	0.0	0.0	#NAME?	0.0	0.0	#NAME?	0.0	0.0	#NAME?	0.0	0.0	#NAME?	0.0	0.0	#NAME?	0.0	0.0	#NAME?	0.0	0.0	#NAME?	0.0	0.0	#NAME?	0.0	0.0	#NAME?	0.0	0.0	#NAME?	0.0	0.0	#NAME?	0.0	0.0	#NAME?	0.0	0.0	#NAME?	0.0	0.0	#NAME?	0.0	0.0	#NAME?	0.0	0.0	#NAME?	0.0	0.0	#NAME?	0.0	0.0	#NAME?	0.0	0.0	#NAME?	0.0	0.0	#NAME?	0.0	0.0	#NAME?	0.0	0.0	#NAME?	0.0	0.0	#NAME?	0.0	0.0	#NAME?	0.0	0.0	#NAME?	15.0	15.0	47.266666666666666	0.0	0.0	#NAME?	0.0	0.0	#NAME?	0.0	0.0	#NAME?	0.0	0.0	#NAME?	0.0	0.0	#NAME?	0.0	0.0	#NAME?	0.0	0.0	#NAME?	0.0	0.0	#NAME?	0.0	0.0	#NAME?	0.0	0.0	#NAME?	0.0	0.0	#NAME?	0.0	0.0	#NAME?	0.0	0.0	#NAME?	12.0	12.0	53.75	0.0	0.0	#NAME?	0.0	0.0	#NAME?	0.0	0.0	#NAME?	0.0	0.0	#NAME?	0.0	0.0	#NAME?	0.0	0.0	#NAME?	0.0	0.0	#NAME?	0.0	0.0	#NAME?	0.0	0.0	#NAME?	0.0	0.0	#NAME?	0.0	0.0	#NAME?	0.0	0.0	#NAME?	0.0	0.0	#NAME?	0.0	0.0	#NAME?	0.0	0.0	#NAME?	0.0	0.0	#NAME?	0.0	0.0	#NAME?	0.0	0.0	#NAME?	0.0	0.0	#NAME?	0.0	0.0	#NAME?	0.0	0.0	#NAME?	0.0	0.0	#NAME?	0.0	0.0	#NAME?	0.0	0.0	#NAME?	0.0	0.0	#NAME?	0.0	0.0	#NAME?	0.0	0.0	#NAME?	0.0	0.0	#NAME?	0.0	0.0	#NAME?	0.0	0.0	#NAME?	0.0	0.0	#NAME?	0.0	0.0	#NAME?	0.0	0.0	#NAME?	9.0	9.0	46.22222222222222	0.0	0.0	#NAME?	0.0	0.0	#NAME?	0.0	0.0	#NAME?	0.0	0.0	#NAME?	0.0	0.0	#NAME?	0.0	0.0	#NAME?	0.0	0.0	#NAME?	7.0	7.0	41	0.0	0.0	#NAME?	0.0	0.0	#NAME?	0.0	0.0	#NAME?	species	Rhodanobacter glycinis
666685	0.0	0.0	#NAME?	66.0	66.0	48.31509653085007	7.0	7.0	50.71428571428572	0.0	0.0	#NAME?	26.0	26.0	58.92307692307692	25.0	25.0	41.59209755734854	0.0	0.0	#NAME?	17.0	17.0	48.77822425646086	16.0	16.0	42.0625	29.0	29.0	43.689655172413794	9.0	9.0	47.38834417421821	0.0	0.0	#NAME?	0.0	0.0	#NAME?	28.0	28.0	43.07142857142857	19.0	19.0	55.89473684210526	28.0	28.0	46.785714285714285	21.0	21.0	52.142857142857146	20.0	20.0	46.75	10.0	10.0	46.2	36.0	36.0	55.25	134.0	134.0	51.753869493822485	0.0	0.0	#NAME?	16.0	16.0	59.625	0.0	0.0	#NAME?	10.0	10.0	50.9	12.0	12.0	43.09664540132815	36.0	36.0	47.75	0.0	0.0	#NAME?	0.0	0.0	#NAME?	10.0	10.0	48.8	31.0	31.0	47.06900997484664	12.0	12.0	46.91666666666666	10.0	10.0	44.94950976	0.0	0.0	#NAME?	0.0	0.0	#NAME?	11.0	11.0	48.63636363636363	0.0	0.0	#NAME?	0.0	0.0	#NAME?	0.0	0.0	#NAME?	21.0	21.0	46.66666666666666	0.0	0.0	#NAME?	17.0	17.0	53.52941176470589	0.0	0.0	#NAME?	0.0	0.0	#NAME?	14.0	14.0	50.27433003	0.0	0.0	#NAME?	0.0	0.0	#NAME?	7.0	7.0	45.71428571428572	17.0	17.0	47	0.0	0.0	#NAME?	0.0	0.0	#NAME?	0.0	0.0	#NAME?	11.0	11.0	45.90909090909091	0.0	0.0	#NAME?	0.0	0.0	#NAME?	0.0	0.0	#NAME?	0.0	0.0	#NAME?	0.0	0.0	#NAME?	0.0	0.0	#NAME?	0.0	0.0	#NAME?	22.0	22.0	45.77272727272727	0.0	0.0	#NAME?	0.0	0.0	#NAME?	73.0	73.0	62.67337838698239	0.0	0.0	#NAME?	0.0	0.0	#NAME?	7.0	7.0	48.85714285714285	0.0	0.0	#NAME?	21.0	21.0	42.38095238095238	0.0	0.0	#NAME?	0.0	0.0	#NAME?	31.0	31.0	52.69402428229056	18.0	18.0	48.17093386782281	33.0	33.0	46.36363636363637	34.0	34.0	49.588235294117645	30.0	30.0	47.73333333333333	0.0	0.0	#NAME?	28.0	28.0	52.541875166307314	13.0	13.0	43.69230769230769	21.0	21.0	45	0.0	0.0	#NAME?	0.0	0.0	#NAME?	49.0	49.0	65.51020408163265	14.0	14.0	42.35714285714285	0.0	0.0	#NAME?	12.0	12.0	45.41666666666666	19.0	19.0	44.31578947368421	109.0	109.0	55.33944954	12.0	12.0	45	23.0	23.0	55.391304347826086	species	Rhodanobacter denitrificans
2621553	0.0	0.0	#NAME?	0.0	0.0	#NAME?	0.0	0.0	#NAME?	0.0	0.0	#NAME?	0.0	0.0	#NAME?	0.0	0.0	#NAME?	0.0	0.0	#NAME?	0.0	0.0	#NAME?	15.0	1.0	46.333333333333336	0.0	0.0	#NAME?	0.0	0.0	#NAME?	0.0	0.0	#NAME?	0.0	0.0	#NAME?	0.0	0.0	#NAME?	7.0	0.0	41.27204036126739	0.0	0.0	#NAME?	0.0	0.0	#NAME?	0.0	0.0	#NAME?	0.0	0.0	#NAME?	23.0	0.0	44.26086956521739	0.0	0.0	#NAME?	0.0	0.0	#NAME?	0.0	0.0	#NAME?	0.0	0.0	#NAME?	0.0	0.0	#NAME?	13.0	0.0	42.36780123380122	7.0	0.0	42.95204584799888	0.0	0.0	#NAME?	0.0	0.0	#NAME?	0.0	0.0	#NAME?	0.0	0.0	#NAME?	0.0	0.0	#NAME?	0.0	0.0	#NAME?	0.0	0.0	#NAME?	0.0	0.0	#NAME?	0.0	0.0	#NAME?	16.0	0.0	44.02034152	0.0	0.0	#NAME?	0.0	0.0	#NAME?	0.0	0.0	#NAME?	0.0	0.0	#NAME?	11.0	0.0	40.54545454545455	0.0	0.0	#NAME?	0.0	0.0	#NAME?	0.0	0.0	#NAME?	0.0	0.0	#NAME?	0.0	0.0	#NAME?	0.0	0.0	#NAME?	10.0	0.0	44.83019433961698	0.0	0.0	#NAME?	0.0	0.0	#NAME?	0.0	0.0	#NAME?	0.0	0.0	#NAME?	0.0	0.0	#NAME?	0.0	0.0	#NAME?	8.0	0.0	43.5	0.0	0.0	#NAME?	0.0	0.0	#NAME?	0.0	0.0	#NAME?	0.0	0.0	#NAME?	0.0	0.0	#NAME?	0.0	0.0	#NAME?	0.0	0.0	#NAME?	0.0	0.0	#NAME?	0.0	0.0	#NAME?	0.0	0.0	#NAME?	10.0	0.0	42.12551359750844	0.0	0.0	#NAME?	0.0	0.0	#NAME?	0.0	0.0	#NAME?	11.0	0.0	44.36363636363637	0.0	0.0	#NAME?	0.0	0.0	#NAME?	0.0	0.0	#NAME?	0.0	0.0	#NAME?	0.0	0.0	#NAME?	18.0	0.0	44.888888888888886	0.0	0.0	#NAME?	16.0	0.0	43.875	0.0	0.0	#NAME?	0.0	0.0	#NAME?	0.0	0.0	#NAME?	8.0	0.0	46.940863991822646	0.0	0.0	#NAME?	0.0	0.0	#NAME?	0.0	0.0	#NAME?	36.0	0.0	41.47508382654163	17.0	0.0	41.52479641872621	9.0	0.0	55.652228631676536	0.0	0.0	#NAME?	no_rank	unclassified Rhodanobacter
2778082	0.0	0.0	#NAME?	0.0	0.0	#NAME?	0.0	0.0	#NAME?	0.0	0.0	#NAME?	0.0	0.0	#NAME?	0.0	0.0	#NAME?	0.0	0.0	#NAME?	0.0	0.0	#NAME?	14.0	14.0	44.92857142857143	0.0	0.0	#NAME?	0.0	0.0	#NAME?	0.0	0.0	#NAME?	0.0	0.0	#NAME?	0.0	0.0	#NAME?	7.0	7.0	41.27204036126739	0.0	0.0	#NAME?	0.0	0.0	#NAME?	0.0	0.0	#NAME?	0.0	0.0	#NAME?	23.0	23.0	44.26086956521739	0.0	0.0	#NAME?	0.0	0.0	#NAME?	0.0	0.0	#NAME?	0.0	0.0	#NAME?	0.0	0.0	#NAME?	13.0	13.0	42.36780123380122	7.0	7.0	42.95204584799888	0.0	0.0	#NAME?	0.0	0.0	#NAME?	0.0	0.0	#NAME?	0.0	0.0	#NAME?	0.0	0.0	#NAME?	0.0	0.0	#NAME?	0.0	0.0	#NAME?	0.0	0.0	#NAME?	0.0	0.0	#NAME?	16.0	16.0	44.02034152	0.0	0.0	#NAME?	0.0	0.0	#NAME?	0.0	0.0	#NAME?	0.0	0.0	#NAME?	11.0	11.0	40.54545454545455	0.0	0.0	#NAME?	0.0	0.0	#NAME?	0.0	0.0	#NAME?	0.0	0.0	#NAME?	0.0	0.0	#NAME?	0.0	0.0	#NAME?	10.0	10.0	44.83019433961698	0.0	0.0	#NAME?	0.0	0.0	#NAME?	0.0	0.0	#NAME?	0.0	0.0	#NAME?	0.0	0.0	#NAME?	0.0	0.0	#NAME?	8.0	8.0	43.5	0.0	0.0	#NAME?	0.0	0.0	#NAME?	0.0	0.0	#NAME?	0.0	0.0	#NAME?	0.0	0.0	#NAME?	0.0	0.0	#NAME?	0.0	0.0	#NAME?	0.0	0.0	#NAME?	0.0	0.0	#NAME?	0.0	0.0	#NAME?	10.0	10.0	42.12551359750844	0.0	0.0	#NAME?	0.0	0.0	#NAME?	0.0	0.0	#NAME?	11.0	11.0	44.36363636363637	0.0	0.0	#NAME?	0.0	0.0	#NAME?	0.0	0.0	#NAME?	0.0	0.0	#NAME?	0.0	0.0	#NAME?	18.0	18.0	44.888888888888886	0.0	0.0	#NAME?	16.0	16.0	43.875	0.0	0.0	#NAME?	0.0	0.0	#NAME?	0.0	0.0	#NAME?	8.0	8.0	46.940863991822646	0.0	0.0	#NAME?	0.0	0.0	#NAME?	0.0	0.0	#NAME?	36.0	36.0	41.47508382654163	17.0	17.0	41.52479641872621	9.0	9.0	55.652228631676536	0.0	0.0	#NAME?	species	Rhodanobacter sp. FDAARGOS 1247
231454	37.0	8.0	47.54054054054054	50.0	18.0	45.64	46.0	24.0	48.88256477709666	78.0	12.0	44.27611904179688	110.0	13.0	44.64262742158517	28.0	7.0	44.42278030826348	57.0	11.0	52.78772918116424	84.0	6.0	42.60714285714285	26.0	18.0	47.80769230769231	40.0	18.0	46.75	16.0	16.0	43.51776695296637	13.0	3.0	45.61538461538461	43.0	17.0	45.395348837209305	32.0	23.0	44.9375	68.0	7.0	45.37683368027282	28.0	20.0	43.23420147114997	68.0	22.0	44.876654366907815	10.0	10.0	44.8	27.0	9.0	42.51851851851852	28.0	15.0	45.60714285714285	57.0	22.0	47.280701754385966	12.0	12.0	45.30488611432322	14.0	14.0	43.785714285714285	43.0	13.0	51.92832697975678	21.0	12.0	47.51632423638655	58.0	18.0	43.672413793103445	40.0	11.0	43.85	0.0	0.0	#NAME?	24.0	10.0	45.875	32.0	9.0	51.90625	64.0	8.0	44.17397671094091	32.0	9.0	42.76868686707646	10.0	10.0	47.14196896272458	0.0	0.0	#NAME?	20.0	10.0	45.6	48.0	24.0	45.46597200534387	66.0	8.0	57.56981637891657	0.0	0.0	#NAME?	0.0	0.0	#NAME?	48.0	2.0	41.52088369850217	0.0	0.0	#NAME?	58.0	14.0	45.689655172413794	59.0	16.0	45.08474576271186	28.0	17.0	43.63671962623344	21.0	12.0	45.523809523809526	33.0	26.0	44.92505793741155	14.0	14.0	46.21428571428572	33.0	11.0	49.84848484848485	15.0	15.0	44.06666666666667	31.0	12.0	45.903225806451616	57.0	14.0	43.719298245614034	29.0	5.0	60.89655172413793	11.0	11.0	43.18181818181818	36.0	18.0	51.77168047678171	32.0	7.0	43.375	7.0	7.0	47.42857142857143	19.0	10.0	45.05263157894737	27.0	7.0	43.650283007118496	0.0	0.0	#NAME?	8.0	8.0	47.55665908868176	17.0	6.0	44.76470588235294	17.0	5.0	43.76470588235294	43.0	13.0	44.99568595786732	34.0	27.0	46.98860285146269	14.0	14.0	52	53.0	15.0	43.90778676173977	124.0	1.0	49.312718448709646	7.0	7.0	45	20.0	10.0	44.240958455497385	43.0	7.0	46.433160073832354	61.0	14.0	45.16393442622951	50.0	9.0	46.06901168	16.0	16.0	43.56730060130066	37.0	4.0	41.21621621621622	56.0	12.0	47.160714285714285	52.0	31.0	45.55769230769231	0.0	0.0	#NAME?	23.0	7.0	44.85972960199661	24.0	13.0	43.583333333333336	31.0	13.0	44.45161290322581	24.0	7.0	46.04166666666666	30.0	12.0	44.77726592674481	30.0	21.0	47.243156270930406	0.0	0.0	#NAME?	38.0	10.0	43	33.0	8.0	44.30303030303031	80.0	16.0	43.57920427933005	201.0	1.0	45.56549379534106	49.0	4.0	57.31858072918424	58.0	24.0	51.48824099659215	genus	Dyella
231455	0.0	0.0	#NAME?	11.0	0.0	40.81818181818182	0.0	0.0	#NAME?	13.0	0.0	45.53846153846154	0.0	0.0	#NAME?	7.0	0.0	45.142857142857146	0.0	0.0	#NAME?	25.0	0.0	41.4	0.0	0.0	#NAME?	9.0	0.0	40.888888888888886	0.0	0.0	#NAME?	0.0	0.0	#NAME?	0.0	0.0	#NAME?	0.0	0.0	#NAME?	0.0	0.0	#NAME?	0.0	0.0	#NAME?	10.0	0.0	42.9	0.0	0.0	#NAME?	18.0	0.0	40.333333333333336	0.0	0.0	#NAME?	9.0	0.0	41	0.0	0.0	#NAME?	0.0	0.0	#NAME?	7.0	0.0	44.285714285714285	0.0	0.0	#NAME?	0.0	0.0	#NAME?	0.0	0.0	#NAME?	0.0	0.0	#NAME?	0.0	0.0	#NAME?	0.0	0.0	#NAME?	0.0	0.0	#NAME?	14.0	0.0	41.54271283903191	0.0	0.0	#NAME?	0.0	0.0	#NAME?	0.0	0.0	#NAME?	0.0	0.0	#NAME?	0.0	0.0	#NAME?	0.0	0.0	#NAME?	0.0	0.0	#NAME?	18.0	0.0	41.08592074	0.0	0.0	#NAME?	9.0	0.0	40.44444444444444	7.0	0.0	44.285714285714285	0.0	0.0	#NAME?	0.0	0.0	#NAME?	7.0	0.0	43.85714285714285	0.0	0.0	#NAME?	11.0	0.0	44.09090909090909	0.0	0.0	#NAME?	0.0	0.0	#NAME?	0.0	0.0	#NAME?	0.0	0.0	#NAME?	0.0	0.0	#NAME?	0.0	0.0	#NAME?	14.0	0.0	44.5	0.0	0.0	#NAME?	9.0	0.0	46.55555555555556	0.0	0.0	#NAME?	0.0	0.0	#NAME?	0.0	0.0	#NAME?	11.0	0.0	45.63636363636363	12.0	0.0	43.75	9.0	0.0	47.22222222222222	0.0	0.0	#NAME?	0.0	0.0	#NAME?	0.0	0.0	#NAME?	16.0	0.0	47.6875	0.0	0.0	#NAME?	10.0	0.0	45.6	9.0	0.0	46.333333333333336	7.0	0.0	44.285714285714285	0.0	0.0	#NAME?	0.0	0.0	#NAME?	20.0	0.0	40.55	12.0	0.0	45.75	0.0	0.0	#NAME?	0.0	0.0	#NAME?	0.0	0.0	#NAME?	11.0	0.0	41.81818181818182	18.0	0.0	44.05555555555556	10.0	0.0	41.4	0.0	0.0	#NAME?	0.0	0.0	#NAME?	0.0	0.0	#NAME?	0.0	0.0	#NAME?	0.0	0.0	#NAME?	0.0	0.0	#NAME?	25.0	0.0	40.6	0.0	0.0	#NAME?	0.0	0.0	#NAME?	species	Dyella japonica
1217721	0.0	0.0	#NAME?	11.0	11.0	40.81818181818182	0.0	0.0	#NAME?	13.0	13.0	45.53846153846154	0.0	0.0	#NAME?	7.0	7.0	45.142857142857146	0.0	0.0	#NAME?	25.0	25.0	41.4	0.0	0.0	#NAME?	9.0	9.0	40.888888888888886	0.0	0.0	#NAME?	0.0	0.0	#NAME?	0.0	0.0	#NAME?	0.0	0.0	#NAME?	0.0	0.0	#NAME?	0.0	0.0	#NAME?	10.0	10.0	42.9	0.0	0.0	#NAME?	18.0	18.0	40.333333333333336	0.0	0.0	#NAME?	9.0	9.0	41	0.0	0.0	#NAME?	0.0	0.0	#NAME?	7.0	7.0	44.285714285714285	0.0	0.0	#NAME?	0.0	0.0	#NAME?	0.0	0.0	#NAME?	0.0	0.0	#NAME?	0.0	0.0	#NAME?	0.0	0.0	#NAME?	0.0	0.0	#NAME?	14.0	14.0	41.54271283903191	0.0	0.0	#NAME?	0.0	0.0	#NAME?	0.0	0.0	#NAME?	0.0	0.0	#NAME?	0.0	0.0	#NAME?	0.0	0.0	#NAME?	0.0	0.0	#NAME?	18.0	18.0	41.08592074	0.0	0.0	#NAME?	9.0	9.0	40.44444444444444	7.0	7.0	44.285714285714285	0.0	0.0	#NAME?	0.0	0.0	#NAME?	7.0	7.0	43.85714285714285	0.0	0.0	#NAME?	11.0	11.0	44.09090909090909	0.0	0.0	#NAME?	0.0	0.0	#NAME?	0.0	0.0	#NAME?	0.0	0.0	#NAME?	0.0	0.0	#NAME?	0.0	0.0	#NAME?	14.0	14.0	44.5	0.0	0.0	#NAME?	9.0	9.0	46.55555555555556	0.0	0.0	#NAME?	0.0	0.0	#NAME?	0.0	0.0	#NAME?	11.0	11.0	45.63636363636363	12.0	12.0	43.75	9.0	9.0	47.22222222222222	0.0	0.0	#NAME?	0.0	0.0	#NAME?	0.0	0.0	#NAME?	16.0	16.0	47.6875	0.0	0.0	#NAME?	10.0	10.0	45.6	9.0	9.0	46.333333333333336	7.0	7.0	44.285714285714285	0.0	0.0	#NAME?	0.0	0.0	#NAME?	20.0	20.0	40.55	12.0	12.0	45.75	0.0	0.0	#NAME?	0.0	0.0	#NAME?	0.0	0.0	#NAME?	11.0	11.0	41.81818181818182	18.0	18.0	44.05555555555556	10.0	10.0	41.4	0.0	0.0	#NAME?	0.0	0.0	#NAME?	0.0	0.0	#NAME?	0.0	0.0	#NAME?	0.0	0.0	#NAME?	0.0	0.0	#NAME?	25.0	25.0	40.6	0.0	0.0	#NAME?	0.0	0.0	#NAME?	strain	Dyella japonica A8
363848	0.0	0.0	#NAME?	0.0	0.0	#NAME?	0.0	0.0	#NAME?	0.0	0.0	#NAME?	0.0	0.0	#NAME?	0.0	0.0	#NAME?	0.0	0.0	#NAME?	0.0	0.0	#NAME?	0.0	0.0	#NAME?	13.0	13.0	53.38461538461539	0.0	0.0	#NAME?	0.0	0.0	#NAME?	0.0	0.0	#NAME?	0.0	0.0	#NAME?	0.0	0.0	#NAME?	0.0	0.0	#NAME?	0.0	0.0	#NAME?	0.0	0.0	#NAME?	0.0	0.0	#NAME?	0.0	0.0	#NAME?	0.0	0.0	#NAME?	0.0	0.0	#NAME?	0.0	0.0	#NAME?	0.0	0.0	#NAME?	0.0	0.0	#NAME?	0.0	0.0	#NAME?	0.0	0.0	#NAME?	0.0	0.0	#NAME?	0.0	0.0	#NAME?	0.0	0.0	#NAME?	0.0	0.0	#NAME?	0.0	0.0	#NAME?	0.0	0.0	#NAME?	0.0	0.0	#NAME?	0.0	0.0	#NAME?	0.0	0.0	#NAME?	0.0	0.0	#NAME?	0.0	0.0	#NAME?	0.0	0.0	#NAME?	0.0	0.0	#NAME?	0.0	0.0	#NAME?	0.0	0.0	#NAME?	0.0	0.0	#NAME?	0.0	0.0	#NAME?	0.0	0.0	#NAME?	0.0	0.0	#NAME?	0.0	0.0	#NAME?	0.0	0.0	#NAME?	0.0	0.0	#NAME?	0.0	0.0	#NAME?	0.0	0.0	#NAME?	0.0	0.0	#NAME?	0.0	0.0	#NAME?	0.0	0.0	#NAME?	0.0	0.0	#NAME?	0.0	0.0	#NAME?	0.0	0.0	#NAME?	0.0	0.0	#NAME?	0.0	0.0	#NAME?	0.0	0.0	#NAME?	0.0	0.0	#NAME?	0.0	0.0	#NAME?	0.0	0.0	#NAME?	0.0	0.0	#NAME?	0.0	0.0	#NAME?	0.0	0.0	#NAME?	33.0	33.0	54	0.0	0.0	#NAME?	0.0	0.0	#NAME?	0.0	0.0	#NAME?	0.0	0.0	#NAME?	0.0	0.0	#NAME?	0.0	0.0	#NAME?	0.0	0.0	#NAME?	0.0	0.0	#NAME?	0.0	0.0	#NAME?	0.0	0.0	#NAME?	0.0	0.0	#NAME?	0.0	0.0	#NAME?	0.0	0.0	#NAME?	0.0	0.0	#NAME?	0.0	0.0	#NAME?	0.0	0.0	#NAME?	0.0	0.0	#NAME?	0.0	0.0	#NAME?	0.0	0.0	#NAME?	0.0	0.0	#NAME?	0.0	0.0	#NAME?	0.0	0.0	#NAME?	0.0	0.0	#NAME?	species	Dyella ginsengisoli
445710	10.0	10.0	44.7	14.0	14.0	47.21428571428572	8.0	8.0	64.625	10.0	10.0	45	17.0	17.0	42.89931643753843	0.0	0.0	#NAME?	37.0	37.0	55.64507097	7.0	7.0	48.142857142857146	0.0	0.0	#NAME?	0.0	0.0	#NAME?	0.0	0.0	#NAME?	10.0	10.0	45	10.0	10.0	45.2	0.0	0.0	#NAME?	39.0	39.0	42.580120263039774	8.0	8.0	40.75	9.0	9.0	52	0.0	0.0	#NAME?	0.0	0.0	#NAME?	0.0	0.0	#NAME?	26.0	26.0	50.34615384615385	0.0	0.0	#NAME?	0.0	0.0	#NAME?	16.0	16.0	63.182378758096334	9.0	9.0	44.98253432934639	40.0	40.0	41.3	0.0	0.0	#NAME?	0.0	0.0	#NAME?	0.0	0.0	#NAME?	16.0	16.0	60.625	11.0	11.0	43.36363636363637	9.0	9.0	41.77777777777778	0.0	0.0	#NAME?	0.0	0.0	#NAME?	10.0	10.0	47.5	15.0	15.0	45.13333333333333	34.0	34.0	70.85294118	0.0	0.0	#NAME?	0.0	0.0	#NAME?	8.0	8.0	41	0.0	0.0	#NAME?	26.0	26.0	42.80769230769231	20.0	20.0	42.5	11.0	11.0	43.98437723041236	0.0	0.0	#NAME?	0.0	0.0	#NAME?	0.0	0.0	#NAME?	11.0	11.0	56.27272727272727	0.0	0.0	#NAME?	10.0	10.0	44.7	31.0	31.0	42.80645161290322	15.0	15.0	69.8	0.0	0.0	#NAME?	18.0	18.0	57.543360953563415	0.0	0.0	#NAME?	0.0	0.0	#NAME?	0.0	0.0	#NAME?	20.0	20.0	41.6	0.0	0.0	#NAME?	0.0	0.0	#NAME?	0.0	0.0	#NAME?	0.0	0.0	#NAME?	0.0	0.0	#NAME?	0.0	0.0	#NAME?	0.0	0.0	#NAME?	7.0	7.0	44.285714285714285	38.0	38.0	50.75729177999991	0.0	0.0	#NAME?	0.0	0.0	#NAME?	20.0	20.0	41.38129415873956	19.0	19.0	44.36842105263158	16.0	16.0	49.153161511256265	0.0	0.0	#NAME?	0.0	0.0	#NAME?	9.0	9.0	53.44444444444444	12.0	12.0	46.333333333333336	0.0	0.0	#NAME?	16.0	16.0	44.92336130287013	0.0	0.0	#NAME?	0.0	0.0	#NAME?	7.0	7.0	47.71428571428572	0.0	0.0	#NAME?	0.0	0.0	#NAME?	0.0	0.0	#NAME?	0.0	0.0	#NAME?	25.0	25.0	45.36	9.0	9.0	42.55555555555556	120.0	120.0	42.11386877386295	25.0	25.0	68.94441822920112	25.0	25.0	52.28	species	Dyella thiooxydans
522259	0.0	0.0	#NAME?	7.0	7.0	46.71428571428572	0.0	0.0	#NAME?	0.0	0.0	#NAME?	0.0	0.0	#NAME?	14.0	14.0	43.642857142857146	9.0	9.0	44.90608438602517	0.0	0.0	#NAME?	0.0	0.0	#NAME?	0.0	0.0	#NAME?	0.0	0.0	#NAME?	0.0	0.0	#NAME?	0.0	0.0	#NAME?	0.0	0.0	#NAME?	0.0	0.0	#NAME?	0.0	0.0	#NAME?	0.0	0.0	#NAME?	0.0	0.0	#NAME?	0.0	0.0	#NAME?	0.0	0.0	#NAME?	0.0	0.0	#NAME?	0.0	0.0	#NAME?	0.0	0.0	#NAME?	0.0	0.0	#NAME?	0.0	0.0	#NAME?	0.0	0.0	#NAME?	0.0	0.0	#NAME?	0.0	0.0	#NAME?	0.0	0.0	#NAME?	7.0	7.0	43.85714285714285	0.0	0.0	#NAME?	0.0	0.0	#NAME?	0.0	0.0	#NAME?	0.0	0.0	#NAME?	0.0	0.0	#NAME?	0.0	0.0	#NAME?	12.0	12.0	44.333333333333336	0.0	0.0	#NAME?	0.0	0.0	#NAME?	20.0	20.0	40.67279220613579	0.0	0.0	#NAME?	0.0	0.0	#NAME?	0.0	0.0	#NAME?	0.0	0.0	#NAME?	0.0	0.0	#NAME?	0.0	0.0	#NAME?	0.0	0.0	#NAME?	0.0	0.0	#NAME?	0.0	0.0	#NAME?	0.0	0.0	#NAME?	0.0	0.0	#NAME?	0.0	0.0	#NAME?	0.0	0.0	#NAME?	0.0	0.0	#NAME?	0.0	0.0	#NAME?	0.0	0.0	#NAME?	0.0	0.0	#NAME?	0.0	0.0	#NAME?	0.0	0.0	#NAME?	0.0	0.0	#NAME?	0.0	0.0	#NAME?	0.0	0.0	#NAME?	0.0	0.0	#NAME?	0.0	0.0	#NAME?	0.0	0.0	#NAME?	0.0	0.0	#NAME?	12.0	12.0	44.91666666666666	0.0	0.0	#NAME?	0.0	0.0	#NAME?	0.0	0.0	#NAME?	0.0	0.0	#NAME?	0.0	0.0	#NAME?	0.0	0.0	#NAME?	0.0	0.0	#NAME?	0.0	0.0	#NAME?	0.0	0.0	#NAME?	0.0	0.0	#NAME?	0.0	0.0	#NAME?	0.0	0.0	#NAME?	0.0	0.0	#NAME?	0.0	0.0	#NAME?	0.0	0.0	#NAME?	0.0	0.0	#NAME?	0.0	0.0	#NAME?	0.0	0.0	#NAME?	0.0	0.0	#NAME?	0.0	0.0	#NAME?	0.0	0.0	#NAME?	20.0	20.0	44.8	0.0	0.0	#NAME?	species	Dyella terrae
1379159	0.0	0.0	#NAME?	0.0	0.0	#NAME?	7.0	7.0	42.71428571428572	7.0	7.0	44.42857142857143	23.0	23.0	45.23481030157457	0.0	0.0	#NAME?	0.0	0.0	#NAME?	0.0	0.0	#NAME?	8.0	8.0	43.125	0.0	0.0	#NAME?	0.0	0.0	#NAME?	0.0	0.0	#NAME?	0.0	0.0	#NAME?	9.0	9.0	44.44444444444444	0.0	0.0	#NAME?	0.0	0.0	#NAME?	20.0	20.0	44.05	0.0	0.0	#NAME?	0.0	0.0	#NAME?	0.0	0.0	#NAME?	0.0	0.0	#NAME?	0.0	0.0	#NAME?	0.0	0.0	#NAME?	0.0	0.0	#NAME?	0.0	0.0	#NAME?	0.0	0.0	#NAME?	17.0	17.0	45.47058823529412	0.0	0.0	#NAME?	0.0	0.0	#NAME?	0.0	0.0	#NAME?	11.0	11.0	44.45454545454545	0.0	0.0	#NAME?	0.0	0.0	#NAME?	0.0	0.0	#NAME?	0.0	0.0	#NAME?	9.0	9.0	44.04073958405615	0.0	0.0	#NAME?	0.0	0.0	#NAME?	0.0	0.0	#NAME?	0.0	0.0	#NAME?	0.0	0.0	#NAME?	0.0	0.0	#NAME?	0.0	0.0	#NAME?	0.0	0.0	#NAME?	0.0	0.0	#NAME?	0.0	0.0	#NAME?	0.0	0.0	#NAME?	0.0	0.0	#NAME?	0.0	0.0	#NAME?	9.0	9.0	43.11111111111112	0.0	0.0	#NAME?	0.0	0.0	#NAME?	0.0	0.0	#NAME?	0.0	0.0	#NAME?	11.0	11.0	41.54545454545455	0.0	0.0	#NAME?	0.0	0.0	#NAME?	0.0	0.0	#NAME?	0.0	0.0	#NAME?	0.0	0.0	#NAME?	0.0	0.0	#NAME?	0.0	0.0	#NAME?	8.0	8.0	45.875	7.0	7.0	44.57142857142857	0.0	0.0	#NAME?	18.0	18.0	45	7.0	7.0	45.85714285714285	0.0	0.0	#NAME?	0.0	0.0	#NAME?	0.0	0.0	#NAME?	8.0	8.0	40.625	11.0	11.0	44.54545454545455	0.0	0.0	#NAME?	0.0	0.0	#NAME?	0.0	0.0	#NAME?	0.0	0.0	#NAME?	0.0	0.0	#NAME?	0.0	0.0	#NAME?	0.0	0.0	#NAME?	0.0	0.0	#NAME?	0.0	0.0	#NAME?	8.0	8.0	45.28974722529304	0.0	0.0	#NAME?	0.0	0.0	#NAME?	0.0	0.0	#NAME?	0.0	0.0	#NAME?	18.0	18.0	46.5	13.0	13.0	44.76923076923077	0.0	0.0	#NAME?	0.0	0.0	#NAME?	species	Dyella jiangningensis
1849581	0.0	0.0	#NAME?	0.0	0.0	#NAME?	0.0	0.0	#NAME?	0.0	0.0	#NAME?	0.0	0.0	#NAME?	0.0	0.0	#NAME?	0.0	0.0	#NAME?	0.0	0.0	#NAME?	0.0	0.0	#NAME?	0.0	0.0	#NAME?	0.0	0.0	#NAME?	0.0	0.0	#NAME?	0.0	0.0	#NAME?	0.0	0.0	#NAME?	0.0	0.0	#NAME?	0.0	0.0	#NAME?	7.0	7.0	42	0.0	0.0	#NAME?	0.0	0.0	#NAME?	0.0	0.0	#NAME?	0.0	0.0	#NAME?	0.0	0.0	#NAME?	0.0	0.0	#NAME?	0.0	0.0	#NAME?	0.0	0.0	#NAME?	0.0	0.0	#NAME?	0.0	0.0	#NAME?	0.0	0.0	#NAME?	0.0	0.0	#NAME?	0.0	0.0	#NAME?	0.0	0.0	#NAME?	0.0	0.0	#NAME?	0.0	0.0	#NAME?	0.0	0.0	#NAME?	0.0	0.0	#NAME?	0.0	0.0	#NAME?	0.0	0.0	#NAME?	0.0	0.0	#NAME?	0.0	0.0	#NAME?	0.0	0.0	#NAME?	0.0	0.0	#NAME?	0.0	0.0	#NAME?	7.0	7.0	42.71428571428572	0.0	0.0	#NAME?	0.0	0.0	#NAME?	0.0	0.0	#NAME?	0.0	0.0	#NAME?	0.0	0.0	#NAME?	0.0	0.0	#NAME?	0.0	0.0	#NAME?	0.0	0.0	#NAME?	0.0	0.0	#NAME?	0.0	0.0	#NAME?	0.0	0.0	#NAME?	0.0	0.0	#NAME?	0.0	0.0	#NAME?	0.0	0.0	#NAME?	0.0	0.0	#NAME?	0.0	0.0	#NAME?	0.0	0.0	#NAME?	0.0	0.0	#NAME?	0.0	0.0	#NAME?	0.0	0.0	#NAME?	0.0	0.0	#NAME?	0.0	0.0	#NAME?	0.0	0.0	#NAME?	0.0	0.0	#NAME?	0.0	0.0	#NAME?	0.0	0.0	#NAME?	0.0	0.0	#NAME?	0.0	0.0	#NAME?	7.0	7.0	42	0.0	0.0	#NAME?	13.0	13.0	41.69230769230769	0.0	0.0	#NAME?	0.0	0.0	#NAME?	0.0	0.0	#NAME?	0.0	0.0	#NAME?	0.0	0.0	#NAME?	0.0	0.0	#NAME?	0.0	0.0	#NAME?	0.0	0.0	#NAME?	0.0	0.0	#NAME?	0.0	0.0	#NAME?	0.0	0.0	#NAME?	0.0	0.0	#NAME?	0.0	0.0	#NAME?	0.0	0.0	#NAME?	0.0	0.0	#NAME?	0.0	0.0	#NAME?	species	Dyella caseinilytica
1867833	10.0	10.0	55.1	0.0	0.0	#NAME?	7.0	7.0	54.57142857142857	0.0	0.0	#NAME?	10.0	10.0	52.4	0.0	0.0	#NAME?	0.0	0.0	#NAME?	0.0	0.0	#NAME?	0.0	0.0	#NAME?	0.0	0.0	#NAME?	0.0	0.0	#NAME?	0.0	0.0	#NAME?	0.0	0.0	#NAME?	0.0	0.0	#NAME?	0.0	0.0	#NAME?	0.0	0.0	#NAME?	0.0	0.0	#NAME?	0.0	0.0	#NAME?	0.0	0.0	#NAME?	0.0	0.0	#NAME?	0.0	0.0	#NAME?	0.0	0.0	#NAME?	0.0	0.0	#NAME?	0.0	0.0	#NAME?	0.0	0.0	#NAME?	0.0	0.0	#NAME?	0.0	0.0	#NAME?	0.0	0.0	#NAME?	0.0	0.0	#NAME?	0.0	0.0	#NAME?	0.0	0.0	#NAME?	0.0	0.0	#NAME?	0.0	0.0	#NAME?	0.0	0.0	#NAME?	0.0	0.0	#NAME?	0.0	0.0	#NAME?	0.0	0.0	#NAME?	0.0	0.0	#NAME?	0.0	0.0	#NAME?	0.0	0.0	#NAME?	0.0	0.0	#NAME?	0.0	0.0	#NAME?	0.0	0.0	#NAME?	0.0	0.0	#NAME?	0.0	0.0	#NAME?	0.0	0.0	#NAME?	0.0	0.0	#NAME?	0.0	0.0	#NAME?	0.0	0.0	#NAME?	0.0	0.0	#NAME?	0.0	0.0	#NAME?	0.0	0.0	#NAME?	0.0	0.0	#NAME?	0.0	0.0	#NAME?	0.0	0.0	#NAME?	0.0	0.0	#NAME?	0.0	0.0	#NAME?	0.0	0.0	#NAME?	0.0	0.0	#NAME?	0.0	0.0	#NAME?	0.0	0.0	#NAME?	0.0	0.0	#NAME?	0.0	0.0	#NAME?	0.0	0.0	#NAME?	0.0	0.0	#NAME?	0.0	0.0	#NAME?	0.0	0.0	#NAME?	0.0	0.0	#NAME?	0.0	0.0	#NAME?	0.0	0.0	#NAME?	0.0	0.0	#NAME?	0.0	0.0	#NAME?	0.0	0.0	#NAME?	0.0	0.0	#NAME?	0.0	0.0	#NAME?	0.0	0.0	#NAME?	0.0	0.0	#NAME?	0.0	0.0	#NAME?	0.0	0.0	#NAME?	0.0	0.0	#NAME?	0.0	0.0	#NAME?	0.0	0.0	#NAME?	9.0	9.0	53.66666666666666	0.0	0.0	#NAME?	0.0	0.0	#NAME?	0.0	0.0	#NAME?	0.0	0.0	#NAME?	7.0	7.0	54.42857142857143	0.0	0.0	#NAME?	9.0	9.0	56.333333333333336	species	Dyella flagellata
2634549	9.0	1.0	44.333333333333336	0.0	0.0	#NAME?	0.0	0.0	#NAME?	36.0	2.0	43.67320394	47.0	0.0	43.08510638297872	0.0	0.0	#NAME?	0.0	0.0	#NAME?	0.0	0.0	#NAME?	0.0	0.0	#NAME?	0.0	0.0	#NAME?	0.0	0.0	#NAME?	0.0	0.0	#NAME?	0.0	0.0	#NAME?	0.0	0.0	#NAME?	22.0	0.0	49.13636363636363	0.0	0.0	#NAME?	0.0	0.0	#NAME?	0.0	0.0	#NAME?	0.0	0.0	#NAME?	0.0	0.0	#NAME?	0.0	0.0	#NAME?	0.0	0.0	#NAME?	0.0	0.0	#NAME?	7.0	7.0	44	0.0	0.0	#NAME?	0.0	0.0	#NAME?	12.0	12.0	42.583333333333336	0.0	0.0	#NAME?	0.0	0.0	#NAME?	0.0	0.0	#NAME?	27.0	5.0	41.59259259	0.0	0.0	#NAME?	0.0	0.0	#NAME?	0.0	0.0	#NAME?	0.0	0.0	#NAME?	0.0	0.0	#NAME?	12.0	3.0	42.5	0.0	0.0	#NAME?	0.0	0.0	#NAME?	0.0	0.0	#NAME?	0.0	0.0	#NAME?	9.0	0.0	56.55555555555556	9.0	9.0	52.11111111111112	0.0	0.0	#NAME?	9.0	2.0	43.22222222222222	0.0	0.0	#NAME?	0.0	0.0	#NAME?	0.0	0.0	#NAME?	0.0	0.0	#NAME?	0.0	0.0	#NAME?	12.0	1.0	44.66666666666666	9.0	9.0	55.77777777777778	0.0	0.0	#NAME?	0.0	0.0	#NAME?	0.0	0.0	#NAME?	0.0	0.0	#NAME?	0.0	0.0	#NAME?	0.0	0.0	#NAME?	0.0	0.0	#NAME?	0.0	0.0	#NAME?	0.0	0.0	#NAME?	0.0	0.0	#NAME?	13.0	0.0	43	0.0	0.0	#NAME?	0.0	0.0	#NAME?	13.0	1.0	41.53846153846154	17.0	0.0	43.05882352941177	0.0	0.0	#NAME?	0.0	0.0	#NAME?	7.0	0.0	62.71428571428572	13.0	5.0	43.84615384615385	7.0	0.0	42.85714285714285	0.0	0.0	#NAME?	0.0	0.0	#NAME?	23.0	2.0	44.26086956521739	9.0	9.0	43.333333333333336	0.0	0.0	#NAME?	0.0	0.0	#NAME?	0.0	0.0	#NAME?	0.0	0.0	#NAME?	0.0	0.0	#NAME?	10.0	0.0	42.4	0.0	0.0	#NAME?	0.0	0.0	#NAME?	28.0	0.0	42.35714285714285	0.0	0.0	#NAME?	37.0	6.0	40.43760863085431	35.0	0.0	59.62857142857143	0.0	0.0	#NAME?	0.0	0.0	#NAME?	no_rank	unclassified Dyella
2501295	0.0	0.0	#NAME?	0.0	0.0	#NAME?	0.0	0.0	#NAME?	34.0	34.0	43.33045123129373	40.0	40.0	42.825	0.0	0.0	#NAME?	0.0	0.0	#NAME?	0.0	0.0	#NAME?	0.0	0.0	#NAME?	0.0	0.0	#NAME?	0.0	0.0	#NAME?	0.0	0.0	#NAME?	0.0	0.0	#NAME?	0.0	0.0	#NAME?	14.0	14.0	43.142857142857146	0.0	0.0	#NAME?	0.0	0.0	#NAME?	0.0	0.0	#NAME?	0.0	0.0	#NAME?	0.0	0.0	#NAME?	0.0	0.0	#NAME?	0.0	0.0	#NAME?	0.0	0.0	#NAME?	0.0	0.0	#NAME?	0.0	0.0	#NAME?	0.0	0.0	#NAME?	0.0	0.0	#NAME?	0.0	0.0	#NAME?	0.0	0.0	#NAME?	0.0	0.0	#NAME?	0.0	0.0	#NAME?	0.0	0.0	#NAME?	0.0	0.0	#NAME?	0.0	0.0	#NAME?	0.0	0.0	#NAME?	0.0	0.0	#NAME?	0.0	0.0	#NAME?	0.0	0.0	#NAME?	0.0	0.0	#NAME?	0.0	0.0	#NAME?	0.0	0.0	#NAME?	0.0	0.0	#NAME?	0.0	0.0	#NAME?	0.0	0.0	#NAME?	0.0	0.0	#NAME?	0.0	0.0	#NAME?	0.0	0.0	#NAME?	0.0	0.0	#NAME?	0.0	0.0	#NAME?	0.0	0.0	#NAME?	11.0	11.0	42.54545454545455	0.0	0.0	#NAME?	0.0	0.0	#NAME?	0.0	0.0	#NAME?	0.0	0.0	#NAME?	0.0	0.0	#NAME?	0.0	0.0	#NAME?	0.0	0.0	#NAME?	0.0	0.0	#NAME?	0.0	0.0	#NAME?	0.0	0.0	#NAME?	0.0	0.0	#NAME?	13.0	13.0	43	0.0	0.0	#NAME?	0.0	0.0	#NAME?	12.0	12.0	41.583333333333336	7.0	7.0	42.42857142857143	0.0	0.0	#NAME?	0.0	0.0	#NAME?	0.0	0.0	#NAME?	8.0	8.0	43.375	7.0	7.0	42.85714285714285	0.0	0.0	#NAME?	0.0	0.0	#NAME?	0.0	0.0	#NAME?	0.0	0.0	#NAME?	0.0	0.0	#NAME?	0.0	0.0	#NAME?	0.0	0.0	#NAME?	0.0	0.0	#NAME?	0.0	0.0	#NAME?	10.0	10.0	42.4	0.0	0.0	#NAME?	0.0	0.0	#NAME?	0.0	0.0	#NAME?	0.0	0.0	#NAME?	0.0	0.0	#NAME?	0.0	0.0	#NAME?	0.0	0.0	#NAME?	0.0	0.0	#NAME?	species	Dyella sp. M7H15-1
2994496	8.0	8.0	44.625	0.0	0.0	#NAME?	0.0	0.0	#NAME?	0.0	0.0	#NAME?	7.0	7.0	44.57142857142857	0.0	0.0	#NAME?	0.0	0.0	#NAME?	0.0	0.0	#NAME?	0.0	0.0	#NAME?	0.0	0.0	#NAME?	0.0	0.0	#NAME?	0.0	0.0	#NAME?	0.0	0.0	#NAME?	0.0	0.0	#NAME?	8.0	8.0	59.625	0.0	0.0	#NAME?	0.0	0.0	#NAME?	0.0	0.0	#NAME?	0.0	0.0	#NAME?	0.0	0.0	#NAME?	0.0	0.0	#NAME?	0.0	0.0	#NAME?	0.0	0.0	#NAME?	0.0	0.0	#NAME?	0.0	0.0	#NAME?	0.0	0.0	#NAME?	0.0	0.0	#NAME?	0.0	0.0	#NAME?	0.0	0.0	#NAME?	0.0	0.0	#NAME?	22.0	22.0	41.81818181818182	0.0	0.0	#NAME?	0.0	0.0	#NAME?	0.0	0.0	#NAME?	0.0	0.0	#NAME?	0.0	0.0	#NAME?	9.0	9.0	41.333333333333336	0.0	0.0	#NAME?	0.0	0.0	#NAME?	0.0	0.0	#NAME?	0.0	0.0	#NAME?	9.0	9.0	56.55555555555556	0.0	0.0	#NAME?	0.0	0.0	#NAME?	7.0	7.0	43.42857142857143	0.0	0.0	#NAME?	0.0	0.0	#NAME?	0.0	0.0	#NAME?	0.0	0.0	#NAME?	0.0	0.0	#NAME?	0.0	0.0	#NAME?	0.0	0.0	#NAME?	0.0	0.0	#NAME?	0.0	0.0	#NAME?	0.0	0.0	#NAME?	0.0	0.0	#NAME?	0.0	0.0	#NAME?	0.0	0.0	#NAME?	0.0	0.0	#NAME?	0.0	0.0	#NAME?	0.0	0.0	#NAME?	0.0	0.0	#NAME?	0.0	0.0	#NAME?	0.0	0.0	#NAME?	0.0	0.0	#NAME?	0.0	0.0	#NAME?	10.0	10.0	43.5	0.0	0.0	#NAME?	0.0	0.0	#NAME?	7.0	7.0	62.71428571428572	0.0	0.0	#NAME?	0.0	0.0	#NAME?	0.0	0.0	#NAME?	0.0	0.0	#NAME?	21.0	21.0	44.57142857142857	0.0	0.0	#NAME?	0.0	0.0	#NAME?	0.0	0.0	#NAME?	0.0	0.0	#NAME?	0.0	0.0	#NAME?	0.0	0.0	#NAME?	0.0	0.0	#NAME?	0.0	0.0	#NAME?	0.0	0.0	#NAME?	28.0	28.0	42.35714285714285	0.0	0.0	#NAME?	31.0	31.0	40	35.0	35.0	59.62857142857143	0.0	0.0	#NAME?	0.0	0.0	#NAME?	species	Dyella sp. GSA-30
2763498	0.0	0.0	#NAME?	0.0	0.0	#NAME?	0.0	0.0	#NAME?	0.0	0.0	#NAME?	0.0	0.0	#NAME?	0.0	0.0	#NAME?	0.0	0.0	#NAME?	46.0	46.0	42.23913043478261	0.0	0.0	#NAME?	0.0	0.0	#NAME?	0.0	0.0	#NAME?	0.0	0.0	#NAME?	16.0	16.0	42.875	0.0	0.0	#NAME?	0.0	0.0	#NAME?	0.0	0.0	#NAME?	0.0	0.0	#NAME?	0.0	0.0	#NAME?	0.0	0.0	#NAME?	13.0	13.0	46.23076923076923	0.0	0.0	#NAME?	0.0	0.0	#NAME?	0.0	0.0	#NAME?	0.0	0.0	#NAME?	0.0	0.0	#NAME?	0.0	0.0	#NAME?	0.0	0.0	#NAME?	0.0	0.0	#NAME?	14.0	14.0	47.07142857142857	0.0	0.0	#NAME?	7.0	7.0	53.29760873152646	0.0	0.0	#NAME?	0.0	0.0	#NAME?	0.0	0.0	#NAME?	0.0	0.0	#NAME?	0.0	0.0	#NAME?	0.0	0.0	#NAME?	0.0	0.0	#NAME?	0.0	0.0	#NAME?	0.0	0.0	#NAME?	0.0	0.0	#NAME?	0.0	0.0	#NAME?	0.0	0.0	#NAME?	0.0	0.0	#NAME?	0.0	0.0	#NAME?	0.0	0.0	#NAME?	0.0	0.0	#NAME?	0.0	0.0	#NAME?	0.0	0.0	#NAME?	0.0	0.0	#NAME?	0.0	0.0	#NAME?	0.0	0.0	#NAME?	0.0	0.0	#NAME?	0.0	0.0	#NAME?	0.0	0.0	#NAME?	0.0	0.0	#NAME?	0.0	0.0	#NAME?	0.0	0.0	#NAME?	0.0	0.0	#NAME?	0.0	0.0	#NAME?	0.0	0.0	#NAME?	0.0	0.0	#NAME?	0.0	0.0	#NAME?	0.0	0.0	#NAME?	0.0	0.0	#NAME?	0.0	0.0	#NAME?	0.0	0.0	#NAME?	0.0	0.0	#NAME?	0.0	0.0	#NAME?	0.0	0.0	#NAME?	0.0	0.0	#NAME?	0.0	0.0	#NAME?	0.0	0.0	#NAME?	0.0	0.0	#NAME?	0.0	0.0	#NAME?	0.0	0.0	#NAME?	0.0	0.0	#NAME?	0.0	0.0	#NAME?	0.0	0.0	#NAME?	0.0	0.0	#NAME?	0.0	0.0	#NAME?	0.0	0.0	#NAME?	0.0	0.0	#NAME?	0.0	0.0	#NAME?	0.0	0.0	#NAME?	0.0	0.0	#NAME?	0.0	0.0	#NAME?	0.0	0.0	#NAME?	0.0	0.0	#NAME?	0.0	0.0	#NAME?	species	Dyella telluris
242605	26.0	2.0	46.88878271384564	133.0	9.0	55.215119586786976	54.0	11.0	46.44402692316204	26.0	16.0	46.38461538461539	118.0	21.0	47.02163342452197	22.0	2.0	42.893322616535855	23.0	9.0	53.22932879724386	53.0	18.0	43.13207547169812	38.0	18.0	54.10526315789474	51.0	16.0	43.63675208421428	0.0	0.0	#NAME?	0.0	0.0	#NAME?	24.0	4.0	41.875	30.0	1.0	41.63333333333333	46.0	1.0	47.78260869565217	32.0	12.0	43.65015711187301	33.0	6.0	44.15198852082316	15.0	15.0	42.8	28.0	2.0	41.87145131915054	68.0	8.0	47.810734053083415	98.0	6.0	53.89722727685846	42.0	2.0	42.61904761904762	27.0	2.0	41.48148148148148	19.0	11.0	44.826609791218026	29.0	4.0	50.44827586206897	34.0	8.0	52.51178698720259	56.0	11.0	44.294015461273645	0.0	0.0	#NAME?	7.0	7.0	40.63654916038796	37.0	11.0	49.48648648648648	91.0	9.0	44.53498378973999	23.0	11.0	43.65217391304348	50.0	4.0	42.34275534829989	0.0	0.0	#NAME?	26.0	14.0	42.16342427	63.0	15.0	49.99448594397168	28.0	7.0	50.17857142857143	9.0	2.0	58.35701231640586	15.0	15.0	44.538658160531256	22.0	9.0	49	0.0	0.0	#NAME?	51.0	2.0	41.99194456241932	27.0	9.0	43.38725348602651	27.0	9.0	44.629629629629626	116.0	11.0	48.560344827586206	26.0	3.0	44.89168331477207	41.0	2.0	44.75609756097561	31.0	8.0	44.064516129032256	14.0	5.0	42.78052369263566	77.0	7.0	41.99058638580689	61.0	10.0	42.98360655737705	29.0	19.0	50.361899916136686	12.0	12.0	41	8.0	8.0	47.5	7.0	7.0	57.57142857142857	18.0	5.0	42.27777777777778	0.0	0.0	#NAME?	23.0	3.0	48.65217391304348	0.0	0.0	#NAME?	43.0	0.0	41.98734521215618	25.0	4.0	43.72	12.0	3.0	41.333333333333336	30.0	8.0	40.9	22.0	1.0	41.55713632800798	0.0	0.0	#NAME?	24.0	8.0	44.21839751154956	70.0	31.0	49.02857142857143	10.0	1.0	43.6	18.0	6.0	41.97371732969896	68.0	3.0	43.84460058239926	45.0	7.0	44.62222222222222	33.0	20.0	51.18181818181818	31.0	0.0	43.58064516129032	22.0	3.0	42.04545454545455	39.0	16.0	50.282051282051285	92.0	7.0	46.39804551639424	26.0	1.0	47.05379741	33.0	11.0	45.36363636363637	27.0	11.0	42.96296296296296	31.0	6.0	41.69079455807293	20.0	4.0	47.8	34.0	5.0	47.29029581426732	44.0	5.0	51.145187942759165	11.0	11.0	47.81818181818182	0.0	0.0	#NAME?	0.0	0.0	#NAME?	35.0	8.0	43.465264892784624	98.0	7.0	46.744477420278336	42.0	13.0	56.26190476190476	48.0	17.0	45.865711984999855	genus	Luteibacter
242606	0.0	0.0	#NAME?	0.0	0.0	#NAME?	0.0	0.0	#NAME?	0.0	0.0	#NAME?	11.0	0.0	42.27272727272727	0.0	0.0	#NAME?	0.0	0.0	#NAME?	10.0	0.0	42.2	0.0	0.0	#NAME?	0.0	0.0	#NAME?	0.0	0.0	#NAME?	0.0	0.0	#NAME?	0.0	0.0	#NAME?	0.0	0.0	#NAME?	0.0	0.0	#NAME?	0.0	0.0	#NAME?	0.0	0.0	#NAME?	0.0	0.0	#NAME?	0.0	0.0	#NAME?	0.0	0.0	#NAME?	0.0	0.0	#NAME?	20.0	0.0	42.85	0.0	0.0	#NAME?	0.0	0.0	#NAME?	0.0	0.0	#NAME?	0.0	0.0	#NAME?	0.0	0.0	#NAME?	0.0	0.0	#NAME?	0.0	0.0	#NAME?	0.0	0.0	#NAME?	10.0	0.0	46.85269119345812	0.0	0.0	#NAME?	0.0	0.0	#NAME?	0.0	0.0	#NAME?	0.0	0.0	#NAME?	0.0	0.0	#NAME?	0.0	0.0	#NAME?	7.0	0.0	59.46695724845204	0.0	0.0	#NAME?	0.0	0.0	#NAME?	0.0	0.0	#NAME?	0.0	0.0	#NAME?	0.0	0.0	#NAME?	0.0	0.0	#NAME?	11.0	0.0	45.36363636363637	0.0	0.0	#NAME?	0.0	0.0	#NAME?	0.0	0.0	#NAME?	0.0	0.0	#NAME?	0.0	0.0	#NAME?	0.0	0.0	#NAME?	0.0	0.0	#NAME?	0.0	0.0	#NAME?	0.0	0.0	#NAME?	0.0	0.0	#NAME?	0.0	0.0	#NAME?	0.0	0.0	#NAME?	0.0	0.0	#NAME?	0.0	0.0	#NAME?	0.0	0.0	#NAME?	0.0	0.0	#NAME?	0.0	0.0	#NAME?	0.0	0.0	#NAME?	0.0	0.0	#NAME?	0.0	0.0	#NAME?	0.0	0.0	#NAME?	0.0	0.0	#NAME?	0.0	0.0	#NAME?	0.0	0.0	#NAME?	0.0	0.0	#NAME?	0.0	0.0	#NAME?	0.0	0.0	#NAME?	0.0	0.0	#NAME?	0.0	0.0	#NAME?	0.0	0.0	#NAME?	0.0	0.0	#NAME?	0.0	0.0	#NAME?	0.0	0.0	#NAME?	0.0	0.0	#NAME?	0.0	0.0	#NAME?	0.0	0.0	#NAME?	0.0	0.0	#NAME?	0.0	0.0	#NAME?	0.0	0.0	#NAME?	0.0	0.0	#NAME?	0.0	0.0	#NAME?	0.0	0.0	#NAME?	0.0	0.0	#NAME?	0.0	0.0	#NAME?	0.0	0.0	#NAME?	species	Luteibacter rhizovicinus
1440763	0.0	0.0	#NAME?	0.0	0.0	#NAME?	0.0	0.0	#NAME?	0.0	0.0	#NAME?	11.0	11.0	42.27272727272727	0.0	0.0	#NAME?	0.0	0.0	#NAME?	10.0	10.0	42.2	0.0	0.0	#NAME?	0.0	0.0	#NAME?	0.0	0.0	#NAME?	0.0	0.0	#NAME?	0.0	0.0	#NAME?	0.0	0.0	#NAME?	0.0	0.0	#NAME?	0.0	0.0	#NAME?	0.0	0.0	#NAME?	0.0	0.0	#NAME?	0.0	0.0	#NAME?	0.0	0.0	#NAME?	0.0	0.0	#NAME?	20.0	20.0	42.85	0.0	0.0	#NAME?	0.0	0.0	#NAME?	0.0	0.0	#NAME?	0.0	0.0	#NAME?	0.0	0.0	#NAME?	0.0	0.0	#NAME?	0.0	0.0	#NAME?	0.0	0.0	#NAME?	10.0	10.0	46.85269119345812	0.0	0.0	#NAME?	0.0	0.0	#NAME?	0.0	0.0	#NAME?	0.0	0.0	#NAME?	0.0	0.0	#NAME?	0.0	0.0	#NAME?	7.0	7.0	59.46695724845204	0.0	0.0	#NAME?	0.0	0.0	#NAME?	0.0	0.0	#NAME?	0.0	0.0	#NAME?	0.0	0.0	#NAME?	0.0	0.0	#NAME?	11.0	11.0	45.36363636363637	0.0	0.0	#NAME?	0.0	0.0	#NAME?	0.0	0.0	#NAME?	0.0	0.0	#NAME?	0.0	0.0	#NAME?	0.0	0.0	#NAME?	0.0	0.0	#NAME?	0.0	0.0	#NAME?	0.0	0.0	#NAME?	0.0	0.0	#NAME?	0.0	0.0	#NAME?	0.0	0.0	#NAME?	0.0	0.0	#NAME?	0.0	0.0	#NAME?	0.0	0.0	#NAME?	0.0	0.0	#NAME?	0.0	0.0	#NAME?	0.0	0.0	#NAME?	0.0	0.0	#NAME?	0.0	0.0	#NAME?	0.0	0.0	#NAME?	0.0	0.0	#NAME?	0.0	0.0	#NAME?	0.0	0.0	#NAME?	0.0	0.0	#NAME?	0.0	0.0	#NAME?	0.0	0.0	#NAME?	0.0	0.0	#NAME?	0.0	0.0	#NAME?	0.0	0.0	#NAME?	0.0	0.0	#NAME?	0.0	0.0	#NAME?	0.0	0.0	#NAME?	0.0	0.0	#NAME?	0.0	0.0	#NAME?	0.0	0.0	#NAME?	0.0	0.0	#NAME?	0.0	0.0	#NAME?	0.0	0.0	#NAME?	0.0	0.0	#NAME?	0.0	0.0	#NAME?	0.0	0.0	#NAME?	0.0	0.0	#NAME?	0.0	0.0	#NAME?	0.0	0.0	#NAME?	strain	Luteibacter rhizovicinus DSM 16549
564369	9.0	9.0	40.11111111111112	66.0	66.0	54.07827845932074	9.0	9.0	48	0.0	0.0	#NAME?	16.0	16.0	46.40862936700532	0.0	0.0	#NAME?	0.0	0.0	#NAME?	10.0	10.0	42.5	11.0	11.0	50.63636363636363	12.0	12.0	40	0.0	0.0	#NAME?	0.0	0.0	#NAME?	0.0	0.0	#NAME?	0.0	0.0	#NAME?	28.0	28.0	41.46428571428572	0.0	0.0	#NAME?	0.0	0.0	#NAME?	0.0	0.0	#NAME?	13.0	13.0	41.46153846153846	34.0	34.0	51.97058823529412	21.0	21.0	53.95513206839995	9.0	9.0	43.11111111111112	16.0	16.0	40.4375	0.0	0.0	#NAME?	25.0	25.0	51.28	0.0	0.0	#NAME?	0.0	0.0	#NAME?	0.0	0.0	#NAME?	0.0	0.0	#NAME?	19.0	19.0	55.42105263157895	11.0	11.0	43	0.0	0.0	#NAME?	8.0	8.0	40	0.0	0.0	#NAME?	0.0	0.0	#NAME?	25.0	25.0	50.61930835239734	13.0	13.0	56.61538461538461	0.0	0.0	#NAME?	0.0	0.0	#NAME?	0.0	0.0	#NAME?	0.0	0.0	#NAME?	0.0	0.0	#NAME?	0.0	0.0	#NAME?	0.0	0.0	#NAME?	64.0	64.0	51.78125	16.0	16.0	41.125	27.0	27.0	44.81481481481482	14.0	14.0	45.35714285714285	0.0	0.0	#NAME?	11.0	11.0	43.81818181818182	34.0	34.0	40.91176470588236	10.0	10.0	48.5	0.0	0.0	#NAME?	0.0	0.0	#NAME?	0.0	0.0	#NAME?	0.0	0.0	#NAME?	0.0	0.0	#NAME?	0.0	0.0	#NAME?	0.0	0.0	#NAME?	25.0	25.0	40.84	21.0	21.0	40	9.0	9.0	40.888888888888886	22.0	22.0	40.54545454545455	7.0	7.0	40.42857142857143	0.0	0.0	#NAME?	0.0	0.0	#NAME?	14.0	14.0	56.142857142857146	9.0	9.0	43.333333333333336	0.0	0.0	#NAME?	29.0	29.0	40.80802895183275	0.0	0.0	#NAME?	0.0	0.0	#NAME?	7.0	7.0	47.71428571428572	11.0	11.0	40	0.0	0.0	#NAME?	58.0	58.0	43.376605170142646	11.0	11.0	45.45454545454545	0.0	0.0	#NAME?	0.0	0.0	#NAME?	18.0	18.0	40.63085216996263	0.0	0.0	#NAME?	0.0	0.0	#NAME?	15.0	15.0	53.86666666666667	0.0	0.0	#NAME?	0.0	0.0	#NAME?	0.0	0.0	#NAME?	0.0	0.0	#NAME?	31.0	31.0	40.78565609868798	29.0	29.0	62.58620689655172	0.0	0.0	#NAME?	species	Luteibacter anthropi
2589080	0.0	0.0	#NAME?	0.0	0.0	#NAME?	0.0	0.0	#NAME?	0.0	0.0	#NAME?	0.0	0.0	#NAME?	11.0	11.0	43.90909090909091	0.0	0.0	#NAME?	0.0	0.0	#NAME?	0.0	0.0	#NAME?	0.0	0.0	#NAME?	0.0	0.0	#NAME?	0.0	0.0	#NAME?	0.0	0.0	#NAME?	0.0	0.0	#NAME?	0.0	0.0	#NAME?	0.0	0.0	#NAME?	9.0	9.0	45.22222222222222	0.0	0.0	#NAME?	0.0	0.0	#NAME?	0.0	0.0	#NAME?	7.0	7.0	43.285714285714285	11.0	11.0	41.90909090909091	0.0	0.0	#NAME?	0.0	0.0	#NAME?	0.0	0.0	#NAME?	9.0	9.0	44.333333333333336	7.0	7.0	43.142857142857146	0.0	0.0	#NAME?	0.0	0.0	#NAME?	0.0	0.0	#NAME?	0.0	0.0	#NAME?	0.0	0.0	#NAME?	0.0	0.0	#NAME?	0.0	0.0	#NAME?	0.0	0.0	#NAME?	0.0	0.0	#NAME?	0.0	0.0	#NAME?	0.0	0.0	#NAME?	0.0	0.0	#NAME?	0.0	0.0	#NAME?	0.0	0.0	#NAME?	37.0	37.0	40.98839623	0.0	0.0	#NAME?	0.0	0.0	#NAME?	0.0	0.0	#NAME?	0.0	0.0	#NAME?	0.0	0.0	#NAME?	0.0	0.0	#NAME?	9.0	9.0	42.69825236	0.0	0.0	#NAME?	0.0	0.0	#NAME?	0.0	0.0	#NAME?	0.0	0.0	#NAME?	0.0	0.0	#NAME?	0.0	0.0	#NAME?	0.0	0.0	#NAME?	0.0	0.0	#NAME?	0.0	0.0	#NAME?	0.0	0.0	#NAME?	8.0	8.0	43.875	0.0	0.0	#NAME?	0.0	0.0	#NAME?	0.0	0.0	#NAME?	0.0	0.0	#NAME?	0.0	0.0	#NAME?	0.0	0.0	#NAME?	0.0	0.0	#NAME?	0.0	0.0	#NAME?	0.0	0.0	#NAME?	10.0	10.0	44	0.0	0.0	#NAME?	0.0	0.0	#NAME?	9.0	9.0	44.77777777777778	0.0	0.0	#NAME?	0.0	0.0	#NAME?	0.0	0.0	#NAME?	0.0	0.0	#NAME?	0.0	0.0	#NAME?	7.0	7.0	44.57142857142857	0.0	0.0	#NAME?	0.0	0.0	#NAME?	0.0	0.0	#NAME?	0.0	0.0	#NAME?	0.0	0.0	#NAME?	0.0	0.0	#NAME?	0.0	0.0	#NAME?	0.0	0.0	#NAME?	0.0	0.0	#NAME?	0.0	0.0	#NAME?	0.0	0.0	#NAME?	species	Luteibacter pinisoli
2620188	15.0	15.0	51.1405567	58.0	4.0	56.62835391	34.0	9.0	45.46592267056435	10.0	10.0	41.7	70.0	5.0	43.15735248887869	9.0	9.0	42.07256639597654	14.0	4.0	52.59104016690063	15.0	6.0	44.06666666666667	9.0	9.0	44.66666666666666	23.0	9.0	45.97714592586645	0.0	0.0	#NAME?	0.0	0.0	#NAME?	20.0	5.0	41.95	29.0	3.0	41.689655172413794	17.0	3.0	58.23529411764706	20.0	5.0	41.85	18.0	18.0	44.72309006595357	0.0	0.0	#NAME?	13.0	5.0	42.10774130278578	26.0	10.0	42.31268906191045	64.0	4.0	56.21672655774577	0.0	0.0	#NAME?	9.0	2.0	41.44444444444444	8.0	8.0	46.46319825414282	0.0	0.0	#NAME?	17.0	4.0	56.76470588235294	38.0	4.0	43.64381225871905	0.0	0.0	#NAME?	0.0	0.0	#NAME?	7.0	7.0	41.285714285714285	61.0	3.0	43.543551031668166	12.0	3.0	40.333333333333336	38.0	6.0	42.58257282671038	0.0	0.0	#NAME?	12.0	12.0	41.75	23.0	12.0	45.78260869565217	8.0	8.0	44.875	0.0	0.0	#NAME?	0.0	0.0	#NAME?	13.0	13.0	47.07692307692308	0.0	0.0	#NAME?	12.0	12.0	43.00154268101772	18.0	7.0	42.91421356237309	18.0	4.0	45.833333333333336	30.0	2.0	43.9	7.0	7.0	44.85714285714285	12.0	4.0	45.41666666666666	9.0	9.0	41.22222222222222	0.0	0.0	#NAME?	59.0	8.0	41.47923985944289	17.0	1.0	46.588235294117645	0.0	0.0	#NAME?	0.0	0.0	#NAME?	0.0	0.0	#NAME?	0.0	0.0	#NAME?	13.0	2.0	41.38461538461539	0.0	0.0	#NAME?	20.0	12.0	48.25	0.0	0.0	#NAME?	10.0	10.0	43.34558441227157	0.0	0.0	#NAME?	0.0	0.0	#NAME?	0.0	0.0	#NAME?	14.0	3.0	41.785714285714285	0.0	0.0	#NAME?	16.0	8.0	45.375	25.0	1.0	49.76	0.0	0.0	#NAME?	12.0	0.0	41.083333333333336	26.0	3.0	47.03846153846154	38.0	5.0	43.92105263157895	13.0	6.0	42.30769230769231	15.0	4.0	40.93333333333333	8.0	0.0	44.25	23.0	7.0	45.95652173913044	27.0	5.0	52.84359583851839	14.0	7.0	47.74276662357402	22.0	9.0	46.72727272727273	9.0	9.0	44.44444444444444	7.0	7.0	41.85714285714285	16.0	1.0	49.0625	29.0	7.0	45.20241578224445	24.0	4.0	50.099511228391805	0.0	0.0	#NAME?	0.0	0.0	#NAME?	0.0	0.0	#NAME?	27.0	1.0	43.25925925925926	60.0	5.0	50.39339080213251	0.0	0.0	#NAME?	31.0	2.0	45.308199202580425	no_rank	unclassified Luteibacter
2780091	0.0	0.0	#NAME?	0.0	0.0	#NAME?	0.0	0.0	#NAME?	0.0	0.0	#NAME?	43.0	43.0	42.65150405166299	0.0	0.0	#NAME?	0.0	0.0	#NAME?	0.0	0.0	#NAME?	0.0	0.0	#NAME?	0.0	0.0	#NAME?	0.0	0.0	#NAME?	0.0	0.0	#NAME?	0.0	0.0	#NAME?	26.0	26.0	41.26923076923077	0.0	0.0	#NAME?	0.0	0.0	#NAME?	0.0	0.0	#NAME?	0.0	0.0	#NAME?	0.0	0.0	#NAME?	0.0	0.0	#NAME?	0.0	0.0	#NAME?	0.0	0.0	#NAME?	0.0	0.0	#NAME?	0.0	0.0	#NAME?	0.0	0.0	#NAME?	0.0	0.0	#NAME?	0.0	0.0	#NAME?	0.0	0.0	#NAME?	0.0	0.0	#NAME?	0.0	0.0	#NAME?	30.0	30.0	43.03333333333333	0.0	0.0	#NAME?	18.0	18.0	41.11111111111112	0.0	0.0	#NAME?	0.0	0.0	#NAME?	0.0	0.0	#NAME?	0.0	0.0	#NAME?	0.0	0.0	#NAME?	0.0	0.0	#NAME?	0.0	0.0	#NAME?	0.0	0.0	#NAME?	0.0	0.0	#NAME?	0.0	0.0	#NAME?	0.0	0.0	#NAME?	28.0	28.0	44.035714285714285	0.0	0.0	#NAME?	0.0	0.0	#NAME?	0.0	0.0	#NAME?	0.0	0.0	#NAME?	8.0	8.0	45.38084752	0.0	0.0	#NAME?	0.0	0.0	#NAME?	0.0	0.0	#NAME?	0.0	0.0	#NAME?	0.0	0.0	#NAME?	0.0	0.0	#NAME?	0.0	0.0	#NAME?	0.0	0.0	#NAME?	0.0	0.0	#NAME?	0.0	0.0	#NAME?	0.0	0.0	#NAME?	0.0	0.0	#NAME?	0.0	0.0	#NAME?	0.0	0.0	#NAME?	0.0	0.0	#NAME?	0.0	0.0	#NAME?	0.0	0.0	#NAME?	0.0	0.0	#NAME?	12.0	12.0	41.083333333333336	10.0	10.0	54.1	0.0	0.0	#NAME?	0.0	0.0	#NAME?	0.0	0.0	#NAME?	0.0	0.0	#NAME?	0.0	0.0	#NAME?	0.0	0.0	#NAME?	0.0	0.0	#NAME?	13.0	13.0	46.53846153846154	0.0	0.0	#NAME?	0.0	0.0	#NAME?	7.0	7.0	42.85714285714285	0.0	0.0	#NAME?	0.0	0.0	#NAME?	0.0	0.0	#NAME?	0.0	0.0	#NAME?	0.0	0.0	#NAME?	8.0	8.0	43.25	9.0	9.0	46.90092784	0.0	0.0	#NAME?	9.0	9.0	47.72824169777703	species	Luteibacter sp. EIF3
2911537	0.0	0.0	#NAME?	10.0	10.0	42.4	25.0	25.0	46.353654831967525	0.0	0.0	#NAME?	0.0	0.0	#NAME?	0.0	0.0	#NAME?	0.0	0.0	#NAME?	9.0	9.0	43.22222222222222	0.0	0.0	#NAME?	0.0	0.0	#NAME?	0.0	0.0	#NAME?	0.0	0.0	#NAME?	0.0	0.0	#NAME?	0.0	0.0	#NAME?	0.0	0.0	#NAME?	15.0	15.0	40.333333333333336	0.0	0.0	#NAME?	0.0	0.0	#NAME?	8.0	8.0	42.175079617026896	7.0	7.0	40	12.0	12.0	41.32254164131078	0.0	0.0	#NAME?	0.0	0.0	#NAME?	0.0	0.0	#NAME?	0.0	0.0	#NAME?	0.0	0.0	#NAME?	21.0	21.0	41.21261265863447	0.0	0.0	#NAME?	0.0	0.0	#NAME?	0.0	0.0	#NAME?	9.0	9.0	42.20014154138115	9.0	9.0	40	0.0	0.0	#NAME?	0.0	0.0	#NAME?	0.0	0.0	#NAME?	0.0	0.0	#NAME?	0.0	0.0	#NAME?	0.0	0.0	#NAME?	0.0	0.0	#NAME?	0.0	0.0	#NAME?	0.0	0.0	#NAME?	0.0	0.0	#NAME?	0.0	0.0	#NAME?	0.0	0.0	#NAME?	0.0	0.0	#NAME?	0.0	0.0	#NAME?	8.0	8.0	41.25	0.0	0.0	#NAME?	0.0	0.0	#NAME?	43.0	43.0	40.46511627906977	0.0	0.0	#NAME?	0.0	0.0	#NAME?	0.0	0.0	#NAME?	0.0	0.0	#NAME?	0.0	0.0	#NAME?	0.0	0.0	#NAME?	0.0	0.0	#NAME?	8.0	8.0	44.5	0.0	0.0	#NAME?	0.0	0.0	#NAME?	0.0	0.0	#NAME?	0.0	0.0	#NAME?	0.0	0.0	#NAME?	0.0	0.0	#NAME?	0.0	0.0	#NAME?	0.0	0.0	#NAME?	14.0	14.0	42.785714285714285	0.0	0.0	#NAME?	0.0	0.0	#NAME?	13.0	13.0	40	0.0	0.0	#NAME?	7.0	7.0	42.42857142857143	11.0	11.0	40.72727272727273	0.0	0.0	#NAME?	9.0	9.0	47.22222222222222	0.0	0.0	#NAME?	7.0	7.0	47.71428571428572	0.0	0.0	#NAME?	0.0	0.0	#NAME?	0.0	0.0	#NAME?	0.0	0.0	#NAME?	0.0	0.0	#NAME?	0.0	0.0	#NAME?	0.0	0.0	#NAME?	0.0	0.0	#NAME?	0.0	0.0	#NAME?	0.0	0.0	#NAME?	20.0	20.0	40	0.0	0.0	#NAME?	7.0	7.0	47.285714285714285	species	Luteibacter sp. 321
2911538	0.0	0.0	#NAME?	44.0	44.0	61.07828469835223	0.0	0.0	#NAME?	0.0	0.0	#NAME?	9.0	9.0	45.22222222222222	0.0	0.0	#NAME?	10.0	10.0	55.72745623366089	0.0	0.0	#NAME?	0.0	0.0	#NAME?	14.0	14.0	47.67673973535202	0.0	0.0	#NAME?	0.0	0.0	#NAME?	8.0	8.0	43	0.0	0.0	#NAME?	14.0	14.0	61.57142857142857	0.0	0.0	#NAME?	0.0	0.0	#NAME?	0.0	0.0	#NAME?	0.0	0.0	#NAME?	9.0	9.0	43.45887951218576	48.0	48.0	61.208333333333336	0.0	0.0	#NAME?	0.0	0.0	#NAME?	0.0	0.0	#NAME?	0.0	0.0	#NAME?	13.0	13.0	59.46153846153846	0.0	0.0	#NAME?	0.0	0.0	#NAME?	0.0	0.0	#NAME?	0.0	0.0	#NAME?	19.0	19.0	45.43975468733302	0.0	0.0	#NAME?	0.0	0.0	#NAME?	0.0	0.0	#NAME?	0.0	0.0	#NAME?	0.0	0.0	#NAME?	0.0	0.0	#NAME?	0.0	0.0	#NAME?	0.0	0.0	#NAME?	0.0	0.0	#NAME?	0.0	0.0	#NAME?	0.0	0.0	#NAME?	11.0	11.0	44.67780401115597	14.0	14.0	46.42857142857143	0.0	0.0	#NAME?	0.0	0.0	#NAME?	0.0	0.0	#NAME?	0.0	0.0	#NAME?	0.0	0.0	#NAME?	0.0	0.0	#NAME?	16.0	16.0	46.75	0.0	0.0	#NAME?	0.0	0.0	#NAME?	0.0	0.0	#NAME?	0.0	0.0	#NAME?	0.0	0.0	#NAME?	0.0	0.0	#NAME?	0.0	0.0	#NAME?	0.0	0.0	#NAME?	0.0	0.0	#NAME?	0.0	0.0	#NAME?	0.0	0.0	#NAME?	0.0	0.0	#NAME?	0.0	0.0	#NAME?	0.0	0.0	#NAME?	8.0	8.0	46.375	10.0	10.0	59.9	0.0	0.0	#NAME?	0.0	0.0	#NAME?	0.0	0.0	#NAME?	9.0	9.0	52.888888888888886	0.0	0.0	#NAME?	0.0	0.0	#NAME?	0.0	0.0	#NAME?	0.0	0.0	#NAME?	15.0	15.0	62.266666666666666	0.0	0.0	#NAME?	0.0	0.0	#NAME?	0.0	0.0	#NAME?	0.0	0.0	#NAME?	8.0	8.0	54.375	22.0	22.0	46.40318444023131	11.0	11.0	59.85347904376393	0.0	0.0	#NAME?	0.0	0.0	#NAME?	0.0	0.0	#NAME?	10.0	10.0	44.8	26.0	26.0	61	0.0	0.0	#NAME?	0.0	0.0	#NAME?	species	Luteibacter sp. 335
2911539	0.0	0.0	#NAME?	0.0	0.0	#NAME?	0.0	0.0	#NAME?	0.0	0.0	#NAME?	13.0	13.0	43.15384615384615	0.0	0.0	#NAME?	0.0	0.0	#NAME?	0.0	0.0	#NAME?	0.0	0.0	#NAME?	0.0	0.0	#NAME?	0.0	0.0	#NAME?	0.0	0.0	#NAME?	7.0	7.0	41.285714285714285	0.0	0.0	#NAME?	0.0	0.0	#NAME?	0.0	0.0	#NAME?	0.0	0.0	#NAME?	0.0	0.0	#NAME?	0.0	0.0	#NAME?	0.0	0.0	#NAME?	0.0	0.0	#NAME?	0.0	0.0	#NAME?	7.0	7.0	41.85714285714285	0.0	0.0	#NAME?	0.0	0.0	#NAME?	0.0	0.0	#NAME?	13.0	13.0	41.76923076923077	0.0	0.0	#NAME?	0.0	0.0	#NAME?	0.0	0.0	#NAME?	0.0	0.0	#NAME?	0.0	0.0	#NAME?	14.0	14.0	41.79555481535675	0.0	0.0	#NAME?	0.0	0.0	#NAME?	11.0	11.0	43.18181818181818	0.0	0.0	#NAME?	0.0	0.0	#NAME?	0.0	0.0	#NAME?	0.0	0.0	#NAME?	0.0	0.0	#NAME?	0.0	0.0	#NAME?	0.0	0.0	#NAME?	0.0	0.0	#NAME?	0.0	0.0	#NAME?	0.0	0.0	#NAME?	0.0	0.0	#NAME?	0.0	0.0	#NAME?	0.0	0.0	#NAME?	0.0	0.0	#NAME?	0.0	0.0	#NAME?	0.0	0.0	#NAME?	0.0	0.0	#NAME?	0.0	0.0	#NAME?	0.0	0.0	#NAME?	11.0	11.0	41.54545454545455	0.0	0.0	#NAME?	0.0	0.0	#NAME?	0.0	0.0	#NAME?	0.0	0.0	#NAME?	0.0	0.0	#NAME?	0.0	0.0	#NAME?	0.0	0.0	#NAME?	11.0	11.0	41.27272727272727	0.0	0.0	#NAME?	0.0	0.0	#NAME?	0.0	0.0	#NAME?	0.0	0.0	#NAME?	0.0	0.0	#NAME?	0.0	0.0	#NAME?	24.0	24.0	40.75	0.0	0.0	#NAME?	0.0	0.0	#NAME?	8.0	8.0	44.25	7.0	7.0	40.142857142857146	7.0	7.0	40.285714285714285	0.0	0.0	#NAME?	0.0	0.0	#NAME?	0.0	0.0	#NAME?	0.0	0.0	#NAME?	0.0	0.0	#NAME?	0.0	0.0	#NAME?	9.0	9.0	42.11111111111112	0.0	0.0	#NAME?	0.0	0.0	#NAME?	0.0	0.0	#NAME?	8.0	8.0	41.75	0.0	0.0	#NAME?	0.0	0.0	#NAME?	13.0	13.0	40.30769230769231	species	Luteibacter sp. 353
323413	0.0	0.0	#NAME?	33.0	0.0	51.696969696969695	12.0	0.0	54.94068602	32.0	0.0	61.03527807087613	19.0	0.0	68.38877341074257	0.0	0.0	#NAME?	0.0	0.0	#NAME?	18.0	0.0	60.35303688537216	9.0	0.0	57.22222222222222	16.0	0.0	58.75	0.0	0.0	#NAME?	0.0	0.0	#NAME?	0.0	0.0	#NAME?	0.0	0.0	#NAME?	12.0	0.0	55.66666666666666	9.0	0.0	59.55555555555556	33.0	0.0	57.78787878787879	0.0	0.0	#NAME?	11.0	0.0	45.93450510490381	30.0	0.0	50	0.0	0.0	#NAME?	0.0	0.0	#NAME?	0.0	0.0	#NAME?	0.0	0.0	#NAME?	0.0	0.0	#NAME?	12.0	0.0	49.21221445044903	13.0	0.0	61.51445174274525	7.0	0.0	52.42857142857143	0.0	0.0	#NAME?	0.0	0.0	#NAME?	16.0	0.0	58.6875	7.0	0.0	68.73269975257661	9.0	0.0	56.77777777777778	0.0	0.0	#NAME?	0.0	0.0	#NAME?	9.0	0.0	68.99708852486962	0.0	0.0	#NAME?	0.0	0.0	#NAME?	0.0	0.0	#NAME?	9.0	0.0	63.630665529360094	0.0	0.0	#NAME?	0.0	0.0	#NAME?	0.0	0.0	#NAME?	12.0	0.0	54.54554778378236	0.0	0.0	#NAME?	0.0	0.0	#NAME?	0.0	0.0	#NAME?	12.0	0.0	65.84407485566969	0.0	0.0	#NAME?	47.0	0.0	63.680851063829785	0.0	0.0	#NAME?	0.0	0.0	#NAME?	0.0	0.0	#NAME?	0.0	0.0	#NAME?	34.0	0.0	61.54762092990418	7.0	0.0	42.85714285714285	0.0	0.0	#NAME?	0.0	0.0	#NAME?	0.0	0.0	#NAME?	0.0	0.0	#NAME?	0.0	0.0	#NAME?	0.0	0.0	#NAME?	0.0	0.0	#NAME?	10.0	0.0	50.2	0.0	0.0	#NAME?	14.0	0.0	67.65253126913501	0.0	0.0	#NAME?	0.0	0.0	#NAME?	0.0	0.0	#NAME?	0.0	0.0	#NAME?	14.0	0.0	62.21428571428572	0.0	0.0	#NAME?	0.0	0.0	#NAME?	15.0	0.0	47.53333333333333	24.0	0.0	54.083333333333336	10.0	0.0	73.2	0.0	0.0	#NAME?	8.0	0.0	46.28391053163818	0.0	0.0	#NAME?	8.0	0.0	51.125	0.0	0.0	#NAME?	14.0	0.0	60.64588303859353	18.0	0.0	71.66666666666667	0.0	0.0	#NAME?	0.0	0.0	#NAME?	0.0	0.0	#NAME?	10.0	0.0	55.8	8.0	0.0	63.75	0.0	0.0	#NAME?	0.0	0.0	#NAME?	genus	Dokdonella
323415	0.0	0.0	#NAME?	33.0	0.0	51.696969696969695	12.0	0.0	54.94068602	32.0	0.0	61.03527807087613	19.0	0.0	68.38877341074257	0.0	0.0	#NAME?	0.0	0.0	#NAME?	18.0	0.0	60.35303688537216	9.0	0.0	57.22222222222222	16.0	0.0	58.75	0.0	0.0	#NAME?	0.0	0.0	#NAME?	0.0	0.0	#NAME?	0.0	0.0	#NAME?	12.0	0.0	55.66666666666666	9.0	0.0	59.55555555555556	33.0	0.0	57.78787878787879	0.0	0.0	#NAME?	11.0	0.0	45.93450510490381	30.0	0.0	50	0.0	0.0	#NAME?	0.0	0.0	#NAME?	0.0	0.0	#NAME?	0.0	0.0	#NAME?	0.0	0.0	#NAME?	12.0	0.0	49.21221445044903	13.0	0.0	61.51445174274525	7.0	0.0	52.42857142857143	0.0	0.0	#NAME?	0.0	0.0	#NAME?	16.0	0.0	58.6875	7.0	0.0	68.73269975257661	9.0	0.0	56.77777777777778	0.0	0.0	#NAME?	0.0	0.0	#NAME?	9.0	0.0	68.99708852486962	0.0	0.0	#NAME?	0.0	0.0	#NAME?	0.0	0.0	#NAME?	9.0	0.0	63.630665529360094	0.0	0.0	#NAME?	0.0	0.0	#NAME?	0.0	0.0	#NAME?	12.0	0.0	54.54554778378236	0.0	0.0	#NAME?	0.0	0.0	#NAME?	0.0	0.0	#NAME?	12.0	0.0	65.84407485566969	0.0	0.0	#NAME?	47.0	0.0	63.680851063829785	0.0	0.0	#NAME?	0.0	0.0	#NAME?	0.0	0.0	#NAME?	0.0	0.0	#NAME?	34.0	0.0	61.54762092990418	7.0	0.0	42.85714285714285	0.0	0.0	#NAME?	0.0	0.0	#NAME?	0.0	0.0	#NAME?	0.0	0.0	#NAME?	0.0	0.0	#NAME?	0.0	0.0	#NAME?	0.0	0.0	#NAME?	10.0	0.0	50.2	0.0	0.0	#NAME?	14.0	0.0	67.65253126913501	0.0	0.0	#NAME?	0.0	0.0	#NAME?	0.0	0.0	#NAME?	0.0	0.0	#NAME?	14.0	0.0	62.21428571428572	0.0	0.0	#NAME?	0.0	0.0	#NAME?	15.0	0.0	47.53333333333333	24.0	0.0	54.083333333333336	10.0	0.0	73.2	0.0	0.0	#NAME?	8.0	0.0	46.28391053163818	0.0	0.0	#NAME?	8.0	0.0	51.125	0.0	0.0	#NAME?	14.0	0.0	60.64588303859353	18.0	0.0	71.66666666666667	0.0	0.0	#NAME?	0.0	0.0	#NAME?	0.0	0.0	#NAME?	10.0	0.0	55.8	8.0	0.0	63.75	0.0	0.0	#NAME?	0.0	0.0	#NAME?	species	Dokdonella koreensis
1300342	0.0	0.0	#NAME?	33.0	33.0	51.696969696969695	12.0	12.0	54.94068602	32.0	32.0	61.03527807087613	19.0	19.0	68.38877341074257	0.0	0.0	#NAME?	0.0	0.0	#NAME?	18.0	18.0	60.35303688537216	9.0	9.0	57.22222222222222	16.0	16.0	58.75	0.0	0.0	#NAME?	0.0	0.0	#NAME?	0.0	0.0	#NAME?	0.0	0.0	#NAME?	12.0	12.0	55.66666666666666	9.0	9.0	59.55555555555556	33.0	33.0	57.78787878787879	0.0	0.0	#NAME?	11.0	11.0	45.93450510490381	30.0	30.0	50	0.0	0.0	#NAME?	0.0	0.0	#NAME?	0.0	0.0	#NAME?	0.0	0.0	#NAME?	0.0	0.0	#NAME?	12.0	12.0	49.21221445044903	13.0	13.0	61.51445174274525	7.0	7.0	52.42857142857143	0.0	0.0	#NAME?	0.0	0.0	#NAME?	16.0	16.0	58.6875	7.0	7.0	68.73269975257661	9.0	9.0	56.77777777777778	0.0	0.0	#NAME?	0.0	0.0	#NAME?	9.0	9.0	68.99708852486962	0.0	0.0	#NAME?	0.0	0.0	#NAME?	0.0	0.0	#NAME?	9.0	9.0	63.630665529360094	0.0	0.0	#NAME?	0.0	0.0	#NAME?	0.0	0.0	#NAME?	12.0	12.0	54.54554778378236	0.0	0.0	#NAME?	0.0	0.0	#NAME?	0.0	0.0	#NAME?	12.0	12.0	65.84407485566969	0.0	0.0	#NAME?	47.0	47.0	63.680851063829785	0.0	0.0	#NAME?	0.0	0.0	#NAME?	0.0	0.0	#NAME?	0.0	0.0	#NAME?	34.0	34.0	61.54762092990418	7.0	7.0	42.85714285714285	0.0	0.0	#NAME?	0.0	0.0	#NAME?	0.0	0.0	#NAME?	0.0	0.0	#NAME?	0.0	0.0	#NAME?	0.0	0.0	#NAME?	0.0	0.0	#NAME?	10.0	10.0	50.2	0.0	0.0	#NAME?	14.0	14.0	67.65253126913501	0.0	0.0	#NAME?	0.0	0.0	#NAME?	0.0	0.0	#NAME?	0.0	0.0	#NAME?	14.0	14.0	62.21428571428572	0.0	0.0	#NAME?	0.0	0.0	#NAME?	15.0	15.0	47.53333333333333	24.0	24.0	54.083333333333336	10.0	10.0	73.2	0.0	0.0	#NAME?	8.0	8.0	46.28391053163818	0.0	0.0	#NAME?	8.0	8.0	51.125	0.0	0.0	#NAME?	14.0	14.0	60.64588303859353	18.0	18.0	71.66666666666667	0.0	0.0	#NAME?	0.0	0.0	#NAME?	0.0	0.0	#NAME?	10.0	10.0	55.8	8.0	8.0	63.75	0.0	0.0	#NAME?	0.0	0.0	#NAME?	strain	Dokdonella koreensis DS-123
1453544	0.0	0.0	#NAME?	0.0	0.0	#NAME?	0.0	0.0	#NAME?	0.0	0.0	#NAME?	0.0	0.0	#NAME?	0.0	0.0	#NAME?	12.0	0.0	41	8.0	0.0	42.125	16.0	0.0	40.9375	0.0	0.0	#NAME?	0.0	0.0	#NAME?	0.0	0.0	#NAME?	0.0	0.0	#NAME?	0.0	0.0	#NAME?	0.0	0.0	#NAME?	0.0	0.0	#NAME?	10.0	0.0	46.7	0.0	0.0	#NAME?	0.0	0.0	#NAME?	0.0	0.0	#NAME?	9.0	0.0	41	0.0	0.0	#NAME?	0.0	0.0	#NAME?	0.0	0.0	#NAME?	0.0	0.0	#NAME?	0.0	0.0	#NAME?	11.0	0.0	55.45454545454545	0.0	0.0	#NAME?	0.0	0.0	#NAME?	7.0	0.0	40.85714285714285	13.0	0.0	41.69230769230769	0.0	0.0	#NAME?	0.0	0.0	#NAME?	0.0	0.0	#NAME?	0.0	0.0	#NAME?	0.0	0.0	#NAME?	23.0	0.0	41.05660623461608	0.0	0.0	#NAME?	0.0	0.0	#NAME?	0.0	0.0	#NAME?	0.0	0.0	#NAME?	0.0	0.0	#NAME?	0.0	0.0	#NAME?	0.0	0.0	#NAME?	14.0	0.0	41.92857142857143	0.0	0.0	#NAME?	0.0	0.0	#NAME?	0.0	0.0	#NAME?	0.0	0.0	#NAME?	0.0	0.0	#NAME?	0.0	0.0	#NAME?	9.0	0.0	40.77777777777778	0.0	0.0	#NAME?	10.0	0.0	44.2	0.0	0.0	#NAME?	8.0	0.0	46.875	0.0	0.0	#NAME?	0.0	0.0	#NAME?	0.0	0.0	#NAME?	0.0	0.0	#NAME?	0.0	0.0	#NAME?	0.0	0.0	#NAME?	0.0	0.0	#NAME?	8.0	0.0	47.375	0.0	0.0	#NAME?	0.0	0.0	#NAME?	20.0	0.0	41.55	0.0	0.0	#NAME?	0.0	0.0	#NAME?	0.0	0.0	#NAME?	0.0	0.0	#NAME?	0.0	0.0	#NAME?	0.0	0.0	#NAME?	0.0	0.0	#NAME?	0.0	0.0	#NAME?	0.0	0.0	#NAME?	0.0	0.0	#NAME?	10.0	0.0	44.30832179129826	0.0	0.0	#NAME?	0.0	0.0	#NAME?	0.0	0.0	#NAME?	0.0	0.0	#NAME?	0.0	0.0	#NAME?	0.0	0.0	#NAME?	0.0	0.0	#NAME?	0.0	0.0	#NAME?	0.0	0.0	#NAME?	0.0	0.0	#NAME?	13.0	0.0	41.40019110586225	0.0	0.0	#NAME?	genus	Tahibacter
2636986	0.0	0.0	#NAME?	0.0	0.0	#NAME?	0.0	0.0	#NAME?	0.0	0.0	#NAME?	0.0	0.0	#NAME?	0.0	0.0	#NAME?	12.0	0.0	41	8.0	0.0	42.125	16.0	0.0	40.9375	0.0	0.0	#NAME?	0.0	0.0	#NAME?	0.0	0.0	#NAME?	0.0	0.0	#NAME?	0.0	0.0	#NAME?	0.0	0.0	#NAME?	0.0	0.0	#NAME?	10.0	0.0	46.7	0.0	0.0	#NAME?	0.0	0.0	#NAME?	0.0	0.0	#NAME?	9.0	0.0	41	0.0	0.0	#NAME?	0.0	0.0	#NAME?	0.0	0.0	#NAME?	0.0	0.0	#NAME?	0.0	0.0	#NAME?	11.0	0.0	55.45454545454545	0.0	0.0	#NAME?	0.0	0.0	#NAME?	7.0	0.0	40.85714285714285	13.0	0.0	41.69230769230769	0.0	0.0	#NAME?	0.0	0.0	#NAME?	0.0	0.0	#NAME?	0.0	0.0	#NAME?	0.0	0.0	#NAME?	23.0	0.0	41.05660623461608	0.0	0.0	#NAME?	0.0	0.0	#NAME?	0.0	0.0	#NAME?	0.0	0.0	#NAME?	0.0	0.0	#NAME?	0.0	0.0	#NAME?	0.0	0.0	#NAME?	14.0	0.0	41.92857142857143	0.0	0.0	#NAME?	0.0	0.0	#NAME?	0.0	0.0	#NAME?	0.0	0.0	#NAME?	0.0	0.0	#NAME?	0.0	0.0	#NAME?	9.0	0.0	40.77777777777778	0.0	0.0	#NAME?	10.0	0.0	44.2	0.0	0.0	#NAME?	8.0	0.0	46.875	0.0	0.0	#NAME?	0.0	0.0	#NAME?	0.0	0.0	#NAME?	0.0	0.0	#NAME?	0.0	0.0	#NAME?	0.0	0.0	#NAME?	0.0	0.0	#NAME?	8.0	0.0	47.375	0.0	0.0	#NAME?	0.0	0.0	#NAME?	20.0	0.0	41.55	0.0	0.0	#NAME?	0.0	0.0	#NAME?	0.0	0.0	#NAME?	0.0	0.0	#NAME?	0.0	0.0	#NAME?	0.0	0.0	#NAME?	0.0	0.0	#NAME?	0.0	0.0	#NAME?	0.0	0.0	#NAME?	0.0	0.0	#NAME?	10.0	0.0	44.30832179129826	0.0	0.0	#NAME?	0.0	0.0	#NAME?	0.0	0.0	#NAME?	0.0	0.0	#NAME?	0.0	0.0	#NAME?	0.0	0.0	#NAME?	0.0	0.0	#NAME?	0.0	0.0	#NAME?	0.0	0.0	#NAME?	0.0	0.0	#NAME?	13.0	0.0	41.40019110586225	0.0	0.0	#NAME?	no_rank	unclassified Tahibacter
2976241	0.0	0.0	#NAME?	0.0	0.0	#NAME?	0.0	0.0	#NAME?	0.0	0.0	#NAME?	0.0	0.0	#NAME?	0.0	0.0	#NAME?	12.0	12.0	41	8.0	8.0	42.125	16.0	16.0	40.9375	0.0	0.0	#NAME?	0.0	0.0	#NAME?	0.0	0.0	#NAME?	0.0	0.0	#NAME?	0.0	0.0	#NAME?	0.0	0.0	#NAME?	0.0	0.0	#NAME?	10.0	10.0	46.7	0.0	0.0	#NAME?	0.0	0.0	#NAME?	0.0	0.0	#NAME?	9.0	9.0	41	0.0	0.0	#NAME?	0.0	0.0	#NAME?	0.0	0.0	#NAME?	0.0	0.0	#NAME?	0.0	0.0	#NAME?	11.0	11.0	55.45454545454545	0.0	0.0	#NAME?	0.0	0.0	#NAME?	7.0	7.0	40.85714285714285	13.0	13.0	41.69230769230769	0.0	0.0	#NAME?	0.0	0.0	#NAME?	0.0	0.0	#NAME?	0.0	0.0	#NAME?	0.0	0.0	#NAME?	23.0	23.0	41.05660623461608	0.0	0.0	#NAME?	0.0	0.0	#NAME?	0.0	0.0	#NAME?	0.0	0.0	#NAME?	0.0	0.0	#NAME?	0.0	0.0	#NAME?	0.0	0.0	#NAME?	14.0	14.0	41.92857142857143	0.0	0.0	#NAME?	0.0	0.0	#NAME?	0.0	0.0	#NAME?	0.0	0.0	#NAME?	0.0	0.0	#NAME?	0.0	0.0	#NAME?	9.0	9.0	40.77777777777778	0.0	0.0	#NAME?	10.0	10.0	44.2	0.0	0.0	#NAME?	8.0	8.0	46.875	0.0	0.0	#NAME?	0.0	0.0	#NAME?	0.0	0.0	#NAME?	0.0	0.0	#NAME?	0.0	0.0	#NAME?	0.0	0.0	#NAME?	0.0	0.0	#NAME?	8.0	8.0	47.375	0.0	0.0	#NAME?	0.0	0.0	#NAME?	20.0	20.0	41.55	0.0	0.0	#NAME?	0.0	0.0	#NAME?	0.0	0.0	#NAME?	0.0	0.0	#NAME?	0.0	0.0	#NAME?	0.0	0.0	#NAME?	0.0	0.0	#NAME?	0.0	0.0	#NAME?	0.0	0.0	#NAME?	0.0	0.0	#NAME?	10.0	10.0	44.30832179129826	0.0	0.0	#NAME?	0.0	0.0	#NAME?	0.0	0.0	#NAME?	0.0	0.0	#NAME?	0.0	0.0	#NAME?	0.0	0.0	#NAME?	0.0	0.0	#NAME?	0.0	0.0	#NAME?	0.0	0.0	#NAME?	0.0	0.0	#NAME?	13.0	13.0	41.40019110586225	0.0	0.0	#NAME?	species	Tahibacter sp. W38
2233801	0.0	0.0	#NAME?	0.0	0.0	#NAME?	0.0	0.0	#NAME?	0.0	0.0	#NAME?	0.0	0.0	#NAME?	0.0	0.0	#NAME?	0.0	0.0	#NAME?	0.0	0.0	#NAME?	0.0	0.0	#NAME?	0.0	0.0	#NAME?	0.0	0.0	#NAME?	0.0	0.0	#NAME?	0.0	0.0	#NAME?	0.0	0.0	#NAME?	0.0	0.0	#NAME?	0.0	0.0	#NAME?	0.0	0.0	#NAME?	0.0	0.0	#NAME?	0.0	0.0	#NAME?	0.0	0.0	#NAME?	0.0	0.0	#NAME?	0.0	0.0	#NAME?	0.0	0.0	#NAME?	0.0	0.0	#NAME?	0.0	0.0	#NAME?	0.0	0.0	#NAME?	0.0	0.0	#NAME?	0.0	0.0	#NAME?	0.0	0.0	#NAME?	0.0	0.0	#NAME?	0.0	0.0	#NAME?	0.0	0.0	#NAME?	0.0	0.0	#NAME?	0.0	0.0	#NAME?	0.0	0.0	#NAME?	0.0	0.0	#NAME?	0.0	0.0	#NAME?	0.0	0.0	#NAME?	0.0	0.0	#NAME?	0.0	0.0	#NAME?	0.0	0.0	#NAME?	0.0	0.0	#NAME?	0.0	0.0	#NAME?	0.0	0.0	#NAME?	0.0	0.0	#NAME?	0.0	0.0	#NAME?	0.0	0.0	#NAME?	0.0	0.0	#NAME?	0.0	0.0	#NAME?	0.0	0.0	#NAME?	0.0	0.0	#NAME?	0.0	0.0	#NAME?	0.0	0.0	#NAME?	0.0	0.0	#NAME?	0.0	0.0	#NAME?	0.0	0.0	#NAME?	0.0	0.0	#NAME?	8.0	0.0	43.52823285530293	0.0	0.0	#NAME?	0.0	0.0	#NAME?	0.0	0.0	#NAME?	0.0	0.0	#NAME?	0.0	0.0	#NAME?	0.0	0.0	#NAME?	0.0	0.0	#NAME?	0.0	0.0	#NAME?	0.0	0.0	#NAME?	0.0	0.0	#NAME?	9.0	0.0	41	0.0	0.0	#NAME?	0.0	0.0	#NAME?	0.0	0.0	#NAME?	0.0	0.0	#NAME?	0.0	0.0	#NAME?	0.0	0.0	#NAME?	0.0	0.0	#NAME?	0.0	0.0	#NAME?	0.0	0.0	#NAME?	0.0	0.0	#NAME?	0.0	0.0	#NAME?	0.0	0.0	#NAME?	0.0	0.0	#NAME?	0.0	0.0	#NAME?	0.0	0.0	#NAME?	0.0	0.0	#NAME?	0.0	0.0	#NAME?	0.0	0.0	#NAME?	9.0	0.0	48.84245488379545	0.0	0.0	#NAME?	0.0	0.0	#NAME?	genus	Ahniella
2021234	0.0	0.0	#NAME?	0.0	0.0	#NAME?	0.0	0.0	#NAME?	0.0	0.0	#NAME?	0.0	0.0	#NAME?	0.0	0.0	#NAME?	0.0	0.0	#NAME?	0.0	0.0	#NAME?	0.0	0.0	#NAME?	0.0	0.0	#NAME?	0.0	0.0	#NAME?	0.0	0.0	#NAME?	0.0	0.0	#NAME?	0.0	0.0	#NAME?	0.0	0.0	#NAME?	0.0	0.0	#NAME?	0.0	0.0	#NAME?	0.0	0.0	#NAME?	0.0	0.0	#NAME?	0.0	0.0	#NAME?	0.0	0.0	#NAME?	0.0	0.0	#NAME?	0.0	0.0	#NAME?	0.0	0.0	#NAME?	0.0	0.0	#NAME?	0.0	0.0	#NAME?	0.0	0.0	#NAME?	0.0	0.0	#NAME?	0.0	0.0	#NAME?	0.0	0.0	#NAME?	0.0	0.0	#NAME?	0.0	0.0	#NAME?	0.0	0.0	#NAME?	0.0	0.0	#NAME?	0.0	0.0	#NAME?	0.0	0.0	#NAME?	0.0	0.0	#NAME?	0.0	0.0	#NAME?	0.0	0.0	#NAME?	0.0	0.0	#NAME?	0.0	0.0	#NAME?	0.0	0.0	#NAME?	0.0	0.0	#NAME?	0.0	0.0	#NAME?	0.0	0.0	#NAME?	0.0	0.0	#NAME?	0.0	0.0	#NAME?	0.0	0.0	#NAME?	0.0	0.0	#NAME?	0.0	0.0	#NAME?	0.0	0.0	#NAME?	0.0	0.0	#NAME?	0.0	0.0	#NAME?	0.0	0.0	#NAME?	0.0	0.0	#NAME?	0.0	0.0	#NAME?	0.0	0.0	#NAME?	8.0	8.0	43.52823285530293	0.0	0.0	#NAME?	0.0	0.0	#NAME?	0.0	0.0	#NAME?	0.0	0.0	#NAME?	0.0	0.0	#NAME?	0.0	0.0	#NAME?	0.0	0.0	#NAME?	0.0	0.0	#NAME?	0.0	0.0	#NAME?	0.0	0.0	#NAME?	9.0	9.0	41	0.0	0.0	#NAME?	0.0	0.0	#NAME?	0.0	0.0	#NAME?	0.0	0.0	#NAME?	0.0	0.0	#NAME?	0.0	0.0	#NAME?	0.0	0.0	#NAME?	0.0	0.0	#NAME?	0.0	0.0	#NAME?	0.0	0.0	#NAME?	0.0	0.0	#NAME?	0.0	0.0	#NAME?	0.0	0.0	#NAME?	0.0	0.0	#NAME?	0.0	0.0	#NAME?	0.0	0.0	#NAME?	0.0	0.0	#NAME?	0.0	0.0	#NAME?	9.0	9.0	48.84245488379545	0.0	0.0	#NAME?	0.0	0.0	#NAME?	species	Ahniella affigens
2707020	0.0	0.0	#NAME?	21.0	0.0	47.95238095238095	0.0	0.0	#NAME?	10.0	0.0	43.5	16.0	0.0	48.3125	0.0	0.0	#NAME?	0.0	0.0	#NAME?	0.0	0.0	#NAME?	0.0	0.0	#NAME?	13.0	0.0	42.76923076923077	0.0	0.0	#NAME?	0.0	0.0	#NAME?	0.0	0.0	#NAME?	0.0	0.0	#NAME?	0.0	0.0	#NAME?	0.0	0.0	#NAME?	23.0	0.0	45.391304347826086	0.0	0.0	#NAME?	0.0	0.0	#NAME?	0.0	0.0	#NAME?	0.0	0.0	#NAME?	0.0	0.0	#NAME?	0.0	0.0	#NAME?	0.0	0.0	#NAME?	0.0	0.0	#NAME?	0.0	0.0	#NAME?	0.0	0.0	#NAME?	0.0	0.0	#NAME?	0.0	0.0	#NAME?	0.0	0.0	#NAME?	0.0	0.0	#NAME?	0.0	0.0	#NAME?	0.0	0.0	#NAME?	0.0	0.0	#NAME?	0.0	0.0	#NAME?	0.0	0.0	#NAME?	0.0	0.0	#NAME?	0.0	0.0	#NAME?	0.0	0.0	#NAME?	0.0	0.0	#NAME?	0.0	0.0	#NAME?	0.0	0.0	#NAME?	0.0	0.0	#NAME?	0.0	0.0	#NAME?	11.0	0.0	51.54545454545455	0.0	0.0	#NAME?	0.0	0.0	#NAME?	0.0	0.0	#NAME?	0.0	0.0	#NAME?	0.0	0.0	#NAME?	0.0	0.0	#NAME?	0.0	0.0	#NAME?	0.0	0.0	#NAME?	0.0	0.0	#NAME?	16.0	0.0	40.8125	0.0	0.0	#NAME?	0.0	0.0	#NAME?	0.0	0.0	#NAME?	0.0	0.0	#NAME?	0.0	0.0	#NAME?	0.0	0.0	#NAME?	0.0	0.0	#NAME?	0.0	0.0	#NAME?	11.0	0.0	49.54545454545455	0.0	0.0	#NAME?	0.0	0.0	#NAME?	7.0	0.0	47	7.0	0.0	40.285714285714285	0.0	0.0	#NAME?	0.0	0.0	#NAME?	0.0	0.0	#NAME?	0.0	0.0	#NAME?	0.0	0.0	#NAME?	0.0	0.0	#NAME?	8.0	0.0	46.125	0.0	0.0	#NAME?	0.0	0.0	#NAME?	14.0	0.0	43.03763657	0.0	0.0	#NAME?	0.0	0.0	#NAME?	0.0	0.0	#NAME?	11.0	0.0	49.54545454545455	0.0	0.0	#NAME?	0.0	0.0	#NAME?	0.0	0.0	#NAME?	0.0	0.0	#NAME?	15.0	0.0	50.8	0.0	0.0	#NAME?	0.0	0.0	#NAME?	20.0	0.0	45.1	genus	Aerosticca
2010829	0.0	0.0	#NAME?	21.0	21.0	47.95238095238095	0.0	0.0	#NAME?	10.0	10.0	43.5	16.0	16.0	48.3125	0.0	0.0	#NAME?	0.0	0.0	#NAME?	0.0	0.0	#NAME?	0.0	0.0	#NAME?	13.0	13.0	42.76923076923077	0.0	0.0	#NAME?	0.0	0.0	#NAME?	0.0	0.0	#NAME?	0.0	0.0	#NAME?	0.0	0.0	#NAME?	0.0	0.0	#NAME?	23.0	23.0	45.391304347826086	0.0	0.0	#NAME?	0.0	0.0	#NAME?	0.0	0.0	#NAME?	0.0	0.0	#NAME?	0.0	0.0	#NAME?	0.0	0.0	#NAME?	0.0	0.0	#NAME?	0.0	0.0	#NAME?	0.0	0.0	#NAME?	0.0	0.0	#NAME?	0.0	0.0	#NAME?	0.0	0.0	#NAME?	0.0	0.0	#NAME?	0.0	0.0	#NAME?	0.0	0.0	#NAME?	0.0	0.0	#NAME?	0.0	0.0	#NAME?	0.0	0.0	#NAME?	0.0	0.0	#NAME?	0.0	0.0	#NAME?	0.0	0.0	#NAME?	0.0	0.0	#NAME?	0.0	0.0	#NAME?	0.0	0.0	#NAME?	0.0	0.0	#NAME?	0.0	0.0	#NAME?	0.0	0.0	#NAME?	11.0	11.0	51.54545454545455	0.0	0.0	#NAME?	0.0	0.0	#NAME?	0.0	0.0	#NAME?	0.0	0.0	#NAME?	0.0	0.0	#NAME?	0.0	0.0	#NAME?	0.0	0.0	#NAME?	0.0	0.0	#NAME?	0.0	0.0	#NAME?	16.0	16.0	40.8125	0.0	0.0	#NAME?	0.0	0.0	#NAME?	0.0	0.0	#NAME?	0.0	0.0	#NAME?	0.0	0.0	#NAME?	0.0	0.0	#NAME?	0.0	0.0	#NAME?	0.0	0.0	#NAME?	11.0	11.0	49.54545454545455	0.0	0.0	#NAME?	0.0	0.0	#NAME?	7.0	7.0	47	7.0	7.0	40.285714285714285	0.0	0.0	#NAME?	0.0	0.0	#NAME?	0.0	0.0	#NAME?	0.0	0.0	#NAME?	0.0	0.0	#NAME?	0.0	0.0	#NAME?	8.0	8.0	46.125	0.0	0.0	#NAME?	0.0	0.0	#NAME?	14.0	14.0	43.03763657	0.0	0.0	#NAME?	0.0	0.0	#NAME?	0.0	0.0	#NAME?	11.0	11.0	49.54545454545455	0.0	0.0	#NAME?	0.0	0.0	#NAME?	0.0	0.0	#NAME?	0.0	0.0	#NAME?	15.0	15.0	50.8	0.0	0.0	#NAME?	0.0	0.0	#NAME?	20.0	20.0	45.1	species	Aerosticca soli
135615	0.0	0.0	#NAME?	97.0	0.0	50.53604676256805	29.0	1.0	64.36944942256733	26.0	0.0	49.26923076923077	86.0	0.0	53.95523137755036	7.0	0.0	93.1177945	30.0	0.0	60.315356078823015	50.0	0.0	96.95251776566369	28.0	0.0	55.34611025560428	18.0	1.0	43.05555555555556	27.0	0.0	54.21951693498897	10.0	0.0	82.22138427	48.0	0.0	92.82440938389855	0.0	0.0	#NAME?	0.0	0.0	#NAME?	7.0	0.0	74.96147748620622	14.0	0.0	48.92857142857143	53.0	0.0	98.15125123821647	42.0	0.0	63.88089134300524	83.0	0.0	42.820192189583935	0.0	0.0	#NAME?	8.0	0.0	88.30156027965532	64.0	0.0	90.21523812	10.0	0.0	51.455139672962375	27.0	0.0	60.06710792869031	102.0	0.0	43.89139237684551	21.0	1.0	46.01377459074138	9.0	0.0	74.31273069	0.0	0.0	#NAME?	12.0	1.0	72.12465176717626	54.0	0.0	58.22097258803458	16.0	0.0	73.14245844036144	10.0	3.0	59.13448911260876	0.0	0.0	#NAME?	18.0	0.0	72.81278839695541	15.0	3.0	56.96253264236865	22.0	0.0	49.55586718451666	0.0	0.0	#NAME?	0.0	0.0	#NAME?	14.0	0.0	67.74002898870474	0.0	0.0	#NAME?	8.0	0.0	50.49024832886961	0.0	0.0	#NAME?	34.0	0.0	102.39623914853634	64.0	0.0	94.83788934665182	19.0	0.0	55.06973119742884	0.0	0.0	#NAME?	47.0	0.0	83.67819277291885	0.0	0.0	#NAME?	13.0	0.0	55.34094447823778	40.0	0.0	81.56156122120852	30.0	0.0	51.94388565355288	20.0	0.0	76.57487319279275	15.0	0.0	43.91547583297581	38.0	0.0	57.10519098496163	0.0	0.0	#NAME?	0.0	0.0	#NAME?	11.0	0.0	87.51386473961455	0.0	0.0	#NAME?	0.0	0.0	#NAME?	0.0	0.0	#NAME?	0.0	0.0	#NAME?	20.0	1.0	67.67323113829136	115.0	0.0	42.702542261719785	0.0	0.0	#NAME?	41.0	1.0	43.87350631833792	10.0	0.0	56.66120942425988	8.0	0.0	59.56412189950012	0.0	0.0	#NAME?	0.0	0.0	#NAME?	234.0	1.0	92.17872728293317	40.0	0.0	77.64087957236113	0.0	0.0	#NAME?	41.0	0.0	86.27073880503336	36.0	3.0	66.88894681403167	61.0	0.0	75.85228311212457	0.0	0.0	#NAME?	23.0	2.0	65.18051204212509	10.0	0.0	43.12029410174709	0.0	0.0	#NAME?	47.0	1.0	75.69741808	101.0	0.0	43.91703437447492	20.0	0.0	45.594344521148045	41.0	0.0	44.095476709535546	0.0	0.0	#NAME?	0.0	0.0	#NAME?	77.0	4.0	53.24595630930749	8.0	0.0	64.33276378774605	12.0	0.0	47.48917147	38.0	4.0	54.22693513737443	order	Cardiobacteriales
868	0.0	0.0	#NAME?	97.0	3.0	50.53604676256805	28.0	3.0	65.09692976	13.0	1.0	42.69230769230769	86.0	0.0	53.95523137755036	7.0	0.0	93.1177945	30.0	0.0	60.315356078823015	50.0	2.0	96.95251776566369	28.0	0.0	55.34611025560428	17.0	0.0	41	27.0	1.0	54.21951693498897	10.0	10.0	82.22138427	48.0	2.0	92.82440938389855	0.0	0.0	#NAME?	0.0	0.0	#NAME?	7.0	0.0	74.96147748620622	14.0	1.0	48.92857142857143	53.0	0.0	98.15125123821647	42.0	2.0	63.88089134300524	83.0	0.0	42.820192189583935	0.0	0.0	#NAME?	8.0	0.0	88.30156027965532	64.0	0.0	90.21523812	10.0	1.0	51.455139672962375	27.0	2.0	60.06710792869031	102.0	0.0	43.89139237684551	20.0	5.0	45.864463320278446	9.0	0.0	74.31273069	0.0	0.0	#NAME?	11.0	1.0	73.22689283691956	54.0	3.0	58.22097258803458	16.0	0.0	73.14245844036144	7.0	7.0	60.04927016086965	0.0	0.0	#NAME?	18.0	1.0	72.81278839695541	12.0	0.0	60.70316580296082	22.0	0.0	49.55586718451666	0.0	0.0	#NAME?	0.0	0.0	#NAME?	14.0	5.0	67.74002898870474	0.0	0.0	#NAME?	8.0	0.0	50.49024832886961	0.0	0.0	#NAME?	34.0	1.0	102.39623914853634	64.0	0.0	94.83788934665182	19.0	0.0	55.06973119742884	0.0	0.0	#NAME?	47.0	0.0	83.67819277291885	0.0	0.0	#NAME?	13.0	0.0	55.34094447823778	40.0	0.0	81.56156122120852	30.0	0.0	51.94388565355288	20.0	0.0	76.57487319279275	15.0	0.0	43.91547583297581	38.0	0.0	57.10519098496163	0.0	0.0	#NAME?	0.0	0.0	#NAME?	11.0	0.0	87.51386473961455	0.0	0.0	#NAME?	0.0	0.0	#NAME?	0.0	0.0	#NAME?	0.0	0.0	#NAME?	19.0	1.0	67.60340119820144	115.0	0.0	42.702542261719785	0.0	0.0	#NAME?	40.0	0.0	43.72034397629637	10.0	0.0	56.66120942425988	8.0	0.0	59.56412189950012	0.0	0.0	#NAME?	0.0	0.0	#NAME?	233.0	0.0	92.38979478200152	40.0	0.0	77.64087957236113	0.0	0.0	#NAME?	41.0	0.0	86.27073880503336	33.0	6.0	67.06066925167092	61.0	0.0	75.85228311212457	0.0	0.0	#NAME?	21.0	2.0	66.53103699851796	10.0	0.0	43.12029410174709	0.0	0.0	#NAME?	46.0	3.0	75.92997064962542	101.0	0.0	43.91703437447492	20.0	1.0	45.594344521148045	41.0	1.0	44.095476709535546	0.0	0.0	#NAME?	0.0	0.0	#NAME?	73.0	0.0	53.88957035365311	8.0	0.0	64.33276378774605	12.0	0.0	47.48917147	34.0	4.0	53.69480985941849	family	Cardiobacteriaceae
869	0.0	0.0	#NAME?	0.0	0.0	#NAME?	0.0	0.0	#NAME?	0.0	0.0	#NAME?	0.0	0.0	#NAME?	0.0	0.0	#NAME?	0.0	0.0	#NAME?	0.0	0.0	#NAME?	0.0	0.0	#NAME?	0.0	0.0	#NAME?	0.0	0.0	#NAME?	0.0	0.0	#NAME?	0.0	0.0	#NAME?	0.0	0.0	#NAME?	0.0	0.0	#NAME?	0.0	0.0	#NAME?	0.0	0.0	#NAME?	0.0	0.0	#NAME?	0.0	0.0	#NAME?	0.0	0.0	#NAME?	0.0	0.0	#NAME?	0.0	0.0	#NAME?	0.0	0.0	#NAME?	0.0	0.0	#NAME?	0.0	0.0	#NAME?	15.0	0.0	43.82031672	0.0	0.0	#NAME?	0.0	0.0	#NAME?	0.0	0.0	#NAME?	0.0	0.0	#NAME?	0.0	0.0	#NAME?	0.0	0.0	#NAME?	0.0	0.0	#NAME?	0.0	0.0	#NAME?	0.0	0.0	#NAME?	0.0	0.0	#NAME?	0.0	0.0	#NAME?	0.0	0.0	#NAME?	0.0	0.0	#NAME?	9.0	0.0	79.87453322747224	0.0	0.0	#NAME?	0.0	0.0	#NAME?	0.0	0.0	#NAME?	0.0	0.0	#NAME?	0.0	0.0	#NAME?	0.0	0.0	#NAME?	0.0	0.0	#NAME?	0.0	0.0	#NAME?	0.0	0.0	#NAME?	0.0	0.0	#NAME?	0.0	0.0	#NAME?	16.0	0.0	56.75	0.0	0.0	#NAME?	0.0	0.0	#NAME?	0.0	0.0	#NAME?	0.0	0.0	#NAME?	0.0	0.0	#NAME?	0.0	0.0	#NAME?	0.0	0.0	#NAME?	0.0	0.0	#NAME?	0.0	0.0	#NAME?	0.0	0.0	#NAME?	0.0	0.0	#NAME?	49.0	0.0	43.61224489795919	0.0	0.0	#NAME?	0.0	0.0	#NAME?	0.0	0.0	#NAME?	0.0	0.0	#NAME?	0.0	0.0	#NAME?	0.0	0.0	#NAME?	0.0	0.0	#NAME?	0.0	0.0	#NAME?	0.0	0.0	#NAME?	0.0	0.0	#NAME?	0.0	0.0	#NAME?	0.0	0.0	#NAME?	0.0	0.0	#NAME?	0.0	0.0	#NAME?	0.0	0.0	#NAME?	0.0	0.0	#NAME?	0.0	0.0	#NAME?	0.0	0.0	#NAME?	0.0	0.0	#NAME?	40.0	0.0	44.147863627273935	0.0	0.0	#NAME?	0.0	0.0	#NAME?	0.0	0.0	#NAME?	0.0	0.0	#NAME?	0.0	0.0	#NAME?	0.0	0.0	#NAME?	genus	Dichelobacter
870	0.0	0.0	#NAME?	0.0	0.0	#NAME?	0.0	0.0	#NAME?	0.0	0.0	#NAME?	0.0	0.0	#NAME?	0.0	0.0	#NAME?	0.0	0.0	#NAME?	0.0	0.0	#NAME?	0.0	0.0	#NAME?	0.0	0.0	#NAME?	0.0	0.0	#NAME?	0.0	0.0	#NAME?	0.0	0.0	#NAME?	0.0	0.0	#NAME?	0.0	0.0	#NAME?	0.0	0.0	#NAME?	0.0	0.0	#NAME?	0.0	0.0	#NAME?	0.0	0.0	#NAME?	0.0	0.0	#NAME?	0.0	0.0	#NAME?	0.0	0.0	#NAME?	0.0	0.0	#NAME?	0.0	0.0	#NAME?	0.0	0.0	#NAME?	15.0	15.0	43.82031672	0.0	0.0	#NAME?	0.0	0.0	#NAME?	0.0	0.0	#NAME?	0.0	0.0	#NAME?	0.0	0.0	#NAME?	0.0	0.0	#NAME?	0.0	0.0	#NAME?	0.0	0.0	#NAME?	0.0	0.0	#NAME?	0.0	0.0	#NAME?	0.0	0.0	#NAME?	0.0	0.0	#NAME?	0.0	0.0	#NAME?	9.0	9.0	79.87453322747224	0.0	0.0	#NAME?	0.0	0.0	#NAME?	0.0	0.0	#NAME?	0.0	0.0	#NAME?	0.0	0.0	#NAME?	0.0	0.0	#NAME?	0.0	0.0	#NAME?	0.0	0.0	#NAME?	0.0	0.0	#NAME?	0.0	0.0	#NAME?	0.0	0.0	#NAME?	16.0	9.0	56.75	0.0	0.0	#NAME?	0.0	0.0	#NAME?	0.0	0.0	#NAME?	0.0	0.0	#NAME?	0.0	0.0	#NAME?	0.0	0.0	#NAME?	0.0	0.0	#NAME?	0.0	0.0	#NAME?	0.0	0.0	#NAME?	0.0	0.0	#NAME?	0.0	0.0	#NAME?	49.0	49.0	43.61224489795919	0.0	0.0	#NAME?	0.0	0.0	#NAME?	0.0	0.0	#NAME?	0.0	0.0	#NAME?	0.0	0.0	#NAME?	0.0	0.0	#NAME?	0.0	0.0	#NAME?	0.0	0.0	#NAME?	0.0	0.0	#NAME?	0.0	0.0	#NAME?	0.0	0.0	#NAME?	0.0	0.0	#NAME?	0.0	0.0	#NAME?	0.0	0.0	#NAME?	0.0	0.0	#NAME?	0.0	0.0	#NAME?	0.0	0.0	#NAME?	0.0	0.0	#NAME?	0.0	0.0	#NAME?	40.0	40.0	44.147863627273935	0.0	0.0	#NAME?	0.0	0.0	#NAME?	0.0	0.0	#NAME?	0.0	0.0	#NAME?	0.0	0.0	#NAME?	0.0	0.0	#NAME?	species	Dichelobacter nodosus
[truncated: 30,196,959 more chars]
