## Supplementary material for "Meta2DB: Curated Shotgun Metagenomic Feature Sets and Metadata for Health State Prediction": Microbiome profiles part 6: 2020_Zysset-Burri-Cardio_wint2023_noHum_mhl40.rcf.data.csv (part 1 of 3)

Samples	ERR2262370_Illumina_HiSeq_3000_paired_end_sequencing_hum_removed_nt_mhl15	ERR2262370_Illumina_HiSeq_3000_paired_end_sequencing_hum_removed_nt_mhl15	ERR2262370_Illumina_HiSeq_3000_paired_end_sequencing_hum_removed_nt_mhl15	ERR2262371_Illumina_HiSeq_3000_paired_end_sequencing_hum_removed_nt_mhl15	ERR2262371_Illumina_HiSeq_3000_paired_end_sequencing_hum_removed_nt_mhl15	ERR2262371_Illumina_HiSeq_3000_paired_end_sequencing_hum_removed_nt_mhl15	ERR2262372_Illumina_HiSeq_3000_paired_end_sequencing_hum_removed_nt_mhl15	ERR2262372_Illumina_HiSeq_3000_paired_end_sequencing_hum_removed_nt_mhl15	ERR2262372_Illumina_HiSeq_3000_paired_end_sequencing_hum_removed_nt_mhl15	ERR2262373_Illumina_HiSeq_3000_paired_end_sequencing_hum_removed_nt_mhl15	ERR2262373_Illumina_HiSeq_3000_paired_end_sequencing_hum_removed_nt_mhl15	ERR2262373_Illumina_HiSeq_3000_paired_end_sequencing_hum_removed_nt_mhl15	ERR2262374_Illumina_HiSeq_3000_paired_end_sequencing_hum_removed_nt_mhl15	ERR2262374_Illumina_HiSeq_3000_paired_end_sequencing_hum_removed_nt_mhl15	ERR2262374_Illumina_HiSeq_3000_paired_end_sequencing_hum_removed_nt_mhl15	ERR2262375_Illumina_HiSeq_3000_paired_end_sequencing_hum_removed_nt_mhl15	ERR2262375_Illumina_HiSeq_3000_paired_end_sequencing_hum_removed_nt_mhl15	ERR2262375_Illumina_HiSeq_3000_paired_end_sequencing_hum_removed_nt_mhl15	ERR2262376_Illumina_HiSeq_3000_paired_end_sequencing_hum_removed_nt_mhl15	ERR2262376_Illumina_HiSeq_3000_paired_end_sequencing_hum_removed_nt_mhl15	ERR2262376_Illumina_HiSeq_3000_paired_end_sequencing_hum_removed_nt_mhl15	ERR2262377_Illumina_HiSeq_3000_paired_end_sequencing_hum_removed_nt_mhl15	ERR2262377_Illumina_HiSeq_3000_paired_end_sequencing_hum_removed_nt_mhl15	ERR2262377_Illumina_HiSeq_3000_paired_end_sequencing_hum_removed_nt_mhl15	ERR2262378_Illumina_HiSeq_3000_paired_end_sequencing_hum_removed_nt_mhl15	ERR2262378_Illumina_HiSeq_3000_paired_end_sequencing_hum_removed_nt_mhl15	ERR2262378_Illumina_HiSeq_3000_paired_end_sequencing_hum_removed_nt_mhl15	ERR2262379_Illumina_HiSeq_3000_paired_end_sequencing_hum_removed_nt_mhl15	ERR2262379_Illumina_HiSeq_3000_paired_end_sequencing_hum_removed_nt_mhl15	ERR2262379_Illumina_HiSeq_3000_paired_end_sequencing_hum_removed_nt_mhl15	ERR2262380_Illumina_HiSeq_3000_paired_end_sequencing_hum_removed_nt_mhl15	ERR2262380_Illumina_HiSeq_3000_paired_end_sequencing_hum_removed_nt_mhl15	ERR2262380_Illumina_HiSeq_3000_paired_end_sequencing_hum_removed_nt_mhl15	ERR2262381_Illumina_HiSeq_3000_paired_end_sequencing_hum_removed_nt_mhl15	ERR2262381_Illumina_HiSeq_3000_paired_end_sequencing_hum_removed_nt_mhl15	ERR2262381_Illumina_HiSeq_3000_paired_end_sequencing_hum_removed_nt_mhl15	ERR2262382_Illumina_HiSeq_3000_paired_end_sequencing_hum_removed_nt_mhl15	ERR2262382_Illumina_HiSeq_3000_paired_end_sequencing_hum_removed_nt_mhl15	ERR2262382_Illumina_HiSeq_3000_paired_end_sequencing_hum_removed_nt_mhl15	ERR2262383_Illumina_HiSeq_3000_paired_end_sequencing_hum_removed_nt_mhl15	ERR2262383_Illumina_HiSeq_3000_paired_end_sequencing_hum_removed_nt_mhl15	ERR2262383_Illumina_HiSeq_3000_paired_end_sequencing_hum_removed_nt_mhl15	ERR2262384_Illumina_HiSeq_3000_paired_end_sequencing_hum_removed_nt_mhl15	ERR2262384_Illumina_HiSeq_3000_paired_end_sequencing_hum_removed_nt_mhl15	ERR2262384_Illumina_HiSeq_3000_paired_end_sequencing_hum_removed_nt_mhl15	ERR2262385_Illumina_HiSeq_3000_paired_end_sequencing_hum_removed_nt_mhl15	ERR2262385_Illumina_HiSeq_3000_paired_end_sequencing_hum_removed_nt_mhl15	ERR2262385_Illumina_HiSeq_3000_paired_end_sequencing_hum_removed_nt_mhl15	ERR2262386_Illumina_HiSeq_3000_paired_end_sequencing_hum_removed_nt_mhl15	ERR2262386_Illumina_HiSeq_3000_paired_end_sequencing_hum_removed_nt_mhl15	ERR2262386_Illumina_HiSeq_3000_paired_end_sequencing_hum_removed_nt_mhl15	ERR2262387_Illumina_HiSeq_3000_paired_end_sequencing_hum_removed_nt_mhl15	ERR2262387_Illumina_HiSeq_3000_paired_end_sequencing_hum_removed_nt_mhl15	ERR2262387_Illumina_HiSeq_3000_paired_end_sequencing_hum_removed_nt_mhl15	ERR2262388_Illumina_HiSeq_3000_paired_end_sequencing_hum_removed_nt_mhl15	ERR2262388_Illumina_HiSeq_3000_paired_end_sequencing_hum_removed_nt_mhl15	ERR2262388_Illumina_HiSeq_3000_paired_end_sequencing_hum_removed_nt_mhl15	ERR2262389_Illumina_HiSeq_3000_paired_end_sequencing_hum_removed_nt_mhl15	ERR2262389_Illumina_HiSeq_3000_paired_end_sequencing_hum_removed_nt_mhl15	ERR2262389_Illumina_HiSeq_3000_paired_end_sequencing_hum_removed_nt_mhl15	ERR2262390_Illumina_HiSeq_3000_paired_end_sequencing_hum_removed_nt_mhl15	ERR2262390_Illumina_HiSeq_3000_paired_end_sequencing_hum_removed_nt_mhl15	ERR2262390_Illumina_HiSeq_3000_paired_end_sequencing_hum_removed_nt_mhl15	ERR2262391_Illumina_HiSeq_3000_paired_end_sequencing_hum_removed_nt_mhl15	ERR2262391_Illumina_HiSeq_3000_paired_end_sequencing_hum_removed_nt_mhl15	ERR2262391_Illumina_HiSeq_3000_paired_end_sequencing_hum_removed_nt_mhl15	ERR2262392_Illumina_HiSeq_3000_paired_end_sequencing_hum_removed_nt_mhl15	ERR2262392_Illumina_HiSeq_3000_paired_end_sequencing_hum_removed_nt_mhl15	ERR2262392_Illumina_HiSeq_3000_paired_end_sequencing_hum_removed_nt_mhl15	ERR2262393_Illumina_HiSeq_3000_paired_end_sequencing_hum_removed_nt_mhl15	ERR2262393_Illumina_HiSeq_3000_paired_end_sequencing_hum_removed_nt_mhl15	ERR2262393_Illumina_HiSeq_3000_paired_end_sequencing_hum_removed_nt_mhl15	ERR2262394_Illumina_HiSeq_3000_paired_end_sequencing_hum_removed_nt_mhl15	ERR2262394_Illumina_HiSeq_3000_paired_end_sequencing_hum_removed_nt_mhl15	ERR2262394_Illumina_HiSeq_3000_paired_end_sequencing_hum_removed_nt_mhl15	ERR2262395_Illumina_HiSeq_3000_paired_end_sequencing_hum_removed_nt_mhl15	ERR2262395_Illumina_HiSeq_3000_paired_end_sequencing_hum_removed_nt_mhl15	ERR2262395_Illumina_HiSeq_3000_paired_end_sequencing_hum_removed_nt_mhl15	ERR2262396_Illumina_HiSeq_3000_paired_end_sequencing_hum_removed_nt_mhl15	ERR2262396_Illumina_HiSeq_3000_paired_end_sequencing_hum_removed_nt_mhl15	ERR2262396_Illumina_HiSeq_3000_paired_end_sequencing_hum_removed_nt_mhl15	ERR2262397_Illumina_HiSeq_3000_paired_end_sequencing_hum_removed_nt_mhl15	ERR2262397_Illumina_HiSeq_3000_paired_end_sequencing_hum_removed_nt_mhl15	ERR2262397_Illumina_HiSeq_3000_paired_end_sequencing_hum_removed_nt_mhl15	ERR2262398_Illumina_HiSeq_3000_paired_end_sequencing_hum_removed_nt_mhl15	ERR2262398_Illumina_HiSeq_3000_paired_end_sequencing_hum_removed_nt_mhl15	ERR2262398_Illumina_HiSeq_3000_paired_end_sequencing_hum_removed_nt_mhl15	ERR2262399_Illumina_HiSeq_3000_paired_end_sequencing_hum_removed_nt_mhl15	ERR2262399_Illumina_HiSeq_3000_paired_end_sequencing_hum_removed_nt_mhl15	ERR2262399_Illumina_HiSeq_3000_paired_end_sequencing_hum_removed_nt_mhl15	ERR2262400_Illumina_HiSeq_3000_paired_end_sequencing_hum_removed_nt_mhl15	ERR2262400_Illumina_HiSeq_3000_paired_end_sequencing_hum_removed_nt_mhl15	ERR2262400_Illumina_HiSeq_3000_paired_end_sequencing_hum_removed_nt_mhl15	ERR2262401_Illumina_HiSeq_3000_paired_end_sequencing_hum_removed_nt_mhl15	ERR2262401_Illumina_HiSeq_3000_paired_end_sequencing_hum_removed_nt_mhl15	ERR2262401_Illumina_HiSeq_3000_paired_end_sequencing_hum_removed_nt_mhl15	ERR2262402_Illumina_HiSeq_3000_paired_end_sequencing_hum_removed_nt_mhl15	ERR2262402_Illumina_HiSeq_3000_paired_end_sequencing_hum_removed_nt_mhl15	ERR2262402_Illumina_HiSeq_3000_paired_end_sequencing_hum_removed_nt_mhl15	ERR2262403_Illumina_HiSeq_3000_paired_end_sequencing_hum_removed_nt_mhl15	ERR2262403_Illumina_HiSeq_3000_paired_end_sequencing_hum_removed_nt_mhl15	ERR2262403_Illumina_HiSeq_3000_paired_end_sequencing_hum_removed_nt_mhl15	ERR2262404_Illumina_HiSeq_3000_paired_end_sequencing_hum_removed_nt_mhl15	ERR2262404_Illumina_HiSeq_3000_paired_end_sequencing_hum_removed_nt_mhl15	ERR2262404_Illumina_HiSeq_3000_paired_end_sequencing_hum_removed_nt_mhl15	ERR2262405_Illumina_HiSeq_3000_paired_end_sequencing_hum_removed_nt_mhl15	ERR2262405_Illumina_HiSeq_3000_paired_end_sequencing_hum_removed_nt_mhl15	ERR2262405_Illumina_HiSeq_3000_paired_end_sequencing_hum_removed_nt_mhl15	ERR2262406_Illumina_HiSeq_3000_paired_end_sequencing_hum_removed_nt_mhl15	ERR2262406_Illumina_HiSeq_3000_paired_end_sequencing_hum_removed_nt_mhl15	ERR2262406_Illumina_HiSeq_3000_paired_end_sequencing_hum_removed_nt_mhl15	ERR2262407_Illumina_HiSeq_3000_paired_end_sequencing_hum_removed_nt_mhl15	ERR2262407_Illumina_HiSeq_3000_paired_end_sequencing_hum_removed_nt_mhl15	ERR2262407_Illumina_HiSeq_3000_paired_end_sequencing_hum_removed_nt_mhl15	ERR2262408_Illumina_HiSeq_3000_paired_end_sequencing_hum_removed_nt_mhl15	ERR2262408_Illumina_HiSeq_3000_paired_end_sequencing_hum_removed_nt_mhl15	ERR2262408_Illumina_HiSeq_3000_paired_end_sequencing_hum_removed_nt_mhl15	ERR2262409_Illumina_HiSeq_3000_paired_end_sequencing_hum_removed_nt_mhl15	ERR2262409_Illumina_HiSeq_3000_paired_end_sequencing_hum_removed_nt_mhl15	ERR2262409_Illumina_HiSeq_3000_paired_end_sequencing_hum_removed_nt_mhl15	ERR2262410_Illumina_HiSeq_3000_paired_end_sequencing_hum_removed_nt_mhl15	ERR2262410_Illumina_HiSeq_3000_paired_end_sequencing_hum_removed_nt_mhl15	ERR2262410_Illumina_HiSeq_3000_paired_end_sequencing_hum_removed_nt_mhl15	ERR2262411_Illumina_HiSeq_3000_paired_end_sequencing_hum_removed_nt_mhl15	ERR2262411_Illumina_HiSeq_3000_paired_end_sequencing_hum_removed_nt_mhl15	ERR2262411_Illumina_HiSeq_3000_paired_end_sequencing_hum_removed_nt_mhl15	ERR2262412_Illumina_HiSeq_3000_paired_end_sequencing_hum_removed_nt_mhl15	ERR2262412_Illumina_HiSeq_3000_paired_end_sequencing_hum_removed_nt_mhl15	ERR2262412_Illumina_HiSeq_3000_paired_end_sequencing_hum_removed_nt_mhl15	ERR2262413_Illumina_HiSeq_3000_paired_end_sequencing_hum_removed_nt_mhl15	ERR2262413_Illumina_HiSeq_3000_paired_end_sequencing_hum_removed_nt_mhl15	ERR2262413_Illumina_HiSeq_3000_paired_end_sequencing_hum_removed_nt_mhl15	ERR2262414_Illumina_HiSeq_3000_paired_end_sequencing_hum_removed_nt_mhl15	ERR2262414_Illumina_HiSeq_3000_paired_end_sequencing_hum_removed_nt_mhl15	ERR2262414_Illumina_HiSeq_3000_paired_end_sequencing_hum_removed_nt_mhl15	ERR2262415_Illumina_HiSeq_3000_paired_end_sequencing_hum_removed_nt_mhl15	ERR2262415_Illumina_HiSeq_3000_paired_end_sequencing_hum_removed_nt_mhl15	ERR2262415_Illumina_HiSeq_3000_paired_end_sequencing_hum_removed_nt_mhl15	ERR2262416_Illumina_HiSeq_3000_paired_end_sequencing_hum_removed_nt_mhl15	ERR2262416_Illumina_HiSeq_3000_paired_end_sequencing_hum_removed_nt_mhl15	ERR2262416_Illumina_HiSeq_3000_paired_end_sequencing_hum_removed_nt_mhl15	ERR2262417_Illumina_HiSeq_3000_paired_end_sequencing_hum_removed_nt_mhl15	ERR2262417_Illumina_HiSeq_3000_paired_end_sequencing_hum_removed_nt_mhl15	ERR2262417_Illumina_HiSeq_3000_paired_end_sequencing_hum_removed_nt_mhl15	ERR2262418_Illumina_HiSeq_3000_paired_end_sequencing_hum_removed_nt_mhl15	ERR2262418_Illumina_HiSeq_3000_paired_end_sequencing_hum_removed_nt_mhl15	ERR2262418_Illumina_HiSeq_3000_paired_end_sequencing_hum_removed_nt_mhl15	ERR2262419_Illumina_HiSeq_3000_paired_end_sequencing_hum_removed_nt_mhl15	ERR2262419_Illumina_HiSeq_3000_paired_end_sequencing_hum_removed_nt_mhl15	ERR2262419_Illumina_HiSeq_3000_paired_end_sequencing_hum_removed_nt_mhl15	ERR2262420_Illumina_HiSeq_3000_paired_end_sequencing_hum_removed_nt_mhl15	ERR2262420_Illumina_HiSeq_3000_paired_end_sequencing_hum_removed_nt_mhl15	ERR2262420_Illumina_HiSeq_3000_paired_end_sequencing_hum_removed_nt_mhl15	ERR2262421_Illumina_HiSeq_3000_paired_end_sequencing_hum_removed_nt_mhl15	ERR2262421_Illumina_HiSeq_3000_paired_end_sequencing_hum_removed_nt_mhl15	ERR2262421_Illumina_HiSeq_3000_paired_end_sequencing_hum_removed_nt_mhl15	ERR2262422_Illumina_HiSeq_3000_paired_end_sequencing_hum_removed_nt_mhl15	ERR2262422_Illumina_HiSeq_3000_paired_end_sequencing_hum_removed_nt_mhl15	ERR2262422_Illumina_HiSeq_3000_paired_end_sequencing_hum_removed_nt_mhl15	ERR2262423_Illumina_HiSeq_3000_paired_end_sequencing_hum_removed_nt_mhl15	ERR2262423_Illumina_HiSeq_3000_paired_end_sequencing_hum_removed_nt_mhl15	ERR2262423_Illumina_HiSeq_3000_paired_end_sequencing_hum_removed_nt_mhl15	ERR2262424_Illumina_HiSeq_3000_paired_end_sequencing_hum_removed_nt_mhl15	ERR2262424_Illumina_HiSeq_3000_paired_end_sequencing_hum_removed_nt_mhl15	ERR2262424_Illumina_HiSeq_3000_paired_end_sequencing_hum_removed_nt_mhl15	ERR2262425_Illumina_HiSeq_3000_paired_end_sequencing_hum_removed_nt_mhl15	ERR2262425_Illumina_HiSeq_3000_paired_end_sequencing_hum_removed_nt_mhl15	ERR2262425_Illumina_HiSeq_3000_paired_end_sequencing_hum_removed_nt_mhl15	ERR2262426_Illumina_HiSeq_3000_paired_end_sequencing_hum_removed_nt_mhl15	ERR2262426_Illumina_HiSeq_3000_paired_end_sequencing_hum_removed_nt_mhl15	ERR2262426_Illumina_HiSeq_3000_paired_end_sequencing_hum_removed_nt_mhl15	ERR2262427_Illumina_HiSeq_3000_paired_end_sequencing_hum_removed_nt_mhl15	ERR2262427_Illumina_HiSeq_3000_paired_end_sequencing_hum_removed_nt_mhl15	ERR2262427_Illumina_HiSeq_3000_paired_end_sequencing_hum_removed_nt_mhl15	ERR2262428_Illumina_HiSeq_3000_paired_end_sequencing_hum_removed_nt_mhl15	ERR2262428_Illumina_HiSeq_3000_paired_end_sequencing_hum_removed_nt_mhl15	ERR2262428_Illumina_HiSeq_3000_paired_end_sequencing_hum_removed_nt_mhl15	Details	Details
Stats	cnt	una	sco	cnt	una	sco	cnt	una	sco	cnt	una	sco	cnt	una	sco	cnt	una	sco	cnt	una	sco	cnt	una	sco	cnt	una	sco	cnt	una	sco	cnt	una	sco	cnt	una	sco	cnt	una	sco	cnt	una	sco	cnt	una	sco	cnt	una	sco	cnt	una	sco	cnt	una	sco	cnt	una	sco	cnt	una	sco	cnt	una	sco	cnt	una	sco	cnt	una	sco	cnt	una	sco	cnt	una	sco	cnt	una	sco	cnt	una	sco	cnt	una	sco	cnt	una	sco	cnt	una	sco	cnt	una	sco	cnt	una	sco	cnt	una	sco	cnt	una	sco	cnt	una	sco	cnt	una	sco	cnt	una	sco	cnt	una	sco	cnt	una	sco	cnt	una	sco	cnt	una	sco	cnt	una	sco	cnt	una	sco	cnt	una	sco	cnt	una	sco	cnt	una	sco	cnt	una	sco	cnt	una	sco	cnt	una	sco	cnt	una	sco	cnt	una	sco	cnt	una	sco	cnt	una	sco	cnt	una	sco	cnt	una	sco	cnt	una	sco	cnt	una	sco	cnt	una	sco	cnt	una	sco	Rank	Name
Id
1	6179543.0	552725.0	139.25757727372942	25171540.0	1688315.0	143.76410709639066	11299669.0	614481.0	128.38325898419322	12757294.0	559804.0	132.6384839	25268972.0	613012.0	124.01868160241835	20583595.0	1111471.0	138.04960084537865	24452764.0	2584052.0	162.79942167145936	26104774.0	1503689.0	156.19562609622076	13865087.0	522730.0	130.87290607390534	10866588.0	333292.0	123.91537263073693	26617207.0	1286260.0	136.5897514203531	20420876.0	1532038.0	153.34796975819037	11814221.0	331922.0	117.13671663051883	12744990.0	392433.0	129.4662345674936	19488658.0	1988076.0	150.80366314647782	14118251.0	1218132.0	152.80870515215227	7955428.0	290641.0	124.9770823594405	18370301.0	1334306.0	149.34851867070904	12785574.0	529965.0	148.75262677276487	8229874.0	569226.0	132.94728424039585	13666183.0	630073.0	119.43690198982816	13235778.0	475897.0	127.59001374861552	22179828.0	2303267.0	162.40334952178017	8964330.0	234452.0	117.39149925806016	18884853.0	473789.0	120.95784621237728	25008171.0	804706.0	130.4747423514954	6719723.0	456146.0	155.4165263	12533707.0	675279.0	135.68949161143772	12418278.0	435114.0	139.93464615808114	41233072.0	1827369.0	133.99074184377025	28991327.0	2013438.0	142.9711670940217	34576797.0	1534893.0	129.5961383878999	19524617.0	618860.0	133.04342496049648	11444800.0	817596.0	142.92164752511934	12724110.0	540204.0	150.1474495589489	7468484.0	687412.0	159.38720106897813	24227301.0	1194680.0	137.15082219665518	23086277.0	511453.0	123.13700613903576	10277037.0	280869.0	122.28219653833824	9736757.0	609061.0	140.1574057576473	14934446.0	1275745.0	149.48310447647506	13141110.0	777629.0	137.7371361067185	10289971.0	595547.0	142.25695885493852	10527322.0	232492.0	117.62950008407854	8195165.0	277176.0	141.00701690377053	7352421.0	186897.0	118.91888999241962	10781601.0	608264.0	131.89591034208365	10833820.0	685771.0	129.48421941772122	26220145.0	1244952.0	156.4545072776152	20919413.0	1010235.0	141.35996096711187	8154344.0	429081.0	132.22015988649326	16437898.0	543355.0	132.42945134101467	12276057.0	800470.0	148.27105359434026	19451368.0	629121.0	135.39313828639166	33129741.0	2567897.0	159.4515310484158	8389504.0	741600.0	127.66222261475308	15735595.0	1496480.0	156.3929466597388	14486485.0	454357.0	124.35112559092026	25417017.0	964143.0	129.02472669193145	no_rank	root
2	4919570.0	68300.0	136.40864283248493	20597414.0	552089.0	142.3501102463412	9115735.0	177691.0	126.97044479361033	9909652.0	174339.0	131.7628063480987	22418057.0	422553.0	122.50208630547624	17551902.0	299693.0	137.00054389907882	18454971.0	503028.0	162.46433838837422	19488906.0	438898.0	152.62487407573195	9337835.0	116194.0	129.15446357216064	8112426.0	132970.0	123.86809032440364	22783667.0	260950.0	135.7443181594104	17327217.0	311891.0	152.78857282430468	9974339.0	244257.0	116.1165660474006	10133720.0	116047.0	126.6911311535019	15872154.0	420701.0	147.63731250637875	11634404.0	245369.0	152.54865378744762	6350745.0	67891.0	126.12679953598868	12939110.0	403589.0	152.60673947337955	10931859.0	139356.0	151.33673651192598	6631513.0	147006.0	130.65199615608157	10610365.0	268985.0	119.02354549990984	11192608.0	177523.0	126.83423950496235	17488302.0	405409.0	160.77126761024033	7151336.0	71352.0	115.94595191050772	16526290.0	242385.0	119.8834994859634	20265592.0	292709.0	127.0672006848316	5748788.0	140395.0	155.05447342749108	10229339.0	210290.0	135.68624019461097	10545296.0	145038.0	141.05064750813003	34550183.0	576152.0	133.54047216659967	23444599.0	557142.0	142.83237908665362	29365755.0	541147.0	129.8802497288038	15461031.0	219054.0	136.28383617617123	9486751.0	187722.0	141.88694576625886	11111620.0	157228.0	150.62718503540847	6354168.0	179834.0	158.74265509177872	21017754.0	285476.0	136.01682625031415	19999125.0	243892.0	121.6125617447044	8808599.0	112122.0	120.58103107899024	7958352.0	143305.0	140.0913728254352	12267419.0	249211.0	148.8799652473071	11343879.0	244559.0	136.651565	8747974.0	169060.0	141.1684845	8748522.0	92749.0	116.9642394337915	7311755.0	80326.0	142.07498171420318	5956116.0	73413.0	118.59153349363112	8098380.0	162325.0	131.37757852996666	8561882.0	141339.0	128.18996257528994	23647786.0	556639.0	156.6370433036323	17984129.0	265451.0	141.36136084557984	6406066.0	133940.0	131.88765969343214	12734550.0	183431.0	131.36742375261025	10645169.0	192839.0	147.13823195569432	14154987.0	147431.0	133.99569002698914	28860383.0	605292.0	157.72448908073363	6526685.0	115823.0	124.2153081	13416146.0	379082.0	154.3337353137414	12302764.0	167103.0	123.1271695754187	21500190.0	313931.0	127.67508865295927	superkingdom	Bacteria
1224	319686.0	521.0	148.90236788334332	322881.0	1848.0	100.5380179760376	281394.0	865.0	118.16144381920024	781408.0	849.0	90.45730824	483155.0	329.0	125.3846686346374	1133053.0	927.0	115.98356744216782	2730724.0	1349.0	152.89181932950817	65024.0	550.0	114.88540970606998	344005.0	2426.0	98.21329066703684	270283.0	2591.0	88.67314874406225	215087.0	2274.0	105.55285451311238	4602455.0	560.0	150.19985959118543	64014.0	805.0	91.59440819527124	624551.0	696.0	119.10973679726612	127189.0	240.0	121.71653212978956	66690.0	719.0	106.63407054958384	91567.0	1568.0	76.90236984113068	230183.0	1181.0	97.39972255732464	1725463.0	1155.0	149.3084769816222	43095.0	1047.0	71.34558876494837	54659.0	1140.0	68.60202691790353	176845.0	1496.0	111.25756356547072	57265.0	1171.0	79.75428867804513	113056.0	2390.0	70.19629222194408	294689.0	642.0	112.00437431854364	362158.0	1821.0	119.98151084539332	100503.0	254.0	118.19381391713384	218756.0	2020.0	109.36294241351774	1404282.0	954.0	145.97986654957876	149609.0	2030.0	107.22291333721536	450764.0	3310.0	82.35252243013439	582050.0	1994.0	96.7272653	2238607.0	4766.0	150.40439354653026	146667.0	662.0	91.91861419220936	590402.0	623.0	131.52871758078336	48599.0	353.0	94.14926724	696320.0	1748.0	88.63650247826304	338357.0	1229.0	120.01689384769732	145393.0	455.0	118.26094378453918	172173.0	422.0	143.35442470165535	658220.0	708.0	132.54584755385522	324924.0	2005.0	151.07538757092436	218036.0	621.0	93.69351566	119140.0	579.0	89.56034485718682	223716.0	1146.0	76.04120337566619	258941.0	662.0	92.69596307	139157.0	809.0	75.29473882	320004.0	1172.0	120.85358799863984	1007262.0	1026.0	119.43236371375949	155345.0	1164.0	110.70586053285888	153111.0	1262.0	106.56494257090536	273483.0	1831.0	115.64723335593618	95803.0	694.0	87.35616114132654	148696.0	2166.0	86.25111063168396	748292.0	234.0	122.5610110741222	221376.0	1717.0	115.05019126733904	321616.0	174.0	145.56237062493977	758667.0	1095.0	131.4357105665341	683885.0	1792.0	121.1382287036898	phylum	Proteobacteria
1236	297036.0	158.0	153.8676014	105010.0	276.0	157.98902695619336	136358.0	419.0	154.3377490730157	8487.0	153.0	84.15481055990371	61888.0	111.0	155.80742859084395	18322.0	216.0	104.63534181772516	2712000.0	8072.0	153.2922414050282	38381.0	236.0	138.3528872908985	143281.0	482.0	131.5456711441699	37827.0	623.0	95.66321075100812	24633.0	485.0	97.46316642	4577547.0	640.0	150.55010371533737	27759.0	201.0	120.32859629182478	20817.0	160.0	111.52205187334538	110491.0	91.0	124.09108929959967	30843.0	198.0	144.57782293015885	22663.0	252.0	97.64097501032994	24675.0	116.0	113.28745837232506	1415853.0	1293.0	155.66361189048277	12072.0	271.0	73.43292845785389	23224.0	607.0	81.65730716402153	25048.0	331.0	117.0078462266427	18345.0	374.0	107.44838745643452	51603.0	344.0	88.36043113681026	132762.0	558.0	153.6858548834736	41377.0	396.0	125.8644759994596	35229.0	171.0	115.20676895095816	16253.0	443.0	67.64928151008516	1149744.0	676.0	160.47976961654615	59318.0	474.0	132.09693385155734	36512.0	934.0	90.24726054847643	21371.0	377.0	69.95165798	1111280.0	2335.0	184.8491657	37480.0	209.0	100.56503849526509	259434.0	196.0	159.0464451985581	28433.0	104.0	107.71610179684636	19917.0	331.0	79.22592111511678	102845.0	423.0	175.94660391734485	62734.0	183.0	145.08232258177011	156532.0	121.0	149.99598643786334	24062.0	256.0	107.85239880460958	284173.0	697.0	159.51359687906546	13277.0	114.0	127.83620353639206	9248.0	215.0	98.11682737	18240.0	306.0	87.56915207369687	10328.0	265.0	93.9546379	9381.0	241.0	102.67566451909464	55392.0	534.0	143.3607048004369	28120.0	346.0	129.7966034192413	17446.0	245.0	97.76922428542537	12735.0	320.0	63.45562382002465	21469.0	459.0	90.40778931	24693.0	210.0	122.96071709922424	60188.0	260.0	124.23696435120677	27100.0	54.0	135.56334663038984	91022.0	579.0	148.5541374872085	1771.0	41.0	94.03108458562652	496500.0	308.0	160.0758959075522	52230.0	270.0	138.98377189805186	class	Gammaproteobacteria
33811	19.0	3.0	43.66679197675327	91.0	6.0	42.15384615384615	27.0	1.0	43.48365824932788	17.0	3.0	47.63722751649133	21.0	8.0	75.90964788023894	37.0	6.0	43.949527419523015	18.0	7.0	45.69593955192118	99.0	0.0	48.54545454545455	203.0	10.0	42.27986108339681	181.0	2.0	43.0342882	123.0	1.0	43.08313672080912	28.0	7.0	46.57142857142857	24.0	1.0	42.20913431927148	29.0	1.0	41.37931034482759	11.0	2.0	45.75927545114002	11.0	1.0	45.92003995973837	74.0	4.0	48.110193634223656	8.0	8.0	61.38172029270128	39.0	9.0	55.59564502367888	22.0	1.0	44.54545454545455	22.0	4.0	42.29667781520824	98.0	5.0	50.03935092	35.0	5.0	44.46975266584163	317.0	1.0	42.06809229237134	46.0	6.0	41.79033345781146	36.0	6.0	45.05016234310516	23.0	3.0	41.42044954627858	104.0	6.0	50.49255487	21.0	8.0	42.83123067251027	94.0	0.0	45.443176950764666	100.0	5.0	41.47413356361174	34.0	5.0	44.99617816720849	216.0	8.0	44.46848979559059	50.0	13.0	46.71822123571386	28.0	4.0	44.17254882821727	0.0	0.0	#NAME?	55.0	0.0	43.95953839284158	105.0	5.0	43.67936232840705	25.0	6.0	41.6	27.0	6.0	48.96296296296296	95.0	6.0	83.91683188885322	17.0	7.0	44.05882352941177	24.0	4.0	46.06066017177982	32.0	1.0	44.341923984612336	25.0	5.0	45.33278418	50.0	4.0	43.31580486514986	36.0	3.0	43.34024470824482	56.0	1.0	44.97522315981663	40.0	4.0	46.63410067588084	74.0	8.0	49.30042146522954	112.0	7.0	41.08489824163197	82.0	3.0	45.45546945713022	14.0	14.0	42.511023495182194	28.0	11.0	44.54242791490545	9.0	1.0	49.77777777777778	11.0	11.0	44.007393274202855	0.0	0.0	#NAME?	68.0	2.0	44.75670359003994	79.0	2.0	44.739539756625575	no_rank	unclassified Gammaproteobacteria
83406	0.0	0.0	#NAME?	0.0	0.0	#NAME?	0.0	0.0	#NAME?	0.0	0.0	#NAME?	13.0	13.0	96.47656595314386	0.0	0.0	#NAME?	0.0	0.0	#NAME?	31.0	31.0	51.903225806451616	0.0	0.0	#NAME?	0.0	0.0	#NAME?	0.0	0.0	#NAME?	0.0	0.0	#NAME?	0.0	0.0	#NAME?	0.0	0.0	#NAME?	0.0	0.0	#NAME?	0.0	0.0	#NAME?	0.0	0.0	#NAME?	0.0	0.0	#NAME?	21.0	21.0	61.17972913336955	0.0	0.0	#NAME?	0.0	0.0	#NAME?	0.0	0.0	#NAME?	0.0	0.0	#NAME?	0.0	0.0	#NAME?	0.0	0.0	#NAME?	0.0	0.0	#NAME?	0.0	0.0	#NAME?	29.0	29.0	68.11123126539071	0.0	0.0	#NAME?	0.0	0.0	#NAME?	0.0	0.0	#NAME?	0.0	0.0	#NAME?	0.0	0.0	#NAME?	0.0	0.0	#NAME?	0.0	0.0	#NAME?	0.0	0.0	#NAME?	0.0	0.0	#NAME?	0.0	0.0	#NAME?	0.0	0.0	#NAME?	7.0	7.0	52	72.0	72.0	95.94581985	0.0	0.0	#NAME?	0.0	0.0	#NAME?	0.0	0.0	#NAME?	0.0	0.0	#NAME?	0.0	0.0	#NAME?	0.0	0.0	#NAME?	0.0	0.0	#NAME?	0.0	0.0	#NAME?	0.0	0.0	#NAME?	0.0	0.0	#NAME?	0.0	0.0	#NAME?	0.0	0.0	#NAME?	0.0	0.0	#NAME?	0.0	0.0	#NAME?	0.0	0.0	#NAME?	0.0	0.0	#NAME?	0.0	0.0	#NAME?	0.0	0.0	#NAME?	species	gamma proteobacterium HdN1
947516	8.0	8.0	40.25	0.0	0.0	#NAME?	8.0	8.0	44.75734659	7.0	7.0	47	0.0	0.0	#NAME?	15.0	15.0	42.50036404073086	0.0	0.0	#NAME?	44.0	44.0	48.59090909090909	135.0	135.0	40.97873936477841	85.0	85.0	43.08235294117648	72.0	72.0	41.44444444444444	21.0	21.0	47.47619047619048	8.0	8.0	42.252402957814425	18.0	18.0	40	9.0	9.0	47.03911444028225	10.0	10.0	46.41204395571221	0.0	0.0	#NAME?	0.0	0.0	#NAME?	0.0	0.0	#NAME?	8.0	8.0	44.625	0.0	0.0	#NAME?	21.0	21.0	42.80952380952381	9.0	9.0	45.60459370049524	168.0	168.0	42.95751560681468	0.0	0.0	#NAME?	0.0	0.0	#NAME?	20.0	20.0	41.105634918610406	7.0	7.0	42.42857142857143	0.0	0.0	#NAME?	49.0	49.0	46.85714285714285	47.0	47.0	40.38939684278071	0.0	0.0	#NAME?	128.0	128.0	42.15276571131749	26.0	26.0	47.70097679786216	8.0	8.0	43.25	0.0	0.0	#NAME?	32.0	32.0	41.16621148	73.0	73.0	40.53424657534247	19.0	19.0	40.78947368421053	0.0	0.0	#NAME?	17.0	17.0	47.05882352941177	0.0	0.0	#NAME?	12.0	12.0	48	9.0	9.0	41.15059322881415	7.0	7.0	48.61708635957323	9.0	9.0	45.11111111111112	7.0	7.0	41.71428571428572	28.0	28.0	45.142857142857146	25.0	25.0	48.48	15.0	15.0	48.73333333333333	27.0	27.0	40.73827023166988	12.0	12.0	46.66666666666666	0.0	0.0	#NAME?	0.0	0.0	#NAME?	8.0	8.0	50.5	0.0	0.0	#NAME?	0.0	0.0	#NAME?	17.0	17.0	40.88235294117647	42.0	42.0	47.86378137544346	species	gamma proteobacterium SS-5
1248727	0.0	0.0	#NAME?	0.0	0.0	#NAME?	0.0	0.0	#NAME?	7.0	7.0	47.26183825433608	0.0	0.0	#NAME?	0.0	0.0	#NAME?	0.0	0.0	#NAME?	11.0	11.0	45.54545454545455	36.0	36.0	44.75	51.0	51.0	43.06286595554942	15.0	15.0	48.12422829326151	0.0	0.0	#NAME?	0.0	0.0	#NAME?	0.0	0.0	#NAME?	0.0	0.0	#NAME?	0.0	0.0	#NAME?	51.0	51.0	49.66969272416766	0.0	0.0	#NAME?	0.0	0.0	#NAME?	0.0	0.0	#NAME?	0.0	0.0	#NAME?	15.0	15.0	42.85379838674186	0.0	0.0	#NAME?	7.0	7.0	43.71428571428572	0.0	0.0	#NAME?	9.0	9.0	51.55555555555556	0.0	0.0	#NAME?	17.0	17.0	44.35294117647059	0.0	0.0	#NAME?	11.0	11.0	45.60533030653443	0.0	0.0	#NAME?	0.0	0.0	#NAME?	0.0	0.0	#NAME?	0.0	0.0	#NAME?	0.0	0.0	#NAME?	0.0	0.0	#NAME?	11.0	11.0	54.09090909090909	8.0	8.0	49.625	0.0	0.0	#NAME?	0.0	0.0	#NAME?	0.0	0.0	#NAME?	0.0	0.0	#NAME?	0.0	0.0	#NAME?	0.0	0.0	#NAME?	0.0	0.0	#NAME?	9.0	9.0	43.22222222222222	7.0	7.0	47.57142857142857	7.0	7.0	50	0.0	0.0	#NAME?	51.0	51.0	50.66666666666666	0.0	0.0	#NAME?	11.0	11.0	50.09090909090909	0.0	0.0	#NAME?	17.0	17.0	46.76470588235294	0.0	0.0	#NAME?	0.0	0.0	#NAME?	0.0	0.0	#NAME?	7.0	7.0	50.85714285714285	0.0	0.0	#NAME?	species	endosymbiont of unidentified scaly snail isolate Monju
1563632	0.0	0.0	#NAME?	0.0	0.0	#NAME?	0.0	0.0	#NAME?	0.0	0.0	#NAME?	0.0	0.0	#NAME?	0.0	0.0	#NAME?	0.0	0.0	#NAME?	0.0	0.0	#NAME?	0.0	0.0	#NAME?	0.0	0.0	#NAME?	0.0	0.0	#NAME?	0.0	0.0	#NAME?	0.0	0.0	#NAME?	0.0	0.0	#NAME?	0.0	0.0	#NAME?	0.0	0.0	#NAME?	0.0	0.0	#NAME?	0.0	0.0	#NAME?	0.0	0.0	#NAME?	0.0	0.0	#NAME?	0.0	0.0	#NAME?	0.0	0.0	#NAME?	0.0	0.0	#NAME?	0.0	0.0	#NAME?	0.0	0.0	#NAME?	8.0	8.0	41	0.0	0.0	#NAME?	0.0	0.0	#NAME?	0.0	0.0	#NAME?	0.0	0.0	#NAME?	8.0	8.0	41	0.0	0.0	#NAME?	46.0	46.0	47.33415851145124	0.0	0.0	#NAME?	0.0	0.0	#NAME?	0.0	0.0	#NAME?	0.0	0.0	#NAME?	0.0	0.0	#NAME?	0.0	0.0	#NAME?	0.0	0.0	#NAME?	0.0	0.0	#NAME?	0.0	0.0	#NAME?	0.0	0.0	#NAME?	7.0	7.0	49	0.0	0.0	#NAME?	0.0	0.0	#NAME?	0.0	0.0	#NAME?	0.0	0.0	#NAME?	0.0	0.0	#NAME?	0.0	0.0	#NAME?	0.0	0.0	#NAME?	0.0	0.0	#NAME?	0.0	0.0	#NAME?	0.0	0.0	#NAME?	0.0	0.0	#NAME?	0.0	0.0	#NAME?	0.0	0.0	#NAME?	12.0	12.0	47.41666666666666	0.0	0.0	#NAME?	species	gamma proteobacterium symbiont of Plautia stali
1913989	8.0	8.0	46.58363094478901	30.0	30.0	42.1	18.0	18.0	43	0.0	0.0	#NAME?	0.0	0.0	#NAME?	16.0	16.0	44.41419086946179	11.0	11.0	43.36363636363637	13.0	13.0	42.92307692307692	22.0	22.0	43.53099934929389	43.0	43.0	42.95348837209303	35.0	35.0	43.90665930478862	0.0	0.0	#NAME?	7.0	7.0	42	10.0	10.0	42.5	0.0	0.0	#NAME?	0.0	0.0	#NAME?	19.0	19.0	45.31578947368421	0.0	0.0	#NAME?	9.0	9.0	50.888888888888886	13.0	13.0	43.53846153846154	11.0	11.0	41.72727272727273	57.0	57.0	55.19070276640507	0.0	0.0	#NAME?	122.0	122.0	41.05616866435868	14.0	14.0	40.71428571428572	13.0	13.0	42.70718057	0.0	0.0	#NAME?	0.0	0.0	#NAME?	13.0	13.0	43.30769230769231	26.0	26.0	42.92307692307692	40.0	40.0	42.02779262	29.0	29.0	44.99551923	34.0	34.0	46.38235294117647	11.0	11.0	43.81818181818182	16.0	16.0	43.8125	0.0	0.0	#NAME?	12.0	12.0	42.121320343559645	19.0	19.0	53.70173918330215	0.0	0.0	#NAME?	14.0	14.0	48.5	0.0	0.0	#NAME?	10.0	10.0	42.5	8.0	8.0	42.55698051533946	15.0	15.0	44.10574856321783	13.0	13.0	44.15384615384615	28.0	28.0	41.42857142857143	19.0	19.0	42.73684210526316	20.0	20.0	43.23062484748657	11.0	11.0	42.30178222881933	0.0	0.0	#NAME?	53.0	53.0	40.283018867924525	56.0	56.0	44.42665448860648	0.0	0.0	#NAME?	0.0	0.0	#NAME?	0.0	0.0	#NAME?	0.0	0.0	#NAME?	0.0	0.0	#NAME?	20.0	20.0	41.7	35.0	35.0	40.94285714285714	species	Gammaproteobacteria bacterium
2070539	0.0	0.0	#NAME?	0.0	0.0	#NAME?	0.0	0.0	#NAME?	0.0	0.0	#NAME?	0.0	0.0	#NAME?	0.0	0.0	#NAME?	0.0	0.0	#NAME?	0.0	0.0	#NAME?	0.0	0.0	#NAME?	0.0	0.0	#NAME?	0.0	0.0	#NAME?	0.0	0.0	#NAME?	0.0	0.0	#NAME?	0.0	0.0	#NAME?	0.0	0.0	#NAME?	0.0	0.0	#NAME?	0.0	0.0	#NAME?	0.0	0.0	#NAME?	0.0	0.0	#NAME?	0.0	0.0	#NAME?	0.0	0.0	#NAME?	0.0	0.0	#NAME?	0.0	0.0	#NAME?	0.0	0.0	#NAME?	26.0	26.0	40.39828227151259	0.0	0.0	#NAME?	0.0	0.0	#NAME?	0.0	0.0	#NAME?	0.0	0.0	#NAME?	0.0	0.0	#NAME?	0.0	0.0	#NAME?	0.0	0.0	#NAME?	0.0	0.0	#NAME?	0.0	0.0	#NAME?	0.0	0.0	#NAME?	0.0	0.0	#NAME?	0.0	0.0	#NAME?	0.0	0.0	#NAME?	0.0	0.0	#NAME?	0.0	0.0	#NAME?	0.0	0.0	#NAME?	0.0	0.0	#NAME?	0.0	0.0	#NAME?	0.0	0.0	#NAME?	0.0	0.0	#NAME?	0.0	0.0	#NAME?	0.0	0.0	#NAME?	0.0	0.0	#NAME?	0.0	0.0	#NAME?	0.0	0.0	#NAME?	0.0	0.0	#NAME?	0.0	0.0	#NAME?	0.0	0.0	#NAME?	0.0	0.0	#NAME?	0.0	0.0	#NAME?	0.0	0.0	#NAME?	0.0	0.0	#NAME?	0.0	0.0	#NAME?	0.0	0.0	#NAME?	species	Gammaproteobacteria bacterium ESL0073
2496632	0.0	0.0	#NAME?	55.0	55.0	41.47272727272728	0.0	0.0	#NAME?	0.0	0.0	#NAME?	0.0	0.0	#NAME?	0.0	0.0	#NAME?	0.0	0.0	#NAME?	0.0	0.0	#NAME?	0.0	0.0	#NAME?	0.0	0.0	#NAME?	0.0	0.0	#NAME?	0.0	0.0	#NAME?	8.0	8.0	42.25	0.0	0.0	#NAME?	0.0	0.0	#NAME?	0.0	0.0	#NAME?	0.0	0.0	#NAME?	0.0	0.0	#NAME?	0.0	0.0	#NAME?	0.0	0.0	#NAME?	7.0	7.0	42.71428571428572	0.0	0.0	#NAME?	21.0	21.0	44.333333333333336	19.0	19.0	40.10526315789474	0.0	0.0	#NAME?	0.0	0.0	#NAME?	0.0	0.0	#NAME?	45.0	45.0	43.82222222222222	0.0	0.0	#NAME?	8.0	8.0	44.75	0.0	0.0	#NAME?	0.0	0.0	#NAME?	0.0	0.0	#NAME?	0.0	0.0	#NAME?	0.0	0.0	#NAME?	0.0	0.0	#NAME?	0.0	0.0	#NAME?	0.0	0.0	#NAME?	0.0	0.0	#NAME?	0.0	0.0	#NAME?	0.0	0.0	#NAME?	0.0	0.0	#NAME?	0.0	0.0	#NAME?	0.0	0.0	#NAME?	0.0	0.0	#NAME?	0.0	0.0	#NAME?	0.0	0.0	#NAME?	0.0	0.0	#NAME?	0.0	0.0	#NAME?	0.0	0.0	#NAME?	25.0	25.0	42.12	0.0	0.0	#NAME?	0.0	0.0	#NAME?	0.0	0.0	#NAME?	0.0	0.0	#NAME?	0.0	0.0	#NAME?	0.0	0.0	#NAME?	10.0	10.0	44	0.0	0.0	#NAME?	species	Gammaproteobacteria bacterium (ex Lamellibrachia satsuma)
50423	0.0	0.0	#NAME?	0.0	0.0	#NAME?	0.0	0.0	#NAME?	0.0	0.0	#NAME?	0.0	0.0	#NAME?	0.0	0.0	#NAME?	0.0	0.0	#NAME?	0.0	0.0	#NAME?	8.0	8.0	53.125	0.0	0.0	#NAME?	0.0	0.0	#NAME?	30.0	1.0	84.07200852268858	0.0	0.0	#NAME?	0.0	0.0	#NAME?	0.0	0.0	#NAME?	0.0	0.0	#NAME?	0.0	0.0	#NAME?	0.0	0.0	#NAME?	11.0	0.0	85.36363636363636	0.0	0.0	#NAME?	0.0	0.0	#NAME?	0.0	0.0	#NAME?	0.0	0.0	#NAME?	0.0	0.0	#NAME?	0.0	0.0	#NAME?	0.0	0.0	#NAME?	0.0	0.0	#NAME?	0.0	0.0	#NAME?	0.0	0.0	#NAME?	8.0	8.0	48.125	7.0	7.0	48.42857142857143	0.0	0.0	#NAME?	20.0	3.0	53.85	18.0	6.0	66.69943827842899	0.0	0.0	#NAME?	0.0	0.0	#NAME?	0.0	0.0	#NAME?	0.0	0.0	#NAME?	13.0	2.0	72	0.0	0.0	#NAME?	0.0	0.0	#NAME?	0.0	0.0	#NAME?	0.0	0.0	#NAME?	0.0	0.0	#NAME?	0.0	0.0	#NAME?	7.0	0.0	102.85714285714286	0.0	0.0	#NAME?	0.0	0.0	#NAME?	0.0	0.0	#NAME?	0.0	0.0	#NAME?	9.0	9.0	61.77777777777778	0.0	0.0	#NAME?	0.0	0.0	#NAME?	0.0	0.0	#NAME?	0.0	0.0	#NAME?	0.0	0.0	#NAME?	0.0	0.0	#NAME?	0.0	0.0	#NAME?	0.0	0.0	#NAME?	no_rank	environmental samples
86473	0.0	0.0	#NAME?	0.0	0.0	#NAME?	0.0	0.0	#NAME?	0.0	0.0	#NAME?	0.0	0.0	#NAME?	0.0	0.0	#NAME?	0.0	0.0	#NAME?	0.0	0.0	#NAME?	0.0	0.0	#NAME?	0.0	0.0	#NAME?	0.0	0.0	#NAME?	22.0	22.0	92.64364798548444	0.0	0.0	#NAME?	0.0	0.0	#NAME?	0.0	0.0	#NAME?	0.0	0.0	#NAME?	0.0	0.0	#NAME?	0.0	0.0	#NAME?	11.0	11.0	85.36363636363636	0.0	0.0	#NAME?	0.0	0.0	#NAME?	0.0	0.0	#NAME?	0.0	0.0	#NAME?	0.0	0.0	#NAME?	0.0	0.0	#NAME?	0.0	0.0	#NAME?	0.0	0.0	#NAME?	0.0	0.0	#NAME?	0.0	0.0	#NAME?	0.0	0.0	#NAME?	0.0	0.0	#NAME?	0.0	0.0	#NAME?	17.0	17.0	55.70588235294117	0.0	0.0	#NAME?	0.0	0.0	#NAME?	0.0	0.0	#NAME?	0.0	0.0	#NAME?	0.0	0.0	#NAME?	11.0	11.0	75.09090909	0.0	0.0	#NAME?	0.0	0.0	#NAME?	0.0	0.0	#NAME?	0.0	0.0	#NAME?	0.0	0.0	#NAME?	0.0	0.0	#NAME?	7.0	7.0	102.85714285714286	0.0	0.0	#NAME?	0.0	0.0	#NAME?	0.0	0.0	#NAME?	0.0	0.0	#NAME?	0.0	0.0	#NAME?	0.0	0.0	#NAME?	0.0	0.0	#NAME?	0.0	0.0	#NAME?	0.0	0.0	#NAME?	0.0	0.0	#NAME?	0.0	0.0	#NAME?	0.0	0.0	#NAME?	0.0	0.0	#NAME?	species	uncultured Gammaproteobacteria bacterium
710973	0.0	0.0	#NAME?	0.0	0.0	#NAME?	0.0	0.0	#NAME?	0.0	0.0	#NAME?	0.0	0.0	#NAME?	0.0	0.0	#NAME?	0.0	0.0	#NAME?	0.0	0.0	#NAME?	0.0	0.0	#NAME?	0.0	0.0	#NAME?	0.0	0.0	#NAME?	0.0	0.0	#NAME?	0.0	0.0	#NAME?	0.0	0.0	#NAME?	0.0	0.0	#NAME?	0.0	0.0	#NAME?	0.0	0.0	#NAME?	0.0	0.0	#NAME?	0.0	0.0	#NAME?	0.0	0.0	#NAME?	0.0	0.0	#NAME?	0.0	0.0	#NAME?	0.0	0.0	#NAME?	0.0	0.0	#NAME?	0.0	0.0	#NAME?	0.0	0.0	#NAME?	0.0	0.0	#NAME?	0.0	0.0	#NAME?	0.0	0.0	#NAME?	0.0	0.0	#NAME?	0.0	0.0	#NAME?	0.0	0.0	#NAME?	0.0	0.0	#NAME?	0.0	0.0	#NAME?	0.0	0.0	#NAME?	0.0	0.0	#NAME?	0.0	0.0	#NAME?	0.0	0.0	#NAME?	0.0	0.0	#NAME?	0.0	0.0	#NAME?	0.0	0.0	#NAME?	0.0	0.0	#NAME?	0.0	0.0	#NAME?	0.0	0.0	#NAME?	0.0	0.0	#NAME?	0.0	0.0	#NAME?	0.0	0.0	#NAME?	0.0	0.0	#NAME?	0.0	0.0	#NAME?	0.0	0.0	#NAME?	0.0	0.0	#NAME?	0.0	0.0	#NAME?	0.0	0.0	#NAME?	0.0	0.0	#NAME?	0.0	0.0	#NAME?	0.0	0.0	#NAME?	0.0	0.0	#NAME?	0.0	0.0	#NAME?	0.0	0.0	#NAME?	species	uncultured gamma proteobacterium EB080_L93H08
710974	0.0	0.0	#NAME?	0.0	0.0	#NAME?	0.0	0.0	#NAME?	0.0	0.0	#NAME?	0.0	0.0	#NAME?	0.0	0.0	#NAME?	0.0	0.0	#NAME?	0.0	0.0	#NAME?	0.0	0.0	#NAME?	0.0	0.0	#NAME?	0.0	0.0	#NAME?	0.0	0.0	#NAME?	0.0	0.0	#NAME?	0.0	0.0	#NAME?	0.0	0.0	#NAME?	0.0	0.0	#NAME?	0.0	0.0	#NAME?	0.0	0.0	#NAME?	0.0	0.0	#NAME?	0.0	0.0	#NAME?	0.0	0.0	#NAME?	0.0	0.0	#NAME?	0.0	0.0	#NAME?	0.0	0.0	#NAME?	0.0	0.0	#NAME?	0.0	0.0	#NAME?	0.0	0.0	#NAME?	0.0	0.0	#NAME?	0.0	0.0	#NAME?	0.0	0.0	#NAME?	0.0	0.0	#NAME?	0.0	0.0	#NAME?	0.0	0.0	#NAME?	12.0	12.0	63.75	0.0	0.0	#NAME?	0.0	0.0	#NAME?	0.0	0.0	#NAME?	0.0	0.0	#NAME?	0.0	0.0	#NAME?	0.0	0.0	#NAME?	0.0	0.0	#NAME?	0.0	0.0	#NAME?	0.0	0.0	#NAME?	0.0	0.0	#NAME?	0.0	0.0	#NAME?	0.0	0.0	#NAME?	0.0	0.0	#NAME?	0.0	0.0	#NAME?	0.0	0.0	#NAME?	0.0	0.0	#NAME?	0.0	0.0	#NAME?	0.0	0.0	#NAME?	0.0	0.0	#NAME?	0.0	0.0	#NAME?	0.0	0.0	#NAME?	0.0	0.0	#NAME?	0.0	0.0	#NAME?	0.0	0.0	#NAME?	0.0	0.0	#NAME?	species	uncultured gamma proteobacterium EB750_07C09
1665201	0.0	0.0	#NAME?	0.0	0.0	#NAME?	0.0	0.0	#NAME?	0.0	0.0	#NAME?	0.0	0.0	#NAME?	0.0	0.0	#NAME?	0.0	0.0	#NAME?	0.0	0.0	#NAME?	0.0	0.0	#NAME?	0.0	0.0	#NAME?	0.0	0.0	#NAME?	7.0	7.0	47.85714285714285	0.0	0.0	#NAME?	0.0	0.0	#NAME?	0.0	0.0	#NAME?	0.0	0.0	#NAME?	0.0	0.0	#NAME?	0.0	0.0	#NAME?	0.0	0.0	#NAME?	0.0	0.0	#NAME?	0.0	0.0	#NAME?	0.0	0.0	#NAME?	0.0	0.0	#NAME?	0.0	0.0	#NAME?	0.0	0.0	#NAME?	0.0	0.0	#NAME?	0.0	0.0	#NAME?	0.0	0.0	#NAME?	0.0	0.0	#NAME?	0.0	0.0	#NAME?	0.0	0.0	#NAME?	0.0	0.0	#NAME?	0.0	0.0	#NAME?	0.0	0.0	#NAME?	0.0	0.0	#NAME?	0.0	0.0	#NAME?	0.0	0.0	#NAME?	0.0	0.0	#NAME?	0.0	0.0	#NAME?	0.0	0.0	#NAME?	0.0	0.0	#NAME?	0.0	0.0	#NAME?	0.0	0.0	#NAME?	0.0	0.0	#NAME?	0.0	0.0	#NAME?	0.0	0.0	#NAME?	0.0	0.0	#NAME?	0.0	0.0	#NAME?	0.0	0.0	#NAME?	0.0	0.0	#NAME?	0.0	0.0	#NAME?	0.0	0.0	#NAME?	0.0	0.0	#NAME?	0.0	0.0	#NAME?	0.0	0.0	#NAME?	0.0	0.0	#NAME?	0.0	0.0	#NAME?	0.0	0.0	#NAME?	0.0	0.0	#NAME?	species	uncultured gamma proteobacterium Rifle_16ft_4_minimus_5046
72273	9.0	9.0	50.55555555555556	18.0	2.0	42.888888888888886	11.0	1.0	43.09090909090909	33.0	10.0	41.16044509478522	13.0	2.0	41.16753889286236	14.0	6.0	41.60398886590826	0.0	0.0	#NAME?	14.0	7.0	43.642857142857146	83.0	5.0	41.634402974726825	77.0	0.0	44.928904050019405	39.0	11.0	44.24402117857017	28.0	9.0	41.35714285714285	0.0	0.0	#NAME?	20.0	11.0	44.25	41.0	2.0	43.19557346761495	18.0	1.0	43.44444444444444	44.0	3.0	43.83425971719539	17.0	6.0	42.94117647058823	7.0	7.0	42.16856169406428	22.0	6.0	46.17204036267726	13.0	13.0	42.57352647097813	17.0	6.0	43.23189667894975	12.0	5.0	42	38.0	6.0	43.13454452075806	95.0	0.0	46.654728051892896	29.0	5.0	42.58620689655172	0.0	0.0	#NAME?	11.0	11.0	44.76871310206506	17.0	2.0	44.49364229328157	54.0	8.0	44.487870542837214	53.0	4.0	45.16792307816257	21.0	9.0	42.61904761904762	114.0	4.0	41.84877913353026	21.0	12.0	42.348552596048215	0.0	0.0	#NAME?	0.0	0.0	#NAME?	56.0	6.0	41.82956864504849	13.0	5.0	42.46153846153846	0.0	0.0	#NAME?	13.0	5.0	46.41704230262591	22.0	1.0	43.04545454545455	11.0	11.0	42.81818181818182	13.0	4.0	42.45700965361187	8.0	8.0	43.98375721	29.0	0.0	46.328322288990805	21.0	11.0	44.798370041087104	14.0	14.0	42.16145736065047	36.0	7.0	45.99339970784182	29.0	0.0	43.60073642197619	30.0	8.0	44.24975450560248	36.0	7.0	41.52777777777778	25.0	8.0	43.21980390271856	43.0	4.0	49.92786987	9.0	1.0	41.55555555555556	14.0	3.0	42.35714285714285	0.0	0.0	#NAME?	0.0	0.0	#NAME?	10.0	10.0	43.47321375	56.0	12.0	44.67899275191901	order	Thiotrichales
34064	0.0	0.0	#NAME?	7.0	0.0	42	10.0	0.0	42.6	0.0	0.0	#NAME?	0.0	0.0	#NAME?	8.0	0.0	42.375	0.0	0.0	#NAME?	0.0	0.0	#NAME?	53.0	5.0	41.15094339622642	37.0	17.0	44	0.0	0.0	#NAME?	0.0	0.0	#NAME?	0.0	0.0	#NAME?	9.0	0.0	41.11111111111112	39.0	0.0	41.12820512820513	0.0	0.0	#NAME?	33.0	0.0	44.10692954681659	0.0	0.0	#NAME?	0.0	0.0	#NAME?	9.0	0.0	53.55555555555556	0.0	0.0	#NAME?	0.0	0.0	#NAME?	0.0	0.0	#NAME?	0.0	0.0	#NAME?	18.0	0.0	43.72222222222222	7.0	0.0	41.57142857142857	0.0	0.0	#NAME?	0.0	0.0	#NAME?	0.0	0.0	#NAME?	10.0	0.0	51.4	19.0	4.0	41.78947368421053	0.0	0.0	#NAME?	12.0	12.0	46.5	0.0	0.0	#NAME?	0.0	0.0	#NAME?	0.0	0.0	#NAME?	11.0	0.0	43.67780401115597	0.0	0.0	#NAME?	0.0	0.0	#NAME?	0.0	0.0	#NAME?	0.0	0.0	#NAME?	0.0	0.0	#NAME?	0.0	0.0	#NAME?	0.0	0.0	#NAME?	14.0	3.0	43.84786126322063	10.0	0.0	48.4	0.0	0.0	#NAME?	12.0	0.0	48.77961158827728	0.0	0.0	#NAME?	0.0	0.0	#NAME?	15.0	0.0	42.73333333333333	0.0	0.0	#NAME?	29.0	0.0	44.793103448275865	0.0	0.0	#NAME?	0.0	0.0	#NAME?	0.0	0.0	#NAME?	0.0	0.0	#NAME?	0.0	0.0	#NAME?	0.0	0.0	#NAME?	family	Francisellaceae
262	0.0	0.0	#NAME?	7.0	7.0	42	10.0	10.0	42.6	0.0	0.0	#NAME?	0.0	0.0	#NAME?	8.0	8.0	42.375	0.0	0.0	#NAME?	0.0	0.0	#NAME?	48.0	2.0	41.020833333333336	20.0	20.0	42.25	0.0	0.0	#NAME?	0.0	0.0	#NAME?	0.0	0.0	#NAME?	9.0	9.0	41.11111111111112	39.0	10.0	41.12820512820513	0.0	0.0	#NAME?	33.0	13.0	44.10692954681659	0.0	0.0	#NAME?	0.0	0.0	#NAME?	9.0	1.0	53.55555555555556	0.0	0.0	#NAME?	0.0	0.0	#NAME?	0.0	0.0	#NAME?	0.0	0.0	#NAME?	18.0	7.0	43.72222222222222	7.0	7.0	41.57142857142857	0.0	0.0	#NAME?	0.0	0.0	#NAME?	0.0	0.0	#NAME?	10.0	0.0	51.4	15.0	8.0	41.6	0.0	0.0	#NAME?	0.0	0.0	#NAME?	0.0	0.0	#NAME?	0.0	0.0	#NAME?	0.0	0.0	#NAME?	11.0	3.0	43.67780401115597	0.0	0.0	#NAME?	0.0	0.0	#NAME?	0.0	0.0	#NAME?	0.0	0.0	#NAME?	0.0	0.0	#NAME?	0.0	0.0	#NAME?	0.0	0.0	#NAME?	11.0	2.0	43.89727797137171	10.0	2.0	48.4	0.0	0.0	#NAME?	12.0	4.0	48.77961158827728	0.0	0.0	#NAME?	0.0	0.0	#NAME?	15.0	15.0	42.73333333333333	0.0	0.0	#NAME?	29.0	29.0	44.793103448275865	0.0	0.0	#NAME?	0.0	0.0	#NAME?	0.0	0.0	#NAME?	0.0	0.0	#NAME?	0.0	0.0	#NAME?	0.0	0.0	#NAME?	genus	Francisella
954	0.0	0.0	#NAME?	0.0	0.0	#NAME?	0.0	0.0	#NAME?	0.0	0.0	#NAME?	0.0	0.0	#NAME?	0.0	0.0	#NAME?	0.0	0.0	#NAME?	0.0	0.0	#NAME?	0.0	0.0	#NAME?	0.0	0.0	#NAME?	0.0	0.0	#NAME?	0.0	0.0	#NAME?	0.0	0.0	#NAME?	0.0	0.0	#NAME?	0.0	0.0	#NAME?	0.0	0.0	#NAME?	0.0	0.0	#NAME?	0.0	0.0	#NAME?	0.0	0.0	#NAME?	8.0	8.0	55.125	0.0	0.0	#NAME?	0.0	0.0	#NAME?	0.0	0.0	#NAME?	0.0	0.0	#NAME?	0.0	0.0	#NAME?	0.0	0.0	#NAME?	0.0	0.0	#NAME?	0.0	0.0	#NAME?	0.0	0.0	#NAME?	10.0	10.0	51.4	0.0	0.0	#NAME?	0.0	0.0	#NAME?	0.0	0.0	#NAME?	0.0	0.0	#NAME?	0.0	0.0	#NAME?	0.0	0.0	#NAME?	0.0	0.0	#NAME?	0.0	0.0	#NAME?	0.0	0.0	#NAME?	0.0	0.0	#NAME?	0.0	0.0	#NAME?	0.0	0.0	#NAME?	0.0	0.0	#NAME?	0.0	0.0	#NAME?	0.0	0.0	#NAME?	8.0	8.0	50	0.0	0.0	#NAME?	0.0	0.0	#NAME?	0.0	0.0	#NAME?	0.0	0.0	#NAME?	0.0	0.0	#NAME?	0.0	0.0	#NAME?	0.0	0.0	#NAME?	0.0	0.0	#NAME?	0.0	0.0	#NAME?	0.0	0.0	#NAME?	0.0	0.0	#NAME?	0.0	0.0	#NAME?	0.0	0.0	#NAME?	species	Francisella persica
573570	0.0	0.0	#NAME?	0.0	0.0	#NAME?	0.0	0.0	#NAME?	0.0	0.0	#NAME?	0.0	0.0	#NAME?	0.0	0.0	#NAME?	0.0	0.0	#NAME?	0.0	0.0	#NAME?	0.0	0.0	#NAME?	0.0	0.0	#NAME?	0.0	0.0	#NAME?	0.0	0.0	#NAME?	0.0	0.0	#NAME?	0.0	0.0	#NAME?	29.0	29.0	41	0.0	0.0	#NAME?	0.0	0.0	#NAME?	0.0	0.0	#NAME?	0.0	0.0	#NAME?	0.0	0.0	#NAME?	0.0	0.0	#NAME?	0.0	0.0	#NAME?	0.0	0.0	#NAME?	0.0	0.0	#NAME?	0.0	0.0	#NAME?	0.0	0.0	#NAME?	0.0	0.0	#NAME?	0.0	0.0	#NAME?	0.0	0.0	#NAME?	0.0	0.0	#NAME?	0.0	0.0	#NAME?	0.0	0.0	#NAME?	0.0	0.0	#NAME?	0.0	0.0	#NAME?	0.0	0.0	#NAME?	0.0	0.0	#NAME?	0.0	0.0	#NAME?	0.0	0.0	#NAME?	0.0	0.0	#NAME?	0.0	0.0	#NAME?	0.0	0.0	#NAME?	0.0	0.0	#NAME?	0.0	0.0	#NAME?	0.0	0.0	#NAME?	0.0	0.0	#NAME?	0.0	0.0	#NAME?	0.0	0.0	#NAME?	8.0	8.0	41	0.0	0.0	#NAME?	0.0	0.0	#NAME?	0.0	0.0	#NAME?	0.0	0.0	#NAME?	0.0	0.0	#NAME?	0.0	0.0	#NAME?	0.0	0.0	#NAME?	0.0	0.0	#NAME?	0.0	0.0	#NAME?	0.0	0.0	#NAME?	0.0	0.0	#NAME?	species	Francisella uliginis
657445	0.0	0.0	#NAME?	0.0	0.0	#NAME?	0.0	0.0	#NAME?	0.0	0.0	#NAME?	0.0	0.0	#NAME?	0.0	0.0	#NAME?	0.0	0.0	#NAME?	0.0	0.0	#NAME?	46.0	0.0	40.95652173913044	0.0	0.0	#NAME?	0.0	0.0	#NAME?	0.0	0.0	#NAME?	0.0	0.0	#NAME?	0.0	0.0	#NAME?	0.0	0.0	#NAME?	0.0	0.0	#NAME?	20.0	0.0	44.5	0.0	0.0	#NAME?	0.0	0.0	#NAME?	0.0	0.0	#NAME?	0.0	0.0	#NAME?	0.0	0.0	#NAME?	0.0	0.0	#NAME?	0.0	0.0	#NAME?	11.0	0.0	42	0.0	0.0	#NAME?	0.0	0.0	#NAME?	0.0	0.0	#NAME?	0.0	0.0	#NAME?	0.0	0.0	#NAME?	0.0	0.0	#NAME?	0.0	0.0	#NAME?	0.0	0.0	#NAME?	0.0	0.0	#NAME?	0.0	0.0	#NAME?	0.0	0.0	#NAME?	0.0	0.0	#NAME?	0.0	0.0	#NAME?	0.0	0.0	#NAME?	0.0	0.0	#NAME?	0.0	0.0	#NAME?	0.0	0.0	#NAME?	0.0	0.0	#NAME?	0.0	0.0	#NAME?	9.0	0.0	44.44444444444444	0.0	0.0	#NAME?	0.0	0.0	#NAME?	0.0	0.0	#NAME?	0.0	0.0	#NAME?	0.0	0.0	#NAME?	0.0	0.0	#NAME?	0.0	0.0	#NAME?	0.0	0.0	#NAME?	0.0	0.0	#NAME?	0.0	0.0	#NAME?	0.0	0.0	#NAME?	0.0	0.0	#NAME?	0.0	0.0	#NAME?	0.0	0.0	#NAME?	species	Francisella noatunensis
360196	0.0	0.0	#NAME?	0.0	0.0	#NAME?	0.0	0.0	#NAME?	0.0	0.0	#NAME?	0.0	0.0	#NAME?	0.0	0.0	#NAME?	0.0	0.0	#NAME?	0.0	0.0	#NAME?	46.0	0.0	40.95652173913044	0.0	0.0	#NAME?	0.0	0.0	#NAME?	0.0	0.0	#NAME?	0.0	0.0	#NAME?	0.0	0.0	#NAME?	0.0	0.0	#NAME?	0.0	0.0	#NAME?	20.0	0.0	44.5	0.0	0.0	#NAME?	0.0	0.0	#NAME?	0.0	0.0	#NAME?	0.0	0.0	#NAME?	0.0	0.0	#NAME?	0.0	0.0	#NAME?	0.0	0.0	#NAME?	11.0	0.0	42	0.0	0.0	#NAME?	0.0	0.0	#NAME?	0.0	0.0	#NAME?	0.0	0.0	#NAME?	0.0	0.0	#NAME?	0.0	0.0	#NAME?	0.0	0.0	#NAME?	0.0	0.0	#NAME?	0.0	0.0	#NAME?	0.0	0.0	#NAME?	0.0	0.0	#NAME?	0.0	0.0	#NAME?	0.0	0.0	#NAME?	0.0	0.0	#NAME?	0.0	0.0	#NAME?	0.0	0.0	#NAME?	0.0	0.0	#NAME?	0.0	0.0	#NAME?	0.0	0.0	#NAME?	9.0	0.0	44.44444444444444	0.0	0.0	#NAME?	0.0	0.0	#NAME?	0.0	0.0	#NAME?	0.0	0.0	#NAME?	0.0	0.0	#NAME?	0.0	0.0	#NAME?	0.0	0.0	#NAME?	0.0	0.0	#NAME?	0.0	0.0	#NAME?	0.0	0.0	#NAME?	0.0	0.0	#NAME?	0.0	0.0	#NAME?	0.0	0.0	#NAME?	0.0	0.0	#NAME?	subspecies	Francisella noatunensis subsp. noatunensis
1089434	0.0	0.0	#NAME?	0.0	0.0	#NAME?	0.0	0.0	#NAME?	0.0	0.0	#NAME?	0.0	0.0	#NAME?	0.0	0.0	#NAME?	0.0	0.0	#NAME?	0.0	0.0	#NAME?	46.0	46.0	40.95652173913044	0.0	0.0	#NAME?	0.0	0.0	#NAME?	0.0	0.0	#NAME?	0.0	0.0	#NAME?	0.0	0.0	#NAME?	0.0	0.0	#NAME?	0.0	0.0	#NAME?	20.0	20.0	44.5	0.0	0.0	#NAME?	0.0	0.0	#NAME?	0.0	0.0	#NAME?	0.0	0.0	#NAME?	0.0	0.0	#NAME?	0.0	0.0	#NAME?	0.0	0.0	#NAME?	11.0	11.0	42	0.0	0.0	#NAME?	0.0	0.0	#NAME?	0.0	0.0	#NAME?	0.0	0.0	#NAME?	0.0	0.0	#NAME?	0.0	0.0	#NAME?	0.0	0.0	#NAME?	0.0	0.0	#NAME?	0.0	0.0	#NAME?	0.0	0.0	#NAME?	0.0	0.0	#NAME?	0.0	0.0	#NAME?	0.0	0.0	#NAME?	0.0	0.0	#NAME?	0.0	0.0	#NAME?	0.0	0.0	#NAME?	0.0	0.0	#NAME?	0.0	0.0	#NAME?	0.0	0.0	#NAME?	9.0	9.0	44.44444444444444	0.0	0.0	#NAME?	0.0	0.0	#NAME?	0.0	0.0	#NAME?	0.0	0.0	#NAME?	0.0	0.0	#NAME?	0.0	0.0	#NAME?	0.0	0.0	#NAME?	0.0	0.0	#NAME?	0.0	0.0	#NAME?	0.0	0.0	#NAME?	0.0	0.0	#NAME?	0.0	0.0	#NAME?	0.0	0.0	#NAME?	0.0	0.0	#NAME?	strain	Francisella noatunensis subsp. noatunensis FSC774
1542390	0.0	0.0	#NAME?	0.0	0.0	#NAME?	0.0	0.0	#NAME?	0.0	0.0	#NAME?	0.0	0.0	#NAME?	0.0	0.0	#NAME?	0.0	0.0	#NAME?	0.0	0.0	#NAME?	0.0	0.0	#NAME?	0.0	0.0	#NAME?	0.0	0.0	#NAME?	0.0	0.0	#NAME?	0.0	0.0	#NAME?	0.0	0.0	#NAME?	0.0	0.0	#NAME?	0.0	0.0	#NAME?	0.0	0.0	#NAME?	0.0	0.0	#NAME?	0.0	0.0	#NAME?	0.0	0.0	#NAME?	0.0	0.0	#NAME?	0.0	0.0	#NAME?	0.0	0.0	#NAME?	0.0	0.0	#NAME?	0.0	0.0	#NAME?	0.0	0.0	#NAME?	0.0	0.0	#NAME?	0.0	0.0	#NAME?	0.0	0.0	#NAME?	0.0	0.0	#NAME?	0.0	0.0	#NAME?	0.0	0.0	#NAME?	0.0	0.0	#NAME?	0.0	0.0	#NAME?	0.0	0.0	#NAME?	0.0	0.0	#NAME?	0.0	0.0	#NAME?	0.0	0.0	#NAME?	0.0	0.0	#NAME?	0.0	0.0	#NAME?	0.0	0.0	#NAME?	0.0	0.0	#NAME?	0.0	0.0	#NAME?	0.0	0.0	#NAME?	0.0	0.0	#NAME?	0.0	0.0	#NAME?	0.0	0.0	#NAME?	0.0	0.0	#NAME?	0.0	0.0	#NAME?	0.0	0.0	#NAME?	0.0	0.0	#NAME?	0.0	0.0	#NAME?	0.0	0.0	#NAME?	0.0	0.0	#NAME?	0.0	0.0	#NAME?	0.0	0.0	#NAME?	0.0	0.0	#NAME?	0.0	0.0	#NAME?	0.0	0.0	#NAME?	species	Francisella frigiditurris
2007306	0.0	0.0	#NAME?	0.0	0.0	#NAME?	0.0	0.0	#NAME?	0.0	0.0	#NAME?	0.0	0.0	#NAME?	0.0	0.0	#NAME?	0.0	0.0	#NAME?	0.0	0.0	#NAME?	0.0	0.0	#NAME?	0.0	0.0	#NAME?	0.0	0.0	#NAME?	0.0	0.0	#NAME?	0.0	0.0	#NAME?	0.0	0.0	#NAME?	0.0	0.0	#NAME?	0.0	0.0	#NAME?	0.0	0.0	#NAME?	0.0	0.0	#NAME?	0.0	0.0	#NAME?	0.0	0.0	#NAME?	0.0	0.0	#NAME?	0.0	0.0	#NAME?	0.0	0.0	#NAME?	0.0	0.0	#NAME?	0.0	0.0	#NAME?	0.0	0.0	#NAME?	0.0	0.0	#NAME?	0.0	0.0	#NAME?	0.0	0.0	#NAME?	0.0	0.0	#NAME?	0.0	0.0	#NAME?	0.0	0.0	#NAME?	0.0	0.0	#NAME?	0.0	0.0	#NAME?	0.0	0.0	#NAME?	0.0	0.0	#NAME?	0.0	0.0	#NAME?	0.0	0.0	#NAME?	0.0	0.0	#NAME?	0.0	0.0	#NAME?	0.0	0.0	#NAME?	0.0	0.0	#NAME?	0.0	0.0	#NAME?	0.0	0.0	#NAME?	0.0	0.0	#NAME?	0.0	0.0	#NAME?	0.0	0.0	#NAME?	0.0	0.0	#NAME?	0.0	0.0	#NAME?	0.0	0.0	#NAME?	0.0	0.0	#NAME?	0.0	0.0	#NAME?	0.0	0.0	#NAME?	0.0	0.0	#NAME?	0.0	0.0	#NAME?	0.0	0.0	#NAME?	0.0	0.0	#NAME?	0.0	0.0	#NAME?	0.0	0.0	#NAME?	species	Francisella adeliensis
2249302	0.0	0.0	#NAME?	0.0	0.0	#NAME?	0.0	0.0	#NAME?	0.0	0.0	#NAME?	0.0	0.0	#NAME?	0.0	0.0	#NAME?	0.0	0.0	#NAME?	0.0	0.0	#NAME?	0.0	0.0	#NAME?	0.0	0.0	#NAME?	0.0	0.0	#NAME?	0.0	0.0	#NAME?	0.0	0.0	#NAME?	0.0	0.0	#NAME?	0.0	0.0	#NAME?	0.0	0.0	#NAME?	0.0	0.0	#NAME?	0.0	0.0	#NAME?	0.0	0.0	#NAME?	0.0	0.0	#NAME?	0.0	0.0	#NAME?	0.0	0.0	#NAME?	0.0	0.0	#NAME?	0.0	0.0	#NAME?	0.0	0.0	#NAME?	0.0	0.0	#NAME?	0.0	0.0	#NAME?	0.0	0.0	#NAME?	0.0	0.0	#NAME?	0.0	0.0	#NAME?	0.0	0.0	#NAME?	0.0	0.0	#NAME?	0.0	0.0	#NAME?	0.0	0.0	#NAME?	0.0	0.0	#NAME?	0.0	0.0	#NAME?	0.0	0.0	#NAME?	0.0	0.0	#NAME?	0.0	0.0	#NAME?	0.0	0.0	#NAME?	0.0	0.0	#NAME?	0.0	0.0	#NAME?	0.0	0.0	#NAME?	0.0	0.0	#NAME?	0.0	0.0	#NAME?	0.0	0.0	#NAME?	0.0	0.0	#NAME?	0.0	0.0	#NAME?	0.0	0.0	#NAME?	0.0	0.0	#NAME?	0.0	0.0	#NAME?	0.0	0.0	#NAME?	0.0	0.0	#NAME?	0.0	0.0	#NAME?	0.0	0.0	#NAME?	0.0	0.0	#NAME?	0.0	0.0	#NAME?	0.0	0.0	#NAME?	0.0	0.0	#NAME?	species	Francisella marina
2610885	0.0	0.0	#NAME?	0.0	0.0	#NAME?	0.0	0.0	#NAME?	0.0	0.0	#NAME?	0.0	0.0	#NAME?	0.0	0.0	#NAME?	0.0	0.0	#NAME?	0.0	0.0	#NAME?	0.0	0.0	#NAME?	0.0	0.0	#NAME?	0.0	0.0	#NAME?	0.0	0.0	#NAME?	0.0	0.0	#NAME?	0.0	0.0	#NAME?	0.0	0.0	#NAME?	0.0	0.0	#NAME?	0.0	0.0	#NAME?	0.0	0.0	#NAME?	0.0	0.0	#NAME?	0.0	0.0	#NAME?	0.0	0.0	#NAME?	0.0	0.0	#NAME?	0.0	0.0	#NAME?	0.0	0.0	#NAME?	0.0	0.0	#NAME?	0.0	0.0	#NAME?	0.0	0.0	#NAME?	0.0	0.0	#NAME?	0.0	0.0	#NAME?	0.0	0.0	#NAME?	7.0	0.0	42	0.0	0.0	#NAME?	0.0	0.0	#NAME?	0.0	0.0	#NAME?	0.0	0.0	#NAME?	0.0	0.0	#NAME?	8.0	0.0	41	0.0	0.0	#NAME?	0.0	0.0	#NAME?	0.0	0.0	#NAME?	0.0	0.0	#NAME?	0.0	0.0	#NAME?	0.0	0.0	#NAME?	0.0	0.0	#NAME?	0.0	0.0	#NAME?	0.0	0.0	#NAME?	0.0	0.0	#NAME?	0.0	0.0	#NAME?	0.0	0.0	#NAME?	0.0	0.0	#NAME?	0.0	0.0	#NAME?	0.0	0.0	#NAME?	0.0	0.0	#NAME?	0.0	0.0	#NAME?	0.0	0.0	#NAME?	0.0	0.0	#NAME?	0.0	0.0	#NAME?	0.0	0.0	#NAME?	0.0	0.0	#NAME?	no_rank	unclassified Francisella
1547445	0.0	0.0	#NAME?	0.0	0.0	#NAME?	0.0	0.0	#NAME?	0.0	0.0	#NAME?	0.0	0.0	#NAME?	0.0	0.0	#NAME?	0.0	0.0	#NAME?	0.0	0.0	#NAME?	0.0	0.0	#NAME?	0.0	0.0	#NAME?	0.0	0.0	#NAME?	0.0	0.0	#NAME?	0.0	0.0	#NAME?	0.0	0.0	#NAME?	0.0	0.0	#NAME?	0.0	0.0	#NAME?	0.0	0.0	#NAME?	0.0	0.0	#NAME?	0.0	0.0	#NAME?	0.0	0.0	#NAME?	0.0	0.0	#NAME?	0.0	0.0	#NAME?	0.0	0.0	#NAME?	0.0	0.0	#NAME?	0.0	0.0	#NAME?	0.0	0.0	#NAME?	0.0	0.0	#NAME?	0.0	0.0	#NAME?	0.0	0.0	#NAME?	0.0	0.0	#NAME?	0.0	0.0	#NAME?	0.0	0.0	#NAME?	0.0	0.0	#NAME?	0.0	0.0	#NAME?	0.0	0.0	#NAME?	0.0	0.0	#NAME?	0.0	0.0	#NAME?	0.0	0.0	#NAME?	0.0	0.0	#NAME?	0.0	0.0	#NAME?	0.0	0.0	#NAME?	0.0	0.0	#NAME?	0.0	0.0	#NAME?	0.0	0.0	#NAME?	0.0	0.0	#NAME?	0.0	0.0	#NAME?	0.0	0.0	#NAME?	0.0	0.0	#NAME?	0.0	0.0	#NAME?	0.0	0.0	#NAME?	0.0	0.0	#NAME?	0.0	0.0	#NAME?	0.0	0.0	#NAME?	0.0	0.0	#NAME?	0.0	0.0	#NAME?	0.0	0.0	#NAME?	0.0	0.0	#NAME?	0.0	0.0	#NAME?	0.0	0.0	#NAME?	species	Francisella sp. FSC1006
2589986	0.0	0.0	#NAME?	0.0	0.0	#NAME?	0.0	0.0	#NAME?	0.0	0.0	#NAME?	0.0	0.0	#NAME?	0.0	0.0	#NAME?	0.0	0.0	#NAME?	0.0	0.0	#NAME?	0.0	0.0	#NAME?	0.0	0.0	#NAME?	0.0	0.0	#NAME?	0.0	0.0	#NAME?	0.0	0.0	#NAME?	0.0	0.0	#NAME?	0.0	0.0	#NAME?	0.0	0.0	#NAME?	0.0	0.0	#NAME?	0.0	0.0	#NAME?	0.0	0.0	#NAME?	0.0	0.0	#NAME?	0.0	0.0	#NAME?	0.0	0.0	#NAME?	0.0	0.0	#NAME?	0.0	0.0	#NAME?	0.0	0.0	#NAME?	0.0	0.0	#NAME?	0.0	0.0	#NAME?	0.0	0.0	#NAME?	0.0	0.0	#NAME?	0.0	0.0	#NAME?	7.0	7.0	42	0.0	0.0	#NAME?	0.0	0.0	#NAME?	0.0	0.0	#NAME?	0.0	0.0	#NAME?	0.0	0.0	#NAME?	8.0	8.0	41	0.0	0.0	#NAME?	0.0	0.0	#NAME?	0.0	0.0	#NAME?	0.0	0.0	#NAME?	0.0	0.0	#NAME?	0.0	0.0	#NAME?	0.0	0.0	#NAME?	0.0	0.0	#NAME?	0.0	0.0	#NAME?	0.0	0.0	#NAME?	0.0	0.0	#NAME?	0.0	0.0	#NAME?	0.0	0.0	#NAME?	0.0	0.0	#NAME?	0.0	0.0	#NAME?	0.0	0.0	#NAME?	0.0	0.0	#NAME?	0.0	0.0	#NAME?	0.0	0.0	#NAME?	0.0	0.0	#NAME?	0.0	0.0	#NAME?	0.0	0.0	#NAME?	species	Francisella sp. Scap27
1869285	0.0	0.0	#NAME?	0.0	0.0	#NAME?	0.0	0.0	#NAME?	0.0	0.0	#NAME?	0.0	0.0	#NAME?	0.0	0.0	#NAME?	0.0	0.0	#NAME?	0.0	0.0	#NAME?	0.0	0.0	#NAME?	0.0	0.0	#NAME?	0.0	0.0	#NAME?	0.0	0.0	#NAME?	0.0	0.0	#NAME?	0.0	0.0	#NAME?	0.0	0.0	#NAME?	0.0	0.0	#NAME?	0.0	0.0	#NAME?	0.0	0.0	#NAME?	0.0	0.0	#NAME?	0.0	0.0	#NAME?	0.0	0.0	#NAME?	0.0	0.0	#NAME?	0.0	0.0	#NAME?	0.0	0.0	#NAME?	0.0	0.0	#NAME?	0.0	0.0	#NAME?	0.0	0.0	#NAME?	0.0	0.0	#NAME?	0.0	0.0	#NAME?	0.0	0.0	#NAME?	0.0	0.0	#NAME?	0.0	0.0	#NAME?	0.0	0.0	#NAME?	0.0	0.0	#NAME?	0.0	0.0	#NAME?	0.0	0.0	#NAME?	0.0	0.0	#NAME?	0.0	0.0	#NAME?	0.0	0.0	#NAME?	0.0	0.0	#NAME?	0.0	0.0	#NAME?	0.0	0.0	#NAME?	0.0	0.0	#NAME?	0.0	0.0	#NAME?	0.0	0.0	#NAME?	0.0	0.0	#NAME?	0.0	0.0	#NAME?	0.0	0.0	#NAME?	0.0	0.0	#NAME?	0.0	0.0	#NAME?	0.0	0.0	#NAME?	0.0	0.0	#NAME?	0.0	0.0	#NAME?	0.0	0.0	#NAME?	0.0	0.0	#NAME?	0.0	0.0	#NAME?	0.0	0.0	#NAME?	0.0	0.0	#NAME?	0.0	0.0	#NAME?	genus	Allofrancisella
1085647	0.0	0.0	#NAME?	0.0	0.0	#NAME?	0.0	0.0	#NAME?	0.0	0.0	#NAME?	0.0	0.0	#NAME?	0.0	0.0	#NAME?	0.0	0.0	#NAME?	0.0	0.0	#NAME?	0.0	0.0	#NAME?	0.0	0.0	#NAME?	0.0	0.0	#NAME?	0.0	0.0	#NAME?	0.0	0.0	#NAME?	0.0	0.0	#NAME?	0.0	0.0	#NAME?	0.0	0.0	#NAME?	0.0	0.0	#NAME?	0.0	0.0	#NAME?	0.0	0.0	#NAME?	0.0	0.0	#NAME?	0.0	0.0	#NAME?	0.0	0.0	#NAME?	0.0	0.0	#NAME?	0.0	0.0	#NAME?	0.0	0.0	#NAME?	0.0	0.0	#NAME?	0.0	0.0	#NAME?	0.0	0.0	#NAME?	0.0	0.0	#NAME?	0.0	0.0	#NAME?	0.0	0.0	#NAME?	0.0	0.0	#NAME?	0.0	0.0	#NAME?	0.0	0.0	#NAME?	0.0	0.0	#NAME?	0.0	0.0	#NAME?	0.0	0.0	#NAME?	0.0	0.0	#NAME?	0.0	0.0	#NAME?	0.0	0.0	#NAME?	0.0	0.0	#NAME?	0.0	0.0	#NAME?	0.0	0.0	#NAME?	0.0	0.0	#NAME?	0.0	0.0	#NAME?	0.0	0.0	#NAME?	0.0	0.0	#NAME?	0.0	0.0	#NAME?	0.0	0.0	#NAME?	0.0	0.0	#NAME?	0.0	0.0	#NAME?	0.0	0.0	#NAME?	0.0	0.0	#NAME?	0.0	0.0	#NAME?	0.0	0.0	#NAME?	0.0	0.0	#NAME?	0.0	0.0	#NAME?	0.0	0.0	#NAME?	0.0	0.0	#NAME?	species	Allofrancisella inopinata
135616	0.0	0.0	#NAME?	9.0	0.0	43.77777777777778	0.0	0.0	#NAME?	0.0	0.0	#NAME?	0.0	0.0	#NAME?	0.0	0.0	#NAME?	0.0	0.0	#NAME?	7.0	7.0	45	0.0	0.0	#NAME?	14.0	14.0	47.89468656082101	16.0	16.0	46.4375	0.0	0.0	#NAME?	0.0	0.0	#NAME?	0.0	0.0	#NAME?	0.0	0.0	#NAME?	0.0	0.0	#NAME?	0.0	0.0	#NAME?	0.0	0.0	#NAME?	0.0	0.0	#NAME?	0.0	0.0	#NAME?	0.0	0.0	#NAME?	0.0	0.0	#NAME?	0.0	0.0	#NAME?	0.0	0.0	#NAME?	41.0	4.0	51.22342677	0.0	0.0	#NAME?	0.0	0.0	#NAME?	0.0	0.0	#NAME?	0.0	0.0	#NAME?	0.0	0.0	#NAME?	11.0	3.0	56.72727272727273	0.0	0.0	#NAME?	21.0	2.0	43.33475640574864	9.0	9.0	43.66666666666666	0.0	0.0	#NAME?	0.0	0.0	#NAME?	0.0	0.0	#NAME?	0.0	0.0	#NAME?	0.0	0.0	#NAME?	0.0	0.0	#NAME?	0.0	0.0	#NAME?	0.0	0.0	#NAME?	0.0	0.0	#NAME?	0.0	0.0	#NAME?	7.0	7.0	58.23589838509208	0.0	0.0	#NAME?	0.0	0.0	#NAME?	17.0	2.0	45.84747355429283	7.0	7.0	44.48876518	14.0	7.0	45.062146977506345	0.0	0.0	#NAME?	7.0	7.0	40.71428571428572	0.0	0.0	#NAME?	0.0	0.0	#NAME?	11.0	0.0	42.72727272727273	0.0	0.0	#NAME?	0.0	0.0	#NAME?	0.0	0.0	#NAME?	44.0	10.0	45.22780895698784	family	Piscirickettsiaceae
933	0.0	0.0	#NAME?	0.0	0.0	#NAME?	0.0	0.0	#NAME?	0.0	0.0	#NAME?	0.0	0.0	#NAME?	0.0	0.0	#NAME?	0.0	0.0	#NAME?	0.0	0.0	#NAME?	0.0	0.0	#NAME?	0.0	0.0	#NAME?	0.0	0.0	#NAME?	0.0	0.0	#NAME?	0.0	0.0	#NAME?	0.0	0.0	#NAME?	0.0	0.0	#NAME?	0.0	0.0	#NAME?	0.0	0.0	#NAME?	0.0	0.0	#NAME?	0.0	0.0	#NAME?	0.0	0.0	#NAME?	0.0	0.0	#NAME?	0.0	0.0	#NAME?	0.0	0.0	#NAME?	0.0	0.0	#NAME?	16.0	1.0	64.625	0.0	0.0	#NAME?	0.0	0.0	#NAME?	0.0	0.0	#NAME?	0.0	0.0	#NAME?	0.0	0.0	#NAME?	0.0	0.0	#NAME?	0.0	0.0	#NAME?	19.0	3.0	41.58052023793271	0.0	0.0	#NAME?	0.0	0.0	#NAME?	0.0	0.0	#NAME?	0.0	0.0	#NAME?	0.0	0.0	#NAME?	0.0	0.0	#NAME?	0.0	0.0	#NAME?	0.0	0.0	#NAME?	0.0	0.0	#NAME?	0.0	0.0	#NAME?	0.0	0.0	#NAME?	0.0	0.0	#NAME?	0.0	0.0	#NAME?	0.0	0.0	#NAME?	0.0	0.0	#NAME?	0.0	0.0	#NAME?	0.0	0.0	#NAME?	0.0	0.0	#NAME?	0.0	0.0	#NAME?	0.0	0.0	#NAME?	0.0	0.0	#NAME?	11.0	0.0	42.72727272727273	0.0	0.0	#NAME?	0.0	0.0	#NAME?	0.0	0.0	#NAME?	0.0	0.0	#NAME?	genus	Thiomicrospira
92245	0.0	0.0	#NAME?	0.0	0.0	#NAME?	0.0	0.0	#NAME?	0.0	0.0	#NAME?	0.0	0.0	#NAME?	0.0	0.0	#NAME?	0.0	0.0	#NAME?	0.0	0.0	#NAME?	0.0	0.0	#NAME?	0.0	0.0	#NAME?	0.0	0.0	#NAME?	0.0	0.0	#NAME?	0.0	0.0	#NAME?	0.0	0.0	#NAME?	0.0	0.0	#NAME?	0.0	0.0	#NAME?	0.0	0.0	#NAME?	0.0	0.0	#NAME?	0.0	0.0	#NAME?	0.0	0.0	#NAME?	0.0	0.0	#NAME?	0.0	0.0	#NAME?	0.0	0.0	#NAME?	0.0	0.0	#NAME?	0.0	0.0	#NAME?	0.0	0.0	#NAME?	0.0	0.0	#NAME?	0.0	0.0	#NAME?	0.0	0.0	#NAME?	0.0	0.0	#NAME?	0.0	0.0	#NAME?	0.0	0.0	#NAME?	16.0	0.0	41.50186778254509	0.0	0.0	#NAME?	0.0	0.0	#NAME?	0.0	0.0	#NAME?	0.0	0.0	#NAME?	0.0	0.0	#NAME?	0.0	0.0	#NAME?	0.0	0.0	#NAME?	0.0	0.0	#NAME?	0.0	0.0	#NAME?	0.0	0.0	#NAME?	0.0	0.0	#NAME?	0.0	0.0	#NAME?	0.0	0.0	#NAME?	0.0	0.0	#NAME?	0.0	0.0	#NAME?	0.0	0.0	#NAME?	0.0	0.0	#NAME?	0.0	0.0	#NAME?	0.0	0.0	#NAME?	0.0	0.0	#NAME?	0.0	0.0	#NAME?	0.0	0.0	#NAME?	0.0	0.0	#NAME?	0.0	0.0	#NAME?	0.0	0.0	#NAME?	0.0	0.0	#NAME?	species	Thiomicrospira aerophila
717772	0.0	0.0	#NAME?	0.0	0.0	#NAME?	0.0	0.0	#NAME?	0.0	0.0	#NAME?	0.0	0.0	#NAME?	0.0	0.0	#NAME?	0.0	0.0	#NAME?	0.0	0.0	#NAME?	0.0	0.0	#NAME?	0.0	0.0	#NAME?	0.0	0.0	#NAME?	0.0	0.0	#NAME?	0.0	0.0	#NAME?	0.0	0.0	#NAME?	0.0	0.0	#NAME?	0.0	0.0	#NAME?	0.0	0.0	#NAME?	0.0	0.0	#NAME?	0.0	0.0	#NAME?	0.0	0.0	#NAME?	0.0	0.0	#NAME?	0.0	0.0	#NAME?	0.0	0.0	#NAME?	0.0	0.0	#NAME?	0.0	0.0	#NAME?	0.0	0.0	#NAME?	0.0	0.0	#NAME?	0.0	0.0	#NAME?	0.0	0.0	#NAME?	0.0	0.0	#NAME?	0.0	0.0	#NAME?	0.0	0.0	#NAME?	16.0	16.0	41.50186778254509	0.0	0.0	#NAME?	0.0	0.0	#NAME?	0.0	0.0	#NAME?	0.0	0.0	#NAME?	0.0	0.0	#NAME?	0.0	0.0	#NAME?	0.0	0.0	#NAME?	0.0	0.0	#NAME?	0.0	0.0	#NAME?	0.0	0.0	#NAME?	0.0	0.0	#NAME?	0.0	0.0	#NAME?	0.0	0.0	#NAME?	0.0	0.0	#NAME?	0.0	0.0	#NAME?	0.0	0.0	#NAME?	0.0	0.0	#NAME?	0.0	0.0	#NAME?	0.0	0.0	#NAME?	0.0	0.0	#NAME?	0.0	0.0	#NAME?	0.0	0.0	#NAME?	0.0	0.0	#NAME?	0.0	0.0	#NAME?	0.0	0.0	#NAME?	0.0	0.0	#NAME?	strain	Thiomicrospira aerophila AL3
147268	0.0	0.0	#NAME?	0.0	0.0	#NAME?	0.0	0.0	#NAME?	0.0	0.0	#NAME?	0.0	0.0	#NAME?	0.0	0.0	#NAME?	0.0	0.0	#NAME?	0.0	0.0	#NAME?	0.0	0.0	#NAME?	0.0	0.0	#NAME?	0.0	0.0	#NAME?	0.0	0.0	#NAME?	0.0	0.0	#NAME?	0.0	0.0	#NAME?	0.0	0.0	#NAME?	0.0	0.0	#NAME?	0.0	0.0	#NAME?	0.0	0.0	#NAME?	0.0	0.0	#NAME?	0.0	0.0	#NAME?	0.0	0.0	#NAME?	0.0	0.0	#NAME?	0.0	0.0	#NAME?	0.0	0.0	#NAME?	15.0	0.0	61.8	0.0	0.0	#NAME?	0.0	0.0	#NAME?	0.0	0.0	#NAME?	0.0	0.0	#NAME?	0.0	0.0	#NAME?	0.0	0.0	#NAME?	0.0	0.0	#NAME?	0.0	0.0	#NAME?	0.0	0.0	#NAME?	0.0	0.0	#NAME?	0.0	0.0	#NAME?	0.0	0.0	#NAME?	0.0	0.0	#NAME?	0.0	0.0	#NAME?	0.0	0.0	#NAME?	0.0	0.0	#NAME?	0.0	0.0	#NAME?	0.0	0.0	#NAME?	0.0	0.0	#NAME?	0.0	0.0	#NAME?	0.0	0.0	#NAME?	0.0	0.0	#NAME?	0.0	0.0	#NAME?	0.0	0.0	#NAME?	0.0	0.0	#NAME?	0.0	0.0	#NAME?	0.0	0.0	#NAME?	0.0	0.0	#NAME?	0.0	0.0	#NAME?	11.0	0.0	42.72727272727273	0.0	0.0	#NAME?	0.0	0.0	#NAME?	0.0	0.0	#NAME?	0.0	0.0	#NAME?	species	Thiomicrospira cyclica
717773	0.0	0.0	#NAME?	0.0	0.0	#NAME?	0.0	0.0	#NAME?	0.0	0.0	#NAME?	0.0	0.0	#NAME?	0.0	0.0	#NAME?	0.0	0.0	#NAME?	0.0	0.0	#NAME?	0.0	0.0	#NAME?	0.0	0.0	#NAME?	0.0	0.0	#NAME?	0.0	0.0	#NAME?	0.0	0.0	#NAME?	0.0	0.0	#NAME?	0.0	0.0	#NAME?	0.0	0.0	#NAME?	0.0	0.0	#NAME?	0.0	0.0	#NAME?	0.0	0.0	#NAME?	0.0	0.0	#NAME?	0.0	0.0	#NAME?	0.0	0.0	#NAME?	0.0	0.0	#NAME?	0.0	0.0	#NAME?	15.0	15.0	61.8	0.0	0.0	#NAME?	0.0	0.0	#NAME?	0.0	0.0	#NAME?	0.0	0.0	#NAME?	0.0	0.0	#NAME?	0.0	0.0	#NAME?	0.0	0.0	#NAME?	0.0	0.0	#NAME?	0.0	0.0	#NAME?	0.0	0.0	#NAME?	0.0	0.0	#NAME?	0.0	0.0	#NAME?	0.0	0.0	#NAME?	0.0	0.0	#NAME?	0.0	0.0	#NAME?	0.0	0.0	#NAME?	0.0	0.0	#NAME?	0.0	0.0	#NAME?	0.0	0.0	#NAME?	0.0	0.0	#NAME?	0.0	0.0	#NAME?	0.0	0.0	#NAME?	0.0	0.0	#NAME?	0.0	0.0	#NAME?	0.0	0.0	#NAME?	0.0	0.0	#NAME?	0.0	0.0	#NAME?	0.0	0.0	#NAME?	0.0	0.0	#NAME?	11.0	11.0	42.72727272727273	0.0	0.0	#NAME?	0.0	0.0	#NAME?	0.0	0.0	#NAME?	0.0	0.0	#NAME?	strain	Thiomicrospira cyclica ALM1
1237	0.0	0.0	#NAME?	0.0	0.0	#NAME?	0.0	0.0	#NAME?	0.0	0.0	#NAME?	0.0	0.0	#NAME?	0.0	0.0	#NAME?	0.0	0.0	#NAME?	0.0	0.0	#NAME?	0.0	0.0	#NAME?	0.0	0.0	#NAME?	0.0	0.0	#NAME?	0.0	0.0	#NAME?	0.0	0.0	#NAME?	0.0	0.0	#NAME?	0.0	0.0	#NAME?	0.0	0.0	#NAME?	0.0	0.0	#NAME?	0.0	0.0	#NAME?	0.0	0.0	#NAME?	0.0	0.0	#NAME?	0.0	0.0	#NAME?	0.0	0.0	#NAME?	0.0	0.0	#NAME?	0.0	0.0	#NAME?	21.0	0.0	41	0.0	0.0	#NAME?	0.0	0.0	#NAME?	0.0	0.0	#NAME?	0.0	0.0	#NAME?	0.0	0.0	#NAME?	0.0	0.0	#NAME?	0.0	0.0	#NAME?	0.0	0.0	#NAME?	0.0	0.0	#NAME?	0.0	0.0	#NAME?	0.0	0.0	#NAME?	0.0	0.0	#NAME?	0.0	0.0	#NAME?	0.0	0.0	#NAME?	0.0	0.0	#NAME?	0.0	0.0	#NAME?	0.0	0.0	#NAME?	0.0	0.0	#NAME?	0.0	0.0	#NAME?	0.0	0.0	#NAME?	0.0	0.0	#NAME?	0.0	0.0	#NAME?	0.0	0.0	#NAME?	0.0	0.0	#NAME?	0.0	0.0	#NAME?	0.0	0.0	#NAME?	0.0	0.0	#NAME?	0.0	0.0	#NAME?	0.0	0.0	#NAME?	0.0	0.0	#NAME?	0.0	0.0	#NAME?	0.0	0.0	#NAME?	0.0	0.0	#NAME?	0.0	0.0	#NAME?	genus	Piscirickettsia
1238	0.0	0.0	#NAME?	0.0	0.0	#NAME?	0.0	0.0	#NAME?	0.0	0.0	#NAME?	0.0	0.0	#NAME?	0.0	0.0	#NAME?	0.0	0.0	#NAME?	0.0	0.0	#NAME?	0.0	0.0	#NAME?	0.0	0.0	#NAME?	0.0	0.0	#NAME?	0.0	0.0	#NAME?	0.0	0.0	#NAME?	0.0	0.0	#NAME?	0.0	0.0	#NAME?	0.0	0.0	#NAME?	0.0	0.0	#NAME?	0.0	0.0	#NAME?	0.0	0.0	#NAME?	0.0	0.0	#NAME?	0.0	0.0	#NAME?	0.0	0.0	#NAME?	0.0	0.0	#NAME?	0.0	0.0	#NAME?	21.0	21.0	41	0.0	0.0	#NAME?	0.0	0.0	#NAME?	0.0	0.0	#NAME?	0.0	0.0	#NAME?	0.0	0.0	#NAME?	0.0	0.0	#NAME?	0.0	0.0	#NAME?	0.0	0.0	#NAME?	0.0	0.0	#NAME?	0.0	0.0	#NAME?	0.0	0.0	#NAME?	0.0	0.0	#NAME?	0.0	0.0	#NAME?	0.0	0.0	#NAME?	0.0	0.0	#NAME?	0.0	0.0	#NAME?	0.0	0.0	#NAME?	0.0	0.0	#NAME?	0.0	0.0	#NAME?	0.0	0.0	#NAME?	0.0	0.0	#NAME?	0.0	0.0	#NAME?	0.0	0.0	#NAME?	0.0	0.0	#NAME?	0.0	0.0	#NAME?	0.0	0.0	#NAME?	0.0	0.0	#NAME?	0.0	0.0	#NAME?	0.0	0.0	#NAME?	0.0	0.0	#NAME?	0.0	0.0	#NAME?	0.0	0.0	#NAME?	0.0	0.0	#NAME?	0.0	0.0	#NAME?	species	Piscirickettsia salmonis
28884	0.0	0.0	#NAME?	0.0	0.0	#NAME?	0.0	0.0	#NAME?	0.0	0.0	#NAME?	0.0	0.0	#NAME?	0.0	0.0	#NAME?	0.0	0.0	#NAME?	0.0	0.0	#NAME?	0.0	0.0	#NAME?	0.0	0.0	#NAME?	0.0	0.0	#NAME?	0.0	0.0	#NAME?	0.0	0.0	#NAME?	0.0	0.0	#NAME?	0.0	0.0	#NAME?	0.0	0.0	#NAME?	0.0	0.0	#NAME?	0.0	0.0	#NAME?	0.0	0.0	#NAME?	0.0	0.0	#NAME?	0.0	0.0	#NAME?	0.0	0.0	#NAME?	0.0	0.0	#NAME?	0.0	0.0	#NAME?	0.0	0.0	#NAME?	0.0	0.0	#NAME?	0.0	0.0	#NAME?	0.0	0.0	#NAME?	0.0	0.0	#NAME?	0.0	0.0	#NAME?	0.0	0.0	#NAME?	0.0	0.0	#NAME?	0.0	0.0	#NAME?	0.0	0.0	#NAME?	0.0	0.0	#NAME?	0.0	0.0	#NAME?	0.0	0.0	#NAME?	0.0	0.0	#NAME?	0.0	0.0	#NAME?	0.0	0.0	#NAME?	0.0	0.0	#NAME?	0.0	0.0	#NAME?	0.0	0.0	#NAME?	0.0	0.0	#NAME?	0.0	0.0	#NAME?	0.0	0.0	#NAME?	0.0	0.0	#NAME?	0.0	0.0	#NAME?	0.0	0.0	#NAME?	0.0	0.0	#NAME?	0.0	0.0	#NAME?	0.0	0.0	#NAME?	0.0	0.0	#NAME?	0.0	0.0	#NAME?	0.0	0.0	#NAME?	0.0	0.0	#NAME?	0.0	0.0	#NAME?	0.0	0.0	#NAME?	0.0	0.0	#NAME?	genus	Hydrogenovibrio
39765	0.0	0.0	#NAME?	0.0	0.0	#NAME?	0.0	0.0	#NAME?	0.0	0.0	#NAME?	0.0	0.0	#NAME?	0.0	0.0	#NAME?	0.0	0.0	#NAME?	0.0	0.0	#NAME?	0.0	0.0	#NAME?	0.0	0.0	#NAME?	0.0	0.0	#NAME?	0.0	0.0	#NAME?	0.0	0.0	#NAME?	0.0	0.0	#NAME?	0.0	0.0	#NAME?	0.0	0.0	#NAME?	0.0	0.0	#NAME?	0.0	0.0	#NAME?	0.0	0.0	#NAME?	0.0	0.0	#NAME?	0.0	0.0	#NAME?	0.0	0.0	#NAME?	0.0	0.0	#NAME?	0.0	0.0	#NAME?	0.0	0.0	#NAME?	0.0	0.0	#NAME?	0.0	0.0	#NAME?	0.0	0.0	#NAME?	0.0	0.0	#NAME?	0.0	0.0	#NAME?	0.0	0.0	#NAME?	0.0	0.0	#NAME?	0.0	0.0	#NAME?	0.0	0.0	#NAME?	0.0	0.0	#NAME?	0.0	0.0	#NAME?	0.0	0.0	#NAME?	0.0	0.0	#NAME?	0.0	0.0	#NAME?	0.0	0.0	#NAME?	0.0	0.0	#NAME?	0.0	0.0	#NAME?	0.0	0.0	#NAME?	0.0	0.0	#NAME?	0.0	0.0	#NAME?	0.0	0.0	#NAME?	0.0	0.0	#NAME?	0.0	0.0	#NAME?	0.0	0.0	#NAME?	0.0	0.0	#NAME?	0.0	0.0	#NAME?	0.0	0.0	#NAME?	0.0	0.0	#NAME?	0.0	0.0	#NAME?	0.0	0.0	#NAME?	0.0	0.0	#NAME?	0.0	0.0	#NAME?	0.0	0.0	#NAME?	0.0	0.0	#NAME?	species	Hydrogenovibrio crunogenus
34067	0.0	0.0	#NAME?	0.0	0.0	#NAME?	0.0	0.0	#NAME?	0.0	0.0	#NAME?	0.0	0.0	#NAME?	0.0	0.0	#NAME?	0.0	0.0	#NAME?	0.0	0.0	#NAME?	0.0	0.0	#NAME?	0.0	0.0	#NAME?	0.0	0.0	#NAME?	0.0	0.0	#NAME?	0.0	0.0	#NAME?	0.0	0.0	#NAME?	0.0	0.0	#NAME?	0.0	0.0	#NAME?	0.0	0.0	#NAME?	0.0	0.0	#NAME?	0.0	0.0	#NAME?	0.0	0.0	#NAME?	0.0	0.0	#NAME?	0.0	0.0	#NAME?	0.0	0.0	#NAME?	0.0	0.0	#NAME?	0.0	0.0	#NAME?	0.0	0.0	#NAME?	0.0	0.0	#NAME?	0.0	0.0	#NAME?	0.0	0.0	#NAME?	0.0	0.0	#NAME?	0.0	0.0	#NAME?	0.0	0.0	#NAME?	0.0	0.0	#NAME?	0.0	0.0	#NAME?	0.0	0.0	#NAME?	0.0	0.0	#NAME?	0.0	0.0	#NAME?	0.0	0.0	#NAME?	0.0	0.0	#NAME?	0.0	0.0	#NAME?	0.0	0.0	#NAME?	0.0	0.0	#NAME?	0.0	0.0	#NAME?	0.0	0.0	#NAME?	0.0	0.0	#NAME?	0.0	0.0	#NAME?	0.0	0.0	#NAME?	0.0	0.0	#NAME?	0.0	0.0	#NAME?	7.0	7.0	47.85714285714285	0.0	0.0	#NAME?	0.0	0.0	#NAME?	0.0	0.0	#NAME?	0.0	0.0	#NAME?	0.0	0.0	#NAME?	0.0	0.0	#NAME?	0.0	0.0	#NAME?	0.0	0.0	#NAME?	0.0	0.0	#NAME?	genus	Cycloclasticus
2621467	0.0	0.0	#NAME?	0.0	0.0	#NAME?	0.0	0.0	#NAME?	0.0	0.0	#NAME?	0.0	0.0	#NAME?	0.0	0.0	#NAME?	0.0	0.0	#NAME?	0.0	0.0	#NAME?	0.0	0.0	#NAME?	0.0	0.0	#NAME?	0.0	0.0	#NAME?	0.0	0.0	#NAME?	0.0	0.0	#NAME?	0.0	0.0	#NAME?	0.0	0.0	#NAME?	0.0	0.0	#NAME?	0.0	0.0	#NAME?	0.0	0.0	#NAME?	0.0	0.0	#NAME?	0.0	0.0	#NAME?	0.0	0.0	#NAME?	0.0	0.0	#NAME?	0.0	0.0	#NAME?	0.0	0.0	#NAME?	0.0	0.0	#NAME?	0.0	0.0	#NAME?	0.0	0.0	#NAME?	0.0	0.0	#NAME?	0.0	0.0	#NAME?	0.0	0.0	#NAME?	0.0	0.0	#NAME?	0.0	0.0	#NAME?	0.0	0.0	#NAME?	0.0	0.0	#NAME?	0.0	0.0	#NAME?	0.0	0.0	#NAME?	0.0	0.0	#NAME?	0.0	0.0	#NAME?	0.0	0.0	#NAME?	0.0	0.0	#NAME?	0.0	0.0	#NAME?	0.0	0.0	#NAME?	0.0	0.0	#NAME?	0.0	0.0	#NAME?	0.0	0.0	#NAME?	0.0	0.0	#NAME?	0.0	0.0	#NAME?	0.0	0.0	#NAME?	0.0	0.0	#NAME?	0.0	0.0	#NAME?	0.0	0.0	#NAME?	0.0	0.0	#NAME?	0.0	0.0	#NAME?	0.0	0.0	#NAME?	0.0	0.0	#NAME?	0.0	0.0	#NAME?	0.0	0.0	#NAME?	0.0	0.0	#NAME?	0.0	0.0	#NAME?	no_rank	unclassified Cycloclasticus
385025	0.0	0.0	#NAME?	0.0	0.0	#NAME?	0.0	0.0	#NAME?	0.0	0.0	#NAME?	0.0	0.0	#NAME?	0.0	0.0	#NAME?	0.0	0.0	#NAME?	0.0	0.0	#NAME?	0.0	0.0	#NAME?	0.0	0.0	#NAME?	0.0	0.0	#NAME?	0.0	0.0	#NAME?	0.0	0.0	#NAME?	0.0	0.0	#NAME?	0.0	0.0	#NAME?	0.0	0.0	#NAME?	0.0	0.0	#NAME?	0.0	0.0	#NAME?	0.0	0.0	#NAME?	0.0	0.0	#NAME?	0.0	0.0	#NAME?	0.0	0.0	#NAME?	0.0	0.0	#NAME?	0.0	0.0	#NAME?	0.0	0.0	#NAME?	0.0	0.0	#NAME?	0.0	0.0	#NAME?	0.0	0.0	#NAME?	0.0	0.0	#NAME?	0.0	0.0	#NAME?	0.0	0.0	#NAME?	0.0	0.0	#NAME?	0.0	0.0	#NAME?	0.0	0.0	#NAME?	0.0	0.0	#NAME?	0.0	0.0	#NAME?	0.0	0.0	#NAME?	0.0	0.0	#NAME?	0.0	0.0	#NAME?	0.0	0.0	#NAME?	0.0	0.0	#NAME?	0.0	0.0	#NAME?	0.0	0.0	#NAME?	0.0	0.0	#NAME?	0.0	0.0	#NAME?	0.0	0.0	#NAME?	0.0	0.0	#NAME?	0.0	0.0	#NAME?	0.0	0.0	#NAME?	0.0	0.0	#NAME?	0.0	0.0	#NAME?	0.0	0.0	#NAME?	0.0	0.0	#NAME?	0.0	0.0	#NAME?	0.0	0.0	#NAME?	0.0	0.0	#NAME?	0.0	0.0	#NAME?	0.0	0.0	#NAME?	0.0	0.0	#NAME?	species	Cycloclasticus sp. P1
40222	0.0	0.0	#NAME?	0.0	0.0	#NAME?	0.0	0.0	#NAME?	0.0	0.0	#NAME?	0.0	0.0	#NAME?	0.0	0.0	#NAME?	0.0	0.0	#NAME?	0.0	0.0	#NAME?	0.0	0.0	#NAME?	0.0	0.0	#NAME?	0.0	0.0	#NAME?	0.0	0.0	#NAME?	0.0	0.0	#NAME?	0.0	0.0	#NAME?	0.0	0.0	#NAME?	0.0	0.0	#NAME?	0.0	0.0	#NAME?	0.0	0.0	#NAME?	0.0	0.0	#NAME?	0.0	0.0	#NAME?	0.0	0.0	#NAME?	0.0	0.0	#NAME?	0.0	0.0	#NAME?	0.0	0.0	#NAME?	0.0	0.0	#NAME?	0.0	0.0	#NAME?	0.0	0.0	#NAME?	0.0	0.0	#NAME?	0.0	0.0	#NAME?	0.0	0.0	#NAME?	0.0	0.0	#NAME?	0.0	0.0	#NAME?	0.0	0.0	#NAME?	0.0	0.0	#NAME?	0.0	0.0	#NAME?	0.0	0.0	#NAME?	0.0	0.0	#NAME?	0.0	0.0	#NAME?	0.0	0.0	#NAME?	0.0	0.0	#NAME?	0.0	0.0	#NAME?	0.0	0.0	#NAME?	0.0	0.0	#NAME?	0.0	0.0	#NAME?	0.0	0.0	#NAME?	0.0	0.0	#NAME?	0.0	0.0	#NAME?	0.0	0.0	#NAME?	0.0	0.0	#NAME?	0.0	0.0	#NAME?	0.0	0.0	#NAME?	0.0	0.0	#NAME?	0.0	0.0	#NAME?	0.0	0.0	#NAME?	0.0	0.0	#NAME?	0.0	0.0	#NAME?	0.0	0.0	#NAME?	0.0	0.0	#NAME?	0.0	0.0	#NAME?	genus	Methylophaga
754476	0.0	0.0	#NAME?	0.0	0.0	#NAME?	0.0	0.0	#NAME?	0.0	0.0	#NAME?	0.0	0.0	#NAME?	0.0	0.0	#NAME?	0.0	0.0	#NAME?	0.0	0.0	#NAME?	0.0	0.0	#NAME?	0.0	0.0	#NAME?	0.0	0.0	#NAME?	0.0	0.0	#NAME?	0.0	0.0	#NAME?	0.0	0.0	#NAME?	0.0	0.0	#NAME?	0.0	0.0	#NAME?	0.0	0.0	#NAME?	0.0	0.0	#NAME?	0.0	0.0	#NAME?	0.0	0.0	#NAME?	0.0	0.0	#NAME?	0.0	0.0	#NAME?	0.0	0.0	#NAME?	0.0	0.0	#NAME?	0.0	0.0	#NAME?	0.0	0.0	#NAME?	0.0	0.0	#NAME?	0.0	0.0	#NAME?	0.0	0.0	#NAME?	0.0	0.0	#NAME?	0.0	0.0	#NAME?	0.0	0.0	#NAME?	0.0	0.0	#NAME?	0.0	0.0	#NAME?	0.0	0.0	#NAME?	0.0	0.0	#NAME?	0.0	0.0	#NAME?	0.0	0.0	#NAME?	0.0	0.0	#NAME?	0.0	0.0	#NAME?	0.0	0.0	#NAME?	0.0	0.0	#NAME?	0.0	0.0	#NAME?	0.0	0.0	#NAME?	0.0	0.0	#NAME?	0.0	0.0	#NAME?	0.0	0.0	#NAME?	0.0	0.0	#NAME?	0.0	0.0	#NAME?	0.0	0.0	#NAME?	0.0	0.0	#NAME?	0.0	0.0	#NAME?	0.0	0.0	#NAME?	0.0	0.0	#NAME?	0.0	0.0	#NAME?	0.0	0.0	#NAME?	0.0	0.0	#NAME?	0.0	0.0	#NAME?	0.0	0.0	#NAME?	species	Methylophaga nitratireducenticrescens
2039723	0.0	0.0	#NAME?	9.0	1.0	43.77777777777778	0.0	0.0	#NAME?	0.0	0.0	#NAME?	0.0	0.0	#NAME?	0.0	0.0	#NAME?	0.0	0.0	#NAME?	0.0	0.0	#NAME?	0.0	0.0	#NAME?	0.0	0.0	#NAME?	0.0	0.0	#NAME?	0.0	0.0	#NAME?	0.0	0.0	#NAME?	0.0	0.0	#NAME?	0.0	0.0	#NAME?	0.0	0.0	#NAME?	0.0	0.0	#NAME?	0.0	0.0	#NAME?	0.0	0.0	#NAME?	0.0	0.0	#NAME?	0.0	0.0	#NAME?	0.0	0.0	#NAME?	0.0	0.0	#NAME?	0.0	0.0	#NAME?	0.0	0.0	#NAME?	0.0	0.0	#NAME?	0.0	0.0	#NAME?	0.0	0.0	#NAME?	0.0	0.0	#NAME?	0.0	0.0	#NAME?	8.0	8.0	59	0.0	0.0	#NAME?	0.0	0.0	#NAME?	0.0	0.0	#NAME?	0.0	0.0	#NAME?	0.0	0.0	#NAME?	0.0	0.0	#NAME?	0.0	0.0	#NAME?	0.0	0.0	#NAME?	0.0	0.0	#NAME?	0.0	0.0	#NAME?	0.0	0.0	#NAME?	0.0	0.0	#NAME?	0.0	0.0	#NAME?	0.0	0.0	#NAME?	0.0	0.0	#NAME?	0.0	0.0	#NAME?	15.0	0.0	45.29380336153188	0.0	0.0	#NAME?	0.0	0.0	#NAME?	0.0	0.0	#NAME?	0.0	0.0	#NAME?	0.0	0.0	#NAME?	0.0	0.0	#NAME?	0.0	0.0	#NAME?	0.0	0.0	#NAME?	0.0	0.0	#NAME?	0.0	0.0	#NAME?	0.0	0.0	#NAME?	genus	Thiomicrorhabdus
2211106	0.0	0.0	#NAME?	0.0	0.0	#NAME?	0.0	0.0	#NAME?	0.0	0.0	#NAME?	0.0	0.0	#NAME?	0.0	0.0	#NAME?	0.0	0.0	#NAME?	0.0	0.0	#NAME?	0.0	0.0	#NAME?	0.0	0.0	#NAME?	0.0	0.0	#NAME?	0.0	0.0	#NAME?	0.0	0.0	#NAME?	0.0	0.0	#NAME?	0.0	0.0	#NAME?	0.0	0.0	#NAME?	0.0	0.0	#NAME?	0.0	0.0	#NAME?	0.0	0.0	#NAME?	0.0	0.0	#NAME?	0.0	0.0	#NAME?	0.0	0.0	#NAME?	0.0	0.0	#NAME?	0.0	0.0	#NAME?	0.0	0.0	#NAME?	0.0	0.0	#NAME?	0.0	0.0	#NAME?	0.0	0.0	#NAME?	0.0	0.0	#NAME?	0.0	0.0	#NAME?	0.0	0.0	#NAME?	0.0	0.0	#NAME?	0.0	0.0	#NAME?	0.0	0.0	#NAME?	0.0	0.0	#NAME?	0.0	0.0	#NAME?	0.0	0.0	#NAME?	0.0	0.0	#NAME?	0.0	0.0	#NAME?	0.0	0.0	#NAME?	0.0	0.0	#NAME?	0.0	0.0	#NAME?	0.0	0.0	#NAME?	0.0	0.0	#NAME?	0.0	0.0	#NAME?	0.0	0.0	#NAME?	0.0	0.0	#NAME?	15.0	15.0	45.29380336153188	0.0	0.0	#NAME?	0.0	0.0	#NAME?	0.0	0.0	#NAME?	0.0	0.0	#NAME?	0.0	0.0	#NAME?	0.0	0.0	#NAME?	0.0	0.0	#NAME?	0.0	0.0	#NAME?	0.0	0.0	#NAME?	0.0	0.0	#NAME?	0.0	0.0	#NAME?	species	Thiomicrorhabdus aquaedulcis
2580412	0.0	0.0	#NAME?	8.0	8.0	43.375	0.0	0.0	#NAME?	0.0	0.0	#NAME?	0.0	0.0	#NAME?	0.0	0.0	#NAME?	0.0	0.0	#NAME?	0.0	0.0	#NAME?	0.0	0.0	#NAME?	0.0	0.0	#NAME?	0.0	0.0	#NAME?	0.0	0.0	#NAME?	0.0	0.0	#NAME?	0.0	0.0	#NAME?	0.0	0.0	#NAME?	0.0	0.0	#NAME?	0.0	0.0	#NAME?	0.0	0.0	#NAME?	0.0	0.0	#NAME?	0.0	0.0	#NAME?	0.0	0.0	#NAME?	0.0	0.0	#NAME?	0.0	0.0	#NAME?	0.0	0.0	#NAME?	0.0	0.0	#NAME?	0.0	0.0	#NAME?	0.0	0.0	#NAME?	0.0	0.0	#NAME?	0.0	0.0	#NAME?	0.0	0.0	#NAME?	0.0	0.0	#NAME?	0.0	0.0	#NAME?	0.0	0.0	#NAME?	0.0	0.0	#NAME?	0.0	0.0	#NAME?	0.0	0.0	#NAME?	0.0	0.0	#NAME?	0.0	0.0	#NAME?	0.0	0.0	#NAME?	0.0	0.0	#NAME?	0.0	0.0	#NAME?	0.0	0.0	#NAME?	0.0	0.0	#NAME?	0.0	0.0	#NAME?	0.0	0.0	#NAME?	0.0	0.0	#NAME?	0.0	0.0	#NAME?	0.0	0.0	#NAME?	0.0	0.0	#NAME?	0.0	0.0	#NAME?	0.0	0.0	#NAME?	0.0	0.0	#NAME?	0.0	0.0	#NAME?	0.0	0.0	#NAME?	0.0	0.0	#NAME?	0.0	0.0	#NAME?	0.0	0.0	#NAME?	0.0	0.0	#NAME?	0.0	0.0	#NAME?	species	Thiomicrorhabdus sediminis
2781120	0.0	0.0	#NAME?	0.0	0.0	#NAME?	0.0	0.0	#NAME?	0.0	0.0	#NAME?	0.0	0.0	#NAME?	0.0	0.0	#NAME?	0.0	0.0	#NAME?	0.0	0.0	#NAME?	0.0	0.0	#NAME?	0.0	0.0	#NAME?	0.0	0.0	#NAME?	0.0	0.0	#NAME?	0.0	0.0	#NAME?	0.0	0.0	#NAME?	0.0	0.0	#NAME?	0.0	0.0	#NAME?	0.0	0.0	#NAME?	0.0	0.0	#NAME?	0.0	0.0	#NAME?	0.0	0.0	#NAME?	0.0	0.0	#NAME?	0.0	0.0	#NAME?	0.0	0.0	#NAME?	0.0	0.0	#NAME?	0.0	0.0	#NAME?	0.0	0.0	#NAME?	0.0	0.0	#NAME?	0.0	0.0	#NAME?	0.0	0.0	#NAME?	0.0	0.0	#NAME?	0.0	0.0	#NAME?	0.0	0.0	#NAME?	0.0	0.0	#NAME?	0.0	0.0	#NAME?	0.0	0.0	#NAME?	0.0	0.0	#NAME?	0.0	0.0	#NAME?	0.0	0.0	#NAME?	0.0	0.0	#NAME?	0.0	0.0	#NAME?	0.0	0.0	#NAME?	0.0	0.0	#NAME?	0.0	0.0	#NAME?	0.0	0.0	#NAME?	0.0	0.0	#NAME?	0.0	0.0	#NAME?	0.0	0.0	#NAME?	0.0	0.0	#NAME?	0.0	0.0	#NAME?	0.0	0.0	#NAME?	0.0	0.0	#NAME?	0.0	0.0	#NAME?	0.0	0.0	#NAME?	0.0	0.0	#NAME?	0.0	0.0	#NAME?	0.0	0.0	#NAME?	0.0	0.0	#NAME?	0.0	0.0	#NAME?	10.0	0.0	47.9	genus	Thiosulfativibrio
2675053	0.0	0.0	#NAME?	0.0	0.0	#NAME?	0.0	0.0	#NAME?	0.0	0.0	#NAME?	0.0	0.0	#NAME?	0.0	0.0	#NAME?	0.0	0.0	#NAME?	0.0	0.0	#NAME?	0.0	0.0	#NAME?	0.0	0.0	#NAME?	0.0	0.0	#NAME?	0.0	0.0	#NAME?	0.0	0.0	#NAME?	0.0	0.0	#NAME?	0.0	0.0	#NAME?	0.0	0.0	#NAME?	0.0	0.0	#NAME?	0.0	0.0	#NAME?	0.0	0.0	#NAME?	0.0	0.0	#NAME?	0.0	0.0	#NAME?	0.0	0.0	#NAME?	0.0	0.0	#NAME?	0.0	0.0	#NAME?	0.0	0.0	#NAME?	0.0	0.0	#NAME?	0.0	0.0	#NAME?	0.0	0.0	#NAME?	0.0	0.0	#NAME?	0.0	0.0	#NAME?	0.0	0.0	#NAME?	0.0	0.0	#NAME?	0.0	0.0	#NAME?	0.0	0.0	#NAME?	0.0	0.0	#NAME?	0.0	0.0	#NAME?	0.0	0.0	#NAME?	0.0	0.0	#NAME?	0.0	0.0	#NAME?	0.0	0.0	#NAME?	0.0	0.0	#NAME?	0.0	0.0	#NAME?	0.0	0.0	#NAME?	0.0	0.0	#NAME?	0.0	0.0	#NAME?	0.0	0.0	#NAME?	0.0	0.0	#NAME?	0.0	0.0	#NAME?	0.0	0.0	#NAME?	0.0	0.0	#NAME?	0.0	0.0	#NAME?	0.0	0.0	#NAME?	0.0	0.0	#NAME?	0.0	0.0	#NAME?	0.0	0.0	#NAME?	0.0	0.0	#NAME?	0.0	0.0	#NAME?	0.0	0.0	#NAME?	10.0	10.0	47.9	species	Thiosulfativibrio zosterae
2781121	0.0	0.0	#NAME?	0.0	0.0	#NAME?	0.0	0.0	#NAME?	0.0	0.0	#NAME?	0.0	0.0	#NAME?	0.0	0.0	#NAME?	0.0	0.0	#NAME?	0.0	0.0	#NAME?	0.0	0.0	#NAME?	0.0	0.0	#NAME?	0.0	0.0	#NAME?	0.0	0.0	#NAME?	0.0	0.0	#NAME?	0.0	0.0	#NAME?	0.0	0.0	#NAME?	0.0	0.0	#NAME?	0.0	0.0	#NAME?	0.0	0.0	#NAME?	0.0	0.0	#NAME?	0.0	0.0	#NAME?	0.0	0.0	#NAME?	0.0	0.0	#NAME?	0.0	0.0	#NAME?	0.0	0.0	#NAME?	0.0	0.0	#NAME?	0.0	0.0	#NAME?	0.0	0.0	#NAME?	0.0	0.0	#NAME?	0.0	0.0	#NAME?	0.0	0.0	#NAME?	0.0	0.0	#NAME?	0.0	0.0	#NAME?	0.0	0.0	#NAME?	0.0	0.0	#NAME?	0.0	0.0	#NAME?	0.0	0.0	#NAME?	0.0	0.0	#NAME?	0.0	0.0	#NAME?	0.0	0.0	#NAME?	0.0	0.0	#NAME?	0.0	0.0	#NAME?	0.0	0.0	#NAME?	0.0	0.0	#NAME?	0.0	0.0	#NAME?	0.0	0.0	#NAME?	0.0	0.0	#NAME?	0.0	0.0	#NAME?	0.0	0.0	#NAME?	0.0	0.0	#NAME?	0.0	0.0	#NAME?	0.0	0.0	#NAME?	0.0	0.0	#NAME?	0.0	0.0	#NAME?	0.0	0.0	#NAME?	0.0	0.0	#NAME?	0.0	0.0	#NAME?	0.0	0.0	#NAME?	0.0	0.0	#NAME?	24.0	0.0	42.15950623060567	genus	Thiosulfatimonas
2675054	0.0	0.0	#NAME?	0.0	0.0	#NAME?	0.0	0.0	#NAME?	0.0	0.0	#NAME?	0.0	0.0	#NAME?	0.0	0.0	#NAME?	0.0	0.0	#NAME?	0.0	0.0	#NAME?	0.0	0.0	#NAME?	0.0	0.0	#NAME?	0.0	0.0	#NAME?	0.0	0.0	#NAME?	0.0	0.0	#NAME?	0.0	0.0	#NAME?	0.0	0.0	#NAME?	0.0	0.0	#NAME?	0.0	0.0	#NAME?	0.0	0.0	#NAME?	0.0	0.0	#NAME?	0.0	0.0	#NAME?	0.0	0.0	#NAME?	0.0	0.0	#NAME?	0.0	0.0	#NAME?	0.0	0.0	#NAME?	0.0	0.0	#NAME?	0.0	0.0	#NAME?	0.0	0.0	#NAME?	0.0	0.0	#NAME?	0.0	0.0	#NAME?	0.0	0.0	#NAME?	0.0	0.0	#NAME?	0.0	0.0	#NAME?	0.0	0.0	#NAME?	0.0	0.0	#NAME?	0.0	0.0	#NAME?	0.0	0.0	#NAME?	0.0	0.0	#NAME?	0.0	0.0	#NAME?	0.0	0.0	#NAME?	0.0	0.0	#NAME?	0.0	0.0	#NAME?	0.0	0.0	#NAME?	0.0	0.0	#NAME?	0.0	0.0	#NAME?	0.0	0.0	#NAME?	0.0	0.0	#NAME?	0.0	0.0	#NAME?	0.0	0.0	#NAME?	0.0	0.0	#NAME?	0.0	0.0	#NAME?	0.0	0.0	#NAME?	0.0	0.0	#NAME?	0.0	0.0	#NAME?	0.0	0.0	#NAME?	0.0	0.0	#NAME?	0.0	0.0	#NAME?	0.0	0.0	#NAME?	0.0	0.0	#NAME?	24.0	24.0	42.15950623060567	species	Thiosulfatimonas sediminis
135617	0.0	0.0	#NAME?	0.0	0.0	#NAME?	0.0	0.0	#NAME?	23.0	0.0	40.40411687512663	11.0	0.0	40.54545454545455	0.0	0.0	#NAME?	0.0	0.0	#NAME?	0.0	0.0	#NAME?	25.0	1.0	40.98621787609308	19.0	5.0	44.05263157894737	12.0	3.0	43.86641413	9.0	0.0	40.11111111111112	0.0	0.0	#NAME?	0.0	0.0	#NAME?	0.0	0.0	#NAME?	17.0	0.0	41.05882352941177	8.0	8.0	43.52234406395618	11.0	0.0	40.36363636363637	0.0	0.0	#NAME?	0.0	0.0	#NAME?	0.0	0.0	#NAME?	11.0	0.0	40.903840322013245	7.0	7.0	41.85714285714285	9.0	9.0	42	29.0	0.0	41.31167817888208	8.0	0.0	41.75	0.0	0.0	#NAME?	0.0	0.0	#NAME?	15.0	0.0	44.15946126571911	36.0	3.0	42.98180581425582	19.0	4.0	42.73157490224297	12.0	0.0	42.25	77.0	3.0	40.73676541171076	0.0	0.0	#NAME?	0.0	0.0	#NAME?	0.0	0.0	#NAME?	39.0	1.0	41.282051282051285	0.0	0.0	#NAME?	0.0	0.0	#NAME?	8.0	1.0	44.17769374	8.0	8.0	45.25	0.0	0.0	#NAME?	9.0	1.0	42.66012505521714	0.0	0.0	#NAME?	8.0	0.0	40.25	0.0	0.0	#NAME?	0.0	0.0	#NAME?	0.0	0.0	#NAME?	15.0	1.0	44.333333333333336	8.0	0.0	42.625	0.0	0.0	#NAME?	10.0	10.0	43.74950975679639	10.0	0.0	44.9	8.0	0.0	41.75	0.0	0.0	#NAME?	0.0	0.0	#NAME?	0.0	0.0	#NAME?	0.0	0.0	#NAME?	0.0	0.0	#NAME?	family	Thiotrichaceae
1030	0.0	0.0	#NAME?	0.0	0.0	#NAME?	0.0	0.0	#NAME?	23.0	1.0	40.40411687512663	11.0	2.0	40.54545454545455	0.0	0.0	#NAME?	0.0	0.0	#NAME?	0.0	0.0	#NAME?	24.0	2.0	40.693976954263626	14.0	7.0	42.71428571428572	9.0	9.0	43.04410773551889	9.0	2.0	40.11111111111112	0.0	0.0	#NAME?	0.0	0.0	#NAME?	0.0	0.0	#NAME?	17.0	7.0	41.05882352941177	0.0	0.0	#NAME?	11.0	3.0	40.36363636363637	0.0	0.0	#NAME?	0.0	0.0	#NAME?	0.0	0.0	#NAME?	11.0	11.0	40.903840322013245	0.0	0.0	#NAME?	0.0	0.0	#NAME?	29.0	1.0	41.31167817888208	8.0	8.0	41.75	0.0	0.0	#NAME?	0.0	0.0	#NAME?	15.0	6.0	44.15946126571911	33.0	16.0	42.404394221612414	15.0	5.0	43.19332820950776	12.0	3.0	42.25	74.0	10.0	40.44230995542876	0.0	0.0	#NAME?	0.0	0.0	#NAME?	0.0	0.0	#NAME?	38.0	1.0	41.05263157894737	0.0	0.0	#NAME?	0.0	0.0	#NAME?	7.0	7.0	42.91736427630526	0.0	0.0	#NAME?	0.0	0.0	#NAME?	8.0	8.0	42.61764068711928	0.0	0.0	#NAME?	8.0	8.0	40.25	0.0	0.0	#NAME?	0.0	0.0	#NAME?	0.0	0.0	#NAME?	14.0	0.0	44.285714285714285	8.0	8.0	42.625	0.0	0.0	#NAME?	0.0	0.0	#NAME?	10.0	3.0	44.9	8.0	1.0	41.75	0.0	0.0	#NAME?	0.0	0.0	#NAME?	0.0	0.0	#NAME?	0.0	0.0	#NAME?	0.0	0.0	#NAME?	genus	Thiothrix
96472	0.0	0.0	#NAME?	0.0	0.0	#NAME?	0.0	0.0	#NAME?	0.0	0.0	#NAME?	0.0	0.0	#NAME?	0.0	0.0	#NAME?	0.0	0.0	#NAME?	0.0	0.0	#NAME?	0.0	0.0	#NAME?	0.0	0.0	#NAME?	0.0	0.0	#NAME?	7.0	7.0	40	0.0	0.0	#NAME?	0.0	0.0	#NAME?	0.0	0.0	#NAME?	0.0	0.0	#NAME?	0.0	0.0	#NAME?	0.0	0.0	#NAME?	0.0	0.0	#NAME?	0.0	0.0	#NAME?	0.0	0.0	#NAME?	0.0	0.0	#NAME?	0.0	0.0	#NAME?	0.0	0.0	#NAME?	0.0	0.0	#NAME?	0.0	0.0	#NAME?	0.0	0.0	#NAME?	0.0	0.0	#NAME?	0.0	0.0	#NAME?	0.0	0.0	#NAME?	0.0	0.0	#NAME?	0.0	0.0	#NAME?	51.0	51.0	40.37139511776181	0.0	0.0	#NAME?	0.0	0.0	#NAME?	0.0	0.0	#NAME?	0.0	0.0	#NAME?	0.0	0.0	#NAME?	0.0	0.0	#NAME?	0.0	0.0	#NAME?	0.0	0.0	#NAME?	0.0	0.0	#NAME?	0.0	0.0	#NAME?	0.0	0.0	#NAME?	0.0	0.0	#NAME?	0.0	0.0	#NAME?	0.0	0.0	#NAME?	0.0	0.0	#NAME?	0.0	0.0	#NAME?	0.0	0.0	#NAME?	0.0	0.0	#NAME?	0.0	0.0	#NAME?	0.0	0.0	#NAME?	0.0	0.0	#NAME?	0.0	0.0	#NAME?	0.0	0.0	#NAME?	0.0	0.0	#NAME?	0.0	0.0	#NAME?	0.0	0.0	#NAME?	species	Thiothrix winogradskyi
111769	0.0	0.0	#NAME?	0.0	0.0	#NAME?	0.0	0.0	#NAME?	0.0	0.0	#NAME?	0.0	0.0	#NAME?	0.0	0.0	#NAME?	0.0	0.0	#NAME?	0.0	0.0	#NAME?	0.0	0.0	#NAME?	0.0	0.0	#NAME?	0.0	0.0	#NAME?	0.0	0.0	#NAME?	0.0	0.0	#NAME?	0.0	0.0	#NAME?	0.0	0.0	#NAME?	0.0	0.0	#NAME?	0.0	0.0	#NAME?	0.0	0.0	#NAME?	0.0	0.0	#NAME?	0.0	0.0	#NAME?	0.0	0.0	#NAME?	0.0	0.0	#NAME?	0.0	0.0	#NAME?	0.0	0.0	#NAME?	0.0	0.0	#NAME?	0.0	0.0	#NAME?	0.0	0.0	#NAME?	0.0	0.0	#NAME?	0.0	0.0	#NAME?	0.0	0.0	#NAME?	0.0	0.0	#NAME?	0.0	0.0	#NAME?	0.0	0.0	#NAME?	0.0	0.0	#NAME?	0.0	0.0	#NAME?	0.0	0.0	#NAME?	0.0	0.0	#NAME?	0.0	0.0	#NAME?	0.0	0.0	#NAME?	0.0	0.0	#NAME?	0.0	0.0	#NAME?	0.0	0.0	#NAME?	0.0	0.0	#NAME?	0.0	0.0	#NAME?	0.0	0.0	#NAME?	0.0	0.0	#NAME?	0.0	0.0	#NAME?	0.0	0.0	#NAME?	0.0	0.0	#NAME?	0.0	0.0	#NAME?	0.0	0.0	#NAME?	0.0	0.0	#NAME?	0.0	0.0	#NAME?	0.0	0.0	#NAME?	0.0	0.0	#NAME?	0.0	0.0	#NAME?	0.0	0.0	#NAME?	0.0	0.0	#NAME?	0.0	0.0	#NAME?	species	Thiothrix unzii
111770	0.0	0.0	#NAME?	0.0	0.0	#NAME?	0.0	0.0	#NAME?	0.0	0.0	#NAME?	0.0	0.0	#NAME?	0.0	0.0	#NAME?	0.0	0.0	#NAME?	0.0	0.0	#NAME?	0.0	0.0	#NAME?	0.0	0.0	#NAME?	0.0	0.0	#NAME?	0.0	0.0	#NAME?	0.0	0.0	#NAME?	0.0	0.0	#NAME?	0.0	0.0	#NAME?	0.0	0.0	#NAME?	0.0	0.0	#NAME?	0.0	0.0	#NAME?	0.0	0.0	#NAME?	0.0	0.0	#NAME?	0.0	0.0	#NAME?	0.0	0.0	#NAME?	0.0	0.0	#NAME?	0.0	0.0	#NAME?	0.0	0.0	#NAME?	0.0	0.0	#NAME?	0.0	0.0	#NAME?	0.0	0.0	#NAME?	0.0	0.0	#NAME?	0.0	0.0	#NAME?	0.0	0.0	#NAME?	0.0	0.0	#NAME?	0.0	0.0	#NAME?	0.0	0.0	#NAME?	0.0	0.0	#NAME?	0.0	0.0	#NAME?	0.0	0.0	#NAME?	0.0	0.0	#NAME?	0.0	0.0	#NAME?	0.0	0.0	#NAME?	0.0	0.0	#NAME?	0.0	0.0	#NAME?	0.0	0.0	#NAME?	0.0	0.0	#NAME?	0.0	0.0	#NAME?	0.0	0.0	#NAME?	0.0	0.0	#NAME?	0.0	0.0	#NAME?	0.0	0.0	#NAME?	0.0	0.0	#NAME?	0.0	0.0	#NAME?	0.0	0.0	#NAME?	0.0	0.0	#NAME?	0.0	0.0	#NAME?	0.0	0.0	#NAME?	0.0	0.0	#NAME?	0.0	0.0	#NAME?	0.0	0.0	#NAME?	0.0	0.0	#NAME?	species	Thiothrix fructosivorans
2735563	0.0	0.0	#NAME?	0.0	0.0	#NAME?	0.0	0.0	#NAME?	0.0	0.0	#NAME?	9.0	9.0	40.44444444444444	0.0	0.0	#NAME?	0.0	0.0	#NAME?	0.0	0.0	#NAME?	0.0	0.0	#NAME?	0.0	0.0	#NAME?	0.0	0.0	#NAME?	0.0	0.0	#NAME?	0.0	0.0	#NAME?	0.0	0.0	#NAME?	0.0	0.0	#NAME?	0.0	0.0	#NAME?	0.0	0.0	#NAME?	8.0	8.0	40.25	0.0	0.0	#NAME?	0.0	0.0	#NAME?	0.0	0.0	#NAME?	0.0	0.0	#NAME?	0.0	0.0	#NAME?	0.0	0.0	#NAME?	0.0	0.0	#NAME?	0.0	0.0	#NAME?	0.0	0.0	#NAME?	0.0	0.0	#NAME?	9.0	9.0	40	0.0	0.0	#NAME?	10.0	10.0	41.8	0.0	0.0	#NAME?	13.0	13.0	40.84615384615385	0.0	0.0	#NAME?	0.0	0.0	#NAME?	0.0	0.0	#NAME?	37.0	37.0	41.08108108108108	0.0	0.0	#NAME?	0.0	0.0	#NAME?	0.0	0.0	#NAME?	0.0	0.0	#NAME?	0.0	0.0	#NAME?	0.0	0.0	#NAME?	0.0	0.0	#NAME?	0.0	0.0	#NAME?	0.0	0.0	#NAME?	0.0	0.0	#NAME?	0.0	0.0	#NAME?	0.0	0.0	#NAME?	0.0	0.0	#NAME?	0.0	0.0	#NAME?	0.0	0.0	#NAME?	7.0	7.0	46.142857142857146	7.0	7.0	42	0.0	0.0	#NAME?	0.0	0.0	#NAME?	0.0	0.0	#NAME?	0.0	0.0	#NAME?	0.0	0.0	#NAME?	species	Thiothrix subterranea
2799669	0.0	0.0	#NAME?	0.0	0.0	#NAME?	0.0	0.0	#NAME?	22.0	22.0	40.31818181818182	0.0	0.0	#NAME?	0.0	0.0	#NAME?	0.0	0.0	#NAME?	0.0	0.0	#NAME?	22.0	22.0	40.71161122283304	0.0	0.0	#NAME?	0.0	0.0	#NAME?	0.0	0.0	#NAME?	0.0	0.0	#NAME?	0.0	0.0	#NAME?	0.0	0.0	#NAME?	10.0	10.0	41.7	0.0	0.0	#NAME?	0.0	0.0	#NAME?	0.0	0.0	#NAME?	0.0	0.0	#NAME?	0.0	0.0	#NAME?	0.0	0.0	#NAME?	0.0	0.0	#NAME?	0.0	0.0	#NAME?	0.0	0.0	#NAME?	0.0	0.0	#NAME?	0.0	0.0	#NAME?	0.0	0.0	#NAME?	0.0	0.0	#NAME?	17.0	17.0	42.294117647058826	0.0	0.0	#NAME?	0.0	0.0	#NAME?	0.0	0.0	#NAME?	0.0	0.0	#NAME?	0.0	0.0	#NAME?	0.0	0.0	#NAME?	0.0	0.0	#NAME?	0.0	0.0	#NAME?	0.0	0.0	#NAME?	0.0	0.0	#NAME?	0.0	0.0	#NAME?	0.0	0.0	#NAME?	0.0	0.0	#NAME?	0.0	0.0	#NAME?	0.0	0.0	#NAME?	0.0	0.0	#NAME?	0.0	0.0	#NAME?	0.0	0.0	#NAME?	14.0	14.0	44.285714285714285	0.0	0.0	#NAME?	0.0	0.0	#NAME?	0.0	0.0	#NAME?	0.0	0.0	#NAME?	0.0	0.0	#NAME?	0.0	0.0	#NAME?	0.0	0.0	#NAME?	0.0	0.0	#NAME?	0.0	0.0	#NAME?	0.0	0.0	#NAME?	species	Candidatus Thiothrix singaporensis
2823902	0.0	0.0	#NAME?	0.0	0.0	#NAME?	0.0	0.0	#NAME?	0.0	0.0	#NAME?	0.0	0.0	#NAME?	0.0	0.0	#NAME?	0.0	0.0	#NAME?	0.0	0.0	#NAME?	0.0	0.0	#NAME?	0.0	0.0	#NAME?	0.0	0.0	#NAME?	0.0	0.0	#NAME?	0.0	0.0	#NAME?	0.0	0.0	#NAME?	0.0	0.0	#NAME?	0.0	0.0	#NAME?	0.0	0.0	#NAME?	0.0	0.0	#NAME?	0.0	0.0	#NAME?	0.0	0.0	#NAME?	0.0	0.0	#NAME?	0.0	0.0	#NAME?	0.0	0.0	#NAME?	0.0	0.0	#NAME?	0.0	0.0	#NAME?	0.0	0.0	#NAME?	0.0	0.0	#NAME?	0.0	0.0	#NAME?	0.0	0.0	#NAME?	0.0	0.0	#NAME?	0.0	0.0	#NAME?	0.0	0.0	#NAME?	0.0	0.0	#NAME?	0.0	0.0	#NAME?	0.0	0.0	#NAME?	0.0	0.0	#NAME?	0.0	0.0	#NAME?	0.0	0.0	#NAME?	0.0	0.0	#NAME?	0.0	0.0	#NAME?	0.0	0.0	#NAME?	0.0	0.0	#NAME?	0.0	0.0	#NAME?	0.0	0.0	#NAME?	0.0	0.0	#NAME?	0.0	0.0	#NAME?	0.0	0.0	#NAME?	0.0	0.0	#NAME?	0.0	0.0	#NAME?	0.0	0.0	#NAME?	0.0	0.0	#NAME?	0.0	0.0	#NAME?	0.0	0.0	#NAME?	0.0	0.0	#NAME?	0.0	0.0	#NAME?	0.0	0.0	#NAME?	0.0	0.0	#NAME?	0.0	0.0	#NAME?	0.0	0.0	#NAME?	species	Candidatus Thiothrix anitrata
2891210	0.0	0.0	#NAME?	0.0	0.0	#NAME?	0.0	0.0	#NAME?	0.0	0.0	#NAME?	0.0	0.0	#NAME?	0.0	0.0	#NAME?	0.0	0.0	#NAME?	0.0	0.0	#NAME?	0.0	0.0	#NAME?	7.0	7.0	40	0.0	0.0	#NAME?	0.0	0.0	#NAME?	0.0	0.0	#NAME?	0.0	0.0	#NAME?	0.0	0.0	#NAME?	0.0	0.0	#NAME?	0.0	0.0	#NAME?	0.0	0.0	#NAME?	0.0	0.0	#NAME?	0.0	0.0	#NAME?	0.0	0.0	#NAME?	0.0	0.0	#NAME?	0.0	0.0	#NAME?	0.0	0.0	#NAME?	28.0	28.0	41.32280954241357	0.0	0.0	#NAME?	0.0	0.0	#NAME?	0.0	0.0	#NAME?	0.0	0.0	#NAME?	0.0	0.0	#NAME?	0.0	0.0	#NAME?	9.0	9.0	42.44444444444444	0.0	0.0	#NAME?	0.0	0.0	#NAME?	0.0	0.0	#NAME?	0.0	0.0	#NAME?	0.0	0.0	#NAME?	0.0	0.0	#NAME?	0.0	0.0	#NAME?	0.0	0.0	#NAME?	0.0	0.0	#NAME?	0.0	0.0	#NAME?	0.0	0.0	#NAME?	0.0	0.0	#NAME?	0.0	0.0	#NAME?	0.0	0.0	#NAME?	0.0	0.0	#NAME?	0.0	0.0	#NAME?	0.0	0.0	#NAME?	0.0	0.0	#NAME?	0.0	0.0	#NAME?	0.0	0.0	#NAME?	0.0	0.0	#NAME?	0.0	0.0	#NAME?	0.0	0.0	#NAME?	0.0	0.0	#NAME?	0.0	0.0	#NAME?	0.0	0.0	#NAME?	0.0	0.0	#NAME?	species	Thiothrix litoralis
939858	0.0	0.0	#NAME?	0.0	0.0	#NAME?	0.0	0.0	#NAME?	0.0	0.0	#NAME?	0.0	0.0	#NAME?	0.0	0.0	#NAME?	0.0	0.0	#NAME?	0.0	0.0	#NAME?	0.0	0.0	#NAME?	7.0	0.0	46.285714285714285	0.0	0.0	#NAME?	10.0	0.0	41.1	0.0	0.0	#NAME?	0.0	0.0	#NAME?	0.0	0.0	#NAME?	0.0	0.0	#NAME?	0.0	0.0	#NAME?	0.0	0.0	#NAME?	0.0	0.0	#NAME?	7.0	0.0	40.85714285714285	0.0	0.0	#NAME?	0.0	0.0	#NAME?	0.0	0.0	#NAME?	23.0	0.0	41.63964931408341	7.0	0.0	49.57142857142857	9.0	0.0	43.11111111111112	0.0	0.0	#NAME?	0.0	0.0	#NAME?	0.0	0.0	#NAME?	0.0	0.0	#NAME?	0.0	0.0	#NAME?	0.0	0.0	#NAME?	0.0	0.0	#NAME?	0.0	0.0	#NAME?	0.0	0.0	#NAME?	0.0	0.0	#NAME?	0.0	0.0	#NAME?	8.0	0.0	42.125	0.0	0.0	#NAME?	0.0	0.0	#NAME?	13.0	0.0	41.61538461538461	0.0	0.0	#NAME?	0.0	0.0	#NAME?	0.0	0.0	#NAME?	0.0	0.0	#NAME?	0.0	0.0	#NAME?	0.0	0.0	#NAME?	0.0	0.0	#NAME?	7.0	0.0	41.142857142857146	0.0	0.0	#NAME?	14.0	0.0	40	0.0	0.0	#NAME?	0.0	0.0	#NAME?	0.0	0.0	#NAME?	0.0	0.0	#NAME?	0.0	0.0	#NAME?	0.0	0.0	#NAME?	0.0	0.0	#NAME?	0.0	0.0	#NAME?	no_rank	unclassified Thiotrichales
2026796	0.0	0.0	#NAME?	0.0	0.0	#NAME?	0.0	0.0	#NAME?	0.0	0.0	#NAME?	0.0	0.0	#NAME?	0.0	0.0	#NAME?	0.0	0.0	#NAME?	0.0	0.0	#NAME?	0.0	0.0	#NAME?	7.0	7.0	46.285714285714285	0.0	0.0	#NAME?	10.0	10.0	41.1	0.0	0.0	#NAME?	0.0	0.0	#NAME?	0.0	0.0	#NAME?	0.0	0.0	#NAME?	0.0	0.0	#NAME?	0.0	0.0	#NAME?	0.0	0.0	#NAME?	7.0	7.0	40.85714285714285	0.0	0.0	#NAME?	0.0	0.0	#NAME?	0.0	0.0	#NAME?	23.0	23.0	41.63964931408341	7.0	7.0	49.57142857142857	9.0	9.0	43.11111111111112	0.0	0.0	#NAME?	0.0	0.0	#NAME?	0.0	0.0	#NAME?	0.0	0.0	#NAME?	0.0	0.0	#NAME?	0.0	0.0	#NAME?	0.0	0.0	#NAME?	0.0	0.0	#NAME?	0.0	0.0	#NAME?	0.0	0.0	#NAME?	0.0	0.0	#NAME?	8.0	8.0	42.125	0.0	0.0	#NAME?	0.0	0.0	#NAME?	13.0	13.0	41.61538461538461	0.0	0.0	#NAME?	0.0	0.0	#NAME?	0.0	0.0	#NAME?	0.0	0.0	#NAME?	0.0	0.0	#NAME?	0.0	0.0	#NAME?	0.0	0.0	#NAME?	7.0	7.0	41.142857142857146	0.0	0.0	#NAME?	14.0	14.0	40	0.0	0.0	#NAME?	0.0	0.0	#NAME?	0.0	0.0	#NAME?	0.0	0.0	#NAME?	0.0	0.0	#NAME?	0.0	0.0	#NAME?	0.0	0.0	#NAME?	0.0	0.0	#NAME?	species	Thiotrichales bacterium
72274	846.0	0.0	46.08460134150181	3768.0	1.0	89.42111377972483	1840.0	2.0	49.85402557524253	880.0	4.0	46.34157955	740.0	0.0	64.91108156439523	1889.0	1.0	45.80495484776171	506.0	1.0	71.09509820435629	1005.0	2.0	51.56245357884034	13642.0	10.0	127.33638408900192	4081.0	2.0	46.937646008408784	3524.0	21.0	45.59270540160601	1088.0	1.0	50.162778187982816	1297.0	0.0	48.54687837635824	1623.0	2.0	57.06933952031971	420.0	0.0	50.19862411368105	995.0	0.0	51.10778951544479	1672.0	2.0	48.20570654090694	1819.0	5.0	45.553282130975546	1691.0	2.0	49.263573345218695	2091.0	0.0	50.30128837109524	2509.0	4.0	47.94824445479525	2531.0	0.0	52.55954560073337	3403.0	0.0	71.21345327716686	11270.0	0.0	115.61980586833954	776.0	2.0	48.047202115212805	2402.0	1.0	45.541274810000616	342.0	5.0	50.48981789231464	3297.0	9.0	46.04616032858739	1242.0	0.0	46.07787921082799	2949.0	1.0	45.98673919079528	5379.0	2.0	45.368298153927896	3210.0	2.0	44.63341475812488	8429.0	3.0	61.86138068629812	1193.0	0.0	46.10886236	863.0	0.0	47.94979489245579	564.0	0.0	48.84914553523183	2894.0	8.0	46.71415181864481	1793.0	2.0	47.01297982	529.0	0.0	49.54887811036607	971.0	1.0	48.52046692999418	9499.0	0.0	137.31458412170846	23372.0	2.0	147.9030019121874	3701.0	0.0	133.74731946160344	831.0	0.0	51.74036089071658	1840.0	1.0	47.39813576513972	1049.0	0.0	50.836102634656655	1310.0	2.0	47.30462366434558	1806.0	0.0	47.42829404158532	1640.0	1.0	48.511750404289984	2008.0	0.0	47.59794783180867	1981.0	1.0	44.44338946580558	2381.0	0.0	47.85320489171094	767.0	0.0	44.97685721183056	2606.0	2.0	47.328668922266885	268.0	0.0	84.55072855424329	41058.0	1.0	154.19039492241316	342.0	6.0	61.631541921796725	7006.0	0.0	135.98026905826353	1544.0	1.0	44.69458700751906	order	Pseudomonadales
135621	828.0	34.0	46.10697190206586	3717.0	103.0	90.06308068016193	1765.0	119.0	50.160261549200825	859.0	83.0	46.408761037076886	722.0	45.0	65.43108657	1802.0	139.0	45.88749994	484.0	19.0	72.29156961033942	986.0	26.0	51.69093899263138	13156.0	137.0	130.47553974575987	3691.0	142.0	47.26403514169882	3285.0	127.0	45.62583286681255	1067.0	51.0	50.27750953001434	1244.0	59.0	48.84316009600225	1583.0	71.0	57.37368164338527	409.0	8.0	50.38978515341331	974.0	61.0	51.30005191772851	1604.0	146.0	48.39691837	1777.0	250.0	45.62668160970365	1649.0	115.0	49.43002807660191	2005.0	95.0	50.56273360301483	2440.0	98.0	48.08956789591456	2430.0	109.0	52.92663057467595	3365.0	116.0	71.54899896053456	11118.0	325.0	116.58856848397592	745.0	49.0	48.28406555893307	2347.0	189.0	45.61190545105304	337.0	36.0	50.57423655540536	2936.0	213.0	46.46174271	1203.0	23.0	46.15445907935408	2863.0	186.0	46.07191543	5050.0	335.0	45.41914914077527	3097.0	76.0	44.63533011894242	8277.0	222.0	62.152332689692194	1154.0	44.0	46.171016110437016	832.0	94.0	48.14648093600171	538.0	22.0	49.12625747438169	2735.0	199.0	46.82327821749533	1716.0	148.0	47.15150847980368	509.0	49.0	49.75708550173606	928.0	101.0	48.77841960024176	9413.0	63.0	138.17255694611254	23244.0	79.0	148.48488207606732	3669.0	37.0	134.53197855748007	804.0	53.0	51.88338296	1760.0	74.0	47.52128244857096	1011.0	67.0	51.08079531990441	1271.0	45.0	47.41153599234849	1743.0	81.0	47.60874537864623	1556.0	175.0	48.721069222543896	1897.0	166.0	47.88144516607505	1888.0	114.0	44.52296320538181	2272.0	194.0	47.92019886	740.0	34.0	44.96391668482788	2247.0	168.0	48.23041988047966	258.0	14.0	86.17672578502791	41034.0	239.0	154.25564738325386	336.0	11.0	61.90472421801928	6909.0	97.0	137.23076550520955	1522.0	149.0	44.738127970009245	family	Pseudomonadaceae
286	690.0	226.0	46.38407996511316	3387.0	933.0	94.47894120117532	1440.0	711.0	51.03117329863549	688.0	227.0	46.10251837889095	624.0	272.0	68.37657119	1466.0	677.0	46.09460568085369	407.0	162.0	67.98750391169456	900.0	448.0	52.188508752138056	12651.0	5121.0	133.71092983310476	3224.0	925.0	47.48974221018289	2819.0	1078.0	45.49816682952618	950.0	403.0	50.927460357269545	1085.0	350.0	48.71119532618095	1366.0	379.0	59.20919776999688	380.0	153.0	50.78795296775274	836.0	348.0	52.25134238244864	1207.0	514.0	49.28156852035991	1262.0	452.0	45.650016018682656	1360.0	499.0	50.32397948882448	1749.0	775.0	51.43008630410088	2196.0	540.0	48.28568955	2053.0	708.0	54.173023320422544	3143.0	499.0	73.41067591	10097.0	3348.0	123.51790337310686	615.0	246.0	47.91688376763384	1865.0	811.0	45.47010740161231	301.0	123.0	50.89872996402527	2369.0	750.0	46.566227904667805	1049.0	405.0	46.47106085815862	2391.0	923.0	44.887880887487206	4200.0	1590.0	45.15522455528887	2895.0	1236.0	44.58623525176328	7376.0	1914.0	64.03376522656286	930.0	341.0	46.20859264023499	615.0	211.0	48.97287516414536	467.0	183.0	48.98198981815868	2206.0	976.0	46.943533243456656	1346.0	611.0	47.234243003895934	416.0	227.0	50.30661933373735	736.0	268.0	49.61327906117438	9235.0	3049.0	139.9399307007672	22995.0	7576.0	149.53436023778423	3542.0	1432.0	137.62225476865177	657.0	284.0	52.70386582	1378.0	580.0	48.30873539631554	835.0	322.0	52.477465950207616	1093.0	425.0	47.83567606813214	1482.0	479.0	48.012914952115054	1148.0	411.0	50.60256685583412	1481.0	522.0	48.492941745032994	1582.0	607.0	44.27506646293572	1725.0	638.0	48.11721989075421	618.0	277.0	44.97371748097761	1727.0	516.0	48.62158222579895	217.0	110.0	92.60652140978156	40633.0	14818.0	155.33636114402358	282.0	126.0	63.94638693786069	6657.0	832.0	140.6876309153021	1259.0	434.0	44.39026770212224	genus	Pseudomonas
47884	0.0	0.0	#NAME?	0.0	0.0	#NAME?	0.0	0.0	#NAME?	0.0	0.0	#NAME?	0.0	0.0	#NAME?	0.0	0.0	#NAME?	0.0	0.0	#NAME?	0.0	0.0	#NAME?	0.0	0.0	#NAME?	0.0	0.0	#NAME?	0.0	0.0	#NAME?	0.0	0.0	#NAME?	0.0	0.0	#NAME?	0.0	0.0	#NAME?	0.0	0.0	#NAME?	0.0	0.0	#NAME?	0.0	0.0	#NAME?	0.0	0.0	#NAME?	0.0	0.0	#NAME?	0.0	0.0	#NAME?	0.0	0.0	#NAME?	0.0	0.0	#NAME?	0.0	0.0	#NAME?	0.0	0.0	#NAME?	0.0	0.0	#NAME?	0.0	0.0	#NAME?	0.0	0.0	#NAME?	0.0	0.0	#NAME?	0.0	0.0	#NAME?	10.0	10.0	43.4	0.0	0.0	#NAME?	0.0	0.0	#NAME?	0.0	0.0	#NAME?	0.0	0.0	#NAME?	0.0	0.0	#NAME?	0.0	0.0	#NAME?	0.0	0.0	#NAME?	0.0	0.0	#NAME?	0.0	0.0	#NAME?	0.0	0.0	#NAME?	0.0	0.0	#NAME?	0.0	0.0	#NAME?	0.0	0.0	#NAME?	0.0	0.0	#NAME?	0.0	0.0	#NAME?	0.0	0.0	#NAME?	0.0	0.0	#NAME?	0.0	0.0	#NAME?	0.0	0.0	#NAME?	0.0	0.0	#NAME?	0.0	0.0	#NAME?	0.0	0.0	#NAME?	0.0	0.0	#NAME?	0.0	0.0	#NAME?	0.0	0.0	#NAME?	0.0	0.0	#NAME?	0.0	0.0	#NAME?	0.0	0.0	#NAME?	0.0	0.0	#NAME?	species	Pseudomonas taetrolens
53407	0.0	0.0	#NAME?	0.0	0.0	#NAME?	8.0	8.0	45.375	0.0	0.0	#NAME?	0.0	0.0	#NAME?	0.0	0.0	#NAME?	0.0	0.0	#NAME?	11.0	11.0	41.18181818181818	14.0	14.0	48.42857142857143	0.0	0.0	#NAME?	9.0	9.0	45.66666666666666	0.0	0.0	#NAME?	0.0	0.0	#NAME?	8.0	8.0	49.5	0.0	0.0	#NAME?	7.0	7.0	50.142857142857146	0.0	0.0	#NAME?	0.0	0.0	#NAME?	0.0	0.0	#NAME?	8.0	8.0	44.375	0.0	0.0	#NAME?	0.0	0.0	#NAME?	0.0	0.0	#NAME?	51.0	51.0	50.07669976951826	0.0	0.0	#NAME?	10.0	10.0	46.3	0.0	0.0	#NAME?	42.0	42.0	46.23809523809524	0.0	0.0	#NAME?	0.0	0.0	#NAME?	0.0	0.0	#NAME?	0.0	0.0	#NAME?	0.0	0.0	#NAME?	0.0	0.0	#NAME?	0.0	0.0	#NAME?	0.0	0.0	#NAME?	0.0	0.0	#NAME?	9.0	9.0	46.77777777777778	0.0	0.0	#NAME?	0.0	0.0	#NAME?	0.0	0.0	#NAME?	34.0	34.0	41.32352941	0.0	0.0	#NAME?	0.0	0.0	#NAME?	8.0	8.0	47.375	0.0	0.0	#NAME?	20.0	20.0	49.6	0.0	0.0	#NAME?	9.0	9.0	47.44444444444444	0.0	0.0	#NAME?	0.0	0.0	#NAME?	0.0	0.0	#NAME?	0.0	0.0	#NAME?	0.0	0.0	#NAME?	0.0	0.0	#NAME?	0.0	0.0	#NAME?	0.0	0.0	#NAME?	0.0	0.0	#NAME?	0.0	0.0	#NAME?	species	Pseudomonas asplenii
62104	0.0	0.0	#NAME?	0.0	0.0	#NAME?	17.0	0.0	56.41176470588236	0.0	0.0	#NAME?	0.0	0.0	#NAME?	0.0	0.0	#NAME?	0.0	0.0	#NAME?	0.0	0.0	#NAME?	0.0	0.0	#NAME?	9.0	0.0	41.77777777777778	0.0	0.0	#NAME?	8.0	1.0	94.375	0.0	0.0	#NAME?	11.0	0.0	40.45454545454545	0.0	0.0	#NAME?	0.0	0.0	#NAME?	0.0	0.0	#NAME?	0.0	0.0	#NAME?	7.0	0.0	71.14285714285714	0.0	0.0	#NAME?	8.0	0.0	46.74264068711928	0.0	0.0	#NAME?	0.0	0.0	#NAME?	38.0	0.0	50.27881332134174	0.0	0.0	#NAME?	0.0	0.0	#NAME?	0.0	0.0	#NAME?	0.0	0.0	#NAME?	7.0	0.0	65.28571428571429	27.0	0.0	71.95415357075693	0.0	0.0	#NAME?	0.0	0.0	#NAME?	59.0	0.0	46.57241559492845	0.0	0.0	#NAME?	0.0	0.0	#NAME?	0.0	0.0	#NAME?	13.0	0.0	81.53846153846153	0.0	0.0	#NAME?	0.0	0.0	#NAME?	0.0	0.0	#NAME?	0.0	0.0	#NAME?	0.0	0.0	#NAME?	0.0	0.0	#NAME?	0.0	0.0	#NAME?	0.0	0.0	#NAME?	0.0	0.0	#NAME?	0.0	0.0	#NAME?	0.0	0.0	#NAME?	0.0	0.0	#NAME?	0.0	0.0	#NAME?	9.0	0.0	40.22222222222222	8.0	0.0	67.125	0.0	0.0	#NAME?	0.0	0.0	#NAME?	10.0	0.0	144	0.0	0.0	#NAME?	0.0	0.0	#NAME?	7.0	0.0	51.68136466024293	0.0	0.0	#NAME?	no_rank	environmental samples
114707	0.0	0.0	#NAME?	0.0	0.0	#NAME?	17.0	17.0	56.41176470588236	0.0	0.0	#NAME?	0.0	0.0	#NAME?	0.0	0.0	#NAME?	0.0	0.0	#NAME?	0.0	0.0	#NAME?	0.0	0.0	#NAME?	9.0	9.0	41.77777777777778	0.0	0.0	#NAME?	7.0	7.0	93.42857142857144	0.0	0.0	#NAME?	11.0	11.0	40.45454545454545	0.0	0.0	#NAME?	0.0	0.0	#NAME?	0.0	0.0	#NAME?	0.0	0.0	#NAME?	7.0	7.0	71.14285714285714	0.0	0.0	#NAME?	8.0	8.0	46.74264068711928	0.0	0.0	#NAME?	0.0	0.0	#NAME?	38.0	38.0	50.27881332134174	0.0	0.0	#NAME?	0.0	0.0	#NAME?	0.0	0.0	#NAME?	0.0	0.0	#NAME?	7.0	7.0	65.28571428571429	27.0	27.0	71.95415357075693	0.0	0.0	#NAME?	0.0	0.0	#NAME?	59.0	59.0	46.57241559492845	0.0	0.0	#NAME?	0.0	0.0	#NAME?	0.0	0.0	#NAME?	13.0	13.0	81.53846153846153	0.0	0.0	#NAME?	0.0	0.0	#NAME?	0.0	0.0	#NAME?	0.0	0.0	#NAME?	0.0	0.0	#NAME?	0.0	0.0	#NAME?	0.0	0.0	#NAME?	0.0	0.0	#NAME?	0.0	0.0	#NAME?	0.0	0.0	#NAME?	0.0	0.0	#NAME?	0.0	0.0	#NAME?	0.0	0.0	#NAME?	9.0	9.0	40.22222222222222	8.0	8.0	67.125	0.0	0.0	#NAME?	0.0	0.0	#NAME?	10.0	10.0	144	0.0	0.0	#NAME?	0.0	0.0	#NAME?	7.0	7.0	51.68136466024293	0.0	0.0	#NAME?	species	uncultured Pseudomonas sp.
65741	0.0	0.0	#NAME?	0.0	0.0	#NAME?	7.0	7.0	42.69040968290752	0.0	0.0	#NAME?	0.0	0.0	#NAME?	7.0	7.0	40	0.0	0.0	#NAME?	0.0	0.0	#NAME?	12.0	12.0	46.86219609778396	214.0	214.0	41.13430649354958	0.0	0.0	#NAME?	0.0	0.0	#NAME?	8.0	8.0	43.75	0.0	0.0	#NAME?	0.0	0.0	#NAME?	8.0	8.0	44.875	8.0	8.0	41.25	28.0	21.0	43.25	0.0	0.0	#NAME?	15.0	15.0	45.55890700638817	0.0	0.0	#NAME?	13.0	13.0	42.07692307692308	0.0	0.0	#NAME?	9.0	9.0	43.07978859312161	0.0	0.0	#NAME?	18.0	18.0	41.11111111111112	21.0	21.0	41.19047619047619	22.0	22.0	40.81818181818182	9.0	9.0	43.66666666666666	0.0	0.0	#NAME?	20.0	20.0	42.8	0.0	0.0	#NAME?	10.0	10.0	46.62488094968133	0.0	0.0	#NAME?	17.0	9.0	40.41176470588236	0.0	0.0	#NAME?	9.0	9.0	42.55555555555556	26.0	26.0	40.38461538461539	0.0	0.0	#NAME?	0.0	0.0	#NAME?	0.0	0.0	#NAME?	10.0	10.0	42.4	0.0	0.0	#NAME?	0.0	0.0	#NAME?	20.0	20.0	41.25	0.0	0.0	#NAME?	0.0	0.0	#NAME?	7.0	7.0	46.37345511284595	23.0	23.0	40.537188654753365	0.0	0.0	#NAME?	0.0	0.0	#NAME?	0.0	0.0	#NAME?	11.0	11.0	43.90909090909091	27.0	27.0	42.37037037037037	0.0	0.0	#NAME?	0.0	0.0	#NAME?	0.0	0.0	#NAME?	0.0	0.0	#NAME?	8.0	8.0	47.625	species	Pseudomonas knackmussii
1301098	0.0	0.0	#NAME?	0.0	0.0	#NAME?	0.0	0.0	#NAME?	0.0	0.0	#NAME?	0.0	0.0	#NAME?	0.0	0.0	#NAME?	0.0	0.0	#NAME?	0.0	0.0	#NAME?	0.0	0.0	#NAME?	0.0	0.0	#NAME?	0.0	0.0	#NAME?	0.0	0.0	#NAME?	0.0	0.0	#NAME?	0.0	0.0	#NAME?	0.0	0.0	#NAME?	0.0	0.0	#NAME?	0.0	0.0	#NAME?	7.0	7.0	43.42857142857143	0.0	0.0	#NAME?	0.0	0.0	#NAME?	0.0	0.0	#NAME?	0.0	0.0	#NAME?	0.0	0.0	#NAME?	0.0	0.0	#NAME?	0.0	0.0	#NAME?	0.0	0.0	#NAME?	0.0	0.0	#NAME?	0.0	0.0	#NAME?	0.0	0.0	#NAME?	0.0	0.0	#NAME?	0.0	0.0	#NAME?	0.0	0.0	#NAME?	0.0	0.0	#NAME?	0.0	0.0	#NAME?	8.0	8.0	40.875	0.0	0.0	#NAME?	0.0	0.0	#NAME?	0.0	0.0	#NAME?	0.0	0.0	#NAME?	0.0	0.0	#NAME?	0.0	0.0	#NAME?	0.0	0.0	#NAME?	0.0	0.0	#NAME?	0.0	0.0	#NAME?	0.0	0.0	#NAME?	0.0	0.0	#NAME?	0.0	0.0	#NAME?	0.0	0.0	#NAME?	0.0	0.0	#NAME?	0.0	0.0	#NAME?	0.0	0.0	#NAME?	0.0	0.0	#NAME?	0.0	0.0	#NAME?	0.0	0.0	#NAME?	0.0	0.0	#NAME?	0.0	0.0	#NAME?	0.0	0.0	#NAME?	0.0	0.0	#NAME?	0.0	0.0	#NAME?	strain	Pseudomonas knackmussii B13
86265	0.0	0.0	#NAME?	0.0	0.0	#NAME?	0.0	0.0	#NAME?	36.0	36.0	41	0.0	0.0	#NAME?	12.0	12.0	41	0.0	0.0	#NAME?	0.0	0.0	#NAME?	0.0	0.0	#NAME?	78.0	78.0	41	0.0	0.0	#NAME?	0.0	0.0	#NAME?	0.0	0.0	#NAME?	0.0	0.0	#NAME?	0.0	0.0	#NAME?	0.0	0.0	#NAME?	0.0	0.0	#NAME?	0.0	0.0	#NAME?	101.0	101.0	40.98019801980198	0.0	0.0	#NAME?	0.0	0.0	#NAME?	0.0	0.0	#NAME?	0.0	0.0	#NAME?	0.0	0.0	#NAME?	0.0	0.0	#NAME?	0.0	0.0	#NAME?	0.0	0.0	#NAME?	0.0	0.0	#NAME?	0.0	0.0	#NAME?	37.0	37.0	40.972972972972975	0.0	0.0	#NAME?	95.0	95.0	41.01115044464141	0.0	0.0	#NAME?	0.0	0.0	#NAME?	0.0	0.0	#NAME?	0.0	0.0	#NAME?	0.0	0.0	#NAME?	0.0	0.0	#NAME?	0.0	0.0	#NAME?	0.0	0.0	#NAME?	0.0	0.0	#NAME?	0.0	0.0	#NAME?	0.0	0.0	#NAME?	0.0	0.0	#NAME?	0.0	0.0	#NAME?	31.0	31.0	41.47962354209843	23.0	23.0	41	0.0	0.0	#NAME?	0.0	0.0	#NAME?	0.0	0.0	#NAME?	0.0	0.0	#NAME?	0.0	0.0	#NAME?	0.0	0.0	#NAME?	0.0	0.0	#NAME?	0.0	0.0	#NAME?	0.0	0.0	#NAME?	0.0	0.0	#NAME?	0.0	0.0	#NAME?	0.0	0.0	#NAME?	species	Pseudomonas thivervalensis
95300	17.0	17.0	42.76470588235294	0.0	0.0	#NAME?	0.0	0.0	#NAME?	0.0	0.0	#NAME?	0.0	0.0	#NAME?	0.0	0.0	#NAME?	0.0	0.0	#NAME?	0.0	0.0	#NAME?	0.0	0.0	#NAME?	9.0	9.0	43.11111111111112	0.0	0.0	#NAME?	0.0	0.0	#NAME?	7.0	7.0	44	0.0	0.0	#NAME?	0.0	0.0	#NAME?	0.0	0.0	#NAME?	16.0	16.0	43.5625	9.0	9.0	42	0.0	0.0	#NAME?	0.0	0.0	#NAME?	15.0	15.0	42.85711843695788	0.0	0.0	#NAME?	0.0	0.0	#NAME?	12.0	12.0	44.333333333333336	18.0	18.0	42.57781986471601	0.0	0.0	#NAME?	0.0	0.0	#NAME?	53.0	53.0	42.43396226415094	12.0	12.0	42.41666666666666	11.0	11.0	41.72727272727273	0.0	0.0	#NAME?	0.0	0.0	#NAME?	0.0	0.0	#NAME?	0.0	0.0	#NAME?	0.0	0.0	#NAME?	0.0	0.0	#NAME?	7.0	7.0	44.142857142857146	7.0	7.0	43.142857142857146	0.0	0.0	#NAME?	0.0	0.0	#NAME?	35.0	35.0	43.457142857142856	17.0	17.0	43.17345201107652	0.0	0.0	#NAME?	0.0	0.0	#NAME?	0.0	0.0	#NAME?	0.0	0.0	#NAME?	0.0	0.0	#NAME?	0.0	0.0	#NAME?	0.0	0.0	#NAME?	13.0	13.0	41.38461538461539	0.0	0.0	#NAME?	16.0	16.0	42.0625	0.0	0.0	#NAME?	0.0	0.0	#NAME?	0.0	0.0	#NAME?	0.0	0.0	#NAME?	0.0	0.0	#NAME?	25.0	25.0	42.56275534829989	0.0	0.0	#NAME?	species	Pseudomonas vancouverensis
101564	0.0	0.0	#NAME?	0.0	0.0	#NAME?	0.0	0.0	#NAME?	0.0	0.0	#NAME?	0.0	0.0	#NAME?	0.0	0.0	#NAME?	0.0	0.0	#NAME?	0.0	0.0	#NAME?	0.0	0.0	#NAME?	0.0	0.0	#NAME?	0.0	0.0	#NAME?	0.0	0.0	#NAME?	0.0	0.0	#NAME?	0.0	0.0	#NAME?	0.0	0.0	#NAME?	0.0	0.0	#NAME?	0.0	0.0	#NAME?	0.0	0.0	#NAME?	0.0	0.0	#NAME?	0.0	0.0	#NAME?	0.0	0.0	#NAME?	0.0	0.0	#NAME?	0.0	0.0	#NAME?	0.0	0.0	#NAME?	0.0	0.0	#NAME?	0.0	0.0	#NAME?	0.0	0.0	#NAME?	0.0	0.0	#NAME?	0.0	0.0	#NAME?	0.0	0.0	#NAME?	0.0	0.0	#NAME?	0.0	0.0	#NAME?	0.0	0.0	#NAME?	0.0	0.0	#NAME?	0.0	0.0	#NAME?	0.0	0.0	#NAME?	0.0	0.0	#NAME?	0.0	0.0	#NAME?	0.0	0.0	#NAME?	0.0	0.0	#NAME?	0.0	0.0	#NAME?	0.0	0.0	#NAME?	0.0	0.0	#NAME?	0.0	0.0	#NAME?	0.0	0.0	#NAME?	0.0	0.0	#NAME?	0.0	0.0	#NAME?	0.0	0.0	#NAME?	0.0	0.0	#NAME?	0.0	0.0	#NAME?	0.0	0.0	#NAME?	0.0	0.0	#NAME?	0.0	0.0	#NAME?	0.0	0.0	#NAME?	0.0	0.0	#NAME?	17.0	0.0	147.53625554748703	0.0	0.0	#NAME?	0.0	0.0	#NAME?	0.0	0.0	#NAME?	species	Pseudomonas alcaliphila
741155	0.0	0.0	#NAME?	0.0	0.0	#NAME?	0.0	0.0	#NAME?	0.0	0.0	#NAME?	0.0	0.0	#NAME?	0.0	0.0	#NAME?	0.0	0.0	#NAME?	0.0	0.0	#NAME?	0.0	0.0	#NAME?	0.0	0.0	#NAME?	0.0	0.0	#NAME?	0.0	0.0	#NAME?	0.0	0.0	#NAME?	0.0	0.0	#NAME?	0.0	0.0	#NAME?	0.0	0.0	#NAME?	0.0	0.0	#NAME?	0.0	0.0	#NAME?	0.0	0.0	#NAME?	0.0	0.0	#NAME?	0.0	0.0	#NAME?	0.0	0.0	#NAME?	0.0	0.0	#NAME?	0.0	0.0	#NAME?	0.0	0.0	#NAME?	0.0	0.0	#NAME?	0.0	0.0	#NAME?	0.0	0.0	#NAME?	0.0	0.0	#NAME?	0.0	0.0	#NAME?	0.0	0.0	#NAME?	0.0	0.0	#NAME?	0.0	0.0	#NAME?	0.0	0.0	#NAME?	0.0	0.0	#NAME?	0.0	0.0	#NAME?	0.0	0.0	#NAME?	0.0	0.0	#NAME?	0.0	0.0	#NAME?	0.0	0.0	#NAME?	0.0	0.0	#NAME?	0.0	0.0	#NAME?	0.0	0.0	#NAME?	0.0	0.0	#NAME?	0.0	0.0	#NAME?	0.0	0.0	#NAME?	0.0	0.0	#NAME?	0.0	0.0	#NAME?	0.0	0.0	#NAME?	0.0	0.0	#NAME?	0.0	0.0	#NAME?	0.0	0.0	#NAME?	0.0	0.0	#NAME?	0.0	0.0	#NAME?	0.0	0.0	#NAME?	17.0	17.0	147.53625554748703	0.0	0.0	#NAME?	0.0	0.0	#NAME?	0.0	0.0	#NAME?	strain	Pseudomonas alcaliphila JAB1
104087	0.0	0.0	#NAME?	32.0	32.0	41.03341804980447	0.0	0.0	#NAME?	0.0	0.0	#NAME?	17.0	17.0	40.11764705882353	9.0	9.0	42.44444444444444	0.0	0.0	#NAME?	0.0	0.0	#NAME?	0.0	0.0	#NAME?	0.0	0.0	#NAME?	17.0	17.0	42.294117647058826	0.0	0.0	#NAME?	16.0	16.0	40.5	0.0	0.0	#NAME?	0.0	0.0	#NAME?	0.0	0.0	#NAME?	0.0	0.0	#NAME?	22.0	22.0	41.27272727272727	0.0	0.0	#NAME?	0.0	0.0	#NAME?	0.0	0.0	#NAME?	0.0	0.0	#NAME?	0.0	0.0	#NAME?	20.0	20.0	40.5	0.0	0.0	#NAME?	12.0	12.0	41.02875078	0.0	0.0	#NAME?	7.0	7.0	43.85714285714285	0.0	0.0	#NAME?	23.0	23.0	40.43478260869565	26.0	26.0	41.07692307692308	0.0	0.0	#NAME?	7.0	7.0	42.17840135668762	0.0	0.0	#NAME?	0.0	0.0	#NAME?	0.0	0.0	#NAME?	20.0	20.0	41.05	10.0	10.0	44	0.0	0.0	#NAME?	0.0	0.0	#NAME?	0.0	0.0	#NAME?	9.0	9.0	41	0.0	0.0	#NAME?	0.0	0.0	#NAME?	18.0	18.0	41.833333333333336	0.0	0.0	#NAME?	12.0	12.0	41.82366784202291	0.0	0.0	#NAME?	0.0	0.0	#NAME?	0.0	0.0	#NAME?	10.0	10.0	42.57401153701776	0.0	0.0	#NAME?	14.0	14.0	40.92857142857143	34.0	34.0	41.27370273164505	0.0	0.0	#NAME?	0.0	0.0	#NAME?	0.0	0.0	#NAME?	0.0	0.0	#NAME?	0.0	0.0	#NAME?	species	Pseudomonas frederiksbergensis
122355	49.0	49.0	44.12244897959184	69.0	69.0	44.15942028985507	0.0	0.0	#NAME?	28.0	28.0	44	24.0	24.0	44.708333333333336	47.0	47.0	44.847672775182254	0.0	0.0	#NAME?	0.0	0.0	#NAME?	28.0	28.0	44.785714285714285	43.0	43.0	44.69767441860465	8.0	8.0	45.25	70.0	70.0	44.884567332808224	16.0	16.0	46.5	0.0	0.0	#NAME?	35.0	35.0	44.457142857142856	40.0	40.0	45.97089611742551	0.0	0.0	#NAME?	36.0	36.0	44.77777777777778	40.0	40.0	43.925	18.0	18.0	44.55555555555556	0.0	0.0	#NAME?	7.0	7.0	43.42857142857143	0.0	0.0	#NAME?	14.0	14.0	47.64052712416034	25.0	25.0	45.4	0.0	0.0	#NAME?	0.0	0.0	#NAME?	0.0	0.0	#NAME?	73.0	73.0	44.93150684931507	58.0	58.0	44.75862068965517	82.0	82.0	44.43902439	32.0	32.0	44.5625	0.0	0.0	#NAME?	22.0	22.0	44.73647656255496	0.0	0.0	#NAME?	0.0	0.0	#NAME?	29.0	29.0	66.30395310600979	0.0	0.0	#NAME?	0.0	0.0	#NAME?	39.0	39.0	45.23076923076923	0.0	0.0	#NAME?	16.0	16.0	45.67617497767991	0.0	0.0	#NAME?	0.0	0.0	#NAME?	0.0	0.0	#NAME?	7.0	7.0	44	66.0	66.0	44.712534332860464	34.0	34.0	44.794117647058826	0.0	0.0	#NAME?	0.0	0.0	#NAME?	15.0	15.0	44.86666666666667	0.0	0.0	#NAME?	28.0	28.0	44.25	67.0	67.0	44.68656716	0.0	0.0	#NAME?	16.0	16.0	43.5	39.0	39.0	45.12820512820513	13.0	13.0	45.38461538461539	47.0	47.0	44.08510638297872	species	Pseudomonas psychrophila
136841	81.0	4.0	47.62499686738157	1372.0	3.0	114.53989995894538	125.0	14.0	77.61421696041675	96.0	7.0	56.56348633507444	123.0	7.0	114.57150580169125	81.0	11.0	51.99426451646098	88.0	0.0	112.77592789405531	77.0	14.0	92.31196747509276	5912.0	10.0	160.4695491615349	471.0	4.0	63.23757172170952	322.0	4.0	49.64690062067024	127.0	9.0	71.71965725635259	133.0	5.0	56.39561730296046	457.0	7.0	87.66770940147872	33.0	11.0	105.88202446504758	101.0	4.0	69.23487390070046	144.0	0.0	76.75511554171544	87.0	2.0	48.19691834	107.0	6.0	96.46271606866362	139.0	8.0	100.08403771367912	164.0	3.0	62.531192612432434	172.0	1.0	72.51876078837495	1876.0	11.0	92.81387891	5215.0	2.0	152.4720179845312	68.0	4.0	64.88352745178537	201.0	12.0	47.54942739939823	34.0	2.0	72.86560561627348	335.0	3.0	59.85696642972464	60.0	2.0	65.05587268849347	232.0	9.0	47.72447782832087	372.0	3.0	45.48295374552861	92.0	4.0	46.78423894899042	2687.0	0.0	90.53509472397228	216.0	7.0	46.583171752359256	75.0	18.0	67.81322004127728	37.0	5.0	57.005256148730105	220.0	1.0	47.59981733471688	160.0	3.0	43.79017869794704	49.0	7.0	46.26541797	68.0	8.0	78.85056727979187	5745.0	10.0	149.05647782359944	14776.0	16.0	154.83105927229695	1741.0	8.0	159.85517855247906	90.0	5.0	83.95792947669466	118.0	7.0	66.08916772016741	68.0	10.0	111.65231550240154	121.0	12.0	60.74188376293012	168.0	9.0	66.07137262074394	141.0	2.0	73.68376359212591	193.0	6.0	65.20979960089561	133.0	6.0	44.896033869598526	187.0	4.0	67.80351018	51.0	11.0	50.82426302918612	320.0	2.0	61.008719332026565	41.0	3.0	138.21760299630915	25460.0	9.0	159.93173348590625	32.0	6.0	124.20907724892032	5123.0	7.0	164.38572049925963	77.0	10.0	49.81770154821805	species_group	Pseudomonas aeruginosa group
287	7.0	7.0	93.26289725	335.0	335.0	95.76809142830923	81.0	81.0	96.25650765496414	66.0	31.0	62.63779830556282	79.0	79.0	153.93287637799463	37.0	37.0	61.47858532724005	68.0	68.0	133.2214646931798	47.0	47.0	121.69086861914845	5573.0	5573.0	167.27688734651792	102.0	95.0	121.05438898944328	64.0	64.0	71.67464238304396	44.0	44.0	123.7250312270185	57.0	57.0	75.37251553060834	382.0	382.0	96.27524396983186	22.0	22.0	136.77245949883465	56.0	56.0	89.42361185662048	60.0	60.0	118.4318877	28.0	28.0	50.17587294027289	69.0	62.0	125.2174083	88.0	88.0	132.29816269198568	56.0	56.0	83.67075019148872	86.0	86.0	99.11349978926522	1834.0	1834.0	93.94753380399558	4999.0	4999.0	157.17871871971778	21.0	21.0	112.66955443137569	39.0	39.0	47.82051282051282	11.0	11.0	124.96964445140743	81.0	81.0	83.51955251799697	22.0	22.0	84.66959112517304	100.0	100.0	53.225677603183335	143.0	143.0	45.33026866	22.0	22.0	51.64318105941448	1543.0	1543.0	102.48014593023343	13.0	13.0	65.64283858147054	41.0	41.0	83.35452827	8.0	8.0	88.52430968787674	37.0	37.0	59.37287989294517	57.0	57.0	45.20755459517684	23.0	23.0	50.166651116430224	29.0	29.0	125.85650258709818	5710.0	5686.0	149.6471010766341	14705.0	14674.0	155.1814208733485	1692.0	1692.0	163.21032261221396	54.0	54.0	111.52504345288844	59.0	59.0	86.85709585700718	51.0	51.0	133.07995191711618	56.0	56.0	79.17261209831884	82.0	82.0	89.73819014	32.0	32.0	146.84606344655927	66.0	66.0	107.31982795960845	25.0	25.0	42.16	100.0	100.0	72.55819951	13.0	13.0	66.84903188373016	113.0	113.0	92.98746974911032	38.0	38.0	142.94530849601773	25418.0	24103.0	160.1144646787358	26.0	26.0	142.29578738328655	5000.0	5000.0	167.28503225584117	41.0	23.0	54.57444236275816	species	Pseudomonas aeruginosa
208964	0.0	0.0	#NAME?	0.0	0.0	#NAME?	0.0	0.0	#NAME?	0.0	0.0	#NAME?	0.0	0.0	#NAME?	0.0	0.0	#NAME?	0.0	0.0	#NAME?	0.0	0.0	#NAME?	0.0	0.0	#NAME?	0.0	0.0	#NAME?	0.0	0.0	#NAME?	0.0	0.0	#NAME?	0.0	0.0	#NAME?	0.0	0.0	#NAME?	0.0	0.0	#NAME?	0.0	0.0	#NAME?	0.0	0.0	#NAME?	0.0	0.0	#NAME?	0.0	0.0	#NAME?	0.0	0.0	#NAME?	0.0	0.0	#NAME?	0.0	0.0	#NAME?	0.0	0.0	#NAME?	0.0	0.0	#NAME?	0.0	0.0	#NAME?	0.0	0.0	#NAME?	0.0	0.0	#NAME?	0.0	0.0	#NAME?	0.0	0.0	#NAME?	0.0	0.0	#NAME?	0.0	0.0	#NAME?	0.0	0.0	#NAME?	0.0	0.0	#NAME?	0.0	0.0	#NAME?	0.0	0.0	#NAME?	0.0	0.0	#NAME?	0.0	0.0	#NAME?	0.0	0.0	#NAME?	0.0	0.0	#NAME?	0.0	0.0	#NAME?	0.0	0.0	#NAME?	0.0	0.0	#NAME?	0.0	0.0	#NAME?	0.0	0.0	#NAME?	0.0	0.0	#NAME?	0.0	0.0	#NAME?	0.0	0.0	#NAME?	0.0	0.0	#NAME?	0.0	0.0	#NAME?	0.0	0.0	#NAME?	0.0	0.0	#NAME?	0.0	0.0	#NAME?	0.0	0.0	#NAME?	0.0	0.0	#NAME?	0.0	0.0	#NAME?	8.0	0.0	110.95750196409068	0.0	0.0	#NAME?	0.0	0.0	#NAME?	0.0	0.0	#NAME?	strain	Pseudomonas aeruginosa PAO1
1147787	0.0	0.0	#NAME?	0.0	0.0	#NAME?	0.0	0.0	#NAME?	0.0	0.0	#NAME?	0.0	0.0	#NAME?	0.0	0.0	#NAME?	0.0	0.0	#NAME?	0.0	0.0	#NAME?	0.0	0.0	#NAME?	0.0	0.0	#NAME?	0.0	0.0	#NAME?	0.0	0.0	#NAME?	0.0	0.0	#NAME?	0.0	0.0	#NAME?	0.0	0.0	#NAME?	0.0	0.0	#NAME?	0.0	0.0	#NAME?	0.0	0.0	#NAME?	0.0	0.0	#NAME?	0.0	0.0	#NAME?	0.0	0.0	#NAME?	0.0	0.0	#NAME?	0.0	0.0	#NAME?	0.0	0.0	#NAME?	0.0	0.0	#NAME?	0.0	0.0	#NAME?	0.0	0.0	#NAME?	0.0	0.0	#NAME?	0.0	0.0	#NAME?	0.0	0.0	#NAME?	0.0	0.0	#NAME?	0.0	0.0	#NAME?	0.0	0.0	#NAME?	0.0	0.0	#NAME?	0.0	0.0	#NAME?	0.0	0.0	#NAME?	0.0	0.0	#NAME?	0.0	0.0	#NAME?	0.0	0.0	#NAME?	0.0	0.0	#NAME?	0.0	0.0	#NAME?	0.0	0.0	#NAME?	0.0	0.0	#NAME?	0.0	0.0	#NAME?	0.0	0.0	#NAME?	0.0	0.0	#NAME?	0.0	0.0	#NAME?	0.0	0.0	#NAME?	0.0	0.0	#NAME?	0.0	0.0	#NAME?	0.0	0.0	#NAME?	0.0	0.0	#NAME?	0.0	0.0	#NAME?	0.0	0.0	#NAME?	0.0	0.0	#NAME?	8.0	8.0	110.95750196409068	0.0	0.0	#NAME?	0.0	0.0	#NAME?	0.0	0.0	#NAME?	no_rank	Pseudomonas aeruginosa PAO1H2O
381754	0.0	0.0	#NAME?	0.0	0.0	#NAME?	0.0	0.0	#NAME?	35.0	35.0	41.05714285714286	0.0	0.0	#NAME?	0.0	0.0	#NAME?	0.0	0.0	#NAME?	0.0	0.0	#NAME?	0.0	0.0	#NAME?	0.0	0.0	#NAME?	0.0	0.0	#NAME?	0.0	0.0	#NAME?	0.0	0.0	#NAME?	0.0	0.0	#NAME?	0.0	0.0	#NAME?	0.0	0.0	#NAME?	0.0	0.0	#NAME?	0.0	0.0	#NAME?	7.0	7.0	40.285714285714285	0.0	0.0	#NAME?	0.0	0.0	#NAME?	0.0	0.0	#NAME?	0.0	0.0	#NAME?	0.0	0.0	#NAME?	0.0	0.0	#NAME?	0.0	0.0	#NAME?	0.0	0.0	#NAME?	0.0	0.0	#NAME?	0.0	0.0	#NAME?	0.0	0.0	#NAME?	0.0	0.0	#NAME?	0.0	0.0	#NAME?	0.0	0.0	#NAME?	0.0	0.0	#NAME?	0.0	0.0	#NAME?	0.0	0.0	#NAME?	0.0	0.0	#NAME?	0.0	0.0	#NAME?	0.0	0.0	#NAME?	0.0	0.0	#NAME?	0.0	0.0	#NAME?	0.0	0.0	#NAME?	0.0	0.0	#NAME?	0.0	0.0	#NAME?	0.0	0.0	#NAME?	0.0	0.0	#NAME?	0.0	0.0	#NAME?	0.0	0.0	#NAME?	0.0	0.0	#NAME?	0.0	0.0	#NAME?	0.0	0.0	#NAME?	0.0	0.0	#NAME?	0.0	0.0	#NAME?	0.0	0.0	#NAME?	0.0	0.0	#NAME?	0.0	0.0	#NAME?	0.0	0.0	#NAME?	0.0	0.0	#NAME?	18.0	18.0	40.77777777777778	strain	Pseudomonas aeruginosa PA7
1009714	0.0	0.0	#NAME?	0.0	0.0	#NAME?	0.0	0.0	#NAME?	0.0	0.0	#NAME?	0.0	0.0	#NAME?	0.0	0.0	#NAME?	0.0	0.0	#NAME?	0.0	0.0	#NAME?	0.0	0.0	#NAME?	0.0	0.0	#NAME?	0.0	0.0	#NAME?	0.0	0.0	#NAME?	0.0	0.0	#NAME?	0.0	0.0	#NAME?	0.0	0.0	#NAME?	0.0	0.0	#NAME?	0.0	0.0	#NAME?	0.0	0.0	#NAME?	0.0	0.0	#NAME?	0.0	0.0	#NAME?	0.0	0.0	#NAME?	0.0	0.0	#NAME?	0.0	0.0	#NAME?	0.0	0.0	#NAME?	0.0	0.0	#NAME?	0.0	0.0	#NAME?	0.0	0.0	#NAME?	0.0	0.0	#NAME?	0.0	0.0	#NAME?	0.0	0.0	#NAME?	0.0	0.0	#NAME?	0.0	0.0	#NAME?	0.0	0.0	#NAME?	0.0	0.0	#NAME?	0.0	0.0	#NAME?	0.0	0.0	#NAME?	0.0	0.0	#NAME?	0.0	0.0	#NAME?	0.0	0.0	#NAME?	0.0	0.0	#NAME?	9.0	9.0	127.2306926572288	9.0	9.0	114.05443626797694	0.0	0.0	#NAME?	0.0	0.0	#NAME?	0.0	0.0	#NAME?	0.0	0.0	#NAME?	0.0	0.0	#NAME?	0.0	0.0	#NAME?	0.0	0.0	#NAME?	0.0	0.0	#NAME?	0.0	0.0	#NAME?	0.0	0.0	#NAME?	0.0	0.0	#NAME?	0.0	0.0	#NAME?	0.0	0.0	#NAME?	16.0	16.0	114.16928071109037	0.0	0.0	#NAME?	0.0	0.0	#NAME?	0.0	0.0	#NAME?	strain	Pseudomonas aeruginosa PAK
1089456	0.0	0.0	#NAME?	0.0	0.0	#NAME?	0.0	0.0	#NAME?	0.0	0.0	#NAME?	0.0	0.0	#NAME?	0.0	0.0	#NAME?	0.0	0.0	#NAME?	0.0	0.0	#NAME?	0.0	0.0	#NAME?	0.0	0.0	#NAME?	0.0	0.0	#NAME?	0.0	0.0	#NAME?	0.0	0.0	#NAME?	0.0	0.0	#NAME?	0.0	0.0	#NAME?	0.0	0.0	#NAME?	0.0	0.0	#NAME?	0.0	0.0	#NAME?	0.0	0.0	#NAME?	0.0	0.0	#NAME?	0.0	0.0	#NAME?	0.0	0.0	#NAME?	0.0	0.0	#NAME?	0.0	0.0	#NAME?	0.0	0.0	#NAME?	0.0	0.0	#NAME?	0.0	0.0	#NAME?	0.0	0.0	#NAME?	0.0	0.0	#NAME?	0.0	0.0	#NAME?	0.0	0.0	#NAME?	0.0	0.0	#NAME?	0.0	0.0	#NAME?	0.0	0.0	#NAME?	0.0	0.0	#NAME?	0.0	0.0	#NAME?	0.0	0.0	#NAME?	0.0	0.0	#NAME?	0.0	0.0	#NAME?	0.0	0.0	#NAME?	0.0	0.0	#NAME?	0.0	0.0	#NAME?	0.0	0.0	#NAME?	0.0	0.0	#NAME?	0.0	0.0	#NAME?	0.0	0.0	#NAME?	0.0	0.0	#NAME?	0.0	0.0	#NAME?	0.0	0.0	#NAME?	0.0	0.0	#NAME?	0.0	0.0	#NAME?	0.0	0.0	#NAME?	0.0	0.0	#NAME?	0.0	0.0	#NAME?	0.0	0.0	#NAME?	0.0	0.0	#NAME?	0.0	0.0	#NAME?	0.0	0.0	#NAME?	0.0	0.0	#NAME?	strain	Pseudomonas aeruginosa NCGM2.S1
1093787	0.0	0.0	#NAME?	0.0	0.0	#NAME?	0.0	0.0	#NAME?	0.0	0.0	#NAME?	0.0	0.0	#NAME?	0.0	0.0	#NAME?	0.0	0.0	#NAME?	0.0	0.0	#NAME?	0.0	0.0	#NAME?	0.0	0.0	#NAME?	0.0	0.0	#NAME?	0.0	0.0	#NAME?	0.0	0.0	#NAME?	0.0	0.0	#NAME?	0.0	0.0	#NAME?	0.0	0.0	#NAME?	0.0	0.0	#NAME?	0.0	0.0	#NAME?	0.0	0.0	#NAME?	0.0	0.0	#NAME?	0.0	0.0	#NAME?	0.0	0.0	#NAME?	0.0	0.0	#NAME?	0.0	0.0	#NAME?	0.0	0.0	#NAME?	0.0	0.0	#NAME?	0.0	0.0	#NAME?	0.0	0.0	#NAME?	0.0	0.0	#NAME?	0.0	0.0	#NAME?	0.0	0.0	#NAME?	0.0	0.0	#NAME?	0.0	0.0	#NAME?	0.0	0.0	#NAME?	0.0	0.0	#NAME?	0.0	0.0	#NAME?	0.0	0.0	#NAME?	0.0	0.0	#NAME?	0.0	0.0	#NAME?	0.0	0.0	#NAME?	0.0	0.0	#NAME?	0.0	0.0	#NAME?	0.0	0.0	#NAME?	0.0	0.0	#NAME?	0.0	0.0	#NAME?	0.0	0.0	#NAME?	0.0	0.0	#NAME?	0.0	0.0	#NAME?	0.0	0.0	#NAME?	0.0	0.0	#NAME?	0.0	0.0	#NAME?	0.0	0.0	#NAME?	0.0	0.0	#NAME?	0.0	0.0	#NAME?	0.0	0.0	#NAME?	0.0	0.0	#NAME?	0.0	0.0	#NAME?	0.0	0.0	#NAME?	0.0	0.0	#NAME?	strain	Pseudomonas aeruginosa DK2
1193501	0.0	0.0	#NAME?	0.0	0.0	#NAME?	0.0	0.0	#NAME?	0.0	0.0	#NAME?	0.0	0.0	#NAME?	0.0	0.0	#NAME?	0.0	0.0	#NAME?	0.0	0.0	#NAME?	0.0	0.0	#NAME?	0.0	0.0	#NAME?	0.0	0.0	#NAME?	0.0	0.0	#NAME?	0.0	0.0	#NAME?	0.0	0.0	#NAME?	0.0	0.0	#NAME?	0.0	0.0	#NAME?	0.0	0.0	#NAME?	0.0	0.0	#NAME?	0.0	0.0	#NAME?	0.0	0.0	#NAME?	0.0	0.0	#NAME?	0.0	0.0	#NAME?	0.0	0.0	#NAME?	0.0	0.0	#NAME?	0.0	0.0	#NAME?	0.0	0.0	#NAME?	0.0	0.0	#NAME?	0.0	0.0	#NAME?	0.0	0.0	#NAME?	0.0	0.0	#NAME?	0.0	0.0	#NAME?	0.0	0.0	#NAME?	0.0	0.0	#NAME?	0.0	0.0	#NAME?	0.0	0.0	#NAME?	0.0	0.0	#NAME?	0.0	0.0	#NAME?	0.0	0.0	#NAME?	0.0	0.0	#NAME?	0.0	0.0	#NAME?	0.0	0.0	#NAME?	0.0	0.0	#NAME?	0.0	0.0	#NAME?	0.0	0.0	#NAME?	0.0	0.0	#NAME?	0.0	0.0	#NAME?	0.0	0.0	#NAME?	0.0	0.0	#NAME?	0.0	0.0	#NAME?	0.0	0.0	#NAME?	0.0	0.0	#NAME?	0.0	0.0	#NAME?	0.0	0.0	#NAME?	0.0	0.0	#NAME?	0.0	0.0	#NAME?	0.0	0.0	#NAME?	0.0	0.0	#NAME?	0.0	0.0	#NAME?	0.0	0.0	#NAME?	strain	Pseudomonas aeruginosa SJTD-1
1279008	0.0	0.0	#NAME?	0.0	0.0	#NAME?	0.0	0.0	#NAME?	0.0	0.0	#NAME?	0.0	0.0	#NAME?	0.0	0.0	#NAME?	0.0	0.0	#NAME?	0.0	0.0	#NAME?	0.0	0.0	#NAME?	0.0	0.0	#NAME?	0.0	0.0	#NAME?	0.0	0.0	#NAME?	0.0	0.0	#NAME?	0.0	0.0	#NAME?	0.0	0.0	#NAME?	0.0	0.0	#NAME?	0.0	0.0	#NAME?	0.0	0.0	#NAME?	0.0	0.0	#NAME?	0.0	0.0	#NAME?	0.0	0.0	#NAME?	0.0	0.0	#NAME?	0.0	0.0	#NAME?	0.0	0.0	#NAME?	0.0	0.0	#NAME?	0.0	0.0	#NAME?	0.0	0.0	#NAME?	0.0	0.0	#NAME?	0.0	0.0	#NAME?	0.0	0.0	#NAME?	0.0	0.0	#NAME?	0.0	0.0	#NAME?	0.0	0.0	#NAME?	0.0	0.0	#NAME?	0.0	0.0	#NAME?	0.0	0.0	#NAME?	0.0	0.0	#NAME?	0.0	0.0	#NAME?	0.0	0.0	#NAME?	0.0	0.0	#NAME?	0.0	0.0	#NAME?	0.0	0.0	#NAME?	0.0	0.0	#NAME?	0.0	0.0	#NAME?	0.0	0.0	#NAME?	0.0	0.0	#NAME?	0.0	0.0	#NAME?	0.0	0.0	#NAME?	0.0	0.0	#NAME?	0.0	0.0	#NAME?	0.0	0.0	#NAME?	0.0	0.0	#NAME?	0.0	0.0	#NAME?	0.0	0.0	#NAME?	0.0	0.0	#NAME?	0.0	0.0	#NAME?	0.0	0.0	#NAME?	0.0	0.0	#NAME?	0.0	0.0	#NAME?	strain	Pseudomonas aeruginosa PA1R
1280938	0.0	0.0	#NAME?	0.0	0.0	#NAME?	0.0	0.0	#NAME?	0.0	0.0	#NAME?	0.0	0.0	#NAME?	0.0	0.0	#NAME?	0.0	0.0	#NAME?	0.0	0.0	#NAME?	0.0	0.0	#NAME?	0.0	0.0	#NAME?	0.0	0.0	#NAME?	0.0	0.0	#NAME?	0.0	0.0	#NAME?	0.0	0.0	#NAME?	0.0	0.0	#NAME?	0.0	0.0	#NAME?	0.0	0.0	#NAME?	0.0	0.0	#NAME?	0.0	0.0	#NAME?	0.0	0.0	#NAME?	0.0	0.0	#NAME?	0.0	0.0	#NAME?	0.0	0.0	#NAME?	0.0	0.0	#NAME?	0.0	0.0	#NAME?	0.0	0.0	#NAME?	0.0	0.0	#NAME?	0.0	0.0	#NAME?	0.0	0.0	#NAME?	0.0	0.0	#NAME?	0.0	0.0	#NAME?	0.0	0.0	#NAME?	0.0	0.0	#NAME?	0.0	0.0	#NAME?	0.0	0.0	#NAME?	0.0	0.0	#NAME?	0.0	0.0	#NAME?	0.0	0.0	#NAME?	0.0	0.0	#NAME?	0.0	0.0	#NAME?	8.0	8.0	142.66101181533344	0.0	0.0	#NAME?	0.0	0.0	#NAME?	0.0	0.0	#NAME?	0.0	0.0	#NAME?	0.0	0.0	#NAME?	0.0	0.0	#NAME?	0.0	0.0	#NAME?	0.0	0.0	#NAME?	0.0	0.0	#NAME?	0.0	0.0	#NAME?	0.0	0.0	#NAME?	0.0	0.0	#NAME?	0.0	0.0	#NAME?	0.0	0.0	#NAME?	0.0	0.0	#NAME?	0.0	0.0	#NAME?	0.0	0.0	#NAME?	0.0	0.0	#NAME?	strain	Pseudomonas aeruginosa B136-33
1352355	0.0	0.0	#NAME?	0.0	0.0	#NAME?	0.0	0.0	#NAME?	0.0	0.0	#NAME?	0.0	0.0	#NAME?	0.0	0.0	#NAME?	0.0	0.0	#NAME?	0.0	0.0	#NAME?	0.0	0.0	#NAME?	0.0	0.0	#NAME?	0.0	0.0	#NAME?	0.0	0.0	#NAME?	0.0	0.0	#NAME?	0.0	0.0	#NAME?	0.0	0.0	#NAME?	0.0	0.0	#NAME?	0.0	0.0	#NAME?	0.0	0.0	#NAME?	0.0	0.0	#NAME?	0.0	0.0	#NAME?	0.0	0.0	#NAME?	0.0	0.0	#NAME?	0.0	0.0	#NAME?	0.0	0.0	#NAME?	0.0	0.0	#NAME?	0.0	0.0	#NAME?	0.0	0.0	#NAME?	0.0	0.0	#NAME?	0.0	0.0	#NAME?	0.0	0.0	#NAME?	0.0	0.0	#NAME?	0.0	0.0	#NAME?	0.0	0.0	#NAME?	0.0	0.0	#NAME?	0.0	0.0	#NAME?	0.0	0.0	#NAME?	0.0	0.0	#NAME?	0.0	0.0	#NAME?	0.0	0.0	#NAME?	0.0	0.0	#NAME?	0.0	0.0	#NAME?	0.0	0.0	#NAME?	0.0	0.0	#NAME?	0.0	0.0	#NAME?	0.0	0.0	#NAME?	0.0	0.0	#NAME?	0.0	0.0	#NAME?	0.0	0.0	#NAME?	0.0	0.0	#NAME?	0.0	0.0	#NAME?	0.0	0.0	#NAME?	0.0	0.0	#NAME?	0.0	0.0	#NAME?	0.0	0.0	#NAME?	0.0	0.0	#NAME?	0.0	0.0	#NAME?	0.0	0.0	#NAME?	0.0	0.0	#NAME?	0.0	0.0	#NAME?	strain	Pseudomonas aeruginosa c7447m
1400868	0.0	0.0	#NAME?	0.0	0.0	#NAME?	0.0	0.0	#NAME?	0.0	0.0	#NAME?	0.0	0.0	#NAME?	0.0	0.0	#NAME?	0.0	0.0	#NAME?	0.0	0.0	#NAME?	0.0	0.0	#NAME?	0.0	0.0	#NAME?	0.0	0.0	#NAME?	0.0	0.0	#NAME?	0.0	0.0	#NAME?	0.0	0.0	#NAME?	0.0	0.0	#NAME?	0.0	0.0	#NAME?	0.0	0.0	#NAME?	0.0	0.0	#NAME?	0.0	0.0	#NAME?	0.0	0.0	#NAME?	0.0	0.0	#NAME?	0.0	0.0	#NAME?	0.0	0.0	#NAME?	0.0	0.0	#NAME?	0.0	0.0	#NAME?	0.0	0.0	#NAME?	0.0	0.0	#NAME?	0.0	0.0	#NAME?	0.0	0.0	#NAME?	0.0	0.0	#NAME?	0.0	0.0	#NAME?	0.0	0.0	#NAME?	0.0	0.0	#NAME?	0.0	0.0	#NAME?	0.0	0.0	#NAME?	0.0	0.0	#NAME?	0.0	0.0	#NAME?	0.0	0.0	#NAME?	0.0	0.0	#NAME?	0.0	0.0	#NAME?	0.0	0.0	#NAME?	0.0	0.0	#NAME?	0.0	0.0	#NAME?	0.0	0.0	#NAME?	0.0	0.0	#NAME?	0.0	0.0	#NAME?	0.0	0.0	#NAME?	0.0	0.0	#NAME?	0.0	0.0	#NAME?	0.0	0.0	#NAME?	0.0	0.0	#NAME?	0.0	0.0	#NAME?	0.0	0.0	#NAME?	0.0	0.0	#NAME?	0.0	0.0	#NAME?	0.0	0.0	#NAME?	0.0	0.0	#NAME?	0.0	0.0	#NAME?	0.0	0.0	#NAME?	strain	Pseudomonas aeruginosa VRFPA04
1407059	0.0	0.0	#NAME?	0.0	0.0	#NAME?	0.0	0.0	#NAME?	0.0	0.0	#NAME?	0.0	0.0	#NAME?	0.0	0.0	#NAME?	0.0	0.0	#NAME?	0.0	0.0	#NAME?	0.0	0.0	#NAME?	0.0	0.0	#NAME?	0.0	0.0	#NAME?	0.0	0.0	#NAME?	0.0	0.0	#NAME?	0.0	0.0	#NAME?	0.0	0.0	#NAME?	0.0	0.0	#NAME?	0.0	0.0	#NAME?	0.0	0.0	#NAME?	0.0	0.0	#NAME?	0.0	0.0	#NAME?	0.0	0.0	#NAME?	0.0	0.0	#NAME?	0.0	0.0	#NAME?	0.0	0.0	#NAME?	0.0	0.0	#NAME?	0.0	0.0	#NAME?	0.0	0.0	#NAME?	0.0	0.0	#NAME?	0.0	0.0	#NAME?	0.0	0.0	#NAME?	0.0	0.0	#NAME?	0.0	0.0	#NAME?	0.0	0.0	#NAME?	0.0	0.0	#NAME?	0.0	0.0	#NAME?	0.0	0.0	#NAME?	0.0	0.0	#NAME?	0.0	0.0	#NAME?	0.0	0.0	#NAME?	0.0	0.0	#NAME?	7.0	7.0	93.89845197753152	22.0	22.0	108.91133805094184	0.0	0.0	#NAME?	0.0	0.0	#NAME?	0.0	0.0	#NAME?	0.0	0.0	#NAME?	0.0	0.0	#NAME?	0.0	0.0	#NAME?	0.0	0.0	#NAME?	0.0	0.0	#NAME?	0.0	0.0	#NAME?	0.0	0.0	#NAME?	0.0	0.0	#NAME?	0.0	0.0	#NAME?	0.0	0.0	#NAME?	38.0	38.0	97.50181182370696	0.0	0.0	#NAME?	0.0	0.0	#NAME?	0.0	0.0	#NAME?	strain	Pseudomonas aeruginosa PA38182
1415629	0.0	0.0	#NAME?	0.0	0.0	#NAME?	0.0	0.0	#NAME?	0.0	0.0	#NAME?	0.0	0.0	#NAME?	0.0	0.0	#NAME?	0.0	0.0	#NAME?	0.0	0.0	#NAME?	0.0	0.0	#NAME?	0.0	0.0	#NAME?	0.0	0.0	#NAME?	0.0	0.0	#NAME?	0.0	0.0	#NAME?	0.0	0.0	#NAME?	0.0	0.0	#NAME?	0.0	0.0	#NAME?	0.0	0.0	#NAME?	0.0	0.0	#NAME?	0.0	0.0	#NAME?	0.0	0.0	#NAME?	0.0	0.0	#NAME?	0.0	0.0	#NAME?	0.0	0.0	#NAME?	0.0	0.0	#NAME?	0.0	0.0	#NAME?	0.0	0.0	#NAME?	0.0	0.0	#NAME?	0.0	0.0	#NAME?	0.0	0.0	#NAME?	0.0	0.0	#NAME?	0.0	0.0	#NAME?	0.0	0.0	#NAME?	0.0	0.0	#NAME?	0.0	0.0	#NAME?	0.0	0.0	#NAME?	0.0	0.0	#NAME?	0.0	0.0	#NAME?	0.0	0.0	#NAME?	0.0	0.0	#NAME?	0.0	0.0	#NAME?	0.0	0.0	#NAME?	0.0	0.0	#NAME?	0.0	0.0	#NAME?	0.0	0.0	#NAME?	0.0	0.0	#NAME?	0.0	0.0	#NAME?	0.0	0.0	#NAME?	0.0	0.0	#NAME?	0.0	0.0	#NAME?	0.0	0.0	#NAME?	0.0	0.0	#NAME?	0.0	0.0	#NAME?	0.0	0.0	#NAME?	0.0	0.0	#NAME?	0.0	0.0	#NAME?	0.0	0.0	#NAME?	0.0	0.0	#NAME?	0.0	0.0	#NAME?	0.0	0.0	#NAME?	strain	Pseudomonas aeruginosa MTB-1
1427342	0.0	0.0	#NAME?	0.0	0.0	#NAME?	0.0	0.0	#NAME?	0.0	0.0	#NAME?	0.0	0.0	#NAME?	0.0	0.0	#NAME?	0.0	0.0	#NAME?	0.0	0.0	#NAME?	0.0	0.0	#NAME?	7.0	7.0	162.38998801217963	0.0	0.0	#NAME?	0.0	0.0	#NAME?	0.0	0.0	#NAME?	0.0	0.0	#NAME?	0.0	0.0	#NAME?	0.0	0.0	#NAME?	0.0	0.0	#NAME?	0.0	0.0	#NAME?	0.0	0.0	#NAME?	0.0	0.0	#NAME?	0.0	0.0	#NAME?	0.0	0.0	#NAME?	0.0	0.0	#NAME?	0.0	0.0	#NAME?	0.0	0.0	#NAME?	0.0	0.0	#NAME?	0.0	0.0	#NAME?	0.0	0.0	#NAME?	0.0	0.0	#NAME?	0.0	0.0	#NAME?	0.0	0.0	#NAME?	0.0	0.0	#NAME?	0.0	0.0	#NAME?	0.0	0.0	#NAME?	0.0	0.0	#NAME?	0.0	0.0	#NAME?	0.0	0.0	#NAME?	0.0	0.0	#NAME?	0.0	0.0	#NAME?	0.0	0.0	#NAME?	0.0	0.0	#NAME?	0.0	0.0	#NAME?	0.0	0.0	#NAME?	0.0	0.0	#NAME?	0.0	0.0	#NAME?	0.0	0.0	#NAME?	0.0	0.0	#NAME?	0.0	0.0	#NAME?	0.0	0.0	#NAME?	0.0	0.0	#NAME?	0.0	0.0	#NAME?	0.0	0.0	#NAME?	0.0	0.0	#NAME?	0.0	0.0	#NAME?	0.0	0.0	#NAME?	1253.0	1253.0	160.84225400842587	0.0	0.0	#NAME?	0.0	0.0	#NAME?	0.0	0.0	#NAME?	strain	Pseudomonas aeruginosa SCV20265
1448140	0.0	0.0	#NAME?	0.0	0.0	#NAME?	0.0	0.0	#NAME?	0.0	0.0	#NAME?	0.0	0.0	#NAME?	0.0	0.0	#NAME?	0.0	0.0	#NAME?	0.0	0.0	#NAME?	0.0	0.0	#NAME?	0.0	0.0	#NAME?	0.0	0.0	#NAME?	0.0	0.0	#NAME?	0.0	0.0	#NAME?	0.0	0.0	#NAME?	0.0	0.0	#NAME?	0.0	0.0	#NAME?	0.0	0.0	#NAME?	0.0	0.0	#NAME?	0.0	0.0	#NAME?	0.0	0.0	#NAME?	0.0	0.0	#NAME?	0.0	0.0	#NAME?	0.0	0.0	#NAME?	0.0	0.0	#NAME?	0.0	0.0	#NAME?	0.0	0.0	#NAME?	0.0	0.0	#NAME?	0.0	0.0	#NAME?	0.0	0.0	#NAME?	0.0	0.0	#NAME?	0.0	0.0	#NAME?	0.0	0.0	#NAME?	0.0	0.0	#NAME?	0.0	0.0	#NAME?	0.0	0.0	#NAME?	0.0	0.0	#NAME?	0.0	0.0	#NAME?	0.0	0.0	#NAME?	0.0	0.0	#NAME?	0.0	0.0	#NAME?	0.0	0.0	#NAME?	0.0	0.0	#NAME?	0.0	0.0	#NAME?	0.0	0.0	#NAME?	0.0	0.0	#NAME?	0.0	0.0	#NAME?	0.0	0.0	#NAME?	0.0	0.0	#NAME?	0.0	0.0	#NAME?	0.0	0.0	#NAME?	0.0	0.0	#NAME?	0.0	0.0	#NAME?	0.0	0.0	#NAME?	0.0	0.0	#NAME?	0.0	0.0	#NAME?	0.0	0.0	#NAME?	0.0	0.0	#NAME?	0.0	0.0	#NAME?	0.0	0.0	#NAME?	strain	Pseudomonas aeruginosa YL84
1457392	0.0	0.0	#NAME?	0.0	0.0	#NAME?	0.0	0.0	#NAME?	0.0	0.0	#NAME?	0.0	0.0	#NAME?	0.0	0.0	#NAME?	0.0	0.0	#NAME?	0.0	0.0	#NAME?	0.0	0.0	#NAME?	0.0	0.0	#NAME?	0.0	0.0	#NAME?	0.0	0.0	#NAME?	0.0	0.0	#NAME?	0.0	0.0	#NAME?	0.0	0.0	#NAME?	0.0	0.0	#NAME?	0.0	0.0	#NAME?	0.0	0.0	#NAME?	0.0	0.0	#NAME?	0.0	0.0	#NAME?	0.0	0.0	#NAME?	0.0	0.0	#NAME?	0.0	0.0	#NAME?	0.0	0.0	#NAME?	0.0	0.0	#NAME?	0.0	0.0	#NAME?	0.0	0.0	#NAME?	0.0	0.0	#NAME?	0.0	0.0	#NAME?	0.0	0.0	#NAME?	0.0	0.0	#NAME?	0.0	0.0	#NAME?	0.0	0.0	#NAME?	0.0	0.0	#NAME?	0.0	0.0	#NAME?	0.0	0.0	#NAME?	0.0	0.0	#NAME?	0.0	0.0	#NAME?	0.0	0.0	#NAME?	0.0	0.0	#NAME?	0.0	0.0	#NAME?	0.0	0.0	#NAME?	0.0	0.0	#NAME?	0.0	0.0	#NAME?	0.0	0.0	#NAME?	0.0	0.0	#NAME?	0.0	0.0	#NAME?	0.0	0.0	#NAME?	0.0	0.0	#NAME?	0.0	0.0	#NAME?	0.0	0.0	#NAME?	0.0	0.0	#NAME?	0.0	0.0	#NAME?	0.0	0.0	#NAME?	0.0	0.0	#NAME?	0.0	0.0	#NAME?	0.0	0.0	#NAME?	0.0	0.0	#NAME?	0.0	0.0	#NAME?	strain	Pseudomonas aeruginosa PA96
300	0.0	0.0	#NAME?	0.0	0.0	#NAME?	0.0	0.0	#NAME?	0.0	0.0	#NAME?	0.0	0.0	#NAME?	0.0	0.0	#NAME?	0.0	0.0	#NAME?	0.0	0.0	#NAME?	162.0	127.0	49.888888888888886	0.0	0.0	#NAME?	50.0	50.0	43.294213562373095	0.0	0.0	#NAME?	0.0	0.0	#NAME?	0.0	0.0	#NAME?	0.0	0.0	#NAME?	8.0	8.0	47.25	20.0	20.0	50.091168824543146	27.0	27.0	50.60575329849361	11.0	11.0	46.09090909090909	0.0	0.0	#NAME?	11.0	11.0	51	10.0	10.0	49.2	0.0	0.0	#NAME?	35.0	28.0	43.74285714285714	9.0	9.0	45.77777777777778	67.0	67.0	45.49710312258493	0.0	0.0	#NAME?	12.0	12.0	45.41666666666666	7.0	7.0	88.23162237	33.0	17.0	44.15151515151515	46.0	46.0	46.391304347826086	12.0	12.0	47.583333333333336	49.0	33.0	46.927670288218685	136.0	89.0	45.65467285452533	0.0	0.0	#NAME?	15.0	15.0	50.2	41.0	41.0	43.75609756097561	0.0	0.0	#NAME?	0.0	0.0	#NAME?	0.0	0.0	#NAME?	0.0	0.0	#NAME?	16.0	16.0	45.25	17.0	17.0	44.64705882352941	0.0	0.0	#NAME?	14.0	14.0	44.89490536035339	0.0	0.0	#NAME?	0.0	0.0	#NAME?	0.0	0.0	#NAME?	0.0	0.0	#NAME?	0.0	0.0	#NAME?	17.0	17.0	55.05882352941177	19.0	19.0	42.68421052631579	27.0	27.0	44.74074074074074	69.0	69.0	45.44927536231884	0.0	0.0	#NAME?	11.0	11.0	44.04144037479234	0.0	0.0	#NAME?	10.0	10.0	48.406888370749726	0.0	0.0	#NAME?	species	Pseudomonas mendocina
1225174	0.0	0.0	#NAME?	0.0	0.0	#NAME?	0.0	0.0	#NAME?	0.0	0.0	#NAME?	0.0	0.0	#NAME?	0.0	0.0	#NAME?	0.0	0.0	#NAME?	0.0	0.0	#NAME?	35.0	35.0	50.42857142857143	0.0	0.0	#NAME?	0.0	0.0	#NAME?	0.0	0.0	#NAME?	0.0	0.0	#NAME?	0.0	0.0	#NAME?	0.0	0.0	#NAME?	0.0	0.0	#NAME?	0.0	0.0	#NAME?	0.0	0.0	#NAME?	0.0	0.0	#NAME?	0.0	0.0	#NAME?	0.0	0.0	#NAME?	0.0	0.0	#NAME?	0.0	0.0	#NAME?	7.0	7.0	45.71428571428572	0.0	0.0	#NAME?	0.0	0.0	#NAME?	0.0	0.0	#NAME?	0.0	0.0	#NAME?	0.0	0.0	#NAME?	16.0	16.0	44.75	0.0	0.0	#NAME?	0.0	0.0	#NAME?	16.0	16.0	47.125	47.0	47.0	45.47788295620246	0.0	0.0	#NAME?	0.0	0.0	#NAME?	0.0	0.0	#NAME?	0.0	0.0	#NAME?	0.0	0.0	#NAME?	0.0	0.0	#NAME?	0.0	0.0	#NAME?	0.0	0.0	#NAME?	0.0	0.0	#NAME?	0.0	0.0	#NAME?	0.0	0.0	#NAME?	0.0	0.0	#NAME?	0.0	0.0	#NAME?	0.0	0.0	#NAME?	0.0	0.0	#NAME?	0.0	0.0	#NAME?	0.0	0.0	#NAME?	0.0	0.0	#NAME?	0.0	0.0	#NAME?	0.0	0.0	#NAME?	0.0	0.0	#NAME?	0.0	0.0	#NAME?	0.0	0.0	#NAME?	0.0	0.0	#NAME?	0.0	0.0	#NAME?	strain	Pseudomonas mendocina S5.2
43263	9.0	9.0	42.288966588016685	27.0	27.0	42.96296296296296	0.0	0.0	#NAME?	14.0	14.0	42.5	37.0	37.0	43.394539993147205	13.0	13.0	42.38461538461539	0.0	0.0	#NAME?	0.0	0.0	#NAME?	0.0	0.0	#NAME?	22.0	22.0	44.27272727272727	61.0	61.0	44.17795059772944	44.0	44.0	42.97727272727273	9.0	9.0	42.77777777777778	29.0	29.0	43	0.0	0.0	#NAME?	22.0	22.0	42.90909090909091	10.0	10.0	41.2	0.0	0.0	#NAME?	7.0	7.0	42.71428571428572	13.0	13.0	43.07692307692308	24.0	24.0	44.708333333333336	15.0	15.0	43.66666666666666	31.0	31.0	43.20279464368343	75.0	75.0	42.59826743580118	18.0	18.0	43	64.0	64.0	43.21875	0.0	0.0	#NAME?	183.0	183.0	53.69945355191257	0.0	0.0	#NAME?	30.0	30.0	43.047595931304144	22.0	22.0	42.761387829574005	21.0	21.0	43	989.0	989.0	78.53191666830678	0.0	0.0	#NAME?	0.0	0.0	#NAME?	0.0	0.0	#NAME?	40.0	40.0	43.33794184	33.0	33.0	43.53327211352869	10.0	10.0	43.2	19.0	19.0	42.78947368421053	0.0	0.0	#NAME?	0.0	0.0	#NAME?	0.0	0.0	#NAME?	11.0	11.0	43	9.0	9.0	42.288966588016685	7.0	7.0	42.36396698510602	29.0	29.0	43	0.0	0.0	#NAME?	11.0	11.0	44.666966927259686	0.0	0.0	#NAME?	34.0	34.0	41.61764705882353	23.0	23.0	44.34782608695652	0.0	0.0	#NAME?	25.0	25.0	43.72	0.0	0.0	#NAME?	7.0	7.0	43.71428571428572	0.0	0.0	#NAME?	32.0	32.0	43.0625	11.0	11.0	43	species	Pseudomonas alcaligenes
53408	54.0	54.0	42.70710678118655	916.0	916.0	130.08902842671543	22.0	22.0	43.13636363636363	9.0	9.0	43.77777777777778	0.0	0.0	#NAME?	10.0	10.0	46.62415402771893	8.0	8.0	44.99092092659121	16.0	16.0	47.27568014623159	53.0	53.0	42.84905660377358	30.0	30.0	44.9	76.0	76.0	44.08647171033468	30.0	30.0	44.1	53.0	53.0	42.093554249848346	18.0	18.0	44.94444444444444	0.0	0.0	#NAME?	0.0	0.0	#NAME?	17.0	17.0	43.11764705882353	11.0	11.0	44.81818181818182	14.0	14.0	43.11709897062746	18.0	18.0	45.69127362814754	49.0	49.0	58.21307917027232	18.0	18.0	44.833333333333336	0.0	0.0	#NAME?	16.0	16.0	44.375	16.0	16.0	43.56370147890721	19.0	19.0	72.48047358	21.0	21.0	48.36973818989605	33.0	33.0	51.93939393939394	16.0	16.0	47.4375	50.0	50.0	43.36166435825965	75.0	75.0	44.411872499176056	8.0	8.0	44.375	56.0	56.0	45.017857142857146	60.0	60.0	43.161582772238965	0.0	0.0	#NAME?	9.0	9.0	47.55555555555556	64.0	64.0	46.31794148652321	43.0	43.0	42.093023255813954	9.0	9.0	42.11111111111112	12.0	12.0	44.083333333333336	18.0	18.0	45.888888888888886	14.0	14.0	47.5	9.0	9.0	43.77777777777778	0.0	0.0	#NAME?	17.0	17.0	45.17647059	0.0	0.0	#NAME?	15.0	15.0	43.55046661	50.0	50.0	42.61107729356723	77.0	77.0	55.76623376623377	88.0	88.0	42.45476811652451	19.0	19.0	46.26315789473684	31.0	31.0	95.12714049918893	0.0	0.0	#NAME?	50.0	50.0	42.62467092781485	0.0	0.0	#NAME?	15.0	15.0	44.266666666666666	0.0	0.0	#NAME?	53.0	53.0	42.16981132075472	0.0	0.0	#NAME?	species	Pseudomonas citronellolis
53412	0.0	0.0	#NAME?	0.0	0.0	#NAME?	8.0	0.0	44.125	0.0	0.0	#NAME?	0.0	0.0	#NAME?	0.0	0.0	#NAME?	0.0	0.0	#NAME?	0.0	0.0	#NAME?	45.0	0.0	44.22222222222222	46.0	0.0	44.60997332025767	11.0	0.0	43.78209365995934	0.0	0.0	#NAME?	0.0	0.0	#NAME?	14.0	0.0	43.57142857142857	0.0	0.0	#NAME?	0.0	0.0	#NAME?	0.0	0.0	#NAME?	7.0	0.0	40.60565960341525	0.0	0.0	#NAME?	0.0	0.0	#NAME?	7.0	0.0	45.85714285714285	34.0	0.0	45.73645490742616	0.0	0.0	#NAME?	76.0	0.0	43.73684210526316	0.0	0.0	#NAME?	0.0	0.0	#NAME?	0.0	0.0	#NAME?	0.0	0.0	#NAME?	0.0	0.0	#NAME?	0.0	0.0	#NAME?	0.0	0.0	#NAME?	25.0	0.0	46.6	14.0	0.0	43.5	0.0	0.0	#NAME?	0.0	0.0	#NAME?	0.0	0.0	#NAME?	15.0	0.0	45.86666666666667	0.0	0.0	#NAME?	0.0	0.0	#NAME?	0.0	0.0	#NAME?	0.0	0.0	#NAME?	0.0	0.0	#NAME?	0.0	0.0	#NAME?	9.0	0.0	43.11111111111112	0.0	0.0	#NAME?	0.0	0.0	#NAME?	9.0	0.0	47.47049839302748	7.0	0.0	42.142857142857146	0.0	0.0	#NAME?	0.0	0.0	#NAME?	25.0	0.0	44.64690018626419	0.0	0.0	#NAME?	0.0	0.0	#NAME?	0.0	0.0	#NAME?	0.0	0.0	#NAME?	0.0	0.0	#NAME?	0.0	0.0	#NAME?	0.0	0.0	#NAME?	15.0	0.0	44.2	species	Pseudomonas resinovorans
1245471	0.0	0.0	#NAME?	0.0	0.0	#NAME?	8.0	8.0	44.125	0.0	0.0	#NAME?	0.0	0.0	#NAME?	0.0	0.0	#NAME?	0.0	0.0	#NAME?	0.0	0.0	#NAME?	45.0	45.0	44.22222222222222	46.0	46.0	44.60997332025767	11.0	11.0	43.78209365995934	0.0	0.0	#NAME?	0.0	0.0	#NAME?	14.0	14.0	43.57142857142857	0.0	0.0	#NAME?	0.0	0.0	#NAME?	0.0	0.0	#NAME?	7.0	7.0	40.60565960341525	0.0	0.0	#NAME?	0.0	0.0	#NAME?	7.0	7.0	45.85714285714285	34.0	34.0	45.73645490742616	0.0	0.0	#NAME?	76.0	76.0	43.73684210526316	0.0	0.0	#NAME?	0.0	0.0	#NAME?	0.0	0.0	#NAME?	0.0	0.0	#NAME?	0.0	0.0	#NAME?	0.0	0.0	#NAME?	0.0	0.0	#NAME?	25.0	25.0	46.6	14.0	14.0	43.5	0.0	0.0	#NAME?	0.0	0.0	#NAME?	0.0	0.0	#NAME?	15.0	15.0	45.86666666666667	0.0	0.0	#NAME?	0.0	0.0	#NAME?	0.0	0.0	#NAME?	0.0	0.0	#NAME?	0.0	0.0	#NAME?	0.0	0.0	#NAME?	9.0	9.0	43.11111111111112	0.0	0.0	#NAME?	0.0	0.0	#NAME?	9.0	9.0	47.47049839302748	7.0	7.0	42.142857142857146	0.0	0.0	#NAME?	0.0	0.0	#NAME?	25.0	25.0	44.64690018626419	0.0	0.0	#NAME?	0.0	0.0	#NAME?	0.0	0.0	#NAME?	0.0	0.0	#NAME?	0.0	0.0	#NAME?	0.0	0.0	#NAME?	0.0	0.0	#NAME?	15.0	15.0	44.2	strain	Pseudomonas resinovorans NBRC 106553
627141	0.0	0.0	#NAME?	0.0	0.0	#NAME?	0.0	0.0	#NAME?	0.0	0.0	#NAME?	0.0	0.0	#NAME?	10.0	2.0	44.2	0.0	0.0	#NAME?	0.0	0.0	#NAME?	0.0	0.0	#NAME?	17.0	0.0	43.76470588235294	0.0	0.0	#NAME?	0.0	0.0	#NAME?	0.0	0.0	#NAME?	0.0	0.0	#NAME?	0.0	0.0	#NAME?	0.0	0.0	#NAME?	16.0	1.0	44.375	0.0	0.0	#NAME?	0.0	0.0	#NAME?	0.0	0.0	#NAME?	0.0	0.0	#NAME?	0.0	0.0	#NAME?	0.0	0.0	#NAME?	0.0	0.0	#NAME?	0.0	0.0	#NAME?	0.0	0.0	#NAME?	0.0	0.0	#NAME?	0.0	0.0	#NAME?	0.0	0.0	#NAME?	0.0	0.0	#NAME?	0.0	0.0	#NAME?	0.0	0.0	#NAME?	7.0	0.0	43.22198066833732	0.0	0.0	#NAME?	0.0	0.0	#NAME?	0.0	0.0	#NAME?	0.0	0.0	#NAME?	11.0	0.0	46.45454545454545	0.0	0.0	#NAME?	0.0	0.0	#NAME?	0.0	0.0	#NAME?	0.0	0.0	#NAME?	0.0	0.0	#NAME?	0.0	0.0	#NAME?	0.0	0.0	#NAME?	0.0	0.0	#NAME?	0.0	0.0	#NAME?	9.0	0.0	41.55555555555556	0.0	0.0	#NAME?	25.0	0.0	43.72	7.0	7.0	43	0.0	0.0	#NAME?	0.0	0.0	#NAME?	0.0	0.0	#NAME?	0.0	0.0	#NAME?	0.0	0.0	#NAME?	0.0	0.0	#NAME?	0.0	0.0	#NAME?	0.0	0.0	#NAME?	species_subgroup	Pseudomonas nitroreducens/multiresinivorans group
95301	0.0	0.0	#NAME?	0.0	0.0	#NAME?	0.0	0.0	#NAME?	0.0	0.0	#NAME?	0.0	0.0	#NAME?	8.0	8.0	41.5	0.0	0.0	#NAME?	0.0	0.0	#NAME?	0.0	0.0	#NAME?	17.0	17.0	43.76470588235294	0.0	0.0	#NAME?	0.0	0.0	#NAME?	0.0	0.0	#NAME?	0.0	0.0	#NAME?	0.0	0.0	#NAME?	0.0	0.0	#NAME?	15.0	15.0	43.266666666666666	0.0	0.0	#NAME?	0.0	0.0	#NAME?	0.0	0.0	#NAME?	0.0	0.0	#NAME?	0.0	0.0	#NAME?	0.0	0.0	#NAME?	0.0	0.0	#NAME?	0.0	0.0	#NAME?	0.0	0.0	#NAME?	0.0	0.0	#NAME?	0.0	0.0	#NAME?	0.0	0.0	#NAME?	0.0	0.0	#NAME?	0.0	0.0	#NAME?	0.0	0.0	#NAME?	7.0	7.0	43.22198066833732	0.0	0.0	#NAME?	0.0	0.0	#NAME?	0.0	0.0	#NAME?	0.0	0.0	#NAME?	11.0	11.0	46.45454545454545	0.0	0.0	#NAME?	0.0	0.0	#NAME?	0.0	0.0	#NAME?	0.0	0.0	#NAME?	0.0	0.0	#NAME?	0.0	0.0	#NAME?	0.0	0.0	#NAME?	0.0	0.0	#NAME?	0.0	0.0	#NAME?	9.0	9.0	41.55555555555556	0.0	0.0	#NAME?	25.0	25.0	43.72	0.0	0.0	#NAME?	0.0	0.0	#NAME?	0.0	0.0	#NAME?	0.0	0.0	#NAME?	0.0	0.0	#NAME?	0.0	0.0	#NAME?	0.0	0.0	#NAME?	0.0	0.0	#NAME?	0.0	0.0	#NAME?	species	Pseudomonas multiresinivorans
1232139	7.0	7.0	47.85714285714285	91.0	0.0	48.90389927468065	0.0	0.0	#NAME?	0.0	0.0	#NAME?	0.0	0.0	#NAME?	0.0	0.0	#NAME?	12.0	0.0	42.10789067732603	0.0	0.0	#NAME?	69.0	1.0	53.59630178267819	250.0	6.0	48.58915932508046	56.0	0.0	44.94515175702046	0.0	0.0	#NAME?	9.0	0.0	42.22222222222222	7.0	7.0	46.57142857142857	0.0	0.0	#NAME?	11.0	1.0	44.27272727272727	21.0	0.0	51.90476190476191	12.0	0.0	46.75	0.0	0.0	#NAME?	12.0	1.0	44.333333333333336	14.0	0.0	45.00804988372915	8.0	0.0	49.92830085889911	0.0	0.0	#NAME?	12.0	0.0	46.60740431464848	0.0	0.0	#NAME?	0.0	0.0	#NAME?	0.0	0.0	#NAME?	23.0	0.0	46.43478260869565	13.0	0.0	44.23076923076923	10.0	10.0	41.2	83.0	0.0	46.96762651286139	0.0	0.0	#NAME?	29.0	4.0	60.02962273	0.0	0.0	#NAME?	16.0	1.0	49.4375	0.0	0.0	#NAME?	22.0	2.0	47.82360560188573	13.0	0.0	41.69230769230769	0.0	0.0	#NAME?	0.0	0.0	#NAME?	7.0	7.0	69.23297638476588	0.0	0.0	#NAME?	15.0	1.0	43.6	11.0	4.0	41.35102786	12.0	1.0	47.651980089936266	0.0	0.0	#NAME?	0.0	0.0	#NAME?	11.0	0.0	50.81818181818182	19.0	1.0	42.94736842105263	8.0	0.0	50.25	0.0	0.0	#NAME?	10.0	10.0	45.9	0.0	0.0	#NAME?	61.0	0.0	42.06557377	0.0	0.0	#NAME?	0.0	0.0	#NAME?	0.0	0.0	#NAME?	21.0	0.0	45.00058063375332	0.0	0.0	#NAME?	species_subgroup	Pseudomonas oleovorans/pseudoalcaligenes group
301	0.0	0.0	#NAME?	0.0	0.0	#NAME?	0.0	0.0	#NAME?	0.0	0.0	#NAME?	0.0	0.0	#NAME?	0.0	0.0	#NAME?	0.0	0.0	#NAME?	0.0	0.0	#NAME?	0.0	0.0	#NAME?	0.0	0.0	#NAME?	0.0	0.0	#NAME?	0.0	0.0	#NAME?	0.0	0.0	#NAME?	0.0	0.0	#NAME?	0.0	0.0	#NAME?	0.0	0.0	#NAME?	0.0	0.0	#NAME?	0.0	0.0	#NAME?	0.0	0.0	#NAME?	0.0	0.0	#NAME?	0.0	0.0	#NAME?	0.0	0.0	#NAME?	0.0	0.0	#NAME?	0.0	0.0	#NAME?	0.0	0.0	#NAME?	0.0	0.0	#NAME?	0.0	0.0	#NAME?	0.0	0.0	#NAME?	0.0	0.0	#NAME?	0.0	0.0	#NAME?	40.0	40.0	40.05782501418739	0.0	0.0	#NAME?	0.0	0.0	#NAME?	0.0	0.0	#NAME?	0.0	0.0	#NAME?	0.0	0.0	#NAME?	0.0	0.0	#NAME?	0.0	0.0	#NAME?	0.0	0.0	#NAME?	0.0	0.0	#NAME?	0.0	0.0	#NAME?	0.0	0.0	#NAME?	0.0	0.0	#NAME?	7.0	7.0	40	0.0	0.0	#NAME?	0.0	0.0	#NAME?	0.0	0.0	#NAME?	0.0	0.0	#NAME?	0.0	0.0	#NAME?	0.0	0.0	#NAME?	0.0	0.0	#NAME?	0.0	0.0	#NAME?	0.0	0.0	#NAME?	0.0	0.0	#NAME?	0.0	0.0	#NAME?	0.0	0.0	#NAME?	0.0	0.0	#NAME?	0.0	0.0	#NAME?	0.0	0.0	#NAME?	species	Pseudomonas oleovorans
1149133	0.0	0.0	#NAME?	91.0	91.0	48.90389927468065	0.0	0.0	#NAME?	0.0	0.0	#NAME?	0.0	0.0	#NAME?	0.0	0.0	#NAME?	12.0	12.0	42.10789067732603	0.0	0.0	#NAME?	68.0	68.0	53.796247397129335	244.0	244.0	48.80036816094309	56.0	56.0	44.94515175702046	0.0	0.0	#NAME?	9.0	9.0	42.22222222222222	0.0	0.0	#NAME?	0.0	0.0	#NAME?	10.0	10.0	44.7	21.0	21.0	51.90476190476191	12.0	12.0	46.75	0.0	0.0	#NAME?	11.0	11.0	44.27272727272727	14.0	14.0	45.00804988372915	8.0	8.0	49.92830085889911	0.0	0.0	#NAME?	12.0	12.0	46.60740431464848	0.0	0.0	#NAME?	0.0	0.0	#NAME?	0.0	0.0	#NAME?	23.0	23.0	46.43478260869565	13.0	13.0	44.23076923076923	0.0	0.0	#NAME?	43.0	43.0	53.395348837209305	0.0	0.0	#NAME?	25.0	25.0	47.32	0.0	0.0	#NAME?	15.0	15.0	49.8	0.0	0.0	#NAME?	20.0	20.0	47.75	13.0	13.0	41.69230769230769	0.0	0.0	#NAME?	0.0	0.0	#NAME?	0.0	0.0	#NAME?	0.0	0.0	#NAME?	14.0	14.0	43.85714285714285	0.0	0.0	#NAME?	11.0	11.0	48.25670555265774	0.0	0.0	#NAME?	0.0	0.0	#NAME?	11.0	11.0	50.81818181818182	18.0	18.0	42.888888888888886	8.0	8.0	50.25	0.0	0.0	#NAME?	0.0	0.0	#NAME?	0.0	0.0	#NAME?	61.0	61.0	42.06557377	0.0	0.0	#NAME?	0.0	0.0	#NAME?	0.0	0.0	#NAME?	21.0	21.0	45.00058063375332	0.0	0.0	#NAME?	species	Pseudomonas furukawaii
2994495	0.0	0.0	#NAME?	0.0	0.0	#NAME?	0.0	0.0	#NAME?	0.0	0.0	#NAME?	0.0	0.0	#NAME?	0.0	0.0	#NAME?	0.0	0.0	#NAME?	0.0	0.0	#NAME?	0.0	0.0	#NAME?	0.0	0.0	#NAME?	0.0	0.0	#NAME?	0.0	0.0	#NAME?	0.0	0.0	#NAME?	0.0	0.0	#NAME?	0.0	0.0	#NAME?	0.0	0.0	#NAME?	0.0	0.0	#NAME?	0.0	0.0	#NAME?	0.0	0.0	#NAME?	0.0	0.0	#NAME?	0.0	0.0	#NAME?	0.0	0.0	#NAME?	0.0	0.0	#NAME?	0.0	0.0	#NAME?	0.0	0.0	#NAME?	0.0	0.0	#NAME?	0.0	0.0	#NAME?	0.0	0.0	#NAME?	0.0	0.0	#NAME?	0.0	0.0	#NAME?	0.0	0.0	#NAME?	0.0	0.0	#NAME?	0.0	0.0	#NAME?	0.0	0.0	#NAME?	0.0	0.0	#NAME?	0.0	0.0	#NAME?	0.0	0.0	#NAME?	0.0	0.0	#NAME?	0.0	0.0	#NAME?	0.0	0.0	#NAME?	0.0	0.0	#NAME?	25.0	25.0	146.26045831996268	0.0	0.0	#NAME?	0.0	0.0	#NAME?	0.0	0.0	#NAME?	0.0	0.0	#NAME?	0.0	0.0	#NAME?	0.0	0.0	#NAME?	0.0	0.0	#NAME?	0.0	0.0	#NAME?	0.0	0.0	#NAME?	0.0	0.0	#NAME?	0.0	0.0	#NAME?	0.0	0.0	#NAME?	0.0	0.0	#NAME?	0.0	0.0	#NAME?	0.0	0.0	#NAME?	0.0	0.0	#NAME?	0.0	0.0	#NAME?	species	Pseudomonas paraeruginosa
136842	22.0	0.0	43.40909090909091	13.0	0.0	41.693165800737816	13.0	3.0	42.76923076923077	11.0	0.0	45.81818181818182	9.0	0.0	43.11111111111112	37.0	1.0	41.729729729729726	0.0	0.0	#NAME?	21.0	0.0	49.26841871	15.0	2.0	48.64094571932812	53.0	3.0	41.71698113207548	101.0	2.0	46.69913363316566	13.0	3.0	48.30769230769231	9.0	2.0	48.288966588016685	0.0	0.0	#NAME?	0.0	0.0	#NAME?	27.0	1.0	46.46473015968603	14.0	2.0	45.54387041356584	18.0	6.0	44.72222222222222	15.0	0.0	43.73333333333333	21.0	3.0	44.39584145713128	8.0	8.0	41.67094154601839	148.0	0.0	116.78670424492378	9.0	1.0	48.67894617	18.0	3.0	50.829754504265566	7.0	0.0	42	30.0	1.0	40.29743399809963	0.0	0.0	#NAME?	22.0	0.0	44.65206778573715	18.0	6.0	43.85616012998364	63.0	1.0	42.98537731418547	12.0	2.0	42.25	24.0	0.0	51.341333784645656	46.0	4.0	44.269865492423726	12.0	1.0	43.833333333333336	14.0	4.0	40.92857142857143	38.0	4.0	43.87884672	32.0	0.0	42.49533380044399	9.0	9.0	73.55555555555556	0.0	0.0	#NAME?	9.0	1.0	45.523408679850526	14.0	14.0	42.785714285714285	169.0	5.0	127.92717018666733	15.0	3.0	46.2	0.0	0.0	#NAME?	20.0	5.0	44.11175668	16.0	2.0	45.70795400817696	0.0	0.0	#NAME?	15.0	4.0	43.24656565	12.0	3.0	43.16666666666666	9.0	1.0	46.55300029026024	14.0	3.0	42.29252698214865	27.0	4.0	42.70943553608246	10.0	0.0	46.1	13.0	0.0	45.82179447140405	13.0	0.0	86.54463382526929	7.0	7.0	44.50701781045968	0.0	0.0	#NAME?	28.0	0.0	45.24370310749381	0.0	0.0	#NAME?	species_group	Pseudomonas chlororaphis group
296	0.0	0.0	#NAME?	0.0	0.0	#NAME?	0.0	0.0	#NAME?	0.0	0.0	#NAME?	0.0	0.0	#NAME?	7.0	7.0	42	0.0	0.0	#NAME?	0.0	0.0	#NAME?	0.0	0.0	#NAME?	0.0	0.0	#NAME?	67.0	67.0	46.68656716	0.0	0.0	#NAME?	0.0	0.0	#NAME?	0.0	0.0	#NAME?	0.0	0.0	#NAME?	0.0	0.0	#NAME?	0.0	0.0	#NAME?	0.0	0.0	#NAME?	7.0	7.0	45.142857142857146	0.0	0.0	#NAME?	0.0	0.0	#NAME?	7.0	7.0	55.54913344875595	0.0	0.0	#NAME?	0.0	0.0	#NAME?	0.0	0.0	#NAME?	29.0	29.0	40.06631103251685	0.0	0.0	#NAME?	8.0	8.0	41.375	12.0	12.0	43.86757352830879	52.0	52.0	42.59615384615385	0.0	0.0	#NAME?	16.0	16.0	55.63700067696849	0.0	0.0	#NAME?	0.0	0.0	#NAME?	0.0	0.0	#NAME?	0.0	0.0	#NAME?	11.0	11.0	43.18181818181818	0.0	0.0	#NAME?	0.0	0.0	#NAME?	0.0	0.0	#NAME?	0.0	0.0	#NAME?	0.0	0.0	#NAME?	0.0	0.0	#NAME?	0.0	0.0	#NAME?	0.0	0.0	#NAME?	0.0	0.0	#NAME?	0.0	0.0	#NAME?	0.0	0.0	#NAME?	0.0	0.0	#NAME?	0.0	0.0	#NAME?	0.0	0.0	#NAME?	0.0	0.0	#NAME?	0.0	0.0	#NAME?	0.0	0.0	#NAME?	13.0	13.0	86.54463382526929	0.0	0.0	#NAME?	0.0	0.0	#NAME?	14.0	14.0	46.92857142857143	0.0	0.0	#NAME?	species	Pseudomonas fragi
86185	0.0	0.0	#NAME?	0.0	0.0	#NAME?	0.0	0.0	#NAME?	0.0	0.0	#NAME?	0.0	0.0	#NAME?	0.0	0.0	#NAME?	0.0	0.0	#NAME?	11.0	11.0	56.78516299352089	0.0	0.0	#NAME?	0.0	0.0	#NAME?	0.0	0.0	#NAME?	0.0	0.0	#NAME?	0.0	0.0	#NAME?	0.0	0.0	#NAME?	0.0	0.0	#NAME?	0.0	0.0	#NAME?	0.0	0.0	#NAME?	0.0	0.0	#NAME?	0.0	0.0	#NAME?	0.0	0.0	#NAME?	0.0	0.0	#NAME?	130.0	130.0	126.33529457005712	0.0	0.0	#NAME?	0.0	0.0	#NAME?	0.0	0.0	#NAME?	0.0	0.0	#NAME?	0.0	0.0	#NAME?	0.0	0.0	#NAME?	0.0	0.0	#NAME?	0.0	0.0	#NAME?	0.0	0.0	#NAME?	0.0	0.0	#NAME?	11.0	11.0	43.63636363636363	0.0	0.0	#NAME?	0.0	0.0	#NAME?	0.0	0.0	#NAME?	0.0	0.0	#NAME?	0.0	0.0	#NAME?	0.0	0.0	#NAME?	0.0	0.0	#NAME?	0.0	0.0	#NAME?	149.0	149.0	138.0486153596729	0.0	0.0	#NAME?	0.0	0.0	#NAME?	0.0	0.0	#NAME?	0.0	0.0	#NAME?	0.0	0.0	#NAME?	0.0	0.0	#NAME?	0.0	0.0	#NAME?	0.0	0.0	#NAME?	0.0	0.0	#NAME?	0.0	0.0	#NAME?	0.0	0.0	#NAME?	0.0	0.0	#NAME?	0.0	0.0	#NAME?	0.0	0.0	#NAME?	0.0	0.0	#NAME?	0.0	0.0	#NAME?	0.0	0.0	#NAME?	species	Pseudomonas lundensis
587753	22.0	22.0	43.40909090909091	13.0	13.0	41.693165800737816	10.0	10.0	42.8	11.0	11.0	45.81818181818182	9.0	9.0	43.11111111111112	29.0	29.0	41.37931034482759	0.0	0.0	#NAME?	10.0	2.0	41	13.0	13.0	49.66262967614782	50.0	50.0	41.48	32.0	23.0	46.90625	10.0	10.0	43	7.0	7.0	42.57142857142857	0.0	0.0	#NAME?	0.0	0.0	#NAME?	26.0	4.0	40.92307692307692	12.0	12.0	46.30118214916015	12.0	12.0	46.25	8.0	8.0	42.5	18.0	18.0	44.42301032166232	0.0	0.0	#NAME?	11.0	11.0	42.90909090909091	8.0	8.0	40.99278044276821	15.0	15.0	42.64213408239684	7.0	7.0	42	0.0	0.0	#NAME?	0.0	0.0	#NAME?	14.0	14.0	46.524677949015526	0.0	0.0	#NAME?	10.0	10.0	44.90787707936846	10.0	10.0	41.9	8.0	8.0	42.75	31.0	31.0	44.4649617	11.0	11.0	43.90909090909091	10.0	2.0	41.3	34.0	27.0	42.08999789	21.0	12.0	42.135746743533694	0.0	0.0	#NAME?	0.0	0.0	#NAME?	8.0	8.0	46.08883476483184	0.0	0.0	#NAME?	15.0	7.0	46.671109466238775	12.0	12.0	47.5	0.0	0.0	#NAME?	15.0	15.0	44.23577658388313	14.0	14.0	44.88051886648795	0.0	0.0	#NAME?	11.0	11.0	43.63636363636363	9.0	9.0	43.44444444444444	8.0	8.0	47.122125326542765	11.0	11.0	42.91776161364374	23.0	16.0	42.52846780322725	10.0	10.0	46.1	13.0	13.0	45.82179447140405	0.0	0.0	#NAME?	0.0	0.0	#NAME?	0.0	0.0	#NAME?	14.0	14.0	43.55883478641619	0.0	0.0	#NAME?	species	Pseudomonas chlororaphis
86192	0.0	0.0	#NAME?	0.0	0.0	#NAME?	0.0	0.0	#NAME?	0.0	0.0	#NAME?	0.0	0.0	#NAME?	0.0	0.0	#NAME?	0.0	0.0	#NAME?	0.0	0.0	#NAME?	0.0	0.0	#NAME?	0.0	0.0	#NAME?	9.0	9.0	49.333333333333336	0.0	0.0	#NAME?	0.0	0.0	#NAME?	0.0	0.0	#NAME?	0.0	0.0	#NAME?	0.0	0.0	#NAME?	0.0	0.0	#NAME?	0.0	0.0	#NAME?	0.0	0.0	#NAME?	0.0	0.0	#NAME?	0.0	0.0	#NAME?	0.0	0.0	#NAME?	0.0	0.0	#NAME?	0.0	0.0	#NAME?	0.0	0.0	#NAME?	0.0	0.0	#NAME?	0.0	0.0	#NAME?	0.0	0.0	#NAME?	0.0	0.0	#NAME?	0.0	0.0	#NAME?	0.0	0.0	#NAME?	0.0	0.0	#NAME?	0.0	0.0	#NAME?	0.0	0.0	#NAME?	0.0	0.0	#NAME?	0.0	0.0	#NAME?	0.0	0.0	#NAME?	0.0	0.0	#NAME?	0.0	0.0	#NAME?	0.0	0.0	#NAME?	0.0	0.0	#NAME?	0.0	0.0	#NAME?	0.0	0.0	#NAME?	0.0	0.0	#NAME?	0.0	0.0	#NAME?	0.0	0.0	#NAME?	0.0	0.0	#NAME?	0.0	0.0	#NAME?	0.0	0.0	#NAME?	0.0	0.0	#NAME?	0.0	0.0	#NAME?	0.0	0.0	#NAME?	0.0	0.0	#NAME?	0.0	0.0	#NAME?	0.0	0.0	#NAME?	0.0	0.0	#NAME?	0.0	0.0	#NAME?	0.0	0.0	#NAME?	0.0	0.0	#NAME?	subspecies	Pseudomonas chlororaphis subsp. aurantiaca
587851	0.0	0.0	#NAME?	0.0	0.0	#NAME?	0.0	0.0	#NAME?	0.0	0.0	#NAME?	0.0	0.0	#NAME?	0.0	0.0	#NAME?	0.0	0.0	#NAME?	8.0	8.0	41	0.0	0.0	#NAME?	0.0	0.0	#NAME?	0.0	0.0	#NAME?	0.0	0.0	#NAME?	0.0	0.0	#NAME?	0.0	0.0	#NAME?	0.0	0.0	#NAME?	22.0	22.0	41	0.0	0.0	#NAME?	0.0	0.0	#NAME?	0.0	0.0	#NAME?	0.0	0.0	#NAME?	0.0	0.0	#NAME?	0.0	0.0	#NAME?	0.0	0.0	#NAME?	0.0	0.0	#NAME?	0.0	0.0	#NAME?	0.0	0.0	#NAME?	0.0	0.0	#NAME?	0.0	0.0	#NAME?	0.0	0.0	#NAME?	0.0	0.0	#NAME?	0.0	0.0	#NAME?	0.0	0.0	#NAME?	0.0	0.0	#NAME?	0.0	0.0	#NAME?	8.0	8.0	41	0.0	0.0	#NAME?	9.0	9.0	41	0.0	0.0	#NAME?	0.0	0.0	#NAME?	0.0	0.0	#NAME?	0.0	0.0	#NAME?	8.0	8.0	41	0.0	0.0	#NAME?	0.0	0.0	#NAME?	0.0	0.0	#NAME?	0.0	0.0	#NAME?	0.0	0.0	#NAME?	0.0	0.0	#NAME?	0.0	0.0	#NAME?	0.0	0.0	#NAME?	0.0	0.0	#NAME?	0.0	0.0	#NAME?	0.0	0.0	#NAME?	0.0	0.0	#NAME?	0.0	0.0	#NAME?	0.0	0.0	#NAME?	0.0	0.0	#NAME?	0.0	0.0	#NAME?	0.0	0.0	#NAME?	subspecies	Pseudomonas chlororaphis subsp. aureofaciens
1513890	0.0	0.0	#NAME?	0.0	0.0	#NAME?	0.0	0.0	#NAME?	0.0	0.0	#NAME?	0.0	0.0	#NAME?	0.0	0.0	#NAME?	0.0	0.0	#NAME?	0.0	0.0	#NAME?	0.0	0.0	#NAME?	0.0	0.0	#NAME?	0.0	0.0	#NAME?	0.0	0.0	#NAME?	0.0	0.0	#NAME?	0.0	0.0	#NAME?	0.0	0.0	#NAME?	0.0	0.0	#NAME?	0.0	0.0	#NAME?	0.0	0.0	#NAME?	0.0	0.0	#NAME?	0.0	0.0	#NAME?	0.0	0.0	#NAME?	0.0	0.0	#NAME?	0.0	0.0	#NAME?	0.0	0.0	#NAME?	0.0	0.0	#NAME?	0.0	0.0	#NAME?	0.0	0.0	#NAME?	0.0	0.0	#NAME?	0.0	0.0	#NAME?	0.0	0.0	#NAME?	0.0	0.0	#NAME?	0.0	0.0	#NAME?	0.0	0.0	#NAME?	0.0	0.0	#NAME?	0.0	0.0	#NAME?	7.0	7.0	41.42857142857143	0.0	0.0	#NAME?	0.0	0.0	#NAME?	0.0	0.0	#NAME?	0.0	0.0	#NAME?	0.0	0.0	#NAME?	0.0	0.0	#NAME?	0.0	0.0	#NAME?	0.0	0.0	#NAME?	0.0	0.0	#NAME?	0.0	0.0	#NAME?	0.0	0.0	#NAME?	0.0	0.0	#NAME?	0.0	0.0	#NAME?	0.0	0.0	#NAME?	0.0	0.0	#NAME?	7.0	7.0	42	0.0	0.0	#NAME?	0.0	0.0	#NAME?	0.0	0.0	#NAME?	0.0	0.0	#NAME?	0.0	0.0	#NAME?	0.0	0.0	#NAME?	0.0	0.0	#NAME?	subspecies	Pseudomonas chlororaphis subsp. piscium
136843	54.0	15.0	53.50587657507737	34.0	19.0	51.03020450416983	63.0	24.0	43.93650793650794	48.0	15.0	44.893803990390616	16.0	16.0	45.9375	97.0	25.0	42.500546678682326	13.0	13.0	52.92307692307692	24.0	12.0	45.864392632260376	105.0	13.0	43.22776138615842	175.0	21.0	42.20084360070443	226.0	31.0	42.92609832425375	22.0	22.0	42.40909090909091	35.0	11.0	57.18741440297317	59.0	11.0	43.414573841496406	0.0	0.0	#NAME?	38.0	14.0	48.527867490775336	72.0	18.0	46.56729367597071	112.0	10.0	44.715465145819216	86.0	15.0	43.21041226080819	78.0	29.0	43.91329590290971	580.0	23.0	51.08044702989873	124.0	16.0	48.67484390463959	78.0	13.0	42.230114221099086	207.0	16.0	43.86943937094164	34.0	9.0	45.84629438526896	72.0	14.0	43.59024270393137	11.0	11.0	98.30540333897068	177.0	14.0	43.668813769790056	40.0	20.0	45.10710678118655	75.0	23.0	41.86052140324535	242.0	20.0	45.35448707	392.0	12.0	41.42756010012089	160.0	17.0	42.80062918787176	67.0	28.0	62.09918272875056	35.0	18.0	52.70652893062103	33.0	21.0	77.24590774357408	133.0	19.0	46.24145217749622	105.0	25.0	44.73333333333333	49.0	10.0	69.21436467529145	56.0	14.0	43.48214285714285	55.0	18.0	44.48189442754974	105.0	19.0	53.45075298616021	43.0	12.0	49.79891283820204	26.0	16.0	45.16745126480449	102.0	20.0	44.30209857776631	55.0	13.0	43.35736866922191	68.0	28.0	43.544903278798245	82.0	21.0	42.05893741195552	80.0	29.0	45.27181444925871	132.0	24.0	42.60879664843692	98.0	19.0	44.00634693405232	126.0	18.0	44.036430954535255	54.0	13.0	44.76804363509128	160.0	12.0	46.43221363	15.0	15.0	97.31343818226598	33.0	17.0	68.32433414132709	0.0	0.0	#NAME?	48.0	22.0	43.21180074637428	77.0	14.0	41.94319147	species_group	Pseudomonas fluorescens group
294	32.0	32.0	41.5	15.0	15.0	43.11547583297581	17.0	17.0	41.82352941	17.0	17.0	50.36602290035558	0.0	0.0	#NAME?	30.0	30.0	40.62328283	0.0	0.0	#NAME?	0.0	0.0	#NAME?	24.0	24.0	41.708333333333336	43.0	43.0	41.840010222258655	69.0	54.0	43.14492753623188	0.0	0.0	#NAME?	8.0	8.0	74.41720334865809	25.0	25.0	43.92	0.0	0.0	#NAME?	8.0	8.0	44.875	20.0	20.0	42.98534481798917	102.0	102.0	44.88364800325247	16.0	6.0	41.875	31.0	31.0	41.94465391120845	0.0	0.0	#NAME?	49.0	49.0	45.10235961606458	65.0	49.0	42.05799311725693	55.0	55.0	46.70496102905952	17.0	17.0	46.163177005832026	43.0	43.0	42.96505755	0.0	0.0	#NAME?	46.0	46.0	42.65217391304348	20.0	20.0	48.5	22.0	22.0	41.68181818181818	115.0	115.0	43.861289994717566	15.0	15.0	43.66666666666666	53.0	53.0	44.99643741852911	0.0	0.0	#NAME?	17.0	17.0	44.02700355502894	0.0	0.0	#NAME?	82.0	82.0	46.06235536106095	33.0	33.0	44	9.0	9.0	43.39338033124719	42.0	42.0	43.333333333333336	7.0	7.0	45.072027645033685	41.0	41.0	51.81771565633375	31.0	31.0	48.71897998187591	0.0	0.0	#NAME?	51.0	51.0	44.80793316799658	25.0	25.0	43.14948623744883	32.0	32.0	44.08968930265903	41.0	41.0	41.19512195121951	42.0	42.0	45.303456093826114	75.0	75.0	43.14124989065444	22.0	22.0	42.5	53.0	53.0	41.471698113207545	41.0	41.0	44.96233766152965	93.0	85.0	47.83058684397344	0.0	0.0	#NAME?	16.0	16.0	90.88600717	0.0	0.0	#NAME?	16.0	16.0	43.625	31.0	31.0	41.33499176	species	Pseudomonas fluorescens
216595	0.0	0.0	#NAME?	0.0	0.0	#NAME?	0.0	0.0	#NAME?	0.0	0.0	#NAME?	0.0	0.0	#NAME?	0.0	0.0	#NAME?	0.0	0.0	#NAME?	0.0	0.0	#NAME?	0.0	0.0	#NAME?	0.0	0.0	#NAME?	15.0	15.0	41.53333333333333	0.0	0.0	#NAME?	0.0	0.0	#NAME?	0.0	0.0	#NAME?	0.0	0.0	#NAME?	0.0	0.0	#NAME?	0.0	0.0	#NAME?	0.0	0.0	#NAME?	10.0	10.0	42.2	0.0	0.0	#NAME?	0.0	0.0	#NAME?	0.0	0.0	#NAME?	16.0	16.0	44.625	0.0	0.0	#NAME?	0.0	0.0	#NAME?	0.0	0.0	#NAME?	0.0	0.0	#NAME?	0.0	0.0	#NAME?	0.0	0.0	#NAME?	0.0	0.0	#NAME?	0.0	0.0	#NAME?	0.0	0.0	#NAME?	0.0	0.0	#NAME?	0.0	0.0	#NAME?	0.0	0.0	#NAME?	0.0	0.0	#NAME?	0.0	0.0	#NAME?	0.0	0.0	#NAME?	0.0	0.0	#NAME?	0.0	0.0	#NAME?	0.0	0.0	#NAME?	0.0	0.0	#NAME?	0.0	0.0	#NAME?	0.0	0.0	#NAME?	0.0	0.0	#NAME?	0.0	0.0	#NAME?	0.0	0.0	#NAME?	0.0	0.0	#NAME?	0.0	0.0	#NAME?	0.0	0.0	#NAME?	0.0	0.0	#NAME?	0.0	0.0	#NAME?	0.0	0.0	#NAME?	0.0	0.0	#NAME?	0.0	0.0	#NAME?	0.0	0.0	#NAME?	0.0	0.0	#NAME?	0.0	0.0	#NAME?	0.0	0.0	#NAME?	strain	Pseudomonas fluorescens SBW25
1221522	0.0	0.0	#NAME?	0.0	0.0	#NAME?	0.0	0.0	#NAME?	0.0	0.0	#NAME?	0.0	0.0	#NAME?	0.0	0.0	#NAME?	0.0	0.0	#NAME?	0.0	0.0	#NAME?	0.0	0.0	#NAME?	0.0	0.0	#NAME?	0.0	0.0	#NAME?	0.0	0.0	#NAME?	0.0	0.0	#NAME?	0.0	0.0	#NAME?	0.0	0.0	#NAME?	0.0	0.0	#NAME?	0.0	0.0	#NAME?	0.0	0.0	#NAME?	0.0	0.0	#NAME?	0.0	0.0	#NAME?	0.0	0.0	#NAME?	0.0	0.0	#NAME?	0.0	0.0	#NAME?	0.0	0.0	#NAME?	0.0	0.0	#NAME?	0.0	0.0	#NAME?	0.0	0.0	#NAME?	0.0	0.0	#NAME?	0.0	0.0	#NAME?	0.0	0.0	#NAME?	0.0	0.0	#NAME?	0.0	0.0	#NAME?	0.0	0.0	#NAME?	0.0	0.0	#NAME?	0.0	0.0	#NAME?	0.0	0.0	#NAME?	0.0	0.0	#NAME?	0.0	0.0	#NAME?	0.0	0.0	#NAME?	0.0	0.0	#NAME?	0.0	0.0	#NAME?	0.0	0.0	#NAME?	0.0	0.0	#NAME?	0.0	0.0	#NAME?	0.0	0.0	#NAME?	0.0	0.0	#NAME?	0.0	0.0	#NAME?	0.0	0.0	#NAME?	0.0	0.0	#NAME?	0.0	0.0	#NAME?	0.0	0.0	#NAME?	0.0	0.0	#NAME?	0.0	0.0	#NAME?	8.0	8.0	40.75	0.0	0.0	#NAME?	0.0	0.0	#NAME?	0.0	0.0	#NAME?	0.0	0.0	#NAME?	0.0	0.0	#NAME?	strain	Pseudomonas fluorescens NCIMB 11764
29442	7.0	7.0	129.75961929345402	0.0	0.0	#NAME?	0.0	0.0	#NAME?	0.0	0.0	#NAME?	0.0	0.0	#NAME?	0.0	0.0	#NAME?	0.0	0.0	#NAME?	0.0	0.0	#NAME?	0.0	0.0	#NAME?	8.0	8.0	42	24.0	24.0	41.875	0.0	0.0	#NAME?	0.0	0.0	#NAME?	0.0	0.0	#NAME?	0.0	0.0	#NAME?	0.0	0.0	#NAME?	0.0	0.0	#NAME?	0.0	0.0	#NAME?	0.0	0.0	#NAME?	0.0	0.0	#NAME?	0.0	0.0	#NAME?	0.0	0.0	#NAME?	0.0	0.0	#NAME?	0.0	0.0	#NAME?	0.0	0.0	#NAME?	8.0	8.0	44	0.0	0.0	#NAME?	0.0	0.0	#NAME?	0.0	0.0	#NAME?	0.0	0.0	#NAME?	0.0	0.0	#NAME?	0.0	0.0	#NAME?	0.0	0.0	#NAME?	16.0	16.0	122.2725607236766	0.0	0.0	#NAME?	12.0	12.0	139.2959408800186	0.0	0.0	#NAME?	0.0	0.0	#NAME?	14.0	14.0	130.78310329343256	0.0	0.0	#NAME?	0.0	0.0	#NAME?	0.0	0.0	#NAME?	0.0	0.0	#NAME?	0.0	0.0	#NAME?	0.0	0.0	#NAME?	0.0	0.0	#NAME?	0.0	0.0	#NAME?	0.0	0.0	#NAME?	0.0	0.0	#NAME?	0.0	0.0	#NAME?	0.0	0.0	#NAME?	0.0	0.0	#NAME?	0.0	0.0	#NAME?	0.0	0.0	#NAME?	0.0	0.0	#NAME?	0.0	0.0	#NAME?	0.0	0.0	#NAME?	0.0	0.0	#NAME?	0.0	0.0	#NAME?	species	Pseudomonas tolaasii
46679	0.0	0.0	#NAME?	0.0	0.0	#NAME?	0.0	0.0	#NAME?	0.0	0.0	#NAME?	0.0	0.0	#NAME?	0.0	0.0	#NAME?	0.0	0.0	#NAME?	0.0	0.0	#NAME?	0.0	0.0	#NAME?	11.0	11.0	41.72727272727273	0.0	0.0	#NAME?	0.0	0.0	#NAME?	0.0	0.0	#NAME?	0.0	0.0	#NAME?	0.0	0.0	#NAME?	0.0	0.0	#NAME?	0.0	0.0	#NAME?	0.0	0.0	#NAME?	0.0	0.0	#NAME?	0.0	0.0	#NAME?	0.0	0.0	#NAME?	0.0	0.0	#NAME?	0.0	0.0	#NAME?	7.0	7.0	42	0.0	0.0	#NAME?	0.0	0.0	#NAME?	0.0	0.0	#NAME?	0.0	0.0	#NAME?	0.0	0.0	#NAME?	0.0	0.0	#NAME?	0.0	0.0	#NAME?	0.0	0.0	#NAME?	0.0	0.0	#NAME?	0.0	0.0	#NAME?	0.0	0.0	#NAME?	0.0	0.0	#NAME?	0.0	0.0	#NAME?	0.0	0.0	#NAME?	0.0	0.0	#NAME?	0.0	0.0	#NAME?	0.0	0.0	#NAME?	0.0	0.0	#NAME?	0.0	0.0	#NAME?	0.0	0.0	#NAME?	0.0	0.0	#NAME?	0.0	0.0	#NAME?	0.0	0.0	#NAME?	0.0	0.0	#NAME?	0.0	0.0	#NAME?	0.0	0.0	#NAME?	0.0	0.0	#NAME?	0.0	0.0	#NAME?	0.0	0.0	#NAME?	0.0	0.0	#NAME?	0.0	0.0	#NAME?	0.0	0.0	#NAME?	0.0	0.0	#NAME?	0.0	0.0	#NAME?	0.0	0.0	#NAME?	species	Pseudomonas mucidolens
47878	0.0	0.0	#NAME?	0.0	0.0	#NAME?	0.0	0.0	#NAME?	0.0	0.0	#NAME?	0.0	0.0	#NAME?	0.0	0.0	#NAME?	0.0	0.0	#NAME?	0.0	0.0	#NAME?	0.0	0.0	#NAME?	0.0	0.0	#NAME?	0.0	0.0	#NAME?	0.0	0.0	#NAME?	0.0	0.0	#NAME?	0.0	0.0	#NAME?	0.0	0.0	#NAME?	16.0	16.0	43.36216258469418	0.0	0.0	#NAME?	0.0	0.0	#NAME?	0.0	0.0	#NAME?	0.0	0.0	#NAME?	0.0	0.0	#NAME?	0.0	0.0	#NAME?	0.0	0.0	#NAME?	0.0	0.0	#NAME?	0.0	0.0	#NAME?	0.0	0.0	#NAME?	0.0	0.0	#NAME?	0.0	0.0	#NAME?	0.0	0.0	#NAME?	0.0	0.0	#NAME?	0.0	0.0	#NAME?	0.0	0.0	#NAME?	16.0	16.0	40.625	0.0	0.0	#NAME?	0.0	0.0	#NAME?	0.0	0.0	#NAME?	0.0	0.0	#NAME?	0.0	0.0	#NAME?	0.0	0.0	#NAME?	0.0	0.0	#NAME?	0.0	0.0	#NAME?	0.0	0.0	#NAME?	0.0	0.0	#NAME?	10.0	10.0	44.1	0.0	0.0	#NAME?	0.0	0.0	#NAME?	0.0	0.0	#NAME?	0.0	0.0	#NAME?	0.0	0.0	#NAME?	0.0	0.0	#NAME?	0.0	0.0	#NAME?	0.0	0.0	#NAME?	0.0	0.0	#NAME?	41.0	41.0	41.57106860125588	0.0	0.0	#NAME?	0.0	0.0	#NAME?	0.0	0.0	#NAME?	0.0	0.0	#NAME?	7.0	7.0	41	species	Pseudomonas azotoformans
47879	0.0	0.0	#NAME?	0.0	0.0	#NAME?	0.0	0.0	#NAME?	0.0	0.0	#NAME?	0.0	0.0	#NAME?	0.0	0.0	#NAME?	0.0	0.0	#NAME?	0.0	0.0	#NAME?	0.0	0.0	#NAME?	0.0	0.0	#NAME?	0.0	0.0	#NAME?	0.0	0.0	#NAME?	0.0	0.0	#NAME?	0.0	0.0	#NAME?	0.0	0.0	#NAME?	0.0	0.0	#NAME?	7.0	7.0	47.57142857142857	0.0	0.0	#NAME?	0.0	0.0	#NAME?	0.0	0.0	#NAME?	0.0	0.0	#NAME?	0.0	0.0	#NAME?	0.0	0.0	#NAME?	9.0	9.0	40.77777777777778	0.0	0.0	#NAME?	0.0	0.0	#NAME?	0.0	0.0	#NAME?	0.0	0.0	#NAME?	0.0	0.0	#NAME?	0.0	0.0	#NAME?	22.0	22.0	43.5	0.0	0.0	#NAME?	0.0	0.0	#NAME?	0.0	0.0	#NAME?	0.0	0.0	#NAME?	0.0	0.0	#NAME?	0.0	0.0	#NAME?	0.0	0.0	#NAME?	0.0	0.0	#NAME?	0.0	0.0	#NAME?	7.0	7.0	49.57142857142857	26.0	26.0	43.95788287815694	0.0	0.0	#NAME?	0.0	0.0	#NAME?	8.0	8.0	46.75	0.0	0.0	#NAME?	0.0	0.0	#NAME?	0.0	0.0	#NAME?	0.0	0.0	#NAME?	0.0	0.0	#NAME?	0.0	0.0	#NAME?	7.0	7.0	42	0.0	0.0	#NAME?	0.0	0.0	#NAME?	0.0	0.0	#NAME?	0.0	0.0	#NAME?	0.0	0.0	#NAME?	0.0	0.0	#NAME?	0.0	0.0	#NAME?	species	Pseudomonas corrugata
47883	0.0	0.0	#NAME?	0.0	0.0	#NAME?	0.0	0.0	#NAME?	16.0	16.0	41.07515527351308	0.0	0.0	#NAME?	16.0	16.0	43.3125	0.0	0.0	#NAME?	0.0	0.0	#NAME?	0.0	0.0	#NAME?	43.0	43.0	42.08208479349923	7.0	7.0	43	0.0	0.0	#NAME?	0.0	0.0	#NAME?	0.0	0.0	#NAME?	0.0	0.0	#NAME?	0.0	0.0	#NAME?	0.0	0.0	#NAME?	0.0	0.0	#NAME?	42.0	42.0	41.07142857142857	0.0	0.0	#NAME?	0.0	0.0	#NAME?	10.0	10.0	85.73984126734166	0.0	0.0	#NAME?	7.0	7.0	41.71428571428572	0.0	0.0	#NAME?	0.0	0.0	#NAME?	0.0	0.0	#NAME?	8.0	8.0	43.125	0.0	0.0	#NAME?	10.0	10.0	40.9	0.0	0.0	#NAME?	57.0	57.0	41.10629425845356	0.0	0.0	#NAME?	0.0	0.0	#NAME?	0.0	0.0	#NAME?	0.0	0.0	#NAME?	0.0	0.0	#NAME?	0.0	0.0	#NAME?	0.0	0.0	#NAME?	0.0	0.0	#NAME?	0.0	0.0	#NAME?	7.0	7.0	96.43997216754764	0.0	0.0	#NAME?	0.0	0.0	#NAME?	0.0	0.0	#NAME?	17.0	17.0	44.70588235294117	8.0	8.0	41	0.0	0.0	#NAME?	0.0	0.0	#NAME?	0.0	0.0	#NAME?	0.0	0.0	#NAME?	0.0	0.0	#NAME?	0.0	0.0	#NAME?	0.0	0.0	#NAME?	0.0	0.0	#NAME?	0.0	0.0	#NAME?	0.0	0.0	#NAME?	0.0	0.0	#NAME?	0.0	0.0	#NAME?	species	Pseudomonas synxantha
75588	0.0	0.0	#NAME?	0.0	0.0	#NAME?	0.0	0.0	#NAME?	0.0	0.0	#NAME?	0.0	0.0	#NAME?	0.0	0.0	#NAME?	0.0	0.0	#NAME?	0.0	0.0	#NAME?	0.0	0.0	#NAME?	0.0	0.0	#NAME?	0.0	0.0	#NAME?	0.0	0.0	#NAME?	0.0	0.0	#NAME?	0.0	0.0	#NAME?	0.0	0.0	#NAME?	0.0	0.0	#NAME?	0.0	0.0	#NAME?	0.0	0.0	#NAME?	0.0	0.0	#NAME?	0.0	0.0	#NAME?	0.0	0.0	#NAME?	0.0	0.0	#NAME?	0.0	0.0	#NAME?	0.0	0.0	#NAME?	0.0	0.0	#NAME?	0.0	0.0	#NAME?	0.0	0.0	#NAME?	0.0	0.0	#NAME?	0.0	0.0	#NAME?	0.0	0.0	#NAME?	0.0	0.0	#NAME?	0.0	0.0	#NAME?	0.0	0.0	#NAME?	0.0	0.0	#NAME?	0.0	0.0	#NAME?	0.0	0.0	#NAME?	0.0	0.0	#NAME?	0.0	0.0	#NAME?	0.0	0.0	#NAME?	0.0	0.0	#NAME?	15.0	15.0	41	0.0	0.0	#NAME?	0.0	0.0	#NAME?	0.0	0.0	#NAME?	0.0	0.0	#NAME?	0.0	0.0	#NAME?	0.0	0.0	#NAME?	0.0	0.0	#NAME?	0.0	0.0	#NAME?	0.0	0.0	#NAME?	0.0	0.0	#NAME?	0.0	0.0	#NAME?	0.0	0.0	#NAME?	0.0	0.0	#NAME?	0.0	0.0	#NAME?	0.0	0.0	#NAME?	0.0	0.0	#NAME?	0.0	0.0	#NAME?	0.0	0.0	#NAME?	species	Pseudomonas libanensis
75612	0.0	0.0	#NAME?	0.0	0.0	#NAME?	0.0	0.0	#NAME?	0.0	0.0	#NAME?	0.0	0.0	#NAME?	0.0	0.0	#NAME?	0.0	0.0	#NAME?	0.0	0.0	#NAME?	0.0	0.0	#NAME?	0.0	0.0	#NAME?	37.0	37.0	41	0.0	0.0	#NAME?	0.0	0.0	#NAME?	0.0	0.0	#NAME?	0.0	0.0	#NAME?	0.0	0.0	#NAME?	0.0	0.0	#NAME?	0.0	0.0	#NAME?	0.0	0.0	#NAME?	0.0	0.0	#NAME?	11.0	11.0	42.41433101747268	0.0	0.0	#NAME?	0.0	0.0	#NAME?	28.0	28.0	41.892857142857146	0.0	0.0	#NAME?	0.0	0.0	#NAME?	0.0	0.0	#NAME?	12.0	12.0	41.583333333333336	0.0	0.0	#NAME?	0.0	0.0	#NAME?	0.0	0.0	#NAME?	10.0	10.0	42.27967389859482	12.0	12.0	41.583333333333336	0.0	0.0	#NAME?	0.0	0.0	#NAME?	0.0	0.0	#NAME?	0.0	0.0	#NAME?	0.0	0.0	#NAME?	0.0	0.0	#NAME?	0.0	0.0	#NAME?	0.0	0.0	#NAME?	0.0	0.0	#NAME?	0.0	0.0	#NAME?	0.0	0.0	#NAME?	0.0	0.0	#NAME?	0.0	0.0	#NAME?	0.0	0.0	#NAME?	0.0	0.0	#NAME?	0.0	0.0	#NAME?	0.0	0.0	#NAME?	0.0	0.0	#NAME?	0.0	0.0	#NAME?	0.0	0.0	#NAME?	0.0	0.0	#NAME?	0.0	0.0	#NAME?	0.0	0.0	#NAME?	0.0	0.0	#NAME?	0.0	0.0	#NAME?	0.0	0.0	#NAME?	species	Pseudomonas mandelii
1147786	0.0	0.0	#NAME?	0.0	0.0	#NAME?	0.0	0.0	#NAME?	0.0	0.0	#NAME?	0.0	0.0	#NAME?	0.0	0.0	#NAME?	0.0	0.0	#NAME?	0.0	0.0	#NAME?	0.0	0.0	#NAME?	0.0	0.0	#NAME?	0.0	0.0	#NAME?	0.0	0.0	#NAME?	0.0	0.0	#NAME?	0.0	0.0	#NAME?	0.0	0.0	#NAME?	0.0	0.0	#NAME?	0.0	0.0	#NAME?	0.0	0.0	#NAME?	0.0	0.0	#NAME?	0.0	0.0	#NAME?	0.0	0.0	#NAME?	0.0	0.0	#NAME?	0.0	0.0	#NAME?	0.0	0.0	#NAME?	0.0	0.0	#NAME?	0.0	0.0	#NAME?	0.0	0.0	#NAME?	0.0	0.0	#NAME?	0.0	0.0	#NAME?	0.0	0.0	#NAME?	0.0	0.0	#NAME?	0.0	0.0	#NAME?	0.0	0.0	#NAME?	0.0	0.0	#NAME?	0.0	0.0	#NAME?	0.0	0.0	#NAME?	0.0	0.0	#NAME?	0.0	0.0	#NAME?	0.0	0.0	#NAME?	0.0	0.0	#NAME?	0.0	0.0	#NAME?	0.0	0.0	#NAME?	0.0	0.0	#NAME?	0.0	0.0	#NAME?	0.0	0.0	#NAME?	0.0	0.0	#NAME?	0.0	0.0	#NAME?	0.0	0.0	#NAME?	0.0	0.0	#NAME?	0.0	0.0	#NAME?	0.0	0.0	#NAME?	0.0	0.0	#NAME?	0.0	0.0	#NAME?	0.0	0.0	#NAME?	0.0	0.0	#NAME?	0.0	0.0	#NAME?	0.0	0.0	#NAME?	0.0	0.0	#NAME?	0.0	0.0	#NAME?	strain	Pseudomonas mandelii JR-1
76758	0.0	0.0	#NAME?	0.0	0.0	#NAME?	0.0	0.0	#NAME?	0.0	0.0	#NAME?	0.0	0.0	#NAME?	10.0	10.0	47.44292022152458	0.0	0.0	#NAME?	12.0	12.0	46.083333333333336	10.0	10.0	45.6	10.0	10.0	41.23847096529504	0.0	0.0	#NAME?	0.0	0.0	#NAME?	8.0	8.0	51.375	7.0	7.0	45	0.0	0.0	#NAME?	0.0	0.0	#NAME?	0.0	0.0	#NAME?	0.0	0.0	#NAME?	0.0	0.0	#NAME?	0.0	0.0	#NAME?	535.0	535.0	51.75736438860492	8.0	8.0	44.298088706618806	0.0	0.0	#NAME?	0.0	0.0	#NAME?	8.0	8.0	50	7.0	7.0	47.142857142857146	0.0	0.0	#NAME?	50.0	50.0	43.58	0.0	0.0	#NAME?	20.0	20.0	41.35	0.0	0.0	#NAME?	0.0	0.0	#NAME?	13.0	13.0	43.38461538461539	0.0	0.0	#NAME?	0.0	0.0	#NAME?	0.0	0.0	#NAME?	13.0	13.0	45.46153846153846	0.0	0.0	#NAME?	0.0	0.0	#NAME?	0.0	0.0	#NAME?	0.0	0.0	#NAME?	12.0	12.0	41.87738958707896	0.0	0.0	#NAME?	0.0	0.0	#NAME?	0.0	0.0	#NAME?	0.0	0.0	#NAME?	0.0	0.0	#NAME?	7.0	7.0	48	0.0	0.0	#NAME?	0.0	0.0	#NAME?	0.0	0.0	#NAME?	0.0	0.0	#NAME?	0.0	0.0	#NAME?	0.0	0.0	#NAME?	0.0	0.0	#NAME?	0.0	0.0	#NAME?	0.0	0.0	#NAME?	0.0	0.0	#NAME?	0.0	0.0	#NAME?	species	Pseudomonas orientalis
76760	0.0	0.0	#NAME?	0.0	0.0	#NAME?	0.0	0.0	#NAME?	0.0	0.0	#NAME?	0.0	0.0	#NAME?	0.0	0.0	#NAME?	0.0	0.0	#NAME?	0.0	0.0	#NAME?	23.0	23.0	40.77891068	22.0	22.0	40.92280234594061	32.0	32.0	44.25	0.0	0.0	#NAME?	0.0	0.0	#NAME?	0.0	0.0	#NAME?	0.0	0.0	#NAME?	0.0	0.0	#NAME?	0.0	0.0	#NAME?	0.0	0.0	#NAME?	0.0	0.0	#NAME?	0.0	0.0	#NAME?	0.0	0.0	#NAME?	0.0	0.0	#NAME?	0.0	0.0	#NAME?	0.0	0.0	#NAME?	0.0	0.0	#NAME?	0.0	0.0	#NAME?	0.0	0.0	#NAME?	0.0	0.0	#NAME?	0.0	0.0	#NAME?	0.0	0.0	#NAME?	0.0	0.0	#NAME?	0.0	0.0	#NAME?	0.0	0.0	#NAME?	0.0	0.0	#NAME?	0.0	0.0	#NAME?	0.0	0.0	#NAME?	0.0	0.0	#NAME?	0.0	0.0	#NAME?	0.0	0.0	#NAME?	0.0	0.0	#NAME?	0.0	0.0	#NAME?	0.0	0.0	#NAME?	0.0	0.0	#NAME?	0.0	0.0	#NAME?	0.0	0.0	#NAME?	0.0	0.0	#NAME?	0.0	0.0	#NAME?	0.0	0.0	#NAME?	0.0	0.0	#NAME?	0.0	0.0	#NAME?	0.0	0.0	#NAME?	0.0	0.0	#NAME?	0.0	0.0	#NAME?	0.0	0.0	#NAME?	0.0	0.0	#NAME?	0.0	0.0	#NAME?	0.0	0.0	#NAME?	0.0	0.0	#NAME?	0.0	0.0	#NAME?	species	Pseudomonas rhodesiae
76761	0.0	0.0	#NAME?	0.0	0.0	#NAME?	0.0	0.0	#NAME?	0.0	0.0	#NAME?	0.0	0.0	#NAME?	0.0	0.0	#NAME?	0.0	0.0	#NAME?	0.0	0.0	#NAME?	0.0	0.0	#NAME?	0.0	0.0	#NAME?	0.0	0.0	#NAME?	0.0	0.0	#NAME?	0.0	0.0	#NAME?	0.0	0.0	#NAME?	0.0	0.0	#NAME?	0.0	0.0	#NAME?	0.0	0.0	#NAME?	0.0	0.0	#NAME?	0.0	0.0	#NAME?	0.0	0.0	#NAME?	0.0	0.0	#NAME?	0.0	0.0	#NAME?	0.0	0.0	#NAME?	0.0	0.0	#NAME?	0.0	0.0	#NAME?	0.0	0.0	#NAME?	0.0	0.0	#NAME?	0.0	0.0	#NAME?	0.0	0.0	#NAME?	0.0	0.0	#NAME?	0.0	0.0	#NAME?	0.0	0.0	#NAME?	0.0	0.0	#NAME?	0.0	0.0	#NAME?	0.0	0.0	#NAME?	0.0	0.0	#NAME?	0.0	0.0	#NAME?	0.0	0.0	#NAME?	0.0	0.0	#NAME?	0.0	0.0	#NAME?	0.0	0.0	#NAME?	0.0	0.0	#NAME?	0.0	0.0	#NAME?	0.0	0.0	#NAME?	0.0	0.0	#NAME?	0.0	0.0	#NAME?	0.0	0.0	#NAME?	0.0	0.0	#NAME?	0.0	0.0	#NAME?	0.0	0.0	#NAME?	8.0	1.0	43.64576942680153	0.0	0.0	#NAME?	0.0	0.0	#NAME?	0.0	0.0	#NAME?	0.0	0.0	#NAME?	0.0	0.0	#NAME?	0.0	0.0	#NAME?	0.0	0.0	#NAME?	25.0	25.0	42.68	species	Pseudomonas veronii
1295141	0.0	0.0	#NAME?	0.0	0.0	#NAME?	0.0	0.0	#NAME?	0.0	0.0	#NAME?	0.0	0.0	#NAME?	0.0	0.0	#NAME?	0.0	0.0	#NAME?	0.0	0.0	#NAME?	0.0	0.0	#NAME?	0.0	0.0	#NAME?	0.0	0.0	#NAME?	0.0	0.0	#NAME?	0.0	0.0	#NAME?	0.0	0.0	#NAME?	0.0	0.0	#NAME?	0.0	0.0	#NAME?	0.0	0.0	#NAME?	0.0	0.0	#NAME?	0.0	0.0	#NAME?	0.0	0.0	#NAME?	0.0	0.0	#NAME?	0.0	0.0	#NAME?	0.0	0.0	#NAME?	0.0	0.0	#NAME?	0.0	0.0	#NAME?	0.0	0.0	#NAME?	0.0	0.0	#NAME?	0.0	0.0	#NAME?	0.0	0.0	#NAME?	0.0	0.0	#NAME?	0.0	0.0	#NAME?	0.0	0.0	#NAME?	0.0	0.0	#NAME?	0.0	0.0	#NAME?	0.0	0.0	#NAME?	0.0	0.0	#NAME?	0.0	0.0	#NAME?	0.0	0.0	#NAME?	0.0	0.0	#NAME?	0.0	0.0	#NAME?	0.0	0.0	#NAME?	0.0	0.0	#NAME?	0.0	0.0	#NAME?	0.0	0.0	#NAME?	0.0	0.0	#NAME?	0.0	0.0	#NAME?	0.0	0.0	#NAME?	0.0	0.0	#NAME?	0.0	0.0	#NAME?	0.0	0.0	#NAME?	7.0	7.0	43.85714285714285	0.0	0.0	#NAME?	0.0	0.0	#NAME?	0.0	0.0	#NAME?	0.0	0.0	#NAME?	0.0	0.0	#NAME?	0.0	0.0	#NAME?	0.0	0.0	#NAME?	0.0	0.0	#NAME?	strain	Pseudomonas veronii 1YdBTEX2
183795	0.0	0.0	#NAME?	0.0	0.0	#NAME?	0.0	0.0	#NAME?	0.0	0.0	#NAME?	0.0	0.0	#NAME?	0.0	0.0	#NAME?	0.0	0.0	#NAME?	0.0	0.0	#NAME?	0.0	0.0	#NAME?	0.0	0.0	#NAME?	0.0	0.0	#NAME?	0.0	0.0	#NAME?	0.0	0.0	#NAME?	0.0	0.0	#NAME?	0.0	0.0	#NAME?	0.0	0.0	#NAME?	0.0	0.0	#NAME?	0.0	0.0	#NAME?	0.0	0.0	#NAME?	0.0	0.0	#NAME?	0.0	0.0	#NAME?	0.0	0.0	#NAME?	0.0	0.0	#NAME?	47.0	47.0	42.63829787234042	0.0	0.0	#NAME?	0.0	0.0	#NAME?	0.0	0.0	#NAME?	0.0	0.0	#NAME?	0.0	0.0	#NAME?	0.0	0.0	#NAME?	0.0	0.0	#NAME?	286.0	286.0	40.93706293706294	0.0	0.0	#NAME?	0.0	0.0	#NAME?	0.0	0.0	#NAME?	0.0	0.0	#NAME?	0.0	0.0	#NAME?	47.0	47.0	44.361702127659576	16.0	16.0	43.1875	0.0	0.0	#NAME?	0.0	0.0	#NAME?	0.0	0.0	#NAME?	0.0	0.0	#NAME?	0.0	0.0	#NAME?	0.0	0.0	#NAME?	0.0	0.0	#NAME?	0.0	0.0	#NAME?	0.0	0.0	#NAME?	0.0	0.0	#NAME?	0.0	0.0	#NAME?	37.0	37.0	42.32432432432432	0.0	0.0	#NAME?	0.0	0.0	#NAME?	0.0	0.0	#NAME?	0.0	0.0	#NAME?	0.0	0.0	#NAME?	0.0	0.0	#NAME?	0.0	0.0	#NAME?	0.0	0.0	#NAME?	species	Pseudomonas mediterranea
200450	0.0	0.0	#NAME?	0.0	0.0	#NAME?	0.0	0.0	#NAME?	0.0	0.0	#NAME?	0.0	0.0	#NAME?	0.0	0.0	#NAME?	0.0	0.0	#NAME?	0.0	0.0	#NAME?	15.0	15.0	42.13333333333333	0.0	0.0	#NAME?	0.0	0.0	#NAME?	0.0	0.0	#NAME?	0.0	0.0	#NAME?	0.0	0.0	#NAME?	0.0	0.0	#NAME?	0.0	0.0	#NAME?	9.0	9.0	41.55555555555556	0.0	0.0	#NAME?	0.0	0.0	#NAME?	0.0	0.0	#NAME?	0.0	0.0	#NAME?	15.0	15.0	42.39803836686174	0.0	0.0	#NAME?	0.0	0.0	#NAME?	0.0	0.0	#NAME?	0.0	0.0	#NAME?	0.0	0.0	#NAME?	0.0	0.0	#NAME?	0.0	0.0	#NAME?	0.0	0.0	#NAME?	0.0	0.0	#NAME?	0.0	0.0	#NAME?	7.0	7.0	41.11635659832783	9.0	9.0	42	0.0	0.0	#NAME?	0.0	0.0	#NAME?	0.0	0.0	#NAME?	0.0	0.0	#NAME?	0.0	0.0	#NAME?	0.0	0.0	#NAME?	0.0	0.0	#NAME?	0.0	0.0	#NAME?	0.0	0.0	#NAME?	0.0	0.0	#NAME?	0.0	0.0	#NAME?	0.0	0.0	#NAME?	0.0	0.0	#NAME?	0.0	0.0	#NAME?	0.0	0.0	#NAME?	0.0	0.0	#NAME?	0.0	0.0	#NAME?	11.0	11.0	42.495451043561445	0.0	0.0	#NAME?	0.0	0.0	#NAME?	0.0	0.0	#NAME?	0.0	0.0	#NAME?	0.0	0.0	#NAME?	0.0	0.0	#NAME?	0.0	0.0	#NAME?	species	Pseudomonas trivialis
200451	0.0	0.0	#NAME?	0.0	0.0	#NAME?	9.0	9.0	43.66666666666666	0.0	0.0	#NAME?	0.0	0.0	#NAME?	8.0	8.0	40.875	0.0	0.0	#NAME?	0.0	0.0	#NAME?	0.0	0.0	#NAME?	7.0	7.0	49.142857142857146	0.0	0.0	#NAME?	0.0	0.0	#NAME?	0.0	0.0	#NAME?	9.0	9.0	40.66666666666666	0.0	0.0	#NAME?	0.0	0.0	#NAME?	18.0	18.0	45.02098004526931	0.0	0.0	#NAME?	13.0	2.0	51.91854811515033	0.0	0.0	#NAME?	11.0	11.0	44.09090909090909	17.0	3.0	49.64705882352941	0.0	0.0	#NAME?	21.0	12.0	45.24767110412605	0.0	0.0	#NAME?	0.0	0.0	#NAME?	0.0	0.0	#NAME?	34.0	10.0	46.91176470588236	0.0	0.0	#NAME?	0.0	0.0	#NAME?	68.0	15.0	49.38649527	0.0	0.0	#NAME?	19.0	19.0	41.26315789473684	14.0	6.0	43	0.0	0.0	#NAME?	0.0	0.0	#NAME?	0.0	0.0	#NAME?	0.0	0.0	#NAME?	0.0	0.0	#NAME?	0.0	0.0	#NAME?	0.0	0.0	#NAME?	0.0	0.0	#NAME?	0.0	0.0	#NAME?	0.0	0.0	#NAME?	0.0	0.0	#NAME?	0.0	0.0	#NAME?	0.0	0.0	#NAME?	13.0	13.0	40.69230769230769	9.0	9.0	43	26.0	26.0	40.99449140593724	12.0	0.0	50.454653676892974	18.0	11.0	45.27777777777778	0.0	0.0	#NAME?	0.0	0.0	#NAME?	0.0	0.0	#NAME?	0.0	0.0	#NAME?	0.0	0.0	#NAME?	0.0	0.0	#NAME?	0.0	0.0	#NAME?	species	Pseudomonas poae
1282356	0.0	0.0	#NAME?	0.0	0.0	#NAME?	0.0	0.0	#NAME?	0.0	0.0	#NAME?	0.0	0.0	#NAME?	0.0	0.0	#NAME?	0.0	0.0	#NAME?	0.0	0.0	#NAME?	0.0	0.0	#NAME?	0.0	0.0	#NAME?	0.0	0.0	#NAME?	0.0	0.0	#NAME?	0.0	0.0	#NAME?	0.0	0.0	#NAME?	0.0	0.0	#NAME?	0.0	0.0	#NAME?	0.0	0.0	#NAME?	0.0	0.0	#NAME?	11.0	11.0	53.18181818181818	0.0	0.0	#NAME?	0.0	0.0	#NAME?	14.0	14.0	51.5	0.0	0.0	#NAME?	9.0	9.0	51.22463739584653	0.0	0.0	#NAME?	0.0	0.0	#NAME?	0.0	0.0	#NAME?	24.0	24.0	49.375	0.0	0.0	#NAME?	0.0	0.0	#NAME?	53.0	53.0	51.68455996353205	0.0	0.0	#NAME?	0.0	0.0	#NAME?	8.0	8.0	44.875	0.0	0.0	#NAME?	0.0	0.0	#NAME?	0.0	0.0	#NAME?	0.0	0.0	#NAME?	0.0	0.0	#NAME?	0.0	0.0	#NAME?	0.0	0.0	#NAME?	0.0	0.0	#NAME?	0.0	0.0	#NAME?	0.0	0.0	#NAME?	0.0	0.0	#NAME?	0.0	0.0	#NAME?	0.0	0.0	#NAME?	0.0	0.0	#NAME?	0.0	0.0	#NAME?	0.0	0.0	#NAME?	12.0	12.0	50.454653676892974	7.0	7.0	52.285714285714285	0.0	0.0	#NAME?	0.0	0.0	#NAME?	0.0	0.0	#NAME?	0.0	0.0	#NAME?	0.0	0.0	#NAME?	0.0	0.0	#NAME?	0.0	0.0	#NAME?	strain	Pseudomonas poae RE*1-1-14
200452	0.0	0.0	#NAME?	0.0	0.0	#NAME?	0.0	0.0	#NAME?	0.0	0.0	#NAME?	0.0	0.0	#NAME?	0.0	0.0	#NAME?	0.0	0.0	#NAME?	0.0	0.0	#NAME?	9.0	9.0	42	0.0	0.0	#NAME?	0.0	0.0	#NAME?	0.0	0.0	#NAME?	0.0	0.0	#NAME?	0.0	0.0	#NAME?	0.0	0.0	#NAME?	0.0	0.0	#NAME?	0.0	0.0	#NAME?	0.0	0.0	#NAME?	0.0	0.0	#NAME?	0.0	0.0	#NAME?	0.0	0.0	#NAME?	0.0	0.0	#NAME?	0.0	0.0	#NAME?	0.0	0.0	#NAME?	0.0	0.0	#NAME?	0.0	0.0	#NAME?	0.0	0.0	#NAME?	0.0	0.0	#NAME?	0.0	0.0	#NAME?	0.0	0.0	#NAME?	0.0	0.0	#NAME?	0.0	0.0	#NAME?	0.0	0.0	#NAME?	0.0	0.0	#NAME?	0.0	0.0	#NAME?	0.0	0.0	#NAME?	0.0	0.0	#NAME?	0.0	0.0	#NAME?	0.0	0.0	#NAME?	0.0	0.0	#NAME?	0.0	0.0	#NAME?	0.0	0.0	#NAME?	0.0	0.0	#NAME?	0.0	0.0	#NAME?	0.0	0.0	#NAME?	0.0	0.0	#NAME?	0.0	0.0	#NAME?	0.0	0.0	#NAME?	0.0	0.0	#NAME?	0.0	0.0	#NAME?	0.0	0.0	#NAME?	0.0	0.0	#NAME?	0.0	0.0	#NAME?	0.0	0.0	#NAME?	0.0	0.0	#NAME?	0.0	0.0	#NAME?	0.0	0.0	#NAME?	0.0	0.0	#NAME?	0.0	0.0	#NAME?	species	Pseudomonas congelans
219574	0.0	0.0	#NAME?	0.0	0.0	#NAME?	0.0	0.0	#NAME?	0.0	0.0	#NAME?	0.0	0.0	#NAME?	0.0	0.0	#NAME?	0.0	0.0	#NAME?	0.0	0.0	#NAME?	0.0	0.0	#NAME?	0.0	0.0	#NAME?	0.0	0.0	#NAME?	0.0	0.0	#NAME?	0.0	0.0	#NAME?	0.0	0.0	#NAME?	0.0	0.0	#NAME?	0.0	0.0	#NAME?	0.0	0.0	#NAME?	0.0	0.0	#NAME?	0.0	0.0	#NAME?	0.0	0.0	#NAME?	0.0	0.0	#NAME?	0.0	0.0	#NAME?	0.0	0.0	#NAME?	0.0	0.0	#NAME?	0.0	0.0	#NAME?	0.0	0.0	#NAME?	0.0	0.0	#NAME?	0.0	0.0	#NAME?	0.0	0.0	#NAME?	0.0	0.0	#NAME?	0.0	0.0	#NAME?	0.0	0.0	#NAME?	0.0	0.0	#NAME?	0.0	0.0	#NAME?	0.0	0.0	#NAME?	0.0	0.0	#NAME?	0.0	0.0	#NAME?	0.0	0.0	#NAME?	0.0	0.0	#NAME?	0.0	0.0	#NAME?	0.0	0.0	#NAME?	0.0	0.0	#NAME?	0.0	0.0	#NAME?	0.0	0.0	#NAME?	0.0	0.0	#NAME?	0.0	0.0	#NAME?	0.0	0.0	#NAME?	0.0	0.0	#NAME?	0.0	0.0	#NAME?	0.0	0.0	#NAME?	0.0	0.0	#NAME?	0.0	0.0	#NAME?	0.0	0.0	#NAME?	0.0	0.0	#NAME?	0.0	0.0	#NAME?	0.0	0.0	#NAME?	0.0	0.0	#NAME?	0.0	0.0	#NAME?	0.0	0.0	#NAME?	species	Pseudomonas proteolytica
380021	0.0	0.0	#NAME?	0.0	0.0	#NAME?	13.0	13.0	41.07692307692308	0.0	0.0	#NAME?	0.0	0.0	#NAME?	8.0	8.0	45.25	0.0	0.0	#NAME?	0.0	0.0	#NAME?	11.0	11.0	45.54545454545455	0.0	0.0	#NAME?	17.0	17.0	44.70588235294117	0.0	0.0	#NAME?	8.0	8.0	43.63172798	7.0	7.0	44.42857142857143	0.0	0.0	#NAME?	0.0	0.0	#NAME?	0.0	0.0	#NAME?	0.0	0.0	#NAME?	0.0	0.0	#NAME?	18.0	18.0	47.888888888888886	0.0	0.0	#NAME?	0.0	0.0	#NAME?	0.0	0.0	#NAME?	17.0	17.0	42.41176470588236	0.0	0.0	#NAME?	0.0	0.0	#NAME?	0.0	0.0	#NAME?	13.0	13.0	42.41384901944911	0.0	0.0	#NAME?	0.0	0.0	#NAME?	17.0	17.0	44.11764705882353	12.0	12.0	41	12.0	12.0	44.78958255742853	0.0	0.0	#NAME?	0.0	0.0	#NAME?	0.0	0.0	#NAME?	19.0	19.0	40.94736842105263	0.0	0.0	#NAME?	0.0	0.0	#NAME?	0.0	0.0	#NAME?	8.0	8.0	43.75	0.0	0.0	#NAME?	0.0	0.0	#NAME?	0.0	0.0	#NAME?	23.0	23.0	42.95652173913044	0.0	0.0	#NAME?	0.0	0.0	#NAME?	0.0	0.0	#NAME?	0.0	0.0	#NAME?	7.0	7.0	43.22985537564711	0.0	0.0	#NAME?	19.0	19.0	42.36842105263158	0.0	0.0	#NAME?	14.0	14.0	46.5	0.0	0.0	#NAME?	0.0	0.0	#NAME?	0.0	0.0	#NAME?	10.0	10.0	41.2	0.0	0.0	#NAME?	species	Pseudomonas protegens
651740	0.0	0.0	#NAME?	0.0	0.0	#NAME?	0.0	0.0	#NAME?	0.0	0.0	#NAME?	0.0	0.0	#NAME?	0.0	0.0	#NAME?	0.0	0.0	#NAME?	0.0	0.0	#NAME?	0.0	0.0	#NAME?	10.0	10.0	41.1	9.0	9.0	43.77777777777778	0.0	0.0	#NAME?	0.0	0.0	#NAME?	0.0	0.0	#NAME?	0.0	0.0	#NAME?	0.0	0.0	#NAME?	0.0	0.0	#NAME?	0.0	0.0	#NAME?	0.0	0.0	#NAME?	0.0	0.0	#NAME?	0.0	0.0	#NAME?	9.0	9.0	43.333333333333336	0.0	0.0	#NAME?	0.0	0.0	#NAME?	0.0	0.0	#NAME?	0.0	0.0	#NAME?	0.0	0.0	#NAME?	0.0	0.0	#NAME?	0.0	0.0	#NAME?	0.0	0.0	#NAME?	0.0	0.0	#NAME?	0.0	0.0	#NAME?	11.0	11.0	40.90909090909091	0.0	0.0	#NAME?	0.0	0.0	#NAME?	0.0	0.0	#NAME?	0.0	0.0	#NAME?	0.0	0.0	#NAME?	0.0	0.0	#NAME?	0.0	0.0	#NAME?	0.0	0.0	#NAME?	0.0	0.0	#NAME?	0.0	0.0	#NAME?	0.0	0.0	#NAME?	0.0	0.0	#NAME?	0.0	0.0	#NAME?	0.0	0.0	#NAME?	0.0	0.0	#NAME?	0.0	0.0	#NAME?	0.0	0.0	#NAME?	0.0	0.0	#NAME?	0.0	0.0	#NAME?	0.0	0.0	#NAME?	0.0	0.0	#NAME?	0.0	0.0	#NAME?	0.0	0.0	#NAME?	0.0	0.0	#NAME?	0.0	0.0	#NAME?	0.0	0.0	#NAME?	species	Pseudomonas cedrina
1114970	0.0	0.0	#NAME?	0.0	0.0	#NAME?	0.0	0.0	#NAME?	0.0	0.0	#NAME?	0.0	0.0	#NAME?	0.0	0.0	#NAME?	0.0	0.0	#NAME?	0.0	0.0	#NAME?	0.0	0.0	#NAME?	0.0	0.0	#NAME?	0.0	0.0	#NAME?	0.0	0.0	#NAME?	0.0	0.0	#NAME?	0.0	0.0	#NAME?	0.0	0.0	#NAME?	0.0	0.0	#NAME?	0.0	0.0	#NAME?	0.0	0.0	#NAME?	0.0	0.0	#NAME?	0.0	0.0	#NAME?	0.0	0.0	#NAME?	0.0	0.0	#NAME?	0.0	0.0	#NAME?	0.0	0.0	#NAME?	0.0	0.0	#NAME?	0.0	0.0	#NAME?	0.0	0.0	#NAME?	0.0	0.0	#NAME?	0.0	0.0	#NAME?	0.0	0.0	#NAME?	0.0	0.0	#NAME?	0.0	0.0	#NAME?	0.0	0.0	#NAME?	0.0	0.0	#NAME?	0.0	0.0	#NAME?	0.0	0.0	#NAME?	0.0	0.0	#NAME?	0.0	0.0	#NAME?	0.0	0.0	#NAME?	0.0	0.0	#NAME?	0.0	0.0	#NAME?	0.0	0.0	#NAME?	0.0	0.0	#NAME?	0.0	0.0	#NAME?	0.0	0.0	#NAME?	0.0	0.0	#NAME?	0.0	0.0	#NAME?	0.0	0.0	#NAME?	0.0	0.0	#NAME?	0.0	0.0	#NAME?	0.0	0.0	#NAME?	0.0	0.0	#NAME?	0.0	0.0	#NAME?	0.0	0.0	#NAME?	0.0	0.0	#NAME?	0.0	0.0	#NAME?	0.0	0.0	#NAME?	0.0	0.0	#NAME?	0.0	0.0	#NAME?	species	Pseudomonas ogarae
136845	18.0	8.0	44	59.0	1.0	49.28963770559413	76.0	4.0	47.162930750412976	45.0	4.0	51.05589063651743	17.0	6.0	44.17647059	61.0	2.0	44.78105707978359	7.0	7.0	63.42857142857143	46.0	4.0	57.27008556	338.0	8.0	47.517236729830685	143.0	7.0	41.56787527086029	177.0	11.0	45.89830508474576	34.0	6.0	46.826768115981125	20.0	12.0	56.12279220613578	66.0	17.0	43.63636363636363	29.0	1.0	44.55805178169202	39.0	7.0	48.33224173147425	55.0	7.0	45.08179115024653	85.0	9.0	46.78552415	37.0	8.0	44.40540541	96.0	10.0	45.16575317842602	41.0	9.0	44.926829268292686	116.0	8.0	44.72656696826731	10.0	10.0	43.44604989415154	375.0	2.0	44.92086053878717	11.0	2.0	45.81818181818182	110.0	11.0	45.87989849068217	13.0	3.0	48.23076923076923	126.0	10.0	43.39839471181523	35.0	6.0	49.25617285391707	111.0	14.0	47.419249087912135	180.0	11.0	43.36160698478455	90.0	6.0	46.72483933655363	448.0	10.0	44.32916069	35.0	7.0	42.21743351586476	30.0	5.0	46.01184463531092	15.0	15.0	41.86666666666667	119.0	8.0	46.80672268907563	90.0	9.0	43.78970806598234	25.0	7.0	46.08	39.0	12.0	47.177497845237454	26.0	11.0	45.61590427102475	37.0	8.0	50.795177025246936	60.0	9.0	50.402437527194486	41.0	12.0	43.81877502336095	66.0	10.0	45.46564632380475	54.0	9.0	43.47838644037691	58.0	4.0	44.76719783936308	98.0	8.0	42.60473946550692	64.0	12.0	56.23195504064998	49.0	7.0	43.26174001995701	91.0	17.0	44.07752162072821	113.0	19.0	43.17950682519879	33.0	6.0	51.42218106412716	206.0	7.0	46.202525563213314	0.0	0.0	#NAME?	61.0	11.0	46.48288269053632	29.0	5.0	43	57.0	15.0	47.64004022176549	68.0	4.0	43.35033004851201	species_group	Pseudomonas putida group
303	10.0	10.0	42.7	33.0	18.0	54.66935226151677	27.0	27.0	51.05121248264392	8.0	8.0	89.56438483041052	11.0	11.0	45.36363636363637	32.0	32.0	45.832640058337454	0.0	0.0	#NAME?	12.0	12.0	94.20881789667698	228.0	228.0	48.259419185198624	89.0	89.0	40.89887640449438	71.0	71.0	47.25352112676056	16.0	16.0	49.94438224645989	8.0	8.0	75	36.0	36.0	43.94444444444444	16.0	16.0	45.44896885431679	32.0	32.0	49.34241961023424	19.0	19.0	44.23588838416491	67.0	67.0	48.20551571077165	10.0	10.0	42.3	33.0	33.0	47.54279712511813	14.0	14.0	43.92857142857143	50.0	37.0	44.2	0.0	0.0	#NAME?	197.0	197.0	44.60400841402258	9.0	9.0	47.11111111111112	81.0	81.0	46.36776338240789	0.0	0.0	#NAME?	45.0	45.0	43.39326317391872	9.0	9.0	68.90770121123883	77.0	77.0	48.78619024	119.0	119.0	43.622598800514446	25.0	25.0	51.07008842647376	158.0	158.0	46.59002925	18.0	18.0	41.16666666666666	7.0	7.0	42.85714285714285	0.0	0.0	#NAME?	86.0	86.0	47.81395348837209	27.0	27.0	43.07407407407408	11.0	11.0	49.54545454545455	12.0	12.0	43.75	15.0	15.0	45.46756740310957	29.0	29.0	52.80763965290127	44.0	44.0	49.00027712065499	21.0	21.0	44	42.0	42.0	47.68411088978842	27.0	27.0	43.51232843630935	22.0	22.0	46.22727272727273	40.0	40.0	41.62279220613578	22.0	22.0	74.12932375461814	18.0	18.0	43.888888888888886	31.0	31.0	45.30670626067351	64.0	64.0	42.40625	27.0	27.0	51.48873924047753	108.0	108.0	49.10036838178668	0.0	0.0	#NAME?	36.0	36.0	49.06821789229766	16.0	16.0	42.8125	23.0	23.0	44.16217616996907	0.0	0.0	#NAME?	species	Pseudomonas putida
1081940	0.0	0.0	#NAME?	0.0	0.0	#NAME?	0.0	0.0	#NAME?	0.0	0.0	#NAME?	0.0	0.0	#NAME?	0.0	0.0	#NAME?	0.0	0.0	#NAME?	0.0	0.0	#NAME?	0.0	0.0	#NAME?	0.0	0.0	#NAME?	0.0	0.0	#NAME?	0.0	0.0	#NAME?	0.0	0.0	#NAME?	0.0	0.0	#NAME?	0.0	0.0	#NAME?	0.0	0.0	#NAME?	0.0	0.0	#NAME?	0.0	0.0	#NAME?	0.0	0.0	#NAME?	0.0	0.0	#NAME?	0.0	0.0	#NAME?	0.0	0.0	#NAME?	0.0	0.0	#NAME?	0.0	0.0	#NAME?	0.0	0.0	#NAME?	0.0	0.0	#NAME?	0.0	0.0	#NAME?	0.0	0.0	#NAME?	0.0	0.0	#NAME?	0.0	0.0	#NAME?	0.0	0.0	#NAME?	0.0	0.0	#NAME?	0.0	0.0	#NAME?	0.0	0.0	#NAME?	0.0	0.0	#NAME?	0.0	0.0	#NAME?	0.0	0.0	#NAME?	0.0	0.0	#NAME?	0.0	0.0	#NAME?	0.0	0.0	#NAME?	0.0	0.0	#NAME?	0.0	0.0	#NAME?	0.0	0.0	#NAME?	0.0	0.0	#NAME?	0.0	0.0	#NAME?	0.0	0.0	#NAME?	0.0	0.0	#NAME?	0.0	0.0	#NAME?	0.0	0.0	#NAME?	0.0	0.0	#NAME?	0.0	0.0	#NAME?	0.0	0.0	#NAME?	0.0	0.0	#NAME?	0.0	0.0	#NAME?	0.0	0.0	#NAME?	0.0	0.0	#NAME?	0.0	0.0	#NAME?	0.0	0.0	#NAME?	0.0	0.0	#NAME?	strain	Pseudomonas putida B6-2
1211579	0.0	0.0	#NAME?	15.0	15.0	44.66666666666666	0.0	0.0	#NAME?	0.0	0.0	#NAME?	0.0	0.0	#NAME?	0.0	0.0	#NAME?	0.0	0.0	#NAME?	0.0	0.0	#NAME?	0.0	0.0	#NAME?	0.0	0.0	#NAME?	0.0	0.0	#NAME?	0.0	0.0	#NAME?	0.0	0.0	#NAME?	0.0	0.0	#NAME?	0.0	0.0	#NAME?	0.0	0.0	#NAME?	0.0	0.0	#NAME?	0.0	0.0	#NAME?	0.0	0.0	#NAME?	0.0	0.0	#NAME?	0.0	0.0	#NAME?	0.0	0.0	#NAME?	0.0	0.0	#NAME?	0.0	0.0	#NAME?	0.0	0.0	#NAME?	0.0	0.0	#NAME?	0.0	0.0	#NAME?	0.0	0.0	#NAME?	0.0	0.0	#NAME?	0.0	0.0	#NAME?	0.0	0.0	#NAME?	0.0	0.0	#NAME?	0.0	0.0	#NAME?	0.0	0.0	#NAME?	0.0	0.0	#NAME?	0.0	0.0	#NAME?	0.0	0.0	#NAME?	0.0	0.0	#NAME?	0.0	0.0	#NAME?	0.0	0.0	#NAME?	0.0	0.0	#NAME?	0.0	0.0	#NAME?	0.0	0.0	#NAME?	0.0	0.0	#NAME?	0.0	0.0	#NAME?	0.0	0.0	#NAME?	0.0	0.0	#NAME?	0.0	0.0	#NAME?	0.0	0.0	#NAME?	0.0	0.0	#NAME?	0.0	0.0	#NAME?	0.0	0.0	#NAME?	0.0	0.0	#NAME?	0.0	0.0	#NAME?	0.0	0.0	#NAME?	0.0	0.0	#NAME?	0.0	0.0	#NAME?	0.0	0.0	#NAME?	0.0	0.0	#NAME?	strain	Pseudomonas putida NBRC 14164
1215087	0.0	0.0	#NAME?	0.0	0.0	#NAME?	0.0	0.0	#NAME?	0.0	0.0	#NAME?	0.0	0.0	#NAME?	0.0	0.0	#NAME?	0.0	0.0	#NAME?	0.0	0.0	#NAME?	0.0	0.0	#NAME?	0.0	0.0	#NAME?	0.0	0.0	#NAME?	0.0	0.0	#NAME?	0.0	0.0	#NAME?	0.0	0.0	#NAME?	0.0	0.0	#NAME?	0.0	0.0	#NAME?	0.0	0.0	#NAME?	0.0	0.0	#NAME?	0.0	0.0	#NAME?	0.0	0.0	#NAME?	0.0	0.0	#NAME?	13.0	13.0	40.46153846153846	0.0	0.0	#NAME?	0.0	0.0	#NAME?	0.0	0.0	#NAME?	0.0	0.0	#NAME?	0.0	0.0	#NAME?	0.0	0.0	#NAME?	0.0	0.0	#NAME?	0.0	0.0	#NAME?	0.0	0.0	#NAME?	0.0	0.0	#NAME?	0.0	0.0	#NAME?	0.0	0.0	#NAME?	0.0	0.0	#NAME?	0.0	0.0	#NAME?	0.0	0.0	#NAME?	0.0	0.0	#NAME?	0.0	0.0	#NAME?	0.0	0.0	#NAME?	0.0	0.0	#NAME?	0.0	0.0	#NAME?	0.0	0.0	#NAME?	0.0	0.0	#NAME?	0.0	0.0	#NAME?	0.0	0.0	#NAME?	0.0	0.0	#NAME?	0.0	0.0	#NAME?	0.0	0.0	#NAME?	0.0	0.0	#NAME?	0.0	0.0	#NAME?	0.0	0.0	#NAME?	0.0	0.0	#NAME?	0.0	0.0	#NAME?	0.0	0.0	#NAME?	0.0	0.0	#NAME?	0.0	0.0	#NAME?	0.0	0.0	#NAME?	0.0	0.0	#NAME?	strain	Pseudomonas putida S12
1384061	0.0	0.0	#NAME?	0.0	0.0	#NAME?	0.0	0.0	#NAME?	0.0	0.0	#NAME?	0.0	0.0	#NAME?	0.0	0.0	#NAME?	0.0	0.0	#NAME?	0.0	0.0	#NAME?	0.0	0.0	#NAME?	0.0	0.0	#NAME?	0.0	0.0	#NAME?	0.0	0.0	#NAME?	0.0	0.0	#NAME?	0.0	0.0	#NAME?	0.0	0.0	#NAME?	0.0	0.0	#NAME?	0.0	0.0	#NAME?	0.0	0.0	#NAME?	0.0	0.0	#NAME?	0.0	0.0	#NAME?	0.0	0.0	#NAME?	0.0	0.0	#NAME?	0.0	0.0	#NAME?	0.0	0.0	#NAME?	0.0	0.0	#NAME?	0.0	0.0	#NAME?	0.0	0.0	#NAME?	0.0	0.0	#NAME?	0.0	0.0	#NAME?	0.0	0.0	#NAME?	0.0	0.0	#NAME?	0.0	0.0	#NAME?	0.0	0.0	#NAME?	0.0	0.0	#NAME?	0.0	0.0	#NAME?	0.0	0.0	#NAME?	0.0	0.0	#NAME?	0.0	0.0	#NAME?	0.0	0.0	#NAME?	0.0	0.0	#NAME?	0.0	0.0	#NAME?	0.0	0.0	#NAME?	0.0	0.0	#NAME?	0.0	0.0	#NAME?	0.0	0.0	#NAME?	0.0	0.0	#NAME?	0.0	0.0	#NAME?	0.0	0.0	#NAME?	0.0	0.0	#NAME?	0.0	0.0	#NAME?	0.0	0.0	#NAME?	0.0	0.0	#NAME?	0.0	0.0	#NAME?	0.0	0.0	#NAME?	0.0	0.0	#NAME?	0.0	0.0	#NAME?	0.0	0.0	#NAME?	0.0	0.0	#NAME?	0.0	0.0	#NAME?	strain	Pseudomonas putida S13.1.2
47880	0.0	0.0	#NAME?	0.0	0.0	#NAME?	8.0	0.0	42.25	0.0	0.0	#NAME?	0.0	0.0	#NAME?	0.0	0.0	#NAME?	0.0	0.0	#NAME?	0.0	0.0	#NAME?	13.0	13.0	44.15384615384615	0.0	0.0	#NAME?	9.0	9.0	42.44444444444444	12.0	3.0	41.333333333333336	0.0	0.0	#NAME?	0.0	0.0	#NAME?	12.0	12.0	43.66666666666666	0.0	0.0	#NAME?	13.0	13.0	46.32182816800566	0.0	0.0	#NAME?	0.0	0.0	#NAME?	16.0	1.0	44.4375	0.0	0.0	#NAME?	0.0	0.0	#NAME?	0.0	0.0	#NAME?	22.0	1.0	41.68181818181818	0.0	0.0	#NAME?	0.0	0.0	#NAME?	0.0	0.0	#NAME?	15.0	15.0	42.48175523505115	0.0	0.0	#NAME?	0.0	0.0	#NAME?	10.0	10.0	42.1	10.0	10.0	45	139.0	11.0	40.95683453	0.0	0.0	#NAME?	0.0	0.0	#NAME?	0.0	0.0	#NAME?	0.0	0.0	#NAME?	0.0	0.0	#NAME?	0.0	0.0	#NAME?	0.0	0.0	#NAME?	0.0	0.0	#NAME?	0.0	0.0	#NAME?	0.0	0.0	#NAME?	0.0	0.0	#NAME?	0.0	0.0	#NAME?	10.0	10.0	44.5	0.0	0.0	#NAME?	0.0	0.0	#NAME?	0.0	0.0	#NAME?	0.0	0.0	#NAME?	0.0	0.0	#NAME?	0.0	0.0	#NAME?	0.0	0.0	#NAME?	0.0	0.0	#NAME?	0.0	0.0	#NAME?	0.0	0.0	#NAME?	0.0	0.0	#NAME?	0.0	0.0	#NAME?	0.0	0.0	#NAME?	species	Pseudomonas fulva
743720	0.0	0.0	#NAME?	0.0	0.0	#NAME?	8.0	8.0	42.25	0.0	0.0	#NAME?	0.0	0.0	#NAME?	0.0	0.0	#NAME?	0.0	0.0	#NAME?	0.0	0.0	#NAME?	0.0	0.0	#NAME?	0.0	0.0	#NAME?	0.0	0.0	#NAME?	9.0	9.0	40.77777777777778	0.0	0.0	#NAME?	0.0	0.0	#NAME?	0.0	0.0	#NAME?	0.0	0.0	#NAME?	0.0	0.0	#NAME?	0.0	0.0	#NAME?	0.0	0.0	#NAME?	15.0	15.0	44.66666666666666	0.0	0.0	#NAME?	0.0	0.0	#NAME?	0.0	0.0	#NAME?	21.0	21.0	41.76190476190476	0.0	0.0	#NAME?	0.0	0.0	#NAME?	0.0	0.0	#NAME?	0.0	0.0	#NAME?	0.0	0.0	#NAME?	0.0	0.0	#NAME?	0.0	0.0	#NAME?	0.0	0.0	#NAME?	128.0	128.0	40.7109375	0.0	0.0	#NAME?	0.0	0.0	#NAME?	0.0	0.0	#NAME?	0.0	0.0	#NAME?	0.0	0.0	#NAME?	0.0	0.0	#NAME?	0.0	0.0	#NAME?	0.0	0.0	#NAME?	0.0	0.0	#NAME?	0.0	0.0	#NAME?	0.0	0.0	#NAME?	0.0	0.0	#NAME?	0.0	0.0	#NAME?	0.0	0.0	#NAME?	0.0	0.0	#NAME?	0.0	0.0	#NAME?	0.0	0.0	#NAME?	0.0	0.0	#NAME?	0.0	0.0	#NAME?	0.0	0.0	#NAME?	0.0	0.0	#NAME?	0.0	0.0	#NAME?	0.0	0.0	#NAME?	0.0	0.0	#NAME?	0.0	0.0	#NAME?	0.0	0.0	#NAME?	strain	Pseudomonas fulva 12-X
47885	0.0	0.0	#NAME?	25.0	25.0	42.4	37.0	37.0	45.40540541	33.0	33.0	42.48484848484848	0.0	0.0	#NAME?	19.0	19.0	43.94736842105263	0.0	0.0	#NAME?	22.0	22.0	41.95454545454545	27.0	27.0	48.69817701969654	39.0	39.0	42.38461538461539	77.0	77.0	45.41558441558441	0.0	0.0	#NAME?	0.0	0.0	#NAME?	13.0	13.0	43.76923076923077	0.0	0.0	#NAME?	0.0	0.0	#NAME?	9.0	9.0	43.314763086705845	0.0	0.0	#NAME?	10.0	10.0	49	26.0	26.0	40.80769230769231	18.0	18.0	45.833333333333336	30.0	30.0	44.7	0.0	0.0	#NAME?	132.0	132.0	44.64393939393939	0.0	0.0	#NAME?	18.0	18.0	42.22222222222222	0.0	0.0	#NAME?	39.0	39.0	44.21216826504126	20.0	20.0	42.73983694929741	20.0	20.0	43.4	28.0	28.0	42.392857142857146	15.0	15.0	45.66666666666666	105.0	105.0	45.97370827786307	0.0	0.0	#NAME?	18.0	18.0	48.51974105885152	0.0	0.0	#NAME?	17.0	17.0	44.88235294117647	31.0	31.0	46.25806451612903	7.0	7.0	46	15.0	15.0	48.333333333333336	0.0	0.0	#NAME?	0.0	0.0	#NAME?	7.0	7.0	42.142857142857146	8.0	8.0	46	14.0	14.0	41.57142857142857	8.0	8.0	44	32.0	32.0	43.46875	43.0	43.0	43.19375599051657	9.0	9.0	42.55555555555556	24.0	24.0	42.20105254074554	43.0	43.0	43.73364124198577	21.0	21.0	44.44210815464104	0.0	0.0	#NAME?	19.0	19.0	47.89473684210526	0.0	0.0	#NAME?	14.0	14.0	43.07142857142857	0.0	0.0	#NAME?	19.0	19.0	43.67844407569495	64.0	64.0	43.33140541170446	species	Pseudomonas oryzihabitans
70775	0.0	0.0	#NAME?	0.0	0.0	#NAME?	0.0	0.0	#NAME?	0.0	0.0	#NAME?	0.0	0.0	#NAME?	0.0	0.0	#NAME?	0.0	0.0	#NAME?	0.0	0.0	#NAME?	0.0	0.0	#NAME?	0.0	0.0	#NAME?	0.0	0.0	#NAME?	0.0	0.0	#NAME?	0.0	0.0	#NAME?	0.0	0.0	#NAME?	0.0	0.0	#NAME?	0.0	0.0	#NAME?	0.0	0.0	#NAME?	9.0	9.0	40.333333333333336	0.0	0.0	#NAME?	0.0	0.0	#NAME?	0.0	0.0	#NAME?	7.0	7.0	40.142857142857146	0.0	0.0	#NAME?	0.0	0.0	#NAME?	0.0	0.0	#NAME?	0.0	0.0	#NAME?	0.0	0.0	#NAME?	0.0	0.0	#NAME?	0.0	0.0	#NAME?	0.0	0.0	#NAME?	0.0	0.0	#NAME?	0.0	0.0	#NAME?	0.0	0.0	#NAME?	0.0	0.0	#NAME?	0.0	0.0	#NAME?	0.0	0.0	#NAME?	8.0	8.0	40.625	0.0	0.0	#NAME?	0.0	0.0	#NAME?	0.0	0.0	#NAME?	0.0	0.0	#NAME?	0.0	0.0	#NAME?	0.0	0.0	#NAME?	0.0	0.0	#NAME?	0.0	0.0	#NAME?	0.0	0.0	#NAME?	0.0	0.0	#NAME?	0.0	0.0	#NAME?	0.0	0.0	#NAME?	0.0	0.0	#NAME?	0.0	0.0	#NAME?	0.0	0.0	#NAME?	0.0	0.0	#NAME?	25.0	25.0	45.22384838166074	0.0	0.0	#NAME?	0.0	0.0	#NAME?	0.0	0.0	#NAME?	0.0	0.0	#NAME?	0.0	0.0	#NAME?	species	Pseudomonas plecoglossicida
76759	0.0	0.0	#NAME?	0.0	0.0	#NAME?	0.0	0.0	#NAME?	0.0	0.0	#NAME?	0.0	0.0	#NAME?	8.0	8.0	43.5	0.0	0.0	#NAME?	8.0	8.0	50.36476510887299	62.0	62.0	45.08064516129032	8.0	8.0	43.375	9.0	9.0	46.44444444444444	0.0	0.0	#NAME?	0.0	0.0	#NAME?	0.0	0.0	#NAME?	0.0	0.0	#NAME?	0.0	0.0	#NAME?	7.0	7.0	45.85714285714285	0.0	0.0	#NAME?	9.0	9.0	44.44444444444444	11.0	11.0	50.63636363636363	0.0	0.0	#NAME?	21.0	21.0	48.44113889841741	0.0	0.0	#NAME?	12.0	12.0	45.333333333333336	0.0	0.0	#NAME?	0.0	0.0	#NAME?	0.0	0.0	#NAME?	17.0	17.0	44.17647059	0.0	0.0	#NAME?	0.0	0.0	#NAME?	12.0	12.0	46.5	34.0	34.0	45.42598028317596	29.0	29.0	41.241379310344826	10.0	10.0	43.461017305526646	0.0	0.0	#NAME?	0.0	0.0	#NAME?	0.0	0.0	#NAME?	15.0	15.0	41	0.0	0.0	#NAME?	0.0	0.0	#NAME?	0.0	0.0	#NAME?	0.0	0.0	#NAME?	0.0	0.0	#NAME?	0.0	0.0	#NAME?	0.0	0.0	#NAME?	0.0	0.0	#NAME?	0.0	0.0	#NAME?	0.0	0.0	#NAME?	0.0	0.0	#NAME?	0.0	0.0	#NAME?	0.0	0.0	#NAME?	0.0	0.0	#NAME?	0.0	0.0	#NAME?	0.0	0.0	#NAME?	0.0	0.0	#NAME?	0.0	0.0	#NAME?	0.0	0.0	#NAME?	0.0	0.0	#NAME?	0.0	0.0	#NAME?	species	Pseudomonas monteilii
78327	0.0	0.0	#NAME?	0.0	0.0	#NAME?	0.0	0.0	#NAME?	0.0	0.0	#NAME?	0.0	0.0	#NAME?	0.0	0.0	#NAME?	0.0	0.0	#NAME?	0.0	0.0	#NAME?	0.0	0.0	#NAME?	0.0	0.0	#NAME?	0.0	0.0	#NAME?	0.0	0.0	#NAME?	0.0	0.0	#NAME?	0.0	0.0	#NAME?	0.0	0.0	#NAME?	0.0	0.0	#NAME?	0.0	0.0	#NAME?	0.0	0.0	#NAME?	0.0	0.0	#NAME?	0.0	0.0	#NAME?	0.0	0.0	#NAME?	0.0	0.0	#NAME?	0.0	0.0	#NAME?	0.0	0.0	#NAME?	0.0	0.0	#NAME?	0.0	0.0	#NAME?	10.0	10.0	50.1	0.0	0.0	#NAME?	0.0	0.0	#NAME?	0.0	0.0	#NAME?	0.0	0.0	#NAME?	0.0	0.0	#NAME?	7.0	7.0	44.71428571428572	0.0	0.0	#NAME?	0.0	0.0	#NAME?	0.0	0.0	#NAME?	0.0	0.0	#NAME?	0.0	0.0	#NAME?	0.0	0.0	#NAME?	0.0	0.0	#NAME?	0.0	0.0	#NAME?	0.0	0.0	#NAME?	0.0	0.0	#NAME?	0.0	0.0	#NAME?	0.0	0.0	#NAME?	0.0	0.0	#NAME?	0.0	0.0	#NAME?	0.0	0.0	#NAME?	0.0	0.0	#NAME?	0.0	0.0	#NAME?	0.0	0.0	#NAME?	0.0	0.0	#NAME?	0.0	0.0	#NAME?	27.0	27.0	40.37037037037037	0.0	0.0	#NAME?	0.0	0.0	#NAME?	0.0	0.0	#NAME?	0.0	0.0	#NAME?	0.0	0.0	#NAME?	species	Pseudomonas mosselii
1785161	0.0	0.0	#NAME?	0.0	0.0	#NAME?	0.0	0.0	#NAME?	0.0	0.0	#NAME?	0.0	0.0	#NAME?	0.0	0.0	#NAME?	0.0	0.0	#NAME?	0.0	0.0	#NAME?	0.0	0.0	#NAME?	0.0	0.0	#NAME?	0.0	0.0	#NAME?	0.0	0.0	#NAME?	0.0	0.0	#NAME?	0.0	0.0	#NAME?	0.0	0.0	#NAME?	0.0	0.0	#NAME?	0.0	0.0	#NAME?	0.0	0.0	#NAME?	0.0	0.0	#NAME?	0.0	0.0	#NAME?	0.0	0.0	#NAME?	0.0	0.0	#NAME?	0.0	0.0	#NAME?	0.0	0.0	#NAME?	0.0	0.0	#NAME?	0.0	0.0	#NAME?	0.0	0.0	#NAME?	0.0	0.0	#NAME?	0.0	0.0	#NAME?	0.0	0.0	#NAME?	0.0	0.0	#NAME?	0.0	0.0	#NAME?	0.0	0.0	#NAME?	0.0	0.0	#NAME?	0.0	0.0	#NAME?	0.0	0.0	#NAME?	0.0	0.0	#NAME?	0.0	0.0	#NAME?	0.0	0.0	#NAME?	0.0	0.0	#NAME?	0.0	0.0	#NAME?	0.0	0.0	#NAME?	0.0	0.0	#NAME?	0.0	0.0	#NAME?	0.0	0.0	#NAME?	0.0	0.0	#NAME?	0.0	0.0	#NAME?	7.0	7.0	41	21.0	21.0	46.095238095238095	0.0	0.0	#NAME?	0.0	0.0	#NAME?	9.0	9.0	40.11111111111112	0.0	0.0	#NAME?	20.0	20.0	40.05	0.0	0.0	#NAME?	0.0	0.0	#NAME?	8.0	8.0	40.125	0.0	0.0	#NAME?	0.0	0.0	#NAME?	species	Pseudomonas wadenswilerensis
1940636	0.0	0.0	#NAME?	0.0	0.0	#NAME?	0.0	0.0	#NAME?	0.0	0.0	#NAME?	0.0	0.0	#NAME?	0.0	0.0	#NAME?	0.0	0.0	#NAME?	0.0	0.0	#NAME?	0.0	0.0	#NAME?	0.0	0.0	#NAME?	0.0	0.0	#NAME?	0.0	0.0	#NAME?	0.0	0.0	#NAME?	0.0	0.0	#NAME?	0.0	0.0	#NAME?	0.0	0.0	#NAME?	0.0	0.0	#NAME?	0.0	0.0	#NAME?	0.0	0.0	#NAME?	0.0	0.0	#NAME?	0.0	0.0	#NAME?	0.0	0.0	#NAME?	0.0	0.0	#NAME?	10.0	10.0	45.5	0.0	0.0	#NAME?	0.0	0.0	#NAME?	0.0	0.0	#NAME?	0.0	0.0	#NAME?	0.0	0.0	#NAME?	0.0	0.0	#NAME?	0.0	0.0	#NAME?	0.0	0.0	#NAME?	0.0	0.0	#NAME?	0.0	0.0	#NAME?	0.0	0.0	#NAME?	0.0	0.0	#NAME?	0.0	0.0	#NAME?	0.0	0.0	#NAME?	0.0	0.0	#NAME?	0.0	0.0	#NAME?	0.0	0.0	#NAME?	0.0	0.0	#NAME?	0.0	0.0	#NAME?	0.0	0.0	#NAME?	0.0	0.0	#NAME?	0.0	0.0	#NAME?	0.0	0.0	#NAME?	0.0	0.0	#NAME?	0.0	0.0	#NAME?	0.0	0.0	#NAME?	0.0	0.0	#NAME?	0.0	0.0	#NAME?	0.0	0.0	#NAME?	0.0	0.0	#NAME?	0.0	0.0	#NAME?	0.0	0.0	#NAME?	0.0	0.0	#NAME?	0.0	0.0	#NAME?	0.0	0.0	#NAME?	species	Pseudomonas shirazica
2217867	0.0	0.0	#NAME?	0.0	0.0	#NAME?	0.0	0.0	#NAME?	0.0	0.0	#NAME?	0.0	0.0	#NAME?	0.0	0.0	#NAME?	0.0	0.0	#NAME?	0.0	0.0	#NAME?	0.0	0.0	#NAME?	0.0	0.0	#NAME?	0.0	0.0	#NAME?	0.0	0.0	#NAME?	0.0	0.0	#NAME?	0.0	0.0	#NAME?	0.0	0.0	#NAME?	0.0	0.0	#NAME?	0.0	0.0	#NAME?	0.0	0.0	#NAME?	0.0	0.0	#NAME?	0.0	0.0	#NAME?	0.0	0.0	#NAME?	0.0	0.0	#NAME?	0.0	0.0	#NAME?	0.0	0.0	#NAME?	0.0	0.0	#NAME?	0.0	0.0	#NAME?	0.0	0.0	#NAME?	0.0	0.0	#NAME?	0.0	0.0	#NAME?	0.0	0.0	#NAME?	0.0	0.0	#NAME?	0.0	0.0	#NAME?	0.0	0.0	#NAME?	0.0	0.0	#NAME?	0.0	0.0	#NAME?	0.0	0.0	#NAME?	0.0	0.0	#NAME?	8.0	8.0	40	0.0	0.0	#NAME?	0.0	0.0	#NAME?	0.0	0.0	#NAME?	0.0	0.0	#NAME?	0.0	0.0	#NAME?	0.0	0.0	#NAME?	0.0	0.0	#NAME?	0.0	0.0	#NAME?	0.0	0.0	#NAME?	0.0	0.0	#NAME?	0.0	0.0	#NAME?	0.0	0.0	#NAME?	0.0	0.0	#NAME?	0.0	0.0	#NAME?	0.0	0.0	#NAME?	0.0	0.0	#NAME?	0.0	0.0	#NAME?	0.0	0.0	#NAME?	0.0	0.0	#NAME?	0.0	0.0	#NAME?	0.0	0.0	#NAME?	species	Pseudomonas sp. SGAir0191
136849	26.0	10.0	43.22046682671681	100.0	4.0	44.928855270850256	25.0	5.0	56.44	0.0	0.0	#NAME?	18.0	7.0	45.53402760831841	36.0	3.0	46.05555555555556	7.0	7.0	44	17.0	17.0	43.68317362	78.0	4.0	47.43331992115337	119.0	7.0	44.690372512038245	61.0	15.0	49.40983606557377	20.0	3.0	46.55035713374682	44.0	11.0	48.93747643481043	14.0	14.0	46.92857142857143	0.0	0.0	#NAME?	18.0	6.0	49.5	33.0	5.0	45.60606060606061	0.0	0.0	#NAME?	18.0	9.0	46.5	12.0	12.0	45.66666666666666	47.0	5.0	42.64285837838928	132.0	8.0	42.11210039579994	44.0	4.0	43.43805823492293	86.0	8.0	42.62587310902924	8.0	1.0	45.5	47.0	22.0	50.46808510638298	12.0	3.0	42.5	60.0	3.0	42.93584548439456	19.0	5.0	44.89473684210526	56.0	11.0	43.380076272276106	130.0	8.0	44.14350676347552	81.0	7.0	58.02274137923526	168.0	6.0	44.57079020288456	13.0	13.0	45.060376	13.0	3.0	41.46153846153846	24.0	9.0	44.04166666666666	58.0	4.0	49.66908578967462	0.0	0.0	#NAME?	0.0	0.0	#NAME?	10.0	10.0	41.9	0.0	0.0	#NAME?	13.0	5.0	43.19437784112164	10.0	10.0	41.98069758011279	18.0	9.0	45.15944765	30.0	11.0	46.56666666666667	53.0	5.0	44.70347681598985	9.0	9.0	67.64521953345866	20.0	8.0	40.89034879005639	22.0	4.0	42.24898717529526	69.0	12.0	48.08695652173913	55.0	1.0	42.94523172	27.0	8.0	42.7037037	7.0	7.0	42.04061017820885	9.0	1.0	51.44444444444444	0.0	0.0	#NAME?	0.0	0.0	#NAME?	0.0	0.0	#NAME?	17.0	8.0	50.02272195237053	77.0	4.0	40.90651005	species_group	Pseudomonas syringae group
33069	0.0	0.0	#NAME?	61.0	61.0	43.63934426229508	20.0	20.0	58.35	0.0	0.0	#NAME?	0.0	0.0	#NAME?	7.0	7.0	42.71428571428572	0.0	0.0	#NAME?	0.0	0.0	#NAME?	25.0	25.0	40.32	10.0	10.0	44.62842712474619	9.0	9.0	51	0.0	0.0	#NAME?	33.0	33.0	43.60606060606061	0.0	0.0	#NAME?	0.0	0.0	#NAME?	0.0	0.0	#NAME?	12.0	12.0	40.833333333333336	0.0	0.0	#NAME?	0.0	0.0	#NAME?	0.0	0.0	#NAME?	18.0	18.0	44.55623296	0.0	0.0	#NAME?	32.0	32.0	43.94608007301903	14.0	14.0	43.85714285714285	0.0	0.0	#NAME?	0.0	0.0	#NAME?	9.0	9.0	40	9.0	9.0	41.44444444444444	0.0	0.0	#NAME?	29.0	29.0	42.83738866370558	7.0	7.0	40.85714285714285	9.0	9.0	64.66666666666667	97.0	97.0	42.18390649706642	0.0	0.0	#NAME?	0.0	0.0	#NAME?	7.0	7.0	45.142857142857146	7.0	7.0	58.42857142857143	0.0	0.0	#NAME?	0.0	0.0	#NAME?	0.0	0.0	#NAME?	0.0	0.0	#NAME?	0.0	0.0	#NAME?	0.0	0.0	#NAME?	9.0	9.0	43.20778418723209	9.0	9.0	42.888888888888886	17.0	17.0	49.294117647058826	0.0	0.0	#NAME?	0.0	0.0	#NAME?	0.0	0.0	#NAME?	0.0	0.0	#NAME?	9.0	9.0	41.888888888888886	7.0	7.0	41.71428571428572	0.0	0.0	#NAME?	0.0	0.0	#NAME?	0.0	0.0	#NAME?	0.0	0.0	#NAME?	0.0	0.0	#NAME?	9.0	9.0	48.04291924336656	39.0	39.0	40.8974359	species	Pseudomonas viridiflava
36746	0.0	0.0	#NAME?	20.0	20.0	46.84427635425124	0.0	0.0	#NAME?	0.0	0.0	#NAME?	0.0	0.0	#NAME?	7.0	7.0	43.71428571428572	0.0	0.0	#NAME?	0.0	0.0	#NAME?	7.0	7.0	47.30853497	47.0	47.0	44.723404255319146	0.0	0.0	#NAME?	0.0	0.0	#NAME?	0.0	0.0	#NAME?	0.0	0.0	#NAME?	0.0	0.0	#NAME?	0.0	0.0	#NAME?	0.0	0.0	#NAME?	0.0	0.0	#NAME?	0.0	0.0	#NAME?	0.0	0.0	#NAME?	0.0	0.0	#NAME?	7.0	7.0	44.11635659832783	0.0	0.0	#NAME?	10.0	10.0	48	7.0	7.0	45.285714285714285	0.0	0.0	#NAME?	0.0	0.0	#NAME?	0.0	0.0	#NAME?	14.0	14.0	44.285714285714285	0.0	0.0	#NAME?	7.0	7.0	47.12665441534232	0.0	0.0	#NAME?	0.0	0.0	#NAME?	0.0	0.0	#NAME?	10.0	10.0	41.8	0.0	0.0	#NAME?	0.0	0.0	#NAME?	0.0	0.0	#NAME?	0.0	0.0	#NAME?	0.0	0.0	#NAME?	0.0	0.0	#NAME?	0.0	0.0	#NAME?	0.0	0.0	#NAME?	0.0	0.0	#NAME?	0.0	0.0	#NAME?	0.0	0.0	#NAME?	0.0	0.0	#NAME?	0.0	0.0	#NAME?	7.0	7.0	44.285714285714285	0.0	0.0	#NAME?	8.0	8.0	42.75	0.0	0.0	#NAME?	0.0	0.0	#NAME?	0.0	0.0	#NAME?	0.0	0.0	#NAME?	0.0	0.0	#NAME?	0.0	0.0	#NAME?	0.0	0.0	#NAME?	0.0	0.0	#NAME?	species	Pseudomonas cichorii
46257	0.0	0.0	#NAME?	0.0	0.0	#NAME?	0.0	0.0	#NAME?	0.0	0.0	#NAME?	0.0	0.0	#NAME?	0.0	0.0	#NAME?	0.0	0.0	#NAME?	0.0	0.0	#NAME?	0.0	0.0	#NAME?	0.0	0.0	#NAME?	0.0	0.0	#NAME?	0.0	0.0	#NAME?	0.0	0.0	#NAME?	0.0	0.0	#NAME?	0.0	0.0	#NAME?	0.0	0.0	#NAME?	0.0	0.0	#NAME?	0.0	0.0	#NAME?	0.0	0.0	#NAME?	0.0	0.0	#NAME?	0.0	0.0	#NAME?	0.0	0.0	#NAME?	0.0	0.0	#NAME?	0.0	0.0	#NAME?	0.0	0.0	#NAME?	0.0	0.0	#NAME?	0.0	0.0	#NAME?	0.0	0.0	#NAME?	0.0	0.0	#NAME?	0.0	0.0	#NAME?	0.0	0.0	#NAME?	0.0	0.0	#NAME?	0.0	0.0	#NAME?	0.0	0.0	#NAME?	0.0	0.0	#NAME?	0.0	0.0	#NAME?	0.0	0.0	#NAME?	0.0	0.0	#NAME?	0.0	0.0	#NAME?	0.0	0.0	#NAME?	0.0	0.0	#NAME?	0.0	0.0	#NAME?	0.0	0.0	#NAME?	0.0	0.0	#NAME?	0.0	0.0	#NAME?	0.0	0.0	#NAME?	0.0	0.0	#NAME?	0.0	0.0	#NAME?	0.0	0.0	#NAME?	0.0	0.0	#NAME?	0.0	0.0	#NAME?	0.0	0.0	#NAME?	0.0	0.0	#NAME?	0.0	0.0	#NAME?	0.0	0.0	#NAME?	0.0	0.0	#NAME?	0.0	0.0	#NAME?	0.0	0.0	#NAME?	0.0	0.0	#NAME?	species	Pseudomonas avellanae
50340	0.0	0.0	#NAME?	0.0	0.0	#NAME?	0.0	0.0	#NAME?	0.0	0.0	#NAME?	0.0	0.0	#NAME?	0.0	0.0	#NAME?	0.0	0.0	#NAME?	0.0	0.0	#NAME?	0.0	0.0	#NAME?	0.0	0.0	#NAME?	0.0	0.0	#NAME?	0.0	0.0	#NAME?	0.0	0.0	#NAME?	0.0	0.0	#NAME?	0.0	0.0	#NAME?	0.0	0.0	#NAME?	0.0	0.0	#NAME?	0.0	0.0	#NAME?	0.0	0.0	#NAME?	0.0	0.0	#NAME?	0.0	0.0	#NAME?	0.0	0.0	#NAME?	0.0	0.0	#NAME?	0.0	0.0	#NAME?	0.0	0.0	#NAME?	0.0	0.0	#NAME?	0.0	0.0	#NAME?	31.0	31.0	41.87096774193548	0.0	0.0	#NAME?	0.0	0.0	#NAME?	0.0	0.0	#NAME?	0.0	0.0	#NAME?	0.0	0.0	#NAME?	0.0	0.0	#NAME?	0.0	0.0	#NAME?	0.0	0.0	#NAME?	0.0	0.0	#NAME?	0.0	0.0	#NAME?	0.0	0.0	#NAME?	0.0	0.0	#NAME?	0.0	0.0	#NAME?	8.0	8.0	42	0.0	0.0	#NAME?	0.0	0.0	#NAME?	0.0	0.0	#NAME?	0.0	0.0	#NAME?	0.0	0.0	#NAME?	0.0	0.0	#NAME?	0.0	0.0	#NAME?	0.0	0.0	#NAME?	0.0	0.0	#NAME?	0.0	0.0	#NAME?	0.0	0.0	#NAME?	0.0	0.0	#NAME?	0.0	0.0	#NAME?	0.0	0.0	#NAME?	0.0	0.0	#NAME?	0.0	0.0	#NAME?	0.0	0.0	#NAME?	species	Pseudomonas fuscovaginae
53409	0.0	0.0	#NAME?	0.0	0.0	#NAME?	0.0	0.0	#NAME?	0.0	0.0	#NAME?	0.0	0.0	#NAME?	0.0	0.0	#NAME?	0.0	0.0	#NAME?	0.0	0.0	#NAME?	0.0	0.0	#NAME?	7.0	0.0	47	0.0	0.0	#NAME?	0.0	0.0	#NAME?	0.0	0.0	#NAME?	0.0	0.0	#NAME?	0.0	0.0	#NAME?	0.0	0.0	#NAME?	0.0	0.0	#NAME?	0.0	0.0	#NAME?	0.0	0.0	#NAME?	0.0	0.0	#NAME?	0.0	0.0	#NAME?	0.0	0.0	#NAME?	0.0	0.0	#NAME?	0.0	0.0	#NAME?	0.0	0.0	#NAME?	0.0	0.0	#NAME?	0.0	0.0	#NAME?	0.0	0.0	#NAME?	0.0	0.0	#NAME?	0.0	0.0	#NAME?	0.0	0.0	#NAME?	0.0	0.0	#NAME?	0.0	0.0	#NAME?	0.0	0.0	#NAME?	0.0	0.0	#NAME?	0.0	0.0	#NAME?	0.0	0.0	#NAME?	0.0	0.0	#NAME?	0.0	0.0	#NAME?	0.0	0.0	#NAME?	0.0	0.0	#NAME?	0.0	0.0	#NAME?	0.0	0.0	#NAME?	0.0	0.0	#NAME?	0.0	0.0	#NAME?	16.0	0.0	42.625	0.0	0.0	#NAME?	0.0	0.0	#NAME?	0.0	0.0	#NAME?	0.0	0.0	#NAME?	0.0	0.0	#NAME?	0.0	0.0	#NAME?	0.0	0.0	#NAME?	0.0	0.0	#NAME?	0.0	0.0	#NAME?	0.0	0.0	#NAME?	0.0	0.0	#NAME?	0.0	0.0	#NAME?	0.0	0.0	#NAME?	species	Pseudomonas coronafaciens
235277	0.0	0.0	#NAME?	0.0	0.0	#NAME?	0.0	0.0	#NAME?	0.0	0.0	#NAME?	0.0	0.0	#NAME?	0.0	0.0	#NAME?	0.0	0.0	#NAME?	0.0	0.0	#NAME?	0.0	0.0	#NAME?	0.0	0.0	#NAME?	0.0	0.0	#NAME?	0.0	0.0	#NAME?	0.0	0.0	#NAME?	0.0	0.0	#NAME?	0.0	0.0	#NAME?	0.0	0.0	#NAME?	0.0	0.0	#NAME?	0.0	0.0	#NAME?	0.0	0.0	#NAME?	0.0	0.0	#NAME?	0.0	0.0	#NAME?	0.0	0.0	#NAME?	0.0	0.0	#NAME?	0.0	0.0	#NAME?	0.0	0.0	#NAME?	0.0	0.0	#NAME?	0.0	0.0	#NAME?	0.0	0.0	#NAME?	0.0	0.0	#NAME?	0.0	0.0	#NAME?	0.0	0.0	#NAME?	0.0	0.0	#NAME?	0.0	0.0	#NAME?	0.0	0.0	#NAME?	0.0	0.0	#NAME?	0.0	0.0	#NAME?	0.0	0.0	#NAME?	0.0	0.0	#NAME?	0.0	0.0	#NAME?	0.0	0.0	#NAME?	0.0	0.0	#NAME?	0.0	0.0	#NAME?	0.0	0.0	#NAME?	0.0	0.0	#NAME?	0.0	0.0	#NAME?	16.0	0.0	42.625	0.0	0.0	#NAME?	0.0	0.0	#NAME?	0.0	0.0	#NAME?	0.0	0.0	#NAME?	0.0	0.0	#NAME?	0.0	0.0	#NAME?	0.0	0.0	#NAME?	0.0	0.0	#NAME?	0.0	0.0	#NAME?	0.0	0.0	#NAME?	0.0	0.0	#NAME?	0.0	0.0	#NAME?	0.0	0.0	#NAME?	no_rank	Pseudomonas coronafaciens pv. oryzae
563797	0.0	0.0	#NAME?	0.0	0.0	#NAME?	0.0	0.0	#NAME?	0.0	0.0	#NAME?	0.0	0.0	#NAME?	0.0	0.0	#NAME?	0.0	0.0	#NAME?	0.0	0.0	#NAME?	0.0	0.0	#NAME?	0.0	0.0	#NAME?	0.0	0.0	#NAME?	0.0	0.0	#NAME?	0.0	0.0	#NAME?	0.0	0.0	#NAME?	0.0	0.0	#NAME?	0.0	0.0	#NAME?	0.0	0.0	#NAME?	0.0	0.0	#NAME?	0.0	0.0	#NAME?	0.0	0.0	#NAME?	0.0	0.0	#NAME?	0.0	0.0	#NAME?	0.0	0.0	#NAME?	0.0	0.0	#NAME?	0.0	0.0	#NAME?	0.0	0.0	#NAME?	0.0	0.0	#NAME?	0.0	0.0	#NAME?	0.0	0.0	#NAME?	0.0	0.0	#NAME?	0.0	0.0	#NAME?	0.0	0.0	#NAME?	0.0	0.0	#NAME?	0.0	0.0	#NAME?	0.0	0.0	#NAME?	0.0	0.0	#NAME?	0.0	0.0	#NAME?	0.0	0.0	#NAME?	0.0	0.0	#NAME?	0.0	0.0	#NAME?	0.0	0.0	#NAME?	0.0	0.0	#NAME?	0.0	0.0	#NAME?	0.0	0.0	#NAME?	0.0	0.0	#NAME?	16.0	16.0	42.625	0.0	0.0	#NAME?	0.0	0.0	#NAME?	0.0	0.0	#NAME?	0.0	0.0	#NAME?	0.0	0.0	#NAME?	0.0	0.0	#NAME?	0.0	0.0	#NAME?	0.0	0.0	#NAME?	0.0	0.0	#NAME?	0.0	0.0	#NAME?	0.0	0.0	#NAME?	0.0	0.0	#NAME?	0.0	0.0	#NAME?	strain	Pseudomonas coronafaciens pv. oryzae str. 1_6
251653	0.0	0.0	#NAME?	0.0	0.0	#NAME?	0.0	0.0	#NAME?	0.0	0.0	#NAME?	0.0	0.0	#NAME?	0.0	0.0	#NAME?	0.0	0.0	#NAME?	0.0	0.0	#NAME?	0.0	0.0	#NAME?	7.0	7.0	47	0.0	0.0	#NAME?	0.0	0.0	#NAME?	0.0	0.0	#NAME?	0.0	0.0	#NAME?	0.0	0.0	#NAME?	0.0	0.0	#NAME?	0.0	0.0	#NAME?	0.0	0.0	#NAME?	0.0	0.0	#NAME?	0.0	0.0	#NAME?	0.0	0.0	#NAME?	0.0	0.0	#NAME?	0.0	0.0	#NAME?	0.0	0.0	#NAME?	0.0	0.0	#NAME?	0.0	0.0	#NAME?	0.0	0.0	#NAME?	0.0	0.0	#NAME?	0.0	0.0	#NAME?	0.0	0.0	#NAME?	0.0	0.0	#NAME?	0.0	0.0	#NAME?	0.0	0.0	#NAME?	0.0	0.0	#NAME?	0.0	0.0	#NAME?	0.0	0.0	#NAME?	0.0	0.0	#NAME?	0.0	0.0	#NAME?	0.0	0.0	#NAME?	0.0	0.0	#NAME?	0.0	0.0	#NAME?	0.0	0.0	#NAME?	0.0	0.0	#NAME?	0.0	0.0	#NAME?	0.0	0.0	#NAME?	0.0	0.0	#NAME?	0.0	0.0	#NAME?	0.0	0.0	#NAME?	0.0	0.0	#NAME?	0.0	0.0	#NAME?	0.0	0.0	#NAME?	0.0	0.0	#NAME?	0.0	0.0	#NAME?	0.0	0.0	#NAME?	0.0	0.0	#NAME?	0.0	0.0	#NAME?	0.0	0.0	#NAME?	0.0	0.0	#NAME?	0.0	0.0	#NAME?	no_rank	Pseudomonas coronafaciens pv. garcae
251695	16.0	0.0	44.29575859341482	15.0	0.0	48.93333333333333	0.0	0.0	#NAME?	0.0	0.0	#NAME?	11.0	0.0	46.964772449975584	19.0	0.0	49.05263157894737	0.0	0.0	#NAME?	0.0	0.0	#NAME?	42.0	0.0	52.095238095238095	48.0	0.0	44	37.0	0.0	51.54054054054054	17.0	0.0	47.37629233056882	0.0	0.0	#NAME?	0.0	0.0	#NAME?	0.0	0.0	#NAME?	0.0	0.0	#NAME?	16.0	0.0	48.8125	0.0	0.0	#NAME?	9.0	0.0	48.11111111111112	0.0	0.0	#NAME?	24.0	0.0	41.16666666666666	117.0	0.0	42.02564102564103	0.0	0.0	#NAME?	12.0	0.0	45.29885237068896	0.0	0.0	#NAME?	25.0	0.0	53.08	0.0	0.0	#NAME?	17.0	0.0	44.05882352941177	0.0	0.0	#NAME?	16.0	0.0	45.0625	108.0	0.0	44.19725638121681	65.0	0.0	58.70990102935725	65.0	0.0	48.40082805952557	0.0	0.0	#NAME?	0.0	0.0	#NAME?	0.0	0.0	#NAME?	47.0	0.0	49.10638298	0.0	0.0	#NAME?	0.0	0.0	#NAME?	0.0	0.0	#NAME?	0.0	0.0	#NAME?	0.0	0.0	#NAME?	0.0	0.0	#NAME?	0.0	0.0	#NAME?	10.0	0.0	52.1	15.0	0.0	41.86666666666667	0.0	0.0	#NAME?	12.0	0.0	40.083333333333336	11.0	0.0	40.90909090909091	43.0	0.0	49.372093023255815	12.0	0.0	47.92166068102361	12.0	0.0	43.75	0.0	0.0	#NAME?	8.0	0.0	52.75	0.0	0.0	#NAME?	0.0	0.0	#NAME?	0.0	0.0	#NAME?	0.0	0.0	#NAME?	0.0	0.0	#NAME?	species_subgroup	Pseudomonas syringae group genomosp. 1
317	16.0	9.0	44.29575859341482	15.0	15.0	48.93333333333333	0.0	0.0	#NAME?	0.0	0.0	#NAME?	11.0	11.0	46.964772449975584	19.0	19.0	49.05263157894737	0.0	0.0	#NAME?	0.0	0.0	#NAME?	42.0	9.0	52.095238095238095	48.0	41.0	44	37.0	18.0	51.54054054054054	17.0	17.0	47.37629233056882	0.0	0.0	#NAME?	0.0	0.0	#NAME?	0.0	0.0	#NAME?	0.0	0.0	#NAME?	16.0	16.0	48.8125	0.0	0.0	#NAME?	9.0	9.0	48.11111111111112	0.0	0.0	#NAME?	24.0	24.0	41.16666666666666	117.0	117.0	42.02564102564103	0.0	0.0	#NAME?	12.0	12.0	45.29885237068896	0.0	0.0	#NAME?	25.0	25.0	53.08	0.0	0.0	#NAME?	17.0	17.0	44.05882352941177	0.0	0.0	#NAME?	16.0	16.0	45.0625	108.0	108.0	44.19725638121681	65.0	22.0	58.70990102935725	65.0	55.0	48.40082805952557	0.0	0.0	#NAME?	0.0	0.0	#NAME?	0.0	0.0	#NAME?	47.0	10.0	49.10638298	0.0	0.0	#NAME?	0.0	0.0	#NAME?	0.0	0.0	#NAME?	0.0	0.0	#NAME?	0.0	0.0	#NAME?	0.0	0.0	#NAME?	0.0	0.0	#NAME?	10.0	10.0	52.1	15.0	15.0	41.86666666666667	0.0	0.0	#NAME?	12.0	12.0	40.083333333333336	11.0	11.0	40.90909090909091	43.0	43.0	49.372093023255815	12.0	12.0	47.92166068102361	12.0	12.0	43.75	0.0	0.0	#NAME?	8.0	8.0	52.75	0.0	0.0	#NAME?	0.0	0.0	#NAME?	0.0	0.0	#NAME?	0.0	0.0	#NAME?	0.0	0.0	#NAME?	species	Pseudomonas syringae
321	0.0	0.0	#NAME?	0.0	0.0	#NAME?	0.0	0.0	#NAME?	0.0	0.0	#NAME?	0.0	0.0	#NAME?	0.0	0.0	#NAME?	0.0	0.0	#NAME?	0.0	0.0	#NAME?	33.0	33.0	52.27272727272727	7.0	7.0	43.142857142857146	19.0	19.0	54.63157894736842	0.0	0.0	#NAME?	0.0	0.0	#NAME?	0.0	0.0	#NAME?	0.0	0.0	#NAME?	0.0	0.0	#NAME?	0.0	0.0	#NAME?	0.0	0.0	#NAME?	0.0	0.0	#NAME?	0.0	0.0	#NAME?	0.0	0.0	#NAME?	0.0	0.0	#NAME?	0.0	0.0	#NAME?	0.0	0.0	#NAME?	0.0	0.0	#NAME?	0.0	0.0	#NAME?	0.0	0.0	#NAME?	0.0	0.0	#NAME?	0.0	0.0	#NAME?	0.0	0.0	#NAME?	0.0	0.0	#NAME?	43.0	43.0	55.18604651162791	10.0	10.0	48.9	0.0	0.0	#NAME?	0.0	0.0	#NAME?	0.0	0.0	#NAME?	23.0	23.0	53.78260869565217	0.0	0.0	#NAME?	0.0	0.0	#NAME?	0.0	0.0	#NAME?	0.0	0.0	#NAME?	0.0	0.0	#NAME?	0.0	0.0	#NAME?	0.0	0.0	#NAME?	0.0	0.0	#NAME?	0.0	0.0	#NAME?	0.0	0.0	#NAME?	0.0	0.0	#NAME?	0.0	0.0	#NAME?	0.0	0.0	#NAME?	0.0	0.0	#NAME?	0.0	0.0	#NAME?	0.0	0.0	#NAME?	0.0	0.0	#NAME?	0.0	0.0	#NAME?	0.0	0.0	#NAME?	0.0	0.0	#NAME?	0.0	0.0	#NAME?	0.0	0.0	#NAME?	no_rank	Pseudomonas syringae pv. syringae
1357287	0.0	0.0	#NAME?	0.0	0.0	#NAME?	0.0	0.0	#NAME?	0.0	0.0	#NAME?	0.0	0.0	#NAME?	0.0	0.0	#NAME?	0.0	0.0	#NAME?	0.0	0.0	#NAME?	0.0	0.0	#NAME?	0.0	0.0	#NAME?	0.0	0.0	#NAME?	0.0	0.0	#NAME?	0.0	0.0	#NAME?	0.0	0.0	#NAME?	0.0	0.0	#NAME?	0.0	0.0	#NAME?	0.0	0.0	#NAME?	0.0	0.0	#NAME?	0.0	0.0	#NAME?	0.0	0.0	#NAME?	0.0	0.0	#NAME?	0.0	0.0	#NAME?	0.0	0.0	#NAME?	0.0	0.0	#NAME?	0.0	0.0	#NAME?	0.0	0.0	#NAME?	0.0	0.0	#NAME?	0.0	0.0	#NAME?	0.0	0.0	#NAME?	0.0	0.0	#NAME?	0.0	0.0	#NAME?	0.0	0.0	#NAME?	0.0	0.0	#NAME?	0.0	0.0	#NAME?	0.0	0.0	#NAME?	0.0	0.0	#NAME?	14.0	14.0	43.142857142857146	0.0	0.0	#NAME?	0.0	0.0	#NAME?	0.0	0.0	#NAME?	0.0	0.0	#NAME?	0.0	0.0	#NAME?	0.0	0.0	#NAME?	0.0	0.0	#NAME?	0.0	0.0	#NAME?	0.0	0.0	#NAME?	0.0	0.0	#NAME?	0.0	0.0	#NAME?	0.0	0.0	#NAME?	0.0	0.0	#NAME?	0.0	0.0	#NAME?	0.0	0.0	#NAME?	0.0	0.0	#NAME?	0.0	0.0	#NAME?	0.0	0.0	#NAME?	0.0	0.0	#NAME?	0.0	0.0	#NAME?	0.0	0.0	#NAME?	0.0	0.0	#NAME?	strain	Pseudomonas syringae UB303
1357289	7.0	7.0	44.71428571428572	0.0	0.0	#NAME?	0.0	0.0	#NAME?	0.0	0.0	#NAME?	0.0	0.0	#NAME?	0.0	0.0	#NAME?	0.0	0.0	#NAME?	0.0	0.0	#NAME?	0.0	0.0	#NAME?	0.0	0.0	#NAME?	0.0	0.0	#NAME?	0.0	0.0	#NAME?	0.0	0.0	#NAME?	0.0	0.0	#NAME?	0.0	0.0	#NAME?	0.0	0.0	#NAME?	0.0	0.0	#NAME?	0.0	0.0	#NAME?	0.0	0.0	#NAME?	0.0	0.0	#NAME?	0.0	0.0	#NAME?	0.0	0.0	#NAME?	0.0	0.0	#NAME?	0.0	0.0	#NAME?	0.0	0.0	#NAME?	0.0	0.0	#NAME?	0.0	0.0	#NAME?	0.0	0.0	#NAME?	0.0	0.0	#NAME?	0.0	0.0	#NAME?	0.0	0.0	#NAME?	0.0	0.0	#NAME?	0.0	0.0	#NAME?	0.0	0.0	#NAME?	0.0	0.0	#NAME?	0.0	0.0	#NAME?	0.0	0.0	#NAME?	0.0	0.0	#NAME?	0.0	0.0	#NAME?	0.0	0.0	#NAME?	0.0	0.0	#NAME?	0.0	0.0	#NAME?	0.0	0.0	#NAME?	0.0	0.0	#NAME?	0.0	0.0	#NAME?	0.0	0.0	#NAME?	0.0	0.0	#NAME?	0.0	0.0	#NAME?	0.0	0.0	#NAME?	0.0	0.0	#NAME?	0.0	0.0	#NAME?	0.0	0.0	#NAME?	0.0	0.0	#NAME?	0.0	0.0	#NAME?	0.0	0.0	#NAME?	0.0	0.0	#NAME?	0.0	0.0	#NAME?	0.0	0.0	#NAME?	0.0	0.0	#NAME?	strain	Pseudomonas syringae USA011
251698	0.0	0.0	#NAME?	0.0	0.0	#NAME?	0.0	0.0	#NAME?	0.0	0.0	#NAME?	0.0	0.0	#NAME?	0.0	0.0	#NAME?	0.0	0.0	#NAME?	0.0	0.0	#NAME?	0.0	0.0	#NAME?	0.0	0.0	#NAME?	0.0	0.0	#NAME?	0.0	0.0	#NAME?	0.0	0.0	#NAME?	0.0	0.0	#NAME?	0.0	0.0	#NAME?	0.0	0.0	#NAME?	0.0	0.0	#NAME?	0.0	0.0	#NAME?	0.0	0.0	#NAME?	0.0	0.0	#NAME?	0.0	0.0	#NAME?	0.0	0.0	#NAME?	8.0	0.0	42.25	0.0	0.0	#NAME?	0.0	0.0	#NAME?	0.0	0.0	#NAME?	0.0	0.0	#NAME?	0.0	0.0	#NAME?	0.0	0.0	#NAME?	0.0	0.0	#NAME?	0.0	0.0	#NAME?	0.0	0.0	#NAME?	0.0	0.0	#NAME?	0.0	0.0	#NAME?	0.0	0.0	#NAME?	8.0	0.0	45.5	0.0	0.0	#NAME?	0.0	0.0	#NAME?	0.0	0.0	#NAME?	0.0	0.0	#NAME?	0.0	0.0	#NAME?	0.0	0.0	#NAME?	0.0	0.0	#NAME?	0.0	0.0	#NAME?	0.0	0.0	#NAME?	0.0	0.0	#NAME?	0.0	0.0	#NAME?	0.0	0.0	#NAME?	0.0	0.0	#NAME?	14.0	0.0	47.71428571428572	9.0	0.0	42.177103213962674	0.0	0.0	#NAME?	0.0	0.0	#NAME?	0.0	0.0	#NAME?	0.0	0.0	#NAME?	0.0	0.0	#NAME?	0.0	0.0	#NAME?	0.0	0.0	#NAME?	0.0	0.0	#NAME?	species_subgroup	Pseudomonas syringae group genomosp. 2
29438	0.0	0.0	#NAME?	0.0	0.0	#NAME?	0.0	0.0	#NAME?	0.0	0.0	#NAME?	0.0	0.0	#NAME?	0.0	0.0	#NAME?	0.0	0.0	#NAME?	0.0	0.0	#NAME?	0.0	0.0	#NAME?	0.0	0.0	#NAME?	0.0	0.0	#NAME?	0.0	0.0	#NAME?	0.0	0.0	#NAME?	0.0	0.0	#NAME?	0.0	0.0	#NAME?	0.0	0.0	#NAME?	0.0	0.0	#NAME?	0.0	0.0	#NAME?	0.0	0.0	#NAME?	0.0	0.0	#NAME?	0.0	0.0	#NAME?	0.0	0.0	#NAME?	8.0	8.0	42.25	0.0	0.0	#NAME?	0.0	0.0	#NAME?	0.0	0.0	#NAME?	0.0	0.0	#NAME?	0.0	0.0	#NAME?	0.0	0.0	#NAME?	0.0	0.0	#NAME?	0.0	0.0	#NAME?	0.0	0.0	#NAME?	0.0	0.0	#NAME?	0.0	0.0	#NAME?	0.0	0.0	#NAME?	8.0	8.0	45.5	0.0	0.0	#NAME?	0.0	0.0	#NAME?	0.0	0.0	#NAME?	0.0	0.0	#NAME?	0.0	0.0	#NAME?	0.0	0.0	#NAME?	0.0	0.0	#NAME?	0.0	0.0	#NAME?	0.0	0.0	#NAME?	0.0	0.0	#NAME?	0.0	0.0	#NAME?	0.0	0.0	#NAME?	0.0	0.0	#NAME?	0.0	0.0	#NAME?	9.0	9.0	42.177103213962674	0.0	0.0	#NAME?	0.0	0.0	#NAME?	0.0	0.0	#NAME?	0.0	0.0	#NAME?	0.0	0.0	#NAME?	0.0	0.0	#NAME?	0.0	0.0	#NAME?	0.0	0.0	#NAME?	species	Pseudomonas savastanoi
47877	0.0	0.0	#NAME?	0.0	0.0	#NAME?	0.0	0.0	#NAME?	0.0	0.0	#NAME?	0.0	0.0	#NAME?	0.0	0.0	#NAME?	0.0	0.0	#NAME?	0.0	0.0	#NAME?	0.0	0.0	#NAME?	0.0	0.0	#NAME?	0.0	0.0	#NAME?	0.0	0.0	#NAME?	0.0	0.0	#NAME?	0.0	0.0	#NAME?	0.0	0.0	#NAME?	0.0	0.0	#NAME?	0.0	0.0	#NAME?	0.0	0.0	#NAME?	0.0	0.0	#NAME?	0.0	0.0	#NAME?	0.0	0.0	#NAME?	0.0	0.0	#NAME?	0.0	0.0	#NAME?	0.0	0.0	#NAME?	0.0	0.0	#NAME?	0.0	0.0	#NAME?	0.0	0.0	#NAME?	0.0	0.0	#NAME?	0.0	0.0	#NAME?	0.0	0.0	#NAME?	0.0	0.0	#NAME?	0.0	0.0	#NAME?	0.0	0.0	#NAME?	0.0	0.0	#NAME?	0.0	0.0	#NAME?	0.0	0.0	#NAME?	0.0	0.0	#NAME?	0.0	0.0	#NAME?	0.0	0.0	#NAME?	0.0	0.0	#NAME?	0.0	0.0	#NAME?	0.0	0.0	#NAME?	0.0	0.0	#NAME?	0.0	0.0	#NAME?	0.0	0.0	#NAME?	0.0	0.0	#NAME?	0.0	0.0	#NAME?	0.0	0.0	#NAME?	0.0	0.0	#NAME?	14.0	0.0	47.71428571428572	0.0	0.0	#NAME?	0.0	0.0	#NAME?	0.0	0.0	#NAME?	0.0	0.0	#NAME?	0.0	0.0	#NAME?	0.0	0.0	#NAME?	0.0	0.0	#NAME?	0.0	0.0	#NAME?	0.0	0.0	#NAME?	species	Pseudomonas amygdali
53707	0.0	0.0	#NAME?	0.0	0.0	#NAME?	0.0	0.0	#NAME?	0.0	0.0	#NAME?	0.0	0.0	#NAME?	0.0	0.0	#NAME?	0.0	0.0	#NAME?	0.0	0.0	#NAME?	0.0	0.0	#NAME?	0.0	0.0	#NAME?	0.0	0.0	#NAME?	0.0	0.0	#NAME?	0.0	0.0	#NAME?	0.0	0.0	#NAME?	0.0	0.0	#NAME?	0.0	0.0	#NAME?	0.0	0.0	#NAME?	0.0	0.0	#NAME?	0.0	0.0	#NAME?	0.0	0.0	#NAME?	0.0	0.0	#NAME?	0.0	0.0	#NAME?	0.0	0.0	#NAME?	0.0	0.0	#NAME?	0.0	0.0	#NAME?	0.0	0.0	#NAME?	0.0	0.0	#NAME?	0.0	0.0	#NAME?	0.0	0.0	#NAME?	0.0	0.0	#NAME?	0.0	0.0	#NAME?	0.0	0.0	#NAME?	0.0	0.0	#NAME?	0.0	0.0	#NAME?	0.0	0.0	#NAME?	0.0	0.0	#NAME?	0.0	0.0	#NAME?	0.0	0.0	#NAME?	0.0	0.0	#NAME?	0.0	0.0	#NAME?	0.0	0.0	#NAME?	0.0	0.0	#NAME?	0.0	0.0	#NAME?	0.0	0.0	#NAME?	0.0	0.0	#NAME?	0.0	0.0	#NAME?	0.0	0.0	#NAME?	0.0	0.0	#NAME?	0.0	0.0	#NAME?	14.0	0.0	47.71428571428572	0.0	0.0	#NAME?	0.0	0.0	#NAME?	0.0	0.0	#NAME?	0.0	0.0	#NAME?	0.0	0.0	#NAME?	0.0	0.0	#NAME?	0.0	0.0	#NAME?	0.0	0.0	#NAME?	0.0	0.0	#NAME?	no_rank	Pseudomonas amygdali pv. lachrymans
629260	0.0	0.0	#NAME?	0.0	0.0	#NAME?	0.0	0.0	#NAME?	0.0	0.0	#NAME?	0.0	0.0	#NAME?	0.0	0.0	#NAME?	0.0	0.0	#NAME?	0.0	0.0	#NAME?	0.0	0.0	#NAME?	0.0	0.0	#NAME?	0.0	0.0	#NAME?	0.0	0.0	#NAME?	0.0	0.0	#NAME?	0.0	0.0	#NAME?	0.0	0.0	#NAME?	0.0	0.0	#NAME?	0.0	0.0	#NAME?	0.0	0.0	#NAME?	0.0	0.0	#NAME?	0.0	0.0	#NAME?	0.0	0.0	#NAME?	0.0	0.0	#NAME?	0.0	0.0	#NAME?	0.0	0.0	#NAME?	0.0	0.0	#NAME?	0.0	0.0	#NAME?	0.0	0.0	#NAME?	0.0	0.0	#NAME?	0.0	0.0	#NAME?	0.0	0.0	#NAME?	0.0	0.0	#NAME?	0.0	0.0	#NAME?	0.0	0.0	#NAME?	0.0	0.0	#NAME?	0.0	0.0	#NAME?	0.0	0.0	#NAME?	0.0	0.0	#NAME?	0.0	0.0	#NAME?	0.0	0.0	#NAME?	0.0	0.0	#NAME?	0.0	0.0	#NAME?	0.0	0.0	#NAME?	0.0	0.0	#NAME?	0.0	0.0	#NAME?	0.0	0.0	#NAME?	0.0	0.0	#NAME?	0.0	0.0	#NAME?	0.0	0.0	#NAME?	0.0	0.0	#NAME?	14.0	14.0	47.71428571428572	0.0	0.0	#NAME?	0.0	0.0	#NAME?	0.0	0.0	#NAME?	0.0	0.0	#NAME?	0.0	0.0	#NAME?	0.0	0.0	#NAME?	0.0	0.0	#NAME?	0.0	0.0	#NAME?	0.0	0.0	#NAME?	strain	Pseudomonas amygdali pv. lachrymans str. M301315
251699	0.0	0.0	#NAME?	0.0	0.0	#NAME?	0.0	0.0	#NAME?	0.0	0.0	#NAME?	0.0	0.0	#NAME?	0.0	0.0	#NAME?	0.0	0.0	#NAME?	0.0	0.0	#NAME?	0.0	0.0	#NAME?	0.0	0.0	#NAME?	0.0	0.0	#NAME?	0.0	0.0	#NAME?	0.0	0.0	#NAME?	0.0	0.0	#NAME?	0.0	0.0	#NAME?	12.0	3.0	51.833333333333336	0.0	0.0	#NAME?	0.0	0.0	#NAME?	0.0	0.0	#NAME?	0.0	0.0	#NAME?	0.0	0.0	#NAME?	0.0	0.0	#NAME?	0.0	0.0	#NAME?	0.0	0.0	#NAME?	0.0	0.0	#NAME?	0.0	0.0	#NAME?	0.0	0.0	#NAME?	0.0	0.0	#NAME?	0.0	0.0	#NAME?	0.0	0.0	#NAME?	0.0	0.0	#NAME?	0.0	0.0	#NAME?	0.0	0.0	#NAME?	0.0	0.0	#NAME?	0.0	0.0	#NAME?	0.0	0.0	#NAME?	0.0	0.0	#NAME?	0.0	0.0	#NAME?	0.0	0.0	#NAME?	0.0	0.0	#NAME?	0.0	0.0	#NAME?	0.0	0.0	#NAME?	0.0	0.0	#NAME?	0.0	0.0	#NAME?	0.0	0.0	#NAME?	0.0	0.0	#NAME?	0.0	0.0	#NAME?	0.0	0.0	#NAME?	0.0	0.0	#NAME?	0.0	0.0	#NAME?	0.0	0.0	#NAME?	0.0	0.0	#NAME?	0.0	0.0	#NAME?	0.0	0.0	#NAME?	0.0	0.0	#NAME?	0.0	0.0	#NAME?	0.0	0.0	#NAME?	0.0	0.0	#NAME?	0.0	0.0	#NAME?	species	Pseudomonas syringae group genomosp. 7
251654	0.0	0.0	#NAME?	0.0	0.0	#NAME?	0.0	0.0	#NAME?	0.0	0.0	#NAME?	0.0	0.0	#NAME?	0.0	0.0	#NAME?	0.0	0.0	#NAME?	0.0	0.0	#NAME?	0.0	0.0	#NAME?	0.0	0.0	#NAME?	0.0	0.0	#NAME?	0.0	0.0	#NAME?	0.0	0.0	#NAME?	0.0	0.0	#NAME?	0.0	0.0	#NAME?	9.0	9.0	52.888888888888886	0.0	0.0	#NAME?	0.0	0.0	#NAME?	0.0	0.0	#NAME?	0.0	0.0	#NAME?	0.0	0.0	#NAME?	0.0	0.0	#NAME?	0.0	0.0	#NAME?	0.0	0.0	#NAME?	0.0	0.0	#NAME?	0.0	0.0	#NAME?	0.0	0.0	#NAME?	0.0	0.0	#NAME?	0.0	0.0	#NAME?	0.0	0.0	#NAME?	0.0	0.0	#NAME?	0.0	0.0	#NAME?	0.0	0.0	#NAME?	0.0	0.0	#NAME?	0.0	0.0	#NAME?	0.0	0.0	#NAME?	0.0	0.0	#NAME?	0.0	0.0	#NAME?	0.0	0.0	#NAME?	0.0	0.0	#NAME?	0.0	0.0	#NAME?	0.0	0.0	#NAME?	0.0	0.0	#NAME?	0.0	0.0	#NAME?	0.0	0.0	#NAME?	0.0	0.0	#NAME?	0.0	0.0	#NAME?	0.0	0.0	#NAME?	0.0	0.0	#NAME?	0.0	0.0	#NAME?	0.0	0.0	#NAME?	0.0	0.0	#NAME?	0.0	0.0	#NAME?	0.0	0.0	#NAME?	0.0	0.0	#NAME?	0.0	0.0	#NAME?	0.0	0.0	#NAME?	0.0	0.0	#NAME?	0.0	0.0	#NAME?	no_rank	Pseudomonas syringae pv. helianthi
1190415	0.0	0.0	#NAME?	0.0	0.0	#NAME?	0.0	0.0	#NAME?	0.0	0.0	#NAME?	0.0	0.0	#NAME?	0.0	0.0	#NAME?	0.0	0.0	#NAME?	0.0	0.0	#NAME?	0.0	0.0	#NAME?	0.0	0.0	#NAME?	0.0	0.0	#NAME?	0.0	0.0	#NAME?	0.0	0.0	#NAME?	0.0	0.0	#NAME?	0.0	0.0	#NAME?	0.0	0.0	#NAME?	0.0	0.0	#NAME?	0.0	0.0	#NAME?	0.0	0.0	#NAME?	0.0	0.0	#NAME?	0.0	0.0	#NAME?	0.0	0.0	#NAME?	0.0	0.0	#NAME?	42.0	42.0	40	0.0	0.0	#NAME?	0.0	0.0	#NAME?	0.0	0.0	#NAME?	0.0	0.0	#NAME?	0.0	0.0	#NAME?	0.0	0.0	#NAME?	0.0	0.0	#NAME?	0.0	0.0	#NAME?	0.0	0.0	#NAME?	0.0	0.0	#NAME?	0.0	0.0	#NAME?	0.0	0.0	#NAME?	0.0	0.0	#NAME?	0.0	0.0	#NAME?	0.0	0.0	#NAME?	0.0	0.0	#NAME?	0.0	0.0	#NAME?	0.0	0.0	#NAME?	0.0	0.0	#NAME?	0.0	0.0	#NAME?	0.0	0.0	#NAME?	0.0	0.0	#NAME?	0.0	0.0	#NAME?	0.0	0.0	#NAME?	0.0	0.0	#NAME?	0.0	0.0	#NAME?	16.0	16.0	40.050435987570495	0.0	0.0	#NAME?	0.0	0.0	#NAME?	0.0	0.0	#NAME?	0.0	0.0	#NAME?	0.0	0.0	#NAME?	0.0	0.0	#NAME?	0.0	0.0	#NAME?	34.0	34.0	40.37650805507148	species	Pseudomonas asturiensis
2995658	0.0	0.0	#NAME?	0.0	0.0	#NAME?	0.0	0.0	#NAME?	0.0	0.0	#NAME?	0.0	0.0	#NAME?	0.0	0.0	#NAME?	0.0	0.0	#NAME?	0.0	0.0	#NAME?	0.0	0.0	#NAME?	0.0	0.0	#NAME?	0.0	0.0	#NAME?	0.0	0.0	#NAME?	0.0	0.0	#NAME?	0.0	0.0	#NAME?	0.0	0.0	#NAME?	0.0	0.0	#NAME?	0.0	0.0	#NAME?	0.0	0.0	#NAME?	0.0	0.0	#NAME?	0.0	0.0	#NAME?	0.0	0.0	#NAME?	0.0	0.0	#NAME?	0.0	0.0	#NAME?	0.0	0.0	#NAME?	0.0	0.0	#NAME?	0.0	0.0	#NAME?	0.0	0.0	#NAME?	0.0	0.0	#NAME?	0.0	0.0	#NAME?	0.0	0.0	#NAME?	0.0	0.0	#NAME?	0.0	0.0	#NAME?	0.0	0.0	#NAME?	0.0	0.0	#NAME?	0.0	0.0	#NAME?	0.0	0.0	#NAME?	0.0	0.0	#NAME?	0.0	0.0	#NAME?	0.0	0.0	#NAME?	0.0	0.0	#NAME?	0.0	0.0	#NAME?	0.0	0.0	#NAME?	0.0	0.0	#NAME?	0.0	0.0	#NAME?	0.0	0.0	#NAME?	0.0	0.0	#NAME?	0.0	0.0	#NAME?	0.0	0.0	#NAME?	0.0	0.0	#NAME?	0.0	0.0	#NAME?	0.0	0.0	#NAME?	0.0	0.0	#NAME?	0.0	0.0	#NAME?	0.0	0.0	#NAME?	0.0	0.0	#NAME?	0.0	0.0	#NAME?	0.0	0.0	#NAME?	0.0	0.0	#NAME?	0.0	0.0	#NAME?	species	Pseudomonas lijiangensis
157782	0.0	0.0	#NAME?	0.0	0.0	#NAME?	0.0	0.0	#NAME?	0.0	0.0	#NAME?	0.0	0.0	#NAME?	0.0	0.0	#NAME?	0.0	0.0	#NAME?	0.0	0.0	#NAME?	0.0	0.0	#NAME?	0.0	0.0	#NAME?	0.0	0.0	#NAME?	0.0	0.0	#NAME?	0.0	0.0	#NAME?	0.0	0.0	#NAME?	0.0	0.0	#NAME?	0.0	0.0	#NAME?	0.0	0.0	#NAME?	0.0	0.0	#NAME?	0.0	0.0	#NAME?	0.0	0.0	#NAME?	0.0	0.0	#NAME?	0.0	0.0	#NAME?	0.0	0.0	#NAME?	0.0	0.0	#NAME?	0.0	0.0	#NAME?	0.0	0.0	#NAME?	0.0	0.0	#NAME?	0.0	0.0	#NAME?	0.0	0.0	#NAME?	0.0	0.0	#NAME?	0.0	0.0	#NAME?	0.0	0.0	#NAME?	0.0	0.0	#NAME?	0.0	0.0	#NAME?	0.0	0.0	#NAME?	13.0	13.0	44.07692307692308	0.0	0.0	#NAME?	0.0	0.0	#NAME?	0.0	0.0	#NAME?	0.0	0.0	#NAME?	0.0	0.0	#NAME?	0.0	0.0	#NAME?	0.0	0.0	#NAME?	0.0	0.0	#NAME?	0.0	0.0	#NAME?	0.0	0.0	#NAME?	0.0	0.0	#NAME?	0.0	0.0	#NAME?	0.0	0.0	#NAME?	0.0	0.0	#NAME?	0.0	0.0	#NAME?	0.0	0.0	#NAME?	0.0	0.0	#NAME?	0.0	0.0	#NAME?	0.0	0.0	#NAME?	0.0	0.0	#NAME?	0.0	0.0	#NAME?	0.0	0.0	#NAME?	0.0	0.0	#NAME?	species	Pseudomonas parafulva
157783	11.0	11.0	41.81818181818182	22.0	22.0	41.95454545454545	0.0	0.0	#NAME?	0.0	0.0	#NAME?	0.0	0.0	#NAME?	0.0	0.0	#NAME?	16.0	16.0	42	0.0	0.0	#NAME?	0.0	0.0	#NAME?	11.0	11.0	43.09090909090909	35.0	35.0	41.42857142857143	0.0	0.0	#NAME?	23.0	23.0	46.26086956521739	0.0	0.0	#NAME?	0.0	0.0	#NAME?	0.0	0.0	#NAME?	0.0	0.0	#NAME?	32.0	32.0	40.65625	11.0	11.0	41.90909090909091	13.0	13.0	42	19.0	19.0	41.94736842105263	0.0	0.0	#NAME?	0.0	0.0	#NAME?	0.0	0.0	#NAME?	15.0	15.0	40.93333333333333	0.0	0.0	#NAME?	0.0	0.0	#NAME?	9.0	9.0	41.77777777777778	11.0	11.0	41.27272727272727	0.0	0.0	#NAME?	20.0	20.0	41.24629120178363	18.0	18.0	41.333333333333336	21.0	21.0	45.095238095238095	0.0	0.0	#NAME?	0.0	0.0	#NAME?	0.0	0.0	#NAME?	31.0	31.0	41	18.0	18.0	41.27777777777778	0.0	0.0	#NAME?	11.0	11.0	42	0.0	0.0	#NAME?	0.0	0.0	#NAME?	27.0	27.0	42.11002131492319	0.0	0.0	#NAME?	0.0	0.0	#NAME?	0.0	0.0	#NAME?	0.0	0.0	#NAME?	22.0	22.0	41.90909090909091	0.0	0.0	#NAME?	14.0	14.0	41.71428571428572	9.0	9.0	42.32290136300973	15.0	15.0	41.6	11.0	11.0	40	29.0	29.0	41.06896551724138	0.0	0.0	#NAME?	0.0	0.0	#NAME?	0.0	0.0	#NAME?	79.0	79.0	43.13924050632912	0.0	0.0	#NAME?	species	Pseudomonas cremoricolorata
158627	0.0	0.0	#NAME?	0.0	0.0	#NAME?	0.0	0.0	#NAME?	0.0	0.0	#NAME?	0.0	0.0	#NAME?	0.0	0.0	#NAME?	0.0	0.0	#NAME?	0.0	0.0	#NAME?	49.0	49.0	46.204081632653065	10.0	10.0	43.7	0.0	0.0	#NAME?	0.0	0.0	#NAME?	0.0	0.0	#NAME?	37.0	37.0	44.86486486486486	0.0	0.0	#NAME?	0.0	0.0	#NAME?	0.0	0.0	#NAME?	0.0	0.0	#NAME?	0.0	0.0	#NAME?	0.0	0.0	#NAME?	0.0	0.0	#NAME?	23.0	23.0	42.869565217391305	0.0	0.0	#NAME?	0.0	0.0	#NAME?	0.0	0.0	#NAME?	0.0	0.0	#NAME?	0.0	0.0	#NAME?	0.0	0.0	#NAME?	0.0	0.0	#NAME?	0.0	0.0	#NAME?	25.0	25.0	44.28	49.0	49.0	43.38775510204081	29.0	29.0	49.63063377372942	0.0	0.0	#NAME?	0.0	0.0	#NAME?	0.0	0.0	#NAME?	53.0	53.0	45.9245283	0.0	0.0	#NAME?	0.0	0.0	#NAME?	0.0	0.0	#NAME?	0.0	0.0	#NAME?	0.0	0.0	#NAME?	0.0	0.0	#NAME?	12.0	12.0	47.833333333333336	0.0	0.0	#NAME?	12.0	12.0	49.333333333333336	0.0	0.0	#NAME?	9.0	9.0	47.3188953	0.0	0.0	#NAME?	0.0	0.0	#NAME?	0.0	0.0	#NAME?	0.0	0.0	#NAME?	0.0	0.0	#NAME?	0.0	0.0	#NAME?	0.0	0.0	#NAME?	0.0	0.0	#NAME?	0.0	0.0	#NAME?	50.0	50.0	49.3	0.0	0.0	#NAME?	species	Pseudomonas graminis
163011	0.0	0.0	#NAME?	0.0	0.0	#NAME?	0.0	0.0	#NAME?	0.0	0.0	#NAME?	0.0	0.0	#NAME?	0.0	0.0	#NAME?	0.0	0.0	#NAME?	0.0	0.0	#NAME?	0.0	0.0	#NAME?	0.0	0.0	#NAME?	0.0	0.0	#NAME?	0.0	0.0	#NAME?	0.0	0.0	#NAME?	0.0	0.0	#NAME?	0.0	0.0	#NAME?	0.0	0.0	#NAME?	0.0	0.0	#NAME?	0.0	0.0	#NAME?	0.0	0.0	#NAME?	0.0	0.0	#NAME?	0.0	0.0	#NAME?	0.0	0.0	#NAME?	0.0	0.0	#NAME?	0.0	0.0	#NAME?	0.0	0.0	#NAME?	0.0	0.0	#NAME?	0.0	0.0	#NAME?	35.0	35.0	46.677574842896334	0.0	0.0	#NAME?	0.0	0.0	#NAME?	0.0	0.0	#NAME?	0.0	0.0	#NAME?	0.0	0.0	#NAME?	0.0	0.0	#NAME?	0.0	0.0	#NAME?	0.0	0.0	#NAME?	0.0	0.0	#NAME?	0.0	0.0	#NAME?	0.0	0.0	#NAME?	0.0	0.0	#NAME?	0.0	0.0	#NAME?	0.0	0.0	#NAME?	0.0	0.0	#NAME?	0.0	0.0	#NAME?	0.0	0.0	#NAME?	0.0	0.0	#NAME?	0.0	0.0	#NAME?	0.0	0.0	#NAME?	0.0	0.0	#NAME?	0.0	0.0	#NAME?	0.0	0.0	#NAME?	0.0	0.0	#NAME?	0.0	0.0	#NAME?	0.0	0.0	#NAME?	0.0	0.0	#NAME?	0.0	0.0	#NAME?	0.0	0.0	#NAME?	0.0	0.0	#NAME?	0.0	0.0	#NAME?	species	Pseudomonas lini
191390	0.0	0.0	#NAME?	0.0	0.0	#NAME?	0.0	0.0	#NAME?	0.0	0.0	#NAME?	0.0	0.0	#NAME?	0.0	0.0	#NAME?	0.0	0.0	#NAME?	0.0	0.0	#NAME?	16.0	16.0	40.6875	0.0	0.0	#NAME?	27.0	27.0	42.333333333333336	0.0	0.0	#NAME?	0.0	0.0	#NAME?	0.0	0.0	#NAME?	0.0	0.0	#NAME?	0.0	0.0	#NAME?	0.0	0.0	#NAME?	0.0	0.0	#NAME?	0.0	0.0	#NAME?	0.0	0.0	#NAME?	0.0	0.0	#NAME?	0.0	0.0	#NAME?	0.0	0.0	#NAME?	0.0	0.0	#NAME?	0.0	0.0	#NAME?	0.0	0.0	#NAME?	0.0	0.0	#NAME?	0.0	0.0	#NAME?	0.0	0.0	#NAME?	0.0	0.0	#NAME?	14.0	14.0	44.89775304	0.0	0.0	#NAME?	0.0	0.0	#NAME?	0.0	0.0	#NAME?	0.0	0.0	#NAME?	0.0	0.0	#NAME?	0.0	0.0	#NAME?	0.0	0.0	#NAME?	0.0	0.0	#NAME?	0.0	0.0	#NAME?	0.0	0.0	#NAME?	0.0	0.0	#NAME?	0.0	0.0	#NAME?	0.0	0.0	#NAME?	8.0	8.0	43.75	7.0	7.0	46.85714285714285	0.0	0.0	#NAME?	0.0	0.0	#NAME?	0.0	0.0	#NAME?	0.0	0.0	#NAME?	0.0	0.0	#NAME?	0.0	0.0	#NAME?	0.0	0.0	#NAME?	0.0	0.0	#NAME?	0.0	0.0	#NAME?	0.0	0.0	#NAME?	0.0	0.0	#NAME?	0.0	0.0	#NAME?	42.0	42.0	40.95238095238095	species	Pseudomonas palleroniana
196821	95.0	61.0	43.50798999399177	513.0	57.0	98.78657246713466	231.0	126.0	46.84286770424981	135.0	67.0	44.62633418647613	97.0	47.0	45.371925872379485	268.0	131.0	46.62731508147847	80.0	40.0	46.1625	154.0	80.0	46.09466151795309	448.0	132.0	45.29994329	468.0	133.0	43.90437124567538	514.0	174.0	44.867627605513256	199.0	72.0	45.89949748743719	209.0	63.0	46.392812322352256	271.0	123.0	45.44119413167252	90.0	27.0	45.53673214	104.0	55.0	47.16849538750975	255.0	105.0	44.21250277288102	211.0	59.0	45.95007279322384	351.0	90.0	44.757216606099966	307.0	109.0	45.76098591893496	595.0	82.0	44.28628565570932	318.0	120.0	44.40807745	369.0	46.0	44.97837589250875	505.0	113.0	46.72615281549668	160.0	66.0	44.10187010754141	384.0	91.0	45.81881416832138	79.0	19.0	47.01717354507588	389.0	125.0	45.50766199192017	277.0	80.0	45.704339047417626	480.0	117.0	44.46342960856739	526.0	105.0	45.46333329436524	409.0	118.0	44.95094488525131	1167.0	134.0	60.19439082740003	195.0	96.0	44.43548211365314	156.0	86.0	45.81050241331823	97.0	61.0	44.69925423634721	326.0	103.0	49.16028703185529	222.0	103.0	45.81902550667206	59.0	51.0	46.77720852053971	221.0	68.0	45.66086699502567	173.0	87.0	50.98658456459842	203.0	85.0	49.47096445278935	191.0	91.0	45.66597295938594	126.0	81.0	44.67520957057948	265.0	126.0	46.78824915813983	169.0	72.0	44.88199515442624	198.0	79.0	44.55293079083887	259.0	95.0	43.397989685451705	272.0	122.0	46.18099962592599	369.0	114.0	43.40329431771102	328.0	99.0	44.25147380732172	360.0	126.0	44.91985967173385	114.0	47.0	45.29442987083324	265.0	55.0	46.57201631023186	19.0	19.0	53.435790778059896	185.0	128.0	61.63340466756662	56.0	10.0	45.374488126914095	315.0	94.0	45.40849217946044	259.0	44.0	43.739845732454725	no_rank	unclassified Pseudomonas
306	0.0	0.0	#NAME?	0.0	0.0	#NAME?	0.0	0.0	#NAME?	0.0	0.0	#NAME?	0.0	0.0	#NAME?	0.0	0.0	#NAME?	0.0	0.0	#NAME?	0.0	0.0	#NAME?	64.0	64.0	44.234375	30.0	30.0	43.9	9.0	9.0	45.77777777777778	0.0	0.0	#NAME?	0.0	0.0	#NAME?	8.0	8.0	44.625	0.0	0.0	#NAME?	0.0	0.0	#NAME?	9.0	9.0	43.44444444444444	0.0	0.0	#NAME?	0.0	0.0	#NAME?	53.0	53.0	45.09433962264151	0.0	0.0	#NAME?	25.0	25.0	44.36965751817893	0.0	0.0	#NAME?	11.0	11.0	44.71788801792666	7.0	7.0	45.85714285714285	0.0	0.0	#NAME?	0.0	0.0	#NAME?	36.0	36.0	44.47222222222222	0.0	0.0	#NAME?	28.0	28.0	43.46428571428572	0.0	0.0	#NAME?	33.0	33.0	45.36363636363637	54.0	54.0	43.44382681717673	11.0	11.0	44	0.0	0.0	#NAME?	0.0	0.0	#NAME?	0.0	0.0	#NAME?	0.0	0.0	#NAME?	0.0	0.0	#NAME?	0.0	0.0	#NAME?	0.0	0.0	#NAME?	9.0	9.0	59.16220606834055	0.0	0.0	#NAME?	0.0	0.0	#NAME?	0.0	0.0	#NAME?	0.0	0.0	#NAME?	0.0	0.0	#NAME?	7.0	7.0	45.57142857142857	0.0	0.0	#NAME?	0.0	0.0	#NAME?	7.0	7.0	44.142857142857146	44.0	44.0	42.20454545454545	0.0	0.0	#NAME?	0.0	0.0	#NAME?	0.0	0.0	#NAME?	7.0	7.0	42.85714285714285	0.0	0.0	#NAME?	20.0	20.0	44.75	0.0	0.0	#NAME?	species	Pseudomonas sp.
69328	0.0	0.0	#NAME?	0.0	0.0	#NAME?	0.0	0.0	#NAME?	0.0	0.0	#NAME?	0.0	0.0	#NAME?	0.0	0.0	#NAME?	0.0	0.0	#NAME?	0.0	0.0	#NAME?	0.0	0.0	#NAME?	0.0	0.0	#NAME?	0.0	0.0	#NAME?	0.0	0.0	#NAME?	0.0	0.0	#NAME?	0.0	0.0	#NAME?	0.0	0.0	#NAME?	0.0	0.0	#NAME?	0.0	0.0	#NAME?	0.0	0.0	#NAME?	0.0	0.0	#NAME?	0.0	0.0	#NAME?	0.0	0.0	#NAME?	0.0	0.0	#NAME?	0.0	0.0	#NAME?	0.0	0.0	#NAME?	0.0	0.0	#NAME?	0.0	0.0	#NAME?	0.0	0.0	#NAME?	0.0	0.0	#NAME?	0.0	0.0	#NAME?	0.0	0.0	#NAME?	0.0	0.0	#NAME?	0.0	0.0	#NAME?	0.0	0.0	#NAME?	0.0	0.0	#NAME?	0.0	0.0	#NAME?	0.0	0.0	#NAME?	0.0	0.0	#NAME?	0.0	0.0	#NAME?	0.0	0.0	#NAME?	0.0	0.0	#NAME?	0.0	0.0	#NAME?	0.0	0.0	#NAME?	0.0	0.0	#NAME?	0.0	0.0	#NAME?	0.0	0.0	#NAME?	0.0	0.0	#NAME?	0.0	0.0	#NAME?	0.0	0.0	#NAME?	0.0	0.0	#NAME?	0.0	0.0	#NAME?	0.0	0.0	#NAME?	0.0	0.0	#NAME?	0.0	0.0	#NAME?	0.0	0.0	#NAME?	0.0	0.0	#NAME?	0.0	0.0	#NAME?	0.0	0.0	#NAME?	0.0	0.0	#NAME?	0.0	0.0	#NAME?	species	Pseudomonas sp. VLB120
95619	0.0	0.0	#NAME?	154.0	154.0	151.86016896771852	0.0	0.0	#NAME?	0.0	0.0	#NAME?	0.0	0.0	#NAME?	0.0	0.0	#NAME?	0.0	0.0	#NAME?	0.0	0.0	#NAME?	7.0	7.0	45.57142857142857	0.0	0.0	#NAME?	0.0	0.0	#NAME?	0.0	0.0	#NAME?	0.0	0.0	#NAME?	0.0	0.0	#NAME?	0.0	0.0	#NAME?	0.0	0.0	#NAME?	0.0	0.0	#NAME?	0.0	0.0	#NAME?	0.0	0.0	#NAME?	0.0	0.0	#NAME?	0.0	0.0	#NAME?	7.0	7.0	49.142857142857146	0.0	0.0	#NAME?	0.0	0.0	#NAME?	0.0	0.0	#NAME?	0.0	0.0	#NAME?	0.0	0.0	#NAME?	0.0	0.0	#NAME?	0.0	0.0	#NAME?	0.0	0.0	#NAME?	7.0	7.0	51.285714285714285	0.0	0.0	#NAME?	12.0	12.0	43.91666666666666	7.0	7.0	42.91439393784117	0.0	0.0	#NAME?	0.0	0.0	#NAME?	0.0	0.0	#NAME?	0.0	0.0	#NAME?	0.0	0.0	#NAME?	0.0	0.0	#NAME?	9.0	9.0	43.24264068711928	0.0	0.0	#NAME?	0.0	0.0	#NAME?	0.0	0.0	#NAME?	0.0	0.0	#NAME?	0.0	0.0	#NAME?	0.0	0.0	#NAME?	0.0	0.0	#NAME?	0.0	0.0	#NAME?	0.0	0.0	#NAME?	0.0	0.0	#NAME?	0.0	0.0	#NAME?	22.0	22.0	44	0.0	0.0	#NAME?	0.0	0.0	#NAME?	0.0	0.0	#NAME?	0.0	0.0	#NAME?	0.0	0.0	#NAME?	0.0	0.0	#NAME?	species	Pseudomonas sp. M1
107445	0.0	0.0	#NAME?	0.0	0.0	#NAME?	10.0	10.0	41.7	0.0	0.0	#NAME?	0.0	0.0	#NAME?	0.0	0.0	#NAME?	0.0	0.0	#NAME?	0.0	0.0	#NAME?	37.0	37.0	42	0.0	0.0	#NAME?	34.0	34.0	42.67647059	0.0	0.0	#NAME?	0.0	0.0	#NAME?	18.0	18.0	41.94444444444444	0.0	0.0	#NAME?	0.0	0.0	#NAME?	0.0	0.0	#NAME?	0.0	0.0	#NAME?	0.0	0.0	#NAME?	0.0	0.0	#NAME?	8.0	8.0	42	13.0	13.0	42.46153846153846	9.0	9.0	40.888888888888886	7.0	7.0	42.477858473315656	0.0	0.0	#NAME?	0.0	0.0	#NAME?	0.0	0.0	#NAME?	55.0	55.0	42.86938100010011	0.0	0.0	#NAME?	0.0	0.0	#NAME?	42.0	42.0	42.32435182384961	0.0	0.0	#NAME?	8.0	8.0	43.25	10.0	10.0	42.2	0.0	0.0	#NAME?	0.0	0.0	#NAME?	15.0	15.0	43.46666666666667	38.0	38.0	42.13157894736842	0.0	0.0	#NAME?	0.0	0.0	#NAME?	0.0	0.0	#NAME?	0.0	0.0	#NAME?	0.0	0.0	#NAME?	0.0	0.0	#NAME?	8.0	8.0	42	0.0	0.0	#NAME?	0.0	0.0	#NAME?	0.0	0.0	#NAME?	0.0	0.0	#NAME?	0.0	0.0	#NAME?	22.0	22.0	41.40909090909091	0.0	0.0	#NAME?	0.0	0.0	#NAME?	0.0	0.0	#NAME?	0.0	0.0	#NAME?	0.0	0.0	#NAME?	0.0	0.0	#NAME?	7.0	7.0	42.42857142857143	0.0	0.0	#NAME?	species	Pseudomonas sp. A2
147212	0.0	0.0	#NAME?	0.0	0.0	#NAME?	0.0	0.0	#NAME?	0.0	0.0	#NAME?	0.0	0.0	#NAME?	0.0	0.0	#NAME?	0.0	0.0	#NAME?	0.0	0.0	#NAME?	0.0	0.0	#NAME?	0.0	0.0	#NAME?	0.0	0.0	#NAME?	0.0	0.0	#NAME?	0.0	0.0	#NAME?	0.0	0.0	#NAME?	0.0	0.0	#NAME?	0.0	0.0	#NAME?	0.0	0.0	#NAME?	0.0	0.0	#NAME?	0.0	0.0	#NAME?	0.0	0.0	#NAME?	0.0	0.0	#NAME?	0.0	0.0	#NAME?	0.0	0.0	#NAME?	0.0	0.0	#NAME?	0.0	0.0	#NAME?	0.0	0.0	#NAME?	0.0	0.0	#NAME?	0.0	0.0	#NAME?	0.0	0.0	#NAME?	0.0	0.0	#NAME?	0.0	0.0	#NAME?	0.0	0.0	#NAME?	0.0	0.0	#NAME?	0.0	0.0	#NAME?	0.0	0.0	#NAME?	0.0	0.0	#NAME?	0.0	0.0	#NAME?	0.0	0.0	#NAME?	0.0	0.0	#NAME?	0.0	0.0	#NAME?	0.0	0.0	#NAME?	0.0	0.0	#NAME?	0.0	0.0	#NAME?	0.0	0.0	#NAME?	0.0	0.0	#NAME?	0.0	0.0	#NAME?	0.0	0.0	#NAME?	0.0	0.0	#NAME?	0.0	0.0	#NAME?	0.0	0.0	#NAME?	0.0	0.0	#NAME?	0.0	0.0	#NAME?	0.0	0.0	#NAME?	0.0	0.0	#NAME?	0.0	0.0	#NAME?	0.0	0.0	#NAME?	0.0	0.0	#NAME?	0.0	0.0	#NAME?	0.0	0.0	#NAME?	species	Pseudomonas sp. SW-3
150396	0.0	0.0	#NAME?	0.0	0.0	#NAME?	0.0	0.0	#NAME?	0.0	0.0	#NAME?	0.0	0.0	#NAME?	0.0	0.0	#NAME?	0.0	0.0	#NAME?	0.0	0.0	#NAME?	0.0	0.0	#NAME?	0.0	0.0	#NAME?	0.0	0.0	#NAME?	0.0	0.0	#NAME?	0.0	0.0	#NAME?	0.0	0.0	#NAME?	0.0	0.0	#NAME?	0.0	0.0	#NAME?	0.0	0.0	#NAME?	0.0	0.0	#NAME?	0.0	0.0	#NAME?	0.0	0.0	#NAME?	0.0	0.0	#NAME?	0.0	0.0	#NAME?	0.0	0.0	#NAME?	0.0	0.0	#NAME?	0.0	0.0	#NAME?	0.0	0.0	#NAME?	0.0	0.0	#NAME?	0.0	0.0	#NAME?	0.0	0.0	#NAME?	8.0	8.0	40.75	0.0	0.0	#NAME?	0.0	0.0	#NAME?	0.0	0.0	#NAME?	0.0	0.0	#NAME?	0.0	0.0	#NAME?	0.0	0.0	#NAME?	0.0	0.0	#NAME?	0.0	0.0	#NAME?	0.0	0.0	#NAME?	0.0	0.0	#NAME?	0.0	0.0	#NAME?	0.0	0.0	#NAME?	0.0	0.0	#NAME?	0.0	0.0	#NAME?	0.0	0.0	#NAME?	0.0	0.0	#NAME?	0.0	0.0	#NAME?	0.0	0.0	#NAME?	0.0	0.0	#NAME?	0.0	0.0	#NAME?	0.0	0.0	#NAME?	0.0	0.0	#NAME?	0.0	0.0	#NAME?	0.0	0.0	#NAME?	0.0	0.0	#NAME?	0.0	0.0	#NAME?	0.0	0.0	#NAME?	0.0	0.0	#NAME?	0.0	0.0	#NAME?	species	Pseudomonas sp. MT-1
658630	0.0	0.0	#NAME?	0.0	0.0	#NAME?	0.0	0.0	#NAME?	0.0	0.0	#NAME?	0.0	0.0	#NAME?	0.0	0.0	#NAME?	0.0	0.0	#NAME?	0.0	0.0	#NAME?	0.0	0.0	#NAME?	0.0	0.0	#NAME?	13.0	13.0	42.46153846153846	0.0	0.0	#NAME?	0.0	0.0	#NAME?	0.0	0.0	#NAME?	0.0	0.0	#NAME?	0.0	0.0	#NAME?	0.0	0.0	#NAME?	0.0	0.0	#NAME?	0.0	0.0	#NAME?	0.0	0.0	#NAME?	0.0	0.0	#NAME?	0.0	0.0	#NAME?	0.0	0.0	#NAME?	0.0	0.0	#NAME?	0.0	0.0	#NAME?	0.0	0.0	#NAME?	0.0	0.0	#NAME?	0.0	0.0	#NAME?	0.0	0.0	#NAME?	0.0	0.0	#NAME?	9.0	9.0	43.888888888888886	0.0	0.0	#NAME?	0.0	0.0	#NAME?	0.0	0.0	#NAME?	0.0	0.0	#NAME?	0.0	0.0	#NAME?	0.0	0.0	#NAME?	0.0	0.0	#NAME?	0.0	0.0	#NAME?	0.0	0.0	#NAME?	0.0	0.0	#NAME?	0.0	0.0	#NAME?	0.0	0.0	#NAME?	0.0	0.0	#NAME?	0.0	0.0	#NAME?	0.0	0.0	#NAME?	0.0	0.0	#NAME?	0.0	0.0	#NAME?	0.0	0.0	#NAME?	0.0	0.0	#NAME?	0.0	0.0	#NAME?	0.0	0.0	#NAME?	0.0	0.0	#NAME?	0.0	0.0	#NAME?	0.0	0.0	#NAME?	0.0	0.0	#NAME?	0.0	0.0	#NAME?	0.0	0.0	#NAME?	0.0	0.0	#NAME?	species	Pseudomonas sp. CMR5c
658644	0.0	0.0	#NAME?	0.0	0.0	#NAME?	0.0	0.0	#NAME?	0.0	0.0	#NAME?	0.0	0.0	#NAME?	0.0	0.0	#NAME?	0.0	0.0	#NAME?	0.0	0.0	#NAME?	0.0	0.0	#NAME?	0.0	0.0	#NAME?	0.0	0.0	#NAME?	0.0	0.0	#NAME?	0.0	0.0	#NAME?	0.0	0.0	#NAME?	0.0	0.0	#NAME?	0.0	0.0	#NAME?	0.0	0.0	#NAME?	0.0	0.0	#NAME?	0.0	0.0	#NAME?	0.0	0.0	#NAME?	0.0	0.0	#NAME?	0.0	0.0	#NAME?	0.0	0.0	#NAME?	0.0	0.0	#NAME?	0.0	0.0	#NAME?	0.0	0.0	#NAME?	0.0	0.0	#NAME?	0.0	0.0	#NAME?	0.0	0.0	#NAME?	0.0	0.0	#NAME?	0.0	0.0	#NAME?	0.0	0.0	#NAME?	0.0	0.0	#NAME?	0.0	0.0	#NAME?	0.0	0.0	#NAME?	0.0	0.0	#NAME?	0.0	0.0	#NAME?	0.0	0.0	#NAME?	0.0	0.0	#NAME?	0.0	0.0	#NAME?	0.0	0.0	#NAME?	0.0	0.0	#NAME?	0.0	0.0	#NAME?	0.0	0.0	#NAME?	0.0	0.0	#NAME?	0.0	0.0	#NAME?	0.0	0.0	#NAME?	0.0	0.0	#NAME?	0.0	0.0	#NAME?	0.0	0.0	#NAME?	0.0	0.0	#NAME?	0.0	0.0	#NAME?	0.0	0.0	#NAME?	0.0	0.0	#NAME?	0.0	0.0	#NAME?	0.0	0.0	#NAME?	0.0	0.0	#NAME?	0.0	0.0	#NAME?	0.0	0.0	#NAME?	species	Pseudomonas sp. R5-89-07
1028989	0.0	0.0	#NAME?	0.0	0.0	#NAME?	0.0	0.0	#NAME?	0.0	0.0	#NAME?	0.0	0.0	#NAME?	0.0	0.0	#NAME?	0.0	0.0	#NAME?	0.0	0.0	#NAME?	0.0	0.0	#NAME?	0.0	0.0	#NAME?	0.0	0.0	#NAME?	0.0	0.0	#NAME?	0.0	0.0	#NAME?	0.0	0.0	#NAME?	0.0	0.0	#NAME?	0.0	0.0	#NAME?	0.0	0.0	#NAME?	0.0	0.0	#NAME?	0.0	0.0	#NAME?	0.0	0.0	#NAME?	0.0	0.0	#NAME?	0.0	0.0	#NAME?	0.0	0.0	#NAME?	0.0	0.0	#NAME?	0.0	0.0	#NAME?	0.0	0.0	#NAME?	0.0	0.0	#NAME?	17.0	17.0	43.01672183808599	0.0	0.0	#NAME?	0.0	0.0	#NAME?	0.0	0.0	#NAME?	0.0	0.0	#NAME?	0.0	0.0	#NAME?	0.0	0.0	#NAME?	0.0	0.0	#NAME?	0.0	0.0	#NAME?	0.0	0.0	#NAME?	0.0	0.0	#NAME?	0.0	0.0	#NAME?	0.0	0.0	#NAME?	0.0	0.0	#NAME?	11.0	11.0	45.90909090909091	0.0	0.0	#NAME?	0.0	0.0	#NAME?	0.0	0.0	#NAME?	0.0	0.0	#NAME?	0.0	0.0	#NAME?	0.0	0.0	#NAME?	0.0	0.0	#NAME?	0.0	0.0	#NAME?	0.0	0.0	#NAME?	0.0	0.0	#NAME?	0.0	0.0	#NAME?	0.0	0.0	#NAME?	0.0	0.0	#NAME?	0.0	0.0	#NAME?	0.0	0.0	#NAME?	0.0	0.0	#NAME?	0.0	0.0	#NAME?	species	Pseudomonas sp. StFLB209
1173280	0.0	0.0	#NAME?	0.0	0.0	#NAME?	0.0	0.0	#NAME?	0.0	0.0	#NAME?	0.0	0.0	#NAME?	0.0	0.0	#NAME?	0.0	0.0	#NAME?	0.0	0.0	#NAME?	0.0	0.0	#NAME?	0.0	0.0	#NAME?	0.0	0.0	#NAME?	0.0	0.0	#NAME?	19.0	19.0	46.78947368421053	0.0	0.0	#NAME?	0.0	0.0	#NAME?	0.0	0.0	#NAME?	0.0	0.0	#NAME?	0.0	0.0	#NAME?	0.0	0.0	#NAME?	0.0	0.0	#NAME?	0.0	0.0	#NAME?	0.0	0.0	#NAME?	0.0	0.0	#NAME?	0.0	0.0	#NAME?	10.0	10.0	40	0.0	0.0	#NAME?	0.0	0.0	#NAME?	0.0	0.0	#NAME?	0.0	0.0	#NAME?	0.0	0.0	#NAME?	0.0	0.0	#NAME?	0.0	0.0	#NAME?	0.0	0.0	#NAME?	0.0	0.0	#NAME?	0.0	0.0	#NAME?	0.0	0.0	#NAME?	0.0	0.0	#NAME?	0.0	0.0	#NAME?	0.0	0.0	#NAME?	0.0	0.0	#NAME?	0.0	0.0	#NAME?	0.0	0.0	#NAME?	0.0	0.0	#NAME?	0.0	0.0	#NAME?	0.0	0.0	#NAME?	0.0	0.0	#NAME?	0.0	0.0	#NAME?	0.0	0.0	#NAME?	0.0	0.0	#NAME?	0.0	0.0	#NAME?	0.0	0.0	#NAME?	0.0	0.0	#NAME?	0.0	0.0	#NAME?	0.0	0.0	#NAME?	0.0	0.0	#NAME?	0.0	0.0	#NAME?	0.0	0.0	#NAME?	0.0	0.0	#NAME?	0.0	0.0	#NAME?	species	Pseudomonas sp. R2-60-08W
1206777	0.0	0.0	#NAME?	0.0	0.0	#NAME?	0.0	0.0	#NAME?	0.0	0.0	#NAME?	0.0	0.0	#NAME?	0.0	0.0	#NAME?	0.0	0.0	#NAME?	0.0	0.0	#NAME?	0.0	0.0	#NAME?	0.0	0.0	#NAME?	0.0	0.0	#NAME?	0.0	0.0	#NAME?	0.0	0.0	#NAME?	0.0	0.0	#NAME?	0.0	0.0	#NAME?	0.0	0.0	#NAME?	0.0	0.0	#NAME?	0.0	0.0	#NAME?	0.0	0.0	#NAME?	0.0	0.0	#NAME?	0.0	0.0	#NAME?	0.0	0.0	#NAME?	0.0	0.0	#NAME?	0.0	0.0	#NAME?	0.0	0.0	#NAME?	0.0	0.0	#NAME?	0.0	0.0	#NAME?	0.0	0.0	#NAME?	0.0	0.0	#NAME?	0.0	0.0	#NAME?	0.0	0.0	#NAME?	0.0	0.0	#NAME?	0.0	0.0	#NAME?	0.0	0.0	#NAME?	0.0	0.0	#NAME?	0.0	0.0	#NAME?	0.0	0.0	#NAME?	0.0	0.0	#NAME?	0.0	0.0	#NAME?	0.0	0.0	#NAME?	0.0	0.0	#NAME?	0.0	0.0	#NAME?	0.0	0.0	#NAME?	0.0	0.0	#NAME?	0.0	0.0	#NAME?	0.0	0.0	#NAME?	0.0	0.0	#NAME?	0.0	0.0	#NAME?	0.0	0.0	#NAME?	0.0	0.0	#NAME?	0.0	0.0	#NAME?	0.0	0.0	#NAME?	0.0	0.0	#NAME?	0.0	0.0	#NAME?	0.0	0.0	#NAME?	0.0	0.0	#NAME?	0.0	0.0	#NAME?	0.0	0.0	#NAME?	0.0	0.0	#NAME?	species	Pseudomonas sp. Lz4W
1207075	0.0	0.0	#NAME?	0.0	0.0	#NAME?	0.0	0.0	#NAME?	0.0	0.0	#NAME?	0.0	0.0	#NAME?	0.0	0.0	#NAME?	0.0	0.0	#NAME?	0.0	0.0	#NAME?	0.0	0.0	#NAME?	0.0	0.0	#NAME?	0.0	0.0	#NAME?	0.0	0.0	#NAME?	0.0	0.0	#NAME?	0.0	0.0	#NAME?	0.0	0.0	#NAME?	0.0	0.0	#NAME?	0.0	0.0	#NAME?	0.0	0.0	#NAME?	0.0	0.0	#NAME?	0.0	0.0	#NAME?	16.0	16.0	42.75	0.0	0.0	#NAME?	41.0	41.0	42.90243902439025	0.0	0.0	#NAME?	0.0	0.0	#NAME?	0.0	0.0	#NAME?	0.0	0.0	#NAME?	0.0	0.0	#NAME?	0.0	0.0	#NAME?	0.0	0.0	#NAME?	0.0	0.0	#NAME?	0.0	0.0	#NAME?	0.0	0.0	#NAME?	0.0	0.0	#NAME?	0.0	0.0	#NAME?	0.0	0.0	#NAME?	0.0	0.0	#NAME?	0.0	0.0	#NAME?	0.0	0.0	#NAME?	0.0	0.0	#NAME?	0.0	0.0	#NAME?	0.0	0.0	#NAME?	0.0	0.0	#NAME?	0.0	0.0	#NAME?	0.0	0.0	#NAME?	0.0	0.0	#NAME?	0.0	0.0	#NAME?	0.0	0.0	#NAME?	0.0	0.0	#NAME?	0.0	0.0	#NAME?	0.0	0.0	#NAME?	0.0	0.0	#NAME?	0.0	0.0	#NAME?	0.0	0.0	#NAME?	0.0	0.0	#NAME?	0.0	0.0	#NAME?	0.0	0.0	#NAME?	0.0	0.0	#NAME?	0.0	0.0	#NAME?	species	Pseudomonas sp. UW4
1259844	0.0	0.0	#NAME?	0.0	0.0	#NAME?	0.0	0.0	#NAME?	0.0	0.0	#NAME?	0.0	0.0	#NAME?	0.0	0.0	#NAME?	0.0	0.0	#NAME?	10.0	10.0	40	0.0	0.0	#NAME?	0.0	0.0	#NAME?	16.0	16.0	47.3125	0.0	0.0	#NAME?	0.0	0.0	#NAME?	0.0	0.0	#NAME?	0.0	0.0	#NAME?	0.0	0.0	#NAME?	0.0	0.0	#NAME?	0.0	0.0	#NAME?	0.0	0.0	#NAME?	0.0	0.0	#NAME?	0.0	0.0	#NAME?	0.0	0.0	#NAME?	0.0	0.0	#NAME?	0.0	0.0	#NAME?	0.0	0.0	#NAME?	0.0	0.0	#NAME?	17.0	17.0	48.23529411764706	34.0	34.0	47.91176470588236	0.0	0.0	#NAME?	0.0	0.0	#NAME?	0.0	0.0	#NAME?	0.0	0.0	#NAME?	8.0	8.0	47.375	0.0	0.0	#NAME?	0.0	0.0	#NAME?	0.0	0.0	#NAME?	0.0	0.0	#NAME?	0.0	0.0	#NAME?	0.0	0.0	#NAME?	0.0	0.0	#NAME?	0.0	0.0	#NAME?	0.0	0.0	#NAME?	0.0	0.0	#NAME?	0.0	0.0	#NAME?	0.0	0.0	#NAME?	0.0	0.0	#NAME?	0.0	0.0	#NAME?	0.0	0.0	#NAME?	0.0	0.0	#NAME?	0.0	0.0	#NAME?	0.0	0.0	#NAME?	0.0	0.0	#NAME?	0.0	0.0	#NAME?	0.0	0.0	#NAME?	0.0	0.0	#NAME?	0.0	0.0	#NAME?	0.0	0.0	#NAME?	0.0	0.0	#NAME?	0.0	0.0	#NAME?	species	Pseudomonas sp. FGI182
1283291	0.0	0.0	#NAME?	0.0	0.0	#NAME?	0.0	0.0	#NAME?	0.0	0.0	#NAME?	0.0	0.0	#NAME?	0.0	0.0	#NAME?	0.0	0.0	#NAME?	0.0	0.0	#NAME?	0.0	0.0	#NAME?	0.0	0.0	#NAME?	15.0	15.0	42.2	0.0	0.0	#NAME?	0.0	0.0	#NAME?	8.0	8.0	44	0.0	0.0	#NAME?	0.0	0.0	#NAME?	0.0	0.0	#NAME?	30.0	30.0	41.1	0.0	0.0	#NAME?	0.0	0.0	#NAME?	0.0	0.0	#NAME?	0.0	0.0	#NAME?	0.0	0.0	#NAME?	0.0	0.0	#NAME?	0.0	0.0	#NAME?	14.0	14.0	41.42857142857143	0.0	0.0	#NAME?	0.0	0.0	#NAME?	0.0	0.0	#NAME?	0.0	0.0	#NAME?	9.0	9.0	40	22.0	22.0	40.95454545454545	0.0	0.0	#NAME?	0.0	0.0	#NAME?	0.0	0.0	#NAME?	0.0	0.0	#NAME?	20.0	20.0	41.4	0.0	0.0	#NAME?	0.0	0.0	#NAME?	0.0	0.0	#NAME?	0.0	0.0	#NAME?	0.0	0.0	#NAME?	7.0	7.0	41.71428571428572	0.0	0.0	#NAME?	0.0	0.0	#NAME?	0.0	0.0	#NAME?	0.0	0.0	#NAME?	0.0	0.0	#NAME?	0.0	0.0	#NAME?	0.0	0.0	#NAME?	0.0	0.0	#NAME?	0.0	0.0	#NAME?	13.0	13.0	42.15384615384615	32.0	32.0	40.71875	0.0	0.0	#NAME?	0.0	0.0	#NAME?	0.0	0.0	#NAME?	0.0	0.0	#NAME?	0.0	0.0	#NAME?	species	Pseudomonas sp. URMO17WK12:I11
1294143	0.0	0.0	#NAME?	0.0	0.0	#NAME?	0.0	0.0	#NAME?	0.0	0.0	#NAME?	0.0	0.0	#NAME?	0.0	0.0	#NAME?	0.0	0.0	#NAME?	0.0	0.0	#NAME?	7.0	7.0	44.85714285714285	0.0	0.0	#NAME?	0.0	0.0	#NAME?	0.0	0.0	#NAME?	0.0	0.0	#NAME?	0.0	0.0	#NAME?	0.0	0.0	#NAME?	0.0	0.0	#NAME?	0.0	0.0	#NAME?	0.0	0.0	#NAME?	0.0	0.0	#NAME?	0.0	0.0	#NAME?	10.0	10.0	42.7	0.0	0.0	#NAME?	44.0	44.0	49.25	0.0	0.0	#NAME?	0.0	0.0	#NAME?	0.0	0.0	#NAME?	0.0	0.0	#NAME?	0.0	0.0	#NAME?	0.0	0.0	#NAME?	0.0	0.0	#NAME?	0.0	0.0	#NAME?	0.0	0.0	#NAME?	34.0	34.0	45.86255553954796	0.0	0.0	#NAME?	0.0	0.0	#NAME?	0.0	0.0	#NAME?	0.0	0.0	#NAME?	7.0	7.0	89.28571428571429	0.0	0.0	#NAME?	0.0	0.0	#NAME?	0.0	0.0	#NAME?	0.0	0.0	#NAME?	0.0	0.0	#NAME?	0.0	0.0	#NAME?	0.0	0.0	#NAME?	0.0	0.0	#NAME?	0.0	0.0	#NAME?	0.0	0.0	#NAME?	0.0	0.0	#NAME?	0.0	0.0	#NAME?	0.0	0.0	#NAME?	0.0	0.0	#NAME?	0.0	0.0	#NAME?	0.0	0.0	#NAME?	0.0	0.0	#NAME?	0.0	0.0	#NAME?	0.0	0.0	#NAME?	0.0	0.0	#NAME?	0.0	0.0	#NAME?	species	Pseudomonas sp. ATCC 13867
1338689	0.0	0.0	#NAME?	0.0	0.0	#NAME?	0.0	0.0	#NAME?	0.0	0.0	#NAME?	0.0	0.0	#NAME?	0.0	0.0	#NAME?	0.0	0.0	#NAME?	0.0	0.0	#NAME?	0.0	0.0	#NAME?	0.0	0.0	#NAME?	0.0	0.0	#NAME?	0.0	0.0	#NAME?	0.0	0.0	#NAME?	0.0	0.0	#NAME?	0.0	0.0	#NAME?	0.0	0.0	#NAME?	0.0	0.0	#NAME?	12.0	12.0	46.48137824690055	0.0	0.0	#NAME?	0.0	0.0	#NAME?	0.0	0.0	#NAME?	0.0	0.0	#NAME?	0.0	0.0	#NAME?	0.0	0.0	#NAME?	0.0	0.0	#NAME?	0.0	0.0	#NAME?	0.0	0.0	#NAME?	0.0	0.0	#NAME?	0.0	0.0	#NAME?	0.0	0.0	#NAME?	9.0	9.0	46.11111111111112	0.0	0.0	#NAME?	0.0	0.0	#NAME?	0.0	0.0	#NAME?	0.0	0.0	#NAME?	0.0	0.0	#NAME?	11.0	11.0	45.63636363636363	0.0	0.0	#NAME?	0.0	0.0	#NAME?	0.0	0.0	#NAME?	0.0	0.0	#NAME?	0.0	0.0	#NAME?	0.0	0.0	#NAME?	0.0	0.0	#NAME?	0.0	0.0	#NAME?	0.0	0.0	#NAME?	0.0	0.0	#NAME?	0.0	0.0	#NAME?	0.0	0.0	#NAME?	0.0	0.0	#NAME?	0.0	0.0	#NAME?	0.0	0.0	#NAME?	7.0	7.0	47.57142857142857	20.0	20.0	46.8	0.0	0.0	#NAME?	0.0	0.0	#NAME?	0.0	0.0	#NAME?	0.0	0.0	#NAME?	0.0	0.0	#NAME?	species	Pseudomonas sp. JY-Q
1344094	0.0	0.0	#NAME?	0.0	0.0	#NAME?	0.0	0.0	#NAME?	0.0	0.0	#NAME?	0.0	0.0	#NAME?	0.0	0.0	#NAME?	0.0	0.0	#NAME?	0.0	0.0	#NAME?	0.0	0.0	#NAME?	0.0	0.0	#NAME?	0.0	0.0	#NAME?	0.0	0.0	#NAME?	0.0	0.0	#NAME?	0.0	0.0	#NAME?	0.0	0.0	#NAME?	0.0	0.0	#NAME?	0.0	0.0	#NAME?	0.0	0.0	#NAME?	0.0	0.0	#NAME?	0.0	0.0	#NAME?	0.0	0.0	#NAME?	0.0	0.0	#NAME?	0.0	0.0	#NAME?	0.0	0.0	#NAME?	0.0	0.0	#NAME?	0.0	0.0	#NAME?	0.0	0.0	#NAME?	0.0	0.0	#NAME?	0.0	0.0	#NAME?	0.0	0.0	#NAME?	0.0	0.0	#NAME?	0.0	0.0	#NAME?	0.0	0.0	#NAME?	0.0	0.0	#NAME?	0.0	0.0	#NAME?	0.0	0.0	#NAME?	0.0	0.0	#NAME?	0.0	0.0	#NAME?	0.0	0.0	#NAME?	0.0	0.0	#NAME?	0.0	0.0	#NAME?	0.0	0.0	#NAME?	0.0	0.0	#NAME?	0.0	0.0	#NAME?	0.0	0.0	#NAME?	0.0	0.0	#NAME?	0.0	0.0	#NAME?	0.0	0.0	#NAME?	0.0	0.0	#NAME?	0.0	0.0	#NAME?	0.0	0.0	#NAME?	0.0	0.0	#NAME?	0.0	0.0	#NAME?	0.0	0.0	#NAME?	0.0	0.0	#NAME?	0.0	0.0	#NAME?	0.0	0.0	#NAME?	0.0	0.0	#NAME?	0.0	0.0	#NAME?	species	Pseudomonas sp. HN11
1357074	0.0	0.0	#NAME?	0.0	0.0	#NAME?	0.0	0.0	#NAME?	0.0	0.0	#NAME?	0.0	0.0	#NAME?	0.0	0.0	#NAME?	0.0	0.0	#NAME?	0.0	0.0	#NAME?	0.0	0.0	#NAME?	0.0	0.0	#NAME?	0.0	0.0	#NAME?	0.0	0.0	#NAME?	0.0	0.0	#NAME?	0.0	0.0	#NAME?	0.0	0.0	#NAME?	0.0	0.0	#NAME?	0.0	0.0	#NAME?	0.0	0.0	#NAME?	0.0	0.0	#NAME?	0.0	0.0	#NAME?	0.0	0.0	#NAME?	0.0	0.0	#NAME?	0.0	0.0	#NAME?	0.0	0.0	#NAME?	0.0	0.0	#NAME?	0.0	0.0	#NAME?	0.0	0.0	#NAME?	0.0	0.0	#NAME?	9.0	9.0	44.66666666666666	0.0	0.0	#NAME?	0.0	0.0	#NAME?	0.0	0.0	#NAME?	26.0	26.0	40.80769230769231	0.0	0.0	#NAME?	0.0	0.0	#NAME?	0.0	0.0	#NAME?	0.0	0.0	#NAME?	0.0	0.0	#NAME?	0.0	0.0	#NAME?	0.0	0.0	#NAME?	0.0	0.0	#NAME?	0.0	0.0	#NAME?	0.0	0.0	#NAME?	0.0	0.0	#NAME?	0.0	0.0	#NAME?	0.0	0.0	#NAME?	0.0	0.0	#NAME?	0.0	0.0	#NAME?	0.0	0.0	#NAME?	0.0	0.0	#NAME?	0.0	0.0	#NAME?	0.0	0.0	#NAME?	0.0	0.0	#NAME?	0.0	0.0	#NAME?	0.0	0.0	#NAME?	0.0	0.0	#NAME?	0.0	0.0	#NAME?	0.0	0.0	#NAME?	0.0	0.0	#NAME?	species	Pseudomonas sp. LS44
1411192	0.0	0.0	#NAME?	0.0	0.0	#NAME?	0.0	0.0	#NAME?	0.0	0.0	#NAME?	0.0	0.0	#NAME?	0.0	0.0	#NAME?	0.0	0.0	#NAME?	0.0	0.0	#NAME?	0.0	0.0	#NAME?	0.0	0.0	#NAME?	0.0	0.0	#NAME?	0.0	0.0	#NAME?	0.0	0.0	#NAME?	0.0	0.0	#NAME?	0.0	0.0	#NAME?	0.0	0.0	#NAME?	0.0	0.0	#NAME?	0.0	0.0	#NAME?	0.0	0.0	#NAME?	0.0	0.0	#NAME?	0.0	0.0	#NAME?	0.0	0.0	#NAME?	0.0	0.0	#NAME?	0.0	0.0	#NAME?	0.0	0.0	#NAME?	0.0	0.0	#NAME?	0.0	0.0	#NAME?	0.0	0.0	#NAME?	0.0	0.0	#NAME?	0.0	0.0	#NAME?	0.0	0.0	#NAME?	0.0	0.0	#NAME?	13.0	13.0	41.982273278592345	0.0	0.0	#NAME?	0.0	0.0	#NAME?	0.0	0.0	#NAME?	0.0	0.0	#NAME?	0.0	0.0	#NAME?	0.0	0.0	#NAME?	0.0	0.0	#NAME?	0.0	0.0	#NAME?	0.0	0.0	#NAME?	0.0	0.0	#NAME?	0.0	0.0	#NAME?	0.0	0.0	#NAME?	0.0	0.0	#NAME?	0.0	0.0	#NAME?	0.0	0.0	#NAME?	0.0	0.0	#NAME?	0.0	0.0	#NAME?	0.0	0.0	#NAME?	0.0	0.0	#NAME?	0.0	0.0	#NAME?	0.0	0.0	#NAME?	0.0	0.0	#NAME?	0.0	0.0	#NAME?	0.0	0.0	#NAME?	0.0	0.0	#NAME?	0.0	0.0	#NAME?	species	Pseudomonas sp. PN716.3
1473304	0.0	0.0	#NAME?	0.0	0.0	#NAME?	0.0	0.0	#NAME?	0.0	0.0	#NAME?	0.0	0.0	#NAME?	0.0	0.0	#NAME?	0.0	0.0	#NAME?	0.0	0.0	#NAME?	0.0	0.0	#NAME?	0.0	0.0	#NAME?	0.0	0.0	#NAME?	0.0	0.0	#NAME?	0.0	0.0	#NAME?	0.0	0.0	#NAME?	0.0	0.0	#NAME?	0.0	0.0	#NAME?	0.0	0.0	#NAME?	0.0	0.0	#NAME?	0.0	0.0	#NAME?	15.0	15.0	41	0.0	0.0	#NAME?	0.0	0.0	#NAME?	0.0	0.0	#NAME?	0.0	0.0	#NAME?	0.0	0.0	#NAME?	0.0	0.0	#NAME?	0.0	0.0	#NAME?	0.0	0.0	#NAME?	0.0	0.0	#NAME?	0.0	0.0	#NAME?	0.0	0.0	#NAME?	0.0	0.0	#NAME?	0.0	0.0	#NAME?	0.0	0.0	#NAME?	0.0	0.0	#NAME?	0.0	0.0	#NAME?	0.0	0.0	#NAME?	0.0	0.0	#NAME?	0.0	0.0	#NAME?	0.0	0.0	#NAME?	0.0	0.0	#NAME?	0.0	0.0	#NAME?	0.0	0.0	#NAME?	0.0	0.0	#NAME?	0.0	0.0	#NAME?	0.0	0.0	#NAME?	0.0	0.0	#NAME?	0.0	0.0	#NAME?	0.0	0.0	#NAME?	0.0	0.0	#NAME?	0.0	0.0	#NAME?	0.0	0.0	#NAME?	0.0	0.0	#NAME?	0.0	0.0	#NAME?	0.0	0.0	#NAME?	0.0	0.0	#NAME?	0.0	0.0	#NAME?	0.0	0.0	#NAME?	0.0	0.0	#NAME?	species	Pseudomonas sp. 102c28
1500686	0.0	0.0	#NAME?	0.0	0.0	#NAME?	0.0	0.0	#NAME?	0.0	0.0	#NAME?	0.0	0.0	#NAME?	0.0	0.0	#NAME?	0.0	0.0	#NAME?	0.0	0.0	#NAME?	0.0	0.0	#NAME?	0.0	0.0	#NAME?	0.0	0.0	#NAME?	0.0	0.0	#NAME?	0.0	0.0	#NAME?	0.0	0.0	#NAME?	0.0	0.0	#NAME?	0.0	0.0	#NAME?	0.0	0.0	#NAME?	0.0	0.0	#NAME?	0.0	0.0	#NAME?	0.0	0.0	#NAME?	0.0	0.0	#NAME?	0.0	0.0	#NAME?	0.0	0.0	#NAME?	0.0	0.0	#NAME?	0.0	0.0	#NAME?	0.0	0.0	#NAME?	0.0	0.0	#NAME?	0.0	0.0	#NAME?	0.0	0.0	#NAME?	0.0	0.0	#NAME?	0.0	0.0	#NAME?	0.0	0.0	#NAME?	0.0	0.0	#NAME?	0.0	0.0	#NAME?	0.0	0.0	#NAME?	0.0	0.0	#NAME?	0.0	0.0	#NAME?	0.0	0.0	#NAME?	0.0	0.0	#NAME?	0.0	0.0	#NAME?	0.0	0.0	#NAME?	12.0	12.0	49.833333333333336	0.0	0.0	#NAME?	0.0	0.0	#NAME?	0.0	0.0	#NAME?	0.0	0.0	#NAME?	0.0	0.0	#NAME?	0.0	0.0	#NAME?	0.0	0.0	#NAME?	0.0	0.0	#NAME?	0.0	0.0	#NAME?	0.0	0.0	#NAME?	0.0	0.0	#NAME?	0.0	0.0	#NAME?	0.0	0.0	#NAME?	0.0	0.0	#NAME?	0.0	0.0	#NAME?	0.0	0.0	#NAME?	0.0	0.0	#NAME?	species	Pseudomonas sp. Os17
1500687	0.0	0.0	#NAME?	0.0	0.0	#NAME?	0.0	0.0	#NAME?	0.0	0.0	#NAME?	0.0	0.0	#NAME?	0.0	0.0	#NAME?	0.0	0.0	#NAME?	0.0	0.0	#NAME?	0.0	0.0	#NAME?	0.0	0.0	#NAME?	0.0	0.0	#NAME?	0.0	0.0	#NAME?	0.0	0.0	#NAME?	0.0	0.0	#NAME?	0.0	0.0	#NAME?	0.0	0.0	#NAME?	0.0	0.0	#NAME?	0.0	0.0	#NAME?	0.0	0.0	#NAME?	0.0	0.0	#NAME?	0.0	0.0	#NAME?	0.0	0.0	#NAME?	0.0	0.0	#NAME?	0.0	0.0	#NAME?	0.0	0.0	#NAME?	0.0	0.0	#NAME?	0.0	0.0	#NAME?	0.0	0.0	#NAME?	0.0	0.0	#NAME?	0.0	0.0	#NAME?	0.0	0.0	#NAME?	0.0	0.0	#NAME?	0.0	0.0	#NAME?	0.0	0.0	#NAME?	0.0	0.0	#NAME?	0.0	0.0	#NAME?	0.0	0.0	#NAME?	0.0	0.0	#NAME?	0.0	0.0	#NAME?	0.0	0.0	#NAME?	0.0	0.0	#NAME?	0.0	0.0	#NAME?	0.0	0.0	#NAME?	0.0	0.0	#NAME?	0.0	0.0	#NAME?	0.0	0.0	#NAME?	0.0	0.0	#NAME?	0.0	0.0	#NAME?	0.0	0.0	#NAME?	0.0	0.0	#NAME?	0.0	0.0	#NAME?	0.0	0.0	#NAME?	0.0	0.0	#NAME?	0.0	0.0	#NAME?	0.0	0.0	#NAME?	0.0	0.0	#NAME?	0.0	0.0	#NAME?	0.0	0.0	#NAME?	0.0	0.0	#NAME?	species	Pseudomonas sp. St29
1573718	0.0	0.0	#NAME?	0.0	0.0	#NAME?	0.0	0.0	#NAME?	0.0	0.0	#NAME?	0.0	0.0	#NAME?	0.0	0.0	#NAME?	0.0	0.0	#NAME?	0.0	0.0	#NAME?	0.0	0.0	#NAME?	0.0	0.0	#NAME?	0.0	0.0	#NAME?	0.0	0.0	#NAME?	0.0	0.0	#NAME?	0.0	0.0	#NAME?	0.0	0.0	#NAME?	0.0	0.0	#NAME?	0.0	0.0	#NAME?	0.0	0.0	#NAME?	0.0	0.0	#NAME?	0.0	0.0	#NAME?	0.0	0.0	#NAME?	0.0	0.0	#NAME?	45.0	45.0	46.49339868927713	0.0	0.0	#NAME?	0.0	0.0	#NAME?	0.0	0.0	#NAME?	0.0	0.0	#NAME?	0.0	0.0	#NAME?	0.0	0.0	#NAME?	8.0	8.0	43	16.0	16.0	42.9375	0.0	0.0	#NAME?	0.0	0.0	#NAME?	0.0	0.0	#NAME?	0.0	0.0	#NAME?	0.0	0.0	#NAME?	0.0	0.0	#NAME?	0.0	0.0	#NAME?	0.0	0.0	#NAME?	0.0	0.0	#NAME?	0.0	0.0	#NAME?	0.0	0.0	#NAME?	0.0	0.0	#NAME?	0.0	0.0	#NAME?	0.0	0.0	#NAME?	0.0	0.0	#NAME?	0.0	0.0	#NAME?	0.0	0.0	#NAME?	0.0	0.0	#NAME?	0.0	0.0	#NAME?	0.0	0.0	#NAME?	0.0	0.0	#NAME?	0.0	0.0	#NAME?	0.0	0.0	#NAME?	0.0	0.0	#NAME?	0.0	0.0	#NAME?	0.0	0.0	#NAME?	0.0	0.0	#NAME?	0.0	0.0	#NAME?	species	Pseudomonas sp. S34
1573719	0.0	0.0	#NAME?	0.0	0.0	#NAME?	0.0	0.0	#NAME?	0.0	0.0	#NAME?	0.0	0.0	#NAME?	0.0	0.0	#NAME?	0.0	0.0	#NAME?	0.0	0.0	#NAME?	0.0	0.0	#NAME?	0.0	0.0	#NAME?	0.0	0.0	#NAME?	0.0	0.0	#NAME?	0.0	0.0	#NAME?	0.0	0.0	#NAME?	0.0	0.0	#NAME?	0.0	0.0	#NAME?	0.0	0.0	#NAME?	0.0	0.0	#NAME?	0.0	0.0	#NAME?	0.0	0.0	#NAME?	0.0	0.0	#NAME?	0.0	0.0	#NAME?	0.0	0.0	#NAME?	0.0	0.0	#NAME?	0.0	0.0	#NAME?	0.0	0.0	#NAME?	0.0	0.0	#NAME?	0.0	0.0	#NAME?	0.0	0.0	#NAME?	0.0	0.0	#NAME?	7.0	7.0	42	0.0	0.0	#NAME?	0.0	0.0	#NAME?	0.0	0.0	#NAME?	0.0	0.0	#NAME?	0.0	0.0	#NAME?	0.0	0.0	#NAME?	0.0	0.0	#NAME?	0.0	0.0	#NAME?	0.0	0.0	#NAME?	0.0	0.0	#NAME?	0.0	0.0	#NAME?	0.0	0.0	#NAME?	0.0	0.0	#NAME?	0.0	0.0	#NAME?	0.0	0.0	#NAME?	0.0	0.0	#NAME?	0.0	0.0	#NAME?	0.0	0.0	#NAME?	0.0	0.0	#NAME?	0.0	0.0	#NAME?	0.0	0.0	#NAME?	0.0	0.0	#NAME?	0.0	0.0	#NAME?	0.0	0.0	#NAME?	0.0	0.0	#NAME?	0.0	0.0	#NAME?	0.0	0.0	#NAME?	0.0	0.0	#NAME?	species	Pseudomonas sp. S35
1611770	0.0	0.0	#NAME?	0.0	0.0	#NAME?	0.0	0.0	#NAME?	0.0	0.0	#NAME?	0.0	0.0	#NAME?	0.0	0.0	#NAME?	0.0	0.0	#NAME?	0.0	0.0	#NAME?	9.0	9.0	41	13.0	13.0	43.30769230769231	7.0	7.0	62.80308538	0.0	0.0	#NAME?	0.0	0.0	#NAME?	0.0	0.0	#NAME?	0.0	0.0	#NAME?	0.0	0.0	#NAME?	0.0	0.0	#NAME?	0.0	0.0	#NAME?	0.0	0.0	#NAME?	0.0	0.0	#NAME?	0.0	0.0	#NAME?	0.0	0.0	#NAME?	0.0	0.0	#NAME?	7.0	7.0	46.85714285714285	0.0	0.0	#NAME?	0.0	0.0	#NAME?	0.0	0.0	#NAME?	0.0	0.0	#NAME?	0.0	0.0	#NAME?	0.0	0.0	#NAME?	0.0	0.0	#NAME?	0.0	0.0	#NAME?	281.0	281.0	107.06016212440808	0.0	0.0	#NAME?	0.0	0.0	#NAME?	0.0	0.0	#NAME?	0.0	0.0	#NAME?	0.0	0.0	#NAME?	0.0	0.0	#NAME?	0.0	0.0	#NAME?	0.0	0.0	#NAME?	0.0	0.0	#NAME?	0.0	0.0	#NAME?	0.0	0.0	#NAME?	0.0	0.0	#NAME?	0.0	0.0	#NAME?	0.0	0.0	#NAME?	0.0	0.0	#NAME?	0.0	0.0	#NAME?	0.0	0.0	#NAME?	0.0	0.0	#NAME?	0.0	0.0	#NAME?	0.0	0.0	#NAME?	0.0	0.0	#NAME?	0.0	0.0	#NAME?	0.0	0.0	#NAME?	0.0	0.0	#NAME?	0.0	0.0	#NAME?	0.0	0.0	#NAME?	species	Pseudomonas sp. MRSN 12121
1631984	0.0	0.0	#NAME?	0.0	0.0	#NAME?	0.0	0.0	#NAME?	0.0	0.0	#NAME?	0.0	0.0	#NAME?	0.0	0.0	#NAME?	0.0	0.0	#NAME?	0.0	0.0	#NAME?	0.0	0.0	#NAME?	0.0	0.0	#NAME?	0.0	0.0	#NAME?	0.0	0.0	#NAME?	0.0	0.0	#NAME?	0.0	0.0	#NAME?	0.0	0.0	#NAME?	0.0	0.0	#NAME?	0.0	0.0	#NAME?	0.0	0.0	#NAME?	0.0	0.0	#NAME?	0.0	0.0	#NAME?	0.0	0.0	#NAME?	0.0	0.0	#NAME?	0.0	0.0	#NAME?	0.0	0.0	#NAME?	0.0	0.0	#NAME?	0.0	0.0	#NAME?	0.0	0.0	#NAME?	0.0	0.0	#NAME?	0.0	0.0	#NAME?	0.0	0.0	#NAME?	0.0	0.0	#NAME?	0.0	0.0	#NAME?	0.0	0.0	#NAME?	0.0	0.0	#NAME?	0.0	0.0	#NAME?	0.0	0.0	#NAME?	0.0	0.0	#NAME?	0.0	0.0	#NAME?	0.0	0.0	#NAME?	0.0	0.0	#NAME?	0.0	0.0	#NAME?	0.0	0.0	#NAME?	0.0	0.0	#NAME?	0.0	0.0	#NAME?	0.0	0.0	#NAME?	0.0	0.0	#NAME?	0.0	0.0	#NAME?	0.0	0.0	#NAME?	0.0	0.0	#NAME?	0.0	0.0	#NAME?	0.0	0.0	#NAME?	0.0	0.0	#NAME?	0.0	0.0	#NAME?	0.0	0.0	#NAME?	0.0	0.0	#NAME?	0.0	0.0	#NAME?	0.0	0.0	#NAME?	0.0	0.0	#NAME?	0.0	0.0	#NAME?	species	Pseudomonas sp. 1-2
1636610	0.0	0.0	#NAME?	0.0	0.0	#NAME?	0.0	0.0	#NAME?	0.0	0.0	#NAME?	0.0	0.0	#NAME?	0.0	0.0	#NAME?	0.0	0.0	#NAME?	0.0	0.0	#NAME?	0.0	0.0	#NAME?	0.0	0.0	#NAME?	0.0	0.0	#NAME?	0.0	0.0	#NAME?	0.0	0.0	#NAME?	0.0	0.0	#NAME?	0.0	0.0	#NAME?	0.0	0.0	#NAME?	0.0	0.0	#NAME?	0.0	0.0	#NAME?	0.0	0.0	#NAME?	0.0	0.0	#NAME?	0.0	0.0	#NAME?	0.0	0.0	#NAME?	0.0	0.0	#NAME?	0.0	0.0	#NAME?	0.0	0.0	#NAME?	14.0	14.0	44	0.0	0.0	#NAME?	0.0	0.0	#NAME?	0.0	0.0	#NAME?	0.0	0.0	#NAME?	0.0	0.0	#NAME?	0.0	0.0	#NAME?	10.0	10.0	50	0.0	0.0	#NAME?	0.0	0.0	#NAME?	0.0	0.0	#NAME?	0.0	0.0	#NAME?	0.0	0.0	#NAME?	0.0	0.0	#NAME?	0.0	0.0	#NAME?	0.0	0.0	#NAME?	0.0	0.0	#NAME?	0.0	0.0	#NAME?	0.0	0.0	#NAME?	0.0	0.0	#NAME?	0.0	0.0	#NAME?	0.0	0.0	#NAME?	0.0	0.0	#NAME?	0.0	0.0	#NAME?	0.0	0.0	#NAME?	0.0	0.0	#NAME?	0.0	0.0	#NAME?	0.0	0.0	#NAME?	0.0	0.0	#NAME?	0.0	0.0	#NAME?	0.0	0.0	#NAME?	0.0	0.0	#NAME?	0.0	0.0	#NAME?	0.0	0.0	#NAME?	species	Pseudomonas sp. PONIH3
1649877	0.0	0.0	#NAME?	0.0	0.0	#NAME?	0.0	0.0	#NAME?	0.0	0.0	#NAME?	0.0	0.0	#NAME?	0.0	0.0	#NAME?	0.0	0.0	#NAME?	0.0	0.0	#NAME?	0.0	0.0	#NAME?	0.0	0.0	#NAME?	0.0	0.0	#NAME?	0.0	0.0	#NAME?	0.0	0.0	#NAME?	0.0	0.0	#NAME?	0.0	0.0	#NAME?	0.0	0.0	#NAME?	0.0	0.0	#NAME?	0.0	0.0	#NAME?	0.0	0.0	#NAME?	0.0	0.0	#NAME?	0.0	0.0	#NAME?	0.0	0.0	#NAME?	0.0	0.0	#NAME?	0.0	0.0	#NAME?	0.0	0.0	#NAME?	0.0	0.0	#NAME?	0.0	0.0	#NAME?	0.0	0.0	#NAME?	0.0	0.0	#NAME?	0.0	0.0	#NAME?	0.0	0.0	#NAME?	0.0	0.0	#NAME?	0.0	0.0	#NAME?	0.0	0.0	#NAME?	0.0	0.0	#NAME?	0.0	0.0	#NAME?	0.0	0.0	#NAME?	0.0	0.0	#NAME?	0.0	0.0	#NAME?	0.0	0.0	#NAME?	0.0	0.0	#NAME?	0.0	0.0	#NAME?	0.0	0.0	#NAME?	0.0	0.0	#NAME?	0.0	0.0	#NAME?	0.0	0.0	#NAME?	7.0	7.0	40.57142857142857	0.0	0.0	#NAME?	0.0	0.0	#NAME?	0.0	0.0	#NAME?	0.0	0.0	#NAME?	0.0	0.0	#NAME?	0.0	0.0	#NAME?	0.0	0.0	#NAME?	0.0	0.0	#NAME?	0.0	0.0	#NAME?	0.0	0.0	#NAME?	0.0	0.0	#NAME?	0.0	0.0	#NAME?	species	Pseudomonas sp. CCOS 191
1691387	0.0	0.0	#NAME?	0.0	0.0	#NAME?	0.0	0.0	#NAME?	0.0	0.0	#NAME?	0.0	0.0	#NAME?	0.0	0.0	#NAME?	0.0	0.0	#NAME?	0.0	0.0	#NAME?	0.0	0.0	#NAME?	0.0	0.0	#NAME?	0.0	0.0	#NAME?	0.0	0.0	#NAME?	0.0	0.0	#NAME?	0.0	0.0	#NAME?	0.0	0.0	#NAME?	0.0	0.0	#NAME?	0.0	0.0	#NAME?	0.0	0.0	#NAME?	0.0	0.0	#NAME?	7.0	7.0	44	0.0	0.0	#NAME?	10.0	10.0	42.2	0.0	0.0	#NAME?	0.0	0.0	#NAME?	0.0	0.0	#NAME?	0.0	0.0	#NAME?	0.0	0.0	#NAME?	0.0	0.0	#NAME?	0.0	0.0	#NAME?	8.0	8.0	42.52531054702615	0.0	0.0	#NAME?	0.0	0.0	#NAME?	0.0	0.0	#NAME?	0.0	0.0	#NAME?	7.0	7.0	44	0.0	0.0	#NAME?	0.0	0.0	#NAME?	11.0	11.0	43.27272727272727	0.0	0.0	#NAME?	27.0	27.0	41.92592592592592	0.0	0.0	#NAME?	0.0	0.0	#NAME?	0.0	0.0	#NAME?	0.0	0.0	#NAME?	0.0	0.0	#NAME?	7.0	7.0	41.142857142857146	0.0	0.0	#NAME?	0.0	0.0	#NAME?	0.0	0.0	#NAME?	27.0	27.0	42.2962963	0.0	0.0	#NAME?	0.0	0.0	#NAME?	0.0	0.0	#NAME?	0.0	0.0	#NAME?	0.0	0.0	#NAME?	0.0	0.0	#NAME?	0.0	0.0	#NAME?	0.0	0.0	#NAME?	0.0	0.0	#NAME?	species	Pseudomonas sp. DM95
1736226	0.0	0.0	#NAME?	0.0	0.0	#NAME?	0.0	0.0	#NAME?	0.0	0.0	#NAME?	0.0	0.0	#NAME?	0.0	0.0	#NAME?	0.0	0.0	#NAME?	0.0	0.0	#NAME?	0.0	0.0	#NAME?	0.0	0.0	#NAME?	0.0	0.0	#NAME?	0.0	0.0	#NAME?	0.0	0.0	#NAME?	0.0	0.0	#NAME?	0.0	0.0	#NAME?	0.0	0.0	#NAME?	0.0	0.0	#NAME?	0.0	0.0	#NAME?	0.0	0.0	#NAME?	0.0	0.0	#NAME?	0.0	0.0	#NAME?	0.0	0.0	#NAME?	0.0	0.0	#NAME?	0.0	0.0	#NAME?	0.0	0.0	#NAME?	0.0	0.0	#NAME?	0.0	0.0	#NAME?	0.0	0.0	#NAME?	0.0	0.0	#NAME?	0.0	0.0	#NAME?	0.0	0.0	#NAME?	0.0	0.0	#NAME?	0.0	0.0	#NAME?	0.0	0.0	#NAME?	0.0	0.0	#NAME?	0.0	0.0	#NAME?	0.0	0.0	#NAME?	0.0	0.0	#NAME?	0.0	0.0	#NAME?	0.0	0.0	#NAME?	0.0	0.0	#NAME?	0.0	0.0	#NAME?	0.0	0.0	#NAME?	0.0	0.0	#NAME?	0.0	0.0	#NAME?	0.0	0.0	#NAME?	0.0	0.0	#NAME?	0.0	0.0	#NAME?	0.0	0.0	#NAME?	0.0	0.0	#NAME?	0.0	0.0	#NAME?	0.0	0.0	#NAME?	0.0	0.0	#NAME?	0.0	0.0	#NAME?	0.0	0.0	#NAME?	0.0	0.0	#NAME?	0.0	0.0	#NAME?	0.0	0.0	#NAME?	0.0	0.0	#NAME?	species	Pseudomonas sp. Leaf58
1755504	0.0	0.0	#NAME?	0.0	0.0	#NAME?	0.0	0.0	#NAME?	0.0	0.0	#NAME?	0.0	0.0	#NAME?	0.0	0.0	#NAME?	0.0	0.0	#NAME?	0.0	0.0	#NAME?	0.0	0.0	#NAME?	0.0	0.0	#NAME?	0.0	0.0	#NAME?	0.0	0.0	#NAME?	0.0	0.0	#NAME?	0.0	0.0	#NAME?	0.0	0.0	#NAME?	0.0	0.0	#NAME?	0.0	0.0	#NAME?	0.0	0.0	#NAME?	0.0	0.0	#NAME?	0.0	0.0	#NAME?	9.0	9.0	50.11111111111112	0.0	0.0	#NAME?	29.0	29.0	49.65517241	0.0	0.0	#NAME?	0.0	0.0	#NAME?	0.0	0.0	#NAME?	0.0	0.0	#NAME?	0.0	0.0	#NAME?	0.0	0.0	#NAME?	0.0	0.0	#NAME?	0.0	0.0	#NAME?	0.0	0.0	#NAME?	21.0	21.0	41.55707070523024	0.0	0.0	#NAME?	0.0	0.0	#NAME?	0.0	0.0	#NAME?	0.0	0.0	#NAME?	0.0	0.0	#NAME?	0.0	0.0	#NAME?	0.0	0.0	#NAME?	0.0	0.0	#NAME?	0.0	0.0	#NAME?	0.0	0.0	#NAME?	0.0	0.0	#NAME?	0.0	0.0	#NAME?	0.0	0.0	#NAME?	0.0	0.0	#NAME?	0.0	0.0	#NAME?	0.0	0.0	#NAME?	0.0	0.0	#NAME?	0.0	0.0	#NAME?	0.0	0.0	#NAME?	0.0	0.0	#NAME?	17.0	17.0	49.51412443353986	0.0	0.0	#NAME?	0.0	0.0	#NAME?	0.0	0.0	#NAME?	0.0	0.0	#NAME?	8.0	8.0	40.625	species	Pseudomonas sp. DY-1
1761895	0.0	0.0	#NAME?	0.0	0.0	#NAME?	0.0	0.0	#NAME?	0.0	0.0	#NAME?	0.0	0.0	#NAME?	0.0	0.0	#NAME?	0.0	0.0	#NAME?	0.0	0.0	#NAME?	0.0	0.0	#NAME?	0.0	0.0	#NAME?	0.0	0.0	#NAME?	0.0	0.0	#NAME?	0.0	0.0	#NAME?	0.0	0.0	#NAME?	0.0	0.0	#NAME?	0.0	0.0	#NAME?	0.0	0.0	#NAME?	0.0	0.0	#NAME?	0.0	0.0	#NAME?	0.0	0.0	#NAME?	0.0	0.0	#NAME?	0.0	0.0	#NAME?	0.0	0.0	#NAME?	0.0	0.0	#NAME?	0.0	0.0	#NAME?	0.0	0.0	#NAME?	0.0	0.0	#NAME?	0.0	0.0	#NAME?	0.0	0.0	#NAME?	0.0	0.0	#NAME?	0.0	0.0	#NAME?	0.0	0.0	#NAME?	12.0	12.0	45.594341360979335	0.0	0.0	#NAME?	0.0	0.0	#NAME?	0.0	0.0	#NAME?	0.0	0.0	#NAME?	0.0	0.0	#NAME?	0.0	0.0	#NAME?	0.0	0.0	#NAME?	0.0	0.0	#NAME?	0.0	0.0	#NAME?	0.0	0.0	#NAME?	13.0	13.0	47.74272668479438	0.0	0.0	#NAME?	0.0	0.0	#NAME?	0.0	0.0	#NAME?	0.0	0.0	#NAME?	0.0	0.0	#NAME?	0.0	0.0	#NAME?	0.0	0.0	#NAME?	0.0	0.0	#NAME?	0.0	0.0	#NAME?	0.0	0.0	#NAME?	0.0	0.0	#NAME?	0.0	0.0	#NAME?	0.0	0.0	#NAME?	16.0	16.0	46.9375	0.0	0.0	#NAME?	species	Pseudomonas sp. bs2935
1827300	0.0	0.0	#NAME?	0.0	0.0	#NAME?	0.0	0.0	#NAME?	0.0	0.0	#NAME?	0.0	0.0	#NAME?	0.0	0.0	#NAME?	0.0	0.0	#NAME?	0.0	0.0	#NAME?	0.0	0.0	#NAME?	0.0	0.0	#NAME?	0.0	0.0	#NAME?	0.0	0.0	#NAME?	0.0	0.0	#NAME?	0.0	0.0	#NAME?	0.0	0.0	#NAME?	0.0	0.0	#NAME?	0.0	0.0	#NAME?	0.0	0.0	#NAME?	0.0	0.0	#NAME?	0.0	0.0	#NAME?	0.0	0.0	#NAME?	0.0	0.0	#NAME?	0.0	0.0	#NAME?	0.0	0.0	#NAME?	0.0	0.0	#NAME?	0.0	0.0	#NAME?	0.0	0.0	#NAME?	0.0	0.0	#NAME?	0.0	0.0	#NAME?	0.0	0.0	#NAME?	0.0	0.0	#NAME?	0.0	0.0	#NAME?	0.0	0.0	#NAME?	0.0	0.0	#NAME?	0.0	0.0	#NAME?	0.0	0.0	#NAME?	0.0	0.0	#NAME?	0.0	0.0	#NAME?	0.0	0.0	#NAME?	0.0	0.0	#NAME?	0.0	0.0	#NAME?	0.0	0.0	#NAME?	0.0	0.0	#NAME?	0.0	0.0	#NAME?	0.0	0.0	#NAME?	0.0	0.0	#NAME?	0.0	0.0	#NAME?	0.0	0.0	#NAME?	0.0	0.0	#NAME?	0.0	0.0	#NAME?	45.0	45.0	44	0.0	0.0	#NAME?	0.0	0.0	#NAME?	0.0	0.0	#NAME?	0.0	0.0	#NAME?	0.0	0.0	#NAME?	0.0	0.0	#NAME?	0.0	0.0	#NAME?	0.0	0.0	#NAME?	species	Pseudomonas sp. MYb193
1855380	0.0	0.0	#NAME?	0.0	0.0	#NAME?	0.0	0.0	#NAME?	0.0	0.0	#NAME?	0.0	0.0	#NAME?	0.0	0.0	#NAME?	0.0	0.0	#NAME?	0.0	0.0	#NAME?	0.0	0.0	#NAME?	0.0	0.0	#NAME?	0.0	0.0	#NAME?	0.0	0.0	#NAME?	0.0	0.0	#NAME?	10.0	10.0	41	0.0	0.0	#NAME?	0.0	0.0	#NAME?	0.0	0.0	#NAME?	0.0	0.0	#NAME?	0.0	0.0	#NAME?	0.0	0.0	#NAME?	0.0	0.0	#NAME?	0.0	0.0	#NAME?	0.0	0.0	#NAME?	0.0	0.0	#NAME?	0.0	0.0	#NAME?	0.0	0.0	#NAME?	0.0	0.0	#NAME?	0.0	0.0	#NAME?	0.0	0.0	#NAME?	0.0	0.0	#NAME?	0.0	0.0	#NAME?	0.0	0.0	#NAME?	0.0	0.0	#NAME?	0.0	0.0	#NAME?	0.0	0.0	#NAME?	0.0	0.0	#NAME?	18.0	18.0	41	0.0	0.0	#NAME?	0.0	0.0	#NAME?	0.0	0.0	#NAME?	0.0	0.0	#NAME?	0.0	0.0	#NAME?	0.0	0.0	#NAME?	0.0	0.0	#NAME?	0.0	0.0	#NAME?	0.0	0.0	#NAME?	0.0	0.0	#NAME?	14.0	14.0	41	0.0	0.0	#NAME?	0.0	0.0	#NAME?	0.0	0.0	#NAME?	0.0	0.0	#NAME?	0.0	0.0	#NAME?	0.0	0.0	#NAME?	0.0	0.0	#NAME?	0.0	0.0	#NAME?	0.0	0.0	#NAME?	0.0	0.0	#NAME?	34.0	34.0	40.97058823529412	species	Pseudomonas sp. Z003-0.4C(8344-21)
1856685	0.0	0.0	#NAME?	0.0	0.0	#NAME?	16.0	16.0	55	0.0	0.0	#NAME?	0.0	0.0	#NAME?	0.0	0.0	#NAME?	0.0	0.0	#NAME?	0.0	0.0	#NAME?	0.0	0.0	#NAME?	0.0	0.0	#NAME?	7.0	7.0	43.27006249117199	0.0	0.0	#NAME?	0.0	0.0	#NAME?	0.0	0.0	#NAME?	0.0	0.0	#NAME?	0.0	0.0	#NAME?	0.0	0.0	#NAME?	0.0	0.0	#NAME?	0.0	0.0	#NAME?	0.0	0.0	#NAME?	0.0	0.0	#NAME?	14.0	14.0	41	0.0	0.0	#NAME?	0.0	0.0	#NAME?	0.0	0.0	#NAME?	37.0	37.0	46.429585509298406	0.0	0.0	#NAME?	0.0	0.0	#NAME?	0.0	0.0	#NAME?	0.0	0.0	#NAME?	0.0	0.0	#NAME?	21.0	21.0	52.90476190476191	70.0	70.0	44.871428571428574	0.0	0.0	#NAME?	0.0	0.0	#NAME?	0.0	0.0	#NAME?	0.0	0.0	#NAME?	0.0	0.0	#NAME?	0.0	0.0	#NAME?	0.0	0.0	#NAME?	0.0	0.0	#NAME?	0.0	0.0	#NAME?	0.0	0.0	#NAME?	12.0	12.0	48	0.0	0.0	#NAME?	0.0	0.0	#NAME?	7.0	7.0	40.85714285714285	10.0	10.0	43.094112549695424	0.0	0.0	#NAME?	38.0	38.0	41.27548573306711	0.0	0.0	#NAME?	0.0	0.0	#NAME?	7.0	7.0	47	0.0	0.0	#NAME?	0.0	0.0	#NAME?	0.0	0.0	#NAME?	0.0	0.0	#NAME?	0.0	0.0	#NAME?	17.0	17.0	44.17647059	species	Pseudomonas sp. TCU-HL1
1881017	0.0	0.0	#NAME?	0.0	0.0	#NAME?	7.0	7.0	40.85714285714285	0.0	0.0	#NAME?	0.0	0.0	#NAME?	0.0	0.0	#NAME?	0.0	0.0	#NAME?	0.0	0.0	#NAME?	42.0	42.0	43.54761904761905	0.0	0.0	#NAME?	0.0	0.0	#NAME?	0.0	0.0	#NAME?	0.0	0.0	#NAME?	0.0	0.0	#NAME?	0.0	0.0	#NAME?	0.0	0.0	#NAME?	0.0	0.0	#NAME?	0.0	0.0	#NAME?	0.0	0.0	#NAME?	21.0	21.0	43.23809523809524	13.0	13.0	45.76923076923077	0.0	0.0	#NAME?	8.0	8.0	43.5	0.0	0.0	#NAME?	0.0	0.0	#NAME?	0.0	0.0	#NAME?	0.0	0.0	#NAME?	0.0	0.0	#NAME?	0.0	0.0	#NAME?	0.0	0.0	#NAME?	0.0	0.0	#NAME?	0.0	0.0	#NAME?	0.0	0.0	#NAME?	0.0	0.0	#NAME?	0.0	0.0	#NAME?	0.0	0.0	#NAME?	0.0	0.0	#NAME?	0.0	0.0	#NAME?	0.0	0.0	#NAME?	0.0	0.0	#NAME?	0.0	0.0	#NAME?	0.0	0.0	#NAME?	0.0	0.0	#NAME?	0.0	0.0	#NAME?	0.0	0.0	#NAME?	0.0	0.0	#NAME?	0.0	0.0	#NAME?	0.0	0.0	#NAME?	0.0	0.0	#NAME?	0.0	0.0	#NAME?	0.0	0.0	#NAME?	0.0	0.0	#NAME?	0.0	0.0	#NAME?	0.0	0.0	#NAME?	0.0	0.0	#NAME?	0.0	0.0	#NAME?	0.0	0.0	#NAME?	0.0	0.0	#NAME?	0.0	0.0	#NAME?	species	Pseudomonas sp. 7SR1
1886807	0.0	0.0	#NAME?	0.0	0.0	#NAME?	0.0	0.0	#NAME?	0.0	0.0	#NAME?	0.0	0.0	#NAME?	0.0	0.0	#NAME?	0.0	0.0	#NAME?	0.0	0.0	#NAME?	0.0	0.0	#NAME?	0.0	0.0	#NAME?	0.0	0.0	#NAME?	0.0	0.0	#NAME?	0.0	0.0	#NAME?	0.0	0.0	#NAME?	0.0	0.0	#NAME?	0.0	0.0	#NAME?	0.0	0.0	#NAME?	0.0	0.0	#NAME?	0.0	0.0	#NAME?	0.0	0.0	#NAME?	0.0	0.0	#NAME?	0.0	0.0	#NAME?	0.0	0.0	#NAME?	0.0	0.0	#NAME?	0.0	0.0	#NAME?	0.0	0.0	#NAME?	0.0	0.0	#NAME?	0.0	0.0	#NAME?	0.0	0.0	#NAME?	0.0	0.0	#NAME?	0.0	0.0	#NAME?	0.0	0.0	#NAME?	0.0	0.0	#NAME?	0.0	0.0	#NAME?	0.0	0.0	#NAME?	0.0	0.0	#NAME?	0.0	0.0	#NAME?	0.0	0.0	#NAME?	0.0	0.0	#NAME?	0.0	0.0	#NAME?	0.0	0.0	#NAME?	0.0	0.0	#NAME?	0.0	0.0	#NAME?	0.0	0.0	#NAME?	0.0	0.0	#NAME?	0.0	0.0	#NAME?	0.0	0.0	#NAME?	0.0	0.0	#NAME?	0.0	0.0	#NAME?	0.0	0.0	#NAME?	0.0	0.0	#NAME?	0.0	0.0	#NAME?	0.0	0.0	#NAME?	0.0	0.0	#NAME?	0.0	0.0	#NAME?	0.0	0.0	#NAME?	0.0	0.0	#NAME?	0.0	0.0	#NAME?	0.0	0.0	#NAME?	species	Pseudomonas sp. TMW 2.1634
1898684	0.0	0.0	#NAME?	8.0	8.0	44	0.0	0.0	#NAME?	0.0	0.0	#NAME?	0.0	0.0	#NAME?	0.0	0.0	#NAME?	10.0	10.0	50.1	0.0	0.0	#NAME?	0.0	0.0	#NAME?	0.0	0.0	#NAME?	0.0	0.0	#NAME?	0.0	0.0	#NAME?	11.0	11.0	43.81818181818182	0.0	0.0	#NAME?	0.0	0.0	#NAME?	0.0	0.0	#NAME?	0.0	0.0	#NAME?	0.0	0.0	#NAME?	0.0	0.0	#NAME?	0.0	0.0	#NAME?	0.0	0.0	#NAME?	0.0	0.0	#NAME?	0.0	0.0	#NAME?	0.0	0.0	#NAME?	0.0	0.0	#NAME?	0.0	0.0	#NAME?	0.0	0.0	#NAME?	0.0	0.0	#NAME?	15.0	15.0	44.13333333333333	0.0	0.0	#NAME?	0.0	0.0	#NAME?	0.0	0.0	#NAME?	9.0	9.0	45.38862433	0.0	0.0	#NAME?	0.0	0.0	#NAME?	9.0	9.0	44	0.0	0.0	#NAME?	0.0	0.0	#NAME?	0.0	0.0	#NAME?	0.0	0.0	#NAME?	0.0	0.0	#NAME?	0.0	0.0	#NAME?	0.0	0.0	#NAME?	0.0	0.0	#NAME?	0.0	0.0	#NAME?	0.0	0.0	#NAME?	0.0	0.0	#NAME?	0.0	0.0	#NAME?	0.0	0.0	#NAME?	0.0	0.0	#NAME?	0.0	0.0	#NAME?	0.0	0.0	#NAME?	0.0	0.0	#NAME?	0.0	0.0	#NAME?	0.0	0.0	#NAME?	0.0	0.0	#NAME?	0.0	0.0	#NAME?	0.0	0.0	#NAME?	10.0	10.0	44.8	species	Pseudomonas sp. LPH1
1930532	0.0	0.0	#NAME?	0.0	0.0	#NAME?	0.0	0.0	#NAME?	0.0	0.0	#NAME?	0.0	0.0	#NAME?	0.0	0.0	#NAME?	0.0	0.0	#NAME?	0.0	0.0	#NAME?	0.0	0.0	#NAME?	0.0	0.0	#NAME?	0.0	0.0	#NAME?	8.0	8.0	42	0.0	0.0	#NAME?	0.0	0.0	#NAME?	0.0	0.0	#NAME?	0.0	0.0	#NAME?	0.0	0.0	#NAME?	9.0	9.0	40.44444444444444	0.0	0.0	#NAME?	0.0	0.0	#NAME?	0.0	0.0	#NAME?	0.0	0.0	#NAME?	0.0	0.0	#NAME?	0.0	0.0	#NAME?	0.0	0.0	#NAME?	0.0	0.0	#NAME?	0.0	0.0	#NAME?	0.0	0.0	#NAME?	0.0	0.0	#NAME?	0.0	0.0	#NAME?	7.0	7.0	41.142857142857146	0.0	0.0	#NAME?	7.0	7.0	43.42857142857143	0.0	0.0	#NAME?	0.0	0.0	#NAME?	0.0	0.0	#NAME?	8.0	8.0	40.375	0.0	0.0	#NAME?	0.0	0.0	#NAME?	0.0	0.0	#NAME?	0.0	0.0	#NAME?	0.0	0.0	#NAME?	0.0	0.0	#NAME?	0.0	0.0	#NAME?	0.0	0.0	#NAME?	0.0	0.0	#NAME?	0.0	0.0	#NAME?	0.0	0.0	#NAME?	0.0	0.0	#NAME?	0.0	0.0	#NAME?	0.0	0.0	#NAME?	0.0	0.0	#NAME?	0.0	0.0	#NAME?	9.0	9.0	41.55555555555556	0.0	0.0	#NAME?	0.0	0.0	#NAME?	0.0	0.0	#NAME?	0.0	0.0	#NAME?	0.0	0.0	#NAME?	species	Pseudomonas sp. CC6-YY-74
1978467	0.0	0.0	#NAME?	0.0	0.0	#NAME?	0.0	0.0	#NAME?	0.0	0.0	#NAME?	0.0	0.0	#NAME?	0.0	0.0	#NAME?	0.0	0.0	#NAME?	0.0	0.0	#NAME?	0.0	0.0	#NAME?	0.0	0.0	#NAME?	0.0	0.0	#NAME?	0.0	0.0	#NAME?	0.0	0.0	#NAME?	0.0	0.0	#NAME?	0.0	0.0	#NAME?	0.0	0.0	#NAME?	0.0	0.0	#NAME?	0.0	0.0	#NAME?	0.0	0.0	#NAME?	0.0	0.0	#NAME?	0.0	0.0	#NAME?	0.0	0.0	#NAME?	0.0	0.0	#NAME?	0.0	0.0	#NAME?	0.0	0.0	#NAME?	0.0	0.0	#NAME?	0.0	0.0	#NAME?	0.0	0.0	#NAME?	0.0	0.0	#NAME?	0.0	0.0	#NAME?	0.0	0.0	#NAME?	0.0	0.0	#NAME?	0.0	0.0	#NAME?	0.0	0.0	#NAME?	0.0	0.0	#NAME?	0.0	0.0	#NAME?	0.0	0.0	#NAME?	0.0	0.0	#NAME?	0.0	0.0	#NAME?	0.0	0.0	#NAME?	0.0	0.0	#NAME?	0.0	0.0	#NAME?	0.0	0.0	#NAME?	0.0	0.0	#NAME?	0.0	0.0	#NAME?	0.0	0.0	#NAME?	0.0	0.0	#NAME?	0.0	0.0	#NAME?	0.0	0.0	#NAME?	0.0	0.0	#NAME?	0.0	0.0	#NAME?	0.0	0.0	#NAME?	0.0	0.0	#NAME?	0.0	0.0	#NAME?	0.0	0.0	#NAME?	0.0	0.0	#NAME?	0.0	0.0	#NAME?	0.0	0.0	#NAME?	0.0	0.0	#NAME?	species	Pseudomonas sp. AK6U
1981174	0.0	0.0	#NAME?	0.0	0.0	#NAME?	9.0	9.0	43.77777777777778	0.0	0.0	#NAME?	0.0	0.0	#NAME?	0.0	0.0	#NAME?	0.0	0.0	#NAME?	0.0	0.0	#NAME?	0.0	0.0	#NAME?	0.0	0.0	#NAME?	0.0	0.0	#NAME?	0.0	0.0	#NAME?	0.0	0.0	#NAME?	0.0	0.0	#NAME?	0.0	0.0	#NAME?	0.0	0.0	#NAME?	0.0	0.0	#NAME?	0.0	0.0	#NAME?	0.0	0.0	#NAME?	0.0	0.0	#NAME?	0.0	0.0	#NAME?	42.0	42.0	46.43391358862471	0.0	0.0	#NAME?	0.0	0.0	#NAME?	0.0	0.0	#NAME?	0.0	0.0	#NAME?	0.0	0.0	#NAME?	0.0	0.0	#NAME?	0.0	0.0	#NAME?	0.0	0.0	#NAME?	0.0	0.0	#NAME?	0.0	0.0	#NAME?	8.0	8.0	42.337310601229376	0.0	0.0	#NAME?	0.0	0.0	#NAME?	0.0	0.0	#NAME?	0.0	0.0	#NAME?	0.0	0.0	#NAME?	0.0	0.0	#NAME?	0.0	0.0	#NAME?	0.0	0.0	#NAME?	0.0	0.0	#NAME?	0.0	0.0	#NAME?	0.0	0.0	#NAME?	0.0	0.0	#NAME?	0.0	0.0	#NAME?	0.0	0.0	#NAME?	0.0	0.0	#NAME?	0.0	0.0	#NAME?	0.0	0.0	#NAME?	10.0	10.0	44	0.0	0.0	#NAME?	0.0	0.0	#NAME?	0.0	0.0	#NAME?	0.0	0.0	#NAME?	0.0	0.0	#NAME?	0.0	0.0	#NAME?	0.0	0.0	#NAME?	0.0	0.0	#NAME?	species	Pseudomonas sp. M30-35
2018067	0.0	0.0	#NAME?	0.0	0.0	#NAME?	0.0	0.0	#NAME?	0.0	0.0	#NAME?	0.0	0.0	#NAME?	0.0	0.0	#NAME?	0.0	0.0	#NAME?	0.0	0.0	#NAME?	0.0	0.0	#NAME?	0.0	0.0	#NAME?	0.0	0.0	#NAME?	0.0	0.0	#NAME?	7.0	7.0	40	0.0	0.0	#NAME?	0.0	0.0	#NAME?	0.0	0.0	#NAME?	0.0	0.0	#NAME?	0.0	0.0	#NAME?	0.0	0.0	#NAME?	0.0	0.0	#NAME?	0.0	0.0	#NAME?	0.0	0.0	#NAME?	0.0	0.0	#NAME?	0.0	0.0	#NAME?	0.0	0.0	#NAME?	0.0	0.0	#NAME?	0.0	0.0	#NAME?	0.0	0.0	#NAME?	0.0	0.0	#NAME?	12.0	12.0	40	0.0	0.0	#NAME?	0.0	0.0	#NAME?	0.0	0.0	#NAME?	0.0	0.0	#NAME?	0.0	0.0	#NAME?	0.0	0.0	#NAME?	0.0	0.0	#NAME?	0.0	0.0	#NAME?	0.0	0.0	#NAME?	0.0	0.0	#NAME?	0.0	0.0	#NAME?	0.0	0.0	#NAME?	0.0	0.0	#NAME?	0.0	0.0	#NAME?	0.0	0.0	#NAME?	0.0	0.0	#NAME?	0.0	0.0	#NAME?	11.0	11.0	40	0.0	0.0	#NAME?	0.0	0.0	#NAME?	0.0	0.0	#NAME?	0.0	0.0	#NAME?	0.0	0.0	#NAME?	0.0	0.0	#NAME?	0.0	0.0	#NAME?	0.0	0.0	#NAME?	0.0	0.0	#NAME?	0.0	0.0	#NAME?	19.0	19.0	40	species	Pseudomonas sp. FDAARGOS_380
2049589	0.0	0.0	#NAME?	0.0	0.0	#NAME?	0.0	0.0	#NAME?	0.0	0.0	#NAME?	0.0	0.0	#NAME?	0.0	0.0	#NAME?	0.0	0.0	#NAME?	0.0	0.0	#NAME?	0.0	0.0	#NAME?	0.0	0.0	#NAME?	0.0	0.0	#NAME?	0.0	0.0	#NAME?	0.0	0.0	#NAME?	0.0	0.0	#NAME?	0.0	0.0	#NAME?	0.0	0.0	#NAME?	0.0	0.0	#NAME?	0.0	0.0	#NAME?	0.0	0.0	#NAME?	0.0	0.0	#NAME?	0.0	0.0	#NAME?	0.0	0.0	#NAME?	0.0	0.0	#NAME?	0.0	0.0	#NAME?	0.0	0.0	#NAME?	7.0	7.0	43.65264892784626	0.0	0.0	#NAME?	0.0	0.0	#NAME?	13.0	13.0	42.53846153846154	8.0	8.0	42	0.0	0.0	#NAME?	0.0	0.0	#NAME?	0.0	0.0	#NAME?	0.0	0.0	#NAME?	0.0	0.0	#NAME?	0.0	0.0	#NAME?	0.0	0.0	#NAME?	0.0	0.0	#NAME?	0.0	0.0	#NAME?	0.0	0.0	#NAME?	0.0	0.0	#NAME?	0.0	0.0	#NAME?	0.0	0.0	#NAME?	0.0	0.0	#NAME?	0.0	0.0	#NAME?	0.0	0.0	#NAME?	0.0	0.0	#NAME?	0.0	0.0	#NAME?	0.0	0.0	#NAME?	0.0	0.0	#NAME?	0.0	0.0	#NAME?	0.0	0.0	#NAME?	0.0	0.0	#NAME?	0.0	0.0	#NAME?	0.0	0.0	#NAME?	0.0	0.0	#NAME?	0.0	0.0	#NAME?	0.0	0.0	#NAME?	0.0	0.0	#NAME?	species	Pseudomonas sp. HLS-6
2052956	0.0	0.0	#NAME?	0.0	0.0	#NAME?	0.0	0.0	#NAME?	0.0	0.0	#NAME?	0.0	0.0	#NAME?	0.0	0.0	#NAME?	0.0	0.0	#NAME?	0.0	0.0	#NAME?	15.0	15.0	40.93333333333333	0.0	0.0	#NAME?	12.0	12.0	40.91666666666666	0.0	0.0	#NAME?	0.0	0.0	#NAME?	0.0	0.0	#NAME?	0.0	0.0	#NAME?	0.0	0.0	#NAME?	0.0	0.0	#NAME?	0.0	0.0	#NAME?	0.0	0.0	#NAME?	0.0	0.0	#NAME?	0.0	0.0	#NAME?	8.0	8.0	41	0.0	0.0	#NAME?	10.0	10.0	41	0.0	0.0	#NAME?	0.0	0.0	#NAME?	0.0	0.0	#NAME?	0.0	0.0	#NAME?	16.0	16.0	45.75	0.0	0.0	#NAME?	0.0	0.0	#NAME?	0.0	0.0	#NAME?	0.0	0.0	#NAME?	0.0	0.0	#NAME?	0.0	0.0	#NAME?	0.0	0.0	#NAME?	9.0	9.0	40.888888888888886	0.0	0.0	#NAME?	0.0	0.0	#NAME?	0.0	0.0	#NAME?	0.0	0.0	#NAME?	0.0	0.0	#NAME?	0.0	0.0	#NAME?	0.0	0.0	#NAME?	0.0	0.0	#NAME?	0.0	0.0	#NAME?	0.0	0.0	#NAME?	0.0	0.0	#NAME?	0.0	0.0	#NAME?	0.0	0.0	#NAME?	0.0	0.0	#NAME?	0.0	0.0	#NAME?	0.0	0.0	#NAME?	0.0	0.0	#NAME?	0.0	0.0	#NAME?	0.0	0.0	#NAME?	0.0	0.0	#NAME?	0.0	0.0	#NAME?	0.0	0.0	#NAME?	species	Pseudomonas sp. ACM7
2054914	0.0	0.0	#NAME?	0.0	0.0	#NAME?	0.0	0.0	#NAME?	0.0	0.0	#NAME?	0.0	0.0	#NAME?	0.0	0.0	#NAME?	0.0	0.0	#NAME?	0.0	0.0	#NAME?	0.0	0.0	#NAME?	0.0	0.0	#NAME?	0.0	0.0	#NAME?	0.0	0.0	#NAME?	0.0	0.0	#NAME?	0.0	0.0	#NAME?	0.0	0.0	#NAME?	0.0	0.0	#NAME?	0.0	0.0	#NAME?	0.0	0.0	#NAME?	0.0	0.0	#NAME?	0.0	0.0	#NAME?	0.0	0.0	#NAME?	0.0	0.0	#NAME?	0.0	0.0	#NAME?	0.0	0.0	#NAME?	0.0	0.0	#NAME?	0.0	0.0	#NAME?	0.0	0.0	#NAME?	0.0	0.0	#NAME?	0.0	0.0	#NAME?	0.0	0.0	#NAME?	0.0	0.0	#NAME?	0.0	0.0	#NAME?	0.0	0.0	#NAME?	0.0	0.0	#NAME?	0.0	0.0	#NAME?	0.0	0.0	#NAME?	0.0	0.0	#NAME?	0.0	0.0	#NAME?	0.0	0.0	#NAME?	0.0	0.0	#NAME?	0.0	0.0	#NAME?	0.0	0.0	#NAME?	0.0	0.0	#NAME?	0.0	0.0	#NAME?	0.0	0.0	#NAME?	0.0	0.0	#NAME?	0.0	0.0	#NAME?	0.0	0.0	#NAME?	0.0	0.0	#NAME?	0.0	0.0	#NAME?	0.0	0.0	#NAME?	0.0	0.0	#NAME?	0.0	0.0	#NAME?	0.0	0.0	#NAME?	0.0	0.0	#NAME?	0.0	0.0	#NAME?	0.0	0.0	#NAME?	0.0	0.0	#NAME?	0.0	0.0	#NAME?	species	Pseudomonas sp. 02C 26
2054919	0.0	0.0	#NAME?	0.0	0.0	#NAME?	0.0	0.0	#NAME?	0.0	0.0	#NAME?	0.0	0.0	#NAME?	0.0	0.0	#NAME?	0.0	0.0	#NAME?	0.0	0.0	#NAME?	8.0	8.0	41.125	0.0	0.0	#NAME?	0.0	0.0	#NAME?	0.0	0.0	#NAME?	0.0	0.0	#NAME?	0.0	0.0	#NAME?	0.0	0.0	#NAME?	0.0	0.0	#NAME?	0.0	0.0	#NAME?	0.0	0.0	#NAME?	0.0	0.0	#NAME?	0.0	0.0	#NAME?	0.0	0.0	#NAME?	0.0	0.0	#NAME?	0.0	0.0	#NAME?	0.0	0.0	#NAME?	0.0	0.0	#NAME?	0.0	0.0	#NAME?	0.0	0.0	#NAME?	0.0	0.0	#NAME?	0.0	0.0	#NAME?	0.0	0.0	#NAME?	0.0	0.0	#NAME?	0.0	0.0	#NAME?	22.0	22.0	40.18181818181818	0.0	0.0	#NAME?	0.0	0.0	#NAME?	0.0	0.0	#NAME?	0.0	0.0	#NAME?	0.0	0.0	#NAME?	0.0	0.0	#NAME?	0.0	0.0	#NAME?	0.0	0.0	#NAME?	0.0	0.0	#NAME?	0.0	0.0	#NAME?	0.0	0.0	#NAME?	0.0	0.0	#NAME?	0.0	0.0	#NAME?	0.0	0.0	#NAME?	0.0	0.0	#NAME?	7.0	7.0	43.20010822355545	0.0	0.0	#NAME?	0.0	0.0	#NAME?	0.0	0.0	#NAME?	0.0	0.0	#NAME?	0.0	0.0	#NAME?	0.0	0.0	#NAME?	0.0	0.0	#NAME?	0.0	0.0	#NAME?	0.0	0.0	#NAME?	0.0	0.0	#NAME?	species	Pseudomonas sp. S09G 359
2126069	0.0	0.0	#NAME?	0.0	0.0	#NAME?	0.0	0.0	#NAME?	0.0	0.0	#NAME?	0.0	0.0	#NAME?	0.0	0.0	#NAME?	0.0	0.0	#NAME?	0.0	0.0	#NAME?	0.0	0.0	#NAME?	0.0	0.0	#NAME?	0.0	0.0	#NAME?	0.0	0.0	#NAME?	0.0	0.0	#NAME?	0.0	0.0	#NAME?	0.0	0.0	#NAME?	0.0	0.0	#NAME?	0.0	0.0	#NAME?	0.0	0.0	#NAME?	0.0	0.0	#NAME?	0.0	0.0	#NAME?	0.0	0.0	#NAME?	0.0	0.0	#NAME?	0.0	0.0	#NAME?	0.0	0.0	#NAME?	0.0	0.0	#NAME?	0.0	0.0	#NAME?	0.0	0.0	#NAME?	0.0	0.0	#NAME?	0.0	0.0	#NAME?	0.0	0.0	#NAME?	0.0	0.0	#NAME?	0.0	0.0	#NAME?	0.0	0.0	#NAME?	0.0	0.0	#NAME?	0.0	0.0	#NAME?	0.0	0.0	#NAME?	0.0	0.0	#NAME?	0.0	0.0	#NAME?	0.0	0.0	#NAME?	0.0	0.0	#NAME?	0.0	0.0	#NAME?	0.0	0.0	#NAME?	0.0	0.0	#NAME?	0.0	0.0	#NAME?	0.0	0.0	#NAME?	0.0	0.0	#NAME?	0.0	0.0	#NAME?	0.0	0.0	#NAME?	0.0	0.0	#NAME?	0.0	0.0	#NAME?	0.0	0.0	#NAME?	0.0	0.0	#NAME?	0.0	0.0	#NAME?	0.0	0.0	#NAME?	0.0	0.0	#NAME?	0.0	0.0	#NAME?	0.0	0.0	#NAME?	0.0	0.0	#NAME?	0.0	0.0	#NAME?	species	Pseudomonas sp. LBUM920
2201356	0.0	0.0	#NAME?	0.0	0.0	#NAME?	0.0	0.0	#NAME?	0.0	0.0	#NAME?	0.0	0.0	#NAME?	0.0	0.0	#NAME?	0.0	0.0	#NAME?	0.0	0.0	#NAME?	0.0	0.0	#NAME?	0.0	0.0	#NAME?	7.0	7.0	41	0.0	0.0	#NAME?	0.0	0.0	#NAME?	0.0	0.0	#NAME?	19.0	19.0	40.63157894736842	0.0	0.0	#NAME?	0.0	0.0	#NAME?	0.0	0.0	#NAME?	0.0	0.0	#NAME?	0.0	0.0	#NAME?	0.0	0.0	#NAME?	0.0	0.0	#NAME?	0.0	0.0	#NAME?	0.0	0.0	#NAME?	0.0	0.0	#NAME?	0.0	0.0	#NAME?	0.0	0.0	#NAME?	0.0	0.0	#NAME?	0.0	0.0	#NAME?	0.0	0.0	#NAME?	0.0	0.0	#NAME?	0.0	0.0	#NAME?	0.0	0.0	#NAME?	0.0	0.0	#NAME?	0.0	0.0	#NAME?	0.0	0.0	#NAME?	0.0	0.0	#NAME?	0.0	0.0	#NAME?	0.0	0.0	#NAME?	0.0	0.0	#NAME?	0.0	0.0	#NAME?	0.0	0.0	#NAME?	0.0	0.0	#NAME?	0.0	0.0	#NAME?	0.0	0.0	#NAME?	0.0	0.0	#NAME?	0.0	0.0	#NAME?	0.0	0.0	#NAME?	0.0	0.0	#NAME?	0.0	0.0	#NAME?	0.0	0.0	#NAME?	0.0	0.0	#NAME?	0.0	0.0	#NAME?	0.0	0.0	#NAME?	0.0	0.0	#NAME?	0.0	0.0	#NAME?	0.0	0.0	#NAME?	0.0	0.0	#NAME?	0.0	0.0	#NAME?	species	Pseudomonas sp. 31-12
2219057	0.0	0.0	#NAME?	0.0	0.0	#NAME?	0.0	0.0	#NAME?	0.0	0.0	#NAME?	0.0	0.0	#NAME?	0.0	0.0	#NAME?	0.0	0.0	#NAME?	0.0	0.0	#NAME?	0.0	0.0	#NAME?	0.0	0.0	#NAME?	0.0	0.0	#NAME?	0.0	0.0	#NAME?	0.0	0.0	#NAME?	0.0	0.0	#NAME?	0.0	0.0	#NAME?	0.0	0.0	#NAME?	0.0	0.0	#NAME?	0.0	0.0	#NAME?	0.0	0.0	#NAME?	0.0	0.0	#NAME?	0.0	0.0	#NAME?	0.0	0.0	#NAME?	0.0	0.0	#NAME?	0.0	0.0	#NAME?	0.0	0.0	#NAME?	0.0	0.0	#NAME?	0.0	0.0	#NAME?	20.0	20.0	40.95	0.0	0.0	#NAME?	0.0	0.0	#NAME?	0.0	0.0	#NAME?	0.0	0.0	#NAME?	0.0	0.0	#NAME?	0.0	0.0	#NAME?	0.0	0.0	#NAME?	0.0	0.0	#NAME?	12.0	12.0	147.95883514398724	0.0	0.0	#NAME?	0.0	0.0	#NAME?	0.0	0.0	#NAME?	0.0	0.0	#NAME?	0.0	0.0	#NAME?	0.0	0.0	#NAME?	0.0	0.0	#NAME?	0.0	0.0	#NAME?	0.0	0.0	#NAME?	0.0	0.0	#NAME?	0.0	0.0	#NAME?	0.0	0.0	#NAME?	0.0	0.0	#NAME?	0.0	0.0	#NAME?	0.0	0.0	#NAME?	0.0	0.0	#NAME?	0.0	0.0	#NAME?	0.0	0.0	#NAME?	0.0	0.0	#NAME?	0.0	0.0	#NAME?	0.0	0.0	#NAME?	0.0	0.0	#NAME?	species	Pseudomonas sp. LG1E9
2320270	0.0	0.0	#NAME?	0.0	0.0	#NAME?	0.0	0.0	#NAME?	0.0	0.0	#NAME?	0.0	0.0	#NAME?	0.0	0.0	#NAME?	0.0	0.0	#NAME?	0.0	0.0	#NAME?	0.0	0.0	#NAME?	0.0	0.0	#NAME?	0.0	0.0	#NAME?	0.0	0.0	#NAME?	0.0	0.0	#NAME?	0.0	0.0	#NAME?	0.0	0.0	#NAME?	0.0	0.0	#NAME?	0.0	0.0	#NAME?	0.0	0.0	#NAME?	0.0	0.0	#NAME?	0.0	0.0	#NAME?	9.0	9.0	41	0.0	0.0	#NAME?	0.0	0.0	#NAME?	0.0	0.0	#NAME?	0.0	0.0	#NAME?	0.0	0.0	#NAME?	0.0	0.0	#NAME?	0.0	0.0	#NAME?	0.0	0.0	#NAME?	0.0	0.0	#NAME?	0.0	0.0	#NAME?	0.0	0.0	#NAME?	0.0	0.0	#NAME?	0.0	0.0	#NAME?	0.0	0.0	#NAME?	0.0	0.0	#NAME?	0.0	0.0	#NAME?	0.0	0.0	#NAME?	0.0	0.0	#NAME?	0.0	0.0	#NAME?	0.0	0.0	#NAME?	0.0	0.0	#NAME?	0.0	0.0	#NAME?	0.0	0.0	#NAME?	0.0	0.0	#NAME?	0.0	0.0	#NAME?	0.0	0.0	#NAME?	0.0	0.0	#NAME?	0.0	0.0	#NAME?	0.0	0.0	#NAME?	0.0	0.0	#NAME?	0.0	0.0	#NAME?	0.0	0.0	#NAME?	0.0	0.0	#NAME?	0.0	0.0	#NAME?	0.0	0.0	#NAME?	0.0	0.0	#NAME?	0.0	0.0	#NAME?	0.0	0.0	#NAME?	species	Pseudomonas sp. DG56-2
2479392	0.0	0.0	#NAME?	0.0	0.0	#NAME?	0.0	0.0	#NAME?	0.0	0.0	#NAME?	0.0	0.0	#NAME?	0.0	0.0	#NAME?	0.0	0.0	#NAME?	0.0	0.0	#NAME?	0.0	0.0	#NAME?	0.0	0.0	#NAME?	0.0	0.0	#NAME?	0.0	0.0	#NAME?	0.0	0.0	#NAME?	0.0	0.0	#NAME?	0.0	0.0	#NAME?	0.0	0.0	#NAME?	0.0	0.0	#NAME?	0.0	0.0	#NAME?	0.0	0.0	#NAME?	0.0	0.0	#NAME?	0.0	0.0	#NAME?	0.0	0.0	#NAME?	0.0	0.0	#NAME?	0.0	0.0	#NAME?	0.0	0.0	#NAME?	0.0	0.0	#NAME?	0.0	0.0	#NAME?	0.0	0.0	#NAME?	0.0	0.0	#NAME?	0.0	0.0	#NAME?	0.0	0.0	#NAME?	0.0	0.0	#NAME?	17.0	17.0	44.70588235294117	0.0	0.0	#NAME?	0.0	0.0	#NAME?	0.0	0.0	#NAME?	0.0	0.0	#NAME?	0.0	0.0	#NAME?	0.0	0.0	#NAME?	0.0	0.0	#NAME?	0.0	0.0	#NAME?	0.0	0.0	#NAME?	0.0	0.0	#NAME?	0.0	0.0	#NAME?	0.0	0.0	#NAME?	0.0	0.0	#NAME?	0.0	0.0	#NAME?	0.0	0.0	#NAME?	0.0	0.0	#NAME?	0.0	0.0	#NAME?	0.0	0.0	#NAME?	0.0	0.0	#NAME?	0.0	0.0	#NAME?	0.0	0.0	#NAME?	0.0	0.0	#NAME?	0.0	0.0	#NAME?	0.0	0.0	#NAME?	0.0	0.0	#NAME?	0.0	0.0	#NAME?	species	Pseudomonas sp. LTJR-52
2479393	0.0	0.0	#NAME?	0.0	0.0	#NAME?	0.0	0.0	#NAME?	0.0	0.0	#NAME?	0.0	0.0	#NAME?	0.0	0.0	#NAME?	0.0	0.0	#NAME?	0.0	0.0	#NAME?	7.0	7.0	46.42857142857143	0.0	0.0	#NAME?	0.0	0.0	#NAME?	0.0	0.0	#NAME?	0.0	0.0	#NAME?	0.0	0.0	#NAME?	0.0	0.0	#NAME?	0.0	0.0	#NAME?	0.0	0.0	#NAME?	0.0	0.0	#NAME?	0.0	0.0	#NAME?	0.0	0.0	#NAME?	0.0	0.0	#NAME?	0.0	0.0	#NAME?	0.0	0.0	#NAME?	0.0	0.0	#NAME?	0.0	0.0	#NAME?	0.0	0.0	#NAME?	0.0	0.0	#NAME?	0.0	0.0	#NAME?	0.0	0.0	#NAME?	0.0	0.0	#NAME?	0.0	0.0	#NAME?	11.0	11.0	45.81818181818182	0.0	0.0	#NAME?	0.0	0.0	#NAME?	0.0	0.0	#NAME?	0.0	0.0	#NAME?	0.0	0.0	#NAME?	0.0	0.0	#NAME?	0.0	0.0	#NAME?	0.0	0.0	#NAME?	0.0	0.0	#NAME?	0.0	0.0	#NAME?	0.0	0.0	#NAME?	0.0	0.0	#NAME?	0.0	0.0	#NAME?	0.0	0.0	#NAME?	0.0	0.0	#NAME?	0.0	0.0	#NAME?	0.0	0.0	#NAME?	0.0	0.0	#NAME?	0.0	0.0	#NAME?	0.0	0.0	#NAME?	0.0	0.0	#NAME?	0.0	0.0	#NAME?	0.0	0.0	#NAME?	0.0	0.0	#NAME?	0.0	0.0	#NAME?	0.0	0.0	#NAME?	0.0	0.0	#NAME?	species	Pseudomonas sp. LTGT-11-2Z
2487887	0.0	0.0	#NAME?	10.0	10.0	49.635931792539566	0.0	0.0	#NAME?	16.0	16.0	48.75	0.0	0.0	#NAME?	8.0	8.0	48.125	0.0	0.0	#NAME?	44.0	44.0	47.86363636363637	9.0	9.0	42.888888888888886	0.0	0.0	#NAME?	0.0	0.0	#NAME?	0.0	0.0	#NAME?	0.0	0.0	#NAME?	0.0	0.0	#NAME?	0.0	0.0	#NAME?	0.0	0.0	#NAME?	0.0	0.0	#NAME?	0.0	0.0	#NAME?	0.0	0.0	#NAME?	0.0	0.0	#NAME?	287.0	287.0	43.90957760709156	0.0	0.0	#NAME?	0.0	0.0	#NAME?	18.0	18.0	49.16666666666666	0.0	0.0	#NAME?	11.0	11.0	48.09090909090909	0.0	0.0	#NAME?	0.0	0.0	#NAME?	0.0	0.0	#NAME?	25.0	25.0	47.56	7.0	7.0	49.71428571428572	0.0	0.0	#NAME?	0.0	0.0	#NAME?	0.0	0.0	#NAME?	0.0	0.0	#NAME?	0.0	0.0	#NAME?	0.0	0.0	#NAME?	0.0	0.0	#NAME?	0.0	0.0	#NAME?	0.0	0.0	#NAME?	0.0	0.0	#NAME?	0.0	0.0	#NAME?	0.0	0.0	#NAME?	0.0	0.0	#NAME?	0.0	0.0	#NAME?	8.0	8.0	47	0.0	0.0	#NAME?	0.0	0.0	#NAME?	0.0	0.0	#NAME?	0.0	0.0	#NAME?	11.0	11.0	49.54545454545455	8.0	8.0	46.625	0.0	0.0	#NAME?	0.0	0.0	#NAME?	0.0	0.0	#NAME?	0.0	0.0	#NAME?	0.0	0.0	#NAME?	0.0	0.0	#NAME?	0.0	0.0	#NAME?	species	Pseudomonas sp. KU43P
2498848	0.0	0.0	#NAME?	0.0	0.0	#NAME?	0.0	0.0	#NAME?	0.0	0.0	#NAME?	0.0	0.0	#NAME?	0.0	0.0	#NAME?	0.0	0.0	#NAME?	0.0	0.0	#NAME?	0.0	0.0	#NAME?	25.0	25.0	44.32735064736294	0.0	0.0	#NAME?	0.0	0.0	#NAME?	0.0	0.0	#NAME?	0.0	0.0	#NAME?	0.0	0.0	#NAME?	0.0	0.0	#NAME?	0.0	0.0	#NAME?	0.0	0.0	#NAME?	0.0	0.0	#NAME?	0.0	0.0	#NAME?	0.0	0.0	#NAME?	10.0	10.0	42.40644491340181	0.0	0.0	#NAME?	7.0	7.0	41.85714285714285	0.0	0.0	#NAME?	10.0	10.0	41.7	0.0	0.0	#NAME?	0.0	0.0	#NAME?	0.0	0.0	#NAME?	0.0	0.0	#NAME?	7.0	7.0	41.62071562	0.0	0.0	#NAME?	0.0	0.0	#NAME?	0.0	0.0	#NAME?	0.0	0.0	#NAME?	0.0	0.0	#NAME?	0.0	0.0	#NAME?	0.0	0.0	#NAME?	0.0	0.0	#NAME?	0.0	0.0	#NAME?	0.0	0.0	#NAME?	0.0	0.0	#NAME?	0.0	0.0	#NAME?	0.0	0.0	#NAME?	0.0	0.0	#NAME?	0.0	0.0	#NAME?	0.0	0.0	#NAME?	9.0	9.0	41.55555555555556	0.0	0.0	#NAME?	0.0	0.0	#NAME?	0.0	0.0	#NAME?	10.0	10.0	41.7	0.0	0.0	#NAME?	0.0	0.0	#NAME?	0.0	0.0	#NAME?	0.0	0.0	#NAME?	0.0	0.0	#NAME?	0.0	0.0	#NAME?	0.0	0.0	#NAME?	species	Pseudomonas sp. MPC6
2545800	0.0	0.0	#NAME?	0.0	0.0	#NAME?	0.0	0.0	#NAME?	0.0	0.0	#NAME?	0.0	0.0	#NAME?	0.0	0.0	#NAME?	0.0	0.0	#NAME?	0.0	0.0	#NAME?	0.0	0.0	#NAME?	0.0	0.0	#NAME?	0.0	0.0	#NAME?	0.0	0.0	#NAME?	0.0	0.0	#NAME?	0.0	0.0	#NAME?	0.0	0.0	#NAME?	0.0	0.0	#NAME?	0.0	0.0	#NAME?	0.0	0.0	#NAME?	0.0	0.0	#NAME?	0.0	0.0	#NAME?	0.0	0.0	#NAME?	0.0	0.0	#NAME?	0.0	0.0	#NAME?	0.0	0.0	#NAME?	0.0	0.0	#NAME?	0.0	0.0	#NAME?	0.0	0.0	#NAME?	0.0	0.0	#NAME?	0.0	0.0	#NAME?	0.0	0.0	#NAME?	0.0	0.0	#NAME?	0.0	0.0	#NAME?	0.0	0.0	#NAME?	0.0	0.0	#NAME?	0.0	0.0	#NAME?	0.0	0.0	#NAME?	0.0	0.0	#NAME?	0.0	0.0	#NAME?	0.0	0.0	#NAME?	0.0	0.0	#NAME?	7.0	7.0	151.25297424742067	0.0	0.0	#NAME?	0.0	0.0	#NAME?	0.0	0.0	#NAME?	0.0	0.0	#NAME?	0.0	0.0	#NAME?	0.0	0.0	#NAME?	0.0	0.0	#NAME?	0.0	0.0	#NAME?	0.0	0.0	#NAME?	0.0	0.0	#NAME?	0.0	0.0	#NAME?	0.0	0.0	#NAME?	0.0	0.0	#NAME?	0.0	0.0	#NAME?	8.0	8.0	169.2832624030407	0.0	0.0	#NAME?	0.0	0.0	#NAME?	0.0	0.0	#NAME?	species	Pseudomonas sp. FDAARGOS_761
2587597	0.0	0.0	#NAME?	0.0	0.0	#NAME?	0.0	0.0	#NAME?	0.0	0.0	#NAME?	0.0	0.0	#NAME?	0.0	0.0	#NAME?	0.0	0.0	#NAME?	0.0	0.0	#NAME?	0.0	0.0	#NAME?	0.0	0.0	#NAME?	0.0	0.0	#NAME?	0.0	0.0	#NAME?	0.0	0.0	#NAME?	0.0	0.0	#NAME?	0.0	0.0	#NAME?	0.0	0.0	#NAME?	0.0	0.0	#NAME?	0.0	0.0	#NAME?	0.0	0.0	#NAME?	0.0	0.0	#NAME?	0.0	0.0	#NAME?	0.0	0.0	#NAME?	0.0	0.0	#NAME?	0.0	0.0	#NAME?	0.0	0.0	#NAME?	0.0	0.0	#NAME?	0.0	0.0	#NAME?	0.0	0.0	#NAME?	0.0	0.0	#NAME?	0.0	0.0	#NAME?	0.0	0.0	#NAME?	0.0	0.0	#NAME?	0.0	0.0	#NAME?	0.0	0.0	#NAME?	0.0	0.0	#NAME?	0.0	0.0	#NAME?	0.0	0.0	#NAME?	0.0	0.0	#NAME?	0.0	0.0	#NAME?	0.0	0.0	#NAME?	0.0	0.0	#NAME?	0.0	0.0	#NAME?	0.0	0.0	#NAME?	0.0	0.0	#NAME?	0.0	0.0	#NAME?	0.0	0.0	#NAME?	0.0	0.0	#NAME?	0.0	0.0	#NAME?	0.0	0.0	#NAME?	0.0	0.0	#NAME?	0.0	0.0	#NAME?	0.0	0.0	#NAME?	0.0	0.0	#NAME?	0.0	0.0	#NAME?	0.0	0.0	#NAME?	0.0	0.0	#NAME?	0.0	0.0	#NAME?	0.0	0.0	#NAME?	0.0	0.0	#NAME?	species	Pseudomonas sp. SWI7
2590776	0.0	0.0	#NAME?	0.0	0.0	#NAME?	0.0	0.0	#NAME?	0.0	0.0	#NAME?	0.0	0.0	#NAME?	0.0	0.0	#NAME?	0.0	0.0	#NAME?	0.0	0.0	#NAME?	0.0	0.0	#NAME?	0.0	0.0	#NAME?	0.0	0.0	#NAME?	0.0	0.0	#NAME?	0.0	0.0	#NAME?	0.0	0.0	#NAME?	0.0	0.0	#NAME?	0.0	0.0	#NAME?	0.0	0.0	#NAME?	0.0	0.0	#NAME?	0.0	0.0	#NAME?	0.0	0.0	#NAME?	0.0	0.0	#NAME?	0.0	0.0	#NAME?	0.0	0.0	#NAME?	0.0	0.0	#NAME?	0.0	0.0	#NAME?	0.0	0.0	#NAME?	0.0	0.0	#NAME?	0.0	0.0	#NAME?	0.0	0.0	#NAME?	0.0	0.0	#NAME?	0.0	0.0	#NAME?	0.0	0.0	#NAME?	0.0	0.0	#NAME?	0.0	0.0	#NAME?	0.0	0.0	#NAME?	0.0	0.0	#NAME?	0.0	0.0	#NAME?	0.0	0.0	#NAME?	0.0	0.0	#NAME?	0.0	0.0	#NAME?	0.0	0.0	#NAME?	0.0	0.0	#NAME?	0.0	0.0	#NAME?	0.0	0.0	#NAME?	0.0	0.0	#NAME?	0.0	0.0	#NAME?	0.0	0.0	#NAME?	0.0	0.0	#NAME?	0.0	0.0	#NAME?	0.0	0.0	#NAME?	0.0	0.0	#NAME?	0.0	0.0	#NAME?	0.0	0.0	#NAME?	7.0	7.0	42.142857142857146	0.0	0.0	#NAME?	0.0	0.0	#NAME?	0.0	0.0	#NAME?	0.0	0.0	#NAME?	0.0	0.0	#NAME?	species	Pseudomonas sp. NIBRBAC000502773
2597770	0.0	0.0	#NAME?	0.0	0.0	#NAME?	0.0	0.0	#NAME?	0.0	0.0	#NAME?	0.0	0.0	#NAME?	0.0	0.0	#NAME?	0.0	0.0	#NAME?	0.0	0.0	#NAME?	0.0	0.0	#NAME?	0.0	0.0	#NAME?	0.0	0.0	#NAME?	0.0	0.0	#NAME?	0.0	0.0	#NAME?	0.0	0.0	#NAME?	0.0	0.0	#NAME?	0.0	0.0	#NAME?	0.0	0.0	#NAME?	0.0	0.0	#NAME?	0.0	0.0	#NAME?	0.0	0.0	#NAME?	0.0	0.0	#NAME?	0.0	0.0	#NAME?	0.0	0.0	#NAME?	0.0	0.0	#NAME?	0.0	0.0	#NAME?	0.0	0.0	#NAME?	0.0	0.0	#NAME?	0.0	0.0	#NAME?	0.0	0.0	#NAME?	0.0	0.0	#NAME?	0.0	0.0	#NAME?	0.0	0.0	#NAME?	0.0	0.0	#NAME?	0.0	0.0	#NAME?	0.0	0.0	#NAME?	0.0	0.0	#NAME?	0.0	0.0	#NAME?	0.0	0.0	#NAME?	0.0	0.0	#NAME?	0.0	0.0	#NAME?	0.0	0.0	#NAME?	0.0	0.0	#NAME?	0.0	0.0	#NAME?	0.0	0.0	#NAME?	0.0	0.0	#NAME?	0.0	0.0	#NAME?	0.0	0.0	#NAME?	0.0	0.0	#NAME?	0.0	0.0	#NAME?	0.0	0.0	#NAME?	0.0	0.0	#NAME?	0.0	0.0	#NAME?	0.0	0.0	#NAME?	0.0	0.0	#NAME?	0.0	0.0	#NAME?	0.0	0.0	#NAME?	0.0	0.0	#NAME?	0.0	0.0	#NAME?	0.0	0.0	#NAME?	species	Pseudomonas sp. BJP69
2604941	0.0	0.0	#NAME?	0.0	0.0	#NAME?	0.0	0.0	#NAME?	0.0	0.0	#NAME?	0.0	0.0	#NAME?	0.0	0.0	#NAME?	0.0	0.0	#NAME?	0.0	0.0	#NAME?	0.0	0.0	#NAME?	0.0	0.0	#NAME?	0.0	0.0	#NAME?	0.0	0.0	#NAME?	0.0	0.0	#NAME?	0.0	0.0	#NAME?	0.0	0.0	#NAME?	0.0	0.0	#NAME?	0.0	0.0	#NAME?	0.0	0.0	#NAME?	0.0	0.0	#NAME?	0.0	0.0	#NAME?	0.0	0.0	#NAME?	0.0	0.0	#NAME?	0.0	0.0	#NAME?	0.0	0.0	#NAME?	0.0	0.0	#NAME?	0.0	0.0	#NAME?	0.0	0.0	#NAME?	0.0	0.0	#NAME?	0.0	0.0	#NAME?	0.0	0.0	#NAME?	0.0	0.0	#NAME?	0.0	0.0	#NAME?	0.0	0.0	#NAME?	0.0	0.0	#NAME?	0.0	0.0	#NAME?	0.0	0.0	#NAME?	0.0	0.0	#NAME?	0.0	0.0	#NAME?	0.0	0.0	#NAME?	0.0	0.0	#NAME?	0.0	0.0	#NAME?	0.0	0.0	#NAME?	0.0	0.0	#NAME?	0.0	0.0	#NAME?	0.0	0.0	#NAME?	0.0	0.0	#NAME?	0.0	0.0	#NAME?	0.0	0.0	#NAME?	0.0	0.0	#NAME?	0.0	0.0	#NAME?	0.0	0.0	#NAME?	0.0	0.0	#NAME?	0.0	0.0	#NAME?	0.0	0.0	#NAME?	0.0	0.0	#NAME?	0.0	0.0	#NAME?	0.0	0.0	#NAME?	0.0	0.0	#NAME?	0.0	0.0	#NAME?	species	Pseudomonas sp. C27(2019)
2614442	0.0	0.0	#NAME?	0.0	0.0	#NAME?	0.0	0.0	#NAME?	0.0	0.0	#NAME?	0.0	0.0	#NAME?	18.0	18.0	43.77777777777778	0.0	0.0	#NAME?	0.0	0.0	#NAME?	0.0	0.0	#NAME?	0.0	0.0	#NAME?	0.0	0.0	#NAME?	0.0	0.0	#NAME?	0.0	0.0	#NAME?	0.0	0.0	#NAME?	0.0	0.0	#NAME?	0.0	0.0	#NAME?	0.0	0.0	#NAME?	0.0	0.0	#NAME?	0.0	0.0	#NAME?	0.0	0.0	#NAME?	0.0	0.0	#NAME?	0.0	0.0	#NAME?	0.0	0.0	#NAME?	0.0	0.0	#NAME?	0.0	0.0	#NAME?	0.0	0.0	#NAME?	0.0	0.0	#NAME?	0.0	0.0	#NAME?	0.0	0.0	#NAME?	0.0	0.0	#NAME?	0.0	0.0	#NAME?	0.0	0.0	#NAME?	0.0	0.0	#NAME?	0.0	0.0	#NAME?	0.0	0.0	#NAME?	0.0	0.0	#NAME?	0.0	0.0	#NAME?	0.0	0.0	#NAME?	0.0	0.0	#NAME?	0.0	0.0	#NAME?	0.0	0.0	#NAME?	8.0	8.0	41.375	0.0	0.0	#NAME?	0.0	0.0	#NAME?	0.0	0.0	#NAME?	0.0	0.0	#NAME?	0.0	0.0	#NAME?	0.0	0.0	#NAME?	0.0	0.0	#NAME?	0.0	0.0	#NAME?	0.0	0.0	#NAME?	0.0	0.0	#NAME?	0.0	0.0	#NAME?	0.0	0.0	#NAME?	0.0	0.0	#NAME?	0.0	0.0	#NAME?	0.0	0.0	#NAME?	0.0	0.0	#NAME?	0.0	0.0	#NAME?	species	Pseudomonas sp. LPB0260
2653853	0.0	0.0	#NAME?	0.0	0.0	#NAME?	18.0	18.0	49.231465461953846	0.0	0.0	#NAME?	0.0	0.0	#NAME?	0.0	0.0	#NAME?	0.0	0.0	#NAME?	0.0	0.0	#NAME?	15.0	15.0	45.93333333333333	0.0	0.0	#NAME?	19.0	19.0	48.89473684210526	0.0	0.0	#NAME?	7.0	7.0	56.285714285714285	0.0	0.0	#NAME?	0.0	0.0	#NAME?	0.0	0.0	#NAME?	0.0	0.0	#NAME?	7.0	7.0	41	0.0	0.0	#NAME?	0.0	0.0	#NAME?	0.0	0.0	#NAME?	8.0	8.0	41	0.0	0.0	#NAME?	31.0	31.0	46.45161290322581	0.0	0.0	#NAME?	0.0	0.0	#NAME?	0.0	0.0	#NAME?	0.0	0.0	#NAME?	15.0	15.0	52.4	0.0	0.0	#NAME?	30.0	30.0	48.4	0.0	0.0	#NAME?	64.0	64.0	49.19411910633621	0.0	0.0	#NAME?	7.0	7.0	46.85714285714285	0.0	0.0	#NAME?	0.0	0.0	#NAME?	13.0	13.0	49	8.0	8.0	49	0.0	0.0	#NAME?	0.0	0.0	#NAME?	0.0	0.0	#NAME?	0.0	0.0	#NAME?	0.0	0.0	#NAME?	0.0	0.0	#NAME?	15.0	15.0	49.46666666666667	0.0	0.0	#NAME?	18.0	18.0	48.61111111111112	45.0	45.0	46.73899631102087	0.0	0.0	#NAME?	31.0	31.0	48.38709677419355	23.0	23.0	50.391304347826086	0.0	0.0	#NAME?	0.0	0.0	#NAME?	0.0	0.0	#NAME?	7.0	7.0	50.71428571428572	0.0	0.0	#NAME?	16.0	16.0	43.8125	0.0	0.0	#NAME?	species	Pseudomonas sp. SCB32
2662033	0.0	0.0	#NAME?	0.0	0.0	#NAME?	0.0	0.0	#NAME?	0.0	0.0	#NAME?	0.0	0.0	#NAME?	0.0	0.0	#NAME?	0.0	0.0	#NAME?	0.0	0.0	#NAME?	0.0	0.0	#NAME?	0.0	0.0	#NAME?	0.0	0.0	#NAME?	0.0	0.0	#NAME?	0.0	0.0	#NAME?	0.0	0.0	#NAME?	0.0	0.0	#NAME?	0.0	0.0	#NAME?	0.0	0.0	#NAME?	0.0	0.0	#NAME?	0.0	0.0	#NAME?	0.0	0.0	#NAME?	0.0	0.0	#NAME?	0.0	0.0	#NAME?	0.0	0.0	#NAME?	0.0	0.0	#NAME?	0.0	0.0	#NAME?	0.0	0.0	#NAME?	0.0	0.0	#NAME?	0.0	0.0	#NAME?	0.0	0.0	#NAME?	0.0	0.0	#NAME?	0.0	0.0	#NAME?	0.0	0.0	#NAME?	0.0	0.0	#NAME?	0.0	0.0	#NAME?	0.0	0.0	#NAME?	0.0	0.0	#NAME?	0.0	0.0	#NAME?	0.0	0.0	#NAME?	0.0	0.0	#NAME?	0.0	0.0	#NAME?	0.0	0.0	#NAME?	0.0	0.0	#NAME?	0.0	0.0	#NAME?	0.0	0.0	#NAME?	0.0	0.0	#NAME?	0.0	0.0	#NAME?	0.0	0.0	#NAME?	0.0	0.0	#NAME?	0.0	0.0	#NAME?	0.0	0.0	#NAME?	0.0	0.0	#NAME?	0.0	0.0	#NAME?	0.0	0.0	#NAME?	0.0	0.0	#NAME?	0.0	0.0	#NAME?	0.0	0.0	#NAME?	0.0	0.0	#NAME?	0.0	0.0	#NAME?	0.0	0.0	#NAME?	species	Pseudomonas sp. NY5710
2678259	0.0	0.0	#NAME?	0.0	0.0	#NAME?	0.0	0.0	#NAME?	0.0	0.0	#NAME?	0.0	0.0	#NAME?	0.0	0.0	#NAME?	0.0	0.0	#NAME?	0.0	0.0	#NAME?	0.0	0.0	#NAME?	0.0	0.0	#NAME?	0.0	0.0	#NAME?	0.0	0.0	#NAME?	0.0	0.0	#NAME?	0.0	0.0	#NAME?	0.0	0.0	#NAME?	0.0	0.0	#NAME?	0.0	0.0	#NAME?	0.0	0.0	#NAME?	0.0	0.0	#NAME?	0.0	0.0	#NAME?	0.0	0.0	#NAME?	0.0	0.0	#NAME?	0.0	0.0	#NAME?	0.0	0.0	#NAME?	0.0	0.0	#NAME?	0.0	0.0	#NAME?	0.0	0.0	#NAME?	0.0	0.0	#NAME?	0.0	0.0	#NAME?	0.0	0.0	#NAME?	0.0	0.0	#NAME?	0.0	0.0	#NAME?	0.0	0.0	#NAME?	0.0	0.0	#NAME?	0.0	0.0	#NAME?	0.0	0.0	#NAME?	0.0	0.0	#NAME?	0.0	0.0	#NAME?	0.0	0.0	#NAME?	0.0	0.0	#NAME?	0.0	0.0	#NAME?	0.0	0.0	#NAME?	0.0	0.0	#NAME?	0.0	0.0	#NAME?	0.0	0.0	#NAME?	0.0	0.0	#NAME?	0.0	0.0	#NAME?	0.0	0.0	#NAME?	0.0	0.0	#NAME?	0.0	0.0	#NAME?	0.0	0.0	#NAME?	0.0	0.0	#NAME?	0.0	0.0	#NAME?	0.0	0.0	#NAME?	0.0	0.0	#NAME?	0.0	0.0	#NAME?	0.0	0.0	#NAME?	0.0	0.0	#NAME?	0.0	0.0	#NAME?	species	Pseudomonas sp. Seg1
2678260	0.0	0.0	#NAME?	0.0	0.0	#NAME?	0.0	0.0	#NAME?	0.0	0.0	#NAME?	0.0	0.0	#NAME?	0.0	0.0	#NAME?	0.0	0.0	#NAME?	0.0	0.0	#NAME?	0.0	0.0	#NAME?	8.0	8.0	47.5	0.0	0.0	#NAME?	0.0	0.0	#NAME?	0.0	0.0	#NAME?	0.0	0.0	#NAME?	0.0	0.0	#NAME?	0.0	0.0	#NAME?	8.0	8.0	48.25	0.0	0.0	#NAME?	0.0	0.0	#NAME?	8.0	8.0	49.5	0.0	0.0	#NAME?	0.0	0.0	#NAME?	0.0	0.0	#NAME?	0.0	0.0	#NAME?	0.0	0.0	#NAME?	0.0	0.0	#NAME?	0.0	0.0	#NAME?	0.0	0.0	#NAME?	0.0	0.0	#NAME?	0.0	0.0	#NAME?	0.0	0.0	#NAME?	0.0	0.0	#NAME?	0.0	0.0	#NAME?	0.0	0.0	#NAME?	0.0	0.0	#NAME?	8.0	8.0	40	0.0	0.0	#NAME?	0.0	0.0	#NAME?	0.0	0.0	#NAME?	0.0	0.0	#NAME?	0.0	0.0	#NAME?	0.0	0.0	#NAME?	0.0	0.0	#NAME?	0.0	0.0	#NAME?	0.0	0.0	#NAME?	0.0	0.0	#NAME?	0.0	0.0	#NAME?	0.0	0.0	#NAME?	0.0	0.0	#NAME?	0.0	0.0	#NAME?	0.0	0.0	#NAME?	0.0	0.0	#NAME?	0.0	0.0	#NAME?	0.0	0.0	#NAME?	0.0	0.0	#NAME?	0.0	0.0	#NAME?	0.0	0.0	#NAME?	0.0	0.0	#NAME?	0.0	0.0	#NAME?	species	Pseudomonas sp. Ost2
2678261	0.0	0.0	#NAME?	0.0	0.0	#NAME?	0.0	0.0	#NAME?	0.0	0.0	#NAME?	0.0	0.0	#NAME?	0.0	0.0	#NAME?	0.0	0.0	#NAME?	0.0	0.0	#NAME?	0.0	0.0	#NAME?	0.0	0.0	#NAME?	0.0	0.0	#NAME?	0.0	0.0	#NAME?	0.0	0.0	#NAME?	0.0	0.0	#NAME?	0.0	0.0	#NAME?	0.0	0.0	#NAME?	0.0	0.0	#NAME?	0.0	0.0	#NAME?	0.0	0.0	#NAME?	0.0	0.0	#NAME?	0.0	0.0	#NAME?	0.0	0.0	#NAME?	0.0	0.0	#NAME?	0.0	0.0	#NAME?	0.0	0.0	#NAME?	0.0	0.0	#NAME?	0.0	0.0	#NAME?	0.0	0.0	#NAME?	0.0	0.0	#NAME?	0.0	0.0	#NAME?	0.0	0.0	#NAME?	0.0	0.0	#NAME?	0.0	0.0	#NAME?	0.0	0.0	#NAME?	0.0	0.0	#NAME?	0.0	0.0	#NAME?	0.0	0.0	#NAME?	0.0	0.0	#NAME?	0.0	0.0	#NAME?	0.0	0.0	#NAME?	0.0	0.0	#NAME?	0.0	0.0	#NAME?	0.0	0.0	#NAME?	0.0	0.0	#NAME?	0.0	0.0	#NAME?	0.0	0.0	#NAME?	0.0	0.0	#NAME?	0.0	0.0	#NAME?	0.0	0.0	#NAME?	0.0	0.0	#NAME?	0.0	0.0	#NAME?	0.0	0.0	#NAME?	0.0	0.0	#NAME?	0.0	0.0	#NAME?	0.0	0.0	#NAME?	0.0	0.0	#NAME?	0.0	0.0	#NAME?	0.0	0.0	#NAME?	0.0	0.0	#NAME?	species	Pseudomonas sp. Pc102
2705472	0.0	0.0	#NAME?	0.0	0.0	#NAME?	0.0	0.0	#NAME?	0.0	0.0	#NAME?	0.0	0.0	#NAME?	0.0	0.0	#NAME?	0.0	0.0	#NAME?	0.0	0.0	#NAME?	0.0	0.0	#NAME?	0.0	0.0	#NAME?	0.0	0.0	#NAME?	0.0	0.0	#NAME?	0.0	0.0	#NAME?	0.0	0.0	#NAME?	0.0	0.0	#NAME?	0.0	0.0	#NAME?	0.0	0.0	#NAME?	0.0	0.0	#NAME?	0.0	0.0	#NAME?	0.0	0.0	#NAME?	0.0	0.0	#NAME?	0.0	0.0	#NAME?	0.0	0.0	#NAME?	0.0	0.0	#NAME?	16.0	16.0	41.125	0.0	0.0	#NAME?	0.0	0.0	#NAME?	0.0	0.0	#NAME?	0.0	0.0	#NAME?	46.0	46.0	49.15217391304348	0.0	0.0	#NAME?	0.0	0.0	#NAME?	0.0	0.0	#NAME?	0.0	0.0	#NAME?	0.0	0.0	#NAME?	0.0	0.0	#NAME?	0.0	0.0	#NAME?	0.0	0.0	#NAME?	0.0	0.0	#NAME?	0.0	0.0	#NAME?	0.0	0.0	#NAME?	0.0	0.0	#NAME?	0.0	0.0	#NAME?	0.0	0.0	#NAME?	0.0	0.0	#NAME?	0.0	0.0	#NAME?	0.0	0.0	#NAME?	0.0	0.0	#NAME?	0.0	0.0	#NAME?	0.0	0.0	#NAME?	0.0	0.0	#NAME?	0.0	0.0	#NAME?	0.0	0.0	#NAME?	0.0	0.0	#NAME?	0.0	0.0	#NAME?	0.0	0.0	#NAME?	0.0	0.0	#NAME?	0.0	0.0	#NAME?	0.0	0.0	#NAME?	species	Pseudomonas sp. MTM4
2706126	0.0	0.0	#NAME?	0.0	0.0	#NAME?	0.0	0.0	#NAME?	0.0	0.0	#NAME?	0.0	0.0	#NAME?	0.0	0.0	#NAME?	0.0	0.0	#NAME?	0.0	0.0	#NAME?	0.0	0.0	#NAME?	0.0	0.0	#NAME?	0.0	0.0	#NAME?	0.0	0.0	#NAME?	0.0	0.0	#NAME?	0.0	0.0	#NAME?	0.0	0.0	#NAME?	0.0	0.0	#NAME?	0.0	0.0	#NAME?	0.0	0.0	#NAME?	0.0	0.0	#NAME?	0.0	0.0	#NAME?	0.0	0.0	#NAME?	0.0	0.0	#NAME?	0.0	0.0	#NAME?	0.0	0.0	#NAME?	0.0	0.0	#NAME?	0.0	0.0	#NAME?	0.0	0.0	#NAME?	0.0	0.0	#NAME?	0.0	0.0	#NAME?	0.0	0.0	#NAME?	0.0	0.0	#NAME?	0.0	0.0	#NAME?	0.0	0.0	#NAME?	0.0	0.0	#NAME?	0.0	0.0	#NAME?	12.0	12.0	45	0.0	0.0	#NAME?	0.0	0.0	#NAME?	0.0	0.0	#NAME?	0.0	0.0	#NAME?	0.0	0.0	#NAME?	0.0	0.0	#NAME?	0.0	0.0	#NAME?	0.0	0.0	#NAME?	0.0	0.0	#NAME?	0.0	0.0	#NAME?	0.0	0.0	#NAME?	0.0	0.0	#NAME?	0.0	0.0	#NAME?	0.0	0.0	#NAME?	0.0	0.0	#NAME?	0.0	0.0	#NAME?	0.0	0.0	#NAME?	0.0	0.0	#NAME?	0.0	0.0	#NAME?	0.0	0.0	#NAME?	0.0	0.0	#NAME?	0.0	0.0	#NAME?	0.0	0.0	#NAME?	species	Pseudomonas sp. OIL-1
2726956	0.0	0.0	#NAME?	0.0	0.0	#NAME?	0.0	0.0	#NAME?	0.0	0.0	#NAME?	0.0	0.0	#NAME?	7.0	7.0	41.285714285714285	0.0	0.0	#NAME?	0.0	0.0	#NAME?	0.0	0.0	#NAME?	0.0	0.0	#NAME?	0.0	0.0	#NAME?	7.0	7.0	42.42857142857143	0.0	0.0	#NAME?	0.0	0.0	#NAME?	0.0	0.0	#NAME?	0.0	0.0	#NAME?	0.0	0.0	#NAME?	0.0	0.0	#NAME?	0.0	0.0	#NAME?	0.0	0.0	#NAME?	0.0	0.0	#NAME?	0.0	0.0	#NAME?	0.0	0.0	#NAME?	15.0	15.0	41.80238019363251	0.0	0.0	#NAME?	0.0	0.0	#NAME?	0.0	0.0	#NAME?	0.0	0.0	#NAME?	14.0	14.0	41.101092687244446	0.0	0.0	#NAME?	0.0	0.0	#NAME?	0.0	0.0	#NAME?	0.0	0.0	#NAME?	0.0	0.0	#NAME?	0.0	0.0	#NAME?	0.0	0.0	#NAME?	0.0	0.0	#NAME?	0.0	0.0	#NAME?	0.0	0.0	#NAME?	0.0	0.0	#NAME?	0.0	0.0	#NAME?	0.0	0.0	#NAME?	0.0	0.0	#NAME?	0.0	0.0	#NAME?	0.0	0.0	#NAME?	0.0	0.0	#NAME?	10.0	10.0	42.7	0.0	0.0	#NAME?	0.0	0.0	#NAME?	0.0	0.0	#NAME?	0.0	0.0	#NAME?	0.0	0.0	#NAME?	0.0	0.0	#NAME?	0.0	0.0	#NAME?	0.0	0.0	#NAME?	0.0	0.0	#NAME?	10.0	10.0	43.7	0.0	0.0	#NAME?	0.0	0.0	#NAME?	species	Pseudomonas sp. MSPm1
2726989	0.0	0.0	#NAME?	0.0	0.0	#NAME?	0.0	0.0	#NAME?	0.0	0.0	#NAME?	0.0	0.0	#NAME?	0.0	0.0	#NAME?	0.0	0.0	#NAME?	0.0	0.0	#NAME?	0.0	0.0	#NAME?	0.0	0.0	#NAME?	0.0	0.0	#NAME?	0.0	0.0	#NAME?	14.0	14.0	43.5	0.0	0.0	#NAME?	10.0	10.0	40.6	0.0	0.0	#NAME?	0.0	0.0	#NAME?	0.0	0.0	#NAME?	0.0	0.0	#NAME?	0.0	0.0	#NAME?	7.0	7.0	42	0.0	0.0	#NAME?	0.0	0.0	#NAME?	0.0	0.0	#NAME?	0.0	0.0	#NAME?	0.0	0.0	#NAME?	0.0	0.0	#NAME?	0.0	0.0	#NAME?	0.0	0.0	#NAME?	0.0	0.0	#NAME?	0.0	0.0	#NAME?	0.0	0.0	#NAME?	9.0	9.0	40.888888888888886	0.0	0.0	#NAME?	0.0	0.0	#NAME?	0.0	0.0	#NAME?	0.0	0.0	#NAME?	0.0	0.0	#NAME?	0.0	0.0	#NAME?	9.0	9.0	40.55555555555556	0.0	0.0	#NAME?	0.0	0.0	#NAME?	0.0	0.0	#NAME?	0.0	0.0	#NAME?	0.0	0.0	#NAME?	0.0	0.0	#NAME?	0.0	0.0	#NAME?	0.0	0.0	#NAME?	0.0	0.0	#NAME?	0.0	0.0	#NAME?	0.0	0.0	#NAME?	0.0	0.0	#NAME?	0.0	0.0	#NAME?	0.0	0.0	#NAME?	0.0	0.0	#NAME?	0.0	0.0	#NAME?	9.0	9.0	40.55555555555556	0.0	0.0	#NAME?	0.0	0.0	#NAME?	species	Pseudomonas sp. gcc21
2730848	0.0	0.0	#NAME?	0.0	0.0	#NAME?	0.0	0.0	#NAME?	0.0	0.0	#NAME?	0.0	0.0	#NAME?	0.0	0.0	#NAME?	0.0	0.0	#NAME?	0.0	0.0	#NAME?	0.0	0.0	#NAME?	0.0	0.0	#NAME?	0.0	0.0	#NAME?	0.0	0.0	#NAME?	0.0	0.0	#NAME?	0.0	0.0	#NAME?	0.0	0.0	#NAME?	0.0	0.0	#NAME?	0.0	0.0	#NAME?	0.0	0.0	#NAME?	0.0	0.0	#NAME?	0.0	0.0	#NAME?	0.0	0.0	#NAME?	0.0	0.0	#NAME?	17.0	17.0	45.64705882352941	0.0	0.0	#NAME?	0.0	0.0	#NAME?	0.0	0.0	#NAME?	0.0	0.0	#NAME?	0.0	0.0	#NAME?	0.0	0.0	#NAME?	0.0	0.0	#NAME?	0.0	0.0	#NAME?	0.0	0.0	#NAME?	0.0	0.0	#NAME?	13.0	13.0	46.53846153846154	0.0	0.0	#NAME?	0.0	0.0	#NAME?	0.0	0.0	#NAME?	0.0	0.0	#NAME?	0.0	0.0	#NAME?	0.0	0.0	#NAME?	0.0	0.0	#NAME?	0.0	0.0	#NAME?	0.0	0.0	#NAME?	0.0	0.0	#NAME?	0.0	0.0	#NAME?	0.0	0.0	#NAME?	0.0	0.0	#NAME?	0.0	0.0	#NAME?	0.0	0.0	#NAME?	0.0	0.0	#NAME?	0.0	0.0	#NAME?	0.0	0.0	#NAME?	0.0	0.0	#NAME?	0.0	0.0	#NAME?	0.0	0.0	#NAME?	0.0	0.0	#NAME?	27.0	27.0	42.34849263215446	0.0	0.0	#NAME?	37.0	37.0	44.70959010799835	species	Pseudomonas sp. ADAK18
2730849	0.0	0.0	#NAME?	0.0	0.0	#NAME?	0.0	0.0	#NAME?	0.0	0.0	#NAME?	0.0	0.0	#NAME?	0.0	0.0	#NAME?	0.0	0.0	#NAME?	0.0	0.0	#NAME?	0.0	0.0	#NAME?	0.0	0.0	#NAME?	0.0	0.0	#NAME?	0.0	0.0	#NAME?	0.0	0.0	#NAME?	0.0	0.0	#NAME?	0.0	0.0	#NAME?	0.0	0.0	#NAME?	0.0	0.0	#NAME?	0.0	0.0	#NAME?	0.0	0.0	#NAME?	0.0	0.0	#NAME?	0.0	0.0	#NAME?	0.0	0.0	#NAME?	0.0	0.0	#NAME?	0.0	0.0	#NAME?	0.0	0.0	#NAME?	0.0	0.0	#NAME?	0.0	0.0	#NAME?	0.0	0.0	#NAME?	0.0	0.0	#NAME?	0.0	0.0	#NAME?	0.0	0.0	#NAME?	0.0	0.0	#NAME?	0.0	0.0	#NAME?	0.0	0.0	#NAME?	0.0	0.0	#NAME?	0.0	0.0	#NAME?	0.0	0.0	#NAME?	0.0	0.0	#NAME?	0.0	0.0	#NAME?	0.0	0.0	#NAME?	0.0	0.0	#NAME?	0.0	0.0	#NAME?	0.0	0.0	#NAME?	0.0	0.0	#NAME?	0.0	0.0	#NAME?	0.0	0.0	#NAME?	0.0	0.0	#NAME?	0.0	0.0	#NAME?	0.0	0.0	#NAME?	0.0	0.0	#NAME?	0.0	0.0	#NAME?	0.0	0.0	#NAME?	0.0	0.0	#NAME?	0.0	0.0	#NAME?	0.0	0.0	#NAME?	0.0	0.0	#NAME?	0.0	0.0	#NAME?	0.0	0.0	#NAME?	0.0	0.0	#NAME?	species	Pseudomonas sp. ADAK20
2730850	0.0	0.0	#NAME?	0.0	0.0	#NAME?	0.0	0.0	#NAME?	0.0	0.0	#NAME?	0.0	0.0	#NAME?	0.0	0.0	#NAME?	0.0	0.0	#NAME?	0.0	0.0	#NAME?	0.0	0.0	#NAME?	0.0	0.0	#NAME?	0.0	0.0	#NAME?	0.0	0.0	#NAME?	0.0	0.0	#NAME?	0.0	0.0	#NAME?	0.0	0.0	#NAME?	0.0	0.0	#NAME?	0.0	0.0	#NAME?	0.0	0.0	#NAME?	0.0	0.0	#NAME?	0.0	0.0	#NAME?	0.0	0.0	#NAME?	0.0	0.0	#NAME?	0.0	0.0	#NAME?	0.0	0.0	#NAME?	0.0	0.0	#NAME?	0.0	0.0	#NAME?	0.0	0.0	#NAME?	0.0	0.0	#NAME?	0.0	0.0	#NAME?	0.0	0.0	#NAME?	0.0	0.0	#NAME?	0.0	0.0	#NAME?	0.0	0.0	#NAME?	0.0	0.0	#NAME?	0.0	0.0	#NAME?	0.0	0.0	#NAME?	0.0	0.0	#NAME?	0.0	0.0	#NAME?	0.0	0.0	#NAME?	0.0	0.0	#NAME?	0.0	0.0	#NAME?	0.0	0.0	#NAME?	0.0	0.0	#NAME?	0.0	0.0	#NAME?	0.0	0.0	#NAME?	0.0	0.0	#NAME?	0.0	0.0	#NAME?	0.0	0.0	#NAME?	0.0	0.0	#NAME?	0.0	0.0	#NAME?	0.0	0.0	#NAME?	0.0	0.0	#NAME?	0.0	0.0	#NAME?	0.0	0.0	#NAME?	0.0	0.0	#NAME?	0.0	0.0	#NAME?	0.0	0.0	#NAME?	0.0	0.0	#NAME?	0.0	0.0	#NAME?	species	Pseudomonas sp. ADAK21
2730851	0.0	0.0	#NAME?	0.0	0.0	#NAME?	0.0	0.0	#NAME?	0.0	0.0	#NAME?	0.0	0.0	#NAME?	0.0	0.0	#NAME?	0.0	0.0	#NAME?	0.0	0.0	#NAME?	0.0	0.0	#NAME?	0.0	0.0	#NAME?	0.0	0.0	#NAME?	0.0	0.0	#NAME?	0.0	0.0	#NAME?	0.0	0.0	#NAME?	0.0	0.0	#NAME?	0.0	0.0	#NAME?	0.0	0.0	#NAME?	0.0	0.0	#NAME?	0.0	0.0	#NAME?	0.0	0.0	#NAME?	0.0	0.0	#NAME?	0.0	0.0	#NAME?	0.0	0.0	#NAME?	0.0	0.0	#NAME?	0.0	0.0	#NAME?	0.0	0.0	#NAME?	0.0	0.0	#NAME?	0.0	0.0	#NAME?	0.0	0.0	#NAME?	0.0	0.0	#NAME?	0.0	0.0	#NAME?	0.0	0.0	#NAME?	0.0	0.0	#NAME?	0.0	0.0	#NAME?	0.0	0.0	#NAME?	0.0	0.0	#NAME?	0.0	0.0	#NAME?	0.0	0.0	#NAME?	0.0	0.0	#NAME?	0.0	0.0	#NAME?	0.0	0.0	#NAME?	0.0	0.0	#NAME?	0.0	0.0	#NAME?	0.0	0.0	#NAME?	0.0	0.0	#NAME?	0.0	0.0	#NAME?	0.0	0.0	#NAME?	0.0	0.0	#NAME?	0.0	0.0	#NAME?	0.0	0.0	#NAME?	0.0	0.0	#NAME?	0.0	0.0	#NAME?	0.0	0.0	#NAME?	0.0	0.0	#NAME?	0.0	0.0	#NAME?	0.0	0.0	#NAME?	0.0	0.0	#NAME?	0.0	0.0	#NAME?	0.0	0.0	#NAME?	species	Pseudomonas sp. ADAK22
2731552	0.0	0.0	#NAME?	0.0	0.0	#NAME?	0.0	0.0	#NAME?	0.0	0.0	#NAME?	0.0	0.0	#NAME?	0.0	0.0	#NAME?	0.0	0.0	#NAME?	0.0	0.0	#NAME?	0.0	0.0	#NAME?	0.0	0.0	#NAME?	0.0	0.0	#NAME?	0.0	0.0	#NAME?	0.0	0.0	#NAME?	0.0	0.0	#NAME?	0.0	0.0	#NAME?	9.0	9.0	49.47128225302104	0.0	0.0	#NAME?	0.0	0.0	#NAME?	0.0	0.0	#NAME?	0.0	0.0	#NAME?	0.0	0.0	#NAME?	0.0	0.0	#NAME?	0.0	0.0	#NAME?	7.0	7.0	46.39144505288252	0.0	0.0	#NAME?	0.0	0.0	#NAME?	9.0	9.0	47.44444444444444	10.0	10.0	47.2	17.0	17.0	52.70588235294117	0.0	0.0	#NAME?	0.0	0.0	#NAME?	0.0	0.0	#NAME?	0.0	0.0	#NAME?	0.0	0.0	#NAME?	8.0	8.0	45.125	0.0	0.0	#NAME?	0.0	0.0	#NAME?	0.0	0.0	#NAME?	0.0	0.0	#NAME?	0.0	0.0	#NAME?	0.0	0.0	#NAME?	0.0	0.0	#NAME?	0.0	0.0	#NAME?	0.0	0.0	#NAME?	0.0	0.0	#NAME?	0.0	0.0	#NAME?	0.0	0.0	#NAME?	7.0	7.0	45	0.0	0.0	#NAME?	8.0	8.0	41.5	0.0	0.0	#NAME?	9.0	9.0	41.11111111111112	0.0	0.0	#NAME?	0.0	0.0	#NAME?	0.0	0.0	#NAME?	0.0	0.0	#NAME?	0.0	0.0	#NAME?	0.0	0.0	#NAME?	13.0	13.0	49.15384615384615	species	Pseudomonas sp. Sm006
2735906	0.0	0.0	#NAME?	0.0	0.0	#NAME?	0.0	0.0	#NAME?	0.0	0.0	#NAME?	0.0	0.0	#NAME?	0.0	0.0	#NAME?	0.0	0.0	#NAME?	0.0	0.0	#NAME?	0.0	0.0	#NAME?	9.0	9.0	46.66666666666666	12.0	12.0	48.66666666666666	0.0	0.0	#NAME?	0.0	0.0	#NAME?	15.0	15.0	47.66666666666666	0.0	0.0	#NAME?	0.0	0.0	#NAME?	0.0	0.0	#NAME?	0.0	0.0	#NAME?	0.0	0.0	#NAME?	0.0	0.0	#NAME?	0.0	0.0	#NAME?	0.0	0.0	#NAME?	0.0	0.0	#NAME?	0.0	0.0	#NAME?	0.0	0.0	#NAME?	0.0	0.0	#NAME?	0.0	0.0	#NAME?	0.0	0.0	#NAME?	0.0	0.0	#NAME?	17.0	17.0	43.41176470588236	0.0	0.0	#NAME?	0.0	0.0	#NAME?	0.0	0.0	#NAME?	0.0	0.0	#NAME?	0.0	0.0	#NAME?	0.0	0.0	#NAME?	0.0	0.0	#NAME?	0.0	0.0	#NAME?	0.0	0.0	#NAME?	0.0	0.0	#NAME?	0.0	0.0	#NAME?	0.0	0.0	#NAME?	0.0	0.0	#NAME?	0.0	0.0	#NAME?	0.0	0.0	#NAME?	0.0	0.0	#NAME?	0.0	0.0	#NAME?	0.0	0.0	#NAME?	0.0	0.0	#NAME?	0.0	0.0	#NAME?	0.0	0.0	#NAME?	0.0	0.0	#NAME?	0.0	0.0	#NAME?	0.0	0.0	#NAME?	0.0	0.0	#NAME?	0.0	0.0	#NAME?	0.0	0.0	#NAME?	0.0	0.0	#NAME?	0.0	0.0	#NAME?	species	Pseudomonas sp. B11D7D
2738843	0.0	0.0	#NAME?	0.0	0.0	#NAME?	0.0	0.0	#NAME?	0.0	0.0	#NAME?	0.0	0.0	#NAME?	0.0	0.0	#NAME?	0.0	0.0	#NAME?	0.0	0.0	#NAME?	0.0	0.0	#NAME?	0.0	0.0	#NAME?	7.0	7.0	41.142857142857146	0.0	0.0	#NAME?	0.0	0.0	#NAME?	0.0	0.0	#NAME?	0.0	0.0	#NAME?	0.0	0.0	#NAME?	0.0	0.0	#NAME?	0.0	0.0	#NAME?	0.0	0.0	#NAME?	0.0	0.0	#NAME?	9.0	9.0	41	0.0	0.0	#NAME?	0.0	0.0	#NAME?	0.0	0.0	#NAME?	0.0	0.0	#NAME?	0.0	0.0	#NAME?	0.0	0.0	#NAME?	0.0	0.0	#NAME?	0.0	0.0	#NAME?	0.0	0.0	#NAME?	0.0	0.0	#NAME?	0.0	0.0	#NAME?	0.0	0.0	#NAME?	0.0	0.0	#NAME?	0.0	0.0	#NAME?	0.0	0.0	#NAME?	0.0	0.0	#NAME?	0.0	0.0	#NAME?	0.0	0.0	#NAME?	0.0	0.0	#NAME?	0.0	0.0	#NAME?	0.0	0.0	#NAME?	0.0	0.0	#NAME?	0.0	0.0	#NAME?	0.0	0.0	#NAME?	0.0	0.0	#NAME?	0.0	0.0	#NAME?	0.0	0.0	#NAME?	0.0	0.0	#NAME?	0.0	0.0	#NAME?	0.0	0.0	#NAME?	0.0	0.0	#NAME?	0.0	0.0	#NAME?	0.0	0.0	#NAME?	0.0	0.0	#NAME?	0.0	0.0	#NAME?	0.0	0.0	#NAME?	0.0	0.0	#NAME?	0.0	0.0	#NAME?	species	Pseudomonas sp. B14-6
2745519	0.0	0.0	#NAME?	0.0	0.0	#NAME?	0.0	0.0	#NAME?	0.0	0.0	#NAME?	0.0	0.0	#NAME?	0.0	0.0	#NAME?	0.0	0.0	#NAME?	0.0	0.0	#NAME?	0.0	0.0	#NAME?	0.0	0.0	#NAME?	0.0	0.0	#NAME?	0.0	0.0	#NAME?	0.0	0.0	#NAME?	7.0	7.0	48	0.0	0.0	#NAME?	0.0	0.0	#NAME?	0.0	0.0	#NAME?	0.0	0.0	#NAME?	0.0	0.0	#NAME?	9.0	9.0	46.77777777777778	0.0	0.0	#NAME?	0.0	0.0	#NAME?	0.0	0.0	#NAME?	0.0	0.0	#NAME?	0.0	0.0	#NAME?	0.0	0.0	#NAME?	0.0	0.0	#NAME?	0.0	0.0	#NAME?	0.0	0.0	#NAME?	0.0	0.0	#NAME?	0.0	0.0	#NAME?	0.0	0.0	#NAME?	0.0	0.0	#NAME?	0.0	0.0	#NAME?	0.0	0.0	#NAME?	0.0	0.0	#NAME?	0.0	0.0	#NAME?	0.0	0.0	#NAME?	0.0	0.0	#NAME?	0.0	0.0	#NAME?	0.0	0.0	#NAME?	0.0	0.0	#NAME?	0.0	0.0	#NAME?	0.0	0.0	#NAME?	0.0	0.0	#NAME?	0.0	0.0	#NAME?	0.0	0.0	#NAME?	0.0	0.0	#NAME?	0.0	0.0	#NAME?	0.0	0.0	#NAME?	0.0	0.0	#NAME?	9.0	9.0	44	0.0	0.0	#NAME?	0.0	0.0	#NAME?	0.0	0.0	#NAME?	0.0	0.0	#NAME?	0.0	0.0	#NAME?	0.0	0.0	#NAME?	0.0	0.0	#NAME?	species	Pseudomonas sp. OE 28.3
2748080	0.0	0.0	#NAME?	7.0	7.0	43.57142857142857	0.0	0.0	#NAME?	0.0	0.0	#NAME?	0.0	0.0	#NAME?	0.0	0.0	#NAME?	0.0	0.0	#NAME?	0.0	0.0	#NAME?	0.0	0.0	#NAME?	0.0	0.0	#NAME?	0.0	0.0	#NAME?	7.0	7.0	43.42857142857143	0.0	0.0	#NAME?	0.0	0.0	#NAME?	0.0	0.0	#NAME?	0.0	0.0	#NAME?	10.0	10.0	43.8	0.0	0.0	#NAME?	0.0	0.0	#NAME?	0.0	0.0	#NAME?	0.0	0.0	#NAME?	0.0	0.0	#NAME?	0.0	0.0	#NAME?	0.0	0.0	#NAME?	0.0	0.0	#NAME?	0.0	0.0	#NAME?	0.0	0.0	#NAME?	0.0	0.0	#NAME?	0.0	0.0	#NAME?	0.0	0.0	#NAME?	0.0	0.0	#NAME?	0.0	0.0	#NAME?	19.0	19.0	58.001091668172286	0.0	0.0	#NAME?	8.0	8.0	42.58027524372838	0.0	0.0	#NAME?	0.0	0.0	#NAME?	0.0	0.0	#NAME?	0.0	0.0	#NAME?	0.0	0.0	#NAME?	0.0	0.0	#NAME?	0.0	0.0	#NAME?	0.0	0.0	#NAME?	0.0	0.0	#NAME?	12.0	12.0	43	0.0	0.0	#NAME?	0.0	0.0	#NAME?	0.0	0.0	#NAME?	0.0	0.0	#NAME?	16.0	16.0	42.375	9.0	9.0	42	0.0	0.0	#NAME?	0.0	0.0	#NAME?	0.0	0.0	#NAME?	0.0	0.0	#NAME?	0.0	0.0	#NAME?	0.0	0.0	#NAME?	0.0	0.0	#NAME?	0.0	0.0	#NAME?	species	Pseudomonas sp. ABC1
2749999	0.0	0.0	#NAME?	0.0	0.0	#NAME?	0.0	0.0	#NAME?	0.0	0.0	#NAME?	0.0	0.0	#NAME?	0.0	0.0	#NAME?	0.0	0.0	#NAME?	0.0	0.0	#NAME?	0.0	0.0	#NAME?	0.0	0.0	#NAME?	0.0	0.0	#NAME?	0.0	0.0	#NAME?	0.0	0.0	#NAME?	0.0	0.0	#NAME?	0.0	0.0	#NAME?	0.0	0.0	#NAME?	0.0	0.0	#NAME?	0.0	0.0	#NAME?	0.0	0.0	#NAME?	0.0	0.0	#NAME?	0.0	0.0	#NAME?	0.0	0.0	#NAME?	0.0	0.0	#NAME?	0.0	0.0	#NAME?	0.0	0.0	#NAME?	0.0	0.0	#NAME?	0.0	0.0	#NAME?	0.0	0.0	#NAME?	0.0	0.0	#NAME?	0.0	0.0	#NAME?	0.0	0.0	#NAME?	0.0	0.0	#NAME?	0.0	0.0	#NAME?	0.0	0.0	#NAME?	0.0	0.0	#NAME?	0.0	0.0	#NAME?	0.0	0.0	#NAME?	0.0	0.0	#NAME?	0.0	0.0	#NAME?	0.0	0.0	#NAME?	0.0	0.0	#NAME?	0.0	0.0	#NAME?	0.0	0.0	#NAME?	0.0	0.0	#NAME?	0.0	0.0	#NAME?	7.0	7.0	40.285714285714285	0.0	0.0	#NAME?	8.0	8.0	43.125	8.0	8.0	49.625	0.0	0.0	#NAME?	0.0	0.0	#NAME?	0.0	0.0	#NAME?	0.0	0.0	#NAME?	0.0	0.0	#NAME?	0.0	0.0	#NAME?	0.0	0.0	#NAME?	0.0	0.0	#NAME?	0.0	0.0	#NAME?	0.0	0.0	#NAME?	species	Pseudomonas sp. RtIB026
2772558	0.0	0.0	#NAME?	0.0	0.0	#NAME?	0.0	0.0	#NAME?	0.0	0.0	#NAME?	0.0	0.0	#NAME?	0.0	0.0	#NAME?	0.0	0.0	#NAME?	0.0	0.0	#NAME?	0.0	0.0	#NAME?	8.0	8.0	42.25	0.0	0.0	#NAME?	0.0	0.0	#NAME?	0.0	0.0	#NAME?	0.0	0.0	#NAME?	0.0	0.0	#NAME?	0.0	0.0	#NAME?	0.0	0.0	#NAME?	0.0	0.0	#NAME?	0.0	0.0	#NAME?	16.0	16.0	48.9375	0.0	0.0	#NAME?	0.0	0.0	#NAME?	0.0	0.0	#NAME?	0.0	0.0	#NAME?	0.0	0.0	#NAME?	0.0	0.0	#NAME?	0.0	0.0	#NAME?	0.0	0.0	#NAME?	0.0	0.0	#NAME?	0.0	0.0	#NAME?	0.0	0.0	#NAME?	0.0	0.0	#NAME?	27.0	27.0	42.77777777777778	0.0	0.0	#NAME?	0.0	0.0	#NAME?	0.0	0.0	#NAME?	0.0	0.0	#NAME?	7.0	7.0	42.285714285714285	0.0	0.0	#NAME?	0.0	0.0	#NAME?	0.0	0.0	#NAME?	0.0	0.0	#NAME?	0.0	0.0	#NAME?	0.0	0.0	#NAME?	0.0	0.0	#NAME?	0.0	0.0	#NAME?	0.0	0.0	#NAME?	9.0	9.0	41.11111111111112	0.0	0.0	#NAME?	0.0	0.0	#NAME?	0.0	0.0	#NAME?	0.0	0.0	#NAME?	0.0	0.0	#NAME?	0.0	0.0	#NAME?	0.0	0.0	#NAME?	0.0	0.0	#NAME?	0.0	0.0	#NAME?	0.0	0.0	#NAME?	0.0	0.0	#NAME?	species	Pseudomonas sp. MRCP1333
2774873	0.0	0.0	#NAME?	112.0	112.0	142.0010277408651	0.0	0.0	#NAME?	0.0	0.0	#NAME?	0.0	0.0	#NAME?	0.0	0.0	#NAME?	0.0	0.0	#NAME?	0.0	0.0	#NAME?	0.0	0.0	#NAME?	0.0	0.0	#NAME?	9.0	9.0	42.66666666666666	0.0	0.0	#NAME?	0.0	0.0	#NAME?	0.0	0.0	#NAME?	0.0	0.0	#NAME?	0.0	0.0	#NAME?	0.0	0.0	#NAME?	0.0	0.0	#NAME?	0.0	0.0	#NAME?	0.0	0.0	#NAME?	0.0	0.0	#NAME?	0.0	0.0	#NAME?	0.0	0.0	#NAME?	0.0	0.0	#NAME?	0.0	0.0	#NAME?	0.0	0.0	#NAME?	0.0	0.0	#NAME?	0.0	0.0	#NAME?	0.0	0.0	#NAME?	0.0	0.0	#NAME?	0.0	0.0	#NAME?	0.0	0.0	#NAME?	0.0	0.0	#NAME?	0.0	0.0	#NAME?	0.0	0.0	#NAME?	0.0	0.0	#NAME?	0.0	0.0	#NAME?	0.0	0.0	#NAME?	0.0	0.0	#NAME?	0.0	0.0	#NAME?	0.0	0.0	#NAME?	0.0	0.0	#NAME?	0.0	0.0	#NAME?	0.0	0.0	#NAME?	0.0	0.0	#NAME?	0.0	0.0	#NAME?	0.0	0.0	#NAME?	0.0	0.0	#NAME?	0.0	0.0	#NAME?	0.0	0.0	#NAME?	0.0	0.0	#NAME?	0.0	0.0	#NAME?	0.0	0.0	#NAME?	0.0	0.0	#NAME?	0.0	0.0	#NAME?	0.0	0.0	#NAME?	0.0	0.0	#NAME?	0.0	0.0	#NAME?	0.0	0.0	#NAME?	species	Pseudomonas sp. ADPe
2777367	0.0	0.0	#NAME?	0.0	0.0	#NAME?	0.0	0.0	#NAME?	0.0	0.0	#NAME?	0.0	0.0	#NAME?	0.0	0.0	#NAME?	0.0	0.0	#NAME?	0.0	0.0	#NAME?	0.0	0.0	#NAME?	0.0	0.0	#NAME?	0.0	0.0	#NAME?	0.0	0.0	#NAME?	0.0	0.0	#NAME?	0.0	0.0	#NAME?	0.0	0.0	#NAME?	0.0	0.0	#NAME?	0.0	0.0	#NAME?	0.0	0.0	#NAME?	0.0	0.0	#NAME?	0.0	0.0	#NAME?	0.0	0.0	#NAME?	0.0	0.0	#NAME?	0.0	0.0	#NAME?	0.0	0.0	#NAME?	0.0	0.0	#NAME?	0.0	0.0	#NAME?	0.0	0.0	#NAME?	0.0	0.0	#NAME?	0.0	0.0	#NAME?	0.0	0.0	#NAME?	0.0	0.0	#NAME?	0.0	0.0	#NAME?	0.0	0.0	#NAME?	0.0	0.0	#NAME?	0.0	0.0	#NAME?	0.0	0.0	#NAME?	0.0	0.0	#NAME?	0.0	0.0	#NAME?	0.0	0.0	#NAME?	0.0	0.0	#NAME?	0.0	0.0	#NAME?	0.0	0.0	#NAME?	0.0	0.0	#NAME?	0.0	0.0	#NAME?	0.0	0.0	#NAME?	0.0	0.0	#NAME?	0.0	0.0	#NAME?	0.0	0.0	#NAME?	0.0	0.0	#NAME?	0.0	0.0	#NAME?	0.0	0.0	#NAME?	0.0	0.0	#NAME?	0.0	0.0	#NAME?	0.0	0.0	#NAME?	0.0	0.0	#NAME?	0.0	0.0	#NAME?	0.0	0.0	#NAME?	0.0	0.0	#NAME?	0.0	0.0	#NAME?	species	Pseudomonas sp. OST1909
2793103	0.0	0.0	#NAME?	0.0	0.0	#NAME?	0.0	0.0	#NAME?	0.0	0.0	#NAME?	0.0	0.0	#NAME?	0.0	0.0	#NAME?	0.0	0.0	#NAME?	0.0	0.0	#NAME?	0.0	0.0	#NAME?	0.0	0.0	#NAME?	0.0	0.0	#NAME?	0.0	0.0	#NAME?	0.0	0.0	#NAME?	0.0	0.0	#NAME?	0.0	0.0	#NAME?	0.0	0.0	#NAME?	0.0	0.0	#NAME?	0.0	0.0	#NAME?	0.0	0.0	#NAME?	0.0	0.0	#NAME?	0.0	0.0	#NAME?	0.0	0.0	#NAME?	0.0	0.0	#NAME?	0.0	0.0	#NAME?	0.0	0.0	#NAME?	0.0	0.0	#NAME?	0.0	0.0	#NAME?	0.0	0.0	#NAME?	0.0	0.0	#NAME?	0.0	0.0	#NAME?	0.0	0.0	#NAME?	0.0	0.0	#NAME?	0.0	0.0	#NAME?	0.0	0.0	#NAME?	0.0	0.0	#NAME?	0.0	0.0	#NAME?	0.0	0.0	#NAME?	0.0	0.0	#NAME?	0.0	0.0	#NAME?	0.0	0.0	#NAME?	0.0	0.0	#NAME?	0.0	0.0	#NAME?	0.0	0.0	#NAME?	0.0	0.0	#NAME?	0.0	0.0	#NAME?	0.0	0.0	#NAME?	0.0	0.0	#NAME?	0.0	0.0	#NAME?	0.0	0.0	#NAME?	0.0	0.0	#NAME?	0.0	0.0	#NAME?	0.0	0.0	#NAME?	0.0	0.0	#NAME?	0.0	0.0	#NAME?	0.0	0.0	#NAME?	0.0	0.0	#NAME?	0.0	0.0	#NAME?	0.0	0.0	#NAME?	0.0	0.0	#NAME?	species	Pseudomonas sp. IAC-BECa141
2795724	0.0	0.0	#NAME?	0.0	0.0	#NAME?	0.0	0.0	#NAME?	0.0	0.0	#NAME?	0.0	0.0	#NAME?	0.0	0.0	#NAME?	0.0	0.0	#NAME?	0.0	0.0	#NAME?	0.0	0.0	#NAME?	0.0	0.0	#NAME?	0.0	0.0	#NAME?	0.0	0.0	#NAME?	0.0	0.0	#NAME?	0.0	0.0	#NAME?	0.0	0.0	#NAME?	0.0	0.0	#NAME?	0.0	0.0	#NAME?	0.0	0.0	#NAME?	0.0	0.0	#NAME?	0.0	0.0	#NAME?	0.0	0.0	#NAME?	0.0	0.0	#NAME?	0.0	0.0	#NAME?	0.0	0.0	#NAME?	0.0	0.0	#NAME?	0.0	0.0	#NAME?	0.0	0.0	#NAME?	0.0	0.0	#NAME?	0.0	0.0	#NAME?	0.0	0.0	#NAME?	0.0	0.0	#NAME?	0.0	0.0	#NAME?	0.0	0.0	#NAME?	0.0	0.0	#NAME?	0.0	0.0	#NAME?	0.0	0.0	#NAME?	0.0	0.0	#NAME?	0.0	0.0	#NAME?	0.0	0.0	#NAME?	0.0	0.0	#NAME?	0.0	0.0	#NAME?	0.0	0.0	#NAME?	0.0	0.0	#NAME?	0.0	0.0	#NAME?	0.0	0.0	#NAME?	0.0	0.0	#NAME?	0.0	0.0	#NAME?	0.0	0.0	#NAME?	0.0	0.0	#NAME?	0.0	0.0	#NAME?	0.0	0.0	#NAME?	0.0	0.0	#NAME?	0.0	0.0	#NAME?	0.0	0.0	#NAME?	0.0	0.0	#NAME?	0.0	0.0	#NAME?	0.0	0.0	#NAME?	0.0	0.0	#NAME?	0.0	0.0	#NAME?	species	Pseudomonas sp. MPFS
2804761	0.0	0.0	#NAME?	0.0	0.0	#NAME?	0.0	0.0	#NAME?	0.0	0.0	#NAME?	0.0	0.0	#NAME?	0.0	0.0	#NAME?	0.0	0.0	#NAME?	0.0	0.0	#NAME?	0.0	0.0	#NAME?	0.0	0.0	#NAME?	0.0	0.0	#NAME?	0.0	0.0	#NAME?	0.0	0.0	#NAME?	16.0	16.0	46.25	0.0	0.0	#NAME?	0.0	0.0	#NAME?	0.0	0.0	#NAME?	0.0	0.0	#NAME?	0.0	0.0	#NAME?	0.0	0.0	#NAME?	0.0	0.0	#NAME?	0.0	0.0	#NAME?	0.0	0.0	#NAME?	0.0	0.0	#NAME?	0.0	0.0	#NAME?	0.0	0.0	#NAME?	0.0	0.0	#NAME?	0.0	0.0	#NAME?	0.0	0.0	#NAME?	0.0	0.0	#NAME?	0.0	0.0	#NAME?	0.0	0.0	#NAME?	27.0	27.0	48.37037037037037	0.0	0.0	#NAME?	0.0	0.0	#NAME?	0.0	0.0	#NAME?	24.0	24.0	46.04166666666666	0.0	0.0	#NAME?	0.0	0.0	#NAME?	0.0	0.0	#NAME?	0.0	0.0	#NAME?	0.0	0.0	#NAME?	0.0	0.0	#NAME?	0.0	0.0	#NAME?	0.0	0.0	#NAME?	0.0	0.0	#NAME?	0.0	0.0	#NAME?	0.0	0.0	#NAME?	0.0	0.0	#NAME?	0.0	0.0	#NAME?	0.0	0.0	#NAME?	0.0	0.0	#NAME?	0.0	0.0	#NAME?	0.0	0.0	#NAME?	0.0	0.0	#NAME?	0.0	0.0	#NAME?	0.0	0.0	#NAME?	0.0	0.0	#NAME?	0.0	0.0	#NAME?	species	Pseudomonas sp. 15A4
2811422	0.0	0.0	#NAME?	0.0	0.0	#NAME?	0.0	0.0	#NAME?	0.0	0.0	#NAME?	0.0	0.0	#NAME?	0.0	0.0	#NAME?	0.0	0.0	#NAME?	0.0	0.0	#NAME?	0.0	0.0	#NAME?	0.0	0.0	#NAME?	0.0	0.0	#NAME?	0.0	0.0	#NAME?	0.0	0.0	#NAME?	0.0	0.0	#NAME?	0.0	0.0	#NAME?	0.0	0.0	#NAME?	0.0	0.0	#NAME?	0.0	0.0	#NAME?	0.0	0.0	#NAME?	0.0	0.0	#NAME?	0.0	0.0	#NAME?	0.0	0.0	#NAME?	0.0	0.0	#NAME?	0.0	0.0	#NAME?	0.0	0.0	#NAME?	9.0	9.0	44.73311362056255	0.0	0.0	#NAME?	0.0	0.0	#NAME?	0.0	0.0	#NAME?	0.0	0.0	#NAME?	0.0	0.0	#NAME?	0.0	0.0	#NAME?	17.0	17.0	43.294117647058826	0.0	0.0	#NAME?	0.0	0.0	#NAME?	0.0	0.0	#NAME?	0.0	0.0	#NAME?	0.0	0.0	#NAME?	0.0	0.0	#NAME?	0.0	0.0	#NAME?	0.0	0.0	#NAME?	0.0	0.0	#NAME?	0.0	0.0	#NAME?	0.0	0.0	#NAME?	10.0	10.0	58.8	0.0	0.0	#NAME?	0.0	0.0	#NAME?	0.0	0.0	#NAME?	0.0	0.0	#NAME?	0.0	0.0	#NAME?	0.0	0.0	#NAME?	0.0	0.0	#NAME?	0.0	0.0	#NAME?	0.0	0.0	#NAME?	0.0	0.0	#NAME?	0.0	0.0	#NAME?	0.0	0.0	#NAME?	0.0	0.0	#NAME?	0.0	0.0	#NAME?	species	Pseudomonas sp. PDNC002
2812000	0.0	0.0	#NAME?	0.0	0.0	#NAME?	0.0	0.0	#NAME?	0.0	0.0	#NAME?	0.0	0.0	#NAME?	9.0	9.0	46.55555555555556	0.0	0.0	#NAME?	0.0	0.0	#NAME?	0.0	0.0	#NAME?	0.0	0.0	#NAME?	0.0	0.0	#NAME?	0.0	0.0	#NAME?	0.0	0.0	#NAME?	0.0	0.0	#NAME?	0.0	0.0	#NAME?	0.0	0.0	#NAME?	0.0	0.0	#NAME?	0.0	0.0	#NAME?	0.0	0.0	#NAME?	0.0	0.0	#NAME?	0.0	0.0	#NAME?	0.0	0.0	#NAME?	0.0	0.0	#NAME?	0.0	0.0	#NAME?	0.0	0.0	#NAME?	0.0	0.0	#NAME?	0.0	0.0	#NAME?	0.0	0.0	#NAME?	0.0	0.0	#NAME?	0.0	0.0	#NAME?	0.0	0.0	#NAME?	0.0	0.0	#NAME?	0.0	0.0	#NAME?	0.0	0.0	#NAME?	0.0	0.0	#NAME?	0.0	0.0	#NAME?	0.0	0.0	#NAME?	0.0	0.0	#NAME?	0.0	0.0	#NAME?	0.0	0.0	#NAME?	0.0	0.0	#NAME?	0.0	0.0	#NAME?	0.0	0.0	#NAME?	0.0	0.0	#NAME?	0.0	0.0	#NAME?	0.0	0.0	#NAME?	0.0	0.0	#NAME?	0.0	0.0	#NAME?	0.0	0.0	#NAME?	0.0	0.0	#NAME?	0.0	0.0	#NAME?	0.0	0.0	#NAME?	0.0	0.0	#NAME?	0.0	0.0	#NAME?	0.0	0.0	#NAME?	0.0	0.0	#NAME?	0.0	0.0	#NAME?	0.0	0.0	#NAME?	0.0	0.0	#NAME?	species	Pseudomonas sp. SDM007
2813842	0.0	0.0	#NAME?	0.0	0.0	#NAME?	0.0	0.0	#NAME?	28.0	28.0	43.71428571428572	0.0	0.0	#NAME?	0.0	0.0	#NAME?	0.0	0.0	#NAME?	0.0	0.0	#NAME?	0.0	0.0	#NAME?	46.0	46.0	40.34782608695652	0.0	0.0	#NAME?	0.0	0.0	#NAME?	20.0	20.0	44.35	0.0	0.0	#NAME?	0.0	0.0	#NAME?	17.0	17.0	43.82352941	0.0	0.0	#NAME?	0.0	0.0	#NAME?	61.0	61.0	40.32786885245902	0.0	0.0	#NAME?	0.0	0.0	#NAME?	0.0	0.0	#NAME?	0.0	0.0	#NAME?	36.0	36.0	45.33536494763147	21.0	21.0	45	0.0	0.0	#NAME?	9.0	9.0	45	0.0	0.0	#NAME?	0.0	0.0	#NAME?	30.0	30.0	40.6	35.0	35.0	45	77.0	77.0	42.879359456086426	0.0	0.0	#NAME?	0.0	0.0	#NAME?	15.0	15.0	44.8	0.0	0.0	#NAME?	0.0	0.0	#NAME?	0.0	0.0	#NAME?	0.0	0.0	#NAME?	0.0	0.0	#NAME?	10.0	10.0	44.8	8.0	8.0	43.25	0.0	0.0	#NAME?	11.0	11.0	45	0.0	0.0	#NAME?	12.0	12.0	40	19.0	19.0	41.47368421052632	0.0	0.0	#NAME?	15.0	15.0	40.73333333333333	0.0	0.0	#NAME?	0.0	0.0	#NAME?	0.0	0.0	#NAME?	0.0	0.0	#NAME?	15.0	15.0	42.49035593728849	0.0	0.0	#NAME?	0.0	0.0	#NAME?	0.0	0.0	#NAME?	7.0	7.0	45	9.0	9.0	45	species	Pseudomonas sp. SORT22
2815936	0.0	0.0	#NAME?	12.0	12.0	44	0.0	0.0	#NAME?	0.0	0.0	#NAME?	0.0	0.0	#NAME?	0.0	0.0	#NAME?	0.0	0.0	#NAME?	0.0	0.0	#NAME?	0.0	0.0	#NAME?	0.0	0.0	#NAME?	0.0	0.0	#NAME?	0.0	0.0	#NAME?	0.0	0.0	#NAME?	0.0	0.0	#NAME?	0.0	0.0	#NAME?	0.0	0.0	#NAME?	0.0	0.0	#NAME?	0.0	0.0	#NAME?	0.0	0.0	#NAME?	0.0	0.0	#NAME?	0.0	0.0	#NAME?	0.0	0.0	#NAME?	0.0	0.0	#NAME?	0.0	0.0	#NAME?	0.0	0.0	#NAME?	0.0	0.0	#NAME?	0.0	0.0	#NAME?	8.0	8.0	45	0.0	0.0	#NAME?	0.0	0.0	#NAME?	13.0	13.0	44.53846153846154	0.0	0.0	#NAME?	0.0	0.0	#NAME?	0.0	0.0	#NAME?	0.0	0.0	#NAME?	0.0	0.0	#NAME?	0.0	0.0	#NAME?	0.0	0.0	#NAME?	0.0	0.0	#NAME?	0.0	0.0	#NAME?	16.0	16.0	44.8125	0.0	0.0	#NAME?	0.0	0.0	#NAME?	0.0	0.0	#NAME?	0.0	0.0	#NAME?	0.0	0.0	#NAME?	0.0	0.0	#NAME?	0.0	0.0	#NAME?	0.0	0.0	#NAME?	0.0	0.0	#NAME?	7.0	7.0	43.142857142857146	0.0	0.0	#NAME?	0.0	0.0	#NAME?	0.0	0.0	#NAME?	0.0	0.0	#NAME?	0.0	0.0	#NAME?	0.0	0.0	#NAME?	0.0	0.0	#NAME?	0.0	0.0	#NAME?	species	Pseudomonas sp. PP3
2823875	0.0	0.0	#NAME?	0.0	0.0	#NAME?	10.0	10.0	41.4	0.0	0.0	#NAME?	0.0	0.0	#NAME?	0.0	0.0	#NAME?	0.0	0.0	#NAME?	0.0	0.0	#NAME?	0.0	0.0	#NAME?	0.0	0.0	#NAME?	0.0	0.0	#NAME?	0.0	0.0	#NAME?	0.0	0.0	#NAME?	0.0	0.0	#NAME?	0.0	0.0	#NAME?	0.0	0.0	#NAME?	0.0	0.0	#NAME?	0.0	0.0	#NAME?	0.0	0.0	#NAME?	0.0	0.0	#NAME?	0.0	0.0	#NAME?	0.0	0.0	#NAME?	0.0	0.0	#NAME?	0.0	0.0	#NAME?	0.0	0.0	#NAME?	0.0	0.0	#NAME?	0.0	0.0	#NAME?	0.0	0.0	#NAME?	0.0	0.0	#NAME?	0.0	0.0	#NAME?	10.0	10.0	40.648524949996016	0.0	0.0	#NAME?	10.0	10.0	40.1	0.0	0.0	#NAME?	0.0	0.0	#NAME?	0.0	0.0	#NAME?	0.0	0.0	#NAME?	0.0	0.0	#NAME?	0.0	0.0	#NAME?	0.0	0.0	#NAME?	0.0	0.0	#NAME?	0.0	0.0	#NAME?	0.0	0.0	#NAME?	0.0	0.0	#NAME?	0.0	0.0	#NAME?	0.0	0.0	#NAME?	0.0	0.0	#NAME?	8.0	8.0	42.25	0.0	0.0	#NAME?	0.0	0.0	#NAME?	7.0	7.0	42.142857142857146	0.0	0.0	#NAME?	0.0	0.0	#NAME?	0.0	0.0	#NAME?	0.0	0.0	#NAME?	0.0	0.0	#NAME?	0.0	0.0	#NAME?	0.0	0.0	#NAME?	11.0	11.0	42.04381794611393	species	Pseudomonas sp. Tri1
2825975	0.0	0.0	#NAME?	0.0	0.0	#NAME?	0.0	0.0	#NAME?	0.0	0.0	#NAME?	0.0	0.0	#NAME?	0.0	0.0	#NAME?	0.0	0.0	#NAME?	0.0	0.0	#NAME?	0.0	0.0	#NAME?	0.0	0.0	#NAME?	0.0	0.0	#NAME?	0.0	0.0	#NAME?	0.0	0.0	#NAME?	0.0	0.0	#NAME?	0.0	0.0	#NAME?	0.0	0.0	#NAME?	0.0	0.0	#NAME?	0.0	0.0	#NAME?	0.0	0.0	#NAME?	0.0	0.0	#NAME?	14.0	14.0	40.85714285714285	0.0	0.0	#NAME?	36.0	36.0	41.25192715538174	0.0	0.0	#NAME?	0.0	0.0	#NAME?	0.0	0.0	#NAME?	0.0	0.0	#NAME?	0.0	0.0	#NAME?	0.0	0.0	#NAME?	0.0	0.0	#NAME?	0.0	0.0	#NAME?	0.0	0.0	#NAME?	0.0	0.0	#NAME?	0.0	0.0	#NAME?	0.0	0.0	#NAME?	0.0	0.0	#NAME?	0.0	0.0	#NAME?	0.0	0.0	#NAME?	0.0	0.0	#NAME?	0.0	0.0	#NAME?	0.0	0.0	#NAME?	0.0	0.0	#NAME?	0.0	0.0	#NAME?	0.0	0.0	#NAME?	0.0	0.0	#NAME?	0.0	0.0	#NAME?	0.0	0.0	#NAME?	0.0	0.0	#NAME?	0.0	0.0	#NAME?	0.0	0.0	#NAME?	0.0	0.0	#NAME?	0.0	0.0	#NAME?	0.0	0.0	#NAME?	0.0	0.0	#NAME?	0.0	0.0	#NAME?	0.0	0.0	#NAME?	0.0	0.0	#NAME?	0.0	0.0	#NAME?	0.0	0.0	#NAME?	species	Pseudomonas sp. SCA2728.1_7
2850559	0.0	0.0	#NAME?	0.0	0.0	#NAME?	0.0	0.0	#NAME?	0.0	0.0	#NAME?	0.0	0.0	#NAME?	0.0	0.0	#NAME?	0.0	0.0	#NAME?	0.0	0.0	#NAME?	0.0	0.0	#NAME?	0.0	0.0	#NAME?	0.0	0.0	#NAME?	0.0	0.0	#NAME?	0.0	0.0	#NAME?	0.0	0.0	#NAME?	0.0	0.0	#NAME?	0.0	0.0	#NAME?	0.0	0.0	#NAME?	0.0	0.0	#NAME?	0.0	0.0	#NAME?	0.0	0.0	#NAME?	0.0	0.0	#NAME?	0.0	0.0	#NAME?	0.0	0.0	#NAME?	0.0	0.0	#NAME?	0.0	0.0	#NAME?	0.0	0.0	#NAME?	0.0	0.0	#NAME?	0.0	0.0	#NAME?	7.0	7.0	50	0.0	0.0	#NAME?	0.0	0.0	#NAME?	0.0	0.0	#NAME?	12.0	12.0	47.60702260395516	0.0	0.0	#NAME?	0.0	0.0	#NAME?	0.0	0.0	#NAME?	0.0	0.0	#NAME?	0.0	0.0	#NAME?	0.0	0.0	#NAME?	0.0	0.0	#NAME?	0.0	0.0	#NAME?	0.0	0.0	#NAME?	0.0	0.0	#NAME?	0.0	0.0	#NAME?	0.0	0.0	#NAME?	0.0	0.0	#NAME?	0.0	0.0	#NAME?	0.0	0.0	#NAME?	0.0	0.0	#NAME?	0.0	0.0	#NAME?	8.0	8.0	50	0.0	0.0	#NAME?	0.0	0.0	#NAME?	0.0	0.0	#NAME?	0.0	0.0	#NAME?	7.0	7.0	49.57142857142857	0.0	0.0	#NAME?	0.0	0.0	#NAME?	0.0	0.0	#NAME?	species	Pseudomonas sp. HS6
2866282	0.0	0.0	#NAME?	0.0	0.0	#NAME?	0.0	0.0	#NAME?	0.0	0.0	#NAME?	0.0	0.0	#NAME?	0.0	0.0	#NAME?	0.0	0.0	#NAME?	0.0	0.0	#NAME?	0.0	0.0	#NAME?	0.0	0.0	#NAME?	0.0	0.0	#NAME?	0.0	0.0	#NAME?	0.0	0.0	#NAME?	0.0	0.0	#NAME?	0.0	0.0	#NAME?	0.0	0.0	#NAME?	0.0	0.0	#NAME?	0.0	0.0	#NAME?	0.0	0.0	#NAME?	0.0	0.0	#NAME?	0.0	0.0	#NAME?	0.0	0.0	#NAME?	0.0	0.0	#NAME?	0.0	0.0	#NAME?	0.0	0.0	#NAME?	0.0	0.0	#NAME?	0.0	0.0	#NAME?	0.0	0.0	#NAME?	0.0	0.0	#NAME?	0.0	0.0	#NAME?	0.0	0.0	#NAME?	0.0	0.0	#NAME?	0.0	0.0	#NAME?	0.0	0.0	#NAME?	0.0	0.0	#NAME?	0.0	0.0	#NAME?	0.0	0.0	#NAME?	0.0	0.0	#NAME?	0.0	0.0	#NAME?	0.0	0.0	#NAME?	0.0	0.0	#NAME?	0.0	0.0	#NAME?	0.0	0.0	#NAME?	0.0	0.0	#NAME?	0.0	0.0	#NAME?	0.0	0.0	#NAME?	0.0	0.0	#NAME?	0.0	0.0	#NAME?	0.0	0.0	#NAME?	0.0	0.0	#NAME?	0.0	0.0	#NAME?	0.0	0.0	#NAME?	0.0	0.0	#NAME?	0.0	0.0	#NAME?	0.0	0.0	#NAME?	8.0	8.0	181.50881517228896	0.0	0.0	#NAME?	0.0	0.0	#NAME?	0.0	0.0	#NAME?	species	Pseudomonas sp. PS1(2021)
2866386	0.0	0.0	#NAME?	0.0	0.0	#NAME?	0.0	0.0	#NAME?	0.0	0.0	#NAME?	0.0	0.0	#NAME?	0.0	0.0	#NAME?	0.0	0.0	#NAME?	0.0	0.0	#NAME?	0.0	0.0	#NAME?	0.0	0.0	#NAME?	17.0	17.0	52.11764705882353	0.0	0.0	#NAME?	0.0	0.0	#NAME?	0.0	0.0	#NAME?	0.0	0.0	#NAME?	16.0	16.0	54.875	0.0	0.0	#NAME?	57.0	57.0	52.75438596491228	0.0	0.0	#NAME?	0.0	0.0	#NAME?	0.0	0.0	#NAME?	16.0	16.0	51.5	0.0	0.0	#NAME?	0.0	0.0	#NAME?	0.0	0.0	#NAME?	20.0	20.0	54.5	0.0	0.0	#NAME?	9.0	9.0	54.77777777777778	0.0	0.0	#NAME?	0.0	0.0	#NAME?	68.0	68.0	52.35294117647059	0.0	0.0	#NAME?	0.0	0.0	#NAME?	0.0	0.0	#NAME?	0.0	0.0	#NAME?	0.0	0.0	#NAME?	32.0	32.0	53.25582167567354	0.0	0.0	#NAME?	0.0	0.0	#NAME?	0.0	0.0	#NAME?	0.0	0.0	#NAME?	17.0	17.0	54.52217206	11.0	11.0	54.18181818181818	0.0	0.0	#NAME?	21.0	21.0	52.49895955737786	0.0	0.0	#NAME?	9.0	9.0	51.888888888888886	0.0	0.0	#NAME?	0.0	0.0	#NAME?	0.0	0.0	#NAME?	0.0	0.0	#NAME?	0.0	0.0	#NAME?	18.0	18.0	50.888888888888886	61.0	61.0	51.52459016393443	0.0	0.0	#NAME?	0.0	0.0	#NAME?	0.0	0.0	#NAME?	8.0	8.0	51.75	0.0	0.0	#NAME?	species	Pseudomonas sp. ERGC3:05
2866592	0.0	0.0	#NAME?	0.0	0.0	#NAME?	0.0	0.0	#NAME?	0.0	0.0	#NAME?	0.0	0.0	#NAME?	0.0	0.0	#NAME?	0.0	0.0	#NAME?	0.0	0.0	#NAME?	7.0	7.0	48.285714285714285	0.0	0.0	#NAME?	7.0	7.0	47.42857142857143	0.0	0.0	#NAME?	0.0	0.0	#NAME?	0.0	0.0	#NAME?	0.0	0.0	#NAME?	0.0	0.0	#NAME?	0.0	0.0	#NAME?	0.0	0.0	#NAME?	0.0	0.0	#NAME?	0.0	0.0	#NAME?	0.0	0.0	#NAME?	0.0	0.0	#NAME?	0.0	0.0	#NAME?	0.0	0.0	#NAME?	0.0	0.0	#NAME?	0.0	0.0	#NAME?	0.0	0.0	#NAME?	0.0	0.0	#NAME?	0.0	0.0	#NAME?	0.0	0.0	#NAME?	0.0	0.0	#NAME?	0.0	0.0	#NAME?	0.0	0.0	#NAME?	0.0	0.0	#NAME?	0.0	0.0	#NAME?	0.0	0.0	#NAME?	0.0	0.0	#NAME?	0.0	0.0	#NAME?	0.0	0.0	#NAME?	0.0	0.0	#NAME?	0.0	0.0	#NAME?	0.0	0.0	#NAME?	0.0	0.0	#NAME?	0.0	0.0	#NAME?	9.0	9.0	43.55555555555556	0.0	0.0	#NAME?	0.0	0.0	#NAME?	0.0	0.0	#NAME?	0.0	0.0	#NAME?	0.0	0.0	#NAME?	0.0	0.0	#NAME?	0.0	0.0	#NAME?	0.0	0.0	#NAME?	0.0	0.0	#NAME?	0.0	0.0	#NAME?	0.0	0.0	#NAME?	0.0	0.0	#NAME?	0.0	0.0	#NAME?	0.0	0.0	#NAME?	species	Pseudomonas sp. Marseille-Q3773
2866626	0.0	0.0	#NAME?	0.0	0.0	#NAME?	0.0	0.0	#NAME?	0.0	0.0	#NAME?	0.0	0.0	#NAME?	0.0	0.0	#NAME?	0.0	0.0	#NAME?	0.0	0.0	#NAME?	0.0	0.0	#NAME?	0.0	0.0	#NAME?	0.0	0.0	#NAME?	0.0	0.0	#NAME?	0.0	0.0	#NAME?	0.0	0.0	#NAME?	0.0	0.0	#NAME?	0.0	0.0	#NAME?	43.0	43.0	43.60493472811208	0.0	0.0	#NAME?	0.0	0.0	#NAME?	0.0	0.0	#NAME?	0.0	0.0	#NAME?	0.0	0.0	#NAME?	0.0	0.0	#NAME?	0.0	0.0	#NAME?	0.0	0.0	#NAME?	0.0	0.0	#NAME?	0.0	0.0	#NAME?	0.0	0.0	#NAME?	0.0	0.0	#NAME?	0.0	0.0	#NAME?	0.0	0.0	#NAME?	0.0	0.0	#NAME?	0.0	0.0	#NAME?	0.0	0.0	#NAME?	0.0	0.0	#NAME?	0.0	0.0	#NAME?	0.0	0.0	#NAME?	0.0	0.0	#NAME?	0.0	0.0	#NAME?	0.0	0.0	#NAME?	0.0	0.0	#NAME?	0.0	0.0	#NAME?	0.0	0.0	#NAME?	0.0	0.0	#NAME?	0.0	0.0	#NAME?	0.0	0.0	#NAME?	0.0	0.0	#NAME?	0.0	0.0	#NAME?	0.0	0.0	#NAME?	8.0	8.0	45.125	0.0	0.0	#NAME?	0.0	0.0	#NAME?	0.0	0.0	#NAME?	0.0	0.0	#NAME?	0.0	0.0	#NAME?	0.0	0.0	#NAME?	0.0	0.0	#NAME?	0.0	0.0	#NAME?	0.0	0.0	#NAME?	species	Pseudomonas sp. 2hn
2866808	0.0	0.0	#NAME?	0.0	0.0	#NAME?	0.0	0.0	#NAME?	0.0	0.0	#NAME?	0.0	0.0	#NAME?	0.0	0.0	#NAME?	0.0	0.0	#NAME?	0.0	0.0	#NAME?	0.0	0.0	#NAME?	0.0	0.0	#NAME?	0.0	0.0	#NAME?	0.0	0.0	#NAME?	0.0	0.0	#NAME?	0.0	0.0	#NAME?	16.0	16.0	49.125	0.0	0.0	#NAME?	0.0	0.0	#NAME?	0.0	0.0	#NAME?	0.0	0.0	#NAME?	0.0	0.0	#NAME?	7.0	7.0	44.88178637951497	0.0	0.0	#NAME?	0.0	0.0	#NAME?	40.0	40.0	45.3	0.0	0.0	#NAME?	0.0	0.0	#NAME?	0.0	0.0	#NAME?	0.0	0.0	#NAME?	0.0	0.0	#NAME?	0.0	0.0	#NAME?	0.0	0.0	#NAME?	0.0	0.0	#NAME?	0.0	0.0	#NAME?	0.0	0.0	#NAME?	0.0	0.0	#NAME?	0.0	0.0	#NAME?	0.0	0.0	#NAME?	0.0	0.0	#NAME?	0.0	0.0	#NAME?	0.0	0.0	#NAME?	0.0	0.0	#NAME?	0.0	0.0	#NAME?	0.0	0.0	#NAME?	0.0	0.0	#NAME?	8.0	8.0	46.125	0.0	0.0	#NAME?	0.0	0.0	#NAME?	0.0	0.0	#NAME?	0.0	0.0	#NAME?	0.0	0.0	#NAME?	0.0	0.0	#NAME?	0.0	0.0	#NAME?	0.0	0.0	#NAME?	0.0	0.0	#NAME?	0.0	0.0	#NAME?	0.0	0.0	#NAME?	0.0	0.0	#NAME?	0.0	0.0	#NAME?	0.0	0.0	#NAME?	species	Pseudomonas sp. MM211
2870860	0.0	0.0	#NAME?	0.0	0.0	#NAME?	0.0	0.0	#NAME?	0.0	0.0	#NAME?	0.0	0.0	#NAME?	0.0	0.0	#NAME?	0.0	0.0	#NAME?	0.0	0.0	#NAME?	0.0	0.0	#NAME?	0.0	0.0	#NAME?	0.0	0.0	#NAME?	0.0	0.0	#NAME?	0.0	0.0	#NAME?	0.0	0.0	#NAME?	0.0	0.0	#NAME?	0.0	0.0	#NAME?	0.0	0.0	#NAME?	0.0	0.0	#NAME?	0.0	0.0	#NAME?	0.0	0.0	#NAME?	0.0	0.0	#NAME?	0.0	0.0	#NAME?	0.0	0.0	#NAME?	0.0	0.0	#NAME?	0.0	0.0	#NAME?	0.0	0.0	#NAME?	0.0	0.0	#NAME?	0.0	0.0	#NAME?	0.0	0.0	#NAME?	0.0	0.0	#NAME?	0.0	0.0	#NAME?	0.0	0.0	#NAME?	0.0	0.0	#NAME?	0.0	0.0	#NAME?	0.0	0.0	#NAME?	0.0	0.0	#NAME?	0.0	0.0	#NAME?	0.0	0.0	#NAME?	0.0	0.0	#NAME?	0.0	0.0	#NAME?	0.0	0.0	#NAME?	0.0	0.0	#NAME?	0.0	0.0	#NAME?	0.0	0.0	#NAME?	0.0	0.0	#NAME?	0.0	0.0	#NAME?	0.0	0.0	#NAME?	0.0	0.0	#NAME?	0.0	0.0	#NAME?	0.0	0.0	#NAME?	0.0	0.0	#NAME?	0.0	0.0	#NAME?	0.0	0.0	#NAME?	0.0	0.0	#NAME?	0.0	0.0	#NAME?	0.0	0.0	#NAME?	0.0	0.0	#NAME?	0.0	0.0	#NAME?	0.0	0.0	#NAME?	species	Pseudomonas sp. DNDY-54
2871095	0.0	0.0	#NAME?	0.0	0.0	#NAME?	0.0	0.0	#NAME?	0.0	0.0	#NAME?	0.0	0.0	#NAME?	0.0	0.0	#NAME?	0.0	0.0	#NAME?	0.0	0.0	#NAME?	0.0	0.0	#NAME?	0.0	0.0	#NAME?	0.0	0.0	#NAME?	0.0	0.0	#NAME?	0.0	0.0	#NAME?	0.0	0.0	#NAME?	0.0	0.0	#NAME?	0.0	0.0	#NAME?	0.0	0.0	#NAME?	0.0	0.0	#NAME?	0.0	0.0	#NAME?	0.0	0.0	#NAME?	0.0	0.0	#NAME?	0.0	0.0	#NAME?	0.0	0.0	#NAME?	0.0	0.0	#NAME?	0.0	0.0	#NAME?	0.0	0.0	#NAME?	0.0	0.0	#NAME?	0.0	0.0	#NAME?	0.0	0.0	#NAME?	0.0	0.0	#NAME?	0.0	0.0	#NAME?	0.0	0.0	#NAME?	0.0	0.0	#NAME?	0.0	0.0	#NAME?	0.0	0.0	#NAME?	0.0	0.0	#NAME?	0.0	0.0	#NAME?	0.0	0.0	#NAME?	0.0	0.0	#NAME?	0.0	0.0	#NAME?	0.0	0.0	#NAME?	0.0	0.0	#NAME?	0.0	0.0	#NAME?	0.0	0.0	#NAME?	0.0	0.0	#NAME?	0.0	0.0	#NAME?	0.0	0.0	#NAME?	0.0	0.0	#NAME?	0.0	0.0	#NAME?	0.0	0.0	#NAME?	0.0	0.0	#NAME?	0.0	0.0	#NAME?	0.0	0.0	#NAME?	0.0	0.0	#NAME?	0.0	0.0	#NAME?	0.0	0.0	#NAME?	0.0	0.0	#NAME?	0.0	0.0	#NAME?	0.0	0.0	#NAME?	species	Pseudomonas sp. DR48
2871493	0.0	0.0	#NAME?	0.0	0.0	#NAME?	0.0	0.0	#NAME?	0.0	0.0	#NAME?	0.0	0.0	#NAME?	0.0	0.0	#NAME?	0.0	0.0	#NAME?	0.0	0.0	#NAME?	0.0	0.0	#NAME?	0.0	0.0	#NAME?	0.0	0.0	#NAME?	0.0	0.0	#NAME?	0.0	0.0	#NAME?	0.0	0.0	#NAME?	0.0	0.0	#NAME?	0.0	0.0	#NAME?	0.0	0.0	#NAME?	0.0	0.0	#NAME?	0.0	0.0	#NAME?	0.0	0.0	#NAME?	10.0	10.0	41	0.0	0.0	#NAME?	20.0	20.0	41	0.0	0.0	#NAME?	0.0	0.0	#NAME?	0.0	0.0	#NAME?	0.0	0.0	#NAME?	0.0	0.0	#NAME?	0.0	0.0	#NAME?	0.0	0.0	#NAME?	0.0	0.0	#NAME?	0.0	0.0	#NAME?	7.0	7.0	40.76724981156048	0.0	0.0	#NAME?	0.0	0.0	#NAME?	0.0	0.0	#NAME?	0.0	0.0	#NAME?	0.0	0.0	#NAME?	0.0	0.0	#NAME?	0.0	0.0	#NAME?	0.0	0.0	#NAME?	0.0	0.0	#NAME?	0.0	0.0	#NAME?	0.0	0.0	#NAME?	0.0	0.0	#NAME?	0.0	0.0	#NAME?	0.0	0.0	#NAME?	0.0	0.0	#NAME?	0.0	0.0	#NAME?	0.0	0.0	#NAME?	0.0	0.0	#NAME?	0.0	0.0	#NAME?	0.0	0.0	#NAME?	0.0	0.0	#NAME?	0.0	0.0	#NAME?	0.0	0.0	#NAME?	0.0	0.0	#NAME?	0.0	0.0	#NAME?	0.0	0.0	#NAME?	species	Pseudomonas sp. SC3(2021)
2874628	0.0	0.0	#NAME?	0.0	0.0	#NAME?	0.0	0.0	#NAME?	0.0	0.0	#NAME?	0.0	0.0	#NAME?	0.0	0.0	#NAME?	0.0	0.0	#NAME?	0.0	0.0	#NAME?	0.0	0.0	#NAME?	0.0	0.0	#NAME?	0.0	0.0	#NAME?	0.0	0.0	#NAME?	0.0	0.0	#NAME?	0.0	0.0	#NAME?	0.0	0.0	#NAME?	0.0	0.0	#NAME?	0.0	0.0	#NAME?	0.0	0.0	#NAME?	0.0	0.0	#NAME?	0.0	0.0	#NAME?	0.0	0.0	#NAME?	0.0	0.0	#NAME?	0.0	0.0	#NAME?	0.0	0.0	#NAME?	0.0	0.0	#NAME?	0.0	0.0	#NAME?	0.0	0.0	#NAME?	0.0	0.0	#NAME?	0.0	0.0	#NAME?	0.0	0.0	#NAME?	0.0	0.0	#NAME?	0.0	0.0	#NAME?	12.0	12.0	44.16666666666666	0.0	0.0	#NAME?	0.0	0.0	#NAME?	0.0	0.0	#NAME?	0.0	0.0	#NAME?	0.0	0.0	#NAME?	0.0	0.0	#NAME?	0.0	0.0	#NAME?	0.0	0.0	#NAME?	0.0	0.0	#NAME?	0.0	0.0	#NAME?	0.0	0.0	#NAME?	0.0	0.0	#NAME?	0.0	0.0	#NAME?	0.0	0.0	#NAME?	0.0	0.0	#NAME?	17.0	17.0	43.88235294117647	0.0	0.0	#NAME?	0.0	0.0	#NAME?	0.0	0.0	#NAME?	0.0	0.0	#NAME?	0.0	0.0	#NAME?	0.0	0.0	#NAME?	0.0	0.0	#NAME?	0.0	0.0	#NAME?	0.0	0.0	#NAME?	0.0	0.0	#NAME?	species	Pseudomonas sp. p1(2021b)
2879114	0.0	0.0	#NAME?	0.0	0.0	#NAME?	0.0	0.0	#NAME?	0.0	0.0	#NAME?	0.0	0.0	#NAME?	0.0	0.0	#NAME?	0.0	0.0	#NAME?	0.0	0.0	#NAME?	0.0	0.0	#NAME?	0.0	0.0	#NAME?	0.0	0.0	#NAME?	0.0	0.0	#NAME?	0.0	0.0	#NAME?	12.0	12.0	50.34721018678087	0.0	0.0	#NAME?	0.0	0.0	#NAME?	0.0	0.0	#NAME?	0.0	0.0	#NAME?	0.0	0.0	#NAME?	14.0	14.0	48.07142857142857	28.0	28.0	47.60714285714285	0.0	0.0	#NAME?	0.0	0.0	#NAME?	101.0	101.0	48.91254013763977	0.0	0.0	#NAME?	0.0	0.0	#NAME?	0.0	0.0	#NAME?	0.0	0.0	#NAME?	0.0	0.0	#NAME?	0.0	0.0	#NAME?	0.0	0.0	#NAME?	0.0	0.0	#NAME?	0.0	0.0	#NAME?	0.0	0.0	#NAME?	0.0	0.0	#NAME?	0.0	0.0	#NAME?	0.0	0.0	#NAME?	0.0	0.0	#NAME?	0.0	0.0	#NAME?	13.0	13.0	54.38461538461539	0.0	0.0	#NAME?	0.0	0.0	#NAME?	0.0	0.0	#NAME?	0.0	0.0	#NAME?	0.0	0.0	#NAME?	0.0	0.0	#NAME?	0.0	0.0	#NAME?	0.0	0.0	#NAME?	0.0	0.0	#NAME?	0.0	0.0	#NAME?	0.0	0.0	#NAME?	0.0	0.0	#NAME?	0.0	0.0	#NAME?	0.0	0.0	#NAME?	0.0	0.0	#NAME?	0.0	0.0	#NAME?	0.0	0.0	#NAME?	0.0	0.0	#NAME?	0.0	0.0	#NAME?	species	Pseudomonas sp. HS-18
2883205	0.0	0.0	#NAME?	0.0	0.0	#NAME?	0.0	0.0	#NAME?	0.0	0.0	#NAME?	0.0	0.0	#NAME?	0.0	0.0	#NAME?	0.0	0.0	#NAME?	0.0	0.0	#NAME?	0.0	0.0	#NAME?	0.0	0.0	#NAME?	9.0	9.0	44.77777777777778	0.0	0.0	#NAME?	0.0	0.0	#NAME?	0.0	0.0	#NAME?	0.0	0.0	#NAME?	0.0	0.0	#NAME?	0.0	0.0	#NAME?	0.0	0.0	#NAME?	0.0	0.0	#NAME?	0.0	0.0	#NAME?	0.0	0.0	#NAME?	0.0	0.0	#NAME?	0.0	0.0	#NAME?	31.0	31.0	48.45161290322581	0.0	0.0	#NAME?	0.0	0.0	#NAME?	0.0	0.0	#NAME?	0.0	0.0	#NAME?	0.0	0.0	#NAME?	0.0	0.0	#NAME?	0.0	0.0	#NAME?	0.0	0.0	#NAME?	45.0	45.0	48.77777777777778	0.0	0.0	#NAME?	0.0	0.0	#NAME?	0.0	0.0	#NAME?	0.0	0.0	#NAME?	0.0	0.0	#NAME?	0.0	0.0	#NAME?	0.0	0.0	#NAME?	0.0	0.0	#NAME?	0.0	0.0	#NAME?	0.0	0.0	#NAME?	0.0	0.0	#NAME?	40.0	40.0	48.1	0.0	0.0	#NAME?	0.0	0.0	#NAME?	0.0	0.0	#NAME?	0.0	0.0	#NAME?	0.0	0.0	#NAME?	0.0	0.0	#NAME?	0.0	0.0	#NAME?	0.0	0.0	#NAME?	0.0	0.0	#NAME?	0.0	0.0	#NAME?	0.0	0.0	#NAME?	0.0	0.0	#NAME?	0.0	0.0	#NAME?	0.0	0.0	#NAME?	species	Pseudomonas sp. L5B5
2886361	0.0	0.0	#NAME?	0.0	0.0	#NAME?	0.0	0.0	#NAME?	0.0	0.0	#NAME?	0.0	0.0	#NAME?	0.0	0.0	#NAME?	0.0	0.0	#NAME?	0.0	0.0	#NAME?	0.0	0.0	#NAME?	0.0	0.0	#NAME?	0.0	0.0	#NAME?	0.0	0.0	#NAME?	0.0	0.0	#NAME?	0.0	0.0	#NAME?	0.0	0.0	#NAME?	0.0	0.0	#NAME?	0.0	0.0	#NAME?	0.0	0.0	#NAME?	0.0	0.0	#NAME?	0.0	0.0	#NAME?	0.0	0.0	#NAME?	0.0	0.0	#NAME?	0.0	0.0	#NAME?	0.0	0.0	#NAME?	0.0	0.0	#NAME?	0.0	0.0	#NAME?	0.0	0.0	#NAME?	0.0	0.0	#NAME?	0.0	0.0	#NAME?	0.0	0.0	#NAME?	0.0	0.0	#NAME?	0.0	0.0	#NAME?	0.0	0.0	#NAME?	0.0	0.0	#NAME?	0.0	0.0	#NAME?	0.0	0.0	#NAME?	0.0	0.0	#NAME?	0.0	0.0	#NAME?	0.0	0.0	#NAME?	0.0	0.0	#NAME?	0.0	0.0	#NAME?	0.0	0.0	#NAME?	0.0	0.0	#NAME?	0.0	0.0	#NAME?	0.0	0.0	#NAME?	0.0	0.0	#NAME?	0.0	0.0	#NAME?	0.0	0.0	#NAME?	0.0	0.0	#NAME?	7.0	7.0	40.85714285714285	0.0	0.0	#NAME?	0.0	0.0	#NAME?	0.0	0.0	#NAME?	0.0	0.0	#NAME?	0.0	0.0	#NAME?	0.0	0.0	#NAME?	0.0	0.0	#NAME?	0.0	0.0	#NAME?	0.0	0.0	#NAME?	species	Pseudomonas sp. HN8-3
2893890	0.0	0.0	#NAME?	0.0	0.0	#NAME?	0.0	0.0	#NAME?	0.0	0.0	#NAME?	0.0	0.0	#NAME?	0.0	0.0	#NAME?	0.0	0.0	#NAME?	9.0	9.0	41	8.0	8.0	43.25	0.0	0.0	#NAME?	0.0	0.0	#NAME?	0.0	0.0	#NAME?	0.0	0.0	#NAME?	0.0	0.0	#NAME?	0.0	0.0	#NAME?	0.0	0.0	#NAME?	7.0	7.0	47.285714285714285	0.0	0.0	#NAME?	0.0	0.0	#NAME?	0.0	0.0	#NAME?	0.0	0.0	#NAME?	0.0	0.0	#NAME?	0.0	0.0	#NAME?	0.0	0.0	#NAME?	0.0	0.0	#NAME?	0.0	0.0	#NAME?	0.0	0.0	#NAME?	0.0	0.0	#NAME?	0.0	0.0	#NAME?	0.0	0.0	#NAME?	0.0	0.0	#NAME?	0.0	0.0	#NAME?	32.0	32.0	41.53125	0.0	0.0	#NAME?	0.0	0.0	#NAME?	0.0	0.0	#NAME?	0.0	0.0	#NAME?	9.0	9.0	53.333333333333336	0.0	0.0	#NAME?	0.0	0.0	#NAME?	0.0	0.0	#NAME?	0.0	0.0	#NAME?	0.0	0.0	#NAME?	0.0	0.0	#NAME?	0.0	0.0	#NAME?	0.0	0.0	#NAME?	0.0	0.0	#NAME?	0.0	0.0	#NAME?	0.0	0.0	#NAME?	0.0	0.0	#NAME?	15.0	15.0	40.06666666666667	0.0	0.0	#NAME?	0.0	0.0	#NAME?	0.0	0.0	#NAME?	0.0	0.0	#NAME?	0.0	0.0	#NAME?	0.0	0.0	#NAME?	9.0	9.0	41.44444444444444	0.0	0.0	#NAME?	species	Pseudomonas sp. KNUC1026
2895473	0.0	0.0	#NAME?	7.0	7.0	48.57142857142857	0.0	0.0	#NAME?	0.0	0.0	#NAME?	0.0	0.0	#NAME?	0.0	0.0	#NAME?	0.0	0.0	#NAME?	0.0	0.0	#NAME?	0.0	0.0	#NAME?	0.0	0.0	#NAME?	0.0	0.0	#NAME?	0.0	0.0	#NAME?	0.0	0.0	#NAME?	0.0	0.0	#NAME?	0.0	0.0	#NAME?	0.0	0.0	#NAME?	0.0	0.0	#NAME?	0.0	0.0	#NAME?	0.0	0.0	#NAME?	0.0	0.0	#NAME?	0.0	0.0	#NAME?	0.0	0.0	#NAME?	0.0	0.0	#NAME?	0.0	0.0	#NAME?	0.0	0.0	#NAME?	0.0	0.0	#NAME?	0.0	0.0	#NAME?	0.0	0.0	#NAME?	0.0	0.0	#NAME?	0.0	0.0	#NAME?	0.0	0.0	#NAME?	0.0	0.0	#NAME?	0.0	0.0	#NAME?	0.0	0.0	#NAME?	0.0	0.0	#NAME?	0.0	0.0	#NAME?	0.0	0.0	#NAME?	0.0	0.0	#NAME?	0.0	0.0	#NAME?	0.0	0.0	#NAME?	0.0	0.0	#NAME?	0.0	0.0	#NAME?	0.0	0.0	#NAME?	0.0	0.0	#NAME?	0.0	0.0	#NAME?	0.0	0.0	#NAME?	0.0	0.0	#NAME?	0.0	0.0	#NAME?	0.0	0.0	#NAME?	0.0	0.0	#NAME?	0.0	0.0	#NAME?	0.0	0.0	#NAME?	0.0	0.0	#NAME?	0.0	0.0	#NAME?	0.0	0.0	#NAME?	0.0	0.0	#NAME?	0.0	0.0	#NAME?	0.0	0.0	#NAME?	18.0	18.0	40	species	Pseudomonas sp. B21-015
2895474	0.0	0.0	#NAME?	0.0	0.0	#NAME?	0.0	0.0	#NAME?	0.0	0.0	#NAME?	0.0	0.0	#NAME?	0.0	0.0	#NAME?	0.0	0.0	#NAME?	0.0	0.0	#NAME?	0.0	0.0	#NAME?	0.0	0.0	#NAME?	0.0	0.0	#NAME?	0.0	0.0	#NAME?	0.0	0.0	#NAME?	0.0	0.0	#NAME?	0.0	0.0	#NAME?	0.0	0.0	#NAME?	0.0	0.0	#NAME?	0.0	0.0	#NAME?	0.0	0.0	#NAME?	0.0	0.0	#NAME?	0.0	0.0	#NAME?	0.0	0.0	#NAME?	0.0	0.0	#NAME?	0.0	0.0	#NAME?	0.0	0.0	#NAME?	0.0	0.0	#NAME?	0.0	0.0	#NAME?	0.0	0.0	#NAME?	0.0	0.0	#NAME?	0.0	0.0	#NAME?	9.0	9.0	40	0.0	0.0	#NAME?	0.0	0.0	#NAME?	0.0	0.0	#NAME?	0.0	0.0	#NAME?	0.0	0.0	#NAME?	0.0	0.0	#NAME?	0.0	0.0	#NAME?	0.0	0.0	#NAME?	0.0	0.0	#NAME?	0.0	0.0	#NAME?	0.0	0.0	#NAME?	0.0	0.0	#NAME?	0.0	0.0	#NAME?	0.0	0.0	#NAME?	0.0	0.0	#NAME?	0.0	0.0	#NAME?	0.0	0.0	#NAME?	0.0	0.0	#NAME?	0.0	0.0	#NAME?	0.0	0.0	#NAME?	0.0	0.0	#NAME?	0.0	0.0	#NAME?	0.0	0.0	#NAME?	0.0	0.0	#NAME?	0.0	0.0	#NAME?	0.0	0.0	#NAME?	0.0	0.0	#NAME?	0.0	0.0	#NAME?	species	Pseudomonas sp. B21-017
2895476	0.0	0.0	#NAME?	0.0	0.0	#NAME?	0.0	0.0	#NAME?	0.0	0.0	#NAME?	0.0	0.0	#NAME?	0.0	0.0	#NAME?	0.0	0.0	#NAME?	0.0	0.0	#NAME?	0.0	0.0	#NAME?	0.0	0.0	#NAME?	0.0	0.0	#NAME?	0.0	0.0	#NAME?	0.0	0.0	#NAME?	0.0	0.0	#NAME?	0.0	0.0	#NAME?	0.0	0.0	#NAME?	0.0	0.0	#NAME?	0.0	0.0	#NAME?	0.0	0.0	#NAME?	0.0	0.0	#NAME?	0.0	0.0	#NAME?	0.0	0.0	#NAME?	0.0	0.0	#NAME?	0.0	0.0	#NAME?	0.0	0.0	#NAME?	0.0	0.0	#NAME?	0.0	0.0	#NAME?	0.0	0.0	#NAME?	0.0	0.0	#NAME?	0.0	0.0	#NAME?	0.0	0.0	#NAME?	0.0	0.0	#NAME?	0.0	0.0	#NAME?	0.0	0.0	#NAME?	0.0	0.0	#NAME?	0.0	0.0	#NAME?	0.0	0.0	#NAME?	0.0	0.0	#NAME?	0.0	0.0	#NAME?	0.0	0.0	#NAME?	0.0	0.0	#NAME?	0.0	0.0	#NAME?	0.0	0.0	#NAME?	0.0	0.0	#NAME?	0.0	0.0	#NAME?	0.0	0.0	#NAME?	0.0	0.0	#NAME?	0.0	0.0	#NAME?	0.0	0.0	#NAME?	0.0	0.0	#NAME?	0.0	0.0	#NAME?	0.0	0.0	#NAME?	0.0	0.0	#NAME?	0.0	0.0	#NAME?	0.0	0.0	#NAME?	0.0	0.0	#NAME?	0.0	0.0	#NAME?	0.0	0.0	#NAME?	0.0	0.0	#NAME?	species	Pseudomonas sp. B21-021
2895480	0.0	0.0	#NAME?	17.0	17.0	42.11764705882353	0.0	0.0	#NAME?	0.0	0.0	#NAME?	0.0	0.0	#NAME?	7.0	7.0	42.285714285714285	0.0	0.0	#NAME?	0.0	0.0	#NAME?	0.0	0.0	#NAME?	0.0	0.0	#NAME?	7.0	7.0	42.142857142857146	0.0	0.0	#NAME?	0.0	0.0	#NAME?	0.0	0.0	#NAME?	0.0	0.0	#NAME?	0.0	0.0	#NAME?	0.0	0.0	#NAME?	0.0	0.0	#NAME?	12.0	12.0	42	0.0	0.0	#NAME?	7.0	7.0	41.42857142857143	0.0	0.0	#NAME?	0.0	0.0	#NAME?	0.0	0.0	#NAME?	0.0	0.0	#NAME?	8.0	8.0	42	0.0	0.0	#NAME?	7.0	7.0	41.42857142857143	0.0	0.0	#NAME?	0.0	0.0	#NAME?	0.0	0.0	#NAME?	20.0	20.0	42.7	0.0	0.0	#NAME?	0.0	0.0	#NAME?	13.0	13.0	42	0.0	0.0	#NAME?	12.0	12.0	42	0.0	0.0	#NAME?	0.0	0.0	#NAME?	0.0	0.0	#NAME?	0.0	0.0	#NAME?	0.0	0.0	#NAME?	0.0	0.0	#NAME?	9.0	9.0	41.888888888888886	0.0	0.0	#NAME?	0.0	0.0	#NAME?	0.0	0.0	#NAME?	11.0	11.0	42	0.0	0.0	#NAME?	14.0	14.0	43.142857142857146	0.0	0.0	#NAME?	11.0	11.0	42.55171670068157	0.0	0.0	#NAME?	9.0	9.0	42.66666666666666	0.0	0.0	#NAME?	0.0	0.0	#NAME?	0.0	0.0	#NAME?	26.0	26.0	42.11538461538461	0.0	0.0	#NAME?	species	Pseudomonas sp. B21-028
2895490	0.0	0.0	#NAME?	0.0	0.0	#NAME?	0.0	0.0	#NAME?	0.0	0.0	#NAME?	0.0	0.0	#NAME?	0.0	0.0	#NAME?	0.0	0.0	#NAME?	0.0	0.0	#NAME?	0.0	0.0	#NAME?	0.0	0.0	#NAME?	0.0	0.0	#NAME?	0.0	0.0	#NAME?	0.0	0.0	#NAME?	0.0	0.0	#NAME?	0.0	0.0	#NAME?	0.0	0.0	#NAME?	0.0	0.0	#NAME?	0.0	0.0	#NAME?	0.0	0.0	#NAME?	0.0	0.0	#NAME?	0.0	0.0	#NAME?	0.0	0.0	#NAME?	0.0	0.0	#NAME?	0.0	0.0	#NAME?	0.0	0.0	#NAME?	0.0	0.0	#NAME?	0.0	0.0	#NAME?	0.0	0.0	#NAME?	0.0	0.0	#NAME?	0.0	0.0	#NAME?	0.0	0.0	#NAME?	0.0	0.0	#NAME?	0.0	0.0	#NAME?	0.0	0.0	#NAME?	0.0	0.0	#NAME?	0.0	0.0	#NAME?	0.0	0.0	#NAME?	0.0	0.0	#NAME?	0.0	0.0	#NAME?	0.0	0.0	#NAME?	0.0	0.0	#NAME?	0.0	0.0	#NAME?	0.0	0.0	#NAME?	0.0	0.0	#NAME?	0.0	0.0	#NAME?	0.0	0.0	#NAME?	0.0	0.0	#NAME?	0.0	0.0	#NAME?	0.0	0.0	#NAME?	0.0	0.0	#NAME?	0.0	0.0	#NAME?	0.0	0.0	#NAME?	0.0	0.0	#NAME?	0.0	0.0	#NAME?	0.0	0.0	#NAME?	0.0	0.0	#NAME?	0.0	0.0	#NAME?	0.0	0.0	#NAME?	0.0	0.0	#NAME?	species	Pseudomonas sp. B21-048
2895491	0.0	0.0	#NAME?	0.0	0.0	#NAME?	0.0	0.0	#NAME?	0.0	0.0	#NAME?	0.0	0.0	#NAME?	0.0	0.0	#NAME?	0.0	0.0	#NAME?	0.0	0.0	#NAME?	0.0	0.0	#NAME?	0.0	0.0	#NAME?	0.0	0.0	#NAME?	0.0	0.0	#NAME?	0.0	0.0	#NAME?	0.0	0.0	#NAME?	0.0	0.0	#NAME?	0.0	0.0	#NAME?	0.0	0.0	#NAME?	0.0	0.0	#NAME?	0.0	0.0	#NAME?	0.0	0.0	#NAME?	0.0	0.0	#NAME?	0.0	0.0	#NAME?	0.0	0.0	#NAME?	0.0	0.0	#NAME?	0.0	0.0	#NAME?	0.0	0.0	#NAME?	0.0	0.0	#NAME?	0.0	0.0	#NAME?	0.0	0.0	#NAME?	0.0	0.0	#NAME?	0.0	0.0	#NAME?	0.0	0.0	#NAME?	0.0	0.0	#NAME?	0.0	0.0	#NAME?	0.0	0.0	#NAME?	0.0	0.0	#NAME?	0.0	0.0	#NAME?	0.0	0.0	#NAME?	0.0	0.0	#NAME?	0.0	0.0	#NAME?	0.0	0.0	#NAME?	0.0	0.0	#NAME?	0.0	0.0	#NAME?	0.0	0.0	#NAME?	0.0	0.0	#NAME?	0.0	0.0	#NAME?	0.0	0.0	#NAME?	0.0	0.0	#NAME?	0.0	0.0	#NAME?	0.0	0.0	#NAME?	0.0	0.0	#NAME?	0.0	0.0	#NAME?	0.0	0.0	#NAME?	0.0	0.0	#NAME?	0.0	0.0	#NAME?	0.0	0.0	#NAME?	0.0	0.0	#NAME?	0.0	0.0	#NAME?	0.0	0.0	#NAME?	species	Pseudomonas sp. B21-051
2895493	0.0	0.0	#NAME?	0.0	0.0	#NAME?	0.0	0.0	#NAME?	0.0	0.0	#NAME?	0.0	0.0	#NAME?	0.0	0.0	#NAME?	0.0	0.0	#NAME?	0.0	0.0	#NAME?	0.0	0.0	#NAME?	0.0	0.0	#NAME?	0.0	0.0	#NAME?	0.0	0.0	#NAME?	0.0	0.0	#NAME?	0.0	0.0	#NAME?	0.0	0.0	#NAME?	0.0	0.0	#NAME?	0.0	0.0	#NAME?	0.0	0.0	#NAME?	0.0	0.0	#NAME?	0.0	0.0	#NAME?	0.0	0.0	#NAME?	0.0	0.0	#NAME?	0.0	0.0	#NAME?	0.0	0.0	#NAME?	0.0	0.0	#NAME?	0.0	0.0	#NAME?	0.0	0.0	#NAME?	0.0	0.0	#NAME?	0.0	0.0	#NAME?	0.0	0.0	#NAME?	0.0	0.0	#NAME?	0.0	0.0	#NAME?	0.0	0.0	#NAME?	0.0	0.0	#NAME?	0.0	0.0	#NAME?	0.0	0.0	#NAME?	0.0	0.0	#NAME?	0.0	0.0	#NAME?	0.0	0.0	#NAME?	0.0	0.0	#NAME?	0.0	0.0	#NAME?	14.0	14.0	47	0.0	0.0	#NAME?	0.0	0.0	#NAME?	0.0	0.0	#NAME?	0.0	0.0	#NAME?	0.0	0.0	#NAME?	0.0	0.0	#NAME?	0.0	0.0	#NAME?	0.0	0.0	#NAME?	0.0	0.0	#NAME?	0.0	0.0	#NAME?	0.0	0.0	#NAME?	0.0	0.0	#NAME?	0.0	0.0	#NAME?	0.0	0.0	#NAME?	0.0	0.0	#NAME?	0.0	0.0	#NAME?	0.0	0.0	#NAME?	species	Pseudomonas sp. B21-053
2895494	0.0	0.0	#NAME?	0.0	0.0	#NAME?	0.0	0.0	#NAME?	0.0	0.0	#NAME?	0.0	0.0	#NAME?	0.0	0.0	#NAME?	0.0	0.0	#NAME?	0.0	0.0	#NAME?	0.0	0.0	#NAME?	0.0	0.0	#NAME?	0.0	0.0	#NAME?	0.0	0.0	#NAME?	0.0	0.0	#NAME?	0.0	0.0	#NAME?	0.0	0.0	#NAME?	0.0	0.0	#NAME?	0.0	0.0	#NAME?	0.0	0.0	#NAME?	0.0	0.0	#NAME?	0.0	0.0	#NAME?	0.0	0.0	#NAME?	0.0	0.0	#NAME?	0.0	0.0	#NAME?	0.0	0.0	#NAME?	0.0	0.0	#NAME?	0.0	0.0	#NAME?	0.0	0.0	#NAME?	0.0	0.0	#NAME?	0.0	0.0	#NAME?	0.0	0.0	#NAME?	0.0	0.0	#NAME?	0.0	0.0	#NAME?	13.0	13.0	40.84615384615385	0.0	0.0	#NAME?	0.0	0.0	#NAME?	0.0	0.0	#NAME?	0.0	0.0	#NAME?	0.0	0.0	#NAME?	0.0	0.0	#NAME?	0.0	0.0	#NAME?	0.0	0.0	#NAME?	0.0	0.0	#NAME?	0.0	0.0	#NAME?	0.0	0.0	#NAME?	0.0	0.0	#NAME?	0.0	0.0	#NAME?	0.0	0.0	#NAME?	0.0	0.0	#NAME?	0.0	0.0	#NAME?	0.0	0.0	#NAME?	0.0	0.0	#NAME?	0.0	0.0	#NAME?	0.0	0.0	#NAME?	0.0	0.0	#NAME?	0.0	0.0	#NAME?	0.0	0.0	#NAME?	0.0	0.0	#NAME?	0.0	0.0	#NAME?	0.0	0.0	#NAME?	species	Pseudomonas sp. B21-054
2895495	27.0	27.0	43.07407407407408	70.0	70.0	44.14872689056722	0.0	0.0	#NAME?	0.0	0.0	#NAME?	10.0	10.0	43.3	14.0	14.0	43.71428571428572	20.0	20.0	43.45	0.0	0.0	#NAME?	0.0	0.0	#NAME?	24.0	24.0	42.54166666666666	30.0	30.0	43.13333333333333	11.0	11.0	42.72727272727273	28.0	28.0	45.285714285714285	0.0	0.0	#NAME?	0.0	0.0	#NAME?	0.0	0.0	#NAME?	10.0	10.0	46.84043009509531	37.0	37.0	44	15.0	15.0	42.93333333333333	10.0	10.0	42.4	23.0	23.0	42.21739130434783	12.0	12.0	42.66666666666666	0.0	0.0	#NAME?	0.0	0.0	#NAME?	8.0	8.0	43.375	7.0	7.0	43.24264068711928	0.0	0.0	#NAME?	14.0	14.0	44.35714285714285	17.0	17.0	42.41176470588236	20.0	20.0	43.4	22.0	22.0	43.54545454545455	55.0	55.0	43.10909090909091	0.0	0.0	#NAME?	36.0	36.0	44.44444444444444	12.0	12.0	44.333333333333336	0.0	0.0	#NAME?	33.0	33.0	44.72727272727273	34.0	34.0	43.61764705882353	0.0	0.0	#NAME?	55.0	55.0	43.16489777443169	0.0	0.0	#NAME?	15.0	15.0	43.8	70.0	70.0	43.94285714285714	0.0	0.0	#NAME?	0.0	0.0	#NAME?	9.0	9.0	44	0.0	0.0	#NAME?	44.0	44.0	42.88636363636363	0.0	0.0	#NAME?	67.0	67.0	43.74048502910047	10.0	10.0	41.7	28.0	28.0	44.07142857142857	0.0	0.0	#NAME?	31.0	31.0	43.903225806451616	0.0	0.0	#NAME?	0.0	0.0	#NAME?	0.0	0.0	#NAME?	104.0	104.0	43.825270668601306	13.0	13.0	44.30769230769231	species	Pseudomonas sp. B21-056
2895496	7.0	7.0	44	0.0	0.0	#NAME?	0.0	0.0	#NAME?	0.0	0.0	#NAME?	0.0	0.0	#NAME?	0.0	0.0	#NAME?	0.0	0.0	#NAME?	0.0	0.0	#NAME?	0.0	0.0	#NAME?	0.0	0.0	#NAME?	0.0	0.0	#NAME?	0.0	0.0	#NAME?	0.0	0.0	#NAME?	0.0	0.0	#NAME?	0.0	0.0	#NAME?	0.0	0.0	#NAME?	0.0	0.0	#NAME?	0.0	0.0	#NAME?	0.0	0.0	#NAME?	0.0	0.0	#NAME?	0.0	0.0	#NAME?	0.0	0.0	#NAME?	0.0	0.0	#NAME?	0.0	0.0	#NAME?	0.0	0.0	#NAME?	0.0	0.0	#NAME?	0.0	0.0	#NAME?	0.0	0.0	#NAME?	0.0	0.0	#NAME?	0.0	0.0	#NAME?	0.0	0.0	#NAME?	0.0	0.0	#NAME?	0.0	0.0	#NAME?	0.0	0.0	#NAME?	0.0	0.0	#NAME?	0.0	0.0	#NAME?	0.0	0.0	#NAME?	0.0	0.0	#NAME?	0.0	0.0	#NAME?	0.0	0.0	#NAME?	0.0	0.0	#NAME?	0.0	0.0	#NAME?	0.0	0.0	#NAME?	0.0	0.0	#NAME?	0.0	0.0	#NAME?	0.0	0.0	#NAME?	0.0	0.0	#NAME?	0.0	0.0	#NAME?	0.0	0.0	#NAME?	0.0	0.0	#NAME?	0.0	0.0	#NAME?	0.0	0.0	#NAME?	0.0	0.0	#NAME?	0.0	0.0	#NAME?	0.0	0.0	#NAME?	0.0	0.0	#NAME?	0.0	0.0	#NAME?	0.0	0.0	#NAME?	0.0	0.0	#NAME?	species	Pseudomonas sp. B21-059
2898441	0.0	0.0	#NAME?	0.0	0.0	#NAME?	0.0	0.0	#NAME?	0.0	0.0	#NAME?	0.0	0.0	#NAME?	0.0	0.0	#NAME?	0.0	0.0	#NAME?	0.0	0.0	#NAME?	0.0	0.0	#NAME?	0.0	0.0	#NAME?	0.0	0.0	#NAME?	0.0	0.0	#NAME?	0.0	0.0	#NAME?	0.0	0.0	#NAME?	0.0	0.0	#NAME?	0.0	0.0	#NAME?	0.0	0.0	#NAME?	0.0	0.0	#NAME?	0.0	0.0	#NAME?	0.0	0.0	#NAME?	0.0	0.0	#NAME?	23.0	23.0	40.15592297601163	0.0	0.0	#NAME?	0.0	0.0	#NAME?	0.0	0.0	#NAME?	0.0	0.0	#NAME?	0.0	0.0	#NAME?	0.0	0.0	#NAME?	0.0	0.0	#NAME?	0.0	0.0	#NAME?	0.0	0.0	#NAME?	0.0	0.0	#NAME?	0.0	0.0	#NAME?	0.0	0.0	#NAME?	0.0	0.0	#NAME?	0.0	0.0	#NAME?	0.0	0.0	#NAME?	0.0	0.0	#NAME?	0.0	0.0	#NAME?	0.0	0.0	#NAME?	0.0	0.0	#NAME?	0.0	0.0	#NAME?	0.0	0.0	#NAME?	0.0	0.0	#NAME?	0.0	0.0	#NAME?	0.0	0.0	#NAME?	0.0	0.0	#NAME?	0.0	0.0	#NAME?	0.0	0.0	#NAME?	0.0	0.0	#NAME?	0.0	0.0	#NAME?	0.0	0.0	#NAME?	0.0	0.0	#NAME?	0.0	0.0	#NAME?	0.0	0.0	#NAME?	0.0	0.0	#NAME?	0.0	0.0	#NAME?	0.0	0.0	#NAME?	0.0	0.0	#NAME?	species	Pseudomonas sp. J452
2898483	0.0	0.0	#NAME?	0.0	0.0	#NAME?	0.0	0.0	#NAME?	0.0	0.0	#NAME?	0.0	0.0	#NAME?	0.0	0.0	#NAME?	0.0	0.0	#NAME?	0.0	0.0	#NAME?	0.0	0.0	#NAME?	0.0	0.0	#NAME?	0.0	0.0	#NAME?	0.0	0.0	#NAME?	0.0	0.0	#NAME?	0.0	0.0	#NAME?	0.0	0.0	#NAME?	0.0	0.0	#NAME?	0.0	0.0	#NAME?	0.0	0.0	#NAME?	0.0	0.0	#NAME?	0.0	0.0	#NAME?	0.0	0.0	#NAME?	0.0	0.0	#NAME?	0.0	0.0	#NAME?	0.0	0.0	#NAME?	0.0	0.0	#NAME?	0.0	0.0	#NAME?	0.0	0.0	#NAME?	0.0	0.0	#NAME?	0.0	0.0	#NAME?	0.0	0.0	#NAME?	0.0	0.0	#NAME?	0.0	0.0	#NAME?	0.0	0.0	#NAME?	8.0	8.0	41	0.0	0.0	#NAME?	0.0	0.0	#NAME?	0.0	0.0	#NAME?	0.0	0.0	#NAME?	0.0	0.0	#NAME?	0.0	0.0	#NAME?	0.0	0.0	#NAME?	0.0	0.0	#NAME?	0.0	0.0	#NAME?	0.0	0.0	#NAME?	0.0	0.0	#NAME?	0.0	0.0	#NAME?	0.0	0.0	#NAME?	0.0	0.0	#NAME?	0.0	0.0	#NAME?	0.0	0.0	#NAME?	0.0	0.0	#NAME?	9.0	9.0	41	0.0	0.0	#NAME?	0.0	0.0	#NAME?	0.0	0.0	#NAME?	0.0	0.0	#NAME?	0.0	0.0	#NAME?	0.0	0.0	#NAME?	0.0	0.0	#NAME?	species	Pseudomonas sp. 7-41
2901380	0.0	0.0	#NAME?	0.0	0.0	#NAME?	0.0	0.0	#NAME?	0.0	0.0	#NAME?	0.0	0.0	#NAME?	0.0	0.0	#NAME?	0.0	0.0	#NAME?	0.0	0.0	#NAME?	0.0	0.0	#NAME?	0.0	0.0	#NAME?	0.0	0.0	#NAME?	0.0	0.0	#NAME?	0.0	0.0	#NAME?	0.0	0.0	#NAME?	0.0	0.0	#NAME?	0.0	0.0	#NAME?	0.0	0.0	#NAME?	0.0	0.0	#NAME?	0.0	0.0	#NAME?	0.0	0.0	#NAME?	0.0	0.0	#NAME?	0.0	0.0	#NAME?	0.0	0.0	#NAME?	0.0	0.0	#NAME?	0.0	0.0	#NAME?	0.0	0.0	#NAME?	0.0	0.0	#NAME?	0.0	0.0	#NAME?	0.0	0.0	#NAME?	0.0	0.0	#NAME?	0.0	0.0	#NAME?	0.0	0.0	#NAME?	0.0	0.0	#NAME?	0.0	0.0	#NAME?	0.0	0.0	#NAME?	0.0	0.0	#NAME?	0.0	0.0	#NAME?	0.0	0.0	#NAME?	0.0	0.0	#NAME?	0.0	0.0	#NAME?	0.0	0.0	#NAME?	0.0	0.0	#NAME?	0.0	0.0	#NAME?	0.0	0.0	#NAME?	0.0	0.0	#NAME?	0.0	0.0	#NAME?	0.0	0.0	#NAME?	0.0	0.0	#NAME?	0.0	0.0	#NAME?	0.0	0.0	#NAME?	0.0	0.0	#NAME?	0.0	0.0	#NAME?	0.0	0.0	#NAME?	0.0	0.0	#NAME?	0.0	0.0	#NAME?	0.0	0.0	#NAME?	0.0	0.0	#NAME?	0.0	0.0	#NAME?	0.0	0.0	#NAME?	species	Pseudomonas sp. NIBR-H-19
2908006	0.0	0.0	#NAME?	0.0	0.0	#NAME?	0.0	0.0	#NAME?	0.0	0.0	#NAME?	0.0	0.0	#NAME?	0.0	0.0	#NAME?	0.0	0.0	#NAME?	0.0	0.0	#NAME?	0.0	0.0	#NAME?	0.0	0.0	#NAME?	14.0	14.0	41.642857142857146	0.0	0.0	#NAME?	0.0	0.0	#NAME?	0.0	0.0	#NAME?	0.0	0.0	#NAME?	0.0	0.0	#NAME?	0.0	0.0	#NAME?	0.0	0.0	#NAME?	21.0	21.0	40.523809523809526	0.0	0.0	#NAME?	0.0	0.0	#NAME?	0.0	0.0	#NAME?	0.0	0.0	#NAME?	0.0	0.0	#NAME?	0.0	0.0	#NAME?	0.0	0.0	#NAME?	0.0	0.0	#NAME?	0.0	0.0	#NAME?	0.0	0.0	#NAME?	0.0	0.0	#NAME?	0.0	0.0	#NAME?	0.0	0.0	#NAME?	0.0	0.0	#NAME?	0.0	0.0	#NAME?	0.0	0.0	#NAME?	0.0	0.0	#NAME?	0.0	0.0	#NAME?	0.0	0.0	#NAME?	0.0	0.0	#NAME?	0.0	0.0	#NAME?	0.0	0.0	#NAME?	0.0	0.0	#NAME?	0.0	0.0	#NAME?	0.0	0.0	#NAME?	0.0	0.0	#NAME?	0.0	0.0	#NAME?	0.0	0.0	#NAME?	0.0	0.0	#NAME?	0.0	0.0	#NAME?	0.0	0.0	#NAME?	0.0	0.0	#NAME?	8.0	8.0	40.75	0.0	0.0	#NAME?	0.0	0.0	#NAME?	0.0	0.0	#NAME?	0.0	0.0	#NAME?	0.0	0.0	#NAME?	0.0	0.0	#NAME?	0.0	0.0	#NAME?	species	Pseudomonas sp. T1-3-2
2920387	0.0	0.0	#NAME?	0.0	0.0	#NAME?	0.0	0.0	#NAME?	7.0	7.0	41.85714285714285	0.0	0.0	#NAME?	0.0	0.0	#NAME?	0.0	0.0	#NAME?	0.0	0.0	#NAME?	0.0	0.0	#NAME?	0.0	0.0	#NAME?	0.0	0.0	#NAME?	0.0	0.0	#NAME?	0.0	0.0	#NAME?	0.0	0.0	#NAME?	0.0	0.0	#NAME?	0.0	0.0	#NAME?	0.0	0.0	#NAME?	0.0	0.0	#NAME?	0.0	0.0	#NAME?	0.0	0.0	#NAME?	0.0	0.0	#NAME?	0.0	0.0	#NAME?	0.0	0.0	#NAME?	0.0	0.0	#NAME?	0.0	0.0	#NAME?	0.0	0.0	#NAME?	0.0	0.0	#NAME?	0.0	0.0	#NAME?	0.0	0.0	#NAME?	0.0	0.0	#NAME?	0.0	0.0	#NAME?	0.0	0.0	#NAME?	0.0	0.0	#NAME?	0.0	0.0	#NAME?	0.0	0.0	#NAME?	0.0	0.0	#NAME?	0.0	0.0	#NAME?	0.0	0.0	#NAME?	0.0	0.0	#NAME?	31.0	31.0	41.87096774193548	0.0	0.0	#NAME?	0.0	0.0	#NAME?	0.0	0.0	#NAME?	0.0	0.0	#NAME?	0.0	0.0	#NAME?	0.0	0.0	#NAME?	0.0	0.0	#NAME?	0.0	0.0	#NAME?	0.0	0.0	#NAME?	0.0	0.0	#NAME?	0.0	0.0	#NAME?	0.0	0.0	#NAME?	0.0	0.0	#NAME?	0.0	0.0	#NAME?	0.0	0.0	#NAME?	0.0	0.0	#NAME?	0.0	0.0	#NAME?	0.0	0.0	#NAME?	0.0	0.0	#NAME?	species	Pseudomonas sp. LS.1a
2931382	0.0	0.0	#NAME?	0.0	0.0	#NAME?	0.0	0.0	#NAME?	0.0	0.0	#NAME?	0.0	0.0	#NAME?	0.0	0.0	#NAME?	0.0	0.0	#NAME?	0.0	0.0	#NAME?	0.0	0.0	#NAME?	12.0	12.0	43.083333333333336	0.0	0.0	#NAME?	0.0	0.0	#NAME?	0.0	0.0	#NAME?	0.0	0.0	#NAME?	0.0	0.0	#NAME?	0.0	0.0	#NAME?	8.0	8.0	42.625	0.0	0.0	#NAME?	0.0	0.0	#NAME?	0.0	0.0	#NAME?	0.0	0.0	#NAME?	10.0	10.0	44.3	0.0	0.0	#NAME?	44.0	44.0	42.20454545454545	11.0	11.0	41.54545454545455	7.0	7.0	43.57142857142857	0.0	0.0	#NAME?	0.0	0.0	#NAME?	0.0	0.0	#NAME?	0.0	0.0	#NAME?	0.0	0.0	#NAME?	0.0	0.0	#NAME?	22.0	22.0	41.44407057371366	0.0	0.0	#NAME?	0.0	0.0	#NAME?	0.0	0.0	#NAME?	0.0	0.0	#NAME?	0.0	0.0	#NAME?	0.0	0.0	#NAME?	0.0	0.0	#NAME?	0.0	0.0	#NAME?	0.0	0.0	#NAME?	0.0	0.0	#NAME?	0.0	0.0	#NAME?	0.0	0.0	#NAME?	0.0	0.0	#NAME?	0.0	0.0	#NAME?	0.0	0.0	#NAME?	0.0	0.0	#NAME?	0.0	0.0	#NAME?	0.0	0.0	#NAME?	0.0	0.0	#NAME?	0.0	0.0	#NAME?	0.0	0.0	#NAME?	0.0	0.0	#NAME?	0.0	0.0	#NAME?	0.0	0.0	#NAME?	0.0	0.0	#NAME?	0.0	0.0	#NAME?	species	Pseudomonas sp. PIA16
2933816	0.0	0.0	#NAME?	0.0	0.0	#NAME?	0.0	0.0	#NAME?	0.0	0.0	#NAME?	0.0	0.0	#NAME?	0.0	0.0	#NAME?	0.0	0.0	#NAME?	0.0	0.0	#NAME?	11.0	11.0	41.27272727272727	33.0	33.0	41.06060606060606	10.0	10.0	43.39411254969543	0.0	0.0	#NAME?	0.0	0.0	#NAME?	0.0	0.0	#NAME?	0.0	0.0	#NAME?	0.0	0.0	#NAME?	14.0	14.0	41	0.0	0.0	#NAME?	8.0	8.0	41.5	7.0	7.0	42.34051600370118	0.0	0.0	#NAME?	0.0	0.0	#NAME?	0.0	0.0	#NAME?	0.0	0.0	#NAME?	0.0	0.0	#NAME?	0.0	0.0	#NAME?	0.0	0.0	#NAME?	9.0	9.0	41	0.0	0.0	#NAME?	0.0	0.0	#NAME?	9.0	9.0	41	0.0	0.0	#NAME?	7.0	7.0	41.71428571428572	0.0	0.0	#NAME?	0.0	0.0	#NAME?	0.0	0.0	#NAME?	0.0	0.0	#NAME?	0.0	0.0	#NAME?	0.0	0.0	#NAME?	0.0	0.0	#NAME?	27.0	27.0	41	0.0	0.0	#NAME?	0.0	0.0	#NAME?	0.0	0.0	#NAME?	0.0	0.0	#NAME?	0.0	0.0	#NAME?	0.0	0.0	#NAME?	0.0	0.0	#NAME?	0.0	0.0	#NAME?	0.0	0.0	#NAME?	0.0	0.0	#NAME?	19.0	19.0	41.78947368421053	0.0	0.0	#NAME?	0.0	0.0	#NAME?	0.0	0.0	#NAME?	0.0	0.0	#NAME?	0.0	0.0	#NAME?	0.0	0.0	#NAME?	0.0	0.0	#NAME?	species	Pseudomonas sp. BC42
2944234	0.0	0.0	#NAME?	10.0	10.0	43.6	0.0	0.0	#NAME?	0.0	0.0	#NAME?	0.0	0.0	#NAME?	7.0	7.0	44	0.0	0.0	#NAME?	0.0	0.0	#NAME?	0.0	0.0	#NAME?	0.0	0.0	#NAME?	0.0	0.0	#NAME?	0.0	0.0	#NAME?	0.0	0.0	#NAME?	0.0	0.0	#NAME?	0.0	0.0	#NAME?	0.0	0.0	#NAME?	0.0	0.0	#NAME?	0.0	0.0	#NAME?	0.0	0.0	#NAME?	0.0	0.0	#NAME?	0.0	0.0	#NAME?	0.0	0.0	#NAME?	0.0	0.0	#NAME?	0.0	0.0	#NAME?	0.0	0.0	#NAME?	0.0	0.0	#NAME?	0.0	0.0	#NAME?	0.0	0.0	#NAME?	0.0	0.0	#NAME?	0.0	0.0	#NAME?	0.0	0.0	#NAME?	0.0	0.0	#NAME?	0.0	0.0	#NAME?	0.0	0.0	#NAME?	0.0	0.0	#NAME?	0.0	0.0	#NAME?	0.0	0.0	#NAME?	0.0	0.0	#NAME?	0.0	0.0	#NAME?	0.0	0.0	#NAME?	0.0	0.0	#NAME?	0.0	0.0	#NAME?	0.0	0.0	#NAME?	0.0	0.0	#NAME?	0.0	0.0	#NAME?	0.0	0.0	#NAME?	0.0	0.0	#NAME?	0.0	0.0	#NAME?	0.0	0.0	#NAME?	0.0	0.0	#NAME?	0.0	0.0	#NAME?	0.0	0.0	#NAME?	0.0	0.0	#NAME?	0.0	0.0	#NAME?	0.0	0.0	#NAME?	0.0	0.0	#NAME?	0.0	0.0	#NAME?	0.0	0.0	#NAME?	0.0	0.0	#NAME?	species	Pseudomonas sp. LRP2-20
2961531	0.0	0.0	#NAME?	0.0	0.0	#NAME?	0.0	0.0	#NAME?	0.0	0.0	#NAME?	0.0	0.0	#NAME?	0.0	0.0	#NAME?	0.0	0.0	#NAME?	0.0	0.0	#NAME?	0.0	0.0	#NAME?	0.0	0.0	#NAME?	7.0	7.0	44.85714285714285	0.0	0.0	#NAME?	0.0	0.0	#NAME?	0.0	0.0	#NAME?	0.0	0.0	#NAME?	0.0	0.0	#NAME?	0.0	0.0	#NAME?	0.0	0.0	#NAME?	0.0	0.0	#NAME?	0.0	0.0	#NAME?	0.0	0.0	#NAME?	0.0	0.0	#NAME?	0.0	0.0	#NAME?	0.0	0.0	#NAME?	0.0	0.0	#NAME?	0.0	0.0	#NAME?	0.0	0.0	#NAME?	0.0	0.0	#NAME?	0.0	0.0	#NAME?	0.0	0.0	#NAME?	0.0	0.0	#NAME?	0.0	0.0	#NAME?	0.0	0.0	#NAME?	0.0	0.0	#NAME?	0.0	0.0	#NAME?	0.0	0.0	#NAME?	0.0	0.0	#NAME?	0.0	0.0	#NAME?	0.0	0.0	#NAME?	0.0	0.0	#NAME?	0.0	0.0	#NAME?	0.0	0.0	#NAME?	0.0	0.0	#NAME?	0.0	0.0	#NAME?	0.0	0.0	#NAME?	0.0	0.0	#NAME?	0.0	0.0	#NAME?	0.0	0.0	#NAME?	0.0	0.0	#NAME?	0.0	0.0	#NAME?	0.0	0.0	#NAME?	0.0	0.0	#NAME?	0.0	0.0	#NAME?	0.0	0.0	#NAME?	0.0	0.0	#NAME?	0.0	0.0	#NAME?	0.0	0.0	#NAME?	0.0	0.0	#NAME?	0.0	0.0	#NAME?	species	Pseudomonas sp. KHPS1
2961893	0.0	0.0	#NAME?	0.0	0.0	#NAME?	0.0	0.0	#NAME?	0.0	0.0	#NAME?	0.0	0.0	#NAME?	0.0	0.0	#NAME?	0.0	0.0	#NAME?	0.0	0.0	#NAME?	0.0	0.0	#NAME?	0.0	0.0	#NAME?	0.0	0.0	#NAME?	0.0	0.0	#NAME?	0.0	0.0	#NAME?	0.0	0.0	#NAME?	0.0	0.0	#NAME?	0.0	0.0	#NAME?	20.0	20.0	46.8	0.0	0.0	#NAME?	21.0	21.0	63.94963849083448	0.0	0.0	#NAME?	0.0	0.0	#NAME?	0.0	0.0	#NAME?	37.0	37.0	45.82969909	7.0	7.0	47.285714285714285	0.0	0.0	#NAME?	7.0	7.0	46.85714285714285	0.0	0.0	#NAME?	16.0	16.0	59.99121628	0.0	0.0	#NAME?	25.0	25.0	46.09836241741968	7.0	7.0	40.85714285714285	0.0	0.0	#NAME?	8.0	8.0	50.971209596909375	0.0	0.0	#NAME?	0.0	0.0	#NAME?	0.0	0.0	#NAME?	0.0	0.0	#NAME?	0.0	0.0	#NAME?	0.0	0.0	#NAME?	0.0	0.0	#NAME?	10.0	10.0	74.11758386	0.0	0.0	#NAME?	0.0	0.0	#NAME?	0.0	0.0	#NAME?	0.0	0.0	#NAME?	0.0	0.0	#NAME?	0.0	0.0	#NAME?	0.0	0.0	#NAME?	0.0	0.0	#NAME?	0.0	0.0	#NAME?	0.0	0.0	#NAME?	17.0	17.0	47.64705882352941	0.0	0.0	#NAME?	9.0	9.0	41.22222222222222	0.0	0.0	#NAME?	0.0	0.0	#NAME?	0.0	0.0	#NAME?	0.0	0.0	#NAME?	0.0	0.0	#NAME?	species	Pseudomonas sp. ZM23
2961896	0.0	0.0	#NAME?	0.0	0.0	#NAME?	0.0	0.0	#NAME?	0.0	0.0	#NAME?	0.0	0.0	#NAME?	7.0	7.0	40	0.0	0.0	#NAME?	0.0	0.0	#NAME?	18.0	18.0	45.5	0.0	0.0	#NAME?	0.0	0.0	#NAME?	0.0	0.0	#NAME?	0.0	0.0	#NAME?	0.0	0.0	#NAME?	0.0	0.0	#NAME?	7.0	7.0	42.85714285714285	0.0	0.0	#NAME?	0.0	0.0	#NAME?	0.0	0.0	#NAME?	7.0	7.0	44.285714285714285	0.0	0.0	#NAME?	0.0	0.0	#NAME?	0.0	0.0	#NAME?	8.0	8.0	44.375	0.0	0.0	#NAME?	0.0	0.0	#NAME?	0.0	0.0	#NAME?	0.0	0.0	#NAME?	0.0	0.0	#NAME?	0.0	0.0	#NAME?	0.0	0.0	#NAME?	0.0	0.0	#NAME?	7.0	7.0	43.142857142857146	0.0	0.0	#NAME?	0.0	0.0	#NAME?	0.0	0.0	#NAME?	0.0	0.0	#NAME?	0.0	0.0	#NAME?	0.0	0.0	#NAME?	0.0	0.0	#NAME?	0.0	0.0	#NAME?	15.0	15.0	47.34770587545712	0.0	0.0	#NAME?	0.0	0.0	#NAME?	0.0	0.0	#NAME?	0.0	0.0	#NAME?	0.0	0.0	#NAME?	0.0	0.0	#NAME?	0.0	0.0	#NAME?	0.0	0.0	#NAME?	14.0	14.0	44.57142857142857	0.0	0.0	#NAME?	0.0	0.0	#NAME?	0.0	0.0	#NAME?	0.0	0.0	#NAME?	11.0	11.0	42.45454545454545	0.0	0.0	#NAME?	0.0	0.0	#NAME?	0.0	0.0	#NAME?	species	Pseudomonas sp. In5(2022)
2962597	0.0	0.0	#NAME?	0.0	0.0	#NAME?	0.0	0.0	#NAME?	0.0	0.0	#NAME?	7.0	7.0	49.42857142857143	0.0	0.0	#NAME?	0.0	0.0	#NAME?	0.0	0.0	#NAME?	0.0	0.0	#NAME?	0.0	0.0	#NAME?	9.0	9.0	48	0.0	0.0	#NAME?	0.0	0.0	#NAME?	10.0	10.0	53.5	0.0	0.0	#NAME?	0.0	0.0	#NAME?	0.0	0.0	#NAME?	0.0	0.0	#NAME?	8.0	8.0	44.375	0.0	0.0	#NAME?	0.0	0.0	#NAME?	0.0	0.0	#NAME?	0.0	0.0	#NAME?	0.0	0.0	#NAME?	0.0	0.0	#NAME?	9.0	9.0	50.55555555555556	0.0	0.0	#NAME?	0.0	0.0	#NAME?	0.0	0.0	#NAME?	0.0	0.0	#NAME?	0.0	0.0	#NAME?	0.0	0.0	#NAME?	8.0	8.0	43.75	0.0	0.0	#NAME?	0.0	0.0	#NAME?	0.0	0.0	#NAME?	0.0	0.0	#NAME?	0.0	0.0	#NAME?	0.0	0.0	#NAME?	0.0	0.0	#NAME?	0.0	0.0	#NAME?	0.0	0.0	#NAME?	0.0	0.0	#NAME?	0.0	0.0	#NAME?	7.0	7.0	55.42857142857143	0.0	0.0	#NAME?	0.0	0.0	#NAME?	0.0	0.0	#NAME?	0.0	0.0	#NAME?	0.0	0.0	#NAME?	16.0	16.0	47.5625	7.0	7.0	40.285714285714285	0.0	0.0	#NAME?	0.0	0.0	#NAME?	0.0	0.0	#NAME?	0.0	0.0	#NAME?	0.0	0.0	#NAME?	0.0	0.0	#NAME?	0.0	0.0	#NAME?	species	Pseudomonas sp. Z8(2022)
2971912	0.0	0.0	#NAME?	10.0	10.0	40.2	12.0	12.0	59.13071187457698	0.0	0.0	#NAME?	0.0	0.0	#NAME?	7.0	7.0	41.05995566103512	0.0	0.0	#NAME?	11.0	11.0	40.54545454545455	0.0	0.0	#NAME?	0.0	0.0	#NAME?	0.0	0.0	#NAME?	0.0	0.0	#NAME?	0.0	0.0	#NAME?	0.0	0.0	#NAME?	0.0	0.0	#NAME?	0.0	0.0	#NAME?	0.0	0.0	#NAME?	0.0	0.0	#NAME?	0.0	0.0	#NAME?	0.0	0.0	#NAME?	0.0	0.0	#NAME?	0.0	0.0	#NAME?	0.0	0.0	#NAME?	0.0	0.0	#NAME?	0.0	0.0	#NAME?	10.0	10.0	43.5	0.0	0.0	#NAME?	0.0	0.0	#NAME?	0.0	0.0	#NAME?	10.0	10.0	42.2	0.0	0.0	#NAME?	0.0	0.0	#NAME?	0.0	0.0	#NAME?	0.0	0.0	#NAME?	0.0	0.0	#NAME?	0.0	0.0	#NAME?	0.0	0.0	#NAME?	0.0	0.0	#NAME?	0.0	0.0	#NAME?	0.0	0.0	#NAME?	0.0	0.0	#NAME?	0.0	0.0	#NAME?	0.0	0.0	#NAME?	0.0	0.0	#NAME?	7.0	7.0	44.285714285714285	9.0	9.0	41.11111111111112	0.0	0.0	#NAME?	0.0	0.0	#NAME?	0.0	0.0	#NAME?	25.0	25.0	42.92	0.0	0.0	#NAME?	0.0	0.0	#NAME?	0.0	0.0	#NAME?	0.0	0.0	#NAME?	0.0	0.0	#NAME?	0.0	0.0	#NAME?	0.0	0.0	#NAME?	0.0	0.0	#NAME?	0.0	0.0	#NAME?	species	Pseudomonas sp. CBS
2972478	0.0	0.0	#NAME?	0.0	0.0	#NAME?	0.0	0.0	#NAME?	0.0	0.0	#NAME?	0.0	0.0	#NAME?	0.0	0.0	#NAME?	0.0	0.0	#NAME?	0.0	0.0	#NAME?	10.0	10.0	43.6	0.0	0.0	#NAME?	7.0	7.0	44.42857142857143	0.0	0.0	#NAME?	0.0	0.0	#NAME?	0.0	0.0	#NAME?	0.0	0.0	#NAME?	0.0	0.0	#NAME?	0.0	0.0	#NAME?	0.0	0.0	#NAME?	0.0	0.0	#NAME?	0.0	0.0	#NAME?	0.0	0.0	#NAME?	0.0	0.0	#NAME?	0.0	0.0	#NAME?	0.0	0.0	#NAME?	0.0	0.0	#NAME?	0.0	0.0	#NAME?	0.0	0.0	#NAME?	0.0	0.0	#NAME?	0.0	0.0	#NAME?	0.0	0.0	#NAME?	0.0	0.0	#NAME?	0.0	0.0	#NAME?	0.0	0.0	#NAME?	0.0	0.0	#NAME?	0.0	0.0	#NAME?	0.0	0.0	#NAME?	0.0	0.0	#NAME?	0.0	0.0	#NAME?	0.0	0.0	#NAME?	0.0	0.0	#NAME?	0.0	0.0	#NAME?	0.0	0.0	#NAME?	0.0	0.0	#NAME?	0.0	0.0	#NAME?	0.0	0.0	#NAME?	0.0	0.0	#NAME?	0.0	0.0	#NAME?	0.0	0.0	#NAME?	0.0	0.0	#NAME?	0.0	0.0	#NAME?	0.0	0.0	#NAME?	0.0	0.0	#NAME?	0.0	0.0	#NAME?	0.0	0.0	#NAME?	0.0	0.0	#NAME?	0.0	0.0	#NAME?	0.0	0.0	#NAME?	0.0	0.0	#NAME?	0.0	0.0	#NAME?	species	Pseudomonas sp. LS1212
2973088	0.0	0.0	#NAME?	0.0	0.0	#NAME?	0.0	0.0	#NAME?	0.0	0.0	#NAME?	0.0	0.0	#NAME?	0.0	0.0	#NAME?	0.0	0.0	#NAME?	0.0	0.0	#NAME?	0.0	0.0	#NAME?	8.0	8.0	40.625	0.0	0.0	#NAME?	0.0	0.0	#NAME?	0.0	0.0	#NAME?	0.0	0.0	#NAME?	18.0	18.0	45.66666666666666	0.0	0.0	#NAME?	0.0	0.0	#NAME?	0.0	0.0	#NAME?	0.0	0.0	#NAME?	0.0	0.0	#NAME?	0.0	0.0	#NAME?	0.0	0.0	#NAME?	0.0	0.0	#NAME?	0.0	0.0	#NAME?	0.0	0.0	#NAME?	0.0	0.0	#NAME?	0.0	0.0	#NAME?	0.0	0.0	#NAME?	0.0	0.0	#NAME?	0.0	0.0	#NAME?	0.0	0.0	#NAME?	0.0	0.0	#NAME?	0.0	0.0	#NAME?	0.0	0.0	#NAME?	0.0	0.0	#NAME?	0.0	0.0	#NAME?	0.0	0.0	#NAME?	0.0	0.0	#NAME?	0.0	0.0	#NAME?	0.0	0.0	#NAME?	0.0	0.0	#NAME?	0.0	0.0	#NAME?	0.0	0.0	#NAME?	0.0	0.0	#NAME?	0.0	0.0	#NAME?	0.0	0.0	#NAME?	0.0	0.0	#NAME?	0.0	0.0	#NAME?	0.0	0.0	#NAME?	0.0	0.0	#NAME?	0.0	0.0	#NAME?	0.0	0.0	#NAME?	0.0	0.0	#NAME?	0.0	0.0	#NAME?	0.0	0.0	#NAME?	0.0	0.0	#NAME?	0.0	0.0	#NAME?	0.0	0.0	#NAME?	0.0	0.0	#NAME?	species	Pseudomonas sp. BW7P1
2974552	0.0	0.0	#NAME?	0.0	0.0	#NAME?	0.0	0.0	#NAME?	0.0	0.0	#NAME?	0.0	0.0	#NAME?	0.0	0.0	#NAME?	0.0	0.0	#NAME?	0.0	0.0	#NAME?	0.0	0.0	#NAME?	0.0	0.0	#NAME?	0.0	0.0	#NAME?	0.0	0.0	#NAME?	0.0	0.0	#NAME?	0.0	0.0	#NAME?	0.0	0.0	#NAME?	0.0	0.0	#NAME?	0.0	0.0	#NAME?	0.0	0.0	#NAME?	0.0	0.0	#NAME?	0.0	0.0	#NAME?	0.0	0.0	#NAME?	0.0	0.0	#NAME?	0.0	0.0	#NAME?	0.0	0.0	#NAME?	0.0	0.0	#NAME?	0.0	0.0	#NAME?	0.0	0.0	#NAME?	0.0	0.0	#NAME?	0.0	0.0	#NAME?	0.0	0.0	#NAME?	0.0	0.0	#NAME?	0.0	0.0	#NAME?	0.0	0.0	#NAME?	0.0	0.0	#NAME?	0.0	0.0	#NAME?	0.0	0.0	#NAME?	0.0	0.0	#NAME?	0.0	0.0	#NAME?	0.0	0.0	#NAME?	0.0	0.0	#NAME?	0.0	0.0	#NAME?	0.0	0.0	#NAME?	0.0	0.0	#NAME?	0.0	0.0	#NAME?	0.0	0.0	#NAME?	0.0	0.0	#NAME?	0.0	0.0	#NAME?	0.0	0.0	#NAME?	0.0	0.0	#NAME?	0.0	0.0	#NAME?	0.0	0.0	#NAME?	0.0	0.0	#NAME?	0.0	0.0	#NAME?	0.0	0.0	#NAME?	0.0	0.0	#NAME?	0.0	0.0	#NAME?	0.0	0.0	#NAME?	0.0	0.0	#NAME?	10.0	10.0	45.10131556174965	species	Pseudomonas sp. GCEP-101
2975049	0.0	0.0	#NAME?	0.0	0.0	#NAME?	0.0	0.0	#NAME?	0.0	0.0	#NAME?	0.0	0.0	#NAME?	0.0	0.0	#NAME?	10.0	10.0	45.4	0.0	0.0	#NAME?	0.0	0.0	#NAME?	0.0	0.0	#NAME?	0.0	0.0	#NAME?	0.0	0.0	#NAME?	0.0	0.0	#NAME?	0.0	0.0	#NAME?	0.0	0.0	#NAME?	0.0	0.0	#NAME?	0.0	0.0	#NAME?	0.0	0.0	#NAME?	0.0	0.0	#NAME?	0.0	0.0	#NAME?	0.0	0.0	#NAME?	0.0	0.0	#NAME?	0.0	0.0	#NAME?	0.0	0.0	#NAME?	0.0	0.0	#NAME?	0.0	0.0	#NAME?	0.0	0.0	#NAME?	0.0	0.0	#NAME?	9.0	9.0	42.06805521663682	0.0	0.0	#NAME?	0.0	0.0	#NAME?	0.0	0.0	#NAME?	0.0	0.0	#NAME?	0.0	0.0	#NAME?	0.0	0.0	#NAME?	0.0	0.0	#NAME?	0.0	0.0	#NAME?	0.0	0.0	#NAME?	0.0	0.0	#NAME?	0.0	0.0	#NAME?	0.0	0.0	#NAME?	0.0	0.0	#NAME?	12.0	12.0	44.5	0.0	0.0	#NAME?	0.0	0.0	#NAME?	0.0	0.0	#NAME?	0.0	0.0	#NAME?	0.0	0.0	#NAME?	0.0	0.0	#NAME?	0.0	0.0	#NAME?	0.0	0.0	#NAME?	0.0	0.0	#NAME?	0.0	0.0	#NAME?	0.0	0.0	#NAME?	0.0	0.0	#NAME?	0.0	0.0	#NAME?	0.0	0.0	#NAME?	0.0	0.0	#NAME?	0.0	0.0	#NAME?	species	Pseudomonas sp. N3-W
2991051	0.0	0.0	#NAME?	31.0	31.0	48.29032258064516	23.0	23.0	42.53916337238644	9.0	9.0	43.333333333333336	33.0	33.0	44.48484848484848	53.0	53.0	47.16981132075472	0.0	0.0	#NAME?	0.0	0.0	#NAME?	13.0	13.0	50.23076923076923	20.0	20.0	44.85	19.0	19.0	45.31578947368421	94.0	94.0	44.93617021276596	29.0	29.0	46.09397558931207	44.0	44.0	46.52272727272727	0.0	0.0	#NAME?	0.0	0.0	#NAME?	21.0	21.0	47.66666666666666	0.0	0.0	#NAME?	0.0	0.0	#NAME?	22.0	22.0	45.72727272727273	38.0	38.0	45.15789474	0.0	0.0	#NAME?	27.0	27.0	44.888888888888886	12.0	12.0	49.16666666666666	21.0	21.0	43.47619047619048	97.0	97.0	45.09688385	12.0	12.0	45.5	29.0	29.0	48.98459616727186	58.0	58.0	44.689655172413794	52.0	52.0	47.01923076923077	71.0	71.0	44.69359373191509	0.0	0.0	#NAME?	44.0	44.0	45.68181818181818	7.0	7.0	50.78118510027663	0.0	0.0	#NAME?	0.0	0.0	#NAME?	29.0	29.0	47.241379310344826	0.0	0.0	#NAME?	0.0	0.0	#NAME?	11.0	11.0	48.35834737337889	0.0	0.0	#NAME?	9.0	9.0	44.55555555555556	0.0	0.0	#NAME?	0.0	0.0	#NAME?	0.0	0.0	#NAME?	0.0	0.0	#NAME?	43.0	43.0	44.41860465116279	8.0	8.0	45.375	38.0	38.0	44.556742183671176	45.0	45.0	42.6	0.0	0.0	#NAME?	32.0	32.0	44.4375	0.0	0.0	#NAME?	0.0	0.0	#NAME?	0.0	0.0	#NAME?	9.0	9.0	47	0.0	0.0	#NAME?	8.0	8.0	46	16.0	16.0	50.125	species	Pseudomonas sp. KU26590
2994661	0.0	0.0	#NAME?	0.0	0.0	#NAME?	0.0	0.0	#NAME?	0.0	0.0	#NAME?	0.0	0.0	#NAME?	0.0	0.0	#NAME?	0.0	0.0	#NAME?	0.0	0.0	#NAME?	0.0	0.0	#NAME?	7.0	7.0	42	20.0	20.0	40.95	0.0	0.0	#NAME?	0.0	0.0	#NAME?	0.0	0.0	#NAME?	0.0	0.0	#NAME?	0.0	0.0	#NAME?	0.0	0.0	#NAME?	0.0	0.0	#NAME?	0.0	0.0	#NAME?	0.0	0.0	#NAME?	0.0	0.0	#NAME?	0.0	0.0	#NAME?	0.0	0.0	#NAME?	0.0	0.0	#NAME?	0.0	0.0	#NAME?	0.0	0.0	#NAME?	0.0	0.0	#NAME?	0.0	0.0	#NAME?	0.0	0.0	#NAME?	0.0	0.0	#NAME?	13.0	13.0	41.53846153846154	0.0	0.0	#NAME?	17.0	17.0	43.588235294117645	0.0	0.0	#NAME?	0.0	0.0	#NAME?	0.0	0.0	#NAME?	0.0	0.0	#NAME?	0.0	0.0	#NAME?	0.0	0.0	#NAME?	0.0	0.0	#NAME?	7.0	7.0	41.71428571428572	0.0	0.0	#NAME?	0.0	0.0	#NAME?	0.0	0.0	#NAME?	0.0	0.0	#NAME?	0.0	0.0	#NAME?	0.0	0.0	#NAME?	0.0	0.0	#NAME?	0.0	0.0	#NAME?	0.0	0.0	#NAME?	0.0	0.0	#NAME?	0.0	0.0	#NAME?	0.0	0.0	#NAME?	0.0	0.0	#NAME?	0.0	0.0	#NAME?	0.0	0.0	#NAME?	0.0	0.0	#NAME?	0.0	0.0	#NAME?	0.0	0.0	#NAME?	species	Pseudomonas sp. SL4(2022)
2995174	0.0	0.0	#NAME?	0.0	0.0	#NAME?	0.0	0.0	#NAME?	0.0	0.0	#NAME?	0.0	0.0	#NAME?	0.0	0.0	#NAME?	0.0	0.0	#NAME?	0.0	0.0	#NAME?	29.0	29.0	43.93103448275862	0.0	0.0	#NAME?	10.0	10.0	44.10587727318528	0.0	0.0	#NAME?	0.0	0.0	#NAME?	0.0	0.0	#NAME?	0.0	0.0	#NAME?	0.0	0.0	#NAME?	0.0	0.0	#NAME?	0.0	0.0	#NAME?	0.0	0.0	#NAME?	9.0	9.0	43.08944750888181	0.0	0.0	#NAME?	0.0	0.0	#NAME?	0.0	0.0	#NAME?	0.0	0.0	#NAME?	0.0	0.0	#NAME?	0.0	0.0	#NAME?	0.0	0.0	#NAME?	0.0	0.0	#NAME?	0.0	0.0	#NAME?	0.0	0.0	#NAME?	7.0	7.0	51.42857142857143	14.0	14.0	44.21428571428572	14.0	14.0	42	0.0	0.0	#NAME?	0.0	0.0	#NAME?	0.0	0.0	#NAME?	0.0	0.0	#NAME?	0.0	0.0	#NAME?	0.0	0.0	#NAME?	0.0	0.0	#NAME?	0.0	0.0	#NAME?	0.0	0.0	#NAME?	0.0	0.0	#NAME?	0.0	0.0	#NAME?	0.0	0.0	#NAME?	0.0	0.0	#NAME?	0.0	0.0	#NAME?	0.0	0.0	#NAME?	0.0	0.0	#NAME?	0.0	0.0	#NAME?	7.0	7.0	43.142857142857146	0.0	0.0	#NAME?	0.0	0.0	#NAME?	0.0	0.0	#NAME?	0.0	0.0	#NAME?	0.0	0.0	#NAME?	0.0	0.0	#NAME?	0.0	0.0	#NAME?	0.0	0.0	#NAME?	species	Pseudomonas sp. S1Bt42
2998079	0.0	0.0	#NAME?	8.0	8.0	52.5	0.0	0.0	#NAME?	0.0	0.0	#NAME?	0.0	0.0	#NAME?	0.0	0.0	#NAME?	0.0	0.0	#NAME?	0.0	0.0	#NAME?	0.0	0.0	#NAME?	0.0	0.0	#NAME?	0.0	0.0	#NAME?	0.0	0.0	#NAME?	0.0	0.0	#NAME?	0.0	0.0	#NAME?	0.0	0.0	#NAME?	0.0	0.0	#NAME?	0.0	0.0	#NAME?	0.0	0.0	#NAME?	0.0	0.0	#NAME?	0.0	0.0	#NAME?	18.0	18.0	56.27777777777778	0.0	0.0	#NAME?	10.0	10.0	48.80131556174964	0.0	0.0	#NAME?	0.0	0.0	#NAME?	26.0	26.0	41.66860046253493	13.0	13.0	41.76923076923077	0.0	0.0	#NAME?	0.0	0.0	#NAME?	22.0	22.0	45.63636363636363	7.0	7.0	50	10.0	10.0	45.8	0.0	0.0	#NAME?	0.0	0.0	#NAME?	0.0	0.0	#NAME?	7.0	7.0	46	0.0	0.0	#NAME?	0.0	0.0	#NAME?	0.0	0.0	#NAME?	7.0	7.0	47.285714285714285	0.0	0.0	#NAME?	0.0	0.0	#NAME?	0.0	0.0	#NAME?	0.0	0.0	#NAME?	17.0	17.0	47	0.0	0.0	#NAME?	0.0	0.0	#NAME?	0.0	0.0	#NAME?	20.0	20.0	48.95	0.0	0.0	#NAME?	10.0	10.0	46.2	0.0	0.0	#NAME?	0.0	0.0	#NAME?	0.0	0.0	#NAME?	0.0	0.0	#NAME?	0.0	0.0	#NAME?	0.0	0.0	#NAME?	0.0	0.0	#NAME?	0.0	0.0	#NAME?	species	Pseudomonas sp. GOM7
3002903	0.0	0.0	#NAME?	0.0	0.0	#NAME?	0.0	0.0	#NAME?	8.0	8.0	42.5	0.0	0.0	#NAME?	0.0	0.0	#NAME?	0.0	0.0	#NAME?	0.0	0.0	#NAME?	0.0	0.0	#NAME?	92.0	92.0	44.82608695652174	7.0	7.0	45.85714285714285	0.0	0.0	#NAME?	11.0	11.0	45	0.0	0.0	#NAME?	0.0	0.0	#NAME?	0.0	0.0	#NAME?	0.0	0.0	#NAME?	0.0	0.0	#NAME?	115.0	115.0	45.32173913043479	0.0	0.0	#NAME?	0.0	0.0	#NAME?	0.0	0.0	#NAME?	0.0	0.0	#NAME?	0.0	0.0	#NAME?	0.0	0.0	#NAME?	0.0	0.0	#NAME?	0.0	0.0	#NAME?	0.0	0.0	#NAME?	0.0	0.0	#NAME?	44.0	44.0	44.96497864626118	0.0	0.0	#NAME?	28.0	28.0	40.785714285714285	0.0	0.0	#NAME?	7.0	7.0	45.42857142857143	0.0	0.0	#NAME?	0.0	0.0	#NAME?	0.0	0.0	#NAME?	0.0	0.0	#NAME?	0.0	0.0	#NAME?	0.0	0.0	#NAME?	0.0	0.0	#NAME?	0.0	0.0	#NAME?	0.0	0.0	#NAME?	0.0	0.0	#NAME?	0.0	0.0	#NAME?	30.0	30.0	45.93333333333333	24.0	24.0	43.958333333333336	0.0	0.0	#NAME?	0.0	0.0	#NAME?	0.0	0.0	#NAME?	0.0	0.0	#NAME?	0.0	0.0	#NAME?	0.0	0.0	#NAME?	0.0	0.0	#NAME?	0.0	0.0	#NAME?	0.0	0.0	#NAME?	0.0	0.0	#NAME?	0.0	0.0	#NAME?	0.0	0.0	#NAME?	species	Pseudomonas sp. BSw22131
3003351	0.0	0.0	#NAME?	0.0	0.0	#NAME?	0.0	0.0	#NAME?	0.0	0.0	#NAME?	0.0	0.0	#NAME?	0.0	0.0	#NAME?	0.0	0.0	#NAME?	0.0	0.0	#NAME?	0.0	0.0	#NAME?	0.0	0.0	#NAME?	0.0	0.0	#NAME?	0.0	0.0	#NAME?	0.0	0.0	#NAME?	0.0	0.0	#NAME?	0.0	0.0	#NAME?	0.0	0.0	#NAME?	0.0	0.0	#NAME?	0.0	0.0	#NAME?	0.0	0.0	#NAME?	0.0	0.0	#NAME?	0.0	0.0	#NAME?	0.0	0.0	#NAME?	0.0	0.0	#NAME?	0.0	0.0	#NAME?	0.0	0.0	#NAME?	0.0	0.0	#NAME?	0.0	0.0	#NAME?	0.0	0.0	#NAME?	7.0	7.0	41	0.0	0.0	#NAME?	0.0	0.0	#NAME?	0.0	0.0	#NAME?	0.0	0.0	#NAME?	0.0	0.0	#NAME?	0.0	0.0	#NAME?	0.0	0.0	#NAME?	0.0	0.0	#NAME?	0.0	0.0	#NAME?	0.0	0.0	#NAME?	0.0	0.0	#NAME?	0.0	0.0	#NAME?	0.0	0.0	#NAME?	0.0	0.0	#NAME?	0.0	0.0	#NAME?	0.0	0.0	#NAME?	0.0	0.0	#NAME?	0.0	0.0	#NAME?	0.0	0.0	#NAME?	0.0	0.0	#NAME?	0.0	0.0	#NAME?	0.0	0.0	#NAME?	0.0	0.0	#NAME?	0.0	0.0	#NAME?	0.0	0.0	#NAME?	0.0	0.0	#NAME?	0.0	0.0	#NAME?	0.0	0.0	#NAME?	0.0	0.0	#NAME?	0.0	0.0	#NAME?	species	Pseudomonas sp. GXZC
198618	0.0	0.0	#NAME?	8.0	8.0	42	0.0	0.0	#NAME?	0.0	0.0	#NAME?	0.0	0.0	#NAME?	9.0	9.0	41.66666666666666	0.0	0.0	#NAME?	0.0	0.0	#NAME?	12.0	12.0	52.91666666666666	7.0	7.0	43.57142857142857	0.0	0.0	#NAME?	0.0	0.0	#NAME?	63.0	63.0	44.52174694738236	0.0	0.0	#NAME?	0.0	0.0	#NAME?	0.0	0.0	#NAME?	0.0	0.0	#NAME?	0.0	0.0	#NAME?	0.0	0.0	#NAME?	0.0	0.0	#NAME?	0.0	0.0	#NAME?	0.0	0.0	#NAME?	0.0	0.0	#NAME?	0.0	0.0	#NAME?	0.0	0.0	#NAME?	0.0	0.0	#NAME?	0.0	0.0	#NAME?	7.0	7.0	42	8.0	8.0	41.25	33.0	33.0	44.36363636363637	0.0	0.0	#NAME?	239.0	239.0	44.55983723386111	0.0	0.0	#NAME?	0.0	0.0	#NAME?	0.0	0.0	#NAME?	0.0	0.0	#NAME?	0.0	0.0	#NAME?	0.0	0.0	#NAME?	0.0	0.0	#NAME?	0.0	0.0	#NAME?	0.0	0.0	#NAME?	0.0	0.0	#NAME?	0.0	0.0	#NAME?	0.0	0.0	#NAME?	0.0	0.0	#NAME?	0.0	0.0	#NAME?	0.0	0.0	#NAME?	0.0	0.0	#NAME?	0.0	0.0	#NAME?	0.0	0.0	#NAME?	0.0	0.0	#NAME?	0.0	0.0	#NAME?	0.0	0.0	#NAME?	0.0	0.0	#NAME?	0.0	0.0	#NAME?	0.0	0.0	#NAME?	0.0	0.0	#NAME?	0.0	0.0	#NAME?	0.0	0.0	#NAME?	species	Pseudomonas umsongensis
198620	0.0	0.0	#NAME?	0.0	0.0	#NAME?	11.0	11.0	40.63636363636363	0.0	0.0	#NAME?	0.0	0.0	#NAME?	0.0	0.0	#NAME?	0.0	0.0	#NAME?	0.0	0.0	#NAME?	0.0	0.0	#NAME?	0.0	0.0	#NAME?	0.0	0.0	#NAME?	0.0	0.0	#NAME?	0.0	0.0	#NAME?	0.0	0.0	#NAME?	0.0	0.0	#NAME?	10.0	10.0	42.2	0.0	0.0	#NAME?	0.0	0.0	#NAME?	0.0	0.0	#NAME?	0.0	0.0	#NAME?	0.0	0.0	#NAME?	0.0	0.0	#NAME?	0.0	0.0	#NAME?	0.0	0.0	#NAME?	0.0	0.0	#NAME?	0.0	0.0	#NAME?	0.0	0.0	#NAME?	0.0	0.0	#NAME?	0.0	0.0	#NAME?	0.0	0.0	#NAME?	0.0	0.0	#NAME?	0.0	0.0	#NAME?	0.0	0.0	#NAME?	0.0	0.0	#NAME?	0.0	0.0	#NAME?	0.0	0.0	#NAME?	0.0	0.0	#NAME?	0.0	0.0	#NAME?	0.0	0.0	#NAME?	0.0	0.0	#NAME?	0.0	0.0	#NAME?	0.0	0.0	#NAME?	0.0	0.0	#NAME?	0.0	0.0	#NAME?	0.0	0.0	#NAME?	0.0	0.0	#NAME?	0.0	0.0	#NAME?	0.0	0.0	#NAME?	0.0	0.0	#NAME?	0.0	0.0	#NAME?	0.0	0.0	#NAME?	0.0	0.0	#NAME?	0.0	0.0	#NAME?	0.0	0.0	#NAME?	0.0	0.0	#NAME?	0.0	0.0	#NAME?	0.0	0.0	#NAME?	0.0	0.0	#NAME?	0.0	0.0	#NAME?	species	Pseudomonas koreensis
216142	49.0	49.0	56.80897163891407	0.0	0.0	#NAME?	0.0	0.0	#NAME?	0.0	0.0	#NAME?	0.0	0.0	#NAME?	0.0	0.0	#NAME?	0.0	0.0	#NAME?	0.0	0.0	#NAME?	0.0	0.0	#NAME?	17.0	17.0	46.52941176470589	0.0	0.0	#NAME?	0.0	0.0	#NAME?	0.0	0.0	#NAME?	0.0	0.0	#NAME?	0.0	0.0	#NAME?	0.0	0.0	#NAME?	0.0	0.0	#NAME?	0.0	0.0	#NAME?	0.0	0.0	#NAME?	0.0	0.0	#NAME?	0.0	0.0	#NAME?	0.0	0.0	#NAME?	0.0	0.0	#NAME?	0.0	0.0	#NAME?	0.0	0.0	#NAME?	0.0	0.0	#NAME?	0.0	0.0	#NAME?	0.0	0.0	#NAME?	0.0	0.0	#NAME?	0.0	0.0	#NAME?	0.0	0.0	#NAME?	0.0	0.0	#NAME?	0.0	0.0	#NAME?	9.0	9.0	47.11111111111112	0.0	0.0	#NAME?	0.0	0.0	#NAME?	0.0	0.0	#NAME?	0.0	0.0	#NAME?	0.0	0.0	#NAME?	0.0	0.0	#NAME?	0.0	0.0	#NAME?	0.0	0.0	#NAME?	0.0	0.0	#NAME?	0.0	0.0	#NAME?	0.0	0.0	#NAME?	0.0	0.0	#NAME?	0.0	0.0	#NAME?	0.0	0.0	#NAME?	0.0	0.0	#NAME?	0.0	0.0	#NAME?	0.0	0.0	#NAME?	0.0	0.0	#NAME?	8.0	8.0	46.375	0.0	0.0	#NAME?	0.0	0.0	#NAME?	0.0	0.0	#NAME?	0.0	0.0	#NAME?	0.0	0.0	#NAME?	44.0	44.0	44.90909090909091	species	Pseudomonas rhizosphaerae
219572	0.0	0.0	#NAME?	0.0	0.0	#NAME?	0.0	0.0	#NAME?	0.0	0.0	#NAME?	0.0	0.0	#NAME?	0.0	0.0	#NAME?	0.0	0.0	#NAME?	0.0	0.0	#NAME?	0.0	0.0	#NAME?	0.0	0.0	#NAME?	0.0	0.0	#NAME?	0.0	0.0	#NAME?	0.0	0.0	#NAME?	0.0	0.0	#NAME?	0.0	0.0	#NAME?	0.0	0.0	#NAME?	0.0	0.0	#NAME?	0.0	0.0	#NAME?	0.0	0.0	#NAME?	0.0	0.0	#NAME?	0.0	0.0	#NAME?	0.0	0.0	#NAME?	0.0	0.0	#NAME?	0.0	0.0	#NAME?	0.0	0.0	#NAME?	0.0	0.0	#NAME?	0.0	0.0	#NAME?	0.0	0.0	#NAME?	0.0	0.0	#NAME?	0.0	0.0	#NAME?	104.0	104.0	40.09577664075821	0.0	0.0	#NAME?	0.0	0.0	#NAME?	0.0	0.0	#NAME?	0.0	0.0	#NAME?	0.0	0.0	#NAME?	0.0	0.0	#NAME?	0.0	0.0	#NAME?	0.0	0.0	#NAME?	0.0	0.0	#NAME?	0.0	0.0	#NAME?	0.0	0.0	#NAME?	0.0	0.0	#NAME?	0.0	0.0	#NAME?	0.0	0.0	#NAME?	0.0	0.0	#NAME?	0.0	0.0	#NAME?	0.0	0.0	#NAME?	0.0	0.0	#NAME?	0.0	0.0	#NAME?	7.0	7.0	40	0.0	0.0	#NAME?	0.0	0.0	#NAME?	0.0	0.0	#NAME?	0.0	0.0	#NAME?	0.0	0.0	#NAME?	0.0	0.0	#NAME?	0.0	0.0	#NAME?	0.0	0.0	#NAME?	species	Pseudomonas antarctica
237609	0.0	0.0	#NAME?	0.0	0.0	#NAME?	0.0	0.0	#NAME?	0.0	0.0	#NAME?	0.0	0.0	#NAME?	0.0	0.0	#NAME?	0.0	0.0	#NAME?	0.0	0.0	#NAME?	0.0	0.0	#NAME?	0.0	0.0	#NAME?	0.0	0.0	#NAME?	0.0	0.0	#NAME?	41.0	41.0	44.74050907661515	0.0	0.0	#NAME?	0.0	0.0	#NAME?	0.0	0.0	#NAME?	0.0	0.0	#NAME?	0.0	0.0	#NAME?	0.0	0.0	#NAME?	0.0	0.0	#NAME?	0.0	0.0	#NAME?	0.0	0.0	#NAME?	0.0	0.0	#NAME?	0.0	0.0	#NAME?	0.0	0.0	#NAME?	0.0	0.0	#NAME?	0.0	0.0	#NAME?	0.0	0.0	#NAME?	0.0	0.0	#NAME?	0.0	0.0	#NAME?	0.0	0.0	#NAME?	0.0	0.0	#NAME?	0.0	0.0	#NAME?	0.0	0.0	#NAME?	0.0	0.0	#NAME?	0.0	0.0	#NAME?	0.0	0.0	#NAME?	0.0	0.0	#NAME?	0.0	0.0	#NAME?	0.0	0.0	#NAME?	0.0	0.0	#NAME?	0.0	0.0	#NAME?	0.0	0.0	#NAME?	0.0	0.0	#NAME?	0.0	0.0	#NAME?	0.0	0.0	#NAME?	0.0	0.0	#NAME?	0.0	0.0	#NAME?	0.0	0.0	#NAME?	0.0	0.0	#NAME?	0.0	0.0	#NAME?	0.0	0.0	#NAME?	0.0	0.0	#NAME?	0.0	0.0	#NAME?	0.0	0.0	#NAME?	0.0	0.0	#NAME?	0.0	0.0	#NAME?	0.0	0.0	#NAME?	0.0	0.0	#NAME?	species	Pseudomonas alkylphenolica
237610	0.0	0.0	#NAME?	21.0	21.0	45.22968641765701	47.0	47.0	46.55319149	18.0	18.0	42.27777777777778	0.0	0.0	#NAME?	14.0	14.0	42.142857142857146	0.0	0.0	#NAME?	29.0	29.0	42.30333582710166	32.0	32.0	41.71875	62.0	62.0	47.335527541584575	28.0	28.0	42.142857142857146	10.0	10.0	42.90798724079689	14.0	14.0	45.57142857142857	35.0	35.0	49.39636780248523	0.0	0.0	#NAME?	0.0	0.0	#NAME?	51.0	51.0	42.45458365066811	0.0	0.0	#NAME?	38.0	38.0	49.78947368421053	84.0	84.0	41.892857142857146	10.0	10.0	44.5	58.0	58.0	47.954413350638745	0.0	0.0	#NAME?	28.0	28.0	44.57142857142857	7.0	7.0	48.285714285714285	34.0	34.0	46.85294117647059	0.0	0.0	#NAME?	81.0	81.0	47.34567901234568	8.0	8.0	43.375	36.0	36.0	44.54460430827309	242.0	242.0	49.91501043851564	25.0	25.0	42.20883645840223	59.0	59.0	43.92175613603234	11.0	11.0	46.90909090909091	14.0	14.0	45.285714285714285	0.0	0.0	#NAME?	17.0	17.0	46.70588235294117	32.0	32.0	42.5625	7.0	7.0	41.42857142857143	8.0	8.0	42.375	25.0	25.0	48.6	23.0	23.0	48.40153660278204	0.0	0.0	#NAME?	11.0	11.0	43.38777199098574	11.0	11.0	44.33484801165933	32.0	32.0	45.231298870551655	13.0	13.0	44.23076923076923	84.0	84.0	49.77986664828923	32.0	32.0	44.307864002229536	25.0	25.0	41.92	51.0	51.0	50.396793611964384	54.0	54.0	45.23472054714609	0.0	0.0	#NAME?	7.0	7.0	43.42857142857143	0.0	0.0	#NAME?	12.0	12.0	46.91666666666666	0.0	0.0	#NAME?	20.0	20.0	43.94552367900756	16.0	16.0	42	species	Pseudomonas psychrotolerans
244566	0.0	0.0	#NAME?	0.0	0.0	#NAME?	7.0	7.0	43.42857142857143	0.0	0.0	#NAME?	0.0	0.0	#NAME?	19.0	19.0	43.91581839191593	0.0	0.0	#NAME?	0.0	0.0	#NAME?	0.0	0.0	#NAME?	0.0	0.0	#NAME?	0.0	0.0	#NAME?	0.0	0.0	#NAME?	0.0	0.0	#NAME?	0.0	0.0	#NAME?	0.0	0.0	#NAME?	0.0	0.0	#NAME?	0.0	0.0	#NAME?	0.0	0.0	#NAME?	0.0	0.0	#NAME?	0.0	0.0	#NAME?	16.0	16.0	46.25	0.0	0.0	#NAME?	27.0	27.0	49.85077510279993	0.0	0.0	#NAME?	0.0	0.0	#NAME?	0.0	0.0	#NAME?	0.0	0.0	#NAME?	0.0	0.0	#NAME?	0.0	0.0	#NAME?	0.0	0.0	#NAME?	0.0	0.0	#NAME?	0.0	0.0	#NAME?	0.0	0.0	#NAME?	0.0	0.0	#NAME?	0.0	0.0	#NAME?	0.0	0.0	#NAME?	25.0	25.0	43.48	0.0	0.0	#NAME?	0.0	0.0	#NAME?	0.0	0.0	#NAME?	0.0	0.0	#NAME?	0.0	0.0	#NAME?	0.0	0.0	#NAME?	0.0	0.0	#NAME?	0.0	0.0	#NAME?	0.0	0.0	#NAME?	0.0	0.0	#NAME?	0.0	0.0	#NAME?	0.0	0.0	#NAME?	0.0	0.0	#NAME?	0.0	0.0	#NAME?	0.0	0.0	#NAME?	0.0	0.0	#NAME?	0.0	0.0	#NAME?	0.0	0.0	#NAME?	0.0	0.0	#NAME?	0.0	0.0	#NAME?	0.0	0.0	#NAME?	0.0	0.0	#NAME?	species	Pseudomonas lurida
289370	0.0	0.0	#NAME?	0.0	0.0	#NAME?	0.0	0.0	#NAME?	0.0	0.0	#NAME?	0.0	0.0	#NAME?	0.0	0.0	#NAME?	0.0	0.0	#NAME?	0.0	0.0	#NAME?	0.0	0.0	#NAME?	0.0	0.0	#NAME?	0.0	0.0	#NAME?	0.0	0.0	#NAME?	0.0	0.0	#NAME?	0.0	0.0	#NAME?	0.0	0.0	#NAME?	0.0	0.0	#NAME?	0.0	0.0	#NAME?	0.0	0.0	#NAME?	0.0	0.0	#NAME?	0.0	0.0	#NAME?	0.0	0.0	#NAME?	0.0	0.0	#NAME?	0.0	0.0	#NAME?	0.0	0.0	#NAME?	0.0	0.0	#NAME?	0.0	0.0	#NAME?	0.0	0.0	#NAME?	0.0	0.0	#NAME?	0.0	0.0	#NAME?	0.0	0.0	#NAME?	9.0	9.0	49.28076799273124	0.0	0.0	#NAME?	0.0	0.0	#NAME?	0.0	0.0	#NAME?	0.0	0.0	#NAME?	0.0	0.0	#NAME?	0.0	0.0	#NAME?	0.0	0.0	#NAME?	0.0	0.0	#NAME?	0.0	0.0	#NAME?	0.0	0.0	#NAME?	0.0	0.0	#NAME?	0.0	0.0	#NAME?	0.0	0.0	#NAME?	0.0	0.0	#NAME?	0.0	0.0	#NAME?	0.0	0.0	#NAME?	0.0	0.0	#NAME?	0.0	0.0	#NAME?	0.0	0.0	#NAME?	0.0	0.0	#NAME?	0.0	0.0	#NAME?	0.0	0.0	#NAME?	0.0	0.0	#NAME?	0.0	0.0	#NAME?	0.0	0.0	#NAME?	0.0	0.0	#NAME?	0.0	0.0	#NAME?	0.0	0.0	#NAME?	species	Pseudomonas argentinensis
312306	7.0	0.0	45.89015089373952	0.0	0.0	#NAME?	0.0	0.0	#NAME?	8.0	0.0	40	0.0	0.0	#NAME?	0.0	0.0	#NAME?	0.0	0.0	#NAME?	0.0	0.0	#NAME?	10.0	10.0	52.8	0.0	0.0	#NAME?	12.0	12.0	54.75	0.0	0.0	#NAME?	0.0	0.0	#NAME?	0.0	0.0	#NAME?	0.0	0.0	#NAME?	0.0	0.0	#NAME?	0.0	0.0	#NAME?	0.0	0.0	#NAME?	0.0	0.0	#NAME?	29.0	14.0	51.894177318666806	0.0	0.0	#NAME?	0.0	0.0	#NAME?	18.0	0.0	41	0.0	0.0	#NAME?	0.0	0.0	#NAME?	0.0	0.0	#NAME?	0.0	0.0	#NAME?	0.0	0.0	#NAME?	0.0	0.0	#NAME?	0.0	0.0	#NAME?	22.0	0.0	40	0.0	0.0	#NAME?	0.0	0.0	#NAME?	0.0	0.0	#NAME?	0.0	0.0	#NAME?	0.0	0.0	#NAME?	0.0	0.0	#NAME?	0.0	0.0	#NAME?	0.0	0.0	#NAME?	0.0	0.0	#NAME?	0.0	0.0	#NAME?	0.0	0.0	#NAME?	9.0	9.0	51.333333333333336	0.0	0.0	#NAME?	14.0	2.0	50.285714285714285	0.0	0.0	#NAME?	0.0	0.0	#NAME?	0.0	0.0	#NAME?	0.0	0.0	#NAME?	0.0	0.0	#NAME?	10.0	3.0	41.2	9.0	1.0	41.11111111111112	0.0	0.0	#NAME?	0.0	0.0	#NAME?	0.0	0.0	#NAME?	0.0	0.0	#NAME?	0.0	0.0	#NAME?	0.0	0.0	#NAME?	0.0	0.0	#NAME?	species	Pseudomonas entomophila
384676	7.0	7.0	45.89015089373952	0.0	0.0	#NAME?	0.0	0.0	#NAME?	8.0	8.0	40	0.0	0.0	#NAME?	0.0	0.0	#NAME?	0.0	0.0	#NAME?	0.0	0.0	#NAME?	0.0	0.0	#NAME?	0.0	0.0	#NAME?	0.0	0.0	#NAME?	0.0	0.0	#NAME?	0.0	0.0	#NAME?	0.0	0.0	#NAME?	0.0	0.0	#NAME?	0.0	0.0	#NAME?	0.0	0.0	#NAME?	0.0	0.0	#NAME?	0.0	0.0	#NAME?	15.0	15.0	44.795409482755815	0.0	0.0	#NAME?	0.0	0.0	#NAME?	18.0	18.0	41	0.0	0.0	#NAME?	0.0	0.0	#NAME?	0.0	0.0	#NAME?	0.0	0.0	#NAME?	0.0	0.0	#NAME?	0.0	0.0	#NAME?	0.0	0.0	#NAME?	22.0	22.0	40	0.0	0.0	#NAME?	0.0	0.0	#NAME?	0.0	0.0	#NAME?	0.0	0.0	#NAME?	0.0	0.0	#NAME?	0.0	0.0	#NAME?	0.0	0.0	#NAME?	0.0	0.0	#NAME?	0.0	0.0	#NAME?	0.0	0.0	#NAME?	0.0	0.0	#NAME?	0.0	0.0	#NAME?	0.0	0.0	#NAME?	12.0	12.0	51.75	0.0	0.0	#NAME?	0.0	0.0	#NAME?	0.0	0.0	#NAME?	0.0	0.0	#NAME?	0.0	0.0	#NAME?	7.0	7.0	40.42857142857143	8.0	8.0	40	0.0	0.0	#NAME?	0.0	0.0	#NAME?	0.0	0.0	#NAME?	0.0	0.0	#NAME?	0.0	0.0	#NAME?	0.0	0.0	#NAME?	0.0	0.0	#NAME?	strain	Pseudomonas entomophila L48
319939	10.0	10.0	49.1	0.0	0.0	#NAME?	0.0	0.0	#NAME?	0.0	0.0	#NAME?	8.0	8.0	48.25	12.0	12.0	46	0.0	0.0	#NAME?	0.0	0.0	#NAME?	52.0	52.0	43.55769230769231	0.0	0.0	#NAME?	25.0	25.0	45.64	0.0	0.0	#NAME?	0.0	0.0	#NAME?	9.0	9.0	44.22222222222222	0.0	0.0	#NAME?	0.0	0.0	#NAME?	18.0	18.0	43.388888888888886	0.0	0.0	#NAME?	0.0	0.0	#NAME?	11.0	11.0	45.72727272727273	10.0	10.0	41.3	19.0	19.0	43	37.0	37.0	41.71038570939086	18.0	18.0	43.88166987139383	0.0	0.0	#NAME?	8.0	8.0	51.25	0.0	0.0	#NAME?	41.0	41.0	43.87804878	0.0	0.0	#NAME?	8.0	8.0	42.625	7.0	7.0	46.57142857142857	30.0	30.0	42.4	14.0	14.0	44.21428571428572	0.0	0.0	#NAME?	16.0	16.0	45.125	10.0	10.0	44.88378486313773	18.0	18.0	43.94444444444444	0.0	0.0	#NAME?	0.0	0.0	#NAME?	0.0	0.0	#NAME?	9.0	9.0	41.44444444444444	0.0	0.0	#NAME?	0.0	0.0	#NAME?	0.0	0.0	#NAME?	43.0	43.0	47.604651162790695	0.0	0.0	#NAME?	0.0	0.0	#NAME?	17.0	17.0	46.35294117647059	15.0	15.0	44.2	12.0	12.0	49.66666666666666	0.0	0.0	#NAME?	7.0	7.0	42.57142857142857	0.0	0.0	#NAME?	0.0	0.0	#NAME?	0.0	0.0	#NAME?	10.0	10.0	41.2	0.0	0.0	#NAME?	9.0	9.0	41.77777777777778	0.0	0.0	#NAME?	species	Pseudomonas otitidis
321662	0.0	0.0	#NAME?	0.0	0.0	#NAME?	0.0	0.0	#NAME?	0.0	0.0	#NAME?	0.0	0.0	#NAME?	0.0	0.0	#NAME?	0.0	0.0	#NAME?	0.0	0.0	#NAME?	0.0	0.0	#NAME?	0.0	0.0	#NAME?	0.0	0.0	#NAME?	0.0	0.0	#NAME?	0.0	0.0	#NAME?	0.0	0.0	#NAME?	0.0	0.0	#NAME?	0.0	0.0	#NAME?	0.0	0.0	#NAME?	0.0	0.0	#NAME?	0.0	0.0	#NAME?	0.0	0.0	#NAME?	0.0	0.0	#NAME?	0.0	0.0	#NAME?	0.0	0.0	#NAME?	0.0	0.0	#NAME?	0.0	0.0	#NAME?	0.0	0.0	#NAME?	0.0	0.0	#NAME?	0.0	0.0	#NAME?	0.0	0.0	#NAME?	0.0	0.0	#NAME?	0.0	0.0	#NAME?	0.0	0.0	#NAME?	0.0	0.0	#NAME?	0.0	0.0	#NAME?	0.0	0.0	#NAME?	0.0	0.0	#NAME?	0.0	0.0	#NAME?	0.0	0.0	#NAME?	0.0	0.0	#NAME?	0.0	0.0	#NAME?	0.0	0.0	#NAME?	0.0	0.0	#NAME?	0.0	0.0	#NAME?	0.0	0.0	#NAME?	0.0	0.0	#NAME?	0.0	0.0	#NAME?	0.0	0.0	#NAME?	0.0	0.0	#NAME?	0.0	0.0	#NAME?	0.0	0.0	#NAME?	0.0	0.0	#NAME?	0.0	0.0	#NAME?	0.0	0.0	#NAME?	0.0	0.0	#NAME?	0.0	0.0	#NAME?	0.0	0.0	#NAME?	0.0	0.0	#NAME?	0.0	0.0	#NAME?	0.0	0.0	#NAME?	species	Pseudomonas moraviensis
321846	0.0	0.0	#NAME?	45.0	45.0	43.62222222222222	0.0	0.0	#NAME?	0.0	0.0	#NAME?	0.0	0.0	#NAME?	0.0	0.0	#NAME?	0.0	0.0	#NAME?	0.0	0.0	#NAME?	0.0	0.0	#NAME?	0.0	0.0	#NAME?	0.0	0.0	#NAME?	0.0	0.0	#NAME?	23.0	23.0	43.73913043478261	0.0	0.0	#NAME?	0.0	0.0	#NAME?	0.0	0.0	#NAME?	0.0	0.0	#NAME?	0.0	0.0	#NAME?	0.0	0.0	#NAME?	0.0	0.0	#NAME?	0.0	0.0	#NAME?	0.0	0.0	#NAME?	0.0	0.0	#NAME?	12.0	12.0	53.04187158304736	0.0	0.0	#NAME?	0.0	0.0	#NAME?	0.0	0.0	#NAME?	0.0	0.0	#NAME?	0.0	0.0	#NAME?	22.0	22.0	43.77272727272727	0.0	0.0	#NAME?	0.0	0.0	#NAME?	0.0	0.0	#NAME?	0.0	0.0	#NAME?	0.0	0.0	#NAME?	0.0	0.0	#NAME?	0.0	0.0	#NAME?	0.0	0.0	#NAME?	0.0	0.0	#NAME?	0.0	0.0	#NAME?	0.0	0.0	#NAME?	0.0	0.0	#NAME?	14.0	14.0	44.5	0.0	0.0	#NAME?	0.0	0.0	#NAME?	0.0	0.0	#NAME?	0.0	0.0	#NAME?	0.0	0.0	#NAME?	0.0	0.0	#NAME?	0.0	0.0	#NAME?	0.0	0.0	#NAME?	0.0	0.0	#NAME?	0.0	0.0	#NAME?	12.0	12.0	40	0.0	0.0	#NAME?	0.0	0.0	#NAME?	0.0	0.0	#NAME?	0.0	0.0	#NAME?	0.0	0.0	#NAME?	species	Pseudomonas simiae
359110	0.0	0.0	#NAME?	0.0	0.0	#NAME?	0.0	0.0	#NAME?	0.0	0.0	#NAME?	0.0	0.0	#NAME?	0.0	0.0	#NAME?	0.0	0.0	#NAME?	0.0	0.0	#NAME?	0.0	0.0	#NAME?	0.0	0.0	#NAME?	0.0	0.0	#NAME?	0.0	0.0	#NAME?	0.0	0.0	#NAME?	0.0	0.0	#NAME?	0.0	0.0	#NAME?	0.0	0.0	#NAME?	0.0	0.0	#NAME?	0.0	0.0	#NAME?	0.0	0.0	#NAME?	0.0	0.0	#NAME?	0.0	0.0	#NAME?	0.0	0.0	#NAME?	0.0	0.0	#NAME?	0.0	0.0	#NAME?	0.0	0.0	#NAME?	0.0	0.0	#NAME?	0.0	0.0	#NAME?	0.0	0.0	#NAME?	0.0	0.0	#NAME?	0.0	0.0	#NAME?	0.0	0.0	#NAME?	0.0	0.0	#NAME?	0.0	0.0	#NAME?	0.0	0.0	#NAME?	0.0	0.0	#NAME?	0.0	0.0	#NAME?	0.0	0.0	#NAME?	0.0	0.0	#NAME?	0.0	0.0	#NAME?	0.0	0.0	#NAME?	0.0	0.0	#NAME?	0.0	0.0	#NAME?	0.0	0.0	#NAME?	0.0	0.0	#NAME?	0.0	0.0	#NAME?	0.0	0.0	#NAME?	0.0	0.0	#NAME?	0.0	0.0	#NAME?	0.0	0.0	#NAME?	0.0	0.0	#NAME?	0.0	0.0	#NAME?	0.0	0.0	#NAME?	0.0	0.0	#NAME?	0.0	0.0	#NAME?	0.0	0.0	#NAME?	0.0	0.0	#NAME?	0.0	0.0	#NAME?	0.0	0.0	#NAME?	0.0	0.0	#NAME?	species	Pseudomonas extremaustralis
364197	0.0	0.0	#NAME?	0.0	0.0	#NAME?	0.0	0.0	#NAME?	0.0	0.0	#NAME?	0.0	0.0	#NAME?	0.0	0.0	#NAME?	0.0	0.0	#NAME?	0.0	0.0	#NAME?	0.0	0.0	#NAME?	0.0	0.0	#NAME?	0.0	0.0	#NAME?	0.0	0.0	#NAME?	0.0	0.0	#NAME?	0.0	0.0	#NAME?	0.0	0.0	#NAME?	0.0	0.0	#NAME?	0.0	0.0	#NAME?	0.0	0.0	#NAME?	0.0	0.0	#NAME?	0.0	0.0	#NAME?	0.0	0.0	#NAME?	0.0	0.0	#NAME?	0.0	0.0	#NAME?	0.0	0.0	#NAME?	0.0	0.0	#NAME?	0.0	0.0	#NAME?	0.0	0.0	#NAME?	0.0	0.0	#NAME?	0.0	0.0	#NAME?	0.0	0.0	#NAME?	0.0	0.0	#NAME?	0.0	0.0	#NAME?	0.0	0.0	#NAME?	0.0	0.0	#NAME?	0.0	0.0	#NAME?	0.0	0.0	#NAME?	0.0	0.0	#NAME?	0.0	0.0	#NAME?	0.0	0.0	#NAME?	0.0	0.0	#NAME?	0.0	0.0	#NAME?	0.0	0.0	#NAME?	0.0	0.0	#NAME?	0.0	0.0	#NAME?	0.0	0.0	#NAME?	0.0	0.0	#NAME?	0.0	0.0	#NAME?	0.0	0.0	#NAME?	0.0	0.0	#NAME?	0.0	0.0	#NAME?	0.0	0.0	#NAME?	0.0	0.0	#NAME?	0.0	0.0	#NAME?	0.0	0.0	#NAME?	0.0	0.0	#NAME?	0.0	0.0	#NAME?	0.0	0.0	#NAME?	0.0	0.0	#NAME?	0.0	0.0	#NAME?	species	Pseudomonas pohangensis
437900	0.0	0.0	#NAME?	0.0	0.0	#NAME?	7.0	7.0	40	0.0	0.0	#NAME?	0.0	0.0	#NAME?	0.0	0.0	#NAME?	0.0	0.0	#NAME?	0.0	0.0	#NAME?	0.0	0.0	#NAME?	0.0	0.0	#NAME?	0.0	0.0	#NAME?	0.0	0.0	#NAME?	0.0	0.0	#NAME?	0.0	0.0	#NAME?	0.0	0.0	#NAME?	0.0	0.0	#NAME?	0.0	0.0	#NAME?	0.0	0.0	#NAME?	0.0	0.0	#NAME?	0.0	0.0	#NAME?	0.0	0.0	#NAME?	0.0	0.0	#NAME?	0.0	0.0	#NAME?	0.0	0.0	#NAME?	0.0	0.0	#NAME?	0.0	0.0	#NAME?	0.0	0.0	#NAME?	0.0	0.0	#NAME?	0.0	0.0	#NAME?	0.0	0.0	#NAME?	0.0	0.0	#NAME?	0.0	0.0	#NAME?	0.0	0.0	#NAME?	0.0	0.0	#NAME?	0.0	0.0	#NAME?	0.0	0.0	#NAME?	0.0	0.0	#NAME?	0.0	0.0	#NAME?	0.0	0.0	#NAME?	0.0	0.0	#NAME?	0.0	0.0	#NAME?	0.0	0.0	#NAME?	0.0	0.0	#NAME?	0.0	0.0	#NAME?	0.0	0.0	#NAME?	0.0	0.0	#NAME?	0.0	0.0	#NAME?	8.0	8.0	40	0.0	0.0	#NAME?	0.0	0.0	#NAME?	0.0	0.0	#NAME?	0.0	0.0	#NAME?	0.0	0.0	#NAME?	0.0	0.0	#NAME?	0.0	0.0	#NAME?	0.0	0.0	#NAME?	0.0	0.0	#NAME?	0.0	0.0	#NAME?	0.0	0.0	#NAME?	species	Pseudomonas marincola
485870	0.0	0.0	#NAME?	0.0	0.0	#NAME?	0.0	0.0	#NAME?	0.0	0.0	#NAME?	0.0	0.0	#NAME?	0.0	0.0	#NAME?	0.0	0.0	#NAME?	0.0	0.0	#NAME?	0.0	0.0	#NAME?	0.0	0.0	#NAME?	0.0	0.0	#NAME?	0.0	0.0	#NAME?	0.0	0.0	#NAME?	0.0	0.0	#NAME?	0.0	0.0	#NAME?	0.0	0.0	#NAME?	0.0	0.0	#NAME?	0.0	0.0	#NAME?	0.0	0.0	#NAME?	0.0	0.0	#NAME?	0.0	0.0	#NAME?	0.0	0.0	#NAME?	0.0	0.0	#NAME?	0.0	0.0	#NAME?	0.0	0.0	#NAME?	0.0	0.0	#NAME?	0.0	0.0	#NAME?	0.0	0.0	#NAME?	0.0	0.0	#NAME?	0.0	0.0	#NAME?	0.0	0.0	#NAME?	0.0	0.0	#NAME?	0.0	0.0	#NAME?	0.0	0.0	#NAME?	0.0	0.0	#NAME?	0.0	0.0	#NAME?	0.0	0.0	#NAME?	0.0	0.0	#NAME?	0.0	0.0	#NAME?	0.0	0.0	#NAME?	0.0	0.0	#NAME?	0.0	0.0	#NAME?	0.0	0.0	#NAME?	0.0	0.0	#NAME?	0.0	0.0	#NAME?	0.0	0.0	#NAME?	0.0	0.0	#NAME?	0.0	0.0	#NAME?	0.0	0.0	#NAME?	0.0	0.0	#NAME?	0.0	0.0	#NAME?	0.0	0.0	#NAME?	0.0	0.0	#NAME?	0.0	0.0	#NAME?	0.0	0.0	#NAME?	0.0	0.0	#NAME?	0.0	0.0	#NAME?	0.0	0.0	#NAME?	0.0	0.0	#NAME?	species	Pseudomonas anuradhapurensis
485895	0.0	0.0	#NAME?	0.0	0.0	#NAME?	0.0	0.0	#NAME?	0.0	0.0	#NAME?	0.0	0.0	#NAME?	0.0	0.0	#NAME?	0.0	0.0	#NAME?	0.0	0.0	#NAME?	0.0	0.0	#NAME?	0.0	0.0	#NAME?	7.0	7.0	41.142857142857146	0.0	0.0	#NAME?	0.0	0.0	#NAME?	0.0	0.0	#NAME?	0.0	0.0	#NAME?	0.0	0.0	#NAME?	0.0	0.0	#NAME?	0.0	0.0	#NAME?	0.0	0.0	#NAME?	0.0	0.0	#NAME?	0.0	0.0	#NAME?	0.0	0.0	#NAME?	0.0	0.0	#NAME?	0.0	0.0	#NAME?	0.0	0.0	#NAME?	10.0	10.0	41.67401153701776	0.0	0.0	#NAME?	0.0	0.0	#NAME?	0.0	0.0	#NAME?	0.0	0.0	#NAME?	0.0	0.0	#NAME?	0.0	0.0	#NAME?	0.0	0.0	#NAME?	0.0	0.0	#NAME?	0.0	0.0	#NAME?	0.0	0.0	#NAME?	0.0	0.0	#NAME?	0.0	0.0	#NAME?	0.0	0.0	#NAME?	0.0	0.0	#NAME?	0.0	0.0	#NAME?	0.0	0.0	#NAME?	0.0	0.0	#NAME?	0.0	0.0	#NAME?	0.0	0.0	#NAME?	0.0	0.0	#NAME?	0.0	0.0	#NAME?	12.0	12.0	42.07139804619735	0.0	0.0	#NAME?	10.0	10.0	41.8	0.0	0.0	#NAME?	0.0	0.0	#NAME?	0.0	0.0	#NAME?	7.0	7.0	41.42857142857143	0.0	0.0	#NAME?	0.0	0.0	#NAME?	0.0	0.0	#NAME?	7.0	7.0	45.85714285714285	0.0	0.0	#NAME?	species	Pseudomonas wayambapalatensis
485898	0.0	0.0	#NAME?	0.0	0.0	#NAME?	0.0	0.0	#NAME?	0.0	0.0	#NAME?	0.0	0.0	#NAME?	0.0	0.0	#NAME?	0.0	0.0	#NAME?	0.0	0.0	#NAME?	0.0	0.0	#NAME?	0.0	0.0	#NAME?	0.0	0.0	#NAME?	0.0	0.0	#NAME?	0.0	0.0	#NAME?	0.0	0.0	#NAME?	0.0	0.0	#NAME?	0.0	0.0	#NAME?	0.0	0.0	#NAME?	0.0	0.0	#NAME?	0.0	0.0	#NAME?	0.0	0.0	#NAME?	0.0	0.0	#NAME?	0.0	0.0	#NAME?	0.0	0.0	#NAME?	0.0	0.0	#NAME?	0.0	0.0	#NAME?	0.0	0.0	#NAME?	0.0	0.0	#NAME?	0.0	0.0	#NAME?	0.0	0.0	#NAME?	0.0	0.0	#NAME?	0.0	0.0	#NAME?	0.0	0.0	#NAME?	0.0	0.0	#NAME?	0.0	0.0	#NAME?	0.0	0.0	#NAME?	0.0	0.0	#NAME?	0.0	0.0	#NAME?	0.0	0.0	#NAME?	0.0	0.0	#NAME?	0.0	0.0	#NAME?	0.0	0.0	#NAME?	0.0	0.0	#NAME?	0.0	0.0	#NAME?	0.0	0.0	#NAME?	0.0	0.0	#NAME?	0.0	0.0	#NAME?	0.0	0.0	#NAME?	0.0	0.0	#NAME?	0.0	0.0	#NAME?	0.0	0.0	#NAME?	0.0	0.0	#NAME?	0.0	0.0	#NAME?	0.0	0.0	#NAME?	0.0	0.0	#NAME?	0.0	0.0	#NAME?	0.0	0.0	#NAME?	0.0	0.0	#NAME?	0.0	0.0	#NAME?	0.0	0.0	#NAME?	species	Pseudomonas promysalinigenes
489632	0.0	0.0	#NAME?	0.0	0.0	#NAME?	0.0	0.0	#NAME?	0.0	0.0	#NAME?	0.0	0.0	#NAME?	0.0	0.0	#NAME?	0.0	0.0	#NAME?	0.0	0.0	#NAME?	0.0	0.0	#NAME?	0.0	0.0	#NAME?	0.0	0.0	#NAME?	0.0	0.0	#NAME?	0.0	0.0	#NAME?	0.0	0.0	#NAME?	0.0	0.0	#NAME?	0.0	0.0	#NAME?	0.0	0.0	#NAME?	0.0	0.0	#NAME?	0.0	0.0	#NAME?	0.0	0.0	#NAME?	0.0	0.0	#NAME?	0.0	0.0	#NAME?	0.0	0.0	#NAME?	0.0	0.0	#NAME?	0.0	0.0	#NAME?	0.0	0.0	#NAME?	0.0	0.0	#NAME?	0.0	0.0	#NAME?	0.0	0.0	#NAME?	0.0	0.0	#NAME?	0.0	0.0	#NAME?	0.0	0.0	#NAME?	0.0	0.0	#NAME?	0.0	0.0	#NAME?	0.0	0.0	#NAME?	0.0	0.0	#NAME?	0.0	0.0	#NAME?	0.0	0.0	#NAME?	0.0	0.0	#NAME?	0.0	0.0	#NAME?	0.0	0.0	#NAME?	0.0	0.0	#NAME?	0.0	0.0	#NAME?	0.0	0.0	#NAME?	0.0	0.0	#NAME?	0.0	0.0	#NAME?	0.0	0.0	#NAME?	0.0	0.0	#NAME?	0.0	0.0	#NAME?	0.0	0.0	#NAME?	0.0	0.0	#NAME?	0.0	0.0	#NAME?	0.0	0.0	#NAME?	0.0	0.0	#NAME?	0.0	0.0	#NAME?	0.0	0.0	#NAME?	0.0	0.0	#NAME?	0.0	0.0	#NAME?	0.0	0.0	#NAME?	species	Pseudomonas chengduensis
515393	0.0	0.0	#NAME?	11.0	11.0	53.27272727272727	20.0	20.0	47.25	0.0	0.0	#NAME?	0.0	0.0	#NAME?	10.0	10.0	51.61665222413705	0.0	0.0	#NAME?	0.0	0.0	#NAME?	9.0	9.0	44.739480205706464	0.0	0.0	#NAME?	0.0	0.0	#NAME?	0.0	0.0	#NAME?	7.0	7.0	48.85714285714285	0.0	0.0	#NAME?	0.0	0.0	#NAME?	0.0	0.0	#NAME?	0.0	0.0	#NAME?	35.0	35.0	53.078289010576505	8.0	8.0	49	0.0	0.0	#NAME?	0.0	0.0	#NAME?	0.0	0.0	#NAME?	0.0	0.0	#NAME?	0.0	0.0	#NAME?	0.0	0.0	#NAME?	0.0	0.0	#NAME?	0.0	0.0	#NAME?	0.0	0.0	#NAME?	0.0	0.0	#NAME?	25.0	25.0	48.28	0.0	0.0	#NAME?	0.0	0.0	#NAME?	0.0	0.0	#NAME?	0.0	0.0	#NAME?	0.0	0.0	#NAME?	0.0	0.0	#NAME?	0.0	0.0	#NAME?	13.0	13.0	44	0.0	0.0	#NAME?	0.0	0.0	#NAME?	0.0	0.0	#NAME?	0.0	0.0	#NAME?	0.0	0.0	#NAME?	0.0	0.0	#NAME?	0.0	0.0	#NAME?	0.0	0.0	#NAME?	0.0	0.0	#NAME?	34.0	34.0	48.73529411764706	0.0	0.0	#NAME?	39.0	39.0	43.53846153846154	0.0	0.0	#NAME?	0.0	0.0	#NAME?	0.0	0.0	#NAME?	0.0	0.0	#NAME?	0.0	0.0	#NAME?	0.0	0.0	#NAME?	0.0	0.0	#NAME?	0.0	0.0	#NAME?	23.0	23.0	48.58812660585136	species	Pseudomonas yamanorum
554344	0.0	0.0	#NAME?	0.0	0.0	#NAME?	0.0	0.0	#NAME?	0.0	0.0	#NAME?	0.0	0.0	#NAME?	0.0	0.0	#NAME?	11.0	11.0	44	0.0	0.0	#NAME?	0.0	0.0	#NAME?	36.0	36.0	45.38929729731639	0.0	0.0	#NAME?	0.0	0.0	#NAME?	18.0	18.0	46.769600763465874	0.0	0.0	#NAME?	0.0	0.0	#NAME?	0.0	0.0	#NAME?	0.0	0.0	#NAME?	0.0	0.0	#NAME?	0.0	0.0	#NAME?	0.0	0.0	#NAME?	0.0	0.0	#NAME?	11.0	11.0	45.18181818181818	0.0	0.0	#NAME?	10.0	10.0	43.2	0.0	0.0	#NAME?	0.0	0.0	#NAME?	0.0	0.0	#NAME?	0.0	0.0	#NAME?	9.0	9.0	43	0.0	0.0	#NAME?	0.0	0.0	#NAME?	0.0	0.0	#NAME?	89.0	89.0	45.862977837976814	0.0	0.0	#NAME?	0.0	0.0	#NAME?	0.0	0.0	#NAME?	11.0	11.0	42.90909090909091	0.0	0.0	#NAME?	0.0	0.0	#NAME?	0.0	0.0	#NAME?	0.0	0.0	#NAME?	0.0	0.0	#NAME?	0.0	0.0	#NAME?	0.0	0.0	#NAME?	0.0	0.0	#NAME?	0.0	0.0	#NAME?	0.0	0.0	#NAME?	0.0	0.0	#NAME?	0.0	0.0	#NAME?	0.0	0.0	#NAME?	0.0	0.0	#NAME?	21.0	21.0	45.523809523809526	0.0	0.0	#NAME?	0.0	0.0	#NAME?	0.0	0.0	#NAME?	0.0	0.0	#NAME?	0.0	0.0	#NAME?	0.0	0.0	#NAME?	14.0	14.0	46.92857142857143	species	Pseudomonas toyotomiensis
556533	0.0	0.0	#NAME?	0.0	0.0	#NAME?	0.0	0.0	#NAME?	0.0	0.0	#NAME?	0.0	0.0	#NAME?	9.0	9.0	48.27447483786917	9.0	9.0	49.22839031	20.0	20.0	48.8	50.0	50.0	44.11560994328283	7.0	7.0	49.142857142857146	13.0	13.0	48	0.0	0.0	#NAME?	0.0	0.0	#NAME?	0.0	0.0	#NAME?	0.0	0.0	#NAME?	0.0	0.0	#NAME?	0.0	0.0	#NAME?	0.0	0.0	#NAME?	0.0	0.0	#NAME?	10.0	10.0	44	0.0	0.0	#NAME?	0.0	0.0	#NAME?	0.0	0.0	#NAME?	0.0	0.0	#NAME?	0.0	0.0	#NAME?	41.0	41.0	45.22928676987532	8.0	8.0	46.22530486671418	10.0	10.0	43.2	0.0	0.0	#NAME?	0.0	0.0	#NAME?	7.0	7.0	48.57142857142857	10.0	10.0	45.6	49.0	49.0	44.204081632653065	0.0	0.0	#NAME?	7.0	7.0	49	17.0	17.0	46.94117647058823	20.0	20.0	47.9	0.0	0.0	#NAME?	0.0	0.0	#NAME?	0.0	0.0	#NAME?	0.0	0.0	#NAME?	0.0	0.0	#NAME?	0.0	0.0	#NAME?	0.0	0.0	#NAME?	0.0	0.0	#NAME?	0.0	0.0	#NAME?	7.0	7.0	46.85714285714285	23.0	23.0	45.78260869565217	0.0	0.0	#NAME?	10.0	10.0	49.7	10.0	10.0	48.2	0.0	0.0	#NAME?	0.0	0.0	#NAME?	0.0	0.0	#NAME?	0.0	0.0	#NAME?	0.0	0.0	#NAME?	0.0	0.0	#NAME?	0.0	0.0	#NAME?	25.0	25.0	45.48	species	Pseudomonas benzenivorans
640205	0.0	0.0	#NAME?	40.0	40.0	42.99391696770796	0.0	0.0	#NAME?	0.0	0.0	#NAME?	0.0	0.0	#NAME?	0.0	0.0	#NAME?	0.0	0.0	#NAME?	0.0	0.0	#NAME?	0.0	0.0	#NAME?	0.0	0.0	#NAME?	0.0	0.0	#NAME?	0.0	0.0	#NAME?	12.0	12.0	43.833333333333336	0.0	0.0	#NAME?	0.0	0.0	#NAME?	0.0	0.0	#NAME?	0.0	0.0	#NAME?	0.0	0.0	#NAME?	0.0	0.0	#NAME?	0.0	0.0	#NAME?	0.0	0.0	#NAME?	0.0	0.0	#NAME?	0.0	0.0	#NAME?	15.0	15.0	43.73333333333333	0.0	0.0	#NAME?	0.0	0.0	#NAME?	0.0	0.0	#NAME?	0.0	0.0	#NAME?	0.0	0.0	#NAME?	26.0	26.0	43.11538461538461	0.0	0.0	#NAME?	0.0	0.0	#NAME?	0.0	0.0	#NAME?	0.0	0.0	#NAME?	0.0	0.0	#NAME?	0.0	0.0	#NAME?	0.0	0.0	#NAME?	0.0	0.0	#NAME?	0.0	0.0	#NAME?	0.0	0.0	#NAME?	0.0	0.0	#NAME?	0.0	0.0	#NAME?	0.0	0.0	#NAME?	0.0	0.0	#NAME?	0.0	0.0	#NAME?	0.0	0.0	#NAME?	0.0	0.0	#NAME?	0.0	0.0	#NAME?	7.0	7.0	61	0.0	0.0	#NAME?	0.0	0.0	#NAME?	0.0	0.0	#NAME?	0.0	0.0	#NAME?	0.0	0.0	#NAME?	0.0	0.0	#NAME?	0.0	0.0	#NAME?	0.0	0.0	#NAME?	0.0	0.0	#NAME?	0.0	0.0	#NAME?	species	Pseudomonas seleniipraecipitans
658629	0.0	0.0	#NAME?	0.0	0.0	#NAME?	0.0	0.0	#NAME?	0.0	0.0	#NAME?	0.0	0.0	#NAME?	0.0	0.0	#NAME?	0.0	0.0	#NAME?	0.0	0.0	#NAME?	57.0	57.0	41	0.0	0.0	#NAME?	0.0	0.0	#NAME?	0.0	0.0	#NAME?	0.0	0.0	#NAME?	0.0	0.0	#NAME?	0.0	0.0	#NAME?	0.0	0.0	#NAME?	0.0	0.0	#NAME?	0.0	0.0	#NAME?	0.0	0.0	#NAME?	0.0	0.0	#NAME?	0.0	0.0	#NAME?	0.0	0.0	#NAME?	0.0	0.0	#NAME?	0.0	0.0	#NAME?	0.0	0.0	#NAME?	0.0	0.0	#NAME?	0.0	0.0	#NAME?	0.0	0.0	#NAME?	0.0	0.0	#NAME?	0.0	0.0	#NAME?	0.0	0.0	#NAME?	0.0	0.0	#NAME?	0.0	0.0	#NAME?	0.0	0.0	#NAME?	0.0	0.0	#NAME?	0.0	0.0	#NAME?	0.0	0.0	#NAME?	0.0	0.0	#NAME?	0.0	0.0	#NAME?	0.0	0.0	#NAME?	0.0	0.0	#NAME?	0.0	0.0	#NAME?	0.0	0.0	#NAME?	0.0	0.0	#NAME?	0.0	0.0	#NAME?	0.0	0.0	#NAME?	0.0	0.0	#NAME?	0.0	0.0	#NAME?	0.0	0.0	#NAME?	0.0	0.0	#NAME?	0.0	0.0	#NAME?	0.0	0.0	#NAME?	0.0	0.0	#NAME?	0.0	0.0	#NAME?	0.0	0.0	#NAME?	0.0	0.0	#NAME?	0.0	0.0	#NAME?	0.0	0.0	#NAME?	0.0	0.0	#NAME?	species	Pseudomonas sessilinigenes
702115	0.0	0.0	#NAME?	0.0	0.0	#NAME?	0.0	0.0	#NAME?	0.0	0.0	#NAME?	0.0	0.0	#NAME?	0.0	0.0	#NAME?	0.0	0.0	#NAME?	0.0	0.0	#NAME?	0.0	0.0	#NAME?	0.0	0.0	#NAME?	0.0	0.0	#NAME?	0.0	0.0	#NAME?	0.0	0.0	#NAME?	0.0	0.0	#NAME?	0.0	0.0	#NAME?	0.0	0.0	#NAME?	0.0	0.0	#NAME?	0.0	0.0	#NAME?	0.0	0.0	#NAME?	0.0	0.0	#NAME?	0.0	0.0	#NAME?	0.0	0.0	#NAME?	0.0	0.0	#NAME?	0.0	0.0	#NAME?	0.0	0.0	#NAME?	0.0	0.0	#NAME?	0.0	0.0	#NAME?	0.0	0.0	#NAME?	0.0	0.0	#NAME?	0.0	0.0	#NAME?	0.0	0.0	#NAME?	0.0	0.0	#NAME?	0.0	0.0	#NAME?	0.0	0.0	#NAME?	15.0	15.0	49.94735871490157	0.0	0.0	#NAME?	0.0	0.0	#NAME?	0.0	0.0	#NAME?	0.0	0.0	#NAME?	0.0	0.0	#NAME?	0.0	0.0	#NAME?	0.0	0.0	#NAME?	0.0	0.0	#NAME?	0.0	0.0	#NAME?	0.0	0.0	#NAME?	0.0	0.0	#NAME?	0.0	0.0	#NAME?	0.0	0.0	#NAME?	0.0	0.0	#NAME?	0.0	0.0	#NAME?	0.0	0.0	#NAME?	0.0	0.0	#NAME?	0.0	0.0	#NAME?	0.0	0.0	#NAME?	0.0	0.0	#NAME?	0.0	0.0	#NAME?	0.0	0.0	#NAME?	0.0	0.0	#NAME?	0.0	0.0	#NAME?	species	Pseudomonas arsenicoxydans
930166	0.0	0.0	#NAME?	0.0	0.0	#NAME?	0.0	0.0	#NAME?	10.0	10.0	40.5	0.0	0.0	#NAME?	0.0	0.0	#NAME?	0.0	0.0	#NAME?	0.0	0.0	#NAME?	0.0	0.0	#NAME?	0.0	0.0	#NAME?	0.0	0.0	#NAME?	11.0	11.0	41.90909090909091	0.0	0.0	#NAME?	0.0	0.0	#NAME?	0.0	0.0	#NAME?	0.0	0.0	#NAME?	0.0	0.0	#NAME?	0.0	0.0	#NAME?	0.0	0.0	#NAME?	0.0	0.0	#NAME?	0.0	0.0	#NAME?	0.0	0.0	#NAME?	0.0	0.0	#NAME?	0.0	0.0	#NAME?	0.0	0.0	#NAME?	0.0	0.0	#NAME?	0.0	0.0	#NAME?	0.0	0.0	#NAME?	0.0	0.0	#NAME?	9.0	9.0	41.44444444444444	23.0	23.0	41.30434782608695	0.0	0.0	#NAME?	0.0	0.0	#NAME?	0.0	0.0	#NAME?	0.0	0.0	#NAME?	0.0	0.0	#NAME?	11.0	11.0	41.81818181818182	0.0	0.0	#NAME?	0.0	0.0	#NAME?	0.0	0.0	#NAME?	0.0	0.0	#NAME?	0.0	0.0	#NAME?	0.0	0.0	#NAME?	0.0	0.0	#NAME?	0.0	0.0	#NAME?	0.0	0.0	#NAME?	11.0	11.0	42	0.0	0.0	#NAME?	0.0	0.0	#NAME?	0.0	0.0	#NAME?	0.0	0.0	#NAME?	0.0	0.0	#NAME?	0.0	0.0	#NAME?	0.0	0.0	#NAME?	0.0	0.0	#NAME?	0.0	0.0	#NAME?	0.0	0.0	#NAME?	0.0	0.0	#NAME?	0.0	0.0	#NAME?	species	Pseudomonas brassicacearum
1148509	0.0	0.0	#NAME?	0.0	0.0	#NAME?	0.0	0.0	#NAME?	0.0	0.0	#NAME?	0.0	0.0	#NAME?	0.0	0.0	#NAME?	0.0	0.0	#NAME?	0.0	0.0	#NAME?	0.0	0.0	#NAME?	0.0	0.0	#NAME?	0.0	0.0	#NAME?	0.0	0.0	#NAME?	0.0	0.0	#NAME?	0.0	0.0	#NAME?	0.0	0.0	#NAME?	0.0	0.0	#NAME?	0.0	0.0	#NAME?	0.0	0.0	#NAME?	0.0	0.0	#NAME?	0.0	0.0	#NAME?	0.0	0.0	#NAME?	0.0	0.0	#NAME?	0.0	0.0	#NAME?	0.0	0.0	#NAME?	0.0	0.0	#NAME?	0.0	0.0	#NAME?	0.0	0.0	#NAME?	55.0	55.0	40.98181818181818	0.0	0.0	#NAME?	0.0	0.0	#NAME?	0.0	0.0	#NAME?	0.0	0.0	#NAME?	0.0	0.0	#NAME?	0.0	0.0	#NAME?	0.0	0.0	#NAME?	0.0	0.0	#NAME?	0.0	0.0	#NAME?	0.0	0.0	#NAME?	0.0	0.0	#NAME?	0.0	0.0	#NAME?	0.0	0.0	#NAME?	0.0	0.0	#NAME?	0.0	0.0	#NAME?	0.0	0.0	#NAME?	0.0	0.0	#NAME?	0.0	0.0	#NAME?	0.0	0.0	#NAME?	0.0	0.0	#NAME?	0.0	0.0	#NAME?	0.0	0.0	#NAME?	0.0	0.0	#NAME?	0.0	0.0	#NAME?	0.0	0.0	#NAME?	0.0	0.0	#NAME?	0.0	0.0	#NAME?	0.0	0.0	#NAME?	0.0	0.0	#NAME?	0.0	0.0	#NAME?	0.0	0.0	#NAME?	species	Pseudomonas prosekii
1163398	0.0	0.0	#NAME?	0.0	0.0	#NAME?	0.0	0.0	#NAME?	0.0	0.0	#NAME?	0.0	0.0	#NAME?	0.0	0.0	#NAME?	0.0	0.0	#NAME?	0.0	0.0	#NAME?	0.0	0.0	#NAME?	0.0	0.0	#NAME?	0.0	0.0	#NAME?	0.0	0.0	#NAME?	0.0	0.0	#NAME?	0.0	0.0	#NAME?	0.0	0.0	#NAME?	0.0	0.0	#NAME?	0.0	0.0	#NAME?	0.0	0.0	#NAME?	0.0	0.0	#NAME?	0.0	0.0	#NAME?	0.0	0.0	#NAME?	0.0	0.0	#NAME?	0.0	0.0	#NAME?	0.0	0.0	#NAME?	0.0	0.0	#NAME?	0.0	0.0	#NAME?	0.0	0.0	#NAME?	0.0	0.0	#NAME?	0.0	0.0	#NAME?	0.0	0.0	#NAME?	0.0	0.0	#NAME?	0.0	0.0	#NAME?	0.0	0.0	#NAME?	0.0	0.0	#NAME?	0.0	0.0	#NAME?	0.0	0.0	#NAME?	0.0	0.0	#NAME?	0.0	0.0	#NAME?	0.0	0.0	#NAME?	0.0	0.0	#NAME?	0.0	0.0	#NAME?	0.0	0.0	#NAME?	0.0	0.0	#NAME?	0.0	0.0	#NAME?	0.0	0.0	#NAME?	0.0	0.0	#NAME?	0.0	0.0	#NAME?	0.0	0.0	#NAME?	0.0	0.0	#NAME?	0.0	0.0	#NAME?	0.0	0.0	#NAME?	0.0	0.0	#NAME?	0.0	0.0	#NAME?	0.0	0.0	#NAME?	0.0	0.0	#NAME?	0.0	0.0	#NAME?	0.0	0.0	#NAME?	0.0	0.0	#NAME?	0.0	0.0	#NAME?	species	Pseudomonas donghuensis
1245526	0.0	0.0	#NAME?	0.0	0.0	#NAME?	0.0	0.0	#NAME?	0.0	0.0	#NAME?	0.0	0.0	#NAME?	0.0	0.0	#NAME?	0.0	0.0	#NAME?	0.0	0.0	#NAME?	0.0	0.0	#NAME?	30.0	30.0	42.96666666666667	26.0	26.0	44.29053325686005	0.0	0.0	#NAME?	0.0	0.0	#NAME?	0.0	0.0	#NAME?	0.0	0.0	#NAME?	18.0	18.0	50.853815473234064	10.0	10.0	44.06270539113887	15.0	15.0	40.66666666666666	0.0	0.0	#NAME?	0.0	0.0	#NAME?	0.0	0.0	#NAME?	0.0	0.0	#NAME?	0.0	0.0	#NAME?	0.0	0.0	#NAME?	16.0	16.0	51.9375	8.0	8.0	44.35087197514098	0.0	0.0	#NAME?	0.0	0.0	#NAME?	0.0	0.0	#NAME?	0.0	0.0	#NAME?	0.0	0.0	#NAME?	0.0	0.0	#NAME?	14.0	14.0	44.72256595874931	0.0	0.0	#NAME?	0.0	0.0	#NAME?	0.0	0.0	#NAME?	0.0	0.0	#NAME?	0.0	0.0	#NAME?	0.0	0.0	#NAME?	0.0	0.0	#NAME?	0.0	0.0	#NAME?	0.0	0.0	#NAME?	0.0	0.0	#NAME?	0.0	0.0	#NAME?	19.0	19.0	48.62726951952547	0.0	0.0	#NAME?	15.0	15.0	54.08741924943285	0.0	0.0	#NAME?	0.0	0.0	#NAME?	0.0	0.0	#NAME?	0.0	0.0	#NAME?	0.0	0.0	#NAME?	0.0	0.0	#NAME?	30.0	30.0	41.86666666666667	0.0	0.0	#NAME?	0.0	0.0	#NAME?	0.0	0.0	#NAME?	0.0	0.0	#NAME?	0.0	0.0	#NAME?	species	Pseudomonas guangdongensis
1274359	0.0	0.0	#NAME?	0.0	0.0	#NAME?	0.0	0.0	#NAME?	0.0	0.0	#NAME?	16.0	16.0	55.5	0.0	0.0	#NAME?	0.0	0.0	#NAME?	0.0	0.0	#NAME?	0.0	0.0	#NAME?	7.0	7.0	43.42857142857143	12.0	12.0	43.75	7.0	7.0	47.85714285714285	0.0	0.0	#NAME?	8.0	8.0	61.875	0.0	0.0	#NAME?	0.0	0.0	#NAME?	0.0	0.0	#NAME?	0.0	0.0	#NAME?	0.0	0.0	#NAME?	0.0	0.0	#NAME?	21.0	21.0	48.95238095238095	11.0	11.0	44.54545454545455	46.0	46.0	56.82161746876668	18.0	18.0	50.388888888888886	0.0	0.0	#NAME?	20.0	20.0	47.8	0.0	0.0	#NAME?	0.0	0.0	#NAME?	0.0	0.0	#NAME?	54.0	54.0	50.44280904158207	0.0	0.0	#NAME?	0.0	0.0	#NAME?	19.0	19.0	45.47368421052632	0.0	0.0	#NAME?	0.0	0.0	#NAME?	0.0	0.0	#NAME?	0.0	0.0	#NAME?	0.0	0.0	#NAME?	0.0	0.0	#NAME?	0.0	0.0	#NAME?	0.0	0.0	#NAME?	0.0	0.0	#NAME?	0.0	0.0	#NAME?	0.0	0.0	#NAME?	0.0	0.0	#NAME?	0.0	0.0	#NAME?	0.0	0.0	#NAME?	0.0	0.0	#NAME?	0.0	0.0	#NAME?	0.0	0.0	#NAME?	0.0	0.0	#NAME?	24.0	24.0	45.208333333333336	0.0	0.0	#NAME?	0.0	0.0	#NAME?	0.0	0.0	#NAME?	0.0	0.0	#NAME?	0.0	0.0	#NAME?	0.0	0.0	#NAME?	0.0	0.0	#NAME?	species	Pseudomonas sihuiensis
1306993	0.0	0.0	#NAME?	0.0	0.0	#NAME?	0.0	0.0	#NAME?	0.0	0.0	#NAME?	0.0	0.0	#NAME?	0.0	0.0	#NAME?	14.0	14.0	40	10.0	10.0	40	0.0	0.0	#NAME?	0.0	0.0	#NAME?	0.0	0.0	#NAME?	0.0	0.0	#NAME?	0.0	0.0	#NAME?	0.0	0.0	#NAME?	0.0	0.0	#NAME?	0.0	0.0	#NAME?	0.0	0.0	#NAME?	0.0	0.0	#NAME?	0.0	0.0	#NAME?	0.0	0.0	#NAME?	0.0	0.0	#NAME?	0.0	0.0	#NAME?	0.0	0.0	#NAME?	0.0	0.0	#NAME?	0.0	0.0	#NAME?	0.0	0.0	#NAME?	0.0	0.0	#NAME?	0.0	0.0	#NAME?	0.0	0.0	#NAME?	0.0	0.0	#NAME?	0.0	0.0	#NAME?	0.0	0.0	#NAME?	0.0	0.0	#NAME?	0.0	0.0	#NAME?	12.0	12.0	40	0.0	0.0	#NAME?	0.0	0.0	#NAME?	0.0	0.0	#NAME?	0.0	0.0	#NAME?	0.0	0.0	#NAME?	12.0	12.0	40.01331206799482	0.0	0.0	#NAME?	0.0	0.0	#NAME?	0.0	0.0	#NAME?	0.0	0.0	#NAME?	0.0	0.0	#NAME?	0.0	0.0	#NAME?	0.0	0.0	#NAME?	0.0	0.0	#NAME?	0.0	0.0	#NAME?	0.0	0.0	#NAME?	0.0	0.0	#NAME?	0.0	0.0	#NAME?	0.0	0.0	#NAME?	0.0	0.0	#NAME?	0.0	0.0	#NAME?	0.0	0.0	#NAME?	0.0	0.0	#NAME?	0.0	0.0	#NAME?	species	Pseudomonas soli
1392877	0.0	0.0	#NAME?	38.0	38.0	53.11631159286131	16.0	16.0	51.354732706272245	0.0	0.0	#NAME?	0.0	0.0	#NAME?	22.0	22.0	49.31818181818182	0.0	0.0	#NAME?	0.0	0.0	#NAME?	8.0	8.0	43.5	25.0	25.0	45.76	11.0	11.0	50.27272727272727	0.0	0.0	#NAME?	0.0	0.0	#NAME?	0.0	0.0	#NAME?	11.0	11.0	40.45454545454545	71.0	71.0	53.140845070422536	8.0	8.0	57.25	59.0	59.0	55.86440677966102	0.0	0.0	#NAME?	0.0	0.0	#NAME?	0.0	0.0	#NAME?	0.0	0.0	#NAME?	0.0	0.0	#NAME?	0.0	0.0	#NAME?	0.0	0.0	#NAME?	10.0	10.0	45	0.0	0.0	#NAME?	0.0	0.0	#NAME?	0.0	0.0	#NAME?	0.0	0.0	#NAME?	0.0	0.0	#NAME?	0.0	0.0	#NAME?	8.0	8.0	46.28965834296967	0.0	0.0	#NAME?	0.0	0.0	#NAME?	0.0	0.0	#NAME?	0.0	0.0	#NAME?	0.0	0.0	#NAME?	0.0	0.0	#NAME?	0.0	0.0	#NAME?	0.0	0.0	#NAME?	0.0	0.0	#NAME?	0.0	0.0	#NAME?	41.0	41.0	42.85365853658536	7.0	7.0	46.57142857142857	0.0	0.0	#NAME?	0.0	0.0	#NAME?	14.0	14.0	51.642857142857146	8.0	8.0	45.375	8.0	8.0	46.25	0.0	0.0	#NAME?	0.0	0.0	#NAME?	0.0	0.0	#NAME?	12.0	12.0	46.18341969	0.0	0.0	#NAME?	7.0	7.0	48.71428571428572	0.0	0.0	#NAME?	0.0	0.0	#NAME?	0.0	0.0	#NAME?	species	Pseudomonas oryzae
1421430	0.0	0.0	#NAME?	0.0	0.0	#NAME?	0.0	0.0	#NAME?	0.0	0.0	#NAME?	0.0	0.0	#NAME?	0.0	0.0	#NAME?	0.0	0.0	#NAME?	0.0	0.0	#NAME?	0.0	0.0	#NAME?	0.0	0.0	#NAME?	0.0	0.0	#NAME?	0.0	0.0	#NAME?	0.0	0.0	#NAME?	0.0	0.0	#NAME?	0.0	0.0	#NAME?	0.0	0.0	#NAME?	0.0	0.0	#NAME?	0.0	0.0	#NAME?	0.0	0.0	#NAME?	0.0	0.0	#NAME?	0.0	0.0	#NAME?	0.0	0.0	#NAME?	0.0	0.0	#NAME?	0.0	0.0	#NAME?	0.0	0.0	#NAME?	0.0	0.0	#NAME?	0.0	0.0	#NAME?	0.0	0.0	#NAME?	0.0	0.0	#NAME?	0.0	0.0	#NAME?	0.0	0.0	#NAME?	0.0	0.0	#NAME?	0.0	0.0	#NAME?	0.0	0.0	#NAME?	0.0	0.0	#NAME?	0.0	0.0	#NAME?	0.0	0.0	#NAME?	0.0	0.0	#NAME?	0.0	0.0	#NAME?	0.0	0.0	#NAME?	0.0	0.0	#NAME?	0.0	0.0	#NAME?	0.0	0.0	#NAME?	0.0	0.0	#NAME?	0.0	0.0	#NAME?	0.0	0.0	#NAME?	0.0	0.0	#NAME?	0.0	0.0	#NAME?	0.0	0.0	#NAME?	0.0	0.0	#NAME?	0.0	0.0	#NAME?	0.0	0.0	#NAME?	0.0	0.0	#NAME?	0.0	0.0	#NAME?	0.0	0.0	#NAME?	0.0	0.0	#NAME?	0.0	0.0	#NAME?	0.0	0.0	#NAME?	0.0	0.0	#NAME?	species	Pseudomonas granadensis
1424203	0.0	0.0	#NAME?	9.0	9.0	53	0.0	0.0	#NAME?	0.0	0.0	#NAME?	0.0	0.0	#NAME?	0.0	0.0	#NAME?	0.0	0.0	#NAME?	8.0	8.0	43.375	0.0	0.0	#NAME?	41.0	41.0	45.24390243902439	0.0	0.0	#NAME?	0.0	0.0	#NAME?	0.0	0.0	#NAME?	0.0	0.0	#NAME?	0.0	0.0	#NAME?	0.0	0.0	#NAME?	0.0	0.0	#NAME?	8.0	8.0	43.75	0.0	0.0	#NAME?	0.0	0.0	#NAME?	0.0	0.0	#NAME?	14.0	14.0	42.285714285714285	0.0	0.0	#NAME?	0.0	0.0	#NAME?	0.0	0.0	#NAME?	0.0	0.0	#NAME?	0.0	0.0	#NAME?	0.0	0.0	#NAME?	0.0	0.0	#NAME?	0.0	0.0	#NAME?	0.0	0.0	#NAME?	9.0	9.0	42.11111111111112	9.0	9.0	40.22222222222222	0.0	0.0	#NAME?	0.0	0.0	#NAME?	0.0	0.0	#NAME?	20.0	20.0	42.6	0.0	0.0	#NAME?	0.0	0.0	#NAME?	0.0	0.0	#NAME?	0.0	0.0	#NAME?	0.0	0.0	#NAME?	0.0	0.0	#NAME?	0.0	0.0	#NAME?	0.0	0.0	#NAME?	0.0	0.0	#NAME?	0.0	0.0	#NAME?	7.0	7.0	42.57142857142857	0.0	0.0	#NAME?	0.0	0.0	#NAME?	0.0	0.0	#NAME?	0.0	0.0	#NAME?	0.0	0.0	#NAME?	0.0	0.0	#NAME?	9.0	9.0	44.11111111111112	0.0	0.0	#NAME?	0.0	0.0	#NAME?	0.0	0.0	#NAME?	16.0	16.0	42.375	species	Pseudomonas lalucatii
1461581	0.0	0.0	#NAME?	0.0	0.0	#NAME?	0.0	0.0	#NAME?	0.0	0.0	#NAME?	0.0	0.0	#NAME?	0.0	0.0	#NAME?	0.0	0.0	#NAME?	0.0	0.0	#NAME?	58.0	58.0	40.346770661589794	34.0	34.0	40.39280408998022	0.0	0.0	#NAME?	0.0	0.0	#NAME?	0.0	0.0	#NAME?	0.0	0.0	#NAME?	0.0	0.0	#NAME?	0.0	0.0	#NAME?	0.0	0.0	#NAME?	0.0	0.0	#NAME?	0.0	0.0	#NAME?	0.0	0.0	#NAME?	0.0	0.0	#NAME?	0.0	0.0	#NAME?	0.0	0.0	#NAME?	0.0	0.0	#NAME?	0.0	0.0	#NAME?	0.0	0.0	#NAME?	0.0	0.0	#NAME?	18.0	18.0	42.66666666666666	0.0	0.0	#NAME?	0.0	0.0	#NAME?	9.0	9.0	43.55555555555556	8.0	8.0	42	10.0	10.0	44.76764848241225	0.0	0.0	#NAME?	0.0	0.0	#NAME?	0.0	0.0	#NAME?	0.0	0.0	#NAME?	0.0	0.0	#NAME?	0.0	0.0	#NAME?	0.0	0.0	#NAME?	0.0	0.0	#NAME?	0.0	0.0	#NAME?	0.0	0.0	#NAME?	0.0	0.0	#NAME?	0.0	0.0	#NAME?	0.0	0.0	#NAME?	0.0	0.0	#NAME?	0.0	0.0	#NAME?	0.0	0.0	#NAME?	0.0	0.0	#NAME?	0.0	0.0	#NAME?	0.0	0.0	#NAME?	0.0	0.0	#NAME?	0.0	0.0	#NAME?	0.0	0.0	#NAME?	0.0	0.0	#NAME?	0.0	0.0	#NAME?	0.0	0.0	#NAME?	0.0	0.0	#NAME?	species	Pseudomonas saudimassiliensis
1691904	0.0	0.0	#NAME?	0.0	0.0	#NAME?	0.0	0.0	#NAME?	0.0	0.0	#NAME?	0.0	0.0	#NAME?	0.0	0.0	#NAME?	0.0	0.0	#NAME?	0.0	0.0	#NAME?	0.0	0.0	#NAME?	0.0	0.0	#NAME?	0.0	0.0	#NAME?	0.0	0.0	#NAME?	0.0	0.0	#NAME?	0.0	0.0	#NAME?	0.0	0.0	#NAME?	0.0	0.0	#NAME?	0.0	0.0	#NAME?	7.0	7.0	45.71818085268435	0.0	0.0	#NAME?	0.0	0.0	#NAME?	0.0	0.0	#NAME?	0.0	0.0	#NAME?	0.0	0.0	#NAME?	0.0	0.0	#NAME?	0.0	0.0	#NAME?	0.0	0.0	#NAME?	0.0	0.0	#NAME?	0.0	0.0	#NAME?	0.0	0.0	#NAME?	0.0	0.0	#NAME?	0.0	0.0	#NAME?	0.0	0.0	#NAME?	0.0	0.0	#NAME?	0.0	0.0	#NAME?	0.0	0.0	#NAME?	0.0	0.0	#NAME?	7.0	7.0	45.285714285714285	0.0	0.0	#NAME?	0.0	0.0	#NAME?	0.0	0.0	#NAME?	0.0	0.0	#NAME?	0.0	0.0	#NAME?	0.0	0.0	#NAME?	0.0	0.0	#NAME?	0.0	0.0	#NAME?	0.0	0.0	#NAME?	0.0	0.0	#NAME?	0.0	0.0	#NAME?	0.0	0.0	#NAME?	0.0	0.0	#NAME?	0.0	0.0	#NAME?	0.0	0.0	#NAME?	0.0	0.0	#NAME?	0.0	0.0	#NAME?	0.0	0.0	#NAME?	0.0	0.0	#NAME?	0.0	0.0	#NAME?	0.0	0.0	#NAME?	0.0	0.0	#NAME?	species	Pseudomonas sediminis
1785145	0.0	0.0	#NAME?	0.0	0.0	#NAME?	0.0	0.0	#NAME?	0.0	0.0	#NAME?	0.0	0.0	#NAME?	0.0	0.0	#NAME?	0.0	0.0	#NAME?	0.0	0.0	#NAME?	0.0	0.0	#NAME?	0.0	0.0	#NAME?	0.0	0.0	#NAME?	0.0	0.0	#NAME?	0.0	0.0	#NAME?	0.0	0.0	#NAME?	0.0	0.0	#NAME?	0.0	0.0	#NAME?	0.0	0.0	#NAME?	0.0	0.0	#NAME?	0.0	0.0	#NAME?	0.0	0.0	#NAME?	0.0	0.0	#NAME?	0.0	0.0	#NAME?	0.0	0.0	#NAME?	0.0	0.0	#NAME?	0.0	0.0	#NAME?	0.0	0.0	#NAME?	0.0	0.0	#NAME?	0.0	0.0	#NAME?	0.0	0.0	#NAME?	0.0	0.0	#NAME?	0.0	0.0	#NAME?	0.0	0.0	#NAME?	0.0	0.0	#NAME?	0.0	0.0	#NAME?	0.0	0.0	#NAME?	0.0	0.0	#NAME?	0.0	0.0	#NAME?	0.0	0.0	#NAME?	0.0	0.0	#NAME?	0.0	0.0	#NAME?	0.0	0.0	#NAME?	0.0	0.0	#NAME?	0.0	0.0	#NAME?	0.0	0.0	#NAME?	0.0	0.0	#NAME?	0.0	0.0	#NAME?	0.0	0.0	#NAME?	0.0	0.0	#NAME?	8.0	8.0	42.5	0.0	0.0	#NAME?	0.0	0.0	#NAME?	0.0	0.0	#NAME?	0.0	0.0	#NAME?	0.0	0.0	#NAME?	0.0	0.0	#NAME?	0.0	0.0	#NAME?	0.0	0.0	#NAME?	0.0	0.0	#NAME?	0.0	0.0	#NAME?	species	Pseudomonas glycinae
1788301	0.0	0.0	#NAME?	45.0	45.0	40.20450980038824	0.0	0.0	#NAME?	26.0	26.0	40	0.0	0.0	#NAME?	0.0	0.0	#NAME?	0.0	0.0	#NAME?	9.0	9.0	40.66666666666666	0.0	0.0	#NAME?	0.0	0.0	#NAME?	0.0	0.0	#NAME?	0.0	0.0	#NAME?	0.0	0.0	#NAME?	0.0	0.0	#NAME?	0.0	0.0	#NAME?	7.0	7.0	41.85714285714285	0.0	0.0	#NAME?	0.0	0.0	#NAME?	0.0	0.0	#NAME?	0.0	0.0	#NAME?	0.0	0.0	#NAME?	0.0	0.0	#NAME?	0.0	0.0	#NAME?	0.0	0.0	#NAME?	0.0	0.0	#NAME?	0.0	0.0	#NAME?	0.0	0.0	#NAME?	0.0	0.0	#NAME?	11.0	11.0	41.45454545454545	0.0	0.0	#NAME?	0.0	0.0	#NAME?	0.0	0.0	#NAME?	7.0	7.0	42.68612536413081	0.0	0.0	#NAME?	0.0	0.0	#NAME?	0.0	0.0	#NAME?	7.0	7.0	42.57142857142857	0.0	0.0	#NAME?	0.0	0.0	#NAME?	0.0	0.0	#NAME?	0.0	0.0	#NAME?	0.0	0.0	#NAME?	0.0	0.0	#NAME?	0.0	0.0	#NAME?	0.0	0.0	#NAME?	0.0	0.0	#NAME?	0.0	0.0	#NAME?	0.0	0.0	#NAME?	8.0	8.0	41	0.0	0.0	#NAME?	0.0	0.0	#NAME?	0.0	0.0	#NAME?	0.0	0.0	#NAME?	0.0	0.0	#NAME?	0.0	0.0	#NAME?	0.0	0.0	#NAME?	0.0	0.0	#NAME?	0.0	0.0	#NAME?	0.0	0.0	#NAME?	species	Pseudomonas versuta
1853130	0.0	0.0	#NAME?	0.0	0.0	#NAME?	0.0	0.0	#NAME?	0.0	0.0	#NAME?	0.0	0.0	#NAME?	0.0	0.0	#NAME?	0.0	0.0	#NAME?	0.0	0.0	#NAME?	0.0	0.0	#NAME?	0.0	0.0	#NAME?	0.0	0.0	#NAME?	0.0	0.0	#NAME?	0.0	0.0	#NAME?	0.0	0.0	#NAME?	0.0	0.0	#NAME?	0.0	0.0	#NAME?	0.0	0.0	#NAME?	0.0	0.0	#NAME?	0.0	0.0	#NAME?	0.0	0.0	#NAME?	0.0	0.0	#NAME?	0.0	0.0	#NAME?	0.0	0.0	#NAME?	0.0	0.0	#NAME?	0.0	0.0	#NAME?	0.0	0.0	#NAME?	0.0	0.0	#NAME?	0.0	0.0	#NAME?	0.0	0.0	#NAME?	0.0	0.0	#NAME?	0.0	0.0	#NAME?	0.0	0.0	#NAME?	7.0	7.0	42.71428571428572	0.0	0.0	#NAME?	0.0	0.0	#NAME?	0.0	0.0	#NAME?	0.0	0.0	#NAME?	0.0	0.0	#NAME?	0.0	0.0	#NAME?	0.0	0.0	#NAME?	0.0	0.0	#NAME?	0.0	0.0	#NAME?	0.0	0.0	#NAME?	0.0	0.0	#NAME?	0.0	0.0	#NAME?	0.0	0.0	#NAME?	0.0	0.0	#NAME?	0.0	0.0	#NAME?	0.0	0.0	#NAME?	0.0	0.0	#NAME?	0.0	0.0	#NAME?	0.0	0.0	#NAME?	0.0	0.0	#NAME?	0.0	0.0	#NAME?	0.0	0.0	#NAME?	0.0	0.0	#NAME?	0.0	0.0	#NAME?	0.0	0.0	#NAME?	0.0	0.0	#NAME?	species	Pseudomonas silesiensis
1931241	0.0	0.0	#NAME?	0.0	0.0	#NAME?	0.0	0.0	#NAME?	0.0	0.0	#NAME?	0.0	0.0	#NAME?	0.0	0.0	#NAME?	0.0	0.0	#NAME?	17.0	17.0	49.11764705882353	0.0	0.0	#NAME?	0.0	0.0	#NAME?	0.0	0.0	#NAME?	0.0	0.0	#NAME?	0.0	0.0	#NAME?	0.0	0.0	#NAME?	0.0	0.0	#NAME?	0.0	0.0	#NAME?	0.0	0.0	#NAME?	0.0	0.0	#NAME?	0.0	0.0	#NAME?	0.0	0.0	#NAME?	0.0	0.0	#NAME?	0.0	0.0	#NAME?	0.0	0.0	#NAME?	0.0	0.0	#NAME?	0.0	0.0	#NAME?	0.0	0.0	#NAME?	0.0	0.0	#NAME?	0.0	0.0	#NAME?	0.0	0.0	#NAME?	0.0	0.0	#NAME?	0.0	0.0	#NAME?	0.0	0.0	#NAME?	0.0	0.0	#NAME?	0.0	0.0	#NAME?	0.0	0.0	#NAME?	0.0	0.0	#NAME?	0.0	0.0	#NAME?	0.0	0.0	#NAME?	0.0	0.0	#NAME?	7.0	7.0	51.57142857142857	0.0	0.0	#NAME?	0.0	0.0	#NAME?	0.0	0.0	#NAME?	0.0	0.0	#NAME?	0.0	0.0	#NAME?	0.0	0.0	#NAME?	11.0	11.0	43.04790108496193	0.0	0.0	#NAME?	0.0	0.0	#NAME?	0.0	0.0	#NAME?	0.0	0.0	#NAME?	0.0	0.0	#NAME?	0.0	0.0	#NAME?	0.0	0.0	#NAME?	0.0	0.0	#NAME?	0.0	0.0	#NAME?	0.0	0.0	#NAME?	0.0	0.0	#NAME?	0.0	0.0	#NAME?	species	Pseudomonas phragmitis
2011015	25.0	25.0	43.12	0.0	0.0	#NAME?	0.0	0.0	#NAME?	0.0	0.0	#NAME?	0.0	0.0	#NAME?	0.0	0.0	#NAME?	0.0	0.0	#NAME?	0.0	0.0	#NAME?	0.0	0.0	#NAME?	0.0	0.0	#NAME?	17.0	17.0	47.47058823529412	0.0	0.0	#NAME?	0.0	0.0	#NAME?	0.0	0.0	#NAME?	29.0	29.0	41.34721991702562	0.0	0.0	#NAME?	0.0	0.0	#NAME?	0.0	0.0	#NAME?	0.0	0.0	#NAME?	0.0	0.0	#NAME?	0.0	0.0	#NAME?	0.0	0.0	#NAME?	0.0	0.0	#NAME?	0.0	0.0	#NAME?	0.0	0.0	#NAME?	0.0	0.0	#NAME?	0.0	0.0	#NAME?	0.0	0.0	#NAME?	7.0	7.0	41	0.0	0.0	#NAME?	15.0	15.0	41	0.0	0.0	#NAME?	0.0	0.0	#NAME?	0.0	0.0	#NAME?	0.0	0.0	#NAME?	0.0	0.0	#NAME?	7.0	7.0	41	0.0	0.0	#NAME?	0.0	0.0	#NAME?	0.0	0.0	#NAME?	0.0	0.0	#NAME?	0.0	0.0	#NAME?	0.0	0.0	#NAME?	0.0	0.0	#NAME?	8.0	8.0	43.69238815542512	0.0	0.0	#NAME?	15.0	15.0	41	0.0	0.0	#NAME?	0.0	0.0	#NAME?	0.0	0.0	#NAME?	0.0	0.0	#NAME?	0.0	0.0	#NAME?	0.0	0.0	#NAME?	0.0	0.0	#NAME?	0.0	0.0	#NAME?	0.0	0.0	#NAME?	0.0	0.0	#NAME?	0.0	0.0	#NAME?	0.0	0.0	#NAME?	species	Pseudomonas laurylsulfatiphila
2045200	0.0	0.0	#NAME?	0.0	0.0	#NAME?	0.0	0.0	#NAME?	0.0	0.0	#NAME?	0.0	0.0	#NAME?	0.0	0.0	#NAME?	0.0	0.0	#NAME?	0.0	0.0	#NAME?	0.0	0.0	#NAME?	0.0	0.0	#NAME?	0.0	0.0	#NAME?	0.0	0.0	#NAME?	0.0	0.0	#NAME?	0.0	0.0	#NAME?	0.0	0.0	#NAME?	0.0	0.0	#NAME?	0.0	0.0	#NAME?	0.0	0.0	#NAME?	0.0	0.0	#NAME?	0.0	0.0	#NAME?	0.0	0.0	#NAME?	0.0	0.0	#NAME?	0.0	0.0	#NAME?	0.0	0.0	#NAME?	0.0	0.0	#NAME?	0.0	0.0	#NAME?	0.0	0.0	#NAME?	0.0	0.0	#NAME?	26.0	26.0	48.80769230769231	0.0	0.0	#NAME?	0.0	0.0	#NAME?	0.0	0.0	#NAME?	0.0	0.0	#NAME?	0.0	0.0	#NAME?	0.0	0.0	#NAME?	0.0	0.0	#NAME?	0.0	0.0	#NAME?	0.0	0.0	#NAME?	0.0	0.0	#NAME?	0.0	0.0	#NAME?	0.0	0.0	#NAME?	0.0	0.0	#NAME?	0.0	0.0	#NAME?	0.0	0.0	#NAME?	0.0	0.0	#NAME?	0.0	0.0	#NAME?	8.0	8.0	49.125	0.0	0.0	#NAME?	0.0	0.0	#NAME?	0.0	0.0	#NAME?	0.0	0.0	#NAME?	0.0	0.0	#NAME?	0.0	0.0	#NAME?	0.0	0.0	#NAME?	0.0	0.0	#NAME?	0.0	0.0	#NAME?	0.0	0.0	#NAME?	0.0	0.0	#NAME?	11.0	11.0	47.750439454176274	species	Pseudomonas rhizophila
2213015	0.0	0.0	#NAME?	0.0	0.0	#NAME?	0.0	0.0	#NAME?	0.0	0.0	#NAME?	0.0	0.0	#NAME?	0.0	0.0	#NAME?	0.0	0.0	#NAME?	0.0	0.0	#NAME?	0.0	0.0	#NAME?	0.0	0.0	#NAME?	0.0	0.0	#NAME?	0.0	0.0	#NAME?	0.0	0.0	#NAME?	0.0	0.0	#NAME?	0.0	0.0	#NAME?	0.0	0.0	#NAME?	0.0	0.0	#NAME?	0.0	0.0	#NAME?	0.0	0.0	#NAME?	0.0	0.0	#NAME?	0.0	0.0	#NAME?	0.0	0.0	#NAME?	0.0	0.0	#NAME?	0.0	0.0	#NAME?	0.0	0.0	#NAME?	0.0	0.0	#NAME?	0.0	0.0	#NAME?	0.0	0.0	#NAME?	0.0	0.0	#NAME?	0.0	0.0	#NAME?	0.0	0.0	#NAME?	0.0	0.0	#NAME?	0.0	0.0	#NAME?	0.0	0.0	#NAME?	0.0	0.0	#NAME?	0.0	0.0	#NAME?	0.0	0.0	#NAME?	0.0	0.0	#NAME?	0.0	0.0	#NAME?	0.0	0.0	#NAME?	0.0	0.0	#NAME?	0.0	0.0	#NAME?	0.0	0.0	#NAME?	0.0	0.0	#NAME?	0.0	0.0	#NAME?	0.0	0.0	#NAME?	0.0	0.0	#NAME?	0.0	0.0	#NAME?	0.0	0.0	#NAME?	0.0	0.0	#NAME?	0.0	0.0	#NAME?	0.0	0.0	#NAME?	0.0	0.0	#NAME?	0.0	0.0	#NAME?	0.0	0.0	#NAME?	0.0	0.0	#NAME?	0.0	0.0	#NAME?	0.0	0.0	#NAME?	0.0	0.0	#NAME?	species	Pseudomonas sichuanensis
2219225	0.0	0.0	#NAME?	0.0	0.0	#NAME?	0.0	0.0	#NAME?	0.0	0.0	#NAME?	0.0	0.0	#NAME?	0.0	0.0	#NAME?	0.0	0.0	#NAME?	0.0	0.0	#NAME?	0.0	0.0	#NAME?	0.0	0.0	#NAME?	0.0	0.0	#NAME?	0.0	0.0	#NAME?	0.0	0.0	#NAME?	0.0	0.0	#NAME?	0.0	0.0	#NAME?	0.0	0.0	#NAME?	0.0	0.0	#NAME?	0.0	0.0	#NAME?	0.0	0.0	#NAME?	0.0	0.0	#NAME?	0.0	0.0	#NAME?	0.0	0.0	#NAME?	0.0	0.0	#NAME?	0.0	0.0	#NAME?	0.0	0.0	#NAME?	0.0	0.0	#NAME?	0.0	0.0	#NAME?	0.0	0.0	#NAME?	0.0	0.0	#NAME?	0.0	0.0	#NAME?	15.0	15.0	43.46666666666667	0.0	0.0	#NAME?	0.0	0.0	#NAME?	0.0	0.0	#NAME?	0.0	0.0	#NAME?	0.0	0.0	#NAME?	9.0	9.0	43.11111111111112	0.0	0.0	#NAME?	0.0	0.0	#NAME?	0.0	0.0	#NAME?	7.0	7.0	41	0.0	0.0	#NAME?	0.0	0.0	#NAME?	0.0	0.0	#NAME?	0.0	0.0	#NAME?	0.0	0.0	#NAME?	0.0	0.0	#NAME?	0.0	0.0	#NAME?	0.0	0.0	#NAME?	0.0	0.0	#NAME?	0.0	0.0	#NAME?	0.0	0.0	#NAME?	0.0	0.0	#NAME?	0.0	0.0	#NAME?	0.0	0.0	#NAME?	0.0	0.0	#NAME?	0.0	0.0	#NAME?	0.0	0.0	#NAME?	0.0	0.0	#NAME?	species	Pseudomonas asiatica
2320867	0.0	0.0	#NAME?	0.0	0.0	#NAME?	0.0	0.0	#NAME?	0.0	0.0	#NAME?	0.0	0.0	#NAME?	0.0	0.0	#NAME?	0.0	0.0	#NAME?	0.0	0.0	#NAME?	10.0	10.0	44	9.0	9.0	45.11111111111112	9.0	9.0	44.77777777777778	0.0	0.0	#NAME?	0.0	0.0	#NAME?	0.0	0.0	#NAME?	0.0	0.0	#NAME?	0.0	0.0	#NAME?	0.0	0.0	#NAME?	0.0	0.0	#NAME?	0.0	0.0	#NAME?	41.0	41.0	42.707317073170735	20.0	20.0	48	9.0	9.0	43.846198695435824	24.0	24.0	41.19637957980915	14.0	14.0	41.57142857142857	0.0	0.0	#NAME?	0.0	0.0	#NAME?	0.0	0.0	#NAME?	0.0	0.0	#NAME?	0.0	0.0	#NAME?	0.0	0.0	#NAME?	0.0	0.0	#NAME?	0.0	0.0	#NAME?	23.0	23.0	44.73913043478261	0.0	0.0	#NAME?	0.0	0.0	#NAME?	0.0	0.0	#NAME?	0.0	0.0	#NAME?	0.0	0.0	#NAME?	0.0	0.0	#NAME?	0.0	0.0	#NAME?	0.0	0.0	#NAME?	7.0	7.0	47.142857142857146	0.0	0.0	#NAME?	0.0	0.0	#NAME?	0.0	0.0	#NAME?	0.0	0.0	#NAME?	0.0	0.0	#NAME?	0.0	0.0	#NAME?	12.0	12.0	45.16666666666666	0.0	0.0	#NAME?	8.0	8.0	42.875	0.0	0.0	#NAME?	0.0	0.0	#NAME?	0.0	0.0	#NAME?	0.0	0.0	#NAME?	0.0	0.0	#NAME?	0.0	0.0	#NAME?	0.0	0.0	#NAME?	0.0	0.0	#NAME?	species	Pseudomonas cavernae
2493633	0.0	0.0	#NAME?	0.0	0.0	#NAME?	0.0	0.0	#NAME?	0.0	0.0	#NAME?	0.0	0.0	#NAME?	0.0	0.0	#NAME?	0.0	0.0	#NAME?	0.0	0.0	#NAME?	0.0	0.0	#NAME?	0.0	0.0	#NAME?	0.0	0.0	#NAME?	0.0	0.0	#NAME?	0.0	0.0	#NAME?	0.0	0.0	#NAME?	0.0	0.0	#NAME?	0.0	0.0	#NAME?	0.0	0.0	#NAME?	0.0	0.0	#NAME?	0.0	0.0	#NAME?	0.0	0.0	#NAME?	0.0	0.0	#NAME?	0.0	0.0	#NAME?	0.0	0.0	#NAME?	0.0	0.0	#NAME?	0.0	0.0	#NAME?	0.0	0.0	#NAME?	0.0	0.0	#NAME?	0.0	0.0	#NAME?	0.0	0.0	#NAME?	0.0	0.0	#NAME?	0.0	0.0	#NAME?	0.0	0.0	#NAME?	0.0	0.0	#NAME?	0.0	0.0	#NAME?	0.0	0.0	#NAME?	0.0	0.0	#NAME?	0.0	0.0	#NAME?	0.0	0.0	#NAME?	0.0	0.0	#NAME?	0.0	0.0	#NAME?	0.0	0.0	#NAME?	0.0	0.0	#NAME?	0.0	0.0	#NAME?	0.0	0.0	#NAME?	0.0	0.0	#NAME?	0.0	0.0	#NAME?	0.0	0.0	#NAME?	0.0	0.0	#NAME?	0.0	0.0	#NAME?	0.0	0.0	#NAME?	0.0	0.0	#NAME?	0.0	0.0	#NAME?	0.0	0.0	#NAME?	0.0	0.0	#NAME?	0.0	0.0	#NAME?	0.0	0.0	#NAME?	0.0	0.0	#NAME?	0.0	0.0	#NAME?	0.0	0.0	#NAME?	species	Pseudomonas hydrolytica
2502979	0.0	0.0	#NAME?	0.0	0.0	#NAME?	0.0	0.0	#NAME?	0.0	0.0	#NAME?	0.0	0.0	#NAME?	0.0	0.0	#NAME?	0.0	0.0	#NAME?	0.0	0.0	#NAME?	0.0	0.0	#NAME?	0.0	0.0	#NAME?	0.0	0.0	#NAME?	0.0	0.0	#NAME?	0.0	0.0	#NAME?	0.0	0.0	#NAME?	0.0	0.0	#NAME?	0.0	0.0	#NAME?	0.0	0.0	#NAME?	0.0	0.0	#NAME?	0.0	0.0	#NAME?	0.0	0.0	#NAME?	0.0	0.0	#NAME?	0.0	0.0	#NAME?	0.0	0.0	#NAME?	0.0	0.0	#NAME?	0.0	0.0	#NAME?	0.0	0.0	#NAME?	0.0	0.0	#NAME?	0.0	0.0	#NAME?	0.0	0.0	#NAME?	0.0	0.0	#NAME?	0.0	0.0	#NAME?	0.0	0.0	#NAME?	0.0	0.0	#NAME?	0.0	0.0	#NAME?	0.0	0.0	#NAME?	0.0	0.0	#NAME?	0.0	0.0	#NAME?	0.0	0.0	#NAME?	0.0	0.0	#NAME?	0.0	0.0	#NAME?	0.0	0.0	#NAME?	0.0	0.0	#NAME?	0.0	0.0	#NAME?	0.0	0.0	#NAME?	31.0	31.0	42.22026288821084	0.0	0.0	#NAME?	0.0	0.0	#NAME?	0.0	0.0	#NAME?	0.0	0.0	#NAME?	0.0	0.0	#NAME?	0.0	0.0	#NAME?	0.0	0.0	#NAME?	0.0	0.0	#NAME?	0.0	0.0	#NAME?	0.0	0.0	#NAME?	0.0	0.0	#NAME?	0.0	0.0	#NAME?	0.0	0.0	#NAME?	0.0	0.0	#NAME?	species	Pseudomonas khazarica
2505979	0.0	0.0	#NAME?	0.0	0.0	#NAME?	0.0	0.0	#NAME?	0.0	0.0	#NAME?	0.0	0.0	#NAME?	0.0	0.0	#NAME?	0.0	0.0	#NAME?	0.0	0.0	#NAME?	0.0	0.0	#NAME?	16.0	16.0	43.5625	0.0	0.0	#NAME?	0.0	0.0	#NAME?	0.0	0.0	#NAME?	0.0	0.0	#NAME?	0.0	0.0	#NAME?	0.0	0.0	#NAME?	0.0	0.0	#NAME?	0.0	0.0	#NAME?	9.0	9.0	43.46361162851164	9.0	9.0	43.888888888888886	0.0	0.0	#NAME?	0.0	0.0	#NAME?	0.0	0.0	#NAME?	0.0	0.0	#NAME?	0.0	0.0	#NAME?	0.0	0.0	#NAME?	0.0	0.0	#NAME?	0.0	0.0	#NAME?	0.0	0.0	#NAME?	0.0	0.0	#NAME?	83.0	83.0	43.87021481816406	0.0	0.0	#NAME?	0.0	0.0	#NAME?	9.0	9.0	44	0.0	0.0	#NAME?	0.0	0.0	#NAME?	0.0	0.0	#NAME?	0.0	0.0	#NAME?	0.0	0.0	#NAME?	0.0	0.0	#NAME?	35.0	35.0	43.79734994554707	0.0	0.0	#NAME?	0.0	0.0	#NAME?	0.0	0.0	#NAME?	0.0	0.0	#NAME?	0.0	0.0	#NAME?	0.0	0.0	#NAME?	0.0	0.0	#NAME?	0.0	0.0	#NAME?	0.0	0.0	#NAME?	0.0	0.0	#NAME?	0.0	0.0	#NAME?	0.0	0.0	#NAME?	0.0	0.0	#NAME?	0.0	0.0	#NAME?	0.0	0.0	#NAME?	0.0	0.0	#NAME?	18.0	18.0	43.43515932	0.0	0.0	#NAME?	species	Pseudomonas viciae
2565368	0.0	0.0	#NAME?	0.0	0.0	#NAME?	0.0	0.0	#NAME?	0.0	0.0	#NAME?	0.0	0.0	#NAME?	0.0	0.0	#NAME?	0.0	0.0	#NAME?	0.0	0.0	#NAME?	0.0	0.0	#NAME?	0.0	0.0	#NAME?	0.0	0.0	#NAME?	0.0	0.0	#NAME?	0.0	0.0	#NAME?	0.0	0.0	#NAME?	0.0	0.0	#NAME?	0.0	0.0	#NAME?	0.0	0.0	#NAME?	0.0	0.0	#NAME?	0.0	0.0	#NAME?	8.0	8.0	44.75	9.0	9.0	47.77777777777778	0.0	0.0	#NAME?	15.0	15.0	51.73333333333333	0.0	0.0	#NAME?	0.0	0.0	#NAME?	0.0	0.0	#NAME?	0.0	0.0	#NAME?	0.0	0.0	#NAME?	0.0	0.0	#NAME?	0.0	0.0	#NAME?	0.0	0.0	#NAME?	0.0	0.0	#NAME?	16.0	16.0	45.5	0.0	0.0	#NAME?	0.0	0.0	#NAME?	0.0	0.0	#NAME?	0.0	0.0	#NAME?	0.0	0.0	#NAME?	0.0	0.0	#NAME?	0.0	0.0	#NAME?	0.0	0.0	#NAME?	0.0	0.0	#NAME?	0.0	0.0	#NAME?	0.0	0.0	#NAME?	0.0	0.0	#NAME?	0.0	0.0	#NAME?	0.0	0.0	#NAME?	0.0	0.0	#NAME?	0.0	0.0	#NAME?	0.0	0.0	#NAME?	0.0	0.0	#NAME?	0.0	0.0	#NAME?	0.0	0.0	#NAME?	0.0	0.0	#NAME?	0.0	0.0	#NAME?	0.0	0.0	#NAME?	0.0	0.0	#NAME?	0.0	0.0	#NAME?	0.0	0.0	#NAME?	species	Pseudomonas atacamensis
2599595	0.0	0.0	#NAME?	0.0	0.0	#NAME?	0.0	0.0	#NAME?	0.0	0.0	#NAME?	0.0	0.0	#NAME?	0.0	0.0	#NAME?	0.0	0.0	#NAME?	9.0	9.0	41.75246408973101	0.0	0.0	#NAME?	7.0	7.0	48.285714285714285	0.0	0.0	#NAME?	7.0	7.0	44.57142857142857	0.0	0.0	#NAME?	0.0	0.0	#NAME?	0.0	0.0	#NAME?	0.0	0.0	#NAME?	0.0	0.0	#NAME?	0.0	0.0	#NAME?	0.0	0.0	#NAME?	0.0	0.0	#NAME?	0.0	0.0	#NAME?	0.0	0.0	#NAME?	0.0	0.0	#NAME?	0.0	0.0	#NAME?	0.0	0.0	#NAME?	0.0	0.0	#NAME?	0.0	0.0	#NAME?	0.0	0.0	#NAME?	0.0	0.0	#NAME?	0.0	0.0	#NAME?	0.0	0.0	#NAME?	0.0	0.0	#NAME?	0.0	0.0	#NAME?	0.0	0.0	#NAME?	0.0	0.0	#NAME?	0.0	0.0	#NAME?	0.0	0.0	#NAME?	0.0	0.0	#NAME?	0.0	0.0	#NAME?	0.0	0.0	#NAME?	0.0	0.0	#NAME?	0.0	0.0	#NAME?	0.0	0.0	#NAME?	0.0	0.0	#NAME?	0.0	0.0	#NAME?	0.0	0.0	#NAME?	0.0	0.0	#NAME?	0.0	0.0	#NAME?	0.0	0.0	#NAME?	0.0	0.0	#NAME?	0.0	0.0	#NAME?	0.0	0.0	#NAME?	0.0	0.0	#NAME?	0.0	0.0	#NAME?	0.0	0.0	#NAME?	0.0	0.0	#NAME?	0.0	0.0	#NAME?	0.0	0.0	#NAME?	0.0	0.0	#NAME?	species	Pseudomonas eucalypticola
2604832	0.0	0.0	#NAME?	0.0	0.0	#NAME?	8.0	8.0	43.625	0.0	0.0	#NAME?	0.0	0.0	#NAME?	13.0	13.0	44.61538461538461	0.0	0.0	#NAME?	0.0	0.0	#NAME?	0.0	0.0	#NAME?	0.0	0.0	#NAME?	7.0	7.0	41.57142857142857	0.0	0.0	#NAME?	16.0	16.0	45	0.0	0.0	#NAME?	0.0	0.0	#NAME?	0.0	0.0	#NAME?	0.0	0.0	#NAME?	0.0	0.0	#NAME?	0.0	0.0	#NAME?	0.0	0.0	#NAME?	0.0	0.0	#NAME?	0.0	0.0	#NAME?	10.0	10.0	45	0.0	0.0	#NAME?	0.0	0.0	#NAME?	0.0	0.0	#NAME?	0.0	0.0	#NAME?	0.0	0.0	#NAME?	7.0	7.0	42.85714285714285	30.0	30.0	45	0.0	0.0	#NAME?	0.0	0.0	#NAME?	57.0	57.0	42.84210526	0.0	0.0	#NAME?	0.0	0.0	#NAME?	0.0	0.0	#NAME?	0.0	0.0	#NAME?	14.0	14.0	42.07142857142857	0.0	0.0	#NAME?	0.0	0.0	#NAME?	0.0	0.0	#NAME?	0.0	0.0	#NAME?	0.0	0.0	#NAME?	0.0	0.0	#NAME?	10.0	10.0	43.3	0.0	0.0	#NAME?	0.0	0.0	#NAME?	0.0	0.0	#NAME?	9.0	9.0	57	0.0	0.0	#NAME?	9.0	9.0	43.77777777777778	0.0	0.0	#NAME?	0.0	0.0	#NAME?	0.0	0.0	#NAME?	0.0	0.0	#NAME?	0.0	0.0	#NAME?	0.0	0.0	#NAME?	9.0	9.0	44.11111111111112	21.0	21.0	42.95238095238095	species	Pseudomonas lalkuanensis
2681983	0.0	0.0	#NAME?	0.0	0.0	#NAME?	0.0	0.0	#NAME?	0.0	0.0	#NAME?	7.0	7.0	43.285714285714285	0.0	0.0	#NAME?	0.0	0.0	#NAME?	0.0	0.0	#NAME?	155.0	155.0	43.51313966940805	138.0	138.0	43.68840579710145	0.0	0.0	#NAME?	0.0	0.0	#NAME?	0.0	0.0	#NAME?	0.0	0.0	#NAME?	0.0	0.0	#NAME?	0.0	0.0	#NAME?	0.0	0.0	#NAME?	0.0	0.0	#NAME?	0.0	0.0	#NAME?	0.0	0.0	#NAME?	0.0	0.0	#NAME?	0.0	0.0	#NAME?	0.0	0.0	#NAME?	0.0	0.0	#NAME?	0.0	0.0	#NAME?	0.0	0.0	#NAME?	0.0	0.0	#NAME?	0.0	0.0	#NAME?	0.0	0.0	#NAME?	0.0	0.0	#NAME?	0.0	0.0	#NAME?	0.0	0.0	#NAME?	0.0	0.0	#NAME?	0.0	0.0	#NAME?	0.0	0.0	#NAME?	0.0	0.0	#NAME?	0.0	0.0	#NAME?	0.0	0.0	#NAME?	0.0	0.0	#NAME?	0.0	0.0	#NAME?	0.0	0.0	#NAME?	0.0	0.0	#NAME?	0.0	0.0	#NAME?	0.0	0.0	#NAME?	0.0	0.0	#NAME?	0.0	0.0	#NAME?	0.0	0.0	#NAME?	0.0	0.0	#NAME?	0.0	0.0	#NAME?	0.0	0.0	#NAME?	0.0	0.0	#NAME?	0.0	0.0	#NAME?	0.0	0.0	#NAME?	0.0	0.0	#NAME?	0.0	0.0	#NAME?	0.0	0.0	#NAME?	0.0	0.0	#NAME?	0.0	0.0	#NAME?	0.0	0.0	#NAME?	species	Pseudomonas bijieensis
2684212	0.0	0.0	#NAME?	0.0	0.0	#NAME?	0.0	0.0	#NAME?	0.0	0.0	#NAME?	0.0	0.0	#NAME?	0.0	0.0	#NAME?	0.0	0.0	#NAME?	0.0	0.0	#NAME?	0.0	0.0	#NAME?	0.0	0.0	#NAME?	0.0	0.0	#NAME?	0.0	0.0	#NAME?	0.0	0.0	#NAME?	0.0	0.0	#NAME?	0.0	0.0	#NAME?	0.0	0.0	#NAME?	0.0	0.0	#NAME?	0.0	0.0	#NAME?	0.0	0.0	#NAME?	0.0	0.0	#NAME?	0.0	0.0	#NAME?	0.0	0.0	#NAME?	0.0	0.0	#NAME?	0.0	0.0	#NAME?	0.0	0.0	#NAME?	0.0	0.0	#NAME?	0.0	0.0	#NAME?	0.0	0.0	#NAME?	0.0	0.0	#NAME?	0.0	0.0	#NAME?	0.0	0.0	#NAME?	0.0	0.0	#NAME?	0.0	0.0	#NAME?	0.0	0.0	#NAME?	0.0	0.0	#NAME?	0.0	0.0	#NAME?	0.0	0.0	#NAME?	0.0	0.0	#NAME?	0.0	0.0	#NAME?	0.0	0.0	#NAME?	0.0	0.0	#NAME?	0.0	0.0	#NAME?	0.0	0.0	#NAME?	0.0	0.0	#NAME?	0.0	0.0	#NAME?	0.0	0.0	#NAME?	0.0	0.0	#NAME?	0.0	0.0	#NAME?	0.0	0.0	#NAME?	0.0	0.0	#NAME?	0.0	0.0	#NAME?	0.0	0.0	#NAME?	0.0	0.0	#NAME?	0.0	0.0	#NAME?	0.0	0.0	#NAME?	0.0	0.0	#NAME?	0.0	0.0	#NAME?	0.0	0.0	#NAME?	0.0	0.0	#NAME?	species	Pseudomonas izuensis
2725477	0.0	0.0	#NAME?	0.0	0.0	#NAME?	25.0	25.0	47.54093326608543	0.0	0.0	#NAME?	0.0	0.0	#NAME?	9.0	9.0	45.84613982397132	0.0	0.0	#NAME?	0.0	0.0	#NAME?	36.0	36.0	45.94444444444444	0.0	0.0	#NAME?	30.0	30.0	47.52638704363108	0.0	0.0	#NAME?	9.0	9.0	49.55555555555556	0.0	0.0	#NAME?	0.0	0.0	#NAME?	0.0	0.0	#NAME?	0.0	0.0	#NAME?	0.0	0.0	#NAME?	0.0	0.0	#NAME?	0.0	0.0	#NAME?	27.0	27.0	43.55555555555556	0.0	0.0	#NAME?	0.0	0.0	#NAME?	29.0	29.0	48.61702755228744	0.0	0.0	#NAME?	0.0	0.0	#NAME?	0.0	0.0	#NAME?	11.0	11.0	45.81818181818182	0.0	0.0	#NAME?	0.0	0.0	#NAME?	9.0	9.0	45.333333333333336	32.0	32.0	45.75	122.0	122.0	42.452892287207305	0.0	0.0	#NAME?	0.0	0.0	#NAME?	0.0	0.0	#NAME?	0.0	0.0	#NAME?	20.0	20.0	49.78220056501503	0.0	0.0	#NAME?	0.0	0.0	#NAME?	0.0	0.0	#NAME?	0.0	0.0	#NAME?	0.0	0.0	#NAME?	0.0	0.0	#NAME?	0.0	0.0	#NAME?	9.0	9.0	42.44444444444444	13.0	13.0	41.61538461538461	0.0	0.0	#NAME?	0.0	0.0	#NAME?	0.0	0.0	#NAME?	20.0	20.0	43.6	0.0	0.0	#NAME?	0.0	0.0	#NAME?	0.0	0.0	#NAME?	0.0	0.0	#NAME?	0.0	0.0	#NAME?	0.0	0.0	#NAME?	0.0	0.0	#NAME?	0.0	0.0	#NAME?	species	Pseudomonas tohonis
2731681	0.0	0.0	#NAME?	0.0	0.0	#NAME?	0.0	0.0	#NAME?	0.0	0.0	#NAME?	0.0	0.0	#NAME?	0.0	0.0	#NAME?	0.0	0.0	#NAME?	0.0	0.0	#NAME?	0.0	0.0	#NAME?	0.0	0.0	#NAME?	0.0	0.0	#NAME?	19.0	19.0	42.119192094863706	0.0	0.0	#NAME?	0.0	0.0	#NAME?	0.0	0.0	#NAME?	0.0	0.0	#NAME?	0.0	0.0	#NAME?	0.0	0.0	#NAME?	0.0	0.0	#NAME?	0.0	0.0	#NAME?	0.0	0.0	#NAME?	0.0	0.0	#NAME?	37.0	37.0	46.59459459	0.0	0.0	#NAME?	0.0	0.0	#NAME?	0.0	0.0	#NAME?	0.0	0.0	#NAME?	0.0	0.0	#NAME?	0.0	0.0	#NAME?	15.0	15.0	41	0.0	0.0	#NAME?	0.0	0.0	#NAME?	0.0	0.0	#NAME?	0.0	0.0	#NAME?	0.0	0.0	#NAME?	0.0	0.0	#NAME?	0.0	0.0	#NAME?	0.0	0.0	#NAME?	0.0	0.0	#NAME?	0.0	0.0	#NAME?	0.0	0.0	#NAME?	0.0	0.0	#NAME?	0.0	0.0	#NAME?	0.0	0.0	#NAME?	0.0	0.0	#NAME?	0.0	0.0	#NAME?	0.0	0.0	#NAME?	8.0	8.0	43.625	15.0	15.0	42.16174798872261	7.0	7.0	42.60777395921277	0.0	0.0	#NAME?	0.0	0.0	#NAME?	0.0	0.0	#NAME?	0.0	0.0	#NAME?	0.0	0.0	#NAME?	0.0	0.0	#NAME?	0.0	0.0	#NAME?	0.0	0.0	#NAME?	0.0	0.0	#NAME?	species	Pseudomonas campi
2745490	0.0	0.0	#NAME?	0.0	0.0	#NAME?	0.0	0.0	#NAME?	0.0	0.0	#NAME?	0.0	0.0	#NAME?	0.0	0.0	#NAME?	0.0	0.0	#NAME?	0.0	0.0	#NAME?	0.0	0.0	#NAME?	0.0	0.0	#NAME?	0.0	0.0	#NAME?	0.0	0.0	#NAME?	0.0	0.0	#NAME?	0.0	0.0	#NAME?	0.0	0.0	#NAME?	0.0	0.0	#NAME?	0.0	0.0	#NAME?	0.0	0.0	#NAME?	0.0	0.0	#NAME?	0.0	0.0	#NAME?	0.0	0.0	#NAME?	0.0	0.0	#NAME?	0.0	0.0	#NAME?	0.0	0.0	#NAME?	0.0	0.0	#NAME?	0.0	0.0	#NAME?	0.0	0.0	#NAME?	0.0	0.0	#NAME?	0.0	0.0	#NAME?	0.0	0.0	#NAME?	0.0	0.0	#NAME?	0.0	0.0	#NAME?	20.0	20.0	41.5	0.0	0.0	#NAME?	0.0	0.0	#NAME?	0.0	0.0	#NAME?	0.0	0.0	#NAME?	0.0	0.0	#NAME?	0.0	0.0	#NAME?	0.0	0.0	#NAME?	0.0	0.0	#NAME?	0.0	0.0	#NAME?	0.0	0.0	#NAME?	0.0	0.0	#NAME?	0.0	0.0	#NAME?	0.0	0.0	#NAME?	0.0	0.0	#NAME?	0.0	0.0	#NAME?	0.0	0.0	#NAME?	0.0	0.0	#NAME?	0.0	0.0	#NAME?	0.0	0.0	#NAME?	0.0	0.0	#NAME?	0.0	0.0	#NAME?	0.0	0.0	#NAME?	0.0	0.0	#NAME?	0.0	0.0	#NAME?	0.0	0.0	#NAME?	0.0	0.0	#NAME?	species	Pseudomonas xantholysinigenes
2745495	0.0	0.0	#NAME?	23.0	23.0	42.69565217391305	0.0	0.0	#NAME?	0.0	0.0	#NAME?	0.0	0.0	#NAME?	0.0	0.0	#NAME?	0.0	0.0	#NAME?	0.0	0.0	#NAME?	7.0	7.0	44	0.0	0.0	#NAME?	7.0	7.0	41.71428571428572	0.0	0.0	#NAME?	0.0	0.0	#NAME?	0.0	0.0	#NAME?	0.0	0.0	#NAME?	0.0	0.0	#NAME?	0.0	0.0	#NAME?	0.0	0.0	#NAME?	0.0	0.0	#NAME?	13.0	13.0	42.77456750721099	0.0	0.0	#NAME?	0.0	0.0	#NAME?	0.0	0.0	#NAME?	0.0	0.0	#NAME?	0.0	0.0	#NAME?	0.0	0.0	#NAME?	0.0	0.0	#NAME?	0.0	0.0	#NAME?	0.0	0.0	#NAME?	10.0	10.0	40.83095189	12.0	12.0	41.833333333333336	0.0	0.0	#NAME?	0.0	0.0	#NAME?	0.0	0.0	#NAME?	0.0	0.0	#NAME?	0.0	0.0	#NAME?	0.0	0.0	#NAME?	0.0	0.0	#NAME?	0.0	0.0	#NAME?	0.0	0.0	#NAME?	0.0	0.0	#NAME?	0.0	0.0	#NAME?	0.0	0.0	#NAME?	0.0	0.0	#NAME?	0.0	0.0	#NAME?	0.0	0.0	#NAME?	0.0	0.0	#NAME?	0.0	0.0	#NAME?	0.0	0.0	#NAME?	0.0	0.0	#NAME?	0.0	0.0	#NAME?	7.0	7.0	40.142857142857146	0.0	0.0	#NAME?	0.0	0.0	#NAME?	0.0	0.0	#NAME?	0.0	0.0	#NAME?	0.0	0.0	#NAME?	0.0	0.0	#NAME?	0.0	0.0	#NAME?	species	Pseudomonas vanderleydeniana
2745498	0.0	0.0	#NAME?	0.0	0.0	#NAME?	0.0	0.0	#NAME?	0.0	0.0	#NAME?	0.0	0.0	#NAME?	0.0	0.0	#NAME?	0.0	0.0	#NAME?	0.0	0.0	#NAME?	0.0	0.0	#NAME?	0.0	0.0	#NAME?	0.0	0.0	#NAME?	0.0	0.0	#NAME?	0.0	0.0	#NAME?	0.0	0.0	#NAME?	0.0	0.0	#NAME?	0.0	0.0	#NAME?	0.0	0.0	#NAME?	0.0	0.0	#NAME?	0.0	0.0	#NAME?	0.0	0.0	#NAME?	0.0	0.0	#NAME?	0.0	0.0	#NAME?	0.0	0.0	#NAME?	0.0	0.0	#NAME?	0.0	0.0	#NAME?	0.0	0.0	#NAME?	0.0	0.0	#NAME?	0.0	0.0	#NAME?	0.0	0.0	#NAME?	0.0	0.0	#NAME?	0.0	0.0	#NAME?	0.0	0.0	#NAME?	0.0	0.0	#NAME?	0.0	0.0	#NAME?	0.0	0.0	#NAME?	0.0	0.0	#NAME?	0.0	0.0	#NAME?	0.0	0.0	#NAME?	0.0	0.0	#NAME?	0.0	0.0	#NAME?	0.0	0.0	#NAME?	0.0	0.0	#NAME?	0.0	0.0	#NAME?	0.0	0.0	#NAME?	0.0	0.0	#NAME?	0.0	0.0	#NAME?	0.0	0.0	#NAME?	0.0	0.0	#NAME?	0.0	0.0	#NAME?	0.0	0.0	#NAME?	0.0	0.0	#NAME?	0.0	0.0	#NAME?	0.0	0.0	#NAME?	0.0	0.0	#NAME?	0.0	0.0	#NAME?	0.0	0.0	#NAME?	0.0	0.0	#NAME?	0.0	0.0	#NAME?	0.0	0.0	#NAME?	species	Pseudomonas zarinae
2745503	0.0	0.0	#NAME?	0.0	0.0	#NAME?	0.0	0.0	#NAME?	0.0	0.0	#NAME?	0.0	0.0	#NAME?	0.0	0.0	#NAME?	0.0	0.0	#NAME?	0.0	0.0	#NAME?	0.0	0.0	#NAME?	0.0	0.0	#NAME?	0.0	0.0	#NAME?	0.0	0.0	#NAME?	0.0	0.0	#NAME?	0.0	0.0	#NAME?	0.0	0.0	#NAME?	0.0	0.0	#NAME?	0.0	0.0	#NAME?	0.0	0.0	#NAME?	0.0	0.0	#NAME?	0.0	0.0	#NAME?	21.0	21.0	44.523809523809526	0.0	0.0	#NAME?	33.0	33.0	44.24242424242424	0.0	0.0	#NAME?	0.0	0.0	#NAME?	0.0	0.0	#NAME?	0.0	0.0	#NAME?	0.0	0.0	#NAME?	0.0	0.0	#NAME?	0.0	0.0	#NAME?	0.0	0.0	#NAME?	0.0	0.0	#NAME?	0.0	0.0	#NAME?	0.0	0.0	#NAME?	0.0	0.0	#NAME?	0.0	0.0	#NAME?	0.0	0.0	#NAME?	0.0	0.0	#NAME?	0.0	0.0	#NAME?	0.0	0.0	#NAME?	0.0	0.0	#NAME?	0.0	0.0	#NAME?	0.0	0.0	#NAME?	0.0	0.0	#NAME?	0.0	0.0	#NAME?	0.0	0.0	#NAME?	0.0	0.0	#NAME?	0.0	0.0	#NAME?	0.0	0.0	#NAME?	0.0	0.0	#NAME?	0.0	0.0	#NAME?	0.0	0.0	#NAME?	0.0	0.0	#NAME?	0.0	0.0	#NAME?	0.0	0.0	#NAME?	0.0	0.0	#NAME?	0.0	0.0	#NAME?	0.0	0.0	#NAME?	0.0	0.0	#NAME?	species	Pseudomonas iranensis
2745504	0.0	0.0	#NAME?	0.0	0.0	#NAME?	0.0	0.0	#NAME?	0.0	0.0	#NAME?	0.0	0.0	#NAME?	0.0	0.0	#NAME?	0.0	0.0	#NAME?	0.0	0.0	#NAME?	0.0	0.0	#NAME?	0.0	0.0	#NAME?	0.0	0.0	#NAME?	0.0	0.0	#NAME?	0.0	0.0	#NAME?	0.0	0.0	#NAME?	0.0	0.0	#NAME?	0.0	0.0	#NAME?	0.0	0.0	#NAME?	0.0	0.0	#NAME?	0.0	0.0	#NAME?	0.0	0.0	#NAME?	0.0	0.0	#NAME?	0.0	0.0	#NAME?	0.0	0.0	#NAME?	0.0	0.0	#NAME?	0.0	0.0	#NAME?	0.0	0.0	#NAME?	0.0	0.0	#NAME?	0.0	0.0	#NAME?	0.0	0.0	#NAME?	0.0	0.0	#NAME?	0.0	0.0	#NAME?	0.0	0.0	#NAME?	0.0	0.0	#NAME?	0.0	0.0	#NAME?	0.0	0.0	#NAME?	0.0	0.0	#NAME?	0.0	0.0	#NAME?	0.0	0.0	#NAME?	0.0	0.0	#NAME?	0.0	0.0	#NAME?	0.0	0.0	#NAME?	0.0	0.0	#NAME?	0.0	0.0	#NAME?	0.0	0.0	#NAME?	0.0	0.0	#NAME?	0.0	0.0	#NAME?	0.0	0.0	#NAME?	0.0	0.0	#NAME?	0.0	0.0	#NAME?	0.0	0.0	#NAME?	0.0	0.0	#NAME?	0.0	0.0	#NAME?	0.0	0.0	#NAME?	0.0	0.0	#NAME?	0.0	0.0	#NAME?	0.0	0.0	#NAME?	0.0	0.0	#NAME?	0.0	0.0	#NAME?	0.0	0.0	#NAME?	species	Pseudomonas hamedanensis
2745509	0.0	0.0	#NAME?	0.0	0.0	#NAME?	0.0	0.0	#NAME?	0.0	0.0	#NAME?	0.0	0.0	#NAME?	0.0	0.0	#NAME?	0.0	0.0	#NAME?	0.0	0.0	#NAME?	0.0	0.0	#NAME?	0.0	0.0	#NAME?	0.0	0.0	#NAME?	0.0	0.0	#NAME?	0.0	0.0	#NAME?	0.0	0.0	#NAME?	0.0	0.0	#NAME?	0.0	0.0	#NAME?	0.0	0.0	#NAME?	0.0	0.0	#NAME?	0.0	0.0	#NAME?	0.0	0.0	#NAME?	0.0	0.0	#NAME?	0.0	0.0	#NAME?	11.0	11.0	41	0.0	0.0	#NAME?	0.0	0.0	#NAME?	0.0	0.0	#NAME?	0.0	0.0	#NAME?	0.0	0.0	#NAME?	0.0	0.0	#NAME?	0.0	0.0	#NAME?	0.0	0.0	#NAME?	0.0	0.0	#NAME?	0.0	0.0	#NAME?	0.0	0.0	#NAME?	0.0	0.0	#NAME?	0.0	0.0	#NAME?	0.0	0.0	#NAME?	0.0	0.0	#NAME?	0.0	0.0	#NAME?	0.0	0.0	#NAME?	0.0	0.0	#NAME?	0.0	0.0	#NAME?	0.0	0.0	#NAME?	0.0	0.0	#NAME?	0.0	0.0	#NAME?	0.0	0.0	#NAME?	0.0	0.0	#NAME?	0.0	0.0	#NAME?	0.0	0.0	#NAME?	0.0	0.0	#NAME?	0.0	0.0	#NAME?	0.0	0.0	#NAME?	0.0	0.0	#NAME?	0.0	0.0	#NAME?	0.0	0.0	#NAME?	0.0	0.0	#NAME?	0.0	0.0	#NAME?	0.0	0.0	#NAME?	0.0	0.0	#NAME?	species	Pseudomonas monsensis
2745510	0.0	0.0	#NAME?	0.0	0.0	#NAME?	0.0	0.0	#NAME?	0.0	0.0	#NAME?	0.0	0.0	#NAME?	0.0	0.0	#NAME?	0.0	0.0	#NAME?	0.0	0.0	#NAME?	0.0	0.0	#NAME?	0.0	0.0	#NAME?	0.0	0.0	#NAME?	0.0	0.0	#NAME?	0.0	0.0	#NAME?	0.0	0.0	#NAME?	0.0	0.0	#NAME?	0.0	0.0	#NAME?	0.0	0.0	#NAME?	0.0	0.0	#NAME?	0.0	0.0	#NAME?	0.0	0.0	#NAME?	0.0	0.0	#NAME?	0.0	0.0	#NAME?	0.0	0.0	#NAME?	0.0	0.0	#NAME?	0.0	0.0	#NAME?	18.0	18.0	41.55555555555556	0.0	0.0	#NAME?	0.0	0.0	#NAME?	0.0	0.0	#NAME?	0.0	0.0	#NAME?	0.0	0.0	#NAME?	0.0	0.0	#NAME?	15.0	15.0	42.46666666666667	0.0	0.0	#NAME?	0.0	0.0	#NAME?	0.0	0.0	#NAME?	0.0	0.0	#NAME?	0.0	0.0	#NAME?	0.0	0.0	#NAME?	0.0	0.0	#NAME?	0.0	0.0	#NAME?	0.0	0.0	#NAME?	0.0	0.0	#NAME?	0.0	0.0	#NAME?	0.0	0.0	#NAME?	0.0	0.0	#NAME?	0.0	0.0	#NAME?	0.0	0.0	#NAME?	0.0	0.0	#NAME?	0.0	0.0	#NAME?	0.0	0.0	#NAME?	0.0	0.0	#NAME?	0.0	0.0	#NAME?	0.0	0.0	#NAME?	0.0	0.0	#NAME?	0.0	0.0	#NAME?	0.0	0.0	#NAME?	0.0	0.0	#NAME?	0.0	0.0	#NAME?	species	Pseudomonas zeae
2745514	0.0	0.0	#NAME?	0.0	0.0	#NAME?	0.0	0.0	#NAME?	0.0	0.0	#NAME?	0.0	0.0	#NAME?	0.0	0.0	#NAME?	0.0	0.0	#NAME?	0.0	0.0	#NAME?	0.0	0.0	#NAME?	0.0	0.0	#NAME?	0.0	0.0	#NAME?	0.0	0.0	#NAME?	0.0	0.0	#NAME?	0.0	0.0	#NAME?	0.0	0.0	#NAME?	0.0	0.0	#NAME?	0.0	0.0	#NAME?	0.0	0.0	#NAME?	0.0	0.0	#NAME?	0.0	0.0	#NAME?	0.0	0.0	#NAME?	93.0	93.0	53.81720430107527	0.0	0.0	#NAME?	0.0	0.0	#NAME?	0.0	0.0	#NAME?	0.0	0.0	#NAME?	0.0	0.0	#NAME?	0.0	0.0	#NAME?	0.0	0.0	#NAME?	0.0	0.0	#NAME?	0.0	0.0	#NAME?	0.0	0.0	#NAME?	0.0	0.0	#NAME?	0.0	0.0	#NAME?	0.0	0.0	#NAME?	0.0	0.0	#NAME?	0.0	0.0	#NAME?	0.0	0.0	#NAME?	0.0	0.0	#NAME?	0.0	0.0	#NAME?	0.0	0.0	#NAME?	0.0	0.0	#NAME?	0.0	0.0	#NAME?	0.0	0.0	#NAME?	0.0	0.0	#NAME?	0.0	0.0	#NAME?	0.0	0.0	#NAME?	0.0	0.0	#NAME?	0.0	0.0	#NAME?	0.0	0.0	#NAME?	0.0	0.0	#NAME?	0.0	0.0	#NAME?	0.0	0.0	#NAME?	0.0	0.0	#NAME?	0.0	0.0	#NAME?	0.0	0.0	#NAME?	0.0	0.0	#NAME?	0.0	0.0	#NAME?	0.0	0.0	#NAME?	species	Pseudomonas salmasensis
2745518	0.0	0.0	#NAME?	0.0	0.0	#NAME?	0.0	0.0	#NAME?	0.0	0.0	#NAME?	0.0	0.0	#NAME?	0.0	0.0	#NAME?	0.0	0.0	#NAME?	0.0	0.0	#NAME?	0.0	0.0	#NAME?	0.0	0.0	#NAME?	32.0	32.0	41.9375	0.0	0.0	#NAME?	0.0	0.0	#NAME?	0.0	0.0	#NAME?	0.0	0.0	#NAME?	0.0	0.0	#NAME?	0.0	0.0	#NAME?	0.0	0.0	#NAME?	0.0	0.0	#NAME?	0.0	0.0	#NAME?	24.0	24.0	42.43569667653913	0.0	0.0	#NAME?	0.0	0.0	#NAME?	38.0	38.0	41.5	0.0	0.0	#NAME?	0.0	0.0	#NAME?	0.0	0.0	#NAME?	12.0	12.0	41.25	0.0	0.0	#NAME?	0.0	0.0	#NAME?	0.0	0.0	#NAME?	13.0	13.0	41.07692307692308	37.0	37.0	41.7027027	0.0	0.0	#NAME?	0.0	0.0	#NAME?	0.0	0.0	#NAME?	0.0	0.0	#NAME?	0.0	0.0	#NAME?	0.0	0.0	#NAME?	0.0	0.0	#NAME?	8.0	8.0	42.875	0.0	0.0	#NAME?	0.0	0.0	#NAME?	0.0	0.0	#NAME?	0.0	0.0	#NAME?	0.0	0.0	#NAME?	0.0	0.0	#NAME?	0.0	0.0	#NAME?	0.0	0.0	#NAME?	0.0	0.0	#NAME?	0.0	0.0	#NAME?	10.0	10.0	41.4	0.0	0.0	#NAME?	0.0	0.0	#NAME?	0.0	0.0	#NAME?	0.0	0.0	#NAME?	0.0	0.0	#NAME?	0.0	0.0	#NAME?	0.0	0.0	#NAME?	species	Pseudomonas tritici
2815720	0.0	0.0	#NAME?	0.0	0.0	#NAME?	0.0	0.0	#NAME?	0.0	0.0	#NAME?	0.0	0.0	#NAME?	0.0	0.0	#NAME?	0.0	0.0	#NAME?	0.0	0.0	#NAME?	0.0	0.0	#NAME?	14.0	14.0	42	0.0	0.0	#NAME?	0.0	0.0	#NAME?	0.0	0.0	#NAME?	0.0	0.0	#NAME?	0.0	0.0	#NAME?	0.0	0.0	#NAME?	0.0	0.0	#NAME?	0.0	0.0	#NAME?	0.0	0.0	#NAME?	7.0	7.0	43.20975652884805	0.0	0.0	#NAME?	0.0	0.0	#NAME?	0.0	0.0	#NAME?	0.0	0.0	#NAME?	0.0	0.0	#NAME?	0.0	0.0	#NAME?	0.0	0.0	#NAME?	0.0	0.0	#NAME?	0.0	0.0	#NAME?	0.0	0.0	#NAME?	43.0	43.0	41.76744186046512	0.0	0.0	#NAME?	0.0	0.0	#NAME?	0.0	0.0	#NAME?	0.0	0.0	#NAME?	0.0	0.0	#NAME?	17.0	17.0	42	0.0	0.0	#NAME?	0.0	0.0	#NAME?	0.0	0.0	#NAME?	10.0	10.0	42	0.0	0.0	#NAME?	0.0	0.0	#NAME?	0.0	0.0	#NAME?	0.0	0.0	#NAME?	0.0	0.0	#NAME?	0.0	0.0	#NAME?	0.0	0.0	#NAME?	0.0	0.0	#NAME?	0.0	0.0	#NAME?	0.0	0.0	#NAME?	0.0	0.0	#NAME?	0.0	0.0	#NAME?	0.0	0.0	#NAME?	0.0	0.0	#NAME?	0.0	0.0	#NAME?	0.0	0.0	#NAME?	0.0	0.0	#NAME?	0.0	0.0	#NAME?	species	Pseudomonas germanica
2830842	0.0	0.0	#NAME?	0.0	0.0	#NAME?	10.0	10.0	45.8	0.0	0.0	#NAME?	0.0	0.0	#NAME?	0.0	0.0	#NAME?	0.0	0.0	#NAME?	0.0	0.0	#NAME?	12.0	12.0	48.16666666666666	14.0	14.0	46	0.0	0.0	#NAME?	0.0	0.0	#NAME?	0.0	0.0	#NAME?	0.0	0.0	#NAME?	0.0	0.0	#NAME?	0.0	0.0	#NAME?	0.0	0.0	#NAME?	26.0	26.0	41	0.0	0.0	#NAME?	0.0	0.0	#NAME?	0.0	0.0	#NAME?	22.0	22.0	47.63636363636363	0.0	0.0	#NAME?	0.0	0.0	#NAME?	0.0	0.0	#NAME?	0.0	0.0	#NAME?	0.0	0.0	#NAME?	0.0	0.0	#NAME?	0.0	0.0	#NAME?	0.0	0.0	#NAME?	107.0	107.0	47.044513037109446	0.0	0.0	#NAME?	0.0	0.0	#NAME?	0.0	0.0	#NAME?	0.0	0.0	#NAME?	0.0	0.0	#NAME?	0.0	0.0	#NAME?	0.0	0.0	#NAME?	0.0	0.0	#NAME?	0.0	0.0	#NAME?	9.0	9.0	41.333333333333336	0.0	0.0	#NAME?	0.0	0.0	#NAME?	8.0	8.0	47.36764068711928	0.0	0.0	#NAME?	0.0	0.0	#NAME?	0.0	0.0	#NAME?	8.0	8.0	41.375	0.0	0.0	#NAME?	0.0	0.0	#NAME?	37.0	37.0	46.16216216216216	0.0	0.0	#NAME?	0.0	0.0	#NAME?	0.0	0.0	#NAME?	0.0	0.0	#NAME?	0.0	0.0	#NAME?	0.0	0.0	#NAME?	0.0	0.0	#NAME?	0.0	0.0	#NAME?	species	Pseudomonas nanhaiensis
2837969	0.0	0.0	#NAME?	0.0	0.0	#NAME?	0.0	0.0	#NAME?	0.0	0.0	#NAME?	0.0	0.0	#NAME?	0.0	0.0	#NAME?	0.0	0.0	#NAME?	0.0	0.0	#NAME?	0.0	0.0	#NAME?	0.0	0.0	#NAME?	0.0	0.0	#NAME?	0.0	0.0	#NAME?	0.0	0.0	#NAME?	0.0	0.0	#NAME?	0.0	0.0	#NAME?	0.0	0.0	#NAME?	0.0	0.0	#NAME?	0.0	0.0	#NAME?	0.0	0.0	#NAME?	0.0	0.0	#NAME?	0.0	0.0	#NAME?	0.0	0.0	#NAME?	0.0	0.0	#NAME?	0.0	0.0	#NAME?	0.0	0.0	#NAME?	0.0	0.0	#NAME?	0.0	0.0	#NAME?	0.0	0.0	#NAME?	0.0	0.0	#NAME?	0.0	0.0	#NAME?	0.0	0.0	#NAME?	0.0	0.0	#NAME?	0.0	0.0	#NAME?	0.0	0.0	#NAME?	0.0	0.0	#NAME?	0.0	0.0	#NAME?	0.0	0.0	#NAME?	0.0	0.0	#NAME?	0.0	0.0	#NAME?	0.0	0.0	#NAME?	0.0	0.0	#NAME?	0.0	0.0	#NAME?	0.0	0.0	#NAME?	0.0	0.0	#NAME?	0.0	0.0	#NAME?	0.0	0.0	#NAME?	0.0	0.0	#NAME?	0.0	0.0	#NAME?	0.0	0.0	#NAME?	0.0	0.0	#NAME?	10.0	10.0	40.9	0.0	0.0	#NAME?	0.0	0.0	#NAME?	0.0	0.0	#NAME?	0.0	0.0	#NAME?	0.0	0.0	#NAME?	0.0	0.0	#NAME?	0.0	0.0	#NAME?	0.0	0.0	#NAME?	species	Pseudomonas fitomaticsae
2842346	0.0	0.0	#NAME?	0.0	0.0	#NAME?	0.0	0.0	#NAME?	0.0	0.0	#NAME?	0.0	0.0	#NAME?	0.0	0.0	#NAME?	0.0	0.0	#NAME?	0.0	0.0	#NAME?	0.0	0.0	#NAME?	0.0	0.0	#NAME?	0.0	0.0	#NAME?	0.0	0.0	#NAME?	0.0	0.0	#NAME?	0.0	0.0	#NAME?	0.0	0.0	#NAME?	0.0	0.0	#NAME?	0.0	0.0	#NAME?	0.0	0.0	#NAME?	0.0	0.0	#NAME?	0.0	0.0	#NAME?	13.0	13.0	41.92307692307692	0.0	0.0	#NAME?	0.0	0.0	#NAME?	0.0	0.0	#NAME?	0.0	0.0	#NAME?	0.0	0.0	#NAME?	0.0	0.0	#NAME?	0.0	0.0	#NAME?	0.0	0.0	#NAME?	0.0	0.0	#NAME?	0.0	0.0	#NAME?	0.0	0.0	#NAME?	15.0	15.0	44.096665925596525	0.0	0.0	#NAME?	0.0	0.0	#NAME?	0.0	0.0	#NAME?	0.0	0.0	#NAME?	0.0	0.0	#NAME?	0.0	0.0	#NAME?	0.0	0.0	#NAME?	0.0	0.0	#NAME?	0.0	0.0	#NAME?	0.0	0.0	#NAME?	0.0	0.0	#NAME?	0.0	0.0	#NAME?	0.0	0.0	#NAME?	0.0	0.0	#NAME?	0.0	0.0	#NAME?	0.0	0.0	#NAME?	0.0	0.0	#NAME?	0.0	0.0	#NAME?	49.0	49.0	41.785614236080896	0.0	0.0	#NAME?	0.0	0.0	#NAME?	0.0	0.0	#NAME?	0.0	0.0	#NAME?	0.0	0.0	#NAME?	0.0	0.0	#NAME?	0.0	0.0	#NAME?	species	Pseudomonas siliginis
2842349	0.0	0.0	#NAME?	0.0	0.0	#NAME?	0.0	0.0	#NAME?	0.0	0.0	#NAME?	0.0	0.0	#NAME?	0.0	0.0	#NAME?	0.0	0.0	#NAME?	0.0	0.0	#NAME?	0.0	0.0	#NAME?	0.0	0.0	#NAME?	0.0	0.0	#NAME?	0.0	0.0	#NAME?	0.0	0.0	#NAME?	0.0	0.0	#NAME?	0.0	0.0	#NAME?	0.0	0.0	#NAME?	0.0	0.0	#NAME?	0.0	0.0	#NAME?	0.0	0.0	#NAME?	0.0	0.0	#NAME?	0.0	0.0	#NAME?	0.0	0.0	#NAME?	0.0	0.0	#NAME?	0.0	0.0	#NAME?	0.0	0.0	#NAME?	0.0	0.0	#NAME?	0.0	0.0	#NAME?	0.0	0.0	#NAME?	7.0	7.0	44.94861449740729	0.0	0.0	#NAME?	0.0	0.0	#NAME?	0.0	0.0	#NAME?	0.0	0.0	#NAME?	0.0	0.0	#NAME?	0.0	0.0	#NAME?	0.0	0.0	#NAME?	0.0	0.0	#NAME?	0.0	0.0	#NAME?	0.0	0.0	#NAME?	0.0	0.0	#NAME?	0.0	0.0	#NAME?	0.0	0.0	#NAME?	0.0	0.0	#NAME?	0.0	0.0	#NAME?	0.0	0.0	#NAME?	0.0	0.0	#NAME?	0.0	0.0	#NAME?	0.0	0.0	#NAME?	0.0	0.0	#NAME?	0.0	0.0	#NAME?	0.0	0.0	#NAME?	0.0	0.0	#NAME?	0.0	0.0	#NAME?	0.0	0.0	#NAME?	0.0	0.0	#NAME?	0.0	0.0	#NAME?	0.0	0.0	#NAME?	0.0	0.0	#NAME?	0.0	0.0	#NAME?	species	Pseudomonas asgharzadehiana
2842354	0.0	0.0	#NAME?	0.0	0.0	#NAME?	0.0	0.0	#NAME?	0.0	0.0	#NAME?	0.0	0.0	#NAME?	0.0	0.0	#NAME?	0.0	0.0	#NAME?	0.0	0.0	#NAME?	0.0	0.0	#NAME?	0.0	0.0	#NAME?	0.0	0.0	#NAME?	0.0	0.0	#NAME?	0.0	0.0	#NAME?	0.0	0.0	#NAME?	0.0	0.0	#NAME?	0.0	0.0	#NAME?	0.0	0.0	#NAME?	0.0	0.0	#NAME?	0.0	0.0	#NAME?	0.0	0.0	#NAME?	0.0	0.0	#NAME?	0.0	0.0	#NAME?	0.0	0.0	#NAME?	0.0	0.0	#NAME?	0.0	0.0	#NAME?	0.0	0.0	#NAME?	0.0	0.0	#NAME?	0.0	0.0	#NAME?	0.0	0.0	#NAME?	0.0	0.0	#NAME?	0.0	0.0	#NAME?	0.0	0.0	#NAME?	0.0	0.0	#NAME?	0.0	0.0	#NAME?	0.0	0.0	#NAME?	0.0	0.0	#NAME?	0.0	0.0	#NAME?	0.0	0.0	#NAME?	0.0	0.0	#NAME?	0.0	0.0	#NAME?	0.0	0.0	#NAME?	0.0	0.0	#NAME?	0.0	0.0	#NAME?	0.0	0.0	#NAME?	0.0	0.0	#NAME?	0.0	0.0	#NAME?	0.0	0.0	#NAME?	0.0	0.0	#NAME?	0.0	0.0	#NAME?	0.0	0.0	#NAME?	0.0	0.0	#NAME?	0.0	0.0	#NAME?	0.0	0.0	#NAME?	0.0	0.0	#NAME?	0.0	0.0	#NAME?	0.0	0.0	#NAME?	0.0	0.0	#NAME?	0.0	0.0	#NAME?	0.0	0.0	#NAME?	species	Pseudomonas maumuensis
2842355	0.0	0.0	#NAME?	0.0	0.0	#NAME?	0.0	0.0	#NAME?	0.0	0.0	#NAME?	0.0	0.0	#NAME?	0.0	0.0	#NAME?	0.0	0.0	#NAME?	0.0	0.0	#NAME?	0.0	0.0	#NAME?	0.0	0.0	#NAME?	8.0	8.0	51	0.0	0.0	#NAME?	0.0	0.0	#NAME?	0.0	0.0	#NAME?	0.0	0.0	#NAME?	0.0	0.0	#NAME?	0.0	0.0	#NAME?	20.0	20.0	49.8	0.0	0.0	#NAME?	26.0	26.0	42.38461538461539	0.0	0.0	#NAME?	0.0	0.0	#NAME?	0.0	0.0	#NAME?	0.0	0.0	#NAME?	0.0	0.0	#NAME?	14.0	14.0	49.785714285714285	0.0	0.0	#NAME?	0.0	0.0	#NAME?	0.0	0.0	#NAME?	0.0	0.0	#NAME?	12.0	12.0	51.25	0.0	0.0	#NAME?	0.0	0.0	#NAME?	0.0	0.0	#NAME?	0.0	0.0	#NAME?	0.0	0.0	#NAME?	0.0	0.0	#NAME?	0.0	0.0	#NAME?	0.0	0.0	#NAME?	0.0	0.0	#NAME?	0.0	0.0	#NAME?	0.0	0.0	#NAME?	0.0	0.0	#NAME?	0.0	0.0	#NAME?	0.0	0.0	#NAME?	0.0	0.0	#NAME?	0.0	0.0	#NAME?	0.0	0.0	#NAME?	0.0	0.0	#NAME?	0.0	0.0	#NAME?	0.0	0.0	#NAME?	0.0	0.0	#NAME?	0.0	0.0	#NAME?	13.0	13.0	50.69230769230769	0.0	0.0	#NAME?	0.0	0.0	#NAME?	0.0	0.0	#NAME?	0.0	0.0	#NAME?	0.0	0.0	#NAME?	species	Pseudomonas fakonensis
2842356	0.0	0.0	#NAME?	0.0	0.0	#NAME?	0.0	0.0	#NAME?	0.0	0.0	#NAME?	0.0	0.0	#NAME?	17.0	17.0	40.82352941	0.0	0.0	#NAME?	0.0	0.0	#NAME?	7.0	7.0	43.142857142857146	7.0	7.0	42	0.0	0.0	#NAME?	0.0	0.0	#NAME?	12.0	12.0	42.75	12.0	12.0	40.41666666666666	0.0	0.0	#NAME?	0.0	0.0	#NAME?	0.0	0.0	#NAME?	0.0	0.0	#NAME?	0.0	0.0	#NAME?	11.0	11.0	41	0.0	0.0	#NAME?	0.0	0.0	#NAME?	0.0	0.0	#NAME?	17.0	17.0	42.35294117647059	0.0	0.0	#NAME?	0.0	0.0	#NAME?	0.0	0.0	#NAME?	0.0	0.0	#NAME?	0.0	0.0	#NAME?	0.0	0.0	#NAME?	0.0	0.0	#NAME?	0.0	0.0	#NAME?	57.0	57.0	42.92982456140351	0.0	0.0	#NAME?	0.0	0.0	#NAME?	0.0	0.0	#NAME?	0.0	0.0	#NAME?	0.0	0.0	#NAME?	0.0	0.0	#NAME?	0.0	0.0	#NAME?	0.0	0.0	#NAME?	0.0	0.0	#NAME?	0.0	0.0	#NAME?	0.0	0.0	#NAME?	0.0	0.0	#NAME?	0.0	0.0	#NAME?	0.0	0.0	#NAME?	0.0	0.0	#NAME?	0.0	0.0	#NAME?	0.0	0.0	#NAME?	0.0	0.0	#NAME?	0.0	0.0	#NAME?	0.0	0.0	#NAME?	0.0	0.0	#NAME?	0.0	0.0	#NAME?	0.0	0.0	#NAME?	0.0	0.0	#NAME?	0.0	0.0	#NAME?	0.0	0.0	#NAME?	species	Pseudomonas xanthosomae
2842357	0.0	0.0	#NAME?	0.0	0.0	#NAME?	0.0	0.0	#NAME?	0.0	0.0	#NAME?	0.0	0.0	#NAME?	0.0	0.0	#NAME?	0.0	0.0	#NAME?	0.0	0.0	#NAME?	0.0	0.0	#NAME?	0.0	0.0	#NAME?	0.0	0.0	#NAME?	0.0	0.0	#NAME?	0.0	0.0	#NAME?	0.0	0.0	#NAME?	0.0	0.0	#NAME?	0.0	0.0	#NAME?	0.0	0.0	#NAME?	0.0	0.0	#NAME?	0.0	0.0	#NAME?	0.0	0.0	#NAME?	0.0	0.0	#NAME?	0.0	0.0	#NAME?	0.0	0.0	#NAME?	0.0	0.0	#NAME?	0.0	0.0	#NAME?	0.0	0.0	#NAME?	0.0	0.0	#NAME?	0.0	0.0	#NAME?	0.0	0.0	#NAME?	0.0	0.0	#NAME?	0.0	0.0	#NAME?	0.0	0.0	#NAME?	0.0	0.0	#NAME?	0.0	0.0	#NAME?	0.0	0.0	#NAME?	0.0	0.0	#NAME?	0.0	0.0	#NAME?	0.0	0.0	#NAME?	0.0	0.0	#NAME?	0.0	0.0	#NAME?	0.0	0.0	#NAME?	0.0	0.0	#NAME?	0.0	0.0	#NAME?	0.0	0.0	#NAME?	0.0	0.0	#NAME?	0.0	0.0	#NAME?	0.0	0.0	#NAME?	0.0	0.0	#NAME?	0.0	0.0	#NAME?	0.0	0.0	#NAME?	0.0	0.0	#NAME?	0.0	0.0	#NAME?	0.0	0.0	#NAME?	0.0	0.0	#NAME?	0.0	0.0	#NAME?	0.0	0.0	#NAME?	0.0	0.0	#NAME?	0.0	0.0	#NAME?	0.0	0.0	#NAME?	species	Pseudomonas muyukensis
2859001	0.0	0.0	#NAME?	0.0	0.0	#NAME?	0.0	0.0	#NAME?	0.0	0.0	#NAME?	0.0	0.0	#NAME?	0.0	0.0	#NAME?	0.0	0.0	#NAME?	0.0	0.0	#NAME?	0.0	0.0	#NAME?	0.0	0.0	#NAME?	0.0	0.0	#NAME?	0.0	0.0	#NAME?	0.0	0.0	#NAME?	0.0	0.0	#NAME?	0.0	0.0	#NAME?	0.0	0.0	#NAME?	0.0	0.0	#NAME?	0.0	0.0	#NAME?	0.0	0.0	#NAME?	0.0	0.0	#NAME?	0.0	0.0	#NAME?	0.0	0.0	#NAME?	0.0	0.0	#NAME?	0.0	0.0	#NAME?	0.0	0.0	#NAME?	0.0	0.0	#NAME?	0.0	0.0	#NAME?	0.0	0.0	#NAME?	0.0	0.0	#NAME?	0.0	0.0	#NAME?	0.0	0.0	#NAME?	0.0	0.0	#NAME?	0.0	0.0	#NAME?	0.0	0.0	#NAME?	0.0	0.0	#NAME?	0.0	0.0	#NAME?	0.0	0.0	#NAME?	0.0	0.0	#NAME?	0.0	0.0	#NAME?	0.0	0.0	#NAME?	0.0	0.0	#NAME?	0.0	0.0	#NAME?	0.0	0.0	#NAME?	0.0	0.0	#NAME?	0.0	0.0	#NAME?	0.0	0.0	#NAME?	0.0	0.0	#NAME?	0.0	0.0	#NAME?	0.0	0.0	#NAME?	0.0	0.0	#NAME?	0.0	0.0	#NAME?	0.0	0.0	#NAME?	0.0	0.0	#NAME?	0.0	0.0	#NAME?	0.0	0.0	#NAME?	0.0	0.0	#NAME?	0.0	0.0	#NAME?	0.0	0.0	#NAME?	0.0	0.0	#NAME?	species	Pseudomonas canavaninivorans
2867264	0.0	0.0	#NAME?	0.0	0.0	#NAME?	13.0	13.0	44.46153846153846	0.0	0.0	#NAME?	0.0	0.0	#NAME?	0.0	0.0	#NAME?	0.0	0.0	#NAME?	0.0	0.0	#NAME?	0.0	0.0	#NAME?	25.0	25.0	44.76	0.0	0.0	#NAME?	0.0	0.0	#NAME?	0.0	0.0	#NAME?	0.0	0.0	#NAME?	0.0	0.0	#NAME?	0.0	0.0	#NAME?	9.0	9.0	45	0.0	0.0	#NAME?	33.0	33.0	44.84848484848485	18.0	18.0	44.72222222222222	8.0	8.0	44.75	55.0	55.0	43.86330689634788	0.0	0.0	#NAME?	0.0	0.0	#NAME?	0.0	0.0	#NAME?	7.0	7.0	44.42857142857143	0.0	0.0	#NAME?	107.0	107.0	44.77570093457944	0.0	0.0	#NAME?	17.0	17.0	44.17647059	242.0	242.0	44.55371900826447	11.0	11.0	45.47292277049787	0.0	0.0	#NAME?	0.0	0.0	#NAME?	0.0	0.0	#NAME?	0.0	0.0	#NAME?	11.0	11.0	44.81818181818182	0.0	0.0	#NAME?	0.0	0.0	#NAME?	0.0	0.0	#NAME?	23.0	23.0	45.21898126336376	0.0	0.0	#NAME?	0.0	0.0	#NAME?	0.0	0.0	#NAME?	0.0	0.0	#NAME?	0.0	0.0	#NAME?	0.0	0.0	#NAME?	74.0	74.0	44.90321417069429	0.0	0.0	#NAME?	0.0	0.0	#NAME?	43.0	43.0	44.34883720930232	27.0	27.0	44.851851851851855	0.0	0.0	#NAME?	0.0	0.0	#NAME?	0.0	0.0	#NAME?	7.0	7.0	43.85714285714285	0.0	0.0	#NAME?	0.0	0.0	#NAME?	0.0	0.0	#NAME?	species	Pseudomonas phytophila
2906062	0.0	0.0	#NAME?	0.0	0.0	#NAME?	0.0	0.0	#NAME?	0.0	0.0	#NAME?	0.0	0.0	#NAME?	0.0	0.0	#NAME?	0.0	0.0	#NAME?	0.0	0.0	#NAME?	0.0	0.0	#NAME?	0.0	0.0	#NAME?	0.0	0.0	#NAME?	0.0	0.0	#NAME?	0.0	0.0	#NAME?	0.0	0.0	#NAME?	0.0	0.0	#NAME?	0.0	0.0	#NAME?	0.0	0.0	#NAME?	0.0	0.0	#NAME?	0.0	0.0	#NAME?	0.0	0.0	#NAME?	0.0	0.0	#NAME?	0.0	0.0	#NAME?	0.0	0.0	#NAME?	0.0	0.0	#NAME?	0.0	0.0	#NAME?	0.0	0.0	#NAME?	0.0	0.0	#NAME?	0.0	0.0	#NAME?	0.0	0.0	#NAME?	0.0	0.0	#NAME?	0.0	0.0	#NAME?	0.0	0.0	#NAME?	13.0	13.0	40.92307692307692	0.0	0.0	#NAME?	0.0	0.0	#NAME?	0.0	0.0	#NAME?	0.0	0.0	#NAME?	0.0	0.0	#NAME?	0.0	0.0	#NAME?	0.0	0.0	#NAME?	0.0	0.0	#NAME?	0.0	0.0	#NAME?	0.0	0.0	#NAME?	0.0	0.0	#NAME?	0.0	0.0	#NAME?	0.0	0.0	#NAME?	0.0	0.0	#NAME?	0.0	0.0	#NAME?	0.0	0.0	#NAME?	0.0	0.0	#NAME?	8.0	8.0	43.69238815542512	0.0	0.0	#NAME?	0.0	0.0	#NAME?	0.0	0.0	#NAME?	0.0	0.0	#NAME?	0.0	0.0	#NAME?	0.0	0.0	#NAME?	0.0	0.0	#NAME?	0.0	0.0	#NAME?	species	Pseudomonas wenzhouensis
351	29.0	1.0	43.368913269304656	12.0	0.0	41.75	28.0	0.0	44.02475488	0.0	0.0	#NAME?	7.0	0.0	44.60915420859256	39.0	0.0	45	9.0	0.0	42.77777777777778	11.0	0.0	43.42713498271228	99.0	0.0	43.898989898989896	39.0	0.0	42.92307692307692	47.0	0.0	46.46808510638298	12.0	0.0	48.833333333333336	0.0	0.0	#NAME?	0.0	0.0	#NAME?	0.0	0.0	#NAME?	11.0	0.0	43.09090909090909	49.0	0.0	44.65306122	9.0	0.0	42.05854577050903	26.0	0.0	45.017532466258295	18.0	0.0	42.94444444444444	22.0	0.0	44.86363636363637	12.0	0.0	44.69974746830584	9.0	0.0	45.888888888888886	24.0	0.0	43.89262784425836	9.0	0.0	43.11111111111112	18.0	0.0	42.46101229340817	0.0	0.0	#NAME?	22.0	0.0	43.72727272727273	14.0	1.0	42.032560294479694	32.0	0.0	50.5625	41.0	0.0	45.52844948100472	40.0	0.0	46.975	188.0	0.0	44.71950469385871	0.0	0.0	#NAME?	18.0	0.0	48.44444444444444	7.0	0.0	42.85714285714285	34.0	0.0	44.61764705882353	18.0	0.0	43.66666666666666	0.0	0.0	#NAME?	16.0	0.0	45.8125	10.0	0.0	47.1	9.0	0.0	45.22222222222222	7.0	0.0	44.85714285714285	20.0	0.0	42.95	38.0	0.0	44.18333313831487	30.0	0.0	43.3	7.0	0.0	42	18.0	0.0	43.388888888888886	44.0	0.0	44.66005823503849	16.0	0.0	45.625	23.0	0.0	54.69565217391305	40.0	0.0	45.261396103067895	9.0	0.0	43.77777777777778	28.0	0.0	42.09891642516332	0.0	0.0	#NAME?	14.0	0.0	45.42857142857143	0.0	0.0	#NAME?	18.0	0.0	44.08812380268152	12.0	0.0	53.333333333333336	subfamily	Azotobacter group
352	28.0	7.0	43.48923160035125	12.0	2.0	41.75	28.0	3.0	44.02475488	0.0	0.0	#NAME?	7.0	7.0	44.60915420859256	39.0	13.0	45	9.0	2.0	42.77777777777778	11.0	3.0	43.42713498271228	99.0	11.0	43.898989898989896	39.0	12.0	42.92307692307692	47.0	13.0	46.46808510638298	12.0	5.0	48.833333333333336	0.0	0.0	#NAME?	0.0	0.0	#NAME?	0.0	0.0	#NAME?	11.0	3.0	43.09090909090909	49.0	3.0	44.65306122	9.0	9.0	42.05854577050903	26.0	10.0	45.017532466258295	18.0	7.0	42.94444444444444	22.0	5.0	44.86363636363637	12.0	4.0	44.69974746830584	9.0	9.0	45.888888888888886	24.0	14.0	43.89262784425836	9.0	9.0	43.11111111111112	18.0	8.0	42.46101229340817	0.0	0.0	#NAME?	22.0	5.0	43.72727272727273	13.0	3.0	42.15384615384615	32.0	0.0	50.5625	41.0	3.0	45.52844948100472	40.0	0.0	46.975	188.0	8.0	44.71950469385871	0.0	0.0	#NAME?	18.0	11.0	48.44444444444444	7.0	7.0	42.85714285714285	34.0	3.0	44.61764705882353	18.0	1.0	43.66666666666666	0.0	0.0	#NAME?	16.0	4.0	45.8125	10.0	3.0	47.1	9.0	2.0	45.22222222222222	7.0	7.0	44.85714285714285	20.0	3.0	42.95	38.0	5.0	44.18333313831487	30.0	9.0	43.3	7.0	7.0	42	18.0	10.0	43.388888888888886	44.0	0.0	44.66005823503849	16.0	7.0	45.625	23.0	11.0	54.69565217391305	40.0	4.0	45.261396103067895	9.0	9.0	43.77777777777778	28.0	4.0	42.09891642516332	0.0	0.0	#NAME?	14.0	5.0	45.42857142857143	0.0	0.0	#NAME?	18.0	2.0	44.08812380268152	12.0	1.0	53.333333333333336	genus	Azotobacter
353	21.0	11.0	43.12849927665881	10.0	10.0	42	11.0	11.0	46.42664878137722	0.0	0.0	#NAME?	0.0	0.0	#NAME?	26.0	13.0	44.76923076923077	7.0	7.0	43	8.0	8.0	43.375	53.0	24.0	44.01886792	27.0	27.0	42.55555555555556	25.0	11.0	45.4	0.0	0.0	#NAME?	0.0	0.0	#NAME?	0.0	0.0	#NAME?	0.0	0.0	#NAME?	8.0	8.0	41.625	0.0	0.0	#NAME?	0.0	0.0	#NAME?	16.0	9.0	42.59099025766973	11.0	11.0	43.63636363636363	17.0	17.0	44.294117647058826	0.0	0.0	#NAME?	0.0	0.0	#NAME?	10.0	10.0	41.46124969497314	0.0	0.0	#NAME?	10.0	10.0	43	0.0	0.0	#NAME?	17.0	17.0	43	10.0	10.0	41.6	23.0	3.0	52.65217391304348	13.0	13.0	42.63725163442015	19.0	19.0	41.21052631578947	22.0	22.0	49.13636363636363	0.0	0.0	#NAME?	7.0	7.0	46.71428571428572	0.0	0.0	#NAME?	15.0	15.0	44.06666666666667	7.0	7.0	44	0.0	0.0	#NAME?	12.0	12.0	46.75	7.0	7.0	48.142857142857146	7.0	7.0	45.42857142857143	0.0	0.0	#NAME?	0.0	0.0	#NAME?	17.0	17.0	43.82352941	0.0	0.0	#NAME?	0.0	0.0	#NAME?	8.0	8.0	45.625	11.0	11.0	44.28840951	9.0	9.0	44.11111111111112	12.0	12.0	61.583333333333336	14.0	6.0	48.785714285714285	0.0	0.0	#NAME?	17.0	10.0	42.11764705882353	0.0	0.0	#NAME?	9.0	9.0	45.55555555555556	0.0	0.0	#NAME?	8.0	8.0	44.07327855603343	11.0	4.0	53.72727272727273	species	Azotobacter chroococcum
1328314	10.0	10.0	43.06984848	0.0	0.0	#NAME?	0.0	0.0	#NAME?	0.0	0.0	#NAME?	0.0	0.0	#NAME?	13.0	13.0	47.84615384615385	0.0	0.0	#NAME?	0.0	0.0	#NAME?	29.0	29.0	43.310344827586206	0.0	0.0	#NAME?	14.0	14.0	42.21428571428572	0.0	0.0	#NAME?	0.0	0.0	#NAME?	0.0	0.0	#NAME?	0.0	0.0	#NAME?	0.0	0.0	#NAME?	0.0	0.0	#NAME?	0.0	0.0	#NAME?	7.0	7.0	43.142857142857146	0.0	0.0	#NAME?	0.0	0.0	#NAME?	0.0	0.0	#NAME?	0.0	0.0	#NAME?	0.0	0.0	#NAME?	0.0	0.0	#NAME?	0.0	0.0	#NAME?	0.0	0.0	#NAME?	0.0	0.0	#NAME?	0.0	0.0	#NAME?	20.0	20.0	52.4	0.0	0.0	#NAME?	0.0	0.0	#NAME?	0.0	0.0	#NAME?	0.0	0.0	#NAME?	0.0	0.0	#NAME?	0.0	0.0	#NAME?	0.0	0.0	#NAME?	0.0	0.0	#NAME?	0.0	0.0	#NAME?	0.0	0.0	#NAME?	0.0	0.0	#NAME?	0.0	0.0	#NAME?	0.0	0.0	#NAME?	0.0	0.0	#NAME?	0.0	0.0	#NAME?	0.0	0.0	#NAME?	0.0	0.0	#NAME?	0.0	0.0	#NAME?	0.0	0.0	#NAME?	0.0	0.0	#NAME?	0.0	0.0	#NAME?	8.0	8.0	53.625	0.0	0.0	#NAME?	7.0	7.0	43.142857142857146	0.0	0.0	#NAME?	0.0	0.0	#NAME?	0.0	0.0	#NAME?	0.0	0.0	#NAME?	7.0	7.0	60.71428571428572	strain	Azotobacter chroococcum NCIMB 8003
354	0.0	0.0	#NAME?	0.0	0.0	#NAME?	0.0	0.0	#NAME?	0.0	0.0	#NAME?	0.0	0.0	#NAME?	0.0	0.0	#NAME?	0.0	0.0	#NAME?	0.0	0.0	#NAME?	0.0	0.0	#NAME?	0.0	0.0	#NAME?	0.0	0.0	#NAME?	0.0	0.0	#NAME?	0.0	0.0	#NAME?	0.0	0.0	#NAME?	0.0	0.0	#NAME?	0.0	0.0	#NAME?	0.0	0.0	#NAME?	0.0	0.0	#NAME?	0.0	0.0	#NAME?	0.0	0.0	#NAME?	0.0	0.0	#NAME?	0.0	0.0	#NAME?	0.0	0.0	#NAME?	0.0	0.0	#NAME?	0.0	0.0	#NAME?	0.0	0.0	#NAME?	0.0	0.0	#NAME?	0.0	0.0	#NAME?	0.0	0.0	#NAME?	0.0	0.0	#NAME?	0.0	0.0	#NAME?	9.0	9.0	62.888888888888886	10.0	10.0	47.50178514522438	0.0	0.0	#NAME?	0.0	0.0	#NAME?	0.0	0.0	#NAME?	0.0	0.0	#NAME?	0.0	0.0	#NAME?	0.0	0.0	#NAME?	0.0	0.0	#NAME?	0.0	0.0	#NAME?	0.0	0.0	#NAME?	0.0	0.0	#NAME?	0.0	0.0	#NAME?	0.0	0.0	#NAME?	0.0	0.0	#NAME?	0.0	0.0	#NAME?	0.0	0.0	#NAME?	14.0	14.0	47.133575548934914	0.0	0.0	#NAME?	0.0	0.0	#NAME?	8.0	8.0	43.93198051533946	0.0	0.0	#NAME?	0.0	0.0	#NAME?	0.0	0.0	#NAME?	0.0	0.0	#NAME?	0.0	0.0	#NAME?	0.0	0.0	#NAME?	0.0	0.0	#NAME?	species	Azotobacter vinelandii
69964	0.0	0.0	#NAME?	0.0	0.0	#NAME?	14.0	14.0	41.5	0.0	0.0	#NAME?	0.0	0.0	#NAME?	0.0	0.0	#NAME?	0.0	0.0	#NAME?	0.0	0.0	#NAME?	35.0	35.0	43.31428571428572	0.0	0.0	#NAME?	9.0	9.0	47.333333333333336	7.0	7.0	44.285714285714285	0.0	0.0	#NAME?	0.0	0.0	#NAME?	0.0	0.0	#NAME?	0.0	0.0	#NAME?	46.0	46.0	44.630434782608695	0.0	0.0	#NAME?	0.0	0.0	#NAME?	0.0	0.0	#NAME?	0.0	0.0	#NAME?	8.0	8.0	42.67462120245875	0.0	0.0	#NAME?	0.0	0.0	#NAME?	0.0	0.0	#NAME?	0.0	0.0	#NAME?	0.0	0.0	#NAME?	0.0	0.0	#NAME?	0.0	0.0	#NAME?	9.0	9.0	45.22222222222222	25.0	25.0	47.57528629894927	12.0	12.0	44.16666666666666	148.0	148.0	43.98816913	0.0	0.0	#NAME?	0.0	0.0	#NAME?	0.0	0.0	#NAME?	16.0	16.0	45.6875	10.0	10.0	42.8	0.0	0.0	#NAME?	0.0	0.0	#NAME?	0.0	0.0	#NAME?	0.0	0.0	#NAME?	0.0	0.0	#NAME?	17.0	17.0	43.05882352941177	16.0	16.0	44.99791620349783	21.0	21.0	44.523809523809526	0.0	0.0	#NAME?	0.0	0.0	#NAME?	19.0	19.0	43.05263157894737	0.0	0.0	#NAME?	0.0	0.0	#NAME?	14.0	14.0	42.285714285714285	0.0	0.0	#NAME?	7.0	7.0	43.109951414938976	0.0	0.0	#NAME?	0.0	0.0	#NAME?	0.0	0.0	#NAME?	8.0	8.0	43.625	0.0	0.0	#NAME?	species	Azotobacter salinestris
190017	0.0	0.0	#NAME?	0.0	0.0	#NAME?	0.0	0.0	#NAME?	0.0	0.0	#NAME?	0.0	0.0	#NAME?	0.0	0.0	#NAME?	0.0	0.0	#NAME?	0.0	0.0	#NAME?	0.0	0.0	#NAME?	8.0	8.0	42.5	0.0	0.0	#NAME?	0.0	0.0	#NAME?	0.0	0.0	#NAME?	12.0	0.0	48.25	0.0	0.0	#NAME?	0.0	0.0	#NAME?	10.0	1.0	42.1	0.0	0.0	#NAME?	0.0	0.0	#NAME?	7.0	0.0	42	7.0	0.0	42	0.0	0.0	#NAME?	0.0	0.0	#NAME?	95.0	0.0	41.86315789473685	0.0	0.0	#NAME?	0.0	0.0	#NAME?	0.0	0.0	#NAME?	0.0	0.0	#NAME?	0.0	0.0	#NAME?	0.0	0.0	#NAME?	0.0	0.0	#NAME?	0.0	0.0	#NAME?	9.0	0.0	44.263059152016346	0.0	0.0	#NAME?	0.0	0.0	#NAME?	0.0	0.0	#NAME?	16.0	1.0	43.875	0.0	0.0	#NAME?	0.0	0.0	#NAME?	0.0	0.0	#NAME?	0.0	0.0	#NAME?	0.0	0.0	#NAME?	0.0	0.0	#NAME?	0.0	0.0	#NAME?	0.0	0.0	#NAME?	0.0	0.0	#NAME?	0.0	0.0	#NAME?	8.0	1.0	40	0.0	0.0	#NAME?	0.0	0.0	#NAME?	0.0	0.0	#NAME?	14.0	0.0	42	0.0	0.0	#NAME?	0.0	0.0	#NAME?	0.0	0.0	#NAME?	0.0	0.0	#NAME?	0.0	0.0	#NAME?	0.0	0.0	#NAME?	18.0	2.0	42.22222222222222	no_rank	unclassified Pseudomonadaceae
3003241	0.0	0.0	#NAME?	0.0	0.0	#NAME?	0.0	0.0	#NAME?	0.0	0.0	#NAME?	0.0	0.0	#NAME?	0.0	0.0	#NAME?	0.0	0.0	#NAME?	0.0	0.0	#NAME?	0.0	0.0	#NAME?	0.0	0.0	#NAME?	0.0	0.0	#NAME?	0.0	0.0	#NAME?	0.0	0.0	#NAME?	12.0	12.0	48.25	0.0	0.0	#NAME?	0.0	0.0	#NAME?	9.0	9.0	42.333333333333336	0.0	0.0	#NAME?	0.0	0.0	#NAME?	7.0	7.0	42	7.0	7.0	42	0.0	0.0	#NAME?	0.0	0.0	#NAME?	95.0	95.0	41.86315789473685	0.0	0.0	#NAME?	0.0	0.0	#NAME?	0.0	0.0	#NAME?	0.0	0.0	#NAME?	0.0	0.0	#NAME?	0.0	0.0	#NAME?	0.0	0.0	#NAME?	0.0	0.0	#NAME?	9.0	9.0	44.263059152016346	0.0	0.0	#NAME?	0.0	0.0	#NAME?	0.0	0.0	#NAME?	15.0	15.0	43.06666666666667	0.0	0.0	#NAME?	0.0	0.0	#NAME?	0.0	0.0	#NAME?	0.0	0.0	#NAME?	0.0	0.0	#NAME?	0.0	0.0	#NAME?	0.0	0.0	#NAME?	0.0	0.0	#NAME?	0.0	0.0	#NAME?	0.0	0.0	#NAME?	7.0	7.0	40	0.0	0.0	#NAME?	0.0	0.0	#NAME?	0.0	0.0	#NAME?	14.0	14.0	42	0.0	0.0	#NAME?	0.0	0.0	#NAME?	0.0	0.0	#NAME?	0.0	0.0	#NAME?	0.0	0.0	#NAME?	0.0	0.0	#NAME?	16.0	16.0	42.5	species	Pseudomonadaceae bacterium T75
1649479	0.0	0.0	#NAME?	0.0	0.0	#NAME?	7.0	0.0	44.285714285714285	0.0	0.0	#NAME?	0.0	0.0	#NAME?	0.0	0.0	#NAME?	0.0	0.0	#NAME?	0.0	0.0	#NAME?	0.0	0.0	#NAME?	0.0	0.0	#NAME?	0.0	0.0	#NAME?	0.0	0.0	#NAME?	0.0	0.0	#NAME?	0.0	0.0	#NAME?	0.0	0.0	#NAME?	0.0	0.0	#NAME?	0.0	0.0	#NAME?	0.0	0.0	#NAME?	0.0	0.0	#NAME?	0.0	0.0	#NAME?	0.0	0.0	#NAME?	0.0	0.0	#NAME?	0.0	0.0	#NAME?	0.0	0.0	#NAME?	0.0	0.0	#NAME?	0.0	0.0	#NAME?	0.0	0.0	#NAME?	0.0	0.0	#NAME?	8.0	0.0	41	0.0	0.0	#NAME?	0.0	0.0	#NAME?	0.0	0.0	#NAME?	36.0	0.0	43.94444444444444	0.0	0.0	#NAME?	0.0	0.0	#NAME?	0.0	0.0	#NAME?	0.0	0.0	#NAME?	0.0	0.0	#NAME?	0.0	0.0	#NAME?	0.0	0.0	#NAME?	0.0	0.0	#NAME?	0.0	0.0	#NAME?	0.0	0.0	#NAME?	0.0	0.0	#NAME?	40.0	0.0	44.15	11.0	0.0	43.90909090909091	0.0	0.0	#NAME?	0.0	0.0	#NAME?	0.0	0.0	#NAME?	0.0	0.0	#NAME?	0.0	0.0	#NAME?	0.0	0.0	#NAME?	0.0	0.0	#NAME?	0.0	0.0	#NAME?	0.0	0.0	#NAME?	0.0	0.0	#NAME?	0.0	0.0	#NAME?	0.0	0.0	#NAME?	0.0	0.0	#NAME?	genus	Permianibacter
1510150	0.0	0.0	#NAME?	0.0	0.0	#NAME?	7.0	7.0	44.285714285714285	0.0	0.0	#NAME?	0.0	0.0	#NAME?	0.0	0.0	#NAME?	0.0	0.0	#NAME?	0.0	0.0	#NAME?	0.0	0.0	#NAME?	0.0	0.0	#NAME?	0.0	0.0	#NAME?	0.0	0.0	#NAME?	0.0	0.0	#NAME?	0.0	0.0	#NAME?	0.0	0.0	#NAME?	0.0	0.0	#NAME?	0.0	0.0	#NAME?	0.0	0.0	#NAME?	0.0	0.0	#NAME?	0.0	0.0	#NAME?	0.0	0.0	#NAME?	0.0	0.0	#NAME?	0.0	0.0	#NAME?	0.0	0.0	#NAME?	0.0	0.0	#NAME?	0.0	0.0	#NAME?	0.0	0.0	#NAME?	0.0	0.0	#NAME?	8.0	8.0	41	0.0	0.0	#NAME?	0.0	0.0	#NAME?	0.0	0.0	#NAME?	36.0	36.0	43.94444444444444	0.0	0.0	#NAME?	0.0	0.0	#NAME?	0.0	0.0	#NAME?	0.0	0.0	#NAME?	0.0	0.0	#NAME?	0.0	0.0	#NAME?	0.0	0.0	#NAME?	0.0	0.0	#NAME?	0.0	0.0	#NAME?	0.0	0.0	#NAME?	0.0	0.0	#NAME?	40.0	40.0	44.15	11.0	11.0	43.90909090909091	0.0	0.0	#NAME?	0.0	0.0	#NAME?	0.0	0.0	#NAME?	0.0	0.0	#NAME?	0.0	0.0	#NAME?	0.0	0.0	#NAME?	0.0	0.0	#NAME?	0.0	0.0	#NAME?	0.0	0.0	#NAME?	0.0	0.0	#NAME?	0.0	0.0	#NAME?	0.0	0.0	#NAME?	0.0	0.0	#NAME?	species	Permianibacter aggregans
1654787	0.0	0.0	#NAME?	0.0	0.0	#NAME?	0.0	0.0	#NAME?	0.0	0.0	#NAME?	0.0	0.0	#NAME?	0.0	0.0	#NAME?	0.0	0.0	#NAME?	0.0	0.0	#NAME?	0.0	0.0	#NAME?	0.0	0.0	#NAME?	0.0	0.0	#NAME?	0.0	0.0	#NAME?	0.0	0.0	#NAME?	0.0	0.0	#NAME?	0.0	0.0	#NAME?	0.0	0.0	#NAME?	0.0	0.0	#NAME?	0.0	0.0	#NAME?	0.0	0.0	#NAME?	0.0	0.0	#NAME?	0.0	0.0	#NAME?	0.0	0.0	#NAME?	0.0	0.0	#NAME?	0.0	0.0	#NAME?	0.0	0.0	#NAME?	0.0	0.0	#NAME?	0.0	0.0	#NAME?	0.0	0.0	#NAME?	28.0	0.0	41	0.0	0.0	#NAME?	0.0	0.0	#NAME?	0.0	0.0	#NAME?	0.0	0.0	#NAME?	0.0	0.0	#NAME?	0.0	0.0	#NAME?	0.0	0.0	#NAME?	0.0	0.0	#NAME?	0.0	0.0	#NAME?	0.0	0.0	#NAME?	0.0	0.0	#NAME?	0.0	0.0	#NAME?	0.0	0.0	#NAME?	0.0	0.0	#NAME?	0.0	0.0	#NAME?	0.0	0.0	#NAME?	0.0	0.0	#NAME?	0.0	0.0	#NAME?	0.0	0.0	#NAME?	0.0	0.0	#NAME?	0.0	0.0	#NAME?	0.0	0.0	#NAME?	0.0	0.0	#NAME?	0.0	0.0	#NAME?	0.0	0.0	#NAME?	0.0	0.0	#NAME?	0.0	0.0	#NAME?	0.0	0.0	#NAME?	0.0	0.0	#NAME?	0.0	0.0	#NAME?	genus	Thiopseudomonas
1697053	0.0	0.0	#NAME?	0.0	0.0	#NAME?	0.0	0.0	#NAME?	0.0	0.0	#NAME?	0.0	0.0	#NAME?	0.0	0.0	#NAME?	0.0	0.0	#NAME?	0.0	0.0	#NAME?	0.0	0.0	#NAME?	0.0	0.0	#NAME?	0.0	0.0	#NAME?	0.0	0.0	#NAME?	0.0	0.0	#NAME?	0.0	0.0	#NAME?	0.0	0.0	#NAME?	0.0	0.0	#NAME?	0.0	0.0	#NAME?	0.0	0.0	#NAME?	0.0	0.0	#NAME?	0.0	0.0	#NAME?	0.0	0.0	#NAME?	0.0	0.0	#NAME?	0.0	0.0	#NAME?	0.0	0.0	#NAME?	0.0	0.0	#NAME?	0.0	0.0	#NAME?	0.0	0.0	#NAME?	0.0	0.0	#NAME?	28.0	28.0	41	0.0	0.0	#NAME?	0.0	0.0	#NAME?	0.0	0.0	#NAME?	0.0	0.0	#NAME?	0.0	0.0	#NAME?	0.0	0.0	#NAME?	0.0	0.0	#NAME?	0.0	0.0	#NAME?	0.0	0.0	#NAME?	0.0	0.0	#NAME?	0.0	0.0	#NAME?	0.0	0.0	#NAME?	0.0	0.0	#NAME?	0.0	0.0	#NAME?	0.0	0.0	#NAME?	0.0	0.0	#NAME?	0.0	0.0	#NAME?	0.0	0.0	#NAME?	0.0	0.0	#NAME?	0.0	0.0	#NAME?	0.0	0.0	#NAME?	0.0	0.0	#NAME?	0.0	0.0	#NAME?	0.0	0.0	#NAME?	0.0	0.0	#NAME?	0.0	0.0	#NAME?	0.0	0.0	#NAME?	0.0	0.0	#NAME?	0.0	0.0	#NAME?	0.0	0.0	#NAME?	species	Thiopseudomonas alkaliphila
2758906	0.0	0.0	#NAME?	0.0	0.0	#NAME?	0.0	0.0	#NAME?	0.0	0.0	#NAME?	0.0	0.0	#NAME?	0.0	0.0	#NAME?	0.0	0.0	#NAME?	0.0	0.0	#NAME?	0.0	0.0	#NAME?	0.0	0.0	#NAME?	0.0	0.0	#NAME?	0.0	0.0	#NAME?	0.0	0.0	#NAME?	0.0	0.0	#NAME?	0.0	0.0	#NAME?	0.0	0.0	#NAME?	0.0	0.0	#NAME?	0.0	0.0	#NAME?	0.0	0.0	#NAME?	0.0	0.0	#NAME?	0.0	0.0	#NAME?	0.0	0.0	#NAME?	0.0	0.0	#NAME?	0.0	0.0	#NAME?	9.0	0.0	40	0.0	0.0	#NAME?	0.0	0.0	#NAME?	0.0	0.0	#NAME?	0.0	0.0	#NAME?	80.0	4.0	78.33864691101348	0.0	0.0	#NAME?	0.0	0.0	#NAME?	0.0	0.0	#NAME?	0.0	0.0	#NAME?	0.0	0.0	#NAME?	0.0	0.0	#NAME?	0.0	0.0	#NAME?	0.0	0.0	#NAME?	0.0	0.0	#NAME?	0.0	0.0	#NAME?	0.0	0.0	#NAME?	0.0	0.0	#NAME?	0.0	0.0	#NAME?	0.0	0.0	#NAME?	0.0	0.0	#NAME?	0.0	0.0	#NAME?	0.0	0.0	#NAME?	0.0	0.0	#NAME?	0.0	0.0	#NAME?	0.0	0.0	#NAME?	0.0	0.0	#NAME?	0.0	0.0	#NAME?	0.0	0.0	#NAME?	0.0	0.0	#NAME?	0.0	0.0	#NAME?	0.0	0.0	#NAME?	0.0	0.0	#NAME?	0.0	0.0	#NAME?	0.0	0.0	#NAME?	genus	Entomomonas
2213226	0.0	0.0	#NAME?	0.0	0.0	#NAME?	0.0	0.0	#NAME?	0.0	0.0	#NAME?	0.0	0.0	#NAME?	0.0	0.0	#NAME?	0.0	0.0	#NAME?	0.0	0.0	#NAME?	0.0	0.0	#NAME?	0.0	0.0	#NAME?	0.0	0.0	#NAME?	0.0	0.0	#NAME?	0.0	0.0	#NAME?	0.0	0.0	#NAME?	0.0	0.0	#NAME?	0.0	0.0	#NAME?	0.0	0.0	#NAME?	0.0	0.0	#NAME?	0.0	0.0	#NAME?	0.0	0.0	#NAME?	0.0	0.0	#NAME?	0.0	0.0	#NAME?	0.0	0.0	#NAME?	0.0	0.0	#NAME?	9.0	9.0	40	0.0	0.0	#NAME?	0.0	0.0	#NAME?	0.0	0.0	#NAME?	0.0	0.0	#NAME?	0.0	0.0	#NAME?	0.0	0.0	#NAME?	0.0	0.0	#NAME?	0.0	0.0	#NAME?	0.0	0.0	#NAME?	0.0	0.0	#NAME?	0.0	0.0	#NAME?	0.0	0.0	#NAME?	0.0	0.0	#NAME?	0.0	0.0	#NAME?	0.0	0.0	#NAME?	0.0	0.0	#NAME?	0.0	0.0	#NAME?	0.0	0.0	#NAME?	0.0	0.0	#NAME?	0.0	0.0	#NAME?	0.0	0.0	#NAME?	0.0	0.0	#NAME?	0.0	0.0	#NAME?	0.0	0.0	#NAME?	0.0	0.0	#NAME?	0.0	0.0	#NAME?	0.0	0.0	#NAME?	0.0	0.0	#NAME?	0.0	0.0	#NAME?	0.0	0.0	#NAME?	0.0	0.0	#NAME?	0.0	0.0	#NAME?	0.0	0.0	#NAME?	0.0	0.0	#NAME?	species	Entomomonas moraniae
2785330	0.0	0.0	#NAME?	0.0	0.0	#NAME?	0.0	0.0	#NAME?	0.0	0.0	#NAME?	0.0	0.0	#NAME?	0.0	0.0	#NAME?	0.0	0.0	#NAME?	0.0	0.0	#NAME?	0.0	0.0	#NAME?	0.0	0.0	#NAME?	0.0	0.0	#NAME?	0.0	0.0	#NAME?	0.0	0.0	#NAME?	0.0	0.0	#NAME?	0.0	0.0	#NAME?	0.0	0.0	#NAME?	0.0	0.0	#NAME?	0.0	0.0	#NAME?	0.0	0.0	#NAME?	0.0	0.0	#NAME?	0.0	0.0	#NAME?	0.0	0.0	#NAME?	0.0	0.0	#NAME?	0.0	0.0	#NAME?	0.0	0.0	#NAME?	0.0	0.0	#NAME?	0.0	0.0	#NAME?	0.0	0.0	#NAME?	0.0	0.0	#NAME?	14.0	0.0	73.28571428571429	0.0	0.0	#NAME?	0.0	0.0	#NAME?	0.0	0.0	#NAME?	0.0	0.0	#NAME?	0.0	0.0	#NAME?	0.0	0.0	#NAME?	0.0	0.0	#NAME?	0.0	0.0	#NAME?	0.0	0.0	#NAME?	0.0	0.0	#NAME?	0.0	0.0	#NAME?	0.0	0.0	#NAME?	0.0	0.0	#NAME?	0.0	0.0	#NAME?	0.0	0.0	#NAME?	0.0	0.0	#NAME?	0.0	0.0	#NAME?	0.0	0.0	#NAME?	0.0	0.0	#NAME?	0.0	0.0	#NAME?	0.0	0.0	#NAME?	0.0	0.0	#NAME?	0.0	0.0	#NAME?	0.0	0.0	#NAME?	0.0	0.0	#NAME?	0.0	0.0	#NAME?	0.0	0.0	#NAME?	0.0	0.0	#NAME?	0.0	0.0	#NAME?	no_rank	unclassified Entomomonas
2930213	0.0	0.0	#NAME?	0.0	0.0	#NAME?	0.0	0.0	#NAME?	0.0	0.0	#NAME?	0.0	0.0	#NAME?	0.0	0.0	#NAME?	0.0	0.0	#NAME?	0.0	0.0	#NAME?	0.0	0.0	#NAME?	0.0	0.0	#NAME?	0.0	0.0	#NAME?	0.0	0.0	#NAME?	0.0	0.0	#NAME?	0.0	0.0	#NAME?	0.0	0.0	#NAME?	0.0	0.0	#NAME?	0.0	0.0	#NAME?	0.0	0.0	#NAME?	0.0	0.0	#NAME?	0.0	0.0	#NAME?	0.0	0.0	#NAME?	0.0	0.0	#NAME?	0.0	0.0	#NAME?	0.0	0.0	#NAME?	0.0	0.0	#NAME?	0.0	0.0	#NAME?	0.0	0.0	#NAME?	0.0	0.0	#NAME?	0.0	0.0	#NAME?	14.0	14.0	73.28571428571429	0.0	0.0	#NAME?	0.0	0.0	#NAME?	0.0	0.0	#NAME?	0.0	0.0	#NAME?	0.0	0.0	#NAME?	0.0	0.0	#NAME?	0.0	0.0	#NAME?	0.0	0.0	#NAME?	0.0	0.0	#NAME?	0.0	0.0	#NAME?	0.0	0.0	#NAME?	0.0	0.0	#NAME?	0.0	0.0	#NAME?	0.0	0.0	#NAME?	0.0	0.0	#NAME?	0.0	0.0	#NAME?	0.0	0.0	#NAME?	0.0	0.0	#NAME?	0.0	0.0	#NAME?	0.0	0.0	#NAME?	0.0	0.0	#NAME?	0.0	0.0	#NAME?	0.0	0.0	#NAME?	0.0	0.0	#NAME?	0.0	0.0	#NAME?	0.0	0.0	#NAME?	0.0	0.0	#NAME?	0.0	0.0	#NAME?	0.0	0.0	#NAME?	species	Entomomonas sp. E2T0
2785331	0.0	0.0	#NAME?	0.0	0.0	#NAME?	0.0	0.0	#NAME?	0.0	0.0	#NAME?	0.0	0.0	#NAME?	0.0	0.0	#NAME?	0.0	0.0	#NAME?	0.0	0.0	#NAME?	0.0	0.0	#NAME?	0.0	0.0	#NAME?	0.0	0.0	#NAME?	0.0	0.0	#NAME?	0.0	0.0	#NAME?	0.0	0.0	#NAME?	0.0	0.0	#NAME?	0.0	0.0	#NAME?	0.0	0.0	#NAME?	0.0	0.0	#NAME?	0.0	0.0	#NAME?	0.0	0.0	#NAME?	0.0	0.0	#NAME?	0.0	0.0	#NAME?	0.0	0.0	#NAME?	0.0	0.0	#NAME?	0.0	0.0	#NAME?	0.0	0.0	#NAME?	0.0	0.0	#NAME?	0.0	0.0	#NAME?	0.0	0.0	#NAME?	62.0	62.0	79.51760891743675	0.0	0.0	#NAME?	0.0	0.0	#NAME?	0.0	0.0	#NAME?	0.0	0.0	#NAME?	0.0	0.0	#NAME?	0.0	0.0	#NAME?	0.0	0.0	#NAME?	0.0	0.0	#NAME?	0.0	0.0	#NAME?	0.0	0.0	#NAME?	0.0	0.0	#NAME?	0.0	0.0	#NAME?	0.0	0.0	#NAME?	0.0	0.0	#NAME?	0.0	0.0	#NAME?	0.0	0.0	#NAME?	0.0	0.0	#NAME?	0.0	0.0	#NAME?	0.0	0.0	#NAME?	0.0	0.0	#NAME?	0.0	0.0	#NAME?	0.0	0.0	#NAME?	0.0	0.0	#NAME?	0.0	0.0	#NAME?	0.0	0.0	#NAME?	0.0	0.0	#NAME?	0.0	0.0	#NAME?	0.0	0.0	#NAME?	0.0	0.0	#NAME?	species	Entomomonas asaccharolytica
2901164	67.0	13.0	43.090508122039004	179.0	68.0	44.60490698232839	140.0	30.0	46.850445993455445	88.0	4.0	45.72264870650083	38.0	3.0	44.23684210526315	113.0	19.0	43.90732172	49.0	1.0	108.20338491578816	36.0	21.0	42.45714102448054	179.0	18.0	45.16599078270337	235.0	26.0	46.01882392683199	254.0	87.0	47.94696328757853	54.0	3.0	42.99704852654752	73.0	28.0	55.94309764235027	110.0	24.0	45.77067170602844	9.0	9.0	47.77777777777778	59.0	2.0	43.73098874814408	175.0	29.0	45.417142857142856	247.0	4.0	44.96761133603239	136.0	29.0	44.551826098474415	103.0	17.0	44.82524272	92.0	17.0	46.13069985453957	247.0	103.0	46.57292397395597	89.0	11.0	43.30337078651685	475.0	203.0	47.28673804174252	56.0	4.0	49.442437478313536	262.0	61.0	44.95958903612993	0.0	0.0	#NAME?	299.0	44.0	46.62740203000538	66.0	23.0	45.24242424242424	103.0	26.0	44.19927446554454	378.0	86.0	48.15843197166382	73.0	21.0	46.74931185291266	379.0	60.0	47.57318673706908	142.0	36.0	46.58686276465826	92.0	9.0	43.86803558879186	35.0	12.0	45.22857142857143	249.0	31.0	45.870221463491184	184.0	63.0	48.17763735560128	44.0	16.0	49.09090909090909	75.0	15.0	45.21333333333333	97.0	20.0	46.09297435229086	142.0	17.0	46.00618124122802	83.0	11.0	45.70934637616196	64.0	11.0	49.09518327855537	203.0	16.0	44.7959854	42.0	8.0	45.833333333333336	103.0	16.0	44.86175782245009	132.0	21.0	45.79515903336148	154.0	6.0	42.25493271404255	186.0	11.0	46.59770163793874	154.0	10.0	44.566229788289206	203.0	26.0	47.07255897179119	79.0	5.0	45.70304991808182	297.0	8.0	47.901989425763965	0.0	0.0	#NAME?	133.0	19.0	43.19548872180451	35.0	2.0	55.374463450793264	85.0	23.0	45.93264190984247	75.0	8.0	45.01444977842889	genus	Stutzerimonas
136846	54.0	0.0	42.42165838188334	111.0	2.0	45.28664796146322	100.0	7.0	46.65062439083762	84.0	8.0	44.42372722	35.0	4.0	43.97142857142857	94.0	0.0	43.90362899464845	48.0	0.0	109.51700487521369	15.0	2.0	43.41176281075646	152.0	0.0	45.747238511658885	209.0	5.0	46.31303168806467	104.0	0.0	44.68269230769231	51.0	4.0	42.82040432222679	45.0	4.0	62.803203520261455	75.0	4.0	44.26365183550838	0.0	0.0	#NAME?	57.0	8.0	43.68421052631579	146.0	8.0	45.5	236.0	0.0	45.07627118644068	100.0	6.0	44.03048349	77.0	5.0	44.07792207792208	52.0	0.0	44.07739205033923	115.0	2.0	44.93243709726092	78.0	1.0	41.96153846153846	186.0	4.0	43.220690050497424	52.0	2.0	49.70724036126073	193.0	0.0	44.126488743347366	0.0	0.0	#NAME?	171.0	5.0	44.29445714888245	43.0	5.0	44.62790697674419	64.0	8.0	43.33633234298576	227.0	1.0	47.05236689554593	52.0	6.0	45.51345702428124	290.0	0.0	47.050786286983005	61.0	8.0	45.662469361102005	83.0	3.0	44.118786435769294	23.0	3.0	44.73913043478261	181.0	11.0	45.42289959695762	69.0	2.0	44.86314401869761	16.0	5.0	46.5	60.0	7.0	45.21666666666667	77.0	7.0	46.740500158080685	118.0	0.0	45.795574036054056	72.0	3.0	46.109385405853374	39.0	4.0	48.694659739167776	163.0	9.0	44.28339783509734	34.0	5.0	45.73529411764706	87.0	3.0	45.16966731	103.0	0.0	46.30373078881031	135.0	2.0	42.150071392315205	175.0	0.0	46.58955716946632	144.0	0.0	44.64721796803152	170.0	3.0	47.39439898	74.0	1.0	45.55789555739814	289.0	7.0	47.92695799118304	0.0	0.0	#NAME?	114.0	4.0	43.00877192982456	33.0	1.0	56.185036993265584	53.0	3.0	44.40140683653979	67.0	1.0	45.25306563047263	species_group	Stutzerimonas stutzeri group
74829	10.0	10.0	45.3	11.0	11.0	47.36363636363637	0.0	0.0	#NAME?	0.0	0.0	#NAME?	0.0	0.0	#NAME?	8.0	8.0	46.125	39.0	39.0	120.56165949847752	0.0	0.0	#NAME?	23.0	23.0	54.87586186977369	0.0	0.0	#NAME?	35.0	35.0	45.34285714285714	0.0	0.0	#NAME?	7.0	7.0	45.71428571428572	0.0	0.0	#NAME?	0.0	0.0	#NAME?	21.0	21.0	43.66666666666666	0.0	0.0	#NAME?	124.0	124.0	45.28225806451613	8.0	8.0	47.25	7.0	7.0	43.42857142857143	0.0	0.0	#NAME?	40.0	40.0	44.85160276926483	0.0	0.0	#NAME?	0.0	0.0	#NAME?	22.0	22.0	57.282179831392455	49.0	49.0	45.89795918367347	0.0	0.0	#NAME?	12.0	12.0	44.583333333333336	20.0	20.0	44.85	0.0	0.0	#NAME?	92.0	92.0	45.15367612468564	0.0	0.0	#NAME?	20.0	20.0	46.05425623416936	9.0	9.0	51.44444444444444	0.0	0.0	#NAME?	0.0	0.0	#NAME?	80.0	80.0	45.84005739459781	8.0	8.0	40.375	0.0	0.0	#NAME?	0.0	0.0	#NAME?	0.0	0.0	#NAME?	33.0	33.0	45.87878787878788	42.0	42.0	46.095238095238095	0.0	0.0	#NAME?	45.0	45.0	46.24619032747706	7.0	7.0	46.57142857142857	47.0	47.0	45.97614478124361	10.0	10.0	50.2	0.0	0.0	#NAME?	39.0	39.0	48.61538461538461	11.0	11.0	46.36969025061325	38.0	38.0	45.75447030649261	49.0	49.0	44.95918367346939	162.0	162.0	45.64814814814815	0.0	0.0	#NAME?	0.0	0.0	#NAME?	25.0	25.0	52.24	15.0	15.0	46.6	0.0	0.0	#NAME?	species	Stutzerimonas balearica
1123016	0.0	0.0	#NAME?	0.0	0.0	#NAME?	0.0	0.0	#NAME?	0.0	0.0	#NAME?	0.0	0.0	#NAME?	0.0	0.0	#NAME?	0.0	0.0	#NAME?	0.0	0.0	#NAME?	0.0	0.0	#NAME?	0.0	0.0	#NAME?	0.0	0.0	#NAME?	0.0	0.0	#NAME?	0.0	0.0	#NAME?	0.0	0.0	#NAME?	0.0	0.0	#NAME?	0.0	0.0	#NAME?	0.0	0.0	#NAME?	0.0	0.0	#NAME?	0.0	0.0	#NAME?	0.0	0.0	#NAME?	0.0	0.0	#NAME?	0.0	0.0	#NAME?	0.0	0.0	#NAME?	0.0	0.0	#NAME?	0.0	0.0	#NAME?	0.0	0.0	#NAME?	0.0	0.0	#NAME?	0.0	0.0	#NAME?	0.0	0.0	#NAME?	0.0	0.0	#NAME?	0.0	0.0	#NAME?	0.0	0.0	#NAME?	0.0	0.0	#NAME?	0.0	0.0	#NAME?	0.0	0.0	#NAME?	0.0	0.0	#NAME?	0.0	0.0	#NAME?	0.0	0.0	#NAME?	0.0	0.0	#NAME?	0.0	0.0	#NAME?	0.0	0.0	#NAME?	0.0	0.0	#NAME?	0.0	0.0	#NAME?	0.0	0.0	#NAME?	0.0	0.0	#NAME?	0.0	0.0	#NAME?	0.0	0.0	#NAME?	0.0	0.0	#NAME?	0.0	0.0	#NAME?	0.0	0.0	#NAME?	0.0	0.0	#NAME?	0.0	0.0	#NAME?	0.0	0.0	#NAME?	0.0	0.0	#NAME?	0.0	0.0	#NAME?	0.0	0.0	#NAME?	0.0	0.0	#NAME?	0.0	0.0	#NAME?	0.0	0.0	#NAME?	strain	Stutzerimonas balearica DSM 6083
578833	24.0	1.0	42.44873135923752	98.0	0.0	45.027604340308265	84.0	0.0	46.71502903671146	76.0	2.0	44.13833176	31.0	0.0	42.483870967741936	57.0	0.0	42.87616009643779	9.0	0.0	61.65683484107032	13.0	0.0	43.78280324318053	102.0	3.0	43.27488687399692	190.0	1.0	46.50749275160798	69.0	0.0	44.34782608695652	47.0	0.0	42.72001320071417	34.0	0.0	68.71012231	71.0	0.0	44.165829403706034	0.0	0.0	#NAME?	28.0	0.0	44.71428571428572	116.0	0.0	45.50862068965517	112.0	0.0	44.848214285714285	86.0	0.0	43.54707383014558	55.0	0.0	44.87272727272728	34.0	0.0	43.471305488754105	61.0	2.0	45.44534681007233	43.0	0.0	41.372093023255815	163.0	0.0	43.06748466257669	28.0	2.0	44.37744794624728	107.0	0.0	44.30841121495328	0.0	0.0	#NAME?	122.0	1.0	44.74166663629494	18.0	0.0	44.55555555555556	48.0	0.0	42.69844312398101	126.0	1.0	48.48213556998291	32.0	0.0	46.771867664457005	214.0	2.0	47.50634872567394	44.0	0.0	45.100241614255054	72.0	1.0	44.62304547456738	20.0	0.0	45.05	90.0	0.0	45.25246382536047	46.0	0.0	46.27297689761163	11.0	0.0	47.09090909090909	53.0	0.0	44.9245283	61.0	1.0	47.00030348	74.0	0.0	45.75510454	27.0	0.0	46.25465737857195	28.0	0.0	49.431847493840834	109.0	1.0	43.79922277	22.0	0.0	45.54545454545455	37.0	0.0	43.99681759442996	59.0	0.0	45.78447917368579	105.0	2.0	42.41680514661513	119.0	6.0	46.73254205593786	103.0	0.0	44.506143637279536	120.0	1.0	46.3165841	24.0	0.0	45.97017796864424	120.0	0.0	50.40684979786999	0.0	0.0	#NAME?	89.0	1.0	42.15730337078652	7.0	0.0	52.99710385038953	35.0	0.0	43.46498749533168	66.0	1.0	45.22659692790403	species_subgroup	Stutzerimonas stutzeri subgroup
316	23.0	23.0	42.51171967920437	98.0	75.0	45.027604340308265	84.0	64.0	46.71502903671146	74.0	74.0	44.16909748	31.0	31.0	42.483870967741936	57.0	57.0	42.87616009643779	9.0	9.0	61.65683484107032	13.0	13.0	43.78280324318053	99.0	48.0	43.343822839875614	189.0	181.0	46.54192393018791	69.0	58.0	44.34782608695652	47.0	35.0	42.72001320071417	34.0	34.0	68.71012231	71.0	57.0	44.165829403706034	0.0	0.0	#NAME?	28.0	28.0	44.71428571428572	116.0	107.0	45.50862068965517	112.0	100.0	44.848214285714285	86.0	78.0	43.54707383014558	55.0	47.0	44.87272727272728	34.0	26.0	43.471305488754105	59.0	59.0	45.59322033898305	43.0	43.0	41.372093023255815	163.0	71.0	43.06748466257669	26.0	26.0	44.46153846153846	107.0	107.0	44.30841121495328	0.0	0.0	#NAME?	121.0	121.0	44.78085396386762	18.0	18.0	44.55555555555556	48.0	48.0	42.69844312398101	125.0	125.0	48.54999265454278	32.0	32.0	46.771867664457005	212.0	183.0	47.52527654384068	44.0	44.0	45.100241614255054	71.0	71.0	44.65998977702608	20.0	20.0	45.05	90.0	54.0	45.25246382536047	46.0	46.0	46.27297689761163	11.0	11.0	47.09090909090909	53.0	53.0	44.9245283	60.0	60.0	45.26697520287021	74.0	74.0	45.75510454	27.0	27.0	46.25465737857195	28.0	28.0	49.431847493840834	108.0	94.0	43.797363725781466	22.0	22.0	45.54545454545455	37.0	37.0	43.99681759442996	59.0	50.0	45.78447917368579	103.0	103.0	42.37989221619453	113.0	113.0	46.87763278457173	103.0	103.0	44.506143637279536	119.0	106.0	45.43689153301732	24.0	24.0	45.97017796864424	120.0	120.0	50.40684979786999	0.0	0.0	#NAME?	88.0	88.0	42.13636363636363	7.0	7.0	52.99710385038953	35.0	35.0	43.46498749533168	65.0	14.0	45.256478861449295	species	Stutzerimonas stutzeri
644801	0.0	0.0	#NAME?	23.0	23.0	41.21739130434783	12.0	12.0	54.16666666666666	0.0	0.0	#NAME?	0.0	0.0	#NAME?	0.0	0.0	#NAME?	0.0	0.0	#NAME?	0.0	0.0	#NAME?	0.0	0.0	#NAME?	8.0	8.0	45.875	0.0	0.0	#NAME?	0.0	0.0	#NAME?	0.0	0.0	#NAME?	0.0	0.0	#NAME?	0.0	0.0	#NAME?	0.0	0.0	#NAME?	0.0	0.0	#NAME?	0.0	0.0	#NAME?	0.0	0.0	#NAME?	0.0	0.0	#NAME?	0.0	0.0	#NAME?	0.0	0.0	#NAME?	0.0	0.0	#NAME?	9.0	9.0	41.77777777777778	0.0	0.0	#NAME?	0.0	0.0	#NAME?	0.0	0.0	#NAME?	0.0	0.0	#NAME?	0.0	0.0	#NAME?	0.0	0.0	#NAME?	0.0	0.0	#NAME?	0.0	0.0	#NAME?	12.0	12.0	42.583333333333336	0.0	0.0	#NAME?	0.0	0.0	#NAME?	0.0	0.0	#NAME?	0.0	0.0	#NAME?	0.0	0.0	#NAME?	0.0	0.0	#NAME?	0.0	0.0	#NAME?	0.0	0.0	#NAME?	0.0	0.0	#NAME?	0.0	0.0	#NAME?	0.0	0.0	#NAME?	7.0	7.0	47.01646891205697	0.0	0.0	#NAME?	0.0	0.0	#NAME?	0.0	0.0	#NAME?	0.0	0.0	#NAME?	0.0	0.0	#NAME?	0.0	0.0	#NAME?	0.0	0.0	#NAME?	0.0	0.0	#NAME?	0.0	0.0	#NAME?	0.0	0.0	#NAME?	0.0	0.0	#NAME?	0.0	0.0	#NAME?	0.0	0.0	#NAME?	0.0	0.0	#NAME?	strain	Stutzerimonas stutzeri RCH2
996285	0.0	0.0	#NAME?	0.0	0.0	#NAME?	0.0	0.0	#NAME?	0.0	0.0	#NAME?	0.0	0.0	#NAME?	0.0	0.0	#NAME?	0.0	0.0	#NAME?	0.0	0.0	#NAME?	0.0	0.0	#NAME?	0.0	0.0	#NAME?	0.0	0.0	#NAME?	0.0	0.0	#NAME?	0.0	0.0	#NAME?	0.0	0.0	#NAME?	0.0	0.0	#NAME?	0.0	0.0	#NAME?	0.0	0.0	#NAME?	0.0	0.0	#NAME?	0.0	0.0	#NAME?	0.0	0.0	#NAME?	0.0	0.0	#NAME?	0.0	0.0	#NAME?	0.0	0.0	#NAME?	0.0	0.0	#NAME?	0.0	0.0	#NAME?	0.0	0.0	#NAME?	0.0	0.0	#NAME?	0.0	0.0	#NAME?	0.0	0.0	#NAME?	0.0	0.0	#NAME?	0.0	0.0	#NAME?	0.0	0.0	#NAME?	0.0	0.0	#NAME?	0.0	0.0	#NAME?	0.0	0.0	#NAME?	0.0	0.0	#NAME?	0.0	0.0	#NAME?	0.0	0.0	#NAME?	0.0	0.0	#NAME?	0.0	0.0	#NAME?	0.0	0.0	#NAME?	0.0	0.0	#NAME?	0.0	0.0	#NAME?	0.0	0.0	#NAME?	0.0	0.0	#NAME?	0.0	0.0	#NAME?	0.0	0.0	#NAME?	0.0	0.0	#NAME?	0.0	0.0	#NAME?	0.0	0.0	#NAME?	0.0	0.0	#NAME?	0.0	0.0	#NAME?	0.0	0.0	#NAME?	0.0	0.0	#NAME?	0.0	0.0	#NAME?	0.0	0.0	#NAME?	0.0	0.0	#NAME?	0.0	0.0	#NAME?	0.0	0.0	#NAME?	strain	Stutzerimonas stutzeri DSM 4166
1123519	0.0	0.0	#NAME?	0.0	0.0	#NAME?	0.0	0.0	#NAME?	0.0	0.0	#NAME?	0.0	0.0	#NAME?	0.0	0.0	#NAME?	0.0	0.0	#NAME?	0.0	0.0	#NAME?	0.0	0.0	#NAME?	0.0	0.0	#NAME?	11.0	11.0	43.45454545454545	12.0	12.0	42.583333333333336	0.0	0.0	#NAME?	14.0	14.0	45.142857142857146	0.0	0.0	#NAME?	0.0	0.0	#NAME?	9.0	9.0	45.55555555555556	12.0	12.0	41.5	0.0	0.0	#NAME?	8.0	8.0	41.375	8.0	8.0	41.375	0.0	0.0	#NAME?	0.0	0.0	#NAME?	83.0	83.0	42.493975903614455	0.0	0.0	#NAME?	0.0	0.0	#NAME?	0.0	0.0	#NAME?	0.0	0.0	#NAME?	0.0	0.0	#NAME?	0.0	0.0	#NAME?	0.0	0.0	#NAME?	0.0	0.0	#NAME?	17.0	17.0	50.47058823529412	0.0	0.0	#NAME?	0.0	0.0	#NAME?	0.0	0.0	#NAME?	25.0	25.0	45.46886977129769	0.0	0.0	#NAME?	0.0	0.0	#NAME?	0.0	0.0	#NAME?	0.0	0.0	#NAME?	0.0	0.0	#NAME?	0.0	0.0	#NAME?	0.0	0.0	#NAME?	7.0	7.0	51	0.0	0.0	#NAME?	0.0	0.0	#NAME?	9.0	9.0	44.333333333333336	0.0	0.0	#NAME?	0.0	0.0	#NAME?	0.0	0.0	#NAME?	13.0	13.0	43.15384615384615	0.0	0.0	#NAME?	0.0	0.0	#NAME?	0.0	0.0	#NAME?	0.0	0.0	#NAME?	0.0	0.0	#NAME?	0.0	0.0	#NAME?	35.0	35.0	45.42857142857143	strain	Stutzerimonas stutzeri DSM 10701
1196835	0.0	0.0	#NAME?	0.0	0.0	#NAME?	8.0	8.0	44.25	0.0	0.0	#NAME?	0.0	0.0	#NAME?	0.0	0.0	#NAME?	0.0	0.0	#NAME?	0.0	0.0	#NAME?	51.0	51.0	42.09020774966319	0.0	0.0	#NAME?	0.0	0.0	#NAME?	0.0	0.0	#NAME?	0.0	0.0	#NAME?	0.0	0.0	#NAME?	0.0	0.0	#NAME?	0.0	0.0	#NAME?	0.0	0.0	#NAME?	0.0	0.0	#NAME?	8.0	8.0	45.131043674065005	0.0	0.0	#NAME?	0.0	0.0	#NAME?	0.0	0.0	#NAME?	0.0	0.0	#NAME?	0.0	0.0	#NAME?	0.0	0.0	#NAME?	0.0	0.0	#NAME?	0.0	0.0	#NAME?	0.0	0.0	#NAME?	0.0	0.0	#NAME?	0.0	0.0	#NAME?	0.0	0.0	#NAME?	0.0	0.0	#NAME?	0.0	0.0	#NAME?	0.0	0.0	#NAME?	0.0	0.0	#NAME?	0.0	0.0	#NAME?	11.0	11.0	47	0.0	0.0	#NAME?	0.0	0.0	#NAME?	0.0	0.0	#NAME?	0.0	0.0	#NAME?	0.0	0.0	#NAME?	0.0	0.0	#NAME?	0.0	0.0	#NAME?	0.0	0.0	#NAME?	0.0	0.0	#NAME?	0.0	0.0	#NAME?	0.0	0.0	#NAME?	0.0	0.0	#NAME?	0.0	0.0	#NAME?	0.0	0.0	#NAME?	0.0	0.0	#NAME?	0.0	0.0	#NAME?	0.0	0.0	#NAME?	0.0	0.0	#NAME?	0.0	0.0	#NAME?	0.0	0.0	#NAME?	0.0	0.0	#NAME?	16.0	16.0	44.54194537463774	strain	Stutzerimonas stutzeri CCUG 29243
203192	0.0	0.0	#NAME?	0.0	0.0	#NAME?	0.0	0.0	#NAME?	0.0	0.0	#NAME?	0.0	0.0	#NAME?	0.0	0.0	#NAME?	0.0	0.0	#NAME?	0.0	0.0	#NAME?	0.0	0.0	#NAME?	0.0	0.0	#NAME?	0.0	0.0	#NAME?	0.0	0.0	#NAME?	0.0	0.0	#NAME?	0.0	0.0	#NAME?	0.0	0.0	#NAME?	0.0	0.0	#NAME?	0.0	0.0	#NAME?	0.0	0.0	#NAME?	0.0	0.0	#NAME?	0.0	0.0	#NAME?	0.0	0.0	#NAME?	0.0	0.0	#NAME?	0.0	0.0	#NAME?	0.0	0.0	#NAME?	0.0	0.0	#NAME?	0.0	0.0	#NAME?	0.0	0.0	#NAME?	0.0	0.0	#NAME?	0.0	0.0	#NAME?	0.0	0.0	#NAME?	0.0	0.0	#NAME?	0.0	0.0	#NAME?	0.0	0.0	#NAME?	0.0	0.0	#NAME?	0.0	0.0	#NAME?	0.0	0.0	#NAME?	0.0	0.0	#NAME?	0.0	0.0	#NAME?	0.0	0.0	#NAME?	0.0	0.0	#NAME?	0.0	0.0	#NAME?	0.0	0.0	#NAME?	0.0	0.0	#NAME?	0.0	0.0	#NAME?	0.0	0.0	#NAME?	0.0	0.0	#NAME?	0.0	0.0	#NAME?	0.0	0.0	#NAME?	0.0	0.0	#NAME?	0.0	0.0	#NAME?	0.0	0.0	#NAME?	0.0	0.0	#NAME?	0.0	0.0	#NAME?	0.0	0.0	#NAME?	0.0	0.0	#NAME?	0.0	0.0	#NAME?	0.0	0.0	#NAME?	0.0	0.0	#NAME?	0.0	0.0	#NAME?	species	Stutzerimonas chloritidismutans
2968968	0.0	0.0	#NAME?	0.0	0.0	#NAME?	9.0	9.0	43.44444444444444	0.0	0.0	#NAME?	0.0	0.0	#NAME?	29.0	29.0	45.310344827586206	0.0	0.0	#NAME?	0.0	0.0	#NAME?	19.0	19.0	48.23141945366684	14.0	14.0	44	0.0	0.0	#NAME?	0.0	0.0	#NAME?	0.0	0.0	#NAME?	0.0	0.0	#NAME?	0.0	0.0	#NAME?	0.0	0.0	#NAME?	22.0	22.0	45.18181818181818	0.0	0.0	#NAME?	0.0	0.0	#NAME?	10.0	10.0	41.7	10.0	10.0	45.1	0.0	0.0	#NAME?	34.0	34.0	42.61764705882353	11.0	11.0	46.63636363636363	0.0	0.0	#NAME?	30.0	30.0	41	0.0	0.0	#NAME?	32.0	32.0	42.77715133846615	0.0	0.0	#NAME?	0.0	0.0	#NAME?	0.0	0.0	#NAME?	0.0	0.0	#NAME?	27.0	27.0	46.333333333333336	0.0	0.0	#NAME?	8.0	8.0	41	0.0	0.0	#NAME?	0.0	0.0	#NAME?	0.0	0.0	#NAME?	0.0	0.0	#NAME?	0.0	0.0	#NAME?	9.0	9.0	41.333333333333336	0.0	0.0	#NAME?	0.0	0.0	#NAME?	7.0	7.0	46.285714285714285	0.0	0.0	#NAME?	0.0	0.0	#NAME?	0.0	0.0	#NAME?	10.0	10.0	45.6	28.0	28.0	40.98196777028443	17.0	17.0	40.94117647058823	7.0	7.0	46.42857142857143	0.0	0.0	#NAME?	0.0	0.0	#NAME?	0.0	0.0	#NAME?	0.0	0.0	#NAME?	21.0	21.0	46.76190476190476	0.0	0.0	#NAME?	0.0	0.0	#NAME?	0.0	0.0	#NAME?	species	Stutzerimonas degradans
2968969	20.0	20.0	40.95	0.0	0.0	#NAME?	0.0	0.0	#NAME?	0.0	0.0	#NAME?	0.0	0.0	#NAME?	0.0	0.0	#NAME?	0.0	0.0	#NAME?	0.0	0.0	#NAME?	8.0	8.0	45.125	0.0	0.0	#NAME?	0.0	0.0	#NAME?	0.0	0.0	#NAME?	0.0	0.0	#NAME?	0.0	0.0	#NAME?	0.0	0.0	#NAME?	0.0	0.0	#NAME?	0.0	0.0	#NAME?	0.0	0.0	#NAME?	0.0	0.0	#NAME?	0.0	0.0	#NAME?	8.0	8.0	45.375	12.0	12.0	43.25	0.0	0.0	#NAME?	8.0	8.0	40.875	0.0	0.0	#NAME?	7.0	7.0	42.34461820943442	0.0	0.0	#NAME?	0.0	0.0	#NAME?	0.0	0.0	#NAME?	8.0	8.0	43	8.0	8.0	47.125	14.0	14.0	43.57142857142857	29.0	29.0	45.04428521542973	0.0	0.0	#NAME?	0.0	0.0	#NAME?	0.0	0.0	#NAME?	0.0	0.0	#NAME?	13.0	13.0	42.92307692307692	0.0	0.0	#NAME?	0.0	0.0	#NAME?	0.0	0.0	#NAME?	11.0	11.0	45.81818181818182	0.0	0.0	#NAME?	0.0	0.0	#NAME?	0.0	0.0	#NAME?	0.0	0.0	#NAME?	0.0	0.0	#NAME?	24.0	24.0	46.25	0.0	0.0	#NAME?	0.0	0.0	#NAME?	23.0	23.0	43.91304347826087	9.0	9.0	46.333333333333336	0.0	0.0	#NAME?	0.0	0.0	#NAME?	0.0	0.0	#NAME?	0.0	0.0	#NAME?	0.0	0.0	#NAME?	0.0	0.0	#NAME?	0.0	0.0	#NAME?	species	Stutzerimonas frequens
271420	0.0	0.0	#NAME?	0.0	0.0	#NAME?	0.0	0.0	#NAME?	0.0	0.0	#NAME?	0.0	0.0	#NAME?	0.0	0.0	#NAME?	0.0	0.0	#NAME?	0.0	0.0	#NAME?	0.0	0.0	#NAME?	0.0	0.0	#NAME?	0.0	0.0	#NAME?	0.0	0.0	#NAME?	0.0	0.0	#NAME?	0.0	0.0	#NAME?	0.0	0.0	#NAME?	0.0	0.0	#NAME?	0.0	0.0	#NAME?	7.0	7.0	41.285714285714285	0.0	0.0	#NAME?	0.0	0.0	#NAME?	0.0	0.0	#NAME?	0.0	0.0	#NAME?	0.0	0.0	#NAME?	0.0	0.0	#NAME?	0.0	0.0	#NAME?	0.0	0.0	#NAME?	0.0	0.0	#NAME?	0.0	0.0	#NAME?	0.0	0.0	#NAME?	0.0	0.0	#NAME?	0.0	0.0	#NAME?	0.0	0.0	#NAME?	0.0	0.0	#NAME?	0.0	0.0	#NAME?	0.0	0.0	#NAME?	0.0	0.0	#NAME?	0.0	0.0	#NAME?	0.0	0.0	#NAME?	0.0	0.0	#NAME?	0.0	0.0	#NAME?	0.0	0.0	#NAME?	0.0	0.0	#NAME?	0.0	0.0	#NAME?	0.0	0.0	#NAME?	0.0	0.0	#NAME?	0.0	0.0	#NAME?	0.0	0.0	#NAME?	0.0	0.0	#NAME?	0.0	0.0	#NAME?	0.0	0.0	#NAME?	0.0	0.0	#NAME?	0.0	0.0	#NAME?	0.0	0.0	#NAME?	0.0	0.0	#NAME?	0.0	0.0	#NAME?	0.0	0.0	#NAME?	0.0	0.0	#NAME?	0.0	0.0	#NAME?	0.0	0.0	#NAME?	species	Stutzerimonas xanthomarina
1176257	0.0	0.0	#NAME?	0.0	0.0	#NAME?	0.0	0.0	#NAME?	0.0	0.0	#NAME?	0.0	0.0	#NAME?	0.0	0.0	#NAME?	0.0	0.0	#NAME?	0.0	0.0	#NAME?	9.0	9.0	42.3480107	0.0	0.0	#NAME?	0.0	0.0	#NAME?	0.0	0.0	#NAME?	0.0	0.0	#NAME?	0.0	0.0	#NAME?	0.0	0.0	#NAME?	0.0	0.0	#NAME?	0.0	0.0	#NAME?	0.0	0.0	#NAME?	7.0	7.0	41	9.0	9.0	50.22222222222222	0.0	0.0	#NAME?	0.0	0.0	#NAME?	0.0	0.0	#NAME?	0.0	0.0	#NAME?	0.0	0.0	#NAME?	8.0	8.0	40	0.0	0.0	#NAME?	10.0	10.0	45.41283361405006	0.0	0.0	#NAME?	0.0	0.0	#NAME?	0.0	0.0	#NAME?	0.0	0.0	#NAME?	7.0	7.0	51.53857383	45.0	45.0	45.911382073529325	0.0	0.0	#NAME?	0.0	0.0	#NAME?	0.0	0.0	#NAME?	0.0	0.0	#NAME?	0.0	0.0	#NAME?	0.0	0.0	#NAME?	0.0	0.0	#NAME?	7.0	7.0	45.285714285714285	0.0	0.0	#NAME?	0.0	0.0	#NAME?	11.0	11.0	40.72727272727273	0.0	0.0	#NAME?	0.0	0.0	#NAME?	8.0	8.0	41.641042017562576	13.0	13.0	40	0.0	0.0	#NAME?	0.0	0.0	#NAME?	0.0	0.0	#NAME?	0.0	0.0	#NAME?	0.0	0.0	#NAME?	0.0	0.0	#NAME?	0.0	0.0	#NAME?	0.0	0.0	#NAME?	0.0	0.0	#NAME?	0.0	0.0	#NAME?	species	[Pseudomonas] zhaodongensis
2901165	0.0	0.0	#NAME?	0.0	0.0	#NAME?	10.0	0.0	48	0.0	0.0	#NAME?	0.0	0.0	#NAME?	0.0	0.0	#NAME?	0.0	0.0	#NAME?	0.0	0.0	#NAME?	0.0	0.0	#NAME?	0.0	0.0	#NAME?	63.0	0.0	50.698412698412696	0.0	0.0	#NAME?	0.0	0.0	#NAME?	11.0	0.0	51	0.0	0.0	#NAME?	0.0	0.0	#NAME?	0.0	0.0	#NAME?	0.0	0.0	#NAME?	0.0	0.0	#NAME?	0.0	0.0	#NAME?	23.0	0.0	51.391304347826086	29.0	0.0	50.31564204281453	0.0	0.0	#NAME?	86.0	0.0	50.30246398924651	0.0	0.0	#NAME?	0.0	0.0	#NAME?	0.0	0.0	#NAME?	74.0	0.0	50.51351351351352	0.0	0.0	#NAME?	13.0	0.0	49.69230769230769	65.0	0.0	49.738461538461536	0.0	0.0	#NAME?	22.0	0.0	50.40909090909091	0.0	0.0	#NAME?	0.0	0.0	#NAME?	0.0	0.0	#NAME?	37.0	0.0	46.810810810810814	52.0	0.0	50.90384615384615	12.0	0.0	51	0.0	0.0	#NAME?	0.0	0.0	#NAME?	0.0	0.0	#NAME?	0.0	0.0	#NAME?	14.0	0.0	50.35714285714285	13.0	0.0	51.37782217272549	0.0	0.0	#NAME?	0.0	0.0	#NAME?	0.0	0.0	#NAME?	0.0	0.0	#NAME?	0.0	0.0	#NAME?	0.0	0.0	#NAME?	7.0	0.0	47.142857142857146	0.0	0.0	#NAME?	0.0	0.0	#NAME?	0.0	0.0	#NAME?	0.0	0.0	#NAME?	0.0	0.0	#NAME?	9.0	0.0	50.66666666666666	0.0	0.0	#NAME?	no_rank	unclassified Stutzerimonas
2998559	0.0	0.0	#NAME?	0.0	0.0	#NAME?	10.0	10.0	48	0.0	0.0	#NAME?	0.0	0.0	#NAME?	0.0	0.0	#NAME?	0.0	0.0	#NAME?	0.0	0.0	#NAME?	0.0	0.0	#NAME?	0.0	0.0	#NAME?	63.0	63.0	50.698412698412696	0.0	0.0	#NAME?	0.0	0.0	#NAME?	11.0	11.0	51	0.0	0.0	#NAME?	0.0	0.0	#NAME?	0.0	0.0	#NAME?	0.0	0.0	#NAME?	0.0	0.0	#NAME?	0.0	0.0	#NAME?	23.0	23.0	51.391304347826086	29.0	29.0	50.31564204281453	0.0	0.0	#NAME?	86.0	86.0	50.30246398924651	0.0	0.0	#NAME?	0.0	0.0	#NAME?	0.0	0.0	#NAME?	74.0	74.0	50.51351351351352	0.0	0.0	#NAME?	13.0	13.0	49.69230769230769	65.0	65.0	49.738461538461536	0.0	0.0	#NAME?	22.0	22.0	50.40909090909091	0.0	0.0	#NAME?	0.0	0.0	#NAME?	0.0	0.0	#NAME?	37.0	37.0	46.810810810810814	52.0	52.0	50.90384615384615	12.0	12.0	51	0.0	0.0	#NAME?	0.0	0.0	#NAME?	0.0	0.0	#NAME?	0.0	0.0	#NAME?	14.0	14.0	50.35714285714285	13.0	13.0	51.37782217272549	0.0	0.0	#NAME?	0.0	0.0	#NAME?	0.0	0.0	#NAME?	0.0	0.0	#NAME?	0.0	0.0	#NAME?	0.0	0.0	#NAME?	7.0	7.0	47.142857142857146	0.0	0.0	#NAME?	0.0	0.0	#NAME?	0.0	0.0	#NAME?	0.0	0.0	#NAME?	0.0	0.0	#NAME?	9.0	9.0	50.66666666666666	0.0	0.0	#NAME?	species	Stutzerimonas sp. R40042
2901189	8.0	8.0	44.31586399182265	36.0	6.0	43.138888888888886	31.0	16.0	47.32258064516129	0.0	0.0	#NAME?	8.0	8.0	47.375	45.0	7.0	45.11742825	0.0	0.0	#NAME?	13.0	13.0	44.61965665512599	90.0	5.0	44.292874591645074	43.0	15.0	46.04726447780335	38.0	14.0	43.89473684210526	0.0	0.0	#NAME?	27.0	7.0	42.982520183104086	24.0	24.0	42.79166666666666	12.0	2.0	46.16666666666666	7.0	7.0	44.142857142857146	17.0	2.0	46.82352941	9.0	9.0	40	12.0	12.0	42.41666666666666	33.0	6.0	41.94120994461465	25.0	11.0	42.23646752981725	9.0	9.0	42.11111111111112	8.0	8.0	43.25	102.0	19.0	42.81632683418271	7.0	7.0	41.54461446	13.0	6.0	45.92307692307692	0.0	0.0	#NAME?	33.0	8.0	43.38695614005152	15.0	1.0	46.94770587545712	71.0	9.0	45.84507042253521	96.0	18.0	43.15506989765325	13.0	13.0	44.36665840364204	67.0	11.0	47.31922790270751	38.0	14.0	43.310069327245394	13.0	13.0	45.38461538461539	7.0	7.0	47.64670170494018	31.0	2.0	42.05177025378797	20.0	9.0	44.55	0.0	0.0	#NAME?	0.0	0.0	#NAME?	8.0	8.0	51.625	19.0	19.0	45.00045827937581	0.0	0.0	#NAME?	10.0	10.0	44	27.0	14.0	45.38988562720671	26.0	6.0	46.46153846153846	23.0	11.0	42.130434782608695	22.0	14.0	46.22727272727273	35.0	10.0	43.65714285714286	48.0	9.0	43.89338022903976	15.0	15.0	42.93333333333333	96.0	7.0	45.38635924050463	0.0	0.0	#NAME?	27.0	10.0	42.06286655510867	27.0	3.0	50.59259259	15.0	7.0	50.921259270169074	8.0	8.0	42.625	52.0	8.0	42.76259250566455	9.0	9.0	42.77777777777778	genus	Halopseudomonas
136844	0.0	0.0	#NAME?	0.0	0.0	#NAME?	15.0	0.0	53.46666666666667	0.0	0.0	#NAME?	0.0	0.0	#NAME?	0.0	0.0	#NAME?	0.0	0.0	#NAME?	0.0	0.0	#NAME?	35.0	0.0	42.38167752137304	28.0	2.0	46.35024913575457	17.0	5.0	45.35294117647059	0.0	0.0	#NAME?	0.0	0.0	#NAME?	0.0	0.0	#NAME?	0.0	0.0	#NAME?	0.0	0.0	#NAME?	15.0	0.0	47.4	0.0	0.0	#NAME?	0.0	0.0	#NAME?	7.0	7.0	42.00856116746905	7.0	7.0	43.71428571428572	0.0	0.0	#NAME?	0.0	0.0	#NAME?	0.0	0.0	#NAME?	0.0	0.0	#NAME?	7.0	0.0	44.85714285714285	0.0	0.0	#NAME?	13.0	5.0	44.15384615384615	0.0	0.0	#NAME?	10.0	10.0	53.3	16.0	2.0	50.86422880785494	0.0	0.0	#NAME?	32.0	3.0	44.82463342129385	14.0	4.0	44.71428571428572	0.0	0.0	#NAME?	0.0	0.0	#NAME?	0.0	0.0	#NAME?	11.0	11.0	47.36363636363637	0.0	0.0	#NAME?	0.0	0.0	#NAME?	0.0	0.0	#NAME?	0.0	0.0	#NAME?	0.0	0.0	#NAME?	0.0	0.0	#NAME?	0.0	0.0	#NAME?	0.0	0.0	#NAME?	0.0	0.0	#NAME?	8.0	0.0	54.25	16.0	1.0	42.875	0.0	0.0	#NAME?	0.0	0.0	#NAME?	67.0	1.0	46.73269383714096	0.0	0.0	#NAME?	0.0	0.0	#NAME?	0.0	0.0	#NAME?	8.0	0.0	51.89503196008218	0.0	0.0	#NAME?	0.0	0.0	#NAME?	0.0	0.0	#NAME?	species_group	Halopseudomonas pertucinogena group
43306	0.0	0.0	#NAME?	0.0	0.0	#NAME?	15.0	15.0	53.46666666666667	0.0	0.0	#NAME?	0.0	0.0	#NAME?	0.0	0.0	#NAME?	0.0	0.0	#NAME?	0.0	0.0	#NAME?	20.0	20.0	43.767935662402834	26.0	26.0	46.33872983850492	12.0	12.0	46.75	0.0	0.0	#NAME?	0.0	0.0	#NAME?	0.0	0.0	#NAME?	0.0	0.0	#NAME?	0.0	0.0	#NAME?	8.0	8.0	47.375	0.0	0.0	#NAME?	0.0	0.0	#NAME?	0.0	0.0	#NAME?	0.0	0.0	#NAME?	0.0	0.0	#NAME?	0.0	0.0	#NAME?	0.0	0.0	#NAME?	0.0	0.0	#NAME?	7.0	7.0	44.85714285714285	0.0	0.0	#NAME?	0.0	0.0	#NAME?	0.0	0.0	#NAME?	0.0	0.0	#NAME?	14.0	14.0	51.785714285714285	0.0	0.0	#NAME?	29.0	29.0	45.28925067177253	10.0	10.0	45.4	0.0	0.0	#NAME?	0.0	0.0	#NAME?	0.0	0.0	#NAME?	0.0	0.0	#NAME?	0.0	0.0	#NAME?	0.0	0.0	#NAME?	0.0	0.0	#NAME?	0.0	0.0	#NAME?	0.0	0.0	#NAME?	0.0	0.0	#NAME?	0.0	0.0	#NAME?	0.0	0.0	#NAME?	0.0	0.0	#NAME?	8.0	8.0	54.25	15.0	15.0	43.06666666666667	0.0	0.0	#NAME?	0.0	0.0	#NAME?	66.0	66.0	46.74208770782176	0.0	0.0	#NAME?	0.0	0.0	#NAME?	0.0	0.0	#NAME?	8.0	8.0	51.89503196008218	0.0	0.0	#NAME?	0.0	0.0	#NAME?	0.0	0.0	#NAME?	species	Pseudomonas denitrificans (nom. rej.)
857252	0.0	0.0	#NAME?	0.0	0.0	#NAME?	0.0	0.0	#NAME?	0.0	0.0	#NAME?	0.0	0.0	#NAME?	0.0	0.0	#NAME?	0.0	0.0	#NAME?	0.0	0.0	#NAME?	15.0	15.0	40.53333333333333	0.0	0.0	#NAME?	0.0	0.0	#NAME?	0.0	0.0	#NAME?	0.0	0.0	#NAME?	0.0	0.0	#NAME?	0.0	0.0	#NAME?	0.0	0.0	#NAME?	7.0	7.0	47.42857142857143	0.0	0.0	#NAME?	0.0	0.0	#NAME?	0.0	0.0	#NAME?	0.0	0.0	#NAME?	0.0	0.0	#NAME?	0.0	0.0	#NAME?	0.0	0.0	#NAME?	0.0	0.0	#NAME?	0.0	0.0	#NAME?	0.0	0.0	#NAME?	8.0	8.0	42.375	0.0	0.0	#NAME?	0.0	0.0	#NAME?	0.0	0.0	#NAME?	0.0	0.0	#NAME?	0.0	0.0	#NAME?	0.0	0.0	#NAME?	0.0	0.0	#NAME?	0.0	0.0	#NAME?	0.0	0.0	#NAME?	0.0	0.0	#NAME?	0.0	0.0	#NAME?	0.0	0.0	#NAME?	0.0	0.0	#NAME?	0.0	0.0	#NAME?	0.0	0.0	#NAME?	0.0	0.0	#NAME?	0.0	0.0	#NAME?	0.0	0.0	#NAME?	0.0	0.0	#NAME?	0.0	0.0	#NAME?	0.0	0.0	#NAME?	0.0	0.0	#NAME?	0.0	0.0	#NAME?	0.0	0.0	#NAME?	0.0	0.0	#NAME?	0.0	0.0	#NAME?	0.0	0.0	#NAME?	0.0	0.0	#NAME?	0.0	0.0	#NAME?	0.0	0.0	#NAME?	0.0	0.0	#NAME?	species	Halopseudomonas aestusnigri
472181	0.0	0.0	#NAME?	0.0	0.0	#NAME?	0.0	0.0	#NAME?	0.0	0.0	#NAME?	0.0	0.0	#NAME?	0.0	0.0	#NAME?	0.0	0.0	#NAME?	0.0	0.0	#NAME?	0.0	0.0	#NAME?	0.0	0.0	#NAME?	0.0	0.0	#NAME?	0.0	0.0	#NAME?	0.0	0.0	#NAME?	0.0	0.0	#NAME?	0.0	0.0	#NAME?	0.0	0.0	#NAME?	0.0	0.0	#NAME?	0.0	0.0	#NAME?	0.0	0.0	#NAME?	0.0	0.0	#NAME?	7.0	7.0	41.71428571428572	0.0	0.0	#NAME?	0.0	0.0	#NAME?	0.0	0.0	#NAME?	0.0	0.0	#NAME?	0.0	0.0	#NAME?	0.0	0.0	#NAME?	0.0	0.0	#NAME?	0.0	0.0	#NAME?	38.0	38.0	46.10526315789474	0.0	0.0	#NAME?	0.0	0.0	#NAME?	0.0	0.0	#NAME?	0.0	0.0	#NAME?	0.0	0.0	#NAME?	0.0	0.0	#NAME?	0.0	0.0	#NAME?	0.0	0.0	#NAME?	0.0	0.0	#NAME?	0.0	0.0	#NAME?	0.0	0.0	#NAME?	0.0	0.0	#NAME?	0.0	0.0	#NAME?	0.0	0.0	#NAME?	0.0	0.0	#NAME?	0.0	0.0	#NAME?	0.0	0.0	#NAME?	0.0	0.0	#NAME?	0.0	0.0	#NAME?	0.0	0.0	#NAME?	0.0	0.0	#NAME?	0.0	0.0	#NAME?	0.0	0.0	#NAME?	0.0	0.0	#NAME?	0.0	0.0	#NAME?	0.0	0.0	#NAME?	0.0	0.0	#NAME?	21.0	21.0	44.38095238095238	0.0	0.0	#NAME?	species	Halopseudomonas sabulinigri
487184	0.0	0.0	#NAME?	0.0	0.0	#NAME?	0.0	0.0	#NAME?	0.0	0.0	#NAME?	0.0	0.0	#NAME?	38.0	38.0	44.53379661177532	0.0	0.0	#NAME?	0.0	0.0	#NAME?	10.0	10.0	51.8	0.0	0.0	#NAME?	7.0	7.0	44	0.0	0.0	#NAME?	0.0	0.0	#NAME?	0.0	0.0	#NAME?	10.0	10.0	47	0.0	0.0	#NAME?	0.0	0.0	#NAME?	0.0	0.0	#NAME?	0.0	0.0	#NAME?	0.0	0.0	#NAME?	0.0	0.0	#NAME?	0.0	0.0	#NAME?	0.0	0.0	#NAME?	0.0	0.0	#NAME?	0.0	0.0	#NAME?	0.0	0.0	#NAME?	0.0	0.0	#NAME?	0.0	0.0	#NAME?	0.0	0.0	#NAME?	0.0	0.0	#NAME?	11.0	11.0	42	0.0	0.0	#NAME?	12.0	12.0	59.833333333333336	0.0	0.0	#NAME?	0.0	0.0	#NAME?	0.0	0.0	#NAME?	29.0	29.0	41.91740958163541	0.0	0.0	#NAME?	0.0	0.0	#NAME?	0.0	0.0	#NAME?	0.0	0.0	#NAME?	0.0	0.0	#NAME?	0.0	0.0	#NAME?	0.0	0.0	#NAME?	0.0	0.0	#NAME?	0.0	0.0	#NAME?	0.0	0.0	#NAME?	0.0	0.0	#NAME?	0.0	0.0	#NAME?	0.0	0.0	#NAME?	0.0	0.0	#NAME?	0.0	0.0	#NAME?	0.0	0.0	#NAME?	0.0	0.0	#NAME?	0.0	0.0	#NAME?	0.0	0.0	#NAME?	0.0	0.0	#NAME?	0.0	0.0	#NAME?	0.0	0.0	#NAME?	species	Halopseudomonas xinjiangensis
553151	0.0	0.0	#NAME?	0.0	0.0	#NAME?	0.0	0.0	#NAME?	0.0	0.0	#NAME?	0.0	0.0	#NAME?	0.0	0.0	#NAME?	0.0	0.0	#NAME?	0.0	0.0	#NAME?	0.0	0.0	#NAME?	0.0	0.0	#NAME?	0.0	0.0	#NAME?	0.0	0.0	#NAME?	0.0	0.0	#NAME?	0.0	0.0	#NAME?	0.0	0.0	#NAME?	0.0	0.0	#NAME?	0.0	0.0	#NAME?	0.0	0.0	#NAME?	0.0	0.0	#NAME?	20.0	20.0	41	0.0	0.0	#NAME?	0.0	0.0	#NAME?	0.0	0.0	#NAME?	0.0	0.0	#NAME?	0.0	0.0	#NAME?	0.0	0.0	#NAME?	0.0	0.0	#NAME?	0.0	0.0	#NAME?	0.0	0.0	#NAME?	14.0	14.0	42.21428571428572	0.0	0.0	#NAME?	0.0	0.0	#NAME?	0.0	0.0	#NAME?	10.0	10.0	40.635919140602574	0.0	0.0	#NAME?	0.0	0.0	#NAME?	0.0	0.0	#NAME?	0.0	0.0	#NAME?	0.0	0.0	#NAME?	0.0	0.0	#NAME?	0.0	0.0	#NAME?	0.0	0.0	#NAME?	0.0	0.0	#NAME?	0.0	0.0	#NAME?	0.0	0.0	#NAME?	0.0	0.0	#NAME?	0.0	0.0	#NAME?	0.0	0.0	#NAME?	0.0	0.0	#NAME?	7.0	7.0	42.85714285714285	0.0	0.0	#NAME?	0.0	0.0	#NAME?	0.0	0.0	#NAME?	17.0	17.0	42.99062473138624	0.0	0.0	#NAME?	0.0	0.0	#NAME?	0.0	0.0	#NAME?	0.0	0.0	#NAME?	0.0	0.0	#NAME?	species	Halopseudomonas pelagia
797277	0.0	0.0	#NAME?	30.0	30.0	43.56666666666667	0.0	0.0	#NAME?	0.0	0.0	#NAME?	0.0	0.0	#NAME?	0.0	0.0	#NAME?	0.0	0.0	#NAME?	0.0	0.0	#NAME?	0.0	0.0	#NAME?	0.0	0.0	#NAME?	0.0	0.0	#NAME?	0.0	0.0	#NAME?	20.0	20.0	41.42640224719052	0.0	0.0	#NAME?	0.0	0.0	#NAME?	0.0	0.0	#NAME?	0.0	0.0	#NAME?	0.0	0.0	#NAME?	0.0	0.0	#NAME?	0.0	0.0	#NAME?	0.0	0.0	#NAME?	0.0	0.0	#NAME?	0.0	0.0	#NAME?	27.0	27.0	44.37762812936642	0.0	0.0	#NAME?	0.0	0.0	#NAME?	0.0	0.0	#NAME?	0.0	0.0	#NAME?	14.0	14.0	47.37254200941834	0.0	0.0	#NAME?	0.0	0.0	#NAME?	0.0	0.0	#NAME?	12.0	12.0	45.5	0.0	0.0	#NAME?	0.0	0.0	#NAME?	0.0	0.0	#NAME?	0.0	0.0	#NAME?	0.0	0.0	#NAME?	0.0	0.0	#NAME?	0.0	0.0	#NAME?	0.0	0.0	#NAME?	0.0	0.0	#NAME?	0.0	0.0	#NAME?	0.0	0.0	#NAME?	13.0	13.0	43	20.0	20.0	47.6	0.0	0.0	#NAME?	0.0	0.0	#NAME?	0.0	0.0	#NAME?	0.0	0.0	#NAME?	0.0	0.0	#NAME?	11.0	11.0	41.72727272727273	0.0	0.0	#NAME?	0.0	0.0	#NAME?	24.0	24.0	51.91666666666666	0.0	0.0	#NAME?	0.0	0.0	#NAME?	12.0	12.0	41.749089561154285	0.0	0.0	#NAME?	species	Halopseudomonas litoralis
1434072	0.0	0.0	#NAME?	0.0	0.0	#NAME?	0.0	0.0	#NAME?	0.0	0.0	#NAME?	0.0	0.0	#NAME?	0.0	0.0	#NAME?	0.0	0.0	#NAME?	0.0	0.0	#NAME?	11.0	11.0	40.72727272727273	0.0	0.0	#NAME?	0.0	0.0	#NAME?	0.0	0.0	#NAME?	0.0	0.0	#NAME?	0.0	0.0	#NAME?	0.0	0.0	#NAME?	0.0	0.0	#NAME?	0.0	0.0	#NAME?	0.0	0.0	#NAME?	0.0	0.0	#NAME?	0.0	0.0	#NAME?	0.0	0.0	#NAME?	0.0	0.0	#NAME?	0.0	0.0	#NAME?	56.0	56.0	41.19766745703112	0.0	0.0	#NAME?	0.0	0.0	#NAME?	0.0	0.0	#NAME?	12.0	12.0	41.814129385141705	0.0	0.0	#NAME?	0.0	0.0	#NAME?	51.0	51.0	41.09523091283075	0.0	0.0	#NAME?	0.0	0.0	#NAME?	0.0	0.0	#NAME?	0.0	0.0	#NAME?	0.0	0.0	#NAME?	0.0	0.0	#NAME?	0.0	0.0	#NAME?	0.0	0.0	#NAME?	0.0	0.0	#NAME?	0.0	0.0	#NAME?	0.0	0.0	#NAME?	0.0	0.0	#NAME?	0.0	0.0	#NAME?	0.0	0.0	#NAME?	0.0	0.0	#NAME?	12.0	12.0	40.91666666666666	0.0	0.0	#NAME?	0.0	0.0	#NAME?	23.0	23.0	42.603576130169934	0.0	0.0	#NAME?	0.0	0.0	#NAME?	0.0	0.0	#NAME?	0.0	0.0	#NAME?	0.0	0.0	#NAME?	0.0	0.0	#NAME?	0.0	0.0	#NAME?	11.0	11.0	40.90909090909091	0.0	0.0	#NAME?	species	Halopseudomonas salegens
2901190	0.0	0.0	#NAME?	0.0	0.0	#NAME?	0.0	0.0	#NAME?	0.0	0.0	#NAME?	0.0	0.0	#NAME?	0.0	0.0	#NAME?	0.0	0.0	#NAME?	0.0	0.0	#NAME?	29.0	4.0	45.82758620689656	0.0	0.0	#NAME?	0.0	0.0	#NAME?	0.0	0.0	#NAME?	0.0	0.0	#NAME?	0.0	0.0	#NAME?	0.0	0.0	#NAME?	0.0	0.0	#NAME?	0.0	0.0	#NAME?	0.0	0.0	#NAME?	0.0	0.0	#NAME?	0.0	0.0	#NAME?	0.0	0.0	#NAME?	0.0	0.0	#NAME?	0.0	0.0	#NAME?	0.0	0.0	#NAME?	0.0	0.0	#NAME?	0.0	0.0	#NAME?	0.0	0.0	#NAME?	0.0	0.0	#NAME?	0.0	0.0	#NAME?	0.0	0.0	#NAME?	0.0	0.0	#NAME?	0.0	0.0	#NAME?	0.0	0.0	#NAME?	0.0	0.0	#NAME?	0.0	0.0	#NAME?	0.0	0.0	#NAME?	0.0	0.0	#NAME?	0.0	0.0	#NAME?	0.0	0.0	#NAME?	0.0	0.0	#NAME?	0.0	0.0	#NAME?	0.0	0.0	#NAME?	0.0	0.0	#NAME?	0.0	0.0	#NAME?	0.0	0.0	#NAME?	0.0	0.0	#NAME?	0.0	0.0	#NAME?	0.0	0.0	#NAME?	9.0	0.0	41.22222222222222	9.0	9.0	41.55555555555556	0.0	0.0	#NAME?	11.0	3.0	43.18181818181818	0.0	0.0	#NAME?	0.0	0.0	#NAME?	0.0	0.0	#NAME?	0.0	0.0	#NAME?	0.0	0.0	#NAME?	0.0	0.0	#NAME?	0.0	0.0	#NAME?	no_rank	unclassified Halopseudomonas
2918528	0.0	0.0	#NAME?	0.0	0.0	#NAME?	0.0	0.0	#NAME?	0.0	0.0	#NAME?	0.0	0.0	#NAME?	0.0	0.0	#NAME?	0.0	0.0	#NAME?	0.0	0.0	#NAME?	0.0	0.0	#NAME?	0.0	0.0	#NAME?	0.0	0.0	#NAME?	0.0	0.0	#NAME?	0.0	0.0	#NAME?	0.0	0.0	#NAME?	0.0	0.0	#NAME?	0.0	0.0	#NAME?	0.0	0.0	#NAME?	0.0	0.0	#NAME?	0.0	0.0	#NAME?	0.0	0.0	#NAME?	0.0	0.0	#NAME?	0.0	0.0	#NAME?	0.0	0.0	#NAME?	0.0	0.0	#NAME?	0.0	0.0	#NAME?	0.0	0.0	#NAME?	0.0	0.0	#NAME?	0.0	0.0	#NAME?	0.0	0.0	#NAME?	0.0	0.0	#NAME?	0.0	0.0	#NAME?	0.0	0.0	#NAME?	0.0	0.0	#NAME?	0.0	0.0	#NAME?	0.0	0.0	#NAME?	0.0	0.0	#NAME?	0.0	0.0	#NAME?	0.0	0.0	#NAME?	0.0	0.0	#NAME?	0.0	0.0	#NAME?	0.0	0.0	#NAME?	0.0	0.0	#NAME?	0.0	0.0	#NAME?	0.0	0.0	#NAME?	0.0	0.0	#NAME?	0.0	0.0	#NAME?	0.0	0.0	#NAME?	0.0	0.0	#NAME?	9.0	9.0	41.22222222222222	0.0	0.0	#NAME?	0.0	0.0	#NAME?	8.0	8.0	44	0.0	0.0	#NAME?	0.0	0.0	#NAME?	0.0	0.0	#NAME?	0.0	0.0	#NAME?	0.0	0.0	#NAME?	0.0	0.0	#NAME?	0.0	0.0	#NAME?	species	Halopseudomonas sp. RR6
3015994	0.0	0.0	#NAME?	0.0	0.0	#NAME?	0.0	0.0	#NAME?	0.0	0.0	#NAME?	0.0	0.0	#NAME?	0.0	0.0	#NAME?	0.0	0.0	#NAME?	0.0	0.0	#NAME?	25.0	25.0	46.44	0.0	0.0	#NAME?	0.0	0.0	#NAME?	0.0	0.0	#NAME?	0.0	0.0	#NAME?	0.0	0.0	#NAME?	0.0	0.0	#NAME?	0.0	0.0	#NAME?	0.0	0.0	#NAME?	0.0	0.0	#NAME?	0.0	0.0	#NAME?	0.0	0.0	#NAME?	0.0	0.0	#NAME?	0.0	0.0	#NAME?	0.0	0.0	#NAME?	0.0	0.0	#NAME?	0.0	0.0	#NAME?	0.0	0.0	#NAME?	0.0	0.0	#NAME?	0.0	0.0	#NAME?	0.0	0.0	#NAME?	0.0	0.0	#NAME?	0.0	0.0	#NAME?	0.0	0.0	#NAME?	0.0	0.0	#NAME?	0.0	0.0	#NAME?	0.0	0.0	#NAME?	0.0	0.0	#NAME?	0.0	0.0	#NAME?	0.0	0.0	#NAME?	0.0	0.0	#NAME?	0.0	0.0	#NAME?	0.0	0.0	#NAME?	0.0	0.0	#NAME?	0.0	0.0	#NAME?	0.0	0.0	#NAME?	0.0	0.0	#NAME?	0.0	0.0	#NAME?	0.0	0.0	#NAME?	0.0	0.0	#NAME?	0.0	0.0	#NAME?	0.0	0.0	#NAME?	0.0	0.0	#NAME?	0.0	0.0	#NAME?	0.0	0.0	#NAME?	0.0	0.0	#NAME?	0.0	0.0	#NAME?	0.0	0.0	#NAME?	0.0	0.0	#NAME?	0.0	0.0	#NAME?	0.0	0.0	#NAME?	species	Halopseudomonas sp. MFKK-1
2887365	18.0	0.0	45.05555555555556	50.0	0.0	42.68571667682477	73.0	0.0	42.637608549408135	17.0	0.0	43.67436911701612	18.0	0.0	44.05310298292774	86.0	0.0	44.104657571001546	21.0	0.0	43.523809523809526	17.0	0.0	45.294117647058826	476.0	0.0	42.40493875409063	388.0	0.0	43.85561766058221	218.0	0.0	44.56804067789152	20.0	0.0	44.55	53.0	0.0	41.59264329641209	38.0	0.0	45.026315789473685	11.0	0.0	43.09090909090909	21.0	0.0	42.19047619	66.0	0.0	43.58006471587064	37.0	0.0	42.156945291922376	40.0	0.0	42.48965571120669	86.0	0.0	44.20596639436535	65.0	0.0	42.778456477688366	101.0	0.0	43.7276992	38.0	0.0	41.5	152.0	0.0	44.759919285148285	29.0	0.0	42.51724137931034	54.0	0.0	42.51851851851852	0.0	0.0	#NAME?	352.0	0.0	42.60089208962346	39.0	0.0	43.71568480475381	85.0	0.0	43.16470588235294	327.0	0.0	44.60970216838852	111.0	0.0	44.56436032	149.0	0.0	46.06447942182803	39.0	0.0	44.26974891137694	31.0	0.0	42.67099527212663	26.0	0.0	43.11506002513078	151.0	0.0	44.91221476155692	75.0	0.0	43.97712361663282	20.0	0.0	44.25	42.0	0.0	43.023809523809526	86.0	0.0	43.40646556222648	126.0	0.0	42.22509298043807	32.0	0.0	43.78125	27.0	0.0	47.48148148148148	79.0	0.0	44.71028732116718	38.0	0.0	44.32598935082813	37.0	0.0	43.97283118966951	63.0	0.0	42.43580704956691	83.0	0.0	44.51432498	111.0	0.0	42.75295284889573	92.0	0.0	42.79347826086956	109.0	0.0	46.45678019706103	27.0	0.0	45.33152350745948	357.0	0.0	41.68279479	10.0	0.0	42.6	23.0	0.0	42.60869565217392	0.0	0.0	#NAME?	97.0	0.0	46.911403574243934	21.0	0.0	41.66721758358911	family	Marinobacteraceae
2742	18.0	11.0	45.05555555555556	50.0	6.0	42.68571667682477	73.0	12.0	42.637608549408135	17.0	6.0	43.67436911701612	18.0	7.0	44.05310298292774	86.0	26.0	44.104657571001546	21.0	9.0	43.523809523809526	17.0	1.0	45.294117647058826	476.0	15.0	42.40493875409063	388.0	53.0	43.85561766058221	218.0	47.0	44.56804067789152	20.0	5.0	44.55	53.0	28.0	41.59264329641209	38.0	8.0	45.026315789473685	11.0	1.0	43.09090909090909	21.0	21.0	42.19047619	66.0	18.0	43.58006471587064	37.0	16.0	42.156945291922376	40.0	17.0	42.48965571120669	86.0	18.0	44.20596639436535	65.0	15.0	42.778456477688366	101.0	17.0	43.7276992	38.0	26.0	41.5	152.0	38.0	44.759919285148285	29.0	18.0	42.51724137931034	54.0	15.0	42.51851851851852	0.0	0.0	#NAME?	352.0	88.0	42.60089208962346	39.0	13.0	43.71568480475381	85.0	13.0	43.16470588235294	327.0	57.0	44.60970216838852	111.0	26.0	44.56436032	149.0	66.0	46.06447942182803	39.0	14.0	44.26974891137694	31.0	14.0	42.67099527212663	26.0	6.0	43.11506002513078	151.0	26.0	44.91221476155692	75.0	13.0	43.97712361663282	20.0	5.0	44.25	42.0	4.0	43.023809523809526	86.0	35.0	43.40646556222648	126.0	11.0	42.22509298043807	32.0	9.0	43.78125	27.0	5.0	47.48148148148148	79.0	20.0	44.71028732116718	38.0	18.0	44.32598935082813	37.0	11.0	43.97283118966951	63.0	5.0	42.43580704956691	83.0	24.0	44.51432498	111.0	11.0	42.75295284889573	92.0	18.0	42.79347826086956	109.0	25.0	46.45678019706103	27.0	3.0	45.33152350745948	357.0	27.0	41.68279479	10.0	2.0	42.6	23.0	6.0	42.60869565217392	0.0	0.0	#NAME?	97.0	29.0	46.911403574243934	21.0	9.0	41.66721758358911	genus	Marinobacter
2743	0.0	0.0	#NAME?	0.0	0.0	#NAME?	0.0	0.0	#NAME?	0.0	0.0	#NAME?	0.0	0.0	#NAME?	0.0	0.0	#NAME?	0.0	0.0	#NAME?	0.0	0.0	#NAME?	0.0	0.0	#NAME?	0.0	0.0	#NAME?	10.0	3.0	45.2	0.0	0.0	#NAME?	0.0	0.0	#NAME?	0.0	0.0	#NAME?	0.0	0.0	#NAME?	0.0	0.0	#NAME?	0.0	0.0	#NAME?	0.0	0.0	#NAME?	0.0	0.0	#NAME?	12.0	1.0	47.333333333333336	7.0	0.0	48	19.0	1.0	43.526315789473685	0.0	0.0	#NAME?	0.0	0.0	#NAME?	0.0	0.0	#NAME?	0.0	0.0	#NAME?	0.0	0.0	#NAME?	0.0	0.0	#NAME?	0.0	0.0	#NAME?	0.0	0.0	#NAME?	0.0	0.0	#NAME?	0.0	0.0	#NAME?	0.0	0.0	#NAME?	0.0	0.0	#NAME?	0.0	0.0	#NAME?	0.0	0.0	#NAME?	0.0	0.0	#NAME?	0.0	0.0	#NAME?	0.0	0.0	#NAME?	8.0	8.0	44.5	0.0	0.0	#NAME?	7.0	7.0	50.285714285714285	0.0	0.0	#NAME?	8.0	8.0	49.25	0.0	0.0	#NAME?	0.0	0.0	#NAME?	0.0	0.0	#NAME?	8.0	8.0	45.5	0.0	0.0	#NAME?	0.0	0.0	#NAME?	21.0	10.0	44.47619047619048	24.0	6.0	50.353503741443966	0.0	0.0	#NAME?	0.0	0.0	#NAME?	0.0	0.0	#NAME?	0.0	0.0	#NAME?	0.0	0.0	#NAME?	0.0	0.0	#NAME?	0.0	0.0	#NAME?	species	Marinobacter nauticus
351348	0.0	0.0	#NAME?	0.0	0.0	#NAME?	0.0	0.0	#NAME?	0.0	0.0	#NAME?	0.0	0.0	#NAME?	0.0	0.0	#NAME?	0.0	0.0	#NAME?	0.0	0.0	#NAME?	0.0	0.0	#NAME?	0.0	0.0	#NAME?	0.0	0.0	#NAME?	0.0	0.0	#NAME?	0.0	0.0	#NAME?	0.0	0.0	#NAME?	0.0	0.0	#NAME?	0.0	0.0	#NAME?	0.0	0.0	#NAME?	0.0	0.0	#NAME?	0.0	0.0	#NAME?	0.0	0.0	#NAME?	0.0	0.0	#NAME?	0.0	0.0	#NAME?	0.0	0.0	#NAME?	0.0	0.0	#NAME?	0.0	0.0	#NAME?	0.0	0.0	#NAME?	0.0	0.0	#NAME?	0.0	0.0	#NAME?	0.0	0.0	#NAME?	0.0	0.0	#NAME?	0.0	0.0	#NAME?	0.0	0.0	#NAME?	0.0	0.0	#NAME?	0.0	0.0	#NAME?	0.0	0.0	#NAME?	0.0	0.0	#NAME?	0.0	0.0	#NAME?	0.0	0.0	#NAME?	0.0	0.0	#NAME?	0.0	0.0	#NAME?	0.0	0.0	#NAME?	0.0	0.0	#NAME?	0.0	0.0	#NAME?	0.0	0.0	#NAME?	0.0	0.0	#NAME?	0.0	0.0	#NAME?	0.0	0.0	#NAME?	0.0	0.0	#NAME?	0.0	0.0	#NAME?	0.0	0.0	#NAME?	0.0	0.0	#NAME?	0.0	0.0	#NAME?	0.0	0.0	#NAME?	0.0	0.0	#NAME?	0.0	0.0	#NAME?	0.0	0.0	#NAME?	0.0	0.0	#NAME?	0.0	0.0	#NAME?	0.0	0.0	#NAME?	strain	Marinobacter nauticus VT8
1163748	0.0	0.0	#NAME?	0.0	0.0	#NAME?	0.0	0.0	#NAME?	0.0	0.0	#NAME?	0.0	0.0	#NAME?	0.0	0.0	#NAME?	0.0	0.0	#NAME?	0.0	0.0	#NAME?	0.0	0.0	#NAME?	0.0	0.0	#NAME?	7.0	7.0	46.142857142857146	0.0	0.0	#NAME?	0.0	0.0	#NAME?	0.0	0.0	#NAME?	0.0	0.0	#NAME?	0.0	0.0	#NAME?	0.0	0.0	#NAME?	0.0	0.0	#NAME?	0.0	0.0	#NAME?	11.0	11.0	46.81818181818182	7.0	7.0	48	18.0	18.0	43.388888888888886	0.0	0.0	#NAME?	0.0	0.0	#NAME?	0.0	0.0	#NAME?	0.0	0.0	#NAME?	0.0	0.0	#NAME?	0.0	0.0	#NAME?	0.0	0.0	#NAME?	0.0	0.0	#NAME?	0.0	0.0	#NAME?	0.0	0.0	#NAME?	0.0	0.0	#NAME?	0.0	0.0	#NAME?	0.0	0.0	#NAME?	0.0	0.0	#NAME?	0.0	0.0	#NAME?	0.0	0.0	#NAME?	0.0	0.0	#NAME?	0.0	0.0	#NAME?	0.0	0.0	#NAME?	0.0	0.0	#NAME?	0.0	0.0	#NAME?	0.0	0.0	#NAME?	0.0	0.0	#NAME?	0.0	0.0	#NAME?	0.0	0.0	#NAME?	0.0	0.0	#NAME?	0.0	0.0	#NAME?	0.0	0.0	#NAME?	11.0	11.0	43.90909090909091	18.0	18.0	50.860227210814166	0.0	0.0	#NAME?	0.0	0.0	#NAME?	0.0	0.0	#NAME?	0.0	0.0	#NAME?	0.0	0.0	#NAME?	0.0	0.0	#NAME?	0.0	0.0	#NAME?	strain	Marinobacter nauticus ATCC 49840
83889	7.0	7.0	44.85714285714285	24.0	13.0	43.959876014351046	48.0	18.0	41.92802966889154	11.0	11.0	44.09090909090909	11.0	11.0	45.81416851751812	60.0	9.0	43.90027770066012	12.0	5.0	44.41666666666666	16.0	8.0	45.3125	166.0	15.0	43.011691170821656	119.0	18.0	44.83397109	114.0	7.0	45.16666666666666	15.0	15.0	43.8	25.0	7.0	41.48	30.0	17.0	44.63333333333333	10.0	10.0	43.4	0.0	0.0	#NAME?	38.0	11.0	43.44736842105263	12.0	5.0	45.16666666666666	23.0	23.0	43.47826086956522	56.0	16.0	44.21428571428572	29.0	20.0	42.39998865688772	54.0	22.0	43.851851851851855	12.0	5.0	42.333333333333336	114.0	10.0	43.46491228070175	11.0	11.0	41.18181818181818	32.0	11.0	42.625	0.0	0.0	#NAME?	264.0	13.0	41.97698813873894	26.0	10.0	43.65045028405379	62.0	28.0	43.04838709677419	270.0	3.0	45.14857351184649	63.0	10.0	44.85172433923617	72.0	27.0	46.75	25.0	15.0	45.37174771016373	17.0	4.0	42	20.0	9.0	43.64558441227157	112.0	4.0	45.415789410837725	53.0	11.0	44.075471698113205	15.0	15.0	45	20.0	20.0	43.3	44.0	8.0	45.52172814435176	108.0	8.0	41.52137646171391	14.0	5.0	46.07142857142857	14.0	7.0	47.57142857142857	59.0	15.0	44.54237288135593	20.0	20.0	42.78759766024581	26.0	17.0	43.73076923076923	37.0	26.0	42.30961740872205	51.0	14.0	45.12952461	72.0	10.0	43.42229529959473	38.0	14.0	43.05263157894737	60.0	16.0	45.65	24.0	14.0	45.37296394589191	318.0	7.0	41.324494331744575	8.0	8.0	43.25	17.0	10.0	42.47058823529412	0.0	0.0	#NAME?	42.0	20.0	45.285714285714285	0.0	0.0	#NAME?	no_rank	unclassified Marinobacter
50741	0.0	0.0	#NAME?	0.0	0.0	#NAME?	0.0	0.0	#NAME?	0.0	0.0	#NAME?	0.0	0.0	#NAME?	0.0	0.0	#NAME?	0.0	0.0	#NAME?	0.0	0.0	#NAME?	0.0	0.0	#NAME?	0.0	0.0	#NAME?	0.0	0.0	#NAME?	0.0	0.0	#NAME?	0.0	0.0	#NAME?	0.0	0.0	#NAME?	0.0	0.0	#NAME?	0.0	0.0	#NAME?	0.0	0.0	#NAME?	0.0	0.0	#NAME?	0.0	0.0	#NAME?	0.0	0.0	#NAME?	9.0	9.0	42.18353750128071	0.0	0.0	#NAME?	0.0	0.0	#NAME?	0.0	0.0	#NAME?	0.0	0.0	#NAME?	0.0	0.0	#NAME?	0.0	0.0	#NAME?	0.0	0.0	#NAME?	0.0	0.0	#NAME?	0.0	0.0	#NAME?	0.0	0.0	#NAME?	0.0	0.0	#NAME?	0.0	0.0	#NAME?	0.0	0.0	#NAME?	0.0	0.0	#NAME?	0.0	0.0	#NAME?	0.0	0.0	#NAME?	0.0	0.0	#NAME?	0.0	0.0	#NAME?	0.0	0.0	#NAME?	0.0	0.0	#NAME?	0.0	0.0	#NAME?	0.0	0.0	#NAME?	0.0	0.0	#NAME?	0.0	0.0	#NAME?	0.0	0.0	#NAME?	0.0	0.0	#NAME?	0.0	0.0	#NAME?	0.0	0.0	#NAME?	0.0	0.0	#NAME?	0.0	0.0	#NAME?	0.0	0.0	#NAME?	0.0	0.0	#NAME?	0.0	0.0	#NAME?	0.0	0.0	#NAME?	0.0	0.0	#NAME?	0.0	0.0	#NAME?	0.0	0.0	#NAME?	0.0	0.0	#NAME?	species	Marinobacter sp.
1415568	0.0	0.0	#NAME?	0.0	0.0	#NAME?	0.0	0.0	#NAME?	0.0	0.0	#NAME?	0.0	0.0	#NAME?	19.0	19.0	45.526315789473685	0.0	0.0	#NAME?	0.0	0.0	#NAME?	0.0	0.0	#NAME?	53.0	53.0	46.000219364815344	8.0	8.0	48.125	0.0	0.0	#NAME?	0.0	0.0	#NAME?	0.0	0.0	#NAME?	0.0	0.0	#NAME?	0.0	0.0	#NAME?	0.0	0.0	#NAME?	0.0	0.0	#NAME?	0.0	0.0	#NAME?	19.0	19.0	46.36842105263158	0.0	0.0	#NAME?	10.0	10.0	42.7	0.0	0.0	#NAME?	0.0	0.0	#NAME?	0.0	0.0	#NAME?	0.0	0.0	#NAME?	0.0	0.0	#NAME?	0.0	0.0	#NAME?	0.0	0.0	#NAME?	0.0	0.0	#NAME?	117.0	117.0	48.11965811965812	0.0	0.0	#NAME?	0.0	0.0	#NAME?	0.0	0.0	#NAME?	0.0	0.0	#NAME?	0.0	0.0	#NAME?	58.0	58.0	47.38360016373816	0.0	0.0	#NAME?	0.0	0.0	#NAME?	0.0	0.0	#NAME?	22.0	22.0	47.69796995724215	0.0	0.0	#NAME?	0.0	0.0	#NAME?	0.0	0.0	#NAME?	0.0	0.0	#NAME?	0.0	0.0	#NAME?	0.0	0.0	#NAME?	0.0	0.0	#NAME?	10.0	10.0	50.1	0.0	0.0	#NAME?	0.0	0.0	#NAME?	0.0	0.0	#NAME?	0.0	0.0	#NAME?	0.0	0.0	#NAME?	0.0	0.0	#NAME?	0.0	0.0	#NAME?	0.0	0.0	#NAME?	8.0	8.0	47.625	0.0	0.0	#NAME?	species	Marinobacter sp. LV10R510-11A
1671721	0.0	0.0	#NAME?	0.0	0.0	#NAME?	0.0	0.0	#NAME?	0.0	0.0	#NAME?	0.0	0.0	#NAME?	0.0	0.0	#NAME?	0.0	0.0	#NAME?	0.0	0.0	#NAME?	0.0	0.0	#NAME?	0.0	0.0	#NAME?	0.0	0.0	#NAME?	0.0	0.0	#NAME?	0.0	0.0	#NAME?	13.0	13.0	46.15384615384615	0.0	0.0	#NAME?	0.0	0.0	#NAME?	0.0	0.0	#NAME?	0.0	0.0	#NAME?	0.0	0.0	#NAME?	0.0	0.0	#NAME?	0.0	0.0	#NAME?	0.0	0.0	#NAME?	0.0	0.0	#NAME?	0.0	0.0	#NAME?	0.0	0.0	#NAME?	0.0	0.0	#NAME?	0.0	0.0	#NAME?	0.0	0.0	#NAME?	0.0	0.0	#NAME?	0.0	0.0	#NAME?	0.0	0.0	#NAME?	0.0	0.0	#NAME?	0.0	0.0	#NAME?	0.0	0.0	#NAME?	0.0	0.0	#NAME?	0.0	0.0	#NAME?	0.0	0.0	#NAME?	0.0	0.0	#NAME?	0.0	0.0	#NAME?	0.0	0.0	#NAME?	0.0	0.0	#NAME?	0.0	0.0	#NAME?	0.0	0.0	#NAME?	0.0	0.0	#NAME?	11.0	11.0	41.81818181818182	0.0	0.0	#NAME?	0.0	0.0	#NAME?	0.0	0.0	#NAME?	0.0	0.0	#NAME?	0.0	0.0	#NAME?	0.0	0.0	#NAME?	0.0	0.0	#NAME?	0.0	0.0	#NAME?	0.0	0.0	#NAME?	0.0	0.0	#NAME?	0.0	0.0	#NAME?	0.0	0.0	#NAME?	0.0	0.0	#NAME?	0.0	0.0	#NAME?	species	Marinobacter sp. CP1
1749259	0.0	0.0	#NAME?	0.0	0.0	#NAME?	21.0	21.0	41.285714285714285	0.0	0.0	#NAME?	0.0	0.0	#NAME?	16.0	16.0	41	0.0	0.0	#NAME?	0.0	0.0	#NAME?	77.0	77.0	41.22211511656913	48.0	48.0	44.08814445006654	18.0	18.0	48.77777777777778	0.0	0.0	#NAME?	11.0	11.0	40.72727272727273	0.0	0.0	#NAME?	0.0	0.0	#NAME?	0.0	0.0	#NAME?	0.0	0.0	#NAME?	0.0	0.0	#NAME?	0.0	0.0	#NAME?	0.0	0.0	#NAME?	0.0	0.0	#NAME?	0.0	0.0	#NAME?	0.0	0.0	#NAME?	0.0	0.0	#NAME?	0.0	0.0	#NAME?	0.0	0.0	#NAME?	0.0	0.0	#NAME?	92.0	92.0	42.12555759295892	0.0	0.0	#NAME?	0.0	0.0	#NAME?	78.0	78.0	41.92572584	0.0	0.0	#NAME?	0.0	0.0	#NAME?	0.0	0.0	#NAME?	0.0	0.0	#NAME?	0.0	0.0	#NAME?	0.0	0.0	#NAME?	0.0	0.0	#NAME?	0.0	0.0	#NAME?	0.0	0.0	#NAME?	0.0	0.0	#NAME?	0.0	0.0	#NAME?	0.0	0.0	#NAME?	0.0	0.0	#NAME?	0.0	0.0	#NAME?	0.0	0.0	#NAME?	0.0	0.0	#NAME?	0.0	0.0	#NAME?	0.0	0.0	#NAME?	0.0	0.0	#NAME?	0.0	0.0	#NAME?	0.0	0.0	#NAME?	0.0	0.0	#NAME?	0.0	0.0	#NAME?	0.0	0.0	#NAME?	0.0	0.0	#NAME?	0.0	0.0	#NAME?	0.0	0.0	#NAME?	0.0	0.0	#NAME?	species	Marinobacter sp. LQ44
1761794	0.0	0.0	#NAME?	0.0	0.0	#NAME?	0.0	0.0	#NAME?	0.0	0.0	#NAME?	0.0	0.0	#NAME?	16.0	16.0	45.00104137747545	0.0	0.0	#NAME?	0.0	0.0	#NAME?	0.0	0.0	#NAME?	0.0	0.0	#NAME?	0.0	0.0	#NAME?	0.0	0.0	#NAME?	0.0	0.0	#NAME?	0.0	0.0	#NAME?	0.0	0.0	#NAME?	0.0	0.0	#NAME?	10.0	10.0	42.9	0.0	0.0	#NAME?	0.0	0.0	#NAME?	11.0	11.0	41.36363636363637	0.0	0.0	#NAME?	0.0	0.0	#NAME?	0.0	0.0	#NAME?	0.0	0.0	#NAME?	0.0	0.0	#NAME?	0.0	0.0	#NAME?	0.0	0.0	#NAME?	115.0	115.0	40.95652173913044	0.0	0.0	#NAME?	0.0	0.0	#NAME?	0.0	0.0	#NAME?	0.0	0.0	#NAME?	0.0	0.0	#NAME?	0.0	0.0	#NAME?	0.0	0.0	#NAME?	0.0	0.0	#NAME?	0.0	0.0	#NAME?	14.0	14.0	41	0.0	0.0	#NAME?	0.0	0.0	#NAME?	0.0	0.0	#NAME?	100.0	100.0	41.31308657865102	0.0	0.0	#NAME?	0.0	0.0	#NAME?	0.0	0.0	#NAME?	0.0	0.0	#NAME?	0.0	0.0	#NAME?	0.0	0.0	#NAME?	0.0	0.0	#NAME?	0.0	0.0	#NAME?	10.0	10.0	43.2	0.0	0.0	#NAME?	0.0	0.0	#NAME?	0.0	0.0	#NAME?	0.0	0.0	#NAME?	7.0	7.0	42.42857142857143	0.0	0.0	#NAME?	0.0	0.0	#NAME?	0.0	0.0	#NAME?	species	Marinobacter sp. es.042
2304594	0.0	0.0	#NAME?	0.0	0.0	#NAME?	0.0	0.0	#NAME?	0.0	0.0	#NAME?	0.0	0.0	#NAME?	0.0	0.0	#NAME?	0.0	0.0	#NAME?	0.0	0.0	#NAME?	18.0	18.0	43.388888888888886	0.0	0.0	#NAME?	44.0	44.0	43.40909090909091	0.0	0.0	#NAME?	0.0	0.0	#NAME?	0.0	0.0	#NAME?	0.0	0.0	#NAME?	0.0	0.0	#NAME?	0.0	0.0	#NAME?	7.0	7.0	44.142857142857146	0.0	0.0	#NAME?	0.0	0.0	#NAME?	0.0	0.0	#NAME?	0.0	0.0	#NAME?	0.0	0.0	#NAME?	32.0	32.0	43.21875	0.0	0.0	#NAME?	0.0	0.0	#NAME?	0.0	0.0	#NAME?	26.0	26.0	42.675713172881686	0.0	0.0	#NAME?	0.0	0.0	#NAME?	45.0	45.0	44	0.0	0.0	#NAME?	9.0	9.0	44.11111111111112	0.0	0.0	#NAME?	0.0	0.0	#NAME?	0.0	0.0	#NAME?	19.0	19.0	42.36842105263158	21.0	21.0	42.90476190476191	0.0	0.0	#NAME?	0.0	0.0	#NAME?	0.0	0.0	#NAME?	0.0	0.0	#NAME?	0.0	0.0	#NAME?	7.0	7.0	42.85714285714285	0.0	0.0	#NAME?	0.0	0.0	#NAME?	0.0	0.0	#NAME?	0.0	0.0	#NAME?	0.0	0.0	#NAME?	0.0	0.0	#NAME?	7.0	7.0	42.142857142857146	0.0	0.0	#NAME?	0.0	0.0	#NAME?	21.0	21.0	44.01998309	0.0	0.0	#NAME?	0.0	0.0	#NAME?	0.0	0.0	#NAME?	0.0	0.0	#NAME?	0.0	0.0	#NAME?	species	Marinobacter sp. Arc7-DN-1
2488665	0.0	0.0	#NAME?	11.0	11.0	45.63636363636363	0.0	0.0	#NAME?	0.0	0.0	#NAME?	0.0	0.0	#NAME?	0.0	0.0	#NAME?	0.0	0.0	#NAME?	0.0	0.0	#NAME?	49.0	49.0	46.06587137398581	0.0	0.0	#NAME?	15.0	15.0	45.73333333333333	0.0	0.0	#NAME?	0.0	0.0	#NAME?	0.0	0.0	#NAME?	0.0	0.0	#NAME?	0.0	0.0	#NAME?	0.0	0.0	#NAME?	0.0	0.0	#NAME?	0.0	0.0	#NAME?	0.0	0.0	#NAME?	0.0	0.0	#NAME?	0.0	0.0	#NAME?	0.0	0.0	#NAME?	17.0	17.0	43.52941176470589	0.0	0.0	#NAME?	0.0	0.0	#NAME?	0.0	0.0	#NAME?	0.0	0.0	#NAME?	8.0	8.0	44.375	11.0	11.0	45.90909090909091	10.0	10.0	42.9	40.0	40.0	46.44146583429696	0.0	0.0	#NAME?	0.0	0.0	#NAME?	0.0	0.0	#NAME?	0.0	0.0	#NAME?	9.0	9.0	42.44444444444444	0.0	0.0	#NAME?	0.0	0.0	#NAME?	0.0	0.0	#NAME?	0.0	0.0	#NAME?	0.0	0.0	#NAME?	0.0	0.0	#NAME?	0.0	0.0	#NAME?	8.0	8.0	41.375	0.0	0.0	#NAME?	0.0	0.0	#NAME?	0.0	0.0	#NAME?	0.0	0.0	#NAME?	0.0	0.0	#NAME?	0.0	0.0	#NAME?	0.0	0.0	#NAME?	0.0	0.0	#NAME?	0.0	0.0	#NAME?	0.0	0.0	#NAME?	0.0	0.0	#NAME?	0.0	0.0	#NAME?	14.0	14.0	48.35714285714285	0.0	0.0	#NAME?	species	Marinobacter sp. NP-4(2019)
2547598	0.0	0.0	#NAME?	0.0	0.0	#NAME?	0.0	0.0	#NAME?	0.0	0.0	#NAME?	0.0	0.0	#NAME?	0.0	0.0	#NAME?	0.0	0.0	#NAME?	0.0	0.0	#NAME?	0.0	0.0	#NAME?	0.0	0.0	#NAME?	0.0	0.0	#NAME?	0.0	0.0	#NAME?	0.0	0.0	#NAME?	0.0	0.0	#NAME?	0.0	0.0	#NAME?	0.0	0.0	#NAME?	7.0	7.0	46	0.0	0.0	#NAME?	0.0	0.0	#NAME?	0.0	0.0	#NAME?	0.0	0.0	#NAME?	0.0	0.0	#NAME?	0.0	0.0	#NAME?	0.0	0.0	#NAME?	0.0	0.0	#NAME?	0.0	0.0	#NAME?	0.0	0.0	#NAME?	0.0	0.0	#NAME?	0.0	0.0	#NAME?	0.0	0.0	#NAME?	0.0	0.0	#NAME?	0.0	0.0	#NAME?	13.0	13.0	51.30769230769231	10.0	10.0	45.18378486313773	0.0	0.0	#NAME?	0.0	0.0	#NAME?	0.0	0.0	#NAME?	0.0	0.0	#NAME?	0.0	0.0	#NAME?	0.0	0.0	#NAME?	0.0	0.0	#NAME?	0.0	0.0	#NAME?	0.0	0.0	#NAME?	0.0	0.0	#NAME?	0.0	0.0	#NAME?	0.0	0.0	#NAME?	0.0	0.0	#NAME?	0.0	0.0	#NAME?	0.0	0.0	#NAME?	0.0	0.0	#NAME?	0.0	0.0	#NAME?	25.0	25.0	48.6	0.0	0.0	#NAME?	0.0	0.0	#NAME?	0.0	0.0	#NAME?	0.0	0.0	#NAME?	0.0	0.0	#NAME?	0.0	0.0	#NAME?	0.0	0.0	#NAME?	species	Marinobacter sp. JH2
2769486	0.0	0.0	#NAME?	0.0	0.0	#NAME?	0.0	0.0	#NAME?	0.0	0.0	#NAME?	0.0	0.0	#NAME?	0.0	0.0	#NAME?	0.0	0.0	#NAME?	0.0	0.0	#NAME?	0.0	0.0	#NAME?	0.0	0.0	#NAME?	0.0	0.0	#NAME?	0.0	0.0	#NAME?	0.0	0.0	#NAME?	0.0	0.0	#NAME?	0.0	0.0	#NAME?	0.0	0.0	#NAME?	0.0	0.0	#NAME?	0.0	0.0	#NAME?	0.0	0.0	#NAME?	10.0	10.0	45.2	0.0	0.0	#NAME?	0.0	0.0	#NAME?	0.0	0.0	#NAME?	0.0	0.0	#NAME?	0.0	0.0	#NAME?	0.0	0.0	#NAME?	0.0	0.0	#NAME?	0.0	0.0	#NAME?	0.0	0.0	#NAME?	0.0	0.0	#NAME?	0.0	0.0	#NAME?	13.0	13.0	41.84615384615385	0.0	0.0	#NAME?	0.0	0.0	#NAME?	0.0	0.0	#NAME?	11.0	11.0	41	8.0	8.0	45.625	0.0	0.0	#NAME?	0.0	0.0	#NAME?	0.0	0.0	#NAME?	7.0	7.0	43	0.0	0.0	#NAME?	0.0	0.0	#NAME?	0.0	0.0	#NAME?	0.0	0.0	#NAME?	0.0	0.0	#NAME?	0.0	0.0	#NAME?	0.0	0.0	#NAME?	0.0	0.0	#NAME?	0.0	0.0	#NAME?	0.0	0.0	#NAME?	0.0	0.0	#NAME?	10.0	10.0	48	0.0	0.0	#NAME?	0.0	0.0	#NAME?	0.0	0.0	#NAME?	0.0	0.0	#NAME?	0.0	0.0	#NAME?	0.0	0.0	#NAME?	species	Marinobacter sp. LPB0319
2817656	0.0	0.0	#NAME?	0.0	0.0	#NAME?	0.0	0.0	#NAME?	0.0	0.0	#NAME?	0.0	0.0	#NAME?	0.0	0.0	#NAME?	7.0	7.0	45.57142857142857	8.0	8.0	48.125	0.0	0.0	#NAME?	0.0	0.0	#NAME?	12.0	12.0	46.083333333333336	0.0	0.0	#NAME?	0.0	0.0	#NAME?	0.0	0.0	#NAME?	0.0	0.0	#NAME?	0.0	0.0	#NAME?	0.0	0.0	#NAME?	0.0	0.0	#NAME?	0.0	0.0	#NAME?	0.0	0.0	#NAME?	0.0	0.0	#NAME?	0.0	0.0	#NAME?	0.0	0.0	#NAME?	31.0	31.0	44.483870967741936	0.0	0.0	#NAME?	0.0	0.0	#NAME?	0.0	0.0	#NAME?	18.0	18.0	44.388888888888886	0.0	0.0	#NAME?	0.0	0.0	#NAME?	9.0	9.0	45.73488351136175	0.0	0.0	#NAME?	23.0	23.0	49.78260869565217	0.0	0.0	#NAME?	0.0	0.0	#NAME?	0.0	0.0	#NAME?	7.0	7.0	45.90280064528751	7.0	7.0	53	0.0	0.0	#NAME?	0.0	0.0	#NAME?	0.0	0.0	#NAME?	0.0	0.0	#NAME?	9.0	9.0	47.11111111111112	0.0	0.0	#NAME?	15.0	15.0	50.73333333333333	0.0	0.0	#NAME?	0.0	0.0	#NAME?	0.0	0.0	#NAME?	13.0	13.0	47.53846153846154	8.0	8.0	45.53553390593274	0.0	0.0	#NAME?	12.0	12.0	47.333333333333336	0.0	0.0	#NAME?	16.0	16.0	42.75	0.0	0.0	#NAME?	0.0	0.0	#NAME?	0.0	0.0	#NAME?	0.0	0.0	#NAME?	0.0	0.0	#NAME?	species	Marinobacter sp. CA1
2886046	0.0	0.0	#NAME?	0.0	0.0	#NAME?	9.0	9.0	41	0.0	0.0	#NAME?	0.0	0.0	#NAME?	0.0	0.0	#NAME?	0.0	0.0	#NAME?	0.0	0.0	#NAME?	7.0	7.0	41	0.0	0.0	#NAME?	10.0	10.0	43.8	0.0	0.0	#NAME?	7.0	7.0	41.142857142857146	0.0	0.0	#NAME?	0.0	0.0	#NAME?	0.0	0.0	#NAME?	10.0	10.0	40.9	0.0	0.0	#NAME?	0.0	0.0	#NAME?	0.0	0.0	#NAME?	0.0	0.0	#NAME?	22.0	22.0	43.13636363636363	7.0	7.0	41	24.0	24.0	41.875	0.0	0.0	#NAME?	21.0	21.0	40.95238095238095	0.0	0.0	#NAME?	0.0	0.0	#NAME?	8.0	8.0	41	23.0	23.0	41	8.0	8.0	43.036785130701446	0.0	0.0	#NAME?	0.0	0.0	#NAME?	0.0	0.0	#NAME?	13.0	13.0	41.15384615384615	0.0	0.0	#NAME?	7.0	7.0	41.142857142857146	0.0	0.0	#NAME?	0.0	0.0	#NAME?	0.0	0.0	#NAME?	7.0	7.0	41.51438561316432	0.0	0.0	#NAME?	0.0	0.0	#NAME?	0.0	0.0	#NAME?	10.0	10.0	42.9	0.0	0.0	#NAME?	9.0	9.0	41.55555555555556	11.0	11.0	41	14.0	14.0	41.21428571428572	54.0	54.0	43.29853685783997	7.0	7.0	42.42857142857143	0.0	0.0	#NAME?	0.0	0.0	#NAME?	274.0	274.0	41.01375749132008	0.0	0.0	#NAME?	0.0	0.0	#NAME?	0.0	0.0	#NAME?	0.0	0.0	#NAME?	0.0	0.0	#NAME?	species	Marinobacter sp. AN1
2917715	0.0	0.0	#NAME?	0.0	0.0	#NAME?	0.0	0.0	#NAME?	0.0	0.0	#NAME?	0.0	0.0	#NAME?	0.0	0.0	#NAME?	0.0	0.0	#NAME?	0.0	0.0	#NAME?	0.0	0.0	#NAME?	0.0	0.0	#NAME?	0.0	0.0	#NAME?	0.0	0.0	#NAME?	0.0	0.0	#NAME?	0.0	0.0	#NAME?	0.0	0.0	#NAME?	0.0	0.0	#NAME?	0.0	0.0	#NAME?	0.0	0.0	#NAME?	0.0	0.0	#NAME?	0.0	0.0	#NAME?	0.0	0.0	#NAME?	0.0	0.0	#NAME?	0.0	0.0	#NAME?	0.0	0.0	#NAME?	0.0	0.0	#NAME?	0.0	0.0	#NAME?	0.0	0.0	#NAME?	0.0	0.0	#NAME?	0.0	0.0	#NAME?	0.0	0.0	#NAME?	0.0	0.0	#NAME?	0.0	0.0	#NAME?	0.0	0.0	#NAME?	0.0	0.0	#NAME?	0.0	0.0	#NAME?	0.0	0.0	#NAME?	0.0	0.0	#NAME?	0.0	0.0	#NAME?	0.0	0.0	#NAME?	0.0	0.0	#NAME?	0.0	0.0	#NAME?	0.0	0.0	#NAME?	0.0	0.0	#NAME?	0.0	0.0	#NAME?	0.0	0.0	#NAME?	0.0	0.0	#NAME?	0.0	0.0	#NAME?	0.0	0.0	#NAME?	0.0	0.0	#NAME?	0.0	0.0	#NAME?	0.0	0.0	#NAME?	7.0	7.0	40.42857142857143	0.0	0.0	#NAME?	0.0	0.0	#NAME?	0.0	0.0	#NAME?	0.0	0.0	#NAME?	0.0	0.0	#NAME?	0.0	0.0	#NAME?	0.0	0.0	#NAME?	species	Marinobacter sp. M3C
209639	0.0	0.0	#NAME?	0.0	0.0	#NAME?	0.0	0.0	#NAME?	0.0	0.0	#NAME?	0.0	0.0	#NAME?	0.0	0.0	#NAME?	0.0	0.0	#NAME?	0.0	0.0	#NAME?	0.0	0.0	#NAME?	0.0	0.0	#NAME?	0.0	0.0	#NAME?	0.0	0.0	#NAME?	0.0	0.0	#NAME?	0.0	0.0	#NAME?	0.0	0.0	#NAME?	0.0	0.0	#NAME?	0.0	0.0	#NAME?	0.0	0.0	#NAME?	0.0	0.0	#NAME?	0.0	0.0	#NAME?	0.0	0.0	#NAME?	0.0	0.0	#NAME?	0.0	0.0	#NAME?	0.0	0.0	#NAME?	0.0	0.0	#NAME?	0.0	0.0	#NAME?	0.0	0.0	#NAME?	0.0	0.0	#NAME?	0.0	0.0	#NAME?	0.0	0.0	#NAME?	0.0	0.0	#NAME?	0.0	0.0	#NAME?	0.0	0.0	#NAME?	0.0	0.0	#NAME?	0.0	0.0	#NAME?	0.0	0.0	#NAME?	0.0	0.0	#NAME?	9.0	9.0	43.66666666666666	0.0	0.0	#NAME?	0.0	0.0	#NAME?	0.0	0.0	#NAME?	0.0	0.0	#NAME?	0.0	0.0	#NAME?	0.0	0.0	#NAME?	0.0	0.0	#NAME?	0.0	0.0	#NAME?	0.0	0.0	#NAME?	0.0	0.0	#NAME?	0.0	0.0	#NAME?	7.0	7.0	43.285714285714285	0.0	0.0	#NAME?	0.0	0.0	#NAME?	0.0	0.0	#NAME?	0.0	0.0	#NAME?	0.0	0.0	#NAME?	0.0	0.0	#NAME?	0.0	0.0	#NAME?	0.0	0.0	#NAME?	0.0	0.0	#NAME?	species	Marinobacter lipolyticus
418719	0.0	0.0	#NAME?	0.0	0.0	#NAME?	0.0	0.0	#NAME?	0.0	0.0	#NAME?	0.0	0.0	#NAME?	0.0	0.0	#NAME?	0.0	0.0	#NAME?	0.0	0.0	#NAME?	0.0	0.0	#NAME?	0.0	0.0	#NAME?	0.0	0.0	#NAME?	0.0	0.0	#NAME?	0.0	0.0	#NAME?	0.0	0.0	#NAME?	0.0	0.0	#NAME?	0.0	0.0	#NAME?	0.0	0.0	#NAME?	0.0	0.0	#NAME?	0.0	0.0	#NAME?	0.0	0.0	#NAME?	0.0	0.0	#NAME?	0.0	0.0	#NAME?	0.0	0.0	#NAME?	0.0	0.0	#NAME?	0.0	0.0	#NAME?	0.0	0.0	#NAME?	0.0	0.0	#NAME?	0.0	0.0	#NAME?	0.0	0.0	#NAME?	0.0	0.0	#NAME?	0.0	0.0	#NAME?	0.0	0.0	#NAME?	0.0	0.0	#NAME?	0.0	0.0	#NAME?	0.0	0.0	#NAME?	0.0	0.0	#NAME?	0.0	0.0	#NAME?	0.0	0.0	#NAME?	0.0	0.0	#NAME?	0.0	0.0	#NAME?	0.0	0.0	#NAME?	0.0	0.0	#NAME?	0.0	0.0	#NAME?	0.0	0.0	#NAME?	0.0	0.0	#NAME?	0.0	0.0	#NAME?	0.0	0.0	#NAME?	0.0	0.0	#NAME?	0.0	0.0	#NAME?	0.0	0.0	#NAME?	0.0	0.0	#NAME?	0.0	0.0	#NAME?	0.0	0.0	#NAME?	0.0	0.0	#NAME?	0.0	0.0	#NAME?	0.0	0.0	#NAME?	0.0	0.0	#NAME?	0.0	0.0	#NAME?	0.0	0.0	#NAME?	species	Marinobacter salsuginis
1033846	0.0	0.0	#NAME?	20.0	20.0	41	0.0	0.0	#NAME?	0.0	0.0	#NAME?	0.0	0.0	#NAME?	0.0	0.0	#NAME?	0.0	0.0	#NAME?	0.0	0.0	#NAME?	9.0	9.0	40.888888888888886	11.0	11.0	41	35.0	35.0	41.51428571428571	0.0	0.0	#NAME?	0.0	0.0	#NAME?	0.0	0.0	#NAME?	0.0	0.0	#NAME?	0.0	0.0	#NAME?	0.0	0.0	#NAME?	9.0	9.0	41	0.0	0.0	#NAME?	0.0	0.0	#NAME?	14.0	14.0	41.42857142857143	0.0	0.0	#NAME?	0.0	0.0	#NAME?	0.0	0.0	#NAME?	0.0	0.0	#NAME?	0.0	0.0	#NAME?	0.0	0.0	#NAME?	0.0	0.0	#NAME?	0.0	0.0	#NAME?	10.0	10.0	40.5	0.0	0.0	#NAME?	8.0	8.0	41.639087296526014	0.0	0.0	#NAME?	0.0	0.0	#NAME?	0.0	0.0	#NAME?	0.0	0.0	#NAME?	13.0	13.0	41	0.0	0.0	#NAME?	0.0	0.0	#NAME?	10.0	10.0	41.5	0.0	0.0	#NAME?	0.0	0.0	#NAME?	9.0	9.0	41	0.0	0.0	#NAME?	0.0	0.0	#NAME?	0.0	0.0	#NAME?	0.0	0.0	#NAME?	13.0	13.0	41.15384615384615	8.0	8.0	40	21.0	21.0	41	0.0	0.0	#NAME?	0.0	0.0	#NAME?	0.0	0.0	#NAME?	12.0	12.0	41.190355937288494	0.0	0.0	#NAME?	0.0	0.0	#NAME?	0.0	0.0	#NAME?	26.0	26.0	41.63100564237162	12.0	12.0	41.583333333333336	species	Marinobacter adhaerens
1420916	0.0	0.0	#NAME?	0.0	0.0	#NAME?	0.0	0.0	#NAME?	0.0	0.0	#NAME?	0.0	0.0	#NAME?	0.0	0.0	#NAME?	0.0	0.0	#NAME?	0.0	0.0	#NAME?	0.0	0.0	#NAME?	0.0	0.0	#NAME?	0.0	0.0	#NAME?	0.0	0.0	#NAME?	0.0	0.0	#NAME?	0.0	0.0	#NAME?	0.0	0.0	#NAME?	0.0	0.0	#NAME?	0.0	0.0	#NAME?	0.0	0.0	#NAME?	0.0	0.0	#NAME?	0.0	0.0	#NAME?	0.0	0.0	#NAME?	11.0	11.0	44.36363636363637	0.0	0.0	#NAME?	0.0	0.0	#NAME?	0.0	0.0	#NAME?	0.0	0.0	#NAME?	0.0	0.0	#NAME?	0.0	0.0	#NAME?	0.0	0.0	#NAME?	0.0	0.0	#NAME?	0.0	0.0	#NAME?	0.0	0.0	#NAME?	0.0	0.0	#NAME?	0.0	0.0	#NAME?	0.0	0.0	#NAME?	0.0	0.0	#NAME?	0.0	0.0	#NAME?	0.0	0.0	#NAME?	0.0	0.0	#NAME?	0.0	0.0	#NAME?	0.0	0.0	#NAME?	0.0	0.0	#NAME?	0.0	0.0	#NAME?	0.0	0.0	#NAME?	0.0	0.0	#NAME?	0.0	0.0	#NAME?	0.0	0.0	#NAME?	0.0	0.0	#NAME?	0.0	0.0	#NAME?	0.0	0.0	#NAME?	0.0	0.0	#NAME?	0.0	0.0	#NAME?	0.0	0.0	#NAME?	0.0	0.0	#NAME?	0.0	0.0	#NAME?	0.0	0.0	#NAME?	0.0	0.0	#NAME?	0.0	0.0	#NAME?	0.0	0.0	#NAME?	species	Marinobacter similis
1420917	0.0	0.0	#NAME?	0.0	0.0	#NAME?	13.0	13.0	43.92307692307692	0.0	0.0	#NAME?	0.0	0.0	#NAME?	0.0	0.0	#NAME?	0.0	0.0	#NAME?	0.0	0.0	#NAME?	0.0	0.0	#NAME?	0.0	0.0	#NAME?	0.0	0.0	#NAME?	0.0	0.0	#NAME?	0.0	0.0	#NAME?	0.0	0.0	#NAME?	0.0	0.0	#NAME?	0.0	0.0	#NAME?	0.0	0.0	#NAME?	0.0	0.0	#NAME?	0.0	0.0	#NAME?	0.0	0.0	#NAME?	0.0	0.0	#NAME?	0.0	0.0	#NAME?	0.0	0.0	#NAME?	0.0	0.0	#NAME?	0.0	0.0	#NAME?	0.0	0.0	#NAME?	0.0	0.0	#NAME?	0.0	0.0	#NAME?	0.0	0.0	#NAME?	0.0	0.0	#NAME?	0.0	0.0	#NAME?	14.0	14.0	43.642857142857146	0.0	0.0	#NAME?	0.0	0.0	#NAME?	0.0	0.0	#NAME?	0.0	0.0	#NAME?	0.0	0.0	#NAME?	0.0	0.0	#NAME?	0.0	0.0	#NAME?	0.0	0.0	#NAME?	7.0	7.0	40.85714285714285	0.0	0.0	#NAME?	0.0	0.0	#NAME?	0.0	0.0	#NAME?	0.0	0.0	#NAME?	0.0	0.0	#NAME?	0.0	0.0	#NAME?	0.0	0.0	#NAME?	0.0	0.0	#NAME?	0.0	0.0	#NAME?	0.0	0.0	#NAME?	0.0	0.0	#NAME?	0.0	0.0	#NAME?	0.0	0.0	#NAME?	0.0	0.0	#NAME?	0.0	0.0	#NAME?	0.0	0.0	#NAME?	0.0	0.0	#NAME?	0.0	0.0	#NAME?	species	Marinobacter salarius
1874317	0.0	0.0	#NAME?	0.0	0.0	#NAME?	0.0	0.0	#NAME?	0.0	0.0	#NAME?	0.0	0.0	#NAME?	0.0	0.0	#NAME?	0.0	0.0	#NAME?	0.0	0.0	#NAME?	286.0	286.0	42.09031371	205.0	205.0	42.02798581642679	0.0	0.0	#NAME?	0.0	0.0	#NAME?	0.0	0.0	#NAME?	0.0	0.0	#NAME?	0.0	0.0	#NAME?	0.0	0.0	#NAME?	0.0	0.0	#NAME?	0.0	0.0	#NAME?	0.0	0.0	#NAME?	0.0	0.0	#NAME?	0.0	0.0	#NAME?	0.0	0.0	#NAME?	0.0	0.0	#NAME?	0.0	0.0	#NAME?	0.0	0.0	#NAME?	0.0	0.0	#NAME?	0.0	0.0	#NAME?	0.0	0.0	#NAME?	0.0	0.0	#NAME?	0.0	0.0	#NAME?	0.0	0.0	#NAME?	0.0	0.0	#NAME?	0.0	0.0	#NAME?	0.0	0.0	#NAME?	0.0	0.0	#NAME?	0.0	0.0	#NAME?	0.0	0.0	#NAME?	0.0	0.0	#NAME?	0.0	0.0	#NAME?	0.0	0.0	#NAME?	0.0	0.0	#NAME?	0.0	0.0	#NAME?	0.0	0.0	#NAME?	0.0	0.0	#NAME?	0.0	0.0	#NAME?	0.0	0.0	#NAME?	0.0	0.0	#NAME?	0.0	0.0	#NAME?	0.0	0.0	#NAME?	0.0	0.0	#NAME?	0.0	0.0	#NAME?	0.0	0.0	#NAME?	0.0	0.0	#NAME?	0.0	0.0	#NAME?	0.0	0.0	#NAME?	0.0	0.0	#NAME?	0.0	0.0	#NAME?	0.0	0.0	#NAME?	0.0	0.0	#NAME?	species	Marinobacter salinus
2603215	0.0	0.0	#NAME?	0.0	0.0	#NAME?	0.0	0.0	#NAME?	0.0	0.0	#NAME?	0.0	0.0	#NAME?	0.0	0.0	#NAME?	0.0	0.0	#NAME?	0.0	0.0	#NAME?	0.0	0.0	#NAME?	0.0	0.0	#NAME?	12.0	12.0	46.583333333333336	0.0	0.0	#NAME?	0.0	0.0	#NAME?	0.0	0.0	#NAME?	0.0	0.0	#NAME?	0.0	0.0	#NAME?	10.0	10.0	41.7	0.0	0.0	#NAME?	0.0	0.0	#NAME?	0.0	0.0	#NAME?	0.0	0.0	#NAME?	0.0	0.0	#NAME?	0.0	0.0	#NAME?	0.0	0.0	#NAME?	0.0	0.0	#NAME?	7.0	7.0	40	0.0	0.0	#NAME?	0.0	0.0	#NAME?	0.0	0.0	#NAME?	0.0	0.0	#NAME?	0.0	0.0	#NAME?	0.0	0.0	#NAME?	11.0	11.0	43	0.0	0.0	#NAME?	0.0	0.0	#NAME?	0.0	0.0	#NAME?	0.0	0.0	#NAME?	0.0	0.0	#NAME?	0.0	0.0	#NAME?	0.0	0.0	#NAME?	0.0	0.0	#NAME?	0.0	0.0	#NAME?	0.0	0.0	#NAME?	0.0	0.0	#NAME?	0.0	0.0	#NAME?	0.0	0.0	#NAME?	0.0	0.0	#NAME?	0.0	0.0	#NAME?	0.0	0.0	#NAME?	0.0	0.0	#NAME?	15.0	15.0	40.86666666666667	0.0	0.0	#NAME?	0.0	0.0	#NAME?	0.0	0.0	#NAME?	0.0	0.0	#NAME?	0.0	0.0	#NAME?	0.0	0.0	#NAME?	0.0	0.0	#NAME?	0.0	0.0	#NAME?	species	Marinobacter fonticola
91347	293275.0	1065.0	154.88081887751704	93018.0	247.0	167.94938990171264	129521.0	809.0	158.98887270647137	4968.0	42.0	108.33799987731412	59682.0	833.0	159.2790319798345	13176.0	131.0	127.46587336932453	2696990.0	31321.0	153.34229804352432	31770.0	261.0	147.7072870648266	119272.0	629.0	139.40524131932577	24740.0	351.0	121.5912540360722	14236.0	161.0	133.7598999933593	4573078.0	11850.0	150.63637632583158	23211.0	112.0	132.1328607312212	16223.0	144.0	128.58348764143196	43344.0	706.0	130.7601030853549	24731.0	78.0	159.3091311	15895.0	86.0	119.3837182146336	18284.0	64.0	135.6811763606213	1409704.0	1560.0	156.0371242109663	6552.0	106.0	92.71455529240302	11677.0	66.0	98.13468528655277	16938.0	163.0	147.41834861374835	9780.0	114.0	131.9471754254105	32585.0	576.0	88.92506477603479	115481.0	1664.0	166.97936153891047	33313.0	61.0	144.89430881703234	33887.0	88.0	117.6814333	6999.0	206.0	92.58576516	1145652.0	1654.0	160.82792196083588	44433.0	150.0	152.10224011478422	20519.0	419.0	121.61319071147696	5887.0	193.0	74.28016863811789	1082512.0	8756.0	187.9334928535617	33146.0	141.0	105.79645052094406	256737.0	137.0	160.18994697143373	26732.0	135.0	111.12797841326112	11732.0	93.0	100.95159218481432	97127.0	520.0	182.8825345165899	60536.0	313.0	147.9598133848074	153800.0	178.0	151.75784286546175	12602.0	102.0	93.68204967	253775.0	4037.0	162.25478234496236	8019.0	21.0	140.85113726353188	4363.0	114.0	127.7169949706772	13078.0	82.0	103.2891778	6510.0	92.0	118.74869569031172	5417.0	56.0	138.23953403582644	49221.0	1837.0	154.4044373790734	23415.0	141.0	145.99740504322082	11539.0	74.0	122.17376858860776	6627.0	76.0	79.16981281590954	13434.0	137.0	115.7039370314042	12411.0	36.0	141.44349424762268	51126.0	63.0	137.91431909084645	25539.0	435.0	138.16147027392475	47489.0	164.0	148.49539551123564	900.0	15.0	111.93194461489296	483616.0	370.0	161.40465916451151	34724.0	209.0	158.00829131887315	order	Enterobacterales
543	291831.0	33525.0	154.94122727637003	90604.0	3171.0	170.79582476213633	127352.0	21032.0	159.66094299500116	3398.0	395.0	108.79637485646651	12590.0	1305.0	145.0653511523815	12406.0	3349.0	131.96103558418588	2664823.0	378760.0	153.26989958553602	30434.0	5545.0	149.53031748837952	115918.0	54408.0	141.93211997525475	22278.0	6115.0	129.78885122746024	13003.0	900.0	141.32983944170357	4559142.0	2039970.0	150.6636573048561	22142.0	5114.0	135.9896391354525	15353.0	3732.0	131.8325757338546	42308.0	6447.0	130.2424980862326	23750.0	4062.0	161.51762521896373	14900.0	1883.0	124.33180370807032	17791.0	5818.0	137.91183725289832	1406756.0	387822.0	156.17171148299158	5794.0	521.0	98.85873191085068	9869.0	1141.0	107.29672639967696	15185.0	1494.0	154.34374722255438	9095.0	1465.0	137.1384534906151	30106.0	3213.0	90.16371196280804	113093.0	34708.0	167.71101775709406	32570.0	4495.0	147.10402401539187	33635.0	5739.0	118.06909757047184	5235.0	622.0	108.5294830778554	1143244.0	167198.0	160.87093019119354	42311.0	19902.0	156.80239798950976	14854.0	1976.0	124.80484089155678	4296.0	1927.0	79.94430022598145	1068725.0	37977.0	188.63620059889465	32391.0	4766.0	107.0717988382608	256328.0	28978.0	160.30216502893515	26406.0	4003.0	111.5704200830425	10573.0	420.0	106.7976664571591	95358.0	4133.0	184.18035171123825	59740.0	5675.0	148.54366493319418	153043.0	17663.0	152.0790556725462	11860.0	459.0	94.10851080771276	24377.0	3006.0	159.5364723844598	7302.0	1628.0	145.81893429738173	3758.0	1131.0	132.7061503	12119.0	2023.0	104.12006005615903	5562.0	700.0	124.92244803069072	4496.0	392.0	148.33891548749787	46432.0	10214.0	155.43226559186135	22680.0	6654.0	148.60444259914183	9966.0	897.0	127.26831103329025	5758.0	183.0	84.10407325109828	11858.0	2104.0	123.67078466883945	11935.0	3545.0	145.12113950672224	50474.0	16185.0	139.0352212303699	24966.0	7283.0	138.28540514783802	46977.0	5886.0	149.30693247891568	690.0	130.0	130.1139815741528	482669.0	95450.0	161.56533697343974	33490.0	6545.0	161.14808659464845	family	Enterobacteriaceae
544	168.0	91.0	103.96263861203776	182.0	81.0	118.62226779878236	4122.0	2146.0	169.6596038435274	15.0	15.0	147.7393079117358	590.0	184.0	164.18850463314487	68.0	46.0	81.21039614340461	1446.0	297.0	119.7274940975172	176.0	73.0	118.15782676065236	162.0	67.0	98.9580686	112.0	49.0	73.77531054929648	386.0	205.0	156.3175349283211	17963.0	3317.0	150.85832659835765	52.0	30.0	121.92032344461526	71.0	25.0	96.47456844	126.0	56.0	107.50557605680164	104.0	33.0	68.15509936000447	51.0	17.0	77.62831374299732	156.0	34.0	99.33456835458294	639.0	250.0	73.38360401249079	53.0	40.0	55.507668945741486	23.0	7.0	92.33657585730536	8045.0	954.0	186.6841791166844	97.0	68.0	57.43238965	14759.0	6928.0	71.59006119	2146.0	728.0	144.66339945290483	159.0	119.0	55.23363677	187.0	119.0	117.25272659044164	82.0	46.0	65.73280569698953	401.0	140.0	100.9914753114018	210.0	122.0	127.0975622124796	646.0	152.0	72.13996835354814	30.0	6.0	46.00997702897527	10387.0	3623.0	143.78717695765255	206.0	126.0	104.38759019642092	203.0	112.0	113.66692078644456	184.0	87.0	122.10280736348862	204.0	100.0	76.84090727007033	18657.0	10404.0	189.7489182280897	6159.0	3504.0	184.70224870630253	63.0	46.0	94.94657756448892	52.0	17.0	66.11638209726644	9463.0	6277.0	179.4979469528146	57.0	41.0	81.19106165	55.0	21.0	129.76445681227332	59.0	28.0	124.70259925135734	22.0	22.0	138.78480578166975	59.0	46.0	129.3995104173322	1266.0	224.0	157.2774302879904	47.0	23.0	66.58984926860798	140.0	58.0	101.6921258611714	61.0	33.0	77.24623749	84.0	24.0	73.11411712833699	62.0	39.0	135.2890401027727	37.0	29.0	67.19407222936749	215.0	120.0	125.21761661154936	31.0	20.0	69.39694952837773	10.0	10.0	45.04558441227157	403.0	87.0	95.80517636527208	187.0	81.0	91.80161827401685	genus	Citrobacter
545	9.0	9.0	98.44444444444444	0.0	0.0	#NAME?	13.0	13.0	135.43216340484562	0.0	0.0	#NAME?	341.0	341.0	174.97445984322468	7.0	7.0	167.85308009479238	27.0	27.0	109.87271166893396	20.0	20.0	164.93308466356373	40.0	40.0	148.4787499662626	15.0	15.0	131.0558968730737	0.0	0.0	#NAME?	6719.0	6719.0	171.47930786282285	10.0	10.0	182.6913841973473	13.0	13.0	162.59961078813552	24.0	24.0	118.18922377667042	0.0	0.0	#NAME?	0.0	0.0	#NAME?	23.0	23.0	138.87317429414696	18.0	18.0	57.5	0.0	0.0	#NAME?	0.0	0.0	#NAME?	0.0	0.0	#NAME?	20.0	20.0	41	154.0	154.0	59.585813955111945	0.0	0.0	#NAME?	0.0	0.0	#NAME?	0.0	0.0	#NAME?	0.0	0.0	#NAME?	67.0	67.0	112.17427163307056	0.0	0.0	#NAME?	44.0	44.0	42.59503753474771	0.0	0.0	#NAME?	68.0	68.0	148.85259516102565	0.0	0.0	#NAME?	12.0	12.0	98.27813556577206	10.0	10.0	55.3	22.0	22.0	41.59090909090909	20.0	20.0	121.38310073013616	7.0	7.0	106.15163288825016	0.0	0.0	#NAME?	13.0	13.0	45	229.0	229.0	88.60030889804185	0.0	0.0	#NAME?	0.0	0.0	#NAME?	0.0	0.0	#NAME?	0.0	0.0	#NAME?	0.0	0.0	#NAME?	0.0	0.0	#NAME?	0.0	0.0	#NAME?	26.0	26.0	52.14444547704806	0.0	0.0	#NAME?	18.0	18.0	62.95616864	0.0	0.0	#NAME?	0.0	0.0	#NAME?	10.0	10.0	153.2226140983419	0.0	0.0	#NAME?	0.0	0.0	#NAME?	79.0	79.0	123.12188078809186	8.0	8.0	149.41475091931466	species	Citrobacter koseri
290338	0.0	0.0	#NAME?	0.0	0.0	#NAME?	0.0	0.0	#NAME?	0.0	0.0	#NAME?	0.0	0.0	#NAME?	0.0	0.0	#NAME?	0.0	0.0	#NAME?	0.0	0.0	#NAME?	0.0	0.0	#NAME?	0.0	0.0	#NAME?	0.0	0.0	#NAME?	0.0	0.0	#NAME?	0.0	0.0	#NAME?	0.0	0.0	#NAME?	0.0	0.0	#NAME?	0.0	0.0	#NAME?	0.0	0.0	#NAME?	0.0	0.0	#NAME?	0.0	0.0	#NAME?	0.0	0.0	#NAME?	0.0	0.0	#NAME?	0.0	0.0	#NAME?	0.0	0.0	#NAME?	0.0	0.0	#NAME?	0.0	0.0	#NAME?	0.0	0.0	#NAME?	0.0	0.0	#NAME?	0.0	0.0	#NAME?	0.0	0.0	#NAME?	0.0	0.0	#NAME?	0.0	0.0	#NAME?	0.0	0.0	#NAME?	0.0	0.0	#NAME?	0.0	0.0	#NAME?	0.0	0.0	#NAME?	0.0	0.0	#NAME?	0.0	0.0	#NAME?	0.0	0.0	#NAME?	0.0	0.0	#NAME?	0.0	0.0	#NAME?	0.0	0.0	#NAME?	0.0	0.0	#NAME?	0.0	0.0	#NAME?	0.0	0.0	#NAME?	0.0	0.0	#NAME?	0.0	0.0	#NAME?	0.0	0.0	#NAME?	0.0	0.0	#NAME?	0.0	0.0	#NAME?	0.0	0.0	#NAME?	0.0	0.0	#NAME?	0.0	0.0	#NAME?	0.0	0.0	#NAME?	0.0	0.0	#NAME?	0.0	0.0	#NAME?	0.0	0.0	#NAME?	0.0	0.0	#NAME?	0.0	0.0	#NAME?	0.0	0.0	#NAME?	strain	Citrobacter koseri ATCC BAA-895
35703	0.0	0.0	#NAME?	0.0	0.0	#NAME?	19.0	19.0	144.6417493645223	0.0	0.0	#NAME?	0.0	0.0	#NAME?	0.0	0.0	#NAME?	11.0	11.0	70.36363636363636	0.0	0.0	#NAME?	0.0	0.0	#NAME?	0.0	0.0	#NAME?	0.0	0.0	#NAME?	92.0	65.0	71.41368895703154	0.0	0.0	#NAME?	0.0	0.0	#NAME?	0.0	0.0	#NAME?	0.0	0.0	#NAME?	0.0	0.0	#NAME?	0.0	0.0	#NAME?	19.0	19.0	69.47707891337718	0.0	0.0	#NAME?	0.0	0.0	#NAME?	0.0	0.0	#NAME?	0.0	0.0	#NAME?	111.0	62.0	60.678161329173776	0.0	0.0	#NAME?	0.0	0.0	#NAME?	0.0	0.0	#NAME?	0.0	0.0	#NAME?	0.0	0.0	#NAME?	0.0	0.0	#NAME?	0.0	0.0	#NAME?	0.0	0.0	#NAME?	8.0	8.0	113.35596283223634	0.0	0.0	#NAME?	0.0	0.0	#NAME?	0.0	0.0	#NAME?	0.0	0.0	#NAME?	8.0	8.0	95.36685234246796	0.0	0.0	#NAME?	0.0	0.0	#NAME?	8.0	8.0	41.625	0.0	0.0	#NAME?	0.0	0.0	#NAME?	0.0	0.0	#NAME?	0.0	0.0	#NAME?	0.0	0.0	#NAME?	0.0	0.0	#NAME?	0.0	0.0	#NAME?	8.0	8.0	42.875	0.0	0.0	#NAME?	0.0	0.0	#NAME?	0.0	0.0	#NAME?	13.0	13.0	170.10589099944218	0.0	0.0	#NAME?	8.0	8.0	46.91291845139512	0.0	0.0	#NAME?	0.0	0.0	#NAME?	0.0	0.0	#NAME?	0.0	0.0	#NAME?	species	Citrobacter amalonaticus
1261127	0.0	0.0	#NAME?	0.0	0.0	#NAME?	0.0	0.0	#NAME?	0.0	0.0	#NAME?	0.0	0.0	#NAME?	0.0	0.0	#NAME?	0.0	0.0	#NAME?	0.0	0.0	#NAME?	0.0	0.0	#NAME?	0.0	0.0	#NAME?	0.0	0.0	#NAME?	27.0	27.0	56.7037037	0.0	0.0	#NAME?	0.0	0.0	#NAME?	0.0	0.0	#NAME?	0.0	0.0	#NAME?	0.0	0.0	#NAME?	0.0	0.0	#NAME?	0.0	0.0	#NAME?	0.0	0.0	#NAME?	0.0	0.0	#NAME?	0.0	0.0	#NAME?	0.0	0.0	#NAME?	49.0	49.0	58.84648845639951	0.0	0.0	#NAME?	0.0	0.0	#NAME?	0.0	0.0	#NAME?	0.0	0.0	#NAME?	0.0	0.0	#NAME?	0.0	0.0	#NAME?	0.0	0.0	#NAME?	0.0	0.0	#NAME?	0.0	0.0	#NAME?	0.0	0.0	#NAME?	0.0	0.0	#NAME?	0.0	0.0	#NAME?	0.0	0.0	#NAME?	0.0	0.0	#NAME?	0.0	0.0	#NAME?	0.0	0.0	#NAME?	0.0	0.0	#NAME?	0.0	0.0	#NAME?	0.0	0.0	#NAME?	0.0	0.0	#NAME?	0.0	0.0	#NAME?	0.0	0.0	#NAME?	0.0	0.0	#NAME?	0.0	0.0	#NAME?	0.0	0.0	#NAME?	0.0	0.0	#NAME?	0.0	0.0	#NAME?	0.0	0.0	#NAME?	0.0	0.0	#NAME?	0.0	0.0	#NAME?	0.0	0.0	#NAME?	0.0	0.0	#NAME?	0.0	0.0	#NAME?	0.0	0.0	#NAME?	0.0	0.0	#NAME?	strain	Citrobacter amalonaticus Y19
67824	0.0	0.0	#NAME?	0.0	0.0	#NAME?	905.0	905.0	140.5594643001872	0.0	0.0	#NAME?	11.0	11.0	111.21208893501294	0.0	0.0	#NAME?	15.0	15.0	71.43573307038812	0.0	0.0	#NAME?	0.0	0.0	#NAME?	0.0	0.0	#NAME?	0.0	0.0	#NAME?	66.0	66.0	63.23691023719461	0.0	0.0	#NAME?	0.0	0.0	#NAME?	0.0	0.0	#NAME?	0.0	0.0	#NAME?	22.0	22.0	41	0.0	0.0	#NAME?	17.0	17.0	58.64705882352941	0.0	0.0	#NAME?	0.0	0.0	#NAME?	0.0	0.0	#NAME?	0.0	0.0	#NAME?	105.0	105.0	51.95210634792304	0.0	0.0	#NAME?	0.0	0.0	#NAME?	0.0	0.0	#NAME?	0.0	0.0	#NAME?	12.0	12.0	116.33024811522864	0.0	0.0	#NAME?	0.0	0.0	#NAME?	0.0	0.0	#NAME?	0.0	0.0	#NAME?	0.0	0.0	#NAME?	0.0	0.0	#NAME?	0.0	0.0	#NAME?	0.0	0.0	#NAME?	0.0	0.0	#NAME?	0.0	0.0	#NAME?	0.0	0.0	#NAME?	0.0	0.0	#NAME?	14.0	14.0	86.30231405340342	0.0	0.0	#NAME?	0.0	0.0	#NAME?	0.0	0.0	#NAME?	0.0	0.0	#NAME?	0.0	0.0	#NAME?	13.0	13.0	169.71449904401763	0.0	0.0	#NAME?	0.0	0.0	#NAME?	0.0	0.0	#NAME?	11.0	11.0	121.18675471904028	0.0	0.0	#NAME?	0.0	0.0	#NAME?	0.0	0.0	#NAME?	0.0	0.0	#NAME?	0.0	0.0	#NAME?	0.0	0.0	#NAME?	0.0	0.0	#NAME?	species	Citrobacter farmeri
67825	0.0	0.0	#NAME?	0.0	0.0	#NAME?	15.0	15.0	127.18204345666064	0.0	0.0	#NAME?	0.0	0.0	#NAME?	7.0	7.0	143.8438292633201	33.0	33.0	76.71850371	7.0	7.0	158.80603579005725	23.0	23.0	87.74650001570174	32.0	13.0	66.12968837608474	0.0	0.0	#NAME?	6422.0	5822.0	146.87083057955445	12.0	12.0	130.49391580737188	11.0	11.0	137.28808708896173	7.0	7.0	55.142857142857146	0.0	0.0	#NAME?	0.0	0.0	#NAME?	16.0	16.0	129.57076970447713	81.0	58.0	77.73391869124276	0.0	0.0	#NAME?	0.0	0.0	#NAME?	0.0	0.0	#NAME?	0.0	0.0	#NAME?	49.0	26.0	53.85957405342225	0.0	0.0	#NAME?	0.0	0.0	#NAME?	0.0	0.0	#NAME?	0.0	0.0	#NAME?	0.0	0.0	#NAME?	0.0	0.0	#NAME?	294.0	99.0	42.06339840967368	8.0	8.0	43.5	11.0	4.0	51.27272727272727	16.0	16.0	52.39176923950898	0.0	0.0	#NAME?	0.0	0.0	#NAME?	0.0	0.0	#NAME?	0.0	0.0	#NAME?	0.0	0.0	#NAME?	0.0	0.0	#NAME?	0.0	0.0	#NAME?	0.0	0.0	#NAME?	0.0	0.0	#NAME?	0.0	0.0	#NAME?	9.0	9.0	122.72406760563923	0.0	0.0	#NAME?	0.0	0.0	#NAME?	0.0	0.0	#NAME?	0.0	0.0	#NAME?	0.0	0.0	#NAME?	0.0	0.0	#NAME?	19.0	4.0	41.84210526	0.0	0.0	#NAME?	0.0	0.0	#NAME?	8.0	8.0	146.80930330575836	0.0	0.0	#NAME?	0.0	0.0	#NAME?	0.0	0.0	#NAME?	7.0	7.0	116.71124684967984	species	Citrobacter rodentium
637910	0.0	0.0	#NAME?	0.0	0.0	#NAME?	0.0	0.0	#NAME?	0.0	0.0	#NAME?	0.0	0.0	#NAME?	0.0	0.0	#NAME?	0.0	0.0	#NAME?	0.0	0.0	#NAME?	0.0	0.0	#NAME?	0.0	0.0	#NAME?	0.0	0.0	#NAME?	0.0	0.0	#NAME?	0.0	0.0	#NAME?	0.0	0.0	#NAME?	0.0	0.0	#NAME?	0.0	0.0	#NAME?	0.0	0.0	#NAME?	0.0	0.0	#NAME?	0.0	0.0	#NAME?	0.0	0.0	#NAME?	0.0	0.0	#NAME?	0.0	0.0	#NAME?	0.0	0.0	#NAME?	0.0	0.0	#NAME?	0.0	0.0	#NAME?	0.0	0.0	#NAME?	0.0	0.0	#NAME?	0.0	0.0	#NAME?	0.0	0.0	#NAME?	0.0	0.0	#NAME?	0.0	0.0	#NAME?	0.0	0.0	#NAME?	0.0	0.0	#NAME?	0.0	0.0	#NAME?	0.0	0.0	#NAME?	0.0	0.0	#NAME?	0.0	0.0	#NAME?	0.0	0.0	#NAME?	0.0	0.0	#NAME?	0.0	0.0	#NAME?	0.0	0.0	#NAME?	0.0	0.0	#NAME?	0.0	0.0	#NAME?	0.0	0.0	#NAME?	0.0	0.0	#NAME?	0.0	0.0	#NAME?	0.0	0.0	#NAME?	0.0	0.0	#NAME?	0.0	0.0	#NAME?	0.0	0.0	#NAME?	0.0	0.0	#NAME?	0.0	0.0	#NAME?	0.0	0.0	#NAME?	0.0	0.0	#NAME?	0.0	0.0	#NAME?	0.0	0.0	#NAME?	0.0	0.0	#NAME?	0.0	0.0	#NAME?	0.0	0.0	#NAME?	strain	Citrobacter rodentium ICC168
1218085	0.0	0.0	#NAME?	0.0	0.0	#NAME?	0.0	0.0	#NAME?	0.0	0.0	#NAME?	0.0	0.0	#NAME?	0.0	0.0	#NAME?	0.0	0.0	#NAME?	0.0	0.0	#NAME?	0.0	0.0	#NAME?	19.0	19.0	50.16601874450788	0.0	0.0	#NAME?	600.0	600.0	139.6300021510297	0.0	0.0	#NAME?	0.0	0.0	#NAME?	0.0	0.0	#NAME?	0.0	0.0	#NAME?	0.0	0.0	#NAME?	0.0	0.0	#NAME?	23.0	23.0	75.84954533012359	0.0	0.0	#NAME?	0.0	0.0	#NAME?	0.0	0.0	#NAME?	0.0	0.0	#NAME?	23.0	23.0	52.30026575074294	0.0	0.0	#NAME?	0.0	0.0	#NAME?	0.0	0.0	#NAME?	0.0	0.0	#NAME?	0.0	0.0	#NAME?	0.0	0.0	#NAME?	195.0	195.0	42.131482730482354	0.0	0.0	#NAME?	7.0	7.0	46.71428571428572	0.0	0.0	#NAME?	0.0	0.0	#NAME?	0.0	0.0	#NAME?	0.0	0.0	#NAME?	0.0	0.0	#NAME?	0.0	0.0	#NAME?	0.0	0.0	#NAME?	0.0	0.0	#NAME?	0.0	0.0	#NAME?	0.0	0.0	#NAME?	0.0	0.0	#NAME?	0.0	0.0	#NAME?	0.0	0.0	#NAME?	0.0	0.0	#NAME?	0.0	0.0	#NAME?	0.0	0.0	#NAME?	0.0	0.0	#NAME?	0.0	0.0	#NAME?	15.0	15.0	41.86666666666667	0.0	0.0	#NAME?	0.0	0.0	#NAME?	0.0	0.0	#NAME?	0.0	0.0	#NAME?	0.0	0.0	#NAME?	0.0	0.0	#NAME?	0.0	0.0	#NAME?	strain	Citrobacter rodentium NBRC 105723 = DSM 16636
134345	0.0	0.0	#NAME?	0.0	0.0	#NAME?	0.0	0.0	#NAME?	0.0	0.0	#NAME?	0.0	0.0	#NAME?	0.0	0.0	#NAME?	0.0	0.0	#NAME?	0.0	0.0	#NAME?	0.0	0.0	#NAME?	0.0	0.0	#NAME?	0.0	0.0	#NAME?	0.0	0.0	#NAME?	0.0	0.0	#NAME?	0.0	0.0	#NAME?	0.0	0.0	#NAME?	0.0	0.0	#NAME?	0.0	0.0	#NAME?	0.0	0.0	#NAME?	0.0	0.0	#NAME?	0.0	0.0	#NAME?	0.0	0.0	#NAME?	0.0	0.0	#NAME?	0.0	0.0	#NAME?	0.0	0.0	#NAME?	0.0	0.0	#NAME?	0.0	0.0	#NAME?	0.0	0.0	#NAME?	0.0	0.0	#NAME?	0.0	0.0	#NAME?	0.0	0.0	#NAME?	0.0	0.0	#NAME?	0.0	0.0	#NAME?	0.0	0.0	#NAME?	0.0	0.0	#NAME?	0.0	0.0	#NAME?	0.0	0.0	#NAME?	0.0	0.0	#NAME?	0.0	0.0	#NAME?	0.0	0.0	#NAME?	0.0	0.0	#NAME?	0.0	0.0	#NAME?	0.0	0.0	#NAME?	0.0	0.0	#NAME?	0.0	0.0	#NAME?	0.0	0.0	#NAME?	0.0	0.0	#NAME?	0.0	0.0	#NAME?	0.0	0.0	#NAME?	0.0	0.0	#NAME?	0.0	0.0	#NAME?	0.0	0.0	#NAME?	0.0	0.0	#NAME?	0.0	0.0	#NAME?	0.0	0.0	#NAME?	0.0	0.0	#NAME?	0.0	0.0	#NAME?	0.0	0.0	#NAME?	0.0	0.0	#NAME?	0.0	0.0	#NAME?	no_rank	environmental samples
200446	0.0	0.0	#NAME?	0.0	0.0	#NAME?	0.0	0.0	#NAME?	0.0	0.0	#NAME?	0.0	0.0	#NAME?	0.0	0.0	#NAME?	0.0	0.0	#NAME?	0.0	0.0	#NAME?	0.0	0.0	#NAME?	0.0	0.0	#NAME?	0.0	0.0	#NAME?	0.0	0.0	#NAME?	0.0	0.0	#NAME?	0.0	0.0	#NAME?	0.0	0.0	#NAME?	0.0	0.0	#NAME?	0.0	0.0	#NAME?	0.0	0.0	#NAME?	0.0	0.0	#NAME?	0.0	0.0	#NAME?	0.0	0.0	#NAME?	0.0	0.0	#NAME?	0.0	0.0	#NAME?	0.0	0.0	#NAME?	0.0	0.0	#NAME?	0.0	0.0	#NAME?	0.0	0.0	#NAME?	0.0	0.0	#NAME?	0.0	0.0	#NAME?	0.0	0.0	#NAME?	0.0	0.0	#NAME?	0.0	0.0	#NAME?	0.0	0.0	#NAME?	0.0	0.0	#NAME?	0.0	0.0	#NAME?	0.0	0.0	#NAME?	0.0	0.0	#NAME?	0.0	0.0	#NAME?	0.0	0.0	#NAME?	0.0	0.0	#NAME?	0.0	0.0	#NAME?	0.0	0.0	#NAME?	0.0	0.0	#NAME?	0.0	0.0	#NAME?	0.0	0.0	#NAME?	0.0	0.0	#NAME?	0.0	0.0	#NAME?	0.0	0.0	#NAME?	0.0	0.0	#NAME?	0.0	0.0	#NAME?	0.0	0.0	#NAME?	0.0	0.0	#NAME?	0.0	0.0	#NAME?	0.0	0.0	#NAME?	0.0	0.0	#NAME?	0.0	0.0	#NAME?	0.0	0.0	#NAME?	0.0	0.0	#NAME?	0.0	0.0	#NAME?	species	uncultured Citrobacter sp.
1344959	54.0	5.0	122.2871063	83.0	6.0	118.87583470582706	957.0	7.0	169.2831078000599	0.0	0.0	#NAME?	47.0	14.0	123.0392399393106	8.0	8.0	90.95284707521049	418.0	1.0	112.76771332896998	62.0	1.0	116.1364202229964	32.0	5.0	113.30513756867252	16.0	2.0	58.32131860778143	165.0	12.0	156.32841585555647	1077.0	0.0	93.21234469857175	0.0	0.0	#NAME?	22.0	3.0	60.81951535	31.0	0.0	119.2723165959866	71.0	4.0	69.86501897	12.0	2.0	149.7180882793322	83.0	4.0	84.0819443	215.0	6.0	94.21962987464184	13.0	4.0	81.15249437302988	16.0	2.0	111.21385251256316	7082.0	4.0	187.1753102888497	9.0	9.0	126.83198012772156	4341.0	0.0	73.81821158119065	1355.0	5.0	132.38178400672084	40.0	8.0	63.25183451855687	56.0	8.0	131.2360372	13.0	5.0	83.17123364240881	160.0	9.0	125.62111818318434	88.0	10.0	121.14531517114789	67.0	0.0	137.1018515237695	16.0	5.0	45.01870692932863	5342.0	5.0	150.80770991349615	64.0	7.0	119.34249475107924	62.0	5.0	124.65085985500129	77.0	14.0	122.0017694602641	75.0	8.0	78.33792992163507	7886.0	1.0	188.5978617520704	2538.0	7.0	183.75353534967385	17.0	6.0	95.69182258282966	14.0	14.0	47.35714285714285	2646.0	2.0	175.43449360762264	16.0	9.0	71.93901138648836	34.0	0.0	141.04691261312308	22.0	11.0	80.57274922329778	0.0	0.0	#NAME?	13.0	5.0	130.63226740322347	1029.0	7.0	157.30185208206774	16.0	9.0	58.08797802251702	56.0	5.0	115.2777178931057	21.0	6.0	90.79084091780598	12.0	4.0	115.51491415281026	10.0	2.0	62.95737802271967	8.0	8.0	85.97012285741897	69.0	16.0	145.72220261066445	11.0	11.0	79.45454545454545	0.0	0.0	#NAME?	202.0	5.0	99.92085747470556	91.0	8.0	73.68620373882656	species_group	Citrobacter freundii complex
546	41.0	41.0	138.07733400863225	60.0	60.0	140.75483969139748	902.0	902.0	173.34853826019315	0.0	0.0	#NAME?	33.0	33.0	127.05100973878642	0.0	0.0	#NAME?	307.0	307.0	116.71877449832064	43.0	43.0	124.94232371964551	15.0	15.0	127.98681669306704	14.0	14.0	53.32958469928012	153.0	153.0	162.43254135739548	515.0	515.0	83.47378539938434	0.0	0.0	#NAME?	19.0	19.0	52.87692917546063	10.0	10.0	146.25281325428227	18.0	18.0	124.10920905399942	10.0	10.0	170.76170593519865	42.0	42.0	116.65030313692442	171.0	171.0	100.43869872532473	9.0	9.0	84.90546513463018	14.0	14.0	121.1015457286436	7033.0	7033.0	187.6455351471973	0.0	0.0	#NAME?	2866.0	2866.0	75.16443670943981	835.0	807.0	140.13939161998007	32.0	32.0	63.83490384	48.0	48.0	141.0165651364784	8.0	8.0	100.77825466891431	111.0	111.0	129.9927938129751	56.0	56.0	164.80905048742153	67.0	67.0	137.1018515237695	11.0	11.0	42.81818181818182	5273.0	5273.0	151.2153440058148	48.0	48.0	132.3396085735997	57.0	57.0	128.1941553502155	63.0	63.0	129.3404617184508	67.0	67.0	82.39320513615864	7523.0	7523.0	189.59380818759948	2420.0	2420.0	185.3715462946492	11.0	11.0	75.87160621303588	0.0	0.0	#NAME?	262.0	262.0	149.16165128678074	7.0	7.0	58.285714285714285	34.0	34.0	141.04691261312308	0.0	0.0	#NAME?	0.0	0.0	#NAME?	8.0	8.0	112.75	995.0	977.0	159.4650139218643	0.0	0.0	#NAME?	37.0	37.0	131.90457459184526	15.0	15.0	78.08373131234448	8.0	8.0	137.8973712292154	8.0	8.0	57.07546232279488	0.0	0.0	#NAME?	19.0	19.0	142.3395191636272	0.0	0.0	#NAME?	0.0	0.0	#NAME?	153.0	153.0	102.19630331801156	23.0	23.0	147.21212148647768	species	Citrobacter freundii
1006003	0.0	0.0	#NAME?	0.0	0.0	#NAME?	0.0	0.0	#NAME?	0.0	0.0	#NAME?	0.0	0.0	#NAME?	0.0	0.0	#NAME?	0.0	0.0	#NAME?	0.0	0.0	#NAME?	0.0	0.0	#NAME?	0.0	0.0	#NAME?	0.0	0.0	#NAME?	0.0	0.0	#NAME?	0.0	0.0	#NAME?	0.0	0.0	#NAME?	0.0	0.0	#NAME?	0.0	0.0	#NAME?	0.0	0.0	#NAME?	0.0	0.0	#NAME?	0.0	0.0	#NAME?	0.0	0.0	#NAME?	0.0	0.0	#NAME?	0.0	0.0	#NAME?	0.0	0.0	#NAME?	0.0	0.0	#NAME?	0.0	0.0	#NAME?	0.0	0.0	#NAME?	0.0	0.0	#NAME?	0.0	0.0	#NAME?	0.0	0.0	#NAME?	0.0	0.0	#NAME?	0.0	0.0	#NAME?	0.0	0.0	#NAME?	0.0	0.0	#NAME?	0.0	0.0	#NAME?	0.0	0.0	#NAME?	0.0	0.0	#NAME?	0.0	0.0	#NAME?	0.0	0.0	#NAME?	0.0	0.0	#NAME?	0.0	0.0	#NAME?	0.0	0.0	#NAME?	0.0	0.0	#NAME?	0.0	0.0	#NAME?	0.0	0.0	#NAME?	0.0	0.0	#NAME?	0.0	0.0	#NAME?	0.0	0.0	#NAME?	0.0	0.0	#NAME?	0.0	0.0	#NAME?	0.0	0.0	#NAME?	0.0	0.0	#NAME?	0.0	0.0	#NAME?	0.0	0.0	#NAME?	0.0	0.0	#NAME?	0.0	0.0	#NAME?	0.0	0.0	#NAME?	0.0	0.0	#NAME?	0.0	0.0	#NAME?	0.0	0.0	#NAME?	strain	Citrobacter freundii ATCC 8090 = MTCC 1658 = NBRC 12681
1333848	0.0	0.0	#NAME?	0.0	0.0	#NAME?	0.0	0.0	#NAME?	0.0	0.0	#NAME?	0.0	0.0	#NAME?	0.0	0.0	#NAME?	0.0	0.0	#NAME?	0.0	0.0	#NAME?	0.0	0.0	#NAME?	0.0	0.0	#NAME?	0.0	0.0	#NAME?	0.0	0.0	#NAME?	0.0	0.0	#NAME?	0.0	0.0	#NAME?	0.0	0.0	#NAME?	0.0	0.0	#NAME?	0.0	0.0	#NAME?	0.0	0.0	#NAME?	0.0	0.0	#NAME?	0.0	0.0	#NAME?	0.0	0.0	#NAME?	0.0	0.0	#NAME?	0.0	0.0	#NAME?	0.0	0.0	#NAME?	28.0	28.0	112.30995937995698	0.0	0.0	#NAME?	0.0	0.0	#NAME?	0.0	0.0	#NAME?	0.0	0.0	#NAME?	0.0	0.0	#NAME?	0.0	0.0	#NAME?	0.0	0.0	#NAME?	0.0	0.0	#NAME?	0.0	0.0	#NAME?	0.0	0.0	#NAME?	0.0	0.0	#NAME?	0.0	0.0	#NAME?	0.0	0.0	#NAME?	0.0	0.0	#NAME?	0.0	0.0	#NAME?	0.0	0.0	#NAME?	0.0	0.0	#NAME?	0.0	0.0	#NAME?	0.0	0.0	#NAME?	0.0	0.0	#NAME?	0.0	0.0	#NAME?	0.0	0.0	#NAME?	18.0	18.0	112.07528310291808	0.0	0.0	#NAME?	0.0	0.0	#NAME?	0.0	0.0	#NAME?	0.0	0.0	#NAME?	0.0	0.0	#NAME?	0.0	0.0	#NAME?	0.0	0.0	#NAME?	0.0	0.0	#NAME?	0.0	0.0	#NAME?	0.0	0.0	#NAME?	0.0	0.0	#NAME?	strain	Citrobacter freundii CFNIH1
57706	0.0	0.0	#NAME?	0.0	0.0	#NAME?	7.0	7.0	89.57142857142857	0.0	0.0	#NAME?	0.0	0.0	#NAME?	0.0	0.0	#NAME?	52.0	52.0	96.39338220610554	7.0	7.0	135.41542832782125	0.0	0.0	#NAME?	0.0	0.0	#NAME?	0.0	0.0	#NAME?	425.0	425.0	112.97837393266958	0.0	0.0	#NAME?	0.0	0.0	#NAME?	13.0	13.0	94.36540141312446	0.0	0.0	#NAME?	0.0	0.0	#NAME?	0.0	0.0	#NAME?	19.0	19.0	68.15789473684211	0.0	0.0	#NAME?	0.0	0.0	#NAME?	15.0	15.0	141.49917002672677	0.0	0.0	#NAME?	371.0	371.0	66.68776892057205	0.0	0.0	#NAME?	0.0	0.0	#NAME?	0.0	0.0	#NAME?	0.0	0.0	#NAME?	21.0	21.0	105.24660933663142	22.0	22.0	40.95454545454545	0.0	0.0	#NAME?	0.0	0.0	#NAME?	0.0	0.0	#NAME?	9.0	9.0	90.62427250403177	0.0	0.0	#NAME?	0.0	0.0	#NAME?	0.0	0.0	#NAME?	269.0	269.0	182.08712591886064	83.0	83.0	164.86051049323845	0.0	0.0	#NAME?	0.0	0.0	#NAME?	2335.0	2335.0	179.5154449460857	0.0	0.0	#NAME?	0.0	0.0	#NAME?	0.0	0.0	#NAME?	0.0	0.0	#NAME?	0.0	0.0	#NAME?	11.0	11.0	149.82598371197886	0.0	0.0	#NAME?	14.0	14.0	97.14878157968892	0.0	0.0	#NAME?	0.0	0.0	#NAME?	0.0	0.0	#NAME?	0.0	0.0	#NAME?	0.0	0.0	#NAME?	0.0	0.0	#NAME?	0.0	0.0	#NAME?	15.0	15.0	53.86666666666667	60.0	60.0	49.72609576740382	species	Citrobacter braakii
67826	0.0	0.0	#NAME?	0.0	0.0	#NAME?	0.0	0.0	#NAME?	0.0	0.0	#NAME?	0.0	0.0	#NAME?	0.0	0.0	#NAME?	0.0	0.0	#NAME?	0.0	0.0	#NAME?	0.0	0.0	#NAME?	0.0	0.0	#NAME?	0.0	0.0	#NAME?	8.0	8.0	61.75	0.0	0.0	#NAME?	0.0	0.0	#NAME?	0.0	0.0	#NAME?	0.0	0.0	#NAME?	0.0	0.0	#NAME?	0.0	0.0	#NAME?	0.0	0.0	#NAME?	0.0	0.0	#NAME?	0.0	0.0	#NAME?	0.0	0.0	#NAME?	0.0	0.0	#NAME?	13.0	13.0	47.51829657363524	0.0	0.0	#NAME?	0.0	0.0	#NAME?	0.0	0.0	#NAME?	0.0	0.0	#NAME?	0.0	0.0	#NAME?	0.0	0.0	#NAME?	0.0	0.0	#NAME?	0.0	0.0	#NAME?	28.0	28.0	120.07905917876244	0.0	0.0	#NAME?	0.0	0.0	#NAME?	0.0	0.0	#NAME?	0.0	0.0	#NAME?	0.0	0.0	#NAME?	0.0	0.0	#NAME?	0.0	0.0	#NAME?	0.0	0.0	#NAME?	0.0	0.0	#NAME?	0.0	0.0	#NAME?	0.0	0.0	#NAME?	0.0	0.0	#NAME?	0.0	0.0	#NAME?	0.0	0.0	#NAME?	0.0	0.0	#NAME?	0.0	0.0	#NAME?	0.0	0.0	#NAME?	0.0	0.0	#NAME?	0.0	0.0	#NAME?	0.0	0.0	#NAME?	0.0	0.0	#NAME?	0.0	0.0	#NAME?	0.0	0.0	#NAME?	0.0	0.0	#NAME?	0.0	0.0	#NAME?	0.0	0.0	#NAME?	species	Citrobacter sedlakii
67827	8.0	8.0	45.625	17.0	17.0	45.11764705882353	20.0	20.0	49.45708863484086	0.0	0.0	#NAME?	0.0	0.0	#NAME?	0.0	0.0	#NAME?	11.0	11.0	66.99841885276552	0.0	0.0	#NAME?	0.0	0.0	#NAME?	0.0	0.0	#NAME?	0.0	0.0	#NAME?	44.0	44.0	51.43205993395847	0.0	0.0	#NAME?	0.0	0.0	#NAME?	0.0	0.0	#NAME?	49.0	49.0	44.47858335061429	0.0	0.0	#NAME?	37.0	37.0	44.39798086729865	10.0	10.0	61.62029410174709	0.0	0.0	#NAME?	0.0	0.0	#NAME?	0.0	0.0	#NAME?	0.0	0.0	#NAME?	431.0	431.0	67.20314644820414	0.0	0.0	#NAME?	0.0	0.0	#NAME?	0.0	0.0	#NAME?	0.0	0.0	#NAME?	0.0	0.0	#NAME?	0.0	0.0	#NAME?	0.0	0.0	#NAME?	0.0	0.0	#NAME?	10.0	10.0	146.26325640449667	0.0	0.0	#NAME?	0.0	0.0	#NAME?	0.0	0.0	#NAME?	0.0	0.0	#NAME?	24.0	24.0	121.73631344632724	14.0	14.0	98.85245026	0.0	0.0	#NAME?	0.0	0.0	#NAME?	0.0	0.0	#NAME?	0.0	0.0	#NAME?	0.0	0.0	#NAME?	11.0	11.0	52.45454545454545	0.0	0.0	#NAME?	0.0	0.0	#NAME?	16.0	16.0	56.8125	7.0	7.0	46	0.0	0.0	#NAME?	0.0	0.0	#NAME?	0.0	0.0	#NAME?	0.0	0.0	#NAME?	0.0	0.0	#NAME?	0.0	0.0	#NAME?	0.0	0.0	#NAME?	0.0	0.0	#NAME?	0.0	0.0	#NAME?	0.0	0.0	#NAME?	species	Citrobacter werkmanii
67829	0.0	0.0	#NAME?	0.0	0.0	#NAME?	0.0	0.0	#NAME?	0.0	0.0	#NAME?	0.0	0.0	#NAME?	0.0	0.0	#NAME?	0.0	0.0	#NAME?	0.0	0.0	#NAME?	0.0	0.0	#NAME?	0.0	0.0	#NAME?	0.0	0.0	#NAME?	0.0	0.0	#NAME?	0.0	0.0	#NAME?	0.0	0.0	#NAME?	0.0	0.0	#NAME?	0.0	0.0	#NAME?	0.0	0.0	#NAME?	0.0	0.0	#NAME?	0.0	0.0	#NAME?	0.0	0.0	#NAME?	0.0	0.0	#NAME?	0.0	0.0	#NAME?	0.0	0.0	#NAME?	75.0	75.0	134.0599132419767	0.0	0.0	#NAME?	0.0	0.0	#NAME?	0.0	0.0	#NAME?	0.0	0.0	#NAME?	0.0	0.0	#NAME?	0.0	0.0	#NAME?	0.0	0.0	#NAME?	0.0	0.0	#NAME?	0.0	0.0	#NAME?	0.0	0.0	#NAME?	0.0	0.0	#NAME?	0.0	0.0	#NAME?	0.0	0.0	#NAME?	0.0	0.0	#NAME?	0.0	0.0	#NAME?	0.0	0.0	#NAME?	0.0	0.0	#NAME?	0.0	0.0	#NAME?	0.0	0.0	#NAME?	0.0	0.0	#NAME?	0.0	0.0	#NAME?	0.0	0.0	#NAME?	0.0	0.0	#NAME?	0.0	0.0	#NAME?	0.0	0.0	#NAME?	0.0	0.0	#NAME?	0.0	0.0	#NAME?	0.0	0.0	#NAME?	0.0	0.0	#NAME?	0.0	0.0	#NAME?	0.0	0.0	#NAME?	0.0	0.0	#NAME?	0.0	0.0	#NAME?	0.0	0.0	#NAME?	0.0	0.0	#NAME?	species	Citrobacter murliniae
133448	0.0	0.0	#NAME?	0.0	0.0	#NAME?	0.0	0.0	#NAME?	0.0	0.0	#NAME?	0.0	0.0	#NAME?	0.0	0.0	#NAME?	16.0	16.0	130.7437314499508	0.0	0.0	#NAME?	0.0	0.0	#NAME?	0.0	0.0	#NAME?	0.0	0.0	#NAME?	11.0	11.0	79	0.0	0.0	#NAME?	0.0	0.0	#NAME?	0.0	0.0	#NAME?	0.0	0.0	#NAME?	0.0	0.0	#NAME?	0.0	0.0	#NAME?	0.0	0.0	#NAME?	0.0	0.0	#NAME?	0.0	0.0	#NAME?	0.0	0.0	#NAME?	0.0	0.0	#NAME?	102.0	102.0	58.10923017927301	17.0	17.0	48.05882352941177	0.0	0.0	#NAME?	0.0	0.0	#NAME?	0.0	0.0	#NAME?	0.0	0.0	#NAME?	0.0	0.0	#NAME?	0.0	0.0	#NAME?	0.0	0.0	#NAME?	0.0	0.0	#NAME?	0.0	0.0	#NAME?	0.0	0.0	#NAME?	0.0	0.0	#NAME?	0.0	0.0	#NAME?	0.0	0.0	#NAME?	0.0	0.0	#NAME?	0.0	0.0	#NAME?	0.0	0.0	#NAME?	16.0	16.0	134.67585377528172	0.0	0.0	#NAME?	0.0	0.0	#NAME?	0.0	0.0	#NAME?	0.0	0.0	#NAME?	0.0	0.0	#NAME?	0.0	0.0	#NAME?	0.0	0.0	#NAME?	0.0	0.0	#NAME?	0.0	0.0	#NAME?	0.0	0.0	#NAME?	0.0	0.0	#NAME?	0.0	0.0	#NAME?	0.0	0.0	#NAME?	0.0	0.0	#NAME?	0.0	0.0	#NAME?	22.0	22.0	135.3124068318314	0.0	0.0	#NAME?	species	Citrobacter youngae
1639133	0.0	0.0	#NAME?	0.0	0.0	#NAME?	0.0	0.0	#NAME?	0.0	0.0	#NAME?	0.0	0.0	#NAME?	0.0	0.0	#NAME?	22.0	22.0	110.85919160126832	11.0	11.0	76.06780585	12.0	12.0	114.58017931679294	0.0	0.0	#NAME?	0.0	0.0	#NAME?	57.0	57.0	85.79316606384891	0.0	0.0	#NAME?	0.0	0.0	#NAME?	8.0	8.0	126.0204329	0.0	0.0	#NAME?	0.0	0.0	#NAME?	0.0	0.0	#NAME?	9.0	9.0	95.44444444444444	0.0	0.0	#NAME?	0.0	0.0	#NAME?	20.0	20.0	116.4584937897013	0.0	0.0	#NAME?	352.0	352.0	63.11921163570264	98.0	98.0	150.12812578665398	0.0	0.0	#NAME?	0.0	0.0	#NAME?	0.0	0.0	#NAME?	0.0	0.0	#NAME?	0.0	0.0	#NAME?	0.0	0.0	#NAME?	0.0	0.0	#NAME?	26.0	26.0	104.34992883469096	0.0	0.0	#NAME?	0.0	0.0	#NAME?	0.0	0.0	#NAME?	0.0	0.0	#NAME?	49.0	49.0	121.05338650036109	14.0	14.0	139.72456692192736	0.0	0.0	#NAME?	0.0	0.0	#NAME?	22.0	22.0	116.43994257758548	0.0	0.0	#NAME?	0.0	0.0	#NAME?	0.0	0.0	#NAME?	0.0	0.0	#NAME?	0.0	0.0	#NAME?	0.0	0.0	#NAME?	0.0	0.0	#NAME?	0.0	0.0	#NAME?	0.0	0.0	#NAME?	0.0	0.0	#NAME?	0.0	0.0	#NAME?	0.0	0.0	#NAME?	34.0	34.0	176.13615664489117	0.0	0.0	#NAME?	0.0	0.0	#NAME?	7.0	7.0	57.72766551794917	0.0	0.0	#NAME?	species	Citrobacter portucalensis
2816438	0.0	0.0	#NAME?	0.0	0.0	#NAME?	21.0	8.0	152.3646301268857	0.0	0.0	#NAME?	0.0	0.0	#NAME?	0.0	0.0	#NAME?	9.0	9.0	102	0.0	0.0	#NAME?	0.0	0.0	#NAME?	0.0	0.0	#NAME?	0.0	0.0	#NAME?	17.0	5.0	51.09798444474736	0.0	0.0	#NAME?	0.0	0.0	#NAME?	0.0	0.0	#NAME?	0.0	0.0	#NAME?	0.0	0.0	#NAME?	0.0	0.0	#NAME?	0.0	0.0	#NAME?	0.0	0.0	#NAME?	0.0	0.0	#NAME?	10.0	10.0	107.19172805234678	0.0	0.0	#NAME?	131.0	5.0	95.42387139944452	400.0	4.0	115.99842249832815	0.0	0.0	#NAME?	0.0	0.0	#NAME?	0.0	0.0	#NAME?	19.0	1.0	144.68421052631578	0.0	0.0	#NAME?	0.0	0.0	#NAME?	0.0	0.0	#NAME?	0.0	0.0	#NAME?	0.0	0.0	#NAME?	0.0	0.0	#NAME?	0.0	0.0	#NAME?	0.0	0.0	#NAME?	20.0	5.0	149.13972240563663	0.0	0.0	#NAME?	0.0	0.0	#NAME?	0.0	0.0	#NAME?	9.0	9.0	114.18000877092156	0.0	0.0	#NAME?	0.0	0.0	#NAME?	0.0	0.0	#NAME?	0.0	0.0	#NAME?	0.0	0.0	#NAME?	0.0	0.0	#NAME?	0.0	0.0	#NAME?	0.0	0.0	#NAME?	0.0	0.0	#NAME?	0.0	0.0	#NAME?	0.0	0.0	#NAME?	0.0	0.0	#NAME?	0.0	0.0	#NAME?	0.0	0.0	#NAME?	0.0	0.0	#NAME?	0.0	0.0	#NAME?	0.0	0.0	#NAME?	no_rank	unclassified Citrobacter freundii complex
1686378	0.0	0.0	#NAME?	0.0	0.0	#NAME?	0.0	0.0	#NAME?	0.0	0.0	#NAME?	0.0	0.0	#NAME?	0.0	0.0	#NAME?	0.0	0.0	#NAME?	0.0	0.0	#NAME?	0.0	0.0	#NAME?	0.0	0.0	#NAME?	0.0	0.0	#NAME?	0.0	0.0	#NAME?	0.0	0.0	#NAME?	0.0	0.0	#NAME?	0.0	0.0	#NAME?	0.0	0.0	#NAME?	0.0	0.0	#NAME?	0.0	0.0	#NAME?	0.0	0.0	#NAME?	0.0	0.0	#NAME?	0.0	0.0	#NAME?	0.0	0.0	#NAME?	0.0	0.0	#NAME?	0.0	0.0	#NAME?	0.0	0.0	#NAME?	0.0	0.0	#NAME?	0.0	0.0	#NAME?	0.0	0.0	#NAME?	0.0	0.0	#NAME?	0.0	0.0	#NAME?	0.0	0.0	#NAME?	0.0	0.0	#NAME?	0.0	0.0	#NAME?	0.0	0.0	#NAME?	0.0	0.0	#NAME?	0.0	0.0	#NAME?	0.0	0.0	#NAME?	0.0	0.0	#NAME?	0.0	0.0	#NAME?	0.0	0.0	#NAME?	0.0	0.0	#NAME?	0.0	0.0	#NAME?	0.0	0.0	#NAME?	0.0	0.0	#NAME?	0.0	0.0	#NAME?	0.0	0.0	#NAME?	0.0	0.0	#NAME?	0.0	0.0	#NAME?	0.0	0.0	#NAME?	0.0	0.0	#NAME?	0.0	0.0	#NAME?	0.0	0.0	#NAME?	0.0	0.0	#NAME?	0.0	0.0	#NAME?	0.0	0.0	#NAME?	0.0	0.0	#NAME?	0.0	0.0	#NAME?	0.0	0.0	#NAME?	0.0	0.0	#NAME?	species	Citrobacter sp. MGH103
1686380	0.0	0.0	#NAME?	0.0	0.0	#NAME?	0.0	0.0	#NAME?	0.0	0.0	#NAME?	0.0	0.0	#NAME?	0.0	0.0	#NAME?	0.0	0.0	#NAME?	0.0	0.0	#NAME?	0.0	0.0	#NAME?	0.0	0.0	#NAME?	0.0	0.0	#NAME?	0.0	0.0	#NAME?	0.0	0.0	#NAME?	0.0	0.0	#NAME?	0.0	0.0	#NAME?	0.0	0.0	#NAME?	0.0	0.0	#NAME?	0.0	0.0	#NAME?	0.0	0.0	#NAME?	0.0	0.0	#NAME?	0.0	0.0	#NAME?	0.0	0.0	#NAME?	0.0	0.0	#NAME?	0.0	0.0	#NAME?	396.0	396.0	115.44443605901296	0.0	0.0	#NAME?	0.0	0.0	#NAME?	0.0	0.0	#NAME?	0.0	0.0	#NAME?	0.0	0.0	#NAME?	0.0	0.0	#NAME?	0.0	0.0	#NAME?	0.0	0.0	#NAME?	0.0	0.0	#NAME?	0.0	0.0	#NAME?	0.0	0.0	#NAME?	0.0	0.0	#NAME?	0.0	0.0	#NAME?	0.0	0.0	#NAME?	0.0	0.0	#NAME?	0.0	0.0	#NAME?	0.0	0.0	#NAME?	0.0	0.0	#NAME?	0.0	0.0	#NAME?	0.0	0.0	#NAME?	0.0	0.0	#NAME?	0.0	0.0	#NAME?	0.0	0.0	#NAME?	0.0	0.0	#NAME?	0.0	0.0	#NAME?	0.0	0.0	#NAME?	0.0	0.0	#NAME?	0.0	0.0	#NAME?	0.0	0.0	#NAME?	0.0	0.0	#NAME?	0.0	0.0	#NAME?	0.0	0.0	#NAME?	0.0	0.0	#NAME?	0.0	0.0	#NAME?	species	Citrobacter sp. MGH105
1686384	0.0	0.0	#NAME?	0.0	0.0	#NAME?	13.0	13.0	180.7200331651404	0.0	0.0	#NAME?	0.0	0.0	#NAME?	0.0	0.0	#NAME?	0.0	0.0	#NAME?	0.0	0.0	#NAME?	0.0	0.0	#NAME?	0.0	0.0	#NAME?	0.0	0.0	#NAME?	0.0	0.0	#NAME?	0.0	0.0	#NAME?	0.0	0.0	#NAME?	0.0	0.0	#NAME?	0.0	0.0	#NAME?	0.0	0.0	#NAME?	0.0	0.0	#NAME?	0.0	0.0	#NAME?	0.0	0.0	#NAME?	0.0	0.0	#NAME?	0.0	0.0	#NAME?	0.0	0.0	#NAME?	0.0	0.0	#NAME?	0.0	0.0	#NAME?	0.0	0.0	#NAME?	0.0	0.0	#NAME?	0.0	0.0	#NAME?	0.0	0.0	#NAME?	0.0	0.0	#NAME?	0.0	0.0	#NAME?	0.0	0.0	#NAME?	0.0	0.0	#NAME?	0.0	0.0	#NAME?	0.0	0.0	#NAME?	0.0	0.0	#NAME?	0.0	0.0	#NAME?	7.0	7.0	167.93401584963493	0.0	0.0	#NAME?	0.0	0.0	#NAME?	0.0	0.0	#NAME?	0.0	0.0	#NAME?	0.0	0.0	#NAME?	0.0	0.0	#NAME?	0.0	0.0	#NAME?	0.0	0.0	#NAME?	0.0	0.0	#NAME?	0.0	0.0	#NAME?	0.0	0.0	#NAME?	0.0	0.0	#NAME?	0.0	0.0	#NAME?	0.0	0.0	#NAME?	0.0	0.0	#NAME?	0.0	0.0	#NAME?	0.0	0.0	#NAME?	0.0	0.0	#NAME?	0.0	0.0	#NAME?	0.0	0.0	#NAME?	0.0	0.0	#NAME?	species	Citrobacter sp. BIDMC107
1686385	0.0	0.0	#NAME?	0.0	0.0	#NAME?	0.0	0.0	#NAME?	0.0	0.0	#NAME?	0.0	0.0	#NAME?	0.0	0.0	#NAME?	0.0	0.0	#NAME?	0.0	0.0	#NAME?	0.0	0.0	#NAME?	0.0	0.0	#NAME?	0.0	0.0	#NAME?	0.0	0.0	#NAME?	0.0	0.0	#NAME?	0.0	0.0	#NAME?	0.0	0.0	#NAME?	0.0	0.0	#NAME?	0.0	0.0	#NAME?	0.0	0.0	#NAME?	0.0	0.0	#NAME?	0.0	0.0	#NAME?	0.0	0.0	#NAME?	0.0	0.0	#NAME?	0.0	0.0	#NAME?	0.0	0.0	#NAME?	0.0	0.0	#NAME?	0.0	0.0	#NAME?	0.0	0.0	#NAME?	0.0	0.0	#NAME?	0.0	0.0	#NAME?	0.0	0.0	#NAME?	0.0	0.0	#NAME?	0.0	0.0	#NAME?	0.0	0.0	#NAME?	0.0	0.0	#NAME?	0.0	0.0	#NAME?	0.0	0.0	#NAME?	0.0	0.0	#NAME?	0.0	0.0	#NAME?	0.0	0.0	#NAME?	0.0	0.0	#NAME?	0.0	0.0	#NAME?	0.0	0.0	#NAME?	0.0	0.0	#NAME?	0.0	0.0	#NAME?	0.0	0.0	#NAME?	0.0	0.0	#NAME?	0.0	0.0	#NAME?	0.0	0.0	#NAME?	0.0	0.0	#NAME?	0.0	0.0	#NAME?	0.0	0.0	#NAME?	0.0	0.0	#NAME?	0.0	0.0	#NAME?	0.0	0.0	#NAME?	0.0	0.0	#NAME?	0.0	0.0	#NAME?	0.0	0.0	#NAME?	0.0	0.0	#NAME?	0.0	0.0	#NAME?	species	Citrobacter sp. BIDMC108
2066049	0.0	0.0	#NAME?	0.0	0.0	#NAME?	0.0	0.0	#NAME?	0.0	0.0	#NAME?	0.0	0.0	#NAME?	0.0	0.0	#NAME?	0.0	0.0	#NAME?	0.0	0.0	#NAME?	0.0	0.0	#NAME?	0.0	0.0	#NAME?	0.0	0.0	#NAME?	12.0	12.0	49.47214463005877	0.0	0.0	#NAME?	0.0	0.0	#NAME?	0.0	0.0	#NAME?	0.0	0.0	#NAME?	0.0	0.0	#NAME?	0.0	0.0	#NAME?	0.0	0.0	#NAME?	0.0	0.0	#NAME?	0.0	0.0	#NAME?	0.0	0.0	#NAME?	0.0	0.0	#NAME?	65.0	65.0	62.84738260830335	0.0	0.0	#NAME?	0.0	0.0	#NAME?	0.0	0.0	#NAME?	0.0	0.0	#NAME?	0.0	0.0	#NAME?	0.0	0.0	#NAME?	0.0	0.0	#NAME?	0.0	0.0	#NAME?	0.0	0.0	#NAME?	0.0	0.0	#NAME?	0.0	0.0	#NAME?	0.0	0.0	#NAME?	0.0	0.0	#NAME?	0.0	0.0	#NAME?	0.0	0.0	#NAME?	0.0	0.0	#NAME?	0.0	0.0	#NAME?	0.0	0.0	#NAME?	0.0	0.0	#NAME?	0.0	0.0	#NAME?	0.0	0.0	#NAME?	0.0	0.0	#NAME?	0.0	0.0	#NAME?	0.0	0.0	#NAME?	0.0	0.0	#NAME?	0.0	0.0	#NAME?	0.0	0.0	#NAME?	0.0	0.0	#NAME?	0.0	0.0	#NAME?	0.0	0.0	#NAME?	0.0	0.0	#NAME?	0.0	0.0	#NAME?	0.0	0.0	#NAME?	0.0	0.0	#NAME?	0.0	0.0	#NAME?	species	Citrobacter freundii complex sp. CFNIH2
2077147	0.0	0.0	#NAME?	0.0	0.0	#NAME?	0.0	0.0	#NAME?	0.0	0.0	#NAME?	0.0	0.0	#NAME?	0.0	0.0	#NAME?	0.0	0.0	#NAME?	0.0	0.0	#NAME?	0.0	0.0	#NAME?	0.0	0.0	#NAME?	0.0	0.0	#NAME?	0.0	0.0	#NAME?	0.0	0.0	#NAME?	0.0	0.0	#NAME?	0.0	0.0	#NAME?	0.0	0.0	#NAME?	0.0	0.0	#NAME?	0.0	0.0	#NAME?	0.0	0.0	#NAME?	0.0	0.0	#NAME?	0.0	0.0	#NAME?	0.0	0.0	#NAME?	0.0	0.0	#NAME?	0.0	0.0	#NAME?	0.0	0.0	#NAME?	0.0	0.0	#NAME?	0.0	0.0	#NAME?	0.0	0.0	#NAME?	0.0	0.0	#NAME?	0.0	0.0	#NAME?	0.0	0.0	#NAME?	0.0	0.0	#NAME?	0.0	0.0	#NAME?	0.0	0.0	#NAME?	0.0	0.0	#NAME?	0.0	0.0	#NAME?	0.0	0.0	#NAME?	0.0	0.0	#NAME?	0.0	0.0	#NAME?	0.0	0.0	#NAME?	0.0	0.0	#NAME?	0.0	0.0	#NAME?	0.0	0.0	#NAME?	0.0	0.0	#NAME?	0.0	0.0	#NAME?	0.0	0.0	#NAME?	0.0	0.0	#NAME?	0.0	0.0	#NAME?	0.0	0.0	#NAME?	0.0	0.0	#NAME?	0.0	0.0	#NAME?	0.0	0.0	#NAME?	0.0	0.0	#NAME?	0.0	0.0	#NAME?	0.0	0.0	#NAME?	0.0	0.0	#NAME?	0.0	0.0	#NAME?	0.0	0.0	#NAME?	0.0	0.0	#NAME?	species	Citrobacter freundii complex sp. CFNIH3
2077148	0.0	0.0	#NAME?	0.0	0.0	#NAME?	0.0	0.0	#NAME?	0.0	0.0	#NAME?	0.0	0.0	#NAME?	0.0	0.0	#NAME?	0.0	0.0	#NAME?	0.0	0.0	#NAME?	0.0	0.0	#NAME?	0.0	0.0	#NAME?	0.0	0.0	#NAME?	0.0	0.0	#NAME?	0.0	0.0	#NAME?	0.0	0.0	#NAME?	0.0	0.0	#NAME?	0.0	0.0	#NAME?	0.0	0.0	#NAME?	0.0	0.0	#NAME?	0.0	0.0	#NAME?	0.0	0.0	#NAME?	0.0	0.0	#NAME?	0.0	0.0	#NAME?	0.0	0.0	#NAME?	40.0	40.0	152.78729925097326	0.0	0.0	#NAME?	0.0	0.0	#NAME?	0.0	0.0	#NAME?	0.0	0.0	#NAME?	18.0	18.0	148.94444444444446	0.0	0.0	#NAME?	0.0	0.0	#NAME?	0.0	0.0	#NAME?	0.0	0.0	#NAME?	0.0	0.0	#NAME?	0.0	0.0	#NAME?	0.0	0.0	#NAME?	0.0	0.0	#NAME?	8.0	8.0	147.7861461	0.0	0.0	#NAME?	0.0	0.0	#NAME?	0.0	0.0	#NAME?	0.0	0.0	#NAME?	0.0	0.0	#NAME?	0.0	0.0	#NAME?	0.0	0.0	#NAME?	0.0	0.0	#NAME?	0.0	0.0	#NAME?	0.0	0.0	#NAME?	0.0	0.0	#NAME?	0.0	0.0	#NAME?	0.0	0.0	#NAME?	0.0	0.0	#NAME?	0.0	0.0	#NAME?	0.0	0.0	#NAME?	0.0	0.0	#NAME?	0.0	0.0	#NAME?	0.0	0.0	#NAME?	0.0	0.0	#NAME?	0.0	0.0	#NAME?	species	Citrobacter freundii complex sp. CFNIH4
2077149	0.0	0.0	#NAME?	0.0	0.0	#NAME?	0.0	0.0	#NAME?	0.0	0.0	#NAME?	0.0	0.0	#NAME?	0.0	0.0	#NAME?	0.0	0.0	#NAME?	0.0	0.0	#NAME?	0.0	0.0	#NAME?	0.0	0.0	#NAME?	0.0	0.0	#NAME?	0.0	0.0	#NAME?	0.0	0.0	#NAME?	0.0	0.0	#NAME?	0.0	0.0	#NAME?	0.0	0.0	#NAME?	0.0	0.0	#NAME?	0.0	0.0	#NAME?	0.0	0.0	#NAME?	0.0	0.0	#NAME?	0.0	0.0	#NAME?	0.0	0.0	#NAME?	0.0	0.0	#NAME?	21.0	21.0	82.65119634	0.0	0.0	#NAME?	0.0	0.0	#NAME?	0.0	0.0	#NAME?	0.0	0.0	#NAME?	0.0	0.0	#NAME?	0.0	0.0	#NAME?	0.0	0.0	#NAME?	0.0	0.0	#NAME?	0.0	0.0	#NAME?	0.0	0.0	#NAME?	0.0	0.0	#NAME?	0.0	0.0	#NAME?	0.0	0.0	#NAME?	0.0	0.0	#NAME?	0.0	0.0	#NAME?	0.0	0.0	#NAME?	0.0	0.0	#NAME?	0.0	0.0	#NAME?	0.0	0.0	#NAME?	0.0	0.0	#NAME?	0.0	0.0	#NAME?	0.0	0.0	#NAME?	0.0	0.0	#NAME?	0.0	0.0	#NAME?	0.0	0.0	#NAME?	0.0	0.0	#NAME?	0.0	0.0	#NAME?	0.0	0.0	#NAME?	0.0	0.0	#NAME?	0.0	0.0	#NAME?	0.0	0.0	#NAME?	0.0	0.0	#NAME?	0.0	0.0	#NAME?	0.0	0.0	#NAME?	0.0	0.0	#NAME?	species	Citrobacter freundii complex sp. CFNIH9
2529121	0.0	0.0	#NAME?	0.0	0.0	#NAME?	0.0	0.0	#NAME?	0.0	0.0	#NAME?	0.0	0.0	#NAME?	0.0	0.0	#NAME?	0.0	0.0	#NAME?	0.0	0.0	#NAME?	0.0	0.0	#NAME?	0.0	0.0	#NAME?	0.0	0.0	#NAME?	0.0	0.0	#NAME?	0.0	0.0	#NAME?	0.0	0.0	#NAME?	0.0	0.0	#NAME?	0.0	0.0	#NAME?	0.0	0.0	#NAME?	0.0	0.0	#NAME?	0.0	0.0	#NAME?	0.0	0.0	#NAME?	0.0	0.0	#NAME?	0.0	0.0	#NAME?	0.0	0.0	#NAME?	0.0	0.0	#NAME?	0.0	0.0	#NAME?	0.0	0.0	#NAME?	0.0	0.0	#NAME?	0.0	0.0	#NAME?	0.0	0.0	#NAME?	0.0	0.0	#NAME?	0.0	0.0	#NAME?	0.0	0.0	#NAME?	0.0	0.0	#NAME?	0.0	0.0	#NAME?	0.0	0.0	#NAME?	0.0	0.0	#NAME?	0.0	0.0	#NAME?	0.0	0.0	#NAME?	0.0	0.0	#NAME?	0.0	0.0	#NAME?	0.0	0.0	#NAME?	0.0	0.0	#NAME?	0.0	0.0	#NAME?	0.0	0.0	#NAME?	0.0	0.0	#NAME?	0.0	0.0	#NAME?	0.0	0.0	#NAME?	0.0	0.0	#NAME?	0.0	0.0	#NAME?	0.0	0.0	#NAME?	0.0	0.0	#NAME?	0.0	0.0	#NAME?	0.0	0.0	#NAME?	0.0	0.0	#NAME?	0.0	0.0	#NAME?	0.0	0.0	#NAME?	0.0	0.0	#NAME?	0.0	0.0	#NAME?	0.0	0.0	#NAME?	species	Citrobacter sp. ABFQG
1563222	0.0	0.0	#NAME?	0.0	0.0	#NAME?	0.0	0.0	#NAME?	0.0	0.0	#NAME?	0.0	0.0	#NAME?	0.0	0.0	#NAME?	0.0	0.0	#NAME?	0.0	0.0	#NAME?	0.0	0.0	#NAME?	0.0	0.0	#NAME?	0.0	0.0	#NAME?	15.0	15.0	64	0.0	0.0	#NAME?	0.0	0.0	#NAME?	0.0	0.0	#NAME?	0.0	0.0	#NAME?	0.0	0.0	#NAME?	0.0	0.0	#NAME?	0.0	0.0	#NAME?	0.0	0.0	#NAME?	0.0	0.0	#NAME?	0.0	0.0	#NAME?	0.0	0.0	#NAME?	441.0	441.0	82.62176890476526	0.0	0.0	#NAME?	0.0	0.0	#NAME?	0.0	0.0	#NAME?	0.0	0.0	#NAME?	0.0	0.0	#NAME?	0.0	0.0	#NAME?	0.0	0.0	#NAME?	0.0	0.0	#NAME?	0.0	0.0	#NAME?	0.0	0.0	#NAME?	0.0	0.0	#NAME?	0.0	0.0	#NAME?	0.0	0.0	#NAME?	8.0	8.0	108.375	0.0	0.0	#NAME?	0.0	0.0	#NAME?	0.0	0.0	#NAME?	0.0	0.0	#NAME?	0.0	0.0	#NAME?	0.0	0.0	#NAME?	0.0	0.0	#NAME?	0.0	0.0	#NAME?	0.0	0.0	#NAME?	0.0	0.0	#NAME?	0.0	0.0	#NAME?	0.0	0.0	#NAME?	0.0	0.0	#NAME?	0.0	0.0	#NAME?	0.0	0.0	#NAME?	0.0	0.0	#NAME?	0.0	0.0	#NAME?	0.0	0.0	#NAME?	0.0	0.0	#NAME?	0.0	0.0	#NAME?	0.0	0.0	#NAME?	species	Citrobacter pasteurii
1748967	0.0	0.0	#NAME?	0.0	0.0	#NAME?	0.0	0.0	#NAME?	0.0	0.0	#NAME?	0.0	0.0	#NAME?	0.0	0.0	#NAME?	0.0	0.0	#NAME?	0.0	0.0	#NAME?	0.0	0.0	#NAME?	0.0	0.0	#NAME?	0.0	0.0	#NAME?	10.0	10.0	72.3	0.0	0.0	#NAME?	0.0	0.0	#NAME?	0.0	0.0	#NAME?	0.0	0.0	#NAME?	0.0	0.0	#NAME?	0.0	0.0	#NAME?	0.0	0.0	#NAME?	0.0	0.0	#NAME?	0.0	0.0	#NAME?	0.0	0.0	#NAME?	0.0	0.0	#NAME?	98.0	98.0	61.61987908589038	0.0	0.0	#NAME?	0.0	0.0	#NAME?	0.0	0.0	#NAME?	0.0	0.0	#NAME?	0.0	0.0	#NAME?	0.0	0.0	#NAME?	0.0	0.0	#NAME?	0.0	0.0	#NAME?	0.0	0.0	#NAME?	0.0	0.0	#NAME?	0.0	0.0	#NAME?	0.0	0.0	#NAME?	0.0	0.0	#NAME?	0.0	0.0	#NAME?	0.0	0.0	#NAME?	0.0	0.0	#NAME?	0.0	0.0	#NAME?	0.0	0.0	#NAME?	0.0	0.0	#NAME?	0.0	0.0	#NAME?	0.0	0.0	#NAME?	0.0	0.0	#NAME?	0.0	0.0	#NAME?	0.0	0.0	#NAME?	0.0	0.0	#NAME?	0.0	0.0	#NAME?	0.0	0.0	#NAME?	0.0	0.0	#NAME?	0.0	0.0	#NAME?	0.0	0.0	#NAME?	0.0	0.0	#NAME?	0.0	0.0	#NAME?	0.0	0.0	#NAME?	0.0	0.0	#NAME?	0.0	0.0	#NAME?	species	Citrobacter cronae
1914243	0.0	0.0	#NAME?	0.0	0.0	#NAME?	0.0	0.0	#NAME?	0.0	0.0	#NAME?	0.0	0.0	#NAME?	0.0	0.0	#NAME?	0.0	0.0	#NAME?	0.0	0.0	#NAME?	0.0	0.0	#NAME?	0.0	0.0	#NAME?	0.0	0.0	#NAME?	0.0	0.0	#NAME?	0.0	0.0	#NAME?	0.0	0.0	#NAME?	0.0	0.0	#NAME?	0.0	0.0	#NAME?	0.0	0.0	#NAME?	0.0	0.0	#NAME?	0.0	0.0	#NAME?	0.0	0.0	#NAME?	0.0	0.0	#NAME?	0.0	0.0	#NAME?	0.0	0.0	#NAME?	45.0	45.0	69.15264822	0.0	0.0	#NAME?	0.0	0.0	#NAME?	0.0	0.0	#NAME?	0.0	0.0	#NAME?	0.0	0.0	#NAME?	0.0	0.0	#NAME?	0.0	0.0	#NAME?	0.0	0.0	#NAME?	0.0	0.0	#NAME?	0.0	0.0	#NAME?	0.0	0.0	#NAME?	0.0	0.0	#NAME?	0.0	0.0	#NAME?	0.0	0.0	#NAME?	0.0	0.0	#NAME?	0.0	0.0	#NAME?	0.0	0.0	#NAME?	0.0	0.0	#NAME?	0.0	0.0	#NAME?	0.0	0.0	#NAME?	0.0	0.0	#NAME?	0.0	0.0	#NAME?	0.0	0.0	#NAME?	0.0	0.0	#NAME?	0.0	0.0	#NAME?	0.0	0.0	#NAME?	0.0	0.0	#NAME?	0.0	0.0	#NAME?	0.0	0.0	#NAME?	0.0	0.0	#NAME?	0.0	0.0	#NAME?	0.0	0.0	#NAME?	0.0	0.0	#NAME?	0.0	0.0	#NAME?	0.0	0.0	#NAME?	species	Citrobacter europaeus
2546350	0.0	0.0	#NAME?	0.0	0.0	#NAME?	0.0	0.0	#NAME?	0.0	0.0	#NAME?	0.0	0.0	#NAME?	0.0	0.0	#NAME?	0.0	0.0	#NAME?	0.0	0.0	#NAME?	0.0	0.0	#NAME?	0.0	0.0	#NAME?	0.0	0.0	#NAME?	0.0	0.0	#NAME?	0.0	0.0	#NAME?	0.0	0.0	#NAME?	0.0	0.0	#NAME?	0.0	0.0	#NAME?	0.0	0.0	#NAME?	0.0	0.0	#NAME?	0.0	0.0	#NAME?	0.0	0.0	#NAME?	0.0	0.0	#NAME?	0.0	0.0	#NAME?	0.0	0.0	#NAME?	28.0	28.0	58.43319843099861	0.0	0.0	#NAME?	0.0	0.0	#NAME?	0.0	0.0	#NAME?	0.0	0.0	#NAME?	0.0	0.0	#NAME?	0.0	0.0	#NAME?	0.0	0.0	#NAME?	0.0	0.0	#NAME?	0.0	0.0	#NAME?	0.0	0.0	#NAME?	0.0	0.0	#NAME?	0.0	0.0	#NAME?	0.0	0.0	#NAME?	0.0	0.0	#NAME?	0.0	0.0	#NAME?	0.0	0.0	#NAME?	0.0	0.0	#NAME?	0.0	0.0	#NAME?	0.0	0.0	#NAME?	0.0	0.0	#NAME?	0.0	0.0	#NAME?	0.0	0.0	#NAME?	0.0	0.0	#NAME?	0.0	0.0	#NAME?	0.0	0.0	#NAME?	0.0	0.0	#NAME?	0.0	0.0	#NAME?	0.0	0.0	#NAME?	0.0	0.0	#NAME?	0.0	0.0	#NAME?	0.0	0.0	#NAME?	0.0	0.0	#NAME?	0.0	0.0	#NAME?	8.0	8.0	75.04483845414468	0.0	0.0	#NAME?	species	Citrobacter arsenatis
2562449	0.0	0.0	#NAME?	0.0	0.0	#NAME?	10.0	10.0	70.34267563	0.0	0.0	#NAME?	7.0	7.0	41.05723384803074	0.0	0.0	#NAME?	11.0	11.0	65.81818181818181	0.0	0.0	#NAME?	0.0	0.0	#NAME?	0.0	0.0	#NAME?	0.0	0.0	#NAME?	37.0	37.0	53.91891891891892	0.0	0.0	#NAME?	0.0	0.0	#NAME?	0.0	0.0	#NAME?	0.0	0.0	#NAME?	0.0	0.0	#NAME?	0.0	0.0	#NAME?	0.0	0.0	#NAME?	0.0	0.0	#NAME?	0.0	0.0	#NAME?	0.0	0.0	#NAME?	0.0	0.0	#NAME?	1825.0	1825.0	75.82696123370091	0.0	0.0	#NAME?	0.0	0.0	#NAME?	0.0	0.0	#NAME?	8.0	8.0	69.82065492694137	0.0	0.0	#NAME?	0.0	0.0	#NAME?	0.0	0.0	#NAME?	0.0	0.0	#NAME?	0.0	0.0	#NAME?	0.0	0.0	#NAME?	0.0	0.0	#NAME?	0.0	0.0	#NAME?	0.0	0.0	#NAME?	0.0	0.0	#NAME?	0.0	0.0	#NAME?	0.0	0.0	#NAME?	0.0	0.0	#NAME?	0.0	0.0	#NAME?	0.0	0.0	#NAME?	0.0	0.0	#NAME?	0.0	0.0	#NAME?	0.0	0.0	#NAME?	0.0	0.0	#NAME?	0.0	0.0	#NAME?	0.0	0.0	#NAME?	0.0	0.0	#NAME?	0.0	0.0	#NAME?	0.0	0.0	#NAME?	0.0	0.0	#NAME?	0.0	0.0	#NAME?	0.0	0.0	#NAME?	0.0	0.0	#NAME?	0.0	0.0	#NAME?	0.0	0.0	#NAME?	0.0	0.0	#NAME?	species	Citrobacter tructae
2644389	14.0	14.0	69.17851604918576	18.0	11.0	115.1155097840298	45.0	45.0	139.1587068605209	0.0	0.0	#NAME?	0.0	0.0	#NAME?	0.0	0.0	#NAME?	634.0	28.0	146.50718972016023	14.0	5.0	143.81113361343284	0.0	0.0	#NAME?	0.0	0.0	#NAME?	16.0	16.0	120.04223162860148	180.0	68.0	67.34392779458037	0.0	0.0	#NAME?	0.0	0.0	#NAME?	8.0	8.0	82.07840529027136	0.0	0.0	#NAME?	0.0	0.0	#NAME?	0.0	0.0	#NAME?	39.0	19.0	71.84615384615384	0.0	0.0	#NAME?	0.0	0.0	#NAME?	9.0	9.0	153.4981959163332	0.0	0.0	#NAME?	557.0	35.0	77.68423754143431	63.0	23.0	136.54686562678802	0.0	0.0	#NAME?	12.0	12.0	69.86762555474125	15.0	1.0	42.6	22.0	22.0	88.19737283614326	0.0	0.0	#NAME?	89.0	6.0	43.23231117230033	0.0	0.0	#NAME?	1335.0	9.0	113.7494905043558	0.0	0.0	#NAME?	17.0	17.0	122.63860609490794	10.0	10.0	108.32748839336314	7.0	7.0	68.39942472985943	331.0	53.0	177.86172491173673	110.0	38.0	171.73101284338225	0.0	0.0	#NAME?	0.0	0.0	#NAME?	297.0	7.0	170.9714484597362	0.0	0.0	#NAME?	0.0	0.0	#NAME?	0.0	0.0	#NAME?	0.0	0.0	#NAME?	0.0	0.0	#NAME?	0.0	0.0	#NAME?	0.0	0.0	#NAME?	0.0	0.0	#NAME?	7.0	7.0	64.00105036338246	0.0	0.0	#NAME?	0.0	0.0	#NAME?	0.0	0.0	#NAME?	0.0	0.0	#NAME?	0.0	0.0	#NAME?	0.0	0.0	#NAME?	27.0	16.0	94.25029652723516	0.0	0.0	#NAME?	no_rank	unclassified Citrobacter
184912	0.0	0.0	#NAME?	0.0	0.0	#NAME?	0.0	0.0	#NAME?	0.0	0.0	#NAME?	0.0	0.0	#NAME?	0.0	0.0	#NAME?	0.0	0.0	#NAME?	0.0	0.0	#NAME?	0.0	0.0	#NAME?	0.0	0.0	#NAME?	0.0	0.0	#NAME?	0.0	0.0	#NAME?	0.0	0.0	#NAME?	0.0	0.0	#NAME?	0.0	0.0	#NAME?	0.0	0.0	#NAME?	0.0	0.0	#NAME?	0.0	0.0	#NAME?	0.0	0.0	#NAME?	0.0	0.0	#NAME?	0.0	0.0	#NAME?	0.0	0.0	#NAME?	0.0	0.0	#NAME?	0.0	0.0	#NAME?	0.0	0.0	#NAME?	0.0	0.0	#NAME?	0.0	0.0	#NAME?	0.0	0.0	#NAME?	0.0	0.0	#NAME?	0.0	0.0	#NAME?	0.0	0.0	#NAME?	0.0	0.0	#NAME?	0.0	0.0	#NAME?	0.0	0.0	#NAME?	0.0	0.0	#NAME?	0.0	0.0	#NAME?	0.0	0.0	#NAME?	7.0	7.0	196.0924311701047	0.0	0.0	#NAME?	0.0	0.0	#NAME?	0.0	0.0	#NAME?	8.0	8.0	144.6481954704371	0.0	0.0	#NAME?	0.0	0.0	#NAME?	0.0	0.0	#NAME?	0.0	0.0	#NAME?	0.0	0.0	#NAME?	0.0	0.0	#NAME?	0.0	0.0	#NAME?	0.0	0.0	#NAME?	0.0	0.0	#NAME?	0.0	0.0	#NAME?	0.0	0.0	#NAME?	0.0	0.0	#NAME?	0.0	0.0	#NAME?	0.0	0.0	#NAME?	0.0	0.0	#NAME?	0.0	0.0	#NAME?	0.0	0.0	#NAME?	species	Citrobacter sp. TSA-1
535726	0.0	0.0	#NAME?	0.0	0.0	#NAME?	0.0	0.0	#NAME?	0.0	0.0	#NAME?	0.0	0.0	#NAME?	0.0	0.0	#NAME?	0.0	0.0	#NAME?	0.0	0.0	#NAME?	0.0	0.0	#NAME?	0.0	0.0	#NAME?	0.0	0.0	#NAME?	0.0	0.0	#NAME?	0.0	0.0	#NAME?	0.0	0.0	#NAME?	0.0	0.0	#NAME?	0.0	0.0	#NAME?	0.0	0.0	#NAME?	0.0	0.0	#NAME?	0.0	0.0	#NAME?	0.0	0.0	#NAME?	0.0	0.0	#NAME?	0.0	0.0	#NAME?	0.0	0.0	#NAME?	0.0	0.0	#NAME?	0.0	0.0	#NAME?	0.0	0.0	#NAME?	0.0	0.0	#NAME?	0.0	0.0	#NAME?	0.0	0.0	#NAME?	0.0	0.0	#NAME?	0.0	0.0	#NAME?	0.0	0.0	#NAME?	0.0	0.0	#NAME?	0.0	0.0	#NAME?	0.0	0.0	#NAME?	0.0	0.0	#NAME?	0.0	0.0	#NAME?	0.0	0.0	#NAME?	0.0	0.0	#NAME?	0.0	0.0	#NAME?	0.0	0.0	#NAME?	0.0	0.0	#NAME?	0.0	0.0	#NAME?	0.0	0.0	#NAME?	0.0	0.0	#NAME?	0.0	0.0	#NAME?	0.0	0.0	#NAME?	0.0	0.0	#NAME?	0.0	0.0	#NAME?	0.0	0.0	#NAME?	0.0	0.0	#NAME?	0.0	0.0	#NAME?	0.0	0.0	#NAME?	0.0	0.0	#NAME?	0.0	0.0	#NAME?	0.0	0.0	#NAME?	0.0	0.0	#NAME?	0.0	0.0	#NAME?	0.0	0.0	#NAME?	species	Citrobacter sp. NZ3872_90
1036018	0.0	0.0	#NAME?	0.0	0.0	#NAME?	0.0	0.0	#NAME?	0.0	0.0	#NAME?	0.0	0.0	#NAME?	0.0	0.0	#NAME?	576.0	576.0	151.99130592219885	9.0	9.0	159.2988646247309	0.0	0.0	#NAME?	0.0	0.0	#NAME?	0.0	0.0	#NAME?	0.0	0.0	#NAME?	0.0	0.0	#NAME?	0.0	0.0	#NAME?	0.0	0.0	#NAME?	0.0	0.0	#NAME?	0.0	0.0	#NAME?	0.0	0.0	#NAME?	0.0	0.0	#NAME?	0.0	0.0	#NAME?	0.0	0.0	#NAME?	0.0	0.0	#NAME?	0.0	0.0	#NAME?	0.0	0.0	#NAME?	0.0	0.0	#NAME?	0.0	0.0	#NAME?	0.0	0.0	#NAME?	0.0	0.0	#NAME?	0.0	0.0	#NAME?	0.0	0.0	#NAME?	0.0	0.0	#NAME?	0.0	0.0	#NAME?	0.0	0.0	#NAME?	0.0	0.0	#NAME?	0.0	0.0	#NAME?	0.0	0.0	#NAME?	0.0	0.0	#NAME?	0.0	0.0	#NAME?	0.0	0.0	#NAME?	0.0	0.0	#NAME?	0.0	0.0	#NAME?	0.0	0.0	#NAME?	0.0	0.0	#NAME?	0.0	0.0	#NAME?	0.0	0.0	#NAME?	0.0	0.0	#NAME?	0.0	0.0	#NAME?	0.0	0.0	#NAME?	0.0	0.0	#NAME?	0.0	0.0	#NAME?	0.0	0.0	#NAME?	0.0	0.0	#NAME?	0.0	0.0	#NAME?	0.0	0.0	#NAME?	0.0	0.0	#NAME?	0.0	0.0	#NAME?	0.0	0.0	#NAME?	0.0	0.0	#NAME?	0.0	0.0	#NAME?	species	Citrobacter sp. 36-4CPA
1439319	0.0	0.0	#NAME?	0.0	0.0	#NAME?	0.0	0.0	#NAME?	0.0	0.0	#NAME?	0.0	0.0	#NAME?	0.0	0.0	#NAME?	0.0	0.0	#NAME?	0.0	0.0	#NAME?	0.0	0.0	#NAME?	0.0	0.0	#NAME?	0.0	0.0	#NAME?	0.0	0.0	#NAME?	0.0	0.0	#NAME?	0.0	0.0	#NAME?	0.0	0.0	#NAME?	0.0	0.0	#NAME?	0.0	0.0	#NAME?	0.0	0.0	#NAME?	0.0	0.0	#NAME?	0.0	0.0	#NAME?	0.0	0.0	#NAME?	0.0	0.0	#NAME?	0.0	0.0	#NAME?	10.0	10.0	50.778530272392544	0.0	0.0	#NAME?	0.0	0.0	#NAME?	0.0	0.0	#NAME?	0.0	0.0	#NAME?	0.0	0.0	#NAME?	0.0	0.0	#NAME?	0.0	0.0	#NAME?	0.0	0.0	#NAME?	0.0	0.0	#NAME?	0.0	0.0	#NAME?	0.0	0.0	#NAME?	0.0	0.0	#NAME?	0.0	0.0	#NAME?	0.0	0.0	#NAME?	0.0	0.0	#NAME?	0.0	0.0	#NAME?	0.0	0.0	#NAME?	0.0	0.0	#NAME?	0.0	0.0	#NAME?	0.0	0.0	#NAME?	0.0	0.0	#NAME?	0.0	0.0	#NAME?	0.0	0.0	#NAME?	0.0	0.0	#NAME?	0.0	0.0	#NAME?	0.0	0.0	#NAME?	0.0	0.0	#NAME?	0.0	0.0	#NAME?	0.0	0.0	#NAME?	0.0	0.0	#NAME?	0.0	0.0	#NAME?	0.0	0.0	#NAME?	0.0	0.0	#NAME?	0.0	0.0	#NAME?	0.0	0.0	#NAME?	species	Citrobacter sp. MGH 55
1573676	0.0	0.0	#NAME?	0.0	0.0	#NAME?	0.0	0.0	#NAME?	0.0	0.0	#NAME?	0.0	0.0	#NAME?	0.0	0.0	#NAME?	0.0	0.0	#NAME?	0.0	0.0	#NAME?	0.0	0.0	#NAME?	0.0	0.0	#NAME?	0.0	0.0	#NAME?	57.0	57.0	55.03508771929825	0.0	0.0	#NAME?	0.0	0.0	#NAME?	0.0	0.0	#NAME?	0.0	0.0	#NAME?	0.0	0.0	#NAME?	0.0	0.0	#NAME?	10.0	10.0	64.1	0.0	0.0	#NAME?	0.0	0.0	#NAME?	0.0	0.0	#NAME?	0.0	0.0	#NAME?	167.0	167.0	63.271248776424926	0.0	0.0	#NAME?	0.0	0.0	#NAME?	0.0	0.0	#NAME?	0.0	0.0	#NAME?	0.0	0.0	#NAME?	0.0	0.0	#NAME?	0.0	0.0	#NAME?	0.0	0.0	#NAME?	0.0	0.0	#NAME?	0.0	0.0	#NAME?	0.0	0.0	#NAME?	0.0	0.0	#NAME?	0.0	0.0	#NAME?	0.0	0.0	#NAME?	0.0	0.0	#NAME?	0.0	0.0	#NAME?	0.0	0.0	#NAME?	0.0	0.0	#NAME?	0.0	0.0	#NAME?	0.0	0.0	#NAME?	0.0	0.0	#NAME?	0.0	0.0	#NAME?	0.0	0.0	#NAME?	0.0	0.0	#NAME?	0.0	0.0	#NAME?	0.0	0.0	#NAME?	0.0	0.0	#NAME?	0.0	0.0	#NAME?	0.0	0.0	#NAME?	0.0	0.0	#NAME?	0.0	0.0	#NAME?	0.0	0.0	#NAME?	0.0	0.0	#NAME?	0.0	0.0	#NAME?	0.0	0.0	#NAME?	species	Citrobacter sp. R56
1702170	0.0	0.0	#NAME?	0.0	0.0	#NAME?	0.0	0.0	#NAME?	0.0	0.0	#NAME?	0.0	0.0	#NAME?	0.0	0.0	#NAME?	0.0	0.0	#NAME?	0.0	0.0	#NAME?	0.0	0.0	#NAME?	0.0	0.0	#NAME?	0.0	0.0	#NAME?	0.0	0.0	#NAME?	0.0	0.0	#NAME?	0.0	0.0	#NAME?	0.0	0.0	#NAME?	0.0	0.0	#NAME?	0.0	0.0	#NAME?	0.0	0.0	#NAME?	0.0	0.0	#NAME?	0.0	0.0	#NAME?	0.0	0.0	#NAME?	0.0	0.0	#NAME?	0.0	0.0	#NAME?	20.0	20.0	64.36829906561766	0.0	0.0	#NAME?	0.0	0.0	#NAME?	0.0	0.0	#NAME?	0.0	0.0	#NAME?	0.0	0.0	#NAME?	0.0	0.0	#NAME?	0.0	0.0	#NAME?	0.0	0.0	#NAME?	0.0	0.0	#NAME?	0.0	0.0	#NAME?	0.0	0.0	#NAME?	0.0	0.0	#NAME?	0.0	0.0	#NAME?	0.0	0.0	#NAME?	0.0	0.0	#NAME?	0.0	0.0	#NAME?	0.0	0.0	#NAME?	0.0	0.0	#NAME?	0.0	0.0	#NAME?	0.0	0.0	#NAME?	0.0	0.0	#NAME?	0.0	0.0	#NAME?	0.0	0.0	#NAME?	0.0	0.0	#NAME?	0.0	0.0	#NAME?	0.0	0.0	#NAME?	0.0	0.0	#NAME?	0.0	0.0	#NAME?	0.0	0.0	#NAME?	0.0	0.0	#NAME?	0.0	0.0	#NAME?	0.0	0.0	#NAME?	0.0	0.0	#NAME?	0.0	0.0	#NAME?	0.0	0.0	#NAME?	species	Citrobacter sp. FDAARGOS_156
1703250	0.0	0.0	#NAME?	0.0	0.0	#NAME?	0.0	0.0	#NAME?	0.0	0.0	#NAME?	0.0	0.0	#NAME?	0.0	0.0	#NAME?	0.0	0.0	#NAME?	0.0	0.0	#NAME?	0.0	0.0	#NAME?	0.0	0.0	#NAME?	0.0	0.0	#NAME?	0.0	0.0	#NAME?	0.0	0.0	#NAME?	0.0	0.0	#NAME?	0.0	0.0	#NAME?	0.0	0.0	#NAME?	0.0	0.0	#NAME?	0.0	0.0	#NAME?	0.0	0.0	#NAME?	0.0	0.0	#NAME?	0.0	0.0	#NAME?	0.0	0.0	#NAME?	0.0	0.0	#NAME?	20.0	20.0	83.14924225024707	0.0	0.0	#NAME?	0.0	0.0	#NAME?	0.0	0.0	#NAME?	0.0	0.0	#NAME?	0.0	0.0	#NAME?	0.0	0.0	#NAME?	0.0	0.0	#NAME?	0.0	0.0	#NAME?	9.0	9.0	141.52894751263196	0.0	0.0	#NAME?	0.0	0.0	#NAME?	0.0	0.0	#NAME?	0.0	0.0	#NAME?	0.0	0.0	#NAME?	0.0	0.0	#NAME?	0.0	0.0	#NAME?	0.0	0.0	#NAME?	0.0	0.0	#NAME?	0.0	0.0	#NAME?	0.0	0.0	#NAME?	0.0	0.0	#NAME?	0.0	0.0	#NAME?	0.0	0.0	#NAME?	0.0	0.0	#NAME?	0.0	0.0	#NAME?	0.0	0.0	#NAME?	0.0	0.0	#NAME?	0.0	0.0	#NAME?	0.0	0.0	#NAME?	0.0	0.0	#NAME?	0.0	0.0	#NAME?	0.0	0.0	#NAME?	0.0	0.0	#NAME?	0.0	0.0	#NAME?	0.0	0.0	#NAME?	species	Citrobacter sp. CRE-46
1920110	0.0	0.0	#NAME?	0.0	0.0	#NAME?	0.0	0.0	#NAME?	0.0	0.0	#NAME?	0.0	0.0	#NAME?	0.0	0.0	#NAME?	10.0	10.0	97.52330269	0.0	0.0	#NAME?	0.0	0.0	#NAME?	0.0	0.0	#NAME?	0.0	0.0	#NAME?	0.0	0.0	#NAME?	0.0	0.0	#NAME?	0.0	0.0	#NAME?	0.0	0.0	#NAME?	0.0	0.0	#NAME?	0.0	0.0	#NAME?	0.0	0.0	#NAME?	0.0	0.0	#NAME?	0.0	0.0	#NAME?	0.0	0.0	#NAME?	0.0	0.0	#NAME?	0.0	0.0	#NAME?	0.0	0.0	#NAME?	0.0	0.0	#NAME?	0.0	0.0	#NAME?	0.0	0.0	#NAME?	0.0	0.0	#NAME?	0.0	0.0	#NAME?	0.0	0.0	#NAME?	0.0	0.0	#NAME?	0.0	0.0	#NAME?	25.0	25.0	99.07138788056436	0.0	0.0	#NAME?	0.0	0.0	#NAME?	0.0	0.0	#NAME?	0.0	0.0	#NAME?	0.0	0.0	#NAME?	0.0	0.0	#NAME?	0.0	0.0	#NAME?	0.0	0.0	#NAME?	0.0	0.0	#NAME?	0.0	0.0	#NAME?	0.0	0.0	#NAME?	0.0	0.0	#NAME?	0.0	0.0	#NAME?	0.0	0.0	#NAME?	0.0	0.0	#NAME?	0.0	0.0	#NAME?	0.0	0.0	#NAME?	0.0	0.0	#NAME?	0.0	0.0	#NAME?	0.0	0.0	#NAME?	0.0	0.0	#NAME?	0.0	0.0	#NAME?	0.0	0.0	#NAME?	0.0	0.0	#NAME?	0.0	0.0	#NAME?	0.0	0.0	#NAME?	species	Citrobacter sp. CFNIH10
2566012	0.0	0.0	#NAME?	0.0	0.0	#NAME?	0.0	0.0	#NAME?	0.0	0.0	#NAME?	0.0	0.0	#NAME?	0.0	0.0	#NAME?	0.0	0.0	#NAME?	0.0	0.0	#NAME?	0.0	0.0	#NAME?	0.0	0.0	#NAME?	0.0	0.0	#NAME?	0.0	0.0	#NAME?	0.0	0.0	#NAME?	0.0	0.0	#NAME?	0.0	0.0	#NAME?	0.0	0.0	#NAME?	0.0	0.0	#NAME?	0.0	0.0	#NAME?	0.0	0.0	#NAME?	0.0	0.0	#NAME?	0.0	0.0	#NAME?	0.0	0.0	#NAME?	0.0	0.0	#NAME?	17.0	17.0	49.23529411764706	8.0	8.0	182.5795654126714	0.0	0.0	#NAME?	0.0	0.0	#NAME?	0.0	0.0	#NAME?	0.0	0.0	#NAME?	0.0	0.0	#NAME?	0.0	0.0	#NAME?	0.0	0.0	#NAME?	10.0	10.0	139.22173839534227	0.0	0.0	#NAME?	0.0	0.0	#NAME?	0.0	0.0	#NAME?	0.0	0.0	#NAME?	15.0	15.0	187.27859923875243	0.0	0.0	#NAME?	0.0	0.0	#NAME?	0.0	0.0	#NAME?	0.0	0.0	#NAME?	0.0	0.0	#NAME?	0.0	0.0	#NAME?	0.0	0.0	#NAME?	0.0	0.0	#NAME?	0.0	0.0	#NAME?	0.0	0.0	#NAME?	0.0	0.0	#NAME?	0.0	0.0	#NAME?	0.0	0.0	#NAME?	0.0	0.0	#NAME?	0.0	0.0	#NAME?	0.0	0.0	#NAME?	0.0	0.0	#NAME?	0.0	0.0	#NAME?	0.0	0.0	#NAME?	0.0	0.0	#NAME?	0.0	0.0	#NAME?	species	Citrobacter sp. CF971
2576406	0.0	0.0	#NAME?	0.0	0.0	#NAME?	0.0	0.0	#NAME?	0.0	0.0	#NAME?	0.0	0.0	#NAME?	0.0	0.0	#NAME?	0.0	0.0	#NAME?	0.0	0.0	#NAME?	0.0	0.0	#NAME?	0.0	0.0	#NAME?	0.0	0.0	#NAME?	0.0	0.0	#NAME?	0.0	0.0	#NAME?	0.0	0.0	#NAME?	0.0	0.0	#NAME?	0.0	0.0	#NAME?	0.0	0.0	#NAME?	0.0	0.0	#NAME?	0.0	0.0	#NAME?	0.0	0.0	#NAME?	0.0	0.0	#NAME?	0.0	0.0	#NAME?	0.0	0.0	#NAME?	0.0	0.0	#NAME?	0.0	0.0	#NAME?	0.0	0.0	#NAME?	0.0	0.0	#NAME?	0.0	0.0	#NAME?	0.0	0.0	#NAME?	0.0	0.0	#NAME?	0.0	0.0	#NAME?	0.0	0.0	#NAME?	0.0	0.0	#NAME?	0.0	0.0	#NAME?	0.0	0.0	#NAME?	0.0	0.0	#NAME?	0.0	0.0	#NAME?	0.0	0.0	#NAME?	0.0	0.0	#NAME?	0.0	0.0	#NAME?	0.0	0.0	#NAME?	0.0	0.0	#NAME?	0.0	0.0	#NAME?	0.0	0.0	#NAME?	0.0	0.0	#NAME?	0.0	0.0	#NAME?	0.0	0.0	#NAME?	0.0	0.0	#NAME?	0.0	0.0	#NAME?	0.0	0.0	#NAME?	0.0	0.0	#NAME?	0.0	0.0	#NAME?	0.0	0.0	#NAME?	0.0	0.0	#NAME?	0.0	0.0	#NAME?	0.0	0.0	#NAME?	0.0	0.0	#NAME?	0.0	0.0	#NAME?	0.0	0.0	#NAME?	species	Citrobacter sp. TBCP-5362
2660638	0.0	0.0	#NAME?	0.0	0.0	#NAME?	0.0	0.0	#NAME?	0.0	0.0	#NAME?	0.0	0.0	#NAME?	0.0	0.0	#NAME?	0.0	0.0	#NAME?	0.0	0.0	#NAME?	0.0	0.0	#NAME?	0.0	0.0	#NAME?	0.0	0.0	#NAME?	0.0	0.0	#NAME?	0.0	0.0	#NAME?	0.0	0.0	#NAME?	0.0	0.0	#NAME?	0.0	0.0	#NAME?	0.0	0.0	#NAME?	0.0	0.0	#NAME?	0.0	0.0	#NAME?	0.0	0.0	#NAME?	0.0	0.0	#NAME?	0.0	0.0	#NAME?	0.0	0.0	#NAME?	0.0	0.0	#NAME?	0.0	0.0	#NAME?	0.0	0.0	#NAME?	0.0	0.0	#NAME?	0.0	0.0	#NAME?	0.0	0.0	#NAME?	0.0	0.0	#NAME?	0.0	0.0	#NAME?	0.0	0.0	#NAME?	0.0	0.0	#NAME?	0.0	0.0	#NAME?	0.0	0.0	#NAME?	0.0	0.0	#NAME?	0.0	0.0	#NAME?	0.0	0.0	#NAME?	0.0	0.0	#NAME?	0.0	0.0	#NAME?	0.0	0.0	#NAME?	0.0	0.0	#NAME?	0.0	0.0	#NAME?	0.0	0.0	#NAME?	0.0	0.0	#NAME?	0.0	0.0	#NAME?	0.0	0.0	#NAME?	0.0	0.0	#NAME?	0.0	0.0	#NAME?	0.0	0.0	#NAME?	0.0	0.0	#NAME?	0.0	0.0	#NAME?	0.0	0.0	#NAME?	0.0	0.0	#NAME?	0.0	0.0	#NAME?	0.0	0.0	#NAME?	0.0	0.0	#NAME?	0.0	0.0	#NAME?	0.0	0.0	#NAME?	species	Citrobacter sp. S39
2683822	0.0	0.0	#NAME?	0.0	0.0	#NAME?	0.0	0.0	#NAME?	0.0	0.0	#NAME?	0.0	0.0	#NAME?	0.0	0.0	#NAME?	12.0	12.0	93.66666666666669	0.0	0.0	#NAME?	0.0	0.0	#NAME?	0.0	0.0	#NAME?	0.0	0.0	#NAME?	0.0	0.0	#NAME?	0.0	0.0	#NAME?	0.0	0.0	#NAME?	0.0	0.0	#NAME?	0.0	0.0	#NAME?	0.0	0.0	#NAME?	0.0	0.0	#NAME?	0.0	0.0	#NAME?	0.0	0.0	#NAME?	0.0	0.0	#NAME?	0.0	0.0	#NAME?	0.0	0.0	#NAME?	0.0	0.0	#NAME?	8.0	8.0	132.94661977221625	0.0	0.0	#NAME?	0.0	0.0	#NAME?	0.0	0.0	#NAME?	0.0	0.0	#NAME?	0.0	0.0	#NAME?	0.0	0.0	#NAME?	0.0	0.0	#NAME?	0.0	0.0	#NAME?	0.0	0.0	#NAME?	0.0	0.0	#NAME?	0.0	0.0	#NAME?	0.0	0.0	#NAME?	33.0	33.0	189.98565710873856	0.0	0.0	#NAME?	0.0	0.0	#NAME?	0.0	0.0	#NAME?	98.0	98.0	177.63399320911572	0.0	0.0	#NAME?	0.0	0.0	#NAME?	0.0	0.0	#NAME?	0.0	0.0	#NAME?	0.0	0.0	#NAME?	0.0	0.0	#NAME?	0.0	0.0	#NAME?	0.0	0.0	#NAME?	0.0	0.0	#NAME?	0.0	0.0	#NAME?	0.0	0.0	#NAME?	0.0	0.0	#NAME?	0.0	0.0	#NAME?	0.0	0.0	#NAME?	0.0	0.0	#NAME?	0.0	0.0	#NAME?	0.0	0.0	#NAME?	species	Citrobacter sp. 172116965
2697370	0.0	0.0	#NAME?	0.0	0.0	#NAME?	0.0	0.0	#NAME?	0.0	0.0	#NAME?	0.0	0.0	#NAME?	0.0	0.0	#NAME?	0.0	0.0	#NAME?	0.0	0.0	#NAME?	0.0	0.0	#NAME?	0.0	0.0	#NAME?	0.0	0.0	#NAME?	0.0	0.0	#NAME?	0.0	0.0	#NAME?	0.0	0.0	#NAME?	0.0	0.0	#NAME?	0.0	0.0	#NAME?	0.0	0.0	#NAME?	0.0	0.0	#NAME?	0.0	0.0	#NAME?	0.0	0.0	#NAME?	0.0	0.0	#NAME?	0.0	0.0	#NAME?	0.0	0.0	#NAME?	0.0	0.0	#NAME?	0.0	0.0	#NAME?	0.0	0.0	#NAME?	0.0	0.0	#NAME?	0.0	0.0	#NAME?	0.0	0.0	#NAME?	0.0	0.0	#NAME?	0.0	0.0	#NAME?	0.0	0.0	#NAME?	0.0	0.0	#NAME?	0.0	0.0	#NAME?	0.0	0.0	#NAME?	0.0	0.0	#NAME?	0.0	0.0	#NAME?	29.0	29.0	182.39983788191208	0.0	0.0	#NAME?	0.0	0.0	#NAME?	0.0	0.0	#NAME?	0.0	0.0	#NAME?	0.0	0.0	#NAME?	0.0	0.0	#NAME?	0.0	0.0	#NAME?	0.0	0.0	#NAME?	0.0	0.0	#NAME?	0.0	0.0	#NAME?	0.0	0.0	#NAME?	0.0	0.0	#NAME?	0.0	0.0	#NAME?	0.0	0.0	#NAME?	0.0	0.0	#NAME?	0.0	0.0	#NAME?	0.0	0.0	#NAME?	0.0	0.0	#NAME?	0.0	0.0	#NAME?	0.0	0.0	#NAME?	0.0	0.0	#NAME?	species	Citrobacter sp. LUTT5
2712024	0.0	0.0	#NAME?	0.0	0.0	#NAME?	0.0	0.0	#NAME?	0.0	0.0	#NAME?	0.0	0.0	#NAME?	0.0	0.0	#NAME?	0.0	0.0	#NAME?	0.0	0.0	#NAME?	0.0	0.0	#NAME?	0.0	0.0	#NAME?	0.0	0.0	#NAME?	0.0	0.0	#NAME?	0.0	0.0	#NAME?	0.0	0.0	#NAME?	0.0	0.0	#NAME?	0.0	0.0	#NAME?	0.0	0.0	#NAME?	0.0	0.0	#NAME?	0.0	0.0	#NAME?	0.0	0.0	#NAME?	0.0	0.0	#NAME?	0.0	0.0	#NAME?	0.0	0.0	#NAME?	0.0	0.0	#NAME?	0.0	0.0	#NAME?	0.0	0.0	#NAME?	0.0	0.0	#NAME?	0.0	0.0	#NAME?	0.0	0.0	#NAME?	0.0	0.0	#NAME?	0.0	0.0	#NAME?	0.0	0.0	#NAME?	0.0	0.0	#NAME?	0.0	0.0	#NAME?	0.0	0.0	#NAME?	0.0	0.0	#NAME?	0.0	0.0	#NAME?	0.0	0.0	#NAME?	0.0	0.0	#NAME?	0.0	0.0	#NAME?	0.0	0.0	#NAME?	0.0	0.0	#NAME?	0.0	0.0	#NAME?	0.0	0.0	#NAME?	0.0	0.0	#NAME?	0.0	0.0	#NAME?	0.0	0.0	#NAME?	0.0	0.0	#NAME?	0.0	0.0	#NAME?	0.0	0.0	#NAME?	0.0	0.0	#NAME?	0.0	0.0	#NAME?	0.0	0.0	#NAME?	0.0	0.0	#NAME?	0.0	0.0	#NAME?	0.0	0.0	#NAME?	0.0	0.0	#NAME?	0.0	0.0	#NAME?	0.0	0.0	#NAME?	species	Citrobacter sp. SX212
2742624	0.0	0.0	#NAME?	0.0	0.0	#NAME?	0.0	0.0	#NAME?	0.0	0.0	#NAME?	0.0	0.0	#NAME?	0.0	0.0	#NAME?	0.0	0.0	#NAME?	0.0	0.0	#NAME?	0.0	0.0	#NAME?	0.0	0.0	#NAME?	0.0	0.0	#NAME?	48.0	48.0	54.833333333333336	0.0	0.0	#NAME?	0.0	0.0	#NAME?	0.0	0.0	#NAME?	0.0	0.0	#NAME?	0.0	0.0	#NAME?	0.0	0.0	#NAME?	10.0	10.0	52.5	0.0	0.0	#NAME?	0.0	0.0	#NAME?	0.0	0.0	#NAME?	0.0	0.0	#NAME?	56.0	56.0	59.98644695	9.0	9.0	121.16004529918992	0.0	0.0	#NAME?	0.0	0.0	#NAME?	0.0	0.0	#NAME?	0.0	0.0	#NAME?	0.0	0.0	#NAME?	0.0	0.0	#NAME?	0.0	0.0	#NAME?	10.0	10.0	45.3	0.0	0.0	#NAME?	0.0	0.0	#NAME?	0.0	0.0	#NAME?	0.0	0.0	#NAME?	0.0	0.0	#NAME?	0.0	0.0	#NAME?	0.0	0.0	#NAME?	0.0	0.0	#NAME?	0.0	0.0	#NAME?	0.0	0.0	#NAME?	0.0	0.0	#NAME?	0.0	0.0	#NAME?	0.0	0.0	#NAME?	0.0	0.0	#NAME?	0.0	0.0	#NAME?	0.0	0.0	#NAME?	0.0	0.0	#NAME?	0.0	0.0	#NAME?	0.0	0.0	#NAME?	0.0	0.0	#NAME?	0.0	0.0	#NAME?	0.0	0.0	#NAME?	0.0	0.0	#NAME?	0.0	0.0	#NAME?	0.0	0.0	#NAME?	0.0	0.0	#NAME?	species	Citrobacter sp. RHB25-C09
2742626	0.0	0.0	#NAME?	0.0	0.0	#NAME?	0.0	0.0	#NAME?	0.0	0.0	#NAME?	0.0	0.0	#NAME?	0.0	0.0	#NAME?	0.0	0.0	#NAME?	0.0	0.0	#NAME?	0.0	0.0	#NAME?	0.0	0.0	#NAME?	0.0	0.0	#NAME?	0.0	0.0	#NAME?	0.0	0.0	#NAME?	0.0	0.0	#NAME?	0.0	0.0	#NAME?	0.0	0.0	#NAME?	0.0	0.0	#NAME?	0.0	0.0	#NAME?	0.0	0.0	#NAME?	0.0	0.0	#NAME?	0.0	0.0	#NAME?	0.0	0.0	#NAME?	0.0	0.0	#NAME?	14.0	14.0	55.022589965457136	0.0	0.0	#NAME?	0.0	0.0	#NAME?	0.0	0.0	#NAME?	0.0	0.0	#NAME?	0.0	0.0	#NAME?	0.0	0.0	#NAME?	0.0	0.0	#NAME?	0.0	0.0	#NAME?	0.0	0.0	#NAME?	0.0	0.0	#NAME?	0.0	0.0	#NAME?	0.0	0.0	#NAME?	0.0	0.0	#NAME?	11.0	11.0	164.52905213646508	0.0	0.0	#NAME?	0.0	0.0	#NAME?	0.0	0.0	#NAME?	23.0	23.0	172.5735426706024	0.0	0.0	#NAME?	0.0	0.0	#NAME?	0.0	0.0	#NAME?	0.0	0.0	#NAME?	0.0	0.0	#NAME?	0.0	0.0	#NAME?	0.0	0.0	#NAME?	0.0	0.0	#NAME?	0.0	0.0	#NAME?	0.0	0.0	#NAME?	0.0	0.0	#NAME?	0.0	0.0	#NAME?	0.0	0.0	#NAME?	0.0	0.0	#NAME?	0.0	0.0	#NAME?	0.0	0.0	#NAME?	0.0	0.0	#NAME?	species	Citrobacter sp. RHB35-C21
2742627	0.0	0.0	#NAME?	0.0	0.0	#NAME?	0.0	0.0	#NAME?	0.0	0.0	#NAME?	0.0	0.0	#NAME?	0.0	0.0	#NAME?	0.0	0.0	#NAME?	0.0	0.0	#NAME?	0.0	0.0	#NAME?	0.0	0.0	#NAME?	0.0	0.0	#NAME?	0.0	0.0	#NAME?	0.0	0.0	#NAME?	0.0	0.0	#NAME?	0.0	0.0	#NAME?	0.0	0.0	#NAME?	0.0	0.0	#NAME?	0.0	0.0	#NAME?	0.0	0.0	#NAME?	0.0	0.0	#NAME?	0.0	0.0	#NAME?	0.0	0.0	#NAME?	0.0	0.0	#NAME?	0.0	0.0	#NAME?	0.0	0.0	#NAME?	0.0	0.0	#NAME?	0.0	0.0	#NAME?	0.0	0.0	#NAME?	0.0	0.0	#NAME?	0.0	0.0	#NAME?	0.0	0.0	#NAME?	0.0	0.0	#NAME?	0.0	0.0	#NAME?	0.0	0.0	#NAME?	0.0	0.0	#NAME?	0.0	0.0	#NAME?	0.0	0.0	#NAME?	13.0	13.0	186.20677549965595	14.0	14.0	168.87336970864197	0.0	0.0	#NAME?	0.0	0.0	#NAME?	21.0	21.0	173.1233390170136	0.0	0.0	#NAME?	0.0	0.0	#NAME?	0.0	0.0	#NAME?	0.0	0.0	#NAME?	0.0	0.0	#NAME?	0.0	0.0	#NAME?	0.0	0.0	#NAME?	0.0	0.0	#NAME?	0.0	0.0	#NAME?	0.0	0.0	#NAME?	0.0	0.0	#NAME?	0.0	0.0	#NAME?	0.0	0.0	#NAME?	0.0	0.0	#NAME?	0.0	0.0	#NAME?	0.0	0.0	#NAME?	0.0	0.0	#NAME?	species	Citrobacter sp. RHB36-C18
2742630	0.0	0.0	#NAME?	0.0	0.0	#NAME?	0.0	0.0	#NAME?	0.0	0.0	#NAME?	0.0	0.0	#NAME?	0.0	0.0	#NAME?	0.0	0.0	#NAME?	0.0	0.0	#NAME?	0.0	0.0	#NAME?	0.0	0.0	#NAME?	0.0	0.0	#NAME?	0.0	0.0	#NAME?	0.0	0.0	#NAME?	0.0	0.0	#NAME?	0.0	0.0	#NAME?	0.0	0.0	#NAME?	0.0	0.0	#NAME?	0.0	0.0	#NAME?	0.0	0.0	#NAME?	0.0	0.0	#NAME?	0.0	0.0	#NAME?	0.0	0.0	#NAME?	0.0	0.0	#NAME?	0.0	0.0	#NAME?	0.0	0.0	#NAME?	0.0	0.0	#NAME?	0.0	0.0	#NAME?	0.0	0.0	#NAME?	0.0	0.0	#NAME?	0.0	0.0	#NAME?	0.0	0.0	#NAME?	0.0	0.0	#NAME?	0.0	0.0	#NAME?	0.0	0.0	#NAME?	0.0	0.0	#NAME?	0.0	0.0	#NAME?	0.0	0.0	#NAME?	0.0	0.0	#NAME?	0.0	0.0	#NAME?	0.0	0.0	#NAME?	0.0	0.0	#NAME?	0.0	0.0	#NAME?	0.0	0.0	#NAME?	0.0	0.0	#NAME?	0.0	0.0	#NAME?	0.0	0.0	#NAME?	0.0	0.0	#NAME?	0.0	0.0	#NAME?	0.0	0.0	#NAME?	0.0	0.0	#NAME?	0.0	0.0	#NAME?	0.0	0.0	#NAME?	0.0	0.0	#NAME?	0.0	0.0	#NAME?	0.0	0.0	#NAME?	0.0	0.0	#NAME?	0.0	0.0	#NAME?	0.0	0.0	#NAME?	0.0	0.0	#NAME?	species	Citrobacter sp. RHBSTW-00021
2742632	0.0	0.0	#NAME?	0.0	0.0	#NAME?	0.0	0.0	#NAME?	0.0	0.0	#NAME?	0.0	0.0	#NAME?	0.0	0.0	#NAME?	0.0	0.0	#NAME?	0.0	0.0	#NAME?	0.0	0.0	#NAME?	0.0	0.0	#NAME?	0.0	0.0	#NAME?	0.0	0.0	#NAME?	0.0	0.0	#NAME?	0.0	0.0	#NAME?	0.0	0.0	#NAME?	0.0	0.0	#NAME?	0.0	0.0	#NAME?	0.0	0.0	#NAME?	0.0	0.0	#NAME?	0.0	0.0	#NAME?	0.0	0.0	#NAME?	0.0	0.0	#NAME?	0.0	0.0	#NAME?	0.0	0.0	#NAME?	0.0	0.0	#NAME?	0.0	0.0	#NAME?	0.0	0.0	#NAME?	0.0	0.0	#NAME?	0.0	0.0	#NAME?	0.0	0.0	#NAME?	0.0	0.0	#NAME?	0.0	0.0	#NAME?	0.0	0.0	#NAME?	0.0	0.0	#NAME?	0.0	0.0	#NAME?	0.0	0.0	#NAME?	0.0	0.0	#NAME?	0.0	0.0	#NAME?	0.0	0.0	#NAME?	0.0	0.0	#NAME?	0.0	0.0	#NAME?	0.0	0.0	#NAME?	0.0	0.0	#NAME?	0.0	0.0	#NAME?	0.0	0.0	#NAME?	0.0	0.0	#NAME?	0.0	0.0	#NAME?	0.0	0.0	#NAME?	0.0	0.0	#NAME?	0.0	0.0	#NAME?	0.0	0.0	#NAME?	0.0	0.0	#NAME?	0.0	0.0	#NAME?	0.0	0.0	#NAME?	0.0	0.0	#NAME?	0.0	0.0	#NAME?	0.0	0.0	#NAME?	0.0	0.0	#NAME?	0.0	0.0	#NAME?	species	Citrobacter sp. RHBSTW-00053
2742636	0.0	0.0	#NAME?	0.0	0.0	#NAME?	0.0	0.0	#NAME?	0.0	0.0	#NAME?	0.0	0.0	#NAME?	0.0	0.0	#NAME?	0.0	0.0	#NAME?	0.0	0.0	#NAME?	0.0	0.0	#NAME?	0.0	0.0	#NAME?	0.0	0.0	#NAME?	0.0	0.0	#NAME?	0.0	0.0	#NAME?	0.0	0.0	#NAME?	0.0	0.0	#NAME?	0.0	0.0	#NAME?	0.0	0.0	#NAME?	0.0	0.0	#NAME?	0.0	0.0	#NAME?	0.0	0.0	#NAME?	0.0	0.0	#NAME?	0.0	0.0	#NAME?	0.0	0.0	#NAME?	0.0	0.0	#NAME?	0.0	0.0	#NAME?	0.0	0.0	#NAME?	0.0	0.0	#NAME?	0.0	0.0	#NAME?	0.0	0.0	#NAME?	0.0	0.0	#NAME?	0.0	0.0	#NAME?	0.0	0.0	#NAME?	26.0	26.0	128.1316527	0.0	0.0	#NAME?	0.0	0.0	#NAME?	0.0	0.0	#NAME?	0.0	0.0	#NAME?	0.0	0.0	#NAME?	0.0	0.0	#NAME?	0.0	0.0	#NAME?	0.0	0.0	#NAME?	0.0	0.0	#NAME?	0.0	0.0	#NAME?	0.0	0.0	#NAME?	0.0	0.0	#NAME?	0.0	0.0	#NAME?	0.0	0.0	#NAME?	0.0	0.0	#NAME?	0.0	0.0	#NAME?	0.0	0.0	#NAME?	0.0	0.0	#NAME?	0.0	0.0	#NAME?	0.0	0.0	#NAME?	0.0	0.0	#NAME?	0.0	0.0	#NAME?	0.0	0.0	#NAME?	0.0	0.0	#NAME?	0.0	0.0	#NAME?	0.0	0.0	#NAME?	species	Citrobacter sp. RHBSTW-00127
2742638	0.0	0.0	#NAME?	0.0	0.0	#NAME?	0.0	0.0	#NAME?	0.0	0.0	#NAME?	0.0	0.0	#NAME?	0.0	0.0	#NAME?	0.0	0.0	#NAME?	0.0	0.0	#NAME?	0.0	0.0	#NAME?	0.0	0.0	#NAME?	0.0	0.0	#NAME?	0.0	0.0	#NAME?	0.0	0.0	#NAME?	0.0	0.0	#NAME?	0.0	0.0	#NAME?	0.0	0.0	#NAME?	0.0	0.0	#NAME?	0.0	0.0	#NAME?	0.0	0.0	#NAME?	0.0	0.0	#NAME?	0.0	0.0	#NAME?	0.0	0.0	#NAME?	0.0	0.0	#NAME?	0.0	0.0	#NAME?	7.0	7.0	74.12253116495225	0.0	0.0	#NAME?	0.0	0.0	#NAME?	0.0	0.0	#NAME?	0.0	0.0	#NAME?	0.0	0.0	#NAME?	0.0	0.0	#NAME?	0.0	0.0	#NAME?	0.0	0.0	#NAME?	0.0	0.0	#NAME?	0.0	0.0	#NAME?	0.0	0.0	#NAME?	0.0	0.0	#NAME?	0.0	0.0	#NAME?	0.0	0.0	#NAME?	0.0	0.0	#NAME?	0.0	0.0	#NAME?	0.0	0.0	#NAME?	0.0	0.0	#NAME?	0.0	0.0	#NAME?	0.0	0.0	#NAME?	0.0	0.0	#NAME?	0.0	0.0	#NAME?	0.0	0.0	#NAME?	0.0	0.0	#NAME?	0.0	0.0	#NAME?	0.0	0.0	#NAME?	0.0	0.0	#NAME?	0.0	0.0	#NAME?	0.0	0.0	#NAME?	0.0	0.0	#NAME?	0.0	0.0	#NAME?	0.0	0.0	#NAME?	0.0	0.0	#NAME?	0.0	0.0	#NAME?	species	Citrobacter sp. RHBSTW-00137
2742641	0.0	0.0	#NAME?	0.0	0.0	#NAME?	0.0	0.0	#NAME?	0.0	0.0	#NAME?	0.0	0.0	#NAME?	0.0	0.0	#NAME?	0.0	0.0	#NAME?	0.0	0.0	#NAME?	0.0	0.0	#NAME?	0.0	0.0	#NAME?	0.0	0.0	#NAME?	0.0	0.0	#NAME?	0.0	0.0	#NAME?	0.0	0.0	#NAME?	0.0	0.0	#NAME?	0.0	0.0	#NAME?	0.0	0.0	#NAME?	0.0	0.0	#NAME?	0.0	0.0	#NAME?	0.0	0.0	#NAME?	0.0	0.0	#NAME?	0.0	0.0	#NAME?	0.0	0.0	#NAME?	19.0	19.0	59.12793692618578	0.0	0.0	#NAME?	0.0	0.0	#NAME?	0.0	0.0	#NAME?	0.0	0.0	#NAME?	0.0	0.0	#NAME?	0.0	0.0	#NAME?	0.0	0.0	#NAME?	0.0	0.0	#NAME?	36.0	36.0	171.0573778826627	0.0	0.0	#NAME?	0.0	0.0	#NAME?	0.0	0.0	#NAME?	0.0	0.0	#NAME?	0.0	0.0	#NAME?	0.0	0.0	#NAME?	0.0	0.0	#NAME?	0.0	0.0	#NAME?	8.0	8.0	137.11884218572126	0.0	0.0	#NAME?	0.0	0.0	#NAME?	0.0	0.0	#NAME?	0.0	0.0	#NAME?	0.0	0.0	#NAME?	0.0	0.0	#NAME?	0.0	0.0	#NAME?	0.0	0.0	#NAME?	0.0	0.0	#NAME?	0.0	0.0	#NAME?	0.0	0.0	#NAME?	0.0	0.0	#NAME?	0.0	0.0	#NAME?	0.0	0.0	#NAME?	0.0	0.0	#NAME?	0.0	0.0	#NAME?	0.0	0.0	#NAME?	species	Citrobacter sp. RHBSTW-00229
2742653	0.0	0.0	#NAME?	0.0	0.0	#NAME?	0.0	0.0	#NAME?	0.0	0.0	#NAME?	0.0	0.0	#NAME?	0.0	0.0	#NAME?	0.0	0.0	#NAME?	0.0	0.0	#NAME?	0.0	0.0	#NAME?	0.0	0.0	#NAME?	0.0	0.0	#NAME?	0.0	0.0	#NAME?	0.0	0.0	#NAME?	0.0	0.0	#NAME?	0.0	0.0	#NAME?	0.0	0.0	#NAME?	0.0	0.0	#NAME?	0.0	0.0	#NAME?	0.0	0.0	#NAME?	0.0	0.0	#NAME?	0.0	0.0	#NAME?	0.0	0.0	#NAME?	0.0	0.0	#NAME?	9.0	9.0	83	8.0	8.0	175.68151614514136	0.0	0.0	#NAME?	0.0	0.0	#NAME?	0.0	0.0	#NAME?	0.0	0.0	#NAME?	0.0	0.0	#NAME?	0.0	0.0	#NAME?	0.0	0.0	#NAME?	0.0	0.0	#NAME?	0.0	0.0	#NAME?	0.0	0.0	#NAME?	0.0	0.0	#NAME?	0.0	0.0	#NAME?	12.0	12.0	178.16502307099557	0.0	0.0	#NAME?	0.0	0.0	#NAME?	0.0	0.0	#NAME?	18.0	18.0	185.2727962478204	0.0	0.0	#NAME?	0.0	0.0	#NAME?	0.0	0.0	#NAME?	0.0	0.0	#NAME?	0.0	0.0	#NAME?	0.0	0.0	#NAME?	0.0	0.0	#NAME?	0.0	0.0	#NAME?	0.0	0.0	#NAME?	0.0	0.0	#NAME?	0.0	0.0	#NAME?	0.0	0.0	#NAME?	0.0	0.0	#NAME?	0.0	0.0	#NAME?	0.0	0.0	#NAME?	0.0	0.0	#NAME?	0.0	0.0	#NAME?	species	Citrobacter sp. RHBSTW-00524
2742654	0.0	0.0	#NAME?	0.0	0.0	#NAME?	0.0	0.0	#NAME?	0.0	0.0	#NAME?	0.0	0.0	#NAME?	0.0	0.0	#NAME?	0.0	0.0	#NAME?	0.0	0.0	#NAME?	0.0	0.0	#NAME?	0.0	0.0	#NAME?	0.0	0.0	#NAME?	0.0	0.0	#NAME?	0.0	0.0	#NAME?	0.0	0.0	#NAME?	0.0	0.0	#NAME?	0.0	0.0	#NAME?	0.0	0.0	#NAME?	0.0	0.0	#NAME?	0.0	0.0	#NAME?	0.0	0.0	#NAME?	0.0	0.0	#NAME?	0.0	0.0	#NAME?	0.0	0.0	#NAME?	0.0	0.0	#NAME?	0.0	0.0	#NAME?	0.0	0.0	#NAME?	0.0	0.0	#NAME?	0.0	0.0	#NAME?	0.0	0.0	#NAME?	0.0	0.0	#NAME?	0.0	0.0	#NAME?	0.0	0.0	#NAME?	0.0	0.0	#NAME?	0.0	0.0	#NAME?	0.0	0.0	#NAME?	0.0	0.0	#NAME?	0.0	0.0	#NAME?	0.0	0.0	#NAME?	0.0	0.0	#NAME?	0.0	0.0	#NAME?	0.0	0.0	#NAME?	0.0	0.0	#NAME?	0.0	0.0	#NAME?	0.0	0.0	#NAME?	0.0	0.0	#NAME?	0.0	0.0	#NAME?	0.0	0.0	#NAME?	0.0	0.0	#NAME?	0.0	0.0	#NAME?	0.0	0.0	#NAME?	0.0	0.0	#NAME?	0.0	0.0	#NAME?	0.0	0.0	#NAME?	0.0	0.0	#NAME?	0.0	0.0	#NAME?	0.0	0.0	#NAME?	0.0	0.0	#NAME?	0.0	0.0	#NAME?	0.0	0.0	#NAME?	species	Citrobacter sp. RHBSTW-00535
2742655	0.0	0.0	#NAME?	0.0	0.0	#NAME?	0.0	0.0	#NAME?	0.0	0.0	#NAME?	0.0	0.0	#NAME?	0.0	0.0	#NAME?	0.0	0.0	#NAME?	0.0	0.0	#NAME?	0.0	0.0	#NAME?	0.0	0.0	#NAME?	0.0	0.0	#NAME?	0.0	0.0	#NAME?	0.0	0.0	#NAME?	0.0	0.0	#NAME?	0.0	0.0	#NAME?	0.0	0.0	#NAME?	0.0	0.0	#NAME?	0.0	0.0	#NAME?	0.0	0.0	#NAME?	0.0	0.0	#NAME?	0.0	0.0	#NAME?	0.0	0.0	#NAME?	0.0	0.0	#NAME?	0.0	0.0	#NAME?	0.0	0.0	#NAME?	0.0	0.0	#NAME?	0.0	0.0	#NAME?	0.0	0.0	#NAME?	0.0	0.0	#NAME?	0.0	0.0	#NAME?	0.0	0.0	#NAME?	0.0	0.0	#NAME?	0.0	0.0	#NAME?	0.0	0.0	#NAME?	0.0	0.0	#NAME?	0.0	0.0	#NAME?	0.0	0.0	#NAME?	7.0	7.0	175.83323237186414	0.0	0.0	#NAME?	0.0	0.0	#NAME?	0.0	0.0	#NAME?	14.0	14.0	183.0297858463063	0.0	0.0	#NAME?	0.0	0.0	#NAME?	0.0	0.0	#NAME?	0.0	0.0	#NAME?	0.0	0.0	#NAME?	0.0	0.0	#NAME?	0.0	0.0	#NAME?	0.0	0.0	#NAME?	0.0	0.0	#NAME?	0.0	0.0	#NAME?	0.0	0.0	#NAME?	0.0	0.0	#NAME?	0.0	0.0	#NAME?	0.0	0.0	#NAME?	0.0	0.0	#NAME?	0.0	0.0	#NAME?	0.0	0.0	#NAME?	species	Citrobacter sp. RHBSTW-00570
2742657	0.0	0.0	#NAME?	0.0	0.0	#NAME?	0.0	0.0	#NAME?	0.0	0.0	#NAME?	0.0	0.0	#NAME?	0.0	0.0	#NAME?	0.0	0.0	#NAME?	0.0	0.0	#NAME?	0.0	0.0	#NAME?	0.0	0.0	#NAME?	0.0	0.0	#NAME?	0.0	0.0	#NAME?	0.0	0.0	#NAME?	0.0	0.0	#NAME?	0.0	0.0	#NAME?	0.0	0.0	#NAME?	0.0	0.0	#NAME?	0.0	0.0	#NAME?	0.0	0.0	#NAME?	0.0	0.0	#NAME?	0.0	0.0	#NAME?	0.0	0.0	#NAME?	0.0	0.0	#NAME?	52.0	52.0	148.88022139044392	0.0	0.0	#NAME?	0.0	0.0	#NAME?	0.0	0.0	#NAME?	0.0	0.0	#NAME?	0.0	0.0	#NAME?	0.0	0.0	#NAME?	0.0	0.0	#NAME?	0.0	0.0	#NAME?	15.0	15.0	59.13333333333333	0.0	0.0	#NAME?	0.0	0.0	#NAME?	0.0	0.0	#NAME?	0.0	0.0	#NAME?	18.0	18.0	170.99474585587538	7.0	7.0	184.7701263160745	0.0	0.0	#NAME?	0.0	0.0	#NAME?	21.0	21.0	175.6321699240431	0.0	0.0	#NAME?	0.0	0.0	#NAME?	0.0	0.0	#NAME?	0.0	0.0	#NAME?	0.0	0.0	#NAME?	0.0	0.0	#NAME?	0.0	0.0	#NAME?	0.0	0.0	#NAME?	0.0	0.0	#NAME?	0.0	0.0	#NAME?	0.0	0.0	#NAME?	0.0	0.0	#NAME?	0.0	0.0	#NAME?	0.0	0.0	#NAME?	0.0	0.0	#NAME?	11.0	11.0	74.20428537889275	0.0	0.0	#NAME?	species	Citrobacter sp. RHBSTW-00599
2742661	0.0	0.0	#NAME?	0.0	0.0	#NAME?	0.0	0.0	#NAME?	0.0	0.0	#NAME?	0.0	0.0	#NAME?	0.0	0.0	#NAME?	0.0	0.0	#NAME?	0.0	0.0	#NAME?	0.0	0.0	#NAME?	0.0	0.0	#NAME?	0.0	0.0	#NAME?	0.0	0.0	#NAME?	0.0	0.0	#NAME?	0.0	0.0	#NAME?	0.0	0.0	#NAME?	0.0	0.0	#NAME?	0.0	0.0	#NAME?	0.0	0.0	#NAME?	0.0	0.0	#NAME?	0.0	0.0	#NAME?	0.0	0.0	#NAME?	0.0	0.0	#NAME?	0.0	0.0	#NAME?	0.0	0.0	#NAME?	0.0	0.0	#NAME?	0.0	0.0	#NAME?	0.0	0.0	#NAME?	0.0	0.0	#NAME?	0.0	0.0	#NAME?	0.0	0.0	#NAME?	0.0	0.0	#NAME?	0.0	0.0	#NAME?	408.0	408.0	146.11924135539076	0.0	0.0	#NAME?	0.0	0.0	#NAME?	0.0	0.0	#NAME?	0.0	0.0	#NAME?	0.0	0.0	#NAME?	0.0	0.0	#NAME?	0.0	0.0	#NAME?	0.0	0.0	#NAME?	0.0	0.0	#NAME?	0.0	0.0	#NAME?	0.0	0.0	#NAME?	0.0	0.0	#NAME?	0.0	0.0	#NAME?	0.0	0.0	#NAME?	0.0	0.0	#NAME?	0.0	0.0	#NAME?	0.0	0.0	#NAME?	0.0	0.0	#NAME?	0.0	0.0	#NAME?	0.0	0.0	#NAME?	0.0	0.0	#NAME?	0.0	0.0	#NAME?	0.0	0.0	#NAME?	0.0	0.0	#NAME?	0.0	0.0	#NAME?	0.0	0.0	#NAME?	species	Citrobacter sp. RHBSTW-00678
2742662	0.0	0.0	#NAME?	0.0	0.0	#NAME?	0.0	0.0	#NAME?	0.0	0.0	#NAME?	0.0	0.0	#NAME?	0.0	0.0	#NAME?	0.0	0.0	#NAME?	0.0	0.0	#NAME?	0.0	0.0	#NAME?	0.0	0.0	#NAME?	0.0	0.0	#NAME?	0.0	0.0	#NAME?	0.0	0.0	#NAME?	0.0	0.0	#NAME?	0.0	0.0	#NAME?	0.0	0.0	#NAME?	0.0	0.0	#NAME?	0.0	0.0	#NAME?	0.0	0.0	#NAME?	0.0	0.0	#NAME?	0.0	0.0	#NAME?	0.0	0.0	#NAME?	0.0	0.0	#NAME?	0.0	0.0	#NAME?	0.0	0.0	#NAME?	0.0	0.0	#NAME?	0.0	0.0	#NAME?	0.0	0.0	#NAME?	0.0	0.0	#NAME?	0.0	0.0	#NAME?	0.0	0.0	#NAME?	0.0	0.0	#NAME?	117.0	117.0	145.3334759288954	0.0	0.0	#NAME?	0.0	0.0	#NAME?	0.0	0.0	#NAME?	0.0	0.0	#NAME?	0.0	0.0	#NAME?	0.0	0.0	#NAME?	0.0	0.0	#NAME?	0.0	0.0	#NAME?	0.0	0.0	#NAME?	0.0	0.0	#NAME?	0.0	0.0	#NAME?	0.0	0.0	#NAME?	0.0	0.0	#NAME?	0.0	0.0	#NAME?	0.0	0.0	#NAME?	0.0	0.0	#NAME?	0.0	0.0	#NAME?	0.0	0.0	#NAME?	0.0	0.0	#NAME?	0.0	0.0	#NAME?	0.0	0.0	#NAME?	0.0	0.0	#NAME?	0.0	0.0	#NAME?	0.0	0.0	#NAME?	0.0	0.0	#NAME?	0.0	0.0	#NAME?	species	Citrobacter sp. RHBSTW-00696
2742665	0.0	0.0	#NAME?	0.0	0.0	#NAME?	0.0	0.0	#NAME?	0.0	0.0	#NAME?	0.0	0.0	#NAME?	0.0	0.0	#NAME?	0.0	0.0	#NAME?	0.0	0.0	#NAME?	0.0	0.0	#NAME?	0.0	0.0	#NAME?	0.0	0.0	#NAME?	0.0	0.0	#NAME?	0.0	0.0	#NAME?	0.0	0.0	#NAME?	0.0	0.0	#NAME?	0.0	0.0	#NAME?	0.0	0.0	#NAME?	0.0	0.0	#NAME?	0.0	0.0	#NAME?	0.0	0.0	#NAME?	0.0	0.0	#NAME?	0.0	0.0	#NAME?	0.0	0.0	#NAME?	0.0	0.0	#NAME?	0.0	0.0	#NAME?	0.0	0.0	#NAME?	0.0	0.0	#NAME?	0.0	0.0	#NAME?	0.0	0.0	#NAME?	0.0	0.0	#NAME?	0.0	0.0	#NAME?	0.0	0.0	#NAME?	560.0	560.0	74.35247374847911	0.0	0.0	#NAME?	0.0	0.0	#NAME?	0.0	0.0	#NAME?	0.0	0.0	#NAME?	0.0	0.0	#NAME?	0.0	0.0	#NAME?	0.0	0.0	#NAME?	0.0	0.0	#NAME?	0.0	0.0	#NAME?	0.0	0.0	#NAME?	0.0	0.0	#NAME?	0.0	0.0	#NAME?	0.0	0.0	#NAME?	0.0	0.0	#NAME?	0.0	0.0	#NAME?	0.0	0.0	#NAME?	0.0	0.0	#NAME?	0.0	0.0	#NAME?	0.0	0.0	#NAME?	0.0	0.0	#NAME?	0.0	0.0	#NAME?	0.0	0.0	#NAME?	0.0	0.0	#NAME?	0.0	0.0	#NAME?	0.0	0.0	#NAME?	0.0	0.0	#NAME?	species	Citrobacter sp. RHBSTW-00848
2742667	0.0	0.0	#NAME?	0.0	0.0	#NAME?	0.0	0.0	#NAME?	0.0	0.0	#NAME?	0.0	0.0	#NAME?	0.0	0.0	#NAME?	0.0	0.0	#NAME?	0.0	0.0	#NAME?	0.0	0.0	#NAME?	0.0	0.0	#NAME?	0.0	0.0	#NAME?	0.0	0.0	#NAME?	0.0	0.0	#NAME?	0.0	0.0	#NAME?	0.0	0.0	#NAME?	0.0	0.0	#NAME?	0.0	0.0	#NAME?	0.0	0.0	#NAME?	0.0	0.0	#NAME?	0.0	0.0	#NAME?	0.0	0.0	#NAME?	0.0	0.0	#NAME?	0.0	0.0	#NAME?	0.0	0.0	#NAME?	0.0	0.0	#NAME?	0.0	0.0	#NAME?	0.0	0.0	#NAME?	0.0	0.0	#NAME?	0.0	0.0	#NAME?	0.0	0.0	#NAME?	0.0	0.0	#NAME?	0.0	0.0	#NAME?	0.0	0.0	#NAME?	0.0	0.0	#NAME?	0.0	0.0	#NAME?	0.0	0.0	#NAME?	0.0	0.0	#NAME?	0.0	0.0	#NAME?	0.0	0.0	#NAME?	0.0	0.0	#NAME?	0.0	0.0	#NAME?	14.0	14.0	164.5990298169471	0.0	0.0	#NAME?	0.0	0.0	#NAME?	0.0	0.0	#NAME?	0.0	0.0	#NAME?	0.0	0.0	#NAME?	0.0	0.0	#NAME?	0.0	0.0	#NAME?	0.0	0.0	#NAME?	0.0	0.0	#NAME?	0.0	0.0	#NAME?	0.0	0.0	#NAME?	0.0	0.0	#NAME?	0.0	0.0	#NAME?	0.0	0.0	#NAME?	0.0	0.0	#NAME?	0.0	0.0	#NAME?	0.0	0.0	#NAME?	species	Citrobacter sp. RHBSTW-00881
2742668	0.0	0.0	#NAME?	0.0	0.0	#NAME?	0.0	0.0	#NAME?	0.0	0.0	#NAME?	0.0	0.0	#NAME?	0.0	0.0	#NAME?	0.0	0.0	#NAME?	0.0	0.0	#NAME?	0.0	0.0	#NAME?	0.0	0.0	#NAME?	0.0	0.0	#NAME?	0.0	0.0	#NAME?	0.0	0.0	#NAME?	0.0	0.0	#NAME?	0.0	0.0	#NAME?	0.0	0.0	#NAME?	0.0	0.0	#NAME?	0.0	0.0	#NAME?	0.0	0.0	#NAME?	0.0	0.0	#NAME?	0.0	0.0	#NAME?	0.0	0.0	#NAME?	0.0	0.0	#NAME?	20.0	20.0	92.3009999	0.0	0.0	#NAME?	0.0	0.0	#NAME?	0.0	0.0	#NAME?	0.0	0.0	#NAME?	0.0	0.0	#NAME?	0.0	0.0	#NAME?	0.0	0.0	#NAME?	0.0	0.0	#NAME?	0.0	0.0	#NAME?	0.0	0.0	#NAME?	0.0	0.0	#NAME?	0.0	0.0	#NAME?	0.0	0.0	#NAME?	110.0	110.0	185.2353368352836	43.0	43.0	186.6448002113385	0.0	0.0	#NAME?	0.0	0.0	#NAME?	15.0	15.0	180.4681622296164	0.0	0.0	#NAME?	0.0	0.0	#NAME?	0.0	0.0	#NAME?	0.0	0.0	#NAME?	0.0	0.0	#NAME?	0.0	0.0	#NAME?	0.0	0.0	#NAME?	0.0	0.0	#NAME?	0.0	0.0	#NAME?	0.0	0.0	#NAME?	0.0	0.0	#NAME?	0.0	0.0	#NAME?	0.0	0.0	#NAME?	0.0	0.0	#NAME?	0.0	0.0	#NAME?	0.0	0.0	#NAME?	0.0	0.0	#NAME?	species	Citrobacter sp. RHBSTW-00887
2742670	0.0	0.0	#NAME?	0.0	0.0	#NAME?	0.0	0.0	#NAME?	0.0	0.0	#NAME?	0.0	0.0	#NAME?	0.0	0.0	#NAME?	0.0	0.0	#NAME?	0.0	0.0	#NAME?	0.0	0.0	#NAME?	0.0	0.0	#NAME?	0.0	0.0	#NAME?	0.0	0.0	#NAME?	0.0	0.0	#NAME?	0.0	0.0	#NAME?	0.0	0.0	#NAME?	0.0	0.0	#NAME?	0.0	0.0	#NAME?	0.0	0.0	#NAME?	0.0	0.0	#NAME?	0.0	0.0	#NAME?	0.0	0.0	#NAME?	0.0	0.0	#NAME?	0.0	0.0	#NAME?	0.0	0.0	#NAME?	0.0	0.0	#NAME?	0.0	0.0	#NAME?	0.0	0.0	#NAME?	0.0	0.0	#NAME?	0.0	0.0	#NAME?	0.0	0.0	#NAME?	0.0	0.0	#NAME?	0.0	0.0	#NAME?	7.0	7.0	80	0.0	0.0	#NAME?	0.0	0.0	#NAME?	0.0	0.0	#NAME?	0.0	0.0	#NAME?	0.0	0.0	#NAME?	0.0	0.0	#NAME?	0.0	0.0	#NAME?	0.0	0.0	#NAME?	0.0	0.0	#NAME?	0.0	0.0	#NAME?	0.0	0.0	#NAME?	0.0	0.0	#NAME?	0.0	0.0	#NAME?	0.0	0.0	#NAME?	0.0	0.0	#NAME?	0.0	0.0	#NAME?	0.0	0.0	#NAME?	0.0	0.0	#NAME?	0.0	0.0	#NAME?	0.0	0.0	#NAME?	0.0	0.0	#NAME?	0.0	0.0	#NAME?	0.0	0.0	#NAME?	0.0	0.0	#NAME?	0.0	0.0	#NAME?	0.0	0.0	#NAME?	species	Citrobacter sp. RHBSTW-00903
2742671	0.0	0.0	#NAME?	0.0	0.0	#NAME?	0.0	0.0	#NAME?	0.0	0.0	#NAME?	0.0	0.0	#NAME?	0.0	0.0	#NAME?	0.0	0.0	#NAME?	0.0	0.0	#NAME?	0.0	0.0	#NAME?	0.0	0.0	#NAME?	0.0	0.0	#NAME?	0.0	0.0	#NAME?	0.0	0.0	#NAME?	0.0	0.0	#NAME?	0.0	0.0	#NAME?	0.0	0.0	#NAME?	0.0	0.0	#NAME?	0.0	0.0	#NAME?	0.0	0.0	#NAME?	0.0	0.0	#NAME?	0.0	0.0	#NAME?	0.0	0.0	#NAME?	0.0	0.0	#NAME?	0.0	0.0	#NAME?	0.0	0.0	#NAME?	0.0	0.0	#NAME?	0.0	0.0	#NAME?	0.0	0.0	#NAME?	0.0	0.0	#NAME?	0.0	0.0	#NAME?	0.0	0.0	#NAME?	0.0	0.0	#NAME?	0.0	0.0	#NAME?	0.0	0.0	#NAME?	0.0	0.0	#NAME?	0.0	0.0	#NAME?	0.0	0.0	#NAME?	0.0	0.0	#NAME?	0.0	0.0	#NAME?	0.0	0.0	#NAME?	0.0	0.0	#NAME?	0.0	0.0	#NAME?	0.0	0.0	#NAME?	0.0	0.0	#NAME?	0.0	0.0	#NAME?	0.0	0.0	#NAME?	0.0	0.0	#NAME?	0.0	0.0	#NAME?	0.0	0.0	#NAME?	0.0	0.0	#NAME?	0.0	0.0	#NAME?	0.0	0.0	#NAME?	0.0	0.0	#NAME?	0.0	0.0	#NAME?	0.0	0.0	#NAME?	0.0	0.0	#NAME?	0.0	0.0	#NAME?	0.0	0.0	#NAME?	0.0	0.0	#NAME?	species	Citrobacter sp. RHBSTW-00944
2742674	0.0	0.0	#NAME?	0.0	0.0	#NAME?	0.0	0.0	#NAME?	0.0	0.0	#NAME?	0.0	0.0	#NAME?	0.0	0.0	#NAME?	0.0	0.0	#NAME?	0.0	0.0	#NAME?	0.0	0.0	#NAME?	0.0	0.0	#NAME?	0.0	0.0	#NAME?	0.0	0.0	#NAME?	0.0	0.0	#NAME?	0.0	0.0	#NAME?	0.0	0.0	#NAME?	0.0	0.0	#NAME?	0.0	0.0	#NAME?	0.0	0.0	#NAME?	0.0	0.0	#NAME?	0.0	0.0	#NAME?	0.0	0.0	#NAME?	0.0	0.0	#NAME?	0.0	0.0	#NAME?	0.0	0.0	#NAME?	0.0	0.0	#NAME?	0.0	0.0	#NAME?	0.0	0.0	#NAME?	0.0	0.0	#NAME?	0.0	0.0	#NAME?	0.0	0.0	#NAME?	0.0	0.0	#NAME?	0.0	0.0	#NAME?	0.0	0.0	#NAME?	0.0	0.0	#NAME?	0.0	0.0	#NAME?	0.0	0.0	#NAME?	0.0	0.0	#NAME?	0.0	0.0	#NAME?	0.0	0.0	#NAME?	0.0	0.0	#NAME?	0.0	0.0	#NAME?	0.0	0.0	#NAME?	0.0	0.0	#NAME?	0.0	0.0	#NAME?	0.0	0.0	#NAME?	0.0	0.0	#NAME?	0.0	0.0	#NAME?	0.0	0.0	#NAME?	0.0	0.0	#NAME?	0.0	0.0	#NAME?	0.0	0.0	#NAME?	0.0	0.0	#NAME?	0.0	0.0	#NAME?	0.0	0.0	#NAME?	0.0	0.0	#NAME?	0.0	0.0	#NAME?	0.0	0.0	#NAME?	0.0	0.0	#NAME?	0.0	0.0	#NAME?	species	Citrobacter sp. RHBSTW-00976
2742675	0.0	0.0	#NAME?	0.0	0.0	#NAME?	0.0	0.0	#NAME?	0.0	0.0	#NAME?	0.0	0.0	#NAME?	0.0	0.0	#NAME?	8.0	8.0	111.5	0.0	0.0	#NAME?	0.0	0.0	#NAME?	0.0	0.0	#NAME?	0.0	0.0	#NAME?	0.0	0.0	#NAME?	0.0	0.0	#NAME?	0.0	0.0	#NAME?	0.0	0.0	#NAME?	0.0	0.0	#NAME?	0.0	0.0	#NAME?	0.0	0.0	#NAME?	0.0	0.0	#NAME?	0.0	0.0	#NAME?	0.0	0.0	#NAME?	0.0	0.0	#NAME?	0.0	0.0	#NAME?	29.0	29.0	108.4421645599426	0.0	0.0	#NAME?	0.0	0.0	#NAME?	0.0	0.0	#NAME?	0.0	0.0	#NAME?	0.0	0.0	#NAME?	0.0	0.0	#NAME?	0.0	0.0	#NAME?	0.0	0.0	#NAME?	0.0	0.0	#NAME?	0.0	0.0	#NAME?	0.0	0.0	#NAME?	0.0	0.0	#NAME?	0.0	0.0	#NAME?	23.0	23.0	180.90805153112785	8.0	8.0	190.7502476651112	0.0	0.0	#NAME?	0.0	0.0	#NAME?	23.0	23.0	169.10572578489433	0.0	0.0	#NAME?	0.0	0.0	#NAME?	0.0	0.0	#NAME?	0.0	0.0	#NAME?	0.0	0.0	#NAME?	0.0	0.0	#NAME?	0.0	0.0	#NAME?	0.0	0.0	#NAME?	0.0	0.0	#NAME?	0.0	0.0	#NAME?	0.0	0.0	#NAME?	0.0	0.0	#NAME?	0.0	0.0	#NAME?	0.0	0.0	#NAME?	0.0	0.0	#NAME?	0.0	0.0	#NAME?	0.0	0.0	#NAME?	species	Citrobacter sp. RHBSTW-00986
2742677	0.0	0.0	#NAME?	0.0	0.0	#NAME?	0.0	0.0	#NAME?	0.0	0.0	#NAME?	0.0	0.0	#NAME?	0.0	0.0	#NAME?	0.0	0.0	#NAME?	0.0	0.0	#NAME?	0.0	0.0	#NAME?	0.0	0.0	#NAME?	0.0	0.0	#NAME?	0.0	0.0	#NAME?	0.0	0.0	#NAME?	0.0	0.0	#NAME?	0.0	0.0	#NAME?	0.0	0.0	#NAME?	0.0	0.0	#NAME?	0.0	0.0	#NAME?	0.0	0.0	#NAME?	0.0	0.0	#NAME?	0.0	0.0	#NAME?	0.0	0.0	#NAME?	0.0	0.0	#NAME?	0.0	0.0	#NAME?	0.0	0.0	#NAME?	0.0	0.0	#NAME?	0.0	0.0	#NAME?	0.0	0.0	#NAME?	0.0	0.0	#NAME?	0.0	0.0	#NAME?	0.0	0.0	#NAME?	0.0	0.0	#NAME?	0.0	0.0	#NAME?	0.0	0.0	#NAME?	0.0	0.0	#NAME?	0.0	0.0	#NAME?	0.0	0.0	#NAME?	0.0	0.0	#NAME?	0.0	0.0	#NAME?	0.0	0.0	#NAME?	0.0	0.0	#NAME?	0.0	0.0	#NAME?	0.0	0.0	#NAME?	0.0	0.0	#NAME?	0.0	0.0	#NAME?	0.0	0.0	#NAME?	0.0	0.0	#NAME?	0.0	0.0	#NAME?	0.0	0.0	#NAME?	0.0	0.0	#NAME?	0.0	0.0	#NAME?	0.0	0.0	#NAME?	0.0	0.0	#NAME?	0.0	0.0	#NAME?	0.0	0.0	#NAME?	0.0	0.0	#NAME?	0.0	0.0	#NAME?	0.0	0.0	#NAME?	0.0	0.0	#NAME?	species	Citrobacter sp. RHBSTW-01013
2742678	0.0	0.0	#NAME?	0.0	0.0	#NAME?	0.0	0.0	#NAME?	0.0	0.0	#NAME?	0.0	0.0	#NAME?	0.0	0.0	#NAME?	0.0	0.0	#NAME?	0.0	0.0	#NAME?	0.0	0.0	#NAME?	0.0	0.0	#NAME?	0.0	0.0	#NAME?	0.0	0.0	#NAME?	0.0	0.0	#NAME?	0.0	0.0	#NAME?	0.0	0.0	#NAME?	0.0	0.0	#NAME?	0.0	0.0	#NAME?	0.0	0.0	#NAME?	0.0	0.0	#NAME?	0.0	0.0	#NAME?	0.0	0.0	#NAME?	0.0	0.0	#NAME?	0.0	0.0	#NAME?	0.0	0.0	#NAME?	0.0	0.0	#NAME?	0.0	0.0	#NAME?	0.0	0.0	#NAME?	0.0	0.0	#NAME?	0.0	0.0	#NAME?	0.0	0.0	#NAME?	0.0	0.0	#NAME?	0.0	0.0	#NAME?	0.0	0.0	#NAME?	0.0	0.0	#NAME?	0.0	0.0	#NAME?	0.0	0.0	#NAME?	0.0	0.0	#NAME?	0.0	0.0	#NAME?	0.0	0.0	#NAME?	0.0	0.0	#NAME?	0.0	0.0	#NAME?	10.0	10.0	168.89577292327235	0.0	0.0	#NAME?	0.0	0.0	#NAME?	0.0	0.0	#NAME?	0.0	0.0	#NAME?	0.0	0.0	#NAME?	0.0	0.0	#NAME?	0.0	0.0	#NAME?	0.0	0.0	#NAME?	0.0	0.0	#NAME?	0.0	0.0	#NAME?	0.0	0.0	#NAME?	0.0	0.0	#NAME?	0.0	0.0	#NAME?	0.0	0.0	#NAME?	0.0	0.0	#NAME?	0.0	0.0	#NAME?	0.0	0.0	#NAME?	species	Citrobacter sp. RHBSTW-01044
2781952	0.0	0.0	#NAME?	0.0	0.0	#NAME?	0.0	0.0	#NAME?	0.0	0.0	#NAME?	0.0	0.0	#NAME?	0.0	0.0	#NAME?	0.0	0.0	#NAME?	0.0	0.0	#NAME?	0.0	0.0	#NAME?	0.0	0.0	#NAME?	0.0	0.0	#NAME?	7.0	7.0	46.42857142857143	0.0	0.0	#NAME?	0.0	0.0	#NAME?	0.0	0.0	#NAME?	0.0	0.0	#NAME?	0.0	0.0	#NAME?	0.0	0.0	#NAME?	0.0	0.0	#NAME?	0.0	0.0	#NAME?	0.0	0.0	#NAME?	0.0	0.0	#NAME?	0.0	0.0	#NAME?	0.0	0.0	#NAME?	0.0	0.0	#NAME?	0.0	0.0	#NAME?	0.0	0.0	#NAME?	0.0	0.0	#NAME?	0.0	0.0	#NAME?	0.0	0.0	#NAME?	0.0	0.0	#NAME?	0.0	0.0	#NAME?	0.0	0.0	#NAME?	0.0	0.0	#NAME?	0.0	0.0	#NAME?	0.0	0.0	#NAME?	0.0	0.0	#NAME?	0.0	0.0	#NAME?	0.0	0.0	#NAME?	0.0	0.0	#NAME?	0.0	0.0	#NAME?	0.0	0.0	#NAME?	0.0	0.0	#NAME?	0.0	0.0	#NAME?	0.0	0.0	#NAME?	0.0	0.0	#NAME?	0.0	0.0	#NAME?	0.0	0.0	#NAME?	0.0	0.0	#NAME?	0.0	0.0	#NAME?	0.0	0.0	#NAME?	0.0	0.0	#NAME?	0.0	0.0	#NAME?	0.0	0.0	#NAME?	0.0	0.0	#NAME?	0.0	0.0	#NAME?	0.0	0.0	#NAME?	0.0	0.0	#NAME?	0.0	0.0	#NAME?	species	Citrobacter sp. BDA59-3
2807631	0.0	0.0	#NAME?	7.0	7.0	100.47772006971346	0.0	0.0	#NAME?	0.0	0.0	#NAME?	0.0	0.0	#NAME?	0.0	0.0	#NAME?	0.0	0.0	#NAME?	0.0	0.0	#NAME?	0.0	0.0	#NAME?	0.0	0.0	#NAME?	0.0	0.0	#NAME?	0.0	0.0	#NAME?	0.0	0.0	#NAME?	0.0	0.0	#NAME?	0.0	0.0	#NAME?	0.0	0.0	#NAME?	0.0	0.0	#NAME?	0.0	0.0	#NAME?	0.0	0.0	#NAME?	0.0	0.0	#NAME?	0.0	0.0	#NAME?	0.0	0.0	#NAME?	0.0	0.0	#NAME?	0.0	0.0	#NAME?	0.0	0.0	#NAME?	0.0	0.0	#NAME?	0.0	0.0	#NAME?	0.0	0.0	#NAME?	0.0	0.0	#NAME?	0.0	0.0	#NAME?	0.0	0.0	#NAME?	0.0	0.0	#NAME?	0.0	0.0	#NAME?	0.0	0.0	#NAME?	0.0	0.0	#NAME?	0.0	0.0	#NAME?	0.0	0.0	#NAME?	0.0	0.0	#NAME?	0.0	0.0	#NAME?	0.0	0.0	#NAME?	0.0	0.0	#NAME?	0.0	0.0	#NAME?	0.0	0.0	#NAME?	0.0	0.0	#NAME?	0.0	0.0	#NAME?	0.0	0.0	#NAME?	0.0	0.0	#NAME?	0.0	0.0	#NAME?	0.0	0.0	#NAME?	0.0	0.0	#NAME?	0.0	0.0	#NAME?	0.0	0.0	#NAME?	0.0	0.0	#NAME?	0.0	0.0	#NAME?	0.0	0.0	#NAME?	0.0	0.0	#NAME?	0.0	0.0	#NAME?	0.0	0.0	#NAME?	0.0	0.0	#NAME?	species	Citrobacter sp. B72
2861800	0.0	0.0	#NAME?	0.0	0.0	#NAME?	0.0	0.0	#NAME?	0.0	0.0	#NAME?	0.0	0.0	#NAME?	0.0	0.0	#NAME?	0.0	0.0	#NAME?	0.0	0.0	#NAME?	0.0	0.0	#NAME?	0.0	0.0	#NAME?	0.0	0.0	#NAME?	0.0	0.0	#NAME?	0.0	0.0	#NAME?	0.0	0.0	#NAME?	0.0	0.0	#NAME?	0.0	0.0	#NAME?	0.0	0.0	#NAME?	0.0	0.0	#NAME?	0.0	0.0	#NAME?	0.0	0.0	#NAME?	0.0	0.0	#NAME?	0.0	0.0	#NAME?	0.0	0.0	#NAME?	9.0	9.0	123.57535779912108	0.0	0.0	#NAME?	0.0	0.0	#NAME?	0.0	0.0	#NAME?	0.0	0.0	#NAME?	0.0	0.0	#NAME?	0.0	0.0	#NAME?	0.0	0.0	#NAME?	0.0	0.0	#NAME?	0.0	0.0	#NAME?	0.0	0.0	#NAME?	0.0	0.0	#NAME?	0.0	0.0	#NAME?	0.0	0.0	#NAME?	0.0	0.0	#NAME?	0.0	0.0	#NAME?	0.0	0.0	#NAME?	0.0	0.0	#NAME?	0.0	0.0	#NAME?	0.0	0.0	#NAME?	0.0	0.0	#NAME?	0.0	0.0	#NAME?	0.0	0.0	#NAME?	0.0	0.0	#NAME?	0.0	0.0	#NAME?	0.0	0.0	#NAME?	0.0	0.0	#NAME?	0.0	0.0	#NAME?	0.0	0.0	#NAME?	0.0	0.0	#NAME?	0.0	0.0	#NAME?	0.0	0.0	#NAME?	0.0	0.0	#NAME?	0.0	0.0	#NAME?	0.0	0.0	#NAME?	0.0	0.0	#NAME?	species	Citrobacter sp. Colony475
2861802	0.0	0.0	#NAME?	0.0	0.0	#NAME?	0.0	0.0	#NAME?	0.0	0.0	#NAME?	0.0	0.0	#NAME?	0.0	0.0	#NAME?	0.0	0.0	#NAME?	0.0	0.0	#NAME?	0.0	0.0	#NAME?	0.0	0.0	#NAME?	0.0	0.0	#NAME?	0.0	0.0	#NAME?	0.0	0.0	#NAME?	0.0	0.0	#NAME?	0.0	0.0	#NAME?	0.0	0.0	#NAME?	0.0	0.0	#NAME?	0.0	0.0	#NAME?	0.0	0.0	#NAME?	0.0	0.0	#NAME?	0.0	0.0	#NAME?	0.0	0.0	#NAME?	0.0	0.0	#NAME?	35.0	35.0	76.17709256481919	0.0	0.0	#NAME?	0.0	0.0	#NAME?	0.0	0.0	#NAME?	14.0	14.0	41.07142857142857	0.0	0.0	#NAME?	0.0	0.0	#NAME?	83.0	83.0	41.20481927710844	0.0	0.0	#NAME?	0.0	0.0	#NAME?	0.0	0.0	#NAME?	0.0	0.0	#NAME?	0.0	0.0	#NAME?	0.0	0.0	#NAME?	0.0	0.0	#NAME?	0.0	0.0	#NAME?	0.0	0.0	#NAME?	0.0	0.0	#NAME?	0.0	0.0	#NAME?	0.0	0.0	#NAME?	0.0	0.0	#NAME?	0.0	0.0	#NAME?	0.0	0.0	#NAME?	0.0	0.0	#NAME?	0.0	0.0	#NAME?	0.0	0.0	#NAME?	0.0	0.0	#NAME?	0.0	0.0	#NAME?	0.0	0.0	#NAME?	0.0	0.0	#NAME?	0.0	0.0	#NAME?	0.0	0.0	#NAME?	0.0	0.0	#NAME?	0.0	0.0	#NAME?	0.0	0.0	#NAME?	0.0	0.0	#NAME?	species	Citrobacter sp. Colony219
2942480	0.0	0.0	#NAME?	0.0	0.0	#NAME?	0.0	0.0	#NAME?	0.0	0.0	#NAME?	0.0	0.0	#NAME?	0.0	0.0	#NAME?	0.0	0.0	#NAME?	0.0	0.0	#NAME?	0.0	0.0	#NAME?	0.0	0.0	#NAME?	0.0	0.0	#NAME?	0.0	0.0	#NAME?	0.0	0.0	#NAME?	0.0	0.0	#NAME?	0.0	0.0	#NAME?	0.0	0.0	#NAME?	0.0	0.0	#NAME?	0.0	0.0	#NAME?	0.0	0.0	#NAME?	0.0	0.0	#NAME?	0.0	0.0	#NAME?	0.0	0.0	#NAME?	0.0	0.0	#NAME?	35.0	35.0	62.37199492	0.0	0.0	#NAME?	0.0	0.0	#NAME?	0.0	0.0	#NAME?	0.0	0.0	#NAME?	0.0	0.0	#NAME?	0.0	0.0	#NAME?	0.0	0.0	#NAME?	0.0	0.0	#NAME?	0.0	0.0	#NAME?	0.0	0.0	#NAME?	0.0	0.0	#NAME?	0.0	0.0	#NAME?	0.0	0.0	#NAME?	0.0	0.0	#NAME?	0.0	0.0	#NAME?	0.0	0.0	#NAME?	0.0	0.0	#NAME?	0.0	0.0	#NAME?	0.0	0.0	#NAME?	0.0	0.0	#NAME?	0.0	0.0	#NAME?	0.0	0.0	#NAME?	0.0	0.0	#NAME?	0.0	0.0	#NAME?	0.0	0.0	#NAME?	0.0	0.0	#NAME?	0.0	0.0	#NAME?	0.0	0.0	#NAME?	0.0	0.0	#NAME?	0.0	0.0	#NAME?	0.0	0.0	#NAME?	0.0	0.0	#NAME?	0.0	0.0	#NAME?	0.0	0.0	#NAME?	0.0	0.0	#NAME?	species	Citrobacter sp. XT1-2-2
3015952	0.0	0.0	#NAME?	0.0	0.0	#NAME?	0.0	0.0	#NAME?	0.0	0.0	#NAME?	0.0	0.0	#NAME?	0.0	0.0	#NAME?	0.0	0.0	#NAME?	0.0	0.0	#NAME?	0.0	0.0	#NAME?	0.0	0.0	#NAME?	0.0	0.0	#NAME?	0.0	0.0	#NAME?	0.0	0.0	#NAME?	0.0	0.0	#NAME?	0.0	0.0	#NAME?	0.0	0.0	#NAME?	0.0	0.0	#NAME?	0.0	0.0	#NAME?	0.0	0.0	#NAME?	0.0	0.0	#NAME?	0.0	0.0	#NAME?	0.0	0.0	#NAME?	0.0	0.0	#NAME?	10.0	10.0	69.15437349673161	0.0	0.0	#NAME?	0.0	0.0	#NAME?	0.0	0.0	#NAME?	0.0	0.0	#NAME?	0.0	0.0	#NAME?	0.0	0.0	#NAME?	0.0	0.0	#NAME?	0.0	0.0	#NAME?	103.0	103.0	156.01809554774286	0.0	0.0	#NAME?	0.0	0.0	#NAME?	0.0	0.0	#NAME?	0.0	0.0	#NAME?	0.0	0.0	#NAME?	0.0	0.0	#NAME?	0.0	0.0	#NAME?	0.0	0.0	#NAME?	17.0	17.0	152.24118197838382	0.0	0.0	#NAME?	0.0	0.0	#NAME?	0.0	0.0	#NAME?	0.0	0.0	#NAME?	0.0	0.0	#NAME?	0.0	0.0	#NAME?	0.0	0.0	#NAME?	0.0	0.0	#NAME?	0.0	0.0	#NAME?	0.0	0.0	#NAME?	0.0	0.0	#NAME?	0.0	0.0	#NAME?	0.0	0.0	#NAME?	0.0	0.0	#NAME?	0.0	0.0	#NAME?	0.0	0.0	#NAME?	0.0	0.0	#NAME?	species	Citrobacter sp. 21OH12SH02A-Citro
2653932	0.0	0.0	#NAME?	0.0	0.0	#NAME?	12.0	12.0	96.47135054964932	0.0	0.0	#NAME?	0.0	0.0	#NAME?	0.0	0.0	#NAME?	0.0	0.0	#NAME?	0.0	0.0	#NAME?	0.0	0.0	#NAME?	0.0	0.0	#NAME?	0.0	0.0	#NAME?	28.0	28.0	59.85714285714285	0.0	0.0	#NAME?	0.0	0.0	#NAME?	0.0	0.0	#NAME?	0.0	0.0	#NAME?	0.0	0.0	#NAME?	0.0	0.0	#NAME?	0.0	0.0	#NAME?	0.0	0.0	#NAME?	0.0	0.0	#NAME?	0.0	0.0	#NAME?	0.0	0.0	#NAME?	77.0	77.0	84.55535876513788	0.0	0.0	#NAME?	0.0	0.0	#NAME?	0.0	0.0	#NAME?	0.0	0.0	#NAME?	0.0	0.0	#NAME?	0.0	0.0	#NAME?	0.0	0.0	#NAME?	0.0	0.0	#NAME?	0.0	0.0	#NAME?	0.0	0.0	#NAME?	0.0	0.0	#NAME?	0.0	0.0	#NAME?	0.0	0.0	#NAME?	0.0	0.0	#NAME?	0.0	0.0	#NAME?	0.0	0.0	#NAME?	0.0	0.0	#NAME?	0.0	0.0	#NAME?	0.0	0.0	#NAME?	0.0	0.0	#NAME?	0.0	0.0	#NAME?	0.0	0.0	#NAME?	0.0	0.0	#NAME?	0.0	0.0	#NAME?	0.0	0.0	#NAME?	0.0	0.0	#NAME?	0.0	0.0	#NAME?	0.0	0.0	#NAME?	0.0	0.0	#NAME?	0.0	0.0	#NAME?	0.0	0.0	#NAME?	0.0	0.0	#NAME?	0.0	0.0	#NAME?	0.0	0.0	#NAME?	0.0	0.0	#NAME?	species	Citrobacter telavivensis
547	1415.0	786.0	170.0011853788099	60266.0	24643.0	186.34033078506937	5444.0	2464.0	162.1725662774159	114.0	46.0	54.56978744419114	159.0	65.0	100.10289872643072	219.0	88.0	57.40502789213023	10461.0	3989.0	162.95342017113845	171.0	59.0	75.47092099	664.0	185.0	54.50182992	536.0	154.0	46.008290782167485	3977.0	2129.0	177.65217819261164	2577.0	504.0	88.53004262593302	195.0	96.0	74.54607646795523	199.0	98.0	66.79192187588279	81.0	35.0	64.68013196628972	134.0	74.0	59.11035014	118.0	69.0	44.075222175307296	212.0	110.0	55.80356570549836	560.0	165.0	71.69027087	232.0	159.0	44.83087728327354	217.0	94.0	42.46158255340511	414.0	182.0	50.29434953560384	131.0	94.0	63.16618356346342	1379.0	528.0	64.42662325990547	2513.0	1161.0	160.94226863008447	535.0	252.0	107.48680531732938	193.0	104.0	111.2159964827876	535.0	189.0	46.49526388305309	374.0	155.0	78.54036636710981	286.0	100.0	56.10904560530919	908.0	262.0	51.0448803	319.0	94.0	42.37896717464205	971698.0	525195.0	192.58662097473533	1228.0	629.0	160.6548590708056	1553.0	858.0	174.7286629530966	1093.0	617.0	171.1382365322798	2436.0	1353.0	165.1526076698267	16590.0	12417.0	183.0809850249697	6884.0	4884.0	179.21060970618225	170.0	51.0	58.11285678222491	171.0	73.0	59.631096924143385	422.0	82.0	99.66450748620562	113.0	41.0	49.53244026683225	99.0	29.0	47.14514819041641	261.0	116.0	47.36875199345087	162.0	45.0	54.20324520476945	351.0	162.0	129.05670817191083	1126.0	259.0	102.74575158669845	275.0	161.0	55.61315961002097	349.0	57.0	44.41755292103418	274.0	60.0	47.41788157676115	289.0	97.0	49.15147668637973	1437.0	919.0	181.2636737308665	876.0	643.0	118.237589	318.0	104.0	157.36188073322435	108.0	46.0	48.38392640134308	12.0	5.0	59.96893686018091	370.0	116.0	60.88630091635856	188.0	95.0	57.183083629497325	genus	Enterobacter
238201	0.0	0.0	#NAME?	0.0	0.0	#NAME?	0.0	0.0	#NAME?	0.0	0.0	#NAME?	0.0	0.0	#NAME?	0.0	0.0	#NAME?	0.0	0.0	#NAME?	0.0	0.0	#NAME?	0.0	0.0	#NAME?	0.0	0.0	#NAME?	0.0	0.0	#NAME?	15.0	1.0	107.93333333333334	0.0	0.0	#NAME?	0.0	0.0	#NAME?	0.0	0.0	#NAME?	0.0	0.0	#NAME?	0.0	0.0	#NAME?	0.0	0.0	#NAME?	0.0	0.0	#NAME?	0.0	0.0	#NAME?	0.0	0.0	#NAME?	0.0	0.0	#NAME?	0.0	0.0	#NAME?	0.0	0.0	#NAME?	0.0	0.0	#NAME?	0.0	0.0	#NAME?	0.0	0.0	#NAME?	0.0	0.0	#NAME?	0.0	0.0	#NAME?	0.0	0.0	#NAME?	0.0	0.0	#NAME?	0.0	0.0	#NAME?	0.0	0.0	#NAME?	0.0	0.0	#NAME?	0.0	0.0	#NAME?	0.0	0.0	#NAME?	0.0	0.0	#NAME?	0.0	0.0	#NAME?	0.0	0.0	#NAME?	0.0	0.0	#NAME?	0.0	0.0	#NAME?	0.0	0.0	#NAME?	0.0	0.0	#NAME?	0.0	0.0	#NAME?	0.0	0.0	#NAME?	0.0	0.0	#NAME?	0.0	0.0	#NAME?	0.0	0.0	#NAME?	0.0	0.0	#NAME?	0.0	0.0	#NAME?	0.0	0.0	#NAME?	0.0	0.0	#NAME?	0.0	0.0	#NAME?	0.0	0.0	#NAME?	0.0	0.0	#NAME?	0.0	0.0	#NAME?	0.0	0.0	#NAME?	0.0	0.0	#NAME?	0.0	0.0	#NAME?	no_rank	environmental samples
238202	0.0	0.0	#NAME?	0.0	0.0	#NAME?	0.0	0.0	#NAME?	0.0	0.0	#NAME?	0.0	0.0	#NAME?	0.0	0.0	#NAME?	0.0	0.0	#NAME?	0.0	0.0	#NAME?	0.0	0.0	#NAME?	0.0	0.0	#NAME?	0.0	0.0	#NAME?	14.0	14.0	107.35714285714286	0.0	0.0	#NAME?	0.0	0.0	#NAME?	0.0	0.0	#NAME?	0.0	0.0	#NAME?	0.0	0.0	#NAME?	0.0	0.0	#NAME?	0.0	0.0	#NAME?	0.0	0.0	#NAME?	0.0	0.0	#NAME?	0.0	0.0	#NAME?	0.0	0.0	#NAME?	0.0	0.0	#NAME?	0.0	0.0	#NAME?	0.0	0.0	#NAME?	0.0	0.0	#NAME?	0.0	0.0	#NAME?	0.0	0.0	#NAME?	0.0	0.0	#NAME?	0.0	0.0	#NAME?	0.0	0.0	#NAME?	0.0	0.0	#NAME?	0.0	0.0	#NAME?	0.0	0.0	#NAME?	0.0	0.0	#NAME?	0.0	0.0	#NAME?	0.0	0.0	#NAME?	0.0	0.0	#NAME?	0.0	0.0	#NAME?	0.0	0.0	#NAME?	0.0	0.0	#NAME?	0.0	0.0	#NAME?	0.0	0.0	#NAME?	0.0	0.0	#NAME?	0.0	0.0	#NAME?	0.0	0.0	#NAME?	0.0	0.0	#NAME?	0.0	0.0	#NAME?	0.0	0.0	#NAME?	0.0	0.0	#NAME?	0.0	0.0	#NAME?	0.0	0.0	#NAME?	0.0	0.0	#NAME?	0.0	0.0	#NAME?	0.0	0.0	#NAME?	0.0	0.0	#NAME?	0.0	0.0	#NAME?	0.0	0.0	#NAME?	species	uncultured Enterobacter sp.
354276	607.0	7.0	169.9382523	35350.0	2.0	184.18043486419924	2098.0	8.0	158.2335601949236	40.0	12.0	58.10242450091384	70.0	5.0	107.88033857464166	105.0	11.0	63.09565528600823	6312.0	9.0	165.6688937732141	95.0	18.0	83.57719421522512	177.0	12.0	70.61589319863928	117.0	10.0	47.77579662022973	1811.0	10.0	178.85447668542133	1292.0	6.0	92.13909201812749	81.0	12.0	75.16481799801812	61.0	23.0	78.50929418643297	46.0	15.0	70.60746876067269	44.0	8.0	62.70349943415646	25.0	14.0	41.783449137930695	102.0	12.0	50.44711402416543	314.0	4.0	83.71935766525515	52.0	12.0	43.67240664920947	110.0	4.0	41.70202081	96.0	0.0	64.79637336805817	22.0	2.0	88.19921479	522.0	6.0	76.96261654226477	1281.0	2.0	148.69333877110964	202.0	15.0	132.5632452973591	78.0	15.0	83.82252730063888	178.0	8.0	46.05193762133792	178.0	8.0	96.51233771547484	123.0	22.0	56.145078644254255	206.0	4.0	51.56163281622157	43.0	27.0	46.95995422700194	442560.0	1.0	193.7683467796013	561.0	7.0	156.4372819147719	676.0	10.0	178.0445404421535	445.0	19.0	171.82033676431058	1044.0	0.0	172.48973607853898	3959.0	3.0	174.6185329097856	1911.0	10.0	174.5908780153362	112.0	9.0	54.017909691605965	79.0	7.0	54.83700729994941	209.0	15.0	108.77369072166964	72.0	21.0	41.73611111111112	55.0	24.0	49.00325740588379	67.0	14.0	48.71017400707698	49.0	20.0	60.00138336549478	110.0	6.0	124.21340437415576	814.0	5.0	100.08164681298112	75.0	13.0	70.36244442217084	197.0	15.0	42.45878376490877	103.0	3.0	45.57188795	130.0	8.0	49.71636862010556	502.0	6.0	171.20268863439273	222.0	8.0	65.43083463	214.0	9.0	160.22299304355462	39.0	16.0	44.64438479134133	7.0	7.0	69.23246318888155	225.0	12.0	66.91156754731642	93.0	15.0	65.40960251170891	species_group	Enterobacter cloacae complex
550	13.0	13.0	81.12804222658889	495.0	495.0	161.74159936810307	1001.0	968.0	154.73765987978314	21.0	21.0	61.38727135545215	19.0	19.0	123.1088439014664	54.0	54.0	48.37594698504842	256.0	247.0	99.13255224120024	21.0	21.0	56.17566243188719	66.0	66.0	65.21626071612192	13.0	13.0	44.00590843237005	29.0	29.0	56.07456970909447	245.0	245.0	74.75434871758466	9.0	9.0	47.55555555555556	22.0	22.0	44.44756444926499	0.0	0.0	#NAME?	18.0	18.0	43.888888888888886	0.0	0.0	#NAME?	8.0	8.0	57.95126550583621	59.0	59.0	84.35984998861333	13.0	13.0	42.09606226898565	34.0	34.0	43.79447627378882	32.0	32.0	54.0625	0.0	0.0	#NAME?	185.0	185.0	56.11964527309352	401.0	401.0	140.0915120745245	13.0	13.0	67.36534175734211	13.0	13.0	73.89758359821631	102.0	102.0	43.48923097955236	20.0	20.0	78.85	21.0	21.0	47.74571607163095	76.0	76.0	44.72469642259925	16.0	16.0	42.125	2294.0	2265.0	111.41261358208403	40.0	40.0	51.40931004828974	12.0	12.0	81.62475198	21.0	21.0	94.07845362681958	16.0	16.0	56.09736276380268	172.0	172.0	123.8328619167136	58.0	58.0	130.1603424283537	13.0	13.0	49.53846153846154	14.0	14.0	42.57142857142857	43.0	43.0	105.9020738129793	0.0	0.0	#NAME?	0.0	0.0	#NAME?	27.0	27.0	47.14814814814815	0.0	0.0	#NAME?	10.0	10.0	57.73983953841228	191.0	191.0	124.2477006598943	17.0	17.0	67.30505912453765	96.0	96.0	41.41735328548739	16.0	16.0	42	50.0	50.0	49.65443159265568	22.0	22.0	74.41098543038201	27.0	27.0	43.47020612772384	10.0	10.0	91.92050025694262	16.0	16.0	46.25818792889448	0.0	0.0	#NAME?	37.0	37.0	102.5171138551056	14.0	14.0	43.57142857142857	species	Enterobacter cloacae
69219	0.0	0.0	#NAME?	0.0	0.0	#NAME?	0.0	0.0	#NAME?	0.0	0.0	#NAME?	0.0	0.0	#NAME?	0.0	0.0	#NAME?	0.0	0.0	#NAME?	0.0	0.0	#NAME?	0.0	0.0	#NAME?	0.0	0.0	#NAME?	0.0	0.0	#NAME?	0.0	0.0	#NAME?	0.0	0.0	#NAME?	0.0	0.0	#NAME?	0.0	0.0	#NAME?	0.0	0.0	#NAME?	0.0	0.0	#NAME?	0.0	0.0	#NAME?	0.0	0.0	#NAME?	0.0	0.0	#NAME?	0.0	0.0	#NAME?	0.0	0.0	#NAME?	0.0	0.0	#NAME?	0.0	0.0	#NAME?	0.0	0.0	#NAME?	0.0	0.0	#NAME?	0.0	0.0	#NAME?	0.0	0.0	#NAME?	0.0	0.0	#NAME?	0.0	0.0	#NAME?	0.0	0.0	#NAME?	0.0	0.0	#NAME?	0.0	0.0	#NAME?	0.0	0.0	#NAME?	0.0	0.0	#NAME?	0.0	0.0	#NAME?	0.0	0.0	#NAME?	0.0	0.0	#NAME?	0.0	0.0	#NAME?	0.0	0.0	#NAME?	0.0	0.0	#NAME?	0.0	0.0	#NAME?	0.0	0.0	#NAME?	0.0	0.0	#NAME?	0.0	0.0	#NAME?	0.0	0.0	#NAME?	0.0	0.0	#NAME?	0.0	0.0	#NAME?	0.0	0.0	#NAME?	0.0	0.0	#NAME?	0.0	0.0	#NAME?	0.0	0.0	#NAME?	0.0	0.0	#NAME?	0.0	0.0	#NAME?	0.0	0.0	#NAME?	0.0	0.0	#NAME?	0.0	0.0	#NAME?	0.0	0.0	#NAME?	0.0	0.0	#NAME?	subspecies	Enterobacter cloacae subsp. dissolvens
1104326	0.0	0.0	#NAME?	0.0	0.0	#NAME?	0.0	0.0	#NAME?	0.0	0.0	#NAME?	0.0	0.0	#NAME?	0.0	0.0	#NAME?	0.0	0.0	#NAME?	0.0	0.0	#NAME?	0.0	0.0	#NAME?	0.0	0.0	#NAME?	0.0	0.0	#NAME?	0.0	0.0	#NAME?	0.0	0.0	#NAME?	0.0	0.0	#NAME?	0.0	0.0	#NAME?	0.0	0.0	#NAME?	0.0	0.0	#NAME?	0.0	0.0	#NAME?	0.0	0.0	#NAME?	0.0	0.0	#NAME?	0.0	0.0	#NAME?	0.0	0.0	#NAME?	0.0	0.0	#NAME?	0.0	0.0	#NAME?	0.0	0.0	#NAME?	0.0	0.0	#NAME?	0.0	0.0	#NAME?	0.0	0.0	#NAME?	0.0	0.0	#NAME?	0.0	0.0	#NAME?	0.0	0.0	#NAME?	0.0	0.0	#NAME?	0.0	0.0	#NAME?	0.0	0.0	#NAME?	0.0	0.0	#NAME?	0.0	0.0	#NAME?	0.0	0.0	#NAME?	0.0	0.0	#NAME?	0.0	0.0	#NAME?	0.0	0.0	#NAME?	0.0	0.0	#NAME?	0.0	0.0	#NAME?	0.0	0.0	#NAME?	0.0	0.0	#NAME?	0.0	0.0	#NAME?	0.0	0.0	#NAME?	0.0	0.0	#NAME?	0.0	0.0	#NAME?	0.0	0.0	#NAME?	0.0	0.0	#NAME?	0.0	0.0	#NAME?	0.0	0.0	#NAME?	0.0	0.0	#NAME?	0.0	0.0	#NAME?	0.0	0.0	#NAME?	0.0	0.0	#NAME?	0.0	0.0	#NAME?	0.0	0.0	#NAME?	0.0	0.0	#NAME?	strain	Enterobacter cloacae subsp. dissolvens SDM
336306	0.0	0.0	#NAME?	0.0	0.0	#NAME?	33.0	33.0	106.97285164538452	0.0	0.0	#NAME?	0.0	0.0	#NAME?	0.0	0.0	#NAME?	9.0	9.0	97.22222222222224	0.0	0.0	#NAME?	0.0	0.0	#NAME?	0.0	0.0	#NAME?	0.0	0.0	#NAME?	0.0	0.0	#NAME?	0.0	0.0	#NAME?	0.0	0.0	#NAME?	0.0	0.0	#NAME?	0.0	0.0	#NAME?	0.0	0.0	#NAME?	0.0	0.0	#NAME?	0.0	0.0	#NAME?	0.0	0.0	#NAME?	0.0	0.0	#NAME?	0.0	0.0	#NAME?	0.0	0.0	#NAME?	0.0	0.0	#NAME?	0.0	0.0	#NAME?	0.0	0.0	#NAME?	0.0	0.0	#NAME?	0.0	0.0	#NAME?	0.0	0.0	#NAME?	0.0	0.0	#NAME?	0.0	0.0	#NAME?	0.0	0.0	#NAME?	29.0	18.0	111.39705021946178	0.0	0.0	#NAME?	0.0	0.0	#NAME?	0.0	0.0	#NAME?	0.0	0.0	#NAME?	0.0	0.0	#NAME?	0.0	0.0	#NAME?	0.0	0.0	#NAME?	0.0	0.0	#NAME?	0.0	0.0	#NAME?	0.0	0.0	#NAME?	0.0	0.0	#NAME?	0.0	0.0	#NAME?	0.0	0.0	#NAME?	0.0	0.0	#NAME?	0.0	0.0	#NAME?	0.0	0.0	#NAME?	0.0	0.0	#NAME?	0.0	0.0	#NAME?	0.0	0.0	#NAME?	0.0	0.0	#NAME?	0.0	0.0	#NAME?	0.0	0.0	#NAME?	0.0	0.0	#NAME?	0.0	0.0	#NAME?	0.0	0.0	#NAME?	0.0	0.0	#NAME?	subspecies	Enterobacter cloacae subsp. cloacae
716541	0.0	0.0	#NAME?	0.0	0.0	#NAME?	0.0	0.0	#NAME?	0.0	0.0	#NAME?	0.0	0.0	#NAME?	0.0	0.0	#NAME?	0.0	0.0	#NAME?	0.0	0.0	#NAME?	0.0	0.0	#NAME?	0.0	0.0	#NAME?	0.0	0.0	#NAME?	0.0	0.0	#NAME?	0.0	0.0	#NAME?	0.0	0.0	#NAME?	0.0	0.0	#NAME?	0.0	0.0	#NAME?	0.0	0.0	#NAME?	0.0	0.0	#NAME?	0.0	0.0	#NAME?	0.0	0.0	#NAME?	0.0	0.0	#NAME?	0.0	0.0	#NAME?	0.0	0.0	#NAME?	0.0	0.0	#NAME?	0.0	0.0	#NAME?	0.0	0.0	#NAME?	0.0	0.0	#NAME?	0.0	0.0	#NAME?	0.0	0.0	#NAME?	0.0	0.0	#NAME?	0.0	0.0	#NAME?	0.0	0.0	#NAME?	11.0	11.0	119.54545454545456	0.0	0.0	#NAME?	0.0	0.0	#NAME?	0.0	0.0	#NAME?	0.0	0.0	#NAME?	0.0	0.0	#NAME?	0.0	0.0	#NAME?	0.0	0.0	#NAME?	0.0	0.0	#NAME?	0.0	0.0	#NAME?	0.0	0.0	#NAME?	0.0	0.0	#NAME?	0.0	0.0	#NAME?	0.0	0.0	#NAME?	0.0	0.0	#NAME?	0.0	0.0	#NAME?	0.0	0.0	#NAME?	0.0	0.0	#NAME?	0.0	0.0	#NAME?	0.0	0.0	#NAME?	0.0	0.0	#NAME?	0.0	0.0	#NAME?	0.0	0.0	#NAME?	0.0	0.0	#NAME?	0.0	0.0	#NAME?	0.0	0.0	#NAME?	0.0	0.0	#NAME?	strain	Enterobacter cloacae subsp. cloacae ATCC 13047
61645	0.0	0.0	#NAME?	285.0	285.0	130.5086675	49.0	49.0	103.63746934635203	0.0	0.0	#NAME?	9.0	9.0	45.44444444444444	10.0	10.0	53.54690603436042	307.0	307.0	148.0798818	0.0	0.0	#NAME?	8.0	8.0	45.75	8.0	8.0	42.75	8.0	8.0	78.02148791121554	87.0	87.0	76.98504005528547	8.0	8.0	47.25	0.0	0.0	#NAME?	13.0	13.0	47.63498723045685	0.0	0.0	#NAME?	0.0	0.0	#NAME?	0.0	0.0	#NAME?	25.0	25.0	66.6	0.0	0.0	#NAME?	0.0	0.0	#NAME?	9.0	9.0	58.87464569332956	10.0	10.0	55.04734406395618	58.0	58.0	71.89142180945882	229.0	229.0	128.11416864100326	7.0	7.0	46.57142857142857	0.0	0.0	#NAME?	13.0	13.0	40	9.0	9.0	77.77777777777777	0.0	0.0	#NAME?	10.0	10.0	49.5	0.0	0.0	#NAME?	529.0	529.0	129.03941349270494	8.0	8.0	56	0.0	0.0	#NAME?	0.0	0.0	#NAME?	24.0	24.0	54.90728094325813	18.0	18.0	128.1763113037866	11.0	11.0	93.47510967446932	17.0	17.0	102.4743999341894	0.0	0.0	#NAME?	0.0	0.0	#NAME?	0.0	0.0	#NAME?	0.0	0.0	#NAME?	0.0	0.0	#NAME?	0.0	0.0	#NAME?	18.0	18.0	116.5791331768222	188.0	188.0	121.43234063459502	0.0	0.0	#NAME?	0.0	0.0	#NAME?	0.0	0.0	#NAME?	0.0	0.0	#NAME?	20.0	20.0	153.05302704687875	0.0	0.0	#NAME?	11.0	11.0	165.43150982128117	0.0	0.0	#NAME?	0.0	0.0	#NAME?	0.0	0.0	#NAME?	0.0	0.0	#NAME?	species	Enterobacter asburiae
69218	10.0	10.0	66.98115558164099	20.0	20.0	51.02625080715517	13.0	13.0	125.09219582499448	0.0	0.0	#NAME?	0.0	0.0	#NAME?	0.0	0.0	#NAME?	29.0	29.0	48.86206896551724	15.0	15.0	46.333333333333336	0.0	0.0	#NAME?	18.0	18.0	47.56181657623378	29.0	29.0	46.43829924547085	50.0	50.0	54.36	0.0	0.0	#NAME?	0.0	0.0	#NAME?	0.0	0.0	#NAME?	8.0	8.0	45.875	0.0	0.0	#NAME?	34.0	34.0	45.30579322410794	15.0	15.0	55	0.0	0.0	#NAME?	0.0	0.0	#NAME?	14.0	14.0	45.85714285714285	0.0	0.0	#NAME?	41.0	41.0	55.089594728643945	7.0	7.0	45.57142857142857	18.0	18.0	45.55555555555556	0.0	0.0	#NAME?	8.0	8.0	43.5	8.0	8.0	54.375	8.0	8.0	46.625	22.0	22.0	44.45454545454545	0.0	0.0	#NAME?	332.0	332.0	143.78236660556692	9.0	9.0	70.76446095	0.0	0.0	#NAME?	0.0	0.0	#NAME?	20.0	20.0	52.803897032964194	7.0	7.0	68.70341165060731	0.0	0.0	#NAME?	0.0	0.0	#NAME?	7.0	7.0	42.85714285714285	0.0	0.0	#NAME?	0.0	0.0	#NAME?	0.0	0.0	#NAME?	12.0	12.0	45.25	0.0	0.0	#NAME?	10.0	10.0	43.4	0.0	0.0	#NAME?	11.0	11.0	43	7.0	7.0	43.71428571428572	11.0	11.0	52.81818181818182	0.0	0.0	#NAME?	9.0	9.0	47.77777777777778	59.0	59.0	43.90787094369986	19.0	19.0	56.56059839910126	0.0	0.0	#NAME?	0.0	0.0	#NAME?	0.0	0.0	#NAME?	13.0	13.0	46.53846153846154	species	Enterobacter cancerogenus
158836	508.0	508.0	188.90101447551504	425.0	140.0	102.9154754234371	80.0	80.0	151.54904312463884	0.0	0.0	#NAME?	7.0	7.0	114.37580209632698	13.0	13.0	172.48258519189594	5330.0	5323.0	174.55920123440504	28.0	28.0	148.33651702784624	56.0	36.0	81.05716083438269	12.0	12.0	87.00423773816063	1669.0	1669.0	188.9302035174123	411.0	174.0	103.73635279229391	16.0	16.0	152.5434637854087	16.0	16.0	162.0658982546356	0.0	0.0	#NAME?	10.0	1.0	100.51149444326812	0.0	0.0	#NAME?	0.0	0.0	#NAME?	49.0	49.0	100.69001365378875	0.0	0.0	#NAME?	8.0	8.0	41.125	10.0	10.0	117.99406665348629	10.0	10.0	130.5909284667746	77.0	77.0	129.56783479334257	315.0	315.0	171.13571852123138	0.0	0.0	#NAME?	18.0	18.0	120.36424608025668	10.0	10.0	105.56936687543995	28.0	28.0	95.12140229015422	0.0	0.0	#NAME?	13.0	13.0	95.67348396419042	0.0	0.0	#NAME?	435130.0	433051.0	194.79925954394687	427.0	427.0	187.5334943475901	621.0	621.0	187.64869601078112	385.0	385.0	185.0811735063019	826.0	826.0	189.88847814243493	3210.0	3045.0	180.18121277693007	1656.0	1569.0	180.87493739765685	8.0	8.0	79.44255620530417	9.0	9.0	141.23595296622256	72.0	72.0	109.04910210176791	0.0	0.0	#NAME?	23.0	5.0	45.69982916864007	0.0	0.0	#NAME?	19.0	19.0	55.95644509981762	48.0	48.0	169.78442827556248	111.0	111.0	150.84243493157632	11.0	11.0	172.9997569586975	0.0	0.0	#NAME?	13.0	13.0	60.95456626003237	0.0	0.0	#NAME?	0.0	0.0	#NAME?	15.0	15.0	154.16862132887152	140.0	140.0	183.76237811545624	0.0	0.0	#NAME?	0.0	0.0	#NAME?	50.0	28.0	71.75195001	0.0	0.0	#NAME?	species	Enterobacter hormaechei
299766	0.0	0.0	#NAME?	285.0	285.0	87.3292916	0.0	0.0	#NAME?	0.0	0.0	#NAME?	0.0	0.0	#NAME?	0.0	0.0	#NAME?	7.0	7.0	103.71428571428572	0.0	0.0	#NAME?	20.0	20.0	44.58554950682964	0.0	0.0	#NAME?	0.0	0.0	#NAME?	0.0	0.0	#NAME?	0.0	0.0	#NAME?	0.0	0.0	#NAME?	0.0	0.0	#NAME?	9.0	9.0	94.90166049252014	0.0	0.0	#NAME?	0.0	0.0	#NAME?	0.0	0.0	#NAME?	0.0	0.0	#NAME?	0.0	0.0	#NAME?	0.0	0.0	#NAME?	0.0	0.0	#NAME?	0.0	0.0	#NAME?	0.0	0.0	#NAME?	0.0	0.0	#NAME?	0.0	0.0	#NAME?	0.0	0.0	#NAME?	0.0	0.0	#NAME?	0.0	0.0	#NAME?	0.0	0.0	#NAME?	0.0	0.0	#NAME?	310.0	310.0	80.25051255506192	0.0	0.0	#NAME?	0.0	0.0	#NAME?	0.0	0.0	#NAME?	0.0	0.0	#NAME?	0.0	0.0	#NAME?	0.0	0.0	#NAME?	0.0	0.0	#NAME?	0.0	0.0	#NAME?	0.0	0.0	#NAME?	0.0	0.0	#NAME?	18.0	18.0	42.90338878650952	0.0	0.0	#NAME?	0.0	0.0	#NAME?	0.0	0.0	#NAME?	0.0	0.0	#NAME?	0.0	0.0	#NAME?	0.0	0.0	#NAME?	0.0	0.0	#NAME?	0.0	0.0	#NAME?	0.0	0.0	#NAME?	0.0	0.0	#NAME?	0.0	0.0	#NAME?	0.0	0.0	#NAME?	0.0	0.0	#NAME?	22.0	22.0	42.37475452664051	0.0	0.0	#NAME?	subspecies	Enterobacter hormaechei subsp. steigerwaltii
301102	0.0	0.0	#NAME?	0.0	0.0	#NAME?	0.0	0.0	#NAME?	0.0	0.0	#NAME?	0.0	0.0	#NAME?	0.0	0.0	#NAME?	0.0	0.0	#NAME?	0.0	0.0	#NAME?	0.0	0.0	#NAME?	0.0	0.0	#NAME?	0.0	0.0	#NAME?	0.0	0.0	#NAME?	0.0	0.0	#NAME?	0.0	0.0	#NAME?	0.0	0.0	#NAME?	0.0	0.0	#NAME?	0.0	0.0	#NAME?	0.0	0.0	#NAME?	0.0	0.0	#NAME?	0.0	0.0	#NAME?	0.0	0.0	#NAME?	0.0	0.0	#NAME?	0.0	0.0	#NAME?	0.0	0.0	#NAME?	0.0	0.0	#NAME?	0.0	0.0	#NAME?	0.0	0.0	#NAME?	0.0	0.0	#NAME?	0.0	0.0	#NAME?	0.0	0.0	#NAME?	0.0	0.0	#NAME?	0.0	0.0	#NAME?	39.0	39.0	166.63849585145536	0.0	0.0	#NAME?	0.0	0.0	#NAME?	0.0	0.0	#NAME?	0.0	0.0	#NAME?	0.0	0.0	#NAME?	0.0	0.0	#NAME?	0.0	0.0	#NAME?	0.0	0.0	#NAME?	0.0	0.0	#NAME?	0.0	0.0	#NAME?	0.0	0.0	#NAME?	0.0	0.0	#NAME?	0.0	0.0	#NAME?	0.0	0.0	#NAME?	0.0	0.0	#NAME?	0.0	0.0	#NAME?	0.0	0.0	#NAME?	0.0	0.0	#NAME?	0.0	0.0	#NAME?	0.0	0.0	#NAME?	0.0	0.0	#NAME?	0.0	0.0	#NAME?	0.0	0.0	#NAME?	0.0	0.0	#NAME?	0.0	0.0	#NAME?	0.0	0.0	#NAME?	subspecies	Enterobacter hormaechei subsp. oharae
301105	0.0	0.0	#NAME?	0.0	0.0	#NAME?	0.0	0.0	#NAME?	0.0	0.0	#NAME?	0.0	0.0	#NAME?	0.0	0.0	#NAME?	0.0	0.0	#NAME?	0.0	0.0	#NAME?	0.0	0.0	#NAME?	0.0	0.0	#NAME?	0.0	0.0	#NAME?	0.0	0.0	#NAME?	0.0	0.0	#NAME?	0.0	0.0	#NAME?	0.0	0.0	#NAME?	0.0	0.0	#NAME?	0.0	0.0	#NAME?	0.0	0.0	#NAME?	0.0	0.0	#NAME?	0.0	0.0	#NAME?	0.0	0.0	#NAME?	0.0	0.0	#NAME?	0.0	0.0	#NAME?	0.0	0.0	#NAME?	0.0	0.0	#NAME?	0.0	0.0	#NAME?	0.0	0.0	#NAME?	0.0	0.0	#NAME?	0.0	0.0	#NAME?	0.0	0.0	#NAME?	0.0	0.0	#NAME?	0.0	0.0	#NAME?	0.0	0.0	#NAME?	0.0	0.0	#NAME?	0.0	0.0	#NAME?	0.0	0.0	#NAME?	0.0	0.0	#NAME?	0.0	0.0	#NAME?	0.0	0.0	#NAME?	0.0	0.0	#NAME?	0.0	0.0	#NAME?	0.0	0.0	#NAME?	0.0	0.0	#NAME?	0.0	0.0	#NAME?	0.0	0.0	#NAME?	0.0	0.0	#NAME?	0.0	0.0	#NAME?	0.0	0.0	#NAME?	0.0	0.0	#NAME?	0.0	0.0	#NAME?	0.0	0.0	#NAME?	0.0	0.0	#NAME?	0.0	0.0	#NAME?	0.0	0.0	#NAME?	0.0	0.0	#NAME?	0.0	0.0	#NAME?	0.0	0.0	#NAME?	0.0	0.0	#NAME?	0.0	0.0	#NAME?	subspecies	Enterobacter hormaechei subsp. hormaechei
1296536	0.0	0.0	#NAME?	0.0	0.0	#NAME?	0.0	0.0	#NAME?	0.0	0.0	#NAME?	0.0	0.0	#NAME?	0.0	0.0	#NAME?	0.0	0.0	#NAME?	0.0	0.0	#NAME?	0.0	0.0	#NAME?	0.0	0.0	#NAME?	0.0	0.0	#NAME?	237.0	237.0	113.00845387757442	0.0	0.0	#NAME?	0.0	0.0	#NAME?	0.0	0.0	#NAME?	0.0	0.0	#NAME?	0.0	0.0	#NAME?	0.0	0.0	#NAME?	0.0	0.0	#NAME?	0.0	0.0	#NAME?	0.0	0.0	#NAME?	0.0	0.0	#NAME?	0.0	0.0	#NAME?	0.0	0.0	#NAME?	0.0	0.0	#NAME?	0.0	0.0	#NAME?	0.0	0.0	#NAME?	0.0	0.0	#NAME?	0.0	0.0	#NAME?	0.0	0.0	#NAME?	0.0	0.0	#NAME?	0.0	0.0	#NAME?	277.0	277.0	131.42413399265578	0.0	0.0	#NAME?	0.0	0.0	#NAME?	0.0	0.0	#NAME?	0.0	0.0	#NAME?	7.0	7.0	128.34401556497585	0.0	0.0	#NAME?	0.0	0.0	#NAME?	0.0	0.0	#NAME?	0.0	0.0	#NAME?	0.0	0.0	#NAME?	0.0	0.0	#NAME?	0.0	0.0	#NAME?	0.0	0.0	#NAME?	0.0	0.0	#NAME?	0.0	0.0	#NAME?	0.0	0.0	#NAME?	0.0	0.0	#NAME?	0.0	0.0	#NAME?	0.0	0.0	#NAME?	0.0	0.0	#NAME?	0.0	0.0	#NAME?	0.0	0.0	#NAME?	0.0	0.0	#NAME?	0.0	0.0	#NAME?	0.0	0.0	#NAME?	0.0	0.0	#NAME?	subspecies	Enterobacter hormaechei subsp. xiangfangensis
1812934	0.0	0.0	#NAME?	0.0	0.0	#NAME?	0.0	0.0	#NAME?	0.0	0.0	#NAME?	0.0	0.0	#NAME?	0.0	0.0	#NAME?	0.0	0.0	#NAME?	0.0	0.0	#NAME?	0.0	0.0	#NAME?	0.0	0.0	#NAME?	0.0	0.0	#NAME?	0.0	0.0	#NAME?	0.0	0.0	#NAME?	0.0	0.0	#NAME?	0.0	0.0	#NAME?	0.0	0.0	#NAME?	0.0	0.0	#NAME?	0.0	0.0	#NAME?	0.0	0.0	#NAME?	0.0	0.0	#NAME?	0.0	0.0	#NAME?	0.0	0.0	#NAME?	0.0	0.0	#NAME?	0.0	0.0	#NAME?	0.0	0.0	#NAME?	0.0	0.0	#NAME?	0.0	0.0	#NAME?	0.0	0.0	#NAME?	0.0	0.0	#NAME?	0.0	0.0	#NAME?	0.0	0.0	#NAME?	0.0	0.0	#NAME?	1453.0	1431.0	145.5973464259646	0.0	0.0	#NAME?	0.0	0.0	#NAME?	0.0	0.0	#NAME?	0.0	0.0	#NAME?	158.0	158.0	179.14434965442993	87.0	87.0	174.20687479595435	0.0	0.0	#NAME?	0.0	0.0	#NAME?	0.0	0.0	#NAME?	0.0	0.0	#NAME?	0.0	0.0	#NAME?	0.0	0.0	#NAME?	0.0	0.0	#NAME?	0.0	0.0	#NAME?	0.0	0.0	#NAME?	0.0	0.0	#NAME?	0.0	0.0	#NAME?	0.0	0.0	#NAME?	0.0	0.0	#NAME?	0.0	0.0	#NAME?	0.0	0.0	#NAME?	0.0	0.0	#NAME?	0.0	0.0	#NAME?	0.0	0.0	#NAME?	0.0	0.0	#NAME?	0.0	0.0	#NAME?	subspecies	Enterobacter hormaechei subsp. hoffmannii
1333851	0.0	0.0	#NAME?	0.0	0.0	#NAME?	0.0	0.0	#NAME?	0.0	0.0	#NAME?	0.0	0.0	#NAME?	0.0	0.0	#NAME?	0.0	0.0	#NAME?	0.0	0.0	#NAME?	0.0	0.0	#NAME?	0.0	0.0	#NAME?	0.0	0.0	#NAME?	0.0	0.0	#NAME?	0.0	0.0	#NAME?	0.0	0.0	#NAME?	0.0	0.0	#NAME?	0.0	0.0	#NAME?	0.0	0.0	#NAME?	0.0	0.0	#NAME?	0.0	0.0	#NAME?	0.0	0.0	#NAME?	0.0	0.0	#NAME?	0.0	0.0	#NAME?	0.0	0.0	#NAME?	0.0	0.0	#NAME?	0.0	0.0	#NAME?	0.0	0.0	#NAME?	0.0	0.0	#NAME?	0.0	0.0	#NAME?	0.0	0.0	#NAME?	0.0	0.0	#NAME?	0.0	0.0	#NAME?	0.0	0.0	#NAME?	22.0	22.0	48.26230151068808	0.0	0.0	#NAME?	0.0	0.0	#NAME?	0.0	0.0	#NAME?	0.0	0.0	#NAME?	0.0	0.0	#NAME?	0.0	0.0	#NAME?	0.0	0.0	#NAME?	0.0	0.0	#NAME?	0.0	0.0	#NAME?	0.0	0.0	#NAME?	0.0	0.0	#NAME?	0.0	0.0	#NAME?	0.0	0.0	#NAME?	0.0	0.0	#NAME?	0.0	0.0	#NAME?	0.0	0.0	#NAME?	0.0	0.0	#NAME?	0.0	0.0	#NAME?	0.0	0.0	#NAME?	0.0	0.0	#NAME?	0.0	0.0	#NAME?	0.0	0.0	#NAME?	0.0	0.0	#NAME?	0.0	0.0	#NAME?	0.0	0.0	#NAME?	0.0	0.0	#NAME?	strain	Enterobacter hormaechei subsp. hoffmannii ECNIH3
208224	16.0	16.0	119.54381914879578	40.0	40.0	75.01888864582327	46.0	46.0	159.4329932742065	0.0	0.0	#NAME?	0.0	0.0	#NAME?	0.0	0.0	#NAME?	104.0	104.0	96.74547802	13.0	13.0	51.94216076697187	0.0	0.0	#NAME?	0.0	0.0	#NAME?	8.0	8.0	121.22569157383845	71.0	71.0	68.51006828041074	0.0	0.0	#NAME?	0.0	0.0	#NAME?	0.0	0.0	#NAME?	0.0	0.0	#NAME?	0.0	0.0	#NAME?	0.0	0.0	#NAME?	25.0	25.0	76.48	0.0	0.0	#NAME?	0.0	0.0	#NAME?	13.0	13.0	61.76923076923077	0.0	0.0	#NAME?	21.0	21.0	72.94674890316726	24.0	24.0	59.12672986	0.0	0.0	#NAME?	0.0	0.0	#NAME?	0.0	0.0	#NAME?	12.0	12.0	81.91978262034407	0.0	0.0	#NAME?	10.0	10.0	41.8	0.0	0.0	#NAME?	2379.0	2379.0	132.44656854803142	0.0	0.0	#NAME?	0.0	0.0	#NAME?	0.0	0.0	#NAME?	14.0	14.0	86.39092432522769	18.0	18.0	138.0294506164352	10.0	10.0	97.07426540610084	0.0	0.0	#NAME?	0.0	0.0	#NAME?	10.0	10.0	120.99503629232562	0.0	0.0	#NAME?	0.0	0.0	#NAME?	0.0	0.0	#NAME?	0.0	0.0	#NAME?	0.0	0.0	#NAME?	9.0	9.0	64.64849658214564	7.0	7.0	41.71428571428572	9.0	9.0	41.277233063107104	16.0	16.0	43	15.0	15.0	43.13333333333333	0.0	0.0	#NAME?	73.0	73.0	81.39239899802811	0.0	0.0	#NAME?	0.0	0.0	#NAME?	0.0	0.0	#NAME?	0.0	0.0	#NAME?	17.0	17.0	117.12399157365998	species	Enterobacter kobei
299767	0.0	0.0	#NAME?	818.0	818.0	177.31684481739384	157.0	157.0	169.08034219176818	0.0	0.0	#NAME?	0.0	0.0	#NAME?	0.0	0.0	#NAME?	51.0	51.0	155.0481322419317	0.0	0.0	#NAME?	0.0	0.0	#NAME?	13.0	13.0	40	7.0	7.0	146.72114430356098	32.0	32.0	90.48184818647336	0.0	0.0	#NAME?	0.0	0.0	#NAME?	7.0	7.0	43.85714285714285	0.0	0.0	#NAME?	0.0	0.0	#NAME?	0.0	0.0	#NAME?	7.0	7.0	70.71428571428571	0.0	0.0	#NAME?	7.0	7.0	44.04061017820885	0.0	0.0	#NAME?	0.0	0.0	#NAME?	33.0	33.0	85.95125791100476	0.0	0.0	#NAME?	0.0	0.0	#NAME?	12.0	12.0	59.44890569599194	0.0	0.0	#NAME?	0.0	0.0	#NAME?	13.0	13.0	95.13424901716095	11.0	11.0	75.90988458819452	0.0	0.0	#NAME?	891.0	891.0	194.58594494588783	9.0	9.0	113.4770368097392	0.0	0.0	#NAME?	0.0	0.0	#NAME?	11.0	11.0	169.16467540970254	389.0	389.0	175.2392985355838	101.0	101.0	169.3473036540644	0.0	0.0	#NAME?	0.0	0.0	#NAME?	0.0	0.0	#NAME?	0.0	0.0	#NAME?	0.0	0.0	#NAME?	0.0	0.0	#NAME?	0.0	0.0	#NAME?	11.0	11.0	169.45446648756487	0.0	0.0	#NAME?	16.0	16.0	50.625	0.0	0.0	#NAME?	0.0	0.0	#NAME?	7.0	7.0	40.71428571428572	430.0	430.0	184.2821498230328	0.0	0.0	#NAME?	0.0	0.0	#NAME?	0.0	0.0	#NAME?	0.0	0.0	#NAME?	0.0	0.0	#NAME?	0.0	0.0	#NAME?	species	Enterobacter ludwigii
1812935	13.0	13.0	86.18576117169165	32922.0	32922.0	187.2786649938685	673.0	673.0	173.19111714335344	0.0	0.0	#NAME?	11.0	11.0	149.19358167414623	0.0	0.0	#NAME?	177.0	177.0	119.33431892239912	0.0	0.0	#NAME?	23.0	23.0	89.76256009	0.0	0.0	#NAME?	0.0	0.0	#NAME?	317.0	317.0	112.99027753720348	0.0	0.0	#NAME?	0.0	0.0	#NAME?	11.0	11.0	113.72727272727272	0.0	0.0	#NAME?	0.0	0.0	#NAME?	0.0	0.0	#NAME?	72.0	72.0	117.15654212749992	0.0	0.0	#NAME?	0.0	0.0	#NAME?	7.0	7.0	126.46267551750576	0.0	0.0	#NAME?	51.0	51.0	111.03718344437648	256.0	256.0	180.88671263361624	120.0	120.0	185.03017499697967	20.0	20.0	92.49848165847364	0.0	0.0	#NAME?	57.0	57.0	157.51155716656012	0.0	0.0	#NAME?	8.0	8.0	103.65536413371942	0.0	0.0	#NAME?	336.0	336.0	109.87695482277672	13.0	13.0	92.33885574	0.0	0.0	#NAME?	10.0	10.0	89.01326904698982	86.0	86.0	174.15937979959548	30.0	30.0	157.40773297720466	19.0	19.0	119.37379086900718	0.0	0.0	#NAME?	0.0	0.0	#NAME?	12.0	12.0	114.1168316298808	0.0	0.0	#NAME?	0.0	0.0	#NAME?	14.0	14.0	55.32726131958268	0.0	0.0	#NAME?	0.0	0.0	#NAME?	27.0	27.0	134.10704647943817	0.0	0.0	#NAME?	0.0	0.0	#NAME?	0.0	0.0	#NAME?	8.0	8.0	91.05418531	15.0	15.0	63.468370992149566	0.0	0.0	#NAME?	16.0	16.0	171.11677440635816	0.0	0.0	#NAME?	0.0	0.0	#NAME?	21.0	21.0	117.74340473159752	0.0	0.0	#NAME?	species	Enterobacter roggenkampii
2071710	0.0	0.0	#NAME?	16.0	16.0	101.1943557186106	0.0	0.0	#NAME?	0.0	0.0	#NAME?	0.0	0.0	#NAME?	0.0	0.0	#NAME?	0.0	0.0	#NAME?	0.0	0.0	#NAME?	0.0	0.0	#NAME?	0.0	0.0	#NAME?	0.0	0.0	#NAME?	0.0	0.0	#NAME?	0.0	0.0	#NAME?	0.0	0.0	#NAME?	0.0	0.0	#NAME?	0.0	0.0	#NAME?	0.0	0.0	#NAME?	0.0	0.0	#NAME?	0.0	0.0	#NAME?	0.0	0.0	#NAME?	0.0	0.0	#NAME?	0.0	0.0	#NAME?	0.0	0.0	#NAME?	7.0	7.0	55.42857142857143	0.0	0.0	#NAME?	0.0	0.0	#NAME?	0.0	0.0	#NAME?	0.0	0.0	#NAME?	0.0	0.0	#NAME?	0.0	0.0	#NAME?	0.0	0.0	#NAME?	0.0	0.0	#NAME?	0.0	0.0	#NAME?	0.0	0.0	#NAME?	0.0	0.0	#NAME?	0.0	0.0	#NAME?	0.0	0.0	#NAME?	0.0	0.0	#NAME?	0.0	0.0	#NAME?	0.0	0.0	#NAME?	0.0	0.0	#NAME?	0.0	0.0	#NAME?	0.0	0.0	#NAME?	0.0	0.0	#NAME?	0.0	0.0	#NAME?	0.0	0.0	#NAME?	0.0	0.0	#NAME?	0.0	0.0	#NAME?	0.0	0.0	#NAME?	0.0	0.0	#NAME?	0.0	0.0	#NAME?	0.0	0.0	#NAME?	0.0	0.0	#NAME?	0.0	0.0	#NAME?	0.0	0.0	#NAME?	0.0	0.0	#NAME?	0.0	0.0	#NAME?	0.0	0.0	#NAME?	0.0	0.0	#NAME?	species	Enterobacter sichuanensis
2494701	0.0	0.0	#NAME?	0.0	0.0	#NAME?	0.0	0.0	#NAME?	0.0	0.0	#NAME?	0.0	0.0	#NAME?	0.0	0.0	#NAME?	0.0	0.0	#NAME?	0.0	0.0	#NAME?	0.0	0.0	#NAME?	0.0	0.0	#NAME?	0.0	0.0	#NAME?	8.0	8.0	59.625	0.0	0.0	#NAME?	0.0	0.0	#NAME?	0.0	0.0	#NAME?	0.0	0.0	#NAME?	0.0	0.0	#NAME?	0.0	0.0	#NAME?	0.0	0.0	#NAME?	0.0	0.0	#NAME?	0.0	0.0	#NAME?	0.0	0.0	#NAME?	0.0	0.0	#NAME?	0.0	0.0	#NAME?	0.0	0.0	#NAME?	0.0	0.0	#NAME?	0.0	0.0	#NAME?	14.0	14.0	40	0.0	0.0	#NAME?	0.0	0.0	#NAME?	0.0	0.0	#NAME?	0.0	0.0	#NAME?	13.0	13.0	60.34300465	0.0	0.0	#NAME?	0.0	0.0	#NAME?	0.0	0.0	#NAME?	0.0	0.0	#NAME?	0.0	0.0	#NAME?	0.0	0.0	#NAME?	0.0	0.0	#NAME?	0.0	0.0	#NAME?	0.0	0.0	#NAME?	0.0	0.0	#NAME?	0.0	0.0	#NAME?	0.0	0.0	#NAME?	0.0	0.0	#NAME?	0.0	0.0	#NAME?	0.0	0.0	#NAME?	0.0	0.0	#NAME?	0.0	0.0	#NAME?	0.0	0.0	#NAME?	0.0	0.0	#NAME?	0.0	0.0	#NAME?	0.0	0.0	#NAME?	0.0	0.0	#NAME?	0.0	0.0	#NAME?	0.0	0.0	#NAME?	0.0	0.0	#NAME?	0.0	0.0	#NAME?	species	Enterobacter chengduensis
2497875	0.0	0.0	#NAME?	46.0	46.0	53.369565217391305	34.0	34.0	77.01175070687454	7.0	7.0	42.285714285714285	0.0	0.0	#NAME?	0.0	0.0	#NAME?	0.0	0.0	#NAME?	0.0	0.0	#NAME?	0.0	0.0	#NAME?	15.0	15.0	44.73333333333333	0.0	0.0	#NAME?	19.0	19.0	52.10526315789474	0.0	0.0	#NAME?	0.0	0.0	#NAME?	0.0	0.0	#NAME?	0.0	0.0	#NAME?	0.0	0.0	#NAME?	0.0	0.0	#NAME?	36.0	36.0	44.21015153739679	16.0	16.0	44.31361571576524	0.0	0.0	#NAME?	0.0	0.0	#NAME?	0.0	0.0	#NAME?	11.0	11.0	55.54545454545455	0.0	0.0	#NAME?	0.0	0.0	#NAME?	0.0	0.0	#NAME?	0.0	0.0	#NAME?	0.0	0.0	#NAME?	32.0	32.0	41.0625	0.0	0.0	#NAME?	0.0	0.0	#NAME?	14.0	14.0	63.68159080252301	0.0	0.0	#NAME?	0.0	0.0	#NAME?	0.0	0.0	#NAME?	25.0	25.0	41.28	15.0	15.0	42.6	11.0	11.0	47.81818181818182	0.0	0.0	#NAME?	29.0	29.0	44.86206896551724	0.0	0.0	#NAME?	0.0	0.0	#NAME?	8.0	8.0	43	0.0	0.0	#NAME?	0.0	0.0	#NAME?	0.0	0.0	#NAME?	0.0	0.0	#NAME?	0.0	0.0	#NAME?	0.0	0.0	#NAME?	10.0	10.0	40.4	14.0	14.0	43.71428571428572	0.0	0.0	#NAME?	0.0	0.0	#NAME?	0.0	0.0	#NAME?	0.0	0.0	#NAME?	0.0	0.0	#NAME?	28.0	28.0	42.56707777961327	0.0	0.0	#NAME?	species	Enterobacter chuandaensis
2757714	40.0	4.0	45.785015923405375	281.0	7.0	110.2225749195716	37.0	20.0	103.78942750514057	0.0	0.0	#NAME?	19.0	0.0	90.50078915500552	17.0	0.0	40.47058823529412	49.0	11.0	69.52854962260416	0.0	0.0	#NAME?	12.0	3.0	42.5	28.0	0.0	40.54840496640455	51.0	3.0	45.212469070383634	46.0	13.0	69.19565217391305	36.0	0.0	40.648778089289486	0.0	0.0	#NAME?	0.0	0.0	#NAME?	0.0	0.0	#NAME?	11.0	1.0	40.81818181818182	48.0	2.0	41.10262133407651	22.0	8.0	53.18181818181818	11.0	0.0	40.81818181818182	57.0	0.0	40.13904954448548	11.0	1.0	40.94551244874683	0.0	0.0	#NAME?	32.0	10.0	63.72414328187384	47.0	10.0	60.73478127869927	29.0	1.0	43.28123938396313	0.0	0.0	#NAME?	23.0	0.0	40.58263638853109	36.0	1.0	41.11111111111112	27.0	1.0	40.14814814814815	52.0	4.0	43.46153846153846	0.0	0.0	#NAME?	641.0	4.0	144.1255736974924	48.0	3.0	40.312295731998496	33.0	2.0	47.746106918851225	10.0	10.0	79.88697139348918	22.0	0.0	40	97.0	9.0	129.58638979839267	35.0	16.0	111.33209847544428	65.0	0.0	40.20616364517254	13.0	0.0	40	57.0	6.0	121.97841507132966	51.0	0.0	40	0.0	0.0	#NAME?	0.0	0.0	#NAME?	10.0	0.0	40.4	7.0	0.0	40.285714285714285	283.0	4.0	48.065839713193846	0.0	0.0	#NAME?	70.0	4.0	40.25528653835841	34.0	1.0	40.73529411764706	28.0	0.0	40.59842771412652	0.0	0.0	#NAME?	40.0	2.0	42.12499999999999	9.0	9.0	114.37033827586012	7.0	0.0	40	0.0	0.0	#NAME?	77.0	1.0	41.87012987012987	34.0	0.0	48.55882352941177	no_rank	unclassified Enterobacter cloacae complex
1329823	0.0	0.0	#NAME?	0.0	0.0	#NAME?	0.0	0.0	#NAME?	0.0	0.0	#NAME?	0.0	0.0	#NAME?	0.0	0.0	#NAME?	0.0	0.0	#NAME?	0.0	0.0	#NAME?	0.0	0.0	#NAME?	0.0	0.0	#NAME?	0.0	0.0	#NAME?	0.0	0.0	#NAME?	0.0	0.0	#NAME?	0.0	0.0	#NAME?	0.0	0.0	#NAME?	0.0	0.0	#NAME?	0.0	0.0	#NAME?	0.0	0.0	#NAME?	0.0	0.0	#NAME?	0.0	0.0	#NAME?	0.0	0.0	#NAME?	0.0	0.0	#NAME?	0.0	0.0	#NAME?	0.0	0.0	#NAME?	0.0	0.0	#NAME?	0.0	0.0	#NAME?	0.0	0.0	#NAME?	0.0	0.0	#NAME?	0.0	0.0	#NAME?	0.0	0.0	#NAME?	0.0	0.0	#NAME?	0.0	0.0	#NAME?	0.0	0.0	#NAME?	0.0	0.0	#NAME?	0.0	0.0	#NAME?	0.0	0.0	#NAME?	0.0	0.0	#NAME?	0.0	0.0	#NAME?	0.0	0.0	#NAME?	0.0	0.0	#NAME?	0.0	0.0	#NAME?	0.0	0.0	#NAME?	0.0	0.0	#NAME?	0.0	0.0	#NAME?	0.0	0.0	#NAME?	0.0	0.0	#NAME?	0.0	0.0	#NAME?	0.0	0.0	#NAME?	0.0	0.0	#NAME?	0.0	0.0	#NAME?	0.0	0.0	#NAME?	0.0	0.0	#NAME?	0.0	0.0	#NAME?	0.0	0.0	#NAME?	0.0	0.0	#NAME?	0.0	0.0	#NAME?	0.0	0.0	#NAME?	0.0	0.0	#NAME?	0.0	0.0	#NAME?	species	Enterobacter sp. MGH 14
1329836	0.0	0.0	#NAME?	0.0	0.0	#NAME?	0.0	0.0	#NAME?	0.0	0.0	#NAME?	0.0	0.0	#NAME?	0.0	0.0	#NAME?	0.0	0.0	#NAME?	0.0	0.0	#NAME?	0.0	0.0	#NAME?	0.0	0.0	#NAME?	0.0	0.0	#NAME?	0.0	0.0	#NAME?	0.0	0.0	#NAME?	0.0	0.0	#NAME?	0.0	0.0	#NAME?	0.0	0.0	#NAME?	0.0	0.0	#NAME?	0.0	0.0	#NAME?	0.0	0.0	#NAME?	0.0	0.0	#NAME?	0.0	0.0	#NAME?	0.0	0.0	#NAME?	0.0	0.0	#NAME?	0.0	0.0	#NAME?	0.0	0.0	#NAME?	0.0	0.0	#NAME?	0.0	0.0	#NAME?	0.0	0.0	#NAME?	0.0	0.0	#NAME?	0.0	0.0	#NAME?	0.0	0.0	#NAME?	0.0	0.0	#NAME?	9.0	9.0	181.2504125807006	0.0	0.0	#NAME?	0.0	0.0	#NAME?	0.0	0.0	#NAME?	0.0	0.0	#NAME?	0.0	0.0	#NAME?	0.0	0.0	#NAME?	0.0	0.0	#NAME?	0.0	0.0	#NAME?	0.0	0.0	#NAME?	0.0	0.0	#NAME?	0.0	0.0	#NAME?	0.0	0.0	#NAME?	0.0	0.0	#NAME?	0.0	0.0	#NAME?	0.0	0.0	#NAME?	0.0	0.0	#NAME?	0.0	0.0	#NAME?	0.0	0.0	#NAME?	0.0	0.0	#NAME?	0.0	0.0	#NAME?	0.0	0.0	#NAME?	0.0	0.0	#NAME?	0.0	0.0	#NAME?	0.0	0.0	#NAME?	0.0	0.0	#NAME?	0.0	0.0	#NAME?	species	Enterobacter sp. BWH 37
1329841	36.0	36.0	40.17779547045042	164.0	164.0	79.85472741404465	17.0	17.0	68.80453688320104	0.0	0.0	#NAME?	12.0	12.0	40	17.0	17.0	40.47058823529412	26.0	26.0	40.583769446431184	0.0	0.0	#NAME?	9.0	9.0	41	28.0	28.0	40.54840496640455	48.0	48.0	40	15.0	15.0	43.333333333333336	36.0	36.0	40.648778089289486	0.0	0.0	#NAME?	0.0	0.0	#NAME?	0.0	0.0	#NAME?	10.0	10.0	40.9	46.0	46.0	40.04186573990592	14.0	14.0	42.5	11.0	11.0	40.81818181818182	57.0	57.0	40.13904954448548	10.0	10.0	40.64006369362152	0.0	0.0	#NAME?	0.0	0.0	#NAME?	37.0	37.0	40	28.0	28.0	40.64842650481896	0.0	0.0	#NAME?	23.0	23.0	40.58263638853109	35.0	35.0	40.05714285714286	26.0	26.0	40	48.0	48.0	42.29166666666666	0.0	0.0	#NAME?	10.0	10.0	159.04109656278752	45.0	45.0	40.02200433635395	31.0	31.0	40.155898960656536	0.0	0.0	#NAME?	22.0	22.0	40	35.0	35.0	88.49835925307053	12.0	12.0	83.27034842832015	65.0	65.0	40.20616364517254	13.0	13.0	40	14.0	14.0	40.142857142857146	51.0	51.0	40	0.0	0.0	#NAME?	0.0	0.0	#NAME?	10.0	10.0	40.4	7.0	7.0	40.285714285714285	54.0	54.0	40.48148148148148	0.0	0.0	#NAME?	66.0	66.0	40.02833420734983	33.0	33.0	40.75757575757576	28.0	28.0	40.59842771412652	0.0	0.0	#NAME?	38.0	38.0	40	0.0	0.0	#NAME?	7.0	7.0	40	0.0	0.0	#NAME?	62.0	62.0	40.04838709677419	0.0	0.0	#NAME?	species	Enterobacter sp. BIDMC 29
1686399	0.0	0.0	#NAME?	0.0	0.0	#NAME?	0.0	0.0	#NAME?	0.0	0.0	#NAME?	0.0	0.0	#NAME?	0.0	0.0	#NAME?	0.0	0.0	#NAME?	0.0	0.0	#NAME?	0.0	0.0	#NAME?	0.0	0.0	#NAME?	0.0	0.0	#NAME?	0.0	0.0	#NAME?	0.0	0.0	#NAME?	0.0	0.0	#NAME?	0.0	0.0	#NAME?	0.0	0.0	#NAME?	0.0	0.0	#NAME?	0.0	0.0	#NAME?	0.0	0.0	#NAME?	0.0	0.0	#NAME?	0.0	0.0	#NAME?	0.0	0.0	#NAME?	0.0	0.0	#NAME?	0.0	0.0	#NAME?	0.0	0.0	#NAME?	0.0	0.0	#NAME?	0.0	0.0	#NAME?	0.0	0.0	#NAME?	0.0	0.0	#NAME?	0.0	0.0	#NAME?	0.0	0.0	#NAME?	0.0	0.0	#NAME?	15.0	15.0	146.58830172239232	0.0	0.0	#NAME?	0.0	0.0	#NAME?	0.0	0.0	#NAME?	0.0	0.0	#NAME?	11.0	11.0	175.71298908482643	0.0	0.0	#NAME?	0.0	0.0	#NAME?	0.0	0.0	#NAME?	0.0	0.0	#NAME?	0.0	0.0	#NAME?	0.0	0.0	#NAME?	0.0	0.0	#NAME?	0.0	0.0	#NAME?	0.0	0.0	#NAME?	0.0	0.0	#NAME?	0.0	0.0	#NAME?	0.0	0.0	#NAME?	0.0	0.0	#NAME?	0.0	0.0	#NAME?	0.0	0.0	#NAME?	0.0	0.0	#NAME?	0.0	0.0	#NAME?	0.0	0.0	#NAME?	0.0	0.0	#NAME?	0.0	0.0	#NAME?	0.0	0.0	#NAME?	species	Enterobacter sp. BIDMC100
1915310	0.0	0.0	#NAME?	0.0	0.0	#NAME?	0.0	0.0	#NAME?	0.0	0.0	#NAME?	0.0	0.0	#NAME?	0.0	0.0	#NAME?	0.0	0.0	#NAME?	0.0	0.0	#NAME?	0.0	0.0	#NAME?	0.0	0.0	#NAME?	0.0	0.0	#NAME?	0.0	0.0	#NAME?	0.0	0.0	#NAME?	0.0	0.0	#NAME?	0.0	0.0	#NAME?	0.0	0.0	#NAME?	0.0	0.0	#NAME?	0.0	0.0	#NAME?	0.0	0.0	#NAME?	0.0	0.0	#NAME?	0.0	0.0	#NAME?	0.0	0.0	#NAME?	0.0	0.0	#NAME?	0.0	0.0	#NAME?	0.0	0.0	#NAME?	0.0	0.0	#NAME?	0.0	0.0	#NAME?	0.0	0.0	#NAME?	0.0	0.0	#NAME?	0.0	0.0	#NAME?	0.0	0.0	#NAME?	0.0	0.0	#NAME?	11.0	11.0	124.5573547053132	0.0	0.0	#NAME?	0.0	0.0	#NAME?	0.0	0.0	#NAME?	0.0	0.0	#NAME?	0.0	0.0	#NAME?	0.0	0.0	#NAME?	0.0	0.0	#NAME?	0.0	0.0	#NAME?	0.0	0.0	#NAME?	0.0	0.0	#NAME?	0.0	0.0	#NAME?	0.0	0.0	#NAME?	0.0	0.0	#NAME?	0.0	0.0	#NAME?	0.0	0.0	#NAME?	0.0	0.0	#NAME?	0.0	0.0	#NAME?	0.0	0.0	#NAME?	0.0	0.0	#NAME?	0.0	0.0	#NAME?	0.0	0.0	#NAME?	0.0	0.0	#NAME?	0.0	0.0	#NAME?	0.0	0.0	#NAME?	0.0	0.0	#NAME?	0.0	0.0	#NAME?	species	Enterobacter cloacae complex sp. ECNIH7
2027919	0.0	0.0	#NAME?	0.0	0.0	#NAME?	0.0	0.0	#NAME?	0.0	0.0	#NAME?	7.0	7.0	177.07357056358646	0.0	0.0	#NAME?	12.0	12.0	124.96492516344202	0.0	0.0	#NAME?	0.0	0.0	#NAME?	0.0	0.0	#NAME?	0.0	0.0	#NAME?	18.0	18.0	86.77777777777777	0.0	0.0	#NAME?	0.0	0.0	#NAME?	0.0	0.0	#NAME?	0.0	0.0	#NAME?	0.0	0.0	#NAME?	0.0	0.0	#NAME?	0.0	0.0	#NAME?	0.0	0.0	#NAME?	0.0	0.0	#NAME?	0.0	0.0	#NAME?	0.0	0.0	#NAME?	8.0	8.0	44.75	0.0	0.0	#NAME?	0.0	0.0	#NAME?	0.0	0.0	#NAME?	0.0	0.0	#NAME?	0.0	0.0	#NAME?	0.0	0.0	#NAME?	0.0	0.0	#NAME?	0.0	0.0	#NAME?	127.0	127.0	137.3133070336765	0.0	0.0	#NAME?	0.0	0.0	#NAME?	0.0	0.0	#NAME?	0.0	0.0	#NAME?	11.0	11.0	135.11167400433567	0.0	0.0	#NAME?	0.0	0.0	#NAME?	0.0	0.0	#NAME?	37.0	37.0	159.09583609897646	0.0	0.0	#NAME?	0.0	0.0	#NAME?	0.0	0.0	#NAME?	0.0	0.0	#NAME?	0.0	0.0	#NAME?	0.0	0.0	#NAME?	0.0	0.0	#NAME?	0.0	0.0	#NAME?	0.0	0.0	#NAME?	0.0	0.0	#NAME?	0.0	0.0	#NAME?	0.0	0.0	#NAME?	0.0	0.0	#NAME?	0.0	0.0	#NAME?	0.0	0.0	#NAME?	0.0	0.0	#NAME?	0.0	0.0	#NAME?	species	Enterobacter cloacae complex sp.
2077136	0.0	0.0	#NAME?	29.0	29.0	176.8111004934333	0.0	0.0	#NAME?	0.0	0.0	#NAME?	0.0	0.0	#NAME?	0.0	0.0	#NAME?	0.0	0.0	#NAME?	0.0	0.0	#NAME?	0.0	0.0	#NAME?	0.0	0.0	#NAME?	0.0	0.0	#NAME?	0.0	0.0	#NAME?	0.0	0.0	#NAME?	0.0	0.0	#NAME?	0.0	0.0	#NAME?	0.0	0.0	#NAME?	0.0	0.0	#NAME?	0.0	0.0	#NAME?	0.0	0.0	#NAME?	0.0	0.0	#NAME?	0.0	0.0	#NAME?	0.0	0.0	#NAME?	0.0	0.0	#NAME?	0.0	0.0	#NAME?	0.0	0.0	#NAME?	0.0	0.0	#NAME?	0.0	0.0	#NAME?	0.0	0.0	#NAME?	0.0	0.0	#NAME?	0.0	0.0	#NAME?	0.0	0.0	#NAME?	0.0	0.0	#NAME?	18.0	18.0	155.66959626212517	0.0	0.0	#NAME?	0.0	0.0	#NAME?	0.0	0.0	#NAME?	0.0	0.0	#NAME?	19.0	19.0	163.32235607594626	7.0	7.0	153.7354047518782	0.0	0.0	#NAME?	0.0	0.0	#NAME?	0.0	0.0	#NAME?	0.0	0.0	#NAME?	0.0	0.0	#NAME?	0.0	0.0	#NAME?	0.0	0.0	#NAME?	0.0	0.0	#NAME?	0.0	0.0	#NAME?	0.0	0.0	#NAME?	0.0	0.0	#NAME?	0.0	0.0	#NAME?	0.0	0.0	#NAME?	0.0	0.0	#NAME?	0.0	0.0	#NAME?	0.0	0.0	#NAME?	0.0	0.0	#NAME?	0.0	0.0	#NAME?	0.0	0.0	#NAME?	0.0	0.0	#NAME?	species	Enterobacter cloacae complex sp. FDA-CDC-AR_0164
2077137	0.0	0.0	#NAME?	46.0	46.0	165.0939799233873	0.0	0.0	#NAME?	0.0	0.0	#NAME?	0.0	0.0	#NAME?	0.0	0.0	#NAME?	0.0	0.0	#NAME?	0.0	0.0	#NAME?	0.0	0.0	#NAME?	0.0	0.0	#NAME?	0.0	0.0	#NAME?	0.0	0.0	#NAME?	0.0	0.0	#NAME?	0.0	0.0	#NAME?	0.0	0.0	#NAME?	0.0	0.0	#NAME?	0.0	0.0	#NAME?	0.0	0.0	#NAME?	0.0	0.0	#NAME?	0.0	0.0	#NAME?	0.0	0.0	#NAME?	0.0	0.0	#NAME?	0.0	0.0	#NAME?	0.0	0.0	#NAME?	0.0	0.0	#NAME?	0.0	0.0	#NAME?	0.0	0.0	#NAME?	0.0	0.0	#NAME?	0.0	0.0	#NAME?	0.0	0.0	#NAME?	0.0	0.0	#NAME?	0.0	0.0	#NAME?	10.0	10.0	182.5962881139712	0.0	0.0	#NAME?	0.0	0.0	#NAME?	0.0	0.0	#NAME?	0.0	0.0	#NAME?	0.0	0.0	#NAME?	0.0	0.0	#NAME?	0.0	0.0	#NAME?	0.0	0.0	#NAME?	0.0	0.0	#NAME?	0.0	0.0	#NAME?	0.0	0.0	#NAME?	0.0	0.0	#NAME?	0.0	0.0	#NAME?	0.0	0.0	#NAME?	0.0	0.0	#NAME?	0.0	0.0	#NAME?	0.0	0.0	#NAME?	0.0	0.0	#NAME?	0.0	0.0	#NAME?	0.0	0.0	#NAME?	0.0	0.0	#NAME?	0.0	0.0	#NAME?	0.0	0.0	#NAME?	0.0	0.0	#NAME?	0.0	0.0	#NAME?	0.0	0.0	#NAME?	species	Enterobacter cloacae complex sp. FDA-CDC-AR_0132
2798729	0.0	0.0	#NAME?	0.0	0.0	#NAME?	0.0	0.0	#NAME?	0.0	0.0	#NAME?	0.0	0.0	#NAME?	0.0	0.0	#NAME?	0.0	0.0	#NAME?	0.0	0.0	#NAME?	0.0	0.0	#NAME?	0.0	0.0	#NAME?	0.0	0.0	#NAME?	0.0	0.0	#NAME?	0.0	0.0	#NAME?	0.0	0.0	#NAME?	0.0	0.0	#NAME?	0.0	0.0	#NAME?	0.0	0.0	#NAME?	0.0	0.0	#NAME?	0.0	0.0	#NAME?	0.0	0.0	#NAME?	0.0	0.0	#NAME?	0.0	0.0	#NAME?	0.0	0.0	#NAME?	0.0	0.0	#NAME?	0.0	0.0	#NAME?	0.0	0.0	#NAME?	0.0	0.0	#NAME?	0.0	0.0	#NAME?	0.0	0.0	#NAME?	0.0	0.0	#NAME?	0.0	0.0	#NAME?	0.0	0.0	#NAME?	15.0	15.0	105.78292734624266	0.0	0.0	#NAME?	0.0	0.0	#NAME?	0.0	0.0	#NAME?	0.0	0.0	#NAME?	0.0	0.0	#NAME?	0.0	0.0	#NAME?	0.0	0.0	#NAME?	0.0	0.0	#NAME?	0.0	0.0	#NAME?	0.0	0.0	#NAME?	0.0	0.0	#NAME?	0.0	0.0	#NAME?	0.0	0.0	#NAME?	0.0	0.0	#NAME?	0.0	0.0	#NAME?	0.0	0.0	#NAME?	0.0	0.0	#NAME?	0.0	0.0	#NAME?	0.0	0.0	#NAME?	0.0	0.0	#NAME?	0.0	0.0	#NAME?	0.0	0.0	#NAME?	0.0	0.0	#NAME?	0.0	0.0	#NAME?	0.0	0.0	#NAME?	0.0	0.0	#NAME?	species	Enterobacter cloacae complex sp. AR_0002
2850078	0.0	0.0	#NAME?	0.0	0.0	#NAME?	0.0	0.0	#NAME?	0.0	0.0	#NAME?	0.0	0.0	#NAME?	0.0	0.0	#NAME?	0.0	0.0	#NAME?	0.0	0.0	#NAME?	0.0	0.0	#NAME?	0.0	0.0	#NAME?	0.0	0.0	#NAME?	0.0	0.0	#NAME?	0.0	0.0	#NAME?	0.0	0.0	#NAME?	0.0	0.0	#NAME?	0.0	0.0	#NAME?	0.0	0.0	#NAME?	0.0	0.0	#NAME?	0.0	0.0	#NAME?	0.0	0.0	#NAME?	0.0	0.0	#NAME?	0.0	0.0	#NAME?	0.0	0.0	#NAME?	0.0	0.0	#NAME?	0.0	0.0	#NAME?	0.0	0.0	#NAME?	0.0	0.0	#NAME?	0.0	0.0	#NAME?	0.0	0.0	#NAME?	0.0	0.0	#NAME?	0.0	0.0	#NAME?	0.0	0.0	#NAME?	38.0	38.0	123.25044909710743	0.0	0.0	#NAME?	0.0	0.0	#NAME?	0.0	0.0	#NAME?	0.0	0.0	#NAME?	0.0	0.0	#NAME?	0.0	0.0	#NAME?	0.0	0.0	#NAME?	0.0	0.0	#NAME?	0.0	0.0	#NAME?	0.0	0.0	#NAME?	0.0	0.0	#NAME?	0.0	0.0	#NAME?	0.0	0.0	#NAME?	0.0	0.0	#NAME?	0.0	0.0	#NAME?	0.0	0.0	#NAME?	0.0	0.0	#NAME?	0.0	0.0	#NAME?	0.0	0.0	#NAME?	0.0	0.0	#NAME?	0.0	0.0	#NAME?	0.0	0.0	#NAME?	0.0	0.0	#NAME?	0.0	0.0	#NAME?	0.0	0.0	#NAME?	0.0	0.0	#NAME?	species	Enterobacter cloacae complex sp. ECL72
2850492	0.0	0.0	#NAME?	0.0	0.0	#NAME?	0.0	0.0	#NAME?	0.0	0.0	#NAME?	0.0	0.0	#NAME?	0.0	0.0	#NAME?	0.0	0.0	#NAME?	0.0	0.0	#NAME?	0.0	0.0	#NAME?	0.0	0.0	#NAME?	0.0	0.0	#NAME?	0.0	0.0	#NAME?	0.0	0.0	#NAME?	0.0	0.0	#NAME?	0.0	0.0	#NAME?	0.0	0.0	#NAME?	0.0	0.0	#NAME?	0.0	0.0	#NAME?	0.0	0.0	#NAME?	0.0	0.0	#NAME?	0.0	0.0	#NAME?	0.0	0.0	#NAME?	0.0	0.0	#NAME?	0.0	0.0	#NAME?	0.0	0.0	#NAME?	0.0	0.0	#NAME?	0.0	0.0	#NAME?	0.0	0.0	#NAME?	0.0	0.0	#NAME?	0.0	0.0	#NAME?	0.0	0.0	#NAME?	0.0	0.0	#NAME?	41.0	41.0	125.0727824219084	0.0	0.0	#NAME?	0.0	0.0	#NAME?	0.0	0.0	#NAME?	0.0	0.0	#NAME?	0.0	0.0	#NAME?	0.0	0.0	#NAME?	0.0	0.0	#NAME?	0.0	0.0	#NAME?	0.0	0.0	#NAME?	0.0	0.0	#NAME?	0.0	0.0	#NAME?	0.0	0.0	#NAME?	0.0	0.0	#NAME?	0.0	0.0	#NAME?	0.0	0.0	#NAME?	0.0	0.0	#NAME?	0.0	0.0	#NAME?	0.0	0.0	#NAME?	0.0	0.0	#NAME?	0.0	0.0	#NAME?	0.0	0.0	#NAME?	0.0	0.0	#NAME?	0.0	0.0	#NAME?	0.0	0.0	#NAME?	0.0	0.0	#NAME?	0.0	0.0	#NAME?	species	Enterobacter cloacae complex sp. ECL78
2850493	0.0	0.0	#NAME?	0.0	0.0	#NAME?	0.0	0.0	#NAME?	0.0	0.0	#NAME?	0.0	0.0	#NAME?	0.0	0.0	#NAME?	0.0	0.0	#NAME?	0.0	0.0	#NAME?	0.0	0.0	#NAME?	0.0	0.0	#NAME?	0.0	0.0	#NAME?	0.0	0.0	#NAME?	0.0	0.0	#NAME?	0.0	0.0	#NAME?	0.0	0.0	#NAME?	0.0	0.0	#NAME?	0.0	0.0	#NAME?	0.0	0.0	#NAME?	0.0	0.0	#NAME?	0.0	0.0	#NAME?	0.0	0.0	#NAME?	0.0	0.0	#NAME?	0.0	0.0	#NAME?	0.0	0.0	#NAME?	0.0	0.0	#NAME?	0.0	0.0	#NAME?	0.0	0.0	#NAME?	0.0	0.0	#NAME?	0.0	0.0	#NAME?	0.0	0.0	#NAME?	0.0	0.0	#NAME?	0.0	0.0	#NAME?	0.0	0.0	#NAME?	0.0	0.0	#NAME?	0.0	0.0	#NAME?	0.0	0.0	#NAME?	0.0	0.0	#NAME?	0.0	0.0	#NAME?	0.0	0.0	#NAME?	0.0	0.0	#NAME?	0.0	0.0	#NAME?	0.0	0.0	#NAME?	0.0	0.0	#NAME?	0.0	0.0	#NAME?	0.0	0.0	#NAME?	0.0	0.0	#NAME?	0.0	0.0	#NAME?	0.0	0.0	#NAME?	0.0	0.0	#NAME?	0.0	0.0	#NAME?	0.0	0.0	#NAME?	0.0	0.0	#NAME?	0.0	0.0	#NAME?	0.0	0.0	#NAME?	0.0	0.0	#NAME?	0.0	0.0	#NAME?	0.0	0.0	#NAME?	0.0	0.0	#NAME?	0.0	0.0	#NAME?	species	Enterobacter cloacae complex sp. ECL112
2850494	0.0	0.0	#NAME?	0.0	0.0	#NAME?	0.0	0.0	#NAME?	0.0	0.0	#NAME?	0.0	0.0	#NAME?	0.0	0.0	#NAME?	0.0	0.0	#NAME?	0.0	0.0	#NAME?	0.0	0.0	#NAME?	0.0	0.0	#NAME?	0.0	0.0	#NAME?	0.0	0.0	#NAME?	0.0	0.0	#NAME?	0.0	0.0	#NAME?	0.0	0.0	#NAME?	0.0	0.0	#NAME?	0.0	0.0	#NAME?	0.0	0.0	#NAME?	0.0	0.0	#NAME?	0.0	0.0	#NAME?	0.0	0.0	#NAME?	0.0	0.0	#NAME?	0.0	0.0	#NAME?	0.0	0.0	#NAME?	0.0	0.0	#NAME?	0.0	0.0	#NAME?	0.0	0.0	#NAME?	0.0	0.0	#NAME?	0.0	0.0	#NAME?	0.0	0.0	#NAME?	0.0	0.0	#NAME?	0.0	0.0	#NAME?	0.0	0.0	#NAME?	0.0	0.0	#NAME?	0.0	0.0	#NAME?	0.0	0.0	#NAME?	0.0	0.0	#NAME?	0.0	0.0	#NAME?	0.0	0.0	#NAME?	0.0	0.0	#NAME?	0.0	0.0	#NAME?	0.0	0.0	#NAME?	0.0	0.0	#NAME?	0.0	0.0	#NAME?	0.0	0.0	#NAME?	0.0	0.0	#NAME?	0.0	0.0	#NAME?	0.0	0.0	#NAME?	0.0	0.0	#NAME?	0.0	0.0	#NAME?	0.0	0.0	#NAME?	0.0	0.0	#NAME?	0.0	0.0	#NAME?	0.0	0.0	#NAME?	0.0	0.0	#NAME?	0.0	0.0	#NAME?	0.0	0.0	#NAME?	0.0	0.0	#NAME?	0.0	0.0	#NAME?	species	Enterobacter cloacae complex sp. ECL68
2876028	0.0	0.0	#NAME?	35.0	35.0	120.09853435456569	0.0	0.0	#NAME?	0.0	0.0	#NAME?	0.0	0.0	#NAME?	0.0	0.0	#NAME?	0.0	0.0	#NAME?	0.0	0.0	#NAME?	0.0	0.0	#NAME?	0.0	0.0	#NAME?	0.0	0.0	#NAME?	0.0	0.0	#NAME?	0.0	0.0	#NAME?	0.0	0.0	#NAME?	0.0	0.0	#NAME?	0.0	0.0	#NAME?	0.0	0.0	#NAME?	0.0	0.0	#NAME?	0.0	0.0	#NAME?	0.0	0.0	#NAME?	0.0	0.0	#NAME?	0.0	0.0	#NAME?	0.0	0.0	#NAME?	0.0	0.0	#NAME?	0.0	0.0	#NAME?	0.0	0.0	#NAME?	0.0	0.0	#NAME?	0.0	0.0	#NAME?	0.0	0.0	#NAME?	0.0	0.0	#NAME?	0.0	0.0	#NAME?	0.0	0.0	#NAME?	0.0	0.0	#NAME?	0.0	0.0	#NAME?	0.0	0.0	#NAME?	0.0	0.0	#NAME?	0.0	0.0	#NAME?	0.0	0.0	#NAME?	0.0	0.0	#NAME?	0.0	0.0	#NAME?	0.0	0.0	#NAME?	0.0	0.0	#NAME?	0.0	0.0	#NAME?	0.0	0.0	#NAME?	0.0	0.0	#NAME?	0.0	0.0	#NAME?	0.0	0.0	#NAME?	0.0	0.0	#NAME?	0.0	0.0	#NAME?	0.0	0.0	#NAME?	0.0	0.0	#NAME?	0.0	0.0	#NAME?	0.0	0.0	#NAME?	0.0	0.0	#NAME?	0.0	0.0	#NAME?	0.0	0.0	#NAME?	0.0	0.0	#NAME?	0.0	0.0	#NAME?	0.0	0.0	#NAME?	species	Enterobacter cloacae complex sp. ECL352
2912628	0.0	0.0	#NAME?	0.0	0.0	#NAME?	0.0	0.0	#NAME?	0.0	0.0	#NAME?	0.0	0.0	#NAME?	0.0	0.0	#NAME?	0.0	0.0	#NAME?	0.0	0.0	#NAME?	0.0	0.0	#NAME?	0.0	0.0	#NAME?	0.0	0.0	#NAME?	0.0	0.0	#NAME?	0.0	0.0	#NAME?	0.0	0.0	#NAME?	0.0	0.0	#NAME?	0.0	0.0	#NAME?	0.0	0.0	#NAME?	0.0	0.0	#NAME?	0.0	0.0	#NAME?	0.0	0.0	#NAME?	0.0	0.0	#NAME?	0.0	0.0	#NAME?	0.0	0.0	#NAME?	0.0	0.0	#NAME?	0.0	0.0	#NAME?	0.0	0.0	#NAME?	0.0	0.0	#NAME?	0.0	0.0	#NAME?	0.0	0.0	#NAME?	0.0	0.0	#NAME?	0.0	0.0	#NAME?	0.0	0.0	#NAME?	48.0	48.0	123.6013543998903	0.0	0.0	#NAME?	0.0	0.0	#NAME?	0.0	0.0	#NAME?	0.0	0.0	#NAME?	0.0	0.0	#NAME?	0.0	0.0	#NAME?	0.0	0.0	#NAME?	0.0	0.0	#NAME?	0.0	0.0	#NAME?	0.0	0.0	#NAME?	0.0	0.0	#NAME?	0.0	0.0	#NAME?	0.0	0.0	#NAME?	0.0	0.0	#NAME?	225.0	225.0	48.91392284	0.0	0.0	#NAME?	0.0	0.0	#NAME?	0.0	0.0	#NAME?	0.0	0.0	#NAME?	0.0	0.0	#NAME?	0.0	0.0	#NAME?	0.0	0.0	#NAME?	0.0	0.0	#NAME?	0.0	0.0	#NAME?	14.0	14.0	46.785714285714285	34.0	34.0	48.55882352941177	species	Enterobacter cloacae complex sp. ECL414
2912629	0.0	0.0	#NAME?	0.0	0.0	#NAME?	0.0	0.0	#NAME?	0.0	0.0	#NAME?	0.0	0.0	#NAME?	0.0	0.0	#NAME?	0.0	0.0	#NAME?	0.0	0.0	#NAME?	0.0	0.0	#NAME?	0.0	0.0	#NAME?	0.0	0.0	#NAME?	0.0	0.0	#NAME?	0.0	0.0	#NAME?	0.0	0.0	#NAME?	0.0	0.0	#NAME?	0.0	0.0	#NAME?	0.0	0.0	#NAME?	0.0	0.0	#NAME?	0.0	0.0	#NAME?	0.0	0.0	#NAME?	0.0	0.0	#NAME?	0.0	0.0	#NAME?	0.0	0.0	#NAME?	0.0	0.0	#NAME?	0.0	0.0	#NAME?	0.0	0.0	#NAME?	0.0	0.0	#NAME?	0.0	0.0	#NAME?	0.0	0.0	#NAME?	0.0	0.0	#NAME?	0.0	0.0	#NAME?	0.0	0.0	#NAME?	10.0	10.0	133.47773098441206	0.0	0.0	#NAME?	0.0	0.0	#NAME?	0.0	0.0	#NAME?	0.0	0.0	#NAME?	0.0	0.0	#NAME?	0.0	0.0	#NAME?	0.0	0.0	#NAME?	0.0	0.0	#NAME?	0.0	0.0	#NAME?	0.0	0.0	#NAME?	0.0	0.0	#NAME?	0.0	0.0	#NAME?	0.0	0.0	#NAME?	0.0	0.0	#NAME?	0.0	0.0	#NAME?	0.0	0.0	#NAME?	0.0	0.0	#NAME?	0.0	0.0	#NAME?	0.0	0.0	#NAME?	0.0	0.0	#NAME?	0.0	0.0	#NAME?	0.0	0.0	#NAME?	0.0	0.0	#NAME?	0.0	0.0	#NAME?	0.0	0.0	#NAME?	0.0	0.0	#NAME?	species	Enterobacter cloacae complex sp. ECL411
2912630	0.0	0.0	#NAME?	0.0	0.0	#NAME?	0.0	0.0	#NAME?	0.0	0.0	#NAME?	0.0	0.0	#NAME?	0.0	0.0	#NAME?	0.0	0.0	#NAME?	0.0	0.0	#NAME?	0.0	0.0	#NAME?	0.0	0.0	#NAME?	0.0	0.0	#NAME?	0.0	0.0	#NAME?	0.0	0.0	#NAME?	0.0	0.0	#NAME?	0.0	0.0	#NAME?	0.0	0.0	#NAME?	0.0	0.0	#NAME?	0.0	0.0	#NAME?	0.0	0.0	#NAME?	0.0	0.0	#NAME?	0.0	0.0	#NAME?	0.0	0.0	#NAME?	0.0	0.0	#NAME?	0.0	0.0	#NAME?	0.0	0.0	#NAME?	0.0	0.0	#NAME?	0.0	0.0	#NAME?	0.0	0.0	#NAME?	0.0	0.0	#NAME?	0.0	0.0	#NAME?	0.0	0.0	#NAME?	0.0	0.0	#NAME?	28.0	28.0	151.30091477660866	0.0	0.0	#NAME?	0.0	0.0	#NAME?	0.0	0.0	#NAME?	0.0	0.0	#NAME?	0.0	0.0	#NAME?	0.0	0.0	#NAME?	0.0	0.0	#NAME?	0.0	0.0	#NAME?	0.0	0.0	#NAME?	0.0	0.0	#NAME?	0.0	0.0	#NAME?	0.0	0.0	#NAME?	0.0	0.0	#NAME?	0.0	0.0	#NAME?	0.0	0.0	#NAME?	0.0	0.0	#NAME?	0.0	0.0	#NAME?	0.0	0.0	#NAME?	0.0	0.0	#NAME?	0.0	0.0	#NAME?	0.0	0.0	#NAME?	0.0	0.0	#NAME?	0.0	0.0	#NAME?	0.0	0.0	#NAME?	0.0	0.0	#NAME?	0.0	0.0	#NAME?	species	Enterobacter cloacae complex sp. ECL405
2912631	0.0	0.0	#NAME?	0.0	0.0	#NAME?	0.0	0.0	#NAME?	0.0	0.0	#NAME?	0.0	0.0	#NAME?	0.0	0.0	#NAME?	0.0	0.0	#NAME?	0.0	0.0	#NAME?	0.0	0.0	#NAME?	0.0	0.0	#NAME?	0.0	0.0	#NAME?	0.0	0.0	#NAME?	0.0	0.0	#NAME?	0.0	0.0	#NAME?	0.0	0.0	#NAME?	0.0	0.0	#NAME?	0.0	0.0	#NAME?	0.0	0.0	#NAME?	0.0	0.0	#NAME?	0.0	0.0	#NAME?	0.0	0.0	#NAME?	0.0	0.0	#NAME?	0.0	0.0	#NAME?	0.0	0.0	#NAME?	0.0	0.0	#NAME?	0.0	0.0	#NAME?	0.0	0.0	#NAME?	0.0	0.0	#NAME?	0.0	0.0	#NAME?	0.0	0.0	#NAME?	0.0	0.0	#NAME?	0.0	0.0	#NAME?	257.0	257.0	156.09545185697527	0.0	0.0	#NAME?	0.0	0.0	#NAME?	0.0	0.0	#NAME?	0.0	0.0	#NAME?	12.0	12.0	156.2550504509655	0.0	0.0	#NAME?	0.0	0.0	#NAME?	0.0	0.0	#NAME?	0.0	0.0	#NAME?	0.0	0.0	#NAME?	0.0	0.0	#NAME?	0.0	0.0	#NAME?	0.0	0.0	#NAME?	0.0	0.0	#NAME?	0.0	0.0	#NAME?	0.0	0.0	#NAME?	0.0	0.0	#NAME?	0.0	0.0	#NAME?	0.0	0.0	#NAME?	0.0	0.0	#NAME?	0.0	0.0	#NAME?	0.0	0.0	#NAME?	0.0	0.0	#NAME?	0.0	0.0	#NAME?	0.0	0.0	#NAME?	0.0	0.0	#NAME?	species	Enterobacter cloacae complex sp. ECL404
2969431	0.0	0.0	#NAME?	0.0	0.0	#NAME?	0.0	0.0	#NAME?	0.0	0.0	#NAME?	0.0	0.0	#NAME?	0.0	0.0	#NAME?	0.0	0.0	#NAME?	0.0	0.0	#NAME?	0.0	0.0	#NAME?	0.0	0.0	#NAME?	0.0	0.0	#NAME?	0.0	0.0	#NAME?	0.0	0.0	#NAME?	0.0	0.0	#NAME?	0.0	0.0	#NAME?	0.0	0.0	#NAME?	0.0	0.0	#NAME?	0.0	0.0	#NAME?	0.0	0.0	#NAME?	0.0	0.0	#NAME?	0.0	0.0	#NAME?	0.0	0.0	#NAME?	0.0	0.0	#NAME?	14.0	14.0	50.07142857142857	0.0	0.0	#NAME?	0.0	0.0	#NAME?	0.0	0.0	#NAME?	0.0	0.0	#NAME?	0.0	0.0	#NAME?	0.0	0.0	#NAME?	0.0	0.0	#NAME?	0.0	0.0	#NAME?	0.0	0.0	#NAME?	0.0	0.0	#NAME?	0.0	0.0	#NAME?	0.0	0.0	#NAME?	0.0	0.0	#NAME?	0.0	0.0	#NAME?	0.0	0.0	#NAME?	0.0	0.0	#NAME?	0.0	0.0	#NAME?	0.0	0.0	#NAME?	0.0	0.0	#NAME?	0.0	0.0	#NAME?	0.0	0.0	#NAME?	0.0	0.0	#NAME?	0.0	0.0	#NAME?	0.0	0.0	#NAME?	0.0	0.0	#NAME?	0.0	0.0	#NAME?	0.0	0.0	#NAME?	0.0	0.0	#NAME?	0.0	0.0	#NAME?	0.0	0.0	#NAME?	0.0	0.0	#NAME?	0.0	0.0	#NAME?	0.0	0.0	#NAME?	0.0	0.0	#NAME?	0.0	0.0	#NAME?	species	Enterobacter cloacae complex sp. R_G8
539813	0.0	0.0	#NAME?	20.0	20.0	69.77734512640289	784.0	784.0	157.77060355773153	0.0	0.0	#NAME?	8.0	8.0	156.4654097	0.0	0.0	#NAME?	14.0	14.0	53.761258478340416	0.0	0.0	#NAME?	0.0	0.0	#NAME?	0.0	0.0	#NAME?	0.0	0.0	#NAME?	23.0	23.0	57.52173913043478	11.0	11.0	48.37840040131726	40.0	40.0	43.2	0.0	0.0	#NAME?	0.0	0.0	#NAME?	7.0	7.0	44	0.0	0.0	#NAME?	0.0	0.0	#NAME?	0.0	0.0	#NAME?	0.0	0.0	#NAME?	85.0	85.0	44.88295586328863	0.0	0.0	#NAME?	48.0	48.0	56.93312125969474	0.0	0.0	#NAME?	11.0	11.0	43.72727272727273	0.0	0.0	#NAME?	146.0	146.0	43.60958904109589	10.0	10.0	66.9	16.0	16.0	57.96744929014912	429.0	429.0	44.51525891309649	0.0	0.0	#NAME?	24.0	24.0	69.01891573037112	8.0	8.0	43.625	0.0	0.0	#NAME?	0.0	0.0	#NAME?	16.0	16.0	43.3125	13.0	13.0	50.017080847581504	0.0	0.0	#NAME?	0.0	0.0	#NAME?	0.0	0.0	#NAME?	29.0	29.0	43.793103448275865	0.0	0.0	#NAME?	8.0	8.0	44.625	0.0	0.0	#NAME?	12.0	12.0	45	12.0	12.0	91.93443050860644	31.0	31.0	43.96774193548387	0.0	0.0	#NAME?	60.0	60.0	41.34231842072335	102.0	102.0	44.47058823529412	11.0	11.0	76.11404405857652	0.0	0.0	#NAME?	0.0	0.0	#NAME?	0.0	0.0	#NAME?	0.0	0.0	#NAME?	0.0	0.0	#NAME?	0.0	0.0	#NAME?	0.0	0.0	#NAME?	species	Enterobacter mori
881260	7.0	7.0	43	19.0	19.0	139.4490717925978	30.0	30.0	86.29289645719854	0.0	0.0	#NAME?	0.0	0.0	#NAME?	8.0	8.0	42.25	11.0	11.0	65.36363636363636	0.0	0.0	#NAME?	15.0	15.0	42.73333333333333	0.0	0.0	#NAME?	0.0	0.0	#NAME?	24.0	24.0	65.83333333333333	0.0	0.0	#NAME?	0.0	0.0	#NAME?	0.0	0.0	#NAME?	0.0	0.0	#NAME?	0.0	0.0	#NAME?	0.0	0.0	#NAME?	0.0	0.0	#NAME?	0.0	0.0	#NAME?	0.0	0.0	#NAME?	22.0	22.0	40	0.0	0.0	#NAME?	45.0	45.0	62.22222222222222	0.0	0.0	#NAME?	0.0	0.0	#NAME?	0.0	0.0	#NAME?	0.0	0.0	#NAME?	0.0	0.0	#NAME?	0.0	0.0	#NAME?	0.0	0.0	#NAME?	0.0	0.0	#NAME?	10.0	10.0	138.5230615371463	0.0	0.0	#NAME?	0.0	0.0	#NAME?	0.0	0.0	#NAME?	0.0	0.0	#NAME?	11.0	11.0	105.99611889736951	0.0	0.0	#NAME?	0.0	0.0	#NAME?	0.0	0.0	#NAME?	39.0	39.0	151.7044978104592	0.0	0.0	#NAME?	0.0	0.0	#NAME?	0.0	0.0	#NAME?	0.0	0.0	#NAME?	0.0	0.0	#NAME?	0.0	0.0	#NAME?	0.0	0.0	#NAME?	0.0	0.0	#NAME?	0.0	0.0	#NAME?	7.0	7.0	43.85714285714285	0.0	0.0	#NAME?	0.0	0.0	#NAME?	0.0	0.0	#NAME?	0.0	0.0	#NAME?	0.0	0.0	#NAME?	0.0	0.0	#NAME?	0.0	0.0	#NAME?	species	Enterobacter bugandensis
885040	0.0	0.0	#NAME?	0.0	0.0	#NAME?	0.0	0.0	#NAME?	0.0	0.0	#NAME?	0.0	0.0	#NAME?	0.0	0.0	#NAME?	0.0	0.0	#NAME?	0.0	0.0	#NAME?	0.0	0.0	#NAME?	0.0	0.0	#NAME?	9.0	9.0	41	12.0	12.0	53.41666666666666	0.0	0.0	#NAME?	0.0	0.0	#NAME?	0.0	0.0	#NAME?	0.0	0.0	#NAME?	0.0	0.0	#NAME?	0.0	0.0	#NAME?	0.0	0.0	#NAME?	0.0	0.0	#NAME?	0.0	0.0	#NAME?	0.0	0.0	#NAME?	0.0	0.0	#NAME?	26.0	26.0	57.56796727281404	0.0	0.0	#NAME?	0.0	0.0	#NAME?	0.0	0.0	#NAME?	0.0	0.0	#NAME?	0.0	0.0	#NAME?	0.0	0.0	#NAME?	0.0	0.0	#NAME?	0.0	0.0	#NAME?	0.0	0.0	#NAME?	0.0	0.0	#NAME?	0.0	0.0	#NAME?	0.0	0.0	#NAME?	0.0	0.0	#NAME?	0.0	0.0	#NAME?	0.0	0.0	#NAME?	0.0	0.0	#NAME?	0.0	0.0	#NAME?	0.0	0.0	#NAME?	0.0	0.0	#NAME?	0.0	0.0	#NAME?	0.0	0.0	#NAME?	0.0	0.0	#NAME?	0.0	0.0	#NAME?	0.0	0.0	#NAME?	0.0	0.0	#NAME?	0.0	0.0	#NAME?	0.0	0.0	#NAME?	0.0	0.0	#NAME?	0.0	0.0	#NAME?	0.0	0.0	#NAME?	0.0	0.0	#NAME?	0.0	0.0	#NAME?	0.0	0.0	#NAME?	0.0	0.0	#NAME?	0.0	0.0	#NAME?	species	Enterobacter soli
2478464	0.0	0.0	#NAME?	0.0	0.0	#NAME?	0.0	0.0	#NAME?	0.0	0.0	#NAME?	0.0	0.0	#NAME?	0.0	0.0	#NAME?	17.0	17.0	60.70588235294117	0.0	0.0	#NAME?	0.0	0.0	#NAME?	0.0	0.0	#NAME?	0.0	0.0	#NAME?	36.0	36.0	68.82223771788216	0.0	0.0	#NAME?	0.0	0.0	#NAME?	0.0	0.0	#NAME?	0.0	0.0	#NAME?	0.0	0.0	#NAME?	0.0	0.0	#NAME?	9.0	9.0	66.22222222222223	0.0	0.0	#NAME?	0.0	0.0	#NAME?	0.0	0.0	#NAME?	0.0	0.0	#NAME?	40.0	40.0	59.135103374838046	0.0	0.0	#NAME?	0.0	0.0	#NAME?	0.0	0.0	#NAME?	0.0	0.0	#NAME?	0.0	0.0	#NAME?	0.0	0.0	#NAME?	0.0	0.0	#NAME?	0.0	0.0	#NAME?	30.0	30.0	116.07294846332108	0.0	0.0	#NAME?	0.0	0.0	#NAME?	0.0	0.0	#NAME?	0.0	0.0	#NAME?	0.0	0.0	#NAME?	0.0	0.0	#NAME?	0.0	0.0	#NAME?	0.0	0.0	#NAME?	0.0	0.0	#NAME?	0.0	0.0	#NAME?	0.0	0.0	#NAME?	37.0	37.0	40.91891891891892	0.0	0.0	#NAME?	0.0	0.0	#NAME?	0.0	0.0	#NAME?	0.0	0.0	#NAME?	9.0	9.0	50.66666666666666	0.0	0.0	#NAME?	0.0	0.0	#NAME?	0.0	0.0	#NAME?	0.0	0.0	#NAME?	0.0	0.0	#NAME?	0.0	0.0	#NAME?	0.0	0.0	#NAME?	0.0	0.0	#NAME?	0.0	0.0	#NAME?	species	Enterobacter oligotrophicus
2494702	0.0	0.0	#NAME?	0.0	0.0	#NAME?	0.0	0.0	#NAME?	0.0	0.0	#NAME?	0.0	0.0	#NAME?	0.0	0.0	#NAME?	8.0	8.0	61.45495128834866	0.0	0.0	#NAME?	0.0	0.0	#NAME?	0.0	0.0	#NAME?	0.0	0.0	#NAME?	9.0	9.0	49.44444444444444	0.0	0.0	#NAME?	0.0	0.0	#NAME?	0.0	0.0	#NAME?	0.0	0.0	#NAME?	0.0	0.0	#NAME?	0.0	0.0	#NAME?	0.0	0.0	#NAME?	0.0	0.0	#NAME?	0.0	0.0	#NAME?	0.0	0.0	#NAME?	0.0	0.0	#NAME?	16.0	16.0	45.98941272683657	0.0	0.0	#NAME?	0.0	0.0	#NAME?	0.0	0.0	#NAME?	0.0	0.0	#NAME?	0.0	0.0	#NAME?	0.0	0.0	#NAME?	0.0	0.0	#NAME?	0.0	0.0	#NAME?	0.0	0.0	#NAME?	0.0	0.0	#NAME?	0.0	0.0	#NAME?	0.0	0.0	#NAME?	0.0	0.0	#NAME?	0.0	0.0	#NAME?	0.0	0.0	#NAME?	0.0	0.0	#NAME?	0.0	0.0	#NAME?	0.0	0.0	#NAME?	0.0	0.0	#NAME?	0.0	0.0	#NAME?	0.0	0.0	#NAME?	0.0	0.0	#NAME?	0.0	0.0	#NAME?	0.0	0.0	#NAME?	0.0	0.0	#NAME?	0.0	0.0	#NAME?	0.0	0.0	#NAME?	0.0	0.0	#NAME?	0.0	0.0	#NAME?	0.0	0.0	#NAME?	0.0	0.0	#NAME?	0.0	0.0	#NAME?	0.0	0.0	#NAME?	0.0	0.0	#NAME?	0.0	0.0	#NAME?	species	Enterobacter huaxiensis
2608935	15.0	15.0	97.15639165181793	234.0	47.0	143.61781891159268	68.0	51.0	109.37893898501912	28.0	0.0	41.96874227629917	16.0	16.0	88.89507098427153	18.0	11.0	45.43436678535228	110.0	43.0	66.49090909090911	17.0	8.0	42.70241914687966	287.0	16.0	43.88510239239597	265.0	26.0	43.71153785054104	28.0	9.0	92.84837736	662.0	59.0	102.66238467602388	7.0	7.0	70.14285714285714	0.0	0.0	#NAME?	0.0	0.0	#NAME?	16.0	8.0	42.12259437	17.0	7.0	43.70588235294117	0.0	0.0	#NAME?	72.0	45.0	57.66666666666666	21.0	6.0	49.142857142857146	13.0	13.0	43.61538461538461	29.0	9.0	63.01743501223698	15.0	1.0	44.53333333333333	154.0	30.0	54.411695814130525	71.0	16.0	116.4046702737486	70.0	8.0	45.66550222180561	11.0	11.0	52.65864428413153	22.0	3.0	44.27272727272726	31.0	22.0	100.11005220560403	47.0	9.0	51.32130604375968	11.0	11.0	66.44815750929861	182.0	5.0	41.45940932389962	3879.0	47.0	159.8874007646816	30.0	23.0	75.40546249	19.0	12.0	83.50415327	31.0	13.0	66.03778047734725	23.0	8.0	65.39936438	190.0	21.0	164.61739108080403	89.0	27.0	139.03606517605633	7.0	7.0	50.57142857142857	19.0	5.0	45.59794063901163	63.0	19.0	98.28600965474912	0.0	0.0	#NAME?	7.0	7.0	43.04061017820885	41.0	22.0	50.56097561	56.0	26.0	49.357780549683085	67.0	11.0	88.34326000444463	22.0	10.0	107.86097485471156	39.0	10.0	48.46853342128816	26.0	11.0	46.96154245205435	9.0	9.0	76.92968349664959	44.0	12.0	43.98063665715166	16.0	5.0	162.60300420745472	11.0	11.0	45.45791130403865	0.0	0.0	#NAME?	23.0	6.0	45	0.0	0.0	#NAME?	29.0	12.0	55.13793103448276	0.0	0.0	#NAME?	no_rank	unclassified Enterobacter
42895	0.0	0.0	#NAME?	0.0	0.0	#NAME?	0.0	0.0	#NAME?	0.0	0.0	#NAME?	0.0	0.0	#NAME?	0.0	0.0	#NAME?	7.0	7.0	117	0.0	0.0	#NAME?	0.0	0.0	#NAME?	0.0	0.0	#NAME?	0.0	0.0	#NAME?	457.0	457.0	119.68271334792122	0.0	0.0	#NAME?	0.0	0.0	#NAME?	0.0	0.0	#NAME?	0.0	0.0	#NAME?	0.0	0.0	#NAME?	0.0	0.0	#NAME?	0.0	0.0	#NAME?	0.0	0.0	#NAME?	0.0	0.0	#NAME?	0.0	0.0	#NAME?	0.0	0.0	#NAME?	0.0	0.0	#NAME?	0.0	0.0	#NAME?	0.0	0.0	#NAME?	0.0	0.0	#NAME?	0.0	0.0	#NAME?	0.0	0.0	#NAME?	0.0	0.0	#NAME?	0.0	0.0	#NAME?	0.0	0.0	#NAME?	0.0	0.0	#NAME?	0.0	0.0	#NAME?	0.0	0.0	#NAME?	0.0	0.0	#NAME?	0.0	0.0	#NAME?	0.0	0.0	#NAME?	0.0	0.0	#NAME?	0.0	0.0	#NAME?	0.0	0.0	#NAME?	0.0	0.0	#NAME?	0.0	0.0	#NAME?	0.0	0.0	#NAME?	0.0	0.0	#NAME?	0.0	0.0	#NAME?	0.0	0.0	#NAME?	0.0	0.0	#NAME?	0.0	0.0	#NAME?	0.0	0.0	#NAME?	0.0	0.0	#NAME?	0.0	0.0	#NAME?	0.0	0.0	#NAME?	0.0	0.0	#NAME?	0.0	0.0	#NAME?	0.0	0.0	#NAME?	0.0	0.0	#NAME?	0.0	0.0	#NAME?	0.0	0.0	#NAME?	species	Enterobacter sp.
399742	0.0	0.0	#NAME?	0.0	0.0	#NAME?	0.0	0.0	#NAME?	0.0	0.0	#NAME?	0.0	0.0	#NAME?	0.0	0.0	#NAME?	0.0	0.0	#NAME?	0.0	0.0	#NAME?	0.0	0.0	#NAME?	0.0	0.0	#NAME?	0.0	0.0	#NAME?	0.0	0.0	#NAME?	0.0	0.0	#NAME?	0.0	0.0	#NAME?	0.0	0.0	#NAME?	0.0	0.0	#NAME?	0.0	0.0	#NAME?	0.0	0.0	#NAME?	0.0	0.0	#NAME?	0.0	0.0	#NAME?	0.0	0.0	#NAME?	0.0	0.0	#NAME?	0.0	0.0	#NAME?	0.0	0.0	#NAME?	0.0	0.0	#NAME?	0.0	0.0	#NAME?	0.0	0.0	#NAME?	0.0	0.0	#NAME?	0.0	0.0	#NAME?	0.0	0.0	#NAME?	0.0	0.0	#NAME?	0.0	0.0	#NAME?	11.0	11.0	43.63636363636363	0.0	0.0	#NAME?	0.0	0.0	#NAME?	0.0	0.0	#NAME?	0.0	0.0	#NAME?	0.0	0.0	#NAME?	0.0	0.0	#NAME?	0.0	0.0	#NAME?	0.0	0.0	#NAME?	0.0	0.0	#NAME?	0.0	0.0	#NAME?	0.0	0.0	#NAME?	19.0	19.0	43.526315789473685	0.0	0.0	#NAME?	0.0	0.0	#NAME?	0.0	0.0	#NAME?	0.0	0.0	#NAME?	0.0	0.0	#NAME?	0.0	0.0	#NAME?	0.0	0.0	#NAME?	0.0	0.0	#NAME?	0.0	0.0	#NAME?	0.0	0.0	#NAME?	0.0	0.0	#NAME?	0.0	0.0	#NAME?	0.0	0.0	#NAME?	0.0	0.0	#NAME?	species	Enterobacter sp. 638
648691	0.0	0.0	#NAME?	0.0	0.0	#NAME?	0.0	0.0	#NAME?	0.0	0.0	#NAME?	0.0	0.0	#NAME?	0.0	0.0	#NAME?	0.0	0.0	#NAME?	0.0	0.0	#NAME?	0.0	0.0	#NAME?	0.0	0.0	#NAME?	10.0	10.0	170.79417593848592	0.0	0.0	#NAME?	0.0	0.0	#NAME?	0.0	0.0	#NAME?	0.0	0.0	#NAME?	0.0	0.0	#NAME?	0.0	0.0	#NAME?	0.0	0.0	#NAME?	0.0	0.0	#NAME?	0.0	0.0	#NAME?	0.0	0.0	#NAME?	0.0	0.0	#NAME?	0.0	0.0	#NAME?	0.0	0.0	#NAME?	0.0	0.0	#NAME?	0.0	0.0	#NAME?	0.0	0.0	#NAME?	0.0	0.0	#NAME?	0.0	0.0	#NAME?	0.0	0.0	#NAME?	0.0	0.0	#NAME?	0.0	0.0	#NAME?	3127.0	3127.0	168.10980664697053	0.0	0.0	#NAME?	0.0	0.0	#NAME?	0.0	0.0	#NAME?	0.0	0.0	#NAME?	7.0	7.0	160.07121722558597	7.0	7.0	146.51034706825763	0.0	0.0	#NAME?	0.0	0.0	#NAME?	0.0	0.0	#NAME?	0.0	0.0	#NAME?	0.0	0.0	#NAME?	0.0	0.0	#NAME?	0.0	0.0	#NAME?	0.0	0.0	#NAME?	0.0	0.0	#NAME?	0.0	0.0	#NAME?	0.0	0.0	#NAME?	0.0	0.0	#NAME?	0.0	0.0	#NAME?	0.0	0.0	#NAME?	0.0	0.0	#NAME?	0.0	0.0	#NAME?	0.0	0.0	#NAME?	0.0	0.0	#NAME?	0.0	0.0	#NAME?	0.0	0.0	#NAME?	species	Enterobacter sp. YSU
1166130	0.0	0.0	#NAME?	0.0	0.0	#NAME?	7.0	7.0	50.85714285714285	0.0	0.0	#NAME?	0.0	0.0	#NAME?	0.0	0.0	#NAME?	0.0	0.0	#NAME?	0.0	0.0	#NAME?	0.0	0.0	#NAME?	0.0	0.0	#NAME?	0.0	0.0	#NAME?	0.0	0.0	#NAME?	0.0	0.0	#NAME?	0.0	0.0	#NAME?	0.0	0.0	#NAME?	0.0	0.0	#NAME?	10.0	10.0	44.4	0.0	0.0	#NAME?	0.0	0.0	#NAME?	0.0	0.0	#NAME?	0.0	0.0	#NAME?	9.0	9.0	44	14.0	14.0	44.57142857142857	0.0	0.0	#NAME?	0.0	0.0	#NAME?	22.0	22.0	44.18181818181818	0.0	0.0	#NAME?	19.0	19.0	44.63157894736842	0.0	0.0	#NAME?	0.0	0.0	#NAME?	0.0	0.0	#NAME?	0.0	0.0	#NAME?	0.0	0.0	#NAME?	0.0	0.0	#NAME?	7.0	7.0	44.57142857142857	0.0	0.0	#NAME?	0.0	0.0	#NAME?	0.0	0.0	#NAME?	0.0	0.0	#NAME?	0.0	0.0	#NAME?	14.0	14.0	45.52577658151579	0.0	0.0	#NAME?	0.0	0.0	#NAME?	0.0	0.0	#NAME?	0.0	0.0	#NAME?	0.0	0.0	#NAME?	0.0	0.0	#NAME?	0.0	0.0	#NAME?	29.0	29.0	44.310344827586206	15.0	15.0	44.93333333333333	0.0	0.0	#NAME?	0.0	0.0	#NAME?	0.0	0.0	#NAME?	0.0	0.0	#NAME?	0.0	0.0	#NAME?	0.0	0.0	#NAME?	0.0	0.0	#NAME?	7.0	7.0	46.142857142857146	0.0	0.0	#NAME?	species	Enterobacter sp. R4-368
1560339	0.0	0.0	#NAME?	0.0	0.0	#NAME?	0.0	0.0	#NAME?	0.0	0.0	#NAME?	0.0	0.0	#NAME?	0.0	0.0	#NAME?	0.0	0.0	#NAME?	0.0	0.0	#NAME?	0.0	0.0	#NAME?	0.0	0.0	#NAME?	0.0	0.0	#NAME?	0.0	0.0	#NAME?	0.0	0.0	#NAME?	0.0	0.0	#NAME?	0.0	0.0	#NAME?	0.0	0.0	#NAME?	0.0	0.0	#NAME?	0.0	0.0	#NAME?	0.0	0.0	#NAME?	0.0	0.0	#NAME?	0.0	0.0	#NAME?	0.0	0.0	#NAME?	0.0	0.0	#NAME?	0.0	0.0	#NAME?	10.0	10.0	77.56578461922896	0.0	0.0	#NAME?	0.0	0.0	#NAME?	0.0	0.0	#NAME?	0.0	0.0	#NAME?	0.0	0.0	#NAME?	0.0	0.0	#NAME?	0.0	0.0	#NAME?	0.0	0.0	#NAME?	0.0	0.0	#NAME?	0.0	0.0	#NAME?	0.0	0.0	#NAME?	0.0	0.0	#NAME?	0.0	0.0	#NAME?	0.0	0.0	#NAME?	0.0	0.0	#NAME?	0.0	0.0	#NAME?	0.0	0.0	#NAME?	0.0	0.0	#NAME?	0.0	0.0	#NAME?	0.0	0.0	#NAME?	0.0	0.0	#NAME?	0.0	0.0	#NAME?	12.0	12.0	125.38472828177188	0.0	0.0	#NAME?	0.0	0.0	#NAME?	0.0	0.0	#NAME?	0.0	0.0	#NAME?	0.0	0.0	#NAME?	0.0	0.0	#NAME?	0.0	0.0	#NAME?	0.0	0.0	#NAME?	0.0	0.0	#NAME?	0.0	0.0	#NAME?	0.0	0.0	#NAME?	species	Enterobacter sp. E20
1632810	0.0	0.0	#NAME?	0.0	0.0	#NAME?	0.0	0.0	#NAME?	0.0	0.0	#NAME?	0.0	0.0	#NAME?	0.0	0.0	#NAME?	10.0	10.0	82.9	0.0	0.0	#NAME?	0.0	0.0	#NAME?	0.0	0.0	#NAME?	0.0	0.0	#NAME?	0.0	0.0	#NAME?	0.0	0.0	#NAME?	0.0	0.0	#NAME?	0.0	0.0	#NAME?	0.0	0.0	#NAME?	0.0	0.0	#NAME?	0.0	0.0	#NAME?	0.0	0.0	#NAME?	0.0	0.0	#NAME?	0.0	0.0	#NAME?	0.0	0.0	#NAME?	0.0	0.0	#NAME?	0.0	0.0	#NAME?	0.0	0.0	#NAME?	0.0	0.0	#NAME?	0.0	0.0	#NAME?	0.0	0.0	#NAME?	0.0	0.0	#NAME?	0.0	0.0	#NAME?	0.0	0.0	#NAME?	0.0	0.0	#NAME?	0.0	0.0	#NAME?	0.0	0.0	#NAME?	0.0	0.0	#NAME?	0.0	0.0	#NAME?	0.0	0.0	#NAME?	0.0	0.0	#NAME?	0.0	0.0	#NAME?	0.0	0.0	#NAME?	0.0	0.0	#NAME?	0.0	0.0	#NAME?	0.0	0.0	#NAME?	0.0	0.0	#NAME?	0.0	0.0	#NAME?	0.0	0.0	#NAME?	0.0	0.0	#NAME?	0.0	0.0	#NAME?	0.0	0.0	#NAME?	0.0	0.0	#NAME?	0.0	0.0	#NAME?	0.0	0.0	#NAME?	0.0	0.0	#NAME?	0.0	0.0	#NAME?	0.0	0.0	#NAME?	0.0	0.0	#NAME?	0.0	0.0	#NAME?	0.0	0.0	#NAME?	0.0	0.0	#NAME?	species	Enterobacter sp. 247
1692238	0.0	0.0	#NAME?	0.0	0.0	#NAME?	0.0	0.0	#NAME?	0.0	0.0	#NAME?	0.0	0.0	#NAME?	0.0	0.0	#NAME?	0.0	0.0	#NAME?	0.0	0.0	#NAME?	0.0	0.0	#NAME?	8.0	8.0	41	0.0	0.0	#NAME?	14.0	14.0	87.92369752	0.0	0.0	#NAME?	0.0	0.0	#NAME?	0.0	0.0	#NAME?	0.0	0.0	#NAME?	0.0	0.0	#NAME?	0.0	0.0	#NAME?	0.0	0.0	#NAME?	0.0	0.0	#NAME?	0.0	0.0	#NAME?	0.0	0.0	#NAME?	0.0	0.0	#NAME?	0.0	0.0	#NAME?	13.0	13.0	113.74429720435288	0.0	0.0	#NAME?	0.0	0.0	#NAME?	0.0	0.0	#NAME?	9.0	9.0	136.97780820183752	0.0	0.0	#NAME?	0.0	0.0	#NAME?	0.0	0.0	#NAME?	0.0	0.0	#NAME?	7.0	7.0	48.253061360585846	0.0	0.0	#NAME?	0.0	0.0	#NAME?	0.0	0.0	#NAME?	0.0	0.0	#NAME?	0.0	0.0	#NAME?	0.0	0.0	#NAME?	0.0	0.0	#NAME?	0.0	0.0	#NAME?	0.0	0.0	#NAME?	0.0	0.0	#NAME?	0.0	0.0	#NAME?	0.0	0.0	#NAME?	0.0	0.0	#NAME?	0.0	0.0	#NAME?	0.0	0.0	#NAME?	0.0	0.0	#NAME?	0.0	0.0	#NAME?	0.0	0.0	#NAME?	0.0	0.0	#NAME?	0.0	0.0	#NAME?	0.0	0.0	#NAME?	0.0	0.0	#NAME?	0.0	0.0	#NAME?	10.0	10.0	43	0.0	0.0	#NAME?	species	Enterobacter sp. FY-07
1811975	0.0	0.0	#NAME?	0.0	0.0	#NAME?	0.0	0.0	#NAME?	0.0	0.0	#NAME?	0.0	0.0	#NAME?	0.0	0.0	#NAME?	0.0	0.0	#NAME?	0.0	0.0	#NAME?	0.0	0.0	#NAME?	0.0	0.0	#NAME?	0.0	0.0	#NAME?	0.0	0.0	#NAME?	0.0	0.0	#NAME?	0.0	0.0	#NAME?	0.0	0.0	#NAME?	0.0	0.0	#NAME?	0.0	0.0	#NAME?	0.0	0.0	#NAME?	0.0	0.0	#NAME?	0.0	0.0	#NAME?	0.0	0.0	#NAME?	0.0	0.0	#NAME?	0.0	0.0	#NAME?	0.0	0.0	#NAME?	0.0	0.0	#NAME?	0.0	0.0	#NAME?	0.0	0.0	#NAME?	0.0	0.0	#NAME?	0.0	0.0	#NAME?	0.0	0.0	#NAME?	0.0	0.0	#NAME?	0.0	0.0	#NAME?	29.0	29.0	181.7936734809897	0.0	0.0	#NAME?	0.0	0.0	#NAME?	0.0	0.0	#NAME?	0.0	0.0	#NAME?	0.0	0.0	#NAME?	0.0	0.0	#NAME?	0.0	0.0	#NAME?	0.0	0.0	#NAME?	0.0	0.0	#NAME?	0.0	0.0	#NAME?	0.0	0.0	#NAME?	0.0	0.0	#NAME?	0.0	0.0	#NAME?	0.0	0.0	#NAME?	0.0	0.0	#NAME?	0.0	0.0	#NAME?	0.0	0.0	#NAME?	0.0	0.0	#NAME?	0.0	0.0	#NAME?	0.0	0.0	#NAME?	0.0	0.0	#NAME?	0.0	0.0	#NAME?	0.0	0.0	#NAME?	0.0	0.0	#NAME?	0.0	0.0	#NAME?	0.0	0.0	#NAME?	species	Enterobacter sp. HP19
1848517	0.0	0.0	#NAME?	0.0	0.0	#NAME?	0.0	0.0	#NAME?	0.0	0.0	#NAME?	0.0	0.0	#NAME?	0.0	0.0	#NAME?	0.0	0.0	#NAME?	0.0	0.0	#NAME?	0.0	0.0	#NAME?	0.0	0.0	#NAME?	0.0	0.0	#NAME?	0.0	0.0	#NAME?	0.0	0.0	#NAME?	0.0	0.0	#NAME?	0.0	0.0	#NAME?	0.0	0.0	#NAME?	0.0	0.0	#NAME?	0.0	0.0	#NAME?	0.0	0.0	#NAME?	0.0	0.0	#NAME?	0.0	0.0	#NAME?	0.0	0.0	#NAME?	0.0	0.0	#NAME?	0.0	0.0	#NAME?	0.0	0.0	#NAME?	0.0	0.0	#NAME?	0.0	0.0	#NAME?	0.0	0.0	#NAME?	0.0	0.0	#NAME?	0.0	0.0	#NAME?	0.0	0.0	#NAME?	0.0	0.0	#NAME?	0.0	0.0	#NAME?	0.0	0.0	#NAME?	0.0	0.0	#NAME?	0.0	0.0	#NAME?	0.0	0.0	#NAME?	0.0	0.0	#NAME?	0.0	0.0	#NAME?	0.0	0.0	#NAME?	0.0	0.0	#NAME?	0.0	0.0	#NAME?	0.0	0.0	#NAME?	0.0	0.0	#NAME?	0.0	0.0	#NAME?	0.0	0.0	#NAME?	0.0	0.0	#NAME?	0.0	0.0	#NAME?	0.0	0.0	#NAME?	0.0	0.0	#NAME?	0.0	0.0	#NAME?	0.0	0.0	#NAME?	0.0	0.0	#NAME?	0.0	0.0	#NAME?	0.0	0.0	#NAME?	0.0	0.0	#NAME?	0.0	0.0	#NAME?	0.0	0.0	#NAME?	0.0	0.0	#NAME?	species	Enterobacter sp. LU1
1868135	0.0	0.0	#NAME?	0.0	0.0	#NAME?	0.0	0.0	#NAME?	0.0	0.0	#NAME?	0.0	0.0	#NAME?	0.0	0.0	#NAME?	0.0	0.0	#NAME?	0.0	0.0	#NAME?	0.0	0.0	#NAME?	0.0	0.0	#NAME?	0.0	0.0	#NAME?	0.0	0.0	#NAME?	0.0	0.0	#NAME?	0.0	0.0	#NAME?	0.0	0.0	#NAME?	0.0	0.0	#NAME?	0.0	0.0	#NAME?	0.0	0.0	#NAME?	0.0	0.0	#NAME?	0.0	0.0	#NAME?	0.0	0.0	#NAME?	0.0	0.0	#NAME?	0.0	0.0	#NAME?	0.0	0.0	#NAME?	0.0	0.0	#NAME?	0.0	0.0	#NAME?	0.0	0.0	#NAME?	0.0	0.0	#NAME?	0.0	0.0	#NAME?	0.0	0.0	#NAME?	0.0	0.0	#NAME?	0.0	0.0	#NAME?	0.0	0.0	#NAME?	0.0	0.0	#NAME?	0.0	0.0	#NAME?	0.0	0.0	#NAME?	0.0	0.0	#NAME?	0.0	0.0	#NAME?	0.0	0.0	#NAME?	0.0	0.0	#NAME?	0.0	0.0	#NAME?	0.0	0.0	#NAME?	0.0	0.0	#NAME?	0.0	0.0	#NAME?	0.0	0.0	#NAME?	0.0	0.0	#NAME?	0.0	0.0	#NAME?	0.0	0.0	#NAME?	0.0	0.0	#NAME?	0.0	0.0	#NAME?	0.0	0.0	#NAME?	0.0	0.0	#NAME?	0.0	0.0	#NAME?	0.0	0.0	#NAME?	0.0	0.0	#NAME?	0.0	0.0	#NAME?	0.0	0.0	#NAME?	0.0	0.0	#NAME?	0.0	0.0	#NAME?	species	Enterobacter sp. HK169
1914861	0.0	0.0	#NAME?	0.0	0.0	#NAME?	0.0	0.0	#NAME?	0.0	0.0	#NAME?	0.0	0.0	#NAME?	0.0	0.0	#NAME?	10.0	10.0	57.5	0.0	0.0	#NAME?	247.0	247.0	43.69645500654915	129.0	129.0	44.25590847526217	0.0	0.0	#NAME?	25.0	25.0	51.68	0.0	0.0	#NAME?	0.0	0.0	#NAME?	0.0	0.0	#NAME?	0.0	0.0	#NAME?	0.0	0.0	#NAME?	0.0	0.0	#NAME?	0.0	0.0	#NAME?	0.0	0.0	#NAME?	0.0	0.0	#NAME?	0.0	0.0	#NAME?	0.0	0.0	#NAME?	26.0	26.0	44.74170274	0.0	0.0	#NAME?	40.0	40.0	44.41105948191552	0.0	0.0	#NAME?	0.0	0.0	#NAME?	0.0	0.0	#NAME?	38.0	38.0	42.078947368421055	0.0	0.0	#NAME?	0.0	0.0	#NAME?	38.0	38.0	77.20109642292472	0.0	0.0	#NAME?	0.0	0.0	#NAME?	0.0	0.0	#NAME?	0.0	0.0	#NAME?	0.0	0.0	#NAME?	0.0	0.0	#NAME?	0.0	0.0	#NAME?	0.0	0.0	#NAME?	0.0	0.0	#NAME?	0.0	0.0	#NAME?	0.0	0.0	#NAME?	0.0	0.0	#NAME?	0.0	0.0	#NAME?	0.0	0.0	#NAME?	0.0	0.0	#NAME?	0.0	0.0	#NAME?	0.0	0.0	#NAME?	0.0	0.0	#NAME?	13.0	13.0	42.92307692307692	0.0	0.0	#NAME?	0.0	0.0	#NAME?	0.0	0.0	#NAME?	17.0	17.0	42.05882352941177	0.0	0.0	#NAME?	0.0	0.0	#NAME?	0.0	0.0	#NAME?	species	Enterobacter sp. SA187
1977566	0.0	0.0	#NAME?	0.0	0.0	#NAME?	0.0	0.0	#NAME?	0.0	0.0	#NAME?	0.0	0.0	#NAME?	0.0	0.0	#NAME?	0.0	0.0	#NAME?	0.0	0.0	#NAME?	0.0	0.0	#NAME?	0.0	0.0	#NAME?	0.0	0.0	#NAME?	0.0	0.0	#NAME?	0.0	0.0	#NAME?	0.0	0.0	#NAME?	0.0	0.0	#NAME?	0.0	0.0	#NAME?	0.0	0.0	#NAME?	0.0	0.0	#NAME?	0.0	0.0	#NAME?	0.0	0.0	#NAME?	0.0	0.0	#NAME?	0.0	0.0	#NAME?	0.0	0.0	#NAME?	0.0	0.0	#NAME?	0.0	0.0	#NAME?	0.0	0.0	#NAME?	0.0	0.0	#NAME?	0.0	0.0	#NAME?	0.0	0.0	#NAME?	0.0	0.0	#NAME?	0.0	0.0	#NAME?	0.0	0.0	#NAME?	0.0	0.0	#NAME?	0.0	0.0	#NAME?	0.0	0.0	#NAME?	0.0	0.0	#NAME?	15.0	15.0	40	0.0	0.0	#NAME?	0.0	0.0	#NAME?	0.0	0.0	#NAME?	0.0	0.0	#NAME?	0.0	0.0	#NAME?	0.0	0.0	#NAME?	0.0	0.0	#NAME?	0.0	0.0	#NAME?	0.0	0.0	#NAME?	0.0	0.0	#NAME?	0.0	0.0	#NAME?	0.0	0.0	#NAME?	0.0	0.0	#NAME?	0.0	0.0	#NAME?	0.0	0.0	#NAME?	11.0	11.0	189.5887730933168	0.0	0.0	#NAME?	0.0	0.0	#NAME?	0.0	0.0	#NAME?	0.0	0.0	#NAME?	0.0	0.0	#NAME?	0.0	0.0	#NAME?	species	Enterobacter sp. Crenshaw
2051905	0.0	0.0	#NAME?	0.0	0.0	#NAME?	0.0	0.0	#NAME?	0.0	0.0	#NAME?	0.0	0.0	#NAME?	0.0	0.0	#NAME?	0.0	0.0	#NAME?	0.0	0.0	#NAME?	0.0	0.0	#NAME?	0.0	0.0	#NAME?	0.0	0.0	#NAME?	0.0	0.0	#NAME?	0.0	0.0	#NAME?	0.0	0.0	#NAME?	0.0	0.0	#NAME?	0.0	0.0	#NAME?	0.0	0.0	#NAME?	0.0	0.0	#NAME?	0.0	0.0	#NAME?	0.0	0.0	#NAME?	0.0	0.0	#NAME?	0.0	0.0	#NAME?	0.0	0.0	#NAME?	0.0	0.0	#NAME?	0.0	0.0	#NAME?	0.0	0.0	#NAME?	0.0	0.0	#NAME?	0.0	0.0	#NAME?	0.0	0.0	#NAME?	0.0	0.0	#NAME?	0.0	0.0	#NAME?	0.0	0.0	#NAME?	10.0	10.0	89.8	0.0	0.0	#NAME?	0.0	0.0	#NAME?	0.0	0.0	#NAME?	0.0	0.0	#NAME?	0.0	0.0	#NAME?	0.0	0.0	#NAME?	0.0	0.0	#NAME?	0.0	0.0	#NAME?	0.0	0.0	#NAME?	0.0	0.0	#NAME?	0.0	0.0	#NAME?	0.0	0.0	#NAME?	0.0	0.0	#NAME?	0.0	0.0	#NAME?	0.0	0.0	#NAME?	0.0	0.0	#NAME?	0.0	0.0	#NAME?	0.0	0.0	#NAME?	0.0	0.0	#NAME?	0.0	0.0	#NAME?	0.0	0.0	#NAME?	0.0	0.0	#NAME?	0.0	0.0	#NAME?	0.0	0.0	#NAME?	0.0	0.0	#NAME?	0.0	0.0	#NAME?	species	Enterobacter sp. CRENT-193
2057026	0.0	0.0	#NAME?	0.0	0.0	#NAME?	0.0	0.0	#NAME?	0.0	0.0	#NAME?	0.0	0.0	#NAME?	0.0	0.0	#NAME?	0.0	0.0	#NAME?	0.0	0.0	#NAME?	0.0	0.0	#NAME?	0.0	0.0	#NAME?	0.0	0.0	#NAME?	0.0	0.0	#NAME?	0.0	0.0	#NAME?	0.0	0.0	#NAME?	0.0	0.0	#NAME?	0.0	0.0	#NAME?	0.0	0.0	#NAME?	0.0	0.0	#NAME?	0.0	0.0	#NAME?	0.0	0.0	#NAME?	0.0	0.0	#NAME?	0.0	0.0	#NAME?	0.0	0.0	#NAME?	10.0	10.0	48.5	0.0	0.0	#NAME?	0.0	0.0	#NAME?	0.0	0.0	#NAME?	0.0	0.0	#NAME?	0.0	0.0	#NAME?	0.0	0.0	#NAME?	0.0	0.0	#NAME?	0.0	0.0	#NAME?	21.0	21.0	152.5315654018521	0.0	0.0	#NAME?	0.0	0.0	#NAME?	0.0	0.0	#NAME?	0.0	0.0	#NAME?	0.0	0.0	#NAME?	0.0	0.0	#NAME?	0.0	0.0	#NAME?	0.0	0.0	#NAME?	0.0	0.0	#NAME?	0.0	0.0	#NAME?	0.0	0.0	#NAME?	0.0	0.0	#NAME?	0.0	0.0	#NAME?	0.0	0.0	#NAME?	0.0	0.0	#NAME?	0.0	0.0	#NAME?	0.0	0.0	#NAME?	0.0	0.0	#NAME?	7.0	7.0	42.57142857142857	0.0	0.0	#NAME?	0.0	0.0	#NAME?	0.0	0.0	#NAME?	0.0	0.0	#NAME?	0.0	0.0	#NAME?	0.0	0.0	#NAME?	0.0	0.0	#NAME?	species	Enterobacter sp. EA-1
2093698	0.0	0.0	#NAME?	0.0	0.0	#NAME?	0.0	0.0	#NAME?	0.0	0.0	#NAME?	0.0	0.0	#NAME?	0.0	0.0	#NAME?	0.0	0.0	#NAME?	0.0	0.0	#NAME?	0.0	0.0	#NAME?	0.0	0.0	#NAME?	0.0	0.0	#NAME?	0.0	0.0	#NAME?	0.0	0.0	#NAME?	0.0	0.0	#NAME?	0.0	0.0	#NAME?	0.0	0.0	#NAME?	0.0	0.0	#NAME?	0.0	0.0	#NAME?	0.0	0.0	#NAME?	0.0	0.0	#NAME?	0.0	0.0	#NAME?	0.0	0.0	#NAME?	0.0	0.0	#NAME?	0.0	0.0	#NAME?	0.0	0.0	#NAME?	0.0	0.0	#NAME?	0.0	0.0	#NAME?	0.0	0.0	#NAME?	0.0	0.0	#NAME?	0.0	0.0	#NAME?	0.0	0.0	#NAME?	0.0	0.0	#NAME?	27.0	27.0	125.27248822846984	0.0	0.0	#NAME?	0.0	0.0	#NAME?	0.0	0.0	#NAME?	0.0	0.0	#NAME?	0.0	0.0	#NAME?	0.0	0.0	#NAME?	0.0	0.0	#NAME?	0.0	0.0	#NAME?	0.0	0.0	#NAME?	0.0	0.0	#NAME?	0.0	0.0	#NAME?	0.0	0.0	#NAME?	0.0	0.0	#NAME?	0.0	0.0	#NAME?	0.0	0.0	#NAME?	0.0	0.0	#NAME?	0.0	0.0	#NAME?	0.0	0.0	#NAME?	0.0	0.0	#NAME?	0.0	0.0	#NAME?	0.0	0.0	#NAME?	0.0	0.0	#NAME?	0.0	0.0	#NAME?	0.0	0.0	#NAME?	0.0	0.0	#NAME?	0.0	0.0	#NAME?	species	Enterobacter sp. DKU_NT_01
2500132	0.0	0.0	#NAME?	0.0	0.0	#NAME?	0.0	0.0	#NAME?	0.0	0.0	#NAME?	0.0	0.0	#NAME?	0.0	0.0	#NAME?	0.0	0.0	#NAME?	0.0	0.0	#NAME?	0.0	0.0	#NAME?	0.0	0.0	#NAME?	0.0	0.0	#NAME?	0.0	0.0	#NAME?	0.0	0.0	#NAME?	0.0	0.0	#NAME?	0.0	0.0	#NAME?	0.0	0.0	#NAME?	0.0	0.0	#NAME?	0.0	0.0	#NAME?	0.0	0.0	#NAME?	0.0	0.0	#NAME?	0.0	0.0	#NAME?	0.0	0.0	#NAME?	0.0	0.0	#NAME?	0.0	0.0	#NAME?	0.0	0.0	#NAME?	0.0	0.0	#NAME?	0.0	0.0	#NAME?	0.0	0.0	#NAME?	0.0	0.0	#NAME?	0.0	0.0	#NAME?	0.0	0.0	#NAME?	0.0	0.0	#NAME?	0.0	0.0	#NAME?	0.0	0.0	#NAME?	0.0	0.0	#NAME?	0.0	0.0	#NAME?	0.0	0.0	#NAME?	0.0	0.0	#NAME?	0.0	0.0	#NAME?	0.0	0.0	#NAME?	0.0	0.0	#NAME?	10.0	10.0	54.69938844	0.0	0.0	#NAME?	0.0	0.0	#NAME?	0.0	0.0	#NAME?	0.0	0.0	#NAME?	0.0	0.0	#NAME?	0.0	0.0	#NAME?	0.0	0.0	#NAME?	0.0	0.0	#NAME?	0.0	0.0	#NAME?	0.0	0.0	#NAME?	0.0	0.0	#NAME?	0.0	0.0	#NAME?	0.0	0.0	#NAME?	0.0	0.0	#NAME?	0.0	0.0	#NAME?	0.0	0.0	#NAME?	0.0	0.0	#NAME?	species	Enterobacter sp. N18-03635
2561927	0.0	0.0	#NAME?	64.0	64.0	172.78162933238917	10.0	10.0	152.8824902563086	0.0	0.0	#NAME?	0.0	0.0	#NAME?	0.0	0.0	#NAME?	0.0	0.0	#NAME?	0.0	0.0	#NAME?	0.0	0.0	#NAME?	7.0	7.0	40.85714285714285	0.0	0.0	#NAME?	0.0	0.0	#NAME?	0.0	0.0	#NAME?	0.0	0.0	#NAME?	0.0	0.0	#NAME?	0.0	0.0	#NAME?	0.0	0.0	#NAME?	0.0	0.0	#NAME?	0.0	0.0	#NAME?	0.0	0.0	#NAME?	0.0	0.0	#NAME?	0.0	0.0	#NAME?	0.0	0.0	#NAME?	0.0	0.0	#NAME?	0.0	0.0	#NAME?	0.0	0.0	#NAME?	0.0	0.0	#NAME?	0.0	0.0	#NAME?	0.0	0.0	#NAME?	0.0	0.0	#NAME?	0.0	0.0	#NAME?	0.0	0.0	#NAME?	50.0	50.0	121.63950020265575	0.0	0.0	#NAME?	0.0	0.0	#NAME?	0.0	0.0	#NAME?	0.0	0.0	#NAME?	16.0	16.0	137.06001416844205	12.0	12.0	148.78661425299322	0.0	0.0	#NAME?	0.0	0.0	#NAME?	0.0	0.0	#NAME?	0.0	0.0	#NAME?	0.0	0.0	#NAME?	0.0	0.0	#NAME?	0.0	0.0	#NAME?	0.0	0.0	#NAME?	0.0	0.0	#NAME?	0.0	0.0	#NAME?	0.0	0.0	#NAME?	0.0	0.0	#NAME?	0.0	0.0	#NAME?	0.0	0.0	#NAME?	0.0	0.0	#NAME?	0.0	0.0	#NAME?	0.0	0.0	#NAME?	0.0	0.0	#NAME?	0.0	0.0	#NAME?	0.0	0.0	#NAME?	species	Enterobacter sp. Z1
2565914	0.0	0.0	#NAME?	0.0	0.0	#NAME?	0.0	0.0	#NAME?	0.0	0.0	#NAME?	0.0	0.0	#NAME?	0.0	0.0	#NAME?	0.0	0.0	#NAME?	0.0	0.0	#NAME?	0.0	0.0	#NAME?	0.0	0.0	#NAME?	0.0	0.0	#NAME?	0.0	0.0	#NAME?	0.0	0.0	#NAME?	0.0	0.0	#NAME?	0.0	0.0	#NAME?	0.0	0.0	#NAME?	0.0	0.0	#NAME?	0.0	0.0	#NAME?	0.0	0.0	#NAME?	0.0	0.0	#NAME?	0.0	0.0	#NAME?	0.0	0.0	#NAME?	0.0	0.0	#NAME?	0.0	0.0	#NAME?	0.0	0.0	#NAME?	0.0	0.0	#NAME?	0.0	0.0	#NAME?	0.0	0.0	#NAME?	0.0	0.0	#NAME?	0.0	0.0	#NAME?	0.0	0.0	#NAME?	0.0	0.0	#NAME?	0.0	0.0	#NAME?	0.0	0.0	#NAME?	0.0	0.0	#NAME?	0.0	0.0	#NAME?	0.0	0.0	#NAME?	0.0	0.0	#NAME?	0.0	0.0	#NAME?	0.0	0.0	#NAME?	0.0	0.0	#NAME?	0.0	0.0	#NAME?	0.0	0.0	#NAME?	0.0	0.0	#NAME?	0.0	0.0	#NAME?	0.0	0.0	#NAME?	0.0	0.0	#NAME?	0.0	0.0	#NAME?	0.0	0.0	#NAME?	0.0	0.0	#NAME?	0.0	0.0	#NAME?	0.0	0.0	#NAME?	0.0	0.0	#NAME?	0.0	0.0	#NAME?	0.0	0.0	#NAME?	0.0	0.0	#NAME?	0.0	0.0	#NAME?	0.0	0.0	#NAME?	0.0	0.0	#NAME?	species	Enterobacter sp. 18A13
2596949	0.0	0.0	#NAME?	0.0	0.0	#NAME?	0.0	0.0	#NAME?	0.0	0.0	#NAME?	0.0	0.0	#NAME?	0.0	0.0	#NAME?	0.0	0.0	#NAME?	9.0	9.0	43.66012505521714	0.0	0.0	#NAME?	0.0	0.0	#NAME?	0.0	0.0	#NAME?	11.0	11.0	55.18181818181818	0.0	0.0	#NAME?	0.0	0.0	#NAME?	0.0	0.0	#NAME?	0.0	0.0	#NAME?	0.0	0.0	#NAME?	0.0	0.0	#NAME?	27.0	27.0	53.96296296296296	0.0	0.0	#NAME?	0.0	0.0	#NAME?	0.0	0.0	#NAME?	0.0	0.0	#NAME?	8.0	8.0	46.588938969562165	0.0	0.0	#NAME?	0.0	0.0	#NAME?	0.0	0.0	#NAME?	0.0	0.0	#NAME?	0.0	0.0	#NAME?	0.0	0.0	#NAME?	0.0	0.0	#NAME?	0.0	0.0	#NAME?	8.0	8.0	48.89310287559936	0.0	0.0	#NAME?	0.0	0.0	#NAME?	0.0	0.0	#NAME?	0.0	0.0	#NAME?	0.0	0.0	#NAME?	0.0	0.0	#NAME?	0.0	0.0	#NAME?	0.0	0.0	#NAME?	0.0	0.0	#NAME?	0.0	0.0	#NAME?	0.0	0.0	#NAME?	0.0	0.0	#NAME?	0.0	0.0	#NAME?	0.0	0.0	#NAME?	0.0	0.0	#NAME?	0.0	0.0	#NAME?	0.0	0.0	#NAME?	0.0	0.0	#NAME?	0.0	0.0	#NAME?	0.0	0.0	#NAME?	0.0	0.0	#NAME?	0.0	0.0	#NAME?	0.0	0.0	#NAME?	0.0	0.0	#NAME?	0.0	0.0	#NAME?	0.0	0.0	#NAME?	species	Enterobacter sp. E76
2705458	0.0	0.0	#NAME?	23.0	23.0	123.70400151779508	0.0	0.0	#NAME?	0.0	0.0	#NAME?	0.0	0.0	#NAME?	0.0	0.0	#NAME?	0.0	0.0	#NAME?	0.0	0.0	#NAME?	0.0	0.0	#NAME?	0.0	0.0	#NAME?	0.0	0.0	#NAME?	0.0	0.0	#NAME?	0.0	0.0	#NAME?	0.0	0.0	#NAME?	0.0	0.0	#NAME?	0.0	0.0	#NAME?	0.0	0.0	#NAME?	0.0	0.0	#NAME?	0.0	0.0	#NAME?	0.0	0.0	#NAME?	0.0	0.0	#NAME?	0.0	0.0	#NAME?	0.0	0.0	#NAME?	0.0	0.0	#NAME?	0.0	0.0	#NAME?	0.0	0.0	#NAME?	0.0	0.0	#NAME?	0.0	0.0	#NAME?	0.0	0.0	#NAME?	0.0	0.0	#NAME?	0.0	0.0	#NAME?	0.0	0.0	#NAME?	18.0	18.0	67.66666666666667	0.0	0.0	#NAME?	0.0	0.0	#NAME?	0.0	0.0	#NAME?	0.0	0.0	#NAME?	0.0	0.0	#NAME?	0.0	0.0	#NAME?	0.0	0.0	#NAME?	0.0	0.0	#NAME?	0.0	0.0	#NAME?	0.0	0.0	#NAME?	0.0	0.0	#NAME?	0.0	0.0	#NAME?	0.0	0.0	#NAME?	0.0	0.0	#NAME?	0.0	0.0	#NAME?	0.0	0.0	#NAME?	0.0	0.0	#NAME?	0.0	0.0	#NAME?	0.0	0.0	#NAME?	0.0	0.0	#NAME?	0.0	0.0	#NAME?	0.0	0.0	#NAME?	0.0	0.0	#NAME?	0.0	0.0	#NAME?	0.0	0.0	#NAME?	0.0	0.0	#NAME?	species	Enterobacter sp. SES19
2707174	0.0	0.0	#NAME?	0.0	0.0	#NAME?	0.0	0.0	#NAME?	0.0	0.0	#NAME?	0.0	0.0	#NAME?	0.0	0.0	#NAME?	0.0	0.0	#NAME?	0.0	0.0	#NAME?	0.0	0.0	#NAME?	0.0	0.0	#NAME?	0.0	0.0	#NAME?	0.0	0.0	#NAME?	0.0	0.0	#NAME?	0.0	0.0	#NAME?	0.0	0.0	#NAME?	0.0	0.0	#NAME?	0.0	0.0	#NAME?	0.0	0.0	#NAME?	0.0	0.0	#NAME?	0.0	0.0	#NAME?	0.0	0.0	#NAME?	0.0	0.0	#NAME?	0.0	0.0	#NAME?	0.0	0.0	#NAME?	0.0	0.0	#NAME?	0.0	0.0	#NAME?	0.0	0.0	#NAME?	0.0	0.0	#NAME?	0.0	0.0	#NAME?	0.0	0.0	#NAME?	0.0	0.0	#NAME?	0.0	0.0	#NAME?	183.0	183.0	117.76191684210184	0.0	0.0	#NAME?	0.0	0.0	#NAME?	0.0	0.0	#NAME?	0.0	0.0	#NAME?	0.0	0.0	#NAME?	0.0	0.0	#NAME?	0.0	0.0	#NAME?	0.0	0.0	#NAME?	0.0	0.0	#NAME?	0.0	0.0	#NAME?	0.0	0.0	#NAME?	0.0	0.0	#NAME?	0.0	0.0	#NAME?	0.0	0.0	#NAME?	0.0	0.0	#NAME?	0.0	0.0	#NAME?	0.0	0.0	#NAME?	0.0	0.0	#NAME?	0.0	0.0	#NAME?	0.0	0.0	#NAME?	0.0	0.0	#NAME?	0.0	0.0	#NAME?	0.0	0.0	#NAME?	0.0	0.0	#NAME?	0.0	0.0	#NAME?	0.0	0.0	#NAME?	species	Enterobacter sp. T2
2720029	0.0	0.0	#NAME?	0.0	0.0	#NAME?	0.0	0.0	#NAME?	0.0	0.0	#NAME?	0.0	0.0	#NAME?	0.0	0.0	#NAME?	0.0	0.0	#NAME?	0.0	0.0	#NAME?	0.0	0.0	#NAME?	0.0	0.0	#NAME?	0.0	0.0	#NAME?	0.0	0.0	#NAME?	0.0	0.0	#NAME?	0.0	0.0	#NAME?	0.0	0.0	#NAME?	0.0	0.0	#NAME?	0.0	0.0	#NAME?	0.0	0.0	#NAME?	0.0	0.0	#NAME?	0.0	0.0	#NAME?	0.0	0.0	#NAME?	0.0	0.0	#NAME?	0.0	0.0	#NAME?	0.0	0.0	#NAME?	0.0	0.0	#NAME?	0.0	0.0	#NAME?	0.0	0.0	#NAME?	0.0	0.0	#NAME?	0.0	0.0	#NAME?	0.0	0.0	#NAME?	0.0	0.0	#NAME?	0.0	0.0	#NAME?	0.0	0.0	#NAME?	0.0	0.0	#NAME?	0.0	0.0	#NAME?	0.0	0.0	#NAME?	0.0	0.0	#NAME?	0.0	0.0	#NAME?	0.0	0.0	#NAME?	0.0	0.0	#NAME?	0.0	0.0	#NAME?	0.0	0.0	#NAME?	0.0	0.0	#NAME?	0.0	0.0	#NAME?	0.0	0.0	#NAME?	0.0	0.0	#NAME?	0.0	0.0	#NAME?	0.0	0.0	#NAME?	0.0	0.0	#NAME?	0.0	0.0	#NAME?	0.0	0.0	#NAME?	0.0	0.0	#NAME?	0.0	0.0	#NAME?	0.0	0.0	#NAME?	0.0	0.0	#NAME?	0.0	0.0	#NAME?	0.0	0.0	#NAME?	0.0	0.0	#NAME?	0.0	0.0	#NAME?	species	Enterobacter sp. DNB-S2
2724468	0.0	0.0	#NAME?	0.0	0.0	#NAME?	0.0	0.0	#NAME?	0.0	0.0	#NAME?	0.0	0.0	#NAME?	0.0	0.0	#NAME?	24.0	24.0	56.833333333333336	0.0	0.0	#NAME?	17.0	17.0	43.76470588235294	9.0	9.0	46	0.0	0.0	#NAME?	20.0	20.0	51.1	0.0	0.0	#NAME?	0.0	0.0	#NAME?	0.0	0.0	#NAME?	0.0	0.0	#NAME?	0.0	0.0	#NAME?	0.0	0.0	#NAME?	0.0	0.0	#NAME?	15.0	15.0	44.266666666666666	0.0	0.0	#NAME?	0.0	0.0	#NAME?	0.0	0.0	#NAME?	12.0	12.0	48.833333333333336	0.0	0.0	#NAME?	0.0	0.0	#NAME?	0.0	0.0	#NAME?	0.0	0.0	#NAME?	0.0	0.0	#NAME?	0.0	0.0	#NAME?	0.0	0.0	#NAME?	0.0	0.0	#NAME?	0.0	0.0	#NAME?	0.0	0.0	#NAME?	0.0	0.0	#NAME?	0.0	0.0	#NAME?	0.0	0.0	#NAME?	0.0	0.0	#NAME?	0.0	0.0	#NAME?	0.0	0.0	#NAME?	0.0	0.0	#NAME?	0.0	0.0	#NAME?	0.0	0.0	#NAME?	0.0	0.0	#NAME?	0.0	0.0	#NAME?	0.0	0.0	#NAME?	0.0	0.0	#NAME?	0.0	0.0	#NAME?	0.0	0.0	#NAME?	0.0	0.0	#NAME?	0.0	0.0	#NAME?	0.0	0.0	#NAME?	0.0	0.0	#NAME?	0.0	0.0	#NAME?	0.0	0.0	#NAME?	0.0	0.0	#NAME?	0.0	0.0	#NAME?	0.0	0.0	#NAME?	0.0	0.0	#NAME?	species	Enterobacter sp. JUb54
2742619	0.0	0.0	#NAME?	0.0	0.0	#NAME?	0.0	0.0	#NAME?	0.0	0.0	#NAME?	0.0	0.0	#NAME?	0.0	0.0	#NAME?	0.0	0.0	#NAME?	0.0	0.0	#NAME?	0.0	0.0	#NAME?	0.0	0.0	#NAME?	0.0	0.0	#NAME?	0.0	0.0	#NAME?	0.0	0.0	#NAME?	0.0	0.0	#NAME?	0.0	0.0	#NAME?	0.0	0.0	#NAME?	0.0	0.0	#NAME?	0.0	0.0	#NAME?	0.0	0.0	#NAME?	0.0	0.0	#NAME?	0.0	0.0	#NAME?	0.0	0.0	#NAME?	0.0	0.0	#NAME?	21.0	21.0	72.03766209676957	0.0	0.0	#NAME?	0.0	0.0	#NAME?	0.0	0.0	#NAME?	0.0	0.0	#NAME?	0.0	0.0	#NAME?	0.0	0.0	#NAME?	0.0	0.0	#NAME?	0.0	0.0	#NAME?	0.0	0.0	#NAME?	0.0	0.0	#NAME?	0.0	0.0	#NAME?	0.0	0.0	#NAME?	0.0	0.0	#NAME?	0.0	0.0	#NAME?	0.0	0.0	#NAME?	0.0	0.0	#NAME?	0.0	0.0	#NAME?	0.0	0.0	#NAME?	0.0	0.0	#NAME?	0.0	0.0	#NAME?	0.0	0.0	#NAME?	0.0	0.0	#NAME?	35.0	35.0	115.2129242015786	0.0	0.0	#NAME?	0.0	0.0	#NAME?	0.0	0.0	#NAME?	0.0	0.0	#NAME?	0.0	0.0	#NAME?	0.0	0.0	#NAME?	0.0	0.0	#NAME?	0.0	0.0	#NAME?	0.0	0.0	#NAME?	0.0	0.0	#NAME?	0.0	0.0	#NAME?	0.0	0.0	#NAME?	species	Enterobacter sp. RHB15-C17
2742639	0.0	0.0	#NAME?	0.0	0.0	#NAME?	0.0	0.0	#NAME?	0.0	0.0	#NAME?	0.0	0.0	#NAME?	0.0	0.0	#NAME?	0.0	0.0	#NAME?	0.0	0.0	#NAME?	0.0	0.0	#NAME?	0.0	0.0	#NAME?	0.0	0.0	#NAME?	29.0	29.0	60.48275862068966	0.0	0.0	#NAME?	0.0	0.0	#NAME?	0.0	0.0	#NAME?	0.0	0.0	#NAME?	0.0	0.0	#NAME?	0.0	0.0	#NAME?	0.0	0.0	#NAME?	0.0	0.0	#NAME?	0.0	0.0	#NAME?	0.0	0.0	#NAME?	0.0	0.0	#NAME?	17.0	17.0	49.77810764162454	0.0	0.0	#NAME?	0.0	0.0	#NAME?	0.0	0.0	#NAME?	0.0	0.0	#NAME?	0.0	0.0	#NAME?	0.0	0.0	#NAME?	0.0	0.0	#NAME?	0.0	0.0	#NAME?	0.0	0.0	#NAME?	0.0	0.0	#NAME?	0.0	0.0	#NAME?	0.0	0.0	#NAME?	0.0	0.0	#NAME?	0.0	0.0	#NAME?	0.0	0.0	#NAME?	0.0	0.0	#NAME?	0.0	0.0	#NAME?	0.0	0.0	#NAME?	0.0	0.0	#NAME?	0.0	0.0	#NAME?	0.0	0.0	#NAME?	0.0	0.0	#NAME?	0.0	0.0	#NAME?	0.0	0.0	#NAME?	0.0	0.0	#NAME?	0.0	0.0	#NAME?	0.0	0.0	#NAME?	12.0	12.0	41	0.0	0.0	#NAME?	0.0	0.0	#NAME?	0.0	0.0	#NAME?	0.0	0.0	#NAME?	0.0	0.0	#NAME?	0.0	0.0	#NAME?	0.0	0.0	#NAME?	species	Enterobacter sp. RHBSTW-00175
2742646	0.0	0.0	#NAME?	0.0	0.0	#NAME?	0.0	0.0	#NAME?	0.0	0.0	#NAME?	0.0	0.0	#NAME?	0.0	0.0	#NAME?	0.0	0.0	#NAME?	0.0	0.0	#NAME?	0.0	0.0	#NAME?	0.0	0.0	#NAME?	0.0	0.0	#NAME?	0.0	0.0	#NAME?	0.0	0.0	#NAME?	0.0	0.0	#NAME?	0.0	0.0	#NAME?	0.0	0.0	#NAME?	0.0	0.0	#NAME?	0.0	0.0	#NAME?	0.0	0.0	#NAME?	0.0	0.0	#NAME?	0.0	0.0	#NAME?	0.0	0.0	#NAME?	0.0	0.0	#NAME?	0.0	0.0	#NAME?	0.0	0.0	#NAME?	0.0	0.0	#NAME?	0.0	0.0	#NAME?	0.0	0.0	#NAME?	0.0	0.0	#NAME?	0.0	0.0	#NAME?	0.0	0.0	#NAME?	0.0	0.0	#NAME?	37.0	37.0	146.61655076497374	0.0	0.0	#NAME?	0.0	0.0	#NAME?	0.0	0.0	#NAME?	0.0	0.0	#NAME?	0.0	0.0	#NAME?	0.0	0.0	#NAME?	0.0	0.0	#NAME?	0.0	0.0	#NAME?	0.0	0.0	#NAME?	0.0	0.0	#NAME?	0.0	0.0	#NAME?	0.0	0.0	#NAME?	0.0	0.0	#NAME?	0.0	0.0	#NAME?	0.0	0.0	#NAME?	0.0	0.0	#NAME?	0.0	0.0	#NAME?	0.0	0.0	#NAME?	0.0	0.0	#NAME?	0.0	0.0	#NAME?	0.0	0.0	#NAME?	0.0	0.0	#NAME?	0.0	0.0	#NAME?	0.0	0.0	#NAME?	0.0	0.0	#NAME?	0.0	0.0	#NAME?	species	Enterobacter sp. RHBSTW-00422
2742656	0.0	0.0	#NAME?	0.0	0.0	#NAME?	0.0	0.0	#NAME?	0.0	0.0	#NAME?	0.0	0.0	#NAME?	0.0	0.0	#NAME?	0.0	0.0	#NAME?	0.0	0.0	#NAME?	0.0	0.0	#NAME?	0.0	0.0	#NAME?	0.0	0.0	#NAME?	0.0	0.0	#NAME?	0.0	0.0	#NAME?	0.0	0.0	#NAME?	0.0	0.0	#NAME?	0.0	0.0	#NAME?	0.0	0.0	#NAME?	0.0	0.0	#NAME?	0.0	0.0	#NAME?	0.0	0.0	#NAME?	0.0	0.0	#NAME?	0.0	0.0	#NAME?	0.0	0.0	#NAME?	0.0	0.0	#NAME?	0.0	0.0	#NAME?	0.0	0.0	#NAME?	0.0	0.0	#NAME?	0.0	0.0	#NAME?	0.0	0.0	#NAME?	0.0	0.0	#NAME?	0.0	0.0	#NAME?	0.0	0.0	#NAME?	8.0	8.0	43.46101290841276	0.0	0.0	#NAME?	0.0	0.0	#NAME?	0.0	0.0	#NAME?	0.0	0.0	#NAME?	0.0	0.0	#NAME?	0.0	0.0	#NAME?	0.0	0.0	#NAME?	0.0	0.0	#NAME?	0.0	0.0	#NAME?	0.0	0.0	#NAME?	0.0	0.0	#NAME?	0.0	0.0	#NAME?	0.0	0.0	#NAME?	0.0	0.0	#NAME?	0.0	0.0	#NAME?	0.0	0.0	#NAME?	0.0	0.0	#NAME?	0.0	0.0	#NAME?	0.0	0.0	#NAME?	0.0	0.0	#NAME?	0.0	0.0	#NAME?	0.0	0.0	#NAME?	0.0	0.0	#NAME?	0.0	0.0	#NAME?	0.0	0.0	#NAME?	0.0	0.0	#NAME?	species	Enterobacter sp. RHBSTW-00593
2742673	0.0	0.0	#NAME?	31.0	31.0	175.43869422544697	0.0	0.0	#NAME?	0.0	0.0	#NAME?	0.0	0.0	#NAME?	0.0	0.0	#NAME?	0.0	0.0	#NAME?	0.0	0.0	#NAME?	0.0	0.0	#NAME?	0.0	0.0	#NAME?	0.0	0.0	#NAME?	0.0	0.0	#NAME?	0.0	0.0	#NAME?	0.0	0.0	#NAME?	0.0	0.0	#NAME?	0.0	0.0	#NAME?	0.0	0.0	#NAME?	0.0	0.0	#NAME?	0.0	0.0	#NAME?	0.0	0.0	#NAME?	0.0	0.0	#NAME?	0.0	0.0	#NAME?	0.0	0.0	#NAME?	0.0	0.0	#NAME?	0.0	0.0	#NAME?	0.0	0.0	#NAME?	0.0	0.0	#NAME?	0.0	0.0	#NAME?	0.0	0.0	#NAME?	0.0	0.0	#NAME?	0.0	0.0	#NAME?	0.0	0.0	#NAME?	27.0	27.0	127.14478256074251	0.0	0.0	#NAME?	0.0	0.0	#NAME?	0.0	0.0	#NAME?	0.0	0.0	#NAME?	19.0	19.0	172.0607738	0.0	0.0	#NAME?	0.0	0.0	#NAME?	0.0	0.0	#NAME?	0.0	0.0	#NAME?	0.0	0.0	#NAME?	0.0	0.0	#NAME?	0.0	0.0	#NAME?	0.0	0.0	#NAME?	0.0	0.0	#NAME?	0.0	0.0	#NAME?	0.0	0.0	#NAME?	0.0	0.0	#NAME?	0.0	0.0	#NAME?	0.0	0.0	#NAME?	0.0	0.0	#NAME?	0.0	0.0	#NAME?	0.0	0.0	#NAME?	0.0	0.0	#NAME?	0.0	0.0	#NAME?	0.0	0.0	#NAME?	0.0	0.0	#NAME?	species	Enterobacter sp. RHBSTW-00975
2742676	0.0	0.0	#NAME?	0.0	0.0	#NAME?	0.0	0.0	#NAME?	0.0	0.0	#NAME?	0.0	0.0	#NAME?	0.0	0.0	#NAME?	0.0	0.0	#NAME?	0.0	0.0	#NAME?	0.0	0.0	#NAME?	0.0	0.0	#NAME?	0.0	0.0	#NAME?	15.0	15.0	61.405382943687535	0.0	0.0	#NAME?	0.0	0.0	#NAME?	0.0	0.0	#NAME?	0.0	0.0	#NAME?	0.0	0.0	#NAME?	0.0	0.0	#NAME?	0.0	0.0	#NAME?	0.0	0.0	#NAME?	0.0	0.0	#NAME?	0.0	0.0	#NAME?	0.0	0.0	#NAME?	7.0	7.0	47	0.0	0.0	#NAME?	0.0	0.0	#NAME?	0.0	0.0	#NAME?	0.0	0.0	#NAME?	0.0	0.0	#NAME?	0.0	0.0	#NAME?	0.0	0.0	#NAME?	0.0	0.0	#NAME?	0.0	0.0	#NAME?	0.0	0.0	#NAME?	0.0	0.0	#NAME?	0.0	0.0	#NAME?	0.0	0.0	#NAME?	0.0	0.0	#NAME?	0.0	0.0	#NAME?	0.0	0.0	#NAME?	0.0	0.0	#NAME?	13.0	13.0	120.3382515738392	0.0	0.0	#NAME?	0.0	0.0	#NAME?	0.0	0.0	#NAME?	0.0	0.0	#NAME?	0.0	0.0	#NAME?	0.0	0.0	#NAME?	0.0	0.0	#NAME?	0.0	0.0	#NAME?	0.0	0.0	#NAME?	0.0	0.0	#NAME?	0.0	0.0	#NAME?	0.0	0.0	#NAME?	0.0	0.0	#NAME?	0.0	0.0	#NAME?	0.0	0.0	#NAME?	0.0	0.0	#NAME?	0.0	0.0	#NAME?	species	Enterobacter sp. RHBSTW-00994
2747372	0.0	0.0	#NAME?	0.0	0.0	#NAME?	0.0	0.0	#NAME?	0.0	0.0	#NAME?	0.0	0.0	#NAME?	0.0	0.0	#NAME?	0.0	0.0	#NAME?	0.0	0.0	#NAME?	0.0	0.0	#NAME?	0.0	0.0	#NAME?	0.0	0.0	#NAME?	0.0	0.0	#NAME?	0.0	0.0	#NAME?	0.0	0.0	#NAME?	0.0	0.0	#NAME?	0.0	0.0	#NAME?	0.0	0.0	#NAME?	0.0	0.0	#NAME?	0.0	0.0	#NAME?	0.0	0.0	#NAME?	0.0	0.0	#NAME?	0.0	0.0	#NAME?	0.0	0.0	#NAME?	0.0	0.0	#NAME?	0.0	0.0	#NAME?	0.0	0.0	#NAME?	0.0	0.0	#NAME?	0.0	0.0	#NAME?	0.0	0.0	#NAME?	0.0	0.0	#NAME?	0.0	0.0	#NAME?	0.0	0.0	#NAME?	187.0	187.0	163.38675787437543	0.0	0.0	#NAME?	0.0	0.0	#NAME?	0.0	0.0	#NAME?	0.0	0.0	#NAME?	127.0	127.0	173.71375313644427	43.0	43.0	158.48564202975228	0.0	0.0	#NAME?	0.0	0.0	#NAME?	21.0	21.0	125.26230403154231	0.0	0.0	#NAME?	0.0	0.0	#NAME?	0.0	0.0	#NAME?	0.0	0.0	#NAME?	0.0	0.0	#NAME?	0.0	0.0	#NAME?	0.0	0.0	#NAME?	0.0	0.0	#NAME?	0.0	0.0	#NAME?	0.0	0.0	#NAME?	0.0	0.0	#NAME?	0.0	0.0	#NAME?	0.0	0.0	#NAME?	0.0	0.0	#NAME?	0.0	0.0	#NAME?	0.0	0.0	#NAME?	0.0	0.0	#NAME?	species	Enterobacter sp. DSM 30060
2831890	0.0	0.0	#NAME?	60.0	60.0	130.1369599535495	0.0	0.0	#NAME?	0.0	0.0	#NAME?	0.0	0.0	#NAME?	0.0	0.0	#NAME?	0.0	0.0	#NAME?	0.0	0.0	#NAME?	0.0	0.0	#NAME?	0.0	0.0	#NAME?	0.0	0.0	#NAME?	0.0	0.0	#NAME?	0.0	0.0	#NAME?	0.0	0.0	#NAME?	0.0	0.0	#NAME?	0.0	0.0	#NAME?	0.0	0.0	#NAME?	0.0	0.0	#NAME?	0.0	0.0	#NAME?	0.0	0.0	#NAME?	0.0	0.0	#NAME?	0.0	0.0	#NAME?	0.0	0.0	#NAME?	0.0	0.0	#NAME?	32.0	32.0	155.33898714891592	0.0	0.0	#NAME?	0.0	0.0	#NAME?	0.0	0.0	#NAME?	0.0	0.0	#NAME?	0.0	0.0	#NAME?	0.0	0.0	#NAME?	0.0	0.0	#NAME?	0.0	0.0	#NAME?	0.0	0.0	#NAME?	0.0	0.0	#NAME?	0.0	0.0	#NAME?	0.0	0.0	#NAME?	0.0	0.0	#NAME?	0.0	0.0	#NAME?	0.0	0.0	#NAME?	0.0	0.0	#NAME?	0.0	0.0	#NAME?	0.0	0.0	#NAME?	0.0	0.0	#NAME?	0.0	0.0	#NAME?	0.0	0.0	#NAME?	0.0	0.0	#NAME?	0.0	0.0	#NAME?	0.0	0.0	#NAME?	0.0	0.0	#NAME?	0.0	0.0	#NAME?	0.0	0.0	#NAME?	0.0	0.0	#NAME?	0.0	0.0	#NAME?	0.0	0.0	#NAME?	0.0	0.0	#NAME?	0.0	0.0	#NAME?	0.0	0.0	#NAME?	0.0	0.0	#NAME?	species	Enterobacter sp. JBIWA003
2831891	0.0	0.0	#NAME?	0.0	0.0	#NAME?	0.0	0.0	#NAME?	0.0	0.0	#NAME?	0.0	0.0	#NAME?	0.0	0.0	#NAME?	0.0	0.0	#NAME?	0.0	0.0	#NAME?	0.0	0.0	#NAME?	0.0	0.0	#NAME?	0.0	0.0	#NAME?	7.0	7.0	49.42857142857143	0.0	0.0	#NAME?	0.0	0.0	#NAME?	0.0	0.0	#NAME?	0.0	0.0	#NAME?	0.0	0.0	#NAME?	0.0	0.0	#NAME?	0.0	0.0	#NAME?	0.0	0.0	#NAME?	0.0	0.0	#NAME?	0.0	0.0	#NAME?	0.0	0.0	#NAME?	9.0	9.0	63.30772806907783	0.0	0.0	#NAME?	0.0	0.0	#NAME?	0.0	0.0	#NAME?	0.0	0.0	#NAME?	0.0	0.0	#NAME?	0.0	0.0	#NAME?	0.0	0.0	#NAME?	14.0	14.0	40.92857142857143	0.0	0.0	#NAME?	0.0	0.0	#NAME?	0.0	0.0	#NAME?	0.0	0.0	#NAME?	0.0	0.0	#NAME?	0.0	0.0	#NAME?	0.0	0.0	#NAME?	0.0	0.0	#NAME?	0.0	0.0	#NAME?	0.0	0.0	#NAME?	0.0	0.0	#NAME?	0.0	0.0	#NAME?	0.0	0.0	#NAME?	0.0	0.0	#NAME?	0.0	0.0	#NAME?	0.0	0.0	#NAME?	0.0	0.0	#NAME?	0.0	0.0	#NAME?	0.0	0.0	#NAME?	0.0	0.0	#NAME?	0.0	0.0	#NAME?	0.0	0.0	#NAME?	0.0	0.0	#NAME?	0.0	0.0	#NAME?	0.0	0.0	#NAME?	0.0	0.0	#NAME?	0.0	0.0	#NAME?	species	Enterobacter sp. JBIWA005
2831892	0.0	0.0	#NAME?	0.0	0.0	#NAME?	0.0	0.0	#NAME?	10.0	10.0	41.3	0.0	0.0	#NAME?	0.0	0.0	#NAME?	0.0	0.0	#NAME?	0.0	0.0	#NAME?	0.0	0.0	#NAME?	49.0	49.0	41.43970075682765	0.0	0.0	#NAME?	0.0	0.0	#NAME?	0.0	0.0	#NAME?	0.0	0.0	#NAME?	0.0	0.0	#NAME?	8.0	8.0	41	0.0	0.0	#NAME?	0.0	0.0	#NAME?	0.0	0.0	#NAME?	0.0	0.0	#NAME?	0.0	0.0	#NAME?	0.0	0.0	#NAME?	0.0	0.0	#NAME?	0.0	0.0	#NAME?	0.0	0.0	#NAME?	0.0	0.0	#NAME?	0.0	0.0	#NAME?	0.0	0.0	#NAME?	0.0	0.0	#NAME?	0.0	0.0	#NAME?	0.0	0.0	#NAME?	77.0	77.0	41.13782464	0.0	0.0	#NAME?	0.0	0.0	#NAME?	0.0	0.0	#NAME?	10.0	10.0	44.7	0.0	0.0	#NAME?	0.0	0.0	#NAME?	0.0	0.0	#NAME?	0.0	0.0	#NAME?	0.0	0.0	#NAME?	0.0	0.0	#NAME?	0.0	0.0	#NAME?	0.0	0.0	#NAME?	0.0	0.0	#NAME?	30.0	30.0	41.333333333333336	21.0	21.0	41.57142857142857	0.0	0.0	#NAME?	0.0	0.0	#NAME?	0.0	0.0	#NAME?	0.0	0.0	#NAME?	0.0	0.0	#NAME?	0.0	0.0	#NAME?	0.0	0.0	#NAME?	0.0	0.0	#NAME?	0.0	0.0	#NAME?	0.0	0.0	#NAME?	0.0	0.0	#NAME?	0.0	0.0	#NAME?	species	Enterobacter sp. JBIWA008
2836161	0.0	0.0	#NAME?	9.0	9.0	134.59777560567227	0.0	0.0	#NAME?	0.0	0.0	#NAME?	0.0	0.0	#NAME?	0.0	0.0	#NAME?	0.0	0.0	#NAME?	0.0	0.0	#NAME?	0.0	0.0	#NAME?	0.0	0.0	#NAME?	0.0	0.0	#NAME?	0.0	0.0	#NAME?	0.0	0.0	#NAME?	0.0	0.0	#NAME?	0.0	0.0	#NAME?	0.0	0.0	#NAME?	0.0	0.0	#NAME?	0.0	0.0	#NAME?	0.0	0.0	#NAME?	0.0	0.0	#NAME?	0.0	0.0	#NAME?	0.0	0.0	#NAME?	0.0	0.0	#NAME?	0.0	0.0	#NAME?	0.0	0.0	#NAME?	0.0	0.0	#NAME?	0.0	0.0	#NAME?	0.0	0.0	#NAME?	0.0	0.0	#NAME?	0.0	0.0	#NAME?	0.0	0.0	#NAME?	0.0	0.0	#NAME?	0.0	0.0	#NAME?	0.0	0.0	#NAME?	0.0	0.0	#NAME?	0.0	0.0	#NAME?	0.0	0.0	#NAME?	0.0	0.0	#NAME?	0.0	0.0	#NAME?	0.0	0.0	#NAME?	0.0	0.0	#NAME?	0.0	0.0	#NAME?	0.0	0.0	#NAME?	0.0	0.0	#NAME?	0.0	0.0	#NAME?	0.0	0.0	#NAME?	0.0	0.0	#NAME?	0.0	0.0	#NAME?	0.0	0.0	#NAME?	0.0	0.0	#NAME?	0.0	0.0	#NAME?	0.0	0.0	#NAME?	0.0	0.0	#NAME?	0.0	0.0	#NAME?	0.0	0.0	#NAME?	0.0	0.0	#NAME?	0.0	0.0	#NAME?	0.0	0.0	#NAME?	0.0	0.0	#NAME?	species	Enterobacter sp. SGAir0187
2866201	0.0	0.0	#NAME?	0.0	0.0	#NAME?	0.0	0.0	#NAME?	0.0	0.0	#NAME?	0.0	0.0	#NAME?	0.0	0.0	#NAME?	0.0	0.0	#NAME?	0.0	0.0	#NAME?	0.0	0.0	#NAME?	0.0	0.0	#NAME?	0.0	0.0	#NAME?	11.0	11.0	50.63636363636363	0.0	0.0	#NAME?	0.0	0.0	#NAME?	0.0	0.0	#NAME?	0.0	0.0	#NAME?	0.0	0.0	#NAME?	0.0	0.0	#NAME?	0.0	0.0	#NAME?	0.0	0.0	#NAME?	0.0	0.0	#NAME?	0.0	0.0	#NAME?	0.0	0.0	#NAME?	0.0	0.0	#NAME?	0.0	0.0	#NAME?	0.0	0.0	#NAME?	0.0	0.0	#NAME?	0.0	0.0	#NAME?	0.0	0.0	#NAME?	0.0	0.0	#NAME?	0.0	0.0	#NAME?	0.0	0.0	#NAME?	17.0	17.0	48.82352941	0.0	0.0	#NAME?	0.0	0.0	#NAME?	0.0	0.0	#NAME?	0.0	0.0	#NAME?	0.0	0.0	#NAME?	0.0	0.0	#NAME?	0.0	0.0	#NAME?	0.0	0.0	#NAME?	0.0	0.0	#NAME?	0.0	0.0	#NAME?	0.0	0.0	#NAME?	0.0	0.0	#NAME?	0.0	0.0	#NAME?	0.0	0.0	#NAME?	0.0	0.0	#NAME?	0.0	0.0	#NAME?	0.0	0.0	#NAME?	0.0	0.0	#NAME?	0.0	0.0	#NAME?	0.0	0.0	#NAME?	0.0	0.0	#NAME?	0.0	0.0	#NAME?	0.0	0.0	#NAME?	0.0	0.0	#NAME?	0.0	0.0	#NAME?	0.0	0.0	#NAME?	species	Enterobacter sp. Colony194
2870346	0.0	0.0	#NAME?	0.0	0.0	#NAME?	0.0	0.0	#NAME?	0.0	0.0	#NAME?	0.0	0.0	#NAME?	0.0	0.0	#NAME?	9.0	9.0	46.11111111111112	0.0	0.0	#NAME?	7.0	7.0	40	0.0	0.0	#NAME?	9.0	9.0	41.839318297595696	7.0	7.0	57.057221349486085	0.0	0.0	#NAME?	0.0	0.0	#NAME?	0.0	0.0	#NAME?	0.0	0.0	#NAME?	0.0	0.0	#NAME?	0.0	0.0	#NAME?	0.0	0.0	#NAME?	0.0	0.0	#NAME?	0.0	0.0	#NAME?	11.0	11.0	95.40960139589748	0.0	0.0	#NAME?	0.0	0.0	#NAME?	0.0	0.0	#NAME?	0.0	0.0	#NAME?	0.0	0.0	#NAME?	0.0	0.0	#NAME?	0.0	0.0	#NAME?	0.0	0.0	#NAME?	0.0	0.0	#NAME?	10.0	10.0	40	14.0	14.0	93.23904672266336	0.0	0.0	#NAME?	0.0	0.0	#NAME?	0.0	0.0	#NAME?	0.0	0.0	#NAME?	0.0	0.0	#NAME?	0.0	0.0	#NAME?	0.0	0.0	#NAME?	0.0	0.0	#NAME?	0.0	0.0	#NAME?	0.0	0.0	#NAME?	0.0	0.0	#NAME?	0.0	0.0	#NAME?	0.0	0.0	#NAME?	0.0	0.0	#NAME?	0.0	0.0	#NAME?	0.0	0.0	#NAME?	0.0	0.0	#NAME?	0.0	0.0	#NAME?	0.0	0.0	#NAME?	0.0	0.0	#NAME?	0.0	0.0	#NAME?	0.0	0.0	#NAME?	0.0	0.0	#NAME?	0.0	0.0	#NAME?	0.0	0.0	#NAME?	0.0	0.0	#NAME?	species	Enterobacter sp. C2
2894203	0.0	0.0	#NAME?	0.0	0.0	#NAME?	0.0	0.0	#NAME?	0.0	0.0	#NAME?	0.0	0.0	#NAME?	7.0	7.0	45.11694316233443	0.0	0.0	#NAME?	0.0	0.0	#NAME?	0.0	0.0	#NAME?	0.0	0.0	#NAME?	0.0	0.0	#NAME?	0.0	0.0	#NAME?	0.0	0.0	#NAME?	0.0	0.0	#NAME?	0.0	0.0	#NAME?	0.0	0.0	#NAME?	0.0	0.0	#NAME?	0.0	0.0	#NAME?	0.0	0.0	#NAME?	0.0	0.0	#NAME?	0.0	0.0	#NAME?	0.0	0.0	#NAME?	0.0	0.0	#NAME?	0.0	0.0	#NAME?	0.0	0.0	#NAME?	0.0	0.0	#NAME?	0.0	0.0	#NAME?	0.0	0.0	#NAME?	0.0	0.0	#NAME?	0.0	0.0	#NAME?	0.0	0.0	#NAME?	0.0	0.0	#NAME?	0.0	0.0	#NAME?	0.0	0.0	#NAME?	0.0	0.0	#NAME?	0.0	0.0	#NAME?	0.0	0.0	#NAME?	0.0	0.0	#NAME?	0.0	0.0	#NAME?	0.0	0.0	#NAME?	0.0	0.0	#NAME?	0.0	0.0	#NAME?	0.0	0.0	#NAME?	0.0	0.0	#NAME?	0.0	0.0	#NAME?	0.0	0.0	#NAME?	0.0	0.0	#NAME?	0.0	0.0	#NAME?	0.0	0.0	#NAME?	0.0	0.0	#NAME?	0.0	0.0	#NAME?	0.0	0.0	#NAME?	0.0	0.0	#NAME?	0.0	0.0	#NAME?	0.0	0.0	#NAME?	0.0	0.0	#NAME?	0.0	0.0	#NAME?	0.0	0.0	#NAME?	0.0	0.0	#NAME?	species	Enterobacter sp. AN-K1
2923088	0.0	0.0	#NAME?	0.0	0.0	#NAME?	0.0	0.0	#NAME?	0.0	0.0	#NAME?	0.0	0.0	#NAME?	0.0	0.0	#NAME?	0.0	0.0	#NAME?	0.0	0.0	#NAME?	0.0	0.0	#NAME?	0.0	0.0	#NAME?	0.0	0.0	#NAME?	0.0	0.0	#NAME?	0.0	0.0	#NAME?	0.0	0.0	#NAME?	0.0	0.0	#NAME?	0.0	0.0	#NAME?	0.0	0.0	#NAME?	0.0	0.0	#NAME?	0.0	0.0	#NAME?	0.0	0.0	#NAME?	0.0	0.0	#NAME?	0.0	0.0	#NAME?	0.0	0.0	#NAME?	0.0	0.0	#NAME?	0.0	0.0	#NAME?	0.0	0.0	#NAME?	0.0	0.0	#NAME?	0.0	0.0	#NAME?	0.0	0.0	#NAME?	0.0	0.0	#NAME?	0.0	0.0	#NAME?	0.0	0.0	#NAME?	20.0	20.0	153.78567423020007	0.0	0.0	#NAME?	0.0	0.0	#NAME?	0.0	0.0	#NAME?	0.0	0.0	#NAME?	0.0	0.0	#NAME?	0.0	0.0	#NAME?	0.0	0.0	#NAME?	0.0	0.0	#NAME?	0.0	0.0	#NAME?	0.0	0.0	#NAME?	0.0	0.0	#NAME?	0.0	0.0	#NAME?	0.0	0.0	#NAME?	0.0	0.0	#NAME?	0.0	0.0	#NAME?	0.0	0.0	#NAME?	0.0	0.0	#NAME?	0.0	0.0	#NAME?	0.0	0.0	#NAME?	0.0	0.0	#NAME?	0.0	0.0	#NAME?	0.0	0.0	#NAME?	0.0	0.0	#NAME?	0.0	0.0	#NAME?	0.0	0.0	#NAME?	0.0	0.0	#NAME?	species	Enterobacter sp. JH25
2976431	0.0	0.0	#NAME?	0.0	0.0	#NAME?	0.0	0.0	#NAME?	0.0	0.0	#NAME?	0.0	0.0	#NAME?	0.0	0.0	#NAME?	7.0	7.0	58.142857142857146	0.0	0.0	#NAME?	0.0	0.0	#NAME?	0.0	0.0	#NAME?	0.0	0.0	#NAME?	7.0	7.0	48.57142857142857	0.0	0.0	#NAME?	0.0	0.0	#NAME?	0.0	0.0	#NAME?	0.0	0.0	#NAME?	0.0	0.0	#NAME?	0.0	0.0	#NAME?	0.0	0.0	#NAME?	0.0	0.0	#NAME?	0.0	0.0	#NAME?	0.0	0.0	#NAME?	0.0	0.0	#NAME?	14.0	14.0	49.285714285714285	0.0	0.0	#NAME?	0.0	0.0	#NAME?	0.0	0.0	#NAME?	0.0	0.0	#NAME?	0.0	0.0	#NAME?	0.0	0.0	#NAME?	0.0	0.0	#NAME?	0.0	0.0	#NAME?	0.0	0.0	#NAME?	0.0	0.0	#NAME?	0.0	0.0	#NAME?	0.0	0.0	#NAME?	0.0	0.0	#NAME?	0.0	0.0	#NAME?	0.0	0.0	#NAME?	0.0	0.0	#NAME?	0.0	0.0	#NAME?	0.0	0.0	#NAME?	0.0	0.0	#NAME?	0.0	0.0	#NAME?	0.0	0.0	#NAME?	0.0	0.0	#NAME?	0.0	0.0	#NAME?	0.0	0.0	#NAME?	0.0	0.0	#NAME?	0.0	0.0	#NAME?	0.0	0.0	#NAME?	0.0	0.0	#NAME?	0.0	0.0	#NAME?	0.0	0.0	#NAME?	0.0	0.0	#NAME?	0.0	0.0	#NAME?	0.0	0.0	#NAME?	0.0	0.0	#NAME?	0.0	0.0	#NAME?	species	Enterobacter sp. CP102
2980499	0.0	0.0	#NAME?	0.0	0.0	#NAME?	0.0	0.0	#NAME?	18.0	18.0	42.34026576313205	0.0	0.0	#NAME?	0.0	0.0	#NAME?	0.0	0.0	#NAME?	0.0	0.0	#NAME?	0.0	0.0	#NAME?	37.0	37.0	41.972972972972975	0.0	0.0	#NAME?	0.0	0.0	#NAME?	0.0	0.0	#NAME?	0.0	0.0	#NAME?	0.0	0.0	#NAME?	0.0	0.0	#NAME?	0.0	0.0	#NAME?	0.0	0.0	#NAME?	0.0	0.0	#NAME?	0.0	0.0	#NAME?	0.0	0.0	#NAME?	0.0	0.0	#NAME?	0.0	0.0	#NAME?	0.0	0.0	#NAME?	0.0	0.0	#NAME?	0.0	0.0	#NAME?	0.0	0.0	#NAME?	0.0	0.0	#NAME?	0.0	0.0	#NAME?	0.0	0.0	#NAME?	0.0	0.0	#NAME?	76.0	76.0	41.73684210526316	0.0	0.0	#NAME?	0.0	0.0	#NAME?	0.0	0.0	#NAME?	8.0	8.0	41.75	0.0	0.0	#NAME?	0.0	0.0	#NAME?	0.0	0.0	#NAME?	0.0	0.0	#NAME?	0.0	0.0	#NAME?	0.0	0.0	#NAME?	0.0	0.0	#NAME?	0.0	0.0	#NAME?	0.0	0.0	#NAME?	0.0	0.0	#NAME?	0.0	0.0	#NAME?	0.0	0.0	#NAME?	0.0	0.0	#NAME?	0.0	0.0	#NAME?	0.0	0.0	#NAME?	0.0	0.0	#NAME?	0.0	0.0	#NAME?	0.0	0.0	#NAME?	0.0	0.0	#NAME?	0.0	0.0	#NAME?	0.0	0.0	#NAME?	0.0	0.0	#NAME?	0.0	0.0	#NAME?	species	Enterobacter sp. 155105
561	254962.0	6950.0	156.61320905865642	18431.0	583.0	128.4610560144847	17896.0	420.0	137.10469152811226	2465.0	19.0	109.05496169202289	2375.0	56.0	105.59675114458528	5820.0	74.0	128.91025692727092	37439.0	727.0	133.10906257490797	6876.0	94.0	126.82747947172828	55028.0	3058.0	137.46295249505127	12072.0	358.0	128.47527007083588	6285.0	70.0	124.73874311433364	2447918.0	40534.0	147.45382169752946	9871.0	118.0	123.80766004165396	7719.0	98.0	123.19509292543891	35062.0	661.0	127.5796582801299	19171.0	554.0	165.30165958641624	12260.0	190.0	125.89004141592056	10599.0	258.0	135.9959262090729	1004698.0	48908.0	158.69057806292665	4115.0	33.0	110.56157820403644	7934.0	101.0	107.59769801284732	4105.0	156.0	122.7965666	2368.0	63.0	124.56781838673042	7846.0	248.0	123.69358548096557	29738.0	845.0	149.61192249852363	26498.0	553.0	149.9278614675467	26124.0	533.0	117.22935190505872	2992.0	39.0	129.44172235256184	943958.0	18680.0	161.1400385871577	20615.0	378.0	160.21193193633405	9556.0	162.0	141.13330204786885	1277.0	28.0	128.12071648502967	40476.0	2756.0	143.04159017296212	24729.0	494.0	104.3084923	224623.0	5319.0	161.64064098776325	19634.0	436.0	106.98037008500958	6735.0	35.0	91.67487954	3689.0	56.0	109.81342888553829	22003.0	434.0	107.34375158282528	134574.0	2861.0	153.2022685987425	9250.0	7.0	85.78641191905197	10069.0	200.0	153.57682731677895	5279.0	117.0	151.00182303469842	2062.0	85.0	140.8934361969736	9310.0	50.0	97.75553431078708	4208.0	65.0	134.60572061382828	848.0	23.0	112.60839052331993	16307.0	366.0	135.63696614811667	11781.0	146.0	146.28392179146675	7697.0	130.0	133.82927147311125	4290.0	16.0	87.24397633841038	8323.0	193.0	126.8081993381136	6670.0	81.0	131.5744584395453	32433.0	2029.0	137.05296717471467	14616.0	352.0	132.02005562708297	39974.0	1059.0	150.90731423164294	302.0	15.0	120.22940180219916	384243.0	5705.0	163.9865743389444	18776.0	238.0	160.70643283260102	genus	Escherichia
562	247498.0	245111.0	156.92800306138705	17556.0	17549.0	128.9861769001292	17382.0	17362.0	137.19289562752942	2436.0	2436.0	109.04075392918796	2309.0	2309.0	104.6892974245216	5736.0	5736.0	128.98655574172142	36607.0	36233.0	133.07131923992793	6761.0	6761.0	127.03790758116683	50734.0	50460.0	137.32533802986077	11671.0	11523.0	127.96264185777092	6185.0	6152.0	124.95237230619414	2396564.0	2386127.0	147.94683463188966	9735.0	9735.0	123.6697825675491	7596.0	7596.0	123.24316875028558	34001.0	33828.0	128.5859260828244	18606.0	18533.0	165.72366018533666	12053.0	11983.0	125.52817424894276	10297.0	10194.0	136.18177946149444	951852.0	897212.0	159.3138717828086	4082.0	4073.0	110.3364496704076	7820.0	7729.0	107.10462921529724	3936.0	3883.0	122.05689584638216	2305.0	2262.0	124.14893754224418	7486.0	7472.0	124.98240852760124	28712.0	28358.0	150.10717242577175	25904.0	25854.0	149.97581935506406	25305.0	25085.0	118.01711001428538	2953.0	2938.0	129.36364174400376	924313.0	908217.0	161.4784085227432	20202.0	20157.0	160.4115684251492	9352.0	9278.0	141.64414322996677	1128.0	1128.0	136.3117833715343	37519.0	37292.0	140.8270092	23931.0	23733.0	105.01544036438608	219112.0	218743.0	161.9273292092562	18956.0	18807.0	107.67886243428308	6592.0	6592.0	92.20545510143596	3633.0	3625.0	109.5876031039522	21265.0	21090.0	107.96360054045456	131520.0	130438.0	153.5551896564424	9243.0	9243.0	85.76715849538117	9856.0	9848.0	153.81992250607112	5162.0	5162.0	150.9640585797498	1977.0	1931.0	141.07224457614515	9244.0	9244.0	97.72790184447824	4106.0	4106.0	135.20813624703646	797.0	797.0	114.73621467611964	15817.0	15763.0	135.8569930900749	11635.0	11635.0	146.23069098234706	7558.0	7558.0	133.70426874507237	4265.0	4265.0	87.11316729	8091.0	8091.0	126.39264153492252	6589.0	6589.0	131.52382831044508	30287.0	30116.0	135.6647452265099	14192.0	14176.0	132.19612766466676	38877.0	37967.0	151.01154241237168	287.0	287.0	119.1486825	378073.0	376801.0	164.39367468990244	18504.0	18478.0	161.10076115696478	species	Escherichia coli
37762	0.0	0.0	#NAME?	0.0	0.0	#NAME?	0.0	0.0	#NAME?	0.0	0.0	#NAME?	0.0	0.0	#NAME?	0.0	0.0	#NAME?	0.0	0.0	#NAME?	0.0	0.0	#NAME?	0.0	0.0	#NAME?	0.0	0.0	#NAME?	0.0	0.0	#NAME?	0.0	0.0	#NAME?	0.0	0.0	#NAME?	0.0	0.0	#NAME?	0.0	0.0	#NAME?	0.0	0.0	#NAME?	0.0	0.0	#NAME?	0.0	0.0	#NAME?	24.0	24.0	117.375	0.0	0.0	#NAME?	0.0	0.0	#NAME?	0.0	0.0	#NAME?	0.0	0.0	#NAME?	0.0	0.0	#NAME?	0.0	0.0	#NAME?	0.0	0.0	#NAME?	0.0	0.0	#NAME?	0.0	0.0	#NAME?	0.0	0.0	#NAME?	0.0	0.0	#NAME?	0.0	0.0	#NAME?	0.0	0.0	#NAME?	0.0	0.0	#NAME?	0.0	0.0	#NAME?	0.0	0.0	#NAME?	0.0	0.0	#NAME?	0.0	0.0	#NAME?	0.0	0.0	#NAME?	0.0	0.0	#NAME?	0.0	0.0	#NAME?	0.0	0.0	#NAME?	0.0	0.0	#NAME?	0.0	0.0	#NAME?	0.0	0.0	#NAME?	0.0	0.0	#NAME?	0.0	0.0	#NAME?	0.0	0.0	#NAME?	0.0	0.0	#NAME?	0.0	0.0	#NAME?	0.0	0.0	#NAME?	0.0	0.0	#NAME?	0.0	0.0	#NAME?	0.0	0.0	#NAME?	0.0	0.0	#NAME?	0.0	0.0	#NAME?	0.0	0.0	#NAME?	0.0	0.0	#NAME?	0.0	0.0	#NAME?	0.0	0.0	#NAME?	strain	Escherichia coli B
83333	49.0	49.0	94.29755862682806	0.0	0.0	#NAME?	0.0	0.0	#NAME?	0.0	0.0	#NAME?	0.0	0.0	#NAME?	0.0	0.0	#NAME?	0.0	0.0	#NAME?	0.0	0.0	#NAME?	14.0	14.0	95.07142857142856	0.0	0.0	#NAME?	0.0	0.0	#NAME?	841.0	324.0	93.94057246688875	0.0	0.0	#NAME?	0.0	0.0	#NAME?	0.0	0.0	#NAME?	0.0	0.0	#NAME?	0.0	0.0	#NAME?	0.0	0.0	#NAME?	58.0	40.0	94.82026892253204	0.0	0.0	#NAME?	0.0	0.0	#NAME?	0.0	0.0	#NAME?	0.0	0.0	#NAME?	0.0	0.0	#NAME?	0.0	0.0	#NAME?	0.0	0.0	#NAME?	86.0	57.0	103.11764115364838	0.0	0.0	#NAME?	0.0	0.0	#NAME?	0.0	0.0	#NAME?	0.0	0.0	#NAME?	0.0	0.0	#NAME?	24.0	11.0	97.97025354	86.0	66.0	100.89129119599598	0.0	0.0	#NAME?	61.0	48.0	102.75475178393772	0.0	0.0	#NAME?	0.0	0.0	#NAME?	77.0	50.0	94.41035164491258	0.0	0.0	#NAME?	0.0	0.0	#NAME?	0.0	0.0	#NAME?	0.0	0.0	#NAME?	0.0	0.0	#NAME?	0.0	0.0	#NAME?	0.0	0.0	#NAME?	0.0	0.0	#NAME?	14.0	7.0	94.22487445069204	0.0	0.0	#NAME?	0.0	0.0	#NAME?	0.0	0.0	#NAME?	0.0	0.0	#NAME?	0.0	0.0	#NAME?	0.0	0.0	#NAME?	8.0	8.0	95.125	0.0	0.0	#NAME?	0.0	0.0	#NAME?	9.0	9.0	82.55555555555556	0.0	0.0	#NAME?	strain	Escherichia coli K-12
316407	0.0	0.0	#NAME?	0.0	0.0	#NAME?	0.0	0.0	#NAME?	0.0	0.0	#NAME?	0.0	0.0	#NAME?	0.0	0.0	#NAME?	0.0	0.0	#NAME?	0.0	0.0	#NAME?	0.0	0.0	#NAME?	0.0	0.0	#NAME?	0.0	0.0	#NAME?	413.0	413.0	95.56391977	0.0	0.0	#NAME?	0.0	0.0	#NAME?	0.0	0.0	#NAME?	0.0	0.0	#NAME?	0.0	0.0	#NAME?	0.0	0.0	#NAME?	0.0	0.0	#NAME?	0.0	0.0	#NAME?	0.0	0.0	#NAME?	0.0	0.0	#NAME?	0.0	0.0	#NAME?	0.0	0.0	#NAME?	0.0	0.0	#NAME?	0.0	0.0	#NAME?	15.0	15.0	91.46666666666668	0.0	0.0	#NAME?	0.0	0.0	#NAME?	0.0	0.0	#NAME?	0.0	0.0	#NAME?	0.0	0.0	#NAME?	13.0	13.0	102.54486901505496	20.0	20.0	111.19023349338867	0.0	0.0	#NAME?	13.0	13.0	114.03468454313216	0.0	0.0	#NAME?	0.0	0.0	#NAME?	19.0	19.0	107.21052631578948	0.0	0.0	#NAME?	0.0	0.0	#NAME?	0.0	0.0	#NAME?	0.0	0.0	#NAME?	0.0	0.0	#NAME?	0.0	0.0	#NAME?	0.0	0.0	#NAME?	0.0	0.0	#NAME?	7.0	7.0	86.28571428571429	0.0	0.0	#NAME?	0.0	0.0	#NAME?	0.0	0.0	#NAME?	0.0	0.0	#NAME?	0.0	0.0	#NAME?	0.0	0.0	#NAME?	0.0	0.0	#NAME?	0.0	0.0	#NAME?	0.0	0.0	#NAME?	0.0	0.0	#NAME?	0.0	0.0	#NAME?	no_rank	Escherichia coli str. K-12 substr. W3110
511145	0.0	0.0	#NAME?	0.0	0.0	#NAME?	0.0	0.0	#NAME?	0.0	0.0	#NAME?	0.0	0.0	#NAME?	0.0	0.0	#NAME?	0.0	0.0	#NAME?	0.0	0.0	#NAME?	0.0	0.0	#NAME?	0.0	0.0	#NAME?	0.0	0.0	#NAME?	89.0	89.0	108.3964286741686	0.0	0.0	#NAME?	0.0	0.0	#NAME?	0.0	0.0	#NAME?	0.0	0.0	#NAME?	0.0	0.0	#NAME?	0.0	0.0	#NAME?	18.0	18.0	93.83333333333331	0.0	0.0	#NAME?	0.0	0.0	#NAME?	0.0	0.0	#NAME?	0.0	0.0	#NAME?	0.0	0.0	#NAME?	0.0	0.0	#NAME?	0.0	0.0	#NAME?	14.0	14.0	108.36270266737424	0.0	0.0	#NAME?	0.0	0.0	#NAME?	0.0	0.0	#NAME?	0.0	0.0	#NAME?	0.0	0.0	#NAME?	0.0	0.0	#NAME?	0.0	0.0	#NAME?	0.0	0.0	#NAME?	0.0	0.0	#NAME?	0.0	0.0	#NAME?	0.0	0.0	#NAME?	8.0	8.0	90.14064544958974	0.0	0.0	#NAME?	0.0	0.0	#NAME?	0.0	0.0	#NAME?	0.0	0.0	#NAME?	0.0	0.0	#NAME?	0.0	0.0	#NAME?	0.0	0.0	#NAME?	0.0	0.0	#NAME?	0.0	0.0	#NAME?	0.0	0.0	#NAME?	0.0	0.0	#NAME?	0.0	0.0	#NAME?	0.0	0.0	#NAME?	0.0	0.0	#NAME?	0.0	0.0	#NAME?	0.0	0.0	#NAME?	0.0	0.0	#NAME?	0.0	0.0	#NAME?	0.0	0.0	#NAME?	0.0	0.0	#NAME?	no_rank	Escherichia coli str. K-12 substr. MG1655
527799	0.0	0.0	#NAME?	0.0	0.0	#NAME?	0.0	0.0	#NAME?	0.0	0.0	#NAME?	0.0	0.0	#NAME?	0.0	0.0	#NAME?	0.0	0.0	#NAME?	0.0	0.0	#NAME?	0.0	0.0	#NAME?	0.0	0.0	#NAME?	0.0	0.0	#NAME?	15.0	15.0	80.33333333333333	0.0	0.0	#NAME?	0.0	0.0	#NAME?	0.0	0.0	#NAME?	0.0	0.0	#NAME?	0.0	0.0	#NAME?	0.0	0.0	#NAME?	0.0	0.0	#NAME?	0.0	0.0	#NAME?	0.0	0.0	#NAME?	0.0	0.0	#NAME?	0.0	0.0	#NAME?	0.0	0.0	#NAME?	0.0	0.0	#NAME?	0.0	0.0	#NAME?	0.0	0.0	#NAME?	0.0	0.0	#NAME?	0.0	0.0	#NAME?	0.0	0.0	#NAME?	0.0	0.0	#NAME?	0.0	0.0	#NAME?	0.0	0.0	#NAME?	0.0	0.0	#NAME?	0.0	0.0	#NAME?	0.0	0.0	#NAME?	0.0	0.0	#NAME?	0.0	0.0	#NAME?	0.0	0.0	#NAME?	0.0	0.0	#NAME?	0.0	0.0	#NAME?	0.0	0.0	#NAME?	0.0	0.0	#NAME?	0.0	0.0	#NAME?	0.0	0.0	#NAME?	0.0	0.0	#NAME?	0.0	0.0	#NAME?	0.0	0.0	#NAME?	0.0	0.0	#NAME?	0.0	0.0	#NAME?	0.0	0.0	#NAME?	0.0	0.0	#NAME?	0.0	0.0	#NAME?	0.0	0.0	#NAME?	0.0	0.0	#NAME?	0.0	0.0	#NAME?	0.0	0.0	#NAME?	0.0	0.0	#NAME?	0.0	0.0	#NAME?	no_rank	Escherichia coli LW1655F+
83334	41.0	41.0	101.70731707317071	0.0	0.0	#NAME?	13.0	13.0	109.99187557475972	0.0	0.0	#NAME?	0.0	0.0	#NAME?	0.0	0.0	#NAME?	0.0	0.0	#NAME?	0.0	0.0	#NAME?	37.0	37.0	107.9186959	7.0	7.0	115.539942	0.0	0.0	#NAME?	1475.0	1405.0	107.2272009396324	0.0	0.0	#NAME?	0.0	0.0	#NAME?	25.0	25.0	108.88	0.0	0.0	#NAME?	0.0	0.0	#NAME?	0.0	0.0	#NAME?	359.0	349.0	122.6607856363969	0.0	0.0	#NAME?	0.0	0.0	#NAME?	0.0	0.0	#NAME?	0.0	0.0	#NAME?	0.0	0.0	#NAME?	13.0	13.0	124.4641453	0.0	0.0	#NAME?	26.0	26.0	83.87113996008407	0.0	0.0	#NAME?	90.0	90.0	105.5687928454298	0.0	0.0	#NAME?	0.0	0.0	#NAME?	0.0	0.0	#NAME?	16.0	9.0	91.65117355112392	31.0	31.0	93.48387096774194	17.0	17.0	82.41176470588235	32.0	32.0	90.125	0.0	0.0	#NAME?	0.0	0.0	#NAME?	37.0	37.0	94.23036485279997	0.0	0.0	#NAME?	0.0	0.0	#NAME?	0.0	0.0	#NAME?	0.0	0.0	#NAME?	0.0	0.0	#NAME?	0.0	0.0	#NAME?	0.0	0.0	#NAME?	0.0	0.0	#NAME?	22.0	22.0	129	0.0	0.0	#NAME?	0.0	0.0	#NAME?	0.0	0.0	#NAME?	0.0	0.0	#NAME?	0.0	0.0	#NAME?	9.0	9.0	99.55555555555556	0.0	0.0	#NAME?	0.0	0.0	#NAME?	0.0	0.0	#NAME?	69.0	62.0	121.1081651465718	7.0	7.0	81.46576832624159	serotype	Escherichia coli O157:H7
155864	0.0	0.0	#NAME?	0.0	0.0	#NAME?	0.0	0.0	#NAME?	0.0	0.0	#NAME?	0.0	0.0	#NAME?	0.0	0.0	#NAME?	0.0	0.0	#NAME?	0.0	0.0	#NAME?	0.0	0.0	#NAME?	0.0	0.0	#NAME?	0.0	0.0	#NAME?	63.0	63.0	78.01587301587301	0.0	0.0	#NAME?	0.0	0.0	#NAME?	0.0	0.0	#NAME?	0.0	0.0	#NAME?	0.0	0.0	#NAME?	0.0	0.0	#NAME?	10.0	10.0	96.9	0.0	0.0	#NAME?	0.0	0.0	#NAME?	0.0	0.0	#NAME?	0.0	0.0	#NAME?	0.0	0.0	#NAME?	0.0	0.0	#NAME?	0.0	0.0	#NAME?	0.0	0.0	#NAME?	0.0	0.0	#NAME?	0.0	0.0	#NAME?	0.0	0.0	#NAME?	0.0	0.0	#NAME?	0.0	0.0	#NAME?	0.0	0.0	#NAME?	0.0	0.0	#NAME?	0.0	0.0	#NAME?	0.0	0.0	#NAME?	0.0	0.0	#NAME?	0.0	0.0	#NAME?	0.0	0.0	#NAME?	0.0	0.0	#NAME?	0.0	0.0	#NAME?	0.0	0.0	#NAME?	0.0	0.0	#NAME?	0.0	0.0	#NAME?	0.0	0.0	#NAME?	0.0	0.0	#NAME?	0.0	0.0	#NAME?	0.0	0.0	#NAME?	0.0	0.0	#NAME?	0.0	0.0	#NAME?	0.0	0.0	#NAME?	0.0	0.0	#NAME?	0.0	0.0	#NAME?	0.0	0.0	#NAME?	0.0	0.0	#NAME?	0.0	0.0	#NAME?	0.0	0.0	#NAME?	7.0	7.0	86.38473653682027	0.0	0.0	#NAME?	strain	Escherichia coli O157:H7 str. EDL933
444450	0.0	0.0	#NAME?	0.0	0.0	#NAME?	0.0	0.0	#NAME?	0.0	0.0	#NAME?	0.0	0.0	#NAME?	0.0	0.0	#NAME?	0.0	0.0	#NAME?	0.0	0.0	#NAME?	0.0	0.0	#NAME?	0.0	0.0	#NAME?	0.0	0.0	#NAME?	0.0	0.0	#NAME?	0.0	0.0	#NAME?	0.0	0.0	#NAME?	0.0	0.0	#NAME?	0.0	0.0	#NAME?	0.0	0.0	#NAME?	0.0	0.0	#NAME?	0.0	0.0	#NAME?	0.0	0.0	#NAME?	0.0	0.0	#NAME?	0.0	0.0	#NAME?	0.0	0.0	#NAME?	0.0	0.0	#NAME?	0.0	0.0	#NAME?	0.0	0.0	#NAME?	0.0	0.0	#NAME?	0.0	0.0	#NAME?	0.0	0.0	#NAME?	0.0	0.0	#NAME?	0.0	0.0	#NAME?	0.0	0.0	#NAME?	0.0	0.0	#NAME?	0.0	0.0	#NAME?	0.0	0.0	#NAME?	0.0	0.0	#NAME?	0.0	0.0	#NAME?	0.0	0.0	#NAME?	0.0	0.0	#NAME?	0.0	0.0	#NAME?	0.0	0.0	#NAME?	0.0	0.0	#NAME?	0.0	0.0	#NAME?	0.0	0.0	#NAME?	0.0	0.0	#NAME?	0.0	0.0	#NAME?	0.0	0.0	#NAME?	0.0	0.0	#NAME?	0.0	0.0	#NAME?	0.0	0.0	#NAME?	0.0	0.0	#NAME?	0.0	0.0	#NAME?	0.0	0.0	#NAME?	0.0	0.0	#NAME?	0.0	0.0	#NAME?	0.0	0.0	#NAME?	0.0	0.0	#NAME?	0.0	0.0	#NAME?	0.0	0.0	#NAME?	strain	Escherichia coli O157:H7 str. EC4115
1328859	0.0	0.0	#NAME?	0.0	0.0	#NAME?	0.0	0.0	#NAME?	0.0	0.0	#NAME?	0.0	0.0	#NAME?	0.0	0.0	#NAME?	0.0	0.0	#NAME?	0.0	0.0	#NAME?	0.0	0.0	#NAME?	0.0	0.0	#NAME?	0.0	0.0	#NAME?	7.0	7.0	80.85714285714286	0.0	0.0	#NAME?	0.0	0.0	#NAME?	0.0	0.0	#NAME?	0.0	0.0	#NAME?	0.0	0.0	#NAME?	0.0	0.0	#NAME?	0.0	0.0	#NAME?	0.0	0.0	#NAME?	0.0	0.0	#NAME?	0.0	0.0	#NAME?	0.0	0.0	#NAME?	0.0	0.0	#NAME?	0.0	0.0	#NAME?	0.0	0.0	#NAME?	0.0	0.0	#NAME?	0.0	0.0	#NAME?	0.0	0.0	#NAME?	0.0	0.0	#NAME?	0.0	0.0	#NAME?	0.0	0.0	#NAME?	7.0	7.0	109.77411097399754	0.0	0.0	#NAME?	0.0	0.0	#NAME?	0.0	0.0	#NAME?	0.0	0.0	#NAME?	0.0	0.0	#NAME?	0.0	0.0	#NAME?	0.0	0.0	#NAME?	0.0	0.0	#NAME?	0.0	0.0	#NAME?	0.0	0.0	#NAME?	0.0	0.0	#NAME?	0.0	0.0	#NAME?	0.0	0.0	#NAME?	0.0	0.0	#NAME?	0.0	0.0	#NAME?	0.0	0.0	#NAME?	0.0	0.0	#NAME?	0.0	0.0	#NAME?	0.0	0.0	#NAME?	0.0	0.0	#NAME?	0.0	0.0	#NAME?	0.0	0.0	#NAME?	0.0	0.0	#NAME?	0.0	0.0	#NAME?	0.0	0.0	#NAME?	0.0	0.0	#NAME?	strain	Escherichia coli O157:H7 str. SS17
1330457	0.0	0.0	#NAME?	0.0	0.0	#NAME?	0.0	0.0	#NAME?	0.0	0.0	#NAME?	0.0	0.0	#NAME?	0.0	0.0	#NAME?	0.0	0.0	#NAME?	0.0	0.0	#NAME?	0.0	0.0	#NAME?	0.0	0.0	#NAME?	0.0	0.0	#NAME?	0.0	0.0	#NAME?	0.0	0.0	#NAME?	0.0	0.0	#NAME?	0.0	0.0	#NAME?	0.0	0.0	#NAME?	0.0	0.0	#NAME?	0.0	0.0	#NAME?	0.0	0.0	#NAME?	0.0	0.0	#NAME?	0.0	0.0	#NAME?	0.0	0.0	#NAME?	0.0	0.0	#NAME?	0.0	0.0	#NAME?	0.0	0.0	#NAME?	0.0	0.0	#NAME?	0.0	0.0	#NAME?	0.0	0.0	#NAME?	0.0	0.0	#NAME?	0.0	0.0	#NAME?	0.0	0.0	#NAME?	0.0	0.0	#NAME?	0.0	0.0	#NAME?	0.0	0.0	#NAME?	0.0	0.0	#NAME?	0.0	0.0	#NAME?	0.0	0.0	#NAME?	0.0	0.0	#NAME?	0.0	0.0	#NAME?	0.0	0.0	#NAME?	0.0	0.0	#NAME?	0.0	0.0	#NAME?	0.0	0.0	#NAME?	0.0	0.0	#NAME?	0.0	0.0	#NAME?	0.0	0.0	#NAME?	0.0	0.0	#NAME?	0.0	0.0	#NAME?	0.0	0.0	#NAME?	0.0	0.0	#NAME?	0.0	0.0	#NAME?	0.0	0.0	#NAME?	0.0	0.0	#NAME?	0.0	0.0	#NAME?	0.0	0.0	#NAME?	0.0	0.0	#NAME?	0.0	0.0	#NAME?	0.0	0.0	#NAME?	0.0	0.0	#NAME?	strain	Escherichia coli O157:H7 str. SS52
168807	0.0	0.0	#NAME?	0.0	0.0	#NAME?	0.0	0.0	#NAME?	0.0	0.0	#NAME?	0.0	0.0	#NAME?	0.0	0.0	#NAME?	0.0	0.0	#NAME?	0.0	0.0	#NAME?	0.0	0.0	#NAME?	0.0	0.0	#NAME?	0.0	0.0	#NAME?	0.0	0.0	#NAME?	0.0	0.0	#NAME?	0.0	0.0	#NAME?	0.0	0.0	#NAME?	0.0	0.0	#NAME?	0.0	0.0	#NAME?	0.0	0.0	#NAME?	0.0	0.0	#NAME?	0.0	0.0	#NAME?	0.0	0.0	#NAME?	0.0	0.0	#NAME?	0.0	0.0	#NAME?	0.0	0.0	#NAME?	0.0	0.0	#NAME?	0.0	0.0	#NAME?	0.0	0.0	#NAME?	0.0	0.0	#NAME?	0.0	0.0	#NAME?	0.0	0.0	#NAME?	0.0	0.0	#NAME?	0.0	0.0	#NAME?	0.0	0.0	#NAME?	0.0	0.0	#NAME?	0.0	0.0	#NAME?	0.0	0.0	#NAME?	0.0	0.0	#NAME?	0.0	0.0	#NAME?	0.0	0.0	#NAME?	0.0	0.0	#NAME?	0.0	0.0	#NAME?	0.0	0.0	#NAME?	0.0	0.0	#NAME?	0.0	0.0	#NAME?	0.0	0.0	#NAME?	0.0	0.0	#NAME?	0.0	0.0	#NAME?	0.0	0.0	#NAME?	0.0	0.0	#NAME?	0.0	0.0	#NAME?	0.0	0.0	#NAME?	0.0	0.0	#NAME?	0.0	0.0	#NAME?	0.0	0.0	#NAME?	0.0	0.0	#NAME?	0.0	0.0	#NAME?	0.0	0.0	#NAME?	0.0	0.0	#NAME?	0.0	0.0	#NAME?	serotype	Escherichia coli O127:H6
574521	0.0	0.0	#NAME?	0.0	0.0	#NAME?	0.0	0.0	#NAME?	0.0	0.0	#NAME?	0.0	0.0	#NAME?	0.0	0.0	#NAME?	0.0	0.0	#NAME?	0.0	0.0	#NAME?	0.0	0.0	#NAME?	0.0	0.0	#NAME?	0.0	0.0	#NAME?	0.0	0.0	#NAME?	0.0	0.0	#NAME?	0.0	0.0	#NAME?	0.0	0.0	#NAME?	0.0	0.0	#NAME?	0.0	0.0	#NAME?	0.0	0.0	#NAME?	0.0	0.0	#NAME?	0.0	0.0	#NAME?	0.0	0.0	#NAME?	0.0	0.0	#NAME?	0.0	0.0	#NAME?	0.0	0.0	#NAME?	0.0	0.0	#NAME?	0.0	0.0	#NAME?	0.0	0.0	#NAME?	0.0	0.0	#NAME?	0.0	0.0	#NAME?	0.0	0.0	#NAME?	0.0	0.0	#NAME?	0.0	0.0	#NAME?	0.0	0.0	#NAME?	0.0	0.0	#NAME?	0.0	0.0	#NAME?	0.0	0.0	#NAME?	0.0	0.0	#NAME?	0.0	0.0	#NAME?	0.0	0.0	#NAME?	0.0	0.0	#NAME?	0.0	0.0	#NAME?	0.0	0.0	#NAME?	0.0	0.0	#NAME?	0.0	0.0	#NAME?	0.0	0.0	#NAME?	0.0	0.0	#NAME?	0.0	0.0	#NAME?	0.0	0.0	#NAME?	0.0	0.0	#NAME?	0.0	0.0	#NAME?	0.0	0.0	#NAME?	0.0	0.0	#NAME?	0.0	0.0	#NAME?	0.0	0.0	#NAME?	0.0	0.0	#NAME?	0.0	0.0	#NAME?	0.0	0.0	#NAME?	0.0	0.0	#NAME?	0.0	0.0	#NAME?	strain	Escherichia coli O127:H6 str. E2348/69
168927	0.0	0.0	#NAME?	0.0	0.0	#NAME?	0.0	0.0	#NAME?	0.0	0.0	#NAME?	0.0	0.0	#NAME?	0.0	0.0	#NAME?	0.0	0.0	#NAME?	0.0	0.0	#NAME?	0.0	0.0	#NAME?	0.0	0.0	#NAME?	0.0	0.0	#NAME?	12.0	12.0	96.08645428817148	0.0	0.0	#NAME?	0.0	0.0	#NAME?	0.0	0.0	#NAME?	0.0	0.0	#NAME?	0.0	0.0	#NAME?	0.0	0.0	#NAME?	80.0	80.0	172.92029761542727	0.0	0.0	#NAME?	0.0	0.0	#NAME?	0.0	0.0	#NAME?	0.0	0.0	#NAME?	0.0	0.0	#NAME?	0.0	0.0	#NAME?	0.0	0.0	#NAME?	0.0	0.0	#NAME?	0.0	0.0	#NAME?	0.0	0.0	#NAME?	0.0	0.0	#NAME?	0.0	0.0	#NAME?	0.0	0.0	#NAME?	0.0	0.0	#NAME?	0.0	0.0	#NAME?	0.0	0.0	#NAME?	0.0	0.0	#NAME?	0.0	0.0	#NAME?	0.0	0.0	#NAME?	0.0	0.0	#NAME?	0.0	0.0	#NAME?	0.0	0.0	#NAME?	0.0	0.0	#NAME?	0.0	0.0	#NAME?	0.0	0.0	#NAME?	0.0	0.0	#NAME?	0.0	0.0	#NAME?	0.0	0.0	#NAME?	0.0	0.0	#NAME?	0.0	0.0	#NAME?	0.0	0.0	#NAME?	0.0	0.0	#NAME?	0.0	0.0	#NAME?	0.0	0.0	#NAME?	0.0	0.0	#NAME?	0.0	0.0	#NAME?	0.0	0.0	#NAME?	0.0	0.0	#NAME?	0.0	0.0	#NAME?	0.0	0.0	#NAME?	serotype	Escherichia coli O111:H-
585396	0.0	0.0	#NAME?	0.0	0.0	#NAME?	0.0	0.0	#NAME?	0.0	0.0	#NAME?	0.0	0.0	#NAME?	0.0	0.0	#NAME?	0.0	0.0	#NAME?	0.0	0.0	#NAME?	0.0	0.0	#NAME?	0.0	0.0	#NAME?	0.0	0.0	#NAME?	0.0	0.0	#NAME?	0.0	0.0	#NAME?	0.0	0.0	#NAME?	0.0	0.0	#NAME?	0.0	0.0	#NAME?	0.0	0.0	#NAME?	0.0	0.0	#NAME?	0.0	0.0	#NAME?	0.0	0.0	#NAME?	0.0	0.0	#NAME?	0.0	0.0	#NAME?	0.0	0.0	#NAME?	0.0	0.0	#NAME?	0.0	0.0	#NAME?	0.0	0.0	#NAME?	0.0	0.0	#NAME?	0.0	0.0	#NAME?	0.0	0.0	#NAME?	0.0	0.0	#NAME?	0.0	0.0	#NAME?	0.0	0.0	#NAME?	0.0	0.0	#NAME?	0.0	0.0	#NAME?	0.0	0.0	#NAME?	0.0	0.0	#NAME?	0.0	0.0	#NAME?	0.0	0.0	#NAME?	0.0	0.0	#NAME?	0.0	0.0	#NAME?	0.0	0.0	#NAME?	0.0	0.0	#NAME?	0.0	0.0	#NAME?	0.0	0.0	#NAME?	0.0	0.0	#NAME?	0.0	0.0	#NAME?	0.0	0.0	#NAME?	0.0	0.0	#NAME?	0.0	0.0	#NAME?	0.0	0.0	#NAME?	0.0	0.0	#NAME?	0.0	0.0	#NAME?	0.0	0.0	#NAME?	0.0	0.0	#NAME?	0.0	0.0	#NAME?	0.0	0.0	#NAME?	0.0	0.0	#NAME?	0.0	0.0	#NAME?	0.0	0.0	#NAME?	strain	Escherichia coli O111:H- str. 11128
183192	0.0	0.0	#NAME?	0.0	0.0	#NAME?	0.0	0.0	#NAME?	0.0	0.0	#NAME?	0.0	0.0	#NAME?	0.0	0.0	#NAME?	0.0	0.0	#NAME?	0.0	0.0	#NAME?	0.0	0.0	#NAME?	0.0	0.0	#NAME?	0.0	0.0	#NAME?	11.0	11.0	81	0.0	0.0	#NAME?	0.0	0.0	#NAME?	0.0	0.0	#NAME?	0.0	0.0	#NAME?	0.0	0.0	#NAME?	0.0	0.0	#NAME?	43.0	43.0	106.3147610784128	0.0	0.0	#NAME?	0.0	0.0	#NAME?	0.0	0.0	#NAME?	0.0	0.0	#NAME?	0.0	0.0	#NAME?	0.0	0.0	#NAME?	0.0	0.0	#NAME?	0.0	0.0	#NAME?	0.0	0.0	#NAME?	0.0	0.0	#NAME?	0.0	0.0	#NAME?	0.0	0.0	#NAME?	0.0	0.0	#NAME?	0.0	0.0	#NAME?	0.0	0.0	#NAME?	0.0	0.0	#NAME?	0.0	0.0	#NAME?	0.0	0.0	#NAME?	0.0	0.0	#NAME?	0.0	0.0	#NAME?	0.0	0.0	#NAME?	0.0	0.0	#NAME?	0.0	0.0	#NAME?	0.0	0.0	#NAME?	0.0	0.0	#NAME?	0.0	0.0	#NAME?	0.0	0.0	#NAME?	0.0	0.0	#NAME?	0.0	0.0	#NAME?	0.0	0.0	#NAME?	0.0	0.0	#NAME?	0.0	0.0	#NAME?	0.0	0.0	#NAME?	0.0	0.0	#NAME?	0.0	0.0	#NAME?	0.0	0.0	#NAME?	0.0	0.0	#NAME?	0.0	0.0	#NAME?	0.0	0.0	#NAME?	0.0	0.0	#NAME?	serotype	Escherichia coli O157:H-
199310	0.0	0.0	#NAME?	0.0	0.0	#NAME?	0.0	0.0	#NAME?	0.0	0.0	#NAME?	0.0	0.0	#NAME?	0.0	0.0	#NAME?	0.0	0.0	#NAME?	0.0	0.0	#NAME?	0.0	0.0	#NAME?	0.0	0.0	#NAME?	0.0	0.0	#NAME?	0.0	0.0	#NAME?	0.0	0.0	#NAME?	0.0	0.0	#NAME?	0.0	0.0	#NAME?	0.0	0.0	#NAME?	0.0	0.0	#NAME?	0.0	0.0	#NAME?	0.0	0.0	#NAME?	0.0	0.0	#NAME?	0.0	0.0	#NAME?	0.0	0.0	#NAME?	0.0	0.0	#NAME?	0.0	0.0	#NAME?	0.0	0.0	#NAME?	0.0	0.0	#NAME?	0.0	0.0	#NAME?	0.0	0.0	#NAME?	7.0	7.0	136.6611239240923	0.0	0.0	#NAME?	0.0	0.0	#NAME?	0.0	0.0	#NAME?	0.0	0.0	#NAME?	0.0	0.0	#NAME?	0.0	0.0	#NAME?	0.0	0.0	#NAME?	0.0	0.0	#NAME?	0.0	0.0	#NAME?	0.0	0.0	#NAME?	0.0	0.0	#NAME?	0.0	0.0	#NAME?	0.0	0.0	#NAME?	0.0	0.0	#NAME?	0.0	0.0	#NAME?	0.0	0.0	#NAME?	0.0	0.0	#NAME?	0.0	0.0	#NAME?	0.0	0.0	#NAME?	0.0	0.0	#NAME?	0.0	0.0	#NAME?	0.0	0.0	#NAME?	0.0	0.0	#NAME?	0.0	0.0	#NAME?	0.0	0.0	#NAME?	0.0	0.0	#NAME?	0.0	0.0	#NAME?	0.0	0.0	#NAME?	0.0	0.0	#NAME?	0.0	0.0	#NAME?	strain	Escherichia coli CFT073
244314	0.0	0.0	#NAME?	0.0	0.0	#NAME?	0.0	0.0	#NAME?	0.0	0.0	#NAME?	0.0	0.0	#NAME?	0.0	0.0	#NAME?	0.0	0.0	#NAME?	0.0	0.0	#NAME?	0.0	0.0	#NAME?	0.0	0.0	#NAME?	0.0	0.0	#NAME?	0.0	0.0	#NAME?	0.0	0.0	#NAME?	0.0	0.0	#NAME?	0.0	0.0	#NAME?	0.0	0.0	#NAME?	0.0	0.0	#NAME?	0.0	0.0	#NAME?	0.0	0.0	#NAME?	0.0	0.0	#NAME?	0.0	0.0	#NAME?	0.0	0.0	#NAME?	0.0	0.0	#NAME?	0.0	0.0	#NAME?	0.0	0.0	#NAME?	0.0	0.0	#NAME?	0.0	0.0	#NAME?	0.0	0.0	#NAME?	0.0	0.0	#NAME?	0.0	0.0	#NAME?	0.0	0.0	#NAME?	0.0	0.0	#NAME?	0.0	0.0	#NAME?	0.0	0.0	#NAME?	0.0	0.0	#NAME?	0.0	0.0	#NAME?	0.0	0.0	#NAME?	0.0	0.0	#NAME?	0.0	0.0	#NAME?	0.0	0.0	#NAME?	0.0	0.0	#NAME?	0.0	0.0	#NAME?	0.0	0.0	#NAME?	0.0	0.0	#NAME?	0.0	0.0	#NAME?	0.0	0.0	#NAME?	0.0	0.0	#NAME?	0.0	0.0	#NAME?	0.0	0.0	#NAME?	0.0	0.0	#NAME?	0.0	0.0	#NAME?	0.0	0.0	#NAME?	0.0	0.0	#NAME?	0.0	0.0	#NAME?	0.0	0.0	#NAME?	0.0	0.0	#NAME?	0.0	0.0	#NAME?	0.0	0.0	#NAME?	0.0	0.0	#NAME?	serotype	Escherichia coli O157:H45
244319	0.0	0.0	#NAME?	0.0	0.0	#NAME?	0.0	0.0	#NAME?	0.0	0.0	#NAME?	0.0	0.0	#NAME?	0.0	0.0	#NAME?	0.0	0.0	#NAME?	0.0	0.0	#NAME?	0.0	0.0	#NAME?	0.0	0.0	#NAME?	0.0	0.0	#NAME?	13.0	4.0	127	0.0	0.0	#NAME?	0.0	0.0	#NAME?	0.0	0.0	#NAME?	0.0	0.0	#NAME?	0.0	0.0	#NAME?	0.0	0.0	#NAME?	11.0	11.0	108.23473690691786	0.0	0.0	#NAME?	0.0	0.0	#NAME?	0.0	0.0	#NAME?	0.0	0.0	#NAME?	0.0	0.0	#NAME?	0.0	0.0	#NAME?	0.0	0.0	#NAME?	0.0	0.0	#NAME?	0.0	0.0	#NAME?	0.0	0.0	#NAME?	0.0	0.0	#NAME?	0.0	0.0	#NAME?	0.0	0.0	#NAME?	0.0	0.0	#NAME?	0.0	0.0	#NAME?	0.0	0.0	#NAME?	0.0	0.0	#NAME?	0.0	0.0	#NAME?	0.0	0.0	#NAME?	0.0	0.0	#NAME?	0.0	0.0	#NAME?	0.0	0.0	#NAME?	0.0	0.0	#NAME?	0.0	0.0	#NAME?	0.0	0.0	#NAME?	0.0	0.0	#NAME?	0.0	0.0	#NAME?	0.0	0.0	#NAME?	0.0	0.0	#NAME?	0.0	0.0	#NAME?	0.0	0.0	#NAME?	0.0	0.0	#NAME?	0.0	0.0	#NAME?	0.0	0.0	#NAME?	0.0	0.0	#NAME?	0.0	0.0	#NAME?	0.0	0.0	#NAME?	0.0	0.0	#NAME?	0.0	0.0	#NAME?	0.0	0.0	#NAME?	serotype	Escherichia coli O26:H11
573235	0.0	0.0	#NAME?	0.0	0.0	#NAME?	0.0	0.0	#NAME?	0.0	0.0	#NAME?	0.0	0.0	#NAME?	0.0	0.0	#NAME?	0.0	0.0	#NAME?	0.0	0.0	#NAME?	0.0	0.0	#NAME?	0.0	0.0	#NAME?	0.0	0.0	#NAME?	9.0	9.0	131.22222222222223	0.0	0.0	#NAME?	0.0	0.0	#NAME?	0.0	0.0	#NAME?	0.0	0.0	#NAME?	0.0	0.0	#NAME?	0.0	0.0	#NAME?	0.0	0.0	#NAME?	0.0	0.0	#NAME?	0.0	0.0	#NAME?	0.0	0.0	#NAME?	0.0	0.0	#NAME?	0.0	0.0	#NAME?	0.0	0.0	#NAME?	0.0	0.0	#NAME?	0.0	0.0	#NAME?	0.0	0.0	#NAME?	0.0	0.0	#NAME?	0.0	0.0	#NAME?	0.0	0.0	#NAME?	0.0	0.0	#NAME?	0.0	0.0	#NAME?	0.0	0.0	#NAME?	0.0	0.0	#NAME?	0.0	0.0	#NAME?	0.0	0.0	#NAME?	0.0	0.0	#NAME?	0.0	0.0	#NAME?	0.0	0.0	#NAME?	0.0	0.0	#NAME?	0.0	0.0	#NAME?	0.0	0.0	#NAME?	0.0	0.0	#NAME?	0.0	0.0	#NAME?	0.0	0.0	#NAME?	0.0	0.0	#NAME?	0.0	0.0	#NAME?	0.0	0.0	#NAME?	0.0	0.0	#NAME?	0.0	0.0	#NAME?	0.0	0.0	#NAME?	0.0	0.0	#NAME?	0.0	0.0	#NAME?	0.0	0.0	#NAME?	0.0	0.0	#NAME?	0.0	0.0	#NAME?	0.0	0.0	#NAME?	0.0	0.0	#NAME?	strain	Escherichia coli O26:H11 str. 11368
244320	0.0	0.0	#NAME?	0.0	0.0	#NAME?	0.0	0.0	#NAME?	0.0	0.0	#NAME?	0.0	0.0	#NAME?	0.0	0.0	#NAME?	0.0	0.0	#NAME?	0.0	0.0	#NAME?	25.0	25.0	113.3671877	0.0	0.0	#NAME?	0.0	0.0	#NAME?	125.0	115.0	98.97985635087277	0.0	0.0	#NAME?	0.0	0.0	#NAME?	0.0	0.0	#NAME?	0.0	0.0	#NAME?	0.0	0.0	#NAME?	0.0	0.0	#NAME?	32.0	32.0	96.8125	0.0	0.0	#NAME?	0.0	0.0	#NAME?	0.0	0.0	#NAME?	0.0	0.0	#NAME?	0.0	0.0	#NAME?	17.0	17.0	132.8283803167005	0.0	0.0	#NAME?	0.0	0.0	#NAME?	0.0	0.0	#NAME?	29.0	29.0	123.5206531052796	0.0	0.0	#NAME?	0.0	0.0	#NAME?	0.0	0.0	#NAME?	0.0	0.0	#NAME?	0.0	0.0	#NAME?	0.0	0.0	#NAME?	0.0	0.0	#NAME?	0.0	0.0	#NAME?	0.0	0.0	#NAME?	11.0	11.0	88.54545454545455	0.0	0.0	#NAME?	0.0	0.0	#NAME?	0.0	0.0	#NAME?	0.0	0.0	#NAME?	0.0	0.0	#NAME?	0.0	0.0	#NAME?	0.0	0.0	#NAME?	0.0	0.0	#NAME?	0.0	0.0	#NAME?	0.0	0.0	#NAME?	0.0	0.0	#NAME?	0.0	0.0	#NAME?	0.0	0.0	#NAME?	0.0	0.0	#NAME?	0.0	0.0	#NAME?	0.0	0.0	#NAME?	0.0	0.0	#NAME?	0.0	0.0	#NAME?	0.0	0.0	#NAME?	0.0	0.0	#NAME?	serotype	Escherichia coli O55:H7
701177	0.0	0.0	#NAME?	0.0	0.0	#NAME?	0.0	0.0	#NAME?	0.0	0.0	#NAME?	0.0	0.0	#NAME?	0.0	0.0	#NAME?	0.0	0.0	#NAME?	0.0	0.0	#NAME?	0.0	0.0	#NAME?	0.0	0.0	#NAME?	0.0	0.0	#NAME?	10.0	10.0	119.5333044482741	0.0	0.0	#NAME?	0.0	0.0	#NAME?	0.0	0.0	#NAME?	0.0	0.0	#NAME?	0.0	0.0	#NAME?	0.0	0.0	#NAME?	0.0	0.0	#NAME?	0.0	0.0	#NAME?	0.0	0.0	#NAME?	0.0	0.0	#NAME?	0.0	0.0	#NAME?	0.0	0.0	#NAME?	0.0	0.0	#NAME?	0.0	0.0	#NAME?	0.0	0.0	#NAME?	0.0	0.0	#NAME?	0.0	0.0	#NAME?	0.0	0.0	#NAME?	0.0	0.0	#NAME?	0.0	0.0	#NAME?	0.0	0.0	#NAME?	0.0	0.0	#NAME?	0.0	0.0	#NAME?	0.0	0.0	#NAME?	0.0	0.0	#NAME?	0.0	0.0	#NAME?	0.0	0.0	#NAME?	0.0	0.0	#NAME?	0.0	0.0	#NAME?	0.0	0.0	#NAME?	0.0	0.0	#NAME?	0.0	0.0	#NAME?	0.0	0.0	#NAME?	0.0	0.0	#NAME?	0.0	0.0	#NAME?	0.0	0.0	#NAME?	0.0	0.0	#NAME?	0.0	0.0	#NAME?	0.0	0.0	#NAME?	0.0	0.0	#NAME?	0.0	0.0	#NAME?	0.0	0.0	#NAME?	0.0	0.0	#NAME?	0.0	0.0	#NAME?	0.0	0.0	#NAME?	0.0	0.0	#NAME?	0.0	0.0	#NAME?	strain	Escherichia coli O55:H7 str. CB9615
1048689	0.0	0.0	#NAME?	0.0	0.0	#NAME?	0.0	0.0	#NAME?	0.0	0.0	#NAME?	0.0	0.0	#NAME?	0.0	0.0	#NAME?	0.0	0.0	#NAME?	0.0	0.0	#NAME?	0.0	0.0	#NAME?	0.0	0.0	#NAME?	0.0	0.0	#NAME?	0.0	0.0	#NAME?	0.0	0.0	#NAME?	0.0	0.0	#NAME?	0.0	0.0	#NAME?	0.0	0.0	#NAME?	0.0	0.0	#NAME?	0.0	0.0	#NAME?	0.0	0.0	#NAME?	0.0	0.0	#NAME?	0.0	0.0	#NAME?	0.0	0.0	#NAME?	0.0	0.0	#NAME?	0.0	0.0	#NAME?	0.0	0.0	#NAME?	0.0	0.0	#NAME?	0.0	0.0	#NAME?	0.0	0.0	#NAME?	0.0	0.0	#NAME?	0.0	0.0	#NAME?	0.0	0.0	#NAME?	0.0	0.0	#NAME?	0.0	0.0	#NAME?	0.0	0.0	#NAME?	0.0	0.0	#NAME?	0.0	0.0	#NAME?	0.0	0.0	#NAME?	0.0	0.0	#NAME?	0.0	0.0	#NAME?	0.0	0.0	#NAME?	0.0	0.0	#NAME?	0.0	0.0	#NAME?	0.0	0.0	#NAME?	0.0	0.0	#NAME?	0.0	0.0	#NAME?	0.0	0.0	#NAME?	0.0	0.0	#NAME?	0.0	0.0	#NAME?	0.0	0.0	#NAME?	0.0	0.0	#NAME?	0.0	0.0	#NAME?	0.0	0.0	#NAME?	0.0	0.0	#NAME?	0.0	0.0	#NAME?	0.0	0.0	#NAME?	0.0	0.0	#NAME?	0.0	0.0	#NAME?	0.0	0.0	#NAME?	0.0	0.0	#NAME?	strain	Escherichia coli O55:H7 str. RM12579
316401	0.0	0.0	#NAME?	0.0	0.0	#NAME?	0.0	0.0	#NAME?	0.0	0.0	#NAME?	0.0	0.0	#NAME?	0.0	0.0	#NAME?	0.0	0.0	#NAME?	0.0	0.0	#NAME?	0.0	0.0	#NAME?	0.0	0.0	#NAME?	0.0	0.0	#NAME?	0.0	0.0	#NAME?	0.0	0.0	#NAME?	0.0	0.0	#NAME?	0.0	0.0	#NAME?	0.0	0.0	#NAME?	0.0	0.0	#NAME?	0.0	0.0	#NAME?	10.0	10.0	153.68138335036952	0.0	0.0	#NAME?	0.0	0.0	#NAME?	0.0	0.0	#NAME?	0.0	0.0	#NAME?	0.0	0.0	#NAME?	0.0	0.0	#NAME?	0.0	0.0	#NAME?	0.0	0.0	#NAME?	0.0	0.0	#NAME?	0.0	0.0	#NAME?	0.0	0.0	#NAME?	0.0	0.0	#NAME?	0.0	0.0	#NAME?	0.0	0.0	#NAME?	0.0	0.0	#NAME?	0.0	0.0	#NAME?	0.0	0.0	#NAME?	0.0	0.0	#NAME?	0.0	0.0	#NAME?	0.0	0.0	#NAME?	0.0	0.0	#NAME?	0.0	0.0	#NAME?	0.0	0.0	#NAME?	0.0	0.0	#NAME?	0.0	0.0	#NAME?	0.0	0.0	#NAME?	0.0	0.0	#NAME?	0.0	0.0	#NAME?	0.0	0.0	#NAME?	0.0	0.0	#NAME?	0.0	0.0	#NAME?	0.0	0.0	#NAME?	0.0	0.0	#NAME?	0.0	0.0	#NAME?	0.0	0.0	#NAME?	0.0	0.0	#NAME?	0.0	0.0	#NAME?	0.0	0.0	#NAME?	0.0	0.0	#NAME?	0.0	0.0	#NAME?	strain	Escherichia coli ETEC H10407
316435	47.0	47.0	141.90276097626813	0.0	0.0	#NAME?	0.0	0.0	#NAME?	0.0	0.0	#NAME?	0.0	0.0	#NAME?	0.0	0.0	#NAME?	0.0	0.0	#NAME?	0.0	0.0	#NAME?	0.0	0.0	#NAME?	0.0	0.0	#NAME?	0.0	0.0	#NAME?	23.0	23.0	85.04347826086956	0.0	0.0	#NAME?	0.0	0.0	#NAME?	0.0	0.0	#NAME?	0.0	0.0	#NAME?	0.0	0.0	#NAME?	0.0	0.0	#NAME?	0.0	0.0	#NAME?	0.0	0.0	#NAME?	0.0	0.0	#NAME?	0.0	0.0	#NAME?	0.0	0.0	#NAME?	0.0	0.0	#NAME?	0.0	0.0	#NAME?	0.0	0.0	#NAME?	0.0	0.0	#NAME?	0.0	0.0	#NAME?	172.0	172.0	135.05452114658678	0.0	0.0	#NAME?	0.0	0.0	#NAME?	0.0	0.0	#NAME?	0.0	0.0	#NAME?	0.0	0.0	#NAME?	24.0	24.0	138.4742476943283	0.0	0.0	#NAME?	0.0	0.0	#NAME?	0.0	0.0	#NAME?	0.0	0.0	#NAME?	32.0	32.0	133.37102706967408	0.0	0.0	#NAME?	0.0	0.0	#NAME?	0.0	0.0	#NAME?	0.0	0.0	#NAME?	0.0	0.0	#NAME?	0.0	0.0	#NAME?	0.0	0.0	#NAME?	0.0	0.0	#NAME?	0.0	0.0	#NAME?	0.0	0.0	#NAME?	0.0	0.0	#NAME?	0.0	0.0	#NAME?	0.0	0.0	#NAME?	0.0	0.0	#NAME?	0.0	0.0	#NAME?	11.0	11.0	159.14889922051998	0.0	0.0	#NAME?	0.0	0.0	#NAME?	0.0	0.0	#NAME?	strain	Escherichia coli Nissle 1917
331112	0.0	0.0	#NAME?	0.0	0.0	#NAME?	0.0	0.0	#NAME?	0.0	0.0	#NAME?	0.0	0.0	#NAME?	0.0	0.0	#NAME?	0.0	0.0	#NAME?	0.0	0.0	#NAME?	0.0	0.0	#NAME?	0.0	0.0	#NAME?	0.0	0.0	#NAME?	18.0	18.0	113.40845991919988	0.0	0.0	#NAME?	0.0	0.0	#NAME?	0.0	0.0	#NAME?	0.0	0.0	#NAME?	0.0	0.0	#NAME?	0.0	0.0	#NAME?	0.0	0.0	#NAME?	0.0	0.0	#NAME?	0.0	0.0	#NAME?	0.0	0.0	#NAME?	0.0	0.0	#NAME?	0.0	0.0	#NAME?	0.0	0.0	#NAME?	0.0	0.0	#NAME?	0.0	0.0	#NAME?	0.0	0.0	#NAME?	0.0	0.0	#NAME?	0.0	0.0	#NAME?	0.0	0.0	#NAME?	0.0	0.0	#NAME?	0.0	0.0	#NAME?	0.0	0.0	#NAME?	0.0	0.0	#NAME?	0.0	0.0	#NAME?	0.0	0.0	#NAME?	0.0	0.0	#NAME?	0.0	0.0	#NAME?	0.0	0.0	#NAME?	0.0	0.0	#NAME?	0.0	0.0	#NAME?	0.0	0.0	#NAME?	0.0	0.0	#NAME?	0.0	0.0	#NAME?	0.0	0.0	#NAME?	0.0	0.0	#NAME?	0.0	0.0	#NAME?	0.0	0.0	#NAME?	0.0	0.0	#NAME?	0.0	0.0	#NAME?	0.0	0.0	#NAME?	0.0	0.0	#NAME?	0.0	0.0	#NAME?	0.0	0.0	#NAME?	0.0	0.0	#NAME?	0.0	0.0	#NAME?	0.0	0.0	#NAME?	0.0	0.0	#NAME?	strain	Escherichia coli HS
340184	0.0	0.0	#NAME?	0.0	0.0	#NAME?	0.0	0.0	#NAME?	0.0	0.0	#NAME?	0.0	0.0	#NAME?	0.0	0.0	#NAME?	0.0	0.0	#NAME?	0.0	0.0	#NAME?	0.0	0.0	#NAME?	0.0	0.0	#NAME?	0.0	0.0	#NAME?	0.0	0.0	#NAME?	0.0	0.0	#NAME?	0.0	0.0	#NAME?	0.0	0.0	#NAME?	0.0	0.0	#NAME?	0.0	0.0	#NAME?	0.0	0.0	#NAME?	0.0	0.0	#NAME?	0.0	0.0	#NAME?	0.0	0.0	#NAME?	0.0	0.0	#NAME?	0.0	0.0	#NAME?	0.0	0.0	#NAME?	0.0	0.0	#NAME?	0.0	0.0	#NAME?	0.0	0.0	#NAME?	0.0	0.0	#NAME?	0.0	0.0	#NAME?	0.0	0.0	#NAME?	0.0	0.0	#NAME?	0.0	0.0	#NAME?	0.0	0.0	#NAME?	0.0	0.0	#NAME?	0.0	0.0	#NAME?	0.0	0.0	#NAME?	0.0	0.0	#NAME?	0.0	0.0	#NAME?	0.0	0.0	#NAME?	0.0	0.0	#NAME?	0.0	0.0	#NAME?	0.0	0.0	#NAME?	0.0	0.0	#NAME?	0.0	0.0	#NAME?	0.0	0.0	#NAME?	0.0	0.0	#NAME?	0.0	0.0	#NAME?	0.0	0.0	#NAME?	0.0	0.0	#NAME?	0.0	0.0	#NAME?	0.0	0.0	#NAME?	0.0	0.0	#NAME?	0.0	0.0	#NAME?	0.0	0.0	#NAME?	0.0	0.0	#NAME?	0.0	0.0	#NAME?	0.0	0.0	#NAME?	0.0	0.0	#NAME?	0.0	0.0	#NAME?	strain	Escherichia coli B7A
340186	0.0	0.0	#NAME?	0.0	0.0	#NAME?	0.0	0.0	#NAME?	0.0	0.0	#NAME?	0.0	0.0	#NAME?	0.0	0.0	#NAME?	0.0	0.0	#NAME?	0.0	0.0	#NAME?	0.0	0.0	#NAME?	0.0	0.0	#NAME?	0.0	0.0	#NAME?	71.0	71.0	103.58820361457084	0.0	0.0	#NAME?	0.0	0.0	#NAME?	0.0	0.0	#NAME?	0.0	0.0	#NAME?	0.0	0.0	#NAME?	0.0	0.0	#NAME?	23.0	23.0	113.58005137592107	0.0	0.0	#NAME?	0.0	0.0	#NAME?	0.0	0.0	#NAME?	0.0	0.0	#NAME?	0.0	0.0	#NAME?	0.0	0.0	#NAME?	0.0	0.0	#NAME?	0.0	0.0	#NAME?	0.0	0.0	#NAME?	0.0	0.0	#NAME?	0.0	0.0	#NAME?	0.0	0.0	#NAME?	0.0	0.0	#NAME?	0.0	0.0	#NAME?	0.0	0.0	#NAME?	0.0	0.0	#NAME?	0.0	0.0	#NAME?	0.0	0.0	#NAME?	0.0	0.0	#NAME?	0.0	0.0	#NAME?	0.0	0.0	#NAME?	0.0	0.0	#NAME?	0.0	0.0	#NAME?	0.0	0.0	#NAME?	0.0	0.0	#NAME?	0.0	0.0	#NAME?	0.0	0.0	#NAME?	0.0	0.0	#NAME?	0.0	0.0	#NAME?	0.0	0.0	#NAME?	0.0	0.0	#NAME?	0.0	0.0	#NAME?	0.0	0.0	#NAME?	0.0	0.0	#NAME?	0.0	0.0	#NAME?	0.0	0.0	#NAME?	0.0	0.0	#NAME?	0.0	0.0	#NAME?	23.0	23.0	173.4412206252509	0.0	0.0	#NAME?	strain	Escherichia coli E110019
344601	0.0	0.0	#NAME?	0.0	0.0	#NAME?	0.0	0.0	#NAME?	0.0	0.0	#NAME?	0.0	0.0	#NAME?	0.0	0.0	#NAME?	0.0	0.0	#NAME?	0.0	0.0	#NAME?	0.0	0.0	#NAME?	0.0	0.0	#NAME?	0.0	0.0	#NAME?	0.0	0.0	#NAME?	0.0	0.0	#NAME?	0.0	0.0	#NAME?	0.0	0.0	#NAME?	0.0	0.0	#NAME?	0.0	0.0	#NAME?	0.0	0.0	#NAME?	10.0	10.0	151.5794384912493	0.0	0.0	#NAME?	0.0	0.0	#NAME?	0.0	0.0	#NAME?	0.0	0.0	#NAME?	0.0	0.0	#NAME?	0.0	0.0	#NAME?	0.0	0.0	#NAME?	0.0	0.0	#NAME?	0.0	0.0	#NAME?	0.0	0.0	#NAME?	0.0	0.0	#NAME?	0.0	0.0	#NAME?	0.0	0.0	#NAME?	0.0	0.0	#NAME?	0.0	0.0	#NAME?	0.0	0.0	#NAME?	0.0	0.0	#NAME?	0.0	0.0	#NAME?	0.0	0.0	#NAME?	0.0	0.0	#NAME?	0.0	0.0	#NAME?	0.0	0.0	#NAME?	0.0	0.0	#NAME?	0.0	0.0	#NAME?	0.0	0.0	#NAME?	0.0	0.0	#NAME?	0.0	0.0	#NAME?	0.0	0.0	#NAME?	0.0	0.0	#NAME?	0.0	0.0	#NAME?	0.0	0.0	#NAME?	0.0	0.0	#NAME?	0.0	0.0	#NAME?	0.0	0.0	#NAME?	0.0	0.0	#NAME?	0.0	0.0	#NAME?	0.0	0.0	#NAME?	0.0	0.0	#NAME?	0.0	0.0	#NAME?	0.0	0.0	#NAME?	strain	Escherichia coli B171
344610	0.0	0.0	#NAME?	0.0	0.0	#NAME?	0.0	0.0	#NAME?	0.0	0.0	#NAME?	0.0	0.0	#NAME?	0.0	0.0	#NAME?	0.0	0.0	#NAME?	0.0	0.0	#NAME?	0.0	0.0	#NAME?	0.0	0.0	#NAME?	0.0	0.0	#NAME?	0.0	0.0	#NAME?	0.0	0.0	#NAME?	0.0	0.0	#NAME?	0.0	0.0	#NAME?	0.0	0.0	#NAME?	0.0	0.0	#NAME?	0.0	0.0	#NAME?	0.0	0.0	#NAME?	0.0	0.0	#NAME?	0.0	0.0	#NAME?	0.0	0.0	#NAME?	0.0	0.0	#NAME?	0.0	0.0	#NAME?	0.0	0.0	#NAME?	0.0	0.0	#NAME?	0.0	0.0	#NAME?	0.0	0.0	#NAME?	0.0	0.0	#NAME?	0.0	0.0	#NAME?	0.0	0.0	#NAME?	0.0	0.0	#NAME?	0.0	0.0	#NAME?	0.0	0.0	#NAME?	0.0	0.0	#NAME?	0.0	0.0	#NAME?	0.0	0.0	#NAME?	0.0	0.0	#NAME?	0.0	0.0	#NAME?	0.0	0.0	#NAME?	0.0	0.0	#NAME?	0.0	0.0	#NAME?	0.0	0.0	#NAME?	0.0	0.0	#NAME?	0.0	0.0	#NAME?	0.0	0.0	#NAME?	0.0	0.0	#NAME?	0.0	0.0	#NAME?	0.0	0.0	#NAME?	0.0	0.0	#NAME?	0.0	0.0	#NAME?	0.0	0.0	#NAME?	0.0	0.0	#NAME?	0.0	0.0	#NAME?	0.0	0.0	#NAME?	0.0	0.0	#NAME?	0.0	0.0	#NAME?	0.0	0.0	#NAME?	0.0	0.0	#NAME?	strain	Escherichia coli 53638
362663	0.0	0.0	#NAME?	0.0	0.0	#NAME?	0.0	0.0	#NAME?	0.0	0.0	#NAME?	0.0	0.0	#NAME?	0.0	0.0	#NAME?	0.0	0.0	#NAME?	0.0	0.0	#NAME?	0.0	0.0	#NAME?	0.0	0.0	#NAME?	0.0	0.0	#NAME?	34.0	34.0	84.22590174516715	0.0	0.0	#NAME?	0.0	0.0	#NAME?	11.0	11.0	120.53102816931278	0.0	0.0	#NAME?	0.0	0.0	#NAME?	0.0	0.0	#NAME?	0.0	0.0	#NAME?	0.0	0.0	#NAME?	0.0	0.0	#NAME?	0.0	0.0	#NAME?	0.0	0.0	#NAME?	0.0	0.0	#NAME?	0.0	0.0	#NAME?	0.0	0.0	#NAME?	0.0	0.0	#NAME?	0.0	0.0	#NAME?	43.0	43.0	139.75043090124376	0.0	0.0	#NAME?	0.0	0.0	#NAME?	0.0	0.0	#NAME?	0.0	0.0	#NAME?	0.0	0.0	#NAME?	18.0	18.0	141.59449415570748	0.0	0.0	#NAME?	0.0	0.0	#NAME?	0.0	0.0	#NAME?	0.0	0.0	#NAME?	0.0	0.0	#NAME?	0.0	0.0	#NAME?	0.0	0.0	#NAME?	0.0	0.0	#NAME?	0.0	0.0	#NAME?	0.0	0.0	#NAME?	0.0	0.0	#NAME?	0.0	0.0	#NAME?	0.0	0.0	#NAME?	0.0	0.0	#NAME?	0.0	0.0	#NAME?	0.0	0.0	#NAME?	0.0	0.0	#NAME?	0.0	0.0	#NAME?	0.0	0.0	#NAME?	0.0	0.0	#NAME?	0.0	0.0	#NAME?	0.0	0.0	#NAME?	0.0	0.0	#NAME?	0.0	0.0	#NAME?	strain	Escherichia coli 536
373045	0.0	0.0	#NAME?	0.0	0.0	#NAME?	0.0	0.0	#NAME?	0.0	0.0	#NAME?	0.0	0.0	#NAME?	0.0	0.0	#NAME?	0.0	0.0	#NAME?	0.0	0.0	#NAME?	0.0	0.0	#NAME?	0.0	0.0	#NAME?	0.0	0.0	#NAME?	0.0	0.0	#NAME?	0.0	0.0	#NAME?	0.0	0.0	#NAME?	0.0	0.0	#NAME?	0.0	0.0	#NAME?	0.0	0.0	#NAME?	0.0	0.0	#NAME?	0.0	0.0	#NAME?	0.0	0.0	#NAME?	0.0	0.0	#NAME?	0.0	0.0	#NAME?	0.0	0.0	#NAME?	0.0	0.0	#NAME?	0.0	0.0	#NAME?	0.0	0.0	#NAME?	0.0	0.0	#NAME?	0.0	0.0	#NAME?	0.0	0.0	#NAME?	0.0	0.0	#NAME?	0.0	0.0	#NAME?	0.0	0.0	#NAME?	0.0	0.0	#NAME?	0.0	0.0	#NAME?	0.0	0.0	#NAME?	0.0	0.0	#NAME?	0.0	0.0	#NAME?	0.0	0.0	#NAME?	0.0	0.0	#NAME?	0.0	0.0	#NAME?	0.0	0.0	#NAME?	0.0	0.0	#NAME?	0.0	0.0	#NAME?	0.0	0.0	#NAME?	0.0	0.0	#NAME?	0.0	0.0	#NAME?	0.0	0.0	#NAME?	0.0	0.0	#NAME?	0.0	0.0	#NAME?	0.0	0.0	#NAME?	0.0	0.0	#NAME?	0.0	0.0	#NAME?	0.0	0.0	#NAME?	0.0	0.0	#NAME?	0.0	0.0	#NAME?	0.0	0.0	#NAME?	0.0	0.0	#NAME?	0.0	0.0	#NAME?	0.0	0.0	#NAME?	serotype	Escherichia coli O111:NM
376725	0.0	0.0	#NAME?	0.0	0.0	#NAME?	0.0	0.0	#NAME?	0.0	0.0	#NAME?	0.0	0.0	#NAME?	0.0	0.0	#NAME?	0.0	0.0	#NAME?	0.0	0.0	#NAME?	0.0	0.0	#NAME?	0.0	0.0	#NAME?	0.0	0.0	#NAME?	36.0	4.0	103.38888888888889	0.0	0.0	#NAME?	0.0	0.0	#NAME?	0.0	0.0	#NAME?	0.0	0.0	#NAME?	0.0	0.0	#NAME?	0.0	0.0	#NAME?	10.0	1.0	93.1	0.0	0.0	#NAME?	0.0	0.0	#NAME?	0.0	0.0	#NAME?	0.0	0.0	#NAME?	0.0	0.0	#NAME?	0.0	0.0	#NAME?	0.0	0.0	#NAME?	0.0	0.0	#NAME?	0.0	0.0	#NAME?	0.0	0.0	#NAME?	0.0	0.0	#NAME?	0.0	0.0	#NAME?	0.0	0.0	#NAME?	0.0	0.0	#NAME?	0.0	0.0	#NAME?	0.0	0.0	#NAME?	0.0	0.0	#NAME?	0.0	0.0	#NAME?	0.0	0.0	#NAME?	0.0	0.0	#NAME?	0.0	0.0	#NAME?	0.0	0.0	#NAME?	0.0	0.0	#NAME?	0.0	0.0	#NAME?	0.0	0.0	#NAME?	0.0	0.0	#NAME?	0.0	0.0	#NAME?	0.0	0.0	#NAME?	0.0	0.0	#NAME?	0.0	0.0	#NAME?	0.0	0.0	#NAME?	0.0	0.0	#NAME?	0.0	0.0	#NAME?	0.0	0.0	#NAME?	0.0	0.0	#NAME?	0.0	0.0	#NAME?	0.0	0.0	#NAME?	0.0	0.0	#NAME?	0.0	0.0	#NAME?	0.0	0.0	#NAME?	serotype	Escherichia coli O103:H2
585395	0.0	0.0	#NAME?	0.0	0.0	#NAME?	0.0	0.0	#NAME?	0.0	0.0	#NAME?	0.0	0.0	#NAME?	0.0	0.0	#NAME?	0.0	0.0	#NAME?	0.0	0.0	#NAME?	0.0	0.0	#NAME?	0.0	0.0	#NAME?	0.0	0.0	#NAME?	32.0	32.0	102.65625	0.0	0.0	#NAME?	0.0	0.0	#NAME?	0.0	0.0	#NAME?	0.0	0.0	#NAME?	0.0	0.0	#NAME?	0.0	0.0	#NAME?	9.0	9.0	87.66666666666667	0.0	0.0	#NAME?	0.0	0.0	#NAME?	0.0	0.0	#NAME?	0.0	0.0	#NAME?	0.0	0.0	#NAME?	0.0	0.0	#NAME?	0.0	0.0	#NAME?	0.0	0.0	#NAME?	0.0	0.0	#NAME?	0.0	0.0	#NAME?	0.0	0.0	#NAME?	0.0	0.0	#NAME?	0.0	0.0	#NAME?	0.0	0.0	#NAME?	0.0	0.0	#NAME?	0.0	0.0	#NAME?	0.0	0.0	#NAME?	0.0	0.0	#NAME?	0.0	0.0	#NAME?	0.0	0.0	#NAME?	0.0	0.0	#NAME?	0.0	0.0	#NAME?	0.0	0.0	#NAME?	0.0	0.0	#NAME?	0.0	0.0	#NAME?	0.0	0.0	#NAME?	0.0	0.0	#NAME?	0.0	0.0	#NAME?	0.0	0.0	#NAME?	0.0	0.0	#NAME?	0.0	0.0	#NAME?	0.0	0.0	#NAME?	0.0	0.0	#NAME?	0.0	0.0	#NAME?	0.0	0.0	#NAME?	0.0	0.0	#NAME?	0.0	0.0	#NAME?	0.0	0.0	#NAME?	0.0	0.0	#NAME?	0.0	0.0	#NAME?	no_rank	Escherichia coli O103:H2 str. 12009
404399	0.0	0.0	#NAME?	0.0	0.0	#NAME?	0.0	0.0	#NAME?	0.0	0.0	#NAME?	0.0	0.0	#NAME?	0.0	0.0	#NAME?	0.0	0.0	#NAME?	0.0	0.0	#NAME?	0.0	0.0	#NAME?	0.0	0.0	#NAME?	0.0	0.0	#NAME?	13.0	0.0	103.76923076923076	0.0	0.0	#NAME?	0.0	0.0	#NAME?	0.0	0.0	#NAME?	0.0	0.0	#NAME?	0.0	0.0	#NAME?	0.0	0.0	#NAME?	0.0	0.0	#NAME?	0.0	0.0	#NAME?	0.0	0.0	#NAME?	0.0	0.0	#NAME?	0.0	0.0	#NAME?	0.0	0.0	#NAME?	0.0	0.0	#NAME?	0.0	0.0	#NAME?	0.0	0.0	#NAME?	0.0	0.0	#NAME?	0.0	0.0	#NAME?	0.0	0.0	#NAME?	0.0	0.0	#NAME?	0.0	0.0	#NAME?	0.0	0.0	#NAME?	0.0	0.0	#NAME?	0.0	0.0	#NAME?	0.0	0.0	#NAME?	0.0	0.0	#NAME?	0.0	0.0	#NAME?	0.0	0.0	#NAME?	0.0	0.0	#NAME?	0.0	0.0	#NAME?	0.0	0.0	#NAME?	0.0	0.0	#NAME?	0.0	0.0	#NAME?	0.0	0.0	#NAME?	0.0	0.0	#NAME?	0.0	0.0	#NAME?	0.0	0.0	#NAME?	0.0	0.0	#NAME?	0.0	0.0	#NAME?	0.0	0.0	#NAME?	0.0	0.0	#NAME?	0.0	0.0	#NAME?	0.0	0.0	#NAME?	0.0	0.0	#NAME?	0.0	0.0	#NAME?	0.0	0.0	#NAME?	0.0	0.0	#NAME?	0.0	0.0	#NAME?	serogroup	Escherichia coli O26
1055533	0.0	0.0	#NAME?	0.0	0.0	#NAME?	0.0	0.0	#NAME?	0.0	0.0	#NAME?	0.0	0.0	#NAME?	0.0	0.0	#NAME?	0.0	0.0	#NAME?	0.0	0.0	#NAME?	0.0	0.0	#NAME?	0.0	0.0	#NAME?	0.0	0.0	#NAME?	0.0	0.0	#NAME?	0.0	0.0	#NAME?	0.0	0.0	#NAME?	0.0	0.0	#NAME?	0.0	0.0	#NAME?	0.0	0.0	#NAME?	0.0	0.0	#NAME?	0.0	0.0	#NAME?	0.0	0.0	#NAME?	0.0	0.0	#NAME?	0.0	0.0	#NAME?	0.0	0.0	#NAME?	0.0	0.0	#NAME?	0.0	0.0	#NAME?	0.0	0.0	#NAME?	0.0	0.0	#NAME?	0.0	0.0	#NAME?	0.0	0.0	#NAME?	0.0	0.0	#NAME?	0.0	0.0	#NAME?	0.0	0.0	#NAME?	0.0	0.0	#NAME?	0.0	0.0	#NAME?	0.0	0.0	#NAME?	0.0	0.0	#NAME?	0.0	0.0	#NAME?	0.0	0.0	#NAME?	0.0	0.0	#NAME?	0.0	0.0	#NAME?	0.0	0.0	#NAME?	0.0	0.0	#NAME?	0.0	0.0	#NAME?	0.0	0.0	#NAME?	0.0	0.0	#NAME?	0.0	0.0	#NAME?	0.0	0.0	#NAME?	0.0	0.0	#NAME?	0.0	0.0	#NAME?	0.0	0.0	#NAME?	0.0	0.0	#NAME?	0.0	0.0	#NAME?	0.0	0.0	#NAME?	0.0	0.0	#NAME?	0.0	0.0	#NAME?	0.0	0.0	#NAME?	0.0	0.0	#NAME?	0.0	0.0	#NAME?	0.0	0.0	#NAME?	strain	Escherichia coli O26 str. RM8426
1055534	0.0	0.0	#NAME?	0.0	0.0	#NAME?	0.0	0.0	#NAME?	0.0	0.0	#NAME?	0.0	0.0	#NAME?	0.0	0.0	#NAME?	0.0	0.0	#NAME?	0.0	0.0	#NAME?	0.0	0.0	#NAME?	0.0	0.0	#NAME?	0.0	0.0	#NAME?	13.0	13.0	103.76923076923076	0.0	0.0	#NAME?	0.0	0.0	#NAME?	0.0	0.0	#NAME?	0.0	0.0	#NAME?	0.0	0.0	#NAME?	0.0	0.0	#NAME?	0.0	0.0	#NAME?	0.0	0.0	#NAME?	0.0	0.0	#NAME?	0.0	0.0	#NAME?	0.0	0.0	#NAME?	0.0	0.0	#NAME?	0.0	0.0	#NAME?	0.0	0.0	#NAME?	0.0	0.0	#NAME?	0.0	0.0	#NAME?	0.0	0.0	#NAME?	0.0	0.0	#NAME?	0.0	0.0	#NAME?	0.0	0.0	#NAME?	0.0	0.0	#NAME?	0.0	0.0	#NAME?	0.0	0.0	#NAME?	0.0	0.0	#NAME?	0.0	0.0	#NAME?	0.0	0.0	#NAME?	0.0	0.0	#NAME?	0.0	0.0	#NAME?	0.0	0.0	#NAME?	0.0	0.0	#NAME?	0.0	0.0	#NAME?	0.0	0.0	#NAME?	0.0	0.0	#NAME?	0.0	0.0	#NAME?	0.0	0.0	#NAME?	0.0	0.0	#NAME?	0.0	0.0	#NAME?	0.0	0.0	#NAME?	0.0	0.0	#NAME?	0.0	0.0	#NAME?	0.0	0.0	#NAME?	0.0	0.0	#NAME?	0.0	0.0	#NAME?	0.0	0.0	#NAME?	0.0	0.0	#NAME?	0.0	0.0	#NAME?	0.0	0.0	#NAME?	strain	Escherichia coli O26 str. RM10386
405955	20.0	20.0	112.34425549831472	0.0	0.0	#NAME?	0.0	0.0	#NAME?	0.0	0.0	#NAME?	0.0	0.0	#NAME?	0.0	0.0	#NAME?	0.0	0.0	#NAME?	0.0	0.0	#NAME?	0.0	0.0	#NAME?	0.0	0.0	#NAME?	0.0	0.0	#NAME?	17.0	17.0	114.47058823529412	0.0	0.0	#NAME?	0.0	0.0	#NAME?	0.0	0.0	#NAME?	0.0	0.0	#NAME?	0.0	0.0	#NAME?	0.0	0.0	#NAME?	9.0	9.0	121.05168285616188	0.0	0.0	#NAME?	0.0	0.0	#NAME?	0.0	0.0	#NAME?	0.0	0.0	#NAME?	0.0	0.0	#NAME?	0.0	0.0	#NAME?	0.0	0.0	#NAME?	0.0	0.0	#NAME?	0.0	0.0	#NAME?	82.0	82.0	121.10431324302246	0.0	0.0	#NAME?	0.0	0.0	#NAME?	0.0	0.0	#NAME?	0.0	0.0	#NAME?	0.0	0.0	#NAME?	34.0	34.0	124.45919529457474	0.0	0.0	#NAME?	0.0	0.0	#NAME?	0.0	0.0	#NAME?	0.0	0.0	#NAME?	10.0	10.0	129.4318359838525	0.0	0.0	#NAME?	0.0	0.0	#NAME?	0.0	0.0	#NAME?	0.0	0.0	#NAME?	0.0	0.0	#NAME?	0.0	0.0	#NAME?	0.0	0.0	#NAME?	0.0	0.0	#NAME?	0.0	0.0	#NAME?	0.0	0.0	#NAME?	0.0	0.0	#NAME?	0.0	0.0	#NAME?	0.0	0.0	#NAME?	0.0	0.0	#NAME?	0.0	0.0	#NAME?	0.0	0.0	#NAME?	0.0	0.0	#NAME?	0.0	0.0	#NAME?	0.0	0.0	#NAME?	strain	Escherichia coli APEC O1
409438	0.0	0.0	#NAME?	0.0	0.0	#NAME?	0.0	0.0	#NAME?	0.0	0.0	#NAME?	0.0	0.0	#NAME?	0.0	0.0	#NAME?	0.0	0.0	#NAME?	0.0	0.0	#NAME?	20.0	20.0	98.58151382898428	0.0	0.0	#NAME?	0.0	0.0	#NAME?	21.0	21.0	110.04761904761904	0.0	0.0	#NAME?	0.0	0.0	#NAME?	0.0	0.0	#NAME?	0.0	0.0	#NAME?	0.0	0.0	#NAME?	0.0	0.0	#NAME?	11.0	11.0	127.72727272727272	0.0	0.0	#NAME?	0.0	0.0	#NAME?	0.0	0.0	#NAME?	0.0	0.0	#NAME?	0.0	0.0	#NAME?	0.0	0.0	#NAME?	0.0	0.0	#NAME?	0.0	0.0	#NAME?	0.0	0.0	#NAME?	0.0	0.0	#NAME?	0.0	0.0	#NAME?	0.0	0.0	#NAME?	0.0	0.0	#NAME?	0.0	0.0	#NAME?	0.0	0.0	#NAME?	0.0	0.0	#NAME?	0.0	0.0	#NAME?	0.0	0.0	#NAME?	0.0	0.0	#NAME?	0.0	0.0	#NAME?	0.0	0.0	#NAME?	0.0	0.0	#NAME?	0.0	0.0	#NAME?	0.0	0.0	#NAME?	0.0	0.0	#NAME?	0.0	0.0	#NAME?	0.0	0.0	#NAME?	0.0	0.0	#NAME?	0.0	0.0	#NAME?	0.0	0.0	#NAME?	0.0	0.0	#NAME?	0.0	0.0	#NAME?	0.0	0.0	#NAME?	0.0	0.0	#NAME?	0.0	0.0	#NAME?	0.0	0.0	#NAME?	0.0	0.0	#NAME?	0.0	0.0	#NAME?	0.0	0.0	#NAME?	0.0	0.0	#NAME?	strain	Escherichia coli SE11
413997	0.0	0.0	#NAME?	0.0	0.0	#NAME?	0.0	0.0	#NAME?	0.0	0.0	#NAME?	0.0	0.0	#NAME?	0.0	0.0	#NAME?	0.0	0.0	#NAME?	0.0	0.0	#NAME?	0.0	0.0	#NAME?	0.0	0.0	#NAME?	0.0	0.0	#NAME?	11.0	11.0	120.45454545454544	0.0	0.0	#NAME?	0.0	0.0	#NAME?	0.0	0.0	#NAME?	0.0	0.0	#NAME?	0.0	0.0	#NAME?	0.0	0.0	#NAME?	0.0	0.0	#NAME?	0.0	0.0	#NAME?	0.0	0.0	#NAME?	0.0	0.0	#NAME?	0.0	0.0	#NAME?	0.0	0.0	#NAME?	0.0	0.0	#NAME?	0.0	0.0	#NAME?	0.0	0.0	#NAME?	0.0	0.0	#NAME?	0.0	0.0	#NAME?	0.0	0.0	#NAME?	0.0	0.0	#NAME?	0.0	0.0	#NAME?	0.0	0.0	#NAME?	0.0	0.0	#NAME?	0.0	0.0	#NAME?	0.0	0.0	#NAME?	0.0	0.0	#NAME?	0.0	0.0	#NAME?	0.0	0.0	#NAME?	0.0	0.0	#NAME?	0.0	0.0	#NAME?	0.0	0.0	#NAME?	0.0	0.0	#NAME?	0.0	0.0	#NAME?	0.0	0.0	#NAME?	0.0	0.0	#NAME?	0.0	0.0	#NAME?	0.0	0.0	#NAME?	0.0	0.0	#NAME?	0.0	0.0	#NAME?	0.0	0.0	#NAME?	0.0	0.0	#NAME?	0.0	0.0	#NAME?	0.0	0.0	#NAME?	0.0	0.0	#NAME?	0.0	0.0	#NAME?	0.0	0.0	#NAME?	0.0	0.0	#NAME?	0.0	0.0	#NAME?	strain	Escherichia coli B str. REL606
431946	0.0	0.0	#NAME?	0.0	0.0	#NAME?	0.0	0.0	#NAME?	0.0	0.0	#NAME?	0.0	0.0	#NAME?	0.0	0.0	#NAME?	0.0	0.0	#NAME?	0.0	0.0	#NAME?	0.0	0.0	#NAME?	0.0	0.0	#NAME?	0.0	0.0	#NAME?	0.0	0.0	#NAME?	0.0	0.0	#NAME?	0.0	0.0	#NAME?	0.0	0.0	#NAME?	0.0	0.0	#NAME?	0.0	0.0	#NAME?	0.0	0.0	#NAME?	0.0	0.0	#NAME?	0.0	0.0	#NAME?	0.0	0.0	#NAME?	0.0	0.0	#NAME?	0.0	0.0	#NAME?	0.0	0.0	#NAME?	0.0	0.0	#NAME?	0.0	0.0	#NAME?	0.0	0.0	#NAME?	0.0	0.0	#NAME?	0.0	0.0	#NAME?	0.0	0.0	#NAME?	0.0	0.0	#NAME?	0.0	0.0	#NAME?	0.0	0.0	#NAME?	0.0	0.0	#NAME?	0.0	0.0	#NAME?	0.0	0.0	#NAME?	0.0	0.0	#NAME?	0.0	0.0	#NAME?	0.0	0.0	#NAME?	0.0	0.0	#NAME?	0.0	0.0	#NAME?	0.0	0.0	#NAME?	0.0	0.0	#NAME?	0.0	0.0	#NAME?	0.0	0.0	#NAME?	0.0	0.0	#NAME?	0.0	0.0	#NAME?	0.0	0.0	#NAME?	0.0	0.0	#NAME?	0.0	0.0	#NAME?	0.0	0.0	#NAME?	0.0	0.0	#NAME?	0.0	0.0	#NAME?	0.0	0.0	#NAME?	0.0	0.0	#NAME?	0.0	0.0	#NAME?	0.0	0.0	#NAME?	0.0	0.0	#NAME?	0.0	0.0	#NAME?	strain	Escherichia coli SE15
439184	0.0	0.0	#NAME?	0.0	0.0	#NAME?	0.0	0.0	#NAME?	0.0	0.0	#NAME?	0.0	0.0	#NAME?	0.0	0.0	#NAME?	0.0	0.0	#NAME?	0.0	0.0	#NAME?	0.0	0.0	#NAME?	0.0	0.0	#NAME?	0.0	0.0	#NAME?	0.0	0.0	#NAME?	0.0	0.0	#NAME?	0.0	0.0	#NAME?	0.0	0.0	#NAME?	0.0	0.0	#NAME?	0.0	0.0	#NAME?	0.0	0.0	#NAME?	0.0	0.0	#NAME?	0.0	0.0	#NAME?	0.0	0.0	#NAME?	0.0	0.0	#NAME?	0.0	0.0	#NAME?	0.0	0.0	#NAME?	0.0	0.0	#NAME?	0.0	0.0	#NAME?	0.0	0.0	#NAME?	0.0	0.0	#NAME?	0.0	0.0	#NAME?	0.0	0.0	#NAME?	0.0	0.0	#NAME?	0.0	0.0	#NAME?	0.0	0.0	#NAME?	0.0	0.0	#NAME?	0.0	0.0	#NAME?	0.0	0.0	#NAME?	0.0	0.0	#NAME?	0.0	0.0	#NAME?	0.0	0.0	#NAME?	0.0	0.0	#NAME?	0.0	0.0	#NAME?	0.0	0.0	#NAME?	0.0	0.0	#NAME?	0.0	0.0	#NAME?	0.0	0.0	#NAME?	0.0	0.0	#NAME?	0.0	0.0	#NAME?	0.0	0.0	#NAME?	0.0	0.0	#NAME?	0.0	0.0	#NAME?	0.0	0.0	#NAME?	0.0	0.0	#NAME?	0.0	0.0	#NAME?	0.0	0.0	#NAME?	0.0	0.0	#NAME?	0.0	0.0	#NAME?	0.0	0.0	#NAME?	0.0	0.0	#NAME?	0.0	0.0	#NAME?	strain	Escherichia coli RS218
439855	0.0	0.0	#NAME?	0.0	0.0	#NAME?	0.0	0.0	#NAME?	0.0	0.0	#NAME?	0.0	0.0	#NAME?	0.0	0.0	#NAME?	0.0	0.0	#NAME?	0.0	0.0	#NAME?	15.0	15.0	116.9337606662017	0.0	0.0	#NAME?	0.0	0.0	#NAME?	0.0	0.0	#NAME?	0.0	0.0	#NAME?	0.0	0.0	#NAME?	0.0	0.0	#NAME?	0.0	0.0	#NAME?	0.0	0.0	#NAME?	0.0	0.0	#NAME?	0.0	0.0	#NAME?	0.0	0.0	#NAME?	0.0	0.0	#NAME?	0.0	0.0	#NAME?	0.0	0.0	#NAME?	0.0	0.0	#NAME?	0.0	0.0	#NAME?	0.0	0.0	#NAME?	0.0	0.0	#NAME?	0.0	0.0	#NAME?	0.0	0.0	#NAME?	0.0	0.0	#NAME?	0.0	0.0	#NAME?	0.0	0.0	#NAME?	0.0	0.0	#NAME?	0.0	0.0	#NAME?	0.0	0.0	#NAME?	0.0	0.0	#NAME?	0.0	0.0	#NAME?	0.0	0.0	#NAME?	0.0	0.0	#NAME?	0.0	0.0	#NAME?	0.0	0.0	#NAME?	0.0	0.0	#NAME?	0.0	0.0	#NAME?	0.0	0.0	#NAME?	0.0	0.0	#NAME?	0.0	0.0	#NAME?	0.0	0.0	#NAME?	0.0	0.0	#NAME?	0.0	0.0	#NAME?	0.0	0.0	#NAME?	0.0	0.0	#NAME?	0.0	0.0	#NAME?	0.0	0.0	#NAME?	0.0	0.0	#NAME?	0.0	0.0	#NAME?	0.0	0.0	#NAME?	0.0	0.0	#NAME?	0.0	0.0	#NAME?	0.0	0.0	#NAME?	strain	Escherichia coli SMS-3-5
469008	0.0	0.0	#NAME?	0.0	0.0	#NAME?	0.0	0.0	#NAME?	0.0	0.0	#NAME?	0.0	0.0	#NAME?	0.0	0.0	#NAME?	0.0	0.0	#NAME?	0.0	0.0	#NAME?	0.0	0.0	#NAME?	0.0	0.0	#NAME?	0.0	0.0	#NAME?	0.0	0.0	#NAME?	0.0	0.0	#NAME?	0.0	0.0	#NAME?	0.0	0.0	#NAME?	0.0	0.0	#NAME?	0.0	0.0	#NAME?	0.0	0.0	#NAME?	0.0	0.0	#NAME?	0.0	0.0	#NAME?	0.0	0.0	#NAME?	0.0	0.0	#NAME?	0.0	0.0	#NAME?	0.0	0.0	#NAME?	0.0	0.0	#NAME?	0.0	0.0	#NAME?	0.0	0.0	#NAME?	0.0	0.0	#NAME?	0.0	0.0	#NAME?	0.0	0.0	#NAME?	0.0	0.0	#NAME?	0.0	0.0	#NAME?	0.0	0.0	#NAME?	0.0	0.0	#NAME?	0.0	0.0	#NAME?	0.0	0.0	#NAME?	0.0	0.0	#NAME?	0.0	0.0	#NAME?	0.0	0.0	#NAME?	0.0	0.0	#NAME?	0.0	0.0	#NAME?	0.0	0.0	#NAME?	0.0	0.0	#NAME?	0.0	0.0	#NAME?	0.0	0.0	#NAME?	0.0	0.0	#NAME?	0.0	0.0	#NAME?	0.0	0.0	#NAME?	0.0	0.0	#NAME?	0.0	0.0	#NAME?	0.0	0.0	#NAME?	0.0	0.0	#NAME?	0.0	0.0	#NAME?	0.0	0.0	#NAME?	0.0	0.0	#NAME?	0.0	0.0	#NAME?	0.0	0.0	#NAME?	0.0	0.0	#NAME?	0.0	0.0	#NAME?	strain	Escherichia coli BL21(DE3)
481805	9.0	9.0	111.2013653673461	0.0	0.0	#NAME?	0.0	0.0	#NAME?	0.0	0.0	#NAME?	0.0	0.0	#NAME?	0.0	0.0	#NAME?	0.0	0.0	#NAME?	0.0	0.0	#NAME?	0.0	0.0	#NAME?	0.0	0.0	#NAME?	0.0	0.0	#NAME?	81.0	81.0	99.38808332226492	0.0	0.0	#NAME?	0.0	0.0	#NAME?	0.0	0.0	#NAME?	0.0	0.0	#NAME?	0.0	0.0	#NAME?	0.0	0.0	#NAME?	15.0	15.0	104.28402521891276	0.0	0.0	#NAME?	0.0	0.0	#NAME?	0.0	0.0	#NAME?	0.0	0.0	#NAME?	0.0	0.0	#NAME?	0.0	0.0	#NAME?	0.0	0.0	#NAME?	0.0	0.0	#NAME?	0.0	0.0	#NAME?	0.0	0.0	#NAME?	0.0	0.0	#NAME?	0.0	0.0	#NAME?	0.0	0.0	#NAME?	31.0	31.0	165.25156436045913	0.0	0.0	#NAME?	0.0	0.0	#NAME?	0.0	0.0	#NAME?	0.0	0.0	#NAME?	0.0	0.0	#NAME?	0.0	0.0	#NAME?	0.0	0.0	#NAME?	0.0	0.0	#NAME?	0.0	0.0	#NAME?	0.0	0.0	#NAME?	0.0	0.0	#NAME?	0.0	0.0	#NAME?	0.0	0.0	#NAME?	0.0	0.0	#NAME?	0.0	0.0	#NAME?	0.0	0.0	#NAME?	0.0	0.0	#NAME?	0.0	0.0	#NAME?	0.0	0.0	#NAME?	0.0	0.0	#NAME?	8.0	8.0	154.57726572825248	0.0	0.0	#NAME?	0.0	0.0	#NAME?	0.0	0.0	#NAME?	0.0	0.0	#NAME?	0.0	0.0	#NAME?	strain	Escherichia coli ATCC 8739
498388	0.0	0.0	#NAME?	0.0	0.0	#NAME?	0.0	0.0	#NAME?	0.0	0.0	#NAME?	0.0	0.0	#NAME?	0.0	0.0	#NAME?	0.0	0.0	#NAME?	0.0	0.0	#NAME?	0.0	0.0	#NAME?	0.0	0.0	#NAME?	0.0	0.0	#NAME?	0.0	0.0	#NAME?	0.0	0.0	#NAME?	0.0	0.0	#NAME?	0.0	0.0	#NAME?	0.0	0.0	#NAME?	0.0	0.0	#NAME?	0.0	0.0	#NAME?	0.0	0.0	#NAME?	0.0	0.0	#NAME?	0.0	0.0	#NAME?	0.0	0.0	#NAME?	0.0	0.0	#NAME?	0.0	0.0	#NAME?	0.0	0.0	#NAME?	0.0	0.0	#NAME?	0.0	0.0	#NAME?	0.0	0.0	#NAME?	0.0	0.0	#NAME?	0.0	0.0	#NAME?	0.0	0.0	#NAME?	0.0	0.0	#NAME?	0.0	0.0	#NAME?	0.0	0.0	#NAME?	0.0	0.0	#NAME?	0.0	0.0	#NAME?	0.0	0.0	#NAME?	0.0	0.0	#NAME?	0.0	0.0	#NAME?	0.0	0.0	#NAME?	0.0	0.0	#NAME?	0.0	0.0	#NAME?	0.0	0.0	#NAME?	0.0	0.0	#NAME?	0.0	0.0	#NAME?	0.0	0.0	#NAME?	0.0	0.0	#NAME?	0.0	0.0	#NAME?	0.0	0.0	#NAME?	0.0	0.0	#NAME?	0.0	0.0	#NAME?	0.0	0.0	#NAME?	0.0	0.0	#NAME?	0.0	0.0	#NAME?	0.0	0.0	#NAME?	0.0	0.0	#NAME?	0.0	0.0	#NAME?	0.0	0.0	#NAME?	0.0	0.0	#NAME?	strain	Escherichia coli C
566546	0.0	0.0	#NAME?	0.0	0.0	#NAME?	0.0	0.0	#NAME?	0.0	0.0	#NAME?	0.0	0.0	#NAME?	0.0	0.0	#NAME?	0.0	0.0	#NAME?	0.0	0.0	#NAME?	0.0	0.0	#NAME?	0.0	0.0	#NAME?	0.0	0.0	#NAME?	21.0	21.0	97.47619047619048	0.0	0.0	#NAME?	0.0	0.0	#NAME?	0.0	0.0	#NAME?	0.0	0.0	#NAME?	0.0	0.0	#NAME?	0.0	0.0	#NAME?	0.0	0.0	#NAME?	0.0	0.0	#NAME?	0.0	0.0	#NAME?	0.0	0.0	#NAME?	0.0	0.0	#NAME?	0.0	0.0	#NAME?	0.0	0.0	#NAME?	0.0	0.0	#NAME?	0.0	0.0	#NAME?	0.0	0.0	#NAME?	0.0	0.0	#NAME?	0.0	0.0	#NAME?	0.0	0.0	#NAME?	0.0	0.0	#NAME?	0.0	0.0	#NAME?	0.0	0.0	#NAME?	0.0	0.0	#NAME?	0.0	0.0	#NAME?	0.0	0.0	#NAME?	0.0	0.0	#NAME?	0.0	0.0	#NAME?	0.0	0.0	#NAME?	0.0	0.0	#NAME?	0.0	0.0	#NAME?	0.0	0.0	#NAME?	0.0	0.0	#NAME?	0.0	0.0	#NAME?	0.0	0.0	#NAME?	0.0	0.0	#NAME?	0.0	0.0	#NAME?	0.0	0.0	#NAME?	0.0	0.0	#NAME?	0.0	0.0	#NAME?	0.0	0.0	#NAME?	0.0	0.0	#NAME?	0.0	0.0	#NAME?	0.0	0.0	#NAME?	0.0	0.0	#NAME?	0.0	0.0	#NAME?	0.0	0.0	#NAME?	0.0	0.0	#NAME?	strain	Escherichia coli W
577675	0.0	0.0	#NAME?	0.0	0.0	#NAME?	0.0	0.0	#NAME?	0.0	0.0	#NAME?	0.0	0.0	#NAME?	0.0	0.0	#NAME?	0.0	0.0	#NAME?	0.0	0.0	#NAME?	0.0	0.0	#NAME?	0.0	0.0	#NAME?	0.0	0.0	#NAME?	7.0	7.0	112	0.0	0.0	#NAME?	0.0	0.0	#NAME?	0.0	0.0	#NAME?	0.0	0.0	#NAME?	0.0	0.0	#NAME?	0.0	0.0	#NAME?	0.0	0.0	#NAME?	0.0	0.0	#NAME?	0.0	0.0	#NAME?	0.0	0.0	#NAME?	0.0	0.0	#NAME?	0.0	0.0	#NAME?	0.0	0.0	#NAME?	0.0	0.0	#NAME?	0.0	0.0	#NAME?	0.0	0.0	#NAME?	0.0	0.0	#NAME?	0.0	0.0	#NAME?	0.0	0.0	#NAME?	0.0	0.0	#NAME?	0.0	0.0	#NAME?	0.0	0.0	#NAME?	0.0	0.0	#NAME?	0.0	0.0	#NAME?	0.0	0.0	#NAME?	0.0	0.0	#NAME?	0.0	0.0	#NAME?	0.0	0.0	#NAME?	0.0	0.0	#NAME?	0.0	0.0	#NAME?	0.0	0.0	#NAME?	0.0	0.0	#NAME?	0.0	0.0	#NAME?	0.0	0.0	#NAME?	0.0	0.0	#NAME?	0.0	0.0	#NAME?	0.0	0.0	#NAME?	0.0	0.0	#NAME?	0.0	0.0	#NAME?	0.0	0.0	#NAME?	0.0	0.0	#NAME?	0.0	0.0	#NAME?	0.0	0.0	#NAME?	0.0	0.0	#NAME?	0.0	0.0	#NAME?	0.0	0.0	#NAME?	0.0	0.0	#NAME?	strain	Escherichia coli O91:H21
585034	0.0	0.0	#NAME?	0.0	0.0	#NAME?	0.0	0.0	#NAME?	0.0	0.0	#NAME?	0.0	0.0	#NAME?	0.0	0.0	#NAME?	0.0	0.0	#NAME?	0.0	0.0	#NAME?	0.0	0.0	#NAME?	0.0	0.0	#NAME?	0.0	0.0	#NAME?	12.0	12.0	102	0.0	0.0	#NAME?	0.0	0.0	#NAME?	0.0	0.0	#NAME?	0.0	0.0	#NAME?	0.0	0.0	#NAME?	0.0	0.0	#NAME?	8.0	8.0	118.75	0.0	0.0	#NAME?	0.0	0.0	#NAME?	0.0	0.0	#NAME?	0.0	0.0	#NAME?	0.0	0.0	#NAME?	0.0	0.0	#NAME?	0.0	0.0	#NAME?	0.0	0.0	#NAME?	0.0	0.0	#NAME?	0.0	0.0	#NAME?	0.0	0.0	#NAME?	0.0	0.0	#NAME?	0.0	0.0	#NAME?	0.0	0.0	#NAME?	0.0	0.0	#NAME?	0.0	0.0	#NAME?	0.0	0.0	#NAME?	0.0	0.0	#NAME?	0.0	0.0	#NAME?	0.0	0.0	#NAME?	0.0	0.0	#NAME?	0.0	0.0	#NAME?	0.0	0.0	#NAME?	0.0	0.0	#NAME?	0.0	0.0	#NAME?	0.0	0.0	#NAME?	0.0	0.0	#NAME?	0.0	0.0	#NAME?	0.0	0.0	#NAME?	0.0	0.0	#NAME?	0.0	0.0	#NAME?	0.0	0.0	#NAME?	0.0	0.0	#NAME?	0.0	0.0	#NAME?	0.0	0.0	#NAME?	0.0	0.0	#NAME?	0.0	0.0	#NAME?	0.0	0.0	#NAME?	0.0	0.0	#NAME?	0.0	0.0	#NAME?	strain	Escherichia coli IAI1
585055	13.0	13.0	74.30769231	0.0	0.0	#NAME?	0.0	0.0	#NAME?	0.0	0.0	#NAME?	0.0	0.0	#NAME?	0.0	0.0	#NAME?	0.0	0.0	#NAME?	0.0	0.0	#NAME?	0.0	0.0	#NAME?	0.0	0.0	#NAME?	0.0	0.0	#NAME?	26.0	26.0	100.73076923076924	0.0	0.0	#NAME?	0.0	0.0	#NAME?	0.0	0.0	#NAME?	0.0	0.0	#NAME?	0.0	0.0	#NAME?	0.0	0.0	#NAME?	139.0	139.0	175.0604355962615	0.0	0.0	#NAME?	0.0	0.0	#NAME?	0.0	0.0	#NAME?	0.0	0.0	#NAME?	0.0	0.0	#NAME?	0.0	0.0	#NAME?	0.0	0.0	#NAME?	0.0	0.0	#NAME?	0.0	0.0	#NAME?	0.0	0.0	#NAME?	0.0	0.0	#NAME?	0.0	0.0	#NAME?	0.0	0.0	#NAME?	0.0	0.0	#NAME?	0.0	0.0	#NAME?	0.0	0.0	#NAME?	0.0	0.0	#NAME?	0.0	0.0	#NAME?	0.0	0.0	#NAME?	0.0	0.0	#NAME?	0.0	0.0	#NAME?	0.0	0.0	#NAME?	0.0	0.0	#NAME?	0.0	0.0	#NAME?	0.0	0.0	#NAME?	0.0	0.0	#NAME?	0.0	0.0	#NAME?	0.0	0.0	#NAME?	0.0	0.0	#NAME?	0.0	0.0	#NAME?	0.0	0.0	#NAME?	0.0	0.0	#NAME?	0.0	0.0	#NAME?	0.0	0.0	#NAME?	0.0	0.0	#NAME?	0.0	0.0	#NAME?	0.0	0.0	#NAME?	0.0	0.0	#NAME?	0.0	0.0	#NAME?	0.0	0.0	#NAME?	strain	Escherichia coli 55989
585056	0.0	0.0	#NAME?	0.0	0.0	#NAME?	0.0	0.0	#NAME?	0.0	0.0	#NAME?	0.0	0.0	#NAME?	0.0	0.0	#NAME?	0.0	0.0	#NAME?	0.0	0.0	#NAME?	0.0	0.0	#NAME?	0.0	0.0	#NAME?	0.0	0.0	#NAME?	0.0	0.0	#NAME?	0.0	0.0	#NAME?	0.0	0.0	#NAME?	0.0	0.0	#NAME?	0.0	0.0	#NAME?	0.0	0.0	#NAME?	0.0	0.0	#NAME?	0.0	0.0	#NAME?	0.0	0.0	#NAME?	0.0	0.0	#NAME?	0.0	0.0	#NAME?	0.0	0.0	#NAME?	0.0	0.0	#NAME?	0.0	0.0	#NAME?	0.0	0.0	#NAME?	0.0	0.0	#NAME?	0.0	0.0	#NAME?	0.0	0.0	#NAME?	0.0	0.0	#NAME?	0.0	0.0	#NAME?	0.0	0.0	#NAME?	0.0	0.0	#NAME?	0.0	0.0	#NAME?	0.0	0.0	#NAME?	0.0	0.0	#NAME?	0.0	0.0	#NAME?	0.0	0.0	#NAME?	0.0	0.0	#NAME?	0.0	0.0	#NAME?	0.0	0.0	#NAME?	0.0	0.0	#NAME?	0.0	0.0	#NAME?	0.0	0.0	#NAME?	0.0	0.0	#NAME?	0.0	0.0	#NAME?	0.0	0.0	#NAME?	0.0	0.0	#NAME?	0.0	0.0	#NAME?	0.0	0.0	#NAME?	0.0	0.0	#NAME?	0.0	0.0	#NAME?	0.0	0.0	#NAME?	0.0	0.0	#NAME?	0.0	0.0	#NAME?	0.0	0.0	#NAME?	0.0	0.0	#NAME?	0.0	0.0	#NAME?	0.0	0.0	#NAME?	strain	Escherichia coli UMN026
585057	0.0	0.0	#NAME?	0.0	0.0	#NAME?	0.0	0.0	#NAME?	0.0	0.0	#NAME?	0.0	0.0	#NAME?	0.0	0.0	#NAME?	0.0	0.0	#NAME?	0.0	0.0	#NAME?	0.0	0.0	#NAME?	0.0	0.0	#NAME?	0.0	0.0	#NAME?	28.0	28.0	96.57527530770535	0.0	0.0	#NAME?	0.0	0.0	#NAME?	0.0	0.0	#NAME?	0.0	0.0	#NAME?	0.0	0.0	#NAME?	0.0	0.0	#NAME?	0.0	0.0	#NAME?	0.0	0.0	#NAME?	0.0	0.0	#NAME?	0.0	0.0	#NAME?	0.0	0.0	#NAME?	0.0	0.0	#NAME?	0.0	0.0	#NAME?	0.0	0.0	#NAME?	0.0	0.0	#NAME?	0.0	0.0	#NAME?	0.0	0.0	#NAME?	0.0	0.0	#NAME?	0.0	0.0	#NAME?	0.0	0.0	#NAME?	0.0	0.0	#NAME?	0.0	0.0	#NAME?	0.0	0.0	#NAME?	0.0	0.0	#NAME?	0.0	0.0	#NAME?	0.0	0.0	#NAME?	0.0	0.0	#NAME?	0.0	0.0	#NAME?	0.0	0.0	#NAME?	0.0	0.0	#NAME?	0.0	0.0	#NAME?	0.0	0.0	#NAME?	0.0	0.0	#NAME?	0.0	0.0	#NAME?	0.0	0.0	#NAME?	0.0	0.0	#NAME?	0.0	0.0	#NAME?	0.0	0.0	#NAME?	0.0	0.0	#NAME?	0.0	0.0	#NAME?	0.0	0.0	#NAME?	0.0	0.0	#NAME?	0.0	0.0	#NAME?	0.0	0.0	#NAME?	0.0	0.0	#NAME?	17.0	17.0	139.2249342592115	0.0	0.0	#NAME?	strain	Escherichia coli IAI39
585397	10.0	10.0	120.29745669813488	0.0	0.0	#NAME?	7.0	7.0	173.31467127230815	0.0	0.0	#NAME?	0.0	0.0	#NAME?	0.0	0.0	#NAME?	0.0	0.0	#NAME?	0.0	0.0	#NAME?	0.0	0.0	#NAME?	0.0	0.0	#NAME?	0.0	0.0	#NAME?	87.0	87.0	92.22988505747126	0.0	0.0	#NAME?	0.0	0.0	#NAME?	11.0	11.0	90.63636363636364	0.0	0.0	#NAME?	0.0	0.0	#NAME?	0.0	0.0	#NAME?	23.0	23.0	108.3913043478261	0.0	0.0	#NAME?	0.0	0.0	#NAME?	0.0	0.0	#NAME?	0.0	0.0	#NAME?	0.0	0.0	#NAME?	0.0	0.0	#NAME?	0.0	0.0	#NAME?	0.0	0.0	#NAME?	0.0	0.0	#NAME?	265.0	265.0	172.1102770690189	21.0	21.0	196.24384764069887	0.0	0.0	#NAME?	0.0	0.0	#NAME?	0.0	0.0	#NAME?	0.0	0.0	#NAME?	10.0	10.0	125.53608616916632	0.0	0.0	#NAME?	0.0	0.0	#NAME?	0.0	0.0	#NAME?	0.0	0.0	#NAME?	0.0	0.0	#NAME?	0.0	0.0	#NAME?	0.0	0.0	#NAME?	0.0	0.0	#NAME?	0.0	0.0	#NAME?	0.0	0.0	#NAME?	0.0	0.0	#NAME?	0.0	0.0	#NAME?	0.0	0.0	#NAME?	0.0	0.0	#NAME?	0.0	0.0	#NAME?	0.0	0.0	#NAME?	0.0	0.0	#NAME?	0.0	0.0	#NAME?	0.0	0.0	#NAME?	0.0	0.0	#NAME?	0.0	0.0	#NAME?	0.0	0.0	#NAME?	0.0	0.0	#NAME?	19.0	19.0	167.98657804006842	strain	Escherichia coli ED1a
595495	0.0	0.0	#NAME?	0.0	0.0	#NAME?	0.0	0.0	#NAME?	0.0	0.0	#NAME?	0.0	0.0	#NAME?	0.0	0.0	#NAME?	0.0	0.0	#NAME?	0.0	0.0	#NAME?	0.0	0.0	#NAME?	0.0	0.0	#NAME?	0.0	0.0	#NAME?	10.0	10.0	93	0.0	0.0	#NAME?	0.0	0.0	#NAME?	0.0	0.0	#NAME?	0.0	0.0	#NAME?	0.0	0.0	#NAME?	0.0	0.0	#NAME?	7.0	7.0	139.97427150033425	0.0	0.0	#NAME?	0.0	0.0	#NAME?	0.0	0.0	#NAME?	0.0	0.0	#NAME?	0.0	0.0	#NAME?	0.0	0.0	#NAME?	0.0	0.0	#NAME?	0.0	0.0	#NAME?	0.0	0.0	#NAME?	0.0	0.0	#NAME?	0.0	0.0	#NAME?	0.0	0.0	#NAME?	0.0	0.0	#NAME?	0.0	0.0	#NAME?	0.0	0.0	#NAME?	0.0	0.0	#NAME?	0.0	0.0	#NAME?	0.0	0.0	#NAME?	0.0	0.0	#NAME?	0.0	0.0	#NAME?	0.0	0.0	#NAME?	0.0	0.0	#NAME?	0.0	0.0	#NAME?	0.0	0.0	#NAME?	0.0	0.0	#NAME?	0.0	0.0	#NAME?	0.0	0.0	#NAME?	0.0	0.0	#NAME?	0.0	0.0	#NAME?	0.0	0.0	#NAME?	0.0	0.0	#NAME?	0.0	0.0	#NAME?	0.0	0.0	#NAME?	0.0	0.0	#NAME?	0.0	0.0	#NAME?	0.0	0.0	#NAME?	0.0	0.0	#NAME?	0.0	0.0	#NAME?	0.0	0.0	#NAME?	0.0	0.0	#NAME?	strain	Escherichia coli KO11FL
655817	0.0	0.0	#NAME?	0.0	0.0	#NAME?	0.0	0.0	#NAME?	0.0	0.0	#NAME?	0.0	0.0	#NAME?	0.0	0.0	#NAME?	0.0	0.0	#NAME?	0.0	0.0	#NAME?	0.0	0.0	#NAME?	0.0	0.0	#NAME?	0.0	0.0	#NAME?	0.0	0.0	#NAME?	0.0	0.0	#NAME?	0.0	0.0	#NAME?	0.0	0.0	#NAME?	0.0	0.0	#NAME?	0.0	0.0	#NAME?	0.0	0.0	#NAME?	0.0	0.0	#NAME?	0.0	0.0	#NAME?	0.0	0.0	#NAME?	0.0	0.0	#NAME?	0.0	0.0	#NAME?	0.0	0.0	#NAME?	0.0	0.0	#NAME?	0.0	0.0	#NAME?	0.0	0.0	#NAME?	0.0	0.0	#NAME?	0.0	0.0	#NAME?	0.0	0.0	#NAME?	0.0	0.0	#NAME?	0.0	0.0	#NAME?	0.0	0.0	#NAME?	0.0	0.0	#NAME?	0.0	0.0	#NAME?	0.0	0.0	#NAME?	0.0	0.0	#NAME?	0.0	0.0	#NAME?	0.0	0.0	#NAME?	0.0	0.0	#NAME?	0.0	0.0	#NAME?	0.0	0.0	#NAME?	0.0	0.0	#NAME?	0.0	0.0	#NAME?	0.0	0.0	#NAME?	0.0	0.0	#NAME?	0.0	0.0	#NAME?	0.0	0.0	#NAME?	0.0	0.0	#NAME?	0.0	0.0	#NAME?	0.0	0.0	#NAME?	0.0	0.0	#NAME?	0.0	0.0	#NAME?	0.0	0.0	#NAME?	0.0	0.0	#NAME?	0.0	0.0	#NAME?	0.0	0.0	#NAME?	0.0	0.0	#NAME?	0.0	0.0	#NAME?	strain	Escherichia coli ABU 83972
685037	0.0	0.0	#NAME?	0.0	0.0	#NAME?	0.0	0.0	#NAME?	0.0	0.0	#NAME?	0.0	0.0	#NAME?	0.0	0.0	#NAME?	0.0	0.0	#NAME?	0.0	0.0	#NAME?	0.0	0.0	#NAME?	0.0	0.0	#NAME?	0.0	0.0	#NAME?	45.0	0.0	91.19376255156492	0.0	0.0	#NAME?	0.0	0.0	#NAME?	0.0	0.0	#NAME?	0.0	0.0	#NAME?	0.0	0.0	#NAME?	0.0	0.0	#NAME?	0.0	0.0	#NAME?	0.0	0.0	#NAME?	0.0	0.0	#NAME?	0.0	0.0	#NAME?	0.0	0.0	#NAME?	0.0	0.0	#NAME?	0.0	0.0	#NAME?	0.0	0.0	#NAME?	0.0	0.0	#NAME?	0.0	0.0	#NAME?	0.0	0.0	#NAME?	0.0	0.0	#NAME?	0.0	0.0	#NAME?	0.0	0.0	#NAME?	0.0	0.0	#NAME?	0.0	0.0	#NAME?	0.0	0.0	#NAME?	0.0	0.0	#NAME?	0.0	0.0	#NAME?	0.0	0.0	#NAME?	0.0	0.0	#NAME?	0.0	0.0	#NAME?	0.0	0.0	#NAME?	0.0	0.0	#NAME?	0.0	0.0	#NAME?	0.0	0.0	#NAME?	0.0	0.0	#NAME?	0.0	0.0	#NAME?	0.0	0.0	#NAME?	0.0	0.0	#NAME?	0.0	0.0	#NAME?	0.0	0.0	#NAME?	0.0	0.0	#NAME?	0.0	0.0	#NAME?	0.0	0.0	#NAME?	0.0	0.0	#NAME?	0.0	0.0	#NAME?	0.0	0.0	#NAME?	0.0	0.0	#NAME?	0.0	0.0	#NAME?	0.0	0.0	#NAME?	serotype	Escherichia coli O83:H1
685038	0.0	0.0	#NAME?	0.0	0.0	#NAME?	0.0	0.0	#NAME?	0.0	0.0	#NAME?	0.0	0.0	#NAME?	0.0	0.0	#NAME?	0.0	0.0	#NAME?	0.0	0.0	#NAME?	0.0	0.0	#NAME?	0.0	0.0	#NAME?	0.0	0.0	#NAME?	45.0	45.0	91.19376255156492	0.0	0.0	#NAME?	0.0	0.0	#NAME?	0.0	0.0	#NAME?	0.0	0.0	#NAME?	0.0	0.0	#NAME?	0.0	0.0	#NAME?	0.0	0.0	#NAME?	0.0	0.0	#NAME?	0.0	0.0	#NAME?	0.0	0.0	#NAME?	0.0	0.0	#NAME?	0.0	0.0	#NAME?	0.0	0.0	#NAME?	0.0	0.0	#NAME?	0.0	0.0	#NAME?	0.0	0.0	#NAME?	0.0	0.0	#NAME?	0.0	0.0	#NAME?	0.0	0.0	#NAME?	0.0	0.0	#NAME?	0.0	0.0	#NAME?	0.0	0.0	#NAME?	0.0	0.0	#NAME?	0.0	0.0	#NAME?	0.0	0.0	#NAME?	0.0	0.0	#NAME?	0.0	0.0	#NAME?	0.0	0.0	#NAME?	0.0	0.0	#NAME?	0.0	0.0	#NAME?	0.0	0.0	#NAME?	0.0	0.0	#NAME?	0.0	0.0	#NAME?	0.0	0.0	#NAME?	0.0	0.0	#NAME?	0.0	0.0	#NAME?	0.0	0.0	#NAME?	0.0	0.0	#NAME?	0.0	0.0	#NAME?	0.0	0.0	#NAME?	0.0	0.0	#NAME?	0.0	0.0	#NAME?	0.0	0.0	#NAME?	0.0	0.0	#NAME?	0.0	0.0	#NAME?	0.0	0.0	#NAME?	0.0	0.0	#NAME?	strain	Escherichia coli O83:H1 str. NRG 857C
696406	0.0	0.0	#NAME?	0.0	0.0	#NAME?	0.0	0.0	#NAME?	0.0	0.0	#NAME?	0.0	0.0	#NAME?	0.0	0.0	#NAME?	0.0	0.0	#NAME?	0.0	0.0	#NAME?	9.0	9.0	114.71588567161724	0.0	0.0	#NAME?	0.0	0.0	#NAME?	44.0	44.0	97.99396625380663	0.0	0.0	#NAME?	0.0	0.0	#NAME?	0.0	0.0	#NAME?	0.0	0.0	#NAME?	0.0	0.0	#NAME?	0.0	0.0	#NAME?	170.0	170.0	119.71113692033762	0.0	0.0	#NAME?	0.0	0.0	#NAME?	0.0	0.0	#NAME?	0.0	0.0	#NAME?	0.0	0.0	#NAME?	0.0	0.0	#NAME?	0.0	0.0	#NAME?	0.0	0.0	#NAME?	0.0	0.0	#NAME?	0.0	0.0	#NAME?	0.0	0.0	#NAME?	0.0	0.0	#NAME?	0.0	0.0	#NAME?	7.0	7.0	130.17677373282493	0.0	0.0	#NAME?	0.0	0.0	#NAME?	0.0	0.0	#NAME?	0.0	0.0	#NAME?	0.0	0.0	#NAME?	0.0	0.0	#NAME?	0.0	0.0	#NAME?	0.0	0.0	#NAME?	0.0	0.0	#NAME?	0.0	0.0	#NAME?	0.0	0.0	#NAME?	0.0	0.0	#NAME?	0.0	0.0	#NAME?	0.0	0.0	#NAME?	0.0	0.0	#NAME?	0.0	0.0	#NAME?	0.0	0.0	#NAME?	0.0	0.0	#NAME?	0.0	0.0	#NAME?	0.0	0.0	#NAME?	0.0	0.0	#NAME?	0.0	0.0	#NAME?	0.0	0.0	#NAME?	0.0	0.0	#NAME?	0.0	0.0	#NAME?	0.0	0.0	#NAME?	strain	Escherichia coli UMNK88
714962	0.0	0.0	#NAME?	0.0	0.0	#NAME?	0.0	0.0	#NAME?	0.0	0.0	#NAME?	0.0	0.0	#NAME?	0.0	0.0	#NAME?	0.0	0.0	#NAME?	0.0	0.0	#NAME?	0.0	0.0	#NAME?	0.0	0.0	#NAME?	0.0	0.0	#NAME?	0.0	0.0	#NAME?	0.0	0.0	#NAME?	0.0	0.0	#NAME?	0.0	0.0	#NAME?	0.0	0.0	#NAME?	0.0	0.0	#NAME?	0.0	0.0	#NAME?	0.0	0.0	#NAME?	0.0	0.0	#NAME?	0.0	0.0	#NAME?	0.0	0.0	#NAME?	0.0	0.0	#NAME?	0.0	0.0	#NAME?	0.0	0.0	#NAME?	0.0	0.0	#NAME?	0.0	0.0	#NAME?	0.0	0.0	#NAME?	0.0	0.0	#NAME?	0.0	0.0	#NAME?	0.0	0.0	#NAME?	0.0	0.0	#NAME?	0.0	0.0	#NAME?	0.0	0.0	#NAME?	0.0	0.0	#NAME?	0.0	0.0	#NAME?	0.0	0.0	#NAME?	0.0	0.0	#NAME?	0.0	0.0	#NAME?	0.0	0.0	#NAME?	0.0	0.0	#NAME?	0.0	0.0	#NAME?	0.0	0.0	#NAME?	0.0	0.0	#NAME?	0.0	0.0	#NAME?	0.0	0.0	#NAME?	0.0	0.0	#NAME?	0.0	0.0	#NAME?	0.0	0.0	#NAME?	0.0	0.0	#NAME?	0.0	0.0	#NAME?	0.0	0.0	#NAME?	0.0	0.0	#NAME?	0.0	0.0	#NAME?	0.0	0.0	#NAME?	0.0	0.0	#NAME?	0.0	0.0	#NAME?	0.0	0.0	#NAME?	0.0	0.0	#NAME?	strain	Escherichia coli IHE3034
745156	0.0	0.0	#NAME?	0.0	0.0	#NAME?	0.0	0.0	#NAME?	0.0	0.0	#NAME?	0.0	0.0	#NAME?	0.0	0.0	#NAME?	0.0	0.0	#NAME?	0.0	0.0	#NAME?	0.0	0.0	#NAME?	0.0	0.0	#NAME?	0.0	0.0	#NAME?	45.0	45.0	115.88888888888889	0.0	0.0	#NAME?	0.0	0.0	#NAME?	0.0	0.0	#NAME?	0.0	0.0	#NAME?	0.0	0.0	#NAME?	0.0	0.0	#NAME?	8.0	8.0	117.5	0.0	0.0	#NAME?	0.0	0.0	#NAME?	0.0	0.0	#NAME?	0.0	0.0	#NAME?	0.0	0.0	#NAME?	0.0	0.0	#NAME?	0.0	0.0	#NAME?	7.0	7.0	121.14285714285714	0.0	0.0	#NAME?	0.0	0.0	#NAME?	0.0	0.0	#NAME?	0.0	0.0	#NAME?	0.0	0.0	#NAME?	0.0	0.0	#NAME?	0.0	0.0	#NAME?	0.0	0.0	#NAME?	0.0	0.0	#NAME?	0.0	0.0	#NAME?	0.0	0.0	#NAME?	0.0	0.0	#NAME?	0.0	0.0	#NAME?	0.0	0.0	#NAME?	0.0	0.0	#NAME?	0.0	0.0	#NAME?	0.0	0.0	#NAME?	0.0	0.0	#NAME?	0.0	0.0	#NAME?	0.0	0.0	#NAME?	0.0	0.0	#NAME?	0.0	0.0	#NAME?	0.0	0.0	#NAME?	0.0	0.0	#NAME?	0.0	0.0	#NAME?	0.0	0.0	#NAME?	0.0	0.0	#NAME?	0.0	0.0	#NAME?	0.0	0.0	#NAME?	0.0	0.0	#NAME?	0.0	0.0	#NAME?	0.0	0.0	#NAME?	strain	Escherichia coli 1303
758831	0.0	0.0	#NAME?	0.0	0.0	#NAME?	0.0	0.0	#NAME?	0.0	0.0	#NAME?	0.0	0.0	#NAME?	0.0	0.0	#NAME?	0.0	0.0	#NAME?	0.0	0.0	#NAME?	0.0	0.0	#NAME?	0.0	0.0	#NAME?	0.0	0.0	#NAME?	18.0	18.0	103.61111111111111	0.0	0.0	#NAME?	0.0	0.0	#NAME?	0.0	0.0	#NAME?	0.0	0.0	#NAME?	0.0	0.0	#NAME?	0.0	0.0	#NAME?	10.0	10.0	85.1	0.0	0.0	#NAME?	0.0	0.0	#NAME?	0.0	0.0	#NAME?	0.0	0.0	#NAME?	0.0	0.0	#NAME?	0.0	0.0	#NAME?	0.0	0.0	#NAME?	0.0	0.0	#NAME?	0.0	0.0	#NAME?	0.0	0.0	#NAME?	0.0	0.0	#NAME?	0.0	0.0	#NAME?	0.0	0.0	#NAME?	0.0	0.0	#NAME?	0.0	0.0	#NAME?	0.0	0.0	#NAME?	0.0	0.0	#NAME?	0.0	0.0	#NAME?	0.0	0.0	#NAME?	0.0	0.0	#NAME?	0.0	0.0	#NAME?	0.0	0.0	#NAME?	0.0	0.0	#NAME?	0.0	0.0	#NAME?	0.0	0.0	#NAME?	0.0	0.0	#NAME?	0.0	0.0	#NAME?	0.0	0.0	#NAME?	0.0	0.0	#NAME?	0.0	0.0	#NAME?	0.0	0.0	#NAME?	0.0	0.0	#NAME?	0.0	0.0	#NAME?	0.0	0.0	#NAME?	0.0	0.0	#NAME?	0.0	0.0	#NAME?	0.0	0.0	#NAME?	0.0	0.0	#NAME?	0.0	0.0	#NAME?	0.0	0.0	#NAME?	strain	Escherichia coli ECC-1470
762608	0.0	0.0	#NAME?	0.0	0.0	#NAME?	0.0	0.0	#NAME?	0.0	0.0	#NAME?	0.0	0.0	#NAME?	0.0	0.0	#NAME?	0.0	0.0	#NAME?	0.0	0.0	#NAME?	0.0	0.0	#NAME?	0.0	0.0	#NAME?	0.0	0.0	#NAME?	0.0	0.0	#NAME?	0.0	0.0	#NAME?	0.0	0.0	#NAME?	0.0	0.0	#NAME?	0.0	0.0	#NAME?	0.0	0.0	#NAME?	0.0	0.0	#NAME?	50.0	50.0	121.36	0.0	0.0	#NAME?	0.0	0.0	#NAME?	0.0	0.0	#NAME?	0.0	0.0	#NAME?	0.0	0.0	#NAME?	0.0	0.0	#NAME?	0.0	0.0	#NAME?	0.0	0.0	#NAME?	0.0	0.0	#NAME?	0.0	0.0	#NAME?	0.0	0.0	#NAME?	0.0	0.0	#NAME?	0.0	0.0	#NAME?	0.0	0.0	#NAME?	0.0	0.0	#NAME?	0.0	0.0	#NAME?	0.0	0.0	#NAME?	0.0	0.0	#NAME?	0.0	0.0	#NAME?	0.0	0.0	#NAME?	0.0	0.0	#NAME?	0.0	0.0	#NAME?	0.0	0.0	#NAME?	0.0	0.0	#NAME?	0.0	0.0	#NAME?	0.0	0.0	#NAME?	0.0	0.0	#NAME?	0.0	0.0	#NAME?	0.0	0.0	#NAME?	0.0	0.0	#NAME?	0.0	0.0	#NAME?	0.0	0.0	#NAME?	0.0	0.0	#NAME?	0.0	0.0	#NAME?	0.0	0.0	#NAME?	0.0	0.0	#NAME?	0.0	0.0	#NAME?	0.0	0.0	#NAME?	0.0	0.0	#NAME?	0.0	0.0	#NAME?	strain	Escherichia coli ETEC 1392/75
861906	0.0	0.0	#NAME?	0.0	0.0	#NAME?	0.0	0.0	#NAME?	0.0	0.0	#NAME?	0.0	0.0	#NAME?	0.0	0.0	#NAME?	0.0	0.0	#NAME?	0.0	0.0	#NAME?	0.0	0.0	#NAME?	0.0	0.0	#NAME?	0.0	0.0	#NAME?	14.0	0.0	82	0.0	0.0	#NAME?	0.0	0.0	#NAME?	0.0	0.0	#NAME?	0.0	0.0	#NAME?	0.0	0.0	#NAME?	0.0	0.0	#NAME?	7.0	0.0	111.77340044429312	0.0	0.0	#NAME?	0.0	0.0	#NAME?	0.0	0.0	#NAME?	0.0	0.0	#NAME?	0.0	0.0	#NAME?	0.0	0.0	#NAME?	0.0	0.0	#NAME?	0.0	0.0	#NAME?	0.0	0.0	#NAME?	0.0	0.0	#NAME?	0.0	0.0	#NAME?	0.0	0.0	#NAME?	0.0	0.0	#NAME?	9.0	0.0	140.93848322515274	0.0	0.0	#NAME?	0.0	0.0	#NAME?	0.0	0.0	#NAME?	0.0	0.0	#NAME?	0.0	0.0	#NAME?	0.0	0.0	#NAME?	0.0	0.0	#NAME?	0.0	0.0	#NAME?	0.0	0.0	#NAME?	0.0	0.0	#NAME?	0.0	0.0	#NAME?	0.0	0.0	#NAME?	0.0	0.0	#NAME?	0.0	0.0	#NAME?	0.0	0.0	#NAME?	0.0	0.0	#NAME?	0.0	0.0	#NAME?	0.0	0.0	#NAME?	0.0	0.0	#NAME?	0.0	0.0	#NAME?	0.0	0.0	#NAME?	0.0	0.0	#NAME?	0.0	0.0	#NAME?	0.0	0.0	#NAME?	17.0	0.0	144.02372083033845	0.0	0.0	#NAME?	serotype	Escherichia coli O44:H18
216592	0.0	0.0	#NAME?	0.0	0.0	#NAME?	0.0	0.0	#NAME?	0.0	0.0	#NAME?	0.0	0.0	#NAME?	0.0	0.0	#NAME?	0.0	0.0	#NAME?	0.0	0.0	#NAME?	0.0	0.0	#NAME?	0.0	0.0	#NAME?	0.0	0.0	#NAME?	14.0	14.0	82	0.0	0.0	#NAME?	0.0	0.0	#NAME?	0.0	0.0	#NAME?	0.0	0.0	#NAME?	0.0	0.0	#NAME?	0.0	0.0	#NAME?	7.0	7.0	111.77340044429312	0.0	0.0	#NAME?	0.0	0.0	#NAME?	0.0	0.0	#NAME?	0.0	0.0	#NAME?	0.0	0.0	#NAME?	0.0	0.0	#NAME?	0.0	0.0	#NAME?	0.0	0.0	#NAME?	0.0	0.0	#NAME?	0.0	0.0	#NAME?	0.0	0.0	#NAME?	0.0	0.0	#NAME?	0.0	0.0	#NAME?	9.0	9.0	140.93848322515274	0.0	0.0	#NAME?	0.0	0.0	#NAME?	0.0	0.0	#NAME?	0.0	0.0	#NAME?	0.0	0.0	#NAME?	0.0	0.0	#NAME?	0.0	0.0	#NAME?	0.0	0.0	#NAME?	0.0	0.0	#NAME?	0.0	0.0	#NAME?	0.0	0.0	#NAME?	0.0	0.0	#NAME?	0.0	0.0	#NAME?	0.0	0.0	#NAME?	0.0	0.0	#NAME?	0.0	0.0	#NAME?	0.0	0.0	#NAME?	0.0	0.0	#NAME?	0.0	0.0	#NAME?	0.0	0.0	#NAME?	0.0	0.0	#NAME?	0.0	0.0	#NAME?	0.0	0.0	#NAME?	0.0	0.0	#NAME?	17.0	17.0	144.02372083033845	0.0	0.0	#NAME?	strain	Escherichia coli 042
866789	0.0	0.0	#NAME?	0.0	0.0	#NAME?	0.0	0.0	#NAME?	0.0	0.0	#NAME?	0.0	0.0	#NAME?	0.0	0.0	#NAME?	0.0	0.0	#NAME?	0.0	0.0	#NAME?	0.0	0.0	#NAME?	0.0	0.0	#NAME?	0.0	0.0	#NAME?	0.0	0.0	#NAME?	0.0	0.0	#NAME?	0.0	0.0	#NAME?	0.0	0.0	#NAME?	0.0	0.0	#NAME?	0.0	0.0	#NAME?	0.0	0.0	#NAME?	0.0	0.0	#NAME?	0.0	0.0	#NAME?	0.0	0.0	#NAME?	0.0	0.0	#NAME?	0.0	0.0	#NAME?	0.0	0.0	#NAME?	0.0	0.0	#NAME?	0.0	0.0	#NAME?	0.0	0.0	#NAME?	0.0	0.0	#NAME?	0.0	0.0	#NAME?	0.0	0.0	#NAME?	0.0	0.0	#NAME?	0.0	0.0	#NAME?	0.0	0.0	#NAME?	0.0	0.0	#NAME?	0.0	0.0	#NAME?	0.0	0.0	#NAME?	0.0	0.0	#NAME?	0.0	0.0	#NAME?	0.0	0.0	#NAME?	0.0	0.0	#NAME?	0.0	0.0	#NAME?	0.0	0.0	#NAME?	0.0	0.0	#NAME?	0.0	0.0	#NAME?	0.0	0.0	#NAME?	0.0	0.0	#NAME?	0.0	0.0	#NAME?	0.0	0.0	#NAME?	0.0	0.0	#NAME?	0.0	0.0	#NAME?	0.0	0.0	#NAME?	0.0	0.0	#NAME?	0.0	0.0	#NAME?	0.0	0.0	#NAME?	0.0	0.0	#NAME?	0.0	0.0	#NAME?	0.0	0.0	#NAME?	0.0	0.0	#NAME?	0.0	0.0	#NAME?	strain	Escherichia coli DSM 30083 = JCM 1649 = ATCC 11775
869729	84.0	84.0	120.33182360979484	0.0	0.0	#NAME?	0.0	0.0	#NAME?	0.0	0.0	#NAME?	0.0	0.0	#NAME?	0.0	0.0	#NAME?	7.0	7.0	123.65560625905178	0.0	0.0	#NAME?	0.0	0.0	#NAME?	0.0	0.0	#NAME?	0.0	0.0	#NAME?	260.0	260.0	100.75031967138102	0.0	0.0	#NAME?	0.0	0.0	#NAME?	0.0	0.0	#NAME?	0.0	0.0	#NAME?	0.0	0.0	#NAME?	0.0	0.0	#NAME?	63.0	63.0	97.57563845687147	0.0	0.0	#NAME?	0.0	0.0	#NAME?	0.0	0.0	#NAME?	0.0	0.0	#NAME?	0.0	0.0	#NAME?	0.0	0.0	#NAME?	9.0	9.0	127.88508836022218	0.0	0.0	#NAME?	0.0	0.0	#NAME?	671.0	671.0	133.46854470423887	10.0	10.0	93.12772507815644	0.0	0.0	#NAME?	0.0	0.0	#NAME?	0.0	0.0	#NAME?	0.0	0.0	#NAME?	102.0	102.0	118.7251690867649	0.0	0.0	#NAME?	0.0	0.0	#NAME?	0.0	0.0	#NAME?	0.0	0.0	#NAME?	87.0	87.0	134.80677808663313	0.0	0.0	#NAME?	0.0	0.0	#NAME?	0.0	0.0	#NAME?	0.0	0.0	#NAME?	0.0	0.0	#NAME?	0.0	0.0	#NAME?	0.0	0.0	#NAME?	0.0	0.0	#NAME?	0.0	0.0	#NAME?	0.0	0.0	#NAME?	0.0	0.0	#NAME?	0.0	0.0	#NAME?	0.0	0.0	#NAME?	0.0	0.0	#NAME?	0.0	0.0	#NAME?	12.0	12.0	112.49012479146586	0.0	0.0	#NAME?	21.0	21.0	128.55230900321789	0.0	0.0	#NAME?	strain	Escherichia coli UM146
910348	0.0	0.0	#NAME?	0.0	0.0	#NAME?	0.0	0.0	#NAME?	0.0	0.0	#NAME?	0.0	0.0	#NAME?	0.0	0.0	#NAME?	7.0	7.0	119.20672283351291	0.0	0.0	#NAME?	0.0	0.0	#NAME?	0.0	0.0	#NAME?	0.0	0.0	#NAME?	566.0	566.0	165.1944000817331	0.0	0.0	#NAME?	0.0	0.0	#NAME?	0.0	0.0	#NAME?	0.0	0.0	#NAME?	0.0	0.0	#NAME?	0.0	0.0	#NAME?	29.0	29.0	121.71831064498626	0.0	0.0	#NAME?	0.0	0.0	#NAME?	0.0	0.0	#NAME?	0.0	0.0	#NAME?	0.0	0.0	#NAME?	0.0	0.0	#NAME?	0.0	0.0	#NAME?	0.0	0.0	#NAME?	0.0	0.0	#NAME?	24.0	24.0	139.37172330427722	0.0	0.0	#NAME?	0.0	0.0	#NAME?	0.0	0.0	#NAME?	0.0	0.0	#NAME?	0.0	0.0	#NAME?	0.0	0.0	#NAME?	0.0	0.0	#NAME?	0.0	0.0	#NAME?	8.0	8.0	163.77805393950587	0.0	0.0	#NAME?	0.0	0.0	#NAME?	0.0	0.0	#NAME?	0.0	0.0	#NAME?	0.0	0.0	#NAME?	0.0	0.0	#NAME?	0.0	0.0	#NAME?	0.0	0.0	#NAME?	0.0	0.0	#NAME?	0.0	0.0	#NAME?	0.0	0.0	#NAME?	0.0	0.0	#NAME?	0.0	0.0	#NAME?	0.0	0.0	#NAME?	0.0	0.0	#NAME?	0.0	0.0	#NAME?	0.0	0.0	#NAME?	0.0	0.0	#NAME?	0.0	0.0	#NAME?	0.0	0.0	#NAME?	0.0	0.0	#NAME?	strain	Escherichia coli P12b
913088	0.0	0.0	#NAME?	0.0	0.0	#NAME?	0.0	0.0	#NAME?	0.0	0.0	#NAME?	0.0	0.0	#NAME?	0.0	0.0	#NAME?	0.0	0.0	#NAME?	0.0	0.0	#NAME?	0.0	0.0	#NAME?	0.0	0.0	#NAME?	0.0	0.0	#NAME?	19.0	19.0	100.1854280384724	0.0	0.0	#NAME?	0.0	0.0	#NAME?	0.0	0.0	#NAME?	0.0	0.0	#NAME?	0.0	0.0	#NAME?	0.0	0.0	#NAME?	0.0	0.0	#NAME?	0.0	0.0	#NAME?	0.0	0.0	#NAME?	0.0	0.0	#NAME?	0.0	0.0	#NAME?	0.0	0.0	#NAME?	0.0	0.0	#NAME?	0.0	0.0	#NAME?	0.0	0.0	#NAME?	0.0	0.0	#NAME?	0.0	0.0	#NAME?	0.0	0.0	#NAME?	0.0	0.0	#NAME?	0.0	0.0	#NAME?	0.0	0.0	#NAME?	0.0	0.0	#NAME?	0.0	0.0	#NAME?	0.0	0.0	#NAME?	0.0	0.0	#NAME?	0.0	0.0	#NAME?	0.0	0.0	#NAME?	0.0	0.0	#NAME?	0.0	0.0	#NAME?	0.0	0.0	#NAME?	0.0	0.0	#NAME?	0.0	0.0	#NAME?	0.0	0.0	#NAME?	0.0	0.0	#NAME?	0.0	0.0	#NAME?	0.0	0.0	#NAME?	0.0	0.0	#NAME?	0.0	0.0	#NAME?	0.0	0.0	#NAME?	0.0	0.0	#NAME?	0.0	0.0	#NAME?	0.0	0.0	#NAME?	0.0	0.0	#NAME?	0.0	0.0	#NAME?	0.0	0.0	#NAME?	0.0	0.0	#NAME?	0.0	0.0	#NAME?	strain	Escherichia coli TW11681
930406	0.0	0.0	#NAME?	0.0	0.0	#NAME?	0.0	0.0	#NAME?	0.0	0.0	#NAME?	0.0	0.0	#NAME?	0.0	0.0	#NAME?	0.0	0.0	#NAME?	0.0	0.0	#NAME?	0.0	0.0	#NAME?	0.0	0.0	#NAME?	0.0	0.0	#NAME?	134.0	116.0	101.16463024068202	0.0	0.0	#NAME?	0.0	0.0	#NAME?	0.0	0.0	#NAME?	0.0	0.0	#NAME?	0.0	0.0	#NAME?	0.0	0.0	#NAME?	58.0	22.0	154.6159888832882	0.0	0.0	#NAME?	0.0	0.0	#NAME?	0.0	0.0	#NAME?	0.0	0.0	#NAME?	0.0	0.0	#NAME?	0.0	0.0	#NAME?	0.0	0.0	#NAME?	7.0	7.0	107.14285714285714	0.0	0.0	#NAME?	8.0	8.0	82.74841365448748	0.0	0.0	#NAME?	0.0	0.0	#NAME?	0.0	0.0	#NAME?	0.0	0.0	#NAME?	7.0	7.0	130.14345237061875	0.0	0.0	#NAME?	11.0	11.0	115.27272727272728	0.0	0.0	#NAME?	0.0	0.0	#NAME?	0.0	0.0	#NAME?	0.0	0.0	#NAME?	0.0	0.0	#NAME?	0.0	0.0	#NAME?	0.0	0.0	#NAME?	0.0	0.0	#NAME?	0.0	0.0	#NAME?	0.0	0.0	#NAME?	0.0	0.0	#NAME?	8.0	8.0	111.625	0.0	0.0	#NAME?	0.0	0.0	#NAME?	0.0	0.0	#NAME?	0.0	0.0	#NAME?	0.0	0.0	#NAME?	0.0	0.0	#NAME?	8.0	0.0	168.77231916510885	0.0	0.0	#NAME?	0.0	0.0	#NAME?	7.0	7.0	106.19780606172962	0.0	0.0	#NAME?	strain	Escherichia coli O157:H16
1446608	0.0	0.0	#NAME?	0.0	0.0	#NAME?	0.0	0.0	#NAME?	0.0	0.0	#NAME?	0.0	0.0	#NAME?	0.0	0.0	#NAME?	0.0	0.0	#NAME?	0.0	0.0	#NAME?	0.0	0.0	#NAME?	0.0	0.0	#NAME?	0.0	0.0	#NAME?	18.0	18.0	98.66666666666669	0.0	0.0	#NAME?	0.0	0.0	#NAME?	0.0	0.0	#NAME?	0.0	0.0	#NAME?	0.0	0.0	#NAME?	0.0	0.0	#NAME?	36.0	36.0	195.17939165568967	0.0	0.0	#NAME?	0.0	0.0	#NAME?	0.0	0.0	#NAME?	0.0	0.0	#NAME?	0.0	0.0	#NAME?	0.0	0.0	#NAME?	0.0	0.0	#NAME?	0.0	0.0	#NAME?	0.0	0.0	#NAME?	0.0	0.0	#NAME?	0.0	0.0	#NAME?	0.0	0.0	#NAME?	0.0	0.0	#NAME?	0.0	0.0	#NAME?	0.0	0.0	#NAME?	0.0	0.0	#NAME?	0.0	0.0	#NAME?	0.0	0.0	#NAME?	0.0	0.0	#NAME?	0.0	0.0	#NAME?	0.0	0.0	#NAME?	0.0	0.0	#NAME?	0.0	0.0	#NAME?	0.0	0.0	#NAME?	0.0	0.0	#NAME?	0.0	0.0	#NAME?	0.0	0.0	#NAME?	0.0	0.0	#NAME?	0.0	0.0	#NAME?	0.0	0.0	#NAME?	0.0	0.0	#NAME?	0.0	0.0	#NAME?	0.0	0.0	#NAME?	0.0	0.0	#NAME?	0.0	0.0	#NAME?	8.0	8.0	168.77231916510885	0.0	0.0	#NAME?	0.0	0.0	#NAME?	0.0	0.0	#NAME?	0.0	0.0	#NAME?	no_rank	Escherichia coli O157:H16 str. 98-3133
930407	0.0	0.0	#NAME?	0.0	0.0	#NAME?	0.0	0.0	#NAME?	0.0	0.0	#NAME?	0.0	0.0	#NAME?	0.0	0.0	#NAME?	0.0	0.0	#NAME?	0.0	0.0	#NAME?	0.0	0.0	#NAME?	0.0	0.0	#NAME?	0.0	0.0	#NAME?	0.0	0.0	#NAME?	0.0	0.0	#NAME?	0.0	0.0	#NAME?	0.0	0.0	#NAME?	0.0	0.0	#NAME?	0.0	0.0	#NAME?	0.0	0.0	#NAME?	0.0	0.0	#NAME?	0.0	0.0	#NAME?	0.0	0.0	#NAME?	0.0	0.0	#NAME?	0.0	0.0	#NAME?	0.0	0.0	#NAME?	0.0	0.0	#NAME?	0.0	0.0	#NAME?	0.0	0.0	#NAME?	0.0	0.0	#NAME?	0.0	0.0	#NAME?	0.0	0.0	#NAME?	0.0	0.0	#NAME?	0.0	0.0	#NAME?	0.0	0.0	#NAME?	0.0	0.0	#NAME?	0.0	0.0	#NAME?	0.0	0.0	#NAME?	0.0	0.0	#NAME?	0.0	0.0	#NAME?	0.0	0.0	#NAME?	0.0	0.0	#NAME?	0.0	0.0	#NAME?	0.0	0.0	#NAME?	0.0	0.0	#NAME?	0.0	0.0	#NAME?	0.0	0.0	#NAME?	0.0	0.0	#NAME?	0.0	0.0	#NAME?	0.0	0.0	#NAME?	0.0	0.0	#NAME?	0.0	0.0	#NAME?	0.0	0.0	#NAME?	0.0	0.0	#NAME?	0.0	0.0	#NAME?	0.0	0.0	#NAME?	0.0	0.0	#NAME?	0.0	0.0	#NAME?	0.0	0.0	#NAME?	0.0	0.0	#NAME?	0.0	0.0	#NAME?	strain	Escherichia coli O157:H39
941280	0.0	0.0	#NAME?	0.0	0.0	#NAME?	0.0	0.0	#NAME?	0.0	0.0	#NAME?	0.0	0.0	#NAME?	0.0	0.0	#NAME?	0.0	0.0	#NAME?	0.0	0.0	#NAME?	0.0	0.0	#NAME?	0.0	0.0	#NAME?	0.0	0.0	#NAME?	0.0	0.0	#NAME?	0.0	0.0	#NAME?	0.0	0.0	#NAME?	0.0	0.0	#NAME?	0.0	0.0	#NAME?	0.0	0.0	#NAME?	0.0	0.0	#NAME?	0.0	0.0	#NAME?	0.0	0.0	#NAME?	0.0	0.0	#NAME?	0.0	0.0	#NAME?	0.0	0.0	#NAME?	0.0	0.0	#NAME?	0.0	0.0	#NAME?	0.0	0.0	#NAME?	0.0	0.0	#NAME?	0.0	0.0	#NAME?	26.0	26.0	177.08301637772317	0.0	0.0	#NAME?	0.0	0.0	#NAME?	0.0	0.0	#NAME?	0.0	0.0	#NAME?	0.0	0.0	#NAME?	0.0	0.0	#NAME?	0.0	0.0	#NAME?	0.0	0.0	#NAME?	0.0	0.0	#NAME?	0.0	0.0	#NAME?	0.0	0.0	#NAME?	0.0	0.0	#NAME?	0.0	0.0	#NAME?	0.0	0.0	#NAME?	0.0	0.0	#NAME?	0.0	0.0	#NAME?	0.0	0.0	#NAME?	0.0	0.0	#NAME?	0.0	0.0	#NAME?	0.0	0.0	#NAME?	0.0	0.0	#NAME?	0.0	0.0	#NAME?	0.0	0.0	#NAME?	0.0	0.0	#NAME?	0.0	0.0	#NAME?	0.0	0.0	#NAME?	0.0	0.0	#NAME?	0.0	0.0	#NAME?	0.0	0.0	#NAME?	0.0	0.0	#NAME?	strain	Escherichia coli O25b:H4
941322	13.0	13.0	158.03688874778527	0.0	0.0	#NAME?	0.0	0.0	#NAME?	0.0	0.0	#NAME?	0.0	0.0	#NAME?	0.0	0.0	#NAME?	0.0	0.0	#NAME?	0.0	0.0	#NAME?	0.0	0.0	#NAME?	0.0	0.0	#NAME?	0.0	0.0	#NAME?	30.0	30.0	99.6	0.0	0.0	#NAME?	0.0	0.0	#NAME?	79.0	79.0	121.5291883300305	12.0	12.0	163.1818436446008	0.0	0.0	#NAME?	0.0	0.0	#NAME?	9.0	9.0	114.11111111111111	0.0	0.0	#NAME?	0.0	0.0	#NAME?	0.0	0.0	#NAME?	0.0	0.0	#NAME?	0.0	0.0	#NAME?	0.0	0.0	#NAME?	7.0	7.0	191.6297329940909	0.0	0.0	#NAME?	0.0	0.0	#NAME?	1662.0	1662.0	181.06816305142408	0.0	0.0	#NAME?	11.0	11.0	189.20118944132605	0.0	0.0	#NAME?	0.0	0.0	#NAME?	0.0	0.0	#NAME?	0.0	0.0	#NAME?	0.0	0.0	#NAME?	0.0	0.0	#NAME?	0.0	0.0	#NAME?	0.0	0.0	#NAME?	0.0	0.0	#NAME?	0.0	0.0	#NAME?	0.0	0.0	#NAME?	0.0	0.0	#NAME?	0.0	0.0	#NAME?	0.0	0.0	#NAME?	0.0	0.0	#NAME?	0.0	0.0	#NAME?	0.0	0.0	#NAME?	0.0	0.0	#NAME?	0.0	0.0	#NAME?	0.0	0.0	#NAME?	0.0	0.0	#NAME?	0.0	0.0	#NAME?	0.0	0.0	#NAME?	0.0	0.0	#NAME?	0.0	0.0	#NAME?	0.0	0.0	#NAME?	68.0	68.0	173.6013814804666	0.0	0.0	#NAME?	strain	Escherichia coli O25b:H4-ST131
941323	0.0	0.0	#NAME?	0.0	0.0	#NAME?	0.0	0.0	#NAME?	0.0	0.0	#NAME?	0.0	0.0	#NAME?	0.0	0.0	#NAME?	0.0	0.0	#NAME?	0.0	0.0	#NAME?	0.0	0.0	#NAME?	0.0	0.0	#NAME?	0.0	0.0	#NAME?	189.0	189.0	139.12569392129933	0.0	0.0	#NAME?	0.0	0.0	#NAME?	0.0	0.0	#NAME?	0.0	0.0	#NAME?	0.0	0.0	#NAME?	0.0	0.0	#NAME?	18.0	18.0	104.19697941395066	0.0	0.0	#NAME?	0.0	0.0	#NAME?	0.0	0.0	#NAME?	0.0	0.0	#NAME?	0.0	0.0	#NAME?	0.0	0.0	#NAME?	0.0	0.0	#NAME?	0.0	0.0	#NAME?	0.0	0.0	#NAME?	0.0	0.0	#NAME?	0.0	0.0	#NAME?	0.0	0.0	#NAME?	0.0	0.0	#NAME?	14.0	14.0	90.80165838132116	0.0	0.0	#NAME?	0.0	0.0	#NAME?	0.0	0.0	#NAME?	0.0	0.0	#NAME?	0.0	0.0	#NAME?	0.0	0.0	#NAME?	0.0	0.0	#NAME?	0.0	0.0	#NAME?	0.0	0.0	#NAME?	0.0	0.0	#NAME?	0.0	0.0	#NAME?	0.0	0.0	#NAME?	0.0	0.0	#NAME?	0.0	0.0	#NAME?	0.0	0.0	#NAME?	0.0	0.0	#NAME?	0.0	0.0	#NAME?	0.0	0.0	#NAME?	0.0	0.0	#NAME?	0.0	0.0	#NAME?	0.0	0.0	#NAME?	0.0	0.0	#NAME?	0.0	0.0	#NAME?	0.0	0.0	#NAME?	104.0	104.0	163.87177418281354	0.0	0.0	#NAME?	strain	Escherichia coli VR50
991915	0.0	0.0	#NAME?	0.0	0.0	#NAME?	0.0	0.0	#NAME?	0.0	0.0	#NAME?	0.0	0.0	#NAME?	0.0	0.0	#NAME?	0.0	0.0	#NAME?	0.0	0.0	#NAME?	0.0	0.0	#NAME?	0.0	0.0	#NAME?	0.0	0.0	#NAME?	12.0	12.0	106.9758129240808	0.0	0.0	#NAME?	0.0	0.0	#NAME?	0.0	0.0	#NAME?	0.0	0.0	#NAME?	0.0	0.0	#NAME?	0.0	0.0	#NAME?	0.0	0.0	#NAME?	0.0	0.0	#NAME?	0.0	0.0	#NAME?	0.0	0.0	#NAME?	0.0	0.0	#NAME?	0.0	0.0	#NAME?	0.0	0.0	#NAME?	0.0	0.0	#NAME?	0.0	0.0	#NAME?	0.0	0.0	#NAME?	0.0	0.0	#NAME?	0.0	0.0	#NAME?	0.0	0.0	#NAME?	0.0	0.0	#NAME?	0.0	0.0	#NAME?	0.0	0.0	#NAME?	0.0	0.0	#NAME?	0.0	0.0	#NAME?	0.0	0.0	#NAME?	0.0	0.0	#NAME?	0.0	0.0	#NAME?	0.0	0.0	#NAME?	0.0	0.0	#NAME?	0.0	0.0	#NAME?	0.0	0.0	#NAME?	0.0	0.0	#NAME?	0.0	0.0	#NAME?	0.0	0.0	#NAME?	0.0	0.0	#NAME?	0.0	0.0	#NAME?	0.0	0.0	#NAME?	0.0	0.0	#NAME?	0.0	0.0	#NAME?	0.0	0.0	#NAME?	0.0	0.0	#NAME?	0.0	0.0	#NAME?	0.0	0.0	#NAME?	0.0	0.0	#NAME?	0.0	0.0	#NAME?	0.0	0.0	#NAME?	0.0	0.0	#NAME?	serotype	Escherichia coli O121:H19
991919	0.0	0.0	#NAME?	0.0	0.0	#NAME?	0.0	0.0	#NAME?	0.0	0.0	#NAME?	0.0	0.0	#NAME?	0.0	0.0	#NAME?	0.0	0.0	#NAME?	0.0	0.0	#NAME?	0.0	0.0	#NAME?	0.0	0.0	#NAME?	0.0	0.0	#NAME?	0.0	0.0	#NAME?	0.0	0.0	#NAME?	0.0	0.0	#NAME?	0.0	0.0	#NAME?	0.0	0.0	#NAME?	0.0	0.0	#NAME?	0.0	0.0	#NAME?	20.0	20.0	118.9565855668613	0.0	0.0	#NAME?	0.0	0.0	#NAME?	0.0	0.0	#NAME?	0.0	0.0	#NAME?	0.0	0.0	#NAME?	0.0	0.0	#NAME?	0.0	0.0	#NAME?	0.0	0.0	#NAME?	0.0	0.0	#NAME?	0.0	0.0	#NAME?	0.0	0.0	#NAME?	0.0	0.0	#NAME?	0.0	0.0	#NAME?	0.0	0.0	#NAME?	0.0	0.0	#NAME?	0.0	0.0	#NAME?	0.0	0.0	#NAME?	0.0	0.0	#NAME?	0.0	0.0	#NAME?	0.0	0.0	#NAME?	0.0	0.0	#NAME?	0.0	0.0	#NAME?	0.0	0.0	#NAME?	0.0	0.0	#NAME?	0.0	0.0	#NAME?	0.0	0.0	#NAME?	0.0	0.0	#NAME?	0.0	0.0	#NAME?	0.0	0.0	#NAME?	0.0	0.0	#NAME?	0.0	0.0	#NAME?	0.0	0.0	#NAME?	0.0	0.0	#NAME?	0.0	0.0	#NAME?	0.0	0.0	#NAME?	0.0	0.0	#NAME?	0.0	0.0	#NAME?	0.0	0.0	#NAME?	0.0	0.0	#NAME?	0.0	0.0	#NAME?	serotype	Escherichia coli O145:NM
1001989	0.0	0.0	#NAME?	0.0	0.0	#NAME?	0.0	0.0	#NAME?	0.0	0.0	#NAME?	0.0	0.0	#NAME?	0.0	0.0	#NAME?	0.0	0.0	#NAME?	0.0	0.0	#NAME?	0.0	0.0	#NAME?	0.0	0.0	#NAME?	0.0	0.0	#NAME?	32.0	32.0	88.64336033804857	0.0	0.0	#NAME?	0.0	0.0	#NAME?	0.0	0.0	#NAME?	0.0	0.0	#NAME?	0.0	0.0	#NAME?	0.0	0.0	#NAME?	10.0	10.0	123.9	0.0	0.0	#NAME?	0.0	0.0	#NAME?	0.0	0.0	#NAME?	0.0	0.0	#NAME?	0.0	0.0	#NAME?	0.0	0.0	#NAME?	0.0	0.0	#NAME?	14.0	14.0	151.54798024832067	0.0	0.0	#NAME?	0.0	0.0	#NAME?	0.0	0.0	#NAME?	0.0	0.0	#NAME?	0.0	0.0	#NAME?	0.0	0.0	#NAME?	0.0	0.0	#NAME?	0.0	0.0	#NAME?	0.0	0.0	#NAME?	0.0	0.0	#NAME?	0.0	0.0	#NAME?	0.0	0.0	#NAME?	0.0	0.0	#NAME?	0.0	0.0	#NAME?	0.0	0.0	#NAME?	0.0	0.0	#NAME?	0.0	0.0	#NAME?	0.0	0.0	#NAME?	0.0	0.0	#NAME?	0.0	0.0	#NAME?	0.0	0.0	#NAME?	0.0	0.0	#NAME?	0.0	0.0	#NAME?	0.0	0.0	#NAME?	0.0	0.0	#NAME?	0.0	0.0	#NAME?	0.0	0.0	#NAME?	0.0	0.0	#NAME?	0.0	0.0	#NAME?	0.0	0.0	#NAME?	54.0	54.0	135.19675191610554	0.0	0.0	#NAME?	strain	Escherichia coli PCN033
1038927	0.0	0.0	#NAME?	0.0	0.0	#NAME?	0.0	0.0	#NAME?	0.0	0.0	#NAME?	0.0	0.0	#NAME?	0.0	0.0	#NAME?	0.0	0.0	#NAME?	0.0	0.0	#NAME?	7.0	7.0	112.28571428571428	0.0	0.0	#NAME?	0.0	0.0	#NAME?	259.0	252.0	110.56042742673972	0.0	0.0	#NAME?	0.0	0.0	#NAME?	0.0	0.0	#NAME?	0.0	0.0	#NAME?	0.0	0.0	#NAME?	0.0	0.0	#NAME?	66.0	66.0	111.25757575757576	0.0	0.0	#NAME?	0.0	0.0	#NAME?	0.0	0.0	#NAME?	0.0	0.0	#NAME?	0.0	0.0	#NAME?	0.0	0.0	#NAME?	0.0	0.0	#NAME?	11.0	11.0	91.18181818	0.0	0.0	#NAME?	0.0	0.0	#NAME?	0.0	0.0	#NAME?	0.0	0.0	#NAME?	0.0	0.0	#NAME?	0.0	0.0	#NAME?	11.0	11.0	105.1818181818182	0.0	0.0	#NAME?	0.0	0.0	#NAME?	0.0	0.0	#NAME?	0.0	0.0	#NAME?	0.0	0.0	#NAME?	0.0	0.0	#NAME?	0.0	0.0	#NAME?	0.0	0.0	#NAME?	0.0	0.0	#NAME?	0.0	0.0	#NAME?	0.0	0.0	#NAME?	0.0	0.0	#NAME?	0.0	0.0	#NAME?	0.0	0.0	#NAME?	0.0	0.0	#NAME?	0.0	0.0	#NAME?	0.0	0.0	#NAME?	0.0	0.0	#NAME?	0.0	0.0	#NAME?	7.0	7.0	126.80919047385711	0.0	0.0	#NAME?	0.0	0.0	#NAME?	0.0	0.0	#NAME?	20.0	20.0	155.21064031901983	0.0	0.0	#NAME?	serotype	Escherichia coli O104:H4
1048254	0.0	0.0	#NAME?	0.0	0.0	#NAME?	0.0	0.0	#NAME?	0.0	0.0	#NAME?	0.0	0.0	#NAME?	0.0	0.0	#NAME?	0.0	0.0	#NAME?	0.0	0.0	#NAME?	0.0	0.0	#NAME?	0.0	0.0	#NAME?	0.0	0.0	#NAME?	0.0	0.0	#NAME?	0.0	0.0	#NAME?	0.0	0.0	#NAME?	0.0	0.0	#NAME?	0.0	0.0	#NAME?	0.0	0.0	#NAME?	0.0	0.0	#NAME?	0.0	0.0	#NAME?	0.0	0.0	#NAME?	0.0	0.0	#NAME?	0.0	0.0	#NAME?	0.0	0.0	#NAME?	0.0	0.0	#NAME?	0.0	0.0	#NAME?	0.0	0.0	#NAME?	0.0	0.0	#NAME?	0.0	0.0	#NAME?	0.0	0.0	#NAME?	0.0	0.0	#NAME?	0.0	0.0	#NAME?	0.0	0.0	#NAME?	0.0	0.0	#NAME?	0.0	0.0	#NAME?	0.0	0.0	#NAME?	0.0	0.0	#NAME?	0.0	0.0	#NAME?	0.0	0.0	#NAME?	0.0	0.0	#NAME?	0.0	0.0	#NAME?	0.0	0.0	#NAME?	0.0	0.0	#NAME?	0.0	0.0	#NAME?	0.0	0.0	#NAME?	0.0	0.0	#NAME?	0.0	0.0	#NAME?	0.0	0.0	#NAME?	0.0	0.0	#NAME?	0.0	0.0	#NAME?	0.0	0.0	#NAME?	0.0	0.0	#NAME?	0.0	0.0	#NAME?	0.0	0.0	#NAME?	0.0	0.0	#NAME?	0.0	0.0	#NAME?	0.0	0.0	#NAME?	0.0	0.0	#NAME?	0.0	0.0	#NAME?	0.0	0.0	#NAME?	strain	Escherichia coli O104:H4 str. C227-11
1133853	0.0	0.0	#NAME?	0.0	0.0	#NAME?	0.0	0.0	#NAME?	0.0	0.0	#NAME?	0.0	0.0	#NAME?	0.0	0.0	#NAME?	0.0	0.0	#NAME?	0.0	0.0	#NAME?	0.0	0.0	#NAME?	0.0	0.0	#NAME?	0.0	0.0	#NAME?	7.0	7.0	109	0.0	0.0	#NAME?	0.0	0.0	#NAME?	0.0	0.0	#NAME?	0.0	0.0	#NAME?	0.0	0.0	#NAME?	0.0	0.0	#NAME?	0.0	0.0	#NAME?	0.0	0.0	#NAME?	0.0	0.0	#NAME?	0.0	0.0	#NAME?	0.0	0.0	#NAME?	0.0	0.0	#NAME?	0.0	0.0	#NAME?	0.0	0.0	#NAME?	0.0	0.0	#NAME?	0.0	0.0	#NAME?	0.0	0.0	#NAME?	0.0	0.0	#NAME?	0.0	0.0	#NAME?	0.0	0.0	#NAME?	0.0	0.0	#NAME?	0.0	0.0	#NAME?	0.0	0.0	#NAME?	0.0	0.0	#NAME?	0.0	0.0	#NAME?	0.0	0.0	#NAME?	0.0	0.0	#NAME?	0.0	0.0	#NAME?	0.0	0.0	#NAME?	0.0	0.0	#NAME?	0.0	0.0	#NAME?	0.0	0.0	#NAME?	0.0	0.0	#NAME?	0.0	0.0	#NAME?	0.0	0.0	#NAME?	0.0	0.0	#NAME?	0.0	0.0	#NAME?	0.0	0.0	#NAME?	0.0	0.0	#NAME?	0.0	0.0	#NAME?	0.0	0.0	#NAME?	0.0	0.0	#NAME?	0.0	0.0	#NAME?	0.0	0.0	#NAME?	0.0	0.0	#NAME?	0.0	0.0	#NAME?	0.0	0.0	#NAME?	strain	Escherichia coli O104:H4 str. 2009EL-2071
1134782	0.0	0.0	#NAME?	0.0	0.0	#NAME?	0.0	0.0	#NAME?	0.0	0.0	#NAME?	0.0	0.0	#NAME?	0.0	0.0	#NAME?	0.0	0.0	#NAME?	0.0	0.0	#NAME?	0.0	0.0	#NAME?	0.0	0.0	#NAME?	0.0	0.0	#NAME?	0.0	0.0	#NAME?	0.0	0.0	#NAME?	0.0	0.0	#NAME?	0.0	0.0	#NAME?	0.0	0.0	#NAME?	0.0	0.0	#NAME?	0.0	0.0	#NAME?	0.0	0.0	#NAME?	0.0	0.0	#NAME?	0.0	0.0	#NAME?	0.0	0.0	#NAME?	0.0	0.0	#NAME?	0.0	0.0	#NAME?	0.0	0.0	#NAME?	0.0	0.0	#NAME?	0.0	0.0	#NAME?	0.0	0.0	#NAME?	0.0	0.0	#NAME?	0.0	0.0	#NAME?	0.0	0.0	#NAME?	0.0	0.0	#NAME?	0.0	0.0	#NAME?	0.0	0.0	#NAME?	0.0	0.0	#NAME?	0.0	0.0	#NAME?	0.0	0.0	#NAME?	0.0	0.0	#NAME?	0.0	0.0	#NAME?	0.0	0.0	#NAME?	0.0	0.0	#NAME?	0.0	0.0	#NAME?	0.0	0.0	#NAME?	0.0	0.0	#NAME?	0.0	0.0	#NAME?	0.0	0.0	#NAME?	0.0	0.0	#NAME?	0.0	0.0	#NAME?	0.0	0.0	#NAME?	0.0	0.0	#NAME?	0.0	0.0	#NAME?	0.0	0.0	#NAME?	0.0	0.0	#NAME?	0.0	0.0	#NAME?	0.0	0.0	#NAME?	0.0	0.0	#NAME?	0.0	0.0	#NAME?	0.0	0.0	#NAME?	0.0	0.0	#NAME?	strain	Escherichia coli O104:H4 str. 2009EL-2050
1045010	0.0	0.0	#NAME?	0.0	0.0	#NAME?	0.0	0.0	#NAME?	0.0	0.0	#NAME?	0.0	0.0	#NAME?	0.0	0.0	#NAME?	0.0	0.0	#NAME?	0.0	0.0	#NAME?	0.0	0.0	#NAME?	0.0	0.0	#NAME?	0.0	0.0	#NAME?	143.0	143.0	80.26353501638287	0.0	0.0	#NAME?	0.0	0.0	#NAME?	0.0	0.0	#NAME?	0.0	0.0	#NAME?	0.0	0.0	#NAME?	0.0	0.0	#NAME?	191.0	191.0	126.4230385643549	0.0	0.0	#NAME?	0.0	0.0	#NAME?	0.0	0.0	#NAME?	0.0	0.0	#NAME?	0.0	0.0	#NAME?	7.0	7.0	126	0.0	0.0	#NAME?	0.0	0.0	#NAME?	0.0	0.0	#NAME?	0.0	0.0	#NAME?	0.0	0.0	#NAME?	0.0	0.0	#NAME?	0.0	0.0	#NAME?	22.0	22.0	125.26137217593336	0.0	0.0	#NAME?	0.0	0.0	#NAME?	0.0	0.0	#NAME?	0.0	0.0	#NAME?	0.0	0.0	#NAME?	0.0	0.0	#NAME?	0.0	0.0	#NAME?	0.0	0.0	#NAME?	0.0	0.0	#NAME?	0.0	0.0	#NAME?	0.0	0.0	#NAME?	0.0	0.0	#NAME?	0.0	0.0	#NAME?	0.0	0.0	#NAME?	0.0	0.0	#NAME?	0.0	0.0	#NAME?	0.0	0.0	#NAME?	0.0	0.0	#NAME?	0.0	0.0	#NAME?	0.0	0.0	#NAME?	0.0	0.0	#NAME?	0.0	0.0	#NAME?	0.0	0.0	#NAME?	0.0	0.0	#NAME?	12.0	12.0	86.06716938316126	0.0	0.0	#NAME?	serogroup	Escherichia coli O157
1055535	0.0	0.0	#NAME?	0.0	0.0	#NAME?	0.0	0.0	#NAME?	0.0	0.0	#NAME?	0.0	0.0	#NAME?	0.0	0.0	#NAME?	0.0	0.0	#NAME?	0.0	0.0	#NAME?	0.0	0.0	#NAME?	0.0	0.0	#NAME?	0.0	0.0	#NAME?	8.0	8.0	111.5	0.0	0.0	#NAME?	0.0	0.0	#NAME?	0.0	0.0	#NAME?	0.0	0.0	#NAME?	0.0	0.0	#NAME?	0.0	0.0	#NAME?	0.0	0.0	#NAME?	0.0	0.0	#NAME?	0.0	0.0	#NAME?	0.0	0.0	#NAME?	0.0	0.0	#NAME?	0.0	0.0	#NAME?	0.0	0.0	#NAME?	0.0	0.0	#NAME?	0.0	0.0	#NAME?	0.0	0.0	#NAME?	0.0	0.0	#NAME?	0.0	0.0	#NAME?	0.0	0.0	#NAME?	0.0	0.0	#NAME?	0.0	0.0	#NAME?	0.0	0.0	#NAME?	0.0	0.0	#NAME?	0.0	0.0	#NAME?	0.0	0.0	#NAME?	0.0	0.0	#NAME?	0.0	0.0	#NAME?	0.0	0.0	#NAME?	0.0	0.0	#NAME?	0.0	0.0	#NAME?	0.0	0.0	#NAME?	0.0	0.0	#NAME?	0.0	0.0	#NAME?	0.0	0.0	#NAME?	0.0	0.0	#NAME?	0.0	0.0	#NAME?	0.0	0.0	#NAME?	0.0	0.0	#NAME?	0.0	0.0	#NAME?	0.0	0.0	#NAME?	0.0	0.0	#NAME?	0.0	0.0	#NAME?	0.0	0.0	#NAME?	0.0	0.0	#NAME?	0.0	0.0	#NAME?	0.0	0.0	#NAME?	0.0	0.0	#NAME?	serogroup	Escherichia coli O111
1055542	0.0	0.0	#NAME?	0.0	0.0	#NAME?	0.0	0.0	#NAME?	0.0	0.0	#NAME?	0.0	0.0	#NAME?	0.0	0.0	#NAME?	0.0	0.0	#NAME?	0.0	0.0	#NAME?	0.0	0.0	#NAME?	0.0	0.0	#NAME?	0.0	0.0	#NAME?	0.0	0.0	#NAME?	0.0	0.0	#NAME?	0.0	0.0	#NAME?	0.0	0.0	#NAME?	0.0	0.0	#NAME?	0.0	0.0	#NAME?	0.0	0.0	#NAME?	0.0	0.0	#NAME?	0.0	0.0	#NAME?	0.0	0.0	#NAME?	0.0	0.0	#NAME?	0.0	0.0	#NAME?	0.0	0.0	#NAME?	0.0	0.0	#NAME?	0.0	0.0	#NAME?	0.0	0.0	#NAME?	0.0	0.0	#NAME?	0.0	0.0	#NAME?	0.0	0.0	#NAME?	0.0	0.0	#NAME?	0.0	0.0	#NAME?	0.0	0.0	#NAME?	0.0	0.0	#NAME?	0.0	0.0	#NAME?	0.0	0.0	#NAME?	0.0	0.0	#NAME?	0.0	0.0	#NAME?	0.0	0.0	#NAME?	0.0	0.0	#NAME?	0.0	0.0	#NAME?	0.0	0.0	#NAME?	0.0	0.0	#NAME?	0.0	0.0	#NAME?	0.0	0.0	#NAME?	0.0	0.0	#NAME?	0.0	0.0	#NAME?	0.0	0.0	#NAME?	0.0	0.0	#NAME?	0.0	0.0	#NAME?	0.0	0.0	#NAME?	0.0	0.0	#NAME?	0.0	0.0	#NAME?	0.0	0.0	#NAME?	0.0	0.0	#NAME?	0.0	0.0	#NAME?	0.0	0.0	#NAME?	0.0	0.0	#NAME?	0.0	0.0	#NAME?	strain	Escherichia coli O111 str. RM9322
1055536	0.0	0.0	#NAME?	0.0	0.0	#NAME?	0.0	0.0	#NAME?	0.0	0.0	#NAME?	0.0	0.0	#NAME?	0.0	0.0	#NAME?	0.0	0.0	#NAME?	0.0	0.0	#NAME?	0.0	0.0	#NAME?	0.0	0.0	#NAME?	0.0	0.0	#NAME?	0.0	0.0	#NAME?	0.0	0.0	#NAME?	0.0	0.0	#NAME?	0.0	0.0	#NAME?	0.0	0.0	#NAME?	0.0	0.0	#NAME?	0.0	0.0	#NAME?	0.0	0.0	#NAME?	0.0	0.0	#NAME?	0.0	0.0	#NAME?	0.0	0.0	#NAME?	0.0	0.0	#NAME?	0.0	0.0	#NAME?	0.0	0.0	#NAME?	0.0	0.0	#NAME?	0.0	0.0	#NAME?	0.0	0.0	#NAME?	0.0	0.0	#NAME?	0.0	0.0	#NAME?	0.0	0.0	#NAME?	0.0	0.0	#NAME?	0.0	0.0	#NAME?	0.0	0.0	#NAME?	0.0	0.0	#NAME?	0.0	0.0	#NAME?	0.0	0.0	#NAME?	0.0	0.0	#NAME?	0.0	0.0	#NAME?	0.0	0.0	#NAME?	0.0	0.0	#NAME?	0.0	0.0	#NAME?	0.0	0.0	#NAME?	0.0	0.0	#NAME?	0.0	0.0	#NAME?	0.0	0.0	#NAME?	0.0	0.0	#NAME?	0.0	0.0	#NAME?	0.0	0.0	#NAME?	0.0	0.0	#NAME?	0.0	0.0	#NAME?	0.0	0.0	#NAME?	0.0	0.0	#NAME?	0.0	0.0	#NAME?	0.0	0.0	#NAME?	0.0	0.0	#NAME?	0.0	0.0	#NAME?	0.0	0.0	#NAME?	0.0	0.0	#NAME?	serogroup	Escherichia coli O103
1055540	0.0	0.0	#NAME?	0.0	0.0	#NAME?	0.0	0.0	#NAME?	0.0	0.0	#NAME?	0.0	0.0	#NAME?	0.0	0.0	#NAME?	0.0	0.0	#NAME?	0.0	0.0	#NAME?	0.0	0.0	#NAME?	0.0	0.0	#NAME?	0.0	0.0	#NAME?	0.0	0.0	#NAME?	0.0	0.0	#NAME?	0.0	0.0	#NAME?	0.0	0.0	#NAME?	0.0	0.0	#NAME?	0.0	0.0	#NAME?	0.0	0.0	#NAME?	0.0	0.0	#NAME?	0.0	0.0	#NAME?	0.0	0.0	#NAME?	0.0	0.0	#NAME?	0.0	0.0	#NAME?	0.0	0.0	#NAME?	0.0	0.0	#NAME?	0.0	0.0	#NAME?	0.0	0.0	#NAME?	0.0	0.0	#NAME?	0.0	0.0	#NAME?	0.0	0.0	#NAME?	0.0	0.0	#NAME?	0.0	0.0	#NAME?	0.0	0.0	#NAME?	0.0	0.0	#NAME?	0.0	0.0	#NAME?	0.0	0.0	#NAME?	0.0	0.0	#NAME?	0.0	0.0	#NAME?	0.0	0.0	#NAME?	0.0	0.0	#NAME?	0.0	0.0	#NAME?	0.0	0.0	#NAME?	0.0	0.0	#NAME?	0.0	0.0	#NAME?	0.0	0.0	#NAME?	0.0	0.0	#NAME?	0.0	0.0	#NAME?	0.0	0.0	#NAME?	0.0	0.0	#NAME?	0.0	0.0	#NAME?	0.0	0.0	#NAME?	0.0	0.0	#NAME?	0.0	0.0	#NAME?	0.0	0.0	#NAME?	0.0	0.0	#NAME?	0.0	0.0	#NAME?	0.0	0.0	#NAME?	0.0	0.0	#NAME?	0.0	0.0	#NAME?	strain	Escherichia coli O103 str. RM8385
1055537	0.0	0.0	#NAME?	0.0	0.0	#NAME?	0.0	0.0	#NAME?	0.0	0.0	#NAME?	0.0	0.0	#NAME?	0.0	0.0	#NAME?	0.0	0.0	#NAME?	0.0	0.0	#NAME?	0.0	0.0	#NAME?	0.0	0.0	#NAME?	0.0	0.0	#NAME?	12.0	3.0	116.83333333333331	0.0	0.0	#NAME?	0.0	0.0	#NAME?	0.0	0.0	#NAME?	0.0	0.0	#NAME?	0.0	0.0	#NAME?	0.0	0.0	#NAME?	0.0	0.0	#NAME?	0.0	0.0	#NAME?	0.0	0.0	#NAME?	0.0	0.0	#NAME?	0.0	0.0	#NAME?	0.0	0.0	#NAME?	0.0	0.0	#NAME?	0.0	0.0	#NAME?	0.0	0.0	#NAME?	0.0	0.0	#NAME?	0.0	0.0	#NAME?	0.0	0.0	#NAME?	0.0	0.0	#NAME?	0.0	0.0	#NAME?	0.0	0.0	#NAME?	0.0	0.0	#NAME?	0.0	0.0	#NAME?	0.0	0.0	#NAME?	0.0	0.0	#NAME?	0.0	0.0	#NAME?	0.0	0.0	#NAME?	0.0	0.0	#NAME?	0.0	0.0	#NAME?	0.0	0.0	#NAME?	0.0	0.0	#NAME?	0.0	0.0	#NAME?	0.0	0.0	#NAME?	0.0	0.0	#NAME?	0.0	0.0	#NAME?	0.0	0.0	#NAME?	0.0	0.0	#NAME?	0.0	0.0	#NAME?	0.0	0.0	#NAME?	0.0	0.0	#NAME?	0.0	0.0	#NAME?	0.0	0.0	#NAME?	0.0	0.0	#NAME?	0.0	0.0	#NAME?	0.0	0.0	#NAME?	0.0	0.0	#NAME?	0.0	0.0	#NAME?	serogroup	Escherichia coli O121
1055543	0.0	0.0	#NAME?	0.0	0.0	#NAME?	0.0	0.0	#NAME?	0.0	0.0	#NAME?	0.0	0.0	#NAME?	0.0	0.0	#NAME?	0.0	0.0	#NAME?	0.0	0.0	#NAME?	0.0	0.0	#NAME?	0.0	0.0	#NAME?	0.0	0.0	#NAME?	9.0	9.0	112.55555555555556	0.0	0.0	#NAME?	0.0	0.0	#NAME?	0.0	0.0	#NAME?	0.0	0.0	#NAME?	0.0	0.0	#NAME?	0.0	0.0	#NAME?	0.0	0.0	#NAME?	0.0	0.0	#NAME?	0.0	0.0	#NAME?	0.0	0.0	#NAME?	0.0	0.0	#NAME?	0.0	0.0	#NAME?	0.0	0.0	#NAME?	0.0	0.0	#NAME?	0.0	0.0	#NAME?	0.0	0.0	#NAME?	0.0	0.0	#NAME?	0.0	0.0	#NAME?	0.0	0.0	#NAME?	0.0	0.0	#NAME?	0.0	0.0	#NAME?	0.0	0.0	#NAME?	0.0	0.0	#NAME?	0.0	0.0	#NAME?	0.0	0.0	#NAME?	0.0	0.0	#NAME?	0.0	0.0	#NAME?	0.0	0.0	#NAME?	0.0	0.0	#NAME?	0.0	0.0	#NAME?	0.0	0.0	#NAME?	0.0	0.0	#NAME?	0.0	0.0	#NAME?	0.0	0.0	#NAME?	0.0	0.0	#NAME?	0.0	0.0	#NAME?	0.0	0.0	#NAME?	0.0	0.0	#NAME?	0.0	0.0	#NAME?	0.0	0.0	#NAME?	0.0	0.0	#NAME?	0.0	0.0	#NAME?	0.0	0.0	#NAME?	0.0	0.0	#NAME?	0.0	0.0	#NAME?	0.0	0.0	#NAME?	0.0	0.0	#NAME?	no_rank	Escherichia coli O121 str. RM8352
1055538	0.0	0.0	#NAME?	0.0	0.0	#NAME?	0.0	0.0	#NAME?	0.0	0.0	#NAME?	0.0	0.0	#NAME?	0.0	0.0	#NAME?	0.0	0.0	#NAME?	0.0	0.0	#NAME?	12.0	12.0	119.43500878119814	0.0	0.0	#NAME?	0.0	0.0	#NAME?	182.0	182.0	157.3979329640675	0.0	0.0	#NAME?	0.0	0.0	#NAME?	0.0	0.0	#NAME?	0.0	0.0	#NAME?	0.0	0.0	#NAME?	0.0	0.0	#NAME?	87.0	87.0	115.38723768778318	0.0	0.0	#NAME?	0.0	0.0	#NAME?	0.0	0.0	#NAME?	0.0	0.0	#NAME?	0.0	0.0	#NAME?	0.0	0.0	#NAME?	0.0	0.0	#NAME?	0.0	0.0	#NAME?	0.0	0.0	#NAME?	0.0	0.0	#NAME?	0.0	0.0	#NAME?	0.0	0.0	#NAME?	0.0	0.0	#NAME?	0.0	0.0	#NAME?	0.0	0.0	#NAME?	0.0	0.0	#NAME?	0.0	0.0	#NAME?	0.0	0.0	#NAME?	0.0	0.0	#NAME?	0.0	0.0	#NAME?	0.0	0.0	#NAME?	0.0	0.0	#NAME?	0.0	0.0	#NAME?	0.0	0.0	#NAME?	0.0	0.0	#NAME?	0.0	0.0	#NAME?	0.0	0.0	#NAME?	0.0	0.0	#NAME?	0.0	0.0	#NAME?	0.0	0.0	#NAME?	0.0	0.0	#NAME?	0.0	0.0	#NAME?	0.0	0.0	#NAME?	0.0	0.0	#NAME?	8.0	8.0	140.64760497037392	0.0	0.0	#NAME?	0.0	0.0	#NAME?	0.0	0.0	#NAME?	0.0	0.0	#NAME?	0.0	0.0	#NAME?	serogroup	Escherichia coli O145
1055539	0.0	0.0	#NAME?	0.0	0.0	#NAME?	0.0	0.0	#NAME?	0.0	0.0	#NAME?	0.0	0.0	#NAME?	0.0	0.0	#NAME?	0.0	0.0	#NAME?	0.0	0.0	#NAME?	0.0	0.0	#NAME?	0.0	0.0	#NAME?	0.0	0.0	#NAME?	13.0	0.0	113.15384615384616	0.0	0.0	#NAME?	0.0	0.0	#NAME?	0.0	0.0	#NAME?	0.0	0.0	#NAME?	0.0	0.0	#NAME?	0.0	0.0	#NAME?	0.0	0.0	#NAME?	0.0	0.0	#NAME?	0.0	0.0	#NAME?	0.0	0.0	#NAME?	0.0	0.0	#NAME?	0.0	0.0	#NAME?	0.0	0.0	#NAME?	0.0	0.0	#NAME?	0.0	0.0	#NAME?	0.0	0.0	#NAME?	0.0	0.0	#NAME?	0.0	0.0	#NAME?	0.0	0.0	#NAME?	0.0	0.0	#NAME?	0.0	0.0	#NAME?	0.0	0.0	#NAME?	0.0	0.0	#NAME?	0.0	0.0	#NAME?	0.0	0.0	#NAME?	0.0	0.0	#NAME?	0.0	0.0	#NAME?	0.0	0.0	#NAME?	0.0	0.0	#NAME?	0.0	0.0	#NAME?	0.0	0.0	#NAME?	0.0	0.0	#NAME?	0.0	0.0	#NAME?	0.0	0.0	#NAME?	0.0	0.0	#NAME?	0.0	0.0	#NAME?	0.0	0.0	#NAME?	0.0	0.0	#NAME?	0.0	0.0	#NAME?	0.0	0.0	#NAME?	0.0	0.0	#NAME?	0.0	0.0	#NAME?	0.0	0.0	#NAME?	0.0	0.0	#NAME?	0.0	0.0	#NAME?	0.0	0.0	#NAME?	0.0	0.0	#NAME?	serogroup	Escherichia coli O91
1055545	0.0	0.0	#NAME?	0.0	0.0	#NAME?	0.0	0.0	#NAME?	0.0	0.0	#NAME?	0.0	0.0	#NAME?	0.0	0.0	#NAME?	0.0	0.0	#NAME?	0.0	0.0	#NAME?	0.0	0.0	#NAME?	0.0	0.0	#NAME?	0.0	0.0	#NAME?	13.0	13.0	113.15384615384616	0.0	0.0	#NAME?	0.0	0.0	#NAME?	0.0	0.0	#NAME?	0.0	0.0	#NAME?	0.0	0.0	#NAME?	0.0	0.0	#NAME?	0.0	0.0	#NAME?	0.0	0.0	#NAME?	0.0	0.0	#NAME?	0.0	0.0	#NAME?	0.0	0.0	#NAME?	0.0	0.0	#NAME?	0.0	0.0	#NAME?	0.0	0.0	#NAME?	0.0	0.0	#NAME?	0.0	0.0	#NAME?	0.0	0.0	#NAME?	0.0	0.0	#NAME?	0.0	0.0	#NAME?	0.0	0.0	#NAME?	0.0	0.0	#NAME?	0.0	0.0	#NAME?	0.0	0.0	#NAME?	0.0	0.0	#NAME?	0.0	0.0	#NAME?	0.0	0.0	#NAME?	0.0	0.0	#NAME?	0.0	0.0	#NAME?	0.0	0.0	#NAME?	0.0	0.0	#NAME?	0.0	0.0	#NAME?	0.0	0.0	#NAME?	0.0	0.0	#NAME?	0.0	0.0	#NAME?	0.0	0.0	#NAME?	0.0	0.0	#NAME?	0.0	0.0	#NAME?	0.0	0.0	#NAME?	0.0	0.0	#NAME?	0.0	0.0	#NAME?	0.0	0.0	#NAME?	0.0	0.0	#NAME?	0.0	0.0	#NAME?	0.0	0.0	#NAME?	0.0	0.0	#NAME?	0.0	0.0	#NAME?	0.0	0.0	#NAME?	strain	Escherichia coli O91 str. RM7190
1072458	0.0	0.0	#NAME?	0.0	0.0	#NAME?	0.0	0.0	#NAME?	0.0	0.0	#NAME?	0.0	0.0	#NAME?	0.0	0.0	#NAME?	0.0	0.0	#NAME?	0.0	0.0	#NAME?	0.0	0.0	#NAME?	0.0	0.0	#NAME?	0.0	0.0	#NAME?	22.0	0.0	102.24719224736268	0.0	0.0	#NAME?	0.0	0.0	#NAME?	0.0	0.0	#NAME?	7.0	0.0	110.86492938483602	0.0	0.0	#NAME?	0.0	0.0	#NAME?	0.0	0.0	#NAME?	0.0	0.0	#NAME?	0.0	0.0	#NAME?	0.0	0.0	#NAME?	0.0	0.0	#NAME?	0.0	0.0	#NAME?	0.0	0.0	#NAME?	0.0	0.0	#NAME?	0.0	0.0	#NAME?	0.0	0.0	#NAME?	7.0	0.0	116	0.0	0.0	#NAME?	0.0	0.0	#NAME?	0.0	0.0	#NAME?	0.0	0.0	#NAME?	0.0	0.0	#NAME?	0.0	0.0	#NAME?	0.0	0.0	#NAME?	0.0	0.0	#NAME?	0.0	0.0	#NAME?	0.0	0.0	#NAME?	0.0	0.0	#NAME?	0.0	0.0	#NAME?	0.0	0.0	#NAME?	0.0	0.0	#NAME?	0.0	0.0	#NAME?	0.0	0.0	#NAME?	0.0	0.0	#NAME?	0.0	0.0	#NAME?	0.0	0.0	#NAME?	0.0	0.0	#NAME?	0.0	0.0	#NAME?	0.0	0.0	#NAME?	0.0	0.0	#NAME?	0.0	0.0	#NAME?	0.0	0.0	#NAME?	0.0	0.0	#NAME?	0.0	0.0	#NAME?	0.0	0.0	#NAME?	10.0	0.0	137.7219070681756	0.0	0.0	#NAME?	serotype	Escherichia coli O7:K1
1072459	0.0	0.0	#NAME?	0.0	0.0	#NAME?	0.0	0.0	#NAME?	0.0	0.0	#NAME?	0.0	0.0	#NAME?	0.0	0.0	#NAME?	0.0	0.0	#NAME?	0.0	0.0	#NAME?	0.0	0.0	#NAME?	0.0	0.0	#NAME?	0.0	0.0	#NAME?	22.0	22.0	102.24719224736268	0.0	0.0	#NAME?	0.0	0.0	#NAME?	0.0	0.0	#NAME?	7.0	7.0	110.86492938483602	0.0	0.0	#NAME?	0.0	0.0	#NAME?	0.0	0.0	#NAME?	0.0	0.0	#NAME?	0.0	0.0	#NAME?	0.0	0.0	#NAME?	0.0	0.0	#NAME?	0.0	0.0	#NAME?	0.0	0.0	#NAME?	0.0	0.0	#NAME?	0.0	0.0	#NAME?	0.0	0.0	#NAME?	7.0	7.0	116	0.0	0.0	#NAME?	0.0	0.0	#NAME?	0.0	0.0	#NAME?	0.0	0.0	#NAME?	0.0	0.0	#NAME?	0.0	0.0	#NAME?	0.0	0.0	#NAME?	0.0	0.0	#NAME?	0.0	0.0	#NAME?	0.0	0.0	#NAME?	0.0	0.0	#NAME?	0.0	0.0	#NAME?	0.0	0.0	#NAME?	0.0	0.0	#NAME?	0.0	0.0	#NAME?	0.0	0.0	#NAME?	0.0	0.0	#NAME?	0.0	0.0	#NAME?	0.0	0.0	#NAME?	0.0	0.0	#NAME?	0.0	0.0	#NAME?	0.0	0.0	#NAME?	0.0	0.0	#NAME?	0.0	0.0	#NAME?	0.0	0.0	#NAME?	0.0	0.0	#NAME?	0.0	0.0	#NAME?	0.0	0.0	#NAME?	10.0	10.0	137.7219070681756	0.0	0.0	#NAME?	strain	Escherichia coli O7:K1 str. CE10
1078021	0.0	0.0	#NAME?	0.0	0.0	#NAME?	0.0	0.0	#NAME?	0.0	0.0	#NAME?	0.0	0.0	#NAME?	0.0	0.0	#NAME?	0.0	0.0	#NAME?	0.0	0.0	#NAME?	0.0	0.0	#NAME?	0.0	0.0	#NAME?	0.0	0.0	#NAME?	10.0	10.0	108.4	0.0	0.0	#NAME?	0.0	0.0	#NAME?	0.0	0.0	#NAME?	0.0	0.0	#NAME?	0.0	0.0	#NAME?	0.0	0.0	#NAME?	12.0	12.0	90.06498383820937	0.0	0.0	#NAME?	0.0	0.0	#NAME?	0.0	0.0	#NAME?	0.0	0.0	#NAME?	0.0	0.0	#NAME?	0.0	0.0	#NAME?	0.0	0.0	#NAME?	0.0	0.0	#NAME?	0.0	0.0	#NAME?	0.0	0.0	#NAME?	0.0	0.0	#NAME?	0.0	0.0	#NAME?	0.0	0.0	#NAME?	0.0	0.0	#NAME?	0.0	0.0	#NAME?	0.0	0.0	#NAME?	0.0	0.0	#NAME?	0.0	0.0	#NAME?	0.0	0.0	#NAME?	0.0	0.0	#NAME?	0.0	0.0	#NAME?	0.0	0.0	#NAME?	0.0	0.0	#NAME?	0.0	0.0	#NAME?	0.0	0.0	#NAME?	0.0	0.0	#NAME?	0.0	0.0	#NAME?	0.0	0.0	#NAME?	0.0	0.0	#NAME?	0.0	0.0	#NAME?	0.0	0.0	#NAME?	0.0	0.0	#NAME?	0.0	0.0	#NAME?	0.0	0.0	#NAME?	0.0	0.0	#NAME?	0.0	0.0	#NAME?	0.0	0.0	#NAME?	0.0	0.0	#NAME?	0.0	0.0	#NAME?	0.0	0.0	#NAME?	serotype	Escherichia coli O113:H21
1078032	0.0	0.0	#NAME?	0.0	0.0	#NAME?	0.0	0.0	#NAME?	0.0	0.0	#NAME?	0.0	0.0	#NAME?	0.0	0.0	#NAME?	0.0	0.0	#NAME?	0.0	0.0	#NAME?	0.0	0.0	#NAME?	0.0	0.0	#NAME?	0.0	0.0	#NAME?	0.0	0.0	#NAME?	0.0	0.0	#NAME?	0.0	0.0	#NAME?	0.0	0.0	#NAME?	0.0	0.0	#NAME?	0.0	0.0	#NAME?	0.0	0.0	#NAME?	0.0	0.0	#NAME?	0.0	0.0	#NAME?	0.0	0.0	#NAME?	0.0	0.0	#NAME?	0.0	0.0	#NAME?	0.0	0.0	#NAME?	0.0	0.0	#NAME?	0.0	0.0	#NAME?	0.0	0.0	#NAME?	0.0	0.0	#NAME?	26.0	26.0	112.2569382892698	0.0	0.0	#NAME?	0.0	0.0	#NAME?	0.0	0.0	#NAME?	0.0	0.0	#NAME?	0.0	0.0	#NAME?	0.0	0.0	#NAME?	0.0	0.0	#NAME?	0.0	0.0	#NAME?	0.0	0.0	#NAME?	0.0	0.0	#NAME?	0.0	0.0	#NAME?	0.0	0.0	#NAME?	0.0	0.0	#NAME?	0.0	0.0	#NAME?	0.0	0.0	#NAME?	0.0	0.0	#NAME?	0.0	0.0	#NAME?	0.0	0.0	#NAME?	0.0	0.0	#NAME?	0.0	0.0	#NAME?	0.0	0.0	#NAME?	0.0	0.0	#NAME?	0.0	0.0	#NAME?	0.0	0.0	#NAME?	0.0	0.0	#NAME?	0.0	0.0	#NAME?	0.0	0.0	#NAME?	0.0	0.0	#NAME?	0.0	0.0	#NAME?	0.0	0.0	#NAME?	serotype	Escherichia coli O45:H2
1078034	0.0	0.0	#NAME?	0.0	0.0	#NAME?	0.0	0.0	#NAME?	0.0	0.0	#NAME?	0.0	0.0	#NAME?	0.0	0.0	#NAME?	0.0	0.0	#NAME?	0.0	0.0	#NAME?	0.0	0.0	#NAME?	0.0	0.0	#NAME?	0.0	0.0	#NAME?	18.0	18.0	114.61111111111111	0.0	0.0	#NAME?	0.0	0.0	#NAME?	0.0	0.0	#NAME?	0.0	0.0	#NAME?	0.0	0.0	#NAME?	0.0	0.0	#NAME?	0.0	0.0	#NAME?	0.0	0.0	#NAME?	0.0	0.0	#NAME?	0.0	0.0	#NAME?	0.0	0.0	#NAME?	0.0	0.0	#NAME?	0.0	0.0	#NAME?	0.0	0.0	#NAME?	0.0	0.0	#NAME?	0.0	0.0	#NAME?	0.0	0.0	#NAME?	0.0	0.0	#NAME?	0.0	0.0	#NAME?	0.0	0.0	#NAME?	0.0	0.0	#NAME?	0.0	0.0	#NAME?	0.0	0.0	#NAME?	0.0	0.0	#NAME?	0.0	0.0	#NAME?	0.0	0.0	#NAME?	0.0	0.0	#NAME?	0.0	0.0	#NAME?	0.0	0.0	#NAME?	0.0	0.0	#NAME?	0.0	0.0	#NAME?	0.0	0.0	#NAME?	0.0	0.0	#NAME?	0.0	0.0	#NAME?	0.0	0.0	#NAME?	0.0	0.0	#NAME?	0.0	0.0	#NAME?	0.0	0.0	#NAME?	0.0	0.0	#NAME?	0.0	0.0	#NAME?	0.0	0.0	#NAME?	0.0	0.0	#NAME?	0.0	0.0	#NAME?	0.0	0.0	#NAME?	0.0	0.0	#NAME?	0.0	0.0	#NAME?	0.0	0.0	#NAME?	serotype	Escherichia coli O145:H28
1248902	0.0	0.0	#NAME?	0.0	0.0	#NAME?	0.0	0.0	#NAME?	0.0	0.0	#NAME?	0.0	0.0	#NAME?	0.0	0.0	#NAME?	0.0	0.0	#NAME?	0.0	0.0	#NAME?	0.0	0.0	#NAME?	0.0	0.0	#NAME?	0.0	0.0	#NAME?	0.0	0.0	#NAME?	0.0	0.0	#NAME?	0.0	0.0	#NAME?	0.0	0.0	#NAME?	0.0	0.0	#NAME?	0.0	0.0	#NAME?	0.0	0.0	#NAME?	0.0	0.0	#NAME?	0.0	0.0	#NAME?	0.0	0.0	#NAME?	0.0	0.0	#NAME?	0.0	0.0	#NAME?	0.0	0.0	#NAME?	0.0	0.0	#NAME?	0.0	0.0	#NAME?	0.0	0.0	#NAME?	0.0	0.0	#NAME?	0.0	0.0	#NAME?	0.0	0.0	#NAME?	0.0	0.0	#NAME?	0.0	0.0	#NAME?	0.0	0.0	#NAME?	0.0	0.0	#NAME?	0.0	0.0	#NAME?	0.0	0.0	#NAME?	0.0	0.0	#NAME?	0.0	0.0	#NAME?	0.0	0.0	#NAME?	0.0	0.0	#NAME?	0.0	0.0	#NAME?	0.0	0.0	#NAME?	0.0	0.0	#NAME?	0.0	0.0	#NAME?	0.0	0.0	#NAME?	0.0	0.0	#NAME?	0.0	0.0	#NAME?	0.0	0.0	#NAME?	0.0	0.0	#NAME?	0.0	0.0	#NAME?	0.0	0.0	#NAME?	0.0	0.0	#NAME?	0.0	0.0	#NAME?	0.0	0.0	#NAME?	0.0	0.0	#NAME?	0.0	0.0	#NAME?	0.0	0.0	#NAME?	0.0	0.0	#NAME?	0.0	0.0	#NAME?	strain	Escherichia coli O145:H28 str. RM13514
1200752	0.0	0.0	#NAME?	0.0	0.0	#NAME?	0.0	0.0	#NAME?	0.0	0.0	#NAME?	0.0	0.0	#NAME?	0.0	0.0	#NAME?	0.0	0.0	#NAME?	0.0	0.0	#NAME?	0.0	0.0	#NAME?	0.0	0.0	#NAME?	0.0	0.0	#NAME?	0.0	0.0	#NAME?	0.0	0.0	#NAME?	0.0	0.0	#NAME?	0.0	0.0	#NAME?	0.0	0.0	#NAME?	0.0	0.0	#NAME?	0.0	0.0	#NAME?	0.0	0.0	#NAME?	0.0	0.0	#NAME?	0.0	0.0	#NAME?	0.0	0.0	#NAME?	0.0	0.0	#NAME?	0.0	0.0	#NAME?	0.0	0.0	#NAME?	0.0	0.0	#NAME?	0.0	0.0	#NAME?	0.0	0.0	#NAME?	0.0	0.0	#NAME?	0.0	0.0	#NAME?	0.0	0.0	#NAME?	0.0	0.0	#NAME?	0.0	0.0	#NAME?	0.0	0.0	#NAME?	0.0	0.0	#NAME?	0.0	0.0	#NAME?	0.0	0.0	#NAME?	0.0	0.0	#NAME?	0.0	0.0	#NAME?	0.0	0.0	#NAME?	0.0	0.0	#NAME?	0.0	0.0	#NAME?	0.0	0.0	#NAME?	0.0	0.0	#NAME?	0.0	0.0	#NAME?	0.0	0.0	#NAME?	0.0	0.0	#NAME?	0.0	0.0	#NAME?	0.0	0.0	#NAME?	0.0	0.0	#NAME?	0.0	0.0	#NAME?	0.0	0.0	#NAME?	0.0	0.0	#NAME?	0.0	0.0	#NAME?	0.0	0.0	#NAME?	0.0	0.0	#NAME?	0.0	0.0	#NAME?	17.0	17.0	169.18255108255744	0.0	0.0	#NAME?	strain	Escherichia coli NCCP15648
1274814	0.0	0.0	#NAME?	0.0	0.0	#NAME?	0.0	0.0	#NAME?	0.0	0.0	#NAME?	0.0	0.0	#NAME?	0.0	0.0	#NAME?	0.0	0.0	#NAME?	0.0	0.0	#NAME?	0.0	0.0	#NAME?	0.0	0.0	#NAME?	0.0	0.0	#NAME?	8.0	8.0	112.375	0.0	0.0	#NAME?	0.0	0.0	#NAME?	0.0	0.0	#NAME?	0.0	0.0	#NAME?	0.0	0.0	#NAME?	0.0	0.0	#NAME?	10.0	10.0	140.4	0.0	0.0	#NAME?	0.0	0.0	#NAME?	0.0	0.0	#NAME?	0.0	0.0	#NAME?	0.0	0.0	#NAME?	0.0	0.0	#NAME?	0.0	0.0	#NAME?	0.0	0.0	#NAME?	0.0	0.0	#NAME?	0.0	0.0	#NAME?	0.0	0.0	#NAME?	0.0	0.0	#NAME?	0.0	0.0	#NAME?	0.0	0.0	#NAME?	0.0	0.0	#NAME?	0.0	0.0	#NAME?	0.0	0.0	#NAME?	0.0	0.0	#NAME?	0.0	0.0	#NAME?	0.0	0.0	#NAME?	0.0	0.0	#NAME?	0.0	0.0	#NAME?	0.0	0.0	#NAME?	0.0	0.0	#NAME?	0.0	0.0	#NAME?	0.0	0.0	#NAME?	0.0	0.0	#NAME?	0.0	0.0	#NAME?	0.0	0.0	#NAME?	0.0	0.0	#NAME?	0.0	0.0	#NAME?	0.0	0.0	#NAME?	0.0	0.0	#NAME?	0.0	0.0	#NAME?	0.0	0.0	#NAME?	0.0	0.0	#NAME?	0.0	0.0	#NAME?	0.0	0.0	#NAME?	0.0	0.0	#NAME?	0.0	0.0	#NAME?	strain	Escherichia coli APEC O78
1311757	0.0	0.0	#NAME?	0.0	0.0	#NAME?	0.0	0.0	#NAME?	0.0	0.0	#NAME?	0.0	0.0	#NAME?	0.0	0.0	#NAME?	0.0	0.0	#NAME?	0.0	0.0	#NAME?	0.0	0.0	#NAME?	0.0	0.0	#NAME?	0.0	0.0	#NAME?	20.0	20.0	107.7	0.0	0.0	#NAME?	0.0	0.0	#NAME?	0.0	0.0	#NAME?	0.0	0.0	#NAME?	0.0	0.0	#NAME?	0.0	0.0	#NAME?	0.0	0.0	#NAME?	0.0	0.0	#NAME?	0.0	0.0	#NAME?	0.0	0.0	#NAME?	0.0	0.0	#NAME?	0.0	0.0	#NAME?	0.0	0.0	#NAME?	0.0	0.0	#NAME?	0.0	0.0	#NAME?	0.0	0.0	#NAME?	0.0	0.0	#NAME?	0.0	0.0	#NAME?	0.0	0.0	#NAME?	0.0	0.0	#NAME?	0.0	0.0	#NAME?	0.0	0.0	#NAME?	0.0	0.0	#NAME?	0.0	0.0	#NAME?	0.0	0.0	#NAME?	0.0	0.0	#NAME?	0.0	0.0	#NAME?	0.0	0.0	#NAME?	0.0	0.0	#NAME?	0.0	0.0	#NAME?	0.0	0.0	#NAME?	0.0	0.0	#NAME?	0.0	0.0	#NAME?	0.0	0.0	#NAME?	0.0	0.0	#NAME?	0.0	0.0	#NAME?	0.0	0.0	#NAME?	0.0	0.0	#NAME?	0.0	0.0	#NAME?	0.0	0.0	#NAME?	0.0	0.0	#NAME?	0.0	0.0	#NAME?	0.0	0.0	#NAME?	0.0	0.0	#NAME?	0.0	0.0	#NAME?	0.0	0.0	#NAME?	0.0	0.0	#NAME?	strain	Escherichia coli ACN001
1329907	45.0	45.0	134.32132134009353	0.0	0.0	#NAME?	0.0	0.0	#NAME?	0.0	0.0	#NAME?	0.0	0.0	#NAME?	0.0	0.0	#NAME?	8.0	8.0	159.65195008173393	0.0	0.0	#NAME?	0.0	0.0	#NAME?	0.0	0.0	#NAME?	0.0	0.0	#NAME?	10.0	10.0	76.81838061322043	0.0	0.0	#NAME?	0.0	0.0	#NAME?	0.0	0.0	#NAME?	0.0	0.0	#NAME?	0.0	0.0	#NAME?	0.0	0.0	#NAME?	0.0	0.0	#NAME?	0.0	0.0	#NAME?	0.0	0.0	#NAME?	0.0	0.0	#NAME?	0.0	0.0	#NAME?	0.0	0.0	#NAME?	0.0	0.0	#NAME?	0.0	0.0	#NAME?	0.0	0.0	#NAME?	0.0	0.0	#NAME?	198.0	198.0	145.42608300193316	0.0	0.0	#NAME?	0.0	0.0	#NAME?	0.0	0.0	#NAME?	0.0	0.0	#NAME?	0.0	0.0	#NAME?	58.0	58.0	158.7094581780825	0.0	0.0	#NAME?	0.0	0.0	#NAME?	0.0	0.0	#NAME?	0.0	0.0	#NAME?	31.0	31.0	153.26144546408364	0.0	0.0	#NAME?	0.0	0.0	#NAME?	0.0	0.0	#NAME?	0.0	0.0	#NAME?	0.0	0.0	#NAME?	0.0	0.0	#NAME?	0.0	0.0	#NAME?	0.0	0.0	#NAME?	0.0	0.0	#NAME?	0.0	0.0	#NAME?	0.0	0.0	#NAME?	0.0	0.0	#NAME?	0.0	0.0	#NAME?	0.0	0.0	#NAME?	0.0	0.0	#NAME?	8.0	8.0	159.31194469554262	0.0	0.0	#NAME?	11.0	11.0	103.85990439115838	0.0	0.0	#NAME?	strain	Escherichia coli APEC IMT5155
1355100	0.0	0.0	#NAME?	0.0	0.0	#NAME?	0.0	0.0	#NAME?	0.0	0.0	#NAME?	0.0	0.0	#NAME?	0.0	0.0	#NAME?	0.0	0.0	#NAME?	0.0	0.0	#NAME?	0.0	0.0	#NAME?	0.0	0.0	#NAME?	0.0	0.0	#NAME?	0.0	0.0	#NAME?	0.0	0.0	#NAME?	0.0	0.0	#NAME?	0.0	0.0	#NAME?	0.0	0.0	#NAME?	0.0	0.0	#NAME?	0.0	0.0	#NAME?	0.0	0.0	#NAME?	0.0	0.0	#NAME?	0.0	0.0	#NAME?	0.0	0.0	#NAME?	0.0	0.0	#NAME?	0.0	0.0	#NAME?	0.0	0.0	#NAME?	0.0	0.0	#NAME?	0.0	0.0	#NAME?	0.0	0.0	#NAME?	0.0	0.0	#NAME?	0.0	0.0	#NAME?	0.0	0.0	#NAME?	0.0	0.0	#NAME?	0.0	0.0	#NAME?	0.0	0.0	#NAME?	0.0	0.0	#NAME?	0.0	0.0	#NAME?	0.0	0.0	#NAME?	0.0	0.0	#NAME?	0.0	0.0	#NAME?	0.0	0.0	#NAME?	0.0	0.0	#NAME?	0.0	0.0	#NAME?	0.0	0.0	#NAME?	0.0	0.0	#NAME?	0.0	0.0	#NAME?	0.0	0.0	#NAME?	0.0	0.0	#NAME?	0.0	0.0	#NAME?	0.0	0.0	#NAME?	0.0	0.0	#NAME?	0.0	0.0	#NAME?	0.0	0.0	#NAME?	0.0	0.0	#NAME?	0.0	0.0	#NAME?	0.0	0.0	#NAME?	0.0	0.0	#NAME?	0.0	0.0	#NAME?	0.0	0.0	#NAME?	0.0	0.0	#NAME?	strain	Escherichia coli JJ1886
1358422	0.0	0.0	#NAME?	0.0	0.0	#NAME?	0.0	0.0	#NAME?	0.0	0.0	#NAME?	0.0	0.0	#NAME?	0.0	0.0	#NAME?	0.0	0.0	#NAME?	0.0	0.0	#NAME?	0.0	0.0	#NAME?	0.0	0.0	#NAME?	0.0	0.0	#NAME?	194.0	194.0	113.58163542881128	0.0	0.0	#NAME?	0.0	0.0	#NAME?	0.0	0.0	#NAME?	0.0	0.0	#NAME?	0.0	0.0	#NAME?	0.0	0.0	#NAME?	12.0	12.0	133.0075114468574	0.0	0.0	#NAME?	0.0	0.0	#NAME?	0.0	0.0	#NAME?	0.0	0.0	#NAME?	0.0	0.0	#NAME?	0.0	0.0	#NAME?	0.0	0.0	#NAME?	0.0	0.0	#NAME?	0.0	0.0	#NAME?	15.0	15.0	99.58832054492667	0.0	0.0	#NAME?	0.0	0.0	#NAME?	0.0	0.0	#NAME?	0.0	0.0	#NAME?	7.0	7.0	69.42857142857143	0.0	0.0	#NAME?	0.0	0.0	#NAME?	0.0	0.0	#NAME?	0.0	0.0	#NAME?	0.0	0.0	#NAME?	0.0	0.0	#NAME?	0.0	0.0	#NAME?	0.0	0.0	#NAME?	0.0	0.0	#NAME?	0.0	0.0	#NAME?	0.0	0.0	#NAME?	0.0	0.0	#NAME?	0.0	0.0	#NAME?	0.0	0.0	#NAME?	0.0	0.0	#NAME?	0.0	0.0	#NAME?	0.0	0.0	#NAME?	0.0	0.0	#NAME?	0.0	0.0	#NAME?	0.0	0.0	#NAME?	0.0	0.0	#NAME?	0.0	0.0	#NAME?	0.0	0.0	#NAME?	0.0	0.0	#NAME?	0.0	0.0	#NAME?	strain	Escherichia coli PCN061
1382700	0.0	0.0	#NAME?	0.0	0.0	#NAME?	0.0	0.0	#NAME?	0.0	0.0	#NAME?	0.0	0.0	#NAME?	0.0	0.0	#NAME?	0.0	0.0	#NAME?	0.0	0.0	#NAME?	0.0	0.0	#NAME?	0.0	0.0	#NAME?	0.0	0.0	#NAME?	10.0	10.0	83.8	0.0	0.0	#NAME?	0.0	0.0	#NAME?	0.0	0.0	#NAME?	0.0	0.0	#NAME?	0.0	0.0	#NAME?	0.0	0.0	#NAME?	0.0	0.0	#NAME?	0.0	0.0	#NAME?	0.0	0.0	#NAME?	0.0	0.0	#NAME?	0.0	0.0	#NAME?	0.0	0.0	#NAME?	0.0	0.0	#NAME?	0.0	0.0	#NAME?	0.0	0.0	#NAME?	0.0	0.0	#NAME?	0.0	0.0	#NAME?	0.0	0.0	#NAME?	0.0	0.0	#NAME?	0.0	0.0	#NAME?	0.0	0.0	#NAME?	0.0	0.0	#NAME?	0.0	0.0	#NAME?	0.0	0.0	#NAME?	0.0	0.0	#NAME?	0.0	0.0	#NAME?	0.0	0.0	#NAME?	0.0	0.0	#NAME?	0.0	0.0	#NAME?	0.0	0.0	#NAME?	0.0	0.0	#NAME?	0.0	0.0	#NAME?	0.0	0.0	#NAME?	0.0	0.0	#NAME?	0.0	0.0	#NAME?	0.0	0.0	#NAME?	0.0	0.0	#NAME?	0.0	0.0	#NAME?	0.0	0.0	#NAME?	0.0	0.0	#NAME?	0.0	0.0	#NAME?	0.0	0.0	#NAME?	0.0	0.0	#NAME?	0.0	0.0	#NAME?	0.0	0.0	#NAME?	0.0	0.0	#NAME?	0.0	0.0	#NAME?	strain	Escherichia coli PMV-1
1385755	0.0	0.0	#NAME?	0.0	0.0	#NAME?	0.0	0.0	#NAME?	0.0	0.0	#NAME?	0.0	0.0	#NAME?	0.0	0.0	#NAME?	0.0	0.0	#NAME?	0.0	0.0	#NAME?	0.0	0.0	#NAME?	0.0	0.0	#NAME?	0.0	0.0	#NAME?	9.0	9.0	116.33333333333331	0.0	0.0	#NAME?	0.0	0.0	#NAME?	0.0	0.0	#NAME?	0.0	0.0	#NAME?	0.0	0.0	#NAME?	0.0	0.0	#NAME?	0.0	0.0	#NAME?	0.0	0.0	#NAME?	0.0	0.0	#NAME?	0.0	0.0	#NAME?	0.0	0.0	#NAME?	0.0	0.0	#NAME?	0.0	0.0	#NAME?	0.0	0.0	#NAME?	0.0	0.0	#NAME?	0.0	0.0	#NAME?	0.0	0.0	#NAME?	0.0	0.0	#NAME?	0.0	0.0	#NAME?	0.0	0.0	#NAME?	0.0	0.0	#NAME?	0.0	0.0	#NAME?	0.0	0.0	#NAME?	0.0	0.0	#NAME?	0.0	0.0	#NAME?	0.0	0.0	#NAME?	0.0	0.0	#NAME?	0.0	0.0	#NAME?	0.0	0.0	#NAME?	0.0	0.0	#NAME?	0.0	0.0	#NAME?	0.0	0.0	#NAME?	0.0	0.0	#NAME?	0.0	0.0	#NAME?	0.0	0.0	#NAME?	0.0	0.0	#NAME?	0.0	0.0	#NAME?	0.0	0.0	#NAME?	0.0	0.0	#NAME?	0.0	0.0	#NAME?	0.0	0.0	#NAME?	0.0	0.0	#NAME?	0.0	0.0	#NAME?	0.0	0.0	#NAME?	0.0	0.0	#NAME?	0.0	0.0	#NAME?	0.0	0.0	#NAME?	strain	synthetic Escherichia coli C321.deltaA
1392854	1852.0	1852.0	99.93592933591889	0.0	0.0	#NAME?	0.0	0.0	#NAME?	0.0	0.0	#NAME?	0.0	0.0	#NAME?	0.0	0.0	#NAME?	0.0	0.0	#NAME?	0.0	0.0	#NAME?	0.0	0.0	#NAME?	0.0	0.0	#NAME?	7.0	7.0	87.51622232822228	957.0	957.0	159.20917265124254	0.0	0.0	#NAME?	0.0	0.0	#NAME?	0.0	0.0	#NAME?	0.0	0.0	#NAME?	0.0	0.0	#NAME?	0.0	0.0	#NAME?	7.0	7.0	85.71428571428571	0.0	0.0	#NAME?	0.0	0.0	#NAME?	0.0	0.0	#NAME?	0.0	0.0	#NAME?	0.0	0.0	#NAME?	0.0	0.0	#NAME?	0.0	0.0	#NAME?	0.0	0.0	#NAME?	0.0	0.0	#NAME?	0.0	0.0	#NAME?	0.0	0.0	#NAME?	0.0	0.0	#NAME?	0.0	0.0	#NAME?	0.0	0.0	#NAME?	0.0	0.0	#NAME?	0.0	0.0	#NAME?	0.0	0.0	#NAME?	0.0	0.0	#NAME?	0.0	0.0	#NAME?	0.0	0.0	#NAME?	0.0	0.0	#NAME?	0.0	0.0	#NAME?	0.0	0.0	#NAME?	0.0	0.0	#NAME?	0.0	0.0	#NAME?	0.0	0.0	#NAME?	0.0	0.0	#NAME?	0.0	0.0	#NAME?	0.0	0.0	#NAME?	0.0	0.0	#NAME?	0.0	0.0	#NAME?	0.0	0.0	#NAME?	0.0	0.0	#NAME?	0.0	0.0	#NAME?	0.0	0.0	#NAME?	0.0	0.0	#NAME?	0.0	0.0	#NAME?	0.0	0.0	#NAME?	0.0	0.0	#NAME?	0.0	0.0	#NAME?	strain	Escherichia coli M8
1392858	0.0	0.0	#NAME?	0.0	0.0	#NAME?	0.0	0.0	#NAME?	0.0	0.0	#NAME?	0.0	0.0	#NAME?	0.0	0.0	#NAME?	0.0	0.0	#NAME?	0.0	0.0	#NAME?	0.0	0.0	#NAME?	0.0	0.0	#NAME?	0.0	0.0	#NAME?	8.0	8.0	98.75	0.0	0.0	#NAME?	0.0	0.0	#NAME?	0.0	0.0	#NAME?	0.0	0.0	#NAME?	0.0	0.0	#NAME?	0.0	0.0	#NAME?	0.0	0.0	#NAME?	0.0	0.0	#NAME?	0.0	0.0	#NAME?	0.0	0.0	#NAME?	0.0	0.0	#NAME?	0.0	0.0	#NAME?	0.0	0.0	#NAME?	0.0	0.0	#NAME?	0.0	0.0	#NAME?	0.0	0.0	#NAME?	0.0	0.0	#NAME?	0.0	0.0	#NAME?	0.0	0.0	#NAME?	0.0	0.0	#NAME?	0.0	0.0	#NAME?	0.0	0.0	#NAME?	0.0	0.0	#NAME?	0.0	0.0	#NAME?	0.0	0.0	#NAME?	0.0	0.0	#NAME?	0.0	0.0	#NAME?	0.0	0.0	#NAME?	0.0	0.0	#NAME?	0.0	0.0	#NAME?	0.0	0.0	#NAME?	0.0	0.0	#NAME?	0.0	0.0	#NAME?	0.0	0.0	#NAME?	0.0	0.0	#NAME?	0.0	0.0	#NAME?	0.0	0.0	#NAME?	0.0	0.0	#NAME?	0.0	0.0	#NAME?	0.0	0.0	#NAME?	0.0	0.0	#NAME?	0.0	0.0	#NAME?	0.0	0.0	#NAME?	0.0	0.0	#NAME?	0.0	0.0	#NAME?	0.0	0.0	#NAME?	0.0	0.0	#NAME?	strain	Escherichia coli M12
1401688	0.0	0.0	#NAME?	0.0	0.0	#NAME?	0.0	0.0	#NAME?	0.0	0.0	#NAME?	0.0	0.0	#NAME?	0.0	0.0	#NAME?	0.0	0.0	#NAME?	0.0	0.0	#NAME?	0.0	0.0	#NAME?	0.0	0.0	#NAME?	0.0	0.0	#NAME?	0.0	0.0	#NAME?	0.0	0.0	#NAME?	0.0	0.0	#NAME?	0.0	0.0	#NAME?	0.0	0.0	#NAME?	0.0	0.0	#NAME?	0.0	0.0	#NAME?	19.0	19.0	169.65058113377725	0.0	0.0	#NAME?	0.0	0.0	#NAME?	0.0	0.0	#NAME?	0.0	0.0	#NAME?	0.0	0.0	#NAME?	0.0	0.0	#NAME?	0.0	0.0	#NAME?	0.0	0.0	#NAME?	0.0	0.0	#NAME?	0.0	0.0	#NAME?	0.0	0.0	#NAME?	0.0	0.0	#NAME?	0.0	0.0	#NAME?	0.0	0.0	#NAME?	0.0	0.0	#NAME?	0.0	0.0	#NAME?	0.0	0.0	#NAME?	0.0	0.0	#NAME?	0.0	0.0	#NAME?	0.0	0.0	#NAME?	0.0	0.0	#NAME?	0.0	0.0	#NAME?	0.0	0.0	#NAME?	0.0	0.0	#NAME?	0.0	0.0	#NAME?	0.0	0.0	#NAME?	0.0	0.0	#NAME?	0.0	0.0	#NAME?	0.0	0.0	#NAME?	0.0	0.0	#NAME?	0.0	0.0	#NAME?	0.0	0.0	#NAME?	0.0	0.0	#NAME?	0.0	0.0	#NAME?	0.0	0.0	#NAME?	0.0	0.0	#NAME?	0.0	0.0	#NAME?	0.0	0.0	#NAME?	102.0	102.0	152.95527777478776	0.0	0.0	#NAME?	strain	Escherichia coli APEC O18
1412834	0.0	0.0	#NAME?	7.0	7.0	174.0538478492607	0.0	0.0	#NAME?	0.0	0.0	#NAME?	0.0	0.0	#NAME?	0.0	0.0	#NAME?	0.0	0.0	#NAME?	0.0	0.0	#NAME?	0.0	0.0	#NAME?	0.0	0.0	#NAME?	0.0	0.0	#NAME?	17.0	17.0	99.05882352941175	0.0	0.0	#NAME?	0.0	0.0	#NAME?	0.0	0.0	#NAME?	0.0	0.0	#NAME?	0.0	0.0	#NAME?	0.0	0.0	#NAME?	36.0	36.0	154.8875389263538	0.0	0.0	#NAME?	0.0	0.0	#NAME?	0.0	0.0	#NAME?	0.0	0.0	#NAME?	0.0	0.0	#NAME?	0.0	0.0	#NAME?	0.0	0.0	#NAME?	0.0	0.0	#NAME?	0.0	0.0	#NAME?	0.0	0.0	#NAME?	0.0	0.0	#NAME?	0.0	0.0	#NAME?	0.0	0.0	#NAME?	0.0	0.0	#NAME?	0.0	0.0	#NAME?	0.0	0.0	#NAME?	0.0	0.0	#NAME?	0.0	0.0	#NAME?	0.0	0.0	#NAME?	0.0	0.0	#NAME?	0.0	0.0	#NAME?	0.0	0.0	#NAME?	0.0	0.0	#NAME?	0.0	0.0	#NAME?	0.0	0.0	#NAME?	0.0	0.0	#NAME?	0.0	0.0	#NAME?	0.0	0.0	#NAME?	0.0	0.0	#NAME?	0.0	0.0	#NAME?	0.0	0.0	#NAME?	0.0	0.0	#NAME?	0.0	0.0	#NAME?	0.0	0.0	#NAME?	129.0	129.0	174.79974757056004	0.0	0.0	#NAME?	0.0	0.0	#NAME?	0.0	0.0	#NAME?	0.0	0.0	#NAME?	0.0	0.0	#NAME?	strain	Escherichia coli FAP1
1441627	0.0	0.0	#NAME?	0.0	0.0	#NAME?	0.0	0.0	#NAME?	0.0	0.0	#NAME?	0.0	0.0	#NAME?	0.0	0.0	#NAME?	0.0	0.0	#NAME?	0.0	0.0	#NAME?	0.0	0.0	#NAME?	0.0	0.0	#NAME?	0.0	0.0	#NAME?	0.0	0.0	#NAME?	0.0	0.0	#NAME?	0.0	0.0	#NAME?	0.0	0.0	#NAME?	0.0	0.0	#NAME?	0.0	0.0	#NAME?	0.0	0.0	#NAME?	0.0	0.0	#NAME?	0.0	0.0	#NAME?	0.0	0.0	#NAME?	0.0	0.0	#NAME?	0.0	0.0	#NAME?	0.0	0.0	#NAME?	0.0	0.0	#NAME?	0.0	0.0	#NAME?	0.0	0.0	#NAME?	0.0	0.0	#NAME?	0.0	0.0	#NAME?	0.0	0.0	#NAME?	0.0	0.0	#NAME?	0.0	0.0	#NAME?	0.0	0.0	#NAME?	0.0	0.0	#NAME?	0.0	0.0	#NAME?	0.0	0.0	#NAME?	0.0	0.0	#NAME?	0.0	0.0	#NAME?	0.0	0.0	#NAME?	0.0	0.0	#NAME?	0.0	0.0	#NAME?	0.0	0.0	#NAME?	0.0	0.0	#NAME?	0.0	0.0	#NAME?	0.0	0.0	#NAME?	0.0	0.0	#NAME?	0.0	0.0	#NAME?	0.0	0.0	#NAME?	0.0	0.0	#NAME?	0.0	0.0	#NAME?	0.0	0.0	#NAME?	0.0	0.0	#NAME?	0.0	0.0	#NAME?	0.0	0.0	#NAME?	0.0	0.0	#NAME?	0.0	0.0	#NAME?	0.0	0.0	#NAME?	0.0	0.0	#NAME?	0.0	0.0	#NAME?	strain	Escherichia coli str. Sanji
1446600	0.0	0.0	#NAME?	0.0	0.0	#NAME?	0.0	0.0	#NAME?	0.0	0.0	#NAME?	0.0	0.0	#NAME?	0.0	0.0	#NAME?	0.0	0.0	#NAME?	0.0	0.0	#NAME?	0.0	0.0	#NAME?	0.0	0.0	#NAME?	0.0	0.0	#NAME?	34.0	34.0	183.1427755508268	0.0	0.0	#NAME?	0.0	0.0	#NAME?	0.0	0.0	#NAME?	0.0	0.0	#NAME?	0.0	0.0	#NAME?	0.0	0.0	#NAME?	0.0	0.0	#NAME?	0.0	0.0	#NAME?	0.0	0.0	#NAME?	0.0	0.0	#NAME?	0.0	0.0	#NAME?	0.0	0.0	#NAME?	0.0	0.0	#NAME?	0.0	0.0	#NAME?	0.0	0.0	#NAME?	0.0	0.0	#NAME?	0.0	0.0	#NAME?	14.0	14.0	181.1638622	0.0	0.0	#NAME?	0.0	0.0	#NAME?	17.0	17.0	162.33763482038322	0.0	0.0	#NAME?	0.0	0.0	#NAME?	0.0	0.0	#NAME?	0.0	0.0	#NAME?	0.0	0.0	#NAME?	0.0	0.0	#NAME?	0.0	0.0	#NAME?	0.0	0.0	#NAME?	0.0	0.0	#NAME?	0.0	0.0	#NAME?	0.0	0.0	#NAME?	0.0	0.0	#NAME?	0.0	0.0	#NAME?	0.0	0.0	#NAME?	0.0	0.0	#NAME?	0.0	0.0	#NAME?	0.0	0.0	#NAME?	0.0	0.0	#NAME?	0.0	0.0	#NAME?	0.0	0.0	#NAME?	0.0	0.0	#NAME?	0.0	0.0	#NAME?	0.0	0.0	#NAME?	0.0	0.0	#NAME?	7.0	7.0	158.33244843447093	0.0	0.0	#NAME?	serotype	Escherichia coli O15:H18
1446701	0.0	0.0	#NAME?	0.0	0.0	#NAME?	0.0	0.0	#NAME?	0.0	0.0	#NAME?	0.0	0.0	#NAME?	0.0	0.0	#NAME?	0.0	0.0	#NAME?	0.0	0.0	#NAME?	0.0	0.0	#NAME?	7.0	7.0	159.2517401618101	0.0	0.0	#NAME?	123.0	123.0	168.75990462227497	0.0	0.0	#NAME?	0.0	0.0	#NAME?	0.0	0.0	#NAME?	0.0	0.0	#NAME?	0.0	0.0	#NAME?	0.0	0.0	#NAME?	1726.0	1726.0	165.14919399143838	0.0	0.0	#NAME?	0.0	0.0	#NAME?	0.0	0.0	#NAME?	0.0	0.0	#NAME?	0.0	0.0	#NAME?	0.0	0.0	#NAME?	0.0	0.0	#NAME?	0.0	0.0	#NAME?	0.0	0.0	#NAME?	0.0	0.0	#NAME?	0.0	0.0	#NAME?	0.0	0.0	#NAME?	0.0	0.0	#NAME?	0.0	0.0	#NAME?	0.0	0.0	#NAME?	27.0	27.0	115.70370370370372	0.0	0.0	#NAME?	0.0	0.0	#NAME?	0.0	0.0	#NAME?	0.0	0.0	#NAME?	0.0	0.0	#NAME?	0.0	0.0	#NAME?	0.0	0.0	#NAME?	0.0	0.0	#NAME?	0.0	0.0	#NAME?	0.0	0.0	#NAME?	0.0	0.0	#NAME?	0.0	0.0	#NAME?	0.0	0.0	#NAME?	0.0	0.0	#NAME?	0.0	0.0	#NAME?	0.0	0.0	#NAME?	0.0	0.0	#NAME?	0.0	0.0	#NAME?	0.0	0.0	#NAME?	0.0	0.0	#NAME?	0.0	0.0	#NAME?	0.0	0.0	#NAME?	0.0	0.0	#NAME?	0.0	0.0	#NAME?	strain	Escherichia coli O169:H41
1446707	0.0	0.0	#NAME?	0.0	0.0	#NAME?	0.0	0.0	#NAME?	0.0	0.0	#NAME?	0.0	0.0	#NAME?	0.0	0.0	#NAME?	0.0	0.0	#NAME?	0.0	0.0	#NAME?	0.0	0.0	#NAME?	0.0	0.0	#NAME?	0.0	0.0	#NAME?	27.0	27.0	123.1851851851852	0.0	0.0	#NAME?	0.0	0.0	#NAME?	0.0	0.0	#NAME?	0.0	0.0	#NAME?	0.0	0.0	#NAME?	0.0	0.0	#NAME?	302.0	302.0	186.1843249877044	0.0	0.0	#NAME?	0.0	0.0	#NAME?	0.0	0.0	#NAME?	0.0	0.0	#NAME?	0.0	0.0	#NAME?	0.0	0.0	#NAME?	0.0	0.0	#NAME?	0.0	0.0	#NAME?	0.0	0.0	#NAME?	0.0	0.0	#NAME?	0.0	0.0	#NAME?	0.0	0.0	#NAME?	0.0	0.0	#NAME?	0.0	0.0	#NAME?	0.0	0.0	#NAME?	0.0	0.0	#NAME?	0.0	0.0	#NAME?	0.0	0.0	#NAME?	0.0	0.0	#NAME?	0.0	0.0	#NAME?	0.0	0.0	#NAME?	0.0	0.0	#NAME?	0.0	0.0	#NAME?	0.0	0.0	#NAME?	0.0	0.0	#NAME?	0.0	0.0	#NAME?	0.0	0.0	#NAME?	0.0	0.0	#NAME?	0.0	0.0	#NAME?	0.0	0.0	#NAME?	0.0	0.0	#NAME?	0.0	0.0	#NAME?	0.0	0.0	#NAME?	0.0	0.0	#NAME?	0.0	0.0	#NAME?	0.0	0.0	#NAME?	0.0	0.0	#NAME?	0.0	0.0	#NAME?	0.0	0.0	#NAME?	0.0	0.0	#NAME?	serotype	Escherichia coli O25:NM
1446738	0.0	0.0	#NAME?	0.0	0.0	#NAME?	0.0	0.0	#NAME?	0.0	0.0	#NAME?	0.0	0.0	#NAME?	0.0	0.0	#NAME?	0.0	0.0	#NAME?	0.0	0.0	#NAME?	10.0	0.0	99.60587727318529	0.0	0.0	#NAME?	0.0	0.0	#NAME?	140.0	0.0	81.57690050214859	0.0	0.0	#NAME?	0.0	0.0	#NAME?	0.0	0.0	#NAME?	0.0	0.0	#NAME?	0.0	0.0	#NAME?	0.0	0.0	#NAME?	64.0	0.0	120.515625	0.0	0.0	#NAME?	0.0	0.0	#NAME?	0.0	0.0	#NAME?	0.0	0.0	#NAME?	0.0	0.0	#NAME?	10.0	0.0	158.43636854824328	0.0	0.0	#NAME?	0.0	0.0	#NAME?	0.0	0.0	#NAME?	12.0	0.0	106.83333333333331	0.0	0.0	#NAME?	0.0	0.0	#NAME?	0.0	0.0	#NAME?	0.0	0.0	#NAME?	0.0	0.0	#NAME?	0.0	0.0	#NAME?	0.0	0.0	#NAME?	0.0	0.0	#NAME?	0.0	0.0	#NAME?	0.0	0.0	#NAME?	0.0	0.0	#NAME?	0.0	0.0	#NAME?	0.0	0.0	#NAME?	0.0	0.0	#NAME?	0.0	0.0	#NAME?	0.0	0.0	#NAME?	0.0	0.0	#NAME?	0.0	0.0	#NAME?	0.0	0.0	#NAME?	0.0	0.0	#NAME?	0.0	0.0	#NAME?	0.0	0.0	#NAME?	0.0	0.0	#NAME?	0.0	0.0	#NAME?	0.0	0.0	#NAME?	0.0	0.0	#NAME?	0.0	0.0	#NAME?	0.0	0.0	#NAME?	27.0	0.0	153.7833321362759	0.0	0.0	#NAME?	serotype	Escherichia coli O39:NM
1446739	0.0	0.0	#NAME?	0.0	0.0	#NAME?	0.0	0.0	#NAME?	0.0	0.0	#NAME?	0.0	0.0	#NAME?	0.0	0.0	#NAME?	0.0	0.0	#NAME?	0.0	0.0	#NAME?	10.0	10.0	99.60587727318529	0.0	0.0	#NAME?	0.0	0.0	#NAME?	140.0	140.0	81.57690050214859	0.0	0.0	#NAME?	0.0	0.0	#NAME?	0.0	0.0	#NAME?	0.0	0.0	#NAME?	0.0	0.0	#NAME?	0.0	0.0	#NAME?	64.0	64.0	120.515625	0.0	0.0	#NAME?	0.0	0.0	#NAME?	0.0	0.0	#NAME?	0.0	0.0	#NAME?	0.0	0.0	#NAME?	10.0	10.0	158.43636854824328	0.0	0.0	#NAME?	0.0	0.0	#NAME?	0.0	0.0	#NAME?	12.0	12.0	106.83333333333331	0.0	0.0	#NAME?	0.0	0.0	#NAME?	0.0	0.0	#NAME?	0.0	0.0	#NAME?	0.0	0.0	#NAME?	0.0	0.0	#NAME?	0.0	0.0	#NAME?	0.0	0.0	#NAME?	0.0	0.0	#NAME?	0.0	0.0	#NAME?	0.0	0.0	#NAME?	0.0	0.0	#NAME?	0.0	0.0	#NAME?	0.0	0.0	#NAME?	0.0	0.0	#NAME?	0.0	0.0	#NAME?	0.0	0.0	#NAME?	0.0	0.0	#NAME?	0.0	0.0	#NAME?	0.0	0.0	#NAME?	0.0	0.0	#NAME?	0.0	0.0	#NAME?	0.0	0.0	#NAME?	0.0	0.0	#NAME?	0.0	0.0	#NAME?	0.0	0.0	#NAME?	0.0	0.0	#NAME?	0.0	0.0	#NAME?	27.0	27.0	153.7833321362759	0.0	0.0	#NAME?	strain	Escherichia coli O39:NM str. F8704-2
1446746	0.0	0.0	#NAME?	0.0	0.0	#NAME?	0.0	0.0	#NAME?	0.0	0.0	#NAME?	0.0	0.0	#NAME?	0.0	0.0	#NAME?	0.0	0.0	#NAME?	0.0	0.0	#NAME?	0.0	0.0	#NAME?	0.0	0.0	#NAME?	0.0	0.0	#NAME?	150.0	150.0	115.97838896928226	0.0	0.0	#NAME?	0.0	0.0	#NAME?	0.0	0.0	#NAME?	0.0	0.0	#NAME?	0.0	0.0	#NAME?	0.0	0.0	#NAME?	30.0	30.0	106.45128627944746	0.0	0.0	#NAME?	0.0	0.0	#NAME?	0.0	0.0	#NAME?	0.0	0.0	#NAME?	0.0	0.0	#NAME?	0.0	0.0	#NAME?	0.0	0.0	#NAME?	10.0	10.0	103.6	0.0	0.0	#NAME?	0.0	0.0	#NAME?	0.0	0.0	#NAME?	0.0	0.0	#NAME?	0.0	0.0	#NAME?	7.0	7.0	96.84730603447674	0.0	0.0	#NAME?	0.0	0.0	#NAME?	0.0	0.0	#NAME?	0.0	0.0	#NAME?	0.0	0.0	#NAME?	0.0	0.0	#NAME?	0.0	0.0	#NAME?	0.0	0.0	#NAME?	0.0	0.0	#NAME?	0.0	0.0	#NAME?	0.0	0.0	#NAME?	0.0	0.0	#NAME?	0.0	0.0	#NAME?	0.0	0.0	#NAME?	0.0	0.0	#NAME?	0.0	0.0	#NAME?	0.0	0.0	#NAME?	0.0	0.0	#NAME?	0.0	0.0	#NAME?	0.0	0.0	#NAME?	0.0	0.0	#NAME?	0.0	0.0	#NAME?	0.0	0.0	#NAME?	0.0	0.0	#NAME?	0.0	0.0	#NAME?	0.0	0.0	#NAME?	serotype	Escherichia coli O6:H16
1450174	0.0	0.0	#NAME?	0.0	0.0	#NAME?	0.0	0.0	#NAME?	0.0	0.0	#NAME?	0.0	0.0	#NAME?	0.0	0.0	#NAME?	0.0	0.0	#NAME?	0.0	0.0	#NAME?	0.0	0.0	#NAME?	0.0	0.0	#NAME?	0.0	0.0	#NAME?	0.0	0.0	#NAME?	0.0	0.0	#NAME?	0.0	0.0	#NAME?	0.0	0.0	#NAME?	0.0	0.0	#NAME?	0.0	0.0	#NAME?	0.0	0.0	#NAME?	0.0	0.0	#NAME?	0.0	0.0	#NAME?	0.0	0.0	#NAME?	0.0	0.0	#NAME?	0.0	0.0	#NAME?	0.0	0.0	#NAME?	0.0	0.0	#NAME?	0.0	0.0	#NAME?	0.0	0.0	#NAME?	0.0	0.0	#NAME?	0.0	0.0	#NAME?	0.0	0.0	#NAME?	0.0	0.0	#NAME?	0.0	0.0	#NAME?	0.0	0.0	#NAME?	0.0	0.0	#NAME?	0.0	0.0	#NAME?	0.0	0.0	#NAME?	0.0	0.0	#NAME?	0.0	0.0	#NAME?	0.0	0.0	#NAME?	0.0	0.0	#NAME?	0.0	0.0	#NAME?	0.0	0.0	#NAME?	0.0	0.0	#NAME?	0.0	0.0	#NAME?	0.0	0.0	#NAME?	0.0	0.0	#NAME?	0.0	0.0	#NAME?	0.0	0.0	#NAME?	0.0	0.0	#NAME?	0.0	0.0	#NAME?	0.0	0.0	#NAME?	0.0	0.0	#NAME?	0.0	0.0	#NAME?	0.0	0.0	#NAME?	0.0	0.0	#NAME?	0.0	0.0	#NAME?	0.0	0.0	#NAME?	0.0	0.0	#NAME?	0.0	0.0	#NAME?	serogroup	Escherichia coli O119
397448	0.0	0.0	#NAME?	0.0	0.0	#NAME?	0.0	0.0	#NAME?	0.0	0.0	#NAME?	0.0	0.0	#NAME?	0.0	0.0	#NAME?	0.0	0.0	#NAME?	0.0	0.0	#NAME?	0.0	0.0	#NAME?	0.0	0.0	#NAME?	0.0	0.0	#NAME?	0.0	0.0	#NAME?	0.0	0.0	#NAME?	0.0	0.0	#NAME?	0.0	0.0	#NAME?	0.0	0.0	#NAME?	0.0	0.0	#NAME?	0.0	0.0	#NAME?	0.0	0.0	#NAME?	0.0	0.0	#NAME?	0.0	0.0	#NAME?	0.0	0.0	#NAME?	0.0	0.0	#NAME?	0.0	0.0	#NAME?	0.0	0.0	#NAME?	0.0	0.0	#NAME?	0.0	0.0	#NAME?	0.0	0.0	#NAME?	0.0	0.0	#NAME?	0.0	0.0	#NAME?	0.0	0.0	#NAME?	0.0	0.0	#NAME?	0.0	0.0	#NAME?	0.0	0.0	#NAME?	0.0	0.0	#NAME?	0.0	0.0	#NAME?	0.0	0.0	#NAME?	0.0	0.0	#NAME?	0.0	0.0	#NAME?	0.0	0.0	#NAME?	0.0	0.0	#NAME?	0.0	0.0	#NAME?	0.0	0.0	#NAME?	0.0	0.0	#NAME?	0.0	0.0	#NAME?	0.0	0.0	#NAME?	0.0	0.0	#NAME?	0.0	0.0	#NAME?	0.0	0.0	#NAME?	0.0	0.0	#NAME?	0.0	0.0	#NAME?	0.0	0.0	#NAME?	0.0	0.0	#NAME?	0.0	0.0	#NAME?	0.0	0.0	#NAME?	0.0	0.0	#NAME?	0.0	0.0	#NAME?	0.0	0.0	#NAME?	0.0	0.0	#NAME?	serotype	Escherichia coli O119:H6
1502658	0.0	0.0	#NAME?	0.0	0.0	#NAME?	0.0	0.0	#NAME?	0.0	0.0	#NAME?	0.0	0.0	#NAME?	0.0	0.0	#NAME?	0.0	0.0	#NAME?	0.0	0.0	#NAME?	0.0	0.0	#NAME?	0.0	0.0	#NAME?	0.0	0.0	#NAME?	0.0	0.0	#NAME?	0.0	0.0	#NAME?	0.0	0.0	#NAME?	0.0	0.0	#NAME?	0.0	0.0	#NAME?	0.0	0.0	#NAME?	0.0	0.0	#NAME?	0.0	0.0	#NAME?	0.0	0.0	#NAME?	0.0	0.0	#NAME?	0.0	0.0	#NAME?	0.0	0.0	#NAME?	0.0	0.0	#NAME?	0.0	0.0	#NAME?	0.0	0.0	#NAME?	0.0	0.0	#NAME?	0.0	0.0	#NAME?	24.0	24.0	140.29182554892685	0.0	0.0	#NAME?	0.0	0.0	#NAME?	0.0	0.0	#NAME?	0.0	0.0	#NAME?	0.0	0.0	#NAME?	0.0	0.0	#NAME?	0.0	0.0	#NAME?	0.0	0.0	#NAME?	0.0	0.0	#NAME?	0.0	0.0	#NAME?	0.0	0.0	#NAME?	0.0	0.0	#NAME?	0.0	0.0	#NAME?	0.0	0.0	#NAME?	0.0	0.0	#NAME?	0.0	0.0	#NAME?	0.0	0.0	#NAME?	0.0	0.0	#NAME?	0.0	0.0	#NAME?	0.0	0.0	#NAME?	0.0	0.0	#NAME?	0.0	0.0	#NAME?	0.0	0.0	#NAME?	0.0	0.0	#NAME?	0.0	0.0	#NAME?	0.0	0.0	#NAME?	0.0	0.0	#NAME?	0.0	0.0	#NAME?	0.0	0.0	#NAME?	0.0	0.0	#NAME?	serotype	Escherichia coli O2:H6
1603259	0.0	0.0	#NAME?	0.0	0.0	#NAME?	0.0	0.0	#NAME?	0.0	0.0	#NAME?	0.0	0.0	#NAME?	0.0	0.0	#NAME?	0.0	0.0	#NAME?	0.0	0.0	#NAME?	8.0	0.0	113.5	0.0	0.0	#NAME?	0.0	0.0	#NAME?	502.0	0.0	139.20982678183813	0.0	0.0	#NAME?	0.0	0.0	#NAME?	0.0	0.0	#NAME?	0.0	0.0	#NAME?	0.0	0.0	#NAME?	0.0	0.0	#NAME?	114.0	0.0	154.2052570871524	0.0	0.0	#NAME?	0.0	0.0	#NAME?	0.0	0.0	#NAME?	0.0	0.0	#NAME?	0.0	0.0	#NAME?	0.0	0.0	#NAME?	0.0	0.0	#NAME?	0.0	0.0	#NAME?	0.0	0.0	#NAME?	0.0	0.0	#NAME?	0.0	0.0	#NAME?	0.0	0.0	#NAME?	0.0	0.0	#NAME?	0.0	0.0	#NAME?	0.0	0.0	#NAME?	0.0	0.0	#NAME?	0.0	0.0	#NAME?	0.0	0.0	#NAME?	0.0	0.0	#NAME?	0.0	0.0	#NAME?	0.0	0.0	#NAME?	0.0	0.0	#NAME?	0.0	0.0	#NAME?	0.0	0.0	#NAME?	0.0	0.0	#NAME?	0.0	0.0	#NAME?	0.0	0.0	#NAME?	0.0	0.0	#NAME?	0.0	0.0	#NAME?	0.0	0.0	#NAME?	0.0	0.0	#NAME?	0.0	0.0	#NAME?	0.0	0.0	#NAME?	0.0	0.0	#NAME?	0.0	0.0	#NAME?	0.0	0.0	#NAME?	0.0	0.0	#NAME?	0.0	0.0	#NAME?	0.0	0.0	#NAME?	0.0	0.0	#NAME?	serotype	Escherichia coli O139:H28
331111	0.0	0.0	#NAME?	0.0	0.0	#NAME?	0.0	0.0	#NAME?	0.0	0.0	#NAME?	0.0	0.0	#NAME?	0.0	0.0	#NAME?	0.0	0.0	#NAME?	0.0	0.0	#NAME?	8.0	8.0	113.5	0.0	0.0	#NAME?	0.0	0.0	#NAME?	502.0	502.0	139.20982678183813	0.0	0.0	#NAME?	0.0	0.0	#NAME?	0.0	0.0	#NAME?	0.0	0.0	#NAME?	0.0	0.0	#NAME?	0.0	0.0	#NAME?	114.0	114.0	154.2052570871524	0.0	0.0	#NAME?	0.0	0.0	#NAME?	0.0	0.0	#NAME?	0.0	0.0	#NAME?	0.0	0.0	#NAME?	0.0	0.0	#NAME?	0.0	0.0	#NAME?	0.0	0.0	#NAME?	0.0	0.0	#NAME?	0.0	0.0	#NAME?	0.0	0.0	#NAME?	0.0	0.0	#NAME?	0.0	0.0	#NAME?	0.0	0.0	#NAME?	0.0	0.0	#NAME?	0.0	0.0	#NAME?	0.0	0.0	#NAME?	0.0	0.0	#NAME?	0.0	0.0	#NAME?	0.0	0.0	#NAME?	0.0	0.0	#NAME?	0.0	0.0	#NAME?	0.0	0.0	#NAME?	0.0	0.0	#NAME?	0.0	0.0	#NAME?	0.0	0.0	#NAME?	0.0	0.0	#NAME?	0.0	0.0	#NAME?	0.0	0.0	#NAME?	0.0	0.0	#NAME?	0.0	0.0	#NAME?	0.0	0.0	#NAME?	0.0	0.0	#NAME?	0.0	0.0	#NAME?	0.0	0.0	#NAME?	0.0	0.0	#NAME?	0.0	0.0	#NAME?	0.0	0.0	#NAME?	0.0	0.0	#NAME?	0.0	0.0	#NAME?	strain	Escherichia coli O139:H28 str. E24377A
1954351	0.0	0.0	#NAME?	0.0	0.0	#NAME?	0.0	0.0	#NAME?	0.0	0.0	#NAME?	0.0	0.0	#NAME?	0.0	0.0	#NAME?	0.0	0.0	#NAME?	0.0	0.0	#NAME?	0.0	0.0	#NAME?	0.0	0.0	#NAME?	0.0	0.0	#NAME?	8.0	8.0	94.35737963729312	0.0	0.0	#NAME?	0.0	0.0	#NAME?	0.0	0.0	#NAME?	0.0	0.0	#NAME?	0.0	0.0	#NAME?	0.0	0.0	#NAME?	0.0	0.0	#NAME?	0.0	0.0	#NAME?	0.0	0.0	#NAME?	0.0	0.0	#NAME?	0.0	0.0	#NAME?	0.0	0.0	#NAME?	0.0	0.0	#NAME?	0.0	0.0	#NAME?	0.0	0.0	#NAME?	0.0	0.0	#NAME?	0.0	0.0	#NAME?	0.0	0.0	#NAME?	0.0	0.0	#NAME?	0.0	0.0	#NAME?	0.0	0.0	#NAME?	0.0	0.0	#NAME?	0.0	0.0	#NAME?	0.0	0.0	#NAME?	0.0	0.0	#NAME?	0.0	0.0	#NAME?	0.0	0.0	#NAME?	0.0	0.0	#NAME?	0.0	0.0	#NAME?	0.0	0.0	#NAME?	0.0	0.0	#NAME?	0.0	0.0	#NAME?	0.0	0.0	#NAME?	0.0	0.0	#NAME?	0.0	0.0	#NAME?	0.0	0.0	#NAME?	0.0	0.0	#NAME?	0.0	0.0	#NAME?	0.0	0.0	#NAME?	0.0	0.0	#NAME?	0.0	0.0	#NAME?	0.0	0.0	#NAME?	0.0	0.0	#NAME?	0.0	0.0	#NAME?	0.0	0.0	#NAME?	0.0	0.0	#NAME?	0.0	0.0	#NAME?	strain	Escherichia coli APEC O2-211
2027293	0.0	0.0	#NAME?	0.0	0.0	#NAME?	0.0	0.0	#NAME?	0.0	0.0	#NAME?	0.0	0.0	#NAME?	0.0	0.0	#NAME?	0.0	0.0	#NAME?	0.0	0.0	#NAME?	0.0	0.0	#NAME?	0.0	0.0	#NAME?	0.0	0.0	#NAME?	138.0	138.0	110.3038301040212	0.0	0.0	#NAME?	0.0	0.0	#NAME?	0.0	0.0	#NAME?	0.0	0.0	#NAME?	0.0	0.0	#NAME?	0.0	0.0	#NAME?	46.0	46.0	115.54343266181496	0.0	0.0	#NAME?	0.0	0.0	#NAME?	0.0	0.0	#NAME?	0.0	0.0	#NAME?	0.0	0.0	#NAME?	0.0	0.0	#NAME?	0.0	0.0	#NAME?	0.0	0.0	#NAME?	0.0	0.0	#NAME?	0.0	0.0	#NAME?	0.0	0.0	#NAME?	0.0	0.0	#NAME?	0.0	0.0	#NAME?	0.0	0.0	#NAME?	0.0	0.0	#NAME?	0.0	0.0	#NAME?	0.0	0.0	#NAME?	0.0	0.0	#NAME?	0.0	0.0	#NAME?	0.0	0.0	#NAME?	0.0	0.0	#NAME?	0.0	0.0	#NAME?	0.0	0.0	#NAME?	0.0	0.0	#NAME?	0.0	0.0	#NAME?	0.0	0.0	#NAME?	0.0	0.0	#NAME?	0.0	0.0	#NAME?	0.0	0.0	#NAME?	0.0	0.0	#NAME?	0.0	0.0	#NAME?	0.0	0.0	#NAME?	0.0	0.0	#NAME?	0.0	0.0	#NAME?	0.0	0.0	#NAME?	0.0	0.0	#NAME?	0.0	0.0	#NAME?	0.0	0.0	#NAME?	0.0	0.0	#NAME?	0.0	0.0	#NAME?	serotype	Escherichia coli O8:H8
2027295	0.0	0.0	#NAME?	0.0	0.0	#NAME?	0.0	0.0	#NAME?	0.0	0.0	#NAME?	0.0	0.0	#NAME?	0.0	0.0	#NAME?	0.0	0.0	#NAME?	0.0	0.0	#NAME?	0.0	0.0	#NAME?	0.0	0.0	#NAME?	0.0	0.0	#NAME?	32.0	32.0	107.1830942172571	0.0	0.0	#NAME?	0.0	0.0	#NAME?	0.0	0.0	#NAME?	0.0	0.0	#NAME?	0.0	0.0	#NAME?	0.0	0.0	#NAME?	13.0	13.0	117.7466763331425	0.0	0.0	#NAME?	0.0	0.0	#NAME?	0.0	0.0	#NAME?	0.0	0.0	#NAME?	0.0	0.0	#NAME?	0.0	0.0	#NAME?	0.0	0.0	#NAME?	0.0	0.0	#NAME?	0.0	0.0	#NAME?	0.0	0.0	#NAME?	0.0	0.0	#NAME?	0.0	0.0	#NAME?	0.0	0.0	#NAME?	0.0	0.0	#NAME?	0.0	0.0	#NAME?	0.0	0.0	#NAME?	0.0	0.0	#NAME?	0.0	0.0	#NAME?	0.0	0.0	#NAME?	0.0	0.0	#NAME?	0.0	0.0	#NAME?	0.0	0.0	#NAME?	8.0	8.0	177.3497558282102	0.0	0.0	#NAME?	0.0	0.0	#NAME?	0.0	0.0	#NAME?	0.0	0.0	#NAME?	0.0	0.0	#NAME?	0.0	0.0	#NAME?	0.0	0.0	#NAME?	0.0	0.0	#NAME?	0.0	0.0	#NAME?	0.0	0.0	#NAME?	0.0	0.0	#NAME?	0.0	0.0	#NAME?	0.0	0.0	#NAME?	0.0	0.0	#NAME?	0.0	0.0	#NAME?	0.0	0.0	#NAME?	0.0	0.0	#NAME?	strain	Escherichia coli O8:H28
2048775	0.0	0.0	#NAME?	0.0	0.0	#NAME?	0.0	0.0	#NAME?	0.0	0.0	#NAME?	0.0	0.0	#NAME?	0.0	0.0	#NAME?	0.0	0.0	#NAME?	0.0	0.0	#NAME?	0.0	0.0	#NAME?	0.0	0.0	#NAME?	0.0	0.0	#NAME?	0.0	0.0	#NAME?	0.0	0.0	#NAME?	0.0	0.0	#NAME?	0.0	0.0	#NAME?	0.0	0.0	#NAME?	0.0	0.0	#NAME?	0.0	0.0	#NAME?	23.0	23.0	148.40407744291164	0.0	0.0	#NAME?	0.0	0.0	#NAME?	0.0	0.0	#NAME?	0.0	0.0	#NAME?	0.0	0.0	#NAME?	0.0	0.0	#NAME?	0.0	0.0	#NAME?	0.0	0.0	#NAME?	0.0	0.0	#NAME?	0.0	0.0	#NAME?	0.0	0.0	#NAME?	0.0	0.0	#NAME?	0.0	0.0	#NAME?	0.0	0.0	#NAME?	0.0	0.0	#NAME?	0.0	0.0	#NAME?	0.0	0.0	#NAME?	0.0	0.0	#NAME?	0.0	0.0	#NAME?	0.0	0.0	#NAME?	0.0	0.0	#NAME?	0.0	0.0	#NAME?	0.0	0.0	#NAME?	0.0	0.0	#NAME?	0.0	0.0	#NAME?	0.0	0.0	#NAME?	0.0	0.0	#NAME?	0.0	0.0	#NAME?	0.0	0.0	#NAME?	0.0	0.0	#NAME?	0.0	0.0	#NAME?	0.0	0.0	#NAME?	0.0	0.0	#NAME?	0.0	0.0	#NAME?	0.0	0.0	#NAME?	0.0	0.0	#NAME?	0.0	0.0	#NAME?	0.0	0.0	#NAME?	0.0	0.0	#NAME?	0.0	0.0	#NAME?	serotype	Escherichia coli O114:H49
2048776	0.0	0.0	#NAME?	0.0	0.0	#NAME?	0.0	0.0	#NAME?	0.0	0.0	#NAME?	0.0	0.0	#NAME?	0.0	0.0	#NAME?	0.0	0.0	#NAME?	0.0	0.0	#NAME?	0.0	0.0	#NAME?	0.0	0.0	#NAME?	0.0	0.0	#NAME?	14.0	14.0	113.28571428571428	0.0	0.0	#NAME?	0.0	0.0	#NAME?	0.0	0.0	#NAME?	0.0	0.0	#NAME?	0.0	0.0	#NAME?	0.0	0.0	#NAME?	0.0	0.0	#NAME?	0.0	0.0	#NAME?	0.0	0.0	#NAME?	0.0	0.0	#NAME?	0.0	0.0	#NAME?	0.0	0.0	#NAME?	0.0	0.0	#NAME?	0.0	0.0	#NAME?	0.0	0.0	#NAME?	0.0	0.0	#NAME?	0.0	0.0	#NAME?	0.0	0.0	#NAME?	0.0	0.0	#NAME?	0.0	0.0	#NAME?	0.0	0.0	#NAME?	0.0	0.0	#NAME?	0.0	0.0	#NAME?	0.0	0.0	#NAME?	0.0	0.0	#NAME?	0.0	0.0	#NAME?	0.0	0.0	#NAME?	0.0	0.0	#NAME?	0.0	0.0	#NAME?	0.0	0.0	#NAME?	0.0	0.0	#NAME?	0.0	0.0	#NAME?	0.0	0.0	#NAME?	0.0	0.0	#NAME?	0.0	0.0	#NAME?	0.0	0.0	#NAME?	0.0	0.0	#NAME?	0.0	0.0	#NAME?	0.0	0.0	#NAME?	0.0	0.0	#NAME?	0.0	0.0	#NAME?	0.0	0.0	#NAME?	0.0	0.0	#NAME?	0.0	0.0	#NAME?	0.0	0.0	#NAME?	0.0	0.0	#NAME?	0.0	0.0	#NAME?	strain	Escherichia coli O128:H27
2048777	0.0	0.0	#NAME?	0.0	0.0	#NAME?	0.0	0.0	#NAME?	0.0	0.0	#NAME?	0.0	0.0	#NAME?	0.0	0.0	#NAME?	0.0	0.0	#NAME?	0.0	0.0	#NAME?	0.0	0.0	#NAME?	86.0	86.0	177.55358475487975	0.0	0.0	#NAME?	141.0	141.0	136.1702242908135	0.0	0.0	#NAME?	0.0	0.0	#NAME?	0.0	0.0	#NAME?	35.0	35.0	163.34477455779066	48.0	48.0	170.2805875	62.0	62.0	173.5417313397162	31722.0	31722.0	176.47042724484112	0.0	0.0	#NAME?	52.0	52.0	175.50017187435637	36.0	36.0	176.57605181082167	29.0	29.0	170.01849212116431	0.0	0.0	#NAME?	0.0	0.0	#NAME?	0.0	0.0	#NAME?	0.0	0.0	#NAME?	0.0	0.0	#NAME?	0.0	0.0	#NAME?	0.0	0.0	#NAME?	0.0	0.0	#NAME?	0.0	0.0	#NAME?	0.0	0.0	#NAME?	0.0	0.0	#NAME?	0.0	0.0	#NAME?	0.0	0.0	#NAME?	0.0	0.0	#NAME?	0.0	0.0	#NAME?	0.0	0.0	#NAME?	0.0	0.0	#NAME?	0.0	0.0	#NAME?	0.0	0.0	#NAME?	0.0	0.0	#NAME?	26.0	26.0	166.89819070774004	0.0	0.0	#NAME?	0.0	0.0	#NAME?	0.0	0.0	#NAME?	0.0	0.0	#NAME?	0.0	0.0	#NAME?	0.0	0.0	#NAME?	0.0	0.0	#NAME?	0.0	0.0	#NAME?	0.0	0.0	#NAME?	0.0	0.0	#NAME?	0.0	0.0	#NAME?	38.0	38.0	173.00919310068454	0.0	0.0	#NAME?	0.0	0.0	#NAME?	0.0	0.0	#NAME?	strain	Escherichia coli O15:H11
2048778	0.0	0.0	#NAME?	0.0	0.0	#NAME?	0.0	0.0	#NAME?	0.0	0.0	#NAME?	0.0	0.0	#NAME?	0.0	0.0	#NAME?	0.0	0.0	#NAME?	0.0	0.0	#NAME?	0.0	0.0	#NAME?	0.0	0.0	#NAME?	0.0	0.0	#NAME?	29.0	29.0	105.34482758620688	0.0	0.0	#NAME?	0.0	0.0	#NAME?	0.0	0.0	#NAME?	0.0	0.0	#NAME?	0.0	0.0	#NAME?	0.0	0.0	#NAME?	74.0	74.0	165.03900229394313	0.0	0.0	#NAME?	0.0	0.0	#NAME?	0.0	0.0	#NAME?	0.0	0.0	#NAME?	0.0	0.0	#NAME?	0.0	0.0	#NAME?	0.0	0.0	#NAME?	0.0	0.0	#NAME?	0.0	0.0	#NAME?	0.0	0.0	#NAME?	0.0	0.0	#NAME?	0.0	0.0	#NAME?	0.0	0.0	#NAME?	0.0	0.0	#NAME?	0.0	0.0	#NAME?	0.0	0.0	#NAME?	0.0	0.0	#NAME?	0.0	0.0	#NAME?	0.0	0.0	#NAME?	0.0	0.0	#NAME?	0.0	0.0	#NAME?	0.0	0.0	#NAME?	0.0	0.0	#NAME?	0.0	0.0	#NAME?	0.0	0.0	#NAME?	0.0	0.0	#NAME?	0.0	0.0	#NAME?	0.0	0.0	#NAME?	0.0	0.0	#NAME?	0.0	0.0	#NAME?	0.0	0.0	#NAME?	0.0	0.0	#NAME?	0.0	0.0	#NAME?	0.0	0.0	#NAME?	0.0	0.0	#NAME?	0.0	0.0	#NAME?	0.0	0.0	#NAME?	0.0	0.0	#NAME?	0.0	0.0	#NAME?	0.0	0.0	#NAME?	strain	Escherichia coli O178:H19
2048779	0.0	0.0	#NAME?	0.0	0.0	#NAME?	0.0	0.0	#NAME?	0.0	0.0	#NAME?	0.0	0.0	#NAME?	0.0	0.0	#NAME?	0.0	0.0	#NAME?	0.0	0.0	#NAME?	0.0	0.0	#NAME?	0.0	0.0	#NAME?	0.0	0.0	#NAME?	57.0	57.0	111.43859649122808	0.0	0.0	#NAME?	0.0	0.0	#NAME?	0.0	0.0	#NAME?	0.0	0.0	#NAME?	0.0	0.0	#NAME?	0.0	0.0	#NAME?	459.0	459.0	168.21313776175515	0.0	0.0	#NAME?	0.0	0.0	#NAME?	0.0	0.0	#NAME?	0.0	0.0	#NAME?	0.0	0.0	#NAME?	0.0	0.0	#NAME?	0.0	0.0	#NAME?	0.0	0.0	#NAME?	0.0	0.0	#NAME?	0.0	0.0	#NAME?	0.0	0.0	#NAME?	0.0	0.0	#NAME?	0.0	0.0	#NAME?	0.0	0.0	#NAME?	0.0	0.0	#NAME?	0.0	0.0	#NAME?	0.0	0.0	#NAME?	0.0	0.0	#NAME?	0.0	0.0	#NAME?	0.0	0.0	#NAME?	0.0	0.0	#NAME?	0.0	0.0	#NAME?	0.0	0.0	#NAME?	0.0	0.0	#NAME?	0.0	0.0	#NAME?	0.0	0.0	#NAME?	0.0	0.0	#NAME?	0.0	0.0	#NAME?	0.0	0.0	#NAME?	0.0	0.0	#NAME?	0.0	0.0	#NAME?	0.0	0.0	#NAME?	0.0	0.0	#NAME?	0.0	0.0	#NAME?	0.0	0.0	#NAME?	0.0	0.0	#NAME?	0.0	0.0	#NAME?	0.0	0.0	#NAME?	0.0	0.0	#NAME?	0.0	0.0	#NAME?	strain	Escherichia coli O182:H21
2048780	0.0	0.0	#NAME?	0.0	0.0	#NAME?	0.0	0.0	#NAME?	0.0	0.0	#NAME?	0.0	0.0	#NAME?	0.0	0.0	#NAME?	0.0	0.0	#NAME?	0.0	0.0	#NAME?	0.0	0.0	#NAME?	0.0	0.0	#NAME?	0.0	0.0	#NAME?	29.0	29.0	134.7423060231788	0.0	0.0	#NAME?	0.0	0.0	#NAME?	0.0	0.0	#NAME?	0.0	0.0	#NAME?	0.0	0.0	#NAME?	0.0	0.0	#NAME?	0.0	0.0	#NAME?	0.0	0.0	#NAME?	0.0	0.0	#NAME?	0.0	0.0	#NAME?	0.0	0.0	#NAME?	0.0	0.0	#NAME?	0.0	0.0	#NAME?	0.0	0.0	#NAME?	0.0	0.0	#NAME?	0.0	0.0	#NAME?	0.0	0.0	#NAME?	0.0	0.0	#NAME?	0.0	0.0	#NAME?	0.0	0.0	#NAME?	0.0	0.0	#NAME?	0.0	0.0	#NAME?	0.0	0.0	#NAME?	0.0	0.0	#NAME?	0.0	0.0	#NAME?	0.0	0.0	#NAME?	0.0	0.0	#NAME?	0.0	0.0	#NAME?	0.0	0.0	#NAME?	0.0	0.0	#NAME?	0.0	0.0	#NAME?	0.0	0.0	#NAME?	0.0	0.0	#NAME?	0.0	0.0	#NAME?	0.0	0.0	#NAME?	0.0	0.0	#NAME?	0.0	0.0	#NAME?	0.0	0.0	#NAME?	0.0	0.0	#NAME?	0.0	0.0	#NAME?	0.0	0.0	#NAME?	0.0	0.0	#NAME?	0.0	0.0	#NAME?	0.0	0.0	#NAME?	0.0	0.0	#NAME?	0.0	0.0	#NAME?	0.0	0.0	#NAME?	no_rank	Escherichia coli O25:H16
2048781	0.0	0.0	#NAME?	0.0	0.0	#NAME?	0.0	0.0	#NAME?	0.0	0.0	#NAME?	0.0	0.0	#NAME?	0.0	0.0	#NAME?	0.0	0.0	#NAME?	0.0	0.0	#NAME?	10.0	10.0	123.7	48.0	48.0	165.29737857549551	0.0	0.0	#NAME?	257.0	257.0	74.75126414672668	0.0	0.0	#NAME?	0.0	0.0	#NAME?	0.0	0.0	#NAME?	19.0	19.0	165.31571431006023	22.0	22.0	171.59566135784215	41.0	41.0	172.79122479412595	17065.0	17065.0	177.7750146292625	0.0	0.0	#NAME?	27.0	27.0	170.38992586191534	17.0	17.0	168.75023405192502	14.0	14.0	182.4934557399076	0.0	0.0	#NAME?	0.0	0.0	#NAME?	0.0	0.0	#NAME?	0.0	0.0	#NAME?	0.0	0.0	#NAME?	0.0	0.0	#NAME?	0.0	0.0	#NAME?	0.0	0.0	#NAME?	0.0	0.0	#NAME?	0.0	0.0	#NAME?	0.0	0.0	#NAME?	0.0	0.0	#NAME?	0.0	0.0	#NAME?	0.0	0.0	#NAME?	0.0	0.0	#NAME?	0.0	0.0	#NAME?	0.0	0.0	#NAME?	0.0	0.0	#NAME?	0.0	0.0	#NAME?	0.0	0.0	#NAME?	20.0	20.0	164.72116188366684	0.0	0.0	#NAME?	0.0	0.0	#NAME?	0.0	0.0	#NAME?	0.0	0.0	#NAME?	0.0	0.0	#NAME?	0.0	0.0	#NAME?	0.0	0.0	#NAME?	0.0	0.0	#NAME?	0.0	0.0	#NAME?	0.0	0.0	#NAME?	0.0	0.0	#NAME?	20.0	20.0	166.16575005732295	0.0	0.0	#NAME?	0.0	0.0	#NAME?	0.0	0.0	#NAME?	strain	Escherichia coli O27:H7
2067421	0.0	0.0	#NAME?	0.0	0.0	#NAME?	0.0	0.0	#NAME?	0.0	0.0	#NAME?	0.0	0.0	#NAME?	0.0	0.0	#NAME?	0.0	0.0	#NAME?	0.0	0.0	#NAME?	0.0	0.0	#NAME?	0.0	0.0	#NAME?	0.0	0.0	#NAME?	8.0	8.0	79.25	0.0	0.0	#NAME?	0.0	0.0	#NAME?	14.0	14.0	115.71428571428572	0.0	0.0	#NAME?	0.0	0.0	#NAME?	0.0	0.0	#NAME?	0.0	0.0	#NAME?	0.0	0.0	#NAME?	0.0	0.0	#NAME?	0.0	0.0	#NAME?	0.0	0.0	#NAME?	0.0	0.0	#NAME?	0.0	0.0	#NAME?	0.0	0.0	#NAME?	0.0	0.0	#NAME?	0.0	0.0	#NAME?	0.0	0.0	#NAME?	0.0	0.0	#NAME?	0.0	0.0	#NAME?	0.0	0.0	#NAME?	0.0	0.0	#NAME?	0.0	0.0	#NAME?	0.0	0.0	#NAME?	0.0	0.0	#NAME?	0.0	0.0	#NAME?	0.0	0.0	#NAME?	0.0	0.0	#NAME?	0.0	0.0	#NAME?	0.0	0.0	#NAME?	0.0	0.0	#NAME?	0.0	0.0	#NAME?	0.0	0.0	#NAME?	0.0	0.0	#NAME?	0.0	0.0	#NAME?	0.0	0.0	#NAME?	0.0	0.0	#NAME?	0.0	0.0	#NAME?	0.0	0.0	#NAME?	0.0	0.0	#NAME?	0.0	0.0	#NAME?	0.0	0.0	#NAME?	0.0	0.0	#NAME?	0.0	0.0	#NAME?	0.0	0.0	#NAME?	0.0	0.0	#NAME?	0.0	0.0	#NAME?	0.0	0.0	#NAME?	strain	Escherichia coli O25:H4
2072463	0.0	0.0	#NAME?	0.0	0.0	#NAME?	0.0	0.0	#NAME?	0.0	0.0	#NAME?	0.0	0.0	#NAME?	0.0	0.0	#NAME?	0.0	0.0	#NAME?	0.0	0.0	#NAME?	0.0	0.0	#NAME?	0.0	0.0	#NAME?	0.0	0.0	#NAME?	27.0	27.0	111.8504114	0.0	0.0	#NAME?	0.0	0.0	#NAME?	0.0	0.0	#NAME?	0.0	0.0	#NAME?	0.0	0.0	#NAME?	0.0	0.0	#NAME?	10.0	10.0	101.22442890089803	0.0	0.0	#NAME?	0.0	0.0	#NAME?	0.0	0.0	#NAME?	0.0	0.0	#NAME?	0.0	0.0	#NAME?	0.0	0.0	#NAME?	0.0	0.0	#NAME?	0.0	0.0	#NAME?	0.0	0.0	#NAME?	18.0	18.0	117.16666666666669	0.0	0.0	#NAME?	0.0	0.0	#NAME?	0.0	0.0	#NAME?	0.0	0.0	#NAME?	0.0	0.0	#NAME?	0.0	0.0	#NAME?	0.0	0.0	#NAME?	0.0	0.0	#NAME?	0.0	0.0	#NAME?	0.0	0.0	#NAME?	0.0	0.0	#NAME?	0.0	0.0	#NAME?	0.0	0.0	#NAME?	0.0	0.0	#NAME?	0.0	0.0	#NAME?	0.0	0.0	#NAME?	0.0	0.0	#NAME?	0.0	0.0	#NAME?	0.0	0.0	#NAME?	0.0	0.0	#NAME?	0.0	0.0	#NAME?	0.0	0.0	#NAME?	0.0	0.0	#NAME?	0.0	0.0	#NAME?	0.0	0.0	#NAME?	0.0	0.0	#NAME?	0.0	0.0	#NAME?	0.0	0.0	#NAME?	59.0	59.0	161.06858457880145	0.0	0.0	#NAME?	serogroup	Escherichia coli O78
2079157	30.0	30.0	152.57381035152466	0.0	0.0	#NAME?	0.0	0.0	#NAME?	0.0	0.0	#NAME?	0.0	0.0	#NAME?	0.0	0.0	#NAME?	0.0	0.0	#NAME?	0.0	0.0	#NAME?	0.0	0.0	#NAME?	0.0	0.0	#NAME?	0.0	0.0	#NAME?	7.0	7.0	115.71428571428572	0.0	0.0	#NAME?	0.0	0.0	#NAME?	0.0	0.0	#NAME?	0.0	0.0	#NAME?	0.0	0.0	#NAME?	0.0	0.0	#NAME?	0.0	0.0	#NAME?	0.0	0.0	#NAME?	0.0	0.0	#NAME?	0.0	0.0	#NAME?	0.0	0.0	#NAME?	0.0	0.0	#NAME?	0.0	0.0	#NAME?	0.0	0.0	#NAME?	0.0	0.0	#NAME?	0.0	0.0	#NAME?	31.0	31.0	154.7510440333195	0.0	0.0	#NAME?	0.0	0.0	#NAME?	0.0	0.0	#NAME?	0.0	0.0	#NAME?	0.0	0.0	#NAME?	0.0	0.0	#NAME?	0.0	0.0	#NAME?	0.0	0.0	#NAME?	0.0	0.0	#NAME?	0.0	0.0	#NAME?	0.0	0.0	#NAME?	0.0	0.0	#NAME?	0.0	0.0	#NAME?	0.0	0.0	#NAME?	0.0	0.0	#NAME?	0.0	0.0	#NAME?	0.0	0.0	#NAME?	0.0	0.0	#NAME?	0.0	0.0	#NAME?	0.0	0.0	#NAME?	0.0	0.0	#NAME?	0.0	0.0	#NAME?	0.0	0.0	#NAME?	0.0	0.0	#NAME?	0.0	0.0	#NAME?	0.0	0.0	#NAME?	0.0	0.0	#NAME?	0.0	0.0	#NAME?	0.0	0.0	#NAME?	0.0	0.0	#NAME?	strain	Escherichia coli O2:H1
2126982	59.0	59.0	167.43407999327644	0.0	0.0	#NAME?	0.0	0.0	#NAME?	0.0	0.0	#NAME?	0.0	0.0	#NAME?	0.0	0.0	#NAME?	0.0	0.0	#NAME?	0.0	0.0	#NAME?	0.0	0.0	#NAME?	0.0	0.0	#NAME?	26.0	26.0	163.7897917980925	8.0	8.0	93.75	0.0	0.0	#NAME?	0.0	0.0	#NAME?	0.0	0.0	#NAME?	0.0	0.0	#NAME?	0.0	0.0	#NAME?	0.0	0.0	#NAME?	0.0	0.0	#NAME?	9.0	9.0	147.43053694312204	0.0	0.0	#NAME?	0.0	0.0	#NAME?	0.0	0.0	#NAME?	14.0	14.0	160.21160511466036	7.0	7.0	152.1327186050501	27.0	27.0	178.07546390328196	0.0	0.0	#NAME?	15.0	15.0	160.37198077531374	12087.0	12087.0	162.91964107610943	0.0	0.0	#NAME?	63.0	63.0	159.83919819477535	0.0	0.0	#NAME?	0.0	0.0	#NAME?	0.0	0.0	#NAME?	17.0	17.0	160.74294274366548	0.0	0.0	#NAME?	0.0	0.0	#NAME?	0.0	0.0	#NAME?	0.0	0.0	#NAME?	864.0	864.0	153.7348977287828	0.0	0.0	#NAME?	0.0	0.0	#NAME?	0.0	0.0	#NAME?	0.0	0.0	#NAME?	0.0	0.0	#NAME?	0.0	0.0	#NAME?	0.0	0.0	#NAME?	0.0	0.0	#NAME?	0.0	0.0	#NAME?	0.0	0.0	#NAME?	0.0	0.0	#NAME?	0.0	0.0	#NAME?	0.0	0.0	#NAME?	0.0	0.0	#NAME?	0.0	0.0	#NAME?	0.0	0.0	#NAME?	0.0	0.0	#NAME?	0.0	0.0	#NAME?	0.0	0.0	#NAME?	strain	Escherichia coli O18:H1
2233553	0.0	0.0	#NAME?	0.0	0.0	#NAME?	0.0	0.0	#NAME?	0.0	0.0	#NAME?	0.0	0.0	#NAME?	0.0	0.0	#NAME?	0.0	0.0	#NAME?	0.0	0.0	#NAME?	37.0	0.0	130.69583913523385	0.0	0.0	#NAME?	0.0	0.0	#NAME?	31.0	0.0	100.61290322580643	0.0	0.0	#NAME?	0.0	0.0	#NAME?	0.0	0.0	#NAME?	0.0	0.0	#NAME?	0.0	0.0	#NAME?	0.0	0.0	#NAME?	157.0	0.0	131.71947835883222	0.0	0.0	#NAME?	0.0	0.0	#NAME?	0.0	0.0	#NAME?	0.0	0.0	#NAME?	0.0	0.0	#NAME?	0.0	0.0	#NAME?	0.0	0.0	#NAME?	8.0	0.0	119.375	0.0	0.0	#NAME?	0.0	0.0	#NAME?	0.0	0.0	#NAME?	0.0	0.0	#NAME?	0.0	0.0	#NAME?	0.0	0.0	#NAME?	0.0	0.0	#NAME?	0.0	0.0	#NAME?	0.0	0.0	#NAME?	0.0	0.0	#NAME?	0.0	0.0	#NAME?	0.0	0.0	#NAME?	0.0	0.0	#NAME?	0.0	0.0	#NAME?	0.0	0.0	#NAME?	0.0	0.0	#NAME?	0.0	0.0	#NAME?	0.0	0.0	#NAME?	0.0	0.0	#NAME?	0.0	0.0	#NAME?	0.0	0.0	#NAME?	0.0	0.0	#NAME?	0.0	0.0	#NAME?	0.0	0.0	#NAME?	0.0	0.0	#NAME?	0.0	0.0	#NAME?	10.0	0.0	132.1667984919361	0.0	0.0	#NAME?	0.0	0.0	#NAME?	0.0	0.0	#NAME?	0.0	0.0	#NAME?	0.0	0.0	#NAME?	serogroup	Escherichia coli O43
1055541	0.0	0.0	#NAME?	0.0	0.0	#NAME?	0.0	0.0	#NAME?	0.0	0.0	#NAME?	0.0	0.0	#NAME?	0.0	0.0	#NAME?	0.0	0.0	#NAME?	0.0	0.0	#NAME?	37.0	37.0	130.69583913523385	0.0	0.0	#NAME?	0.0	0.0	#NAME?	31.0	31.0	100.61290322580643	0.0	0.0	#NAME?	0.0	0.0	#NAME?	0.0	0.0	#NAME?	0.0	0.0	#NAME?	0.0	0.0	#NAME?	0.0	0.0	#NAME?	157.0	157.0	131.71947835883222	0.0	0.0	#NAME?	0.0	0.0	#NAME?	0.0	0.0	#NAME?	0.0	0.0	#NAME?	0.0	0.0	#NAME?	0.0	0.0	#NAME?	0.0	0.0	#NAME?	8.0	8.0	119.375	0.0	0.0	#NAME?	0.0	0.0	#NAME?	0.0	0.0	#NAME?	0.0	0.0	#NAME?	0.0	0.0	#NAME?	0.0	0.0	#NAME?	0.0	0.0	#NAME?	0.0	0.0	#NAME?	0.0	0.0	#NAME?	0.0	0.0	#NAME?	0.0	0.0	#NAME?	0.0	0.0	#NAME?	0.0	0.0	#NAME?	0.0	0.0	#NAME?	0.0	0.0	#NAME?	0.0	0.0	#NAME?	0.0	0.0	#NAME?	0.0	0.0	#NAME?	0.0	0.0	#NAME?	0.0	0.0	#NAME?	0.0	0.0	#NAME?	0.0	0.0	#NAME?	0.0	0.0	#NAME?	0.0	0.0	#NAME?	0.0	0.0	#NAME?	0.0	0.0	#NAME?	10.0	10.0	132.1667984919361	0.0	0.0	#NAME?	0.0	0.0	#NAME?	0.0	0.0	#NAME?	0.0	0.0	#NAME?	0.0	0.0	#NAME?	no_rank	Escherichia coli O43 str. RM10042
2491679	0.0	0.0	#NAME?	0.0	0.0	#NAME?	0.0	0.0	#NAME?	0.0	0.0	#NAME?	0.0	0.0	#NAME?	0.0	0.0	#NAME?	0.0	0.0	#NAME?	0.0	0.0	#NAME?	8.0	8.0	131.39052196443777	0.0	0.0	#NAME?	0.0	0.0	#NAME?	97.0	97.0	114.93862103343416	0.0	0.0	#NAME?	0.0	0.0	#NAME?	0.0	0.0	#NAME?	0.0	0.0	#NAME?	0.0	0.0	#NAME?	0.0	0.0	#NAME?	38.0	38.0	145.96254736926116	0.0	0.0	#NAME?	0.0	0.0	#NAME?	0.0	0.0	#NAME?	0.0	0.0	#NAME?	0.0	0.0	#NAME?	0.0	0.0	#NAME?	0.0	0.0	#NAME?	0.0	0.0	#NAME?	0.0	0.0	#NAME?	0.0	0.0	#NAME?	0.0	0.0	#NAME?	0.0	0.0	#NAME?	0.0	0.0	#NAME?	0.0	0.0	#NAME?	0.0	0.0	#NAME?	0.0	0.0	#NAME?	0.0	0.0	#NAME?	0.0	0.0	#NAME?	0.0	0.0	#NAME?	0.0	0.0	#NAME?	0.0	0.0	#NAME?	0.0	0.0	#NAME?	0.0	0.0	#NAME?	0.0	0.0	#NAME?	0.0	0.0	#NAME?	0.0	0.0	#NAME?	0.0	0.0	#NAME?	0.0	0.0	#NAME?	0.0	0.0	#NAME?	0.0	0.0	#NAME?	0.0	0.0	#NAME?	0.0	0.0	#NAME?	0.0	0.0	#NAME?	0.0	0.0	#NAME?	0.0	0.0	#NAME?	0.0	0.0	#NAME?	0.0	0.0	#NAME?	0.0	0.0	#NAME?	0.0	0.0	#NAME?	0.0	0.0	#NAME?	strain	Escherichia coli O22:H8
2491692	0.0	0.0	#NAME?	0.0	0.0	#NAME?	0.0	0.0	#NAME?	0.0	0.0	#NAME?	0.0	0.0	#NAME?	0.0	0.0	#NAME?	0.0	0.0	#NAME?	0.0	0.0	#NAME?	0.0	0.0	#NAME?	0.0	0.0	#NAME?	0.0	0.0	#NAME?	7.0	7.0	102.71428571428572	0.0	0.0	#NAME?	0.0	0.0	#NAME?	0.0	0.0	#NAME?	0.0	0.0	#NAME?	0.0	0.0	#NAME?	0.0	0.0	#NAME?	0.0	0.0	#NAME?	0.0	0.0	#NAME?	0.0	0.0	#NAME?	0.0	0.0	#NAME?	0.0	0.0	#NAME?	0.0	0.0	#NAME?	0.0	0.0	#NAME?	0.0	0.0	#NAME?	0.0	0.0	#NAME?	0.0	0.0	#NAME?	0.0	0.0	#NAME?	0.0	0.0	#NAME?	0.0	0.0	#NAME?	0.0	0.0	#NAME?	0.0	0.0	#NAME?	0.0	0.0	#NAME?	0.0	0.0	#NAME?	0.0	0.0	#NAME?	0.0	0.0	#NAME?	0.0	0.0	#NAME?	0.0	0.0	#NAME?	0.0	0.0	#NAME?	0.0	0.0	#NAME?	0.0	0.0	#NAME?	0.0	0.0	#NAME?	0.0	0.0	#NAME?	0.0	0.0	#NAME?	0.0	0.0	#NAME?	0.0	0.0	#NAME?	0.0	0.0	#NAME?	0.0	0.0	#NAME?	0.0	0.0	#NAME?	0.0	0.0	#NAME?	0.0	0.0	#NAME?	0.0	0.0	#NAME?	0.0	0.0	#NAME?	0.0	0.0	#NAME?	0.0	0.0	#NAME?	0.0	0.0	#NAME?	0.0	0.0	#NAME?	0.0	0.0	#NAME?	strain	Escherichia coli O39:H21
2491878	0.0	0.0	#NAME?	0.0	0.0	#NAME?	0.0	0.0	#NAME?	0.0	0.0	#NAME?	0.0	0.0	#NAME?	0.0	0.0	#NAME?	0.0	0.0	#NAME?	0.0	0.0	#NAME?	0.0	0.0	#NAME?	0.0	0.0	#NAME?	0.0	0.0	#NAME?	0.0	0.0	#NAME?	0.0	0.0	#NAME?	0.0	0.0	#NAME?	0.0	0.0	#NAME?	0.0	0.0	#NAME?	0.0	0.0	#NAME?	0.0	0.0	#NAME?	0.0	0.0	#NAME?	0.0	0.0	#NAME?	0.0	0.0	#NAME?	0.0	0.0	#NAME?	0.0	0.0	#NAME?	0.0	0.0	#NAME?	0.0	0.0	#NAME?	0.0	0.0	#NAME?	0.0	0.0	#NAME?	0.0	0.0	#NAME?	0.0	0.0	#NAME?	0.0	0.0	#NAME?	0.0	0.0	#NAME?	0.0	0.0	#NAME?	0.0	0.0	#NAME?	0.0	0.0	#NAME?	0.0	0.0	#NAME?	0.0	0.0	#NAME?	0.0	0.0	#NAME?	0.0	0.0	#NAME?	0.0	0.0	#NAME?	0.0	0.0	#NAME?	0.0	0.0	#NAME?	0.0	0.0	#NAME?	0.0	0.0	#NAME?	0.0	0.0	#NAME?	0.0	0.0	#NAME?	0.0	0.0	#NAME?	0.0	0.0	#NAME?	0.0	0.0	#NAME?	0.0	0.0	#NAME?	0.0	0.0	#NAME?	0.0	0.0	#NAME?	0.0	0.0	#NAME?	0.0	0.0	#NAME?	0.0	0.0	#NAME?	0.0	0.0	#NAME?	0.0	0.0	#NAME?	0.0	0.0	#NAME?	0.0	0.0	#NAME?	0.0	0.0	#NAME?	strain	Escherichia coli O4:H5
2592065	0.0	0.0	#NAME?	0.0	0.0	#NAME?	0.0	0.0	#NAME?	0.0	0.0	#NAME?	0.0	0.0	#NAME?	0.0	0.0	#NAME?	0.0	0.0	#NAME?	0.0	0.0	#NAME?	0.0	0.0	#NAME?	0.0	0.0	#NAME?	0.0	0.0	#NAME?	8.0	8.0	87.875	0.0	0.0	#NAME?	0.0	0.0	#NAME?	0.0	0.0	#NAME?	0.0	0.0	#NAME?	0.0	0.0	#NAME?	0.0	0.0	#NAME?	0.0	0.0	#NAME?	0.0	0.0	#NAME?	0.0	0.0	#NAME?	0.0	0.0	#NAME?	0.0	0.0	#NAME?	0.0	0.0	#NAME?	0.0	0.0	#NAME?	0.0	0.0	#NAME?	0.0	0.0	#NAME?	0.0	0.0	#NAME?	0.0	0.0	#NAME?	0.0	0.0	#NAME?	0.0	0.0	#NAME?	0.0	0.0	#NAME?	0.0	0.0	#NAME?	0.0	0.0	#NAME?	0.0	0.0	#NAME?	0.0	0.0	#NAME?	0.0	0.0	#NAME?	0.0	0.0	#NAME?	0.0	0.0	#NAME?	0.0	0.0	#NAME?	0.0	0.0	#NAME?	0.0	0.0	#NAME?	0.0	0.0	#NAME?	0.0	0.0	#NAME?	0.0	0.0	#NAME?	0.0	0.0	#NAME?	0.0	0.0	#NAME?	0.0	0.0	#NAME?	0.0	0.0	#NAME?	0.0	0.0	#NAME?	0.0	0.0	#NAME?	0.0	0.0	#NAME?	0.0	0.0	#NAME?	0.0	0.0	#NAME?	0.0	0.0	#NAME?	0.0	0.0	#NAME?	0.0	0.0	#NAME?	0.0	0.0	#NAME?	0.0	0.0	#NAME?	serotype	Escherichia coli O1:H42
2603836	9.0	9.0	100.23406565805573	0.0	0.0	#NAME?	0.0	0.0	#NAME?	0.0	0.0	#NAME?	0.0	0.0	#NAME?	0.0	0.0	#NAME?	0.0	0.0	#NAME?	0.0	0.0	#NAME?	11.0	11.0	101.0342807	0.0	0.0	#NAME?	0.0	0.0	#NAME?	244.0	244.0	108.36793769409348	0.0	0.0	#NAME?	0.0	0.0	#NAME?	0.0	0.0	#NAME?	0.0	0.0	#NAME?	0.0	0.0	#NAME?	0.0	0.0	#NAME?	39.0	39.0	103.9501422303798	0.0	0.0	#NAME?	0.0	0.0	#NAME?	0.0	0.0	#NAME?	0.0	0.0	#NAME?	0.0	0.0	#NAME?	0.0	0.0	#NAME?	0.0	0.0	#NAME?	14.0	14.0	106.63853088007848	0.0	0.0	#NAME?	0.0	0.0	#NAME?	0.0	0.0	#NAME?	0.0	0.0	#NAME?	0.0	0.0	#NAME?	59.0	59.0	124.09017594231132	17.0	17.0	95.69101354	0.0	0.0	#NAME?	11.0	11.0	99.6051186	0.0	0.0	#NAME?	0.0	0.0	#NAME?	16.0	16.0	103.4566425820015	0.0	0.0	#NAME?	0.0	0.0	#NAME?	0.0	0.0	#NAME?	0.0	0.0	#NAME?	0.0	0.0	#NAME?	0.0	0.0	#NAME?	0.0	0.0	#NAME?	0.0	0.0	#NAME?	0.0	0.0	#NAME?	0.0	0.0	#NAME?	0.0	0.0	#NAME?	0.0	0.0	#NAME?	0.0	0.0	#NAME?	0.0	0.0	#NAME?	0.0	0.0	#NAME?	0.0	0.0	#NAME?	0.0	0.0	#NAME?	0.0	0.0	#NAME?	238.0	238.0	130.56998796338704	0.0	0.0	#NAME?	serotype	Escherichia coli O10:H32
2605619	0.0	0.0	#NAME?	0.0	0.0	#NAME?	0.0	0.0	#NAME?	0.0	0.0	#NAME?	0.0	0.0	#NAME?	0.0	0.0	#NAME?	0.0	0.0	#NAME?	0.0	0.0	#NAME?	0.0	0.0	#NAME?	0.0	0.0	#NAME?	0.0	0.0	#NAME?	9.0	9.0	106.55555555555556	0.0	0.0	#NAME?	0.0	0.0	#NAME?	0.0	0.0	#NAME?	0.0	0.0	#NAME?	0.0	0.0	#NAME?	0.0	0.0	#NAME?	0.0	0.0	#NAME?	0.0	0.0	#NAME?	0.0	0.0	#NAME?	0.0	0.0	#NAME?	0.0	0.0	#NAME?	0.0	0.0	#NAME?	0.0	0.0	#NAME?	0.0	0.0	#NAME?	0.0	0.0	#NAME?	0.0	0.0	#NAME?	0.0	0.0	#NAME?	0.0	0.0	#NAME?	0.0	0.0	#NAME?	0.0	0.0	#NAME?	0.0	0.0	#NAME?	0.0	0.0	#NAME?	0.0	0.0	#NAME?	0.0	0.0	#NAME?	0.0	0.0	#NAME?	0.0	0.0	#NAME?	0.0	0.0	#NAME?	0.0	0.0	#NAME?	0.0	0.0	#NAME?	0.0	0.0	#NAME?	0.0	0.0	#NAME?	0.0	0.0	#NAME?	0.0	0.0	#NAME?	0.0	0.0	#NAME?	0.0	0.0	#NAME?	0.0	0.0	#NAME?	0.0	0.0	#NAME?	0.0	0.0	#NAME?	0.0	0.0	#NAME?	0.0	0.0	#NAME?	0.0	0.0	#NAME?	0.0	0.0	#NAME?	0.0	0.0	#NAME?	0.0	0.0	#NAME?	0.0	0.0	#NAME?	0.0	0.0	#NAME?	0.0	0.0	#NAME?	no_rank	Escherichia coli O16:H48
2605620	0.0	0.0	#NAME?	0.0	0.0	#NAME?	0.0	0.0	#NAME?	0.0	0.0	#NAME?	0.0	0.0	#NAME?	0.0	0.0	#NAME?	0.0	0.0	#NAME?	0.0	0.0	#NAME?	0.0	0.0	#NAME?	0.0	0.0	#NAME?	0.0	0.0	#NAME?	17.0	17.0	117.52941176470588	0.0	0.0	#NAME?	0.0	0.0	#NAME?	0.0	0.0	#NAME?	0.0	0.0	#NAME?	0.0	0.0	#NAME?	0.0	0.0	#NAME?	149.0	149.0	155.76498814516512	0.0	0.0	#NAME?	0.0	0.0	#NAME?	0.0	0.0	#NAME?	0.0	0.0	#NAME?	0.0	0.0	#NAME?	0.0	0.0	#NAME?	0.0	0.0	#NAME?	0.0	0.0	#NAME?	0.0	0.0	#NAME?	0.0	0.0	#NAME?	0.0	0.0	#NAME?	0.0	0.0	#NAME?	0.0	0.0	#NAME?	0.0	0.0	#NAME?	0.0	0.0	#NAME?	0.0	0.0	#NAME?	0.0	0.0	#NAME?	0.0	0.0	#NAME?	0.0	0.0	#NAME?	0.0	0.0	#NAME?	0.0	0.0	#NAME?	0.0	0.0	#NAME?	0.0	0.0	#NAME?	0.0	0.0	#NAME?	0.0	0.0	#NAME?	0.0	0.0	#NAME?	0.0	0.0	#NAME?	0.0	0.0	#NAME?	0.0	0.0	#NAME?	0.0	0.0	#NAME?	0.0	0.0	#NAME?	0.0	0.0	#NAME?	0.0	0.0	#NAME?	0.0	0.0	#NAME?	0.0	0.0	#NAME?	0.0	0.0	#NAME?	0.0	0.0	#NAME?	0.0	0.0	#NAME?	0.0	0.0	#NAME?	0.0	0.0	#NAME?	no_rank	Escherichia coli O80:H26
2697517	0.0	0.0	#NAME?	0.0	0.0	#NAME?	0.0	0.0	#NAME?	0.0	0.0	#NAME?	0.0	0.0	#NAME?	0.0	0.0	#NAME?	0.0	0.0	#NAME?	0.0	0.0	#NAME?	0.0	0.0	#NAME?	0.0	0.0	#NAME?	0.0	0.0	#NAME?	16.0	16.0	80.5	0.0	0.0	#NAME?	0.0	0.0	#NAME?	0.0	0.0	#NAME?	0.0	0.0	#NAME?	0.0	0.0	#NAME?	0.0	0.0	#NAME?	0.0	0.0	#NAME?	0.0	0.0	#NAME?	0.0	0.0	#NAME?	0.0	0.0	#NAME?	0.0	0.0	#NAME?	0.0	0.0	#NAME?	0.0	0.0	#NAME?	0.0	0.0	#NAME?	0.0	0.0	#NAME?	0.0	0.0	#NAME?	14.0	14.0	149.22454634257605	0.0	0.0	#NAME?	0.0	0.0	#NAME?	0.0	0.0	#NAME?	0.0	0.0	#NAME?	0.0	0.0	#NAME?	0.0	0.0	#NAME?	0.0	0.0	#NAME?	0.0	0.0	#NAME?	0.0	0.0	#NAME?	0.0	0.0	#NAME?	7.0	7.0	123.22195658086208	0.0	0.0	#NAME?	0.0	0.0	#NAME?	0.0	0.0	#NAME?	0.0	0.0	#NAME?	0.0	0.0	#NAME?	0.0	0.0	#NAME?	0.0	0.0	#NAME?	0.0	0.0	#NAME?	0.0	0.0	#NAME?	0.0	0.0	#NAME?	0.0	0.0	#NAME?	0.0	0.0	#NAME?	0.0	0.0	#NAME?	0.0	0.0	#NAME?	0.0	0.0	#NAME?	0.0	0.0	#NAME?	0.0	0.0	#NAME?	13.0	13.0	141.2860351636442	0.0	0.0	#NAME?	no_rank	Escherichia coli O84:H7
2763104	32.0	32.0	151.18810825476186	0.0	0.0	#NAME?	0.0	0.0	#NAME?	0.0	0.0	#NAME?	0.0	0.0	#NAME?	0.0	0.0	#NAME?	0.0	0.0	#NAME?	0.0	0.0	#NAME?	0.0	0.0	#NAME?	0.0	0.0	#NAME?	0.0	0.0	#NAME?	54.0	54.0	88.5	0.0	0.0	#NAME?	0.0	0.0	#NAME?	11.0	11.0	92.98454512	0.0	0.0	#NAME?	0.0	0.0	#NAME?	0.0	0.0	#NAME?	16.0	16.0	80.125	0.0	0.0	#NAME?	0.0	0.0	#NAME?	0.0	0.0	#NAME?	0.0	0.0	#NAME?	0.0	0.0	#NAME?	0.0	0.0	#NAME?	0.0	0.0	#NAME?	0.0	0.0	#NAME?	0.0	0.0	#NAME?	130.0	130.0	154.54324895675987	0.0	0.0	#NAME?	0.0	0.0	#NAME?	0.0	0.0	#NAME?	0.0	0.0	#NAME?	7.0	7.0	98.57142857142856	27.0	27.0	148.52687926394265	0.0	0.0	#NAME?	0.0	0.0	#NAME?	0.0	0.0	#NAME?	0.0	0.0	#NAME?	28.0	28.0	150.46072584446816	0.0	0.0	#NAME?	0.0	0.0	#NAME?	0.0	0.0	#NAME?	0.0	0.0	#NAME?	0.0	0.0	#NAME?	0.0	0.0	#NAME?	0.0	0.0	#NAME?	0.0	0.0	#NAME?	0.0	0.0	#NAME?	0.0	0.0	#NAME?	0.0	0.0	#NAME?	0.0	0.0	#NAME?	0.0	0.0	#NAME?	0.0	0.0	#NAME?	0.0	0.0	#NAME?	0.0	0.0	#NAME?	0.0	0.0	#NAME?	15.0	15.0	128.79453852392024	0.0	0.0	#NAME?	serotype	Escherichia coli O150:H6
2773704	0.0	0.0	#NAME?	0.0	0.0	#NAME?	0.0	0.0	#NAME?	0.0	0.0	#NAME?	0.0	0.0	#NAME?	0.0	0.0	#NAME?	7.0	7.0	164.29577554343263	0.0	0.0	#NAME?	0.0	0.0	#NAME?	0.0	0.0	#NAME?	0.0	0.0	#NAME?	19.0	19.0	100.75232927942308	0.0	0.0	#NAME?	0.0	0.0	#NAME?	0.0	0.0	#NAME?	0.0	0.0	#NAME?	0.0	0.0	#NAME?	0.0	0.0	#NAME?	0.0	0.0	#NAME?	0.0	0.0	#NAME?	0.0	0.0	#NAME?	0.0	0.0	#NAME?	0.0	0.0	#NAME?	0.0	0.0	#NAME?	0.0	0.0	#NAME?	0.0	0.0	#NAME?	0.0	0.0	#NAME?	0.0	0.0	#NAME?	0.0	0.0	#NAME?	0.0	0.0	#NAME?	0.0	0.0	#NAME?	0.0	0.0	#NAME?	0.0	0.0	#NAME?	0.0	0.0	#NAME?	0.0	0.0	#NAME?	0.0	0.0	#NAME?	0.0	0.0	#NAME?	0.0	0.0	#NAME?	0.0	0.0	#NAME?	0.0	0.0	#NAME?	0.0	0.0	#NAME?	0.0	0.0	#NAME?	0.0	0.0	#NAME?	0.0	0.0	#NAME?	0.0	0.0	#NAME?	0.0	0.0	#NAME?	0.0	0.0	#NAME?	0.0	0.0	#NAME?	0.0	0.0	#NAME?	0.0	0.0	#NAME?	0.0	0.0	#NAME?	0.0	0.0	#NAME?	0.0	0.0	#NAME?	0.0	0.0	#NAME?	0.0	0.0	#NAME?	0.0	0.0	#NAME?	0.0	0.0	#NAME?	0.0	0.0	#NAME?	0.0	0.0	#NAME?	no_rank	Escherichia coli O15:H12
2773705	16.0	16.0	106.06924600950708	0.0	0.0	#NAME?	0.0	0.0	#NAME?	0.0	0.0	#NAME?	0.0	0.0	#NAME?	0.0	0.0	#NAME?	0.0	0.0	#NAME?	0.0	0.0	#NAME?	0.0	0.0	#NAME?	0.0	0.0	#NAME?	0.0	0.0	#NAME?	167.0	167.0	120.78729011638268	0.0	0.0	#NAME?	0.0	0.0	#NAME?	0.0	0.0	#NAME?	0.0	0.0	#NAME?	0.0	0.0	#NAME?	0.0	0.0	#NAME?	34.0	34.0	115.59418959033684	0.0	0.0	#NAME?	0.0	0.0	#NAME?	0.0	0.0	#NAME?	0.0	0.0	#NAME?	0.0	0.0	#NAME?	11.0	11.0	143.06968871411647	0.0	0.0	#NAME?	20.0	20.0	99.47248225383524	0.0	0.0	#NAME?	150.0	150.0	178.0943953243866	0.0	0.0	#NAME?	0.0	0.0	#NAME?	0.0	0.0	#NAME?	9.0	9.0	83.33333333333333	21.0	21.0	110.31880090781176	0.0	0.0	#NAME?	19.0	19.0	101.02317284256446	0.0	0.0	#NAME?	0.0	0.0	#NAME?	13.0	13.0	106.12108008826826	0.0	0.0	#NAME?	0.0	0.0	#NAME?	0.0	0.0	#NAME?	0.0	0.0	#NAME?	0.0	0.0	#NAME?	0.0	0.0	#NAME?	0.0	0.0	#NAME?	0.0	0.0	#NAME?	10.0	10.0	157.3233178432205	0.0	0.0	#NAME?	0.0	0.0	#NAME?	0.0	0.0	#NAME?	0.0	0.0	#NAME?	0.0	0.0	#NAME?	0.0	0.0	#NAME?	0.0	0.0	#NAME?	0.0	0.0	#NAME?	0.0	0.0	#NAME?	7.0	7.0	107.46029300265135	0.0	0.0	#NAME?	no_rank	Escherichia coli O18ac:H14
2773706	12.0	12.0	119.51651078662664	0.0	0.0	#NAME?	0.0	0.0	#NAME?	0.0	0.0	#NAME?	0.0	0.0	#NAME?	0.0	0.0	#NAME?	275.0	275.0	135.25101832790537	0.0	0.0	#NAME?	0.0	0.0	#NAME?	0.0	0.0	#NAME?	0.0	0.0	#NAME?	455.0	455.0	113.69433541351609	0.0	0.0	#NAME?	0.0	0.0	#NAME?	0.0	0.0	#NAME?	0.0	0.0	#NAME?	0.0	0.0	#NAME?	0.0	0.0	#NAME?	83.0	83.0	123.0001340851261	0.0	0.0	#NAME?	0.0	0.0	#NAME?	0.0	0.0	#NAME?	0.0	0.0	#NAME?	0.0	0.0	#NAME?	0.0	0.0	#NAME?	0.0	0.0	#NAME?	10.0	10.0	120.13860177991592	0.0	0.0	#NAME?	0.0	0.0	#NAME?	0.0	0.0	#NAME?	0.0	0.0	#NAME?	0.0	0.0	#NAME?	0.0	0.0	#NAME?	11.0	11.0	107.96386707354016	0.0	0.0	#NAME?	0.0	0.0	#NAME?	0.0	0.0	#NAME?	0.0	0.0	#NAME?	13.0	13.0	107.72199258260972	0.0	0.0	#NAME?	0.0	0.0	#NAME?	0.0	0.0	#NAME?	0.0	0.0	#NAME?	0.0	0.0	#NAME?	0.0	0.0	#NAME?	0.0	0.0	#NAME?	0.0	0.0	#NAME?	0.0	0.0	#NAME?	0.0	0.0	#NAME?	0.0	0.0	#NAME?	0.0	0.0	#NAME?	0.0	0.0	#NAME?	0.0	0.0	#NAME?	0.0	0.0	#NAME?	0.0	0.0	#NAME?	0.0	0.0	#NAME?	0.0	0.0	#NAME?	7.0	7.0	163.2354671197872	0.0	0.0	#NAME?	no_rank	Escherichia coli O68:H12
2773707	0.0	0.0	#NAME?	0.0	0.0	#NAME?	0.0	0.0	#NAME?	0.0	0.0	#NAME?	0.0	0.0	#NAME?	0.0	0.0	#NAME?	0.0	0.0	#NAME?	0.0	0.0	#NAME?	0.0	0.0	#NAME?	0.0	0.0	#NAME?	0.0	0.0	#NAME?	158.0	158.0	113.1614823044359	0.0	0.0	#NAME?	0.0	0.0	#NAME?	7.0	7.0	78	0.0	0.0	#NAME?	0.0	0.0	#NAME?	0.0	0.0	#NAME?	38.0	38.0	120.78216229694137	0.0	0.0	#NAME?	0.0	0.0	#NAME?	0.0	0.0	#NAME?	0.0	0.0	#NAME?	0.0	0.0	#NAME?	39.0	39.0	163.2879241224114	0.0	0.0	#NAME?	0.0	0.0	#NAME?	0.0	0.0	#NAME?	15.0	15.0	114.4418161548114	0.0	0.0	#NAME?	0.0	0.0	#NAME?	0.0	0.0	#NAME?	0.0	0.0	#NAME?	0.0	0.0	#NAME?	0.0	0.0	#NAME?	0.0	0.0	#NAME?	0.0	0.0	#NAME?	0.0	0.0	#NAME?	0.0	0.0	#NAME?	0.0	0.0	#NAME?	0.0	0.0	#NAME?	0.0	0.0	#NAME?	0.0	0.0	#NAME?	0.0	0.0	#NAME?	0.0	0.0	#NAME?	0.0	0.0	#NAME?	0.0	0.0	#NAME?	0.0	0.0	#NAME?	0.0	0.0	#NAME?	0.0	0.0	#NAME?	0.0	0.0	#NAME?	0.0	0.0	#NAME?	0.0	0.0	#NAME?	0.0	0.0	#NAME?	0.0	0.0	#NAME?	0.0	0.0	#NAME?	0.0	0.0	#NAME?	0.0	0.0	#NAME?	0.0	0.0	#NAME?	no_rank	Escherichia coli O19:H7
2778652	0.0	0.0	#NAME?	0.0	0.0	#NAME?	0.0	0.0	#NAME?	0.0	0.0	#NAME?	0.0	0.0	#NAME?	0.0	0.0	#NAME?	0.0	0.0	#NAME?	0.0	0.0	#NAME?	0.0	0.0	#NAME?	0.0	0.0	#NAME?	0.0	0.0	#NAME?	11.0	11.0	97.54545454545456	0.0	0.0	#NAME?	0.0	0.0	#NAME?	0.0	0.0	#NAME?	0.0	0.0	#NAME?	0.0	0.0	#NAME?	0.0	0.0	#NAME?	0.0	0.0	#NAME?	0.0	0.0	#NAME?	0.0	0.0	#NAME?	0.0	0.0	#NAME?	0.0	0.0	#NAME?	0.0	0.0	#NAME?	0.0	0.0	#NAME?	0.0	0.0	#NAME?	0.0	0.0	#NAME?	0.0	0.0	#NAME?	0.0	0.0	#NAME?	0.0	0.0	#NAME?	0.0	0.0	#NAME?	0.0	0.0	#NAME?	0.0	0.0	#NAME?	0.0	0.0	#NAME?	0.0	0.0	#NAME?	0.0	0.0	#NAME?	0.0	0.0	#NAME?	0.0	0.0	#NAME?	0.0	0.0	#NAME?	0.0	0.0	#NAME?	0.0	0.0	#NAME?	0.0	0.0	#NAME?	0.0	0.0	#NAME?	0.0	0.0	#NAME?	0.0	0.0	#NAME?	0.0	0.0	#NAME?	0.0	0.0	#NAME?	0.0	0.0	#NAME?	0.0	0.0	#NAME?	0.0	0.0	#NAME?	0.0	0.0	#NAME?	0.0	0.0	#NAME?	0.0	0.0	#NAME?	0.0	0.0	#NAME?	0.0	0.0	#NAME?	0.0	0.0	#NAME?	0.0	0.0	#NAME?	0.0	0.0	#NAME?	0.0	0.0	#NAME?	serotype	Escherichia coli O100:H21
2778653	0.0	0.0	#NAME?	0.0	0.0	#NAME?	0.0	0.0	#NAME?	0.0	0.0	#NAME?	0.0	0.0	#NAME?	0.0	0.0	#NAME?	0.0	0.0	#NAME?	0.0	0.0	#NAME?	0.0	0.0	#NAME?	0.0	0.0	#NAME?	0.0	0.0	#NAME?	29.0	29.0	95.41379310344828	0.0	0.0	#NAME?	0.0	0.0	#NAME?	0.0	0.0	#NAME?	0.0	0.0	#NAME?	0.0	0.0	#NAME?	0.0	0.0	#NAME?	247.0	247.0	153.39377568942732	0.0	0.0	#NAME?	0.0	0.0	#NAME?	0.0	0.0	#NAME?	0.0	0.0	#NAME?	0.0	0.0	#NAME?	0.0	0.0	#NAME?	0.0	0.0	#NAME?	0.0	0.0	#NAME?	0.0	0.0	#NAME?	0.0	0.0	#NAME?	0.0	0.0	#NAME?	0.0	0.0	#NAME?	0.0	0.0	#NAME?	0.0	0.0	#NAME?	0.0	0.0	#NAME?	0.0	0.0	#NAME?	0.0	0.0	#NAME?	0.0	0.0	#NAME?	0.0	0.0	#NAME?	0.0	0.0	#NAME?	0.0	0.0	#NAME?	0.0	0.0	#NAME?	0.0	0.0	#NAME?	0.0	0.0	#NAME?	0.0	0.0	#NAME?	0.0	0.0	#NAME?	0.0	0.0	#NAME?	0.0	0.0	#NAME?	0.0	0.0	#NAME?	0.0	0.0	#NAME?	0.0	0.0	#NAME?	0.0	0.0	#NAME?	0.0	0.0	#NAME?	0.0	0.0	#NAME?	0.0	0.0	#NAME?	0.0	0.0	#NAME?	0.0	0.0	#NAME?	0.0	0.0	#NAME?	0.0	0.0	#NAME?	0.0	0.0	#NAME?	serotype	Escherichia coli O112ab:H8
2778654	0.0	0.0	#NAME?	0.0	0.0	#NAME?	0.0	0.0	#NAME?	0.0	0.0	#NAME?	0.0	0.0	#NAME?	0.0	0.0	#NAME?	0.0	0.0	#NAME?	0.0	0.0	#NAME?	0.0	0.0	#NAME?	0.0	0.0	#NAME?	0.0	0.0	#NAME?	27.0	27.0	114.89661136564315	0.0	0.0	#NAME?	0.0	0.0	#NAME?	0.0	0.0	#NAME?	0.0	0.0	#NAME?	0.0	0.0	#NAME?	0.0	0.0	#NAME?	8.0	8.0	171.43420199506934	0.0	0.0	#NAME?	0.0	0.0	#NAME?	0.0	0.0	#NAME?	0.0	0.0	#NAME?	0.0	0.0	#NAME?	0.0	0.0	#NAME?	0.0	0.0	#NAME?	0.0	0.0	#NAME?	0.0	0.0	#NAME?	0.0	0.0	#NAME?	0.0	0.0	#NAME?	0.0	0.0	#NAME?	0.0	0.0	#NAME?	0.0	0.0	#NAME?	0.0	0.0	#NAME?	0.0	0.0	#NAME?	0.0	0.0	#NAME?	0.0	0.0	#NAME?	0.0	0.0	#NAME?	0.0	0.0	#NAME?	0.0	0.0	#NAME?	0.0	0.0	#NAME?	0.0	0.0	#NAME?	0.0	0.0	#NAME?	0.0	0.0	#NAME?	0.0	0.0	#NAME?	0.0	0.0	#NAME?	0.0	0.0	#NAME?	0.0	0.0	#NAME?	0.0	0.0	#NAME?	0.0	0.0	#NAME?	0.0	0.0	#NAME?	0.0	0.0	#NAME?	0.0	0.0	#NAME?	0.0	0.0	#NAME?	0.0	0.0	#NAME?	0.0	0.0	#NAME?	0.0	0.0	#NAME?	0.0	0.0	#NAME?	0.0	0.0	#NAME?	serotype	Escherichia coli O152:H23
2778655	0.0	0.0	#NAME?	0.0	0.0	#NAME?	0.0	0.0	#NAME?	0.0	0.0	#NAME?	0.0	0.0	#NAME?	0.0	0.0	#NAME?	0.0	0.0	#NAME?	0.0	0.0	#NAME?	0.0	0.0	#NAME?	0.0	0.0	#NAME?	0.0	0.0	#NAME?	92.0	92.0	85.48913043478261	0.0	0.0	#NAME?	0.0	0.0	#NAME?	0.0	0.0	#NAME?	0.0	0.0	#NAME?	0.0	0.0	#NAME?	0.0	0.0	#NAME?	34.0	34.0	96.97058823529412	0.0	0.0	#NAME?	12.0	12.0	140.27577729157883	0.0	0.0	#NAME?	0.0	0.0	#NAME?	0.0	0.0	#NAME?	0.0	0.0	#NAME?	0.0	0.0	#NAME?	0.0	0.0	#NAME?	0.0	0.0	#NAME?	10.0	10.0	98.06084462	0.0	0.0	#NAME?	0.0	0.0	#NAME?	0.0	0.0	#NAME?	0.0	0.0	#NAME?	0.0	0.0	#NAME?	0.0	0.0	#NAME?	0.0	0.0	#NAME?	0.0	0.0	#NAME?	0.0	0.0	#NAME?	8.0	8.0	99	0.0	0.0	#NAME?	0.0	0.0	#NAME?	0.0	0.0	#NAME?	0.0	0.0	#NAME?	0.0	0.0	#NAME?	0.0	0.0	#NAME?	0.0	0.0	#NAME?	0.0	0.0	#NAME?	0.0	0.0	#NAME?	0.0	0.0	#NAME?	0.0	0.0	#NAME?	0.0	0.0	#NAME?	0.0	0.0	#NAME?	0.0	0.0	#NAME?	0.0	0.0	#NAME?	0.0	0.0	#NAME?	0.0	0.0	#NAME?	0.0	0.0	#NAME?	13.0	13.0	123.55572654026822	0.0	0.0	#NAME?	serotype	Escherichia coli O167:H26
2778656	0.0	0.0	#NAME?	0.0	0.0	#NAME?	0.0	0.0	#NAME?	0.0	0.0	#NAME?	0.0	0.0	#NAME?	0.0	0.0	#NAME?	0.0	0.0	#NAME?	0.0	0.0	#NAME?	9.0	9.0	164.72746733022532	0.0	0.0	#NAME?	0.0	0.0	#NAME?	36.0	36.0	123.08019149032114	0.0	0.0	#NAME?	0.0	0.0	#NAME?	0.0	0.0	#NAME?	0.0	0.0	#NAME?	0.0	0.0	#NAME?	0.0	0.0	#NAME?	0.0	0.0	#NAME?	0.0	0.0	#NAME?	0.0	0.0	#NAME?	0.0	0.0	#NAME?	0.0	0.0	#NAME?	0.0	0.0	#NAME?	12.0	12.0	146	0.0	0.0	#NAME?	0.0	0.0	#NAME?	0.0	0.0	#NAME?	0.0	0.0	#NAME?	0.0	0.0	#NAME?	0.0	0.0	#NAME?	0.0	0.0	#NAME?	0.0	0.0	#NAME?	0.0	0.0	#NAME?	0.0	0.0	#NAME?	0.0	0.0	#NAME?	0.0	0.0	#NAME?	0.0	0.0	#NAME?	0.0	0.0	#NAME?	0.0	0.0	#NAME?	0.0	0.0	#NAME?	0.0	0.0	#NAME?	0.0	0.0	#NAME?	0.0	0.0	#NAME?	0.0	0.0	#NAME?	0.0	0.0	#NAME?	0.0	0.0	#NAME?	0.0	0.0	#NAME?	0.0	0.0	#NAME?	0.0	0.0	#NAME?	0.0	0.0	#NAME?	0.0	0.0	#NAME?	0.0	0.0	#NAME?	0.0	0.0	#NAME?	0.0	0.0	#NAME?	0.0	0.0	#NAME?	0.0	0.0	#NAME?	0.0	0.0	#NAME?	0.0	0.0	#NAME?	serotype	Escherichia coli O20:H12
2810404	0.0	0.0	#NAME?	0.0	0.0	#NAME?	0.0	0.0	#NAME?	0.0	0.0	#NAME?	0.0	0.0	#NAME?	0.0	0.0	#NAME?	0.0	0.0	#NAME?	0.0	0.0	#NAME?	0.0	0.0	#NAME?	0.0	0.0	#NAME?	0.0	0.0	#NAME?	25.0	25.0	105.52	0.0	0.0	#NAME?	0.0	0.0	#NAME?	0.0	0.0	#NAME?	0.0	0.0	#NAME?	0.0	0.0	#NAME?	0.0	0.0	#NAME?	0.0	0.0	#NAME?	0.0	0.0	#NAME?	0.0	0.0	#NAME?	0.0	0.0	#NAME?	0.0	0.0	#NAME?	0.0	0.0	#NAME?	0.0	0.0	#NAME?	0.0	0.0	#NAME?	0.0	0.0	#NAME?	0.0	0.0	#NAME?	0.0	0.0	#NAME?	0.0	0.0	#NAME?	0.0	0.0	#NAME?	0.0	0.0	#NAME?	0.0	0.0	#NAME?	0.0	0.0	#NAME?	0.0	0.0	#NAME?	0.0	0.0	#NAME?	0.0	0.0	#NAME?	0.0	0.0	#NAME?	0.0	0.0	#NAME?	0.0	0.0	#NAME?	0.0	0.0	#NAME?	0.0	0.0	#NAME?	0.0	0.0	#NAME?	0.0	0.0	#NAME?	0.0	0.0	#NAME?	0.0	0.0	#NAME?	0.0	0.0	#NAME?	0.0	0.0	#NAME?	0.0	0.0	#NAME?	0.0	0.0	#NAME?	0.0	0.0	#NAME?	0.0	0.0	#NAME?	0.0	0.0	#NAME?	0.0	0.0	#NAME?	0.0	0.0	#NAME?	0.0	0.0	#NAME?	0.0	0.0	#NAME?	0.0	0.0	#NAME?	0.0	0.0	#NAME?	serotype	Escherichia coli O7:H4
2810405	0.0	0.0	#NAME?	0.0	0.0	#NAME?	0.0	0.0	#NAME?	0.0	0.0	#NAME?	0.0	0.0	#NAME?	0.0	0.0	#NAME?	70.0	70.0	169.4947253547542	0.0	0.0	#NAME?	0.0	0.0	#NAME?	0.0	0.0	#NAME?	0.0	0.0	#NAME?	10.0	10.0	83.86685884439274	0.0	0.0	#NAME?	0.0	0.0	#NAME?	0.0	0.0	#NAME?	0.0	0.0	#NAME?	0.0	0.0	#NAME?	0.0	0.0	#NAME?	8.0	8.0	146.9169804882102	0.0	0.0	#NAME?	0.0	0.0	#NAME?	0.0	0.0	#NAME?	0.0	0.0	#NAME?	0.0	0.0	#NAME?	23.0	23.0	169.17356976486943	0.0	0.0	#NAME?	0.0	0.0	#NAME?	0.0	0.0	#NAME?	0.0	0.0	#NAME?	0.0	0.0	#NAME?	0.0	0.0	#NAME?	0.0	0.0	#NAME?	0.0	0.0	#NAME?	0.0	0.0	#NAME?	0.0	0.0	#NAME?	0.0	0.0	#NAME?	0.0	0.0	#NAME?	0.0	0.0	#NAME?	0.0	0.0	#NAME?	0.0	0.0	#NAME?	0.0	0.0	#NAME?	0.0	0.0	#NAME?	0.0	0.0	#NAME?	0.0	0.0	#NAME?	0.0	0.0	#NAME?	0.0	0.0	#NAME?	0.0	0.0	#NAME?	0.0	0.0	#NAME?	0.0	0.0	#NAME?	0.0	0.0	#NAME?	0.0	0.0	#NAME?	0.0	0.0	#NAME?	0.0	0.0	#NAME?	0.0	0.0	#NAME?	0.0	0.0	#NAME?	0.0	0.0	#NAME?	0.0	0.0	#NAME?	0.0	0.0	#NAME?	0.0	0.0	#NAME?	serotype	Escherichia coli O89m:H10
2810406	0.0	0.0	#NAME?	0.0	0.0	#NAME?	0.0	0.0	#NAME?	0.0	0.0	#NAME?	0.0	0.0	#NAME?	0.0	0.0	#NAME?	0.0	0.0	#NAME?	0.0	0.0	#NAME?	0.0	0.0	#NAME?	0.0	0.0	#NAME?	0.0	0.0	#NAME?	12.0	12.0	100.33333333333331	0.0	0.0	#NAME?	0.0	0.0	#NAME?	0.0	0.0	#NAME?	0.0	0.0	#NAME?	0.0	0.0	#NAME?	0.0	0.0	#NAME?	0.0	0.0	#NAME?	0.0	0.0	#NAME?	0.0	0.0	#NAME?	0.0	0.0	#NAME?	0.0	0.0	#NAME?	0.0	0.0	#NAME?	0.0	0.0	#NAME?	0.0	0.0	#NAME?	0.0	0.0	#NAME?	0.0	0.0	#NAME?	0.0	0.0	#NAME?	0.0	0.0	#NAME?	0.0	0.0	#NAME?	0.0	0.0	#NAME?	0.0	0.0	#NAME?	0.0	0.0	#NAME?	0.0	0.0	#NAME?	0.0	0.0	#NAME?	0.0	0.0	#NAME?	0.0	0.0	#NAME?	0.0	0.0	#NAME?	0.0	0.0	#NAME?	0.0	0.0	#NAME?	0.0	0.0	#NAME?	0.0	0.0	#NAME?	0.0	0.0	#NAME?	0.0	0.0	#NAME?	0.0	0.0	#NAME?	0.0	0.0	#NAME?	0.0	0.0	#NAME?	0.0	0.0	#NAME?	0.0	0.0	#NAME?	0.0	0.0	#NAME?	0.0	0.0	#NAME?	0.0	0.0	#NAME?	0.0	0.0	#NAME?	0.0	0.0	#NAME?	0.0	0.0	#NAME?	0.0	0.0	#NAME?	0.0	0.0	#NAME?	0.0	0.0	#NAME?	serotype	Escherichia coli O89m:H9
2810407	0.0	0.0	#NAME?	0.0	0.0	#NAME?	0.0	0.0	#NAME?	0.0	0.0	#NAME?	0.0	0.0	#NAME?	0.0	0.0	#NAME?	0.0	0.0	#NAME?	0.0	0.0	#NAME?	0.0	0.0	#NAME?	0.0	0.0	#NAME?	0.0	0.0	#NAME?	13.0	13.0	95.46153846153848	0.0	0.0	#NAME?	0.0	0.0	#NAME?	0.0	0.0	#NAME?	0.0	0.0	#NAME?	0.0	0.0	#NAME?	0.0	0.0	#NAME?	0.0	0.0	#NAME?	0.0	0.0	#NAME?	0.0	0.0	#NAME?	0.0	0.0	#NAME?	0.0	0.0	#NAME?	0.0	0.0	#NAME?	0.0	0.0	#NAME?	0.0	0.0	#NAME?	0.0	0.0	#NAME?	0.0	0.0	#NAME?	0.0	0.0	#NAME?	0.0	0.0	#NAME?	0.0	0.0	#NAME?	0.0	0.0	#NAME?	0.0	0.0	#NAME?	0.0	0.0	#NAME?	0.0	0.0	#NAME?	0.0	0.0	#NAME?	0.0	0.0	#NAME?	0.0	0.0	#NAME?	0.0	0.0	#NAME?	0.0	0.0	#NAME?	0.0	0.0	#NAME?	0.0	0.0	#NAME?	0.0	0.0	#NAME?	0.0	0.0	#NAME?	0.0	0.0	#NAME?	0.0	0.0	#NAME?	0.0	0.0	#NAME?	0.0	0.0	#NAME?	0.0	0.0	#NAME?	0.0	0.0	#NAME?	0.0	0.0	#NAME?	0.0	0.0	#NAME?	0.0	0.0	#NAME?	0.0	0.0	#NAME?	0.0	0.0	#NAME?	0.0	0.0	#NAME?	0.0	0.0	#NAME?	0.0	0.0	#NAME?	0.0	0.0	#NAME?	serotype	Escherichia coli O126:H45
2810408	0.0	0.0	#NAME?	0.0	0.0	#NAME?	0.0	0.0	#NAME?	0.0	0.0	#NAME?	0.0	0.0	#NAME?	0.0	0.0	#NAME?	0.0	0.0	#NAME?	0.0	0.0	#NAME?	0.0	0.0	#NAME?	0.0	0.0	#NAME?	0.0	0.0	#NAME?	54.0	54.0	115.80172835717876	0.0	0.0	#NAME?	0.0	0.0	#NAME?	0.0	0.0	#NAME?	0.0	0.0	#NAME?	0.0	0.0	#NAME?	0.0	0.0	#NAME?	8.0	8.0	104.85208330162394	0.0	0.0	#NAME?	0.0	0.0	#NAME?	0.0	0.0	#NAME?	0.0	0.0	#NAME?	0.0	0.0	#NAME?	0.0	0.0	#NAME?	0.0	0.0	#NAME?	0.0	0.0	#NAME?	0.0	0.0	#NAME?	0.0	0.0	#NAME?	0.0	0.0	#NAME?	0.0	0.0	#NAME?	0.0	0.0	#NAME?	0.0	0.0	#NAME?	0.0	0.0	#NAME?	0.0	0.0	#NAME?	0.0	0.0	#NAME?	0.0	0.0	#NAME?	0.0	0.0	#NAME?	0.0	0.0	#NAME?	0.0	0.0	#NAME?	0.0	0.0	#NAME?	0.0	0.0	#NAME?	0.0	0.0	#NAME?	0.0	0.0	#NAME?	0.0	0.0	#NAME?	0.0	0.0	#NAME?	0.0	0.0	#NAME?	0.0	0.0	#NAME?	0.0	0.0	#NAME?	0.0	0.0	#NAME?	0.0	0.0	#NAME?	0.0	0.0	#NAME?	0.0	0.0	#NAME?	0.0	0.0	#NAME?	0.0	0.0	#NAME?	0.0	0.0	#NAME?	0.0	0.0	#NAME?	0.0	0.0	#NAME?	0.0	0.0	#NAME?	serotype	Escherichia coli O176:H45
2810409	0.0	0.0	#NAME?	0.0	0.0	#NAME?	0.0	0.0	#NAME?	0.0	0.0	#NAME?	0.0	0.0	#NAME?	0.0	0.0	#NAME?	0.0	0.0	#NAME?	0.0	0.0	#NAME?	0.0	0.0	#NAME?	0.0	0.0	#NAME?	0.0	0.0	#NAME?	45.0	45.0	85.32487318820444	0.0	0.0	#NAME?	0.0	0.0	#NAME?	0.0	0.0	#NAME?	0.0	0.0	#NAME?	0.0	0.0	#NAME?	0.0	0.0	#NAME?	12.0	12.0	87.31122392330298	0.0	0.0	#NAME?	0.0	0.0	#NAME?	0.0	0.0	#NAME?	0.0	0.0	#NAME?	0.0	0.0	#NAME?	0.0	0.0	#NAME?	0.0	0.0	#NAME?	0.0	0.0	#NAME?	0.0	0.0	#NAME?	0.0	0.0	#NAME?	0.0	0.0	#NAME?	0.0	0.0	#NAME?	0.0	0.0	#NAME?	0.0	0.0	#NAME?	0.0	0.0	#NAME?	0.0	0.0	#NAME?	0.0	0.0	#NAME?	0.0	0.0	#NAME?	0.0	0.0	#NAME?	0.0	0.0	#NAME?	0.0	0.0	#NAME?	0.0	0.0	#NAME?	0.0	0.0	#NAME?	0.0	0.0	#NAME?	0.0	0.0	#NAME?	0.0	0.0	#NAME?	0.0	0.0	#NAME?	0.0	0.0	#NAME?	0.0	0.0	#NAME?	0.0	0.0	#NAME?	0.0	0.0	#NAME?	0.0	0.0	#NAME?	0.0	0.0	#NAME?	0.0	0.0	#NAME?	0.0	0.0	#NAME?	0.0	0.0	#NAME?	0.0	0.0	#NAME?	0.0	0.0	#NAME?	0.0	0.0	#NAME?	0.0	0.0	#NAME?	serotype	Escherichia coli H20
2814546	0.0	0.0	#NAME?	0.0	0.0	#NAME?	0.0	0.0	#NAME?	0.0	0.0	#NAME?	0.0	0.0	#NAME?	0.0	0.0	#NAME?	0.0	0.0	#NAME?	0.0	0.0	#NAME?	0.0	0.0	#NAME?	0.0	0.0	#NAME?	0.0	0.0	#NAME?	0.0	0.0	#NAME?	0.0	0.0	#NAME?	0.0	0.0	#NAME?	0.0	0.0	#NAME?	0.0	0.0	#NAME?	0.0	0.0	#NAME?	0.0	0.0	#NAME?	0.0	0.0	#NAME?	0.0	0.0	#NAME?	0.0	0.0	#NAME?	0.0	0.0	#NAME?	0.0	0.0	#NAME?	0.0	0.0	#NAME?	0.0	0.0	#NAME?	0.0	0.0	#NAME?	0.0	0.0	#NAME?	0.0	0.0	#NAME?	0.0	0.0	#NAME?	0.0	0.0	#NAME?	0.0	0.0	#NAME?	0.0	0.0	#NAME?	12.0	12.0	103.10432295025906	0.0	0.0	#NAME?	0.0	0.0	#NAME?	0.0	0.0	#NAME?	0.0	0.0	#NAME?	0.0	0.0	#NAME?	0.0	0.0	#NAME?	0.0	0.0	#NAME?	0.0	0.0	#NAME?	0.0	0.0	#NAME?	0.0	0.0	#NAME?	0.0	0.0	#NAME?	0.0	0.0	#NAME?	0.0	0.0	#NAME?	0.0	0.0	#NAME?	0.0	0.0	#NAME?	0.0	0.0	#NAME?	0.0	0.0	#NAME?	0.0	0.0	#NAME?	0.0	0.0	#NAME?	0.0	0.0	#NAME?	0.0	0.0	#NAME?	0.0	0.0	#NAME?	0.0	0.0	#NAME?	0.0	0.0	#NAME?	0.0	0.0	#NAME?	0.0	0.0	#NAME?	serotype	Escherichia coli O1:HNT
2822132	0.0	0.0	#NAME?	0.0	0.0	#NAME?	0.0	0.0	#NAME?	0.0	0.0	#NAME?	0.0	0.0	#NAME?	0.0	0.0	#NAME?	0.0	0.0	#NAME?	0.0	0.0	#NAME?	0.0	0.0	#NAME?	0.0	0.0	#NAME?	0.0	0.0	#NAME?	0.0	0.0	#NAME?	0.0	0.0	#NAME?	0.0	0.0	#NAME?	0.0	0.0	#NAME?	0.0	0.0	#NAME?	0.0	0.0	#NAME?	0.0	0.0	#NAME?	0.0	0.0	#NAME?	0.0	0.0	#NAME?	0.0	0.0	#NAME?	0.0	0.0	#NAME?	0.0	0.0	#NAME?	0.0	0.0	#NAME?	0.0	0.0	#NAME?	0.0	0.0	#NAME?	0.0	0.0	#NAME?	0.0	0.0	#NAME?	0.0	0.0	#NAME?	0.0	0.0	#NAME?	0.0	0.0	#NAME?	0.0	0.0	#NAME?	0.0	0.0	#NAME?	0.0	0.0	#NAME?	0.0	0.0	#NAME?	0.0	0.0	#NAME?	0.0	0.0	#NAME?	0.0	0.0	#NAME?	0.0	0.0	#NAME?	0.0	0.0	#NAME?	0.0	0.0	#NAME?	0.0	0.0	#NAME?	0.0	0.0	#NAME?	0.0	0.0	#NAME?	0.0	0.0	#NAME?	0.0	0.0	#NAME?	0.0	0.0	#NAME?	0.0	0.0	#NAME?	0.0	0.0	#NAME?	0.0	0.0	#NAME?	0.0	0.0	#NAME?	0.0	0.0	#NAME?	0.0	0.0	#NAME?	0.0	0.0	#NAME?	0.0	0.0	#NAME?	0.0	0.0	#NAME?	0.0	0.0	#NAME?	0.0	0.0	#NAME?	0.0	0.0	#NAME?	serotype	Escherichia coli O128ac:H12
2848143	0.0	0.0	#NAME?	0.0	0.0	#NAME?	0.0	0.0	#NAME?	0.0	0.0	#NAME?	0.0	0.0	#NAME?	0.0	0.0	#NAME?	0.0	0.0	#NAME?	0.0	0.0	#NAME?	24.0	24.0	114.55613660777934	0.0	0.0	#NAME?	0.0	0.0	#NAME?	11.0	11.0	95	0.0	0.0	#NAME?	0.0	0.0	#NAME?	0.0	0.0	#NAME?	0.0	0.0	#NAME?	0.0	0.0	#NAME?	0.0	0.0	#NAME?	0.0	0.0	#NAME?	0.0	0.0	#NAME?	0.0	0.0	#NAME?	0.0	0.0	#NAME?	0.0	0.0	#NAME?	0.0	0.0	#NAME?	0.0	0.0	#NAME?	0.0	0.0	#NAME?	0.0	0.0	#NAME?	0.0	0.0	#NAME?	0.0	0.0	#NAME?	0.0	0.0	#NAME?	0.0	0.0	#NAME?	0.0	0.0	#NAME?	0.0	0.0	#NAME?	0.0	0.0	#NAME?	0.0	0.0	#NAME?	0.0	0.0	#NAME?	0.0	0.0	#NAME?	0.0	0.0	#NAME?	0.0	0.0	#NAME?	0.0	0.0	#NAME?	0.0	0.0	#NAME?	0.0	0.0	#NAME?	0.0	0.0	#NAME?	0.0	0.0	#NAME?	0.0	0.0	#NAME?	0.0	0.0	#NAME?	0.0	0.0	#NAME?	0.0	0.0	#NAME?	0.0	0.0	#NAME?	0.0	0.0	#NAME?	0.0	0.0	#NAME?	0.0	0.0	#NAME?	0.0	0.0	#NAME?	0.0	0.0	#NAME?	0.0	0.0	#NAME?	0.0	0.0	#NAME?	0.0	0.0	#NAME?	0.0	0.0	#NAME?	0.0	0.0	#NAME?	no_rank	Escherichia coli O85:H1
2848144	0.0	0.0	#NAME?	0.0	0.0	#NAME?	0.0	0.0	#NAME?	0.0	0.0	#NAME?	0.0	0.0	#NAME?	0.0	0.0	#NAME?	0.0	0.0	#NAME?	0.0	0.0	#NAME?	0.0	0.0	#NAME?	0.0	0.0	#NAME?	0.0	0.0	#NAME?	156.0	156.0	94.58735411744982	0.0	0.0	#NAME?	0.0	0.0	#NAME?	0.0	0.0	#NAME?	0.0	0.0	#NAME?	0.0	0.0	#NAME?	0.0	0.0	#NAME?	36.0	36.0	90.69444444444444	0.0	0.0	#NAME?	0.0	0.0	#NAME?	0.0	0.0	#NAME?	0.0	0.0	#NAME?	0.0	0.0	#NAME?	11.0	11.0	149.8181818181818	0.0	0.0	#NAME?	7.0	7.0	91.85714285714286	0.0	0.0	#NAME?	9.0	9.0	99	0.0	0.0	#NAME?	0.0	0.0	#NAME?	0.0	0.0	#NAME?	0.0	0.0	#NAME?	0.0	0.0	#NAME?	0.0	0.0	#NAME?	8.0	8.0	95.25	0.0	0.0	#NAME?	0.0	0.0	#NAME?	0.0	0.0	#NAME?	0.0	0.0	#NAME?	0.0	0.0	#NAME?	0.0	0.0	#NAME?	0.0	0.0	#NAME?	0.0	0.0	#NAME?	0.0	0.0	#NAME?	0.0	0.0	#NAME?	0.0	0.0	#NAME?	0.0	0.0	#NAME?	0.0	0.0	#NAME?	0.0	0.0	#NAME?	0.0	0.0	#NAME?	0.0	0.0	#NAME?	0.0	0.0	#NAME?	0.0	0.0	#NAME?	0.0	0.0	#NAME?	0.0	0.0	#NAME?	0.0	0.0	#NAME?	280.0	280.0	166.9932246080135	0.0	0.0	#NAME?	no_rank	Escherichia coli O158:H23
2848145	9.0	9.0	117.47189419220156	0.0	0.0	#NAME?	0.0	0.0	#NAME?	0.0	0.0	#NAME?	0.0	0.0	#NAME?	0.0	0.0	#NAME?	0.0	0.0	#NAME?	0.0	0.0	#NAME?	0.0	0.0	#NAME?	0.0	0.0	#NAME?	0.0	0.0	#NAME?	44.0	44.0	90.77695466175318	0.0	0.0	#NAME?	0.0	0.0	#NAME?	0.0	0.0	#NAME?	0.0	0.0	#NAME?	0.0	0.0	#NAME?	0.0	0.0	#NAME?	14.0	14.0	85.71428571428571	0.0	0.0	#NAME?	0.0	0.0	#NAME?	0.0	0.0	#NAME?	0.0	0.0	#NAME?	0.0	0.0	#NAME?	0.0	0.0	#NAME?	0.0	0.0	#NAME?	0.0	0.0	#NAME?	0.0	0.0	#NAME?	50.0	50.0	79.22065524936896	0.0	0.0	#NAME?	0.0	0.0	#NAME?	0.0	0.0	#NAME?	0.0	0.0	#NAME?	0.0	0.0	#NAME?	0.0	0.0	#NAME?	0.0	0.0	#NAME?	0.0	0.0	#NAME?	0.0	0.0	#NAME?	0.0	0.0	#NAME?	0.0	0.0	#NAME?	0.0	0.0	#NAME?	0.0	0.0	#NAME?	0.0	0.0	#NAME?	0.0	0.0	#NAME?	0.0	0.0	#NAME?	0.0	0.0	#NAME?	0.0	0.0	#NAME?	0.0	0.0	#NAME?	0.0	0.0	#NAME?	0.0	0.0	#NAME?	0.0	0.0	#NAME?	0.0	0.0	#NAME?	0.0	0.0	#NAME?	0.0	0.0	#NAME?	0.0	0.0	#NAME?	0.0	0.0	#NAME?	0.0	0.0	#NAME?	0.0	0.0	#NAME?	0.0	0.0	#NAME?	no_rank	Escherichia coli O170:H18
2861805	0.0	0.0	#NAME?	0.0	0.0	#NAME?	0.0	0.0	#NAME?	0.0	0.0	#NAME?	0.0	0.0	#NAME?	0.0	0.0	#NAME?	0.0	0.0	#NAME?	0.0	0.0	#NAME?	0.0	0.0	#NAME?	0.0	0.0	#NAME?	0.0	0.0	#NAME?	95.0	95.0	149.24898504790335	0.0	0.0	#NAME?	0.0	0.0	#NAME?	0.0	0.0	#NAME?	0.0	0.0	#NAME?	0.0	0.0	#NAME?	0.0	0.0	#NAME?	135.0	135.0	171.99309656846768	0.0	0.0	#NAME?	0.0	0.0	#NAME?	0.0	0.0	#NAME?	0.0	0.0	#NAME?	0.0	0.0	#NAME?	0.0	0.0	#NAME?	0.0	0.0	#NAME?	0.0	0.0	#NAME?	0.0	0.0	#NAME?	0.0	0.0	#NAME?	0.0	0.0	#NAME?	0.0	0.0	#NAME?	0.0	0.0	#NAME?	0.0	0.0	#NAME?	0.0	0.0	#NAME?	0.0	0.0	#NAME?	0.0	0.0	#NAME?	0.0	0.0	#NAME?	0.0	0.0	#NAME?	0.0	0.0	#NAME?	0.0	0.0	#NAME?	0.0	0.0	#NAME?	0.0	0.0	#NAME?	0.0	0.0	#NAME?	0.0	0.0	#NAME?	0.0	0.0	#NAME?	0.0	0.0	#NAME?	0.0	0.0	#NAME?	0.0	0.0	#NAME?	0.0	0.0	#NAME?	0.0	0.0	#NAME?	0.0	0.0	#NAME?	0.0	0.0	#NAME?	0.0	0.0	#NAME?	0.0	0.0	#NAME?	0.0	0.0	#NAME?	0.0	0.0	#NAME?	0.0	0.0	#NAME?	0.0	0.0	#NAME?	0.0	0.0	#NAME?	no_rank	Escherichia coli O139:H1
2861806	0.0	0.0	#NAME?	0.0	0.0	#NAME?	0.0	0.0	#NAME?	0.0	0.0	#NAME?	0.0	0.0	#NAME?	0.0	0.0	#NAME?	0.0	0.0	#NAME?	0.0	0.0	#NAME?	0.0	0.0	#NAME?	0.0	0.0	#NAME?	0.0	0.0	#NAME?	355.0	355.0	106.6641482914912	0.0	0.0	#NAME?	0.0	0.0	#NAME?	0.0	0.0	#NAME?	0.0	0.0	#NAME?	0.0	0.0	#NAME?	0.0	0.0	#NAME?	13.0	13.0	106.76923076923076	0.0	0.0	#NAME?	0.0	0.0	#NAME?	0.0	0.0	#NAME?	0.0	0.0	#NAME?	0.0	0.0	#NAME?	0.0	0.0	#NAME?	0.0	0.0	#NAME?	0.0	0.0	#NAME?	0.0	0.0	#NAME?	0.0	0.0	#NAME?	0.0	0.0	#NAME?	0.0	0.0	#NAME?	0.0	0.0	#NAME?	0.0	0.0	#NAME?	0.0	0.0	#NAME?	0.0	0.0	#NAME?	0.0	0.0	#NAME?	0.0	0.0	#NAME?	0.0	0.0	#NAME?	0.0	0.0	#NAME?	0.0	0.0	#NAME?	0.0	0.0	#NAME?	0.0	0.0	#NAME?	0.0	0.0	#NAME?	0.0	0.0	#NAME?	0.0	0.0	#NAME?	0.0	0.0	#NAME?	0.0	0.0	#NAME?	0.0	0.0	#NAME?	0.0	0.0	#NAME?	0.0	0.0	#NAME?	0.0	0.0	#NAME?	0.0	0.0	#NAME?	0.0	0.0	#NAME?	0.0	0.0	#NAME?	0.0	0.0	#NAME?	0.0	0.0	#NAME?	0.0	0.0	#NAME?	0.0	0.0	#NAME?	0.0	0.0	#NAME?	no_rank	Escherichia coli O141:H4
2874051	23.0	23.0	123.40182850925612	0.0	0.0	#NAME?	0.0	0.0	#NAME?	0.0	0.0	#NAME?	0.0	0.0	#NAME?	0.0	0.0	#NAME?	0.0	0.0	#NAME?	0.0	0.0	#NAME?	0.0	0.0	#NAME?	0.0	0.0	#NAME?	0.0	0.0	#NAME?	76.0	76.0	91.07894736842104	0.0	0.0	#NAME?	0.0	0.0	#NAME?	15.0	15.0	101.13333333333334	0.0	0.0	#NAME?	0.0	0.0	#NAME?	0.0	0.0	#NAME?	23.0	23.0	77.86956522	0.0	0.0	#NAME?	0.0	0.0	#NAME?	0.0	0.0	#NAME?	0.0	0.0	#NAME?	0.0	0.0	#NAME?	0.0	0.0	#NAME?	0.0	0.0	#NAME?	0.0	0.0	#NAME?	0.0	0.0	#NAME?	151.0	151.0	125.59753148679982	0.0	0.0	#NAME?	0.0	0.0	#NAME?	0.0	0.0	#NAME?	0.0	0.0	#NAME?	0.0	0.0	#NAME?	35.0	35.0	146.37894358643285	7.0	7.0	102.0475777832487	0.0	0.0	#NAME?	0.0	0.0	#NAME?	0.0	0.0	#NAME?	23.0	23.0	129.67459498383306	0.0	0.0	#NAME?	0.0	0.0	#NAME?	0.0	0.0	#NAME?	0.0	0.0	#NAME?	0.0	0.0	#NAME?	0.0	0.0	#NAME?	0.0	0.0	#NAME?	0.0	0.0	#NAME?	0.0	0.0	#NAME?	0.0	0.0	#NAME?	0.0	0.0	#NAME?	0.0	0.0	#NAME?	0.0	0.0	#NAME?	0.0	0.0	#NAME?	0.0	0.0	#NAME?	0.0	0.0	#NAME?	0.0	0.0	#NAME?	32.0	32.0	118.8662064	0.0	0.0	#NAME?	serotype	Escherichia coli O99:H6
2874052	0.0	0.0	#NAME?	0.0	0.0	#NAME?	0.0	0.0	#NAME?	0.0	0.0	#NAME?	0.0	0.0	#NAME?	0.0	0.0	#NAME?	0.0	0.0	#NAME?	0.0	0.0	#NAME?	0.0	0.0	#NAME?	0.0	0.0	#NAME?	0.0	0.0	#NAME?	0.0	0.0	#NAME?	0.0	0.0	#NAME?	0.0	0.0	#NAME?	0.0	0.0	#NAME?	0.0	0.0	#NAME?	0.0	0.0	#NAME?	0.0	0.0	#NAME?	0.0	0.0	#NAME?	0.0	0.0	#NAME?	0.0	0.0	#NAME?	0.0	0.0	#NAME?	0.0	0.0	#NAME?	0.0	0.0	#NAME?	0.0	0.0	#NAME?	0.0	0.0	#NAME?	0.0	0.0	#NAME?	0.0	0.0	#NAME?	0.0	0.0	#NAME?	0.0	0.0	#NAME?	0.0	0.0	#NAME?	0.0	0.0	#NAME?	0.0	0.0	#NAME?	0.0	0.0	#NAME?	0.0	0.0	#NAME?	0.0	0.0	#NAME?	0.0	0.0	#NAME?	0.0	0.0	#NAME?	0.0	0.0	#NAME?	0.0	0.0	#NAME?	0.0	0.0	#NAME?	0.0	0.0	#NAME?	0.0	0.0	#NAME?	0.0	0.0	#NAME?	0.0	0.0	#NAME?	0.0	0.0	#NAME?	0.0	0.0	#NAME?	0.0	0.0	#NAME?	0.0	0.0	#NAME?	0.0	0.0	#NAME?	0.0	0.0	#NAME?	0.0	0.0	#NAME?	0.0	0.0	#NAME?	0.0	0.0	#NAME?	0.0	0.0	#NAME?	0.0	0.0	#NAME?	0.0	0.0	#NAME?	0.0	0.0	#NAME?	0.0	0.0	#NAME?	serotype	Escherichia coli O16:H6
2874053	0.0	0.0	#NAME?	0.0	0.0	#NAME?	0.0	0.0	#NAME?	0.0	0.0	#NAME?	0.0	0.0	#NAME?	0.0	0.0	#NAME?	0.0	0.0	#NAME?	0.0	0.0	#NAME?	0.0	0.0	#NAME?	0.0	0.0	#NAME?	0.0	0.0	#NAME?	7.0	7.0	70	0.0	0.0	#NAME?	0.0	0.0	#NAME?	0.0	0.0	#NAME?	0.0	0.0	#NAME?	0.0	0.0	#NAME?	0.0	0.0	#NAME?	0.0	0.0	#NAME?	0.0	0.0	#NAME?	0.0	0.0	#NAME?	0.0	0.0	#NAME?	0.0	0.0	#NAME?	0.0	0.0	#NAME?	0.0	0.0	#NAME?	7.0	7.0	183.9154874876128	0.0	0.0	#NAME?	0.0	0.0	#NAME?	34.0	34.0	119.34374002380632	0.0	0.0	#NAME?	0.0	0.0	#NAME?	0.0	0.0	#NAME?	0.0	0.0	#NAME?	0.0	0.0	#NAME?	0.0	0.0	#NAME?	0.0	0.0	#NAME?	0.0	0.0	#NAME?	0.0	0.0	#NAME?	0.0	0.0	#NAME?	0.0	0.0	#NAME?	0.0	0.0	#NAME?	0.0	0.0	#NAME?	0.0	0.0	#NAME?	0.0	0.0	#NAME?	0.0	0.0	#NAME?	0.0	0.0	#NAME?	0.0	0.0	#NAME?	0.0	0.0	#NAME?	0.0	0.0	#NAME?	0.0	0.0	#NAME?	0.0	0.0	#NAME?	0.0	0.0	#NAME?	0.0	0.0	#NAME?	0.0	0.0	#NAME?	0.0	0.0	#NAME?	0.0	0.0	#NAME?	0.0	0.0	#NAME?	0.0	0.0	#NAME?	0.0	0.0	#NAME?	serotype	Escherichia coli O25:H1
2969654	0.0	0.0	#NAME?	0.0	0.0	#NAME?	0.0	0.0	#NAME?	0.0	0.0	#NAME?	0.0	0.0	#NAME?	0.0	0.0	#NAME?	0.0	0.0	#NAME?	0.0	0.0	#NAME?	18.0	18.0	108.65945707078808	0.0	0.0	#NAME?	0.0	0.0	#NAME?	0.0	0.0	#NAME?	0.0	0.0	#NAME?	0.0	0.0	#NAME?	0.0	0.0	#NAME?	0.0	0.0	#NAME?	0.0	0.0	#NAME?	0.0	0.0	#NAME?	136.0	136.0	107.41911764705884	0.0	0.0	#NAME?	0.0	0.0	#NAME?	0.0	0.0	#NAME?	0.0	0.0	#NAME?	0.0	0.0	#NAME?	0.0	0.0	#NAME?	0.0	0.0	#NAME?	0.0	0.0	#NAME?	0.0	0.0	#NAME?	0.0	0.0	#NAME?	0.0	0.0	#NAME?	0.0	0.0	#NAME?	0.0	0.0	#NAME?	0.0	0.0	#NAME?	0.0	0.0	#NAME?	0.0	0.0	#NAME?	0.0	0.0	#NAME?	0.0	0.0	#NAME?	0.0	0.0	#NAME?	0.0	0.0	#NAME?	0.0	0.0	#NAME?	0.0	0.0	#NAME?	0.0	0.0	#NAME?	0.0	0.0	#NAME?	0.0	0.0	#NAME?	0.0	0.0	#NAME?	0.0	0.0	#NAME?	0.0	0.0	#NAME?	0.0	0.0	#NAME?	0.0	0.0	#NAME?	0.0	0.0	#NAME?	0.0	0.0	#NAME?	0.0	0.0	#NAME?	0.0	0.0	#NAME?	0.0	0.0	#NAME?	0.0	0.0	#NAME?	0.0	0.0	#NAME?	0.0	0.0	#NAME?	0.0	0.0	#NAME?	0.0	0.0	#NAME?	no_rank	Escherichia coli O7:H15
2990469	7.0	7.0	157.62184582480626	0.0	0.0	#NAME?	0.0	0.0	#NAME?	0.0	0.0	#NAME?	0.0	0.0	#NAME?	0.0	0.0	#NAME?	0.0	0.0	#NAME?	0.0	0.0	#NAME?	0.0	0.0	#NAME?	0.0	0.0	#NAME?	0.0	0.0	#NAME?	10.0	10.0	73	0.0	0.0	#NAME?	0.0	0.0	#NAME?	0.0	0.0	#NAME?	0.0	0.0	#NAME?	0.0	0.0	#NAME?	0.0	0.0	#NAME?	0.0	0.0	#NAME?	0.0	0.0	#NAME?	0.0	0.0	#NAME?	0.0	0.0	#NAME?	0.0	0.0	#NAME?	0.0	0.0	#NAME?	0.0	0.0	#NAME?	0.0	0.0	#NAME?	0.0	0.0	#NAME?	0.0	0.0	#NAME?	24.0	24.0	176.03989088951204	0.0	0.0	#NAME?	0.0	0.0	#NAME?	0.0	0.0	#NAME?	0.0	0.0	#NAME?	0.0	0.0	#NAME?	0.0	0.0	#NAME?	0.0	0.0	#NAME?	0.0	0.0	#NAME?	0.0	0.0	#NAME?	0.0	0.0	#NAME?	0.0	0.0	#NAME?	0.0	0.0	#NAME?	0.0	0.0	#NAME?	0.0	0.0	#NAME?	0.0	0.0	#NAME?	0.0	0.0	#NAME?	0.0	0.0	#NAME?	0.0	0.0	#NAME?	0.0	0.0	#NAME?	0.0	0.0	#NAME?	0.0	0.0	#NAME?	0.0	0.0	#NAME?	0.0	0.0	#NAME?	0.0	0.0	#NAME?	0.0	0.0	#NAME?	0.0	0.0	#NAME?	821.0	821.0	158.76615072383134	0.0	0.0	#NAME?	13.0	13.0	190.64157364514224	0.0	0.0	#NAME?	serotype	Escherichia coli O2:K2:H1
2990470	0.0	0.0	#NAME?	0.0	0.0	#NAME?	0.0	0.0	#NAME?	0.0	0.0	#NAME?	0.0	0.0	#NAME?	0.0	0.0	#NAME?	0.0	0.0	#NAME?	0.0	0.0	#NAME?	0.0	0.0	#NAME?	0.0	0.0	#NAME?	0.0	0.0	#NAME?	15.0	15.0	105.5202362122348	0.0	0.0	#NAME?	0.0	0.0	#NAME?	0.0	0.0	#NAME?	0.0	0.0	#NAME?	0.0	0.0	#NAME?	0.0	0.0	#NAME?	0.0	0.0	#NAME?	0.0	0.0	#NAME?	0.0	0.0	#NAME?	0.0	0.0	#NAME?	0.0	0.0	#NAME?	0.0	0.0	#NAME?	204.0	204.0	162.48324069372632	0.0	0.0	#NAME?	0.0	0.0	#NAME?	0.0	0.0	#NAME?	12.0	12.0	196.6831063426852	0.0	0.0	#NAME?	0.0	0.0	#NAME?	0.0	0.0	#NAME?	0.0	0.0	#NAME?	0.0	0.0	#NAME?	0.0	0.0	#NAME?	0.0	0.0	#NAME?	0.0	0.0	#NAME?	0.0	0.0	#NAME?	0.0	0.0	#NAME?	0.0	0.0	#NAME?	0.0	0.0	#NAME?	0.0	0.0	#NAME?	0.0	0.0	#NAME?	0.0	0.0	#NAME?	0.0	0.0	#NAME?	0.0	0.0	#NAME?	0.0	0.0	#NAME?	0.0	0.0	#NAME?	0.0	0.0	#NAME?	0.0	0.0	#NAME?	0.0	0.0	#NAME?	0.0	0.0	#NAME?	0.0	0.0	#NAME?	0.0	0.0	#NAME?	0.0	0.0	#NAME?	0.0	0.0	#NAME?	0.0	0.0	#NAME?	0.0	0.0	#NAME?	0.0	0.0	#NAME?	serotype	Escherichia coli O125ac:K+:H10
2990471	7.0	7.0	166.40402009360065	0.0	0.0	#NAME?	0.0	0.0	#NAME?	0.0	0.0	#NAME?	0.0	0.0	#NAME?	0.0	0.0	#NAME?	0.0	0.0	#NAME?	0.0	0.0	#NAME?	0.0	0.0	#NAME?	0.0	0.0	#NAME?	0.0	0.0	#NAME?	0.0	0.0	#NAME?	0.0	0.0	#NAME?	0.0	0.0	#NAME?	0.0	0.0	#NAME?	0.0	0.0	#NAME?	0.0	0.0	#NAME?	0.0	0.0	#NAME?	0.0	0.0	#NAME?	0.0	0.0	#NAME?	0.0	0.0	#NAME?	0.0	0.0	#NAME?	0.0	0.0	#NAME?	0.0	0.0	#NAME?	0.0	0.0	#NAME?	0.0	0.0	#NAME?	0.0	0.0	#NAME?	0.0	0.0	#NAME?	0.0	0.0	#NAME?	0.0	0.0	#NAME?	0.0	0.0	#NAME?	0.0	0.0	#NAME?	0.0	0.0	#NAME?	0.0	0.0	#NAME?	0.0	0.0	#NAME?	0.0	0.0	#NAME?	0.0	0.0	#NAME?	0.0	0.0	#NAME?	0.0	0.0	#NAME?	0.0	0.0	#NAME?	0.0	0.0	#NAME?	0.0	0.0	#NAME?	0.0	0.0	#NAME?	0.0	0.0	#NAME?	0.0	0.0	#NAME?	0.0	0.0	#NAME?	0.0	0.0	#NAME?	0.0	0.0	#NAME?	0.0	0.0	#NAME?	0.0	0.0	#NAME?	0.0	0.0	#NAME?	0.0	0.0	#NAME?	0.0	0.0	#NAME?	0.0	0.0	#NAME?	0.0	0.0	#NAME?	0.0	0.0	#NAME?	0.0	0.0	#NAME?	0.0	0.0	#NAME?	0.0	0.0	#NAME?	serotype	Escherichia coli O6:K2:H1
564	233.0	233.0	97.69199898241776	90.0	90.0	94.72137297941188	40.0	40.0	99.10695160675792	0.0	0.0	#NAME?	0.0	0.0	#NAME?	10.0	10.0	111.6310211	46.0	46.0	103.23256996027756	11.0	11.0	92.76523375483708	202.0	202.0	99.44040459531142	21.0	21.0	111.07156656040158	0.0	0.0	#NAME?	4707.0	4707.0	94.02971049523649	7.0	7.0	126.74503006337656	10.0	10.0	84.46810864392835	154.0	154.0	78.65523567747505	11.0	11.0	106.09850186104258	7.0	7.0	120.51745158461064	24.0	24.0	105.1820013346346	1700.0	1700.0	108.05917693847329	0.0	0.0	#NAME?	0.0	0.0	#NAME?	13.0	13.0	100.61913474852513	0.0	0.0	#NAME?	17.0	17.0	78.22535787964736	124.0	124.0	89.01359045674874	27.0	27.0	95.29177733	118.0	118.0	84.05708281	0.0	0.0	#NAME?	553.0	553.0	101.55333501040498	16.0	16.0	130.3382219326839	0.0	0.0	#NAME?	0.0	0.0	#NAME?	86.0	86.0	97.76047994679077	129.0	129.0	73.90988767648376	111.0	111.0	96.18557630137562	105.0	105.0	79.88186262748832	0.0	0.0	#NAME?	0.0	0.0	#NAME?	122.0	122.0	81.36751773183245	108.0	108.0	91.45562479	0.0	0.0	#NAME?	13.0	13.0	107.0231561982042	0.0	0.0	#NAME?	0.0	0.0	#NAME?	0.0	0.0	#NAME?	0.0	0.0	#NAME?	0.0	0.0	#NAME?	68.0	68.0	89.20107762813511	0.0	0.0	#NAME?	9.0	9.0	67.83767836037788	0.0	0.0	#NAME?	14.0	14.0	120.6093038752077	0.0	0.0	#NAME?	57.0	57.0	80.60821465591746	35.0	35.0	78.94711050716136	23.0	23.0	81.61641383833926	0.0	0.0	#NAME?	236.0	236.0	128.7283059854313	16.0	16.0	92.95326482771928	species	Escherichia fergusonii
75663	7.0	0.0	121.57142857142856	0.0	0.0	#NAME?	0.0	0.0	#NAME?	0.0	0.0	#NAME?	0.0	0.0	#NAME?	0.0	0.0	#NAME?	0.0	0.0	#NAME?	0.0	0.0	#NAME?	0.0	0.0	#NAME?	0.0	0.0	#NAME?	0.0	0.0	#NAME?	72.0	0.0	109.56944444444444	0.0	0.0	#NAME?	0.0	0.0	#NAME?	0.0	0.0	#NAME?	0.0	0.0	#NAME?	0.0	0.0	#NAME?	0.0	0.0	#NAME?	19.0	0.0	113.94736842105264	0.0	0.0	#NAME?	0.0	0.0	#NAME?	0.0	0.0	#NAME?	0.0	0.0	#NAME?	0.0	0.0	#NAME?	0.0	0.0	#NAME?	0.0	0.0	#NAME?	0.0	0.0	#NAME?	0.0	0.0	#NAME?	0.0	0.0	#NAME?	0.0	0.0	#NAME?	0.0	0.0	#NAME?	0.0	0.0	#NAME?	0.0	0.0	#NAME?	0.0	0.0	#NAME?	0.0	0.0	#NAME?	0.0	0.0	#NAME?	0.0	0.0	#NAME?	0.0	0.0	#NAME?	14.0	0.0	114.5	0.0	0.0	#NAME?	0.0	0.0	#NAME?	0.0	0.0	#NAME?	0.0	0.0	#NAME?	0.0	0.0	#NAME?	0.0	0.0	#NAME?	7.0	0.0	110.57142857142856	0.0	0.0	#NAME?	0.0	0.0	#NAME?	0.0	0.0	#NAME?	0.0	0.0	#NAME?	9.0	0.0	132.22222222222223	0.0	0.0	#NAME?	0.0	0.0	#NAME?	0.0	0.0	#NAME?	0.0	0.0	#NAME?	0.0	0.0	#NAME?	0.0	0.0	#NAME?	0.0	0.0	#NAME?	0.0	0.0	#NAME?	no_rank	environmental samples
237777	7.0	7.0	121.57142857142856	0.0	0.0	#NAME?	0.0	0.0	#NAME?	0.0	0.0	#NAME?	0.0	0.0	#NAME?	0.0	0.0	#NAME?	0.0	0.0	#NAME?	0.0	0.0	#NAME?	0.0	0.0	#NAME?	0.0	0.0	#NAME?	0.0	0.0	#NAME?	72.0	72.0	109.56944444444444	0.0	0.0	#NAME?	0.0	0.0	#NAME?	0.0	0.0	#NAME?	0.0	0.0	#NAME?	0.0	0.0	#NAME?	0.0	0.0	#NAME?	19.0	19.0	113.94736842105264	0.0	0.0	#NAME?	0.0	0.0	#NAME?	0.0	0.0	#NAME?	0.0	0.0	#NAME?	0.0	0.0	#NAME?	0.0	0.0	#NAME?	0.0	0.0	#NAME?	0.0	0.0	#NAME?	0.0	0.0	#NAME?	0.0	0.0	#NAME?	0.0	0.0	#NAME?	0.0	0.0	#NAME?	0.0	0.0	#NAME?	0.0	0.0	#NAME?	0.0	0.0	#NAME?	0.0	0.0	#NAME?	0.0	0.0	#NAME?	0.0	0.0	#NAME?	0.0	0.0	#NAME?	14.0	14.0	114.5	0.0	0.0	#NAME?	0.0	0.0	#NAME?	0.0	0.0	#NAME?	0.0	0.0	#NAME?	0.0	0.0	#NAME?	0.0	0.0	#NAME?	7.0	7.0	110.57142857142856	0.0	0.0	#NAME?	0.0	0.0	#NAME?	0.0	0.0	#NAME?	0.0	0.0	#NAME?	9.0	9.0	132.22222222222223	0.0	0.0	#NAME?	0.0	0.0	#NAME?	0.0	0.0	#NAME?	0.0	0.0	#NAME?	0.0	0.0	#NAME?	0.0	0.0	#NAME?	0.0	0.0	#NAME?	0.0	0.0	#NAME?	species	uncultured Escherichia sp.
208962	213.0	213.0	70.54754261255889	105.0	105.0	97.13852372612736	34.0	34.0	79.67980693469453	10.0	10.0	45.8	10.0	10.0	69.34149529445232	0.0	0.0	#NAME?	48.0	48.0	86.68396342975872	10.0	10.0	80.76631244012218	314.0	314.0	115.41613784253188	22.0	22.0	86.70022720196972	30.0	30.0	40.96666666666667	4650.0	4641.0	99.11584976221197	11.0	11.0	107.80747966857946	15.0	15.0	84.79897181182415	204.0	204.0	58.86206763929644	0.0	0.0	#NAME?	10.0	10.0	105	12.0	12.0	100.8886298505807	1745.0	1745.0	113.12617109801164	0.0	0.0	#NAME?	13.0	13.0	107.59334625267698	0.0	0.0	#NAME?	0.0	0.0	#NAME?	52.0	52.0	55.92422584331108	30.0	30.0	82.03200956016373	14.0	14.0	105.78628496888837	126.0	126.0	76.05790595344016	0.0	0.0	#NAME?	331.0	331.0	78.58975070665724	19.0	19.0	98.33710950104567	42.0	42.0	40.53226997760304	121.0	121.0	43.88426784911844	73.0	73.0	107.38591144081757	137.0	137.0	73.33565815716602	65.0	65.0	70.21213007152183	117.0	117.0	74.56652620905666	108.0	108.0	41.24546387531068	0.0	0.0	#NAME?	131.0	131.0	79.83557744426295	61.0	61.0	69.70785025777498	0.0	0.0	#NAME?	0.0	0.0	#NAME?	0.0	0.0	#NAME?	0.0	0.0	#NAME?	16.0	16.0	52.15003980851345	30.0	30.0	48.78937469557106	28.0	28.0	46.20804418866499	32.0	32.0	76.23349457	0.0	0.0	#NAME?	0.0	0.0	#NAME?	0.0	0.0	#NAME?	25.0	25.0	55.35244607	0.0	0.0	#NAME?	46.0	46.0	93.59734559	37.0	37.0	70.24324324324324	15.0	15.0	103.09316146389726	0.0	0.0	#NAME?	172.0	172.0	101.27336693888512	18.0	18.0	54.82098161383863	species	Escherichia albertii
1440052	0.0	0.0	#NAME?	0.0	0.0	#NAME?	0.0	0.0	#NAME?	0.0	0.0	#NAME?	0.0	0.0	#NAME?	0.0	0.0	#NAME?	0.0	0.0	#NAME?	0.0	0.0	#NAME?	0.0	0.0	#NAME?	0.0	0.0	#NAME?	0.0	0.0	#NAME?	9.0	9.0	88.88888888888889	0.0	0.0	#NAME?	0.0	0.0	#NAME?	0.0	0.0	#NAME?	0.0	0.0	#NAME?	0.0	0.0	#NAME?	0.0	0.0	#NAME?	0.0	0.0	#NAME?	0.0	0.0	#NAME?	0.0	0.0	#NAME?	0.0	0.0	#NAME?	0.0	0.0	#NAME?	0.0	0.0	#NAME?	0.0	0.0	#NAME?	0.0	0.0	#NAME?	0.0	0.0	#NAME?	0.0	0.0	#NAME?	0.0	0.0	#NAME?	0.0	0.0	#NAME?	0.0	0.0	#NAME?	0.0	0.0	#NAME?	0.0	0.0	#NAME?	0.0	0.0	#NAME?	0.0	0.0	#NAME?	0.0	0.0	#NAME?	0.0	0.0	#NAME?	0.0	0.0	#NAME?	0.0	0.0	#NAME?	0.0	0.0	#NAME?	0.0	0.0	#NAME?	0.0	0.0	#NAME?	0.0	0.0	#NAME?	0.0	0.0	#NAME?	0.0	0.0	#NAME?	0.0	0.0	#NAME?	0.0	0.0	#NAME?	0.0	0.0	#NAME?	0.0	0.0	#NAME?	0.0	0.0	#NAME?	0.0	0.0	#NAME?	0.0	0.0	#NAME?	0.0	0.0	#NAME?	0.0	0.0	#NAME?	0.0	0.0	#NAME?	0.0	0.0	#NAME?	0.0	0.0	#NAME?	0.0	0.0	#NAME?	0.0	0.0	#NAME?	strain	Escherichia albertii KF1
1499973	31.0	31.0	64.10344455069716	51.0	51.0	104.78463663769485	20.0	20.0	127.3187539441016	0.0	0.0	#NAME?	0.0	0.0	#NAME?	0.0	0.0	#NAME?	11.0	11.0	105.54545454545456	0.0	0.0	#NAME?	709.0	709.0	133.83630838518496	0.0	0.0	#NAME?	0.0	0.0	#NAME?	1098.0	1098.0	76.57827619746725	0.0	0.0	#NAME?	0.0	0.0	#NAME?	34.0	34.0	75.15839958468715	0.0	0.0	#NAME?	0.0	0.0	#NAME?	8.0	8.0	67.48484591551826	253.0	253.0	95.40304583160368	0.0	0.0	#NAME?	0.0	0.0	#NAME?	0.0	0.0	#NAME?	0.0	0.0	#NAME?	43.0	43.0	49.60864476620871	13.0	13.0	62	0.0	0.0	#NAME?	29.0	29.0	69.55172413793103	0.0	0.0	#NAME?	53.0	53.0	79.12024702	0.0	0.0	#NAME?	0.0	0.0	#NAME?	0.0	0.0	#NAME?	42.0	42.0	111.7772518755548	28.0	28.0	67.35735193349016	16.0	16.0	89.51230223740144	20.0	20.0	60.16554944214035	0.0	0.0	#NAME?	0.0	0.0	#NAME?	21.0	21.0	69.89016524698465	16.0	16.0	79.92962407449144	0.0	0.0	#NAME?	0.0	0.0	#NAME?	0.0	0.0	#NAME?	0.0	0.0	#NAME?	0.0	0.0	#NAME?	0.0	0.0	#NAME?	0.0	0.0	#NAME?	17.0	17.0	103.65055096445404	0.0	0.0	#NAME?	0.0	0.0	#NAME?	0.0	0.0	#NAME?	0.0	0.0	#NAME?	0.0	0.0	#NAME?	14.0	14.0	93.95505828180605	0.0	0.0	#NAME?	0.0	0.0	#NAME?	0.0	0.0	#NAME?	44.0	44.0	88.48883163323893	0.0	0.0	#NAME?	species	Escherichia marmotae
2608889	30.0	5.0	82.18381830481876	46.0	0.0	118.00205155940942	0.0	0.0	#NAME?	0.0	0.0	#NAME?	0.0	0.0	#NAME?	0.0	0.0	#NAME?	0.0	0.0	#NAME?	0.0	0.0	#NAME?	11.0	4.0	113.8181818181818	0.0	0.0	#NAME?	0.0	0.0	#NAME?	293.0	5.0	87.48033151978369	0.0	0.0	#NAME?	0.0	0.0	#NAME?	8.0	8.0	66.125	0.0	0.0	#NAME?	0.0	0.0	#NAME?	0.0	0.0	#NAME?	221.0	3.0	115.7224113	0.0	0.0	#NAME?	0.0	0.0	#NAME?	0.0	0.0	#NAME?	0.0	0.0	#NAME?	0.0	0.0	#NAME?	14.0	1.0	73.5	0.0	0.0	#NAME?	13.0	2.0	87.84615384615384	0.0	0.0	#NAME?	28.0	7.0	80.89715855561151	0.0	0.0	#NAME?	0.0	0.0	#NAME?	0.0	0.0	#NAME?	0.0	0.0	#NAME?	10.0	10.0	100.6	0.0	0.0	#NAME?	0.0	0.0	#NAME?	0.0	0.0	#NAME?	0.0	0.0	#NAME?	16.0	4.0	81.31770382004282	8.0	1.0	77.25	0.0	0.0	#NAME?	0.0	0.0	#NAME?	0.0	0.0	#NAME?	0.0	0.0	#NAME?	0.0	0.0	#NAME?	0.0	0.0	#NAME?	0.0	0.0	#NAME?	7.0	7.0	72.85714285714286	0.0	0.0	#NAME?	0.0	0.0	#NAME?	0.0	0.0	#NAME?	0.0	0.0	#NAME?	0.0	0.0	#NAME?	0.0	0.0	#NAME?	0.0	0.0	#NAME?	0.0	0.0	#NAME?	0.0	0.0	#NAME?	13.0	4.0	72.53846153846153	0.0	0.0	#NAME?	no_rank	unclassified Escherichia
1884818	0.0	0.0	#NAME?	0.0	0.0	#NAME?	0.0	0.0	#NAME?	0.0	0.0	#NAME?	0.0	0.0	#NAME?	0.0	0.0	#NAME?	0.0	0.0	#NAME?	0.0	0.0	#NAME?	0.0	0.0	#NAME?	0.0	0.0	#NAME?	0.0	0.0	#NAME?	12.0	12.0	103.9001651964346	0.0	0.0	#NAME?	0.0	0.0	#NAME?	0.0	0.0	#NAME?	0.0	0.0	#NAME?	0.0	0.0	#NAME?	0.0	0.0	#NAME?	0.0	0.0	#NAME?	0.0	0.0	#NAME?	0.0	0.0	#NAME?	0.0	0.0	#NAME?	0.0	0.0	#NAME?	0.0	0.0	#NAME?	0.0	0.0	#NAME?	0.0	0.0	#NAME?	0.0	0.0	#NAME?	0.0	0.0	#NAME?	0.0	0.0	#NAME?	0.0	0.0	#NAME?	0.0	0.0	#NAME?	0.0	0.0	#NAME?	0.0	0.0	#NAME?	0.0	0.0	#NAME?	0.0	0.0	#NAME?	0.0	0.0	#NAME?	0.0	0.0	#NAME?	0.0	0.0	#NAME?	0.0	0.0	#NAME?	0.0	0.0	#NAME?	0.0	0.0	#NAME?	0.0	0.0	#NAME?	0.0	0.0	#NAME?	0.0	0.0	#NAME?	0.0	0.0	#NAME?	0.0	0.0	#NAME?	0.0	0.0	#NAME?	0.0	0.0	#NAME?	0.0	0.0	#NAME?	0.0	0.0	#NAME?	0.0	0.0	#NAME?	0.0	0.0	#NAME?	0.0	0.0	#NAME?	0.0	0.0	#NAME?	0.0	0.0	#NAME?	0.0	0.0	#NAME?	0.0	0.0	#NAME?	0.0	0.0	#NAME?	0.0	0.0	#NAME?	species	Escherichia sp.
2044467	25.0	25.0	78.32	46.0	46.0	118.00205155940942	0.0	0.0	#NAME?	0.0	0.0	#NAME?	0.0	0.0	#NAME?	0.0	0.0	#NAME?	0.0	0.0	#NAME?	0.0	0.0	#NAME?	7.0	7.0	95.71428571428572	0.0	0.0	#NAME?	0.0	0.0	#NAME?	189.0	189.0	75.44410133830374	0.0	0.0	#NAME?	0.0	0.0	#NAME?	0.0	0.0	#NAME?	0.0	0.0	#NAME?	0.0	0.0	#NAME?	0.0	0.0	#NAME?	193.0	193.0	115.44876483821577	0.0	0.0	#NAME?	0.0	0.0	#NAME?	0.0	0.0	#NAME?	0.0	0.0	#NAME?	0.0	0.0	#NAME?	13.0	13.0	73.07692307692308	0.0	0.0	#NAME?	11.0	11.0	80.72727272727273	0.0	0.0	#NAME?	21.0	21.0	75.91049712176772	0.0	0.0	#NAME?	0.0	0.0	#NAME?	0.0	0.0	#NAME?	0.0	0.0	#NAME?	0.0	0.0	#NAME?	0.0	0.0	#NAME?	0.0	0.0	#NAME?	0.0	0.0	#NAME?	0.0	0.0	#NAME?	12.0	12.0	67.25693842672376	7.0	7.0	77	0.0	0.0	#NAME?	0.0	0.0	#NAME?	0.0	0.0	#NAME?	0.0	0.0	#NAME?	0.0	0.0	#NAME?	0.0	0.0	#NAME?	0.0	0.0	#NAME?	0.0	0.0	#NAME?	0.0	0.0	#NAME?	0.0	0.0	#NAME?	0.0	0.0	#NAME?	0.0	0.0	#NAME?	0.0	0.0	#NAME?	0.0	0.0	#NAME?	0.0	0.0	#NAME?	0.0	0.0	#NAME?	0.0	0.0	#NAME?	9.0	9.0	57.44444444444444	0.0	0.0	#NAME?	species	Escherichia sp. E4742
2725997	0.0	0.0	#NAME?	0.0	0.0	#NAME?	0.0	0.0	#NAME?	0.0	0.0	#NAME?	0.0	0.0	#NAME?	0.0	0.0	#NAME?	0.0	0.0	#NAME?	0.0	0.0	#NAME?	0.0	0.0	#NAME?	0.0	0.0	#NAME?	0.0	0.0	#NAME?	87.0	87.0	111.85057471264368	0.0	0.0	#NAME?	0.0	0.0	#NAME?	0.0	0.0	#NAME?	0.0	0.0	#NAME?	0.0	0.0	#NAME?	0.0	0.0	#NAME?	25.0	25.0	119.52165106353088	0.0	0.0	#NAME?	0.0	0.0	#NAME?	0.0	0.0	#NAME?	0.0	0.0	#NAME?	0.0	0.0	#NAME?	0.0	0.0	#NAME?	0.0	0.0	#NAME?	0.0	0.0	#NAME?	0.0	0.0	#NAME?	0.0	0.0	#NAME?	0.0	0.0	#NAME?	0.0	0.0	#NAME?	0.0	0.0	#NAME?	0.0	0.0	#NAME?	0.0	0.0	#NAME?	0.0	0.0	#NAME?	0.0	0.0	#NAME?	0.0	0.0	#NAME?	0.0	0.0	#NAME?	0.0	0.0	#NAME?	0.0	0.0	#NAME?	0.0	0.0	#NAME?	0.0	0.0	#NAME?	0.0	0.0	#NAME?	0.0	0.0	#NAME?	0.0	0.0	#NAME?	0.0	0.0	#NAME?	0.0	0.0	#NAME?	0.0	0.0	#NAME?	0.0	0.0	#NAME?	0.0	0.0	#NAME?	0.0	0.0	#NAME?	0.0	0.0	#NAME?	0.0	0.0	#NAME?	0.0	0.0	#NAME?	0.0	0.0	#NAME?	0.0	0.0	#NAME?	0.0	0.0	#NAME?	0.0	0.0	#NAME?	0.0	0.0	#NAME?	species	Escherichia sp. SCLE84
579	7.0	7.0	70.28571428571429	0.0	0.0	#NAME?	12.0	5.0	44.14398961947313	0.0	0.0	#NAME?	0.0	0.0	#NAME?	0.0	0.0	#NAME?	54.0	22.0	71.27084403587907	0.0	0.0	#NAME?	15.0	6.0	47.93333333333333	0.0	0.0	#NAME?	16.0	16.0	44.75	90.0	27.0	58.90833851412349	0.0	0.0	#NAME?	9.0	2.0	41.44444444444444	0.0	0.0	#NAME?	0.0	0.0	#NAME?	0.0	0.0	#NAME?	0.0	0.0	#NAME?	22.0	13.0	53.01004143000255	0.0	0.0	#NAME?	0.0	0.0	#NAME?	0.0	0.0	#NAME?	0.0	0.0	#NAME?	94.0	23.0	52.92093224939055	26.0	9.0	72.24528854558557	0.0	0.0	#NAME?	0.0	0.0	#NAME?	44.0	2.0	44.06818181818182	11.0	11.0	52.54545454545455	14.0	4.0	40.785714285714285	11.0	11.0	43.80273062834968	0.0	0.0	#NAME?	34.0	12.0	88.18315736422076	11.0	11.0	53.42178275516267	0.0	0.0	#NAME?	10.0	3.0	107.91313908355671	0.0	0.0	#NAME?	8.0	8.0	73.90149182717755	0.0	0.0	#NAME?	0.0	0.0	#NAME?	12.0	12.0	41.833333333333336	0.0	0.0	#NAME?	0.0	0.0	#NAME?	0.0	0.0	#NAME?	0.0	0.0	#NAME?	7.0	7.0	109.39175190941096	0.0	0.0	#NAME?	0.0	0.0	#NAME?	0.0	0.0	#NAME?	11.0	11.0	42	8.0	1.0	45.875	0.0	0.0	#NAME?	13.0	13.0	45.92307692307692	0.0	0.0	#NAME?	8.0	8.0	45.875	0.0	0.0	#NAME?	0.0	0.0	#NAME?	14.0	7.0	44.71428571428572	0.0	0.0	#NAME?	genus	Kluyvera
580	0.0	0.0	#NAME?	0.0	0.0	#NAME?	0.0	0.0	#NAME?	0.0	0.0	#NAME?	0.0	0.0	#NAME?	0.0	0.0	#NAME?	0.0	0.0	#NAME?	0.0	0.0	#NAME?	0.0	0.0	#NAME?	0.0	0.0	#NAME?	0.0	0.0	#NAME?	0.0	0.0	#NAME?	0.0	0.0	#NAME?	0.0	0.0	#NAME?	0.0	0.0	#NAME?	0.0	0.0	#NAME?	0.0	0.0	#NAME?	0.0	0.0	#NAME?	0.0	0.0	#NAME?	0.0	0.0	#NAME?	0.0	0.0	#NAME?	0.0	0.0	#NAME?	0.0	0.0	#NAME?	0.0	0.0	#NAME?	0.0	0.0	#NAME?	0.0	0.0	#NAME?	0.0	0.0	#NAME?	0.0	0.0	#NAME?	0.0	0.0	#NAME?	0.0	0.0	#NAME?	0.0	0.0	#NAME?	0.0	0.0	#NAME?	0.0	0.0	#NAME?	0.0	0.0	#NAME?	0.0	0.0	#NAME?	0.0	0.0	#NAME?	0.0	0.0	#NAME?	0.0	0.0	#NAME?	0.0	0.0	#NAME?	0.0	0.0	#NAME?	0.0	0.0	#NAME?	0.0	0.0	#NAME?	0.0	0.0	#NAME?	0.0	0.0	#NAME?	0.0	0.0	#NAME?	0.0	0.0	#NAME?	0.0	0.0	#NAME?	0.0	0.0	#NAME?	0.0	0.0	#NAME?	0.0	0.0	#NAME?	0.0	0.0	#NAME?	0.0	0.0	#NAME?	0.0	0.0	#NAME?	0.0	0.0	#NAME?	0.0	0.0	#NAME?	0.0	0.0	#NAME?	0.0	0.0	#NAME?	0.0	0.0	#NAME?	0.0	0.0	#NAME?	species	Kluyvera cryocrescens
51288	0.0	0.0	#NAME?	0.0	0.0	#NAME?	0.0	0.0	#NAME?	0.0	0.0	#NAME?	0.0	0.0	#NAME?	0.0	0.0	#NAME?	22.0	22.0	86.52843536079403	0.0	0.0	#NAME?	9.0	9.0	45.77777777777778	0.0	0.0	#NAME?	0.0	0.0	#NAME?	20.0	20.0	57.43752331355573	0.0	0.0	#NAME?	0.0	0.0	#NAME?	0.0	0.0	#NAME?	0.0	0.0	#NAME?	0.0	0.0	#NAME?	0.0	0.0	#NAME?	9.0	9.0	42.69121238445065	0.0	0.0	#NAME?	0.0	0.0	#NAME?	0.0	0.0	#NAME?	0.0	0.0	#NAME?	23.0	23.0	58.71142112319168	17.0	17.0	77.75047686828151	0.0	0.0	#NAME?	0.0	0.0	#NAME?	0.0	0.0	#NAME?	0.0	0.0	#NAME?	10.0	10.0	40.9	0.0	0.0	#NAME?	0.0	0.0	#NAME?	0.0	0.0	#NAME?	0.0	0.0	#NAME?	0.0	0.0	#NAME?	0.0	0.0	#NAME?	0.0	0.0	#NAME?	0.0	0.0	#NAME?	0.0	0.0	#NAME?	0.0	0.0	#NAME?	0.0	0.0	#NAME?	0.0	0.0	#NAME?	0.0	0.0	#NAME?	0.0	0.0	#NAME?	0.0	0.0	#NAME?	0.0	0.0	#NAME?	0.0	0.0	#NAME?	0.0	0.0	#NAME?	0.0	0.0	#NAME?	0.0	0.0	#NAME?	0.0	0.0	#NAME?	0.0	0.0	#NAME?	0.0	0.0	#NAME?	0.0	0.0	#NAME?	0.0	0.0	#NAME?	0.0	0.0	#NAME?	0.0	0.0	#NAME?	0.0	0.0	#NAME?	0.0	0.0	#NAME?	species	Kluyvera ascorbata
61648	0.0	0.0	#NAME?	0.0	0.0	#NAME?	7.0	7.0	45.38969649052537	0.0	0.0	#NAME?	0.0	0.0	#NAME?	0.0	0.0	#NAME?	10.0	10.0	65.4	0.0	0.0	#NAME?	0.0	0.0	#NAME?	0.0	0.0	#NAME?	0.0	0.0	#NAME?	25.0	25.0	63.56	0.0	0.0	#NAME?	0.0	0.0	#NAME?	0.0	0.0	#NAME?	0.0	0.0	#NAME?	0.0	0.0	#NAME?	0.0	0.0	#NAME?	0.0	0.0	#NAME?	0.0	0.0	#NAME?	0.0	0.0	#NAME?	0.0	0.0	#NAME?	0.0	0.0	#NAME?	40.0	40.0	50.21107313266639	0.0	0.0	#NAME?	0.0	0.0	#NAME?	0.0	0.0	#NAME?	22.0	22.0	46.81818181818182	0.0	0.0	#NAME?	0.0	0.0	#NAME?	0.0	0.0	#NAME?	0.0	0.0	#NAME?	22.0	22.0	108.90300144146087	0.0	0.0	#NAME?	0.0	0.0	#NAME?	7.0	7.0	133.59019869079535	0.0	0.0	#NAME?	0.0	0.0	#NAME?	0.0	0.0	#NAME?	0.0	0.0	#NAME?	0.0	0.0	#NAME?	0.0	0.0	#NAME?	0.0	0.0	#NAME?	0.0	0.0	#NAME?	0.0	0.0	#NAME?	0.0	0.0	#NAME?	0.0	0.0	#NAME?	0.0	0.0	#NAME?	0.0	0.0	#NAME?	0.0	0.0	#NAME?	0.0	0.0	#NAME?	0.0	0.0	#NAME?	0.0	0.0	#NAME?	0.0	0.0	#NAME?	0.0	0.0	#NAME?	0.0	0.0	#NAME?	0.0	0.0	#NAME?	0.0	0.0	#NAME?	0.0	0.0	#NAME?	species	Kluyvera intermedia
73098	0.0	0.0	#NAME?	0.0	0.0	#NAME?	0.0	0.0	#NAME?	0.0	0.0	#NAME?	0.0	0.0	#NAME?	0.0	0.0	#NAME?	0.0	0.0	#NAME?	0.0	0.0	#NAME?	0.0	0.0	#NAME?	0.0	0.0	#NAME?	0.0	0.0	#NAME?	0.0	0.0	#NAME?	0.0	0.0	#NAME?	0.0	0.0	#NAME?	0.0	0.0	#NAME?	0.0	0.0	#NAME?	0.0	0.0	#NAME?	0.0	0.0	#NAME?	0.0	0.0	#NAME?	0.0	0.0	#NAME?	0.0	0.0	#NAME?	0.0	0.0	#NAME?	0.0	0.0	#NAME?	0.0	0.0	#NAME?	0.0	0.0	#NAME?	0.0	0.0	#NAME?	0.0	0.0	#NAME?	0.0	0.0	#NAME?	0.0	0.0	#NAME?	0.0	0.0	#NAME?	0.0	0.0	#NAME?	0.0	0.0	#NAME?	0.0	0.0	#NAME?	0.0	0.0	#NAME?	0.0	0.0	#NAME?	0.0	0.0	#NAME?	0.0	0.0	#NAME?	0.0	0.0	#NAME?	0.0	0.0	#NAME?	0.0	0.0	#NAME?	0.0	0.0	#NAME?	0.0	0.0	#NAME?	0.0	0.0	#NAME?	0.0	0.0	#NAME?	0.0	0.0	#NAME?	0.0	0.0	#NAME?	0.0	0.0	#NAME?	0.0	0.0	#NAME?	0.0	0.0	#NAME?	0.0	0.0	#NAME?	0.0	0.0	#NAME?	0.0	0.0	#NAME?	0.0	0.0	#NAME?	0.0	0.0	#NAME?	0.0	0.0	#NAME?	0.0	0.0	#NAME?	0.0	0.0	#NAME?	0.0	0.0	#NAME?	0.0	0.0	#NAME?	species	Kluyvera georgiana
2619995	0.0	0.0	#NAME?	0.0	0.0	#NAME?	0.0	0.0	#NAME?	0.0	0.0	#NAME?	0.0	0.0	#NAME?	0.0	0.0	#NAME?	0.0	0.0	#NAME?	0.0	0.0	#NAME?	0.0	0.0	#NAME?	0.0	0.0	#NAME?	0.0	0.0	#NAME?	8.0	0.0	58.75	0.0	0.0	#NAME?	0.0	0.0	#NAME?	0.0	0.0	#NAME?	0.0	0.0	#NAME?	0.0	0.0	#NAME?	0.0	0.0	#NAME?	0.0	0.0	#NAME?	0.0	0.0	#NAME?	0.0	0.0	#NAME?	0.0	0.0	#NAME?	0.0	0.0	#NAME?	8.0	0.0	48	0.0	0.0	#NAME?	0.0	0.0	#NAME?	0.0	0.0	#NAME?	0.0	0.0	#NAME?	0.0	0.0	#NAME?	0.0	0.0	#NAME?	0.0	0.0	#NAME?	0.0	0.0	#NAME?	0.0	0.0	#NAME?	0.0	0.0	#NAME?	0.0	0.0	#NAME?	0.0	0.0	#NAME?	0.0	0.0	#NAME?	0.0	0.0	#NAME?	0.0	0.0	#NAME?	0.0	0.0	#NAME?	0.0	0.0	#NAME?	0.0	0.0	#NAME?	0.0	0.0	#NAME?	0.0	0.0	#NAME?	0.0	0.0	#NAME?	0.0	0.0	#NAME?	0.0	0.0	#NAME?	0.0	0.0	#NAME?	0.0	0.0	#NAME?	0.0	0.0	#NAME?	0.0	0.0	#NAME?	0.0	0.0	#NAME?	0.0	0.0	#NAME?	0.0	0.0	#NAME?	0.0	0.0	#NAME?	0.0	0.0	#NAME?	0.0	0.0	#NAME?	0.0	0.0	#NAME?	0.0	0.0	#NAME?	no_rank	unclassified Kluyvera
2873269	0.0	0.0	#NAME?	0.0	0.0	#NAME?	0.0	0.0	#NAME?	0.0	0.0	#NAME?	0.0	0.0	#NAME?	0.0	0.0	#NAME?	0.0	0.0	#NAME?	0.0	0.0	#NAME?	0.0	0.0	#NAME?	0.0	0.0	#NAME?	0.0	0.0	#NAME?	8.0	8.0	58.75	0.0	0.0	#NAME?	0.0	0.0	#NAME?	0.0	0.0	#NAME?	0.0	0.0	#NAME?	0.0	0.0	#NAME?	0.0	0.0	#NAME?	0.0	0.0	#NAME?	0.0	0.0	#NAME?	0.0	0.0	#NAME?	0.0	0.0	#NAME?	0.0	0.0	#NAME?	8.0	8.0	48	0.0	0.0	#NAME?	0.0	0.0	#NAME?	0.0	0.0	#NAME?	0.0	0.0	#NAME?	0.0	0.0	#NAME?	0.0	0.0	#NAME?	0.0	0.0	#NAME?	0.0	0.0	#NAME?	0.0	0.0	#NAME?	0.0	0.0	#NAME?	0.0	0.0	#NAME?	0.0	0.0	#NAME?	0.0	0.0	#NAME?	0.0	0.0	#NAME?	0.0	0.0	#NAME?	0.0	0.0	#NAME?	0.0	0.0	#NAME?	0.0	0.0	#NAME?	0.0	0.0	#NAME?	0.0	0.0	#NAME?	0.0	0.0	#NAME?	0.0	0.0	#NAME?	0.0	0.0	#NAME?	0.0	0.0	#NAME?	0.0	0.0	#NAME?	0.0	0.0	#NAME?	0.0	0.0	#NAME?	0.0	0.0	#NAME?	0.0	0.0	#NAME?	0.0	0.0	#NAME?	0.0	0.0	#NAME?	0.0	0.0	#NAME?	0.0	0.0	#NAME?	0.0	0.0	#NAME?	0.0	0.0	#NAME?	species	Kluyvera sp. CRP
2774055	0.0	0.0	#NAME?	0.0	0.0	#NAME?	0.0	0.0	#NAME?	0.0	0.0	#NAME?	0.0	0.0	#NAME?	0.0	0.0	#NAME?	0.0	0.0	#NAME?	0.0	0.0	#NAME?	0.0	0.0	#NAME?	0.0	0.0	#NAME?	0.0	0.0	#NAME?	10.0	10.0	55.2	0.0	0.0	#NAME?	7.0	7.0	40.85714285714285	0.0	0.0	#NAME?	0.0	0.0	#NAME?	0.0	0.0	#NAME?	0.0	0.0	#NAME?	0.0	0.0	#NAME?	0.0	0.0	#NAME?	0.0	0.0	#NAME?	0.0	0.0	#NAME?	0.0	0.0	#NAME?	0.0	0.0	#NAME?	0.0	0.0	#NAME?	0.0	0.0	#NAME?	0.0	0.0	#NAME?	20.0	20.0	41	0.0	0.0	#NAME?	0.0	0.0	#NAME?	0.0	0.0	#NAME?	0.0	0.0	#NAME?	0.0	0.0	#NAME?	0.0	0.0	#NAME?	0.0	0.0	#NAME?	0.0	0.0	#NAME?	0.0	0.0	#NAME?	0.0	0.0	#NAME?	0.0	0.0	#NAME?	0.0	0.0	#NAME?	0.0	0.0	#NAME?	0.0	0.0	#NAME?	0.0	0.0	#NAME?	0.0	0.0	#NAME?	0.0	0.0	#NAME?	0.0	0.0	#NAME?	0.0	0.0	#NAME?	0.0	0.0	#NAME?	0.0	0.0	#NAME?	0.0	0.0	#NAME?	7.0	7.0	41	0.0	0.0	#NAME?	0.0	0.0	#NAME?	0.0	0.0	#NAME?	0.0	0.0	#NAME?	0.0	0.0	#NAME?	0.0	0.0	#NAME?	7.0	7.0	44.142857142857146	0.0	0.0	#NAME?	species	Kluyvera genomosp. 3
590	148.0	21.0	100.89905270360036	75.0	12.0	102.4278123671432	131.0	8.0	62.89823133052768	13.0	3.0	48.57969917629084	19.0	3.0	86.73547734	87.0	10.0	50.54971749253282	544.0	23.0	97.57587492198876	49.0	0.0	99.34781625512562	315.0	9.0	100.80670432197265	45.0	4.0	56.11970818559784	81.0	12.0	55.62186940489368	3351.0	133.0	89.79424884364765	48.0	10.0	60.31905949257447	43.0	12.0	50.04651162790697	109.0	4.0	89.69232576460666	30.0	4.0	80.01857039222482	36.0	7.0	55.21861271347469	24.0	2.0	94.29743522	1654.0	102.0	130.2628321338618	79.0	3.0	42.95284963605236	48.0	0.0	59.15745538523871	217.0	21.0	61.14754567338905	34.0	2.0	56.94117647058823	492.0	39.0	62.26084699985518	335.0	9.0	109.5380100337587	59.0	12.0	74.11628038383473	147.0	6.0	68.61238195691634	124.0	23.0	63.88026804303273	527.0	12.0	128.18688601488986	397.0	14.0	55.07319909935219	98.0	12.0	61.527106219792536	83.0	19.0	44.96895853	491.0	25.0	104.8668096	119.0	9.0	77.26115582077401	57.0	5.0	95.24792452	103.0	8.0	79.52999265	31.0	17.0	50.07160728012559	149.0	13.0	107.85137514858364	168.0	17.0	95.9606173	50.0	4.0	75.58379232996818	35.0	1.0	43.22857142857143	66.0	9.0	109.9806869518892	0.0	0.0	#NAME?	19.0	0.0	99.24343559715668	28.0	0.0	65.09723618404762	57.0	9.0	61.46991517248338	52.0	17.0	58.03837695308607	272.0	5.0	130.3135501828146	69.0	1.0	56.06088656394288	77.0	4.0	50.44099894267178	58.0	12.0	57.47827785120996	129.0	11.0	57.213274548159234	19.0	5.0	59.68421052631579	47.0	5.0	88.47414482	77.0	14.0	98.69073597132348	40.0	0.0	54.43833023997927	0.0	0.0	#NAME?	262.0	17.0	96.54388132659822	105.0	6.0	58.38132784543752	genus	Salmonella
28901	127.0	61.0	106.0416554922138	63.0	42.0	97.48369603	123.0	76.0	62.76966101	10.0	10.0	49.15360892917808	16.0	8.0	95.31087934595368	77.0	52.0	51.64708340065396	507.0	215.0	98.41080070525028	49.0	36.0	99.34781625512562	297.0	176.0	101.3956006589822	41.0	31.0	56.32650898419276	58.0	41.0	61.109852099937726	2978.0	865.0	89.11091595960247	38.0	38.0	56.78192802457955	31.0	31.0	52.32258064516129	75.0	37.0	100.41345771936972	26.0	15.0	79.59015666566278	29.0	21.0	57.89207095465824	22.0	8.0	96.05174750950518	1440.0	815.0	130.1746083602172	44.0	44.0	44.43807093745765	48.0	39.0	59.15745538523871	196.0	182.0	62.13480043955904	32.0	25.0	57.75	433.0	345.0	62.30263385654128	317.0	127.0	111.17198464343934	36.0	18.0	94.16279285128468	131.0	103.0	64.92538176388028	101.0	83.0	68.97181423105009	497.0	106.0	131.16999784677458	383.0	366.0	55.55571574669129	86.0	63.0	64.19367918069382	55.0	44.0	46.02867224293604	459.0	290.0	105.42984516531466	90.0	52.0	76.20405308102119	41.0	19.0	103.63735847889868	86.0	47.0	77.42848559600203	14.0	14.0	56.80141612027808	136.0	101.0	111.90425785721143	136.0	69.0	94.87510856	46.0	37.0	74.15629601083498	34.0	34.0	43.294117647058826	57.0	15.0	119.22325155832785	0.0	0.0	#NAME?	19.0	19.0	99.24343559715668	28.0	20.0	65.09723618404762	48.0	27.0	65.01635760065734	35.0	35.0	63.45701718744216	255.0	162.0	135.49813419802595	68.0	47.0	56.28237018988322	73.0	59.0	50.95831395322914	46.0	32.0	58.41304347826087	118.0	88.0	57.19394216	14.0	14.0	65.85714285714286	35.0	22.0	82.15336238465129	63.0	38.0	109.31261473426576	40.0	27.0	54.43833023997927	0.0	0.0	#NAME?	219.0	122.0	96.23855880915218	99.0	85.0	57.454943674453936	species	Salmonella enterica
59201	66.0	32.0	123.43030298109484	21.0	14.0	106.97631320175424	47.0	21.0	66.09439844120108	0.0	0.0	#NAME?	8.0	8.0	124.0175935	25.0	18.0	62.5722141	273.0	93.0	95.11264746799849	13.0	13.0	89.23526013239042	121.0	56.0	126.2923917858397	10.0	10.0	74.23330444827408	17.0	17.0	86.74997725955056	2043.0	297.0	93.99113081709288	0.0	0.0	#NAME?	0.0	0.0	#NAME?	38.0	18.0	105.95523656594102	11.0	11.0	100.50999299538904	8.0	8.0	51.75	14.0	14.0	84.02697708892586	588.0	114.0	112.6914117271974	0.0	0.0	#NAME?	9.0	9.0	85.52782626061862	14.0	14.0	119.03308309423156	7.0	7.0	72.14285714285714	55.0	45.0	74.92691314931392	190.0	45.0	109.87238923783411	18.0	18.0	116.2461991	28.0	28.0	70.73055928	18.0	18.0	43.55555555555556	378.0	76.0	146.59553973606478	17.0	17.0	122.1856574994854	14.0	14.0	87.28565238915878	11.0	11.0	46.90909090909091	155.0	45.0	146.8921175266177	38.0	38.0	73.10526315789473	22.0	9.0	134.37550692954207	39.0	39.0	77.67236028252718	0.0	0.0	#NAME?	25.0	13.0	121.8293977314837	67.0	60.0	90.52976530720632	9.0	9.0	72.55555555555556	0.0	0.0	#NAME?	42.0	17.0	126.52220019250056	0.0	0.0	#NAME?	0.0	0.0	#NAME?	8.0	8.0	77.625	21.0	21.0	77.95238095238095	0.0	0.0	#NAME?	86.0	20.0	145.60837615455864	21.0	21.0	69.82513282056837	14.0	14.0	67.34093945726096	14.0	14.0	82.92857142857143	30.0	21.0	93.71969017365566	0.0	0.0	#NAME?	13.0	13.0	69.61538461538461	25.0	14.0	96.18928994791044	13.0	13.0	68.53846153846153	0.0	0.0	#NAME?	97.0	51.0	101.40554539415491	14.0	14.0	116.2044600619386	subspecies	Salmonella enterica subsp. enterica
595	0.0	0.0	#NAME?	0.0	0.0	#NAME?	0.0	0.0	#NAME?	0.0	0.0	#NAME?	0.0	0.0	#NAME?	0.0	0.0	#NAME?	8.0	8.0	106.85827186835402	0.0	0.0	#NAME?	0.0	0.0	#NAME?	0.0	0.0	#NAME?	0.0	0.0	#NAME?	41.0	41.0	135.96123830834733	0.0	0.0	#NAME?	0.0	0.0	#NAME?	0.0	0.0	#NAME?	0.0	0.0	#NAME?	0.0	0.0	#NAME?	0.0	0.0	#NAME?	19.0	19.0	115.38253688968452	0.0	0.0	#NAME?	0.0	0.0	#NAME?	0.0	0.0	#NAME?	0.0	0.0	#NAME?	0.0	0.0	#NAME?	0.0	0.0	#NAME?	0.0	0.0	#NAME?	0.0	0.0	#NAME?	0.0	0.0	#NAME?	0.0	0.0	#NAME?	0.0	0.0	#NAME?	0.0	0.0	#NAME?	0.0	0.0	#NAME?	0.0	0.0	#NAME?	0.0	0.0	#NAME?	0.0	0.0	#NAME?	0.0	0.0	#NAME?	0.0	0.0	#NAME?	0.0	0.0	#NAME?	7.0	7.0	63.86903730295504	0.0	0.0	#NAME?	0.0	0.0	#NAME?	0.0	0.0	#NAME?	0.0	0.0	#NAME?	0.0	0.0	#NAME?	0.0	0.0	#NAME?	0.0	0.0	#NAME?	0.0	0.0	#NAME?	0.0	0.0	#NAME?	0.0	0.0	#NAME?	0.0	0.0	#NAME?	0.0	0.0	#NAME?	0.0	0.0	#NAME?	0.0	0.0	#NAME?	0.0	0.0	#NAME?	0.0	0.0	#NAME?	0.0	0.0	#NAME?	0.0	0.0	#NAME?	39.0	39.0	116.46153846153848	0.0	0.0	#NAME?	no_rank	Salmonella enterica subsp. enterica serovar Infantis
596	0.0	0.0	#NAME?	0.0	0.0	#NAME?	0.0	0.0	#NAME?	0.0	0.0	#NAME?	0.0	0.0	#NAME?	0.0	0.0	#NAME?	0.0	0.0	#NAME?	0.0	0.0	#NAME?	0.0	0.0	#NAME?	0.0	0.0	#NAME?	0.0	0.0	#NAME?	23.0	23.0	134.13935823234726	0.0	0.0	#NAME?	0.0	0.0	#NAME?	0.0	0.0	#NAME?	0.0	0.0	#NAME?	0.0	0.0	#NAME?	0.0	0.0	#NAME?	0.0	0.0	#NAME?	0.0	0.0	#NAME?	0.0	0.0	#NAME?	0.0	0.0	#NAME?	0.0	0.0	#NAME?	0.0	0.0	#NAME?	0.0	0.0	#NAME?	0.0	0.0	#NAME?	0.0	0.0	#NAME?	0.0	0.0	#NAME?	0.0	0.0	#NAME?	0.0	0.0	#NAME?	0.0	0.0	#NAME?	0.0	0.0	#NAME?	0.0	0.0	#NAME?	0.0	0.0	#NAME?	0.0	0.0	#NAME?	0.0	0.0	#NAME?	0.0	0.0	#NAME?	0.0	0.0	#NAME?	0.0	0.0	#NAME?	0.0	0.0	#NAME?	0.0	0.0	#NAME?	0.0	0.0	#NAME?	0.0	0.0	#NAME?	0.0	0.0	#NAME?	0.0	0.0	#NAME?	0.0	0.0	#NAME?	0.0	0.0	#NAME?	0.0	0.0	#NAME?	0.0	0.0	#NAME?	0.0	0.0	#NAME?	0.0	0.0	#NAME?	0.0	0.0	#NAME?	0.0	0.0	#NAME?	0.0	0.0	#NAME?	0.0	0.0	#NAME?	0.0	0.0	#NAME?	0.0	0.0	#NAME?	0.0	0.0	#NAME?	0.0	0.0	#NAME?	no_rank	Salmonella enterica subsp. enterica serovar Muenchen
598	0.0	0.0	#NAME?	0.0	0.0	#NAME?	0.0	0.0	#NAME?	0.0	0.0	#NAME?	0.0	0.0	#NAME?	0.0	0.0	#NAME?	0.0	0.0	#NAME?	0.0	0.0	#NAME?	0.0	0.0	#NAME?	0.0	0.0	#NAME?	0.0	0.0	#NAME?	0.0	0.0	#NAME?	0.0	0.0	#NAME?	0.0	0.0	#NAME?	0.0	0.0	#NAME?	0.0	0.0	#NAME?	0.0	0.0	#NAME?	0.0	0.0	#NAME?	0.0	0.0	#NAME?	0.0	0.0	#NAME?	0.0	0.0	#NAME?	0.0	0.0	#NAME?	0.0	0.0	#NAME?	0.0	0.0	#NAME?	0.0	0.0	#NAME?	0.0	0.0	#NAME?	0.0	0.0	#NAME?	0.0	0.0	#NAME?	0.0	0.0	#NAME?	0.0	0.0	#NAME?	0.0	0.0	#NAME?	0.0	0.0	#NAME?	0.0	0.0	#NAME?	0.0	0.0	#NAME?	0.0	0.0	#NAME?	0.0	0.0	#NAME?	0.0	0.0	#NAME?	0.0	0.0	#NAME?	0.0	0.0	#NAME?	0.0	0.0	#NAME?	0.0	0.0	#NAME?	0.0	0.0	#NAME?	0.0	0.0	#NAME?	0.0	0.0	#NAME?	0.0	0.0	#NAME?	0.0	0.0	#NAME?	0.0	0.0	#NAME?	0.0	0.0	#NAME?	0.0	0.0	#NAME?	0.0	0.0	#NAME?	0.0	0.0	#NAME?	0.0	0.0	#NAME?	0.0	0.0	#NAME?	0.0	0.0	#NAME?	0.0	0.0	#NAME?	0.0	0.0	#NAME?	0.0	0.0	#NAME?	0.0	0.0	#NAME?	0.0	0.0	#NAME?	no_rank	Salmonella enterica subsp. enterica serovar Rubislaw
600	0.0	0.0	#NAME?	0.0	0.0	#NAME?	0.0	0.0	#NAME?	0.0	0.0	#NAME?	0.0	0.0	#NAME?	0.0	0.0	#NAME?	0.0	0.0	#NAME?	0.0	0.0	#NAME?	0.0	0.0	#NAME?	0.0	0.0	#NAME?	0.0	0.0	#NAME?	0.0	0.0	#NAME?	0.0	0.0	#NAME?	0.0	0.0	#NAME?	0.0	0.0	#NAME?	0.0	0.0	#NAME?	0.0	0.0	#NAME?	0.0	0.0	#NAME?	0.0	0.0	#NAME?	0.0	0.0	#NAME?	0.0	0.0	#NAME?	0.0	0.0	#NAME?	0.0	0.0	#NAME?	0.0	0.0	#NAME?	0.0	0.0	#NAME?	0.0	0.0	#NAME?	0.0	0.0	#NAME?	0.0	0.0	#NAME?	0.0	0.0	#NAME?	0.0	0.0	#NAME?	0.0	0.0	#NAME?	0.0	0.0	#NAME?	0.0	0.0	#NAME?	0.0	0.0	#NAME?	0.0	0.0	#NAME?	0.0	0.0	#NAME?	0.0	0.0	#NAME?	0.0	0.0	#NAME?	0.0	0.0	#NAME?	0.0	0.0	#NAME?	0.0	0.0	#NAME?	0.0	0.0	#NAME?	0.0	0.0	#NAME?	0.0	0.0	#NAME?	0.0	0.0	#NAME?	0.0	0.0	#NAME?	0.0	0.0	#NAME?	0.0	0.0	#NAME?	0.0	0.0	#NAME?	0.0	0.0	#NAME?	0.0	0.0	#NAME?	0.0	0.0	#NAME?	0.0	0.0	#NAME?	0.0	0.0	#NAME?	0.0	0.0	#NAME?	0.0	0.0	#NAME?	0.0	0.0	#NAME?	0.0	0.0	#NAME?	0.0	0.0	#NAME?	no_rank	Salmonella enterica subsp. enterica serovar Thompson
605	0.0	0.0	#NAME?	0.0	0.0	#NAME?	0.0	0.0	#NAME?	0.0	0.0	#NAME?	0.0	0.0	#NAME?	0.0	0.0	#NAME?	0.0	0.0	#NAME?	0.0	0.0	#NAME?	0.0	0.0	#NAME?	0.0	0.0	#NAME?	0.0	0.0	#NAME?	0.0	0.0	#NAME?	0.0	0.0	#NAME?	0.0	0.0	#NAME?	0.0	0.0	#NAME?	0.0	0.0	#NAME?	0.0	0.0	#NAME?	0.0	0.0	#NAME?	13.0	13.0	169.8026228075691	0.0	0.0	#NAME?	0.0	0.0	#NAME?	0.0	0.0	#NAME?	0.0	0.0	#NAME?	0.0	0.0	#NAME?	0.0	0.0	#NAME?	0.0	0.0	#NAME?	0.0	0.0	#NAME?	0.0	0.0	#NAME?	0.0	0.0	#NAME?	0.0	0.0	#NAME?	0.0	0.0	#NAME?	0.0	0.0	#NAME?	0.0	0.0	#NAME?	0.0	0.0	#NAME?	0.0	0.0	#NAME?	0.0	0.0	#NAME?	0.0	0.0	#NAME?	0.0	0.0	#NAME?	0.0	0.0	#NAME?	0.0	0.0	#NAME?	0.0	0.0	#NAME?	0.0	0.0	#NAME?	0.0	0.0	#NAME?	0.0	0.0	#NAME?	0.0	0.0	#NAME?	0.0	0.0	#NAME?	0.0	0.0	#NAME?	0.0	0.0	#NAME?	0.0	0.0	#NAME?	0.0	0.0	#NAME?	0.0	0.0	#NAME?	0.0	0.0	#NAME?	0.0	0.0	#NAME?	0.0	0.0	#NAME?	0.0	0.0	#NAME?	0.0	0.0	#NAME?	0.0	0.0	#NAME?	0.0	0.0	#NAME?	0.0	0.0	#NAME?	no_rank	Salmonella enterica subsp. enterica serovar Pullorum
611	0.0	0.0	#NAME?	0.0	0.0	#NAME?	0.0	0.0	#NAME?	0.0	0.0	#NAME?	0.0	0.0	#NAME?	0.0	0.0	#NAME?	16.0	16.0	132.4150827592763	0.0	0.0	#NAME?	0.0	0.0	#NAME?	0.0	0.0	#NAME?	0.0	0.0	#NAME?	15.0	5.0	89.93333333333334	0.0	0.0	#NAME?	0.0	0.0	#NAME?	0.0	0.0	#NAME?	0.0	0.0	#NAME?	0.0	0.0	#NAME?	0.0	0.0	#NAME?	0.0	0.0	#NAME?	0.0	0.0	#NAME?	0.0	0.0	#NAME?	0.0	0.0	#NAME?	0.0	0.0	#NAME?	0.0	0.0	#NAME?	0.0	0.0	#NAME?	0.0	0.0	#NAME?	0.0	0.0	#NAME?	0.0	0.0	#NAME?	0.0	0.0	#NAME?	0.0	0.0	#NAME?	0.0	0.0	#NAME?	0.0	0.0	#NAME?	0.0	0.0	#NAME?	0.0	0.0	#NAME?	13.0	13.0	180.82571080887263	0.0	0.0	#NAME?	0.0	0.0	#NAME?	0.0	0.0	#NAME?	0.0	0.0	#NAME?	0.0	0.0	#NAME?	0.0	0.0	#NAME?	0.0	0.0	#NAME?	0.0	0.0	#NAME?	0.0	0.0	#NAME?	0.0	0.0	#NAME?	0.0	0.0	#NAME?	0.0	0.0	#NAME?	0.0	0.0	#NAME?	0.0	0.0	#NAME?	0.0	0.0	#NAME?	0.0	0.0	#NAME?	0.0	0.0	#NAME?	0.0	0.0	#NAME?	0.0	0.0	#NAME?	0.0	0.0	#NAME?	0.0	0.0	#NAME?	0.0	0.0	#NAME?	0.0	0.0	#NAME?	0.0	0.0	#NAME?	no_rank	Salmonella enterica subsp. enterica serovar Heidelberg
1124936	0.0	0.0	#NAME?	0.0	0.0	#NAME?	0.0	0.0	#NAME?	0.0	0.0	#NAME?	0.0	0.0	#NAME?	0.0	0.0	#NAME?	0.0	0.0	#NAME?	0.0	0.0	#NAME?	0.0	0.0	#NAME?	0.0	0.0	#NAME?	0.0	0.0	#NAME?	10.0	10.0	82.5	0.0	0.0	#NAME?	0.0	0.0	#NAME?	0.0	0.0	#NAME?	0.0	0.0	#NAME?	0.0	0.0	#NAME?	0.0	0.0	#NAME?	0.0	0.0	#NAME?	0.0	0.0	#NAME?	0.0	0.0	#NAME?	0.0	0.0	#NAME?	0.0	0.0	#NAME?	0.0	0.0	#NAME?	0.0	0.0	#NAME?	0.0	0.0	#NAME?	0.0	0.0	#NAME?	0.0	0.0	#NAME?	0.0	0.0	#NAME?	0.0	0.0	#NAME?	0.0	0.0	#NAME?	0.0	0.0	#NAME?	0.0	0.0	#NAME?	0.0	0.0	#NAME?	0.0	0.0	#NAME?	0.0	0.0	#NAME?	0.0	0.0	#NAME?	0.0	0.0	#NAME?	0.0	0.0	#NAME?	0.0	0.0	#NAME?	0.0	0.0	#NAME?	0.0	0.0	#NAME?	0.0	0.0	#NAME?	0.0	0.0	#NAME?	0.0	0.0	#NAME?	0.0	0.0	#NAME?	0.0	0.0	#NAME?	0.0	0.0	#NAME?	0.0	0.0	#NAME?	0.0	0.0	#NAME?	0.0	0.0	#NAME?	0.0	0.0	#NAME?	0.0	0.0	#NAME?	0.0	0.0	#NAME?	0.0	0.0	#NAME?	0.0	0.0	#NAME?	0.0	0.0	#NAME?	0.0	0.0	#NAME?	0.0	0.0	#NAME?	strain	Salmonella enterica subsp. enterica serovar Heidelberg str. 41578
28144	0.0	0.0	#NAME?	0.0	0.0	#NAME?	0.0	0.0	#NAME?	0.0	0.0	#NAME?	0.0	0.0	#NAME?	0.0	0.0	#NAME?	19.0	19.0	109.42105263157896	0.0	0.0	#NAME?	0.0	0.0	#NAME?	0.0	0.0	#NAME?	0.0	0.0	#NAME?	10.0	10.0	79.7	0.0	0.0	#NAME?	0.0	0.0	#NAME?	0.0	0.0	#NAME?	0.0	0.0	#NAME?	0.0	0.0	#NAME?	0.0	0.0	#NAME?	0.0	0.0	#NAME?	0.0	0.0	#NAME?	0.0	0.0	#NAME?	0.0	0.0	#NAME?	0.0	0.0	#NAME?	0.0	0.0	#NAME?	0.0	0.0	#NAME?	0.0	0.0	#NAME?	0.0	0.0	#NAME?	0.0	0.0	#NAME?	0.0	0.0	#NAME?	0.0	0.0	#NAME?	0.0	0.0	#NAME?	0.0	0.0	#NAME?	0.0	0.0	#NAME?	0.0	0.0	#NAME?	0.0	0.0	#NAME?	0.0	0.0	#NAME?	0.0	0.0	#NAME?	0.0	0.0	#NAME?	0.0	0.0	#NAME?	0.0	0.0	#NAME?	0.0	0.0	#NAME?	0.0	0.0	#NAME?	0.0	0.0	#NAME?	0.0	0.0	#NAME?	0.0	0.0	#NAME?	0.0	0.0	#NAME?	0.0	0.0	#NAME?	0.0	0.0	#NAME?	0.0	0.0	#NAME?	0.0	0.0	#NAME?	0.0	0.0	#NAME?	0.0	0.0	#NAME?	0.0	0.0	#NAME?	0.0	0.0	#NAME?	0.0	0.0	#NAME?	0.0	0.0	#NAME?	0.0	0.0	#NAME?	7.0	0.0	128.79978778906883	0.0	0.0	#NAME?	no_rank	Salmonella enterica subsp. enterica serovar Derby
1124929	0.0	0.0	#NAME?	0.0	0.0	#NAME?	0.0	0.0	#NAME?	0.0	0.0	#NAME?	0.0	0.0	#NAME?	0.0	0.0	#NAME?	0.0	0.0	#NAME?	0.0	0.0	#NAME?	0.0	0.0	#NAME?	0.0	0.0	#NAME?	0.0	0.0	#NAME?	0.0	0.0	#NAME?	0.0	0.0	#NAME?	0.0	0.0	#NAME?	0.0	0.0	#NAME?	0.0	0.0	#NAME?	0.0	0.0	#NAME?	0.0	0.0	#NAME?	0.0	0.0	#NAME?	0.0	0.0	#NAME?	0.0	0.0	#NAME?	0.0	0.0	#NAME?	0.0	0.0	#NAME?	0.0	0.0	#NAME?	0.0	0.0	#NAME?	0.0	0.0	#NAME?	0.0	0.0	#NAME?	0.0	0.0	#NAME?	0.0	0.0	#NAME?	0.0	0.0	#NAME?	0.0	0.0	#NAME?	0.0	0.0	#NAME?	0.0	0.0	#NAME?	0.0	0.0	#NAME?	0.0	0.0	#NAME?	0.0	0.0	#NAME?	0.0	0.0	#NAME?	0.0	0.0	#NAME?	0.0	0.0	#NAME?	0.0	0.0	#NAME?	0.0	0.0	#NAME?	0.0	0.0	#NAME?	0.0	0.0	#NAME?	0.0	0.0	#NAME?	0.0	0.0	#NAME?	0.0	0.0	#NAME?	0.0	0.0	#NAME?	0.0	0.0	#NAME?	0.0	0.0	#NAME?	0.0	0.0	#NAME?	0.0	0.0	#NAME?	0.0	0.0	#NAME?	0.0	0.0	#NAME?	0.0	0.0	#NAME?	0.0	0.0	#NAME?	0.0	0.0	#NAME?	0.0	0.0	#NAME?	7.0	7.0	128.79978778906883	0.0	0.0	#NAME?	strain	Salmonella enterica subsp. enterica serovar Derby str. 626
28150	0.0	0.0	#NAME?	0.0	0.0	#NAME?	0.0	0.0	#NAME?	0.0	0.0	#NAME?	0.0	0.0	#NAME?	0.0	0.0	#NAME?	105.0	3.0	91.01311518928696	0.0	0.0	#NAME?	0.0	0.0	#NAME?	0.0	0.0	#NAME?	0.0	0.0	#NAME?	13.0	13.0	73.09476110532194	0.0	0.0	#NAME?	0.0	0.0	#NAME?	0.0	0.0	#NAME?	0.0	0.0	#NAME?	0.0	0.0	#NAME?	0.0	0.0	#NAME?	0.0	0.0	#NAME?	0.0	0.0	#NAME?	0.0	0.0	#NAME?	0.0	0.0	#NAME?	0.0	0.0	#NAME?	0.0	0.0	#NAME?	12.0	1.0	178.11013057112146	0.0	0.0	#NAME?	0.0	0.0	#NAME?	0.0	0.0	#NAME?	0.0	0.0	#NAME?	0.0	0.0	#NAME?	0.0	0.0	#NAME?	0.0	0.0	#NAME?	0.0	0.0	#NAME?	0.0	0.0	#NAME?	0.0	0.0	#NAME?	0.0	0.0	#NAME?	0.0	0.0	#NAME?	0.0	0.0	#NAME?	0.0	0.0	#NAME?	0.0	0.0	#NAME?	0.0	0.0	#NAME?	18.0	8.0	122.26602775660744	0.0	0.0	#NAME?	0.0	0.0	#NAME?	0.0	0.0	#NAME?	0.0	0.0	#NAME?	0.0	0.0	#NAME?	7.0	0.0	175.61783799079993	0.0	0.0	#NAME?	0.0	0.0	#NAME?	0.0	0.0	#NAME?	0.0	0.0	#NAME?	0.0	0.0	#NAME?	0.0	0.0	#NAME?	11.0	11.0	103.63636363636364	0.0	0.0	#NAME?	0.0	0.0	#NAME?	0.0	0.0	#NAME?	0.0	0.0	#NAME?	no_rank	Salmonella enterica subsp. enterica serovar Senftenberg
930772	0.0	0.0	#NAME?	0.0	0.0	#NAME?	0.0	0.0	#NAME?	0.0	0.0	#NAME?	0.0	0.0	#NAME?	0.0	0.0	#NAME?	102.0	102.0	90.80761857720718	0.0	0.0	#NAME?	0.0	0.0	#NAME?	0.0	0.0	#NAME?	0.0	0.0	#NAME?	0.0	0.0	#NAME?	0.0	0.0	#NAME?	0.0	0.0	#NAME?	0.0	0.0	#NAME?	0.0	0.0	#NAME?	0.0	0.0	#NAME?	0.0	0.0	#NAME?	0.0	0.0	#NAME?	0.0	0.0	#NAME?	0.0	0.0	#NAME?	0.0	0.0	#NAME?	0.0	0.0	#NAME?	0.0	0.0	#NAME?	11.0	11.0	182.1167052485304	0.0	0.0	#NAME?	0.0	0.0	#NAME?	0.0	0.0	#NAME?	0.0	0.0	#NAME?	0.0	0.0	#NAME?	0.0	0.0	#NAME?	0.0	0.0	#NAME?	0.0	0.0	#NAME?	0.0	0.0	#NAME?	0.0	0.0	#NAME?	0.0	0.0	#NAME?	0.0	0.0	#NAME?	0.0	0.0	#NAME?	0.0	0.0	#NAME?	0.0	0.0	#NAME?	0.0	0.0	#NAME?	10.0	10.0	106.8	0.0	0.0	#NAME?	0.0	0.0	#NAME?	0.0	0.0	#NAME?	0.0	0.0	#NAME?	0.0	0.0	#NAME?	7.0	7.0	175.61783799079993	0.0	0.0	#NAME?	0.0	0.0	#NAME?	0.0	0.0	#NAME?	0.0	0.0	#NAME?	0.0	0.0	#NAME?	0.0	0.0	#NAME?	0.0	0.0	#NAME?	0.0	0.0	#NAME?	0.0	0.0	#NAME?	0.0	0.0	#NAME?	0.0	0.0	#NAME?	strain	Salmonella enterica subsp. enterica serovar Senftenberg str. ATCC 43845
1399047	0.0	0.0	#NAME?	0.0	0.0	#NAME?	0.0	0.0	#NAME?	0.0	0.0	#NAME?	0.0	0.0	#NAME?	0.0	0.0	#NAME?	0.0	0.0	#NAME?	0.0	0.0	#NAME?	0.0	0.0	#NAME?	0.0	0.0	#NAME?	0.0	0.0	#NAME?	0.0	0.0	#NAME?	0.0	0.0	#NAME?	0.0	0.0	#NAME?	0.0	0.0	#NAME?	0.0	0.0	#NAME?	0.0	0.0	#NAME?	0.0	0.0	#NAME?	0.0	0.0	#NAME?	0.0	0.0	#NAME?	0.0	0.0	#NAME?	0.0	0.0	#NAME?	0.0	0.0	#NAME?	0.0	0.0	#NAME?	0.0	0.0	#NAME?	0.0	0.0	#NAME?	0.0	0.0	#NAME?	0.0	0.0	#NAME?	0.0	0.0	#NAME?	0.0	0.0	#NAME?	0.0	0.0	#NAME?	0.0	0.0	#NAME?	0.0	0.0	#NAME?	0.0	0.0	#NAME?	0.0	0.0	#NAME?	0.0	0.0	#NAME?	0.0	0.0	#NAME?	0.0	0.0	#NAME?	0.0	0.0	#NAME?	0.0	0.0	#NAME?	0.0	0.0	#NAME?	0.0	0.0	#NAME?	0.0	0.0	#NAME?	0.0	0.0	#NAME?	0.0	0.0	#NAME?	0.0	0.0	#NAME?	0.0	0.0	#NAME?	0.0	0.0	#NAME?	0.0	0.0	#NAME?	0.0	0.0	#NAME?	0.0	0.0	#NAME?	0.0	0.0	#NAME?	0.0	0.0	#NAME?	0.0	0.0	#NAME?	0.0	0.0	#NAME?	0.0	0.0	#NAME?	0.0	0.0	#NAME?	0.0	0.0	#NAME?	0.0	0.0	#NAME?	strain	Salmonella enterica subsp. enterica serovar Senftenberg str. CFSAN004025
34041	0.0	0.0	#NAME?	0.0	0.0	#NAME?	0.0	0.0	#NAME?	0.0	0.0	#NAME?	0.0	0.0	#NAME?	0.0	0.0	#NAME?	0.0	0.0	#NAME?	0.0	0.0	#NAME?	0.0	0.0	#NAME?	0.0	0.0	#NAME?	0.0	0.0	#NAME?	0.0	0.0	#NAME?	0.0	0.0	#NAME?	0.0	0.0	#NAME?	0.0	0.0	#NAME?	0.0	0.0	#NAME?	0.0	0.0	#NAME?	0.0	0.0	#NAME?	0.0	0.0	#NAME?	0.0	0.0	#NAME?	0.0	0.0	#NAME?	0.0	0.0	#NAME?	0.0	0.0	#NAME?	0.0	0.0	#NAME?	0.0	0.0	#NAME?	0.0	0.0	#NAME?	0.0	0.0	#NAME?	0.0	0.0	#NAME?	0.0	0.0	#NAME?	0.0	0.0	#NAME?	0.0	0.0	#NAME?	0.0	0.0	#NAME?	0.0	0.0	#NAME?	0.0	0.0	#NAME?	0.0	0.0	#NAME?	0.0	0.0	#NAME?	0.0	0.0	#NAME?	0.0	0.0	#NAME?	0.0	0.0	#NAME?	0.0	0.0	#NAME?	0.0	0.0	#NAME?	0.0	0.0	#NAME?	0.0	0.0	#NAME?	0.0	0.0	#NAME?	0.0	0.0	#NAME?	0.0	0.0	#NAME?	0.0	0.0	#NAME?	0.0	0.0	#NAME?	0.0	0.0	#NAME?	0.0	0.0	#NAME?	0.0	0.0	#NAME?	0.0	0.0	#NAME?	0.0	0.0	#NAME?	0.0	0.0	#NAME?	0.0	0.0	#NAME?	0.0	0.0	#NAME?	0.0	0.0	#NAME?	0.0	0.0	#NAME?	0.0	0.0	#NAME?	no_rank	Salmonella enterica subsp. enterica serovar Othmarschen
46626	0.0	0.0	#NAME?	0.0	0.0	#NAME?	0.0	0.0	#NAME?	0.0	0.0	#NAME?	0.0	0.0	#NAME?	0.0	0.0	#NAME?	0.0	0.0	#NAME?	0.0	0.0	#NAME?	0.0	0.0	#NAME?	0.0	0.0	#NAME?	0.0	0.0	#NAME?	0.0	0.0	#NAME?	0.0	0.0	#NAME?	0.0	0.0	#NAME?	0.0	0.0	#NAME?	0.0	0.0	#NAME?	0.0	0.0	#NAME?	0.0	0.0	#NAME?	0.0	0.0	#NAME?	0.0	0.0	#NAME?	0.0	0.0	#NAME?	0.0	0.0	#NAME?	0.0	0.0	#NAME?	0.0	0.0	#NAME?	0.0	0.0	#NAME?	0.0	0.0	#NAME?	0.0	0.0	#NAME?	0.0	0.0	#NAME?	0.0	0.0	#NAME?	0.0	0.0	#NAME?	0.0	0.0	#NAME?	0.0	0.0	#NAME?	0.0	0.0	#NAME?	0.0	0.0	#NAME?	0.0	0.0	#NAME?	0.0	0.0	#NAME?	0.0	0.0	#NAME?	0.0	0.0	#NAME?	0.0	0.0	#NAME?	0.0	0.0	#NAME?	0.0	0.0	#NAME?	0.0	0.0	#NAME?	0.0	0.0	#NAME?	0.0	0.0	#NAME?	0.0	0.0	#NAME?	0.0	0.0	#NAME?	0.0	0.0	#NAME?	0.0	0.0	#NAME?	0.0	0.0	#NAME?	0.0	0.0	#NAME?	0.0	0.0	#NAME?	0.0	0.0	#NAME?	0.0	0.0	#NAME?	0.0	0.0	#NAME?	0.0	0.0	#NAME?	0.0	0.0	#NAME?	0.0	0.0	#NAME?	0.0	0.0	#NAME?	0.0	0.0	#NAME?	no_rank	Salmonella enterica subsp. enterica serovar Give
54388	0.0	0.0	#NAME?	0.0	0.0	#NAME?	0.0	0.0	#NAME?	0.0	0.0	#NAME?	0.0	0.0	#NAME?	0.0	0.0	#NAME?	0.0	0.0	#NAME?	0.0	0.0	#NAME?	0.0	0.0	#NAME?	0.0	0.0	#NAME?	0.0	0.0	#NAME?	0.0	0.0	#NAME?	0.0	0.0	#NAME?	0.0	0.0	#NAME?	0.0	0.0	#NAME?	0.0	0.0	#NAME?	0.0	0.0	#NAME?	0.0	0.0	#NAME?	59.0	0.0	139.77077043519992	0.0	0.0	#NAME?	0.0	0.0	#NAME?	0.0	0.0	#NAME?	0.0	0.0	#NAME?	0.0	0.0	#NAME?	0.0	0.0	#NAME?	0.0	0.0	#NAME?	0.0	0.0	#NAME?	0.0	0.0	#NAME?	0.0	0.0	#NAME?	0.0	0.0	#NAME?	0.0	0.0	#NAME?	0.0	0.0	#NAME?	0.0	0.0	#NAME?	0.0	0.0	#NAME?	0.0	0.0	#NAME?	0.0	0.0	#NAME?	0.0	0.0	#NAME?	0.0	0.0	#NAME?	0.0	0.0	#NAME?	0.0	0.0	#NAME?	0.0	0.0	#NAME?	0.0	0.0	#NAME?	0.0	0.0	#NAME?	0.0	0.0	#NAME?	0.0	0.0	#NAME?	0.0	0.0	#NAME?	0.0	0.0	#NAME?	0.0	0.0	#NAME?	0.0	0.0	#NAME?	0.0	0.0	#NAME?	0.0	0.0	#NAME?	0.0	0.0	#NAME?	0.0	0.0	#NAME?	0.0	0.0	#NAME?	0.0	0.0	#NAME?	0.0	0.0	#NAME?	0.0	0.0	#NAME?	0.0	0.0	#NAME?	0.0	0.0	#NAME?	no_rank	Salmonella enterica subsp. enterica serovar Paratyphi A
941189	0.0	0.0	#NAME?	0.0	0.0	#NAME?	0.0	0.0	#NAME?	0.0	0.0	#NAME?	0.0	0.0	#NAME?	0.0	0.0	#NAME?	0.0	0.0	#NAME?	0.0	0.0	#NAME?	0.0	0.0	#NAME?	0.0	0.0	#NAME?	0.0	0.0	#NAME?	0.0	0.0	#NAME?	0.0	0.0	#NAME?	0.0	0.0	#NAME?	0.0	0.0	#NAME?	0.0	0.0	#NAME?	0.0	0.0	#NAME?	0.0	0.0	#NAME?	59.0	59.0	139.77077043519992	0.0	0.0	#NAME?	0.0	0.0	#NAME?	0.0	0.0	#NAME?	0.0	0.0	#NAME?	0.0	0.0	#NAME?	0.0	0.0	#NAME?	0.0	0.0	#NAME?	0.0	0.0	#NAME?	0.0	0.0	#NAME?	0.0	0.0	#NAME?	0.0	0.0	#NAME?	0.0	0.0	#NAME?	0.0	0.0	#NAME?	0.0	0.0	#NAME?	0.0	0.0	#NAME?	0.0	0.0	#NAME?	0.0	0.0	#NAME?	0.0	0.0	#NAME?	0.0	0.0	#NAME?	0.0	0.0	#NAME?	0.0	0.0	#NAME?	0.0	0.0	#NAME?	0.0	0.0	#NAME?	0.0	0.0	#NAME?	0.0	0.0	#NAME?	0.0	0.0	#NAME?	0.0	0.0	#NAME?	0.0	0.0	#NAME?	0.0	0.0	#NAME?	0.0	0.0	#NAME?	0.0	0.0	#NAME?	0.0	0.0	#NAME?	0.0	0.0	#NAME?	0.0	0.0	#NAME?	0.0	0.0	#NAME?	0.0	0.0	#NAME?	0.0	0.0	#NAME?	0.0	0.0	#NAME?	0.0	0.0	#NAME?	0.0	0.0	#NAME?	strain	Salmonella enterica subsp. enterica serovar Paratyphi A str. ATCC 11511
55400	0.0	0.0	#NAME?	0.0	0.0	#NAME?	0.0	0.0	#NAME?	0.0	0.0	#NAME?	0.0	0.0	#NAME?	0.0	0.0	#NAME?	0.0	0.0	#NAME?	0.0	0.0	#NAME?	0.0	0.0	#NAME?	0.0	0.0	#NAME?	0.0	0.0	#NAME?	0.0	0.0	#NAME?	0.0	0.0	#NAME?	0.0	0.0	#NAME?	0.0	0.0	#NAME?	0.0	0.0	#NAME?	0.0	0.0	#NAME?	0.0	0.0	#NAME?	0.0	0.0	#NAME?	0.0	0.0	#NAME?	0.0	0.0	#NAME?	0.0	0.0	#NAME?	0.0	0.0	#NAME?	0.0	0.0	#NAME?	0.0	0.0	#NAME?	0.0	0.0	#NAME?	0.0	0.0	#NAME?	0.0	0.0	#NAME?	0.0	0.0	#NAME?	0.0	0.0	#NAME?	0.0	0.0	#NAME?	0.0	0.0	#NAME?	0.0	0.0	#NAME?	0.0	0.0	#NAME?	0.0	0.0	#NAME?	0.0	0.0	#NAME?	0.0	0.0	#NAME?	0.0	0.0	#NAME?	0.0	0.0	#NAME?	0.0	0.0	#NAME?	0.0	0.0	#NAME?	0.0	0.0	#NAME?	0.0	0.0	#NAME?	0.0	0.0	#NAME?	0.0	0.0	#NAME?	0.0	0.0	#NAME?	0.0	0.0	#NAME?	0.0	0.0	#NAME?	0.0	0.0	#NAME?	0.0	0.0	#NAME?	0.0	0.0	#NAME?	0.0	0.0	#NAME?	0.0	0.0	#NAME?	0.0	0.0	#NAME?	0.0	0.0	#NAME?	0.0	0.0	#NAME?	0.0	0.0	#NAME?	0.0	0.0	#NAME?	0.0	0.0	#NAME?	no_rank	Salmonella enterica subsp. enterica serovar Borreze
57045	0.0	0.0	#NAME?	0.0	0.0	#NAME?	0.0	0.0	#NAME?	0.0	0.0	#NAME?	0.0	0.0	#NAME?	0.0	0.0	#NAME?	0.0	0.0	#NAME?	0.0	0.0	#NAME?	0.0	0.0	#NAME?	0.0	0.0	#NAME?	0.0	0.0	#NAME?	9.0	9.0	69.66666666666667	0.0	0.0	#NAME?	0.0	0.0	#NAME?	0.0	0.0	#NAME?	0.0	0.0	#NAME?	0.0	0.0	#NAME?	0.0	0.0	#NAME?	0.0	0.0	#NAME?	0.0	0.0	#NAME?	0.0	0.0	#NAME?	0.0	0.0	#NAME?	0.0	0.0	#NAME?	0.0	0.0	#NAME?	0.0	0.0	#NAME?	0.0	0.0	#NAME?	0.0	0.0	#NAME?	0.0	0.0	#NAME?	0.0	0.0	#NAME?	0.0	0.0	#NAME?	0.0	0.0	#NAME?	0.0	0.0	#NAME?	12.0	12.0	189.1700814376305	0.0	0.0	#NAME?	0.0	0.0	#NAME?	0.0	0.0	#NAME?	0.0	0.0	#NAME?	0.0	0.0	#NAME?	0.0	0.0	#NAME?	0.0	0.0	#NAME?	0.0	0.0	#NAME?	0.0	0.0	#NAME?	0.0	0.0	#NAME?	0.0	0.0	#NAME?	0.0	0.0	#NAME?	0.0	0.0	#NAME?	0.0	0.0	#NAME?	0.0	0.0	#NAME?	0.0	0.0	#NAME?	0.0	0.0	#NAME?	0.0	0.0	#NAME?	0.0	0.0	#NAME?	0.0	0.0	#NAME?	0.0	0.0	#NAME?	0.0	0.0	#NAME?	0.0	0.0	#NAME?	0.0	0.0	#NAME?	0.0	0.0	#NAME?	0.0	0.0	#NAME?	no_rank	Salmonella enterica subsp. enterica serovar Paratyphi B
57741	0.0	0.0	#NAME?	0.0	0.0	#NAME?	0.0	0.0	#NAME?	0.0	0.0	#NAME?	0.0	0.0	#NAME?	0.0	0.0	#NAME?	0.0	0.0	#NAME?	0.0	0.0	#NAME?	0.0	0.0	#NAME?	0.0	0.0	#NAME?	0.0	0.0	#NAME?	0.0	0.0	#NAME?	0.0	0.0	#NAME?	0.0	0.0	#NAME?	0.0	0.0	#NAME?	0.0	0.0	#NAME?	0.0	0.0	#NAME?	0.0	0.0	#NAME?	0.0	0.0	#NAME?	0.0	0.0	#NAME?	0.0	0.0	#NAME?	0.0	0.0	#NAME?	0.0	0.0	#NAME?	0.0	0.0	#NAME?	0.0	0.0	#NAME?	0.0	0.0	#NAME?	0.0	0.0	#NAME?	0.0	0.0	#NAME?	0.0	0.0	#NAME?	0.0	0.0	#NAME?	0.0	0.0	#NAME?	0.0	0.0	#NAME?	0.0	0.0	#NAME?	0.0	0.0	#NAME?	0.0	0.0	#NAME?	0.0	0.0	#NAME?	0.0	0.0	#NAME?	0.0	0.0	#NAME?	0.0	0.0	#NAME?	0.0	0.0	#NAME?	0.0	0.0	#NAME?	0.0	0.0	#NAME?	0.0	0.0	#NAME?	0.0	0.0	#NAME?	0.0	0.0	#NAME?	0.0	0.0	#NAME?	0.0	0.0	#NAME?	0.0	0.0	#NAME?	0.0	0.0	#NAME?	0.0	0.0	#NAME?	0.0	0.0	#NAME?	0.0	0.0	#NAME?	0.0	0.0	#NAME?	0.0	0.0	#NAME?	0.0	0.0	#NAME?	0.0	0.0	#NAME?	0.0	0.0	#NAME?	0.0	0.0	#NAME?	0.0	0.0	#NAME?	no_rank	Salmonella enterica subsp. enterica serovar Blockley
57743	0.0	0.0	#NAME?	0.0	0.0	#NAME?	0.0	0.0	#NAME?	0.0	0.0	#NAME?	0.0	0.0	#NAME?	0.0	0.0	#NAME?	0.0	0.0	#NAME?	0.0	0.0	#NAME?	0.0	0.0	#NAME?	0.0	0.0	#NAME?	0.0	0.0	#NAME?	165.0	165.0	53.02424242424242	0.0	0.0	#NAME?	0.0	0.0	#NAME?	0.0	0.0	#NAME?	0.0	0.0	#NAME?	0.0	0.0	#NAME?	0.0	0.0	#NAME?	95.0	95.0	78.83764374069845	0.0	0.0	#NAME?	0.0	0.0	#NAME?	0.0	0.0	#NAME?	0.0	0.0	#NAME?	0.0	0.0	#NAME?	0.0	0.0	#NAME?	0.0	0.0	#NAME?	0.0	0.0	#NAME?	0.0	0.0	#NAME?	0.0	0.0	#NAME?	0.0	0.0	#NAME?	0.0	0.0	#NAME?	0.0	0.0	#NAME?	0.0	0.0	#NAME?	0.0	0.0	#NAME?	0.0	0.0	#NAME?	0.0	0.0	#NAME?	0.0	0.0	#NAME?	0.0	0.0	#NAME?	0.0	0.0	#NAME?	0.0	0.0	#NAME?	0.0	0.0	#NAME?	0.0	0.0	#NAME?	0.0	0.0	#NAME?	0.0	0.0	#NAME?	0.0	0.0	#NAME?	0.0	0.0	#NAME?	0.0	0.0	#NAME?	0.0	0.0	#NAME?	0.0	0.0	#NAME?	0.0	0.0	#NAME?	0.0	0.0	#NAME?	0.0	0.0	#NAME?	0.0	0.0	#NAME?	0.0	0.0	#NAME?	0.0	0.0	#NAME?	0.0	0.0	#NAME?	0.0	0.0	#NAME?	0.0	0.0	#NAME?	0.0	0.0	#NAME?	no_rank	Salmonella enterica subsp. enterica serovar Weltevreden
936157	0.0	0.0	#NAME?	0.0	0.0	#NAME?	0.0	0.0	#NAME?	0.0	0.0	#NAME?	0.0	0.0	#NAME?	0.0	0.0	#NAME?	0.0	0.0	#NAME?	0.0	0.0	#NAME?	0.0	0.0	#NAME?	0.0	0.0	#NAME?	0.0	0.0	#NAME?	0.0	0.0	#NAME?	0.0	0.0	#NAME?	0.0	0.0	#NAME?	0.0	0.0	#NAME?	0.0	0.0	#NAME?	0.0	0.0	#NAME?	0.0	0.0	#NAME?	0.0	0.0	#NAME?	0.0	0.0	#NAME?	0.0	0.0	#NAME?	0.0	0.0	#NAME?	0.0	0.0	#NAME?	0.0	0.0	#NAME?	0.0	0.0	#NAME?	0.0	0.0	#NAME?	0.0	0.0	#NAME?	0.0	0.0	#NAME?	0.0	0.0	#NAME?	0.0	0.0	#NAME?	0.0	0.0	#NAME?	0.0	0.0	#NAME?	0.0	0.0	#NAME?	0.0	0.0	#NAME?	0.0	0.0	#NAME?	0.0	0.0	#NAME?	0.0	0.0	#NAME?	0.0	0.0	#NAME?	0.0	0.0	#NAME?	0.0	0.0	#NAME?	0.0	0.0	#NAME?	0.0	0.0	#NAME?	0.0	0.0	#NAME?	0.0	0.0	#NAME?	0.0	0.0	#NAME?	0.0	0.0	#NAME?	0.0	0.0	#NAME?	0.0	0.0	#NAME?	0.0	0.0	#NAME?	0.0	0.0	#NAME?	0.0	0.0	#NAME?	0.0	0.0	#NAME?	0.0	0.0	#NAME?	0.0	0.0	#NAME?	0.0	0.0	#NAME?	0.0	0.0	#NAME?	0.0	0.0	#NAME?	0.0	0.0	#NAME?	0.0	0.0	#NAME?	strain	Salmonella enterica subsp. enterica serovar Weltevreden str. 2007-60-3289-1
58095	0.0	0.0	#NAME?	0.0	0.0	#NAME?	0.0	0.0	#NAME?	0.0	0.0	#NAME?	0.0	0.0	#NAME?	0.0	0.0	#NAME?	0.0	0.0	#NAME?	0.0	0.0	#NAME?	0.0	0.0	#NAME?	0.0	0.0	#NAME?	0.0	0.0	#NAME?	0.0	0.0	#NAME?	0.0	0.0	#NAME?	0.0	0.0	#NAME?	0.0	0.0	#NAME?	0.0	0.0	#NAME?	0.0	0.0	#NAME?	0.0	0.0	#NAME?	0.0	0.0	#NAME?	0.0	0.0	#NAME?	0.0	0.0	#NAME?	0.0	0.0	#NAME?	0.0	0.0	#NAME?	0.0	0.0	#NAME?	0.0	0.0	#NAME?	0.0	0.0	#NAME?	0.0	0.0	#NAME?	0.0	0.0	#NAME?	0.0	0.0	#NAME?	0.0	0.0	#NAME?	0.0	0.0	#NAME?	0.0	0.0	#NAME?	0.0	0.0	#NAME?	0.0	0.0	#NAME?	0.0	0.0	#NAME?	0.0	0.0	#NAME?	0.0	0.0	#NAME?	0.0	0.0	#NAME?	0.0	0.0	#NAME?	0.0	0.0	#NAME?	0.0	0.0	#NAME?	0.0	0.0	#NAME?	0.0	0.0	#NAME?	0.0	0.0	#NAME?	0.0	0.0	#NAME?	0.0	0.0	#NAME?	0.0	0.0	#NAME?	0.0	0.0	#NAME?	0.0	0.0	#NAME?	0.0	0.0	#NAME?	0.0	0.0	#NAME?	0.0	0.0	#NAME?	0.0	0.0	#NAME?	0.0	0.0	#NAME?	0.0	0.0	#NAME?	0.0	0.0	#NAME?	0.0	0.0	#NAME?	0.0	0.0	#NAME?	0.0	0.0	#NAME?	no_rank	Salmonella enterica subsp. enterica serovar Agona
58096	0.0	0.0	#NAME?	0.0	0.0	#NAME?	0.0	0.0	#NAME?	0.0	0.0	#NAME?	0.0	0.0	#NAME?	0.0	0.0	#NAME?	0.0	0.0	#NAME?	0.0	0.0	#NAME?	0.0	0.0	#NAME?	0.0	0.0	#NAME?	0.0	0.0	#NAME?	17.0	17.0	103.6470588235294	0.0	0.0	#NAME?	0.0	0.0	#NAME?	0.0	0.0	#NAME?	0.0	0.0	#NAME?	0.0	0.0	#NAME?	0.0	0.0	#NAME?	23.0	5.0	171.52660028787545	0.0	0.0	#NAME?	0.0	0.0	#NAME?	0.0	0.0	#NAME?	0.0	0.0	#NAME?	0.0	0.0	#NAME?	0.0	0.0	#NAME?	0.0	0.0	#NAME?	0.0	0.0	#NAME?	0.0	0.0	#NAME?	0.0	0.0	#NAME?	0.0	0.0	#NAME?	0.0	0.0	#NAME?	0.0	0.0	#NAME?	0.0	0.0	#NAME?	0.0	0.0	#NAME?	0.0	0.0	#NAME?	0.0	0.0	#NAME?	0.0	0.0	#NAME?	0.0	0.0	#NAME?	0.0	0.0	#NAME?	0.0	0.0	#NAME?	0.0	0.0	#NAME?	0.0	0.0	#NAME?	0.0	0.0	#NAME?	0.0	0.0	#NAME?	0.0	0.0	#NAME?	0.0	0.0	#NAME?	0.0	0.0	#NAME?	0.0	0.0	#NAME?	0.0	0.0	#NAME?	0.0	0.0	#NAME?	0.0	0.0	#NAME?	0.0	0.0	#NAME?	0.0	0.0	#NAME?	0.0	0.0	#NAME?	0.0	0.0	#NAME?	0.0	0.0	#NAME?	0.0	0.0	#NAME?	0.0	0.0	#NAME?	0.0	0.0	#NAME?	no_rank	Salmonella enterica subsp. enterica serovar Bareilly
1173445	0.0	0.0	#NAME?	0.0	0.0	#NAME?	0.0	0.0	#NAME?	0.0	0.0	#NAME?	0.0	0.0	#NAME?	0.0	0.0	#NAME?	0.0	0.0	#NAME?	0.0	0.0	#NAME?	0.0	0.0	#NAME?	0.0	0.0	#NAME?	0.0	0.0	#NAME?	0.0	0.0	#NAME?	0.0	0.0	#NAME?	0.0	0.0	#NAME?	0.0	0.0	#NAME?	0.0	0.0	#NAME?	0.0	0.0	#NAME?	0.0	0.0	#NAME?	18.0	18.0	192.6728781456185	0.0	0.0	#NAME?	0.0	0.0	#NAME?	0.0	0.0	#NAME?	0.0	0.0	#NAME?	0.0	0.0	#NAME?	0.0	0.0	#NAME?	0.0	0.0	#NAME?	0.0	0.0	#NAME?	0.0	0.0	#NAME?	0.0	0.0	#NAME?	0.0	0.0	#NAME?	0.0	0.0	#NAME?	0.0	0.0	#NAME?	0.0	0.0	#NAME?	0.0	0.0	#NAME?	0.0	0.0	#NAME?	0.0	0.0	#NAME?	0.0	0.0	#NAME?	0.0	0.0	#NAME?	0.0	0.0	#NAME?	0.0	0.0	#NAME?	0.0	0.0	#NAME?	0.0	0.0	#NAME?	0.0	0.0	#NAME?	0.0	0.0	#NAME?	0.0	0.0	#NAME?	0.0	0.0	#NAME?	0.0	0.0	#NAME?	0.0	0.0	#NAME?	0.0	0.0	#NAME?	0.0	0.0	#NAME?	0.0	0.0	#NAME?	0.0	0.0	#NAME?	0.0	0.0	#NAME?	0.0	0.0	#NAME?	0.0	0.0	#NAME?	0.0	0.0	#NAME?	0.0	0.0	#NAME?	0.0	0.0	#NAME?	0.0	0.0	#NAME?	strain	Salmonella enterica subsp. enterica serovar Bareilly str. CFSAN000224
1182172	0.0	0.0	#NAME?	0.0	0.0	#NAME?	0.0	0.0	#NAME?	0.0	0.0	#NAME?	0.0	0.0	#NAME?	0.0	0.0	#NAME?	0.0	0.0	#NAME?	0.0	0.0	#NAME?	0.0	0.0	#NAME?	0.0	0.0	#NAME?	0.0	0.0	#NAME?	0.0	0.0	#NAME?	0.0	0.0	#NAME?	0.0	0.0	#NAME?	0.0	0.0	#NAME?	0.0	0.0	#NAME?	0.0	0.0	#NAME?	0.0	0.0	#NAME?	0.0	0.0	#NAME?	0.0	0.0	#NAME?	0.0	0.0	#NAME?	0.0	0.0	#NAME?	0.0	0.0	#NAME?	0.0	0.0	#NAME?	0.0	0.0	#NAME?	0.0	0.0	#NAME?	0.0	0.0	#NAME?	0.0	0.0	#NAME?	0.0	0.0	#NAME?	0.0	0.0	#NAME?	0.0	0.0	#NAME?	0.0	0.0	#NAME?	0.0	0.0	#NAME?	0.0	0.0	#NAME?	0.0	0.0	#NAME?	0.0	0.0	#NAME?	0.0	0.0	#NAME?	0.0	0.0	#NAME?	0.0	0.0	#NAME?	0.0	0.0	#NAME?	0.0	0.0	#NAME?	0.0	0.0	#NAME?	0.0	0.0	#NAME?	0.0	0.0	#NAME?	0.0	0.0	#NAME?	0.0	0.0	#NAME?	0.0	0.0	#NAME?	0.0	0.0	#NAME?	0.0	0.0	#NAME?	0.0	0.0	#NAME?	0.0	0.0	#NAME?	0.0	0.0	#NAME?	0.0	0.0	#NAME?	0.0	0.0	#NAME?	0.0	0.0	#NAME?	0.0	0.0	#NAME?	0.0	0.0	#NAME?	0.0	0.0	#NAME?	0.0	0.0	#NAME?	strain	Salmonella enterica subsp. enterica serovar Bareilly str. CFSAN000661
1182177	0.0	0.0	#NAME?	0.0	0.0	#NAME?	0.0	0.0	#NAME?	0.0	0.0	#NAME?	0.0	0.0	#NAME?	0.0	0.0	#NAME?	0.0	0.0	#NAME?	0.0	0.0	#NAME?	0.0	0.0	#NAME?	0.0	0.0	#NAME?	0.0	0.0	#NAME?	0.0	0.0	#NAME?	0.0	0.0	#NAME?	0.0	0.0	#NAME?	0.0	0.0	#NAME?	0.0	0.0	#NAME?	0.0	0.0	#NAME?	0.0	0.0	#NAME?	0.0	0.0	#NAME?	0.0	0.0	#NAME?	0.0	0.0	#NAME?	0.0	0.0	#NAME?	0.0	0.0	#NAME?	0.0	0.0	#NAME?	0.0	0.0	#NAME?	0.0	0.0	#NAME?	0.0	0.0	#NAME?	0.0	0.0	#NAME?	0.0	0.0	#NAME?	0.0	0.0	#NAME?	0.0	0.0	#NAME?	0.0	0.0	#NAME?	0.0	0.0	#NAME?	0.0	0.0	#NAME?	0.0	0.0	#NAME?	0.0	0.0	#NAME?	0.0	0.0	#NAME?	0.0	0.0	#NAME?	0.0	0.0	#NAME?	0.0	0.0	#NAME?	0.0	0.0	#NAME?	0.0	0.0	#NAME?	0.0	0.0	#NAME?	0.0	0.0	#NAME?	0.0	0.0	#NAME?	0.0	0.0	#NAME?	0.0	0.0	#NAME?	0.0	0.0	#NAME?	0.0	0.0	#NAME?	0.0	0.0	#NAME?	0.0	0.0	#NAME?	0.0	0.0	#NAME?	0.0	0.0	#NAME?	0.0	0.0	#NAME?	0.0	0.0	#NAME?	0.0	0.0	#NAME?	0.0	0.0	#NAME?	0.0	0.0	#NAME?	0.0	0.0	#NAME?	strain	Salmonella enterica subsp. enterica serovar Bareilly str. CFSAN000752
58101	0.0	0.0	#NAME?	0.0	0.0	#NAME?	0.0	0.0	#NAME?	0.0	0.0	#NAME?	0.0	0.0	#NAME?	0.0	0.0	#NAME?	0.0	0.0	#NAME?	0.0	0.0	#NAME?	0.0	0.0	#NAME?	0.0	0.0	#NAME?	0.0	0.0	#NAME?	0.0	0.0	#NAME?	0.0	0.0	#NAME?	0.0	0.0	#NAME?	0.0	0.0	#NAME?	0.0	0.0	#NAME?	0.0	0.0	#NAME?	0.0	0.0	#NAME?	0.0	0.0	#NAME?	0.0	0.0	#NAME?	0.0	0.0	#NAME?	0.0	0.0	#NAME?	0.0	0.0	#NAME?	0.0	0.0	#NAME?	0.0	0.0	#NAME?	0.0	0.0	#NAME?	0.0	0.0	#NAME?	0.0	0.0	#NAME?	0.0	0.0	#NAME?	0.0	0.0	#NAME?	0.0	0.0	#NAME?	0.0	0.0	#NAME?	0.0	0.0	#NAME?	0.0	0.0	#NAME?	0.0	0.0	#NAME?	0.0	0.0	#NAME?	0.0	0.0	#NAME?	0.0	0.0	#NAME?	0.0	0.0	#NAME?	0.0	0.0	#NAME?	0.0	0.0	#NAME?	0.0	0.0	#NAME?	0.0	0.0	#NAME?	0.0	0.0	#NAME?	0.0	0.0	#NAME?	0.0	0.0	#NAME?	0.0	0.0	#NAME?	0.0	0.0	#NAME?	0.0	0.0	#NAME?	0.0	0.0	#NAME?	0.0	0.0	#NAME?	0.0	0.0	#NAME?	0.0	0.0	#NAME?	0.0	0.0	#NAME?	0.0	0.0	#NAME?	0.0	0.0	#NAME?	0.0	0.0	#NAME?	0.0	0.0	#NAME?	0.0	0.0	#NAME?	no_rank	Salmonella enterica subsp. enterica serovar Waycross
58712	0.0	0.0	#NAME?	0.0	0.0	#NAME?	0.0	0.0	#NAME?	0.0	0.0	#NAME?	0.0	0.0	#NAME?	0.0	0.0	#NAME?	8.0	0.0	105.75	0.0	0.0	#NAME?	0.0	0.0	#NAME?	0.0	0.0	#NAME?	0.0	0.0	#NAME?	14.0	14.0	125.98539042358811	0.0	0.0	#NAME?	0.0	0.0	#NAME?	0.0	0.0	#NAME?	0.0	0.0	#NAME?	0.0	0.0	#NAME?	0.0	0.0	#NAME?	31.0	3.0	174.79150136795064	0.0	0.0	#NAME?	0.0	0.0	#NAME?	0.0	0.0	#NAME?	0.0	0.0	#NAME?	0.0	0.0	#NAME?	0.0	0.0	#NAME?	0.0	0.0	#NAME?	0.0	0.0	#NAME?	0.0	0.0	#NAME?	0.0	0.0	#NAME?	0.0	0.0	#NAME?	0.0	0.0	#NAME?	0.0	0.0	#NAME?	0.0	0.0	#NAME?	0.0	0.0	#NAME?	0.0	0.0	#NAME?	0.0	0.0	#NAME?	0.0	0.0	#NAME?	0.0	0.0	#NAME?	0.0	0.0	#NAME?	0.0	0.0	#NAME?	0.0	0.0	#NAME?	0.0	0.0	#NAME?	0.0	0.0	#NAME?	0.0	0.0	#NAME?	0.0	0.0	#NAME?	0.0	0.0	#NAME?	0.0	0.0	#NAME?	0.0	0.0	#NAME?	0.0	0.0	#NAME?	0.0	0.0	#NAME?	0.0	0.0	#NAME?	0.0	0.0	#NAME?	0.0	0.0	#NAME?	0.0	0.0	#NAME?	0.0	0.0	#NAME?	0.0	0.0	#NAME?	0.0	0.0	#NAME?	0.0	0.0	#NAME?	0.0	0.0	#NAME?	no_rank	Salmonella enterica subsp. enterica serovar Anatum
1454584	0.0	0.0	#NAME?	0.0	0.0	#NAME?	0.0	0.0	#NAME?	0.0	0.0	#NAME?	0.0	0.0	#NAME?	0.0	0.0	#NAME?	8.0	8.0	105.75	0.0	0.0	#NAME?	0.0	0.0	#NAME?	0.0	0.0	#NAME?	0.0	0.0	#NAME?	0.0	0.0	#NAME?	0.0	0.0	#NAME?	0.0	0.0	#NAME?	0.0	0.0	#NAME?	0.0	0.0	#NAME?	0.0	0.0	#NAME?	0.0	0.0	#NAME?	0.0	0.0	#NAME?	0.0	0.0	#NAME?	0.0	0.0	#NAME?	0.0	0.0	#NAME?	0.0	0.0	#NAME?	0.0	0.0	#NAME?	0.0	0.0	#NAME?	0.0	0.0	#NAME?	0.0	0.0	#NAME?	0.0	0.0	#NAME?	0.0	0.0	#NAME?	0.0	0.0	#NAME?	0.0	0.0	#NAME?	0.0	0.0	#NAME?	0.0	0.0	#NAME?	0.0	0.0	#NAME?	0.0	0.0	#NAME?	0.0	0.0	#NAME?	0.0	0.0	#NAME?	0.0	0.0	#NAME?	0.0	0.0	#NAME?	0.0	0.0	#NAME?	0.0	0.0	#NAME?	0.0	0.0	#NAME?	0.0	0.0	#NAME?	0.0	0.0	#NAME?	0.0	0.0	#NAME?	0.0	0.0	#NAME?	0.0	0.0	#NAME?	0.0	0.0	#NAME?	0.0	0.0	#NAME?	0.0	0.0	#NAME?	0.0	0.0	#NAME?	0.0	0.0	#NAME?	0.0	0.0	#NAME?	0.0	0.0	#NAME?	0.0	0.0	#NAME?	0.0	0.0	#NAME?	0.0	0.0	#NAME?	0.0	0.0	#NAME?	0.0	0.0	#NAME?	strain	Salmonella enterica subsp. enterica serovar Anatum str. USDA-ARS-USMARC-1727
1454585	0.0	0.0	#NAME?	0.0	0.0	#NAME?	0.0	0.0	#NAME?	0.0	0.0	#NAME?	0.0	0.0	#NAME?	0.0	0.0	#NAME?	0.0	0.0	#NAME?	0.0	0.0	#NAME?	0.0	0.0	#NAME?	0.0	0.0	#NAME?	0.0	0.0	#NAME?	0.0	0.0	#NAME?	0.0	0.0	#NAME?	0.0	0.0	#NAME?	0.0	0.0	#NAME?	0.0	0.0	#NAME?	0.0	0.0	#NAME?	0.0	0.0	#NAME?	28.0	28.0	181.98344794308824	0.0	0.0	#NAME?	0.0	0.0	#NAME?	0.0	0.0	#NAME?	0.0	0.0	#NAME?	0.0	0.0	#NAME?	0.0	0.0	#NAME?	0.0	0.0	#NAME?	0.0	0.0	#NAME?	0.0	0.0	#NAME?	0.0	0.0	#NAME?	0.0	0.0	#NAME?	0.0	0.0	#NAME?	0.0	0.0	#NAME?	0.0	0.0	#NAME?	0.0	0.0	#NAME?	0.0	0.0	#NAME?	0.0	0.0	#NAME?	0.0	0.0	#NAME?	0.0	0.0	#NAME?	0.0	0.0	#NAME?	0.0	0.0	#NAME?	0.0	0.0	#NAME?	0.0	0.0	#NAME?	0.0	0.0	#NAME?	0.0	0.0	#NAME?	0.0	0.0	#NAME?	0.0	0.0	#NAME?	0.0	0.0	#NAME?	0.0	0.0	#NAME?	0.0	0.0	#NAME?	0.0	0.0	#NAME?	0.0	0.0	#NAME?	0.0	0.0	#NAME?	0.0	0.0	#NAME?	0.0	0.0	#NAME?	0.0	0.0	#NAME?	0.0	0.0	#NAME?	0.0	0.0	#NAME?	0.0	0.0	#NAME?	0.0	0.0	#NAME?	strain	Salmonella enterica subsp. enterica serovar Anatum str. USDA-ARS-USMARC-1735
70803	0.0	0.0	#NAME?	0.0	0.0	#NAME?	0.0	0.0	#NAME?	0.0	0.0	#NAME?	0.0	0.0	#NAME?	0.0	0.0	#NAME?	0.0	0.0	#NAME?	0.0	0.0	#NAME?	0.0	0.0	#NAME?	0.0	0.0	#NAME?	0.0	0.0	#NAME?	0.0	0.0	#NAME?	0.0	0.0	#NAME?	0.0	0.0	#NAME?	0.0	0.0	#NAME?	0.0	0.0	#NAME?	0.0	0.0	#NAME?	0.0	0.0	#NAME?	0.0	0.0	#NAME?	0.0	0.0	#NAME?	0.0	0.0	#NAME?	0.0	0.0	#NAME?	0.0	0.0	#NAME?	0.0	0.0	#NAME?	0.0	0.0	#NAME?	0.0	0.0	#NAME?	0.0	0.0	#NAME?	0.0	0.0	#NAME?	0.0	0.0	#NAME?	0.0	0.0	#NAME?	0.0	0.0	#NAME?	0.0	0.0	#NAME?	0.0	0.0	#NAME?	0.0	0.0	#NAME?	0.0	0.0	#NAME?	0.0	0.0	#NAME?	0.0	0.0	#NAME?	0.0	0.0	#NAME?	0.0	0.0	#NAME?	0.0	0.0	#NAME?	0.0	0.0	#NAME?	0.0	0.0	#NAME?	0.0	0.0	#NAME?	0.0	0.0	#NAME?	0.0	0.0	#NAME?	0.0	0.0	#NAME?	0.0	0.0	#NAME?	0.0	0.0	#NAME?	0.0	0.0	#NAME?	0.0	0.0	#NAME?	0.0	0.0	#NAME?	0.0	0.0	#NAME?	0.0	0.0	#NAME?	0.0	0.0	#NAME?	0.0	0.0	#NAME?	0.0	0.0	#NAME?	0.0	0.0	#NAME?	0.0	0.0	#NAME?	0.0	0.0	#NAME?	no_rank	Salmonella enterica subsp. enterica serovar Minnesota
82689	0.0	0.0	#NAME?	0.0	0.0	#NAME?	0.0	0.0	#NAME?	0.0	0.0	#NAME?	0.0	0.0	#NAME?	0.0	0.0	#NAME?	0.0	0.0	#NAME?	0.0	0.0	#NAME?	0.0	0.0	#NAME?	0.0	0.0	#NAME?	0.0	0.0	#NAME?	0.0	0.0	#NAME?	0.0	0.0	#NAME?	0.0	0.0	#NAME?	0.0	0.0	#NAME?	0.0	0.0	#NAME?	0.0	0.0	#NAME?	0.0	0.0	#NAME?	0.0	0.0	#NAME?	0.0	0.0	#NAME?	0.0	0.0	#NAME?	0.0	0.0	#NAME?	0.0	0.0	#NAME?	0.0	0.0	#NAME?	0.0	0.0	#NAME?	0.0	0.0	#NAME?	0.0	0.0	#NAME?	0.0	0.0	#NAME?	0.0	0.0	#NAME?	0.0	0.0	#NAME?	0.0	0.0	#NAME?	0.0	0.0	#NAME?	0.0	0.0	#NAME?	0.0	0.0	#NAME?	0.0	0.0	#NAME?	0.0	0.0	#NAME?	0.0	0.0	#NAME?	0.0	0.0	#NAME?	0.0	0.0	#NAME?	0.0	0.0	#NAME?	0.0	0.0	#NAME?	0.0	0.0	#NAME?	0.0	0.0	#NAME?	0.0	0.0	#NAME?	0.0	0.0	#NAME?	0.0	0.0	#NAME?	0.0	0.0	#NAME?	0.0	0.0	#NAME?	0.0	0.0	#NAME?	0.0	0.0	#NAME?	0.0	0.0	#NAME?	0.0	0.0	#NAME?	0.0	0.0	#NAME?	0.0	0.0	#NAME?	0.0	0.0	#NAME?	0.0	0.0	#NAME?	0.0	0.0	#NAME?	0.0	0.0	#NAME?	0.0	0.0	#NAME?	no_rank	Salmonella enterica subsp. enterica serovar Muenster
1124958	0.0	0.0	#NAME?	0.0	0.0	#NAME?	0.0	0.0	#NAME?	0.0	0.0	#NAME?	0.0	0.0	#NAME?	0.0	0.0	#NAME?	0.0	0.0	#NAME?	0.0	0.0	#NAME?	0.0	0.0	#NAME?	0.0	0.0	#NAME?	0.0	0.0	#NAME?	0.0	0.0	#NAME?	0.0	0.0	#NAME?	0.0	0.0	#NAME?	0.0	0.0	#NAME?	0.0	0.0	#NAME?	0.0	0.0	#NAME?	0.0	0.0	#NAME?	0.0	0.0	#NAME?	0.0	0.0	#NAME?	0.0	0.0	#NAME?	0.0	0.0	#NAME?	0.0	0.0	#NAME?	0.0	0.0	#NAME?	0.0	0.0	#NAME?	0.0	0.0	#NAME?	0.0	0.0	#NAME?	0.0	0.0	#NAME?	0.0	0.0	#NAME?	0.0	0.0	#NAME?	0.0	0.0	#NAME?	0.0	0.0	#NAME?	0.0	0.0	#NAME?	0.0	0.0	#NAME?	0.0	0.0	#NAME?	0.0	0.0	#NAME?	0.0	0.0	#NAME?	0.0	0.0	#NAME?	0.0	0.0	#NAME?	0.0	0.0	#NAME?	0.0	0.0	#NAME?	0.0	0.0	#NAME?	0.0	0.0	#NAME?	0.0	0.0	#NAME?	0.0	0.0	#NAME?	0.0	0.0	#NAME?	0.0	0.0	#NAME?	0.0	0.0	#NAME?	0.0	0.0	#NAME?	0.0	0.0	#NAME?	0.0	0.0	#NAME?	0.0	0.0	#NAME?	0.0	0.0	#NAME?	0.0	0.0	#NAME?	0.0	0.0	#NAME?	0.0	0.0	#NAME?	0.0	0.0	#NAME?	0.0	0.0	#NAME?	0.0	0.0	#NAME?	strain	Salmonella enterica subsp. enterica serovar Muenster str. 0315
90105	0.0	0.0	#NAME?	0.0	0.0	#NAME?	0.0	0.0	#NAME?	0.0	0.0	#NAME?	0.0	0.0	#NAME?	0.0	0.0	#NAME?	0.0	0.0	#NAME?	0.0	0.0	#NAME?	0.0	0.0	#NAME?	0.0	0.0	#NAME?	0.0	0.0	#NAME?	8.0	8.0	97.80194649	0.0	0.0	#NAME?	0.0	0.0	#NAME?	0.0	0.0	#NAME?	0.0	0.0	#NAME?	0.0	0.0	#NAME?	0.0	0.0	#NAME?	7.0	7.0	100.67426338938336	0.0	0.0	#NAME?	0.0	0.0	#NAME?	0.0	0.0	#NAME?	0.0	0.0	#NAME?	0.0	0.0	#NAME?	0.0	0.0	#NAME?	0.0	0.0	#NAME?	0.0	0.0	#NAME?	0.0	0.0	#NAME?	0.0	0.0	#NAME?	0.0	0.0	#NAME?	0.0	0.0	#NAME?	0.0	0.0	#NAME?	0.0	0.0	#NAME?	0.0	0.0	#NAME?	0.0	0.0	#NAME?	0.0	0.0	#NAME?	0.0	0.0	#NAME?	0.0	0.0	#NAME?	0.0	0.0	#NAME?	0.0	0.0	#NAME?	0.0	0.0	#NAME?	0.0	0.0	#NAME?	0.0	0.0	#NAME?	0.0	0.0	#NAME?	0.0	0.0	#NAME?	0.0	0.0	#NAME?	0.0	0.0	#NAME?	0.0	0.0	#NAME?	0.0	0.0	#NAME?	0.0	0.0	#NAME?	0.0	0.0	#NAME?	0.0	0.0	#NAME?	0.0	0.0	#NAME?	0.0	0.0	#NAME?	0.0	0.0	#NAME?	0.0	0.0	#NAME?	0.0	0.0	#NAME?	0.0	0.0	#NAME?	0.0	0.0	#NAME?	no_rank	Salmonella enterica subsp. enterica serovar Saintpaul
90370	0.0	0.0	#NAME?	0.0	0.0	#NAME?	0.0	0.0	#NAME?	0.0	0.0	#NAME?	0.0	0.0	#NAME?	0.0	0.0	#NAME?	9.0	9.0	122.3572955598512	0.0	0.0	#NAME?	34.0	34.0	160.03372107681378	0.0	0.0	#NAME?	0.0	0.0	#NAME?	39.0	39.0	111.4667441103271	0.0	0.0	#NAME?	0.0	0.0	#NAME?	0.0	0.0	#NAME?	0.0	0.0	#NAME?	0.0	0.0	#NAME?	0.0	0.0	#NAME?	8.0	8.0	87.625	0.0	0.0	#NAME?	0.0	0.0	#NAME?	0.0	0.0	#NAME?	0.0	0.0	#NAME?	0.0	0.0	#NAME?	0.0	0.0	#NAME?	0.0	0.0	#NAME?	0.0	0.0	#NAME?	0.0	0.0	#NAME?	0.0	0.0	#NAME?	0.0	0.0	#NAME?	0.0	0.0	#NAME?	0.0	0.0	#NAME?	0.0	0.0	#NAME?	0.0	0.0	#NAME?	0.0	0.0	#NAME?	0.0	0.0	#NAME?	0.0	0.0	#NAME?	0.0	0.0	#NAME?	0.0	0.0	#NAME?	0.0	0.0	#NAME?	0.0	0.0	#NAME?	0.0	0.0	#NAME?	0.0	0.0	#NAME?	0.0	0.0	#NAME?	0.0	0.0	#NAME?	0.0	0.0	#NAME?	0.0	0.0	#NAME?	0.0	0.0	#NAME?	0.0	0.0	#NAME?	0.0	0.0	#NAME?	0.0	0.0	#NAME?	0.0	0.0	#NAME?	0.0	0.0	#NAME?	0.0	0.0	#NAME?	0.0	0.0	#NAME?	0.0	0.0	#NAME?	0.0	0.0	#NAME?	0.0	0.0	#NAME?	0.0	0.0	#NAME?	no_rank	Salmonella enterica subsp. enterica serovar Typhi
220341	0.0	0.0	#NAME?	0.0	0.0	#NAME?	0.0	0.0	#NAME?	0.0	0.0	#NAME?	0.0	0.0	#NAME?	0.0	0.0	#NAME?	0.0	0.0	#NAME?	0.0	0.0	#NAME?	0.0	0.0	#NAME?	0.0	0.0	#NAME?	0.0	0.0	#NAME?	0.0	0.0	#NAME?	0.0	0.0	#NAME?	0.0	0.0	#NAME?	0.0	0.0	#NAME?	0.0	0.0	#NAME?	0.0	0.0	#NAME?	0.0	0.0	#NAME?	0.0	0.0	#NAME?	0.0	0.0	#NAME?	0.0	0.0	#NAME?	0.0	0.0	#NAME?	0.0	0.0	#NAME?	0.0	0.0	#NAME?	0.0	0.0	#NAME?	0.0	0.0	#NAME?	0.0	0.0	#NAME?	0.0	0.0	#NAME?	0.0	0.0	#NAME?	0.0	0.0	#NAME?	0.0	0.0	#NAME?	0.0	0.0	#NAME?	0.0	0.0	#NAME?	0.0	0.0	#NAME?	0.0	0.0	#NAME?	0.0	0.0	#NAME?	0.0	0.0	#NAME?	0.0	0.0	#NAME?	0.0	0.0	#NAME?	0.0	0.0	#NAME?	0.0	0.0	#NAME?	0.0	0.0	#NAME?	0.0	0.0	#NAME?	0.0	0.0	#NAME?	0.0	0.0	#NAME?	0.0	0.0	#NAME?	0.0	0.0	#NAME?	0.0	0.0	#NAME?	0.0	0.0	#NAME?	0.0	0.0	#NAME?	0.0	0.0	#NAME?	0.0	0.0	#NAME?	0.0	0.0	#NAME?	0.0	0.0	#NAME?	0.0	0.0	#NAME?	0.0	0.0	#NAME?	0.0	0.0	#NAME?	0.0	0.0	#NAME?	0.0	0.0	#NAME?	strain	Salmonella enterica subsp. enterica serovar Typhi str. CT18
497977	0.0	0.0	#NAME?	0.0	0.0	#NAME?	0.0	0.0	#NAME?	0.0	0.0	#NAME?	0.0	0.0	#NAME?	0.0	0.0	#NAME?	0.0	0.0	#NAME?	0.0	0.0	#NAME?	0.0	0.0	#NAME?	0.0	0.0	#NAME?	0.0	0.0	#NAME?	0.0	0.0	#NAME?	0.0	0.0	#NAME?	0.0	0.0	#NAME?	0.0	0.0	#NAME?	0.0	0.0	#NAME?	0.0	0.0	#NAME?	0.0	0.0	#NAME?	0.0	0.0	#NAME?	0.0	0.0	#NAME?	0.0	0.0	#NAME?	0.0	0.0	#NAME?	0.0	0.0	#NAME?	0.0	0.0	#NAME?	0.0	0.0	#NAME?	0.0	0.0	#NAME?	0.0	0.0	#NAME?	0.0	0.0	#NAME?	0.0	0.0	#NAME?	0.0	0.0	#NAME?	0.0	0.0	#NAME?	0.0	0.0	#NAME?	0.0	0.0	#NAME?	0.0	0.0	#NAME?	0.0	0.0	#NAME?	0.0	0.0	#NAME?	0.0	0.0	#NAME?	0.0	0.0	#NAME?	0.0	0.0	#NAME?	0.0	0.0	#NAME?	0.0	0.0	#NAME?	0.0	0.0	#NAME?	0.0	0.0	#NAME?	0.0	0.0	#NAME?	0.0	0.0	#NAME?	0.0	0.0	#NAME?	0.0	0.0	#NAME?	0.0	0.0	#NAME?	0.0	0.0	#NAME?	0.0	0.0	#NAME?	0.0	0.0	#NAME?	0.0	0.0	#NAME?	0.0	0.0	#NAME?	0.0	0.0	#NAME?	0.0	0.0	#NAME?	0.0	0.0	#NAME?	0.0	0.0	#NAME?	0.0	0.0	#NAME?	0.0	0.0	#NAME?	strain	Salmonella enterica subsp. enterica serovar Typhi str. 404ty
90371	0.0	0.0	#NAME?	0.0	0.0	#NAME?	0.0	0.0	#NAME?	0.0	0.0	#NAME?	0.0	0.0	#NAME?	0.0	0.0	#NAME?	15.0	15.0	106.13333333333334	0.0	0.0	#NAME?	0.0	0.0	#NAME?	0.0	0.0	#NAME?	0.0	0.0	#NAME?	549.0	549.0	97.46489824	0.0	0.0	#NAME?	0.0	0.0	#NAME?	20.0	20.0	108.55130190677488	0.0	0.0	#NAME?	0.0	0.0	#NAME?	0.0	0.0	#NAME?	158.0	158.0	105.79769225610072	0.0	0.0	#NAME?	0.0	0.0	#NAME?	0.0	0.0	#NAME?	0.0	0.0	#NAME?	0.0	0.0	#NAME?	0.0	0.0	#NAME?	0.0	0.0	#NAME?	0.0	0.0	#NAME?	0.0	0.0	#NAME?	0.0	0.0	#NAME?	0.0	0.0	#NAME?	0.0	0.0	#NAME?	0.0	0.0	#NAME?	0.0	0.0	#NAME?	0.0	0.0	#NAME?	0.0	0.0	#NAME?	0.0	0.0	#NAME?	0.0	0.0	#NAME?	0.0	0.0	#NAME?	0.0	0.0	#NAME?	0.0	0.0	#NAME?	0.0	0.0	#NAME?	0.0	0.0	#NAME?	0.0	0.0	#NAME?	0.0	0.0	#NAME?	0.0	0.0	#NAME?	0.0	0.0	#NAME?	0.0	0.0	#NAME?	0.0	0.0	#NAME?	0.0	0.0	#NAME?	0.0	0.0	#NAME?	0.0	0.0	#NAME?	9.0	9.0	132.7713239171097	0.0	0.0	#NAME?	0.0	0.0	#NAME?	0.0	0.0	#NAME?	0.0	0.0	#NAME?	0.0	0.0	#NAME?	0.0	0.0	#NAME?	0.0	0.0	#NAME?	no_rank	Salmonella enterica subsp. enterica serovar Typhimurium
1620419	0.0	0.0	#NAME?	0.0	0.0	#NAME?	0.0	0.0	#NAME?	0.0	0.0	#NAME?	0.0	0.0	#NAME?	0.0	0.0	#NAME?	0.0	0.0	#NAME?	0.0	0.0	#NAME?	0.0	0.0	#NAME?	0.0	0.0	#NAME?	0.0	0.0	#NAME?	0.0	0.0	#NAME?	0.0	0.0	#NAME?	0.0	0.0	#NAME?	0.0	0.0	#NAME?	0.0	0.0	#NAME?	0.0	0.0	#NAME?	0.0	0.0	#NAME?	0.0	0.0	#NAME?	0.0	0.0	#NAME?	0.0	0.0	#NAME?	0.0	0.0	#NAME?	0.0	0.0	#NAME?	0.0	0.0	#NAME?	0.0	0.0	#NAME?	0.0	0.0	#NAME?	0.0	0.0	#NAME?	0.0	0.0	#NAME?	0.0	0.0	#NAME?	0.0	0.0	#NAME?	0.0	0.0	#NAME?	0.0	0.0	#NAME?	0.0	0.0	#NAME?	0.0	0.0	#NAME?	0.0	0.0	#NAME?	0.0	0.0	#NAME?	0.0	0.0	#NAME?	0.0	0.0	#NAME?	0.0	0.0	#NAME?	0.0	0.0	#NAME?	0.0	0.0	#NAME?	0.0	0.0	#NAME?	0.0	0.0	#NAME?	0.0	0.0	#NAME?	0.0	0.0	#NAME?	0.0	0.0	#NAME?	0.0	0.0	#NAME?	0.0	0.0	#NAME?	0.0	0.0	#NAME?	0.0	0.0	#NAME?	0.0	0.0	#NAME?	0.0	0.0	#NAME?	0.0	0.0	#NAME?	0.0	0.0	#NAME?	0.0	0.0	#NAME?	0.0	0.0	#NAME?	0.0	0.0	#NAME?	0.0	0.0	#NAME?	0.0	0.0	#NAME?	no_rank	Salmonella enterica subsp. enterica serovar Typhimurium var. 5-
98360	0.0	0.0	#NAME?	0.0	0.0	#NAME?	0.0	0.0	#NAME?	0.0	0.0	#NAME?	0.0	0.0	#NAME?	0.0	0.0	#NAME?	0.0	0.0	#NAME?	0.0	0.0	#NAME?	0.0	0.0	#NAME?	0.0	0.0	#NAME?	0.0	0.0	#NAME?	0.0	0.0	#NAME?	0.0	0.0	#NAME?	0.0	0.0	#NAME?	0.0	0.0	#NAME?	0.0	0.0	#NAME?	0.0	0.0	#NAME?	0.0	0.0	#NAME?	0.0	0.0	#NAME?	0.0	0.0	#NAME?	0.0	0.0	#NAME?	0.0	0.0	#NAME?	0.0	0.0	#NAME?	0.0	0.0	#NAME?	0.0	0.0	#NAME?	0.0	0.0	#NAME?	0.0	0.0	#NAME?	0.0	0.0	#NAME?	0.0	0.0	#NAME?	0.0	0.0	#NAME?	0.0	0.0	#NAME?	0.0	0.0	#NAME?	0.0	0.0	#NAME?	0.0	0.0	#NAME?	0.0	0.0	#NAME?	0.0	0.0	#NAME?	0.0	0.0	#NAME?	0.0	0.0	#NAME?	0.0	0.0	#NAME?	0.0	0.0	#NAME?	0.0	0.0	#NAME?	0.0	0.0	#NAME?	0.0	0.0	#NAME?	0.0	0.0	#NAME?	0.0	0.0	#NAME?	0.0	0.0	#NAME?	0.0	0.0	#NAME?	0.0	0.0	#NAME?	0.0	0.0	#NAME?	0.0	0.0	#NAME?	0.0	0.0	#NAME?	0.0	0.0	#NAME?	0.0	0.0	#NAME?	0.0	0.0	#NAME?	0.0	0.0	#NAME?	0.0	0.0	#NAME?	0.0	0.0	#NAME?	0.0	0.0	#NAME?	0.0	0.0	#NAME?	no_rank	Salmonella enterica subsp. enterica serovar Dublin
1299226	0.0	0.0	#NAME?	0.0	0.0	#NAME?	0.0	0.0	#NAME?	0.0	0.0	#NAME?	0.0	0.0	#NAME?	0.0	0.0	#NAME?	0.0	0.0	#NAME?	0.0	0.0	#NAME?	0.0	0.0	#NAME?	0.0	0.0	#NAME?	0.0	0.0	#NAME?	0.0	0.0	#NAME?	0.0	0.0	#NAME?	0.0	0.0	#NAME?	0.0	0.0	#NAME?	0.0	0.0	#NAME?	0.0	0.0	#NAME?	0.0	0.0	#NAME?	0.0	0.0	#NAME?	0.0	0.0	#NAME?	0.0	0.0	#NAME?	0.0	0.0	#NAME?	0.0	0.0	#NAME?	0.0	0.0	#NAME?	0.0	0.0	#NAME?	0.0	0.0	#NAME?	0.0	0.0	#NAME?	0.0	0.0	#NAME?	0.0	0.0	#NAME?	0.0	0.0	#NAME?	0.0	0.0	#NAME?	0.0	0.0	#NAME?	0.0	0.0	#NAME?	0.0	0.0	#NAME?	0.0	0.0	#NAME?	0.0	0.0	#NAME?	0.0	0.0	#NAME?	0.0	0.0	#NAME?	0.0	0.0	#NAME?	0.0	0.0	#NAME?	0.0	0.0	#NAME?	0.0	0.0	#NAME?	0.0	0.0	#NAME?	0.0	0.0	#NAME?	0.0	0.0	#NAME?	0.0	0.0	#NAME?	0.0	0.0	#NAME?	0.0	0.0	#NAME?	0.0	0.0	#NAME?	0.0	0.0	#NAME?	0.0	0.0	#NAME?	0.0	0.0	#NAME?	0.0	0.0	#NAME?	0.0	0.0	#NAME?	0.0	0.0	#NAME?	0.0	0.0	#NAME?	0.0	0.0	#NAME?	0.0	0.0	#NAME?	0.0	0.0	#NAME?	strain	Salmonella enterica subsp. enterica serovar Dublin str. CFSAN000517
108619	0.0	0.0	#NAME?	0.0	0.0	#NAME?	0.0	0.0	#NAME?	0.0	0.0	#NAME?	0.0	0.0	#NAME?	0.0	0.0	#NAME?	0.0	0.0	#NAME?	0.0	0.0	#NAME?	0.0	0.0	#NAME?	0.0	0.0	#NAME?	0.0	0.0	#NAME?	0.0	0.0	#NAME?	0.0	0.0	#NAME?	0.0	0.0	#NAME?	0.0	0.0	#NAME?	0.0	0.0	#NAME?	0.0	0.0	#NAME?	0.0	0.0	#NAME?	7.0	7.0	109.6855705205905	0.0	0.0	#NAME?	0.0	0.0	#NAME?	0.0	0.0	#NAME?	0.0	0.0	#NAME?	0.0	0.0	#NAME?	0.0	0.0	#NAME?	0.0	0.0	#NAME?	0.0	0.0	#NAME?	0.0	0.0	#NAME?	0.0	0.0	#NAME?	0.0	0.0	#NAME?	0.0	0.0	#NAME?	0.0	0.0	#NAME?	8.0	1.0	129.375	0.0	0.0	#NAME?	0.0	0.0	#NAME?	0.0	0.0	#NAME?	0.0	0.0	#NAME?	0.0	0.0	#NAME?	0.0	0.0	#NAME?	0.0	0.0	#NAME?	0.0	0.0	#NAME?	0.0	0.0	#NAME?	0.0	0.0	#NAME?	0.0	0.0	#NAME?	0.0	0.0	#NAME?	0.0	0.0	#NAME?	0.0	0.0	#NAME?	0.0	0.0	#NAME?	0.0	0.0	#NAME?	0.0	0.0	#NAME?	0.0	0.0	#NAME?	0.0	0.0	#NAME?	0.0	0.0	#NAME?	0.0	0.0	#NAME?	0.0	0.0	#NAME?	0.0	0.0	#NAME?	0.0	0.0	#NAME?	0.0	0.0	#NAME?	0.0	0.0	#NAME?	no_rank	Salmonella enterica subsp. enterica serovar Newport
930779	0.0	0.0	#NAME?	0.0	0.0	#NAME?	0.0	0.0	#NAME?	0.0	0.0	#NAME?	0.0	0.0	#NAME?	0.0	0.0	#NAME?	0.0	0.0	#NAME?	0.0	0.0	#NAME?	0.0	0.0	#NAME?	0.0	0.0	#NAME?	0.0	0.0	#NAME?	0.0	0.0	#NAME?	0.0	0.0	#NAME?	0.0	0.0	#NAME?	0.0	0.0	#NAME?	0.0	0.0	#NAME?	0.0	0.0	#NAME?	0.0	0.0	#NAME?	0.0	0.0	#NAME?	0.0	0.0	#NAME?	0.0	0.0	#NAME?	0.0	0.0	#NAME?	0.0	0.0	#NAME?	0.0	0.0	#NAME?	0.0	0.0	#NAME?	0.0	0.0	#NAME?	0.0	0.0	#NAME?	0.0	0.0	#NAME?	0.0	0.0	#NAME?	0.0	0.0	#NAME?	0.0	0.0	#NAME?	0.0	0.0	#NAME?	7.0	7.0	126.28571428571428	0.0	0.0	#NAME?	0.0	0.0	#NAME?	0.0	0.0	#NAME?	0.0	0.0	#NAME?	0.0	0.0	#NAME?	0.0	0.0	#NAME?	0.0	0.0	#NAME?	0.0	0.0	#NAME?	0.0	0.0	#NAME?	0.0	0.0	#NAME?	0.0	0.0	#NAME?	0.0	0.0	#NAME?	0.0	0.0	#NAME?	0.0	0.0	#NAME?	0.0	0.0	#NAME?	0.0	0.0	#NAME?	0.0	0.0	#NAME?	0.0	0.0	#NAME?	0.0	0.0	#NAME?	0.0	0.0	#NAME?	0.0	0.0	#NAME?	0.0	0.0	#NAME?	0.0	0.0	#NAME?	0.0	0.0	#NAME?	0.0	0.0	#NAME?	0.0	0.0	#NAME?	strain	Salmonella enterica subsp. enterica serovar Newport str. Levine 15
115981	0.0	0.0	#NAME?	0.0	0.0	#NAME?	0.0	0.0	#NAME?	0.0	0.0	#NAME?	0.0	0.0	#NAME?	0.0	0.0	#NAME?	0.0	0.0	#NAME?	0.0	0.0	#NAME?	0.0	0.0	#NAME?	0.0	0.0	#NAME?	0.0	0.0	#NAME?	24.0	24.0	104.125	0.0	0.0	#NAME?	0.0	0.0	#NAME?	0.0	0.0	#NAME?	0.0	0.0	#NAME?	0.0	0.0	#NAME?	0.0	0.0	#NAME?	0.0	0.0	#NAME?	0.0	0.0	#NAME?	0.0	0.0	#NAME?	0.0	0.0	#NAME?	0.0	0.0	#NAME?	0.0	0.0	#NAME?	0.0	0.0	#NAME?	0.0	0.0	#NAME?	0.0	0.0	#NAME?	0.0	0.0	#NAME?	0.0	0.0	#NAME?	0.0	0.0	#NAME?	0.0	0.0	#NAME?	0.0	0.0	#NAME?	0.0	0.0	#NAME?	0.0	0.0	#NAME?	0.0	0.0	#NAME?	0.0	0.0	#NAME?	0.0	0.0	#NAME?	0.0	0.0	#NAME?	0.0	0.0	#NAME?	0.0	0.0	#NAME?	0.0	0.0	#NAME?	0.0	0.0	#NAME?	0.0	0.0	#NAME?	0.0	0.0	#NAME?	0.0	0.0	#NAME?	0.0	0.0	#NAME?	0.0	0.0	#NAME?	0.0	0.0	#NAME?	0.0	0.0	#NAME?	0.0	0.0	#NAME?	0.0	0.0	#NAME?	0.0	0.0	#NAME?	0.0	0.0	#NAME?	0.0	0.0	#NAME?	0.0	0.0	#NAME?	0.0	0.0	#NAME?	0.0	0.0	#NAME?	0.0	0.0	#NAME?	0.0	0.0	#NAME?	no_rank	Salmonella enterica subsp. enterica serovar Montevideo
766761	0.0	0.0	#NAME?	0.0	0.0	#NAME?	0.0	0.0	#NAME?	0.0	0.0	#NAME?	0.0	0.0	#NAME?	0.0	0.0	#NAME?	0.0	0.0	#NAME?	0.0	0.0	#NAME?	0.0	0.0	#NAME?	0.0	0.0	#NAME?	0.0	0.0	#NAME?	0.0	0.0	#NAME?	0.0	0.0	#NAME?	0.0	0.0	#NAME?	0.0	0.0	#NAME?	0.0	0.0	#NAME?	0.0	0.0	#NAME?	0.0	0.0	#NAME?	0.0	0.0	#NAME?	0.0	0.0	#NAME?	0.0	0.0	#NAME?	0.0	0.0	#NAME?	0.0	0.0	#NAME?	0.0	0.0	#NAME?	0.0	0.0	#NAME?	0.0	0.0	#NAME?	0.0	0.0	#NAME?	0.0	0.0	#NAME?	0.0	0.0	#NAME?	0.0	0.0	#NAME?	0.0	0.0	#NAME?	0.0	0.0	#NAME?	0.0	0.0	#NAME?	0.0	0.0	#NAME?	0.0	0.0	#NAME?	0.0	0.0	#NAME?	0.0	0.0	#NAME?	0.0	0.0	#NAME?	0.0	0.0	#NAME?	0.0	0.0	#NAME?	0.0	0.0	#NAME?	0.0	0.0	#NAME?	0.0	0.0	#NAME?	0.0	0.0	#NAME?	0.0	0.0	#NAME?	0.0	0.0	#NAME?	0.0	0.0	#NAME?	0.0	0.0	#NAME?	0.0	0.0	#NAME?	0.0	0.0	#NAME?	0.0	0.0	#NAME?	0.0	0.0	#NAME?	0.0	0.0	#NAME?	0.0	0.0	#NAME?	0.0	0.0	#NAME?	0.0	0.0	#NAME?	0.0	0.0	#NAME?	0.0	0.0	#NAME?	0.0	0.0	#NAME?	strain	Salmonella enterica subsp. enterica serovar Montevideo str. 4441 H
1410936	0.0	0.0	#NAME?	0.0	0.0	#NAME?	0.0	0.0	#NAME?	0.0	0.0	#NAME?	0.0	0.0	#NAME?	0.0	0.0	#NAME?	0.0	0.0	#NAME?	0.0	0.0	#NAME?	0.0	0.0	#NAME?	0.0	0.0	#NAME?	0.0	0.0	#NAME?	0.0	0.0	#NAME?	0.0	0.0	#NAME?	0.0	0.0	#NAME?	0.0	0.0	#NAME?	0.0	0.0	#NAME?	0.0	0.0	#NAME?	0.0	0.0	#NAME?	0.0	0.0	#NAME?	0.0	0.0	#NAME?	0.0	0.0	#NAME?	0.0	0.0	#NAME?	0.0	0.0	#NAME?	0.0	0.0	#NAME?	0.0	0.0	#NAME?	0.0	0.0	#NAME?	0.0	0.0	#NAME?	0.0	0.0	#NAME?	0.0	0.0	#NAME?	0.0	0.0	#NAME?	0.0	0.0	#NAME?	0.0	0.0	#NAME?	0.0	0.0	#NAME?	0.0	0.0	#NAME?	0.0	0.0	#NAME?	0.0	0.0	#NAME?	0.0	0.0	#NAME?	0.0	0.0	#NAME?	0.0	0.0	#NAME?	0.0	0.0	#NAME?	0.0	0.0	#NAME?	0.0	0.0	#NAME?	0.0	0.0	#NAME?	0.0	0.0	#NAME?	0.0	0.0	#NAME?	0.0	0.0	#NAME?	0.0	0.0	#NAME?	0.0	0.0	#NAME?	0.0	0.0	#NAME?	0.0	0.0	#NAME?	0.0	0.0	#NAME?	0.0	0.0	#NAME?	0.0	0.0	#NAME?	0.0	0.0	#NAME?	0.0	0.0	#NAME?	0.0	0.0	#NAME?	0.0	0.0	#NAME?	0.0	0.0	#NAME?	0.0	0.0	#NAME?	strain	Salmonella enterica subsp. enterica serovar Montevideo str. CFSAN004346
119912	0.0	0.0	#NAME?	0.0	0.0	#NAME?	26.0	26.0	42.84615384615385	0.0	0.0	#NAME?	0.0	0.0	#NAME?	0.0	0.0	#NAME?	0.0	0.0	#NAME?	0.0	0.0	#NAME?	0.0	0.0	#NAME?	0.0	0.0	#NAME?	0.0	0.0	#NAME?	18.0	18.0	67.63459259695844	0.0	0.0	#NAME?	0.0	0.0	#NAME?	0.0	0.0	#NAME?	0.0	0.0	#NAME?	0.0	0.0	#NAME?	0.0	0.0	#NAME?	0.0	0.0	#NAME?	0.0	0.0	#NAME?	0.0	0.0	#NAME?	0.0	0.0	#NAME?	0.0	0.0	#NAME?	0.0	0.0	#NAME?	14.0	14.0	45.17847166721842	0.0	0.0	#NAME?	0.0	0.0	#NAME?	0.0	0.0	#NAME?	0.0	0.0	#NAME?	0.0	0.0	#NAME?	0.0	0.0	#NAME?	0.0	0.0	#NAME?	0.0	0.0	#NAME?	0.0	0.0	#NAME?	0.0	0.0	#NAME?	0.0	0.0	#NAME?	0.0	0.0	#NAME?	0.0	0.0	#NAME?	0.0	0.0	#NAME?	0.0	0.0	#NAME?	0.0	0.0	#NAME?	0.0	0.0	#NAME?	0.0	0.0	#NAME?	0.0	0.0	#NAME?	0.0	0.0	#NAME?	0.0	0.0	#NAME?	0.0	0.0	#NAME?	0.0	0.0	#NAME?	0.0	0.0	#NAME?	0.0	0.0	#NAME?	0.0	0.0	#NAME?	0.0	0.0	#NAME?	0.0	0.0	#NAME?	0.0	0.0	#NAME?	0.0	0.0	#NAME?	0.0	0.0	#NAME?	0.0	0.0	#NAME?	0.0	0.0	#NAME?	0.0	0.0	#NAME?	no_rank	Salmonella enterica subsp. enterica serovar Choleraesuis
134047	0.0	0.0	#NAME?	0.0	0.0	#NAME?	0.0	0.0	#NAME?	0.0	0.0	#NAME?	0.0	0.0	#NAME?	0.0	0.0	#NAME?	0.0	0.0	#NAME?	0.0	0.0	#NAME?	0.0	0.0	#NAME?	0.0	0.0	#NAME?	0.0	0.0	#NAME?	0.0	0.0	#NAME?	0.0	0.0	#NAME?	0.0	0.0	#NAME?	0.0	0.0	#NAME?	0.0	0.0	#NAME?	0.0	0.0	#NAME?	0.0	0.0	#NAME?	0.0	0.0	#NAME?	0.0	0.0	#NAME?	0.0	0.0	#NAME?	0.0	0.0	#NAME?	0.0	0.0	#NAME?	0.0	0.0	#NAME?	0.0	0.0	#NAME?	0.0	0.0	#NAME?	0.0	0.0	#NAME?	0.0	0.0	#NAME?	0.0	0.0	#NAME?	0.0	0.0	#NAME?	0.0	0.0	#NAME?	0.0	0.0	#NAME?	0.0	0.0	#NAME?	0.0	0.0	#NAME?	0.0	0.0	#NAME?	0.0	0.0	#NAME?	0.0	0.0	#NAME?	0.0	0.0	#NAME?	0.0	0.0	#NAME?	0.0	0.0	#NAME?	0.0	0.0	#NAME?	0.0	0.0	#NAME?	0.0	0.0	#NAME?	0.0	0.0	#NAME?	0.0	0.0	#NAME?	0.0	0.0	#NAME?	0.0	0.0	#NAME?	0.0	0.0	#NAME?	0.0	0.0	#NAME?	0.0	0.0	#NAME?	0.0	0.0	#NAME?	0.0	0.0	#NAME?	0.0	0.0	#NAME?	0.0	0.0	#NAME?	0.0	0.0	#NAME?	0.0	0.0	#NAME?	0.0	0.0	#NAME?	0.0	0.0	#NAME?	0.0	0.0	#NAME?	no_rank	Salmonella enterica subsp. enterica serovar Bredeney
143221	0.0	0.0	#NAME?	0.0	0.0	#NAME?	0.0	0.0	#NAME?	0.0	0.0	#NAME?	0.0	0.0	#NAME?	0.0	0.0	#NAME?	0.0	0.0	#NAME?	0.0	0.0	#NAME?	0.0	0.0	#NAME?	0.0	0.0	#NAME?	0.0	0.0	#NAME?	0.0	0.0	#NAME?	0.0	0.0	#NAME?	0.0	0.0	#NAME?	0.0	0.0	#NAME?	0.0	0.0	#NAME?	0.0	0.0	#NAME?	0.0	0.0	#NAME?	0.0	0.0	#NAME?	0.0	0.0	#NAME?	0.0	0.0	#NAME?	0.0	0.0	#NAME?	0.0	0.0	#NAME?	0.0	0.0	#NAME?	0.0	0.0	#NAME?	0.0	0.0	#NAME?	0.0	0.0	#NAME?	0.0	0.0	#NAME?	0.0	0.0	#NAME?	0.0	0.0	#NAME?	0.0	0.0	#NAME?	0.0	0.0	#NAME?	0.0	0.0	#NAME?	0.0	0.0	#NAME?	0.0	0.0	#NAME?	0.0	0.0	#NAME?	0.0	0.0	#NAME?	0.0	0.0	#NAME?	0.0	0.0	#NAME?	0.0	0.0	#NAME?	0.0	0.0	#NAME?	0.0	0.0	#NAME?	0.0	0.0	#NAME?	0.0	0.0	#NAME?	0.0	0.0	#NAME?	0.0	0.0	#NAME?	0.0	0.0	#NAME?	0.0	0.0	#NAME?	0.0	0.0	#NAME?	0.0	0.0	#NAME?	0.0	0.0	#NAME?	0.0	0.0	#NAME?	0.0	0.0	#NAME?	0.0	0.0	#NAME?	0.0	0.0	#NAME?	0.0	0.0	#NAME?	0.0	0.0	#NAME?	0.0	0.0	#NAME?	0.0	0.0	#NAME?	no_rank	Salmonella enterica subsp. enterica serovar Tennessee
149385	0.0	0.0	#NAME?	0.0	0.0	#NAME?	0.0	0.0	#NAME?	0.0	0.0	#NAME?	0.0	0.0	#NAME?	0.0	0.0	#NAME?	0.0	0.0	#NAME?	0.0	0.0	#NAME?	0.0	0.0	#NAME?	0.0	0.0	#NAME?	0.0	0.0	#NAME?	0.0	0.0	#NAME?	0.0	0.0	#NAME?	0.0	0.0	#NAME?	0.0	0.0	#NAME?	0.0	0.0	#NAME?	0.0	0.0	#NAME?	0.0	0.0	#NAME?	0.0	0.0	#NAME?	0.0	0.0	#NAME?	0.0	0.0	#NAME?	0.0	0.0	#NAME?	0.0	0.0	#NAME?	0.0	0.0	#NAME?	0.0	0.0	#NAME?	0.0	0.0	#NAME?	0.0	0.0	#NAME?	0.0	0.0	#NAME?	0.0	0.0	#NAME?	0.0	0.0	#NAME?	0.0	0.0	#NAME?	0.0	0.0	#NAME?	0.0	0.0	#NAME?	0.0	0.0	#NAME?	0.0	0.0	#NAME?	0.0	0.0	#NAME?	0.0	0.0	#NAME?	0.0	0.0	#NAME?	0.0	0.0	#NAME?	0.0	0.0	#NAME?	0.0	0.0	#NAME?	0.0	0.0	#NAME?	0.0	0.0	#NAME?	0.0	0.0	#NAME?	0.0	0.0	#NAME?	0.0	0.0	#NAME?	0.0	0.0	#NAME?	0.0	0.0	#NAME?	0.0	0.0	#NAME?	0.0	0.0	#NAME?	0.0	0.0	#NAME?	0.0	0.0	#NAME?	0.0	0.0	#NAME?	0.0	0.0	#NAME?	0.0	0.0	#NAME?	0.0	0.0	#NAME?	0.0	0.0	#NAME?	0.0	0.0	#NAME?	0.0	0.0	#NAME?	no_rank	Salmonella enterica subsp. enterica serovar Hadar
149386	0.0	0.0	#NAME?	0.0	0.0	#NAME?	0.0	0.0	#NAME?	0.0	0.0	#NAME?	0.0	0.0	#NAME?	0.0	0.0	#NAME?	0.0	0.0	#NAME?	0.0	0.0	#NAME?	0.0	0.0	#NAME?	0.0	0.0	#NAME?	0.0	0.0	#NAME?	0.0	0.0	#NAME?	0.0	0.0	#NAME?	0.0	0.0	#NAME?	0.0	0.0	#NAME?	0.0	0.0	#NAME?	0.0	0.0	#NAME?	0.0	0.0	#NAME?	0.0	0.0	#NAME?	0.0	0.0	#NAME?	0.0	0.0	#NAME?	0.0	0.0	#NAME?	0.0	0.0	#NAME?	0.0	0.0	#NAME?	0.0	0.0	#NAME?	0.0	0.0	#NAME?	0.0	0.0	#NAME?	0.0	0.0	#NAME?	0.0	0.0	#NAME?	0.0	0.0	#NAME?	0.0	0.0	#NAME?	0.0	0.0	#NAME?	0.0	0.0	#NAME?	0.0	0.0	#NAME?	0.0	0.0	#NAME?	0.0	0.0	#NAME?	0.0	0.0	#NAME?	0.0	0.0	#NAME?	0.0	0.0	#NAME?	0.0	0.0	#NAME?	0.0	0.0	#NAME?	0.0	0.0	#NAME?	0.0	0.0	#NAME?	0.0	0.0	#NAME?	0.0	0.0	#NAME?	0.0	0.0	#NAME?	0.0	0.0	#NAME?	0.0	0.0	#NAME?	0.0	0.0	#NAME?	0.0	0.0	#NAME?	0.0	0.0	#NAME?	0.0	0.0	#NAME?	0.0	0.0	#NAME?	0.0	0.0	#NAME?	0.0	0.0	#NAME?	0.0	0.0	#NAME?	0.0	0.0	#NAME?	0.0	0.0	#NAME?	0.0	0.0	#NAME?	no_rank	Salmonella enterica subsp. enterica serovar Chester
941190	0.0	0.0	#NAME?	0.0	0.0	#NAME?	0.0	0.0	#NAME?	0.0	0.0	#NAME?	0.0	0.0	#NAME?	0.0	0.0	#NAME?	0.0	0.0	#NAME?	0.0	0.0	#NAME?	0.0	0.0	#NAME?	0.0	0.0	#NAME?	0.0	0.0	#NAME?	0.0	0.0	#NAME?	0.0	0.0	#NAME?	0.0	0.0	#NAME?	0.0	0.0	#NAME?	0.0	0.0	#NAME?	0.0	0.0	#NAME?	0.0	0.0	#NAME?	0.0	0.0	#NAME?	0.0	0.0	#NAME?	0.0	0.0	#NAME?	0.0	0.0	#NAME?	0.0	0.0	#NAME?	0.0	0.0	#NAME?	0.0	0.0	#NAME?	0.0	0.0	#NAME?	0.0	0.0	#NAME?	0.0	0.0	#NAME?	0.0	0.0	#NAME?	0.0	0.0	#NAME?	0.0	0.0	#NAME?	0.0	0.0	#NAME?	0.0	0.0	#NAME?	0.0	0.0	#NAME?	0.0	0.0	#NAME?	0.0	0.0	#NAME?	0.0	0.0	#NAME?	0.0	0.0	#NAME?	0.0	0.0	#NAME?	0.0	0.0	#NAME?	0.0	0.0	#NAME?	0.0	0.0	#NAME?	0.0	0.0	#NAME?	0.0	0.0	#NAME?	0.0	0.0	#NAME?	0.0	0.0	#NAME?	0.0	0.0	#NAME?	0.0	0.0	#NAME?	0.0	0.0	#NAME?	0.0	0.0	#NAME?	0.0	0.0	#NAME?	0.0	0.0	#NAME?	0.0	0.0	#NAME?	0.0	0.0	#NAME?	0.0	0.0	#NAME?	0.0	0.0	#NAME?	0.0	0.0	#NAME?	0.0	0.0	#NAME?	0.0	0.0	#NAME?	strain	Salmonella enterica subsp. enterica serovar Chester str. ATCC 11997
149387	0.0	0.0	#NAME?	0.0	0.0	#NAME?	0.0	0.0	#NAME?	0.0	0.0	#NAME?	0.0	0.0	#NAME?	0.0	0.0	#NAME?	0.0	0.0	#NAME?	0.0	0.0	#NAME?	0.0	0.0	#NAME?	0.0	0.0	#NAME?	0.0	0.0	#NAME?	0.0	0.0	#NAME?	0.0	0.0	#NAME?	0.0	0.0	#NAME?	0.0	0.0	#NAME?	0.0	0.0	#NAME?	0.0	0.0	#NAME?	0.0	0.0	#NAME?	0.0	0.0	#NAME?	0.0	0.0	#NAME?	0.0	0.0	#NAME?	0.0	0.0	#NAME?	0.0	0.0	#NAME?	0.0	0.0	#NAME?	0.0	0.0	#NAME?	0.0	0.0	#NAME?	0.0	0.0	#NAME?	0.0	0.0	#NAME?	0.0	0.0	#NAME?	0.0	0.0	#NAME?	0.0	0.0	#NAME?	0.0	0.0	#NAME?	0.0	0.0	#NAME?	0.0	0.0	#NAME?	0.0	0.0	#NAME?	0.0	0.0	#NAME?	0.0	0.0	#NAME?	0.0	0.0	#NAME?	0.0	0.0	#NAME?	0.0	0.0	#NAME?	0.0	0.0	#NAME?	0.0	0.0	#NAME?	0.0	0.0	#NAME?	0.0	0.0	#NAME?	0.0	0.0	#NAME?	0.0	0.0	#NAME?	0.0	0.0	#NAME?	10.0	10.0	176.9937401408405	0.0	0.0	#NAME?	0.0	0.0	#NAME?	0.0	0.0	#NAME?	0.0	0.0	#NAME?	0.0	0.0	#NAME?	0.0	0.0	#NAME?	0.0	0.0	#NAME?	0.0	0.0	#NAME?	0.0	0.0	#NAME?	0.0	0.0	#NAME?	0.0	0.0	#NAME?	no_rank	Salmonella enterica subsp. enterica serovar Brandenburg
149390	27.0	27.0	157.3081346221676	0.0	0.0	#NAME?	0.0	0.0	#NAME?	0.0	0.0	#NAME?	0.0	0.0	#NAME?	0.0	0.0	#NAME?	0.0	0.0	#NAME?	0.0	0.0	#NAME?	10.0	10.0	132.9	0.0	0.0	#NAME?	0.0	0.0	#NAME?	0.0	0.0	#NAME?	0.0	0.0	#NAME?	0.0	0.0	#NAME?	0.0	0.0	#NAME?	0.0	0.0	#NAME?	0.0	0.0	#NAME?	0.0	0.0	#NAME?	0.0	0.0	#NAME?	0.0	0.0	#NAME?	0.0	0.0	#NAME?	0.0	0.0	#NAME?	0.0	0.0	#NAME?	0.0	0.0	#NAME?	0.0	0.0	#NAME?	0.0	0.0	#NAME?	0.0	0.0	#NAME?	0.0	0.0	#NAME?	0.0	0.0	#NAME?	0.0	0.0	#NAME?	0.0	0.0	#NAME?	0.0	0.0	#NAME?	47.0	47.0	181.0420753846969	0.0	0.0	#NAME?	0.0	0.0	#NAME?	0.0	0.0	#NAME?	0.0	0.0	#NAME?	0.0	0.0	#NAME?	0.0	0.0	#NAME?	0.0	0.0	#NAME?	0.0	0.0	#NAME?	7.0	7.0	170.65777810681553	0.0	0.0	#NAME?	0.0	0.0	#NAME?	0.0	0.0	#NAME?	0.0	0.0	#NAME?	0.0	0.0	#NAME?	0.0	0.0	#NAME?	0.0	0.0	#NAME?	0.0	0.0	#NAME?	0.0	0.0	#NAME?	0.0	0.0	#NAME?	0.0	0.0	#NAME?	0.0	0.0	#NAME?	0.0	0.0	#NAME?	0.0	0.0	#NAME?	0.0	0.0	#NAME?	0.0	0.0	#NAME?	0.0	0.0	#NAME?	no_rank	Salmonella enterica subsp. enterica serovar London
149391	0.0	0.0	#NAME?	0.0	0.0	#NAME?	0.0	0.0	#NAME?	0.0	0.0	#NAME?	0.0	0.0	#NAME?	0.0	0.0	#NAME?	0.0	0.0	#NAME?	0.0	0.0	#NAME?	0.0	0.0	#NAME?	0.0	0.0	#NAME?	0.0	0.0	#NAME?	0.0	0.0	#NAME?	0.0	0.0	#NAME?	0.0	0.0	#NAME?	0.0	0.0	#NAME?	0.0	0.0	#NAME?	0.0	0.0	#NAME?	0.0	0.0	#NAME?	0.0	0.0	#NAME?	0.0	0.0	#NAME?	0.0	0.0	#NAME?	0.0	0.0	#NAME?	0.0	0.0	#NAME?	0.0	0.0	#NAME?	0.0	0.0	#NAME?	0.0	0.0	#NAME?	0.0	0.0	#NAME?	0.0	0.0	#NAME?	0.0	0.0	#NAME?	0.0	0.0	#NAME?	0.0	0.0	#NAME?	0.0	0.0	#NAME?	0.0	0.0	#NAME?	0.0	0.0	#NAME?	0.0	0.0	#NAME?	0.0	0.0	#NAME?	0.0	0.0	#NAME?	0.0	0.0	#NAME?	0.0	0.0	#NAME?	0.0	0.0	#NAME?	0.0	0.0	#NAME?	0.0	0.0	#NAME?	0.0	0.0	#NAME?	0.0	0.0	#NAME?	0.0	0.0	#NAME?	0.0	0.0	#NAME?	0.0	0.0	#NAME?	0.0	0.0	#NAME?	0.0	0.0	#NAME?	0.0	0.0	#NAME?	0.0	0.0	#NAME?	0.0	0.0	#NAME?	0.0	0.0	#NAME?	0.0	0.0	#NAME?	0.0	0.0	#NAME?	0.0	0.0	#NAME?	0.0	0.0	#NAME?	0.0	0.0	#NAME?	0.0	0.0	#NAME?	no_rank	Salmonella enterica subsp. enterica serovar Braenderup
930771	0.0	0.0	#NAME?	0.0	0.0	#NAME?	0.0	0.0	#NAME?	0.0	0.0	#NAME?	0.0	0.0	#NAME?	0.0	0.0	#NAME?	0.0	0.0	#NAME?	0.0	0.0	#NAME?	0.0	0.0	#NAME?	0.0	0.0	#NAME?	0.0	0.0	#NAME?	0.0	0.0	#NAME?	0.0	0.0	#NAME?	0.0	0.0	#NAME?	0.0	0.0	#NAME?	0.0	0.0	#NAME?	0.0	0.0	#NAME?	0.0	0.0	#NAME?	0.0	0.0	#NAME?	0.0	0.0	#NAME?	0.0	0.0	#NAME?	0.0	0.0	#NAME?	0.0	0.0	#NAME?	0.0	0.0	#NAME?	0.0	0.0	#NAME?	0.0	0.0	#NAME?	0.0	0.0	#NAME?	0.0	0.0	#NAME?	0.0	0.0	#NAME?	0.0	0.0	#NAME?	0.0	0.0	#NAME?	0.0	0.0	#NAME?	0.0	0.0	#NAME?	0.0	0.0	#NAME?	0.0	0.0	#NAME?	0.0	0.0	#NAME?	0.0	0.0	#NAME?	0.0	0.0	#NAME?	0.0	0.0	#NAME?	0.0	0.0	#NAME?	0.0	0.0	#NAME?	0.0	0.0	#NAME?	0.0	0.0	#NAME?	0.0	0.0	#NAME?	0.0	0.0	#NAME?	0.0	0.0	#NAME?	0.0	0.0	#NAME?	0.0	0.0	#NAME?	0.0	0.0	#NAME?	0.0	0.0	#NAME?	0.0	0.0	#NAME?	0.0	0.0	#NAME?	0.0	0.0	#NAME?	0.0	0.0	#NAME?	0.0	0.0	#NAME?	0.0	0.0	#NAME?	0.0	0.0	#NAME?	0.0	0.0	#NAME?	0.0	0.0	#NAME?	strain	Salmonella enterica subsp. enterica serovar Braenderup str. ATCC BAA-664
149539	7.0	7.0	145.21221512618396	7.0	7.0	150.6003294997094	0.0	0.0	#NAME?	0.0	0.0	#NAME?	0.0	0.0	#NAME?	0.0	0.0	#NAME?	0.0	0.0	#NAME?	0.0	0.0	#NAME?	0.0	0.0	#NAME?	0.0	0.0	#NAME?	0.0	0.0	#NAME?	40.0	40.0	88.325	0.0	0.0	#NAME?	0.0	0.0	#NAME?	0.0	0.0	#NAME?	0.0	0.0	#NAME?	0.0	0.0	#NAME?	0.0	0.0	#NAME?	0.0	0.0	#NAME?	0.0	0.0	#NAME?	0.0	0.0	#NAME?	0.0	0.0	#NAME?	0.0	0.0	#NAME?	0.0	0.0	#NAME?	0.0	0.0	#NAME?	0.0	0.0	#NAME?	0.0	0.0	#NAME?	0.0	0.0	#NAME?	0.0	0.0	#NAME?	0.0	0.0	#NAME?	0.0	0.0	#NAME?	0.0	0.0	#NAME?	0.0	0.0	#NAME?	0.0	0.0	#NAME?	0.0	0.0	#NAME?	0.0	0.0	#NAME?	0.0	0.0	#NAME?	0.0	0.0	#NAME?	0.0	0.0	#NAME?	0.0	0.0	#NAME?	0.0	0.0	#NAME?	0.0	0.0	#NAME?	0.0	0.0	#NAME?	0.0	0.0	#NAME?	0.0	0.0	#NAME?	0.0	0.0	#NAME?	0.0	0.0	#NAME?	0.0	0.0	#NAME?	0.0	0.0	#NAME?	0.0	0.0	#NAME?	0.0	0.0	#NAME?	0.0	0.0	#NAME?	0.0	0.0	#NAME?	0.0	0.0	#NAME?	0.0	0.0	#NAME?	0.0	0.0	#NAME?	0.0	0.0	#NAME?	0.0	0.0	#NAME?	0.0	0.0	#NAME?	no_rank	Salmonella enterica subsp. enterica serovar Enteritidis
1243621	0.0	0.0	#NAME?	0.0	0.0	#NAME?	0.0	0.0	#NAME?	0.0	0.0	#NAME?	0.0	0.0	#NAME?	0.0	0.0	#NAME?	0.0	0.0	#NAME?	0.0	0.0	#NAME?	0.0	0.0	#NAME?	0.0	0.0	#NAME?	0.0	0.0	#NAME?	0.0	0.0	#NAME?	0.0	0.0	#NAME?	0.0	0.0	#NAME?	0.0	0.0	#NAME?	0.0	0.0	#NAME?	0.0	0.0	#NAME?	0.0	0.0	#NAME?	0.0	0.0	#NAME?	0.0	0.0	#NAME?	0.0	0.0	#NAME?	0.0	0.0	#NAME?	0.0	0.0	#NAME?	0.0	0.0	#NAME?	0.0	0.0	#NAME?	0.0	0.0	#NAME?	0.0	0.0	#NAME?	0.0	0.0	#NAME?	0.0	0.0	#NAME?	0.0	0.0	#NAME?	0.0	0.0	#NAME?	0.0	0.0	#NAME?	0.0	0.0	#NAME?	0.0	0.0	#NAME?	0.0	0.0	#NAME?	0.0	0.0	#NAME?	0.0	0.0	#NAME?	0.0	0.0	#NAME?	0.0	0.0	#NAME?	0.0	0.0	#NAME?	0.0	0.0	#NAME?	0.0	0.0	#NAME?	0.0	0.0	#NAME?	0.0	0.0	#NAME?	0.0	0.0	#NAME?	0.0	0.0	#NAME?	0.0	0.0	#NAME?	0.0	0.0	#NAME?	0.0	0.0	#NAME?	0.0	0.0	#NAME?	0.0	0.0	#NAME?	0.0	0.0	#NAME?	0.0	0.0	#NAME?	0.0	0.0	#NAME?	0.0	0.0	#NAME?	0.0	0.0	#NAME?	0.0	0.0	#NAME?	0.0	0.0	#NAME?	0.0	0.0	#NAME?	strain	Salmonella enterica subsp. enterica serovar Enteritidis str. EC20110356
165302	0.0	0.0	#NAME?	0.0	0.0	#NAME?	0.0	0.0	#NAME?	0.0	0.0	#NAME?	0.0	0.0	#NAME?	0.0	0.0	#NAME?	0.0	0.0	#NAME?	0.0	0.0	#NAME?	0.0	0.0	#NAME?	0.0	0.0	#NAME?	0.0	0.0	#NAME?	0.0	0.0	#NAME?	0.0	0.0	#NAME?	0.0	0.0	#NAME?	0.0	0.0	#NAME?	0.0	0.0	#NAME?	0.0	0.0	#NAME?	0.0	0.0	#NAME?	0.0	0.0	#NAME?	0.0	0.0	#NAME?	0.0	0.0	#NAME?	0.0	0.0	#NAME?	0.0	0.0	#NAME?	0.0	0.0	#NAME?	0.0	0.0	#NAME?	0.0	0.0	#NAME?	0.0	0.0	#NAME?	0.0	0.0	#NAME?	0.0	0.0	#NAME?	0.0	0.0	#NAME?	0.0	0.0	#NAME?	0.0	0.0	#NAME?	0.0	0.0	#NAME?	0.0	0.0	#NAME?	0.0	0.0	#NAME?	0.0	0.0	#NAME?	0.0	0.0	#NAME?	0.0	0.0	#NAME?	0.0	0.0	#NAME?	0.0	0.0	#NAME?	0.0	0.0	#NAME?	0.0	0.0	#NAME?	0.0	0.0	#NAME?	0.0	0.0	#NAME?	0.0	0.0	#NAME?	0.0	0.0	#NAME?	0.0	0.0	#NAME?	0.0	0.0	#NAME?	0.0	0.0	#NAME?	0.0	0.0	#NAME?	0.0	0.0	#NAME?	0.0	0.0	#NAME?	0.0	0.0	#NAME?	0.0	0.0	#NAME?	0.0	0.0	#NAME?	0.0	0.0	#NAME?	0.0	0.0	#NAME?	0.0	0.0	#NAME?	0.0	0.0	#NAME?	no_rank	Salmonella enterica subsp. enterica serovar Reading
179997	0.0	0.0	#NAME?	0.0	0.0	#NAME?	0.0	0.0	#NAME?	0.0	0.0	#NAME?	0.0	0.0	#NAME?	0.0	0.0	#NAME?	0.0	0.0	#NAME?	0.0	0.0	#NAME?	0.0	0.0	#NAME?	0.0	0.0	#NAME?	0.0	0.0	#NAME?	7.0	7.0	83.14285714285714	0.0	0.0	#NAME?	0.0	0.0	#NAME?	0.0	0.0	#NAME?	0.0	0.0	#NAME?	0.0	0.0	#NAME?	0.0	0.0	#NAME?	0.0	0.0	#NAME?	0.0	0.0	#NAME?	0.0	0.0	#NAME?	0.0	0.0	#NAME?	0.0	0.0	#NAME?	0.0	0.0	#NAME?	0.0	0.0	#NAME?	0.0	0.0	#NAME?	0.0	0.0	#NAME?	0.0	0.0	#NAME?	0.0	0.0	#NAME?	0.0	0.0	#NAME?	0.0	0.0	#NAME?	0.0	0.0	#NAME?	0.0	0.0	#NAME?	0.0	0.0	#NAME?	0.0	0.0	#NAME?	0.0	0.0	#NAME?	0.0	0.0	#NAME?	0.0	0.0	#NAME?	0.0	0.0	#NAME?	0.0	0.0	#NAME?	0.0	0.0	#NAME?	0.0	0.0	#NAME?	0.0	0.0	#NAME?	0.0	0.0	#NAME?	0.0	0.0	#NAME?	0.0	0.0	#NAME?	0.0	0.0	#NAME?	0.0	0.0	#NAME?	0.0	0.0	#NAME?	0.0	0.0	#NAME?	0.0	0.0	#NAME?	0.0	0.0	#NAME?	0.0	0.0	#NAME?	0.0	0.0	#NAME?	0.0	0.0	#NAME?	0.0	0.0	#NAME?	0.0	0.0	#NAME?	0.0	0.0	#NAME?	0.0	0.0	#NAME?	no_rank	Salmonella enterica subsp. enterica serovar Havana
189201	0.0	0.0	#NAME?	0.0	0.0	#NAME?	0.0	0.0	#NAME?	0.0	0.0	#NAME?	0.0	0.0	#NAME?	0.0	0.0	#NAME?	0.0	0.0	#NAME?	0.0	0.0	#NAME?	0.0	0.0	#NAME?	0.0	0.0	#NAME?	0.0	0.0	#NAME?	0.0	0.0	#NAME?	0.0	0.0	#NAME?	0.0	0.0	#NAME?	0.0	0.0	#NAME?	0.0	0.0	#NAME?	0.0	0.0	#NAME?	0.0	0.0	#NAME?	0.0	0.0	#NAME?	0.0	0.0	#NAME?	0.0	0.0	#NAME?	0.0	0.0	#NAME?	0.0	0.0	#NAME?	0.0	0.0	#NAME?	0.0	0.0	#NAME?	0.0	0.0	#NAME?	0.0	0.0	#NAME?	0.0	0.0	#NAME?	0.0	0.0	#NAME?	0.0	0.0	#NAME?	0.0	0.0	#NAME?	0.0	0.0	#NAME?	0.0	0.0	#NAME?	0.0	0.0	#NAME?	0.0	0.0	#NAME?	0.0	0.0	#NAME?	0.0	0.0	#NAME?	0.0	0.0	#NAME?	0.0	0.0	#NAME?	0.0	0.0	#NAME?	0.0	0.0	#NAME?	0.0	0.0	#NAME?	0.0	0.0	#NAME?	0.0	0.0	#NAME?	0.0	0.0	#NAME?	0.0	0.0	#NAME?	0.0	0.0	#NAME?	0.0	0.0	#NAME?	0.0	0.0	#NAME?	0.0	0.0	#NAME?	0.0	0.0	#NAME?	0.0	0.0	#NAME?	0.0	0.0	#NAME?	0.0	0.0	#NAME?	0.0	0.0	#NAME?	0.0	0.0	#NAME?	0.0	0.0	#NAME?	0.0	0.0	#NAME?	0.0	0.0	#NAME?	no_rank	Salmonella enterica subsp. enterica serovar Cubana
1194157	0.0	0.0	#NAME?	0.0	0.0	#NAME?	0.0	0.0	#NAME?	0.0	0.0	#NAME?	0.0	0.0	#NAME?	0.0	0.0	#NAME?	0.0	0.0	#NAME?	0.0	0.0	#NAME?	0.0	0.0	#NAME?	0.0	0.0	#NAME?	0.0	0.0	#NAME?	0.0	0.0	#NAME?	0.0	0.0	#NAME?	0.0	0.0	#NAME?	0.0	0.0	#NAME?	0.0	0.0	#NAME?	0.0	0.0	#NAME?	0.0	0.0	#NAME?	0.0	0.0	#NAME?	0.0	0.0	#NAME?	0.0	0.0	#NAME?	0.0	0.0	#NAME?	0.0	0.0	#NAME?	0.0	0.0	#NAME?	0.0	0.0	#NAME?	0.0	0.0	#NAME?	0.0	0.0	#NAME?	0.0	0.0	#NAME?	0.0	0.0	#NAME?	0.0	0.0	#NAME?	0.0	0.0	#NAME?	0.0	0.0	#NAME?	0.0	0.0	#NAME?	0.0	0.0	#NAME?	0.0	0.0	#NAME?	0.0	0.0	#NAME?	0.0	0.0	#NAME?	0.0	0.0	#NAME?	0.0	0.0	#NAME?	0.0	0.0	#NAME?	0.0	0.0	#NAME?	0.0	0.0	#NAME?	0.0	0.0	#NAME?	0.0	0.0	#NAME?	0.0	0.0	#NAME?	0.0	0.0	#NAME?	0.0	0.0	#NAME?	0.0	0.0	#NAME?	0.0	0.0	#NAME?	0.0	0.0	#NAME?	0.0	0.0	#NAME?	0.0	0.0	#NAME?	0.0	0.0	#NAME?	0.0	0.0	#NAME?	0.0	0.0	#NAME?	0.0	0.0	#NAME?	0.0	0.0	#NAME?	0.0	0.0	#NAME?	0.0	0.0	#NAME?	strain	Salmonella enterica subsp. enterica serovar Cubana str. CFSAN001083
1271863	0.0	0.0	#NAME?	0.0	0.0	#NAME?	0.0	0.0	#NAME?	0.0	0.0	#NAME?	0.0	0.0	#NAME?	0.0	0.0	#NAME?	0.0	0.0	#NAME?	0.0	0.0	#NAME?	0.0	0.0	#NAME?	0.0	0.0	#NAME?	0.0	0.0	#NAME?	0.0	0.0	#NAME?	0.0	0.0	#NAME?	0.0	0.0	#NAME?	0.0	0.0	#NAME?	0.0	0.0	#NAME?	0.0	0.0	#NAME?	0.0	0.0	#NAME?	0.0	0.0	#NAME?	0.0	0.0	#NAME?	0.0	0.0	#NAME?	0.0	0.0	#NAME?	0.0	0.0	#NAME?	0.0	0.0	#NAME?	0.0	0.0	#NAME?	0.0	0.0	#NAME?	0.0	0.0	#NAME?	0.0	0.0	#NAME?	0.0	0.0	#NAME?	0.0	0.0	#NAME?	0.0	0.0	#NAME?	0.0	0.0	#NAME?	0.0	0.0	#NAME?	0.0	0.0	#NAME?	0.0	0.0	#NAME?	0.0	0.0	#NAME?	0.0	0.0	#NAME?	0.0	0.0	#NAME?	0.0	0.0	#NAME?	0.0	0.0	#NAME?	0.0	0.0	#NAME?	0.0	0.0	#NAME?	0.0	0.0	#NAME?	0.0	0.0	#NAME?	0.0	0.0	#NAME?	0.0	0.0	#NAME?	0.0	0.0	#NAME?	0.0	0.0	#NAME?	0.0	0.0	#NAME?	0.0	0.0	#NAME?	0.0	0.0	#NAME?	0.0	0.0	#NAME?	0.0	0.0	#NAME?	0.0	0.0	#NAME?	0.0	0.0	#NAME?	0.0	0.0	#NAME?	0.0	0.0	#NAME?	0.0	0.0	#NAME?	0.0	0.0	#NAME?	strain	Salmonella enterica subsp. enterica serovar Cubana str. CFSAN002050
192953	0.0	0.0	#NAME?	0.0	0.0	#NAME?	0.0	0.0	#NAME?	0.0	0.0	#NAME?	0.0	0.0	#NAME?	0.0	0.0	#NAME?	0.0	0.0	#NAME?	0.0	0.0	#NAME?	0.0	0.0	#NAME?	0.0	0.0	#NAME?	0.0	0.0	#NAME?	0.0	0.0	#NAME?	0.0	0.0	#NAME?	0.0	0.0	#NAME?	0.0	0.0	#NAME?	0.0	0.0	#NAME?	0.0	0.0	#NAME?	0.0	0.0	#NAME?	0.0	0.0	#NAME?	0.0	0.0	#NAME?	0.0	0.0	#NAME?	0.0	0.0	#NAME?	0.0	0.0	#NAME?	0.0	0.0	#NAME?	0.0	0.0	#NAME?	0.0	0.0	#NAME?	0.0	0.0	#NAME?	0.0	0.0	#NAME?	0.0	0.0	#NAME?	0.0	0.0	#NAME?	0.0	0.0	#NAME?	0.0	0.0	#NAME?	0.0	0.0	#NAME?	0.0	0.0	#NAME?	0.0	0.0	#NAME?	0.0	0.0	#NAME?	0.0	0.0	#NAME?	0.0	0.0	#NAME?	0.0	0.0	#NAME?	0.0	0.0	#NAME?	0.0	0.0	#NAME?	0.0	0.0	#NAME?	0.0	0.0	#NAME?	0.0	0.0	#NAME?	0.0	0.0	#NAME?	0.0	0.0	#NAME?	0.0	0.0	#NAME?	0.0	0.0	#NAME?	0.0	0.0	#NAME?	0.0	0.0	#NAME?	0.0	0.0	#NAME?	0.0	0.0	#NAME?	0.0	0.0	#NAME?	0.0	0.0	#NAME?	0.0	0.0	#NAME?	0.0	0.0	#NAME?	0.0	0.0	#NAME?	0.0	0.0	#NAME?	0.0	0.0	#NAME?	no_rank	Salmonella enterica subsp. enterica serovar Stanley
192954	0.0	0.0	#NAME?	0.0	0.0	#NAME?	0.0	0.0	#NAME?	0.0	0.0	#NAME?	0.0	0.0	#NAME?	0.0	0.0	#NAME?	0.0	0.0	#NAME?	0.0	0.0	#NAME?	0.0	0.0	#NAME?	0.0	0.0	#NAME?	0.0	0.0	#NAME?	0.0	0.0	#NAME?	0.0	0.0	#NAME?	0.0	0.0	#NAME?	0.0	0.0	#NAME?	0.0	0.0	#NAME?	0.0	0.0	#NAME?	0.0	0.0	#NAME?	11.0	11.0	148.17326360024668	0.0	0.0	#NAME?	0.0	0.0	#NAME?	0.0	0.0	#NAME?	0.0	0.0	#NAME?	0.0	0.0	#NAME?	0.0	0.0	#NAME?	0.0	0.0	#NAME?	0.0	0.0	#NAME?	0.0	0.0	#NAME?	0.0	0.0	#NAME?	0.0	0.0	#NAME?	0.0	0.0	#NAME?	0.0	0.0	#NAME?	0.0	0.0	#NAME?	0.0	0.0	#NAME?	0.0	0.0	#NAME?	0.0	0.0	#NAME?	0.0	0.0	#NAME?	0.0	0.0	#NAME?	0.0	0.0	#NAME?	0.0	0.0	#NAME?	0.0	0.0	#NAME?	0.0	0.0	#NAME?	0.0	0.0	#NAME?	0.0	0.0	#NAME?	0.0	0.0	#NAME?	0.0	0.0	#NAME?	0.0	0.0	#NAME?	0.0	0.0	#NAME?	0.0	0.0	#NAME?	0.0	0.0	#NAME?	0.0	0.0	#NAME?	0.0	0.0	#NAME?	0.0	0.0	#NAME?	0.0	0.0	#NAME?	0.0	0.0	#NAME?	0.0	0.0	#NAME?	0.0	0.0	#NAME?	0.0	0.0	#NAME?	0.0	0.0	#NAME?	no_rank	Salmonella enterica subsp. enterica serovar Mbandaka
192955	0.0	0.0	#NAME?	0.0	0.0	#NAME?	0.0	0.0	#NAME?	0.0	0.0	#NAME?	0.0	0.0	#NAME?	0.0	0.0	#NAME?	0.0	0.0	#NAME?	0.0	0.0	#NAME?	0.0	0.0	#NAME?	0.0	0.0	#NAME?	0.0	0.0	#NAME?	9.0	9.0	87.22222222222223	0.0	0.0	#NAME?	0.0	0.0	#NAME?	0.0	0.0	#NAME?	0.0	0.0	#NAME?	0.0	0.0	#NAME?	0.0	0.0	#NAME?	8.0	8.0	136.875	0.0	0.0	#NAME?	0.0	0.0	#NAME?	0.0	0.0	#NAME?	0.0	0.0	#NAME?	0.0	0.0	#NAME?	8.0	8.0	131.59818510959084	0.0	0.0	#NAME?	0.0	0.0	#NAME?	0.0	0.0	#NAME?	0.0	0.0	#NAME?	0.0	0.0	#NAME?	0.0	0.0	#NAME?	0.0	0.0	#NAME?	0.0	0.0	#NAME?	0.0	0.0	#NAME?	0.0	0.0	#NAME?	0.0	0.0	#NAME?	0.0	0.0	#NAME?	0.0	0.0	#NAME?	0.0	0.0	#NAME?	0.0	0.0	#NAME?	0.0	0.0	#NAME?	0.0	0.0	#NAME?	0.0	0.0	#NAME?	0.0	0.0	#NAME?	0.0	0.0	#NAME?	0.0	0.0	#NAME?	0.0	0.0	#NAME?	49.0	49.0	155.97574827480022	0.0	0.0	#NAME?	0.0	0.0	#NAME?	0.0	0.0	#NAME?	0.0	0.0	#NAME?	0.0	0.0	#NAME?	0.0	0.0	#NAME?	0.0	0.0	#NAME?	0.0	0.0	#NAME?	0.0	0.0	#NAME?	0.0	0.0	#NAME?	0.0	0.0	#NAME?	no_rank	Salmonella enterica subsp. enterica serovar Kentucky
216804	0.0	0.0	#NAME?	0.0	0.0	#NAME?	0.0	0.0	#NAME?	0.0	0.0	#NAME?	0.0	0.0	#NAME?	0.0	0.0	#NAME?	0.0	0.0	#NAME?	0.0	0.0	#NAME?	0.0	0.0	#NAME?	0.0	0.0	#NAME?	0.0	0.0	#NAME?	0.0	0.0	#NAME?	0.0	0.0	#NAME?	0.0	0.0	#NAME?	0.0	0.0	#NAME?	0.0	0.0	#NAME?	0.0	0.0	#NAME?	0.0	0.0	#NAME?	0.0	0.0	#NAME?	0.0	0.0	#NAME?	0.0	0.0	#NAME?	0.0	0.0	#NAME?	0.0	0.0	#NAME?	0.0	0.0	#NAME?	0.0	0.0	#NAME?	0.0	0.0	#NAME?	0.0	0.0	#NAME?	0.0	0.0	#NAME?	0.0	0.0	#NAME?	0.0	0.0	#NAME?	0.0	0.0	#NAME?	0.0	0.0	#NAME?	0.0	0.0	#NAME?	0.0	0.0	#NAME?	0.0	0.0	#NAME?	0.0	0.0	#NAME?	0.0	0.0	#NAME?	0.0	0.0	#NAME?	0.0	0.0	#NAME?	0.0	0.0	#NAME?	0.0	0.0	#NAME?	0.0	0.0	#NAME?	0.0	0.0	#NAME?	0.0	0.0	#NAME?	0.0	0.0	#NAME?	0.0	0.0	#NAME?	0.0	0.0	#NAME?	0.0	0.0	#NAME?	0.0	0.0	#NAME?	0.0	0.0	#NAME?	0.0	0.0	#NAME?	0.0	0.0	#NAME?	0.0	0.0	#NAME?	0.0	0.0	#NAME?	0.0	0.0	#NAME?	0.0	0.0	#NAME?	0.0	0.0	#NAME?	0.0	0.0	#NAME?	0.0	0.0	#NAME?	no_rank	Salmonella enterica subsp. enterica serovar Liverpool
260368	0.0	0.0	#NAME?	0.0	0.0	#NAME?	0.0	0.0	#NAME?	0.0	0.0	#NAME?	0.0	0.0	#NAME?	0.0	0.0	#NAME?	0.0	0.0	#NAME?	0.0	0.0	#NAME?	0.0	0.0	#NAME?	0.0	0.0	#NAME?	0.0	0.0	#NAME?	0.0	0.0	#NAME?	0.0	0.0	#NAME?	0.0	0.0	#NAME?	0.0	0.0	#NAME?	0.0	0.0	#NAME?	0.0	0.0	#NAME?	0.0	0.0	#NAME?	0.0	0.0	#NAME?	0.0	0.0	#NAME?	0.0	0.0	#NAME?	0.0	0.0	#NAME?	0.0	0.0	#NAME?	0.0	0.0	#NAME?	0.0	0.0	#NAME?	0.0	0.0	#NAME?	0.0	0.0	#NAME?	0.0	0.0	#NAME?	0.0	0.0	#NAME?	0.0	0.0	#NAME?	0.0	0.0	#NAME?	0.0	0.0	#NAME?	0.0	0.0	#NAME?	0.0	0.0	#NAME?	0.0	0.0	#NAME?	0.0	0.0	#NAME?	0.0	0.0	#NAME?	0.0	0.0	#NAME?	0.0	0.0	#NAME?	0.0	0.0	#NAME?	0.0	0.0	#NAME?	0.0	0.0	#NAME?	0.0	0.0	#NAME?	0.0	0.0	#NAME?	0.0	0.0	#NAME?	0.0	0.0	#NAME?	0.0	0.0	#NAME?	0.0	0.0	#NAME?	0.0	0.0	#NAME?	0.0	0.0	#NAME?	0.0	0.0	#NAME?	0.0	0.0	#NAME?	0.0	0.0	#NAME?	0.0	0.0	#NAME?	0.0	0.0	#NAME?	0.0	0.0	#NAME?	0.0	0.0	#NAME?	0.0	0.0	#NAME?	0.0	0.0	#NAME?	no_rank	Salmonella enterica subsp. enterica serovar Bergen
1240708	0.0	0.0	#NAME?	0.0	0.0	#NAME?	0.0	0.0	#NAME?	0.0	0.0	#NAME?	0.0	0.0	#NAME?	0.0	0.0	#NAME?	0.0	0.0	#NAME?	0.0	0.0	#NAME?	0.0	0.0	#NAME?	0.0	0.0	#NAME?	0.0	0.0	#NAME?	0.0	0.0	#NAME?	0.0	0.0	#NAME?	0.0	0.0	#NAME?	0.0	0.0	#NAME?	0.0	0.0	#NAME?	0.0	0.0	#NAME?	0.0	0.0	#NAME?	0.0	0.0	#NAME?	0.0	0.0	#NAME?	0.0	0.0	#NAME?	0.0	0.0	#NAME?	0.0	0.0	#NAME?	0.0	0.0	#NAME?	0.0	0.0	#NAME?	0.0	0.0	#NAME?	0.0	0.0	#NAME?	0.0	0.0	#NAME?	0.0	0.0	#NAME?	0.0	0.0	#NAME?	0.0	0.0	#NAME?	0.0	0.0	#NAME?	0.0	0.0	#NAME?	0.0	0.0	#NAME?	0.0	0.0	#NAME?	0.0	0.0	#NAME?	0.0	0.0	#NAME?	0.0	0.0	#NAME?	0.0	0.0	#NAME?	0.0	0.0	#NAME?	0.0	0.0	#NAME?	0.0	0.0	#NAME?	0.0	0.0	#NAME?	0.0	0.0	#NAME?	0.0	0.0	#NAME?	0.0	0.0	#NAME?	0.0	0.0	#NAME?	0.0	0.0	#NAME?	0.0	0.0	#NAME?	0.0	0.0	#NAME?	0.0	0.0	#NAME?	0.0	0.0	#NAME?	0.0	0.0	#NAME?	0.0	0.0	#NAME?	0.0	0.0	#NAME?	0.0	0.0	#NAME?	0.0	0.0	#NAME?	0.0	0.0	#NAME?	0.0	0.0	#NAME?	strain	Salmonella enterica subsp. enterica serovar Bergen str. ST350
260678	0.0	0.0	#NAME?	0.0	0.0	#NAME?	0.0	0.0	#NAME?	0.0	0.0	#NAME?	0.0	0.0	#NAME?	0.0	0.0	#NAME?	0.0	0.0	#NAME?	0.0	0.0	#NAME?	0.0	0.0	#NAME?	0.0	0.0	#NAME?	0.0	0.0	#NAME?	0.0	0.0	#NAME?	0.0	0.0	#NAME?	0.0	0.0	#NAME?	0.0	0.0	#NAME?	0.0	0.0	#NAME?	0.0	0.0	#NAME?	0.0	0.0	#NAME?	0.0	0.0	#NAME?	0.0	0.0	#NAME?	0.0	0.0	#NAME?	0.0	0.0	#NAME?	0.0	0.0	#NAME?	0.0	0.0	#NAME?	0.0	0.0	#NAME?	0.0	0.0	#NAME?	0.0	0.0	#NAME?	0.0	0.0	#NAME?	0.0	0.0	#NAME?	0.0	0.0	#NAME?	0.0	0.0	#NAME?	0.0	0.0	#NAME?	0.0	0.0	#NAME?	0.0	0.0	#NAME?	0.0	0.0	#NAME?	0.0	0.0	#NAME?	0.0	0.0	#NAME?	0.0	0.0	#NAME?	0.0	0.0	#NAME?	0.0	0.0	#NAME?	0.0	0.0	#NAME?	0.0	0.0	#NAME?	0.0	0.0	#NAME?	0.0	0.0	#NAME?	0.0	0.0	#NAME?	0.0	0.0	#NAME?	0.0	0.0	#NAME?	0.0	0.0	#NAME?	0.0	0.0	#NAME?	0.0	0.0	#NAME?	0.0	0.0	#NAME?	0.0	0.0	#NAME?	0.0	0.0	#NAME?	0.0	0.0	#NAME?	0.0	0.0	#NAME?	0.0	0.0	#NAME?	0.0	0.0	#NAME?	0.0	0.0	#NAME?	0.0	0.0	#NAME?	no_rank	Salmonella enterica subsp. enterica serovar Goldcoast
286782	0.0	0.0	#NAME?	0.0	0.0	#NAME?	0.0	0.0	#NAME?	0.0	0.0	#NAME?	0.0	0.0	#NAME?	0.0	0.0	#NAME?	0.0	0.0	#NAME?	0.0	0.0	#NAME?	0.0	0.0	#NAME?	0.0	0.0	#NAME?	0.0	0.0	#NAME?	0.0	0.0	#NAME?	0.0	0.0	#NAME?	0.0	0.0	#NAME?	0.0	0.0	#NAME?	0.0	0.0	#NAME?	0.0	0.0	#NAME?	0.0	0.0	#NAME?	0.0	0.0	#NAME?	0.0	0.0	#NAME?	0.0	0.0	#NAME?	0.0	0.0	#NAME?	0.0	0.0	#NAME?	0.0	0.0	#NAME?	0.0	0.0	#NAME?	0.0	0.0	#NAME?	0.0	0.0	#NAME?	0.0	0.0	#NAME?	0.0	0.0	#NAME?	0.0	0.0	#NAME?	0.0	0.0	#NAME?	0.0	0.0	#NAME?	0.0	0.0	#NAME?	0.0	0.0	#NAME?	0.0	0.0	#NAME?	0.0	0.0	#NAME?	0.0	0.0	#NAME?	0.0	0.0	#NAME?	0.0	0.0	#NAME?	0.0	0.0	#NAME?	0.0	0.0	#NAME?	0.0	0.0	#NAME?	0.0	0.0	#NAME?	0.0	0.0	#NAME?	0.0	0.0	#NAME?	0.0	0.0	#NAME?	0.0	0.0	#NAME?	0.0	0.0	#NAME?	0.0	0.0	#NAME?	0.0	0.0	#NAME?	0.0	0.0	#NAME?	0.0	0.0	#NAME?	0.0	0.0	#NAME?	0.0	0.0	#NAME?	0.0	0.0	#NAME?	0.0	0.0	#NAME?	0.0	0.0	#NAME?	0.0	0.0	#NAME?	0.0	0.0	#NAME?	no_rank	Salmonella enterica subsp. enterica serovar Stanleyville
1194159	0.0	0.0	#NAME?	0.0	0.0	#NAME?	0.0	0.0	#NAME?	0.0	0.0	#NAME?	0.0	0.0	#NAME?	0.0	0.0	#NAME?	0.0	0.0	#NAME?	0.0	0.0	#NAME?	0.0	0.0	#NAME?	0.0	0.0	#NAME?	0.0	0.0	#NAME?	0.0	0.0	#NAME?	0.0	0.0	#NAME?	0.0	0.0	#NAME?	0.0	0.0	#NAME?	0.0	0.0	#NAME?	0.0	0.0	#NAME?	0.0	0.0	#NAME?	0.0	0.0	#NAME?	0.0	0.0	#NAME?	0.0	0.0	#NAME?	0.0	0.0	#NAME?	0.0	0.0	#NAME?	0.0	0.0	#NAME?	0.0	0.0	#NAME?	0.0	0.0	#NAME?	0.0	0.0	#NAME?	0.0	0.0	#NAME?	0.0	0.0	#NAME?	0.0	0.0	#NAME?	0.0	0.0	#NAME?	0.0	0.0	#NAME?	0.0	0.0	#NAME?	0.0	0.0	#NAME?	0.0	0.0	#NAME?	0.0	0.0	#NAME?	0.0	0.0	#NAME?	0.0	0.0	#NAME?	0.0	0.0	#NAME?	0.0	0.0	#NAME?	0.0	0.0	#NAME?	0.0	0.0	#NAME?	0.0	0.0	#NAME?	0.0	0.0	#NAME?	0.0	0.0	#NAME?	0.0	0.0	#NAME?	0.0	0.0	#NAME?	0.0	0.0	#NAME?	0.0	0.0	#NAME?	0.0	0.0	#NAME?	0.0	0.0	#NAME?	0.0	0.0	#NAME?	0.0	0.0	#NAME?	0.0	0.0	#NAME?	0.0	0.0	#NAME?	0.0	0.0	#NAME?	0.0	0.0	#NAME?	0.0	0.0	#NAME?	0.0	0.0	#NAME?	strain	Salmonella enterica subsp. enterica serovar Stanleyville str. CFSAN000624
286783	0.0	0.0	#NAME?	0.0	0.0	#NAME?	0.0	0.0	#NAME?	0.0	0.0	#NAME?	0.0	0.0	#NAME?	0.0	0.0	#NAME?	0.0	0.0	#NAME?	0.0	0.0	#NAME?	0.0	0.0	#NAME?	0.0	0.0	#NAME?	0.0	0.0	#NAME?	11.0	11.0	70.09090909	0.0	0.0	#NAME?	0.0	0.0	#NAME?	0.0	0.0	#NAME?	0.0	0.0	#NAME?	0.0	0.0	#NAME?	0.0	0.0	#NAME?	0.0	0.0	#NAME?	0.0	0.0	#NAME?	0.0	0.0	#NAME?	0.0	0.0	#NAME?	0.0	0.0	#NAME?	0.0	0.0	#NAME?	0.0	0.0	#NAME?	0.0	0.0	#NAME?	0.0	0.0	#NAME?	0.0	0.0	#NAME?	0.0	0.0	#NAME?	0.0	0.0	#NAME?	0.0	0.0	#NAME?	0.0	0.0	#NAME?	0.0	0.0	#NAME?	0.0	0.0	#NAME?	0.0	0.0	#NAME?	0.0	0.0	#NAME?	0.0	0.0	#NAME?	0.0	0.0	#NAME?	0.0	0.0	#NAME?	0.0	0.0	#NAME?	0.0	0.0	#NAME?	0.0	0.0	#NAME?	0.0	0.0	#NAME?	0.0	0.0	#NAME?	0.0	0.0	#NAME?	0.0	0.0	#NAME?	0.0	0.0	#NAME?	0.0	0.0	#NAME?	0.0	0.0	#NAME?	0.0	0.0	#NAME?	0.0	0.0	#NAME?	0.0	0.0	#NAME?	0.0	0.0	#NAME?	0.0	0.0	#NAME?	0.0	0.0	#NAME?	0.0	0.0	#NAME?	0.0	0.0	#NAME?	0.0	0.0	#NAME?	0.0	0.0	#NAME?	no_rank	Salmonella enterica subsp. enterica serovar Indiana
340188	0.0	0.0	#NAME?	0.0	0.0	#NAME?	0.0	0.0	#NAME?	0.0	0.0	#NAME?	0.0	0.0	#NAME?	0.0	0.0	#NAME?	0.0	0.0	#NAME?	0.0	0.0	#NAME?	0.0	0.0	#NAME?	0.0	0.0	#NAME?	0.0	0.0	#NAME?	0.0	0.0	#NAME?	0.0	0.0	#NAME?	0.0	0.0	#NAME?	0.0	0.0	#NAME?	0.0	0.0	#NAME?	0.0	0.0	#NAME?	0.0	0.0	#NAME?	0.0	0.0	#NAME?	0.0	0.0	#NAME?	0.0	0.0	#NAME?	0.0	0.0	#NAME?	0.0	0.0	#NAME?	0.0	0.0	#NAME?	0.0	0.0	#NAME?	0.0	0.0	#NAME?	0.0	0.0	#NAME?	0.0	0.0	#NAME?	0.0	0.0	#NAME?	0.0	0.0	#NAME?	0.0	0.0	#NAME?	0.0	0.0	#NAME?	0.0	0.0	#NAME?	0.0	0.0	#NAME?	0.0	0.0	#NAME?	0.0	0.0	#NAME?	0.0	0.0	#NAME?	0.0	0.0	#NAME?	0.0	0.0	#NAME?	0.0	0.0	#NAME?	0.0	0.0	#NAME?	0.0	0.0	#NAME?	0.0	0.0	#NAME?	0.0	0.0	#NAME?	0.0	0.0	#NAME?	0.0	0.0	#NAME?	0.0	0.0	#NAME?	0.0	0.0	#NAME?	0.0	0.0	#NAME?	0.0	0.0	#NAME?	0.0	0.0	#NAME?	0.0	0.0	#NAME?	0.0	0.0	#NAME?	0.0	0.0	#NAME?	0.0	0.0	#NAME?	0.0	0.0	#NAME?	0.0	0.0	#NAME?	0.0	0.0	#NAME?	0.0	0.0	#NAME?	no_rank	Salmonella enterica subsp. enterica serovar Cerro
340190	0.0	0.0	#NAME?	0.0	0.0	#NAME?	0.0	0.0	#NAME?	0.0	0.0	#NAME?	0.0	0.0	#NAME?	0.0	0.0	#NAME?	0.0	0.0	#NAME?	0.0	0.0	#NAME?	0.0	0.0	#NAME?	0.0	0.0	#NAME?	0.0	0.0	#NAME?	0.0	0.0	#NAME?	0.0	0.0	#NAME?	0.0	0.0	#NAME?	0.0	0.0	#NAME?	0.0	0.0	#NAME?	0.0	0.0	#NAME?	0.0	0.0	#NAME?	0.0	0.0	#NAME?	0.0	0.0	#NAME?	0.0	0.0	#NAME?	0.0	0.0	#NAME?	0.0	0.0	#NAME?	0.0	0.0	#NAME?	0.0	0.0	#NAME?	0.0	0.0	#NAME?	0.0	0.0	#NAME?	0.0	0.0	#NAME?	0.0	0.0	#NAME?	0.0	0.0	#NAME?	0.0	0.0	#NAME?	0.0	0.0	#NAME?	0.0	0.0	#NAME?	0.0	0.0	#NAME?	0.0	0.0	#NAME?	0.0	0.0	#NAME?	0.0	0.0	#NAME?	0.0	0.0	#NAME?	0.0	0.0	#NAME?	0.0	0.0	#NAME?	0.0	0.0	#NAME?	0.0	0.0	#NAME?	0.0	0.0	#NAME?	0.0	0.0	#NAME?	0.0	0.0	#NAME?	0.0	0.0	#NAME?	0.0	0.0	#NAME?	0.0	0.0	#NAME?	0.0	0.0	#NAME?	0.0	0.0	#NAME?	0.0	0.0	#NAME?	0.0	0.0	#NAME?	0.0	0.0	#NAME?	0.0	0.0	#NAME?	0.0	0.0	#NAME?	0.0	0.0	#NAME?	0.0	0.0	#NAME?	0.0	0.0	#NAME?	0.0	0.0	#NAME?	no_rank	Salmonella enterica subsp. enterica serovar Schwarzengrund
356621	0.0	0.0	#NAME?	0.0	0.0	#NAME?	0.0	0.0	#NAME?	0.0	0.0	#NAME?	0.0	0.0	#NAME?	0.0	0.0	#NAME?	0.0	0.0	#NAME?	0.0	0.0	#NAME?	0.0	0.0	#NAME?	0.0	0.0	#NAME?	0.0	0.0	#NAME?	0.0	0.0	#NAME?	0.0	0.0	#NAME?	0.0	0.0	#NAME?	0.0	0.0	#NAME?	0.0	0.0	#NAME?	0.0	0.0	#NAME?	0.0	0.0	#NAME?	0.0	0.0	#NAME?	0.0	0.0	#NAME?	0.0	0.0	#NAME?	0.0	0.0	#NAME?	0.0	0.0	#NAME?	0.0	0.0	#NAME?	0.0	0.0	#NAME?	0.0	0.0	#NAME?	0.0	0.0	#NAME?	0.0	0.0	#NAME?	0.0	0.0	#NAME?	0.0	0.0	#NAME?	0.0	0.0	#NAME?	0.0	0.0	#NAME?	0.0	0.0	#NAME?	0.0	0.0	#NAME?	0.0	0.0	#NAME?	0.0	0.0	#NAME?	0.0	0.0	#NAME?	0.0	0.0	#NAME?	0.0	0.0	#NAME?	0.0	0.0	#NAME?	0.0	0.0	#NAME?	0.0	0.0	#NAME?	0.0	0.0	#NAME?	0.0	0.0	#NAME?	0.0	0.0	#NAME?	0.0	0.0	#NAME?	0.0	0.0	#NAME?	0.0	0.0	#NAME?	0.0	0.0	#NAME?	0.0	0.0	#NAME?	0.0	0.0	#NAME?	0.0	0.0	#NAME?	0.0	0.0	#NAME?	0.0	0.0	#NAME?	0.0	0.0	#NAME?	0.0	0.0	#NAME?	0.0	0.0	#NAME?	0.0	0.0	#NAME?	0.0	0.0	#NAME?	no_rank	Salmonella enterica subsp. enterica serovar Westhampton
363569	0.0	0.0	#NAME?	0.0	0.0	#NAME?	0.0	0.0	#NAME?	0.0	0.0	#NAME?	0.0	0.0	#NAME?	0.0	0.0	#NAME?	0.0	0.0	#NAME?	0.0	0.0	#NAME?	0.0	0.0	#NAME?	0.0	0.0	#NAME?	0.0	0.0	#NAME?	0.0	0.0	#NAME?	0.0	0.0	#NAME?	0.0	0.0	#NAME?	0.0	0.0	#NAME?	0.0	0.0	#NAME?	0.0	0.0	#NAME?	0.0	0.0	#NAME?	0.0	0.0	#NAME?	0.0	0.0	#NAME?	0.0	0.0	#NAME?	0.0	0.0	#NAME?	0.0	0.0	#NAME?	0.0	0.0	#NAME?	0.0	0.0	#NAME?	0.0	0.0	#NAME?	0.0	0.0	#NAME?	0.0	0.0	#NAME?	302.0	302.0	159.36664052694928	0.0	0.0	#NAME?	0.0	0.0	#NAME?	0.0	0.0	#NAME?	0.0	0.0	#NAME?	0.0	0.0	#NAME?	0.0	0.0	#NAME?	0.0	0.0	#NAME?	0.0	0.0	#NAME?	0.0	0.0	#NAME?	0.0	0.0	#NAME?	0.0	0.0	#NAME?	0.0	0.0	#NAME?	0.0	0.0	#NAME?	0.0	0.0	#NAME?	0.0	0.0	#NAME?	0.0	0.0	#NAME?	0.0	0.0	#NAME?	0.0	0.0	#NAME?	0.0	0.0	#NAME?	0.0	0.0	#NAME?	0.0	0.0	#NAME?	0.0	0.0	#NAME?	0.0	0.0	#NAME?	0.0	0.0	#NAME?	0.0	0.0	#NAME?	0.0	0.0	#NAME?	0.0	0.0	#NAME?	0.0	0.0	#NAME?	0.0	0.0	#NAME?	0.0	0.0	#NAME?	no_rank	Salmonella enterica subsp. enterica serovar Javiana
436295	0.0	0.0	#NAME?	0.0	0.0	#NAME?	0.0	0.0	#NAME?	0.0	0.0	#NAME?	0.0	0.0	#NAME?	0.0	0.0	#NAME?	0.0	0.0	#NAME?	0.0	0.0	#NAME?	0.0	0.0	#NAME?	0.0	0.0	#NAME?	0.0	0.0	#NAME?	0.0	0.0	#NAME?	0.0	0.0	#NAME?	0.0	0.0	#NAME?	0.0	0.0	#NAME?	0.0	0.0	#NAME?	0.0	0.0	#NAME?	0.0	0.0	#NAME?	0.0	0.0	#NAME?	0.0	0.0	#NAME?	0.0	0.0	#NAME?	0.0	0.0	#NAME?	0.0	0.0	#NAME?	0.0	0.0	#NAME?	0.0	0.0	#NAME?	0.0	0.0	#NAME?	0.0	0.0	#NAME?	0.0	0.0	#NAME?	0.0	0.0	#NAME?	0.0	0.0	#NAME?	0.0	0.0	#NAME?	0.0	0.0	#NAME?	0.0	0.0	#NAME?	0.0	0.0	#NAME?	0.0	0.0	#NAME?	0.0	0.0	#NAME?	0.0	0.0	#NAME?	0.0	0.0	#NAME?	0.0	0.0	#NAME?	0.0	0.0	#NAME?	0.0	0.0	#NAME?	0.0	0.0	#NAME?	0.0	0.0	#NAME?	0.0	0.0	#NAME?	0.0	0.0	#NAME?	0.0	0.0	#NAME?	0.0	0.0	#NAME?	0.0	0.0	#NAME?	0.0	0.0	#NAME?	0.0	0.0	#NAME?	0.0	0.0	#NAME?	0.0	0.0	#NAME?	0.0	0.0	#NAME?	0.0	0.0	#NAME?	0.0	0.0	#NAME?	0.0	0.0	#NAME?	0.0	0.0	#NAME?	0.0	0.0	#NAME?	0.0	0.0	#NAME?	no_rank	Salmonella enterica subsp. enterica serovar Poona
1124962	0.0	0.0	#NAME?	0.0	0.0	#NAME?	0.0	0.0	#NAME?	0.0	0.0	#NAME?	0.0	0.0	#NAME?	0.0	0.0	#NAME?	0.0	0.0	#NAME?	0.0	0.0	#NAME?	0.0	0.0	#NAME?	0.0	0.0	#NAME?	0.0	0.0	#NAME?	0.0	0.0	#NAME?	0.0	0.0	#NAME?	0.0	0.0	#NAME?	0.0	0.0	#NAME?	0.0	0.0	#NAME?	0.0	0.0	#NAME?	0.0	0.0	#NAME?	0.0	0.0	#NAME?	0.0	0.0	#NAME?	0.0	0.0	#NAME?	0.0	0.0	#NAME?	0.0	0.0	#NAME?	0.0	0.0	#NAME?	0.0	0.0	#NAME?	0.0	0.0	#NAME?	0.0	0.0	#NAME?	0.0	0.0	#NAME?	0.0	0.0	#NAME?	0.0	0.0	#NAME?	0.0	0.0	#NAME?	0.0	0.0	#NAME?	0.0	0.0	#NAME?	0.0	0.0	#NAME?	0.0	0.0	#NAME?	0.0	0.0	#NAME?	0.0	0.0	#NAME?	0.0	0.0	#NAME?	0.0	0.0	#NAME?	0.0	0.0	#NAME?	0.0	0.0	#NAME?	0.0	0.0	#NAME?	0.0	0.0	#NAME?	0.0	0.0	#NAME?	0.0	0.0	#NAME?	0.0	0.0	#NAME?	0.0	0.0	#NAME?	0.0	0.0	#NAME?	0.0	0.0	#NAME?	0.0	0.0	#NAME?	0.0	0.0	#NAME?	0.0	0.0	#NAME?	0.0	0.0	#NAME?	0.0	0.0	#NAME?	0.0	0.0	#NAME?	0.0	0.0	#NAME?	0.0	0.0	#NAME?	0.0	0.0	#NAME?	0.0	0.0	#NAME?	strain	Salmonella enterica subsp. enterica serovar Poona str. ATCC BAA-1673
440524	0.0	0.0	#NAME?	0.0	0.0	#NAME?	0.0	0.0	#NAME?	0.0	0.0	#NAME?	0.0	0.0	#NAME?	0.0	0.0	#NAME?	0.0	0.0	#NAME?	0.0	0.0	#NAME?	0.0	0.0	#NAME?	0.0	0.0	#NAME?	0.0	0.0	#NAME?	0.0	0.0	#NAME?	0.0	0.0	#NAME?	0.0	0.0	#NAME?	0.0	0.0	#NAME?	0.0	0.0	#NAME?	0.0	0.0	#NAME?	0.0	0.0	#NAME?	0.0	0.0	#NAME?	0.0	0.0	#NAME?	0.0	0.0	#NAME?	0.0	0.0	#NAME?	0.0	0.0	#NAME?	0.0	0.0	#NAME?	111.0	111.0	113.2479405851092	0.0	0.0	#NAME?	0.0	0.0	#NAME?	0.0	0.0	#NAME?	0.0	0.0	#NAME?	0.0	0.0	#NAME?	0.0	0.0	#NAME?	0.0	0.0	#NAME?	0.0	0.0	#NAME?	0.0	0.0	#NAME?	0.0	0.0	#NAME?	0.0	0.0	#NAME?	0.0	0.0	#NAME?	0.0	0.0	#NAME?	0.0	0.0	#NAME?	0.0	0.0	#NAME?	0.0	0.0	#NAME?	0.0	0.0	#NAME?	0.0	0.0	#NAME?	0.0	0.0	#NAME?	0.0	0.0	#NAME?	0.0	0.0	#NAME?	0.0	0.0	#NAME?	0.0	0.0	#NAME?	0.0	0.0	#NAME?	0.0	0.0	#NAME?	0.0	0.0	#NAME?	0.0	0.0	#NAME?	0.0	0.0	#NAME?	0.0	0.0	#NAME?	0.0	0.0	#NAME?	0.0	0.0	#NAME?	0.0	0.0	#NAME?	0.0	0.0	#NAME?	0.0	0.0	#NAME?	no_rank	Salmonella enterica subsp. enterica serovar 4,[5],12:i:-
483687	0.0	0.0	#NAME?	0.0	0.0	#NAME?	0.0	0.0	#NAME?	0.0	0.0	#NAME?	0.0	0.0	#NAME?	0.0	0.0	#NAME?	0.0	0.0	#NAME?	0.0	0.0	#NAME?	0.0	0.0	#NAME?	0.0	0.0	#NAME?	0.0	0.0	#NAME?	0.0	0.0	#NAME?	0.0	0.0	#NAME?	0.0	0.0	#NAME?	0.0	0.0	#NAME?	0.0	0.0	#NAME?	0.0	0.0	#NAME?	0.0	0.0	#NAME?	0.0	0.0	#NAME?	0.0	0.0	#NAME?	0.0	0.0	#NAME?	0.0	0.0	#NAME?	0.0	0.0	#NAME?	0.0	0.0	#NAME?	0.0	0.0	#NAME?	0.0	0.0	#NAME?	0.0	0.0	#NAME?	0.0	0.0	#NAME?	0.0	0.0	#NAME?	0.0	0.0	#NAME?	0.0	0.0	#NAME?	0.0	0.0	#NAME?	0.0	0.0	#NAME?	0.0	0.0	#NAME?	0.0	0.0	#NAME?	0.0	0.0	#NAME?	0.0	0.0	#NAME?	0.0	0.0	#NAME?	0.0	0.0	#NAME?	0.0	0.0	#NAME?	0.0	0.0	#NAME?	0.0	0.0	#NAME?	0.0	0.0	#NAME?	0.0	0.0	#NAME?	0.0	0.0	#NAME?	0.0	0.0	#NAME?	0.0	0.0	#NAME?	0.0	0.0	#NAME?	0.0	0.0	#NAME?	0.0	0.0	#NAME?	0.0	0.0	#NAME?	0.0	0.0	#NAME?	0.0	0.0	#NAME?	0.0	0.0	#NAME?	0.0	0.0	#NAME?	0.0	0.0	#NAME?	0.0	0.0	#NAME?	0.0	0.0	#NAME?	0.0	0.0	#NAME?	no_rank	Salmonella enterica subsp. enterica serovar Concord
487004	0.0	0.0	#NAME?	0.0	0.0	#NAME?	0.0	0.0	#NAME?	0.0	0.0	#NAME?	0.0	0.0	#NAME?	0.0	0.0	#NAME?	0.0	0.0	#NAME?	0.0	0.0	#NAME?	0.0	0.0	#NAME?	0.0	0.0	#NAME?	0.0	0.0	#NAME?	0.0	0.0	#NAME?	0.0	0.0	#NAME?	0.0	0.0	#NAME?	0.0	0.0	#NAME?	0.0	0.0	#NAME?	0.0	0.0	#NAME?	0.0	0.0	#NAME?	0.0	0.0	#NAME?	0.0	0.0	#NAME?	0.0	0.0	#NAME?	0.0	0.0	#NAME?	0.0	0.0	#NAME?	0.0	0.0	#NAME?	0.0	0.0	#NAME?	0.0	0.0	#NAME?	0.0	0.0	#NAME?	0.0	0.0	#NAME?	0.0	0.0	#NAME?	0.0	0.0	#NAME?	0.0	0.0	#NAME?	0.0	0.0	#NAME?	0.0	0.0	#NAME?	0.0	0.0	#NAME?	0.0	0.0	#NAME?	0.0	0.0	#NAME?	0.0	0.0	#NAME?	0.0	0.0	#NAME?	0.0	0.0	#NAME?	0.0	0.0	#NAME?	0.0	0.0	#NAME?	0.0	0.0	#NAME?	0.0	0.0	#NAME?	0.0	0.0	#NAME?	0.0	0.0	#NAME?	0.0	0.0	#NAME?	0.0	0.0	#NAME?	0.0	0.0	#NAME?	0.0	0.0	#NAME?	0.0	0.0	#NAME?	0.0	0.0	#NAME?	0.0	0.0	#NAME?	0.0	0.0	#NAME?	0.0	0.0	#NAME?	0.0	0.0	#NAME?	0.0	0.0	#NAME?	0.0	0.0	#NAME?	0.0	0.0	#NAME?	0.0	0.0	#NAME?	no_rank	Salmonella enterica subsp. enterica serovar Uganda
570935	0.0	0.0	#NAME?	0.0	0.0	#NAME?	0.0	0.0	#NAME?	0.0	0.0	#NAME?	0.0	0.0	#NAME?	0.0	0.0	#NAME?	0.0	0.0	#NAME?	0.0	0.0	#NAME?	0.0	0.0	#NAME?	0.0	0.0	#NAME?	0.0	0.0	#NAME?	0.0	0.0	#NAME?	0.0	0.0	#NAME?	0.0	0.0	#NAME?	0.0	0.0	#NAME?	0.0	0.0	#NAME?	0.0	0.0	#NAME?	0.0	0.0	#NAME?	0.0	0.0	#NAME?	0.0	0.0	#NAME?	0.0	0.0	#NAME?	0.0	0.0	#NAME?	0.0	0.0	#NAME?	0.0	0.0	#NAME?	0.0	0.0	#NAME?	0.0	0.0	#NAME?	0.0	0.0	#NAME?	0.0	0.0	#NAME?	0.0	0.0	#NAME?	0.0	0.0	#NAME?	0.0	0.0	#NAME?	0.0	0.0	#NAME?	0.0	0.0	#NAME?	0.0	0.0	#NAME?	0.0	0.0	#NAME?	0.0	0.0	#NAME?	0.0	0.0	#NAME?	0.0	0.0	#NAME?	0.0	0.0	#NAME?	0.0	0.0	#NAME?	0.0	0.0	#NAME?	0.0	0.0	#NAME?	0.0	0.0	#NAME?	0.0	0.0	#NAME?	0.0	0.0	#NAME?	0.0	0.0	#NAME?	0.0	0.0	#NAME?	0.0	0.0	#NAME?	0.0	0.0	#NAME?	0.0	0.0	#NAME?	0.0	0.0	#NAME?	0.0	0.0	#NAME?	0.0	0.0	#NAME?	0.0	0.0	#NAME?	0.0	0.0	#NAME?	0.0	0.0	#NAME?	0.0	0.0	#NAME?	0.0	0.0	#NAME?	0.0	0.0	#NAME?	no_rank	Salmonella enterica subsp. enterica serovar Pomona
941188	0.0	0.0	#NAME?	0.0	0.0	#NAME?	0.0	0.0	#NAME?	0.0	0.0	#NAME?	0.0	0.0	#NAME?	0.0	0.0	#NAME?	0.0	0.0	#NAME?	0.0	0.0	#NAME?	0.0	0.0	#NAME?	0.0	0.0	#NAME?	0.0	0.0	#NAME?	0.0	0.0	#NAME?	0.0	0.0	#NAME?	0.0	0.0	#NAME?	0.0	0.0	#NAME?	0.0	0.0	#NAME?	0.0	0.0	#NAME?	0.0	0.0	#NAME?	0.0	0.0	#NAME?	0.0	0.0	#NAME?	0.0	0.0	#NAME?	0.0	0.0	#NAME?	0.0	0.0	#NAME?	0.0	0.0	#NAME?	0.0	0.0	#NAME?	0.0	0.0	#NAME?	0.0	0.0	#NAME?	0.0	0.0	#NAME?	0.0	0.0	#NAME?	0.0	0.0	#NAME?	0.0	0.0	#NAME?	0.0	0.0	#NAME?	0.0	0.0	#NAME?	0.0	0.0	#NAME?	0.0	0.0	#NAME?	0.0	0.0	#NAME?	0.0	0.0	#NAME?	0.0	0.0	#NAME?	0.0	0.0	#NAME?	0.0	0.0	#NAME?	0.0	0.0	#NAME?	0.0	0.0	#NAME?	0.0	0.0	#NAME?	0.0	0.0	#NAME?	0.0	0.0	#NAME?	0.0	0.0	#NAME?	0.0	0.0	#NAME?	0.0	0.0	#NAME?	0.0	0.0	#NAME?	0.0	0.0	#NAME?	0.0	0.0	#NAME?	0.0	0.0	#NAME?	0.0	0.0	#NAME?	0.0	0.0	#NAME?	0.0	0.0	#NAME?	0.0	0.0	#NAME?	0.0	0.0	#NAME?	0.0	0.0	#NAME?	0.0	0.0	#NAME?	strain	Salmonella enterica subsp. enterica serovar Pomona str. ATCC 10729
593905	0.0	0.0	#NAME?	0.0	0.0	#NAME?	0.0	0.0	#NAME?	0.0	0.0	#NAME?	0.0	0.0	#NAME?	0.0	0.0	#NAME?	0.0	0.0	#NAME?	0.0	0.0	#NAME?	0.0	0.0	#NAME?	0.0	0.0	#NAME?	0.0	0.0	#NAME?	0.0	0.0	#NAME?	0.0	0.0	#NAME?	0.0	0.0	#NAME?	0.0	0.0	#NAME?	0.0	0.0	#NAME?	0.0	0.0	#NAME?	0.0	0.0	#NAME?	12.0	12.0	200.3463497647941	0.0	0.0	#NAME?	0.0	0.0	#NAME?	0.0	0.0	#NAME?	0.0	0.0	#NAME?	10.0	10.0	76.95526175137347	0.0	0.0	#NAME?	0.0	0.0	#NAME?	0.0	0.0	#NAME?	0.0	0.0	#NAME?	0.0	0.0	#NAME?	0.0	0.0	#NAME?	0.0	0.0	#NAME?	0.0	0.0	#NAME?	0.0	0.0	#NAME?	0.0	0.0	#NAME?	0.0	0.0	#NAME?	0.0	0.0	#NAME?	0.0	0.0	#NAME?	0.0	0.0	#NAME?	0.0	0.0	#NAME?	0.0	0.0	#NAME?	0.0	0.0	#NAME?	0.0	0.0	#NAME?	0.0	0.0	#NAME?	0.0	0.0	#NAME?	0.0	0.0	#NAME?	0.0	0.0	#NAME?	0.0	0.0	#NAME?	0.0	0.0	#NAME?	0.0	0.0	#NAME?	0.0	0.0	#NAME?	0.0	0.0	#NAME?	0.0	0.0	#NAME?	0.0	0.0	#NAME?	0.0	0.0	#NAME?	0.0	0.0	#NAME?	0.0	0.0	#NAME?	0.0	0.0	#NAME?	0.0	0.0	#NAME?	0.0	0.0	#NAME?	no_rank	Salmonella enterica subsp. enterica serovar Corvallis
913070	0.0	0.0	#NAME?	0.0	0.0	#NAME?	0.0	0.0	#NAME?	0.0	0.0	#NAME?	0.0	0.0	#NAME?	0.0	0.0	#NAME?	0.0	0.0	#NAME?	0.0	0.0	#NAME?	0.0	0.0	#NAME?	0.0	0.0	#NAME?	0.0	0.0	#NAME?	0.0	0.0	#NAME?	0.0	0.0	#NAME?	0.0	0.0	#NAME?	0.0	0.0	#NAME?	0.0	0.0	#NAME?	0.0	0.0	#NAME?	0.0	0.0	#NAME?	0.0	0.0	#NAME?	0.0	0.0	#NAME?	0.0	0.0	#NAME?	0.0	0.0	#NAME?	0.0	0.0	#NAME?	0.0	0.0	#NAME?	0.0	0.0	#NAME?	0.0	0.0	#NAME?	0.0	0.0	#NAME?	0.0	0.0	#NAME?	0.0	0.0	#NAME?	0.0	0.0	#NAME?	0.0	0.0	#NAME?	0.0	0.0	#NAME?	25.0	0.0	178.24694408273066	0.0	0.0	#NAME?	0.0	0.0	#NAME?	0.0	0.0	#NAME?	0.0	0.0	#NAME?	0.0	0.0	#NAME?	0.0	0.0	#NAME?	0.0	0.0	#NAME?	0.0	0.0	#NAME?	0.0	0.0	#NAME?	0.0	0.0	#NAME?	0.0	0.0	#NAME?	0.0	0.0	#NAME?	0.0	0.0	#NAME?	0.0	0.0	#NAME?	0.0	0.0	#NAME?	0.0	0.0	#NAME?	0.0	0.0	#NAME?	0.0	0.0	#NAME?	0.0	0.0	#NAME?	0.0	0.0	#NAME?	0.0	0.0	#NAME?	0.0	0.0	#NAME?	0.0	0.0	#NAME?	0.0	0.0	#NAME?	0.0	0.0	#NAME?	0.0	0.0	#NAME?	no_rank	Salmonella enterica subsp. enterica serovar Gaminara
1242094	0.0	0.0	#NAME?	0.0	0.0	#NAME?	0.0	0.0	#NAME?	0.0	0.0	#NAME?	0.0	0.0	#NAME?	0.0	0.0	#NAME?	0.0	0.0	#NAME?	0.0	0.0	#NAME?	0.0	0.0	#NAME?	0.0	0.0	#NAME?	0.0	0.0	#NAME?	0.0	0.0	#NAME?	0.0	0.0	#NAME?	0.0	0.0	#NAME?	0.0	0.0	#NAME?	0.0	0.0	#NAME?	0.0	0.0	#NAME?	0.0	0.0	#NAME?	0.0	0.0	#NAME?	0.0	0.0	#NAME?	0.0	0.0	#NAME?	0.0	0.0	#NAME?	0.0	0.0	#NAME?	0.0	0.0	#NAME?	0.0	0.0	#NAME?	0.0	0.0	#NAME?	0.0	0.0	#NAME?	0.0	0.0	#NAME?	0.0	0.0	#NAME?	0.0	0.0	#NAME?	0.0	0.0	#NAME?	0.0	0.0	#NAME?	25.0	25.0	178.24694408273066	0.0	0.0	#NAME?	0.0	0.0	#NAME?	0.0	0.0	#NAME?	0.0	0.0	#NAME?	0.0	0.0	#NAME?	0.0	0.0	#NAME?	0.0	0.0	#NAME?	0.0	0.0	#NAME?	0.0	0.0	#NAME?	0.0	0.0	#NAME?	0.0	0.0	#NAME?	0.0	0.0	#NAME?	0.0	0.0	#NAME?	0.0	0.0	#NAME?	0.0	0.0	#NAME?	0.0	0.0	#NAME?	0.0	0.0	#NAME?	0.0	0.0	#NAME?	0.0	0.0	#NAME?	0.0	0.0	#NAME?	0.0	0.0	#NAME?	0.0	0.0	#NAME?	0.0	0.0	#NAME?	0.0	0.0	#NAME?	0.0	0.0	#NAME?	0.0	0.0	#NAME?	strain	Salmonella enterica subsp. enterica serovar Gaminara str. SA20063285
913076	0.0	0.0	#NAME?	0.0	0.0	#NAME?	0.0	0.0	#NAME?	0.0	0.0	#NAME?	0.0	0.0	#NAME?	0.0	0.0	#NAME?	0.0	0.0	#NAME?	0.0	0.0	#NAME?	0.0	0.0	#NAME?	0.0	0.0	#NAME?	0.0	0.0	#NAME?	0.0	0.0	#NAME?	0.0	0.0	#NAME?	0.0	0.0	#NAME?	0.0	0.0	#NAME?	0.0	0.0	#NAME?	0.0	0.0	#NAME?	0.0	0.0	#NAME?	0.0	0.0	#NAME?	0.0	0.0	#NAME?	0.0	0.0	#NAME?	0.0	0.0	#NAME?	0.0	0.0	#NAME?	0.0	0.0	#NAME?	0.0	0.0	#NAME?	0.0	0.0	#NAME?	0.0	0.0	#NAME?	0.0	0.0	#NAME?	0.0	0.0	#NAME?	0.0	0.0	#NAME?	0.0	0.0	#NAME?	0.0	0.0	#NAME?	0.0	0.0	#NAME?	0.0	0.0	#NAME?	0.0	0.0	#NAME?	0.0	0.0	#NAME?	0.0	0.0	#NAME?	0.0	0.0	#NAME?	0.0	0.0	#NAME?	0.0	0.0	#NAME?	0.0	0.0	#NAME?	0.0	0.0	#NAME?	0.0	0.0	#NAME?	0.0	0.0	#NAME?	0.0	0.0	#NAME?	0.0	0.0	#NAME?	0.0	0.0	#NAME?	0.0	0.0	#NAME?	0.0	0.0	#NAME?	0.0	0.0	#NAME?	0.0	0.0	#NAME?	0.0	0.0	#NAME?	0.0	0.0	#NAME?	0.0	0.0	#NAME?	0.0	0.0	#NAME?	0.0	0.0	#NAME?	0.0	0.0	#NAME?	0.0	0.0	#NAME?	0.0	0.0	#NAME?	no_rank	Salmonella enterica subsp. enterica serovar Johannesburg
1242101	0.0	0.0	#NAME?	0.0	0.0	#NAME?	0.0	0.0	#NAME?	0.0	0.0	#NAME?	0.0	0.0	#NAME?	0.0	0.0	#NAME?	0.0	0.0	#NAME?	0.0	0.0	#NAME?	0.0	0.0	#NAME?	0.0	0.0	#NAME?	0.0	0.0	#NAME?	0.0	0.0	#NAME?	0.0	0.0	#NAME?	0.0	0.0	#NAME?	0.0	0.0	#NAME?	0.0	0.0	#NAME?	0.0	0.0	#NAME?	0.0	0.0	#NAME?	0.0	0.0	#NAME?	0.0	0.0	#NAME?	0.0	0.0	#NAME?	0.0	0.0	#NAME?	0.0	0.0	#NAME?	0.0	0.0	#NAME?	0.0	0.0	#NAME?	0.0	0.0	#NAME?	0.0	0.0	#NAME?	0.0	0.0	#NAME?	0.0	0.0	#NAME?	0.0	0.0	#NAME?	0.0	0.0	#NAME?	0.0	0.0	#NAME?	0.0	0.0	#NAME?	0.0	0.0	#NAME?	0.0	0.0	#NAME?	0.0	0.0	#NAME?	0.0	0.0	#NAME?	0.0	0.0	#NAME?	0.0	0.0	#NAME?	0.0	0.0	#NAME?	0.0	0.0	#NAME?	0.0	0.0	#NAME?	0.0	0.0	#NAME?	0.0	0.0	#NAME?	0.0	0.0	#NAME?	0.0	0.0	#NAME?	0.0	0.0	#NAME?	0.0	0.0	#NAME?	0.0	0.0	#NAME?	0.0	0.0	#NAME?	0.0	0.0	#NAME?	0.0	0.0	#NAME?	0.0	0.0	#NAME?	0.0	0.0	#NAME?	0.0	0.0	#NAME?	0.0	0.0	#NAME?	0.0	0.0	#NAME?	0.0	0.0	#NAME?	0.0	0.0	#NAME?	strain	Salmonella enterica subsp. enterica serovar Johannesburg str. ST203
915158	0.0	0.0	#NAME?	0.0	0.0	#NAME?	0.0	0.0	#NAME?	0.0	0.0	#NAME?	0.0	0.0	#NAME?	0.0	0.0	#NAME?	0.0	0.0	#NAME?	0.0	0.0	#NAME?	0.0	0.0	#NAME?	0.0	0.0	#NAME?	0.0	0.0	#NAME?	0.0	0.0	#NAME?	0.0	0.0	#NAME?	0.0	0.0	#NAME?	0.0	0.0	#NAME?	0.0	0.0	#NAME?	0.0	0.0	#NAME?	0.0	0.0	#NAME?	0.0	0.0	#NAME?	0.0	0.0	#NAME?	0.0	0.0	#NAME?	0.0	0.0	#NAME?	0.0	0.0	#NAME?	0.0	0.0	#NAME?	0.0	0.0	#NAME?	0.0	0.0	#NAME?	0.0	0.0	#NAME?	0.0	0.0	#NAME?	0.0	0.0	#NAME?	0.0	0.0	#NAME?	0.0	0.0	#NAME?	0.0	0.0	#NAME?	0.0	0.0	#NAME?	0.0	0.0	#NAME?	0.0	0.0	#NAME?	0.0	0.0	#NAME?	0.0	0.0	#NAME?	0.0	0.0	#NAME?	0.0	0.0	#NAME?	0.0	0.0	#NAME?	0.0	0.0	#NAME?	0.0	0.0	#NAME?	0.0	0.0	#NAME?	0.0	0.0	#NAME?	0.0	0.0	#NAME?	0.0	0.0	#NAME?	0.0	0.0	#NAME?	0.0	0.0	#NAME?	0.0	0.0	#NAME?	0.0	0.0	#NAME?	0.0	0.0	#NAME?	0.0	0.0	#NAME?	0.0	0.0	#NAME?	0.0	0.0	#NAME?	0.0	0.0	#NAME?	0.0	0.0	#NAME?	0.0	0.0	#NAME?	0.0	0.0	#NAME?	0.0	0.0	#NAME?	no_rank	Salmonella enterica subsp. enterica serovar Manchester
1242108	0.0	0.0	#NAME?	0.0	0.0	#NAME?	0.0	0.0	#NAME?	0.0	0.0	#NAME?	0.0	0.0	#NAME?	0.0	0.0	#NAME?	0.0	0.0	#NAME?	0.0	0.0	#NAME?	0.0	0.0	#NAME?	0.0	0.0	#NAME?	0.0	0.0	#NAME?	0.0	0.0	#NAME?	0.0	0.0	#NAME?	0.0	0.0	#NAME?	0.0	0.0	#NAME?	0.0	0.0	#NAME?	0.0	0.0	#NAME?	0.0	0.0	#NAME?	0.0	0.0	#NAME?	0.0	0.0	#NAME?	0.0	0.0	#NAME?	0.0	0.0	#NAME?	0.0	0.0	#NAME?	0.0	0.0	#NAME?	0.0	0.0	#NAME?	0.0	0.0	#NAME?	0.0	0.0	#NAME?	0.0	0.0	#NAME?	0.0	0.0	#NAME?	0.0	0.0	#NAME?	0.0	0.0	#NAME?	0.0	0.0	#NAME?	0.0	0.0	#NAME?	0.0	0.0	#NAME?	0.0	0.0	#NAME?	0.0	0.0	#NAME?	0.0	0.0	#NAME?	0.0	0.0	#NAME?	0.0	0.0	#NAME?	0.0	0.0	#NAME?	0.0	0.0	#NAME?	0.0	0.0	#NAME?	0.0	0.0	#NAME?	0.0	0.0	#NAME?	0.0	0.0	#NAME?	0.0	0.0	#NAME?	0.0	0.0	#NAME?	0.0	0.0	#NAME?	0.0	0.0	#NAME?	0.0	0.0	#NAME?	0.0	0.0	#NAME?	0.0	0.0	#NAME?	0.0	0.0	#NAME?	0.0	0.0	#NAME?	0.0	0.0	#NAME?	0.0	0.0	#NAME?	0.0	0.0	#NAME?	0.0	0.0	#NAME?	0.0	0.0	#NAME?	strain	Salmonella enterica subsp. enterica serovar Manchester str. ST278
1124904	0.0	0.0	#NAME?	0.0	0.0	#NAME?	0.0	0.0	#NAME?	0.0	0.0	#NAME?	0.0	0.0	#NAME?	0.0	0.0	#NAME?	0.0	0.0	#NAME?	0.0	0.0	#NAME?	0.0	0.0	#NAME?	0.0	0.0	#NAME?	0.0	0.0	#NAME?	0.0	0.0	#NAME?	0.0	0.0	#NAME?	0.0	0.0	#NAME?	0.0	0.0	#NAME?	0.0	0.0	#NAME?	0.0	0.0	#NAME?	0.0	0.0	#NAME?	0.0	0.0	#NAME?	0.0	0.0	#NAME?	0.0	0.0	#NAME?	0.0	0.0	#NAME?	0.0	0.0	#NAME?	0.0	0.0	#NAME?	0.0	0.0	#NAME?	0.0	0.0	#NAME?	0.0	0.0	#NAME?	0.0	0.0	#NAME?	0.0	0.0	#NAME?	0.0	0.0	#NAME?	0.0	0.0	#NAME?	0.0	0.0	#NAME?	18.0	0.0	119.91962276819498	0.0	0.0	#NAME?	0.0	0.0	#NAME?	0.0	0.0	#NAME?	0.0	0.0	#NAME?	0.0	0.0	#NAME?	0.0	0.0	#NAME?	0.0	0.0	#NAME?	0.0	0.0	#NAME?	0.0	0.0	#NAME?	0.0	0.0	#NAME?	0.0	0.0	#NAME?	0.0	0.0	#NAME?	0.0	0.0	#NAME?	0.0	0.0	#NAME?	0.0	0.0	#NAME?	0.0	0.0	#NAME?	0.0	0.0	#NAME?	0.0	0.0	#NAME?	0.0	0.0	#NAME?	0.0	0.0	#NAME?	0.0	0.0	#NAME?	0.0	0.0	#NAME?	0.0	0.0	#NAME?	0.0	0.0	#NAME?	0.0	0.0	#NAME?	0.0	0.0	#NAME?	no_rank	Salmonella enterica subsp. enterica serovar Soerenga
1124967	0.0	0.0	#NAME?	0.0	0.0	#NAME?	0.0	0.0	#NAME?	0.0	0.0	#NAME?	0.0	0.0	#NAME?	0.0	0.0	#NAME?	0.0	0.0	#NAME?	0.0	0.0	#NAME?	0.0	0.0	#NAME?	0.0	0.0	#NAME?	0.0	0.0	#NAME?	0.0	0.0	#NAME?	0.0	0.0	#NAME?	0.0	0.0	#NAME?	0.0	0.0	#NAME?	0.0	0.0	#NAME?	0.0	0.0	#NAME?	0.0	0.0	#NAME?	0.0	0.0	#NAME?	0.0	0.0	#NAME?	0.0	0.0	#NAME?	0.0	0.0	#NAME?	0.0	0.0	#NAME?	0.0	0.0	#NAME?	0.0	0.0	#NAME?	0.0	0.0	#NAME?	0.0	0.0	#NAME?	0.0	0.0	#NAME?	0.0	0.0	#NAME?	0.0	0.0	#NAME?	0.0	0.0	#NAME?	0.0	0.0	#NAME?	18.0	18.0	119.91962276819498	0.0	0.0	#NAME?	0.0	0.0	#NAME?	0.0	0.0	#NAME?	0.0	0.0	#NAME?	0.0	0.0	#NAME?	0.0	0.0	#NAME?	0.0	0.0	#NAME?	0.0	0.0	#NAME?	0.0	0.0	#NAME?	0.0	0.0	#NAME?	0.0	0.0	#NAME?	0.0	0.0	#NAME?	0.0	0.0	#NAME?	0.0	0.0	#NAME?	0.0	0.0	#NAME?	0.0	0.0	#NAME?	0.0	0.0	#NAME?	0.0	0.0	#NAME?	0.0	0.0	#NAME?	0.0	0.0	#NAME?	0.0	0.0	#NAME?	0.0	0.0	#NAME?	0.0	0.0	#NAME?	0.0	0.0	#NAME?	0.0	0.0	#NAME?	0.0	0.0	#NAME?	strain	Salmonella enterica subsp. enterica serovar Soerenga str. 695
1151001	0.0	0.0	#NAME?	0.0	0.0	#NAME?	0.0	0.0	#NAME?	0.0	0.0	#NAME?	0.0	0.0	#NAME?	0.0	0.0	#NAME?	0.0	0.0	#NAME?	0.0	0.0	#NAME?	0.0	0.0	#NAME?	0.0	0.0	#NAME?	0.0	0.0	#NAME?	0.0	0.0	#NAME?	0.0	0.0	#NAME?	0.0	0.0	#NAME?	0.0	0.0	#NAME?	0.0	0.0	#NAME?	0.0	0.0	#NAME?	0.0	0.0	#NAME?	0.0	0.0	#NAME?	0.0	0.0	#NAME?	0.0	0.0	#NAME?	0.0	0.0	#NAME?	0.0	0.0	#NAME?	0.0	0.0	#NAME?	0.0	0.0	#NAME?	0.0	0.0	#NAME?	0.0	0.0	#NAME?	0.0	0.0	#NAME?	0.0	0.0	#NAME?	0.0	0.0	#NAME?	0.0	0.0	#NAME?	0.0	0.0	#NAME?	0.0	0.0	#NAME?	0.0	0.0	#NAME?	0.0	0.0	#NAME?	0.0	0.0	#NAME?	0.0	0.0	#NAME?	0.0	0.0	#NAME?	0.0	0.0	#NAME?	0.0	0.0	#NAME?	0.0	0.0	#NAME?	0.0	0.0	#NAME?	0.0	0.0	#NAME?	0.0	0.0	#NAME?	0.0	0.0	#NAME?	0.0	0.0	#NAME?	0.0	0.0	#NAME?	0.0	0.0	#NAME?	0.0	0.0	#NAME?	0.0	0.0	#NAME?	0.0	0.0	#NAME?	0.0	0.0	#NAME?	0.0	0.0	#NAME?	0.0	0.0	#NAME?	0.0	0.0	#NAME?	0.0	0.0	#NAME?	0.0	0.0	#NAME?	0.0	0.0	#NAME?	0.0	0.0	#NAME?	no_rank	Salmonella enterica subsp. enterica serovar Napoli
1160741	0.0	0.0	#NAME?	0.0	0.0	#NAME?	0.0	0.0	#NAME?	0.0	0.0	#NAME?	0.0	0.0	#NAME?	0.0	0.0	#NAME?	0.0	0.0	#NAME?	0.0	0.0	#NAME?	0.0	0.0	#NAME?	0.0	0.0	#NAME?	0.0	0.0	#NAME?	0.0	0.0	#NAME?	0.0	0.0	#NAME?	0.0	0.0	#NAME?	0.0	0.0	#NAME?	0.0	0.0	#NAME?	0.0	0.0	#NAME?	0.0	0.0	#NAME?	0.0	0.0	#NAME?	0.0	0.0	#NAME?	0.0	0.0	#NAME?	0.0	0.0	#NAME?	0.0	0.0	#NAME?	0.0	0.0	#NAME?	0.0	0.0	#NAME?	0.0	0.0	#NAME?	0.0	0.0	#NAME?	0.0	0.0	#NAME?	0.0	0.0	#NAME?	0.0	0.0	#NAME?	0.0	0.0	#NAME?	0.0	0.0	#NAME?	0.0	0.0	#NAME?	0.0	0.0	#NAME?	0.0	0.0	#NAME?	0.0	0.0	#NAME?	0.0	0.0	#NAME?	0.0	0.0	#NAME?	0.0	0.0	#NAME?	0.0	0.0	#NAME?	0.0	0.0	#NAME?	0.0	0.0	#NAME?	0.0	0.0	#NAME?	0.0	0.0	#NAME?	0.0	0.0	#NAME?	0.0	0.0	#NAME?	0.0	0.0	#NAME?	0.0	0.0	#NAME?	0.0	0.0	#NAME?	0.0	0.0	#NAME?	0.0	0.0	#NAME?	0.0	0.0	#NAME?	0.0	0.0	#NAME?	0.0	0.0	#NAME?	0.0	0.0	#NAME?	0.0	0.0	#NAME?	0.0	0.0	#NAME?	0.0	0.0	#NAME?	0.0	0.0	#NAME?	no_rank	Salmonella enterica subsp. enterica serovar Crossness
1242090	0.0	0.0	#NAME?	0.0	0.0	#NAME?	0.0	0.0	#NAME?	0.0	0.0	#NAME?	0.0	0.0	#NAME?	0.0	0.0	#NAME?	0.0	0.0	#NAME?	0.0	0.0	#NAME?	0.0	0.0	#NAME?	0.0	0.0	#NAME?	0.0	0.0	#NAME?	0.0	0.0	#NAME?	0.0	0.0	#NAME?	0.0	0.0	#NAME?	0.0	0.0	#NAME?	0.0	0.0	#NAME?	0.0	0.0	#NAME?	0.0	0.0	#NAME?	0.0	0.0	#NAME?	0.0	0.0	#NAME?	0.0	0.0	#NAME?	0.0	0.0	#NAME?	0.0	0.0	#NAME?	0.0	0.0	#NAME?	0.0	0.0	#NAME?	0.0	0.0	#NAME?	0.0	0.0	#NAME?	0.0	0.0	#NAME?	0.0	0.0	#NAME?	0.0	0.0	#NAME?	0.0	0.0	#NAME?	0.0	0.0	#NAME?	0.0	0.0	#NAME?	0.0	0.0	#NAME?	0.0	0.0	#NAME?	0.0	0.0	#NAME?	0.0	0.0	#NAME?	0.0	0.0	#NAME?	0.0	0.0	#NAME?	0.0	0.0	#NAME?	0.0	0.0	#NAME?	0.0	0.0	#NAME?	0.0	0.0	#NAME?	0.0	0.0	#NAME?	0.0	0.0	#NAME?	0.0	0.0	#NAME?	0.0	0.0	#NAME?	0.0	0.0	#NAME?	0.0	0.0	#NAME?	0.0	0.0	#NAME?	0.0	0.0	#NAME?	0.0	0.0	#NAME?	0.0	0.0	#NAME?	0.0	0.0	#NAME?	0.0	0.0	#NAME?	0.0	0.0	#NAME?	0.0	0.0	#NAME?	0.0	0.0	#NAME?	0.0	0.0	#NAME?	strain	Salmonella enterica subsp. enterica serovar Crossness str. 1422-74
1160765	0.0	0.0	#NAME?	0.0	0.0	#NAME?	0.0	0.0	#NAME?	0.0	0.0	#NAME?	0.0	0.0	#NAME?	0.0	0.0	#NAME?	0.0	0.0	#NAME?	0.0	0.0	#NAME?	0.0	0.0	#NAME?	0.0	0.0	#NAME?	0.0	0.0	#NAME?	0.0	0.0	#NAME?	0.0	0.0	#NAME?	0.0	0.0	#NAME?	0.0	0.0	#NAME?	0.0	0.0	#NAME?	0.0	0.0	#NAME?	0.0	0.0	#NAME?	0.0	0.0	#NAME?	0.0	0.0	#NAME?	0.0	0.0	#NAME?	0.0	0.0	#NAME?	0.0	0.0	#NAME?	0.0	0.0	#NAME?	0.0	0.0	#NAME?	0.0	0.0	#NAME?	0.0	0.0	#NAME?	0.0	0.0	#NAME?	0.0	0.0	#NAME?	0.0	0.0	#NAME?	0.0	0.0	#NAME?	0.0	0.0	#NAME?	0.0	0.0	#NAME?	0.0	0.0	#NAME?	0.0	0.0	#NAME?	0.0	0.0	#NAME?	0.0	0.0	#NAME?	12.0	12.0	152.15854637201377	0.0	0.0	#NAME?	0.0	0.0	#NAME?	0.0	0.0	#NAME?	0.0	0.0	#NAME?	0.0	0.0	#NAME?	0.0	0.0	#NAME?	0.0	0.0	#NAME?	0.0	0.0	#NAME?	0.0	0.0	#NAME?	0.0	0.0	#NAME?	0.0	0.0	#NAME?	0.0	0.0	#NAME?	0.0	0.0	#NAME?	0.0	0.0	#NAME?	0.0	0.0	#NAME?	0.0	0.0	#NAME?	0.0	0.0	#NAME?	0.0	0.0	#NAME?	0.0	0.0	#NAME?	0.0	0.0	#NAME?	0.0	0.0	#NAME?	no_rank	Salmonella enterica subsp. enterica serovar Sanjuan
1242078	0.0	0.0	#NAME?	0.0	0.0	#NAME?	0.0	0.0	#NAME?	0.0	0.0	#NAME?	0.0	0.0	#NAME?	0.0	0.0	#NAME?	0.0	0.0	#NAME?	0.0	0.0	#NAME?	0.0	0.0	#NAME?	0.0	0.0	#NAME?	0.0	0.0	#NAME?	0.0	0.0	#NAME?	0.0	0.0	#NAME?	0.0	0.0	#NAME?	0.0	0.0	#NAME?	0.0	0.0	#NAME?	0.0	0.0	#NAME?	0.0	0.0	#NAME?	0.0	0.0	#NAME?	0.0	0.0	#NAME?	0.0	0.0	#NAME?	0.0	0.0	#NAME?	0.0	0.0	#NAME?	0.0	0.0	#NAME?	0.0	0.0	#NAME?	0.0	0.0	#NAME?	0.0	0.0	#NAME?	0.0	0.0	#NAME?	0.0	0.0	#NAME?	0.0	0.0	#NAME?	0.0	0.0	#NAME?	0.0	0.0	#NAME?	0.0	0.0	#NAME?	0.0	0.0	#NAME?	0.0	0.0	#NAME?	0.0	0.0	#NAME?	0.0	0.0	#NAME?	0.0	0.0	#NAME?	0.0	0.0	#NAME?	0.0	0.0	#NAME?	0.0	0.0	#NAME?	0.0	0.0	#NAME?	0.0	0.0	#NAME?	0.0	0.0	#NAME?	0.0	0.0	#NAME?	0.0	0.0	#NAME?	0.0	0.0	#NAME?	0.0	0.0	#NAME?	0.0	0.0	#NAME?	0.0	0.0	#NAME?	0.0	0.0	#NAME?	0.0	0.0	#NAME?	0.0	0.0	#NAME?	0.0	0.0	#NAME?	0.0	0.0	#NAME?	0.0	0.0	#NAME?	0.0	0.0	#NAME?	0.0	0.0	#NAME?	0.0	0.0	#NAME?	no_rank	Salmonella enterica subsp. enterica serovar Antsalova
1242087	0.0	0.0	#NAME?	0.0	0.0	#NAME?	0.0	0.0	#NAME?	0.0	0.0	#NAME?	0.0	0.0	#NAME?	0.0	0.0	#NAME?	0.0	0.0	#NAME?	0.0	0.0	#NAME?	0.0	0.0	#NAME?	0.0	0.0	#NAME?	0.0	0.0	#NAME?	0.0	0.0	#NAME?	0.0	0.0	#NAME?	0.0	0.0	#NAME?	0.0	0.0	#NAME?	0.0	0.0	#NAME?	0.0	0.0	#NAME?	0.0	0.0	#NAME?	0.0	0.0	#NAME?	0.0	0.0	#NAME?	0.0	0.0	#NAME?	0.0	0.0	#NAME?	0.0	0.0	#NAME?	0.0	0.0	#NAME?	0.0	0.0	#NAME?	0.0	0.0	#NAME?	0.0	0.0	#NAME?	0.0	0.0	#NAME?	0.0	0.0	#NAME?	0.0	0.0	#NAME?	0.0	0.0	#NAME?	0.0	0.0	#NAME?	0.0	0.0	#NAME?	0.0	0.0	#NAME?	0.0	0.0	#NAME?	0.0	0.0	#NAME?	0.0	0.0	#NAME?	0.0	0.0	#NAME?	0.0	0.0	#NAME?	0.0	0.0	#NAME?	0.0	0.0	#NAME?	0.0	0.0	#NAME?	0.0	0.0	#NAME?	0.0	0.0	#NAME?	0.0	0.0	#NAME?	0.0	0.0	#NAME?	0.0	0.0	#NAME?	0.0	0.0	#NAME?	0.0	0.0	#NAME?	0.0	0.0	#NAME?	0.0	0.0	#NAME?	0.0	0.0	#NAME?	0.0	0.0	#NAME?	0.0	0.0	#NAME?	0.0	0.0	#NAME?	0.0	0.0	#NAME?	0.0	0.0	#NAME?	0.0	0.0	#NAME?	0.0	0.0	#NAME?	strain	Salmonella enterica subsp. enterica serovar Antsalova str. S01-0511
1242079	0.0	0.0	#NAME?	0.0	0.0	#NAME?	0.0	0.0	#NAME?	0.0	0.0	#NAME?	0.0	0.0	#NAME?	7.0	0.0	44	0.0	0.0	#NAME?	0.0	0.0	#NAME?	0.0	0.0	#NAME?	0.0	0.0	#NAME?	0.0	0.0	#NAME?	10.0	0.0	111.9	0.0	0.0	#NAME?	0.0	0.0	#NAME?	0.0	0.0	#NAME?	0.0	0.0	#NAME?	0.0	0.0	#NAME?	0.0	0.0	#NAME?	0.0	0.0	#NAME?	0.0	0.0	#NAME?	0.0	0.0	#NAME?	0.0	0.0	#NAME?	0.0	0.0	#NAME?	0.0	0.0	#NAME?	0.0	0.0	#NAME?	0.0	0.0	#NAME?	0.0	0.0	#NAME?	0.0	0.0	#NAME?	0.0	0.0	#NAME?	0.0	0.0	#NAME?	0.0	0.0	#NAME?	0.0	0.0	#NAME?	0.0	0.0	#NAME?	0.0	0.0	#NAME?	0.0	0.0	#NAME?	0.0	0.0	#NAME?	0.0	0.0	#NAME?	0.0	0.0	#NAME?	0.0	0.0	#NAME?	0.0	0.0	#NAME?	0.0	0.0	#NAME?	0.0	0.0	#NAME?	0.0	0.0	#NAME?	0.0	0.0	#NAME?	0.0	0.0	#NAME?	0.0	0.0	#NAME?	0.0	0.0	#NAME?	0.0	0.0	#NAME?	0.0	0.0	#NAME?	0.0	0.0	#NAME?	0.0	0.0	#NAME?	0.0	0.0	#NAME?	0.0	0.0	#NAME?	0.0	0.0	#NAME?	0.0	0.0	#NAME?	0.0	0.0	#NAME?	0.0	0.0	#NAME?	0.0	0.0	#NAME?	0.0	0.0	#NAME?	no_rank	Salmonella enterica subsp. enterica serovar Apapa
1242088	0.0	0.0	#NAME?	0.0	0.0	#NAME?	0.0	0.0	#NAME?	0.0	0.0	#NAME?	0.0	0.0	#NAME?	7.0	7.0	44	0.0	0.0	#NAME?	0.0	0.0	#NAME?	0.0	0.0	#NAME?	0.0	0.0	#NAME?	0.0	0.0	#NAME?	10.0	10.0	111.9	0.0	0.0	#NAME?	0.0	0.0	#NAME?	0.0	0.0	#NAME?	0.0	0.0	#NAME?	0.0	0.0	#NAME?	0.0	0.0	#NAME?	0.0	0.0	#NAME?	0.0	0.0	#NAME?	0.0	0.0	#NAME?	0.0	0.0	#NAME?	0.0	0.0	#NAME?	0.0	0.0	#NAME?	0.0	0.0	#NAME?	0.0	0.0	#NAME?	0.0	0.0	#NAME?	0.0	0.0	#NAME?	0.0	0.0	#NAME?	0.0	0.0	#NAME?	0.0	0.0	#NAME?	0.0	0.0	#NAME?	0.0	0.0	#NAME?	0.0	0.0	#NAME?	0.0	0.0	#NAME?	0.0	0.0	#NAME?	0.0	0.0	#NAME?	0.0	0.0	#NAME?	0.0	0.0	#NAME?	0.0	0.0	#NAME?	0.0	0.0	#NAME?	0.0	0.0	#NAME?	0.0	0.0	#NAME?	0.0	0.0	#NAME?	0.0	0.0	#NAME?	0.0	0.0	#NAME?	0.0	0.0	#NAME?	0.0	0.0	#NAME?	0.0	0.0	#NAME?	0.0	0.0	#NAME?	0.0	0.0	#NAME?	0.0	0.0	#NAME?	0.0	0.0	#NAME?	0.0	0.0	#NAME?	0.0	0.0	#NAME?	0.0	0.0	#NAME?	0.0	0.0	#NAME?	0.0	0.0	#NAME?	0.0	0.0	#NAME?	strain	Salmonella enterica subsp. enterica serovar Apapa str. SA20060561
1242085	0.0	0.0	#NAME?	0.0	0.0	#NAME?	0.0	0.0	#NAME?	0.0	0.0	#NAME?	0.0	0.0	#NAME?	0.0	0.0	#NAME?	0.0	0.0	#NAME?	0.0	0.0	#NAME?	0.0	0.0	#NAME?	0.0	0.0	#NAME?	0.0	0.0	#NAME?	0.0	0.0	#NAME?	0.0	0.0	#NAME?	0.0	0.0	#NAME?	0.0	0.0	#NAME?	0.0	0.0	#NAME?	0.0	0.0	#NAME?	0.0	0.0	#NAME?	0.0	0.0	#NAME?	0.0	0.0	#NAME?	0.0	0.0	#NAME?	0.0	0.0	#NAME?	0.0	0.0	#NAME?	0.0	0.0	#NAME?	0.0	0.0	#NAME?	0.0	0.0	#NAME?	0.0	0.0	#NAME?	0.0	0.0	#NAME?	0.0	0.0	#NAME?	0.0	0.0	#NAME?	0.0	0.0	#NAME?	0.0	0.0	#NAME?	0.0	0.0	#NAME?	0.0	0.0	#NAME?	0.0	0.0	#NAME?	0.0	0.0	#NAME?	0.0	0.0	#NAME?	0.0	0.0	#NAME?	0.0	0.0	#NAME?	0.0	0.0	#NAME?	0.0	0.0	#NAME?	0.0	0.0	#NAME?	0.0	0.0	#NAME?	0.0	0.0	#NAME?	0.0	0.0	#NAME?	0.0	0.0	#NAME?	0.0	0.0	#NAME?	0.0	0.0	#NAME?	0.0	0.0	#NAME?	0.0	0.0	#NAME?	0.0	0.0	#NAME?	0.0	0.0	#NAME?	0.0	0.0	#NAME?	0.0	0.0	#NAME?	0.0	0.0	#NAME?	0.0	0.0	#NAME?	0.0	0.0	#NAME?	0.0	0.0	#NAME?	0.0	0.0	#NAME?	no_rank	Salmonella enterica subsp. enterica serovar Macclesfield
1242107	0.0	0.0	#NAME?	0.0	0.0	#NAME?	0.0	0.0	#NAME?	0.0	0.0	#NAME?	0.0	0.0	#NAME?	0.0	0.0	#NAME?	0.0	0.0	#NAME?	0.0	0.0	#NAME?	0.0	0.0	#NAME?	0.0	0.0	#NAME?	0.0	0.0	#NAME?	0.0	0.0	#NAME?	0.0	0.0	#NAME?	0.0	0.0	#NAME?	0.0	0.0	#NAME?	0.0	0.0	#NAME?	0.0	0.0	#NAME?	0.0	0.0	#NAME?	0.0	0.0	#NAME?	0.0	0.0	#NAME?	0.0	0.0	#NAME?	0.0	0.0	#NAME?	0.0	0.0	#NAME?	0.0	0.0	#NAME?	0.0	0.0	#NAME?	0.0	0.0	#NAME?	0.0	0.0	#NAME?	0.0	0.0	#NAME?	0.0	0.0	#NAME?	0.0	0.0	#NAME?	0.0	0.0	#NAME?	0.0	0.0	#NAME?	0.0	0.0	#NAME?	0.0	0.0	#NAME?	0.0	0.0	#NAME?	0.0	0.0	#NAME?	0.0	0.0	#NAME?	0.0	0.0	#NAME?	0.0	0.0	#NAME?	0.0	0.0	#NAME?	0.0	0.0	#NAME?	0.0	0.0	#NAME?	0.0	0.0	#NAME?	0.0	0.0	#NAME?	0.0	0.0	#NAME?	0.0	0.0	#NAME?	0.0	0.0	#NAME?	0.0	0.0	#NAME?	0.0	0.0	#NAME?	0.0	0.0	#NAME?	0.0	0.0	#NAME?	0.0	0.0	#NAME?	0.0	0.0	#NAME?	0.0	0.0	#NAME?	0.0	0.0	#NAME?	0.0	0.0	#NAME?	0.0	0.0	#NAME?	0.0	0.0	#NAME?	0.0	0.0	#NAME?	strain	Salmonella enterica subsp. enterica serovar Macclesfield str. S-1643
1243577	0.0	0.0	#NAME?	0.0	0.0	#NAME?	0.0	0.0	#NAME?	0.0	0.0	#NAME?	0.0	0.0	#NAME?	0.0	0.0	#NAME?	0.0	0.0	#NAME?	0.0	0.0	#NAME?	21.0	0.0	157.10892332038662	0.0	0.0	#NAME?	0.0	0.0	#NAME?	620.0	0.0	105.73064516129033	0.0	0.0	#NAME?	0.0	0.0	#NAME?	0.0	0.0	#NAME?	0.0	0.0	#NAME?	0.0	0.0	#NAME?	0.0	0.0	#NAME?	0.0	0.0	#NAME?	0.0	0.0	#NAME?	0.0	0.0	#NAME?	0.0	0.0	#NAME?	0.0	0.0	#NAME?	0.0	0.0	#NAME?	0.0	0.0	#NAME?	0.0	0.0	#NAME?	0.0	0.0	#NAME?	0.0	0.0	#NAME?	0.0	0.0	#NAME?	0.0	0.0	#NAME?	0.0	0.0	#NAME?	0.0	0.0	#NAME?	0.0	0.0	#NAME?	0.0	0.0	#NAME?	0.0	0.0	#NAME?	0.0	0.0	#NAME?	0.0	0.0	#NAME?	0.0	0.0	#NAME?	0.0	0.0	#NAME?	0.0	0.0	#NAME?	0.0	0.0	#NAME?	0.0	0.0	#NAME?	0.0	0.0	#NAME?	0.0	0.0	#NAME?	0.0	0.0	#NAME?	0.0	0.0	#NAME?	0.0	0.0	#NAME?	0.0	0.0	#NAME?	0.0	0.0	#NAME?	0.0	0.0	#NAME?	0.0	0.0	#NAME?	0.0	0.0	#NAME?	0.0	0.0	#NAME?	0.0	0.0	#NAME?	0.0	0.0	#NAME?	0.0	0.0	#NAME?	0.0	0.0	#NAME?	0.0	0.0	#NAME?	0.0	0.0	#NAME?	no_rank	Salmonella enterica subsp. enterica serovar Milwaukee
1243578	0.0	0.0	#NAME?	0.0	0.0	#NAME?	0.0	0.0	#NAME?	0.0	0.0	#NAME?	0.0	0.0	#NAME?	0.0	0.0	#NAME?	0.0	0.0	#NAME?	0.0	0.0	#NAME?	21.0	21.0	157.10892332038662	0.0	0.0	#NAME?	0.0	0.0	#NAME?	620.0	620.0	105.73064516129033	0.0	0.0	#NAME?	0.0	0.0	#NAME?	0.0	0.0	#NAME?	0.0	0.0	#NAME?	0.0	0.0	#NAME?	0.0	0.0	#NAME?	0.0	0.0	#NAME?	0.0	0.0	#NAME?	0.0	0.0	#NAME?	0.0	0.0	#NAME?	0.0	0.0	#NAME?	0.0	0.0	#NAME?	0.0	0.0	#NAME?	0.0	0.0	#NAME?	0.0	0.0	#NAME?	0.0	0.0	#NAME?	0.0	0.0	#NAME?	0.0	0.0	#NAME?	0.0	0.0	#NAME?	0.0	0.0	#NAME?	0.0	0.0	#NAME?	0.0	0.0	#NAME?	0.0	0.0	#NAME?	0.0	0.0	#NAME?	0.0	0.0	#NAME?	0.0	0.0	#NAME?	0.0	0.0	#NAME?	0.0	0.0	#NAME?	0.0	0.0	#NAME?	0.0	0.0	#NAME?	0.0	0.0	#NAME?	0.0	0.0	#NAME?	0.0	0.0	#NAME?	0.0	0.0	#NAME?	0.0	0.0	#NAME?	0.0	0.0	#NAME?	0.0	0.0	#NAME?	0.0	0.0	#NAME?	0.0	0.0	#NAME?	0.0	0.0	#NAME?	0.0	0.0	#NAME?	0.0	0.0	#NAME?	0.0	0.0	#NAME?	0.0	0.0	#NAME?	0.0	0.0	#NAME?	0.0	0.0	#NAME?	0.0	0.0	#NAME?	strain	Salmonella enterica subsp. enterica serovar Milwaukee str. SA19950795
1243583	0.0	0.0	#NAME?	0.0	0.0	#NAME?	0.0	0.0	#NAME?	0.0	0.0	#NAME?	0.0	0.0	#NAME?	0.0	0.0	#NAME?	0.0	0.0	#NAME?	0.0	0.0	#NAME?	0.0	0.0	#NAME?	0.0	0.0	#NAME?	0.0	0.0	#NAME?	0.0	0.0	#NAME?	0.0	0.0	#NAME?	0.0	0.0	#NAME?	0.0	0.0	#NAME?	0.0	0.0	#NAME?	0.0	0.0	#NAME?	0.0	0.0	#NAME?	0.0	0.0	#NAME?	0.0	0.0	#NAME?	0.0	0.0	#NAME?	0.0	0.0	#NAME?	0.0	0.0	#NAME?	0.0	0.0	#NAME?	0.0	0.0	#NAME?	0.0	0.0	#NAME?	0.0	0.0	#NAME?	0.0	0.0	#NAME?	0.0	0.0	#NAME?	0.0	0.0	#NAME?	0.0	0.0	#NAME?	0.0	0.0	#NAME?	0.0	0.0	#NAME?	0.0	0.0	#NAME?	0.0	0.0	#NAME?	0.0	0.0	#NAME?	0.0	0.0	#NAME?	0.0	0.0	#NAME?	0.0	0.0	#NAME?	0.0	0.0	#NAME?	0.0	0.0	#NAME?	0.0	0.0	#NAME?	0.0	0.0	#NAME?	0.0	0.0	#NAME?	0.0	0.0	#NAME?	0.0	0.0	#NAME?	0.0	0.0	#NAME?	0.0	0.0	#NAME?	0.0	0.0	#NAME?	0.0	0.0	#NAME?	0.0	0.0	#NAME?	0.0	0.0	#NAME?	0.0	0.0	#NAME?	0.0	0.0	#NAME?	0.0	0.0	#NAME?	0.0	0.0	#NAME?	0.0	0.0	#NAME?	0.0	0.0	#NAME?	0.0	0.0	#NAME?	no_rank	Salmonella enterica subsp. enterica serovar Onderstepoort
1243584	0.0	0.0	#NAME?	0.0	0.0	#NAME?	0.0	0.0	#NAME?	0.0	0.0	#NAME?	0.0	0.0	#NAME?	0.0	0.0	#NAME?	0.0	0.0	#NAME?	0.0	0.0	#NAME?	0.0	0.0	#NAME?	0.0	0.0	#NAME?	0.0	0.0	#NAME?	0.0	0.0	#NAME?	0.0	0.0	#NAME?	0.0	0.0	#NAME?	0.0	0.0	#NAME?	0.0	0.0	#NAME?	0.0	0.0	#NAME?	0.0	0.0	#NAME?	0.0	0.0	#NAME?	0.0	0.0	#NAME?	0.0	0.0	#NAME?	0.0	0.0	#NAME?	0.0	0.0	#NAME?	0.0	0.0	#NAME?	0.0	0.0	#NAME?	0.0	0.0	#NAME?	0.0	0.0	#NAME?	0.0	0.0	#NAME?	0.0	0.0	#NAME?	0.0	0.0	#NAME?	0.0	0.0	#NAME?	0.0	0.0	#NAME?	0.0	0.0	#NAME?	0.0	0.0	#NAME?	0.0	0.0	#NAME?	0.0	0.0	#NAME?	0.0	0.0	#NAME?	0.0	0.0	#NAME?	0.0	0.0	#NAME?	0.0	0.0	#NAME?	0.0	0.0	#NAME?	0.0	0.0	#NAME?	0.0	0.0	#NAME?	0.0	0.0	#NAME?	0.0	0.0	#NAME?	0.0	0.0	#NAME?	0.0	0.0	#NAME?	0.0	0.0	#NAME?	0.0	0.0	#NAME?	0.0	0.0	#NAME?	0.0	0.0	#NAME?	0.0	0.0	#NAME?	0.0	0.0	#NAME?	0.0	0.0	#NAME?	0.0	0.0	#NAME?	0.0	0.0	#NAME?	0.0	0.0	#NAME?	0.0	0.0	#NAME?	0.0	0.0	#NAME?	strain	Salmonella enterica subsp. enterica serovar Onderstepoort str. SA20060086
1243590	0.0	0.0	#NAME?	0.0	0.0	#NAME?	0.0	0.0	#NAME?	0.0	0.0	#NAME?	0.0	0.0	#NAME?	0.0	0.0	#NAME?	0.0	0.0	#NAME?	0.0	0.0	#NAME?	0.0	0.0	#NAME?	0.0	0.0	#NAME?	0.0	0.0	#NAME?	0.0	0.0	#NAME?	0.0	0.0	#NAME?	0.0	0.0	#NAME?	0.0	0.0	#NAME?	0.0	0.0	#NAME?	0.0	0.0	#NAME?	0.0	0.0	#NAME?	0.0	0.0	#NAME?	0.0	0.0	#NAME?	0.0	0.0	#NAME?	0.0	0.0	#NAME?	0.0	0.0	#NAME?	0.0	0.0	#NAME?	0.0	0.0	#NAME?	0.0	0.0	#NAME?	0.0	0.0	#NAME?	0.0	0.0	#NAME?	0.0	0.0	#NAME?	0.0	0.0	#NAME?	0.0	0.0	#NAME?	0.0	0.0	#NAME?	0.0	0.0	#NAME?	0.0	0.0	#NAME?	0.0	0.0	#NAME?	0.0	0.0	#NAME?	0.0	0.0	#NAME?	0.0	0.0	#NAME?	0.0	0.0	#NAME?	0.0	0.0	#NAME?	0.0	0.0	#NAME?	0.0	0.0	#NAME?	0.0	0.0	#NAME?	0.0	0.0	#NAME?	0.0	0.0	#NAME?	0.0	0.0	#NAME?	0.0	0.0	#NAME?	0.0	0.0	#NAME?	0.0	0.0	#NAME?	0.0	0.0	#NAME?	0.0	0.0	#NAME?	0.0	0.0	#NAME?	0.0	0.0	#NAME?	0.0	0.0	#NAME?	0.0	0.0	#NAME?	0.0	0.0	#NAME?	0.0	0.0	#NAME?	0.0	0.0	#NAME?	0.0	0.0	#NAME?	no_rank	Salmonella enterica subsp. enterica serovar Quebec
1243591	0.0	0.0	#NAME?	0.0	0.0	#NAME?	0.0	0.0	#NAME?	0.0	0.0	#NAME?	0.0	0.0	#NAME?	0.0	0.0	#NAME?	0.0	0.0	#NAME?	0.0	0.0	#NAME?	0.0	0.0	#NAME?	0.0	0.0	#NAME?	0.0	0.0	#NAME?	0.0	0.0	#NAME?	0.0	0.0	#NAME?	0.0	0.0	#NAME?	0.0	0.0	#NAME?	0.0	0.0	#NAME?	0.0	0.0	#NAME?	0.0	0.0	#NAME?	0.0	0.0	#NAME?	0.0	0.0	#NAME?	0.0	0.0	#NAME?	0.0	0.0	#NAME?	0.0	0.0	#NAME?	0.0	0.0	#NAME?	0.0	0.0	#NAME?	0.0	0.0	#NAME?	0.0	0.0	#NAME?	0.0	0.0	#NAME?	0.0	0.0	#NAME?	0.0	0.0	#NAME?	0.0	0.0	#NAME?	0.0	0.0	#NAME?	0.0	0.0	#NAME?	0.0	0.0	#NAME?	0.0	0.0	#NAME?	0.0	0.0	#NAME?	0.0	0.0	#NAME?	0.0	0.0	#NAME?	0.0	0.0	#NAME?	0.0	0.0	#NAME?	0.0	0.0	#NAME?	0.0	0.0	#NAME?	0.0	0.0	#NAME?	0.0	0.0	#NAME?	0.0	0.0	#NAME?	0.0	0.0	#NAME?	0.0	0.0	#NAME?	0.0	0.0	#NAME?	0.0	0.0	#NAME?	0.0	0.0	#NAME?	0.0	0.0	#NAME?	0.0	0.0	#NAME?	0.0	0.0	#NAME?	0.0	0.0	#NAME?	0.0	0.0	#NAME?	0.0	0.0	#NAME?	0.0	0.0	#NAME?	0.0	0.0	#NAME?	0.0	0.0	#NAME?	strain	Salmonella enterica subsp. enterica serovar Quebec str. S-1267
1962266	0.0	0.0	#NAME?	0.0	0.0	#NAME?	0.0	0.0	#NAME?	0.0	0.0	#NAME?	0.0	0.0	#NAME?	0.0	0.0	#NAME?	0.0	0.0	#NAME?	0.0	0.0	#NAME?	0.0	0.0	#NAME?	0.0	0.0	#NAME?	0.0	0.0	#NAME?	0.0	0.0	#NAME?	0.0	0.0	#NAME?	0.0	0.0	#NAME?	0.0	0.0	#NAME?	0.0	0.0	#NAME?	0.0	0.0	#NAME?	0.0	0.0	#NAME?	0.0	0.0	#NAME?	0.0	0.0	#NAME?	0.0	0.0	#NAME?	0.0	0.0	#NAME?	0.0	0.0	#NAME?	0.0	0.0	#NAME?	0.0	0.0	#NAME?	0.0	0.0	#NAME?	0.0	0.0	#NAME?	0.0	0.0	#NAME?	0.0	0.0	#NAME?	0.0	0.0	#NAME?	0.0	0.0	#NAME?	0.0	0.0	#NAME?	0.0	0.0	#NAME?	0.0	0.0	#NAME?	0.0	0.0	#NAME?	0.0	0.0	#NAME?	0.0	0.0	#NAME?	0.0	0.0	#NAME?	0.0	0.0	#NAME?	0.0	0.0	#NAME?	0.0	0.0	#NAME?	0.0	0.0	#NAME?	0.0	0.0	#NAME?	0.0	0.0	#NAME?	0.0	0.0	#NAME?	0.0	0.0	#NAME?	0.0	0.0	#NAME?	0.0	0.0	#NAME?	0.0	0.0	#NAME?	0.0	0.0	#NAME?	0.0	0.0	#NAME?	0.0	0.0	#NAME?	0.0	0.0	#NAME?	0.0	0.0	#NAME?	0.0	0.0	#NAME?	0.0	0.0	#NAME?	0.0	0.0	#NAME?	0.0	0.0	#NAME?	0.0	0.0	#NAME?	no_rank	Salmonella enterica subsp. enterica serovar Irumu
1962639	0.0	0.0	#NAME?	0.0	0.0	#NAME?	0.0	0.0	#NAME?	0.0	0.0	#NAME?	0.0	0.0	#NAME?	0.0	0.0	#NAME?	0.0	0.0	#NAME?	0.0	0.0	#NAME?	0.0	0.0	#NAME?	0.0	0.0	#NAME?	0.0	0.0	#NAME?	0.0	0.0	#NAME?	0.0	0.0	#NAME?	0.0	0.0	#NAME?	0.0	0.0	#NAME?	0.0	0.0	#NAME?	0.0	0.0	#NAME?	0.0	0.0	#NAME?	0.0	0.0	#NAME?	0.0	0.0	#NAME?	0.0	0.0	#NAME?	0.0	0.0	#NAME?	0.0	0.0	#NAME?	0.0	0.0	#NAME?	0.0	0.0	#NAME?	0.0	0.0	#NAME?	0.0	0.0	#NAME?	0.0	0.0	#NAME?	0.0	0.0	#NAME?	0.0	0.0	#NAME?	0.0	0.0	#NAME?	0.0	0.0	#NAME?	0.0	0.0	#NAME?	0.0	0.0	#NAME?	0.0	0.0	#NAME?	0.0	0.0	#NAME?	0.0	0.0	#NAME?	0.0	0.0	#NAME?	0.0	0.0	#NAME?	0.0	0.0	#NAME?	0.0	0.0	#NAME?	0.0	0.0	#NAME?	0.0	0.0	#NAME?	0.0	0.0	#NAME?	0.0	0.0	#NAME?	0.0	0.0	#NAME?	0.0	0.0	#NAME?	0.0	0.0	#NAME?	0.0	0.0	#NAME?	0.0	0.0	#NAME?	0.0	0.0	#NAME?	0.0	0.0	#NAME?	0.0	0.0	#NAME?	0.0	0.0	#NAME?	0.0	0.0	#NAME?	0.0	0.0	#NAME?	0.0	0.0	#NAME?	0.0	0.0	#NAME?	0.0	0.0	#NAME?	no_rank	Salmonella enterica subsp. enterica serovar Daytona
1962641	0.0	0.0	#NAME?	0.0	0.0	#NAME?	0.0	0.0	#NAME?	0.0	0.0	#NAME?	0.0	0.0	#NAME?	0.0	0.0	#NAME?	0.0	0.0	#NAME?	0.0	0.0	#NAME?	0.0	0.0	#NAME?	0.0	0.0	#NAME?	0.0	0.0	#NAME?	0.0	0.0	#NAME?	0.0	0.0	#NAME?	0.0	0.0	#NAME?	0.0	0.0	#NAME?	0.0	0.0	#NAME?	0.0	0.0	#NAME?	0.0	0.0	#NAME?	0.0	0.0	#NAME?	0.0	0.0	#NAME?	0.0	0.0	#NAME?	0.0	0.0	#NAME?	0.0	0.0	#NAME?	0.0	0.0	#NAME?	0.0	0.0	#NAME?	0.0	0.0	#NAME?	0.0	0.0	#NAME?	0.0	0.0	#NAME?	0.0	0.0	#NAME?	0.0	0.0	#NAME?	0.0	0.0	#NAME?	0.0	0.0	#NAME?	0.0	0.0	#NAME?	0.0	0.0	#NAME?	0.0	0.0	#NAME?	0.0	0.0	#NAME?	0.0	0.0	#NAME?	0.0	0.0	#NAME?	0.0	0.0	#NAME?	0.0	0.0	#NAME?	0.0	0.0	#NAME?	0.0	0.0	#NAME?	0.0	0.0	#NAME?	0.0	0.0	#NAME?	0.0	0.0	#NAME?	0.0	0.0	#NAME?	0.0	0.0	#NAME?	0.0	0.0	#NAME?	0.0	0.0	#NAME?	0.0	0.0	#NAME?	0.0	0.0	#NAME?	0.0	0.0	#NAME?	0.0	0.0	#NAME?	0.0	0.0	#NAME?	0.0	0.0	#NAME?	0.0	0.0	#NAME?	0.0	0.0	#NAME?	0.0	0.0	#NAME?	0.0	0.0	#NAME?	no_rank	Salmonella enterica subsp. enterica serovar Birkenhead
2021403	0.0	0.0	#NAME?	0.0	0.0	#NAME?	0.0	0.0	#NAME?	0.0	0.0	#NAME?	0.0	0.0	#NAME?	0.0	0.0	#NAME?	0.0	0.0	#NAME?	0.0	0.0	#NAME?	0.0	0.0	#NAME?	0.0	0.0	#NAME?	0.0	0.0	#NAME?	16.0	16.0	92.86300163857642	0.0	0.0	#NAME?	0.0	0.0	#NAME?	0.0	0.0	#NAME?	0.0	0.0	#NAME?	0.0	0.0	#NAME?	0.0	0.0	#NAME?	0.0	0.0	#NAME?	0.0	0.0	#NAME?	0.0	0.0	#NAME?	0.0	0.0	#NAME?	0.0	0.0	#NAME?	0.0	0.0	#NAME?	0.0	0.0	#NAME?	0.0	0.0	#NAME?	0.0	0.0	#NAME?	0.0	0.0	#NAME?	0.0	0.0	#NAME?	0.0	0.0	#NAME?	0.0	0.0	#NAME?	0.0	0.0	#NAME?	0.0	0.0	#NAME?	0.0	0.0	#NAME?	0.0	0.0	#NAME?	0.0	0.0	#NAME?	0.0	0.0	#NAME?	0.0	0.0	#NAME?	0.0	0.0	#NAME?	0.0	0.0	#NAME?	0.0	0.0	#NAME?	0.0	0.0	#NAME?	0.0	0.0	#NAME?	0.0	0.0	#NAME?	0.0	0.0	#NAME?	0.0	0.0	#NAME?	0.0	0.0	#NAME?	0.0	0.0	#NAME?	0.0	0.0	#NAME?	0.0	0.0	#NAME?	0.0	0.0	#NAME?	0.0	0.0	#NAME?	0.0	0.0	#NAME?	0.0	0.0	#NAME?	0.0	0.0	#NAME?	0.0	0.0	#NAME?	0.0	0.0	#NAME?	0.0	0.0	#NAME?	0.0	0.0	#NAME?	no_rank	Salmonella enterica subsp. enterica serovar Adjame
2024273	0.0	0.0	#NAME?	0.0	0.0	#NAME?	0.0	0.0	#NAME?	0.0	0.0	#NAME?	0.0	0.0	#NAME?	0.0	0.0	#NAME?	0.0	0.0	#NAME?	0.0	0.0	#NAME?	0.0	0.0	#NAME?	0.0	0.0	#NAME?	0.0	0.0	#NAME?	0.0	0.0	#NAME?	0.0	0.0	#NAME?	0.0	0.0	#NAME?	0.0	0.0	#NAME?	0.0	0.0	#NAME?	0.0	0.0	#NAME?	0.0	0.0	#NAME?	0.0	0.0	#NAME?	0.0	0.0	#NAME?	0.0	0.0	#NAME?	0.0	0.0	#NAME?	0.0	0.0	#NAME?	0.0	0.0	#NAME?	0.0	0.0	#NAME?	0.0	0.0	#NAME?	0.0	0.0	#NAME?	0.0	0.0	#NAME?	0.0	0.0	#NAME?	0.0	0.0	#NAME?	0.0	0.0	#NAME?	0.0	0.0	#NAME?	0.0	0.0	#NAME?	0.0	0.0	#NAME?	0.0	0.0	#NAME?	0.0	0.0	#NAME?	0.0	0.0	#NAME?	0.0	0.0	#NAME?	0.0	0.0	#NAME?	0.0	0.0	#NAME?	0.0	0.0	#NAME?	0.0	0.0	#NAME?	0.0	0.0	#NAME?	0.0	0.0	#NAME?	0.0	0.0	#NAME?	0.0	0.0	#NAME?	0.0	0.0	#NAME?	0.0	0.0	#NAME?	0.0	0.0	#NAME?	0.0	0.0	#NAME?	0.0	0.0	#NAME?	0.0	0.0	#NAME?	0.0	0.0	#NAME?	0.0	0.0	#NAME?	0.0	0.0	#NAME?	0.0	0.0	#NAME?	0.0	0.0	#NAME?	0.0	0.0	#NAME?	0.0	0.0	#NAME?	no_rank	Salmonella enterica subsp. enterica serovar Sundsvall
2564436	0.0	0.0	#NAME?	0.0	0.0	#NAME?	0.0	0.0	#NAME?	0.0	0.0	#NAME?	0.0	0.0	#NAME?	0.0	0.0	#NAME?	0.0	0.0	#NAME?	0.0	0.0	#NAME?	0.0	0.0	#NAME?	0.0	0.0	#NAME?	0.0	0.0	#NAME?	0.0	0.0	#NAME?	0.0	0.0	#NAME?	0.0	0.0	#NAME?	0.0	0.0	#NAME?	0.0	0.0	#NAME?	0.0	0.0	#NAME?	0.0	0.0	#NAME?	0.0	0.0	#NAME?	0.0	0.0	#NAME?	0.0	0.0	#NAME?	0.0	0.0	#NAME?	0.0	0.0	#NAME?	0.0	0.0	#NAME?	0.0	0.0	#NAME?	0.0	0.0	#NAME?	0.0	0.0	#NAME?	0.0	0.0	#NAME?	0.0	0.0	#NAME?	0.0	0.0	#NAME?	0.0	0.0	#NAME?	0.0	0.0	#NAME?	0.0	0.0	#NAME?	0.0	0.0	#NAME?	0.0	0.0	#NAME?	0.0	0.0	#NAME?	0.0	0.0	#NAME?	0.0	0.0	#NAME?	0.0	0.0	#NAME?	0.0	0.0	#NAME?	0.0	0.0	#NAME?	0.0	0.0	#NAME?	0.0	0.0	#NAME?	0.0	0.0	#NAME?	0.0	0.0	#NAME?	0.0	0.0	#NAME?	0.0	0.0	#NAME?	0.0	0.0	#NAME?	0.0	0.0	#NAME?	0.0	0.0	#NAME?	0.0	0.0	#NAME?	0.0	0.0	#NAME?	0.0	0.0	#NAME?	0.0	0.0	#NAME?	0.0	0.0	#NAME?	0.0	0.0	#NAME?	0.0	0.0	#NAME?	0.0	0.0	#NAME?	0.0	0.0	#NAME?	no_rank	Salmonella enterica subsp. enterica serovar Florida
2579247	0.0	0.0	#NAME?	0.0	0.0	#NAME?	0.0	0.0	#NAME?	0.0	0.0	#NAME?	0.0	0.0	#NAME?	0.0	0.0	#NAME?	0.0	0.0	#NAME?	0.0	0.0	#NAME?	0.0	0.0	#NAME?	0.0	0.0	#NAME?	0.0	0.0	#NAME?	47.0	47.0	118.1063829787234	0.0	0.0	#NAME?	0.0	0.0	#NAME?	0.0	0.0	#NAME?	0.0	0.0	#NAME?	0.0	0.0	#NAME?	0.0	0.0	#NAME?	14.0	14.0	143	0.0	0.0	#NAME?	0.0	0.0	#NAME?	0.0	0.0	#NAME?	0.0	0.0	#NAME?	0.0	0.0	#NAME?	0.0	0.0	#NAME?	0.0	0.0	#NAME?	0.0	0.0	#NAME?	0.0	0.0	#NAME?	0.0	0.0	#NAME?	0.0	0.0	#NAME?	0.0	0.0	#NAME?	0.0	0.0	#NAME?	0.0	0.0	#NAME?	0.0	0.0	#NAME?	0.0	0.0	#NAME?	0.0	0.0	#NAME?	0.0	0.0	#NAME?	0.0	0.0	#NAME?	0.0	0.0	#NAME?	0.0	0.0	#NAME?	0.0	0.0	#NAME?	0.0	0.0	#NAME?	0.0	0.0	#NAME?	0.0	0.0	#NAME?	0.0	0.0	#NAME?	0.0	0.0	#NAME?	0.0	0.0	#NAME?	0.0	0.0	#NAME?	0.0	0.0	#NAME?	0.0	0.0	#NAME?	0.0	0.0	#NAME?	0.0	0.0	#NAME?	0.0	0.0	#NAME?	0.0	0.0	#NAME?	0.0	0.0	#NAME?	0.0	0.0	#NAME?	0.0	0.0	#NAME?	0.0	0.0	#NAME?	0.0	0.0	#NAME?	no_rank	Salmonella enterica subsp. enterica serovar Rough O:-:-
2583588	0.0	0.0	#NAME?	0.0	0.0	#NAME?	0.0	0.0	#NAME?	0.0	0.0	#NAME?	0.0	0.0	#NAME?	0.0	0.0	#NAME?	0.0	0.0	#NAME?	0.0	0.0	#NAME?	0.0	0.0	#NAME?	0.0	0.0	#NAME?	0.0	0.0	#NAME?	41.0	41.0	98.15218364731037	0.0	0.0	#NAME?	0.0	0.0	#NAME?	0.0	0.0	#NAME?	0.0	0.0	#NAME?	0.0	0.0	#NAME?	0.0	0.0	#NAME?	9.0	9.0	79.11111111111111	0.0	0.0	#NAME?	0.0	0.0	#NAME?	0.0	0.0	#NAME?	0.0	0.0	#NAME?	0.0	0.0	#NAME?	0.0	0.0	#NAME?	0.0	0.0	#NAME?	0.0	0.0	#NAME?	0.0	0.0	#NAME?	0.0	0.0	#NAME?	0.0	0.0	#NAME?	0.0	0.0	#NAME?	0.0	0.0	#NAME?	0.0	0.0	#NAME?	0.0	0.0	#NAME?	0.0	0.0	#NAME?	0.0	0.0	#NAME?	0.0	0.0	#NAME?	0.0	0.0	#NAME?	0.0	0.0	#NAME?	0.0	0.0	#NAME?	0.0	0.0	#NAME?	0.0	0.0	#NAME?	0.0	0.0	#NAME?	0.0	0.0	#NAME?	0.0	0.0	#NAME?	0.0	0.0	#NAME?	0.0	0.0	#NAME?	0.0	0.0	#NAME?	0.0	0.0	#NAME?	0.0	0.0	#NAME?	0.0	0.0	#NAME?	0.0	0.0	#NAME?	0.0	0.0	#NAME?	0.0	0.0	#NAME?	0.0	0.0	#NAME?	0.0	0.0	#NAME?	0.0	0.0	#NAME?	0.0	0.0	#NAME?	0.0	0.0	#NAME?	no_rank	Salmonella enterica subsp. enterica serovar 1,4,[5],12:i:-
2724876	0.0	0.0	#NAME?	0.0	0.0	#NAME?	0.0	0.0	#NAME?	0.0	0.0	#NAME?	0.0	0.0	#NAME?	0.0	0.0	#NAME?	0.0	0.0	#NAME?	0.0	0.0	#NAME?	0.0	0.0	#NAME?	0.0	0.0	#NAME?	0.0	0.0	#NAME?	0.0	0.0	#NAME?	0.0	0.0	#NAME?	0.0	0.0	#NAME?	0.0	0.0	#NAME?	0.0	0.0	#NAME?	0.0	0.0	#NAME?	0.0	0.0	#NAME?	0.0	0.0	#NAME?	0.0	0.0	#NAME?	0.0	0.0	#NAME?	0.0	0.0	#NAME?	0.0	0.0	#NAME?	0.0	0.0	#NAME?	0.0	0.0	#NAME?	0.0	0.0	#NAME?	0.0	0.0	#NAME?	0.0	0.0	#NAME?	0.0	0.0	#NAME?	0.0	0.0	#NAME?	0.0	0.0	#NAME?	0.0	0.0	#NAME?	0.0	0.0	#NAME?	0.0	0.0	#NAME?	0.0	0.0	#NAME?	0.0	0.0	#NAME?	0.0	0.0	#NAME?	0.0	0.0	#NAME?	0.0	0.0	#NAME?	0.0	0.0	#NAME?	0.0	0.0	#NAME?	0.0	0.0	#NAME?	0.0	0.0	#NAME?	0.0	0.0	#NAME?	0.0	0.0	#NAME?	0.0	0.0	#NAME?	0.0	0.0	#NAME?	0.0	0.0	#NAME?	0.0	0.0	#NAME?	0.0	0.0	#NAME?	0.0	0.0	#NAME?	0.0	0.0	#NAME?	0.0	0.0	#NAME?	0.0	0.0	#NAME?	0.0	0.0	#NAME?	0.0	0.0	#NAME?	0.0	0.0	#NAME?	0.0	0.0	#NAME?	0.0	0.0	#NAME?	variety	Salmonella enterica subsp. enterica serovar Uganda var. 15+
2926665	0.0	0.0	#NAME?	0.0	0.0	#NAME?	0.0	0.0	#NAME?	0.0	0.0	#NAME?	0.0	0.0	#NAME?	0.0	0.0	#NAME?	0.0	0.0	#NAME?	0.0	0.0	#NAME?	0.0	0.0	#NAME?	0.0	0.0	#NAME?	0.0	0.0	#NAME?	0.0	0.0	#NAME?	0.0	0.0	#NAME?	0.0	0.0	#NAME?	0.0	0.0	#NAME?	0.0	0.0	#NAME?	0.0	0.0	#NAME?	0.0	0.0	#NAME?	0.0	0.0	#NAME?	0.0	0.0	#NAME?	0.0	0.0	#NAME?	0.0	0.0	#NAME?	0.0	0.0	#NAME?	0.0	0.0	#NAME?	0.0	0.0	#NAME?	0.0	0.0	#NAME?	0.0	0.0	#NAME?	0.0	0.0	#NAME?	0.0	0.0	#NAME?	0.0	0.0	#NAME?	0.0	0.0	#NAME?	0.0	0.0	#NAME?	0.0	0.0	#NAME?	0.0	0.0	#NAME?	0.0	0.0	#NAME?	0.0	0.0	#NAME?	0.0	0.0	#NAME?	0.0	0.0	#NAME?	0.0	0.0	#NAME?	0.0	0.0	#NAME?	0.0	0.0	#NAME?	0.0	0.0	#NAME?	0.0	0.0	#NAME?	0.0	0.0	#NAME?	0.0	0.0	#NAME?	0.0	0.0	#NAME?	0.0	0.0	#NAME?	0.0	0.0	#NAME?	0.0	0.0	#NAME?	0.0	0.0	#NAME?	0.0	0.0	#NAME?	0.0	0.0	#NAME?	0.0	0.0	#NAME?	0.0	0.0	#NAME?	0.0	0.0	#NAME?	0.0	0.0	#NAME?	0.0	0.0	#NAME?	0.0	0.0	#NAME?	0.0	0.0	#NAME?	no_rank	Salmonella enterica subsp. enterica serovar Abeokuta
59202	0.0	0.0	#NAME?	0.0	0.0	#NAME?	0.0	0.0	#NAME?	0.0	0.0	#NAME?	0.0	0.0	#NAME?	0.0	0.0	#NAME?	0.0	0.0	#NAME?	0.0	0.0	#NAME?	0.0	0.0	#NAME?	0.0	0.0	#NAME?	0.0	0.0	#NAME?	39.0	39.0	73.35111369681928	0.0	0.0	#NAME?	0.0	0.0	#NAME?	0.0	0.0	#NAME?	0.0	0.0	#NAME?	0.0	0.0	#NAME?	0.0	0.0	#NAME?	0.0	0.0	#NAME?	0.0	0.0	#NAME?	0.0	0.0	#NAME?	0.0	0.0	#NAME?	0.0	0.0	#NAME?	14.0	14.0	48.98148944984849	0.0	0.0	#NAME?	0.0	0.0	#NAME?	0.0	0.0	#NAME?	0.0	0.0	#NAME?	0.0	0.0	#NAME?	0.0	0.0	#NAME?	0.0	0.0	#NAME?	0.0	0.0	#NAME?	0.0	0.0	#NAME?	0.0	0.0	#NAME?	0.0	0.0	#NAME?	0.0	0.0	#NAME?	0.0	0.0	#NAME?	10.0	10.0	124.8331309833304	0.0	0.0	#NAME?	0.0	0.0	#NAME?	0.0	0.0	#NAME?	0.0	0.0	#NAME?	0.0	0.0	#NAME?	0.0	0.0	#NAME?	0.0	0.0	#NAME?	0.0	0.0	#NAME?	0.0	0.0	#NAME?	7.0	7.0	48.31163486696415	0.0	0.0	#NAME?	0.0	0.0	#NAME?	0.0	0.0	#NAME?	0.0	0.0	#NAME?	0.0	0.0	#NAME?	0.0	0.0	#NAME?	0.0	0.0	#NAME?	0.0	0.0	#NAME?	0.0	0.0	#NAME?	0.0	0.0	#NAME?	0.0	0.0	#NAME?	subspecies	Salmonella enterica subsp. salamae
2577863	0.0	0.0	#NAME?	0.0	0.0	#NAME?	0.0	0.0	#NAME?	0.0	0.0	#NAME?	0.0	0.0	#NAME?	0.0	0.0	#NAME?	0.0	0.0	#NAME?	0.0	0.0	#NAME?	0.0	0.0	#NAME?	0.0	0.0	#NAME?	0.0	0.0	#NAME?	0.0	0.0	#NAME?	0.0	0.0	#NAME?	0.0	0.0	#NAME?	0.0	0.0	#NAME?	0.0	0.0	#NAME?	0.0	0.0	#NAME?	0.0	0.0	#NAME?	0.0	0.0	#NAME?	0.0	0.0	#NAME?	0.0	0.0	#NAME?	0.0	0.0	#NAME?	0.0	0.0	#NAME?	0.0	0.0	#NAME?	0.0	0.0	#NAME?	0.0	0.0	#NAME?	0.0	0.0	#NAME?	0.0	0.0	#NAME?	0.0	0.0	#NAME?	0.0	0.0	#NAME?	0.0	0.0	#NAME?	0.0	0.0	#NAME?	0.0	0.0	#NAME?	0.0	0.0	#NAME?	0.0	0.0	#NAME?	0.0	0.0	#NAME?	0.0	0.0	#NAME?	0.0	0.0	#NAME?	0.0	0.0	#NAME?	0.0	0.0	#NAME?	0.0	0.0	#NAME?	0.0	0.0	#NAME?	0.0	0.0	#NAME?	0.0	0.0	#NAME?	0.0	0.0	#NAME?	0.0	0.0	#NAME?	0.0	0.0	#NAME?	0.0	0.0	#NAME?	0.0	0.0	#NAME?	0.0	0.0	#NAME?	0.0	0.0	#NAME?	0.0	0.0	#NAME?	0.0	0.0	#NAME?	0.0	0.0	#NAME?	0.0	0.0	#NAME?	0.0	0.0	#NAME?	0.0	0.0	#NAME?	0.0	0.0	#NAME?	0.0	0.0	#NAME?	no_rank	Salmonella enterica subsp. salamae serovar 56:z10:e,n,x
2577915	0.0	0.0	#NAME?	0.0	0.0	#NAME?	0.0	0.0	#NAME?	0.0	0.0	#NAME?	0.0	0.0	#NAME?	0.0	0.0	#NAME?	0.0	0.0	#NAME?	0.0	0.0	#NAME?	0.0	0.0	#NAME?	0.0	0.0	#NAME?	0.0	0.0	#NAME?	0.0	0.0	#NAME?	0.0	0.0	#NAME?	0.0	0.0	#NAME?	0.0	0.0	#NAME?	0.0	0.0	#NAME?	0.0	0.0	#NAME?	0.0	0.0	#NAME?	0.0	0.0	#NAME?	0.0	0.0	#NAME?	0.0	0.0	#NAME?	0.0	0.0	#NAME?	0.0	0.0	#NAME?	0.0	0.0	#NAME?	0.0	0.0	#NAME?	0.0	0.0	#NAME?	0.0	0.0	#NAME?	0.0	0.0	#NAME?	0.0	0.0	#NAME?	0.0	0.0	#NAME?	0.0	0.0	#NAME?	0.0	0.0	#NAME?	0.0	0.0	#NAME?	0.0	0.0	#NAME?	0.0	0.0	#NAME?	0.0	0.0	#NAME?	0.0	0.0	#NAME?	0.0	0.0	#NAME?	0.0	0.0	#NAME?	0.0	0.0	#NAME?	0.0	0.0	#NAME?	0.0	0.0	#NAME?	0.0	0.0	#NAME?	0.0	0.0	#NAME?	0.0	0.0	#NAME?	0.0	0.0	#NAME?	0.0	0.0	#NAME?	0.0	0.0	#NAME?	0.0	0.0	#NAME?	0.0	0.0	#NAME?	0.0	0.0	#NAME?	0.0	0.0	#NAME?	0.0	0.0	#NAME?	0.0	0.0	#NAME?	0.0	0.0	#NAME?	0.0	0.0	#NAME?	0.0	0.0	#NAME?	0.0	0.0	#NAME?	0.0	0.0	#NAME?	no_rank	Salmonella enterica subsp. salamae serovar 6,8:a:z52
2733502	0.0	0.0	#NAME?	0.0	0.0	#NAME?	0.0	0.0	#NAME?	0.0	0.0	#NAME?	0.0	0.0	#NAME?	0.0	0.0	#NAME?	0.0	0.0	#NAME?	0.0	0.0	#NAME?	0.0	0.0	#NAME?	0.0	0.0	#NAME?	0.0	0.0	#NAME?	0.0	0.0	#NAME?	0.0	0.0	#NAME?	0.0	0.0	#NAME?	0.0	0.0	#NAME?	0.0	0.0	#NAME?	0.0	0.0	#NAME?	0.0	0.0	#NAME?	0.0	0.0	#NAME?	0.0	0.0	#NAME?	0.0	0.0	#NAME?	0.0	0.0	#NAME?	0.0	0.0	#NAME?	0.0	0.0	#NAME?	0.0	0.0	#NAME?	0.0	0.0	#NAME?	0.0	0.0	#NAME?	0.0	0.0	#NAME?	0.0	0.0	#NAME?	0.0	0.0	#NAME?	0.0	0.0	#NAME?	0.0	0.0	#NAME?	0.0	0.0	#NAME?	0.0	0.0	#NAME?	0.0	0.0	#NAME?	0.0	0.0	#NAME?	0.0	0.0	#NAME?	0.0	0.0	#NAME?	0.0	0.0	#NAME?	0.0	0.0	#NAME?	0.0	0.0	#NAME?	0.0	0.0	#NAME?	0.0	0.0	#NAME?	0.0	0.0	#NAME?	0.0	0.0	#NAME?	0.0	0.0	#NAME?	0.0	0.0	#NAME?	0.0	0.0	#NAME?	0.0	0.0	#NAME?	0.0	0.0	#NAME?	0.0	0.0	#NAME?	0.0	0.0	#NAME?	0.0	0.0	#NAME?	0.0	0.0	#NAME?	0.0	0.0	#NAME?	0.0	0.0	#NAME?	0.0	0.0	#NAME?	0.0	0.0	#NAME?	0.0	0.0	#NAME?	no_rank	Salmonella enterica subsp. salamae serovar 60:z10:z39
59203	0.0	0.0	#NAME?	0.0	0.0	#NAME?	0.0	0.0	#NAME?	0.0	0.0	#NAME?	0.0	0.0	#NAME?	0.0	0.0	#NAME?	19.0	19.0	140.0938995723249	0.0	0.0	#NAME?	0.0	0.0	#NAME?	0.0	0.0	#NAME?	0.0	0.0	#NAME?	8.0	8.0	79	0.0	0.0	#NAME?	0.0	0.0	#NAME?	0.0	0.0	#NAME?	0.0	0.0	#NAME?	0.0	0.0	#NAME?	0.0	0.0	#NAME?	21.0	21.0	141.21655884304067	0.0	0.0	#NAME?	0.0	0.0	#NAME?	0.0	0.0	#NAME?	0.0	0.0	#NAME?	0.0	0.0	#NAME?	0.0	0.0	#NAME?	0.0	0.0	#NAME?	0.0	0.0	#NAME?	0.0	0.0	#NAME?	0.0	0.0	#NAME?	0.0	0.0	#NAME?	0.0	0.0	#NAME?	0.0	0.0	#NAME?	7.0	7.0	135.01208619399674	0.0	0.0	#NAME?	0.0	0.0	#NAME?	0.0	0.0	#NAME?	0.0	0.0	#NAME?	0.0	0.0	#NAME?	0.0	0.0	#NAME?	0.0	0.0	#NAME?	0.0	0.0	#NAME?	0.0	0.0	#NAME?	0.0	0.0	#NAME?	0.0	0.0	#NAME?	0.0	0.0	#NAME?	0.0	0.0	#NAME?	0.0	0.0	#NAME?	0.0	0.0	#NAME?	0.0	0.0	#NAME?	0.0	0.0	#NAME?	0.0	0.0	#NAME?	0.0	0.0	#NAME?	0.0	0.0	#NAME?	0.0	0.0	#NAME?	0.0	0.0	#NAME?	0.0	0.0	#NAME?	0.0	0.0	#NAME?	0.0	0.0	#NAME?	0.0	0.0	#NAME?	subspecies	Salmonella enterica subsp. arizonae
1151166	0.0	0.0	#NAME?	0.0	0.0	#NAME?	0.0	0.0	#NAME?	0.0	0.0	#NAME?	0.0	0.0	#NAME?	0.0	0.0	#NAME?	0.0	0.0	#NAME?	0.0	0.0	#NAME?	0.0	0.0	#NAME?	0.0	0.0	#NAME?	0.0	0.0	#NAME?	0.0	0.0	#NAME?	0.0	0.0	#NAME?	0.0	0.0	#NAME?	0.0	0.0	#NAME?	0.0	0.0	#NAME?	0.0	0.0	#NAME?	0.0	0.0	#NAME?	0.0	0.0	#NAME?	0.0	0.0	#NAME?	0.0	0.0	#NAME?	0.0	0.0	#NAME?	0.0	0.0	#NAME?	0.0	0.0	#NAME?	0.0	0.0	#NAME?	0.0	0.0	#NAME?	0.0	0.0	#NAME?	0.0	0.0	#NAME?	0.0	0.0	#NAME?	0.0	0.0	#NAME?	0.0	0.0	#NAME?	0.0	0.0	#NAME?	0.0	0.0	#NAME?	0.0	0.0	#NAME?	0.0	0.0	#NAME?	0.0	0.0	#NAME?	0.0	0.0	#NAME?	0.0	0.0	#NAME?	0.0	0.0	#NAME?	0.0	0.0	#NAME?	0.0	0.0	#NAME?	0.0	0.0	#NAME?	0.0	0.0	#NAME?	0.0	0.0	#NAME?	0.0	0.0	#NAME?	0.0	0.0	#NAME?	0.0	0.0	#NAME?	0.0	0.0	#NAME?	0.0	0.0	#NAME?	0.0	0.0	#NAME?	0.0	0.0	#NAME?	0.0	0.0	#NAME?	0.0	0.0	#NAME?	0.0	0.0	#NAME?	0.0	0.0	#NAME?	0.0	0.0	#NAME?	0.0	0.0	#NAME?	0.0	0.0	#NAME?	0.0	0.0	#NAME?	no_rank	Salmonella enterica subsp. arizonae serovar 41:z4,z23:-
1173778	0.0	0.0	#NAME?	0.0	0.0	#NAME?	0.0	0.0	#NAME?	0.0	0.0	#NAME?	0.0	0.0	#NAME?	0.0	0.0	#NAME?	0.0	0.0	#NAME?	0.0	0.0	#NAME?	0.0	0.0	#NAME?	0.0	0.0	#NAME?	0.0	0.0	#NAME?	0.0	0.0	#NAME?	0.0	0.0	#NAME?	0.0	0.0	#NAME?	0.0	0.0	#NAME?	0.0	0.0	#NAME?	0.0	0.0	#NAME?	0.0	0.0	#NAME?	0.0	0.0	#NAME?	0.0	0.0	#NAME?	0.0	0.0	#NAME?	0.0	0.0	#NAME?	0.0	0.0	#NAME?	0.0	0.0	#NAME?	0.0	0.0	#NAME?	0.0	0.0	#NAME?	0.0	0.0	#NAME?	0.0	0.0	#NAME?	0.0	0.0	#NAME?	0.0	0.0	#NAME?	0.0	0.0	#NAME?	0.0	0.0	#NAME?	0.0	0.0	#NAME?	0.0	0.0	#NAME?	0.0	0.0	#NAME?	0.0	0.0	#NAME?	0.0	0.0	#NAME?	0.0	0.0	#NAME?	0.0	0.0	#NAME?	0.0	0.0	#NAME?	0.0	0.0	#NAME?	0.0	0.0	#NAME?	0.0	0.0	#NAME?	0.0	0.0	#NAME?	0.0	0.0	#NAME?	0.0	0.0	#NAME?	0.0	0.0	#NAME?	0.0	0.0	#NAME?	0.0	0.0	#NAME?	0.0	0.0	#NAME?	0.0	0.0	#NAME?	0.0	0.0	#NAME?	0.0	0.0	#NAME?	0.0	0.0	#NAME?	0.0	0.0	#NAME?	0.0	0.0	#NAME?	0.0	0.0	#NAME?	0.0	0.0	#NAME?	0.0	0.0	#NAME?	strain	Salmonella enterica subsp. arizonae serovar 41:z4,z23:- str. 01-0089
1243607	0.0	0.0	#NAME?	0.0	0.0	#NAME?	0.0	0.0	#NAME?	0.0	0.0	#NAME?	0.0	0.0	#NAME?	0.0	0.0	#NAME?	0.0	0.0	#NAME?	0.0	0.0	#NAME?	0.0	0.0	#NAME?	0.0	0.0	#NAME?	0.0	0.0	#NAME?	0.0	0.0	#NAME?	0.0	0.0	#NAME?	0.0	0.0	#NAME?	0.0	0.0	#NAME?	0.0	0.0	#NAME?	0.0	0.0	#NAME?	0.0	0.0	#NAME?	0.0	0.0	#NAME?	0.0	0.0	#NAME?	0.0	0.0	#NAME?	0.0	0.0	#NAME?	0.0	0.0	#NAME?	0.0	0.0	#NAME?	0.0	0.0	#NAME?	0.0	0.0	#NAME?	0.0	0.0	#NAME?	0.0	0.0	#NAME?	0.0	0.0	#NAME?	0.0	0.0	#NAME?	0.0	0.0	#NAME?	0.0	0.0	#NAME?	0.0	0.0	#NAME?	0.0	0.0	#NAME?	0.0	0.0	#NAME?	0.0	0.0	#NAME?	0.0	0.0	#NAME?	0.0	0.0	#NAME?	0.0	0.0	#NAME?	0.0	0.0	#NAME?	0.0	0.0	#NAME?	0.0	0.0	#NAME?	0.0	0.0	#NAME?	0.0	0.0	#NAME?	0.0	0.0	#NAME?	0.0	0.0	#NAME?	0.0	0.0	#NAME?	0.0	0.0	#NAME?	0.0	0.0	#NAME?	0.0	0.0	#NAME?	0.0	0.0	#NAME?	0.0	0.0	#NAME?	0.0	0.0	#NAME?	0.0	0.0	#NAME?	0.0	0.0	#NAME?	0.0	0.0	#NAME?	0.0	0.0	#NAME?	0.0	0.0	#NAME?	0.0	0.0	#NAME?	no_rank	Salmonella enterica subsp. arizonae serovar 63:g,z51:-
59204	0.0	0.0	#NAME?	0.0	0.0	#NAME?	0.0	0.0	#NAME?	0.0	0.0	#NAME?	0.0	0.0	#NAME?	0.0	0.0	#NAME?	0.0	0.0	#NAME?	0.0	0.0	#NAME?	0.0	0.0	#NAME?	0.0	0.0	#NAME?	0.0	0.0	#NAME?	9.0	9.0	53.888888888888886	0.0	0.0	#NAME?	0.0	0.0	#NAME?	0.0	0.0	#NAME?	0.0	0.0	#NAME?	0.0	0.0	#NAME?	0.0	0.0	#NAME?	16.0	5.0	109.6180288384303	0.0	0.0	#NAME?	0.0	0.0	#NAME?	0.0	0.0	#NAME?	0.0	0.0	#NAME?	11.0	11.0	60.127214489163606	0.0	0.0	#NAME?	0.0	0.0	#NAME?	0.0	0.0	#NAME?	0.0	0.0	#NAME?	0.0	0.0	#NAME?	0.0	0.0	#NAME?	0.0	0.0	#NAME?	0.0	0.0	#NAME?	7.0	7.0	56.57142857142857	0.0	0.0	#NAME?	0.0	0.0	#NAME?	0.0	0.0	#NAME?	0.0	0.0	#NAME?	0.0	0.0	#NAME?	0.0	0.0	#NAME?	0.0	0.0	#NAME?	0.0	0.0	#NAME?	0.0	0.0	#NAME?	0.0	0.0	#NAME?	0.0	0.0	#NAME?	0.0	0.0	#NAME?	0.0	0.0	#NAME?	0.0	0.0	#NAME?	0.0	0.0	#NAME?	0.0	0.0	#NAME?	0.0	0.0	#NAME?	0.0	0.0	#NAME?	0.0	0.0	#NAME?	0.0	0.0	#NAME?	0.0	0.0	#NAME?	0.0	0.0	#NAME?	0.0	0.0	#NAME?	0.0	0.0	#NAME?	0.0	0.0	#NAME?	0.0	0.0	#NAME?	subspecies	Salmonella enterica subsp. diarizonae
1192842	0.0	0.0	#NAME?	0.0	0.0	#NAME?	0.0	0.0	#NAME?	0.0	0.0	#NAME?	0.0	0.0	#NAME?	0.0	0.0	#NAME?	0.0	0.0	#NAME?	0.0	0.0	#NAME?	0.0	0.0	#NAME?	0.0	0.0	#NAME?	0.0	0.0	#NAME?	0.0	0.0	#NAME?	0.0	0.0	#NAME?	0.0	0.0	#NAME?	0.0	0.0	#NAME?	0.0	0.0	#NAME?	0.0	0.0	#NAME?	0.0	0.0	#NAME?	0.0	0.0	#NAME?	0.0	0.0	#NAME?	0.0	0.0	#NAME?	0.0	0.0	#NAME?	0.0	0.0	#NAME?	0.0	0.0	#NAME?	0.0	0.0	#NAME?	0.0	0.0	#NAME?	0.0	0.0	#NAME?	0.0	0.0	#NAME?	0.0	0.0	#NAME?	0.0	0.0	#NAME?	0.0	0.0	#NAME?	0.0	0.0	#NAME?	0.0	0.0	#NAME?	0.0	0.0	#NAME?	0.0	0.0	#NAME?	0.0	0.0	#NAME?	0.0	0.0	#NAME?	0.0	0.0	#NAME?	0.0	0.0	#NAME?	0.0	0.0	#NAME?	0.0	0.0	#NAME?	0.0	0.0	#NAME?	0.0	0.0	#NAME?	0.0	0.0	#NAME?	0.0	0.0	#NAME?	0.0	0.0	#NAME?	0.0	0.0	#NAME?	0.0	0.0	#NAME?	0.0	0.0	#NAME?	0.0	0.0	#NAME?	0.0	0.0	#NAME?	0.0	0.0	#NAME?	0.0	0.0	#NAME?	0.0	0.0	#NAME?	0.0	0.0	#NAME?	0.0	0.0	#NAME?	0.0	0.0	#NAME?	0.0	0.0	#NAME?	0.0	0.0	#NAME?	no_rank	Salmonella enterica subsp. diarizonae serovar 48:i:z
1243609	0.0	0.0	#NAME?	0.0	0.0	#NAME?	0.0	0.0	#NAME?	0.0	0.0	#NAME?	0.0	0.0	#NAME?	0.0	0.0	#NAME?	0.0	0.0	#NAME?	0.0	0.0	#NAME?	0.0	0.0	#NAME?	0.0	0.0	#NAME?	0.0	0.0	#NAME?	0.0	0.0	#NAME?	0.0	0.0	#NAME?	0.0	0.0	#NAME?	0.0	0.0	#NAME?	0.0	0.0	#NAME?	0.0	0.0	#NAME?	0.0	0.0	#NAME?	0.0	0.0	#NAME?	0.0	0.0	#NAME?	0.0	0.0	#NAME?	0.0	0.0	#NAME?	0.0	0.0	#NAME?	0.0	0.0	#NAME?	0.0	0.0	#NAME?	0.0	0.0	#NAME?	0.0	0.0	#NAME?	0.0	0.0	#NAME?	0.0	0.0	#NAME?	0.0	0.0	#NAME?	0.0	0.0	#NAME?	0.0	0.0	#NAME?	0.0	0.0	#NAME?	0.0	0.0	#NAME?	0.0	0.0	#NAME?	0.0	0.0	#NAME?	0.0	0.0	#NAME?	0.0	0.0	#NAME?	0.0	0.0	#NAME?	0.0	0.0	#NAME?	0.0	0.0	#NAME?	0.0	0.0	#NAME?	0.0	0.0	#NAME?	0.0	0.0	#NAME?	0.0	0.0	#NAME?	0.0	0.0	#NAME?	0.0	0.0	#NAME?	0.0	0.0	#NAME?	0.0	0.0	#NAME?	0.0	0.0	#NAME?	0.0	0.0	#NAME?	0.0	0.0	#NAME?	0.0	0.0	#NAME?	0.0	0.0	#NAME?	0.0	0.0	#NAME?	0.0	0.0	#NAME?	0.0	0.0	#NAME?	0.0	0.0	#NAME?	0.0	0.0	#NAME?	no_rank	Salmonella enterica subsp. diarizonae serovar 59:z10:-
1967590	0.0	0.0	#NAME?	0.0	0.0	#NAME?	0.0	0.0	#NAME?	0.0	0.0	#NAME?	0.0	0.0	#NAME?	0.0	0.0	#NAME?	0.0	0.0	#NAME?	0.0	0.0	#NAME?	0.0	0.0	#NAME?	0.0	0.0	#NAME?	0.0	0.0	#NAME?	0.0	0.0	#NAME?	0.0	0.0	#NAME?	0.0	0.0	#NAME?	0.0	0.0	#NAME?	0.0	0.0	#NAME?	0.0	0.0	#NAME?	0.0	0.0	#NAME?	0.0	0.0	#NAME?	0.0	0.0	#NAME?	0.0	0.0	#NAME?	0.0	0.0	#NAME?	0.0	0.0	#NAME?	0.0	0.0	#NAME?	0.0	0.0	#NAME?	0.0	0.0	#NAME?	0.0	0.0	#NAME?	0.0	0.0	#NAME?	0.0	0.0	#NAME?	0.0	0.0	#NAME?	0.0	0.0	#NAME?	0.0	0.0	#NAME?	0.0	0.0	#NAME?	0.0	0.0	#NAME?	0.0	0.0	#NAME?	0.0	0.0	#NAME?	0.0	0.0	#NAME?	0.0	0.0	#NAME?	0.0	0.0	#NAME?	0.0	0.0	#NAME?	0.0	0.0	#NAME?	0.0	0.0	#NAME?	0.0	0.0	#NAME?	0.0	0.0	#NAME?	0.0	0.0	#NAME?	0.0	0.0	#NAME?	0.0	0.0	#NAME?	0.0	0.0	#NAME?	0.0	0.0	#NAME?	0.0	0.0	#NAME?	0.0	0.0	#NAME?	0.0	0.0	#NAME?	0.0	0.0	#NAME?	0.0	0.0	#NAME?	0.0	0.0	#NAME?	0.0	0.0	#NAME?	0.0	0.0	#NAME?	0.0	0.0	#NAME?	0.0	0.0	#NAME?	no_rank	Salmonella enterica subsp. diarizonae serovar 60:r:z
2339227	0.0	0.0	#NAME?	0.0	0.0	#NAME?	0.0	0.0	#NAME?	0.0	0.0	#NAME?	0.0	0.0	#NAME?	0.0	0.0	#NAME?	0.0	0.0	#NAME?	0.0	0.0	#NAME?	0.0	0.0	#NAME?	0.0	0.0	#NAME?	0.0	0.0	#NAME?	0.0	0.0	#NAME?	0.0	0.0	#NAME?	0.0	0.0	#NAME?	0.0	0.0	#NAME?	0.0	0.0	#NAME?	0.0	0.0	#NAME?	0.0	0.0	#NAME?	11.0	11.0	135.53531467408044	0.0	0.0	#NAME?	0.0	0.0	#NAME?	0.0	0.0	#NAME?	0.0	0.0	#NAME?	0.0	0.0	#NAME?	0.0	0.0	#NAME?	0.0	0.0	#NAME?	0.0	0.0	#NAME?	0.0	0.0	#NAME?	0.0	0.0	#NAME?	0.0	0.0	#NAME?	0.0	0.0	#NAME?	0.0	0.0	#NAME?	0.0	0.0	#NAME?	0.0	0.0	#NAME?	0.0	0.0	#NAME?	0.0	0.0	#NAME?	0.0	0.0	#NAME?	0.0	0.0	#NAME?	0.0	0.0	#NAME?	0.0	0.0	#NAME?	0.0	0.0	#NAME?	0.0	0.0	#NAME?	0.0	0.0	#NAME?	0.0	0.0	#NAME?	0.0	0.0	#NAME?	0.0	0.0	#NAME?	0.0	0.0	#NAME?	0.0	0.0	#NAME?	0.0	0.0	#NAME?	0.0	0.0	#NAME?	0.0	0.0	#NAME?	0.0	0.0	#NAME?	0.0	0.0	#NAME?	0.0	0.0	#NAME?	0.0	0.0	#NAME?	0.0	0.0	#NAME?	0.0	0.0	#NAME?	0.0	0.0	#NAME?	0.0	0.0	#NAME?	no_rank	Salmonella enterica subsp. diarizonae serovar 61:k:1,5,(7)
59205	0.0	0.0	#NAME?	0.0	0.0	#NAME?	0.0	0.0	#NAME?	0.0	0.0	#NAME?	0.0	0.0	#NAME?	0.0	0.0	#NAME?	0.0	0.0	#NAME?	0.0	0.0	#NAME?	0.0	0.0	#NAME?	0.0	0.0	#NAME?	0.0	0.0	#NAME?	14.0	4.0	92.02582500145424	0.0	0.0	#NAME?	0.0	0.0	#NAME?	0.0	0.0	#NAME?	0.0	0.0	#NAME?	0.0	0.0	#NAME?	0.0	0.0	#NAME?	0.0	0.0	#NAME?	0.0	0.0	#NAME?	0.0	0.0	#NAME?	0.0	0.0	#NAME?	0.0	0.0	#NAME?	8.0	0.0	57.12436867076458	0.0	0.0	#NAME?	0.0	0.0	#NAME?	0.0	0.0	#NAME?	0.0	0.0	#NAME?	13.0	13.0	83.69230769	0.0	0.0	#NAME?	9.0	0.0	56.66666666666666	0.0	0.0	#NAME?	0.0	0.0	#NAME?	0.0	0.0	#NAME?	0.0	0.0	#NAME?	0.0	0.0	#NAME?	0.0	0.0	#NAME?	0.0	0.0	#NAME?	0.0	0.0	#NAME?	0.0	0.0	#NAME?	0.0	0.0	#NAME?	0.0	0.0	#NAME?	0.0	0.0	#NAME?	0.0	0.0	#NAME?	0.0	0.0	#NAME?	0.0	0.0	#NAME?	0.0	0.0	#NAME?	0.0	0.0	#NAME?	0.0	0.0	#NAME?	0.0	0.0	#NAME?	0.0	0.0	#NAME?	0.0	0.0	#NAME?	0.0	0.0	#NAME?	0.0	0.0	#NAME?	0.0	0.0	#NAME?	0.0	0.0	#NAME?	0.0	0.0	#NAME?	0.0	0.0	#NAME?	0.0	0.0	#NAME?	subspecies	Salmonella enterica subsp. houtenae
58100	0.0	0.0	#NAME?	0.0	0.0	#NAME?	0.0	0.0	#NAME?	0.0	0.0	#NAME?	0.0	0.0	#NAME?	0.0	0.0	#NAME?	0.0	0.0	#NAME?	0.0	0.0	#NAME?	0.0	0.0	#NAME?	0.0	0.0	#NAME?	0.0	0.0	#NAME?	0.0	0.0	#NAME?	0.0	0.0	#NAME?	0.0	0.0	#NAME?	0.0	0.0	#NAME?	0.0	0.0	#NAME?	0.0	0.0	#NAME?	0.0	0.0	#NAME?	0.0	0.0	#NAME?	0.0	0.0	#NAME?	0.0	0.0	#NAME?	0.0	0.0	#NAME?	0.0	0.0	#NAME?	0.0	0.0	#NAME?	0.0	0.0	#NAME?	0.0	0.0	#NAME?	0.0	0.0	#NAME?	0.0	0.0	#NAME?	0.0	0.0	#NAME?	0.0	0.0	#NAME?	0.0	0.0	#NAME?	0.0	0.0	#NAME?	0.0	0.0	#NAME?	0.0	0.0	#NAME?	0.0	0.0	#NAME?	0.0	0.0	#NAME?	0.0	0.0	#NAME?	0.0	0.0	#NAME?	0.0	0.0	#NAME?	0.0	0.0	#NAME?	0.0	0.0	#NAME?	0.0	0.0	#NAME?	0.0	0.0	#NAME?	0.0	0.0	#NAME?	0.0	0.0	#NAME?	0.0	0.0	#NAME?	0.0	0.0	#NAME?	0.0	0.0	#NAME?	0.0	0.0	#NAME?	0.0	0.0	#NAME?	0.0	0.0	#NAME?	0.0	0.0	#NAME?	0.0	0.0	#NAME?	0.0	0.0	#NAME?	0.0	0.0	#NAME?	0.0	0.0	#NAME?	0.0	0.0	#NAME?	0.0	0.0	#NAME?	0.0	0.0	#NAME?	no_rank	Salmonella enterica subsp. houtenae serovar Houten
1299291	0.0	0.0	#NAME?	0.0	0.0	#NAME?	0.0	0.0	#NAME?	0.0	0.0	#NAME?	0.0	0.0	#NAME?	0.0	0.0	#NAME?	0.0	0.0	#NAME?	0.0	0.0	#NAME?	0.0	0.0	#NAME?	0.0	0.0	#NAME?	0.0	0.0	#NAME?	10.0	10.0	102.53615500203594	0.0	0.0	#NAME?	0.0	0.0	#NAME?	0.0	0.0	#NAME?	0.0	0.0	#NAME?	0.0	0.0	#NAME?	0.0	0.0	#NAME?	0.0	0.0	#NAME?	0.0	0.0	#NAME?	0.0	0.0	#NAME?	0.0	0.0	#NAME?	0.0	0.0	#NAME?	8.0	8.0	57.12436867076458	0.0	0.0	#NAME?	0.0	0.0	#NAME?	0.0	0.0	#NAME?	0.0	0.0	#NAME?	0.0	0.0	#NAME?	0.0	0.0	#NAME?	9.0	9.0	56.66666666666666	0.0	0.0	#NAME?	0.0	0.0	#NAME?	0.0	0.0	#NAME?	0.0	0.0	#NAME?	0.0	0.0	#NAME?	0.0	0.0	#NAME?	0.0	0.0	#NAME?	0.0	0.0	#NAME?	0.0	0.0	#NAME?	0.0	0.0	#NAME?	0.0	0.0	#NAME?	0.0	0.0	#NAME?	0.0	0.0	#NAME?	0.0	0.0	#NAME?	0.0	0.0	#NAME?	0.0	0.0	#NAME?	0.0	0.0	#NAME?	0.0	0.0	#NAME?	0.0	0.0	#NAME?	0.0	0.0	#NAME?	0.0	0.0	#NAME?	0.0	0.0	#NAME?	0.0	0.0	#NAME?	0.0	0.0	#NAME?	0.0	0.0	#NAME?	0.0	0.0	#NAME?	0.0	0.0	#NAME?	0.0	0.0	#NAME?	strain	Salmonella enterica subsp. houtenae str. CFSAN000552
1967611	0.0	0.0	#NAME?	0.0	0.0	#NAME?	0.0	0.0	#NAME?	0.0	0.0	#NAME?	0.0	0.0	#NAME?	0.0	0.0	#NAME?	0.0	0.0	#NAME?	0.0	0.0	#NAME?	0.0	0.0	#NAME?	0.0	0.0	#NAME?	0.0	0.0	#NAME?	0.0	0.0	#NAME?	0.0	0.0	#NAME?	0.0	0.0	#NAME?	0.0	0.0	#NAME?	0.0	0.0	#NAME?	0.0	0.0	#NAME?	0.0	0.0	#NAME?	0.0	0.0	#NAME?	0.0	0.0	#NAME?	0.0	0.0	#NAME?	0.0	0.0	#NAME?	0.0	0.0	#NAME?	0.0	0.0	#NAME?	0.0	0.0	#NAME?	0.0	0.0	#NAME?	0.0	0.0	#NAME?	0.0	0.0	#NAME?	0.0	0.0	#NAME?	0.0	0.0	#NAME?	0.0	0.0	#NAME?	0.0	0.0	#NAME?	0.0	0.0	#NAME?	0.0	0.0	#NAME?	0.0	0.0	#NAME?	0.0	0.0	#NAME?	0.0	0.0	#NAME?	0.0	0.0	#NAME?	0.0	0.0	#NAME?	0.0	0.0	#NAME?	0.0	0.0	#NAME?	0.0	0.0	#NAME?	0.0	0.0	#NAME?	0.0	0.0	#NAME?	0.0	0.0	#NAME?	0.0	0.0	#NAME?	0.0	0.0	#NAME?	0.0	0.0	#NAME?	0.0	0.0	#NAME?	0.0	0.0	#NAME?	0.0	0.0	#NAME?	0.0	0.0	#NAME?	0.0	0.0	#NAME?	0.0	0.0	#NAME?	0.0	0.0	#NAME?	0.0	0.0	#NAME?	0.0	0.0	#NAME?	0.0	0.0	#NAME?	0.0	0.0	#NAME?	no_rank	Salmonella enterica subsp. houtenae serovar 45:g,z51:-
2577527	0.0	0.0	#NAME?	0.0	0.0	#NAME?	0.0	0.0	#NAME?	0.0	0.0	#NAME?	0.0	0.0	#NAME?	0.0	0.0	#NAME?	0.0	0.0	#NAME?	0.0	0.0	#NAME?	0.0	0.0	#NAME?	0.0	0.0	#NAME?	0.0	0.0	#NAME?	0.0	0.0	#NAME?	0.0	0.0	#NAME?	0.0	0.0	#NAME?	0.0	0.0	#NAME?	0.0	0.0	#NAME?	0.0	0.0	#NAME?	0.0	0.0	#NAME?	0.0	0.0	#NAME?	0.0	0.0	#NAME?	0.0	0.0	#NAME?	0.0	0.0	#NAME?	0.0	0.0	#NAME?	0.0	0.0	#NAME?	0.0	0.0	#NAME?	0.0	0.0	#NAME?	0.0	0.0	#NAME?	0.0	0.0	#NAME?	0.0	0.0	#NAME?	0.0	0.0	#NAME?	0.0	0.0	#NAME?	0.0	0.0	#NAME?	0.0	0.0	#NAME?	0.0	0.0	#NAME?	0.0	0.0	#NAME?	0.0	0.0	#NAME?	0.0	0.0	#NAME?	0.0	0.0	#NAME?	0.0	0.0	#NAME?	0.0	0.0	#NAME?	0.0	0.0	#NAME?	0.0	0.0	#NAME?	0.0	0.0	#NAME?	0.0	0.0	#NAME?	0.0	0.0	#NAME?	0.0	0.0	#NAME?	0.0	0.0	#NAME?	0.0	0.0	#NAME?	0.0	0.0	#NAME?	0.0	0.0	#NAME?	0.0	0.0	#NAME?	0.0	0.0	#NAME?	0.0	0.0	#NAME?	0.0	0.0	#NAME?	0.0	0.0	#NAME?	0.0	0.0	#NAME?	0.0	0.0	#NAME?	0.0	0.0	#NAME?	0.0	0.0	#NAME?	no_rank	Salmonella enterica subsp. houtenae serovar 44:z4,z32:-
59208	0.0	0.0	#NAME?	0.0	0.0	#NAME?	0.0	0.0	#NAME?	0.0	0.0	#NAME?	0.0	0.0	#NAME?	0.0	0.0	#NAME?	0.0	0.0	#NAME?	0.0	0.0	#NAME?	0.0	0.0	#NAME?	0.0	0.0	#NAME?	0.0	0.0	#NAME?	0.0	0.0	#NAME?	0.0	0.0	#NAME?	0.0	0.0	#NAME?	0.0	0.0	#NAME?	0.0	0.0	#NAME?	0.0	0.0	#NAME?	0.0	0.0	#NAME?	0.0	0.0	#NAME?	0.0	0.0	#NAME?	0.0	0.0	#NAME?	0.0	0.0	#NAME?	0.0	0.0	#NAME?	0.0	0.0	#NAME?	0.0	0.0	#NAME?	0.0	0.0	#NAME?	0.0	0.0	#NAME?	0.0	0.0	#NAME?	0.0	0.0	#NAME?	0.0	0.0	#NAME?	0.0	0.0	#NAME?	0.0	0.0	#NAME?	0.0	0.0	#NAME?	0.0	0.0	#NAME?	0.0	0.0	#NAME?	0.0	0.0	#NAME?	0.0	0.0	#NAME?	0.0	0.0	#NAME?	0.0	0.0	#NAME?	0.0	0.0	#NAME?	0.0	0.0	#NAME?	0.0	0.0	#NAME?	0.0	0.0	#NAME?	0.0	0.0	#NAME?	0.0	0.0	#NAME?	0.0	0.0	#NAME?	0.0	0.0	#NAME?	0.0	0.0	#NAME?	0.0	0.0	#NAME?	0.0	0.0	#NAME?	0.0	0.0	#NAME?	0.0	0.0	#NAME?	0.0	0.0	#NAME?	0.0	0.0	#NAME?	0.0	0.0	#NAME?	0.0	0.0	#NAME?	0.0	0.0	#NAME?	0.0	0.0	#NAME?	0.0	0.0	#NAME?	subspecies	Salmonella enterica subsp. VII
41520	0.0	0.0	#NAME?	0.0	0.0	#NAME?	0.0	0.0	#NAME?	0.0	0.0	#NAME?	0.0	0.0	#NAME?	0.0	0.0	#NAME?	0.0	0.0	#NAME?	0.0	0.0	#NAME?	0.0	0.0	#NAME?	0.0	0.0	#NAME?	0.0	0.0	#NAME?	0.0	0.0	#NAME?	0.0	0.0	#NAME?	0.0	0.0	#NAME?	0.0	0.0	#NAME?	0.0	0.0	#NAME?	0.0	0.0	#NAME?	0.0	0.0	#NAME?	0.0	0.0	#NAME?	0.0	0.0	#NAME?	0.0	0.0	#NAME?	0.0	0.0	#NAME?	0.0	0.0	#NAME?	0.0	0.0	#NAME?	0.0	0.0	#NAME?	0.0	0.0	#NAME?	0.0	0.0	#NAME?	0.0	0.0	#NAME?	0.0	0.0	#NAME?	0.0	0.0	#NAME?	0.0	0.0	#NAME?	0.0	0.0	#NAME?	0.0	0.0	#NAME?	0.0	0.0	#NAME?	0.0	0.0	#NAME?	0.0	0.0	#NAME?	0.0	0.0	#NAME?	0.0	0.0	#NAME?	0.0	0.0	#NAME?	0.0	0.0	#NAME?	0.0	0.0	#NAME?	0.0	0.0	#NAME?	0.0	0.0	#NAME?	0.0	0.0	#NAME?	0.0	0.0	#NAME?	0.0	0.0	#NAME?	0.0	0.0	#NAME?	0.0	0.0	#NAME?	0.0	0.0	#NAME?	0.0	0.0	#NAME?	0.0	0.0	#NAME?	0.0	0.0	#NAME?	0.0	0.0	#NAME?	0.0	0.0	#NAME?	0.0	0.0	#NAME?	0.0	0.0	#NAME?	0.0	0.0	#NAME?	0.0	0.0	#NAME?	0.0	0.0	#NAME?	no_rank	Salmonella enterica subsp. VII serovar 1,40:g,z51:--
1299288	0.0	0.0	#NAME?	0.0	0.0	#NAME?	0.0	0.0	#NAME?	0.0	0.0	#NAME?	0.0	0.0	#NAME?	0.0	0.0	#NAME?	0.0	0.0	#NAME?	0.0	0.0	#NAME?	0.0	0.0	#NAME?	0.0	0.0	#NAME?	0.0	0.0	#NAME?	0.0	0.0	#NAME?	0.0	0.0	#NAME?	0.0	0.0	#NAME?	0.0	0.0	#NAME?	0.0	0.0	#NAME?	0.0	0.0	#NAME?	0.0	0.0	#NAME?	0.0	0.0	#NAME?	0.0	0.0	#NAME?	0.0	0.0	#NAME?	0.0	0.0	#NAME?	0.0	0.0	#NAME?	0.0	0.0	#NAME?	0.0	0.0	#NAME?	0.0	0.0	#NAME?	0.0	0.0	#NAME?	0.0	0.0	#NAME?	0.0	0.0	#NAME?	0.0	0.0	#NAME?	0.0	0.0	#NAME?	0.0	0.0	#NAME?	0.0	0.0	#NAME?	0.0	0.0	#NAME?	0.0	0.0	#NAME?	0.0	0.0	#NAME?	0.0	0.0	#NAME?	0.0	0.0	#NAME?	0.0	0.0	#NAME?	0.0	0.0	#NAME?	0.0	0.0	#NAME?	0.0	0.0	#NAME?	0.0	0.0	#NAME?	0.0	0.0	#NAME?	0.0	0.0	#NAME?	0.0	0.0	#NAME?	0.0	0.0	#NAME?	0.0	0.0	#NAME?	0.0	0.0	#NAME?	0.0	0.0	#NAME?	0.0	0.0	#NAME?	0.0	0.0	#NAME?	0.0	0.0	#NAME?	0.0	0.0	#NAME?	0.0	0.0	#NAME?	0.0	0.0	#NAME?	0.0	0.0	#NAME?	0.0	0.0	#NAME?	0.0	0.0	#NAME?	strain	Salmonella enterica subsp. VII str. CFSAN000554
