## Supplementary material for "Meta2DB: Curated Shotgun Metagenomic Feature Sets and Metadata for Health State Prediction": Microbiome profiles part 6: 2020_Zysset-Burri-Cardio_wint2023_noHum_mhl40.rcf.data.csv (part 2 of 3)

54736	0.0	0.0	#NAME?	0.0	0.0	#NAME?	0.0	0.0	#NAME?	0.0	0.0	#NAME?	0.0	0.0	#NAME?	0.0	0.0	#NAME?	14.0	14.0	85.07142857142857	0.0	0.0	#NAME?	0.0	0.0	#NAME?	0.0	0.0	#NAME?	11.0	11.0	42.36363636363637	62.0	50.0	68.33926555821209	0.0	0.0	#NAME?	0.0	0.0	#NAME?	15.0	15.0	45.73333333333333	0.0	0.0	#NAME?	0.0	0.0	#NAME?	0.0	0.0	#NAME?	14.0	14.0	61.142857142857146	32.0	32.0	41	0.0	0.0	#NAME?	0.0	0.0	#NAME?	0.0	0.0	#NAME?	20.0	20.0	57.42143730212735	0.0	0.0	#NAME?	11.0	11.0	42.72727272727273	0.0	0.0	#NAME?	0.0	0.0	#NAME?	11.0	11.0	67.90909091	0.0	0.0	#NAME?	0.0	0.0	#NAME?	9.0	9.0	42.888888888888886	7.0	7.0	64.28571428571429	7.0	7.0	45.285714285714285	0.0	0.0	#NAME?	0.0	0.0	#NAME?	0.0	0.0	#NAME?	0.0	0.0	#NAME?	0.0	0.0	#NAME?	0.0	0.0	#NAME?	0.0	0.0	#NAME?	0.0	0.0	#NAME?	0.0	0.0	#NAME?	0.0	0.0	#NAME?	0.0	0.0	#NAME?	0.0	0.0	#NAME?	0.0	0.0	#NAME?	12.0	12.0	45.25	0.0	0.0	#NAME?	0.0	0.0	#NAME?	0.0	0.0	#NAME?	0.0	0.0	#NAME?	0.0	0.0	#NAME?	0.0	0.0	#NAME?	0.0	0.0	#NAME?	0.0	0.0	#NAME?	0.0	0.0	#NAME?	7.0	7.0	71.71428571428571	0.0	0.0	#NAME?	species	Salmonella bongori
1197719	0.0	0.0	#NAME?	0.0	0.0	#NAME?	0.0	0.0	#NAME?	0.0	0.0	#NAME?	0.0	0.0	#NAME?	0.0	0.0	#NAME?	0.0	0.0	#NAME?	0.0	0.0	#NAME?	0.0	0.0	#NAME?	0.0	0.0	#NAME?	0.0	0.0	#NAME?	0.0	0.0	#NAME?	0.0	0.0	#NAME?	0.0	0.0	#NAME?	0.0	0.0	#NAME?	0.0	0.0	#NAME?	0.0	0.0	#NAME?	0.0	0.0	#NAME?	0.0	0.0	#NAME?	0.0	0.0	#NAME?	0.0	0.0	#NAME?	0.0	0.0	#NAME?	0.0	0.0	#NAME?	0.0	0.0	#NAME?	0.0	0.0	#NAME?	0.0	0.0	#NAME?	0.0	0.0	#NAME?	0.0	0.0	#NAME?	0.0	0.0	#NAME?	0.0	0.0	#NAME?	0.0	0.0	#NAME?	0.0	0.0	#NAME?	0.0	0.0	#NAME?	0.0	0.0	#NAME?	0.0	0.0	#NAME?	0.0	0.0	#NAME?	0.0	0.0	#NAME?	0.0	0.0	#NAME?	0.0	0.0	#NAME?	0.0	0.0	#NAME?	0.0	0.0	#NAME?	0.0	0.0	#NAME?	0.0	0.0	#NAME?	0.0	0.0	#NAME?	0.0	0.0	#NAME?	0.0	0.0	#NAME?	0.0	0.0	#NAME?	0.0	0.0	#NAME?	0.0	0.0	#NAME?	0.0	0.0	#NAME?	0.0	0.0	#NAME?	0.0	0.0	#NAME?	0.0	0.0	#NAME?	0.0	0.0	#NAME?	0.0	0.0	#NAME?	0.0	0.0	#NAME?	0.0	0.0	#NAME?	0.0	0.0	#NAME?	0.0	0.0	#NAME?	strain	Salmonella bongori N268-08
1299282	0.0	0.0	#NAME?	0.0	0.0	#NAME?	0.0	0.0	#NAME?	0.0	0.0	#NAME?	0.0	0.0	#NAME?	0.0	0.0	#NAME?	0.0	0.0	#NAME?	0.0	0.0	#NAME?	0.0	0.0	#NAME?	0.0	0.0	#NAME?	0.0	0.0	#NAME?	12.0	12.0	85.75	0.0	0.0	#NAME?	0.0	0.0	#NAME?	0.0	0.0	#NAME?	0.0	0.0	#NAME?	0.0	0.0	#NAME?	0.0	0.0	#NAME?	0.0	0.0	#NAME?	0.0	0.0	#NAME?	0.0	0.0	#NAME?	0.0	0.0	#NAME?	0.0	0.0	#NAME?	0.0	0.0	#NAME?	0.0	0.0	#NAME?	0.0	0.0	#NAME?	0.0	0.0	#NAME?	0.0	0.0	#NAME?	0.0	0.0	#NAME?	0.0	0.0	#NAME?	0.0	0.0	#NAME?	0.0	0.0	#NAME?	0.0	0.0	#NAME?	0.0	0.0	#NAME?	0.0	0.0	#NAME?	0.0	0.0	#NAME?	0.0	0.0	#NAME?	0.0	0.0	#NAME?	0.0	0.0	#NAME?	0.0	0.0	#NAME?	0.0	0.0	#NAME?	0.0	0.0	#NAME?	0.0	0.0	#NAME?	0.0	0.0	#NAME?	0.0	0.0	#NAME?	0.0	0.0	#NAME?	0.0	0.0	#NAME?	0.0	0.0	#NAME?	0.0	0.0	#NAME?	0.0	0.0	#NAME?	0.0	0.0	#NAME?	0.0	0.0	#NAME?	0.0	0.0	#NAME?	0.0	0.0	#NAME?	0.0	0.0	#NAME?	0.0	0.0	#NAME?	0.0	0.0	#NAME?	0.0	0.0	#NAME?	0.0	0.0	#NAME?	strain	Salmonella bongori CFSAN000510
263770	0.0	0.0	#NAME?	0.0	0.0	#NAME?	0.0	0.0	#NAME?	0.0	0.0	#NAME?	0.0	0.0	#NAME?	0.0	0.0	#NAME?	0.0	0.0	#NAME?	0.0	0.0	#NAME?	0.0	0.0	#NAME?	0.0	0.0	#NAME?	0.0	0.0	#NAME?	0.0	0.0	#NAME?	0.0	0.0	#NAME?	0.0	0.0	#NAME?	0.0	0.0	#NAME?	0.0	0.0	#NAME?	0.0	0.0	#NAME?	0.0	0.0	#NAME?	0.0	0.0	#NAME?	0.0	0.0	#NAME?	0.0	0.0	#NAME?	0.0	0.0	#NAME?	0.0	0.0	#NAME?	0.0	0.0	#NAME?	0.0	0.0	#NAME?	0.0	0.0	#NAME?	0.0	0.0	#NAME?	0.0	0.0	#NAME?	0.0	0.0	#NAME?	0.0	0.0	#NAME?	0.0	0.0	#NAME?	0.0	0.0	#NAME?	0.0	0.0	#NAME?	0.0	0.0	#NAME?	0.0	0.0	#NAME?	0.0	0.0	#NAME?	0.0	0.0	#NAME?	0.0	0.0	#NAME?	0.0	0.0	#NAME?	0.0	0.0	#NAME?	0.0	0.0	#NAME?	0.0	0.0	#NAME?	0.0	0.0	#NAME?	0.0	0.0	#NAME?	0.0	0.0	#NAME?	0.0	0.0	#NAME?	0.0	0.0	#NAME?	0.0	0.0	#NAME?	0.0	0.0	#NAME?	0.0	0.0	#NAME?	0.0	0.0	#NAME?	0.0	0.0	#NAME?	0.0	0.0	#NAME?	0.0	0.0	#NAME?	0.0	0.0	#NAME?	0.0	0.0	#NAME?	0.0	0.0	#NAME?	0.0	0.0	#NAME?	0.0	0.0	#NAME?	no_rank	environmental samples
263771	0.0	0.0	#NAME?	0.0	0.0	#NAME?	0.0	0.0	#NAME?	0.0	0.0	#NAME?	0.0	0.0	#NAME?	0.0	0.0	#NAME?	0.0	0.0	#NAME?	0.0	0.0	#NAME?	0.0	0.0	#NAME?	0.0	0.0	#NAME?	0.0	0.0	#NAME?	0.0	0.0	#NAME?	0.0	0.0	#NAME?	0.0	0.0	#NAME?	0.0	0.0	#NAME?	0.0	0.0	#NAME?	0.0	0.0	#NAME?	0.0	0.0	#NAME?	0.0	0.0	#NAME?	0.0	0.0	#NAME?	0.0	0.0	#NAME?	0.0	0.0	#NAME?	0.0	0.0	#NAME?	0.0	0.0	#NAME?	0.0	0.0	#NAME?	0.0	0.0	#NAME?	0.0	0.0	#NAME?	0.0	0.0	#NAME?	0.0	0.0	#NAME?	0.0	0.0	#NAME?	0.0	0.0	#NAME?	0.0	0.0	#NAME?	0.0	0.0	#NAME?	0.0	0.0	#NAME?	0.0	0.0	#NAME?	0.0	0.0	#NAME?	0.0	0.0	#NAME?	0.0	0.0	#NAME?	0.0	0.0	#NAME?	0.0	0.0	#NAME?	0.0	0.0	#NAME?	0.0	0.0	#NAME?	0.0	0.0	#NAME?	0.0	0.0	#NAME?	0.0	0.0	#NAME?	0.0	0.0	#NAME?	0.0	0.0	#NAME?	0.0	0.0	#NAME?	0.0	0.0	#NAME?	0.0	0.0	#NAME?	0.0	0.0	#NAME?	0.0	0.0	#NAME?	0.0	0.0	#NAME?	0.0	0.0	#NAME?	0.0	0.0	#NAME?	0.0	0.0	#NAME?	0.0	0.0	#NAME?	0.0	0.0	#NAME?	0.0	0.0	#NAME?	species	uncultured Salmonella sp.
2614656	0.0	0.0	#NAME?	0.0	0.0	#NAME?	0.0	0.0	#NAME?	0.0	0.0	#NAME?	0.0	0.0	#NAME?	0.0	0.0	#NAME?	0.0	0.0	#NAME?	0.0	0.0	#NAME?	9.0	9.0	102.9576073004074	0.0	0.0	#NAME?	0.0	0.0	#NAME?	178.0	9.0	127.42873946670171	0.0	0.0	#NAME?	0.0	0.0	#NAME?	15.0	0.0	85.63027862595986	0.0	0.0	#NAME?	0.0	0.0	#NAME?	0.0	0.0	#NAME?	98.0	4.0	141.56243918577314	0.0	0.0	#NAME?	0.0	0.0	#NAME?	0.0	0.0	#NAME?	0.0	0.0	#NAME?	0.0	0.0	#NAME?	9.0	1.0	117.41269214876549	0.0	0.0	#NAME?	10.0	2.0	104.6795136598384	0.0	0.0	#NAME?	7.0	7.0	90.57142857142856	0.0	0.0	#NAME?	0.0	0.0	#NAME?	0.0	0.0	#NAME?	0.0	0.0	#NAME?	13.0	6.0	114.67021272155392	11.0	4.0	86.27272727272727	9.0	9.0	104.52660905809958	0.0	0.0	#NAME?	0.0	0.0	#NAME?	15.0	6.0	111.08530004752583	0.0	0.0	#NAME?	0.0	0.0	#NAME?	0.0	0.0	#NAME?	0.0	0.0	#NAME?	0.0	0.0	#NAME?	0.0	0.0	#NAME?	0.0	0.0	#NAME?	0.0	0.0	#NAME?	0.0	0.0	#NAME?	0.0	0.0	#NAME?	0.0	0.0	#NAME?	0.0	0.0	#NAME?	0.0	0.0	#NAME?	0.0	0.0	#NAME?	7.0	7.0	149.13101760466998	0.0	0.0	#NAME?	0.0	0.0	#NAME?	0.0	0.0	#NAME?	19.0	5.0	147.5396067560213	0.0	0.0	#NAME?	no_rank	unclassified Salmonella
599	0.0	0.0	#NAME?	0.0	0.0	#NAME?	0.0	0.0	#NAME?	0.0	0.0	#NAME?	0.0	0.0	#NAME?	0.0	0.0	#NAME?	0.0	0.0	#NAME?	0.0	0.0	#NAME?	0.0	0.0	#NAME?	0.0	0.0	#NAME?	0.0	0.0	#NAME?	0.0	0.0	#NAME?	0.0	0.0	#NAME?	0.0	0.0	#NAME?	0.0	0.0	#NAME?	0.0	0.0	#NAME?	0.0	0.0	#NAME?	0.0	0.0	#NAME?	0.0	0.0	#NAME?	0.0	0.0	#NAME?	0.0	0.0	#NAME?	0.0	0.0	#NAME?	0.0	0.0	#NAME?	0.0	0.0	#NAME?	0.0	0.0	#NAME?	0.0	0.0	#NAME?	0.0	0.0	#NAME?	0.0	0.0	#NAME?	0.0	0.0	#NAME?	0.0	0.0	#NAME?	0.0	0.0	#NAME?	0.0	0.0	#NAME?	0.0	0.0	#NAME?	0.0	0.0	#NAME?	0.0	0.0	#NAME?	0.0	0.0	#NAME?	0.0	0.0	#NAME?	0.0	0.0	#NAME?	0.0	0.0	#NAME?	0.0	0.0	#NAME?	0.0	0.0	#NAME?	0.0	0.0	#NAME?	0.0	0.0	#NAME?	0.0	0.0	#NAME?	0.0	0.0	#NAME?	0.0	0.0	#NAME?	0.0	0.0	#NAME?	0.0	0.0	#NAME?	0.0	0.0	#NAME?	0.0	0.0	#NAME?	0.0	0.0	#NAME?	0.0	0.0	#NAME?	0.0	0.0	#NAME?	0.0	0.0	#NAME?	0.0	0.0	#NAME?	0.0	0.0	#NAME?	0.0	0.0	#NAME?	0.0	0.0	#NAME?	0.0	0.0	#NAME?	species	Salmonella sp.
2500542	0.0	0.0	#NAME?	0.0	0.0	#NAME?	0.0	0.0	#NAME?	0.0	0.0	#NAME?	0.0	0.0	#NAME?	0.0	0.0	#NAME?	0.0	0.0	#NAME?	0.0	0.0	#NAME?	0.0	0.0	#NAME?	0.0	0.0	#NAME?	0.0	0.0	#NAME?	0.0	0.0	#NAME?	0.0	0.0	#NAME?	0.0	0.0	#NAME?	0.0	0.0	#NAME?	0.0	0.0	#NAME?	0.0	0.0	#NAME?	0.0	0.0	#NAME?	0.0	0.0	#NAME?	0.0	0.0	#NAME?	0.0	0.0	#NAME?	0.0	0.0	#NAME?	0.0	0.0	#NAME?	0.0	0.0	#NAME?	0.0	0.0	#NAME?	0.0	0.0	#NAME?	0.0	0.0	#NAME?	0.0	0.0	#NAME?	0.0	0.0	#NAME?	0.0	0.0	#NAME?	0.0	0.0	#NAME?	0.0	0.0	#NAME?	0.0	0.0	#NAME?	0.0	0.0	#NAME?	0.0	0.0	#NAME?	0.0	0.0	#NAME?	0.0	0.0	#NAME?	0.0	0.0	#NAME?	0.0	0.0	#NAME?	0.0	0.0	#NAME?	0.0	0.0	#NAME?	0.0	0.0	#NAME?	0.0	0.0	#NAME?	0.0	0.0	#NAME?	0.0	0.0	#NAME?	0.0	0.0	#NAME?	0.0	0.0	#NAME?	0.0	0.0	#NAME?	0.0	0.0	#NAME?	0.0	0.0	#NAME?	0.0	0.0	#NAME?	0.0	0.0	#NAME?	0.0	0.0	#NAME?	0.0	0.0	#NAME?	0.0	0.0	#NAME?	0.0	0.0	#NAME?	0.0	0.0	#NAME?	0.0	0.0	#NAME?	0.0	0.0	#NAME?	species	Salmonella sp. SSDFZ54
2664291	0.0	0.0	#NAME?	0.0	0.0	#NAME?	0.0	0.0	#NAME?	0.0	0.0	#NAME?	0.0	0.0	#NAME?	0.0	0.0	#NAME?	0.0	0.0	#NAME?	0.0	0.0	#NAME?	0.0	0.0	#NAME?	0.0	0.0	#NAME?	0.0	0.0	#NAME?	12.0	12.0	117.3858473424866	0.0	0.0	#NAME?	0.0	0.0	#NAME?	0.0	0.0	#NAME?	0.0	0.0	#NAME?	0.0	0.0	#NAME?	0.0	0.0	#NAME?	0.0	0.0	#NAME?	0.0	0.0	#NAME?	0.0	0.0	#NAME?	0.0	0.0	#NAME?	0.0	0.0	#NAME?	0.0	0.0	#NAME?	0.0	0.0	#NAME?	0.0	0.0	#NAME?	8.0	8.0	94.84939207	0.0	0.0	#NAME?	0.0	0.0	#NAME?	0.0	0.0	#NAME?	0.0	0.0	#NAME?	0.0	0.0	#NAME?	0.0	0.0	#NAME?	7.0	7.0	120.95896648288584	0.0	0.0	#NAME?	0.0	0.0	#NAME?	0.0	0.0	#NAME?	0.0	0.0	#NAME?	9.0	9.0	102.03105563476528	0.0	0.0	#NAME?	0.0	0.0	#NAME?	0.0	0.0	#NAME?	0.0	0.0	#NAME?	0.0	0.0	#NAME?	0.0	0.0	#NAME?	0.0	0.0	#NAME?	0.0	0.0	#NAME?	0.0	0.0	#NAME?	0.0	0.0	#NAME?	0.0	0.0	#NAME?	0.0	0.0	#NAME?	0.0	0.0	#NAME?	0.0	0.0	#NAME?	0.0	0.0	#NAME?	0.0	0.0	#NAME?	0.0	0.0	#NAME?	0.0	0.0	#NAME?	0.0	0.0	#NAME?	0.0	0.0	#NAME?	species	Salmonella sp. HNK130
2686305	0.0	0.0	#NAME?	0.0	0.0	#NAME?	0.0	0.0	#NAME?	0.0	0.0	#NAME?	0.0	0.0	#NAME?	0.0	0.0	#NAME?	0.0	0.0	#NAME?	0.0	0.0	#NAME?	0.0	0.0	#NAME?	0.0	0.0	#NAME?	0.0	0.0	#NAME?	157.0	157.0	130.3610538660068	0.0	0.0	#NAME?	0.0	0.0	#NAME?	0.0	0.0	#NAME?	0.0	0.0	#NAME?	0.0	0.0	#NAME?	0.0	0.0	#NAME?	21.0	21.0	120.58700820916536	0.0	0.0	#NAME?	0.0	0.0	#NAME?	0.0	0.0	#NAME?	0.0	0.0	#NAME?	0.0	0.0	#NAME?	0.0	0.0	#NAME?	0.0	0.0	#NAME?	0.0	0.0	#NAME?	0.0	0.0	#NAME?	0.0	0.0	#NAME?	0.0	0.0	#NAME?	0.0	0.0	#NAME?	0.0	0.0	#NAME?	0.0	0.0	#NAME?	0.0	0.0	#NAME?	0.0	0.0	#NAME?	0.0	0.0	#NAME?	0.0	0.0	#NAME?	0.0	0.0	#NAME?	0.0	0.0	#NAME?	0.0	0.0	#NAME?	0.0	0.0	#NAME?	0.0	0.0	#NAME?	0.0	0.0	#NAME?	0.0	0.0	#NAME?	0.0	0.0	#NAME?	0.0	0.0	#NAME?	0.0	0.0	#NAME?	0.0	0.0	#NAME?	0.0	0.0	#NAME?	0.0	0.0	#NAME?	0.0	0.0	#NAME?	0.0	0.0	#NAME?	0.0	0.0	#NAME?	0.0	0.0	#NAME?	0.0	0.0	#NAME?	0.0	0.0	#NAME?	0.0	0.0	#NAME?	0.0	0.0	#NAME?	0.0	0.0	#NAME?	species	Salmonella sp. S13
2725417	0.0	0.0	#NAME?	0.0	0.0	#NAME?	0.0	0.0	#NAME?	0.0	0.0	#NAME?	0.0	0.0	#NAME?	0.0	0.0	#NAME?	0.0	0.0	#NAME?	0.0	0.0	#NAME?	0.0	0.0	#NAME?	0.0	0.0	#NAME?	0.0	0.0	#NAME?	0.0	0.0	#NAME?	0.0	0.0	#NAME?	0.0	0.0	#NAME?	0.0	0.0	#NAME?	0.0	0.0	#NAME?	0.0	0.0	#NAME?	0.0	0.0	#NAME?	63.0	63.0	154.86977841817423	0.0	0.0	#NAME?	0.0	0.0	#NAME?	0.0	0.0	#NAME?	0.0	0.0	#NAME?	0.0	0.0	#NAME?	0.0	0.0	#NAME?	0.0	0.0	#NAME?	0.0	0.0	#NAME?	0.0	0.0	#NAME?	0.0	0.0	#NAME?	0.0	0.0	#NAME?	0.0	0.0	#NAME?	0.0	0.0	#NAME?	0.0	0.0	#NAME?	0.0	0.0	#NAME?	0.0	0.0	#NAME?	0.0	0.0	#NAME?	0.0	0.0	#NAME?	0.0	0.0	#NAME?	0.0	0.0	#NAME?	0.0	0.0	#NAME?	0.0	0.0	#NAME?	0.0	0.0	#NAME?	0.0	0.0	#NAME?	0.0	0.0	#NAME?	0.0	0.0	#NAME?	0.0	0.0	#NAME?	0.0	0.0	#NAME?	0.0	0.0	#NAME?	0.0	0.0	#NAME?	0.0	0.0	#NAME?	0.0	0.0	#NAME?	0.0	0.0	#NAME?	0.0	0.0	#NAME?	0.0	0.0	#NAME?	0.0	0.0	#NAME?	0.0	0.0	#NAME?	0.0	0.0	#NAME?	14.0	14.0	165.23232345460033	0.0	0.0	#NAME?	species	Salmonella sp. SCFS4
2935857	0.0	0.0	#NAME?	0.0	0.0	#NAME?	0.0	0.0	#NAME?	0.0	0.0	#NAME?	0.0	0.0	#NAME?	0.0	0.0	#NAME?	0.0	0.0	#NAME?	0.0	0.0	#NAME?	0.0	0.0	#NAME?	0.0	0.0	#NAME?	0.0	0.0	#NAME?	0.0	0.0	#NAME?	0.0	0.0	#NAME?	0.0	0.0	#NAME?	15.0	15.0	85.63027862595986	0.0	0.0	#NAME?	0.0	0.0	#NAME?	0.0	0.0	#NAME?	10.0	10.0	119.29958274683192	0.0	0.0	#NAME?	0.0	0.0	#NAME?	0.0	0.0	#NAME?	0.0	0.0	#NAME?	0.0	0.0	#NAME?	8.0	8.0	126.96427866736116	0.0	0.0	#NAME?	0.0	0.0	#NAME?	0.0	0.0	#NAME?	0.0	0.0	#NAME?	0.0	0.0	#NAME?	0.0	0.0	#NAME?	0.0	0.0	#NAME?	0.0	0.0	#NAME?	0.0	0.0	#NAME?	7.0	7.0	56.42857142857143	0.0	0.0	#NAME?	0.0	0.0	#NAME?	0.0	0.0	#NAME?	0.0	0.0	#NAME?	0.0	0.0	#NAME?	0.0	0.0	#NAME?	0.0	0.0	#NAME?	0.0	0.0	#NAME?	0.0	0.0	#NAME?	0.0	0.0	#NAME?	0.0	0.0	#NAME?	0.0	0.0	#NAME?	0.0	0.0	#NAME?	0.0	0.0	#NAME?	0.0	0.0	#NAME?	0.0	0.0	#NAME?	0.0	0.0	#NAME?	0.0	0.0	#NAME?	0.0	0.0	#NAME?	0.0	0.0	#NAME?	0.0	0.0	#NAME?	0.0	0.0	#NAME?	0.0	0.0	#NAME?	0.0	0.0	#NAME?	species	Salmonella sp. WGH-01
620	926.0	128.0	104.20421744783695	47.0	24.0	122.3806670597866	157.0	31.0	104.59749096310571	7.0	7.0	85.72412624392817	16.0	8.0	109.96974061490296	44.0	7.0	112.9499935501713	210.0	32.0	102.09339685718126	39.0	22.0	115.0298479373934	1017.0	141.0	105.79885094897516	99.0	17.0	102.5757472588532	8.0	8.0	93.41663056	29925.0	3737.0	111.74114183898742	85.0	7.0	113.54353914430293	58.0	10.0	112.99129218417148	285.0	28.0	88.54863787140363	70.0	12.0	124.63753642899512	27.0	3.0	94.64276989248982	116.0	19.0	102.32923780003408	9492.0	1095.0	112.51310833090255	7.0	7.0	100.03178603425538	33.0	9.0	129.72875972781378	29.0	17.0	106.9653143541949	15.0	15.0	119.27807461845472	17.0	17.0	68.70421632400372	463.0	85.0	120.99978771641584	33.0	4.0	97.78118929	744.0	104.0	98.17039559521892	0.0	0.0	#NAME?	1562.0	269.0	107.07356156879176	31.0	2.0	100.28571796488964	19.0	19.0	98.53587966715864	8.0	8.0	102.4308794	477.0	62.0	105.33624772535522	727.0	113.0	99.81951830340869	318.0	36.0	100.31108289897708	634.0	83.0	98.14190833	0.0	0.0	#NAME?	15.0	7.0	97.39096931	734.0	108.0	102.40018712064152	202.0	38.0	97.26780567697335	0.0	0.0	#NAME?	58.0	13.0	129.42566095325307	18.0	18.0	94.72441483	23.0	7.0	119.18347776852129	36.0	16.0	101.65225193518376	25.0	15.0	116.44	8.0	8.0	138.93511347067573	279.0	40.0	99.97735345495406	13.0	13.0	112.55248181765737	12.0	12.0	121.82699012952094	14.0	3.0	113.14285714285714	43.0	9.0	117.81494854314543	21.0	21.0	107.17800975913268	359.0	81.0	103.33280821921304	237.0	34.0	106.01008820857932	81.0	7.0	107.13065737671116	0.0	0.0	#NAME?	981.0	135.0	113.3847914668355	92.0	3.0	115.91374326579752	genus	Shigella
621	176.0	176.0	97.37705976026297	0.0	0.0	#NAME?	24.0	24.0	96.37238619195485	0.0	0.0	#NAME?	0.0	0.0	#NAME?	7.0	7.0	110.8516788	29.0	29.0	94.70007737207516	0.0	0.0	#NAME?	185.0	185.0	107.08360470645448	31.0	31.0	102.37959452666888	0.0	0.0	#NAME?	5470.0	5367.0	111.63288557390416	16.0	16.0	125.30539834595554	11.0	11.0	120.6193126	58.0	58.0	74.34482758620689	12.0	12.0	94.62079501263216	7.0	7.0	117.31051932172528	23.0	23.0	110.59794014452328	2812.0	2789.0	120.83401642025612	0.0	0.0	#NAME?	0.0	0.0	#NAME?	12.0	12.0	110.61177364559347	0.0	0.0	#NAME?	0.0	0.0	#NAME?	115.0	115.0	117.8864064583222	7.0	7.0	74.71428571428571	116.0	116.0	95.97093717	0.0	0.0	#NAME?	409.0	409.0	100.12256323609694	10.0	10.0	88	0.0	0.0	#NAME?	0.0	0.0	#NAME?	65.0	65.0	91.40348301035964	108.0	108.0	96.29003271335472	58.0	58.0	95.97288398580548	102.0	102.0	93.44177542955174	0.0	0.0	#NAME?	0.0	0.0	#NAME?	121.0	121.0	105.32677766034575	42.0	42.0	109.47600691741252	0.0	0.0	#NAME?	8.0	8.0	84.125	0.0	0.0	#NAME?	0.0	0.0	#NAME?	0.0	0.0	#NAME?	0.0	0.0	#NAME?	0.0	0.0	#NAME?	34.0	34.0	92.29411764705884	0.0	0.0	#NAME?	0.0	0.0	#NAME?	0.0	0.0	#NAME?	7.0	7.0	96.42857142857144	0.0	0.0	#NAME?	51.0	51.0	101.3968008175152	37.0	37.0	106.33066650838954	28.0	28.0	98.05733916	0.0	0.0	#NAME?	142.0	142.0	117.11110608513331	20.0	20.0	109.57338664341032	species	Shigella boydii
300268	0.0	0.0	#NAME?	0.0	0.0	#NAME?	0.0	0.0	#NAME?	0.0	0.0	#NAME?	0.0	0.0	#NAME?	0.0	0.0	#NAME?	0.0	0.0	#NAME?	0.0	0.0	#NAME?	0.0	0.0	#NAME?	0.0	0.0	#NAME?	0.0	0.0	#NAME?	46.0	46.0	126.99864732464889	0.0	0.0	#NAME?	0.0	0.0	#NAME?	0.0	0.0	#NAME?	0.0	0.0	#NAME?	0.0	0.0	#NAME?	0.0	0.0	#NAME?	9.0	9.0	96.66666666666669	0.0	0.0	#NAME?	0.0	0.0	#NAME?	0.0	0.0	#NAME?	0.0	0.0	#NAME?	0.0	0.0	#NAME?	0.0	0.0	#NAME?	0.0	0.0	#NAME?	0.0	0.0	#NAME?	0.0	0.0	#NAME?	0.0	0.0	#NAME?	0.0	0.0	#NAME?	0.0	0.0	#NAME?	0.0	0.0	#NAME?	0.0	0.0	#NAME?	0.0	0.0	#NAME?	0.0	0.0	#NAME?	0.0	0.0	#NAME?	0.0	0.0	#NAME?	0.0	0.0	#NAME?	0.0	0.0	#NAME?	0.0	0.0	#NAME?	0.0	0.0	#NAME?	0.0	0.0	#NAME?	0.0	0.0	#NAME?	0.0	0.0	#NAME?	0.0	0.0	#NAME?	0.0	0.0	#NAME?	0.0	0.0	#NAME?	0.0	0.0	#NAME?	0.0	0.0	#NAME?	0.0	0.0	#NAME?	0.0	0.0	#NAME?	0.0	0.0	#NAME?	0.0	0.0	#NAME?	0.0	0.0	#NAME?	0.0	0.0	#NAME?	0.0	0.0	#NAME?	0.0	0.0	#NAME?	0.0	0.0	#NAME?	0.0	0.0	#NAME?	strain	Shigella boydii Sb227
344609	0.0	0.0	#NAME?	0.0	0.0	#NAME?	0.0	0.0	#NAME?	0.0	0.0	#NAME?	0.0	0.0	#NAME?	0.0	0.0	#NAME?	0.0	0.0	#NAME?	0.0	0.0	#NAME?	0.0	0.0	#NAME?	0.0	0.0	#NAME?	0.0	0.0	#NAME?	57.0	57.0	113.14788940032147	0.0	0.0	#NAME?	0.0	0.0	#NAME?	0.0	0.0	#NAME?	0.0	0.0	#NAME?	0.0	0.0	#NAME?	0.0	0.0	#NAME?	14.0	14.0	109.07142857142856	0.0	0.0	#NAME?	0.0	0.0	#NAME?	0.0	0.0	#NAME?	0.0	0.0	#NAME?	0.0	0.0	#NAME?	0.0	0.0	#NAME?	0.0	0.0	#NAME?	0.0	0.0	#NAME?	0.0	0.0	#NAME?	0.0	0.0	#NAME?	0.0	0.0	#NAME?	0.0	0.0	#NAME?	0.0	0.0	#NAME?	0.0	0.0	#NAME?	0.0	0.0	#NAME?	0.0	0.0	#NAME?	0.0	0.0	#NAME?	0.0	0.0	#NAME?	0.0	0.0	#NAME?	0.0	0.0	#NAME?	0.0	0.0	#NAME?	0.0	0.0	#NAME?	0.0	0.0	#NAME?	0.0	0.0	#NAME?	0.0	0.0	#NAME?	0.0	0.0	#NAME?	0.0	0.0	#NAME?	0.0	0.0	#NAME?	0.0	0.0	#NAME?	0.0	0.0	#NAME?	0.0	0.0	#NAME?	0.0	0.0	#NAME?	0.0	0.0	#NAME?	0.0	0.0	#NAME?	0.0	0.0	#NAME?	0.0	0.0	#NAME?	0.0	0.0	#NAME?	0.0	0.0	#NAME?	0.0	0.0	#NAME?	0.0	0.0	#NAME?	strain	Shigella boydii CDC 3083-94
622	204.0	204.0	91.06824868808565	0.0	0.0	#NAME?	40.0	40.0	96.88885959264417	0.0	0.0	#NAME?	0.0	0.0	#NAME?	9.0	9.0	90.07756156697462	66.0	66.0	95.68100682233744	0.0	0.0	#NAME?	269.0	269.0	100.51986554255436	12.0	12.0	95.88584448102024	0.0	0.0	#NAME?	6346.0	6273.0	100.55748835270434	16.0	16.0	89.74439270638953	11.0	11.0	104.45454545454544	76.0	76.0	85.86043705653238	15.0	15.0	98.61597856095013	8.0	8.0	83.12648788	22.0	22.0	88.20731759038435	2275.0	2245.0	103.33452939443806	0.0	0.0	#NAME?	12.0	12.0	148.9232819906533	0.0	0.0	#NAME?	0.0	0.0	#NAME?	0.0	0.0	#NAME?	92.0	92.0	122.37075931190395	7.0	7.0	113.14285714285714	184.0	184.0	94.83128831180538	0.0	0.0	#NAME?	356.0	356.0	102.18275435750456	9.0	9.0	104.77777777777776	0.0	0.0	#NAME?	0.0	0.0	#NAME?	113.0	113.0	107.45082113654686	195.0	195.0	99.32406592	82.0	82.0	95.91203043	174.0	174.0	93.53718176210864	0.0	0.0	#NAME?	0.0	0.0	#NAME?	186.0	186.0	95.90838997	61.0	61.0	91.62502940996356	0.0	0.0	#NAME?	0.0	0.0	#NAME?	0.0	0.0	#NAME?	8.0	8.0	116.25863578612028	7.0	7.0	77.42857142857143	0.0	0.0	#NAME?	0.0	0.0	#NAME?	63.0	63.0	97.66524878374648	0.0	0.0	#NAME?	0.0	0.0	#NAME?	0.0	0.0	#NAME?	14.0	14.0	132.61934878109903	0.0	0.0	#NAME?	88.0	88.0	97.87288179130844	57.0	57.0	102.4917032079239	12.0	12.0	103.1356035268476	0.0	0.0	#NAME?	305.0	305.0	121.5778616190046	22.0	22.0	105.52362898437106	species	Shigella dysenteriae
300267	0.0	0.0	#NAME?	0.0	0.0	#NAME?	0.0	0.0	#NAME?	0.0	0.0	#NAME?	0.0	0.0	#NAME?	0.0	0.0	#NAME?	0.0	0.0	#NAME?	0.0	0.0	#NAME?	0.0	0.0	#NAME?	0.0	0.0	#NAME?	0.0	0.0	#NAME?	14.0	14.0	87.00067379448531	0.0	0.0	#NAME?	0.0	0.0	#NAME?	0.0	0.0	#NAME?	0.0	0.0	#NAME?	0.0	0.0	#NAME?	0.0	0.0	#NAME?	0.0	0.0	#NAME?	0.0	0.0	#NAME?	0.0	0.0	#NAME?	0.0	0.0	#NAME?	0.0	0.0	#NAME?	0.0	0.0	#NAME?	0.0	0.0	#NAME?	0.0	0.0	#NAME?	0.0	0.0	#NAME?	0.0	0.0	#NAME?	0.0	0.0	#NAME?	0.0	0.0	#NAME?	0.0	0.0	#NAME?	0.0	0.0	#NAME?	0.0	0.0	#NAME?	0.0	0.0	#NAME?	0.0	0.0	#NAME?	0.0	0.0	#NAME?	0.0	0.0	#NAME?	0.0	0.0	#NAME?	0.0	0.0	#NAME?	0.0	0.0	#NAME?	0.0	0.0	#NAME?	0.0	0.0	#NAME?	0.0	0.0	#NAME?	0.0	0.0	#NAME?	0.0	0.0	#NAME?	0.0	0.0	#NAME?	0.0	0.0	#NAME?	0.0	0.0	#NAME?	0.0	0.0	#NAME?	0.0	0.0	#NAME?	0.0	0.0	#NAME?	0.0	0.0	#NAME?	0.0	0.0	#NAME?	0.0	0.0	#NAME?	0.0	0.0	#NAME?	0.0	0.0	#NAME?	0.0	0.0	#NAME?	0.0	0.0	#NAME?	0.0	0.0	#NAME?	strain	Shigella dysenteriae Sd197
754093	0.0	0.0	#NAME?	0.0	0.0	#NAME?	0.0	0.0	#NAME?	0.0	0.0	#NAME?	0.0	0.0	#NAME?	0.0	0.0	#NAME?	0.0	0.0	#NAME?	0.0	0.0	#NAME?	0.0	0.0	#NAME?	0.0	0.0	#NAME?	0.0	0.0	#NAME?	59.0	59.0	83.25966736892993	0.0	0.0	#NAME?	0.0	0.0	#NAME?	0.0	0.0	#NAME?	0.0	0.0	#NAME?	0.0	0.0	#NAME?	0.0	0.0	#NAME?	30.0	30.0	89.23333333333333	0.0	0.0	#NAME?	0.0	0.0	#NAME?	0.0	0.0	#NAME?	0.0	0.0	#NAME?	0.0	0.0	#NAME?	0.0	0.0	#NAME?	0.0	0.0	#NAME?	0.0	0.0	#NAME?	0.0	0.0	#NAME?	0.0	0.0	#NAME?	0.0	0.0	#NAME?	0.0	0.0	#NAME?	0.0	0.0	#NAME?	0.0	0.0	#NAME?	0.0	0.0	#NAME?	0.0	0.0	#NAME?	0.0	0.0	#NAME?	0.0	0.0	#NAME?	0.0	0.0	#NAME?	0.0	0.0	#NAME?	0.0	0.0	#NAME?	0.0	0.0	#NAME?	0.0	0.0	#NAME?	0.0	0.0	#NAME?	0.0	0.0	#NAME?	0.0	0.0	#NAME?	0.0	0.0	#NAME?	0.0	0.0	#NAME?	0.0	0.0	#NAME?	0.0	0.0	#NAME?	0.0	0.0	#NAME?	0.0	0.0	#NAME?	0.0	0.0	#NAME?	0.0	0.0	#NAME?	0.0	0.0	#NAME?	0.0	0.0	#NAME?	0.0	0.0	#NAME?	0.0	0.0	#NAME?	0.0	0.0	#NAME?	0.0	0.0	#NAME?	strain	Shigella dysenteriae 1617
623	248.0	239.0	105.48040858993646	23.0	23.0	126.90321408991888	47.0	47.0	113.35270728510513	0.0	0.0	#NAME?	8.0	8.0	98.70100590997744	21.0	21.0	118.95904335514082	71.0	71.0	106.98720072563924	17.0	17.0	133.11007236794654	335.0	324.0	107.74559813888472	28.0	28.0	107.21940061155124	0.0	0.0	#NAME?	11789.0	10765.0	121.31461472516382	38.0	38.0	127.25745518281389	17.0	17.0	118.39953281955148	102.0	88.0	100.34282918679976	31.0	31.0	149.0731562021847	9.0	9.0	81.12991652999423	43.0	43.0	113.44236718894744	2450.0	2256.0	110.4298216231777	0.0	0.0	#NAME?	12.0	12.0	110.05008415948676	0.0	0.0	#NAME?	0.0	0.0	#NAME?	0.0	0.0	#NAME?	132.0	132.0	120.38092297006884	8.0	8.0	113.27070556727728	277.0	269.0	102.02331981716648	0.0	0.0	#NAME?	438.0	429.0	114.3978932664396	10.0	10.0	105.52040046042366	0.0	0.0	#NAME?	0.0	0.0	#NAME?	199.0	191.0	108.34278895414045	243.0	229.0	102.82815280889498	120.0	120.0	111.5912466005516	217.0	217.0	102.8527726533968	0.0	0.0	#NAME?	8.0	8.0	111.78647772408804	249.0	236.0	103.89906700186444	46.0	46.0	101.96380062022608	0.0	0.0	#NAME?	0.0	0.0	#NAME?	0.0	0.0	#NAME?	8.0	8.0	120.4136578508941	13.0	13.0	124.12696463946054	0.0	0.0	#NAME?	0.0	0.0	#NAME?	102.0	90.0	105.72554802445896	0.0	0.0	#NAME?	0.0	0.0	#NAME?	0.0	0.0	#NAME?	13.0	13.0	100.88924111122596	0.0	0.0	#NAME?	123.0	123.0	109.36400329921042	85.0	85.0	114.4404656761789	23.0	23.0	112.94817370231854	0.0	0.0	#NAME?	277.0	238.0	109.44997424575187	21.0	21.0	116.90328899434896	species	Shigella flexneri
42897	0.0	0.0	#NAME?	0.0	0.0	#NAME?	0.0	0.0	#NAME?	0.0	0.0	#NAME?	0.0	0.0	#NAME?	0.0	0.0	#NAME?	0.0	0.0	#NAME?	0.0	0.0	#NAME?	0.0	0.0	#NAME?	0.0	0.0	#NAME?	0.0	0.0	#NAME?	72.0	27.0	93.85739210794716	0.0	0.0	#NAME?	0.0	0.0	#NAME?	0.0	0.0	#NAME?	0.0	0.0	#NAME?	0.0	0.0	#NAME?	0.0	0.0	#NAME?	51.0	42.0	135.47813008673728	0.0	0.0	#NAME?	0.0	0.0	#NAME?	0.0	0.0	#NAME?	0.0	0.0	#NAME?	0.0	0.0	#NAME?	0.0	0.0	#NAME?	0.0	0.0	#NAME?	0.0	0.0	#NAME?	0.0	0.0	#NAME?	0.0	0.0	#NAME?	0.0	0.0	#NAME?	0.0	0.0	#NAME?	0.0	0.0	#NAME?	0.0	0.0	#NAME?	0.0	0.0	#NAME?	0.0	0.0	#NAME?	0.0	0.0	#NAME?	0.0	0.0	#NAME?	0.0	0.0	#NAME?	0.0	0.0	#NAME?	0.0	0.0	#NAME?	0.0	0.0	#NAME?	0.0	0.0	#NAME?	0.0	0.0	#NAME?	0.0	0.0	#NAME?	0.0	0.0	#NAME?	0.0	0.0	#NAME?	0.0	0.0	#NAME?	0.0	0.0	#NAME?	0.0	0.0	#NAME?	0.0	0.0	#NAME?	0.0	0.0	#NAME?	0.0	0.0	#NAME?	0.0	0.0	#NAME?	0.0	0.0	#NAME?	0.0	0.0	#NAME?	0.0	0.0	#NAME?	0.0	0.0	#NAME?	0.0	0.0	#NAME?	0.0	0.0	#NAME?	serotype	Shigella flexneri 2a
198214	0.0	0.0	#NAME?	0.0	0.0	#NAME?	0.0	0.0	#NAME?	0.0	0.0	#NAME?	0.0	0.0	#NAME?	0.0	0.0	#NAME?	0.0	0.0	#NAME?	0.0	0.0	#NAME?	0.0	0.0	#NAME?	0.0	0.0	#NAME?	0.0	0.0	#NAME?	38.0	38.0	87.60526315789474	0.0	0.0	#NAME?	0.0	0.0	#NAME?	0.0	0.0	#NAME?	0.0	0.0	#NAME?	0.0	0.0	#NAME?	0.0	0.0	#NAME?	9.0	9.0	102.88888888888889	0.0	0.0	#NAME?	0.0	0.0	#NAME?	0.0	0.0	#NAME?	0.0	0.0	#NAME?	0.0	0.0	#NAME?	0.0	0.0	#NAME?	0.0	0.0	#NAME?	0.0	0.0	#NAME?	0.0	0.0	#NAME?	0.0	0.0	#NAME?	0.0	0.0	#NAME?	0.0	0.0	#NAME?	0.0	0.0	#NAME?	0.0	0.0	#NAME?	0.0	0.0	#NAME?	0.0	0.0	#NAME?	0.0	0.0	#NAME?	0.0	0.0	#NAME?	0.0	0.0	#NAME?	0.0	0.0	#NAME?	0.0	0.0	#NAME?	0.0	0.0	#NAME?	0.0	0.0	#NAME?	0.0	0.0	#NAME?	0.0	0.0	#NAME?	0.0	0.0	#NAME?	0.0	0.0	#NAME?	0.0	0.0	#NAME?	0.0	0.0	#NAME?	0.0	0.0	#NAME?	0.0	0.0	#NAME?	0.0	0.0	#NAME?	0.0	0.0	#NAME?	0.0	0.0	#NAME?	0.0	0.0	#NAME?	0.0	0.0	#NAME?	0.0	0.0	#NAME?	0.0	0.0	#NAME?	0.0	0.0	#NAME?	0.0	0.0	#NAME?	strain	Shigella flexneri 2a str. 301
198215	0.0	0.0	#NAME?	0.0	0.0	#NAME?	0.0	0.0	#NAME?	0.0	0.0	#NAME?	0.0	0.0	#NAME?	0.0	0.0	#NAME?	0.0	0.0	#NAME?	0.0	0.0	#NAME?	0.0	0.0	#NAME?	0.0	0.0	#NAME?	0.0	0.0	#NAME?	7.0	7.0	114	0.0	0.0	#NAME?	0.0	0.0	#NAME?	0.0	0.0	#NAME?	0.0	0.0	#NAME?	0.0	0.0	#NAME?	0.0	0.0	#NAME?	0.0	0.0	#NAME?	0.0	0.0	#NAME?	0.0	0.0	#NAME?	0.0	0.0	#NAME?	0.0	0.0	#NAME?	0.0	0.0	#NAME?	0.0	0.0	#NAME?	0.0	0.0	#NAME?	0.0	0.0	#NAME?	0.0	0.0	#NAME?	0.0	0.0	#NAME?	0.0	0.0	#NAME?	0.0	0.0	#NAME?	0.0	0.0	#NAME?	0.0	0.0	#NAME?	0.0	0.0	#NAME?	0.0	0.0	#NAME?	0.0	0.0	#NAME?	0.0	0.0	#NAME?	0.0	0.0	#NAME?	0.0	0.0	#NAME?	0.0	0.0	#NAME?	0.0	0.0	#NAME?	0.0	0.0	#NAME?	0.0	0.0	#NAME?	0.0	0.0	#NAME?	0.0	0.0	#NAME?	0.0	0.0	#NAME?	0.0	0.0	#NAME?	0.0	0.0	#NAME?	0.0	0.0	#NAME?	0.0	0.0	#NAME?	0.0	0.0	#NAME?	0.0	0.0	#NAME?	0.0	0.0	#NAME?	0.0	0.0	#NAME?	0.0	0.0	#NAME?	0.0	0.0	#NAME?	0.0	0.0	#NAME?	0.0	0.0	#NAME?	0.0	0.0	#NAME?	strain	Shigella flexneri 2a str. 2457T
373383	0.0	0.0	#NAME?	0.0	0.0	#NAME?	0.0	0.0	#NAME?	0.0	0.0	#NAME?	0.0	0.0	#NAME?	0.0	0.0	#NAME?	0.0	0.0	#NAME?	0.0	0.0	#NAME?	0.0	0.0	#NAME?	0.0	0.0	#NAME?	0.0	0.0	#NAME?	62.0	0.0	83.9342283	0.0	0.0	#NAME?	0.0	0.0	#NAME?	14.0	0.0	122.71428571428572	0.0	0.0	#NAME?	0.0	0.0	#NAME?	0.0	0.0	#NAME?	35.0	0.0	67.02857142857142	0.0	0.0	#NAME?	0.0	0.0	#NAME?	0.0	0.0	#NAME?	0.0	0.0	#NAME?	0.0	0.0	#NAME?	0.0	0.0	#NAME?	0.0	0.0	#NAME?	0.0	0.0	#NAME?	0.0	0.0	#NAME?	0.0	0.0	#NAME?	0.0	0.0	#NAME?	0.0	0.0	#NAME?	0.0	0.0	#NAME?	0.0	0.0	#NAME?	0.0	0.0	#NAME?	0.0	0.0	#NAME?	0.0	0.0	#NAME?	0.0	0.0	#NAME?	0.0	0.0	#NAME?	0.0	0.0	#NAME?	0.0	0.0	#NAME?	0.0	0.0	#NAME?	0.0	0.0	#NAME?	0.0	0.0	#NAME?	0.0	0.0	#NAME?	0.0	0.0	#NAME?	0.0	0.0	#NAME?	0.0	0.0	#NAME?	0.0	0.0	#NAME?	0.0	0.0	#NAME?	0.0	0.0	#NAME?	0.0	0.0	#NAME?	0.0	0.0	#NAME?	0.0	0.0	#NAME?	0.0	0.0	#NAME?	0.0	0.0	#NAME?	0.0	0.0	#NAME?	0.0	0.0	#NAME?	0.0	0.0	#NAME?	0.0	0.0	#NAME?	serotype	Shigella flexneri 5
373384	0.0	0.0	#NAME?	0.0	0.0	#NAME?	0.0	0.0	#NAME?	0.0	0.0	#NAME?	0.0	0.0	#NAME?	0.0	0.0	#NAME?	0.0	0.0	#NAME?	0.0	0.0	#NAME?	0.0	0.0	#NAME?	0.0	0.0	#NAME?	0.0	0.0	#NAME?	62.0	62.0	83.9342283	0.0	0.0	#NAME?	0.0	0.0	#NAME?	14.0	14.0	122.71428571428572	0.0	0.0	#NAME?	0.0	0.0	#NAME?	0.0	0.0	#NAME?	35.0	35.0	67.02857142857142	0.0	0.0	#NAME?	0.0	0.0	#NAME?	0.0	0.0	#NAME?	0.0	0.0	#NAME?	0.0	0.0	#NAME?	0.0	0.0	#NAME?	0.0	0.0	#NAME?	0.0	0.0	#NAME?	0.0	0.0	#NAME?	0.0	0.0	#NAME?	0.0	0.0	#NAME?	0.0	0.0	#NAME?	0.0	0.0	#NAME?	0.0	0.0	#NAME?	0.0	0.0	#NAME?	0.0	0.0	#NAME?	0.0	0.0	#NAME?	0.0	0.0	#NAME?	0.0	0.0	#NAME?	0.0	0.0	#NAME?	0.0	0.0	#NAME?	0.0	0.0	#NAME?	0.0	0.0	#NAME?	0.0	0.0	#NAME?	0.0	0.0	#NAME?	0.0	0.0	#NAME?	0.0	0.0	#NAME?	0.0	0.0	#NAME?	0.0	0.0	#NAME?	0.0	0.0	#NAME?	0.0	0.0	#NAME?	0.0	0.0	#NAME?	0.0	0.0	#NAME?	0.0	0.0	#NAME?	0.0	0.0	#NAME?	0.0	0.0	#NAME?	0.0	0.0	#NAME?	0.0	0.0	#NAME?	0.0	0.0	#NAME?	0.0	0.0	#NAME?	strain	Shigella flexneri 5 str. 8401
374923	0.0	0.0	#NAME?	0.0	0.0	#NAME?	0.0	0.0	#NAME?	0.0	0.0	#NAME?	0.0	0.0	#NAME?	0.0	0.0	#NAME?	0.0	0.0	#NAME?	0.0	0.0	#NAME?	0.0	0.0	#NAME?	0.0	0.0	#NAME?	0.0	0.0	#NAME?	18.0	18.0	91.44444444444444	0.0	0.0	#NAME?	0.0	0.0	#NAME?	0.0	0.0	#NAME?	0.0	0.0	#NAME?	0.0	0.0	#NAME?	0.0	0.0	#NAME?	0.0	0.0	#NAME?	0.0	0.0	#NAME?	0.0	0.0	#NAME?	0.0	0.0	#NAME?	0.0	0.0	#NAME?	0.0	0.0	#NAME?	0.0	0.0	#NAME?	0.0	0.0	#NAME?	0.0	0.0	#NAME?	0.0	0.0	#NAME?	0.0	0.0	#NAME?	0.0	0.0	#NAME?	0.0	0.0	#NAME?	0.0	0.0	#NAME?	0.0	0.0	#NAME?	0.0	0.0	#NAME?	0.0	0.0	#NAME?	0.0	0.0	#NAME?	0.0	0.0	#NAME?	0.0	0.0	#NAME?	0.0	0.0	#NAME?	0.0	0.0	#NAME?	0.0	0.0	#NAME?	0.0	0.0	#NAME?	0.0	0.0	#NAME?	0.0	0.0	#NAME?	0.0	0.0	#NAME?	0.0	0.0	#NAME?	0.0	0.0	#NAME?	0.0	0.0	#NAME?	0.0	0.0	#NAME?	0.0	0.0	#NAME?	0.0	0.0	#NAME?	0.0	0.0	#NAME?	0.0	0.0	#NAME?	0.0	0.0	#NAME?	0.0	0.0	#NAME?	0.0	0.0	#NAME?	0.0	0.0	#NAME?	0.0	0.0	#NAME?	0.0	0.0	#NAME?	serotype	Shigella flexneri 1a
424717	0.0	0.0	#NAME?	0.0	0.0	#NAME?	0.0	0.0	#NAME?	0.0	0.0	#NAME?	0.0	0.0	#NAME?	0.0	0.0	#NAME?	0.0	0.0	#NAME?	0.0	0.0	#NAME?	0.0	0.0	#NAME?	0.0	0.0	#NAME?	0.0	0.0	#NAME?	0.0	0.0	#NAME?	0.0	0.0	#NAME?	0.0	0.0	#NAME?	0.0	0.0	#NAME?	0.0	0.0	#NAME?	0.0	0.0	#NAME?	0.0	0.0	#NAME?	0.0	0.0	#NAME?	0.0	0.0	#NAME?	0.0	0.0	#NAME?	0.0	0.0	#NAME?	0.0	0.0	#NAME?	0.0	0.0	#NAME?	0.0	0.0	#NAME?	0.0	0.0	#NAME?	0.0	0.0	#NAME?	0.0	0.0	#NAME?	0.0	0.0	#NAME?	0.0	0.0	#NAME?	0.0	0.0	#NAME?	0.0	0.0	#NAME?	0.0	0.0	#NAME?	0.0	0.0	#NAME?	0.0	0.0	#NAME?	0.0	0.0	#NAME?	0.0	0.0	#NAME?	0.0	0.0	#NAME?	0.0	0.0	#NAME?	0.0	0.0	#NAME?	0.0	0.0	#NAME?	0.0	0.0	#NAME?	0.0	0.0	#NAME?	0.0	0.0	#NAME?	0.0	0.0	#NAME?	0.0	0.0	#NAME?	0.0	0.0	#NAME?	0.0	0.0	#NAME?	0.0	0.0	#NAME?	0.0	0.0	#NAME?	0.0	0.0	#NAME?	0.0	0.0	#NAME?	0.0	0.0	#NAME?	0.0	0.0	#NAME?	0.0	0.0	#NAME?	0.0	0.0	#NAME?	0.0	0.0	#NAME?	0.0	0.0	#NAME?	0.0	0.0	#NAME?	serotype	Shigella flexneri 3a
424718	0.0	0.0	#NAME?	0.0	0.0	#NAME?	0.0	0.0	#NAME?	0.0	0.0	#NAME?	0.0	0.0	#NAME?	0.0	0.0	#NAME?	0.0	0.0	#NAME?	0.0	0.0	#NAME?	0.0	0.0	#NAME?	0.0	0.0	#NAME?	0.0	0.0	#NAME?	11.0	0.0	90.81818182	0.0	0.0	#NAME?	0.0	0.0	#NAME?	0.0	0.0	#NAME?	0.0	0.0	#NAME?	0.0	0.0	#NAME?	0.0	0.0	#NAME?	0.0	0.0	#NAME?	0.0	0.0	#NAME?	0.0	0.0	#NAME?	0.0	0.0	#NAME?	0.0	0.0	#NAME?	0.0	0.0	#NAME?	0.0	0.0	#NAME?	0.0	0.0	#NAME?	0.0	0.0	#NAME?	0.0	0.0	#NAME?	0.0	0.0	#NAME?	0.0	0.0	#NAME?	0.0	0.0	#NAME?	0.0	0.0	#NAME?	0.0	0.0	#NAME?	0.0	0.0	#NAME?	0.0	0.0	#NAME?	0.0	0.0	#NAME?	0.0	0.0	#NAME?	0.0	0.0	#NAME?	0.0	0.0	#NAME?	0.0	0.0	#NAME?	0.0	0.0	#NAME?	0.0	0.0	#NAME?	0.0	0.0	#NAME?	0.0	0.0	#NAME?	0.0	0.0	#NAME?	0.0	0.0	#NAME?	0.0	0.0	#NAME?	0.0	0.0	#NAME?	0.0	0.0	#NAME?	0.0	0.0	#NAME?	0.0	0.0	#NAME?	0.0	0.0	#NAME?	0.0	0.0	#NAME?	0.0	0.0	#NAME?	0.0	0.0	#NAME?	0.0	0.0	#NAME?	0.0	0.0	#NAME?	39.0	0.0	158.97235025359683	0.0	0.0	#NAME?	serotype	Shigella flexneri 5a
1086030	0.0	0.0	#NAME?	0.0	0.0	#NAME?	0.0	0.0	#NAME?	0.0	0.0	#NAME?	0.0	0.0	#NAME?	0.0	0.0	#NAME?	0.0	0.0	#NAME?	0.0	0.0	#NAME?	0.0	0.0	#NAME?	0.0	0.0	#NAME?	0.0	0.0	#NAME?	11.0	11.0	90.81818182	0.0	0.0	#NAME?	0.0	0.0	#NAME?	0.0	0.0	#NAME?	0.0	0.0	#NAME?	0.0	0.0	#NAME?	0.0	0.0	#NAME?	0.0	0.0	#NAME?	0.0	0.0	#NAME?	0.0	0.0	#NAME?	0.0	0.0	#NAME?	0.0	0.0	#NAME?	0.0	0.0	#NAME?	0.0	0.0	#NAME?	0.0	0.0	#NAME?	0.0	0.0	#NAME?	0.0	0.0	#NAME?	0.0	0.0	#NAME?	0.0	0.0	#NAME?	0.0	0.0	#NAME?	0.0	0.0	#NAME?	0.0	0.0	#NAME?	0.0	0.0	#NAME?	0.0	0.0	#NAME?	0.0	0.0	#NAME?	0.0	0.0	#NAME?	0.0	0.0	#NAME?	0.0	0.0	#NAME?	0.0	0.0	#NAME?	0.0	0.0	#NAME?	0.0	0.0	#NAME?	0.0	0.0	#NAME?	0.0	0.0	#NAME?	0.0	0.0	#NAME?	0.0	0.0	#NAME?	0.0	0.0	#NAME?	0.0	0.0	#NAME?	0.0	0.0	#NAME?	0.0	0.0	#NAME?	0.0	0.0	#NAME?	0.0	0.0	#NAME?	0.0	0.0	#NAME?	0.0	0.0	#NAME?	0.0	0.0	#NAME?	0.0	0.0	#NAME?	0.0	0.0	#NAME?	39.0	39.0	158.97235025359683	0.0	0.0	#NAME?	strain	Shigella flexneri 5a str. M90T
424720	0.0	0.0	#NAME?	0.0	0.0	#NAME?	0.0	0.0	#NAME?	0.0	0.0	#NAME?	0.0	0.0	#NAME?	0.0	0.0	#NAME?	0.0	0.0	#NAME?	0.0	0.0	#NAME?	0.0	0.0	#NAME?	0.0	0.0	#NAME?	0.0	0.0	#NAME?	119.0	119.0	108.09243697478992	0.0	0.0	#NAME?	0.0	0.0	#NAME?	0.0	0.0	#NAME?	0.0	0.0	#NAME?	0.0	0.0	#NAME?	0.0	0.0	#NAME?	23.0	23.0	111.17391304347828	0.0	0.0	#NAME?	0.0	0.0	#NAME?	0.0	0.0	#NAME?	0.0	0.0	#NAME?	0.0	0.0	#NAME?	0.0	0.0	#NAME?	0.0	0.0	#NAME?	0.0	0.0	#NAME?	0.0	0.0	#NAME?	0.0	0.0	#NAME?	0.0	0.0	#NAME?	0.0	0.0	#NAME?	0.0	0.0	#NAME?	0.0	0.0	#NAME?	0.0	0.0	#NAME?	0.0	0.0	#NAME?	0.0	0.0	#NAME?	0.0	0.0	#NAME?	0.0	0.0	#NAME?	0.0	0.0	#NAME?	0.0	0.0	#NAME?	0.0	0.0	#NAME?	0.0	0.0	#NAME?	0.0	0.0	#NAME?	0.0	0.0	#NAME?	0.0	0.0	#NAME?	0.0	0.0	#NAME?	0.0	0.0	#NAME?	0.0	0.0	#NAME?	0.0	0.0	#NAME?	0.0	0.0	#NAME?	0.0	0.0	#NAME?	0.0	0.0	#NAME?	0.0	0.0	#NAME?	0.0	0.0	#NAME?	0.0	0.0	#NAME?	0.0	0.0	#NAME?	0.0	0.0	#NAME?	0.0	0.0	#NAME?	0.0	0.0	#NAME?	serotype	Shigella flexneri Y
591020	9.0	9.0	95.88087034	0.0	0.0	#NAME?	0.0	0.0	#NAME?	0.0	0.0	#NAME?	0.0	0.0	#NAME?	0.0	0.0	#NAME?	0.0	0.0	#NAME?	0.0	0.0	#NAME?	11.0	11.0	115.80159894081848	0.0	0.0	#NAME?	0.0	0.0	#NAME?	620.0	620.0	107.4778500686987	0.0	0.0	#NAME?	0.0	0.0	#NAME?	0.0	0.0	#NAME?	0.0	0.0	#NAME?	0.0	0.0	#NAME?	0.0	0.0	#NAME?	76.0	76.0	106.8516781341133	0.0	0.0	#NAME?	0.0	0.0	#NAME?	0.0	0.0	#NAME?	0.0	0.0	#NAME?	0.0	0.0	#NAME?	0.0	0.0	#NAME?	0.0	0.0	#NAME?	8.0	8.0	76.25	0.0	0.0	#NAME?	9.0	9.0	122.1476575698496	0.0	0.0	#NAME?	0.0	0.0	#NAME?	0.0	0.0	#NAME?	8.0	8.0	103.125	14.0	14.0	99.3974201	0.0	0.0	#NAME?	0.0	0.0	#NAME?	0.0	0.0	#NAME?	0.0	0.0	#NAME?	13.0	13.0	101.6684762478368	0.0	0.0	#NAME?	0.0	0.0	#NAME?	0.0	0.0	#NAME?	0.0	0.0	#NAME?	0.0	0.0	#NAME?	0.0	0.0	#NAME?	0.0	0.0	#NAME?	0.0	0.0	#NAME?	12.0	12.0	92	0.0	0.0	#NAME?	0.0	0.0	#NAME?	0.0	0.0	#NAME?	0.0	0.0	#NAME?	0.0	0.0	#NAME?	0.0	0.0	#NAME?	0.0	0.0	#NAME?	0.0	0.0	#NAME?	0.0	0.0	#NAME?	0.0	0.0	#NAME?	0.0	0.0	#NAME?	strain	Shigella flexneri 2002017
1282357	0.0	0.0	#NAME?	0.0	0.0	#NAME?	0.0	0.0	#NAME?	0.0	0.0	#NAME?	0.0	0.0	#NAME?	0.0	0.0	#NAME?	0.0	0.0	#NAME?	0.0	0.0	#NAME?	0.0	0.0	#NAME?	0.0	0.0	#NAME?	0.0	0.0	#NAME?	86.0	86.0	116.37219430833758	0.0	0.0	#NAME?	0.0	0.0	#NAME?	0.0	0.0	#NAME?	0.0	0.0	#NAME?	0.0	0.0	#NAME?	0.0	0.0	#NAME?	0.0	0.0	#NAME?	0.0	0.0	#NAME?	0.0	0.0	#NAME?	0.0	0.0	#NAME?	0.0	0.0	#NAME?	0.0	0.0	#NAME?	0.0	0.0	#NAME?	0.0	0.0	#NAME?	0.0	0.0	#NAME?	0.0	0.0	#NAME?	0.0	0.0	#NAME?	0.0	0.0	#NAME?	0.0	0.0	#NAME?	0.0	0.0	#NAME?	0.0	0.0	#NAME?	0.0	0.0	#NAME?	0.0	0.0	#NAME?	0.0	0.0	#NAME?	0.0	0.0	#NAME?	0.0	0.0	#NAME?	0.0	0.0	#NAME?	0.0	0.0	#NAME?	0.0	0.0	#NAME?	0.0	0.0	#NAME?	0.0	0.0	#NAME?	0.0	0.0	#NAME?	0.0	0.0	#NAME?	0.0	0.0	#NAME?	0.0	0.0	#NAME?	0.0	0.0	#NAME?	0.0	0.0	#NAME?	0.0	0.0	#NAME?	0.0	0.0	#NAME?	0.0	0.0	#NAME?	0.0	0.0	#NAME?	0.0	0.0	#NAME?	0.0	0.0	#NAME?	0.0	0.0	#NAME?	0.0	0.0	#NAME?	0.0	0.0	#NAME?	0.0	0.0	#NAME?	strain	Shigella flexneri 2003036
1282358	0.0	0.0	#NAME?	0.0	0.0	#NAME?	0.0	0.0	#NAME?	0.0	0.0	#NAME?	0.0	0.0	#NAME?	0.0	0.0	#NAME?	0.0	0.0	#NAME?	0.0	0.0	#NAME?	0.0	0.0	#NAME?	0.0	0.0	#NAME?	0.0	0.0	#NAME?	9.0	9.0	107.66225408943464	0.0	0.0	#NAME?	0.0	0.0	#NAME?	0.0	0.0	#NAME?	0.0	0.0	#NAME?	0.0	0.0	#NAME?	0.0	0.0	#NAME?	9.0	9.0	113.22837035270445	0.0	0.0	#NAME?	0.0	0.0	#NAME?	0.0	0.0	#NAME?	0.0	0.0	#NAME?	0.0	0.0	#NAME?	0.0	0.0	#NAME?	0.0	0.0	#NAME?	0.0	0.0	#NAME?	0.0	0.0	#NAME?	0.0	0.0	#NAME?	0.0	0.0	#NAME?	0.0	0.0	#NAME?	0.0	0.0	#NAME?	0.0	0.0	#NAME?	0.0	0.0	#NAME?	0.0	0.0	#NAME?	0.0	0.0	#NAME?	0.0	0.0	#NAME?	0.0	0.0	#NAME?	0.0	0.0	#NAME?	0.0	0.0	#NAME?	0.0	0.0	#NAME?	0.0	0.0	#NAME?	0.0	0.0	#NAME?	0.0	0.0	#NAME?	0.0	0.0	#NAME?	0.0	0.0	#NAME?	0.0	0.0	#NAME?	0.0	0.0	#NAME?	0.0	0.0	#NAME?	0.0	0.0	#NAME?	0.0	0.0	#NAME?	0.0	0.0	#NAME?	0.0	0.0	#NAME?	0.0	0.0	#NAME?	0.0	0.0	#NAME?	0.0	0.0	#NAME?	0.0	0.0	#NAME?	0.0	0.0	#NAME?	0.0	0.0	#NAME?	strain	Shigella flexneri Shi06HN006
1435046	0.0	0.0	#NAME?	0.0	0.0	#NAME?	0.0	0.0	#NAME?	0.0	0.0	#NAME?	0.0	0.0	#NAME?	0.0	0.0	#NAME?	0.0	0.0	#NAME?	0.0	0.0	#NAME?	0.0	0.0	#NAME?	0.0	0.0	#NAME?	0.0	0.0	#NAME?	10.0	10.0	124.6	0.0	0.0	#NAME?	0.0	0.0	#NAME?	0.0	0.0	#NAME?	0.0	0.0	#NAME?	0.0	0.0	#NAME?	0.0	0.0	#NAME?	0.0	0.0	#NAME?	0.0	0.0	#NAME?	0.0	0.0	#NAME?	0.0	0.0	#NAME?	0.0	0.0	#NAME?	0.0	0.0	#NAME?	0.0	0.0	#NAME?	0.0	0.0	#NAME?	0.0	0.0	#NAME?	0.0	0.0	#NAME?	0.0	0.0	#NAME?	0.0	0.0	#NAME?	0.0	0.0	#NAME?	0.0	0.0	#NAME?	0.0	0.0	#NAME?	0.0	0.0	#NAME?	0.0	0.0	#NAME?	0.0	0.0	#NAME?	0.0	0.0	#NAME?	0.0	0.0	#NAME?	0.0	0.0	#NAME?	0.0	0.0	#NAME?	0.0	0.0	#NAME?	0.0	0.0	#NAME?	0.0	0.0	#NAME?	0.0	0.0	#NAME?	0.0	0.0	#NAME?	0.0	0.0	#NAME?	0.0	0.0	#NAME?	0.0	0.0	#NAME?	0.0	0.0	#NAME?	0.0	0.0	#NAME?	0.0	0.0	#NAME?	0.0	0.0	#NAME?	0.0	0.0	#NAME?	0.0	0.0	#NAME?	0.0	0.0	#NAME?	0.0	0.0	#NAME?	0.0	0.0	#NAME?	0.0	0.0	#NAME?	0.0	0.0	#NAME?	strain	Shigella flexneri G1663
1617964	0.0	0.0	#NAME?	0.0	0.0	#NAME?	0.0	0.0	#NAME?	0.0	0.0	#NAME?	0.0	0.0	#NAME?	0.0	0.0	#NAME?	0.0	0.0	#NAME?	0.0	0.0	#NAME?	0.0	0.0	#NAME?	0.0	0.0	#NAME?	0.0	0.0	#NAME?	17.0	17.0	108.76470588235294	0.0	0.0	#NAME?	0.0	0.0	#NAME?	0.0	0.0	#NAME?	0.0	0.0	#NAME?	0.0	0.0	#NAME?	0.0	0.0	#NAME?	0.0	0.0	#NAME?	0.0	0.0	#NAME?	0.0	0.0	#NAME?	0.0	0.0	#NAME?	0.0	0.0	#NAME?	0.0	0.0	#NAME?	0.0	0.0	#NAME?	0.0	0.0	#NAME?	0.0	0.0	#NAME?	0.0	0.0	#NAME?	0.0	0.0	#NAME?	0.0	0.0	#NAME?	0.0	0.0	#NAME?	0.0	0.0	#NAME?	0.0	0.0	#NAME?	0.0	0.0	#NAME?	0.0	0.0	#NAME?	0.0	0.0	#NAME?	0.0	0.0	#NAME?	0.0	0.0	#NAME?	0.0	0.0	#NAME?	0.0	0.0	#NAME?	0.0	0.0	#NAME?	0.0	0.0	#NAME?	0.0	0.0	#NAME?	0.0	0.0	#NAME?	0.0	0.0	#NAME?	0.0	0.0	#NAME?	0.0	0.0	#NAME?	0.0	0.0	#NAME?	0.0	0.0	#NAME?	0.0	0.0	#NAME?	0.0	0.0	#NAME?	0.0	0.0	#NAME?	0.0	0.0	#NAME?	0.0	0.0	#NAME?	0.0	0.0	#NAME?	0.0	0.0	#NAME?	0.0	0.0	#NAME?	0.0	0.0	#NAME?	0.0	0.0	#NAME?	serotype	Shigella flexneri 4c
624	170.0	170.0	127.39812941974412	0.0	0.0	#NAME?	15.0	15.0	104.82340105016551	0.0	0.0	#NAME?	0.0	0.0	#NAME?	0.0	0.0	#NAME?	12.0	12.0	116.36895062509836	0.0	0.0	#NAME?	87.0	87.0	105.76561999546902	11.0	11.0	110.64821892473832	0.0	0.0	#NAME?	2515.0	2507.0	108.1691639686346	8.0	8.0	96.75	9.0	9.0	116.9804224	21.0	21.0	92.9047619	0.0	0.0	#NAME?	0.0	0.0	#NAME?	9.0	9.0	96.55555555555556	758.0	758.0	115.06946142469896	0.0	0.0	#NAME?	0.0	0.0	#NAME?	0.0	0.0	#NAME?	0.0	0.0	#NAME?	0.0	0.0	#NAME?	39.0	39.0	111.34074103932508	7.0	7.0	83.50070825735406	63.0	63.0	105.42435123671798	0.0	0.0	#NAME?	90.0	90.0	107.63693052525996	0.0	0.0	#NAME?	0.0	0.0	#NAME?	0.0	0.0	#NAME?	38.0	38.0	106.60603418766256	68.0	68.0	100.39282634268052	22.0	22.0	90.08992085520175	58.0	58.0	106.91224948150796	0.0	0.0	#NAME?	0.0	0.0	#NAME?	55.0	55.0	106.28627593406596	15.0	15.0	91.6	0.0	0.0	#NAME?	37.0	37.0	158.38572911949214	0.0	0.0	#NAME?	0.0	0.0	#NAME?	0.0	0.0	#NAME?	0.0	0.0	#NAME?	0.0	0.0	#NAME?	40.0	40.0	104.55577468629562	0.0	0.0	#NAME?	0.0	0.0	#NAME?	0.0	0.0	#NAME?	0.0	0.0	#NAME?	0.0	0.0	#NAME?	16.0	16.0	98.26190467116652	24.0	24.0	97.31393438208003	11.0	11.0	128.59477396698384	0.0	0.0	#NAME?	100.0	100.0	107.71435447700956	26.0	26.0	133.11952850183357	species	Shigella sonnei
216599	0.0	0.0	#NAME?	0.0	0.0	#NAME?	0.0	0.0	#NAME?	0.0	0.0	#NAME?	0.0	0.0	#NAME?	0.0	0.0	#NAME?	0.0	0.0	#NAME?	0.0	0.0	#NAME?	0.0	0.0	#NAME?	0.0	0.0	#NAME?	0.0	0.0	#NAME?	8.0	8.0	93	0.0	0.0	#NAME?	0.0	0.0	#NAME?	0.0	0.0	#NAME?	0.0	0.0	#NAME?	0.0	0.0	#NAME?	0.0	0.0	#NAME?	0.0	0.0	#NAME?	0.0	0.0	#NAME?	0.0	0.0	#NAME?	0.0	0.0	#NAME?	0.0	0.0	#NAME?	0.0	0.0	#NAME?	0.0	0.0	#NAME?	0.0	0.0	#NAME?	0.0	0.0	#NAME?	0.0	0.0	#NAME?	0.0	0.0	#NAME?	0.0	0.0	#NAME?	0.0	0.0	#NAME?	0.0	0.0	#NAME?	0.0	0.0	#NAME?	0.0	0.0	#NAME?	0.0	0.0	#NAME?	0.0	0.0	#NAME?	0.0	0.0	#NAME?	0.0	0.0	#NAME?	0.0	0.0	#NAME?	0.0	0.0	#NAME?	0.0	0.0	#NAME?	0.0	0.0	#NAME?	0.0	0.0	#NAME?	0.0	0.0	#NAME?	0.0	0.0	#NAME?	0.0	0.0	#NAME?	0.0	0.0	#NAME?	0.0	0.0	#NAME?	0.0	0.0	#NAME?	0.0	0.0	#NAME?	0.0	0.0	#NAME?	0.0	0.0	#NAME?	0.0	0.0	#NAME?	0.0	0.0	#NAME?	0.0	0.0	#NAME?	0.0	0.0	#NAME?	0.0	0.0	#NAME?	0.0	0.0	#NAME?	0.0	0.0	#NAME?	strain	Shigella sonnei 53G
300269	0.0	0.0	#NAME?	0.0	0.0	#NAME?	0.0	0.0	#NAME?	0.0	0.0	#NAME?	0.0	0.0	#NAME?	0.0	0.0	#NAME?	0.0	0.0	#NAME?	0.0	0.0	#NAME?	0.0	0.0	#NAME?	0.0	0.0	#NAME?	0.0	0.0	#NAME?	0.0	0.0	#NAME?	0.0	0.0	#NAME?	0.0	0.0	#NAME?	0.0	0.0	#NAME?	0.0	0.0	#NAME?	0.0	0.0	#NAME?	0.0	0.0	#NAME?	0.0	0.0	#NAME?	0.0	0.0	#NAME?	0.0	0.0	#NAME?	0.0	0.0	#NAME?	0.0	0.0	#NAME?	0.0	0.0	#NAME?	0.0	0.0	#NAME?	0.0	0.0	#NAME?	0.0	0.0	#NAME?	0.0	0.0	#NAME?	0.0	0.0	#NAME?	0.0	0.0	#NAME?	0.0	0.0	#NAME?	0.0	0.0	#NAME?	0.0	0.0	#NAME?	0.0	0.0	#NAME?	0.0	0.0	#NAME?	0.0	0.0	#NAME?	0.0	0.0	#NAME?	0.0	0.0	#NAME?	0.0	0.0	#NAME?	0.0	0.0	#NAME?	0.0	0.0	#NAME?	0.0	0.0	#NAME?	0.0	0.0	#NAME?	0.0	0.0	#NAME?	0.0	0.0	#NAME?	0.0	0.0	#NAME?	0.0	0.0	#NAME?	0.0	0.0	#NAME?	0.0	0.0	#NAME?	0.0	0.0	#NAME?	0.0	0.0	#NAME?	0.0	0.0	#NAME?	0.0	0.0	#NAME?	0.0	0.0	#NAME?	0.0	0.0	#NAME?	0.0	0.0	#NAME?	0.0	0.0	#NAME?	0.0	0.0	#NAME?	0.0	0.0	#NAME?	strain	Shigella sonnei Ss046
75676	0.0	0.0	#NAME?	0.0	0.0	#NAME?	0.0	0.0	#NAME?	0.0	0.0	#NAME?	0.0	0.0	#NAME?	0.0	0.0	#NAME?	0.0	0.0	#NAME?	0.0	0.0	#NAME?	0.0	0.0	#NAME?	0.0	0.0	#NAME?	0.0	0.0	#NAME?	18.0	0.0	117.27777777777776	0.0	0.0	#NAME?	0.0	0.0	#NAME?	0.0	0.0	#NAME?	0.0	0.0	#NAME?	0.0	0.0	#NAME?	0.0	0.0	#NAME?	0.0	0.0	#NAME?	0.0	0.0	#NAME?	0.0	0.0	#NAME?	0.0	0.0	#NAME?	0.0	0.0	#NAME?	0.0	0.0	#NAME?	0.0	0.0	#NAME?	0.0	0.0	#NAME?	0.0	0.0	#NAME?	0.0	0.0	#NAME?	0.0	0.0	#NAME?	0.0	0.0	#NAME?	0.0	0.0	#NAME?	0.0	0.0	#NAME?	0.0	0.0	#NAME?	0.0	0.0	#NAME?	0.0	0.0	#NAME?	0.0	0.0	#NAME?	0.0	0.0	#NAME?	0.0	0.0	#NAME?	15.0	0.0	138.93333333333334	0.0	0.0	#NAME?	0.0	0.0	#NAME?	0.0	0.0	#NAME?	0.0	0.0	#NAME?	0.0	0.0	#NAME?	0.0	0.0	#NAME?	10.0	0.0	123.5	0.0	0.0	#NAME?	0.0	0.0	#NAME?	0.0	0.0	#NAME?	0.0	0.0	#NAME?	11.0	0.0	128.9090909090909	0.0	0.0	#NAME?	0.0	0.0	#NAME?	0.0	0.0	#NAME?	0.0	0.0	#NAME?	0.0	0.0	#NAME?	0.0	0.0	#NAME?	0.0	0.0	#NAME?	0.0	0.0	#NAME?	no_rank	environmental samples
286134	0.0	0.0	#NAME?	0.0	0.0	#NAME?	0.0	0.0	#NAME?	0.0	0.0	#NAME?	0.0	0.0	#NAME?	0.0	0.0	#NAME?	0.0	0.0	#NAME?	0.0	0.0	#NAME?	0.0	0.0	#NAME?	0.0	0.0	#NAME?	0.0	0.0	#NAME?	18.0	18.0	117.27777777777776	0.0	0.0	#NAME?	0.0	0.0	#NAME?	0.0	0.0	#NAME?	0.0	0.0	#NAME?	0.0	0.0	#NAME?	0.0	0.0	#NAME?	0.0	0.0	#NAME?	0.0	0.0	#NAME?	0.0	0.0	#NAME?	0.0	0.0	#NAME?	0.0	0.0	#NAME?	0.0	0.0	#NAME?	0.0	0.0	#NAME?	0.0	0.0	#NAME?	0.0	0.0	#NAME?	0.0	0.0	#NAME?	0.0	0.0	#NAME?	0.0	0.0	#NAME?	0.0	0.0	#NAME?	0.0	0.0	#NAME?	0.0	0.0	#NAME?	0.0	0.0	#NAME?	0.0	0.0	#NAME?	0.0	0.0	#NAME?	0.0	0.0	#NAME?	0.0	0.0	#NAME?	15.0	15.0	138.93333333333334	0.0	0.0	#NAME?	0.0	0.0	#NAME?	0.0	0.0	#NAME?	0.0	0.0	#NAME?	0.0	0.0	#NAME?	0.0	0.0	#NAME?	10.0	10.0	123.5	0.0	0.0	#NAME?	0.0	0.0	#NAME?	0.0	0.0	#NAME?	0.0	0.0	#NAME?	11.0	11.0	128.9090909090909	0.0	0.0	#NAME?	0.0	0.0	#NAME?	0.0	0.0	#NAME?	0.0	0.0	#NAME?	0.0	0.0	#NAME?	0.0	0.0	#NAME?	0.0	0.0	#NAME?	0.0	0.0	#NAME?	species	uncultured Shigella sp.
2629414	0.0	0.0	#NAME?	0.0	0.0	#NAME?	0.0	0.0	#NAME?	0.0	0.0	#NAME?	0.0	0.0	#NAME?	0.0	0.0	#NAME?	0.0	0.0	#NAME?	0.0	0.0	#NAME?	0.0	0.0	#NAME?	0.0	0.0	#NAME?	0.0	0.0	#NAME?	50.0	15.0	99.78	0.0	0.0	#NAME?	0.0	0.0	#NAME?	0.0	0.0	#NAME?	0.0	0.0	#NAME?	0.0	0.0	#NAME?	0.0	0.0	#NAME?	102.0	2.0	148.37754617903488	0.0	0.0	#NAME?	0.0	0.0	#NAME?	0.0	0.0	#NAME?	0.0	0.0	#NAME?	0.0	0.0	#NAME?	0.0	0.0	#NAME?	0.0	0.0	#NAME?	0.0	0.0	#NAME?	0.0	0.0	#NAME?	0.0	0.0	#NAME?	0.0	0.0	#NAME?	0.0	0.0	#NAME?	0.0	0.0	#NAME?	0.0	0.0	#NAME?	0.0	0.0	#NAME?	0.0	0.0	#NAME?	0.0	0.0	#NAME?	0.0	0.0	#NAME?	0.0	0.0	#NAME?	0.0	0.0	#NAME?	0.0	0.0	#NAME?	0.0	0.0	#NAME?	0.0	0.0	#NAME?	0.0	0.0	#NAME?	0.0	0.0	#NAME?	0.0	0.0	#NAME?	0.0	0.0	#NAME?	0.0	0.0	#NAME?	0.0	0.0	#NAME?	0.0	0.0	#NAME?	0.0	0.0	#NAME?	0.0	0.0	#NAME?	0.0	0.0	#NAME?	0.0	0.0	#NAME?	0.0	0.0	#NAME?	0.0	0.0	#NAME?	0.0	0.0	#NAME?	0.0	0.0	#NAME?	22.0	0.0	111.11229886467298	0.0	0.0	#NAME?	no_rank	unclassified Shigella
1072658	0.0	0.0	#NAME?	0.0	0.0	#NAME?	0.0	0.0	#NAME?	0.0	0.0	#NAME?	0.0	0.0	#NAME?	0.0	0.0	#NAME?	0.0	0.0	#NAME?	0.0	0.0	#NAME?	0.0	0.0	#NAME?	0.0	0.0	#NAME?	0.0	0.0	#NAME?	0.0	0.0	#NAME?	0.0	0.0	#NAME?	0.0	0.0	#NAME?	0.0	0.0	#NAME?	0.0	0.0	#NAME?	0.0	0.0	#NAME?	0.0	0.0	#NAME?	0.0	0.0	#NAME?	0.0	0.0	#NAME?	0.0	0.0	#NAME?	0.0	0.0	#NAME?	0.0	0.0	#NAME?	0.0	0.0	#NAME?	0.0	0.0	#NAME?	0.0	0.0	#NAME?	0.0	0.0	#NAME?	0.0	0.0	#NAME?	0.0	0.0	#NAME?	0.0	0.0	#NAME?	0.0	0.0	#NAME?	0.0	0.0	#NAME?	0.0	0.0	#NAME?	0.0	0.0	#NAME?	0.0	0.0	#NAME?	0.0	0.0	#NAME?	0.0	0.0	#NAME?	0.0	0.0	#NAME?	0.0	0.0	#NAME?	0.0	0.0	#NAME?	0.0	0.0	#NAME?	0.0	0.0	#NAME?	0.0	0.0	#NAME?	0.0	0.0	#NAME?	0.0	0.0	#NAME?	0.0	0.0	#NAME?	0.0	0.0	#NAME?	0.0	0.0	#NAME?	0.0	0.0	#NAME?	0.0	0.0	#NAME?	0.0	0.0	#NAME?	0.0	0.0	#NAME?	0.0	0.0	#NAME?	0.0	0.0	#NAME?	0.0	0.0	#NAME?	0.0	0.0	#NAME?	0.0	0.0	#NAME?	0.0	0.0	#NAME?	0.0	0.0	#NAME?	species	Shigella sp. MO17
1813821	0.0	0.0	#NAME?	0.0	0.0	#NAME?	0.0	0.0	#NAME?	0.0	0.0	#NAME?	0.0	0.0	#NAME?	0.0	0.0	#NAME?	0.0	0.0	#NAME?	0.0	0.0	#NAME?	0.0	0.0	#NAME?	0.0	0.0	#NAME?	0.0	0.0	#NAME?	0.0	0.0	#NAME?	0.0	0.0	#NAME?	0.0	0.0	#NAME?	0.0	0.0	#NAME?	0.0	0.0	#NAME?	0.0	0.0	#NAME?	0.0	0.0	#NAME?	0.0	0.0	#NAME?	0.0	0.0	#NAME?	0.0	0.0	#NAME?	0.0	0.0	#NAME?	0.0	0.0	#NAME?	0.0	0.0	#NAME?	0.0	0.0	#NAME?	0.0	0.0	#NAME?	0.0	0.0	#NAME?	0.0	0.0	#NAME?	0.0	0.0	#NAME?	0.0	0.0	#NAME?	0.0	0.0	#NAME?	0.0	0.0	#NAME?	0.0	0.0	#NAME?	0.0	0.0	#NAME?	0.0	0.0	#NAME?	0.0	0.0	#NAME?	0.0	0.0	#NAME?	0.0	0.0	#NAME?	0.0	0.0	#NAME?	0.0	0.0	#NAME?	0.0	0.0	#NAME?	0.0	0.0	#NAME?	0.0	0.0	#NAME?	0.0	0.0	#NAME?	0.0	0.0	#NAME?	0.0	0.0	#NAME?	0.0	0.0	#NAME?	0.0	0.0	#NAME?	0.0	0.0	#NAME?	0.0	0.0	#NAME?	0.0	0.0	#NAME?	0.0	0.0	#NAME?	0.0	0.0	#NAME?	0.0	0.0	#NAME?	0.0	0.0	#NAME?	0.0	0.0	#NAME?	0.0	0.0	#NAME?	8.0	8.0	101.87549878832372	0.0	0.0	#NAME?	species	Shigella sp. PAMC 28760
2906475	0.0	0.0	#NAME?	0.0	0.0	#NAME?	0.0	0.0	#NAME?	0.0	0.0	#NAME?	0.0	0.0	#NAME?	0.0	0.0	#NAME?	0.0	0.0	#NAME?	0.0	0.0	#NAME?	0.0	0.0	#NAME?	0.0	0.0	#NAME?	0.0	0.0	#NAME?	35.0	35.0	99.97142857142858	0.0	0.0	#NAME?	0.0	0.0	#NAME?	0.0	0.0	#NAME?	0.0	0.0	#NAME?	0.0	0.0	#NAME?	0.0	0.0	#NAME?	100.0	100.0	150.00509710261557	0.0	0.0	#NAME?	0.0	0.0	#NAME?	0.0	0.0	#NAME?	0.0	0.0	#NAME?	0.0	0.0	#NAME?	0.0	0.0	#NAME?	0.0	0.0	#NAME?	0.0	0.0	#NAME?	0.0	0.0	#NAME?	0.0	0.0	#NAME?	0.0	0.0	#NAME?	0.0	0.0	#NAME?	0.0	0.0	#NAME?	0.0	0.0	#NAME?	0.0	0.0	#NAME?	0.0	0.0	#NAME?	0.0	0.0	#NAME?	0.0	0.0	#NAME?	0.0	0.0	#NAME?	0.0	0.0	#NAME?	0.0	0.0	#NAME?	0.0	0.0	#NAME?	0.0	0.0	#NAME?	0.0	0.0	#NAME?	0.0	0.0	#NAME?	0.0	0.0	#NAME?	0.0	0.0	#NAME?	0.0	0.0	#NAME?	0.0	0.0	#NAME?	0.0	0.0	#NAME?	0.0	0.0	#NAME?	0.0	0.0	#NAME?	0.0	0.0	#NAME?	0.0	0.0	#NAME?	0.0	0.0	#NAME?	0.0	0.0	#NAME?	0.0	0.0	#NAME?	0.0	0.0	#NAME?	14.0	14.0	116.39047033687255	0.0	0.0	#NAME?	species	Shigella sp. PIB
702	0.0	0.0	#NAME?	0.0	0.0	#NAME?	0.0	0.0	#NAME?	0.0	0.0	#NAME?	0.0	0.0	#NAME?	0.0	0.0	#NAME?	10.0	0.0	43.46553218513582	0.0	0.0	#NAME?	0.0	0.0	#NAME?	0.0	0.0	#NAME?	0.0	0.0	#NAME?	16.0	0.0	79	0.0	0.0	#NAME?	0.0	0.0	#NAME?	0.0	0.0	#NAME?	0.0	0.0	#NAME?	0.0	0.0	#NAME?	0.0	0.0	#NAME?	0.0	0.0	#NAME?	0.0	0.0	#NAME?	0.0	0.0	#NAME?	0.0	0.0	#NAME?	0.0	0.0	#NAME?	9.0	0.0	45.55555555555556	0.0	0.0	#NAME?	0.0	0.0	#NAME?	0.0	0.0	#NAME?	20.0	0.0	42.7	0.0	0.0	#NAME?	0.0	0.0	#NAME?	0.0	0.0	#NAME?	0.0	0.0	#NAME?	47.0	0.0	85.85662539	0.0	0.0	#NAME?	0.0	0.0	#NAME?	0.0	0.0	#NAME?	0.0	0.0	#NAME?	0.0	0.0	#NAME?	0.0	0.0	#NAME?	0.0	0.0	#NAME?	0.0	0.0	#NAME?	0.0	0.0	#NAME?	0.0	0.0	#NAME?	0.0	0.0	#NAME?	0.0	0.0	#NAME?	0.0	0.0	#NAME?	0.0	0.0	#NAME?	0.0	0.0	#NAME?	23.0	0.0	43.78260869565217	0.0	0.0	#NAME?	0.0	0.0	#NAME?	8.0	0.0	44.75	0.0	0.0	#NAME?	0.0	0.0	#NAME?	0.0	0.0	#NAME?	0.0	0.0	#NAME?	0.0	0.0	#NAME?	0.0	0.0	#NAME?	0.0	0.0	#NAME?	genus	Plesiomonas
703	0.0	0.0	#NAME?	0.0	0.0	#NAME?	0.0	0.0	#NAME?	0.0	0.0	#NAME?	0.0	0.0	#NAME?	0.0	0.0	#NAME?	10.0	10.0	43.46553218513582	0.0	0.0	#NAME?	0.0	0.0	#NAME?	0.0	0.0	#NAME?	0.0	0.0	#NAME?	16.0	16.0	79	0.0	0.0	#NAME?	0.0	0.0	#NAME?	0.0	0.0	#NAME?	0.0	0.0	#NAME?	0.0	0.0	#NAME?	0.0	0.0	#NAME?	0.0	0.0	#NAME?	0.0	0.0	#NAME?	0.0	0.0	#NAME?	0.0	0.0	#NAME?	0.0	0.0	#NAME?	9.0	9.0	45.55555555555556	0.0	0.0	#NAME?	0.0	0.0	#NAME?	0.0	0.0	#NAME?	20.0	20.0	42.7	0.0	0.0	#NAME?	0.0	0.0	#NAME?	0.0	0.0	#NAME?	0.0	0.0	#NAME?	47.0	47.0	85.85662539	0.0	0.0	#NAME?	0.0	0.0	#NAME?	0.0	0.0	#NAME?	0.0	0.0	#NAME?	0.0	0.0	#NAME?	0.0	0.0	#NAME?	0.0	0.0	#NAME?	0.0	0.0	#NAME?	0.0	0.0	#NAME?	0.0	0.0	#NAME?	0.0	0.0	#NAME?	0.0	0.0	#NAME?	0.0	0.0	#NAME?	0.0	0.0	#NAME?	0.0	0.0	#NAME?	23.0	23.0	43.78260869565217	0.0	0.0	#NAME?	0.0	0.0	#NAME?	8.0	8.0	44.75	0.0	0.0	#NAME?	0.0	0.0	#NAME?	0.0	0.0	#NAME?	0.0	0.0	#NAME?	0.0	0.0	#NAME?	0.0	0.0	#NAME?	0.0	0.0	#NAME?	species	Plesiomonas shigelloides
36866	8.0	8.0	96.125	49.0	13.0	151.6010036474709	28.0	18.0	122.88566822264282	0.0	0.0	#NAME?	11.0	1.0	67.59740992145802	46.0	8.0	43.73913043478261	16.0	16.0	64.5625	0.0	0.0	#NAME?	156.0	12.0	45.37204425526233	37.0	6.0	43.07210837038841	41.0	6.0	44.926829268292686	52.0	20.0	67.19630717103773	0.0	0.0	#NAME?	145.0	8.0	44.74902750089331	0.0	0.0	#NAME?	11.0	4.0	62.90909090909091	31.0	12.0	45.18486610476529	0.0	0.0	#NAME?	86.0	14.0	69.94915713	7.0	7.0	47.285714285714285	7.0	7.0	64.72250600663561	14.0	14.0	42	0.0	0.0	#NAME?	53.0	20.0	64.03863464004569	44.0	8.0	126.60704562251402	76.0	11.0	44.89473684210526	11.0	11.0	88.27272727272727	0.0	0.0	#NAME?	11.0	11.0	50	0.0	0.0	#NAME?	54.0	12.0	82.11692026	8.0	8.0	42.875	17.0	9.0	51.76470588235294	30.0	13.0	57.53333333333333	0.0	0.0	#NAME?	0.0	0.0	#NAME?	51.0	12.0	46.11764705882353	0.0	0.0	#NAME?	10.0	10.0	102.60165228209742	14.0	14.0	45.5	0.0	0.0	#NAME?	73.0	9.0	73.22077575	0.0	0.0	#NAME?	7.0	7.0	45.64809267974955	22.0	12.0	44.29383068133064	10.0	10.0	56.4	0.0	0.0	#NAME?	22.0	22.0	44.679142068043376	0.0	0.0	#NAME?	16.0	7.0	42.6875	24.0	17.0	45.27543565541783	15.0	1.0	42	15.0	0.0	40	0.0	0.0	#NAME?	0.0	0.0	#NAME?	12.0	12.0	56	0.0	0.0	#NAME?	29.0	9.0	100.2854281625772	0.0	0.0	#NAME?	no_rank	unclassified Enterobacteriaceae
2341	0.0	0.0	#NAME?	0.0	0.0	#NAME?	0.0	0.0	#NAME?	0.0	0.0	#NAME?	0.0	0.0	#NAME?	0.0	0.0	#NAME?	0.0	0.0	#NAME?	0.0	0.0	#NAME?	0.0	0.0	#NAME?	0.0	0.0	#NAME?	0.0	0.0	#NAME?	0.0	0.0	#NAME?	0.0	0.0	#NAME?	0.0	0.0	#NAME?	0.0	0.0	#NAME?	0.0	0.0	#NAME?	0.0	0.0	#NAME?	0.0	0.0	#NAME?	0.0	0.0	#NAME?	0.0	0.0	#NAME?	0.0	0.0	#NAME?	0.0	0.0	#NAME?	0.0	0.0	#NAME?	0.0	0.0	#NAME?	0.0	0.0	#NAME?	0.0	0.0	#NAME?	0.0	0.0	#NAME?	0.0	0.0	#NAME?	0.0	0.0	#NAME?	0.0	0.0	#NAME?	0.0	0.0	#NAME?	0.0	0.0	#NAME?	0.0	0.0	#NAME?	0.0	0.0	#NAME?	0.0	0.0	#NAME?	0.0	0.0	#NAME?	0.0	0.0	#NAME?	0.0	0.0	#NAME?	0.0	0.0	#NAME?	0.0	0.0	#NAME?	0.0	0.0	#NAME?	0.0	0.0	#NAME?	0.0	0.0	#NAME?	0.0	0.0	#NAME?	0.0	0.0	#NAME?	0.0	0.0	#NAME?	0.0	0.0	#NAME?	0.0	0.0	#NAME?	0.0	0.0	#NAME?	0.0	0.0	#NAME?	0.0	0.0	#NAME?	0.0	0.0	#NAME?	0.0	0.0	#NAME?	0.0	0.0	#NAME?	0.0	0.0	#NAME?	0.0	0.0	#NAME?	0.0	0.0	#NAME?	0.0	0.0	#NAME?	0.0	0.0	#NAME?	species	primary endosymbiont of Sitophilus zeamais
693444	0.0	0.0	#NAME?	0.0	0.0	#NAME?	0.0	0.0	#NAME?	0.0	0.0	#NAME?	0.0	0.0	#NAME?	0.0	0.0	#NAME?	0.0	0.0	#NAME?	0.0	0.0	#NAME?	0.0	0.0	#NAME?	0.0	0.0	#NAME?	0.0	0.0	#NAME?	24.0	24.0	55.966998870581726	0.0	0.0	#NAME?	0.0	0.0	#NAME?	0.0	0.0	#NAME?	0.0	0.0	#NAME?	0.0	0.0	#NAME?	0.0	0.0	#NAME?	7.0	7.0	60.71428571428572	0.0	0.0	#NAME?	0.0	0.0	#NAME?	0.0	0.0	#NAME?	0.0	0.0	#NAME?	16.0	16.0	94.875	0.0	0.0	#NAME?	0.0	0.0	#NAME?	0.0	0.0	#NAME?	0.0	0.0	#NAME?	0.0	0.0	#NAME?	0.0	0.0	#NAME?	0.0	0.0	#NAME?	0.0	0.0	#NAME?	0.0	0.0	#NAME?	0.0	0.0	#NAME?	0.0	0.0	#NAME?	0.0	0.0	#NAME?	0.0	0.0	#NAME?	0.0	0.0	#NAME?	0.0	0.0	#NAME?	0.0	0.0	#NAME?	0.0	0.0	#NAME?	0.0	0.0	#NAME?	0.0	0.0	#NAME?	0.0	0.0	#NAME?	0.0	0.0	#NAME?	0.0	0.0	#NAME?	0.0	0.0	#NAME?	0.0	0.0	#NAME?	0.0	0.0	#NAME?	0.0	0.0	#NAME?	0.0	0.0	#NAME?	0.0	0.0	#NAME?	0.0	0.0	#NAME?	0.0	0.0	#NAME?	0.0	0.0	#NAME?	0.0	0.0	#NAME?	0.0	0.0	#NAME?	0.0	0.0	#NAME?	0.0	0.0	#NAME?	species	Enterobacteriaceae bacterium strain FGI 57
891974	0.0	0.0	#NAME?	0.0	0.0	#NAME?	0.0	0.0	#NAME?	0.0	0.0	#NAME?	0.0	0.0	#NAME?	0.0	0.0	#NAME?	0.0	0.0	#NAME?	0.0	0.0	#NAME?	0.0	0.0	#NAME?	7.0	7.0	42.71428571428572	0.0	0.0	#NAME?	0.0	0.0	#NAME?	0.0	0.0	#NAME?	0.0	0.0	#NAME?	0.0	0.0	#NAME?	7.0	7.0	40.42857142857143	0.0	0.0	#NAME?	0.0	0.0	#NAME?	0.0	0.0	#NAME?	0.0	0.0	#NAME?	0.0	0.0	#NAME?	0.0	0.0	#NAME?	0.0	0.0	#NAME?	10.0	10.0	42.2	0.0	0.0	#NAME?	0.0	0.0	#NAME?	0.0	0.0	#NAME?	0.0	0.0	#NAME?	0.0	0.0	#NAME?	0.0	0.0	#NAME?	0.0	0.0	#NAME?	0.0	0.0	#NAME?	8.0	8.0	40.25	0.0	0.0	#NAME?	0.0	0.0	#NAME?	0.0	0.0	#NAME?	0.0	0.0	#NAME?	0.0	0.0	#NAME?	0.0	0.0	#NAME?	0.0	0.0	#NAME?	0.0	0.0	#NAME?	0.0	0.0	#NAME?	0.0	0.0	#NAME?	0.0	0.0	#NAME?	0.0	0.0	#NAME?	0.0	0.0	#NAME?	0.0	0.0	#NAME?	0.0	0.0	#NAME?	0.0	0.0	#NAME?	0.0	0.0	#NAME?	0.0	0.0	#NAME?	14.0	14.0	41.642857142857146	15.0	15.0	40	0.0	0.0	#NAME?	0.0	0.0	#NAME?	0.0	0.0	#NAME?	0.0	0.0	#NAME?	0.0	0.0	#NAME?	0.0	0.0	#NAME?	species	Plautia stali symbiont
1265478	0.0	0.0	#NAME?	0.0	0.0	#NAME?	0.0	0.0	#NAME?	0.0	0.0	#NAME?	10.0	10.0	70.35715091360382	0.0	0.0	#NAME?	0.0	0.0	#NAME?	0.0	0.0	#NAME?	0.0	0.0	#NAME?	0.0	0.0	#NAME?	0.0	0.0	#NAME?	0.0	0.0	#NAME?	0.0	0.0	#NAME?	0.0	0.0	#NAME?	0.0	0.0	#NAME?	0.0	0.0	#NAME?	0.0	0.0	#NAME?	0.0	0.0	#NAME?	0.0	0.0	#NAME?	0.0	0.0	#NAME?	0.0	0.0	#NAME?	0.0	0.0	#NAME?	0.0	0.0	#NAME?	0.0	0.0	#NAME?	0.0	0.0	#NAME?	0.0	0.0	#NAME?	0.0	0.0	#NAME?	0.0	0.0	#NAME?	0.0	0.0	#NAME?	0.0	0.0	#NAME?	30.0	30.0	112.67712313842556	0.0	0.0	#NAME?	0.0	0.0	#NAME?	10.0	10.0	40	0.0	0.0	#NAME?	0.0	0.0	#NAME?	0.0	0.0	#NAME?	0.0	0.0	#NAME?	0.0	0.0	#NAME?	0.0	0.0	#NAME?	0.0	0.0	#NAME?	64.0	64.0	74.17369733595251	0.0	0.0	#NAME?	0.0	0.0	#NAME?	0.0	0.0	#NAME?	0.0	0.0	#NAME?	0.0	0.0	#NAME?	0.0	0.0	#NAME?	0.0	0.0	#NAME?	0.0	0.0	#NAME?	0.0	0.0	#NAME?	0.0	0.0	#NAME?	0.0	0.0	#NAME?	0.0	0.0	#NAME?	0.0	0.0	#NAME?	0.0	0.0	#NAME?	0.0	0.0	#NAME?	0.0	0.0	#NAME?	0.0	0.0	#NAME?	species	Enterobacteriaceae bacterium bta3-1
1849603	0.0	0.0	#NAME?	0.0	0.0	#NAME?	0.0	0.0	#NAME?	0.0	0.0	#NAME?	0.0	0.0	#NAME?	0.0	0.0	#NAME?	0.0	0.0	#NAME?	0.0	0.0	#NAME?	0.0	0.0	#NAME?	0.0	0.0	#NAME?	0.0	0.0	#NAME?	0.0	0.0	#NAME?	0.0	0.0	#NAME?	0.0	0.0	#NAME?	0.0	0.0	#NAME?	0.0	0.0	#NAME?	0.0	0.0	#NAME?	0.0	0.0	#NAME?	0.0	0.0	#NAME?	0.0	0.0	#NAME?	0.0	0.0	#NAME?	0.0	0.0	#NAME?	0.0	0.0	#NAME?	0.0	0.0	#NAME?	0.0	0.0	#NAME?	0.0	0.0	#NAME?	0.0	0.0	#NAME?	0.0	0.0	#NAME?	0.0	0.0	#NAME?	0.0	0.0	#NAME?	0.0	0.0	#NAME?	0.0	0.0	#NAME?	0.0	0.0	#NAME?	0.0	0.0	#NAME?	0.0	0.0	#NAME?	0.0	0.0	#NAME?	0.0	0.0	#NAME?	0.0	0.0	#NAME?	0.0	0.0	#NAME?	0.0	0.0	#NAME?	0.0	0.0	#NAME?	0.0	0.0	#NAME?	0.0	0.0	#NAME?	0.0	0.0	#NAME?	0.0	0.0	#NAME?	0.0	0.0	#NAME?	0.0	0.0	#NAME?	0.0	0.0	#NAME?	0.0	0.0	#NAME?	0.0	0.0	#NAME?	0.0	0.0	#NAME?	0.0	0.0	#NAME?	0.0	0.0	#NAME?	0.0	0.0	#NAME?	0.0	0.0	#NAME?	0.0	0.0	#NAME?	0.0	0.0	#NAME?	0.0	0.0	#NAME?	0.0	0.0	#NAME?	species	Enterobacteriaceae bacterium
1920109	0.0	0.0	#NAME?	0.0	0.0	#NAME?	0.0	0.0	#NAME?	0.0	0.0	#NAME?	0.0	0.0	#NAME?	0.0	0.0	#NAME?	0.0	0.0	#NAME?	0.0	0.0	#NAME?	0.0	0.0	#NAME?	0.0	0.0	#NAME?	0.0	0.0	#NAME?	0.0	0.0	#NAME?	0.0	0.0	#NAME?	0.0	0.0	#NAME?	0.0	0.0	#NAME?	0.0	0.0	#NAME?	0.0	0.0	#NAME?	0.0	0.0	#NAME?	0.0	0.0	#NAME?	0.0	0.0	#NAME?	0.0	0.0	#NAME?	0.0	0.0	#NAME?	0.0	0.0	#NAME?	0.0	0.0	#NAME?	36.0	36.0	145.44953042933432	0.0	0.0	#NAME?	0.0	0.0	#NAME?	0.0	0.0	#NAME?	0.0	0.0	#NAME?	0.0	0.0	#NAME?	0.0	0.0	#NAME?	0.0	0.0	#NAME?	0.0	0.0	#NAME?	0.0	0.0	#NAME?	0.0	0.0	#NAME?	0.0	0.0	#NAME?	0.0	0.0	#NAME?	0.0	0.0	#NAME?	0.0	0.0	#NAME?	0.0	0.0	#NAME?	0.0	0.0	#NAME?	0.0	0.0	#NAME?	0.0	0.0	#NAME?	0.0	0.0	#NAME?	0.0	0.0	#NAME?	0.0	0.0	#NAME?	0.0	0.0	#NAME?	0.0	0.0	#NAME?	0.0	0.0	#NAME?	0.0	0.0	#NAME?	0.0	0.0	#NAME?	0.0	0.0	#NAME?	0.0	0.0	#NAME?	0.0	0.0	#NAME?	0.0	0.0	#NAME?	0.0	0.0	#NAME?	0.0	0.0	#NAME?	0.0	0.0	#NAME?	0.0	0.0	#NAME?	species	Enterobacteriaceae bacterium ENNIH2
1920128	0.0	0.0	#NAME?	0.0	0.0	#NAME?	10.0	10.0	115.35612120724096	0.0	0.0	#NAME?	0.0	0.0	#NAME?	0.0	0.0	#NAME?	0.0	0.0	#NAME?	0.0	0.0	#NAME?	0.0	0.0	#NAME?	0.0	0.0	#NAME?	0.0	0.0	#NAME?	0.0	0.0	#NAME?	0.0	0.0	#NAME?	0.0	0.0	#NAME?	0.0	0.0	#NAME?	0.0	0.0	#NAME?	0.0	0.0	#NAME?	0.0	0.0	#NAME?	0.0	0.0	#NAME?	0.0	0.0	#NAME?	0.0	0.0	#NAME?	0.0	0.0	#NAME?	0.0	0.0	#NAME?	0.0	0.0	#NAME?	0.0	0.0	#NAME?	0.0	0.0	#NAME?	0.0	0.0	#NAME?	0.0	0.0	#NAME?	0.0	0.0	#NAME?	0.0	0.0	#NAME?	0.0	0.0	#NAME?	0.0	0.0	#NAME?	0.0	0.0	#NAME?	0.0	0.0	#NAME?	0.0	0.0	#NAME?	0.0	0.0	#NAME?	0.0	0.0	#NAME?	0.0	0.0	#NAME?	0.0	0.0	#NAME?	0.0	0.0	#NAME?	0.0	0.0	#NAME?	0.0	0.0	#NAME?	0.0	0.0	#NAME?	0.0	0.0	#NAME?	0.0	0.0	#NAME?	0.0	0.0	#NAME?	0.0	0.0	#NAME?	0.0	0.0	#NAME?	0.0	0.0	#NAME?	0.0	0.0	#NAME?	0.0	0.0	#NAME?	0.0	0.0	#NAME?	0.0	0.0	#NAME?	0.0	0.0	#NAME?	0.0	0.0	#NAME?	0.0	0.0	#NAME?	0.0	0.0	#NAME?	0.0	0.0	#NAME?	0.0	0.0	#NAME?	species	Enterobacteriaceae bacterium ENNIH3
2045202	0.0	0.0	#NAME?	36.0	36.0	180.82193963487447	0.0	0.0	#NAME?	0.0	0.0	#NAME?	0.0	0.0	#NAME?	0.0	0.0	#NAME?	0.0	0.0	#NAME?	0.0	0.0	#NAME?	0.0	0.0	#NAME?	0.0	0.0	#NAME?	0.0	0.0	#NAME?	0.0	0.0	#NAME?	0.0	0.0	#NAME?	0.0	0.0	#NAME?	0.0	0.0	#NAME?	0.0	0.0	#NAME?	0.0	0.0	#NAME?	0.0	0.0	#NAME?	0.0	0.0	#NAME?	0.0	0.0	#NAME?	0.0	0.0	#NAME?	0.0	0.0	#NAME?	0.0	0.0	#NAME?	0.0	0.0	#NAME?	0.0	0.0	#NAME?	0.0	0.0	#NAME?	0.0	0.0	#NAME?	0.0	0.0	#NAME?	0.0	0.0	#NAME?	0.0	0.0	#NAME?	0.0	0.0	#NAME?	0.0	0.0	#NAME?	0.0	0.0	#NAME?	0.0	0.0	#NAME?	0.0	0.0	#NAME?	0.0	0.0	#NAME?	0.0	0.0	#NAME?	0.0	0.0	#NAME?	0.0	0.0	#NAME?	0.0	0.0	#NAME?	0.0	0.0	#NAME?	0.0	0.0	#NAME?	0.0	0.0	#NAME?	0.0	0.0	#NAME?	0.0	0.0	#NAME?	0.0	0.0	#NAME?	0.0	0.0	#NAME?	0.0	0.0	#NAME?	0.0	0.0	#NAME?	0.0	0.0	#NAME?	0.0	0.0	#NAME?	0.0	0.0	#NAME?	0.0	0.0	#NAME?	0.0	0.0	#NAME?	0.0	0.0	#NAME?	0.0	0.0	#NAME?	0.0	0.0	#NAME?	0.0	0.0	#NAME?	0.0	0.0	#NAME?	species	Enterobacteriaceae bacterium A-F18
2052938	0.0	0.0	#NAME?	0.0	0.0	#NAME?	0.0	0.0	#NAME?	0.0	0.0	#NAME?	0.0	0.0	#NAME?	0.0	0.0	#NAME?	0.0	0.0	#NAME?	0.0	0.0	#NAME?	0.0	0.0	#NAME?	0.0	0.0	#NAME?	0.0	0.0	#NAME?	0.0	0.0	#NAME?	0.0	0.0	#NAME?	0.0	0.0	#NAME?	0.0	0.0	#NAME?	0.0	0.0	#NAME?	0.0	0.0	#NAME?	0.0	0.0	#NAME?	0.0	0.0	#NAME?	0.0	0.0	#NAME?	0.0	0.0	#NAME?	0.0	0.0	#NAME?	0.0	0.0	#NAME?	0.0	0.0	#NAME?	0.0	0.0	#NAME?	0.0	0.0	#NAME?	0.0	0.0	#NAME?	0.0	0.0	#NAME?	0.0	0.0	#NAME?	0.0	0.0	#NAME?	0.0	0.0	#NAME?	0.0	0.0	#NAME?	0.0	0.0	#NAME?	0.0	0.0	#NAME?	0.0	0.0	#NAME?	0.0	0.0	#NAME?	0.0	0.0	#NAME?	0.0	0.0	#NAME?	0.0	0.0	#NAME?	0.0	0.0	#NAME?	0.0	0.0	#NAME?	0.0	0.0	#NAME?	0.0	0.0	#NAME?	0.0	0.0	#NAME?	0.0	0.0	#NAME?	0.0	0.0	#NAME?	0.0	0.0	#NAME?	0.0	0.0	#NAME?	0.0	0.0	#NAME?	0.0	0.0	#NAME?	0.0	0.0	#NAME?	0.0	0.0	#NAME?	0.0	0.0	#NAME?	0.0	0.0	#NAME?	0.0	0.0	#NAME?	0.0	0.0	#NAME?	0.0	0.0	#NAME?	0.0	0.0	#NAME?	0.0	0.0	#NAME?	species	Enterobacteriaceae bacterium S05
2066051	0.0	0.0	#NAME?	0.0	0.0	#NAME?	0.0	0.0	#NAME?	0.0	0.0	#NAME?	0.0	0.0	#NAME?	0.0	0.0	#NAME?	0.0	0.0	#NAME?	0.0	0.0	#NAME?	0.0	0.0	#NAME?	0.0	0.0	#NAME?	0.0	0.0	#NAME?	8.0	8.0	61.625	0.0	0.0	#NAME?	0.0	0.0	#NAME?	0.0	0.0	#NAME?	0.0	0.0	#NAME?	0.0	0.0	#NAME?	0.0	0.0	#NAME?	52.0	52.0	82.33899063391736	0.0	0.0	#NAME?	0.0	0.0	#NAME?	0.0	0.0	#NAME?	0.0	0.0	#NAME?	0.0	0.0	#NAME?	0.0	0.0	#NAME?	0.0	0.0	#NAME?	0.0	0.0	#NAME?	0.0	0.0	#NAME?	0.0	0.0	#NAME?	0.0	0.0	#NAME?	0.0	0.0	#NAME?	0.0	0.0	#NAME?	0.0	0.0	#NAME?	0.0	0.0	#NAME?	0.0	0.0	#NAME?	0.0	0.0	#NAME?	0.0	0.0	#NAME?	0.0	0.0	#NAME?	0.0	0.0	#NAME?	0.0	0.0	#NAME?	0.0	0.0	#NAME?	0.0	0.0	#NAME?	0.0	0.0	#NAME?	0.0	0.0	#NAME?	0.0	0.0	#NAME?	0.0	0.0	#NAME?	0.0	0.0	#NAME?	0.0	0.0	#NAME?	0.0	0.0	#NAME?	0.0	0.0	#NAME?	0.0	0.0	#NAME?	0.0	0.0	#NAME?	0.0	0.0	#NAME?	0.0	0.0	#NAME?	0.0	0.0	#NAME?	0.0	0.0	#NAME?	0.0	0.0	#NAME?	20.0	20.0	109.49166815312188	0.0	0.0	#NAME?	species	Enterobacteriaceae bacterium ENNIH1
2662179	0.0	0.0	#NAME?	0.0	0.0	#NAME?	0.0	0.0	#NAME?	0.0	0.0	#NAME?	0.0	0.0	#NAME?	0.0	0.0	#NAME?	0.0	0.0	#NAME?	0.0	0.0	#NAME?	0.0	0.0	#NAME?	0.0	0.0	#NAME?	0.0	0.0	#NAME?	0.0	0.0	#NAME?	0.0	0.0	#NAME?	0.0	0.0	#NAME?	0.0	0.0	#NAME?	0.0	0.0	#NAME?	0.0	0.0	#NAME?	0.0	0.0	#NAME?	0.0	0.0	#NAME?	0.0	0.0	#NAME?	0.0	0.0	#NAME?	0.0	0.0	#NAME?	0.0	0.0	#NAME?	7.0	7.0	44	0.0	0.0	#NAME?	0.0	0.0	#NAME?	0.0	0.0	#NAME?	0.0	0.0	#NAME?	0.0	0.0	#NAME?	0.0	0.0	#NAME?	0.0	0.0	#NAME?	0.0	0.0	#NAME?	0.0	0.0	#NAME?	7.0	7.0	41	0.0	0.0	#NAME?	0.0	0.0	#NAME?	11.0	11.0	48.36363636363637	0.0	0.0	#NAME?	0.0	0.0	#NAME?	0.0	0.0	#NAME?	0.0	0.0	#NAME?	0.0	0.0	#NAME?	0.0	0.0	#NAME?	0.0	0.0	#NAME?	0.0	0.0	#NAME?	0.0	0.0	#NAME?	0.0	0.0	#NAME?	0.0	0.0	#NAME?	0.0	0.0	#NAME?	0.0	0.0	#NAME?	0.0	0.0	#NAME?	0.0	0.0	#NAME?	0.0	0.0	#NAME?	0.0	0.0	#NAME?	0.0	0.0	#NAME?	0.0	0.0	#NAME?	0.0	0.0	#NAME?	0.0	0.0	#NAME?	0.0	0.0	#NAME?	species	Enterobacteriaceae bacterium Kacie_13
2675774	0.0	0.0	#NAME?	0.0	0.0	#NAME?	0.0	0.0	#NAME?	0.0	0.0	#NAME?	0.0	0.0	#NAME?	0.0	0.0	#NAME?	0.0	0.0	#NAME?	0.0	0.0	#NAME?	0.0	0.0	#NAME?	0.0	0.0	#NAME?	19.0	19.0	46.36842105263158	0.0	0.0	#NAME?	0.0	0.0	#NAME?	65.0	65.0	46.67692307692308	0.0	0.0	#NAME?	0.0	0.0	#NAME?	19.0	19.0	46.89473684210526	0.0	0.0	#NAME?	0.0	0.0	#NAME?	0.0	0.0	#NAME?	0.0	0.0	#NAME?	0.0	0.0	#NAME?	0.0	0.0	#NAME?	0.0	0.0	#NAME?	0.0	0.0	#NAME?	37.0	37.0	46.83783783783784	0.0	0.0	#NAME?	0.0	0.0	#NAME?	0.0	0.0	#NAME?	0.0	0.0	#NAME?	0.0	0.0	#NAME?	0.0	0.0	#NAME?	0.0	0.0	#NAME?	0.0	0.0	#NAME?	0.0	0.0	#NAME?	0.0	0.0	#NAME?	19.0	19.0	47	0.0	0.0	#NAME?	0.0	0.0	#NAME?	0.0	0.0	#NAME?	0.0	0.0	#NAME?	0.0	0.0	#NAME?	0.0	0.0	#NAME?	0.0	0.0	#NAME?	10.0	10.0	46.9	0.0	0.0	#NAME?	0.0	0.0	#NAME?	0.0	0.0	#NAME?	0.0	0.0	#NAME?	0.0	0.0	#NAME?	0.0	0.0	#NAME?	0.0	0.0	#NAME?	0.0	0.0	#NAME?	0.0	0.0	#NAME?	0.0	0.0	#NAME?	0.0	0.0	#NAME?	0.0	0.0	#NAME?	0.0	0.0	#NAME?	0.0	0.0	#NAME?	species	Enterobacteriaceae endosymbiont of Donacia cinerea
2675783	0.0	0.0	#NAME?	0.0	0.0	#NAME?	0.0	0.0	#NAME?	0.0	0.0	#NAME?	0.0	0.0	#NAME?	0.0	0.0	#NAME?	0.0	0.0	#NAME?	0.0	0.0	#NAME?	0.0	0.0	#NAME?	0.0	0.0	#NAME?	0.0	0.0	#NAME?	0.0	0.0	#NAME?	0.0	0.0	#NAME?	0.0	0.0	#NAME?	0.0	0.0	#NAME?	0.0	0.0	#NAME?	0.0	0.0	#NAME?	0.0	0.0	#NAME?	13.0	13.0	41.07692307692308	0.0	0.0	#NAME?	0.0	0.0	#NAME?	0.0	0.0	#NAME?	0.0	0.0	#NAME?	0.0	0.0	#NAME?	0.0	0.0	#NAME?	0.0	0.0	#NAME?	0.0	0.0	#NAME?	0.0	0.0	#NAME?	0.0	0.0	#NAME?	0.0	0.0	#NAME?	0.0	0.0	#NAME?	0.0	0.0	#NAME?	0.0	0.0	#NAME?	0.0	0.0	#NAME?	0.0	0.0	#NAME?	0.0	0.0	#NAME?	0.0	0.0	#NAME?	0.0	0.0	#NAME?	0.0	0.0	#NAME?	0.0	0.0	#NAME?	0.0	0.0	#NAME?	0.0	0.0	#NAME?	0.0	0.0	#NAME?	0.0	0.0	#NAME?	0.0	0.0	#NAME?	0.0	0.0	#NAME?	0.0	0.0	#NAME?	0.0	0.0	#NAME?	0.0	0.0	#NAME?	0.0	0.0	#NAME?	0.0	0.0	#NAME?	0.0	0.0	#NAME?	0.0	0.0	#NAME?	0.0	0.0	#NAME?	0.0	0.0	#NAME?	0.0	0.0	#NAME?	0.0	0.0	#NAME?	0.0	0.0	#NAME?	0.0	0.0	#NAME?	species	Enterobacteriaceae endosymbiont of Donacia semicuprea
2675786	0.0	0.0	#NAME?	0.0	0.0	#NAME?	0.0	0.0	#NAME?	0.0	0.0	#NAME?	0.0	0.0	#NAME?	0.0	0.0	#NAME?	0.0	0.0	#NAME?	0.0	0.0	#NAME?	144.0	144.0	44.954350047716616	17.0	17.0	44.35620663262588	0.0	0.0	#NAME?	0.0	0.0	#NAME?	0.0	0.0	#NAME?	0.0	0.0	#NAME?	0.0	0.0	#NAME?	0.0	0.0	#NAME?	0.0	0.0	#NAME?	0.0	0.0	#NAME?	0.0	0.0	#NAME?	0.0	0.0	#NAME?	0.0	0.0	#NAME?	0.0	0.0	#NAME?	0.0	0.0	#NAME?	0.0	0.0	#NAME?	0.0	0.0	#NAME?	0.0	0.0	#NAME?	0.0	0.0	#NAME?	0.0	0.0	#NAME?	0.0	0.0	#NAME?	0.0	0.0	#NAME?	0.0	0.0	#NAME?	0.0	0.0	#NAME?	0.0	0.0	#NAME?	0.0	0.0	#NAME?	0.0	0.0	#NAME?	0.0	0.0	#NAME?	0.0	0.0	#NAME?	0.0	0.0	#NAME?	0.0	0.0	#NAME?	0.0	0.0	#NAME?	0.0	0.0	#NAME?	0.0	0.0	#NAME?	0.0	0.0	#NAME?	0.0	0.0	#NAME?	0.0	0.0	#NAME?	0.0	0.0	#NAME?	0.0	0.0	#NAME?	0.0	0.0	#NAME?	0.0	0.0	#NAME?	0.0	0.0	#NAME?	0.0	0.0	#NAME?	0.0	0.0	#NAME?	0.0	0.0	#NAME?	0.0	0.0	#NAME?	0.0	0.0	#NAME?	0.0	0.0	#NAME?	0.0	0.0	#NAME?	0.0	0.0	#NAME?	0.0	0.0	#NAME?	species	Enterobacteriaceae endosymbiont of Donacia thalassina
2675787	0.0	0.0	#NAME?	0.0	0.0	#NAME?	0.0	0.0	#NAME?	0.0	0.0	#NAME?	0.0	0.0	#NAME?	0.0	0.0	#NAME?	0.0	0.0	#NAME?	0.0	0.0	#NAME?	0.0	0.0	#NAME?	0.0	0.0	#NAME?	0.0	0.0	#NAME?	0.0	0.0	#NAME?	0.0	0.0	#NAME?	0.0	0.0	#NAME?	0.0	0.0	#NAME?	0.0	0.0	#NAME?	0.0	0.0	#NAME?	0.0	0.0	#NAME?	0.0	0.0	#NAME?	0.0	0.0	#NAME?	0.0	0.0	#NAME?	0.0	0.0	#NAME?	0.0	0.0	#NAME?	0.0	0.0	#NAME?	0.0	0.0	#NAME?	0.0	0.0	#NAME?	0.0	0.0	#NAME?	0.0	0.0	#NAME?	0.0	0.0	#NAME?	0.0	0.0	#NAME?	0.0	0.0	#NAME?	0.0	0.0	#NAME?	0.0	0.0	#NAME?	0.0	0.0	#NAME?	0.0	0.0	#NAME?	0.0	0.0	#NAME?	0.0	0.0	#NAME?	0.0	0.0	#NAME?	0.0	0.0	#NAME?	0.0	0.0	#NAME?	0.0	0.0	#NAME?	0.0	0.0	#NAME?	0.0	0.0	#NAME?	0.0	0.0	#NAME?	0.0	0.0	#NAME?	0.0	0.0	#NAME?	0.0	0.0	#NAME?	0.0	0.0	#NAME?	0.0	0.0	#NAME?	0.0	0.0	#NAME?	0.0	0.0	#NAME?	0.0	0.0	#NAME?	0.0	0.0	#NAME?	0.0	0.0	#NAME?	0.0	0.0	#NAME?	0.0	0.0	#NAME?	0.0	0.0	#NAME?	0.0	0.0	#NAME?	0.0	0.0	#NAME?	species	Enterobacteriaceae endosymbiont of Donacia tomentosa
2675789	0.0	0.0	#NAME?	0.0	0.0	#NAME?	0.0	0.0	#NAME?	0.0	0.0	#NAME?	0.0	0.0	#NAME?	0.0	0.0	#NAME?	0.0	0.0	#NAME?	0.0	0.0	#NAME?	0.0	0.0	#NAME?	0.0	0.0	#NAME?	0.0	0.0	#NAME?	0.0	0.0	#NAME?	0.0	0.0	#NAME?	0.0	0.0	#NAME?	0.0	0.0	#NAME?	0.0	0.0	#NAME?	0.0	0.0	#NAME?	0.0	0.0	#NAME?	0.0	0.0	#NAME?	0.0	0.0	#NAME?	0.0	0.0	#NAME?	0.0	0.0	#NAME?	0.0	0.0	#NAME?	0.0	0.0	#NAME?	0.0	0.0	#NAME?	0.0	0.0	#NAME?	0.0	0.0	#NAME?	0.0	0.0	#NAME?	0.0	0.0	#NAME?	0.0	0.0	#NAME?	0.0	0.0	#NAME?	0.0	0.0	#NAME?	0.0	0.0	#NAME?	0.0	0.0	#NAME?	0.0	0.0	#NAME?	0.0	0.0	#NAME?	0.0	0.0	#NAME?	0.0	0.0	#NAME?	0.0	0.0	#NAME?	0.0	0.0	#NAME?	0.0	0.0	#NAME?	0.0	0.0	#NAME?	0.0	0.0	#NAME?	0.0	0.0	#NAME?	0.0	0.0	#NAME?	0.0	0.0	#NAME?	0.0	0.0	#NAME?	0.0	0.0	#NAME?	0.0	0.0	#NAME?	0.0	0.0	#NAME?	0.0	0.0	#NAME?	0.0	0.0	#NAME?	0.0	0.0	#NAME?	0.0	0.0	#NAME?	0.0	0.0	#NAME?	0.0	0.0	#NAME?	0.0	0.0	#NAME?	0.0	0.0	#NAME?	0.0	0.0	#NAME?	species	Enterobacteriaceae endosymbiont of Donacia vulgaris
2675790	0.0	0.0	#NAME?	0.0	0.0	#NAME?	0.0	0.0	#NAME?	0.0	0.0	#NAME?	0.0	0.0	#NAME?	0.0	0.0	#NAME?	0.0	0.0	#NAME?	0.0	0.0	#NAME?	0.0	0.0	#NAME?	0.0	0.0	#NAME?	0.0	0.0	#NAME?	0.0	0.0	#NAME?	0.0	0.0	#NAME?	13.0	13.0	44.84615384615385	0.0	0.0	#NAME?	0.0	0.0	#NAME?	0.0	0.0	#NAME?	0.0	0.0	#NAME?	0.0	0.0	#NAME?	0.0	0.0	#NAME?	0.0	0.0	#NAME?	0.0	0.0	#NAME?	0.0	0.0	#NAME?	0.0	0.0	#NAME?	0.0	0.0	#NAME?	9.0	9.0	45.44444444444444	0.0	0.0	#NAME?	0.0	0.0	#NAME?	0.0	0.0	#NAME?	0.0	0.0	#NAME?	0.0	0.0	#NAME?	0.0	0.0	#NAME?	0.0	0.0	#NAME?	0.0	0.0	#NAME?	0.0	0.0	#NAME?	0.0	0.0	#NAME?	9.0	9.0	45.333333333333336	0.0	0.0	#NAME?	0.0	0.0	#NAME?	0.0	0.0	#NAME?	0.0	0.0	#NAME?	0.0	0.0	#NAME?	0.0	0.0	#NAME?	0.0	0.0	#NAME?	0.0	0.0	#NAME?	0.0	0.0	#NAME?	0.0	0.0	#NAME?	0.0	0.0	#NAME?	0.0	0.0	#NAME?	0.0	0.0	#NAME?	0.0	0.0	#NAME?	0.0	0.0	#NAME?	0.0	0.0	#NAME?	0.0	0.0	#NAME?	0.0	0.0	#NAME?	0.0	0.0	#NAME?	0.0	0.0	#NAME?	0.0	0.0	#NAME?	0.0	0.0	#NAME?	species	Enterobacteriaceae endosymbiont of Macroplea appendiculata
2675792	0.0	0.0	#NAME?	0.0	0.0	#NAME?	0.0	0.0	#NAME?	0.0	0.0	#NAME?	0.0	0.0	#NAME?	38.0	38.0	43.78947368421053	0.0	0.0	#NAME?	0.0	0.0	#NAME?	0.0	0.0	#NAME?	0.0	0.0	#NAME?	0.0	0.0	#NAME?	0.0	0.0	#NAME?	0.0	0.0	#NAME?	0.0	0.0	#NAME?	0.0	0.0	#NAME?	0.0	0.0	#NAME?	0.0	0.0	#NAME?	0.0	0.0	#NAME?	0.0	0.0	#NAME?	0.0	0.0	#NAME?	0.0	0.0	#NAME?	0.0	0.0	#NAME?	0.0	0.0	#NAME?	0.0	0.0	#NAME?	0.0	0.0	#NAME?	0.0	0.0	#NAME?	0.0	0.0	#NAME?	0.0	0.0	#NAME?	0.0	0.0	#NAME?	0.0	0.0	#NAME?	0.0	0.0	#NAME?	0.0	0.0	#NAME?	0.0	0.0	#NAME?	0.0	0.0	#NAME?	0.0	0.0	#NAME?	0.0	0.0	#NAME?	0.0	0.0	#NAME?	0.0	0.0	#NAME?	0.0	0.0	#NAME?	0.0	0.0	#NAME?	0.0	0.0	#NAME?	0.0	0.0	#NAME?	0.0	0.0	#NAME?	0.0	0.0	#NAME?	0.0	0.0	#NAME?	0.0	0.0	#NAME?	0.0	0.0	#NAME?	0.0	0.0	#NAME?	0.0	0.0	#NAME?	0.0	0.0	#NAME?	0.0	0.0	#NAME?	0.0	0.0	#NAME?	0.0	0.0	#NAME?	0.0	0.0	#NAME?	0.0	0.0	#NAME?	0.0	0.0	#NAME?	0.0	0.0	#NAME?	0.0	0.0	#NAME?	0.0	0.0	#NAME?	species	Enterobacteriaceae endosymbiont of Neohaemonia nigricornis
2675793	0.0	0.0	#NAME?	0.0	0.0	#NAME?	0.0	0.0	#NAME?	0.0	0.0	#NAME?	0.0	0.0	#NAME?	0.0	0.0	#NAME?	0.0	0.0	#NAME?	0.0	0.0	#NAME?	0.0	0.0	#NAME?	0.0	0.0	#NAME?	0.0	0.0	#NAME?	0.0	0.0	#NAME?	0.0	0.0	#NAME?	0.0	0.0	#NAME?	0.0	0.0	#NAME?	0.0	0.0	#NAME?	0.0	0.0	#NAME?	0.0	0.0	#NAME?	0.0	0.0	#NAME?	0.0	0.0	#NAME?	0.0	0.0	#NAME?	0.0	0.0	#NAME?	0.0	0.0	#NAME?	0.0	0.0	#NAME?	0.0	0.0	#NAME?	0.0	0.0	#NAME?	0.0	0.0	#NAME?	0.0	0.0	#NAME?	0.0	0.0	#NAME?	0.0	0.0	#NAME?	0.0	0.0	#NAME?	0.0	0.0	#NAME?	0.0	0.0	#NAME?	0.0	0.0	#NAME?	0.0	0.0	#NAME?	0.0	0.0	#NAME?	0.0	0.0	#NAME?	0.0	0.0	#NAME?	0.0	0.0	#NAME?	0.0	0.0	#NAME?	0.0	0.0	#NAME?	0.0	0.0	#NAME?	0.0	0.0	#NAME?	0.0	0.0	#NAME?	0.0	0.0	#NAME?	0.0	0.0	#NAME?	0.0	0.0	#NAME?	0.0	0.0	#NAME?	0.0	0.0	#NAME?	0.0	0.0	#NAME?	0.0	0.0	#NAME?	0.0	0.0	#NAME?	0.0	0.0	#NAME?	0.0	0.0	#NAME?	0.0	0.0	#NAME?	0.0	0.0	#NAME?	0.0	0.0	#NAME?	0.0	0.0	#NAME?	0.0	0.0	#NAME?	species	Enterobacteriaceae endosymbiont of Plateumaris braccata
2675794	0.0	0.0	#NAME?	0.0	0.0	#NAME?	0.0	0.0	#NAME?	0.0	0.0	#NAME?	0.0	0.0	#NAME?	0.0	0.0	#NAME?	0.0	0.0	#NAME?	0.0	0.0	#NAME?	0.0	0.0	#NAME?	7.0	7.0	40	0.0	0.0	#NAME?	0.0	0.0	#NAME?	0.0	0.0	#NAME?	0.0	0.0	#NAME?	0.0	0.0	#NAME?	0.0	0.0	#NAME?	0.0	0.0	#NAME?	0.0	0.0	#NAME?	0.0	0.0	#NAME?	0.0	0.0	#NAME?	0.0	0.0	#NAME?	0.0	0.0	#NAME?	0.0	0.0	#NAME?	0.0	0.0	#NAME?	0.0	0.0	#NAME?	0.0	0.0	#NAME?	0.0	0.0	#NAME?	0.0	0.0	#NAME?	0.0	0.0	#NAME?	0.0	0.0	#NAME?	0.0	0.0	#NAME?	0.0	0.0	#NAME?	0.0	0.0	#NAME?	0.0	0.0	#NAME?	0.0	0.0	#NAME?	0.0	0.0	#NAME?	0.0	0.0	#NAME?	0.0	0.0	#NAME?	0.0	0.0	#NAME?	0.0	0.0	#NAME?	0.0	0.0	#NAME?	0.0	0.0	#NAME?	0.0	0.0	#NAME?	0.0	0.0	#NAME?	0.0	0.0	#NAME?	0.0	0.0	#NAME?	0.0	0.0	#NAME?	0.0	0.0	#NAME?	0.0	0.0	#NAME?	0.0	0.0	#NAME?	0.0	0.0	#NAME?	0.0	0.0	#NAME?	0.0	0.0	#NAME?	0.0	0.0	#NAME?	0.0	0.0	#NAME?	0.0	0.0	#NAME?	0.0	0.0	#NAME?	0.0	0.0	#NAME?	0.0	0.0	#NAME?	species	Enterobacteriaceae endosymbiont of Plateumaris consimilis
2675795	0.0	0.0	#NAME?	0.0	0.0	#NAME?	0.0	0.0	#NAME?	0.0	0.0	#NAME?	0.0	0.0	#NAME?	0.0	0.0	#NAME?	0.0	0.0	#NAME?	0.0	0.0	#NAME?	0.0	0.0	#NAME?	0.0	0.0	#NAME?	0.0	0.0	#NAME?	0.0	0.0	#NAME?	0.0	0.0	#NAME?	0.0	0.0	#NAME?	0.0	0.0	#NAME?	0.0	0.0	#NAME?	0.0	0.0	#NAME?	0.0	0.0	#NAME?	0.0	0.0	#NAME?	0.0	0.0	#NAME?	0.0	0.0	#NAME?	0.0	0.0	#NAME?	0.0	0.0	#NAME?	0.0	0.0	#NAME?	0.0	0.0	#NAME?	0.0	0.0	#NAME?	0.0	0.0	#NAME?	0.0	0.0	#NAME?	0.0	0.0	#NAME?	0.0	0.0	#NAME?	12.0	12.0	40	0.0	0.0	#NAME?	0.0	0.0	#NAME?	0.0	0.0	#NAME?	0.0	0.0	#NAME?	0.0	0.0	#NAME?	0.0	0.0	#NAME?	0.0	0.0	#NAME?	0.0	0.0	#NAME?	0.0	0.0	#NAME?	0.0	0.0	#NAME?	0.0	0.0	#NAME?	0.0	0.0	#NAME?	0.0	0.0	#NAME?	0.0	0.0	#NAME?	0.0	0.0	#NAME?	0.0	0.0	#NAME?	0.0	0.0	#NAME?	0.0	0.0	#NAME?	0.0	0.0	#NAME?	7.0	7.0	40.80149367571828	0.0	0.0	#NAME?	0.0	0.0	#NAME?	0.0	0.0	#NAME?	0.0	0.0	#NAME?	0.0	0.0	#NAME?	0.0	0.0	#NAME?	0.0	0.0	#NAME?	0.0	0.0	#NAME?	species	Enterobacteriaceae endosymbiont of Plateumaris pusilla
2675796	0.0	0.0	#NAME?	0.0	0.0	#NAME?	0.0	0.0	#NAME?	0.0	0.0	#NAME?	0.0	0.0	#NAME?	0.0	0.0	#NAME?	0.0	0.0	#NAME?	0.0	0.0	#NAME?	0.0	0.0	#NAME?	0.0	0.0	#NAME?	16.0	16.0	42.6875	0.0	0.0	#NAME?	0.0	0.0	#NAME?	59.0	59.0	42.87472860389033	0.0	0.0	#NAME?	0.0	0.0	#NAME?	0.0	0.0	#NAME?	0.0	0.0	#NAME?	0.0	0.0	#NAME?	0.0	0.0	#NAME?	0.0	0.0	#NAME?	0.0	0.0	#NAME?	0.0	0.0	#NAME?	0.0	0.0	#NAME?	0.0	0.0	#NAME?	19.0	19.0	42.68421052631579	0.0	0.0	#NAME?	0.0	0.0	#NAME?	0.0	0.0	#NAME?	0.0	0.0	#NAME?	0.0	0.0	#NAME?	0.0	0.0	#NAME?	0.0	0.0	#NAME?	0.0	0.0	#NAME?	0.0	0.0	#NAME?	0.0	0.0	#NAME?	0.0	0.0	#NAME?	0.0	0.0	#NAME?	0.0	0.0	#NAME?	0.0	0.0	#NAME?	0.0	0.0	#NAME?	0.0	0.0	#NAME?	0.0	0.0	#NAME?	0.0	0.0	#NAME?	0.0	0.0	#NAME?	0.0	0.0	#NAME?	0.0	0.0	#NAME?	0.0	0.0	#NAME?	0.0	0.0	#NAME?	9.0	9.0	42.44444444444444	0.0	0.0	#NAME?	0.0	0.0	#NAME?	0.0	0.0	#NAME?	0.0	0.0	#NAME?	0.0	0.0	#NAME?	0.0	0.0	#NAME?	0.0	0.0	#NAME?	0.0	0.0	#NAME?	0.0	0.0	#NAME?	species	Enterobacteriaceae endosymbiont of Plateumaris rustica
47938	0.0	0.0	#NAME?	0.0	0.0	#NAME?	0.0	0.0	#NAME?	0.0	0.0	#NAME?	67.0	0.0	155.1691896576764	0.0	0.0	#NAME?	0.0	0.0	#NAME?	0.0	0.0	#NAME?	0.0	0.0	#NAME?	0.0	0.0	#NAME?	0.0	0.0	#NAME?	35.0	0.0	126.85714285714286	0.0	0.0	#NAME?	0.0	0.0	#NAME?	0.0	0.0	#NAME?	0.0	0.0	#NAME?	0.0	0.0	#NAME?	0.0	0.0	#NAME?	0.0	0.0	#NAME?	0.0	0.0	#NAME?	0.0	0.0	#NAME?	0.0	0.0	#NAME?	0.0	0.0	#NAME?	0.0	0.0	#NAME?	0.0	0.0	#NAME?	0.0	0.0	#NAME?	0.0	0.0	#NAME?	0.0	0.0	#NAME?	0.0	0.0	#NAME?	0.0	0.0	#NAME?	0.0	0.0	#NAME?	0.0	0.0	#NAME?	0.0	0.0	#NAME?	0.0	0.0	#NAME?	0.0	0.0	#NAME?	0.0	0.0	#NAME?	0.0	0.0	#NAME?	0.0	0.0	#NAME?	0.0	0.0	#NAME?	0.0	0.0	#NAME?	0.0	0.0	#NAME?	152.0	0.0	158.2586033706872	0.0	0.0	#NAME?	0.0	0.0	#NAME?	0.0	0.0	#NAME?	0.0	0.0	#NAME?	0.0	0.0	#NAME?	0.0	0.0	#NAME?	0.0	0.0	#NAME?	0.0	0.0	#NAME?	0.0	0.0	#NAME?	0.0	0.0	#NAME?	0.0	0.0	#NAME?	0.0	0.0	#NAME?	0.0	0.0	#NAME?	0.0	0.0	#NAME?	0.0	0.0	#NAME?	0.0	0.0	#NAME?	0.0	0.0	#NAME?	no_rank	environmental samples
218034	0.0	0.0	#NAME?	0.0	0.0	#NAME?	0.0	0.0	#NAME?	0.0	0.0	#NAME?	67.0	67.0	155.1691896576764	0.0	0.0	#NAME?	0.0	0.0	#NAME?	0.0	0.0	#NAME?	0.0	0.0	#NAME?	0.0	0.0	#NAME?	0.0	0.0	#NAME?	35.0	35.0	126.85714285714286	0.0	0.0	#NAME?	0.0	0.0	#NAME?	0.0	0.0	#NAME?	0.0	0.0	#NAME?	0.0	0.0	#NAME?	0.0	0.0	#NAME?	0.0	0.0	#NAME?	0.0	0.0	#NAME?	0.0	0.0	#NAME?	0.0	0.0	#NAME?	0.0	0.0	#NAME?	0.0	0.0	#NAME?	0.0	0.0	#NAME?	0.0	0.0	#NAME?	0.0	0.0	#NAME?	0.0	0.0	#NAME?	0.0	0.0	#NAME?	0.0	0.0	#NAME?	0.0	0.0	#NAME?	0.0	0.0	#NAME?	0.0	0.0	#NAME?	0.0	0.0	#NAME?	0.0	0.0	#NAME?	0.0	0.0	#NAME?	0.0	0.0	#NAME?	0.0	0.0	#NAME?	0.0	0.0	#NAME?	0.0	0.0	#NAME?	0.0	0.0	#NAME?	152.0	152.0	158.2586033706872	0.0	0.0	#NAME?	0.0	0.0	#NAME?	0.0	0.0	#NAME?	0.0	0.0	#NAME?	0.0	0.0	#NAME?	0.0	0.0	#NAME?	0.0	0.0	#NAME?	0.0	0.0	#NAME?	0.0	0.0	#NAME?	0.0	0.0	#NAME?	0.0	0.0	#NAME?	0.0	0.0	#NAME?	0.0	0.0	#NAME?	0.0	0.0	#NAME?	0.0	0.0	#NAME?	0.0	0.0	#NAME?	0.0	0.0	#NAME?	species	uncultured Enterobacteriaceae bacterium
82976	0.0	0.0	#NAME?	0.0	0.0	#NAME?	0.0	0.0	#NAME?	0.0	0.0	#NAME?	0.0	0.0	#NAME?	0.0	0.0	#NAME?	0.0	0.0	#NAME?	0.0	0.0	#NAME?	0.0	0.0	#NAME?	0.0	0.0	#NAME?	0.0	0.0	#NAME?	35.0	24.0	46.91428571428571	0.0	0.0	#NAME?	0.0	0.0	#NAME?	0.0	0.0	#NAME?	0.0	0.0	#NAME?	0.0	0.0	#NAME?	0.0	0.0	#NAME?	9.0	9.0	73.44444444444444	0.0	0.0	#NAME?	0.0	0.0	#NAME?	0.0	0.0	#NAME?	0.0	0.0	#NAME?	29.0	19.0	47.33224019506218	0.0	0.0	#NAME?	0.0	0.0	#NAME?	0.0	0.0	#NAME?	0.0	0.0	#NAME?	0.0	0.0	#NAME?	9.0	9.0	44.00770862152698	0.0	0.0	#NAME?	0.0	0.0	#NAME?	38.0	38.0	41.526315789473685	0.0	0.0	#NAME?	0.0	0.0	#NAME?	0.0	0.0	#NAME?	0.0	0.0	#NAME?	0.0	0.0	#NAME?	0.0	0.0	#NAME?	0.0	0.0	#NAME?	0.0	0.0	#NAME?	0.0	0.0	#NAME?	0.0	0.0	#NAME?	0.0	0.0	#NAME?	0.0	0.0	#NAME?	0.0	0.0	#NAME?	0.0	0.0	#NAME?	0.0	0.0	#NAME?	19.0	19.0	40.78947368421053	13.0	13.0	40.76923076923077	0.0	0.0	#NAME?	0.0	0.0	#NAME?	0.0	0.0	#NAME?	0.0	0.0	#NAME?	0.0	0.0	#NAME?	0.0	0.0	#NAME?	0.0	0.0	#NAME?	0.0	0.0	#NAME?	0.0	0.0	#NAME?	genus	Buttiauxella
82977	0.0	0.0	#NAME?	0.0	0.0	#NAME?	0.0	0.0	#NAME?	0.0	0.0	#NAME?	0.0	0.0	#NAME?	0.0	0.0	#NAME?	0.0	0.0	#NAME?	0.0	0.0	#NAME?	0.0	0.0	#NAME?	0.0	0.0	#NAME?	0.0	0.0	#NAME?	11.0	11.0	53.36363636363637	0.0	0.0	#NAME?	0.0	0.0	#NAME?	0.0	0.0	#NAME?	0.0	0.0	#NAME?	0.0	0.0	#NAME?	0.0	0.0	#NAME?	0.0	0.0	#NAME?	0.0	0.0	#NAME?	0.0	0.0	#NAME?	0.0	0.0	#NAME?	0.0	0.0	#NAME?	10.0	10.0	50.38020978764506	0.0	0.0	#NAME?	0.0	0.0	#NAME?	0.0	0.0	#NAME?	0.0	0.0	#NAME?	0.0	0.0	#NAME?	0.0	0.0	#NAME?	0.0	0.0	#NAME?	0.0	0.0	#NAME?	0.0	0.0	#NAME?	0.0	0.0	#NAME?	0.0	0.0	#NAME?	0.0	0.0	#NAME?	0.0	0.0	#NAME?	0.0	0.0	#NAME?	0.0	0.0	#NAME?	0.0	0.0	#NAME?	0.0	0.0	#NAME?	0.0	0.0	#NAME?	0.0	0.0	#NAME?	0.0	0.0	#NAME?	0.0	0.0	#NAME?	0.0	0.0	#NAME?	0.0	0.0	#NAME?	0.0	0.0	#NAME?	0.0	0.0	#NAME?	0.0	0.0	#NAME?	0.0	0.0	#NAME?	0.0	0.0	#NAME?	0.0	0.0	#NAME?	0.0	0.0	#NAME?	0.0	0.0	#NAME?	0.0	0.0	#NAME?	0.0	0.0	#NAME?	0.0	0.0	#NAME?	0.0	0.0	#NAME?	species	Buttiauxella agrestis
82989	0.0	0.0	#NAME?	0.0	0.0	#NAME?	0.0	0.0	#NAME?	0.0	0.0	#NAME?	0.0	0.0	#NAME?	0.0	0.0	#NAME?	0.0	0.0	#NAME?	0.0	0.0	#NAME?	0.0	0.0	#NAME?	0.0	0.0	#NAME?	0.0	0.0	#NAME?	0.0	0.0	#NAME?	0.0	0.0	#NAME?	0.0	0.0	#NAME?	0.0	0.0	#NAME?	0.0	0.0	#NAME?	0.0	0.0	#NAME?	0.0	0.0	#NAME?	0.0	0.0	#NAME?	0.0	0.0	#NAME?	0.0	0.0	#NAME?	0.0	0.0	#NAME?	0.0	0.0	#NAME?	0.0	0.0	#NAME?	0.0	0.0	#NAME?	0.0	0.0	#NAME?	0.0	0.0	#NAME?	0.0	0.0	#NAME?	0.0	0.0	#NAME?	0.0	0.0	#NAME?	0.0	0.0	#NAME?	0.0	0.0	#NAME?	0.0	0.0	#NAME?	0.0	0.0	#NAME?	0.0	0.0	#NAME?	0.0	0.0	#NAME?	0.0	0.0	#NAME?	0.0	0.0	#NAME?	0.0	0.0	#NAME?	0.0	0.0	#NAME?	0.0	0.0	#NAME?	0.0	0.0	#NAME?	0.0	0.0	#NAME?	0.0	0.0	#NAME?	0.0	0.0	#NAME?	0.0	0.0	#NAME?	0.0	0.0	#NAME?	0.0	0.0	#NAME?	0.0	0.0	#NAME?	0.0	0.0	#NAME?	0.0	0.0	#NAME?	0.0	0.0	#NAME?	0.0	0.0	#NAME?	0.0	0.0	#NAME?	0.0	0.0	#NAME?	0.0	0.0	#NAME?	0.0	0.0	#NAME?	0.0	0.0	#NAME?	0.0	0.0	#NAME?	species	Buttiauxella ferragutiae
83654	148.0	56.0	44.86282760006645	273.0	102.0	50.71779155	123.0	24.0	60.806285122638585	22.0	4.0	41.32923105574138	32.0	9.0	65.90097119348049	38.0	7.0	44.80028637736067	188.0	61.0	60.86825029923498	39.0	39.0	41.71794871794872	90.0	21.0	44.34189499773149	68.0	13.0	45.25531478868488	67.0	33.0	43.07539176685871	268.0	103.0	62.15410672627383	21.0	8.0	48.80952380952381	13.0	13.0	44.53846153846154	13.0	13.0	58.07692307692308	0.0	0.0	#NAME?	28.0	8.0	43.57555111920238	66.0	28.0	44.91640177043416	92.0	45.0	51.641304347826086	38.0	23.0	44.60526315789474	131.0	35.0	43.76645207498543	71.0	20.0	45.24161026665565	13.0	13.0	44.07692307692308	203.0	73.0	52.012158290119565	70.0	12.0	87.52839020888858	23.0	4.0	42.65217391304348	8.0	8.0	56.25	83.0	33.0	43.10843373493975	64.0	34.0	55.66933846626149	42.0	12.0	42.31507293535177	152.0	39.0	42.69856234922929	108.0	25.0	42.82254453	306.0	22.0	107.82174390311064	125.0	34.0	48.50842603218607	47.0	21.0	51.04492043542592	16.0	16.0	53.5	69.0	29.0	46.067061482930015	60.0	26.0	78.44828771457054	40.0	15.0	91.97603782005665	18.0	18.0	53.068392014232046	17.0	2.0	44.294117647058826	68.0	17.0	64.48681816	95.0	65.0	44.92631578947368	27.0	18.0	43.97388231751071	21.0	21.0	42.04761904761905	25.0	15.0	47.48	13.0	4.0	64.48715726790314	79.0	29.0	46.43163619911197	16.0	6.0	59.645815280171306	113.0	50.0	44.16814159292036	38.0	14.0	42.68953027567044	73.0	19.0	44.598398520218005	7.0	7.0	42.57142857142857	76.0	38.0	43.96052631578947	79.0	17.0	53.90560421	132.0	7.0	42.871212121212125	0.0	0.0	#NAME?	193.0	93.0	44.91646724	22.0	22.0	43.65457989	genus	Leclercia
83655	46.0	46.0	45.21739130434783	171.0	171.0	45.898832174491424	33.0	33.0	63.48605323903755	18.0	18.0	40.84583299	23.0	23.0	72.89217779776384	31.0	31.0	44.077770398055016	74.0	74.0	68.44594594594595	0.0	0.0	#NAME?	48.0	48.0	42.875	37.0	37.0	44.19068953390919	34.0	34.0	42.82503671704509	66.0	66.0	60.86365987303477	13.0	13.0	51.15384615384615	0.0	0.0	#NAME?	0.0	0.0	#NAME?	0.0	0.0	#NAME?	20.0	20.0	43.15	38.0	38.0	44.526315789473685	38.0	38.0	51.55263157894737	15.0	15.0	44.266666666666666	55.0	55.0	44.607367669510765	44.0	44.0	46.81818181818182	0.0	0.0	#NAME?	69.0	69.0	52.78577943760117	58.0	58.0	95.70667783831382	19.0	19.0	42.68421052631579	0.0	0.0	#NAME?	50.0	50.0	42.7	30.0	30.0	59.36125539469119	22.0	22.0	42.90909090909091	113.0	113.0	41.948508646750895	83.0	83.0	42.22692540731229	147.0	147.0	136.5263038224629	30.0	30.0	48.6	26.0	26.0	50.04766688181959	0.0	0.0	#NAME?	40.0	40.0	43.425	34.0	34.0	99.96145556733978	25.0	25.0	109.98874820126206	0.0	0.0	#NAME?	15.0	15.0	44.4	51.0	51.0	71.06085557994837	30.0	30.0	44.9	9.0	9.0	44.47720250808767	0.0	0.0	#NAME?	0.0	0.0	#NAME?	9.0	9.0	43.333333333333336	50.0	50.0	45.32852813742386	10.0	10.0	66.33330444827409	63.0	63.0	43.41269841269841	17.0	17.0	43.42365591032215	35.0	35.0	44.2	0.0	0.0	#NAME?	38.0	38.0	44.31578947368421	62.0	62.0	52.93103863956477	101.0	101.0	41.40594059405941	0.0	0.0	#NAME?	100.0	100.0	44.84	0.0	0.0	#NAME?	species	Leclercia adecarboxylata
2627398	46.0	3.0	43.49344532195293	0.0	0.0	#NAME?	15.0	15.0	99.22341629914092	0.0	0.0	#NAME?	0.0	0.0	#NAME?	0.0	0.0	#NAME?	32.0	10.0	65.63222050800552	0.0	0.0	#NAME?	11.0	3.0	54.01896700694158	10.0	1.0	51.2	0.0	0.0	#NAME?	59.0	17.0	69.58084462734908	0.0	0.0	#NAME?	0.0	0.0	#NAME?	0.0	0.0	#NAME?	0.0	0.0	#NAME?	0.0	0.0	#NAME?	0.0	0.0	#NAME?	9.0	9.0	63.888888888888886	0.0	0.0	#NAME?	41.0	2.0	42.170731707317074	7.0	7.0	42.45061841893581	0.0	0.0	#NAME?	43.0	17.0	53.41513422854064	0.0	0.0	#NAME?	0.0	0.0	#NAME?	0.0	0.0	#NAME?	0.0	0.0	#NAME?	0.0	0.0	#NAME?	8.0	8.0	42.096024681681286	0.0	0.0	#NAME?	0.0	0.0	#NAME?	40.0	7.0	149.51400749281655	0.0	0.0	#NAME?	0.0	0.0	#NAME?	0.0	0.0	#NAME?	0.0	0.0	#NAME?	0.0	0.0	#NAME?	0.0	0.0	#NAME?	0.0	0.0	#NAME?	0.0	0.0	#NAME?	0.0	0.0	#NAME?	0.0	0.0	#NAME?	0.0	0.0	#NAME?	0.0	0.0	#NAME?	10.0	0.0	41.6	0.0	0.0	#NAME?	0.0	0.0	#NAME?	0.0	0.0	#NAME?	0.0	0.0	#NAME?	0.0	0.0	#NAME?	19.0	10.0	45.03595220925867	0.0	0.0	#NAME?	0.0	0.0	#NAME?	0.0	0.0	#NAME?	0.0	0.0	#NAME?	0.0	0.0	#NAME?	0.0	0.0	#NAME?	0.0	0.0	#NAME?	no_rank	unclassified Leclercia
1920116	0.0	0.0	#NAME?	0.0	0.0	#NAME?	0.0	0.0	#NAME?	0.0	0.0	#NAME?	0.0	0.0	#NAME?	0.0	0.0	#NAME?	0.0	0.0	#NAME?	0.0	0.0	#NAME?	0.0	0.0	#NAME?	0.0	0.0	#NAME?	0.0	0.0	#NAME?	0.0	0.0	#NAME?	0.0	0.0	#NAME?	0.0	0.0	#NAME?	0.0	0.0	#NAME?	0.0	0.0	#NAME?	0.0	0.0	#NAME?	0.0	0.0	#NAME?	0.0	0.0	#NAME?	0.0	0.0	#NAME?	0.0	0.0	#NAME?	0.0	0.0	#NAME?	0.0	0.0	#NAME?	0.0	0.0	#NAME?	0.0	0.0	#NAME?	0.0	0.0	#NAME?	0.0	0.0	#NAME?	0.0	0.0	#NAME?	0.0	0.0	#NAME?	0.0	0.0	#NAME?	0.0	0.0	#NAME?	0.0	0.0	#NAME?	0.0	0.0	#NAME?	0.0	0.0	#NAME?	0.0	0.0	#NAME?	0.0	0.0	#NAME?	0.0	0.0	#NAME?	0.0	0.0	#NAME?	0.0	0.0	#NAME?	0.0	0.0	#NAME?	0.0	0.0	#NAME?	0.0	0.0	#NAME?	0.0	0.0	#NAME?	0.0	0.0	#NAME?	0.0	0.0	#NAME?	0.0	0.0	#NAME?	0.0	0.0	#NAME?	0.0	0.0	#NAME?	0.0	0.0	#NAME?	0.0	0.0	#NAME?	0.0	0.0	#NAME?	0.0	0.0	#NAME?	0.0	0.0	#NAME?	0.0	0.0	#NAME?	0.0	0.0	#NAME?	0.0	0.0	#NAME?	0.0	0.0	#NAME?	0.0	0.0	#NAME?	0.0	0.0	#NAME?	species	Leclercia sp. LSNIH3
2282309	0.0	0.0	#NAME?	0.0	0.0	#NAME?	0.0	0.0	#NAME?	0.0	0.0	#NAME?	0.0	0.0	#NAME?	0.0	0.0	#NAME?	0.0	0.0	#NAME?	0.0	0.0	#NAME?	0.0	0.0	#NAME?	0.0	0.0	#NAME?	0.0	0.0	#NAME?	0.0	0.0	#NAME?	0.0	0.0	#NAME?	0.0	0.0	#NAME?	0.0	0.0	#NAME?	0.0	0.0	#NAME?	0.0	0.0	#NAME?	0.0	0.0	#NAME?	0.0	0.0	#NAME?	0.0	0.0	#NAME?	0.0	0.0	#NAME?	0.0	0.0	#NAME?	0.0	0.0	#NAME?	8.0	8.0	54.375	0.0	0.0	#NAME?	0.0	0.0	#NAME?	0.0	0.0	#NAME?	0.0	0.0	#NAME?	0.0	0.0	#NAME?	0.0	0.0	#NAME?	0.0	0.0	#NAME?	0.0	0.0	#NAME?	0.0	0.0	#NAME?	0.0	0.0	#NAME?	0.0	0.0	#NAME?	0.0	0.0	#NAME?	0.0	0.0	#NAME?	0.0	0.0	#NAME?	0.0	0.0	#NAME?	0.0	0.0	#NAME?	0.0	0.0	#NAME?	0.0	0.0	#NAME?	0.0	0.0	#NAME?	0.0	0.0	#NAME?	0.0	0.0	#NAME?	0.0	0.0	#NAME?	0.0	0.0	#NAME?	0.0	0.0	#NAME?	0.0	0.0	#NAME?	0.0	0.0	#NAME?	0.0	0.0	#NAME?	0.0	0.0	#NAME?	0.0	0.0	#NAME?	0.0	0.0	#NAME?	0.0	0.0	#NAME?	0.0	0.0	#NAME?	0.0	0.0	#NAME?	0.0	0.0	#NAME?	0.0	0.0	#NAME?	species	Leclercia sp. W17
2282310	43.0	43.0	43.16279069767442	0.0	0.0	#NAME?	0.0	0.0	#NAME?	0.0	0.0	#NAME?	0.0	0.0	#NAME?	0.0	0.0	#NAME?	0.0	0.0	#NAME?	0.0	0.0	#NAME?	8.0	8.0	42.65107963454467	0.0	0.0	#NAME?	0.0	0.0	#NAME?	0.0	0.0	#NAME?	0.0	0.0	#NAME?	0.0	0.0	#NAME?	0.0	0.0	#NAME?	0.0	0.0	#NAME?	0.0	0.0	#NAME?	0.0	0.0	#NAME?	0.0	0.0	#NAME?	0.0	0.0	#NAME?	0.0	0.0	#NAME?	0.0	0.0	#NAME?	0.0	0.0	#NAME?	0.0	0.0	#NAME?	0.0	0.0	#NAME?	0.0	0.0	#NAME?	0.0	0.0	#NAME?	0.0	0.0	#NAME?	0.0	0.0	#NAME?	0.0	0.0	#NAME?	0.0	0.0	#NAME?	0.0	0.0	#NAME?	0.0	0.0	#NAME?	0.0	0.0	#NAME?	0.0	0.0	#NAME?	0.0	0.0	#NAME?	0.0	0.0	#NAME?	0.0	0.0	#NAME?	0.0	0.0	#NAME?	0.0	0.0	#NAME?	0.0	0.0	#NAME?	0.0	0.0	#NAME?	0.0	0.0	#NAME?	0.0	0.0	#NAME?	0.0	0.0	#NAME?	0.0	0.0	#NAME?	0.0	0.0	#NAME?	0.0	0.0	#NAME?	0.0	0.0	#NAME?	0.0	0.0	#NAME?	0.0	0.0	#NAME?	0.0	0.0	#NAME?	0.0	0.0	#NAME?	0.0	0.0	#NAME?	0.0	0.0	#NAME?	0.0	0.0	#NAME?	0.0	0.0	#NAME?	0.0	0.0	#NAME?	0.0	0.0	#NAME?	species	Leclercia sp. W6
2681307	0.0	0.0	#NAME?	0.0	0.0	#NAME?	0.0	0.0	#NAME?	0.0	0.0	#NAME?	0.0	0.0	#NAME?	0.0	0.0	#NAME?	0.0	0.0	#NAME?	0.0	0.0	#NAME?	0.0	0.0	#NAME?	0.0	0.0	#NAME?	0.0	0.0	#NAME?	0.0	0.0	#NAME?	0.0	0.0	#NAME?	0.0	0.0	#NAME?	0.0	0.0	#NAME?	0.0	0.0	#NAME?	0.0	0.0	#NAME?	0.0	0.0	#NAME?	0.0	0.0	#NAME?	0.0	0.0	#NAME?	0.0	0.0	#NAME?	0.0	0.0	#NAME?	0.0	0.0	#NAME?	0.0	0.0	#NAME?	0.0	0.0	#NAME?	0.0	0.0	#NAME?	0.0	0.0	#NAME?	0.0	0.0	#NAME?	0.0	0.0	#NAME?	0.0	0.0	#NAME?	0.0	0.0	#NAME?	0.0	0.0	#NAME?	33.0	33.0	158.25940302159586	0.0	0.0	#NAME?	0.0	0.0	#NAME?	0.0	0.0	#NAME?	0.0	0.0	#NAME?	0.0	0.0	#NAME?	0.0	0.0	#NAME?	0.0	0.0	#NAME?	0.0	0.0	#NAME?	0.0	0.0	#NAME?	0.0	0.0	#NAME?	0.0	0.0	#NAME?	0.0	0.0	#NAME?	0.0	0.0	#NAME?	0.0	0.0	#NAME?	0.0	0.0	#NAME?	0.0	0.0	#NAME?	0.0	0.0	#NAME?	0.0	0.0	#NAME?	0.0	0.0	#NAME?	0.0	0.0	#NAME?	0.0	0.0	#NAME?	0.0	0.0	#NAME?	0.0	0.0	#NAME?	0.0	0.0	#NAME?	0.0	0.0	#NAME?	0.0	0.0	#NAME?	species	Leclercia sp. J807
2681308	0.0	0.0	#NAME?	0.0	0.0	#NAME?	0.0	0.0	#NAME?	0.0	0.0	#NAME?	0.0	0.0	#NAME?	0.0	0.0	#NAME?	0.0	0.0	#NAME?	0.0	0.0	#NAME?	0.0	0.0	#NAME?	0.0	0.0	#NAME?	0.0	0.0	#NAME?	16.0	16.0	87.93534450716211	0.0	0.0	#NAME?	0.0	0.0	#NAME?	0.0	0.0	#NAME?	0.0	0.0	#NAME?	0.0	0.0	#NAME?	0.0	0.0	#NAME?	0.0	0.0	#NAME?	0.0	0.0	#NAME?	12.0	12.0	42.5	0.0	0.0	#NAME?	0.0	0.0	#NAME?	11.0	11.0	57.19750042332771	0.0	0.0	#NAME?	0.0	0.0	#NAME?	0.0	0.0	#NAME?	0.0	0.0	#NAME?	0.0	0.0	#NAME?	0.0	0.0	#NAME?	0.0	0.0	#NAME?	0.0	0.0	#NAME?	0.0	0.0	#NAME?	0.0	0.0	#NAME?	0.0	0.0	#NAME?	0.0	0.0	#NAME?	0.0	0.0	#NAME?	0.0	0.0	#NAME?	0.0	0.0	#NAME?	0.0	0.0	#NAME?	0.0	0.0	#NAME?	0.0	0.0	#NAME?	0.0	0.0	#NAME?	0.0	0.0	#NAME?	0.0	0.0	#NAME?	10.0	10.0	41.6	0.0	0.0	#NAME?	0.0	0.0	#NAME?	0.0	0.0	#NAME?	0.0	0.0	#NAME?	0.0	0.0	#NAME?	9.0	9.0	41.888888888888886	0.0	0.0	#NAME?	0.0	0.0	#NAME?	0.0	0.0	#NAME?	0.0	0.0	#NAME?	0.0	0.0	#NAME?	0.0	0.0	#NAME?	0.0	0.0	#NAME?	species	Leclercia sp. 119287
2681309	0.0	0.0	#NAME?	0.0	0.0	#NAME?	0.0	0.0	#NAME?	0.0	0.0	#NAME?	0.0	0.0	#NAME?	0.0	0.0	#NAME?	0.0	0.0	#NAME?	0.0	0.0	#NAME?	0.0	0.0	#NAME?	0.0	0.0	#NAME?	0.0	0.0	#NAME?	0.0	0.0	#NAME?	0.0	0.0	#NAME?	0.0	0.0	#NAME?	0.0	0.0	#NAME?	0.0	0.0	#NAME?	0.0	0.0	#NAME?	0.0	0.0	#NAME?	0.0	0.0	#NAME?	0.0	0.0	#NAME?	27.0	27.0	41.7037037	0.0	0.0	#NAME?	0.0	0.0	#NAME?	0.0	0.0	#NAME?	0.0	0.0	#NAME?	0.0	0.0	#NAME?	0.0	0.0	#NAME?	0.0	0.0	#NAME?	0.0	0.0	#NAME?	0.0	0.0	#NAME?	0.0	0.0	#NAME?	0.0	0.0	#NAME?	0.0	0.0	#NAME?	0.0	0.0	#NAME?	0.0	0.0	#NAME?	0.0	0.0	#NAME?	0.0	0.0	#NAME?	0.0	0.0	#NAME?	0.0	0.0	#NAME?	0.0	0.0	#NAME?	0.0	0.0	#NAME?	0.0	0.0	#NAME?	0.0	0.0	#NAME?	0.0	0.0	#NAME?	0.0	0.0	#NAME?	0.0	0.0	#NAME?	0.0	0.0	#NAME?	0.0	0.0	#NAME?	0.0	0.0	#NAME?	0.0	0.0	#NAME?	0.0	0.0	#NAME?	0.0	0.0	#NAME?	0.0	0.0	#NAME?	0.0	0.0	#NAME?	0.0	0.0	#NAME?	0.0	0.0	#NAME?	0.0	0.0	#NAME?	0.0	0.0	#NAME?	0.0	0.0	#NAME?	species	Leclercia sp. Colony189
2714951	0.0	0.0	#NAME?	0.0	0.0	#NAME?	0.0	0.0	#NAME?	0.0	0.0	#NAME?	0.0	0.0	#NAME?	0.0	0.0	#NAME?	8.0	8.0	49.125	0.0	0.0	#NAME?	0.0	0.0	#NAME?	9.0	9.0	51.55555555555556	0.0	0.0	#NAME?	9.0	9.0	56.55555555555556	0.0	0.0	#NAME?	0.0	0.0	#NAME?	0.0	0.0	#NAME?	0.0	0.0	#NAME?	0.0	0.0	#NAME?	0.0	0.0	#NAME?	0.0	0.0	#NAME?	0.0	0.0	#NAME?	0.0	0.0	#NAME?	0.0	0.0	#NAME?	0.0	0.0	#NAME?	7.0	7.0	44.57142857142857	0.0	0.0	#NAME?	0.0	0.0	#NAME?	0.0	0.0	#NAME?	0.0	0.0	#NAME?	0.0	0.0	#NAME?	0.0	0.0	#NAME?	0.0	0.0	#NAME?	0.0	0.0	#NAME?	0.0	0.0	#NAME?	0.0	0.0	#NAME?	0.0	0.0	#NAME?	0.0	0.0	#NAME?	0.0	0.0	#NAME?	0.0	0.0	#NAME?	0.0	0.0	#NAME?	0.0	0.0	#NAME?	0.0	0.0	#NAME?	0.0	0.0	#NAME?	0.0	0.0	#NAME?	0.0	0.0	#NAME?	0.0	0.0	#NAME?	0.0	0.0	#NAME?	0.0	0.0	#NAME?	0.0	0.0	#NAME?	0.0	0.0	#NAME?	0.0	0.0	#NAME?	0.0	0.0	#NAME?	0.0	0.0	#NAME?	0.0	0.0	#NAME?	0.0	0.0	#NAME?	0.0	0.0	#NAME?	0.0	0.0	#NAME?	0.0	0.0	#NAME?	0.0	0.0	#NAME?	0.0	0.0	#NAME?	species	Leclercia sp. 29361
2898725	0.0	0.0	#NAME?	0.0	0.0	#NAME?	0.0	0.0	#NAME?	0.0	0.0	#NAME?	0.0	0.0	#NAME?	0.0	0.0	#NAME?	14.0	14.0	85.85714285714286	0.0	0.0	#NAME?	0.0	0.0	#NAME?	0.0	0.0	#NAME?	0.0	0.0	#NAME?	17.0	17.0	75.60613652347071	0.0	0.0	#NAME?	0.0	0.0	#NAME?	0.0	0.0	#NAME?	0.0	0.0	#NAME?	0.0	0.0	#NAME?	0.0	0.0	#NAME?	0.0	0.0	#NAME?	0.0	0.0	#NAME?	0.0	0.0	#NAME?	0.0	0.0	#NAME?	0.0	0.0	#NAME?	0.0	0.0	#NAME?	0.0	0.0	#NAME?	0.0	0.0	#NAME?	0.0	0.0	#NAME?	0.0	0.0	#NAME?	0.0	0.0	#NAME?	0.0	0.0	#NAME?	0.0	0.0	#NAME?	0.0	0.0	#NAME?	0.0	0.0	#NAME?	0.0	0.0	#NAME?	0.0	0.0	#NAME?	0.0	0.0	#NAME?	0.0	0.0	#NAME?	0.0	0.0	#NAME?	0.0	0.0	#NAME?	0.0	0.0	#NAME?	0.0	0.0	#NAME?	0.0	0.0	#NAME?	0.0	0.0	#NAME?	0.0	0.0	#NAME?	0.0	0.0	#NAME?	0.0	0.0	#NAME?	0.0	0.0	#NAME?	0.0	0.0	#NAME?	0.0	0.0	#NAME?	0.0	0.0	#NAME?	0.0	0.0	#NAME?	0.0	0.0	#NAME?	0.0	0.0	#NAME?	0.0	0.0	#NAME?	0.0	0.0	#NAME?	0.0	0.0	#NAME?	0.0	0.0	#NAME?	0.0	0.0	#NAME?	0.0	0.0	#NAME?	species	Leclercia sp. G3L
2815358	0.0	0.0	#NAME?	0.0	0.0	#NAME?	51.0	51.0	41.56862745	0.0	0.0	#NAME?	0.0	0.0	#NAME?	0.0	0.0	#NAME?	21.0	21.0	52.95238095238095	0.0	0.0	#NAME?	10.0	10.0	42.67923601	8.0	8.0	42.03823660949148	0.0	0.0	#NAME?	40.0	40.0	65.85	0.0	0.0	#NAME?	0.0	0.0	#NAME?	0.0	0.0	#NAME?	0.0	0.0	#NAME?	0.0	0.0	#NAME?	0.0	0.0	#NAME?	0.0	0.0	#NAME?	0.0	0.0	#NAME?	0.0	0.0	#NAME?	0.0	0.0	#NAME?	0.0	0.0	#NAME?	18.0	18.0	52	0.0	0.0	#NAME?	0.0	0.0	#NAME?	0.0	0.0	#NAME?	0.0	0.0	#NAME?	0.0	0.0	#NAME?	0.0	0.0	#NAME?	0.0	0.0	#NAME?	0.0	0.0	#NAME?	97.0	97.0	42.03092783505155	61.0	61.0	49.97776621842721	0.0	0.0	#NAME?	0.0	0.0	#NAME?	0.0	0.0	#NAME?	0.0	0.0	#NAME?	0.0	0.0	#NAME?	0.0	0.0	#NAME?	0.0	0.0	#NAME?	0.0	0.0	#NAME?	0.0	0.0	#NAME?	0.0	0.0	#NAME?	0.0	0.0	#NAME?	0.0	0.0	#NAME?	0.0	0.0	#NAME?	0.0	0.0	#NAME?	0.0	0.0	#NAME?	0.0	0.0	#NAME?	7.0	7.0	40	0.0	0.0	#NAME?	0.0	0.0	#NAME?	0.0	0.0	#NAME?	0.0	0.0	#NAME?	24.0	24.0	47.958333333333336	0.0	0.0	#NAME?	0.0	0.0	#NAME?	0.0	0.0	#NAME?	species	Leclercia pneumoniae
158483	0.0	0.0	#NAME?	9.0	2.0	43.333333333333336	22.0	2.0	50.50723628	0.0	0.0	#NAME?	0.0	0.0	#NAME?	10.0	10.0	43.2	22.0	7.0	50.45454545454545	0.0	0.0	#NAME?	125.0	1.0	46.31694822222696	14.0	4.0	41.285714285714285	25.0	0.0	42.96	56.0	12.0	54.125	0.0	0.0	#NAME?	9.0	9.0	41.99732223507067	0.0	0.0	#NAME?	0.0	0.0	#NAME?	32.0	5.0	42.15625	0.0	0.0	#NAME?	32.0	8.0	51.1875	20.0	3.0	44.22249852767912	52.0	2.0	46.26923076923077	19.0	0.0	46.96233006565589	0.0	0.0	#NAME?	59.0	5.0	49.733324479104326	0.0	0.0	#NAME?	18.0	4.0	46.68797844588379	0.0	0.0	#NAME?	48.0	2.0	45.8125	7.0	7.0	69.82514080598436	18.0	8.0	42.804457263353065	41.0	2.0	40.46341463414634	9.0	9.0	43.77777777777778	193.0	0.0	99.51484939325776	8.0	8.0	41.28009151270192	0.0	0.0	#NAME?	0.0	0.0	#NAME?	0.0	0.0	#NAME?	0.0	0.0	#NAME?	0.0	0.0	#NAME?	0.0	0.0	#NAME?	23.0	0.0	44.78260869565217	0.0	0.0	#NAME?	0.0	0.0	#NAME?	8.0	8.0	41.625	8.0	8.0	46.625	0.0	0.0	#NAME?	0.0	0.0	#NAME?	28.0	1.0	45.142857142857146	0.0	0.0	#NAME?	0.0	0.0	#NAME?	9.0	2.0	40.11111111111112	26.0	3.0	43.8875696	0.0	0.0	#NAME?	0.0	0.0	#NAME?	0.0	0.0	#NAME?	9.0	9.0	42.55555555555556	0.0	0.0	#NAME?	25.0	2.0	42	0.0	0.0	#NAME?	genus	Cedecea
158822	0.0	0.0	#NAME?	0.0	0.0	#NAME?	20.0	20.0	51.20795990999837	0.0	0.0	#NAME?	0.0	0.0	#NAME?	0.0	0.0	#NAME?	15.0	15.0	52	0.0	0.0	#NAME?	124.0	124.0	46.36789135305137	10.0	10.0	41.1	7.0	7.0	41.57142857142857	31.0	31.0	54.22580645	0.0	0.0	#NAME?	0.0	0.0	#NAME?	0.0	0.0	#NAME?	0.0	0.0	#NAME?	0.0	0.0	#NAME?	0.0	0.0	#NAME?	24.0	24.0	50.04166666666666	9.0	9.0	46.82777450595359	50.0	50.0	46.18	19.0	19.0	46.96233006565589	0.0	0.0	#NAME?	44.0	44.0	48.532191513109375	0.0	0.0	#NAME?	14.0	14.0	47.95597228756488	0.0	0.0	#NAME?	46.0	46.0	45.84782608695652	0.0	0.0	#NAME?	10.0	10.0	41.448023074035525	39.0	39.0	40.41025641025641	0.0	0.0	#NAME?	67.0	67.0	44.208955223880594	0.0	0.0	#NAME?	0.0	0.0	#NAME?	0.0	0.0	#NAME?	0.0	0.0	#NAME?	0.0	0.0	#NAME?	0.0	0.0	#NAME?	0.0	0.0	#NAME?	23.0	23.0	44.78260869565217	0.0	0.0	#NAME?	0.0	0.0	#NAME?	0.0	0.0	#NAME?	0.0	0.0	#NAME?	0.0	0.0	#NAME?	0.0	0.0	#NAME?	27.0	27.0	45.25925925925926	0.0	0.0	#NAME?	0.0	0.0	#NAME?	0.0	0.0	#NAME?	23.0	23.0	44	0.0	0.0	#NAME?	0.0	0.0	#NAME?	0.0	0.0	#NAME?	0.0	0.0	#NAME?	0.0	0.0	#NAME?	23.0	23.0	42.08695652173913	0.0	0.0	#NAME?	species	Cedecea neteri
158823	0.0	0.0	#NAME?	0.0	0.0	#NAME?	0.0	0.0	#NAME?	0.0	0.0	#NAME?	0.0	0.0	#NAME?	0.0	0.0	#NAME?	0.0	0.0	#NAME?	0.0	0.0	#NAME?	0.0	0.0	#NAME?	0.0	0.0	#NAME?	0.0	0.0	#NAME?	13.0	13.0	52.69230769230769	0.0	0.0	#NAME?	0.0	0.0	#NAME?	0.0	0.0	#NAME?	0.0	0.0	#NAME?	16.0	16.0	42.625	0.0	0.0	#NAME?	0.0	0.0	#NAME?	0.0	0.0	#NAME?	0.0	0.0	#NAME?	0.0	0.0	#NAME?	0.0	0.0	#NAME?	0.0	0.0	#NAME?	0.0	0.0	#NAME?	0.0	0.0	#NAME?	0.0	0.0	#NAME?	0.0	0.0	#NAME?	0.0	0.0	#NAME?	0.0	0.0	#NAME?	0.0	0.0	#NAME?	0.0	0.0	#NAME?	71.0	71.0	153.99336157400825	0.0	0.0	#NAME?	0.0	0.0	#NAME?	0.0	0.0	#NAME?	0.0	0.0	#NAME?	0.0	0.0	#NAME?	0.0	0.0	#NAME?	0.0	0.0	#NAME?	0.0	0.0	#NAME?	0.0	0.0	#NAME?	0.0	0.0	#NAME?	0.0	0.0	#NAME?	0.0	0.0	#NAME?	0.0	0.0	#NAME?	0.0	0.0	#NAME?	0.0	0.0	#NAME?	0.0	0.0	#NAME?	0.0	0.0	#NAME?	7.0	7.0	40	0.0	0.0	#NAME?	0.0	0.0	#NAME?	0.0	0.0	#NAME?	0.0	0.0	#NAME?	0.0	0.0	#NAME?	0.0	0.0	#NAME?	0.0	0.0	#NAME?	0.0	0.0	#NAME?	species	Cedecea lapagei
2649846	0.0	0.0	#NAME?	7.0	0.0	43.142857142857146	0.0	0.0	#NAME?	0.0	0.0	#NAME?	0.0	0.0	#NAME?	0.0	0.0	#NAME?	0.0	0.0	#NAME?	0.0	0.0	#NAME?	0.0	0.0	#NAME?	0.0	0.0	#NAME?	18.0	0.0	43.5	0.0	0.0	#NAME?	0.0	0.0	#NAME?	0.0	0.0	#NAME?	0.0	0.0	#NAME?	0.0	0.0	#NAME?	11.0	0.0	41.63636363636363	0.0	0.0	#NAME?	0.0	0.0	#NAME?	8.0	0.0	41.375	0.0	0.0	#NAME?	0.0	0.0	#NAME?	0.0	0.0	#NAME?	10.0	0.0	46.084971769034254	0.0	0.0	#NAME?	0.0	0.0	#NAME?	0.0	0.0	#NAME?	0.0	0.0	#NAME?	0.0	0.0	#NAME?	0.0	0.0	#NAME?	0.0	0.0	#NAME?	0.0	0.0	#NAME?	55.0	0.0	96.56067747534844	0.0	0.0	#NAME?	0.0	0.0	#NAME?	0.0	0.0	#NAME?	0.0	0.0	#NAME?	0.0	0.0	#NAME?	0.0	0.0	#NAME?	0.0	0.0	#NAME?	0.0	0.0	#NAME?	0.0	0.0	#NAME?	0.0	0.0	#NAME?	0.0	0.0	#NAME?	0.0	0.0	#NAME?	0.0	0.0	#NAME?	0.0	0.0	#NAME?	0.0	0.0	#NAME?	0.0	0.0	#NAME?	0.0	0.0	#NAME?	0.0	0.0	#NAME?	0.0	0.0	#NAME?	0.0	0.0	#NAME?	0.0	0.0	#NAME?	0.0	0.0	#NAME?	0.0	0.0	#NAME?	0.0	0.0	#NAME?	0.0	0.0	#NAME?	0.0	0.0	#NAME?	no_rank	unclassified Cedecea
2545798	0.0	0.0	#NAME?	7.0	7.0	43.142857142857146	0.0	0.0	#NAME?	0.0	0.0	#NAME?	0.0	0.0	#NAME?	0.0	0.0	#NAME?	0.0	0.0	#NAME?	0.0	0.0	#NAME?	0.0	0.0	#NAME?	0.0	0.0	#NAME?	18.0	18.0	43.5	0.0	0.0	#NAME?	0.0	0.0	#NAME?	0.0	0.0	#NAME?	0.0	0.0	#NAME?	0.0	0.0	#NAME?	11.0	11.0	41.63636363636363	0.0	0.0	#NAME?	0.0	0.0	#NAME?	8.0	8.0	41.375	0.0	0.0	#NAME?	0.0	0.0	#NAME?	0.0	0.0	#NAME?	10.0	10.0	46.084971769034254	0.0	0.0	#NAME?	0.0	0.0	#NAME?	0.0	0.0	#NAME?	0.0	0.0	#NAME?	0.0	0.0	#NAME?	0.0	0.0	#NAME?	0.0	0.0	#NAME?	0.0	0.0	#NAME?	55.0	55.0	96.56067747534844	0.0	0.0	#NAME?	0.0	0.0	#NAME?	0.0	0.0	#NAME?	0.0	0.0	#NAME?	0.0	0.0	#NAME?	0.0	0.0	#NAME?	0.0	0.0	#NAME?	0.0	0.0	#NAME?	0.0	0.0	#NAME?	0.0	0.0	#NAME?	0.0	0.0	#NAME?	0.0	0.0	#NAME?	0.0	0.0	#NAME?	0.0	0.0	#NAME?	0.0	0.0	#NAME?	0.0	0.0	#NAME?	0.0	0.0	#NAME?	0.0	0.0	#NAME?	0.0	0.0	#NAME?	0.0	0.0	#NAME?	0.0	0.0	#NAME?	0.0	0.0	#NAME?	0.0	0.0	#NAME?	0.0	0.0	#NAME?	0.0	0.0	#NAME?	0.0	0.0	#NAME?	species	Cedecea sp. FDAARGOS_727
158876	0.0	0.0	#NAME?	0.0	0.0	#NAME?	0.0	0.0	#NAME?	0.0	0.0	#NAME?	0.0	0.0	#NAME?	0.0	0.0	#NAME?	7.0	0.0	47.57142857142857	0.0	0.0	#NAME?	0.0	0.0	#NAME?	0.0	0.0	#NAME?	0.0	0.0	#NAME?	32.0	0.0	57.34992951	0.0	0.0	#NAME?	0.0	0.0	#NAME?	0.0	0.0	#NAME?	0.0	0.0	#NAME?	0.0	0.0	#NAME?	0.0	0.0	#NAME?	7.0	0.0	67.14285714285714	0.0	0.0	#NAME?	0.0	0.0	#NAME?	0.0	0.0	#NAME?	0.0	0.0	#NAME?	7.0	0.0	45.71428571428572	0.0	0.0	#NAME?	0.0	0.0	#NAME?	0.0	0.0	#NAME?	0.0	0.0	#NAME?	0.0	0.0	#NAME?	0.0	0.0	#NAME?	0.0	0.0	#NAME?	0.0	0.0	#NAME?	0.0	0.0	#NAME?	0.0	0.0	#NAME?	0.0	0.0	#NAME?	0.0	0.0	#NAME?	0.0	0.0	#NAME?	0.0	0.0	#NAME?	0.0	0.0	#NAME?	0.0	0.0	#NAME?	0.0	0.0	#NAME?	0.0	0.0	#NAME?	0.0	0.0	#NAME?	0.0	0.0	#NAME?	0.0	0.0	#NAME?	0.0	0.0	#NAME?	0.0	0.0	#NAME?	0.0	0.0	#NAME?	0.0	0.0	#NAME?	0.0	0.0	#NAME?	0.0	0.0	#NAME?	0.0	0.0	#NAME?	0.0	0.0	#NAME?	0.0	0.0	#NAME?	0.0	0.0	#NAME?	0.0	0.0	#NAME?	0.0	0.0	#NAME?	0.0	0.0	#NAME?	0.0	0.0	#NAME?	genus	Yokenella
158877	0.0	0.0	#NAME?	0.0	0.0	#NAME?	0.0	0.0	#NAME?	0.0	0.0	#NAME?	0.0	0.0	#NAME?	0.0	0.0	#NAME?	7.0	7.0	47.57142857142857	0.0	0.0	#NAME?	0.0	0.0	#NAME?	0.0	0.0	#NAME?	0.0	0.0	#NAME?	32.0	32.0	57.34992951	0.0	0.0	#NAME?	0.0	0.0	#NAME?	0.0	0.0	#NAME?	0.0	0.0	#NAME?	0.0	0.0	#NAME?	0.0	0.0	#NAME?	7.0	7.0	67.14285714285714	0.0	0.0	#NAME?	0.0	0.0	#NAME?	0.0	0.0	#NAME?	0.0	0.0	#NAME?	7.0	7.0	45.71428571428572	0.0	0.0	#NAME?	0.0	0.0	#NAME?	0.0	0.0	#NAME?	0.0	0.0	#NAME?	0.0	0.0	#NAME?	0.0	0.0	#NAME?	0.0	0.0	#NAME?	0.0	0.0	#NAME?	0.0	0.0	#NAME?	0.0	0.0	#NAME?	0.0	0.0	#NAME?	0.0	0.0	#NAME?	0.0	0.0	#NAME?	0.0	0.0	#NAME?	0.0	0.0	#NAME?	0.0	0.0	#NAME?	0.0	0.0	#NAME?	0.0	0.0	#NAME?	0.0	0.0	#NAME?	0.0	0.0	#NAME?	0.0	0.0	#NAME?	0.0	0.0	#NAME?	0.0	0.0	#NAME?	0.0	0.0	#NAME?	0.0	0.0	#NAME?	0.0	0.0	#NAME?	0.0	0.0	#NAME?	0.0	0.0	#NAME?	0.0	0.0	#NAME?	0.0	0.0	#NAME?	0.0	0.0	#NAME?	0.0	0.0	#NAME?	0.0	0.0	#NAME?	0.0	0.0	#NAME?	0.0	0.0	#NAME?	species	Yokenella regensburgei
191675	0.0	0.0	#NAME?	13.0	0.0	44.61538461538461	14.0	0.0	42.642857142857146	0.0	0.0	#NAME?	0.0	0.0	#NAME?	32.0	0.0	44.71875	10.0	0.0	52.6	18.0	0.0	47.16666666666666	21.0	0.0	46.23809523809524	0.0	0.0	#NAME?	7.0	0.0	44.57142857142857	41.0	0.0	63.829268292682926	0.0	0.0	#NAME?	15.0	0.0	46.16750952182035	0.0	0.0	#NAME?	9.0	0.0	43.39344662916632	37.0	0.0	42.08108108108108	0.0	0.0	#NAME?	13.0	0.0	63.76923076923077	15.0	0.0	42.23790283299492	0.0	0.0	#NAME?	7.0	0.0	44.158956910315446	0.0	0.0	#NAME?	0.0	0.0	#NAME?	0.0	0.0	#NAME?	0.0	0.0	#NAME?	0.0	0.0	#NAME?	0.0	0.0	#NAME?	0.0	0.0	#NAME?	0.0	0.0	#NAME?	17.0	0.0	55.52941176470589	13.0	0.0	44.38461538461539	92.0	0.0	42.13313923366102	10.0	0.0	42.9	0.0	0.0	#NAME?	0.0	0.0	#NAME?	0.0	0.0	#NAME?	0.0	0.0	#NAME?	0.0	0.0	#NAME?	9.0	0.0	48.66666666666666	0.0	0.0	#NAME?	8.0	0.0	52.125	7.0	0.0	41.85714285714285	0.0	0.0	#NAME?	23.0	0.0	46.15706508477093	0.0	0.0	#NAME?	0.0	0.0	#NAME?	17.0	0.0	50.480857649128055	0.0	0.0	#NAME?	12.0	0.0	46.66666666666666	21.0	0.0	44.04669390252042	0.0	0.0	#NAME?	0.0	0.0	#NAME?	0.0	0.0	#NAME?	0.0	0.0	#NAME?	115.0	0.0	49.38260869565217	0.0	0.0	#NAME?	20.0	0.0	42.4	0.0	0.0	#NAME?	no_rank	Enterobacteriaceae incertae sedis
84563	0.0	0.0	#NAME?	13.0	1.0	44.61538461538461	14.0	4.0	42.642857142857146	0.0	0.0	#NAME?	0.0	0.0	#NAME?	32.0	6.0	44.71875	10.0	0.0	52.6	18.0	5.0	47.16666666666666	21.0	5.0	46.23809523809524	0.0	0.0	#NAME?	7.0	0.0	44.57142857142857	41.0	15.0	63.829268292682926	0.0	0.0	#NAME?	15.0	3.0	46.16750952182035	0.0	0.0	#NAME?	9.0	9.0	43.39344662916632	37.0	3.0	42.08108108108108	0.0	0.0	#NAME?	13.0	13.0	63.76923076923077	15.0	2.0	42.23790283299492	0.0	0.0	#NAME?	7.0	7.0	44.158956910315446	0.0	0.0	#NAME?	0.0	0.0	#NAME?	0.0	0.0	#NAME?	0.0	0.0	#NAME?	0.0	0.0	#NAME?	0.0	0.0	#NAME?	0.0	0.0	#NAME?	0.0	0.0	#NAME?	17.0	10.0	55.52941176470589	13.0	1.0	44.38461538461539	92.0	2.0	42.13313923366102	10.0	10.0	42.9	0.0	0.0	#NAME?	0.0	0.0	#NAME?	0.0	0.0	#NAME?	0.0	0.0	#NAME?	0.0	0.0	#NAME?	9.0	1.0	48.66666666666666	0.0	0.0	#NAME?	8.0	1.0	52.125	7.0	7.0	41.85714285714285	0.0	0.0	#NAME?	23.0	13.0	46.15706508477093	0.0	0.0	#NAME?	0.0	0.0	#NAME?	17.0	2.0	50.480857649128055	0.0	0.0	#NAME?	12.0	5.0	46.66666666666666	21.0	12.0	44.04669390252042	0.0	0.0	#NAME?	0.0	0.0	#NAME?	0.0	0.0	#NAME?	0.0	0.0	#NAME?	115.0	2.0	49.38260869565217	0.0	0.0	#NAME?	20.0	10.0	42.4	0.0	0.0	#NAME?	no_rank	ant, tsetse, mealybug, aphid, etc. endosymbionts
801	0.0	0.0	#NAME?	12.0	0.0	44.833333333333336	10.0	0.0	43.7	0.0	0.0	#NAME?	0.0	0.0	#NAME?	7.0	0.0	44.285714285714285	10.0	0.0	52.6	13.0	0.0	47.92307692307692	9.0	0.0	47.44444444444444	0.0	0.0	#NAME?	7.0	0.0	44.57142857142857	7.0	0.0	49.42857142857143	0.0	0.0	#NAME?	12.0	0.0	44.85236429832028	0.0	0.0	#NAME?	0.0	0.0	#NAME?	0.0	0.0	#NAME?	0.0	0.0	#NAME?	0.0	0.0	#NAME?	0.0	0.0	#NAME?	0.0	0.0	#NAME?	0.0	0.0	#NAME?	0.0	0.0	#NAME?	0.0	0.0	#NAME?	0.0	0.0	#NAME?	0.0	0.0	#NAME?	0.0	0.0	#NAME?	0.0	0.0	#NAME?	0.0	0.0	#NAME?	0.0	0.0	#NAME?	0.0	0.0	#NAME?	12.0	0.0	44.66666666666666	0.0	0.0	#NAME?	0.0	0.0	#NAME?	0.0	0.0	#NAME?	0.0	0.0	#NAME?	0.0	0.0	#NAME?	0.0	0.0	#NAME?	0.0	0.0	#NAME?	8.0	0.0	49.625	0.0	0.0	#NAME?	7.0	0.0	45	0.0	0.0	#NAME?	0.0	0.0	#NAME?	0.0	0.0	#NAME?	0.0	0.0	#NAME?	0.0	0.0	#NAME?	8.0	0.0	46.61647066	0.0	0.0	#NAME?	7.0	0.0	44.71428571428572	0.0	0.0	#NAME?	0.0	0.0	#NAME?	0.0	0.0	#NAME?	0.0	0.0	#NAME?	0.0	0.0	#NAME?	113.0	0.0	49.15929203539823	0.0	0.0	#NAME?	0.0	0.0	#NAME?	0.0	0.0	#NAME?	genus	Symbiopectobacterium
2871826	0.0	0.0	#NAME?	12.0	12.0	44.833333333333336	10.0	10.0	43.7	0.0	0.0	#NAME?	0.0	0.0	#NAME?	7.0	7.0	44.285714285714285	10.0	10.0	52.6	13.0	13.0	47.92307692307692	9.0	9.0	47.44444444444444	0.0	0.0	#NAME?	7.0	7.0	44.57142857142857	7.0	7.0	49.42857142857143	0.0	0.0	#NAME?	12.0	12.0	44.85236429832028	0.0	0.0	#NAME?	0.0	0.0	#NAME?	0.0	0.0	#NAME?	0.0	0.0	#NAME?	0.0	0.0	#NAME?	0.0	0.0	#NAME?	0.0	0.0	#NAME?	0.0	0.0	#NAME?	0.0	0.0	#NAME?	0.0	0.0	#NAME?	0.0	0.0	#NAME?	0.0	0.0	#NAME?	0.0	0.0	#NAME?	0.0	0.0	#NAME?	0.0	0.0	#NAME?	0.0	0.0	#NAME?	0.0	0.0	#NAME?	12.0	12.0	44.66666666666666	0.0	0.0	#NAME?	0.0	0.0	#NAME?	0.0	0.0	#NAME?	0.0	0.0	#NAME?	0.0	0.0	#NAME?	0.0	0.0	#NAME?	0.0	0.0	#NAME?	8.0	8.0	49.625	0.0	0.0	#NAME?	7.0	7.0	45	0.0	0.0	#NAME?	0.0	0.0	#NAME?	0.0	0.0	#NAME?	0.0	0.0	#NAME?	0.0	0.0	#NAME?	8.0	8.0	46.61647066	0.0	0.0	#NAME?	7.0	7.0	44.71428571428572	0.0	0.0	#NAME?	0.0	0.0	#NAME?	0.0	0.0	#NAME?	0.0	0.0	#NAME?	0.0	0.0	#NAME?	113.0	113.0	49.15929203539823	0.0	0.0	#NAME?	0.0	0.0	#NAME?	0.0	0.0	#NAME?	species	Symbiopectobacterium purcellii
84564	0.0	0.0	#NAME?	0.0	0.0	#NAME?	0.0	0.0	#NAME?	0.0	0.0	#NAME?	0.0	0.0	#NAME?	0.0	0.0	#NAME?	0.0	0.0	#NAME?	0.0	0.0	#NAME?	7.0	7.0	43.42857142857143	0.0	0.0	#NAME?	0.0	0.0	#NAME?	7.0	0.0	85.57142857142857	0.0	0.0	#NAME?	0.0	0.0	#NAME?	0.0	0.0	#NAME?	0.0	0.0	#NAME?	11.0	1.0	42.27272727272727	0.0	0.0	#NAME?	0.0	0.0	#NAME?	13.0	0.0	41.96681096114799	0.0	0.0	#NAME?	0.0	0.0	#NAME?	0.0	0.0	#NAME?	0.0	0.0	#NAME?	0.0	0.0	#NAME?	0.0	0.0	#NAME?	0.0	0.0	#NAME?	0.0	0.0	#NAME?	0.0	0.0	#NAME?	0.0	0.0	#NAME?	7.0	0.0	43.57142857142857	0.0	0.0	#NAME?	0.0	0.0	#NAME?	0.0	0.0	#NAME?	0.0	0.0	#NAME?	0.0	0.0	#NAME?	0.0	0.0	#NAME?	0.0	0.0	#NAME?	0.0	0.0	#NAME?	0.0	0.0	#NAME?	0.0	0.0	#NAME?	0.0	0.0	#NAME?	0.0	0.0	#NAME?	0.0	0.0	#NAME?	0.0	0.0	#NAME?	0.0	0.0	#NAME?	0.0	0.0	#NAME?	7.0	0.0	47.03468782317134	0.0	0.0	#NAME?	0.0	0.0	#NAME?	9.0	0.0	44.54574313838127	0.0	0.0	#NAME?	0.0	0.0	#NAME?	0.0	0.0	#NAME?	0.0	0.0	#NAME?	0.0	0.0	#NAME?	0.0	0.0	#NAME?	0.0	0.0	#NAME?	0.0	0.0	#NAME?	no_rank	ant endosymbionts
203804	0.0	0.0	#NAME?	0.0	0.0	#NAME?	0.0	0.0	#NAME?	0.0	0.0	#NAME?	0.0	0.0	#NAME?	0.0	0.0	#NAME?	0.0	0.0	#NAME?	0.0	0.0	#NAME?	0.0	0.0	#NAME?	0.0	0.0	#NAME?	0.0	0.0	#NAME?	7.0	7.0	85.57142857142857	0.0	0.0	#NAME?	0.0	0.0	#NAME?	0.0	0.0	#NAME?	0.0	0.0	#NAME?	10.0	2.0	41.4	0.0	0.0	#NAME?	0.0	0.0	#NAME?	13.0	3.0	41.96681096114799	0.0	0.0	#NAME?	0.0	0.0	#NAME?	0.0	0.0	#NAME?	0.0	0.0	#NAME?	0.0	0.0	#NAME?	0.0	0.0	#NAME?	0.0	0.0	#NAME?	0.0	0.0	#NAME?	0.0	0.0	#NAME?	0.0	0.0	#NAME?	7.0	7.0	43.57142857142857	0.0	0.0	#NAME?	0.0	0.0	#NAME?	0.0	0.0	#NAME?	0.0	0.0	#NAME?	0.0	0.0	#NAME?	0.0	0.0	#NAME?	0.0	0.0	#NAME?	0.0	0.0	#NAME?	0.0	0.0	#NAME?	0.0	0.0	#NAME?	0.0	0.0	#NAME?	0.0	0.0	#NAME?	0.0	0.0	#NAME?	0.0	0.0	#NAME?	0.0	0.0	#NAME?	0.0	0.0	#NAME?	7.0	7.0	47.03468782317134	0.0	0.0	#NAME?	0.0	0.0	#NAME?	9.0	2.0	44.54574313838127	0.0	0.0	#NAME?	0.0	0.0	#NAME?	0.0	0.0	#NAME?	0.0	0.0	#NAME?	0.0	0.0	#NAME?	0.0	0.0	#NAME?	0.0	0.0	#NAME?	0.0	0.0	#NAME?	genus	Candidatus Blochmannia
203907	0.0	0.0	#NAME?	0.0	0.0	#NAME?	0.0	0.0	#NAME?	0.0	0.0	#NAME?	0.0	0.0	#NAME?	0.0	0.0	#NAME?	0.0	0.0	#NAME?	0.0	0.0	#NAME?	0.0	0.0	#NAME?	0.0	0.0	#NAME?	0.0	0.0	#NAME?	0.0	0.0	#NAME?	0.0	0.0	#NAME?	0.0	0.0	#NAME?	0.0	0.0	#NAME?	0.0	0.0	#NAME?	0.0	0.0	#NAME?	0.0	0.0	#NAME?	0.0	0.0	#NAME?	0.0	0.0	#NAME?	0.0	0.0	#NAME?	0.0	0.0	#NAME?	0.0	0.0	#NAME?	0.0	0.0	#NAME?	0.0	0.0	#NAME?	0.0	0.0	#NAME?	0.0	0.0	#NAME?	0.0	0.0	#NAME?	0.0	0.0	#NAME?	0.0	0.0	#NAME?	0.0	0.0	#NAME?	0.0	0.0	#NAME?	0.0	0.0	#NAME?	0.0	0.0	#NAME?	0.0	0.0	#NAME?	0.0	0.0	#NAME?	0.0	0.0	#NAME?	0.0	0.0	#NAME?	0.0	0.0	#NAME?	0.0	0.0	#NAME?	0.0	0.0	#NAME?	0.0	0.0	#NAME?	0.0	0.0	#NAME?	0.0	0.0	#NAME?	0.0	0.0	#NAME?	0.0	0.0	#NAME?	0.0	0.0	#NAME?	0.0	0.0	#NAME?	0.0	0.0	#NAME?	0.0	0.0	#NAME?	0.0	0.0	#NAME?	0.0	0.0	#NAME?	0.0	0.0	#NAME?	0.0	0.0	#NAME?	0.0	0.0	#NAME?	0.0	0.0	#NAME?	0.0	0.0	#NAME?	0.0	0.0	#NAME?	0.0	0.0	#NAME?	species	Candidatus Blochmannia floridanus
251535	0.0	0.0	#NAME?	0.0	0.0	#NAME?	0.0	0.0	#NAME?	0.0	0.0	#NAME?	0.0	0.0	#NAME?	0.0	0.0	#NAME?	0.0	0.0	#NAME?	0.0	0.0	#NAME?	0.0	0.0	#NAME?	0.0	0.0	#NAME?	0.0	0.0	#NAME?	0.0	0.0	#NAME?	0.0	0.0	#NAME?	0.0	0.0	#NAME?	0.0	0.0	#NAME?	0.0	0.0	#NAME?	0.0	0.0	#NAME?	0.0	0.0	#NAME?	0.0	0.0	#NAME?	0.0	0.0	#NAME?	0.0	0.0	#NAME?	0.0	0.0	#NAME?	0.0	0.0	#NAME?	0.0	0.0	#NAME?	0.0	0.0	#NAME?	0.0	0.0	#NAME?	0.0	0.0	#NAME?	0.0	0.0	#NAME?	0.0	0.0	#NAME?	0.0	0.0	#NAME?	0.0	0.0	#NAME?	0.0	0.0	#NAME?	0.0	0.0	#NAME?	0.0	0.0	#NAME?	0.0	0.0	#NAME?	0.0	0.0	#NAME?	0.0	0.0	#NAME?	0.0	0.0	#NAME?	0.0	0.0	#NAME?	0.0	0.0	#NAME?	0.0	0.0	#NAME?	0.0	0.0	#NAME?	0.0	0.0	#NAME?	0.0	0.0	#NAME?	0.0	0.0	#NAME?	0.0	0.0	#NAME?	0.0	0.0	#NAME?	0.0	0.0	#NAME?	0.0	0.0	#NAME?	0.0	0.0	#NAME?	7.0	0.0	45.71428571428572	0.0	0.0	#NAME?	0.0	0.0	#NAME?	0.0	0.0	#NAME?	0.0	0.0	#NAME?	0.0	0.0	#NAME?	0.0	0.0	#NAME?	0.0	0.0	#NAME?	0.0	0.0	#NAME?	species	Candidatus Blochmannia vafer
859654	0.0	0.0	#NAME?	0.0	0.0	#NAME?	0.0	0.0	#NAME?	0.0	0.0	#NAME?	0.0	0.0	#NAME?	0.0	0.0	#NAME?	0.0	0.0	#NAME?	0.0	0.0	#NAME?	0.0	0.0	#NAME?	0.0	0.0	#NAME?	0.0	0.0	#NAME?	0.0	0.0	#NAME?	0.0	0.0	#NAME?	0.0	0.0	#NAME?	0.0	0.0	#NAME?	0.0	0.0	#NAME?	0.0	0.0	#NAME?	0.0	0.0	#NAME?	0.0	0.0	#NAME?	0.0	0.0	#NAME?	0.0	0.0	#NAME?	0.0	0.0	#NAME?	0.0	0.0	#NAME?	0.0	0.0	#NAME?	0.0	0.0	#NAME?	0.0	0.0	#NAME?	0.0	0.0	#NAME?	0.0	0.0	#NAME?	0.0	0.0	#NAME?	0.0	0.0	#NAME?	0.0	0.0	#NAME?	0.0	0.0	#NAME?	0.0	0.0	#NAME?	0.0	0.0	#NAME?	0.0	0.0	#NAME?	0.0	0.0	#NAME?	0.0	0.0	#NAME?	0.0	0.0	#NAME?	0.0	0.0	#NAME?	0.0	0.0	#NAME?	0.0	0.0	#NAME?	0.0	0.0	#NAME?	0.0	0.0	#NAME?	0.0	0.0	#NAME?	0.0	0.0	#NAME?	0.0	0.0	#NAME?	0.0	0.0	#NAME?	0.0	0.0	#NAME?	0.0	0.0	#NAME?	0.0	0.0	#NAME?	7.0	7.0	45.71428571428572	0.0	0.0	#NAME?	0.0	0.0	#NAME?	0.0	0.0	#NAME?	0.0	0.0	#NAME?	0.0	0.0	#NAME?	0.0	0.0	#NAME?	0.0	0.0	#NAME?	0.0	0.0	#NAME?	strain	Candidatus Blochmannia vafer str. BVAF
711328	0.0	0.0	#NAME?	0.0	0.0	#NAME?	0.0	0.0	#NAME?	0.0	0.0	#NAME?	0.0	0.0	#NAME?	0.0	0.0	#NAME?	0.0	0.0	#NAME?	0.0	0.0	#NAME?	0.0	0.0	#NAME?	0.0	0.0	#NAME?	0.0	0.0	#NAME?	0.0	0.0	#NAME?	0.0	0.0	#NAME?	0.0	0.0	#NAME?	0.0	0.0	#NAME?	0.0	0.0	#NAME?	8.0	1.0	41.125	0.0	0.0	#NAME?	0.0	0.0	#NAME?	10.0	0.0	41.8	0.0	0.0	#NAME?	0.0	0.0	#NAME?	0.0	0.0	#NAME?	0.0	0.0	#NAME?	0.0	0.0	#NAME?	0.0	0.0	#NAME?	0.0	0.0	#NAME?	0.0	0.0	#NAME?	0.0	0.0	#NAME?	0.0	0.0	#NAME?	0.0	0.0	#NAME?	0.0	0.0	#NAME?	0.0	0.0	#NAME?	0.0	0.0	#NAME?	0.0	0.0	#NAME?	0.0	0.0	#NAME?	0.0	0.0	#NAME?	0.0	0.0	#NAME?	0.0	0.0	#NAME?	0.0	0.0	#NAME?	0.0	0.0	#NAME?	0.0	0.0	#NAME?	0.0	0.0	#NAME?	0.0	0.0	#NAME?	0.0	0.0	#NAME?	0.0	0.0	#NAME?	0.0	0.0	#NAME?	0.0	0.0	#NAME?	0.0	0.0	#NAME?	0.0	0.0	#NAME?	0.0	0.0	#NAME?	0.0	0.0	#NAME?	0.0	0.0	#NAME?	0.0	0.0	#NAME?	0.0	0.0	#NAME?	0.0	0.0	#NAME?	0.0	0.0	#NAME?	0.0	0.0	#NAME?	0.0	0.0	#NAME?	no_rank	unclassified Candidatus Blochmannia
2681986	0.0	0.0	#NAME?	0.0	0.0	#NAME?	0.0	0.0	#NAME?	0.0	0.0	#NAME?	0.0	0.0	#NAME?	0.0	0.0	#NAME?	0.0	0.0	#NAME?	0.0	0.0	#NAME?	0.0	0.0	#NAME?	0.0	0.0	#NAME?	0.0	0.0	#NAME?	0.0	0.0	#NAME?	0.0	0.0	#NAME?	0.0	0.0	#NAME?	0.0	0.0	#NAME?	0.0	0.0	#NAME?	0.0	0.0	#NAME?	0.0	0.0	#NAME?	0.0	0.0	#NAME?	10.0	10.0	41.8	0.0	0.0	#NAME?	0.0	0.0	#NAME?	0.0	0.0	#NAME?	0.0	0.0	#NAME?	0.0	0.0	#NAME?	0.0	0.0	#NAME?	0.0	0.0	#NAME?	0.0	0.0	#NAME?	0.0	0.0	#NAME?	0.0	0.0	#NAME?	0.0	0.0	#NAME?	0.0	0.0	#NAME?	0.0	0.0	#NAME?	0.0	0.0	#NAME?	0.0	0.0	#NAME?	0.0	0.0	#NAME?	0.0	0.0	#NAME?	0.0	0.0	#NAME?	0.0	0.0	#NAME?	0.0	0.0	#NAME?	0.0	0.0	#NAME?	0.0	0.0	#NAME?	0.0	0.0	#NAME?	0.0	0.0	#NAME?	0.0	0.0	#NAME?	0.0	0.0	#NAME?	0.0	0.0	#NAME?	0.0	0.0	#NAME?	0.0	0.0	#NAME?	0.0	0.0	#NAME?	0.0	0.0	#NAME?	0.0	0.0	#NAME?	0.0	0.0	#NAME?	0.0	0.0	#NAME?	0.0	0.0	#NAME?	0.0	0.0	#NAME?	0.0	0.0	#NAME?	0.0	0.0	#NAME?	0.0	0.0	#NAME?	species	Blochmannia endosymbiont of Camponotus nipponensis
2945587	0.0	0.0	#NAME?	0.0	0.0	#NAME?	0.0	0.0	#NAME?	0.0	0.0	#NAME?	0.0	0.0	#NAME?	0.0	0.0	#NAME?	0.0	0.0	#NAME?	0.0	0.0	#NAME?	0.0	0.0	#NAME?	0.0	0.0	#NAME?	0.0	0.0	#NAME?	0.0	0.0	#NAME?	0.0	0.0	#NAME?	0.0	0.0	#NAME?	0.0	0.0	#NAME?	0.0	0.0	#NAME?	7.0	7.0	41	0.0	0.0	#NAME?	0.0	0.0	#NAME?	0.0	0.0	#NAME?	0.0	0.0	#NAME?	0.0	0.0	#NAME?	0.0	0.0	#NAME?	0.0	0.0	#NAME?	0.0	0.0	#NAME?	0.0	0.0	#NAME?	0.0	0.0	#NAME?	0.0	0.0	#NAME?	0.0	0.0	#NAME?	0.0	0.0	#NAME?	0.0	0.0	#NAME?	0.0	0.0	#NAME?	0.0	0.0	#NAME?	0.0	0.0	#NAME?	0.0	0.0	#NAME?	0.0	0.0	#NAME?	0.0	0.0	#NAME?	0.0	0.0	#NAME?	0.0	0.0	#NAME?	0.0	0.0	#NAME?	0.0	0.0	#NAME?	0.0	0.0	#NAME?	0.0	0.0	#NAME?	0.0	0.0	#NAME?	0.0	0.0	#NAME?	0.0	0.0	#NAME?	0.0	0.0	#NAME?	0.0	0.0	#NAME?	0.0	0.0	#NAME?	0.0	0.0	#NAME?	0.0	0.0	#NAME?	0.0	0.0	#NAME?	0.0	0.0	#NAME?	0.0	0.0	#NAME?	0.0	0.0	#NAME?	0.0	0.0	#NAME?	0.0	0.0	#NAME?	0.0	0.0	#NAME?	0.0	0.0	#NAME?	species	Blochmannia endosymbiont of Camponotus modoc
146507	0.0	0.0	#NAME?	0.0	0.0	#NAME?	0.0	0.0	#NAME?	0.0	0.0	#NAME?	0.0	0.0	#NAME?	0.0	0.0	#NAME?	0.0	0.0	#NAME?	0.0	0.0	#NAME?	0.0	0.0	#NAME?	0.0	0.0	#NAME?	0.0	0.0	#NAME?	12.0	12.0	58.16666666666666	0.0	0.0	#NAME?	0.0	0.0	#NAME?	0.0	0.0	#NAME?	0.0	0.0	#NAME?	0.0	0.0	#NAME?	0.0	0.0	#NAME?	0.0	0.0	#NAME?	0.0	0.0	#NAME?	0.0	0.0	#NAME?	0.0	0.0	#NAME?	0.0	0.0	#NAME?	0.0	0.0	#NAME?	0.0	0.0	#NAME?	0.0	0.0	#NAME?	0.0	0.0	#NAME?	0.0	0.0	#NAME?	0.0	0.0	#NAME?	0.0	0.0	#NAME?	0.0	0.0	#NAME?	0.0	0.0	#NAME?	7.0	7.0	42.42857142857143	0.0	0.0	#NAME?	0.0	0.0	#NAME?	0.0	0.0	#NAME?	0.0	0.0	#NAME?	0.0	0.0	#NAME?	0.0	0.0	#NAME?	0.0	0.0	#NAME?	0.0	0.0	#NAME?	0.0	0.0	#NAME?	0.0	0.0	#NAME?	0.0	0.0	#NAME?	0.0	0.0	#NAME?	0.0	0.0	#NAME?	0.0	0.0	#NAME?	0.0	0.0	#NAME?	0.0	0.0	#NAME?	0.0	0.0	#NAME?	0.0	0.0	#NAME?	0.0	0.0	#NAME?	0.0	0.0	#NAME?	0.0	0.0	#NAME?	0.0	0.0	#NAME?	0.0	0.0	#NAME?	0.0	0.0	#NAME?	10.0	0.0	40.5	0.0	0.0	#NAME?	no_rank	aphid secondary symbionts
568988	0.0	0.0	#NAME?	0.0	0.0	#NAME?	0.0	0.0	#NAME?	0.0	0.0	#NAME?	0.0	0.0	#NAME?	0.0	0.0	#NAME?	0.0	0.0	#NAME?	0.0	0.0	#NAME?	0.0	0.0	#NAME?	0.0	0.0	#NAME?	0.0	0.0	#NAME?	0.0	0.0	#NAME?	0.0	0.0	#NAME?	0.0	0.0	#NAME?	0.0	0.0	#NAME?	0.0	0.0	#NAME?	0.0	0.0	#NAME?	0.0	0.0	#NAME?	0.0	0.0	#NAME?	0.0	0.0	#NAME?	0.0	0.0	#NAME?	0.0	0.0	#NAME?	0.0	0.0	#NAME?	0.0	0.0	#NAME?	0.0	0.0	#NAME?	0.0	0.0	#NAME?	0.0	0.0	#NAME?	0.0	0.0	#NAME?	0.0	0.0	#NAME?	0.0	0.0	#NAME?	0.0	0.0	#NAME?	0.0	0.0	#NAME?	0.0	0.0	#NAME?	0.0	0.0	#NAME?	0.0	0.0	#NAME?	0.0	0.0	#NAME?	0.0	0.0	#NAME?	0.0	0.0	#NAME?	0.0	0.0	#NAME?	0.0	0.0	#NAME?	0.0	0.0	#NAME?	0.0	0.0	#NAME?	0.0	0.0	#NAME?	0.0	0.0	#NAME?	0.0	0.0	#NAME?	0.0	0.0	#NAME?	0.0	0.0	#NAME?	0.0	0.0	#NAME?	0.0	0.0	#NAME?	0.0	0.0	#NAME?	0.0	0.0	#NAME?	0.0	0.0	#NAME?	0.0	0.0	#NAME?	0.0	0.0	#NAME?	0.0	0.0	#NAME?	0.0	0.0	#NAME?	0.0	0.0	#NAME?	0.0	0.0	#NAME?	0.0	0.0	#NAME?	genus	Candidatus Regiella
138073	0.0	0.0	#NAME?	0.0	0.0	#NAME?	0.0	0.0	#NAME?	0.0	0.0	#NAME?	0.0	0.0	#NAME?	0.0	0.0	#NAME?	0.0	0.0	#NAME?	0.0	0.0	#NAME?	0.0	0.0	#NAME?	0.0	0.0	#NAME?	0.0	0.0	#NAME?	0.0	0.0	#NAME?	0.0	0.0	#NAME?	0.0	0.0	#NAME?	0.0	0.0	#NAME?	0.0	0.0	#NAME?	0.0	0.0	#NAME?	0.0	0.0	#NAME?	0.0	0.0	#NAME?	0.0	0.0	#NAME?	0.0	0.0	#NAME?	0.0	0.0	#NAME?	0.0	0.0	#NAME?	0.0	0.0	#NAME?	0.0	0.0	#NAME?	0.0	0.0	#NAME?	0.0	0.0	#NAME?	0.0	0.0	#NAME?	0.0	0.0	#NAME?	0.0	0.0	#NAME?	0.0	0.0	#NAME?	0.0	0.0	#NAME?	0.0	0.0	#NAME?	0.0	0.0	#NAME?	0.0	0.0	#NAME?	0.0	0.0	#NAME?	0.0	0.0	#NAME?	0.0	0.0	#NAME?	0.0	0.0	#NAME?	0.0	0.0	#NAME?	0.0	0.0	#NAME?	0.0	0.0	#NAME?	0.0	0.0	#NAME?	0.0	0.0	#NAME?	0.0	0.0	#NAME?	0.0	0.0	#NAME?	0.0	0.0	#NAME?	0.0	0.0	#NAME?	0.0	0.0	#NAME?	0.0	0.0	#NAME?	0.0	0.0	#NAME?	0.0	0.0	#NAME?	0.0	0.0	#NAME?	0.0	0.0	#NAME?	0.0	0.0	#NAME?	0.0	0.0	#NAME?	0.0	0.0	#NAME?	0.0	0.0	#NAME?	0.0	0.0	#NAME?	species	Candidatus Regiella insecticola
1199245	0.0	0.0	#NAME?	0.0	0.0	#NAME?	0.0	0.0	#NAME?	0.0	0.0	#NAME?	0.0	0.0	#NAME?	0.0	0.0	#NAME?	0.0	0.0	#NAME?	0.0	0.0	#NAME?	0.0	0.0	#NAME?	0.0	0.0	#NAME?	0.0	0.0	#NAME?	0.0	0.0	#NAME?	0.0	0.0	#NAME?	0.0	0.0	#NAME?	0.0	0.0	#NAME?	0.0	0.0	#NAME?	0.0	0.0	#NAME?	0.0	0.0	#NAME?	0.0	0.0	#NAME?	0.0	0.0	#NAME?	0.0	0.0	#NAME?	0.0	0.0	#NAME?	0.0	0.0	#NAME?	0.0	0.0	#NAME?	0.0	0.0	#NAME?	0.0	0.0	#NAME?	0.0	0.0	#NAME?	0.0	0.0	#NAME?	0.0	0.0	#NAME?	0.0	0.0	#NAME?	0.0	0.0	#NAME?	0.0	0.0	#NAME?	0.0	0.0	#NAME?	0.0	0.0	#NAME?	0.0	0.0	#NAME?	0.0	0.0	#NAME?	0.0	0.0	#NAME?	0.0	0.0	#NAME?	0.0	0.0	#NAME?	0.0	0.0	#NAME?	0.0	0.0	#NAME?	0.0	0.0	#NAME?	0.0	0.0	#NAME?	0.0	0.0	#NAME?	0.0	0.0	#NAME?	0.0	0.0	#NAME?	0.0	0.0	#NAME?	0.0	0.0	#NAME?	0.0	0.0	#NAME?	0.0	0.0	#NAME?	0.0	0.0	#NAME?	0.0	0.0	#NAME?	0.0	0.0	#NAME?	0.0	0.0	#NAME?	0.0	0.0	#NAME?	0.0	0.0	#NAME?	0.0	0.0	#NAME?	10.0	10.0	40.5	0.0	0.0	#NAME?	species	secondary endosymbiont of Ctenarytaina eucalypti
199891	0.0	0.0	#NAME?	0.0	0.0	#NAME?	0.0	0.0	#NAME?	0.0	0.0	#NAME?	0.0	0.0	#NAME?	0.0	0.0	#NAME?	0.0	0.0	#NAME?	0.0	0.0	#NAME?	0.0	0.0	#NAME?	0.0	0.0	#NAME?	0.0	0.0	#NAME?	0.0	0.0	#NAME?	0.0	0.0	#NAME?	0.0	0.0	#NAME?	0.0	0.0	#NAME?	0.0	0.0	#NAME?	0.0	0.0	#NAME?	0.0	0.0	#NAME?	0.0	0.0	#NAME?	0.0	0.0	#NAME?	0.0	0.0	#NAME?	0.0	0.0	#NAME?	0.0	0.0	#NAME?	0.0	0.0	#NAME?	0.0	0.0	#NAME?	0.0	0.0	#NAME?	0.0	0.0	#NAME?	0.0	0.0	#NAME?	0.0	0.0	#NAME?	0.0	0.0	#NAME?	0.0	0.0	#NAME?	0.0	0.0	#NAME?	0.0	0.0	#NAME?	0.0	0.0	#NAME?	0.0	0.0	#NAME?	0.0	0.0	#NAME?	0.0	0.0	#NAME?	0.0	0.0	#NAME?	0.0	0.0	#NAME?	0.0	0.0	#NAME?	0.0	0.0	#NAME?	0.0	0.0	#NAME?	0.0	0.0	#NAME?	0.0	0.0	#NAME?	0.0	0.0	#NAME?	0.0	0.0	#NAME?	0.0	0.0	#NAME?	0.0	0.0	#NAME?	0.0	0.0	#NAME?	0.0	0.0	#NAME?	0.0	0.0	#NAME?	0.0	0.0	#NAME?	0.0	0.0	#NAME?	0.0	0.0	#NAME?	0.0	0.0	#NAME?	0.0	0.0	#NAME?	0.0	0.0	#NAME?	0.0	0.0	#NAME?	0.0	0.0	#NAME?	no_rank	mealybug secondary endosymbionts
472825	0.0	0.0	#NAME?	0.0	0.0	#NAME?	0.0	0.0	#NAME?	0.0	0.0	#NAME?	0.0	0.0	#NAME?	0.0	0.0	#NAME?	0.0	0.0	#NAME?	0.0	0.0	#NAME?	0.0	0.0	#NAME?	0.0	0.0	#NAME?	0.0	0.0	#NAME?	0.0	0.0	#NAME?	0.0	0.0	#NAME?	0.0	0.0	#NAME?	0.0	0.0	#NAME?	0.0	0.0	#NAME?	15.0	0.0	41.93333333333333	0.0	0.0	#NAME?	0.0	0.0	#NAME?	0.0	0.0	#NAME?	0.0	0.0	#NAME?	0.0	0.0	#NAME?	0.0	0.0	#NAME?	0.0	0.0	#NAME?	0.0	0.0	#NAME?	0.0	0.0	#NAME?	0.0	0.0	#NAME?	0.0	0.0	#NAME?	0.0	0.0	#NAME?	0.0	0.0	#NAME?	0.0	0.0	#NAME?	0.0	0.0	#NAME?	0.0	0.0	#NAME?	0.0	0.0	#NAME?	0.0	0.0	#NAME?	0.0	0.0	#NAME?	0.0	0.0	#NAME?	0.0	0.0	#NAME?	0.0	0.0	#NAME?	0.0	0.0	#NAME?	0.0	0.0	#NAME?	0.0	0.0	#NAME?	0.0	0.0	#NAME?	0.0	0.0	#NAME?	0.0	0.0	#NAME?	0.0	0.0	#NAME?	0.0	0.0	#NAME?	0.0	0.0	#NAME?	0.0	0.0	#NAME?	0.0	0.0	#NAME?	0.0	0.0	#NAME?	0.0	0.0	#NAME?	0.0	0.0	#NAME?	0.0	0.0	#NAME?	0.0	0.0	#NAME?	0.0	0.0	#NAME?	0.0	0.0	#NAME?	0.0	0.0	#NAME?	0.0	0.0	#NAME?	genus	Candidatus Purcelliella
472834	0.0	0.0	#NAME?	0.0	0.0	#NAME?	0.0	0.0	#NAME?	0.0	0.0	#NAME?	0.0	0.0	#NAME?	0.0	0.0	#NAME?	0.0	0.0	#NAME?	0.0	0.0	#NAME?	0.0	0.0	#NAME?	0.0	0.0	#NAME?	0.0	0.0	#NAME?	0.0	0.0	#NAME?	0.0	0.0	#NAME?	0.0	0.0	#NAME?	0.0	0.0	#NAME?	0.0	0.0	#NAME?	15.0	15.0	41.93333333333333	0.0	0.0	#NAME?	0.0	0.0	#NAME?	0.0	0.0	#NAME?	0.0	0.0	#NAME?	0.0	0.0	#NAME?	0.0	0.0	#NAME?	0.0	0.0	#NAME?	0.0	0.0	#NAME?	0.0	0.0	#NAME?	0.0	0.0	#NAME?	0.0	0.0	#NAME?	0.0	0.0	#NAME?	0.0	0.0	#NAME?	0.0	0.0	#NAME?	0.0	0.0	#NAME?	0.0	0.0	#NAME?	0.0	0.0	#NAME?	0.0	0.0	#NAME?	0.0	0.0	#NAME?	0.0	0.0	#NAME?	0.0	0.0	#NAME?	0.0	0.0	#NAME?	0.0	0.0	#NAME?	0.0	0.0	#NAME?	0.0	0.0	#NAME?	0.0	0.0	#NAME?	0.0	0.0	#NAME?	0.0	0.0	#NAME?	0.0	0.0	#NAME?	0.0	0.0	#NAME?	0.0	0.0	#NAME?	0.0	0.0	#NAME?	0.0	0.0	#NAME?	0.0	0.0	#NAME?	0.0	0.0	#NAME?	0.0	0.0	#NAME?	0.0	0.0	#NAME?	0.0	0.0	#NAME?	0.0	0.0	#NAME?	0.0	0.0	#NAME?	0.0	0.0	#NAME?	0.0	0.0	#NAME?	species	Candidatus Purcelliella pentastirinorum
1682492	0.0	0.0	#NAME?	0.0	0.0	#NAME?	0.0	0.0	#NAME?	0.0	0.0	#NAME?	0.0	0.0	#NAME?	0.0	0.0	#NAME?	0.0	0.0	#NAME?	0.0	0.0	#NAME?	0.0	0.0	#NAME?	0.0	0.0	#NAME?	0.0	0.0	#NAME?	0.0	0.0	#NAME?	0.0	0.0	#NAME?	0.0	0.0	#NAME?	0.0	0.0	#NAME?	0.0	0.0	#NAME?	8.0	0.0	40	0.0	0.0	#NAME?	0.0	0.0	#NAME?	0.0	0.0	#NAME?	0.0	0.0	#NAME?	0.0	0.0	#NAME?	0.0	0.0	#NAME?	0.0	0.0	#NAME?	0.0	0.0	#NAME?	0.0	0.0	#NAME?	0.0	0.0	#NAME?	0.0	0.0	#NAME?	0.0	0.0	#NAME?	0.0	0.0	#NAME?	0.0	0.0	#NAME?	0.0	0.0	#NAME?	0.0	0.0	#NAME?	0.0	0.0	#NAME?	0.0	0.0	#NAME?	0.0	0.0	#NAME?	0.0	0.0	#NAME?	0.0	0.0	#NAME?	0.0	0.0	#NAME?	0.0	0.0	#NAME?	0.0	0.0	#NAME?	0.0	0.0	#NAME?	0.0	0.0	#NAME?	0.0	0.0	#NAME?	0.0	0.0	#NAME?	0.0	0.0	#NAME?	0.0	0.0	#NAME?	0.0	0.0	#NAME?	0.0	0.0	#NAME?	0.0	0.0	#NAME?	0.0	0.0	#NAME?	0.0	0.0	#NAME?	0.0	0.0	#NAME?	0.0	0.0	#NAME?	0.0	0.0	#NAME?	0.0	0.0	#NAME?	0.0	0.0	#NAME?	0.0	0.0	#NAME?	0.0	0.0	#NAME?	genus	Candidatus Tachikawaea
1410383	0.0	0.0	#NAME?	0.0	0.0	#NAME?	0.0	0.0	#NAME?	0.0	0.0	#NAME?	0.0	0.0	#NAME?	0.0	0.0	#NAME?	0.0	0.0	#NAME?	0.0	0.0	#NAME?	0.0	0.0	#NAME?	0.0	0.0	#NAME?	0.0	0.0	#NAME?	0.0	0.0	#NAME?	0.0	0.0	#NAME?	0.0	0.0	#NAME?	0.0	0.0	#NAME?	0.0	0.0	#NAME?	8.0	8.0	40	0.0	0.0	#NAME?	0.0	0.0	#NAME?	0.0	0.0	#NAME?	0.0	0.0	#NAME?	0.0	0.0	#NAME?	0.0	0.0	#NAME?	0.0	0.0	#NAME?	0.0	0.0	#NAME?	0.0	0.0	#NAME?	0.0	0.0	#NAME?	0.0	0.0	#NAME?	0.0	0.0	#NAME?	0.0	0.0	#NAME?	0.0	0.0	#NAME?	0.0	0.0	#NAME?	0.0	0.0	#NAME?	0.0	0.0	#NAME?	0.0	0.0	#NAME?	0.0	0.0	#NAME?	0.0	0.0	#NAME?	0.0	0.0	#NAME?	0.0	0.0	#NAME?	0.0	0.0	#NAME?	0.0	0.0	#NAME?	0.0	0.0	#NAME?	0.0	0.0	#NAME?	0.0	0.0	#NAME?	0.0	0.0	#NAME?	0.0	0.0	#NAME?	0.0	0.0	#NAME?	0.0	0.0	#NAME?	0.0	0.0	#NAME?	0.0	0.0	#NAME?	0.0	0.0	#NAME?	0.0	0.0	#NAME?	0.0	0.0	#NAME?	0.0	0.0	#NAME?	0.0	0.0	#NAME?	0.0	0.0	#NAME?	0.0	0.0	#NAME?	0.0	0.0	#NAME?	0.0	0.0	#NAME?	species	Candidatus Tachikawaea gelatinosa
1906661	0.0	0.0	#NAME?	0.0	0.0	#NAME?	0.0	0.0	#NAME?	0.0	0.0	#NAME?	0.0	0.0	#NAME?	0.0	0.0	#NAME?	0.0	0.0	#NAME?	0.0	0.0	#NAME?	0.0	0.0	#NAME?	0.0	0.0	#NAME?	0.0	0.0	#NAME?	0.0	0.0	#NAME?	0.0	0.0	#NAME?	0.0	0.0	#NAME?	0.0	0.0	#NAME?	0.0	0.0	#NAME?	0.0	0.0	#NAME?	0.0	0.0	#NAME?	0.0	0.0	#NAME?	0.0	0.0	#NAME?	0.0	0.0	#NAME?	0.0	0.0	#NAME?	0.0	0.0	#NAME?	0.0	0.0	#NAME?	0.0	0.0	#NAME?	0.0	0.0	#NAME?	0.0	0.0	#NAME?	0.0	0.0	#NAME?	0.0	0.0	#NAME?	0.0	0.0	#NAME?	0.0	0.0	#NAME?	0.0	0.0	#NAME?	0.0	0.0	#NAME?	0.0	0.0	#NAME?	0.0	0.0	#NAME?	0.0	0.0	#NAME?	0.0	0.0	#NAME?	0.0	0.0	#NAME?	0.0	0.0	#NAME?	0.0	0.0	#NAME?	0.0	0.0	#NAME?	0.0	0.0	#NAME?	0.0	0.0	#NAME?	0.0	0.0	#NAME?	0.0	0.0	#NAME?	0.0	0.0	#NAME?	0.0	0.0	#NAME?	0.0	0.0	#NAME?	0.0	0.0	#NAME?	0.0	0.0	#NAME?	0.0	0.0	#NAME?	0.0	0.0	#NAME?	0.0	0.0	#NAME?	0.0	0.0	#NAME?	0.0	0.0	#NAME?	0.0	0.0	#NAME?	0.0	0.0	#NAME?	0.0	0.0	#NAME?	0.0	0.0	#NAME?	genus	Candidatus Gullanella
1070130	0.0	0.0	#NAME?	0.0	0.0	#NAME?	0.0	0.0	#NAME?	0.0	0.0	#NAME?	0.0	0.0	#NAME?	0.0	0.0	#NAME?	0.0	0.0	#NAME?	0.0	0.0	#NAME?	0.0	0.0	#NAME?	0.0	0.0	#NAME?	0.0	0.0	#NAME?	0.0	0.0	#NAME?	0.0	0.0	#NAME?	0.0	0.0	#NAME?	0.0	0.0	#NAME?	0.0	0.0	#NAME?	0.0	0.0	#NAME?	0.0	0.0	#NAME?	0.0	0.0	#NAME?	0.0	0.0	#NAME?	0.0	0.0	#NAME?	0.0	0.0	#NAME?	0.0	0.0	#NAME?	0.0	0.0	#NAME?	0.0	0.0	#NAME?	0.0	0.0	#NAME?	0.0	0.0	#NAME?	0.0	0.0	#NAME?	0.0	0.0	#NAME?	0.0	0.0	#NAME?	0.0	0.0	#NAME?	0.0	0.0	#NAME?	0.0	0.0	#NAME?	0.0	0.0	#NAME?	0.0	0.0	#NAME?	0.0	0.0	#NAME?	0.0	0.0	#NAME?	0.0	0.0	#NAME?	0.0	0.0	#NAME?	0.0	0.0	#NAME?	0.0	0.0	#NAME?	0.0	0.0	#NAME?	0.0	0.0	#NAME?	0.0	0.0	#NAME?	0.0	0.0	#NAME?	0.0	0.0	#NAME?	0.0	0.0	#NAME?	0.0	0.0	#NAME?	0.0	0.0	#NAME?	0.0	0.0	#NAME?	0.0	0.0	#NAME?	0.0	0.0	#NAME?	0.0	0.0	#NAME?	0.0	0.0	#NAME?	0.0	0.0	#NAME?	0.0	0.0	#NAME?	0.0	0.0	#NAME?	0.0	0.0	#NAME?	0.0	0.0	#NAME?	species	Candidatus Gullanella endobia
2608261	0.0	0.0	#NAME?	0.0	0.0	#NAME?	0.0	0.0	#NAME?	0.0	0.0	#NAME?	0.0	0.0	#NAME?	19.0	0.0	44	0.0	0.0	#NAME?	0.0	0.0	#NAME?	0.0	0.0	#NAME?	0.0	0.0	#NAME?	0.0	0.0	#NAME?	0.0	0.0	#NAME?	0.0	0.0	#NAME?	0.0	0.0	#NAME?	0.0	0.0	#NAME?	0.0	0.0	#NAME?	0.0	0.0	#NAME?	0.0	0.0	#NAME?	0.0	0.0	#NAME?	0.0	0.0	#NAME?	0.0	0.0	#NAME?	0.0	0.0	#NAME?	0.0	0.0	#NAME?	0.0	0.0	#NAME?	0.0	0.0	#NAME?	0.0	0.0	#NAME?	0.0	0.0	#NAME?	0.0	0.0	#NAME?	0.0	0.0	#NAME?	0.0	0.0	#NAME?	0.0	0.0	#NAME?	0.0	0.0	#NAME?	83.0	0.0	42.14457831325301	0.0	0.0	#NAME?	0.0	0.0	#NAME?	0.0	0.0	#NAME?	0.0	0.0	#NAME?	0.0	0.0	#NAME?	0.0	0.0	#NAME?	0.0	0.0	#NAME?	0.0	0.0	#NAME?	0.0	0.0	#NAME?	0.0	0.0	#NAME?	0.0	0.0	#NAME?	10.0	0.0	51.7	0.0	0.0	#NAME?	0.0	0.0	#NAME?	0.0	0.0	#NAME?	0.0	0.0	#NAME?	0.0	0.0	#NAME?	0.0	0.0	#NAME?	0.0	0.0	#NAME?	0.0	0.0	#NAME?	0.0	0.0	#NAME?	0.0	0.0	#NAME?	0.0	0.0	#NAME?	0.0	0.0	#NAME?	0.0	0.0	#NAME?	0.0	0.0	#NAME?	genus	Candidatus Stammera
2608262	0.0	0.0	#NAME?	0.0	0.0	#NAME?	0.0	0.0	#NAME?	0.0	0.0	#NAME?	0.0	0.0	#NAME?	19.0	19.0	44	0.0	0.0	#NAME?	0.0	0.0	#NAME?	0.0	0.0	#NAME?	0.0	0.0	#NAME?	0.0	0.0	#NAME?	0.0	0.0	#NAME?	0.0	0.0	#NAME?	0.0	0.0	#NAME?	0.0	0.0	#NAME?	0.0	0.0	#NAME?	0.0	0.0	#NAME?	0.0	0.0	#NAME?	0.0	0.0	#NAME?	0.0	0.0	#NAME?	0.0	0.0	#NAME?	0.0	0.0	#NAME?	0.0	0.0	#NAME?	0.0	0.0	#NAME?	0.0	0.0	#NAME?	0.0	0.0	#NAME?	0.0	0.0	#NAME?	0.0	0.0	#NAME?	0.0	0.0	#NAME?	0.0	0.0	#NAME?	0.0	0.0	#NAME?	0.0	0.0	#NAME?	83.0	83.0	42.14457831325301	0.0	0.0	#NAME?	0.0	0.0	#NAME?	0.0	0.0	#NAME?	0.0	0.0	#NAME?	0.0	0.0	#NAME?	0.0	0.0	#NAME?	0.0	0.0	#NAME?	0.0	0.0	#NAME?	0.0	0.0	#NAME?	0.0	0.0	#NAME?	0.0	0.0	#NAME?	10.0	10.0	51.7	0.0	0.0	#NAME?	0.0	0.0	#NAME?	0.0	0.0	#NAME?	0.0	0.0	#NAME?	0.0	0.0	#NAME?	0.0	0.0	#NAME?	0.0	0.0	#NAME?	0.0	0.0	#NAME?	0.0	0.0	#NAME?	0.0	0.0	#NAME?	0.0	0.0	#NAME?	0.0	0.0	#NAME?	0.0	0.0	#NAME?	0.0	0.0	#NAME?	species	Candidatus Stammera capleta
401618	0.0	0.0	#NAME?	0.0	0.0	#NAME?	0.0	0.0	#NAME?	0.0	0.0	#NAME?	0.0	0.0	#NAME?	0.0	0.0	#NAME?	0.0	0.0	#NAME?	0.0	0.0	#NAME?	0.0	0.0	#NAME?	0.0	0.0	#NAME?	0.0	0.0	#NAME?	0.0	0.0	#NAME?	0.0	0.0	#NAME?	0.0	0.0	#NAME?	0.0	0.0	#NAME?	0.0	0.0	#NAME?	0.0	0.0	#NAME?	0.0	0.0	#NAME?	0.0	0.0	#NAME?	0.0	0.0	#NAME?	0.0	0.0	#NAME?	0.0	0.0	#NAME?	0.0	0.0	#NAME?	0.0	0.0	#NAME?	0.0	0.0	#NAME?	0.0	0.0	#NAME?	0.0	0.0	#NAME?	0.0	0.0	#NAME?	0.0	0.0	#NAME?	0.0	0.0	#NAME?	0.0	0.0	#NAME?	0.0	0.0	#NAME?	21.0	1.0	44.42857142857143	0.0	0.0	#NAME?	0.0	0.0	#NAME?	0.0	0.0	#NAME?	0.0	0.0	#NAME?	0.0	0.0	#NAME?	0.0	0.0	#NAME?	0.0	0.0	#NAME?	0.0	0.0	#NAME?	0.0	0.0	#NAME?	0.0	0.0	#NAME?	0.0	0.0	#NAME?	0.0	0.0	#NAME?	0.0	0.0	#NAME?	0.0	0.0	#NAME?	0.0	0.0	#NAME?	0.0	0.0	#NAME?	0.0	0.0	#NAME?	0.0	0.0	#NAME?	0.0	0.0	#NAME?	0.0	0.0	#NAME?	7.0	0.0	46.42857142857143	0.0	0.0	#NAME?	0.0	0.0	#NAME?	0.0	0.0	#NAME?	0.0	0.0	#NAME?	0.0	0.0	#NAME?	genus	Candidatus Riesia
401619	0.0	0.0	#NAME?	0.0	0.0	#NAME?	0.0	0.0	#NAME?	0.0	0.0	#NAME?	0.0	0.0	#NAME?	0.0	0.0	#NAME?	0.0	0.0	#NAME?	0.0	0.0	#NAME?	0.0	0.0	#NAME?	0.0	0.0	#NAME?	0.0	0.0	#NAME?	0.0	0.0	#NAME?	0.0	0.0	#NAME?	0.0	0.0	#NAME?	0.0	0.0	#NAME?	0.0	0.0	#NAME?	0.0	0.0	#NAME?	0.0	0.0	#NAME?	0.0	0.0	#NAME?	0.0	0.0	#NAME?	0.0	0.0	#NAME?	0.0	0.0	#NAME?	0.0	0.0	#NAME?	0.0	0.0	#NAME?	0.0	0.0	#NAME?	0.0	0.0	#NAME?	0.0	0.0	#NAME?	0.0	0.0	#NAME?	0.0	0.0	#NAME?	0.0	0.0	#NAME?	0.0	0.0	#NAME?	0.0	0.0	#NAME?	20.0	20.0	43	0.0	0.0	#NAME?	0.0	0.0	#NAME?	0.0	0.0	#NAME?	0.0	0.0	#NAME?	0.0	0.0	#NAME?	0.0	0.0	#NAME?	0.0	0.0	#NAME?	0.0	0.0	#NAME?	0.0	0.0	#NAME?	0.0	0.0	#NAME?	0.0	0.0	#NAME?	0.0	0.0	#NAME?	0.0	0.0	#NAME?	0.0	0.0	#NAME?	0.0	0.0	#NAME?	0.0	0.0	#NAME?	0.0	0.0	#NAME?	0.0	0.0	#NAME?	0.0	0.0	#NAME?	0.0	0.0	#NAME?	0.0	0.0	#NAME?	0.0	0.0	#NAME?	0.0	0.0	#NAME?	0.0	0.0	#NAME?	0.0	0.0	#NAME?	0.0	0.0	#NAME?	species	Candidatus Riesia pediculicola
428412	0.0	0.0	#NAME?	0.0	0.0	#NAME?	0.0	0.0	#NAME?	0.0	0.0	#NAME?	0.0	0.0	#NAME?	0.0	0.0	#NAME?	0.0	0.0	#NAME?	0.0	0.0	#NAME?	0.0	0.0	#NAME?	0.0	0.0	#NAME?	0.0	0.0	#NAME?	0.0	0.0	#NAME?	0.0	0.0	#NAME?	0.0	0.0	#NAME?	0.0	0.0	#NAME?	0.0	0.0	#NAME?	0.0	0.0	#NAME?	0.0	0.0	#NAME?	0.0	0.0	#NAME?	0.0	0.0	#NAME?	0.0	0.0	#NAME?	0.0	0.0	#NAME?	0.0	0.0	#NAME?	0.0	0.0	#NAME?	0.0	0.0	#NAME?	0.0	0.0	#NAME?	0.0	0.0	#NAME?	0.0	0.0	#NAME?	0.0	0.0	#NAME?	0.0	0.0	#NAME?	0.0	0.0	#NAME?	0.0	0.0	#NAME?	0.0	0.0	#NAME?	0.0	0.0	#NAME?	0.0	0.0	#NAME?	0.0	0.0	#NAME?	0.0	0.0	#NAME?	0.0	0.0	#NAME?	0.0	0.0	#NAME?	0.0	0.0	#NAME?	0.0	0.0	#NAME?	0.0	0.0	#NAME?	0.0	0.0	#NAME?	0.0	0.0	#NAME?	0.0	0.0	#NAME?	0.0	0.0	#NAME?	0.0	0.0	#NAME?	0.0	0.0	#NAME?	0.0	0.0	#NAME?	0.0	0.0	#NAME?	0.0	0.0	#NAME?	0.0	0.0	#NAME?	0.0	0.0	#NAME?	7.0	7.0	46.42857142857143	0.0	0.0	#NAME?	0.0	0.0	#NAME?	0.0	0.0	#NAME?	0.0	0.0	#NAME?	0.0	0.0	#NAME?	species	Candidatus Riesia pthiripubis
413496	17.0	17.0	52.94117647058823	70.0	6.0	42.82527932316715	54.0	6.0	131.7004840447143	0.0	0.0	#NAME?	10.0	2.0	70.63717439105358	65.0	32.0	43.26895596	93.0	49.0	52.31329418348729	91.0	10.0	44.72527472527472	87.0	10.0	46.25856433986166	70.0	37.0	42.96397110353448	122.0	13.0	42.92036287907755	203.0	66.0	62.71069149374553	40.0	2.0	42.6	42.0	26.0	44.23411466023804	0.0	0.0	#NAME?	7.0	7.0	42.85714285714285	28.0	14.0	43	10.0	10.0	44	64.0	44.0	61.202107287453074	53.0	25.0	42.99082326385652	19.0	11.0	43.84210526	35.0	16.0	45.27850422512535	0.0	0.0	#NAME?	76.0	17.0	47.19260614908976	54.0	10.0	114.5050515	43.0	13.0	44.07678938130627	15.0	6.0	61.86666666666667	111.0	40.0	43.60275776817196	36.0	10.0	67.85865833696927	102.0	26.0	43.93254937366223	256.0	109.0	41.54191227	24.0	7.0	41.875	203.0	115.0	45.77710624113004	34.0	17.0	44.48616606236667	28.0	13.0	44.72372116655372	8.0	8.0	54.625	68.0	54.0	41.78965865	20.0	8.0	47.50355489504075	25.0	15.0	68.34145772292739	39.0	21.0	42.92307692307692	73.0	54.0	43.03018620586173	44.0	8.0	68.84205334407064	0.0	0.0	#NAME?	27.0	18.0	44.2962963	20.0	9.0	42.65	41.0	12.0	50.32400661579176	15.0	15.0	43.6	57.0	16.0	42.07017543859649	35.0	14.0	46.29282946	43.0	7.0	47.95348837209303	47.0	8.0	43.24798557130549	52.0	11.0	44.203856117908416	9.0	2.0	51.83665207	25.0	9.0	44.97823376490863	0.0	0.0	#NAME?	20.0	20.0	44.25978518659123	0.0	0.0	#NAME?	41.0	13.0	47.5780362	11.0	4.0	46.86416488104369	genus	Cronobacter
28141	0.0	0.0	#NAME?	43.0	43.0	41.83185006096978	41.0	41.0	158.41293611079257	0.0	0.0	#NAME?	8.0	8.0	76.42146798881696	0.0	0.0	#NAME?	37.0	37.0	54.81449619092752	0.0	0.0	#NAME?	48.0	48.0	47.72916666666666	16.0	16.0	43.1875	60.0	60.0	43.35473785412436	86.0	86.0	70.31709736	25.0	25.0	41.88	7.0	7.0	45.142857142857146	0.0	0.0	#NAME?	0.0	0.0	#NAME?	14.0	7.0	41.92857142857143	0.0	0.0	#NAME?	20.0	20.0	89.35078356395847	14.0	14.0	44.21428571428572	0.0	0.0	#NAME?	19.0	19.0	45.98388547422235	0.0	0.0	#NAME?	27.0	27.0	48.06553899	30.0	30.0	172.61775549820786	14.0	14.0	45.57142857142857	9.0	9.0	70.66666666666667	0.0	0.0	#NAME?	8.0	8.0	143.58998718182903	33.0	33.0	44.66666666666666	18.0	18.0	45.388888888888886	0.0	0.0	#NAME?	23.0	23.0	60.78260869565217	0.0	0.0	#NAME?	0.0	0.0	#NAME?	0.0	0.0	#NAME?	14.0	14.0	41.57142857142857	12.0	12.0	49.73223555444609	10.0	10.0	84.14264068711928	0.0	0.0	#NAME?	19.0	19.0	47.578947368421055	8.0	8.0	118.81025075309626	0.0	0.0	#NAME?	9.0	9.0	44.77777777777778	11.0	11.0	42	0.0	0.0	#NAME?	0.0	0.0	#NAME?	11.0	11.0	44.45454545454545	21.0	4.0	49.142857142857146	24.0	17.0	50.208333333333336	12.0	12.0	45.083333333333336	20.0	20.0	43.95	7.0	7.0	53.93283837184776	16.0	16.0	44.8125	0.0	0.0	#NAME?	0.0	0.0	#NAME?	0.0	0.0	#NAME?	17.0	17.0	53.498135041290375	0.0	0.0	#NAME?	species	Cronobacter sakazakii
290339	0.0	0.0	#NAME?	0.0	0.0	#NAME?	0.0	0.0	#NAME?	0.0	0.0	#NAME?	0.0	0.0	#NAME?	0.0	0.0	#NAME?	0.0	0.0	#NAME?	0.0	0.0	#NAME?	0.0	0.0	#NAME?	0.0	0.0	#NAME?	0.0	0.0	#NAME?	0.0	0.0	#NAME?	0.0	0.0	#NAME?	0.0	0.0	#NAME?	0.0	0.0	#NAME?	0.0	0.0	#NAME?	0.0	0.0	#NAME?	0.0	0.0	#NAME?	0.0	0.0	#NAME?	0.0	0.0	#NAME?	0.0	0.0	#NAME?	0.0	0.0	#NAME?	0.0	0.0	#NAME?	0.0	0.0	#NAME?	0.0	0.0	#NAME?	0.0	0.0	#NAME?	0.0	0.0	#NAME?	0.0	0.0	#NAME?	0.0	0.0	#NAME?	0.0	0.0	#NAME?	0.0	0.0	#NAME?	0.0	0.0	#NAME?	0.0	0.0	#NAME?	0.0	0.0	#NAME?	0.0	0.0	#NAME?	0.0	0.0	#NAME?	0.0	0.0	#NAME?	0.0	0.0	#NAME?	0.0	0.0	#NAME?	0.0	0.0	#NAME?	0.0	0.0	#NAME?	0.0	0.0	#NAME?	0.0	0.0	#NAME?	0.0	0.0	#NAME?	0.0	0.0	#NAME?	0.0	0.0	#NAME?	0.0	0.0	#NAME?	0.0	0.0	#NAME?	17.0	17.0	49.88235294117647	7.0	7.0	48.85714285714285	0.0	0.0	#NAME?	0.0	0.0	#NAME?	0.0	0.0	#NAME?	0.0	0.0	#NAME?	0.0	0.0	#NAME?	0.0	0.0	#NAME?	0.0	0.0	#NAME?	0.0	0.0	#NAME?	0.0	0.0	#NAME?	strain	Cronobacter sakazakii ATCC BAA-894
1138308	0.0	0.0	#NAME?	0.0	0.0	#NAME?	0.0	0.0	#NAME?	0.0	0.0	#NAME?	0.0	0.0	#NAME?	0.0	0.0	#NAME?	0.0	0.0	#NAME?	0.0	0.0	#NAME?	0.0	0.0	#NAME?	0.0	0.0	#NAME?	0.0	0.0	#NAME?	0.0	0.0	#NAME?	0.0	0.0	#NAME?	0.0	0.0	#NAME?	0.0	0.0	#NAME?	0.0	0.0	#NAME?	7.0	7.0	40.85714285714285	0.0	0.0	#NAME?	0.0	0.0	#NAME?	0.0	0.0	#NAME?	0.0	0.0	#NAME?	0.0	0.0	#NAME?	0.0	0.0	#NAME?	0.0	0.0	#NAME?	0.0	0.0	#NAME?	0.0	0.0	#NAME?	0.0	0.0	#NAME?	0.0	0.0	#NAME?	0.0	0.0	#NAME?	0.0	0.0	#NAME?	0.0	0.0	#NAME?	0.0	0.0	#NAME?	0.0	0.0	#NAME?	0.0	0.0	#NAME?	0.0	0.0	#NAME?	0.0	0.0	#NAME?	0.0	0.0	#NAME?	0.0	0.0	#NAME?	0.0	0.0	#NAME?	0.0	0.0	#NAME?	0.0	0.0	#NAME?	0.0	0.0	#NAME?	0.0	0.0	#NAME?	0.0	0.0	#NAME?	0.0	0.0	#NAME?	0.0	0.0	#NAME?	0.0	0.0	#NAME?	0.0	0.0	#NAME?	0.0	0.0	#NAME?	0.0	0.0	#NAME?	0.0	0.0	#NAME?	0.0	0.0	#NAME?	0.0	0.0	#NAME?	0.0	0.0	#NAME?	0.0	0.0	#NAME?	0.0	0.0	#NAME?	0.0	0.0	#NAME?	0.0	0.0	#NAME?	0.0	0.0	#NAME?	strain	Cronobacter sakazakii ES15
413497	0.0	0.0	#NAME?	0.0	0.0	#NAME?	7.0	0.0	43.71428571428572	0.0	0.0	#NAME?	0.0	0.0	#NAME?	0.0	0.0	#NAME?	7.0	0.0	44.285714285714285	0.0	0.0	#NAME?	0.0	0.0	#NAME?	0.0	0.0	#NAME?	11.0	0.0	43.45454545454545	10.0	0.0	54	0.0	0.0	#NAME?	0.0	0.0	#NAME?	0.0	0.0	#NAME?	0.0	0.0	#NAME?	0.0	0.0	#NAME?	0.0	0.0	#NAME?	0.0	0.0	#NAME?	0.0	0.0	#NAME?	8.0	0.0	41.875	0.0	0.0	#NAME?	0.0	0.0	#NAME?	8.0	0.0	43.25	0.0	0.0	#NAME?	0.0	0.0	#NAME?	0.0	0.0	#NAME?	57.0	0.0	43.61238793451031	0.0	0.0	#NAME?	0.0	0.0	#NAME?	0.0	0.0	#NAME?	0.0	0.0	#NAME?	47.0	0.0	41.91489361702128	0.0	0.0	#NAME?	0.0	0.0	#NAME?	0.0	0.0	#NAME?	0.0	0.0	#NAME?	0.0	0.0	#NAME?	0.0	0.0	#NAME?	0.0	0.0	#NAME?	0.0	0.0	#NAME?	0.0	0.0	#NAME?	0.0	0.0	#NAME?	0.0	0.0	#NAME?	0.0	0.0	#NAME?	0.0	0.0	#NAME?	0.0	0.0	#NAME?	0.0	0.0	#NAME?	0.0	0.0	#NAME?	0.0	0.0	#NAME?	0.0	0.0	#NAME?	0.0	0.0	#NAME?	0.0	0.0	#NAME?	0.0	0.0	#NAME?	0.0	0.0	#NAME?	0.0	0.0	#NAME?	0.0	0.0	#NAME?	0.0	0.0	#NAME?	0.0	0.0	#NAME?	species	Cronobacter dublinensis
413498	0.0	0.0	#NAME?	0.0	0.0	#NAME?	7.0	0.0	43.71428571428572	0.0	0.0	#NAME?	0.0	0.0	#NAME?	0.0	0.0	#NAME?	7.0	0.0	44.285714285714285	0.0	0.0	#NAME?	0.0	0.0	#NAME?	0.0	0.0	#NAME?	11.0	0.0	43.45454545454545	10.0	0.0	54	0.0	0.0	#NAME?	0.0	0.0	#NAME?	0.0	0.0	#NAME?	0.0	0.0	#NAME?	0.0	0.0	#NAME?	0.0	0.0	#NAME?	0.0	0.0	#NAME?	0.0	0.0	#NAME?	8.0	0.0	41.875	0.0	0.0	#NAME?	0.0	0.0	#NAME?	8.0	0.0	43.25	0.0	0.0	#NAME?	0.0	0.0	#NAME?	0.0	0.0	#NAME?	57.0	0.0	43.61238793451031	0.0	0.0	#NAME?	0.0	0.0	#NAME?	0.0	0.0	#NAME?	0.0	0.0	#NAME?	47.0	0.0	41.91489361702128	0.0	0.0	#NAME?	0.0	0.0	#NAME?	0.0	0.0	#NAME?	0.0	0.0	#NAME?	0.0	0.0	#NAME?	0.0	0.0	#NAME?	0.0	0.0	#NAME?	0.0	0.0	#NAME?	0.0	0.0	#NAME?	0.0	0.0	#NAME?	0.0	0.0	#NAME?	0.0	0.0	#NAME?	0.0	0.0	#NAME?	0.0	0.0	#NAME?	0.0	0.0	#NAME?	0.0	0.0	#NAME?	0.0	0.0	#NAME?	0.0	0.0	#NAME?	0.0	0.0	#NAME?	0.0	0.0	#NAME?	0.0	0.0	#NAME?	0.0	0.0	#NAME?	0.0	0.0	#NAME?	0.0	0.0	#NAME?	0.0	0.0	#NAME?	0.0	0.0	#NAME?	subspecies	Cronobacter dublinensis subsp. dublinensis
1159554	0.0	0.0	#NAME?	0.0	0.0	#NAME?	7.0	7.0	43.71428571428572	0.0	0.0	#NAME?	0.0	0.0	#NAME?	0.0	0.0	#NAME?	7.0	7.0	44.285714285714285	0.0	0.0	#NAME?	0.0	0.0	#NAME?	0.0	0.0	#NAME?	11.0	11.0	43.45454545454545	10.0	10.0	54	0.0	0.0	#NAME?	0.0	0.0	#NAME?	0.0	0.0	#NAME?	0.0	0.0	#NAME?	0.0	0.0	#NAME?	0.0	0.0	#NAME?	0.0	0.0	#NAME?	0.0	0.0	#NAME?	8.0	8.0	41.875	0.0	0.0	#NAME?	0.0	0.0	#NAME?	8.0	8.0	43.25	0.0	0.0	#NAME?	0.0	0.0	#NAME?	0.0	0.0	#NAME?	57.0	57.0	43.61238793451031	0.0	0.0	#NAME?	0.0	0.0	#NAME?	0.0	0.0	#NAME?	0.0	0.0	#NAME?	47.0	47.0	41.91489361702128	0.0	0.0	#NAME?	0.0	0.0	#NAME?	0.0	0.0	#NAME?	0.0	0.0	#NAME?	0.0	0.0	#NAME?	0.0	0.0	#NAME?	0.0	0.0	#NAME?	0.0	0.0	#NAME?	0.0	0.0	#NAME?	0.0	0.0	#NAME?	0.0	0.0	#NAME?	0.0	0.0	#NAME?	0.0	0.0	#NAME?	0.0	0.0	#NAME?	0.0	0.0	#NAME?	0.0	0.0	#NAME?	0.0	0.0	#NAME?	0.0	0.0	#NAME?	0.0	0.0	#NAME?	0.0	0.0	#NAME?	0.0	0.0	#NAME?	0.0	0.0	#NAME?	0.0	0.0	#NAME?	0.0	0.0	#NAME?	0.0	0.0	#NAME?	0.0	0.0	#NAME?	strain	Cronobacter dublinensis subsp. dublinensis LMG 23823
413501	0.0	0.0	#NAME?	0.0	0.0	#NAME?	0.0	0.0	#NAME?	0.0	0.0	#NAME?	0.0	0.0	#NAME?	0.0	0.0	#NAME?	0.0	0.0	#NAME?	0.0	0.0	#NAME?	0.0	0.0	#NAME?	0.0	0.0	#NAME?	0.0	0.0	#NAME?	7.0	7.0	71.57142857142857	0.0	0.0	#NAME?	9.0	9.0	44.66666666666666	0.0	0.0	#NAME?	0.0	0.0	#NAME?	0.0	0.0	#NAME?	0.0	0.0	#NAME?	0.0	0.0	#NAME?	0.0	0.0	#NAME?	0.0	0.0	#NAME?	0.0	0.0	#NAME?	0.0	0.0	#NAME?	0.0	0.0	#NAME?	14.0	0.0	40	0.0	0.0	#NAME?	0.0	0.0	#NAME?	0.0	0.0	#NAME?	0.0	0.0	#NAME?	0.0	0.0	#NAME?	38.0	0.0	40	0.0	0.0	#NAME?	0.0	0.0	#NAME?	0.0	0.0	#NAME?	15.0	0.0	40	0.0	0.0	#NAME?	0.0	0.0	#NAME?	0.0	0.0	#NAME?	0.0	0.0	#NAME?	0.0	0.0	#NAME?	0.0	0.0	#NAME?	0.0	0.0	#NAME?	0.0	0.0	#NAME?	0.0	0.0	#NAME?	0.0	0.0	#NAME?	0.0	0.0	#NAME?	0.0	0.0	#NAME?	0.0	0.0	#NAME?	0.0	0.0	#NAME?	0.0	0.0	#NAME?	0.0	0.0	#NAME?	0.0	0.0	#NAME?	0.0	0.0	#NAME?	0.0	0.0	#NAME?	0.0	0.0	#NAME?	0.0	0.0	#NAME?	0.0	0.0	#NAME?	0.0	0.0	#NAME?	0.0	0.0	#NAME?	species	Cronobacter muytjensii
1159613	0.0	0.0	#NAME?	0.0	0.0	#NAME?	0.0	0.0	#NAME?	0.0	0.0	#NAME?	0.0	0.0	#NAME?	0.0	0.0	#NAME?	0.0	0.0	#NAME?	0.0	0.0	#NAME?	0.0	0.0	#NAME?	0.0	0.0	#NAME?	0.0	0.0	#NAME?	0.0	0.0	#NAME?	0.0	0.0	#NAME?	0.0	0.0	#NAME?	0.0	0.0	#NAME?	0.0	0.0	#NAME?	0.0	0.0	#NAME?	0.0	0.0	#NAME?	0.0	0.0	#NAME?	0.0	0.0	#NAME?	0.0	0.0	#NAME?	0.0	0.0	#NAME?	0.0	0.0	#NAME?	0.0	0.0	#NAME?	14.0	14.0	40	0.0	0.0	#NAME?	0.0	0.0	#NAME?	0.0	0.0	#NAME?	0.0	0.0	#NAME?	0.0	0.0	#NAME?	38.0	38.0	40	0.0	0.0	#NAME?	0.0	0.0	#NAME?	0.0	0.0	#NAME?	15.0	15.0	40	0.0	0.0	#NAME?	0.0	0.0	#NAME?	0.0	0.0	#NAME?	0.0	0.0	#NAME?	0.0	0.0	#NAME?	0.0	0.0	#NAME?	0.0	0.0	#NAME?	0.0	0.0	#NAME?	0.0	0.0	#NAME?	0.0	0.0	#NAME?	0.0	0.0	#NAME?	0.0	0.0	#NAME?	0.0	0.0	#NAME?	0.0	0.0	#NAME?	0.0	0.0	#NAME?	0.0	0.0	#NAME?	0.0	0.0	#NAME?	0.0	0.0	#NAME?	0.0	0.0	#NAME?	0.0	0.0	#NAME?	0.0	0.0	#NAME?	0.0	0.0	#NAME?	0.0	0.0	#NAME?	0.0	0.0	#NAME?	strain	Cronobacter muytjensii ATCC 51329
413502	0.0	0.0	#NAME?	0.0	0.0	#NAME?	0.0	0.0	#NAME?	0.0	0.0	#NAME?	0.0	0.0	#NAME?	0.0	0.0	#NAME?	0.0	0.0	#NAME?	0.0	0.0	#NAME?	0.0	0.0	#NAME?	0.0	0.0	#NAME?	8.0	0.0	44.375	7.0	0.0	43.142857142857146	0.0	0.0	#NAME?	0.0	0.0	#NAME?	0.0	0.0	#NAME?	0.0	0.0	#NAME?	0.0	0.0	#NAME?	0.0	0.0	#NAME?	0.0	0.0	#NAME?	0.0	0.0	#NAME?	0.0	0.0	#NAME?	0.0	0.0	#NAME?	0.0	0.0	#NAME?	0.0	0.0	#NAME?	0.0	0.0	#NAME?	0.0	0.0	#NAME?	0.0	0.0	#NAME?	0.0	0.0	#NAME?	7.0	0.0	51.95446298101884	12.0	2.0	41.75	0.0	0.0	#NAME?	0.0	0.0	#NAME?	0.0	0.0	#NAME?	9.0	0.0	42.11111111111112	0.0	0.0	#NAME?	0.0	0.0	#NAME?	0.0	0.0	#NAME?	0.0	0.0	#NAME?	0.0	0.0	#NAME?	0.0	0.0	#NAME?	0.0	0.0	#NAME?	0.0	0.0	#NAME?	0.0	0.0	#NAME?	0.0	0.0	#NAME?	0.0	0.0	#NAME?	0.0	0.0	#NAME?	0.0	0.0	#NAME?	0.0	0.0	#NAME?	0.0	0.0	#NAME?	12.0	0.0	42	0.0	0.0	#NAME?	0.0	0.0	#NAME?	0.0	0.0	#NAME?	0.0	0.0	#NAME?	0.0	0.0	#NAME?	0.0	0.0	#NAME?	0.0	0.0	#NAME?	0.0	0.0	#NAME?	0.0	0.0	#NAME?	species	Cronobacter turicensis
693216	0.0	0.0	#NAME?	0.0	0.0	#NAME?	0.0	0.0	#NAME?	0.0	0.0	#NAME?	0.0	0.0	#NAME?	0.0	0.0	#NAME?	0.0	0.0	#NAME?	0.0	0.0	#NAME?	0.0	0.0	#NAME?	0.0	0.0	#NAME?	8.0	8.0	44.375	7.0	7.0	43.142857142857146	0.0	0.0	#NAME?	0.0	0.0	#NAME?	0.0	0.0	#NAME?	0.0	0.0	#NAME?	0.0	0.0	#NAME?	0.0	0.0	#NAME?	0.0	0.0	#NAME?	0.0	0.0	#NAME?	0.0	0.0	#NAME?	0.0	0.0	#NAME?	0.0	0.0	#NAME?	0.0	0.0	#NAME?	0.0	0.0	#NAME?	0.0	0.0	#NAME?	0.0	0.0	#NAME?	0.0	0.0	#NAME?	7.0	7.0	51.95446298101884	10.0	10.0	41.9	0.0	0.0	#NAME?	0.0	0.0	#NAME?	0.0	0.0	#NAME?	9.0	9.0	42.11111111111112	0.0	0.0	#NAME?	0.0	0.0	#NAME?	0.0	0.0	#NAME?	0.0	0.0	#NAME?	0.0	0.0	#NAME?	0.0	0.0	#NAME?	0.0	0.0	#NAME?	0.0	0.0	#NAME?	0.0	0.0	#NAME?	0.0	0.0	#NAME?	0.0	0.0	#NAME?	0.0	0.0	#NAME?	0.0	0.0	#NAME?	0.0	0.0	#NAME?	0.0	0.0	#NAME?	12.0	12.0	42	0.0	0.0	#NAME?	0.0	0.0	#NAME?	0.0	0.0	#NAME?	0.0	0.0	#NAME?	0.0	0.0	#NAME?	0.0	0.0	#NAME?	0.0	0.0	#NAME?	0.0	0.0	#NAME?	0.0	0.0	#NAME?	strain	Cronobacter turicensis z3032
413503	0.0	0.0	#NAME?	0.0	0.0	#NAME?	0.0	0.0	#NAME?	0.0	0.0	#NAME?	0.0	0.0	#NAME?	0.0	0.0	#NAME?	0.0	0.0	#NAME?	0.0	0.0	#NAME?	17.0	17.0	40.94117647058823	0.0	0.0	#NAME?	0.0	0.0	#NAME?	0.0	0.0	#NAME?	0.0	0.0	#NAME?	0.0	0.0	#NAME?	0.0	0.0	#NAME?	0.0	0.0	#NAME?	0.0	0.0	#NAME?	0.0	0.0	#NAME?	0.0	0.0	#NAME?	0.0	0.0	#NAME?	0.0	0.0	#NAME?	0.0	0.0	#NAME?	0.0	0.0	#NAME?	0.0	0.0	#NAME?	0.0	0.0	#NAME?	0.0	0.0	#NAME?	0.0	0.0	#NAME?	0.0	0.0	#NAME?	0.0	0.0	#NAME?	0.0	0.0	#NAME?	0.0	0.0	#NAME?	17.0	17.0	40.52941176470589	0.0	0.0	#NAME?	0.0	0.0	#NAME?	0.0	0.0	#NAME?	0.0	0.0	#NAME?	0.0	0.0	#NAME?	0.0	0.0	#NAME?	0.0	0.0	#NAME?	0.0	0.0	#NAME?	0.0	0.0	#NAME?	0.0	0.0	#NAME?	0.0	0.0	#NAME?	0.0	0.0	#NAME?	0.0	0.0	#NAME?	0.0	0.0	#NAME?	0.0	0.0	#NAME?	0.0	0.0	#NAME?	0.0	0.0	#NAME?	0.0	0.0	#NAME?	0.0	0.0	#NAME?	0.0	0.0	#NAME?	0.0	0.0	#NAME?	0.0	0.0	#NAME?	0.0	0.0	#NAME?	0.0	0.0	#NAME?	0.0	0.0	#NAME?	0.0	0.0	#NAME?	0.0	0.0	#NAME?	species	Cronobacter malonaticus
535744	0.0	0.0	#NAME?	21.0	0.0	44.85714285714285	0.0	0.0	#NAME?	0.0	0.0	#NAME?	0.0	0.0	#NAME?	25.0	0.0	43.68	0.0	0.0	#NAME?	81.0	0.0	44.76543209876543	12.0	0.0	44.333333333333336	17.0	0.0	43.82352941	22.0	0.0	41.90909090909091	16.0	0.0	51.9375	13.0	0.0	43.92307692307692	0.0	0.0	#NAME?	0.0	0.0	#NAME?	0.0	0.0	#NAME?	0.0	0.0	#NAME?	0.0	0.0	#NAME?	0.0	0.0	#NAME?	14.0	0.0	45.142857142857146	0.0	0.0	#NAME?	0.0	0.0	#NAME?	0.0	0.0	#NAME?	14.0	0.0	44.86465645441156	0.0	0.0	#NAME?	16.0	1.0	44.51887146226061	0.0	0.0	#NAME?	14.0	0.0	45.35714285714285	11.0	0.0	45.50096016446631	31.0	0.0	44.87304674625865	11.0	0.0	44.81818181818182	0.0	0.0	#NAME?	11.0	0.0	44.72727272727273	0.0	0.0	#NAME?	0.0	0.0	#NAME?	0.0	0.0	#NAME?	0.0	0.0	#NAME?	0.0	0.0	#NAME?	0.0	0.0	#NAME?	18.0	0.0	44.11111111111112	0.0	0.0	#NAME?	28.0	0.0	44.83741180319471	0.0	0.0	#NAME?	0.0	0.0	#NAME?	0.0	0.0	#NAME?	29.0	0.0	50.69945762922283	0.0	0.0	#NAME?	0.0	0.0	#NAME?	0.0	0.0	#NAME?	0.0	0.0	#NAME?	13.0	0.0	44.84615384615385	12.0	0.0	44.583333333333336	0.0	0.0	#NAME?	0.0	0.0	#NAME?	0.0	0.0	#NAME?	0.0	0.0	#NAME?	0.0	0.0	#NAME?	11.0	0.0	44.36363636363637	7.0	0.0	43.142857142857146	species	Cronobacter universalis
1074000	0.0	0.0	#NAME?	21.0	21.0	44.85714285714285	0.0	0.0	#NAME?	0.0	0.0	#NAME?	0.0	0.0	#NAME?	25.0	25.0	43.68	0.0	0.0	#NAME?	81.0	81.0	44.76543209876543	12.0	12.0	44.333333333333336	17.0	17.0	43.82352941	22.0	22.0	41.90909090909091	16.0	16.0	51.9375	13.0	13.0	43.92307692307692	0.0	0.0	#NAME?	0.0	0.0	#NAME?	0.0	0.0	#NAME?	0.0	0.0	#NAME?	0.0	0.0	#NAME?	0.0	0.0	#NAME?	14.0	14.0	45.142857142857146	0.0	0.0	#NAME?	0.0	0.0	#NAME?	0.0	0.0	#NAME?	14.0	14.0	44.86465645441156	0.0	0.0	#NAME?	15.0	15.0	44.6	0.0	0.0	#NAME?	14.0	14.0	45.35714285714285	11.0	11.0	45.50096016446631	31.0	31.0	44.87304674625865	11.0	11.0	44.81818181818182	0.0	0.0	#NAME?	11.0	11.0	44.72727272727273	0.0	0.0	#NAME?	0.0	0.0	#NAME?	0.0	0.0	#NAME?	0.0	0.0	#NAME?	0.0	0.0	#NAME?	0.0	0.0	#NAME?	18.0	18.0	44.11111111111112	0.0	0.0	#NAME?	28.0	28.0	44.83741180319471	0.0	0.0	#NAME?	0.0	0.0	#NAME?	0.0	0.0	#NAME?	29.0	29.0	50.69945762922283	0.0	0.0	#NAME?	0.0	0.0	#NAME?	0.0	0.0	#NAME?	0.0	0.0	#NAME?	13.0	13.0	44.84615384615385	12.0	12.0	44.583333333333336	0.0	0.0	#NAME?	0.0	0.0	#NAME?	0.0	0.0	#NAME?	0.0	0.0	#NAME?	0.0	0.0	#NAME?	11.0	11.0	44.36363636363637	7.0	7.0	43.142857142857146	strain	Cronobacter universalis NCTC 9529
1163710	0.0	0.0	#NAME?	0.0	0.0	#NAME?	0.0	0.0	#NAME?	0.0	0.0	#NAME?	0.0	0.0	#NAME?	8.0	0.0	46.25	0.0	0.0	#NAME?	0.0	0.0	#NAME?	0.0	0.0	#NAME?	0.0	0.0	#NAME?	8.0	0.0	40.875	11.0	0.0	63.18181818181818	0.0	0.0	#NAME?	0.0	0.0	#NAME?	0.0	0.0	#NAME?	0.0	0.0	#NAME?	0.0	0.0	#NAME?	0.0	0.0	#NAME?	0.0	0.0	#NAME?	0.0	0.0	#NAME?	0.0	0.0	#NAME?	0.0	0.0	#NAME?	0.0	0.0	#NAME?	10.0	0.0	44.80832179129826	0.0	0.0	#NAME?	0.0	0.0	#NAME?	0.0	0.0	#NAME?	0.0	0.0	#NAME?	0.0	0.0	#NAME?	0.0	0.0	#NAME?	80.0	0.0	40.13794629	0.0	0.0	#NAME?	7.0	0.0	41.42857142857143	8.0	0.0	44.25	0.0	0.0	#NAME?	0.0	0.0	#NAME?	0.0	0.0	#NAME?	0.0	0.0	#NAME?	0.0	0.0	#NAME?	0.0	0.0	#NAME?	0.0	0.0	#NAME?	0.0	0.0	#NAME?	0.0	0.0	#NAME?	0.0	0.0	#NAME?	0.0	0.0	#NAME?	0.0	0.0	#NAME?	0.0	0.0	#NAME?	30.0	0.0	41.13333333333333	0.0	0.0	#NAME?	0.0	0.0	#NAME?	14.0	0.0	41.40395156	9.0	0.0	43.11111111111112	0.0	0.0	#NAME?	0.0	0.0	#NAME?	0.0	0.0	#NAME?	0.0	0.0	#NAME?	0.0	0.0	#NAME?	0.0	0.0	#NAME?	0.0	0.0	#NAME?	species	Cronobacter condimenti
1073999	0.0	0.0	#NAME?	0.0	0.0	#NAME?	0.0	0.0	#NAME?	0.0	0.0	#NAME?	0.0	0.0	#NAME?	8.0	8.0	46.25	0.0	0.0	#NAME?	0.0	0.0	#NAME?	0.0	0.0	#NAME?	0.0	0.0	#NAME?	8.0	8.0	40.875	11.0	11.0	63.18181818181818	0.0	0.0	#NAME?	0.0	0.0	#NAME?	0.0	0.0	#NAME?	0.0	0.0	#NAME?	0.0	0.0	#NAME?	0.0	0.0	#NAME?	0.0	0.0	#NAME?	0.0	0.0	#NAME?	0.0	0.0	#NAME?	0.0	0.0	#NAME?	0.0	0.0	#NAME?	10.0	10.0	44.80832179129826	0.0	0.0	#NAME?	0.0	0.0	#NAME?	0.0	0.0	#NAME?	0.0	0.0	#NAME?	0.0	0.0	#NAME?	0.0	0.0	#NAME?	80.0	80.0	40.13794629	0.0	0.0	#NAME?	7.0	7.0	41.42857142857143	8.0	8.0	44.25	0.0	0.0	#NAME?	0.0	0.0	#NAME?	0.0	0.0	#NAME?	0.0	0.0	#NAME?	0.0	0.0	#NAME?	0.0	0.0	#NAME?	0.0	0.0	#NAME?	0.0	0.0	#NAME?	0.0	0.0	#NAME?	0.0	0.0	#NAME?	0.0	0.0	#NAME?	0.0	0.0	#NAME?	0.0	0.0	#NAME?	30.0	30.0	41.13333333333333	0.0	0.0	#NAME?	0.0	0.0	#NAME?	14.0	14.0	41.40395156	9.0	9.0	43.11111111111112	0.0	0.0	#NAME?	0.0	0.0	#NAME?	0.0	0.0	#NAME?	0.0	0.0	#NAME?	0.0	0.0	#NAME?	0.0	0.0	#NAME?	0.0	0.0	#NAME?	strain	Cronobacter condimenti 1330
2649764	0.0	0.0	#NAME?	0.0	0.0	#NAME?	0.0	0.0	#NAME?	0.0	0.0	#NAME?	0.0	0.0	#NAME?	0.0	0.0	#NAME?	0.0	0.0	#NAME?	0.0	0.0	#NAME?	0.0	0.0	#NAME?	0.0	0.0	#NAME?	0.0	0.0	#NAME?	0.0	0.0	#NAME?	0.0	0.0	#NAME?	0.0	0.0	#NAME?	0.0	0.0	#NAME?	0.0	0.0	#NAME?	0.0	0.0	#NAME?	0.0	0.0	#NAME?	0.0	0.0	#NAME?	0.0	0.0	#NAME?	0.0	0.0	#NAME?	0.0	0.0	#NAME?	0.0	0.0	#NAME?	0.0	0.0	#NAME?	0.0	0.0	#NAME?	0.0	0.0	#NAME?	0.0	0.0	#NAME?	0.0	0.0	#NAME?	0.0	0.0	#NAME?	0.0	0.0	#NAME?	0.0	0.0	#NAME?	0.0	0.0	#NAME?	0.0	0.0	#NAME?	0.0	0.0	#NAME?	0.0	0.0	#NAME?	0.0	0.0	#NAME?	0.0	0.0	#NAME?	0.0	0.0	#NAME?	0.0	0.0	#NAME?	0.0	0.0	#NAME?	0.0	0.0	#NAME?	0.0	0.0	#NAME?	0.0	0.0	#NAME?	0.0	0.0	#NAME?	0.0	0.0	#NAME?	0.0	0.0	#NAME?	0.0	0.0	#NAME?	0.0	0.0	#NAME?	0.0	0.0	#NAME?	0.0	0.0	#NAME?	0.0	0.0	#NAME?	0.0	0.0	#NAME?	0.0	0.0	#NAME?	0.0	0.0	#NAME?	0.0	0.0	#NAME?	0.0	0.0	#NAME?	0.0	0.0	#NAME?	0.0	0.0	#NAME?	0.0	0.0	#NAME?	no_rank	unclassified Cronobacter
1906275	0.0	0.0	#NAME?	0.0	0.0	#NAME?	0.0	0.0	#NAME?	0.0	0.0	#NAME?	0.0	0.0	#NAME?	0.0	0.0	#NAME?	0.0	0.0	#NAME?	0.0	0.0	#NAME?	0.0	0.0	#NAME?	0.0	0.0	#NAME?	0.0	0.0	#NAME?	0.0	0.0	#NAME?	0.0	0.0	#NAME?	0.0	0.0	#NAME?	0.0	0.0	#NAME?	0.0	0.0	#NAME?	0.0	0.0	#NAME?	0.0	0.0	#NAME?	0.0	0.0	#NAME?	0.0	0.0	#NAME?	0.0	0.0	#NAME?	0.0	0.0	#NAME?	0.0	0.0	#NAME?	0.0	0.0	#NAME?	0.0	0.0	#NAME?	0.0	0.0	#NAME?	0.0	0.0	#NAME?	0.0	0.0	#NAME?	0.0	0.0	#NAME?	0.0	0.0	#NAME?	0.0	0.0	#NAME?	0.0	0.0	#NAME?	0.0	0.0	#NAME?	0.0	0.0	#NAME?	0.0	0.0	#NAME?	0.0	0.0	#NAME?	0.0	0.0	#NAME?	0.0	0.0	#NAME?	0.0	0.0	#NAME?	0.0	0.0	#NAME?	0.0	0.0	#NAME?	0.0	0.0	#NAME?	0.0	0.0	#NAME?	0.0	0.0	#NAME?	0.0	0.0	#NAME?	0.0	0.0	#NAME?	0.0	0.0	#NAME?	0.0	0.0	#NAME?	0.0	0.0	#NAME?	0.0	0.0	#NAME?	0.0	0.0	#NAME?	0.0	0.0	#NAME?	0.0	0.0	#NAME?	0.0	0.0	#NAME?	0.0	0.0	#NAME?	0.0	0.0	#NAME?	0.0	0.0	#NAME?	0.0	0.0	#NAME?	0.0	0.0	#NAME?	species	Cronobacter sp. JZ38
447792	0.0	0.0	#NAME?	0.0	0.0	#NAME?	11.0	3.0	64.96431271038374	0.0	0.0	#NAME?	0.0	0.0	#NAME?	0.0	0.0	#NAME?	7.0	7.0	68.57142857142857	0.0	0.0	#NAME?	0.0	0.0	#NAME?	0.0	0.0	#NAME?	0.0	0.0	#NAME?	16.0	6.0	66.875	0.0	0.0	#NAME?	0.0	0.0	#NAME?	0.0	0.0	#NAME?	0.0	0.0	#NAME?	0.0	0.0	#NAME?	0.0	0.0	#NAME?	0.0	0.0	#NAME?	0.0	0.0	#NAME?	0.0	0.0	#NAME?	0.0	0.0	#NAME?	0.0	0.0	#NAME?	12.0	1.0	52.833333333333336	0.0	0.0	#NAME?	17.0	0.0	42.41176470588236	0.0	0.0	#NAME?	0.0	0.0	#NAME?	11.0	0.0	50.28943328946124	0.0	0.0	#NAME?	0.0	0.0	#NAME?	0.0	0.0	#NAME?	0.0	0.0	#NAME?	0.0	0.0	#NAME?	0.0	0.0	#NAME?	0.0	0.0	#NAME?	0.0	0.0	#NAME?	0.0	0.0	#NAME?	0.0	0.0	#NAME?	0.0	0.0	#NAME?	0.0	0.0	#NAME?	40.0	0.0	129.84733143164885	0.0	0.0	#NAME?	0.0	0.0	#NAME?	0.0	0.0	#NAME?	0.0	0.0	#NAME?	0.0	0.0	#NAME?	22.0	0.0	52.355351660179714	14.0	0.0	41.92857142857143	0.0	0.0	#NAME?	0.0	0.0	#NAME?	0.0	0.0	#NAME?	0.0	0.0	#NAME?	0.0	0.0	#NAME?	0.0	0.0	#NAME?	0.0	0.0	#NAME?	0.0	0.0	#NAME?	0.0	0.0	#NAME?	0.0	0.0	#NAME?	genus	Phytobacter
395631	0.0	0.0	#NAME?	0.0	0.0	#NAME?	0.0	0.0	#NAME?	0.0	0.0	#NAME?	0.0	0.0	#NAME?	0.0	0.0	#NAME?	0.0	0.0	#NAME?	0.0	0.0	#NAME?	0.0	0.0	#NAME?	0.0	0.0	#NAME?	0.0	0.0	#NAME?	0.0	0.0	#NAME?	0.0	0.0	#NAME?	0.0	0.0	#NAME?	0.0	0.0	#NAME?	0.0	0.0	#NAME?	0.0	0.0	#NAME?	0.0	0.0	#NAME?	0.0	0.0	#NAME?	0.0	0.0	#NAME?	0.0	0.0	#NAME?	0.0	0.0	#NAME?	0.0	0.0	#NAME?	0.0	0.0	#NAME?	0.0	0.0	#NAME?	0.0	0.0	#NAME?	0.0	0.0	#NAME?	0.0	0.0	#NAME?	0.0	0.0	#NAME?	0.0	0.0	#NAME?	0.0	0.0	#NAME?	0.0	0.0	#NAME?	0.0	0.0	#NAME?	0.0	0.0	#NAME?	0.0	0.0	#NAME?	0.0	0.0	#NAME?	0.0	0.0	#NAME?	0.0	0.0	#NAME?	0.0	0.0	#NAME?	0.0	0.0	#NAME?	0.0	0.0	#NAME?	24.0	24.0	117.92208604764544	0.0	0.0	#NAME?	0.0	0.0	#NAME?	0.0	0.0	#NAME?	0.0	0.0	#NAME?	0.0	0.0	#NAME?	0.0	0.0	#NAME?	0.0	0.0	#NAME?	0.0	0.0	#NAME?	0.0	0.0	#NAME?	0.0	0.0	#NAME?	0.0	0.0	#NAME?	0.0	0.0	#NAME?	0.0	0.0	#NAME?	0.0	0.0	#NAME?	0.0	0.0	#NAME?	0.0	0.0	#NAME?	0.0	0.0	#NAME?	species	Phytobacter diazotrophicus
1972431	0.0	0.0	#NAME?	0.0	0.0	#NAME?	8.0	8.0	45	0.0	0.0	#NAME?	0.0	0.0	#NAME?	0.0	0.0	#NAME?	0.0	0.0	#NAME?	0.0	0.0	#NAME?	0.0	0.0	#NAME?	0.0	0.0	#NAME?	0.0	0.0	#NAME?	10.0	10.0	51.2	0.0	0.0	#NAME?	0.0	0.0	#NAME?	0.0	0.0	#NAME?	0.0	0.0	#NAME?	0.0	0.0	#NAME?	0.0	0.0	#NAME?	0.0	0.0	#NAME?	0.0	0.0	#NAME?	0.0	0.0	#NAME?	0.0	0.0	#NAME?	0.0	0.0	#NAME?	11.0	11.0	53.27272727272727	0.0	0.0	#NAME?	17.0	17.0	42.41176470588236	0.0	0.0	#NAME?	0.0	0.0	#NAME?	11.0	11.0	50.28943328946124	0.0	0.0	#NAME?	0.0	0.0	#NAME?	0.0	0.0	#NAME?	0.0	0.0	#NAME?	0.0	0.0	#NAME?	0.0	0.0	#NAME?	0.0	0.0	#NAME?	0.0	0.0	#NAME?	0.0	0.0	#NAME?	0.0	0.0	#NAME?	0.0	0.0	#NAME?	0.0	0.0	#NAME?	0.0	0.0	#NAME?	0.0	0.0	#NAME?	0.0	0.0	#NAME?	0.0	0.0	#NAME?	0.0	0.0	#NAME?	0.0	0.0	#NAME?	22.0	22.0	52.355351660179714	14.0	14.0	41.92857142857143	0.0	0.0	#NAME?	0.0	0.0	#NAME?	0.0	0.0	#NAME?	0.0	0.0	#NAME?	0.0	0.0	#NAME?	0.0	0.0	#NAME?	0.0	0.0	#NAME?	0.0	0.0	#NAME?	0.0	0.0	#NAME?	0.0	0.0	#NAME?	species	Phytobacter ursingii
2625049	0.0	0.0	#NAME?	0.0	0.0	#NAME?	0.0	0.0	#NAME?	0.0	0.0	#NAME?	0.0	0.0	#NAME?	0.0	0.0	#NAME?	0.0	0.0	#NAME?	0.0	0.0	#NAME?	0.0	0.0	#NAME?	0.0	0.0	#NAME?	0.0	0.0	#NAME?	0.0	0.0	#NAME?	0.0	0.0	#NAME?	0.0	0.0	#NAME?	0.0	0.0	#NAME?	0.0	0.0	#NAME?	0.0	0.0	#NAME?	0.0	0.0	#NAME?	0.0	0.0	#NAME?	0.0	0.0	#NAME?	0.0	0.0	#NAME?	0.0	0.0	#NAME?	0.0	0.0	#NAME?	0.0	0.0	#NAME?	0.0	0.0	#NAME?	0.0	0.0	#NAME?	0.0	0.0	#NAME?	0.0	0.0	#NAME?	0.0	0.0	#NAME?	0.0	0.0	#NAME?	0.0	0.0	#NAME?	0.0	0.0	#NAME?	0.0	0.0	#NAME?	0.0	0.0	#NAME?	0.0	0.0	#NAME?	0.0	0.0	#NAME?	0.0	0.0	#NAME?	0.0	0.0	#NAME?	0.0	0.0	#NAME?	0.0	0.0	#NAME?	0.0	0.0	#NAME?	16.0	0.0	147.73519950765396	0.0	0.0	#NAME?	0.0	0.0	#NAME?	0.0	0.0	#NAME?	0.0	0.0	#NAME?	0.0	0.0	#NAME?	0.0	0.0	#NAME?	0.0	0.0	#NAME?	0.0	0.0	#NAME?	0.0	0.0	#NAME?	0.0	0.0	#NAME?	0.0	0.0	#NAME?	0.0	0.0	#NAME?	0.0	0.0	#NAME?	0.0	0.0	#NAME?	0.0	0.0	#NAME?	0.0	0.0	#NAME?	0.0	0.0	#NAME?	no_rank	unclassified Phytobacter
1756993	0.0	0.0	#NAME?	0.0	0.0	#NAME?	0.0	0.0	#NAME?	0.0	0.0	#NAME?	0.0	0.0	#NAME?	0.0	0.0	#NAME?	0.0	0.0	#NAME?	0.0	0.0	#NAME?	0.0	0.0	#NAME?	0.0	0.0	#NAME?	0.0	0.0	#NAME?	0.0	0.0	#NAME?	0.0	0.0	#NAME?	0.0	0.0	#NAME?	0.0	0.0	#NAME?	0.0	0.0	#NAME?	0.0	0.0	#NAME?	0.0	0.0	#NAME?	0.0	0.0	#NAME?	0.0	0.0	#NAME?	0.0	0.0	#NAME?	0.0	0.0	#NAME?	0.0	0.0	#NAME?	0.0	0.0	#NAME?	0.0	0.0	#NAME?	0.0	0.0	#NAME?	0.0	0.0	#NAME?	0.0	0.0	#NAME?	0.0	0.0	#NAME?	0.0	0.0	#NAME?	0.0	0.0	#NAME?	0.0	0.0	#NAME?	0.0	0.0	#NAME?	0.0	0.0	#NAME?	0.0	0.0	#NAME?	0.0	0.0	#NAME?	0.0	0.0	#NAME?	0.0	0.0	#NAME?	0.0	0.0	#NAME?	0.0	0.0	#NAME?	0.0	0.0	#NAME?	16.0	16.0	147.73519950765396	0.0	0.0	#NAME?	0.0	0.0	#NAME?	0.0	0.0	#NAME?	0.0	0.0	#NAME?	0.0	0.0	#NAME?	0.0	0.0	#NAME?	0.0	0.0	#NAME?	0.0	0.0	#NAME?	0.0	0.0	#NAME?	0.0	0.0	#NAME?	0.0	0.0	#NAME?	0.0	0.0	#NAME?	0.0	0.0	#NAME?	0.0	0.0	#NAME?	0.0	0.0	#NAME?	0.0	0.0	#NAME?	0.0	0.0	#NAME?	species	Phytobacter sp. SCO41
1081630	0.0	0.0	#NAME?	0.0	0.0	#NAME?	0.0	0.0	#NAME?	0.0	0.0	#NAME?	0.0	0.0	#NAME?	0.0	0.0	#NAME?	0.0	0.0	#NAME?	0.0	0.0	#NAME?	0.0	0.0	#NAME?	0.0	0.0	#NAME?	0.0	0.0	#NAME?	0.0	0.0	#NAME?	0.0	0.0	#NAME?	0.0	0.0	#NAME?	0.0	0.0	#NAME?	0.0	0.0	#NAME?	0.0	0.0	#NAME?	0.0	0.0	#NAME?	0.0	0.0	#NAME?	0.0	0.0	#NAME?	0.0	0.0	#NAME?	0.0	0.0	#NAME?	0.0	0.0	#NAME?	0.0	0.0	#NAME?	0.0	0.0	#NAME?	0.0	0.0	#NAME?	0.0	0.0	#NAME?	0.0	0.0	#NAME?	0.0	0.0	#NAME?	0.0	0.0	#NAME?	0.0	0.0	#NAME?	0.0	0.0	#NAME?	18.0	0.0	41.44444444444444	0.0	0.0	#NAME?	0.0	0.0	#NAME?	0.0	0.0	#NAME?	0.0	0.0	#NAME?	0.0	0.0	#NAME?	0.0	0.0	#NAME?	0.0	0.0	#NAME?	0.0	0.0	#NAME?	0.0	0.0	#NAME?	0.0	0.0	#NAME?	0.0	0.0	#NAME?	0.0	0.0	#NAME?	0.0	0.0	#NAME?	0.0	0.0	#NAME?	0.0	0.0	#NAME?	0.0	0.0	#NAME?	0.0	0.0	#NAME?	0.0	0.0	#NAME?	0.0	0.0	#NAME?	0.0	0.0	#NAME?	0.0	0.0	#NAME?	0.0	0.0	#NAME?	0.0	0.0	#NAME?	0.0	0.0	#NAME?	0.0	0.0	#NAME?	0.0	0.0	#NAME?	genus	Candidatus Schneideria
1081631	0.0	0.0	#NAME?	0.0	0.0	#NAME?	0.0	0.0	#NAME?	0.0	0.0	#NAME?	0.0	0.0	#NAME?	0.0	0.0	#NAME?	0.0	0.0	#NAME?	0.0	0.0	#NAME?	0.0	0.0	#NAME?	0.0	0.0	#NAME?	0.0	0.0	#NAME?	0.0	0.0	#NAME?	0.0	0.0	#NAME?	0.0	0.0	#NAME?	0.0	0.0	#NAME?	0.0	0.0	#NAME?	0.0	0.0	#NAME?	0.0	0.0	#NAME?	0.0	0.0	#NAME?	0.0	0.0	#NAME?	0.0	0.0	#NAME?	0.0	0.0	#NAME?	0.0	0.0	#NAME?	0.0	0.0	#NAME?	0.0	0.0	#NAME?	0.0	0.0	#NAME?	0.0	0.0	#NAME?	0.0	0.0	#NAME?	0.0	0.0	#NAME?	0.0	0.0	#NAME?	0.0	0.0	#NAME?	0.0	0.0	#NAME?	18.0	18.0	41.44444444444444	0.0	0.0	#NAME?	0.0	0.0	#NAME?	0.0	0.0	#NAME?	0.0	0.0	#NAME?	0.0	0.0	#NAME?	0.0	0.0	#NAME?	0.0	0.0	#NAME?	0.0	0.0	#NAME?	0.0	0.0	#NAME?	0.0	0.0	#NAME?	0.0	0.0	#NAME?	0.0	0.0	#NAME?	0.0	0.0	#NAME?	0.0	0.0	#NAME?	0.0	0.0	#NAME?	0.0	0.0	#NAME?	0.0	0.0	#NAME?	0.0	0.0	#NAME?	0.0	0.0	#NAME?	0.0	0.0	#NAME?	0.0	0.0	#NAME?	0.0	0.0	#NAME?	0.0	0.0	#NAME?	0.0	0.0	#NAME?	0.0	0.0	#NAME?	0.0	0.0	#NAME?	species	Candidatus Schneideria nysicola
1177214	0.0	0.0	#NAME?	0.0	0.0	#NAME?	0.0	0.0	#NAME?	0.0	0.0	#NAME?	0.0	0.0	#NAME?	0.0	0.0	#NAME?	0.0	0.0	#NAME?	0.0	0.0	#NAME?	0.0	0.0	#NAME?	0.0	0.0	#NAME?	0.0	0.0	#NAME?	0.0	0.0	#NAME?	0.0	0.0	#NAME?	0.0	0.0	#NAME?	0.0	0.0	#NAME?	0.0	0.0	#NAME?	0.0	0.0	#NAME?	0.0	0.0	#NAME?	0.0	0.0	#NAME?	0.0	0.0	#NAME?	0.0	0.0	#NAME?	0.0	0.0	#NAME?	0.0	0.0	#NAME?	0.0	0.0	#NAME?	0.0	0.0	#NAME?	0.0	0.0	#NAME?	0.0	0.0	#NAME?	0.0	0.0	#NAME?	0.0	0.0	#NAME?	0.0	0.0	#NAME?	7.0	0.0	41	0.0	0.0	#NAME?	0.0	0.0	#NAME?	0.0	0.0	#NAME?	0.0	0.0	#NAME?	0.0	0.0	#NAME?	0.0	0.0	#NAME?	0.0	0.0	#NAME?	0.0	0.0	#NAME?	0.0	0.0	#NAME?	0.0	0.0	#NAME?	0.0	0.0	#NAME?	0.0	0.0	#NAME?	0.0	0.0	#NAME?	0.0	0.0	#NAME?	0.0	0.0	#NAME?	0.0	0.0	#NAME?	0.0	0.0	#NAME?	0.0	0.0	#NAME?	0.0	0.0	#NAME?	0.0	0.0	#NAME?	0.0	0.0	#NAME?	0.0	0.0	#NAME?	0.0	0.0	#NAME?	0.0	0.0	#NAME?	0.0	0.0	#NAME?	0.0	0.0	#NAME?	0.0	0.0	#NAME?	0.0	0.0	#NAME?	genus	Candidatus Profftia
1177216	0.0	0.0	#NAME?	0.0	0.0	#NAME?	0.0	0.0	#NAME?	0.0	0.0	#NAME?	0.0	0.0	#NAME?	0.0	0.0	#NAME?	0.0	0.0	#NAME?	0.0	0.0	#NAME?	0.0	0.0	#NAME?	0.0	0.0	#NAME?	0.0	0.0	#NAME?	0.0	0.0	#NAME?	0.0	0.0	#NAME?	0.0	0.0	#NAME?	0.0	0.0	#NAME?	0.0	0.0	#NAME?	0.0	0.0	#NAME?	0.0	0.0	#NAME?	0.0	0.0	#NAME?	0.0	0.0	#NAME?	0.0	0.0	#NAME?	0.0	0.0	#NAME?	0.0	0.0	#NAME?	0.0	0.0	#NAME?	0.0	0.0	#NAME?	0.0	0.0	#NAME?	0.0	0.0	#NAME?	0.0	0.0	#NAME?	0.0	0.0	#NAME?	0.0	0.0	#NAME?	7.0	7.0	41	0.0	0.0	#NAME?	0.0	0.0	#NAME?	0.0	0.0	#NAME?	0.0	0.0	#NAME?	0.0	0.0	#NAME?	0.0	0.0	#NAME?	0.0	0.0	#NAME?	0.0	0.0	#NAME?	0.0	0.0	#NAME?	0.0	0.0	#NAME?	0.0	0.0	#NAME?	0.0	0.0	#NAME?	0.0	0.0	#NAME?	0.0	0.0	#NAME?	0.0	0.0	#NAME?	0.0	0.0	#NAME?	0.0	0.0	#NAME?	0.0	0.0	#NAME?	0.0	0.0	#NAME?	0.0	0.0	#NAME?	0.0	0.0	#NAME?	0.0	0.0	#NAME?	0.0	0.0	#NAME?	0.0	0.0	#NAME?	0.0	0.0	#NAME?	0.0	0.0	#NAME?	0.0	0.0	#NAME?	0.0	0.0	#NAME?	species	Candidatus Profftia tarda
1330545	7.0	7.0	83.75072837857019	21.0	1.0	83.98046422164653	13.0	4.0	77.23626062499122	16.0	1.0	40.375	8.0	8.0	87.0829796	9.0	9.0	42.89604990377979	43.0	6.0	59.79069767	7.0	7.0	58.05264614557599	8.0	8.0	40.75	0.0	0.0	#NAME?	32.0	0.0	44.06961968461303	97.0	3.0	52.123711340206185	8.0	8.0	45.11028137423857	11.0	1.0	46.27272727272727	10.0	1.0	42.87695526217004	0.0	0.0	#NAME?	11.0	3.0	40.80636888046262	0.0	0.0	#NAME?	18.0	8.0	54.94444444444444	0.0	0.0	#NAME?	0.0	0.0	#NAME?	23.0	1.0	40.17391304347826	0.0	0.0	#NAME?	102.0	1.0	72.77802281038609	0.0	0.0	#NAME?	26.0	0.0	44.23076923076923	0.0	0.0	#NAME?	0.0	0.0	#NAME?	0.0	0.0	#NAME?	36.0	11.0	80.54760467494809	54.0	3.0	51.04561592946728	12.0	3.0	41.75	219.0	0.0	114.89194395320146	13.0	1.0	52.38461538461539	13.0	6.0	112.79887394252673	42.0	2.0	131.66296022686842	15.0	6.0	45.13060017443418	13.0	2.0	105.72888600317502	11.0	11.0	73.54545454545455	0.0	0.0	#NAME?	14.0	0.0	45	75.0	3.0	116.30350724276816	0.0	0.0	#NAME?	0.0	0.0	#NAME?	0.0	0.0	#NAME?	0.0	0.0	#NAME?	198.0	4.0	125.22056417855008	0.0	0.0	#NAME?	0.0	0.0	#NAME?	0.0	0.0	#NAME?	10.0	10.0	48.6	7.0	7.0	40.285714285714285	0.0	0.0	#NAME?	13.0	3.0	47.292844292394456	0.0	0.0	#NAME?	0.0	0.0	#NAME?	0.0	0.0	#NAME?	11.0	11.0	47.09090909090909	0.0	0.0	#NAME?	genus	Lelliottia
61646	0.0	0.0	#NAME?	13.0	13.0	101.46316970458872	9.0	9.0	52.34126534720954	0.0	0.0	#NAME?	0.0	0.0	#NAME?	0.0	0.0	#NAME?	28.0	28.0	66.57142857142857	0.0	0.0	#NAME?	0.0	0.0	#NAME?	0.0	0.0	#NAME?	7.0	7.0	47.74683284	58.0	58.0	55.91379310344828	0.0	0.0	#NAME?	0.0	0.0	#NAME?	9.0	9.0	42.86328362463338	0.0	0.0	#NAME?	0.0	0.0	#NAME?	0.0	0.0	#NAME?	10.0	10.0	51.8	0.0	0.0	#NAME?	0.0	0.0	#NAME?	0.0	0.0	#NAME?	0.0	0.0	#NAME?	68.0	68.0	71.91351845565173	0.0	0.0	#NAME?	8.0	8.0	51.5	0.0	0.0	#NAME?	0.0	0.0	#NAME?	0.0	0.0	#NAME?	25.0	25.0	80.54980062079194	33.0	33.0	49.82049301	0.0	0.0	#NAME?	71.0	71.0	89.66365427	12.0	12.0	44.16666666666666	0.0	0.0	#NAME?	33.0	33.0	143.27456483416012	0.0	0.0	#NAME?	11.0	11.0	104.58868345829777	0.0	0.0	#NAME?	0.0	0.0	#NAME?	14.0	14.0	45	72.0	72.0	119.48282004455017	0.0	0.0	#NAME?	0.0	0.0	#NAME?	0.0	0.0	#NAME?	0.0	0.0	#NAME?	95.0	95.0	120.53561834064216	0.0	0.0	#NAME?	0.0	0.0	#NAME?	0.0	0.0	#NAME?	0.0	0.0	#NAME?	0.0	0.0	#NAME?	0.0	0.0	#NAME?	0.0	0.0	#NAME?	0.0	0.0	#NAME?	0.0	0.0	#NAME?	0.0	0.0	#NAME?	0.0	0.0	#NAME?	0.0	0.0	#NAME?	species	Lelliottia amnigena
1907578	0.0	0.0	#NAME?	7.0	7.0	57.65264892784626	0.0	0.0	#NAME?	15.0	15.0	40	0.0	0.0	#NAME?	0.0	0.0	#NAME?	0.0	0.0	#NAME?	0.0	0.0	#NAME?	0.0	0.0	#NAME?	0.0	0.0	#NAME?	7.0	7.0	40	8.0	8.0	56.5	0.0	0.0	#NAME?	10.0	10.0	44	0.0	0.0	#NAME?	0.0	0.0	#NAME?	0.0	0.0	#NAME?	0.0	0.0	#NAME?	0.0	0.0	#NAME?	0.0	0.0	#NAME?	0.0	0.0	#NAME?	7.0	7.0	40	0.0	0.0	#NAME?	14.0	14.0	55.09808306656281	0.0	0.0	#NAME?	0.0	0.0	#NAME?	0.0	0.0	#NAME?	0.0	0.0	#NAME?	0.0	0.0	#NAME?	0.0	0.0	#NAME?	18.0	18.0	41	9.0	9.0	42	78.0	78.0	116.21584395409047	0.0	0.0	#NAME?	0.0	0.0	#NAME?	0.0	0.0	#NAME?	9.0	9.0	43.888888888888886	0.0	0.0	#NAME?	0.0	0.0	#NAME?	0.0	0.0	#NAME?	0.0	0.0	#NAME?	0.0	0.0	#NAME?	0.0	0.0	#NAME?	0.0	0.0	#NAME?	0.0	0.0	#NAME?	0.0	0.0	#NAME?	0.0	0.0	#NAME?	0.0	0.0	#NAME?	0.0	0.0	#NAME?	0.0	0.0	#NAME?	0.0	0.0	#NAME?	0.0	0.0	#NAME?	0.0	0.0	#NAME?	10.0	10.0	46.38069758011279	0.0	0.0	#NAME?	0.0	0.0	#NAME?	0.0	0.0	#NAME?	0.0	0.0	#NAME?	0.0	0.0	#NAME?	species	Lelliottia jeotgali
2642424	0.0	0.0	#NAME?	0.0	0.0	#NAME?	0.0	0.0	#NAME?	0.0	0.0	#NAME?	0.0	0.0	#NAME?	0.0	0.0	#NAME?	9.0	2.0	48.55555555555556	0.0	0.0	#NAME?	0.0	0.0	#NAME?	0.0	0.0	#NAME?	18.0	0.0	44.22222222222222	28.0	2.0	43.25	0.0	0.0	#NAME?	0.0	0.0	#NAME?	0.0	0.0	#NAME?	0.0	0.0	#NAME?	8.0	0.0	41.10875721	0.0	0.0	#NAME?	0.0	0.0	#NAME?	0.0	0.0	#NAME?	0.0	0.0	#NAME?	15.0	0.0	40	0.0	0.0	#NAME?	19.0	6.0	90.41399519700973	0.0	0.0	#NAME?	18.0	0.0	41	0.0	0.0	#NAME?	0.0	0.0	#NAME?	0.0	0.0	#NAME?	0.0	0.0	#NAME?	0.0	0.0	#NAME?	0.0	0.0	#NAME?	70.0	1.0	139.00543491202689	0.0	0.0	#NAME?	7.0	7.0	88.80091212	7.0	7.0	91.11195571445572	0.0	0.0	#NAME?	0.0	0.0	#NAME?	0.0	0.0	#NAME?	0.0	0.0	#NAME?	0.0	0.0	#NAME?	0.0	0.0	#NAME?	0.0	0.0	#NAME?	0.0	0.0	#NAME?	0.0	0.0	#NAME?	0.0	0.0	#NAME?	99.0	0.0	129.4043491675344	0.0	0.0	#NAME?	0.0	0.0	#NAME?	0.0	0.0	#NAME?	0.0	0.0	#NAME?	0.0	0.0	#NAME?	0.0	0.0	#NAME?	0.0	0.0	#NAME?	0.0	0.0	#NAME?	0.0	0.0	#NAME?	0.0	0.0	#NAME?	0.0	0.0	#NAME?	0.0	0.0	#NAME?	no_rank	unclassified Lelliottia
2067959	0.0	0.0	#NAME?	0.0	0.0	#NAME?	0.0	0.0	#NAME?	0.0	0.0	#NAME?	0.0	0.0	#NAME?	0.0	0.0	#NAME?	0.0	0.0	#NAME?	0.0	0.0	#NAME?	0.0	0.0	#NAME?	0.0	0.0	#NAME?	0.0	0.0	#NAME?	0.0	0.0	#NAME?	0.0	0.0	#NAME?	0.0	0.0	#NAME?	0.0	0.0	#NAME?	0.0	0.0	#NAME?	0.0	0.0	#NAME?	0.0	0.0	#NAME?	0.0	0.0	#NAME?	0.0	0.0	#NAME?	0.0	0.0	#NAME?	0.0	0.0	#NAME?	0.0	0.0	#NAME?	0.0	0.0	#NAME?	0.0	0.0	#NAME?	0.0	0.0	#NAME?	0.0	0.0	#NAME?	0.0	0.0	#NAME?	0.0	0.0	#NAME?	0.0	0.0	#NAME?	0.0	0.0	#NAME?	0.0	0.0	#NAME?	69.0	69.0	140.1794267223461	0.0	0.0	#NAME?	0.0	0.0	#NAME?	0.0	0.0	#NAME?	0.0	0.0	#NAME?	0.0	0.0	#NAME?	0.0	0.0	#NAME?	0.0	0.0	#NAME?	0.0	0.0	#NAME?	0.0	0.0	#NAME?	0.0	0.0	#NAME?	0.0	0.0	#NAME?	0.0	0.0	#NAME?	0.0	0.0	#NAME?	35.0	35.0	129.52866432282693	0.0	0.0	#NAME?	0.0	0.0	#NAME?	0.0	0.0	#NAME?	0.0	0.0	#NAME?	0.0	0.0	#NAME?	0.0	0.0	#NAME?	0.0	0.0	#NAME?	0.0	0.0	#NAME?	0.0	0.0	#NAME?	0.0	0.0	#NAME?	0.0	0.0	#NAME?	0.0	0.0	#NAME?	species	Lelliottia sp. AC1
2153385	0.0	0.0	#NAME?	0.0	0.0	#NAME?	0.0	0.0	#NAME?	0.0	0.0	#NAME?	0.0	0.0	#NAME?	0.0	0.0	#NAME?	7.0	7.0	45.285714285714285	0.0	0.0	#NAME?	0.0	0.0	#NAME?	0.0	0.0	#NAME?	18.0	18.0	44.22222222222222	26.0	26.0	42.96153846153846	0.0	0.0	#NAME?	0.0	0.0	#NAME?	0.0	0.0	#NAME?	0.0	0.0	#NAME?	8.0	8.0	41.10875721	0.0	0.0	#NAME?	0.0	0.0	#NAME?	0.0	0.0	#NAME?	0.0	0.0	#NAME?	15.0	15.0	40	0.0	0.0	#NAME?	13.0	13.0	62.72311918818482	0.0	0.0	#NAME?	18.0	18.0	41	0.0	0.0	#NAME?	0.0	0.0	#NAME?	0.0	0.0	#NAME?	0.0	0.0	#NAME?	0.0	0.0	#NAME?	0.0	0.0	#NAME?	0.0	0.0	#NAME?	0.0	0.0	#NAME?	0.0	0.0	#NAME?	0.0	0.0	#NAME?	0.0	0.0	#NAME?	0.0	0.0	#NAME?	0.0	0.0	#NAME?	0.0	0.0	#NAME?	0.0	0.0	#NAME?	0.0	0.0	#NAME?	0.0	0.0	#NAME?	0.0	0.0	#NAME?	0.0	0.0	#NAME?	0.0	0.0	#NAME?	64.0	64.0	129.3363643169838	0.0	0.0	#NAME?	0.0	0.0	#NAME?	0.0	0.0	#NAME?	0.0	0.0	#NAME?	0.0	0.0	#NAME?	0.0	0.0	#NAME?	0.0	0.0	#NAME?	0.0	0.0	#NAME?	0.0	0.0	#NAME?	0.0	0.0	#NAME?	0.0	0.0	#NAME?	0.0	0.0	#NAME?	species	Lelliottia sp. WB101
1330546	9.0	9.0	51.333333333333336	30.0	0.0	58.562335256169625	21.0	6.0	48.71428571428572	0.0	0.0	#NAME?	0.0	0.0	#NAME?	55.0	0.0	46.780328365991664	326.0	0.0	134.33206693256898	17.0	2.0	50.74592883740974	83.0	0.0	45.59587009535792	62.0	0.0	44.42393985883003	31.0	0.0	49.27608599111719	136.0	0.0	58.47400202197996	8.0	0.0	69.04392315712252	46.0	4.0	44	0.0	0.0	#NAME?	30.0	1.0	62.707361990882255	73.0	0.0	47.51347026887648	67.0	1.0	67.72305479916717	35.0	0.0	56.94117501	45.0	0.0	44.4	15.0	4.0	43.93333333333333	24.0	4.0	56.27393096197287	7.0	0.0	85.42045943313592	52.0	0.0	46.19647549886932	29.0	0.0	61.50609538361216	62.0	0.0	53.25215724094264	0.0	0.0	#NAME?	52.0	0.0	46.25483559548432	19.0	2.0	50.58512270785607	22.0	0.0	41	78.0	0.0	52.15897003007056	0.0	0.0	#NAME?	21.0	4.0	56.03598198501186	9.0	2.0	44.83632355	20.0	3.0	43.045362404707376	0.0	0.0	#NAME?	40.0	5.0	54.19649513100849	19.0	2.0	44.55155270043455	10.0	10.0	52.2	33.0	0.0	44.58847544324988	40.0	1.0	42.81107313	30.0	3.0	52.406400385301104	21.0	2.0	56.775894987263264	21.0	2.0	43.47619047619048	60.0	0.0	53.64222849921119	12.0	0.0	42.66666666666666	16.0	3.0	49.36522824702232	25.0	5.0	50.028843664697455	9.0	2.0	53.43316815638951	57.0	0.0	41.957587981160174	63.0	0.0	47.966504744168105	51.0	2.0	45.51504552292208	21.0	1.0	61.35487807209239	56.0	3.0	64.91359835427916	0.0	0.0	#NAME?	12.0	2.0	42.5	0.0	0.0	#NAME?	20.0	3.0	48.83695686	32.0	0.0	44.8125	genus	Pluralibacter
61647	0.0	0.0	#NAME?	22.0	22.0	40.81227534932222	15.0	15.0	42.6	0.0	0.0	#NAME?	0.0	0.0	#NAME?	33.0	33.0	47.48236545847095	296.0	296.0	141.7272088514104	15.0	15.0	50.17871934906438	56.0	56.0	45.829593177048345	34.0	34.0	43.596596213160645	20.0	20.0	52.827933286231634	53.0	53.0	53.952156131873096	8.0	8.0	69.04392315712252	42.0	42.0	44.19047619047619	0.0	0.0	#NAME?	29.0	29.0	63.24899516298164	62.0	62.0	47.91102144561263	66.0	66.0	68.03704047794244	13.0	13.0	48.53846153846154	31.0	31.0	43.58064516129032	11.0	11.0	44.27272727272727	20.0	20.0	59.20867927612304	7.0	7.0	85.42045943313592	25.0	25.0	43.85643529358822	19.0	19.0	71.66719821709223	52.0	52.0	54.93526440266238	0.0	0.0	#NAME?	40.0	40.0	46.45628627412961	17.0	17.0	51.35984302642737	12.0	12.0	40.75	71.0	71.0	53.090136089373296	0.0	0.0	#NAME?	17.0	17.0	46.27974245207348	7.0	7.0	46.21813027636874	17.0	17.0	42.93572047612632	0.0	0.0	#NAME?	35.0	35.0	55.88170872115255	17.0	17.0	43.32232360636802	0.0	0.0	#NAME?	22.0	22.0	43.29180407396572	39.0	39.0	42.85751090529887	27.0	27.0	53.451555983667895	19.0	19.0	58.54177867013308	19.0	19.0	43.578947368421055	47.0	47.0	55.18156829686534	12.0	12.0	42.66666666666666	13.0	13.0	51.14181938095055	20.0	20.0	51.705531794370415	7.0	7.0	56.98550191535794	48.0	48.0	42.02195466394088	51.0	51.0	48.95862350750178	49.0	49.0	45.65851676875563	20.0	20.0	62.32262197569701	53.0	53.0	66.22946241206854	0.0	0.0	#NAME?	10.0	10.0	42.9	0.0	0.0	#NAME?	17.0	17.0	49.04347865509024	32.0	32.0	44.8125	species	Pluralibacter gergoviae
1334193	0.0	0.0	#NAME?	8.0	8.0	107.375	0.0	0.0	#NAME?	0.0	0.0	#NAME?	0.0	0.0	#NAME?	22.0	3.0	45.727272727272734	30.0	16.0	61.36666666666667	0.0	0.0	#NAME?	27.0	7.0	45.11111111111112	28.0	2.0	45.42857142857143	11.0	4.0	42.81818181818182	83.0	48.0	61.36144578313253	0.0	0.0	#NAME?	0.0	0.0	#NAME?	0.0	0.0	#NAME?	0.0	0.0	#NAME?	11.0	3.0	45.27272727272727	0.0	0.0	#NAME?	22.0	13.0	61.9064148	14.0	5.0	46.21428571428572	0.0	0.0	#NAME?	0.0	0.0	#NAME?	0.0	0.0	#NAME?	27.0	16.0	48.36317939	10.0	10.0	42.2	10.0	10.0	44.5	0.0	0.0	#NAME?	12.0	12.0	45.583333333333336	0.0	0.0	#NAME?	10.0	10.0	41.3	7.0	7.0	42.71428571428572	0.0	0.0	#NAME?	0.0	0.0	#NAME?	0.0	0.0	#NAME?	0.0	0.0	#NAME?	0.0	0.0	#NAME?	0.0	0.0	#NAME?	0.0	0.0	#NAME?	0.0	0.0	#NAME?	11.0	0.0	47.18181818181818	0.0	0.0	#NAME?	0.0	0.0	#NAME?	0.0	0.0	#NAME?	0.0	0.0	#NAME?	13.0	13.0	48.07692307692308	0.0	0.0	#NAME?	0.0	0.0	#NAME?	0.0	0.0	#NAME?	0.0	0.0	#NAME?	9.0	9.0	41.61429900632972	12.0	2.0	43.75	0.0	0.0	#NAME?	0.0	0.0	#NAME?	0.0	0.0	#NAME?	0.0	0.0	#NAME?	0.0	0.0	#NAME?	0.0	0.0	#NAME?	0.0	0.0	#NAME?	0.0	0.0	#NAME?	species	[Enterobacter] lignolyticus
701347	0.0	0.0	#NAME?	0.0	0.0	#NAME?	0.0	0.0	#NAME?	0.0	0.0	#NAME?	0.0	0.0	#NAME?	19.0	19.0	46.36842105263158	14.0	14.0	57.785714285714285	0.0	0.0	#NAME?	20.0	20.0	45.4	26.0	26.0	45.53846153846154	7.0	7.0	43.142857142857146	35.0	35.0	65.85714285714286	0.0	0.0	#NAME?	0.0	0.0	#NAME?	0.0	0.0	#NAME?	0.0	0.0	#NAME?	8.0	8.0	45.875	0.0	0.0	#NAME?	9.0	9.0	54.32679172188381	9.0	9.0	45.55555555555556	0.0	0.0	#NAME?	0.0	0.0	#NAME?	0.0	0.0	#NAME?	11.0	11.0	45.90909090909091	0.0	0.0	#NAME?	0.0	0.0	#NAME?	0.0	0.0	#NAME?	0.0	0.0	#NAME?	0.0	0.0	#NAME?	0.0	0.0	#NAME?	0.0	0.0	#NAME?	0.0	0.0	#NAME?	0.0	0.0	#NAME?	0.0	0.0	#NAME?	0.0	0.0	#NAME?	0.0	0.0	#NAME?	0.0	0.0	#NAME?	0.0	0.0	#NAME?	0.0	0.0	#NAME?	11.0	11.0	47.18181818181818	0.0	0.0	#NAME?	0.0	0.0	#NAME?	0.0	0.0	#NAME?	0.0	0.0	#NAME?	0.0	0.0	#NAME?	0.0	0.0	#NAME?	0.0	0.0	#NAME?	0.0	0.0	#NAME?	0.0	0.0	#NAME?	0.0	0.0	#NAME?	10.0	10.0	44	0.0	0.0	#NAME?	0.0	0.0	#NAME?	0.0	0.0	#NAME?	0.0	0.0	#NAME?	0.0	0.0	#NAME?	0.0	0.0	#NAME?	0.0	0.0	#NAME?	0.0	0.0	#NAME?	strain	[Enterobacter] lignolyticus SCF1
1330547	17.0	17.0	56.76470588235294	30.0	9.0	119.04141298003896	44.0	34.0	60.05538280867723	11.0	3.0	42	7.0	7.0	60.25815721	20.0	11.0	41.45	98.0	28.0	52.59183673469388	7.0	7.0	56.311335673796805	62.0	38.0	46.39572089811865	37.0	29.0	44.75675675675676	29.0	16.0	43.48275862068966	235.0	63.0	60.70582108702315	13.0	13.0	42.448281609667625	26.0	26.0	45.92307692307692	12.0	12.0	48.41666666666666	0.0	0.0	#NAME?	21.0	21.0	43.80952380952381	19.0	6.0	56.66307326898263	65.0	20.0	51.56923076923077	170.0	22.0	44.14452083820544	12.0	12.0	44.89242266202035	57.0	48.0	45.60646565780568	11.0	3.0	43.45454545454545	169.0	25.0	49.52199172069282	19.0	5.0	53.94736842105263	77.0	22.0	41.50200844063098	16.0	16.0	49.34099025766973	102.0	58.0	44.78185021725462	41.0	25.0	53.85640727737093	36.0	26.0	43.37182282486097	198.0	169.0	44.179000198123305	50.0	12.0	48.33676891447775	259.0	20.0	43.75497724032201	26.0	19.0	49.3334566	18.0	9.0	60.72222222222222	13.0	13.0	47.53846153846154	45.0	4.0	44.4	13.0	13.0	88.55572351472044	24.0	24.0	66.12088497789419	11.0	11.0	47.67780401115597	30.0	19.0	43.2	26.0	26.0	45.29747652153773	7.0	7.0	43.285714285714285	0.0	0.0	#NAME?	14.0	7.0	51.30440954071332	8.0	8.0	66.25861046343715	9.0	9.0	43.888888888888886	57.0	57.0	45.33230944355409	81.0	35.0	43.39622075795181	36.0	18.0	43.833333333333336	74.0	48.0	42.93243243243244	44.0	10.0	44.34090909090909	15.0	2.0	40.06666666666667	20.0	20.0	51	18.0	0.0	48.50132034489392	22.0	22.0	42.704322616725634	0.0	0.0	#NAME?	44.0	23.0	51.21415774716109	455.0	25.0	132.30049490079494	genus	Kosakonia
208223	0.0	0.0	#NAME?	0.0	0.0	#NAME?	10.0	10.0	56.22608120821628	8.0	8.0	42.375	0.0	0.0	#NAME?	9.0	9.0	40.888888888888886	15.0	15.0	54.2	0.0	0.0	#NAME?	0.0	0.0	#NAME?	0.0	0.0	#NAME?	13.0	13.0	43.07692307692308	33.0	33.0	65.08653824671583	0.0	0.0	#NAME?	0.0	0.0	#NAME?	0.0	0.0	#NAME?	0.0	0.0	#NAME?	0.0	0.0	#NAME?	0.0	0.0	#NAME?	9.0	9.0	63	0.0	0.0	#NAME?	0.0	0.0	#NAME?	0.0	0.0	#NAME?	0.0	0.0	#NAME?	22.0	22.0	55.72727272727273	14.0	14.0	50.85714285714285	0.0	0.0	#NAME?	0.0	0.0	#NAME?	21.0	21.0	44.63795093	16.0	16.0	43.75	0.0	0.0	#NAME?	13.0	13.0	44.92307692307692	0.0	0.0	#NAME?	34.0	34.0	49.41176470588236	0.0	0.0	#NAME?	0.0	0.0	#NAME?	0.0	0.0	#NAME?	9.0	1.0	41	0.0	0.0	#NAME?	0.0	0.0	#NAME?	0.0	0.0	#NAME?	0.0	0.0	#NAME?	0.0	0.0	#NAME?	0.0	0.0	#NAME?	0.0	0.0	#NAME?	0.0	0.0	#NAME?	0.0	0.0	#NAME?	0.0	0.0	#NAME?	0.0	0.0	#NAME?	23.0	23.0	46.73913043478261	11.0	11.0	44.72727272727273	26.0	14.0	41.07692307692308	17.0	17.0	45.82352941	0.0	0.0	#NAME?	0.0	0.0	#NAME?	0.0	0.0	#NAME?	0.0	0.0	#NAME?	0.0	0.0	#NAME?	0.0	0.0	#NAME?	419.0	290.0	133.44468406742868	species	Kosakonia cowanii
1300165	0.0	0.0	#NAME?	0.0	0.0	#NAME?	0.0	0.0	#NAME?	0.0	0.0	#NAME?	0.0	0.0	#NAME?	0.0	0.0	#NAME?	0.0	0.0	#NAME?	0.0	0.0	#NAME?	0.0	0.0	#NAME?	0.0	0.0	#NAME?	0.0	0.0	#NAME?	0.0	0.0	#NAME?	0.0	0.0	#NAME?	0.0	0.0	#NAME?	0.0	0.0	#NAME?	0.0	0.0	#NAME?	0.0	0.0	#NAME?	0.0	0.0	#NAME?	0.0	0.0	#NAME?	0.0	0.0	#NAME?	0.0	0.0	#NAME?	0.0	0.0	#NAME?	0.0	0.0	#NAME?	0.0	0.0	#NAME?	0.0	0.0	#NAME?	0.0	0.0	#NAME?	0.0	0.0	#NAME?	0.0	0.0	#NAME?	0.0	0.0	#NAME?	0.0	0.0	#NAME?	0.0	0.0	#NAME?	0.0	0.0	#NAME?	0.0	0.0	#NAME?	0.0	0.0	#NAME?	0.0	0.0	#NAME?	0.0	0.0	#NAME?	8.0	8.0	40	0.0	0.0	#NAME?	0.0	0.0	#NAME?	0.0	0.0	#NAME?	0.0	0.0	#NAME?	0.0	0.0	#NAME?	0.0	0.0	#NAME?	0.0	0.0	#NAME?	0.0	0.0	#NAME?	0.0	0.0	#NAME?	0.0	0.0	#NAME?	0.0	0.0	#NAME?	0.0	0.0	#NAME?	0.0	0.0	#NAME?	12.0	12.0	41	0.0	0.0	#NAME?	0.0	0.0	#NAME?	0.0	0.0	#NAME?	0.0	0.0	#NAME?	0.0	0.0	#NAME?	0.0	0.0	#NAME?	0.0	0.0	#NAME?	129.0	129.0	131.9893980369927	strain	Kosakonia cowanii JCM 10956 = DSM 18146
283686	0.0	0.0	#NAME?	13.0	13.0	150	0.0	0.0	#NAME?	0.0	0.0	#NAME?	0.0	0.0	#NAME?	0.0	0.0	#NAME?	13.0	13.0	50.30769230769231	0.0	0.0	#NAME?	0.0	0.0	#NAME?	8.0	8.0	48	0.0	0.0	#NAME?	22.0	22.0	64.72727272727273	0.0	0.0	#NAME?	0.0	0.0	#NAME?	0.0	0.0	#NAME?	0.0	0.0	#NAME?	0.0	0.0	#NAME?	0.0	0.0	#NAME?	11.0	11.0	48.90909090909091	0.0	0.0	#NAME?	0.0	0.0	#NAME?	0.0	0.0	#NAME?	0.0	0.0	#NAME?	18.0	18.0	43.55555555555556	0.0	0.0	#NAME?	32.0	32.0	40.47810346466432	0.0	0.0	#NAME?	0.0	0.0	#NAME?	0.0	0.0	#NAME?	0.0	0.0	#NAME?	16.0	16.0	42.375	0.0	0.0	#NAME?	205.0	205.0	41.97823953777269	0.0	0.0	#NAME?	0.0	0.0	#NAME?	0.0	0.0	#NAME?	0.0	0.0	#NAME?	0.0	0.0	#NAME?	0.0	0.0	#NAME?	0.0	0.0	#NAME?	0.0	0.0	#NAME?	0.0	0.0	#NAME?	0.0	0.0	#NAME?	0.0	0.0	#NAME?	0.0	0.0	#NAME?	0.0	0.0	#NAME?	0.0	0.0	#NAME?	0.0	0.0	#NAME?	0.0	0.0	#NAME?	0.0	0.0	#NAME?	0.0	0.0	#NAME?	0.0	0.0	#NAME?	13.0	13.0	40	0.0	0.0	#NAME?	0.0	0.0	#NAME?	0.0	0.0	#NAME?	0.0	0.0	#NAME?	0.0	0.0	#NAME?	0.0	0.0	#NAME?	species	Kosakonia radicincitans
497725	0.0	0.0	#NAME?	0.0	0.0	#NAME?	0.0	0.0	#NAME?	0.0	0.0	#NAME?	0.0	0.0	#NAME?	0.0	0.0	#NAME?	0.0	0.0	#NAME?	0.0	0.0	#NAME?	0.0	0.0	#NAME?	0.0	0.0	#NAME?	0.0	0.0	#NAME?	17.0	17.0	77.58823529411765	0.0	0.0	#NAME?	0.0	0.0	#NAME?	0.0	0.0	#NAME?	0.0	0.0	#NAME?	0.0	0.0	#NAME?	0.0	0.0	#NAME?	18.0	18.0	48.27777777777778	0.0	0.0	#NAME?	0.0	0.0	#NAME?	0.0	0.0	#NAME?	0.0	0.0	#NAME?	20.0	20.0	56.719413474070166	0.0	0.0	#NAME?	0.0	0.0	#NAME?	0.0	0.0	#NAME?	0.0	0.0	#NAME?	0.0	0.0	#NAME?	0.0	0.0	#NAME?	0.0	0.0	#NAME?	0.0	0.0	#NAME?	0.0	0.0	#NAME?	0.0	0.0	#NAME?	0.0	0.0	#NAME?	0.0	0.0	#NAME?	0.0	0.0	#NAME?	0.0	0.0	#NAME?	0.0	0.0	#NAME?	0.0	0.0	#NAME?	0.0	0.0	#NAME?	0.0	0.0	#NAME?	0.0	0.0	#NAME?	0.0	0.0	#NAME?	0.0	0.0	#NAME?	0.0	0.0	#NAME?	0.0	0.0	#NAME?	0.0	0.0	#NAME?	0.0	0.0	#NAME?	0.0	0.0	#NAME?	0.0	0.0	#NAME?	8.0	8.0	43.875	0.0	0.0	#NAME?	0.0	0.0	#NAME?	0.0	0.0	#NAME?	0.0	0.0	#NAME?	0.0	0.0	#NAME?	0.0	0.0	#NAME?	0.0	0.0	#NAME?	species	Kosakonia oryzae
551989	0.0	0.0	#NAME?	0.0	0.0	#NAME?	0.0	0.0	#NAME?	0.0	0.0	#NAME?	0.0	0.0	#NAME?	0.0	0.0	#NAME?	0.0	0.0	#NAME?	0.0	0.0	#NAME?	0.0	0.0	#NAME?	0.0	0.0	#NAME?	0.0	0.0	#NAME?	14.0	14.0	51.42857142857143	0.0	0.0	#NAME?	0.0	0.0	#NAME?	0.0	0.0	#NAME?	0.0	0.0	#NAME?	0.0	0.0	#NAME?	0.0	0.0	#NAME?	0.0	0.0	#NAME?	0.0	0.0	#NAME?	0.0	0.0	#NAME?	0.0	0.0	#NAME?	0.0	0.0	#NAME?	11.0	11.0	44.08288074958468	0.0	0.0	#NAME?	0.0	0.0	#NAME?	0.0	0.0	#NAME?	0.0	0.0	#NAME?	0.0	0.0	#NAME?	0.0	0.0	#NAME?	0.0	0.0	#NAME?	0.0	0.0	#NAME?	0.0	0.0	#NAME?	0.0	0.0	#NAME?	0.0	0.0	#NAME?	0.0	0.0	#NAME?	0.0	0.0	#NAME?	0.0	0.0	#NAME?	0.0	0.0	#NAME?	0.0	0.0	#NAME?	0.0	0.0	#NAME?	0.0	0.0	#NAME?	0.0	0.0	#NAME?	0.0	0.0	#NAME?	0.0	0.0	#NAME?	0.0	0.0	#NAME?	0.0	0.0	#NAME?	0.0	0.0	#NAME?	0.0	0.0	#NAME?	0.0	0.0	#NAME?	0.0	0.0	#NAME?	0.0	0.0	#NAME?	0.0	0.0	#NAME?	0.0	0.0	#NAME?	0.0	0.0	#NAME?	0.0	0.0	#NAME?	0.0	0.0	#NAME?	0.0	0.0	#NAME?	0.0	0.0	#NAME?	species	Kosakonia arachidis
1158459	0.0	0.0	#NAME?	8.0	8.0	97.16026282	0.0	0.0	#NAME?	0.0	0.0	#NAME?	0.0	0.0	#NAME?	0.0	0.0	#NAME?	10.0	10.0	56.9	0.0	0.0	#NAME?	0.0	0.0	#NAME?	0.0	0.0	#NAME?	0.0	0.0	#NAME?	29.0	29.0	51.172413793103445	0.0	0.0	#NAME?	0.0	0.0	#NAME?	0.0	0.0	#NAME?	0.0	0.0	#NAME?	0.0	0.0	#NAME?	0.0	0.0	#NAME?	0.0	0.0	#NAME?	21.0	21.0	40.76190476190476	0.0	0.0	#NAME?	9.0	9.0	53.55555555555556	8.0	8.0	43.5	33.0	23.0	50.74057434283646	0.0	0.0	#NAME?	23.0	23.0	42.52173913043478	0.0	0.0	#NAME?	16.0	16.0	47.52198453	0.0	0.0	#NAME?	0.0	0.0	#NAME?	0.0	0.0	#NAME?	38.0	38.0	46.52928153611074	0.0	0.0	#NAME?	7.0	7.0	59.09569594953135	9.0	9.0	41.77777777777778	0.0	0.0	#NAME?	25.0	25.0	46.44	0.0	0.0	#NAME?	0.0	0.0	#NAME?	0.0	0.0	#NAME?	11.0	11.0	43.27272727272727	0.0	0.0	#NAME?	0.0	0.0	#NAME?	0.0	0.0	#NAME?	7.0	7.0	42.285714285714285	0.0	0.0	#NAME?	0.0	0.0	#NAME?	0.0	0.0	#NAME?	16.0	16.0	43.5625	7.0	7.0	43.71428571428572	0.0	0.0	#NAME?	0.0	0.0	#NAME?	0.0	0.0	#NAME?	0.0	0.0	#NAME?	0.0	0.0	#NAME?	0.0	0.0	#NAME?	0.0	0.0	#NAME?	21.0	21.0	47.333333333333336	0.0	0.0	#NAME?	species	Kosakonia sacchari
1235834	0.0	0.0	#NAME?	0.0	0.0	#NAME?	0.0	0.0	#NAME?	0.0	0.0	#NAME?	0.0	0.0	#NAME?	0.0	0.0	#NAME?	0.0	0.0	#NAME?	0.0	0.0	#NAME?	0.0	0.0	#NAME?	0.0	0.0	#NAME?	0.0	0.0	#NAME?	0.0	0.0	#NAME?	0.0	0.0	#NAME?	0.0	0.0	#NAME?	0.0	0.0	#NAME?	0.0	0.0	#NAME?	0.0	0.0	#NAME?	0.0	0.0	#NAME?	0.0	0.0	#NAME?	0.0	0.0	#NAME?	0.0	0.0	#NAME?	0.0	0.0	#NAME?	0.0	0.0	#NAME?	10.0	10.0	49.8	0.0	0.0	#NAME?	0.0	0.0	#NAME?	0.0	0.0	#NAME?	0.0	0.0	#NAME?	0.0	0.0	#NAME?	0.0	0.0	#NAME?	0.0	0.0	#NAME?	0.0	0.0	#NAME?	0.0	0.0	#NAME?	0.0	0.0	#NAME?	0.0	0.0	#NAME?	0.0	0.0	#NAME?	0.0	0.0	#NAME?	0.0	0.0	#NAME?	0.0	0.0	#NAME?	0.0	0.0	#NAME?	0.0	0.0	#NAME?	0.0	0.0	#NAME?	0.0	0.0	#NAME?	0.0	0.0	#NAME?	0.0	0.0	#NAME?	0.0	0.0	#NAME?	0.0	0.0	#NAME?	0.0	0.0	#NAME?	0.0	0.0	#NAME?	0.0	0.0	#NAME?	0.0	0.0	#NAME?	0.0	0.0	#NAME?	0.0	0.0	#NAME?	0.0	0.0	#NAME?	0.0	0.0	#NAME?	0.0	0.0	#NAME?	0.0	0.0	#NAME?	0.0	0.0	#NAME?	0.0	0.0	#NAME?	strain	Kosakonia sacchari SP1
1646340	0.0	0.0	#NAME?	0.0	0.0	#NAME?	0.0	0.0	#NAME?	0.0	0.0	#NAME?	0.0	0.0	#NAME?	0.0	0.0	#NAME?	8.0	8.0	51.375	0.0	0.0	#NAME?	0.0	0.0	#NAME?	0.0	0.0	#NAME?	0.0	0.0	#NAME?	24.0	24.0	49.45884138786749	0.0	0.0	#NAME?	0.0	0.0	#NAME?	0.0	0.0	#NAME?	0.0	0.0	#NAME?	0.0	0.0	#NAME?	0.0	0.0	#NAME?	0.0	0.0	#NAME?	0.0	0.0	#NAME?	0.0	0.0	#NAME?	0.0	0.0	#NAME?	0.0	0.0	#NAME?	9.0	9.0	48.92998494645008	0.0	0.0	#NAME?	0.0	0.0	#NAME?	0.0	0.0	#NAME?	0.0	0.0	#NAME?	0.0	0.0	#NAME?	0.0	0.0	#NAME?	0.0	0.0	#NAME?	0.0	0.0	#NAME?	0.0	0.0	#NAME?	0.0	0.0	#NAME?	0.0	0.0	#NAME?	0.0	0.0	#NAME?	0.0	0.0	#NAME?	0.0	0.0	#NAME?	0.0	0.0	#NAME?	0.0	0.0	#NAME?	0.0	0.0	#NAME?	0.0	0.0	#NAME?	0.0	0.0	#NAME?	0.0	0.0	#NAME?	0.0	0.0	#NAME?	0.0	0.0	#NAME?	0.0	0.0	#NAME?	0.0	0.0	#NAME?	0.0	0.0	#NAME?	0.0	0.0	#NAME?	0.0	0.0	#NAME?	0.0	0.0	#NAME?	0.0	0.0	#NAME?	0.0	0.0	#NAME?	0.0	0.0	#NAME?	0.0	0.0	#NAME?	0.0	0.0	#NAME?	0.0	0.0	#NAME?	0.0	0.0	#NAME?	species	Kosakonia pseudosacchari
2632876	0.0	0.0	#NAME?	0.0	0.0	#NAME?	0.0	0.0	#NAME?	0.0	0.0	#NAME?	0.0	0.0	#NAME?	0.0	0.0	#NAME?	24.0	12.0	52.41666666666666	0.0	0.0	#NAME?	24.0	2.0	42.93147246080531	0.0	0.0	#NAME?	0.0	0.0	#NAME?	33.0	7.0	59.15151515151515	0.0	0.0	#NAME?	0.0	0.0	#NAME?	0.0	0.0	#NAME?	0.0	0.0	#NAME?	0.0	0.0	#NAME?	13.0	1.0	41.38461538461539	7.0	7.0	53.57142857142857	127.0	0.0	44.74015748031496	0.0	0.0	#NAME?	0.0	0.0	#NAME?	0.0	0.0	#NAME?	31.0	7.0	49.84218791092251	0.0	0.0	#NAME?	0.0	0.0	#NAME?	0.0	0.0	#NAME?	7.0	7.0	41.57142857142857	0.0	0.0	#NAME?	10.0	10.0	47.206601717798215	0.0	0.0	#NAME?	0.0	0.0	#NAME?	0.0	0.0	#NAME?	0.0	0.0	#NAME?	0.0	0.0	#NAME?	0.0	0.0	#NAME?	7.0	7.0	41.42857142857143	0.0	0.0	#NAME?	0.0	0.0	#NAME?	0.0	0.0	#NAME?	0.0	0.0	#NAME?	0.0	0.0	#NAME?	0.0	0.0	#NAME?	0.0	0.0	#NAME?	0.0	0.0	#NAME?	0.0	0.0	#NAME?	0.0	0.0	#NAME?	0.0	0.0	#NAME?	7.0	0.0	40.85714285714285	0.0	0.0	#NAME?	0.0	0.0	#NAME?	9.0	2.0	41	0.0	0.0	#NAME?	0.0	0.0	#NAME?	18.0	0.0	48.50132034489392	0.0	0.0	#NAME?	0.0	0.0	#NAME?	0.0	0.0	#NAME?	11.0	4.0	111.74496040420794	no_rank	unclassified Kosakonia
2067958	0.0	0.0	#NAME?	0.0	0.0	#NAME?	0.0	0.0	#NAME?	0.0	0.0	#NAME?	0.0	0.0	#NAME?	0.0	0.0	#NAME?	12.0	12.0	53.333333333333336	0.0	0.0	#NAME?	0.0	0.0	#NAME?	0.0	0.0	#NAME?	0.0	0.0	#NAME?	10.0	10.0	56.1	0.0	0.0	#NAME?	0.0	0.0	#NAME?	0.0	0.0	#NAME?	0.0	0.0	#NAME?	0.0	0.0	#NAME?	12.0	12.0	40.91666666666666	0.0	0.0	#NAME?	0.0	0.0	#NAME?	0.0	0.0	#NAME?	0.0	0.0	#NAME?	0.0	0.0	#NAME?	16.0	16.0	47.47380708150104	0.0	0.0	#NAME?	0.0	0.0	#NAME?	0.0	0.0	#NAME?	0.0	0.0	#NAME?	0.0	0.0	#NAME?	0.0	0.0	#NAME?	0.0	0.0	#NAME?	0.0	0.0	#NAME?	0.0	0.0	#NAME?	0.0	0.0	#NAME?	0.0	0.0	#NAME?	0.0	0.0	#NAME?	0.0	0.0	#NAME?	0.0	0.0	#NAME?	0.0	0.0	#NAME?	0.0	0.0	#NAME?	0.0	0.0	#NAME?	0.0	0.0	#NAME?	0.0	0.0	#NAME?	0.0	0.0	#NAME?	0.0	0.0	#NAME?	0.0	0.0	#NAME?	0.0	0.0	#NAME?	0.0	0.0	#NAME?	0.0	0.0	#NAME?	0.0	0.0	#NAME?	0.0	0.0	#NAME?	7.0	7.0	41	0.0	0.0	#NAME?	0.0	0.0	#NAME?	18.0	18.0	48.50132034489392	0.0	0.0	#NAME?	0.0	0.0	#NAME?	0.0	0.0	#NAME?	0.0	0.0	#NAME?	species	Kosakonia sp. MUSA4
2492396	0.0	0.0	#NAME?	0.0	0.0	#NAME?	0.0	0.0	#NAME?	0.0	0.0	#NAME?	0.0	0.0	#NAME?	0.0	0.0	#NAME?	0.0	0.0	#NAME?	0.0	0.0	#NAME?	0.0	0.0	#NAME?	0.0	0.0	#NAME?	0.0	0.0	#NAME?	7.0	7.0	53.142857142857146	0.0	0.0	#NAME?	0.0	0.0	#NAME?	0.0	0.0	#NAME?	0.0	0.0	#NAME?	0.0	0.0	#NAME?	0.0	0.0	#NAME?	0.0	0.0	#NAME?	127.0	127.0	44.74015748031496	0.0	0.0	#NAME?	0.0	0.0	#NAME?	0.0	0.0	#NAME?	8.0	8.0	54.940863991822646	0.0	0.0	#NAME?	0.0	0.0	#NAME?	0.0	0.0	#NAME?	0.0	0.0	#NAME?	0.0	0.0	#NAME?	0.0	0.0	#NAME?	0.0	0.0	#NAME?	0.0	0.0	#NAME?	0.0	0.0	#NAME?	0.0	0.0	#NAME?	0.0	0.0	#NAME?	0.0	0.0	#NAME?	0.0	0.0	#NAME?	0.0	0.0	#NAME?	0.0	0.0	#NAME?	0.0	0.0	#NAME?	0.0	0.0	#NAME?	0.0	0.0	#NAME?	0.0	0.0	#NAME?	0.0	0.0	#NAME?	0.0	0.0	#NAME?	0.0	0.0	#NAME?	0.0	0.0	#NAME?	0.0	0.0	#NAME?	0.0	0.0	#NAME?	0.0	0.0	#NAME?	0.0	0.0	#NAME?	0.0	0.0	#NAME?	0.0	0.0	#NAME?	0.0	0.0	#NAME?	0.0	0.0	#NAME?	0.0	0.0	#NAME?	0.0	0.0	#NAME?	0.0	0.0	#NAME?	7.0	7.0	105.22455279473604	species	Kosakonia sp. CCTCC M2018092
2725560	0.0	0.0	#NAME?	0.0	0.0	#NAME?	0.0	0.0	#NAME?	0.0	0.0	#NAME?	0.0	0.0	#NAME?	0.0	0.0	#NAME?	0.0	0.0	#NAME?	0.0	0.0	#NAME?	22.0	22.0	42.68181818181818	0.0	0.0	#NAME?	0.0	0.0	#NAME?	9.0	9.0	62.44444444444444	0.0	0.0	#NAME?	0.0	0.0	#NAME?	0.0	0.0	#NAME?	0.0	0.0	#NAME?	0.0	0.0	#NAME?	0.0	0.0	#NAME?	0.0	0.0	#NAME?	0.0	0.0	#NAME?	0.0	0.0	#NAME?	0.0	0.0	#NAME?	0.0	0.0	#NAME?	0.0	0.0	#NAME?	0.0	0.0	#NAME?	0.0	0.0	#NAME?	0.0	0.0	#NAME?	0.0	0.0	#NAME?	0.0	0.0	#NAME?	0.0	0.0	#NAME?	0.0	0.0	#NAME?	0.0	0.0	#NAME?	0.0	0.0	#NAME?	0.0	0.0	#NAME?	0.0	0.0	#NAME?	0.0	0.0	#NAME?	0.0	0.0	#NAME?	0.0	0.0	#NAME?	0.0	0.0	#NAME?	0.0	0.0	#NAME?	0.0	0.0	#NAME?	0.0	0.0	#NAME?	0.0	0.0	#NAME?	0.0	0.0	#NAME?	0.0	0.0	#NAME?	0.0	0.0	#NAME?	0.0	0.0	#NAME?	0.0	0.0	#NAME?	7.0	7.0	40.85714285714285	0.0	0.0	#NAME?	0.0	0.0	#NAME?	0.0	0.0	#NAME?	0.0	0.0	#NAME?	0.0	0.0	#NAME?	0.0	0.0	#NAME?	0.0	0.0	#NAME?	0.0	0.0	#NAME?	0.0	0.0	#NAME?	0.0	0.0	#NAME?	species	Kosakonia sp. SMBL-WEM22
2980557	0.0	0.0	#NAME?	0.0	0.0	#NAME?	0.0	0.0	#NAME?	0.0	0.0	#NAME?	0.0	0.0	#NAME?	0.0	0.0	#NAME?	0.0	0.0	#NAME?	0.0	0.0	#NAME?	0.0	0.0	#NAME?	0.0	0.0	#NAME?	0.0	0.0	#NAME?	0.0	0.0	#NAME?	0.0	0.0	#NAME?	0.0	0.0	#NAME?	0.0	0.0	#NAME?	0.0	0.0	#NAME?	0.0	0.0	#NAME?	0.0	0.0	#NAME?	0.0	0.0	#NAME?	0.0	0.0	#NAME?	0.0	0.0	#NAME?	0.0	0.0	#NAME?	0.0	0.0	#NAME?	0.0	0.0	#NAME?	0.0	0.0	#NAME?	0.0	0.0	#NAME?	0.0	0.0	#NAME?	0.0	0.0	#NAME?	0.0	0.0	#NAME?	0.0	0.0	#NAME?	0.0	0.0	#NAME?	0.0	0.0	#NAME?	0.0	0.0	#NAME?	0.0	0.0	#NAME?	0.0	0.0	#NAME?	0.0	0.0	#NAME?	0.0	0.0	#NAME?	0.0	0.0	#NAME?	0.0	0.0	#NAME?	0.0	0.0	#NAME?	0.0	0.0	#NAME?	0.0	0.0	#NAME?	0.0	0.0	#NAME?	0.0	0.0	#NAME?	0.0	0.0	#NAME?	0.0	0.0	#NAME?	0.0	0.0	#NAME?	0.0	0.0	#NAME?	0.0	0.0	#NAME?	0.0	0.0	#NAME?	0.0	0.0	#NAME?	0.0	0.0	#NAME?	0.0	0.0	#NAME?	0.0	0.0	#NAME?	0.0	0.0	#NAME?	0.0	0.0	#NAME?	0.0	0.0	#NAME?	0.0	0.0	#NAME?	0.0	0.0	#NAME?	species	Kosakonia sp. ML.JS2a
1335483	0.0	0.0	#NAME?	0.0	0.0	#NAME?	15.0	0.0	47.75711257	0.0	0.0	#NAME?	0.0	0.0	#NAME?	0.0	0.0	#NAME?	7.0	0.0	67.14285714285714	0.0	0.0	#NAME?	0.0	0.0	#NAME?	0.0	0.0	#NAME?	57.0	0.0	42.05263157894737	21.0	0.0	55.142857142857146	0.0	0.0	#NAME?	0.0	0.0	#NAME?	0.0	0.0	#NAME?	0.0	0.0	#NAME?	0.0	0.0	#NAME?	0.0	0.0	#NAME?	0.0	0.0	#NAME?	60.0	0.0	44.07334596	31.0	0.0	41.83870967741935	0.0	0.0	#NAME?	0.0	0.0	#NAME?	110.0	0.0	43.99257969258249	0.0	0.0	#NAME?	0.0	0.0	#NAME?	0.0	0.0	#NAME?	28.0	0.0	42	0.0	0.0	#NAME?	0.0	0.0	#NAME?	0.0	0.0	#NAME?	0.0	0.0	#NAME?	0.0	0.0	#NAME?	0.0	0.0	#NAME?	0.0	0.0	#NAME?	0.0	0.0	#NAME?	0.0	0.0	#NAME?	0.0	0.0	#NAME?	0.0	0.0	#NAME?	0.0	0.0	#NAME?	0.0	0.0	#NAME?	0.0	0.0	#NAME?	0.0	0.0	#NAME?	0.0	0.0	#NAME?	0.0	0.0	#NAME?	7.0	0.0	43.285714285714285	0.0	0.0	#NAME?	0.0	0.0	#NAME?	0.0	0.0	#NAME?	0.0	0.0	#NAME?	7.0	0.0	41.42857142857143	15.0	0.0	42	0.0	0.0	#NAME?	0.0	0.0	#NAME?	0.0	0.0	#NAME?	0.0	0.0	#NAME?	0.0	0.0	#NAME?	0.0	0.0	#NAME?	0.0	0.0	#NAME?	genus	Shimwellia
563	0.0	0.0	#NAME?	0.0	0.0	#NAME?	15.0	15.0	47.75711257	0.0	0.0	#NAME?	0.0	0.0	#NAME?	0.0	0.0	#NAME?	7.0	7.0	67.14285714285714	0.0	0.0	#NAME?	0.0	0.0	#NAME?	0.0	0.0	#NAME?	57.0	57.0	42.05263157894737	21.0	21.0	55.142857142857146	0.0	0.0	#NAME?	0.0	0.0	#NAME?	0.0	0.0	#NAME?	0.0	0.0	#NAME?	0.0	0.0	#NAME?	0.0	0.0	#NAME?	0.0	0.0	#NAME?	60.0	60.0	44.07334596	31.0	31.0	41.83870967741935	0.0	0.0	#NAME?	0.0	0.0	#NAME?	110.0	110.0	43.99257969258249	0.0	0.0	#NAME?	0.0	0.0	#NAME?	0.0	0.0	#NAME?	28.0	28.0	42	0.0	0.0	#NAME?	0.0	0.0	#NAME?	0.0	0.0	#NAME?	0.0	0.0	#NAME?	0.0	0.0	#NAME?	0.0	0.0	#NAME?	0.0	0.0	#NAME?	0.0	0.0	#NAME?	0.0	0.0	#NAME?	0.0	0.0	#NAME?	0.0	0.0	#NAME?	0.0	0.0	#NAME?	0.0	0.0	#NAME?	0.0	0.0	#NAME?	0.0	0.0	#NAME?	0.0	0.0	#NAME?	0.0	0.0	#NAME?	7.0	7.0	43.285714285714285	0.0	0.0	#NAME?	0.0	0.0	#NAME?	0.0	0.0	#NAME?	0.0	0.0	#NAME?	7.0	7.0	41.42857142857143	15.0	15.0	42	0.0	0.0	#NAME?	0.0	0.0	#NAME?	0.0	0.0	#NAME?	0.0	0.0	#NAME?	0.0	0.0	#NAME?	0.0	0.0	#NAME?	0.0	0.0	#NAME?	species	Shimwellia blattae
1504576	0.0	0.0	#NAME?	0.0	0.0	#NAME?	0.0	0.0	#NAME?	0.0	0.0	#NAME?	0.0	0.0	#NAME?	0.0	0.0	#NAME?	7.0	7.0	51.285714285714285	0.0	0.0	#NAME?	0.0	0.0	#NAME?	0.0	0.0	#NAME?	0.0	0.0	#NAME?	70.0	2.0	61.48927805024061	0.0	0.0	#NAME?	0.0	0.0	#NAME?	0.0	0.0	#NAME?	0.0	0.0	#NAME?	0.0	0.0	#NAME?	0.0	0.0	#NAME?	21.0	1.0	64	0.0	0.0	#NAME?	0.0	0.0	#NAME?	0.0	0.0	#NAME?	0.0	0.0	#NAME?	33.0	6.0	60.81153022	13.0	0.0	91.16899614872156	0.0	0.0	#NAME?	0.0	0.0	#NAME?	0.0	0.0	#NAME?	0.0	0.0	#NAME?	0.0	0.0	#NAME?	0.0	0.0	#NAME?	0.0	0.0	#NAME?	0.0	0.0	#NAME?	10.0	3.0	55.7	0.0	0.0	#NAME?	0.0	0.0	#NAME?	0.0	0.0	#NAME?	0.0	0.0	#NAME?	0.0	0.0	#NAME?	0.0	0.0	#NAME?	0.0	0.0	#NAME?	0.0	0.0	#NAME?	0.0	0.0	#NAME?	0.0	0.0	#NAME?	0.0	0.0	#NAME?	0.0	0.0	#NAME?	0.0	0.0	#NAME?	0.0	0.0	#NAME?	0.0	0.0	#NAME?	0.0	0.0	#NAME?	0.0	0.0	#NAME?	12.0	0.0	101.66446631259554	0.0	0.0	#NAME?	0.0	0.0	#NAME?	0.0	0.0	#NAME?	0.0	0.0	#NAME?	0.0	0.0	#NAME?	14.0	0.0	112.55286181644338	0.0	0.0	#NAME?	genus	Pseudocitrobacter
1398493	0.0	0.0	#NAME?	0.0	0.0	#NAME?	0.0	0.0	#NAME?	0.0	0.0	#NAME?	0.0	0.0	#NAME?	0.0	0.0	#NAME?	0.0	0.0	#NAME?	0.0	0.0	#NAME?	0.0	0.0	#NAME?	0.0	0.0	#NAME?	0.0	0.0	#NAME?	40.0	40.0	60.73123658792107	0.0	0.0	#NAME?	0.0	0.0	#NAME?	0.0	0.0	#NAME?	0.0	0.0	#NAME?	0.0	0.0	#NAME?	0.0	0.0	#NAME?	12.0	12.0	60.66666666666666	0.0	0.0	#NAME?	0.0	0.0	#NAME?	0.0	0.0	#NAME?	0.0	0.0	#NAME?	27.0	27.0	62.99187026533857	13.0	13.0	91.16899614872156	0.0	0.0	#NAME?	0.0	0.0	#NAME?	0.0	0.0	#NAME?	0.0	0.0	#NAME?	0.0	0.0	#NAME?	0.0	0.0	#NAME?	0.0	0.0	#NAME?	0.0	0.0	#NAME?	7.0	7.0	44.42857142857143	0.0	0.0	#NAME?	0.0	0.0	#NAME?	0.0	0.0	#NAME?	0.0	0.0	#NAME?	0.0	0.0	#NAME?	0.0	0.0	#NAME?	0.0	0.0	#NAME?	0.0	0.0	#NAME?	0.0	0.0	#NAME?	0.0	0.0	#NAME?	0.0	0.0	#NAME?	0.0	0.0	#NAME?	0.0	0.0	#NAME?	0.0	0.0	#NAME?	0.0	0.0	#NAME?	0.0	0.0	#NAME?	0.0	0.0	#NAME?	0.0	0.0	#NAME?	0.0	0.0	#NAME?	0.0	0.0	#NAME?	0.0	0.0	#NAME?	0.0	0.0	#NAME?	0.0	0.0	#NAME?	14.0	14.0	112.55286181644338	0.0	0.0	#NAME?	species	Pseudocitrobacter faecalis
2891570	0.0	0.0	#NAME?	0.0	0.0	#NAME?	0.0	0.0	#NAME?	0.0	0.0	#NAME?	0.0	0.0	#NAME?	0.0	0.0	#NAME?	0.0	0.0	#NAME?	0.0	0.0	#NAME?	0.0	0.0	#NAME?	0.0	0.0	#NAME?	0.0	0.0	#NAME?	28.0	28.0	61.46428571428572	0.0	0.0	#NAME?	0.0	0.0	#NAME?	0.0	0.0	#NAME?	0.0	0.0	#NAME?	0.0	0.0	#NAME?	0.0	0.0	#NAME?	8.0	8.0	71.875	0.0	0.0	#NAME?	0.0	0.0	#NAME?	0.0	0.0	#NAME?	0.0	0.0	#NAME?	0.0	0.0	#NAME?	0.0	0.0	#NAME?	0.0	0.0	#NAME?	0.0	0.0	#NAME?	0.0	0.0	#NAME?	0.0	0.0	#NAME?	0.0	0.0	#NAME?	0.0	0.0	#NAME?	0.0	0.0	#NAME?	0.0	0.0	#NAME?	0.0	0.0	#NAME?	0.0	0.0	#NAME?	0.0	0.0	#NAME?	0.0	0.0	#NAME?	0.0	0.0	#NAME?	0.0	0.0	#NAME?	0.0	0.0	#NAME?	0.0	0.0	#NAME?	0.0	0.0	#NAME?	0.0	0.0	#NAME?	0.0	0.0	#NAME?	0.0	0.0	#NAME?	0.0	0.0	#NAME?	0.0	0.0	#NAME?	0.0	0.0	#NAME?	0.0	0.0	#NAME?	0.0	0.0	#NAME?	0.0	0.0	#NAME?	12.0	12.0	101.66446631259554	0.0	0.0	#NAME?	0.0	0.0	#NAME?	0.0	0.0	#NAME?	0.0	0.0	#NAME?	0.0	0.0	#NAME?	0.0	0.0	#NAME?	0.0	0.0	#NAME?	species	Pseudocitrobacter corydidari
1649298	9.0	0.0	40.55555555555556	0.0	0.0	#NAME?	13.0	0.0	40.76923076923077	0.0	0.0	#NAME?	0.0	0.0	#NAME?	0.0	0.0	#NAME?	28.0	0.0	47.17857142857143	0.0	0.0	#NAME?	0.0	0.0	#NAME?	11.0	0.0	41.81818181818182	14.0	0.0	43.785714285714285	27.0	0.0	54.55555555555556	0.0	0.0	#NAME?	0.0	0.0	#NAME?	0.0	0.0	#NAME?	0.0	0.0	#NAME?	7.0	0.0	42	0.0	0.0	#NAME?	18.0	0.0	45.11111111111112	0.0	0.0	#NAME?	7.0	0.0	41.71428571428572	0.0	0.0	#NAME?	0.0	0.0	#NAME?	48.0	0.0	60.9375	0.0	0.0	#NAME?	0.0	0.0	#NAME?	0.0	0.0	#NAME?	9.0	0.0	40	0.0	0.0	#NAME?	0.0	0.0	#NAME?	0.0	0.0	#NAME?	11.0	0.0	47.18181818181818	18.0	0.0	43.059627639805214	0.0	0.0	#NAME?	20.0	0.0	42.1	0.0	0.0	#NAME?	0.0	0.0	#NAME?	0.0	0.0	#NAME?	0.0	0.0	#NAME?	0.0	0.0	#NAME?	0.0	0.0	#NAME?	30.0	0.0	40.96666666666667	0.0	0.0	#NAME?	0.0	0.0	#NAME?	0.0	0.0	#NAME?	0.0	0.0	#NAME?	0.0	0.0	#NAME?	0.0	0.0	#NAME?	0.0	0.0	#NAME?	0.0	0.0	#NAME?	12.0	0.0	63.91666666666666	49.0	0.0	42.93737632423655	0.0	0.0	#NAME?	34.0	0.0	40.096596213160645	0.0	0.0	#NAME?	0.0	0.0	#NAME?	0.0	0.0	#NAME?	10.0	0.0	44.9	0.0	0.0	#NAME?	genus	Siccibacter
1505757	9.0	9.0	40.55555555555556	0.0	0.0	#NAME?	13.0	13.0	40.76923076923077	0.0	0.0	#NAME?	0.0	0.0	#NAME?	0.0	0.0	#NAME?	28.0	28.0	47.17857142857143	0.0	0.0	#NAME?	0.0	0.0	#NAME?	11.0	11.0	41.81818181818182	14.0	14.0	43.785714285714285	27.0	27.0	54.55555555555556	0.0	0.0	#NAME?	0.0	0.0	#NAME?	0.0	0.0	#NAME?	0.0	0.0	#NAME?	7.0	7.0	42	0.0	0.0	#NAME?	18.0	18.0	45.11111111111112	0.0	0.0	#NAME?	7.0	7.0	41.71428571428572	0.0	0.0	#NAME?	0.0	0.0	#NAME?	48.0	48.0	60.9375	0.0	0.0	#NAME?	0.0	0.0	#NAME?	0.0	0.0	#NAME?	9.0	9.0	40	0.0	0.0	#NAME?	0.0	0.0	#NAME?	0.0	0.0	#NAME?	11.0	11.0	47.18181818181818	18.0	18.0	43.059627639805214	0.0	0.0	#NAME?	20.0	20.0	42.1	0.0	0.0	#NAME?	0.0	0.0	#NAME?	0.0	0.0	#NAME?	0.0	0.0	#NAME?	0.0	0.0	#NAME?	0.0	0.0	#NAME?	30.0	30.0	40.96666666666667	0.0	0.0	#NAME?	0.0	0.0	#NAME?	0.0	0.0	#NAME?	0.0	0.0	#NAME?	0.0	0.0	#NAME?	0.0	0.0	#NAME?	0.0	0.0	#NAME?	0.0	0.0	#NAME?	12.0	12.0	63.91666666666666	49.0	49.0	42.93737632423655	0.0	0.0	#NAME?	34.0	34.0	40.096596213160645	0.0	0.0	#NAME?	0.0	0.0	#NAME?	0.0	0.0	#NAME?	10.0	10.0	44.9	0.0	0.0	#NAME?	species	Siccibacter colletis
1903434	0.0	0.0	#NAME?	0.0	0.0	#NAME?	9.0	9.0	48.888888888888886	0.0	0.0	#NAME?	0.0	0.0	#NAME?	0.0	0.0	#NAME?	16.0	2.0	64.6875	0.0	0.0	#NAME?	8.0	8.0	55	7.0	7.0	43.28325086532813	12.0	1.0	53.66666666666666	40.0	3.0	61.025	0.0	0.0	#NAME?	0.0	0.0	#NAME?	0.0	0.0	#NAME?	0.0	0.0	#NAME?	11.0	4.0	46.51804407362136	0.0	0.0	#NAME?	14.0	6.0	57.85714285714285	7.0	7.0	54.69863391974342	0.0	0.0	#NAME?	0.0	0.0	#NAME?	0.0	0.0	#NAME?	32.0	0.0	60.44635777488527	0.0	0.0	#NAME?	0.0	0.0	#NAME?	0.0	0.0	#NAME?	7.0	0.0	55.285714285714285	8.0	8.0	83.58679176081142	0.0	0.0	#NAME?	45.0	2.0	41.41463629715286	0.0	0.0	#NAME?	108.0	2.0	143.76826949291515	0.0	0.0	#NAME?	0.0	0.0	#NAME?	0.0	0.0	#NAME?	0.0	0.0	#NAME?	7.0	7.0	92.14866422257082	0.0	0.0	#NAME?	0.0	0.0	#NAME?	0.0	0.0	#NAME?	33.0	0.0	102.53135738433085	0.0	0.0	#NAME?	0.0	0.0	#NAME?	0.0	0.0	#NAME?	20.0	0.0	41.65	0.0	0.0	#NAME?	0.0	0.0	#NAME?	0.0	0.0	#NAME?	18.0	0.0	41.94444444444444	0.0	0.0	#NAME?	0.0	0.0	#NAME?	0.0	0.0	#NAME?	0.0	0.0	#NAME?	0.0	0.0	#NAME?	0.0	0.0	#NAME?	0.0	0.0	#NAME?	0.0	0.0	#NAME?	0.0	0.0	#NAME?	genus	Atlantibacter
565	0.0	0.0	#NAME?	0.0	0.0	#NAME?	0.0	0.0	#NAME?	0.0	0.0	#NAME?	0.0	0.0	#NAME?	0.0	0.0	#NAME?	14.0	14.0	66.64285714285714	0.0	0.0	#NAME?	0.0	0.0	#NAME?	0.0	0.0	#NAME?	0.0	0.0	#NAME?	30.0	30.0	58.7	0.0	0.0	#NAME?	0.0	0.0	#NAME?	0.0	0.0	#NAME?	0.0	0.0	#NAME?	7.0	7.0	43.57142857142857	0.0	0.0	#NAME?	0.0	0.0	#NAME?	0.0	0.0	#NAME?	0.0	0.0	#NAME?	0.0	0.0	#NAME?	0.0	0.0	#NAME?	14.0	14.0	50.57935315283741	0.0	0.0	#NAME?	0.0	0.0	#NAME?	0.0	0.0	#NAME?	0.0	0.0	#NAME?	0.0	0.0	#NAME?	0.0	0.0	#NAME?	43.0	43.0	41	0.0	0.0	#NAME?	106.0	106.0	145.38653872863054	0.0	0.0	#NAME?	0.0	0.0	#NAME?	0.0	0.0	#NAME?	0.0	0.0	#NAME?	0.0	0.0	#NAME?	0.0	0.0	#NAME?	0.0	0.0	#NAME?	0.0	0.0	#NAME?	33.0	33.0	102.53135738433085	0.0	0.0	#NAME?	0.0	0.0	#NAME?	0.0	0.0	#NAME?	20.0	20.0	41.65	0.0	0.0	#NAME?	0.0	0.0	#NAME?	0.0	0.0	#NAME?	7.0	7.0	43.42857142857143	0.0	0.0	#NAME?	0.0	0.0	#NAME?	0.0	0.0	#NAME?	0.0	0.0	#NAME?	0.0	0.0	#NAME?	0.0	0.0	#NAME?	0.0	0.0	#NAME?	0.0	0.0	#NAME?	0.0	0.0	#NAME?	species	Atlantibacter hermannii
255519	0.0	0.0	#NAME?	0.0	0.0	#NAME?	0.0	0.0	#NAME?	0.0	0.0	#NAME?	0.0	0.0	#NAME?	0.0	0.0	#NAME?	0.0	0.0	#NAME?	0.0	0.0	#NAME?	0.0	0.0	#NAME?	0.0	0.0	#NAME?	11.0	11.0	54.45454545454545	7.0	7.0	74	0.0	0.0	#NAME?	0.0	0.0	#NAME?	0.0	0.0	#NAME?	0.0	0.0	#NAME?	0.0	0.0	#NAME?	0.0	0.0	#NAME?	8.0	8.0	59.5	0.0	0.0	#NAME?	0.0	0.0	#NAME?	0.0	0.0	#NAME?	0.0	0.0	#NAME?	18.0	18.0	68.12069470314471	0.0	0.0	#NAME?	0.0	0.0	#NAME?	0.0	0.0	#NAME?	7.0	7.0	55.285714285714285	0.0	0.0	#NAME?	0.0	0.0	#NAME?	0.0	0.0	#NAME?	0.0	0.0	#NAME?	0.0	0.0	#NAME?	0.0	0.0	#NAME?	0.0	0.0	#NAME?	0.0	0.0	#NAME?	0.0	0.0	#NAME?	0.0	0.0	#NAME?	0.0	0.0	#NAME?	0.0	0.0	#NAME?	0.0	0.0	#NAME?	0.0	0.0	#NAME?	0.0	0.0	#NAME?	0.0	0.0	#NAME?	0.0	0.0	#NAME?	0.0	0.0	#NAME?	0.0	0.0	#NAME?	0.0	0.0	#NAME?	0.0	0.0	#NAME?	11.0	11.0	41	0.0	0.0	#NAME?	0.0	0.0	#NAME?	0.0	0.0	#NAME?	0.0	0.0	#NAME?	0.0	0.0	#NAME?	0.0	0.0	#NAME?	0.0	0.0	#NAME?	0.0	0.0	#NAME?	0.0	0.0	#NAME?	species	Atlantibacter subterranea
2055876	0.0	0.0	#NAME?	0.0	0.0	#NAME?	0.0	0.0	#NAME?	0.0	0.0	#NAME?	0.0	0.0	#NAME?	0.0	0.0	#NAME?	0.0	0.0	#NAME?	0.0	0.0	#NAME?	0.0	0.0	#NAME?	0.0	0.0	#NAME?	0.0	0.0	#NAME?	7.0	0.0	126.71428571428572	0.0	0.0	#NAME?	0.0	0.0	#NAME?	0.0	0.0	#NAME?	0.0	0.0	#NAME?	0.0	0.0	#NAME?	0.0	0.0	#NAME?	0.0	0.0	#NAME?	0.0	0.0	#NAME?	0.0	0.0	#NAME?	0.0	0.0	#NAME?	0.0	0.0	#NAME?	0.0	0.0	#NAME?	0.0	0.0	#NAME?	0.0	0.0	#NAME?	0.0	0.0	#NAME?	0.0	0.0	#NAME?	0.0	0.0	#NAME?	0.0	0.0	#NAME?	0.0	0.0	#NAME?	0.0	0.0	#NAME?	0.0	0.0	#NAME?	0.0	0.0	#NAME?	0.0	0.0	#NAME?	0.0	0.0	#NAME?	0.0	0.0	#NAME?	0.0	0.0	#NAME?	0.0	0.0	#NAME?	0.0	0.0	#NAME?	0.0	0.0	#NAME?	0.0	0.0	#NAME?	0.0	0.0	#NAME?	0.0	0.0	#NAME?	0.0	0.0	#NAME?	0.0	0.0	#NAME?	0.0	0.0	#NAME?	0.0	0.0	#NAME?	0.0	0.0	#NAME?	0.0	0.0	#NAME?	0.0	0.0	#NAME?	0.0	0.0	#NAME?	0.0	0.0	#NAME?	0.0	0.0	#NAME?	0.0	0.0	#NAME?	0.0	0.0	#NAME?	0.0	0.0	#NAME?	0.0	0.0	#NAME?	0.0	0.0	#NAME?	genus	Metakosakonia
2639707	0.0	0.0	#NAME?	0.0	0.0	#NAME?	0.0	0.0	#NAME?	0.0	0.0	#NAME?	0.0	0.0	#NAME?	0.0	0.0	#NAME?	0.0	0.0	#NAME?	0.0	0.0	#NAME?	0.0	0.0	#NAME?	0.0	0.0	#NAME?	0.0	0.0	#NAME?	7.0	0.0	126.71428571428572	0.0	0.0	#NAME?	0.0	0.0	#NAME?	0.0	0.0	#NAME?	0.0	0.0	#NAME?	0.0	0.0	#NAME?	0.0	0.0	#NAME?	0.0	0.0	#NAME?	0.0	0.0	#NAME?	0.0	0.0	#NAME?	0.0	0.0	#NAME?	0.0	0.0	#NAME?	0.0	0.0	#NAME?	0.0	0.0	#NAME?	0.0	0.0	#NAME?	0.0	0.0	#NAME?	0.0	0.0	#NAME?	0.0	0.0	#NAME?	0.0	0.0	#NAME?	0.0	0.0	#NAME?	0.0	0.0	#NAME?	0.0	0.0	#NAME?	0.0	0.0	#NAME?	0.0	0.0	#NAME?	0.0	0.0	#NAME?	0.0	0.0	#NAME?	0.0	0.0	#NAME?	0.0	0.0	#NAME?	0.0	0.0	#NAME?	0.0	0.0	#NAME?	0.0	0.0	#NAME?	0.0	0.0	#NAME?	0.0	0.0	#NAME?	0.0	0.0	#NAME?	0.0	0.0	#NAME?	0.0	0.0	#NAME?	0.0	0.0	#NAME?	0.0	0.0	#NAME?	0.0	0.0	#NAME?	0.0	0.0	#NAME?	0.0	0.0	#NAME?	0.0	0.0	#NAME?	0.0	0.0	#NAME?	0.0	0.0	#NAME?	0.0	0.0	#NAME?	0.0	0.0	#NAME?	0.0	0.0	#NAME?	0.0	0.0	#NAME?	no_rank	unclassified Metakosakonia
2487150	0.0	0.0	#NAME?	0.0	0.0	#NAME?	0.0	0.0	#NAME?	0.0	0.0	#NAME?	0.0	0.0	#NAME?	0.0	0.0	#NAME?	0.0	0.0	#NAME?	0.0	0.0	#NAME?	0.0	0.0	#NAME?	0.0	0.0	#NAME?	0.0	0.0	#NAME?	7.0	7.0	126.71428571428572	0.0	0.0	#NAME?	0.0	0.0	#NAME?	0.0	0.0	#NAME?	0.0	0.0	#NAME?	0.0	0.0	#NAME?	0.0	0.0	#NAME?	0.0	0.0	#NAME?	0.0	0.0	#NAME?	0.0	0.0	#NAME?	0.0	0.0	#NAME?	0.0	0.0	#NAME?	0.0	0.0	#NAME?	0.0	0.0	#NAME?	0.0	0.0	#NAME?	0.0	0.0	#NAME?	0.0	0.0	#NAME?	0.0	0.0	#NAME?	0.0	0.0	#NAME?	0.0	0.0	#NAME?	0.0	0.0	#NAME?	0.0	0.0	#NAME?	0.0	0.0	#NAME?	0.0	0.0	#NAME?	0.0	0.0	#NAME?	0.0	0.0	#NAME?	0.0	0.0	#NAME?	0.0	0.0	#NAME?	0.0	0.0	#NAME?	0.0	0.0	#NAME?	0.0	0.0	#NAME?	0.0	0.0	#NAME?	0.0	0.0	#NAME?	0.0	0.0	#NAME?	0.0	0.0	#NAME?	0.0	0.0	#NAME?	0.0	0.0	#NAME?	0.0	0.0	#NAME?	0.0	0.0	#NAME?	0.0	0.0	#NAME?	0.0	0.0	#NAME?	0.0	0.0	#NAME?	0.0	0.0	#NAME?	0.0	0.0	#NAME?	0.0	0.0	#NAME?	0.0	0.0	#NAME?	0.0	0.0	#NAME?	0.0	0.0	#NAME?	species	Metakosakonia sp. MRY16-398
2055880	0.0	0.0	#NAME?	0.0	0.0	#NAME?	12.0	0.0	70.05023703	0.0	0.0	#NAME?	0.0	0.0	#NAME?	0.0	0.0	#NAME?	21.0	0.0	56.66666666666666	0.0	0.0	#NAME?	0.0	0.0	#NAME?	11.0	0.0	42.09090909090909	13.0	0.0	48.23197086055109	27.0	0.0	52.629629629629626	0.0	0.0	#NAME?	0.0	0.0	#NAME?	0.0	0.0	#NAME?	0.0	0.0	#NAME?	0.0	0.0	#NAME?	20.0	0.0	46	0.0	0.0	#NAME?	0.0	0.0	#NAME?	0.0	0.0	#NAME?	369.0	0.0	126.99423569007034	0.0	0.0	#NAME?	14.0	0.0	99.14739000726502	14.0	0.0	45.85714285714285	8.0	0.0	44.875	0.0	0.0	#NAME?	0.0	0.0	#NAME?	0.0	0.0	#NAME?	0.0	0.0	#NAME?	59.0	0.0	57.79424047018277	0.0	0.0	#NAME?	258.0	0.0	127.93938229174783	0.0	0.0	#NAME?	0.0	0.0	#NAME?	0.0	0.0	#NAME?	10.0	0.0	55.80762219509677	0.0	0.0	#NAME?	0.0	0.0	#NAME?	0.0	0.0	#NAME?	0.0	0.0	#NAME?	10.0	0.0	46.1	13.0	0.0	45.97819821421106	0.0	0.0	#NAME?	13.0	0.0	44.92307692307692	0.0	0.0	#NAME?	0.0	0.0	#NAME?	0.0	0.0	#NAME?	0.0	0.0	#NAME?	0.0	0.0	#NAME?	0.0	0.0	#NAME?	11.0	0.0	41.37931860514589	9.0	0.0	44.44444444444444	8.0	0.0	74.125	0.0	0.0	#NAME?	0.0	0.0	#NAME?	0.0	0.0	#NAME?	0.0	0.0	#NAME?	0.0	0.0	#NAME?	genus	Pseudescherichia
566	0.0	0.0	#NAME?	0.0	0.0	#NAME?	12.0	12.0	70.05023703	0.0	0.0	#NAME?	0.0	0.0	#NAME?	0.0	0.0	#NAME?	21.0	21.0	56.66666666666666	0.0	0.0	#NAME?	0.0	0.0	#NAME?	11.0	11.0	42.09090909090909	13.0	13.0	48.23197086055109	27.0	27.0	52.629629629629626	0.0	0.0	#NAME?	0.0	0.0	#NAME?	0.0	0.0	#NAME?	0.0	0.0	#NAME?	0.0	0.0	#NAME?	20.0	20.0	46	0.0	0.0	#NAME?	0.0	0.0	#NAME?	0.0	0.0	#NAME?	369.0	369.0	126.99423569007034	0.0	0.0	#NAME?	14.0	14.0	99.14739000726502	14.0	14.0	45.85714285714285	8.0	8.0	44.875	0.0	0.0	#NAME?	0.0	0.0	#NAME?	0.0	0.0	#NAME?	0.0	0.0	#NAME?	59.0	59.0	57.79424047018277	0.0	0.0	#NAME?	258.0	258.0	127.93938229174783	0.0	0.0	#NAME?	0.0	0.0	#NAME?	0.0	0.0	#NAME?	10.0	10.0	55.80762219509677	0.0	0.0	#NAME?	0.0	0.0	#NAME?	0.0	0.0	#NAME?	0.0	0.0	#NAME?	10.0	10.0	46.1	13.0	13.0	45.97819821421106	0.0	0.0	#NAME?	13.0	13.0	44.92307692307692	0.0	0.0	#NAME?	0.0	0.0	#NAME?	0.0	0.0	#NAME?	0.0	0.0	#NAME?	0.0	0.0	#NAME?	0.0	0.0	#NAME?	11.0	11.0	41.37931860514589	9.0	9.0	44.44444444444444	8.0	8.0	74.125	0.0	0.0	#NAME?	0.0	0.0	#NAME?	0.0	0.0	#NAME?	0.0	0.0	#NAME?	0.0	0.0	#NAME?	species	Pseudescherichia vulneris
2726810	0.0	0.0	#NAME?	8.0	0.0	41.25	21.0	0.0	42.19047619047619	8.0	0.0	41.25	0.0	0.0	#NAME?	12.0	0.0	41.333333333333336	19.0	0.0	53.89473684210526	0.0	0.0	#NAME?	0.0	0.0	#NAME?	7.0	0.0	41.85714285714285	0.0	0.0	#NAME?	45.0	1.0	53.66666666666666	0.0	0.0	#NAME?	0.0	0.0	#NAME?	0.0	0.0	#NAME?	0.0	0.0	#NAME?	0.0	0.0	#NAME?	0.0	0.0	#NAME?	7.0	0.0	43.285714285714285	0.0	0.0	#NAME?	0.0	0.0	#NAME?	0.0	0.0	#NAME?	0.0	0.0	#NAME?	23.0	0.0	41.34782608695652	0.0	0.0	#NAME?	22.0	0.0	41.52830802734926	8.0	0.0	45.625	9.0	0.0	41.22222222222222	14.0	0.0	44.57142857142857	8.0	0.0	40.875	0.0	0.0	#NAME?	9.0	0.0	41.44444444444444	10.0	0.0	41.8	0.0	0.0	#NAME?	0.0	0.0	#NAME?	0.0	0.0	#NAME?	11.0	0.0	41	9.0	0.0	41.11111111111112	0.0	0.0	#NAME?	0.0	0.0	#NAME?	0.0	0.0	#NAME?	0.0	0.0	#NAME?	0.0	0.0	#NAME?	8.0	0.0	41.375	0.0	0.0	#NAME?	0.0	0.0	#NAME?	0.0	0.0	#NAME?	12.0	0.0	41.25	18.0	0.0	42.39514990956712	12.0	0.0	42	0.0	0.0	#NAME?	11.0	0.0	41.81818181818182	0.0	0.0	#NAME?	0.0	0.0	#NAME?	0.0	0.0	#NAME?	0.0	0.0	#NAME?	0.0	0.0	#NAME?	0.0	0.0	#NAME?	0.0	0.0	#NAME?	genus	Scandinavium
1851514	0.0	0.0	#NAME?	8.0	8.0	41.25	21.0	21.0	42.19047619047619	8.0	8.0	41.25	0.0	0.0	#NAME?	12.0	12.0	41.333333333333336	19.0	19.0	53.89473684210526	0.0	0.0	#NAME?	0.0	0.0	#NAME?	7.0	7.0	41.85714285714285	0.0	0.0	#NAME?	44.0	44.0	53.5	0.0	0.0	#NAME?	0.0	0.0	#NAME?	0.0	0.0	#NAME?	0.0	0.0	#NAME?	0.0	0.0	#NAME?	0.0	0.0	#NAME?	7.0	7.0	43.285714285714285	0.0	0.0	#NAME?	0.0	0.0	#NAME?	0.0	0.0	#NAME?	0.0	0.0	#NAME?	23.0	23.0	41.34782608695652	0.0	0.0	#NAME?	22.0	22.0	41.52830802734926	8.0	8.0	45.625	9.0	9.0	41.22222222222222	14.0	14.0	44.57142857142857	8.0	8.0	40.875	0.0	0.0	#NAME?	9.0	9.0	41.44444444444444	10.0	10.0	41.8	0.0	0.0	#NAME?	0.0	0.0	#NAME?	0.0	0.0	#NAME?	11.0	11.0	41	9.0	9.0	41.11111111111112	0.0	0.0	#NAME?	0.0	0.0	#NAME?	0.0	0.0	#NAME?	0.0	0.0	#NAME?	0.0	0.0	#NAME?	8.0	8.0	41.375	0.0	0.0	#NAME?	0.0	0.0	#NAME?	0.0	0.0	#NAME?	12.0	12.0	41.25	18.0	18.0	42.39514990956712	12.0	12.0	42	0.0	0.0	#NAME?	11.0	11.0	41.81818181818182	0.0	0.0	#NAME?	0.0	0.0	#NAME?	0.0	0.0	#NAME?	0.0	0.0	#NAME?	0.0	0.0	#NAME?	0.0	0.0	#NAME?	0.0	0.0	#NAME?	species	Scandinavium goeteborgense
2815296	0.0	0.0	#NAME?	0.0	0.0	#NAME?	0.0	0.0	#NAME?	9.0	0.0	43.77777777777778	0.0	0.0	#NAME?	0.0	0.0	#NAME?	0.0	0.0	#NAME?	10.0	0.0	41.3	0.0	0.0	#NAME?	0.0	0.0	#NAME?	0.0	0.0	#NAME?	19.0	0.0	53.94736842105263	0.0	0.0	#NAME?	0.0	0.0	#NAME?	0.0	0.0	#NAME?	0.0	0.0	#NAME?	0.0	0.0	#NAME?	0.0	0.0	#NAME?	22.0	0.0	49.13636363636363	0.0	0.0	#NAME?	22.0	0.0	42.59090909090909	0.0	0.0	#NAME?	0.0	0.0	#NAME?	11.0	0.0	46.09090909090909	0.0	0.0	#NAME?	31.0	0.0	42	0.0	0.0	#NAME?	0.0	0.0	#NAME?	11.0	0.0	41.27272727272727	70.0	0.0	40.97142857142857	23.0	0.0	40.78260869565217	0.0	0.0	#NAME?	25.0	0.0	45.96	0.0	0.0	#NAME?	0.0	0.0	#NAME?	9.0	0.0	46.888888888888886	0.0	0.0	#NAME?	73.0	0.0	45.88433342511684	18.0	0.0	46.16666666666666	0.0	0.0	#NAME?	0.0	0.0	#NAME?	7.0	0.0	41.57142857142857	0.0	0.0	#NAME?	0.0	0.0	#NAME?	0.0	0.0	#NAME?	0.0	0.0	#NAME?	0.0	0.0	#NAME?	0.0	0.0	#NAME?	0.0	0.0	#NAME?	15.0	0.0	40.93333333333333	13.0	0.0	41.38461538461539	0.0	0.0	#NAME?	8.0	0.0	41.5	0.0	0.0	#NAME?	0.0	0.0	#NAME?	0.0	0.0	#NAME?	0.0	0.0	#NAME?	0.0	0.0	#NAME?	0.0	0.0	#NAME?	genus	Jejubacter
2579935	0.0	0.0	#NAME?	0.0	0.0	#NAME?	0.0	0.0	#NAME?	9.0	9.0	43.77777777777778	0.0	0.0	#NAME?	0.0	0.0	#NAME?	0.0	0.0	#NAME?	10.0	10.0	41.3	0.0	0.0	#NAME?	0.0	0.0	#NAME?	0.0	0.0	#NAME?	19.0	19.0	53.94736842105263	0.0	0.0	#NAME?	0.0	0.0	#NAME?	0.0	0.0	#NAME?	0.0	0.0	#NAME?	0.0	0.0	#NAME?	0.0	0.0	#NAME?	22.0	22.0	49.13636363636363	0.0	0.0	#NAME?	22.0	22.0	42.59090909090909	0.0	0.0	#NAME?	0.0	0.0	#NAME?	11.0	11.0	46.09090909090909	0.0	0.0	#NAME?	31.0	31.0	42	0.0	0.0	#NAME?	0.0	0.0	#NAME?	11.0	11.0	41.27272727272727	70.0	70.0	40.97142857142857	23.0	23.0	40.78260869565217	0.0	0.0	#NAME?	25.0	25.0	45.96	0.0	0.0	#NAME?	0.0	0.0	#NAME?	9.0	9.0	46.888888888888886	0.0	0.0	#NAME?	73.0	73.0	45.88433342511684	18.0	18.0	46.16666666666666	0.0	0.0	#NAME?	0.0	0.0	#NAME?	7.0	7.0	41.57142857142857	0.0	0.0	#NAME?	0.0	0.0	#NAME?	0.0	0.0	#NAME?	0.0	0.0	#NAME?	0.0	0.0	#NAME?	0.0	0.0	#NAME?	0.0	0.0	#NAME?	15.0	15.0	40.93333333333333	13.0	13.0	41.38461538461539	0.0	0.0	#NAME?	8.0	8.0	41.5	0.0	0.0	#NAME?	0.0	0.0	#NAME?	0.0	0.0	#NAME?	0.0	0.0	#NAME?	0.0	0.0	#NAME?	0.0	0.0	#NAME?	species	Jejubacter calystegiae
2890311	465.0	0.0	130.44671452109085	7929.0	0.0	163.71049625159253	78158.0	0.0	163.12020925580757	323.0	0.0	123.22513677932164	7991.0	0.0	156.05820494263574	2532.0	0.0	137.4188611542231	2234991.0	0.0	150.17885983880447	17389.0	0.0	157.55891241073724	3669.0	0.0	134.25262433269907	2975.0	0.0	127.64358993040751	900.0	0.0	149.5729606495534	15870.0	0.0	130.20892470348758	6687.0	0.0	145.05685421198865	3215.0	0.0	141.42299494363445	163.0	0.0	102.5101010603594	122.0	0.0	90.35581195473875	246.0	0.0	54.74199372567243	684.0	0.0	125.72185545111326	1366.0	0.0	86.98958451	372.0	0.0	73.40270829938738	177.0	0.0	50.69254765593576	262.0	0.0	79.81641794350074	4954.0	0.0	142.50746035711543	1264.0	0.0	76.68561862501092	42921.0	0.0	190.05927350161528	388.0	0.0	104.04845679799698	443.0	0.0	155.46586219038466	367.0	0.0	95.57613686421816	28991.0	0.0	187.7996753	513.0	0.0	120.26614332911862	656.0	0.0	114.02695582591764	408.0	0.0	51.75537732617883	5332.0	0.0	141.55190420582863	340.0	0.0	117.5428666808112	450.0	0.0	120.3292664780798	657.0	0.0	162.91578265428254	438.0	0.0	85.71261827481365	51903.0	0.0	189.7164805582725	17979.0	0.0	184.3397910874115	197.0	0.0	91.18225714	1684.0	0.0	139.80317131506166	697.0	0.0	96.19408786023192	64.0	0.0	59.08017680283108	271.0	0.0	91.98725459762952	221.0	0.0	104.55412147962232	258.0	0.0	66.70708983337191	2535.0	0.0	173.15945766474866	16649.0	0.0	176.40728178923152	3626.0	0.0	142.52174621309086	448.0	0.0	131.85227338614183	552.0	0.0	103.2870722904001	512.0	0.0	95.13010113427173	84.0	0.0	63.30799687159428	298.0	0.0	54.94834120718221	2115.0	0.0	148.45215598889263	535.0	0.0	132.3758088680645	236.0	0.0	151.56663176105658	539.0	0.0	84.55403277662992	7077.0	0.0	178.81688542487325	no_rank	Klebsiella/Raoultella group
570	362.0	165.0	123.19769001332494	7804.0	2577.0	164.7245186940671	77953.0	25849.0	163.15919276736108	234.0	128.0	149.8281923212655	7911.0	861.0	156.82937440539988	2402.0	373.0	141.9680789318082	2230360.0	263104.0	150.29612301534155	17320.0	1726.0	157.82679887663048	3519.0	442.0	137.9278037202665	2782.0	430.0	133.3680513265556	241.0	121.0	62.47460838753933	15679.0	1929.0	130.9732049738099	6670.0	704.0	145.2871536765573	3165.0	410.0	142.75366235118673	141.0	29.0	100.11091836556804	96.0	55.0	98.45367011501104	222.0	169.0	55.86725430862801	634.0	202.0	132.21726991886666	1188.0	117.0	92.68920239337068	290.0	180.0	50.00796333597996	152.0	45.0	51.80746077922869	213.0	102.0	85.39533122983953	4941.0	694.0	142.63161595417296	1061.0	398.0	70.52510313501517	1451.0	289.0	120.82520134283298	240.0	167.0	75.54943843345113	359.0	192.0	148.15197548498654	210.0	128.0	50.456236180884325	3105.0	1454.0	147.92235615399167	237.0	113.0	73.83401219555522	357.0	150.0	63.745777586087456	161.0	32.0	61.86878474884441	4770.0	1506.0	142.4815122392906	301.0	138.0	120.37024780207798	421.0	221.0	118.89503538095772	505.0	335.0	161.1670542783753	356.0	173.0	93.26804727806996	48061.0	33741.0	189.60448438487404	16606.0	11674.0	184.18854788806337	171.0	61.0	94.68238878692846	1676.0	261.0	140.01616728329626	652.0	267.0	96.94349556	46.0	46.0	55.92290318274897	262.0	50.0	92.87552125143978	198.0	87.0	111.38616589392188	195.0	77.0	66.56958939845246	181.0	94.0	106.57642820146094	14251.0	9474.0	175.88309435688723	3596.0	498.0	143.0091074961681	437.0	194.0	132.37572169933318	541.0	158.0	104.49623642199788	468.0	183.0	99.35160831	74.0	48.0	60.823844451926405	278.0	216.0	55.75397726525287	2087.0	352.0	148.92329196970158	521.0	53.0	134.80817225415453	227.0	175.0	155.13094755775046	478.0	125.0	88.60540265948339	6941.0	5286.0	181.44879202691223	genus	Klebsiella
548	0.0	0.0	#NAME?	46.0	46.0	145.5750539046684	88.0	88.0	117.63554896481811	0.0	0.0	#NAME?	1936.0	1936.0	180.47227579707285	27.0	27.0	59.839484776499326	783.0	783.0	80.48529263937284	3473.0	3473.0	192.0582264534928	129.0	129.0	174.1970803418406	12.0	12.0	62.857499019832815	22.0	22.0	50.83052535858437	118.0	118.0	88.64130838469758	20.0	20.0	113.63182958890414	31.0	31.0	77.25085565830501	0.0	0.0	#NAME?	0.0	0.0	#NAME?	0.0	0.0	#NAME?	0.0	0.0	#NAME?	35.0	35.0	55.02857142857143	66.0	66.0	41.43939393939394	14.0	14.0	41.85714285714285	19.0	19.0	84.87635398417405	12.0	12.0	51.37273079	129.0	129.0	47.22116091	0.0	0.0	#NAME?	0.0	0.0	#NAME?	0.0	0.0	#NAME?	7.0	7.0	43.285714285714285	12.0	12.0	65.04377941693868	30.0	30.0	57.73504825651428	48.0	48.0	43.35416666666666	10.0	10.0	44.83919189857866	213.0	213.0	124.14689589861212	24.0	24.0	45.91666666666666	10.0	10.0	43.7	0.0	0.0	#NAME?	10.0	10.0	42.8	40.0	40.0	107.04959579255022	16.0	16.0	121.60888013836252	8.0	8.0	49.25	0.0	0.0	#NAME?	18.0	18.0	77.70407892283164	0.0	0.0	#NAME?	20.0	20.0	42.79283882771841	8.0	8.0	45.375	14.0	14.0	45.71428571428572	0.0	0.0	#NAME?	37.0	37.0	58.20122776724295	10.0	10.0	76.91905836228865	25.0	25.0	105.71121943991194	37.0	37.0	44.60087656528816	38.0	38.0	56.59939638006443	14.0	14.0	49.285714285714285	0.0	0.0	#NAME?	0.0	0.0	#NAME?	14.0	14.0	48.5	0.0	0.0	#NAME?	17.0	17.0	48.17647059	30.0	30.0	94.75975973781324	species	Klebsiella aerogenes
571	15.0	15.0	79.17134423903447	16.0	16.0	96.3312864	178.0	178.0	145.31747009211767	0.0	0.0	#NAME?	20.0	20.0	129.37195002789025	15.0	15.0	66.88676926574057	1955.0	1689.0	118.58811831576789	9.0	9.0	106.66082487659423	13.0	13.0	69.63333646462284	9.0	9.0	85.74535636481937	18.0	18.0	43.05501084088488	209.0	209.0	106.44993442908836	16.0	16.0	52.45694969031029	13.0	13.0	69.71597004376916	12.0	12.0	47	0.0	0.0	#NAME?	23.0	23.0	41	0.0	0.0	#NAME?	48.0	48.0	66.24625632322234	0.0	0.0	#NAME?	7.0	7.0	43.85714285714285	7.0	7.0	70.94431043646664	0.0	0.0	#NAME?	93.0	93.0	68.34054517388432	12.0	12.0	128.2466614544429	9.0	9.0	40.22222222222222	8.0	8.0	76.50996813574852	17.0	17.0	43.294117647058826	61.0	61.0	117.25904411724696	25.0	25.0	44.216749816983885	20.0	20.0	48.028966885604376	15.0	15.0	41.8	162.0	162.0	105.62065471652484	10.0	10.0	81.79188309203678	27.0	27.0	72.50407607294296	0.0	0.0	#NAME?	43.0	43.0	46.90657188560961	798.0	798.0	178.4513095423794	300.0	300.0	173.54658417956782	8.0	8.0	45.375	0.0	0.0	#NAME?	12.0	12.0	99.57026959	0.0	0.0	#NAME?	36.0	36.0	48.20317784486276	11.0	11.0	169.1837872903479	0.0	0.0	#NAME?	0.0	0.0	#NAME?	82.0	82.0	146.32614247352492	9.0	9.0	60.91616097401862	19.0	19.0	53.58485149065381	30.0	30.0	46.67246064046386	9.0	9.0	67.44401288003932	0.0	0.0	#NAME?	0.0	0.0	#NAME?	8.0	8.0	65.45340529027136	274.0	274.0	185.2381458	7.0	7.0	122.49695420663468	11.0	11.0	51.54545454545455	0.0	0.0	#NAME?	species	Klebsiella oxytoca
1333852	0.0	0.0	#NAME?	0.0	0.0	#NAME?	0.0	0.0	#NAME?	0.0	0.0	#NAME?	0.0	0.0	#NAME?	0.0	0.0	#NAME?	266.0	266.0	109.77701865624896	0.0	0.0	#NAME?	0.0	0.0	#NAME?	0.0	0.0	#NAME?	0.0	0.0	#NAME?	0.0	0.0	#NAME?	0.0	0.0	#NAME?	0.0	0.0	#NAME?	0.0	0.0	#NAME?	0.0	0.0	#NAME?	0.0	0.0	#NAME?	0.0	0.0	#NAME?	0.0	0.0	#NAME?	0.0	0.0	#NAME?	0.0	0.0	#NAME?	0.0	0.0	#NAME?	0.0	0.0	#NAME?	0.0	0.0	#NAME?	0.0	0.0	#NAME?	0.0	0.0	#NAME?	0.0	0.0	#NAME?	0.0	0.0	#NAME?	0.0	0.0	#NAME?	0.0	0.0	#NAME?	0.0	0.0	#NAME?	0.0	0.0	#NAME?	0.0	0.0	#NAME?	0.0	0.0	#NAME?	0.0	0.0	#NAME?	0.0	0.0	#NAME?	0.0	0.0	#NAME?	0.0	0.0	#NAME?	0.0	0.0	#NAME?	0.0	0.0	#NAME?	0.0	0.0	#NAME?	0.0	0.0	#NAME?	0.0	0.0	#NAME?	0.0	0.0	#NAME?	0.0	0.0	#NAME?	0.0	0.0	#NAME?	0.0	0.0	#NAME?	0.0	0.0	#NAME?	0.0	0.0	#NAME?	0.0	0.0	#NAME?	0.0	0.0	#NAME?	0.0	0.0	#NAME?	0.0	0.0	#NAME?	0.0	0.0	#NAME?	0.0	0.0	#NAME?	0.0	0.0	#NAME?	0.0	0.0	#NAME?	0.0	0.0	#NAME?	0.0	0.0	#NAME?	strain	Klebsiella oxytoca KONIH1
573	131.0	122.0	98.90756526087894	4481.0	4398.0	153.3663509423334	40747.0	40044.0	146.47800977388164	94.0	94.0	141.36971428479066	4845.0	4782.0	146.4275520942169	1945.0	1904.0	145.41292352176532	1945216.0	1910315.0	150.11534099247913	11941.0	11705.0	149.08482332102537	2693.0	2638.0	144.3989920195316	2118.0	2064.0	144.12815648206782	44.0	44.0	95.29158665383903	10532.0	9899.0	129.39075858743917	5863.0	5757.0	146.45006647114462	2653.0	2600.0	145.1760257762595	93.0	93.0	105.137893	41.0	41.0	126.61433085886252	22.0	22.0	133.2513843870645	361.0	361.0	126.69155639067536	910.0	897.0	101.15497647422522	37.0	37.0	87.00227209837279	26.0	26.0	92.97663923435054	61.0	53.0	133.43803710042687	4092.0	4024.0	145.5289817670342	95.0	95.0	83.80634915775723	600.0	581.0	124.63490413834796	44.0	44.0	130.00381054681444	71.0	71.0	75.41919779893358	26.0	26.0	62.88677154156495	1215.0	1161.0	118.56355347220308	55.0	55.0	82.89164181736265	46.0	46.0	77.01709686031238	28.0	28.0	108.77312987825545	2444.0	2444.0	147.64313485113618	70.0	70.0	88.14055235288318	90.0	81.0	103.00201116126468	71.0	71.0	95.32042505762944	23.0	23.0	112.54029649189118	335.0	335.0	136.38572253792955	209.0	209.0	118.3690554576866	83.0	74.0	100.95819807849992	1378.0	1357.0	142.01296501086642	238.0	238.0	98.21879042097358	0.0	0.0	#NAME?	123.0	123.0	134.23173374546616	70.0	70.0	123.7064418728289	58.0	58.0	111.71988181764654	80.0	80.0	116.10235519631804	3848.0	3797.0	147.4585984553897	3021.0	2967.0	144.90689749869557	100.0	100.0	134.54058379792636	267.0	267.0	144.22138749562075	149.0	149.0	137.61259599162497	12.0	12.0	124.06137898568603	48.0	48.0	96.47239655453042	1655.0	1637.0	147.07115029100714	84.0	84.0	127.0629781044912	15.0	15.0	111.74235347506036	260.0	260.0	106.56145083070751	288.0	288.0	163.27578213888793	species	Klebsiella pneumoniae
574	0.0	0.0	#NAME?	0.0	0.0	#NAME?	0.0	0.0	#NAME?	0.0	0.0	#NAME?	0.0	0.0	#NAME?	0.0	0.0	#NAME?	28.0	28.0	119.10089622190807	0.0	0.0	#NAME?	0.0	0.0	#NAME?	0.0	0.0	#NAME?	0.0	0.0	#NAME?	0.0	0.0	#NAME?	0.0	0.0	#NAME?	0.0	0.0	#NAME?	0.0	0.0	#NAME?	0.0	0.0	#NAME?	0.0	0.0	#NAME?	0.0	0.0	#NAME?	0.0	0.0	#NAME?	0.0	0.0	#NAME?	0.0	0.0	#NAME?	0.0	0.0	#NAME?	0.0	0.0	#NAME?	0.0	0.0	#NAME?	0.0	0.0	#NAME?	0.0	0.0	#NAME?	0.0	0.0	#NAME?	0.0	0.0	#NAME?	0.0	0.0	#NAME?	0.0	0.0	#NAME?	0.0	0.0	#NAME?	0.0	0.0	#NAME?	0.0	0.0	#NAME?	0.0	0.0	#NAME?	0.0	0.0	#NAME?	0.0	0.0	#NAME?	0.0	0.0	#NAME?	0.0	0.0	#NAME?	0.0	0.0	#NAME?	0.0	0.0	#NAME?	0.0	0.0	#NAME?	0.0	0.0	#NAME?	0.0	0.0	#NAME?	0.0	0.0	#NAME?	0.0	0.0	#NAME?	0.0	0.0	#NAME?	0.0	0.0	#NAME?	0.0	0.0	#NAME?	0.0	0.0	#NAME?	0.0	0.0	#NAME?	0.0	0.0	#NAME?	0.0	0.0	#NAME?	0.0	0.0	#NAME?	0.0	0.0	#NAME?	0.0	0.0	#NAME?	0.0	0.0	#NAME?	0.0	0.0	#NAME?	0.0	0.0	#NAME?	0.0	0.0	#NAME?	subspecies	Klebsiella pneumoniae subsp. ozaenae
39831	0.0	0.0	#NAME?	0.0	0.0	#NAME?	40.0	0.0	129.65967785042605	0.0	0.0	#NAME?	0.0	0.0	#NAME?	0.0	0.0	#NAME?	723.0	4.0	116.51024442615474	0.0	0.0	#NAME?	0.0	0.0	#NAME?	0.0	0.0	#NAME?	0.0	0.0	#NAME?	0.0	0.0	#NAME?	10.0	0.0	107.2	0.0	0.0	#NAME?	0.0	0.0	#NAME?	0.0	0.0	#NAME?	0.0	0.0	#NAME?	0.0	0.0	#NAME?	0.0	0.0	#NAME?	0.0	0.0	#NAME?	0.0	0.0	#NAME?	0.0	0.0	#NAME?	0.0	0.0	#NAME?	0.0	0.0	#NAME?	0.0	0.0	#NAME?	0.0	0.0	#NAME?	0.0	0.0	#NAME?	0.0	0.0	#NAME?	0.0	0.0	#NAME?	0.0	0.0	#NAME?	0.0	0.0	#NAME?	0.0	0.0	#NAME?	0.0	0.0	#NAME?	0.0	0.0	#NAME?	0.0	0.0	#NAME?	0.0	0.0	#NAME?	0.0	0.0	#NAME?	0.0	0.0	#NAME?	0.0	0.0	#NAME?	0.0	0.0	#NAME?	0.0	0.0	#NAME?	0.0	0.0	#NAME?	0.0	0.0	#NAME?	0.0	0.0	#NAME?	0.0	0.0	#NAME?	0.0	0.0	#NAME?	0.0	0.0	#NAME?	0.0	0.0	#NAME?	0.0	0.0	#NAME?	0.0	0.0	#NAME?	0.0	0.0	#NAME?	0.0	0.0	#NAME?	0.0	0.0	#NAME?	0.0	0.0	#NAME?	0.0	0.0	#NAME?	0.0	0.0	#NAME?	0.0	0.0	#NAME?	0.0	0.0	#NAME?	0.0	0.0	#NAME?	subspecies	Klebsiella pneumoniae subsp. rhinoscleromatis
861365	0.0	0.0	#NAME?	0.0	0.0	#NAME?	40.0	40.0	129.65967785042605	0.0	0.0	#NAME?	0.0	0.0	#NAME?	0.0	0.0	#NAME?	719.0	719.0	116.5687158833239	0.0	0.0	#NAME?	0.0	0.0	#NAME?	0.0	0.0	#NAME?	0.0	0.0	#NAME?	0.0	0.0	#NAME?	10.0	10.0	107.2	0.0	0.0	#NAME?	0.0	0.0	#NAME?	0.0	0.0	#NAME?	0.0	0.0	#NAME?	0.0	0.0	#NAME?	0.0	0.0	#NAME?	0.0	0.0	#NAME?	0.0	0.0	#NAME?	0.0	0.0	#NAME?	0.0	0.0	#NAME?	0.0	0.0	#NAME?	0.0	0.0	#NAME?	0.0	0.0	#NAME?	0.0	0.0	#NAME?	0.0	0.0	#NAME?	0.0	0.0	#NAME?	0.0	0.0	#NAME?	0.0	0.0	#NAME?	0.0	0.0	#NAME?	0.0	0.0	#NAME?	0.0	0.0	#NAME?	0.0	0.0	#NAME?	0.0	0.0	#NAME?	0.0	0.0	#NAME?	0.0	0.0	#NAME?	0.0	0.0	#NAME?	0.0	0.0	#NAME?	0.0	0.0	#NAME?	0.0	0.0	#NAME?	0.0	0.0	#NAME?	0.0	0.0	#NAME?	0.0	0.0	#NAME?	0.0	0.0	#NAME?	0.0	0.0	#NAME?	0.0	0.0	#NAME?	0.0	0.0	#NAME?	0.0	0.0	#NAME?	0.0	0.0	#NAME?	0.0	0.0	#NAME?	0.0	0.0	#NAME?	0.0	0.0	#NAME?	0.0	0.0	#NAME?	0.0	0.0	#NAME?	0.0	0.0	#NAME?	0.0	0.0	#NAME?	0.0	0.0	#NAME?	strain	Klebsiella pneumoniae subsp. rhinoscleromatis SB3432
72407	9.0	2.0	88.7158979	83.0	64.0	135.35858019364102	656.0	635.0	122.15742110913108	0.0	0.0	#NAME?	63.0	63.0	118.05959469477716	41.0	41.0	118.45805275500489	33647.0	26490.0	132.1961519428697	236.0	198.0	132.3240770782991	55.0	48.0	123.98165220104748	54.0	42.0	125.68220736657368	0.0	0.0	#NAME?	633.0	610.0	93.37015726433629	86.0	70.0	134.56414169555742	53.0	42.0	130.2861581670771	0.0	0.0	#NAME?	0.0	0.0	#NAME?	0.0	0.0	#NAME?	0.0	0.0	#NAME?	13.0	13.0	105.73173925986605	0.0	0.0	#NAME?	0.0	0.0	#NAME?	8.0	8.0	51.5	68.0	47.0	132.63768942776798	0.0	0.0	#NAME?	19.0	19.0	107.21801866871265	0.0	0.0	#NAME?	0.0	0.0	#NAME?	0.0	0.0	#NAME?	54.0	14.0	91.13205125660126	0.0	0.0	#NAME?	0.0	0.0	#NAME?	0.0	0.0	#NAME?	0.0	0.0	#NAME?	0.0	0.0	#NAME?	9.0	0.0	74.44444444444444	0.0	0.0	#NAME?	0.0	0.0	#NAME?	0.0	0.0	#NAME?	0.0	0.0	#NAME?	9.0	9.0	81.11111111111111	21.0	21.0	129.06583755225344	0.0	0.0	#NAME?	0.0	0.0	#NAME?	0.0	0.0	#NAME?	0.0	0.0	#NAME?	0.0	0.0	#NAME?	0.0	0.0	#NAME?	51.0	51.0	121.63220734535176	54.0	40.0	118.95076837472182	0.0	0.0	#NAME?	0.0	0.0	#NAME?	0.0	0.0	#NAME?	0.0	0.0	#NAME?	0.0	0.0	#NAME?	18.0	18.0	113.5199333217363	0.0	0.0	#NAME?	0.0	0.0	#NAME?	0.0	0.0	#NAME?	0.0	0.0	#NAME?	subspecies	Klebsiella pneumoniae subsp. pneumoniae
272620	0.0	0.0	#NAME?	0.0	0.0	#NAME?	0.0	0.0	#NAME?	0.0	0.0	#NAME?	0.0	0.0	#NAME?	0.0	0.0	#NAME?	33.0	33.0	107.7732583800537	0.0	0.0	#NAME?	0.0	0.0	#NAME?	0.0	0.0	#NAME?	0.0	0.0	#NAME?	0.0	0.0	#NAME?	0.0	0.0	#NAME?	0.0	0.0	#NAME?	0.0	0.0	#NAME?	0.0	0.0	#NAME?	0.0	0.0	#NAME?	0.0	0.0	#NAME?	0.0	0.0	#NAME?	0.0	0.0	#NAME?	0.0	0.0	#NAME?	0.0	0.0	#NAME?	0.0	0.0	#NAME?	0.0	0.0	#NAME?	0.0	0.0	#NAME?	0.0	0.0	#NAME?	0.0	0.0	#NAME?	0.0	0.0	#NAME?	0.0	0.0	#NAME?	0.0	0.0	#NAME?	0.0	0.0	#NAME?	0.0	0.0	#NAME?	0.0	0.0	#NAME?	0.0	0.0	#NAME?	0.0	0.0	#NAME?	0.0	0.0	#NAME?	0.0	0.0	#NAME?	0.0	0.0	#NAME?	0.0	0.0	#NAME?	0.0	0.0	#NAME?	0.0	0.0	#NAME?	0.0	0.0	#NAME?	0.0	0.0	#NAME?	0.0	0.0	#NAME?	0.0	0.0	#NAME?	0.0	0.0	#NAME?	0.0	0.0	#NAME?	0.0	0.0	#NAME?	0.0	0.0	#NAME?	0.0	0.0	#NAME?	0.0	0.0	#NAME?	0.0	0.0	#NAME?	0.0	0.0	#NAME?	0.0	0.0	#NAME?	0.0	0.0	#NAME?	0.0	0.0	#NAME?	0.0	0.0	#NAME?	0.0	0.0	#NAME?	0.0	0.0	#NAME?	strain	Klebsiella pneumoniae subsp. pneumoniae MGH 78578
1123862	0.0	0.0	#NAME?	0.0	0.0	#NAME?	0.0	0.0	#NAME?	0.0	0.0	#NAME?	0.0	0.0	#NAME?	0.0	0.0	#NAME?	13.0	13.0	113.43933356663428	0.0	0.0	#NAME?	0.0	0.0	#NAME?	0.0	0.0	#NAME?	0.0	0.0	#NAME?	0.0	0.0	#NAME?	0.0	0.0	#NAME?	0.0	0.0	#NAME?	0.0	0.0	#NAME?	0.0	0.0	#NAME?	0.0	0.0	#NAME?	0.0	0.0	#NAME?	0.0	0.0	#NAME?	0.0	0.0	#NAME?	0.0	0.0	#NAME?	0.0	0.0	#NAME?	0.0	0.0	#NAME?	0.0	0.0	#NAME?	0.0	0.0	#NAME?	0.0	0.0	#NAME?	0.0	0.0	#NAME?	0.0	0.0	#NAME?	0.0	0.0	#NAME?	0.0	0.0	#NAME?	0.0	0.0	#NAME?	0.0	0.0	#NAME?	0.0	0.0	#NAME?	0.0	0.0	#NAME?	0.0	0.0	#NAME?	0.0	0.0	#NAME?	0.0	0.0	#NAME?	0.0	0.0	#NAME?	0.0	0.0	#NAME?	0.0	0.0	#NAME?	0.0	0.0	#NAME?	0.0	0.0	#NAME?	0.0	0.0	#NAME?	0.0	0.0	#NAME?	0.0	0.0	#NAME?	0.0	0.0	#NAME?	0.0	0.0	#NAME?	0.0	0.0	#NAME?	0.0	0.0	#NAME?	0.0	0.0	#NAME?	0.0	0.0	#NAME?	0.0	0.0	#NAME?	0.0	0.0	#NAME?	0.0	0.0	#NAME?	0.0	0.0	#NAME?	0.0	0.0	#NAME?	0.0	0.0	#NAME?	0.0	0.0	#NAME?	0.0	0.0	#NAME?	strain	Klebsiella pneumoniae subsp. pneumoniae Kp13
1193292	7.0	7.0	79.92044015787134	0.0	0.0	#NAME?	21.0	21.0	113.7773147808362	0.0	0.0	#NAME?	0.0	0.0	#NAME?	0.0	0.0	#NAME?	709.0	709.0	120.56314551526164	0.0	0.0	#NAME?	0.0	0.0	#NAME?	0.0	0.0	#NAME?	0.0	0.0	#NAME?	0.0	0.0	#NAME?	0.0	0.0	#NAME?	0.0	0.0	#NAME?	0.0	0.0	#NAME?	0.0	0.0	#NAME?	0.0	0.0	#NAME?	0.0	0.0	#NAME?	0.0	0.0	#NAME?	0.0	0.0	#NAME?	0.0	0.0	#NAME?	0.0	0.0	#NAME?	0.0	0.0	#NAME?	0.0	0.0	#NAME?	0.0	0.0	#NAME?	0.0	0.0	#NAME?	0.0	0.0	#NAME?	0.0	0.0	#NAME?	40.0	40.0	81.15	0.0	0.0	#NAME?	0.0	0.0	#NAME?	0.0	0.0	#NAME?	0.0	0.0	#NAME?	0.0	0.0	#NAME?	9.0	9.0	74.44444444444444	0.0	0.0	#NAME?	0.0	0.0	#NAME?	0.0	0.0	#NAME?	0.0	0.0	#NAME?	0.0	0.0	#NAME?	0.0	0.0	#NAME?	0.0	0.0	#NAME?	0.0	0.0	#NAME?	0.0	0.0	#NAME?	0.0	0.0	#NAME?	0.0	0.0	#NAME?	0.0	0.0	#NAME?	0.0	0.0	#NAME?	0.0	0.0	#NAME?	0.0	0.0	#NAME?	0.0	0.0	#NAME?	0.0	0.0	#NAME?	0.0	0.0	#NAME?	0.0	0.0	#NAME?	0.0	0.0	#NAME?	0.0	0.0	#NAME?	0.0	0.0	#NAME?	0.0	0.0	#NAME?	0.0	0.0	#NAME?	strain	Klebsiella pneumoniae subsp. pneumoniae 1084
1328324	0.0	0.0	#NAME?	19.0	19.0	160.06384128809736	0.0	0.0	#NAME?	0.0	0.0	#NAME?	0.0	0.0	#NAME?	0.0	0.0	#NAME?	6402.0	6402.0	160.02416142493146	38.0	38.0	154.94464296513297	7.0	7.0	170.66690501993048	12.0	12.0	140.59032526733006	0.0	0.0	#NAME?	23.0	23.0	150.5391930997755	16.0	16.0	163.52435096192897	11.0	11.0	169.56941315313932	0.0	0.0	#NAME?	0.0	0.0	#NAME?	0.0	0.0	#NAME?	0.0	0.0	#NAME?	0.0	0.0	#NAME?	0.0	0.0	#NAME?	0.0	0.0	#NAME?	0.0	0.0	#NAME?	21.0	21.0	157.39635949290204	0.0	0.0	#NAME?	0.0	0.0	#NAME?	0.0	0.0	#NAME?	0.0	0.0	#NAME?	0.0	0.0	#NAME?	0.0	0.0	#NAME?	0.0	0.0	#NAME?	0.0	0.0	#NAME?	0.0	0.0	#NAME?	0.0	0.0	#NAME?	0.0	0.0	#NAME?	0.0	0.0	#NAME?	0.0	0.0	#NAME?	0.0	0.0	#NAME?	0.0	0.0	#NAME?	0.0	0.0	#NAME?	0.0	0.0	#NAME?	0.0	0.0	#NAME?	0.0	0.0	#NAME?	0.0	0.0	#NAME?	0.0	0.0	#NAME?	0.0	0.0	#NAME?	0.0	0.0	#NAME?	0.0	0.0	#NAME?	0.0	0.0	#NAME?	14.0	14.0	147.85137954419957	0.0	0.0	#NAME?	0.0	0.0	#NAME?	0.0	0.0	#NAME?	0.0	0.0	#NAME?	0.0	0.0	#NAME?	0.0	0.0	#NAME?	0.0	0.0	#NAME?	0.0	0.0	#NAME?	0.0	0.0	#NAME?	0.0	0.0	#NAME?	strain	Klebsiella pneumoniae subsp. pneumoniae KPNIH27
1049565	0.0	0.0	#NAME?	0.0	0.0	#NAME?	0.0	0.0	#NAME?	0.0	0.0	#NAME?	0.0	0.0	#NAME?	0.0	0.0	#NAME?	10.0	10.0	101.52342704308197	0.0	0.0	#NAME?	0.0	0.0	#NAME?	0.0	0.0	#NAME?	0.0	0.0	#NAME?	0.0	0.0	#NAME?	0.0	0.0	#NAME?	0.0	0.0	#NAME?	0.0	0.0	#NAME?	0.0	0.0	#NAME?	0.0	0.0	#NAME?	0.0	0.0	#NAME?	0.0	0.0	#NAME?	0.0	0.0	#NAME?	0.0	0.0	#NAME?	0.0	0.0	#NAME?	0.0	0.0	#NAME?	0.0	0.0	#NAME?	0.0	0.0	#NAME?	0.0	0.0	#NAME?	0.0	0.0	#NAME?	0.0	0.0	#NAME?	0.0	0.0	#NAME?	0.0	0.0	#NAME?	0.0	0.0	#NAME?	0.0	0.0	#NAME?	0.0	0.0	#NAME?	0.0	0.0	#NAME?	0.0	0.0	#NAME?	0.0	0.0	#NAME?	0.0	0.0	#NAME?	0.0	0.0	#NAME?	0.0	0.0	#NAME?	0.0	0.0	#NAME?	0.0	0.0	#NAME?	0.0	0.0	#NAME?	0.0	0.0	#NAME?	0.0	0.0	#NAME?	0.0	0.0	#NAME?	0.0	0.0	#NAME?	0.0	0.0	#NAME?	0.0	0.0	#NAME?	0.0	0.0	#NAME?	0.0	0.0	#NAME?	0.0	0.0	#NAME?	0.0	0.0	#NAME?	0.0	0.0	#NAME?	0.0	0.0	#NAME?	0.0	0.0	#NAME?	0.0	0.0	#NAME?	0.0	0.0	#NAME?	0.0	0.0	#NAME?	0.0	0.0	#NAME?	strain	Klebsiella pneumoniae KCTC 2242
1244085	0.0	0.0	#NAME?	0.0	0.0	#NAME?	0.0	0.0	#NAME?	0.0	0.0	#NAME?	0.0	0.0	#NAME?	0.0	0.0	#NAME?	12.0	12.0	92.92019407453962	0.0	0.0	#NAME?	0.0	0.0	#NAME?	0.0	0.0	#NAME?	0.0	0.0	#NAME?	0.0	0.0	#NAME?	0.0	0.0	#NAME?	0.0	0.0	#NAME?	0.0	0.0	#NAME?	0.0	0.0	#NAME?	0.0	0.0	#NAME?	0.0	0.0	#NAME?	0.0	0.0	#NAME?	0.0	0.0	#NAME?	0.0	0.0	#NAME?	0.0	0.0	#NAME?	0.0	0.0	#NAME?	0.0	0.0	#NAME?	0.0	0.0	#NAME?	0.0	0.0	#NAME?	0.0	0.0	#NAME?	0.0	0.0	#NAME?	0.0	0.0	#NAME?	0.0	0.0	#NAME?	0.0	0.0	#NAME?	0.0	0.0	#NAME?	0.0	0.0	#NAME?	0.0	0.0	#NAME?	0.0	0.0	#NAME?	0.0	0.0	#NAME?	0.0	0.0	#NAME?	0.0	0.0	#NAME?	0.0	0.0	#NAME?	0.0	0.0	#NAME?	0.0	0.0	#NAME?	0.0	0.0	#NAME?	0.0	0.0	#NAME?	0.0	0.0	#NAME?	0.0	0.0	#NAME?	0.0	0.0	#NAME?	0.0	0.0	#NAME?	0.0	0.0	#NAME?	0.0	0.0	#NAME?	0.0	0.0	#NAME?	0.0	0.0	#NAME?	0.0	0.0	#NAME?	0.0	0.0	#NAME?	0.0	0.0	#NAME?	0.0	0.0	#NAME?	0.0	0.0	#NAME?	0.0	0.0	#NAME?	0.0	0.0	#NAME?	0.0	0.0	#NAME?	strain	Klebsiella pneumoniae CG43
1304922	0.0	0.0	#NAME?	0.0	0.0	#NAME?	0.0	0.0	#NAME?	0.0	0.0	#NAME?	0.0	0.0	#NAME?	0.0	0.0	#NAME?	255.0	255.0	104.36060776356436	0.0	0.0	#NAME?	0.0	0.0	#NAME?	0.0	0.0	#NAME?	0.0	0.0	#NAME?	0.0	0.0	#NAME?	0.0	0.0	#NAME?	0.0	0.0	#NAME?	0.0	0.0	#NAME?	0.0	0.0	#NAME?	0.0	0.0	#NAME?	0.0	0.0	#NAME?	0.0	0.0	#NAME?	0.0	0.0	#NAME?	0.0	0.0	#NAME?	0.0	0.0	#NAME?	0.0	0.0	#NAME?	0.0	0.0	#NAME?	0.0	0.0	#NAME?	0.0	0.0	#NAME?	0.0	0.0	#NAME?	0.0	0.0	#NAME?	0.0	0.0	#NAME?	0.0	0.0	#NAME?	0.0	0.0	#NAME?	0.0	0.0	#NAME?	0.0	0.0	#NAME?	0.0	0.0	#NAME?	0.0	0.0	#NAME?	0.0	0.0	#NAME?	0.0	0.0	#NAME?	0.0	0.0	#NAME?	0.0	0.0	#NAME?	0.0	0.0	#NAME?	0.0	0.0	#NAME?	0.0	0.0	#NAME?	0.0	0.0	#NAME?	0.0	0.0	#NAME?	0.0	0.0	#NAME?	0.0	0.0	#NAME?	0.0	0.0	#NAME?	0.0	0.0	#NAME?	0.0	0.0	#NAME?	0.0	0.0	#NAME?	0.0	0.0	#NAME?	0.0	0.0	#NAME?	0.0	0.0	#NAME?	0.0	0.0	#NAME?	0.0	0.0	#NAME?	0.0	0.0	#NAME?	0.0	0.0	#NAME?	0.0	0.0	#NAME?	0.0	0.0	#NAME?	strain	Klebsiella pneumoniae 500_1420
1328373	0.0	0.0	#NAME?	0.0	0.0	#NAME?	0.0	0.0	#NAME?	0.0	0.0	#NAME?	0.0	0.0	#NAME?	0.0	0.0	#NAME?	19.0	19.0	116.4842162458625	0.0	0.0	#NAME?	0.0	0.0	#NAME?	0.0	0.0	#NAME?	0.0	0.0	#NAME?	0.0	0.0	#NAME?	0.0	0.0	#NAME?	0.0	0.0	#NAME?	0.0	0.0	#NAME?	0.0	0.0	#NAME?	0.0	0.0	#NAME?	0.0	0.0	#NAME?	0.0	0.0	#NAME?	0.0	0.0	#NAME?	0.0	0.0	#NAME?	0.0	0.0	#NAME?	0.0	0.0	#NAME?	0.0	0.0	#NAME?	0.0	0.0	#NAME?	0.0	0.0	#NAME?	0.0	0.0	#NAME?	0.0	0.0	#NAME?	0.0	0.0	#NAME?	0.0	0.0	#NAME?	0.0	0.0	#NAME?	0.0	0.0	#NAME?	0.0	0.0	#NAME?	0.0	0.0	#NAME?	0.0	0.0	#NAME?	0.0	0.0	#NAME?	0.0	0.0	#NAME?	0.0	0.0	#NAME?	0.0	0.0	#NAME?	0.0	0.0	#NAME?	0.0	0.0	#NAME?	0.0	0.0	#NAME?	0.0	0.0	#NAME?	0.0	0.0	#NAME?	0.0	0.0	#NAME?	0.0	0.0	#NAME?	0.0	0.0	#NAME?	0.0	0.0	#NAME?	0.0	0.0	#NAME?	0.0	0.0	#NAME?	0.0	0.0	#NAME?	0.0	0.0	#NAME?	0.0	0.0	#NAME?	0.0	0.0	#NAME?	0.0	0.0	#NAME?	0.0	0.0	#NAME?	0.0	0.0	#NAME?	0.0	0.0	#NAME?	0.0	0.0	#NAME?	strain	Klebsiella pneumoniae MGH 39
1365186	0.0	0.0	#NAME?	0.0	0.0	#NAME?	0.0	0.0	#NAME?	0.0	0.0	#NAME?	0.0	0.0	#NAME?	0.0	0.0	#NAME?	20.0	20.0	106.7898995714122	0.0	0.0	#NAME?	0.0	0.0	#NAME?	0.0	0.0	#NAME?	0.0	0.0	#NAME?	0.0	0.0	#NAME?	0.0	0.0	#NAME?	0.0	0.0	#NAME?	0.0	0.0	#NAME?	0.0	0.0	#NAME?	0.0	0.0	#NAME?	0.0	0.0	#NAME?	0.0	0.0	#NAME?	0.0	0.0	#NAME?	0.0	0.0	#NAME?	0.0	0.0	#NAME?	0.0	0.0	#NAME?	0.0	0.0	#NAME?	0.0	0.0	#NAME?	0.0	0.0	#NAME?	0.0	0.0	#NAME?	0.0	0.0	#NAME?	0.0	0.0	#NAME?	0.0	0.0	#NAME?	0.0	0.0	#NAME?	0.0	0.0	#NAME?	0.0	0.0	#NAME?	0.0	0.0	#NAME?	0.0	0.0	#NAME?	0.0	0.0	#NAME?	0.0	0.0	#NAME?	0.0	0.0	#NAME?	0.0	0.0	#NAME?	0.0	0.0	#NAME?	0.0	0.0	#NAME?	0.0	0.0	#NAME?	0.0	0.0	#NAME?	0.0	0.0	#NAME?	0.0	0.0	#NAME?	0.0	0.0	#NAME?	0.0	0.0	#NAME?	0.0	0.0	#NAME?	0.0	0.0	#NAME?	0.0	0.0	#NAME?	0.0	0.0	#NAME?	0.0	0.0	#NAME?	0.0	0.0	#NAME?	0.0	0.0	#NAME?	0.0	0.0	#NAME?	0.0	0.0	#NAME?	0.0	0.0	#NAME?	0.0	0.0	#NAME?	0.0	0.0	#NAME?	strain	Klebsiella pneumoniae KP-1
1380908	0.0	0.0	#NAME?	0.0	0.0	#NAME?	7.0	7.0	113.4372274505362	0.0	0.0	#NAME?	0.0	0.0	#NAME?	0.0	0.0	#NAME?	99.0	99.0	107.74218082462151	0.0	0.0	#NAME?	0.0	0.0	#NAME?	0.0	0.0	#NAME?	0.0	0.0	#NAME?	0.0	0.0	#NAME?	0.0	0.0	#NAME?	0.0	0.0	#NAME?	0.0	0.0	#NAME?	0.0	0.0	#NAME?	0.0	0.0	#NAME?	0.0	0.0	#NAME?	0.0	0.0	#NAME?	0.0	0.0	#NAME?	0.0	0.0	#NAME?	0.0	0.0	#NAME?	0.0	0.0	#NAME?	0.0	0.0	#NAME?	0.0	0.0	#NAME?	0.0	0.0	#NAME?	0.0	0.0	#NAME?	0.0	0.0	#NAME?	0.0	0.0	#NAME?	0.0	0.0	#NAME?	0.0	0.0	#NAME?	0.0	0.0	#NAME?	0.0	0.0	#NAME?	0.0	0.0	#NAME?	0.0	0.0	#NAME?	0.0	0.0	#NAME?	0.0	0.0	#NAME?	0.0	0.0	#NAME?	0.0	0.0	#NAME?	0.0	0.0	#NAME?	0.0	0.0	#NAME?	0.0	0.0	#NAME?	0.0	0.0	#NAME?	0.0	0.0	#NAME?	0.0	0.0	#NAME?	0.0	0.0	#NAME?	0.0	0.0	#NAME?	0.0	0.0	#NAME?	0.0	0.0	#NAME?	0.0	0.0	#NAME?	0.0	0.0	#NAME?	0.0	0.0	#NAME?	0.0	0.0	#NAME?	0.0	0.0	#NAME?	0.0	0.0	#NAME?	0.0	0.0	#NAME?	0.0	0.0	#NAME?	0.0	0.0	#NAME?	0.0	0.0	#NAME?	strain	Klebsiella pneumoniae JM45
1392500	0.0	0.0	#NAME?	0.0	0.0	#NAME?	0.0	0.0	#NAME?	0.0	0.0	#NAME?	0.0	0.0	#NAME?	0.0	0.0	#NAME?	68.0	68.0	120.75939294496588	0.0	0.0	#NAME?	0.0	0.0	#NAME?	0.0	0.0	#NAME?	0.0	0.0	#NAME?	0.0	0.0	#NAME?	10.0	10.0	182.6987922644908	0.0	0.0	#NAME?	0.0	0.0	#NAME?	0.0	0.0	#NAME?	0.0	0.0	#NAME?	0.0	0.0	#NAME?	0.0	0.0	#NAME?	0.0	0.0	#NAME?	0.0	0.0	#NAME?	0.0	0.0	#NAME?	0.0	0.0	#NAME?	0.0	0.0	#NAME?	0.0	0.0	#NAME?	0.0	0.0	#NAME?	0.0	0.0	#NAME?	0.0	0.0	#NAME?	0.0	0.0	#NAME?	0.0	0.0	#NAME?	0.0	0.0	#NAME?	0.0	0.0	#NAME?	0.0	0.0	#NAME?	0.0	0.0	#NAME?	0.0	0.0	#NAME?	0.0	0.0	#NAME?	0.0	0.0	#NAME?	0.0	0.0	#NAME?	0.0	0.0	#NAME?	0.0	0.0	#NAME?	0.0	0.0	#NAME?	0.0	0.0	#NAME?	0.0	0.0	#NAME?	0.0	0.0	#NAME?	0.0	0.0	#NAME?	0.0	0.0	#NAME?	0.0	0.0	#NAME?	0.0	0.0	#NAME?	0.0	0.0	#NAME?	0.0	0.0	#NAME?	0.0	0.0	#NAME?	0.0	0.0	#NAME?	0.0	0.0	#NAME?	0.0	0.0	#NAME?	0.0	0.0	#NAME?	0.0	0.0	#NAME?	0.0	0.0	#NAME?	0.0	0.0	#NAME?	0.0	0.0	#NAME?	strain	Klebsiella pneumoniae HK787
1420012	0.0	0.0	#NAME?	0.0	0.0	#NAME?	0.0	0.0	#NAME?	0.0	0.0	#NAME?	0.0	0.0	#NAME?	0.0	0.0	#NAME?	10.0	10.0	96.52132504697512	0.0	0.0	#NAME?	0.0	0.0	#NAME?	0.0	0.0	#NAME?	0.0	0.0	#NAME?	0.0	0.0	#NAME?	0.0	0.0	#NAME?	0.0	0.0	#NAME?	0.0	0.0	#NAME?	0.0	0.0	#NAME?	0.0	0.0	#NAME?	0.0	0.0	#NAME?	0.0	0.0	#NAME?	0.0	0.0	#NAME?	0.0	0.0	#NAME?	0.0	0.0	#NAME?	0.0	0.0	#NAME?	0.0	0.0	#NAME?	0.0	0.0	#NAME?	0.0	0.0	#NAME?	0.0	0.0	#NAME?	0.0	0.0	#NAME?	0.0	0.0	#NAME?	0.0	0.0	#NAME?	0.0	0.0	#NAME?	0.0	0.0	#NAME?	0.0	0.0	#NAME?	0.0	0.0	#NAME?	0.0	0.0	#NAME?	0.0	0.0	#NAME?	0.0	0.0	#NAME?	0.0	0.0	#NAME?	0.0	0.0	#NAME?	0.0	0.0	#NAME?	0.0	0.0	#NAME?	0.0	0.0	#NAME?	0.0	0.0	#NAME?	0.0	0.0	#NAME?	0.0	0.0	#NAME?	0.0	0.0	#NAME?	0.0	0.0	#NAME?	0.0	0.0	#NAME?	0.0	0.0	#NAME?	0.0	0.0	#NAME?	0.0	0.0	#NAME?	0.0	0.0	#NAME?	0.0	0.0	#NAME?	0.0	0.0	#NAME?	0.0	0.0	#NAME?	0.0	0.0	#NAME?	0.0	0.0	#NAME?	0.0	0.0	#NAME?	0.0	0.0	#NAME?	strain	Klebsiella pneumoniae 30660/NJST258_1
1420013	0.0	0.0	#NAME?	0.0	0.0	#NAME?	0.0	0.0	#NAME?	0.0	0.0	#NAME?	0.0	0.0	#NAME?	0.0	0.0	#NAME?	10.0	10.0	91.7	0.0	0.0	#NAME?	0.0	0.0	#NAME?	0.0	0.0	#NAME?	0.0	0.0	#NAME?	0.0	0.0	#NAME?	0.0	0.0	#NAME?	0.0	0.0	#NAME?	0.0	0.0	#NAME?	0.0	0.0	#NAME?	0.0	0.0	#NAME?	0.0	0.0	#NAME?	0.0	0.0	#NAME?	0.0	0.0	#NAME?	0.0	0.0	#NAME?	0.0	0.0	#NAME?	0.0	0.0	#NAME?	0.0	0.0	#NAME?	0.0	0.0	#NAME?	0.0	0.0	#NAME?	0.0	0.0	#NAME?	0.0	0.0	#NAME?	0.0	0.0	#NAME?	0.0	0.0	#NAME?	0.0	0.0	#NAME?	0.0	0.0	#NAME?	0.0	0.0	#NAME?	0.0	0.0	#NAME?	0.0	0.0	#NAME?	0.0	0.0	#NAME?	0.0	0.0	#NAME?	0.0	0.0	#NAME?	0.0	0.0	#NAME?	0.0	0.0	#NAME?	0.0	0.0	#NAME?	0.0	0.0	#NAME?	0.0	0.0	#NAME?	0.0	0.0	#NAME?	0.0	0.0	#NAME?	0.0	0.0	#NAME?	0.0	0.0	#NAME?	0.0	0.0	#NAME?	0.0	0.0	#NAME?	0.0	0.0	#NAME?	0.0	0.0	#NAME?	0.0	0.0	#NAME?	0.0	0.0	#NAME?	0.0	0.0	#NAME?	0.0	0.0	#NAME?	0.0	0.0	#NAME?	0.0	0.0	#NAME?	0.0	0.0	#NAME?	0.0	0.0	#NAME?	strain	Klebsiella pneumoniae 30684/NJST258_2
244366	0.0	0.0	#NAME?	646.0	629.0	186.1521664036977	362.0	330.0	140.52948659226465	0.0	0.0	#NAME?	27.0	27.0	115.86393725616168	18.0	11.0	78.80396514693481	5885.0	5357.0	105.65695346756198	58.0	31.0	77.20489276148217	21.0	21.0	81.03163090934943	27.0	27.0	59.57610686142644	16.0	16.0	52.78094359799775	1502.0	1040.0	148.6317880864046	25.0	25.0	111.71325884649391	27.0	13.0	80.10902263711543	7.0	7.0	97.86851861	0.0	0.0	#NAME?	0.0	0.0	#NAME?	12.0	12.0	135.3684444200894	23.0	23.0	63.95652173913044	0.0	0.0	#NAME?	22.0	12.0	43.54545454545455	17.0	17.0	41.05882352941177	120.0	63.0	53.17115981309264	46.0	38.0	75.10478717614139	11.0	11.0	110.42791653694016	13.0	3.0	72.12342559	0.0	0.0	#NAME?	10.0	10.0	44.9	22.0	22.0	106.90446427361267	0.0	0.0	#NAME?	63.0	3.0	41.8173825	0.0	0.0	#NAME?	111.0	111.0	143.8780713	8.0	8.0	51.25	12.0	12.0	53.583333333333336	0.0	0.0	#NAME?	54.0	2.0	47.48265682717647	46.0	46.0	139.57177929365105	11.0	11.0	130.00365651811984	11.0	11.0	66.36363636363636	28.0	11.0	59.78761165311149	28.0	28.0	77.81411734	0.0	0.0	#NAME?	0.0	0.0	#NAME?	0.0	0.0	#NAME?	9.0	9.0	57.11111111111112	0.0	0.0	#NAME?	100.0	100.0	169.20723750854302	14.0	14.0	74.95103352340921	52.0	52.0	165.44007567328438	0.0	0.0	#NAME?	54.0	54.0	47.23383782078094	0.0	0.0	#NAME?	0.0	0.0	#NAME?	23.0	13.0	93.80171837652676	78.0	78.0	41.442652717110015	0.0	0.0	#NAME?	17.0	5.0	63	1259.0	1136.0	176.6063467596929	species	Klebsiella variicola
640131	0.0	0.0	#NAME?	0.0	0.0	#NAME?	0.0	0.0	#NAME?	0.0	0.0	#NAME?	0.0	0.0	#NAME?	0.0	0.0	#NAME?	32.0	32.0	97.53064125862858	0.0	0.0	#NAME?	0.0	0.0	#NAME?	0.0	0.0	#NAME?	0.0	0.0	#NAME?	421.0	421.0	163.29972276645387	0.0	0.0	#NAME?	0.0	0.0	#NAME?	0.0	0.0	#NAME?	0.0	0.0	#NAME?	0.0	0.0	#NAME?	0.0	0.0	#NAME?	0.0	0.0	#NAME?	0.0	0.0	#NAME?	0.0	0.0	#NAME?	0.0	0.0	#NAME?	0.0	0.0	#NAME?	0.0	0.0	#NAME?	0.0	0.0	#NAME?	0.0	0.0	#NAME?	0.0	0.0	#NAME?	0.0	0.0	#NAME?	0.0	0.0	#NAME?	0.0	0.0	#NAME?	0.0	0.0	#NAME?	0.0	0.0	#NAME?	0.0	0.0	#NAME?	0.0	0.0	#NAME?	0.0	0.0	#NAME?	0.0	0.0	#NAME?	0.0	0.0	#NAME?	0.0	0.0	#NAME?	0.0	0.0	#NAME?	0.0	0.0	#NAME?	0.0	0.0	#NAME?	0.0	0.0	#NAME?	0.0	0.0	#NAME?	0.0	0.0	#NAME?	0.0	0.0	#NAME?	0.0	0.0	#NAME?	0.0	0.0	#NAME?	0.0	0.0	#NAME?	0.0	0.0	#NAME?	0.0	0.0	#NAME?	0.0	0.0	#NAME?	0.0	0.0	#NAME?	0.0	0.0	#NAME?	0.0	0.0	#NAME?	0.0	0.0	#NAME?	0.0	0.0	#NAME?	0.0	0.0	#NAME?	0.0	0.0	#NAME?	17.0	17.0	192.16232167077555	strain	Klebsiella variicola At-22
2489014	0.0	0.0	#NAME?	0.0	0.0	#NAME?	14.0	14.0	86.10706621669183	0.0	0.0	#NAME?	0.0	0.0	#NAME?	7.0	7.0	44	213.0	213.0	73.86486742922874	27.0	27.0	48.92592592592592	0.0	0.0	#NAME?	0.0	0.0	#NAME?	0.0	0.0	#NAME?	0.0	0.0	#NAME?	0.0	0.0	#NAME?	14.0	14.0	49.57142857142857	0.0	0.0	#NAME?	0.0	0.0	#NAME?	0.0	0.0	#NAME?	0.0	0.0	#NAME?	0.0	0.0	#NAME?	0.0	0.0	#NAME?	10.0	10.0	45.2	0.0	0.0	#NAME?	57.0	57.0	48.29824561403509	8.0	8.0	49.875	0.0	0.0	#NAME?	10.0	10.0	49.04950975679639	0.0	0.0	#NAME?	0.0	0.0	#NAME?	0.0	0.0	#NAME?	0.0	0.0	#NAME?	60.0	60.0	41.90825162613273	0.0	0.0	#NAME?	0.0	0.0	#NAME?	0.0	0.0	#NAME?	0.0	0.0	#NAME?	0.0	0.0	#NAME?	52.0	52.0	44.00952110707623	0.0	0.0	#NAME?	0.0	0.0	#NAME?	0.0	0.0	#NAME?	17.0	17.0	42.17647059	0.0	0.0	#NAME?	0.0	0.0	#NAME?	0.0	0.0	#NAME?	0.0	0.0	#NAME?	0.0	0.0	#NAME?	0.0	0.0	#NAME?	0.0	0.0	#NAME?	0.0	0.0	#NAME?	0.0	0.0	#NAME?	0.0	0.0	#NAME?	0.0	0.0	#NAME?	0.0	0.0	#NAME?	0.0	0.0	#NAME?	10.0	10.0	50.1	0.0	0.0	#NAME?	0.0	0.0	#NAME?	12.0	12.0	48.083333333333336	39.0	39.0	50.12807562477222	subspecies	Klebsiella variicola subsp. tropica
2590157	0.0	0.0	#NAME?	17.0	17.0	171.05926170668036	18.0	18.0	136.58967292686935	0.0	0.0	#NAME?	0.0	0.0	#NAME?	0.0	0.0	#NAME?	283.0	283.0	103.74751087419745	0.0	0.0	#NAME?	0.0	0.0	#NAME?	0.0	0.0	#NAME?	0.0	0.0	#NAME?	41.0	41.0	108.70581988619904	0.0	0.0	#NAME?	0.0	0.0	#NAME?	0.0	0.0	#NAME?	0.0	0.0	#NAME?	0.0	0.0	#NAME?	0.0	0.0	#NAME?	0.0	0.0	#NAME?	0.0	0.0	#NAME?	0.0	0.0	#NAME?	0.0	0.0	#NAME?	0.0	0.0	#NAME?	0.0	0.0	#NAME?	0.0	0.0	#NAME?	0.0	0.0	#NAME?	0.0	0.0	#NAME?	0.0	0.0	#NAME?	0.0	0.0	#NAME?	0.0	0.0	#NAME?	0.0	0.0	#NAME?	0.0	0.0	#NAME?	0.0	0.0	#NAME?	0.0	0.0	#NAME?	0.0	0.0	#NAME?	0.0	0.0	#NAME?	0.0	0.0	#NAME?	0.0	0.0	#NAME?	0.0	0.0	#NAME?	0.0	0.0	#NAME?	0.0	0.0	#NAME?	0.0	0.0	#NAME?	0.0	0.0	#NAME?	0.0	0.0	#NAME?	0.0	0.0	#NAME?	0.0	0.0	#NAME?	0.0	0.0	#NAME?	0.0	0.0	#NAME?	0.0	0.0	#NAME?	0.0	0.0	#NAME?	0.0	0.0	#NAME?	0.0	0.0	#NAME?	0.0	0.0	#NAME?	0.0	0.0	#NAME?	0.0	0.0	#NAME?	0.0	0.0	#NAME?	0.0	0.0	#NAME?	0.0	0.0	#NAME?	67.0	67.0	168.55462071030377	subspecies	Klebsiella variicola subsp. variicola
284010	0.0	0.0	#NAME?	0.0	0.0	#NAME?	0.0	0.0	#NAME?	0.0	0.0	#NAME?	0.0	0.0	#NAME?	0.0	0.0	#NAME?	26.0	0.0	118.4020619296874	0.0	0.0	#NAME?	0.0	0.0	#NAME?	0.0	0.0	#NAME?	0.0	0.0	#NAME?	7.0	7.0	95	0.0	0.0	#NAME?	0.0	0.0	#NAME?	0.0	0.0	#NAME?	0.0	0.0	#NAME?	0.0	0.0	#NAME?	0.0	0.0	#NAME?	0.0	0.0	#NAME?	0.0	0.0	#NAME?	0.0	0.0	#NAME?	0.0	0.0	#NAME?	0.0	0.0	#NAME?	0.0	0.0	#NAME?	0.0	0.0	#NAME?	0.0	0.0	#NAME?	0.0	0.0	#NAME?	0.0	0.0	#NAME?	0.0	0.0	#NAME?	0.0	0.0	#NAME?	0.0	0.0	#NAME?	0.0	0.0	#NAME?	9.0	0.0	117.55555555555556	0.0	0.0	#NAME?	0.0	0.0	#NAME?	0.0	0.0	#NAME?	0.0	0.0	#NAME?	0.0	0.0	#NAME?	0.0	0.0	#NAME?	0.0	0.0	#NAME?	0.0	0.0	#NAME?	0.0	0.0	#NAME?	0.0	0.0	#NAME?	0.0	0.0	#NAME?	0.0	0.0	#NAME?	0.0	0.0	#NAME?	0.0	0.0	#NAME?	0.0	0.0	#NAME?	0.0	0.0	#NAME?	0.0	0.0	#NAME?	0.0	0.0	#NAME?	0.0	0.0	#NAME?	0.0	0.0	#NAME?	0.0	0.0	#NAME?	0.0	0.0	#NAME?	0.0	0.0	#NAME?	0.0	0.0	#NAME?	0.0	0.0	#NAME?	0.0	0.0	#NAME?	no_rank	environmental samples
284011	0.0	0.0	#NAME?	0.0	0.0	#NAME?	0.0	0.0	#NAME?	0.0	0.0	#NAME?	0.0	0.0	#NAME?	0.0	0.0	#NAME?	26.0	26.0	118.4020619296874	0.0	0.0	#NAME?	0.0	0.0	#NAME?	0.0	0.0	#NAME?	0.0	0.0	#NAME?	0.0	0.0	#NAME?	0.0	0.0	#NAME?	0.0	0.0	#NAME?	0.0	0.0	#NAME?	0.0	0.0	#NAME?	0.0	0.0	#NAME?	0.0	0.0	#NAME?	0.0	0.0	#NAME?	0.0	0.0	#NAME?	0.0	0.0	#NAME?	0.0	0.0	#NAME?	0.0	0.0	#NAME?	0.0	0.0	#NAME?	0.0	0.0	#NAME?	0.0	0.0	#NAME?	0.0	0.0	#NAME?	0.0	0.0	#NAME?	0.0	0.0	#NAME?	0.0	0.0	#NAME?	0.0	0.0	#NAME?	0.0	0.0	#NAME?	9.0	9.0	117.55555555555556	0.0	0.0	#NAME?	0.0	0.0	#NAME?	0.0	0.0	#NAME?	0.0	0.0	#NAME?	0.0	0.0	#NAME?	0.0	0.0	#NAME?	0.0	0.0	#NAME?	0.0	0.0	#NAME?	0.0	0.0	#NAME?	0.0	0.0	#NAME?	0.0	0.0	#NAME?	0.0	0.0	#NAME?	0.0	0.0	#NAME?	0.0	0.0	#NAME?	0.0	0.0	#NAME?	0.0	0.0	#NAME?	0.0	0.0	#NAME?	0.0	0.0	#NAME?	0.0	0.0	#NAME?	0.0	0.0	#NAME?	0.0	0.0	#NAME?	0.0	0.0	#NAME?	0.0	0.0	#NAME?	0.0	0.0	#NAME?	0.0	0.0	#NAME?	0.0	0.0	#NAME?	species	uncultured Klebsiella sp.
1134687	38.0	38.0	166.25081891172582	0.0	0.0	#NAME?	85.0	85.0	123.66004282820124	0.0	0.0	#NAME?	20.0	20.0	143.19191378620823	0.0	0.0	#NAME?	1926.0	1898.0	95.85791036434908	13.0	13.0	72.12847096762071	20.0	20.0	57.3	13.0	13.0	49.68296411461755	0.0	0.0	#NAME?	166.0	166.0	109.34227716430546	13.0	13.0	60.63826386138909	0.0	0.0	#NAME?	0.0	0.0	#NAME?	0.0	0.0	#NAME?	0.0	0.0	#NAME?	7.0	7.0	65.23998313931342	17.0	17.0	68	0.0	0.0	#NAME?	7.0	7.0	43.42857142857143	7.0	7.0	56.26332293	0.0	0.0	#NAME?	60.0	60.0	76.72279734870659	172.0	172.0	134.65433846316807	0.0	0.0	#NAME?	88.0	88.0	175.5173277717815	0.0	0.0	#NAME?	39.0	39.0	112.9719357896056	0.0	0.0	#NAME?	0.0	0.0	#NAME?	57.0	57.0	52.84210526	233.0	233.0	164.9885460117384	43.0	43.0	162.9664548832139	40.0	40.0	151.42954017869346	88.0	88.0	174.95381190518128	40.0	40.0	122.36765590770828	12964.0	12904.0	187.9671402288328	4333.0	4333.0	183.58848261189087	0.0	0.0	#NAME?	0.0	0.0	#NAME?	64.0	64.0	120.95075420673822	0.0	0.0	#NAME?	21.0	21.0	60.44829529934097	0.0	0.0	#NAME?	27.0	27.0	42.25925925925926	0.0	0.0	#NAME?	618.0	584.0	175.4501074775096	0.0	0.0	#NAME?	25.0	25.0	54.26007297313264	11.0	11.0	45.45454545454545	17.0	17.0	55.18566937684699	0.0	0.0	#NAME?	0.0	0.0	#NAME?	17.0	17.0	179.70039851419642	0.0	0.0	#NAME?	0.0	0.0	#NAME?	18.0	18.0	44.83006252760857	18.0	18.0	144.87849735355698	species	Klebsiella michiganensis
1006551	0.0	0.0	#NAME?	0.0	0.0	#NAME?	0.0	0.0	#NAME?	0.0	0.0	#NAME?	0.0	0.0	#NAME?	0.0	0.0	#NAME?	28.0	28.0	71.78571428571429	0.0	0.0	#NAME?	0.0	0.0	#NAME?	0.0	0.0	#NAME?	0.0	0.0	#NAME?	0.0	0.0	#NAME?	0.0	0.0	#NAME?	0.0	0.0	#NAME?	0.0	0.0	#NAME?	0.0	0.0	#NAME?	0.0	0.0	#NAME?	0.0	0.0	#NAME?	0.0	0.0	#NAME?	0.0	0.0	#NAME?	0.0	0.0	#NAME?	0.0	0.0	#NAME?	0.0	0.0	#NAME?	0.0	0.0	#NAME?	0.0	0.0	#NAME?	0.0	0.0	#NAME?	0.0	0.0	#NAME?	0.0	0.0	#NAME?	0.0	0.0	#NAME?	0.0	0.0	#NAME?	0.0	0.0	#NAME?	0.0	0.0	#NAME?	0.0	0.0	#NAME?	0.0	0.0	#NAME?	0.0	0.0	#NAME?	0.0	0.0	#NAME?	0.0	0.0	#NAME?	15.0	15.0	145.9951883	0.0	0.0	#NAME?	0.0	0.0	#NAME?	0.0	0.0	#NAME?	0.0	0.0	#NAME?	0.0	0.0	#NAME?	0.0	0.0	#NAME?	0.0	0.0	#NAME?	0.0	0.0	#NAME?	0.0	0.0	#NAME?	0.0	0.0	#NAME?	0.0	0.0	#NAME?	0.0	0.0	#NAME?	0.0	0.0	#NAME?	0.0	0.0	#NAME?	0.0	0.0	#NAME?	0.0	0.0	#NAME?	0.0	0.0	#NAME?	0.0	0.0	#NAME?	0.0	0.0	#NAME?	0.0	0.0	#NAME?	0.0	0.0	#NAME?	strain	Klebsiella michiganensis KCTC 1686
1191061	0.0	0.0	#NAME?	0.0	0.0	#NAME?	0.0	0.0	#NAME?	0.0	0.0	#NAME?	0.0	0.0	#NAME?	0.0	0.0	#NAME?	0.0	0.0	#NAME?	0.0	0.0	#NAME?	0.0	0.0	#NAME?	0.0	0.0	#NAME?	0.0	0.0	#NAME?	0.0	0.0	#NAME?	0.0	0.0	#NAME?	0.0	0.0	#NAME?	0.0	0.0	#NAME?	0.0	0.0	#NAME?	0.0	0.0	#NAME?	0.0	0.0	#NAME?	0.0	0.0	#NAME?	0.0	0.0	#NAME?	0.0	0.0	#NAME?	0.0	0.0	#NAME?	0.0	0.0	#NAME?	0.0	0.0	#NAME?	0.0	0.0	#NAME?	0.0	0.0	#NAME?	0.0	0.0	#NAME?	0.0	0.0	#NAME?	0.0	0.0	#NAME?	0.0	0.0	#NAME?	0.0	0.0	#NAME?	0.0	0.0	#NAME?	0.0	0.0	#NAME?	0.0	0.0	#NAME?	0.0	0.0	#NAME?	0.0	0.0	#NAME?	0.0	0.0	#NAME?	14.0	14.0	185.6054914111552	0.0	0.0	#NAME?	0.0	0.0	#NAME?	0.0	0.0	#NAME?	0.0	0.0	#NAME?	0.0	0.0	#NAME?	0.0	0.0	#NAME?	0.0	0.0	#NAME?	0.0	0.0	#NAME?	0.0	0.0	#NAME?	18.0	18.0	178.8032261109325	0.0	0.0	#NAME?	0.0	0.0	#NAME?	0.0	0.0	#NAME?	0.0	0.0	#NAME?	0.0	0.0	#NAME?	0.0	0.0	#NAME?	0.0	0.0	#NAME?	0.0	0.0	#NAME?	0.0	0.0	#NAME?	0.0	0.0	#NAME?	0.0	0.0	#NAME?	strain	Klebsiella michiganensis E718
1308980	0.0	0.0	#NAME?	0.0	0.0	#NAME?	0.0	0.0	#NAME?	0.0	0.0	#NAME?	0.0	0.0	#NAME?	0.0	0.0	#NAME?	0.0	0.0	#NAME?	0.0	0.0	#NAME?	0.0	0.0	#NAME?	0.0	0.0	#NAME?	0.0	0.0	#NAME?	0.0	0.0	#NAME?	0.0	0.0	#NAME?	0.0	0.0	#NAME?	0.0	0.0	#NAME?	0.0	0.0	#NAME?	0.0	0.0	#NAME?	0.0	0.0	#NAME?	0.0	0.0	#NAME?	0.0	0.0	#NAME?	0.0	0.0	#NAME?	0.0	0.0	#NAME?	0.0	0.0	#NAME?	0.0	0.0	#NAME?	0.0	0.0	#NAME?	0.0	0.0	#NAME?	0.0	0.0	#NAME?	0.0	0.0	#NAME?	0.0	0.0	#NAME?	0.0	0.0	#NAME?	0.0	0.0	#NAME?	0.0	0.0	#NAME?	0.0	0.0	#NAME?	0.0	0.0	#NAME?	0.0	0.0	#NAME?	0.0	0.0	#NAME?	0.0	0.0	#NAME?	31.0	31.0	152.5400785885528	0.0	0.0	#NAME?	0.0	0.0	#NAME?	0.0	0.0	#NAME?	0.0	0.0	#NAME?	0.0	0.0	#NAME?	0.0	0.0	#NAME?	0.0	0.0	#NAME?	0.0	0.0	#NAME?	0.0	0.0	#NAME?	16.0	16.0	153.19985431637733	0.0	0.0	#NAME?	0.0	0.0	#NAME?	0.0	0.0	#NAME?	0.0	0.0	#NAME?	0.0	0.0	#NAME?	0.0	0.0	#NAME?	0.0	0.0	#NAME?	0.0	0.0	#NAME?	0.0	0.0	#NAME?	0.0	0.0	#NAME?	0.0	0.0	#NAME?	strain	Klebsiella michiganensis HKOPL1
1463165	13.0	13.0	51.23076923076923	38.0	38.0	118.7428351	8943.0	8891.0	185.6133776313717	12.0	12.0	166.1506107	162.0	162.0	173.02405477813238	24.0	24.0	76.74899775080924	9071.0	8246.0	119.36524222310538	78.0	78.0	140.92785316911687	29.0	29.0	86.60261661908312	23.0	23.0	109.9152486915737	12.0	12.0	43.34717961786769	1118.0	1104.0	122.47680505008046	29.0	29.0	102.0397650144942	21.0	21.0	87.01264303098668	0.0	0.0	#NAME?	0.0	0.0	#NAME?	8.0	8.0	42.125	52.0	52.0	134.8097562208219	25.0	18.0	93.44	7.0	7.0	41.142857142857146	31.0	31.0	42.00184345490917	0.0	0.0	#NAME?	23.0	23.0	127.16258255958992	163.0	163.0	46.99358658054821	264.0	135.0	118.39086621865188	7.0	7.0	60.47399682890633	0.0	0.0	#NAME?	22.0	22.0	47.27272727272727	37.0	37.0	77.31142126768768	14.0	14.0	55.642857142857146	18.0	18.0	70.83458790201341	19.0	19.0	47.15789474	52.0	52.0	66.44500256083785	0.0	0.0	#NAME?	21.0	21.0	63.58101854825271	0.0	0.0	#NAME?	13.0	13.0	43.92307692307692	32.0	32.0	105.74307150015308	16.0	16.0	85.13348428510176	0.0	0.0	#NAME?	9.0	9.0	75.33333333333333	25.0	25.0	48.17065507	0.0	0.0	#NAME?	12.0	12.0	41.16666666666666	22.0	22.0	115.69125152927089	10.0	10.0	60.1	7.0	7.0	70.62186158809213	79.0	35.0	133.80010806594493	27.0	27.0	135.75187807960407	22.0	22.0	145.0323409536224	38.0	38.0	44.42105263157895	18.0	18.0	151.69945603672912	0.0	0.0	#NAME?	14.0	14.0	61.54208590787242	32.0	32.0	137.39416385858465	18.0	18.0	61.90557115485407	0.0	0.0	#NAME?	30.0	30.0	71.79064160956688	44.0	44.0	143.45661588852144	species	Klebsiella quasipneumoniae
1463164	0.0	0.0	#NAME?	0.0	0.0	#NAME?	35.0	35.0	172.41872421473462	0.0	0.0	#NAME?	0.0	0.0	#NAME?	0.0	0.0	#NAME?	160.0	160.0	83.62979533586284	0.0	0.0	#NAME?	0.0	0.0	#NAME?	0.0	0.0	#NAME?	0.0	0.0	#NAME?	0.0	0.0	#NAME?	0.0	0.0	#NAME?	0.0	0.0	#NAME?	0.0	0.0	#NAME?	0.0	0.0	#NAME?	0.0	0.0	#NAME?	0.0	0.0	#NAME?	0.0	0.0	#NAME?	0.0	0.0	#NAME?	0.0	0.0	#NAME?	0.0	0.0	#NAME?	0.0	0.0	#NAME?	0.0	0.0	#NAME?	0.0	0.0	#NAME?	0.0	0.0	#NAME?	0.0	0.0	#NAME?	0.0	0.0	#NAME?	0.0	0.0	#NAME?	0.0	0.0	#NAME?	0.0	0.0	#NAME?	0.0	0.0	#NAME?	0.0	0.0	#NAME?	0.0	0.0	#NAME?	0.0	0.0	#NAME?	0.0	0.0	#NAME?	0.0	0.0	#NAME?	0.0	0.0	#NAME?	0.0	0.0	#NAME?	0.0	0.0	#NAME?	0.0	0.0	#NAME?	0.0	0.0	#NAME?	0.0	0.0	#NAME?	0.0	0.0	#NAME?	0.0	0.0	#NAME?	0.0	0.0	#NAME?	0.0	0.0	#NAME?	0.0	0.0	#NAME?	0.0	0.0	#NAME?	0.0	0.0	#NAME?	0.0	0.0	#NAME?	0.0	0.0	#NAME?	0.0	0.0	#NAME?	0.0	0.0	#NAME?	0.0	0.0	#NAME?	0.0	0.0	#NAME?	0.0	0.0	#NAME?	0.0	0.0	#NAME?	0.0	0.0	#NAME?	subspecies	Klebsiella quasipneumoniae subsp. similipneumoniae
1667327	0.0	0.0	#NAME?	0.0	0.0	#NAME?	17.0	17.0	140.37466439016896	0.0	0.0	#NAME?	0.0	0.0	#NAME?	0.0	0.0	#NAME?	665.0	665.0	146.88909534587185	0.0	0.0	#NAME?	0.0	0.0	#NAME?	0.0	0.0	#NAME?	0.0	0.0	#NAME?	14.0	14.0	79.31374687175018	0.0	0.0	#NAME?	0.0	0.0	#NAME?	0.0	0.0	#NAME?	0.0	0.0	#NAME?	0.0	0.0	#NAME?	0.0	0.0	#NAME?	7.0	7.0	79.14285714285714	0.0	0.0	#NAME?	0.0	0.0	#NAME?	0.0	0.0	#NAME?	0.0	0.0	#NAME?	0.0	0.0	#NAME?	129.0	129.0	116.48836972093991	0.0	0.0	#NAME?	0.0	0.0	#NAME?	0.0	0.0	#NAME?	0.0	0.0	#NAME?	0.0	0.0	#NAME?	0.0	0.0	#NAME?	0.0	0.0	#NAME?	0.0	0.0	#NAME?	0.0	0.0	#NAME?	0.0	0.0	#NAME?	0.0	0.0	#NAME?	0.0	0.0	#NAME?	0.0	0.0	#NAME?	0.0	0.0	#NAME?	0.0	0.0	#NAME?	0.0	0.0	#NAME?	0.0	0.0	#NAME?	0.0	0.0	#NAME?	0.0	0.0	#NAME?	0.0	0.0	#NAME?	0.0	0.0	#NAME?	0.0	0.0	#NAME?	44.0	44.0	158.61113156833022	0.0	0.0	#NAME?	0.0	0.0	#NAME?	0.0	0.0	#NAME?	0.0	0.0	#NAME?	0.0	0.0	#NAME?	0.0	0.0	#NAME?	0.0	0.0	#NAME?	0.0	0.0	#NAME?	0.0	0.0	#NAME?	0.0	0.0	#NAME?	0.0	0.0	#NAME?	subspecies	Klebsiella quasipneumoniae subsp. quasipneumoniae
2026240	0.0	0.0	#NAME?	0.0	0.0	#NAME?	13.0	13.0	62.92734963306085	0.0	0.0	#NAME?	0.0	0.0	#NAME?	0.0	0.0	#NAME?	271.0	271.0	105.90056493562138	0.0	0.0	#NAME?	0.0	0.0	#NAME?	0.0	0.0	#NAME?	0.0	0.0	#NAME?	0.0	0.0	#NAME?	0.0	0.0	#NAME?	0.0	0.0	#NAME?	0.0	0.0	#NAME?	0.0	0.0	#NAME?	0.0	0.0	#NAME?	0.0	0.0	#NAME?	0.0	0.0	#NAME?	0.0	0.0	#NAME?	0.0	0.0	#NAME?	0.0	0.0	#NAME?	0.0	0.0	#NAME?	0.0	0.0	#NAME?	0.0	0.0	#NAME?	0.0	0.0	#NAME?	0.0	0.0	#NAME?	0.0	0.0	#NAME?	0.0	0.0	#NAME?	0.0	0.0	#NAME?	0.0	0.0	#NAME?	0.0	0.0	#NAME?	0.0	0.0	#NAME?	0.0	0.0	#NAME?	0.0	0.0	#NAME?	0.0	0.0	#NAME?	0.0	0.0	#NAME?	0.0	0.0	#NAME?	0.0	0.0	#NAME?	0.0	0.0	#NAME?	0.0	0.0	#NAME?	0.0	0.0	#NAME?	0.0	0.0	#NAME?	0.0	0.0	#NAME?	0.0	0.0	#NAME?	0.0	0.0	#NAME?	0.0	0.0	#NAME?	13.0	13.0	136.49279367789842	0.0	0.0	#NAME?	0.0	0.0	#NAME?	0.0	0.0	#NAME?	0.0	0.0	#NAME?	0.0	0.0	#NAME?	0.0	0.0	#NAME?	0.0	0.0	#NAME?	0.0	0.0	#NAME?	0.0	0.0	#NAME?	0.0	0.0	#NAME?	0.0	0.0	#NAME?	species	Klebsiella quasivariicola
2058152	0.0	0.0	#NAME?	0.0	0.0	#NAME?	177.0	177.0	166.44330643463044	0.0	0.0	#NAME?	8.0	8.0	139.68383807383483	0.0	0.0	#NAME?	767.0	767.0	118.53695586400676	0.0	0.0	#NAME?	0.0	0.0	#NAME?	0.0	0.0	#NAME?	0.0	0.0	#NAME?	16.0	16.0	82.11419800715761	0.0	0.0	#NAME?	0.0	0.0	#NAME?	0.0	0.0	#NAME?	0.0	0.0	#NAME?	0.0	0.0	#NAME?	0.0	0.0	#NAME?	0.0	0.0	#NAME?	0.0	0.0	#NAME?	0.0	0.0	#NAME?	0.0	0.0	#NAME?	0.0	0.0	#NAME?	14.0	14.0	129.2024509905335	78.0	78.0	122.88036885725596	0.0	0.0	#NAME?	0.0	0.0	#NAME?	0.0	0.0	#NAME?	22.0	22.0	136.31063250705373	0.0	0.0	#NAME?	0.0	0.0	#NAME?	0.0	0.0	#NAME?	0.0	0.0	#NAME?	0.0	0.0	#NAME?	0.0	0.0	#NAME?	0.0	0.0	#NAME?	0.0	0.0	#NAME?	45.0	45.0	144.28744193803877	18.0	18.0	130.67744342409537	0.0	0.0	#NAME?	0.0	0.0	#NAME?	0.0	0.0	#NAME?	0.0	0.0	#NAME?	0.0	0.0	#NAME?	0.0	0.0	#NAME?	0.0	0.0	#NAME?	0.0	0.0	#NAME?	0.0	0.0	#NAME?	0.0	0.0	#NAME?	0.0	0.0	#NAME?	0.0	0.0	#NAME?	0.0	0.0	#NAME?	0.0	0.0	#NAME?	0.0	0.0	#NAME?	0.0	0.0	#NAME?	0.0	0.0	#NAME?	0.0	0.0	#NAME?	0.0	0.0	#NAME?	9.0	9.0	115.77110622680352	species	Klebsiella grimontii
2153354	0.0	0.0	#NAME?	0.0	0.0	#NAME?	10.0	10.0	64.46286207747103	0.0	0.0	#NAME?	0.0	0.0	#NAME?	0.0	0.0	#NAME?	15.0	15.0	50.4	0.0	0.0	#NAME?	0.0	0.0	#NAME?	0.0	0.0	#NAME?	0.0	0.0	#NAME?	14.0	14.0	61.42857142857143	0.0	0.0	#NAME?	0.0	0.0	#NAME?	0.0	0.0	#NAME?	0.0	0.0	#NAME?	0.0	0.0	#NAME?	0.0	0.0	#NAME?	0.0	0.0	#NAME?	0.0	0.0	#NAME?	0.0	0.0	#NAME?	0.0	0.0	#NAME?	0.0	0.0	#NAME?	31.0	31.0	57.43502803216257	0.0	0.0	#NAME?	0.0	0.0	#NAME?	0.0	0.0	#NAME?	0.0	0.0	#NAME?	0.0	0.0	#NAME?	0.0	0.0	#NAME?	0.0	0.0	#NAME?	0.0	0.0	#NAME?	0.0	0.0	#NAME?	0.0	0.0	#NAME?	0.0	0.0	#NAME?	0.0	0.0	#NAME?	0.0	0.0	#NAME?	0.0	0.0	#NAME?	0.0	0.0	#NAME?	0.0	0.0	#NAME?	0.0	0.0	#NAME?	0.0	0.0	#NAME?	0.0	0.0	#NAME?	0.0	0.0	#NAME?	0.0	0.0	#NAME?	0.0	0.0	#NAME?	0.0	0.0	#NAME?	0.0	0.0	#NAME?	0.0	0.0	#NAME?	0.0	0.0	#NAME?	0.0	0.0	#NAME?	0.0	0.0	#NAME?	0.0	0.0	#NAME?	0.0	0.0	#NAME?	0.0	0.0	#NAME?	0.0	0.0	#NAME?	0.0	0.0	#NAME?	0.0	0.0	#NAME?	0.0	0.0	#NAME?	species	Klebsiella huaxiensis
2489010	0.0	0.0	#NAME?	0.0	0.0	#NAME?	42.0	42.0	76.86447334785812	0.0	0.0	#NAME?	0.0	0.0	#NAME?	0.0	0.0	#NAME?	860.0	860.0	81.19215717	10.0	10.0	78.58246155034797	172.0	172.0	44.66279069767442	150.0	150.0	45.15416522490918	8.0	8.0	43.375	7.0	7.0	80.30582109609715	0.0	0.0	#NAME?	0.0	0.0	#NAME?	0.0	0.0	#NAME?	0.0	0.0	#NAME?	0.0	0.0	#NAME?	0.0	0.0	#NAME?	0.0	0.0	#NAME?	0.0	0.0	#NAME?	0.0	0.0	#NAME?	0.0	0.0	#NAME?	0.0	0.0	#NAME?	0.0	0.0	#NAME?	0.0	0.0	#NAME?	0.0	0.0	#NAME?	0.0	0.0	#NAME?	0.0	0.0	#NAME?	0.0	0.0	#NAME?	0.0	0.0	#NAME?	12.0	12.0	41.67156439432107	0.0	0.0	#NAME?	8.0	8.0	150.25	0.0	0.0	#NAME?	0.0	0.0	#NAME?	0.0	0.0	#NAME?	0.0	0.0	#NAME?	0.0	0.0	#NAME?	0.0	0.0	#NAME?	0.0	0.0	#NAME?	0.0	0.0	#NAME?	0.0	0.0	#NAME?	0.0	0.0	#NAME?	0.0	0.0	#NAME?	0.0	0.0	#NAME?	0.0	0.0	#NAME?	0.0	0.0	#NAME?	0.0	0.0	#NAME?	0.0	0.0	#NAME?	0.0	0.0	#NAME?	0.0	0.0	#NAME?	0.0	0.0	#NAME?	0.0	0.0	#NAME?	0.0	0.0	#NAME?	0.0	0.0	#NAME?	0.0	0.0	#NAME?	0.0	0.0	#NAME?	0.0	0.0	#NAME?	0.0	0.0	#NAME?	species	Klebsiella africana
2587529	0.0	0.0	#NAME?	0.0	0.0	#NAME?	17.0	17.0	186.9863684629437	0.0	0.0	#NAME?	0.0	0.0	#NAME?	0.0	0.0	#NAME?	0.0	0.0	#NAME?	0.0	0.0	#NAME?	0.0	0.0	#NAME?	0.0	0.0	#NAME?	0.0	0.0	#NAME?	0.0	0.0	#NAME?	0.0	0.0	#NAME?	0.0	0.0	#NAME?	0.0	0.0	#NAME?	0.0	0.0	#NAME?	0.0	0.0	#NAME?	0.0	0.0	#NAME?	0.0	0.0	#NAME?	0.0	0.0	#NAME?	0.0	0.0	#NAME?	0.0	0.0	#NAME?	0.0	0.0	#NAME?	0.0	0.0	#NAME?	0.0	0.0	#NAME?	0.0	0.0	#NAME?	0.0	0.0	#NAME?	0.0	0.0	#NAME?	127.0	127.0	170.75643795822782	0.0	0.0	#NAME?	0.0	0.0	#NAME?	0.0	0.0	#NAME?	0.0	0.0	#NAME?	0.0	0.0	#NAME?	0.0	0.0	#NAME?	0.0	0.0	#NAME?	0.0	0.0	#NAME?	17.0	17.0	164.2657787074585	13.0	13.0	140.09659236676885	0.0	0.0	#NAME?	0.0	0.0	#NAME?	0.0	0.0	#NAME?	0.0	0.0	#NAME?	0.0	0.0	#NAME?	0.0	0.0	#NAME?	0.0	0.0	#NAME?	0.0	0.0	#NAME?	0.0	0.0	#NAME?	0.0	0.0	#NAME?	0.0	0.0	#NAME?	0.0	0.0	#NAME?	0.0	0.0	#NAME?	0.0	0.0	#NAME?	0.0	0.0	#NAME?	0.0	0.0	#NAME?	0.0	0.0	#NAME?	17.0	17.0	167.94469838023946	0.0	0.0	#NAME?	0.0	0.0	#NAME?	species	Klebsiella pasteurii
2608929	0.0	0.0	#NAME?	0.0	0.0	#NAME?	1442.0	10.0	181.6967499791425	0.0	0.0	#NAME?	32.0	1.0	164.79487293701231	0.0	0.0	#NAME?	481.0	38.0	92.40126485731392	12.0	12.0	108.12238827063578	0.0	0.0	#NAME?	0.0	0.0	#NAME?	0.0	0.0	#NAME?	61.0	38.0	127.22333784912728	0.0	0.0	#NAME?	10.0	10.0	42.39116882454314	0.0	0.0	#NAME?	0.0	0.0	#NAME?	0.0	0.0	#NAME?	0.0	0.0	#NAME?	13.0	13.0	79.76923076923077	0.0	0.0	#NAME?	0.0	0.0	#NAME?	0.0	0.0	#NAME?	0.0	0.0	#NAME?	32.0	15.0	59.04817035852589	25.0	15.0	117.41742701760292	0.0	0.0	#NAME?	0.0	0.0	#NAME?	0.0	0.0	#NAME?	116.0	5.0	164.6127396432731	0.0	0.0	#NAME?	0.0	0.0	#NAME?	0.0	0.0	#NAME?	32.0	6.0	91.625	8.0	8.0	87.875	0.0	0.0	#NAME?	11.0	11.0	137.90724222773147	0.0	0.0	#NAME?	43.0	20.0	134.9727012016991	16.0	16.0	120.33167419074944	0.0	0.0	#NAME?	0.0	0.0	#NAME?	0.0	0.0	#NAME?	0.0	0.0	#NAME?	0.0	0.0	#NAME?	0.0	0.0	#NAME?	0.0	0.0	#NAME?	0.0	0.0	#NAME?	0.0	0.0	#NAME?	17.0	8.0	70.41475400053116	0.0	0.0	#NAME?	0.0	0.0	#NAME?	0.0	0.0	#NAME?	0.0	0.0	#NAME?	0.0	0.0	#NAME?	0.0	0.0	#NAME?	0.0	0.0	#NAME?	13.0	6.0	133.40458122702407	0.0	0.0	#NAME?	7.0	7.0	177.35568678604395	no_rank	unclassified Klebsiella
576	0.0	0.0	#NAME?	0.0	0.0	#NAME?	0.0	0.0	#NAME?	0.0	0.0	#NAME?	0.0	0.0	#NAME?	0.0	0.0	#NAME?	0.0	0.0	#NAME?	0.0	0.0	#NAME?	0.0	0.0	#NAME?	0.0	0.0	#NAME?	0.0	0.0	#NAME?	0.0	0.0	#NAME?	0.0	0.0	#NAME?	0.0	0.0	#NAME?	0.0	0.0	#NAME?	0.0	0.0	#NAME?	0.0	0.0	#NAME?	0.0	0.0	#NAME?	0.0	0.0	#NAME?	0.0	0.0	#NAME?	0.0	0.0	#NAME?	0.0	0.0	#NAME?	0.0	0.0	#NAME?	0.0	0.0	#NAME?	0.0	0.0	#NAME?	0.0	0.0	#NAME?	0.0	0.0	#NAME?	0.0	0.0	#NAME?	0.0	0.0	#NAME?	0.0	0.0	#NAME?	0.0	0.0	#NAME?	0.0	0.0	#NAME?	0.0	0.0	#NAME?	0.0	0.0	#NAME?	0.0	0.0	#NAME?	0.0	0.0	#NAME?	0.0	0.0	#NAME?	0.0	0.0	#NAME?	0.0	0.0	#NAME?	0.0	0.0	#NAME?	0.0	0.0	#NAME?	0.0	0.0	#NAME?	0.0	0.0	#NAME?	0.0	0.0	#NAME?	0.0	0.0	#NAME?	0.0	0.0	#NAME?	0.0	0.0	#NAME?	0.0	0.0	#NAME?	0.0	0.0	#NAME?	0.0	0.0	#NAME?	0.0	0.0	#NAME?	0.0	0.0	#NAME?	0.0	0.0	#NAME?	0.0	0.0	#NAME?	0.0	0.0	#NAME?	0.0	0.0	#NAME?	0.0	0.0	#NAME?	0.0	0.0	#NAME?	0.0	0.0	#NAME?	species	Klebsiella sp.
1497818	0.0	0.0	#NAME?	0.0	0.0	#NAME?	0.0	0.0	#NAME?	0.0	0.0	#NAME?	0.0	0.0	#NAME?	0.0	0.0	#NAME?	0.0	0.0	#NAME?	0.0	0.0	#NAME?	0.0	0.0	#NAME?	0.0	0.0	#NAME?	0.0	0.0	#NAME?	0.0	0.0	#NAME?	0.0	0.0	#NAME?	0.0	0.0	#NAME?	0.0	0.0	#NAME?	0.0	0.0	#NAME?	0.0	0.0	#NAME?	0.0	0.0	#NAME?	0.0	0.0	#NAME?	0.0	0.0	#NAME?	0.0	0.0	#NAME?	0.0	0.0	#NAME?	0.0	0.0	#NAME?	0.0	0.0	#NAME?	0.0	0.0	#NAME?	0.0	0.0	#NAME?	0.0	0.0	#NAME?	0.0	0.0	#NAME?	0.0	0.0	#NAME?	0.0	0.0	#NAME?	0.0	0.0	#NAME?	0.0	0.0	#NAME?	0.0	0.0	#NAME?	0.0	0.0	#NAME?	0.0	0.0	#NAME?	0.0	0.0	#NAME?	0.0	0.0	#NAME?	0.0	0.0	#NAME?	0.0	0.0	#NAME?	0.0	0.0	#NAME?	0.0	0.0	#NAME?	0.0	0.0	#NAME?	0.0	0.0	#NAME?	0.0	0.0	#NAME?	0.0	0.0	#NAME?	0.0	0.0	#NAME?	0.0	0.0	#NAME?	0.0	0.0	#NAME?	0.0	0.0	#NAME?	0.0	0.0	#NAME?	0.0	0.0	#NAME?	0.0	0.0	#NAME?	0.0	0.0	#NAME?	0.0	0.0	#NAME?	0.0	0.0	#NAME?	0.0	0.0	#NAME?	0.0	0.0	#NAME?	0.0	0.0	#NAME?	0.0	0.0	#NAME?	species	Klebsiella sp. 2482
1497823	0.0	0.0	#NAME?	0.0	0.0	#NAME?	0.0	0.0	#NAME?	0.0	0.0	#NAME?	0.0	0.0	#NAME?	0.0	0.0	#NAME?	0.0	0.0	#NAME?	0.0	0.0	#NAME?	0.0	0.0	#NAME?	0.0	0.0	#NAME?	0.0	0.0	#NAME?	0.0	0.0	#NAME?	0.0	0.0	#NAME?	0.0	0.0	#NAME?	0.0	0.0	#NAME?	0.0	0.0	#NAME?	0.0	0.0	#NAME?	0.0	0.0	#NAME?	0.0	0.0	#NAME?	0.0	0.0	#NAME?	0.0	0.0	#NAME?	0.0	0.0	#NAME?	0.0	0.0	#NAME?	0.0	0.0	#NAME?	0.0	0.0	#NAME?	0.0	0.0	#NAME?	0.0	0.0	#NAME?	0.0	0.0	#NAME?	0.0	0.0	#NAME?	0.0	0.0	#NAME?	0.0	0.0	#NAME?	0.0	0.0	#NAME?	0.0	0.0	#NAME?	0.0	0.0	#NAME?	0.0	0.0	#NAME?	0.0	0.0	#NAME?	0.0	0.0	#NAME?	0.0	0.0	#NAME?	0.0	0.0	#NAME?	0.0	0.0	#NAME?	0.0	0.0	#NAME?	0.0	0.0	#NAME?	0.0	0.0	#NAME?	0.0	0.0	#NAME?	0.0	0.0	#NAME?	0.0	0.0	#NAME?	0.0	0.0	#NAME?	0.0	0.0	#NAME?	0.0	0.0	#NAME?	0.0	0.0	#NAME?	0.0	0.0	#NAME?	0.0	0.0	#NAME?	0.0	0.0	#NAME?	0.0	0.0	#NAME?	0.0	0.0	#NAME?	0.0	0.0	#NAME?	0.0	0.0	#NAME?	0.0	0.0	#NAME?	0.0	0.0	#NAME?	species	Klebsiella sp. 6115
1497839	0.0	0.0	#NAME?	0.0	0.0	#NAME?	0.0	0.0	#NAME?	0.0	0.0	#NAME?	0.0	0.0	#NAME?	0.0	0.0	#NAME?	0.0	0.0	#NAME?	0.0	0.0	#NAME?	0.0	0.0	#NAME?	0.0	0.0	#NAME?	0.0	0.0	#NAME?	0.0	0.0	#NAME?	0.0	0.0	#NAME?	0.0	0.0	#NAME?	0.0	0.0	#NAME?	0.0	0.0	#NAME?	0.0	0.0	#NAME?	0.0	0.0	#NAME?	0.0	0.0	#NAME?	0.0	0.0	#NAME?	0.0	0.0	#NAME?	0.0	0.0	#NAME?	0.0	0.0	#NAME?	0.0	0.0	#NAME?	0.0	0.0	#NAME?	0.0	0.0	#NAME?	0.0	0.0	#NAME?	0.0	0.0	#NAME?	0.0	0.0	#NAME?	0.0	0.0	#NAME?	0.0	0.0	#NAME?	0.0	0.0	#NAME?	0.0	0.0	#NAME?	0.0	0.0	#NAME?	0.0	0.0	#NAME?	0.0	0.0	#NAME?	0.0	0.0	#NAME?	0.0	0.0	#NAME?	0.0	0.0	#NAME?	0.0	0.0	#NAME?	0.0	0.0	#NAME?	0.0	0.0	#NAME?	0.0	0.0	#NAME?	0.0	0.0	#NAME?	0.0	0.0	#NAME?	0.0	0.0	#NAME?	0.0	0.0	#NAME?	0.0	0.0	#NAME?	0.0	0.0	#NAME?	0.0	0.0	#NAME?	0.0	0.0	#NAME?	0.0	0.0	#NAME?	0.0	0.0	#NAME?	0.0	0.0	#NAME?	0.0	0.0	#NAME?	0.0	0.0	#NAME?	0.0	0.0	#NAME?	0.0	0.0	#NAME?	0.0	0.0	#NAME?	species	Klebsiella sp. 4349
1497842	0.0	0.0	#NAME?	0.0	0.0	#NAME?	0.0	0.0	#NAME?	0.0	0.0	#NAME?	0.0	0.0	#NAME?	0.0	0.0	#NAME?	9.0	9.0	144	0.0	0.0	#NAME?	0.0	0.0	#NAME?	0.0	0.0	#NAME?	0.0	0.0	#NAME?	0.0	0.0	#NAME?	0.0	0.0	#NAME?	0.0	0.0	#NAME?	0.0	0.0	#NAME?	0.0	0.0	#NAME?	0.0	0.0	#NAME?	0.0	0.0	#NAME?	0.0	0.0	#NAME?	0.0	0.0	#NAME?	0.0	0.0	#NAME?	0.0	0.0	#NAME?	0.0	0.0	#NAME?	0.0	0.0	#NAME?	0.0	0.0	#NAME?	0.0	0.0	#NAME?	0.0	0.0	#NAME?	0.0	0.0	#NAME?	0.0	0.0	#NAME?	0.0	0.0	#NAME?	0.0	0.0	#NAME?	0.0	0.0	#NAME?	0.0	0.0	#NAME?	0.0	0.0	#NAME?	0.0	0.0	#NAME?	0.0	0.0	#NAME?	0.0	0.0	#NAME?	0.0	0.0	#NAME?	0.0	0.0	#NAME?	0.0	0.0	#NAME?	0.0	0.0	#NAME?	0.0	0.0	#NAME?	0.0	0.0	#NAME?	0.0	0.0	#NAME?	0.0	0.0	#NAME?	0.0	0.0	#NAME?	0.0	0.0	#NAME?	0.0	0.0	#NAME?	0.0	0.0	#NAME?	0.0	0.0	#NAME?	0.0	0.0	#NAME?	0.0	0.0	#NAME?	0.0	0.0	#NAME?	0.0	0.0	#NAME?	0.0	0.0	#NAME?	0.0	0.0	#NAME?	0.0	0.0	#NAME?	0.0	0.0	#NAME?	0.0	0.0	#NAME?	species	Klebsiella sp. 370
1905288	0.0	0.0	#NAME?	0.0	0.0	#NAME?	0.0	0.0	#NAME?	0.0	0.0	#NAME?	0.0	0.0	#NAME?	0.0	0.0	#NAME?	215.0	215.0	81.54463058909813	0.0	0.0	#NAME?	0.0	0.0	#NAME?	0.0	0.0	#NAME?	0.0	0.0	#NAME?	0.0	0.0	#NAME?	0.0	0.0	#NAME?	0.0	0.0	#NAME?	0.0	0.0	#NAME?	0.0	0.0	#NAME?	0.0	0.0	#NAME?	0.0	0.0	#NAME?	0.0	0.0	#NAME?	0.0	0.0	#NAME?	0.0	0.0	#NAME?	0.0	0.0	#NAME?	0.0	0.0	#NAME?	0.0	0.0	#NAME?	0.0	0.0	#NAME?	0.0	0.0	#NAME?	0.0	0.0	#NAME?	0.0	0.0	#NAME?	0.0	0.0	#NAME?	0.0	0.0	#NAME?	0.0	0.0	#NAME?	0.0	0.0	#NAME?	0.0	0.0	#NAME?	0.0	0.0	#NAME?	0.0	0.0	#NAME?	0.0	0.0	#NAME?	0.0	0.0	#NAME?	0.0	0.0	#NAME?	0.0	0.0	#NAME?	0.0	0.0	#NAME?	0.0	0.0	#NAME?	0.0	0.0	#NAME?	0.0	0.0	#NAME?	0.0	0.0	#NAME?	0.0	0.0	#NAME?	0.0	0.0	#NAME?	0.0	0.0	#NAME?	0.0	0.0	#NAME?	0.0	0.0	#NAME?	0.0	0.0	#NAME?	0.0	0.0	#NAME?	0.0	0.0	#NAME?	0.0	0.0	#NAME?	0.0	0.0	#NAME?	0.0	0.0	#NAME?	0.0	0.0	#NAME?	0.0	0.0	#NAME?	0.0	0.0	#NAME?	0.0	0.0	#NAME?	species	Klebsiella sp. LTGPAF-6F
1934254	0.0	0.0	#NAME?	0.0	0.0	#NAME?	20.0	20.0	139.55510280348162	0.0	0.0	#NAME?	0.0	0.0	#NAME?	0.0	0.0	#NAME?	0.0	0.0	#NAME?	0.0	0.0	#NAME?	0.0	0.0	#NAME?	0.0	0.0	#NAME?	0.0	0.0	#NAME?	0.0	0.0	#NAME?	0.0	0.0	#NAME?	0.0	0.0	#NAME?	0.0	0.0	#NAME?	0.0	0.0	#NAME?	0.0	0.0	#NAME?	0.0	0.0	#NAME?	0.0	0.0	#NAME?	0.0	0.0	#NAME?	0.0	0.0	#NAME?	0.0	0.0	#NAME?	0.0	0.0	#NAME?	0.0	0.0	#NAME?	0.0	0.0	#NAME?	0.0	0.0	#NAME?	0.0	0.0	#NAME?	0.0	0.0	#NAME?	0.0	0.0	#NAME?	0.0	0.0	#NAME?	0.0	0.0	#NAME?	0.0	0.0	#NAME?	0.0	0.0	#NAME?	0.0	0.0	#NAME?	0.0	0.0	#NAME?	0.0	0.0	#NAME?	0.0	0.0	#NAME?	0.0	0.0	#NAME?	0.0	0.0	#NAME?	0.0	0.0	#NAME?	0.0	0.0	#NAME?	0.0	0.0	#NAME?	0.0	0.0	#NAME?	0.0	0.0	#NAME?	0.0	0.0	#NAME?	0.0	0.0	#NAME?	0.0	0.0	#NAME?	0.0	0.0	#NAME?	0.0	0.0	#NAME?	0.0	0.0	#NAME?	0.0	0.0	#NAME?	0.0	0.0	#NAME?	0.0	0.0	#NAME?	0.0	0.0	#NAME?	0.0	0.0	#NAME?	0.0	0.0	#NAME?	0.0	0.0	#NAME?	0.0	0.0	#NAME?	0.0	0.0	#NAME?	species	Klebsiella sp. M5al
1972757	0.0	0.0	#NAME?	0.0	0.0	#NAME?	0.0	0.0	#NAME?	0.0	0.0	#NAME?	0.0	0.0	#NAME?	0.0	0.0	#NAME?	63.0	63.0	76.35389294261341	0.0	0.0	#NAME?	0.0	0.0	#NAME?	0.0	0.0	#NAME?	0.0	0.0	#NAME?	0.0	0.0	#NAME?	0.0	0.0	#NAME?	0.0	0.0	#NAME?	0.0	0.0	#NAME?	0.0	0.0	#NAME?	0.0	0.0	#NAME?	0.0	0.0	#NAME?	0.0	0.0	#NAME?	0.0	0.0	#NAME?	0.0	0.0	#NAME?	0.0	0.0	#NAME?	0.0	0.0	#NAME?	0.0	0.0	#NAME?	0.0	0.0	#NAME?	0.0	0.0	#NAME?	0.0	0.0	#NAME?	0.0	0.0	#NAME?	0.0	0.0	#NAME?	0.0	0.0	#NAME?	0.0	0.0	#NAME?	0.0	0.0	#NAME?	0.0	0.0	#NAME?	0.0	0.0	#NAME?	0.0	0.0	#NAME?	0.0	0.0	#NAME?	0.0	0.0	#NAME?	0.0	0.0	#NAME?	0.0	0.0	#NAME?	0.0	0.0	#NAME?	0.0	0.0	#NAME?	0.0	0.0	#NAME?	0.0	0.0	#NAME?	0.0	0.0	#NAME?	0.0	0.0	#NAME?	0.0	0.0	#NAME?	0.0	0.0	#NAME?	0.0	0.0	#NAME?	0.0	0.0	#NAME?	0.0	0.0	#NAME?	0.0	0.0	#NAME?	0.0	0.0	#NAME?	0.0	0.0	#NAME?	0.0	0.0	#NAME?	0.0	0.0	#NAME?	0.0	0.0	#NAME?	0.0	0.0	#NAME?	0.0	0.0	#NAME?	0.0	0.0	#NAME?	species	Klebsiella sp. PO552
2015795	0.0	0.0	#NAME?	0.0	0.0	#NAME?	0.0	0.0	#NAME?	0.0	0.0	#NAME?	0.0	0.0	#NAME?	0.0	0.0	#NAME?	0.0	0.0	#NAME?	0.0	0.0	#NAME?	0.0	0.0	#NAME?	0.0	0.0	#NAME?	0.0	0.0	#NAME?	23.0	23.0	180.57747827269856	0.0	0.0	#NAME?	0.0	0.0	#NAME?	0.0	0.0	#NAME?	0.0	0.0	#NAME?	0.0	0.0	#NAME?	0.0	0.0	#NAME?	0.0	0.0	#NAME?	0.0	0.0	#NAME?	0.0	0.0	#NAME?	0.0	0.0	#NAME?	0.0	0.0	#NAME?	0.0	0.0	#NAME?	0.0	0.0	#NAME?	0.0	0.0	#NAME?	0.0	0.0	#NAME?	0.0	0.0	#NAME?	0.0	0.0	#NAME?	0.0	0.0	#NAME?	0.0	0.0	#NAME?	0.0	0.0	#NAME?	0.0	0.0	#NAME?	0.0	0.0	#NAME?	0.0	0.0	#NAME?	0.0	0.0	#NAME?	0.0	0.0	#NAME?	0.0	0.0	#NAME?	0.0	0.0	#NAME?	0.0	0.0	#NAME?	0.0	0.0	#NAME?	0.0	0.0	#NAME?	0.0	0.0	#NAME?	0.0	0.0	#NAME?	0.0	0.0	#NAME?	0.0	0.0	#NAME?	0.0	0.0	#NAME?	0.0	0.0	#NAME?	0.0	0.0	#NAME?	0.0	0.0	#NAME?	0.0	0.0	#NAME?	0.0	0.0	#NAME?	0.0	0.0	#NAME?	0.0	0.0	#NAME?	0.0	0.0	#NAME?	0.0	0.0	#NAME?	0.0	0.0	#NAME?	0.0	0.0	#NAME?	0.0	0.0	#NAME?	species	Klebsiella sp. LY
2267618	0.0	0.0	#NAME?	0.0	0.0	#NAME?	0.0	0.0	#NAME?	0.0	0.0	#NAME?	0.0	0.0	#NAME?	0.0	0.0	#NAME?	13.0	13.0	94.38461538	0.0	0.0	#NAME?	0.0	0.0	#NAME?	0.0	0.0	#NAME?	0.0	0.0	#NAME?	0.0	0.0	#NAME?	0.0	0.0	#NAME?	0.0	0.0	#NAME?	0.0	0.0	#NAME?	0.0	0.0	#NAME?	0.0	0.0	#NAME?	0.0	0.0	#NAME?	0.0	0.0	#NAME?	0.0	0.0	#NAME?	0.0	0.0	#NAME?	0.0	0.0	#NAME?	0.0	0.0	#NAME?	0.0	0.0	#NAME?	0.0	0.0	#NAME?	0.0	0.0	#NAME?	0.0	0.0	#NAME?	0.0	0.0	#NAME?	0.0	0.0	#NAME?	0.0	0.0	#NAME?	0.0	0.0	#NAME?	0.0	0.0	#NAME?	0.0	0.0	#NAME?	0.0	0.0	#NAME?	0.0	0.0	#NAME?	0.0	0.0	#NAME?	0.0	0.0	#NAME?	0.0	0.0	#NAME?	0.0	0.0	#NAME?	0.0	0.0	#NAME?	0.0	0.0	#NAME?	0.0	0.0	#NAME?	0.0	0.0	#NAME?	0.0	0.0	#NAME?	0.0	0.0	#NAME?	0.0	0.0	#NAME?	0.0	0.0	#NAME?	0.0	0.0	#NAME?	0.0	0.0	#NAME?	0.0	0.0	#NAME?	0.0	0.0	#NAME?	0.0	0.0	#NAME?	0.0	0.0	#NAME?	0.0	0.0	#NAME?	0.0	0.0	#NAME?	0.0	0.0	#NAME?	0.0	0.0	#NAME?	0.0	0.0	#NAME?	0.0	0.0	#NAME?	species	Klebsiella sp. P1CD1
2488567	0.0	0.0	#NAME?	0.0	0.0	#NAME?	0.0	0.0	#NAME?	0.0	0.0	#NAME?	0.0	0.0	#NAME?	0.0	0.0	#NAME?	0.0	0.0	#NAME?	0.0	0.0	#NAME?	0.0	0.0	#NAME?	0.0	0.0	#NAME?	0.0	0.0	#NAME?	0.0	0.0	#NAME?	0.0	0.0	#NAME?	0.0	0.0	#NAME?	0.0	0.0	#NAME?	0.0	0.0	#NAME?	0.0	0.0	#NAME?	0.0	0.0	#NAME?	0.0	0.0	#NAME?	0.0	0.0	#NAME?	0.0	0.0	#NAME?	0.0	0.0	#NAME?	0.0	0.0	#NAME?	0.0	0.0	#NAME?	0.0	0.0	#NAME?	0.0	0.0	#NAME?	0.0	0.0	#NAME?	0.0	0.0	#NAME?	7.0	7.0	172.7593388181455	0.0	0.0	#NAME?	0.0	0.0	#NAME?	0.0	0.0	#NAME?	0.0	0.0	#NAME?	0.0	0.0	#NAME?	0.0	0.0	#NAME?	0.0	0.0	#NAME?	0.0	0.0	#NAME?	0.0	0.0	#NAME?	0.0	0.0	#NAME?	0.0	0.0	#NAME?	0.0	0.0	#NAME?	0.0	0.0	#NAME?	0.0	0.0	#NAME?	0.0	0.0	#NAME?	0.0	0.0	#NAME?	0.0	0.0	#NAME?	0.0	0.0	#NAME?	0.0	0.0	#NAME?	0.0	0.0	#NAME?	0.0	0.0	#NAME?	0.0	0.0	#NAME?	0.0	0.0	#NAME?	0.0	0.0	#NAME?	0.0	0.0	#NAME?	0.0	0.0	#NAME?	0.0	0.0	#NAME?	0.0	0.0	#NAME?	0.0	0.0	#NAME?	0.0	0.0	#NAME?	species	Klebsiella sp. FDAARGOS_511
2675710	0.0	0.0	#NAME?	0.0	0.0	#NAME?	0.0	0.0	#NAME?	0.0	0.0	#NAME?	0.0	0.0	#NAME?	0.0	0.0	#NAME?	0.0	0.0	#NAME?	0.0	0.0	#NAME?	0.0	0.0	#NAME?	0.0	0.0	#NAME?	0.0	0.0	#NAME?	0.0	0.0	#NAME?	0.0	0.0	#NAME?	0.0	0.0	#NAME?	0.0	0.0	#NAME?	0.0	0.0	#NAME?	0.0	0.0	#NAME?	0.0	0.0	#NAME?	0.0	0.0	#NAME?	0.0	0.0	#NAME?	0.0	0.0	#NAME?	0.0	0.0	#NAME?	0.0	0.0	#NAME?	0.0	0.0	#NAME?	0.0	0.0	#NAME?	0.0	0.0	#NAME?	0.0	0.0	#NAME?	0.0	0.0	#NAME?	0.0	0.0	#NAME?	0.0	0.0	#NAME?	0.0	0.0	#NAME?	0.0	0.0	#NAME?	0.0	0.0	#NAME?	0.0	0.0	#NAME?	0.0	0.0	#NAME?	0.0	0.0	#NAME?	0.0	0.0	#NAME?	0.0	0.0	#NAME?	0.0	0.0	#NAME?	0.0	0.0	#NAME?	0.0	0.0	#NAME?	0.0	0.0	#NAME?	0.0	0.0	#NAME?	0.0	0.0	#NAME?	0.0	0.0	#NAME?	0.0	0.0	#NAME?	0.0	0.0	#NAME?	0.0	0.0	#NAME?	0.0	0.0	#NAME?	0.0	0.0	#NAME?	0.0	0.0	#NAME?	0.0	0.0	#NAME?	0.0	0.0	#NAME?	0.0	0.0	#NAME?	0.0	0.0	#NAME?	0.0	0.0	#NAME?	0.0	0.0	#NAME?	0.0	0.0	#NAME?	0.0	0.0	#NAME?	species	Klebsiella sp. WP3-W18-ESBL-02
2675711	0.0	0.0	#NAME?	0.0	0.0	#NAME?	0.0	0.0	#NAME?	0.0	0.0	#NAME?	0.0	0.0	#NAME?	0.0	0.0	#NAME?	0.0	0.0	#NAME?	0.0	0.0	#NAME?	0.0	0.0	#NAME?	0.0	0.0	#NAME?	0.0	0.0	#NAME?	0.0	0.0	#NAME?	0.0	0.0	#NAME?	0.0	0.0	#NAME?	0.0	0.0	#NAME?	0.0	0.0	#NAME?	0.0	0.0	#NAME?	0.0	0.0	#NAME?	0.0	0.0	#NAME?	0.0	0.0	#NAME?	0.0	0.0	#NAME?	0.0	0.0	#NAME?	0.0	0.0	#NAME?	0.0	0.0	#NAME?	0.0	0.0	#NAME?	0.0	0.0	#NAME?	0.0	0.0	#NAME?	0.0	0.0	#NAME?	0.0	0.0	#NAME?	0.0	0.0	#NAME?	0.0	0.0	#NAME?	0.0	0.0	#NAME?	0.0	0.0	#NAME?	0.0	0.0	#NAME?	0.0	0.0	#NAME?	0.0	0.0	#NAME?	0.0	0.0	#NAME?	0.0	0.0	#NAME?	0.0	0.0	#NAME?	0.0	0.0	#NAME?	0.0	0.0	#NAME?	0.0	0.0	#NAME?	0.0	0.0	#NAME?	0.0	0.0	#NAME?	0.0	0.0	#NAME?	0.0	0.0	#NAME?	0.0	0.0	#NAME?	0.0	0.0	#NAME?	0.0	0.0	#NAME?	0.0	0.0	#NAME?	0.0	0.0	#NAME?	0.0	0.0	#NAME?	0.0	0.0	#NAME?	0.0	0.0	#NAME?	0.0	0.0	#NAME?	0.0	0.0	#NAME?	0.0	0.0	#NAME?	0.0	0.0	#NAME?	0.0	0.0	#NAME?	species	Klebsiella sp. WP3-S18-ESBL-05
2675713	0.0	0.0	#NAME?	0.0	0.0	#NAME?	0.0	0.0	#NAME?	0.0	0.0	#NAME?	0.0	0.0	#NAME?	0.0	0.0	#NAME?	0.0	0.0	#NAME?	0.0	0.0	#NAME?	0.0	0.0	#NAME?	0.0	0.0	#NAME?	0.0	0.0	#NAME?	0.0	0.0	#NAME?	0.0	0.0	#NAME?	0.0	0.0	#NAME?	0.0	0.0	#NAME?	0.0	0.0	#NAME?	0.0	0.0	#NAME?	0.0	0.0	#NAME?	0.0	0.0	#NAME?	0.0	0.0	#NAME?	0.0	0.0	#NAME?	0.0	0.0	#NAME?	0.0	0.0	#NAME?	0.0	0.0	#NAME?	0.0	0.0	#NAME?	0.0	0.0	#NAME?	0.0	0.0	#NAME?	0.0	0.0	#NAME?	0.0	0.0	#NAME?	0.0	0.0	#NAME?	0.0	0.0	#NAME?	0.0	0.0	#NAME?	0.0	0.0	#NAME?	0.0	0.0	#NAME?	0.0	0.0	#NAME?	0.0	0.0	#NAME?	0.0	0.0	#NAME?	0.0	0.0	#NAME?	0.0	0.0	#NAME?	0.0	0.0	#NAME?	0.0	0.0	#NAME?	0.0	0.0	#NAME?	0.0	0.0	#NAME?	0.0	0.0	#NAME?	0.0	0.0	#NAME?	0.0	0.0	#NAME?	0.0	0.0	#NAME?	0.0	0.0	#NAME?	0.0	0.0	#NAME?	0.0	0.0	#NAME?	0.0	0.0	#NAME?	0.0	0.0	#NAME?	0.0	0.0	#NAME?	0.0	0.0	#NAME?	0.0	0.0	#NAME?	0.0	0.0	#NAME?	0.0	0.0	#NAME?	0.0	0.0	#NAME?	0.0	0.0	#NAME?	species	Klebsiella sp. WP4-W18-ESBL-05
2675726	0.0	0.0	#NAME?	0.0	0.0	#NAME?	0.0	0.0	#NAME?	0.0	0.0	#NAME?	0.0	0.0	#NAME?	0.0	0.0	#NAME?	47.0	47.0	152.3842827386743	0.0	0.0	#NAME?	0.0	0.0	#NAME?	0.0	0.0	#NAME?	0.0	0.0	#NAME?	0.0	0.0	#NAME?	0.0	0.0	#NAME?	0.0	0.0	#NAME?	0.0	0.0	#NAME?	0.0	0.0	#NAME?	0.0	0.0	#NAME?	0.0	0.0	#NAME?	0.0	0.0	#NAME?	0.0	0.0	#NAME?	0.0	0.0	#NAME?	0.0	0.0	#NAME?	0.0	0.0	#NAME?	0.0	0.0	#NAME?	0.0	0.0	#NAME?	0.0	0.0	#NAME?	0.0	0.0	#NAME?	0.0	0.0	#NAME?	0.0	0.0	#NAME?	0.0	0.0	#NAME?	0.0	0.0	#NAME?	0.0	0.0	#NAME?	0.0	0.0	#NAME?	0.0	0.0	#NAME?	0.0	0.0	#NAME?	0.0	0.0	#NAME?	0.0	0.0	#NAME?	0.0	0.0	#NAME?	0.0	0.0	#NAME?	0.0	0.0	#NAME?	0.0	0.0	#NAME?	0.0	0.0	#NAME?	0.0	0.0	#NAME?	0.0	0.0	#NAME?	0.0	0.0	#NAME?	0.0	0.0	#NAME?	0.0	0.0	#NAME?	0.0	0.0	#NAME?	0.0	0.0	#NAME?	0.0	0.0	#NAME?	0.0	0.0	#NAME?	0.0	0.0	#NAME?	0.0	0.0	#NAME?	0.0	0.0	#NAME?	0.0	0.0	#NAME?	0.0	0.0	#NAME?	0.0	0.0	#NAME?	0.0	0.0	#NAME?	0.0	0.0	#NAME?	species	Klebsiella sp. WP8-S18-ESBL-06
2681387	0.0	0.0	#NAME?	0.0	0.0	#NAME?	0.0	0.0	#NAME?	0.0	0.0	#NAME?	0.0	0.0	#NAME?	0.0	0.0	#NAME?	0.0	0.0	#NAME?	0.0	0.0	#NAME?	0.0	0.0	#NAME?	0.0	0.0	#NAME?	0.0	0.0	#NAME?	0.0	0.0	#NAME?	0.0	0.0	#NAME?	0.0	0.0	#NAME?	0.0	0.0	#NAME?	0.0	0.0	#NAME?	0.0	0.0	#NAME?	0.0	0.0	#NAME?	0.0	0.0	#NAME?	0.0	0.0	#NAME?	0.0	0.0	#NAME?	0.0	0.0	#NAME?	0.0	0.0	#NAME?	9.0	9.0	62.93566799063407	10.0	10.0	109.66581928150195	0.0	0.0	#NAME?	0.0	0.0	#NAME?	0.0	0.0	#NAME?	0.0	0.0	#NAME?	0.0	0.0	#NAME?	0.0	0.0	#NAME?	0.0	0.0	#NAME?	0.0	0.0	#NAME?	0.0	0.0	#NAME?	0.0	0.0	#NAME?	0.0	0.0	#NAME?	0.0	0.0	#NAME?	0.0	0.0	#NAME?	0.0	0.0	#NAME?	0.0	0.0	#NAME?	0.0	0.0	#NAME?	0.0	0.0	#NAME?	0.0	0.0	#NAME?	0.0	0.0	#NAME?	0.0	0.0	#NAME?	0.0	0.0	#NAME?	0.0	0.0	#NAME?	0.0	0.0	#NAME?	0.0	0.0	#NAME?	0.0	0.0	#NAME?	0.0	0.0	#NAME?	0.0	0.0	#NAME?	0.0	0.0	#NAME?	0.0	0.0	#NAME?	0.0	0.0	#NAME?	0.0	0.0	#NAME?	0.0	0.0	#NAME?	0.0	0.0	#NAME?	0.0	0.0	#NAME?	species	Klebsiella sp. STW0522-44
2686364	0.0	0.0	#NAME?	0.0	0.0	#NAME?	11.0	11.0	171.07161121819058	0.0	0.0	#NAME?	0.0	0.0	#NAME?	0.0	0.0	#NAME?	12.0	12.0	88.25	0.0	0.0	#NAME?	0.0	0.0	#NAME?	0.0	0.0	#NAME?	0.0	0.0	#NAME?	0.0	0.0	#NAME?	0.0	0.0	#NAME?	0.0	0.0	#NAME?	0.0	0.0	#NAME?	0.0	0.0	#NAME?	0.0	0.0	#NAME?	0.0	0.0	#NAME?	0.0	0.0	#NAME?	0.0	0.0	#NAME?	0.0	0.0	#NAME?	0.0	0.0	#NAME?	0.0	0.0	#NAME?	0.0	0.0	#NAME?	0.0	0.0	#NAME?	0.0	0.0	#NAME?	0.0	0.0	#NAME?	0.0	0.0	#NAME?	0.0	0.0	#NAME?	0.0	0.0	#NAME?	0.0	0.0	#NAME?	0.0	0.0	#NAME?	0.0	0.0	#NAME?	0.0	0.0	#NAME?	0.0	0.0	#NAME?	0.0	0.0	#NAME?	0.0	0.0	#NAME?	0.0	0.0	#NAME?	0.0	0.0	#NAME?	0.0	0.0	#NAME?	0.0	0.0	#NAME?	0.0	0.0	#NAME?	0.0	0.0	#NAME?	0.0	0.0	#NAME?	0.0	0.0	#NAME?	0.0	0.0	#NAME?	0.0	0.0	#NAME?	0.0	0.0	#NAME?	0.0	0.0	#NAME?	0.0	0.0	#NAME?	0.0	0.0	#NAME?	0.0	0.0	#NAME?	0.0	0.0	#NAME?	0.0	0.0	#NAME?	0.0	0.0	#NAME?	0.0	0.0	#NAME?	0.0	0.0	#NAME?	0.0	0.0	#NAME?	0.0	0.0	#NAME?	species	Klebsiella sp. PCX
2697371	0.0	0.0	#NAME?	0.0	0.0	#NAME?	1401.0	1401.0	182.57103223938503	0.0	0.0	#NAME?	21.0	21.0	180.99132150686108	0.0	0.0	#NAME?	0.0	0.0	#NAME?	0.0	0.0	#NAME?	0.0	0.0	#NAME?	0.0	0.0	#NAME?	0.0	0.0	#NAME?	0.0	0.0	#NAME?	0.0	0.0	#NAME?	0.0	0.0	#NAME?	0.0	0.0	#NAME?	0.0	0.0	#NAME?	0.0	0.0	#NAME?	0.0	0.0	#NAME?	0.0	0.0	#NAME?	0.0	0.0	#NAME?	0.0	0.0	#NAME?	0.0	0.0	#NAME?	0.0	0.0	#NAME?	0.0	0.0	#NAME?	0.0	0.0	#NAME?	0.0	0.0	#NAME?	0.0	0.0	#NAME?	0.0	0.0	#NAME?	0.0	0.0	#NAME?	0.0	0.0	#NAME?	0.0	0.0	#NAME?	0.0	0.0	#NAME?	0.0	0.0	#NAME?	0.0	0.0	#NAME?	0.0	0.0	#NAME?	0.0	0.0	#NAME?	0.0	0.0	#NAME?	0.0	0.0	#NAME?	0.0	0.0	#NAME?	0.0	0.0	#NAME?	0.0	0.0	#NAME?	0.0	0.0	#NAME?	0.0	0.0	#NAME?	0.0	0.0	#NAME?	0.0	0.0	#NAME?	0.0	0.0	#NAME?	0.0	0.0	#NAME?	0.0	0.0	#NAME?	0.0	0.0	#NAME?	0.0	0.0	#NAME?	0.0	0.0	#NAME?	0.0	0.0	#NAME?	0.0	0.0	#NAME?	0.0	0.0	#NAME?	0.0	0.0	#NAME?	0.0	0.0	#NAME?	0.0	0.0	#NAME?	0.0	0.0	#NAME?	0.0	0.0	#NAME?	species	Klebsiella sp. MPUS7
2742649	0.0	0.0	#NAME?	0.0	0.0	#NAME?	0.0	0.0	#NAME?	0.0	0.0	#NAME?	0.0	0.0	#NAME?	0.0	0.0	#NAME?	0.0	0.0	#NAME?	0.0	0.0	#NAME?	0.0	0.0	#NAME?	0.0	0.0	#NAME?	0.0	0.0	#NAME?	0.0	0.0	#NAME?	0.0	0.0	#NAME?	0.0	0.0	#NAME?	0.0	0.0	#NAME?	0.0	0.0	#NAME?	0.0	0.0	#NAME?	0.0	0.0	#NAME?	0.0	0.0	#NAME?	0.0	0.0	#NAME?	0.0	0.0	#NAME?	0.0	0.0	#NAME?	0.0	0.0	#NAME?	0.0	0.0	#NAME?	0.0	0.0	#NAME?	0.0	0.0	#NAME?	0.0	0.0	#NAME?	0.0	0.0	#NAME?	0.0	0.0	#NAME?	0.0	0.0	#NAME?	0.0	0.0	#NAME?	0.0	0.0	#NAME?	0.0	0.0	#NAME?	0.0	0.0	#NAME?	0.0	0.0	#NAME?	0.0	0.0	#NAME?	0.0	0.0	#NAME?	0.0	0.0	#NAME?	0.0	0.0	#NAME?	0.0	0.0	#NAME?	0.0	0.0	#NAME?	0.0	0.0	#NAME?	0.0	0.0	#NAME?	0.0	0.0	#NAME?	0.0	0.0	#NAME?	0.0	0.0	#NAME?	0.0	0.0	#NAME?	0.0	0.0	#NAME?	0.0	0.0	#NAME?	0.0	0.0	#NAME?	0.0	0.0	#NAME?	0.0	0.0	#NAME?	0.0	0.0	#NAME?	0.0	0.0	#NAME?	0.0	0.0	#NAME?	0.0	0.0	#NAME?	0.0	0.0	#NAME?	0.0	0.0	#NAME?	0.0	0.0	#NAME?	species	Klebsiella sp. RHBSTW-00464
2787706	0.0	0.0	#NAME?	0.0	0.0	#NAME?	0.0	0.0	#NAME?	0.0	0.0	#NAME?	0.0	0.0	#NAME?	0.0	0.0	#NAME?	0.0	0.0	#NAME?	0.0	0.0	#NAME?	0.0	0.0	#NAME?	0.0	0.0	#NAME?	0.0	0.0	#NAME?	0.0	0.0	#NAME?	0.0	0.0	#NAME?	0.0	0.0	#NAME?	0.0	0.0	#NAME?	0.0	0.0	#NAME?	0.0	0.0	#NAME?	0.0	0.0	#NAME?	0.0	0.0	#NAME?	0.0	0.0	#NAME?	0.0	0.0	#NAME?	0.0	0.0	#NAME?	0.0	0.0	#NAME?	0.0	0.0	#NAME?	0.0	0.0	#NAME?	0.0	0.0	#NAME?	0.0	0.0	#NAME?	0.0	0.0	#NAME?	46.0	46.0	167.5267412926011	0.0	0.0	#NAME?	0.0	0.0	#NAME?	0.0	0.0	#NAME?	0.0	0.0	#NAME?	0.0	0.0	#NAME?	0.0	0.0	#NAME?	0.0	0.0	#NAME?	0.0	0.0	#NAME?	0.0	0.0	#NAME?	0.0	0.0	#NAME?	0.0	0.0	#NAME?	0.0	0.0	#NAME?	0.0	0.0	#NAME?	0.0	0.0	#NAME?	0.0	0.0	#NAME?	0.0	0.0	#NAME?	0.0	0.0	#NAME?	0.0	0.0	#NAME?	0.0	0.0	#NAME?	0.0	0.0	#NAME?	0.0	0.0	#NAME?	0.0	0.0	#NAME?	0.0	0.0	#NAME?	0.0	0.0	#NAME?	0.0	0.0	#NAME?	0.0	0.0	#NAME?	0.0	0.0	#NAME?	7.0	7.0	128.24437597024558	0.0	0.0	#NAME?	0.0	0.0	#NAME?	species	Klebsiella sp. BDA134-6
2829836	0.0	0.0	#NAME?	0.0	0.0	#NAME?	0.0	0.0	#NAME?	0.0	0.0	#NAME?	0.0	0.0	#NAME?	0.0	0.0	#NAME?	11.0	11.0	100.54545454545456	0.0	0.0	#NAME?	0.0	0.0	#NAME?	0.0	0.0	#NAME?	0.0	0.0	#NAME?	0.0	0.0	#NAME?	0.0	0.0	#NAME?	0.0	0.0	#NAME?	0.0	0.0	#NAME?	0.0	0.0	#NAME?	0.0	0.0	#NAME?	0.0	0.0	#NAME?	0.0	0.0	#NAME?	0.0	0.0	#NAME?	0.0	0.0	#NAME?	0.0	0.0	#NAME?	0.0	0.0	#NAME?	0.0	0.0	#NAME?	0.0	0.0	#NAME?	0.0	0.0	#NAME?	0.0	0.0	#NAME?	0.0	0.0	#NAME?	0.0	0.0	#NAME?	0.0	0.0	#NAME?	0.0	0.0	#NAME?	0.0	0.0	#NAME?	0.0	0.0	#NAME?	0.0	0.0	#NAME?	0.0	0.0	#NAME?	0.0	0.0	#NAME?	0.0	0.0	#NAME?	0.0	0.0	#NAME?	0.0	0.0	#NAME?	0.0	0.0	#NAME?	0.0	0.0	#NAME?	0.0	0.0	#NAME?	0.0	0.0	#NAME?	0.0	0.0	#NAME?	0.0	0.0	#NAME?	0.0	0.0	#NAME?	0.0	0.0	#NAME?	0.0	0.0	#NAME?	0.0	0.0	#NAME?	0.0	0.0	#NAME?	0.0	0.0	#NAME?	0.0	0.0	#NAME?	0.0	0.0	#NAME?	0.0	0.0	#NAME?	0.0	0.0	#NAME?	0.0	0.0	#NAME?	0.0	0.0	#NAME?	0.0	0.0	#NAME?	0.0	0.0	#NAME?	species	Klebsiella sp. P1927
2834819	0.0	0.0	#NAME?	0.0	0.0	#NAME?	0.0	0.0	#NAME?	0.0	0.0	#NAME?	10.0	10.0	134.16181823403116	0.0	0.0	#NAME?	29.0	29.0	50.58620689655172	0.0	0.0	#NAME?	0.0	0.0	#NAME?	0.0	0.0	#NAME?	0.0	0.0	#NAME?	0.0	0.0	#NAME?	0.0	0.0	#NAME?	0.0	0.0	#NAME?	0.0	0.0	#NAME?	0.0	0.0	#NAME?	0.0	0.0	#NAME?	0.0	0.0	#NAME?	0.0	0.0	#NAME?	0.0	0.0	#NAME?	0.0	0.0	#NAME?	0.0	0.0	#NAME?	0.0	0.0	#NAME?	8.0	8.0	46.625	0.0	0.0	#NAME?	0.0	0.0	#NAME?	0.0	0.0	#NAME?	0.0	0.0	#NAME?	0.0	0.0	#NAME?	0.0	0.0	#NAME?	0.0	0.0	#NAME?	0.0	0.0	#NAME?	0.0	0.0	#NAME?	0.0	0.0	#NAME?	0.0	0.0	#NAME?	0.0	0.0	#NAME?	0.0	0.0	#NAME?	11.0	11.0	108.43989011767678	0.0	0.0	#NAME?	0.0	0.0	#NAME?	0.0	0.0	#NAME?	0.0	0.0	#NAME?	0.0	0.0	#NAME?	0.0	0.0	#NAME?	0.0	0.0	#NAME?	0.0	0.0	#NAME?	0.0	0.0	#NAME?	0.0	0.0	#NAME?	9.0	9.0	40.44444444444444	0.0	0.0	#NAME?	0.0	0.0	#NAME?	0.0	0.0	#NAME?	0.0	0.0	#NAME?	0.0	0.0	#NAME?	0.0	0.0	#NAME?	0.0	0.0	#NAME?	0.0	0.0	#NAME?	0.0	0.0	#NAME?	0.0	0.0	#NAME?	species	Klebsiella sp. A52
2851540	0.0	0.0	#NAME?	0.0	0.0	#NAME?	0.0	0.0	#NAME?	0.0	0.0	#NAME?	0.0	0.0	#NAME?	0.0	0.0	#NAME?	0.0	0.0	#NAME?	0.0	0.0	#NAME?	0.0	0.0	#NAME?	0.0	0.0	#NAME?	0.0	0.0	#NAME?	0.0	0.0	#NAME?	0.0	0.0	#NAME?	0.0	0.0	#NAME?	0.0	0.0	#NAME?	0.0	0.0	#NAME?	0.0	0.0	#NAME?	0.0	0.0	#NAME?	0.0	0.0	#NAME?	0.0	0.0	#NAME?	0.0	0.0	#NAME?	0.0	0.0	#NAME?	0.0	0.0	#NAME?	0.0	0.0	#NAME?	0.0	0.0	#NAME?	0.0	0.0	#NAME?	0.0	0.0	#NAME?	0.0	0.0	#NAME?	0.0	0.0	#NAME?	0.0	0.0	#NAME?	0.0	0.0	#NAME?	0.0	0.0	#NAME?	26.0	26.0	89.96153846153847	0.0	0.0	#NAME?	0.0	0.0	#NAME?	0.0	0.0	#NAME?	0.0	0.0	#NAME?	12.0	12.0	174.58666510596277	0.0	0.0	#NAME?	0.0	0.0	#NAME?	0.0	0.0	#NAME?	0.0	0.0	#NAME?	0.0	0.0	#NAME?	0.0	0.0	#NAME?	0.0	0.0	#NAME?	0.0	0.0	#NAME?	0.0	0.0	#NAME?	0.0	0.0	#NAME?	0.0	0.0	#NAME?	0.0	0.0	#NAME?	0.0	0.0	#NAME?	0.0	0.0	#NAME?	0.0	0.0	#NAME?	0.0	0.0	#NAME?	0.0	0.0	#NAME?	0.0	0.0	#NAME?	0.0	0.0	#NAME?	0.0	0.0	#NAME?	0.0	0.0	#NAME?	species	Klebsiella sp. PL-2018
2873296	0.0	0.0	#NAME?	0.0	0.0	#NAME?	0.0	0.0	#NAME?	0.0	0.0	#NAME?	0.0	0.0	#NAME?	0.0	0.0	#NAME?	44.0	44.0	112.05430934426444	0.0	0.0	#NAME?	0.0	0.0	#NAME?	0.0	0.0	#NAME?	0.0	0.0	#NAME?	0.0	0.0	#NAME?	0.0	0.0	#NAME?	0.0	0.0	#NAME?	0.0	0.0	#NAME?	0.0	0.0	#NAME?	0.0	0.0	#NAME?	0.0	0.0	#NAME?	0.0	0.0	#NAME?	0.0	0.0	#NAME?	0.0	0.0	#NAME?	0.0	0.0	#NAME?	0.0	0.0	#NAME?	0.0	0.0	#NAME?	0.0	0.0	#NAME?	0.0	0.0	#NAME?	0.0	0.0	#NAME?	0.0	0.0	#NAME?	58.0	58.0	168.8195228867761	0.0	0.0	#NAME?	0.0	0.0	#NAME?	0.0	0.0	#NAME?	0.0	0.0	#NAME?	0.0	0.0	#NAME?	0.0	0.0	#NAME?	0.0	0.0	#NAME?	0.0	0.0	#NAME?	0.0	0.0	#NAME?	0.0	0.0	#NAME?	0.0	0.0	#NAME?	0.0	0.0	#NAME?	0.0	0.0	#NAME?	0.0	0.0	#NAME?	0.0	0.0	#NAME?	0.0	0.0	#NAME?	0.0	0.0	#NAME?	0.0	0.0	#NAME?	0.0	0.0	#NAME?	0.0	0.0	#NAME?	0.0	0.0	#NAME?	0.0	0.0	#NAME?	0.0	0.0	#NAME?	0.0	0.0	#NAME?	0.0	0.0	#NAME?	0.0	0.0	#NAME?	0.0	0.0	#NAME?	0.0	0.0	#NAME?	0.0	0.0	#NAME?	0.0	0.0	#NAME?	species	Klebsiella sp. CTHL.F3a
2897413	0.0	0.0	#NAME?	0.0	0.0	#NAME?	0.0	0.0	#NAME?	0.0	0.0	#NAME?	0.0	0.0	#NAME?	0.0	0.0	#NAME?	0.0	0.0	#NAME?	0.0	0.0	#NAME?	0.0	0.0	#NAME?	0.0	0.0	#NAME?	0.0	0.0	#NAME?	0.0	0.0	#NAME?	0.0	0.0	#NAME?	0.0	0.0	#NAME?	0.0	0.0	#NAME?	0.0	0.0	#NAME?	0.0	0.0	#NAME?	0.0	0.0	#NAME?	0.0	0.0	#NAME?	0.0	0.0	#NAME?	0.0	0.0	#NAME?	0.0	0.0	#NAME?	0.0	0.0	#NAME?	0.0	0.0	#NAME?	0.0	0.0	#NAME?	0.0	0.0	#NAME?	0.0	0.0	#NAME?	0.0	0.0	#NAME?	0.0	0.0	#NAME?	0.0	0.0	#NAME?	0.0	0.0	#NAME?	0.0	0.0	#NAME?	0.0	0.0	#NAME?	0.0	0.0	#NAME?	0.0	0.0	#NAME?	0.0	0.0	#NAME?	0.0	0.0	#NAME?	0.0	0.0	#NAME?	0.0	0.0	#NAME?	0.0	0.0	#NAME?	0.0	0.0	#NAME?	0.0	0.0	#NAME?	0.0	0.0	#NAME?	0.0	0.0	#NAME?	0.0	0.0	#NAME?	0.0	0.0	#NAME?	0.0	0.0	#NAME?	0.0	0.0	#NAME?	0.0	0.0	#NAME?	0.0	0.0	#NAME?	0.0	0.0	#NAME?	0.0	0.0	#NAME?	0.0	0.0	#NAME?	0.0	0.0	#NAME?	0.0	0.0	#NAME?	0.0	0.0	#NAME?	0.0	0.0	#NAME?	0.0	0.0	#NAME?	0.0	0.0	#NAME?	species	Klebsiella sp. KPN54798
2986524	0.0	0.0	#NAME?	0.0	0.0	#NAME?	0.0	0.0	#NAME?	0.0	0.0	#NAME?	0.0	0.0	#NAME?	0.0	0.0	#NAME?	0.0	0.0	#NAME?	0.0	0.0	#NAME?	0.0	0.0	#NAME?	0.0	0.0	#NAME?	0.0	0.0	#NAME?	0.0	0.0	#NAME?	0.0	0.0	#NAME?	0.0	0.0	#NAME?	0.0	0.0	#NAME?	0.0	0.0	#NAME?	0.0	0.0	#NAME?	0.0	0.0	#NAME?	0.0	0.0	#NAME?	0.0	0.0	#NAME?	0.0	0.0	#NAME?	0.0	0.0	#NAME?	0.0	0.0	#NAME?	0.0	0.0	#NAME?	0.0	0.0	#NAME?	0.0	0.0	#NAME?	0.0	0.0	#NAME?	0.0	0.0	#NAME?	0.0	0.0	#NAME?	0.0	0.0	#NAME?	0.0	0.0	#NAME?	0.0	0.0	#NAME?	0.0	0.0	#NAME?	0.0	0.0	#NAME?	0.0	0.0	#NAME?	0.0	0.0	#NAME?	0.0	0.0	#NAME?	0.0	0.0	#NAME?	0.0	0.0	#NAME?	0.0	0.0	#NAME?	0.0	0.0	#NAME?	0.0	0.0	#NAME?	0.0	0.0	#NAME?	0.0	0.0	#NAME?	0.0	0.0	#NAME?	0.0	0.0	#NAME?	0.0	0.0	#NAME?	0.0	0.0	#NAME?	0.0	0.0	#NAME?	0.0	0.0	#NAME?	0.0	0.0	#NAME?	0.0	0.0	#NAME?	0.0	0.0	#NAME?	0.0	0.0	#NAME?	0.0	0.0	#NAME?	0.0	0.0	#NAME?	0.0	0.0	#NAME?	0.0	0.0	#NAME?	0.0	0.0	#NAME?	species	Klebsiella sp. KP20-425-1
160674	103.0	72.0	155.92386861634577	125.0	106.0	100.4030471230212	205.0	74.0	148.29639620151164	89.0	47.0	53.28002445555908	80.0	70.0	79.79918469354803	130.0	88.0	53.36331421761208	4631.0	145.0	93.7031314	69.0	20.0	90.31552705898196	150.0	30.0	48.03291590036743	193.0	85.0	45.12829664499871	659.0	455.0	181.42531709135216	191.0	81.0	67.46991759153124	17.0	17.0	54.69818193712146	50.0	10.0	57.19174804557449	22.0	22.0	117.88668105879484	26.0	26.0	60.45602797834877	24.0	10.0	44.333333333333336	50.0	50.0	43.36	178.0	61.0	48.9494382	82.0	58.0	156.14022097485267	25.0	16.0	43.91387586631479	49.0	49.0	55.56522345390559	13.0	5.0	95.31878304471176	203.0	111.0	108.88417495449607	41470.0	29067.0	192.4817147531801	148.0	100.0	150.2630811729362	84.0	64.0	186.7240208	157.0	94.0	155.9275963769577	25886.0	17449.0	192.58292011391177	276.0	178.0	160.1372124546785	299.0	197.0	174.06167365742053	247.0	47.0	45.16323726525107	562.0	257.0	133.6618146691496	39.0	31.0	95.72128418077774	29.0	19.0	141.15034550871445	152.0	93.0	168.7257025873953	82.0	33.0	52.91099967531076	3842.0	2606.0	191.11748214330785	1373.0	980.0	186.1690296659802	26.0	26.0	68.16216051860808	8.0	8.0	95.18051596991424	45.0	12.0	85.336003	18.0	2.0	67.14876494304092	9.0	9.0	66.12882534226448	23.0	23.0	45.73913043478261	63.0	27.0	67.13268641764637	2354.0	430.0	178.27905338813653	2398.0	68.0	179.52245906126592	30.0	19.0	84.10337374823276	11.0	11.0	111.05709948935842	11.0	11.0	43.81818181818182	44.0	23.0	50.22861570335183	10.0	10.0	81.69072477713655	20.0	20.0	43.75	28.0	18.0	113.33569913359838	14.0	14.0	41.85714285714285	9.0	9.0	61.66666666666666	61.0	49.0	52.807232710991286	136.0	68.0	44.492887448751056	genus	Raoultella
575	0.0	0.0	#NAME?	0.0	0.0	#NAME?	27.0	27.0	114.25980019233836	42.0	42.0	64.72627216952763	10.0	10.0	132.15850949681996	15.0	15.0	102.25073346275089	59.0	59.0	93.24408393335474	7.0	7.0	43.42857142857143	111.0	111.0	47.029322828792246	90.0	90.0	44.37558265481904	0.0	0.0	#NAME?	31.0	31.0	65.87941232550676	0.0	0.0	#NAME?	11.0	11.0	55.87594474217899	0.0	0.0	#NAME?	0.0	0.0	#NAME?	14.0	14.0	46.285714285714285	0.0	0.0	#NAME?	101.0	101.0	44.53465346534654	0.0	0.0	#NAME?	9.0	9.0	47.42743296198554	0.0	0.0	#NAME?	0.0	0.0	#NAME?	23.0	23.0	52.91304347826087	57.0	57.0	133.98653118232951	8.0	8.0	70.24613182589378	0.0	0.0	#NAME?	27.0	27.0	47	75.0	75.0	145.53745620892175	25.0	25.0	43.92	0.0	0.0	#NAME?	200.0	200.0	45.23	66.0	66.0	46.03030303030303	8.0	8.0	47.25	0.0	0.0	#NAME?	8.0	8.0	44	35.0	35.0	44.42857142857143	19.0	19.0	88.41661839823794	0.0	0.0	#NAME?	0.0	0.0	#NAME?	0.0	0.0	#NAME?	24.0	24.0	106.3026121	9.0	9.0	92.51975210830405	0.0	0.0	#NAME?	0.0	0.0	#NAME?	36.0	36.0	78.78480563001582	1740.0	1740.0	177.3801716217642	2310.0	2310.0	181.0021955082844	0.0	0.0	#NAME?	0.0	0.0	#NAME?	0.0	0.0	#NAME?	13.0	13.0	54.002683	0.0	0.0	#NAME?	0.0	0.0	#NAME?	10.0	10.0	131.69232339996478	0.0	0.0	#NAME?	0.0	0.0	#NAME?	0.0	0.0	#NAME?	35.0	35.0	43.48571428571429	species	Raoultella planticola
577	0.0	0.0	#NAME?	8.0	8.0	89.43885865284783	8.0	8.0	84.35478081314383	0.0	0.0	#NAME?	0.0	0.0	#NAME?	15.0	15.0	44.86666666666667	1036.0	1036.0	76.07728625618459	8.0	8.0	70.52342179890687	0.0	0.0	#NAME?	0.0	0.0	#NAME?	0.0	0.0	#NAME?	10.0	10.0	64.7	0.0	0.0	#NAME?	8.0	8.0	44	0.0	0.0	#NAME?	0.0	0.0	#NAME?	0.0	0.0	#NAME?	0.0	0.0	#NAME?	0.0	0.0	#NAME?	0.0	0.0	#NAME?	0.0	0.0	#NAME?	0.0	0.0	#NAME?	0.0	0.0	#NAME?	12.0	12.0	57.454653676892974	8.0	8.0	62.16442120251284	0.0	0.0	#NAME?	0.0	0.0	#NAME?	0.0	0.0	#NAME?	23.0	23.0	131.21240042292862	0.0	0.0	#NAME?	0.0	0.0	#NAME?	0.0	0.0	#NAME?	18.0	18.0	41.16666666666666	0.0	0.0	#NAME?	0.0	0.0	#NAME?	0.0	0.0	#NAME?	0.0	0.0	#NAME?	27.0	27.0	52.89114682513062	9.0	9.0	79.59197658	0.0	0.0	#NAME?	0.0	0.0	#NAME?	0.0	0.0	#NAME?	0.0	0.0	#NAME?	0.0	0.0	#NAME?	0.0	0.0	#NAME?	0.0	0.0	#NAME?	0.0	0.0	#NAME?	9.0	9.0	58.16088428712479	0.0	0.0	#NAME?	0.0	0.0	#NAME?	0.0	0.0	#NAME?	8.0	8.0	43.625	0.0	0.0	#NAME?	0.0	0.0	#NAME?	0.0	0.0	#NAME?	0.0	0.0	#NAME?	0.0	0.0	#NAME?	0.0	0.0	#NAME?	0.0	0.0	#NAME?	species	Raoultella terrigena
54291	31.0	31.0	152.47533940614275	11.0	11.0	144.61279171642303	96.0	89.0	153.82953775375006	0.0	0.0	#NAME?	0.0	0.0	#NAME?	12.0	12.0	62.45125479859365	3346.0	3346.0	99.94932839059612	34.0	34.0	99.02256159443404	9.0	9.0	70.74250567324168	18.0	18.0	54.33104519727988	204.0	204.0	172.72865507966046	69.0	69.0	74.58923523	0.0	0.0	#NAME?	21.0	21.0	59.21971025027545	0.0	0.0	#NAME?	0.0	0.0	#NAME?	0.0	0.0	#NAME?	0.0	0.0	#NAME?	16.0	16.0	65.375	24.0	24.0	161.92053128403143	0.0	0.0	#NAME?	0.0	0.0	#NAME?	8.0	8.0	103.97814746352437	57.0	57.0	102.5691873097124	12112.0	12016.0	186.3104234	40.0	40.0	119.0459157160802	20.0	20.0	177.8663060838272	36.0	36.0	174.25476341351774	8143.0	8110.0	187.48372275044312	73.0	73.0	172.5709740506909	102.0	102.0	172.2180274370578	0.0	0.0	#NAME?	221.0	221.0	153.8678891549047	0.0	0.0	#NAME?	10.0	10.0	143.71509907395142	51.0	51.0	165.71795510094233	14.0	14.0	65.45829506625911	1155.0	1138.0	185.2926643956669	384.0	384.0	176.49051820513583	0.0	0.0	#NAME?	0.0	0.0	#NAME?	9.0	9.0	78.31749388654652	7.0	7.0	41.142857142857146	0.0	0.0	#NAME?	0.0	0.0	#NAME?	0.0	0.0	#NAME?	184.0	184.0	179.9781031511205	11.0	11.0	92.79600074	11.0	11.0	95.07376703972128	0.0	0.0	#NAME?	0.0	0.0	#NAME?	0.0	0.0	#NAME?	0.0	0.0	#NAME?	0.0	0.0	#NAME?	0.0	0.0	#NAME?	0.0	0.0	#NAME?	0.0	0.0	#NAME?	12.0	12.0	81.85343294753906	33.0	33.0	43.51503405978112	species	Raoultella ornithinolytica
1286170	0.0	0.0	#NAME?	0.0	0.0	#NAME?	7.0	7.0	169.93417498745845	0.0	0.0	#NAME?	0.0	0.0	#NAME?	0.0	0.0	#NAME?	0.0	0.0	#NAME?	0.0	0.0	#NAME?	0.0	0.0	#NAME?	0.0	0.0	#NAME?	0.0	0.0	#NAME?	0.0	0.0	#NAME?	0.0	0.0	#NAME?	0.0	0.0	#NAME?	0.0	0.0	#NAME?	0.0	0.0	#NAME?	0.0	0.0	#NAME?	0.0	0.0	#NAME?	0.0	0.0	#NAME?	0.0	0.0	#NAME?	0.0	0.0	#NAME?	0.0	0.0	#NAME?	0.0	0.0	#NAME?	0.0	0.0	#NAME?	96.0	96.0	180.12759650775806	0.0	0.0	#NAME?	0.0	0.0	#NAME?	0.0	0.0	#NAME?	33.0	33.0	156.6089356891773	0.0	0.0	#NAME?	0.0	0.0	#NAME?	0.0	0.0	#NAME?	0.0	0.0	#NAME?	0.0	0.0	#NAME?	0.0	0.0	#NAME?	0.0	0.0	#NAME?	0.0	0.0	#NAME?	17.0	17.0	193.6160196214564	0.0	0.0	#NAME?	0.0	0.0	#NAME?	0.0	0.0	#NAME?	0.0	0.0	#NAME?	0.0	0.0	#NAME?	0.0	0.0	#NAME?	0.0	0.0	#NAME?	0.0	0.0	#NAME?	0.0	0.0	#NAME?	0.0	0.0	#NAME?	0.0	0.0	#NAME?	0.0	0.0	#NAME?	0.0	0.0	#NAME?	0.0	0.0	#NAME?	0.0	0.0	#NAME?	0.0	0.0	#NAME?	0.0	0.0	#NAME?	0.0	0.0	#NAME?	0.0	0.0	#NAME?	0.0	0.0	#NAME?	0.0	0.0	#NAME?	strain	Raoultella ornithinolytica B6
1259973	0.0	0.0	#NAME?	0.0	0.0	#NAME?	0.0	0.0	#NAME?	0.0	0.0	#NAME?	0.0	0.0	#NAME?	0.0	0.0	#NAME?	24.0	24.0	170.6888281664611	0.0	0.0	#NAME?	0.0	0.0	#NAME?	0.0	0.0	#NAME?	0.0	0.0	#NAME?	0.0	0.0	#NAME?	0.0	0.0	#NAME?	0.0	0.0	#NAME?	0.0	0.0	#NAME?	0.0	0.0	#NAME?	0.0	0.0	#NAME?	0.0	0.0	#NAME?	0.0	0.0	#NAME?	0.0	0.0	#NAME?	0.0	0.0	#NAME?	0.0	0.0	#NAME?	0.0	0.0	#NAME?	0.0	0.0	#NAME?	0.0	0.0	#NAME?	0.0	0.0	#NAME?	0.0	0.0	#NAME?	0.0	0.0	#NAME?	0.0	0.0	#NAME?	0.0	0.0	#NAME?	0.0	0.0	#NAME?	0.0	0.0	#NAME?	0.0	0.0	#NAME?	0.0	0.0	#NAME?	0.0	0.0	#NAME?	0.0	0.0	#NAME?	0.0	0.0	#NAME?	0.0	0.0	#NAME?	0.0	0.0	#NAME?	0.0	0.0	#NAME?	0.0	0.0	#NAME?	0.0	0.0	#NAME?	0.0	0.0	#NAME?	0.0	0.0	#NAME?	0.0	0.0	#NAME?	0.0	0.0	#NAME?	0.0	0.0	#NAME?	0.0	0.0	#NAME?	0.0	0.0	#NAME?	0.0	0.0	#NAME?	0.0	0.0	#NAME?	0.0	0.0	#NAME?	0.0	0.0	#NAME?	0.0	0.0	#NAME?	0.0	0.0	#NAME?	0.0	0.0	#NAME?	0.0	0.0	#NAME?	0.0	0.0	#NAME?	0.0	0.0	#NAME?	species	Raoultella electrica
2627600	0.0	0.0	#NAME?	0.0	0.0	#NAME?	0.0	0.0	#NAME?	0.0	0.0	#NAME?	0.0	0.0	#NAME?	0.0	0.0	#NAME?	21.0	7.0	68	0.0	0.0	#NAME?	0.0	0.0	#NAME?	0.0	0.0	#NAME?	0.0	0.0	#NAME?	0.0	0.0	#NAME?	0.0	0.0	#NAME?	0.0	0.0	#NAME?	0.0	0.0	#NAME?	0.0	0.0	#NAME?	0.0	0.0	#NAME?	0.0	0.0	#NAME?	0.0	0.0	#NAME?	0.0	0.0	#NAME?	0.0	0.0	#NAME?	0.0	0.0	#NAME?	0.0	0.0	#NAME?	0.0	0.0	#NAME?	226.0	3.0	181.31887625297327	0.0	0.0	#NAME?	0.0	0.0	#NAME?	0.0	0.0	#NAME?	196.0	0.0	166.08200285866357	0.0	0.0	#NAME?	0.0	0.0	#NAME?	0.0	0.0	#NAME?	0.0	0.0	#NAME?	0.0	0.0	#NAME?	0.0	0.0	#NAME?	0.0	0.0	#NAME?	0.0	0.0	#NAME?	35.0	4.0	178.32765572700663	0.0	0.0	#NAME?	0.0	0.0	#NAME?	0.0	0.0	#NAME?	0.0	0.0	#NAME?	0.0	0.0	#NAME?	0.0	0.0	#NAME?	0.0	0.0	#NAME?	0.0	0.0	#NAME?	0.0	0.0	#NAME?	0.0	0.0	#NAME?	0.0	0.0	#NAME?	0.0	0.0	#NAME?	0.0	0.0	#NAME?	0.0	0.0	#NAME?	0.0	0.0	#NAME?	0.0	0.0	#NAME?	0.0	0.0	#NAME?	0.0	0.0	#NAME?	0.0	0.0	#NAME?	0.0	0.0	#NAME?	0.0	0.0	#NAME?	no_rank	unclassified Raoultella
2259647	0.0	0.0	#NAME?	0.0	0.0	#NAME?	0.0	0.0	#NAME?	0.0	0.0	#NAME?	0.0	0.0	#NAME?	0.0	0.0	#NAME?	0.0	0.0	#NAME?	0.0	0.0	#NAME?	0.0	0.0	#NAME?	0.0	0.0	#NAME?	0.0	0.0	#NAME?	0.0	0.0	#NAME?	0.0	0.0	#NAME?	0.0	0.0	#NAME?	0.0	0.0	#NAME?	0.0	0.0	#NAME?	0.0	0.0	#NAME?	0.0	0.0	#NAME?	0.0	0.0	#NAME?	0.0	0.0	#NAME?	0.0	0.0	#NAME?	0.0	0.0	#NAME?	0.0	0.0	#NAME?	0.0	0.0	#NAME?	122.0	122.0	182.2438667229344	0.0	0.0	#NAME?	0.0	0.0	#NAME?	0.0	0.0	#NAME?	52.0	52.0	183.8733139148366	0.0	0.0	#NAME?	0.0	0.0	#NAME?	0.0	0.0	#NAME?	0.0	0.0	#NAME?	0.0	0.0	#NAME?	0.0	0.0	#NAME?	0.0	0.0	#NAME?	0.0	0.0	#NAME?	0.0	0.0	#NAME?	0.0	0.0	#NAME?	0.0	0.0	#NAME?	0.0	0.0	#NAME?	0.0	0.0	#NAME?	0.0	0.0	#NAME?	0.0	0.0	#NAME?	0.0	0.0	#NAME?	0.0	0.0	#NAME?	0.0	0.0	#NAME?	0.0	0.0	#NAME?	0.0	0.0	#NAME?	0.0	0.0	#NAME?	0.0	0.0	#NAME?	0.0	0.0	#NAME?	0.0	0.0	#NAME?	0.0	0.0	#NAME?	0.0	0.0	#NAME?	0.0	0.0	#NAME?	0.0	0.0	#NAME?	0.0	0.0	#NAME?	0.0	0.0	#NAME?	species	Raoultella sp. X13
2799495	0.0	0.0	#NAME?	0.0	0.0	#NAME?	0.0	0.0	#NAME?	0.0	0.0	#NAME?	0.0	0.0	#NAME?	0.0	0.0	#NAME?	0.0	0.0	#NAME?	0.0	0.0	#NAME?	0.0	0.0	#NAME?	0.0	0.0	#NAME?	0.0	0.0	#NAME?	0.0	0.0	#NAME?	0.0	0.0	#NAME?	0.0	0.0	#NAME?	0.0	0.0	#NAME?	0.0	0.0	#NAME?	0.0	0.0	#NAME?	0.0	0.0	#NAME?	0.0	0.0	#NAME?	0.0	0.0	#NAME?	0.0	0.0	#NAME?	0.0	0.0	#NAME?	0.0	0.0	#NAME?	0.0	0.0	#NAME?	36.0	36.0	180.5578202082971	0.0	0.0	#NAME?	0.0	0.0	#NAME?	0.0	0.0	#NAME?	15.0	15.0	178.22356585208712	0.0	0.0	#NAME?	0.0	0.0	#NAME?	0.0	0.0	#NAME?	0.0	0.0	#NAME?	0.0	0.0	#NAME?	0.0	0.0	#NAME?	0.0	0.0	#NAME?	0.0	0.0	#NAME?	8.0	8.0	182.2143752713688	0.0	0.0	#NAME?	0.0	0.0	#NAME?	0.0	0.0	#NAME?	0.0	0.0	#NAME?	0.0	0.0	#NAME?	0.0	0.0	#NAME?	0.0	0.0	#NAME?	0.0	0.0	#NAME?	0.0	0.0	#NAME?	0.0	0.0	#NAME?	0.0	0.0	#NAME?	0.0	0.0	#NAME?	0.0	0.0	#NAME?	0.0	0.0	#NAME?	0.0	0.0	#NAME?	0.0	0.0	#NAME?	0.0	0.0	#NAME?	0.0	0.0	#NAME?	0.0	0.0	#NAME?	0.0	0.0	#NAME?	0.0	0.0	#NAME?	species	Raoultella sp. XY-1
2923366	0.0	0.0	#NAME?	0.0	0.0	#NAME?	0.0	0.0	#NAME?	0.0	0.0	#NAME?	0.0	0.0	#NAME?	0.0	0.0	#NAME?	14.0	14.0	59.71428571428572	0.0	0.0	#NAME?	0.0	0.0	#NAME?	0.0	0.0	#NAME?	0.0	0.0	#NAME?	0.0	0.0	#NAME?	0.0	0.0	#NAME?	0.0	0.0	#NAME?	0.0	0.0	#NAME?	0.0	0.0	#NAME?	0.0	0.0	#NAME?	0.0	0.0	#NAME?	0.0	0.0	#NAME?	0.0	0.0	#NAME?	0.0	0.0	#NAME?	0.0	0.0	#NAME?	0.0	0.0	#NAME?	0.0	0.0	#NAME?	0.0	0.0	#NAME?	0.0	0.0	#NAME?	0.0	0.0	#NAME?	0.0	0.0	#NAME?	16.0	16.0	140.2903537262184	0.0	0.0	#NAME?	0.0	0.0	#NAME?	0.0	0.0	#NAME?	0.0	0.0	#NAME?	0.0	0.0	#NAME?	0.0	0.0	#NAME?	0.0	0.0	#NAME?	0.0	0.0	#NAME?	7.0	7.0	135.89230494776697	0.0	0.0	#NAME?	0.0	0.0	#NAME?	0.0	0.0	#NAME?	0.0	0.0	#NAME?	0.0	0.0	#NAME?	0.0	0.0	#NAME?	0.0	0.0	#NAME?	0.0	0.0	#NAME?	0.0	0.0	#NAME?	0.0	0.0	#NAME?	0.0	0.0	#NAME?	0.0	0.0	#NAME?	0.0	0.0	#NAME?	0.0	0.0	#NAME?	0.0	0.0	#NAME?	0.0	0.0	#NAME?	0.0	0.0	#NAME?	0.0	0.0	#NAME?	0.0	0.0	#NAME?	0.0	0.0	#NAME?	0.0	0.0	#NAME?	species	Raoultella sp. HC6
2993656	0.0	0.0	#NAME?	0.0	0.0	#NAME?	0.0	0.0	#NAME?	0.0	0.0	#NAME?	0.0	0.0	#NAME?	0.0	0.0	#NAME?	0.0	0.0	#NAME?	0.0	0.0	#NAME?	0.0	0.0	#NAME?	0.0	0.0	#NAME?	0.0	0.0	#NAME?	0.0	0.0	#NAME?	0.0	0.0	#NAME?	0.0	0.0	#NAME?	0.0	0.0	#NAME?	0.0	0.0	#NAME?	0.0	0.0	#NAME?	0.0	0.0	#NAME?	0.0	0.0	#NAME?	0.0	0.0	#NAME?	0.0	0.0	#NAME?	0.0	0.0	#NAME?	0.0	0.0	#NAME?	0.0	0.0	#NAME?	65.0	65.0	180.93715464312385	0.0	0.0	#NAME?	0.0	0.0	#NAME?	0.0	0.0	#NAME?	113.0	113.0	159.93505388783854	0.0	0.0	#NAME?	0.0	0.0	#NAME?	0.0	0.0	#NAME?	0.0	0.0	#NAME?	0.0	0.0	#NAME?	0.0	0.0	#NAME?	0.0	0.0	#NAME?	0.0	0.0	#NAME?	16.0	16.0	187.87453670758583	0.0	0.0	#NAME?	0.0	0.0	#NAME?	0.0	0.0	#NAME?	0.0	0.0	#NAME?	0.0	0.0	#NAME?	0.0	0.0	#NAME?	0.0	0.0	#NAME?	0.0	0.0	#NAME?	0.0	0.0	#NAME?	0.0	0.0	#NAME?	0.0	0.0	#NAME?	0.0	0.0	#NAME?	0.0	0.0	#NAME?	0.0	0.0	#NAME?	0.0	0.0	#NAME?	0.0	0.0	#NAME?	0.0	0.0	#NAME?	0.0	0.0	#NAME?	0.0	0.0	#NAME?	0.0	0.0	#NAME?	0.0	0.0	#NAME?	species	Raoultella sp. DY2415
194845	0.0	0.0	#NAME?	0.0	0.0	#NAME?	0.0	0.0	#NAME?	0.0	0.0	#NAME?	0.0	0.0	#NAME?	0.0	0.0	#NAME?	0.0	0.0	#NAME?	0.0	0.0	#NAME?	0.0	0.0	#NAME?	0.0	0.0	#NAME?	0.0	0.0	#NAME?	10.0	0.0	113.3	0.0	0.0	#NAME?	0.0	0.0	#NAME?	0.0	0.0	#NAME?	0.0	0.0	#NAME?	0.0	0.0	#NAME?	0.0	0.0	#NAME?	0.0	0.0	#NAME?	0.0	0.0	#NAME?	0.0	0.0	#NAME?	0.0	0.0	#NAME?	0.0	0.0	#NAME?	0.0	0.0	#NAME?	0.0	0.0	#NAME?	0.0	0.0	#NAME?	0.0	0.0	#NAME?	0.0	0.0	#NAME?	0.0	0.0	#NAME?	0.0	0.0	#NAME?	0.0	0.0	#NAME?	0.0	0.0	#NAME?	0.0	0.0	#NAME?	0.0	0.0	#NAME?	0.0	0.0	#NAME?	0.0	0.0	#NAME?	0.0	0.0	#NAME?	0.0	0.0	#NAME?	0.0	0.0	#NAME?	0.0	0.0	#NAME?	0.0	0.0	#NAME?	0.0	0.0	#NAME?	0.0	0.0	#NAME?	0.0	0.0	#NAME?	0.0	0.0	#NAME?	0.0	0.0	#NAME?	0.0	0.0	#NAME?	0.0	0.0	#NAME?	0.0	0.0	#NAME?	0.0	0.0	#NAME?	0.0	0.0	#NAME?	0.0	0.0	#NAME?	0.0	0.0	#NAME?	0.0	0.0	#NAME?	0.0	0.0	#NAME?	0.0	0.0	#NAME?	0.0	0.0	#NAME?	0.0	0.0	#NAME?	0.0	0.0	#NAME?	no_rank	environmental samples
194846	0.0	0.0	#NAME?	0.0	0.0	#NAME?	0.0	0.0	#NAME?	0.0	0.0	#NAME?	0.0	0.0	#NAME?	0.0	0.0	#NAME?	0.0	0.0	#NAME?	0.0	0.0	#NAME?	0.0	0.0	#NAME?	0.0	0.0	#NAME?	0.0	0.0	#NAME?	10.0	10.0	113.3	0.0	0.0	#NAME?	0.0	0.0	#NAME?	0.0	0.0	#NAME?	0.0	0.0	#NAME?	0.0	0.0	#NAME?	0.0	0.0	#NAME?	0.0	0.0	#NAME?	0.0	0.0	#NAME?	0.0	0.0	#NAME?	0.0	0.0	#NAME?	0.0	0.0	#NAME?	0.0	0.0	#NAME?	0.0	0.0	#NAME?	0.0	0.0	#NAME?	0.0	0.0	#NAME?	0.0	0.0	#NAME?	0.0	0.0	#NAME?	0.0	0.0	#NAME?	0.0	0.0	#NAME?	0.0	0.0	#NAME?	0.0	0.0	#NAME?	0.0	0.0	#NAME?	0.0	0.0	#NAME?	0.0	0.0	#NAME?	0.0	0.0	#NAME?	0.0	0.0	#NAME?	0.0	0.0	#NAME?	0.0	0.0	#NAME?	0.0	0.0	#NAME?	0.0	0.0	#NAME?	0.0	0.0	#NAME?	0.0	0.0	#NAME?	0.0	0.0	#NAME?	0.0	0.0	#NAME?	0.0	0.0	#NAME?	0.0	0.0	#NAME?	0.0	0.0	#NAME?	0.0	0.0	#NAME?	0.0	0.0	#NAME?	0.0	0.0	#NAME?	0.0	0.0	#NAME?	0.0	0.0	#NAME?	0.0	0.0	#NAME?	0.0	0.0	#NAME?	0.0	0.0	#NAME?	0.0	0.0	#NAME?	0.0	0.0	#NAME?	species	uncultured Enterobacterales bacterium
1903409	156.0	12.0	50.47001763392959	673.0	30.0	74.22355027552169	266.0	8.0	49.74877837481339	102.0	7.0	45.92325984957455	144.0	13.0	49.352878746292895	241.0	11.0	46.42074965899055	281.0	17.0	71.93484307183222	92.0	7.0	46.40195960437859	560.0	8.0	44.07256852775952	711.0	14.0	44.42737105286732	301.0	32.0	44.77064222800247	650.0	70.0	57.052861497476215	135.0	7.0	45.37427342173764	186.0	7.0	45.88145756923837	118.0	4.0	47.96177729544591	200.0	1.0	46.34758756984908	327.0	22.0	44.644672430389726	200.0	60.0	46.93417158329883	366.0	28.0	51.28249222506261	184.0	13.0	46.00768089065196	179.0	14.0	47.87482024387289	309.0	19.0	44.66405968653299	100.0	5.0	42.03197295583557	376.0	13.0	47.555643430125706	257.0	4.0	70.83196059014001	235.0	30.0	42.772219564686985	44.0	11.0	49.93573874219556	529.0	33.0	45.439212290856986	296.0	7.0	49.01275668222948	516.0	19.0	44.96574880028875	536.0	40.0	45.13278057975416	429.0	27.0	46.51585927950929	2686.0	37.0	58.76427452888474	145.0	3.0	47.014605886261606	68.0	10.0	45.997144465518446	33.0	9.0	57.25982942099238	389.0	23.0	46.53161325448842	170.0	1.0	57.84017481979342	78.0	7.0	56.43567642665645	149.0	27.0	48.71323363603141	78.0	14.0	46.22825578201912	291.0	11.0	54.43803302499688	122.0	20.0	46.44828054929428	82.0	7.0	45.38565944135798	138.0	14.0	42.70535965498595	199.0	15.0	50.01660693299566	243.0	9.0	49.56435395988185	297.0	34.0	48.896670470950426	180.0	27.0	45.14193784612706	225.0	47.0	47.70617425048399	213.0	1.0	45.01781300585818	239.0	13.0	45.55779533033317	219.0	1.0	46.08644817221141	326.0	32.0	46.18251461727226	40.0	1.0	51.055874982917445	112.0	13.0	45.92550578574484	74.0	15.0	49.7027027	242.0	29.0	49.73703245221645	392.0	10.0	67.85759239223287	family	Erwiniaceae
551	12.0	12.0	54.833333333333336	140.0	5.0	41.89818042	61.0	13.0	45.74423107321164	0.0	0.0	#NAME?	11.0	11.0	55.01766088353381	12.0	12.0	45.16666666666666	44.0	14.0	46.77272727272727	13.0	5.0	42.48282287621157	299.0	6.0	43.219391236610186	248.0	9.0	43.23790322580645	48.0	22.0	43.77714572240534	99.0	34.0	61.86648487345363	15.0	6.0	41.2	14.0	5.0	45.017252876942095	43.0	18.0	43.34883720930232	26.0	9.0	43.42307692307692	20.0	13.0	48.55	14.0	4.0	42.237114608358034	36.0	21.0	52.72885719245133	39.0	7.0	47.61538461538461	20.0	11.0	41.5	149.0	7.0	42.22755574229457	10.0	10.0	45.108948907751696	42.0	12.0	56.87526328086361	9.0	9.0	49.18994873492987	7.0	7.0	44.16750066522926	8.0	8.0	46.25	99.0	12.0	43.59514417102028	14.0	14.0	48.642857142857146	43.0	35.0	46.13953488372093	44.0	18.0	42.25	18.0	8.0	43.55884956894076	1494.0	11.0	61.70424194787452	18.0	18.0	44.86223036798874	24.0	9.0	45.91181220952151	0.0	0.0	#NAME?	29.0	9.0	44.24677308039956	27.0	12.0	67.04952671	17.0	17.0	59.58308491388252	0.0	0.0	#NAME?	0.0	0.0	#NAME?	98.0	7.0	52.28468986858615	34.0	5.0	41.588235294117645	12.0	12.0	44.059371436753416	23.0	9.0	43.123984698754136	18.0	10.0	42.18950147173288	13.0	5.0	42.76923076923077	36.0	5.0	47.86634669371054	9.0	9.0	50.28212280482233	18.0	9.0	41.66666666666666	12.0	12.0	40.91666666666666	35.0	12.0	41.78477123956173	15.0	4.0	44.09967317	28.0	16.0	43.48397495	14.0	1.0	40.07142857142857	0.0	0.0	#NAME?	0.0	0.0	#NAME?	58.0	13.0	46.12099743883179	27.0	6.0	44.37037037037037	genus	Erwinia
552	0.0	0.0	#NAME?	0.0	0.0	#NAME?	40.0	40.0	42.825	0.0	0.0	#NAME?	0.0	0.0	#NAME?	0.0	0.0	#NAME?	0.0	0.0	#NAME?	0.0	0.0	#NAME?	0.0	0.0	#NAME?	0.0	0.0	#NAME?	0.0	0.0	#NAME?	0.0	0.0	#NAME?	0.0	0.0	#NAME?	0.0	0.0	#NAME?	0.0	0.0	#NAME?	0.0	0.0	#NAME?	0.0	0.0	#NAME?	0.0	0.0	#NAME?	0.0	0.0	#NAME?	0.0	0.0	#NAME?	0.0	0.0	#NAME?	0.0	0.0	#NAME?	0.0	0.0	#NAME?	0.0	0.0	#NAME?	0.0	0.0	#NAME?	0.0	0.0	#NAME?	0.0	0.0	#NAME?	87.0	87.0	41.85057471264368	0.0	0.0	#NAME?	0.0	0.0	#NAME?	0.0	0.0	#NAME?	0.0	0.0	#NAME?	1329.0	110.0	63.70426234	0.0	0.0	#NAME?	0.0	0.0	#NAME?	0.0	0.0	#NAME?	0.0	0.0	#NAME?	0.0	0.0	#NAME?	0.0	0.0	#NAME?	0.0	0.0	#NAME?	0.0	0.0	#NAME?	81.0	81.0	53.993655872557376	0.0	0.0	#NAME?	0.0	0.0	#NAME?	0.0	0.0	#NAME?	0.0	0.0	#NAME?	0.0	0.0	#NAME?	0.0	0.0	#NAME?	0.0	0.0	#NAME?	0.0	0.0	#NAME?	0.0	0.0	#NAME?	0.0	0.0	#NAME?	0.0	0.0	#NAME?	0.0	0.0	#NAME?	0.0	0.0	#NAME?	0.0	0.0	#NAME?	0.0	0.0	#NAME?	0.0	0.0	#NAME?	0.0	0.0	#NAME?	species	Erwinia amylovora
716540	0.0	0.0	#NAME?	0.0	0.0	#NAME?	0.0	0.0	#NAME?	0.0	0.0	#NAME?	0.0	0.0	#NAME?	0.0	0.0	#NAME?	0.0	0.0	#NAME?	0.0	0.0	#NAME?	0.0	0.0	#NAME?	0.0	0.0	#NAME?	0.0	0.0	#NAME?	0.0	0.0	#NAME?	0.0	0.0	#NAME?	0.0	0.0	#NAME?	0.0	0.0	#NAME?	0.0	0.0	#NAME?	0.0	0.0	#NAME?	0.0	0.0	#NAME?	0.0	0.0	#NAME?	0.0	0.0	#NAME?	0.0	0.0	#NAME?	0.0	0.0	#NAME?	0.0	0.0	#NAME?	0.0	0.0	#NAME?	0.0	0.0	#NAME?	0.0	0.0	#NAME?	0.0	0.0	#NAME?	0.0	0.0	#NAME?	0.0	0.0	#NAME?	0.0	0.0	#NAME?	0.0	0.0	#NAME?	0.0	0.0	#NAME?	998.0	998.0	66.80976788086667	0.0	0.0	#NAME?	0.0	0.0	#NAME?	0.0	0.0	#NAME?	0.0	0.0	#NAME?	0.0	0.0	#NAME?	0.0	0.0	#NAME?	0.0	0.0	#NAME?	0.0	0.0	#NAME?	0.0	0.0	#NAME?	0.0	0.0	#NAME?	0.0	0.0	#NAME?	0.0	0.0	#NAME?	0.0	0.0	#NAME?	0.0	0.0	#NAME?	0.0	0.0	#NAME?	0.0	0.0	#NAME?	0.0	0.0	#NAME?	0.0	0.0	#NAME?	0.0	0.0	#NAME?	0.0	0.0	#NAME?	0.0	0.0	#NAME?	0.0	0.0	#NAME?	0.0	0.0	#NAME?	0.0	0.0	#NAME?	0.0	0.0	#NAME?	0.0	0.0	#NAME?	strain	Erwinia amylovora ATCC 49946
1407064	0.0	0.0	#NAME?	0.0	0.0	#NAME?	0.0	0.0	#NAME?	0.0	0.0	#NAME?	0.0	0.0	#NAME?	0.0	0.0	#NAME?	0.0	0.0	#NAME?	0.0	0.0	#NAME?	0.0	0.0	#NAME?	0.0	0.0	#NAME?	0.0	0.0	#NAME?	0.0	0.0	#NAME?	0.0	0.0	#NAME?	0.0	0.0	#NAME?	0.0	0.0	#NAME?	0.0	0.0	#NAME?	0.0	0.0	#NAME?	0.0	0.0	#NAME?	0.0	0.0	#NAME?	0.0	0.0	#NAME?	0.0	0.0	#NAME?	0.0	0.0	#NAME?	0.0	0.0	#NAME?	0.0	0.0	#NAME?	0.0	0.0	#NAME?	0.0	0.0	#NAME?	0.0	0.0	#NAME?	0.0	0.0	#NAME?	0.0	0.0	#NAME?	0.0	0.0	#NAME?	0.0	0.0	#NAME?	0.0	0.0	#NAME?	221.0	221.0	54.45283509849631	0.0	0.0	#NAME?	0.0	0.0	#NAME?	0.0	0.0	#NAME?	0.0	0.0	#NAME?	0.0	0.0	#NAME?	0.0	0.0	#NAME?	0.0	0.0	#NAME?	0.0	0.0	#NAME?	0.0	0.0	#NAME?	0.0	0.0	#NAME?	0.0	0.0	#NAME?	0.0	0.0	#NAME?	0.0	0.0	#NAME?	0.0	0.0	#NAME?	0.0	0.0	#NAME?	0.0	0.0	#NAME?	0.0	0.0	#NAME?	0.0	0.0	#NAME?	0.0	0.0	#NAME?	0.0	0.0	#NAME?	0.0	0.0	#NAME?	0.0	0.0	#NAME?	0.0	0.0	#NAME?	0.0	0.0	#NAME?	0.0	0.0	#NAME?	0.0	0.0	#NAME?	strain	Erwinia amylovora LA637
55211	0.0	0.0	#NAME?	0.0	0.0	#NAME?	0.0	0.0	#NAME?	0.0	0.0	#NAME?	0.0	0.0	#NAME?	0.0	0.0	#NAME?	0.0	0.0	#NAME?	0.0	0.0	#NAME?	0.0	0.0	#NAME?	0.0	0.0	#NAME?	0.0	0.0	#NAME?	0.0	0.0	#NAME?	0.0	0.0	#NAME?	0.0	0.0	#NAME?	0.0	0.0	#NAME?	17.0	17.0	43.76470588235294	0.0	0.0	#NAME?	0.0	0.0	#NAME?	0.0	0.0	#NAME?	0.0	0.0	#NAME?	0.0	0.0	#NAME?	0.0	0.0	#NAME?	0.0	0.0	#NAME?	7.0	7.0	101.85714285714286	0.0	0.0	#NAME?	0.0	0.0	#NAME?	0.0	0.0	#NAME?	0.0	0.0	#NAME?	0.0	0.0	#NAME?	0.0	0.0	#NAME?	0.0	0.0	#NAME?	0.0	0.0	#NAME?	28.0	28.0	49.18846175931338	0.0	0.0	#NAME?	0.0	0.0	#NAME?	0.0	0.0	#NAME?	0.0	0.0	#NAME?	0.0	0.0	#NAME?	0.0	0.0	#NAME?	0.0	0.0	#NAME?	0.0	0.0	#NAME?	0.0	0.0	#NAME?	0.0	0.0	#NAME?	0.0	0.0	#NAME?	0.0	0.0	#NAME?	0.0	0.0	#NAME?	0.0	0.0	#NAME?	0.0	0.0	#NAME?	0.0	0.0	#NAME?	0.0	0.0	#NAME?	0.0	0.0	#NAME?	0.0	0.0	#NAME?	0.0	0.0	#NAME?	0.0	0.0	#NAME?	0.0	0.0	#NAME?	0.0	0.0	#NAME?	0.0	0.0	#NAME?	0.0	0.0	#NAME?	0.0	0.0	#NAME?	species	Erwinia persicina
55212	0.0	0.0	#NAME?	0.0	0.0	#NAME?	0.0	0.0	#NAME?	0.0	0.0	#NAME?	0.0	0.0	#NAME?	0.0	0.0	#NAME?	0.0	0.0	#NAME?	0.0	0.0	#NAME?	0.0	0.0	#NAME?	7.0	7.0	44	0.0	0.0	#NAME?	0.0	0.0	#NAME?	0.0	0.0	#NAME?	0.0	0.0	#NAME?	0.0	0.0	#NAME?	0.0	0.0	#NAME?	0.0	0.0	#NAME?	0.0	0.0	#NAME?	0.0	0.0	#NAME?	0.0	0.0	#NAME?	0.0	0.0	#NAME?	0.0	0.0	#NAME?	0.0	0.0	#NAME?	8.0	8.0	50.125	0.0	0.0	#NAME?	0.0	0.0	#NAME?	0.0	0.0	#NAME?	0.0	0.0	#NAME?	0.0	0.0	#NAME?	0.0	0.0	#NAME?	0.0	0.0	#NAME?	0.0	0.0	#NAME?	0.0	0.0	#NAME?	0.0	0.0	#NAME?	0.0	0.0	#NAME?	0.0	0.0	#NAME?	0.0	0.0	#NAME?	0.0	0.0	#NAME?	0.0	0.0	#NAME?	0.0	0.0	#NAME?	0.0	0.0	#NAME?	0.0	0.0	#NAME?	0.0	0.0	#NAME?	0.0	0.0	#NAME?	0.0	0.0	#NAME?	0.0	0.0	#NAME?	0.0	0.0	#NAME?	0.0	0.0	#NAME?	0.0	0.0	#NAME?	0.0	0.0	#NAME?	0.0	0.0	#NAME?	0.0	0.0	#NAME?	0.0	0.0	#NAME?	0.0	0.0	#NAME?	13.0	13.0	40	0.0	0.0	#NAME?	0.0	0.0	#NAME?	0.0	0.0	#NAME?	0.0	0.0	#NAME?	species	Erwinia rhapontici
65700	0.0	0.0	#NAME?	0.0	0.0	#NAME?	0.0	0.0	#NAME?	0.0	0.0	#NAME?	0.0	0.0	#NAME?	0.0	0.0	#NAME?	0.0	0.0	#NAME?	0.0	0.0	#NAME?	0.0	0.0	#NAME?	0.0	0.0	#NAME?	0.0	0.0	#NAME?	7.0	7.0	93.57142857142856	0.0	0.0	#NAME?	0.0	0.0	#NAME?	0.0	0.0	#NAME?	0.0	0.0	#NAME?	0.0	0.0	#NAME?	0.0	0.0	#NAME?	8.0	8.0	61	0.0	0.0	#NAME?	0.0	0.0	#NAME?	0.0	0.0	#NAME?	0.0	0.0	#NAME?	0.0	0.0	#NAME?	0.0	0.0	#NAME?	0.0	0.0	#NAME?	0.0	0.0	#NAME?	0.0	0.0	#NAME?	0.0	0.0	#NAME?	0.0	0.0	#NAME?	0.0	0.0	#NAME?	0.0	0.0	#NAME?	0.0	0.0	#NAME?	0.0	0.0	#NAME?	0.0	0.0	#NAME?	0.0	0.0	#NAME?	0.0	0.0	#NAME?	0.0	0.0	#NAME?	0.0	0.0	#NAME?	0.0	0.0	#NAME?	0.0	0.0	#NAME?	0.0	0.0	#NAME?	0.0	0.0	#NAME?	0.0	0.0	#NAME?	0.0	0.0	#NAME?	0.0	0.0	#NAME?	0.0	0.0	#NAME?	0.0	0.0	#NAME?	0.0	0.0	#NAME?	0.0	0.0	#NAME?	0.0	0.0	#NAME?	0.0	0.0	#NAME?	0.0	0.0	#NAME?	0.0	0.0	#NAME?	0.0	0.0	#NAME?	0.0	0.0	#NAME?	0.0	0.0	#NAME?	0.0	0.0	#NAME?	0.0	0.0	#NAME?	species	Erwinia tracheiphila
79967	0.0	0.0	#NAME?	107.0	107.0	42.07657907371753	0.0	0.0	#NAME?	0.0	0.0	#NAME?	0.0	0.0	#NAME?	0.0	0.0	#NAME?	0.0	0.0	#NAME?	0.0	0.0	#NAME?	0.0	0.0	#NAME?	0.0	0.0	#NAME?	0.0	0.0	#NAME?	0.0	0.0	#NAME?	0.0	0.0	#NAME?	0.0	0.0	#NAME?	0.0	0.0	#NAME?	0.0	0.0	#NAME?	0.0	0.0	#NAME?	0.0	0.0	#NAME?	0.0	0.0	#NAME?	0.0	0.0	#NAME?	0.0	0.0	#NAME?	0.0	0.0	#NAME?	0.0	0.0	#NAME?	0.0	0.0	#NAME?	0.0	0.0	#NAME?	0.0	0.0	#NAME?	0.0	0.0	#NAME?	0.0	0.0	#NAME?	0.0	0.0	#NAME?	0.0	0.0	#NAME?	0.0	0.0	#NAME?	0.0	0.0	#NAME?	8.0	8.0	46.375	0.0	0.0	#NAME?	0.0	0.0	#NAME?	0.0	0.0	#NAME?	0.0	0.0	#NAME?	0.0	0.0	#NAME?	0.0	0.0	#NAME?	0.0	0.0	#NAME?	0.0	0.0	#NAME?	0.0	0.0	#NAME?	0.0	0.0	#NAME?	0.0	0.0	#NAME?	0.0	0.0	#NAME?	0.0	0.0	#NAME?	8.0	8.0	41.5	0.0	0.0	#NAME?	0.0	0.0	#NAME?	0.0	0.0	#NAME?	0.0	0.0	#NAME?	0.0	0.0	#NAME?	0.0	0.0	#NAME?	0.0	0.0	#NAME?	0.0	0.0	#NAME?	0.0	0.0	#NAME?	0.0	0.0	#NAME?	0.0	0.0	#NAME?	0.0	0.0	#NAME?	species	Erwinia pyrifoliae
182337	0.0	0.0	#NAME?	28.0	28.0	41	0.0	0.0	#NAME?	0.0	0.0	#NAME?	0.0	0.0	#NAME?	0.0	0.0	#NAME?	7.0	7.0	42.71428571428572	0.0	0.0	#NAME?	0.0	0.0	#NAME?	0.0	0.0	#NAME?	26.0	26.0	41.92307692307692	10.0	10.0	46.1	9.0	9.0	41.22222222222222	0.0	0.0	#NAME?	0.0	0.0	#NAME?	0.0	0.0	#NAME?	0.0	0.0	#NAME?	10.0	10.0	41	0.0	0.0	#NAME?	32.0	32.0	49.03125	9.0	9.0	41	0.0	0.0	#NAME?	0.0	0.0	#NAME?	0.0	0.0	#NAME?	0.0	0.0	#NAME?	0.0	0.0	#NAME?	0.0	0.0	#NAME?	0.0	0.0	#NAME?	0.0	0.0	#NAME?	8.0	8.0	47.375	0.0	0.0	#NAME?	10.0	10.0	43.20592922409336	33.0	33.0	43.21212121212121	0.0	0.0	#NAME?	15.0	15.0	43.66666666666666	0.0	0.0	#NAME?	8.0	8.0	40.875	0.0	0.0	#NAME?	0.0	0.0	#NAME?	0.0	0.0	#NAME?	0.0	0.0	#NAME?	0.0	0.0	#NAME?	9.0	9.0	41	0.0	0.0	#NAME?	0.0	0.0	#NAME?	0.0	0.0	#NAME?	0.0	0.0	#NAME?	12.0	12.0	41	0.0	0.0	#NAME?	0.0	0.0	#NAME?	0.0	0.0	#NAME?	12.0	12.0	42.01074152233635	0.0	0.0	#NAME?	12.0	12.0	41	0.0	0.0	#NAME?	0.0	0.0	#NAME?	0.0	0.0	#NAME?	38.0	38.0	41.236842105263165	7.0	7.0	41.57142857142857	species	Erwinia billingiae
338565	0.0	0.0	#NAME?	0.0	0.0	#NAME?	0.0	0.0	#NAME?	0.0	0.0	#NAME?	0.0	0.0	#NAME?	0.0	0.0	#NAME?	0.0	0.0	#NAME?	0.0	0.0	#NAME?	0.0	0.0	#NAME?	0.0	0.0	#NAME?	0.0	0.0	#NAME?	7.0	0.0	63	0.0	0.0	#NAME?	0.0	0.0	#NAME?	0.0	0.0	#NAME?	0.0	0.0	#NAME?	0.0	0.0	#NAME?	0.0	0.0	#NAME?	0.0	0.0	#NAME?	0.0	0.0	#NAME?	0.0	0.0	#NAME?	0.0	0.0	#NAME?	0.0	0.0	#NAME?	0.0	0.0	#NAME?	0.0	0.0	#NAME?	0.0	0.0	#NAME?	0.0	0.0	#NAME?	0.0	0.0	#NAME?	0.0	0.0	#NAME?	0.0	0.0	#NAME?	0.0	0.0	#NAME?	0.0	0.0	#NAME?	19.0	0.0	51.94736842105263	0.0	0.0	#NAME?	0.0	0.0	#NAME?	0.0	0.0	#NAME?	0.0	0.0	#NAME?	0.0	0.0	#NAME?	0.0	0.0	#NAME?	0.0	0.0	#NAME?	0.0	0.0	#NAME?	0.0	0.0	#NAME?	0.0	0.0	#NAME?	0.0	0.0	#NAME?	0.0	0.0	#NAME?	0.0	0.0	#NAME?	0.0	0.0	#NAME?	0.0	0.0	#NAME?	0.0	0.0	#NAME?	0.0	0.0	#NAME?	0.0	0.0	#NAME?	0.0	0.0	#NAME?	0.0	0.0	#NAME?	0.0	0.0	#NAME?	0.0	0.0	#NAME?	0.0	0.0	#NAME?	0.0	0.0	#NAME?	0.0	0.0	#NAME?	0.0	0.0	#NAME?	species	Erwinia tasmaniensis
465817	0.0	0.0	#NAME?	0.0	0.0	#NAME?	0.0	0.0	#NAME?	0.0	0.0	#NAME?	0.0	0.0	#NAME?	0.0	0.0	#NAME?	0.0	0.0	#NAME?	0.0	0.0	#NAME?	0.0	0.0	#NAME?	0.0	0.0	#NAME?	0.0	0.0	#NAME?	7.0	7.0	63	0.0	0.0	#NAME?	0.0	0.0	#NAME?	0.0	0.0	#NAME?	0.0	0.0	#NAME?	0.0	0.0	#NAME?	0.0	0.0	#NAME?	0.0	0.0	#NAME?	0.0	0.0	#NAME?	0.0	0.0	#NAME?	0.0	0.0	#NAME?	0.0	0.0	#NAME?	0.0	0.0	#NAME?	0.0	0.0	#NAME?	0.0	0.0	#NAME?	0.0	0.0	#NAME?	0.0	0.0	#NAME?	0.0	0.0	#NAME?	0.0	0.0	#NAME?	0.0	0.0	#NAME?	0.0	0.0	#NAME?	19.0	19.0	51.94736842105263	0.0	0.0	#NAME?	0.0	0.0	#NAME?	0.0	0.0	#NAME?	0.0	0.0	#NAME?	0.0	0.0	#NAME?	0.0	0.0	#NAME?	0.0	0.0	#NAME?	0.0	0.0	#NAME?	0.0	0.0	#NAME?	0.0	0.0	#NAME?	0.0	0.0	#NAME?	0.0	0.0	#NAME?	0.0	0.0	#NAME?	0.0	0.0	#NAME?	0.0	0.0	#NAME?	0.0	0.0	#NAME?	0.0	0.0	#NAME?	0.0	0.0	#NAME?	0.0	0.0	#NAME?	0.0	0.0	#NAME?	0.0	0.0	#NAME?	0.0	0.0	#NAME?	0.0	0.0	#NAME?	0.0	0.0	#NAME?	0.0	0.0	#NAME?	0.0	0.0	#NAME?	strain	Erwinia tasmaniensis Et1/99
1619313	0.0	0.0	#NAME?	0.0	0.0	#NAME?	8.0	8.0	42.5	0.0	0.0	#NAME?	0.0	0.0	#NAME?	0.0	0.0	#NAME?	9.0	9.0	54.333333333333336	0.0	0.0	#NAME?	9.0	9.0	40.77777777777778	0.0	0.0	#NAME?	0.0	0.0	#NAME?	15.0	15.0	63.4	0.0	0.0	#NAME?	9.0	9.0	45.333333333333336	0.0	0.0	#NAME?	0.0	0.0	#NAME?	0.0	0.0	#NAME?	0.0	0.0	#NAME?	7.0	7.0	53	0.0	0.0	#NAME?	0.0	0.0	#NAME?	126.0	126.0	41.94007905935854	0.0	0.0	#NAME?	15.0	15.0	42.904569499661584	0.0	0.0	#NAME?	0.0	0.0	#NAME?	0.0	0.0	#NAME?	0.0	0.0	#NAME?	0.0	0.0	#NAME?	0.0	0.0	#NAME?	0.0	0.0	#NAME?	0.0	0.0	#NAME?	0.0	0.0	#NAME?	0.0	0.0	#NAME?	0.0	0.0	#NAME?	0.0	0.0	#NAME?	0.0	0.0	#NAME?	0.0	0.0	#NAME?	0.0	0.0	#NAME?	0.0	0.0	#NAME?	0.0	0.0	#NAME?	0.0	0.0	#NAME?	0.0	0.0	#NAME?	0.0	0.0	#NAME?	14.0	14.0	41.5	8.0	8.0	41.3693978	0.0	0.0	#NAME?	12.0	12.0	57.18237341446495	0.0	0.0	#NAME?	9.0	9.0	40.66666666666666	0.0	0.0	#NAME?	11.0	11.0	41.36363636363637	0.0	0.0	#NAME?	0.0	0.0	#NAME?	0.0	0.0	#NAME?	0.0	0.0	#NAME?	0.0	0.0	#NAME?	7.0	7.0	41	0.0	0.0	#NAME?	species	Erwinia gerundensis
1922217	0.0	0.0	#NAME?	0.0	0.0	#NAME?	0.0	0.0	#NAME?	0.0	0.0	#NAME?	0.0	0.0	#NAME?	0.0	0.0	#NAME?	0.0	0.0	#NAME?	0.0	0.0	#NAME?	0.0	0.0	#NAME?	0.0	0.0	#NAME?	0.0	0.0	#NAME?	0.0	0.0	#NAME?	0.0	0.0	#NAME?	0.0	0.0	#NAME?	0.0	0.0	#NAME?	0.0	0.0	#NAME?	0.0	0.0	#NAME?	0.0	0.0	#NAME?	0.0	0.0	#NAME?	0.0	0.0	#NAME?	0.0	0.0	#NAME?	0.0	0.0	#NAME?	0.0	0.0	#NAME?	0.0	0.0	#NAME?	0.0	0.0	#NAME?	0.0	0.0	#NAME?	0.0	0.0	#NAME?	0.0	0.0	#NAME?	0.0	0.0	#NAME?	0.0	0.0	#NAME?	0.0	0.0	#NAME?	0.0	0.0	#NAME?	0.0	0.0	#NAME?	0.0	0.0	#NAME?	0.0	0.0	#NAME?	0.0	0.0	#NAME?	0.0	0.0	#NAME?	0.0	0.0	#NAME?	0.0	0.0	#NAME?	0.0	0.0	#NAME?	0.0	0.0	#NAME?	0.0	0.0	#NAME?	0.0	0.0	#NAME?	0.0	0.0	#NAME?	0.0	0.0	#NAME?	0.0	0.0	#NAME?	0.0	0.0	#NAME?	0.0	0.0	#NAME?	0.0	0.0	#NAME?	0.0	0.0	#NAME?	0.0	0.0	#NAME?	0.0	0.0	#NAME?	0.0	0.0	#NAME?	0.0	0.0	#NAME?	0.0	0.0	#NAME?	0.0	0.0	#NAME?	0.0	0.0	#NAME?	0.0	0.0	#NAME?	0.0	0.0	#NAME?	species	Candidatus Erwinia haradaeae
2622719	0.0	0.0	#NAME?	0.0	0.0	#NAME?	0.0	0.0	#NAME?	0.0	0.0	#NAME?	0.0	0.0	#NAME?	0.0	0.0	#NAME?	14.0	5.0	48.35714285714285	8.0	1.0	43.40958717	284.0	0.0	43.12182387234664	232.0	1.0	43.23706896551724	0.0	0.0	#NAME?	26.0	5.0	50.55760504709412	0.0	0.0	#NAME?	0.0	0.0	#NAME?	25.0	1.0	41.84	0.0	0.0	#NAME?	7.0	0.0	43.85714285714285	0.0	0.0	#NAME?	0.0	0.0	#NAME?	0.0	0.0	#NAME?	0.0	0.0	#NAME?	16.0	0.0	44.1875	0.0	0.0	#NAME?	0.0	0.0	#NAME?	0.0	0.0	#NAME?	0.0	0.0	#NAME?	0.0	0.0	#NAME?	0.0	0.0	#NAME?	0.0	0.0	#NAME?	0.0	0.0	#NAME?	26.0	0.0	42.5	0.0	0.0	#NAME?	66.0	3.0	43.09090909090909	0.0	0.0	#NAME?	0.0	0.0	#NAME?	0.0	0.0	#NAME?	12.0	2.0	41.333333333333336	15.0	4.0	67.87253888858622	0.0	0.0	#NAME?	0.0	0.0	#NAME?	0.0	0.0	#NAME?	10.0	1.0	45.24134814442946	20.0	1.0	41.9	0.0	0.0	#NAME?	0.0	0.0	#NAME?	0.0	0.0	#NAME?	0.0	0.0	#NAME?	7.0	0.0	48.42857142857143	0.0	0.0	#NAME?	0.0	0.0	#NAME?	0.0	0.0	#NAME?	0.0	0.0	#NAME?	11.0	3.0	45.45454545454545	0.0	0.0	#NAME?	0.0	0.0	#NAME?	0.0	0.0	#NAME?	0.0	0.0	#NAME?	0.0	0.0	#NAME?	14.0	0.0	41.71428571428572	no_rank	unclassified Erwinia
215689	0.0	0.0	#NAME?	0.0	0.0	#NAME?	0.0	0.0	#NAME?	0.0	0.0	#NAME?	0.0	0.0	#NAME?	0.0	0.0	#NAME?	0.0	0.0	#NAME?	0.0	0.0	#NAME?	276.0	276.0	43.03477529	219.0	219.0	43	0.0	0.0	#NAME?	0.0	0.0	#NAME?	0.0	0.0	#NAME?	0.0	0.0	#NAME?	0.0	0.0	#NAME?	0.0	0.0	#NAME?	0.0	0.0	#NAME?	0.0	0.0	#NAME?	0.0	0.0	#NAME?	0.0	0.0	#NAME?	0.0	0.0	#NAME?	0.0	0.0	#NAME?	0.0	0.0	#NAME?	0.0	0.0	#NAME?	0.0	0.0	#NAME?	0.0	0.0	#NAME?	0.0	0.0	#NAME?	0.0	0.0	#NAME?	0.0	0.0	#NAME?	0.0	0.0	#NAME?	0.0	0.0	#NAME?	0.0	0.0	#NAME?	0.0	0.0	#NAME?	0.0	0.0	#NAME?	0.0	0.0	#NAME?	0.0	0.0	#NAME?	0.0	0.0	#NAME?	0.0	0.0	#NAME?	0.0	0.0	#NAME?	0.0	0.0	#NAME?	0.0	0.0	#NAME?	0.0	0.0	#NAME?	0.0	0.0	#NAME?	0.0	0.0	#NAME?	0.0	0.0	#NAME?	0.0	0.0	#NAME?	0.0	0.0	#NAME?	0.0	0.0	#NAME?	0.0	0.0	#NAME?	0.0	0.0	#NAME?	0.0	0.0	#NAME?	0.0	0.0	#NAME?	0.0	0.0	#NAME?	0.0	0.0	#NAME?	0.0	0.0	#NAME?	0.0	0.0	#NAME?	0.0	0.0	#NAME?	0.0	0.0	#NAME?	0.0	0.0	#NAME?	species	Erwinia sp. Ejp617
2547962	0.0	0.0	#NAME?	0.0	0.0	#NAME?	0.0	0.0	#NAME?	0.0	0.0	#NAME?	0.0	0.0	#NAME?	0.0	0.0	#NAME?	0.0	0.0	#NAME?	0.0	0.0	#NAME?	0.0	0.0	#NAME?	0.0	0.0	#NAME?	0.0	0.0	#NAME?	0.0	0.0	#NAME?	0.0	0.0	#NAME?	0.0	0.0	#NAME?	0.0	0.0	#NAME?	0.0	0.0	#NAME?	0.0	0.0	#NAME?	0.0	0.0	#NAME?	0.0	0.0	#NAME?	0.0	0.0	#NAME?	0.0	0.0	#NAME?	0.0	0.0	#NAME?	0.0	0.0	#NAME?	0.0	0.0	#NAME?	0.0	0.0	#NAME?	0.0	0.0	#NAME?	0.0	0.0	#NAME?	0.0	0.0	#NAME?	0.0	0.0	#NAME?	0.0	0.0	#NAME?	0.0	0.0	#NAME?	0.0	0.0	#NAME?	51.0	51.0	42.588235294117645	0.0	0.0	#NAME?	0.0	0.0	#NAME?	0.0	0.0	#NAME?	0.0	0.0	#NAME?	0.0	0.0	#NAME?	0.0	0.0	#NAME?	0.0	0.0	#NAME?	0.0	0.0	#NAME?	0.0	0.0	#NAME?	0.0	0.0	#NAME?	0.0	0.0	#NAME?	0.0	0.0	#NAME?	0.0	0.0	#NAME?	0.0	0.0	#NAME?	0.0	0.0	#NAME?	0.0	0.0	#NAME?	0.0	0.0	#NAME?	0.0	0.0	#NAME?	0.0	0.0	#NAME?	0.0	0.0	#NAME?	0.0	0.0	#NAME?	0.0	0.0	#NAME?	0.0	0.0	#NAME?	0.0	0.0	#NAME?	0.0	0.0	#NAME?	0.0	0.0	#NAME?	species	Erwinia sp. QL-Z3
2675378	0.0	0.0	#NAME?	0.0	0.0	#NAME?	0.0	0.0	#NAME?	0.0	0.0	#NAME?	0.0	0.0	#NAME?	0.0	0.0	#NAME?	9.0	9.0	45.11111111111112	0.0	0.0	#NAME?	8.0	8.0	46.125	12.0	12.0	47.66666666666666	0.0	0.0	#NAME?	8.0	8.0	46.625	0.0	0.0	#NAME?	0.0	0.0	#NAME?	0.0	0.0	#NAME?	0.0	0.0	#NAME?	7.0	7.0	43.85714285714285	0.0	0.0	#NAME?	0.0	0.0	#NAME?	0.0	0.0	#NAME?	0.0	0.0	#NAME?	16.0	16.0	44.1875	0.0	0.0	#NAME?	0.0	0.0	#NAME?	0.0	0.0	#NAME?	0.0	0.0	#NAME?	0.0	0.0	#NAME?	0.0	0.0	#NAME?	0.0	0.0	#NAME?	0.0	0.0	#NAME?	8.0	8.0	43.875	0.0	0.0	#NAME?	12.0	12.0	42.41666666666666	0.0	0.0	#NAME?	0.0	0.0	#NAME?	0.0	0.0	#NAME?	0.0	0.0	#NAME?	11.0	11.0	50.015138385579135	0.0	0.0	#NAME?	0.0	0.0	#NAME?	0.0	0.0	#NAME?	9.0	9.0	45.82372016047717	0.0	0.0	#NAME?	0.0	0.0	#NAME?	0.0	0.0	#NAME?	0.0	0.0	#NAME?	0.0	0.0	#NAME?	7.0	7.0	48.42857142857143	0.0	0.0	#NAME?	0.0	0.0	#NAME?	0.0	0.0	#NAME?	0.0	0.0	#NAME?	8.0	8.0	47.125	0.0	0.0	#NAME?	0.0	0.0	#NAME?	0.0	0.0	#NAME?	0.0	0.0	#NAME?	0.0	0.0	#NAME?	0.0	0.0	#NAME?	species	Erwinia sp. E602
2681984	0.0	0.0	#NAME?	0.0	0.0	#NAME?	0.0	0.0	#NAME?	0.0	0.0	#NAME?	0.0	0.0	#NAME?	0.0	0.0	#NAME?	0.0	0.0	#NAME?	7.0	7.0	43.468099627250055	0.0	0.0	#NAME?	0.0	0.0	#NAME?	0.0	0.0	#NAME?	13.0	13.0	47.576748555726695	0.0	0.0	#NAME?	0.0	0.0	#NAME?	24.0	24.0	41.91666666666666	0.0	0.0	#NAME?	0.0	0.0	#NAME?	0.0	0.0	#NAME?	0.0	0.0	#NAME?	0.0	0.0	#NAME?	0.0	0.0	#NAME?	0.0	0.0	#NAME?	0.0	0.0	#NAME?	0.0	0.0	#NAME?	0.0	0.0	#NAME?	0.0	0.0	#NAME?	0.0	0.0	#NAME?	0.0	0.0	#NAME?	0.0	0.0	#NAME?	0.0	0.0	#NAME?	18.0	18.0	41.888888888888886	0.0	0.0	#NAME?	0.0	0.0	#NAME?	0.0	0.0	#NAME?	0.0	0.0	#NAME?	0.0	0.0	#NAME?	10.0	10.0	41.4	0.0	0.0	#NAME?	0.0	0.0	#NAME?	0.0	0.0	#NAME?	0.0	0.0	#NAME?	0.0	0.0	#NAME?	19.0	19.0	41.84210526	0.0	0.0	#NAME?	0.0	0.0	#NAME?	0.0	0.0	#NAME?	0.0	0.0	#NAME?	0.0	0.0	#NAME?	0.0	0.0	#NAME?	0.0	0.0	#NAME?	0.0	0.0	#NAME?	0.0	0.0	#NAME?	0.0	0.0	#NAME?	0.0	0.0	#NAME?	0.0	0.0	#NAME?	0.0	0.0	#NAME?	0.0	0.0	#NAME?	0.0	0.0	#NAME?	14.0	14.0	41.71428571428572	species	Erwinia sp. J780
32199	0.0	0.0	#NAME?	0.0	0.0	#NAME?	7.0	0.0	45.42857142857143	0.0	0.0	#NAME?	0.0	0.0	#NAME?	0.0	0.0	#NAME?	0.0	0.0	#NAME?	9.0	0.0	48.11111111111112	82.0	0.0	44.81707317073171	17.0	0.0	47.75604786719916	14.0	0.0	46.57142857142857	10.0	1.0	67.3	0.0	0.0	#NAME?	16.0	0.0	43.875	0.0	0.0	#NAME?	32.0	0.0	43.25	71.0	0.0	43.49103415	0.0	0.0	#NAME?	8.0	0.0	52.25	0.0	0.0	#NAME?	0.0	0.0	#NAME?	19.0	0.0	43.47368421052632	0.0	0.0	#NAME?	0.0	0.0	#NAME?	24.0	0.0	41.68627961035469	13.0	0.0	44.84615384615385	0.0	0.0	#NAME?	0.0	0.0	#NAME?	0.0	0.0	#NAME?	0.0	0.0	#NAME?	31.0	0.0	41.25806451612903	0.0	0.0	#NAME?	17.0	0.0	44.588235294117645	13.0	0.0	44.23076923076923	0.0	0.0	#NAME?	0.0	0.0	#NAME?	21.0	0.0	46.333333333333336	10.0	0.0	46.7	0.0	0.0	#NAME?	0.0	0.0	#NAME?	0.0	0.0	#NAME?	0.0	0.0	#NAME?	0.0	0.0	#NAME?	0.0	0.0	#NAME?	21.0	0.0	44.63043689618579	0.0	0.0	#NAME?	0.0	0.0	#NAME?	0.0	0.0	#NAME?	0.0	0.0	#NAME?	0.0	0.0	#NAME?	40.0	0.0	44.36237744	8.0	0.0	44	80.0	0.0	45.40500603861211	0.0	0.0	#NAME?	0.0	0.0	#NAME?	0.0	0.0	#NAME?	0.0	0.0	#NAME?	0.0	0.0	#NAME?	0.0	0.0	#NAME?	genus	Buchnera
9	0.0	0.0	#NAME?	0.0	0.0	#NAME?	7.0	7.0	45.42857142857143	0.0	0.0	#NAME?	0.0	0.0	#NAME?	0.0	0.0	#NAME?	0.0	0.0	#NAME?	9.0	9.0	48.11111111111112	82.0	23.0	44.81707317073171	17.0	17.0	47.75604786719916	14.0	14.0	46.57142857142857	9.0	9.0	68.11111111111111	0.0	0.0	#NAME?	16.0	7.0	43.875	0.0	0.0	#NAME?	32.0	17.0	43.25	71.0	38.0	43.49103415	0.0	0.0	#NAME?	8.0	8.0	52.25	0.0	0.0	#NAME?	0.0	0.0	#NAME?	19.0	11.0	43.47368421052632	0.0	0.0	#NAME?	0.0	0.0	#NAME?	24.0	15.0	41.68627961035469	13.0	6.0	44.84615384615385	0.0	0.0	#NAME?	0.0	0.0	#NAME?	0.0	0.0	#NAME?	0.0	0.0	#NAME?	31.0	12.0	41.25806451612903	0.0	0.0	#NAME?	17.0	8.0	44.588235294117645	13.0	13.0	44.23076923076923	0.0	0.0	#NAME?	0.0	0.0	#NAME?	21.0	4.0	46.333333333333336	10.0	10.0	46.7	0.0	0.0	#NAME?	0.0	0.0	#NAME?	0.0	0.0	#NAME?	0.0	0.0	#NAME?	0.0	0.0	#NAME?	0.0	0.0	#NAME?	21.0	11.0	44.63043689618579	0.0	0.0	#NAME?	0.0	0.0	#NAME?	0.0	0.0	#NAME?	0.0	0.0	#NAME?	0.0	0.0	#NAME?	40.0	16.0	44.36237744	8.0	8.0	44	80.0	2.0	45.40500603861211	0.0	0.0	#NAME?	0.0	0.0	#NAME?	0.0	0.0	#NAME?	0.0	0.0	#NAME?	0.0	0.0	#NAME?	0.0	0.0	#NAME?	species	Buchnera aphidicola
98794	0.0	0.0	#NAME?	0.0	0.0	#NAME?	0.0	0.0	#NAME?	0.0	0.0	#NAME?	0.0	0.0	#NAME?	0.0	0.0	#NAME?	0.0	0.0	#NAME?	0.0	0.0	#NAME?	0.0	0.0	#NAME?	0.0	0.0	#NAME?	0.0	0.0	#NAME?	0.0	0.0	#NAME?	0.0	0.0	#NAME?	0.0	0.0	#NAME?	0.0	0.0	#NAME?	0.0	0.0	#NAME?	0.0	0.0	#NAME?	0.0	0.0	#NAME?	0.0	0.0	#NAME?	0.0	0.0	#NAME?	0.0	0.0	#NAME?	0.0	0.0	#NAME?	0.0	0.0	#NAME?	0.0	0.0	#NAME?	0.0	0.0	#NAME?	0.0	0.0	#NAME?	0.0	0.0	#NAME?	0.0	0.0	#NAME?	0.0	0.0	#NAME?	0.0	0.0	#NAME?	0.0	0.0	#NAME?	0.0	0.0	#NAME?	0.0	0.0	#NAME?	0.0	0.0	#NAME?	0.0	0.0	#NAME?	0.0	0.0	#NAME?	0.0	0.0	#NAME?	0.0	0.0	#NAME?	0.0	0.0	#NAME?	0.0	0.0	#NAME?	0.0	0.0	#NAME?	0.0	0.0	#NAME?	0.0	0.0	#NAME?	0.0	0.0	#NAME?	0.0	0.0	#NAME?	0.0	0.0	#NAME?	0.0	0.0	#NAME?	0.0	0.0	#NAME?	0.0	0.0	#NAME?	0.0	0.0	#NAME?	0.0	0.0	#NAME?	0.0	0.0	#NAME?	0.0	0.0	#NAME?	0.0	0.0	#NAME?	0.0	0.0	#NAME?	0.0	0.0	#NAME?	0.0	0.0	#NAME?	0.0	0.0	#NAME?	0.0	0.0	#NAME?	forma_specialis	Buchnera aphidicola (Schizaphis graminum)
198804	0.0	0.0	#NAME?	0.0	0.0	#NAME?	0.0	0.0	#NAME?	0.0	0.0	#NAME?	0.0	0.0	#NAME?	0.0	0.0	#NAME?	0.0	0.0	#NAME?	0.0	0.0	#NAME?	0.0	0.0	#NAME?	0.0	0.0	#NAME?	0.0	0.0	#NAME?	0.0	0.0	#NAME?	0.0	0.0	#NAME?	0.0	0.0	#NAME?	0.0	0.0	#NAME?	0.0	0.0	#NAME?	0.0	0.0	#NAME?	0.0	0.0	#NAME?	0.0	0.0	#NAME?	0.0	0.0	#NAME?	0.0	0.0	#NAME?	0.0	0.0	#NAME?	0.0	0.0	#NAME?	0.0	0.0	#NAME?	0.0	0.0	#NAME?	0.0	0.0	#NAME?	0.0	0.0	#NAME?	0.0	0.0	#NAME?	0.0	0.0	#NAME?	0.0	0.0	#NAME?	0.0	0.0	#NAME?	0.0	0.0	#NAME?	0.0	0.0	#NAME?	0.0	0.0	#NAME?	0.0	0.0	#NAME?	0.0	0.0	#NAME?	0.0	0.0	#NAME?	0.0	0.0	#NAME?	0.0	0.0	#NAME?	0.0	0.0	#NAME?	0.0	0.0	#NAME?	0.0	0.0	#NAME?	0.0	0.0	#NAME?	0.0	0.0	#NAME?	0.0	0.0	#NAME?	0.0	0.0	#NAME?	0.0	0.0	#NAME?	0.0	0.0	#NAME?	0.0	0.0	#NAME?	0.0	0.0	#NAME?	0.0	0.0	#NAME?	0.0	0.0	#NAME?	0.0	0.0	#NAME?	0.0	0.0	#NAME?	0.0	0.0	#NAME?	0.0	0.0	#NAME?	0.0	0.0	#NAME?	0.0	0.0	#NAME?	0.0	0.0	#NAME?	strain	Buchnera aphidicola str. Sg (Schizaphis graminum)
118110	0.0	0.0	#NAME?	0.0	0.0	#NAME?	0.0	0.0	#NAME?	0.0	0.0	#NAME?	0.0	0.0	#NAME?	0.0	0.0	#NAME?	0.0	0.0	#NAME?	0.0	0.0	#NAME?	0.0	0.0	#NAME?	0.0	0.0	#NAME?	0.0	0.0	#NAME?	0.0	0.0	#NAME?	0.0	0.0	#NAME?	0.0	0.0	#NAME?	0.0	0.0	#NAME?	0.0	0.0	#NAME?	0.0	0.0	#NAME?	0.0	0.0	#NAME?	0.0	0.0	#NAME?	0.0	0.0	#NAME?	0.0	0.0	#NAME?	0.0	0.0	#NAME?	0.0	0.0	#NAME?	0.0	0.0	#NAME?	0.0	0.0	#NAME?	7.0	7.0	46.142857142857146	0.0	0.0	#NAME?	0.0	0.0	#NAME?	0.0	0.0	#NAME?	0.0	0.0	#NAME?	0.0	0.0	#NAME?	0.0	0.0	#NAME?	0.0	0.0	#NAME?	0.0	0.0	#NAME?	0.0	0.0	#NAME?	0.0	0.0	#NAME?	10.0	10.0	49.5	0.0	0.0	#NAME?	0.0	0.0	#NAME?	0.0	0.0	#NAME?	0.0	0.0	#NAME?	0.0	0.0	#NAME?	0.0	0.0	#NAME?	0.0	0.0	#NAME?	0.0	0.0	#NAME?	0.0	0.0	#NAME?	0.0	0.0	#NAME?	0.0	0.0	#NAME?	0.0	0.0	#NAME?	0.0	0.0	#NAME?	0.0	0.0	#NAME?	0.0	0.0	#NAME?	0.0	0.0	#NAME?	0.0	0.0	#NAME?	0.0	0.0	#NAME?	0.0	0.0	#NAME?	0.0	0.0	#NAME?	0.0	0.0	#NAME?	0.0	0.0	#NAME?	forma_specialis	Buchnera aphidicola (Schlechtendalia chinensis)
118117	0.0	0.0	#NAME?	0.0	0.0	#NAME?	0.0	0.0	#NAME?	0.0	0.0	#NAME?	0.0	0.0	#NAME?	0.0	0.0	#NAME?	0.0	0.0	#NAME?	0.0	0.0	#NAME?	0.0	0.0	#NAME?	0.0	0.0	#NAME?	0.0	0.0	#NAME?	0.0	0.0	#NAME?	0.0	0.0	#NAME?	9.0	0.0	42.55555555555556	0.0	0.0	#NAME?	0.0	0.0	#NAME?	0.0	0.0	#NAME?	0.0	0.0	#NAME?	0.0	0.0	#NAME?	0.0	0.0	#NAME?	0.0	0.0	#NAME?	0.0	0.0	#NAME?	0.0	0.0	#NAME?	0.0	0.0	#NAME?	0.0	0.0	#NAME?	0.0	0.0	#NAME?	0.0	0.0	#NAME?	0.0	0.0	#NAME?	0.0	0.0	#NAME?	0.0	0.0	#NAME?	0.0	0.0	#NAME?	0.0	0.0	#NAME?	0.0	0.0	#NAME?	0.0	0.0	#NAME?	0.0	0.0	#NAME?	0.0	0.0	#NAME?	7.0	0.0	43	0.0	0.0	#NAME?	0.0	0.0	#NAME?	0.0	0.0	#NAME?	0.0	0.0	#NAME?	0.0	0.0	#NAME?	0.0	0.0	#NAME?	0.0	0.0	#NAME?	10.0	0.0	48.02021504754765	0.0	0.0	#NAME?	0.0	0.0	#NAME?	0.0	0.0	#NAME?	0.0	0.0	#NAME?	0.0	0.0	#NAME?	0.0	0.0	#NAME?	0.0	0.0	#NAME?	0.0	0.0	#NAME?	0.0	0.0	#NAME?	0.0	0.0	#NAME?	0.0	0.0	#NAME?	0.0	0.0	#NAME?	0.0	0.0	#NAME?	0.0	0.0	#NAME?	forma_specialis	Buchnera aphidicola (Uroleucon ambrosiae)
1005057	0.0	0.0	#NAME?	0.0	0.0	#NAME?	0.0	0.0	#NAME?	0.0	0.0	#NAME?	0.0	0.0	#NAME?	0.0	0.0	#NAME?	0.0	0.0	#NAME?	0.0	0.0	#NAME?	0.0	0.0	#NAME?	0.0	0.0	#NAME?	0.0	0.0	#NAME?	0.0	0.0	#NAME?	0.0	0.0	#NAME?	9.0	9.0	42.55555555555556	0.0	0.0	#NAME?	0.0	0.0	#NAME?	0.0	0.0	#NAME?	0.0	0.0	#NAME?	0.0	0.0	#NAME?	0.0	0.0	#NAME?	0.0	0.0	#NAME?	0.0	0.0	#NAME?	0.0	0.0	#NAME?	0.0	0.0	#NAME?	0.0	0.0	#NAME?	0.0	0.0	#NAME?	0.0	0.0	#NAME?	0.0	0.0	#NAME?	0.0	0.0	#NAME?	0.0	0.0	#NAME?	0.0	0.0	#NAME?	0.0	0.0	#NAME?	0.0	0.0	#NAME?	0.0	0.0	#NAME?	0.0	0.0	#NAME?	0.0	0.0	#NAME?	7.0	7.0	43	0.0	0.0	#NAME?	0.0	0.0	#NAME?	0.0	0.0	#NAME?	0.0	0.0	#NAME?	0.0	0.0	#NAME?	0.0	0.0	#NAME?	0.0	0.0	#NAME?	10.0	10.0	48.02021504754765	0.0	0.0	#NAME?	0.0	0.0	#NAME?	0.0	0.0	#NAME?	0.0	0.0	#NAME?	0.0	0.0	#NAME?	0.0	0.0	#NAME?	0.0	0.0	#NAME?	0.0	0.0	#NAME?	0.0	0.0	#NAME?	0.0	0.0	#NAME?	0.0	0.0	#NAME?	0.0	0.0	#NAME?	0.0	0.0	#NAME?	0.0	0.0	#NAME?	strain	Buchnera aphidicola str. Ua (Uroleucon ambrosiae)
135842	0.0	0.0	#NAME?	0.0	0.0	#NAME?	0.0	0.0	#NAME?	0.0	0.0	#NAME?	0.0	0.0	#NAME?	0.0	0.0	#NAME?	0.0	0.0	#NAME?	0.0	0.0	#NAME?	0.0	0.0	#NAME?	0.0	0.0	#NAME?	0.0	0.0	#NAME?	0.0	0.0	#NAME?	0.0	0.0	#NAME?	0.0	0.0	#NAME?	0.0	0.0	#NAME?	0.0	0.0	#NAME?	0.0	0.0	#NAME?	0.0	0.0	#NAME?	0.0	0.0	#NAME?	0.0	0.0	#NAME?	0.0	0.0	#NAME?	0.0	0.0	#NAME?	0.0	0.0	#NAME?	0.0	0.0	#NAME?	0.0	0.0	#NAME?	0.0	0.0	#NAME?	0.0	0.0	#NAME?	0.0	0.0	#NAME?	0.0	0.0	#NAME?	0.0	0.0	#NAME?	0.0	0.0	#NAME?	0.0	0.0	#NAME?	0.0	0.0	#NAME?	0.0	0.0	#NAME?	0.0	0.0	#NAME?	0.0	0.0	#NAME?	0.0	0.0	#NAME?	0.0	0.0	#NAME?	0.0	0.0	#NAME?	0.0	0.0	#NAME?	0.0	0.0	#NAME?	0.0	0.0	#NAME?	0.0	0.0	#NAME?	0.0	0.0	#NAME?	0.0	0.0	#NAME?	0.0	0.0	#NAME?	0.0	0.0	#NAME?	0.0	0.0	#NAME?	0.0	0.0	#NAME?	0.0	0.0	#NAME?	0.0	0.0	#NAME?	0.0	0.0	#NAME?	0.0	0.0	#NAME?	0.0	0.0	#NAME?	0.0	0.0	#NAME?	0.0	0.0	#NAME?	0.0	0.0	#NAME?	0.0	0.0	#NAME?	0.0	0.0	#NAME?	forma_specialis	Buchnera aphidicola (Baizongia pistaciae)
224915	0.0	0.0	#NAME?	0.0	0.0	#NAME?	0.0	0.0	#NAME?	0.0	0.0	#NAME?	0.0	0.0	#NAME?	0.0	0.0	#NAME?	0.0	0.0	#NAME?	0.0	0.0	#NAME?	0.0	0.0	#NAME?	0.0	0.0	#NAME?	0.0	0.0	#NAME?	0.0	0.0	#NAME?	0.0	0.0	#NAME?	0.0	0.0	#NAME?	0.0	0.0	#NAME?	0.0	0.0	#NAME?	0.0	0.0	#NAME?	0.0	0.0	#NAME?	0.0	0.0	#NAME?	0.0	0.0	#NAME?	0.0	0.0	#NAME?	0.0	0.0	#NAME?	0.0	0.0	#NAME?	0.0	0.0	#NAME?	0.0	0.0	#NAME?	0.0	0.0	#NAME?	0.0	0.0	#NAME?	0.0	0.0	#NAME?	0.0	0.0	#NAME?	0.0	0.0	#NAME?	0.0	0.0	#NAME?	0.0	0.0	#NAME?	0.0	0.0	#NAME?	0.0	0.0	#NAME?	0.0	0.0	#NAME?	0.0	0.0	#NAME?	0.0	0.0	#NAME?	0.0	0.0	#NAME?	0.0	0.0	#NAME?	0.0	0.0	#NAME?	0.0	0.0	#NAME?	0.0	0.0	#NAME?	0.0	0.0	#NAME?	0.0	0.0	#NAME?	0.0	0.0	#NAME?	0.0	0.0	#NAME?	0.0	0.0	#NAME?	0.0	0.0	#NAME?	0.0	0.0	#NAME?	0.0	0.0	#NAME?	0.0	0.0	#NAME?	0.0	0.0	#NAME?	0.0	0.0	#NAME?	0.0	0.0	#NAME?	0.0	0.0	#NAME?	0.0	0.0	#NAME?	0.0	0.0	#NAME?	0.0	0.0	#NAME?	0.0	0.0	#NAME?	strain	Buchnera aphidicola str. Bp (Baizongia pistaciae)
668607	0.0	0.0	#NAME?	0.0	0.0	#NAME?	0.0	0.0	#NAME?	0.0	0.0	#NAME?	0.0	0.0	#NAME?	0.0	0.0	#NAME?	0.0	0.0	#NAME?	0.0	0.0	#NAME?	0.0	0.0	#NAME?	0.0	0.0	#NAME?	0.0	0.0	#NAME?	0.0	0.0	#NAME?	0.0	0.0	#NAME?	0.0	0.0	#NAME?	0.0	0.0	#NAME?	0.0	0.0	#NAME?	0.0	0.0	#NAME?	0.0	0.0	#NAME?	0.0	0.0	#NAME?	0.0	0.0	#NAME?	0.0	0.0	#NAME?	0.0	0.0	#NAME?	0.0	0.0	#NAME?	0.0	0.0	#NAME?	0.0	0.0	#NAME?	0.0	0.0	#NAME?	0.0	0.0	#NAME?	0.0	0.0	#NAME?	0.0	0.0	#NAME?	0.0	0.0	#NAME?	0.0	0.0	#NAME?	0.0	0.0	#NAME?	0.0	0.0	#NAME?	0.0	0.0	#NAME?	0.0	0.0	#NAME?	0.0	0.0	#NAME?	0.0	0.0	#NAME?	0.0	0.0	#NAME?	0.0	0.0	#NAME?	0.0	0.0	#NAME?	0.0	0.0	#NAME?	0.0	0.0	#NAME?	0.0	0.0	#NAME?	0.0	0.0	#NAME?	0.0	0.0	#NAME?	0.0	0.0	#NAME?	0.0	0.0	#NAME?	0.0	0.0	#NAME?	0.0	0.0	#NAME?	0.0	0.0	#NAME?	0.0	0.0	#NAME?	0.0	0.0	#NAME?	0.0	0.0	#NAME?	0.0	0.0	#NAME?	0.0	0.0	#NAME?	0.0	0.0	#NAME?	0.0	0.0	#NAME?	0.0	0.0	#NAME?	0.0	0.0	#NAME?	forma_specialis	Buchnera aphidicola (Acyrthosiphon kondoi)
1005090	0.0	0.0	#NAME?	0.0	0.0	#NAME?	0.0	0.0	#NAME?	0.0	0.0	#NAME?	0.0	0.0	#NAME?	0.0	0.0	#NAME?	0.0	0.0	#NAME?	0.0	0.0	#NAME?	0.0	0.0	#NAME?	0.0	0.0	#NAME?	0.0	0.0	#NAME?	0.0	0.0	#NAME?	0.0	0.0	#NAME?	0.0	0.0	#NAME?	0.0	0.0	#NAME?	0.0	0.0	#NAME?	0.0	0.0	#NAME?	0.0	0.0	#NAME?	0.0	0.0	#NAME?	0.0	0.0	#NAME?	0.0	0.0	#NAME?	0.0	0.0	#NAME?	0.0	0.0	#NAME?	0.0	0.0	#NAME?	0.0	0.0	#NAME?	0.0	0.0	#NAME?	0.0	0.0	#NAME?	0.0	0.0	#NAME?	0.0	0.0	#NAME?	0.0	0.0	#NAME?	0.0	0.0	#NAME?	0.0	0.0	#NAME?	0.0	0.0	#NAME?	0.0	0.0	#NAME?	0.0	0.0	#NAME?	0.0	0.0	#NAME?	0.0	0.0	#NAME?	0.0	0.0	#NAME?	0.0	0.0	#NAME?	0.0	0.0	#NAME?	0.0	0.0	#NAME?	0.0	0.0	#NAME?	0.0	0.0	#NAME?	0.0	0.0	#NAME?	0.0	0.0	#NAME?	0.0	0.0	#NAME?	0.0	0.0	#NAME?	0.0	0.0	#NAME?	0.0	0.0	#NAME?	0.0	0.0	#NAME?	0.0	0.0	#NAME?	0.0	0.0	#NAME?	0.0	0.0	#NAME?	0.0	0.0	#NAME?	0.0	0.0	#NAME?	0.0	0.0	#NAME?	0.0	0.0	#NAME?	0.0	0.0	#NAME?	0.0	0.0	#NAME?	strain	Buchnera aphidicola str. Ak (Acyrthosiphon kondoi)
1241833	0.0	0.0	#NAME?	0.0	0.0	#NAME?	0.0	0.0	#NAME?	0.0	0.0	#NAME?	0.0	0.0	#NAME?	0.0	0.0	#NAME?	0.0	0.0	#NAME?	0.0	0.0	#NAME?	0.0	0.0	#NAME?	0.0	0.0	#NAME?	0.0	0.0	#NAME?	0.0	0.0	#NAME?	0.0	0.0	#NAME?	0.0	0.0	#NAME?	0.0	0.0	#NAME?	0.0	0.0	#NAME?	24.0	24.0	46.11930934995511	0.0	0.0	#NAME?	0.0	0.0	#NAME?	0.0	0.0	#NAME?	0.0	0.0	#NAME?	0.0	0.0	#NAME?	0.0	0.0	#NAME?	0.0	0.0	#NAME?	0.0	0.0	#NAME?	0.0	0.0	#NAME?	0.0	0.0	#NAME?	0.0	0.0	#NAME?	0.0	0.0	#NAME?	0.0	0.0	#NAME?	0.0	0.0	#NAME?	0.0	0.0	#NAME?	0.0	0.0	#NAME?	0.0	0.0	#NAME?	0.0	0.0	#NAME?	0.0	0.0	#NAME?	0.0	0.0	#NAME?	0.0	0.0	#NAME?	0.0	0.0	#NAME?	0.0	0.0	#NAME?	0.0	0.0	#NAME?	0.0	0.0	#NAME?	0.0	0.0	#NAME?	0.0	0.0	#NAME?	0.0	0.0	#NAME?	0.0	0.0	#NAME?	0.0	0.0	#NAME?	0.0	0.0	#NAME?	0.0	0.0	#NAME?	0.0	0.0	#NAME?	24.0	24.0	45.833333333333336	0.0	0.0	#NAME?	0.0	0.0	#NAME?	0.0	0.0	#NAME?	0.0	0.0	#NAME?	0.0	0.0	#NAME?	0.0	0.0	#NAME?	0.0	0.0	#NAME?	0.0	0.0	#NAME?	forma_specialis	Buchnera aphidicola (Anoecia oenotherae)
1241836	0.0	0.0	#NAME?	0.0	0.0	#NAME?	0.0	0.0	#NAME?	0.0	0.0	#NAME?	0.0	0.0	#NAME?	0.0	0.0	#NAME?	0.0	0.0	#NAME?	0.0	0.0	#NAME?	0.0	0.0	#NAME?	0.0	0.0	#NAME?	0.0	0.0	#NAME?	0.0	0.0	#NAME?	0.0	0.0	#NAME?	0.0	0.0	#NAME?	0.0	0.0	#NAME?	0.0	0.0	#NAME?	0.0	0.0	#NAME?	0.0	0.0	#NAME?	0.0	0.0	#NAME?	0.0	0.0	#NAME?	0.0	0.0	#NAME?	0.0	0.0	#NAME?	0.0	0.0	#NAME?	0.0	0.0	#NAME?	0.0	0.0	#NAME?	0.0	0.0	#NAME?	0.0	0.0	#NAME?	0.0	0.0	#NAME?	0.0	0.0	#NAME?	0.0	0.0	#NAME?	0.0	0.0	#NAME?	0.0	0.0	#NAME?	0.0	0.0	#NAME?	0.0	0.0	#NAME?	0.0	0.0	#NAME?	0.0	0.0	#NAME?	0.0	0.0	#NAME?	0.0	0.0	#NAME?	0.0	0.0	#NAME?	0.0	0.0	#NAME?	0.0	0.0	#NAME?	0.0	0.0	#NAME?	0.0	0.0	#NAME?	0.0	0.0	#NAME?	0.0	0.0	#NAME?	0.0	0.0	#NAME?	0.0	0.0	#NAME?	0.0	0.0	#NAME?	0.0	0.0	#NAME?	0.0	0.0	#NAME?	0.0	0.0	#NAME?	0.0	0.0	#NAME?	0.0	0.0	#NAME?	0.0	0.0	#NAME?	0.0	0.0	#NAME?	0.0	0.0	#NAME?	0.0	0.0	#NAME?	0.0	0.0	#NAME?	0.0	0.0	#NAME?	forma_specialis	Buchnera aphidicola (Artemisaphis artemisicola)
1241859	0.0	0.0	#NAME?	0.0	0.0	#NAME?	0.0	0.0	#NAME?	0.0	0.0	#NAME?	0.0	0.0	#NAME?	0.0	0.0	#NAME?	0.0	0.0	#NAME?	0.0	0.0	#NAME?	0.0	0.0	#NAME?	0.0	0.0	#NAME?	0.0	0.0	#NAME?	0.0	0.0	#NAME?	0.0	0.0	#NAME?	0.0	0.0	#NAME?	0.0	0.0	#NAME?	0.0	0.0	#NAME?	0.0	0.0	#NAME?	0.0	0.0	#NAME?	0.0	0.0	#NAME?	0.0	0.0	#NAME?	0.0	0.0	#NAME?	0.0	0.0	#NAME?	0.0	0.0	#NAME?	0.0	0.0	#NAME?	0.0	0.0	#NAME?	0.0	0.0	#NAME?	0.0	0.0	#NAME?	0.0	0.0	#NAME?	0.0	0.0	#NAME?	0.0	0.0	#NAME?	0.0	0.0	#NAME?	0.0	0.0	#NAME?	0.0	0.0	#NAME?	0.0	0.0	#NAME?	0.0	0.0	#NAME?	0.0	0.0	#NAME?	0.0	0.0	#NAME?	0.0	0.0	#NAME?	0.0	0.0	#NAME?	0.0	0.0	#NAME?	0.0	0.0	#NAME?	0.0	0.0	#NAME?	0.0	0.0	#NAME?	0.0	0.0	#NAME?	0.0	0.0	#NAME?	0.0	0.0	#NAME?	0.0	0.0	#NAME?	0.0	0.0	#NAME?	0.0	0.0	#NAME?	0.0	0.0	#NAME?	0.0	0.0	#NAME?	0.0	0.0	#NAME?	0.0	0.0	#NAME?	0.0	0.0	#NAME?	0.0	0.0	#NAME?	0.0	0.0	#NAME?	0.0	0.0	#NAME?	0.0	0.0	#NAME?	0.0	0.0	#NAME?	forma_specialis	Buchnera aphidicola (Hyadaphis tataricae)
1241860	0.0	0.0	#NAME?	0.0	0.0	#NAME?	0.0	0.0	#NAME?	0.0	0.0	#NAME?	0.0	0.0	#NAME?	0.0	0.0	#NAME?	0.0	0.0	#NAME?	0.0	0.0	#NAME?	0.0	0.0	#NAME?	0.0	0.0	#NAME?	0.0	0.0	#NAME?	0.0	0.0	#NAME?	0.0	0.0	#NAME?	0.0	0.0	#NAME?	0.0	0.0	#NAME?	0.0	0.0	#NAME?	0.0	0.0	#NAME?	0.0	0.0	#NAME?	0.0	0.0	#NAME?	0.0	0.0	#NAME?	0.0	0.0	#NAME?	0.0	0.0	#NAME?	0.0	0.0	#NAME?	0.0	0.0	#NAME?	0.0	0.0	#NAME?	0.0	0.0	#NAME?	0.0	0.0	#NAME?	0.0	0.0	#NAME?	0.0	0.0	#NAME?	0.0	0.0	#NAME?	0.0	0.0	#NAME?	0.0	0.0	#NAME?	0.0	0.0	#NAME?	0.0	0.0	#NAME?	0.0	0.0	#NAME?	0.0	0.0	#NAME?	0.0	0.0	#NAME?	0.0	0.0	#NAME?	0.0	0.0	#NAME?	0.0	0.0	#NAME?	0.0	0.0	#NAME?	0.0	0.0	#NAME?	0.0	0.0	#NAME?	0.0	0.0	#NAME?	0.0	0.0	#NAME?	0.0	0.0	#NAME?	0.0	0.0	#NAME?	0.0	0.0	#NAME?	0.0	0.0	#NAME?	0.0	0.0	#NAME?	0.0	0.0	#NAME?	0.0	0.0	#NAME?	78.0	78.0	45.41539080883293	0.0	0.0	#NAME?	0.0	0.0	#NAME?	0.0	0.0	#NAME?	0.0	0.0	#NAME?	0.0	0.0	#NAME?	0.0	0.0	#NAME?	forma_specialis	Buchnera aphidicola (Hyperomyzus lactucae)
1241884	0.0	0.0	#NAME?	0.0	0.0	#NAME?	0.0	0.0	#NAME?	0.0	0.0	#NAME?	0.0	0.0	#NAME?	0.0	0.0	#NAME?	0.0	0.0	#NAME?	0.0	0.0	#NAME?	0.0	0.0	#NAME?	0.0	0.0	#NAME?	0.0	0.0	#NAME?	0.0	0.0	#NAME?	0.0	0.0	#NAME?	0.0	0.0	#NAME?	0.0	0.0	#NAME?	0.0	0.0	#NAME?	0.0	0.0	#NAME?	0.0	0.0	#NAME?	0.0	0.0	#NAME?	0.0	0.0	#NAME?	0.0	0.0	#NAME?	0.0	0.0	#NAME?	0.0	0.0	#NAME?	0.0	0.0	#NAME?	0.0	0.0	#NAME?	0.0	0.0	#NAME?	0.0	0.0	#NAME?	0.0	0.0	#NAME?	0.0	0.0	#NAME?	0.0	0.0	#NAME?	12.0	12.0	41	0.0	0.0	#NAME?	0.0	0.0	#NAME?	0.0	0.0	#NAME?	0.0	0.0	#NAME?	0.0	0.0	#NAME?	0.0	0.0	#NAME?	0.0	0.0	#NAME?	0.0	0.0	#NAME?	0.0	0.0	#NAME?	0.0	0.0	#NAME?	0.0	0.0	#NAME?	0.0	0.0	#NAME?	0.0	0.0	#NAME?	0.0	0.0	#NAME?	0.0	0.0	#NAME?	0.0	0.0	#NAME?	0.0	0.0	#NAME?	0.0	0.0	#NAME?	0.0	0.0	#NAME?	0.0	0.0	#NAME?	0.0	0.0	#NAME?	0.0	0.0	#NAME?	0.0	0.0	#NAME?	0.0	0.0	#NAME?	0.0	0.0	#NAME?	0.0	0.0	#NAME?	0.0	0.0	#NAME?	0.0	0.0	#NAME?	forma_specialis	Buchnera aphidicola (Therioaphis trifolii)
1309793	0.0	0.0	#NAME?	0.0	0.0	#NAME?	0.0	0.0	#NAME?	0.0	0.0	#NAME?	0.0	0.0	#NAME?	0.0	0.0	#NAME?	0.0	0.0	#NAME?	0.0	0.0	#NAME?	8.0	8.0	44	0.0	0.0	#NAME?	0.0	0.0	#NAME?	0.0	0.0	#NAME?	0.0	0.0	#NAME?	0.0	0.0	#NAME?	0.0	0.0	#NAME?	0.0	0.0	#NAME?	0.0	0.0	#NAME?	0.0	0.0	#NAME?	0.0	0.0	#NAME?	0.0	0.0	#NAME?	0.0	0.0	#NAME?	8.0	8.0	44	0.0	0.0	#NAME?	0.0	0.0	#NAME?	0.0	0.0	#NAME?	0.0	0.0	#NAME?	0.0	0.0	#NAME?	0.0	0.0	#NAME?	0.0	0.0	#NAME?	0.0	0.0	#NAME?	0.0	0.0	#NAME?	0.0	0.0	#NAME?	0.0	0.0	#NAME?	0.0	0.0	#NAME?	0.0	0.0	#NAME?	0.0	0.0	#NAME?	0.0	0.0	#NAME?	0.0	0.0	#NAME?	0.0	0.0	#NAME?	0.0	0.0	#NAME?	0.0	0.0	#NAME?	0.0	0.0	#NAME?	0.0	0.0	#NAME?	0.0	0.0	#NAME?	0.0	0.0	#NAME?	0.0	0.0	#NAME?	0.0	0.0	#NAME?	0.0	0.0	#NAME?	0.0	0.0	#NAME?	0.0	0.0	#NAME?	0.0	0.0	#NAME?	0.0	0.0	#NAME?	0.0	0.0	#NAME?	0.0	0.0	#NAME?	0.0	0.0	#NAME?	0.0	0.0	#NAME?	0.0	0.0	#NAME?	0.0	0.0	#NAME?	0.0	0.0	#NAME?	forma_specialis	Buchnera aphidicola (Pentalonia nigronervosa)
1660043	0.0	0.0	#NAME?	0.0	0.0	#NAME?	0.0	0.0	#NAME?	0.0	0.0	#NAME?	0.0	0.0	#NAME?	0.0	0.0	#NAME?	0.0	0.0	#NAME?	0.0	0.0	#NAME?	51.0	51.0	44.50980392156863	0.0	0.0	#NAME?	0.0	0.0	#NAME?	0.0	0.0	#NAME?	0.0	0.0	#NAME?	0.0	0.0	#NAME?	0.0	0.0	#NAME?	0.0	0.0	#NAME?	0.0	0.0	#NAME?	0.0	0.0	#NAME?	0.0	0.0	#NAME?	0.0	0.0	#NAME?	0.0	0.0	#NAME?	0.0	0.0	#NAME?	0.0	0.0	#NAME?	0.0	0.0	#NAME?	0.0	0.0	#NAME?	0.0	0.0	#NAME?	0.0	0.0	#NAME?	0.0	0.0	#NAME?	0.0	0.0	#NAME?	0.0	0.0	#NAME?	0.0	0.0	#NAME?	0.0	0.0	#NAME?	0.0	0.0	#NAME?	0.0	0.0	#NAME?	0.0	0.0	#NAME?	0.0	0.0	#NAME?	0.0	0.0	#NAME?	0.0	0.0	#NAME?	0.0	0.0	#NAME?	0.0	0.0	#NAME?	0.0	0.0	#NAME?	0.0	0.0	#NAME?	0.0	0.0	#NAME?	0.0	0.0	#NAME?	0.0	0.0	#NAME?	0.0	0.0	#NAME?	0.0	0.0	#NAME?	0.0	0.0	#NAME?	0.0	0.0	#NAME?	0.0	0.0	#NAME?	0.0	0.0	#NAME?	0.0	0.0	#NAME?	0.0	0.0	#NAME?	0.0	0.0	#NAME?	0.0	0.0	#NAME?	0.0	0.0	#NAME?	0.0	0.0	#NAME?	0.0	0.0	#NAME?	0.0	0.0	#NAME?	forma_specialis	Buchnera aphidicola (Cinara piceae)
2518974	0.0	0.0	#NAME?	0.0	0.0	#NAME?	0.0	0.0	#NAME?	0.0	0.0	#NAME?	0.0	0.0	#NAME?	0.0	0.0	#NAME?	0.0	0.0	#NAME?	0.0	0.0	#NAME?	0.0	0.0	#NAME?	0.0	0.0	#NAME?	0.0	0.0	#NAME?	0.0	0.0	#NAME?	0.0	0.0	#NAME?	0.0	0.0	#NAME?	0.0	0.0	#NAME?	0.0	0.0	#NAME?	0.0	0.0	#NAME?	0.0	0.0	#NAME?	0.0	0.0	#NAME?	0.0	0.0	#NAME?	0.0	0.0	#NAME?	0.0	0.0	#NAME?	0.0	0.0	#NAME?	0.0	0.0	#NAME?	0.0	0.0	#NAME?	0.0	0.0	#NAME?	0.0	0.0	#NAME?	0.0	0.0	#NAME?	0.0	0.0	#NAME?	0.0	0.0	#NAME?	0.0	0.0	#NAME?	0.0	0.0	#NAME?	0.0	0.0	#NAME?	0.0	0.0	#NAME?	0.0	0.0	#NAME?	0.0	0.0	#NAME?	0.0	0.0	#NAME?	0.0	0.0	#NAME?	0.0	0.0	#NAME?	0.0	0.0	#NAME?	0.0	0.0	#NAME?	0.0	0.0	#NAME?	0.0	0.0	#NAME?	0.0	0.0	#NAME?	0.0	0.0	#NAME?	0.0	0.0	#NAME?	0.0	0.0	#NAME?	0.0	0.0	#NAME?	0.0	0.0	#NAME?	0.0	0.0	#NAME?	0.0	0.0	#NAME?	0.0	0.0	#NAME?	0.0	0.0	#NAME?	0.0	0.0	#NAME?	0.0	0.0	#NAME?	0.0	0.0	#NAME?	0.0	0.0	#NAME?	0.0	0.0	#NAME?	0.0	0.0	#NAME?	forma_specialis	Buchnera aphidicola (Cinara curtihirsuta)
2518975	0.0	0.0	#NAME?	0.0	0.0	#NAME?	0.0	0.0	#NAME?	0.0	0.0	#NAME?	0.0	0.0	#NAME?	0.0	0.0	#NAME?	0.0	0.0	#NAME?	0.0	0.0	#NAME?	0.0	0.0	#NAME?	0.0	0.0	#NAME?	0.0	0.0	#NAME?	0.0	0.0	#NAME?	0.0	0.0	#NAME?	0.0	0.0	#NAME?	0.0	0.0	#NAME?	0.0	0.0	#NAME?	0.0	0.0	#NAME?	0.0	0.0	#NAME?	0.0	0.0	#NAME?	0.0	0.0	#NAME?	0.0	0.0	#NAME?	0.0	0.0	#NAME?	0.0	0.0	#NAME?	0.0	0.0	#NAME?	0.0	0.0	#NAME?	0.0	0.0	#NAME?	0.0	0.0	#NAME?	0.0	0.0	#NAME?	0.0	0.0	#NAME?	0.0	0.0	#NAME?	0.0	0.0	#NAME?	0.0	0.0	#NAME?	0.0	0.0	#NAME?	0.0	0.0	#NAME?	0.0	0.0	#NAME?	0.0	0.0	#NAME?	0.0	0.0	#NAME?	0.0	0.0	#NAME?	0.0	0.0	#NAME?	0.0	0.0	#NAME?	0.0	0.0	#NAME?	0.0	0.0	#NAME?	0.0	0.0	#NAME?	0.0	0.0	#NAME?	0.0	0.0	#NAME?	0.0	0.0	#NAME?	0.0	0.0	#NAME?	0.0	0.0	#NAME?	0.0	0.0	#NAME?	0.0	0.0	#NAME?	0.0	0.0	#NAME?	0.0	0.0	#NAME?	0.0	0.0	#NAME?	0.0	0.0	#NAME?	0.0	0.0	#NAME?	0.0	0.0	#NAME?	0.0	0.0	#NAME?	0.0	0.0	#NAME?	0.0	0.0	#NAME?	forma_specialis	Buchnera aphidicola (Cinara curvipes)
2518976	0.0	0.0	#NAME?	0.0	0.0	#NAME?	0.0	0.0	#NAME?	0.0	0.0	#NAME?	0.0	0.0	#NAME?	0.0	0.0	#NAME?	0.0	0.0	#NAME?	0.0	0.0	#NAME?	0.0	0.0	#NAME?	0.0	0.0	#NAME?	0.0	0.0	#NAME?	0.0	0.0	#NAME?	0.0	0.0	#NAME?	0.0	0.0	#NAME?	0.0	0.0	#NAME?	15.0	15.0	43.333333333333336	0.0	0.0	#NAME?	0.0	0.0	#NAME?	0.0	0.0	#NAME?	0.0	0.0	#NAME?	0.0	0.0	#NAME?	0.0	0.0	#NAME?	0.0	0.0	#NAME?	0.0	0.0	#NAME?	0.0	0.0	#NAME?	0.0	0.0	#NAME?	0.0	0.0	#NAME?	0.0	0.0	#NAME?	0.0	0.0	#NAME?	0.0	0.0	#NAME?	0.0	0.0	#NAME?	0.0	0.0	#NAME?	0.0	0.0	#NAME?	0.0	0.0	#NAME?	0.0	0.0	#NAME?	0.0	0.0	#NAME?	0.0	0.0	#NAME?	0.0	0.0	#NAME?	0.0	0.0	#NAME?	0.0	0.0	#NAME?	0.0	0.0	#NAME?	0.0	0.0	#NAME?	0.0	0.0	#NAME?	0.0	0.0	#NAME?	0.0	0.0	#NAME?	0.0	0.0	#NAME?	0.0	0.0	#NAME?	0.0	0.0	#NAME?	0.0	0.0	#NAME?	0.0	0.0	#NAME?	0.0	0.0	#NAME?	0.0	0.0	#NAME?	0.0	0.0	#NAME?	0.0	0.0	#NAME?	0.0	0.0	#NAME?	0.0	0.0	#NAME?	0.0	0.0	#NAME?	0.0	0.0	#NAME?	0.0	0.0	#NAME?	forma_specialis	Buchnera aphidicola (Cinara kochiana kochiana)
2518977	0.0	0.0	#NAME?	0.0	0.0	#NAME?	0.0	0.0	#NAME?	0.0	0.0	#NAME?	0.0	0.0	#NAME?	0.0	0.0	#NAME?	0.0	0.0	#NAME?	0.0	0.0	#NAME?	0.0	0.0	#NAME?	0.0	0.0	#NAME?	0.0	0.0	#NAME?	0.0	0.0	#NAME?	0.0	0.0	#NAME?	0.0	0.0	#NAME?	0.0	0.0	#NAME?	0.0	0.0	#NAME?	9.0	9.0	41	0.0	0.0	#NAME?	0.0	0.0	#NAME?	0.0	0.0	#NAME?	0.0	0.0	#NAME?	0.0	0.0	#NAME?	0.0	0.0	#NAME?	0.0	0.0	#NAME?	9.0	9.0	41.77777777777778	0.0	0.0	#NAME?	0.0	0.0	#NAME?	0.0	0.0	#NAME?	0.0	0.0	#NAME?	0.0	0.0	#NAME?	0.0	0.0	#NAME?	0.0	0.0	#NAME?	0.0	0.0	#NAME?	0.0	0.0	#NAME?	0.0	0.0	#NAME?	0.0	0.0	#NAME?	0.0	0.0	#NAME?	0.0	0.0	#NAME?	0.0	0.0	#NAME?	0.0	0.0	#NAME?	0.0	0.0	#NAME?	0.0	0.0	#NAME?	0.0	0.0	#NAME?	0.0	0.0	#NAME?	0.0	0.0	#NAME?	0.0	0.0	#NAME?	0.0	0.0	#NAME?	0.0	0.0	#NAME?	0.0	0.0	#NAME?	0.0	0.0	#NAME?	0.0	0.0	#NAME?	0.0	0.0	#NAME?	0.0	0.0	#NAME?	0.0	0.0	#NAME?	0.0	0.0	#NAME?	0.0	0.0	#NAME?	0.0	0.0	#NAME?	0.0	0.0	#NAME?	0.0	0.0	#NAME?	forma_specialis	Buchnera aphidicola (Cinara laricifoliae)
2708354	0.0	0.0	#NAME?	0.0	0.0	#NAME?	0.0	0.0	#NAME?	0.0	0.0	#NAME?	0.0	0.0	#NAME?	0.0	0.0	#NAME?	0.0	0.0	#NAME?	0.0	0.0	#NAME?	0.0	0.0	#NAME?	0.0	0.0	#NAME?	0.0	0.0	#NAME?	0.0	0.0	#NAME?	0.0	0.0	#NAME?	0.0	0.0	#NAME?	0.0	0.0	#NAME?	0.0	0.0	#NAME?	0.0	0.0	#NAME?	0.0	0.0	#NAME?	0.0	0.0	#NAME?	0.0	0.0	#NAME?	0.0	0.0	#NAME?	0.0	0.0	#NAME?	0.0	0.0	#NAME?	0.0	0.0	#NAME?	0.0	0.0	#NAME?	0.0	0.0	#NAME?	0.0	0.0	#NAME?	0.0	0.0	#NAME?	0.0	0.0	#NAME?	0.0	0.0	#NAME?	0.0	0.0	#NAME?	0.0	0.0	#NAME?	0.0	0.0	#NAME?	0.0	0.0	#NAME?	0.0	0.0	#NAME?	0.0	0.0	#NAME?	0.0	0.0	#NAME?	0.0	0.0	#NAME?	0.0	0.0	#NAME?	0.0	0.0	#NAME?	0.0	0.0	#NAME?	0.0	0.0	#NAME?	0.0	0.0	#NAME?	0.0	0.0	#NAME?	0.0	0.0	#NAME?	0.0	0.0	#NAME?	0.0	0.0	#NAME?	0.0	0.0	#NAME?	0.0	0.0	#NAME?	0.0	0.0	#NAME?	0.0	0.0	#NAME?	0.0	0.0	#NAME?	0.0	0.0	#NAME?	0.0	0.0	#NAME?	0.0	0.0	#NAME?	0.0	0.0	#NAME?	0.0	0.0	#NAME?	0.0	0.0	#NAME?	0.0	0.0	#NAME?	forma_specialis	Buchnera aphidicola (Microlophium carnosum)
2727851	0.0	0.0	#NAME?	0.0	0.0	#NAME?	0.0	0.0	#NAME?	0.0	0.0	#NAME?	0.0	0.0	#NAME?	0.0	0.0	#NAME?	0.0	0.0	#NAME?	0.0	0.0	#NAME?	0.0	0.0	#NAME?	0.0	0.0	#NAME?	0.0	0.0	#NAME?	0.0	0.0	#NAME?	0.0	0.0	#NAME?	0.0	0.0	#NAME?	0.0	0.0	#NAME?	0.0	0.0	#NAME?	0.0	0.0	#NAME?	0.0	0.0	#NAME?	0.0	0.0	#NAME?	0.0	0.0	#NAME?	0.0	0.0	#NAME?	0.0	0.0	#NAME?	0.0	0.0	#NAME?	0.0	0.0	#NAME?	0.0	0.0	#NAME?	0.0	0.0	#NAME?	0.0	0.0	#NAME?	0.0	0.0	#NAME?	0.0	0.0	#NAME?	0.0	0.0	#NAME?	0.0	0.0	#NAME?	0.0	0.0	#NAME?	9.0	9.0	46.22222222222222	0.0	0.0	#NAME?	0.0	0.0	#NAME?	0.0	0.0	#NAME?	0.0	0.0	#NAME?	0.0	0.0	#NAME?	0.0	0.0	#NAME?	0.0	0.0	#NAME?	0.0	0.0	#NAME?	0.0	0.0	#NAME?	0.0	0.0	#NAME?	0.0	0.0	#NAME?	0.0	0.0	#NAME?	0.0	0.0	#NAME?	0.0	0.0	#NAME?	0.0	0.0	#NAME?	0.0	0.0	#NAME?	0.0	0.0	#NAME?	0.0	0.0	#NAME?	0.0	0.0	#NAME?	0.0	0.0	#NAME?	0.0	0.0	#NAME?	0.0	0.0	#NAME?	0.0	0.0	#NAME?	0.0	0.0	#NAME?	0.0	0.0	#NAME?	0.0	0.0	#NAME?	forma_specialis	Buchnera aphidicola (Hormaphis cornu)
2950563	0.0	0.0	#NAME?	0.0	0.0	#NAME?	0.0	0.0	#NAME?	0.0	0.0	#NAME?	0.0	0.0	#NAME?	0.0	0.0	#NAME?	0.0	0.0	#NAME?	0.0	0.0	#NAME?	0.0	0.0	#NAME?	0.0	0.0	#NAME?	0.0	0.0	#NAME?	0.0	0.0	#NAME?	0.0	0.0	#NAME?	0.0	0.0	#NAME?	0.0	0.0	#NAME?	0.0	0.0	#NAME?	0.0	0.0	#NAME?	0.0	0.0	#NAME?	0.0	0.0	#NAME?	0.0	0.0	#NAME?	0.0	0.0	#NAME?	0.0	0.0	#NAME?	0.0	0.0	#NAME?	0.0	0.0	#NAME?	0.0	0.0	#NAME?	0.0	0.0	#NAME?	0.0	0.0	#NAME?	0.0	0.0	#NAME?	0.0	0.0	#NAME?	0.0	0.0	#NAME?	0.0	0.0	#NAME?	0.0	0.0	#NAME?	0.0	0.0	#NAME?	0.0	0.0	#NAME?	0.0	0.0	#NAME?	0.0	0.0	#NAME?	0.0	0.0	#NAME?	0.0	0.0	#NAME?	0.0	0.0	#NAME?	0.0	0.0	#NAME?	0.0	0.0	#NAME?	0.0	0.0	#NAME?	0.0	0.0	#NAME?	0.0	0.0	#NAME?	0.0	0.0	#NAME?	0.0	0.0	#NAME?	0.0	0.0	#NAME?	0.0	0.0	#NAME?	0.0	0.0	#NAME?	0.0	0.0	#NAME?	0.0	0.0	#NAME?	0.0	0.0	#NAME?	0.0	0.0	#NAME?	0.0	0.0	#NAME?	0.0	0.0	#NAME?	0.0	0.0	#NAME?	0.0	0.0	#NAME?	0.0	0.0	#NAME?	0.0	0.0	#NAME?	forma_specialis	Buchnera aphidicola (Ceratovacuna japonica)
2994845	0.0	0.0	#NAME?	0.0	0.0	#NAME?	0.0	0.0	#NAME?	0.0	0.0	#NAME?	0.0	0.0	#NAME?	0.0	0.0	#NAME?	0.0	0.0	#NAME?	0.0	0.0	#NAME?	0.0	0.0	#NAME?	0.0	0.0	#NAME?	0.0	0.0	#NAME?	0.0	0.0	#NAME?	0.0	0.0	#NAME?	0.0	0.0	#NAME?	0.0	0.0	#NAME?	0.0	0.0	#NAME?	0.0	0.0	#NAME?	0.0	0.0	#NAME?	0.0	0.0	#NAME?	0.0	0.0	#NAME?	0.0	0.0	#NAME?	0.0	0.0	#NAME?	0.0	0.0	#NAME?	0.0	0.0	#NAME?	0.0	0.0	#NAME?	0.0	0.0	#NAME?	0.0	0.0	#NAME?	0.0	0.0	#NAME?	0.0	0.0	#NAME?	0.0	0.0	#NAME?	7.0	7.0	40	0.0	0.0	#NAME?	0.0	0.0	#NAME?	0.0	0.0	#NAME?	0.0	0.0	#NAME?	0.0	0.0	#NAME?	0.0	0.0	#NAME?	0.0	0.0	#NAME?	0.0	0.0	#NAME?	0.0	0.0	#NAME?	0.0	0.0	#NAME?	0.0	0.0	#NAME?	0.0	0.0	#NAME?	0.0	0.0	#NAME?	0.0	0.0	#NAME?	0.0	0.0	#NAME?	0.0	0.0	#NAME?	0.0	0.0	#NAME?	0.0	0.0	#NAME?	0.0	0.0	#NAME?	0.0	0.0	#NAME?	0.0	0.0	#NAME?	0.0	0.0	#NAME?	0.0	0.0	#NAME?	0.0	0.0	#NAME?	0.0	0.0	#NAME?	0.0	0.0	#NAME?	0.0	0.0	#NAME?	0.0	0.0	#NAME?	forma_specialis	Buchnera aphidicola (Acyrthosiphon caraganae)
53335	123.0	44.0	50.82481864396688	494.0	75.0	85.41310134564807	169.0	39.0	51.38329558	86.0	15.0	45.90898261	120.0	19.0	47.88850225	204.0	36.0	46.47745425400354	203.0	51.0	81.37778770041801	63.0	31.0	47.55626909270161	147.0	20.0	45.72816595781556	336.0	29.0	45.53074267146268	170.0	30.0	45.30230210445783	421.0	50.0	53.70446073845044	70.0	28.0	48.34285714285714	136.0	34.0	45.97343144234968	71.0	16.0	49.42943268820587	132.0	13.0	47.87513268158951	167.0	12.0	44.36131094534594	111.0	34.0	49.04968209137616	281.0	38.0	48.747876496244366	115.0	27.0	46.12678667956488	145.0	57.0	48.81710431228303	109.0	31.0	47.96436819156146	85.0	35.0	41.65913506458599	306.0	52.0	46.210648928879024	144.0	5.0	90.08276946	171.0	27.0	42.27660288330314	25.0	11.0	48.486900186264194	349.0	39.0	45.776420504936624	251.0	24.0	49.02922246762997	437.0	140.0	44.82637668193096	377.0	29.0	46.34466301812352	367.0	20.0	46.50827998165578	923.0	149.0	57.58411596128862	103.0	34.0	47.60774472703044	34.0	21.0	45.64657027159271	24.0	13.0	54.85726545386453	302.0	27.0	47.12396753525476	125.0	19.0	56.87641098	54.0	17.0	56.03833921746668	122.0	44.0	48.53278688524591	64.0	19.0	46.45006173433581	174.0	25.0	53.87554731014463	54.0	43.0	50.660930129887085	63.0	17.0	45.83986693571926	62.0	30.0	41.9233679	166.0	18.0	51.30908147425709	199.0	23.0	50.97556790076025	209.0	56.0	49.97666339185979	144.0	14.0	44.99771952738086	160.0	62.0	48.23044183866677	142.0	12.0	45.713698163892936	168.0	18.0	46.50503625336289	108.0	13.0	47.12996823201266	252.0	18.0	46.82455639284872	25.0	16.0	57.36939997266791	90.0	20.0	46.51051919710063	59.0	11.0	49.11864406779661	138.0	50.0	51.04597102887056	348.0	27.0	70.55378493	genus	Pantoea
553	0.0	0.0	#NAME?	0.0	0.0	#NAME?	15.0	15.0	55.266666666666666	0.0	0.0	#NAME?	0.0	0.0	#NAME?	8.0	8.0	41	0.0	0.0	#NAME?	0.0	0.0	#NAME?	0.0	0.0	#NAME?	0.0	0.0	#NAME?	0.0	0.0	#NAME?	11.0	11.0	55.09090909090909	0.0	0.0	#NAME?	16.0	16.0	41.0625	0.0	0.0	#NAME?	0.0	0.0	#NAME?	0.0	0.0	#NAME?	0.0	0.0	#NAME?	0.0	0.0	#NAME?	0.0	0.0	#NAME?	0.0	0.0	#NAME?	21.0	21.0	43	0.0	0.0	#NAME?	18.0	18.0	49.66767266454955	0.0	0.0	#NAME?	0.0	0.0	#NAME?	0.0	0.0	#NAME?	0.0	0.0	#NAME?	0.0	0.0	#NAME?	0.0	0.0	#NAME?	0.0	0.0	#NAME?	12.0	12.0	41.25	21.0	21.0	58.809634785289866	0.0	0.0	#NAME?	0.0	0.0	#NAME?	0.0	0.0	#NAME?	0.0	0.0	#NAME?	0.0	0.0	#NAME?	0.0	0.0	#NAME?	0.0	0.0	#NAME?	0.0	0.0	#NAME?	22.0	22.0	105.6360949762949	0.0	0.0	#NAME?	0.0	0.0	#NAME?	0.0	0.0	#NAME?	0.0	0.0	#NAME?	0.0	0.0	#NAME?	0.0	0.0	#NAME?	0.0	0.0	#NAME?	0.0	0.0	#NAME?	0.0	0.0	#NAME?	0.0	0.0	#NAME?	0.0	0.0	#NAME?	0.0	0.0	#NAME?	0.0	0.0	#NAME?	0.0	0.0	#NAME?	0.0	0.0	#NAME?	0.0	0.0	#NAME?	0.0	0.0	#NAME?	species	Pantoea ananatis
1095774	0.0	0.0	#NAME?	0.0	0.0	#NAME?	0.0	0.0	#NAME?	0.0	0.0	#NAME?	0.0	0.0	#NAME?	0.0	0.0	#NAME?	0.0	0.0	#NAME?	0.0	0.0	#NAME?	0.0	0.0	#NAME?	0.0	0.0	#NAME?	0.0	0.0	#NAME?	0.0	0.0	#NAME?	0.0	0.0	#NAME?	0.0	0.0	#NAME?	0.0	0.0	#NAME?	0.0	0.0	#NAME?	0.0	0.0	#NAME?	0.0	0.0	#NAME?	0.0	0.0	#NAME?	0.0	0.0	#NAME?	0.0	0.0	#NAME?	0.0	0.0	#NAME?	0.0	0.0	#NAME?	0.0	0.0	#NAME?	0.0	0.0	#NAME?	0.0	0.0	#NAME?	0.0	0.0	#NAME?	0.0	0.0	#NAME?	0.0	0.0	#NAME?	0.0	0.0	#NAME?	0.0	0.0	#NAME?	0.0	0.0	#NAME?	0.0	0.0	#NAME?	0.0	0.0	#NAME?	0.0	0.0	#NAME?	0.0	0.0	#NAME?	0.0	0.0	#NAME?	0.0	0.0	#NAME?	0.0	0.0	#NAME?	0.0	0.0	#NAME?	0.0	0.0	#NAME?	0.0	0.0	#NAME?	0.0	0.0	#NAME?	0.0	0.0	#NAME?	0.0	0.0	#NAME?	0.0	0.0	#NAME?	0.0	0.0	#NAME?	0.0	0.0	#NAME?	0.0	0.0	#NAME?	0.0	0.0	#NAME?	0.0	0.0	#NAME?	0.0	0.0	#NAME?	0.0	0.0	#NAME?	0.0	0.0	#NAME?	0.0	0.0	#NAME?	0.0	0.0	#NAME?	0.0	0.0	#NAME?	0.0	0.0	#NAME?	0.0	0.0	#NAME?	strain	Pantoea ananatis PA13
55209	0.0	0.0	#NAME?	0.0	0.0	#NAME?	0.0	0.0	#NAME?	0.0	0.0	#NAME?	0.0	0.0	#NAME?	0.0	0.0	#NAME?	0.0	0.0	#NAME?	0.0	0.0	#NAME?	0.0	0.0	#NAME?	23.0	23.0	48.391304347826086	0.0	0.0	#NAME?	11.0	11.0	66.81818181818181	0.0	0.0	#NAME?	0.0	0.0	#NAME?	0.0	0.0	#NAME?	0.0	0.0	#NAME?	0.0	0.0	#NAME?	0.0	0.0	#NAME?	0.0	0.0	#NAME?	0.0	0.0	#NAME?	0.0	0.0	#NAME?	0.0	0.0	#NAME?	0.0	0.0	#NAME?	0.0	0.0	#NAME?	0.0	0.0	#NAME?	11.0	11.0	41.18181818181818	0.0	0.0	#NAME?	0.0	0.0	#NAME?	0.0	0.0	#NAME?	0.0	0.0	#NAME?	0.0	0.0	#NAME?	0.0	0.0	#NAME?	21.0	21.0	49.80952380952381	0.0	0.0	#NAME?	0.0	0.0	#NAME?	0.0	0.0	#NAME?	105.0	105.0	50.08582764833524	0.0	0.0	#NAME?	0.0	0.0	#NAME?	0.0	0.0	#NAME?	0.0	0.0	#NAME?	0.0	0.0	#NAME?	0.0	0.0	#NAME?	0.0	0.0	#NAME?	0.0	0.0	#NAME?	0.0	0.0	#NAME?	0.0	0.0	#NAME?	0.0	0.0	#NAME?	0.0	0.0	#NAME?	0.0	0.0	#NAME?	0.0	0.0	#NAME?	25.0	25.0	51.09666346768739	0.0	0.0	#NAME?	0.0	0.0	#NAME?	0.0	0.0	#NAME?	0.0	0.0	#NAME?	0.0	0.0	#NAME?	0.0	0.0	#NAME?	0.0	0.0	#NAME?	species	Pantoea cypripedii
59814	0.0	0.0	#NAME?	8.0	8.0	43.93688719599549	21.0	21.0	45.701233609631934	0.0	0.0	#NAME?	0.0	0.0	#NAME?	17.0	17.0	42.52941176470589	98.0	98.0	112.9513372095568	9.0	9.0	41.77777777777778	17.0	17.0	46.70825857640506	16.0	16.0	43.55205423627204	8.0	8.0	52.01426246651986	22.0	22.0	56.81818181818182	14.0	14.0	45.71428571428572	0.0	0.0	#NAME?	0.0	0.0	#NAME?	0.0	0.0	#NAME?	14.0	14.0	41	0.0	0.0	#NAME?	30.0	30.0	42.64370834497472	11.0	11.0	43.81818181818182	7.0	7.0	42	0.0	0.0	#NAME?	0.0	0.0	#NAME?	35.0	35.0	42.285714285714285	0.0	0.0	#NAME?	0.0	0.0	#NAME?	0.0	0.0	#NAME?	39.0	39.0	42.85387407539953	0.0	0.0	#NAME?	0.0	0.0	#NAME?	93.0	93.0	41.88678249368726	11.0	11.0	44.20445736301765	352.0	352.0	63.41260404660175	0.0	0.0	#NAME?	0.0	0.0	#NAME?	0.0	0.0	#NAME?	7.0	7.0	45.285714285714285	0.0	0.0	#NAME?	0.0	0.0	#NAME?	0.0	0.0	#NAME?	0.0	0.0	#NAME?	0.0	0.0	#NAME?	0.0	0.0	#NAME?	0.0	0.0	#NAME?	0.0	0.0	#NAME?	8.0	8.0	42.375	0.0	0.0	#NAME?	15.0	15.0	67.83268087700401	0.0	0.0	#NAME?	7.0	7.0	42.42857142857143	41.0	41.0	42.02018598299957	11.0	11.0	41.90909090909091	23.0	23.0	40.43478260869565	0.0	0.0	#NAME?	0.0	0.0	#NAME?	9.0	9.0	41.44444444444444	0.0	0.0	#NAME?	16.0	16.0	44.973404438802575	0.0	0.0	#NAME?	species	Pantoea dispersa
66269	0.0	0.0	#NAME?	0.0	0.0	#NAME?	9.0	2.0	77.10671344	30.0	30.0	43.56666666666667	0.0	0.0	#NAME?	7.0	7.0	44.38555235	7.0	7.0	44.71428571428572	0.0	0.0	#NAME?	9.0	9.0	42.66666666666666	102.0	102.0	44.10173958270046	0.0	0.0	#NAME?	0.0	0.0	#NAME?	0.0	0.0	#NAME?	0.0	0.0	#NAME?	0.0	0.0	#NAME?	0.0	0.0	#NAME?	0.0	0.0	#NAME?	0.0	0.0	#NAME?	101.0	101.0	43.6039604	0.0	0.0	#NAME?	0.0	0.0	#NAME?	0.0	0.0	#NAME?	0.0	0.0	#NAME?	10.0	10.0	83.93058928759318	62.0	1.0	149.66490735710556	0.0	0.0	#NAME?	0.0	0.0	#NAME?	0.0	0.0	#NAME?	0.0	0.0	#NAME?	89.0	89.0	43.93027661489738	9.0	9.0	45.725212437175685	213.0	213.0	43.90211092424114	30.0	30.0	41.70269319827275	0.0	0.0	#NAME?	0.0	0.0	#NAME?	0.0	0.0	#NAME?	35.0	35.0	44.457142857142856	0.0	0.0	#NAME?	0.0	0.0	#NAME?	0.0	0.0	#NAME?	12.0	12.0	47.75	0.0	0.0	#NAME?	0.0	0.0	#NAME?	0.0	0.0	#NAME?	0.0	0.0	#NAME?	38.0	38.0	43.86842105263158	33.0	33.0	44.17565875714995	0.0	0.0	#NAME?	17.0	17.0	45.40012449075715	7.0	7.0	43.71428571428572	0.0	0.0	#NAME?	8.0	8.0	42	0.0	0.0	#NAME?	0.0	0.0	#NAME?	0.0	0.0	#NAME?	0.0	0.0	#NAME?	0.0	0.0	#NAME?	0.0	0.0	#NAME?	0.0	0.0	#NAME?	species	Pantoea stewartii
66271	0.0	0.0	#NAME?	0.0	0.0	#NAME?	7.0	0.0	68.73795488168186	0.0	0.0	#NAME?	0.0	0.0	#NAME?	0.0	0.0	#NAME?	0.0	0.0	#NAME?	0.0	0.0	#NAME?	0.0	0.0	#NAME?	0.0	0.0	#NAME?	0.0	0.0	#NAME?	0.0	0.0	#NAME?	0.0	0.0	#NAME?	0.0	0.0	#NAME?	0.0	0.0	#NAME?	0.0	0.0	#NAME?	0.0	0.0	#NAME?	0.0	0.0	#NAME?	0.0	0.0	#NAME?	0.0	0.0	#NAME?	0.0	0.0	#NAME?	0.0	0.0	#NAME?	0.0	0.0	#NAME?	0.0	0.0	#NAME?	61.0	0.0	151.2659714121401	0.0	0.0	#NAME?	0.0	0.0	#NAME?	0.0	0.0	#NAME?	0.0	0.0	#NAME?	0.0	0.0	#NAME?	0.0	0.0	#NAME?	0.0	0.0	#NAME?	0.0	0.0	#NAME?	0.0	0.0	#NAME?	0.0	0.0	#NAME?	0.0	0.0	#NAME?	0.0	0.0	#NAME?	0.0	0.0	#NAME?	0.0	0.0	#NAME?	0.0	0.0	#NAME?	0.0	0.0	#NAME?	0.0	0.0	#NAME?	0.0	0.0	#NAME?	0.0	0.0	#NAME?	0.0	0.0	#NAME?	0.0	0.0	#NAME?	0.0	0.0	#NAME?	0.0	0.0	#NAME?	0.0	0.0	#NAME?	0.0	0.0	#NAME?	0.0	0.0	#NAME?	0.0	0.0	#NAME?	0.0	0.0	#NAME?	0.0	0.0	#NAME?	0.0	0.0	#NAME?	0.0	0.0	#NAME?	0.0	0.0	#NAME?	0.0	0.0	#NAME?	0.0	0.0	#NAME?	subspecies	Pantoea stewartii subsp. stewartii
660596	0.0	0.0	#NAME?	0.0	0.0	#NAME?	7.0	7.0	68.73795488168186	0.0	0.0	#NAME?	0.0	0.0	#NAME?	0.0	0.0	#NAME?	0.0	0.0	#NAME?	0.0	0.0	#NAME?	0.0	0.0	#NAME?	0.0	0.0	#NAME?	0.0	0.0	#NAME?	0.0	0.0	#NAME?	0.0	0.0	#NAME?	0.0	0.0	#NAME?	0.0	0.0	#NAME?	0.0	0.0	#NAME?	0.0	0.0	#NAME?	0.0	0.0	#NAME?	0.0	0.0	#NAME?	0.0	0.0	#NAME?	0.0	0.0	#NAME?	0.0	0.0	#NAME?	0.0	0.0	#NAME?	0.0	0.0	#NAME?	61.0	61.0	151.2659714121401	0.0	0.0	#NAME?	0.0	0.0	#NAME?	0.0	0.0	#NAME?	0.0	0.0	#NAME?	0.0	0.0	#NAME?	0.0	0.0	#NAME?	0.0	0.0	#NAME?	0.0	0.0	#NAME?	0.0	0.0	#NAME?	0.0	0.0	#NAME?	0.0	0.0	#NAME?	0.0	0.0	#NAME?	0.0	0.0	#NAME?	0.0	0.0	#NAME?	0.0	0.0	#NAME?	0.0	0.0	#NAME?	0.0	0.0	#NAME?	0.0	0.0	#NAME?	0.0	0.0	#NAME?	0.0	0.0	#NAME?	0.0	0.0	#NAME?	0.0	0.0	#NAME?	0.0	0.0	#NAME?	0.0	0.0	#NAME?	0.0	0.0	#NAME?	0.0	0.0	#NAME?	0.0	0.0	#NAME?	0.0	0.0	#NAME?	0.0	0.0	#NAME?	0.0	0.0	#NAME?	0.0	0.0	#NAME?	0.0	0.0	#NAME?	0.0	0.0	#NAME?	0.0	0.0	#NAME?	strain	Pantoea stewartii subsp. stewartii DC283
218083	0.0	0.0	#NAME?	0.0	0.0	#NAME?	0.0	0.0	#NAME?	0.0	0.0	#NAME?	0.0	0.0	#NAME?	0.0	0.0	#NAME?	0.0	0.0	#NAME?	0.0	0.0	#NAME?	0.0	0.0	#NAME?	0.0	0.0	#NAME?	0.0	0.0	#NAME?	9.0	0.0	82.22222222222223	0.0	0.0	#NAME?	0.0	0.0	#NAME?	0.0	0.0	#NAME?	0.0	0.0	#NAME?	0.0	0.0	#NAME?	0.0	0.0	#NAME?	0.0	0.0	#NAME?	0.0	0.0	#NAME?	0.0	0.0	#NAME?	0.0	0.0	#NAME?	0.0	0.0	#NAME?	0.0	0.0	#NAME?	0.0	0.0	#NAME?	0.0	0.0	#NAME?	0.0	0.0	#NAME?	0.0	0.0	#NAME?	0.0	0.0	#NAME?	0.0	0.0	#NAME?	0.0	0.0	#NAME?	0.0	0.0	#NAME?	0.0	0.0	#NAME?	0.0	0.0	#NAME?	0.0	0.0	#NAME?	0.0	0.0	#NAME?	0.0	0.0	#NAME?	0.0	0.0	#NAME?	0.0	0.0	#NAME?	0.0	0.0	#NAME?	0.0	0.0	#NAME?	0.0	0.0	#NAME?	0.0	0.0	#NAME?	0.0	0.0	#NAME?	0.0	0.0	#NAME?	0.0	0.0	#NAME?	0.0	0.0	#NAME?	0.0	0.0	#NAME?	0.0	0.0	#NAME?	0.0	0.0	#NAME?	0.0	0.0	#NAME?	0.0	0.0	#NAME?	0.0	0.0	#NAME?	0.0	0.0	#NAME?	0.0	0.0	#NAME?	0.0	0.0	#NAME?	0.0	0.0	#NAME?	0.0	0.0	#NAME?	0.0	0.0	#NAME?	no_rank	environmental samples
218084	0.0	0.0	#NAME?	0.0	0.0	#NAME?	0.0	0.0	#NAME?	0.0	0.0	#NAME?	0.0	0.0	#NAME?	0.0	0.0	#NAME?	0.0	0.0	#NAME?	0.0	0.0	#NAME?	0.0	0.0	#NAME?	0.0	0.0	#NAME?	0.0	0.0	#NAME?	9.0	9.0	82.22222222222223	0.0	0.0	#NAME?	0.0	0.0	#NAME?	0.0	0.0	#NAME?	0.0	0.0	#NAME?	0.0	0.0	#NAME?	0.0	0.0	#NAME?	0.0	0.0	#NAME?	0.0	0.0	#NAME?	0.0	0.0	#NAME?	0.0	0.0	#NAME?	0.0	0.0	#NAME?	0.0	0.0	#NAME?	0.0	0.0	#NAME?	0.0	0.0	#NAME?	0.0	0.0	#NAME?	0.0	0.0	#NAME?	0.0	0.0	#NAME?	0.0	0.0	#NAME?	0.0	0.0	#NAME?	0.0	0.0	#NAME?	0.0	0.0	#NAME?	0.0	0.0	#NAME?	0.0	0.0	#NAME?	0.0	0.0	#NAME?	0.0	0.0	#NAME?	0.0	0.0	#NAME?	0.0	0.0	#NAME?	0.0	0.0	#NAME?	0.0	0.0	#NAME?	0.0	0.0	#NAME?	0.0	0.0	#NAME?	0.0	0.0	#NAME?	0.0	0.0	#NAME?	0.0	0.0	#NAME?	0.0	0.0	#NAME?	0.0	0.0	#NAME?	0.0	0.0	#NAME?	0.0	0.0	#NAME?	0.0	0.0	#NAME?	0.0	0.0	#NAME?	0.0	0.0	#NAME?	0.0	0.0	#NAME?	0.0	0.0	#NAME?	0.0	0.0	#NAME?	0.0	0.0	#NAME?	0.0	0.0	#NAME?	0.0	0.0	#NAME?	species	uncultured Pantoea sp.
470931	0.0	0.0	#NAME?	0.0	0.0	#NAME?	0.0	0.0	#NAME?	0.0	0.0	#NAME?	0.0	0.0	#NAME?	0.0	0.0	#NAME?	0.0	0.0	#NAME?	0.0	0.0	#NAME?	0.0	0.0	#NAME?	0.0	0.0	#NAME?	0.0	0.0	#NAME?	7.0	7.0	47	0.0	0.0	#NAME?	0.0	0.0	#NAME?	0.0	0.0	#NAME?	0.0	0.0	#NAME?	0.0	0.0	#NAME?	0.0	0.0	#NAME?	0.0	0.0	#NAME?	0.0	0.0	#NAME?	0.0	0.0	#NAME?	0.0	0.0	#NAME?	0.0	0.0	#NAME?	0.0	0.0	#NAME?	0.0	0.0	#NAME?	0.0	0.0	#NAME?	0.0	0.0	#NAME?	0.0	0.0	#NAME?	0.0	0.0	#NAME?	0.0	0.0	#NAME?	0.0	0.0	#NAME?	0.0	0.0	#NAME?	0.0	0.0	#NAME?	0.0	0.0	#NAME?	0.0	0.0	#NAME?	0.0	0.0	#NAME?	0.0	0.0	#NAME?	0.0	0.0	#NAME?	0.0	0.0	#NAME?	0.0	0.0	#NAME?	0.0	0.0	#NAME?	0.0	0.0	#NAME?	0.0	0.0	#NAME?	0.0	0.0	#NAME?	0.0	0.0	#NAME?	0.0	0.0	#NAME?	0.0	0.0	#NAME?	0.0	0.0	#NAME?	0.0	0.0	#NAME?	0.0	0.0	#NAME?	0.0	0.0	#NAME?	0.0	0.0	#NAME?	0.0	0.0	#NAME?	0.0	0.0	#NAME?	0.0	0.0	#NAME?	0.0	0.0	#NAME?	0.0	0.0	#NAME?	0.0	0.0	#NAME?	0.0	0.0	#NAME?	species	Pantoea anthophila
470932	32.0	32.0	54.625	76.0	76.0	54.23684210526316	0.0	0.0	#NAME?	18.0	18.0	54.77777777777778	31.0	31.0	54.87096774193548	53.0	53.0	53.64150943396226	0.0	0.0	#NAME?	0.0	0.0	#NAME?	28.0	28.0	52.642857142857146	45.0	45.0	51.888888888888886	23.0	23.0	47.78260869565217	79.0	79.0	54.41226003158131	19.0	19.0	52.89473684210526	31.0	31.0	52.774193548387096	41.0	41.0	53.36585365853659	55.0	55.0	53.94545454545455	32.0	32.0	50.8125	41.0	41.0	48.84892301	46.0	46.0	53.76195584323917	18.0	18.0	53.833333333333336	34.0	34.0	53.70588235294117	13.0	13.0	49.38461538461539	0.0	0.0	#NAME?	11.0	11.0	47.14259477	11.0	11.0	54.54545454545455	0.0	0.0	#NAME?	0.0	0.0	#NAME?	15.0	15.0	49	62.0	62.0	53.61290322580645	81.0	81.0	54.34783785444992	104.0	104.0	53.379443389541855	43.0	43.0	53.604651162790695	58.0	58.0	49.15116382005981	38.0	38.0	50.76315789473684	0.0	0.0	#NAME?	0.0	0.0	#NAME?	42.0	42.0	50.23809523809524	7.0	7.0	49	0.0	0.0	#NAME?	38.0	38.0	54.21052631578947	12.0	12.0	51.43091756584483	20.0	20.0	48.95	0.0	0.0	#NAME?	13.0	13.0	52.69230769230769	0.0	0.0	#NAME?	8.0	8.0	53.125	67.0	67.0	53.13432835820896	35.0	35.0	53.34285714285714	28.0	28.0	52.93467895679064	12.0	12.0	53.21057599454844	17.0	17.0	52.82352941	33.0	33.0	53.18181818181818	39.0	39.0	53.94871794871795	102.0	102.0	51.28486356704453	0.0	0.0	#NAME?	11.0	11.0	54.63636363636363	31.0	31.0	54.83870967741935	25.0	25.0	52.44	69.0	69.0	53.81159420289855	species	Pantoea deleyi
470934	0.0	0.0	#NAME?	7.0	7.0	42.285714285714285	13.0	13.0	47.15384615384615	0.0	0.0	#NAME?	0.0	0.0	#NAME?	0.0	0.0	#NAME?	0.0	0.0	#NAME?	14.0	14.0	41.642857142857146	8.0	8.0	42	8.0	8.0	41.75	8.0	8.0	45.75	19.0	19.0	48.26315789473684	0.0	0.0	#NAME?	7.0	7.0	41.85714285714285	0.0	0.0	#NAME?	0.0	0.0	#NAME?	11.0	11.0	42.27272727272727	0.0	0.0	#NAME?	9.0	9.0	48.77777777777778	0.0	0.0	#NAME?	0.0	0.0	#NAME?	0.0	0.0	#NAME?	0.0	0.0	#NAME?	23.0	23.0	49.69565217391305	0.0	0.0	#NAME?	7.0	7.0	41.94464242	0.0	0.0	#NAME?	24.0	24.0	50.42728475	17.0	17.0	53.64705882352941	12.0	12.0	47.25	18.0	18.0	44.45643122316599	17.0	17.0	52.76470588235294	38.0	38.0	48.35050782007128	0.0	0.0	#NAME?	0.0	0.0	#NAME?	0.0	0.0	#NAME?	13.0	13.0	40.92307692307692	0.0	0.0	#NAME?	0.0	0.0	#NAME?	0.0	0.0	#NAME?	0.0	0.0	#NAME?	0.0	0.0	#NAME?	0.0	0.0	#NAME?	9.0	9.0	46	0.0	0.0	#NAME?	0.0	0.0	#NAME?	7.0	7.0	46.85714285714285	10.0	10.0	50.7	24.0	24.0	45.79166666666666	28.0	28.0	45.744208879692046	9.0	9.0	47.22222222222222	16.0	16.0	46.6875	0.0	0.0	#NAME?	0.0	0.0	#NAME?	0.0	0.0	#NAME?	7.0	7.0	44.57142857142857	0.0	0.0	#NAME?	8.0	8.0	44.92094154601839	32.0	32.0	61.33353911680838	species	Pantoea vagans
472693	0.0	0.0	#NAME?	0.0	0.0	#NAME?	0.0	0.0	#NAME?	0.0	0.0	#NAME?	0.0	0.0	#NAME?	0.0	0.0	#NAME?	0.0	0.0	#NAME?	0.0	0.0	#NAME?	0.0	0.0	#NAME?	0.0	0.0	#NAME?	0.0	0.0	#NAME?	0.0	0.0	#NAME?	0.0	0.0	#NAME?	0.0	0.0	#NAME?	0.0	0.0	#NAME?	0.0	0.0	#NAME?	0.0	0.0	#NAME?	0.0	0.0	#NAME?	0.0	0.0	#NAME?	0.0	0.0	#NAME?	0.0	0.0	#NAME?	0.0	0.0	#NAME?	0.0	0.0	#NAME?	0.0	0.0	#NAME?	0.0	0.0	#NAME?	0.0	0.0	#NAME?	0.0	0.0	#NAME?	0.0	0.0	#NAME?	0.0	0.0	#NAME?	0.0	0.0	#NAME?	0.0	0.0	#NAME?	0.0	0.0	#NAME?	0.0	0.0	#NAME?	0.0	0.0	#NAME?	0.0	0.0	#NAME?	0.0	0.0	#NAME?	0.0	0.0	#NAME?	0.0	0.0	#NAME?	0.0	0.0	#NAME?	0.0	0.0	#NAME?	0.0	0.0	#NAME?	0.0	0.0	#NAME?	0.0	0.0	#NAME?	0.0	0.0	#NAME?	0.0	0.0	#NAME?	0.0	0.0	#NAME?	0.0	0.0	#NAME?	0.0	0.0	#NAME?	0.0	0.0	#NAME?	0.0	0.0	#NAME?	0.0	0.0	#NAME?	0.0	0.0	#NAME?	0.0	0.0	#NAME?	0.0	0.0	#NAME?	0.0	0.0	#NAME?	0.0	0.0	#NAME?	0.0	0.0	#NAME?	0.0	0.0	#NAME?	0.0	0.0	#NAME?	species	Pantoea eucrina
1076550	8.0	8.0	60.375	33.0	33.0	58.87456356117918	0.0	0.0	#NAME?	0.0	0.0	#NAME?	0.0	0.0	#NAME?	0.0	0.0	#NAME?	0.0	0.0	#NAME?	0.0	0.0	#NAME?	0.0	0.0	#NAME?	0.0	0.0	#NAME?	9.0	9.0	55.55555555555556	0.0	0.0	#NAME?	0.0	0.0	#NAME?	0.0	0.0	#NAME?	0.0	0.0	#NAME?	0.0	0.0	#NAME?	0.0	0.0	#NAME?	0.0	0.0	#NAME?	0.0	0.0	#NAME?	0.0	0.0	#NAME?	0.0	0.0	#NAME?	0.0	0.0	#NAME?	0.0	0.0	#NAME?	0.0	0.0	#NAME?	0.0	0.0	#NAME?	0.0	0.0	#NAME?	0.0	0.0	#NAME?	0.0	0.0	#NAME?	0.0	0.0	#NAME?	0.0	0.0	#NAME?	13.0	13.0	53.30769230769231	0.0	0.0	#NAME?	0.0	0.0	#NAME?	0.0	0.0	#NAME?	0.0	0.0	#NAME?	0.0	0.0	#NAME?	0.0	0.0	#NAME?	0.0	0.0	#NAME?	0.0	0.0	#NAME?	0.0	0.0	#NAME?	0.0	0.0	#NAME?	0.0	0.0	#NAME?	11.0	11.0	54.45454545454545	0.0	0.0	#NAME?	7.0	7.0	42.71428571428572	0.0	0.0	#NAME?	0.0	0.0	#NAME?	17.0	17.0	55.47058823529412	12.0	12.0	40.66666666666666	10.0	10.0	55.6	0.0	0.0	#NAME?	0.0	0.0	#NAME?	0.0	0.0	#NAME?	13.0	13.0	40.92307692307692	0.0	0.0	#NAME?	0.0	0.0	#NAME?	0.0	0.0	#NAME?	9.0	9.0	57.44444444444444	0.0	0.0	#NAME?	species	Pantoea rwandensis
1654067	0.0	0.0	#NAME?	198.0	0.0	135.92438866207198	50.0	0.0	57.93612708519488	0.0	0.0	#NAME?	7.0	0.0	48.57142857142857	18.0	0.0	44.5	11.0	0.0	54.81818181818182	0.0	0.0	#NAME?	14.0	0.0	46.285714285714285	11.0	0.0	43.90909090909091	29.0	0.0	42.70537393526606	36.0	0.0	63.91666666666666	0.0	0.0	#NAME?	10.0	0.0	55.07846633865282	0.0	0.0	#NAME?	10.0	0.0	44.6	15.0	0.0	42.86666666666667	0.0	0.0	#NAME?	15.0	0.0	76.53333333333333	12.0	0.0	43.91666666666666	0.0	0.0	#NAME?	19.0	0.0	60.43819783352133	0.0	0.0	#NAME?	62.0	0.0	47.00458502012035	14.0	0.0	44.64611687033847	0.0	0.0	#NAME?	0.0	0.0	#NAME?	8.0	0.0	89.22110257064114	8.0	0.0	76.625	34.0	0.0	42.65940860876974	0.0	0.0	#NAME?	13.0	0.0	57.95194885096755	122.0	0.0	63.22579132892547	0.0	0.0	#NAME?	0.0	0.0	#NAME?	0.0	0.0	#NAME?	16.0	0.0	54.40806274847714	35.0	0.0	85.12166582	11.0	0.0	67.54135607703093	0.0	0.0	#NAME?	0.0	0.0	#NAME?	17.0	0.0	63.66050016469617	0.0	0.0	#NAME?	0.0	0.0	#NAME?	0.0	0.0	#NAME?	72.0	0.0	54.19536674984266	9.0	0.0	124.6628440928814	0.0	0.0	#NAME?	0.0	0.0	#NAME?	0.0	0.0	#NAME?	11.0	0.0	49.54545454545455	0.0	0.0	#NAME?	0.0	0.0	#NAME?	15.0	0.0	42.86666666666667	9.0	0.0	52.367745082838574	7.0	0.0	42.142857142857146	0.0	0.0	#NAME?	0.0	0.0	#NAME?	158.0	0.0	94.14186340564994	species_group	Pantoea agglomerans group
549	0.0	0.0	#NAME?	198.0	198.0	135.92438866207198	50.0	50.0	57.93612708519488	0.0	0.0	#NAME?	7.0	7.0	48.57142857142857	18.0	18.0	44.5	11.0	11.0	54.81818181818182	0.0	0.0	#NAME?	14.0	14.0	46.285714285714285	11.0	11.0	43.90909090909091	29.0	29.0	42.70537393526606	36.0	36.0	63.91666666666666	0.0	0.0	#NAME?	10.0	10.0	55.07846633865282	0.0	0.0	#NAME?	10.0	10.0	44.6	15.0	15.0	42.86666666666667	0.0	0.0	#NAME?	15.0	15.0	76.53333333333333	12.0	12.0	43.91666666666666	0.0	0.0	#NAME?	19.0	19.0	60.43819783352133	0.0	0.0	#NAME?	62.0	62.0	47.00458502012035	14.0	14.0	44.64611687033847	0.0	0.0	#NAME?	0.0	0.0	#NAME?	8.0	8.0	89.22110257064114	8.0	8.0	76.625	34.0	34.0	42.65940860876974	0.0	0.0	#NAME?	13.0	13.0	57.95194885096755	122.0	122.0	63.22579132892547	0.0	0.0	#NAME?	0.0	0.0	#NAME?	0.0	0.0	#NAME?	16.0	16.0	54.40806274847714	35.0	35.0	85.12166582	11.0	11.0	67.54135607703093	0.0	0.0	#NAME?	0.0	0.0	#NAME?	17.0	17.0	63.66050016469617	0.0	0.0	#NAME?	0.0	0.0	#NAME?	0.0	0.0	#NAME?	72.0	72.0	54.19536674984266	9.0	9.0	124.6628440928814	0.0	0.0	#NAME?	0.0	0.0	#NAME?	0.0	0.0	#NAME?	11.0	11.0	49.54545454545455	0.0	0.0	#NAME?	0.0	0.0	#NAME?	15.0	15.0	42.86666666666667	9.0	9.0	52.367745082838574	7.0	7.0	42.142857142857146	0.0	0.0	#NAME?	0.0	0.0	#NAME?	158.0	158.0	94.14186340564994	species	Pantoea agglomerans
1891675	0.0	0.0	#NAME?	0.0	0.0	#NAME?	0.0	0.0	#NAME?	0.0	0.0	#NAME?	0.0	0.0	#NAME?	0.0	0.0	#NAME?	7.0	7.0	55.85714285714285	0.0	0.0	#NAME?	0.0	0.0	#NAME?	0.0	0.0	#NAME?	0.0	0.0	#NAME?	9.0	9.0	44.333333333333336	0.0	0.0	#NAME?	0.0	0.0	#NAME?	0.0	0.0	#NAME?	0.0	0.0	#NAME?	0.0	0.0	#NAME?	0.0	0.0	#NAME?	0.0	0.0	#NAME?	0.0	0.0	#NAME?	0.0	0.0	#NAME?	0.0	0.0	#NAME?	0.0	0.0	#NAME?	0.0	0.0	#NAME?	0.0	0.0	#NAME?	0.0	0.0	#NAME?	0.0	0.0	#NAME?	0.0	0.0	#NAME?	0.0	0.0	#NAME?	0.0	0.0	#NAME?	0.0	0.0	#NAME?	0.0	0.0	#NAME?	67.0	67.0	63.02671946156376	0.0	0.0	#NAME?	0.0	0.0	#NAME?	0.0	0.0	#NAME?	0.0	0.0	#NAME?	0.0	0.0	#NAME?	0.0	0.0	#NAME?	0.0	0.0	#NAME?	0.0	0.0	#NAME?	0.0	0.0	#NAME?	0.0	0.0	#NAME?	0.0	0.0	#NAME?	0.0	0.0	#NAME?	0.0	0.0	#NAME?	0.0	0.0	#NAME?	0.0	0.0	#NAME?	0.0	0.0	#NAME?	0.0	0.0	#NAME?	0.0	0.0	#NAME?	0.0	0.0	#NAME?	0.0	0.0	#NAME?	0.0	0.0	#NAME?	0.0	0.0	#NAME?	0.0	0.0	#NAME?	0.0	0.0	#NAME?	0.0	0.0	#NAME?	0.0	0.0	#NAME?	species	Pantoea alhagi
2630326	39.0	1.0	43.63953993021296	97.0	8.0	43.68406567103383	22.0	9.0	41.81818181818182	23.0	1.0	44.31184802854804	63.0	0.0	42.55536249395434	65.0	1.0	43.31411584748772	29.0	15.0	47.55172413793103	9.0	0.0	45.77777777777778	51.0	5.0	43.39215686	102.0	1.0	42.82469835682021	63.0	10.0	42.25113355401519	168.0	17.0	49.708389454718514	9.0	2.0	43.44444444444444	38.0	1.0	43.48570462905439	14.0	2.0	43.92857142857143	54.0	4.0	43.32439840684842	83.0	0.0	42.558300335816526	36.0	9.0	44.48684752843609	42.0	10.0	49.995049435867216	47.0	10.0	42.90082825261216	47.0	5.0	44.01455185502087	25.0	5.0	41.911614961731736	50.0	0.0	40.96238464791323	95.0	4.0	42.03191947781869	52.0	2.0	43.26247902396831	126.0	6.0	41.42518966446744	14.0	3.0	42.22660747547177	224.0	3.0	43.132210201948496	140.0	2.0	44.19524885267944	81.0	8.0	43.02768067656027	111.0	11.0	43.20056215725885	38.0	9.0	45.09907264075099	65.0	8.0	45.94146553361914	31.0	12.0	46.12903225806452	13.0	1.0	43.46153846153846	11.0	3.0	48.20766102249654	57.0	11.0	42.71220415763876	64.0	1.0	40.98835333684028	26.0	5.0	48.542900034456174	40.0	2.0	43.625	21.0	6.0	41.41109239082636	90.0	3.0	43.05747227396228	0.0	0.0	#NAME?	24.0	4.0	41.563229748742266	25.0	9.0	41.24	22.0	8.0	52.13636363636363	60.0	5.0	44.39800964769076	76.0	3.0	43.55755205016316	49.0	9.0	41.50405071	34.0	10.0	42.10956094285094	52.0	7.0	43.952259884034895	57.0	6.0	43.56893866443475	33.0	3.0	43.970805122950495	104.0	2.0	44.41088583807053	0.0	0.0	#NAME?	36.0	4.0	46.44296465941824	17.0	5.0	43.588235294117645	30.0	4.0	42.56012162599928	62.0	1.0	43.55526687857685	no_rank	unclassified Pantoea
69393	0.0	0.0	#NAME?	0.0	0.0	#NAME?	0.0	0.0	#NAME?	0.0	0.0	#NAME?	0.0	0.0	#NAME?	0.0	0.0	#NAME?	0.0	0.0	#NAME?	0.0	0.0	#NAME?	22.0	22.0	42.77272727272727	0.0	0.0	#NAME?	0.0	0.0	#NAME?	0.0	0.0	#NAME?	0.0	0.0	#NAME?	0.0	0.0	#NAME?	0.0	0.0	#NAME?	0.0	0.0	#NAME?	0.0	0.0	#NAME?	0.0	0.0	#NAME?	0.0	0.0	#NAME?	0.0	0.0	#NAME?	0.0	0.0	#NAME?	0.0	0.0	#NAME?	0.0	0.0	#NAME?	0.0	0.0	#NAME?	0.0	0.0	#NAME?	0.0	0.0	#NAME?	0.0	0.0	#NAME?	0.0	0.0	#NAME?	0.0	0.0	#NAME?	0.0	0.0	#NAME?	0.0	0.0	#NAME?	0.0	0.0	#NAME?	0.0	0.0	#NAME?	0.0	0.0	#NAME?	0.0	0.0	#NAME?	0.0	0.0	#NAME?	0.0	0.0	#NAME?	0.0	0.0	#NAME?	0.0	0.0	#NAME?	0.0	0.0	#NAME?	0.0	0.0	#NAME?	0.0	0.0	#NAME?	0.0	0.0	#NAME?	0.0	0.0	#NAME?	0.0	0.0	#NAME?	0.0	0.0	#NAME?	0.0	0.0	#NAME?	0.0	0.0	#NAME?	0.0	0.0	#NAME?	0.0	0.0	#NAME?	0.0	0.0	#NAME?	0.0	0.0	#NAME?	0.0	0.0	#NAME?	0.0	0.0	#NAME?	0.0	0.0	#NAME?	0.0	0.0	#NAME?	0.0	0.0	#NAME?	0.0	0.0	#NAME?	0.0	0.0	#NAME?	species	Pantoea sp.
592316	0.0	0.0	#NAME?	0.0	0.0	#NAME?	0.0	0.0	#NAME?	0.0	0.0	#NAME?	0.0	0.0	#NAME?	0.0	0.0	#NAME?	0.0	0.0	#NAME?	0.0	0.0	#NAME?	0.0	0.0	#NAME?	0.0	0.0	#NAME?	0.0	0.0	#NAME?	7.0	7.0	90.14285714285714	0.0	0.0	#NAME?	0.0	0.0	#NAME?	0.0	0.0	#NAME?	0.0	0.0	#NAME?	0.0	0.0	#NAME?	0.0	0.0	#NAME?	0.0	0.0	#NAME?	0.0	0.0	#NAME?	0.0	0.0	#NAME?	0.0	0.0	#NAME?	0.0	0.0	#NAME?	0.0	0.0	#NAME?	0.0	0.0	#NAME?	0.0	0.0	#NAME?	0.0	0.0	#NAME?	0.0	0.0	#NAME?	0.0	0.0	#NAME?	0.0	0.0	#NAME?	0.0	0.0	#NAME?	0.0	0.0	#NAME?	11.0	11.0	41.54545454545455	8.0	8.0	43.875	0.0	0.0	#NAME?	0.0	0.0	#NAME?	0.0	0.0	#NAME?	0.0	0.0	#NAME?	0.0	0.0	#NAME?	0.0	0.0	#NAME?	0.0	0.0	#NAME?	0.0	0.0	#NAME?	0.0	0.0	#NAME?	0.0	0.0	#NAME?	0.0	0.0	#NAME?	0.0	0.0	#NAME?	0.0	0.0	#NAME?	0.0	0.0	#NAME?	0.0	0.0	#NAME?	0.0	0.0	#NAME?	0.0	0.0	#NAME?	0.0	0.0	#NAME?	0.0	0.0	#NAME?	0.0	0.0	#NAME?	0.0	0.0	#NAME?	0.0	0.0	#NAME?	0.0	0.0	#NAME?	0.0	0.0	#NAME?	0.0	0.0	#NAME?	species	Pantoea sp. At-9b
1484157	30.0	30.0	44.258985087390016	42.0	42.0	45.023809523809526	0.0	0.0	#NAME?	22.0	22.0	44.45454545454545	36.0	36.0	43.44444444444444	25.0	25.0	44.12	0.0	0.0	#NAME?	0.0	0.0	#NAME?	24.0	24.0	43.5	55.0	55.0	43.47272727272728	19.0	19.0	42.63157894736842	46.0	46.0	46.45652173913044	7.0	7.0	43.142857142857146	21.0	21.0	44.76190476190476	12.0	12.0	44.41666666666666	32.0	32.0	44.8125	40.0	40.0	43.05	18.0	18.0	45.94444444444444	21.0	21.0	44.71428571428572	16.0	16.0	44.0625	19.0	19.0	45.36842105263158	9.0	9.0	42.42587419781695	0.0	0.0	#NAME?	0.0	0.0	#NAME?	25.0	25.0	43.6	21.0	21.0	42.87304866437558	0.0	0.0	#NAME?	22.0	22.0	44.90909090909091	72.0	72.0	44.23611111111112	40.0	40.0	43.7	50.0	50.0	44.82	29.0	29.0	45.44016414994956	9.0	9.0	42.888888888888886	11.0	11.0	45.63636363636363	0.0	0.0	#NAME?	0.0	0.0	#NAME?	15.0	15.0	45.2	0.0	0.0	#NAME?	0.0	0.0	#NAME?	20.0	20.0	45.75	0.0	0.0	#NAME?	12.0	12.0	46.16666666666666	0.0	0.0	#NAME?	0.0	0.0	#NAME?	0.0	0.0	#NAME?	14.0	14.0	44.35714285714285	42.0	42.0	45.185358434806005	45.0	45.0	44	0.0	0.0	#NAME?	0.0	0.0	#NAME?	21.0	21.0	43.38095238095238	29.0	29.0	43.75862068965517	30.0	30.0	44.23455230191221	58.0	58.0	45.91522789505142	0.0	0.0	#NAME?	15.0	15.0	45	12.0	12.0	44.5	14.0	14.0	43.21428571428572	36.0	36.0	44.39813532366474	species	Pantoea sp. PSNIH2
2052056	0.0	0.0	#NAME?	0.0	0.0	#NAME?	0.0	0.0	#NAME?	0.0	0.0	#NAME?	0.0	0.0	#NAME?	0.0	0.0	#NAME?	0.0	0.0	#NAME?	0.0	0.0	#NAME?	0.0	0.0	#NAME?	0.0	0.0	#NAME?	0.0	0.0	#NAME?	0.0	0.0	#NAME?	0.0	0.0	#NAME?	0.0	0.0	#NAME?	0.0	0.0	#NAME?	0.0	0.0	#NAME?	0.0	0.0	#NAME?	9.0	9.0	41.11111111111112	0.0	0.0	#NAME?	0.0	0.0	#NAME?	0.0	0.0	#NAME?	0.0	0.0	#NAME?	0.0	0.0	#NAME?	0.0	0.0	#NAME?	0.0	0.0	#NAME?	0.0	0.0	#NAME?	0.0	0.0	#NAME?	0.0	0.0	#NAME?	0.0	0.0	#NAME?	0.0	0.0	#NAME?	0.0	0.0	#NAME?	0.0	0.0	#NAME?	0.0	0.0	#NAME?	0.0	0.0	#NAME?	0.0	0.0	#NAME?	0.0	0.0	#NAME?	0.0	0.0	#NAME?	0.0	0.0	#NAME?	0.0	0.0	#NAME?	0.0	0.0	#NAME?	0.0	0.0	#NAME?	0.0	0.0	#NAME?	0.0	0.0	#NAME?	0.0	0.0	#NAME?	0.0	0.0	#NAME?	0.0	0.0	#NAME?	0.0	0.0	#NAME?	0.0	0.0	#NAME?	0.0	0.0	#NAME?	0.0	0.0	#NAME?	0.0	0.0	#NAME?	0.0	0.0	#NAME?	0.0	0.0	#NAME?	11.0	11.0	41.09090909090909	0.0	0.0	#NAME?	0.0	0.0	#NAME?	0.0	0.0	#NAME?	0.0	0.0	#NAME?	0.0	0.0	#NAME?	species	Pantoea sp. MSR2
2490851	0.0	0.0	#NAME?	0.0	0.0	#NAME?	0.0	0.0	#NAME?	0.0	0.0	#NAME?	0.0	0.0	#NAME?	0.0	0.0	#NAME?	0.0	0.0	#NAME?	0.0	0.0	#NAME?	0.0	0.0	#NAME?	0.0	0.0	#NAME?	0.0	0.0	#NAME?	9.0	9.0	64.22222222222223	0.0	0.0	#NAME?	0.0	0.0	#NAME?	0.0	0.0	#NAME?	0.0	0.0	#NAME?	0.0	0.0	#NAME?	0.0	0.0	#NAME?	0.0	0.0	#NAME?	0.0	0.0	#NAME?	0.0	0.0	#NAME?	0.0	0.0	#NAME?	0.0	0.0	#NAME?	7.0	7.0	40.17840135668762	0.0	0.0	#NAME?	0.0	0.0	#NAME?	0.0	0.0	#NAME?	0.0	0.0	#NAME?	0.0	0.0	#NAME?	0.0	0.0	#NAME?	0.0	0.0	#NAME?	0.0	0.0	#NAME?	0.0	0.0	#NAME?	0.0	0.0	#NAME?	0.0	0.0	#NAME?	0.0	0.0	#NAME?	0.0	0.0	#NAME?	0.0	0.0	#NAME?	0.0	0.0	#NAME?	0.0	0.0	#NAME?	0.0	0.0	#NAME?	0.0	0.0	#NAME?	0.0	0.0	#NAME?	0.0	0.0	#NAME?	0.0	0.0	#NAME?	0.0	0.0	#NAME?	0.0	0.0	#NAME?	0.0	0.0	#NAME?	0.0	0.0	#NAME?	0.0	0.0	#NAME?	0.0	0.0	#NAME?	0.0	0.0	#NAME?	0.0	0.0	#NAME?	0.0	0.0	#NAME?	0.0	0.0	#NAME?	0.0	0.0	#NAME?	0.0	0.0	#NAME?	0.0	0.0	#NAME?	0.0	0.0	#NAME?	species	Pantoea sp. CCBC3-3-1
2575375	0.0	0.0	#NAME?	0.0	0.0	#NAME?	0.0	0.0	#NAME?	0.0	0.0	#NAME?	0.0	0.0	#NAME?	0.0	0.0	#NAME?	0.0	0.0	#NAME?	0.0	0.0	#NAME?	0.0	0.0	#NAME?	9.0	9.0	43	8.0	8.0	43.75	0.0	0.0	#NAME?	0.0	0.0	#NAME?	0.0	0.0	#NAME?	0.0	0.0	#NAME?	0.0	0.0	#NAME?	11.0	11.0	44.63636363636363	0.0	0.0	#NAME?	0.0	0.0	#NAME?	0.0	0.0	#NAME?	0.0	0.0	#NAME?	0.0	0.0	#NAME?	0.0	0.0	#NAME?	11.0	11.0	44.27272727272727	0.0	0.0	#NAME?	0.0	0.0	#NAME?	0.0	0.0	#NAME?	0.0	0.0	#NAME?	0.0	0.0	#NAME?	0.0	0.0	#NAME?	8.0	8.0	43.125	0.0	0.0	#NAME?	0.0	0.0	#NAME?	0.0	0.0	#NAME?	0.0	0.0	#NAME?	0.0	0.0	#NAME?	0.0	0.0	#NAME?	0.0	0.0	#NAME?	0.0	0.0	#NAME?	0.0	0.0	#NAME?	0.0	0.0	#NAME?	0.0	0.0	#NAME?	0.0	0.0	#NAME?	0.0	0.0	#NAME?	0.0	0.0	#NAME?	0.0	0.0	#NAME?	0.0	0.0	#NAME?	0.0	0.0	#NAME?	0.0	0.0	#NAME?	0.0	0.0	#NAME?	0.0	0.0	#NAME?	10.0	10.0	45.2	0.0	0.0	#NAME?	0.0	0.0	#NAME?	0.0	0.0	#NAME?	0.0	0.0	#NAME?	0.0	0.0	#NAME?	0.0	0.0	#NAME?	0.0	0.0	#NAME?	species	Pantoea sp. SO10
2886821	8.0	8.0	41.77156308	47.0	47.0	42.12272641791519	13.0	13.0	41.15384615384615	0.0	0.0	#NAME?	27.0	27.0	41.36991989330088	39.0	39.0	42.65324114332686	14.0	14.0	44.57142857142857	9.0	9.0	45.77777777777778	0.0	0.0	#NAME?	19.0	19.0	42.16417012608745	26.0	26.0	42.30082361165219	77.0	77.0	42.93518738172351	0.0	0.0	#NAME?	16.0	16.0	41.82328154	0.0	0.0	#NAME?	18.0	18.0	41.08430633165636	32.0	32.0	41.229341496024105	0.0	0.0	#NAME?	11.0	11.0	43.98109784603848	21.0	21.0	41.39709180346531	23.0	23.0	40.94277987765135	11.0	11.0	41.30409175574633	50.0	50.0	40.96238464791323	73.0	73.0	41.777856724602216	18.0	18.0	40.98049495813068	99.0	99.0	41.05292803809101	11.0	11.0	42.19750042332771	199.0	199.0	42.89253811676614	66.0	66.0	42.21719453598671	33.0	33.0	42.06794347882977	42.0	42.0	42.12529522513649	0.0	0.0	#NAME?	37.0	37.0	47.41068269419578	0.0	0.0	#NAME?	12.0	12.0	41.833333333333336	8.0	8.0	42.03553390593274	31.0	31.0	41.59985925759384	63.0	63.0	40.98816846917107	21.0	21.0	41.09082133781654	18.0	18.0	41.27777777777778	15.0	15.0	41.333333333333336	75.0	75.0	42.588966728754734	0.0	0.0	#NAME?	20.0	20.0	41.27587569849072	16.0	16.0	41	0.0	0.0	#NAME?	13.0	13.0	43.16711574281575	28.0	28.0	41.01335556472858	40.0	40.0	41.575	24.0	24.0	42.31151094000494	24.0	24.0	43.27156308	12.0	12.0	43.11912532	0.0	0.0	#NAME?	33.0	33.0	41.74693664382885	0.0	0.0	#NAME?	17.0	17.0	41.05568986700334	0.0	0.0	#NAME?	12.0	12.0	40.98854360691867	25.0	25.0	41.94595636985409	species	Pantoea sp. Z09
2970818	0.0	0.0	#NAME?	0.0	0.0	#NAME?	0.0	0.0	#NAME?	0.0	0.0	#NAME?	0.0	0.0	#NAME?	0.0	0.0	#NAME?	0.0	0.0	#NAME?	0.0	0.0	#NAME?	0.0	0.0	#NAME?	18.0	18.0	41.61111111111112	0.0	0.0	#NAME?	12.0	12.0	46	0.0	0.0	#NAME?	0.0	0.0	#NAME?	0.0	0.0	#NAME?	0.0	0.0	#NAME?	0.0	0.0	#NAME?	0.0	0.0	#NAME?	0.0	0.0	#NAME?	0.0	0.0	#NAME?	0.0	0.0	#NAME?	0.0	0.0	#NAME?	0.0	0.0	#NAME?	0.0	0.0	#NAME?	7.0	7.0	48.71428571428572	0.0	0.0	#NAME?	0.0	0.0	#NAME?	0.0	0.0	#NAME?	0.0	0.0	#NAME?	0.0	0.0	#NAME?	0.0	0.0	#NAME?	0.0	0.0	#NAME?	0.0	0.0	#NAME?	0.0	0.0	#NAME?	0.0	0.0	#NAME?	0.0	0.0	#NAME?	0.0	0.0	#NAME?	0.0	0.0	#NAME?	0.0	0.0	#NAME?	0.0	0.0	#NAME?	0.0	0.0	#NAME?	0.0	0.0	#NAME?	0.0	0.0	#NAME?	0.0	0.0	#NAME?	0.0	0.0	#NAME?	0.0	0.0	#NAME?	0.0	0.0	#NAME?	0.0	0.0	#NAME?	0.0	0.0	#NAME?	0.0	0.0	#NAME?	0.0	0.0	#NAME?	0.0	0.0	#NAME?	0.0	0.0	#NAME?	0.0	0.0	#NAME?	0.0	0.0	#NAME?	0.0	0.0	#NAME?	0.0	0.0	#NAME?	0.0	0.0	#NAME?	0.0	0.0	#NAME?	species	Pantoea sp. SOD02
82986	0.0	0.0	#NAME?	0.0	0.0	#NAME?	21.0	0.0	45.71428571428572	0.0	0.0	#NAME?	0.0	0.0	#NAME?	0.0	0.0	#NAME?	0.0	0.0	#NAME?	0.0	0.0	#NAME?	0.0	0.0	#NAME?	0.0	0.0	#NAME?	7.0	0.0	46.40580291908085	10.0	10.0	59.3	0.0	0.0	#NAME?	0.0	0.0	#NAME?	0.0	0.0	#NAME?	0.0	0.0	#NAME?	0.0	0.0	#NAME?	0.0	0.0	#NAME?	0.0	0.0	#NAME?	0.0	0.0	#NAME?	0.0	0.0	#NAME?	0.0	0.0	#NAME?	0.0	0.0	#NAME?	0.0	0.0	#NAME?	63.0	2.0	47.40695255889929	0.0	0.0	#NAME?	0.0	0.0	#NAME?	0.0	0.0	#NAME?	8.0	1.0	48.55514232060044	0.0	0.0	#NAME?	0.0	0.0	#NAME?	0.0	0.0	#NAME?	193.0	0.0	44.96563751387967	0.0	0.0	#NAME?	0.0	0.0	#NAME?	0.0	0.0	#NAME?	0.0	0.0	#NAME?	0.0	0.0	#NAME?	0.0	0.0	#NAME?	0.0	0.0	#NAME?	0.0	0.0	#NAME?	0.0	0.0	#NAME?	0.0	0.0	#NAME?	0.0	0.0	#NAME?	0.0	0.0	#NAME?	0.0	0.0	#NAME?	0.0	0.0	#NAME?	0.0	0.0	#NAME?	0.0	0.0	#NAME?	0.0	0.0	#NAME?	8.0	0.0	45.125	0.0	0.0	#NAME?	0.0	0.0	#NAME?	0.0	0.0	#NAME?	0.0	0.0	#NAME?	0.0	0.0	#NAME?	0.0	0.0	#NAME?	0.0	0.0	#NAME?	0.0	0.0	#NAME?	genus	Tatumella
53336	0.0	0.0	#NAME?	0.0	0.0	#NAME?	0.0	0.0	#NAME?	0.0	0.0	#NAME?	0.0	0.0	#NAME?	0.0	0.0	#NAME?	0.0	0.0	#NAME?	0.0	0.0	#NAME?	0.0	0.0	#NAME?	0.0	0.0	#NAME?	0.0	0.0	#NAME?	0.0	0.0	#NAME?	0.0	0.0	#NAME?	0.0	0.0	#NAME?	0.0	0.0	#NAME?	0.0	0.0	#NAME?	0.0	0.0	#NAME?	0.0	0.0	#NAME?	0.0	0.0	#NAME?	0.0	0.0	#NAME?	0.0	0.0	#NAME?	0.0	0.0	#NAME?	0.0	0.0	#NAME?	0.0	0.0	#NAME?	61.0	61.0	47.53504936410911	0.0	0.0	#NAME?	0.0	0.0	#NAME?	0.0	0.0	#NAME?	0.0	0.0	#NAME?	0.0	0.0	#NAME?	0.0	0.0	#NAME?	0.0	0.0	#NAME?	0.0	0.0	#NAME?	0.0	0.0	#NAME?	0.0	0.0	#NAME?	0.0	0.0	#NAME?	0.0	0.0	#NAME?	0.0	0.0	#NAME?	0.0	0.0	#NAME?	0.0	0.0	#NAME?	0.0	0.0	#NAME?	0.0	0.0	#NAME?	0.0	0.0	#NAME?	0.0	0.0	#NAME?	0.0	0.0	#NAME?	0.0	0.0	#NAME?	0.0	0.0	#NAME?	0.0	0.0	#NAME?	0.0	0.0	#NAME?	0.0	0.0	#NAME?	0.0	0.0	#NAME?	0.0	0.0	#NAME?	0.0	0.0	#NAME?	0.0	0.0	#NAME?	0.0	0.0	#NAME?	0.0	0.0	#NAME?	0.0	0.0	#NAME?	0.0	0.0	#NAME?	0.0	0.0	#NAME?	species	Tatumella citrea
82987	0.0	0.0	#NAME?	0.0	0.0	#NAME?	21.0	21.0	45.71428571428572	0.0	0.0	#NAME?	0.0	0.0	#NAME?	0.0	0.0	#NAME?	0.0	0.0	#NAME?	0.0	0.0	#NAME?	0.0	0.0	#NAME?	0.0	0.0	#NAME?	7.0	7.0	46.40580291908085	0.0	0.0	#NAME?	0.0	0.0	#NAME?	0.0	0.0	#NAME?	0.0	0.0	#NAME?	0.0	0.0	#NAME?	0.0	0.0	#NAME?	0.0	0.0	#NAME?	0.0	0.0	#NAME?	0.0	0.0	#NAME?	0.0	0.0	#NAME?	0.0	0.0	#NAME?	0.0	0.0	#NAME?	0.0	0.0	#NAME?	0.0	0.0	#NAME?	0.0	0.0	#NAME?	0.0	0.0	#NAME?	0.0	0.0	#NAME?	7.0	7.0	48.92016265211479	0.0	0.0	#NAME?	0.0	0.0	#NAME?	0.0	0.0	#NAME?	193.0	193.0	44.96563751387967	0.0	0.0	#NAME?	0.0	0.0	#NAME?	0.0	0.0	#NAME?	0.0	0.0	#NAME?	0.0	0.0	#NAME?	0.0	0.0	#NAME?	0.0	0.0	#NAME?	0.0	0.0	#NAME?	0.0	0.0	#NAME?	0.0	0.0	#NAME?	0.0	0.0	#NAME?	0.0	0.0	#NAME?	0.0	0.0	#NAME?	0.0	0.0	#NAME?	0.0	0.0	#NAME?	0.0	0.0	#NAME?	0.0	0.0	#NAME?	8.0	8.0	45.125	0.0	0.0	#NAME?	0.0	0.0	#NAME?	0.0	0.0	#NAME?	0.0	0.0	#NAME?	0.0	0.0	#NAME?	0.0	0.0	#NAME?	0.0	0.0	#NAME?	0.0	0.0	#NAME?	species	Tatumella ptyseos
2649542	0.0	0.0	#NAME?	0.0	0.0	#NAME?	0.0	0.0	#NAME?	0.0	0.0	#NAME?	0.0	0.0	#NAME?	0.0	0.0	#NAME?	0.0	0.0	#NAME?	0.0	0.0	#NAME?	0.0	0.0	#NAME?	0.0	0.0	#NAME?	0.0	0.0	#NAME?	0.0	0.0	#NAME?	0.0	0.0	#NAME?	0.0	0.0	#NAME?	0.0	0.0	#NAME?	0.0	0.0	#NAME?	0.0	0.0	#NAME?	0.0	0.0	#NAME?	0.0	0.0	#NAME?	0.0	0.0	#NAME?	0.0	0.0	#NAME?	0.0	0.0	#NAME?	0.0	0.0	#NAME?	0.0	0.0	#NAME?	0.0	0.0	#NAME?	0.0	0.0	#NAME?	0.0	0.0	#NAME?	0.0	0.0	#NAME?	0.0	0.0	#NAME?	0.0	0.0	#NAME?	0.0	0.0	#NAME?	0.0	0.0	#NAME?	0.0	0.0	#NAME?	0.0	0.0	#NAME?	0.0	0.0	#NAME?	0.0	0.0	#NAME?	0.0	0.0	#NAME?	0.0	0.0	#NAME?	0.0	0.0	#NAME?	0.0	0.0	#NAME?	0.0	0.0	#NAME?	0.0	0.0	#NAME?	0.0	0.0	#NAME?	0.0	0.0	#NAME?	0.0	0.0	#NAME?	0.0	0.0	#NAME?	0.0	0.0	#NAME?	0.0	0.0	#NAME?	0.0	0.0	#NAME?	0.0	0.0	#NAME?	0.0	0.0	#NAME?	0.0	0.0	#NAME?	0.0	0.0	#NAME?	0.0	0.0	#NAME?	0.0	0.0	#NAME?	0.0	0.0	#NAME?	0.0	0.0	#NAME?	0.0	0.0	#NAME?	0.0	0.0	#NAME?	no_rank	unclassified Tatumella
2487345	0.0	0.0	#NAME?	0.0	0.0	#NAME?	0.0	0.0	#NAME?	0.0	0.0	#NAME?	0.0	0.0	#NAME?	0.0	0.0	#NAME?	0.0	0.0	#NAME?	0.0	0.0	#NAME?	0.0	0.0	#NAME?	0.0	0.0	#NAME?	0.0	0.0	#NAME?	0.0	0.0	#NAME?	0.0	0.0	#NAME?	0.0	0.0	#NAME?	0.0	0.0	#NAME?	0.0	0.0	#NAME?	0.0	0.0	#NAME?	0.0	0.0	#NAME?	0.0	0.0	#NAME?	0.0	0.0	#NAME?	0.0	0.0	#NAME?	0.0	0.0	#NAME?	0.0	0.0	#NAME?	0.0	0.0	#NAME?	0.0	0.0	#NAME?	0.0	0.0	#NAME?	0.0	0.0	#NAME?	0.0	0.0	#NAME?	0.0	0.0	#NAME?	0.0	0.0	#NAME?	0.0	0.0	#NAME?	0.0	0.0	#NAME?	0.0	0.0	#NAME?	0.0	0.0	#NAME?	0.0	0.0	#NAME?	0.0	0.0	#NAME?	0.0	0.0	#NAME?	0.0	0.0	#NAME?	0.0	0.0	#NAME?	0.0	0.0	#NAME?	0.0	0.0	#NAME?	0.0	0.0	#NAME?	0.0	0.0	#NAME?	0.0	0.0	#NAME?	0.0	0.0	#NAME?	0.0	0.0	#NAME?	0.0	0.0	#NAME?	0.0	0.0	#NAME?	0.0	0.0	#NAME?	0.0	0.0	#NAME?	0.0	0.0	#NAME?	0.0	0.0	#NAME?	0.0	0.0	#NAME?	0.0	0.0	#NAME?	0.0	0.0	#NAME?	0.0	0.0	#NAME?	0.0	0.0	#NAME?	0.0	0.0	#NAME?	0.0	0.0	#NAME?	species	Tatumella sp. TA1
1971634	0.0	0.0	#NAME?	0.0	0.0	#NAME?	0.0	0.0	#NAME?	0.0	0.0	#NAME?	0.0	0.0	#NAME?	0.0	0.0	#NAME?	0.0	0.0	#NAME?	0.0	0.0	#NAME?	0.0	0.0	#NAME?	0.0	0.0	#NAME?	0.0	0.0	#NAME?	0.0	0.0	#NAME?	0.0	0.0	#NAME?	0.0	0.0	#NAME?	0.0	0.0	#NAME?	0.0	0.0	#NAME?	0.0	0.0	#NAME?	0.0	0.0	#NAME?	0.0	0.0	#NAME?	0.0	0.0	#NAME?	0.0	0.0	#NAME?	0.0	0.0	#NAME?	0.0	0.0	#NAME?	0.0	0.0	#NAME?	0.0	0.0	#NAME?	0.0	0.0	#NAME?	0.0	0.0	#NAME?	0.0	0.0	#NAME?	0.0	0.0	#NAME?	0.0	0.0	#NAME?	0.0	0.0	#NAME?	0.0	0.0	#NAME?	0.0	0.0	#NAME?	0.0	0.0	#NAME?	0.0	0.0	#NAME?	0.0	0.0	#NAME?	0.0	0.0	#NAME?	0.0	0.0	#NAME?	0.0	0.0	#NAME?	0.0	0.0	#NAME?	0.0	0.0	#NAME?	8.0	0.0	95.875	0.0	0.0	#NAME?	0.0	0.0	#NAME?	0.0	0.0	#NAME?	0.0	0.0	#NAME?	0.0	0.0	#NAME?	0.0	0.0	#NAME?	0.0	0.0	#NAME?	0.0	0.0	#NAME?	0.0	0.0	#NAME?	0.0	0.0	#NAME?	0.0	0.0	#NAME?	0.0	0.0	#NAME?	0.0	0.0	#NAME?	0.0	0.0	#NAME?	0.0	0.0	#NAME?	0.0	0.0	#NAME?	0.0	0.0	#NAME?	no_rank	unclassified Erwiniaceae
2740817	0.0	0.0	#NAME?	0.0	0.0	#NAME?	0.0	0.0	#NAME?	0.0	0.0	#NAME?	0.0	0.0	#NAME?	0.0	0.0	#NAME?	0.0	0.0	#NAME?	0.0	0.0	#NAME?	0.0	0.0	#NAME?	0.0	0.0	#NAME?	0.0	0.0	#NAME?	0.0	0.0	#NAME?	0.0	0.0	#NAME?	0.0	0.0	#NAME?	0.0	0.0	#NAME?	0.0	0.0	#NAME?	0.0	0.0	#NAME?	0.0	0.0	#NAME?	0.0	0.0	#NAME?	0.0	0.0	#NAME?	0.0	0.0	#NAME?	0.0	0.0	#NAME?	0.0	0.0	#NAME?	0.0	0.0	#NAME?	0.0	0.0	#NAME?	0.0	0.0	#NAME?	0.0	0.0	#NAME?	0.0	0.0	#NAME?	0.0	0.0	#NAME?	0.0	0.0	#NAME?	0.0	0.0	#NAME?	0.0	0.0	#NAME?	0.0	0.0	#NAME?	0.0	0.0	#NAME?	0.0	0.0	#NAME?	0.0	0.0	#NAME?	0.0	0.0	#NAME?	0.0	0.0	#NAME?	0.0	0.0	#NAME?	0.0	0.0	#NAME?	0.0	0.0	#NAME?	8.0	8.0	95.875	0.0	0.0	#NAME?	0.0	0.0	#NAME?	0.0	0.0	#NAME?	0.0	0.0	#NAME?	0.0	0.0	#NAME?	0.0	0.0	#NAME?	0.0	0.0	#NAME?	0.0	0.0	#NAME?	0.0	0.0	#NAME?	0.0	0.0	#NAME?	0.0	0.0	#NAME?	0.0	0.0	#NAME?	0.0	0.0	#NAME?	0.0	0.0	#NAME?	0.0	0.0	#NAME?	0.0	0.0	#NAME?	0.0	0.0	#NAME?	species	Erwiniaceae bacterium PD-1
2100764	9.0	9.0	44.985561965009865	9.0	2.0	46.18133458177251	0.0	0.0	#NAME?	9.0	0.0	46.66666666666666	0.0	0.0	#NAME?	14.0	1.0	46.42857142857143	17.0	10.0	45.70588235294117	0.0	0.0	#NAME?	24.0	6.0	42.625	96.0	0.0	42.27027426812688	30.0	4.0	41.24517796864425	40.0	6.0	64.05	43.0	5.0	41.57039330080421	13.0	13.0	47.56329934166087	0.0	0.0	#NAME?	9.0	9.0	43.44444444444444	47.0	4.0	43.268202818420086	15.0	2.0	43.8	13.0	3.0	75.84615384615384	17.0	4.0	40.57840092529397	0.0	0.0	#NAME?	13.0	2.0	44.397884973584986	0.0	0.0	#NAME?	15.0	6.0	48.58015331293437	13.0	4.0	48.00590843237004	14.0	1.0	41.71428571428572	0.0	0.0	#NAME?	48.0	6.0	47.48860984811362	16.0	1.0	47.3125	17.0	6.0	44.69346403561509	44.0	6.0	41.187100748083225	17.0	4.0	43.89698879	22.0	10.0	43.95545211210708	8.0	8.0	43.25	0.0	0.0	#NAME?	0.0	0.0	#NAME?	14.0	3.0	43.15735292981935	7.0	7.0	42.27730364242204	0.0	0.0	#NAME?	0.0	0.0	#NAME?	0.0	0.0	#NAME?	0.0	0.0	#NAME?	14.0	5.0	40.21428571428572	0.0	0.0	#NAME?	18.0	3.0	41.77777777777778	0.0	0.0	#NAME?	22.0	12.0	43.45454545454546	18.0	11.0	43.27777777777778	0.0	0.0	#NAME?	0.0	0.0	#NAME?	10.0	10.0	42.69539334	15.0	7.0	41.46666666666667	15.0	15.0	43.73333333333333	14.0	6.0	45.01144683433267	0.0	0.0	#NAME?	9.0	2.0	41.412213362707206	0.0	0.0	#NAME?	17.0	10.0	45.70588235294117	7.0	7.0	43	genus	Mixta
665913	0.0	0.0	#NAME?	7.0	7.0	47.42857142857143	0.0	0.0	#NAME?	9.0	9.0	46.66666666666666	0.0	0.0	#NAME?	13.0	13.0	46.53846153846154	0.0	0.0	#NAME?	0.0	0.0	#NAME?	18.0	18.0	41.66666666666666	14.0	14.0	44.642857142857146	0.0	0.0	#NAME?	15.0	15.0	82.66666666666667	0.0	0.0	#NAME?	0.0	0.0	#NAME?	0.0	0.0	#NAME?	0.0	0.0	#NAME?	0.0	0.0	#NAME?	0.0	0.0	#NAME?	10.0	10.0	86.2	0.0	0.0	#NAME?	0.0	0.0	#NAME?	0.0	0.0	#NAME?	0.0	0.0	#NAME?	0.0	0.0	#NAME?	0.0	0.0	#NAME?	0.0	0.0	#NAME?	0.0	0.0	#NAME?	0.0	0.0	#NAME?	15.0	15.0	47.8	11.0	11.0	46.61717169140515	0.0	0.0	#NAME?	13.0	13.0	44.23076923076923	0.0	0.0	#NAME?	0.0	0.0	#NAME?	0.0	0.0	#NAME?	0.0	0.0	#NAME?	0.0	0.0	#NAME?	0.0	0.0	#NAME?	0.0	0.0	#NAME?	0.0	0.0	#NAME?	0.0	0.0	#NAME?	0.0	0.0	#NAME?	0.0	0.0	#NAME?	0.0	0.0	#NAME?	0.0	0.0	#NAME?	0.0	0.0	#NAME?	10.0	10.0	44.9	7.0	7.0	46	0.0	0.0	#NAME?	0.0	0.0	#NAME?	0.0	0.0	#NAME?	0.0	0.0	#NAME?	0.0	0.0	#NAME?	8.0	8.0	47.125	0.0	0.0	#NAME?	0.0	0.0	#NAME?	0.0	0.0	#NAME?	0.0	0.0	#NAME?	0.0	0.0	#NAME?	species	Mixta calida
665914	0.0	0.0	#NAME?	0.0	0.0	#NAME?	0.0	0.0	#NAME?	0.0	0.0	#NAME?	0.0	0.0	#NAME?	0.0	0.0	#NAME?	0.0	0.0	#NAME?	0.0	0.0	#NAME?	0.0	0.0	#NAME?	9.0	9.0	41.66666666666666	8.0	8.0	41.125	0.0	0.0	#NAME?	0.0	0.0	#NAME?	0.0	0.0	#NAME?	0.0	0.0	#NAME?	0.0	0.0	#NAME?	0.0	0.0	#NAME?	13.0	13.0	41.84615384615385	0.0	0.0	#NAME?	0.0	0.0	#NAME?	0.0	0.0	#NAME?	0.0	0.0	#NAME?	0.0	0.0	#NAME?	0.0	0.0	#NAME?	9.0	9.0	42	13.0	13.0	41.38461538461539	0.0	0.0	#NAME?	0.0	0.0	#NAME?	0.0	0.0	#NAME?	0.0	0.0	#NAME?	7.0	7.0	41.57142857142857	0.0	0.0	#NAME?	0.0	0.0	#NAME?	0.0	0.0	#NAME?	0.0	0.0	#NAME?	0.0	0.0	#NAME?	11.0	11.0	41.74572191067917	0.0	0.0	#NAME?	0.0	0.0	#NAME?	0.0	0.0	#NAME?	0.0	0.0	#NAME?	0.0	0.0	#NAME?	0.0	0.0	#NAME?	0.0	0.0	#NAME?	7.0	7.0	42.85714285714285	0.0	0.0	#NAME?	0.0	0.0	#NAME?	0.0	0.0	#NAME?	0.0	0.0	#NAME?	0.0	0.0	#NAME?	0.0	0.0	#NAME?	8.0	8.0	41	0.0	0.0	#NAME?	0.0	0.0	#NAME?	0.0	0.0	#NAME?	0.0	0.0	#NAME?	0.0	0.0	#NAME?	0.0	0.0	#NAME?	0.0	0.0	#NAME?	species	Mixta gaviniae
1458355	0.0	0.0	#NAME?	0.0	0.0	#NAME?	0.0	0.0	#NAME?	0.0	0.0	#NAME?	0.0	0.0	#NAME?	0.0	0.0	#NAME?	0.0	0.0	#NAME?	0.0	0.0	#NAME?	0.0	0.0	#NAME?	33.0	33.0	42	18.0	18.0	41.07529661440708	10.0	10.0	54.6	38.0	38.0	41.040181893015294	0.0	0.0	#NAME?	0.0	0.0	#NAME?	0.0	0.0	#NAME?	35.0	35.0	43.701047107378486	0.0	0.0	#NAME?	0.0	0.0	#NAME?	0.0	0.0	#NAME?	0.0	0.0	#NAME?	11.0	11.0	44.90909090909091	0.0	0.0	#NAME?	0.0	0.0	#NAME?	0.0	0.0	#NAME?	0.0	0.0	#NAME?	0.0	0.0	#NAME?	0.0	0.0	#NAME?	0.0	0.0	#NAME?	0.0	0.0	#NAME?	31.0	31.0	40.16878815856974	0.0	0.0	#NAME?	12.0	12.0	45	0.0	0.0	#NAME?	0.0	0.0	#NAME?	0.0	0.0	#NAME?	0.0	0.0	#NAME?	0.0	0.0	#NAME?	0.0	0.0	#NAME?	0.0	0.0	#NAME?	0.0	0.0	#NAME?	0.0	0.0	#NAME?	9.0	9.0	40	0.0	0.0	#NAME?	8.0	8.0	40.25	0.0	0.0	#NAME?	0.0	0.0	#NAME?	0.0	0.0	#NAME?	0.0	0.0	#NAME?	0.0	0.0	#NAME?	0.0	0.0	#NAME?	0.0	0.0	#NAME?	0.0	0.0	#NAME?	0.0	0.0	#NAME?	0.0	0.0	#NAME?	7.0	7.0	41.672845752052126	0.0	0.0	#NAME?	0.0	0.0	#NAME?	0.0	0.0	#NAME?	species	Mixta theicola
1615494	0.0	0.0	#NAME?	0.0	0.0	#NAME?	0.0	0.0	#NAME?	0.0	0.0	#NAME?	0.0	0.0	#NAME?	0.0	0.0	#NAME?	7.0	7.0	43.71428571428572	0.0	0.0	#NAME?	0.0	0.0	#NAME?	40.0	40.0	41.79865824	0.0	0.0	#NAME?	9.0	9.0	49.22222222222222	0.0	0.0	#NAME?	0.0	0.0	#NAME?	0.0	0.0	#NAME?	0.0	0.0	#NAME?	0.0	0.0	#NAME?	0.0	0.0	#NAME?	0.0	0.0	#NAME?	13.0	13.0	40.14098582538442	0.0	0.0	#NAME?	0.0	0.0	#NAME?	0.0	0.0	#NAME?	9.0	9.0	52.18914441044616	0.0	0.0	#NAME?	0.0	0.0	#NAME?	0.0	0.0	#NAME?	42.0	42.0	48.225077921653664	0.0	0.0	#NAME?	0.0	0.0	#NAME?	0.0	0.0	#NAME?	0.0	0.0	#NAME?	0.0	0.0	#NAME?	0.0	0.0	#NAME?	0.0	0.0	#NAME?	0.0	0.0	#NAME?	0.0	0.0	#NAME?	0.0	0.0	#NAME?	0.0	0.0	#NAME?	0.0	0.0	#NAME?	0.0	0.0	#NAME?	0.0	0.0	#NAME?	0.0	0.0	#NAME?	0.0	0.0	#NAME?	0.0	0.0	#NAME?	0.0	0.0	#NAME?	0.0	0.0	#NAME?	0.0	0.0	#NAME?	0.0	0.0	#NAME?	0.0	0.0	#NAME?	0.0	0.0	#NAME?	0.0	0.0	#NAME?	0.0	0.0	#NAME?	0.0	0.0	#NAME?	0.0	0.0	#NAME?	0.0	0.0	#NAME?	0.0	0.0	#NAME?	0.0	0.0	#NAME?	0.0	0.0	#NAME?	species	Mixta intestinalis
2628878	0.0	0.0	#NAME?	0.0	0.0	#NAME?	0.0	0.0	#NAME?	0.0	0.0	#NAME?	0.0	0.0	#NAME?	0.0	0.0	#NAME?	0.0	0.0	#NAME?	0.0	0.0	#NAME?	0.0	0.0	#NAME?	0.0	0.0	#NAME?	0.0	0.0	#NAME?	0.0	0.0	#NAME?	0.0	0.0	#NAME?	0.0	0.0	#NAME?	0.0	0.0	#NAME?	0.0	0.0	#NAME?	8.0	0.0	42.00861046343716	0.0	0.0	#NAME?	0.0	0.0	#NAME?	0.0	0.0	#NAME?	0.0	0.0	#NAME?	0.0	0.0	#NAME?	0.0	0.0	#NAME?	0.0	0.0	#NAME?	0.0	0.0	#NAME?	0.0	0.0	#NAME?	0.0	0.0	#NAME?	0.0	0.0	#NAME?	0.0	0.0	#NAME?	0.0	0.0	#NAME?	0.0	0.0	#NAME?	0.0	0.0	#NAME?	0.0	0.0	#NAME?	0.0	0.0	#NAME?	0.0	0.0	#NAME?	0.0	0.0	#NAME?	0.0	0.0	#NAME?	0.0	0.0	#NAME?	0.0	0.0	#NAME?	0.0	0.0	#NAME?	0.0	0.0	#NAME?	0.0	0.0	#NAME?	0.0	0.0	#NAME?	0.0	0.0	#NAME?	0.0	0.0	#NAME?	0.0	0.0	#NAME?	0.0	0.0	#NAME?	0.0	0.0	#NAME?	0.0	0.0	#NAME?	0.0	0.0	#NAME?	0.0	0.0	#NAME?	0.0	0.0	#NAME?	0.0	0.0	#NAME?	0.0	0.0	#NAME?	0.0	0.0	#NAME?	0.0	0.0	#NAME?	0.0	0.0	#NAME?	7.0	0.0	40.71428571428572	0.0	0.0	#NAME?	no_rank	unclassified Mixta
2872648	0.0	0.0	#NAME?	0.0	0.0	#NAME?	0.0	0.0	#NAME?	0.0	0.0	#NAME?	0.0	0.0	#NAME?	0.0	0.0	#NAME?	0.0	0.0	#NAME?	0.0	0.0	#NAME?	0.0	0.0	#NAME?	0.0	0.0	#NAME?	0.0	0.0	#NAME?	0.0	0.0	#NAME?	0.0	0.0	#NAME?	0.0	0.0	#NAME?	0.0	0.0	#NAME?	0.0	0.0	#NAME?	8.0	8.0	42.00861046343716	0.0	0.0	#NAME?	0.0	0.0	#NAME?	0.0	0.0	#NAME?	0.0	0.0	#NAME?	0.0	0.0	#NAME?	0.0	0.0	#NAME?	0.0	0.0	#NAME?	0.0	0.0	#NAME?	0.0	0.0	#NAME?	0.0	0.0	#NAME?	0.0	0.0	#NAME?	0.0	0.0	#NAME?	0.0	0.0	#NAME?	0.0	0.0	#NAME?	0.0	0.0	#NAME?	0.0	0.0	#NAME?	0.0	0.0	#NAME?	0.0	0.0	#NAME?	0.0	0.0	#NAME?	0.0	0.0	#NAME?	0.0	0.0	#NAME?	0.0	0.0	#NAME?	0.0	0.0	#NAME?	0.0	0.0	#NAME?	0.0	0.0	#NAME?	0.0	0.0	#NAME?	0.0	0.0	#NAME?	0.0	0.0	#NAME?	0.0	0.0	#NAME?	0.0	0.0	#NAME?	0.0	0.0	#NAME?	0.0	0.0	#NAME?	0.0	0.0	#NAME?	0.0	0.0	#NAME?	0.0	0.0	#NAME?	0.0	0.0	#NAME?	0.0	0.0	#NAME?	0.0	0.0	#NAME?	0.0	0.0	#NAME?	0.0	0.0	#NAME?	7.0	7.0	40.71428571428572	0.0	0.0	#NAME?	species	Mixta sp. X22927
1903410	33.0	8.0	49.91749587813312	54.0	7.0	51.67091417861044	151.0	0.0	46.33849638222892	61.0	2.0	42.22594279	48.0	6.0	72.80469365364706	92.0	8.0	44.47826086956522	75.0	6.0	52.46133491	122.0	6.0	42.55589496685559	905.0	5.0	46.52756845061333	787.0	2.0	45.86717160898289	218.0	6.0	46.55350512	246.0	10.0	55.42637254335706	650.0	3.0	42.25084303245676	79.0	7.0	43.13149708204308	22.0	22.0	50.74601488482005	47.0	0.0	48.71182647069608	161.0	3.0	44.32096805250486	47.0	10.0	43.25919591722323	294.0	7.0	56.07355831841062	99.0	4.0	43.28307457569224	105.0	3.0	46.68832403921572	333.0	2.0	45.11284302937244	77.0	1.0	41.532503221606376	212.0	7.0	48.827174415372575	110.0	5.0	50.64597298	141.0	5.0	43.01856918252673	43.0	1.0	48.74418604651163	206.0	0.0	42.718051532769145	33.0	12.0	51.83908601323985	363.0	13.0	42.45402782992377	530.0	4.0	42.66178583787706	95.0	4.0	42.32063552484824	310.0	1.0	44.357343806432674	89.0	10.0	44.51667708877967	41.0	1.0	46.00643851410672	29.0	10.0	47.22506592877866	142.0	3.0	43.03559030893776	105.0	0.0	44.39797043164351	38.0	7.0	55.265852857037615	64.0	7.0	43.17680686546373	107.0	5.0	42.56608575632325	144.0	14.0	115.2721291	28.0	5.0	44.69569647529487	43.0	5.0	43.05377602531648	93.0	6.0	45.86003689672185	61.0	2.0	47.28334870897479	67.0	1.0	44.67877320744793	228.0	5.0	44.67155830851964	94.0	1.0	44.840555247966165	203.0	7.0	43.894347920016415	165.0	0.0	42.340613101686536	286.0	8.0	50.85154827502187	32.0	6.0	55.387931645359096	70.0	5.0	44.89473422009221	13.0	13.0	58.786083203700365	39.0	3.0	44.34062233967851	8.0	8.0	43.73138144317207	62.0	11.0	47.17388180740609	211.0	5.0	54.28248907593138	family	Pectobacteriaceae
71655	0.0	0.0	#NAME?	0.0	0.0	#NAME?	16.0	8.0	43	37.0	5.0	40.51351351351352	14.0	7.0	50.785714285714285	18.0	8.0	43.44444444444444	10.0	2.0	44.2	0.0	0.0	#NAME?	59.0	7.0	53.080368256238685	70.0	1.0	51.76620577196614	83.0	3.0	52.24373803443898	38.0	10.0	56.779722028378416	0.0	0.0	#NAME?	10.0	1.0	41.1	0.0	0.0	#NAME?	13.0	2.0	51.23076923076923	51.0	6.0	49.63242779982013	37.0	3.0	42.30222184079709	125.0	9.0	66.96036172836091	15.0	5.0	44.46666666666667	9.0	9.0	40.87741868857703	12.0	4.0	49.82509422392892	0.0	0.0	#NAME?	58.0	1.0	49.241379310344826	14.0	1.0	48.49470171683375	28.0	6.0	47.893303558515626	20.0	2.0	46.05	20.0	3.0	42.62475488	0.0	0.0	#NAME?	30.0	7.0	45.90947570824873	19.0	6.0	43.73684210526316	20.0	3.0	44.118831926827866	41.0	6.0	49.02238732053864	9.0	2.0	47.77777777777778	14.0	2.0	43.73205782120096	0.0	0.0	#NAME?	12.0	1.0	43.66666666666666	20.0	0.0	46.3	0.0	0.0	#NAME?	0.0	0.0	#NAME?	27.0	4.0	43.22222222222222	0.0	0.0	#NAME?	9.0	1.0	42.11111111111112	9.0	9.0	45.94216681202848	10.0	2.0	53.14855057683154	11.0	3.0	59.45454545454545	30.0	5.0	41.739577480961536	60.0	6.0	53.2037472	42.0	6.0	45.92886174544809	35.0	1.0	43.97193861292125	15.0	5.0	45.93333333333333	87.0	6.0	68.12168127078655	0.0	0.0	#NAME?	30.0	2.0	42.06666666666667	0.0	0.0	#NAME?	13.0	5.0	44.23076923076923	0.0	0.0	#NAME?	0.0	0.0	#NAME?	133.0	5.0	59.63225998621768	genus	Brenneria
55210	0.0	0.0	#NAME?	0.0	0.0	#NAME?	0.0	0.0	#NAME?	0.0	0.0	#NAME?	0.0	0.0	#NAME?	10.0	0.0	44.5	8.0	0.0	43.375	0.0	0.0	#NAME?	39.0	0.0	57.04300712779653	53.0	0.0	49.74086390040668	17.0	0.0	44.76470588235294	17.0	0.0	45.46539342620185	0.0	0.0	#NAME?	0.0	0.0	#NAME?	0.0	0.0	#NAME?	11.0	0.0	46.27272727272727	37.0	0.0	52.385238318670986	0.0	0.0	#NAME?	0.0	0.0	#NAME?	10.0	0.0	45.5	0.0	0.0	#NAME?	8.0	0.0	48.465661511256265	0.0	0.0	#NAME?	37.0	0.0	52.891891891891895	13.0	0.0	47.53275569505173	22.0	0.0	49.50056816538352	18.0	0.0	45.16666666666666	7.0	0.0	45.42857142857143	0.0	0.0	#NAME?	23.0	0.0	45.17391304347826	13.0	0.0	44.07692307692308	17.0	0.0	44.49274344	21.0	0.0	43.94518521767071	7.0	0.0	46.71428571428572	12.0	0.0	43.333333333333336	0.0	0.0	#NAME?	11.0	0.0	43.81818181818182	13.0	0.0	49.61538461538461	0.0	0.0	#NAME?	0.0	0.0	#NAME?	16.0	0.0	43.75	0.0	0.0	#NAME?	8.0	0.0	42.25	0.0	0.0	#NAME?	8.0	0.0	53.5	8.0	0.0	45.25	25.0	0.0	41.72	33.0	0.0	46.24242424242424	25.0	0.0	44.92048773235279	23.0	0.0	45.04425441096712	10.0	0.0	48.4	10.0	0.0	44.91360830515618	0.0	0.0	#NAME?	28.0	0.0	41.82142857142857	0.0	0.0	#NAME?	8.0	0.0	45.75	0.0	0.0	#NAME?	0.0	0.0	#NAME?	0.0	0.0	#NAME?	species	Brenneria nigrifluens
1121120	0.0	0.0	#NAME?	0.0	0.0	#NAME?	0.0	0.0	#NAME?	0.0	0.0	#NAME?	0.0	0.0	#NAME?	10.0	10.0	44.5	8.0	8.0	43.375	0.0	0.0	#NAME?	39.0	39.0	57.04300712779653	53.0	53.0	49.74086390040668	17.0	17.0	44.76470588235294	17.0	17.0	45.46539342620185	0.0	0.0	#NAME?	0.0	0.0	#NAME?	0.0	0.0	#NAME?	11.0	11.0	46.27272727272727	37.0	37.0	52.385238318670986	0.0	0.0	#NAME?	0.0	0.0	#NAME?	10.0	10.0	45.5	0.0	0.0	#NAME?	8.0	8.0	48.465661511256265	0.0	0.0	#NAME?	37.0	37.0	52.891891891891895	13.0	13.0	47.53275569505173	22.0	22.0	49.50056816538352	18.0	18.0	45.16666666666666	7.0	7.0	45.42857142857143	0.0	0.0	#NAME?	23.0	23.0	45.17391304347826	13.0	13.0	44.07692307692308	17.0	17.0	44.49274344	21.0	21.0	43.94518521767071	7.0	7.0	46.71428571428572	12.0	12.0	43.333333333333336	0.0	0.0	#NAME?	11.0	11.0	43.81818181818182	13.0	13.0	49.61538461538461	0.0	0.0	#NAME?	0.0	0.0	#NAME?	16.0	16.0	43.75	0.0	0.0	#NAME?	8.0	8.0	42.25	0.0	0.0	#NAME?	8.0	8.0	53.5	8.0	8.0	45.25	25.0	25.0	41.72	33.0	33.0	46.24242424242424	25.0	25.0	44.92048773235279	23.0	23.0	45.04425441096712	10.0	10.0	48.4	10.0	10.0	44.91360830515618	0.0	0.0	#NAME?	28.0	28.0	41.82142857142857	0.0	0.0	#NAME?	8.0	8.0	45.75	0.0	0.0	#NAME?	0.0	0.0	#NAME?	0.0	0.0	#NAME?	strain	Brenneria nigrifluens DSM 30175 = ATCC 13028
55213	0.0	0.0	#NAME?	0.0	0.0	#NAME?	0.0	0.0	#NAME?	32.0	32.0	40.0625	0.0	0.0	#NAME?	0.0	0.0	#NAME?	0.0	0.0	#NAME?	0.0	0.0	#NAME?	0.0	0.0	#NAME?	9.0	9.0	71.38576101320912	48.0	48.0	59.021416336745226	0.0	0.0	#NAME?	0.0	0.0	#NAME?	9.0	9.0	41.11111111111112	0.0	0.0	#NAME?	0.0	0.0	#NAME?	0.0	0.0	#NAME?	34.0	34.0	42.15241789	116.0	116.0	68.69866565556133	0.0	0.0	#NAME?	0.0	0.0	#NAME?	0.0	0.0	#NAME?	0.0	0.0	#NAME?	9.0	9.0	42.55555555555556	0.0	0.0	#NAME?	0.0	0.0	#NAME?	0.0	0.0	#NAME?	0.0	0.0	#NAME?	0.0	0.0	#NAME?	0.0	0.0	#NAME?	0.0	0.0	#NAME?	0.0	0.0	#NAME?	14.0	14.0	59.57635646935709	0.0	0.0	#NAME?	0.0	0.0	#NAME?	0.0	0.0	#NAME?	0.0	0.0	#NAME?	0.0	0.0	#NAME?	0.0	0.0	#NAME?	0.0	0.0	#NAME?	0.0	0.0	#NAME?	0.0	0.0	#NAME?	0.0	0.0	#NAME?	0.0	0.0	#NAME?	0.0	0.0	#NAME?	0.0	0.0	#NAME?	0.0	0.0	#NAME?	21.0	21.0	67.43927771575427	0.0	0.0	#NAME?	0.0	0.0	#NAME?	0.0	0.0	#NAME?	71.0	71.0	73.65422799	0.0	0.0	#NAME?	0.0	0.0	#NAME?	0.0	0.0	#NAME?	0.0	0.0	#NAME?	0.0	0.0	#NAME?	0.0	0.0	#NAME?	128.0	128.0	60.30539514	species	Brenneria rubrifaciens
71656	0.0	0.0	#NAME?	0.0	0.0	#NAME?	0.0	0.0	#NAME?	0.0	0.0	#NAME?	0.0	0.0	#NAME?	0.0	0.0	#NAME?	0.0	0.0	#NAME?	0.0	0.0	#NAME?	0.0	0.0	#NAME?	0.0	0.0	#NAME?	0.0	0.0	#NAME?	0.0	0.0	#NAME?	0.0	0.0	#NAME?	0.0	0.0	#NAME?	0.0	0.0	#NAME?	0.0	0.0	#NAME?	0.0	0.0	#NAME?	0.0	0.0	#NAME?	0.0	0.0	#NAME?	0.0	0.0	#NAME?	0.0	0.0	#NAME?	0.0	0.0	#NAME?	0.0	0.0	#NAME?	0.0	0.0	#NAME?	0.0	0.0	#NAME?	0.0	0.0	#NAME?	0.0	0.0	#NAME?	0.0	0.0	#NAME?	0.0	0.0	#NAME?	0.0	0.0	#NAME?	0.0	0.0	#NAME?	0.0	0.0	#NAME?	0.0	0.0	#NAME?	0.0	0.0	#NAME?	0.0	0.0	#NAME?	0.0	0.0	#NAME?	0.0	0.0	#NAME?	0.0	0.0	#NAME?	0.0	0.0	#NAME?	0.0	0.0	#NAME?	0.0	0.0	#NAME?	0.0	0.0	#NAME?	0.0	0.0	#NAME?	0.0	0.0	#NAME?	0.0	0.0	#NAME?	0.0	0.0	#NAME?	0.0	0.0	#NAME?	0.0	0.0	#NAME?	0.0	0.0	#NAME?	0.0	0.0	#NAME?	0.0	0.0	#NAME?	0.0	0.0	#NAME?	0.0	0.0	#NAME?	0.0	0.0	#NAME?	0.0	0.0	#NAME?	0.0	0.0	#NAME?	0.0	0.0	#NAME?	0.0	0.0	#NAME?	0.0	0.0	#NAME?	species	Brenneria alni
1109412	0.0	0.0	#NAME?	0.0	0.0	#NAME?	0.0	0.0	#NAME?	0.0	0.0	#NAME?	0.0	0.0	#NAME?	0.0	0.0	#NAME?	0.0	0.0	#NAME?	0.0	0.0	#NAME?	0.0	0.0	#NAME?	7.0	7.0	43.41382402817048	0.0	0.0	#NAME?	11.0	11.0	79.63636363636364	0.0	0.0	#NAME?	0.0	0.0	#NAME?	0.0	0.0	#NAME?	0.0	0.0	#NAME?	8.0	8.0	41.875	0.0	0.0	#NAME?	0.0	0.0	#NAME?	0.0	0.0	#NAME?	0.0	0.0	#NAME?	0.0	0.0	#NAME?	0.0	0.0	#NAME?	11.0	11.0	41.27272727272727	0.0	0.0	#NAME?	0.0	0.0	#NAME?	0.0	0.0	#NAME?	0.0	0.0	#NAME?	0.0	0.0	#NAME?	0.0	0.0	#NAME?	0.0	0.0	#NAME?	0.0	0.0	#NAME?	0.0	0.0	#NAME?	0.0	0.0	#NAME?	0.0	0.0	#NAME?	0.0	0.0	#NAME?	0.0	0.0	#NAME?	0.0	0.0	#NAME?	0.0	0.0	#NAME?	0.0	0.0	#NAME?	0.0	0.0	#NAME?	0.0	0.0	#NAME?	0.0	0.0	#NAME?	0.0	0.0	#NAME?	0.0	0.0	#NAME?	0.0	0.0	#NAME?	0.0	0.0	#NAME?	0.0	0.0	#NAME?	11.0	11.0	40.81818181818182	0.0	0.0	#NAME?	0.0	0.0	#NAME?	0.0	0.0	#NAME?	0.0	0.0	#NAME?	0.0	0.0	#NAME?	0.0	0.0	#NAME?	0.0	0.0	#NAME?	0.0	0.0	#NAME?	0.0	0.0	#NAME?	0.0	0.0	#NAME?	species	Brenneria goodwinii
2722756	0.0	0.0	#NAME?	0.0	0.0	#NAME?	8.0	8.0	40.375	0.0	0.0	#NAME?	7.0	7.0	55.142857142857146	0.0	0.0	#NAME?	0.0	0.0	#NAME?	0.0	0.0	#NAME?	13.0	13.0	45.53846153846154	0.0	0.0	#NAME?	15.0	15.0	40.81348484631096	0.0	0.0	#NAME?	0.0	0.0	#NAME?	0.0	0.0	#NAME?	0.0	0.0	#NAME?	0.0	0.0	#NAME?	0.0	0.0	#NAME?	0.0	0.0	#NAME?	0.0	0.0	#NAME?	0.0	0.0	#NAME?	0.0	0.0	#NAME?	0.0	0.0	#NAME?	0.0	0.0	#NAME?	0.0	0.0	#NAME?	0.0	0.0	#NAME?	0.0	0.0	#NAME?	0.0	0.0	#NAME?	10.0	10.0	41	0.0	0.0	#NAME?	0.0	0.0	#NAME?	0.0	0.0	#NAME?	0.0	0.0	#NAME?	0.0	0.0	#NAME?	0.0	0.0	#NAME?	0.0	0.0	#NAME?	0.0	0.0	#NAME?	0.0	0.0	#NAME?	7.0	7.0	40.142857142857146	0.0	0.0	#NAME?	0.0	0.0	#NAME?	7.0	7.0	43.285714285714285	0.0	0.0	#NAME?	0.0	0.0	#NAME?	0.0	0.0	#NAME?	0.0	0.0	#NAME?	0.0	0.0	#NAME?	0.0	0.0	#NAME?	0.0	0.0	#NAME?	0.0	0.0	#NAME?	11.0	11.0	41.81818181818182	0.0	0.0	#NAME?	0.0	0.0	#NAME?	0.0	0.0	#NAME?	0.0	0.0	#NAME?	0.0	0.0	#NAME?	0.0	0.0	#NAME?	0.0	0.0	#NAME?	0.0	0.0	#NAME?	0.0	0.0	#NAME?	species	Brenneria izadpanahii
122277	16.0	16.0	50.782931995911326	21.0	21.0	46.285714285714285	94.0	24.0	45.85402398	9.0	9.0	43.54901394410603	11.0	11.0	51.72727272727273	24.0	6.0	41.625	32.0	32.0	55.95625370699751	57.0	45.0	44.05108224991985	593.0	48.0	46.46975523022622	585.0	54.0	45.80147905	36.0	13.0	41.69444444444444	88.0	58.0	52.902560690989816	337.0	16.0	44.16924797939872	35.0	16.0	42.4	0.0	0.0	#NAME?	21.0	8.0	43.90476190476191	68.0	12.0	41.5	0.0	0.0	#NAME?	127.0	55.0	47.48031496062992	54.0	14.0	42.57407407407408	29.0	29.0	41.52525630743662	222.0	76.0	44.80736996752437	63.0	49.0	41.60800417863263	88.0	68.0	50.52278128384521	53.0	37.0	45.59250549944144	49.0	6.0	40.67346938775511	9.0	9.0	54.888888888888886	62.0	43.0	41.56274899093878	11.0	11.0	49.833864059691344	271.0	32.0	41.89298893	41.0	18.0	53.038599165454784	22.0	7.0	42.38973037873402	155.0	72.0	43.208192009617065	33.0	33.0	44.45454545454545	17.0	8.0	50.66803154174608	0.0	0.0	#NAME?	59.0	28.0	43.221251252019705	59.0	45.0	43.78201796418974	17.0	17.0	66.00602403	34.0	11.0	41.88235294117647	52.0	16.0	42.41049575	37.0	15.0	76.01119919303896	7.0	7.0	45.42857142857143	19.0	12.0	41.938571988439605	24.0	11.0	44.29784441	28.0	14.0	42.08158111598078	15.0	6.0	43.86666666666667	133.0	78.0	41.15976548493845	24.0	24.0	45.333333333333336	95.0	22.0	42.950360749973285	124.0	21.0	41.61315518043813	75.0	38.0	43.08856527608574	0.0	0.0	#NAME?	0.0	0.0	#NAME?	0.0	0.0	#NAME?	16.0	16.0	44.625	0.0	0.0	#NAME?	21.0	21.0	46.66666666666666	30.0	0.0	46.30195909106176	genus	Pectobacterium
554	0.0	0.0	#NAME?	0.0	0.0	#NAME?	70.0	70.0	42.22857142857143	0.0	0.0	#NAME?	0.0	0.0	#NAME?	0.0	0.0	#NAME?	0.0	0.0	#NAME?	0.0	0.0	#NAME?	350.0	350.0	46.91659478	337.0	337.0	46.02333900168097	0.0	0.0	#NAME?	15.0	15.0	48	13.0	13.0	41.76923076923077	19.0	19.0	41.526315789473685	0.0	0.0	#NAME?	0.0	0.0	#NAME?	0.0	0.0	#NAME?	0.0	0.0	#NAME?	35.0	35.0	46.2	20.0	20.0	42.7	0.0	0.0	#NAME?	63.0	63.0	41.030811515824674	0.0	0.0	#NAME?	8.0	8.0	41.5	16.0	7.0	45.625	9.0	9.0	41.44444444444444	0.0	0.0	#NAME?	0.0	0.0	#NAME?	0.0	0.0	#NAME?	23.0	23.0	42.04347826086956	0.0	0.0	#NAME?	0.0	0.0	#NAME?	0.0	0.0	#NAME?	0.0	0.0	#NAME?	0.0	0.0	#NAME?	0.0	0.0	#NAME?	12.0	12.0	40.833333333333336	0.0	0.0	#NAME?	0.0	0.0	#NAME?	0.0	0.0	#NAME?	36.0	36.0	41.66251893372799	11.0	11.0	44.81818181818182	0.0	0.0	#NAME?	0.0	0.0	#NAME?	0.0	0.0	#NAME?	14.0	14.0	41.35714285714285	0.0	0.0	#NAME?	55.0	55.0	40.92727272727273	0.0	0.0	#NAME?	0.0	0.0	#NAME?	93.0	93.0	40.79569892473118	13.0	13.0	40.76923076923077	0.0	0.0	#NAME?	0.0	0.0	#NAME?	0.0	0.0	#NAME?	0.0	0.0	#NAME?	0.0	0.0	#NAME?	0.0	0.0	#NAME?	0.0	0.0	#NAME?	species	Pectobacterium carotovorum
555	0.0	0.0	#NAME?	0.0	0.0	#NAME?	0.0	0.0	#NAME?	0.0	0.0	#NAME?	0.0	0.0	#NAME?	0.0	0.0	#NAME?	0.0	0.0	#NAME?	0.0	0.0	#NAME?	0.0	0.0	#NAME?	0.0	0.0	#NAME?	0.0	0.0	#NAME?	0.0	0.0	#NAME?	0.0	0.0	#NAME?	0.0	0.0	#NAME?	0.0	0.0	#NAME?	0.0	0.0	#NAME?	0.0	0.0	#NAME?	0.0	0.0	#NAME?	0.0	0.0	#NAME?	0.0	0.0	#NAME?	0.0	0.0	#NAME?	0.0	0.0	#NAME?	0.0	0.0	#NAME?	0.0	0.0	#NAME?	9.0	9.0	49.22222222222222	0.0	0.0	#NAME?	0.0	0.0	#NAME?	0.0	0.0	#NAME?	0.0	0.0	#NAME?	0.0	0.0	#NAME?	0.0	0.0	#NAME?	0.0	0.0	#NAME?	0.0	0.0	#NAME?	0.0	0.0	#NAME?	0.0	0.0	#NAME?	0.0	0.0	#NAME?	0.0	0.0	#NAME?	0.0	0.0	#NAME?	0.0	0.0	#NAME?	0.0	0.0	#NAME?	0.0	0.0	#NAME?	0.0	0.0	#NAME?	0.0	0.0	#NAME?	0.0	0.0	#NAME?	0.0	0.0	#NAME?	0.0	0.0	#NAME?	0.0	0.0	#NAME?	0.0	0.0	#NAME?	0.0	0.0	#NAME?	0.0	0.0	#NAME?	0.0	0.0	#NAME?	0.0	0.0	#NAME?	0.0	0.0	#NAME?	0.0	0.0	#NAME?	0.0	0.0	#NAME?	0.0	0.0	#NAME?	0.0	0.0	#NAME?	0.0	0.0	#NAME?	0.0	0.0	#NAME?	subspecies	Pectobacterium carotovorum subsp. carotovorum
1218933	0.0	0.0	#NAME?	0.0	0.0	#NAME?	0.0	0.0	#NAME?	0.0	0.0	#NAME?	0.0	0.0	#NAME?	0.0	0.0	#NAME?	0.0	0.0	#NAME?	0.0	0.0	#NAME?	0.0	0.0	#NAME?	0.0	0.0	#NAME?	0.0	0.0	#NAME?	0.0	0.0	#NAME?	0.0	0.0	#NAME?	0.0	0.0	#NAME?	0.0	0.0	#NAME?	0.0	0.0	#NAME?	0.0	0.0	#NAME?	0.0	0.0	#NAME?	0.0	0.0	#NAME?	0.0	0.0	#NAME?	0.0	0.0	#NAME?	0.0	0.0	#NAME?	0.0	0.0	#NAME?	0.0	0.0	#NAME?	0.0	0.0	#NAME?	0.0	0.0	#NAME?	0.0	0.0	#NAME?	0.0	0.0	#NAME?	0.0	0.0	#NAME?	0.0	0.0	#NAME?	0.0	0.0	#NAME?	0.0	0.0	#NAME?	0.0	0.0	#NAME?	0.0	0.0	#NAME?	0.0	0.0	#NAME?	0.0	0.0	#NAME?	0.0	0.0	#NAME?	0.0	0.0	#NAME?	0.0	0.0	#NAME?	0.0	0.0	#NAME?	0.0	0.0	#NAME?	0.0	0.0	#NAME?	0.0	0.0	#NAME?	0.0	0.0	#NAME?	0.0	0.0	#NAME?	0.0	0.0	#NAME?	0.0	0.0	#NAME?	0.0	0.0	#NAME?	0.0	0.0	#NAME?	0.0	0.0	#NAME?	0.0	0.0	#NAME?	0.0	0.0	#NAME?	0.0	0.0	#NAME?	0.0	0.0	#NAME?	0.0	0.0	#NAME?	0.0	0.0	#NAME?	0.0	0.0	#NAME?	0.0	0.0	#NAME?	0.0	0.0	#NAME?	strain	Pectobacterium carotovorum subsp. carotovorum PCC21
29471	0.0	0.0	#NAME?	0.0	0.0	#NAME?	0.0	0.0	#NAME?	0.0	0.0	#NAME?	0.0	0.0	#NAME?	0.0	0.0	#NAME?	0.0	0.0	#NAME?	0.0	0.0	#NAME?	0.0	0.0	#NAME?	0.0	0.0	#NAME?	0.0	0.0	#NAME?	7.0	7.0	48.285714285714285	0.0	0.0	#NAME?	0.0	0.0	#NAME?	0.0	0.0	#NAME?	0.0	0.0	#NAME?	56.0	56.0	40.96428571428572	0.0	0.0	#NAME?	0.0	0.0	#NAME?	0.0	0.0	#NAME?	0.0	0.0	#NAME?	0.0	0.0	#NAME?	0.0	0.0	#NAME?	0.0	0.0	#NAME?	0.0	0.0	#NAME?	0.0	0.0	#NAME?	0.0	0.0	#NAME?	0.0	0.0	#NAME?	0.0	0.0	#NAME?	0.0	0.0	#NAME?	0.0	0.0	#NAME?	0.0	0.0	#NAME?	45.0	0.0	44.53333333333333	0.0	0.0	#NAME?	0.0	0.0	#NAME?	0.0	0.0	#NAME?	0.0	0.0	#NAME?	0.0	0.0	#NAME?	0.0	0.0	#NAME?	0.0	0.0	#NAME?	0.0	0.0	#NAME?	0.0	0.0	#NAME?	0.0	0.0	#NAME?	0.0	0.0	#NAME?	0.0	0.0	#NAME?	0.0	0.0	#NAME?	0.0	0.0	#NAME?	0.0	0.0	#NAME?	0.0	0.0	#NAME?	0.0	0.0	#NAME?	0.0	0.0	#NAME?	0.0	0.0	#NAME?	0.0	0.0	#NAME?	0.0	0.0	#NAME?	0.0	0.0	#NAME?	0.0	0.0	#NAME?	0.0	0.0	#NAME?	0.0	0.0	#NAME?	0.0	0.0	#NAME?	species	Pectobacterium atrosepticum
218491	0.0	0.0	#NAME?	0.0	0.0	#NAME?	0.0	0.0	#NAME?	0.0	0.0	#NAME?	0.0	0.0	#NAME?	0.0	0.0	#NAME?	0.0	0.0	#NAME?	0.0	0.0	#NAME?	0.0	0.0	#NAME?	0.0	0.0	#NAME?	0.0	0.0	#NAME?	0.0	0.0	#NAME?	0.0	0.0	#NAME?	0.0	0.0	#NAME?	0.0	0.0	#NAME?	0.0	0.0	#NAME?	0.0	0.0	#NAME?	0.0	0.0	#NAME?	0.0	0.0	#NAME?	0.0	0.0	#NAME?	0.0	0.0	#NAME?	0.0	0.0	#NAME?	0.0	0.0	#NAME?	0.0	0.0	#NAME?	0.0	0.0	#NAME?	0.0	0.0	#NAME?	0.0	0.0	#NAME?	0.0	0.0	#NAME?	0.0	0.0	#NAME?	0.0	0.0	#NAME?	0.0	0.0	#NAME?	0.0	0.0	#NAME?	45.0	45.0	44.53333333333333	0.0	0.0	#NAME?	0.0	0.0	#NAME?	0.0	0.0	#NAME?	0.0	0.0	#NAME?	0.0	0.0	#NAME?	0.0	0.0	#NAME?	0.0	0.0	#NAME?	0.0	0.0	#NAME?	0.0	0.0	#NAME?	0.0	0.0	#NAME?	0.0	0.0	#NAME?	0.0	0.0	#NAME?	0.0	0.0	#NAME?	0.0	0.0	#NAME?	0.0	0.0	#NAME?	0.0	0.0	#NAME?	0.0	0.0	#NAME?	0.0	0.0	#NAME?	0.0	0.0	#NAME?	0.0	0.0	#NAME?	0.0	0.0	#NAME?	0.0	0.0	#NAME?	0.0	0.0	#NAME?	0.0	0.0	#NAME?	0.0	0.0	#NAME?	0.0	0.0	#NAME?	strain	Pectobacterium atrosepticum SCRI1043
55208	0.0	0.0	#NAME?	0.0	0.0	#NAME?	0.0	0.0	#NAME?	0.0	0.0	#NAME?	0.0	0.0	#NAME?	7.0	0.0	44.42857142857143	0.0	0.0	#NAME?	0.0	0.0	#NAME?	0.0	0.0	#NAME?	0.0	0.0	#NAME?	0.0	0.0	#NAME?	0.0	0.0	#NAME?	308.0	0.0	44.39622262680963	0.0	0.0	#NAME?	0.0	0.0	#NAME?	0.0	0.0	#NAME?	0.0	0.0	#NAME?	0.0	0.0	#NAME?	0.0	0.0	#NAME?	8.0	0.0	43.25	0.0	0.0	#NAME?	0.0	0.0	#NAME?	0.0	0.0	#NAME?	0.0	0.0	#NAME?	0.0	0.0	#NAME?	0.0	0.0	#NAME?	0.0	0.0	#NAME?	0.0	0.0	#NAME?	0.0	0.0	#NAME?	0.0	0.0	#NAME?	23.0	0.0	44.65217391304348	0.0	0.0	#NAME?	0.0	0.0	#NAME?	0.0	0.0	#NAME?	0.0	0.0	#NAME?	0.0	0.0	#NAME?	0.0	0.0	#NAME?	0.0	0.0	#NAME?	0.0	0.0	#NAME?	0.0	0.0	#NAME?	0.0	0.0	#NAME?	11.0	0.0	127.84585187865974	0.0	0.0	#NAME?	0.0	0.0	#NAME?	0.0	0.0	#NAME?	0.0	0.0	#NAME?	0.0	0.0	#NAME?	0.0	0.0	#NAME?	0.0	0.0	#NAME?	0.0	0.0	#NAME?	0.0	0.0	#NAME?	0.0	0.0	#NAME?	0.0	0.0	#NAME?	0.0	0.0	#NAME?	0.0	0.0	#NAME?	0.0	0.0	#NAME?	0.0	0.0	#NAME?	0.0	0.0	#NAME?	0.0	0.0	#NAME?	species	Pectobacterium wasabiae
1175631	0.0	0.0	#NAME?	0.0	0.0	#NAME?	0.0	0.0	#NAME?	0.0	0.0	#NAME?	0.0	0.0	#NAME?	7.0	7.0	44.42857142857143	0.0	0.0	#NAME?	0.0	0.0	#NAME?	0.0	0.0	#NAME?	0.0	0.0	#NAME?	0.0	0.0	#NAME?	0.0	0.0	#NAME?	308.0	308.0	44.39622262680963	0.0	0.0	#NAME?	0.0	0.0	#NAME?	0.0	0.0	#NAME?	0.0	0.0	#NAME?	0.0	0.0	#NAME?	0.0	0.0	#NAME?	8.0	8.0	43.25	0.0	0.0	#NAME?	0.0	0.0	#NAME?	0.0	0.0	#NAME?	0.0	0.0	#NAME?	0.0	0.0	#NAME?	0.0	0.0	#NAME?	0.0	0.0	#NAME?	0.0	0.0	#NAME?	0.0	0.0	#NAME?	0.0	0.0	#NAME?	23.0	23.0	44.65217391304348	0.0	0.0	#NAME?	0.0	0.0	#NAME?	0.0	0.0	#NAME?	0.0	0.0	#NAME?	0.0	0.0	#NAME?	0.0	0.0	#NAME?	0.0	0.0	#NAME?	0.0	0.0	#NAME?	0.0	0.0	#NAME?	0.0	0.0	#NAME?	11.0	11.0	127.84585187865974	0.0	0.0	#NAME?	0.0	0.0	#NAME?	0.0	0.0	#NAME?	0.0	0.0	#NAME?	0.0	0.0	#NAME?	0.0	0.0	#NAME?	0.0	0.0	#NAME?	0.0	0.0	#NAME?	0.0	0.0	#NAME?	0.0	0.0	#NAME?	0.0	0.0	#NAME?	0.0	0.0	#NAME?	0.0	0.0	#NAME?	0.0	0.0	#NAME?	0.0	0.0	#NAME?	0.0	0.0	#NAME?	0.0	0.0	#NAME?	strain	Pectobacterium wasabiae CFBP 3304
69221	0.0	0.0	#NAME?	0.0	0.0	#NAME?	0.0	0.0	#NAME?	0.0	0.0	#NAME?	0.0	0.0	#NAME?	0.0	0.0	#NAME?	0.0	0.0	#NAME?	0.0	0.0	#NAME?	0.0	0.0	#NAME?	0.0	0.0	#NAME?	0.0	0.0	#NAME?	0.0	0.0	#NAME?	0.0	0.0	#NAME?	0.0	0.0	#NAME?	0.0	0.0	#NAME?	0.0	0.0	#NAME?	0.0	0.0	#NAME?	0.0	0.0	#NAME?	0.0	0.0	#NAME?	0.0	0.0	#NAME?	0.0	0.0	#NAME?	0.0	0.0	#NAME?	0.0	0.0	#NAME?	0.0	0.0	#NAME?	0.0	0.0	#NAME?	0.0	0.0	#NAME?	0.0	0.0	#NAME?	0.0	0.0	#NAME?	0.0	0.0	#NAME?	0.0	0.0	#NAME?	0.0	0.0	#NAME?	0.0	0.0	#NAME?	0.0	0.0	#NAME?	0.0	0.0	#NAME?	0.0	0.0	#NAME?	0.0	0.0	#NAME?	0.0	0.0	#NAME?	0.0	0.0	#NAME?	0.0	0.0	#NAME?	0.0	0.0	#NAME?	0.0	0.0	#NAME?	0.0	0.0	#NAME?	0.0	0.0	#NAME?	0.0	0.0	#NAME?	0.0	0.0	#NAME?	0.0	0.0	#NAME?	0.0	0.0	#NAME?	0.0	0.0	#NAME?	0.0	0.0	#NAME?	0.0	0.0	#NAME?	0.0	0.0	#NAME?	0.0	0.0	#NAME?	0.0	0.0	#NAME?	0.0	0.0	#NAME?	0.0	0.0	#NAME?	0.0	0.0	#NAME?	0.0	0.0	#NAME?	0.0	0.0	#NAME?	0.0	0.0	#NAME?	species	Pectobacterium cacticida
180957	0.0	0.0	#NAME?	0.0	0.0	#NAME?	0.0	0.0	#NAME?	0.0	0.0	#NAME?	0.0	0.0	#NAME?	0.0	0.0	#NAME?	0.0	0.0	#NAME?	0.0	0.0	#NAME?	13.0	13.0	43.69230769230769	14.0	14.0	42.57142857142857	11.0	11.0	43.09090909090909	8.0	8.0	56	0.0	0.0	#NAME?	0.0	0.0	#NAME?	0.0	0.0	#NAME?	0.0	0.0	#NAME?	0.0	0.0	#NAME?	0.0	0.0	#NAME?	0.0	0.0	#NAME?	0.0	0.0	#NAME?	0.0	0.0	#NAME?	0.0	0.0	#NAME?	0.0	0.0	#NAME?	12.0	12.0	48.76308545357551	0.0	0.0	#NAME?	0.0	0.0	#NAME?	0.0	0.0	#NAME?	19.0	19.0	42.73684210526316	0.0	0.0	#NAME?	53.0	53.0	43.905660377358494	0.0	0.0	#NAME?	0.0	0.0	#NAME?	29.0	29.0	41.172413793103445	0.0	0.0	#NAME?	0.0	0.0	#NAME?	0.0	0.0	#NAME?	0.0	0.0	#NAME?	7.0	7.0	41.142857142857146	0.0	0.0	#NAME?	0.0	0.0	#NAME?	0.0	0.0	#NAME?	0.0	0.0	#NAME?	0.0	0.0	#NAME?	7.0	7.0	42.71428571428572	13.0	13.0	43	0.0	0.0	#NAME?	9.0	9.0	44	0.0	0.0	#NAME?	0.0	0.0	#NAME?	27.0	27.0	40.333333333333336	10.0	10.0	41.8	17.0	17.0	41.88235294117647	0.0	0.0	#NAME?	0.0	0.0	#NAME?	0.0	0.0	#NAME?	0.0	0.0	#NAME?	0.0	0.0	#NAME?	0.0	0.0	#NAME?	0.0	0.0	#NAME?	species	Pectobacterium brasiliense
1201031	0.0	0.0	#NAME?	0.0	0.0	#NAME?	0.0	0.0	#NAME?	0.0	0.0	#NAME?	0.0	0.0	#NAME?	0.0	0.0	#NAME?	0.0	0.0	#NAME?	0.0	0.0	#NAME?	182.0	182.0	46.32283889400175	165.0	165.0	46.551515151515154	0.0	0.0	#NAME?	0.0	0.0	#NAME?	0.0	0.0	#NAME?	0.0	0.0	#NAME?	0.0	0.0	#NAME?	0.0	0.0	#NAME?	0.0	0.0	#NAME?	0.0	0.0	#NAME?	0.0	0.0	#NAME?	0.0	0.0	#NAME?	0.0	0.0	#NAME?	0.0	0.0	#NAME?	0.0	0.0	#NAME?	0.0	0.0	#NAME?	0.0	0.0	#NAME?	0.0	0.0	#NAME?	0.0	0.0	#NAME?	0.0	0.0	#NAME?	0.0	0.0	#NAME?	0.0	0.0	#NAME?	0.0	0.0	#NAME?	0.0	0.0	#NAME?	0.0	0.0	#NAME?	0.0	0.0	#NAME?	0.0	0.0	#NAME?	0.0	0.0	#NAME?	0.0	0.0	#NAME?	0.0	0.0	#NAME?	0.0	0.0	#NAME?	0.0	0.0	#NAME?	0.0	0.0	#NAME?	0.0	0.0	#NAME?	0.0	0.0	#NAME?	0.0	0.0	#NAME?	0.0	0.0	#NAME?	0.0	0.0	#NAME?	0.0	0.0	#NAME?	0.0	0.0	#NAME?	0.0	0.0	#NAME?	0.0	0.0	#NAME?	0.0	0.0	#NAME?	0.0	0.0	#NAME?	0.0	0.0	#NAME?	0.0	0.0	#NAME?	0.0	0.0	#NAME?	0.0	0.0	#NAME?	0.0	0.0	#NAME?	0.0	0.0	#NAME?	0.0	0.0	#NAME?	species	Pectobacterium aroidearum
1905730	0.0	0.0	#NAME?	0.0	0.0	#NAME?	0.0	0.0	#NAME?	0.0	0.0	#NAME?	0.0	0.0	#NAME?	11.0	11.0	40	0.0	0.0	#NAME?	12.0	12.0	42.16666666666666	0.0	0.0	#NAME?	15.0	15.0	42.4	12.0	12.0	40	0.0	0.0	#NAME?	0.0	0.0	#NAME?	0.0	0.0	#NAME?	0.0	0.0	#NAME?	0.0	0.0	#NAME?	0.0	0.0	#NAME?	0.0	0.0	#NAME?	28.0	28.0	46.75	0.0	0.0	#NAME?	0.0	0.0	#NAME?	0.0	0.0	#NAME?	14.0	14.0	43.642857142857146	0.0	0.0	#NAME?	0.0	0.0	#NAME?	34.0	34.0	40.05882352941177	0.0	0.0	#NAME?	0.0	0.0	#NAME?	0.0	0.0	#NAME?	0.0	0.0	#NAME?	0.0	0.0	#NAME?	0.0	0.0	#NAME?	0.0	0.0	#NAME?	0.0	0.0	#NAME?	0.0	0.0	#NAME?	0.0	0.0	#NAME?	19.0	19.0	45.10526315789474	0.0	0.0	#NAME?	0.0	0.0	#NAME?	0.0	0.0	#NAME?	0.0	0.0	#NAME?	0.0	0.0	#NAME?	0.0	0.0	#NAME?	0.0	0.0	#NAME?	0.0	0.0	#NAME?	0.0	0.0	#NAME?	0.0	0.0	#NAME?	0.0	0.0	#NAME?	0.0	0.0	#NAME?	0.0	0.0	#NAME?	0.0	0.0	#NAME?	0.0	0.0	#NAME?	0.0	0.0	#NAME?	0.0	0.0	#NAME?	0.0	0.0	#NAME?	0.0	0.0	#NAME?	0.0	0.0	#NAME?	0.0	0.0	#NAME?	18.0	18.0	43.83659848510293	species	Pectobacterium parmentieri
2042057	0.0	0.0	#NAME?	0.0	0.0	#NAME?	0.0	0.0	#NAME?	0.0	0.0	#NAME?	0.0	0.0	#NAME?	0.0	0.0	#NAME?	0.0	0.0	#NAME?	0.0	0.0	#NAME?	0.0	0.0	#NAME?	0.0	0.0	#NAME?	0.0	0.0	#NAME?	0.0	0.0	#NAME?	0.0	0.0	#NAME?	0.0	0.0	#NAME?	0.0	0.0	#NAME?	0.0	0.0	#NAME?	0.0	0.0	#NAME?	0.0	0.0	#NAME?	9.0	9.0	46.22222222222222	12.0	12.0	40.91666666666666	0.0	0.0	#NAME?	83.0	83.0	48.78313253012048	0.0	0.0	#NAME?	0.0	0.0	#NAME?	0.0	0.0	#NAME?	0.0	0.0	#NAME?	0.0	0.0	#NAME?	0.0	0.0	#NAME?	0.0	0.0	#NAME?	0.0	0.0	#NAME?	0.0	0.0	#NAME?	0.0	0.0	#NAME?	0.0	0.0	#NAME?	0.0	0.0	#NAME?	9.0	9.0	40.515071347394745	0.0	0.0	#NAME?	0.0	0.0	#NAME?	7.0	7.0	41	0.0	0.0	#NAME?	23.0	23.0	40.95652173913044	0.0	0.0	#NAME?	0.0	0.0	#NAME?	0.0	0.0	#NAME?	0.0	0.0	#NAME?	0.0	0.0	#NAME?	0.0	0.0	#NAME?	0.0	0.0	#NAME?	0.0	0.0	#NAME?	0.0	0.0	#NAME?	46.0	46.0	40.91922329	0.0	0.0	#NAME?	0.0	0.0	#NAME?	0.0	0.0	#NAME?	0.0	0.0	#NAME?	0.0	0.0	#NAME?	0.0	0.0	#NAME?	0.0	0.0	#NAME?	0.0	0.0	#NAME?	12.0	12.0	50	species	Pectobacterium polaris
2108399	0.0	0.0	#NAME?	0.0	0.0	#NAME?	0.0	0.0	#NAME?	0.0	0.0	#NAME?	0.0	0.0	#NAME?	0.0	0.0	#NAME?	0.0	0.0	#NAME?	0.0	0.0	#NAME?	0.0	0.0	#NAME?	0.0	0.0	#NAME?	0.0	0.0	#NAME?	0.0	0.0	#NAME?	0.0	0.0	#NAME?	0.0	0.0	#NAME?	0.0	0.0	#NAME?	0.0	0.0	#NAME?	0.0	0.0	#NAME?	0.0	0.0	#NAME?	0.0	0.0	#NAME?	0.0	0.0	#NAME?	0.0	0.0	#NAME?	0.0	0.0	#NAME?	0.0	0.0	#NAME?	0.0	0.0	#NAME?	0.0	0.0	#NAME?	0.0	0.0	#NAME?	0.0	0.0	#NAME?	0.0	0.0	#NAME?	0.0	0.0	#NAME?	0.0	0.0	#NAME?	0.0	0.0	#NAME?	0.0	0.0	#NAME?	9.0	9.0	43	0.0	0.0	#NAME?	0.0	0.0	#NAME?	0.0	0.0	#NAME?	0.0	0.0	#NAME?	0.0	0.0	#NAME?	0.0	0.0	#NAME?	0.0	0.0	#NAME?	0.0	0.0	#NAME?	0.0	0.0	#NAME?	0.0	0.0	#NAME?	0.0	0.0	#NAME?	0.0	0.0	#NAME?	0.0	0.0	#NAME?	0.0	0.0	#NAME?	0.0	0.0	#NAME?	0.0	0.0	#NAME?	0.0	0.0	#NAME?	0.0	0.0	#NAME?	0.0	0.0	#NAME?	0.0	0.0	#NAME?	0.0	0.0	#NAME?	0.0	0.0	#NAME?	0.0	0.0	#NAME?	0.0	0.0	#NAME?	0.0	0.0	#NAME?	0.0	0.0	#NAME?	species	Pectobacterium punjabense
2485124	0.0	0.0	#NAME?	0.0	0.0	#NAME?	0.0	0.0	#NAME?	0.0	0.0	#NAME?	0.0	0.0	#NAME?	0.0	0.0	#NAME?	0.0	0.0	#NAME?	0.0	0.0	#NAME?	0.0	0.0	#NAME?	0.0	0.0	#NAME?	0.0	0.0	#NAME?	0.0	0.0	#NAME?	0.0	0.0	#NAME?	0.0	0.0	#NAME?	0.0	0.0	#NAME?	0.0	0.0	#NAME?	0.0	0.0	#NAME?	0.0	0.0	#NAME?	0.0	0.0	#NAME?	0.0	0.0	#NAME?	0.0	0.0	#NAME?	0.0	0.0	#NAME?	0.0	0.0	#NAME?	0.0	0.0	#NAME?	0.0	0.0	#NAME?	0.0	0.0	#NAME?	0.0	0.0	#NAME?	0.0	0.0	#NAME?	0.0	0.0	#NAME?	0.0	0.0	#NAME?	0.0	0.0	#NAME?	0.0	0.0	#NAME?	0.0	0.0	#NAME?	0.0	0.0	#NAME?	0.0	0.0	#NAME?	0.0	0.0	#NAME?	0.0	0.0	#NAME?	0.0	0.0	#NAME?	0.0	0.0	#NAME?	0.0	0.0	#NAME?	0.0	0.0	#NAME?	0.0	0.0	#NAME?	0.0	0.0	#NAME?	0.0	0.0	#NAME?	0.0	0.0	#NAME?	0.0	0.0	#NAME?	0.0	0.0	#NAME?	0.0	0.0	#NAME?	0.0	0.0	#NAME?	0.0	0.0	#NAME?	0.0	0.0	#NAME?	7.0	7.0	41.285714285714285	0.0	0.0	#NAME?	0.0	0.0	#NAME?	0.0	0.0	#NAME?	0.0	0.0	#NAME?	0.0	0.0	#NAME?	0.0	0.0	#NAME?	0.0	0.0	#NAME?	species	Pectobacterium polonicum
2488639	0.0	0.0	#NAME?	0.0	0.0	#NAME?	0.0	0.0	#NAME?	0.0	0.0	#NAME?	0.0	0.0	#NAME?	0.0	0.0	#NAME?	0.0	0.0	#NAME?	0.0	0.0	#NAME?	0.0	0.0	#NAME?	0.0	0.0	#NAME?	0.0	0.0	#NAME?	0.0	0.0	#NAME?	0.0	0.0	#NAME?	0.0	0.0	#NAME?	0.0	0.0	#NAME?	0.0	0.0	#NAME?	0.0	0.0	#NAME?	0.0	0.0	#NAME?	0.0	0.0	#NAME?	0.0	0.0	#NAME?	0.0	0.0	#NAME?	0.0	0.0	#NAME?	0.0	0.0	#NAME?	0.0	0.0	#NAME?	0.0	0.0	#NAME?	0.0	0.0	#NAME?	0.0	0.0	#NAME?	0.0	0.0	#NAME?	0.0	0.0	#NAME?	163.0	163.0	41.06748466257669	0.0	0.0	#NAME?	0.0	0.0	#NAME?	0.0	0.0	#NAME?	0.0	0.0	#NAME?	0.0	0.0	#NAME?	0.0	0.0	#NAME?	0.0	0.0	#NAME?	0.0	0.0	#NAME?	0.0	0.0	#NAME?	0.0	0.0	#NAME?	0.0	0.0	#NAME?	0.0	0.0	#NAME?	0.0	0.0	#NAME?	0.0	0.0	#NAME?	0.0	0.0	#NAME?	0.0	0.0	#NAME?	0.0	0.0	#NAME?	0.0	0.0	#NAME?	0.0	0.0	#NAME?	0.0	0.0	#NAME?	0.0	0.0	#NAME?	0.0	0.0	#NAME?	0.0	0.0	#NAME?	0.0	0.0	#NAME?	0.0	0.0	#NAME?	0.0	0.0	#NAME?	0.0	0.0	#NAME?	0.0	0.0	#NAME?	0.0	0.0	#NAME?	species	Pectobacterium versatile
2627739	0.0	0.0	#NAME?	0.0	0.0	#NAME?	0.0	0.0	#NAME?	0.0	0.0	#NAME?	0.0	0.0	#NAME?	0.0	0.0	#NAME?	0.0	0.0	#NAME?	0.0	0.0	#NAME?	0.0	0.0	#NAME?	0.0	0.0	#NAME?	0.0	0.0	#NAME?	0.0	0.0	#NAME?	0.0	0.0	#NAME?	0.0	0.0	#NAME?	0.0	0.0	#NAME?	13.0	1.0	43.92307692307692	0.0	0.0	#NAME?	0.0	0.0	#NAME?	0.0	0.0	#NAME?	0.0	0.0	#NAME?	0.0	0.0	#NAME?	0.0	0.0	#NAME?	0.0	0.0	#NAME?	0.0	0.0	#NAME?	0.0	0.0	#NAME?	0.0	0.0	#NAME?	0.0	0.0	#NAME?	0.0	0.0	#NAME?	0.0	0.0	#NAME?	0.0	0.0	#NAME?	0.0	0.0	#NAME?	15.0	1.0	41.266666666666666	0.0	0.0	#NAME?	0.0	0.0	#NAME?	0.0	0.0	#NAME?	0.0	0.0	#NAME?	0.0	0.0	#NAME?	0.0	0.0	#NAME?	0.0	0.0	#NAME?	0.0	0.0	#NAME?	0.0	0.0	#NAME?	0.0	0.0	#NAME?	0.0	0.0	#NAME?	0.0	0.0	#NAME?	0.0	0.0	#NAME?	0.0	0.0	#NAME?	0.0	0.0	#NAME?	0.0	0.0	#NAME?	0.0	0.0	#NAME?	0.0	0.0	#NAME?	0.0	0.0	#NAME?	0.0	0.0	#NAME?	0.0	0.0	#NAME?	0.0	0.0	#NAME?	0.0	0.0	#NAME?	0.0	0.0	#NAME?	0.0	0.0	#NAME?	0.0	0.0	#NAME?	0.0	0.0	#NAME?	no_rank	unclassified Pectobacterium
2738983	0.0	0.0	#NAME?	0.0	0.0	#NAME?	0.0	0.0	#NAME?	0.0	0.0	#NAME?	0.0	0.0	#NAME?	0.0	0.0	#NAME?	0.0	0.0	#NAME?	0.0	0.0	#NAME?	0.0	0.0	#NAME?	0.0	0.0	#NAME?	0.0	0.0	#NAME?	0.0	0.0	#NAME?	0.0	0.0	#NAME?	0.0	0.0	#NAME?	0.0	0.0	#NAME?	0.0	0.0	#NAME?	0.0	0.0	#NAME?	0.0	0.0	#NAME?	0.0	0.0	#NAME?	0.0	0.0	#NAME?	0.0	0.0	#NAME?	0.0	0.0	#NAME?	0.0	0.0	#NAME?	0.0	0.0	#NAME?	0.0	0.0	#NAME?	0.0	0.0	#NAME?	0.0	0.0	#NAME?	0.0	0.0	#NAME?	0.0	0.0	#NAME?	0.0	0.0	#NAME?	0.0	0.0	#NAME?	0.0	0.0	#NAME?	0.0	0.0	#NAME?	0.0	0.0	#NAME?	0.0	0.0	#NAME?	0.0	0.0	#NAME?	0.0	0.0	#NAME?	0.0	0.0	#NAME?	0.0	0.0	#NAME?	0.0	0.0	#NAME?	0.0	0.0	#NAME?	0.0	0.0	#NAME?	0.0	0.0	#NAME?	0.0	0.0	#NAME?	0.0	0.0	#NAME?	0.0	0.0	#NAME?	0.0	0.0	#NAME?	0.0	0.0	#NAME?	0.0	0.0	#NAME?	0.0	0.0	#NAME?	0.0	0.0	#NAME?	0.0	0.0	#NAME?	0.0	0.0	#NAME?	0.0	0.0	#NAME?	0.0	0.0	#NAME?	0.0	0.0	#NAME?	0.0	0.0	#NAME?	0.0	0.0	#NAME?	0.0	0.0	#NAME?	species	Pectobacterium sp. PL64
2859229	0.0	0.0	#NAME?	0.0	0.0	#NAME?	0.0	0.0	#NAME?	0.0	0.0	#NAME?	0.0	0.0	#NAME?	0.0	0.0	#NAME?	0.0	0.0	#NAME?	0.0	0.0	#NAME?	0.0	0.0	#NAME?	0.0	0.0	#NAME?	0.0	0.0	#NAME?	0.0	0.0	#NAME?	0.0	0.0	#NAME?	0.0	0.0	#NAME?	0.0	0.0	#NAME?	12.0	12.0	44	0.0	0.0	#NAME?	0.0	0.0	#NAME?	0.0	0.0	#NAME?	0.0	0.0	#NAME?	0.0	0.0	#NAME?	0.0	0.0	#NAME?	0.0	0.0	#NAME?	0.0	0.0	#NAME?	0.0	0.0	#NAME?	0.0	0.0	#NAME?	0.0	0.0	#NAME?	0.0	0.0	#NAME?	0.0	0.0	#NAME?	0.0	0.0	#NAME?	0.0	0.0	#NAME?	14.0	14.0	41.285714285714285	0.0	0.0	#NAME?	0.0	0.0	#NAME?	0.0	0.0	#NAME?	0.0	0.0	#NAME?	0.0	0.0	#NAME?	0.0	0.0	#NAME?	0.0	0.0	#NAME?	0.0	0.0	#NAME?	0.0	0.0	#NAME?	0.0	0.0	#NAME?	0.0	0.0	#NAME?	0.0	0.0	#NAME?	0.0	0.0	#NAME?	0.0	0.0	#NAME?	0.0	0.0	#NAME?	0.0	0.0	#NAME?	0.0	0.0	#NAME?	0.0	0.0	#NAME?	0.0	0.0	#NAME?	0.0	0.0	#NAME?	0.0	0.0	#NAME?	0.0	0.0	#NAME?	0.0	0.0	#NAME?	0.0	0.0	#NAME?	0.0	0.0	#NAME?	0.0	0.0	#NAME?	0.0	0.0	#NAME?	species	Pectobacterium sp. PL152
2935858	0.0	0.0	#NAME?	0.0	0.0	#NAME?	0.0	0.0	#NAME?	0.0	0.0	#NAME?	0.0	0.0	#NAME?	0.0	0.0	#NAME?	0.0	0.0	#NAME?	0.0	0.0	#NAME?	0.0	0.0	#NAME?	0.0	0.0	#NAME?	0.0	0.0	#NAME?	0.0	0.0	#NAME?	0.0	0.0	#NAME?	0.0	0.0	#NAME?	0.0	0.0	#NAME?	0.0	0.0	#NAME?	0.0	0.0	#NAME?	0.0	0.0	#NAME?	0.0	0.0	#NAME?	0.0	0.0	#NAME?	0.0	0.0	#NAME?	0.0	0.0	#NAME?	0.0	0.0	#NAME?	0.0	0.0	#NAME?	0.0	0.0	#NAME?	0.0	0.0	#NAME?	0.0	0.0	#NAME?	0.0	0.0	#NAME?	0.0	0.0	#NAME?	0.0	0.0	#NAME?	0.0	0.0	#NAME?	0.0	0.0	#NAME?	0.0	0.0	#NAME?	0.0	0.0	#NAME?	0.0	0.0	#NAME?	0.0	0.0	#NAME?	0.0	0.0	#NAME?	0.0	0.0	#NAME?	0.0	0.0	#NAME?	0.0	0.0	#NAME?	0.0	0.0	#NAME?	0.0	0.0	#NAME?	0.0	0.0	#NAME?	0.0	0.0	#NAME?	0.0	0.0	#NAME?	0.0	0.0	#NAME?	0.0	0.0	#NAME?	0.0	0.0	#NAME?	0.0	0.0	#NAME?	0.0	0.0	#NAME?	0.0	0.0	#NAME?	0.0	0.0	#NAME?	0.0	0.0	#NAME?	0.0	0.0	#NAME?	0.0	0.0	#NAME?	0.0	0.0	#NAME?	0.0	0.0	#NAME?	0.0	0.0	#NAME?	0.0	0.0	#NAME?	species	Pectobacterium sp. 21LCBS03
2778550	0.0	0.0	#NAME?	0.0	0.0	#NAME?	0.0	0.0	#NAME?	0.0	0.0	#NAME?	0.0	0.0	#NAME?	0.0	0.0	#NAME?	0.0	0.0	#NAME?	0.0	0.0	#NAME?	0.0	0.0	#NAME?	0.0	0.0	#NAME?	0.0	0.0	#NAME?	0.0	0.0	#NAME?	0.0	0.0	#NAME?	0.0	0.0	#NAME?	0.0	0.0	#NAME?	0.0	0.0	#NAME?	0.0	0.0	#NAME?	0.0	0.0	#NAME?	0.0	0.0	#NAME?	0.0	0.0	#NAME?	0.0	0.0	#NAME?	0.0	0.0	#NAME?	0.0	0.0	#NAME?	0.0	0.0	#NAME?	0.0	0.0	#NAME?	0.0	0.0	#NAME?	0.0	0.0	#NAME?	0.0	0.0	#NAME?	0.0	0.0	#NAME?	0.0	0.0	#NAME?	0.0	0.0	#NAME?	0.0	0.0	#NAME?	0.0	0.0	#NAME?	0.0	0.0	#NAME?	0.0	0.0	#NAME?	0.0	0.0	#NAME?	0.0	0.0	#NAME?	0.0	0.0	#NAME?	0.0	0.0	#NAME?	0.0	0.0	#NAME?	0.0	0.0	#NAME?	0.0	0.0	#NAME?	0.0	0.0	#NAME?	0.0	0.0	#NAME?	0.0	0.0	#NAME?	0.0	0.0	#NAME?	0.0	0.0	#NAME?	0.0	0.0	#NAME?	0.0	0.0	#NAME?	0.0	0.0	#NAME?	0.0	0.0	#NAME?	0.0	0.0	#NAME?	0.0	0.0	#NAME?	0.0	0.0	#NAME?	0.0	0.0	#NAME?	0.0	0.0	#NAME?	0.0	0.0	#NAME?	0.0	0.0	#NAME?	0.0	0.0	#NAME?	species	Pectobacterium parvum
204037	9.0	9.0	52.47995605744584	12.0	12.0	74.19874628677097	24.0	24.0	51.82570201761616	13.0	13.0	46.13634624004351	17.0	6.0	115.15442913970936	42.0	11.0	45.95238095238095	27.0	27.0	52.07407407407408	59.0	18.0	40.889723475584056	248.0	135.0	45.14976963	112.0	69.0	42.61553591114083	71.0	28.0	43.76727330408095	100.0	44.0	55.97832867780353	310.0	2.0	40.13229485	27.0	27.0	44.60697294375568	0.0	0.0	#NAME?	13.0	6.0	53.95814185559352	39.0	12.0	42.36250685679473	0.0	0.0	#NAME?	27.0	27.0	44.32565642987442	26.0	26.0	43.577860884366615	64.0	24.0	49.5	82.0	47.0	43.85901786955444	13.0	13.0	40.92307692307692	59.0	33.0	45.78569869628149	38.0	16.0	58.65074769434993	59.0	29.0	42.17975856098019	13.0	13.0	48.46153846153846	113.0	44.0	43.00471753	10.0	10.0	55.6	49.0	11.0	42.56179246969114	343.0	154.0	42.23267614308097	49.0	38.0	41.17256824740235	87.0	21.0	43.79987285472874	37.0	19.0	43.74064176939589	9.0	9.0	41.11111111111112	19.0	9.0	44.13299536497796	56.0	14.0	42.160714285714285	26.0	16.0	44.33260905520664	14.0	14.0	44.92857142857143	23.0	16.0	43.91794340748731	23.0	11.0	42.27066942367027	93.0	20.0	130.30651289966156	7.0	7.0	47	10.0	10.0	43.2	46.0	18.0	44.31194912754214	20.0	20.0	48.6	21.0	8.0	49.62103195111201	30.0	15.0	43.75990808703714	27.0	14.0	42.81481481481482	55.0	9.0	45.31364554661138	15.0	15.0	44.14466129359669	116.0	26.0	43.50025749	26.0	3.0	58.03846153846154	35.0	9.0	47.90375415447014	0.0	0.0	#NAME?	7.0	7.0	43.46918160678028	0.0	0.0	#NAME?	21.0	21.0	45.142857142857146	43.0	24.0	44.35943823541199	genus	Dickeya
556	0.0	0.0	#NAME?	0.0	0.0	#NAME?	0.0	0.0	#NAME?	0.0	0.0	#NAME?	0.0	0.0	#NAME?	0.0	0.0	#NAME?	0.0	0.0	#NAME?	14.0	0.0	40.92857142857143	0.0	0.0	#NAME?	0.0	0.0	#NAME?	0.0	0.0	#NAME?	0.0	0.0	#NAME?	0.0	0.0	#NAME?	0.0	0.0	#NAME?	0.0	0.0	#NAME?	0.0	0.0	#NAME?	0.0	0.0	#NAME?	0.0	0.0	#NAME?	0.0	0.0	#NAME?	0.0	0.0	#NAME?	0.0	0.0	#NAME?	0.0	0.0	#NAME?	0.0	0.0	#NAME?	0.0	0.0	#NAME?	0.0	0.0	#NAME?	0.0	0.0	#NAME?	0.0	0.0	#NAME?	0.0	0.0	#NAME?	0.0	0.0	#NAME?	12.0	0.0	43.917405173846014	18.0	0.0	42.86617433321459	0.0	0.0	#NAME?	0.0	0.0	#NAME?	7.0	0.0	42.53850751738578	0.0	0.0	#NAME?	0.0	0.0	#NAME?	31.0	0.0	42.25806451612903	0.0	0.0	#NAME?	0.0	0.0	#NAME?	0.0	0.0	#NAME?	0.0	0.0	#NAME?	0.0	0.0	#NAME?	0.0	0.0	#NAME?	0.0	0.0	#NAME?	0.0	0.0	#NAME?	0.0	0.0	#NAME?	0.0	0.0	#NAME?	0.0	0.0	#NAME?	0.0	0.0	#NAME?	9.0	0.0	42.55555555555556	0.0	0.0	#NAME?	0.0	0.0	#NAME?	0.0	0.0	#NAME?	0.0	0.0	#NAME?	0.0	0.0	#NAME?	0.0	0.0	#NAME?	0.0	0.0	#NAME?	0.0	0.0	#NAME?	0.0	0.0	#NAME?	species	Dickeya chrysanthemi
561229	0.0	0.0	#NAME?	0.0	0.0	#NAME?	0.0	0.0	#NAME?	0.0	0.0	#NAME?	0.0	0.0	#NAME?	0.0	0.0	#NAME?	0.0	0.0	#NAME?	14.0	14.0	40.92857142857143	0.0	0.0	#NAME?	0.0	0.0	#NAME?	0.0	0.0	#NAME?	0.0	0.0	#NAME?	0.0	0.0	#NAME?	0.0	0.0	#NAME?	0.0	0.0	#NAME?	0.0	0.0	#NAME?	0.0	0.0	#NAME?	0.0	0.0	#NAME?	0.0	0.0	#NAME?	0.0	0.0	#NAME?	0.0	0.0	#NAME?	0.0	0.0	#NAME?	0.0	0.0	#NAME?	0.0	0.0	#NAME?	0.0	0.0	#NAME?	0.0	0.0	#NAME?	0.0	0.0	#NAME?	0.0	0.0	#NAME?	0.0	0.0	#NAME?	12.0	12.0	43.917405173846014	18.0	18.0	42.86617433321459	0.0	0.0	#NAME?	0.0	0.0	#NAME?	7.0	7.0	42.53850751738578	0.0	0.0	#NAME?	0.0	0.0	#NAME?	31.0	31.0	42.25806451612903	0.0	0.0	#NAME?	0.0	0.0	#NAME?	0.0	0.0	#NAME?	0.0	0.0	#NAME?	0.0	0.0	#NAME?	0.0	0.0	#NAME?	0.0	0.0	#NAME?	0.0	0.0	#NAME?	0.0	0.0	#NAME?	0.0	0.0	#NAME?	0.0	0.0	#NAME?	0.0	0.0	#NAME?	9.0	9.0	42.55555555555556	0.0	0.0	#NAME?	0.0	0.0	#NAME?	0.0	0.0	#NAME?	0.0	0.0	#NAME?	0.0	0.0	#NAME?	0.0	0.0	#NAME?	0.0	0.0	#NAME?	0.0	0.0	#NAME?	0.0	0.0	#NAME?	strain	Dickeya chrysanthemi Ech1591
204038	0.0	0.0	#NAME?	0.0	0.0	#NAME?	0.0	0.0	#NAME?	0.0	0.0	#NAME?	0.0	0.0	#NAME?	8.0	8.0	42.5	0.0	0.0	#NAME?	13.0	1.0	40.92307692307692	0.0	0.0	#NAME?	12.0	5.0	41	8.0	8.0	43.25	9.0	9.0	42.55555555555556	7.0	7.0	42	0.0	0.0	#NAME?	0.0	0.0	#NAME?	0.0	0.0	#NAME?	12.0	2.0	41	0.0	0.0	#NAME?	0.0	0.0	#NAME?	0.0	0.0	#NAME?	0.0	0.0	#NAME?	0.0	0.0	#NAME?	0.0	0.0	#NAME?	0.0	0.0	#NAME?	0.0	0.0	#NAME?	8.0	8.0	41.5	0.0	0.0	#NAME?	0.0	0.0	#NAME?	0.0	0.0	#NAME?	0.0	0.0	#NAME?	0.0	0.0	#NAME?	0.0	0.0	#NAME?	15.0	15.0	46.73333333333333	0.0	0.0	#NAME?	0.0	0.0	#NAME?	0.0	0.0	#NAME?	11.0	11.0	43.36363636363637	0.0	0.0	#NAME?	0.0	0.0	#NAME?	7.0	7.0	42.158956910315446	0.0	0.0	#NAME?	0.0	0.0	#NAME?	0.0	0.0	#NAME?	0.0	0.0	#NAME?	0.0	0.0	#NAME?	0.0	0.0	#NAME?	13.0	13.0	45.46153846153846	0.0	0.0	#NAME?	0.0	0.0	#NAME?	7.0	7.0	45.78944418	0.0	0.0	#NAME?	0.0	0.0	#NAME?	0.0	0.0	#NAME?	26.0	26.0	44.52428443870981	0.0	0.0	#NAME?	0.0	0.0	#NAME?	0.0	0.0	#NAME?	0.0	0.0	#NAME?	12.0	12.0	47	species	Dickeya dadantii
198628	0.0	0.0	#NAME?	0.0	0.0	#NAME?	0.0	0.0	#NAME?	0.0	0.0	#NAME?	0.0	0.0	#NAME?	0.0	0.0	#NAME?	0.0	0.0	#NAME?	12.0	12.0	41	0.0	0.0	#NAME?	7.0	7.0	41	0.0	0.0	#NAME?	0.0	0.0	#NAME?	0.0	0.0	#NAME?	0.0	0.0	#NAME?	0.0	0.0	#NAME?	0.0	0.0	#NAME?	10.0	10.0	41	0.0	0.0	#NAME?	0.0	0.0	#NAME?	0.0	0.0	#NAME?	0.0	0.0	#NAME?	0.0	0.0	#NAME?	0.0	0.0	#NAME?	0.0	0.0	#NAME?	0.0	0.0	#NAME?	0.0	0.0	#NAME?	0.0	0.0	#NAME?	0.0	0.0	#NAME?	0.0	0.0	#NAME?	0.0	0.0	#NAME?	0.0	0.0	#NAME?	0.0	0.0	#NAME?	0.0	0.0	#NAME?	0.0	0.0	#NAME?	0.0	0.0	#NAME?	0.0	0.0	#NAME?	0.0	0.0	#NAME?	0.0	0.0	#NAME?	0.0	0.0	#NAME?	0.0	0.0	#NAME?	0.0	0.0	#NAME?	0.0	0.0	#NAME?	0.0	0.0	#NAME?	0.0	0.0	#NAME?	0.0	0.0	#NAME?	0.0	0.0	#NAME?	0.0	0.0	#NAME?	0.0	0.0	#NAME?	0.0	0.0	#NAME?	0.0	0.0	#NAME?	0.0	0.0	#NAME?	0.0	0.0	#NAME?	0.0	0.0	#NAME?	0.0	0.0	#NAME?	0.0	0.0	#NAME?	0.0	0.0	#NAME?	0.0	0.0	#NAME?	0.0	0.0	#NAME?	0.0	0.0	#NAME?	strain	Dickeya dadantii 3937
204039	0.0	0.0	#NAME?	0.0	0.0	#NAME?	0.0	0.0	#NAME?	0.0	0.0	#NAME?	0.0	0.0	#NAME?	0.0	0.0	#NAME?	0.0	0.0	#NAME?	0.0	0.0	#NAME?	0.0	0.0	#NAME?	0.0	0.0	#NAME?	0.0	0.0	#NAME?	0.0	0.0	#NAME?	0.0	0.0	#NAME?	0.0	0.0	#NAME?	0.0	0.0	#NAME?	0.0	0.0	#NAME?	0.0	0.0	#NAME?	0.0	0.0	#NAME?	0.0	0.0	#NAME?	0.0	0.0	#NAME?	40.0	40.0	50.525	0.0	0.0	#NAME?	0.0	0.0	#NAME?	9.0	9.0	47.44444444444444	22.0	22.0	60.23824842174462	0.0	0.0	#NAME?	0.0	0.0	#NAME?	0.0	0.0	#NAME?	0.0	0.0	#NAME?	0.0	0.0	#NAME?	0.0	0.0	#NAME?	0.0	0.0	#NAME?	0.0	0.0	#NAME?	0.0	0.0	#NAME?	0.0	0.0	#NAME?	0.0	0.0	#NAME?	0.0	0.0	#NAME?	0.0	0.0	#NAME?	0.0	0.0	#NAME?	0.0	0.0	#NAME?	0.0	0.0	#NAME?	0.0	0.0	#NAME?	0.0	0.0	#NAME?	0.0	0.0	#NAME?	0.0	0.0	#NAME?	0.0	0.0	#NAME?	0.0	0.0	#NAME?	15.0	15.0	43.46666666666667	0.0	0.0	#NAME?	0.0	0.0	#NAME?	0.0	0.0	#NAME?	0.0	0.0	#NAME?	0.0	0.0	#NAME?	0.0	0.0	#NAME?	0.0	0.0	#NAME?	0.0	0.0	#NAME?	0.0	0.0	#NAME?	0.0	0.0	#NAME?	0.0	0.0	#NAME?	species	Dickeya dianthicola
204042	0.0	0.0	#NAME?	0.0	0.0	#NAME?	0.0	0.0	#NAME?	0.0	0.0	#NAME?	11.0	11.0	154.69320867045994	23.0	23.0	49	0.0	0.0	#NAME?	0.0	0.0	#NAME?	10.0	10.0	44	0.0	0.0	#NAME?	16.0	16.0	42.71727528685921	21.0	21.0	54.56346989430251	301.0	301.0	40.08641661807152	0.0	0.0	#NAME?	0.0	0.0	#NAME?	7.0	7.0	49	8.0	8.0	43.75	0.0	0.0	#NAME?	0.0	0.0	#NAME?	0.0	0.0	#NAME?	0.0	0.0	#NAME?	14.0	14.0	43.58375033261463	0.0	0.0	#NAME?	0.0	0.0	#NAME?	0.0	0.0	#NAME?	22.0	22.0	43.09090909090909	0.0	0.0	#NAME?	0.0	0.0	#NAME?	0.0	0.0	#NAME?	0.0	0.0	#NAME?	10.0	10.0	44.7	0.0	0.0	#NAME?	19.0	19.0	44.26315789473684	0.0	0.0	#NAME?	0.0	0.0	#NAME?	0.0	0.0	#NAME?	0.0	0.0	#NAME?	0.0	0.0	#NAME?	0.0	0.0	#NAME?	0.0	0.0	#NAME?	0.0	0.0	#NAME?	73.0	73.0	151.97953013244552	0.0	0.0	#NAME?	0.0	0.0	#NAME?	0.0	0.0	#NAME?	0.0	0.0	#NAME?	0.0	0.0	#NAME?	0.0	0.0	#NAME?	0.0	0.0	#NAME?	11.0	11.0	55.61130871228593	0.0	0.0	#NAME?	0.0	0.0	#NAME?	15.0	15.0	46.53333333333333	0.0	0.0	#NAME?	0.0	0.0	#NAME?	0.0	0.0	#NAME?	0.0	0.0	#NAME?	0.0	0.0	#NAME?	7.0	7.0	43.49369201753082	species	Dickeya zeae
568768	0.0	0.0	#NAME?	0.0	0.0	#NAME?	0.0	0.0	#NAME?	0.0	0.0	#NAME?	0.0	0.0	#NAME?	0.0	0.0	#NAME?	0.0	0.0	#NAME?	0.0	0.0	#NAME?	9.0	9.0	42.77777777777778	0.0	0.0	#NAME?	0.0	0.0	#NAME?	0.0	0.0	#NAME?	0.0	0.0	#NAME?	0.0	0.0	#NAME?	0.0	0.0	#NAME?	0.0	0.0	#NAME?	0.0	0.0	#NAME?	0.0	0.0	#NAME?	0.0	0.0	#NAME?	0.0	0.0	#NAME?	0.0	0.0	#NAME?	0.0	0.0	#NAME?	0.0	0.0	#NAME?	0.0	0.0	#NAME?	0.0	0.0	#NAME?	0.0	0.0	#NAME?	0.0	0.0	#NAME?	0.0	0.0	#NAME?	0.0	0.0	#NAME?	0.0	0.0	#NAME?	0.0	0.0	#NAME?	0.0	0.0	#NAME?	0.0	0.0	#NAME?	0.0	0.0	#NAME?	0.0	0.0	#NAME?	0.0	0.0	#NAME?	0.0	0.0	#NAME?	0.0	0.0	#NAME?	0.0	0.0	#NAME?	0.0	0.0	#NAME?	0.0	0.0	#NAME?	0.0	0.0	#NAME?	0.0	0.0	#NAME?	0.0	0.0	#NAME?	0.0	0.0	#NAME?	0.0	0.0	#NAME?	0.0	0.0	#NAME?	0.0	0.0	#NAME?	0.0	0.0	#NAME?	0.0	0.0	#NAME?	0.0	0.0	#NAME?	0.0	0.0	#NAME?	0.0	0.0	#NAME?	0.0	0.0	#NAME?	0.0	0.0	#NAME?	0.0	0.0	#NAME?	0.0	0.0	#NAME?	0.0	0.0	#NAME?	0.0	0.0	#NAME?	species	Dickeya poaceiphila
1089444	0.0	0.0	#NAME?	0.0	0.0	#NAME?	0.0	0.0	#NAME?	0.0	0.0	#NAME?	0.0	0.0	#NAME?	0.0	0.0	#NAME?	0.0	0.0	#NAME?	0.0	0.0	#NAME?	44.0	44.0	42.59090909090909	0.0	0.0	#NAME?	0.0	0.0	#NAME?	11.0	11.0	56.81818181818182	0.0	0.0	#NAME?	0.0	0.0	#NAME?	0.0	0.0	#NAME?	0.0	0.0	#NAME?	7.0	7.0	42	0.0	0.0	#NAME?	0.0	0.0	#NAME?	0.0	0.0	#NAME?	0.0	0.0	#NAME?	0.0	0.0	#NAME?	0.0	0.0	#NAME?	0.0	0.0	#NAME?	0.0	0.0	#NAME?	0.0	0.0	#NAME?	0.0	0.0	#NAME?	48.0	48.0	42.386105848839065	0.0	0.0	#NAME?	14.0	14.0	42.08287540576124	161.0	161.0	42.59570261623484	0.0	0.0	#NAME?	0.0	0.0	#NAME?	0.0	0.0	#NAME?	0.0	0.0	#NAME?	10.0	10.0	41.6	0.0	0.0	#NAME?	0.0	0.0	#NAME?	0.0	0.0	#NAME?	0.0	0.0	#NAME?	0.0	0.0	#NAME?	0.0	0.0	#NAME?	0.0	0.0	#NAME?	0.0	0.0	#NAME?	9.0	9.0	44.66666666666666	0.0	0.0	#NAME?	0.0	0.0	#NAME?	0.0	0.0	#NAME?	0.0	0.0	#NAME?	0.0	0.0	#NAME?	0.0	0.0	#NAME?	20.0	20.0	43.18281495	0.0	0.0	#NAME?	0.0	0.0	#NAME?	0.0	0.0	#NAME?	0.0	0.0	#NAME?	0.0	0.0	#NAME?	0.0	0.0	#NAME?	0.0	0.0	#NAME?	species	Dickeya solani
1401087	0.0	0.0	#NAME?	0.0	0.0	#NAME?	0.0	0.0	#NAME?	0.0	0.0	#NAME?	0.0	0.0	#NAME?	0.0	0.0	#NAME?	0.0	0.0	#NAME?	0.0	0.0	#NAME?	0.0	0.0	#NAME?	0.0	0.0	#NAME?	0.0	0.0	#NAME?	7.0	7.0	45.285714285714285	0.0	0.0	#NAME?	0.0	0.0	#NAME?	0.0	0.0	#NAME?	0.0	0.0	#NAME?	0.0	0.0	#NAME?	0.0	0.0	#NAME?	0.0	0.0	#NAME?	0.0	0.0	#NAME?	0.0	0.0	#NAME?	0.0	0.0	#NAME?	0.0	0.0	#NAME?	0.0	0.0	#NAME?	0.0	0.0	#NAME?	0.0	0.0	#NAME?	0.0	0.0	#NAME?	0.0	0.0	#NAME?	0.0	0.0	#NAME?	0.0	0.0	#NAME?	0.0	0.0	#NAME?	0.0	0.0	#NAME?	0.0	0.0	#NAME?	0.0	0.0	#NAME?	0.0	0.0	#NAME?	0.0	0.0	#NAME?	0.0	0.0	#NAME?	0.0	0.0	#NAME?	0.0	0.0	#NAME?	0.0	0.0	#NAME?	0.0	0.0	#NAME?	0.0	0.0	#NAME?	0.0	0.0	#NAME?	0.0	0.0	#NAME?	0.0	0.0	#NAME?	0.0	0.0	#NAME?	0.0	0.0	#NAME?	0.0	0.0	#NAME?	0.0	0.0	#NAME?	0.0	0.0	#NAME?	0.0	0.0	#NAME?	0.0	0.0	#NAME?	0.0	0.0	#NAME?	0.0	0.0	#NAME?	0.0	0.0	#NAME?	0.0	0.0	#NAME?	0.0	0.0	#NAME?	0.0	0.0	#NAME?	0.0	0.0	#NAME?	species	Dickeya aquatica
1778540	0.0	0.0	#NAME?	0.0	0.0	#NAME?	0.0	0.0	#NAME?	0.0	0.0	#NAME?	0.0	0.0	#NAME?	0.0	0.0	#NAME?	0.0	0.0	#NAME?	14.0	14.0	40	50.0	50.0	46.62008403212996	31.0	31.0	42.94696955463345	19.0	19.0	42.26315789473684	8.0	8.0	102.25	0.0	0.0	#NAME?	0.0	0.0	#NAME?	0.0	0.0	#NAME?	0.0	0.0	#NAME?	0.0	0.0	#NAME?	0.0	0.0	#NAME?	0.0	0.0	#NAME?	0.0	0.0	#NAME?	0.0	0.0	#NAME?	21.0	21.0	43.42857142857143	0.0	0.0	#NAME?	17.0	17.0	46.05882352941177	0.0	0.0	#NAME?	0.0	0.0	#NAME?	0.0	0.0	#NAME?	21.0	21.0	41.47619047619048	0.0	0.0	#NAME?	12.0	12.0	40.69655943733806	0.0	0.0	#NAME?	11.0	11.0	40.27272727272727	32.0	32.0	42.73715432379376	11.0	11.0	43.12321264175704	0.0	0.0	#NAME?	0.0	0.0	#NAME?	0.0	0.0	#NAME?	10.0	10.0	43.7	0.0	0.0	#NAME?	0.0	0.0	#NAME?	12.0	12.0	41.16666666666666	0.0	0.0	#NAME?	0.0	0.0	#NAME?	0.0	0.0	#NAME?	19.0	19.0	43.36842105263158	0.0	0.0	#NAME?	0.0	0.0	#NAME?	0.0	0.0	#NAME?	13.0	13.0	41.53846153846154	19.0	19.0	41.10526315789474	0.0	0.0	#NAME?	70.0	70.0	42.71428571428572	8.0	8.0	83.375	0.0	0.0	#NAME?	0.0	0.0	#NAME?	0.0	0.0	#NAME?	0.0	0.0	#NAME?	0.0	0.0	#NAME?	0.0	0.0	#NAME?	species	Dickeya fangzhongdai
2622466	0.0	0.0	#NAME?	0.0	0.0	#NAME?	0.0	0.0	#NAME?	0.0	0.0	#NAME?	0.0	0.0	#NAME?	0.0	0.0	#NAME?	0.0	0.0	#NAME?	0.0	0.0	#NAME?	0.0	0.0	#NAME?	0.0	0.0	#NAME?	0.0	0.0	#NAME?	0.0	0.0	#NAME?	0.0	0.0	#NAME?	0.0	0.0	#NAME?	0.0	0.0	#NAME?	0.0	0.0	#NAME?	0.0	0.0	#NAME?	0.0	0.0	#NAME?	0.0	0.0	#NAME?	0.0	0.0	#NAME?	0.0	0.0	#NAME?	0.0	0.0	#NAME?	0.0	0.0	#NAME?	0.0	0.0	#NAME?	0.0	0.0	#NAME?	0.0	0.0	#NAME?	0.0	0.0	#NAME?	0.0	0.0	#NAME?	0.0	0.0	#NAME?	0.0	0.0	#NAME?	0.0	0.0	#NAME?	0.0	0.0	#NAME?	0.0	0.0	#NAME?	0.0	0.0	#NAME?	0.0	0.0	#NAME?	0.0	0.0	#NAME?	0.0	0.0	#NAME?	0.0	0.0	#NAME?	0.0	0.0	#NAME?	0.0	0.0	#NAME?	0.0	0.0	#NAME?	0.0	0.0	#NAME?	0.0	0.0	#NAME?	0.0	0.0	#NAME?	0.0	0.0	#NAME?	0.0	0.0	#NAME?	0.0	0.0	#NAME?	0.0	0.0	#NAME?	0.0	0.0	#NAME?	0.0	0.0	#NAME?	0.0	0.0	#NAME?	0.0	0.0	#NAME?	0.0	0.0	#NAME?	0.0	0.0	#NAME?	0.0	0.0	#NAME?	0.0	0.0	#NAME?	0.0	0.0	#NAME?	0.0	0.0	#NAME?	0.0	0.0	#NAME?	no_rank	unclassified Dickeya
2037915	0.0	0.0	#NAME?	0.0	0.0	#NAME?	0.0	0.0	#NAME?	0.0	0.0	#NAME?	0.0	0.0	#NAME?	0.0	0.0	#NAME?	0.0	0.0	#NAME?	0.0	0.0	#NAME?	0.0	0.0	#NAME?	0.0	0.0	#NAME?	0.0	0.0	#NAME?	0.0	0.0	#NAME?	0.0	0.0	#NAME?	0.0	0.0	#NAME?	0.0	0.0	#NAME?	0.0	0.0	#NAME?	0.0	0.0	#NAME?	0.0	0.0	#NAME?	0.0	0.0	#NAME?	0.0	0.0	#NAME?	0.0	0.0	#NAME?	0.0	0.0	#NAME?	0.0	0.0	#NAME?	0.0	0.0	#NAME?	0.0	0.0	#NAME?	0.0	0.0	#NAME?	0.0	0.0	#NAME?	0.0	0.0	#NAME?	0.0	0.0	#NAME?	0.0	0.0	#NAME?	0.0	0.0	#NAME?	0.0	0.0	#NAME?	0.0	0.0	#NAME?	0.0	0.0	#NAME?	0.0	0.0	#NAME?	0.0	0.0	#NAME?	0.0	0.0	#NAME?	0.0	0.0	#NAME?	0.0	0.0	#NAME?	0.0	0.0	#NAME?	0.0	0.0	#NAME?	0.0	0.0	#NAME?	0.0	0.0	#NAME?	0.0	0.0	#NAME?	0.0	0.0	#NAME?	0.0	0.0	#NAME?	0.0	0.0	#NAME?	0.0	0.0	#NAME?	0.0	0.0	#NAME?	0.0	0.0	#NAME?	0.0	0.0	#NAME?	0.0	0.0	#NAME?	0.0	0.0	#NAME?	0.0	0.0	#NAME?	0.0	0.0	#NAME?	0.0	0.0	#NAME?	0.0	0.0	#NAME?	0.0	0.0	#NAME?	0.0	0.0	#NAME?	species	Dickeya sp. Secpp 1600
1082702	0.0	0.0	#NAME?	0.0	0.0	#NAME?	7.0	0.0	44	0.0	0.0	#NAME?	0.0	0.0	#NAME?	0.0	0.0	#NAME?	0.0	0.0	#NAME?	0.0	0.0	#NAME?	0.0	0.0	#NAME?	0.0	0.0	#NAME?	14.0	1.0	44.285714285714285	10.0	10.0	46.5	0.0	0.0	#NAME?	0.0	0.0	#NAME?	0.0	0.0	#NAME?	0.0	0.0	#NAME?	0.0	0.0	#NAME?	0.0	0.0	#NAME?	0.0	0.0	#NAME?	0.0	0.0	#NAME?	0.0	0.0	#NAME?	15.0	0.0	52.93333333333333	0.0	0.0	#NAME?	0.0	0.0	#NAME?	0.0	0.0	#NAME?	0.0	0.0	#NAME?	0.0	0.0	#NAME?	0.0	0.0	#NAME?	0.0	0.0	#NAME?	0.0	0.0	#NAME?	0.0	0.0	#NAME?	0.0	0.0	#NAME?	15.0	1.0	46.73333333333333	0.0	0.0	#NAME?	0.0	0.0	#NAME?	0.0	0.0	#NAME?	0.0	0.0	#NAME?	0.0	0.0	#NAME?	0.0	0.0	#NAME?	0.0	0.0	#NAME?	0.0	0.0	#NAME?	0.0	0.0	#NAME?	0.0	0.0	#NAME?	0.0	0.0	#NAME?	7.0	7.0	52.42857142857143	0.0	0.0	#NAME?	0.0	0.0	#NAME?	0.0	0.0	#NAME?	0.0	0.0	#NAME?	0.0	0.0	#NAME?	0.0	0.0	#NAME?	0.0	0.0	#NAME?	0.0	0.0	#NAME?	0.0	0.0	#NAME?	0.0	0.0	#NAME?	0.0	0.0	#NAME?	0.0	0.0	#NAME?	0.0	0.0	#NAME?	0.0	0.0	#NAME?	genus	Lonsdalea
1082704	0.0	0.0	#NAME?	0.0	0.0	#NAME?	0.0	0.0	#NAME?	0.0	0.0	#NAME?	0.0	0.0	#NAME?	0.0	0.0	#NAME?	0.0	0.0	#NAME?	0.0	0.0	#NAME?	0.0	0.0	#NAME?	0.0	0.0	#NAME?	0.0	0.0	#NAME?	0.0	0.0	#NAME?	0.0	0.0	#NAME?	0.0	0.0	#NAME?	0.0	0.0	#NAME?	0.0	0.0	#NAME?	0.0	0.0	#NAME?	0.0	0.0	#NAME?	0.0	0.0	#NAME?	0.0	0.0	#NAME?	0.0	0.0	#NAME?	15.0	15.0	52.93333333333333	0.0	0.0	#NAME?	0.0	0.0	#NAME?	0.0	0.0	#NAME?	0.0	0.0	#NAME?	0.0	0.0	#NAME?	0.0	0.0	#NAME?	0.0	0.0	#NAME?	0.0	0.0	#NAME?	0.0	0.0	#NAME?	0.0	0.0	#NAME?	14.0	14.0	46.71428571428572	0.0	0.0	#NAME?	0.0	0.0	#NAME?	0.0	0.0	#NAME?	0.0	0.0	#NAME?	0.0	0.0	#NAME?	0.0	0.0	#NAME?	0.0	0.0	#NAME?	0.0	0.0	#NAME?	0.0	0.0	#NAME?	0.0	0.0	#NAME?	0.0	0.0	#NAME?	0.0	0.0	#NAME?	0.0	0.0	#NAME?	0.0	0.0	#NAME?	0.0	0.0	#NAME?	0.0	0.0	#NAME?	0.0	0.0	#NAME?	0.0	0.0	#NAME?	0.0	0.0	#NAME?	0.0	0.0	#NAME?	0.0	0.0	#NAME?	0.0	0.0	#NAME?	0.0	0.0	#NAME?	0.0	0.0	#NAME?	0.0	0.0	#NAME?	0.0	0.0	#NAME?	species	Lonsdalea britannica
1172565	0.0	0.0	#NAME?	0.0	0.0	#NAME?	7.0	7.0	44	0.0	0.0	#NAME?	0.0	0.0	#NAME?	0.0	0.0	#NAME?	0.0	0.0	#NAME?	0.0	0.0	#NAME?	0.0	0.0	#NAME?	0.0	0.0	#NAME?	13.0	13.0	44.07692307692308	0.0	0.0	#NAME?	0.0	0.0	#NAME?	0.0	0.0	#NAME?	0.0	0.0	#NAME?	0.0	0.0	#NAME?	0.0	0.0	#NAME?	0.0	0.0	#NAME?	0.0	0.0	#NAME?	0.0	0.0	#NAME?	0.0	0.0	#NAME?	0.0	0.0	#NAME?	0.0	0.0	#NAME?	0.0	0.0	#NAME?	0.0	0.0	#NAME?	0.0	0.0	#NAME?	0.0	0.0	#NAME?	0.0	0.0	#NAME?	0.0	0.0	#NAME?	0.0	0.0	#NAME?	0.0	0.0	#NAME?	0.0	0.0	#NAME?	0.0	0.0	#NAME?	0.0	0.0	#NAME?	0.0	0.0	#NAME?	0.0	0.0	#NAME?	0.0	0.0	#NAME?	0.0	0.0	#NAME?	0.0	0.0	#NAME?	0.0	0.0	#NAME?	0.0	0.0	#NAME?	0.0	0.0	#NAME?	0.0	0.0	#NAME?	0.0	0.0	#NAME?	0.0	0.0	#NAME?	0.0	0.0	#NAME?	0.0	0.0	#NAME?	0.0	0.0	#NAME?	0.0	0.0	#NAME?	0.0	0.0	#NAME?	0.0	0.0	#NAME?	0.0	0.0	#NAME?	0.0	0.0	#NAME?	0.0	0.0	#NAME?	0.0	0.0	#NAME?	0.0	0.0	#NAME?	0.0	0.0	#NAME?	0.0	0.0	#NAME?	0.0	0.0	#NAME?	species	Lonsdalea populi
2884243	0.0	0.0	#NAME?	14.0	0.0	42.06031501455085	10.0	0.0	44.70178514522438	0.0	0.0	#NAME?	0.0	0.0	#NAME?	0.0	0.0	#NAME?	0.0	0.0	#NAME?	0.0	0.0	#NAME?	0.0	0.0	#NAME?	18.0	0.0	44.55691036764664	8.0	0.0	42.24468196813672	0.0	0.0	#NAME?	0.0	0.0	#NAME?	0.0	0.0	#NAME?	0.0	0.0	#NAME?	0.0	0.0	#NAME?	0.0	0.0	#NAME?	0.0	0.0	#NAME?	8.0	0.0	53.97352574512463	0.0	0.0	#NAME?	0.0	0.0	#NAME?	0.0	0.0	#NAME?	0.0	0.0	#NAME?	0.0	0.0	#NAME?	0.0	0.0	#NAME?	0.0	0.0	#NAME?	0.0	0.0	#NAME?	11.0	0.0	46.45454545454545	0.0	0.0	#NAME?	0.0	0.0	#NAME?	123.0	0.0	40.15736594	0.0	0.0	#NAME?	11.0	0.0	42.81818181818182	0.0	0.0	#NAME?	0.0	0.0	#NAME?	0.0	0.0	#NAME?	12.0	0.0	45.333333333333336	0.0	0.0	#NAME?	0.0	0.0	#NAME?	0.0	0.0	#NAME?	0.0	0.0	#NAME?	0.0	0.0	#NAME?	0.0	0.0	#NAME?	0.0	0.0	#NAME?	0.0	0.0	#NAME?	0.0	0.0	#NAME?	0.0	0.0	#NAME?	0.0	0.0	#NAME?	0.0	0.0	#NAME?	11.0	0.0	46	11.0	0.0	43.18181818181818	0.0	0.0	#NAME?	0.0	0.0	#NAME?	0.0	0.0	#NAME?	0.0	0.0	#NAME?	0.0	0.0	#NAME?	0.0	0.0	#NAME?	9.0	0.0	46.25366761764408	0.0	0.0	#NAME?	genus	Musicola
69223	0.0	0.0	#NAME?	14.0	0.0	42.06031501455085	10.0	0.0	44.70178514522438	0.0	0.0	#NAME?	0.0	0.0	#NAME?	0.0	0.0	#NAME?	0.0	0.0	#NAME?	0.0	0.0	#NAME?	0.0	0.0	#NAME?	18.0	0.0	44.55691036764664	8.0	0.0	42.24468196813672	0.0	0.0	#NAME?	0.0	0.0	#NAME?	0.0	0.0	#NAME?	0.0	0.0	#NAME?	0.0	0.0	#NAME?	0.0	0.0	#NAME?	0.0	0.0	#NAME?	8.0	0.0	53.97352574512463	0.0	0.0	#NAME?	0.0	0.0	#NAME?	0.0	0.0	#NAME?	0.0	0.0	#NAME?	0.0	0.0	#NAME?	0.0	0.0	#NAME?	0.0	0.0	#NAME?	0.0	0.0	#NAME?	11.0	0.0	46.45454545454545	0.0	0.0	#NAME?	0.0	0.0	#NAME?	123.0	0.0	40.15736594	0.0	0.0	#NAME?	11.0	0.0	42.81818181818182	0.0	0.0	#NAME?	0.0	0.0	#NAME?	0.0	0.0	#NAME?	12.0	0.0	45.333333333333336	0.0	0.0	#NAME?	0.0	0.0	#NAME?	0.0	0.0	#NAME?	0.0	0.0	#NAME?	0.0	0.0	#NAME?	0.0	0.0	#NAME?	0.0	0.0	#NAME?	0.0	0.0	#NAME?	0.0	0.0	#NAME?	0.0	0.0	#NAME?	0.0	0.0	#NAME?	0.0	0.0	#NAME?	11.0	0.0	46	11.0	0.0	43.18181818181818	0.0	0.0	#NAME?	0.0	0.0	#NAME?	0.0	0.0	#NAME?	0.0	0.0	#NAME?	0.0	0.0	#NAME?	0.0	0.0	#NAME?	9.0	0.0	46.25366761764408	0.0	0.0	#NAME?	species	Musicola paradisiaca
579405	0.0	0.0	#NAME?	14.0	14.0	42.06031501455085	10.0	10.0	44.70178514522438	0.0	0.0	#NAME?	0.0	0.0	#NAME?	0.0	0.0	#NAME?	0.0	0.0	#NAME?	0.0	0.0	#NAME?	0.0	0.0	#NAME?	18.0	18.0	44.55691036764664	8.0	8.0	42.24468196813672	0.0	0.0	#NAME?	0.0	0.0	#NAME?	0.0	0.0	#NAME?	0.0	0.0	#NAME?	0.0	0.0	#NAME?	0.0	0.0	#NAME?	0.0	0.0	#NAME?	8.0	8.0	53.97352574512463	0.0	0.0	#NAME?	0.0	0.0	#NAME?	0.0	0.0	#NAME?	0.0	0.0	#NAME?	0.0	0.0	#NAME?	0.0	0.0	#NAME?	0.0	0.0	#NAME?	0.0	0.0	#NAME?	11.0	11.0	46.45454545454545	0.0	0.0	#NAME?	0.0	0.0	#NAME?	123.0	123.0	40.15736594	0.0	0.0	#NAME?	11.0	11.0	42.81818181818182	0.0	0.0	#NAME?	0.0	0.0	#NAME?	0.0	0.0	#NAME?	12.0	12.0	45.333333333333336	0.0	0.0	#NAME?	0.0	0.0	#NAME?	0.0	0.0	#NAME?	0.0	0.0	#NAME?	0.0	0.0	#NAME?	0.0	0.0	#NAME?	0.0	0.0	#NAME?	0.0	0.0	#NAME?	0.0	0.0	#NAME?	0.0	0.0	#NAME?	0.0	0.0	#NAME?	0.0	0.0	#NAME?	11.0	11.0	46	11.0	11.0	43.18181818181818	0.0	0.0	#NAME?	0.0	0.0	#NAME?	0.0	0.0	#NAME?	0.0	0.0	#NAME?	0.0	0.0	#NAME?	0.0	0.0	#NAME?	9.0	9.0	46.25366761764408	0.0	0.0	#NAME?	strain	Musicola paradisiaca Ech703
1903411	141.0	10.0	56.42586424350083	1286.0	6.0	43.37683965424555	269.0	16.0	54.06860801459762	1246.0	3.0	115.69008788664574	144.0	9.0	85.45045883502388	200.0	13.0	45.43066456581426	360.0	9.0	83.97275965875266	254.0	0.0	48.08053597182242	1136.0	10.0	49.207664018257375	309.0	6.0	43.62002756862736	383.0	26.0	46.11528768950709	727.0	21.0	65.54668954830963	112.0	13.0	44.578666769911656	235.0	12.0	43.989408730025104	47.0	5.0	100.02344306011268	166.0	8.0	67.82605840861723	357.0	5.0	42.965201175079045	147.0	7.0	44.140001765927806	329.0	4.0	54.91916829673193	301.0	4.0	43.90673031241087	1359.0	25.0	48.34890639895852	278.0	6.0	52.22550641078862	313.0	4.0	50.90825645765962	1066.0	56.0	54.74289259264895	235.0	12.0	62.35833677710568	193.0	3.0	45.411438191545656	51.0	2.0	60.18300087	675.0	23.0	43.67106194	320.0	14.0	74.42251777	675.0	12.0	44.795066281821015	652.0	14.0	46.10789597377028	575.0	32.0	46.24184393582191	1558.0	31.0	85.33364869084278	254.0	10.0	44.594801246916006	93.0	9.0	49.62652881153583	118.0	5.0	55.898595345550135	349.0	8.0	43.70285787786551	470.0	10.0	47.317951502555225	180.0	10.0	50.29044694	104.0	5.0	47.49038461538461	163.0	6.0	46.182703544958486	768.0	11.0	91.06246840511346	263.0	9.0	52.492072582523946	110.0	12.0	48.94707861466854	201.0	9.0	44.00145678977759	235.0	19.0	45.73298102635818	126.0	23.0	50.40940103992871	251.0	18.0	71.25665990704351	174.0	2.0	49.28570563448283	393.0	7.0	44.21117848108883	286.0	10.0	44.97581006040967	736.0	17.0	49.82034008571655	147.0	4.0	46.72166207045706	121.0	18.0	53.00344691180764	52.0	1.0	49.23101030622082	113.0	8.0	44.53080508	113.0	1.0	51.80530973451327	192.0	10.0	61.849634703319566	293.0	4.0	48.26445812713685	family	Yersiniaceae
613	97.0	37.0	55.94893668385173	982.0	542.0	44.00046764347437	184.0	99.0	51.01867470923927	988.0	193.0	135.13291760609923	97.0	51.0	84.50223913724619	151.0	71.0	46.37314670001607	293.0	122.0	87.86508925636531	226.0	103.0	48.860425384260594	454.0	247.0	44.596930400400936	258.0	115.0	43.77527122562376	308.0	119.0	46.60649300656457	421.0	164.0	73.09852013	83.0	61.0	45.49169491843501	180.0	126.0	43.25140562376768	34.0	34.0	115.6206418772146	113.0	45.0	50.86929450797814	232.0	160.0	43.45994293887125	132.0	101.0	43.50381388112529	209.0	92.0	47.90625057236749	240.0	98.0	43.39552427	547.0	125.0	42.88311686905181	225.0	100.0	51.93184223446493	287.0	168.0	51.62119955138488	813.0	411.0	50.09460906697648	49.0	25.0	89.68023230203471	146.0	60.0	45.836686660037714	31.0	24.0	64.43009820912067	643.0	408.0	43.65046380521233	148.0	96.0	52.08866890548476	591.0	184.0	44.71302714992873	544.0	195.0	44.56450063199696	543.0	184.0	46.42552534640442	1316.0	305.0	87.64828718019412	205.0	97.0	44.11682219373384	66.0	29.0	51.413139082921695	78.0	51.0	58.55172116378097	202.0	134.0	45.09745280929419	435.0	306.0	46.55773906158057	151.0	110.0	48.877551146741496	78.0	61.0	48.12820512820513	96.0	63.0	48.15396539404409	360.0	130.0	83.22654973235123	36.0	25.0	45.16172666920094	98.0	71.0	45.81647238091573	151.0	112.0	43.84299877314764	199.0	72.0	46.12186201605112	103.0	39.0	51.34342050980967	197.0	126.0	62.42186055	117.0	66.0	48.90451532748481	288.0	181.0	43.84394081407932	235.0	146.0	45.34077309479645	176.0	108.0	44.68051308572375	46.0	33.0	54.34617541	78.0	37.0	51.82585995293237	43.0	20.0	44.73852741182136	59.0	31.0	45.92808544	19.0	19.0	47.21052631578947	137.0	89.0	46.72036269745316	224.0	147.0	49.24679403628189	genus	Serratia
614	0.0	0.0	#NAME?	86.0	86.0	41.24418604651163	13.0	13.0	42.706443552621046	63.0	63.0	41.3015873	7.0	7.0	42.42857142857143	0.0	0.0	#NAME?	9.0	9.0	120.33333333333331	0.0	0.0	#NAME?	0.0	0.0	#NAME?	0.0	0.0	#NAME?	0.0	0.0	#NAME?	10.0	10.0	43.7	15.0	15.0	42.66666666666666	14.0	14.0	41.88928296279828	0.0	0.0	#NAME?	0.0	0.0	#NAME?	13.0	13.0	41.84615384615385	0.0	0.0	#NAME?	0.0	0.0	#NAME?	0.0	0.0	#NAME?	0.0	0.0	#NAME?	34.0	34.0	41.76470588235294	0.0	0.0	#NAME?	25.0	25.0	45.48	0.0	0.0	#NAME?	0.0	0.0	#NAME?	0.0	0.0	#NAME?	60.0	60.0	42.319729436401225	0.0	0.0	#NAME?	50.0	50.0	42.44	103.0	103.0	41.72628131845755	0.0	0.0	#NAME?	62.0	62.0	44.62269544312789	0.0	0.0	#NAME?	0.0	0.0	#NAME?	0.0	0.0	#NAME?	0.0	0.0	#NAME?	0.0	0.0	#NAME?	0.0	0.0	#NAME?	0.0	0.0	#NAME?	0.0	0.0	#NAME?	45.0	38.0	154.57118600916115	0.0	0.0	#NAME?	7.0	7.0	41.85714285714285	0.0	0.0	#NAME?	7.0	7.0	40.85714285714285	12.0	12.0	44.41666666666666	11.0	11.0	128.3758976127746	0.0	0.0	#NAME?	0.0	0.0	#NAME?	0.0	0.0	#NAME?	0.0	0.0	#NAME?	0.0	0.0	#NAME?	0.0	0.0	#NAME?	0.0	0.0	#NAME?	0.0	0.0	#NAME?	0.0	0.0	#NAME?	0.0	0.0	#NAME?	0.0	0.0	#NAME?	species	Serratia liquefaciens
1346614	0.0	0.0	#NAME?	0.0	0.0	#NAME?	0.0	0.0	#NAME?	0.0	0.0	#NAME?	0.0	0.0	#NAME?	0.0	0.0	#NAME?	0.0	0.0	#NAME?	0.0	0.0	#NAME?	0.0	0.0	#NAME?	0.0	0.0	#NAME?	0.0	0.0	#NAME?	0.0	0.0	#NAME?	0.0	0.0	#NAME?	0.0	0.0	#NAME?	0.0	0.0	#NAME?	0.0	0.0	#NAME?	0.0	0.0	#NAME?	0.0	0.0	#NAME?	0.0	0.0	#NAME?	0.0	0.0	#NAME?	0.0	0.0	#NAME?	0.0	0.0	#NAME?	0.0	0.0	#NAME?	0.0	0.0	#NAME?	0.0	0.0	#NAME?	0.0	0.0	#NAME?	0.0	0.0	#NAME?	0.0	0.0	#NAME?	0.0	0.0	#NAME?	0.0	0.0	#NAME?	0.0	0.0	#NAME?	0.0	0.0	#NAME?	0.0	0.0	#NAME?	0.0	0.0	#NAME?	0.0	0.0	#NAME?	0.0	0.0	#NAME?	0.0	0.0	#NAME?	0.0	0.0	#NAME?	0.0	0.0	#NAME?	0.0	0.0	#NAME?	0.0	0.0	#NAME?	7.0	7.0	84.77058334831231	0.0	0.0	#NAME?	0.0	0.0	#NAME?	0.0	0.0	#NAME?	0.0	0.0	#NAME?	0.0	0.0	#NAME?	0.0	0.0	#NAME?	0.0	0.0	#NAME?	0.0	0.0	#NAME?	0.0	0.0	#NAME?	0.0	0.0	#NAME?	0.0	0.0	#NAME?	0.0	0.0	#NAME?	0.0	0.0	#NAME?	0.0	0.0	#NAME?	0.0	0.0	#NAME?	0.0	0.0	#NAME?	0.0	0.0	#NAME?	strain	Serratia liquefaciens ATCC 27592
615	46.0	46.0	68.57426999692245	40.0	40.0	68.24434108452736	52.0	52.0	61.58891094456729	706.0	706.0	169.14914471596686	32.0	32.0	116.3443752930102	49.0	49.0	50.53800807439039	137.0	137.0	123.56450280659308	57.0	57.0	51.93257548804733	93.0	93.0	44.90242821543734	85.0	85.0	42.96899319676224	133.0	133.0	48.08864783501205	156.0	156.0	105.18690696070313	7.0	7.0	63.47336666194685	40.0	40.0	45.16576365356005	0.0	0.0	#NAME?	68.0	68.0	48.02387096341644	22.0	22.0	53.18260219285767	31.0	31.0	46.15869970039677	98.0	98.0	44.91483735658987	68.0	68.0	41.998909176995184	52.0	52.0	47.93155804077457	40.0	40.0	45.15	92.0	92.0	48.76395947008111	208.0	208.0	43.62792401963074	24.0	24.0	132.2770195165285	23.0	23.0	43.47826086956522	7.0	7.0	69	138.0	138.0	43.513841799206055	36.0	36.0	53.93754827658492	125.0	125.0	45.60028343425077	113.0	113.0	43.38806768	301.0	301.0	44.99119366098378	803.0	803.0	110.73587057296852	33.0	33.0	49.39741744915391	21.0	21.0	48.6777451	27.0	27.0	48.37037037037037	53.0	53.0	46.506982220473375	97.0	97.0	44.22874703624935	41.0	41.0	50.98308180059628	10.0	10.0	53.2	18.0	18.0	48.00432246739701	132.0	132.0	82.02340622	11.0	11.0	45.54545454545455	20.0	20.0	54.87090648648308	18.0	18.0	44.12351981856244	88.0	88.0	47.878349340550535	52.0	52.0	45.51654370744349	40.0	40.0	105.8586102875526	31.0	31.0	51.813662990169135	39.0	39.0	46.01168831083886	31.0	31.0	50.483870967741936	24.0	24.0	48.686487386489766	13.0	13.0	45.53846153846154	41.0	41.0	57.89899434952329	15.0	15.0	48.78377858055456	8.0	8.0	48.625	0.0	0.0	#NAME?	35.0	35.0	43.14504050131532	24.0	24.0	41.958333333333336	species	Serratia marcescens
273526	0.0	0.0	#NAME?	0.0	0.0	#NAME?	0.0	0.0	#NAME?	0.0	0.0	#NAME?	0.0	0.0	#NAME?	0.0	0.0	#NAME?	0.0	0.0	#NAME?	0.0	0.0	#NAME?	0.0	0.0	#NAME?	0.0	0.0	#NAME?	0.0	0.0	#NAME?	0.0	0.0	#NAME?	0.0	0.0	#NAME?	0.0	0.0	#NAME?	0.0	0.0	#NAME?	0.0	0.0	#NAME?	0.0	0.0	#NAME?	0.0	0.0	#NAME?	0.0	0.0	#NAME?	0.0	0.0	#NAME?	0.0	0.0	#NAME?	0.0	0.0	#NAME?	0.0	0.0	#NAME?	0.0	0.0	#NAME?	0.0	0.0	#NAME?	0.0	0.0	#NAME?	0.0	0.0	#NAME?	0.0	0.0	#NAME?	0.0	0.0	#NAME?	0.0	0.0	#NAME?	0.0	0.0	#NAME?	0.0	0.0	#NAME?	0.0	0.0	#NAME?	0.0	0.0	#NAME?	0.0	0.0	#NAME?	0.0	0.0	#NAME?	0.0	0.0	#NAME?	0.0	0.0	#NAME?	0.0	0.0	#NAME?	0.0	0.0	#NAME?	0.0	0.0	#NAME?	0.0	0.0	#NAME?	0.0	0.0	#NAME?	0.0	0.0	#NAME?	0.0	0.0	#NAME?	0.0	0.0	#NAME?	0.0	0.0	#NAME?	0.0	0.0	#NAME?	0.0	0.0	#NAME?	0.0	0.0	#NAME?	0.0	0.0	#NAME?	0.0	0.0	#NAME?	0.0	0.0	#NAME?	0.0	0.0	#NAME?	0.0	0.0	#NAME?	0.0	0.0	#NAME?	0.0	0.0	#NAME?	0.0	0.0	#NAME?	0.0	0.0	#NAME?	strain	Serratia marcescens subsp. marcescens Db11
618	0.0	0.0	#NAME?	0.0	0.0	#NAME?	0.0	0.0	#NAME?	0.0	0.0	#NAME?	0.0	0.0	#NAME?	0.0	0.0	#NAME?	0.0	0.0	#NAME?	0.0	0.0	#NAME?	0.0	0.0	#NAME?	13.0	13.0	45.53846153846154	0.0	0.0	#NAME?	0.0	0.0	#NAME?	0.0	0.0	#NAME?	0.0	0.0	#NAME?	0.0	0.0	#NAME?	0.0	0.0	#NAME?	0.0	0.0	#NAME?	0.0	0.0	#NAME?	0.0	0.0	#NAME?	0.0	0.0	#NAME?	0.0	0.0	#NAME?	0.0	0.0	#NAME?	0.0	0.0	#NAME?	0.0	0.0	#NAME?	0.0	0.0	#NAME?	0.0	0.0	#NAME?	0.0	0.0	#NAME?	0.0	0.0	#NAME?	0.0	0.0	#NAME?	0.0	0.0	#NAME?	0.0	0.0	#NAME?	0.0	0.0	#NAME?	0.0	0.0	#NAME?	0.0	0.0	#NAME?	0.0	0.0	#NAME?	0.0	0.0	#NAME?	0.0	0.0	#NAME?	0.0	0.0	#NAME?	0.0	0.0	#NAME?	0.0	0.0	#NAME?	0.0	0.0	#NAME?	10.0	10.0	161.78438622203743	0.0	0.0	#NAME?	0.0	0.0	#NAME?	0.0	0.0	#NAME?	0.0	0.0	#NAME?	0.0	0.0	#NAME?	0.0	0.0	#NAME?	0.0	0.0	#NAME?	0.0	0.0	#NAME?	0.0	0.0	#NAME?	0.0	0.0	#NAME?	0.0	0.0	#NAME?	0.0	0.0	#NAME?	0.0	0.0	#NAME?	0.0	0.0	#NAME?	0.0	0.0	#NAME?	0.0	0.0	#NAME?	0.0	0.0	#NAME?	species	Serratia odorifera
28151	0.0	0.0	#NAME?	14.0	14.0	41	0.0	0.0	#NAME?	0.0	0.0	#NAME?	0.0	0.0	#NAME?	0.0	0.0	#NAME?	0.0	0.0	#NAME?	22.0	22.0	42.19090214402662	0.0	0.0	#NAME?	0.0	0.0	#NAME?	0.0	0.0	#NAME?	9.0	9.0	42.888888888888886	0.0	0.0	#NAME?	0.0	0.0	#NAME?	0.0	0.0	#NAME?	0.0	0.0	#NAME?	0.0	0.0	#NAME?	0.0	0.0	#NAME?	0.0	0.0	#NAME?	44.0	44.0	41.06818181818182	0.0	0.0	#NAME?	0.0	0.0	#NAME?	9.0	9.0	40	8.0	8.0	43.875	0.0	0.0	#NAME?	0.0	0.0	#NAME?	0.0	0.0	#NAME?	0.0	0.0	#NAME?	0.0	0.0	#NAME?	0.0	0.0	#NAME?	0.0	0.0	#NAME?	0.0	0.0	#NAME?	0.0	0.0	#NAME?	0.0	0.0	#NAME?	0.0	0.0	#NAME?	0.0	0.0	#NAME?	0.0	0.0	#NAME?	0.0	0.0	#NAME?	0.0	0.0	#NAME?	0.0	0.0	#NAME?	0.0	0.0	#NAME?	0.0	0.0	#NAME?	0.0	0.0	#NAME?	0.0	0.0	#NAME?	0.0	0.0	#NAME?	0.0	0.0	#NAME?	0.0	0.0	#NAME?	0.0	0.0	#NAME?	0.0	0.0	#NAME?	13.0	13.0	41	11.0	11.0	41.90909090909091	0.0	0.0	#NAME?	0.0	0.0	#NAME?	0.0	0.0	#NAME?	0.0	0.0	#NAME?	0.0	0.0	#NAME?	0.0	0.0	#NAME?	0.0	0.0	#NAME?	0.0	0.0	#NAME?	species	Serratia proteamaculans
42906	0.0	0.0	#NAME?	0.0	0.0	#NAME?	0.0	0.0	#NAME?	0.0	0.0	#NAME?	0.0	0.0	#NAME?	0.0	0.0	#NAME?	0.0	0.0	#NAME?	0.0	0.0	#NAME?	54.0	54.0	43.79256581	0.0	0.0	#NAME?	0.0	0.0	#NAME?	0.0	0.0	#NAME?	0.0	0.0	#NAME?	0.0	0.0	#NAME?	0.0	0.0	#NAME?	0.0	0.0	#NAME?	0.0	0.0	#NAME?	0.0	0.0	#NAME?	0.0	0.0	#NAME?	0.0	0.0	#NAME?	0.0	0.0	#NAME?	0.0	0.0	#NAME?	0.0	0.0	#NAME?	11.0	11.0	62.79571366	0.0	0.0	#NAME?	0.0	0.0	#NAME?	0.0	0.0	#NAME?	0.0	0.0	#NAME?	0.0	0.0	#NAME?	0.0	0.0	#NAME?	0.0	0.0	#NAME?	0.0	0.0	#NAME?	15.0	15.0	42.39133717900592	0.0	0.0	#NAME?	0.0	0.0	#NAME?	0.0	0.0	#NAME?	0.0	0.0	#NAME?	0.0	0.0	#NAME?	0.0	0.0	#NAME?	0.0	0.0	#NAME?	0.0	0.0	#NAME?	0.0	0.0	#NAME?	0.0	0.0	#NAME?	0.0	0.0	#NAME?	0.0	0.0	#NAME?	0.0	0.0	#NAME?	0.0	0.0	#NAME?	0.0	0.0	#NAME?	0.0	0.0	#NAME?	8.0	8.0	42.02241957800354	16.0	16.0	41.25	0.0	0.0	#NAME?	0.0	0.0	#NAME?	0.0	0.0	#NAME?	0.0	0.0	#NAME?	9.0	9.0	46.11111111111112	0.0	0.0	#NAME?	0.0	0.0	#NAME?	0.0	0.0	#NAME?	species	Serratia entomophila
47917	0.0	0.0	#NAME?	288.0	288.0	42.02486540745885	11.0	11.0	55.27272727272727	0.0	0.0	#NAME?	0.0	0.0	#NAME?	0.0	0.0	#NAME?	0.0	0.0	#NAME?	0.0	0.0	#NAME?	11.0	11.0	52	0.0	0.0	#NAME?	34.0	34.0	53.20622430397686	7.0	7.0	49.71428571428572	0.0	0.0	#NAME?	0.0	0.0	#NAME?	0.0	0.0	#NAME?	0.0	0.0	#NAME?	0.0	0.0	#NAME?	0.0	0.0	#NAME?	12.0	12.0	46.16666666666666	0.0	0.0	#NAME?	26.0	26.0	48.96153846153846	12.0	12.0	91.74878085339566	0.0	0.0	#NAME?	59.0	59.0	50.35799170555377	0.0	0.0	#NAME?	0.0	0.0	#NAME?	0.0	0.0	#NAME?	8.0	8.0	51.75	0.0	0.0	#NAME?	20.0	20.0	51	0.0	0.0	#NAME?	10.0	10.0	54.8	73.0	73.0	91.10549761	75.0	75.0	41.10666666666667	16.0	16.0	43.50925609	0.0	0.0	#NAME?	0.0	0.0	#NAME?	9.0	9.0	49.77777777777778	0.0	0.0	#NAME?	0.0	0.0	#NAME?	0.0	0.0	#NAME?	0.0	0.0	#NAME?	0.0	0.0	#NAME?	0.0	0.0	#NAME?	0.0	0.0	#NAME?	10.0	10.0	43.5	0.0	0.0	#NAME?	0.0	0.0	#NAME?	0.0	0.0	#NAME?	0.0	0.0	#NAME?	8.0	8.0	48	0.0	0.0	#NAME?	0.0	0.0	#NAME?	0.0	0.0	#NAME?	0.0	0.0	#NAME?	0.0	0.0	#NAME?	0.0	0.0	#NAME?	0.0	0.0	#NAME?	0.0	0.0	#NAME?	species	Serratia fonticola
61651	0.0	0.0	#NAME?	0.0	0.0	#NAME?	0.0	0.0	#NAME?	0.0	0.0	#NAME?	7.0	7.0	134.61352628870202	8.0	8.0	43.625	0.0	0.0	#NAME?	0.0	0.0	#NAME?	0.0	0.0	#NAME?	10.0	10.0	48.42842712474619	0.0	0.0	#NAME?	0.0	0.0	#NAME?	0.0	0.0	#NAME?	0.0	0.0	#NAME?	0.0	0.0	#NAME?	0.0	0.0	#NAME?	0.0	0.0	#NAME?	0.0	0.0	#NAME?	0.0	0.0	#NAME?	10.0	10.0	44	0.0	0.0	#NAME?	0.0	0.0	#NAME?	0.0	0.0	#NAME?	0.0	0.0	#NAME?	0.0	0.0	#NAME?	0.0	0.0	#NAME?	0.0	0.0	#NAME?	7.0	7.0	43.42857142857143	0.0	0.0	#NAME?	0.0	0.0	#NAME?	0.0	0.0	#NAME?	0.0	0.0	#NAME?	0.0	0.0	#NAME?	0.0	0.0	#NAME?	0.0	0.0	#NAME?	0.0	0.0	#NAME?	0.0	0.0	#NAME?	0.0	0.0	#NAME?	0.0	0.0	#NAME?	0.0	0.0	#NAME?	0.0	0.0	#NAME?	9.0	9.0	85.90000058049036	0.0	0.0	#NAME?	0.0	0.0	#NAME?	0.0	0.0	#NAME?	0.0	0.0	#NAME?	0.0	0.0	#NAME?	0.0	0.0	#NAME?	0.0	0.0	#NAME?	0.0	0.0	#NAME?	0.0	0.0	#NAME?	0.0	0.0	#NAME?	0.0	0.0	#NAME?	0.0	0.0	#NAME?	0.0	0.0	#NAME?	0.0	0.0	#NAME?	0.0	0.0	#NAME?	0.0	0.0	#NAME?	0.0	0.0	#NAME?	species	Serratia ficaria
61652	0.0	0.0	#NAME?	0.0	0.0	#NAME?	0.0	0.0	#NAME?	0.0	0.0	#NAME?	0.0	0.0	#NAME?	0.0	0.0	#NAME?	0.0	0.0	#NAME?	0.0	0.0	#NAME?	0.0	0.0	#NAME?	0.0	0.0	#NAME?	0.0	0.0	#NAME?	0.0	0.0	#NAME?	0.0	0.0	#NAME?	0.0	0.0	#NAME?	0.0	0.0	#NAME?	0.0	0.0	#NAME?	0.0	0.0	#NAME?	0.0	0.0	#NAME?	0.0	0.0	#NAME?	0.0	0.0	#NAME?	0.0	0.0	#NAME?	7.0	7.0	42.85714285714285	0.0	0.0	#NAME?	8.0	8.0	44.25	0.0	0.0	#NAME?	13.0	13.0	41.84615384615385	0.0	0.0	#NAME?	0.0	0.0	#NAME?	8.0	8.0	41	22.0	22.0	43.90909090909091	15.0	15.0	43.266666666666666	0.0	0.0	#NAME?	0.0	0.0	#NAME?	0.0	0.0	#NAME?	0.0	0.0	#NAME?	0.0	0.0	#NAME?	0.0	0.0	#NAME?	0.0	0.0	#NAME?	0.0	0.0	#NAME?	0.0	0.0	#NAME?	0.0	0.0	#NAME?	7.0	7.0	42.71428571428572	0.0	0.0	#NAME?	0.0	0.0	#NAME?	8.0	8.0	43.47119407771256	12.0	12.0	45.25	0.0	0.0	#NAME?	0.0	0.0	#NAME?	0.0	0.0	#NAME?	0.0	0.0	#NAME?	0.0	0.0	#NAME?	12.0	12.0	42.16666666666666	0.0	0.0	#NAME?	0.0	0.0	#NAME?	0.0	0.0	#NAME?	0.0	0.0	#NAME?	0.0	0.0	#NAME?	0.0	0.0	#NAME?	0.0	0.0	#NAME?	species	Serratia rubidaea
82995	0.0	0.0	#NAME?	0.0	0.0	#NAME?	0.0	0.0	#NAME?	0.0	0.0	#NAME?	0.0	0.0	#NAME?	0.0	0.0	#NAME?	0.0	0.0	#NAME?	0.0	0.0	#NAME?	29.0	29.0	40	0.0	0.0	#NAME?	8.0	8.0	41.03019253464866	0.0	0.0	#NAME?	0.0	0.0	#NAME?	0.0	0.0	#NAME?	0.0	0.0	#NAME?	0.0	0.0	#NAME?	0.0	0.0	#NAME?	0.0	0.0	#NAME?	0.0	0.0	#NAME?	0.0	0.0	#NAME?	0.0	0.0	#NAME?	0.0	0.0	#NAME?	0.0	0.0	#NAME?	0.0	0.0	#NAME?	0.0	0.0	#NAME?	0.0	0.0	#NAME?	0.0	0.0	#NAME?	0.0	0.0	#NAME?	0.0	0.0	#NAME?	0.0	0.0	#NAME?	0.0	0.0	#NAME?	30.0	30.0	40	0.0	0.0	#NAME?	0.0	0.0	#NAME?	0.0	0.0	#NAME?	0.0	0.0	#NAME?	0.0	0.0	#NAME?	0.0	0.0	#NAME?	0.0	0.0	#NAME?	0.0	0.0	#NAME?	0.0	0.0	#NAME?	0.0	0.0	#NAME?	0.0	0.0	#NAME?	0.0	0.0	#NAME?	0.0	0.0	#NAME?	0.0	0.0	#NAME?	0.0	0.0	#NAME?	0.0	0.0	#NAME?	0.0	0.0	#NAME?	0.0	0.0	#NAME?	0.0	0.0	#NAME?	0.0	0.0	#NAME?	0.0	0.0	#NAME?	0.0	0.0	#NAME?	0.0	0.0	#NAME?	0.0	0.0	#NAME?	0.0	0.0	#NAME?	0.0	0.0	#NAME?	0.0	0.0	#NAME?	species	Serratia grimesii
82996	14.0	14.0	44.30782278203236	0.0	0.0	#NAME?	9.0	9.0	44.66666666666666	0.0	0.0	#NAME?	0.0	0.0	#NAME?	0.0	0.0	#NAME?	11.0	11.0	49	0.0	0.0	#NAME?	13.0	13.0	46.92307692307692	17.0	17.0	41.11764705882353	14.0	14.0	46.39508004346177	7.0	7.0	53.57142857142857	0.0	0.0	#NAME?	0.0	0.0	#NAME?	0.0	0.0	#NAME?	0.0	0.0	#NAME?	0.0	0.0	#NAME?	0.0	0.0	#NAME?	7.0	7.0	47.285714285714285	13.0	13.0	43.23076923076923	0.0	0.0	#NAME?	0.0	0.0	#NAME?	0.0	0.0	#NAME?	29.0	29.0	56.93411959368159	0.0	0.0	#NAME?	34.0	26.0	48.47058823529412	0.0	0.0	#NAME?	0.0	0.0	#NAME?	0.0	0.0	#NAME?	0.0	0.0	#NAME?	0.0	0.0	#NAME?	0.0	0.0	#NAME?	0.0	0.0	#NAME?	0.0	0.0	#NAME?	0.0	0.0	#NAME?	0.0	0.0	#NAME?	0.0	0.0	#NAME?	13.0	13.0	47.66724935706035	0.0	0.0	#NAME?	0.0	0.0	#NAME?	0.0	0.0	#NAME?	8.0	8.0	57.75	0.0	0.0	#NAME?	0.0	0.0	#NAME?	0.0	0.0	#NAME?	10.0	10.0	42.4	0.0	0.0	#NAME?	8.0	8.0	47.125	0.0	0.0	#NAME?	0.0	0.0	#NAME?	0.0	0.0	#NAME?	0.0	0.0	#NAME?	0.0	0.0	#NAME?	0.0	0.0	#NAME?	0.0	0.0	#NAME?	0.0	0.0	#NAME?	0.0	0.0	#NAME?	0.0	0.0	#NAME?	0.0	0.0	#NAME?	species	Serratia plymuthica
682634	0.0	0.0	#NAME?	0.0	0.0	#NAME?	0.0	0.0	#NAME?	0.0	0.0	#NAME?	0.0	0.0	#NAME?	0.0	0.0	#NAME?	0.0	0.0	#NAME?	0.0	0.0	#NAME?	0.0	0.0	#NAME?	0.0	0.0	#NAME?	0.0	0.0	#NAME?	0.0	0.0	#NAME?	0.0	0.0	#NAME?	0.0	0.0	#NAME?	0.0	0.0	#NAME?	0.0	0.0	#NAME?	0.0	0.0	#NAME?	0.0	0.0	#NAME?	0.0	0.0	#NAME?	0.0	0.0	#NAME?	0.0	0.0	#NAME?	0.0	0.0	#NAME?	0.0	0.0	#NAME?	0.0	0.0	#NAME?	0.0	0.0	#NAME?	8.0	8.0	40	0.0	0.0	#NAME?	0.0	0.0	#NAME?	0.0	0.0	#NAME?	0.0	0.0	#NAME?	0.0	0.0	#NAME?	0.0	0.0	#NAME?	0.0	0.0	#NAME?	0.0	0.0	#NAME?	0.0	0.0	#NAME?	0.0	0.0	#NAME?	0.0	0.0	#NAME?	0.0	0.0	#NAME?	0.0	0.0	#NAME?	0.0	0.0	#NAME?	0.0	0.0	#NAME?	0.0	0.0	#NAME?	0.0	0.0	#NAME?	0.0	0.0	#NAME?	0.0	0.0	#NAME?	0.0	0.0	#NAME?	0.0	0.0	#NAME?	0.0	0.0	#NAME?	0.0	0.0	#NAME?	0.0	0.0	#NAME?	0.0	0.0	#NAME?	0.0	0.0	#NAME?	0.0	0.0	#NAME?	0.0	0.0	#NAME?	0.0	0.0	#NAME?	0.0	0.0	#NAME?	0.0	0.0	#NAME?	0.0	0.0	#NAME?	0.0	0.0	#NAME?	strain	Serratia plymuthica 4Rx13
1348660	0.0	0.0	#NAME?	0.0	0.0	#NAME?	0.0	0.0	#NAME?	0.0	0.0	#NAME?	0.0	0.0	#NAME?	0.0	0.0	#NAME?	0.0	0.0	#NAME?	0.0	0.0	#NAME?	0.0	0.0	#NAME?	0.0	0.0	#NAME?	0.0	0.0	#NAME?	0.0	0.0	#NAME?	0.0	0.0	#NAME?	0.0	0.0	#NAME?	0.0	0.0	#NAME?	0.0	0.0	#NAME?	0.0	0.0	#NAME?	0.0	0.0	#NAME?	0.0	0.0	#NAME?	0.0	0.0	#NAME?	0.0	0.0	#NAME?	0.0	0.0	#NAME?	0.0	0.0	#NAME?	0.0	0.0	#NAME?	0.0	0.0	#NAME?	0.0	0.0	#NAME?	0.0	0.0	#NAME?	0.0	0.0	#NAME?	0.0	0.0	#NAME?	0.0	0.0	#NAME?	0.0	0.0	#NAME?	0.0	0.0	#NAME?	0.0	0.0	#NAME?	0.0	0.0	#NAME?	0.0	0.0	#NAME?	0.0	0.0	#NAME?	0.0	0.0	#NAME?	0.0	0.0	#NAME?	0.0	0.0	#NAME?	0.0	0.0	#NAME?	0.0	0.0	#NAME?	0.0	0.0	#NAME?	0.0	0.0	#NAME?	0.0	0.0	#NAME?	0.0	0.0	#NAME?	0.0	0.0	#NAME?	0.0	0.0	#NAME?	0.0	0.0	#NAME?	0.0	0.0	#NAME?	0.0	0.0	#NAME?	0.0	0.0	#NAME?	0.0	0.0	#NAME?	0.0	0.0	#NAME?	0.0	0.0	#NAME?	0.0	0.0	#NAME?	0.0	0.0	#NAME?	0.0	0.0	#NAME?	0.0	0.0	#NAME?	0.0	0.0	#NAME?	isolate	Serratia plymuthica S13
137545	0.0	0.0	#NAME?	0.0	0.0	#NAME?	0.0	0.0	#NAME?	0.0	0.0	#NAME?	0.0	0.0	#NAME?	0.0	0.0	#NAME?	0.0	0.0	#NAME?	0.0	0.0	#NAME?	0.0	0.0	#NAME?	0.0	0.0	#NAME?	0.0	0.0	#NAME?	11.0	11.0	46	0.0	0.0	#NAME?	0.0	0.0	#NAME?	0.0	0.0	#NAME?	0.0	0.0	#NAME?	0.0	0.0	#NAME?	0.0	0.0	#NAME?	0.0	0.0	#NAME?	0.0	0.0	#NAME?	314.0	314.0	40.143338970137314	0.0	0.0	#NAME?	0.0	0.0	#NAME?	7.0	7.0	55.42857142857143	0.0	0.0	#NAME?	0.0	0.0	#NAME?	0.0	0.0	#NAME?	0.0	0.0	#NAME?	0.0	0.0	#NAME?	0.0	0.0	#NAME?	0.0	0.0	#NAME?	0.0	0.0	#NAME?	7.0	7.0	41.57142857142857	0.0	0.0	#NAME?	0.0	0.0	#NAME?	0.0	0.0	#NAME?	0.0	0.0	#NAME?	0.0	0.0	#NAME?	0.0	0.0	#NAME?	0.0	0.0	#NAME?	0.0	0.0	#NAME?	10.0	10.0	62.18384047077923	0.0	0.0	#NAME?	0.0	0.0	#NAME?	0.0	0.0	#NAME?	0.0	0.0	#NAME?	0.0	0.0	#NAME?	0.0	0.0	#NAME?	0.0	0.0	#NAME?	0.0	0.0	#NAME?	0.0	0.0	#NAME?	0.0	0.0	#NAME?	0.0	0.0	#NAME?	0.0	0.0	#NAME?	8.0	8.0	44.875	0.0	0.0	#NAME?	0.0	0.0	#NAME?	0.0	0.0	#NAME?	0.0	0.0	#NAME?	species	Serratia quinivorans
138074	0.0	0.0	#NAME?	12.0	12.0	46.02624102	0.0	0.0	#NAME?	26.0	26.0	42.91709601835183	0.0	0.0	#NAME?	0.0	0.0	#NAME?	7.0	7.0	45.142857142857146	0.0	0.0	#NAME?	0.0	0.0	#NAME?	9.0	9.0	41.008534402312286	0.0	0.0	#NAME?	31.0	31.0	54.54838709677419	0.0	0.0	#NAME?	0.0	0.0	#NAME?	0.0	0.0	#NAME?	0.0	0.0	#NAME?	0.0	0.0	#NAME?	0.0	0.0	#NAME?	0.0	0.0	#NAME?	0.0	0.0	#NAME?	30.0	30.0	47.52051575426477	7.0	7.0	124.35700422873418	0.0	0.0	#NAME?	0.0	0.0	#NAME?	0.0	0.0	#NAME?	0.0	0.0	#NAME?	0.0	0.0	#NAME?	0.0	0.0	#NAME?	8.0	8.0	43.47574469317883	0.0	0.0	#NAME?	118.0	118.0	46.55429959530471	0.0	0.0	#NAME?	44.0	44.0	47.03444125848642	0.0	0.0	#NAME?	0.0	0.0	#NAME?	0.0	0.0	#NAME?	0.0	0.0	#NAME?	0.0	0.0	#NAME?	0.0	0.0	#NAME?	0.0	0.0	#NAME?	0.0	0.0	#NAME?	0.0	0.0	#NAME?	0.0	0.0	#NAME?	0.0	0.0	#NAME?	13.0	13.0	44.05649777284681	0.0	0.0	#NAME?	0.0	0.0	#NAME?	0.0	0.0	#NAME?	0.0	0.0	#NAME?	0.0	0.0	#NAME?	0.0	0.0	#NAME?	8.0	8.0	41.75	0.0	0.0	#NAME?	0.0	0.0	#NAME?	0.0	0.0	#NAME?	0.0	0.0	#NAME?	0.0	0.0	#NAME?	0.0	0.0	#NAME?	0.0	0.0	#NAME?	species	Serratia symbiotica
239173	0.0	0.0	#NAME?	0.0	0.0	#NAME?	0.0	0.0	#NAME?	0.0	0.0	#NAME?	0.0	0.0	#NAME?	0.0	0.0	#NAME?	0.0	0.0	#NAME?	0.0	0.0	#NAME?	0.0	0.0	#NAME?	0.0	0.0	#NAME?	0.0	0.0	#NAME?	0.0	0.0	#NAME?	0.0	0.0	#NAME?	0.0	0.0	#NAME?	0.0	0.0	#NAME?	0.0	0.0	#NAME?	0.0	0.0	#NAME?	0.0	0.0	#NAME?	0.0	0.0	#NAME?	0.0	0.0	#NAME?	0.0	0.0	#NAME?	0.0	0.0	#NAME?	0.0	0.0	#NAME?	0.0	0.0	#NAME?	0.0	0.0	#NAME?	0.0	0.0	#NAME?	0.0	0.0	#NAME?	0.0	0.0	#NAME?	0.0	0.0	#NAME?	0.0	0.0	#NAME?	0.0	0.0	#NAME?	0.0	0.0	#NAME?	0.0	0.0	#NAME?	0.0	0.0	#NAME?	0.0	0.0	#NAME?	0.0	0.0	#NAME?	0.0	0.0	#NAME?	0.0	0.0	#NAME?	0.0	0.0	#NAME?	0.0	0.0	#NAME?	0.0	0.0	#NAME?	0.0	0.0	#NAME?	0.0	0.0	#NAME?	0.0	0.0	#NAME?	0.0	0.0	#NAME?	0.0	0.0	#NAME?	0.0	0.0	#NAME?	0.0	0.0	#NAME?	0.0	0.0	#NAME?	0.0	0.0	#NAME?	0.0	0.0	#NAME?	0.0	0.0	#NAME?	0.0	0.0	#NAME?	0.0	0.0	#NAME?	0.0	0.0	#NAME?	0.0	0.0	#NAME?	0.0	0.0	#NAME?	0.0	0.0	#NAME?	0.0	0.0	#NAME?	no_rank	environmental samples
239175	0.0	0.0	#NAME?	0.0	0.0	#NAME?	0.0	0.0	#NAME?	0.0	0.0	#NAME?	0.0	0.0	#NAME?	0.0	0.0	#NAME?	0.0	0.0	#NAME?	0.0	0.0	#NAME?	0.0	0.0	#NAME?	0.0	0.0	#NAME?	0.0	0.0	#NAME?	0.0	0.0	#NAME?	0.0	0.0	#NAME?	0.0	0.0	#NAME?	0.0	0.0	#NAME?	0.0	0.0	#NAME?	0.0	0.0	#NAME?	0.0	0.0	#NAME?	0.0	0.0	#NAME?	0.0	0.0	#NAME?	0.0	0.0	#NAME?	0.0	0.0	#NAME?	0.0	0.0	#NAME?	0.0	0.0	#NAME?	0.0	0.0	#NAME?	0.0	0.0	#NAME?	0.0	0.0	#NAME?	0.0	0.0	#NAME?	0.0	0.0	#NAME?	0.0	0.0	#NAME?	0.0	0.0	#NAME?	0.0	0.0	#NAME?	0.0	0.0	#NAME?	0.0	0.0	#NAME?	0.0	0.0	#NAME?	0.0	0.0	#NAME?	0.0	0.0	#NAME?	0.0	0.0	#NAME?	0.0	0.0	#NAME?	0.0	0.0	#NAME?	0.0	0.0	#NAME?	0.0	0.0	#NAME?	0.0	0.0	#NAME?	0.0	0.0	#NAME?	0.0	0.0	#NAME?	0.0	0.0	#NAME?	0.0	0.0	#NAME?	0.0	0.0	#NAME?	0.0	0.0	#NAME?	0.0	0.0	#NAME?	0.0	0.0	#NAME?	0.0	0.0	#NAME?	0.0	0.0	#NAME?	0.0	0.0	#NAME?	0.0	0.0	#NAME?	0.0	0.0	#NAME?	0.0	0.0	#NAME?	0.0	0.0	#NAME?	0.0	0.0	#NAME?	species	uncultured Serratia sp.
300181	0.0	0.0	#NAME?	0.0	0.0	#NAME?	0.0	0.0	#NAME?	0.0	0.0	#NAME?	0.0	0.0	#NAME?	23.0	23.0	47.08695652173913	0.0	0.0	#NAME?	0.0	0.0	#NAME?	0.0	0.0	#NAME?	0.0	0.0	#NAME?	0.0	0.0	#NAME?	0.0	0.0	#NAME?	0.0	0.0	#NAME?	0.0	0.0	#NAME?	0.0	0.0	#NAME?	0.0	0.0	#NAME?	0.0	0.0	#NAME?	0.0	0.0	#NAME?	0.0	0.0	#NAME?	0.0	0.0	#NAME?	0.0	0.0	#NAME?	0.0	0.0	#NAME?	0.0	0.0	#NAME?	0.0	0.0	#NAME?	0.0	0.0	#NAME?	0.0	0.0	#NAME?	0.0	0.0	#NAME?	0.0	0.0	#NAME?	0.0	0.0	#NAME?	0.0	0.0	#NAME?	0.0	0.0	#NAME?	0.0	0.0	#NAME?	0.0	0.0	#NAME?	0.0	0.0	#NAME?	0.0	0.0	#NAME?	0.0	0.0	#NAME?	0.0	0.0	#NAME?	0.0	0.0	#NAME?	0.0	0.0	#NAME?	0.0	0.0	#NAME?	0.0	0.0	#NAME?	0.0	0.0	#NAME?	0.0	0.0	#NAME?	0.0	0.0	#NAME?	0.0	0.0	#NAME?	0.0	0.0	#NAME?	0.0	0.0	#NAME?	0.0	0.0	#NAME?	0.0	0.0	#NAME?	0.0	0.0	#NAME?	0.0	0.0	#NAME?	0.0	0.0	#NAME?	0.0	0.0	#NAME?	0.0	0.0	#NAME?	0.0	0.0	#NAME?	0.0	0.0	#NAME?	0.0	0.0	#NAME?	0.0	0.0	#NAME?	0.0	0.0	#NAME?	species	Serratia ureilytica
2597702	0.0	0.0	#NAME?	0.0	0.0	#NAME?	0.0	0.0	#NAME?	0.0	0.0	#NAME?	0.0	0.0	#NAME?	0.0	0.0	#NAME?	0.0	0.0	#NAME?	0.0	0.0	#NAME?	0.0	0.0	#NAME?	0.0	0.0	#NAME?	0.0	0.0	#NAME?	0.0	0.0	#NAME?	0.0	0.0	#NAME?	0.0	0.0	#NAME?	0.0	0.0	#NAME?	0.0	0.0	#NAME?	0.0	0.0	#NAME?	0.0	0.0	#NAME?	0.0	0.0	#NAME?	0.0	0.0	#NAME?	0.0	0.0	#NAME?	0.0	0.0	#NAME?	0.0	0.0	#NAME?	0.0	0.0	#NAME?	0.0	0.0	#NAME?	0.0	0.0	#NAME?	0.0	0.0	#NAME?	0.0	0.0	#NAME?	0.0	0.0	#NAME?	0.0	0.0	#NAME?	0.0	0.0	#NAME?	0.0	0.0	#NAME?	0.0	0.0	#NAME?	0.0	0.0	#NAME?	0.0	0.0	#NAME?	0.0	0.0	#NAME?	0.0	0.0	#NAME?	0.0	0.0	#NAME?	0.0	0.0	#NAME?	0.0	0.0	#NAME?	7.0	7.0	42.57142857142857	0.0	0.0	#NAME?	0.0	0.0	#NAME?	0.0	0.0	#NAME?	0.0	0.0	#NAME?	0.0	0.0	#NAME?	0.0	0.0	#NAME?	0.0	0.0	#NAME?	0.0	0.0	#NAME?	0.0	0.0	#NAME?	23.0	23.0	41.52173913043478	0.0	0.0	#NAME?	0.0	0.0	#NAME?	0.0	0.0	#NAME?	0.0	0.0	#NAME?	0.0	0.0	#NAME?	0.0	0.0	#NAME?	0.0	0.0	#NAME?	0.0	0.0	#NAME?	species	Serratia rhizosphaerae
2647522	0.0	0.0	#NAME?	0.0	0.0	#NAME?	0.0	0.0	#NAME?	0.0	0.0	#NAME?	0.0	0.0	#NAME?	0.0	0.0	#NAME?	7.0	7.0	88.28571428571429	44.0	1.0	52.33048081682738	7.0	7.0	43.59353706774664	0.0	0.0	#NAME?	0.0	0.0	#NAME?	26.0	15.0	66.11538462	0.0	0.0	#NAME?	0.0	0.0	#NAME?	0.0	0.0	#NAME?	0.0	0.0	#NAME?	37.0	2.0	42.21621621621622	0.0	0.0	#NAME?	0.0	0.0	#NAME?	7.0	7.0	43	0.0	0.0	#NAME?	25.0	6.0	53.77592532117493	18.0	0.0	53.388888888888886	47.0	7.0	122.28105330665808	0.0	0.0	#NAME?	16.0	4.0	51	0.0	0.0	#NAME?	22.0	10.0	41.09090909090909	0.0	0.0	#NAME?	190.0	8.0	41.089473684210525	0.0	0.0	#NAME?	9.0	9.0	42.80043838008865	7.0	7.0	103.45419380343262	0.0	0.0	#NAME?	0.0	0.0	#NAME?	0.0	0.0	#NAME?	15.0	0.0	54.2	10.0	10.0	41.3	0.0	0.0	#NAME?	7.0	7.0	53.142857142857146	8.0	8.0	43.25	9.0	9.0	78.90083322563322	0.0	0.0	#NAME?	0.0	0.0	#NAME?	0.0	0.0	#NAME?	0.0	0.0	#NAME?	0.0	0.0	#NAME?	12.0	1.0	42.583333333333336	20.0	4.0	41.35092560861063	47.0	8.0	43.78723404	0.0	0.0	#NAME?	24.0	4.0	42.28470282418136	0.0	0.0	#NAME?	0.0	0.0	#NAME?	0.0	0.0	#NAME?	11.0	11.0	43.38985267619576	0.0	0.0	#NAME?	0.0	0.0	#NAME?	53.0	6.0	52.13207547169812	no_rank	unclassified Serratia
104623	0.0	0.0	#NAME?	0.0	0.0	#NAME?	0.0	0.0	#NAME?	0.0	0.0	#NAME?	0.0	0.0	#NAME?	0.0	0.0	#NAME?	0.0	0.0	#NAME?	0.0	0.0	#NAME?	0.0	0.0	#NAME?	0.0	0.0	#NAME?	0.0	0.0	#NAME?	0.0	0.0	#NAME?	0.0	0.0	#NAME?	0.0	0.0	#NAME?	0.0	0.0	#NAME?	0.0	0.0	#NAME?	0.0	0.0	#NAME?	0.0	0.0	#NAME?	0.0	0.0	#NAME?	0.0	0.0	#NAME?	0.0	0.0	#NAME?	0.0	0.0	#NAME?	0.0	0.0	#NAME?	0.0	0.0	#NAME?	0.0	0.0	#NAME?	0.0	0.0	#NAME?	0.0	0.0	#NAME?	12.0	12.0	40.66666666666666	0.0	0.0	#NAME?	0.0	0.0	#NAME?	0.0	0.0	#NAME?	0.0	0.0	#NAME?	0.0	0.0	#NAME?	0.0	0.0	#NAME?	0.0	0.0	#NAME?	0.0	0.0	#NAME?	0.0	0.0	#NAME?	0.0	0.0	#NAME?	0.0	0.0	#NAME?	0.0	0.0	#NAME?	0.0	0.0	#NAME?	0.0	0.0	#NAME?	0.0	0.0	#NAME?	0.0	0.0	#NAME?	0.0	0.0	#NAME?	0.0	0.0	#NAME?	0.0	0.0	#NAME?	11.0	11.0	42	0.0	0.0	#NAME?	0.0	0.0	#NAME?	0.0	0.0	#NAME?	0.0	0.0	#NAME?	0.0	0.0	#NAME?	0.0	0.0	#NAME?	0.0	0.0	#NAME?	0.0	0.0	#NAME?	0.0	0.0	#NAME?	0.0	0.0	#NAME?	0.0	0.0	#NAME?	species	Serratia sp. ATCC 39006
671990	0.0	0.0	#NAME?	0.0	0.0	#NAME?	0.0	0.0	#NAME?	0.0	0.0	#NAME?	0.0	0.0	#NAME?	0.0	0.0	#NAME?	0.0	0.0	#NAME?	0.0	0.0	#NAME?	0.0	0.0	#NAME?	0.0	0.0	#NAME?	0.0	0.0	#NAME?	0.0	0.0	#NAME?	0.0	0.0	#NAME?	0.0	0.0	#NAME?	0.0	0.0	#NAME?	0.0	0.0	#NAME?	0.0	0.0	#NAME?	0.0	0.0	#NAME?	0.0	0.0	#NAME?	0.0	0.0	#NAME?	0.0	0.0	#NAME?	0.0	0.0	#NAME?	0.0	0.0	#NAME?	0.0	0.0	#NAME?	0.0	0.0	#NAME?	0.0	0.0	#NAME?	0.0	0.0	#NAME?	0.0	0.0	#NAME?	0.0	0.0	#NAME?	0.0	0.0	#NAME?	0.0	0.0	#NAME?	0.0	0.0	#NAME?	0.0	0.0	#NAME?	0.0	0.0	#NAME?	0.0	0.0	#NAME?	0.0	0.0	#NAME?	0.0	0.0	#NAME?	0.0	0.0	#NAME?	0.0	0.0	#NAME?	0.0	0.0	#NAME?	0.0	0.0	#NAME?	0.0	0.0	#NAME?	0.0	0.0	#NAME?	0.0	0.0	#NAME?	0.0	0.0	#NAME?	0.0	0.0	#NAME?	0.0	0.0	#NAME?	0.0	0.0	#NAME?	0.0	0.0	#NAME?	0.0	0.0	#NAME?	0.0	0.0	#NAME?	0.0	0.0	#NAME?	0.0	0.0	#NAME?	0.0	0.0	#NAME?	0.0	0.0	#NAME?	0.0	0.0	#NAME?	0.0	0.0	#NAME?	0.0	0.0	#NAME?	0.0	0.0	#NAME?	species	Serratia sp. FGI94
1327989	0.0	0.0	#NAME?	0.0	0.0	#NAME?	0.0	0.0	#NAME?	0.0	0.0	#NAME?	0.0	0.0	#NAME?	0.0	0.0	#NAME?	0.0	0.0	#NAME?	15.0	15.0	42.86666666666667	0.0	0.0	#NAME?	0.0	0.0	#NAME?	0.0	0.0	#NAME?	11.0	11.0	43.90909090909091	0.0	0.0	#NAME?	0.0	0.0	#NAME?	0.0	0.0	#NAME?	0.0	0.0	#NAME?	0.0	0.0	#NAME?	0.0	0.0	#NAME?	0.0	0.0	#NAME?	0.0	0.0	#NAME?	0.0	0.0	#NAME?	0.0	0.0	#NAME?	0.0	0.0	#NAME?	0.0	0.0	#NAME?	0.0	0.0	#NAME?	0.0	0.0	#NAME?	0.0	0.0	#NAME?	0.0	0.0	#NAME?	0.0	0.0	#NAME?	0.0	0.0	#NAME?	0.0	0.0	#NAME?	0.0	0.0	#NAME?	0.0	0.0	#NAME?	0.0	0.0	#NAME?	0.0	0.0	#NAME?	0.0	0.0	#NAME?	0.0	0.0	#NAME?	0.0	0.0	#NAME?	0.0	0.0	#NAME?	0.0	0.0	#NAME?	0.0	0.0	#NAME?	0.0	0.0	#NAME?	0.0	0.0	#NAME?	0.0	0.0	#NAME?	0.0	0.0	#NAME?	0.0	0.0	#NAME?	0.0	0.0	#NAME?	0.0	0.0	#NAME?	0.0	0.0	#NAME?	0.0	0.0	#NAME?	0.0	0.0	#NAME?	0.0	0.0	#NAME?	0.0	0.0	#NAME?	0.0	0.0	#NAME?	0.0	0.0	#NAME?	0.0	0.0	#NAME?	0.0	0.0	#NAME?	0.0	0.0	#NAME?	0.0	0.0	#NAME?	species	Serratia sp. FS14
1758196	0.0	0.0	#NAME?	0.0	0.0	#NAME?	0.0	0.0	#NAME?	0.0	0.0	#NAME?	0.0	0.0	#NAME?	0.0	0.0	#NAME?	0.0	0.0	#NAME?	0.0	0.0	#NAME?	0.0	0.0	#NAME?	0.0	0.0	#NAME?	0.0	0.0	#NAME?	0.0	0.0	#NAME?	0.0	0.0	#NAME?	0.0	0.0	#NAME?	0.0	0.0	#NAME?	0.0	0.0	#NAME?	0.0	0.0	#NAME?	0.0	0.0	#NAME?	0.0	0.0	#NAME?	0.0	0.0	#NAME?	0.0	0.0	#NAME?	0.0	0.0	#NAME?	0.0	0.0	#NAME?	0.0	0.0	#NAME?	0.0	0.0	#NAME?	0.0	0.0	#NAME?	0.0	0.0	#NAME?	0.0	0.0	#NAME?	0.0	0.0	#NAME?	0.0	0.0	#NAME?	0.0	0.0	#NAME?	0.0	0.0	#NAME?	0.0	0.0	#NAME?	0.0	0.0	#NAME?	0.0	0.0	#NAME?	0.0	0.0	#NAME?	0.0	0.0	#NAME?	0.0	0.0	#NAME?	0.0	0.0	#NAME?	0.0	0.0	#NAME?	0.0	0.0	#NAME?	0.0	0.0	#NAME?	0.0	0.0	#NAME?	0.0	0.0	#NAME?	0.0	0.0	#NAME?	0.0	0.0	#NAME?	0.0	0.0	#NAME?	0.0	0.0	#NAME?	0.0	0.0	#NAME?	0.0	0.0	#NAME?	0.0	0.0	#NAME?	0.0	0.0	#NAME?	0.0	0.0	#NAME?	0.0	0.0	#NAME?	0.0	0.0	#NAME?	0.0	0.0	#NAME?	0.0	0.0	#NAME?	0.0	0.0	#NAME?	0.0	0.0	#NAME?	species	Serratia sp. SSNIH1
2420306	0.0	0.0	#NAME?	0.0	0.0	#NAME?	0.0	0.0	#NAME?	0.0	0.0	#NAME?	0.0	0.0	#NAME?	0.0	0.0	#NAME?	0.0	0.0	#NAME?	0.0	0.0	#NAME?	0.0	0.0	#NAME?	0.0	0.0	#NAME?	0.0	0.0	#NAME?	0.0	0.0	#NAME?	0.0	0.0	#NAME?	0.0	0.0	#NAME?	0.0	0.0	#NAME?	0.0	0.0	#NAME?	35.0	35.0	41.94285714285714	0.0	0.0	#NAME?	0.0	0.0	#NAME?	0.0	0.0	#NAME?	0.0	0.0	#NAME?	19.0	19.0	41.89473684210526	0.0	0.0	#NAME?	13.0	13.0	41.84615384615385	0.0	0.0	#NAME?	0.0	0.0	#NAME?	0.0	0.0	#NAME?	0.0	0.0	#NAME?	0.0	0.0	#NAME?	0.0	0.0	#NAME?	0.0	0.0	#NAME?	0.0	0.0	#NAME?	0.0	0.0	#NAME?	0.0	0.0	#NAME?	0.0	0.0	#NAME?	0.0	0.0	#NAME?	0.0	0.0	#NAME?	0.0	0.0	#NAME?	0.0	0.0	#NAME?	0.0	0.0	#NAME?	0.0	0.0	#NAME?	0.0	0.0	#NAME?	0.0	0.0	#NAME?	0.0	0.0	#NAME?	0.0	0.0	#NAME?	0.0	0.0	#NAME?	0.0	0.0	#NAME?	0.0	0.0	#NAME?	0.0	0.0	#NAME?	39.0	39.0	42.20512820512821	0.0	0.0	#NAME?	8.0	8.0	42.125	0.0	0.0	#NAME?	0.0	0.0	#NAME?	0.0	0.0	#NAME?	0.0	0.0	#NAME?	0.0	0.0	#NAME?	0.0	0.0	#NAME?	0.0	0.0	#NAME?	species	Serratia sp. FDAARGOS_506
2448483	0.0	0.0	#NAME?	0.0	0.0	#NAME?	0.0	0.0	#NAME?	0.0	0.0	#NAME?	0.0	0.0	#NAME?	0.0	0.0	#NAME?	0.0	0.0	#NAME?	28.0	28.0	53.96097599599194	0.0	0.0	#NAME?	0.0	0.0	#NAME?	0.0	0.0	#NAME?	0.0	0.0	#NAME?	0.0	0.0	#NAME?	0.0	0.0	#NAME?	0.0	0.0	#NAME?	0.0	0.0	#NAME?	0.0	0.0	#NAME?	0.0	0.0	#NAME?	0.0	0.0	#NAME?	0.0	0.0	#NAME?	0.0	0.0	#NAME?	0.0	0.0	#NAME?	18.0	18.0	53.388888888888886	0.0	0.0	#NAME?	0.0	0.0	#NAME?	12.0	12.0	53.833333333333336	0.0	0.0	#NAME?	0.0	0.0	#NAME?	0.0	0.0	#NAME?	182.0	182.0	41.05494505494506	0.0	0.0	#NAME?	0.0	0.0	#NAME?	0.0	0.0	#NAME?	0.0	0.0	#NAME?	0.0	0.0	#NAME?	0.0	0.0	#NAME?	15.0	15.0	54.2	0.0	0.0	#NAME?	0.0	0.0	#NAME?	0.0	0.0	#NAME?	0.0	0.0	#NAME?	0.0	0.0	#NAME?	0.0	0.0	#NAME?	0.0	0.0	#NAME?	0.0	0.0	#NAME?	0.0	0.0	#NAME?	0.0	0.0	#NAME?	0.0	0.0	#NAME?	0.0	0.0	#NAME?	0.0	0.0	#NAME?	0.0	0.0	#NAME?	0.0	0.0	#NAME?	0.0	0.0	#NAME?	0.0	0.0	#NAME?	0.0	0.0	#NAME?	0.0	0.0	#NAME?	0.0	0.0	#NAME?	0.0	0.0	#NAME?	47.0	47.0	53.51063829787234	species	Serratia sp. 3ACOL1
2485839	0.0	0.0	#NAME?	0.0	0.0	#NAME?	0.0	0.0	#NAME?	0.0	0.0	#NAME?	0.0	0.0	#NAME?	0.0	0.0	#NAME?	0.0	0.0	#NAME?	0.0	0.0	#NAME?	0.0	0.0	#NAME?	0.0	0.0	#NAME?	0.0	0.0	#NAME?	0.0	0.0	#NAME?	0.0	0.0	#NAME?	0.0	0.0	#NAME?	0.0	0.0	#NAME?	0.0	0.0	#NAME?	0.0	0.0	#NAME?	0.0	0.0	#NAME?	0.0	0.0	#NAME?	0.0	0.0	#NAME?	0.0	0.0	#NAME?	0.0	0.0	#NAME?	0.0	0.0	#NAME?	0.0	0.0	#NAME?	0.0	0.0	#NAME?	0.0	0.0	#NAME?	0.0	0.0	#NAME?	0.0	0.0	#NAME?	0.0	0.0	#NAME?	0.0	0.0	#NAME?	0.0	0.0	#NAME?	0.0	0.0	#NAME?	0.0	0.0	#NAME?	0.0	0.0	#NAME?	0.0	0.0	#NAME?	0.0	0.0	#NAME?	0.0	0.0	#NAME?	0.0	0.0	#NAME?	0.0	0.0	#NAME?	0.0	0.0	#NAME?	0.0	0.0	#NAME?	0.0	0.0	#NAME?	0.0	0.0	#NAME?	0.0	0.0	#NAME?	0.0	0.0	#NAME?	0.0	0.0	#NAME?	0.0	0.0	#NAME?	0.0	0.0	#NAME?	0.0	0.0	#NAME?	0.0	0.0	#NAME?	0.0	0.0	#NAME?	0.0	0.0	#NAME?	0.0	0.0	#NAME?	0.0	0.0	#NAME?	0.0	0.0	#NAME?	0.0	0.0	#NAME?	0.0	0.0	#NAME?	0.0	0.0	#NAME?	0.0	0.0	#NAME?	species	Serratia sp. LS-1
2697369	0.0	0.0	#NAME?	0.0	0.0	#NAME?	0.0	0.0	#NAME?	0.0	0.0	#NAME?	0.0	0.0	#NAME?	0.0	0.0	#NAME?	0.0	0.0	#NAME?	0.0	0.0	#NAME?	0.0	0.0	#NAME?	0.0	0.0	#NAME?	0.0	0.0	#NAME?	0.0	0.0	#NAME?	0.0	0.0	#NAME?	0.0	0.0	#NAME?	0.0	0.0	#NAME?	0.0	0.0	#NAME?	0.0	0.0	#NAME?	0.0	0.0	#NAME?	0.0	0.0	#NAME?	0.0	0.0	#NAME?	0.0	0.0	#NAME?	0.0	0.0	#NAME?	0.0	0.0	#NAME?	0.0	0.0	#NAME?	0.0	0.0	#NAME?	0.0	0.0	#NAME?	0.0	0.0	#NAME?	0.0	0.0	#NAME?	0.0	0.0	#NAME?	0.0	0.0	#NAME?	0.0	0.0	#NAME?	0.0	0.0	#NAME?	0.0	0.0	#NAME?	0.0	0.0	#NAME?	0.0	0.0	#NAME?	0.0	0.0	#NAME?	0.0	0.0	#NAME?	0.0	0.0	#NAME?	0.0	0.0	#NAME?	0.0	0.0	#NAME?	0.0	0.0	#NAME?	0.0	0.0	#NAME?	0.0	0.0	#NAME?	0.0	0.0	#NAME?	0.0	0.0	#NAME?	0.0	0.0	#NAME?	0.0	0.0	#NAME?	0.0	0.0	#NAME?	0.0	0.0	#NAME?	0.0	0.0	#NAME?	0.0	0.0	#NAME?	0.0	0.0	#NAME?	0.0	0.0	#NAME?	0.0	0.0	#NAME?	0.0	0.0	#NAME?	0.0	0.0	#NAME?	0.0	0.0	#NAME?	0.0	0.0	#NAME?	0.0	0.0	#NAME?	species	Serratia sp. NGAS9
2724469	0.0	0.0	#NAME?	0.0	0.0	#NAME?	0.0	0.0	#NAME?	0.0	0.0	#NAME?	0.0	0.0	#NAME?	0.0	0.0	#NAME?	0.0	0.0	#NAME?	0.0	0.0	#NAME?	0.0	0.0	#NAME?	0.0	0.0	#NAME?	0.0	0.0	#NAME?	0.0	0.0	#NAME?	0.0	0.0	#NAME?	0.0	0.0	#NAME?	0.0	0.0	#NAME?	0.0	0.0	#NAME?	0.0	0.0	#NAME?	0.0	0.0	#NAME?	0.0	0.0	#NAME?	0.0	0.0	#NAME?	0.0	0.0	#NAME?	0.0	0.0	#NAME?	0.0	0.0	#NAME?	27.0	27.0	171.3637494789454	0.0	0.0	#NAME?	0.0	0.0	#NAME?	0.0	0.0	#NAME?	0.0	0.0	#NAME?	0.0	0.0	#NAME?	0.0	0.0	#NAME?	0.0	0.0	#NAME?	0.0	0.0	#NAME?	0.0	0.0	#NAME?	0.0	0.0	#NAME?	0.0	0.0	#NAME?	0.0	0.0	#NAME?	0.0	0.0	#NAME?	0.0	0.0	#NAME?	0.0	0.0	#NAME?	0.0	0.0	#NAME?	0.0	0.0	#NAME?	0.0	0.0	#NAME?	0.0	0.0	#NAME?	0.0	0.0	#NAME?	0.0	0.0	#NAME?	0.0	0.0	#NAME?	0.0	0.0	#NAME?	0.0	0.0	#NAME?	0.0	0.0	#NAME?	0.0	0.0	#NAME?	0.0	0.0	#NAME?	12.0	12.0	42	0.0	0.0	#NAME?	0.0	0.0	#NAME?	0.0	0.0	#NAME?	0.0	0.0	#NAME?	0.0	0.0	#NAME?	0.0	0.0	#NAME?	0.0	0.0	#NAME?	species	Serratia sp. JUb9
2831894	0.0	0.0	#NAME?	0.0	0.0	#NAME?	0.0	0.0	#NAME?	0.0	0.0	#NAME?	0.0	0.0	#NAME?	0.0	0.0	#NAME?	0.0	0.0	#NAME?	0.0	0.0	#NAME?	0.0	0.0	#NAME?	0.0	0.0	#NAME?	0.0	0.0	#NAME?	0.0	0.0	#NAME?	0.0	0.0	#NAME?	0.0	0.0	#NAME?	0.0	0.0	#NAME?	0.0	0.0	#NAME?	0.0	0.0	#NAME?	0.0	0.0	#NAME?	0.0	0.0	#NAME?	0.0	0.0	#NAME?	0.0	0.0	#NAME?	0.0	0.0	#NAME?	0.0	0.0	#NAME?	0.0	0.0	#NAME?	0.0	0.0	#NAME?	0.0	0.0	#NAME?	0.0	0.0	#NAME?	0.0	0.0	#NAME?	0.0	0.0	#NAME?	0.0	0.0	#NAME?	0.0	0.0	#NAME?	0.0	0.0	#NAME?	0.0	0.0	#NAME?	0.0	0.0	#NAME?	0.0	0.0	#NAME?	0.0	0.0	#NAME?	0.0	0.0	#NAME?	0.0	0.0	#NAME?	0.0	0.0	#NAME?	0.0	0.0	#NAME?	0.0	0.0	#NAME?	0.0	0.0	#NAME?	0.0	0.0	#NAME?	0.0	0.0	#NAME?	0.0	0.0	#NAME?	0.0	0.0	#NAME?	0.0	0.0	#NAME?	0.0	0.0	#NAME?	16.0	16.0	41.0625	0.0	0.0	#NAME?	0.0	0.0	#NAME?	0.0	0.0	#NAME?	0.0	0.0	#NAME?	0.0	0.0	#NAME?	0.0	0.0	#NAME?	0.0	0.0	#NAME?	0.0	0.0	#NAME?	0.0	0.0	#NAME?	0.0	0.0	#NAME?	species	Serratia sp. JSRIV002
2703793	0.0	0.0	#NAME?	0.0	0.0	#NAME?	0.0	0.0	#NAME?	0.0	0.0	#NAME?	0.0	0.0	#NAME?	0.0	0.0	#NAME?	0.0	0.0	#NAME?	0.0	0.0	#NAME?	0.0	0.0	#NAME?	9.0	9.0	50	0.0	0.0	#NAME?	0.0	0.0	#NAME?	0.0	0.0	#NAME?	0.0	0.0	#NAME?	0.0	0.0	#NAME?	0.0	0.0	#NAME?	0.0	0.0	#NAME?	0.0	0.0	#NAME?	0.0	0.0	#NAME?	0.0	0.0	#NAME?	0.0	0.0	#NAME?	0.0	0.0	#NAME?	0.0	0.0	#NAME?	0.0	0.0	#NAME?	0.0	0.0	#NAME?	0.0	0.0	#NAME?	0.0	0.0	#NAME?	0.0	0.0	#NAME?	0.0	0.0	#NAME?	0.0	0.0	#NAME?	0.0	0.0	#NAME?	0.0	0.0	#NAME?	0.0	0.0	#NAME?	0.0	0.0	#NAME?	0.0	0.0	#NAME?	0.0	0.0	#NAME?	0.0	0.0	#NAME?	0.0	0.0	#NAME?	0.0	0.0	#NAME?	0.0	0.0	#NAME?	0.0	0.0	#NAME?	0.0	0.0	#NAME?	0.0	0.0	#NAME?	0.0	0.0	#NAME?	0.0	0.0	#NAME?	0.0	0.0	#NAME?	0.0	0.0	#NAME?	0.0	0.0	#NAME?	0.0	0.0	#NAME?	0.0	0.0	#NAME?	0.0	0.0	#NAME?	0.0	0.0	#NAME?	0.0	0.0	#NAME?	0.0	0.0	#NAME?	0.0	0.0	#NAME?	0.0	0.0	#NAME?	0.0	0.0	#NAME?	0.0	0.0	#NAME?	0.0	0.0	#NAME?	species	Serratia bockelmannii
2741499	0.0	0.0	#NAME?	0.0	0.0	#NAME?	0.0	0.0	#NAME?	0.0	0.0	#NAME?	0.0	0.0	#NAME?	0.0	0.0	#NAME?	0.0	0.0	#NAME?	0.0	0.0	#NAME?	0.0	0.0	#NAME?	0.0	0.0	#NAME?	0.0	0.0	#NAME?	0.0	0.0	#NAME?	0.0	0.0	#NAME?	0.0	0.0	#NAME?	0.0	0.0	#NAME?	0.0	0.0	#NAME?	0.0	0.0	#NAME?	0.0	0.0	#NAME?	0.0	0.0	#NAME?	0.0	0.0	#NAME?	0.0	0.0	#NAME?	0.0	0.0	#NAME?	0.0	0.0	#NAME?	0.0	0.0	#NAME?	0.0	0.0	#NAME?	0.0	0.0	#NAME?	0.0	0.0	#NAME?	0.0	0.0	#NAME?	0.0	0.0	#NAME?	0.0	0.0	#NAME?	0.0	0.0	#NAME?	9.0	9.0	44	0.0	0.0	#NAME?	0.0	0.0	#NAME?	0.0	0.0	#NAME?	0.0	0.0	#NAME?	0.0	0.0	#NAME?	0.0	0.0	#NAME?	0.0	0.0	#NAME?	0.0	0.0	#NAME?	0.0	0.0	#NAME?	0.0	0.0	#NAME?	0.0	0.0	#NAME?	0.0	0.0	#NAME?	0.0	0.0	#NAME?	0.0	0.0	#NAME?	0.0	0.0	#NAME?	0.0	0.0	#NAME?	0.0	0.0	#NAME?	0.0	0.0	#NAME?	0.0	0.0	#NAME?	0.0	0.0	#NAME?	0.0	0.0	#NAME?	0.0	0.0	#NAME?	0.0	0.0	#NAME?	0.0	0.0	#NAME?	0.0	0.0	#NAME?	13.0	13.0	43.53846153846154	0.0	0.0	#NAME?	species	Serratia surfactantfaciens
629	23.0	13.0	63.739130434782616	16.0	6.0	49.29641712197306	16.0	7.0	132.2404315481332	0.0	0.0	#NAME?	38.0	23.0	92.31970726133054	20.0	13.0	42.68608721412211	34.0	17.0	83.10948014811538	10.0	10.0	42.1	639.0	8.0	52.77449127223529	18.0	18.0	43.25380791638466	21.0	11.0	44.82644471711083	192.0	31.0	58.010241281872574	0.0	0.0	#NAME?	0.0	0.0	#NAME?	0.0	0.0	#NAME?	22.0	10.0	66.09447767859531	22.0	9.0	44.53954807659495	8.0	8.0	57.327622895016745	60.0	14.0	91.26666666666668	19.0	11.0	45.26315789473684	741.0	2.0	52.99730094466936	14.0	7.0	86.34803917891306	9.0	9.0	43.66666666666666	163.0	30.0	77.04288217639194	174.0	6.0	55.96002841431113	11.0	11.0	51.75011987298222	11.0	4.0	61.54545454545455	0.0	0.0	#NAME?	158.0	10.0	97.08883402740588	42.0	19.0	45.56833470678783	31.0	10.0	70.26210633630161	0.0	0.0	#NAME?	142.0	18.0	78.43302968	22.0	13.0	48.16249319630527	9.0	9.0	53.55555555555556	26.0	3.0	52.07692307692308	50.0	4.0	42.26138755187486	10.0	10.0	52.88317899888371	12.0	12.0	72.73719535	7.0	7.0	48.57142857142857	20.0	1.0	46.15	384.0	72.0	99.09483679282852	210.0	4.0	54.60758537672649	0.0	0.0	#NAME?	16.0	9.0	46.8125	0.0	0.0	#NAME?	0.0	0.0	#NAME?	20.0	6.0	139.90125527785955	36.0	6.0	50.55234686345253	57.0	7.0	48.30971784851943	0.0	0.0	#NAME?	510.0	8.0	52.41372549019608	20.0	8.0	41.9	18.0	2.0	66.61111111111111	8.0	8.0	74.03198215189548	0.0	0.0	#NAME?	93.0	0.0	52.774193548387096	36.0	7.0	128.09506217690307	19.0	2.0	44.47368421052632	genus	Yersinia
630	0.0	0.0	#NAME?	0.0	0.0	#NAME?	0.0	0.0	#NAME?	0.0	0.0	#NAME?	0.0	0.0	#NAME?	7.0	7.0	42.57142857142857	10.0	10.0	92.07223250359228	0.0	0.0	#NAME?	631.0	631.0	52.722503839870605	0.0	0.0	#NAME?	0.0	0.0	#NAME?	99.0	99.0	45.447018525211504	0.0	0.0	#NAME?	0.0	0.0	#NAME?	0.0	0.0	#NAME?	0.0	0.0	#NAME?	0.0	0.0	#NAME?	0.0	0.0	#NAME?	0.0	0.0	#NAME?	0.0	0.0	#NAME?	739.0	739.0	53.031123139377534	7.0	7.0	115.47383786977494	0.0	0.0	#NAME?	32.0	32.0	72.45152057360829	168.0	168.0	55.26175486823099	0.0	0.0	#NAME?	7.0	7.0	55.285714285714285	0.0	0.0	#NAME?	0.0	0.0	#NAME?	0.0	0.0	#NAME?	11.0	11.0	100.9302819959833	0.0	0.0	#NAME?	8.0	8.0	53.62725206948407	0.0	0.0	#NAME?	0.0	0.0	#NAME?	23.0	23.0	53.17391304347826	7.0	7.0	45.142857142857146	0.0	0.0	#NAME?	0.0	0.0	#NAME?	0.0	0.0	#NAME?	0.0	0.0	#NAME?	9.0	9.0	78.10408317599956	206.0	206.0	54.19417475728155	0.0	0.0	#NAME?	0.0	0.0	#NAME?	0.0	0.0	#NAME?	0.0	0.0	#NAME?	14.0	14.0	181.2896092895904	0.0	0.0	#NAME?	0.0	0.0	#NAME?	0.0	0.0	#NAME?	502.0	502.0	52.55378486055777	0.0	0.0	#NAME?	0.0	0.0	#NAME?	0.0	0.0	#NAME?	0.0	0.0	#NAME?	93.0	93.0	52.774193548387096	0.0	0.0	#NAME?	9.0	9.0	46.55555555555556	species	Yersinia enterocolitica
150052	0.0	0.0	#NAME?	0.0	0.0	#NAME?	0.0	0.0	#NAME?	0.0	0.0	#NAME?	0.0	0.0	#NAME?	0.0	0.0	#NAME?	0.0	0.0	#NAME?	0.0	0.0	#NAME?	0.0	0.0	#NAME?	0.0	0.0	#NAME?	0.0	0.0	#NAME?	0.0	0.0	#NAME?	0.0	0.0	#NAME?	0.0	0.0	#NAME?	0.0	0.0	#NAME?	0.0	0.0	#NAME?	0.0	0.0	#NAME?	0.0	0.0	#NAME?	0.0	0.0	#NAME?	0.0	0.0	#NAME?	0.0	0.0	#NAME?	0.0	0.0	#NAME?	0.0	0.0	#NAME?	0.0	0.0	#NAME?	0.0	0.0	#NAME?	0.0	0.0	#NAME?	0.0	0.0	#NAME?	0.0	0.0	#NAME?	0.0	0.0	#NAME?	0.0	0.0	#NAME?	0.0	0.0	#NAME?	0.0	0.0	#NAME?	0.0	0.0	#NAME?	0.0	0.0	#NAME?	0.0	0.0	#NAME?	0.0	0.0	#NAME?	0.0	0.0	#NAME?	0.0	0.0	#NAME?	0.0	0.0	#NAME?	0.0	0.0	#NAME?	0.0	0.0	#NAME?	0.0	0.0	#NAME?	0.0	0.0	#NAME?	0.0	0.0	#NAME?	0.0	0.0	#NAME?	0.0	0.0	#NAME?	0.0	0.0	#NAME?	0.0	0.0	#NAME?	0.0	0.0	#NAME?	0.0	0.0	#NAME?	0.0	0.0	#NAME?	0.0	0.0	#NAME?	0.0	0.0	#NAME?	0.0	0.0	#NAME?	0.0	0.0	#NAME?	0.0	0.0	#NAME?	0.0	0.0	#NAME?	0.0	0.0	#NAME?	0.0	0.0	#NAME?	subspecies	Yersinia enterocolitica subsp. enterocolitica
631	10.0	10.0	41	0.0	0.0	#NAME?	0.0	0.0	#NAME?	0.0	0.0	#NAME?	0.0	0.0	#NAME?	0.0	0.0	#NAME?	0.0	0.0	#NAME?	0.0	0.0	#NAME?	0.0	0.0	#NAME?	0.0	0.0	#NAME?	0.0	0.0	#NAME?	0.0	0.0	#NAME?	0.0	0.0	#NAME?	0.0	0.0	#NAME?	0.0	0.0	#NAME?	0.0	0.0	#NAME?	0.0	0.0	#NAME?	0.0	0.0	#NAME?	0.0	0.0	#NAME?	0.0	0.0	#NAME?	0.0	0.0	#NAME?	0.0	0.0	#NAME?	0.0	0.0	#NAME?	76.0	76.0	88.57035083327978	0.0	0.0	#NAME?	0.0	0.0	#NAME?	0.0	0.0	#NAME?	0.0	0.0	#NAME?	12.0	12.0	41	0.0	0.0	#NAME?	0.0	0.0	#NAME?	0.0	0.0	#NAME?	0.0	0.0	#NAME?	0.0	0.0	#NAME?	0.0	0.0	#NAME?	0.0	0.0	#NAME?	0.0	0.0	#NAME?	0.0	0.0	#NAME?	0.0	0.0	#NAME?	0.0	0.0	#NAME?	0.0	0.0	#NAME?	63.0	63.0	113.91497908526416	0.0	0.0	#NAME?	0.0	0.0	#NAME?	0.0	0.0	#NAME?	0.0	0.0	#NAME?	0.0	0.0	#NAME?	0.0	0.0	#NAME?	0.0	0.0	#NAME?	0.0	0.0	#NAME?	0.0	0.0	#NAME?	0.0	0.0	#NAME?	0.0	0.0	#NAME?	0.0	0.0	#NAME?	0.0	0.0	#NAME?	0.0	0.0	#NAME?	0.0	0.0	#NAME?	0.0	0.0	#NAME?	0.0	0.0	#NAME?	species	Yersinia intermedia
634	0.0	0.0	#NAME?	0.0	0.0	#NAME?	0.0	0.0	#NAME?	0.0	0.0	#NAME?	0.0	0.0	#NAME?	0.0	0.0	#NAME?	0.0	0.0	#NAME?	0.0	0.0	#NAME?	0.0	0.0	#NAME?	0.0	0.0	#NAME?	0.0	0.0	#NAME?	0.0	0.0	#NAME?	0.0	0.0	#NAME?	0.0	0.0	#NAME?	0.0	0.0	#NAME?	0.0	0.0	#NAME?	0.0	0.0	#NAME?	0.0	0.0	#NAME?	0.0	0.0	#NAME?	0.0	0.0	#NAME?	0.0	0.0	#NAME?	0.0	0.0	#NAME?	0.0	0.0	#NAME?	0.0	0.0	#NAME?	0.0	0.0	#NAME?	0.0	0.0	#NAME?	0.0	0.0	#NAME?	0.0	0.0	#NAME?	0.0	0.0	#NAME?	0.0	0.0	#NAME?	0.0	0.0	#NAME?	0.0	0.0	#NAME?	0.0	0.0	#NAME?	0.0	0.0	#NAME?	0.0	0.0	#NAME?	0.0	0.0	#NAME?	0.0	0.0	#NAME?	0.0	0.0	#NAME?	0.0	0.0	#NAME?	0.0	0.0	#NAME?	0.0	0.0	#NAME?	15.0	0.0	55.12725582445525	0.0	0.0	#NAME?	0.0	0.0	#NAME?	0.0	0.0	#NAME?	0.0	0.0	#NAME?	0.0	0.0	#NAME?	0.0	0.0	#NAME?	0.0	0.0	#NAME?	0.0	0.0	#NAME?	0.0	0.0	#NAME?	0.0	0.0	#NAME?	0.0	0.0	#NAME?	0.0	0.0	#NAME?	0.0	0.0	#NAME?	0.0	0.0	#NAME?	0.0	0.0	#NAME?	0.0	0.0	#NAME?	0.0	0.0	#NAME?	species	Yersinia bercovieri
349968	0.0	0.0	#NAME?	0.0	0.0	#NAME?	0.0	0.0	#NAME?	0.0	0.0	#NAME?	0.0	0.0	#NAME?	0.0	0.0	#NAME?	0.0	0.0	#NAME?	0.0	0.0	#NAME?	0.0	0.0	#NAME?	0.0	0.0	#NAME?	0.0	0.0	#NAME?	0.0	0.0	#NAME?	0.0	0.0	#NAME?	0.0	0.0	#NAME?	0.0	0.0	#NAME?	0.0	0.0	#NAME?	0.0	0.0	#NAME?	0.0	0.0	#NAME?	0.0	0.0	#NAME?	0.0	0.0	#NAME?	0.0	0.0	#NAME?	0.0	0.0	#NAME?	0.0	0.0	#NAME?	0.0	0.0	#NAME?	0.0	0.0	#NAME?	0.0	0.0	#NAME?	0.0	0.0	#NAME?	0.0	0.0	#NAME?	0.0	0.0	#NAME?	0.0	0.0	#NAME?	0.0	0.0	#NAME?	0.0	0.0	#NAME?	0.0	0.0	#NAME?	0.0	0.0	#NAME?	0.0	0.0	#NAME?	0.0	0.0	#NAME?	0.0	0.0	#NAME?	0.0	0.0	#NAME?	0.0	0.0	#NAME?	0.0	0.0	#NAME?	0.0	0.0	#NAME?	15.0	15.0	55.12725582445525	0.0	0.0	#NAME?	0.0	0.0	#NAME?	0.0	0.0	#NAME?	0.0	0.0	#NAME?	0.0	0.0	#NAME?	0.0	0.0	#NAME?	0.0	0.0	#NAME?	0.0	0.0	#NAME?	0.0	0.0	#NAME?	0.0	0.0	#NAME?	0.0	0.0	#NAME?	0.0	0.0	#NAME?	0.0	0.0	#NAME?	0.0	0.0	#NAME?	0.0	0.0	#NAME?	0.0	0.0	#NAME?	0.0	0.0	#NAME?	strain	Yersinia bercovieri ATCC 43970
28152	0.0	0.0	#NAME?	0.0	0.0	#NAME?	0.0	0.0	#NAME?	0.0	0.0	#NAME?	7.0	7.0	85.66790965539022	0.0	0.0	#NAME?	0.0	0.0	#NAME?	0.0	0.0	#NAME?	0.0	0.0	#NAME?	0.0	0.0	#NAME?	0.0	0.0	#NAME?	27.0	27.0	47.96296296296296	0.0	0.0	#NAME?	0.0	0.0	#NAME?	0.0	0.0	#NAME?	0.0	0.0	#NAME?	0.0	0.0	#NAME?	0.0	0.0	#NAME?	0.0	0.0	#NAME?	8.0	8.0	47	0.0	0.0	#NAME?	0.0	0.0	#NAME?	0.0	0.0	#NAME?	0.0	0.0	#NAME?	0.0	0.0	#NAME?	0.0	0.0	#NAME?	0.0	0.0	#NAME?	0.0	0.0	#NAME?	0.0	0.0	#NAME?	13.0	13.0	47.69230769230769	0.0	0.0	#NAME?	0.0	0.0	#NAME?	0.0	0.0	#NAME?	0.0	0.0	#NAME?	0.0	0.0	#NAME?	0.0	0.0	#NAME?	0.0	0.0	#NAME?	0.0	0.0	#NAME?	0.0	0.0	#NAME?	0.0	0.0	#NAME?	19.0	19.0	46.15789474	48.0	48.0	97.40804595	0.0	0.0	#NAME?	0.0	0.0	#NAME?	0.0	0.0	#NAME?	0.0	0.0	#NAME?	0.0	0.0	#NAME?	0.0	0.0	#NAME?	30.0	30.0	48.4	16.0	16.0	55.31077569802939	0.0	0.0	#NAME?	0.0	0.0	#NAME?	0.0	0.0	#NAME?	7.0	7.0	47	0.0	0.0	#NAME?	0.0	0.0	#NAME?	0.0	0.0	#NAME?	0.0	0.0	#NAME?	0.0	0.0	#NAME?	species	Yersinia kristensenii
29483	0.0	0.0	#NAME?	10.0	0.0	42.4	0.0	0.0	#NAME?	0.0	0.0	#NAME?	0.0	0.0	#NAME?	0.0	0.0	#NAME?	0.0	0.0	#NAME?	0.0	0.0	#NAME?	0.0	0.0	#NAME?	0.0	0.0	#NAME?	10.0	0.0	44.63553390593274	0.0	0.0	#NAME?	0.0	0.0	#NAME?	0.0	0.0	#NAME?	0.0	0.0	#NAME?	12.0	0.0	43.25	0.0	0.0	#NAME?	0.0	0.0	#NAME?	0.0	0.0	#NAME?	0.0	0.0	#NAME?	0.0	0.0	#NAME?	0.0	0.0	#NAME?	0.0	0.0	#NAME?	0.0	0.0	#NAME?	0.0	0.0	#NAME?	0.0	0.0	#NAME?	0.0	0.0	#NAME?	0.0	0.0	#NAME?	0.0	0.0	#NAME?	10.0	0.0	43.9	0.0	0.0	#NAME?	0.0	0.0	#NAME?	0.0	0.0	#NAME?	9.0	0.0	44	0.0	0.0	#NAME?	0.0	0.0	#NAME?	0.0	0.0	#NAME?	0.0	0.0	#NAME?	0.0	0.0	#NAME?	0.0	0.0	#NAME?	0.0	0.0	#NAME?	0.0	0.0	#NAME?	0.0	0.0	#NAME?	0.0	0.0	#NAME?	0.0	0.0	#NAME?	0.0	0.0	#NAME?	0.0	0.0	#NAME?	0.0	0.0	#NAME?	0.0	0.0	#NAME?	19.0	0.0	43.21052631578947	0.0	0.0	#NAME?	0.0	0.0	#NAME?	12.0	0.0	42	0.0	0.0	#NAME?	0.0	0.0	#NAME?	0.0	0.0	#NAME?	0.0	0.0	#NAME?	0.0	0.0	#NAME?	0.0	0.0	#NAME?	species	Yersinia aldovae
1453495	0.0	0.0	#NAME?	10.0	10.0	42.4	0.0	0.0	#NAME?	0.0	0.0	#NAME?	0.0	0.0	#NAME?	0.0	0.0	#NAME?	0.0	0.0	#NAME?	0.0	0.0	#NAME?	0.0	0.0	#NAME?	0.0	0.0	#NAME?	10.0	10.0	44.63553390593274	0.0	0.0	#NAME?	0.0	0.0	#NAME?	0.0	0.0	#NAME?	0.0	0.0	#NAME?	12.0	12.0	43.25	0.0	0.0	#NAME?	0.0	0.0	#NAME?	0.0	0.0	#NAME?	0.0	0.0	#NAME?	0.0	0.0	#NAME?	0.0	0.0	#NAME?	0.0	0.0	#NAME?	0.0	0.0	#NAME?	0.0	0.0	#NAME?	0.0	0.0	#NAME?	0.0	0.0	#NAME?	0.0	0.0	#NAME?	0.0	0.0	#NAME?	10.0	10.0	43.9	0.0	0.0	#NAME?	0.0	0.0	#NAME?	0.0	0.0	#NAME?	9.0	9.0	44	0.0	0.0	#NAME?	0.0	0.0	#NAME?	0.0	0.0	#NAME?	0.0	0.0	#NAME?	0.0	0.0	#NAME?	0.0	0.0	#NAME?	0.0	0.0	#NAME?	0.0	0.0	#NAME?	0.0	0.0	#NAME?	0.0	0.0	#NAME?	0.0	0.0	#NAME?	0.0	0.0	#NAME?	0.0	0.0	#NAME?	0.0	0.0	#NAME?	0.0	0.0	#NAME?	19.0	19.0	43.21052631578947	0.0	0.0	#NAME?	0.0	0.0	#NAME?	12.0	12.0	42	0.0	0.0	#NAME?	0.0	0.0	#NAME?	0.0	0.0	#NAME?	0.0	0.0	#NAME?	0.0	0.0	#NAME?	0.0	0.0	#NAME?	strain	Yersinia aldovae 670-83
29484	0.0	0.0	#NAME?	0.0	0.0	#NAME?	0.0	0.0	#NAME?	0.0	0.0	#NAME?	0.0	0.0	#NAME?	0.0	0.0	#NAME?	7.0	7.0	123.28571428571428	0.0	0.0	#NAME?	0.0	0.0	#NAME?	0.0	0.0	#NAME?	0.0	0.0	#NAME?	7.0	7.0	73	0.0	0.0	#NAME?	0.0	0.0	#NAME?	0.0	0.0	#NAME?	0.0	0.0	#NAME?	0.0	0.0	#NAME?	0.0	0.0	#NAME?	0.0	0.0	#NAME?	0.0	0.0	#NAME?	0.0	0.0	#NAME?	0.0	0.0	#NAME?	0.0	0.0	#NAME?	0.0	0.0	#NAME?	0.0	0.0	#NAME?	0.0	0.0	#NAME?	0.0	0.0	#NAME?	0.0	0.0	#NAME?	0.0	0.0	#NAME?	0.0	0.0	#NAME?	0.0	0.0	#NAME?	0.0	0.0	#NAME?	0.0	0.0	#NAME?	0.0	0.0	#NAME?	0.0	0.0	#NAME?	0.0	0.0	#NAME?	0.0	0.0	#NAME?	0.0	0.0	#NAME?	0.0	0.0	#NAME?	0.0	0.0	#NAME?	0.0	0.0	#NAME?	45.0	45.0	101.22787517457677	0.0	0.0	#NAME?	0.0	0.0	#NAME?	0.0	0.0	#NAME?	0.0	0.0	#NAME?	0.0	0.0	#NAME?	0.0	0.0	#NAME?	0.0	0.0	#NAME?	0.0	0.0	#NAME?	0.0	0.0	#NAME?	0.0	0.0	#NAME?	0.0	0.0	#NAME?	0.0	0.0	#NAME?	0.0	0.0	#NAME?	0.0	0.0	#NAME?	0.0	0.0	#NAME?	0.0	0.0	#NAME?	0.0	0.0	#NAME?	species	Yersinia frederiksenii
29485	0.0	0.0	#NAME?	0.0	0.0	#NAME?	0.0	0.0	#NAME?	0.0	0.0	#NAME?	0.0	0.0	#NAME?	0.0	0.0	#NAME?	0.0	0.0	#NAME?	0.0	0.0	#NAME?	0.0	0.0	#NAME?	0.0	0.0	#NAME?	0.0	0.0	#NAME?	0.0	0.0	#NAME?	0.0	0.0	#NAME?	0.0	0.0	#NAME?	0.0	0.0	#NAME?	0.0	0.0	#NAME?	0.0	0.0	#NAME?	0.0	0.0	#NAME?	0.0	0.0	#NAME?	0.0	0.0	#NAME?	0.0	0.0	#NAME?	0.0	0.0	#NAME?	0.0	0.0	#NAME?	9.0	9.0	85.45054978	0.0	0.0	#NAME?	0.0	0.0	#NAME?	0.0	0.0	#NAME?	0.0	0.0	#NAME?	0.0	0.0	#NAME?	0.0	0.0	#NAME?	10.0	10.0	61.4	0.0	0.0	#NAME?	0.0	0.0	#NAME?	0.0	0.0	#NAME?	0.0	0.0	#NAME?	0.0	0.0	#NAME?	0.0	0.0	#NAME?	0.0	0.0	#NAME?	0.0	0.0	#NAME?	0.0	0.0	#NAME?	0.0	0.0	#NAME?	12.0	12.0	69.01406211479927	0.0	0.0	#NAME?	0.0	0.0	#NAME?	0.0	0.0	#NAME?	0.0	0.0	#NAME?	0.0	0.0	#NAME?	0.0	0.0	#NAME?	0.0	0.0	#NAME?	0.0	0.0	#NAME?	0.0	0.0	#NAME?	0.0	0.0	#NAME?	0.0	0.0	#NAME?	0.0	0.0	#NAME?	0.0	0.0	#NAME?	0.0	0.0	#NAME?	0.0	0.0	#NAME?	0.0	0.0	#NAME?	0.0	0.0	#NAME?	species	Yersinia rohdei
29486	0.0	0.0	#NAME?	0.0	0.0	#NAME?	0.0	0.0	#NAME?	0.0	0.0	#NAME?	0.0	0.0	#NAME?	0.0	0.0	#NAME?	0.0	0.0	#NAME?	0.0	0.0	#NAME?	0.0	0.0	#NAME?	0.0	0.0	#NAME?	0.0	0.0	#NAME?	0.0	0.0	#NAME?	0.0	0.0	#NAME?	0.0	0.0	#NAME?	0.0	0.0	#NAME?	0.0	0.0	#NAME?	13.0	13.0	41.06692751	0.0	0.0	#NAME?	0.0	0.0	#NAME?	0.0	0.0	#NAME?	0.0	0.0	#NAME?	0.0	0.0	#NAME?	0.0	0.0	#NAME?	16.0	16.0	67.32675609335045	0.0	0.0	#NAME?	0.0	0.0	#NAME?	0.0	0.0	#NAME?	0.0	0.0	#NAME?	106.0	106.0	101.2267526	0.0	0.0	#NAME?	0.0	0.0	#NAME?	0.0	0.0	#NAME?	71.0	71.0	100.37967566520769	0.0	0.0	#NAME?	0.0	0.0	#NAME?	0.0	0.0	#NAME?	0.0	0.0	#NAME?	0.0	0.0	#NAME?	0.0	0.0	#NAME?	0.0	0.0	#NAME?	0.0	0.0	#NAME?	57.0	57.0	96.85621143463412	0.0	0.0	#NAME?	0.0	0.0	#NAME?	0.0	0.0	#NAME?	0.0	0.0	#NAME?	0.0	0.0	#NAME?	0.0	0.0	#NAME?	0.0	0.0	#NAME?	15.0	15.0	40.83433930495717	0.0	0.0	#NAME?	0.0	0.0	#NAME?	0.0	0.0	#NAME?	0.0	0.0	#NAME?	0.0	0.0	#NAME?	0.0	0.0	#NAME?	0.0	0.0	#NAME?	0.0	0.0	#NAME?	0.0	0.0	#NAME?	species	Yersinia ruckeri
33060	0.0	0.0	#NAME?	0.0	0.0	#NAME?	0.0	0.0	#NAME?	0.0	0.0	#NAME?	0.0	0.0	#NAME?	0.0	0.0	#NAME?	0.0	0.0	#NAME?	0.0	0.0	#NAME?	0.0	0.0	#NAME?	0.0	0.0	#NAME?	0.0	0.0	#NAME?	0.0	0.0	#NAME?	0.0	0.0	#NAME?	0.0	0.0	#NAME?	0.0	0.0	#NAME?	0.0	0.0	#NAME?	0.0	0.0	#NAME?	0.0	0.0	#NAME?	0.0	0.0	#NAME?	0.0	0.0	#NAME?	0.0	0.0	#NAME?	0.0	0.0	#NAME?	0.0	0.0	#NAME?	0.0	0.0	#NAME?	0.0	0.0	#NAME?	0.0	0.0	#NAME?	0.0	0.0	#NAME?	0.0	0.0	#NAME?	0.0	0.0	#NAME?	0.0	0.0	#NAME?	0.0	0.0	#NAME?	0.0	0.0	#NAME?	0.0	0.0	#NAME?	0.0	0.0	#NAME?	0.0	0.0	#NAME?	0.0	0.0	#NAME?	11.0	0.0	43.63636363636363	0.0	0.0	#NAME?	0.0	0.0	#NAME?	0.0	0.0	#NAME?	0.0	0.0	#NAME?	0.0	0.0	#NAME?	0.0	0.0	#NAME?	0.0	0.0	#NAME?	0.0	0.0	#NAME?	0.0	0.0	#NAME?	0.0	0.0	#NAME?	0.0	0.0	#NAME?	0.0	0.0	#NAME?	0.0	0.0	#NAME?	0.0	0.0	#NAME?	0.0	0.0	#NAME?	0.0	0.0	#NAME?	0.0	0.0	#NAME?	0.0	0.0	#NAME?	0.0	0.0	#NAME?	0.0	0.0	#NAME?	0.0	0.0	#NAME?	8.0	0.0	42	species	Yersinia mollaretii
349967	0.0	0.0	#NAME?	0.0	0.0	#NAME?	0.0	0.0	#NAME?	0.0	0.0	#NAME?	0.0	0.0	#NAME?	0.0	0.0	#NAME?	0.0	0.0	#NAME?	0.0	0.0	#NAME?	0.0	0.0	#NAME?	0.0	0.0	#NAME?	0.0	0.0	#NAME?	0.0	0.0	#NAME?	0.0	0.0	#NAME?	0.0	0.0	#NAME?	0.0	0.0	#NAME?	0.0	0.0	#NAME?	0.0	0.0	#NAME?	0.0	0.0	#NAME?	0.0	0.0	#NAME?	0.0	0.0	#NAME?	0.0	0.0	#NAME?	0.0	0.0	#NAME?	0.0	0.0	#NAME?	0.0	0.0	#NAME?	0.0	0.0	#NAME?	0.0	0.0	#NAME?	0.0	0.0	#NAME?	0.0	0.0	#NAME?	0.0	0.0	#NAME?	0.0	0.0	#NAME?	0.0	0.0	#NAME?	0.0	0.0	#NAME?	0.0	0.0	#NAME?	0.0	0.0	#NAME?	0.0	0.0	#NAME?	0.0	0.0	#NAME?	11.0	11.0	43.63636363636363	0.0	0.0	#NAME?	0.0	0.0	#NAME?	0.0	0.0	#NAME?	0.0	0.0	#NAME?	0.0	0.0	#NAME?	0.0	0.0	#NAME?	0.0	0.0	#NAME?	0.0	0.0	#NAME?	0.0	0.0	#NAME?	0.0	0.0	#NAME?	0.0	0.0	#NAME?	0.0	0.0	#NAME?	0.0	0.0	#NAME?	0.0	0.0	#NAME?	0.0	0.0	#NAME?	0.0	0.0	#NAME?	0.0	0.0	#NAME?	0.0	0.0	#NAME?	0.0	0.0	#NAME?	0.0	0.0	#NAME?	0.0	0.0	#NAME?	8.0	8.0	42	strain	Yersinia mollaretii ATCC 43969
419257	0.0	0.0	#NAME?	0.0	0.0	#NAME?	0.0	0.0	#NAME?	0.0	0.0	#NAME?	0.0	0.0	#NAME?	0.0	0.0	#NAME?	0.0	0.0	#NAME?	0.0	0.0	#NAME?	0.0	0.0	#NAME?	0.0	0.0	#NAME?	0.0	0.0	#NAME?	0.0	0.0	#NAME?	0.0	0.0	#NAME?	0.0	0.0	#NAME?	0.0	0.0	#NAME?	0.0	0.0	#NAME?	0.0	0.0	#NAME?	0.0	0.0	#NAME?	0.0	0.0	#NAME?	0.0	0.0	#NAME?	0.0	0.0	#NAME?	0.0	0.0	#NAME?	0.0	0.0	#NAME?	0.0	0.0	#NAME?	0.0	0.0	#NAME?	0.0	0.0	#NAME?	0.0	0.0	#NAME?	0.0	0.0	#NAME?	0.0	0.0	#NAME?	0.0	0.0	#NAME?	0.0	0.0	#NAME?	0.0	0.0	#NAME?	0.0	0.0	#NAME?	0.0	0.0	#NAME?	0.0	0.0	#NAME?	0.0	0.0	#NAME?	0.0	0.0	#NAME?	0.0	0.0	#NAME?	0.0	0.0	#NAME?	0.0	0.0	#NAME?	0.0	0.0	#NAME?	0.0	0.0	#NAME?	0.0	0.0	#NAME?	0.0	0.0	#NAME?	0.0	0.0	#NAME?	0.0	0.0	#NAME?	0.0	0.0	#NAME?	0.0	0.0	#NAME?	0.0	0.0	#NAME?	0.0	0.0	#NAME?	0.0	0.0	#NAME?	0.0	0.0	#NAME?	0.0	0.0	#NAME?	0.0	0.0	#NAME?	0.0	0.0	#NAME?	0.0	0.0	#NAME?	0.0	0.0	#NAME?	0.0	0.0	#NAME?	0.0	0.0	#NAME?	species	Yersinia massiliensis
935293	0.0	0.0	#NAME?	0.0	0.0	#NAME?	0.0	0.0	#NAME?	0.0	0.0	#NAME?	0.0	0.0	#NAME?	0.0	0.0	#NAME?	0.0	0.0	#NAME?	0.0	0.0	#NAME?	0.0	0.0	#NAME?	0.0	0.0	#NAME?	0.0	0.0	#NAME?	0.0	0.0	#NAME?	0.0	0.0	#NAME?	0.0	0.0	#NAME?	0.0	0.0	#NAME?	0.0	0.0	#NAME?	0.0	0.0	#NAME?	0.0	0.0	#NAME?	0.0	0.0	#NAME?	0.0	0.0	#NAME?	0.0	0.0	#NAME?	0.0	0.0	#NAME?	0.0	0.0	#NAME?	0.0	0.0	#NAME?	0.0	0.0	#NAME?	0.0	0.0	#NAME?	0.0	0.0	#NAME?	0.0	0.0	#NAME?	0.0	0.0	#NAME?	0.0	0.0	#NAME?	0.0	0.0	#NAME?	0.0	0.0	#NAME?	13.0	13.0	40.92307692307692	0.0	0.0	#NAME?	0.0	0.0	#NAME?	0.0	0.0	#NAME?	0.0	0.0	#NAME?	0.0	0.0	#NAME?	0.0	0.0	#NAME?	0.0	0.0	#NAME?	0.0	0.0	#NAME?	0.0	0.0	#NAME?	0.0	0.0	#NAME?	0.0	0.0	#NAME?	0.0	0.0	#NAME?	0.0	0.0	#NAME?	0.0	0.0	#NAME?	0.0	0.0	#NAME?	0.0	0.0	#NAME?	0.0	0.0	#NAME?	0.0	0.0	#NAME?	0.0	0.0	#NAME?	0.0	0.0	#NAME?	0.0	0.0	#NAME?	0.0	0.0	#NAME?	0.0	0.0	#NAME?	0.0	0.0	#NAME?	0.0	0.0	#NAME?	0.0	0.0	#NAME?	species	Yersinia entomophaga
1604335	0.0	0.0	#NAME?	0.0	0.0	#NAME?	0.0	0.0	#NAME?	0.0	0.0	#NAME?	8.0	8.0	120.41830439348462	0.0	0.0	#NAME?	0.0	0.0	#NAME?	0.0	0.0	#NAME?	0.0	0.0	#NAME?	0.0	0.0	#NAME?	0.0	0.0	#NAME?	0.0	0.0	#NAME?	0.0	0.0	#NAME?	0.0	0.0	#NAME?	0.0	0.0	#NAME?	0.0	0.0	#NAME?	0.0	0.0	#NAME?	0.0	0.0	#NAME?	0.0	0.0	#NAME?	0.0	0.0	#NAME?	0.0	0.0	#NAME?	0.0	0.0	#NAME?	0.0	0.0	#NAME?	0.0	0.0	#NAME?	0.0	0.0	#NAME?	0.0	0.0	#NAME?	0.0	0.0	#NAME?	0.0	0.0	#NAME?	0.0	0.0	#NAME?	0.0	0.0	#NAME?	0.0	0.0	#NAME?	0.0	0.0	#NAME?	0.0	0.0	#NAME?	0.0	0.0	#NAME?	0.0	0.0	#NAME?	0.0	0.0	#NAME?	0.0	0.0	#NAME?	0.0	0.0	#NAME?	0.0	0.0	#NAME?	0.0	0.0	#NAME?	0.0	0.0	#NAME?	35.0	35.0	92.04437299397992	0.0	0.0	#NAME?	0.0	0.0	#NAME?	0.0	0.0	#NAME?	0.0	0.0	#NAME?	0.0	0.0	#NAME?	0.0	0.0	#NAME?	0.0	0.0	#NAME?	0.0	0.0	#NAME?	0.0	0.0	#NAME?	0.0	0.0	#NAME?	0.0	0.0	#NAME?	0.0	0.0	#NAME?	0.0	0.0	#NAME?	0.0	0.0	#NAME?	0.0	0.0	#NAME?	0.0	0.0	#NAME?	0.0	0.0	#NAME?	species	Yersinia rochesterensis
1649845	0.0	0.0	#NAME?	0.0	0.0	#NAME?	9.0	0.0	198.6496560855701	0.0	0.0	#NAME?	0.0	0.0	#NAME?	0.0	0.0	#NAME?	0.0	0.0	#NAME?	0.0	0.0	#NAME?	0.0	0.0	#NAME?	0.0	0.0	#NAME?	0.0	0.0	#NAME?	28.0	5.0	109.52541043298552	0.0	0.0	#NAME?	0.0	0.0	#NAME?	0.0	0.0	#NAME?	0.0	0.0	#NAME?	0.0	0.0	#NAME?	0.0	0.0	#NAME?	46.0	2.0	104.80434782608698	0.0	0.0	#NAME?	0.0	0.0	#NAME?	0.0	0.0	#NAME?	0.0	0.0	#NAME?	0.0	0.0	#NAME?	0.0	0.0	#NAME?	0.0	0.0	#NAME?	0.0	0.0	#NAME?	0.0	0.0	#NAME?	30.0	4.0	113.93333333333334	0.0	0.0	#NAME?	0.0	0.0	#NAME?	0.0	0.0	#NAME?	25.0	0.0	66.16093265579566	0.0	0.0	#NAME?	0.0	0.0	#NAME?	0.0	0.0	#NAME?	28.0	0.0	41.32390634263368	0.0	0.0	#NAME?	0.0	0.0	#NAME?	0.0	0.0	#NAME?	0.0	0.0	#NAME?	16.0	1.0	97.93463367389312	0.0	0.0	#NAME?	0.0	0.0	#NAME?	0.0	0.0	#NAME?	0.0	0.0	#NAME?	0.0	0.0	#NAME?	0.0	0.0	#NAME?	0.0	0.0	#NAME?	0.0	0.0	#NAME?	0.0	0.0	#NAME?	0.0	0.0	#NAME?	0.0	0.0	#NAME?	9.0	0.0	85.88888888888889	0.0	0.0	#NAME?	0.0	0.0	#NAME?	0.0	0.0	#NAME?	29.0	0.0	137.24137931034485	0.0	0.0	#NAME?	species_group	Yersinia pseudotuberculosis complex
632	0.0	0.0	#NAME?	0.0	0.0	#NAME?	9.0	9.0	198.6496560855701	0.0	0.0	#NAME?	0.0	0.0	#NAME?	0.0	0.0	#NAME?	0.0	0.0	#NAME?	0.0	0.0	#NAME?	0.0	0.0	#NAME?	0.0	0.0	#NAME?	0.0	0.0	#NAME?	23.0	23.0	117.1178909618954	0.0	0.0	#NAME?	0.0	0.0	#NAME?	0.0	0.0	#NAME?	0.0	0.0	#NAME?	0.0	0.0	#NAME?	0.0	0.0	#NAME?	44.0	37.0	105	0.0	0.0	#NAME?	0.0	0.0	#NAME?	0.0	0.0	#NAME?	0.0	0.0	#NAME?	0.0	0.0	#NAME?	0.0	0.0	#NAME?	0.0	0.0	#NAME?	0.0	0.0	#NAME?	0.0	0.0	#NAME?	26.0	26.0	114.5	0.0	0.0	#NAME?	0.0	0.0	#NAME?	0.0	0.0	#NAME?	15.0	15.0	62.4	0.0	0.0	#NAME?	0.0	0.0	#NAME?	0.0	0.0	#NAME?	28.0	28.0	41.32390634263368	0.0	0.0	#NAME?	0.0	0.0	#NAME?	0.0	0.0	#NAME?	0.0	0.0	#NAME?	0.0	0.0	#NAME?	0.0	0.0	#NAME?	0.0	0.0	#NAME?	0.0	0.0	#NAME?	0.0	0.0	#NAME?	0.0	0.0	#NAME?	0.0	0.0	#NAME?	0.0	0.0	#NAME?	0.0	0.0	#NAME?	0.0	0.0	#NAME?	0.0	0.0	#NAME?	0.0	0.0	#NAME?	9.0	9.0	85.88888888888889	0.0	0.0	#NAME?	0.0	0.0	#NAME?	0.0	0.0	#NAME?	7.0	7.0	103.42857142857144	0.0	0.0	#NAME?	species	Yersinia pestis
360102	0.0	0.0	#NAME?	0.0	0.0	#NAME?	0.0	0.0	#NAME?	0.0	0.0	#NAME?	0.0	0.0	#NAME?	0.0	0.0	#NAME?	0.0	0.0	#NAME?	0.0	0.0	#NAME?	0.0	0.0	#NAME?	0.0	0.0	#NAME?	0.0	0.0	#NAME?	0.0	0.0	#NAME?	0.0	0.0	#NAME?	0.0	0.0	#NAME?	0.0	0.0	#NAME?	0.0	0.0	#NAME?	0.0	0.0	#NAME?	0.0	0.0	#NAME?	7.0	7.0	124.28571428571428	0.0	0.0	#NAME?	0.0	0.0	#NAME?	0.0	0.0	#NAME?	0.0	0.0	#NAME?	0.0	0.0	#NAME?	0.0	0.0	#NAME?	0.0	0.0	#NAME?	0.0	0.0	#NAME?	0.0	0.0	#NAME?	0.0	0.0	#NAME?	0.0	0.0	#NAME?	0.0	0.0	#NAME?	0.0	0.0	#NAME?	0.0	0.0	#NAME?	0.0	0.0	#NAME?	0.0	0.0	#NAME?	0.0	0.0	#NAME?	0.0	0.0	#NAME?	0.0	0.0	#NAME?	0.0	0.0	#NAME?	0.0	0.0	#NAME?	0.0	0.0	#NAME?	0.0	0.0	#NAME?	0.0	0.0	#NAME?	0.0	0.0	#NAME?	0.0	0.0	#NAME?	0.0	0.0	#NAME?	0.0	0.0	#NAME?	0.0	0.0	#NAME?	0.0	0.0	#NAME?	0.0	0.0	#NAME?	0.0	0.0	#NAME?	0.0	0.0	#NAME?	0.0	0.0	#NAME?	0.0	0.0	#NAME?	0.0	0.0	#NAME?	0.0	0.0	#NAME?	0.0	0.0	#NAME?	0.0	0.0	#NAME?	0.0	0.0	#NAME?	strain	Yersinia pestis Antiqua
748678	0.0	0.0	#NAME?	0.0	0.0	#NAME?	0.0	0.0	#NAME?	0.0	0.0	#NAME?	0.0	0.0	#NAME?	0.0	0.0	#NAME?	0.0	0.0	#NAME?	0.0	0.0	#NAME?	0.0	0.0	#NAME?	0.0	0.0	#NAME?	0.0	0.0	#NAME?	0.0	0.0	#NAME?	0.0	0.0	#NAME?	0.0	0.0	#NAME?	0.0	0.0	#NAME?	0.0	0.0	#NAME?	0.0	0.0	#NAME?	0.0	0.0	#NAME?	0.0	0.0	#NAME?	0.0	0.0	#NAME?	0.0	0.0	#NAME?	0.0	0.0	#NAME?	0.0	0.0	#NAME?	0.0	0.0	#NAME?	0.0	0.0	#NAME?	0.0	0.0	#NAME?	0.0	0.0	#NAME?	0.0	0.0	#NAME?	0.0	0.0	#NAME?	0.0	0.0	#NAME?	0.0	0.0	#NAME?	0.0	0.0	#NAME?	0.0	0.0	#NAME?	0.0	0.0	#NAME?	0.0	0.0	#NAME?	0.0	0.0	#NAME?	0.0	0.0	#NAME?	0.0	0.0	#NAME?	0.0	0.0	#NAME?	0.0	0.0	#NAME?	0.0	0.0	#NAME?	0.0	0.0	#NAME?	0.0	0.0	#NAME?	0.0	0.0	#NAME?	0.0	0.0	#NAME?	0.0	0.0	#NAME?	0.0	0.0	#NAME?	0.0	0.0	#NAME?	0.0	0.0	#NAME?	0.0	0.0	#NAME?	0.0	0.0	#NAME?	0.0	0.0	#NAME?	0.0	0.0	#NAME?	0.0	0.0	#NAME?	0.0	0.0	#NAME?	0.0	0.0	#NAME?	0.0	0.0	#NAME?	0.0	0.0	#NAME?	0.0	0.0	#NAME?	strain	Yersinia pestis str. Pestoides B
1035377	0.0	0.0	#NAME?	0.0	0.0	#NAME?	0.0	0.0	#NAME?	0.0	0.0	#NAME?	0.0	0.0	#NAME?	0.0	0.0	#NAME?	0.0	0.0	#NAME?	0.0	0.0	#NAME?	0.0	0.0	#NAME?	0.0	0.0	#NAME?	0.0	0.0	#NAME?	0.0	0.0	#NAME?	0.0	0.0	#NAME?	0.0	0.0	#NAME?	0.0	0.0	#NAME?	0.0	0.0	#NAME?	0.0	0.0	#NAME?	0.0	0.0	#NAME?	0.0	0.0	#NAME?	0.0	0.0	#NAME?	0.0	0.0	#NAME?	0.0	0.0	#NAME?	0.0	0.0	#NAME?	0.0	0.0	#NAME?	0.0	0.0	#NAME?	0.0	0.0	#NAME?	0.0	0.0	#NAME?	0.0	0.0	#NAME?	0.0	0.0	#NAME?	0.0	0.0	#NAME?	0.0	0.0	#NAME?	0.0	0.0	#NAME?	0.0	0.0	#NAME?	0.0	0.0	#NAME?	0.0	0.0	#NAME?	0.0	0.0	#NAME?	0.0	0.0	#NAME?	0.0	0.0	#NAME?	0.0	0.0	#NAME?	0.0	0.0	#NAME?	0.0	0.0	#NAME?	0.0	0.0	#NAME?	0.0	0.0	#NAME?	0.0	0.0	#NAME?	0.0	0.0	#NAME?	0.0	0.0	#NAME?	0.0	0.0	#NAME?	0.0	0.0	#NAME?	0.0	0.0	#NAME?	0.0	0.0	#NAME?	0.0	0.0	#NAME?	0.0	0.0	#NAME?	0.0	0.0	#NAME?	0.0	0.0	#NAME?	0.0	0.0	#NAME?	0.0	0.0	#NAME?	0.0	0.0	#NAME?	0.0	0.0	#NAME?	0.0	0.0	#NAME?	strain	Yersinia pestis A1122
1345702	0.0	0.0	#NAME?	0.0	0.0	#NAME?	0.0	0.0	#NAME?	0.0	0.0	#NAME?	0.0	0.0	#NAME?	0.0	0.0	#NAME?	0.0	0.0	#NAME?	0.0	0.0	#NAME?	0.0	0.0	#NAME?	0.0	0.0	#NAME?	0.0	0.0	#NAME?	0.0	0.0	#NAME?	0.0	0.0	#NAME?	0.0	0.0	#NAME?	0.0	0.0	#NAME?	0.0	0.0	#NAME?	0.0	0.0	#NAME?	0.0	0.0	#NAME?	0.0	0.0	#NAME?	0.0	0.0	#NAME?	0.0	0.0	#NAME?	0.0	0.0	#NAME?	0.0	0.0	#NAME?	0.0	0.0	#NAME?	0.0	0.0	#NAME?	0.0	0.0	#NAME?	0.0	0.0	#NAME?	0.0	0.0	#NAME?	0.0	0.0	#NAME?	0.0	0.0	#NAME?	0.0	0.0	#NAME?	0.0	0.0	#NAME?	0.0	0.0	#NAME?	0.0	0.0	#NAME?	0.0	0.0	#NAME?	0.0	0.0	#NAME?	0.0	0.0	#NAME?	0.0	0.0	#NAME?	0.0	0.0	#NAME?	0.0	0.0	#NAME?	0.0	0.0	#NAME?	0.0	0.0	#NAME?	0.0	0.0	#NAME?	0.0	0.0	#NAME?	0.0	0.0	#NAME?	0.0	0.0	#NAME?	0.0	0.0	#NAME?	0.0	0.0	#NAME?	0.0	0.0	#NAME?	0.0	0.0	#NAME?	0.0	0.0	#NAME?	0.0	0.0	#NAME?	0.0	0.0	#NAME?	0.0	0.0	#NAME?	0.0	0.0	#NAME?	0.0	0.0	#NAME?	0.0	0.0	#NAME?	0.0	0.0	#NAME?	0.0	0.0	#NAME?	strain	Yersinia pestis 2944
1345707	0.0	0.0	#NAME?	0.0	0.0	#NAME?	0.0	0.0	#NAME?	0.0	0.0	#NAME?	0.0	0.0	#NAME?	0.0	0.0	#NAME?	0.0	0.0	#NAME?	0.0	0.0	#NAME?	0.0	0.0	#NAME?	0.0	0.0	#NAME?	0.0	0.0	#NAME?	0.0	0.0	#NAME?	0.0	0.0	#NAME?	0.0	0.0	#NAME?	0.0	0.0	#NAME?	0.0	0.0	#NAME?	0.0	0.0	#NAME?	0.0	0.0	#NAME?	0.0	0.0	#NAME?	0.0	0.0	#NAME?	0.0	0.0	#NAME?	0.0	0.0	#NAME?	0.0	0.0	#NAME?	0.0	0.0	#NAME?	0.0	0.0	#NAME?	0.0	0.0	#NAME?	0.0	0.0	#NAME?	0.0	0.0	#NAME?	0.0	0.0	#NAME?	0.0	0.0	#NAME?	0.0	0.0	#NAME?	0.0	0.0	#NAME?	0.0	0.0	#NAME?	0.0	0.0	#NAME?	0.0	0.0	#NAME?	0.0	0.0	#NAME?	0.0	0.0	#NAME?	0.0	0.0	#NAME?	0.0	0.0	#NAME?	0.0	0.0	#NAME?	0.0	0.0	#NAME?	0.0	0.0	#NAME?	0.0	0.0	#NAME?	0.0	0.0	#NAME?	0.0	0.0	#NAME?	0.0	0.0	#NAME?	0.0	0.0	#NAME?	0.0	0.0	#NAME?	0.0	0.0	#NAME?	0.0	0.0	#NAME?	0.0	0.0	#NAME?	0.0	0.0	#NAME?	0.0	0.0	#NAME?	0.0	0.0	#NAME?	0.0	0.0	#NAME?	0.0	0.0	#NAME?	0.0	0.0	#NAME?	0.0	0.0	#NAME?	0.0	0.0	#NAME?	strain	Yersinia pestis 3770
633	0.0	0.0	#NAME?	0.0	0.0	#NAME?	0.0	0.0	#NAME?	0.0	0.0	#NAME?	0.0	0.0	#NAME?	0.0	0.0	#NAME?	0.0	0.0	#NAME?	0.0	0.0	#NAME?	0.0	0.0	#NAME?	0.0	0.0	#NAME?	0.0	0.0	#NAME?	0.0	0.0	#NAME?	0.0	0.0	#NAME?	0.0	0.0	#NAME?	0.0	0.0	#NAME?	0.0	0.0	#NAME?	0.0	0.0	#NAME?	0.0	0.0	#NAME?	0.0	0.0	#NAME?	0.0	0.0	#NAME?	0.0	0.0	#NAME?	0.0	0.0	#NAME?	0.0	0.0	#NAME?	0.0	0.0	#NAME?	0.0	0.0	#NAME?	0.0	0.0	#NAME?	0.0	0.0	#NAME?	0.0	0.0	#NAME?	0.0	0.0	#NAME?	0.0	0.0	#NAME?	0.0	0.0	#NAME?	0.0	0.0	#NAME?	10.0	10.0	71.80233163948914	0.0	0.0	#NAME?	0.0	0.0	#NAME?	0.0	0.0	#NAME?	0.0	0.0	#NAME?	0.0	0.0	#NAME?	0.0	0.0	#NAME?	0.0	0.0	#NAME?	0.0	0.0	#NAME?	15.0	15.0	101.19694258548598	0.0	0.0	#NAME?	0.0	0.0	#NAME?	0.0	0.0	#NAME?	0.0	0.0	#NAME?	0.0	0.0	#NAME?	0.0	0.0	#NAME?	0.0	0.0	#NAME?	0.0	0.0	#NAME?	0.0	0.0	#NAME?	0.0	0.0	#NAME?	0.0	0.0	#NAME?	0.0	0.0	#NAME?	0.0	0.0	#NAME?	0.0	0.0	#NAME?	0.0	0.0	#NAME?	22.0	22.0	148	0.0	0.0	#NAME?	species	Yersinia pseudotuberculosis
2339259	0.0	0.0	#NAME?	0.0	0.0	#NAME?	0.0	0.0	#NAME?	0.0	0.0	#NAME?	0.0	0.0	#NAME?	0.0	0.0	#NAME?	0.0	0.0	#NAME?	0.0	0.0	#NAME?	0.0	0.0	#NAME?	0.0	0.0	#NAME?	0.0	0.0	#NAME?	0.0	0.0	#NAME?	0.0	0.0	#NAME?	0.0	0.0	#NAME?	0.0	0.0	#NAME?	0.0	0.0	#NAME?	0.0	0.0	#NAME?	0.0	0.0	#NAME?	0.0	0.0	#NAME?	0.0	0.0	#NAME?	0.0	0.0	#NAME?	0.0	0.0	#NAME?	0.0	0.0	#NAME?	0.0	0.0	#NAME?	0.0	0.0	#NAME?	0.0	0.0	#NAME?	0.0	0.0	#NAME?	0.0	0.0	#NAME?	0.0	0.0	#NAME?	0.0	0.0	#NAME?	0.0	0.0	#NAME?	0.0	0.0	#NAME?	0.0	0.0	#NAME?	0.0	0.0	#NAME?	0.0	0.0	#NAME?	0.0	0.0	#NAME?	0.0	0.0	#NAME?	0.0	0.0	#NAME?	0.0	0.0	#NAME?	0.0	0.0	#NAME?	0.0	0.0	#NAME?	12.0	12.0	73.50816907678872	0.0	0.0	#NAME?	0.0	0.0	#NAME?	7.0	7.0	43.57142857142857	0.0	0.0	#NAME?	0.0	0.0	#NAME?	0.0	0.0	#NAME?	0.0	0.0	#NAME?	0.0	0.0	#NAME?	0.0	0.0	#NAME?	0.0	0.0	#NAME?	0.0	0.0	#NAME?	0.0	0.0	#NAME?	0.0	0.0	#NAME?	0.0	0.0	#NAME?	0.0	0.0	#NAME?	0.0	0.0	#NAME?	0.0	0.0	#NAME?	species	Yersinia hibernica
2607663	0.0	0.0	#NAME?	0.0	0.0	#NAME?	0.0	0.0	#NAME?	0.0	0.0	#NAME?	0.0	0.0	#NAME?	0.0	0.0	#NAME?	0.0	0.0	#NAME?	0.0	0.0	#NAME?	0.0	0.0	#NAME?	0.0	0.0	#NAME?	0.0	0.0	#NAME?	0.0	0.0	#NAME?	0.0	0.0	#NAME?	0.0	0.0	#NAME?	0.0	0.0	#NAME?	0.0	0.0	#NAME?	0.0	0.0	#NAME?	0.0	0.0	#NAME?	0.0	0.0	#NAME?	0.0	0.0	#NAME?	0.0	0.0	#NAME?	0.0	0.0	#NAME?	0.0	0.0	#NAME?	0.0	0.0	#NAME?	0.0	0.0	#NAME?	0.0	0.0	#NAME?	0.0	0.0	#NAME?	0.0	0.0	#NAME?	0.0	0.0	#NAME?	0.0	0.0	#NAME?	0.0	0.0	#NAME?	0.0	0.0	#NAME?	7.0	7.0	45.85714285714285	0.0	0.0	#NAME?	0.0	0.0	#NAME?	0.0	0.0	#NAME?	0.0	0.0	#NAME?	0.0	0.0	#NAME?	0.0	0.0	#NAME?	0.0	0.0	#NAME?	0.0	0.0	#NAME?	0.0	0.0	#NAME?	0.0	0.0	#NAME?	0.0	0.0	#NAME?	0.0	0.0	#NAME?	0.0	0.0	#NAME?	0.0	0.0	#NAME?	0.0	0.0	#NAME?	0.0	0.0	#NAME?	0.0	0.0	#NAME?	0.0	0.0	#NAME?	0.0	0.0	#NAME?	0.0	0.0	#NAME?	0.0	0.0	#NAME?	0.0	0.0	#NAME?	0.0	0.0	#NAME?	0.0	0.0	#NAME?	0.0	0.0	#NAME?	0.0	0.0	#NAME?	species	Yersinia canariae
34037	11.0	11.0	46.18181818181818	275.0	18.0	40.38568176272239	0.0	0.0	#NAME?	244.0	4.0	41	0.0	0.0	#NAME?	16.0	7.0	41.375	17.0	17.0	53.70588235294117	18.0	4.0	41.61111111111112	23.0	4.0	45.04347826086956	14.0	7.0	43.5	18.0	10.0	41	50.0	12.0	49.84	16.0	3.0	42.1875	32.0	15.0	46.57360434560398	8.0	8.0	40.5	23.0	23.0	160.4059741822425	9.0	9.0	41.333333333333336	0.0	0.0	#NAME?	37.0	37.0	42.972972972972975	14.0	6.0	40.85714285714285	32.0	18.0	40	10.0	10.0	41.14950976	13.0	6.0	41.69230769230769	34.0	4.0	63.73635845074847	0.0	0.0	#NAME?	22.0	22.0	40.86363636363637	7.0	7.0	43.85714285714285	9.0	9.0	41.93060507	0.0	0.0	#NAME?	18.0	10.0	47.16666666666666	63.0	34.0	40.16834531901319	0.0	0.0	#NAME?	31.0	8.0	96.81253281764982	17.0	17.0	41.02256541328872	9.0	9.0	40.888888888888886	9.0	2.0	44.55555555555556	66.0	30.0	40.60306725657141	0.0	0.0	#NAME?	0.0	0.0	#NAME?	14.0	3.0	41.285714285714285	30.0	14.0	40.43333333333333	0.0	0.0	#NAME?	8.0	1.0	40.75	0.0	0.0	#NAME?	0.0	0.0	#NAME?	0.0	0.0	#NAME?	0.0	0.0	#NAME?	16.0	7.0	43.9375	10.0	10.0	55.4	21.0	11.0	42.23809523809524	14.0	5.0	42.642857142857146	15.0	15.0	40.73333333333333	9.0	9.0	40.44444444444444	0.0	0.0	#NAME?	0.0	0.0	#NAME?	39.0	4.0	41.35302791176741	0.0	0.0	#NAME?	9.0	9.0	42.89088167975165	26.0	2.0	48.238629504767374	genus	Rahnella
34038	0.0	0.0	#NAME?	0.0	0.0	#NAME?	0.0	0.0	#NAME?	0.0	0.0	#NAME?	0.0	0.0	#NAME?	0.0	0.0	#NAME?	0.0	0.0	#NAME?	0.0	0.0	#NAME?	0.0	0.0	#NAME?	0.0	0.0	#NAME?	0.0	0.0	#NAME?	30.0	8.0	47.23333333333333	13.0	2.0	42.30769230769231	0.0	0.0	#NAME?	0.0	0.0	#NAME?	0.0	0.0	#NAME?	0.0	0.0	#NAME?	0.0	0.0	#NAME?	0.0	0.0	#NAME?	8.0	8.0	41.5	0.0	0.0	#NAME?	0.0	0.0	#NAME?	7.0	0.0	42.57142857142857	21.0	21.0	72.81124702	0.0	0.0	#NAME?	0.0	0.0	#NAME?	0.0	0.0	#NAME?	0.0	0.0	#NAME?	0.0	0.0	#NAME?	0.0	0.0	#NAME?	0.0	0.0	#NAME?	0.0	0.0	#NAME?	0.0	0.0	#NAME?	0.0	0.0	#NAME?	0.0	0.0	#NAME?	0.0	0.0	#NAME?	0.0	0.0	#NAME?	0.0	0.0	#NAME?	0.0	0.0	#NAME?	11.0	11.0	41.27272727272727	0.0	0.0	#NAME?	0.0	0.0	#NAME?	7.0	7.0	40.85714285714285	0.0	0.0	#NAME?	0.0	0.0	#NAME?	0.0	0.0	#NAME?	0.0	0.0	#NAME?	9.0	9.0	40.55555555555556	0.0	0.0	#NAME?	0.0	0.0	#NAME?	9.0	0.0	43	0.0	0.0	#NAME?	0.0	0.0	#NAME?	0.0	0.0	#NAME?	0.0	0.0	#NAME?	35.0	35.0	41.33623110168369	0.0	0.0	#NAME?	0.0	0.0	#NAME?	0.0	0.0	#NAME?	species	Rahnella aquatilis
745277	0.0	0.0	#NAME?	0.0	0.0	#NAME?	0.0	0.0	#NAME?	0.0	0.0	#NAME?	0.0	0.0	#NAME?	0.0	0.0	#NAME?	0.0	0.0	#NAME?	0.0	0.0	#NAME?	0.0	0.0	#NAME?	0.0	0.0	#NAME?	0.0	0.0	#NAME?	22.0	22.0	42.86363636363637	11.0	11.0	42.72727272727273	0.0	0.0	#NAME?	0.0	0.0	#NAME?	0.0	0.0	#NAME?	0.0	0.0	#NAME?	0.0	0.0	#NAME?	0.0	0.0	#NAME?	0.0	0.0	#NAME?	0.0	0.0	#NAME?	0.0	0.0	#NAME?	7.0	7.0	42.57142857142857	0.0	0.0	#NAME?	0.0	0.0	#NAME?	0.0	0.0	#NAME?	0.0	0.0	#NAME?	0.0	0.0	#NAME?	0.0	0.0	#NAME?	0.0	0.0	#NAME?	0.0	0.0	#NAME?	0.0	0.0	#NAME?	0.0	0.0	#NAME?	0.0	0.0	#NAME?	0.0	0.0	#NAME?	0.0	0.0	#NAME?	0.0	0.0	#NAME?	0.0	0.0	#NAME?	0.0	0.0	#NAME?	0.0	0.0	#NAME?	0.0	0.0	#NAME?	0.0	0.0	#NAME?	0.0	0.0	#NAME?	0.0	0.0	#NAME?	0.0	0.0	#NAME?	0.0	0.0	#NAME?	0.0	0.0	#NAME?	0.0	0.0	#NAME?	0.0	0.0	#NAME?	0.0	0.0	#NAME?	9.0	9.0	43	0.0	0.0	#NAME?	0.0	0.0	#NAME?	0.0	0.0	#NAME?	0.0	0.0	#NAME?	0.0	0.0	#NAME?	0.0	0.0	#NAME?	0.0	0.0	#NAME?	0.0	0.0	#NAME?	strain	Rahnella aquatilis CIP 78.65 = ATCC 33071
58169	0.0	0.0	#NAME?	0.0	0.0	#NAME?	0.0	0.0	#NAME?	0.0	0.0	#NAME?	0.0	0.0	#NAME?	0.0	0.0	#NAME?	0.0	0.0	#NAME?	0.0	0.0	#NAME?	0.0	0.0	#NAME?	0.0	0.0	#NAME?	0.0	0.0	#NAME?	8.0	8.0	49.375	0.0	0.0	#NAME?	0.0	0.0	#NAME?	0.0	0.0	#NAME?	0.0	0.0	#NAME?	0.0	0.0	#NAME?	0.0	0.0	#NAME?	0.0	0.0	#NAME?	0.0	0.0	#NAME?	0.0	0.0	#NAME?	0.0	0.0	#NAME?	0.0	0.0	#NAME?	0.0	0.0	#NAME?	0.0	0.0	#NAME?	0.0	0.0	#NAME?	0.0	0.0	#NAME?	0.0	0.0	#NAME?	0.0	0.0	#NAME?	0.0	0.0	#NAME?	0.0	0.0	#NAME?	0.0	0.0	#NAME?	14.0	14.0	118.79917981051032	0.0	0.0	#NAME?	0.0	0.0	#NAME?	7.0	7.0	43.57142857142857	0.0	0.0	#NAME?	0.0	0.0	#NAME?	0.0	0.0	#NAME?	0.0	0.0	#NAME?	0.0	0.0	#NAME?	0.0	0.0	#NAME?	0.0	0.0	#NAME?	0.0	0.0	#NAME?	0.0	0.0	#NAME?	0.0	0.0	#NAME?	0.0	0.0	#NAME?	0.0	0.0	#NAME?	0.0	0.0	#NAME?	0.0	0.0	#NAME?	0.0	0.0	#NAME?	0.0	0.0	#NAME?	0.0	0.0	#NAME?	0.0	0.0	#NAME?	0.0	0.0	#NAME?	0.0	0.0	#NAME?	0.0	0.0	#NAME?	0.0	0.0	#NAME?	0.0	0.0	#NAME?	species	Rahnella inusitata
1510570	0.0	0.0	#NAME?	0.0	0.0	#NAME?	0.0	0.0	#NAME?	0.0	0.0	#NAME?	0.0	0.0	#NAME?	9.0	9.0	42	0.0	0.0	#NAME?	0.0	0.0	#NAME?	19.0	19.0	41.47368421052632	7.0	7.0	41.71428571428572	8.0	8.0	41.875	0.0	0.0	#NAME?	0.0	0.0	#NAME?	7.0	7.0	41.71428571428572	0.0	0.0	#NAME?	0.0	0.0	#NAME?	0.0	0.0	#NAME?	0.0	0.0	#NAME?	0.0	0.0	#NAME?	0.0	0.0	#NAME?	0.0	0.0	#NAME?	0.0	0.0	#NAME?	0.0	0.0	#NAME?	9.0	9.0	51.77777777777778	0.0	0.0	#NAME?	0.0	0.0	#NAME?	0.0	0.0	#NAME?	0.0	0.0	#NAME?	0.0	0.0	#NAME?	0.0	0.0	#NAME?	0.0	0.0	#NAME?	0.0	0.0	#NAME?	0.0	0.0	#NAME?	0.0	0.0	#NAME?	0.0	0.0	#NAME?	0.0	0.0	#NAME?	8.0	8.0	41	0.0	0.0	#NAME?	0.0	0.0	#NAME?	0.0	0.0	#NAME?	0.0	0.0	#NAME?	0.0	0.0	#NAME?	0.0	0.0	#NAME?	0.0	0.0	#NAME?	0.0	0.0	#NAME?	0.0	0.0	#NAME?	0.0	0.0	#NAME?	0.0	0.0	#NAME?	0.0	0.0	#NAME?	0.0	0.0	#NAME?	0.0	0.0	#NAME?	0.0	0.0	#NAME?	0.0	0.0	#NAME?	0.0	0.0	#NAME?	0.0	0.0	#NAME?	0.0	0.0	#NAME?	0.0	0.0	#NAME?	0.0	0.0	#NAME?	0.0	0.0	#NAME?	species	Rahnella victoriana
2635087	0.0	0.0	#NAME?	244.0	0.0	40.02875254584903	0.0	0.0	#NAME?	240.0	0.0	40.99166666666667	0.0	0.0	#NAME?	0.0	0.0	#NAME?	0.0	0.0	#NAME?	14.0	0.0	41.21428571428572	0.0	0.0	#NAME?	0.0	0.0	#NAME?	0.0	0.0	#NAME?	0.0	0.0	#NAME?	0.0	0.0	#NAME?	10.0	0.0	42.2	0.0	0.0	#NAME?	0.0	0.0	#NAME?	0.0	0.0	#NAME?	0.0	0.0	#NAME?	0.0	0.0	#NAME?	0.0	0.0	#NAME?	0.0	0.0	#NAME?	0.0	0.0	#NAME?	0.0	0.0	#NAME?	0.0	0.0	#NAME?	0.0	0.0	#NAME?	0.0	0.0	#NAME?	0.0	0.0	#NAME?	0.0	0.0	#NAME?	0.0	0.0	#NAME?	0.0	0.0	#NAME?	0.0	0.0	#NAME?	0.0	0.0	#NAME?	0.0	0.0	#NAME?	0.0	0.0	#NAME?	0.0	0.0	#NAME?	0.0	0.0	#NAME?	21.0	0.0	41.32392566351017	0.0	0.0	#NAME?	0.0	0.0	#NAME?	0.0	0.0	#NAME?	0.0	0.0	#NAME?	0.0	0.0	#NAME?	0.0	0.0	#NAME?	0.0	0.0	#NAME?	0.0	0.0	#NAME?	0.0	0.0	#NAME?	0.0	0.0	#NAME?	0.0	0.0	#NAME?	0.0	0.0	#NAME?	0.0	0.0	#NAME?	0.0	0.0	#NAME?	0.0	0.0	#NAME?	0.0	0.0	#NAME?	0.0	0.0	#NAME?	0.0	0.0	#NAME?	0.0	0.0	#NAME?	0.0	0.0	#NAME?	0.0	0.0	#NAME?	24.0	0.0	41.78630511005045	no_rank	unclassified Rahnella
657337	0.0	0.0	#NAME?	0.0	0.0	#NAME?	0.0	0.0	#NAME?	0.0	0.0	#NAME?	0.0	0.0	#NAME?	0.0	0.0	#NAME?	0.0	0.0	#NAME?	0.0	0.0	#NAME?	0.0	0.0	#NAME?	0.0	0.0	#NAME?	0.0	0.0	#NAME?	0.0	0.0	#NAME?	0.0	0.0	#NAME?	0.0	0.0	#NAME?	0.0	0.0	#NAME?	0.0	0.0	#NAME?	0.0	0.0	#NAME?	0.0	0.0	#NAME?	0.0	0.0	#NAME?	0.0	0.0	#NAME?	0.0	0.0	#NAME?	0.0	0.0	#NAME?	0.0	0.0	#NAME?	0.0	0.0	#NAME?	0.0	0.0	#NAME?	0.0	0.0	#NAME?	0.0	0.0	#NAME?	0.0	0.0	#NAME?	0.0	0.0	#NAME?	0.0	0.0	#NAME?	0.0	0.0	#NAME?	0.0	0.0	#NAME?	0.0	0.0	#NAME?	0.0	0.0	#NAME?	0.0	0.0	#NAME?	0.0	0.0	#NAME?	0.0	0.0	#NAME?	0.0	0.0	#NAME?	0.0	0.0	#NAME?	0.0	0.0	#NAME?	0.0	0.0	#NAME?	0.0	0.0	#NAME?	0.0	0.0	#NAME?	0.0	0.0	#NAME?	0.0	0.0	#NAME?	0.0	0.0	#NAME?	0.0	0.0	#NAME?	0.0	0.0	#NAME?	0.0	0.0	#NAME?	0.0	0.0	#NAME?	0.0	0.0	#NAME?	0.0	0.0	#NAME?	0.0	0.0	#NAME?	0.0	0.0	#NAME?	0.0	0.0	#NAME?	0.0	0.0	#NAME?	0.0	0.0	#NAME?	0.0	0.0	#NAME?	0.0	0.0	#NAME?	species	Rahnella sp. WMR66
1805933	0.0	0.0	#NAME?	244.0	244.0	40.02875254584903	0.0	0.0	#NAME?	240.0	240.0	40.99166666666667	0.0	0.0	#NAME?	0.0	0.0	#NAME?	0.0	0.0	#NAME?	14.0	14.0	41.21428571428572	0.0	0.0	#NAME?	0.0	0.0	#NAME?	0.0	0.0	#NAME?	0.0	0.0	#NAME?	0.0	0.0	#NAME?	10.0	10.0	42.2	0.0	0.0	#NAME?	0.0	0.0	#NAME?	0.0	0.0	#NAME?	0.0	0.0	#NAME?	0.0	0.0	#NAME?	0.0	0.0	#NAME?	0.0	0.0	#NAME?	0.0	0.0	#NAME?	0.0	0.0	#NAME?	0.0	0.0	#NAME?	0.0	0.0	#NAME?	0.0	0.0	#NAME?	0.0	0.0	#NAME?	0.0	0.0	#NAME?	0.0	0.0	#NAME?	0.0	0.0	#NAME?	0.0	0.0	#NAME?	0.0	0.0	#NAME?	0.0	0.0	#NAME?	0.0	0.0	#NAME?	0.0	0.0	#NAME?	0.0	0.0	#NAME?	21.0	21.0	41.32392566351017	0.0	0.0	#NAME?	0.0	0.0	#NAME?	0.0	0.0	#NAME?	0.0	0.0	#NAME?	0.0	0.0	#NAME?	0.0	0.0	#NAME?	0.0	0.0	#NAME?	0.0	0.0	#NAME?	0.0	0.0	#NAME?	0.0	0.0	#NAME?	0.0	0.0	#NAME?	0.0	0.0	#NAME?	0.0	0.0	#NAME?	0.0	0.0	#NAME?	0.0	0.0	#NAME?	0.0	0.0	#NAME?	0.0	0.0	#NAME?	0.0	0.0	#NAME?	0.0	0.0	#NAME?	0.0	0.0	#NAME?	0.0	0.0	#NAME?	24.0	24.0	41.78630511005045	species	Rahnella sp. ERMR1:05
2703885	0.0	0.0	#NAME?	13.0	13.0	47.61898950473021	0.0	0.0	#NAME?	0.0	0.0	#NAME?	0.0	0.0	#NAME?	0.0	0.0	#NAME?	0.0	0.0	#NAME?	0.0	0.0	#NAME?	0.0	0.0	#NAME?	0.0	0.0	#NAME?	0.0	0.0	#NAME?	0.0	0.0	#NAME?	0.0	0.0	#NAME?	0.0	0.0	#NAME?	0.0	0.0	#NAME?	0.0	0.0	#NAME?	0.0	0.0	#NAME?	0.0	0.0	#NAME?	0.0	0.0	#NAME?	0.0	0.0	#NAME?	14.0	14.0	40	0.0	0.0	#NAME?	0.0	0.0	#NAME?	0.0	0.0	#NAME?	0.0	0.0	#NAME?	0.0	0.0	#NAME?	0.0	0.0	#NAME?	0.0	0.0	#NAME?	0.0	0.0	#NAME?	8.0	8.0	47.875	29.0	29.0	40	0.0	0.0	#NAME?	9.0	9.0	102	0.0	0.0	#NAME?	0.0	0.0	#NAME?	0.0	0.0	#NAME?	7.0	7.0	40	0.0	0.0	#NAME?	0.0	0.0	#NAME?	0.0	0.0	#NAME?	16.0	16.0	40	0.0	0.0	#NAME?	0.0	0.0	#NAME?	0.0	0.0	#NAME?	0.0	0.0	#NAME?	0.0	0.0	#NAME?	0.0	0.0	#NAME?	0.0	0.0	#NAME?	0.0	0.0	#NAME?	10.0	10.0	43.6	0.0	0.0	#NAME?	0.0	0.0	#NAME?	0.0	0.0	#NAME?	0.0	0.0	#NAME?	0.0	0.0	#NAME?	0.0	0.0	#NAME?	0.0	0.0	#NAME?	0.0	0.0	#NAME?	0.0	0.0	#NAME?	species	Rahnella aceris
41201	0.0	0.0	#NAME?	0.0	0.0	#NAME?	9.0	0.0	51.22222222222222	0.0	0.0	#NAME?	0.0	0.0	#NAME?	0.0	0.0	#NAME?	0.0	0.0	#NAME?	0.0	0.0	#NAME?	0.0	0.0	#NAME?	0.0	0.0	#NAME?	0.0	0.0	#NAME?	10.0	0.0	60.7	0.0	0.0	#NAME?	11.0	0.0	45.36363636363637	0.0	0.0	#NAME?	0.0	0.0	#NAME?	0.0	0.0	#NAME?	0.0	0.0	#NAME?	0.0	0.0	#NAME?	0.0	0.0	#NAME?	0.0	0.0	#NAME?	0.0	0.0	#NAME?	0.0	0.0	#NAME?	0.0	0.0	#NAME?	0.0	0.0	#NAME?	0.0	0.0	#NAME?	0.0	0.0	#NAME?	0.0	0.0	#NAME?	0.0	0.0	#NAME?	0.0	0.0	#NAME?	0.0	0.0	#NAME?	0.0	0.0	#NAME?	10.0	0.0	40	0.0	0.0	#NAME?	0.0	0.0	#NAME?	0.0	0.0	#NAME?	0.0	0.0	#NAME?	0.0	0.0	#NAME?	0.0	0.0	#NAME?	0.0	0.0	#NAME?	11.0	0.0	44.45454545454545	0.0	0.0	#NAME?	0.0	0.0	#NAME?	0.0	0.0	#NAME?	0.0	0.0	#NAME?	0.0	0.0	#NAME?	0.0	0.0	#NAME?	0.0	0.0	#NAME?	0.0	0.0	#NAME?	0.0	0.0	#NAME?	0.0	0.0	#NAME?	0.0	0.0	#NAME?	0.0	0.0	#NAME?	0.0	0.0	#NAME?	0.0	0.0	#NAME?	0.0	0.0	#NAME?	0.0	0.0	#NAME?	0.0	0.0	#NAME?	0.0	0.0	#NAME?	genus	Ewingella
41202	0.0	0.0	#NAME?	0.0	0.0	#NAME?	9.0	9.0	51.22222222222222	0.0	0.0	#NAME?	0.0	0.0	#NAME?	0.0	0.0	#NAME?	0.0	0.0	#NAME?	0.0	0.0	#NAME?	0.0	0.0	#NAME?	0.0	0.0	#NAME?	0.0	0.0	#NAME?	10.0	10.0	60.7	0.0	0.0	#NAME?	11.0	11.0	45.36363636363637	0.0	0.0	#NAME?	0.0	0.0	#NAME?	0.0	0.0	#NAME?	0.0	0.0	#NAME?	0.0	0.0	#NAME?	0.0	0.0	#NAME?	0.0	0.0	#NAME?	0.0	0.0	#NAME?	0.0	0.0	#NAME?	0.0	0.0	#NAME?	0.0	0.0	#NAME?	0.0	0.0	#NAME?	0.0	0.0	#NAME?	0.0	0.0	#NAME?	0.0	0.0	#NAME?	0.0	0.0	#NAME?	0.0	0.0	#NAME?	0.0	0.0	#NAME?	10.0	10.0	40	0.0	0.0	#NAME?	0.0	0.0	#NAME?	0.0	0.0	#NAME?	0.0	0.0	#NAME?	0.0	0.0	#NAME?	0.0	0.0	#NAME?	0.0	0.0	#NAME?	11.0	11.0	44.45454545454545	0.0	0.0	#NAME?	0.0	0.0	#NAME?	0.0	0.0	#NAME?	0.0	0.0	#NAME?	0.0	0.0	#NAME?	0.0	0.0	#NAME?	0.0	0.0	#NAME?	0.0	0.0	#NAME?	0.0	0.0	#NAME?	0.0	0.0	#NAME?	0.0	0.0	#NAME?	0.0	0.0	#NAME?	0.0	0.0	#NAME?	0.0	0.0	#NAME?	0.0	0.0	#NAME?	0.0	0.0	#NAME?	0.0	0.0	#NAME?	0.0	0.0	#NAME?	species	Ewingella americana
929812	0.0	0.0	#NAME?	0.0	0.0	#NAME?	0.0	0.0	#NAME?	11.0	0.0	46.09090909090909	0.0	0.0	#NAME?	0.0	0.0	#NAME?	0.0	0.0	#NAME?	0.0	0.0	#NAME?	0.0	0.0	#NAME?	0.0	0.0	#NAME?	0.0	0.0	#NAME?	0.0	0.0	#NAME?	0.0	0.0	#NAME?	0.0	0.0	#NAME?	0.0	0.0	#NAME?	0.0	0.0	#NAME?	0.0	0.0	#NAME?	0.0	0.0	#NAME?	0.0	0.0	#NAME?	0.0	0.0	#NAME?	0.0	0.0	#NAME?	0.0	0.0	#NAME?	0.0	0.0	#NAME?	0.0	0.0	#NAME?	0.0	0.0	#NAME?	0.0	0.0	#NAME?	0.0	0.0	#NAME?	0.0	0.0	#NAME?	0.0	0.0	#NAME?	0.0	0.0	#NAME?	0.0	0.0	#NAME?	0.0	0.0	#NAME?	0.0	0.0	#NAME?	0.0	0.0	#NAME?	0.0	0.0	#NAME?	0.0	0.0	#NAME?	0.0	0.0	#NAME?	0.0	0.0	#NAME?	0.0	0.0	#NAME?	0.0	0.0	#NAME?	0.0	0.0	#NAME?	13.0	0.0	85.06537377774681	0.0	0.0	#NAME?	0.0	0.0	#NAME?	0.0	0.0	#NAME?	0.0	0.0	#NAME?	0.0	0.0	#NAME?	0.0	0.0	#NAME?	0.0	0.0	#NAME?	0.0	0.0	#NAME?	0.0	0.0	#NAME?	0.0	0.0	#NAME?	0.0	0.0	#NAME?	0.0	0.0	#NAME?	0.0	0.0	#NAME?	0.0	0.0	#NAME?	0.0	0.0	#NAME?	0.0	0.0	#NAME?	0.0	0.0	#NAME?	genus	Gibbsiella
929813	0.0	0.0	#NAME?	0.0	0.0	#NAME?	0.0	0.0	#NAME?	11.0	11.0	46.09090909090909	0.0	0.0	#NAME?	0.0	0.0	#NAME?	0.0	0.0	#NAME?	0.0	0.0	#NAME?	0.0	0.0	#NAME?	0.0	0.0	#NAME?	0.0	0.0	#NAME?	0.0	0.0	#NAME?	0.0	0.0	#NAME?	0.0	0.0	#NAME?	0.0	0.0	#NAME?	0.0	0.0	#NAME?	0.0	0.0	#NAME?	0.0	0.0	#NAME?	0.0	0.0	#NAME?	0.0	0.0	#NAME?	0.0	0.0	#NAME?	0.0	0.0	#NAME?	0.0	0.0	#NAME?	0.0	0.0	#NAME?	0.0	0.0	#NAME?	0.0	0.0	#NAME?	0.0	0.0	#NAME?	0.0	0.0	#NAME?	0.0	0.0	#NAME?	0.0	0.0	#NAME?	0.0	0.0	#NAME?	0.0	0.0	#NAME?	0.0	0.0	#NAME?	0.0	0.0	#NAME?	0.0	0.0	#NAME?	0.0	0.0	#NAME?	0.0	0.0	#NAME?	0.0	0.0	#NAME?	0.0	0.0	#NAME?	0.0	0.0	#NAME?	0.0	0.0	#NAME?	13.0	13.0	85.06537377774681	0.0	0.0	#NAME?	0.0	0.0	#NAME?	0.0	0.0	#NAME?	0.0	0.0	#NAME?	0.0	0.0	#NAME?	0.0	0.0	#NAME?	0.0	0.0	#NAME?	0.0	0.0	#NAME?	0.0	0.0	#NAME?	0.0	0.0	#NAME?	0.0	0.0	#NAME?	0.0	0.0	#NAME?	0.0	0.0	#NAME?	0.0	0.0	#NAME?	0.0	0.0	#NAME?	0.0	0.0	#NAME?	0.0	0.0	#NAME?	species	Gibbsiella quercinecans
1565532	0.0	0.0	#NAME?	7.0	0.0	49.57142857142857	0.0	0.0	#NAME?	0.0	0.0	#NAME?	0.0	0.0	#NAME?	0.0	0.0	#NAME?	0.0	0.0	#NAME?	0.0	0.0	#NAME?	0.0	0.0	#NAME?	0.0	0.0	#NAME?	0.0	0.0	#NAME?	8.0	8.0	49	0.0	0.0	#NAME?	0.0	0.0	#NAME?	0.0	0.0	#NAME?	0.0	0.0	#NAME?	0.0	0.0	#NAME?	0.0	0.0	#NAME?	19.0	1.0	41.578947368421055	0.0	0.0	#NAME?	0.0	0.0	#NAME?	0.0	0.0	#NAME?	0.0	0.0	#NAME?	0.0	0.0	#NAME?	0.0	0.0	#NAME?	0.0	0.0	#NAME?	0.0	0.0	#NAME?	0.0	0.0	#NAME?	0.0	0.0	#NAME?	0.0	0.0	#NAME?	0.0	0.0	#NAME?	0.0	0.0	#NAME?	0.0	0.0	#NAME?	0.0	0.0	#NAME?	0.0	0.0	#NAME?	0.0	0.0	#NAME?	0.0	0.0	#NAME?	0.0	0.0	#NAME?	0.0	0.0	#NAME?	0.0	0.0	#NAME?	0.0	0.0	#NAME?	0.0	0.0	#NAME?	0.0	0.0	#NAME?	0.0	0.0	#NAME?	0.0	0.0	#NAME?	0.0	0.0	#NAME?	0.0	0.0	#NAME?	0.0	0.0	#NAME?	0.0	0.0	#NAME?	0.0	0.0	#NAME?	0.0	0.0	#NAME?	0.0	0.0	#NAME?	68.0	2.0	43.64705882352941	0.0	0.0	#NAME?	0.0	0.0	#NAME?	0.0	0.0	#NAME?	0.0	0.0	#NAME?	0.0	0.0	#NAME?	0.0	0.0	#NAME?	genus	Rouxiella
1513468	0.0	0.0	#NAME?	7.0	7.0	49.57142857142857	0.0	0.0	#NAME?	0.0	0.0	#NAME?	0.0	0.0	#NAME?	0.0	0.0	#NAME?	0.0	0.0	#NAME?	0.0	0.0	#NAME?	0.0	0.0	#NAME?	0.0	0.0	#NAME?	0.0	0.0	#NAME?	0.0	0.0	#NAME?	0.0	0.0	#NAME?	0.0	0.0	#NAME?	0.0	0.0	#NAME?	0.0	0.0	#NAME?	0.0	0.0	#NAME?	0.0	0.0	#NAME?	18.0	18.0	40.888888888888886	0.0	0.0	#NAME?	0.0	0.0	#NAME?	0.0	0.0	#NAME?	0.0	0.0	#NAME?	0.0	0.0	#NAME?	0.0	0.0	#NAME?	0.0	0.0	#NAME?	0.0	0.0	#NAME?	0.0	0.0	#NAME?	0.0	0.0	#NAME?	0.0	0.0	#NAME?	0.0	0.0	#NAME?	0.0	0.0	#NAME?	0.0	0.0	#NAME?	0.0	0.0	#NAME?	0.0	0.0	#NAME?	0.0	0.0	#NAME?	0.0	0.0	#NAME?	0.0	0.0	#NAME?	0.0	0.0	#NAME?	0.0	0.0	#NAME?	0.0	0.0	#NAME?	0.0	0.0	#NAME?	0.0	0.0	#NAME?	0.0	0.0	#NAME?	0.0	0.0	#NAME?	0.0	0.0	#NAME?	0.0	0.0	#NAME?	0.0	0.0	#NAME?	0.0	0.0	#NAME?	0.0	0.0	#NAME?	0.0	0.0	#NAME?	0.0	0.0	#NAME?	0.0	0.0	#NAME?	0.0	0.0	#NAME?	0.0	0.0	#NAME?	0.0	0.0	#NAME?	0.0	0.0	#NAME?	0.0	0.0	#NAME?	0.0	0.0	#NAME?	species	Rouxiella chamberiensis
1646377	0.0	0.0	#NAME?	0.0	0.0	#NAME?	0.0	0.0	#NAME?	0.0	0.0	#NAME?	0.0	0.0	#NAME?	0.0	0.0	#NAME?	0.0	0.0	#NAME?	0.0	0.0	#NAME?	0.0	0.0	#NAME?	0.0	0.0	#NAME?	0.0	0.0	#NAME?	0.0	0.0	#NAME?	0.0	0.0	#NAME?	0.0	0.0	#NAME?	0.0	0.0	#NAME?	0.0	0.0	#NAME?	0.0	0.0	#NAME?	0.0	0.0	#NAME?	0.0	0.0	#NAME?	0.0	0.0	#NAME?	0.0	0.0	#NAME?	0.0	0.0	#NAME?	0.0	0.0	#NAME?	0.0	0.0	#NAME?	0.0	0.0	#NAME?	0.0	0.0	#NAME?	0.0	0.0	#NAME?	0.0	0.0	#NAME?	0.0	0.0	#NAME?	0.0	0.0	#NAME?	0.0	0.0	#NAME?	0.0	0.0	#NAME?	0.0	0.0	#NAME?	0.0	0.0	#NAME?	0.0	0.0	#NAME?	0.0	0.0	#NAME?	0.0	0.0	#NAME?	0.0	0.0	#NAME?	0.0	0.0	#NAME?	0.0	0.0	#NAME?	0.0	0.0	#NAME?	0.0	0.0	#NAME?	0.0	0.0	#NAME?	0.0	0.0	#NAME?	0.0	0.0	#NAME?	0.0	0.0	#NAME?	0.0	0.0	#NAME?	0.0	0.0	#NAME?	0.0	0.0	#NAME?	0.0	0.0	#NAME?	0.0	0.0	#NAME?	0.0	0.0	#NAME?	66.0	66.0	43.621212121212125	0.0	0.0	#NAME?	0.0	0.0	#NAME?	0.0	0.0	#NAME?	0.0	0.0	#NAME?	0.0	0.0	#NAME?	0.0	0.0	#NAME?	species	Rouxiella badensis
1745211	0.0	0.0	#NAME?	0.0	0.0	#NAME?	0.0	0.0	#NAME?	0.0	0.0	#NAME?	0.0	0.0	#NAME?	0.0	0.0	#NAME?	0.0	0.0	#NAME?	0.0	0.0	#NAME?	0.0	0.0	#NAME?	13.0	0.0	42	0.0	0.0	#NAME?	0.0	0.0	#NAME?	0.0	0.0	#NAME?	0.0	0.0	#NAME?	0.0	0.0	#NAME?	0.0	0.0	#NAME?	0.0	0.0	#NAME?	0.0	0.0	#NAME?	0.0	0.0	#NAME?	0.0	0.0	#NAME?	0.0	0.0	#NAME?	0.0	0.0	#NAME?	0.0	0.0	#NAME?	0.0	0.0	#NAME?	0.0	0.0	#NAME?	0.0	0.0	#NAME?	0.0	0.0	#NAME?	0.0	0.0	#NAME?	0.0	0.0	#NAME?	0.0	0.0	#NAME?	0.0	0.0	#NAME?	0.0	0.0	#NAME?	0.0	0.0	#NAME?	0.0	0.0	#NAME?	0.0	0.0	#NAME?	0.0	0.0	#NAME?	0.0	0.0	#NAME?	0.0	0.0	#NAME?	0.0	0.0	#NAME?	0.0	0.0	#NAME?	0.0	0.0	#NAME?	0.0	0.0	#NAME?	0.0	0.0	#NAME?	0.0	0.0	#NAME?	0.0	0.0	#NAME?	0.0	0.0	#NAME?	0.0	0.0	#NAME?	0.0	0.0	#NAME?	0.0	0.0	#NAME?	0.0	0.0	#NAME?	0.0	0.0	#NAME?	0.0	0.0	#NAME?	0.0	0.0	#NAME?	7.0	0.0	45.285714285714285	0.0	0.0	#NAME?	0.0	0.0	#NAME?	0.0	0.0	#NAME?	0.0	0.0	#NAME?	0.0	0.0	#NAME?	genus	Chania
1639108	0.0	0.0	#NAME?	0.0	0.0	#NAME?	0.0	0.0	#NAME?	0.0	0.0	#NAME?	0.0	0.0	#NAME?	0.0	0.0	#NAME?	0.0	0.0	#NAME?	0.0	0.0	#NAME?	0.0	0.0	#NAME?	13.0	0.0	42	0.0	0.0	#NAME?	0.0	0.0	#NAME?	0.0	0.0	#NAME?	0.0	0.0	#NAME?	0.0	0.0	#NAME?	0.0	0.0	#NAME?	0.0	0.0	#NAME?	0.0	0.0	#NAME?	0.0	0.0	#NAME?	0.0	0.0	#NAME?	0.0	0.0	#NAME?	0.0	0.0	#NAME?	0.0	0.0	#NAME?	0.0	0.0	#NAME?	0.0	0.0	#NAME?	0.0	0.0	#NAME?	0.0	0.0	#NAME?	0.0	0.0	#NAME?	0.0	0.0	#NAME?	0.0	0.0	#NAME?	0.0	0.0	#NAME?	0.0	0.0	#NAME?	0.0	0.0	#NAME?	0.0	0.0	#NAME?	0.0	0.0	#NAME?	0.0	0.0	#NAME?	0.0	0.0	#NAME?	0.0	0.0	#NAME?	0.0	0.0	#NAME?	0.0	0.0	#NAME?	0.0	0.0	#NAME?	0.0	0.0	#NAME?	0.0	0.0	#NAME?	0.0	0.0	#NAME?	0.0	0.0	#NAME?	0.0	0.0	#NAME?	0.0	0.0	#NAME?	0.0	0.0	#NAME?	0.0	0.0	#NAME?	0.0	0.0	#NAME?	0.0	0.0	#NAME?	0.0	0.0	#NAME?	0.0	0.0	#NAME?	7.0	0.0	45.285714285714285	0.0	0.0	#NAME?	0.0	0.0	#NAME?	0.0	0.0	#NAME?	0.0	0.0	#NAME?	0.0	0.0	#NAME?	species	Chania multitudinisentens
1441930	0.0	0.0	#NAME?	0.0	0.0	#NAME?	0.0	0.0	#NAME?	0.0	0.0	#NAME?	0.0	0.0	#NAME?	0.0	0.0	#NAME?	0.0	0.0	#NAME?	0.0	0.0	#NAME?	0.0	0.0	#NAME?	13.0	13.0	42	0.0	0.0	#NAME?	0.0	0.0	#NAME?	0.0	0.0	#NAME?	0.0	0.0	#NAME?	0.0	0.0	#NAME?	0.0	0.0	#NAME?	0.0	0.0	#NAME?	0.0	0.0	#NAME?	0.0	0.0	#NAME?	0.0	0.0	#NAME?	0.0	0.0	#NAME?	0.0	0.0	#NAME?	0.0	0.0	#NAME?	0.0	0.0	#NAME?	0.0	0.0	#NAME?	0.0	0.0	#NAME?	0.0	0.0	#NAME?	0.0	0.0	#NAME?	0.0	0.0	#NAME?	0.0	0.0	#NAME?	0.0	0.0	#NAME?	0.0	0.0	#NAME?	0.0	0.0	#NAME?	0.0	0.0	#NAME?	0.0	0.0	#NAME?	0.0	0.0	#NAME?	0.0	0.0	#NAME?	0.0	0.0	#NAME?	0.0	0.0	#NAME?	0.0	0.0	#NAME?	0.0	0.0	#NAME?	0.0	0.0	#NAME?	0.0	0.0	#NAME?	0.0	0.0	#NAME?	0.0	0.0	#NAME?	0.0	0.0	#NAME?	0.0	0.0	#NAME?	0.0	0.0	#NAME?	0.0	0.0	#NAME?	0.0	0.0	#NAME?	0.0	0.0	#NAME?	0.0	0.0	#NAME?	0.0	0.0	#NAME?	7.0	7.0	45.285714285714285	0.0	0.0	#NAME?	0.0	0.0	#NAME?	0.0	0.0	#NAME?	0.0	0.0	#NAME?	0.0	0.0	#NAME?	strain	Chania multitudinisentens RB-25
1927833	0.0	0.0	#NAME?	0.0	0.0	#NAME?	0.0	0.0	#NAME?	0.0	0.0	#NAME?	0.0	0.0	#NAME?	0.0	0.0	#NAME?	0.0	0.0	#NAME?	0.0	0.0	#NAME?	0.0	0.0	#NAME?	0.0	0.0	#NAME?	0.0	0.0	#NAME?	0.0	0.0	#NAME?	0.0	0.0	#NAME?	0.0	0.0	#NAME?	0.0	0.0	#NAME?	0.0	0.0	#NAME?	0.0	0.0	#NAME?	0.0	0.0	#NAME?	0.0	0.0	#NAME?	0.0	0.0	#NAME?	0.0	0.0	#NAME?	0.0	0.0	#NAME?	0.0	0.0	#NAME?	0.0	0.0	#NAME?	0.0	0.0	#NAME?	0.0	0.0	#NAME?	0.0	0.0	#NAME?	0.0	0.0	#NAME?	0.0	0.0	#NAME?	0.0	0.0	#NAME?	0.0	0.0	#NAME?	0.0	0.0	#NAME?	0.0	0.0	#NAME?	0.0	0.0	#NAME?	0.0	0.0	#NAME?	0.0	0.0	#NAME?	0.0	0.0	#NAME?	0.0	0.0	#NAME?	0.0	0.0	#NAME?	0.0	0.0	#NAME?	0.0	0.0	#NAME?	0.0	0.0	#NAME?	0.0	0.0	#NAME?	0.0	0.0	#NAME?	0.0	0.0	#NAME?	0.0	0.0	#NAME?	0.0	0.0	#NAME?	0.0	0.0	#NAME?	0.0	0.0	#NAME?	0.0	0.0	#NAME?	0.0	0.0	#NAME?	0.0	0.0	#NAME?	0.0	0.0	#NAME?	0.0	0.0	#NAME?	0.0	0.0	#NAME?	0.0	0.0	#NAME?	0.0	0.0	#NAME?	0.0	0.0	#NAME?	0.0	0.0	#NAME?	genus	Candidatus Fukatsuia
1878942	0.0	0.0	#NAME?	0.0	0.0	#NAME?	0.0	0.0	#NAME?	0.0	0.0	#NAME?	0.0	0.0	#NAME?	0.0	0.0	#NAME?	0.0	0.0	#NAME?	0.0	0.0	#NAME?	0.0	0.0	#NAME?	0.0	0.0	#NAME?	0.0	0.0	#NAME?	0.0	0.0	#NAME?	0.0	0.0	#NAME?	0.0	0.0	#NAME?	0.0	0.0	#NAME?	0.0	0.0	#NAME?	0.0	0.0	#NAME?	0.0	0.0	#NAME?	0.0	0.0	#NAME?	0.0	0.0	#NAME?	0.0	0.0	#NAME?	0.0	0.0	#NAME?	0.0	0.0	#NAME?	0.0	0.0	#NAME?	0.0	0.0	#NAME?	0.0	0.0	#NAME?	0.0	0.0	#NAME?	0.0	0.0	#NAME?	0.0	0.0	#NAME?	0.0	0.0	#NAME?	0.0	0.0	#NAME?	0.0	0.0	#NAME?	0.0	0.0	#NAME?	0.0	0.0	#NAME?	0.0	0.0	#NAME?	0.0	0.0	#NAME?	0.0	0.0	#NAME?	0.0	0.0	#NAME?	0.0	0.0	#NAME?	0.0	0.0	#NAME?	0.0	0.0	#NAME?	0.0	0.0	#NAME?	0.0	0.0	#NAME?	0.0	0.0	#NAME?	0.0	0.0	#NAME?	0.0	0.0	#NAME?	0.0	0.0	#NAME?	0.0	0.0	#NAME?	0.0	0.0	#NAME?	0.0	0.0	#NAME?	0.0	0.0	#NAME?	0.0	0.0	#NAME?	0.0	0.0	#NAME?	0.0	0.0	#NAME?	0.0	0.0	#NAME?	0.0	0.0	#NAME?	0.0	0.0	#NAME?	0.0	0.0	#NAME?	0.0	0.0	#NAME?	species	Candidatus Fukatsuia symbiotica
1964366	0.0	0.0	#NAME?	0.0	0.0	#NAME?	44.0	0.0	41.16301146946829	0.0	0.0	#NAME?	0.0	0.0	#NAME?	0.0	0.0	#NAME?	7.0	0.0	44.285714285714285	0.0	0.0	#NAME?	10.0	0.0	41.3	0.0	0.0	#NAME?	10.0	0.0	43.8	25.0	0.0	42.24	0.0	0.0	#NAME?	0.0	0.0	#NAME?	0.0	0.0	#NAME?	0.0	0.0	#NAME?	89.0	0.0	41.41573033707865	0.0	0.0	#NAME?	0.0	0.0	#NAME?	24.0	0.0	43.875	14.0	0.0	42.47255630420874	23.0	0.0	40.78260869565217	0.0	0.0	#NAME?	0.0	0.0	#NAME?	0.0	0.0	#NAME?	11.0	0.0	43.18181818181818	0.0	0.0	#NAME?	0.0	0.0	#NAME?	0.0	0.0	#NAME?	12.0	0.0	44.833333333333336	0.0	0.0	#NAME?	0.0	0.0	#NAME?	28.0	0.0	42.142857142857146	0.0	0.0	#NAME?	0.0	0.0	#NAME?	0.0	0.0	#NAME?	23.0	0.0	43.04347826086956	15.0	0.0	41	7.0	0.0	41.57142857142857	0.0	0.0	#NAME?	0.0	0.0	#NAME?	0.0	0.0	#NAME?	0.0	0.0	#NAME?	0.0	0.0	#NAME?	25.0	0.0	43.48	17.0	0.0	44.52941176470589	0.0	0.0	#NAME?	0.0	0.0	#NAME?	9.0	0.0	44.22222222222222	20.0	0.0	41	27.0	0.0	43.55555555555556	18.0	0.0	41.94444444444444	0.0	0.0	#NAME?	0.0	0.0	#NAME?	0.0	0.0	#NAME?	7.0	0.0	41	0.0	0.0	#NAME?	0.0	0.0	#NAME?	20.0	0.0	42.5	genus	Nissabacter
2636213	0.0	0.0	#NAME?	0.0	0.0	#NAME?	44.0	0.0	41.16301146946829	0.0	0.0	#NAME?	0.0	0.0	#NAME?	0.0	0.0	#NAME?	7.0	0.0	44.285714285714285	0.0	0.0	#NAME?	10.0	0.0	41.3	0.0	0.0	#NAME?	10.0	0.0	43.8	25.0	0.0	42.24	0.0	0.0	#NAME?	0.0	0.0	#NAME?	0.0	0.0	#NAME?	0.0	0.0	#NAME?	89.0	0.0	41.41573033707865	0.0	0.0	#NAME?	0.0	0.0	#NAME?	24.0	0.0	43.875	14.0	0.0	42.47255630420874	23.0	0.0	40.78260869565217	0.0	0.0	#NAME?	0.0	0.0	#NAME?	0.0	0.0	#NAME?	11.0	0.0	43.18181818181818	0.0	0.0	#NAME?	0.0	0.0	#NAME?	0.0	0.0	#NAME?	12.0	0.0	44.833333333333336	0.0	0.0	#NAME?	0.0	0.0	#NAME?	28.0	0.0	42.142857142857146	0.0	0.0	#NAME?	0.0	0.0	#NAME?	0.0	0.0	#NAME?	23.0	0.0	43.04347826086956	15.0	0.0	41	7.0	0.0	41.57142857142857	0.0	0.0	#NAME?	0.0	0.0	#NAME?	0.0	0.0	#NAME?	0.0	0.0	#NAME?	0.0	0.0	#NAME?	25.0	0.0	43.48	17.0	0.0	44.52941176470589	0.0	0.0	#NAME?	0.0	0.0	#NAME?	9.0	0.0	44.22222222222222	20.0	0.0	41	27.0	0.0	43.55555555555556	18.0	0.0	41.94444444444444	0.0	0.0	#NAME?	0.0	0.0	#NAME?	0.0	0.0	#NAME?	7.0	0.0	41	0.0	0.0	#NAME?	0.0	0.0	#NAME?	20.0	0.0	42.5	no_rank	unclassified Nissabacter
2126321	0.0	0.0	#NAME?	0.0	0.0	#NAME?	44.0	44.0	41.16301146946829	0.0	0.0	#NAME?	0.0	0.0	#NAME?	0.0	0.0	#NAME?	7.0	7.0	44.285714285714285	0.0	0.0	#NAME?	10.0	10.0	41.3	0.0	0.0	#NAME?	10.0	10.0	43.8	25.0	25.0	42.24	0.0	0.0	#NAME?	0.0	0.0	#NAME?	0.0	0.0	#NAME?	0.0	0.0	#NAME?	89.0	89.0	41.41573033707865	0.0	0.0	#NAME?	0.0	0.0	#NAME?	24.0	24.0	43.875	14.0	14.0	42.47255630420874	23.0	23.0	40.78260869565217	0.0	0.0	#NAME?	0.0	0.0	#NAME?	0.0	0.0	#NAME?	11.0	11.0	43.18181818181818	0.0	0.0	#NAME?	0.0	0.0	#NAME?	0.0	0.0	#NAME?	12.0	12.0	44.833333333333336	0.0	0.0	#NAME?	0.0	0.0	#NAME?	28.0	28.0	42.142857142857146	0.0	0.0	#NAME?	0.0	0.0	#NAME?	0.0	0.0	#NAME?	23.0	23.0	43.04347826086956	15.0	15.0	41	7.0	7.0	41.57142857142857	0.0	0.0	#NAME?	0.0	0.0	#NAME?	0.0	0.0	#NAME?	0.0	0.0	#NAME?	0.0	0.0	#NAME?	25.0	25.0	43.48	17.0	17.0	44.52941176470589	0.0	0.0	#NAME?	0.0	0.0	#NAME?	9.0	9.0	44.22222222222222	20.0	20.0	41	27.0	27.0	43.55555555555556	18.0	18.0	41.94444444444444	0.0	0.0	#NAME?	0.0	0.0	#NAME?	0.0	0.0	#NAME?	7.0	7.0	41	0.0	0.0	#NAME?	0.0	0.0	#NAME?	20.0	20.0	42.5	species	Nissabacter sp. SGAir0207
1903412	29.0	0.0	66.21932741967586	59.0	1.0	47.17655335830361	496.0	2.0	151.72919243712812	105.0	7.0	125.66292622504774	45911.0	658.0	163.59841510913685	57.0	0.0	52.38459211367503	57.0	1.0	75.65969386005678	518.0	11.0	154.71994636281102	95.0	5.0	44.93054780532514	237.0	0.0	42.48101265822785	120.0	0.0	44.423773447853215	120.0	5.0	58.10650305106131	21.0	3.0	61.689010303498975	191.0	3.0	130.3529385193915	107.0	3.0	157.16668901190812	478.0	9.0	154.93671875885258	57.0	4.0	49.879965372163824	35.0	4.0	55.21613308770177	31.0	4.0	68.92345942974744	57.0	2.0	48.36683532361104	45.0	0.0	49.04853134081697	613.0	8.0	144.2455670505979	47.0	1.0	43.36478346818713	143.0	7.0	62.552713098150754	13.0	1.0	46.46153846153846	53.0	0.0	64.59563359338561	19.0	3.0	62.44078291892792	42.0	1.0	47.71757731052149	46.0	0.0	78.11227065213656	278.0	1.0	134.65064716917968	3402.0	3.0	150.49409038280507	223.0	7.0	132.75727165684327	356.0	0.0	55.42991244627363	72.0	4.0	52.14107011983767	51.0	3.0	114.40108514765193	0.0	0.0	#NAME?	54.0	2.0	44.38616321745159	497.0	1.0	152.87993827583728	166.0	2.0	146.60497908205056	241.0	7.0	144.43077123151548	253.0	4.0	148.7944736262705	224103.0	3574.0	162.75329875032003	275.0	5.0	151.83950746657865	256.0	9.0	132.3335212691011	422.0	9.0	145.9608761	304.0	8.0	152.01016477608536	383.0	8.0	141.1793042	150.0	3.0	120.48350398336387	119.0	3.0	90.44802637152564	620.0	13.0	151.68394875398678	32.0	1.0	43.25535847200191	126.0	1.0	97.29420127264385	31.0	2.0	70.36035	41.0	6.0	43.26829268292683	33.0	0.0	100.5721588077014	63.0	0.0	45.63032822410563	0.0	0.0	#NAME?	30.0	0.0	50.7	31.0	4.0	51.66343129027496	family	Hafniaceae
568	7.0	7.0	131.6229278815143	0.0	0.0	#NAME?	451.0	35.0	161.7836614949221	78.0	39.0	150.7685260093929	44910.0	17241.0	164.00054974162342	14.0	1.0	75.78012503	11.0	4.0	126.6911409112033	493.0	199.0	158.04884403993086	0.0	0.0	#NAME?	0.0	0.0	#NAME?	0.0	0.0	#NAME?	23.0	13.0	61.42523330988509	0.0	0.0	#NAME?	140.0	53.0	158.4526586402518	104.0	46.0	157.70926804372874	469.0	70.0	156.45968631540387	0.0	0.0	#NAME?	0.0	0.0	#NAME?	0.0	0.0	#NAME?	11.0	4.0	63.21171090077589	9.0	9.0	68.35376781519601	527.0	200.0	157.36980475756323	0.0	0.0	#NAME?	26.0	14.0	109.51466227130798	0.0	0.0	#NAME?	12.0	2.0	136.72487689702905	0.0	0.0	#NAME?	0.0	0.0	#NAME?	18.0	3.0	125.45358055546008	214.0	1.0	161.39943586960624	3056.0	70.0	162.10962922863823	181.0	39.0	149.31169638696107	31.0	31.0	53.88193033428526	24.0	24.0	60.92657467820644	35.0	21.0	144.78772436112334	0.0	0.0	#NAME?	0.0	0.0	#NAME?	441.0	29.0	160.74668451053068	146.0	16.0	157.9646944913411	225.0	69.0	148.78198365205125	227.0	101.0	158.92637349660097	218669.0	86289.0	163.07346743454323	253.0	106.0	159.1746208498933	186.0	72.0	157.84345712374983	363.0	145.0	157.69509768038495	283.0	117.0	156.70962626518332	348.0	118.0	148.75258221432392	103.0	44.0	151.98936259062833	48.0	29.0	154.28516449769543	563.0	210.0	160.1147233589854	0.0	0.0	#NAME?	60.0	28.0	154.35174361350573	8.0	8.0	154.14635623996688	0.0	0.0	#NAME?	15.0	0.0	168.10478144704624	23.0	23.0	46.11785557	0.0	0.0	#NAME?	17.0	17.0	49.17647059	0.0	0.0	#NAME?	genus	Hafnia
569	0.0	0.0	#NAME?	0.0	0.0	#NAME?	49.0	49.0	147.31072891188927	39.0	39.0	148.27135689238904	22126.0	22051.0	161.80361317335712	13.0	13.0	65.76905244638056	7.0	7.0	128.51465000331947	236.0	236.0	155.23258575631922	0.0	0.0	#NAME?	0.0	0.0	#NAME?	0.0	0.0	#NAME?	10.0	10.0	46.5	0.0	0.0	#NAME?	72.0	72.0	154.0302672	49.0	49.0	157.8966702259971	123.0	123.0	145.07927645562305	0.0	0.0	#NAME?	0.0	0.0	#NAME?	0.0	0.0	#NAME?	7.0	7.0	56.70414625	0.0	0.0	#NAME?	238.0	238.0	152.18537160135276	0.0	0.0	#NAME?	12.0	12.0	123.37281704091627	0.0	0.0	#NAME?	0.0	0.0	#NAME?	0.0	0.0	#NAME?	0.0	0.0	#NAME?	0.0	0.0	#NAME?	13.0	13.0	133.97493174188102	171.0	171.0	131.0271755718397	112.0	112.0	148.82882383932034	0.0	0.0	#NAME?	0.0	0.0	#NAME?	14.0	14.0	153.62904420379385	0.0	0.0	#NAME?	0.0	0.0	#NAME?	65.0	65.0	156.97373452563173	25.0	25.0	143.82382881903123	129.0	129.0	141.67651655438243	103.0	103.0	161.14327171072657	106296.0	105866.0	160.51074042611316	117.0	117.0	154.40749703158255	95.0	95.0	156.6445733619512	182.0	182.0	159.0279966966167	137.0	137.0	155.85770628901378	195.0	195.0	143.66454224614975	49.0	49.0	154.20067227705064	19.0	19.0	149.4957954209111	283.0	283.0	157.2012856	0.0	0.0	#NAME?	32.0	32.0	170.25722905808817	0.0	0.0	#NAME?	0.0	0.0	#NAME?	0.0	0.0	#NAME?	0.0	0.0	#NAME?	0.0	0.0	#NAME?	0.0	0.0	#NAME?	0.0	0.0	#NAME?	species	Hafnia alvei
910996	0.0	0.0	#NAME?	0.0	0.0	#NAME?	0.0	0.0	#NAME?	0.0	0.0	#NAME?	10.0	10.0	154.38399064087278	0.0	0.0	#NAME?	0.0	0.0	#NAME?	0.0	0.0	#NAME?	0.0	0.0	#NAME?	0.0	0.0	#NAME?	0.0	0.0	#NAME?	0.0	0.0	#NAME?	0.0	0.0	#NAME?	0.0	0.0	#NAME?	0.0	0.0	#NAME?	0.0	0.0	#NAME?	0.0	0.0	#NAME?	0.0	0.0	#NAME?	0.0	0.0	#NAME?	0.0	0.0	#NAME?	0.0	0.0	#NAME?	0.0	0.0	#NAME?	0.0	0.0	#NAME?	0.0	0.0	#NAME?	0.0	0.0	#NAME?	0.0	0.0	#NAME?	0.0	0.0	#NAME?	0.0	0.0	#NAME?	0.0	0.0	#NAME?	0.0	0.0	#NAME?	0.0	0.0	#NAME?	0.0	0.0	#NAME?	0.0	0.0	#NAME?	0.0	0.0	#NAME?	0.0	0.0	#NAME?	0.0	0.0	#NAME?	0.0	0.0	#NAME?	0.0	0.0	#NAME?	0.0	0.0	#NAME?	0.0	0.0	#NAME?	0.0	0.0	#NAME?	56.0	56.0	155.4064242255059	0.0	0.0	#NAME?	0.0	0.0	#NAME?	0.0	0.0	#NAME?	0.0	0.0	#NAME?	0.0	0.0	#NAME?	0.0	0.0	#NAME?	0.0	0.0	#NAME?	0.0	0.0	#NAME?	0.0	0.0	#NAME?	0.0	0.0	#NAME?	0.0	0.0	#NAME?	0.0	0.0	#NAME?	0.0	0.0	#NAME?	0.0	0.0	#NAME?	0.0	0.0	#NAME?	0.0	0.0	#NAME?	0.0	0.0	#NAME?	strain	Hafnia alvei ATCC 13337
1453496	0.0	0.0	#NAME?	0.0	0.0	#NAME?	0.0	0.0	#NAME?	0.0	0.0	#NAME?	65.0	65.0	98.25985691826588	0.0	0.0	#NAME?	0.0	0.0	#NAME?	0.0	0.0	#NAME?	0.0	0.0	#NAME?	0.0	0.0	#NAME?	0.0	0.0	#NAME?	0.0	0.0	#NAME?	0.0	0.0	#NAME?	0.0	0.0	#NAME?	0.0	0.0	#NAME?	0.0	0.0	#NAME?	0.0	0.0	#NAME?	0.0	0.0	#NAME?	0.0	0.0	#NAME?	0.0	0.0	#NAME?	0.0	0.0	#NAME?	0.0	0.0	#NAME?	0.0	0.0	#NAME?	0.0	0.0	#NAME?	0.0	0.0	#NAME?	0.0	0.0	#NAME?	0.0	0.0	#NAME?	0.0	0.0	#NAME?	0.0	0.0	#NAME?	0.0	0.0	#NAME?	0.0	0.0	#NAME?	0.0	0.0	#NAME?	0.0	0.0	#NAME?	0.0	0.0	#NAME?	0.0	0.0	#NAME?	0.0	0.0	#NAME?	0.0	0.0	#NAME?	0.0	0.0	#NAME?	0.0	0.0	#NAME?	0.0	0.0	#NAME?	0.0	0.0	#NAME?	374.0	374.0	108.92887916515522	0.0	0.0	#NAME?	0.0	0.0	#NAME?	0.0	0.0	#NAME?	0.0	0.0	#NAME?	0.0	0.0	#NAME?	0.0	0.0	#NAME?	0.0	0.0	#NAME?	0.0	0.0	#NAME?	0.0	0.0	#NAME?	0.0	0.0	#NAME?	0.0	0.0	#NAME?	0.0	0.0	#NAME?	0.0	0.0	#NAME?	0.0	0.0	#NAME?	0.0	0.0	#NAME?	0.0	0.0	#NAME?	0.0	0.0	#NAME?	strain	Hafnia alvei FB1
374603	0.0	0.0	#NAME?	0.0	0.0	#NAME?	0.0	0.0	#NAME?	0.0	0.0	#NAME?	37.0	0.0	174.80081093295593	0.0	0.0	#NAME?	0.0	0.0	#NAME?	0.0	0.0	#NAME?	0.0	0.0	#NAME?	0.0	0.0	#NAME?	0.0	0.0	#NAME?	0.0	0.0	#NAME?	0.0	0.0	#NAME?	0.0	0.0	#NAME?	0.0	0.0	#NAME?	0.0	0.0	#NAME?	0.0	0.0	#NAME?	0.0	0.0	#NAME?	0.0	0.0	#NAME?	0.0	0.0	#NAME?	0.0	0.0	#NAME?	0.0	0.0	#NAME?	0.0	0.0	#NAME?	0.0	0.0	#NAME?	0.0	0.0	#NAME?	0.0	0.0	#NAME?	0.0	0.0	#NAME?	0.0	0.0	#NAME?	0.0	0.0	#NAME?	0.0	0.0	#NAME?	0.0	0.0	#NAME?	0.0	0.0	#NAME?	0.0	0.0	#NAME?	0.0	0.0	#NAME?	0.0	0.0	#NAME?	0.0	0.0	#NAME?	0.0	0.0	#NAME?	0.0	0.0	#NAME?	0.0	0.0	#NAME?	0.0	0.0	#NAME?	0.0	0.0	#NAME?	166.0	0.0	175.65408097708328	0.0	0.0	#NAME?	0.0	0.0	#NAME?	0.0	0.0	#NAME?	0.0	0.0	#NAME?	0.0	0.0	#NAME?	0.0	0.0	#NAME?	0.0	0.0	#NAME?	0.0	0.0	#NAME?	0.0	0.0	#NAME?	0.0	0.0	#NAME?	0.0	0.0	#NAME?	0.0	0.0	#NAME?	0.0	0.0	#NAME?	0.0	0.0	#NAME?	0.0	0.0	#NAME?	0.0	0.0	#NAME?	0.0	0.0	#NAME?	no_rank	environmental samples
374604	0.0	0.0	#NAME?	0.0	0.0	#NAME?	0.0	0.0	#NAME?	0.0	0.0	#NAME?	37.0	37.0	174.80081093295593	0.0	0.0	#NAME?	0.0	0.0	#NAME?	0.0	0.0	#NAME?	0.0	0.0	#NAME?	0.0	0.0	#NAME?	0.0	0.0	#NAME?	0.0	0.0	#NAME?	0.0	0.0	#NAME?	0.0	0.0	#NAME?	0.0	0.0	#NAME?	0.0	0.0	#NAME?	0.0	0.0	#NAME?	0.0	0.0	#NAME?	0.0	0.0	#NAME?	0.0	0.0	#NAME?	0.0	0.0	#NAME?	0.0	0.0	#NAME?	0.0	0.0	#NAME?	0.0	0.0	#NAME?	0.0	0.0	#NAME?	0.0	0.0	#NAME?	0.0	0.0	#NAME?	0.0	0.0	#NAME?	0.0	0.0	#NAME?	0.0	0.0	#NAME?	0.0	0.0	#NAME?	0.0	0.0	#NAME?	0.0	0.0	#NAME?	0.0	0.0	#NAME?	0.0	0.0	#NAME?	0.0	0.0	#NAME?	0.0	0.0	#NAME?	0.0	0.0	#NAME?	0.0	0.0	#NAME?	0.0	0.0	#NAME?	0.0	0.0	#NAME?	166.0	166.0	175.65408097708328	0.0	0.0	#NAME?	0.0	0.0	#NAME?	0.0	0.0	#NAME?	0.0	0.0	#NAME?	0.0	0.0	#NAME?	0.0	0.0	#NAME?	0.0	0.0	#NAME?	0.0	0.0	#NAME?	0.0	0.0	#NAME?	0.0	0.0	#NAME?	0.0	0.0	#NAME?	0.0	0.0	#NAME?	0.0	0.0	#NAME?	0.0	0.0	#NAME?	0.0	0.0	#NAME?	0.0	0.0	#NAME?	0.0	0.0	#NAME?	species	uncultured Hafnia sp.
546367	0.0	0.0	#NAME?	0.0	0.0	#NAME?	360.0	360.0	163.97772439633042	0.0	0.0	#NAME?	45.0	45.0	124.40513319309036	0.0	0.0	#NAME?	0.0	0.0	#NAME?	0.0	0.0	#NAME?	0.0	0.0	#NAME?	0.0	0.0	#NAME?	0.0	0.0	#NAME?	0.0	0.0	#NAME?	0.0	0.0	#NAME?	0.0	0.0	#NAME?	0.0	0.0	#NAME?	249.0	249.0	164.01880013358976	0.0	0.0	#NAME?	0.0	0.0	#NAME?	0.0	0.0	#NAME?	0.0	0.0	#NAME?	0.0	0.0	#NAME?	32.0	32.0	157.7554383169779	0.0	0.0	#NAME?	0.0	0.0	#NAME?	0.0	0.0	#NAME?	10.0	10.0	133.96985227643486	0.0	0.0	#NAME?	0.0	0.0	#NAME?	15.0	15.0	141.07762999988546	200.0	200.0	163.35402581725643	2815.0	2815.0	163.97963528518414	30.0	30.0	147.4608590965248	0.0	0.0	#NAME?	0.0	0.0	#NAME?	0.0	0.0	#NAME?	0.0	0.0	#NAME?	0.0	0.0	#NAME?	335.0	335.0	160.3067775	105.0	105.0	161.39407584244876	0.0	0.0	#NAME?	0.0	0.0	#NAME?	590.0	590.0	102.74638369836056	0.0	0.0	#NAME?	0.0	0.0	#NAME?	0.0	0.0	#NAME?	0.0	0.0	#NAME?	0.0	0.0	#NAME?	0.0	0.0	#NAME?	0.0	0.0	#NAME?	0.0	0.0	#NAME?	0.0	0.0	#NAME?	0.0	0.0	#NAME?	0.0	0.0	#NAME?	0.0	0.0	#NAME?	15.0	15.0	168.10478144704624	0.0	0.0	#NAME?	0.0	0.0	#NAME?	0.0	0.0	#NAME?	0.0	0.0	#NAME?	species	Hafnia paralvei
2621980	0.0	0.0	#NAME?	0.0	0.0	#NAME?	7.0	0.0	166.1226812	0.0	0.0	#NAME?	5461.0	0.0	159.82610228424667	0.0	0.0	#NAME?	0.0	0.0	#NAME?	58.0	0.0	153.5951634150702	0.0	0.0	#NAME?	0.0	0.0	#NAME?	0.0	0.0	#NAME?	0.0	0.0	#NAME?	0.0	0.0	#NAME?	15.0	0.0	150.40826440730297	9.0	0.0	163.3234372520336	27.0	0.0	145.37179438311853	0.0	0.0	#NAME?	0.0	0.0	#NAME?	0.0	0.0	#NAME?	0.0	0.0	#NAME?	0.0	0.0	#NAME?	57.0	0.0	157.59072524998942	0.0	0.0	#NAME?	0.0	0.0	#NAME?	0.0	0.0	#NAME?	0.0	0.0	#NAME?	0.0	0.0	#NAME?	0.0	0.0	#NAME?	0.0	0.0	#NAME?	0.0	0.0	#NAME?	0.0	0.0	#NAME?	0.0	0.0	#NAME?	0.0	0.0	#NAME?	0.0	0.0	#NAME?	0.0	0.0	#NAME?	0.0	0.0	#NAME?	0.0	0.0	#NAME?	12.0	0.0	162.1985928689313	0.0	0.0	#NAME?	27.0	0.0	159.69247691632606	23.0	0.0	158.55506564884516	25328.0	0.0	159.0576597	30.0	0.0	162.30427910921685	19.0	0.0	149.7060340543725	36.0	0.0	146.6392476	29.0	0.0	149.39226622192564	35.0	0.0	153.73062361775234	10.0	0.0	147.43594368732042	0.0	0.0	#NAME?	70.0	0.0	158.07662526746518	0.0	0.0	#NAME?	0.0	0.0	#NAME?	0.0	0.0	#NAME?	0.0	0.0	#NAME?	0.0	0.0	#NAME?	0.0	0.0	#NAME?	0.0	0.0	#NAME?	0.0	0.0	#NAME?	0.0	0.0	#NAME?	no_rank	unclassified Hafnia
1848580	0.0	0.0	#NAME?	0.0	0.0	#NAME?	7.0	7.0	166.1226812	0.0	0.0	#NAME?	5461.0	5461.0	159.82610228424667	0.0	0.0	#NAME?	0.0	0.0	#NAME?	58.0	58.0	153.5951634150702	0.0	0.0	#NAME?	0.0	0.0	#NAME?	0.0	0.0	#NAME?	0.0	0.0	#NAME?	0.0	0.0	#NAME?	15.0	15.0	150.40826440730297	9.0	9.0	163.3234372520336	27.0	27.0	145.37179438311853	0.0	0.0	#NAME?	0.0	0.0	#NAME?	0.0	0.0	#NAME?	0.0	0.0	#NAME?	0.0	0.0	#NAME?	57.0	57.0	157.59072524998942	0.0	0.0	#NAME?	0.0	0.0	#NAME?	0.0	0.0	#NAME?	0.0	0.0	#NAME?	0.0	0.0	#NAME?	0.0	0.0	#NAME?	0.0	0.0	#NAME?	0.0	0.0	#NAME?	0.0	0.0	#NAME?	0.0	0.0	#NAME?	0.0	0.0	#NAME?	0.0	0.0	#NAME?	0.0	0.0	#NAME?	0.0	0.0	#NAME?	0.0	0.0	#NAME?	12.0	12.0	162.1985928689313	0.0	0.0	#NAME?	27.0	27.0	159.69247691632606	23.0	23.0	158.55506564884516	25328.0	25328.0	159.0576597	30.0	30.0	162.30427910921685	19.0	19.0	149.7060340543725	36.0	36.0	146.6392476	29.0	29.0	149.39226622192564	35.0	35.0	153.73062361775234	10.0	10.0	147.43594368732042	0.0	0.0	#NAME?	70.0	70.0	158.07662526746518	0.0	0.0	#NAME?	0.0	0.0	#NAME?	0.0	0.0	#NAME?	0.0	0.0	#NAME?	0.0	0.0	#NAME?	0.0	0.0	#NAME?	0.0	0.0	#NAME?	0.0	0.0	#NAME?	0.0	0.0	#NAME?	species	Hafnia sp. CBA7124
635	22.0	14.0	45.40909090909091	58.0	10.0	47.058907726550224	43.0	20.0	45.88372093023256	20.0	7.0	44.85	13.0	5.0	45.23076923076923	43.0	14.0	44.76744186046512	45.0	24.0	63.28888888888889	14.0	14.0	44.92857142857143	90.0	11.0	44.20352969048313	237.0	48.0	42.48101265822785	120.0	44.0	44.423773447853215	92.0	32.0	57.04347826086956	18.0	9.0	45.11111111111112	48.0	19.0	45.5	0.0	0.0	#NAME?	0.0	0.0	#NAME?	53.0	16.0	44.16981132075472	31.0	31.0	41.903225806451616	27.0	19.0	63.44444444444444	44.0	14.0	43.23056415919989	36.0	21.0	44.22222222222222	71.0	29.0	44.50787635442697	46.0	8.0	43.41619180445206	110.0	38.0	49.68165568971424	12.0	12.0	44.91666666666666	41.0	27.0	43.48463555329485	16.0	9.0	49.870364002229536	41.0	13.0	43.926829268292686	28.0	10.0	47.67857142857143	63.0	6.0	44.27620058628913	335.0	72.0	44.72373649334384	35.0	11.0	47.22760460310735	325.0	46.0	55.57756612464791	44.0	32.0	42.652362747152445	13.0	13.0	46.334031594450565	0.0	0.0	#NAME?	52.0	25.0	44.36255411	55.0	12.0	89.52873953927953	18.0	18.0	62.702974155204174	9.0	9.0	45.11111111111112	22.0	10.0	43.61267653127909	31.0	20.0	49.69844649896528	17.0	17.0	42.11764705882353	61.0	53.0	52.41612604080245	41.0	26.0	42.73170731707317	13.0	13.0	49.69230769230769	27.0	14.0	45.60010893	44.0	11.0	43.79344746012344	68.0	28.0	43.52941176470589	44.0	20.0	45.55670676290827	31.0	22.0	43.32811197109874	65.0	15.0	43.51470529419562	21.0	21.0	41.23809523809524	35.0	35.0	42.57142857142857	18.0	18.0	44.29497327491406	40.0	22.0	45.35	0.0	0.0	#NAME?	13.0	13.0	52.69230769230769	27.0	27.0	44.37037037037037	genus	Edwardsiella
636	8.0	8.0	40.125	0.0	0.0	#NAME?	0.0	0.0	#NAME?	0.0	0.0	#NAME?	0.0	0.0	#NAME?	0.0	0.0	#NAME?	0.0	0.0	#NAME?	0.0	0.0	#NAME?	28.0	28.0	44.26134543369575	142.0	142.0	41.62676056338028	34.0	34.0	45.38235294117647	41.0	41.0	49.85365853658536	0.0	0.0	#NAME?	0.0	0.0	#NAME?	0.0	0.0	#NAME?	0.0	0.0	#NAME?	16.0	16.0	44.0625	0.0	0.0	#NAME?	8.0	8.0	74.5	0.0	0.0	#NAME?	0.0	0.0	#NAME?	34.0	34.0	44.389053820812265	0.0	0.0	#NAME?	35.0	35.0	57.61779451266201	0.0	0.0	#NAME?	0.0	0.0	#NAME?	0.0	0.0	#NAME?	7.0	7.0	42.42857142857143	0.0	0.0	#NAME?	9.0	9.0	48.26673743735724	238.0	238.0	45.74022060780086	0.0	0.0	#NAME?	238.0	182.0	60.04728212768007	12.0	12.0	42.91666666666666	0.0	0.0	#NAME?	0.0	0.0	#NAME?	17.0	17.0	45.03344367617199	19.0	19.0	88.27812986267111	0.0	0.0	#NAME?	0.0	0.0	#NAME?	0.0	0.0	#NAME?	11.0	11.0	45	0.0	0.0	#NAME?	0.0	0.0	#NAME?	0.0	0.0	#NAME?	0.0	0.0	#NAME?	0.0	0.0	#NAME?	16.0	16.0	42.875	31.0	31.0	42.193548387096776	0.0	0.0	#NAME?	9.0	9.0	41	20.0	20.0	41.25	0.0	0.0	#NAME?	0.0	0.0	#NAME?	0.0	0.0	#NAME?	10.0	10.0	47.7	0.0	0.0	#NAME?	0.0	0.0	#NAME?	0.0	0.0	#NAME?	species	Edwardsiella tarda
667121	0.0	0.0	#NAME?	0.0	0.0	#NAME?	0.0	0.0	#NAME?	0.0	0.0	#NAME?	0.0	0.0	#NAME?	0.0	0.0	#NAME?	0.0	0.0	#NAME?	0.0	0.0	#NAME?	0.0	0.0	#NAME?	0.0	0.0	#NAME?	0.0	0.0	#NAME?	0.0	0.0	#NAME?	0.0	0.0	#NAME?	0.0	0.0	#NAME?	0.0	0.0	#NAME?	0.0	0.0	#NAME?	0.0	0.0	#NAME?	0.0	0.0	#NAME?	0.0	0.0	#NAME?	0.0	0.0	#NAME?	0.0	0.0	#NAME?	0.0	0.0	#NAME?	0.0	0.0	#NAME?	0.0	0.0	#NAME?	0.0	0.0	#NAME?	0.0	0.0	#NAME?	0.0	0.0	#NAME?	0.0	0.0	#NAME?	0.0	0.0	#NAME?	0.0	0.0	#NAME?	0.0	0.0	#NAME?	0.0	0.0	#NAME?	56.0	56.0	50.46240567529188	0.0	0.0	#NAME?	0.0	0.0	#NAME?	0.0	0.0	#NAME?	0.0	0.0	#NAME?	0.0	0.0	#NAME?	0.0	0.0	#NAME?	0.0	0.0	#NAME?	0.0	0.0	#NAME?	0.0	0.0	#NAME?	0.0	0.0	#NAME?	0.0	0.0	#NAME?	0.0	0.0	#NAME?	0.0	0.0	#NAME?	0.0	0.0	#NAME?	0.0	0.0	#NAME?	0.0	0.0	#NAME?	0.0	0.0	#NAME?	0.0	0.0	#NAME?	0.0	0.0	#NAME?	0.0	0.0	#NAME?	0.0	0.0	#NAME?	0.0	0.0	#NAME?	0.0	0.0	#NAME?	0.0	0.0	#NAME?	0.0	0.0	#NAME?	0.0	0.0	#NAME?	strain	Edwardsiella tarda ATCC 15947 = NBRC 105688
67780	0.0	0.0	#NAME?	48.0	48.0	43.9375	0.0	0.0	#NAME?	13.0	13.0	44.07692307692308	8.0	8.0	45.875	9.0	9.0	46.77777777777778	11.0	11.0	55.36363636363637	0.0	0.0	#NAME?	7.0	7.0	43.42857142857143	0.0	0.0	#NAME?	0.0	0.0	#NAME?	12.0	12.0	73.08333333333333	0.0	0.0	#NAME?	10.0	10.0	46.3	0.0	0.0	#NAME?	0.0	0.0	#NAME?	0.0	0.0	#NAME?	0.0	0.0	#NAME?	0.0	0.0	#NAME?	0.0	0.0	#NAME?	15.0	15.0	44.86666666666667	8.0	8.0	51.41668382353974	21.0	21.0	41.57832490499023	21.0	21.0	43.969491329780745	0.0	0.0	#NAME?	0.0	0.0	#NAME?	0.0	0.0	#NAME?	0.0	0.0	#NAME?	0.0	0.0	#NAME?	48.0	48.0	43.625	0.0	0.0	#NAME?	16.0	16.0	47.5625	0.0	0.0	#NAME?	0.0	0.0	#NAME?	0.0	0.0	#NAME?	0.0	0.0	#NAME?	10.0	10.0	49.3	0.0	0.0	#NAME?	0.0	0.0	#NAME?	0.0	0.0	#NAME?	0.0	0.0	#NAME?	0.0	0.0	#NAME?	0.0	0.0	#NAME?	8.0	8.0	45.5	8.0	8.0	43.875	0.0	0.0	#NAME?	13.0	13.0	44.07692307692308	0.0	0.0	#NAME?	0.0	0.0	#NAME?	0.0	0.0	#NAME?	0.0	0.0	#NAME?	0.0	0.0	#NAME?	0.0	0.0	#NAME?	0.0	0.0	#NAME?	0.0	0.0	#NAME?	0.0	0.0	#NAME?	0.0	0.0	#NAME?	0.0	0.0	#NAME?	0.0	0.0	#NAME?	species	Edwardsiella ictaluri
93378	0.0	0.0	#NAME?	0.0	0.0	#NAME?	0.0	0.0	#NAME?	0.0	0.0	#NAME?	0.0	0.0	#NAME?	11.0	11.0	45.27272727272727	0.0	0.0	#NAME?	0.0	0.0	#NAME?	34.0	34.0	44.94117647058823	27.0	27.0	43.11111111111112	32.0	32.0	45.25	7.0	7.0	49.57142857142857	9.0	9.0	49.333333333333336	19.0	19.0	45.26315789473684	0.0	0.0	#NAME?	0.0	0.0	#NAME?	10.0	10.0	45.4	0.0	0.0	#NAME?	0.0	0.0	#NAME?	16.0	16.0	44.8125	0.0	0.0	#NAME?	0.0	0.0	#NAME?	0.0	0.0	#NAME?	0.0	0.0	#NAME?	0.0	0.0	#NAME?	0.0	0.0	#NAME?	7.0	7.0	45.285714285714285	21.0	21.0	45.42857142857143	18.0	18.0	49	0.0	0.0	#NAME?	16.0	16.0	45.0625	8.0	8.0	49.125	31.0	31.0	43.29032258064516	0.0	0.0	#NAME?	0.0	0.0	#NAME?	0.0	0.0	#NAME?	0.0	0.0	#NAME?	8.0	8.0	45.5	0.0	0.0	#NAME?	0.0	0.0	#NAME?	12.0	12.0	43.62805406318724	0.0	0.0	#NAME?	0.0	0.0	#NAME?	0.0	0.0	#NAME?	7.0	7.0	42.285714285714285	0.0	0.0	#NAME?	0.0	0.0	#NAME?	8.0	8.0	45	9.0	9.0	44.55555555555556	24.0	24.0	43.833333333333336	0.0	0.0	#NAME?	23.0	23.0	45.391304347826086	0.0	0.0	#NAME?	0.0	0.0	#NAME?	0.0	0.0	#NAME?	0.0	0.0	#NAME?	0.0	0.0	#NAME?	0.0	0.0	#NAME?	0.0	0.0	#NAME?	species	Edwardsiella hoshinae
1263550	0.0	0.0	#NAME?	0.0	0.0	#NAME?	23.0	23.0	41.82608695652174	0.0	0.0	#NAME?	0.0	0.0	#NAME?	9.0	9.0	41.55555555555556	0.0	0.0	#NAME?	0.0	0.0	#NAME?	10.0	10.0	42.7	20.0	20.0	45	10.0	10.0	43.78406204335659	0.0	0.0	#NAME?	0.0	0.0	#NAME?	0.0	0.0	#NAME?	0.0	0.0	#NAME?	0.0	0.0	#NAME?	11.0	11.0	44.27272727272727	0.0	0.0	#NAME?	0.0	0.0	#NAME?	14.0	14.0	43.142857142857146	0.0	0.0	#NAME?	0.0	0.0	#NAME?	0.0	0.0	#NAME?	16.0	16.0	46.125	0.0	0.0	#NAME?	14.0	14.0	42.92857142857143	0.0	0.0	#NAME?	0.0	0.0	#NAME?	0.0	0.0	#NAME?	0.0	0.0	#NAME?	9.0	9.0	40.25324673484206	0.0	0.0	#NAME?	10.0	10.0	43.7	0.0	0.0	#NAME?	0.0	0.0	#NAME?	0.0	0.0	#NAME?	0.0	0.0	#NAME?	16.0	16.0	148.67476295435145	0.0	0.0	#NAME?	0.0	0.0	#NAME?	0.0	0.0	#NAME?	0.0	0.0	#NAME?	0.0	0.0	#NAME?	0.0	0.0	#NAME?	0.0	0.0	#NAME?	0.0	0.0	#NAME?	0.0	0.0	#NAME?	9.0	9.0	44.77777777777778	0.0	0.0	#NAME?	0.0	0.0	#NAME?	0.0	0.0	#NAME?	7.0	7.0	43.285714285714285	0.0	0.0	#NAME?	0.0	0.0	#NAME?	0.0	0.0	#NAME?	8.0	8.0	44.375	0.0	0.0	#NAME?	0.0	0.0	#NAME?	0.0	0.0	#NAME?	species	Edwardsiella piscicida
1821960	0.0	0.0	#NAME?	0.0	0.0	#NAME?	0.0	0.0	#NAME?	0.0	0.0	#NAME?	0.0	0.0	#NAME?	0.0	0.0	#NAME?	10.0	0.0	84.5	0.0	0.0	#NAME?	0.0	0.0	#NAME?	0.0	0.0	#NAME?	0.0	0.0	#NAME?	0.0	0.0	#NAME?	0.0	0.0	#NAME?	0.0	0.0	#NAME?	0.0	0.0	#NAME?	0.0	0.0	#NAME?	0.0	0.0	#NAME?	0.0	0.0	#NAME?	0.0	0.0	#NAME?	0.0	0.0	#NAME?	0.0	0.0	#NAME?	0.0	0.0	#NAME?	0.0	0.0	#NAME?	0.0	0.0	#NAME?	0.0	0.0	#NAME?	0.0	0.0	#NAME?	0.0	0.0	#NAME?	0.0	0.0	#NAME?	0.0	0.0	#NAME?	0.0	0.0	#NAME?	0.0	0.0	#NAME?	0.0	0.0	#NAME?	0.0	0.0	#NAME?	0.0	0.0	#NAME?	0.0	0.0	#NAME?	0.0	0.0	#NAME?	0.0	0.0	#NAME?	0.0	0.0	#NAME?	0.0	0.0	#NAME?	0.0	0.0	#NAME?	0.0	0.0	#NAME?	0.0	0.0	#NAME?	0.0	0.0	#NAME?	0.0	0.0	#NAME?	0.0	0.0	#NAME?	0.0	0.0	#NAME?	0.0	0.0	#NAME?	0.0	0.0	#NAME?	0.0	0.0	#NAME?	0.0	0.0	#NAME?	0.0	0.0	#NAME?	0.0	0.0	#NAME?	0.0	0.0	#NAME?	0.0	0.0	#NAME?	0.0	0.0	#NAME?	0.0	0.0	#NAME?	0.0	0.0	#NAME?	0.0	0.0	#NAME?	0.0	0.0	#NAME?	species	Edwardsiella anguillarum
667120	0.0	0.0	#NAME?	0.0	0.0	#NAME?	0.0	0.0	#NAME?	0.0	0.0	#NAME?	0.0	0.0	#NAME?	0.0	0.0	#NAME?	10.0	10.0	84.5	0.0	0.0	#NAME?	0.0	0.0	#NAME?	0.0	0.0	#NAME?	0.0	0.0	#NAME?	0.0	0.0	#NAME?	0.0	0.0	#NAME?	0.0	0.0	#NAME?	0.0	0.0	#NAME?	0.0	0.0	#NAME?	0.0	0.0	#NAME?	0.0	0.0	#NAME?	0.0	0.0	#NAME?	0.0	0.0	#NAME?	0.0	0.0	#NAME?	0.0	0.0	#NAME?	0.0	0.0	#NAME?	0.0	0.0	#NAME?	0.0	0.0	#NAME?	0.0	0.0	#NAME?	0.0	0.0	#NAME?	0.0	0.0	#NAME?	0.0	0.0	#NAME?	0.0	0.0	#NAME?	0.0	0.0	#NAME?	0.0	0.0	#NAME?	0.0	0.0	#NAME?	0.0	0.0	#NAME?	0.0	0.0	#NAME?	0.0	0.0	#NAME?	0.0	0.0	#NAME?	0.0	0.0	#NAME?	0.0	0.0	#NAME?	0.0	0.0	#NAME?	0.0	0.0	#NAME?	0.0	0.0	#NAME?	0.0	0.0	#NAME?	0.0	0.0	#NAME?	0.0	0.0	#NAME?	0.0	0.0	#NAME?	0.0	0.0	#NAME?	0.0	0.0	#NAME?	0.0	0.0	#NAME?	0.0	0.0	#NAME?	0.0	0.0	#NAME?	0.0	0.0	#NAME?	0.0	0.0	#NAME?	0.0	0.0	#NAME?	0.0	0.0	#NAME?	0.0	0.0	#NAME?	0.0	0.0	#NAME?	0.0	0.0	#NAME?	0.0	0.0	#NAME?	strain	Edwardsiella anguillarum ET080813
2676541	0.0	0.0	#NAME?	0.0	0.0	#NAME?	0.0	0.0	#NAME?	0.0	0.0	#NAME?	0.0	0.0	#NAME?	0.0	0.0	#NAME?	0.0	0.0	#NAME?	0.0	0.0	#NAME?	0.0	0.0	#NAME?	0.0	0.0	#NAME?	0.0	0.0	#NAME?	0.0	0.0	#NAME?	0.0	0.0	#NAME?	0.0	0.0	#NAME?	0.0	0.0	#NAME?	0.0	0.0	#NAME?	0.0	0.0	#NAME?	0.0	0.0	#NAME?	0.0	0.0	#NAME?	0.0	0.0	#NAME?	0.0	0.0	#NAME?	0.0	0.0	#NAME?	17.0	0.0	42.35294117647059	0.0	0.0	#NAME?	0.0	0.0	#NAME?	0.0	0.0	#NAME?	0.0	0.0	#NAME?	0.0	0.0	#NAME?	0.0	0.0	#NAME?	0.0	0.0	#NAME?	0.0	0.0	#NAME?	0.0	0.0	#NAME?	0.0	0.0	#NAME?	0.0	0.0	#NAME?	0.0	0.0	#NAME?	0.0	0.0	#NAME?	0.0	0.0	#NAME?	0.0	0.0	#NAME?	0.0	0.0	#NAME?	0.0	0.0	#NAME?	0.0	0.0	#NAME?	0.0	0.0	#NAME?	0.0	0.0	#NAME?	0.0	0.0	#NAME?	0.0	0.0	#NAME?	0.0	0.0	#NAME?	0.0	0.0	#NAME?	0.0	0.0	#NAME?	0.0	0.0	#NAME?	0.0	0.0	#NAME?	0.0	0.0	#NAME?	0.0	0.0	#NAME?	0.0	0.0	#NAME?	0.0	0.0	#NAME?	0.0	0.0	#NAME?	0.0	0.0	#NAME?	0.0	0.0	#NAME?	0.0	0.0	#NAME?	0.0	0.0	#NAME?	no_rank	unclassified Edwardsiella (in: Bacteria)
1578828	0.0	0.0	#NAME?	0.0	0.0	#NAME?	0.0	0.0	#NAME?	0.0	0.0	#NAME?	0.0	0.0	#NAME?	0.0	0.0	#NAME?	0.0	0.0	#NAME?	0.0	0.0	#NAME?	0.0	0.0	#NAME?	0.0	0.0	#NAME?	0.0	0.0	#NAME?	0.0	0.0	#NAME?	0.0	0.0	#NAME?	0.0	0.0	#NAME?	0.0	0.0	#NAME?	0.0	0.0	#NAME?	0.0	0.0	#NAME?	0.0	0.0	#NAME?	0.0	0.0	#NAME?	0.0	0.0	#NAME?	0.0	0.0	#NAME?	0.0	0.0	#NAME?	17.0	17.0	42.35294117647059	0.0	0.0	#NAME?	0.0	0.0	#NAME?	0.0	0.0	#NAME?	0.0	0.0	#NAME?	0.0	0.0	#NAME?	0.0	0.0	#NAME?	0.0	0.0	#NAME?	0.0	0.0	#NAME?	0.0	0.0	#NAME?	0.0	0.0	#NAME?	0.0	0.0	#NAME?	0.0	0.0	#NAME?	0.0	0.0	#NAME?	0.0	0.0	#NAME?	0.0	0.0	#NAME?	0.0	0.0	#NAME?	0.0	0.0	#NAME?	0.0	0.0	#NAME?	0.0	0.0	#NAME?	0.0	0.0	#NAME?	0.0	0.0	#NAME?	0.0	0.0	#NAME?	0.0	0.0	#NAME?	0.0	0.0	#NAME?	0.0	0.0	#NAME?	0.0	0.0	#NAME?	0.0	0.0	#NAME?	0.0	0.0	#NAME?	0.0	0.0	#NAME?	0.0	0.0	#NAME?	0.0	0.0	#NAME?	0.0	0.0	#NAME?	0.0	0.0	#NAME?	0.0	0.0	#NAME?	0.0	0.0	#NAME?	0.0	0.0	#NAME?	species	Edwardsiella sp. EA181011
82982	0.0	0.0	#NAME?	0.0	0.0	#NAME?	0.0	0.0	#NAME?	0.0	0.0	#NAME?	330.0	1.0	118.9406155188866	0.0	0.0	#NAME?	0.0	0.0	#NAME?	0.0	0.0	#NAME?	0.0	0.0	#NAME?	0.0	0.0	#NAME?	0.0	0.0	#NAME?	0.0	0.0	#NAME?	0.0	0.0	#NAME?	0.0	0.0	#NAME?	0.0	0.0	#NAME?	0.0	0.0	#NAME?	0.0	0.0	#NAME?	0.0	0.0	#NAME?	0.0	0.0	#NAME?	0.0	0.0	#NAME?	0.0	0.0	#NAME?	7.0	0.0	126.40918083831342	0.0	0.0	#NAME?	0.0	0.0	#NAME?	0.0	0.0	#NAME?	0.0	0.0	#NAME?	0.0	0.0	#NAME?	0.0	0.0	#NAME?	0.0	0.0	#NAME?	0.0	0.0	#NAME?	8.0	0.0	154.20155284849346	0.0	0.0	#NAME?	0.0	0.0	#NAME?	0.0	0.0	#NAME?	0.0	0.0	#NAME?	0.0	0.0	#NAME?	0.0	0.0	#NAME?	0.0	0.0	#NAME?	0.0	0.0	#NAME?	0.0	0.0	#NAME?	0.0	0.0	#NAME?	1829.0	1.0	115.95841448422652	0.0	0.0	#NAME?	0.0	0.0	#NAME?	9.0	0.0	116.00784788250058	0.0	0.0	#NAME?	0.0	0.0	#NAME?	0.0	0.0	#NAME?	0.0	0.0	#NAME?	0.0	0.0	#NAME?	0.0	0.0	#NAME?	0.0	0.0	#NAME?	0.0	0.0	#NAME?	0.0	0.0	#NAME?	0.0	0.0	#NAME?	0.0	0.0	#NAME?	0.0	0.0	#NAME?	0.0	0.0	#NAME?	0.0	0.0	#NAME?	genus	Obesumbacterium
82983	0.0	0.0	#NAME?	0.0	0.0	#NAME?	0.0	0.0	#NAME?	0.0	0.0	#NAME?	329.0	329.0	119.11573915484796	0.0	0.0	#NAME?	0.0	0.0	#NAME?	0.0	0.0	#NAME?	0.0	0.0	#NAME?	0.0	0.0	#NAME?	0.0	0.0	#NAME?	0.0	0.0	#NAME?	0.0	0.0	#NAME?	0.0	0.0	#NAME?	0.0	0.0	#NAME?	0.0	0.0	#NAME?	0.0	0.0	#NAME?	0.0	0.0	#NAME?	0.0	0.0	#NAME?	0.0	0.0	#NAME?	0.0	0.0	#NAME?	7.0	7.0	126.40918083831342	0.0	0.0	#NAME?	0.0	0.0	#NAME?	0.0	0.0	#NAME?	0.0	0.0	#NAME?	0.0	0.0	#NAME?	0.0	0.0	#NAME?	0.0	0.0	#NAME?	0.0	0.0	#NAME?	8.0	8.0	154.20155284849346	0.0	0.0	#NAME?	0.0	0.0	#NAME?	0.0	0.0	#NAME?	0.0	0.0	#NAME?	0.0	0.0	#NAME?	0.0	0.0	#NAME?	0.0	0.0	#NAME?	0.0	0.0	#NAME?	0.0	0.0	#NAME?	0.0	0.0	#NAME?	1828.0	1828.0	115.9732581927512	0.0	0.0	#NAME?	0.0	0.0	#NAME?	9.0	9.0	116.00784788250058	0.0	0.0	#NAME?	0.0	0.0	#NAME?	0.0	0.0	#NAME?	0.0	0.0	#NAME?	0.0	0.0	#NAME?	0.0	0.0	#NAME?	0.0	0.0	#NAME?	0.0	0.0	#NAME?	0.0	0.0	#NAME?	0.0	0.0	#NAME?	0.0	0.0	#NAME?	0.0	0.0	#NAME?	0.0	0.0	#NAME?	0.0	0.0	#NAME?	species	Obesumbacterium proteus
1903414	12.0	12.0	101.25	32.0	2.0	52.45605690039975	154.0	8.0	151.8974002411002	14.0	3.0	47.05817829916392	12.0	12.0	97.85522657831405	19.0	8.0	48.67779883311429	58.0	6.0	94.97670676	36.0	6.0	47.413057157919134	13.0	13.0	61.616757804018754	33.0	6.0	48.54373667567538	23.0	10.0	52.56199234937707	284.0	73.0	104.88251304353004	14.0	14.0	49.15388063803933	28.0	9.0	49.17857142857143	36.0	7.0	120.99494557828764	12.0	12.0	53.29027746899855	0.0	0.0	#NAME?	0.0	0.0	#NAME?	347.0	27.0	100.96457004749334	0.0	0.0	#NAME?	31.0	9.0	46.16129032258065	25.0	6.0	44.844707714646574	23.0	5.0	50.130434782608695	40.0	5.0	46.79582439194739	109.0	5.0	44.58922382334326	18.0	11.0	51.88156508826425	7.0	7.0	83.14285714285714	56.0	2.0	42.40533008588991	43.0	8.0	144.0418406986394	80.0	4.0	45.075	99.0	8.0	74.79516459542576	68.0	21.0	43.50312534	62.0	21.0	59.790885145252254	42.0	10.0	50.95075631602328	19.0	9.0	92.31578947	11.0	11.0	104.3600260731738	97.0	9.0	47.21388070608701	7.0	7.0	58.95144481872137	21.0	21.0	63.44502469	12.0	12.0	42.16666666666666	26.0	6.0	42.57126206701484	41.0	7.0	60.59211018115195	0.0	0.0	#NAME?	0.0	0.0	#NAME?	9.0	9.0	66.45460967459182	41.0	14.0	52.58536585365854	24.0	3.0	48.41666666666666	16.0	9.0	50.119203005884216	9.0	9.0	56	25.0	10.0	46.44	26.0	15.0	50.38461538461539	38.0	2.0	58.23577148395246	11.0	1.0	47.90909090909091	20.0	4.0	51.34629120178363	0.0	0.0	#NAME?	21.0	4.0	100.2797293944738	0.0	0.0	#NAME?	30.0	14.0	60.266666666666666	63.0	6.0	47.870841007792535	family	Morganellaceae
581	0.0	0.0	#NAME?	30.0	0.0	51.719794027093066	28.0	0.0	112.02989824862291	11.0	0.0	48.98313601711772	0.0	0.0	#NAME?	11.0	0.0	49.07983435	11.0	0.0	59.54545454545455	16.0	0.0	46.75	0.0	0.0	#NAME?	27.0	0.0	50.10901149249213	13.0	0.0	49.92307692307692	48.0	0.0	65.45455060419614	0.0	0.0	#NAME?	8.0	0.0	47	29.0	0.0	133.09717382132254	0.0	0.0	#NAME?	0.0	0.0	#NAME?	0.0	0.0	#NAME?	202.0	0.0	105.72906316544776	0.0	0.0	#NAME?	8.0	0.0	50.5	19.0	0.0	44.47987857190339	7.0	0.0	62	11.0	0.0	46.54545454545455	0.0	0.0	#NAME?	0.0	0.0	#NAME?	0.0	0.0	#NAME?	13.0	0.0	42.84615384615385	35.0	0.0	156.06656953337188	57.0	0.0	42.63157894736842	47.0	0.0	41.98842221537693	47.0	0.0	43.696950610815286	32.0	0.0	57.1875	17.0	1.0	52.87833913370456	0.0	0.0	#NAME?	0.0	0.0	#NAME?	19.0	0.0	41.84210526	0.0	0.0	#NAME?	0.0	0.0	#NAME?	0.0	0.0	#NAME?	20.0	0.0	42.55	24.0	0.0	52.403848060225314	0.0	0.0	#NAME?	0.0	0.0	#NAME?	0.0	0.0	#NAME?	27.0	0.0	43.77777777777778	14.0	0.0	43.21428571428572	0.0	0.0	#NAME?	0.0	0.0	#NAME?	15.0	0.0	45.73333333333333	11.0	0.0	41.45454545454545	13.0	0.0	47.73324388328209	10.0	0.0	44.8	0.0	0.0	#NAME?	0.0	0.0	#NAME?	8.0	0.0	43.75	0.0	0.0	#NAME?	8.0	0.0	68	18.0	0.0	41.888888888888886	genus	Morganella
582	0.0	0.0	#NAME?	30.0	30.0	51.719794027093066	28.0	20.0	112.02989824862291	11.0	11.0	48.98313601711772	0.0	0.0	#NAME?	11.0	11.0	49.07983435	11.0	11.0	59.54545454545455	16.0	16.0	46.75	0.0	0.0	#NAME?	27.0	27.0	50.10901149249213	13.0	13.0	49.92307692307692	48.0	48.0	65.45455060419614	0.0	0.0	#NAME?	8.0	8.0	47	29.0	29.0	133.09717382132254	0.0	0.0	#NAME?	0.0	0.0	#NAME?	0.0	0.0	#NAME?	202.0	202.0	105.72906316544776	0.0	0.0	#NAME?	8.0	8.0	50.5	19.0	19.0	44.47987857190339	7.0	7.0	62	11.0	11.0	46.54545454545455	0.0	0.0	#NAME?	0.0	0.0	#NAME?	0.0	0.0	#NAME?	13.0	13.0	42.84615384615385	35.0	35.0	156.06656953337188	57.0	57.0	42.63157894736842	47.0	47.0	41.98842221537693	47.0	47.0	43.696950610815286	32.0	32.0	57.1875	16.0	16.0	50.12073533	0.0	0.0	#NAME?	0.0	0.0	#NAME?	19.0	19.0	41.84210526	0.0	0.0	#NAME?	0.0	0.0	#NAME?	0.0	0.0	#NAME?	20.0	20.0	42.55	24.0	24.0	52.403848060225314	0.0	0.0	#NAME?	0.0	0.0	#NAME?	0.0	0.0	#NAME?	27.0	27.0	43.77777777777778	14.0	14.0	43.21428571428572	0.0	0.0	#NAME?	0.0	0.0	#NAME?	15.0	15.0	45.73333333333333	11.0	11.0	41.45454545454545	13.0	13.0	47.73324388328209	10.0	10.0	44.8	0.0	0.0	#NAME?	0.0	0.0	#NAME?	8.0	8.0	43.75	0.0	0.0	#NAME?	8.0	8.0	68	18.0	18.0	41.888888888888886	species	Morganella morganii
180434	0.0	0.0	#NAME?	0.0	0.0	#NAME?	8.0	8.0	141.68511919649055	0.0	0.0	#NAME?	0.0	0.0	#NAME?	0.0	0.0	#NAME?	0.0	0.0	#NAME?	0.0	0.0	#NAME?	0.0	0.0	#NAME?	0.0	0.0	#NAME?	0.0	0.0	#NAME?	0.0	0.0	#NAME?	0.0	0.0	#NAME?	0.0	0.0	#NAME?	0.0	0.0	#NAME?	0.0	0.0	#NAME?	0.0	0.0	#NAME?	0.0	0.0	#NAME?	0.0	0.0	#NAME?	0.0	0.0	#NAME?	0.0	0.0	#NAME?	0.0	0.0	#NAME?	0.0	0.0	#NAME?	0.0	0.0	#NAME?	0.0	0.0	#NAME?	0.0	0.0	#NAME?	0.0	0.0	#NAME?	0.0	0.0	#NAME?	0.0	0.0	#NAME?	0.0	0.0	#NAME?	0.0	0.0	#NAME?	0.0	0.0	#NAME?	0.0	0.0	#NAME?	0.0	0.0	#NAME?	0.0	0.0	#NAME?	0.0	0.0	#NAME?	0.0	0.0	#NAME?	0.0	0.0	#NAME?	0.0	0.0	#NAME?	0.0	0.0	#NAME?	0.0	0.0	#NAME?	0.0	0.0	#NAME?	0.0	0.0	#NAME?	0.0	0.0	#NAME?	0.0	0.0	#NAME?	0.0	0.0	#NAME?	0.0	0.0	#NAME?	0.0	0.0	#NAME?	0.0	0.0	#NAME?	0.0	0.0	#NAME?	0.0	0.0	#NAME?	0.0	0.0	#NAME?	0.0	0.0	#NAME?	0.0	0.0	#NAME?	0.0	0.0	#NAME?	0.0	0.0	#NAME?	0.0	0.0	#NAME?	0.0	0.0	#NAME?	0.0	0.0	#NAME?	subspecies	Morganella morganii subsp. morganii
1124991	0.0	0.0	#NAME?	0.0	0.0	#NAME?	0.0	0.0	#NAME?	0.0	0.0	#NAME?	0.0	0.0	#NAME?	0.0	0.0	#NAME?	0.0	0.0	#NAME?	0.0	0.0	#NAME?	0.0	0.0	#NAME?	0.0	0.0	#NAME?	0.0	0.0	#NAME?	0.0	0.0	#NAME?	0.0	0.0	#NAME?	0.0	0.0	#NAME?	0.0	0.0	#NAME?	0.0	0.0	#NAME?	0.0	0.0	#NAME?	0.0	0.0	#NAME?	0.0	0.0	#NAME?	0.0	0.0	#NAME?	0.0	0.0	#NAME?	0.0	0.0	#NAME?	0.0	0.0	#NAME?	0.0	0.0	#NAME?	0.0	0.0	#NAME?	0.0	0.0	#NAME?	0.0	0.0	#NAME?	0.0	0.0	#NAME?	0.0	0.0	#NAME?	0.0	0.0	#NAME?	0.0	0.0	#NAME?	0.0	0.0	#NAME?	0.0	0.0	#NAME?	0.0	0.0	#NAME?	0.0	0.0	#NAME?	0.0	0.0	#NAME?	0.0	0.0	#NAME?	0.0	0.0	#NAME?	0.0	0.0	#NAME?	0.0	0.0	#NAME?	0.0	0.0	#NAME?	0.0	0.0	#NAME?	0.0	0.0	#NAME?	0.0	0.0	#NAME?	0.0	0.0	#NAME?	0.0	0.0	#NAME?	0.0	0.0	#NAME?	0.0	0.0	#NAME?	0.0	0.0	#NAME?	0.0	0.0	#NAME?	0.0	0.0	#NAME?	0.0	0.0	#NAME?	0.0	0.0	#NAME?	0.0	0.0	#NAME?	0.0	0.0	#NAME?	0.0	0.0	#NAME?	0.0	0.0	#NAME?	0.0	0.0	#NAME?	0.0	0.0	#NAME?	strain	Morganella morganii subsp. morganii KT
583	0.0	0.0	#NAME?	0.0	0.0	#NAME?	118.0	5.0	167.82510581498292	0.0	0.0	#NAME?	0.0	0.0	#NAME?	0.0	0.0	#NAME?	24.0	15.0	115.02704132978302	0.0	0.0	#NAME?	0.0	0.0	#NAME?	0.0	0.0	#NAME?	0.0	0.0	#NAME?	41.0	7.0	109.88486490179392	0.0	0.0	#NAME?	0.0	0.0	#NAME?	0.0	0.0	#NAME?	0.0	0.0	#NAME?	0.0	0.0	#NAME?	0.0	0.0	#NAME?	77.0	3.0	85.62547980706853	0.0	0.0	#NAME?	0.0	0.0	#NAME?	0.0	0.0	#NAME?	0.0	0.0	#NAME?	0.0	0.0	#NAME?	46.0	32.0	46.21739130434783	0.0	0.0	#NAME?	0.0	0.0	#NAME?	14.0	14.0	46.42857142857143	0.0	0.0	#NAME?	0.0	0.0	#NAME?	36.0	1.0	126.23131968542904	0.0	0.0	#NAME?	0.0	0.0	#NAME?	15.0	6.0	47.93333333333333	0.0	0.0	#NAME?	0.0	0.0	#NAME?	0.0	0.0	#NAME?	0.0	0.0	#NAME?	0.0	0.0	#NAME?	0.0	0.0	#NAME?	0.0	0.0	#NAME?	0.0	0.0	#NAME?	0.0	0.0	#NAME?	0.0	0.0	#NAME?	0.0	0.0	#NAME?	0.0	0.0	#NAME?	0.0	0.0	#NAME?	0.0	0.0	#NAME?	0.0	0.0	#NAME?	0.0	0.0	#NAME?	0.0	0.0	#NAME?	12.0	5.0	84.78559549229388	0.0	0.0	#NAME?	0.0	0.0	#NAME?	0.0	0.0	#NAME?	9.0	2.0	175.31936858710554	0.0	0.0	#NAME?	0.0	0.0	#NAME?	8.0	8.0	48.875	genus	Proteus
584	0.0	0.0	#NAME?	0.0	0.0	#NAME?	113.0	113.0	171.60246207894266	0.0	0.0	#NAME?	0.0	0.0	#NAME?	0.0	0.0	#NAME?	9.0	9.0	138.1832213238658	0.0	0.0	#NAME?	0.0	0.0	#NAME?	0.0	0.0	#NAME?	0.0	0.0	#NAME?	34.0	34.0	115.12586649922208	0.0	0.0	#NAME?	0.0	0.0	#NAME?	0.0	0.0	#NAME?	0.0	0.0	#NAME?	0.0	0.0	#NAME?	0.0	0.0	#NAME?	74.0	74.0	86.17786412357131	0.0	0.0	#NAME?	0.0	0.0	#NAME?	0.0	0.0	#NAME?	0.0	0.0	#NAME?	0.0	0.0	#NAME?	0.0	0.0	#NAME?	0.0	0.0	#NAME?	0.0	0.0	#NAME?	0.0	0.0	#NAME?	0.0	0.0	#NAME?	0.0	0.0	#NAME?	0.0	0.0	#NAME?	0.0	0.0	#NAME?	0.0	0.0	#NAME?	0.0	0.0	#NAME?	0.0	0.0	#NAME?	0.0	0.0	#NAME?	0.0	0.0	#NAME?	0.0	0.0	#NAME?	0.0	0.0	#NAME?	0.0	0.0	#NAME?	0.0	0.0	#NAME?	0.0	0.0	#NAME?	0.0	0.0	#NAME?	0.0	0.0	#NAME?	0.0	0.0	#NAME?	0.0	0.0	#NAME?	0.0	0.0	#NAME?	0.0	0.0	#NAME?	0.0	0.0	#NAME?	0.0	0.0	#NAME?	0.0	0.0	#NAME?	7.0	7.0	101.91816370107522	0.0	0.0	#NAME?	0.0	0.0	#NAME?	0.0	0.0	#NAME?	0.0	0.0	#NAME?	0.0	0.0	#NAME?	0.0	0.0	#NAME?	0.0	0.0	#NAME?	species	Proteus mirabilis
529507	0.0	0.0	#NAME?	0.0	0.0	#NAME?	0.0	0.0	#NAME?	0.0	0.0	#NAME?	0.0	0.0	#NAME?	0.0	0.0	#NAME?	0.0	0.0	#NAME?	0.0	0.0	#NAME?	0.0	0.0	#NAME?	0.0	0.0	#NAME?	0.0	0.0	#NAME?	0.0	0.0	#NAME?	0.0	0.0	#NAME?	0.0	0.0	#NAME?	0.0	0.0	#NAME?	0.0	0.0	#NAME?	0.0	0.0	#NAME?	0.0	0.0	#NAME?	0.0	0.0	#NAME?	0.0	0.0	#NAME?	0.0	0.0	#NAME?	0.0	0.0	#NAME?	0.0	0.0	#NAME?	0.0	0.0	#NAME?	0.0	0.0	#NAME?	0.0	0.0	#NAME?	0.0	0.0	#NAME?	0.0	0.0	#NAME?	0.0	0.0	#NAME?	0.0	0.0	#NAME?	0.0	0.0	#NAME?	0.0	0.0	#NAME?	0.0	0.0	#NAME?	0.0	0.0	#NAME?	0.0	0.0	#NAME?	0.0	0.0	#NAME?	0.0	0.0	#NAME?	0.0	0.0	#NAME?	0.0	0.0	#NAME?	0.0	0.0	#NAME?	0.0	0.0	#NAME?	0.0	0.0	#NAME?	0.0	0.0	#NAME?	0.0	0.0	#NAME?	0.0	0.0	#NAME?	0.0	0.0	#NAME?	0.0	0.0	#NAME?	0.0	0.0	#NAME?	0.0	0.0	#NAME?	0.0	0.0	#NAME?	0.0	0.0	#NAME?	0.0	0.0	#NAME?	0.0	0.0	#NAME?	0.0	0.0	#NAME?	0.0	0.0	#NAME?	0.0	0.0	#NAME?	0.0	0.0	#NAME?	0.0	0.0	#NAME?	0.0	0.0	#NAME?	strain	Proteus mirabilis HI4320
1266738	0.0	0.0	#NAME?	0.0	0.0	#NAME?	0.0	0.0	#NAME?	0.0	0.0	#NAME?	0.0	0.0	#NAME?	0.0	0.0	#NAME?	0.0	0.0	#NAME?	0.0	0.0	#NAME?	0.0	0.0	#NAME?	0.0	0.0	#NAME?	0.0	0.0	#NAME?	0.0	0.0	#NAME?	0.0	0.0	#NAME?	0.0	0.0	#NAME?	0.0	0.0	#NAME?	0.0	0.0	#NAME?	0.0	0.0	#NAME?	0.0	0.0	#NAME?	0.0	0.0	#NAME?	0.0	0.0	#NAME?	0.0	0.0	#NAME?	0.0	0.0	#NAME?	0.0	0.0	#NAME?	0.0	0.0	#NAME?	0.0	0.0	#NAME?	0.0	0.0	#NAME?	0.0	0.0	#NAME?	0.0	0.0	#NAME?	0.0	0.0	#NAME?	0.0	0.0	#NAME?	0.0	0.0	#NAME?	0.0	0.0	#NAME?	0.0	0.0	#NAME?	0.0	0.0	#NAME?	0.0	0.0	#NAME?	0.0	0.0	#NAME?	0.0	0.0	#NAME?	0.0	0.0	#NAME?	0.0	0.0	#NAME?	0.0	0.0	#NAME?	0.0	0.0	#NAME?	0.0	0.0	#NAME?	0.0	0.0	#NAME?	0.0	0.0	#NAME?	0.0	0.0	#NAME?	0.0	0.0	#NAME?	0.0	0.0	#NAME?	0.0	0.0	#NAME?	0.0	0.0	#NAME?	0.0	0.0	#NAME?	0.0	0.0	#NAME?	0.0	0.0	#NAME?	0.0	0.0	#NAME?	0.0	0.0	#NAME?	0.0	0.0	#NAME?	0.0	0.0	#NAME?	0.0	0.0	#NAME?	0.0	0.0	#NAME?	0.0	0.0	#NAME?	strain	Proteus mirabilis BB2000
585	0.0	0.0	#NAME?	0.0	0.0	#NAME?	0.0	0.0	#NAME?	0.0	0.0	#NAME?	0.0	0.0	#NAME?	0.0	0.0	#NAME?	0.0	0.0	#NAME?	0.0	0.0	#NAME?	0.0	0.0	#NAME?	0.0	0.0	#NAME?	0.0	0.0	#NAME?	0.0	0.0	#NAME?	0.0	0.0	#NAME?	0.0	0.0	#NAME?	0.0	0.0	#NAME?	0.0	0.0	#NAME?	0.0	0.0	#NAME?	0.0	0.0	#NAME?	0.0	0.0	#NAME?	0.0	0.0	#NAME?	0.0	0.0	#NAME?	0.0	0.0	#NAME?	0.0	0.0	#NAME?	0.0	0.0	#NAME?	14.0	14.0	40	0.0	0.0	#NAME?	0.0	0.0	#NAME?	0.0	0.0	#NAME?	0.0	0.0	#NAME?	0.0	0.0	#NAME?	20.0	20.0	188.93174945953427	0.0	0.0	#NAME?	0.0	0.0	#NAME?	9.0	9.0	44	0.0	0.0	#NAME?	0.0	0.0	#NAME?	0.0	0.0	#NAME?	0.0	0.0	#NAME?	0.0	0.0	#NAME?	0.0	0.0	#NAME?	0.0	0.0	#NAME?	0.0	0.0	#NAME?	0.0	0.0	#NAME?	0.0	0.0	#NAME?	0.0	0.0	#NAME?	0.0	0.0	#NAME?	0.0	0.0	#NAME?	0.0	0.0	#NAME?	0.0	0.0	#NAME?	0.0	0.0	#NAME?	0.0	0.0	#NAME?	0.0	0.0	#NAME?	0.0	0.0	#NAME?	0.0	0.0	#NAME?	0.0	0.0	#NAME?	7.0	7.0	183.8391881834214	0.0	0.0	#NAME?	0.0	0.0	#NAME?	0.0	0.0	#NAME?	species	Proteus vulgaris
102862	0.0	0.0	#NAME?	0.0	0.0	#NAME?	0.0	0.0	#NAME?	0.0	0.0	#NAME?	0.0	0.0	#NAME?	0.0	0.0	#NAME?	0.0	0.0	#NAME?	0.0	0.0	#NAME?	0.0	0.0	#NAME?	0.0	0.0	#NAME?	0.0	0.0	#NAME?	0.0	0.0	#NAME?	0.0	0.0	#NAME?	0.0	0.0	#NAME?	0.0	0.0	#NAME?	0.0	0.0	#NAME?	0.0	0.0	#NAME?	0.0	0.0	#NAME?	0.0	0.0	#NAME?	0.0	0.0	#NAME?	0.0	0.0	#NAME?	0.0	0.0	#NAME?	0.0	0.0	#NAME?	0.0	0.0	#NAME?	0.0	0.0	#NAME?	0.0	0.0	#NAME?	0.0	0.0	#NAME?	0.0	0.0	#NAME?	0.0	0.0	#NAME?	0.0	0.0	#NAME?	0.0	0.0	#NAME?	0.0	0.0	#NAME?	0.0	0.0	#NAME?	0.0	0.0	#NAME?	0.0	0.0	#NAME?	0.0	0.0	#NAME?	0.0	0.0	#NAME?	0.0	0.0	#NAME?	0.0	0.0	#NAME?	0.0	0.0	#NAME?	0.0	0.0	#NAME?	0.0	0.0	#NAME?	0.0	0.0	#NAME?	0.0	0.0	#NAME?	0.0	0.0	#NAME?	0.0	0.0	#NAME?	0.0	0.0	#NAME?	0.0	0.0	#NAME?	0.0	0.0	#NAME?	0.0	0.0	#NAME?	0.0	0.0	#NAME?	0.0	0.0	#NAME?	0.0	0.0	#NAME?	0.0	0.0	#NAME?	0.0	0.0	#NAME?	0.0	0.0	#NAME?	0.0	0.0	#NAME?	0.0	0.0	#NAME?	0.0	0.0	#NAME?	species	Proteus penneri
257482	0.0	0.0	#NAME?	0.0	0.0	#NAME?	0.0	0.0	#NAME?	0.0	0.0	#NAME?	0.0	0.0	#NAME?	0.0	0.0	#NAME?	0.0	0.0	#NAME?	0.0	0.0	#NAME?	0.0	0.0	#NAME?	0.0	0.0	#NAME?	0.0	0.0	#NAME?	0.0	0.0	#NAME?	0.0	0.0	#NAME?	0.0	0.0	#NAME?	0.0	0.0	#NAME?	0.0	0.0	#NAME?	0.0	0.0	#NAME?	0.0	0.0	#NAME?	0.0	0.0	#NAME?	0.0	0.0	#NAME?	0.0	0.0	#NAME?	0.0	0.0	#NAME?	0.0	0.0	#NAME?	0.0	0.0	#NAME?	0.0	0.0	#NAME?	0.0	0.0	#NAME?	0.0	0.0	#NAME?	0.0	0.0	#NAME?	0.0	0.0	#NAME?	0.0	0.0	#NAME?	8.0	0.0	55.58656493559498	0.0	0.0	#NAME?	0.0	0.0	#NAME?	0.0	0.0	#NAME?	0.0	0.0	#NAME?	0.0	0.0	#NAME?	0.0	0.0	#NAME?	0.0	0.0	#NAME?	0.0	0.0	#NAME?	0.0	0.0	#NAME?	0.0	0.0	#NAME?	0.0	0.0	#NAME?	0.0	0.0	#NAME?	0.0	0.0	#NAME?	0.0	0.0	#NAME?	0.0	0.0	#NAME?	0.0	0.0	#NAME?	0.0	0.0	#NAME?	0.0	0.0	#NAME?	0.0	0.0	#NAME?	0.0	0.0	#NAME?	0.0	0.0	#NAME?	0.0	0.0	#NAME?	0.0	0.0	#NAME?	0.0	0.0	#NAME?	0.0	0.0	#NAME?	0.0	0.0	#NAME?	0.0	0.0	#NAME?	0.0	0.0	#NAME?	no_rank	unclassified Proteus
2697019	0.0	0.0	#NAME?	0.0	0.0	#NAME?	0.0	0.0	#NAME?	0.0	0.0	#NAME?	0.0	0.0	#NAME?	0.0	0.0	#NAME?	0.0	0.0	#NAME?	0.0	0.0	#NAME?	0.0	0.0	#NAME?	0.0	0.0	#NAME?	0.0	0.0	#NAME?	0.0	0.0	#NAME?	0.0	0.0	#NAME?	0.0	0.0	#NAME?	0.0	0.0	#NAME?	0.0	0.0	#NAME?	0.0	0.0	#NAME?	0.0	0.0	#NAME?	0.0	0.0	#NAME?	0.0	0.0	#NAME?	0.0	0.0	#NAME?	0.0	0.0	#NAME?	0.0	0.0	#NAME?	0.0	0.0	#NAME?	0.0	0.0	#NAME?	0.0	0.0	#NAME?	0.0	0.0	#NAME?	0.0	0.0	#NAME?	0.0	0.0	#NAME?	0.0	0.0	#NAME?	8.0	8.0	55.58656493559498	0.0	0.0	#NAME?	0.0	0.0	#NAME?	0.0	0.0	#NAME?	0.0	0.0	#NAME?	0.0	0.0	#NAME?	0.0	0.0	#NAME?	0.0	0.0	#NAME?	0.0	0.0	#NAME?	0.0	0.0	#NAME?	0.0	0.0	#NAME?	0.0	0.0	#NAME?	0.0	0.0	#NAME?	0.0	0.0	#NAME?	0.0	0.0	#NAME?	0.0	0.0	#NAME?	0.0	0.0	#NAME?	0.0	0.0	#NAME?	0.0	0.0	#NAME?	0.0	0.0	#NAME?	0.0	0.0	#NAME?	0.0	0.0	#NAME?	0.0	0.0	#NAME?	0.0	0.0	#NAME?	0.0	0.0	#NAME?	0.0	0.0	#NAME?	0.0	0.0	#NAME?	0.0	0.0	#NAME?	0.0	0.0	#NAME?	species	Proteus sp. ZN5
1574161	0.0	0.0	#NAME?	0.0	0.0	#NAME?	0.0	0.0	#NAME?	0.0	0.0	#NAME?	0.0	0.0	#NAME?	0.0	0.0	#NAME?	0.0	0.0	#NAME?	0.0	0.0	#NAME?	0.0	0.0	#NAME?	0.0	0.0	#NAME?	0.0	0.0	#NAME?	0.0	0.0	#NAME?	0.0	0.0	#NAME?	0.0	0.0	#NAME?	0.0	0.0	#NAME?	0.0	0.0	#NAME?	0.0	0.0	#NAME?	0.0	0.0	#NAME?	0.0	0.0	#NAME?	0.0	0.0	#NAME?	0.0	0.0	#NAME?	0.0	0.0	#NAME?	0.0	0.0	#NAME?	0.0	0.0	#NAME?	0.0	0.0	#NAME?	0.0	0.0	#NAME?	0.0	0.0	#NAME?	0.0	0.0	#NAME?	0.0	0.0	#NAME?	0.0	0.0	#NAME?	0.0	0.0	#NAME?	0.0	0.0	#NAME?	0.0	0.0	#NAME?	0.0	0.0	#NAME?	0.0	0.0	#NAME?	0.0	0.0	#NAME?	0.0	0.0	#NAME?	0.0	0.0	#NAME?	0.0	0.0	#NAME?	0.0	0.0	#NAME?	0.0	0.0	#NAME?	0.0	0.0	#NAME?	0.0	0.0	#NAME?	0.0	0.0	#NAME?	0.0	0.0	#NAME?	0.0	0.0	#NAME?	0.0	0.0	#NAME?	0.0	0.0	#NAME?	0.0	0.0	#NAME?	0.0	0.0	#NAME?	0.0	0.0	#NAME?	0.0	0.0	#NAME?	0.0	0.0	#NAME?	0.0	0.0	#NAME?	0.0	0.0	#NAME?	0.0	0.0	#NAME?	0.0	0.0	#NAME?	0.0	0.0	#NAME?	0.0	0.0	#NAME?	species	Proteus terrae
626774	0.0	0.0	#NAME?	0.0	0.0	#NAME?	0.0	0.0	#NAME?	0.0	0.0	#NAME?	0.0	0.0	#NAME?	0.0	0.0	#NAME?	0.0	0.0	#NAME?	0.0	0.0	#NAME?	0.0	0.0	#NAME?	0.0	0.0	#NAME?	0.0	0.0	#NAME?	0.0	0.0	#NAME?	0.0	0.0	#NAME?	0.0	0.0	#NAME?	0.0	0.0	#NAME?	0.0	0.0	#NAME?	0.0	0.0	#NAME?	0.0	0.0	#NAME?	0.0	0.0	#NAME?	0.0	0.0	#NAME?	0.0	0.0	#NAME?	0.0	0.0	#NAME?	0.0	0.0	#NAME?	0.0	0.0	#NAME?	0.0	0.0	#NAME?	0.0	0.0	#NAME?	0.0	0.0	#NAME?	0.0	0.0	#NAME?	0.0	0.0	#NAME?	0.0	0.0	#NAME?	0.0	0.0	#NAME?	0.0	0.0	#NAME?	0.0	0.0	#NAME?	0.0	0.0	#NAME?	0.0	0.0	#NAME?	0.0	0.0	#NAME?	0.0	0.0	#NAME?	0.0	0.0	#NAME?	0.0	0.0	#NAME?	0.0	0.0	#NAME?	0.0	0.0	#NAME?	0.0	0.0	#NAME?	0.0	0.0	#NAME?	0.0	0.0	#NAME?	0.0	0.0	#NAME?	0.0	0.0	#NAME?	0.0	0.0	#NAME?	0.0	0.0	#NAME?	0.0	0.0	#NAME?	0.0	0.0	#NAME?	0.0	0.0	#NAME?	0.0	0.0	#NAME?	0.0	0.0	#NAME?	0.0	0.0	#NAME?	0.0	0.0	#NAME?	0.0	0.0	#NAME?	0.0	0.0	#NAME?	0.0	0.0	#NAME?	0.0	0.0	#NAME?	subspecies	Proteus terrae subsp. cibarius
1987580	0.0	0.0	#NAME?	0.0	0.0	#NAME?	0.0	0.0	#NAME?	0.0	0.0	#NAME?	0.0	0.0	#NAME?	0.0	0.0	#NAME?	0.0	0.0	#NAME?	0.0	0.0	#NAME?	0.0	0.0	#NAME?	0.0	0.0	#NAME?	0.0	0.0	#NAME?	0.0	0.0	#NAME?	0.0	0.0	#NAME?	0.0	0.0	#NAME?	0.0	0.0	#NAME?	0.0	0.0	#NAME?	0.0	0.0	#NAME?	0.0	0.0	#NAME?	0.0	0.0	#NAME?	0.0	0.0	#NAME?	0.0	0.0	#NAME?	0.0	0.0	#NAME?	0.0	0.0	#NAME?	0.0	0.0	#NAME?	0.0	0.0	#NAME?	0.0	0.0	#NAME?	0.0	0.0	#NAME?	0.0	0.0	#NAME?	0.0	0.0	#NAME?	0.0	0.0	#NAME?	7.0	7.0	40	0.0	0.0	#NAME?	0.0	0.0	#NAME?	0.0	0.0	#NAME?	0.0	0.0	#NAME?	0.0	0.0	#NAME?	0.0	0.0	#NAME?	0.0	0.0	#NAME?	0.0	0.0	#NAME?	0.0	0.0	#NAME?	0.0	0.0	#NAME?	0.0	0.0	#NAME?	0.0	0.0	#NAME?	0.0	0.0	#NAME?	0.0	0.0	#NAME?	0.0	0.0	#NAME?	0.0	0.0	#NAME?	0.0	0.0	#NAME?	0.0	0.0	#NAME?	0.0	0.0	#NAME?	0.0	0.0	#NAME?	0.0	0.0	#NAME?	0.0	0.0	#NAME?	0.0	0.0	#NAME?	0.0	0.0	#NAME?	0.0	0.0	#NAME?	0.0	0.0	#NAME?	0.0	0.0	#NAME?	0.0	0.0	#NAME?	species	Proteus columbae
586	0.0	0.0	#NAME?	0.0	0.0	#NAME?	0.0	0.0	#NAME?	0.0	0.0	#NAME?	0.0	0.0	#NAME?	0.0	0.0	#NAME?	8.0	8.0	116.875	0.0	0.0	#NAME?	0.0	0.0	#NAME?	0.0	0.0	#NAME?	0.0	0.0	#NAME?	26.0	18.0	70.53846153846153	0.0	0.0	#NAME?	0.0	0.0	#NAME?	0.0	0.0	#NAME?	0.0	0.0	#NAME?	0.0	0.0	#NAME?	0.0	0.0	#NAME?	24.0	5.0	106.3030459131444	0.0	0.0	#NAME?	14.0	6.0	42.57142857142857	0.0	0.0	#NAME?	0.0	0.0	#NAME?	15.0	0.0	47	0.0	0.0	#NAME?	0.0	0.0	#NAME?	0.0	0.0	#NAME?	0.0	0.0	#NAME?	0.0	0.0	#NAME?	0.0	0.0	#NAME?	0.0	0.0	#NAME?	0.0	0.0	#NAME?	0.0	0.0	#NAME?	0.0	0.0	#NAME?	10.0	0.0	131.1	0.0	0.0	#NAME?	60.0	3.0	49.2	0.0	0.0	#NAME?	0.0	0.0	#NAME?	0.0	0.0	#NAME?	0.0	0.0	#NAME?	0.0	0.0	#NAME?	0.0	0.0	#NAME?	0.0	0.0	#NAME?	0.0	0.0	#NAME?	0.0	0.0	#NAME?	0.0	0.0	#NAME?	0.0	0.0	#NAME?	0.0	0.0	#NAME?	0.0	0.0	#NAME?	0.0	0.0	#NAME?	11.0	11.0	43.18181818181818	0.0	0.0	#NAME?	0.0	0.0	#NAME?	0.0	0.0	#NAME?	0.0	0.0	#NAME?	0.0	0.0	#NAME?	8.0	0.0	40	0.0	0.0	#NAME?	genus	Providencia
587	0.0	0.0	#NAME?	0.0	0.0	#NAME?	0.0	0.0	#NAME?	0.0	0.0	#NAME?	0.0	0.0	#NAME?	0.0	0.0	#NAME?	0.0	0.0	#NAME?	0.0	0.0	#NAME?	0.0	0.0	#NAME?	0.0	0.0	#NAME?	0.0	0.0	#NAME?	8.0	8.0	66.125	0.0	0.0	#NAME?	0.0	0.0	#NAME?	0.0	0.0	#NAME?	0.0	0.0	#NAME?	0.0	0.0	#NAME?	0.0	0.0	#NAME?	0.0	0.0	#NAME?	0.0	0.0	#NAME?	8.0	8.0	40	0.0	0.0	#NAME?	0.0	0.0	#NAME?	0.0	0.0	#NAME?	0.0	0.0	#NAME?	0.0	0.0	#NAME?	0.0	0.0	#NAME?	0.0	0.0	#NAME?	0.0	0.0	#NAME?	0.0	0.0	#NAME?	0.0	0.0	#NAME?	0.0	0.0	#NAME?	0.0	0.0	#NAME?	0.0	0.0	#NAME?	0.0	0.0	#NAME?	0.0	0.0	#NAME?	0.0	0.0	#NAME?	0.0	0.0	#NAME?	0.0	0.0	#NAME?	0.0	0.0	#NAME?	0.0	0.0	#NAME?	0.0	0.0	#NAME?	0.0	0.0	#NAME?	0.0	0.0	#NAME?	0.0	0.0	#NAME?	0.0	0.0	#NAME?	0.0	0.0	#NAME?	0.0	0.0	#NAME?	0.0	0.0	#NAME?	0.0	0.0	#NAME?	0.0	0.0	#NAME?	0.0	0.0	#NAME?	0.0	0.0	#NAME?	0.0	0.0	#NAME?	0.0	0.0	#NAME?	0.0	0.0	#NAME?	0.0	0.0	#NAME?	0.0	0.0	#NAME?	0.0	0.0	#NAME?	species	Providencia rettgeri
588	0.0	0.0	#NAME?	0.0	0.0	#NAME?	0.0	0.0	#NAME?	0.0	0.0	#NAME?	0.0	0.0	#NAME?	0.0	0.0	#NAME?	0.0	0.0	#NAME?	0.0	0.0	#NAME?	0.0	0.0	#NAME?	0.0	0.0	#NAME?	0.0	0.0	#NAME?	0.0	0.0	#NAME?	0.0	0.0	#NAME?	0.0	0.0	#NAME?	0.0	0.0	#NAME?	0.0	0.0	#NAME?	0.0	0.0	#NAME?	0.0	0.0	#NAME?	19.0	1.0	119.75121589028764	0.0	0.0	#NAME?	0.0	0.0	#NAME?	0.0	0.0	#NAME?	0.0	0.0	#NAME?	15.0	0.0	47	0.0	0.0	#NAME?	0.0	0.0	#NAME?	0.0	0.0	#NAME?	0.0	0.0	#NAME?	0.0	0.0	#NAME?	0.0	0.0	#NAME?	0.0	0.0	#NAME?	0.0	0.0	#NAME?	0.0	0.0	#NAME?	0.0	0.0	#NAME?	10.0	10.0	131.1	0.0	0.0	#NAME?	0.0	0.0	#NAME?	0.0	0.0	#NAME?	0.0	0.0	#NAME?	0.0	0.0	#NAME?	0.0	0.0	#NAME?	0.0	0.0	#NAME?	0.0	0.0	#NAME?	0.0	0.0	#NAME?	0.0	0.0	#NAME?	0.0	0.0	#NAME?	0.0	0.0	#NAME?	0.0	0.0	#NAME?	0.0	0.0	#NAME?	0.0	0.0	#NAME?	0.0	0.0	#NAME?	0.0	0.0	#NAME?	0.0	0.0	#NAME?	0.0	0.0	#NAME?	0.0	0.0	#NAME?	0.0	0.0	#NAME?	0.0	0.0	#NAME?	0.0	0.0	#NAME?	0.0	0.0	#NAME?	species	Providencia stuartii
1157951	0.0	0.0	#NAME?	0.0	0.0	#NAME?	0.0	0.0	#NAME?	0.0	0.0	#NAME?	0.0	0.0	#NAME?	0.0	0.0	#NAME?	0.0	0.0	#NAME?	0.0	0.0	#NAME?	0.0	0.0	#NAME?	0.0	0.0	#NAME?	0.0	0.0	#NAME?	0.0	0.0	#NAME?	0.0	0.0	#NAME?	0.0	0.0	#NAME?	0.0	0.0	#NAME?	0.0	0.0	#NAME?	0.0	0.0	#NAME?	0.0	0.0	#NAME?	18.0	18.0	119.90406121752584	0.0	0.0	#NAME?	0.0	0.0	#NAME?	0.0	0.0	#NAME?	0.0	0.0	#NAME?	15.0	15.0	47	0.0	0.0	#NAME?	0.0	0.0	#NAME?	0.0	0.0	#NAME?	0.0	0.0	#NAME?	0.0	0.0	#NAME?	0.0	0.0	#NAME?	0.0	0.0	#NAME?	0.0	0.0	#NAME?	0.0	0.0	#NAME?	0.0	0.0	#NAME?	0.0	0.0	#NAME?	0.0	0.0	#NAME?	0.0	0.0	#NAME?	0.0	0.0	#NAME?	0.0	0.0	#NAME?	0.0	0.0	#NAME?	0.0	0.0	#NAME?	0.0	0.0	#NAME?	0.0	0.0	#NAME?	0.0	0.0	#NAME?	0.0	0.0	#NAME?	0.0	0.0	#NAME?	0.0	0.0	#NAME?	0.0	0.0	#NAME?	0.0	0.0	#NAME?	0.0	0.0	#NAME?	0.0	0.0	#NAME?	0.0	0.0	#NAME?	0.0	0.0	#NAME?	0.0	0.0	#NAME?	0.0	0.0	#NAME?	0.0	0.0	#NAME?	0.0	0.0	#NAME?	0.0	0.0	#NAME?	0.0	0.0	#NAME?	strain	Providencia stuartii MRSN 2154
126385	0.0	0.0	#NAME?	0.0	0.0	#NAME?	0.0	0.0	#NAME?	0.0	0.0	#NAME?	0.0	0.0	#NAME?	0.0	0.0	#NAME?	0.0	0.0	#NAME?	0.0	0.0	#NAME?	0.0	0.0	#NAME?	0.0	0.0	#NAME?	0.0	0.0	#NAME?	0.0	0.0	#NAME?	0.0	0.0	#NAME?	0.0	0.0	#NAME?	0.0	0.0	#NAME?	0.0	0.0	#NAME?	0.0	0.0	#NAME?	0.0	0.0	#NAME?	0.0	0.0	#NAME?	0.0	0.0	#NAME?	0.0	0.0	#NAME?	0.0	0.0	#NAME?	0.0	0.0	#NAME?	0.0	0.0	#NAME?	0.0	0.0	#NAME?	0.0	0.0	#NAME?	0.0	0.0	#NAME?	0.0	0.0	#NAME?	0.0	0.0	#NAME?	0.0	0.0	#NAME?	0.0	0.0	#NAME?	0.0	0.0	#NAME?	0.0	0.0	#NAME?	0.0	0.0	#NAME?	0.0	0.0	#NAME?	0.0	0.0	#NAME?	0.0	0.0	#NAME?	0.0	0.0	#NAME?	0.0	0.0	#NAME?	0.0	0.0	#NAME?	0.0	0.0	#NAME?	0.0	0.0	#NAME?	0.0	0.0	#NAME?	0.0	0.0	#NAME?	0.0	0.0	#NAME?	0.0	0.0	#NAME?	0.0	0.0	#NAME?	0.0	0.0	#NAME?	0.0	0.0	#NAME?	0.0	0.0	#NAME?	0.0	0.0	#NAME?	0.0	0.0	#NAME?	0.0	0.0	#NAME?	0.0	0.0	#NAME?	0.0	0.0	#NAME?	0.0	0.0	#NAME?	0.0	0.0	#NAME?	0.0	0.0	#NAME?	0.0	0.0	#NAME?	species	Providencia alcalifaciens
158850	0.0	0.0	#NAME?	0.0	0.0	#NAME?	0.0	0.0	#NAME?	0.0	0.0	#NAME?	0.0	0.0	#NAME?	0.0	0.0	#NAME?	0.0	0.0	#NAME?	0.0	0.0	#NAME?	0.0	0.0	#NAME?	0.0	0.0	#NAME?	0.0	0.0	#NAME?	0.0	0.0	#NAME?	0.0	0.0	#NAME?	0.0	0.0	#NAME?	0.0	0.0	#NAME?	0.0	0.0	#NAME?	0.0	0.0	#NAME?	0.0	0.0	#NAME?	0.0	0.0	#NAME?	0.0	0.0	#NAME?	0.0	0.0	#NAME?	0.0	0.0	#NAME?	0.0	0.0	#NAME?	0.0	0.0	#NAME?	0.0	0.0	#NAME?	0.0	0.0	#NAME?	0.0	0.0	#NAME?	0.0	0.0	#NAME?	0.0	0.0	#NAME?	0.0	0.0	#NAME?	0.0	0.0	#NAME?	0.0	0.0	#NAME?	0.0	0.0	#NAME?	0.0	0.0	#NAME?	0.0	0.0	#NAME?	0.0	0.0	#NAME?	0.0	0.0	#NAME?	0.0	0.0	#NAME?	0.0	0.0	#NAME?	0.0	0.0	#NAME?	0.0	0.0	#NAME?	0.0	0.0	#NAME?	0.0	0.0	#NAME?	0.0	0.0	#NAME?	0.0	0.0	#NAME?	0.0	0.0	#NAME?	0.0	0.0	#NAME?	0.0	0.0	#NAME?	0.0	0.0	#NAME?	0.0	0.0	#NAME?	0.0	0.0	#NAME?	0.0	0.0	#NAME?	0.0	0.0	#NAME?	0.0	0.0	#NAME?	0.0	0.0	#NAME?	0.0	0.0	#NAME?	0.0	0.0	#NAME?	0.0	0.0	#NAME?	0.0	0.0	#NAME?	species	Providencia rustigianii
333962	0.0	0.0	#NAME?	0.0	0.0	#NAME?	0.0	0.0	#NAME?	0.0	0.0	#NAME?	0.0	0.0	#NAME?	0.0	0.0	#NAME?	0.0	0.0	#NAME?	0.0	0.0	#NAME?	0.0	0.0	#NAME?	0.0	0.0	#NAME?	0.0	0.0	#NAME?	0.0	0.0	#NAME?	0.0	0.0	#NAME?	0.0	0.0	#NAME?	0.0	0.0	#NAME?	0.0	0.0	#NAME?	0.0	0.0	#NAME?	0.0	0.0	#NAME?	0.0	0.0	#NAME?	0.0	0.0	#NAME?	0.0	0.0	#NAME?	0.0	0.0	#NAME?	0.0	0.0	#NAME?	0.0	0.0	#NAME?	0.0	0.0	#NAME?	0.0	0.0	#NAME?	0.0	0.0	#NAME?	0.0	0.0	#NAME?	0.0	0.0	#NAME?	0.0	0.0	#NAME?	0.0	0.0	#NAME?	0.0	0.0	#NAME?	0.0	0.0	#NAME?	0.0	0.0	#NAME?	0.0	0.0	#NAME?	0.0	0.0	#NAME?	57.0	57.0	49.63157894736842	0.0	0.0	#NAME?	0.0	0.0	#NAME?	0.0	0.0	#NAME?	0.0	0.0	#NAME?	0.0	0.0	#NAME?	0.0	0.0	#NAME?	0.0	0.0	#NAME?	0.0	0.0	#NAME?	0.0	0.0	#NAME?	0.0	0.0	#NAME?	0.0	0.0	#NAME?	0.0	0.0	#NAME?	0.0	0.0	#NAME?	0.0	0.0	#NAME?	0.0	0.0	#NAME?	0.0	0.0	#NAME?	0.0	0.0	#NAME?	0.0	0.0	#NAME?	0.0	0.0	#NAME?	0.0	0.0	#NAME?	8.0	8.0	40	0.0	0.0	#NAME?	species	Providencia heimbachae
626	0.0	0.0	#NAME?	0.0	0.0	#NAME?	0.0	0.0	#NAME?	0.0	0.0	#NAME?	0.0	0.0	#NAME?	0.0	0.0	#NAME?	0.0	0.0	#NAME?	0.0	0.0	#NAME?	0.0	0.0	#NAME?	0.0	0.0	#NAME?	0.0	0.0	#NAME?	35.0	13.0	58.15509188746986	0.0	0.0	#NAME?	0.0	0.0	#NAME?	0.0	0.0	#NAME?	0.0	0.0	#NAME?	0.0	0.0	#NAME?	0.0	0.0	#NAME?	7.0	7.0	59.85714285714285	0.0	0.0	#NAME?	0.0	0.0	#NAME?	0.0	0.0	#NAME?	0.0	0.0	#NAME?	9.0	0.0	48.75921951976613	40.0	0.0	42.325	0.0	0.0	#NAME?	0.0	0.0	#NAME?	0.0	0.0	#NAME?	0.0	0.0	#NAME?	19.0	5.0	52.73684210526316	8.0	0.0	42.375	0.0	0.0	#NAME?	0.0	0.0	#NAME?	0.0	0.0	#NAME?	0.0	0.0	#NAME?	0.0	0.0	#NAME?	0.0	0.0	#NAME?	0.0	0.0	#NAME?	0.0	0.0	#NAME?	0.0	0.0	#NAME?	0.0	0.0	#NAME?	0.0	0.0	#NAME?	0.0	0.0	#NAME?	0.0	0.0	#NAME?	0.0	0.0	#NAME?	0.0	0.0	#NAME?	7.0	7.0	52.142857142857146	0.0	0.0	#NAME?	0.0	0.0	#NAME?	0.0	0.0	#NAME?	0.0	0.0	#NAME?	0.0	0.0	#NAME?	0.0	0.0	#NAME?	16.0	0.0	49.5625	0.0	0.0	#NAME?	0.0	0.0	#NAME?	0.0	0.0	#NAME?	0.0	0.0	#NAME?	0.0	0.0	#NAME?	genus	Xenorhabdus
628	0.0	0.0	#NAME?	0.0	0.0	#NAME?	0.0	0.0	#NAME?	0.0	0.0	#NAME?	0.0	0.0	#NAME?	0.0	0.0	#NAME?	0.0	0.0	#NAME?	0.0	0.0	#NAME?	0.0	0.0	#NAME?	0.0	0.0	#NAME?	0.0	0.0	#NAME?	22.0	22.0	55.746737093702045	0.0	0.0	#NAME?	0.0	0.0	#NAME?	0.0	0.0	#NAME?	0.0	0.0	#NAME?	0.0	0.0	#NAME?	0.0	0.0	#NAME?	0.0	0.0	#NAME?	0.0	0.0	#NAME?	0.0	0.0	#NAME?	0.0	0.0	#NAME?	0.0	0.0	#NAME?	9.0	9.0	48.75921951976613	31.0	31.0	41.935483870967744	0.0	0.0	#NAME?	0.0	0.0	#NAME?	0.0	0.0	#NAME?	0.0	0.0	#NAME?	14.0	14.0	56.285714285714285	0.0	0.0	#NAME?	0.0	0.0	#NAME?	0.0	0.0	#NAME?	0.0	0.0	#NAME?	0.0	0.0	#NAME?	0.0	0.0	#NAME?	0.0	0.0	#NAME?	0.0	0.0	#NAME?	0.0	0.0	#NAME?	0.0	0.0	#NAME?	0.0	0.0	#NAME?	0.0	0.0	#NAME?	0.0	0.0	#NAME?	0.0	0.0	#NAME?	0.0	0.0	#NAME?	0.0	0.0	#NAME?	0.0	0.0	#NAME?	0.0	0.0	#NAME?	0.0	0.0	#NAME?	0.0	0.0	#NAME?	0.0	0.0	#NAME?	0.0	0.0	#NAME?	0.0	0.0	#NAME?	0.0	0.0	#NAME?	0.0	0.0	#NAME?	0.0	0.0	#NAME?	0.0	0.0	#NAME?	0.0	0.0	#NAME?	0.0	0.0	#NAME?	species	Xenorhabdus nematophila
40576	0.0	0.0	#NAME?	0.0	0.0	#NAME?	0.0	0.0	#NAME?	0.0	0.0	#NAME?	0.0	0.0	#NAME?	0.0	0.0	#NAME?	0.0	0.0	#NAME?	0.0	0.0	#NAME?	0.0	0.0	#NAME?	0.0	0.0	#NAME?	0.0	0.0	#NAME?	0.0	0.0	#NAME?	0.0	0.0	#NAME?	0.0	0.0	#NAME?	0.0	0.0	#NAME?	0.0	0.0	#NAME?	0.0	0.0	#NAME?	0.0	0.0	#NAME?	0.0	0.0	#NAME?	0.0	0.0	#NAME?	0.0	0.0	#NAME?	0.0	0.0	#NAME?	0.0	0.0	#NAME?	0.0	0.0	#NAME?	0.0	0.0	#NAME?	0.0	0.0	#NAME?	0.0	0.0	#NAME?	0.0	0.0	#NAME?	0.0	0.0	#NAME?	0.0	0.0	#NAME?	8.0	0.0	42.375	0.0	0.0	#NAME?	0.0	0.0	#NAME?	0.0	0.0	#NAME?	0.0	0.0	#NAME?	0.0	0.0	#NAME?	0.0	0.0	#NAME?	0.0	0.0	#NAME?	0.0	0.0	#NAME?	0.0	0.0	#NAME?	0.0	0.0	#NAME?	0.0	0.0	#NAME?	0.0	0.0	#NAME?	0.0	0.0	#NAME?	0.0	0.0	#NAME?	0.0	0.0	#NAME?	0.0	0.0	#NAME?	0.0	0.0	#NAME?	0.0	0.0	#NAME?	0.0	0.0	#NAME?	0.0	0.0	#NAME?	0.0	0.0	#NAME?	0.0	0.0	#NAME?	0.0	0.0	#NAME?	0.0	0.0	#NAME?	0.0	0.0	#NAME?	0.0	0.0	#NAME?	0.0	0.0	#NAME?	0.0	0.0	#NAME?	species	Xenorhabdus bovienii
406818	0.0	0.0	#NAME?	0.0	0.0	#NAME?	0.0	0.0	#NAME?	0.0	0.0	#NAME?	0.0	0.0	#NAME?	0.0	0.0	#NAME?	0.0	0.0	#NAME?	0.0	0.0	#NAME?	0.0	0.0	#NAME?	0.0	0.0	#NAME?	0.0	0.0	#NAME?	0.0	0.0	#NAME?	0.0	0.0	#NAME?	0.0	0.0	#NAME?	0.0	0.0	#NAME?	0.0	0.0	#NAME?	0.0	0.0	#NAME?	0.0	0.0	#NAME?	0.0	0.0	#NAME?	0.0	0.0	#NAME?	0.0	0.0	#NAME?	0.0	0.0	#NAME?	0.0	0.0	#NAME?	0.0	0.0	#NAME?	0.0	0.0	#NAME?	0.0	0.0	#NAME?	0.0	0.0	#NAME?	0.0	0.0	#NAME?	0.0	0.0	#NAME?	0.0	0.0	#NAME?	8.0	8.0	42.375	0.0	0.0	#NAME?	0.0	0.0	#NAME?	0.0	0.0	#NAME?	0.0	0.0	#NAME?	0.0	0.0	#NAME?	0.0	0.0	#NAME?	0.0	0.0	#NAME?	0.0	0.0	#NAME?	0.0	0.0	#NAME?	0.0	0.0	#NAME?	0.0	0.0	#NAME?	0.0	0.0	#NAME?	0.0	0.0	#NAME?	0.0	0.0	#NAME?	0.0	0.0	#NAME?	0.0	0.0	#NAME?	0.0	0.0	#NAME?	0.0	0.0	#NAME?	0.0	0.0	#NAME?	0.0	0.0	#NAME?	0.0	0.0	#NAME?	0.0	0.0	#NAME?	0.0	0.0	#NAME?	0.0	0.0	#NAME?	0.0	0.0	#NAME?	0.0	0.0	#NAME?	0.0	0.0	#NAME?	0.0	0.0	#NAME?	strain	Xenorhabdus bovienii SS-2004
290110	0.0	0.0	#NAME?	0.0	0.0	#NAME?	0.0	0.0	#NAME?	0.0	0.0	#NAME?	0.0	0.0	#NAME?	0.0	0.0	#NAME?	0.0	0.0	#NAME?	0.0	0.0	#NAME?	0.0	0.0	#NAME?	0.0	0.0	#NAME?	0.0	0.0	#NAME?	0.0	0.0	#NAME?	0.0	0.0	#NAME?	0.0	0.0	#NAME?	0.0	0.0	#NAME?	0.0	0.0	#NAME?	0.0	0.0	#NAME?	0.0	0.0	#NAME?	0.0	0.0	#NAME?	0.0	0.0	#NAME?	0.0	0.0	#NAME?	0.0	0.0	#NAME?	0.0	0.0	#NAME?	0.0	0.0	#NAME?	9.0	9.0	43.66666666666666	0.0	0.0	#NAME?	0.0	0.0	#NAME?	0.0	0.0	#NAME?	0.0	0.0	#NAME?	0.0	0.0	#NAME?	0.0	0.0	#NAME?	0.0	0.0	#NAME?	0.0	0.0	#NAME?	0.0	0.0	#NAME?	0.0	0.0	#NAME?	0.0	0.0	#NAME?	0.0	0.0	#NAME?	0.0	0.0	#NAME?	0.0	0.0	#NAME?	0.0	0.0	#NAME?	0.0	0.0	#NAME?	0.0	0.0	#NAME?	0.0	0.0	#NAME?	0.0	0.0	#NAME?	0.0	0.0	#NAME?	0.0	0.0	#NAME?	0.0	0.0	#NAME?	0.0	0.0	#NAME?	0.0	0.0	#NAME?	0.0	0.0	#NAME?	0.0	0.0	#NAME?	0.0	0.0	#NAME?	0.0	0.0	#NAME?	16.0	16.0	49.5625	0.0	0.0	#NAME?	0.0	0.0	#NAME?	0.0	0.0	#NAME?	0.0	0.0	#NAME?	0.0	0.0	#NAME?	species	Xenorhabdus budapestensis
351671	0.0	0.0	#NAME?	0.0	0.0	#NAME?	0.0	0.0	#NAME?	0.0	0.0	#NAME?	0.0	0.0	#NAME?	0.0	0.0	#NAME?	0.0	0.0	#NAME?	0.0	0.0	#NAME?	0.0	0.0	#NAME?	0.0	0.0	#NAME?	0.0	0.0	#NAME?	0.0	0.0	#NAME?	0.0	0.0	#NAME?	0.0	0.0	#NAME?	0.0	0.0	#NAME?	0.0	0.0	#NAME?	0.0	0.0	#NAME?	0.0	0.0	#NAME?	0.0	0.0	#NAME?	0.0	0.0	#NAME?	0.0	0.0	#NAME?	0.0	0.0	#NAME?	0.0	0.0	#NAME?	0.0	0.0	#NAME?	0.0	0.0	#NAME?	0.0	0.0	#NAME?	0.0	0.0	#NAME?	0.0	0.0	#NAME?	0.0	0.0	#NAME?	0.0	0.0	#NAME?	0.0	0.0	#NAME?	0.0	0.0	#NAME?	0.0	0.0	#NAME?	0.0	0.0	#NAME?	0.0	0.0	#NAME?	0.0	0.0	#NAME?	0.0	0.0	#NAME?	0.0	0.0	#NAME?	0.0	0.0	#NAME?	0.0	0.0	#NAME?	0.0	0.0	#NAME?	0.0	0.0	#NAME?	0.0	0.0	#NAME?	0.0	0.0	#NAME?	0.0	0.0	#NAME?	0.0	0.0	#NAME?	0.0	0.0	#NAME?	0.0	0.0	#NAME?	0.0	0.0	#NAME?	0.0	0.0	#NAME?	0.0	0.0	#NAME?	0.0	0.0	#NAME?	0.0	0.0	#NAME?	0.0	0.0	#NAME?	0.0	0.0	#NAME?	0.0	0.0	#NAME?	0.0	0.0	#NAME?	0.0	0.0	#NAME?	0.0	0.0	#NAME?	species	Xenorhabdus doucetiae
351679	0.0	0.0	#NAME?	0.0	0.0	#NAME?	0.0	0.0	#NAME?	0.0	0.0	#NAME?	0.0	0.0	#NAME?	0.0	0.0	#NAME?	0.0	0.0	#NAME?	0.0	0.0	#NAME?	0.0	0.0	#NAME?	0.0	0.0	#NAME?	0.0	0.0	#NAME?	0.0	0.0	#NAME?	0.0	0.0	#NAME?	0.0	0.0	#NAME?	0.0	0.0	#NAME?	0.0	0.0	#NAME?	0.0	0.0	#NAME?	0.0	0.0	#NAME?	0.0	0.0	#NAME?	0.0	0.0	#NAME?	0.0	0.0	#NAME?	0.0	0.0	#NAME?	0.0	0.0	#NAME?	0.0	0.0	#NAME?	0.0	0.0	#NAME?	0.0	0.0	#NAME?	0.0	0.0	#NAME?	0.0	0.0	#NAME?	0.0	0.0	#NAME?	0.0	0.0	#NAME?	0.0	0.0	#NAME?	0.0	0.0	#NAME?	0.0	0.0	#NAME?	0.0	0.0	#NAME?	0.0	0.0	#NAME?	0.0	0.0	#NAME?	0.0	0.0	#NAME?	0.0	0.0	#NAME?	0.0	0.0	#NAME?	0.0	0.0	#NAME?	0.0	0.0	#NAME?	0.0	0.0	#NAME?	0.0	0.0	#NAME?	0.0	0.0	#NAME?	0.0	0.0	#NAME?	0.0	0.0	#NAME?	0.0	0.0	#NAME?	0.0	0.0	#NAME?	0.0	0.0	#NAME?	0.0	0.0	#NAME?	0.0	0.0	#NAME?	0.0	0.0	#NAME?	0.0	0.0	#NAME?	0.0	0.0	#NAME?	0.0	0.0	#NAME?	0.0	0.0	#NAME?	0.0	0.0	#NAME?	0.0	0.0	#NAME?	0.0	0.0	#NAME?	species	Xenorhabdus hominickii
637	0.0	0.0	#NAME?	0.0	0.0	#NAME?	0.0	0.0	#NAME?	0.0	0.0	#NAME?	0.0	0.0	#NAME?	0.0	0.0	#NAME?	9.0	9.0	80.55555555555556	0.0	0.0	#NAME?	0.0	0.0	#NAME?	0.0	0.0	#NAME?	0.0	0.0	#NAME?	42.0	16.0	68.45238095238095	0.0	0.0	#NAME?	0.0	0.0	#NAME?	0.0	0.0	#NAME?	0.0	0.0	#NAME?	0.0	0.0	#NAME?	0.0	0.0	#NAME?	10.0	10.0	65.1	0.0	0.0	#NAME?	0.0	0.0	#NAME?	0.0	0.0	#NAME?	0.0	0.0	#NAME?	0.0	0.0	#NAME?	18.0	3.0	44.94444444444444	0.0	0.0	#NAME?	0.0	0.0	#NAME?	27.0	0.0	40.07407407407408	0.0	0.0	#NAME?	0.0	0.0	#NAME?	0.0	0.0	#NAME?	0.0	0.0	#NAME?	9.0	0.0	57.44444444444444	0.0	0.0	#NAME?	0.0	0.0	#NAME?	0.0	0.0	#NAME?	0.0	0.0	#NAME?	0.0	0.0	#NAME?	0.0	0.0	#NAME?	0.0	0.0	#NAME?	0.0	0.0	#NAME?	0.0	0.0	#NAME?	0.0	0.0	#NAME?	0.0	0.0	#NAME?	0.0	0.0	#NAME?	0.0	0.0	#NAME?	0.0	0.0	#NAME?	0.0	0.0	#NAME?	0.0	0.0	#NAME?	0.0	0.0	#NAME?	0.0	0.0	#NAME?	0.0	0.0	#NAME?	0.0	0.0	#NAME?	0.0	0.0	#NAME?	0.0	0.0	#NAME?	0.0	0.0	#NAME?	0.0	0.0	#NAME?	0.0	0.0	#NAME?	0.0	0.0	#NAME?	genus	Arsenophonus
638	0.0	0.0	#NAME?	0.0	0.0	#NAME?	0.0	0.0	#NAME?	0.0	0.0	#NAME?	0.0	0.0	#NAME?	0.0	0.0	#NAME?	0.0	0.0	#NAME?	0.0	0.0	#NAME?	0.0	0.0	#NAME?	0.0	0.0	#NAME?	0.0	0.0	#NAME?	0.0	0.0	#NAME?	0.0	0.0	#NAME?	0.0	0.0	#NAME?	0.0	0.0	#NAME?	0.0	0.0	#NAME?	0.0	0.0	#NAME?	0.0	0.0	#NAME?	0.0	0.0	#NAME?	0.0	0.0	#NAME?	0.0	0.0	#NAME?	0.0	0.0	#NAME?	0.0	0.0	#NAME?	0.0	0.0	#NAME?	0.0	0.0	#NAME?	0.0	0.0	#NAME?	0.0	0.0	#NAME?	0.0	0.0	#NAME?	0.0	0.0	#NAME?	0.0	0.0	#NAME?	0.0	0.0	#NAME?	0.0	0.0	#NAME?	0.0	0.0	#NAME?	0.0	0.0	#NAME?	0.0	0.0	#NAME?	0.0	0.0	#NAME?	0.0	0.0	#NAME?	0.0	0.0	#NAME?	0.0	0.0	#NAME?	0.0	0.0	#NAME?	0.0	0.0	#NAME?	0.0	0.0	#NAME?	0.0	0.0	#NAME?	0.0	0.0	#NAME?	0.0	0.0	#NAME?	0.0	0.0	#NAME?	0.0	0.0	#NAME?	0.0	0.0	#NAME?	0.0	0.0	#NAME?	0.0	0.0	#NAME?	0.0	0.0	#NAME?	0.0	0.0	#NAME?	0.0	0.0	#NAME?	0.0	0.0	#NAME?	0.0	0.0	#NAME?	0.0	0.0	#NAME?	0.0	0.0	#NAME?	0.0	0.0	#NAME?	0.0	0.0	#NAME?	species	Arsenophonus nasoniae
2627083	0.0	0.0	#NAME?	0.0	0.0	#NAME?	0.0	0.0	#NAME?	0.0	0.0	#NAME?	0.0	0.0	#NAME?	0.0	0.0	#NAME?	0.0	0.0	#NAME?	0.0	0.0	#NAME?	0.0	0.0	#NAME?	0.0	0.0	#NAME?	0.0	0.0	#NAME?	26.0	18.0	73.65384615384616	0.0	0.0	#NAME?	0.0	0.0	#NAME?	0.0	0.0	#NAME?	0.0	0.0	#NAME?	0.0	0.0	#NAME?	0.0	0.0	#NAME?	0.0	0.0	#NAME?	0.0	0.0	#NAME?	0.0	0.0	#NAME?	0.0	0.0	#NAME?	0.0	0.0	#NAME?	0.0	0.0	#NAME?	15.0	1.0	45.333333333333336	0.0	0.0	#NAME?	0.0	0.0	#NAME?	27.0	2.0	40.07407407407408	0.0	0.0	#NAME?	0.0	0.0	#NAME?	0.0	0.0	#NAME?	0.0	0.0	#NAME?	9.0	9.0	57.44444444444444	0.0	0.0	#NAME?	0.0	0.0	#NAME?	0.0	0.0	#NAME?	0.0	0.0	#NAME?	0.0	0.0	#NAME?	0.0	0.0	#NAME?	0.0	0.0	#NAME?	0.0	0.0	#NAME?	0.0	0.0	#NAME?	0.0	0.0	#NAME?	0.0	0.0	#NAME?	0.0	0.0	#NAME?	0.0	0.0	#NAME?	0.0	0.0	#NAME?	0.0	0.0	#NAME?	0.0	0.0	#NAME?	0.0	0.0	#NAME?	0.0	0.0	#NAME?	0.0	0.0	#NAME?	0.0	0.0	#NAME?	0.0	0.0	#NAME?	0.0	0.0	#NAME?	0.0	0.0	#NAME?	0.0	0.0	#NAME?	0.0	0.0	#NAME?	0.0	0.0	#NAME?	no_rank	unclassified Arsenophonus
235567	0.0	0.0	#NAME?	0.0	0.0	#NAME?	0.0	0.0	#NAME?	0.0	0.0	#NAME?	0.0	0.0	#NAME?	0.0	0.0	#NAME?	0.0	0.0	#NAME?	0.0	0.0	#NAME?	0.0	0.0	#NAME?	0.0	0.0	#NAME?	0.0	0.0	#NAME?	0.0	0.0	#NAME?	0.0	0.0	#NAME?	0.0	0.0	#NAME?	0.0	0.0	#NAME?	0.0	0.0	#NAME?	0.0	0.0	#NAME?	0.0	0.0	#NAME?	0.0	0.0	#NAME?	0.0	0.0	#NAME?	0.0	0.0	#NAME?	0.0	0.0	#NAME?	0.0	0.0	#NAME?	0.0	0.0	#NAME?	0.0	0.0	#NAME?	0.0	0.0	#NAME?	0.0	0.0	#NAME?	0.0	0.0	#NAME?	0.0	0.0	#NAME?	0.0	0.0	#NAME?	0.0	0.0	#NAME?	0.0	0.0	#NAME?	0.0	0.0	#NAME?	0.0	0.0	#NAME?	0.0	0.0	#NAME?	0.0	0.0	#NAME?	0.0	0.0	#NAME?	0.0	0.0	#NAME?	0.0	0.0	#NAME?	0.0	0.0	#NAME?	0.0	0.0	#NAME?	0.0	0.0	#NAME?	0.0	0.0	#NAME?	0.0	0.0	#NAME?	0.0	0.0	#NAME?	0.0	0.0	#NAME?	0.0	0.0	#NAME?	0.0	0.0	#NAME?	0.0	0.0	#NAME?	0.0	0.0	#NAME?	0.0	0.0	#NAME?	0.0	0.0	#NAME?	0.0	0.0	#NAME?	0.0	0.0	#NAME?	0.0	0.0	#NAME?	0.0	0.0	#NAME?	0.0	0.0	#NAME?	0.0	0.0	#NAME?	0.0	0.0	#NAME?	species	Arsenophonus endosymbiont of Trialeurodes vaporariorum
235568	0.0	0.0	#NAME?	0.0	0.0	#NAME?	0.0	0.0	#NAME?	0.0	0.0	#NAME?	0.0	0.0	#NAME?	0.0	0.0	#NAME?	0.0	0.0	#NAME?	0.0	0.0	#NAME?	0.0	0.0	#NAME?	0.0	0.0	#NAME?	0.0	0.0	#NAME?	0.0	0.0	#NAME?	0.0	0.0	#NAME?	0.0	0.0	#NAME?	0.0	0.0	#NAME?	0.0	0.0	#NAME?	0.0	0.0	#NAME?	0.0	0.0	#NAME?	0.0	0.0	#NAME?	0.0	0.0	#NAME?	0.0	0.0	#NAME?	0.0	0.0	#NAME?	0.0	0.0	#NAME?	0.0	0.0	#NAME?	0.0	0.0	#NAME?	0.0	0.0	#NAME?	0.0	0.0	#NAME?	0.0	0.0	#NAME?	0.0	0.0	#NAME?	0.0	0.0	#NAME?	0.0	0.0	#NAME?	0.0	0.0	#NAME?	0.0	0.0	#NAME?	0.0	0.0	#NAME?	0.0	0.0	#NAME?	0.0	0.0	#NAME?	0.0	0.0	#NAME?	0.0	0.0	#NAME?	0.0	0.0	#NAME?	0.0	0.0	#NAME?	0.0	0.0	#NAME?	0.0	0.0	#NAME?	0.0	0.0	#NAME?	0.0	0.0	#NAME?	0.0	0.0	#NAME?	0.0	0.0	#NAME?	0.0	0.0	#NAME?	0.0	0.0	#NAME?	0.0	0.0	#NAME?	0.0	0.0	#NAME?	0.0	0.0	#NAME?	0.0	0.0	#NAME?	0.0	0.0	#NAME?	0.0	0.0	#NAME?	0.0	0.0	#NAME?	0.0	0.0	#NAME?	0.0	0.0	#NAME?	0.0	0.0	#NAME?	0.0	0.0	#NAME?	species	Arsenophonus endosymbiont of Australiococcus greville
536059	0.0	0.0	#NAME?	0.0	0.0	#NAME?	0.0	0.0	#NAME?	0.0	0.0	#NAME?	0.0	0.0	#NAME?	0.0	0.0	#NAME?	0.0	0.0	#NAME?	0.0	0.0	#NAME?	0.0	0.0	#NAME?	0.0	0.0	#NAME?	0.0	0.0	#NAME?	8.0	8.0	58.5	0.0	0.0	#NAME?	0.0	0.0	#NAME?	0.0	0.0	#NAME?	0.0	0.0	#NAME?	0.0	0.0	#NAME?	0.0	0.0	#NAME?	0.0	0.0	#NAME?	0.0	0.0	#NAME?	0.0	0.0	#NAME?	0.0	0.0	#NAME?	0.0	0.0	#NAME?	0.0	0.0	#NAME?	0.0	0.0	#NAME?	0.0	0.0	#NAME?	0.0	0.0	#NAME?	0.0	0.0	#NAME?	0.0	0.0	#NAME?	0.0	0.0	#NAME?	0.0	0.0	#NAME?	0.0	0.0	#NAME?	0.0	0.0	#NAME?	0.0	0.0	#NAME?	0.0	0.0	#NAME?	0.0	0.0	#NAME?	0.0	0.0	#NAME?	0.0	0.0	#NAME?	0.0	0.0	#NAME?	0.0	0.0	#NAME?	0.0	0.0	#NAME?	0.0	0.0	#NAME?	0.0	0.0	#NAME?	0.0	0.0	#NAME?	0.0	0.0	#NAME?	0.0	0.0	#NAME?	0.0	0.0	#NAME?	0.0	0.0	#NAME?	0.0	0.0	#NAME?	0.0	0.0	#NAME?	0.0	0.0	#NAME?	0.0	0.0	#NAME?	0.0	0.0	#NAME?	0.0	0.0	#NAME?	0.0	0.0	#NAME?	0.0	0.0	#NAME?	0.0	0.0	#NAME?	0.0	0.0	#NAME?	0.0	0.0	#NAME?	species	Arsenophonus endosymbiont of Bemisia tabaci
1231049	0.0	0.0	#NAME?	0.0	0.0	#NAME?	0.0	0.0	#NAME?	0.0	0.0	#NAME?	0.0	0.0	#NAME?	0.0	0.0	#NAME?	0.0	0.0	#NAME?	0.0	0.0	#NAME?	0.0	0.0	#NAME?	0.0	0.0	#NAME?	0.0	0.0	#NAME?	0.0	0.0	#NAME?	0.0	0.0	#NAME?	0.0	0.0	#NAME?	0.0	0.0	#NAME?	0.0	0.0	#NAME?	0.0	0.0	#NAME?	0.0	0.0	#NAME?	0.0	0.0	#NAME?	0.0	0.0	#NAME?	0.0	0.0	#NAME?	0.0	0.0	#NAME?	0.0	0.0	#NAME?	0.0	0.0	#NAME?	0.0	0.0	#NAME?	0.0	0.0	#NAME?	0.0	0.0	#NAME?	25.0	25.0	40	0.0	0.0	#NAME?	0.0	0.0	#NAME?	0.0	0.0	#NAME?	0.0	0.0	#NAME?	0.0	0.0	#NAME?	0.0	0.0	#NAME?	0.0	0.0	#NAME?	0.0	0.0	#NAME?	0.0	0.0	#NAME?	0.0	0.0	#NAME?	0.0	0.0	#NAME?	0.0	0.0	#NAME?	0.0	0.0	#NAME?	0.0	0.0	#NAME?	0.0	0.0	#NAME?	0.0	0.0	#NAME?	0.0	0.0	#NAME?	0.0	0.0	#NAME?	0.0	0.0	#NAME?	0.0	0.0	#NAME?	0.0	0.0	#NAME?	0.0	0.0	#NAME?	0.0	0.0	#NAME?	0.0	0.0	#NAME?	0.0	0.0	#NAME?	0.0	0.0	#NAME?	0.0	0.0	#NAME?	0.0	0.0	#NAME?	0.0	0.0	#NAME?	0.0	0.0	#NAME?	0.0	0.0	#NAME?	species	Arsenophonus endosymbiont of Aphis craccivora
2950565	0.0	0.0	#NAME?	0.0	0.0	#NAME?	0.0	0.0	#NAME?	0.0	0.0	#NAME?	0.0	0.0	#NAME?	0.0	0.0	#NAME?	0.0	0.0	#NAME?	0.0	0.0	#NAME?	0.0	0.0	#NAME?	0.0	0.0	#NAME?	0.0	0.0	#NAME?	0.0	0.0	#NAME?	0.0	0.0	#NAME?	0.0	0.0	#NAME?	0.0	0.0	#NAME?	0.0	0.0	#NAME?	0.0	0.0	#NAME?	0.0	0.0	#NAME?	0.0	0.0	#NAME?	0.0	0.0	#NAME?	0.0	0.0	#NAME?	0.0	0.0	#NAME?	0.0	0.0	#NAME?	0.0	0.0	#NAME?	14.0	14.0	40.21428571428572	0.0	0.0	#NAME?	0.0	0.0	#NAME?	0.0	0.0	#NAME?	0.0	0.0	#NAME?	0.0	0.0	#NAME?	0.0	0.0	#NAME?	0.0	0.0	#NAME?	0.0	0.0	#NAME?	0.0	0.0	#NAME?	0.0	0.0	#NAME?	0.0	0.0	#NAME?	0.0	0.0	#NAME?	0.0	0.0	#NAME?	0.0	0.0	#NAME?	0.0	0.0	#NAME?	0.0	0.0	#NAME?	0.0	0.0	#NAME?	0.0	0.0	#NAME?	0.0	0.0	#NAME?	0.0	0.0	#NAME?	0.0	0.0	#NAME?	0.0	0.0	#NAME?	0.0	0.0	#NAME?	0.0	0.0	#NAME?	0.0	0.0	#NAME?	0.0	0.0	#NAME?	0.0	0.0	#NAME?	0.0	0.0	#NAME?	0.0	0.0	#NAME?	0.0	0.0	#NAME?	0.0	0.0	#NAME?	0.0	0.0	#NAME?	0.0	0.0	#NAME?	0.0	0.0	#NAME?	species	Arsenophonus endosymbiont of Ceratovacuna japonica
29487	0.0	0.0	#NAME?	0.0	0.0	#NAME?	0.0	0.0	#NAME?	0.0	0.0	#NAME?	0.0	0.0	#NAME?	0.0	0.0	#NAME?	0.0	0.0	#NAME?	14.0	0.0	45	0.0	0.0	#NAME?	0.0	0.0	#NAME?	0.0	0.0	#NAME?	19.0	10.0	92.73684210526316	0.0	0.0	#NAME?	11.0	0.0	45	0.0	0.0	#NAME?	0.0	0.0	#NAME?	0.0	0.0	#NAME?	0.0	0.0	#NAME?	0.0	0.0	#NAME?	0.0	0.0	#NAME?	0.0	0.0	#NAME?	0.0	0.0	#NAME?	11.0	0.0	45	0.0	0.0	#NAME?	0.0	0.0	#NAME?	7.0	7.0	44.285714285714285	0.0	0.0	#NAME?	0.0	0.0	#NAME?	0.0	0.0	#NAME?	0.0	0.0	#NAME?	0.0	0.0	#NAME?	0.0	0.0	#NAME?	0.0	0.0	#NAME?	0.0	0.0	#NAME?	0.0	0.0	#NAME?	0.0	0.0	#NAME?	9.0	0.0	45	0.0	0.0	#NAME?	0.0	0.0	#NAME?	0.0	0.0	#NAME?	0.0	0.0	#NAME?	10.0	0.0	73.86345196106147	0.0	0.0	#NAME?	0.0	0.0	#NAME?	0.0	0.0	#NAME?	0.0	0.0	#NAME?	0.0	0.0	#NAME?	7.0	7.0	51.85714285714285	0.0	0.0	#NAME?	0.0	0.0	#NAME?	0.0	0.0	#NAME?	0.0	0.0	#NAME?	0.0	0.0	#NAME?	0.0	0.0	#NAME?	0.0	0.0	#NAME?	0.0	0.0	#NAME?	0.0	0.0	#NAME?	0.0	0.0	#NAME?	31.0	2.0	44.67741935483871	genus	Photorhabdus
230089	0.0	0.0	#NAME?	0.0	0.0	#NAME?	0.0	0.0	#NAME?	0.0	0.0	#NAME?	0.0	0.0	#NAME?	0.0	0.0	#NAME?	0.0	0.0	#NAME?	14.0	14.0	45	0.0	0.0	#NAME?	0.0	0.0	#NAME?	0.0	0.0	#NAME?	0.0	0.0	#NAME?	0.0	0.0	#NAME?	11.0	11.0	45	0.0	0.0	#NAME?	0.0	0.0	#NAME?	0.0	0.0	#NAME?	0.0	0.0	#NAME?	0.0	0.0	#NAME?	0.0	0.0	#NAME?	0.0	0.0	#NAME?	0.0	0.0	#NAME?	11.0	11.0	45	0.0	0.0	#NAME?	0.0	0.0	#NAME?	0.0	0.0	#NAME?	0.0	0.0	#NAME?	0.0	0.0	#NAME?	0.0	0.0	#NAME?	0.0	0.0	#NAME?	0.0	0.0	#NAME?	0.0	0.0	#NAME?	0.0	0.0	#NAME?	0.0	0.0	#NAME?	0.0	0.0	#NAME?	0.0	0.0	#NAME?	9.0	9.0	45	0.0	0.0	#NAME?	0.0	0.0	#NAME?	0.0	0.0	#NAME?	0.0	0.0	#NAME?	0.0	0.0	#NAME?	0.0	0.0	#NAME?	0.0	0.0	#NAME?	0.0	0.0	#NAME?	0.0	0.0	#NAME?	0.0	0.0	#NAME?	0.0	0.0	#NAME?	0.0	0.0	#NAME?	0.0	0.0	#NAME?	0.0	0.0	#NAME?	0.0	0.0	#NAME?	0.0	0.0	#NAME?	0.0	0.0	#NAME?	0.0	0.0	#NAME?	0.0	0.0	#NAME?	0.0	0.0	#NAME?	0.0	0.0	#NAME?	29.0	29.0	45	species	Photorhabdus thracensis
291112	0.0	0.0	#NAME?	0.0	0.0	#NAME?	0.0	0.0	#NAME?	0.0	0.0	#NAME?	0.0	0.0	#NAME?	0.0	0.0	#NAME?	0.0	0.0	#NAME?	0.0	0.0	#NAME?	0.0	0.0	#NAME?	0.0	0.0	#NAME?	0.0	0.0	#NAME?	9.0	9.0	99.66666666666669	0.0	0.0	#NAME?	0.0	0.0	#NAME?	0.0	0.0	#NAME?	0.0	0.0	#NAME?	0.0	0.0	#NAME?	0.0	0.0	#NAME?	0.0	0.0	#NAME?	0.0	0.0	#NAME?	0.0	0.0	#NAME?	0.0	0.0	#NAME?	0.0	0.0	#NAME?	0.0	0.0	#NAME?	0.0	0.0	#NAME?	0.0	0.0	#NAME?	0.0	0.0	#NAME?	0.0	0.0	#NAME?	0.0	0.0	#NAME?	0.0	0.0	#NAME?	0.0	0.0	#NAME?	0.0	0.0	#NAME?	0.0	0.0	#NAME?	0.0	0.0	#NAME?	0.0	0.0	#NAME?	0.0	0.0	#NAME?	0.0	0.0	#NAME?	0.0	0.0	#NAME?	0.0	0.0	#NAME?	0.0	0.0	#NAME?	0.0	0.0	#NAME?	0.0	0.0	#NAME?	0.0	0.0	#NAME?	0.0	0.0	#NAME?	0.0	0.0	#NAME?	0.0	0.0	#NAME?	0.0	0.0	#NAME?	0.0	0.0	#NAME?	0.0	0.0	#NAME?	0.0	0.0	#NAME?	0.0	0.0	#NAME?	0.0	0.0	#NAME?	0.0	0.0	#NAME?	0.0	0.0	#NAME?	0.0	0.0	#NAME?	0.0	0.0	#NAME?	0.0	0.0	#NAME?	0.0	0.0	#NAME?	0.0	0.0	#NAME?	species	Photorhabdus asymbiotica
2218628	0.0	0.0	#NAME?	0.0	0.0	#NAME?	0.0	0.0	#NAME?	0.0	0.0	#NAME?	0.0	0.0	#NAME?	0.0	0.0	#NAME?	0.0	0.0	#NAME?	0.0	0.0	#NAME?	0.0	0.0	#NAME?	0.0	0.0	#NAME?	0.0	0.0	#NAME?	0.0	0.0	#NAME?	0.0	0.0	#NAME?	0.0	0.0	#NAME?	0.0	0.0	#NAME?	0.0	0.0	#NAME?	0.0	0.0	#NAME?	0.0	0.0	#NAME?	0.0	0.0	#NAME?	0.0	0.0	#NAME?	0.0	0.0	#NAME?	0.0	0.0	#NAME?	0.0	0.0	#NAME?	0.0	0.0	#NAME?	0.0	0.0	#NAME?	0.0	0.0	#NAME?	0.0	0.0	#NAME?	0.0	0.0	#NAME?	0.0	0.0	#NAME?	0.0	0.0	#NAME?	0.0	0.0	#NAME?	0.0	0.0	#NAME?	0.0	0.0	#NAME?	0.0	0.0	#NAME?	0.0	0.0	#NAME?	0.0	0.0	#NAME?	0.0	0.0	#NAME?	0.0	0.0	#NAME?	0.0	0.0	#NAME?	0.0	0.0	#NAME?	0.0	0.0	#NAME?	10.0	10.0	73.86345196106147	0.0	0.0	#NAME?	0.0	0.0	#NAME?	0.0	0.0	#NAME?	0.0	0.0	#NAME?	0.0	0.0	#NAME?	0.0	0.0	#NAME?	0.0	0.0	#NAME?	0.0	0.0	#NAME?	0.0	0.0	#NAME?	0.0	0.0	#NAME?	0.0	0.0	#NAME?	0.0	0.0	#NAME?	0.0	0.0	#NAME?	0.0	0.0	#NAME?	0.0	0.0	#NAME?	0.0	0.0	#NAME?	0.0	0.0	#NAME?	species	Photorhabdus laumondii
1903416	0.0	0.0	#NAME?	21.0	5.0	41.57142857142857	0.0	0.0	#NAME?	0.0	0.0	#NAME?	0.0	0.0	#NAME?	13.0	3.0	43.46153846153846	0.0	0.0	#NAME?	0.0	0.0	#NAME?	0.0	0.0	#NAME?	0.0	0.0	#NAME?	0.0	0.0	#NAME?	18.0	8.0	60.61111111111112	14.0	4.0	40.92857142857143	0.0	0.0	#NAME?	0.0	0.0	#NAME?	0.0	0.0	#NAME?	0.0	0.0	#NAME?	0.0	0.0	#NAME?	7.0	7.0	50.142857142857146	0.0	0.0	#NAME?	12.0	2.0	41.5	10.0	10.0	47.14974746830583	0.0	0.0	#NAME?	0.0	0.0	#NAME?	0.0	0.0	#NAME?	0.0	0.0	#NAME?	0.0	0.0	#NAME?	20.0	8.0	47.23018396016536	0.0	0.0	#NAME?	20.0	10.0	42.7	10.0	2.0	43	0.0	0.0	#NAME?	10.0	0.0	44.04950975679639	0.0	0.0	#NAME?	0.0	0.0	#NAME?	0.0	0.0	#NAME?	16.0	0.0	45.5625	0.0	0.0	#NAME?	0.0	0.0	#NAME?	0.0	0.0	#NAME?	13.0	4.0	42.92307692307692	14.0	7.0	44.642857142857146	0.0	0.0	#NAME?	0.0	0.0	#NAME?	0.0	0.0	#NAME?	0.0	0.0	#NAME?	9.0	2.0	44.04452861832091	0.0	0.0	#NAME?	0.0	0.0	#NAME?	19.0	3.0	48.31578947368421	12.0	5.0	45.75	0.0	0.0	#NAME?	0.0	0.0	#NAME?	0.0	0.0	#NAME?	0.0	0.0	#NAME?	0.0	0.0	#NAME?	0.0	0.0	#NAME?	0.0	0.0	#NAME?	0.0	0.0	#NAME?	family	Budviciaceae
82980	0.0	0.0	#NAME?	0.0	0.0	#NAME?	0.0	0.0	#NAME?	0.0	0.0	#NAME?	0.0	0.0	#NAME?	10.0	0.0	43.3	0.0	0.0	#NAME?	0.0	0.0	#NAME?	0.0	0.0	#NAME?	0.0	0.0	#NAME?	0.0	0.0	#NAME?	10.0	0.0	73	10.0	0.0	41	0.0	0.0	#NAME?	0.0	0.0	#NAME?	0.0	0.0	#NAME?	0.0	0.0	#NAME?	0.0	0.0	#NAME?	0.0	0.0	#NAME?	0.0	0.0	#NAME?	0.0	0.0	#NAME?	0.0	0.0	#NAME?	0.0	0.0	#NAME?	0.0	0.0	#NAME?	0.0	0.0	#NAME?	0.0	0.0	#NAME?	0.0	0.0	#NAME?	12.0	0.0	47.75	0.0	0.0	#NAME?	0.0	0.0	#NAME?	0.0	0.0	#NAME?	0.0	0.0	#NAME?	10.0	0.0	44.04950975679639	0.0	0.0	#NAME?	0.0	0.0	#NAME?	0.0	0.0	#NAME?	16.0	0.0	45.5625	0.0	0.0	#NAME?	0.0	0.0	#NAME?	0.0	0.0	#NAME?	0.0	0.0	#NAME?	7.0	0.0	47.142857142857146	0.0	0.0	#NAME?	0.0	0.0	#NAME?	0.0	0.0	#NAME?	0.0	0.0	#NAME?	7.0	0.0	44.91439393784117	0.0	0.0	#NAME?	0.0	0.0	#NAME?	16.0	0.0	48.6875	7.0	0.0	48.142857142857146	0.0	0.0	#NAME?	0.0	0.0	#NAME?	0.0	0.0	#NAME?	0.0	0.0	#NAME?	0.0	0.0	#NAME?	0.0	0.0	#NAME?	0.0	0.0	#NAME?	0.0	0.0	#NAME?	genus	Leminorella
158841	0.0	0.0	#NAME?	0.0	0.0	#NAME?	0.0	0.0	#NAME?	0.0	0.0	#NAME?	0.0	0.0	#NAME?	10.0	10.0	43.3	0.0	0.0	#NAME?	0.0	0.0	#NAME?	0.0	0.0	#NAME?	0.0	0.0	#NAME?	0.0	0.0	#NAME?	10.0	10.0	73	10.0	10.0	41	0.0	0.0	#NAME?	0.0	0.0	#NAME?	0.0	0.0	#NAME?	0.0	0.0	#NAME?	0.0	0.0	#NAME?	0.0	0.0	#NAME?	0.0	0.0	#NAME?	0.0	0.0	#NAME?	0.0	0.0	#NAME?	0.0	0.0	#NAME?	0.0	0.0	#NAME?	0.0	0.0	#NAME?	0.0	0.0	#NAME?	0.0	0.0	#NAME?	12.0	12.0	47.75	0.0	0.0	#NAME?	0.0	0.0	#NAME?	0.0	0.0	#NAME?	0.0	0.0	#NAME?	10.0	10.0	44.04950975679639	0.0	0.0	#NAME?	0.0	0.0	#NAME?	0.0	0.0	#NAME?	16.0	16.0	45.5625	0.0	0.0	#NAME?	0.0	0.0	#NAME?	0.0	0.0	#NAME?	0.0	0.0	#NAME?	7.0	7.0	47.142857142857146	0.0	0.0	#NAME?	0.0	0.0	#NAME?	0.0	0.0	#NAME?	0.0	0.0	#NAME?	7.0	7.0	44.91439393784117	0.0	0.0	#NAME?	0.0	0.0	#NAME?	16.0	16.0	48.6875	7.0	7.0	48.142857142857146	0.0	0.0	#NAME?	0.0	0.0	#NAME?	0.0	0.0	#NAME?	0.0	0.0	#NAME?	0.0	0.0	#NAME?	0.0	0.0	#NAME?	0.0	0.0	#NAME?	0.0	0.0	#NAME?	species	Leminorella richardii
82984	0.0	0.0	#NAME?	0.0	0.0	#NAME?	0.0	0.0	#NAME?	0.0	0.0	#NAME?	0.0	0.0	#NAME?	0.0	0.0	#NAME?	0.0	0.0	#NAME?	0.0	0.0	#NAME?	0.0	0.0	#NAME?	0.0	0.0	#NAME?	0.0	0.0	#NAME?	0.0	0.0	#NAME?	0.0	0.0	#NAME?	0.0	0.0	#NAME?	0.0	0.0	#NAME?	0.0	0.0	#NAME?	0.0	0.0	#NAME?	0.0	0.0	#NAME?	0.0	0.0	#NAME?	0.0	0.0	#NAME?	0.0	0.0	#NAME?	0.0	0.0	#NAME?	0.0	0.0	#NAME?	0.0	0.0	#NAME?	0.0	0.0	#NAME?	0.0	0.0	#NAME?	0.0	0.0	#NAME?	0.0	0.0	#NAME?	0.0	0.0	#NAME?	0.0	0.0	#NAME?	0.0	0.0	#NAME?	0.0	0.0	#NAME?	0.0	0.0	#NAME?	0.0	0.0	#NAME?	0.0	0.0	#NAME?	0.0	0.0	#NAME?	0.0	0.0	#NAME?	0.0	0.0	#NAME?	0.0	0.0	#NAME?	0.0	0.0	#NAME?	0.0	0.0	#NAME?	0.0	0.0	#NAME?	0.0	0.0	#NAME?	0.0	0.0	#NAME?	0.0	0.0	#NAME?	0.0	0.0	#NAME?	0.0	0.0	#NAME?	0.0	0.0	#NAME?	0.0	0.0	#NAME?	0.0	0.0	#NAME?	0.0	0.0	#NAME?	0.0	0.0	#NAME?	0.0	0.0	#NAME?	0.0	0.0	#NAME?	0.0	0.0	#NAME?	0.0	0.0	#NAME?	0.0	0.0	#NAME?	0.0	0.0	#NAME?	0.0	0.0	#NAME?	genus	Pragia
82985	0.0	0.0	#NAME?	0.0	0.0	#NAME?	0.0	0.0	#NAME?	0.0	0.0	#NAME?	0.0	0.0	#NAME?	0.0	0.0	#NAME?	0.0	0.0	#NAME?	0.0	0.0	#NAME?	0.0	0.0	#NAME?	0.0	0.0	#NAME?	0.0	0.0	#NAME?	0.0	0.0	#NAME?	0.0	0.0	#NAME?	0.0	0.0	#NAME?	0.0	0.0	#NAME?	0.0	0.0	#NAME?	0.0	0.0	#NAME?	0.0	0.0	#NAME?	0.0	0.0	#NAME?	0.0	0.0	#NAME?	0.0	0.0	#NAME?	0.0	0.0	#NAME?	0.0	0.0	#NAME?	0.0	0.0	#NAME?	0.0	0.0	#NAME?	0.0	0.0	#NAME?	0.0	0.0	#NAME?	0.0	0.0	#NAME?	0.0	0.0	#NAME?	0.0	0.0	#NAME?	0.0	0.0	#NAME?	0.0	0.0	#NAME?	0.0	0.0	#NAME?	0.0	0.0	#NAME?	0.0	0.0	#NAME?	0.0	0.0	#NAME?	0.0	0.0	#NAME?	0.0	0.0	#NAME?	0.0	0.0	#NAME?	0.0	0.0	#NAME?	0.0	0.0	#NAME?	0.0	0.0	#NAME?	0.0	0.0	#NAME?	0.0	0.0	#NAME?	0.0	0.0	#NAME?	0.0	0.0	#NAME?	0.0	0.0	#NAME?	0.0	0.0	#NAME?	0.0	0.0	#NAME?	0.0	0.0	#NAME?	0.0	0.0	#NAME?	0.0	0.0	#NAME?	0.0	0.0	#NAME?	0.0	0.0	#NAME?	0.0	0.0	#NAME?	0.0	0.0	#NAME?	0.0	0.0	#NAME?	0.0	0.0	#NAME?	0.0	0.0	#NAME?	species	Pragia fontium
2172100	0.0	0.0	#NAME?	0.0	0.0	#NAME?	0.0	0.0	#NAME?	0.0	0.0	#NAME?	0.0	0.0	#NAME?	0.0	0.0	#NAME?	0.0	0.0	#NAME?	0.0	0.0	#NAME?	0.0	0.0	#NAME?	0.0	0.0	#NAME?	0.0	0.0	#NAME?	0.0	0.0	#NAME?	0.0	0.0	#NAME?	0.0	0.0	#NAME?	0.0	0.0	#NAME?	0.0	0.0	#NAME?	0.0	0.0	#NAME?	0.0	0.0	#NAME?	0.0	0.0	#NAME?	0.0	0.0	#NAME?	0.0	0.0	#NAME?	0.0	0.0	#NAME?	0.0	0.0	#NAME?	0.0	0.0	#NAME?	0.0	0.0	#NAME?	0.0	0.0	#NAME?	0.0	0.0	#NAME?	0.0	0.0	#NAME?	0.0	0.0	#NAME?	0.0	0.0	#NAME?	8.0	0.0	43.5	0.0	0.0	#NAME?	0.0	0.0	#NAME?	0.0	0.0	#NAME?	0.0	0.0	#NAME?	0.0	0.0	#NAME?	0.0	0.0	#NAME?	0.0	0.0	#NAME?	0.0	0.0	#NAME?	0.0	0.0	#NAME?	0.0	0.0	#NAME?	0.0	0.0	#NAME?	0.0	0.0	#NAME?	0.0	0.0	#NAME?	0.0	0.0	#NAME?	0.0	0.0	#NAME?	0.0	0.0	#NAME?	0.0	0.0	#NAME?	0.0	0.0	#NAME?	0.0	0.0	#NAME?	0.0	0.0	#NAME?	0.0	0.0	#NAME?	0.0	0.0	#NAME?	0.0	0.0	#NAME?	0.0	0.0	#NAME?	0.0	0.0	#NAME?	0.0	0.0	#NAME?	0.0	0.0	#NAME?	0.0	0.0	#NAME?	genus	Limnobaculum
2172103	0.0	0.0	#NAME?	0.0	0.0	#NAME?	0.0	0.0	#NAME?	0.0	0.0	#NAME?	0.0	0.0	#NAME?	0.0	0.0	#NAME?	0.0	0.0	#NAME?	0.0	0.0	#NAME?	0.0	0.0	#NAME?	0.0	0.0	#NAME?	0.0	0.0	#NAME?	0.0	0.0	#NAME?	0.0	0.0	#NAME?	0.0	0.0	#NAME?	0.0	0.0	#NAME?	0.0	0.0	#NAME?	0.0	0.0	#NAME?	0.0	0.0	#NAME?	0.0	0.0	#NAME?	0.0	0.0	#NAME?	0.0	0.0	#NAME?	0.0	0.0	#NAME?	0.0	0.0	#NAME?	0.0	0.0	#NAME?	0.0	0.0	#NAME?	0.0	0.0	#NAME?	0.0	0.0	#NAME?	0.0	0.0	#NAME?	0.0	0.0	#NAME?	0.0	0.0	#NAME?	8.0	8.0	43.5	0.0	0.0	#NAME?	0.0	0.0	#NAME?	0.0	0.0	#NAME?	0.0	0.0	#NAME?	0.0	0.0	#NAME?	0.0	0.0	#NAME?	0.0	0.0	#NAME?	0.0	0.0	#NAME?	0.0	0.0	#NAME?	0.0	0.0	#NAME?	0.0	0.0	#NAME?	0.0	0.0	#NAME?	0.0	0.0	#NAME?	0.0	0.0	#NAME?	0.0	0.0	#NAME?	0.0	0.0	#NAME?	0.0	0.0	#NAME?	0.0	0.0	#NAME?	0.0	0.0	#NAME?	0.0	0.0	#NAME?	0.0	0.0	#NAME?	0.0	0.0	#NAME?	0.0	0.0	#NAME?	0.0	0.0	#NAME?	0.0	0.0	#NAME?	0.0	0.0	#NAME?	0.0	0.0	#NAME?	0.0	0.0	#NAME?	species	Limnobaculum parvum
2810357	0.0	0.0	#NAME?	16.0	0.0	41	0.0	0.0	#NAME?	0.0	0.0	#NAME?	0.0	0.0	#NAME?	0.0	0.0	#NAME?	0.0	0.0	#NAME?	0.0	0.0	#NAME?	0.0	0.0	#NAME?	0.0	0.0	#NAME?	0.0	0.0	#NAME?	0.0	0.0	#NAME?	0.0	0.0	#NAME?	0.0	0.0	#NAME?	0.0	0.0	#NAME?	0.0	0.0	#NAME?	0.0	0.0	#NAME?	0.0	0.0	#NAME?	0.0	0.0	#NAME?	0.0	0.0	#NAME?	10.0	0.0	41	0.0	0.0	#NAME?	0.0	0.0	#NAME?	0.0	0.0	#NAME?	0.0	0.0	#NAME?	0.0	0.0	#NAME?	0.0	0.0	#NAME?	0.0	0.0	#NAME?	0.0	0.0	#NAME?	10.0	0.0	40.7	0.0	0.0	#NAME?	0.0	0.0	#NAME?	0.0	0.0	#NAME?	0.0	0.0	#NAME?	0.0	0.0	#NAME?	0.0	0.0	#NAME?	0.0	0.0	#NAME?	0.0	0.0	#NAME?	0.0	0.0	#NAME?	0.0	0.0	#NAME?	9.0	0.0	41.66666666666666	0.0	0.0	#NAME?	0.0	0.0	#NAME?	0.0	0.0	#NAME?	0.0	0.0	#NAME?	0.0	0.0	#NAME?	0.0	0.0	#NAME?	0.0	0.0	#NAME?	0.0	0.0	#NAME?	0.0	0.0	#NAME?	0.0	0.0	#NAME?	0.0	0.0	#NAME?	0.0	0.0	#NAME?	0.0	0.0	#NAME?	0.0	0.0	#NAME?	0.0	0.0	#NAME?	0.0	0.0	#NAME?	0.0	0.0	#NAME?	0.0	0.0	#NAME?	genus	Jinshanibacter
2498113	0.0	0.0	#NAME?	16.0	16.0	41	0.0	0.0	#NAME?	0.0	0.0	#NAME?	0.0	0.0	#NAME?	0.0	0.0	#NAME?	0.0	0.0	#NAME?	0.0	0.0	#NAME?	0.0	0.0	#NAME?	0.0	0.0	#NAME?	0.0	0.0	#NAME?	0.0	0.0	#NAME?	0.0	0.0	#NAME?	0.0	0.0	#NAME?	0.0	0.0	#NAME?	0.0	0.0	#NAME?	0.0	0.0	#NAME?	0.0	0.0	#NAME?	0.0	0.0	#NAME?	0.0	0.0	#NAME?	10.0	10.0	41	0.0	0.0	#NAME?	0.0	0.0	#NAME?	0.0	0.0	#NAME?	0.0	0.0	#NAME?	0.0	0.0	#NAME?	0.0	0.0	#NAME?	0.0	0.0	#NAME?	0.0	0.0	#NAME?	10.0	10.0	40.7	0.0	0.0	#NAME?	0.0	0.0	#NAME?	0.0	0.0	#NAME?	0.0	0.0	#NAME?	0.0	0.0	#NAME?	0.0	0.0	#NAME?	0.0	0.0	#NAME?	0.0	0.0	#NAME?	0.0	0.0	#NAME?	0.0	0.0	#NAME?	9.0	9.0	41.66666666666666	0.0	0.0	#NAME?	0.0	0.0	#NAME?	0.0	0.0	#NAME?	0.0	0.0	#NAME?	0.0	0.0	#NAME?	0.0	0.0	#NAME?	0.0	0.0	#NAME?	0.0	0.0	#NAME?	0.0	0.0	#NAME?	0.0	0.0	#NAME?	0.0	0.0	#NAME?	0.0	0.0	#NAME?	0.0	0.0	#NAME?	0.0	0.0	#NAME?	0.0	0.0	#NAME?	0.0	0.0	#NAME?	0.0	0.0	#NAME?	0.0	0.0	#NAME?	species	Jinshanibacter zhutongyuii
2812006	8.0	0.0	46.06168433531876	42.0	0.0	41.79311651915842	24.0	0.0	45.29166666666666	0.0	0.0	#NAME?	0.0	0.0	#NAME?	17.0	0.0	41.35294117647059	15.0	0.0	73.33333333333333	53.0	0.0	44.35357488933155	16.0	0.0	41.125	34.0	0.0	42.26470588235294	27.0	0.0	44.51851851851852	31.0	0.0	67.96774193548387	11.0	0.0	42	7.0	0.0	43.71428571428572	0.0	0.0	#NAME?	0.0	0.0	#NAME?	7.0	0.0	40.42857142857143	0.0	0.0	#NAME?	14.0	0.0	58.188514931001805	11.0	0.0	41.18181818181818	11.0	0.0	40.63636363636363	22.0	0.0	43.90964515	11.0	0.0	42.90909090909091	66.0	0.0	40.887179767853965	0.0	0.0	#NAME?	42.0	0.0	41.26190476190476	0.0	0.0	#NAME?	30.0	0.0	59.60735462655233	16.0	0.0	42.6875	40.0	0.0	41.475	17.0	0.0	42.17647059	8.0	0.0	41	49.0	0.0	45.20953116948488	12.0	0.0	47.77368927062182	0.0	0.0	#NAME?	0.0	0.0	#NAME?	19.0	0.0	43.10526315789474	0.0	0.0	#NAME?	0.0	0.0	#NAME?	9.0	0.0	42.55555555555556	0.0	0.0	#NAME?	0.0	0.0	#NAME?	8.0	0.0	40.875	0.0	0.0	#NAME?	14.0	0.0	43.5	16.0	0.0	43.5	13.0	0.0	45.46153846153846	10.0	0.0	42.6	18.0	0.0	43.833333333333336	14.0	0.0	43.30601937481871	59.0	0.0	42.76271186440678	14.0	0.0	41.785714285714285	0.0	0.0	#NAME?	11.0	0.0	44.90909090909091	0.0	0.0	#NAME?	0.0	0.0	#NAME?	0.0	0.0	#NAME?	21.0	0.0	44.90476190476191	35.0	0.0	44.8	family	Bruguierivoracaceae
84565	8.0	8.0	46.06168433531876	42.0	10.0	41.79311651915842	24.0	7.0	45.29166666666666	0.0	0.0	#NAME?	0.0	0.0	#NAME?	17.0	6.0	41.35294117647059	15.0	15.0	73.33333333333333	53.0	5.0	44.35357488933155	16.0	16.0	41.125	34.0	5.0	42.26470588235294	27.0	5.0	44.51851851851852	31.0	24.0	67.96774193548387	11.0	4.0	42	7.0	7.0	43.71428571428572	0.0	0.0	#NAME?	0.0	0.0	#NAME?	7.0	7.0	40.42857142857143	0.0	0.0	#NAME?	14.0	14.0	58.188514931001805	11.0	3.0	41.18181818181818	11.0	11.0	40.63636363636363	22.0	13.0	43.90964515	11.0	11.0	42.90909090909091	66.0	3.0	40.887179767853965	0.0	0.0	#NAME?	42.0	6.0	41.26190476190476	0.0	0.0	#NAME?	30.0	22.0	59.60735462655233	16.0	5.0	42.6875	40.0	13.0	41.475	17.0	5.0	42.17647059	8.0	8.0	41	49.0	10.0	45.20953116948488	12.0	12.0	47.77368927062182	0.0	0.0	#NAME?	0.0	0.0	#NAME?	19.0	4.0	43.10526315789474	0.0	0.0	#NAME?	0.0	0.0	#NAME?	9.0	9.0	42.55555555555556	0.0	0.0	#NAME?	0.0	0.0	#NAME?	8.0	8.0	40.875	0.0	0.0	#NAME?	14.0	14.0	43.5	16.0	2.0	43.5	13.0	3.0	45.46153846153846	10.0	10.0	42.6	18.0	10.0	43.833333333333336	14.0	14.0	43.30601937481871	59.0	2.0	42.76271186440678	14.0	3.0	41.785714285714285	0.0	0.0	#NAME?	11.0	11.0	44.90909090909091	0.0	0.0	#NAME?	0.0	0.0	#NAME?	0.0	0.0	#NAME?	21.0	13.0	44.90476190476191	35.0	4.0	44.8	genus	Sodalis
63612	0.0	0.0	#NAME?	0.0	0.0	#NAME?	0.0	0.0	#NAME?	0.0	0.0	#NAME?	0.0	0.0	#NAME?	0.0	0.0	#NAME?	0.0	0.0	#NAME?	0.0	0.0	#NAME?	0.0	0.0	#NAME?	0.0	0.0	#NAME?	12.0	12.0	46.41666666666666	0.0	0.0	#NAME?	0.0	0.0	#NAME?	0.0	0.0	#NAME?	0.0	0.0	#NAME?	0.0	0.0	#NAME?	0.0	0.0	#NAME?	0.0	0.0	#NAME?	0.0	0.0	#NAME?	0.0	0.0	#NAME?	0.0	0.0	#NAME?	0.0	0.0	#NAME?	0.0	0.0	#NAME?	21.0	21.0	41.71428571428572	0.0	0.0	#NAME?	0.0	0.0	#NAME?	0.0	0.0	#NAME?	8.0	8.0	41	0.0	0.0	#NAME?	0.0	0.0	#NAME?	0.0	0.0	#NAME?	0.0	0.0	#NAME?	0.0	0.0	#NAME?	0.0	0.0	#NAME?	0.0	0.0	#NAME?	0.0	0.0	#NAME?	8.0	8.0	46.75	0.0	0.0	#NAME?	0.0	0.0	#NAME?	0.0	0.0	#NAME?	0.0	0.0	#NAME?	0.0	0.0	#NAME?	0.0	0.0	#NAME?	0.0	0.0	#NAME?	0.0	0.0	#NAME?	0.0	0.0	#NAME?	0.0	0.0	#NAME?	0.0	0.0	#NAME?	0.0	0.0	#NAME?	0.0	0.0	#NAME?	11.0	11.0	44.81818181818182	0.0	0.0	#NAME?	0.0	0.0	#NAME?	0.0	0.0	#NAME?	0.0	0.0	#NAME?	0.0	0.0	#NAME?	0.0	0.0	#NAME?	0.0	0.0	#NAME?	0.0	0.0	#NAME?	species	Sodalis glossinidius
1239307	0.0	0.0	#NAME?	32.0	32.0	41.38471543139544	0.0	0.0	#NAME?	0.0	0.0	#NAME?	0.0	0.0	#NAME?	0.0	0.0	#NAME?	0.0	0.0	#NAME?	48.0	48.0	43.65462921647531	0.0	0.0	#NAME?	20.0	20.0	40.75	0.0	0.0	#NAME?	0.0	0.0	#NAME?	7.0	7.0	40.85714285714285	0.0	0.0	#NAME?	0.0	0.0	#NAME?	0.0	0.0	#NAME?	0.0	0.0	#NAME?	0.0	0.0	#NAME?	0.0	0.0	#NAME?	8.0	8.0	40.25	0.0	0.0	#NAME?	0.0	0.0	#NAME?	0.0	0.0	#NAME?	7.0	7.0	40.85714285714285	0.0	0.0	#NAME?	0.0	0.0	#NAME?	0.0	0.0	#NAME?	0.0	0.0	#NAME?	11.0	11.0	40.81818181818182	27.0	27.0	41.22222222222222	12.0	12.0	40.66666666666666	0.0	0.0	#NAME?	18.0	18.0	40.94444444444444	0.0	0.0	#NAME?	0.0	0.0	#NAME?	0.0	0.0	#NAME?	7.0	7.0	40.142857142857146	0.0	0.0	#NAME?	0.0	0.0	#NAME?	0.0	0.0	#NAME?	0.0	0.0	#NAME?	0.0	0.0	#NAME?	0.0	0.0	#NAME?	0.0	0.0	#NAME?	0.0	0.0	#NAME?	14.0	14.0	40.35714285714285	0.0	0.0	#NAME?	0.0	0.0	#NAME?	0.0	0.0	#NAME?	0.0	0.0	#NAME?	26.0	26.0	40.96153846153846	11.0	11.0	41.54545454545455	0.0	0.0	#NAME?	0.0	0.0	#NAME?	0.0	0.0	#NAME?	0.0	0.0	#NAME?	0.0	0.0	#NAME?	8.0	8.0	40	8.0	8.0	43.875	species	Sodalis praecaptivus
1486991	0.0	0.0	#NAME?	0.0	0.0	#NAME?	0.0	0.0	#NAME?	0.0	0.0	#NAME?	0.0	0.0	#NAME?	11.0	0.0	40.45454545454545	0.0	0.0	#NAME?	0.0	0.0	#NAME?	0.0	0.0	#NAME?	0.0	0.0	#NAME?	0.0	0.0	#NAME?	0.0	0.0	#NAME?	0.0	0.0	#NAME?	0.0	0.0	#NAME?	0.0	0.0	#NAME?	0.0	0.0	#NAME?	0.0	0.0	#NAME?	0.0	0.0	#NAME?	0.0	0.0	#NAME?	0.0	0.0	#NAME?	0.0	0.0	#NAME?	0.0	0.0	#NAME?	0.0	0.0	#NAME?	0.0	0.0	#NAME?	0.0	0.0	#NAME?	0.0	0.0	#NAME?	0.0	0.0	#NAME?	0.0	0.0	#NAME?	0.0	0.0	#NAME?	0.0	0.0	#NAME?	0.0	0.0	#NAME?	0.0	0.0	#NAME?	7.0	7.0	55.142857142857146	0.0	0.0	#NAME?	0.0	0.0	#NAME?	0.0	0.0	#NAME?	0.0	0.0	#NAME?	0.0	0.0	#NAME?	0.0	0.0	#NAME?	0.0	0.0	#NAME?	0.0	0.0	#NAME?	0.0	0.0	#NAME?	0.0	0.0	#NAME?	0.0	0.0	#NAME?	0.0	0.0	#NAME?	0.0	0.0	#NAME?	0.0	0.0	#NAME?	0.0	0.0	#NAME?	0.0	0.0	#NAME?	0.0	0.0	#NAME?	8.0	0.0	41	0.0	0.0	#NAME?	0.0	0.0	#NAME?	0.0	0.0	#NAME?	0.0	0.0	#NAME?	0.0	0.0	#NAME?	0.0	0.0	#NAME?	0.0	0.0	#NAME?	23.0	0.0	44.869565217391305	species	Candidatus Sodalis pierantonius
2342	0.0	0.0	#NAME?	0.0	0.0	#NAME?	0.0	0.0	#NAME?	0.0	0.0	#NAME?	0.0	0.0	#NAME?	11.0	11.0	40.45454545454545	0.0	0.0	#NAME?	0.0	0.0	#NAME?	0.0	0.0	#NAME?	0.0	0.0	#NAME?	0.0	0.0	#NAME?	0.0	0.0	#NAME?	0.0	0.0	#NAME?	0.0	0.0	#NAME?	0.0	0.0	#NAME?	0.0	0.0	#NAME?	0.0	0.0	#NAME?	0.0	0.0	#NAME?	0.0	0.0	#NAME?	0.0	0.0	#NAME?	0.0	0.0	#NAME?	0.0	0.0	#NAME?	0.0	0.0	#NAME?	0.0	0.0	#NAME?	0.0	0.0	#NAME?	0.0	0.0	#NAME?	0.0	0.0	#NAME?	0.0	0.0	#NAME?	0.0	0.0	#NAME?	0.0	0.0	#NAME?	0.0	0.0	#NAME?	0.0	0.0	#NAME?	0.0	0.0	#NAME?	0.0	0.0	#NAME?	0.0	0.0	#NAME?	0.0	0.0	#NAME?	0.0	0.0	#NAME?	0.0	0.0	#NAME?	0.0	0.0	#NAME?	0.0	0.0	#NAME?	0.0	0.0	#NAME?	0.0	0.0	#NAME?	0.0	0.0	#NAME?	0.0	0.0	#NAME?	0.0	0.0	#NAME?	0.0	0.0	#NAME?	0.0	0.0	#NAME?	0.0	0.0	#NAME?	0.0	0.0	#NAME?	0.0	0.0	#NAME?	8.0	8.0	41	0.0	0.0	#NAME?	0.0	0.0	#NAME?	0.0	0.0	#NAME?	0.0	0.0	#NAME?	0.0	0.0	#NAME?	0.0	0.0	#NAME?	0.0	0.0	#NAME?	23.0	23.0	44.869565217391305	strain	Candidatus Sodalis pierantonius str. SOPE
2636512	0.0	0.0	#NAME?	0.0	0.0	#NAME?	0.0	0.0	#NAME?	0.0	0.0	#NAME?	0.0	0.0	#NAME?	0.0	0.0	#NAME?	0.0	0.0	#NAME?	0.0	0.0	#NAME?	0.0	0.0	#NAME?	0.0	0.0	#NAME?	0.0	0.0	#NAME?	0.0	0.0	#NAME?	0.0	0.0	#NAME?	0.0	0.0	#NAME?	0.0	0.0	#NAME?	0.0	0.0	#NAME?	0.0	0.0	#NAME?	0.0	0.0	#NAME?	0.0	0.0	#NAME?	0.0	0.0	#NAME?	0.0	0.0	#NAME?	0.0	0.0	#NAME?	0.0	0.0	#NAME?	0.0	0.0	#NAME?	0.0	0.0	#NAME?	0.0	0.0	#NAME?	0.0	0.0	#NAME?	0.0	0.0	#NAME?	0.0	0.0	#NAME?	0.0	0.0	#NAME?	0.0	0.0	#NAME?	0.0	0.0	#NAME?	0.0	0.0	#NAME?	0.0	0.0	#NAME?	0.0	0.0	#NAME?	0.0	0.0	#NAME?	0.0	0.0	#NAME?	0.0	0.0	#NAME?	0.0	0.0	#NAME?	0.0	0.0	#NAME?	0.0	0.0	#NAME?	0.0	0.0	#NAME?	0.0	0.0	#NAME?	0.0	0.0	#NAME?	0.0	0.0	#NAME?	0.0	0.0	#NAME?	0.0	0.0	#NAME?	0.0	0.0	#NAME?	0.0	0.0	#NAME?	0.0	0.0	#NAME?	0.0	0.0	#NAME?	0.0	0.0	#NAME?	0.0	0.0	#NAME?	0.0	0.0	#NAME?	0.0	0.0	#NAME?	0.0	0.0	#NAME?	0.0	0.0	#NAME?	0.0	0.0	#NAME?	0.0	0.0	#NAME?	no_rank	unclassified Sodalis
1929246	0.0	0.0	#NAME?	0.0	0.0	#NAME?	0.0	0.0	#NAME?	0.0	0.0	#NAME?	0.0	0.0	#NAME?	0.0	0.0	#NAME?	0.0	0.0	#NAME?	0.0	0.0	#NAME?	0.0	0.0	#NAME?	0.0	0.0	#NAME?	0.0	0.0	#NAME?	0.0	0.0	#NAME?	0.0	0.0	#NAME?	0.0	0.0	#NAME?	0.0	0.0	#NAME?	0.0	0.0	#NAME?	0.0	0.0	#NAME?	0.0	0.0	#NAME?	0.0	0.0	#NAME?	0.0	0.0	#NAME?	0.0	0.0	#NAME?	0.0	0.0	#NAME?	0.0	0.0	#NAME?	0.0	0.0	#NAME?	0.0	0.0	#NAME?	0.0	0.0	#NAME?	0.0	0.0	#NAME?	0.0	0.0	#NAME?	0.0	0.0	#NAME?	0.0	0.0	#NAME?	0.0	0.0	#NAME?	0.0	0.0	#NAME?	0.0	0.0	#NAME?	0.0	0.0	#NAME?	0.0	0.0	#NAME?	0.0	0.0	#NAME?	0.0	0.0	#NAME?	0.0	0.0	#NAME?	0.0	0.0	#NAME?	0.0	0.0	#NAME?	0.0	0.0	#NAME?	0.0	0.0	#NAME?	0.0	0.0	#NAME?	0.0	0.0	#NAME?	0.0	0.0	#NAME?	0.0	0.0	#NAME?	0.0	0.0	#NAME?	0.0	0.0	#NAME?	0.0	0.0	#NAME?	0.0	0.0	#NAME?	0.0	0.0	#NAME?	0.0	0.0	#NAME?	0.0	0.0	#NAME?	0.0	0.0	#NAME?	0.0	0.0	#NAME?	0.0	0.0	#NAME?	0.0	0.0	#NAME?	0.0	0.0	#NAME?	0.0	0.0	#NAME?	species	Sodalis endosymbiont of Henestaris halophilus
2697027	0.0	0.0	#NAME?	0.0	0.0	#NAME?	17.0	17.0	43.588235294117645	0.0	0.0	#NAME?	0.0	0.0	#NAME?	0.0	0.0	#NAME?	0.0	0.0	#NAME?	0.0	0.0	#NAME?	0.0	0.0	#NAME?	9.0	9.0	43	10.0	10.0	43.3	7.0	7.0	54	0.0	0.0	#NAME?	0.0	0.0	#NAME?	0.0	0.0	#NAME?	0.0	0.0	#NAME?	0.0	0.0	#NAME?	0.0	0.0	#NAME?	0.0	0.0	#NAME?	0.0	0.0	#NAME?	0.0	0.0	#NAME?	9.0	9.0	45.112465923202194	0.0	0.0	#NAME?	35.0	35.0	40.18725327652461	0.0	0.0	#NAME?	36.0	36.0	41.25	0.0	0.0	#NAME?	0.0	0.0	#NAME?	0.0	0.0	#NAME?	0.0	0.0	#NAME?	0.0	0.0	#NAME?	0.0	0.0	#NAME?	14.0	14.0	42.519073378911344	0.0	0.0	#NAME?	0.0	0.0	#NAME?	0.0	0.0	#NAME?	0.0	0.0	#NAME?	0.0	0.0	#NAME?	0.0	0.0	#NAME?	0.0	0.0	#NAME?	0.0	0.0	#NAME?	0.0	0.0	#NAME?	0.0	0.0	#NAME?	0.0	0.0	#NAME?	0.0	0.0	#NAME?	0.0	0.0	#NAME?	10.0	10.0	45.3	0.0	0.0	#NAME?	8.0	8.0	45	0.0	0.0	#NAME?	12.0	12.0	45.75	0.0	0.0	#NAME?	0.0	0.0	#NAME?	0.0	0.0	#NAME?	0.0	0.0	#NAME?	0.0	0.0	#NAME?	0.0	0.0	#NAME?	0.0	0.0	#NAME?	0.0	0.0	#NAME?	species	Sodalis ligni
118884	24.0	12.0	44.25	11.0	0.0	43.36363636363637	52.0	3.0	47.23103434627282	16.0	6.0	44.25	9.0	9.0	41.22222222222222	24.0	16.0	41.91666666666666	7.0	7.0	42.71428571428572	35.0	9.0	43.77142857142857	135.0	13.0	43.827015600770366	273.0	10.0	44.46492702546176	127.0	17.0	44.24011887848791	10.0	10.0	59.1	8.0	8.0	45.5	50.0	10.0	44.11206606442774	0.0	0.0	#NAME?	0.0	0.0	#NAME?	99.0	12.0	50.08080808080808	7.0	7.0	44.285714285714285	43.0	18.0	52.41860465116279	13.0	13.0	50.07692307692308	36.0	11.0	44.49839565394849	98.0	21.0	51.76115308733234	0.0	0.0	#NAME?	148.0	8.0	43.98648648648648	11.0	11.0	46.63636363636363	34.0	8.0	44.406694861852415	0.0	0.0	#NAME?	81.0	3.0	49.74074074074074	15.0	2.0	43.86666666666667	27.0	17.0	47.14814814814815	179.0	11.0	54.89871540606195	19.0	10.0	46.47368421052632	201.0	24.0	43.65883254132887	29.0	18.0	46.03448275862069	18.0	11.0	45.5	0.0	0.0	#NAME?	49.0	15.0	45.52768574872661	60.0	4.0	43.10138696521639	19.0	5.0	42.63157894736842	9.0	9.0	44.77777777777778	36.0	4.0	55.02777777777778	31.0	6.0	53.58719164572487	0.0	0.0	#NAME?	39.0	8.0	46.49189144061727	25.0	7.0	45.25457811605513	20.0	11.0	46.85	11.0	4.0	48.14555516410871	64.0	9.0	54.578125	18.0	8.0	42.11545613815567	26.0	17.0	42.11538461538461	56.0	18.0	49.910714285714285	68.0	8.0	47.835473890208455	0.0	0.0	#NAME?	36.0	5.0	40.52777777777778	0.0	0.0	#NAME?	11.0	11.0	45	0.0	0.0	#NAME?	14.0	14.0	43.5	0.0	0.0	#NAME?	no_rank	Gammaproteobacteria incertae sedis
32036	0.0	0.0	#NAME?	0.0	0.0	#NAME?	0.0	0.0	#NAME?	0.0	0.0	#NAME?	0.0	0.0	#NAME?	0.0	0.0	#NAME?	0.0	0.0	#NAME?	26.0	0.0	44	0.0	0.0	#NAME?	0.0	0.0	#NAME?	13.0	4.0	45.92307692307692	0.0	0.0	#NAME?	0.0	0.0	#NAME?	0.0	0.0	#NAME?	0.0	0.0	#NAME?	0.0	0.0	#NAME?	0.0	0.0	#NAME?	0.0	0.0	#NAME?	0.0	0.0	#NAME?	0.0	0.0	#NAME?	0.0	0.0	#NAME?	0.0	0.0	#NAME?	0.0	0.0	#NAME?	0.0	0.0	#NAME?	0.0	0.0	#NAME?	0.0	0.0	#NAME?	0.0	0.0	#NAME?	10.0	0.0	41	0.0	0.0	#NAME?	0.0	0.0	#NAME?	0.0	0.0	#NAME?	0.0	0.0	#NAME?	0.0	0.0	#NAME?	0.0	0.0	#NAME?	0.0	0.0	#NAME?	0.0	0.0	#NAME?	0.0	0.0	#NAME?	0.0	0.0	#NAME?	0.0	0.0	#NAME?	0.0	0.0	#NAME?	0.0	0.0	#NAME?	0.0	0.0	#NAME?	0.0	0.0	#NAME?	0.0	0.0	#NAME?	0.0	0.0	#NAME?	0.0	0.0	#NAME?	0.0	0.0	#NAME?	0.0	0.0	#NAME?	0.0	0.0	#NAME?	0.0	0.0	#NAME?	0.0	0.0	#NAME?	0.0	0.0	#NAME?	0.0	0.0	#NAME?	0.0	0.0	#NAME?	0.0	0.0	#NAME?	0.0	0.0	#NAME?	0.0	0.0	#NAME?	0.0	0.0	#NAME?	0.0	0.0	#NAME?	no_rank	sulfur-oxidizing symbionts
393764	0.0	0.0	#NAME?	0.0	0.0	#NAME?	0.0	0.0	#NAME?	0.0	0.0	#NAME?	0.0	0.0	#NAME?	0.0	0.0	#NAME?	0.0	0.0	#NAME?	26.0	0.0	44	0.0	0.0	#NAME?	0.0	0.0	#NAME?	9.0	0.0	44.55555555555556	0.0	0.0	#NAME?	0.0	0.0	#NAME?	0.0	0.0	#NAME?	0.0	0.0	#NAME?	0.0	0.0	#NAME?	0.0	0.0	#NAME?	0.0	0.0	#NAME?	0.0	0.0	#NAME?	0.0	0.0	#NAME?	0.0	0.0	#NAME?	0.0	0.0	#NAME?	0.0	0.0	#NAME?	0.0	0.0	#NAME?	0.0	0.0	#NAME?	0.0	0.0	#NAME?	0.0	0.0	#NAME?	10.0	0.0	41	0.0	0.0	#NAME?	0.0	0.0	#NAME?	0.0	0.0	#NAME?	0.0	0.0	#NAME?	0.0	0.0	#NAME?	0.0	0.0	#NAME?	0.0	0.0	#NAME?	0.0	0.0	#NAME?	0.0	0.0	#NAME?	0.0	0.0	#NAME?	0.0	0.0	#NAME?	0.0	0.0	#NAME?	0.0	0.0	#NAME?	0.0	0.0	#NAME?	0.0	0.0	#NAME?	0.0	0.0	#NAME?	0.0	0.0	#NAME?	0.0	0.0	#NAME?	0.0	0.0	#NAME?	0.0	0.0	#NAME?	0.0	0.0	#NAME?	0.0	0.0	#NAME?	0.0	0.0	#NAME?	0.0	0.0	#NAME?	0.0	0.0	#NAME?	0.0	0.0	#NAME?	0.0	0.0	#NAME?	0.0	0.0	#NAME?	0.0	0.0	#NAME?	0.0	0.0	#NAME?	0.0	0.0	#NAME?	genus	Candidatus Endoriftia
393765	0.0	0.0	#NAME?	0.0	0.0	#NAME?	0.0	0.0	#NAME?	0.0	0.0	#NAME?	0.0	0.0	#NAME?	0.0	0.0	#NAME?	0.0	0.0	#NAME?	26.0	26.0	44	0.0	0.0	#NAME?	0.0	0.0	#NAME?	9.0	9.0	44.55555555555556	0.0	0.0	#NAME?	0.0	0.0	#NAME?	0.0	0.0	#NAME?	0.0	0.0	#NAME?	0.0	0.0	#NAME?	0.0	0.0	#NAME?	0.0	0.0	#NAME?	0.0	0.0	#NAME?	0.0	0.0	#NAME?	0.0	0.0	#NAME?	0.0	0.0	#NAME?	0.0	0.0	#NAME?	0.0	0.0	#NAME?	0.0	0.0	#NAME?	0.0	0.0	#NAME?	0.0	0.0	#NAME?	10.0	10.0	41	0.0	0.0	#NAME?	0.0	0.0	#NAME?	0.0	0.0	#NAME?	0.0	0.0	#NAME?	0.0	0.0	#NAME?	0.0	0.0	#NAME?	0.0	0.0	#NAME?	0.0	0.0	#NAME?	0.0	0.0	#NAME?	0.0	0.0	#NAME?	0.0	0.0	#NAME?	0.0	0.0	#NAME?	0.0	0.0	#NAME?	0.0	0.0	#NAME?	0.0	0.0	#NAME?	0.0	0.0	#NAME?	0.0	0.0	#NAME?	0.0	0.0	#NAME?	0.0	0.0	#NAME?	0.0	0.0	#NAME?	0.0	0.0	#NAME?	0.0	0.0	#NAME?	0.0	0.0	#NAME?	0.0	0.0	#NAME?	0.0	0.0	#NAME?	0.0	0.0	#NAME?	0.0	0.0	#NAME?	0.0	0.0	#NAME?	0.0	0.0	#NAME?	0.0	0.0	#NAME?	0.0	0.0	#NAME?	species	Candidatus Endoriftia persephone
62672	0.0	0.0	#NAME?	0.0	0.0	#NAME?	0.0	0.0	#NAME?	0.0	0.0	#NAME?	0.0	0.0	#NAME?	0.0	0.0	#NAME?	0.0	0.0	#NAME?	0.0	0.0	#NAME?	0.0	0.0	#NAME?	0.0	0.0	#NAME?	0.0	0.0	#NAME?	0.0	0.0	#NAME?	0.0	0.0	#NAME?	0.0	0.0	#NAME?	0.0	0.0	#NAME?	0.0	0.0	#NAME?	0.0	0.0	#NAME?	0.0	0.0	#NAME?	0.0	0.0	#NAME?	0.0	0.0	#NAME?	0.0	0.0	#NAME?	0.0	0.0	#NAME?	0.0	0.0	#NAME?	0.0	0.0	#NAME?	0.0	0.0	#NAME?	0.0	0.0	#NAME?	0.0	0.0	#NAME?	0.0	0.0	#NAME?	0.0	0.0	#NAME?	0.0	0.0	#NAME?	8.0	0.0	40.875	0.0	0.0	#NAME?	0.0	0.0	#NAME?	0.0	0.0	#NAME?	0.0	0.0	#NAME?	0.0	0.0	#NAME?	0.0	0.0	#NAME?	0.0	0.0	#NAME?	0.0	0.0	#NAME?	0.0	0.0	#NAME?	0.0	0.0	#NAME?	0.0	0.0	#NAME?	0.0	0.0	#NAME?	0.0	0.0	#NAME?	0.0	0.0	#NAME?	0.0	0.0	#NAME?	0.0	0.0	#NAME?	0.0	0.0	#NAME?	10.0	0.0	42.076955262170046	9.0	9.0	41.44444444444444	0.0	0.0	#NAME?	0.0	0.0	#NAME?	0.0	0.0	#NAME?	0.0	0.0	#NAME?	0.0	0.0	#NAME?	0.0	0.0	#NAME?	0.0	0.0	#NAME?	0.0	0.0	#NAME?	0.0	0.0	#NAME?	no_rank	SAR86 cluster
2030880	0.0	0.0	#NAME?	0.0	0.0	#NAME?	0.0	0.0	#NAME?	0.0	0.0	#NAME?	0.0	0.0	#NAME?	0.0	0.0	#NAME?	0.0	0.0	#NAME?	0.0	0.0	#NAME?	0.0	0.0	#NAME?	0.0	0.0	#NAME?	0.0	0.0	#NAME?	0.0	0.0	#NAME?	0.0	0.0	#NAME?	0.0	0.0	#NAME?	0.0	0.0	#NAME?	0.0	0.0	#NAME?	0.0	0.0	#NAME?	0.0	0.0	#NAME?	0.0	0.0	#NAME?	0.0	0.0	#NAME?	0.0	0.0	#NAME?	0.0	0.0	#NAME?	0.0	0.0	#NAME?	0.0	0.0	#NAME?	0.0	0.0	#NAME?	0.0	0.0	#NAME?	0.0	0.0	#NAME?	0.0	0.0	#NAME?	0.0	0.0	#NAME?	0.0	0.0	#NAME?	8.0	8.0	40.875	0.0	0.0	#NAME?	0.0	0.0	#NAME?	0.0	0.0	#NAME?	0.0	0.0	#NAME?	0.0	0.0	#NAME?	0.0	0.0	#NAME?	0.0	0.0	#NAME?	0.0	0.0	#NAME?	0.0	0.0	#NAME?	0.0	0.0	#NAME?	0.0	0.0	#NAME?	0.0	0.0	#NAME?	0.0	0.0	#NAME?	0.0	0.0	#NAME?	0.0	0.0	#NAME?	0.0	0.0	#NAME?	0.0	0.0	#NAME?	10.0	10.0	42.076955262170046	0.0	0.0	#NAME?	0.0	0.0	#NAME?	0.0	0.0	#NAME?	0.0	0.0	#NAME?	0.0	0.0	#NAME?	0.0	0.0	#NAME?	0.0	0.0	#NAME?	0.0	0.0	#NAME?	0.0	0.0	#NAME?	0.0	0.0	#NAME?	species	SAR86 cluster bacterium
198346	0.0	0.0	#NAME?	0.0	0.0	#NAME?	0.0	0.0	#NAME?	0.0	0.0	#NAME?	0.0	0.0	#NAME?	0.0	0.0	#NAME?	0.0	0.0	#NAME?	0.0	0.0	#NAME?	0.0	0.0	#NAME?	0.0	0.0	#NAME?	0.0	0.0	#NAME?	0.0	0.0	#NAME?	0.0	0.0	#NAME?	0.0	0.0	#NAME?	0.0	0.0	#NAME?	0.0	0.0	#NAME?	0.0	0.0	#NAME?	0.0	0.0	#NAME?	0.0	0.0	#NAME?	0.0	0.0	#NAME?	0.0	0.0	#NAME?	0.0	0.0	#NAME?	0.0	0.0	#NAME?	0.0	0.0	#NAME?	0.0	0.0	#NAME?	0.0	0.0	#NAME?	0.0	0.0	#NAME?	0.0	0.0	#NAME?	0.0	0.0	#NAME?	0.0	0.0	#NAME?	0.0	0.0	#NAME?	0.0	0.0	#NAME?	0.0	0.0	#NAME?	0.0	0.0	#NAME?	0.0	0.0	#NAME?	0.0	0.0	#NAME?	0.0	0.0	#NAME?	0.0	0.0	#NAME?	0.0	0.0	#NAME?	0.0	0.0	#NAME?	0.0	0.0	#NAME?	0.0	0.0	#NAME?	0.0	0.0	#NAME?	0.0	0.0	#NAME?	0.0	0.0	#NAME?	0.0	0.0	#NAME?	0.0	0.0	#NAME?	0.0	0.0	#NAME?	0.0	0.0	#NAME?	0.0	0.0	#NAME?	0.0	0.0	#NAME?	0.0	0.0	#NAME?	0.0	0.0	#NAME?	0.0	0.0	#NAME?	0.0	0.0	#NAME?	0.0	0.0	#NAME?	0.0	0.0	#NAME?	0.0	0.0	#NAME?	0.0	0.0	#NAME?	genus	Candidatus Baumannia
186490	0.0	0.0	#NAME?	0.0	0.0	#NAME?	0.0	0.0	#NAME?	0.0	0.0	#NAME?	0.0	0.0	#NAME?	0.0	0.0	#NAME?	0.0	0.0	#NAME?	0.0	0.0	#NAME?	0.0	0.0	#NAME?	0.0	0.0	#NAME?	0.0	0.0	#NAME?	0.0	0.0	#NAME?	0.0	0.0	#NAME?	0.0	0.0	#NAME?	0.0	0.0	#NAME?	0.0	0.0	#NAME?	0.0	0.0	#NAME?	0.0	0.0	#NAME?	0.0	0.0	#NAME?	0.0	0.0	#NAME?	0.0	0.0	#NAME?	0.0	0.0	#NAME?	0.0	0.0	#NAME?	0.0	0.0	#NAME?	0.0	0.0	#NAME?	0.0	0.0	#NAME?	0.0	0.0	#NAME?	0.0	0.0	#NAME?	0.0	0.0	#NAME?	0.0	0.0	#NAME?	0.0	0.0	#NAME?	0.0	0.0	#NAME?	0.0	0.0	#NAME?	0.0	0.0	#NAME?	0.0	0.0	#NAME?	0.0	0.0	#NAME?	0.0	0.0	#NAME?	0.0	0.0	#NAME?	0.0	0.0	#NAME?	0.0	0.0	#NAME?	0.0	0.0	#NAME?	0.0	0.0	#NAME?	0.0	0.0	#NAME?	0.0	0.0	#NAME?	0.0	0.0	#NAME?	0.0	0.0	#NAME?	0.0	0.0	#NAME?	0.0	0.0	#NAME?	0.0	0.0	#NAME?	0.0	0.0	#NAME?	0.0	0.0	#NAME?	0.0	0.0	#NAME?	0.0	0.0	#NAME?	0.0	0.0	#NAME?	0.0	0.0	#NAME?	0.0	0.0	#NAME?	0.0	0.0	#NAME?	0.0	0.0	#NAME?	0.0	0.0	#NAME?	species	Candidatus Baumannia cicadellinicola
374463	0.0	0.0	#NAME?	0.0	0.0	#NAME?	0.0	0.0	#NAME?	0.0	0.0	#NAME?	0.0	0.0	#NAME?	0.0	0.0	#NAME?	0.0	0.0	#NAME?	0.0	0.0	#NAME?	0.0	0.0	#NAME?	0.0	0.0	#NAME?	0.0	0.0	#NAME?	0.0	0.0	#NAME?	0.0	0.0	#NAME?	0.0	0.0	#NAME?	0.0	0.0	#NAME?	0.0	0.0	#NAME?	0.0	0.0	#NAME?	0.0	0.0	#NAME?	0.0	0.0	#NAME?	0.0	0.0	#NAME?	0.0	0.0	#NAME?	0.0	0.0	#NAME?	0.0	0.0	#NAME?	0.0	0.0	#NAME?	0.0	0.0	#NAME?	0.0	0.0	#NAME?	0.0	0.0	#NAME?	0.0	0.0	#NAME?	0.0	0.0	#NAME?	0.0	0.0	#NAME?	0.0	0.0	#NAME?	0.0	0.0	#NAME?	0.0	0.0	#NAME?	0.0	0.0	#NAME?	0.0	0.0	#NAME?	0.0	0.0	#NAME?	0.0	0.0	#NAME?	0.0	0.0	#NAME?	0.0	0.0	#NAME?	0.0	0.0	#NAME?	0.0	0.0	#NAME?	0.0	0.0	#NAME?	0.0	0.0	#NAME?	0.0	0.0	#NAME?	0.0	0.0	#NAME?	0.0	0.0	#NAME?	0.0	0.0	#NAME?	0.0	0.0	#NAME?	0.0	0.0	#NAME?	0.0	0.0	#NAME?	0.0	0.0	#NAME?	0.0	0.0	#NAME?	0.0	0.0	#NAME?	0.0	0.0	#NAME?	0.0	0.0	#NAME?	0.0	0.0	#NAME?	0.0	0.0	#NAME?	0.0	0.0	#NAME?	0.0	0.0	#NAME?	strain	Baumannia cicadellinicola str. Hc (Homalodisca coagulata)
204619	0.0	0.0	#NAME?	0.0	0.0	#NAME?	0.0	0.0	#NAME?	0.0	0.0	#NAME?	0.0	0.0	#NAME?	0.0	0.0	#NAME?	0.0	0.0	#NAME?	0.0	0.0	#NAME?	0.0	0.0	#NAME?	0.0	0.0	#NAME?	0.0	0.0	#NAME?	0.0	0.0	#NAME?	0.0	0.0	#NAME?	29.0	0.0	40.5725277	0.0	0.0	#NAME?	0.0	0.0	#NAME?	0.0	0.0	#NAME?	0.0	0.0	#NAME?	0.0	0.0	#NAME?	0.0	0.0	#NAME?	0.0	0.0	#NAME?	0.0	0.0	#NAME?	0.0	0.0	#NAME?	0.0	0.0	#NAME?	0.0	0.0	#NAME?	17.0	0.0	40	0.0	0.0	#NAME?	0.0	0.0	#NAME?	0.0	0.0	#NAME?	0.0	0.0	#NAME?	0.0	0.0	#NAME?	0.0	0.0	#NAME?	0.0	0.0	#NAME?	0.0	0.0	#NAME?	0.0	0.0	#NAME?	0.0	0.0	#NAME?	0.0	0.0	#NAME?	0.0	0.0	#NAME?	0.0	0.0	#NAME?	0.0	0.0	#NAME?	0.0	0.0	#NAME?	0.0	0.0	#NAME?	0.0	0.0	#NAME?	0.0	0.0	#NAME?	0.0	0.0	#NAME?	0.0	0.0	#NAME?	0.0	0.0	#NAME?	0.0	0.0	#NAME?	0.0	0.0	#NAME?	0.0	0.0	#NAME?	0.0	0.0	#NAME?	0.0	0.0	#NAME?	0.0	0.0	#NAME?	0.0	0.0	#NAME?	0.0	0.0	#NAME?	0.0	0.0	#NAME?	0.0	0.0	#NAME?	0.0	0.0	#NAME?	0.0	0.0	#NAME?	genus	Candidatus Nardonella
1971485	0.0	0.0	#NAME?	0.0	0.0	#NAME?	0.0	0.0	#NAME?	0.0	0.0	#NAME?	0.0	0.0	#NAME?	0.0	0.0	#NAME?	0.0	0.0	#NAME?	0.0	0.0	#NAME?	0.0	0.0	#NAME?	0.0	0.0	#NAME?	0.0	0.0	#NAME?	0.0	0.0	#NAME?	0.0	0.0	#NAME?	29.0	29.0	40.5725277	0.0	0.0	#NAME?	0.0	0.0	#NAME?	0.0	0.0	#NAME?	0.0	0.0	#NAME?	0.0	0.0	#NAME?	0.0	0.0	#NAME?	0.0	0.0	#NAME?	0.0	0.0	#NAME?	0.0	0.0	#NAME?	0.0	0.0	#NAME?	0.0	0.0	#NAME?	17.0	17.0	40	0.0	0.0	#NAME?	0.0	0.0	#NAME?	0.0	0.0	#NAME?	0.0	0.0	#NAME?	0.0	0.0	#NAME?	0.0	0.0	#NAME?	0.0	0.0	#NAME?	0.0	0.0	#NAME?	0.0	0.0	#NAME?	0.0	0.0	#NAME?	0.0	0.0	#NAME?	0.0	0.0	#NAME?	0.0	0.0	#NAME?	0.0	0.0	#NAME?	0.0	0.0	#NAME?	0.0	0.0	#NAME?	0.0	0.0	#NAME?	0.0	0.0	#NAME?	0.0	0.0	#NAME?	0.0	0.0	#NAME?	0.0	0.0	#NAME?	0.0	0.0	#NAME?	0.0	0.0	#NAME?	0.0	0.0	#NAME?	0.0	0.0	#NAME?	0.0	0.0	#NAME?	0.0	0.0	#NAME?	0.0	0.0	#NAME?	0.0	0.0	#NAME?	0.0	0.0	#NAME?	0.0	0.0	#NAME?	0.0	0.0	#NAME?	0.0	0.0	#NAME?	species	Candidatus Nardonella dryophthoridicola
349742	0.0	0.0	#NAME?	0.0	0.0	#NAME?	0.0	0.0	#NAME?	0.0	0.0	#NAME?	0.0	0.0	#NAME?	0.0	0.0	#NAME?	0.0	0.0	#NAME?	0.0	0.0	#NAME?	0.0	0.0	#NAME?	61.0	0.0	40.84418192734367	0.0	0.0	#NAME?	0.0	0.0	#NAME?	0.0	0.0	#NAME?	0.0	0.0	#NAME?	0.0	0.0	#NAME?	0.0	0.0	#NAME?	48.0	0.0	53.208333333333336	0.0	0.0	#NAME?	0.0	0.0	#NAME?	0.0	0.0	#NAME?	0.0	0.0	#NAME?	0.0	0.0	#NAME?	0.0	0.0	#NAME?	0.0	0.0	#NAME?	0.0	0.0	#NAME?	0.0	0.0	#NAME?	0.0	0.0	#NAME?	0.0	0.0	#NAME?	0.0	0.0	#NAME?	0.0	0.0	#NAME?	0.0	0.0	#NAME?	0.0	0.0	#NAME?	0.0	0.0	#NAME?	0.0	0.0	#NAME?	0.0	0.0	#NAME?	0.0	0.0	#NAME?	8.0	0.0	58.5	0.0	0.0	#NAME?	0.0	0.0	#NAME?	0.0	0.0	#NAME?	0.0	0.0	#NAME?	0.0	0.0	#NAME?	0.0	0.0	#NAME?	0.0	0.0	#NAME?	0.0	0.0	#NAME?	0.0	0.0	#NAME?	0.0	0.0	#NAME?	0.0	0.0	#NAME?	0.0	0.0	#NAME?	0.0	0.0	#NAME?	0.0	0.0	#NAME?	24.0	0.0	42.03384268892397	0.0	0.0	#NAME?	0.0	0.0	#NAME?	0.0	0.0	#NAME?	0.0	0.0	#NAME?	0.0	0.0	#NAME?	0.0	0.0	#NAME?	0.0	0.0	#NAME?	genus	Sedimenticola
1543721	0.0	0.0	#NAME?	0.0	0.0	#NAME?	0.0	0.0	#NAME?	0.0	0.0	#NAME?	0.0	0.0	#NAME?	0.0	0.0	#NAME?	0.0	0.0	#NAME?	0.0	0.0	#NAME?	0.0	0.0	#NAME?	61.0	61.0	40.84418192734367	0.0	0.0	#NAME?	0.0	0.0	#NAME?	0.0	0.0	#NAME?	0.0	0.0	#NAME?	0.0	0.0	#NAME?	0.0	0.0	#NAME?	48.0	48.0	53.208333333333336	0.0	0.0	#NAME?	0.0	0.0	#NAME?	0.0	0.0	#NAME?	0.0	0.0	#NAME?	0.0	0.0	#NAME?	0.0	0.0	#NAME?	0.0	0.0	#NAME?	0.0	0.0	#NAME?	0.0	0.0	#NAME?	0.0	0.0	#NAME?	0.0	0.0	#NAME?	0.0	0.0	#NAME?	0.0	0.0	#NAME?	0.0	0.0	#NAME?	0.0	0.0	#NAME?	0.0	0.0	#NAME?	0.0	0.0	#NAME?	0.0	0.0	#NAME?	0.0	0.0	#NAME?	8.0	8.0	58.5	0.0	0.0	#NAME?	0.0	0.0	#NAME?	0.0	0.0	#NAME?	0.0	0.0	#NAME?	0.0	0.0	#NAME?	0.0	0.0	#NAME?	0.0	0.0	#NAME?	0.0	0.0	#NAME?	0.0	0.0	#NAME?	0.0	0.0	#NAME?	0.0	0.0	#NAME?	0.0	0.0	#NAME?	0.0	0.0	#NAME?	0.0	0.0	#NAME?	24.0	24.0	42.03384268892397	0.0	0.0	#NAME?	0.0	0.0	#NAME?	0.0	0.0	#NAME?	0.0	0.0	#NAME?	0.0	0.0	#NAME?	0.0	0.0	#NAME?	0.0	0.0	#NAME?	species	Sedimenticola thiotaurini
412032	0.0	0.0	#NAME?	0.0	0.0	#NAME?	0.0	0.0	#NAME?	0.0	0.0	#NAME?	0.0	0.0	#NAME?	0.0	0.0	#NAME?	0.0	0.0	#NAME?	0.0	0.0	#NAME?	0.0	0.0	#NAME?	0.0	0.0	#NAME?	0.0	0.0	#NAME?	0.0	0.0	#NAME?	0.0	0.0	#NAME?	0.0	0.0	#NAME?	0.0	0.0	#NAME?	0.0	0.0	#NAME?	0.0	0.0	#NAME?	0.0	0.0	#NAME?	0.0	0.0	#NAME?	0.0	0.0	#NAME?	0.0	0.0	#NAME?	0.0	0.0	#NAME?	0.0	0.0	#NAME?	0.0	0.0	#NAME?	0.0	0.0	#NAME?	0.0	0.0	#NAME?	0.0	0.0	#NAME?	0.0	0.0	#NAME?	0.0	0.0	#NAME?	0.0	0.0	#NAME?	0.0	0.0	#NAME?	0.0	0.0	#NAME?	0.0	0.0	#NAME?	0.0	0.0	#NAME?	0.0	0.0	#NAME?	0.0	0.0	#NAME?	0.0	0.0	#NAME?	0.0	0.0	#NAME?	0.0	0.0	#NAME?	0.0	0.0	#NAME?	0.0	0.0	#NAME?	0.0	0.0	#NAME?	0.0	0.0	#NAME?	0.0	0.0	#NAME?	0.0	0.0	#NAME?	0.0	0.0	#NAME?	0.0	0.0	#NAME?	0.0	0.0	#NAME?	0.0	0.0	#NAME?	0.0	0.0	#NAME?	0.0	0.0	#NAME?	0.0	0.0	#NAME?	0.0	0.0	#NAME?	0.0	0.0	#NAME?	0.0	0.0	#NAME?	0.0	0.0	#NAME?	0.0	0.0	#NAME?	0.0	0.0	#NAME?	0.0	0.0	#NAME?	family	Celerinatantimonadaceae
412033	0.0	0.0	#NAME?	0.0	0.0	#NAME?	0.0	0.0	#NAME?	0.0	0.0	#NAME?	0.0	0.0	#NAME?	0.0	0.0	#NAME?	0.0	0.0	#NAME?	0.0	0.0	#NAME?	0.0	0.0	#NAME?	0.0	0.0	#NAME?	0.0	0.0	#NAME?	0.0	0.0	#NAME?	0.0	0.0	#NAME?	0.0	0.0	#NAME?	0.0	0.0	#NAME?	0.0	0.0	#NAME?	0.0	0.0	#NAME?	0.0	0.0	#NAME?	0.0	0.0	#NAME?	0.0	0.0	#NAME?	0.0	0.0	#NAME?	0.0	0.0	#NAME?	0.0	0.0	#NAME?	0.0	0.0	#NAME?	0.0	0.0	#NAME?	0.0	0.0	#NAME?	0.0	0.0	#NAME?	0.0	0.0	#NAME?	0.0	0.0	#NAME?	0.0	0.0	#NAME?	0.0	0.0	#NAME?	0.0	0.0	#NAME?	0.0	0.0	#NAME?	0.0	0.0	#NAME?	0.0	0.0	#NAME?	0.0	0.0	#NAME?	0.0	0.0	#NAME?	0.0	0.0	#NAME?	0.0	0.0	#NAME?	0.0	0.0	#NAME?	0.0	0.0	#NAME?	0.0	0.0	#NAME?	0.0	0.0	#NAME?	0.0	0.0	#NAME?	0.0	0.0	#NAME?	0.0	0.0	#NAME?	0.0	0.0	#NAME?	0.0	0.0	#NAME?	0.0	0.0	#NAME?	0.0	0.0	#NAME?	0.0	0.0	#NAME?	0.0	0.0	#NAME?	0.0	0.0	#NAME?	0.0	0.0	#NAME?	0.0	0.0	#NAME?	0.0	0.0	#NAME?	0.0	0.0	#NAME?	0.0	0.0	#NAME?	0.0	0.0	#NAME?	genus	Celerinatantimonas
412034	0.0	0.0	#NAME?	0.0	0.0	#NAME?	0.0	0.0	#NAME?	0.0	0.0	#NAME?	0.0	0.0	#NAME?	0.0	0.0	#NAME?	0.0	0.0	#NAME?	0.0	0.0	#NAME?	0.0	0.0	#NAME?	0.0	0.0	#NAME?	0.0	0.0	#NAME?	0.0	0.0	#NAME?	0.0	0.0	#NAME?	0.0	0.0	#NAME?	0.0	0.0	#NAME?	0.0	0.0	#NAME?	0.0	0.0	#NAME?	0.0	0.0	#NAME?	0.0	0.0	#NAME?	0.0	0.0	#NAME?	0.0	0.0	#NAME?	0.0	0.0	#NAME?	0.0	0.0	#NAME?	0.0	0.0	#NAME?	0.0	0.0	#NAME?	0.0	0.0	#NAME?	0.0	0.0	#NAME?	0.0	0.0	#NAME?	0.0	0.0	#NAME?	0.0	0.0	#NAME?	0.0	0.0	#NAME?	0.0	0.0	#NAME?	0.0	0.0	#NAME?	0.0	0.0	#NAME?	0.0	0.0	#NAME?	0.0	0.0	#NAME?	0.0	0.0	#NAME?	0.0	0.0	#NAME?	0.0	0.0	#NAME?	0.0	0.0	#NAME?	0.0	0.0	#NAME?	0.0	0.0	#NAME?	0.0	0.0	#NAME?	0.0	0.0	#NAME?	0.0	0.0	#NAME?	0.0	0.0	#NAME?	0.0	0.0	#NAME?	0.0	0.0	#NAME?	0.0	0.0	#NAME?	0.0	0.0	#NAME?	0.0	0.0	#NAME?	0.0	0.0	#NAME?	0.0	0.0	#NAME?	0.0	0.0	#NAME?	0.0	0.0	#NAME?	0.0	0.0	#NAME?	0.0	0.0	#NAME?	0.0	0.0	#NAME?	0.0	0.0	#NAME?	species	Celerinatantimonas diazotrophica
1638019	0.0	0.0	#NAME?	0.0	0.0	#NAME?	0.0	0.0	#NAME?	0.0	0.0	#NAME?	0.0	0.0	#NAME?	0.0	0.0	#NAME?	0.0	0.0	#NAME?	0.0	0.0	#NAME?	0.0	0.0	#NAME?	0.0	0.0	#NAME?	0.0	0.0	#NAME?	0.0	0.0	#NAME?	0.0	0.0	#NAME?	0.0	0.0	#NAME?	0.0	0.0	#NAME?	0.0	0.0	#NAME?	0.0	0.0	#NAME?	0.0	0.0	#NAME?	0.0	0.0	#NAME?	0.0	0.0	#NAME?	0.0	0.0	#NAME?	0.0	0.0	#NAME?	0.0	0.0	#NAME?	0.0	0.0	#NAME?	0.0	0.0	#NAME?	0.0	0.0	#NAME?	0.0	0.0	#NAME?	0.0	0.0	#NAME?	0.0	0.0	#NAME?	0.0	0.0	#NAME?	0.0	0.0	#NAME?	0.0	0.0	#NAME?	0.0	0.0	#NAME?	0.0	0.0	#NAME?	0.0	0.0	#NAME?	0.0	0.0	#NAME?	0.0	0.0	#NAME?	0.0	0.0	#NAME?	0.0	0.0	#NAME?	0.0	0.0	#NAME?	0.0	0.0	#NAME?	0.0	0.0	#NAME?	0.0	0.0	#NAME?	0.0	0.0	#NAME?	0.0	0.0	#NAME?	0.0	0.0	#NAME?	0.0	0.0	#NAME?	0.0	0.0	#NAME?	0.0	0.0	#NAME?	0.0	0.0	#NAME?	0.0	0.0	#NAME?	0.0	0.0	#NAME?	0.0	0.0	#NAME?	0.0	0.0	#NAME?	0.0	0.0	#NAME?	0.0	0.0	#NAME?	0.0	0.0	#NAME?	0.0	0.0	#NAME?	0.0	0.0	#NAME?	no_rank	environmental samples
1638020	0.0	0.0	#NAME?	0.0	0.0	#NAME?	0.0	0.0	#NAME?	0.0	0.0	#NAME?	0.0	0.0	#NAME?	0.0	0.0	#NAME?	0.0	0.0	#NAME?	0.0	0.0	#NAME?	0.0	0.0	#NAME?	0.0	0.0	#NAME?	0.0	0.0	#NAME?	0.0	0.0	#NAME?	0.0	0.0	#NAME?	0.0	0.0	#NAME?	0.0	0.0	#NAME?	0.0	0.0	#NAME?	0.0	0.0	#NAME?	0.0	0.0	#NAME?	0.0	0.0	#NAME?	0.0	0.0	#NAME?	0.0	0.0	#NAME?	0.0	0.0	#NAME?	0.0	0.0	#NAME?	0.0	0.0	#NAME?	0.0	0.0	#NAME?	0.0	0.0	#NAME?	0.0	0.0	#NAME?	0.0	0.0	#NAME?	0.0	0.0	#NAME?	0.0	0.0	#NAME?	0.0	0.0	#NAME?	0.0	0.0	#NAME?	0.0	0.0	#NAME?	0.0	0.0	#NAME?	0.0	0.0	#NAME?	0.0	0.0	#NAME?	0.0	0.0	#NAME?	0.0	0.0	#NAME?	0.0	0.0	#NAME?	0.0	0.0	#NAME?	0.0	0.0	#NAME?	0.0	0.0	#NAME?	0.0	0.0	#NAME?	0.0	0.0	#NAME?	0.0	0.0	#NAME?	0.0	0.0	#NAME?	0.0	0.0	#NAME?	0.0	0.0	#NAME?	0.0	0.0	#NAME?	0.0	0.0	#NAME?	0.0	0.0	#NAME?	0.0	0.0	#NAME?	0.0	0.0	#NAME?	0.0	0.0	#NAME?	0.0	0.0	#NAME?	0.0	0.0	#NAME?	0.0	0.0	#NAME?	0.0	0.0	#NAME?	0.0	0.0	#NAME?	species	uncultured Celerinatantimonas sp.
745410	0.0	0.0	#NAME?	0.0	0.0	#NAME?	0.0	0.0	#NAME?	0.0	0.0	#NAME?	0.0	0.0	#NAME?	0.0	0.0	#NAME?	0.0	0.0	#NAME?	0.0	0.0	#NAME?	0.0	0.0	#NAME?	0.0	0.0	#NAME?	0.0	0.0	#NAME?	0.0	0.0	#NAME?	0.0	0.0	#NAME?	0.0	0.0	#NAME?	0.0	0.0	#NAME?	0.0	0.0	#NAME?	0.0	0.0	#NAME?	0.0	0.0	#NAME?	0.0	0.0	#NAME?	0.0	0.0	#NAME?	0.0	0.0	#NAME?	0.0	0.0	#NAME?	0.0	0.0	#NAME?	0.0	0.0	#NAME?	0.0	0.0	#NAME?	0.0	0.0	#NAME?	0.0	0.0	#NAME?	0.0	0.0	#NAME?	0.0	0.0	#NAME?	0.0	0.0	#NAME?	0.0	0.0	#NAME?	0.0	0.0	#NAME?	15.0	0.0	48.333333333333336	0.0	0.0	#NAME?	0.0	0.0	#NAME?	0.0	0.0	#NAME?	0.0	0.0	#NAME?	0.0	0.0	#NAME?	0.0	0.0	#NAME?	0.0	0.0	#NAME?	0.0	0.0	#NAME?	0.0	0.0	#NAME?	0.0	0.0	#NAME?	0.0	0.0	#NAME?	0.0	0.0	#NAME?	0.0	0.0	#NAME?	0.0	0.0	#NAME?	0.0	0.0	#NAME?	0.0	0.0	#NAME?	0.0	0.0	#NAME?	0.0	0.0	#NAME?	0.0	0.0	#NAME?	0.0	0.0	#NAME?	0.0	0.0	#NAME?	0.0	0.0	#NAME?	0.0	0.0	#NAME?	0.0	0.0	#NAME?	0.0	0.0	#NAME?	0.0	0.0	#NAME?	genus	Gallaecimonas
2291597	0.0	0.0	#NAME?	0.0	0.0	#NAME?	0.0	0.0	#NAME?	0.0	0.0	#NAME?	0.0	0.0	#NAME?	0.0	0.0	#NAME?	0.0	0.0	#NAME?	0.0	0.0	#NAME?	0.0	0.0	#NAME?	0.0	0.0	#NAME?	0.0	0.0	#NAME?	0.0	0.0	#NAME?	0.0	0.0	#NAME?	0.0	0.0	#NAME?	0.0	0.0	#NAME?	0.0	0.0	#NAME?	0.0	0.0	#NAME?	0.0	0.0	#NAME?	0.0	0.0	#NAME?	0.0	0.0	#NAME?	0.0	0.0	#NAME?	0.0	0.0	#NAME?	0.0	0.0	#NAME?	0.0	0.0	#NAME?	0.0	0.0	#NAME?	0.0	0.0	#NAME?	0.0	0.0	#NAME?	0.0	0.0	#NAME?	0.0	0.0	#NAME?	0.0	0.0	#NAME?	0.0	0.0	#NAME?	0.0	0.0	#NAME?	15.0	15.0	48.333333333333336	0.0	0.0	#NAME?	0.0	0.0	#NAME?	0.0	0.0	#NAME?	0.0	0.0	#NAME?	0.0	0.0	#NAME?	0.0	0.0	#NAME?	0.0	0.0	#NAME?	0.0	0.0	#NAME?	0.0	0.0	#NAME?	0.0	0.0	#NAME?	0.0	0.0	#NAME?	0.0	0.0	#NAME?	0.0	0.0	#NAME?	0.0	0.0	#NAME?	0.0	0.0	#NAME?	0.0	0.0	#NAME?	0.0	0.0	#NAME?	0.0	0.0	#NAME?	0.0	0.0	#NAME?	0.0	0.0	#NAME?	0.0	0.0	#NAME?	0.0	0.0	#NAME?	0.0	0.0	#NAME?	0.0	0.0	#NAME?	0.0	0.0	#NAME?	0.0	0.0	#NAME?	species	Gallaecimonas mangrovi
1076628	0.0	0.0	#NAME?	0.0	0.0	#NAME?	0.0	0.0	#NAME?	0.0	0.0	#NAME?	0.0	0.0	#NAME?	0.0	0.0	#NAME?	0.0	0.0	#NAME?	0.0	0.0	#NAME?	0.0	0.0	#NAME?	147.0	0.0	44.69680258764009	0.0	0.0	#NAME?	0.0	0.0	#NAME?	0.0	0.0	#NAME?	0.0	0.0	#NAME?	0.0	0.0	#NAME?	0.0	0.0	#NAME?	0.0	0.0	#NAME?	0.0	0.0	#NAME?	0.0	0.0	#NAME?	0.0	0.0	#NAME?	0.0	0.0	#NAME?	0.0	0.0	#NAME?	0.0	0.0	#NAME?	0.0	0.0	#NAME?	0.0	0.0	#NAME?	0.0	0.0	#NAME?	0.0	0.0	#NAME?	0.0	0.0	#NAME?	0.0	0.0	#NAME?	0.0	0.0	#NAME?	0.0	0.0	#NAME?	0.0	0.0	#NAME?	0.0	0.0	#NAME?	0.0	0.0	#NAME?	0.0	0.0	#NAME?	0.0	0.0	#NAME?	0.0	0.0	#NAME?	0.0	0.0	#NAME?	0.0	0.0	#NAME?	0.0	0.0	#NAME?	0.0	0.0	#NAME?	0.0	0.0	#NAME?	0.0	0.0	#NAME?	0.0	0.0	#NAME?	0.0	0.0	#NAME?	0.0	0.0	#NAME?	0.0	0.0	#NAME?	0.0	0.0	#NAME?	0.0	0.0	#NAME?	0.0	0.0	#NAME?	0.0	0.0	#NAME?	0.0	0.0	#NAME?	0.0	0.0	#NAME?	0.0	0.0	#NAME?	0.0	0.0	#NAME?	0.0	0.0	#NAME?	0.0	0.0	#NAME?	0.0	0.0	#NAME?	0.0	0.0	#NAME?	no_rank	Candidatus Ecksteinia
1076629	0.0	0.0	#NAME?	0.0	0.0	#NAME?	0.0	0.0	#NAME?	0.0	0.0	#NAME?	0.0	0.0	#NAME?	0.0	0.0	#NAME?	0.0	0.0	#NAME?	0.0	0.0	#NAME?	0.0	0.0	#NAME?	147.0	147.0	44.69680258764009	0.0	0.0	#NAME?	0.0	0.0	#NAME?	0.0	0.0	#NAME?	0.0	0.0	#NAME?	0.0	0.0	#NAME?	0.0	0.0	#NAME?	0.0	0.0	#NAME?	0.0	0.0	#NAME?	0.0	0.0	#NAME?	0.0	0.0	#NAME?	0.0	0.0	#NAME?	0.0	0.0	#NAME?	0.0	0.0	#NAME?	0.0	0.0	#NAME?	0.0	0.0	#NAME?	0.0	0.0	#NAME?	0.0	0.0	#NAME?	0.0	0.0	#NAME?	0.0	0.0	#NAME?	0.0	0.0	#NAME?	0.0	0.0	#NAME?	0.0	0.0	#NAME?	0.0	0.0	#NAME?	0.0	0.0	#NAME?	0.0	0.0	#NAME?	0.0	0.0	#NAME?	0.0	0.0	#NAME?	0.0	0.0	#NAME?	0.0	0.0	#NAME?	0.0	0.0	#NAME?	0.0	0.0	#NAME?	0.0	0.0	#NAME?	0.0	0.0	#NAME?	0.0	0.0	#NAME?	0.0	0.0	#NAME?	0.0	0.0	#NAME?	0.0	0.0	#NAME?	0.0	0.0	#NAME?	0.0	0.0	#NAME?	0.0	0.0	#NAME?	0.0	0.0	#NAME?	0.0	0.0	#NAME?	0.0	0.0	#NAME?	0.0	0.0	#NAME?	0.0	0.0	#NAME?	0.0	0.0	#NAME?	0.0	0.0	#NAME?	0.0	0.0	#NAME?	0.0	0.0	#NAME?	species	Candidatus Ecksteinia adelgidicola
1400857	0.0	0.0	#NAME?	0.0	0.0	#NAME?	10.0	0.0	61.73149195236284	0.0	0.0	#NAME?	0.0	0.0	#NAME?	0.0	0.0	#NAME?	0.0	0.0	#NAME?	0.0	0.0	#NAME?	17.0	0.0	43.073459382165495	42.0	0.0	49.833333333333336	11.0	0.0	49	0.0	0.0	#NAME?	0.0	0.0	#NAME?	11.0	0.0	55.18181818181818	0.0	0.0	#NAME?	0.0	0.0	#NAME?	39.0	0.0	48.30769230769231	0.0	0.0	#NAME?	25.0	0.0	57.84	0.0	0.0	#NAME?	0.0	0.0	#NAME?	59.0	0.0	57.806661060314745	0.0	0.0	#NAME?	11.0	0.0	50.45454545454545	0.0	0.0	#NAME?	9.0	0.0	53.11111111111112	0.0	0.0	#NAME?	47.0	0.0	55.12765957446808	0.0	0.0	#NAME?	10.0	0.0	56	142.0	0.0	58.21830985915493	0.0	0.0	#NAME?	78.0	0.0	41.86442744624492	11.0	0.0	45.54545454545455	0.0	0.0	#NAME?	0.0	0.0	#NAME?	7.0	0.0	48.35083487467367	0.0	0.0	#NAME?	0.0	0.0	#NAME?	0.0	0.0	#NAME?	23.0	0.0	61.130434782608695	25.0	0.0	56.52	0.0	0.0	#NAME?	20.0	0.0	49.65	7.0	0.0	43.42857142857143	0.0	0.0	#NAME?	0.0	0.0	#NAME?	55.0	0.0	56.58181818181818	0.0	0.0	#NAME?	0.0	0.0	#NAME?	28.0	0.0	57.142857142857146	24.0	0.0	56.583333333333336	0.0	0.0	#NAME?	0.0	0.0	#NAME?	0.0	0.0	#NAME?	0.0	0.0	#NAME?	0.0	0.0	#NAME?	0.0	0.0	#NAME?	0.0	0.0	#NAME?	family	Candidatus Competibacteraceae
1951614	0.0	0.0	#NAME?	0.0	0.0	#NAME?	10.0	0.0	61.73149195236284	0.0	0.0	#NAME?	0.0	0.0	#NAME?	0.0	0.0	#NAME?	0.0	0.0	#NAME?	0.0	0.0	#NAME?	17.0	0.0	43.073459382165495	42.0	0.0	49.833333333333336	11.0	0.0	49	0.0	0.0	#NAME?	0.0	0.0	#NAME?	11.0	0.0	55.18181818181818	0.0	0.0	#NAME?	0.0	0.0	#NAME?	39.0	0.0	48.30769230769231	0.0	0.0	#NAME?	25.0	0.0	57.84	0.0	0.0	#NAME?	0.0	0.0	#NAME?	59.0	0.0	57.806661060314745	0.0	0.0	#NAME?	11.0	0.0	50.45454545454545	0.0	0.0	#NAME?	9.0	0.0	53.11111111111112	0.0	0.0	#NAME?	47.0	0.0	55.12765957446808	0.0	0.0	#NAME?	10.0	0.0	56	142.0	0.0	58.21830985915493	0.0	0.0	#NAME?	78.0	0.0	41.86442744624492	11.0	0.0	45.54545454545455	0.0	0.0	#NAME?	0.0	0.0	#NAME?	7.0	0.0	48.35083487467367	0.0	0.0	#NAME?	0.0	0.0	#NAME?	0.0	0.0	#NAME?	23.0	0.0	61.130434782608695	25.0	0.0	56.52	0.0	0.0	#NAME?	20.0	0.0	49.65	7.0	0.0	43.42857142857143	0.0	0.0	#NAME?	0.0	0.0	#NAME?	55.0	0.0	56.58181818181818	0.0	0.0	#NAME?	0.0	0.0	#NAME?	28.0	0.0	57.142857142857146	24.0	0.0	56.583333333333336	0.0	0.0	#NAME?	0.0	0.0	#NAME?	0.0	0.0	#NAME?	0.0	0.0	#NAME?	0.0	0.0	#NAME?	0.0	0.0	#NAME?	0.0	0.0	#NAME?	no_rank	unclassified Candidatus Competibacteraceae
2053538	0.0	0.0	#NAME?	0.0	0.0	#NAME?	10.0	10.0	61.73149195236284	0.0	0.0	#NAME?	0.0	0.0	#NAME?	0.0	0.0	#NAME?	0.0	0.0	#NAME?	0.0	0.0	#NAME?	17.0	17.0	43.073459382165495	42.0	42.0	49.833333333333336	11.0	11.0	49	0.0	0.0	#NAME?	0.0	0.0	#NAME?	11.0	11.0	55.18181818181818	0.0	0.0	#NAME?	0.0	0.0	#NAME?	39.0	39.0	48.30769230769231	0.0	0.0	#NAME?	25.0	25.0	57.84	0.0	0.0	#NAME?	0.0	0.0	#NAME?	59.0	59.0	57.806661060314745	0.0	0.0	#NAME?	11.0	11.0	50.45454545454545	0.0	0.0	#NAME?	9.0	9.0	53.11111111111112	0.0	0.0	#NAME?	47.0	47.0	55.12765957446808	0.0	0.0	#NAME?	10.0	10.0	56	142.0	142.0	58.21830985915493	0.0	0.0	#NAME?	78.0	78.0	41.86442744624492	11.0	11.0	45.54545454545455	0.0	0.0	#NAME?	0.0	0.0	#NAME?	7.0	7.0	48.35083487467367	0.0	0.0	#NAME?	0.0	0.0	#NAME?	0.0	0.0	#NAME?	23.0	23.0	61.130434782608695	25.0	25.0	56.52	0.0	0.0	#NAME?	20.0	20.0	49.65	7.0	7.0	43.42857142857143	0.0	0.0	#NAME?	0.0	0.0	#NAME?	55.0	55.0	56.58181818181818	0.0	0.0	#NAME?	0.0	0.0	#NAME?	28.0	28.0	57.142857142857146	24.0	24.0	56.583333333333336	0.0	0.0	#NAME?	0.0	0.0	#NAME?	0.0	0.0	#NAME?	0.0	0.0	#NAME?	0.0	0.0	#NAME?	0.0	0.0	#NAME?	0.0	0.0	#NAME?	species	Candidatus Competibacteraceae bacterium
1524249	12.0	0.0	45.75	0.0	0.0	#NAME?	0.0	0.0	#NAME?	0.0	0.0	#NAME?	0.0	0.0	#NAME?	0.0	0.0	#NAME?	0.0	0.0	#NAME?	0.0	0.0	#NAME?	0.0	0.0	#NAME?	0.0	0.0	#NAME?	0.0	0.0	#NAME?	0.0	0.0	#NAME?	0.0	0.0	#NAME?	0.0	0.0	#NAME?	0.0	0.0	#NAME?	0.0	0.0	#NAME?	0.0	0.0	#NAME?	0.0	0.0	#NAME?	0.0	0.0	#NAME?	0.0	0.0	#NAME?	0.0	0.0	#NAME?	0.0	0.0	#NAME?	0.0	0.0	#NAME?	0.0	0.0	#NAME?	0.0	0.0	#NAME?	0.0	0.0	#NAME?	0.0	0.0	#NAME?	0.0	0.0	#NAME?	0.0	0.0	#NAME?	0.0	0.0	#NAME?	0.0	0.0	#NAME?	0.0	0.0	#NAME?	0.0	0.0	#NAME?	0.0	0.0	#NAME?	0.0	0.0	#NAME?	0.0	0.0	#NAME?	11.0	0.0	40	0.0	0.0	#NAME?	0.0	0.0	#NAME?	0.0	0.0	#NAME?	0.0	0.0	#NAME?	0.0	0.0	#NAME?	0.0	0.0	#NAME?	0.0	0.0	#NAME?	0.0	0.0	#NAME?	0.0	0.0	#NAME?	0.0	0.0	#NAME?	0.0	0.0	#NAME?	0.0	0.0	#NAME?	0.0	0.0	#NAME?	0.0	0.0	#NAME?	0.0	0.0	#NAME?	0.0	0.0	#NAME?	0.0	0.0	#NAME?	0.0	0.0	#NAME?	0.0	0.0	#NAME?	0.0	0.0	#NAME?	0.0	0.0	#NAME?	0.0	0.0	#NAME?	genus	Pseudohongiella
1249552	12.0	12.0	45.75	0.0	0.0	#NAME?	0.0	0.0	#NAME?	0.0	0.0	#NAME?	0.0	0.0	#NAME?	0.0	0.0	#NAME?	0.0	0.0	#NAME?	0.0	0.0	#NAME?	0.0	0.0	#NAME?	0.0	0.0	#NAME?	0.0	0.0	#NAME?	0.0	0.0	#NAME?	0.0	0.0	#NAME?	0.0	0.0	#NAME?	0.0	0.0	#NAME?	0.0	0.0	#NAME?	0.0	0.0	#NAME?	0.0	0.0	#NAME?	0.0	0.0	#NAME?	0.0	0.0	#NAME?	0.0	0.0	#NAME?	0.0	0.0	#NAME?	0.0	0.0	#NAME?	0.0	0.0	#NAME?	0.0	0.0	#NAME?	0.0	0.0	#NAME?	0.0	0.0	#NAME?	0.0	0.0	#NAME?	0.0	0.0	#NAME?	0.0	0.0	#NAME?	0.0	0.0	#NAME?	0.0	0.0	#NAME?	0.0	0.0	#NAME?	0.0	0.0	#NAME?	0.0	0.0	#NAME?	0.0	0.0	#NAME?	11.0	11.0	40	0.0	0.0	#NAME?	0.0	0.0	#NAME?	0.0	0.0	#NAME?	0.0	0.0	#NAME?	0.0	0.0	#NAME?	0.0	0.0	#NAME?	0.0	0.0	#NAME?	0.0	0.0	#NAME?	0.0	0.0	#NAME?	0.0	0.0	#NAME?	0.0	0.0	#NAME?	0.0	0.0	#NAME?	0.0	0.0	#NAME?	0.0	0.0	#NAME?	0.0	0.0	#NAME?	0.0	0.0	#NAME?	0.0	0.0	#NAME?	0.0	0.0	#NAME?	0.0	0.0	#NAME?	0.0	0.0	#NAME?	0.0	0.0	#NAME?	0.0	0.0	#NAME?	species	Pseudohongiella spirulinae
1608298	0.0	0.0	#NAME?	0.0	0.0	#NAME?	0.0	0.0	#NAME?	0.0	0.0	#NAME?	0.0	0.0	#NAME?	0.0	0.0	#NAME?	0.0	0.0	#NAME?	0.0	0.0	#NAME?	83.0	0.0	43.87109123791534	0.0	0.0	#NAME?	7.0	0.0	44.71428571428572	0.0	0.0	#NAME?	0.0	0.0	#NAME?	0.0	0.0	#NAME?	0.0	0.0	#NAME?	0.0	0.0	#NAME?	0.0	0.0	#NAME?	0.0	0.0	#NAME?	0.0	0.0	#NAME?	0.0	0.0	#NAME?	0.0	0.0	#NAME?	18.0	0.0	42.16666666666666	0.0	0.0	#NAME?	23.0	0.0	42.73913043478261	0.0	0.0	#NAME?	0.0	0.0	#NAME?	0.0	0.0	#NAME?	0.0	0.0	#NAME?	0.0	0.0	#NAME?	0.0	0.0	#NAME?	7.0	0.0	42.42857142857143	0.0	0.0	#NAME?	18.0	0.0	44.22222222222222	0.0	0.0	#NAME?	7.0	0.0	45.85714285714285	0.0	0.0	#NAME?	8.0	0.0	42.25	14.0	0.0	42.142857142857146	14.0	0.0	41.92857142857143	0.0	0.0	#NAME?	0.0	0.0	#NAME?	0.0	0.0	#NAME?	0.0	0.0	#NAME?	11.0	0.0	43.56216056218851	11.0	0.0	45.30585935467072	0.0	0.0	#NAME?	0.0	0.0	#NAME?	0.0	0.0	#NAME?	0.0	0.0	#NAME?	0.0	0.0	#NAME?	0.0	0.0	#NAME?	0.0	0.0	#NAME?	0.0	0.0	#NAME?	31.0	0.0	40.22580645	0.0	0.0	#NAME?	0.0	0.0	#NAME?	0.0	0.0	#NAME?	0.0	0.0	#NAME?	0.0	0.0	#NAME?	genus	Thiolapillus
1076588	0.0	0.0	#NAME?	0.0	0.0	#NAME?	0.0	0.0	#NAME?	0.0	0.0	#NAME?	0.0	0.0	#NAME?	0.0	0.0	#NAME?	0.0	0.0	#NAME?	0.0	0.0	#NAME?	83.0	83.0	43.87109123791534	0.0	0.0	#NAME?	7.0	7.0	44.71428571428572	0.0	0.0	#NAME?	0.0	0.0	#NAME?	0.0	0.0	#NAME?	0.0	0.0	#NAME?	0.0	0.0	#NAME?	0.0	0.0	#NAME?	0.0	0.0	#NAME?	0.0	0.0	#NAME?	0.0	0.0	#NAME?	0.0	0.0	#NAME?	18.0	18.0	42.16666666666666	0.0	0.0	#NAME?	23.0	23.0	42.73913043478261	0.0	0.0	#NAME?	0.0	0.0	#NAME?	0.0	0.0	#NAME?	0.0	0.0	#NAME?	0.0	0.0	#NAME?	0.0	0.0	#NAME?	7.0	7.0	42.42857142857143	0.0	0.0	#NAME?	18.0	18.0	44.22222222222222	0.0	0.0	#NAME?	7.0	7.0	45.85714285714285	0.0	0.0	#NAME?	8.0	8.0	42.25	14.0	14.0	42.142857142857146	14.0	14.0	41.92857142857143	0.0	0.0	#NAME?	0.0	0.0	#NAME?	0.0	0.0	#NAME?	0.0	0.0	#NAME?	11.0	11.0	43.56216056218851	11.0	11.0	45.30585935467072	0.0	0.0	#NAME?	0.0	0.0	#NAME?	0.0	0.0	#NAME?	0.0	0.0	#NAME?	0.0	0.0	#NAME?	0.0	0.0	#NAME?	0.0	0.0	#NAME?	0.0	0.0	#NAME?	31.0	31.0	40.22580645	0.0	0.0	#NAME?	0.0	0.0	#NAME?	0.0	0.0	#NAME?	0.0	0.0	#NAME?	0.0	0.0	#NAME?	species	Thiolapillus brandeum
2738850	0.0	0.0	#NAME?	11.0	0.0	43.36363636363637	39.0	0.0	43.76150939698868	10.0	0.0	44.4	0.0	0.0	#NAME?	8.0	0.0	42.875	0.0	0.0	#NAME?	0.0	0.0	#NAME?	22.0	0.0	44.45454545454545	13.0	0.0	42	79.0	0.0	43.30379746835443	0.0	0.0	#NAME?	0.0	0.0	#NAME?	0.0	0.0	#NAME?	0.0	0.0	#NAME?	0.0	0.0	#NAME?	0.0	0.0	#NAME?	0.0	0.0	#NAME?	0.0	0.0	#NAME?	0.0	0.0	#NAME?	25.0	0.0	43.72	0.0	0.0	#NAME?	0.0	0.0	#NAME?	106.0	0.0	43.61320754716981	0.0	0.0	#NAME?	0.0	0.0	#NAME?	0.0	0.0	#NAME?	21.0	0.0	43	13.0	0.0	43.69230769230769	0.0	0.0	#NAME?	11.0	0.0	42.35182342591717	9.0	0.0	44.888888888888886	66.0	0.0	44.51515151515152	0.0	0.0	#NAME?	0.0	0.0	#NAME?	0.0	0.0	#NAME?	0.0	0.0	#NAME?	42.0	0.0	43.43055280745197	0.0	0.0	#NAME?	0.0	0.0	#NAME?	9.0	0.0	44.77777777777778	0.0	0.0	#NAME?	0.0	0.0	#NAME?	0.0	0.0	#NAME?	0.0	0.0	#NAME?	9.0	0.0	44.888888888888886	7.0	0.0	45.17003207	0.0	0.0	#NAME?	0.0	0.0	#NAME?	0.0	0.0	#NAME?	10.0	0.0	43.4	12.0	0.0	44.5	0.0	0.0	#NAME?	0.0	0.0	#NAME?	0.0	0.0	#NAME?	0.0	0.0	#NAME?	0.0	0.0	#NAME?	0.0	0.0	#NAME?	0.0	0.0	#NAME?	genus	Candidatus Reidiella
2738883	0.0	0.0	#NAME?	11.0	11.0	43.36363636363637	39.0	39.0	43.76150939698868	10.0	10.0	44.4	0.0	0.0	#NAME?	8.0	8.0	42.875	0.0	0.0	#NAME?	0.0	0.0	#NAME?	22.0	22.0	44.45454545454545	13.0	13.0	42	79.0	79.0	43.30379746835443	0.0	0.0	#NAME?	0.0	0.0	#NAME?	0.0	0.0	#NAME?	0.0	0.0	#NAME?	0.0	0.0	#NAME?	0.0	0.0	#NAME?	0.0	0.0	#NAME?	0.0	0.0	#NAME?	0.0	0.0	#NAME?	25.0	25.0	43.72	0.0	0.0	#NAME?	0.0	0.0	#NAME?	106.0	106.0	43.61320754716981	0.0	0.0	#NAME?	0.0	0.0	#NAME?	0.0	0.0	#NAME?	21.0	21.0	43	13.0	13.0	43.69230769230769	0.0	0.0	#NAME?	11.0	11.0	42.35182342591717	9.0	9.0	44.888888888888886	66.0	66.0	44.51515151515152	0.0	0.0	#NAME?	0.0	0.0	#NAME?	0.0	0.0	#NAME?	0.0	0.0	#NAME?	42.0	42.0	43.43055280745197	0.0	0.0	#NAME?	0.0	0.0	#NAME?	9.0	9.0	44.77777777777778	0.0	0.0	#NAME?	0.0	0.0	#NAME?	0.0	0.0	#NAME?	0.0	0.0	#NAME?	9.0	9.0	44.888888888888886	7.0	7.0	45.17003207	0.0	0.0	#NAME?	0.0	0.0	#NAME?	0.0	0.0	#NAME?	10.0	10.0	43.4	12.0	12.0	44.5	0.0	0.0	#NAME?	0.0	0.0	#NAME?	0.0	0.0	#NAME?	0.0	0.0	#NAME?	0.0	0.0	#NAME?	0.0	0.0	#NAME?	0.0	0.0	#NAME?	species	Candidatus Reidiella endopervernicosa
118969	0.0	0.0	#NAME?	0.0	0.0	#NAME?	24.0	3.0	41.30351130197758	0.0	0.0	#NAME?	0.0	0.0	#NAME?	20.0	1.0	41.89014387744579	0.0	0.0	#NAME?	0.0	0.0	#NAME?	216.0	0.0	42.11957476636359	177.0	0.0	41.91217991029783	20.0	5.0	41	29.0	0.0	46.34482759	0.0	0.0	#NAME?	0.0	0.0	#NAME?	0.0	0.0	#NAME?	0.0	0.0	#NAME?	17.0	5.0	43.22000678648104	0.0	0.0	#NAME?	44.0	0.0	41.04545454545455	0.0	0.0	#NAME?	11.0	4.0	41.18181818181818	0.0	0.0	#NAME?	0.0	0.0	#NAME?	15.0	2.0	41.27417989148054	8.0	0.0	42.375	0.0	0.0	#NAME?	0.0	0.0	#NAME?	0.0	0.0	#NAME?	0.0	0.0	#NAME?	29.0	3.0	40.93103448275862	40.0	0.0	43.825	82.0	0.0	41.03374663477825	31.0	4.0	41.15932069008342	62.0	4.0	47.83551086469143	19.0	0.0	41.05263157894737	8.0	0.0	40.375	7.0	7.0	42.57142857142857	16.0	4.0	40.9375	0.0	0.0	#NAME?	8.0	1.0	50.375	0.0	0.0	#NAME?	18.0	1.0	42.5	11.0	2.0	40.54545454545455	0.0	0.0	#NAME?	0.0	0.0	#NAME?	22.0	4.0	40.95454545454545	12.0	12.0	46.00795453579209	18.0	4.0	41.75053711	11.0	4.0	42.63636363636363	24.0	2.0	43.49762102580585	0.0	0.0	#NAME?	27.0	4.0	43.03703703703704	7.0	7.0	44.51399710663524	0.0	0.0	#NAME?	0.0	0.0	#NAME?	13.0	3.0	48.18335477122371	0.0	0.0	#NAME?	0.0	0.0	#NAME?	8.0	0.0	41.75	order	Legionellales
444	0.0	0.0	#NAME?	0.0	0.0	#NAME?	0.0	0.0	#NAME?	0.0	0.0	#NAME?	0.0	0.0	#NAME?	19.0	0.0	41.35804618678504	0.0	0.0	#NAME?	0.0	0.0	#NAME?	22.0	0.0	41.45454545454545	34.0	0.0	43.83693659184458	0.0	0.0	#NAME?	13.0	0.0	45.15384615384615	0.0	0.0	#NAME?	0.0	0.0	#NAME?	0.0	0.0	#NAME?	0.0	0.0	#NAME?	0.0	0.0	#NAME?	0.0	0.0	#NAME?	33.0	0.0	40.84848484848485	0.0	0.0	#NAME?	0.0	0.0	#NAME?	0.0	0.0	#NAME?	0.0	0.0	#NAME?	13.0	0.0	41.23943834	8.0	0.0	42.375	0.0	0.0	#NAME?	0.0	0.0	#NAME?	0.0	0.0	#NAME?	0.0	0.0	#NAME?	26.0	0.0	40.88461538461539	8.0	0.0	55	82.0	0.0	41.03374663477825	0.0	0.0	#NAME?	58.0	0.0	48.10002886	9.0	0.0	40.888888888888886	8.0	0.0	40.375	0.0	0.0	#NAME?	0.0	0.0	#NAME?	0.0	0.0	#NAME?	7.0	0.0	48.285714285714285	0.0	0.0	#NAME?	17.0	0.0	42.588235294117645	0.0	0.0	#NAME?	0.0	0.0	#NAME?	0.0	0.0	#NAME?	18.0	0.0	40.94444444444444	0.0	0.0	#NAME?	0.0	0.0	#NAME?	0.0	0.0	#NAME?	22.0	0.0	43.63376839	0.0	0.0	#NAME?	0.0	0.0	#NAME?	0.0	0.0	#NAME?	0.0	0.0	#NAME?	0.0	0.0	#NAME?	10.0	0.0	50.33836120259083	0.0	0.0	#NAME?	0.0	0.0	#NAME?	0.0	0.0	#NAME?	family	Legionellaceae
445	0.0	0.0	#NAME?	0.0	0.0	#NAME?	0.0	0.0	#NAME?	0.0	0.0	#NAME?	0.0	0.0	#NAME?	19.0	7.0	41.35804618678504	0.0	0.0	#NAME?	0.0	0.0	#NAME?	22.0	1.0	41.45454545454545	34.0	4.0	43.83693659184458	0.0	0.0	#NAME?	13.0	6.0	45.15384615384615	0.0	0.0	#NAME?	0.0	0.0	#NAME?	0.0	0.0	#NAME?	0.0	0.0	#NAME?	0.0	0.0	#NAME?	0.0	0.0	#NAME?	33.0	0.0	40.84848484848485	0.0	0.0	#NAME?	0.0	0.0	#NAME?	0.0	0.0	#NAME?	0.0	0.0	#NAME?	13.0	3.0	41.23943834	8.0	8.0	42.375	0.0	0.0	#NAME?	0.0	0.0	#NAME?	0.0	0.0	#NAME?	0.0	0.0	#NAME?	26.0	5.0	40.88461538461539	8.0	8.0	55	82.0	1.0	41.03374663477825	0.0	0.0	#NAME?	58.0	4.0	48.10002886	9.0	1.0	40.888888888888886	8.0	0.0	40.375	0.0	0.0	#NAME?	0.0	0.0	#NAME?	0.0	0.0	#NAME?	7.0	7.0	48.285714285714285	0.0	0.0	#NAME?	17.0	1.0	42.588235294117645	0.0	0.0	#NAME?	0.0	0.0	#NAME?	0.0	0.0	#NAME?	18.0	1.0	40.94444444444444	0.0	0.0	#NAME?	0.0	0.0	#NAME?	0.0	0.0	#NAME?	22.0	9.0	43.63376839	0.0	0.0	#NAME?	0.0	0.0	#NAME?	0.0	0.0	#NAME?	0.0	0.0	#NAME?	0.0	0.0	#NAME?	10.0	2.0	50.33836120259083	0.0	0.0	#NAME?	0.0	0.0	#NAME?	0.0	0.0	#NAME?	genus	Legionella
446	0.0	0.0	#NAME?	0.0	0.0	#NAME?	0.0	0.0	#NAME?	0.0	0.0	#NAME?	0.0	0.0	#NAME?	12.0	12.0	40.91666666666666	0.0	0.0	#NAME?	0.0	0.0	#NAME?	21.0	21.0	41.47619047619048	22.0	22.0	40.77272727272727	0.0	0.0	#NAME?	0.0	0.0	#NAME?	0.0	0.0	#NAME?	0.0	0.0	#NAME?	0.0	0.0	#NAME?	0.0	0.0	#NAME?	0.0	0.0	#NAME?	0.0	0.0	#NAME?	33.0	33.0	40.84848484848485	0.0	0.0	#NAME?	0.0	0.0	#NAME?	0.0	0.0	#NAME?	0.0	0.0	#NAME?	0.0	0.0	#NAME?	0.0	0.0	#NAME?	0.0	0.0	#NAME?	0.0	0.0	#NAME?	0.0	0.0	#NAME?	0.0	0.0	#NAME?	21.0	21.0	40.90476190476191	0.0	0.0	#NAME?	81.0	81.0	40.99712622286193	0.0	0.0	#NAME?	54.0	54.0	48.70003099279386	0.0	0.0	#NAME?	8.0	8.0	40.375	0.0	0.0	#NAME?	0.0	0.0	#NAME?	0.0	0.0	#NAME?	0.0	0.0	#NAME?	0.0	0.0	#NAME?	0.0	0.0	#NAME?	0.0	0.0	#NAME?	0.0	0.0	#NAME?	0.0	0.0	#NAME?	17.0	17.0	40.47058823529412	0.0	0.0	#NAME?	0.0	0.0	#NAME?	0.0	0.0	#NAME?	0.0	0.0	#NAME?	0.0	0.0	#NAME?	0.0	0.0	#NAME?	0.0	0.0	#NAME?	0.0	0.0	#NAME?	0.0	0.0	#NAME?	8.0	8.0	51.5	0.0	0.0	#NAME?	0.0	0.0	#NAME?	0.0	0.0	#NAME?	species	Legionella pneumophila
449	0.0	0.0	#NAME?	0.0	0.0	#NAME?	0.0	0.0	#NAME?	0.0	0.0	#NAME?	0.0	0.0	#NAME?	0.0	0.0	#NAME?	0.0	0.0	#NAME?	0.0	0.0	#NAME?	0.0	0.0	#NAME?	0.0	0.0	#NAME?	0.0	0.0	#NAME?	0.0	0.0	#NAME?	0.0	0.0	#NAME?	0.0	0.0	#NAME?	0.0	0.0	#NAME?	0.0	0.0	#NAME?	0.0	0.0	#NAME?	0.0	0.0	#NAME?	0.0	0.0	#NAME?	0.0	0.0	#NAME?	0.0	0.0	#NAME?	0.0	0.0	#NAME?	0.0	0.0	#NAME?	0.0	0.0	#NAME?	0.0	0.0	#NAME?	0.0	0.0	#NAME?	0.0	0.0	#NAME?	0.0	0.0	#NAME?	0.0	0.0	#NAME?	0.0	0.0	#NAME?	0.0	0.0	#NAME?	0.0	0.0	#NAME?	0.0	0.0	#NAME?	0.0	0.0	#NAME?	0.0	0.0	#NAME?	0.0	0.0	#NAME?	0.0	0.0	#NAME?	0.0	0.0	#NAME?	0.0	0.0	#NAME?	0.0	0.0	#NAME?	0.0	0.0	#NAME?	0.0	0.0	#NAME?	0.0	0.0	#NAME?	0.0	0.0	#NAME?	0.0	0.0	#NAME?	0.0	0.0	#NAME?	0.0	0.0	#NAME?	0.0	0.0	#NAME?	0.0	0.0	#NAME?	0.0	0.0	#NAME?	0.0	0.0	#NAME?	0.0	0.0	#NAME?	0.0	0.0	#NAME?	0.0	0.0	#NAME?	0.0	0.0	#NAME?	0.0	0.0	#NAME?	0.0	0.0	#NAME?	0.0	0.0	#NAME?	0.0	0.0	#NAME?	species	Legionella hackeliae
450	0.0	0.0	#NAME?	0.0	0.0	#NAME?	0.0	0.0	#NAME?	0.0	0.0	#NAME?	0.0	0.0	#NAME?	0.0	0.0	#NAME?	0.0	0.0	#NAME?	0.0	0.0	#NAME?	0.0	0.0	#NAME?	0.0	0.0	#NAME?	0.0	0.0	#NAME?	0.0	0.0	#NAME?	0.0	0.0	#NAME?	0.0	0.0	#NAME?	0.0	0.0	#NAME?	0.0	0.0	#NAME?	0.0	0.0	#NAME?	0.0	0.0	#NAME?	0.0	0.0	#NAME?	0.0	0.0	#NAME?	0.0	0.0	#NAME?	0.0	0.0	#NAME?	0.0	0.0	#NAME?	0.0	0.0	#NAME?	0.0	0.0	#NAME?	0.0	0.0	#NAME?	0.0	0.0	#NAME?	0.0	0.0	#NAME?	0.0	0.0	#NAME?	0.0	0.0	#NAME?	0.0	0.0	#NAME?	0.0	0.0	#NAME?	0.0	0.0	#NAME?	0.0	0.0	#NAME?	0.0	0.0	#NAME?	0.0	0.0	#NAME?	0.0	0.0	#NAME?	0.0	0.0	#NAME?	0.0	0.0	#NAME?	0.0	0.0	#NAME?	0.0	0.0	#NAME?	0.0	0.0	#NAME?	0.0	0.0	#NAME?	0.0	0.0	#NAME?	0.0	0.0	#NAME?	0.0	0.0	#NAME?	0.0	0.0	#NAME?	0.0	0.0	#NAME?	0.0	0.0	#NAME?	13.0	13.0	43.94494394211245	0.0	0.0	#NAME?	0.0	0.0	#NAME?	0.0	0.0	#NAME?	0.0	0.0	#NAME?	0.0	0.0	#NAME?	0.0	0.0	#NAME?	0.0	0.0	#NAME?	0.0	0.0	#NAME?	0.0	0.0	#NAME?	species	Legionella longbeachae
456	0.0	0.0	#NAME?	0.0	0.0	#NAME?	0.0	0.0	#NAME?	0.0	0.0	#NAME?	0.0	0.0	#NAME?	0.0	0.0	#NAME?	0.0	0.0	#NAME?	0.0	0.0	#NAME?	0.0	0.0	#NAME?	0.0	0.0	#NAME?	0.0	0.0	#NAME?	0.0	0.0	#NAME?	0.0	0.0	#NAME?	0.0	0.0	#NAME?	0.0	0.0	#NAME?	0.0	0.0	#NAME?	0.0	0.0	#NAME?	0.0	0.0	#NAME?	0.0	0.0	#NAME?	0.0	0.0	#NAME?	0.0	0.0	#NAME?	0.0	0.0	#NAME?	0.0	0.0	#NAME?	0.0	0.0	#NAME?	0.0	0.0	#NAME?	0.0	0.0	#NAME?	0.0	0.0	#NAME?	0.0	0.0	#NAME?	0.0	0.0	#NAME?	0.0	0.0	#NAME?	0.0	0.0	#NAME?	0.0	0.0	#NAME?	0.0	0.0	#NAME?	0.0	0.0	#NAME?	0.0	0.0	#NAME?	0.0	0.0	#NAME?	0.0	0.0	#NAME?	0.0	0.0	#NAME?	0.0	0.0	#NAME?	0.0	0.0	#NAME?	0.0	0.0	#NAME?	0.0	0.0	#NAME?	0.0	0.0	#NAME?	0.0	0.0	#NAME?	0.0	0.0	#NAME?	0.0	0.0	#NAME?	0.0	0.0	#NAME?	0.0	0.0	#NAME?	0.0	0.0	#NAME?	0.0	0.0	#NAME?	0.0	0.0	#NAME?	0.0	0.0	#NAME?	0.0	0.0	#NAME?	0.0	0.0	#NAME?	0.0	0.0	#NAME?	0.0	0.0	#NAME?	0.0	0.0	#NAME?	0.0	0.0	#NAME?	0.0	0.0	#NAME?	species	Legionella jordanis
28084	0.0	0.0	#NAME?	0.0	0.0	#NAME?	0.0	0.0	#NAME?	0.0	0.0	#NAME?	0.0	0.0	#NAME?	0.0	0.0	#NAME?	0.0	0.0	#NAME?	0.0	0.0	#NAME?	0.0	0.0	#NAME?	0.0	0.0	#NAME?	0.0	0.0	#NAME?	0.0	0.0	#NAME?	0.0	0.0	#NAME?	0.0	0.0	#NAME?	0.0	0.0	#NAME?	0.0	0.0	#NAME?	0.0	0.0	#NAME?	0.0	0.0	#NAME?	0.0	0.0	#NAME?	0.0	0.0	#NAME?	0.0	0.0	#NAME?	0.0	0.0	#NAME?	0.0	0.0	#NAME?	0.0	0.0	#NAME?	0.0	0.0	#NAME?	0.0	0.0	#NAME?	0.0	0.0	#NAME?	0.0	0.0	#NAME?	0.0	0.0	#NAME?	0.0	0.0	#NAME?	0.0	0.0	#NAME?	0.0	0.0	#NAME?	0.0	0.0	#NAME?	0.0	0.0	#NAME?	0.0	0.0	#NAME?	0.0	0.0	#NAME?	0.0	0.0	#NAME?	0.0	0.0	#NAME?	0.0	0.0	#NAME?	0.0	0.0	#NAME?	0.0	0.0	#NAME?	0.0	0.0	#NAME?	0.0	0.0	#NAME?	0.0	0.0	#NAME?	0.0	0.0	#NAME?	0.0	0.0	#NAME?	0.0	0.0	#NAME?	0.0	0.0	#NAME?	0.0	0.0	#NAME?	0.0	0.0	#NAME?	0.0	0.0	#NAME?	0.0	0.0	#NAME?	0.0	0.0	#NAME?	0.0	0.0	#NAME?	0.0	0.0	#NAME?	0.0	0.0	#NAME?	0.0	0.0	#NAME?	0.0	0.0	#NAME?	0.0	0.0	#NAME?	species	Legionella cherrii
45065	0.0	0.0	#NAME?	0.0	0.0	#NAME?	0.0	0.0	#NAME?	0.0	0.0	#NAME?	0.0	0.0	#NAME?	0.0	0.0	#NAME?	0.0	0.0	#NAME?	0.0	0.0	#NAME?	0.0	0.0	#NAME?	0.0	0.0	#NAME?	0.0	0.0	#NAME?	0.0	0.0	#NAME?	0.0	0.0	#NAME?	0.0	0.0	#NAME?	0.0	0.0	#NAME?	0.0	0.0	#NAME?	0.0	0.0	#NAME?	0.0	0.0	#NAME?	0.0	0.0	#NAME?	0.0	0.0	#NAME?	0.0	0.0	#NAME?	0.0	0.0	#NAME?	0.0	0.0	#NAME?	10.0	10.0	40.9	0.0	0.0	#NAME?	0.0	0.0	#NAME?	0.0	0.0	#NAME?	0.0	0.0	#NAME?	0.0	0.0	#NAME?	0.0	0.0	#NAME?	0.0	0.0	#NAME?	0.0	0.0	#NAME?	0.0	0.0	#NAME?	0.0	0.0	#NAME?	0.0	0.0	#NAME?	0.0	0.0	#NAME?	0.0	0.0	#NAME?	0.0	0.0	#NAME?	0.0	0.0	#NAME?	0.0	0.0	#NAME?	0.0	0.0	#NAME?	0.0	0.0	#NAME?	0.0	0.0	#NAME?	0.0	0.0	#NAME?	0.0	0.0	#NAME?	0.0	0.0	#NAME?	0.0	0.0	#NAME?	0.0	0.0	#NAME?	0.0	0.0	#NAME?	0.0	0.0	#NAME?	0.0	0.0	#NAME?	0.0	0.0	#NAME?	0.0	0.0	#NAME?	0.0	0.0	#NAME?	0.0	0.0	#NAME?	0.0	0.0	#NAME?	0.0	0.0	#NAME?	0.0	0.0	#NAME?	0.0	0.0	#NAME?	species	Legionella geestiana
45067	0.0	0.0	#NAME?	0.0	0.0	#NAME?	0.0	0.0	#NAME?	0.0	0.0	#NAME?	0.0	0.0	#NAME?	0.0	0.0	#NAME?	0.0	0.0	#NAME?	0.0	0.0	#NAME?	0.0	0.0	#NAME?	8.0	8.0	51.625	0.0	0.0	#NAME?	0.0	0.0	#NAME?	0.0	0.0	#NAME?	0.0	0.0	#NAME?	0.0	0.0	#NAME?	0.0	0.0	#NAME?	0.0	0.0	#NAME?	0.0	0.0	#NAME?	0.0	0.0	#NAME?	0.0	0.0	#NAME?	0.0	0.0	#NAME?	0.0	0.0	#NAME?	0.0	0.0	#NAME?	0.0	0.0	#NAME?	0.0	0.0	#NAME?	0.0	0.0	#NAME?	0.0	0.0	#NAME?	0.0	0.0	#NAME?	0.0	0.0	#NAME?	0.0	0.0	#NAME?	0.0	0.0	#NAME?	0.0	0.0	#NAME?	0.0	0.0	#NAME?	0.0	0.0	#NAME?	0.0	0.0	#NAME?	0.0	0.0	#NAME?	0.0	0.0	#NAME?	0.0	0.0	#NAME?	0.0	0.0	#NAME?	0.0	0.0	#NAME?	0.0	0.0	#NAME?	0.0	0.0	#NAME?	0.0	0.0	#NAME?	0.0	0.0	#NAME?	0.0	0.0	#NAME?	0.0	0.0	#NAME?	0.0	0.0	#NAME?	0.0	0.0	#NAME?	0.0	0.0	#NAME?	0.0	0.0	#NAME?	0.0	0.0	#NAME?	0.0	0.0	#NAME?	0.0	0.0	#NAME?	0.0	0.0	#NAME?	0.0	0.0	#NAME?	0.0	0.0	#NAME?	0.0	0.0	#NAME?	0.0	0.0	#NAME?	0.0	0.0	#NAME?	species	Legionella lansingensis
96230	0.0	0.0	#NAME?	0.0	0.0	#NAME?	0.0	0.0	#NAME?	0.0	0.0	#NAME?	0.0	0.0	#NAME?	0.0	0.0	#NAME?	0.0	0.0	#NAME?	0.0	0.0	#NAME?	0.0	0.0	#NAME?	0.0	0.0	#NAME?	0.0	0.0	#NAME?	0.0	0.0	#NAME?	0.0	0.0	#NAME?	0.0	0.0	#NAME?	0.0	0.0	#NAME?	0.0	0.0	#NAME?	0.0	0.0	#NAME?	0.0	0.0	#NAME?	0.0	0.0	#NAME?	0.0	0.0	#NAME?	0.0	0.0	#NAME?	0.0	0.0	#NAME?	0.0	0.0	#NAME?	0.0	0.0	#NAME?	0.0	0.0	#NAME?	0.0	0.0	#NAME?	0.0	0.0	#NAME?	0.0	0.0	#NAME?	0.0	0.0	#NAME?	0.0	0.0	#NAME?	0.0	0.0	#NAME?	0.0	0.0	#NAME?	0.0	0.0	#NAME?	0.0	0.0	#NAME?	0.0	0.0	#NAME?	0.0	0.0	#NAME?	0.0	0.0	#NAME?	0.0	0.0	#NAME?	0.0	0.0	#NAME?	0.0	0.0	#NAME?	0.0	0.0	#NAME?	0.0	0.0	#NAME?	0.0	0.0	#NAME?	0.0	0.0	#NAME?	0.0	0.0	#NAME?	0.0	0.0	#NAME?	0.0	0.0	#NAME?	0.0	0.0	#NAME?	0.0	0.0	#NAME?	0.0	0.0	#NAME?	0.0	0.0	#NAME?	0.0	0.0	#NAME?	0.0	0.0	#NAME?	0.0	0.0	#NAME?	0.0	0.0	#NAME?	0.0	0.0	#NAME?	0.0	0.0	#NAME?	0.0	0.0	#NAME?	0.0	0.0	#NAME?	species	Legionella fallonii
1212491	0.0	0.0	#NAME?	0.0	0.0	#NAME?	0.0	0.0	#NAME?	0.0	0.0	#NAME?	0.0	0.0	#NAME?	0.0	0.0	#NAME?	0.0	0.0	#NAME?	0.0	0.0	#NAME?	0.0	0.0	#NAME?	0.0	0.0	#NAME?	0.0	0.0	#NAME?	0.0	0.0	#NAME?	0.0	0.0	#NAME?	0.0	0.0	#NAME?	0.0	0.0	#NAME?	0.0	0.0	#NAME?	0.0	0.0	#NAME?	0.0	0.0	#NAME?	0.0	0.0	#NAME?	0.0	0.0	#NAME?	0.0	0.0	#NAME?	0.0	0.0	#NAME?	0.0	0.0	#NAME?	0.0	0.0	#NAME?	0.0	0.0	#NAME?	0.0	0.0	#NAME?	0.0	0.0	#NAME?	0.0	0.0	#NAME?	0.0	0.0	#NAME?	0.0	0.0	#NAME?	0.0	0.0	#NAME?	0.0	0.0	#NAME?	0.0	0.0	#NAME?	0.0	0.0	#NAME?	0.0	0.0	#NAME?	0.0	0.0	#NAME?	0.0	0.0	#NAME?	0.0	0.0	#NAME?	0.0	0.0	#NAME?	0.0	0.0	#NAME?	0.0	0.0	#NAME?	0.0	0.0	#NAME?	0.0	0.0	#NAME?	0.0	0.0	#NAME?	0.0	0.0	#NAME?	0.0	0.0	#NAME?	0.0	0.0	#NAME?	0.0	0.0	#NAME?	0.0	0.0	#NAME?	0.0	0.0	#NAME?	0.0	0.0	#NAME?	0.0	0.0	#NAME?	0.0	0.0	#NAME?	0.0	0.0	#NAME?	0.0	0.0	#NAME?	0.0	0.0	#NAME?	0.0	0.0	#NAME?	0.0	0.0	#NAME?	0.0	0.0	#NAME?	strain	Legionella fallonii LLAP-10
1867846	0.0	0.0	#NAME?	0.0	0.0	#NAME?	0.0	0.0	#NAME?	0.0	0.0	#NAME?	0.0	0.0	#NAME?	0.0	0.0	#NAME?	0.0	0.0	#NAME?	0.0	0.0	#NAME?	0.0	0.0	#NAME?	0.0	0.0	#NAME?	0.0	0.0	#NAME?	7.0	7.0	41	0.0	0.0	#NAME?	0.0	0.0	#NAME?	0.0	0.0	#NAME?	0.0	0.0	#NAME?	0.0	0.0	#NAME?	0.0	0.0	#NAME?	0.0	0.0	#NAME?	0.0	0.0	#NAME?	0.0	0.0	#NAME?	0.0	0.0	#NAME?	0.0	0.0	#NAME?	0.0	0.0	#NAME?	0.0	0.0	#NAME?	0.0	0.0	#NAME?	0.0	0.0	#NAME?	0.0	0.0	#NAME?	0.0	0.0	#NAME?	0.0	0.0	#NAME?	0.0	0.0	#NAME?	0.0	0.0	#NAME?	0.0	0.0	#NAME?	0.0	0.0	#NAME?	0.0	0.0	#NAME?	0.0	0.0	#NAME?	0.0	0.0	#NAME?	0.0	0.0	#NAME?	0.0	0.0	#NAME?	0.0	0.0	#NAME?	0.0	0.0	#NAME?	0.0	0.0	#NAME?	0.0	0.0	#NAME?	0.0	0.0	#NAME?	0.0	0.0	#NAME?	0.0	0.0	#NAME?	0.0	0.0	#NAME?	0.0	0.0	#NAME?	0.0	0.0	#NAME?	0.0	0.0	#NAME?	0.0	0.0	#NAME?	0.0	0.0	#NAME?	0.0	0.0	#NAME?	0.0	0.0	#NAME?	0.0	0.0	#NAME?	0.0	0.0	#NAME?	0.0	0.0	#NAME?	0.0	0.0	#NAME?	0.0	0.0	#NAME?	species	Legionella clemsonensis
2622702	0.0	0.0	#NAME?	0.0	0.0	#NAME?	0.0	0.0	#NAME?	0.0	0.0	#NAME?	0.0	0.0	#NAME?	0.0	0.0	#NAME?	0.0	0.0	#NAME?	0.0	0.0	#NAME?	0.0	0.0	#NAME?	0.0	0.0	#NAME?	0.0	0.0	#NAME?	0.0	0.0	#NAME?	0.0	0.0	#NAME?	0.0	0.0	#NAME?	0.0	0.0	#NAME?	0.0	0.0	#NAME?	0.0	0.0	#NAME?	0.0	0.0	#NAME?	0.0	0.0	#NAME?	0.0	0.0	#NAME?	0.0	0.0	#NAME?	0.0	0.0	#NAME?	0.0	0.0	#NAME?	0.0	0.0	#NAME?	0.0	0.0	#NAME?	0.0	0.0	#NAME?	0.0	0.0	#NAME?	0.0	0.0	#NAME?	0.0	0.0	#NAME?	0.0	0.0	#NAME?	0.0	0.0	#NAME?	0.0	0.0	#NAME?	0.0	0.0	#NAME?	0.0	0.0	#NAME?	8.0	0.0	41	0.0	0.0	#NAME?	0.0	0.0	#NAME?	0.0	0.0	#NAME?	0.0	0.0	#NAME?	0.0	0.0	#NAME?	0.0	0.0	#NAME?	0.0	0.0	#NAME?	0.0	0.0	#NAME?	0.0	0.0	#NAME?	0.0	0.0	#NAME?	0.0	0.0	#NAME?	0.0	0.0	#NAME?	0.0	0.0	#NAME?	0.0	0.0	#NAME?	0.0	0.0	#NAME?	0.0	0.0	#NAME?	0.0	0.0	#NAME?	0.0	0.0	#NAME?	0.0	0.0	#NAME?	0.0	0.0	#NAME?	0.0	0.0	#NAME?	0.0	0.0	#NAME?	0.0	0.0	#NAME?	0.0	0.0	#NAME?	no_rank	unclassified Legionella
2746060	0.0	0.0	#NAME?	0.0	0.0	#NAME?	0.0	0.0	#NAME?	0.0	0.0	#NAME?	0.0	0.0	#NAME?	0.0	0.0	#NAME?	0.0	0.0	#NAME?	0.0	0.0	#NAME?	0.0	0.0	#NAME?	0.0	0.0	#NAME?	0.0	0.0	#NAME?	0.0	0.0	#NAME?	0.0	0.0	#NAME?	0.0	0.0	#NAME?	0.0	0.0	#NAME?	0.0	0.0	#NAME?	0.0	0.0	#NAME?	0.0	0.0	#NAME?	0.0	0.0	#NAME?	0.0	0.0	#NAME?	0.0	0.0	#NAME?	0.0	0.0	#NAME?	0.0	0.0	#NAME?	0.0	0.0	#NAME?	0.0	0.0	#NAME?	0.0	0.0	#NAME?	0.0	0.0	#NAME?	0.0	0.0	#NAME?	0.0	0.0	#NAME?	0.0	0.0	#NAME?	0.0	0.0	#NAME?	0.0	0.0	#NAME?	0.0	0.0	#NAME?	0.0	0.0	#NAME?	8.0	8.0	41	0.0	0.0	#NAME?	0.0	0.0	#NAME?	0.0	0.0	#NAME?	0.0	0.0	#NAME?	0.0	0.0	#NAME?	0.0	0.0	#NAME?	0.0	0.0	#NAME?	0.0	0.0	#NAME?	0.0	0.0	#NAME?	0.0	0.0	#NAME?	0.0	0.0	#NAME?	0.0	0.0	#NAME?	0.0	0.0	#NAME?	0.0	0.0	#NAME?	0.0	0.0	#NAME?	0.0	0.0	#NAME?	0.0	0.0	#NAME?	0.0	0.0	#NAME?	0.0	0.0	#NAME?	0.0	0.0	#NAME?	0.0	0.0	#NAME?	0.0	0.0	#NAME?	0.0	0.0	#NAME?	0.0	0.0	#NAME?	species	Legionella sp. PC1000
2708020	0.0	0.0	#NAME?	0.0	0.0	#NAME?	0.0	0.0	#NAME?	0.0	0.0	#NAME?	0.0	0.0	#NAME?	0.0	0.0	#NAME?	0.0	0.0	#NAME?	0.0	0.0	#NAME?	0.0	0.0	#NAME?	0.0	0.0	#NAME?	0.0	0.0	#NAME?	0.0	0.0	#NAME?	0.0	0.0	#NAME?	0.0	0.0	#NAME?	0.0	0.0	#NAME?	0.0	0.0	#NAME?	0.0	0.0	#NAME?	0.0	0.0	#NAME?	0.0	0.0	#NAME?	0.0	0.0	#NAME?	0.0	0.0	#NAME?	0.0	0.0	#NAME?	0.0	0.0	#NAME?	0.0	0.0	#NAME?	0.0	0.0	#NAME?	0.0	0.0	#NAME?	0.0	0.0	#NAME?	0.0	0.0	#NAME?	0.0	0.0	#NAME?	0.0	0.0	#NAME?	0.0	0.0	#NAME?	0.0	0.0	#NAME?	0.0	0.0	#NAME?	0.0	0.0	#NAME?	0.0	0.0	#NAME?	0.0	0.0	#NAME?	0.0	0.0	#NAME?	0.0	0.0	#NAME?	0.0	0.0	#NAME?	0.0	0.0	#NAME?	0.0	0.0	#NAME?	16.0	16.0	42.625	0.0	0.0	#NAME?	0.0	0.0	#NAME?	0.0	0.0	#NAME?	0.0	0.0	#NAME?	0.0	0.0	#NAME?	0.0	0.0	#NAME?	0.0	0.0	#NAME?	0.0	0.0	#NAME?	0.0	0.0	#NAME?	0.0	0.0	#NAME?	0.0	0.0	#NAME?	0.0	0.0	#NAME?	0.0	0.0	#NAME?	0.0	0.0	#NAME?	0.0	0.0	#NAME?	0.0	0.0	#NAME?	0.0	0.0	#NAME?	species	Legionella antarctica
118968	0.0	0.0	#NAME?	0.0	0.0	#NAME?	21.0	1.0	41	0.0	0.0	#NAME?	0.0	0.0	#NAME?	0.0	0.0	#NAME?	0.0	0.0	#NAME?	0.0	0.0	#NAME?	194.0	4.0	42.19499046151822	143.0	0.0	41.45454545454545	15.0	0.0	40.86666666666667	16.0	8.0	47.3125	0.0	0.0	#NAME?	0.0	0.0	#NAME?	0.0	0.0	#NAME?	0.0	0.0	#NAME?	12.0	12.0	43.82250480709073	0.0	0.0	#NAME?	11.0	3.0	41.63636363636363	0.0	0.0	#NAME?	7.0	7.0	41.42857142857143	0.0	0.0	#NAME?	0.0	0.0	#NAME?	0.0	0.0	#NAME?	0.0	0.0	#NAME?	0.0	0.0	#NAME?	0.0	0.0	#NAME?	0.0	0.0	#NAME?	0.0	0.0	#NAME?	0.0	0.0	#NAME?	32.0	2.0	41.03125	0.0	0.0	#NAME?	27.0	2.0	40.96296296296296	0.0	0.0	#NAME?	10.0	3.0	41.2	0.0	0.0	#NAME?	0.0	0.0	#NAME?	12.0	0.0	41	0.0	0.0	#NAME?	0.0	0.0	#NAME?	0.0	0.0	#NAME?	0.0	0.0	#NAME?	9.0	9.0	40.55555555555556	0.0	0.0	#NAME?	0.0	0.0	#NAME?	0.0	0.0	#NAME?	0.0	0.0	#NAME?	14.0	1.0	41.07142857142857	7.0	7.0	41.71428571428572	0.0	0.0	#NAME?	0.0	0.0	#NAME?	23.0	7.0	42.21739130434783	0.0	0.0	#NAME?	0.0	0.0	#NAME?	0.0	0.0	#NAME?	0.0	0.0	#NAME?	0.0	0.0	#NAME?	0.0	0.0	#NAME?	8.0	0.0	41.75	family	Coxiellaceae
776	0.0	0.0	#NAME?	0.0	0.0	#NAME?	20.0	0.0	40.95	0.0	0.0	#NAME?	0.0	0.0	#NAME?	0.0	0.0	#NAME?	0.0	0.0	#NAME?	0.0	0.0	#NAME?	190.0	0.0	41.720148155444924	143.0	0.0	41.45454545454545	15.0	0.0	40.86666666666667	0.0	0.0	#NAME?	0.0	0.0	#NAME?	0.0	0.0	#NAME?	0.0	0.0	#NAME?	0.0	0.0	#NAME?	0.0	0.0	#NAME?	0.0	0.0	#NAME?	0.0	0.0	#NAME?	0.0	0.0	#NAME?	0.0	0.0	#NAME?	0.0	0.0	#NAME?	0.0	0.0	#NAME?	0.0	0.0	#NAME?	0.0	0.0	#NAME?	0.0	0.0	#NAME?	0.0	0.0	#NAME?	0.0	0.0	#NAME?	0.0	0.0	#NAME?	0.0	0.0	#NAME?	30.0	0.0	40.96666666666667	0.0	0.0	#NAME?	25.0	0.0	40.96	0.0	0.0	#NAME?	7.0	0.0	40.85714285714285	0.0	0.0	#NAME?	0.0	0.0	#NAME?	12.0	0.0	41	0.0	0.0	#NAME?	0.0	0.0	#NAME?	0.0	0.0	#NAME?	0.0	0.0	#NAME?	0.0	0.0	#NAME?	0.0	0.0	#NAME?	0.0	0.0	#NAME?	0.0	0.0	#NAME?	0.0	0.0	#NAME?	13.0	0.0	41	0.0	0.0	#NAME?	0.0	0.0	#NAME?	0.0	0.0	#NAME?	16.0	0.0	40.9375	0.0	0.0	#NAME?	0.0	0.0	#NAME?	0.0	0.0	#NAME?	0.0	0.0	#NAME?	0.0	0.0	#NAME?	0.0	0.0	#NAME?	0.0	0.0	#NAME?	genus	Coxiella
777	0.0	0.0	#NAME?	0.0	0.0	#NAME?	20.0	20.0	40.95	0.0	0.0	#NAME?	0.0	0.0	#NAME?	0.0	0.0	#NAME?	0.0	0.0	#NAME?	0.0	0.0	#NAME?	190.0	190.0	41.720148155444924	143.0	143.0	41.45454545454545	15.0	15.0	40.86666666666667	0.0	0.0	#NAME?	0.0	0.0	#NAME?	0.0	0.0	#NAME?	0.0	0.0	#NAME?	0.0	0.0	#NAME?	0.0	0.0	#NAME?	0.0	0.0	#NAME?	0.0	0.0	#NAME?	0.0	0.0	#NAME?	0.0	0.0	#NAME?	0.0	0.0	#NAME?	0.0	0.0	#NAME?	0.0	0.0	#NAME?	0.0	0.0	#NAME?	0.0	0.0	#NAME?	0.0	0.0	#NAME?	0.0	0.0	#NAME?	0.0	0.0	#NAME?	0.0	0.0	#NAME?	30.0	30.0	40.96666666666667	0.0	0.0	#NAME?	25.0	25.0	40.96	0.0	0.0	#NAME?	7.0	7.0	40.85714285714285	0.0	0.0	#NAME?	0.0	0.0	#NAME?	12.0	12.0	41	0.0	0.0	#NAME?	0.0	0.0	#NAME?	0.0	0.0	#NAME?	0.0	0.0	#NAME?	0.0	0.0	#NAME?	0.0	0.0	#NAME?	0.0	0.0	#NAME?	0.0	0.0	#NAME?	0.0	0.0	#NAME?	13.0	13.0	41	0.0	0.0	#NAME?	0.0	0.0	#NAME?	0.0	0.0	#NAME?	16.0	16.0	40.9375	0.0	0.0	#NAME?	0.0	0.0	#NAME?	0.0	0.0	#NAME?	0.0	0.0	#NAME?	0.0	0.0	#NAME?	0.0	0.0	#NAME?	0.0	0.0	#NAME?	species	Coxiella burnetii
59195	0.0	0.0	#NAME?	0.0	0.0	#NAME?	0.0	0.0	#NAME?	0.0	0.0	#NAME?	0.0	0.0	#NAME?	0.0	0.0	#NAME?	0.0	0.0	#NAME?	0.0	0.0	#NAME?	0.0	0.0	#NAME?	0.0	0.0	#NAME?	0.0	0.0	#NAME?	0.0	0.0	#NAME?	0.0	0.0	#NAME?	0.0	0.0	#NAME?	0.0	0.0	#NAME?	0.0	0.0	#NAME?	0.0	0.0	#NAME?	0.0	0.0	#NAME?	0.0	0.0	#NAME?	0.0	0.0	#NAME?	0.0	0.0	#NAME?	0.0	0.0	#NAME?	0.0	0.0	#NAME?	0.0	0.0	#NAME?	0.0	0.0	#NAME?	0.0	0.0	#NAME?	0.0	0.0	#NAME?	0.0	0.0	#NAME?	0.0	0.0	#NAME?	0.0	0.0	#NAME?	0.0	0.0	#NAME?	0.0	0.0	#NAME?	0.0	0.0	#NAME?	0.0	0.0	#NAME?	0.0	0.0	#NAME?	0.0	0.0	#NAME?	0.0	0.0	#NAME?	0.0	0.0	#NAME?	0.0	0.0	#NAME?	0.0	0.0	#NAME?	0.0	0.0	#NAME?	0.0	0.0	#NAME?	0.0	0.0	#NAME?	0.0	0.0	#NAME?	0.0	0.0	#NAME?	0.0	0.0	#NAME?	0.0	0.0	#NAME?	0.0	0.0	#NAME?	0.0	0.0	#NAME?	0.0	0.0	#NAME?	0.0	0.0	#NAME?	0.0	0.0	#NAME?	0.0	0.0	#NAME?	0.0	0.0	#NAME?	0.0	0.0	#NAME?	0.0	0.0	#NAME?	0.0	0.0	#NAME?	0.0	0.0	#NAME?	0.0	0.0	#NAME?	genus	Rickettsiella
2637345	0.0	0.0	#NAME?	0.0	0.0	#NAME?	0.0	0.0	#NAME?	0.0	0.0	#NAME?	0.0	0.0	#NAME?	0.0	0.0	#NAME?	0.0	0.0	#NAME?	0.0	0.0	#NAME?	0.0	0.0	#NAME?	0.0	0.0	#NAME?	0.0	0.0	#NAME?	0.0	0.0	#NAME?	0.0	0.0	#NAME?	0.0	0.0	#NAME?	0.0	0.0	#NAME?	0.0	0.0	#NAME?	0.0	0.0	#NAME?	0.0	0.0	#NAME?	0.0	0.0	#NAME?	0.0	0.0	#NAME?	0.0	0.0	#NAME?	0.0	0.0	#NAME?	0.0	0.0	#NAME?	0.0	0.0	#NAME?	0.0	0.0	#NAME?	0.0	0.0	#NAME?	0.0	0.0	#NAME?	0.0	0.0	#NAME?	0.0	0.0	#NAME?	0.0	0.0	#NAME?	0.0	0.0	#NAME?	0.0	0.0	#NAME?	0.0	0.0	#NAME?	0.0	0.0	#NAME?	0.0	0.0	#NAME?	0.0	0.0	#NAME?	0.0	0.0	#NAME?	0.0	0.0	#NAME?	0.0	0.0	#NAME?	0.0	0.0	#NAME?	0.0	0.0	#NAME?	0.0	0.0	#NAME?	0.0	0.0	#NAME?	0.0	0.0	#NAME?	0.0	0.0	#NAME?	0.0	0.0	#NAME?	0.0	0.0	#NAME?	0.0	0.0	#NAME?	0.0	0.0	#NAME?	0.0	0.0	#NAME?	0.0	0.0	#NAME?	0.0	0.0	#NAME?	0.0	0.0	#NAME?	0.0	0.0	#NAME?	0.0	0.0	#NAME?	0.0	0.0	#NAME?	0.0	0.0	#NAME?	0.0	0.0	#NAME?	0.0	0.0	#NAME?	no_rank	unclassified Rickettsiella
2856608	0.0	0.0	#NAME?	0.0	0.0	#NAME?	0.0	0.0	#NAME?	0.0	0.0	#NAME?	0.0	0.0	#NAME?	0.0	0.0	#NAME?	0.0	0.0	#NAME?	0.0	0.0	#NAME?	0.0	0.0	#NAME?	0.0	0.0	#NAME?	0.0	0.0	#NAME?	0.0	0.0	#NAME?	0.0	0.0	#NAME?	0.0	0.0	#NAME?	0.0	0.0	#NAME?	0.0	0.0	#NAME?	0.0	0.0	#NAME?	0.0	0.0	#NAME?	0.0	0.0	#NAME?	0.0	0.0	#NAME?	0.0	0.0	#NAME?	0.0	0.0	#NAME?	0.0	0.0	#NAME?	0.0	0.0	#NAME?	0.0	0.0	#NAME?	0.0	0.0	#NAME?	0.0	0.0	#NAME?	0.0	0.0	#NAME?	0.0	0.0	#NAME?	0.0	0.0	#NAME?	0.0	0.0	#NAME?	0.0	0.0	#NAME?	0.0	0.0	#NAME?	0.0	0.0	#NAME?	0.0	0.0	#NAME?	0.0	0.0	#NAME?	0.0	0.0	#NAME?	0.0	0.0	#NAME?	0.0	0.0	#NAME?	0.0	0.0	#NAME?	0.0	0.0	#NAME?	0.0	0.0	#NAME?	0.0	0.0	#NAME?	0.0	0.0	#NAME?	0.0	0.0	#NAME?	0.0	0.0	#NAME?	0.0	0.0	#NAME?	0.0	0.0	#NAME?	0.0	0.0	#NAME?	0.0	0.0	#NAME?	0.0	0.0	#NAME?	0.0	0.0	#NAME?	0.0	0.0	#NAME?	0.0	0.0	#NAME?	0.0	0.0	#NAME?	0.0	0.0	#NAME?	0.0	0.0	#NAME?	0.0	0.0	#NAME?	0.0	0.0	#NAME?	species	Rickettsiella endosymbiont of Dermanyssus gallinae
134284	0.0	0.0	#NAME?	0.0	0.0	#NAME?	0.0	0.0	#NAME?	0.0	0.0	#NAME?	0.0	0.0	#NAME?	0.0	0.0	#NAME?	0.0	0.0	#NAME?	0.0	0.0	#NAME?	0.0	0.0	#NAME?	0.0	0.0	#NAME?	0.0	0.0	#NAME?	8.0	0.0	42	0.0	0.0	#NAME?	0.0	0.0	#NAME?	0.0	0.0	#NAME?	0.0	0.0	#NAME?	0.0	0.0	#NAME?	0.0	0.0	#NAME?	8.0	0.0	42	0.0	0.0	#NAME?	0.0	0.0	#NAME?	0.0	0.0	#NAME?	0.0	0.0	#NAME?	0.0	0.0	#NAME?	0.0	0.0	#NAME?	0.0	0.0	#NAME?	0.0	0.0	#NAME?	0.0	0.0	#NAME?	0.0	0.0	#NAME?	0.0	0.0	#NAME?	0.0	0.0	#NAME?	0.0	0.0	#NAME?	0.0	0.0	#NAME?	0.0	0.0	#NAME?	0.0	0.0	#NAME?	0.0	0.0	#NAME?	0.0	0.0	#NAME?	0.0	0.0	#NAME?	0.0	0.0	#NAME?	0.0	0.0	#NAME?	0.0	0.0	#NAME?	0.0	0.0	#NAME?	0.0	0.0	#NAME?	0.0	0.0	#NAME?	0.0	0.0	#NAME?	0.0	0.0	#NAME?	0.0	0.0	#NAME?	0.0	0.0	#NAME?	0.0	0.0	#NAME?	0.0	0.0	#NAME?	0.0	0.0	#NAME?	0.0	0.0	#NAME?	0.0	0.0	#NAME?	0.0	0.0	#NAME?	0.0	0.0	#NAME?	0.0	0.0	#NAME?	0.0	0.0	#NAME?	0.0	0.0	#NAME?	8.0	0.0	41.75	no_rank	unclassified Coxiellaceae
1592897	0.0	0.0	#NAME?	0.0	0.0	#NAME?	0.0	0.0	#NAME?	0.0	0.0	#NAME?	0.0	0.0	#NAME?	0.0	0.0	#NAME?	0.0	0.0	#NAME?	0.0	0.0	#NAME?	0.0	0.0	#NAME?	0.0	0.0	#NAME?	0.0	0.0	#NAME?	0.0	0.0	#NAME?	0.0	0.0	#NAME?	0.0	0.0	#NAME?	0.0	0.0	#NAME?	0.0	0.0	#NAME?	0.0	0.0	#NAME?	0.0	0.0	#NAME?	0.0	0.0	#NAME?	0.0	0.0	#NAME?	0.0	0.0	#NAME?	0.0	0.0	#NAME?	0.0	0.0	#NAME?	0.0	0.0	#NAME?	0.0	0.0	#NAME?	0.0	0.0	#NAME?	0.0	0.0	#NAME?	0.0	0.0	#NAME?	0.0	0.0	#NAME?	0.0	0.0	#NAME?	0.0	0.0	#NAME?	0.0	0.0	#NAME?	0.0	0.0	#NAME?	0.0	0.0	#NAME?	0.0	0.0	#NAME?	0.0	0.0	#NAME?	0.0	0.0	#NAME?	0.0	0.0	#NAME?	0.0	0.0	#NAME?	0.0	0.0	#NAME?	0.0	0.0	#NAME?	0.0	0.0	#NAME?	0.0	0.0	#NAME?	0.0	0.0	#NAME?	0.0	0.0	#NAME?	0.0	0.0	#NAME?	0.0	0.0	#NAME?	0.0	0.0	#NAME?	0.0	0.0	#NAME?	0.0	0.0	#NAME?	0.0	0.0	#NAME?	0.0	0.0	#NAME?	0.0	0.0	#NAME?	0.0	0.0	#NAME?	0.0	0.0	#NAME?	0.0	0.0	#NAME?	0.0	0.0	#NAME?	0.0	0.0	#NAME?	0.0	0.0	#NAME?	species	Coxiella-like endosymbiont
2026727	0.0	0.0	#NAME?	0.0	0.0	#NAME?	0.0	0.0	#NAME?	0.0	0.0	#NAME?	0.0	0.0	#NAME?	0.0	0.0	#NAME?	0.0	0.0	#NAME?	0.0	0.0	#NAME?	0.0	0.0	#NAME?	0.0	0.0	#NAME?	0.0	0.0	#NAME?	8.0	8.0	42	0.0	0.0	#NAME?	0.0	0.0	#NAME?	0.0	0.0	#NAME?	0.0	0.0	#NAME?	0.0	0.0	#NAME?	0.0	0.0	#NAME?	8.0	8.0	42	0.0	0.0	#NAME?	0.0	0.0	#NAME?	0.0	0.0	#NAME?	0.0	0.0	#NAME?	0.0	0.0	#NAME?	0.0	0.0	#NAME?	0.0	0.0	#NAME?	0.0	0.0	#NAME?	0.0	0.0	#NAME?	0.0	0.0	#NAME?	0.0	0.0	#NAME?	0.0	0.0	#NAME?	0.0	0.0	#NAME?	0.0	0.0	#NAME?	0.0	0.0	#NAME?	0.0	0.0	#NAME?	0.0	0.0	#NAME?	0.0	0.0	#NAME?	0.0	0.0	#NAME?	0.0	0.0	#NAME?	0.0	0.0	#NAME?	0.0	0.0	#NAME?	0.0	0.0	#NAME?	0.0	0.0	#NAME?	0.0	0.0	#NAME?	0.0	0.0	#NAME?	0.0	0.0	#NAME?	0.0	0.0	#NAME?	0.0	0.0	#NAME?	0.0	0.0	#NAME?	0.0	0.0	#NAME?	0.0	0.0	#NAME?	0.0	0.0	#NAME?	0.0	0.0	#NAME?	0.0	0.0	#NAME?	0.0	0.0	#NAME?	0.0	0.0	#NAME?	0.0	0.0	#NAME?	0.0	0.0	#NAME?	8.0	8.0	41.75	species	Coxiellaceae bacterium
254245	0.0	0.0	#NAME?	0.0	0.0	#NAME?	0.0	0.0	#NAME?	0.0	0.0	#NAME?	0.0	0.0	#NAME?	0.0	0.0	#NAME?	0.0	0.0	#NAME?	0.0	0.0	#NAME?	0.0	0.0	#NAME?	0.0	0.0	#NAME?	0.0	0.0	#NAME?	0.0	0.0	#NAME?	0.0	0.0	#NAME?	0.0	0.0	#NAME?	0.0	0.0	#NAME?	0.0	0.0	#NAME?	0.0	0.0	#NAME?	0.0	0.0	#NAME?	0.0	0.0	#NAME?	0.0	0.0	#NAME?	0.0	0.0	#NAME?	0.0	0.0	#NAME?	0.0	0.0	#NAME?	0.0	0.0	#NAME?	0.0	0.0	#NAME?	0.0	0.0	#NAME?	0.0	0.0	#NAME?	0.0	0.0	#NAME?	0.0	0.0	#NAME?	0.0	0.0	#NAME?	0.0	0.0	#NAME?	0.0	0.0	#NAME?	0.0	0.0	#NAME?	0.0	0.0	#NAME?	0.0	0.0	#NAME?	0.0	0.0	#NAME?	0.0	0.0	#NAME?	0.0	0.0	#NAME?	0.0	0.0	#NAME?	0.0	0.0	#NAME?	0.0	0.0	#NAME?	0.0	0.0	#NAME?	0.0	0.0	#NAME?	0.0	0.0	#NAME?	0.0	0.0	#NAME?	0.0	0.0	#NAME?	0.0	0.0	#NAME?	0.0	0.0	#NAME?	0.0	0.0	#NAME?	0.0	0.0	#NAME?	0.0	0.0	#NAME?	0.0	0.0	#NAME?	0.0	0.0	#NAME?	0.0	0.0	#NAME?	0.0	0.0	#NAME?	0.0	0.0	#NAME?	0.0	0.0	#NAME?	0.0	0.0	#NAME?	0.0	0.0	#NAME?	genus	Aquicella
135613	223.0	14.0	46.4315038	347.0	20.0	48.230330016277904	326.0	9.0	44.40146957868247	138.0	12.0	46.87800245026813	149.0	12.0	46.49045154838051	330.0	13.0	45.80809046959181	130.0	8.0	48.15316683265716	156.0	14.0	47.13724200477328	941.0	11.0	48.356221430146654	996.0	3.0	45.346034985476365	858.0	14.0	49.06494334	140.0	4.0	49.98707723568559	176.0	21.0	46.35066110625128	227.0	18.0	46.161938696169074	55.0	8.0	43.16438318167528	139.0	7.0	44.53665305369351	504.0	4.0	47.57562129	237.0	8.0	43.53428406426459	335.0	11.0	46.039048244258304	353.0	10.0	47.52603588	350.0	8.0	45.86565341	533.0	9.0	45.597618075409336	248.0	9.0	46.41882756857687	1218.0	9.0	49.20391985157674	163.0	13.0	46.576687116564415	458.0	6.0	44.44890031990436	157.0	15.0	45.89702473923163	669.0	1.0	48.627162633593215	256.0	7.0	45.65112402097781	695.0	5.0	45.90207156	1178.0	16.0	47.41615982	363.0	8.0	44.55446278315213	1938.0	24.0	51.65340030573413	210.0	16.0	46.90987991161814	203.0	15.0	46.34200424	174.0	6.0	45.28729487328977	447.0	13.0	45.26156774640415	426.0	12.0	52.07869359275296	146.0	15.0	51.012709267486414	149.0	10.0	44.29439029213361	164.0	15.0	45.22734808401218	188.0	9.0	44.03376797189029	161.0	10.0	44.56154759582914	206.0	15.0	48.56818034180724	389.0	14.0	45.62565839369275	276.0	13.0	43.67465552614858	221.0	17.0	45.04694577101497	368.0	17.0	45.16510585079505	293.0	6.0	45.30849044031394	356.0	9.0	44.66160786661168	606.0	3.0	46.526775077160416	642.0	24.0	46.18424256441989	136.0	21.0	45.72094748567261	397.0	16.0	44.951933794055215	34.0	11.0	48.70588235294117	174.0	10.0	45.06466006756373	31.0	10.0	46.10388213259783	199.0	13.0	44.84630321514325	185.0	24.0	44.791921116950064	order	Chromatiales
1046	98.0	23.0	45.57005986050061	130.0	16.0	47.87834154060197	55.0	29.0	45.48042010257097	32.0	24.0	45.8125	35.0	17.0	47.2	130.0	17.0	46.74314605868869	54.0	9.0	47.77614237	77.0	9.0	46.21311367	213.0	12.0	49.41627556439492	378.0	7.0	46.10227835324114	205.0	5.0	51.56015368309689	54.0	22.0	53.46105126291099	45.0	21.0	45.26666666666667	74.0	13.0	51.48998272529232	33.0	4.0	43.54669924218607	34.0	26.0	45.88137200375128	140.0	17.0	43.26038927914728	52.0	7.0	46.5	101.0	25.0	44.49514563169382	124.0	15.0	46.51476966640367	146.0	11.0	46.242447981192576	165.0	26.0	48.62497059532515	37.0	17.0	43.567567567567565	366.0	10.0	52.25414708989776	54.0	19.0	46	105.0	9.0	43.63522220062511	17.0	17.0	52.23170243	163.0	12.0	52.02961394498789	85.0	11.0	45.370326092429366	143.0	7.0	46.23985836984271	185.0	19.0	51.278425865249744	78.0	24.0	45.41763435218336	453.0	46.0	46.47259520141073	74.0	9.0	46.64790802621308	81.0	14.0	45.51358664359552	31.0	31.0	46.272769165248896	212.0	7.0	46.45721311956751	127.0	33.0	53.8503937	42.0	15.0	53.76207482125592	74.0	26.0	43.62476260696841	34.0	25.0	44.55882352941177	64.0	21.0	45.38312053006426	33.0	24.0	44.66666666666666	46.0	15.0	47.01569495645824	122.0	19.0	45.77428131523009	94.0	17.0	43.656910606817405	57.0	19.0	46.49734053404397	90.0	9.0	46.13113821037458	77.0	18.0	44.73637064	103.0	18.0	45.14263491462407	148.0	8.0	49.59987763676411	300.0	16.0	47.68407360809535	33.0	26.0	46.24242424242424	82.0	28.0	44.81125055529858	13.0	5.0	52.76923076923077	51.0	24.0	45.82157967	8.0	8.0	47.09251442	71.0	20.0	45.76919009788354	52.0	24.0	45.45848972726366	family	Chromatiaceae
1056	9.0	9.0	45.66666666666666	13.0	2.0	41.30769230769231	7.0	7.0	43.142857142857146	0.0	0.0	#NAME?	0.0	0.0	#NAME?	8.0	8.0	41.75	0.0	0.0	#NAME?	7.0	7.0	41.71428571428572	16.0	6.0	44.04360741317299	13.0	5.0	41.53846153846154	17.0	3.0	43.47058823529412	10.0	10.0	44.2	7.0	0.0	44.142857142857146	0.0	0.0	#NAME?	0.0	0.0	#NAME?	8.0	8.0	43.370831015942926	16.0	6.0	44.375	0.0	0.0	#NAME?	0.0	0.0	#NAME?	9.0	2.0	45.11111111111112	33.0	0.0	43.48656422989278	70.0	1.0	45.629809401831295	11.0	0.0	41.81818181818182	29.0	6.0	43.58061547004749	0.0	0.0	#NAME?	13.0	2.0	41.30769230769231	0.0	0.0	#NAME?	11.0	11.0	43.63636363636363	0.0	0.0	#NAME?	29.0	6.0	41.83535850842814	33.0	0.0	42.121212121212125	8.0	8.0	40.625	17.0	2.0	42.19098120187317	20.0	0.0	44.56846557452667	0.0	0.0	#NAME?	0.0	0.0	#NAME?	57.0	4.0	42.43859649122807	0.0	0.0	#NAME?	7.0	7.0	46	33.0	2.0	41.12825554289885	0.0	0.0	#NAME?	0.0	0.0	#NAME?	9.0	1.0	43.888888888888886	0.0	0.0	#NAME?	29.0	0.0	44.534498701639706	0.0	0.0	#NAME?	0.0	0.0	#NAME?	10.0	2.0	45.9	7.0	7.0	41.523676508672175	18.0	0.0	45.66666666666666	9.0	2.0	42.77777777777778	10.0	2.0	44.7	0.0	0.0	#NAME?	10.0	0.0	42.6	0.0	0.0	#NAME?	8.0	1.0	44.875	0.0	0.0	#NAME?	7.0	0.0	42.42857142857143	0.0	0.0	#NAME?	genus	Thiocapsa
521689	0.0	0.0	#NAME?	0.0	0.0	#NAME?	0.0	0.0	#NAME?	0.0	0.0	#NAME?	0.0	0.0	#NAME?	0.0	0.0	#NAME?	0.0	0.0	#NAME?	0.0	0.0	#NAME?	0.0	0.0	#NAME?	8.0	8.0	41.5	0.0	0.0	#NAME?	0.0	0.0	#NAME?	0.0	0.0	#NAME?	0.0	0.0	#NAME?	0.0	0.0	#NAME?	0.0	0.0	#NAME?	10.0	10.0	40.4	0.0	0.0	#NAME?	0.0	0.0	#NAME?	0.0	0.0	#NAME?	14.0	14.0	42.92857142857143	0.0	0.0	#NAME?	0.0	0.0	#NAME?	0.0	0.0	#NAME?	0.0	0.0	#NAME?	11.0	11.0	41.45454545454545	0.0	0.0	#NAME?	0.0	0.0	#NAME?	0.0	0.0	#NAME?	0.0	0.0	#NAME?	22.0	22.0	42.77272727272727	0.0	0.0	#NAME?	15.0	15.0	42.416445362122914	12.0	12.0	44.72155278098989	0.0	0.0	#NAME?	0.0	0.0	#NAME?	0.0	0.0	#NAME?	0.0	0.0	#NAME?	0.0	0.0	#NAME?	31.0	31.0	41.03975590050523	0.0	0.0	#NAME?	0.0	0.0	#NAME?	0.0	0.0	#NAME?	0.0	0.0	#NAME?	14.0	14.0	44.60035491088704	0.0	0.0	#NAME?	0.0	0.0	#NAME?	0.0	0.0	#NAME?	0.0	0.0	#NAME?	9.0	9.0	41.77777777777778	0.0	0.0	#NAME?	0.0	0.0	#NAME?	0.0	0.0	#NAME?	0.0	0.0	#NAME?	0.0	0.0	#NAME?	0.0	0.0	#NAME?	0.0	0.0	#NAME?	0.0	0.0	#NAME?	0.0	0.0	#NAME?	species	Thiocapsa bogorovii
2641286	0.0	0.0	#NAME?	11.0	0.0	41.54545454545455	0.0	0.0	#NAME?	0.0	0.0	#NAME?	0.0	0.0	#NAME?	0.0	0.0	#NAME?	0.0	0.0	#NAME?	0.0	0.0	#NAME?	10.0	0.0	45.3	0.0	0.0	#NAME?	14.0	0.0	42.785714285714285	0.0	0.0	#NAME?	7.0	0.0	44.142857142857146	0.0	0.0	#NAME?	0.0	0.0	#NAME?	0.0	0.0	#NAME?	0.0	0.0	#NAME?	0.0	0.0	#NAME?	0.0	0.0	#NAME?	7.0	0.0	44	19.0	0.0	43.897716820340094	69.0	0.0	45.693302154077934	11.0	0.0	41.81818181818182	23.0	0.0	43.78260869565217	0.0	0.0	#NAME?	0.0	0.0	#NAME?	0.0	0.0	#NAME?	0.0	0.0	#NAME?	0.0	0.0	#NAME?	23.0	0.0	42.00979985845288	11.0	0.0	40.81818181818182	0.0	0.0	#NAME?	0.0	0.0	#NAME?	8.0	0.0	44.33883476483184	0.0	0.0	#NAME?	0.0	0.0	#NAME?	53.0	0.0	42.35849056603774	0.0	0.0	#NAME?	0.0	0.0	#NAME?	0.0	0.0	#NAME?	0.0	0.0	#NAME?	0.0	0.0	#NAME?	8.0	0.0	43.875	0.0	0.0	#NAME?	15.0	0.0	44.47303290634221	0.0	0.0	#NAME?	0.0	0.0	#NAME?	8.0	0.0	45.875	0.0	0.0	#NAME?	9.0	0.0	49.55555555555556	7.0	0.0	41.57142857142857	8.0	0.0	45.625	0.0	0.0	#NAME?	10.0	0.0	42.6	0.0	0.0	#NAME?	7.0	0.0	45	0.0	0.0	#NAME?	7.0	0.0	42.42857142857143	0.0	0.0	#NAME?	no_rank	unclassified Thiocapsa
2024551	0.0	0.0	#NAME?	11.0	11.0	41.54545454545455	0.0	0.0	#NAME?	0.0	0.0	#NAME?	0.0	0.0	#NAME?	0.0	0.0	#NAME?	0.0	0.0	#NAME?	0.0	0.0	#NAME?	10.0	10.0	45.3	0.0	0.0	#NAME?	14.0	14.0	42.785714285714285	0.0	0.0	#NAME?	7.0	7.0	44.142857142857146	0.0	0.0	#NAME?	0.0	0.0	#NAME?	0.0	0.0	#NAME?	0.0	0.0	#NAME?	0.0	0.0	#NAME?	0.0	0.0	#NAME?	7.0	7.0	44	19.0	19.0	43.897716820340094	69.0	69.0	45.693302154077934	11.0	11.0	41.81818181818182	23.0	23.0	43.78260869565217	0.0	0.0	#NAME?	0.0	0.0	#NAME?	0.0	0.0	#NAME?	0.0	0.0	#NAME?	0.0	0.0	#NAME?	23.0	23.0	42.00979985845288	11.0	11.0	40.81818181818182	0.0	0.0	#NAME?	0.0	0.0	#NAME?	8.0	8.0	44.33883476483184	0.0	0.0	#NAME?	0.0	0.0	#NAME?	53.0	53.0	42.35849056603774	0.0	0.0	#NAME?	0.0	0.0	#NAME?	0.0	0.0	#NAME?	0.0	0.0	#NAME?	0.0	0.0	#NAME?	8.0	8.0	43.875	0.0	0.0	#NAME?	15.0	15.0	44.47303290634221	0.0	0.0	#NAME?	0.0	0.0	#NAME?	8.0	8.0	45.875	0.0	0.0	#NAME?	9.0	9.0	49.55555555555556	7.0	7.0	41.57142857142857	8.0	8.0	45.625	0.0	0.0	#NAME?	10.0	10.0	42.6	0.0	0.0	#NAME?	7.0	7.0	45	0.0	0.0	#NAME?	7.0	7.0	42.42857142857143	0.0	0.0	#NAME?	species	Thiocapsa sp.
1227	0.0	0.0	#NAME?	0.0	0.0	#NAME?	0.0	0.0	#NAME?	0.0	0.0	#NAME?	0.0	0.0	#NAME?	0.0	0.0	#NAME?	0.0	0.0	#NAME?	0.0	0.0	#NAME?	0.0	0.0	#NAME?	0.0	0.0	#NAME?	7.0	7.0	41.68136466024293	0.0	0.0	#NAME?	0.0	0.0	#NAME?	0.0	0.0	#NAME?	0.0	0.0	#NAME?	0.0	0.0	#NAME?	0.0	0.0	#NAME?	0.0	0.0	#NAME?	0.0	0.0	#NAME?	0.0	0.0	#NAME?	0.0	0.0	#NAME?	0.0	0.0	#NAME?	0.0	0.0	#NAME?	0.0	0.0	#NAME?	0.0	0.0	#NAME?	0.0	0.0	#NAME?	0.0	0.0	#NAME?	0.0	0.0	#NAME?	0.0	0.0	#NAME?	0.0	0.0	#NAME?	0.0	0.0	#NAME?	0.0	0.0	#NAME?	0.0	0.0	#NAME?	0.0	0.0	#NAME?	0.0	0.0	#NAME?	0.0	0.0	#NAME?	0.0	0.0	#NAME?	0.0	0.0	#NAME?	0.0	0.0	#NAME?	0.0	0.0	#NAME?	0.0	0.0	#NAME?	0.0	0.0	#NAME?	0.0	0.0	#NAME?	0.0	0.0	#NAME?	0.0	0.0	#NAME?	0.0	0.0	#NAME?	0.0	0.0	#NAME?	0.0	0.0	#NAME?	0.0	0.0	#NAME?	0.0	0.0	#NAME?	0.0	0.0	#NAME?	0.0	0.0	#NAME?	0.0	0.0	#NAME?	0.0	0.0	#NAME?	0.0	0.0	#NAME?	0.0	0.0	#NAME?	0.0	0.0	#NAME?	0.0	0.0	#NAME?	0.0	0.0	#NAME?	genus	Nitrosococcus
1229	0.0	0.0	#NAME?	0.0	0.0	#NAME?	0.0	0.0	#NAME?	0.0	0.0	#NAME?	0.0	0.0	#NAME?	0.0	0.0	#NAME?	0.0	0.0	#NAME?	0.0	0.0	#NAME?	0.0	0.0	#NAME?	0.0	0.0	#NAME?	0.0	0.0	#NAME?	0.0	0.0	#NAME?	0.0	0.0	#NAME?	0.0	0.0	#NAME?	0.0	0.0	#NAME?	0.0	0.0	#NAME?	0.0	0.0	#NAME?	0.0	0.0	#NAME?	0.0	0.0	#NAME?	0.0	0.0	#NAME?	0.0	0.0	#NAME?	0.0	0.0	#NAME?	0.0	0.0	#NAME?	0.0	0.0	#NAME?	0.0	0.0	#NAME?	0.0	0.0	#NAME?	0.0	0.0	#NAME?	0.0	0.0	#NAME?	0.0	0.0	#NAME?	0.0	0.0	#NAME?	0.0	0.0	#NAME?	0.0	0.0	#NAME?	0.0	0.0	#NAME?	0.0	0.0	#NAME?	0.0	0.0	#NAME?	0.0	0.0	#NAME?	0.0	0.0	#NAME?	0.0	0.0	#NAME?	0.0	0.0	#NAME?	0.0	0.0	#NAME?	0.0	0.0	#NAME?	0.0	0.0	#NAME?	0.0	0.0	#NAME?	0.0	0.0	#NAME?	0.0	0.0	#NAME?	0.0	0.0	#NAME?	0.0	0.0	#NAME?	0.0	0.0	#NAME?	0.0	0.0	#NAME?	0.0	0.0	#NAME?	0.0	0.0	#NAME?	0.0	0.0	#NAME?	0.0	0.0	#NAME?	0.0	0.0	#NAME?	0.0	0.0	#NAME?	0.0	0.0	#NAME?	0.0	0.0	#NAME?	0.0	0.0	#NAME?	0.0	0.0	#NAME?	species	Nitrosococcus oceani
323261	0.0	0.0	#NAME?	0.0	0.0	#NAME?	0.0	0.0	#NAME?	0.0	0.0	#NAME?	0.0	0.0	#NAME?	0.0	0.0	#NAME?	0.0	0.0	#NAME?	0.0	0.0	#NAME?	0.0	0.0	#NAME?	0.0	0.0	#NAME?	0.0	0.0	#NAME?	0.0	0.0	#NAME?	0.0	0.0	#NAME?	0.0	0.0	#NAME?	0.0	0.0	#NAME?	0.0	0.0	#NAME?	0.0	0.0	#NAME?	0.0	0.0	#NAME?	0.0	0.0	#NAME?	0.0	0.0	#NAME?	0.0	0.0	#NAME?	0.0	0.0	#NAME?	0.0	0.0	#NAME?	0.0	0.0	#NAME?	0.0	0.0	#NAME?	0.0	0.0	#NAME?	0.0	0.0	#NAME?	0.0	0.0	#NAME?	0.0	0.0	#NAME?	0.0	0.0	#NAME?	0.0	0.0	#NAME?	0.0	0.0	#NAME?	0.0	0.0	#NAME?	0.0	0.0	#NAME?	0.0	0.0	#NAME?	0.0	0.0	#NAME?	0.0	0.0	#NAME?	0.0	0.0	#NAME?	0.0	0.0	#NAME?	0.0	0.0	#NAME?	0.0	0.0	#NAME?	0.0	0.0	#NAME?	0.0	0.0	#NAME?	0.0	0.0	#NAME?	0.0	0.0	#NAME?	0.0	0.0	#NAME?	0.0	0.0	#NAME?	0.0	0.0	#NAME?	0.0	0.0	#NAME?	0.0	0.0	#NAME?	0.0	0.0	#NAME?	0.0	0.0	#NAME?	0.0	0.0	#NAME?	0.0	0.0	#NAME?	0.0	0.0	#NAME?	0.0	0.0	#NAME?	0.0	0.0	#NAME?	0.0	0.0	#NAME?	0.0	0.0	#NAME?	strain	Nitrosococcus oceani ATCC 19707
133539	0.0	0.0	#NAME?	0.0	0.0	#NAME?	0.0	0.0	#NAME?	0.0	0.0	#NAME?	0.0	0.0	#NAME?	0.0	0.0	#NAME?	0.0	0.0	#NAME?	0.0	0.0	#NAME?	0.0	0.0	#NAME?	0.0	0.0	#NAME?	0.0	0.0	#NAME?	0.0	0.0	#NAME?	0.0	0.0	#NAME?	0.0	0.0	#NAME?	0.0	0.0	#NAME?	0.0	0.0	#NAME?	0.0	0.0	#NAME?	0.0	0.0	#NAME?	0.0	0.0	#NAME?	0.0	0.0	#NAME?	0.0	0.0	#NAME?	0.0	0.0	#NAME?	0.0	0.0	#NAME?	0.0	0.0	#NAME?	0.0	0.0	#NAME?	0.0	0.0	#NAME?	0.0	0.0	#NAME?	0.0	0.0	#NAME?	0.0	0.0	#NAME?	0.0	0.0	#NAME?	0.0	0.0	#NAME?	0.0	0.0	#NAME?	0.0	0.0	#NAME?	0.0	0.0	#NAME?	0.0	0.0	#NAME?	0.0	0.0	#NAME?	0.0	0.0	#NAME?	0.0	0.0	#NAME?	0.0	0.0	#NAME?	0.0	0.0	#NAME?	0.0	0.0	#NAME?	0.0	0.0	#NAME?	0.0	0.0	#NAME?	0.0	0.0	#NAME?	0.0	0.0	#NAME?	0.0	0.0	#NAME?	0.0	0.0	#NAME?	0.0	0.0	#NAME?	0.0	0.0	#NAME?	0.0	0.0	#NAME?	0.0	0.0	#NAME?	0.0	0.0	#NAME?	0.0	0.0	#NAME?	0.0	0.0	#NAME?	0.0	0.0	#NAME?	0.0	0.0	#NAME?	0.0	0.0	#NAME?	0.0	0.0	#NAME?	0.0	0.0	#NAME?	species	Nitrosococcus halophilus
472759	0.0	0.0	#NAME?	0.0	0.0	#NAME?	0.0	0.0	#NAME?	0.0	0.0	#NAME?	0.0	0.0	#NAME?	0.0	0.0	#NAME?	0.0	0.0	#NAME?	0.0	0.0	#NAME?	0.0	0.0	#NAME?	0.0	0.0	#NAME?	0.0	0.0	#NAME?	0.0	0.0	#NAME?	0.0	0.0	#NAME?	0.0	0.0	#NAME?	0.0	0.0	#NAME?	0.0	0.0	#NAME?	0.0	0.0	#NAME?	0.0	0.0	#NAME?	0.0	0.0	#NAME?	0.0	0.0	#NAME?	0.0	0.0	#NAME?	0.0	0.0	#NAME?	0.0	0.0	#NAME?	0.0	0.0	#NAME?	0.0	0.0	#NAME?	0.0	0.0	#NAME?	0.0	0.0	#NAME?	0.0	0.0	#NAME?	0.0	0.0	#NAME?	0.0	0.0	#NAME?	0.0	0.0	#NAME?	0.0	0.0	#NAME?	0.0	0.0	#NAME?	0.0	0.0	#NAME?	0.0	0.0	#NAME?	0.0	0.0	#NAME?	0.0	0.0	#NAME?	0.0	0.0	#NAME?	0.0	0.0	#NAME?	0.0	0.0	#NAME?	0.0	0.0	#NAME?	0.0	0.0	#NAME?	0.0	0.0	#NAME?	0.0	0.0	#NAME?	0.0	0.0	#NAME?	0.0	0.0	#NAME?	0.0	0.0	#NAME?	0.0	0.0	#NAME?	0.0	0.0	#NAME?	0.0	0.0	#NAME?	0.0	0.0	#NAME?	0.0	0.0	#NAME?	0.0	0.0	#NAME?	0.0	0.0	#NAME?	0.0	0.0	#NAME?	0.0	0.0	#NAME?	0.0	0.0	#NAME?	0.0	0.0	#NAME?	0.0	0.0	#NAME?	strain	Nitrosococcus halophilus Nc 4
473531	0.0	0.0	#NAME?	0.0	0.0	#NAME?	0.0	0.0	#NAME?	0.0	0.0	#NAME?	0.0	0.0	#NAME?	0.0	0.0	#NAME?	0.0	0.0	#NAME?	0.0	0.0	#NAME?	0.0	0.0	#NAME?	0.0	0.0	#NAME?	0.0	0.0	#NAME?	0.0	0.0	#NAME?	0.0	0.0	#NAME?	0.0	0.0	#NAME?	0.0	0.0	#NAME?	0.0	0.0	#NAME?	0.0	0.0	#NAME?	0.0	0.0	#NAME?	0.0	0.0	#NAME?	0.0	0.0	#NAME?	0.0	0.0	#NAME?	0.0	0.0	#NAME?	0.0	0.0	#NAME?	0.0	0.0	#NAME?	0.0	0.0	#NAME?	0.0	0.0	#NAME?	0.0	0.0	#NAME?	0.0	0.0	#NAME?	0.0	0.0	#NAME?	0.0	0.0	#NAME?	0.0	0.0	#NAME?	0.0	0.0	#NAME?	0.0	0.0	#NAME?	0.0	0.0	#NAME?	0.0	0.0	#NAME?	0.0	0.0	#NAME?	0.0	0.0	#NAME?	0.0	0.0	#NAME?	0.0	0.0	#NAME?	0.0	0.0	#NAME?	0.0	0.0	#NAME?	0.0	0.0	#NAME?	0.0	0.0	#NAME?	0.0	0.0	#NAME?	0.0	0.0	#NAME?	0.0	0.0	#NAME?	0.0	0.0	#NAME?	0.0	0.0	#NAME?	0.0	0.0	#NAME?	0.0	0.0	#NAME?	0.0	0.0	#NAME?	0.0	0.0	#NAME?	0.0	0.0	#NAME?	0.0	0.0	#NAME?	0.0	0.0	#NAME?	0.0	0.0	#NAME?	0.0	0.0	#NAME?	0.0	0.0	#NAME?	0.0	0.0	#NAME?	species	Nitrosococcus watsonii
105559	0.0	0.0	#NAME?	0.0	0.0	#NAME?	0.0	0.0	#NAME?	0.0	0.0	#NAME?	0.0	0.0	#NAME?	0.0	0.0	#NAME?	0.0	0.0	#NAME?	0.0	0.0	#NAME?	0.0	0.0	#NAME?	0.0	0.0	#NAME?	0.0	0.0	#NAME?	0.0	0.0	#NAME?	0.0	0.0	#NAME?	0.0	0.0	#NAME?	0.0	0.0	#NAME?	0.0	0.0	#NAME?	0.0	0.0	#NAME?	0.0	0.0	#NAME?	0.0	0.0	#NAME?	0.0	0.0	#NAME?	0.0	0.0	#NAME?	0.0	0.0	#NAME?	0.0	0.0	#NAME?	0.0	0.0	#NAME?	0.0	0.0	#NAME?	0.0	0.0	#NAME?	0.0	0.0	#NAME?	0.0	0.0	#NAME?	0.0	0.0	#NAME?	0.0	0.0	#NAME?	0.0	0.0	#NAME?	0.0	0.0	#NAME?	0.0	0.0	#NAME?	0.0	0.0	#NAME?	0.0	0.0	#NAME?	0.0	0.0	#NAME?	0.0	0.0	#NAME?	0.0	0.0	#NAME?	0.0	0.0	#NAME?	0.0	0.0	#NAME?	0.0	0.0	#NAME?	0.0	0.0	#NAME?	0.0	0.0	#NAME?	0.0	0.0	#NAME?	0.0	0.0	#NAME?	0.0	0.0	#NAME?	0.0	0.0	#NAME?	0.0	0.0	#NAME?	0.0	0.0	#NAME?	0.0	0.0	#NAME?	0.0	0.0	#NAME?	0.0	0.0	#NAME?	0.0	0.0	#NAME?	0.0	0.0	#NAME?	0.0	0.0	#NAME?	0.0	0.0	#NAME?	0.0	0.0	#NAME?	0.0	0.0	#NAME?	0.0	0.0	#NAME?	strain	Nitrosococcus watsonii C-113
13724	0.0	0.0	#NAME?	0.0	0.0	#NAME?	0.0	0.0	#NAME?	0.0	0.0	#NAME?	0.0	0.0	#NAME?	12.0	0.0	46.96741563579414	7.0	0.0	47.85714285714285	0.0	0.0	#NAME?	9.0	0.0	44.44444444444444	44.0	0.0	44.29545454545455	12.0	0.0	45.083333333333336	0.0	0.0	#NAME?	0.0	0.0	#NAME?	0.0	0.0	#NAME?	0.0	0.0	#NAME?	0.0	0.0	#NAME?	30.0	0.0	43.833333333333336	0.0	0.0	#NAME?	0.0	0.0	#NAME?	0.0	0.0	#NAME?	0.0	0.0	#NAME?	0.0	0.0	#NAME?	0.0	0.0	#NAME?	43.0	0.0	44.81480418433626	11.0	0.0	43.63636363636363	14.0	0.0	43.92857142857143	0.0	0.0	#NAME?	9.0	0.0	42.30601849441126	8.0	0.0	49	8.0	0.0	47.75	11.0	0.0	46.81818181818182	0.0	0.0	#NAME?	20.0	0.0	45.1	0.0	0.0	#NAME?	0.0	0.0	#NAME?	0.0	0.0	#NAME?	26.0	0.0	42.61538461538461	0.0	0.0	#NAME?	0.0	0.0	#NAME?	0.0	0.0	#NAME?	0.0	0.0	#NAME?	0.0	0.0	#NAME?	0.0	0.0	#NAME?	8.0	0.0	44	0.0	0.0	#NAME?	0.0	0.0	#NAME?	0.0	0.0	#NAME?	21.0	0.0	44	9.0	0.0	46.55555555555556	7.0	0.0	43.188282543192045	7.0	0.0	43	17.0	0.0	43.88235294117647	0.0	0.0	#NAME?	0.0	0.0	#NAME?	0.0	0.0	#NAME?	0.0	0.0	#NAME?	0.0	0.0	#NAME?	0.0	0.0	#NAME?	0.0	0.0	#NAME?	genus	Thiocystis
73141	0.0	0.0	#NAME?	0.0	0.0	#NAME?	0.0	0.0	#NAME?	0.0	0.0	#NAME?	0.0	0.0	#NAME?	12.0	0.0	46.96741563579414	7.0	0.0	47.85714285714285	0.0	0.0	#NAME?	9.0	0.0	44.44444444444444	44.0	0.0	44.29545454545455	12.0	0.0	45.083333333333336	0.0	0.0	#NAME?	0.0	0.0	#NAME?	0.0	0.0	#NAME?	0.0	0.0	#NAME?	0.0	0.0	#NAME?	30.0	0.0	43.833333333333336	0.0	0.0	#NAME?	0.0	0.0	#NAME?	0.0	0.0	#NAME?	0.0	0.0	#NAME?	0.0	0.0	#NAME?	0.0	0.0	#NAME?	43.0	0.0	44.81480418433626	11.0	0.0	43.63636363636363	14.0	0.0	43.92857142857143	0.0	0.0	#NAME?	9.0	0.0	42.30601849441126	8.0	0.0	49	8.0	0.0	47.75	11.0	0.0	46.81818181818182	0.0	0.0	#NAME?	20.0	0.0	45.1	0.0	0.0	#NAME?	0.0	0.0	#NAME?	0.0	0.0	#NAME?	26.0	0.0	42.61538461538461	0.0	0.0	#NAME?	0.0	0.0	#NAME?	0.0	0.0	#NAME?	0.0	0.0	#NAME?	0.0	0.0	#NAME?	0.0	0.0	#NAME?	8.0	0.0	44	0.0	0.0	#NAME?	0.0	0.0	#NAME?	0.0	0.0	#NAME?	21.0	0.0	44	9.0	0.0	46.55555555555556	7.0	0.0	43.188282543192045	7.0	0.0	43	17.0	0.0	43.88235294117647	0.0	0.0	#NAME?	0.0	0.0	#NAME?	0.0	0.0	#NAME?	0.0	0.0	#NAME?	0.0	0.0	#NAME?	0.0	0.0	#NAME?	0.0	0.0	#NAME?	species	Thiocystis violascens
765911	0.0	0.0	#NAME?	0.0	0.0	#NAME?	0.0	0.0	#NAME?	0.0	0.0	#NAME?	0.0	0.0	#NAME?	12.0	12.0	46.96741563579414	7.0	7.0	47.85714285714285	0.0	0.0	#NAME?	9.0	9.0	44.44444444444444	44.0	44.0	44.29545454545455	12.0	12.0	45.083333333333336	0.0	0.0	#NAME?	0.0	0.0	#NAME?	0.0	0.0	#NAME?	0.0	0.0	#NAME?	0.0	0.0	#NAME?	30.0	30.0	43.833333333333336	0.0	0.0	#NAME?	0.0	0.0	#NAME?	0.0	0.0	#NAME?	0.0	0.0	#NAME?	0.0	0.0	#NAME?	0.0	0.0	#NAME?	43.0	43.0	44.81480418433626	11.0	11.0	43.63636363636363	14.0	14.0	43.92857142857143	0.0	0.0	#NAME?	9.0	9.0	42.30601849441126	8.0	8.0	49	8.0	8.0	47.75	11.0	11.0	46.81818181818182	0.0	0.0	#NAME?	20.0	20.0	45.1	0.0	0.0	#NAME?	0.0	0.0	#NAME?	0.0	0.0	#NAME?	26.0	26.0	42.61538461538461	0.0	0.0	#NAME?	0.0	0.0	#NAME?	0.0	0.0	#NAME?	0.0	0.0	#NAME?	0.0	0.0	#NAME?	0.0	0.0	#NAME?	8.0	8.0	44	0.0	0.0	#NAME?	0.0	0.0	#NAME?	0.0	0.0	#NAME?	21.0	21.0	44	9.0	9.0	46.55555555555556	7.0	7.0	43.188282543192045	7.0	7.0	43	17.0	17.0	43.88235294117647	0.0	0.0	#NAME?	0.0	0.0	#NAME?	0.0	0.0	#NAME?	0.0	0.0	#NAME?	0.0	0.0	#NAME?	0.0	0.0	#NAME?	0.0	0.0	#NAME?	strain	Thiocystis violascens DSM 198
53392	13.0	0.0	44.15384615384615	0.0	0.0	#NAME?	0.0	0.0	#NAME?	0.0	0.0	#NAME?	0.0	0.0	#NAME?	9.0	0.0	48.22222222222222	0.0	0.0	#NAME?	7.0	0.0	62.930080258447056	24.0	0.0	45.125	39.0	0.0	49.677945953489946	13.0	0.0	49.89988344691039	0.0	0.0	#NAME?	0.0	0.0	#NAME?	14.0	0.0	44.55734839635112	11.0	0.0	42	0.0	0.0	#NAME?	7.0	0.0	42.142857142857146	0.0	0.0	#NAME?	0.0	0.0	#NAME?	15.0	0.0	48.66666666666666	66.0	0.0	45.83849675254022	0.0	0.0	#NAME?	0.0	0.0	#NAME?	9.0	0.0	42.86001281890862	13.0	0.0	45.38461538461539	14.0	0.0	43.21428571428572	0.0	0.0	#NAME?	8.0	0.0	42.375	14.0	0.0	44.142857142857146	19.0	0.0	44.89473684210526	14.0	0.0	41.99233224014019	0.0	0.0	#NAME?	56.0	0.0	45.95129085969351	0.0	0.0	#NAME?	11.0	0.0	43.78186528465796	0.0	0.0	#NAME?	12.0	0.0	44.25	0.0	0.0	#NAME?	0.0	0.0	#NAME?	0.0	0.0	#NAME?	9.0	0.0	42.55555555555556	17.0	0.0	45.72672104393125	0.0	0.0	#NAME?	8.0	0.0	50	14.0	0.0	44.88178637951497	0.0	0.0	#NAME?	0.0	0.0	#NAME?	7.0	0.0	42	12.0	0.0	43.25	10.0	0.0	43.68926513619627	10.0	0.0	41.9	135.0	0.0	48.14814814814815	0.0	0.0	#NAME?	26.0	0.0	47.23076923076923	0.0	0.0	#NAME?	12.0	0.0	42.5	0.0	0.0	#NAME?	0.0	0.0	#NAME?	0.0	0.0	#NAME?	genus	Thiodictyon
1166950	13.0	13.0	44.15384615384615	0.0	0.0	#NAME?	0.0	0.0	#NAME?	0.0	0.0	#NAME?	0.0	0.0	#NAME?	9.0	9.0	48.22222222222222	0.0	0.0	#NAME?	7.0	7.0	62.930080258447056	24.0	24.0	45.125	39.0	39.0	49.677945953489946	13.0	13.0	49.89988344691039	0.0	0.0	#NAME?	0.0	0.0	#NAME?	14.0	14.0	44.55734839635112	11.0	11.0	42	0.0	0.0	#NAME?	7.0	7.0	42.142857142857146	0.0	0.0	#NAME?	0.0	0.0	#NAME?	15.0	15.0	48.66666666666666	66.0	66.0	45.83849675254022	0.0	0.0	#NAME?	0.0	0.0	#NAME?	9.0	9.0	42.86001281890862	13.0	13.0	45.38461538461539	14.0	14.0	43.21428571428572	0.0	0.0	#NAME?	8.0	8.0	42.375	14.0	14.0	44.142857142857146	19.0	19.0	44.89473684210526	14.0	14.0	41.99233224014019	0.0	0.0	#NAME?	56.0	56.0	45.95129085969351	0.0	0.0	#NAME?	11.0	11.0	43.78186528465796	0.0	0.0	#NAME?	12.0	12.0	44.25	0.0	0.0	#NAME?	0.0	0.0	#NAME?	0.0	0.0	#NAME?	9.0	9.0	42.55555555555556	17.0	17.0	45.72672104393125	0.0	0.0	#NAME?	8.0	8.0	50	14.0	14.0	44.88178637951497	0.0	0.0	#NAME?	0.0	0.0	#NAME?	7.0	7.0	42	12.0	12.0	43.25	10.0	10.0	43.68926513619627	10.0	10.0	41.9	135.0	135.0	48.14814814814815	0.0	0.0	#NAME?	26.0	26.0	47.23076923076923	0.0	0.0	#NAME?	12.0	12.0	42.5	0.0	0.0	#NAME?	0.0	0.0	#NAME?	0.0	0.0	#NAME?	species	Candidatus Thiodictyon syntrophicum
67575	0.0	0.0	#NAME?	0.0	0.0	#NAME?	0.0	0.0	#NAME?	0.0	0.0	#NAME?	0.0	0.0	#NAME?	0.0	0.0	#NAME?	0.0	0.0	#NAME?	14.0	0.0	42	0.0	0.0	#NAME?	0.0	0.0	#NAME?	0.0	0.0	#NAME?	0.0	0.0	#NAME?	0.0	0.0	#NAME?	0.0	0.0	#NAME?	0.0	0.0	#NAME?	0.0	0.0	#NAME?	0.0	0.0	#NAME?	0.0	0.0	#NAME?	0.0	0.0	#NAME?	0.0	0.0	#NAME?	0.0	0.0	#NAME?	0.0	0.0	#NAME?	0.0	0.0	#NAME?	0.0	0.0	#NAME?	0.0	0.0	#NAME?	0.0	0.0	#NAME?	0.0	0.0	#NAME?	0.0	0.0	#NAME?	0.0	0.0	#NAME?	0.0	0.0	#NAME?	0.0	0.0	#NAME?	0.0	0.0	#NAME?	0.0	0.0	#NAME?	0.0	0.0	#NAME?	0.0	0.0	#NAME?	0.0	0.0	#NAME?	0.0	0.0	#NAME?	0.0	0.0	#NAME?	0.0	0.0	#NAME?	0.0	0.0	#NAME?	0.0	0.0	#NAME?	0.0	0.0	#NAME?	0.0	0.0	#NAME?	0.0	0.0	#NAME?	0.0	0.0	#NAME?	0.0	0.0	#NAME?	0.0	0.0	#NAME?	0.0	0.0	#NAME?	0.0	0.0	#NAME?	0.0	0.0	#NAME?	0.0	0.0	#NAME?	0.0	0.0	#NAME?	0.0	0.0	#NAME?	0.0	0.0	#NAME?	0.0	0.0	#NAME?	0.0	0.0	#NAME?	0.0	0.0	#NAME?	0.0	0.0	#NAME?	0.0	0.0	#NAME?	genus	Rheinheimera
115860	0.0	0.0	#NAME?	0.0	0.0	#NAME?	0.0	0.0	#NAME?	0.0	0.0	#NAME?	0.0	0.0	#NAME?	0.0	0.0	#NAME?	0.0	0.0	#NAME?	0.0	0.0	#NAME?	0.0	0.0	#NAME?	0.0	0.0	#NAME?	0.0	0.0	#NAME?	0.0	0.0	#NAME?	0.0	0.0	#NAME?	0.0	0.0	#NAME?	0.0	0.0	#NAME?	0.0	0.0	#NAME?	0.0	0.0	#NAME?	0.0	0.0	#NAME?	0.0	0.0	#NAME?	0.0	0.0	#NAME?	0.0	0.0	#NAME?	0.0	0.0	#NAME?	0.0	0.0	#NAME?	0.0	0.0	#NAME?	0.0	0.0	#NAME?	0.0	0.0	#NAME?	0.0	0.0	#NAME?	0.0	0.0	#NAME?	0.0	0.0	#NAME?	0.0	0.0	#NAME?	0.0	0.0	#NAME?	0.0	0.0	#NAME?	0.0	0.0	#NAME?	0.0	0.0	#NAME?	0.0	0.0	#NAME?	0.0	0.0	#NAME?	0.0	0.0	#NAME?	0.0	0.0	#NAME?	0.0	0.0	#NAME?	0.0	0.0	#NAME?	0.0	0.0	#NAME?	0.0	0.0	#NAME?	0.0	0.0	#NAME?	0.0	0.0	#NAME?	0.0	0.0	#NAME?	0.0	0.0	#NAME?	0.0	0.0	#NAME?	0.0	0.0	#NAME?	0.0	0.0	#NAME?	0.0	0.0	#NAME?	0.0	0.0	#NAME?	0.0	0.0	#NAME?	0.0	0.0	#NAME?	0.0	0.0	#NAME?	0.0	0.0	#NAME?	0.0	0.0	#NAME?	0.0	0.0	#NAME?	0.0	0.0	#NAME?	0.0	0.0	#NAME?	no_rank	unclassified Rheinheimera
1763998	0.0	0.0	#NAME?	0.0	0.0	#NAME?	0.0	0.0	#NAME?	0.0	0.0	#NAME?	0.0	0.0	#NAME?	0.0	0.0	#NAME?	0.0	0.0	#NAME?	0.0	0.0	#NAME?	0.0	0.0	#NAME?	0.0	0.0	#NAME?	0.0	0.0	#NAME?	0.0	0.0	#NAME?	0.0	0.0	#NAME?	0.0	0.0	#NAME?	0.0	0.0	#NAME?	0.0	0.0	#NAME?	0.0	0.0	#NAME?	0.0	0.0	#NAME?	0.0	0.0	#NAME?	0.0	0.0	#NAME?	0.0	0.0	#NAME?	0.0	0.0	#NAME?	0.0	0.0	#NAME?	0.0	0.0	#NAME?	0.0	0.0	#NAME?	0.0	0.0	#NAME?	0.0	0.0	#NAME?	0.0	0.0	#NAME?	0.0	0.0	#NAME?	0.0	0.0	#NAME?	0.0	0.0	#NAME?	0.0	0.0	#NAME?	0.0	0.0	#NAME?	0.0	0.0	#NAME?	0.0	0.0	#NAME?	0.0	0.0	#NAME?	0.0	0.0	#NAME?	0.0	0.0	#NAME?	0.0	0.0	#NAME?	0.0	0.0	#NAME?	0.0	0.0	#NAME?	0.0	0.0	#NAME?	0.0	0.0	#NAME?	0.0	0.0	#NAME?	0.0	0.0	#NAME?	0.0	0.0	#NAME?	0.0	0.0	#NAME?	0.0	0.0	#NAME?	0.0	0.0	#NAME?	0.0	0.0	#NAME?	0.0	0.0	#NAME?	0.0	0.0	#NAME?	0.0	0.0	#NAME?	0.0	0.0	#NAME?	0.0	0.0	#NAME?	0.0	0.0	#NAME?	0.0	0.0	#NAME?	0.0	0.0	#NAME?	0.0	0.0	#NAME?	species	Rheinheimera sp. F8
2498451	0.0	0.0	#NAME?	0.0	0.0	#NAME?	0.0	0.0	#NAME?	0.0	0.0	#NAME?	0.0	0.0	#NAME?	0.0	0.0	#NAME?	0.0	0.0	#NAME?	14.0	14.0	42	0.0	0.0	#NAME?	0.0	0.0	#NAME?	0.0	0.0	#NAME?	0.0	0.0	#NAME?	0.0	0.0	#NAME?	0.0	0.0	#NAME?	0.0	0.0	#NAME?	0.0	0.0	#NAME?	0.0	0.0	#NAME?	0.0	0.0	#NAME?	0.0	0.0	#NAME?	0.0	0.0	#NAME?	0.0	0.0	#NAME?	0.0	0.0	#NAME?	0.0	0.0	#NAME?	0.0	0.0	#NAME?	0.0	0.0	#NAME?	0.0	0.0	#NAME?	0.0	0.0	#NAME?	0.0	0.0	#NAME?	0.0	0.0	#NAME?	0.0	0.0	#NAME?	0.0	0.0	#NAME?	0.0	0.0	#NAME?	0.0	0.0	#NAME?	0.0	0.0	#NAME?	0.0	0.0	#NAME?	0.0	0.0	#NAME?	0.0	0.0	#NAME?	0.0	0.0	#NAME?	0.0	0.0	#NAME?	0.0	0.0	#NAME?	0.0	0.0	#NAME?	0.0	0.0	#NAME?	0.0	0.0	#NAME?	0.0	0.0	#NAME?	0.0	0.0	#NAME?	0.0	0.0	#NAME?	0.0	0.0	#NAME?	0.0	0.0	#NAME?	0.0	0.0	#NAME?	0.0	0.0	#NAME?	0.0	0.0	#NAME?	0.0	0.0	#NAME?	0.0	0.0	#NAME?	0.0	0.0	#NAME?	0.0	0.0	#NAME?	0.0	0.0	#NAME?	0.0	0.0	#NAME?	0.0	0.0	#NAME?	0.0	0.0	#NAME?	species	Rheinheimera mangrovi
82569	38.0	3.0	44.71723247357734	20.0	2.0	43.1	0.0	0.0	#NAME?	0.0	0.0	#NAME?	0.0	0.0	#NAME?	0.0	0.0	#NAME?	0.0	0.0	#NAME?	0.0	0.0	#NAME?	19.0	3.0	42.50713905929225	65.0	4.0	43.58158273152178	16.0	2.0	42.5	0.0	0.0	#NAME?	7.0	7.0	42.57142857142857	0.0	0.0	#NAME?	0.0	0.0	#NAME?	0.0	0.0	#NAME?	54.0	0.0	41.70233007473468	0.0	0.0	#NAME?	0.0	0.0	#NAME?	0.0	0.0	#NAME?	11.0	11.0	45.09090909090909	18.0	6.0	44.61111111111112	0.0	0.0	#NAME?	15.0	3.0	42.15783549	0.0	0.0	#NAME?	0.0	0.0	#NAME?	0.0	0.0	#NAME?	10.0	10.0	42.9	0.0	0.0	#NAME?	25.0	7.0	42.45087644837509	12.0	4.0	42.454653676892974	0.0	0.0	#NAME?	12.0	4.0	43.68740079140111	9.0	2.0	43.63316497887055	0.0	0.0	#NAME?	0.0	0.0	#NAME?	0.0	0.0	#NAME?	0.0	0.0	#NAME?	0.0	0.0	#NAME?	0.0	0.0	#NAME?	0.0	0.0	#NAME?	0.0	0.0	#NAME?	0.0	0.0	#NAME?	0.0	0.0	#NAME?	8.0	8.0	45.375	15.0	6.0	41.93333333333333	11.0	0.0	46.90909090909091	8.0	0.0	50.5	0.0	0.0	#NAME?	12.0	4.0	44.41666666666666	0.0	0.0	#NAME?	36.0	2.0	41.63404133	0.0	0.0	#NAME?	0.0	0.0	#NAME?	0.0	0.0	#NAME?	0.0	0.0	#NAME?	0.0	0.0	#NAME?	0.0	0.0	#NAME?	0.0	0.0	#NAME?	no_rank	unclassified Chromatiaceae
1978339	35.0	35.0	45.03585239988397	0.0	0.0	#NAME?	0.0	0.0	#NAME?	0.0	0.0	#NAME?	0.0	0.0	#NAME?	0.0	0.0	#NAME?	0.0	0.0	#NAME?	0.0	0.0	#NAME?	16.0	16.0	41.602227632909546	0.0	0.0	#NAME?	14.0	14.0	41.85714285714285	0.0	0.0	#NAME?	0.0	0.0	#NAME?	0.0	0.0	#NAME?	0.0	0.0	#NAME?	0.0	0.0	#NAME?	45.0	45.0	41.06501831190384	0.0	0.0	#NAME?	0.0	0.0	#NAME?	0.0	0.0	#NAME?	0.0	0.0	#NAME?	12.0	12.0	44.583333333333336	0.0	0.0	#NAME?	0.0	0.0	#NAME?	0.0	0.0	#NAME?	0.0	0.0	#NAME?	0.0	0.0	#NAME?	0.0	0.0	#NAME?	0.0	0.0	#NAME?	0.0	0.0	#NAME?	8.0	8.0	40.875	0.0	0.0	#NAME?	8.0	8.0	45.03110118710167	7.0	7.0	43.85714285714285	0.0	0.0	#NAME?	0.0	0.0	#NAME?	0.0	0.0	#NAME?	0.0	0.0	#NAME?	0.0	0.0	#NAME?	0.0	0.0	#NAME?	0.0	0.0	#NAME?	0.0	0.0	#NAME?	0.0	0.0	#NAME?	0.0	0.0	#NAME?	0.0	0.0	#NAME?	0.0	0.0	#NAME?	0.0	0.0	#NAME?	8.0	8.0	50.5	0.0	0.0	#NAME?	0.0	0.0	#NAME?	0.0	0.0	#NAME?	34.0	34.0	41.670793405915525	0.0	0.0	#NAME?	0.0	0.0	#NAME?	0.0	0.0	#NAME?	0.0	0.0	#NAME?	0.0	0.0	#NAME?	0.0	0.0	#NAME?	0.0	0.0	#NAME?	species	Chromatiaceae bacterium 2141T.STBD.0c.01a
2049432	0.0	0.0	#NAME?	18.0	18.0	43.11111111111112	0.0	0.0	#NAME?	0.0	0.0	#NAME?	0.0	0.0	#NAME?	0.0	0.0	#NAME?	0.0	0.0	#NAME?	0.0	0.0	#NAME?	0.0	0.0	#NAME?	61.0	61.0	42.98037504	0.0	0.0	#NAME?	0.0	0.0	#NAME?	0.0	0.0	#NAME?	0.0	0.0	#NAME?	0.0	0.0	#NAME?	0.0	0.0	#NAME?	9.0	9.0	44.888888888888886	0.0	0.0	#NAME?	0.0	0.0	#NAME?	0.0	0.0	#NAME?	0.0	0.0	#NAME?	0.0	0.0	#NAME?	0.0	0.0	#NAME?	12.0	12.0	42.19729436401226	0.0	0.0	#NAME?	0.0	0.0	#NAME?	0.0	0.0	#NAME?	0.0	0.0	#NAME?	0.0	0.0	#NAME?	18.0	18.0	43.22222222222222	0.0	0.0	#NAME?	0.0	0.0	#NAME?	0.0	0.0	#NAME?	0.0	0.0	#NAME?	0.0	0.0	#NAME?	0.0	0.0	#NAME?	0.0	0.0	#NAME?	0.0	0.0	#NAME?	0.0	0.0	#NAME?	0.0	0.0	#NAME?	0.0	0.0	#NAME?	0.0	0.0	#NAME?	0.0	0.0	#NAME?	0.0	0.0	#NAME?	0.0	0.0	#NAME?	9.0	9.0	42	11.0	11.0	46.90909090909091	0.0	0.0	#NAME?	0.0	0.0	#NAME?	8.0	8.0	44.25	0.0	0.0	#NAME?	0.0	0.0	#NAME?	0.0	0.0	#NAME?	0.0	0.0	#NAME?	0.0	0.0	#NAME?	0.0	0.0	#NAME?	0.0	0.0	#NAME?	0.0	0.0	#NAME?	0.0	0.0	#NAME?	species	Chromatiaceae bacterium
85072	7.0	7.0	42.57142857142857	47.0	2.0	53.58267860609917	9.0	9.0	42.22222222222222	0.0	0.0	#NAME?	11.0	11.0	49.63636363636363	44.0	1.0	49.02272727272727	20.0	1.0	55	19.0	4.0	50.78947368421053	20.0	2.0	41.6	71.0	44.0	49.85485406528427	27.0	1.0	48.19671439783306	0.0	0.0	#NAME?	10.0	3.0	44.5	9.0	9.0	41.888888888888886	0.0	0.0	#NAME?	0.0	0.0	#NAME?	0.0	0.0	#NAME?	31.0	0.0	49.41935483870968	67.0	0.0	41.29038573317486	22.0	0.0	48.86363636363637	14.0	3.0	46.785714285714285	17.0	6.0	47.380312393653945	0.0	0.0	#NAME?	14.0	2.0	50.642857142857146	11.0	11.0	50.90909090909091	22.0	0.0	45.94694853547057	0.0	0.0	#NAME?	21.0	0.0	49.47619047619048	28.0	1.0	48.17857142857143	13.0	13.0	46.46153846153846	0.0	0.0	#NAME?	17.0	0.0	49.23529411764706	141.0	13.0	43.48936170212766	7.0	7.0	44.98248537705711	16.0	6.0	50.0625	0.0	0.0	#NAME?	15.0	6.0	49.6	0.0	0.0	#NAME?	0.0	0.0	#NAME?	0.0	0.0	#NAME?	0.0	0.0	#NAME?	0.0	0.0	#NAME?	0.0	0.0	#NAME?	8.0	8.0	45	17.0	0.0	44.52594855864437	22.0	2.0	42.59090909090909	20.0	0.0	51.35	12.0	3.0	45.333333333333336	15.0	6.0	45.53333333333333	12.0	2.0	49.25	56.0	1.0	51.99102891060048	17.0	0.0	43.23529411764706	0.0	0.0	#NAME?	0.0	0.0	#NAME?	8.0	0.0	57	7.0	0.0	52.71428571428572	0.0	0.0	#NAME?	10.0	1.0	43.3	19.0	3.0	50.7163249	genus	Allochromatium
1049	0.0	0.0	#NAME?	45.0	0.0	53.96413098859247	0.0	0.0	#NAME?	0.0	0.0	#NAME?	0.0	0.0	#NAME?	43.0	0.0	49.16279069767442	19.0	0.0	55.15789474	15.0	0.0	53.4	18.0	0.0	41.66666666666666	16.0	0.0	50.73091491469896	18.0	0.0	51.07284937452737	0.0	0.0	#NAME?	7.0	0.0	44.285714285714285	0.0	0.0	#NAME?	0.0	0.0	#NAME?	0.0	0.0	#NAME?	0.0	0.0	#NAME?	11.0	0.0	56.63636363636363	59.0	0.0	40.84745762711864	11.0	0.0	45.18181818181818	11.0	0.0	45.36363636363637	11.0	0.0	45.58775551746519	0.0	0.0	#NAME?	12.0	0.0	52.25	0.0	0.0	#NAME?	8.0	0.0	41.625	0.0	0.0	#NAME?	9.0	0.0	43.44444444444444	27.0	0.0	48.11111111111112	0.0	0.0	#NAME?	0.0	0.0	#NAME?	9.0	0.0	44.333333333333336	109.0	0.0	44.26605504587156	0.0	0.0	#NAME?	10.0	0.0	53	0.0	0.0	#NAME?	9.0	0.0	53.22222222222222	0.0	0.0	#NAME?	0.0	0.0	#NAME?	0.0	0.0	#NAME?	0.0	0.0	#NAME?	0.0	0.0	#NAME?	0.0	0.0	#NAME?	0.0	0.0	#NAME?	8.0	0.0	45.125	20.0	0.0	42.35	12.0	0.0	52.083333333333336	9.0	0.0	46.888888888888886	9.0	0.0	48.66666666666666	10.0	0.0	50.9	19.0	0.0	49.526315789473685	9.0	0.0	44.22222222222222	0.0	0.0	#NAME?	0.0	0.0	#NAME?	8.0	0.0	57	0.0	0.0	#NAME?	0.0	0.0	#NAME?	9.0	0.0	43.333333333333336	16.0	0.0	52.375	species	Allochromatium vinosum
572477	0.0	0.0	#NAME?	45.0	45.0	53.96413098859247	0.0	0.0	#NAME?	0.0	0.0	#NAME?	0.0	0.0	#NAME?	43.0	43.0	49.16279069767442	19.0	19.0	55.15789474	15.0	15.0	53.4	18.0	18.0	41.66666666666666	16.0	16.0	50.73091491469896	18.0	18.0	51.07284937452737	0.0	0.0	#NAME?	7.0	7.0	44.285714285714285	0.0	0.0	#NAME?	0.0	0.0	#NAME?	0.0	0.0	#NAME?	0.0	0.0	#NAME?	11.0	11.0	56.63636363636363	59.0	59.0	40.84745762711864	11.0	11.0	45.18181818181818	11.0	11.0	45.36363636363637	11.0	11.0	45.58775551746519	0.0	0.0	#NAME?	12.0	12.0	52.25	0.0	0.0	#NAME?	8.0	8.0	41.625	0.0	0.0	#NAME?	9.0	9.0	43.44444444444444	27.0	27.0	48.11111111111112	0.0	0.0	#NAME?	0.0	0.0	#NAME?	9.0	9.0	44.333333333333336	109.0	109.0	44.26605504587156	0.0	0.0	#NAME?	10.0	10.0	53	0.0	0.0	#NAME?	9.0	9.0	53.22222222222222	0.0	0.0	#NAME?	0.0	0.0	#NAME?	0.0	0.0	#NAME?	0.0	0.0	#NAME?	0.0	0.0	#NAME?	0.0	0.0	#NAME?	0.0	0.0	#NAME?	8.0	8.0	45.125	20.0	20.0	42.35	12.0	12.0	52.083333333333336	9.0	9.0	46.888888888888886	9.0	9.0	48.66666666666666	10.0	10.0	50.9	19.0	19.0	49.526315789473685	9.0	9.0	44.22222222222222	0.0	0.0	#NAME?	0.0	0.0	#NAME?	8.0	8.0	57	0.0	0.0	#NAME?	0.0	0.0	#NAME?	9.0	9.0	43.333333333333336	16.0	16.0	52.375	strain	Allochromatium vinosum DSM 180
553982	0.0	0.0	#NAME?	0.0	0.0	#NAME?	0.0	0.0	#NAME?	0.0	0.0	#NAME?	0.0	0.0	#NAME?	0.0	0.0	#NAME?	0.0	0.0	#NAME?	0.0	0.0	#NAME?	0.0	0.0	#NAME?	11.0	11.0	41.54545454545455	8.0	8.0	42.5	0.0	0.0	#NAME?	0.0	0.0	#NAME?	0.0	0.0	#NAME?	0.0	0.0	#NAME?	0.0	0.0	#NAME?	0.0	0.0	#NAME?	20.0	20.0	45.45	8.0	8.0	44.55698051533946	11.0	11.0	52.54545454545455	0.0	0.0	#NAME?	0.0	0.0	#NAME?	0.0	0.0	#NAME?	0.0	0.0	#NAME?	0.0	0.0	#NAME?	14.0	14.0	48.41663341288233	0.0	0.0	#NAME?	12.0	12.0	54	0.0	0.0	#NAME?	0.0	0.0	#NAME?	0.0	0.0	#NAME?	8.0	8.0	54.75	19.0	19.0	41.10526315789474	0.0	0.0	#NAME?	0.0	0.0	#NAME?	0.0	0.0	#NAME?	0.0	0.0	#NAME?	0.0	0.0	#NAME?	0.0	0.0	#NAME?	0.0	0.0	#NAME?	0.0	0.0	#NAME?	0.0	0.0	#NAME?	0.0	0.0	#NAME?	0.0	0.0	#NAME?	9.0	9.0	43.99345838855047	0.0	0.0	#NAME?	8.0	8.0	50.25	0.0	0.0	#NAME?	0.0	0.0	#NAME?	0.0	0.0	#NAME?	36.0	36.0	53.29160052760074	8.0	8.0	42.125	0.0	0.0	#NAME?	0.0	0.0	#NAME?	0.0	0.0	#NAME?	7.0	7.0	52.71428571428572	0.0	0.0	#NAME?	0.0	0.0	#NAME?	0.0	0.0	#NAME?	species	Allochromatium tepidum
85073	0.0	0.0	#NAME?	11.0	0.0	47.05690919409006	0.0	0.0	#NAME?	0.0	0.0	#NAME?	0.0	0.0	#NAME?	0.0	0.0	#NAME?	0.0	0.0	#NAME?	0.0	0.0	#NAME?	13.0	0.0	45.40680310086305	7.0	0.0	44.57111366844186	0.0	0.0	#NAME?	0.0	0.0	#NAME?	0.0	0.0	#NAME?	0.0	0.0	#NAME?	0.0	0.0	#NAME?	0.0	0.0	#NAME?	0.0	0.0	#NAME?	0.0	0.0	#NAME?	0.0	0.0	#NAME?	0.0	0.0	#NAME?	0.0	0.0	#NAME?	0.0	0.0	#NAME?	0.0	0.0	#NAME?	64.0	0.0	42.87815963357832	0.0	0.0	#NAME?	0.0	0.0	#NAME?	0.0	0.0	#NAME?	0.0	0.0	#NAME?	0.0	0.0	#NAME?	9.0	0.0	45.08915988152372	0.0	0.0	#NAME?	10.0	0.0	48.2	56.0	0.0	44.94420027208997	0.0	0.0	#NAME?	0.0	0.0	#NAME?	0.0	0.0	#NAME?	0.0	0.0	#NAME?	0.0	0.0	#NAME?	0.0	0.0	#NAME?	0.0	0.0	#NAME?	0.0	0.0	#NAME?	17.0	0.0	40.76470588235294	0.0	0.0	#NAME?	0.0	0.0	#NAME?	0.0	0.0	#NAME?	30.0	0.0	45.35831990136123	0.0	0.0	#NAME?	0.0	0.0	#NAME?	0.0	0.0	#NAME?	0.0	0.0	#NAME?	0.0	0.0	#NAME?	26.0	0.0	46.92593196571574	0.0	0.0	#NAME?	0.0	0.0	#NAME?	0.0	0.0	#NAME?	0.0	0.0	#NAME?	0.0	0.0	#NAME?	0.0	0.0	#NAME?	0.0	0.0	#NAME?	genus	Thermochromatium
1050	0.0	0.0	#NAME?	11.0	0.0	47.05690919409006	0.0	0.0	#NAME?	0.0	0.0	#NAME?	0.0	0.0	#NAME?	0.0	0.0	#NAME?	0.0	0.0	#NAME?	0.0	0.0	#NAME?	13.0	0.0	45.40680310086305	7.0	0.0	44.57111366844186	0.0	0.0	#NAME?	0.0	0.0	#NAME?	0.0	0.0	#NAME?	0.0	0.0	#NAME?	0.0	0.0	#NAME?	0.0	0.0	#NAME?	0.0	0.0	#NAME?	0.0	0.0	#NAME?	0.0	0.0	#NAME?	0.0	0.0	#NAME?	0.0	0.0	#NAME?	0.0	0.0	#NAME?	0.0	0.0	#NAME?	64.0	0.0	42.87815963357832	0.0	0.0	#NAME?	0.0	0.0	#NAME?	0.0	0.0	#NAME?	0.0	0.0	#NAME?	0.0	0.0	#NAME?	9.0	0.0	45.08915988152372	0.0	0.0	#NAME?	10.0	0.0	48.2	56.0	0.0	44.94420027208997	0.0	0.0	#NAME?	0.0	0.0	#NAME?	0.0	0.0	#NAME?	0.0	0.0	#NAME?	0.0	0.0	#NAME?	0.0	0.0	#NAME?	0.0	0.0	#NAME?	0.0	0.0	#NAME?	17.0	0.0	40.76470588235294	0.0	0.0	#NAME?	0.0	0.0	#NAME?	0.0	0.0	#NAME?	30.0	0.0	45.35831990136123	0.0	0.0	#NAME?	0.0	0.0	#NAME?	0.0	0.0	#NAME?	0.0	0.0	#NAME?	0.0	0.0	#NAME?	26.0	0.0	46.92593196571574	0.0	0.0	#NAME?	0.0	0.0	#NAME?	0.0	0.0	#NAME?	0.0	0.0	#NAME?	0.0	0.0	#NAME?	0.0	0.0	#NAME?	0.0	0.0	#NAME?	species	Thermochromatium tepidum
316276	0.0	0.0	#NAME?	11.0	11.0	47.05690919409006	0.0	0.0	#NAME?	0.0	0.0	#NAME?	0.0	0.0	#NAME?	0.0	0.0	#NAME?	0.0	0.0	#NAME?	0.0	0.0	#NAME?	13.0	13.0	45.40680310086305	7.0	7.0	44.57111366844186	0.0	0.0	#NAME?	0.0	0.0	#NAME?	0.0	0.0	#NAME?	0.0	0.0	#NAME?	0.0	0.0	#NAME?	0.0	0.0	#NAME?	0.0	0.0	#NAME?	0.0	0.0	#NAME?	0.0	0.0	#NAME?	0.0	0.0	#NAME?	0.0	0.0	#NAME?	0.0	0.0	#NAME?	0.0	0.0	#NAME?	64.0	64.0	42.87815963357832	0.0	0.0	#NAME?	0.0	0.0	#NAME?	0.0	0.0	#NAME?	0.0	0.0	#NAME?	0.0	0.0	#NAME?	9.0	9.0	45.08915988152372	0.0	0.0	#NAME?	10.0	10.0	48.2	56.0	56.0	44.94420027208997	0.0	0.0	#NAME?	0.0	0.0	#NAME?	0.0	0.0	#NAME?	0.0	0.0	#NAME?	0.0	0.0	#NAME?	0.0	0.0	#NAME?	0.0	0.0	#NAME?	0.0	0.0	#NAME?	17.0	17.0	40.76470588235294	0.0	0.0	#NAME?	0.0	0.0	#NAME?	0.0	0.0	#NAME?	30.0	30.0	45.35831990136123	0.0	0.0	#NAME?	0.0	0.0	#NAME?	0.0	0.0	#NAME?	0.0	0.0	#NAME?	0.0	0.0	#NAME?	26.0	26.0	46.92593196571574	0.0	0.0	#NAME?	0.0	0.0	#NAME?	0.0	0.0	#NAME?	0.0	0.0	#NAME?	0.0	0.0	#NAME?	0.0	0.0	#NAME?	0.0	0.0	#NAME?	strain	Thermochromatium tepidum ATCC 43061
85076	0.0	0.0	#NAME?	0.0	0.0	#NAME?	10.0	10.0	52.9	0.0	0.0	#NAME?	7.0	7.0	45.57142857142857	12.0	0.0	46.083333333333336	0.0	0.0	#NAME?	0.0	0.0	#NAME?	74.0	0.0	58.11965658758993	59.0	0.0	46.049849584694144	79.0	6.0	60.97468354	0.0	0.0	#NAME?	0.0	0.0	#NAME?	27.0	4.0	61.48148148148148	0.0	0.0	#NAME?	0.0	0.0	#NAME?	0.0	0.0	#NAME?	0.0	0.0	#NAME?	9.0	1.0	61.55555555555556	13.0	2.0	56	11.0	4.0	59.72727272727273	34.0	4.0	60.48903099739379	0.0	0.0	#NAME?	165.0	2.0	61.96442115350576	0.0	0.0	#NAME?	16.0	0.0	42.9375	0.0	0.0	#NAME?	78.0	0.0	59.88461538461539	0.0	0.0	#NAME?	13.0	3.0	59.61538461538461	85.0	15.0	60.25576606317856	0.0	0.0	#NAME?	67.0	0.0	57.55223880597015	16.0	0.0	56.6875	11.0	11.0	50	0.0	0.0	#NAME?	40.0	0.0	59.075	87.0	2.0	58.241379310344826	20.0	2.0	63.45035712463744	0.0	0.0	#NAME?	0.0	0.0	#NAME?	0.0	0.0	#NAME?	0.0	0.0	#NAME?	7.0	0.0	53.57142857142857	22.0	0.0	51.63636363636363	0.0	0.0	#NAME?	0.0	0.0	#NAME?	15.0	15.0	52.06666666666667	7.0	7.0	46.57142857142857	16.0	4.0	47.125	40.0	7.0	54.95	10.0	10.0	55.6	0.0	0.0	#NAME?	8.0	0.0	46.125	0.0	0.0	#NAME?	0.0	0.0	#NAME?	0.0	0.0	#NAME?	23.0	0.0	48.89619551955354	0.0	0.0	#NAME?	genus	Marichromatium
37487	0.0	0.0	#NAME?	0.0	0.0	#NAME?	0.0	0.0	#NAME?	0.0	0.0	#NAME?	0.0	0.0	#NAME?	12.0	0.0	46.083333333333336	0.0	0.0	#NAME?	0.0	0.0	#NAME?	14.0	0.0	46.48961339154674	49.0	0.0	43.16206378565213	9.0	0.0	43.44444444444444	0.0	0.0	#NAME?	0.0	0.0	#NAME?	0.0	0.0	#NAME?	0.0	0.0	#NAME?	0.0	0.0	#NAME?	0.0	0.0	#NAME?	0.0	0.0	#NAME?	0.0	0.0	#NAME?	0.0	0.0	#NAME?	0.0	0.0	#NAME?	0.0	0.0	#NAME?	0.0	0.0	#NAME?	8.0	0.0	41.875	0.0	0.0	#NAME?	16.0	0.0	42.9375	0.0	0.0	#NAME?	7.0	0.0	43.142857142857146	0.0	0.0	#NAME?	0.0	0.0	#NAME?	0.0	0.0	#NAME?	0.0	0.0	#NAME?	17.0	0.0	42.41176470588236	7.0	0.0	47.57142857142857	0.0	0.0	#NAME?	0.0	0.0	#NAME?	10.0	0.0	45.5	14.0	0.0	46.71428571428572	0.0	0.0	#NAME?	0.0	0.0	#NAME?	0.0	0.0	#NAME?	0.0	0.0	#NAME?	0.0	0.0	#NAME?	0.0	0.0	#NAME?	11.0	0.0	44	0.0	0.0	#NAME?	0.0	0.0	#NAME?	0.0	0.0	#NAME?	0.0	0.0	#NAME?	12.0	0.0	44.583333333333336	11.0	0.0	44	0.0	0.0	#NAME?	0.0	0.0	#NAME?	8.0	0.0	46.125	0.0	0.0	#NAME?	0.0	0.0	#NAME?	0.0	0.0	#NAME?	13.0	0.0	41.50865361	0.0	0.0	#NAME?	species	Marichromatium purpuratum
765910	0.0	0.0	#NAME?	0.0	0.0	#NAME?	0.0	0.0	#NAME?	0.0	0.0	#NAME?	0.0	0.0	#NAME?	12.0	12.0	46.083333333333336	0.0	0.0	#NAME?	0.0	0.0	#NAME?	14.0	14.0	46.48961339154674	49.0	49.0	43.16206378565213	9.0	9.0	43.44444444444444	0.0	0.0	#NAME?	0.0	0.0	#NAME?	0.0	0.0	#NAME?	0.0	0.0	#NAME?	0.0	0.0	#NAME?	0.0	0.0	#NAME?	0.0	0.0	#NAME?	0.0	0.0	#NAME?	0.0	0.0	#NAME?	0.0	0.0	#NAME?	0.0	0.0	#NAME?	0.0	0.0	#NAME?	8.0	8.0	41.875	0.0	0.0	#NAME?	16.0	16.0	42.9375	0.0	0.0	#NAME?	7.0	7.0	43.142857142857146	0.0	0.0	#NAME?	0.0	0.0	#NAME?	0.0	0.0	#NAME?	0.0	0.0	#NAME?	17.0	17.0	42.41176470588236	7.0	7.0	47.57142857142857	0.0	0.0	#NAME?	0.0	0.0	#NAME?	10.0	10.0	45.5	14.0	14.0	46.71428571428572	0.0	0.0	#NAME?	0.0	0.0	#NAME?	0.0	0.0	#NAME?	0.0	0.0	#NAME?	0.0	0.0	#NAME?	0.0	0.0	#NAME?	11.0	11.0	44	0.0	0.0	#NAME?	0.0	0.0	#NAME?	0.0	0.0	#NAME?	0.0	0.0	#NAME?	12.0	12.0	44.583333333333336	11.0	11.0	44	0.0	0.0	#NAME?	0.0	0.0	#NAME?	8.0	8.0	46.125	0.0	0.0	#NAME?	0.0	0.0	#NAME?	0.0	0.0	#NAME?	13.0	13.0	41.50865361	0.0	0.0	#NAME?	strain	Marichromatium purpuratum 984
2618417	0.0	0.0	#NAME?	0.0	0.0	#NAME?	0.0	0.0	#NAME?	0.0	0.0	#NAME?	0.0	0.0	#NAME?	0.0	0.0	#NAME?	0.0	0.0	#NAME?	0.0	0.0	#NAME?	60.0	0.0	60.833333333333336	10.0	0.0	60.2	64.0	0.0	63.84375	0.0	0.0	#NAME?	0.0	0.0	#NAME?	23.0	0.0	63.78260869565217	0.0	0.0	#NAME?	0.0	0.0	#NAME?	0.0	0.0	#NAME?	0.0	0.0	#NAME?	8.0	0.0	62.125	11.0	0.0	57.45454545454545	7.0	0.0	64.85714285714286	30.0	0.0	62.53333333333333	0.0	0.0	#NAME?	155.0	0.0	63.06535155050613	0.0	0.0	#NAME?	0.0	0.0	#NAME?	0.0	0.0	#NAME?	71.0	0.0	61.53521126760563	0.0	0.0	#NAME?	10.0	0.0	61.5	70.0	0.0	61.72857142857143	0.0	0.0	#NAME?	50.0	0.0	62.7	9.0	0.0	63.77777777777778	0.0	0.0	#NAME?	0.0	0.0	#NAME?	30.0	0.0	63.6	71.0	0.0	60.54929577464789	18.0	0.0	65.33373013848603	0.0	0.0	#NAME?	0.0	0.0	#NAME?	0.0	0.0	#NAME?	0.0	0.0	#NAME?	7.0	0.0	53.57142857142857	11.0	0.0	59.27272727272727	0.0	0.0	#NAME?	0.0	0.0	#NAME?	0.0	0.0	#NAME?	0.0	0.0	#NAME?	0.0	0.0	#NAME?	22.0	0.0	59.95454545454545	0.0	0.0	#NAME?	0.0	0.0	#NAME?	0.0	0.0	#NAME?	0.0	0.0	#NAME?	0.0	0.0	#NAME?	0.0	0.0	#NAME?	10.0	0.0	58.5	0.0	0.0	#NAME?	no_rank	unclassified Marichromatium
796579	0.0	0.0	#NAME?	0.0	0.0	#NAME?	0.0	0.0	#NAME?	0.0	0.0	#NAME?	0.0	0.0	#NAME?	0.0	0.0	#NAME?	0.0	0.0	#NAME?	0.0	0.0	#NAME?	60.0	60.0	60.833333333333336	10.0	10.0	60.2	64.0	64.0	63.84375	0.0	0.0	#NAME?	0.0	0.0	#NAME?	23.0	23.0	63.78260869565217	0.0	0.0	#NAME?	0.0	0.0	#NAME?	0.0	0.0	#NAME?	0.0	0.0	#NAME?	8.0	8.0	62.125	11.0	11.0	57.45454545454545	7.0	7.0	64.85714285714286	30.0	30.0	62.53333333333333	0.0	0.0	#NAME?	155.0	155.0	63.06535155050613	0.0	0.0	#NAME?	0.0	0.0	#NAME?	0.0	0.0	#NAME?	71.0	71.0	61.53521126760563	0.0	0.0	#NAME?	10.0	10.0	61.5	70.0	70.0	61.72857142857143	0.0	0.0	#NAME?	50.0	50.0	62.7	9.0	9.0	63.77777777777778	0.0	0.0	#NAME?	0.0	0.0	#NAME?	30.0	30.0	63.6	71.0	71.0	60.54929577464789	18.0	18.0	65.33373013848603	0.0	0.0	#NAME?	0.0	0.0	#NAME?	0.0	0.0	#NAME?	0.0	0.0	#NAME?	7.0	7.0	53.57142857142857	11.0	11.0	59.27272727272727	0.0	0.0	#NAME?	0.0	0.0	#NAME?	0.0	0.0	#NAME?	0.0	0.0	#NAME?	0.0	0.0	#NAME?	22.0	22.0	59.95454545454545	0.0	0.0	#NAME?	0.0	0.0	#NAME?	0.0	0.0	#NAME?	0.0	0.0	#NAME?	0.0	0.0	#NAME?	0.0	0.0	#NAME?	10.0	10.0	58.5	0.0	0.0	#NAME?	species	Marichromatium sp. JA546
85079	0.0	0.0	#NAME?	0.0	0.0	#NAME?	0.0	0.0	#NAME?	0.0	0.0	#NAME?	0.0	0.0	#NAME?	0.0	0.0	#NAME?	0.0	0.0	#NAME?	0.0	0.0	#NAME?	0.0	0.0	#NAME?	0.0	0.0	#NAME?	13.0	0.0	43.15384615384615	0.0	0.0	#NAME?	0.0	0.0	#NAME?	0.0	0.0	#NAME?	0.0	0.0	#NAME?	0.0	0.0	#NAME?	0.0	0.0	#NAME?	0.0	0.0	#NAME?	0.0	0.0	#NAME?	9.0	0.0	44.333333333333336	0.0	0.0	#NAME?	0.0	0.0	#NAME?	0.0	0.0	#NAME?	0.0	0.0	#NAME?	0.0	0.0	#NAME?	0.0	0.0	#NAME?	0.0	0.0	#NAME?	0.0	0.0	#NAME?	9.0	0.0	42	0.0	0.0	#NAME?	0.0	0.0	#NAME?	0.0	0.0	#NAME?	0.0	0.0	#NAME?	0.0	0.0	#NAME?	8.0	0.0	44.5	0.0	0.0	#NAME?	0.0	0.0	#NAME?	7.0	0.0	43.42857142857143	0.0	0.0	#NAME?	0.0	0.0	#NAME?	0.0	0.0	#NAME?	0.0	0.0	#NAME?	0.0	0.0	#NAME?	0.0	0.0	#NAME?	0.0	0.0	#NAME?	0.0	0.0	#NAME?	0.0	0.0	#NAME?	0.0	0.0	#NAME?	0.0	0.0	#NAME?	0.0	0.0	#NAME?	0.0	0.0	#NAME?	23.0	0.0	44.73913043478261	0.0	0.0	#NAME?	0.0	0.0	#NAME?	0.0	0.0	#NAME?	0.0	0.0	#NAME?	0.0	0.0	#NAME?	0.0	0.0	#NAME?	0.0	0.0	#NAME?	genus	Thiohalocapsa
2625335	0.0	0.0	#NAME?	0.0	0.0	#NAME?	0.0	0.0	#NAME?	0.0	0.0	#NAME?	0.0	0.0	#NAME?	0.0	0.0	#NAME?	0.0	0.0	#NAME?	0.0	0.0	#NAME?	0.0	0.0	#NAME?	0.0	0.0	#NAME?	13.0	0.0	43.15384615384615	0.0	0.0	#NAME?	0.0	0.0	#NAME?	0.0	0.0	#NAME?	0.0	0.0	#NAME?	0.0	0.0	#NAME?	0.0	0.0	#NAME?	0.0	0.0	#NAME?	0.0	0.0	#NAME?	9.0	0.0	44.333333333333336	0.0	0.0	#NAME?	0.0	0.0	#NAME?	0.0	0.0	#NAME?	0.0	0.0	#NAME?	0.0	0.0	#NAME?	0.0	0.0	#NAME?	0.0	0.0	#NAME?	0.0	0.0	#NAME?	9.0	0.0	42	0.0	0.0	#NAME?	0.0	0.0	#NAME?	0.0	0.0	#NAME?	0.0	0.0	#NAME?	0.0	0.0	#NAME?	8.0	0.0	44.5	0.0	0.0	#NAME?	0.0	0.0	#NAME?	7.0	0.0	43.42857142857143	0.0	0.0	#NAME?	0.0	0.0	#NAME?	0.0	0.0	#NAME?	0.0	0.0	#NAME?	0.0	0.0	#NAME?	0.0	0.0	#NAME?	0.0	0.0	#NAME?	0.0	0.0	#NAME?	0.0	0.0	#NAME?	0.0	0.0	#NAME?	0.0	0.0	#NAME?	0.0	0.0	#NAME?	0.0	0.0	#NAME?	23.0	0.0	44.73913043478261	0.0	0.0	#NAME?	0.0	0.0	#NAME?	0.0	0.0	#NAME?	0.0	0.0	#NAME?	0.0	0.0	#NAME?	0.0	0.0	#NAME?	0.0	0.0	#NAME?	no_rank	unclassified Thiohalocapsa
1385625	0.0	0.0	#NAME?	0.0	0.0	#NAME?	0.0	0.0	#NAME?	0.0	0.0	#NAME?	0.0	0.0	#NAME?	0.0	0.0	#NAME?	0.0	0.0	#NAME?	0.0	0.0	#NAME?	0.0	0.0	#NAME?	0.0	0.0	#NAME?	13.0	13.0	43.15384615384615	0.0	0.0	#NAME?	0.0	0.0	#NAME?	0.0	0.0	#NAME?	0.0	0.0	#NAME?	0.0	0.0	#NAME?	0.0	0.0	#NAME?	0.0	0.0	#NAME?	0.0	0.0	#NAME?	9.0	9.0	44.333333333333336	0.0	0.0	#NAME?	0.0	0.0	#NAME?	0.0	0.0	#NAME?	0.0	0.0	#NAME?	0.0	0.0	#NAME?	0.0	0.0	#NAME?	0.0	0.0	#NAME?	0.0	0.0	#NAME?	9.0	9.0	42	0.0	0.0	#NAME?	0.0	0.0	#NAME?	0.0	0.0	#NAME?	0.0	0.0	#NAME?	0.0	0.0	#NAME?	8.0	8.0	44.5	0.0	0.0	#NAME?	0.0	0.0	#NAME?	7.0	7.0	43.42857142857143	0.0	0.0	#NAME?	0.0	0.0	#NAME?	0.0	0.0	#NAME?	0.0	0.0	#NAME?	0.0	0.0	#NAME?	0.0	0.0	#NAME?	0.0	0.0	#NAME?	0.0	0.0	#NAME?	0.0	0.0	#NAME?	0.0	0.0	#NAME?	0.0	0.0	#NAME?	0.0	0.0	#NAME?	0.0	0.0	#NAME?	23.0	23.0	44.73913043478261	0.0	0.0	#NAME?	0.0	0.0	#NAME?	0.0	0.0	#NAME?	0.0	0.0	#NAME?	0.0	0.0	#NAME?	0.0	0.0	#NAME?	0.0	0.0	#NAME?	species	Thiohalocapsa sp. PB-PSB1
156885	0.0	0.0	#NAME?	0.0	0.0	#NAME?	0.0	0.0	#NAME?	8.0	0.0	47.75	0.0	0.0	#NAME?	19.0	0.0	48.73684210526316	0.0	0.0	#NAME?	0.0	0.0	#NAME?	0.0	0.0	#NAME?	31.0	0.0	45.25112541867418	7.0	0.0	50.87547659150008	9.0	0.0	57.66666666666666	0.0	0.0	#NAME?	11.0	0.0	52.45454545454545	10.0	0.0	42.56005952328229	0.0	0.0	#NAME?	9.0	0.0	47	0.0	0.0	#NAME?	0.0	0.0	#NAME?	26.0	0.0	41.84615384615385	0.0	0.0	#NAME?	0.0	0.0	#NAME?	0.0	0.0	#NAME?	10.0	0.0	44.9	0.0	0.0	#NAME?	0.0	0.0	#NAME?	0.0	0.0	#NAME?	7.0	0.0	42.71428571428572	0.0	0.0	#NAME?	10.0	0.0	57.1	0.0	0.0	#NAME?	19.0	0.0	43	0.0	0.0	#NAME?	0.0	0.0	#NAME?	0.0	0.0	#NAME?	0.0	0.0	#NAME?	17.0	0.0	40.88235294117647	0.0	0.0	#NAME?	0.0	0.0	#NAME?	0.0	0.0	#NAME?	0.0	0.0	#NAME?	0.0	0.0	#NAME?	0.0	0.0	#NAME?	0.0	0.0	#NAME?	0.0	0.0	#NAME?	10.0	0.0	41.4	0.0	0.0	#NAME?	8.0	0.0	44.25	0.0	0.0	#NAME?	0.0	0.0	#NAME?	0.0	0.0	#NAME?	0.0	0.0	#NAME?	0.0	0.0	#NAME?	0.0	0.0	#NAME?	0.0	0.0	#NAME?	0.0	0.0	#NAME?	0.0	0.0	#NAME?	11.0	0.0	43.09090909090909	0.0	0.0	#NAME?	genus	Thioflavicoccus
80679	0.0	0.0	#NAME?	0.0	0.0	#NAME?	0.0	0.0	#NAME?	8.0	0.0	47.75	0.0	0.0	#NAME?	19.0	0.0	48.73684210526316	0.0	0.0	#NAME?	0.0	0.0	#NAME?	0.0	0.0	#NAME?	31.0	0.0	45.25112541867418	7.0	0.0	50.87547659150008	9.0	0.0	57.66666666666666	0.0	0.0	#NAME?	11.0	0.0	52.45454545454545	10.0	0.0	42.56005952328229	0.0	0.0	#NAME?	9.0	0.0	47	0.0	0.0	#NAME?	0.0	0.0	#NAME?	26.0	0.0	41.84615384615385	0.0	0.0	#NAME?	0.0	0.0	#NAME?	0.0	0.0	#NAME?	10.0	0.0	44.9	0.0	0.0	#NAME?	0.0	0.0	#NAME?	0.0	0.0	#NAME?	7.0	0.0	42.71428571428572	0.0	0.0	#NAME?	10.0	0.0	57.1	0.0	0.0	#NAME?	19.0	0.0	43	0.0	0.0	#NAME?	0.0	0.0	#NAME?	0.0	0.0	#NAME?	0.0	0.0	#NAME?	17.0	0.0	40.88235294117647	0.0	0.0	#NAME?	0.0	0.0	#NAME?	0.0	0.0	#NAME?	0.0	0.0	#NAME?	0.0	0.0	#NAME?	0.0	0.0	#NAME?	0.0	0.0	#NAME?	0.0	0.0	#NAME?	10.0	0.0	41.4	0.0	0.0	#NAME?	8.0	0.0	44.25	0.0	0.0	#NAME?	0.0	0.0	#NAME?	0.0	0.0	#NAME?	0.0	0.0	#NAME?	0.0	0.0	#NAME?	0.0	0.0	#NAME?	0.0	0.0	#NAME?	0.0	0.0	#NAME?	0.0	0.0	#NAME?	11.0	0.0	43.09090909090909	0.0	0.0	#NAME?	species	Thioflavicoccus mobilis
765912	0.0	0.0	#NAME?	0.0	0.0	#NAME?	0.0	0.0	#NAME?	8.0	8.0	47.75	0.0	0.0	#NAME?	19.0	19.0	48.73684210526316	0.0	0.0	#NAME?	0.0	0.0	#NAME?	0.0	0.0	#NAME?	31.0	31.0	45.25112541867418	7.0	7.0	50.87547659150008	9.0	9.0	57.66666666666666	0.0	0.0	#NAME?	11.0	11.0	52.45454545454545	10.0	10.0	42.56005952328229	0.0	0.0	#NAME?	9.0	9.0	47	0.0	0.0	#NAME?	0.0	0.0	#NAME?	26.0	26.0	41.84615384615385	0.0	0.0	#NAME?	0.0	0.0	#NAME?	0.0	0.0	#NAME?	10.0	10.0	44.9	0.0	0.0	#NAME?	0.0	0.0	#NAME?	0.0	0.0	#NAME?	7.0	7.0	42.71428571428572	0.0	0.0	#NAME?	10.0	10.0	57.1	0.0	0.0	#NAME?	19.0	19.0	43	0.0	0.0	#NAME?	0.0	0.0	#NAME?	0.0	0.0	#NAME?	0.0	0.0	#NAME?	17.0	17.0	40.88235294117647	0.0	0.0	#NAME?	0.0	0.0	#NAME?	0.0	0.0	#NAME?	0.0	0.0	#NAME?	0.0	0.0	#NAME?	0.0	0.0	#NAME?	0.0	0.0	#NAME?	0.0	0.0	#NAME?	10.0	10.0	41.4	0.0	0.0	#NAME?	8.0	8.0	44.25	0.0	0.0	#NAME?	0.0	0.0	#NAME?	0.0	0.0	#NAME?	0.0	0.0	#NAME?	0.0	0.0	#NAME?	0.0	0.0	#NAME?	0.0	0.0	#NAME?	0.0	0.0	#NAME?	0.0	0.0	#NAME?	11.0	11.0	43.09090909090909	0.0	0.0	#NAME?	strain	Thioflavicoccus mobilis 8321
1813600	8.0	0.0	46.25	23.0	0.0	45.95652173913044	0.0	0.0	#NAME?	0.0	0.0	#NAME?	0.0	0.0	#NAME?	9.0	0.0	44	18.0	0.0	41.22222222222222	21.0	0.0	41.90476190476191	26.0	0.0	48.26923076923077	16.0	0.0	44.5625	9.0	0.0	43.325091559519166	13.0	0.0	47.662499765363954	0.0	0.0	#NAME?	0.0	0.0	#NAME?	8.0	0.0	47.68005996991468	0.0	0.0	#NAME?	7.0	0.0	42.57142857142857	14.0	0.0	41.785714285714285	0.0	0.0	#NAME?	15.0	0.0	43.16229793429231	0.0	0.0	#NAME?	0.0	0.0	#NAME?	9.0	0.0	42.66666666666666	7.0	0.0	44.26046693517313	0.0	0.0	#NAME?	17.0	0.0	43.41176470588236	0.0	0.0	#NAME?	7.0	0.0	42.42857142857143	15.0	0.0	41.266666666666666	10.0	0.0	44.9	11.0	0.0	44.36363636363637	0.0	0.0	#NAME?	17.0	0.0	42.41176470588236	13.0	0.0	43.53846153846154	21.0	0.0	41.76190476190476	0.0	0.0	#NAME?	38.0	0.0	44.49813635127138	0.0	0.0	#NAME?	0.0	0.0	#NAME?	15.0	0.0	45.6	0.0	0.0	#NAME?	9.0	0.0	45.888888888888886	0.0	0.0	#NAME?	0.0	0.0	#NAME?	13.0	0.0	41.61538461538461	0.0	0.0	#NAME?	7.0	0.0	44.62120149150096	0.0	0.0	#NAME?	9.0	0.0	42.22222222222222	10.0	0.0	43	18.0	0.0	42.57134840263677	10.0	0.0	76.74042424756723	7.0	0.0	44.71428571428572	10.0	0.0	42.8	0.0	0.0	#NAME?	0.0	0.0	#NAME?	0.0	0.0	#NAME?	0.0	0.0	#NAME?	9.0	0.0	40.333333333333336	genus	Candidatus Tenderia
1748243	8.0	8.0	46.25	23.0	23.0	45.95652173913044	0.0	0.0	#NAME?	0.0	0.0	#NAME?	0.0	0.0	#NAME?	9.0	9.0	44	18.0	18.0	41.22222222222222	21.0	21.0	41.90476190476191	26.0	26.0	48.26923076923077	16.0	16.0	44.5625	9.0	9.0	43.325091559519166	13.0	13.0	47.662499765363954	0.0	0.0	#NAME?	0.0	0.0	#NAME?	8.0	8.0	47.68005996991468	0.0	0.0	#NAME?	7.0	7.0	42.57142857142857	14.0	14.0	41.785714285714285	0.0	0.0	#NAME?	15.0	15.0	43.16229793429231	0.0	0.0	#NAME?	0.0	0.0	#NAME?	9.0	9.0	42.66666666666666	7.0	7.0	44.26046693517313	0.0	0.0	#NAME?	17.0	17.0	43.41176470588236	0.0	0.0	#NAME?	7.0	7.0	42.42857142857143	15.0	15.0	41.266666666666666	10.0	10.0	44.9	11.0	11.0	44.36363636363637	0.0	0.0	#NAME?	17.0	17.0	42.41176470588236	13.0	13.0	43.53846153846154	21.0	21.0	41.76190476190476	0.0	0.0	#NAME?	38.0	38.0	44.49813635127138	0.0	0.0	#NAME?	0.0	0.0	#NAME?	15.0	15.0	45.6	0.0	0.0	#NAME?	9.0	9.0	45.888888888888886	0.0	0.0	#NAME?	0.0	0.0	#NAME?	13.0	13.0	41.61538461538461	0.0	0.0	#NAME?	7.0	7.0	44.62120149150096	0.0	0.0	#NAME?	9.0	9.0	42.22222222222222	10.0	10.0	43	18.0	18.0	42.57134840263677	10.0	10.0	76.74042424756723	7.0	7.0	44.71428571428572	10.0	10.0	42.8	0.0	0.0	#NAME?	0.0	0.0	#NAME?	0.0	0.0	#NAME?	0.0	0.0	#NAME?	9.0	9.0	40.333333333333336	species	Candidatus Tenderia electrophaga
1980513	0.0	0.0	#NAME?	0.0	0.0	#NAME?	0.0	0.0	#NAME?	0.0	0.0	#NAME?	0.0	0.0	#NAME?	0.0	0.0	#NAME?	0.0	0.0	#NAME?	0.0	0.0	#NAME?	0.0	0.0	#NAME?	26.0	0.0	45.57692307692308	0.0	0.0	#NAME?	0.0	0.0	#NAME?	0.0	0.0	#NAME?	0.0	0.0	#NAME?	0.0	0.0	#NAME?	0.0	0.0	#NAME?	0.0	0.0	#NAME?	0.0	0.0	#NAME?	0.0	0.0	#NAME?	0.0	0.0	#NAME?	0.0	0.0	#NAME?	0.0	0.0	#NAME?	0.0	0.0	#NAME?	0.0	0.0	#NAME?	0.0	0.0	#NAME?	0.0	0.0	#NAME?	0.0	0.0	#NAME?	0.0	0.0	#NAME?	0.0	0.0	#NAME?	0.0	0.0	#NAME?	0.0	0.0	#NAME?	0.0	0.0	#NAME?	7.0	0.0	46.81192820141711	0.0	0.0	#NAME?	0.0	0.0	#NAME?	0.0	0.0	#NAME?	0.0	0.0	#NAME?	0.0	0.0	#NAME?	0.0	0.0	#NAME?	0.0	0.0	#NAME?	0.0	0.0	#NAME?	0.0	0.0	#NAME?	0.0	0.0	#NAME?	0.0	0.0	#NAME?	0.0	0.0	#NAME?	0.0	0.0	#NAME?	0.0	0.0	#NAME?	0.0	0.0	#NAME?	0.0	0.0	#NAME?	0.0	0.0	#NAME?	0.0	0.0	#NAME?	0.0	0.0	#NAME?	0.0	0.0	#NAME?	0.0	0.0	#NAME?	0.0	0.0	#NAME?	0.0	0.0	#NAME?	0.0	0.0	#NAME?	0.0	0.0	#NAME?	0.0	0.0	#NAME?	genus	Candidatus Nitrosoglobus
1630141	0.0	0.0	#NAME?	0.0	0.0	#NAME?	0.0	0.0	#NAME?	0.0	0.0	#NAME?	0.0	0.0	#NAME?	0.0	0.0	#NAME?	0.0	0.0	#NAME?	0.0	0.0	#NAME?	0.0	0.0	#NAME?	26.0	26.0	45.57692307692308	0.0	0.0	#NAME?	0.0	0.0	#NAME?	0.0	0.0	#NAME?	0.0	0.0	#NAME?	0.0	0.0	#NAME?	0.0	0.0	#NAME?	0.0	0.0	#NAME?	0.0	0.0	#NAME?	0.0	0.0	#NAME?	0.0	0.0	#NAME?	0.0	0.0	#NAME?	0.0	0.0	#NAME?	0.0	0.0	#NAME?	0.0	0.0	#NAME?	0.0	0.0	#NAME?	0.0	0.0	#NAME?	0.0	0.0	#NAME?	0.0	0.0	#NAME?	0.0	0.0	#NAME?	0.0	0.0	#NAME?	0.0	0.0	#NAME?	0.0	0.0	#NAME?	7.0	7.0	46.81192820141711	0.0	0.0	#NAME?	0.0	0.0	#NAME?	0.0	0.0	#NAME?	0.0	0.0	#NAME?	0.0	0.0	#NAME?	0.0	0.0	#NAME?	0.0	0.0	#NAME?	0.0	0.0	#NAME?	0.0	0.0	#NAME?	0.0	0.0	#NAME?	0.0	0.0	#NAME?	0.0	0.0	#NAME?	0.0	0.0	#NAME?	0.0	0.0	#NAME?	0.0	0.0	#NAME?	0.0	0.0	#NAME?	0.0	0.0	#NAME?	0.0	0.0	#NAME?	0.0	0.0	#NAME?	0.0	0.0	#NAME?	0.0	0.0	#NAME?	0.0	0.0	#NAME?	0.0	0.0	#NAME?	0.0	0.0	#NAME?	0.0	0.0	#NAME?	0.0	0.0	#NAME?	species	Candidatus Nitrosoglobus terrae
2828366	0.0	0.0	#NAME?	0.0	0.0	#NAME?	0.0	0.0	#NAME?	0.0	0.0	#NAME?	0.0	0.0	#NAME?	0.0	0.0	#NAME?	0.0	0.0	#NAME?	0.0	0.0	#NAME?	0.0	0.0	#NAME?	0.0	0.0	#NAME?	0.0	0.0	#NAME?	0.0	0.0	#NAME?	0.0	0.0	#NAME?	0.0	0.0	#NAME?	0.0	0.0	#NAME?	0.0	0.0	#NAME?	0.0	0.0	#NAME?	0.0	0.0	#NAME?	0.0	0.0	#NAME?	0.0	0.0	#NAME?	0.0	0.0	#NAME?	0.0	0.0	#NAME?	0.0	0.0	#NAME?	0.0	0.0	#NAME?	0.0	0.0	#NAME?	0.0	0.0	#NAME?	0.0	0.0	#NAME?	0.0	0.0	#NAME?	0.0	0.0	#NAME?	0.0	0.0	#NAME?	0.0	0.0	#NAME?	0.0	0.0	#NAME?	14.0	0.0	44.35714285714285	0.0	0.0	#NAME?	0.0	0.0	#NAME?	0.0	0.0	#NAME?	0.0	0.0	#NAME?	0.0	0.0	#NAME?	0.0	0.0	#NAME?	0.0	0.0	#NAME?	0.0	0.0	#NAME?	0.0	0.0	#NAME?	0.0	0.0	#NAME?	0.0	0.0	#NAME?	0.0	0.0	#NAME?	0.0	0.0	#NAME?	0.0	0.0	#NAME?	0.0	0.0	#NAME?	0.0	0.0	#NAME?	0.0	0.0	#NAME?	0.0	0.0	#NAME?	0.0	0.0	#NAME?	0.0	0.0	#NAME?	0.0	0.0	#NAME?	0.0	0.0	#NAME?	0.0	0.0	#NAME?	0.0	0.0	#NAME?	0.0	0.0	#NAME?	0.0	0.0	#NAME?	genus	Caldichromatium
2699430	0.0	0.0	#NAME?	0.0	0.0	#NAME?	0.0	0.0	#NAME?	0.0	0.0	#NAME?	0.0	0.0	#NAME?	0.0	0.0	#NAME?	0.0	0.0	#NAME?	0.0	0.0	#NAME?	0.0	0.0	#NAME?	0.0	0.0	#NAME?	0.0	0.0	#NAME?	0.0	0.0	#NAME?	0.0	0.0	#NAME?	0.0	0.0	#NAME?	0.0	0.0	#NAME?	0.0	0.0	#NAME?	0.0	0.0	#NAME?	0.0	0.0	#NAME?	0.0	0.0	#NAME?	0.0	0.0	#NAME?	0.0	0.0	#NAME?	0.0	0.0	#NAME?	0.0	0.0	#NAME?	0.0	0.0	#NAME?	0.0	0.0	#NAME?	0.0	0.0	#NAME?	0.0	0.0	#NAME?	0.0	0.0	#NAME?	0.0	0.0	#NAME?	0.0	0.0	#NAME?	0.0	0.0	#NAME?	0.0	0.0	#NAME?	14.0	14.0	44.35714285714285	0.0	0.0	#NAME?	0.0	0.0	#NAME?	0.0	0.0	#NAME?	0.0	0.0	#NAME?	0.0	0.0	#NAME?	0.0	0.0	#NAME?	0.0	0.0	#NAME?	0.0	0.0	#NAME?	0.0	0.0	#NAME?	0.0	0.0	#NAME?	0.0	0.0	#NAME?	0.0	0.0	#NAME?	0.0	0.0	#NAME?	0.0	0.0	#NAME?	0.0	0.0	#NAME?	0.0	0.0	#NAME?	0.0	0.0	#NAME?	0.0	0.0	#NAME?	0.0	0.0	#NAME?	0.0	0.0	#NAME?	0.0	0.0	#NAME?	0.0	0.0	#NAME?	0.0	0.0	#NAME?	0.0	0.0	#NAME?	0.0	0.0	#NAME?	0.0	0.0	#NAME?	species	Caldichromatium japonicum
72276	97.0	6.0	47.19664127445647	186.0	14.0	49.05774255575364	218.0	10.0	43.630078942996896	45.0	17.0	43.96209512115363	93.0	17.0	45.86472551	124.0	7.0	45.62952312367556	44.0	19.0	49	57.0	12.0	49.01754385964912	578.0	5.0	49.40202044286072	288.0	6.0	44.75164414408475	496.0	3.0	48.08139503	49.0	4.0	49.95883175627136	103.0	9.0	46.21833142081753	96.0	5.0	44.145833333333336	14.0	6.0	43.35714285714285	65.0	3.0	45.47285346	211.0	0.0	44.91943127962085	89.0	16.0	43.40224533997042	146.0	2.0	48.813827728506496	156.0	10.0	47.21063607041809	135.0	13.0	46.67586328543366	282.0	10.0	44.29223506	76.0	11.0	53.11824981596258	654.0	3.0	48.56455413	66.0	12.0	44.87878787878788	238.0	6.0	43.76752448185167	102.0	17.0	44.52851207154615	362.0	5.0	46.58814407540247	138.0	3.0	45.61021761966537	244.0	15.0	47.62579683240783	712.0	0.0	46.976051522736384	201.0	12.0	43.84670907199001	709.0	3.0	44.33465771354209	80.0	6.0	46.73290014044941	81.0	6.0	46.81518128771941	46.0	13.0	46.92054368072195	173.0	6.0	44.75507213915396	240.0	8.0	52.90369213	81.0	10.0	51.69417073960021	53.0	14.0	45.23797164056097	86.0	4.0	46.22462895698408	90.0	7.0	43.65301479715652	71.0	15.0	44.63197264345195	92.0	13.0	49.22568406460709	183.0	4.0	46.286256117615714	117.0	10.0	43.100578245158005	100.0	24.0	45.79026604953802	226.0	7.0	44.74840641988917	133.0	5.0	46.44245673908564	174.0	16.0	44.34966094429585	325.0	8.0	46.04583041942576	267.0	5.0	43.868461741917805	60.0	16.0	44.54965800762887	144.0	4.0	44.438781759392455	0.0	0.0	#NAME?	89.0	7.0	44.45337402725218	13.0	13.0	42.96001774925809	80.0	22.0	43.66329424	67.0	11.0	44.63706791859992	family	Ectothiorhodospiraceae
1051	9.0	9.0	46.46486290934151	0.0	0.0	#NAME?	50.0	1.0	43.7	0.0	0.0	#NAME?	0.0	0.0	#NAME?	18.0	0.0	46.888888888888886	0.0	0.0	#NAME?	0.0	0.0	#NAME?	76.0	4.0	48.17105263157895	76.0	2.0	43.56578947368421	29.0	1.0	43.241379310344826	0.0	0.0	#NAME?	0.0	0.0	#NAME?	23.0	0.0	42.30434782608695	0.0	0.0	#NAME?	0.0	0.0	#NAME?	23.0	0.0	45	0.0	0.0	#NAME?	48.0	0.0	43.22916666666666	11.0	11.0	41.86177284620512	31.0	5.0	49.45161290322581	74.0	1.0	42.78039915	0.0	0.0	#NAME?	25.0	6.0	48.68	0.0	0.0	#NAME?	12.0	5.0	50.333333333333336	18.0	6.0	45.16666666666666	103.0	1.0	43.36893203883495	9.0	0.0	47.11111111111112	31.0	0.0	42.434059487829536	348.0	0.0	42.89640426490891	12.0	1.0	48.25	52.0	1.0	46.96162486563544	8.0	8.0	42.82900140449407	10.0	1.0	45	0.0	0.0	#NAME?	17.0	6.0	47.35294117647059	8.0	8.0	44	11.0	3.0	44.90909090909091	0.0	0.0	#NAME?	28.0	0.0	42.785714285714285	23.0	0.0	42.17391304347826	11.0	1.0	44.54545454545455	13.0	6.0	44.07692307692308	26.0	6.0	45.03846153846154	7.0	7.0	43	0.0	0.0	#NAME?	99.0	0.0	43.13131313131313	24.0	0.0	48.29166666666666	0.0	0.0	#NAME?	116.0	0.0	43.37068965517241	66.0	1.0	42.36363636363637	0.0	0.0	#NAME?	0.0	0.0	#NAME?	0.0	0.0	#NAME?	18.0	6.0	45.11111111111112	0.0	0.0	#NAME?	0.0	0.0	#NAME?	12.0	3.0	46.333333333333336	genus	Ectothiorhodospira
421628	0.0	0.0	#NAME?	0.0	0.0	#NAME?	24.0	24.0	43.41666666666666	0.0	0.0	#NAME?	0.0	0.0	#NAME?	10.0	10.0	51.3	0.0	0.0	#NAME?	0.0	0.0	#NAME?	0.0	0.0	#NAME?	42.0	42.0	42.785714285714285	9.0	9.0	43.55555555555556	0.0	0.0	#NAME?	0.0	0.0	#NAME?	11.0	11.0	43.72727272727273	0.0	0.0	#NAME?	0.0	0.0	#NAME?	8.0	8.0	43.875	0.0	0.0	#NAME?	23.0	23.0	43.30434782608695	0.0	0.0	#NAME?	26.0	26.0	50.15384615384615	36.0	36.0	43.21976911792865	0.0	0.0	#NAME?	0.0	0.0	#NAME?	0.0	0.0	#NAME?	0.0	0.0	#NAME?	12.0	12.0	45.25	58.0	58.0	43.75862068965517	0.0	0.0	#NAME?	13.0	13.0	43.88121877867044	211.0	211.0	43.45023696682465	0.0	0.0	#NAME?	17.0	17.0	43.17647059	0.0	0.0	#NAME?	0.0	0.0	#NAME?	0.0	0.0	#NAME?	0.0	0.0	#NAME?	0.0	0.0	#NAME?	0.0	0.0	#NAME?	0.0	0.0	#NAME?	15.0	15.0	43.46666666666667	13.0	13.0	42.84615384615385	0.0	0.0	#NAME?	0.0	0.0	#NAME?	0.0	0.0	#NAME?	0.0	0.0	#NAME?	0.0	0.0	#NAME?	49.0	49.0	43.63265306122449	11.0	11.0	43.63636363636363	0.0	0.0	#NAME?	52.0	52.0	43.46153846153846	49.0	49.0	42.224489795918366	0.0	0.0	#NAME?	0.0	0.0	#NAME?	0.0	0.0	#NAME?	12.0	12.0	45.25	0.0	0.0	#NAME?	0.0	0.0	#NAME?	9.0	9.0	48	species	Ectothiorhodospira haloalkaliphila
2684909	0.0	0.0	#NAME?	0.0	0.0	#NAME?	25.0	0.0	43.96	0.0	0.0	#NAME?	0.0	0.0	#NAME?	8.0	0.0	41.375	0.0	0.0	#NAME?	0.0	0.0	#NAME?	72.0	0.0	48.43055555555556	32.0	0.0	44.5625	19.0	0.0	43.21052631578947	0.0	0.0	#NAME?	0.0	0.0	#NAME?	12.0	0.0	41	0.0	0.0	#NAME?	0.0	0.0	#NAME?	15.0	0.0	45.6	0.0	0.0	#NAME?	25.0	0.0	43.16	0.0	0.0	#NAME?	0.0	0.0	#NAME?	37.0	0.0	42.31994185490209	0.0	0.0	#NAME?	19.0	0.0	50.47368421052632	0.0	0.0	#NAME?	7.0	0.0	53.85714285714285	0.0	0.0	#NAME?	44.0	0.0	42.86363636363637	9.0	0.0	47.11111111111112	18.0	0.0	41.388888888888886	137.0	0.0	42.04342105246935	11.0	0.0	48.63636363636363	34.0	0.0	48.96235946369355	0.0	0.0	#NAME?	9.0	0.0	45.11111111111112	0.0	0.0	#NAME?	11.0	0.0	49.18181818181818	0.0	0.0	#NAME?	8.0	0.0	46.125	0.0	0.0	#NAME?	13.0	0.0	42	10.0	0.0	41.3	10.0	0.0	44.5	7.0	0.0	42.42857142857143	20.0	0.0	46	0.0	0.0	#NAME?	0.0	0.0	#NAME?	50.0	0.0	42.64	13.0	0.0	52.23076923076923	0.0	0.0	#NAME?	64.0	0.0	43.296875	16.0	0.0	42.375	0.0	0.0	#NAME?	0.0	0.0	#NAME?	0.0	0.0	#NAME?	0.0	0.0	#NAME?	0.0	0.0	#NAME?	0.0	0.0	#NAME?	0.0	0.0	#NAME?	no_rank	unclassified Ectothiorhodospira
1442136	0.0	0.0	#NAME?	0.0	0.0	#NAME?	25.0	25.0	43.96	0.0	0.0	#NAME?	0.0	0.0	#NAME?	8.0	8.0	41.375	0.0	0.0	#NAME?	0.0	0.0	#NAME?	72.0	72.0	48.43055555555556	32.0	32.0	44.5625	19.0	19.0	43.21052631578947	0.0	0.0	#NAME?	0.0	0.0	#NAME?	12.0	12.0	41	0.0	0.0	#NAME?	0.0	0.0	#NAME?	15.0	15.0	45.6	0.0	0.0	#NAME?	25.0	25.0	43.16	0.0	0.0	#NAME?	0.0	0.0	#NAME?	37.0	37.0	42.31994185490209	0.0	0.0	#NAME?	19.0	19.0	50.47368421052632	0.0	0.0	#NAME?	7.0	7.0	53.85714285714285	0.0	0.0	#NAME?	44.0	44.0	42.86363636363637	9.0	9.0	47.11111111111112	18.0	18.0	41.388888888888886	137.0	137.0	42.04342105246935	11.0	11.0	48.63636363636363	34.0	34.0	48.96235946369355	0.0	0.0	#NAME?	9.0	9.0	45.11111111111112	0.0	0.0	#NAME?	11.0	11.0	49.18181818181818	0.0	0.0	#NAME?	8.0	8.0	46.125	0.0	0.0	#NAME?	13.0	13.0	42	10.0	10.0	41.3	10.0	10.0	44.5	7.0	7.0	42.42857142857143	20.0	20.0	46	0.0	0.0	#NAME?	0.0	0.0	#NAME?	50.0	50.0	42.64	13.0	13.0	52.23076923076923	0.0	0.0	#NAME?	64.0	64.0	43.296875	16.0	16.0	42.375	0.0	0.0	#NAME?	0.0	0.0	#NAME?	0.0	0.0	#NAME?	0.0	0.0	#NAME?	0.0	0.0	#NAME?	0.0	0.0	#NAME?	0.0	0.0	#NAME?	species	Ectothiorhodospira sp. BSL-9
85108	0.0	0.0	#NAME?	0.0	0.0	#NAME?	7.0	0.0	42.42857142857143	0.0	0.0	#NAME?	0.0	0.0	#NAME?	8.0	0.0	41.75	0.0	0.0	#NAME?	0.0	0.0	#NAME?	0.0	0.0	#NAME?	25.0	0.0	41.48	24.0	0.0	43.29166666666666	0.0	0.0	#NAME?	10.0	0.0	42.8	0.0	0.0	#NAME?	0.0	0.0	#NAME?	7.0	0.0	42	24.0	0.0	42.583333333333336	0.0	0.0	#NAME?	0.0	0.0	#NAME?	0.0	0.0	#NAME?	7.0	0.0	43.84256674122333	0.0	0.0	#NAME?	0.0	0.0	#NAME?	30.0	0.0	42.324768085218125	11.0	0.0	42.18181818181818	14.0	0.0	42.42857142857143	0.0	0.0	#NAME?	0.0	0.0	#NAME?	8.0	0.0	46.375	10.0	1.0	43.2	23.0	0.0	43.78260869565217	0.0	0.0	#NAME?	8.0	0.0	43.75	0.0	0.0	#NAME?	0.0	0.0	#NAME?	0.0	0.0	#NAME?	10.0	0.0	43.75147817014272	0.0	0.0	#NAME?	0.0	0.0	#NAME?	0.0	0.0	#NAME?	0.0	0.0	#NAME?	0.0	0.0	#NAME?	0.0	0.0	#NAME?	0.0	0.0	#NAME?	0.0	0.0	#NAME?	0.0	0.0	#NAME?	0.0	0.0	#NAME?	21.0	0.0	41.85714285714285	0.0	0.0	#NAME?	0.0	0.0	#NAME?	0.0	0.0	#NAME?	14.0	2.0	42.21428571428572	0.0	0.0	#NAME?	8.0	0.0	51.875	0.0	0.0	#NAME?	7.0	0.0	43.142857142857146	0.0	0.0	#NAME?	0.0	0.0	#NAME?	0.0	0.0	#NAME?	genus	Halorhodospira
1053	0.0	0.0	#NAME?	0.0	0.0	#NAME?	7.0	0.0	42.42857142857143	0.0	0.0	#NAME?	0.0	0.0	#NAME?	8.0	0.0	41.75	0.0	0.0	#NAME?	0.0	0.0	#NAME?	0.0	0.0	#NAME?	25.0	0.0	41.48	24.0	0.0	43.29166666666666	0.0	0.0	#NAME?	10.0	0.0	42.8	0.0	0.0	#NAME?	0.0	0.0	#NAME?	7.0	0.0	42	24.0	0.0	42.583333333333336	0.0	0.0	#NAME?	0.0	0.0	#NAME?	0.0	0.0	#NAME?	7.0	0.0	43.84256674122333	0.0	0.0	#NAME?	0.0	0.0	#NAME?	30.0	0.0	42.324768085218125	11.0	0.0	42.18181818181818	14.0	0.0	42.42857142857143	0.0	0.0	#NAME?	0.0	0.0	#NAME?	8.0	0.0	46.375	9.0	0.0	43.11111111111112	23.0	0.0	43.78260869565217	0.0	0.0	#NAME?	8.0	0.0	43.75	0.0	0.0	#NAME?	0.0	0.0	#NAME?	0.0	0.0	#NAME?	10.0	0.0	43.75147817014272	0.0	0.0	#NAME?	0.0	0.0	#NAME?	0.0	0.0	#NAME?	0.0	0.0	#NAME?	0.0	0.0	#NAME?	0.0	0.0	#NAME?	0.0	0.0	#NAME?	0.0	0.0	#NAME?	0.0	0.0	#NAME?	0.0	0.0	#NAME?	21.0	0.0	41.85714285714285	0.0	0.0	#NAME?	0.0	0.0	#NAME?	0.0	0.0	#NAME?	12.0	0.0	42.25	0.0	0.0	#NAME?	8.0	0.0	51.875	0.0	0.0	#NAME?	7.0	0.0	43.142857142857146	0.0	0.0	#NAME?	0.0	0.0	#NAME?	0.0	0.0	#NAME?	species	Halorhodospira halophila
349124	0.0	0.0	#NAME?	0.0	0.0	#NAME?	7.0	7.0	42.42857142857143	0.0	0.0	#NAME?	0.0	0.0	#NAME?	8.0	8.0	41.75	0.0	0.0	#NAME?	0.0	0.0	#NAME?	0.0	0.0	#NAME?	25.0	25.0	41.48	24.0	24.0	43.29166666666666	0.0	0.0	#NAME?	10.0	10.0	42.8	0.0	0.0	#NAME?	0.0	0.0	#NAME?	7.0	7.0	42	24.0	24.0	42.583333333333336	0.0	0.0	#NAME?	0.0	0.0	#NAME?	0.0	0.0	#NAME?	7.0	7.0	43.84256674122333	0.0	0.0	#NAME?	0.0	0.0	#NAME?	30.0	30.0	42.324768085218125	11.0	11.0	42.18181818181818	14.0	14.0	42.42857142857143	0.0	0.0	#NAME?	0.0	0.0	#NAME?	8.0	8.0	46.375	9.0	9.0	43.11111111111112	23.0	23.0	43.78260869565217	0.0	0.0	#NAME?	8.0	8.0	43.75	0.0	0.0	#NAME?	0.0	0.0	#NAME?	0.0	0.0	#NAME?	10.0	10.0	43.75147817014272	0.0	0.0	#NAME?	0.0	0.0	#NAME?	0.0	0.0	#NAME?	0.0	0.0	#NAME?	0.0	0.0	#NAME?	0.0	0.0	#NAME?	0.0	0.0	#NAME?	0.0	0.0	#NAME?	0.0	0.0	#NAME?	0.0	0.0	#NAME?	21.0	21.0	41.85714285714285	0.0	0.0	#NAME?	0.0	0.0	#NAME?	0.0	0.0	#NAME?	12.0	12.0	42.25	0.0	0.0	#NAME?	8.0	8.0	51.875	0.0	0.0	#NAME?	7.0	7.0	43.142857142857146	0.0	0.0	#NAME?	0.0	0.0	#NAME?	0.0	0.0	#NAME?	strain	Halorhodospira halophila SL1
106633	17.0	2.0	48.94117647058823	11.0	4.0	42.794555942743415	78.0	12.0	43.08150268683748	18.0	9.0	43.05555555555556	45.0	7.0	44.66666666666666	8.0	8.0	49.75	0.0	0.0	#NAME?	17.0	3.0	49.94117647058823	91.0	4.0	44.65093782268117	23.0	16.0	45.52173913043478	64.0	4.0	46.546875	19.0	8.0	57.51044656893868	19.0	6.0	46.088195963176624	16.0	16.0	44.125	0.0	0.0	#NAME?	10.0	1.0	49.27354749738919	28.0	15.0	45.71428571428572	43.0	1.0	43.34883720930232	10.0	10.0	43	60.0	5.0	45.99182779986463	18.0	4.0	47.97847205276285	35.0	7.0	47.24971758200508	0.0	0.0	#NAME?	88.0	10.0	47.07451012775514	15.0	15.0	45.333333333333336	53.0	0.0	45.20110629003545	0.0	0.0	#NAME?	34.0	14.0	47.19584215799643	45.0	6.0	45.13800070030715	41.0	9.0	50.51889708444621	104.0	7.0	45.93269230769231	51.0	2.0	43.55343125293064	122.0	0.0	42.28688524590164	12.0	12.0	44.25	13.0	13.0	44.13018803654064	14.0	6.0	45.35714285714285	49.0	6.0	42.87755102040816	25.0	10.0	48.84899975597851	0.0	0.0	#NAME?	13.0	6.0	45.20096130382549	9.0	9.0	45	29.0	11.0	44.241379310344826	18.0	7.0	42.61111111111112	10.0	10.0	50	46.0	4.0	43.91485256332571	13.0	6.0	43.249908422831794	23.0	13.0	45.06256705176753	27.0	4.0	45.91157396110116	39.0	11.0	43.54288473478474	47.0	5.0	45.46808510638298	33.0	8.0	44.19117145045762	52.0	4.0	44.418645242725006	21.0	10.0	44.086046466720376	78.0	7.0	43.34396454222033	0.0	0.0	#NAME?	23.0	7.0	43.14566471414974	0.0	0.0	#NAME?	20.0	11.0	44.96421356	0.0	0.0	#NAME?	genus	Thioalkalivibrio
106634	0.0	0.0	#NAME?	0.0	0.0	#NAME?	0.0	0.0	#NAME?	0.0	0.0	#NAME?	0.0	0.0	#NAME?	0.0	0.0	#NAME?	0.0	0.0	#NAME?	0.0	0.0	#NAME?	0.0	0.0	#NAME?	7.0	7.0	50.42857142857143	7.0	7.0	49.285714285714285	0.0	0.0	#NAME?	0.0	0.0	#NAME?	0.0	0.0	#NAME?	0.0	0.0	#NAME?	0.0	0.0	#NAME?	0.0	0.0	#NAME?	14.0	14.0	42.142857142857146	0.0	0.0	#NAME?	0.0	0.0	#NAME?	7.0	7.0	48.08749956424735	13.0	13.0	46.76923076923077	0.0	0.0	#NAME?	13.0	13.0	41.94636795535958	0.0	0.0	#NAME?	10.0	10.0	42.96586333718787	0.0	0.0	#NAME?	0.0	0.0	#NAME?	0.0	0.0	#NAME?	0.0	0.0	#NAME?	14.0	14.0	42.5	0.0	0.0	#NAME?	19.0	19.0	41.26315789473684	0.0	0.0	#NAME?	0.0	0.0	#NAME?	0.0	0.0	#NAME?	14.0	14.0	42.71428571428572	0.0	0.0	#NAME?	0.0	0.0	#NAME?	0.0	0.0	#NAME?	0.0	0.0	#NAME?	0.0	0.0	#NAME?	0.0	0.0	#NAME?	0.0	0.0	#NAME?	9.0	9.0	42.333333333333336	0.0	0.0	#NAME?	0.0	0.0	#NAME?	0.0	0.0	#NAME?	0.0	0.0	#NAME?	0.0	0.0	#NAME?	12.0	12.0	43.94238815542512	7.0	7.0	42.85714285714285	0.0	0.0	#NAME?	37.0	37.0	42.301092267182746	0.0	0.0	#NAME?	8.0	8.0	42.66878605	0.0	0.0	#NAME?	0.0	0.0	#NAME?	0.0	0.0	#NAME?	species	Thioalkalivibrio versutus
108010	0.0	0.0	#NAME?	0.0	0.0	#NAME?	0.0	0.0	#NAME?	0.0	0.0	#NAME?	0.0	0.0	#NAME?	0.0	0.0	#NAME?	0.0	0.0	#NAME?	0.0	0.0	#NAME?	21.0	0.0	44.333333333333336	0.0	0.0	#NAME?	8.0	0.0	41.125	11.0	0.0	65.18181818181819	0.0	0.0	#NAME?	0.0	0.0	#NAME?	0.0	0.0	#NAME?	0.0	0.0	#NAME?	0.0	0.0	#NAME?	0.0	0.0	#NAME?	0.0	0.0	#NAME?	30.0	0.0	40.61895141649746	0.0	0.0	#NAME?	0.0	0.0	#NAME?	0.0	0.0	#NAME?	12.0	0.0	42.333333333333336	0.0	0.0	#NAME?	8.0	0.0	45.75	0.0	0.0	#NAME?	0.0	0.0	#NAME?	0.0	0.0	#NAME?	12.0	0.0	50.75	10.0	0.0	41.8	0.0	0.0	#NAME?	9.0	0.0	42.22222222222222	0.0	0.0	#NAME?	0.0	0.0	#NAME?	0.0	0.0	#NAME?	0.0	0.0	#NAME?	0.0	0.0	#NAME?	0.0	0.0	#NAME?	0.0	0.0	#NAME?	0.0	0.0	#NAME?	0.0	0.0	#NAME?	0.0	0.0	#NAME?	0.0	0.0	#NAME?	0.0	0.0	#NAME?	7.0	0.0	41.89268707097334	0.0	0.0	#NAME?	0.0	0.0	#NAME?	11.0	0.0	42	17.0	0.0	42.47058823529412	0.0	0.0	#NAME?	28.0	0.0	43.02748402220359	0.0	0.0	#NAME?	0.0	0.0	#NAME?	0.0	0.0	#NAME?	0.0	0.0	#NAME?	0.0	0.0	#NAME?	0.0	0.0	#NAME?	0.0	0.0	#NAME?	species	Thioalkalivibrio paradoxus
713585	0.0	0.0	#NAME?	0.0	0.0	#NAME?	0.0	0.0	#NAME?	0.0	0.0	#NAME?	0.0	0.0	#NAME?	0.0	0.0	#NAME?	0.0	0.0	#NAME?	0.0	0.0	#NAME?	21.0	21.0	44.333333333333336	0.0	0.0	#NAME?	8.0	8.0	41.125	11.0	11.0	65.18181818181819	0.0	0.0	#NAME?	0.0	0.0	#NAME?	0.0	0.0	#NAME?	0.0	0.0	#NAME?	0.0	0.0	#NAME?	0.0	0.0	#NAME?	0.0	0.0	#NAME?	30.0	30.0	40.61895141649746	0.0	0.0	#NAME?	0.0	0.0	#NAME?	0.0	0.0	#NAME?	12.0	12.0	42.333333333333336	0.0	0.0	#NAME?	8.0	8.0	45.75	0.0	0.0	#NAME?	0.0	0.0	#NAME?	0.0	0.0	#NAME?	12.0	12.0	50.75	10.0	10.0	41.8	0.0	0.0	#NAME?	9.0	9.0	42.22222222222222	0.0	0.0	#NAME?	0.0	0.0	#NAME?	0.0	0.0	#NAME?	0.0	0.0	#NAME?	0.0	0.0	#NAME?	0.0	0.0	#NAME?	0.0	0.0	#NAME?	0.0	0.0	#NAME?	0.0	0.0	#NAME?	0.0	0.0	#NAME?	0.0	0.0	#NAME?	0.0	0.0	#NAME?	7.0	7.0	41.89268707097334	0.0	0.0	#NAME?	0.0	0.0	#NAME?	11.0	11.0	42	17.0	17.0	42.47058823529412	0.0	0.0	#NAME?	28.0	28.0	43.02748402220359	0.0	0.0	#NAME?	0.0	0.0	#NAME?	0.0	0.0	#NAME?	0.0	0.0	#NAME?	0.0	0.0	#NAME?	0.0	0.0	#NAME?	0.0	0.0	#NAME?	strain	Thioalkalivibrio paradoxus ARh 1
186931	0.0	0.0	#NAME?	0.0	0.0	#NAME?	0.0	0.0	#NAME?	0.0	0.0	#NAME?	38.0	0.0	44.94736842105263	0.0	0.0	#NAME?	0.0	0.0	#NAME?	0.0	0.0	#NAME?	9.0	0.0	43.44444444444444	0.0	0.0	#NAME?	0.0	0.0	#NAME?	0.0	0.0	#NAME?	13.0	0.0	43.53846153846154	0.0	0.0	#NAME?	0.0	0.0	#NAME?	0.0	0.0	#NAME?	0.0	0.0	#NAME?	0.0	0.0	#NAME?	0.0	0.0	#NAME?	0.0	0.0	#NAME?	0.0	0.0	#NAME?	0.0	0.0	#NAME?	0.0	0.0	#NAME?	10.0	0.0	43.7	0.0	0.0	#NAME?	0.0	0.0	#NAME?	0.0	0.0	#NAME?	0.0	0.0	#NAME?	25.0	0.0	45	0.0	0.0	#NAME?	0.0	0.0	#NAME?	24.0	0.0	44.625	0.0	0.0	#NAME?	0.0	0.0	#NAME?	0.0	0.0	#NAME?	0.0	0.0	#NAME?	0.0	0.0	#NAME?	0.0	0.0	#NAME?	0.0	0.0	#NAME?	0.0	0.0	#NAME?	0.0	0.0	#NAME?	0.0	0.0	#NAME?	0.0	0.0	#NAME?	0.0	0.0	#NAME?	0.0	0.0	#NAME?	0.0	0.0	#NAME?	10.0	0.0	46.88528137423857	0.0	0.0	#NAME?	0.0	0.0	#NAME?	0.0	0.0	#NAME?	0.0	0.0	#NAME?	0.0	0.0	#NAME?	0.0	0.0	#NAME?	0.0	0.0	#NAME?	0.0	0.0	#NAME?	0.0	0.0	#NAME?	0.0	0.0	#NAME?	0.0	0.0	#NAME?	0.0	0.0	#NAME?	species	Thioalkalivibrio nitratireducens
1255043	0.0	0.0	#NAME?	0.0	0.0	#NAME?	0.0	0.0	#NAME?	0.0	0.0	#NAME?	38.0	38.0	44.94736842105263	0.0	0.0	#NAME?	0.0	0.0	#NAME?	0.0	0.0	#NAME?	9.0	9.0	43.44444444444444	0.0	0.0	#NAME?	0.0	0.0	#NAME?	0.0	0.0	#NAME?	13.0	13.0	43.53846153846154	0.0	0.0	#NAME?	0.0	0.0	#NAME?	0.0	0.0	#NAME?	0.0	0.0	#NAME?	0.0	0.0	#NAME?	0.0	0.0	#NAME?	0.0	0.0	#NAME?	0.0	0.0	#NAME?	0.0	0.0	#NAME?	0.0	0.0	#NAME?	10.0	10.0	43.7	0.0	0.0	#NAME?	0.0	0.0	#NAME?	0.0	0.0	#NAME?	0.0	0.0	#NAME?	25.0	25.0	45	0.0	0.0	#NAME?	0.0	0.0	#NAME?	24.0	24.0	44.625	0.0	0.0	#NAME?	0.0	0.0	#NAME?	0.0	0.0	#NAME?	0.0	0.0	#NAME?	0.0	0.0	#NAME?	0.0	0.0	#NAME?	0.0	0.0	#NAME?	0.0	0.0	#NAME?	0.0	0.0	#NAME?	0.0	0.0	#NAME?	0.0	0.0	#NAME?	0.0	0.0	#NAME?	0.0	0.0	#NAME?	0.0	0.0	#NAME?	10.0	10.0	46.88528137423857	0.0	0.0	#NAME?	0.0	0.0	#NAME?	0.0	0.0	#NAME?	0.0	0.0	#NAME?	0.0	0.0	#NAME?	0.0	0.0	#NAME?	0.0	0.0	#NAME?	0.0	0.0	#NAME?	0.0	0.0	#NAME?	0.0	0.0	#NAME?	0.0	0.0	#NAME?	0.0	0.0	#NAME?	strain	Thioalkalivibrio nitratireducens DSM 14787
1033854	15.0	0.0	49.46666666666667	7.0	0.0	42.92226344610224	26.0	0.0	46.09422928766061	9.0	0.0	44.22222222222222	0.0	0.0	#NAME?	0.0	0.0	#NAME?	0.0	0.0	#NAME?	14.0	0.0	51.285714285714285	18.0	0.0	45.77777777777778	0.0	0.0	#NAME?	45.0	0.0	47.08888888888889	0.0	0.0	#NAME?	0.0	0.0	#NAME?	0.0	0.0	#NAME?	0.0	0.0	#NAME?	9.0	0.0	49.970608330432434	13.0	0.0	48.61538461538461	28.0	0.0	44.07142857142857	0.0	0.0	#NAME?	25.0	0.0	52.71764501987817	7.0	0.0	47.285714285714285	15.0	0.0	49.6	0.0	0.0	#NAME?	43.0	0.0	52	0.0	0.0	#NAME?	35.0	0.0	45.71428571428572	0.0	0.0	#NAME?	20.0	0.0	48.45	7.0	0.0	48.71428571428572	20.0	0.0	54.15	73.0	0.0	47.342465753424655	16.0	0.0	43.25	19.0	0.0	47.73684210526316	0.0	0.0	#NAME?	0.0	0.0	#NAME?	0.0	0.0	#NAME?	29.0	0.0	43.41379310344828	15.0	0.0	50.4	0.0	0.0	#NAME?	7.0	0.0	47.85714285714285	0.0	0.0	#NAME?	18.0	0.0	44.11111111111112	11.0	0.0	42.54545454545455	0.0	0.0	#NAME?	33.0	0.0	44.18433993675705	0.0	0.0	#NAME?	0.0	0.0	#NAME?	23.0	0.0	46.60869565217392	17.0	0.0	44.76470588235294	25.0	0.0	47.8	13.0	0.0	45.92307692307692	13.0	0.0	47.07692307692308	11.0	0.0	44.63636363636363	34.0	0.0	43.61764705882353	0.0	0.0	#NAME?	8.0	0.0	43.125	0.0	0.0	#NAME?	9.0	0.0	48.22222222222222	0.0	0.0	#NAME?	species	Thioalkalivibrio sulfidiphilus
396588	15.0	15.0	49.46666666666667	7.0	7.0	42.92226344610224	26.0	26.0	46.09422928766061	9.0	9.0	44.22222222222222	0.0	0.0	#NAME?	0.0	0.0	#NAME?	0.0	0.0	#NAME?	14.0	14.0	51.285714285714285	18.0	18.0	45.77777777777778	0.0	0.0	#NAME?	45.0	45.0	47.08888888888889	0.0	0.0	#NAME?	0.0	0.0	#NAME?	0.0	0.0	#NAME?	0.0	0.0	#NAME?	9.0	9.0	49.970608330432434	13.0	13.0	48.61538461538461	28.0	28.0	44.07142857142857	0.0	0.0	#NAME?	25.0	25.0	52.71764501987817	7.0	7.0	47.285714285714285	15.0	15.0	49.6	0.0	0.0	#NAME?	43.0	43.0	52	0.0	0.0	#NAME?	35.0	35.0	45.71428571428572	0.0	0.0	#NAME?	20.0	20.0	48.45	7.0	7.0	48.71428571428572	20.0	20.0	54.15	73.0	73.0	47.342465753424655	16.0	16.0	43.25	19.0	19.0	47.73684210526316	0.0	0.0	#NAME?	0.0	0.0	#NAME?	0.0	0.0	#NAME?	29.0	29.0	43.41379310344828	15.0	15.0	50.4	0.0	0.0	#NAME?	7.0	7.0	47.85714285714285	0.0	0.0	#NAME?	18.0	18.0	44.11111111111112	11.0	11.0	42.54545454545455	0.0	0.0	#NAME?	33.0	33.0	44.18433993675705	0.0	0.0	#NAME?	0.0	0.0	#NAME?	23.0	23.0	46.60869565217392	17.0	17.0	44.76470588235294	25.0	25.0	47.8	13.0	13.0	45.92307692307692	13.0	13.0	47.07692307692308	11.0	11.0	44.63636363636363	34.0	34.0	43.61764705882353	0.0	0.0	#NAME?	8.0	8.0	43.125	0.0	0.0	#NAME?	9.0	9.0	48.22222222222222	0.0	0.0	#NAME?	strain	Thioalkalivibrio sulfidiphilus HL-EbGr7
2621013	0.0	0.0	#NAME?	0.0	0.0	#NAME?	40.0	0.0	41.075	0.0	0.0	#NAME?	0.0	0.0	#NAME?	0.0	0.0	#NAME?	0.0	0.0	#NAME?	0.0	0.0	#NAME?	39.0	0.0	44.54449594523043	0.0	0.0	#NAME?	0.0	0.0	#NAME?	0.0	0.0	#NAME?	0.0	0.0	#NAME?	0.0	0.0	#NAME?	0.0	0.0	#NAME?	0.0	0.0	#NAME?	0.0	0.0	#NAME?	0.0	0.0	#NAME?	0.0	0.0	#NAME?	0.0	0.0	#NAME?	0.0	0.0	#NAME?	0.0	0.0	#NAME?	0.0	0.0	#NAME?	0.0	0.0	#NAME?	0.0	0.0	#NAME?	0.0	0.0	#NAME?	0.0	0.0	#NAME?	0.0	0.0	#NAME?	7.0	0.0	45.285714285714285	0.0	0.0	#NAME?	0.0	0.0	#NAME?	9.0	0.0	41.888888888888886	75.0	0.0	41.17333333333333	0.0	0.0	#NAME?	0.0	0.0	#NAME?	8.0	0.0	45.125	0.0	0.0	#NAME?	0.0	0.0	#NAME?	0.0	0.0	#NAME?	0.0	0.0	#NAME?	0.0	0.0	#NAME?	0.0	0.0	#NAME?	0.0	0.0	#NAME?	0.0	0.0	#NAME?	0.0	0.0	#NAME?	0.0	0.0	#NAME?	0.0	0.0	#NAME?	0.0	0.0	#NAME?	0.0	0.0	#NAME?	0.0	0.0	#NAME?	0.0	0.0	#NAME?	0.0	0.0	#NAME?	0.0	0.0	#NAME?	0.0	0.0	#NAME?	0.0	0.0	#NAME?	0.0	0.0	#NAME?	0.0	0.0	#NAME?	0.0	0.0	#NAME?	0.0	0.0	#NAME?	no_rank	unclassified Thioalkalivibrio
396595	0.0	0.0	#NAME?	0.0	0.0	#NAME?	40.0	40.0	41.075	0.0	0.0	#NAME?	0.0	0.0	#NAME?	0.0	0.0	#NAME?	0.0	0.0	#NAME?	0.0	0.0	#NAME?	39.0	39.0	44.54449594523043	0.0	0.0	#NAME?	0.0	0.0	#NAME?	0.0	0.0	#NAME?	0.0	0.0	#NAME?	0.0	0.0	#NAME?	0.0	0.0	#NAME?	0.0	0.0	#NAME?	0.0	0.0	#NAME?	0.0	0.0	#NAME?	0.0	0.0	#NAME?	0.0	0.0	#NAME?	0.0	0.0	#NAME?	0.0	0.0	#NAME?	0.0	0.0	#NAME?	0.0	0.0	#NAME?	0.0	0.0	#NAME?	0.0	0.0	#NAME?	0.0	0.0	#NAME?	0.0	0.0	#NAME?	7.0	7.0	45.285714285714285	0.0	0.0	#NAME?	0.0	0.0	#NAME?	9.0	9.0	41.888888888888886	75.0	75.0	41.17333333333333	0.0	0.0	#NAME?	0.0	0.0	#NAME?	8.0	8.0	45.125	0.0	0.0	#NAME?	0.0	0.0	#NAME?	0.0	0.0	#NAME?	0.0	0.0	#NAME?	0.0	0.0	#NAME?	0.0	0.0	#NAME?	0.0	0.0	#NAME?	0.0	0.0	#NAME?	0.0	0.0	#NAME?	0.0	0.0	#NAME?	0.0	0.0	#NAME?	0.0	0.0	#NAME?	0.0	0.0	#NAME?	0.0	0.0	#NAME?	0.0	0.0	#NAME?	0.0	0.0	#NAME?	0.0	0.0	#NAME?	0.0	0.0	#NAME?	0.0	0.0	#NAME?	0.0	0.0	#NAME?	0.0	0.0	#NAME?	0.0	0.0	#NAME?	0.0	0.0	#NAME?	species	Thioalkalivibrio sp. K90mix
133193	7.0	0.0	44.71428571428572	9.0	0.0	45.22222222222222	7.0	0.0	45.71428571428572	0.0	0.0	#NAME?	0.0	0.0	#NAME?	23.0	0.0	44.78260869565217	0.0	0.0	#NAME?	0.0	0.0	#NAME?	18.0	0.0	44.32250153221868	8.0	0.0	44.80246120340573	41.0	0.0	43.90243902439025	7.0	0.0	43.71428571428572	0.0	0.0	#NAME?	7.0	0.0	45.71428571428572	0.0	0.0	#NAME?	27.0	0.0	46.07407407407408	11.0	0.0	42.09090909090909	0.0	0.0	#NAME?	0.0	0.0	#NAME?	8.0	0.0	40.875	0.0	0.0	#NAME?	0.0	0.0	#NAME?	0.0	0.0	#NAME?	57.0	0.0	46.08433398756535	0.0	0.0	#NAME?	62.0	0.0	40.24193548387097	0.0	0.0	#NAME?	13.0	0.0	41.38461538461539	0.0	0.0	#NAME?	0.0	0.0	#NAME?	9.0	0.0	43.55555555555556	0.0	0.0	#NAME?	43.0	0.0	44.68866272	12.0	0.0	45.16666666666666	0.0	0.0	#NAME?	0.0	0.0	#NAME?	0.0	0.0	#NAME?	0.0	0.0	#NAME?	0.0	0.0	#NAME?	0.0	0.0	#NAME?	10.0	0.0	41.8	0.0	0.0	#NAME?	17.0	0.0	45.35294117647059	9.0	0.0	43.44444444444444	21.0	0.0	44.19047619047619	7.0	0.0	43.85714285714285	0.0	0.0	#NAME?	9.0	0.0	49.55555555555556	21.0	0.0	46.17496388770402	0.0	0.0	#NAME?	7.0	0.0	44.85714285714285	14.0	0.0	41.42194629	0.0	0.0	#NAME?	8.0	0.0	43.5	0.0	0.0	#NAME?	0.0	0.0	#NAME?	0.0	0.0	#NAME?	7.0	0.0	43.80792099	9.0	0.0	40.28735871647416	genus	Alkalilimnicola
351052	7.0	0.0	44.71428571428572	9.0	0.0	45.22222222222222	7.0	0.0	45.71428571428572	0.0	0.0	#NAME?	0.0	0.0	#NAME?	23.0	0.0	44.78260869565217	0.0	0.0	#NAME?	0.0	0.0	#NAME?	18.0	0.0	44.32250153221868	8.0	0.0	44.80246120340573	41.0	0.0	43.90243902439025	7.0	0.0	43.71428571428572	0.0	0.0	#NAME?	7.0	0.0	45.71428571428572	0.0	0.0	#NAME?	27.0	0.0	46.07407407407408	11.0	0.0	42.09090909090909	0.0	0.0	#NAME?	0.0	0.0	#NAME?	8.0	0.0	40.875	0.0	0.0	#NAME?	0.0	0.0	#NAME?	0.0	0.0	#NAME?	57.0	0.0	46.08433398756535	0.0	0.0	#NAME?	62.0	0.0	40.24193548387097	0.0	0.0	#NAME?	13.0	0.0	41.38461538461539	0.0	0.0	#NAME?	0.0	0.0	#NAME?	9.0	0.0	43.55555555555556	0.0	0.0	#NAME?	43.0	0.0	44.68866272	12.0	0.0	45.16666666666666	0.0	0.0	#NAME?	0.0	0.0	#NAME?	0.0	0.0	#NAME?	0.0	0.0	#NAME?	0.0	0.0	#NAME?	0.0	0.0	#NAME?	10.0	0.0	41.8	0.0	0.0	#NAME?	17.0	0.0	45.35294117647059	9.0	0.0	43.44444444444444	21.0	0.0	44.19047619047619	7.0	0.0	43.85714285714285	0.0	0.0	#NAME?	9.0	0.0	49.55555555555556	21.0	0.0	46.17496388770402	0.0	0.0	#NAME?	7.0	0.0	44.85714285714285	14.0	0.0	41.42194629	0.0	0.0	#NAME?	8.0	0.0	43.5	0.0	0.0	#NAME?	0.0	0.0	#NAME?	0.0	0.0	#NAME?	7.0	0.0	43.80792099	9.0	0.0	40.28735871647416	species	Alkalilimnicola ehrlichii
187272	7.0	7.0	44.71428571428572	9.0	9.0	45.22222222222222	7.0	7.0	45.71428571428572	0.0	0.0	#NAME?	0.0	0.0	#NAME?	23.0	23.0	44.78260869565217	0.0	0.0	#NAME?	0.0	0.0	#NAME?	18.0	18.0	44.32250153221868	8.0	8.0	44.80246120340573	41.0	41.0	43.90243902439025	7.0	7.0	43.71428571428572	0.0	0.0	#NAME?	7.0	7.0	45.71428571428572	0.0	0.0	#NAME?	27.0	27.0	46.07407407407408	11.0	11.0	42.09090909090909	0.0	0.0	#NAME?	0.0	0.0	#NAME?	8.0	8.0	40.875	0.0	0.0	#NAME?	0.0	0.0	#NAME?	0.0	0.0	#NAME?	57.0	57.0	46.08433398756535	0.0	0.0	#NAME?	62.0	62.0	40.24193548387097	0.0	0.0	#NAME?	13.0	13.0	41.38461538461539	0.0	0.0	#NAME?	0.0	0.0	#NAME?	9.0	9.0	43.55555555555556	0.0	0.0	#NAME?	43.0	43.0	44.68866272	12.0	12.0	45.16666666666666	0.0	0.0	#NAME?	0.0	0.0	#NAME?	0.0	0.0	#NAME?	0.0	0.0	#NAME?	0.0	0.0	#NAME?	0.0	0.0	#NAME?	10.0	10.0	41.8	0.0	0.0	#NAME?	17.0	17.0	45.35294117647059	9.0	9.0	43.44444444444444	21.0	21.0	44.19047619047619	7.0	7.0	43.85714285714285	0.0	0.0	#NAME?	9.0	9.0	49.55555555555556	21.0	21.0	46.17496388770402	0.0	0.0	#NAME?	7.0	7.0	44.85714285714285	14.0	14.0	41.42194629	0.0	0.0	#NAME?	8.0	8.0	43.5	0.0	0.0	#NAME?	0.0	0.0	#NAME?	0.0	0.0	#NAME?	7.0	7.0	43.80792099	9.0	9.0	40.28735871647416	strain	Alkalilimnicola ehrlichii MLHE-1
187271	27.0	0.0	41.96296296296296	0.0	0.0	#NAME?	28.0	0.0	44.42857142857143	0.0	0.0	#NAME?	0.0	0.0	#NAME?	0.0	0.0	#NAME?	0.0	0.0	#NAME?	0.0	0.0	#NAME?	55.0	4.0	44.40373205005407	41.0	2.0	46.367166435833234	32.0	1.0	44.625	7.0	0.0	43.71428571428572	12.0	0.0	46.200063130407344	0.0	0.0	#NAME?	0.0	0.0	#NAME?	0.0	0.0	#NAME?	31.0	0.0	43.25806451612903	7.0	0.0	45	23.0	5.0	63.33994992878037	14.0	0.0	45	0.0	0.0	#NAME?	65.0	0.0	45.688105366120695	12.0	0.0	47.66666666666666	33.0	0.0	43.02432962269442	0.0	0.0	#NAME?	15.0	1.0	47.20081288725465	0.0	0.0	#NAME?	39.0	0.0	48.023885746704295	11.0	0.0	45.54545454545455	32.0	5.0	45.67110899499436	51.0	0.0	42.41176470588236	13.0	3.0	43.50834546	141.0	0.0	42.765957446808514	13.0	0.0	48.15384615384615	20.0	0.0	48.1	0.0	0.0	#NAME?	7.0	0.0	46.85714285714285	19.0	2.0	43.89473684210526	15.0	3.0	43.8	0.0	0.0	#NAME?	10.0	10.0	65.03180903006312	14.0	1.0	45.92857142857143	0.0	0.0	#NAME?	8.0	0.0	42.25805614175226	24.0	1.0	45	18.0	0.0	42.58055341550977	0.0	0.0	#NAME?	7.0	0.0	40.85714285714285	10.0	0.0	50	51.0	0.0	41.72549019607843	23.0	1.0	43.60869565217392	33.0	4.0	45.24242424242424	0.0	0.0	#NAME?	8.0	0.0	47.375	0.0	0.0	#NAME?	10.0	0.0	42.9	0.0	0.0	#NAME?	0.0	0.0	#NAME?	0.0	0.0	#NAME?	no_rank	unclassified Ectothiorhodospiraceae
947515	0.0	0.0	#NAME?	0.0	0.0	#NAME?	7.0	7.0	40	0.0	0.0	#NAME?	0.0	0.0	#NAME?	0.0	0.0	#NAME?	0.0	0.0	#NAME?	0.0	0.0	#NAME?	0.0	0.0	#NAME?	0.0	0.0	#NAME?	0.0	0.0	#NAME?	0.0	0.0	#NAME?	0.0	0.0	#NAME?	0.0	0.0	#NAME?	0.0	0.0	#NAME?	0.0	0.0	#NAME?	0.0	0.0	#NAME?	0.0	0.0	#NAME?	0.0	0.0	#NAME?	0.0	0.0	#NAME?	0.0	0.0	#NAME?	0.0	0.0	#NAME?	0.0	0.0	#NAME?	0.0	0.0	#NAME?	0.0	0.0	#NAME?	0.0	0.0	#NAME?	0.0	0.0	#NAME?	8.0	8.0	65.67955581918797	0.0	0.0	#NAME?	0.0	0.0	#NAME?	8.0	8.0	42.125	0.0	0.0	#NAME?	0.0	0.0	#NAME?	0.0	0.0	#NAME?	0.0	0.0	#NAME?	0.0	0.0	#NAME?	0.0	0.0	#NAME?	0.0	0.0	#NAME?	0.0	0.0	#NAME?	0.0	0.0	#NAME?	0.0	0.0	#NAME?	0.0	0.0	#NAME?	0.0	0.0	#NAME?	0.0	0.0	#NAME?	0.0	0.0	#NAME?	0.0	0.0	#NAME?	0.0	0.0	#NAME?	0.0	0.0	#NAME?	0.0	0.0	#NAME?	0.0	0.0	#NAME?	0.0	0.0	#NAME?	0.0	0.0	#NAME?	0.0	0.0	#NAME?	0.0	0.0	#NAME?	0.0	0.0	#NAME?	0.0	0.0	#NAME?	0.0	0.0	#NAME?	0.0	0.0	#NAME?	0.0	0.0	#NAME?	species	Ectothiorhodospiraceae bacterium BW-2
2740164	27.0	27.0	41.96296296296296	0.0	0.0	#NAME?	21.0	21.0	45.90476190476191	0.0	0.0	#NAME?	0.0	0.0	#NAME?	0.0	0.0	#NAME?	0.0	0.0	#NAME?	0.0	0.0	#NAME?	51.0	51.0	44.29814240692106	39.0	39.0	46.38599548382468	31.0	31.0	44.193548387096776	7.0	7.0	43.71428571428572	12.0	12.0	46.200063130407344	0.0	0.0	#NAME?	0.0	0.0	#NAME?	0.0	0.0	#NAME?	31.0	31.0	43.25806451612903	7.0	7.0	45	18.0	18.0	46.333333333333336	14.0	14.0	45	0.0	0.0	#NAME?	65.0	65.0	45.688105366120695	12.0	12.0	47.66666666666666	33.0	33.0	43.02432962269442	0.0	0.0	#NAME?	14.0	14.0	45.85801380777284	0.0	0.0	#NAME?	31.0	31.0	43.467583792514965	11.0	11.0	45.54545454545455	27.0	27.0	46.629629629629626	43.0	43.0	42.46511627906977	10.0	10.0	44.2	141.0	141.0	42.765957446808514	13.0	13.0	48.15384615384615	20.0	20.0	48.1	0.0	0.0	#NAME?	7.0	7.0	46.85714285714285	17.0	17.0	42.47058823529412	12.0	12.0	42	0.0	0.0	#NAME?	0.0	0.0	#NAME?	13.0	13.0	46.15384615384615	0.0	0.0	#NAME?	8.0	8.0	42.25805614175226	23.0	23.0	44.30434782608695	18.0	18.0	42.58055341550977	0.0	0.0	#NAME?	7.0	7.0	40.85714285714285	10.0	10.0	50	51.0	51.0	41.72549019607843	22.0	22.0	42.81818181818182	29.0	29.0	44.62068965517241	0.0	0.0	#NAME?	8.0	8.0	47.375	0.0	0.0	#NAME?	10.0	10.0	42.9	0.0	0.0	#NAME?	0.0	0.0	#NAME?	0.0	0.0	#NAME?	species	Ectothiorhodospiraceae bacterium 2226
233099	0.0	0.0	#NAME?	14.0	0.0	40.785714285714285	0.0	0.0	#NAME?	0.0	0.0	#NAME?	0.0	0.0	#NAME?	0.0	0.0	#NAME?	0.0	0.0	#NAME?	0.0	0.0	#NAME?	24.0	0.0	40.958333333333336	0.0	0.0	#NAME?	0.0	0.0	#NAME?	0.0	0.0	#NAME?	0.0	0.0	#NAME?	0.0	0.0	#NAME?	0.0	0.0	#NAME?	0.0	0.0	#NAME?	0.0	0.0	#NAME?	0.0	0.0	#NAME?	0.0	0.0	#NAME?	0.0	0.0	#NAME?	0.0	0.0	#NAME?	0.0	0.0	#NAME?	0.0	0.0	#NAME?	0.0	0.0	#NAME?	0.0	0.0	#NAME?	0.0	0.0	#NAME?	0.0	0.0	#NAME?	0.0	0.0	#NAME?	0.0	0.0	#NAME?	0.0	0.0	#NAME?	10.0	0.0	41	0.0	0.0	#NAME?	12.0	0.0	40.5	0.0	0.0	#NAME?	0.0	0.0	#NAME?	0.0	0.0	#NAME?	0.0	0.0	#NAME?	0.0	0.0	#NAME?	0.0	0.0	#NAME?	0.0	0.0	#NAME?	0.0	0.0	#NAME?	0.0	0.0	#NAME?	0.0	0.0	#NAME?	0.0	0.0	#NAME?	0.0	0.0	#NAME?	0.0	0.0	#NAME?	0.0	0.0	#NAME?	0.0	0.0	#NAME?	0.0	0.0	#NAME?	0.0	0.0	#NAME?	0.0	0.0	#NAME?	0.0	0.0	#NAME?	0.0	0.0	#NAME?	0.0	0.0	#NAME?	0.0	0.0	#NAME?	0.0	0.0	#NAME?	0.0	0.0	#NAME?	0.0	0.0	#NAME?	0.0	0.0	#NAME?	genus	Ectothiorhodosinus
233100	0.0	0.0	#NAME?	14.0	14.0	40.785714285714285	0.0	0.0	#NAME?	0.0	0.0	#NAME?	0.0	0.0	#NAME?	0.0	0.0	#NAME?	0.0	0.0	#NAME?	0.0	0.0	#NAME?	24.0	24.0	40.958333333333336	0.0	0.0	#NAME?	0.0	0.0	#NAME?	0.0	0.0	#NAME?	0.0	0.0	#NAME?	0.0	0.0	#NAME?	0.0	0.0	#NAME?	0.0	0.0	#NAME?	0.0	0.0	#NAME?	0.0	0.0	#NAME?	0.0	0.0	#NAME?	0.0	0.0	#NAME?	0.0	0.0	#NAME?	0.0	0.0	#NAME?	0.0	0.0	#NAME?	0.0	0.0	#NAME?	0.0	0.0	#NAME?	0.0	0.0	#NAME?	0.0	0.0	#NAME?	0.0	0.0	#NAME?	0.0	0.0	#NAME?	0.0	0.0	#NAME?	10.0	10.0	41	0.0	0.0	#NAME?	12.0	12.0	40.5	0.0	0.0	#NAME?	0.0	0.0	#NAME?	0.0	0.0	#NAME?	0.0	0.0	#NAME?	0.0	0.0	#NAME?	0.0	0.0	#NAME?	0.0	0.0	#NAME?	0.0	0.0	#NAME?	0.0	0.0	#NAME?	0.0	0.0	#NAME?	0.0	0.0	#NAME?	0.0	0.0	#NAME?	0.0	0.0	#NAME?	0.0	0.0	#NAME?	0.0	0.0	#NAME?	0.0	0.0	#NAME?	0.0	0.0	#NAME?	0.0	0.0	#NAME?	0.0	0.0	#NAME?	0.0	0.0	#NAME?	0.0	0.0	#NAME?	0.0	0.0	#NAME?	0.0	0.0	#NAME?	0.0	0.0	#NAME?	0.0	0.0	#NAME?	0.0	0.0	#NAME?	species	Ectothiorhodosinus mongolicus
406099	15.0	0.0	61.4	0.0	0.0	#NAME?	0.0	0.0	#NAME?	0.0	0.0	#NAME?	0.0	0.0	#NAME?	0.0	0.0	#NAME?	0.0	0.0	#NAME?	0.0	0.0	#NAME?	99.0	0.0	67.26301933984489	0.0	0.0	#NAME?	109.0	0.0	61.11505522626144	0.0	0.0	#NAME?	7.0	0.0	46.885201783415866	0.0	0.0	#NAME?	0.0	0.0	#NAME?	0.0	0.0	#NAME?	7.0	0.0	47.142857142857146	0.0	0.0	#NAME?	11.0	0.0	52.18181818181818	11.0	0.0	60.36363636363637	0.0	0.0	#NAME?	14.0	0.0	40.85714285714285	0.0	0.0	#NAME?	173.0	0.0	59.68208092485549	0.0	0.0	#NAME?	0.0	0.0	#NAME?	0.0	0.0	#NAME?	66.0	0.0	57.42424242424242	0.0	0.0	#NAME?	0.0	0.0	#NAME?	102.0	0.0	66.27450980392157	0.0	0.0	#NAME?	48.0	0.0	55.30296041598071	0.0	0.0	#NAME?	0.0	0.0	#NAME?	0.0	0.0	#NAME?	28.0	0.0	43.82142857142857	116.0	0.0	61.25294407479978	27.0	0.0	65.11111111111111	0.0	0.0	#NAME?	0.0	0.0	#NAME?	0.0	0.0	#NAME?	0.0	0.0	#NAME?	20.0	0.0	67.6	21.0	0.0	57.333333333333336	0.0	0.0	#NAME?	0.0	0.0	#NAME?	0.0	0.0	#NAME?	0.0	0.0	#NAME?	0.0	0.0	#NAME?	61.0	0.0	56.72131147540984	0.0	0.0	#NAME?	10.0	0.0	43.01725046566048	8.0	0.0	44	0.0	0.0	#NAME?	0.0	0.0	#NAME?	0.0	0.0	#NAME?	0.0	0.0	#NAME?	0.0	0.0	#NAME?	genus	Aquisalimonas
2644645	15.0	0.0	61.4	0.0	0.0	#NAME?	0.0	0.0	#NAME?	0.0	0.0	#NAME?	0.0	0.0	#NAME?	0.0	0.0	#NAME?	0.0	0.0	#NAME?	0.0	0.0	#NAME?	99.0	0.0	67.26301933984489	0.0	0.0	#NAME?	109.0	0.0	61.11505522626144	0.0	0.0	#NAME?	7.0	0.0	46.885201783415866	0.0	0.0	#NAME?	0.0	0.0	#NAME?	0.0	0.0	#NAME?	7.0	0.0	47.142857142857146	0.0	0.0	#NAME?	11.0	0.0	52.18181818181818	11.0	0.0	60.36363636363637	0.0	0.0	#NAME?	14.0	0.0	40.85714285714285	0.0	0.0	#NAME?	173.0	0.0	59.68208092485549	0.0	0.0	#NAME?	0.0	0.0	#NAME?	0.0	0.0	#NAME?	66.0	0.0	57.42424242424242	0.0	0.0	#NAME?	0.0	0.0	#NAME?	102.0	0.0	66.27450980392157	0.0	0.0	#NAME?	48.0	0.0	55.30296041598071	0.0	0.0	#NAME?	0.0	0.0	#NAME?	0.0	0.0	#NAME?	28.0	0.0	43.82142857142857	116.0	0.0	61.25294407479978	27.0	0.0	65.11111111111111	0.0	0.0	#NAME?	0.0	0.0	#NAME?	0.0	0.0	#NAME?	0.0	0.0	#NAME?	20.0	0.0	67.6	21.0	0.0	57.333333333333336	0.0	0.0	#NAME?	0.0	0.0	#NAME?	0.0	0.0	#NAME?	0.0	0.0	#NAME?	0.0	0.0	#NAME?	61.0	0.0	56.72131147540984	0.0	0.0	#NAME?	10.0	0.0	43.01725046566048	8.0	0.0	44	0.0	0.0	#NAME?	0.0	0.0	#NAME?	0.0	0.0	#NAME?	0.0	0.0	#NAME?	0.0	0.0	#NAME?	no_rank	unclassified Aquisalimonas
2740807	15.0	15.0	61.4	0.0	0.0	#NAME?	0.0	0.0	#NAME?	0.0	0.0	#NAME?	0.0	0.0	#NAME?	0.0	0.0	#NAME?	0.0	0.0	#NAME?	0.0	0.0	#NAME?	99.0	99.0	67.26301933984489	0.0	0.0	#NAME?	109.0	109.0	61.11505522626144	0.0	0.0	#NAME?	7.0	7.0	46.885201783415866	0.0	0.0	#NAME?	0.0	0.0	#NAME?	0.0	0.0	#NAME?	7.0	7.0	47.142857142857146	0.0	0.0	#NAME?	11.0	11.0	52.18181818181818	11.0	11.0	60.36363636363637	0.0	0.0	#NAME?	14.0	14.0	40.85714285714285	0.0	0.0	#NAME?	173.0	173.0	59.68208092485549	0.0	0.0	#NAME?	0.0	0.0	#NAME?	0.0	0.0	#NAME?	66.0	66.0	57.42424242424242	0.0	0.0	#NAME?	0.0	0.0	#NAME?	102.0	102.0	66.27450980392157	0.0	0.0	#NAME?	48.0	48.0	55.30296041598071	0.0	0.0	#NAME?	0.0	0.0	#NAME?	0.0	0.0	#NAME?	28.0	28.0	43.82142857142857	116.0	116.0	61.25294407479978	27.0	27.0	65.11111111111111	0.0	0.0	#NAME?	0.0	0.0	#NAME?	0.0	0.0	#NAME?	0.0	0.0	#NAME?	20.0	20.0	67.6	21.0	21.0	57.333333333333336	0.0	0.0	#NAME?	0.0	0.0	#NAME?	0.0	0.0	#NAME?	0.0	0.0	#NAME?	0.0	0.0	#NAME?	61.0	61.0	56.72131147540984	0.0	0.0	#NAME?	10.0	10.0	43.01725046566048	8.0	8.0	44	0.0	0.0	#NAME?	0.0	0.0	#NAME?	0.0	0.0	#NAME?	0.0	0.0	#NAME?	0.0	0.0	#NAME?	species	Aquisalimonas sp. 2447
1335745	16.0	4.0	43.625	76.0	0.0	42.35526315789474	38.0	3.0	42.94736842105263	10.0	2.0	42.6	18.0	7.0	42.86736094165175	39.0	0.0	42.8974359	0.0	0.0	#NAME?	0.0	0.0	#NAME?	160.0	8.0	44.65052043207475	56.0	6.0	46.285714285714285	151.0	7.0	44.22189018454159	12.0	1.0	44.77368927062182	22.0	3.0	44.50466111922008	36.0	6.0	45.77777777777778	8.0	8.0	41.75	7.0	7.0	41.85714285714285	72.0	4.0	46.47222222222222	23.0	0.0	42.93392307566762	36.0	3.0	47.94444444444444	42.0	1.0	49.71428571428572	54.0	6.0	44.10025578984242	60.0	11.0	44.836563081994925	18.0	2.0	43.36590158045931	213.0	6.0	42.729148121692255	28.0	7.0	45.57142857142857	64.0	1.0	43.484375	67.0	0.0	43.4191204	67.0	0.0	42.42265638510961	32.0	0.0	43.09375	67.0	3.0	46.35306637167652	47.0	7.0	45.85106382978724	105.0	1.0	43.041476558472624	244.0	27.0	43.699318555996925	21.0	10.0	49.57142857142857	11.0	1.0	45.95274936763201	11.0	3.0	44.09090909090909	38.0	7.0	44.66086048347916	43.0	13.0	44.46511627906977	18.0	11.0	45.79043499486762	14.0	5.0	45.785714285714285	16.0	3.0	42.5	7.0	7.0	42.285714285714285	10.0	1.0	45.18700576850888	19.0	2.0	43.47368421052632	25.0	6.0	46.36	50.0	3.0	42.48137767414995	38.0	0.0	44.55263157894737	30.0	6.0	47.419540948275575	12.0	3.0	44.333333333333336	41.0	3.0	44.61666739305559	57.0	3.0	43.18572330610996	74.0	3.0	45.00273627535418	13.0	13.0	43	30.0	1.0	45.378511301977575	0.0	0.0	#NAME?	16.0	5.0	46.125	0.0	0.0	#NAME?	17.0	6.0	43.37164575307908	23.0	6.0	44.74336183034466	genus	Spiribacter
1335746	0.0	0.0	#NAME?	42.0	0.0	40.95238095238095	0.0	0.0	#NAME?	0.0	0.0	#NAME?	0.0	0.0	#NAME?	0.0	0.0	#NAME?	0.0	0.0	#NAME?	0.0	0.0	#NAME?	0.0	0.0	#NAME?	0.0	0.0	#NAME?	8.0	1.0	46.625	0.0	0.0	#NAME?	0.0	0.0	#NAME?	0.0	0.0	#NAME?	0.0	0.0	#NAME?	0.0	0.0	#NAME?	0.0	0.0	#NAME?	0.0	0.0	#NAME?	14.0	0.0	50.35714285714285	14.0	0.0	50.642857142857146	0.0	0.0	#NAME?	0.0	0.0	#NAME?	0.0	0.0	#NAME?	63.0	0.0	42.07936507936508	0.0	0.0	#NAME?	0.0	0.0	#NAME?	0.0	0.0	#NAME?	0.0	0.0	#NAME?	0.0	0.0	#NAME?	26.0	0.0	50.46153846153846	0.0	0.0	#NAME?	0.0	0.0	#NAME?	0.0	0.0	#NAME?	0.0	0.0	#NAME?	0.0	0.0	#NAME?	0.0	0.0	#NAME?	0.0	0.0	#NAME?	0.0	0.0	#NAME?	0.0	0.0	#NAME?	0.0	0.0	#NAME?	0.0	0.0	#NAME?	0.0	0.0	#NAME?	0.0	0.0	#NAME?	0.0	0.0	#NAME?	0.0	0.0	#NAME?	8.0	0.0	45.375	7.0	0.0	41	0.0	0.0	#NAME?	0.0	0.0	#NAME?	0.0	0.0	#NAME?	15.0	0.0	43.46666666666667	8.0	8.0	45.125	0.0	0.0	#NAME?	0.0	0.0	#NAME?	0.0	0.0	#NAME?	0.0	0.0	#NAME?	0.0	0.0	#NAME?	0.0	0.0	#NAME?	0.0	0.0	#NAME?	species	Spiribacter salinus
1260251	0.0	0.0	#NAME?	42.0	42.0	40.95238095238095	0.0	0.0	#NAME?	0.0	0.0	#NAME?	0.0	0.0	#NAME?	0.0	0.0	#NAME?	0.0	0.0	#NAME?	0.0	0.0	#NAME?	0.0	0.0	#NAME?	0.0	0.0	#NAME?	7.0	7.0	46.85714285714285	0.0	0.0	#NAME?	0.0	0.0	#NAME?	0.0	0.0	#NAME?	0.0	0.0	#NAME?	0.0	0.0	#NAME?	0.0	0.0	#NAME?	0.0	0.0	#NAME?	14.0	14.0	50.35714285714285	14.0	14.0	50.642857142857146	0.0	0.0	#NAME?	0.0	0.0	#NAME?	0.0	0.0	#NAME?	63.0	63.0	42.07936507936508	0.0	0.0	#NAME?	0.0	0.0	#NAME?	0.0	0.0	#NAME?	0.0	0.0	#NAME?	0.0	0.0	#NAME?	26.0	26.0	50.46153846153846	0.0	0.0	#NAME?	0.0	0.0	#NAME?	0.0	0.0	#NAME?	0.0	0.0	#NAME?	0.0	0.0	#NAME?	0.0	0.0	#NAME?	0.0	0.0	#NAME?	0.0	0.0	#NAME?	0.0	0.0	#NAME?	0.0	0.0	#NAME?	0.0	0.0	#NAME?	0.0	0.0	#NAME?	0.0	0.0	#NAME?	0.0	0.0	#NAME?	0.0	0.0	#NAME?	8.0	8.0	45.375	7.0	7.0	41	0.0	0.0	#NAME?	0.0	0.0	#NAME?	0.0	0.0	#NAME?	15.0	15.0	43.46666666666667	0.0	0.0	#NAME?	0.0	0.0	#NAME?	0.0	0.0	#NAME?	0.0	0.0	#NAME?	0.0	0.0	#NAME?	0.0	0.0	#NAME?	0.0	0.0	#NAME?	0.0	0.0	#NAME?	strain	Spiribacter salinus M19-40
1335757	0.0	0.0	#NAME?	0.0	0.0	#NAME?	0.0	0.0	#NAME?	0.0	0.0	#NAME?	0.0	0.0	#NAME?	7.0	7.0	43.42857142857143	0.0	0.0	#NAME?	0.0	0.0	#NAME?	0.0	0.0	#NAME?	0.0	0.0	#NAME?	0.0	0.0	#NAME?	0.0	0.0	#NAME?	0.0	0.0	#NAME?	0.0	0.0	#NAME?	0.0	0.0	#NAME?	0.0	0.0	#NAME?	0.0	0.0	#NAME?	0.0	0.0	#NAME?	0.0	0.0	#NAME?	0.0	0.0	#NAME?	0.0	0.0	#NAME?	0.0	0.0	#NAME?	0.0	0.0	#NAME?	0.0	0.0	#NAME?	0.0	0.0	#NAME?	0.0	0.0	#NAME?	0.0	0.0	#NAME?	0.0	0.0	#NAME?	0.0	0.0	#NAME?	0.0	0.0	#NAME?	0.0	0.0	#NAME?	0.0	0.0	#NAME?	0.0	0.0	#NAME?	0.0	0.0	#NAME?	0.0	0.0	#NAME?	0.0	0.0	#NAME?	0.0	0.0	#NAME?	0.0	0.0	#NAME?	0.0	0.0	#NAME?	0.0	0.0	#NAME?	0.0	0.0	#NAME?	0.0	0.0	#NAME?	0.0	0.0	#NAME?	0.0	0.0	#NAME?	0.0	0.0	#NAME?	32.0	32.0	40.90840261585929	0.0	0.0	#NAME?	0.0	0.0	#NAME?	0.0	0.0	#NAME?	0.0	0.0	#NAME?	0.0	0.0	#NAME?	0.0	0.0	#NAME?	0.0	0.0	#NAME?	0.0	0.0	#NAME?	0.0	0.0	#NAME?	0.0	0.0	#NAME?	0.0	0.0	#NAME?	0.0	0.0	#NAME?	0.0	0.0	#NAME?	species	Spiribacter curvatus
1855875	12.0	12.0	43.333333333333336	14.0	14.0	43.42857142857143	26.0	26.0	41.96153846153846	8.0	8.0	43	0.0	0.0	#NAME?	18.0	18.0	41.05555555555556	0.0	0.0	#NAME?	0.0	0.0	#NAME?	116.0	116.0	44.07758620689656	14.0	14.0	46.642857142857146	88.0	88.0	42.79545454545455	0.0	0.0	#NAME?	0.0	0.0	#NAME?	0.0	0.0	#NAME?	0.0	0.0	#NAME?	0.0	0.0	#NAME?	18.0	18.0	52.11111111111112	10.0	10.0	43.04802307403553	10.0	10.0	41.9	8.0	8.0	48.875	32.0	32.0	42.075431645359096	12.0	12.0	42.62724266	9.0	9.0	42.17624760536305	94.0	94.0	42.130942020430325	0.0	0.0	#NAME?	22.0	22.0	40.95454545454545	59.0	59.0	43.120018082400456	26.0	26.0	41.85838376162863	8.0	8.0	43.25	14.0	14.0	42.85714285714285	0.0	0.0	#NAME?	77.0	77.0	43.34227322908605	57.0	57.0	42.30936364	0.0	0.0	#NAME?	0.0	0.0	#NAME?	0.0	0.0	#NAME?	0.0	0.0	#NAME?	30.0	30.0	42.63333333333333	7.0	7.0	46.42857142857143	0.0	0.0	#NAME?	13.0	13.0	42.07692307692308	0.0	0.0	#NAME?	0.0	0.0	#NAME?	9.0	9.0	43.888888888888886	8.0	8.0	48.75	0.0	0.0	#NAME?	19.0	19.0	44.31578947368421	0.0	0.0	#NAME?	0.0	0.0	#NAME?	7.0	7.0	45.90280064528751	11.0	11.0	41.54545454545455	34.0	34.0	46.65301424635909	0.0	0.0	#NAME?	0.0	0.0	#NAME?	0.0	0.0	#NAME?	0.0	0.0	#NAME?	0.0	0.0	#NAME?	0.0	0.0	#NAME?	17.0	17.0	45.41748953517219	species	Spiribacter roseus
2629425	0.0	0.0	#NAME?	20.0	0.0	44.55	9.0	9.0	45.55555555555556	0.0	0.0	#NAME?	11.0	1.0	43.23749972270286	14.0	5.0	45	0.0	0.0	#NAME?	0.0	0.0	#NAME?	36.0	0.0	47.1689797	36.0	0.0	46.72222222222222	48.0	0.0	46.46886287220374	11.0	3.0	44.90909090909091	19.0	0.0	44.79487076962325	30.0	0.0	44.63333333333333	0.0	0.0	#NAME?	0.0	0.0	#NAME?	50.0	0.0	44.12	13.0	5.0	42.84615384615385	9.0	0.0	52.55555555555556	19.0	6.0	48.73684210526316	16.0	2.0	45.5625	37.0	0.0	44.48412095563439	7.0	0.0	44.71428571428572	50.0	6.0	44.44	21.0	2.0	44.19047619047619	41.0	0.0	44.90243902439025	8.0	0.0	45.625	41.0	0.0	42.78048780487805	24.0	6.0	43.04166666666666	24.0	0.0	44	40.0	0.0	46.475	27.0	0.0	42.25925925925926	160.0	0.0	44.01875	11.0	0.0	55	10.0	10.0	46.14802430439521	8.0	8.0	43.375	31.0	6.0	44.935483870967744	0.0	0.0	#NAME?	0.0	0.0	#NAME?	9.0	1.0	44.11111111111112	0.0	0.0	#NAME?	0.0	0.0	#NAME?	9.0	1.0	45.55555555555556	8.0	0.0	43.625	11.0	2.0	44.54545454545455	7.0	7.0	46.57142857142857	12.0	5.0	47	24.0	1.0	47.52442618534448	9.0	9.0	44.55555555555556	31.0	2.0	44.64399221284731	28.0	0.0	43.69950815886669	29.0	6.0	43.44827586206897	0.0	0.0	#NAME?	29.0	4.0	45.52949445032163	0.0	0.0	#NAME?	11.0	11.0	46	0.0	0.0	#NAME?	11.0	2.0	43.937997982031305	0.0	0.0	#NAME?	no_rank	unclassified Spiribacter
2182432	0.0	0.0	#NAME?	20.0	20.0	44.55	0.0	0.0	#NAME?	0.0	0.0	#NAME?	10.0	10.0	43.16124969497314	0.0	0.0	#NAME?	0.0	0.0	#NAME?	0.0	0.0	#NAME?	25.0	25.0	49.24333077	29.0	29.0	46.72413793103448	41.0	41.0	46.841595557701936	8.0	8.0	44	19.0	19.0	44.79487076962325	23.0	23.0	44.69565217391305	0.0	0.0	#NAME?	0.0	0.0	#NAME?	40.0	40.0	44.375	8.0	8.0	42	9.0	9.0	52.55555555555556	13.0	13.0	49.07692307692308	14.0	14.0	46.21428571428572	19.0	19.0	45.12925495382714	7.0	7.0	44.71428571428572	44.0	44.0	44.54545454545455	19.0	19.0	44.21052631578947	33.0	33.0	43.84848484848485	8.0	8.0	45.625	23.0	23.0	42.47826086956522	18.0	18.0	43	24.0	24.0	44	30.0	30.0	47.03333333333333	8.0	8.0	43.75	125.0	125.0	44.664	11.0	11.0	55	0.0	0.0	#NAME?	0.0	0.0	#NAME?	25.0	25.0	45.08	0.0	0.0	#NAME?	0.0	0.0	#NAME?	8.0	8.0	44	0.0	0.0	#NAME?	0.0	0.0	#NAME?	8.0	8.0	45.75	8.0	8.0	43.625	9.0	9.0	45	0.0	0.0	#NAME?	7.0	7.0	48	23.0	23.0	47.59070558470728	0.0	0.0	#NAME?	29.0	29.0	44.13668133097471	16.0	16.0	43.09913927801672	23.0	23.0	43.95652173913044	0.0	0.0	#NAME?	25.0	25.0	45.77421356237309	0.0	0.0	#NAME?	0.0	0.0	#NAME?	0.0	0.0	#NAME?	9.0	9.0	44.55555555555556	0.0	0.0	#NAME?	species	Spiribacter sp. E85
2666185	0.0	0.0	#NAME?	0.0	0.0	#NAME?	0.0	0.0	#NAME?	0.0	0.0	#NAME?	0.0	0.0	#NAME?	9.0	9.0	44.55555555555556	0.0	0.0	#NAME?	0.0	0.0	#NAME?	11.0	11.0	42.45454545454545	7.0	7.0	46.71428571428572	7.0	7.0	44.285714285714285	0.0	0.0	#NAME?	0.0	0.0	#NAME?	7.0	7.0	44.42857142857143	0.0	0.0	#NAME?	0.0	0.0	#NAME?	10.0	10.0	43.1	0.0	0.0	#NAME?	0.0	0.0	#NAME?	0.0	0.0	#NAME?	0.0	0.0	#NAME?	18.0	18.0	43.80314617976427	0.0	0.0	#NAME?	0.0	0.0	#NAME?	0.0	0.0	#NAME?	8.0	8.0	49.25	0.0	0.0	#NAME?	18.0	18.0	43.16666666666666	0.0	0.0	#NAME?	0.0	0.0	#NAME?	10.0	10.0	44.8	19.0	19.0	41.63157894736842	35.0	35.0	41.71428571428572	0.0	0.0	#NAME?	0.0	0.0	#NAME?	0.0	0.0	#NAME?	0.0	0.0	#NAME?	0.0	0.0	#NAME?	0.0	0.0	#NAME?	0.0	0.0	#NAME?	0.0	0.0	#NAME?	0.0	0.0	#NAME?	0.0	0.0	#NAME?	0.0	0.0	#NAME?	0.0	0.0	#NAME?	0.0	0.0	#NAME?	0.0	0.0	#NAME?	0.0	0.0	#NAME?	0.0	0.0	#NAME?	0.0	0.0	#NAME?	12.0	12.0	44.5	0.0	0.0	#NAME?	0.0	0.0	#NAME?	0.0	0.0	#NAME?	0.0	0.0	#NAME?	0.0	0.0	#NAME?	0.0	0.0	#NAME?	0.0	0.0	#NAME?	0.0	0.0	#NAME?	species	Spiribacter sp. 2438
1765964	0.0	0.0	#NAME?	62.0	19.0	60.516129032258064	0.0	0.0	#NAME?	0.0	0.0	#NAME?	13.0	5.0	57.53846153846154	21.0	5.0	50.04761904761905	25.0	1.0	50.84	28.0	1.0	48.42857142857143	50.0	8.0	51.58	53.0	2.0	45.15094339622642	43.0	8.0	43.93780221463111	0.0	0.0	#NAME?	24.0	4.0	50.5	9.0	0.0	42.66666666666666	0.0	0.0	#NAME?	11.0	2.0	46.18181818181818	15.0	3.0	44.06666666666667	0.0	0.0	#NAME?	16.0	6.0	48.5625	0.0	0.0	#NAME?	12.0	5.0	54.02643889531311	24.0	4.0	41.66666666666666	35.0	9.0	62.4	32.0	2.0	47.875	0.0	0.0	#NAME?	12.0	3.0	46.25	0.0	0.0	#NAME?	35.0	2.0	44.05714285714286	30.0	0.0	48.73333333333333	48.0	7.0	52.64235141209068	18.0	1.0	47.5	8.0	8.0	54.25	36.0	13.0	44.65220836967379	8.0	8.0	46.125	21.0	1.0	48.42176175172818	8.0	8.0	52.625	18.0	3.0	49.5	21.0	0.0	43.90476190476191	0.0	0.0	#NAME?	12.0	0.0	44.41666666666666	9.0	1.0	48.888888888888886	10.0	0.0	44.27713317440868	0.0	0.0	#NAME?	0.0	0.0	#NAME?	16.0	4.0	45.9375	12.0	0.0	41.333333333333336	15.0	4.0	50.13333333333333	26.0	4.0	48.22850482680594	22.0	1.0	49.59090909090909	19.0	0.0	45.92408637853681	20.0	6.0	45.25	9.0	9.0	44.44444444444444	0.0	0.0	#NAME?	0.0	0.0	#NAME?	0.0	0.0	#NAME?	8.0	0.0	46.625	0.0	0.0	#NAME?	14.0	4.0	41.35714285714285	12.0	0.0	46.25	genus	Acidihalobacter
1765967	0.0	0.0	#NAME?	0.0	0.0	#NAME?	0.0	0.0	#NAME?	0.0	0.0	#NAME?	0.0	0.0	#NAME?	0.0	0.0	#NAME?	0.0	0.0	#NAME?	0.0	0.0	#NAME?	0.0	0.0	#NAME?	0.0	0.0	#NAME?	0.0	0.0	#NAME?	0.0	0.0	#NAME?	0.0	0.0	#NAME?	0.0	0.0	#NAME?	0.0	0.0	#NAME?	0.0	0.0	#NAME?	0.0	0.0	#NAME?	0.0	0.0	#NAME?	0.0	0.0	#NAME?	0.0	0.0	#NAME?	0.0	0.0	#NAME?	0.0	0.0	#NAME?	0.0	0.0	#NAME?	0.0	0.0	#NAME?	0.0	0.0	#NAME?	0.0	0.0	#NAME?	0.0	0.0	#NAME?	0.0	0.0	#NAME?	0.0	0.0	#NAME?	0.0	0.0	#NAME?	0.0	0.0	#NAME?	0.0	0.0	#NAME?	0.0	0.0	#NAME?	0.0	0.0	#NAME?	0.0	0.0	#NAME?	0.0	0.0	#NAME?	0.0	0.0	#NAME?	0.0	0.0	#NAME?	0.0	0.0	#NAME?	0.0	0.0	#NAME?	0.0	0.0	#NAME?	0.0	0.0	#NAME?	0.0	0.0	#NAME?	0.0	0.0	#NAME?	0.0	0.0	#NAME?	0.0	0.0	#NAME?	0.0	0.0	#NAME?	0.0	0.0	#NAME?	0.0	0.0	#NAME?	7.0	7.0	43.65109159888563	0.0	0.0	#NAME?	0.0	0.0	#NAME?	0.0	0.0	#NAME?	0.0	0.0	#NAME?	0.0	0.0	#NAME?	0.0	0.0	#NAME?	0.0	0.0	#NAME?	0.0	0.0	#NAME?	0.0	0.0	#NAME?	species	Acidihalobacter ferrooxydans
2792603	0.0	0.0	#NAME?	29.0	29.0	58.06896551724138	0.0	0.0	#NAME?	0.0	0.0	#NAME?	8.0	8.0	56.375	16.0	16.0	51.4375	24.0	24.0	50.333333333333336	27.0	27.0	48.629629629629626	42.0	42.0	53.5	39.0	39.0	46.38461538461539	16.0	16.0	46.4375	0.0	0.0	#NAME?	20.0	20.0	50.15	9.0	9.0	42.66666666666666	0.0	0.0	#NAME?	9.0	9.0	47	12.0	12.0	44.083333333333336	0.0	0.0	#NAME?	10.0	10.0	53.2	0.0	0.0	#NAME?	0.0	0.0	#NAME?	20.0	20.0	41.45	9.0	9.0	61.22222222222222	30.0	30.0	47.43333333333333	0.0	0.0	#NAME?	9.0	9.0	47.66666666666666	0.0	0.0	#NAME?	26.0	26.0	44.53846153846154	30.0	30.0	48.73333333333333	27.0	27.0	50.03084695482787	10.0	10.0	52.2	0.0	0.0	#NAME?	23.0	23.0	43.52173913043478	0.0	0.0	#NAME?	20.0	20.0	48.69284984	0.0	0.0	#NAME?	15.0	15.0	51.333333333333336	21.0	21.0	43.90476190476191	0.0	0.0	#NAME?	12.0	12.0	44.41666666666666	8.0	8.0	49.875	10.0	10.0	44.27713317440868	0.0	0.0	#NAME?	0.0	0.0	#NAME?	12.0	12.0	47.66666666666666	0.0	0.0	#NAME?	11.0	11.0	48.90909090909091	22.0	22.0	49.09090909090909	21.0	21.0	49.95238095238095	12.0	12.0	47.25	14.0	14.0	47.07142857142857	0.0	0.0	#NAME?	0.0	0.0	#NAME?	0.0	0.0	#NAME?	0.0	0.0	#NAME?	8.0	8.0	46.625	0.0	0.0	#NAME?	0.0	0.0	#NAME?	12.0	12.0	46.25	species	Acidihalobacter aeolianus
2819280	0.0	0.0	#NAME?	14.0	14.0	60.21428571428572	0.0	0.0	#NAME?	0.0	0.0	#NAME?	0.0	0.0	#NAME?	0.0	0.0	#NAME?	0.0	0.0	#NAME?	0.0	0.0	#NAME?	0.0	0.0	#NAME?	12.0	12.0	41	19.0	19.0	41.70134185416513	0.0	0.0	#NAME?	0.0	0.0	#NAME?	0.0	0.0	#NAME?	0.0	0.0	#NAME?	0.0	0.0	#NAME?	0.0	0.0	#NAME?	0.0	0.0	#NAME?	0.0	0.0	#NAME?	0.0	0.0	#NAME?	7.0	7.0	54.85714285714285	0.0	0.0	#NAME?	17.0	17.0	60.41176470588236	0.0	0.0	#NAME?	0.0	0.0	#NAME?	0.0	0.0	#NAME?	0.0	0.0	#NAME?	7.0	7.0	41.85714285714285	0.0	0.0	#NAME?	14.0	14.0	59.21428571428572	7.0	7.0	41	0.0	0.0	#NAME?	0.0	0.0	#NAME?	0.0	0.0	#NAME?	0.0	0.0	#NAME?	0.0	0.0	#NAME?	0.0	0.0	#NAME?	0.0	0.0	#NAME?	0.0	0.0	#NAME?	0.0	0.0	#NAME?	0.0	0.0	#NAME?	0.0	0.0	#NAME?	0.0	0.0	#NAME?	0.0	0.0	#NAME?	0.0	0.0	#NAME?	12.0	12.0	41.333333333333336	0.0	0.0	#NAME?	0.0	0.0	#NAME?	0.0	0.0	#NAME?	0.0	0.0	#NAME?	0.0	0.0	#NAME?	0.0	0.0	#NAME?	0.0	0.0	#NAME?	0.0	0.0	#NAME?	0.0	0.0	#NAME?	0.0	0.0	#NAME?	0.0	0.0	#NAME?	10.0	10.0	41.1	0.0	0.0	#NAME?	species	Acidihalobacter yilgarnensis
255526	0.0	0.0	#NAME?	0.0	0.0	#NAME?	0.0	0.0	#NAME?	18.0	0.0	41.61111111111112	0.0	0.0	#NAME?	10.0	0.0	48.1	0.0	0.0	#NAME?	0.0	0.0	#NAME?	0.0	0.0	#NAME?	0.0	0.0	#NAME?	0.0	0.0	#NAME?	0.0	0.0	#NAME?	7.0	0.0	41	0.0	0.0	#NAME?	0.0	0.0	#NAME?	0.0	0.0	#NAME?	0.0	0.0	#NAME?	0.0	0.0	#NAME?	13.0	0.0	53.61538461538461	0.0	0.0	#NAME?	25.0	0.0	42.68	16.0	0.0	41.625	70.0	0.0	43.06568542494924	0.0	0.0	#NAME?	0.0	0.0	#NAME?	17.0	0.0	43.43591326505578	0.0	0.0	#NAME?	0.0	0.0	#NAME?	0.0	0.0	#NAME?	11.0	0.0	42.45454545454545	0.0	0.0	#NAME?	0.0	0.0	#NAME?	0.0	0.0	#NAME?	0.0	0.0	#NAME?	0.0	0.0	#NAME?	0.0	0.0	#NAME?	0.0	0.0	#NAME?	0.0	0.0	#NAME?	0.0	0.0	#NAME?	0.0	0.0	#NAME?	0.0	0.0	#NAME?	0.0	0.0	#NAME?	0.0	0.0	#NAME?	0.0	0.0	#NAME?	0.0	0.0	#NAME?	0.0	0.0	#NAME?	8.0	0.0	41.125	0.0	0.0	#NAME?	0.0	0.0	#NAME?	7.0	0.0	48.42857142857143	0.0	0.0	#NAME?	0.0	0.0	#NAME?	0.0	0.0	#NAME?	0.0	0.0	#NAME?	0.0	0.0	#NAME?	0.0	0.0	#NAME?	0.0	0.0	#NAME?	0.0	0.0	#NAME?	0.0	0.0	#NAME?	family	Halothiobacillaceae
109262	0.0	0.0	#NAME?	0.0	0.0	#NAME?	0.0	0.0	#NAME?	18.0	0.0	41.61111111111112	0.0	0.0	#NAME?	10.0	1.0	48.1	0.0	0.0	#NAME?	0.0	0.0	#NAME?	0.0	0.0	#NAME?	0.0	0.0	#NAME?	0.0	0.0	#NAME?	0.0	0.0	#NAME?	7.0	0.0	41	0.0	0.0	#NAME?	0.0	0.0	#NAME?	0.0	0.0	#NAME?	0.0	0.0	#NAME?	0.0	0.0	#NAME?	13.0	13.0	53.61538461538461	0.0	0.0	#NAME?	25.0	0.0	42.68	16.0	2.0	41.625	70.0	0.0	43.06568542494924	0.0	0.0	#NAME?	0.0	0.0	#NAME?	17.0	0.0	43.43591326505578	0.0	0.0	#NAME?	0.0	0.0	#NAME?	0.0	0.0	#NAME?	11.0	1.0	42.45454545454545	0.0	0.0	#NAME?	0.0	0.0	#NAME?	0.0	0.0	#NAME?	0.0	0.0	#NAME?	0.0	0.0	#NAME?	0.0	0.0	#NAME?	0.0	0.0	#NAME?	0.0	0.0	#NAME?	0.0	0.0	#NAME?	0.0	0.0	#NAME?	0.0	0.0	#NAME?	0.0	0.0	#NAME?	0.0	0.0	#NAME?	0.0	0.0	#NAME?	0.0	0.0	#NAME?	0.0	0.0	#NAME?	8.0	0.0	41.125	0.0	0.0	#NAME?	0.0	0.0	#NAME?	7.0	7.0	48.42857142857143	0.0	0.0	#NAME?	0.0	0.0	#NAME?	0.0	0.0	#NAME?	0.0	0.0	#NAME?	0.0	0.0	#NAME?	0.0	0.0	#NAME?	0.0	0.0	#NAME?	0.0	0.0	#NAME?	0.0	0.0	#NAME?	genus	Halothiobacillus
927	0.0	0.0	#NAME?	0.0	0.0	#NAME?	0.0	0.0	#NAME?	0.0	0.0	#NAME?	0.0	0.0	#NAME?	9.0	0.0	49	0.0	0.0	#NAME?	0.0	0.0	#NAME?	0.0	0.0	#NAME?	0.0	0.0	#NAME?	0.0	0.0	#NAME?	0.0	0.0	#NAME?	0.0	0.0	#NAME?	0.0	0.0	#NAME?	0.0	0.0	#NAME?	0.0	0.0	#NAME?	0.0	0.0	#NAME?	0.0	0.0	#NAME?	0.0	0.0	#NAME?	0.0	0.0	#NAME?	0.0	0.0	#NAME?	0.0	0.0	#NAME?	0.0	0.0	#NAME?	0.0	0.0	#NAME?	0.0	0.0	#NAME?	0.0	0.0	#NAME?	0.0	0.0	#NAME?	0.0	0.0	#NAME?	0.0	0.0	#NAME?	0.0	0.0	#NAME?	0.0	0.0	#NAME?	0.0	0.0	#NAME?	0.0	0.0	#NAME?	0.0	0.0	#NAME?	0.0	0.0	#NAME?	0.0	0.0	#NAME?	0.0	0.0	#NAME?	0.0	0.0	#NAME?	0.0	0.0	#NAME?	0.0	0.0	#NAME?	0.0	0.0	#NAME?	0.0	0.0	#NAME?	0.0	0.0	#NAME?	0.0	0.0	#NAME?	0.0	0.0	#NAME?	0.0	0.0	#NAME?	0.0	0.0	#NAME?	0.0	0.0	#NAME?	0.0	0.0	#NAME?	0.0	0.0	#NAME?	0.0	0.0	#NAME?	0.0	0.0	#NAME?	0.0	0.0	#NAME?	0.0	0.0	#NAME?	0.0	0.0	#NAME?	0.0	0.0	#NAME?	0.0	0.0	#NAME?	0.0	0.0	#NAME?	0.0	0.0	#NAME?	species	Halothiobacillus neapolitanus
555778	0.0	0.0	#NAME?	0.0	0.0	#NAME?	0.0	0.0	#NAME?	0.0	0.0	#NAME?	0.0	0.0	#NAME?	9.0	9.0	49	0.0	0.0	#NAME?	0.0	0.0	#NAME?	0.0	0.0	#NAME?	0.0	0.0	#NAME?	0.0	0.0	#NAME?	0.0	0.0	#NAME?	0.0	0.0	#NAME?	0.0	0.0	#NAME?	0.0	0.0	#NAME?	0.0	0.0	#NAME?	0.0	0.0	#NAME?	0.0	0.0	#NAME?	0.0	0.0	#NAME?	0.0	0.0	#NAME?	0.0	0.0	#NAME?	0.0	0.0	#NAME?	0.0	0.0	#NAME?	0.0	0.0	#NAME?	0.0	0.0	#NAME?	0.0	0.0	#NAME?	0.0	0.0	#NAME?	0.0	0.0	#NAME?	0.0	0.0	#NAME?	0.0	0.0	#NAME?	0.0	0.0	#NAME?	0.0	0.0	#NAME?	0.0	0.0	#NAME?	0.0	0.0	#NAME?	0.0	0.0	#NAME?	0.0	0.0	#NAME?	0.0	0.0	#NAME?	0.0	0.0	#NAME?	0.0	0.0	#NAME?	0.0	0.0	#NAME?	0.0	0.0	#NAME?	0.0	0.0	#NAME?	0.0	0.0	#NAME?	0.0	0.0	#NAME?	0.0	0.0	#NAME?	0.0	0.0	#NAME?	0.0	0.0	#NAME?	0.0	0.0	#NAME?	0.0	0.0	#NAME?	0.0	0.0	#NAME?	0.0	0.0	#NAME?	0.0	0.0	#NAME?	0.0	0.0	#NAME?	0.0	0.0	#NAME?	0.0	0.0	#NAME?	0.0	0.0	#NAME?	0.0	0.0	#NAME?	0.0	0.0	#NAME?	0.0	0.0	#NAME?	strain	Halothiobacillus neapolitanus c2
2636392	0.0	0.0	#NAME?	0.0	0.0	#NAME?	0.0	0.0	#NAME?	18.0	0.0	41.61111111111112	0.0	0.0	#NAME?	0.0	0.0	#NAME?	0.0	0.0	#NAME?	0.0	0.0	#NAME?	0.0	0.0	#NAME?	0.0	0.0	#NAME?	0.0	0.0	#NAME?	0.0	0.0	#NAME?	7.0	0.0	41	0.0	0.0	#NAME?	0.0	0.0	#NAME?	0.0	0.0	#NAME?	0.0	0.0	#NAME?	0.0	0.0	#NAME?	0.0	0.0	#NAME?	0.0	0.0	#NAME?	25.0	0.0	42.68	14.0	0.0	41.57142857142857	70.0	0.0	43.06568542494924	0.0	0.0	#NAME?	0.0	0.0	#NAME?	17.0	0.0	43.43591326505578	0.0	0.0	#NAME?	0.0	0.0	#NAME?	0.0	0.0	#NAME?	10.0	0.0	42.6	0.0	0.0	#NAME?	0.0	0.0	#NAME?	0.0	0.0	#NAME?	0.0	0.0	#NAME?	0.0	0.0	#NAME?	0.0	0.0	#NAME?	0.0	0.0	#NAME?	0.0	0.0	#NAME?	0.0	0.0	#NAME?	0.0	0.0	#NAME?	0.0	0.0	#NAME?	0.0	0.0	#NAME?	0.0	0.0	#NAME?	0.0	0.0	#NAME?	0.0	0.0	#NAME?	0.0	0.0	#NAME?	8.0	0.0	41.125	0.0	0.0	#NAME?	0.0	0.0	#NAME?	0.0	0.0	#NAME?	0.0	0.0	#NAME?	0.0	0.0	#NAME?	0.0	0.0	#NAME?	0.0	0.0	#NAME?	0.0	0.0	#NAME?	0.0	0.0	#NAME?	0.0	0.0	#NAME?	0.0	0.0	#NAME?	0.0	0.0	#NAME?	no_rank	unclassified Halothiobacillus
1860122	0.0	0.0	#NAME?	0.0	0.0	#NAME?	0.0	0.0	#NAME?	18.0	18.0	41.61111111111112	0.0	0.0	#NAME?	0.0	0.0	#NAME?	0.0	0.0	#NAME?	0.0	0.0	#NAME?	0.0	0.0	#NAME?	0.0	0.0	#NAME?	0.0	0.0	#NAME?	0.0	0.0	#NAME?	7.0	7.0	41	0.0	0.0	#NAME?	0.0	0.0	#NAME?	0.0	0.0	#NAME?	0.0	0.0	#NAME?	0.0	0.0	#NAME?	0.0	0.0	#NAME?	0.0	0.0	#NAME?	25.0	25.0	42.68	14.0	14.0	41.57142857142857	70.0	70.0	43.06568542494924	0.0	0.0	#NAME?	0.0	0.0	#NAME?	17.0	17.0	43.43591326505578	0.0	0.0	#NAME?	0.0	0.0	#NAME?	0.0	0.0	#NAME?	10.0	10.0	42.6	0.0	0.0	#NAME?	0.0	0.0	#NAME?	0.0	0.0	#NAME?	0.0	0.0	#NAME?	0.0	0.0	#NAME?	0.0	0.0	#NAME?	0.0	0.0	#NAME?	0.0	0.0	#NAME?	0.0	0.0	#NAME?	0.0	0.0	#NAME?	0.0	0.0	#NAME?	0.0	0.0	#NAME?	0.0	0.0	#NAME?	0.0	0.0	#NAME?	0.0	0.0	#NAME?	0.0	0.0	#NAME?	8.0	8.0	41.125	0.0	0.0	#NAME?	0.0	0.0	#NAME?	0.0	0.0	#NAME?	0.0	0.0	#NAME?	0.0	0.0	#NAME?	0.0	0.0	#NAME?	0.0	0.0	#NAME?	0.0	0.0	#NAME?	0.0	0.0	#NAME?	0.0	0.0	#NAME?	0.0	0.0	#NAME?	0.0	0.0	#NAME?	species	Halothiobacillus sp. LS2
449719	0.0	0.0	#NAME?	0.0	0.0	#NAME?	0.0	0.0	#NAME?	10.0	0.0	40	0.0	0.0	#NAME?	0.0	0.0	#NAME?	0.0	0.0	#NAME?	0.0	0.0	#NAME?	24.0	0.0	41.111647943708725	53.0	0.0	40.77358490566038	0.0	0.0	#NAME?	0.0	0.0	#NAME?	0.0	0.0	#NAME?	0.0	0.0	#NAME?	0.0	0.0	#NAME?	0.0	0.0	#NAME?	7.0	7.0	44.85714285714285	0.0	0.0	#NAME?	41.0	0.0	40.25256924534945	12.0	0.0	47.5	0.0	0.0	#NAME?	0.0	0.0	#NAME?	0.0	0.0	#NAME?	0.0	0.0	#NAME?	0.0	0.0	#NAME?	9.0	0.0	51.44444444444444	0.0	0.0	#NAME?	0.0	0.0	#NAME?	0.0	0.0	#NAME?	10.0	1.0	40.2	0.0	0.0	#NAME?	29.0	4.0	40.13793103448276	188.0	6.0	47.72351610804312	0.0	0.0	#NAME?	0.0	0.0	#NAME?	70.0	0.0	42.13139583790878	0.0	0.0	#NAME?	0.0	0.0	#NAME?	0.0	0.0	#NAME?	0.0	0.0	#NAME?	7.0	0.0	47.285714285714285	0.0	0.0	#NAME?	0.0	0.0	#NAME?	44.0	0.0	49.62364527560893	0.0	0.0	#NAME?	16.0	0.0	40	0.0	0.0	#NAME?	0.0	0.0	#NAME?	0.0	0.0	#NAME?	0.0	0.0	#NAME?	0.0	0.0	#NAME?	0.0	0.0	#NAME?	0.0	0.0	#NAME?	0.0	0.0	#NAME?	0.0	0.0	#NAME?	0.0	0.0	#NAME?	0.0	0.0	#NAME?	0.0	0.0	#NAME?	0.0	0.0	#NAME?	family	Granulosicoccaceae
437504	0.0	0.0	#NAME?	0.0	0.0	#NAME?	0.0	0.0	#NAME?	10.0	0.0	40	0.0	0.0	#NAME?	0.0	0.0	#NAME?	0.0	0.0	#NAME?	0.0	0.0	#NAME?	13.0	0.0	40.43155177348204	46.0	0.0	40.02173913043478	0.0	0.0	#NAME?	0.0	0.0	#NAME?	0.0	0.0	#NAME?	0.0	0.0	#NAME?	0.0	0.0	#NAME?	0.0	0.0	#NAME?	0.0	0.0	#NAME?	0.0	0.0	#NAME?	41.0	0.0	40.25256924534945	0.0	0.0	#NAME?	0.0	0.0	#NAME?	0.0	0.0	#NAME?	0.0	0.0	#NAME?	0.0	0.0	#NAME?	0.0	0.0	#NAME?	0.0	0.0	#NAME?	0.0	0.0	#NAME?	0.0	0.0	#NAME?	0.0	0.0	#NAME?	9.0	0.0	40	0.0	0.0	#NAME?	25.0	0.0	40	182.0	0.0	47.71440125446212	0.0	0.0	#NAME?	0.0	0.0	#NAME?	70.0	0.0	42.13139583790878	0.0	0.0	#NAME?	0.0	0.0	#NAME?	0.0	0.0	#NAME?	0.0	0.0	#NAME?	0.0	0.0	#NAME?	0.0	0.0	#NAME?	0.0	0.0	#NAME?	44.0	0.0	49.62364527560893	0.0	0.0	#NAME?	16.0	0.0	40	0.0	0.0	#NAME?	0.0	0.0	#NAME?	0.0	0.0	#NAME?	0.0	0.0	#NAME?	0.0	0.0	#NAME?	0.0	0.0	#NAME?	0.0	0.0	#NAME?	0.0	0.0	#NAME?	0.0	0.0	#NAME?	0.0	0.0	#NAME?	0.0	0.0	#NAME?	0.0	0.0	#NAME?	0.0	0.0	#NAME?	genus	Granulosicoccus
437505	0.0	0.0	#NAME?	0.0	0.0	#NAME?	0.0	0.0	#NAME?	10.0	0.0	40	0.0	0.0	#NAME?	0.0	0.0	#NAME?	0.0	0.0	#NAME?	0.0	0.0	#NAME?	13.0	0.0	40.43155177348204	46.0	0.0	40.02173913043478	0.0	0.0	#NAME?	0.0	0.0	#NAME?	0.0	0.0	#NAME?	0.0	0.0	#NAME?	0.0	0.0	#NAME?	0.0	0.0	#NAME?	0.0	0.0	#NAME?	0.0	0.0	#NAME?	41.0	0.0	40.25256924534945	0.0	0.0	#NAME?	0.0	0.0	#NAME?	0.0	0.0	#NAME?	0.0	0.0	#NAME?	0.0	0.0	#NAME?	0.0	0.0	#NAME?	0.0	0.0	#NAME?	0.0	0.0	#NAME?	0.0	0.0	#NAME?	0.0	0.0	#NAME?	9.0	0.0	40	0.0	0.0	#NAME?	25.0	0.0	40	182.0	0.0	47.71440125446212	0.0	0.0	#NAME?	0.0	0.0	#NAME?	70.0	0.0	42.13139583790878	0.0	0.0	#NAME?	0.0	0.0	#NAME?	0.0	0.0	#NAME?	0.0	0.0	#NAME?	0.0	0.0	#NAME?	0.0	0.0	#NAME?	0.0	0.0	#NAME?	44.0	0.0	49.62364527560893	0.0	0.0	#NAME?	16.0	0.0	40	0.0	0.0	#NAME?	0.0	0.0	#NAME?	0.0	0.0	#NAME?	0.0	0.0	#NAME?	0.0	0.0	#NAME?	0.0	0.0	#NAME?	0.0	0.0	#NAME?	0.0	0.0	#NAME?	0.0	0.0	#NAME?	0.0	0.0	#NAME?	0.0	0.0	#NAME?	0.0	0.0	#NAME?	0.0	0.0	#NAME?	species	Granulosicoccus antarcticus
1192854	0.0	0.0	#NAME?	0.0	0.0	#NAME?	0.0	0.0	#NAME?	10.0	10.0	40	0.0	0.0	#NAME?	0.0	0.0	#NAME?	0.0	0.0	#NAME?	0.0	0.0	#NAME?	13.0	13.0	40.43155177348204	46.0	46.0	40.02173913043478	0.0	0.0	#NAME?	0.0	0.0	#NAME?	0.0	0.0	#NAME?	0.0	0.0	#NAME?	0.0	0.0	#NAME?	0.0	0.0	#NAME?	0.0	0.0	#NAME?	0.0	0.0	#NAME?	41.0	41.0	40.25256924534945	0.0	0.0	#NAME?	0.0	0.0	#NAME?	0.0	0.0	#NAME?	0.0	0.0	#NAME?	0.0	0.0	#NAME?	0.0	0.0	#NAME?	0.0	0.0	#NAME?	0.0	0.0	#NAME?	0.0	0.0	#NAME?	0.0	0.0	#NAME?	9.0	9.0	40	0.0	0.0	#NAME?	25.0	25.0	40	182.0	182.0	47.71440125446212	0.0	0.0	#NAME?	0.0	0.0	#NAME?	70.0	70.0	42.13139583790878	0.0	0.0	#NAME?	0.0	0.0	#NAME?	0.0	0.0	#NAME?	0.0	0.0	#NAME?	0.0	0.0	#NAME?	0.0	0.0	#NAME?	0.0	0.0	#NAME?	44.0	44.0	49.62364527560893	0.0	0.0	#NAME?	16.0	16.0	40	0.0	0.0	#NAME?	0.0	0.0	#NAME?	0.0	0.0	#NAME?	0.0	0.0	#NAME?	0.0	0.0	#NAME?	0.0	0.0	#NAME?	0.0	0.0	#NAME?	0.0	0.0	#NAME?	0.0	0.0	#NAME?	0.0	0.0	#NAME?	0.0	0.0	#NAME?	0.0	0.0	#NAME?	0.0	0.0	#NAME?	strain	Granulosicoccus antarcticus IMCC3135
1860077	0.0	0.0	#NAME?	0.0	0.0	#NAME?	0.0	0.0	#NAME?	0.0	0.0	#NAME?	0.0	0.0	#NAME?	0.0	0.0	#NAME?	0.0	0.0	#NAME?	0.0	0.0	#NAME?	11.0	0.0	41.915397963067534	7.0	0.0	45.71428571428572	0.0	0.0	#NAME?	0.0	0.0	#NAME?	0.0	0.0	#NAME?	0.0	0.0	#NAME?	0.0	0.0	#NAME?	0.0	0.0	#NAME?	0.0	0.0	#NAME?	0.0	0.0	#NAME?	0.0	0.0	#NAME?	12.0	0.0	47.5	0.0	0.0	#NAME?	0.0	0.0	#NAME?	0.0	0.0	#NAME?	0.0	0.0	#NAME?	0.0	0.0	#NAME?	9.0	0.0	51.44444444444444	0.0	0.0	#NAME?	0.0	0.0	#NAME?	0.0	0.0	#NAME?	0.0	0.0	#NAME?	0.0	0.0	#NAME?	0.0	0.0	#NAME?	0.0	0.0	#NAME?	0.0	0.0	#NAME?	0.0	0.0	#NAME?	0.0	0.0	#NAME?	0.0	0.0	#NAME?	0.0	0.0	#NAME?	0.0	0.0	#NAME?	0.0	0.0	#NAME?	7.0	0.0	47.285714285714285	0.0	0.0	#NAME?	0.0	0.0	#NAME?	0.0	0.0	#NAME?	0.0	0.0	#NAME?	0.0	0.0	#NAME?	0.0	0.0	#NAME?	0.0	0.0	#NAME?	0.0	0.0	#NAME?	0.0	0.0	#NAME?	0.0	0.0	#NAME?	0.0	0.0	#NAME?	0.0	0.0	#NAME?	0.0	0.0	#NAME?	0.0	0.0	#NAME?	0.0	0.0	#NAME?	0.0	0.0	#NAME?	0.0	0.0	#NAME?	0.0	0.0	#NAME?	genus	Sulfuriflexus
1811807	0.0	0.0	#NAME?	0.0	0.0	#NAME?	0.0	0.0	#NAME?	0.0	0.0	#NAME?	0.0	0.0	#NAME?	0.0	0.0	#NAME?	0.0	0.0	#NAME?	0.0	0.0	#NAME?	11.0	11.0	41.915397963067534	7.0	7.0	45.71428571428572	0.0	0.0	#NAME?	0.0	0.0	#NAME?	0.0	0.0	#NAME?	0.0	0.0	#NAME?	0.0	0.0	#NAME?	0.0	0.0	#NAME?	0.0	0.0	#NAME?	0.0	0.0	#NAME?	0.0	0.0	#NAME?	12.0	12.0	47.5	0.0	0.0	#NAME?	0.0	0.0	#NAME?	0.0	0.0	#NAME?	0.0	0.0	#NAME?	0.0	0.0	#NAME?	9.0	9.0	51.44444444444444	0.0	0.0	#NAME?	0.0	0.0	#NAME?	0.0	0.0	#NAME?	0.0	0.0	#NAME?	0.0	0.0	#NAME?	0.0	0.0	#NAME?	0.0	0.0	#NAME?	0.0	0.0	#NAME?	0.0	0.0	#NAME?	0.0	0.0	#NAME?	0.0	0.0	#NAME?	0.0	0.0	#NAME?	0.0	0.0	#NAME?	0.0	0.0	#NAME?	7.0	7.0	47.285714285714285	0.0	0.0	#NAME?	0.0	0.0	#NAME?	0.0	0.0	#NAME?	0.0	0.0	#NAME?	0.0	0.0	#NAME?	0.0	0.0	#NAME?	0.0	0.0	#NAME?	0.0	0.0	#NAME?	0.0	0.0	#NAME?	0.0	0.0	#NAME?	0.0	0.0	#NAME?	0.0	0.0	#NAME?	0.0	0.0	#NAME?	0.0	0.0	#NAME?	0.0	0.0	#NAME?	0.0	0.0	#NAME?	0.0	0.0	#NAME?	0.0	0.0	#NAME?	species	Sulfuriflexus mobilis
451214	7.0	0.0	43.35644250970913	0.0	0.0	#NAME?	12.0	0.0	43.91666666666666	0.0	0.0	#NAME?	9.0	0.0	45.77777777777778	15.0	0.0	41.66666666666666	0.0	0.0	#NAME?	0.0	0.0	#NAME?	60.0	0.0	43.68333333333333	20.0	0.0	45.05	78.0	0.0	45.85661253102598	8.0	0.0	45.625	0.0	0.0	#NAME?	10.0	0.0	42.669848480983504	0.0	0.0	#NAME?	18.0	0.0	40.888888888888886	7.0	0.0	43.285714285714285	29.0	0.0	40.96551724137931	0.0	0.0	#NAME?	7.0	0.0	41.85714285714285	0.0	0.0	#NAME?	15.0	0.0	43.53333333333333	0.0	0.0	#NAME?	50.0	0.0	46.49457689380269	7.0	0.0	42.71428571428572	29.0	0.0	43.241379310344826	0.0	0.0	#NAME?	11.0	0.0	41.09090909090909	0.0	0.0	#NAME?	216.0	0.0	44.388888888888886	22.0	0.0	42.54545454545455	0.0	0.0	#NAME?	89.0	0.0	50.640449438202246	15.0	0.0	43.8	26.0	0.0	47.02846597577606	0.0	0.0	#NAME?	17.0	0.0	42.47058823529412	21.0	0.0	44.37336287778886	0.0	0.0	#NAME?	12.0	0.0	43.08493530520962	0.0	0.0	#NAME?	14.0	0.0	42.27643269179206	34.0	0.0	44.19232662480592	0.0	0.0	#NAME?	29.0	0.0	42.86429135	14.0	0.0	45.57142857142857	18.0	0.0	42.61111111111112	12.0	0.0	47.91666666666666	9.0	0.0	45.55555555555556	11.0	0.0	41.90909090909091	52.0	0.0	45.26958677254255	14.0	0.0	46.642857142857146	10.0	0.0	42.50693775937428	38.0	0.0	40.71052631578947	0.0	0.0	#NAME?	11.0	0.0	43.81818181818182	0.0	0.0	#NAME?	15.0	0.0	42.8	0.0	0.0	#NAME?	no_rank	Chromatiales incertae sedis
1273155	7.0	7.0	43.35644250970913	0.0	0.0	#NAME?	12.0	5.0	43.91666666666666	0.0	0.0	#NAME?	9.0	9.0	45.77777777777778	15.0	5.0	41.66666666666666	0.0	0.0	#NAME?	0.0	0.0	#NAME?	60.0	4.0	43.68333333333333	20.0	1.0	45.05	78.0	1.0	45.85661253102598	8.0	1.0	45.625	0.0	0.0	#NAME?	10.0	3.0	42.669848480983504	0.0	0.0	#NAME?	18.0	7.0	40.888888888888886	7.0	7.0	43.285714285714285	29.0	1.0	40.96551724137931	0.0	0.0	#NAME?	7.0	7.0	41.85714285714285	0.0	0.0	#NAME?	15.0	2.0	43.53333333333333	0.0	0.0	#NAME?	50.0	0.0	46.49457689380269	7.0	7.0	42.71428571428572	29.0	0.0	43.241379310344826	0.0	0.0	#NAME?	11.0	3.0	41.09090909090909	0.0	0.0	#NAME?	216.0	0.0	44.388888888888886	22.0	0.0	42.54545454545455	0.0	0.0	#NAME?	89.0	2.0	50.640449438202246	15.0	6.0	43.8	26.0	2.0	47.02846597577606	0.0	0.0	#NAME?	17.0	0.0	42.47058823529412	21.0	0.0	44.37336287778886	0.0	0.0	#NAME?	12.0	5.0	43.08493530520962	0.0	0.0	#NAME?	14.0	2.0	42.27643269179206	34.0	0.0	44.19232662480592	0.0	0.0	#NAME?	29.0	0.0	42.86429135	14.0	3.0	45.57142857142857	18.0	5.0	42.61111111111112	12.0	4.0	47.91666666666666	9.0	9.0	45.55555555555556	11.0	4.0	41.90909090909091	52.0	0.0	45.26958677254255	14.0	6.0	46.642857142857146	10.0	3.0	42.50693775937428	38.0	0.0	40.71052631578947	0.0	0.0	#NAME?	11.0	3.0	43.81818181818182	0.0	0.0	#NAME?	15.0	5.0	42.8	0.0	0.0	#NAME?	genus	Thiohalobacter
585455	0.0	0.0	#NAME?	0.0	0.0	#NAME?	7.0	7.0	43.42857142857143	0.0	0.0	#NAME?	0.0	0.0	#NAME?	0.0	0.0	#NAME?	0.0	0.0	#NAME?	0.0	0.0	#NAME?	28.0	28.0	44.17857142857143	10.0	10.0	44.8	36.0	36.0	45.91154937	0.0	0.0	#NAME?	0.0	0.0	#NAME?	7.0	7.0	43.09978354426215	0.0	0.0	#NAME?	11.0	11.0	40.81818181818182	0.0	0.0	#NAME?	16.0	16.0	41	0.0	0.0	#NAME?	0.0	0.0	#NAME?	0.0	0.0	#NAME?	13.0	13.0	43.76923076923077	0.0	0.0	#NAME?	30.0	30.0	46.65187800111765	0.0	0.0	#NAME?	20.0	20.0	42.95	0.0	0.0	#NAME?	8.0	8.0	41.375	0.0	0.0	#NAME?	37.0	37.0	40.78378378378378	15.0	15.0	42.73333333333333	0.0	0.0	#NAME?	21.0	21.0	47.285714285714285	0.0	0.0	#NAME?	15.0	15.0	43.73333333333333	0.0	0.0	#NAME?	9.0	9.0	42.11111111111112	7.0	7.0	43.54866006	0.0	0.0	#NAME?	0.0	0.0	#NAME?	0.0	0.0	#NAME?	12.0	12.0	42.48917147	21.0	21.0	43	0.0	0.0	#NAME?	13.0	13.0	41.77418839492447	0.0	0.0	#NAME?	0.0	0.0	#NAME?	8.0	8.0	47.625	0.0	0.0	#NAME?	0.0	0.0	#NAME?	19.0	19.0	45.10526315789474	8.0	8.0	45.25	7.0	7.0	41.71428571428572	24.0	24.0	40.958333333333336	0.0	0.0	#NAME?	8.0	8.0	44.375	0.0	0.0	#NAME?	10.0	10.0	43.5	0.0	0.0	#NAME?	species	Thiohalobacter thiocyanaticus
2631224	0.0	0.0	#NAME?	0.0	0.0	#NAME?	0.0	0.0	#NAME?	0.0	0.0	#NAME?	0.0	0.0	#NAME?	10.0	0.0	40.7	0.0	0.0	#NAME?	0.0	0.0	#NAME?	28.0	0.0	42.71428571428572	9.0	0.0	44.22222222222222	41.0	0.0	45.58536585365854	7.0	0.0	45.85714285714285	0.0	0.0	#NAME?	0.0	0.0	#NAME?	0.0	0.0	#NAME?	0.0	0.0	#NAME?	0.0	0.0	#NAME?	12.0	0.0	40.91666666666666	0.0	0.0	#NAME?	0.0	0.0	#NAME?	0.0	0.0	#NAME?	0.0	0.0	#NAME?	0.0	0.0	#NAME?	20.0	0.0	46.25862523283024	0.0	0.0	#NAME?	9.0	0.0	43.888888888888886	0.0	0.0	#NAME?	0.0	0.0	#NAME?	0.0	0.0	#NAME?	179.0	0.0	45.13407821	7.0	0.0	42.142857142857146	0.0	0.0	#NAME?	66.0	0.0	51.833333333333336	9.0	0.0	43.66666666666666	9.0	0.0	52.19334615224196	0.0	0.0	#NAME?	8.0	0.0	42.875	14.0	0.0	44.785714285714285	0.0	0.0	#NAME?	7.0	0.0	42.859889094645055	0.0	0.0	#NAME?	0.0	0.0	#NAME?	13.0	0.0	46.11839271103084	0.0	0.0	#NAME?	16.0	0.0	43.75	11.0	0.0	45.18181818181818	13.0	0.0	43	0.0	0.0	#NAME?	0.0	0.0	#NAME?	7.0	0.0	40.42857142857143	33.0	0.0	45.36419734	0.0	0.0	#NAME?	0.0	0.0	#NAME?	14.0	0.0	40.285714285714285	0.0	0.0	#NAME?	0.0	0.0	#NAME?	0.0	0.0	#NAME?	0.0	0.0	#NAME?	0.0	0.0	#NAME?	no_rank	unclassified Thiohalobacter
2795687	0.0	0.0	#NAME?	0.0	0.0	#NAME?	0.0	0.0	#NAME?	0.0	0.0	#NAME?	0.0	0.0	#NAME?	10.0	10.0	40.7	0.0	0.0	#NAME?	0.0	0.0	#NAME?	28.0	28.0	42.71428571428572	9.0	9.0	44.22222222222222	41.0	41.0	45.58536585365854	7.0	7.0	45.85714285714285	0.0	0.0	#NAME?	0.0	0.0	#NAME?	0.0	0.0	#NAME?	0.0	0.0	#NAME?	0.0	0.0	#NAME?	12.0	12.0	40.91666666666666	0.0	0.0	#NAME?	0.0	0.0	#NAME?	0.0	0.0	#NAME?	0.0	0.0	#NAME?	0.0	0.0	#NAME?	20.0	20.0	46.25862523283024	0.0	0.0	#NAME?	9.0	9.0	43.888888888888886	0.0	0.0	#NAME?	0.0	0.0	#NAME?	0.0	0.0	#NAME?	179.0	179.0	45.13407821	7.0	7.0	42.142857142857146	0.0	0.0	#NAME?	66.0	66.0	51.833333333333336	9.0	9.0	43.66666666666666	9.0	9.0	52.19334615224196	0.0	0.0	#NAME?	8.0	8.0	42.875	14.0	14.0	44.785714285714285	0.0	0.0	#NAME?	7.0	7.0	42.859889094645055	0.0	0.0	#NAME?	0.0	0.0	#NAME?	13.0	13.0	46.11839271103084	0.0	0.0	#NAME?	16.0	16.0	43.75	11.0	11.0	45.18181818181818	13.0	13.0	43	0.0	0.0	#NAME?	0.0	0.0	#NAME?	7.0	7.0	40.42857142857143	33.0	33.0	45.36419734	0.0	0.0	#NAME?	0.0	0.0	#NAME?	14.0	14.0	40.285714285714285	0.0	0.0	#NAME?	0.0	0.0	#NAME?	0.0	0.0	#NAME?	0.0	0.0	#NAME?	0.0	0.0	#NAME?	species	Thiohalobacter sp. COW1
1096778	0.0	0.0	#NAME?	0.0	0.0	#NAME?	18.0	0.0	48.72222222222222	0.0	0.0	#NAME?	0.0	0.0	#NAME?	31.0	0.0	44.774193548387096	0.0	0.0	#NAME?	0.0	0.0	#NAME?	32.0	0.0	42.03125	49.0	0.0	44.87755102040816	19.0	0.0	55.25068997286817	8.0	0.0	47.375	0.0	0.0	#NAME?	0.0	0.0	#NAME?	0.0	0.0	#NAME?	0.0	0.0	#NAME?	23.0	0.0	45	9.0	0.0	51.66666666666666	0.0	0.0	#NAME?	0.0	0.0	#NAME?	36.0	0.0	43.25943731370664	20.0	0.0	46.15	56.0	0.0	43.96428571428572	88.0	0.0	43.07954545454545	0.0	0.0	#NAME?	28.0	0.0	51.24345225942561	23.0	0.0	45.69503092909008	56.0	0.0	44.36887887359133	7.0	0.0	44.42857142857143	34.0	0.0	45.14705882352941	0.0	0.0	#NAME?	15.0	0.0	62.73333333333333	389.0	0.0	74.14907269	11.0	0.0	46.32342192656358	0.0	0.0	#NAME?	12.0	0.0	51.333333333333336	15.0	0.0	44.46666666666667	26.0	0.0	45.5	8.0	0.0	40.625	0.0	0.0	#NAME?	0.0	0.0	#NAME?	0.0	0.0	#NAME?	0.0	0.0	#NAME?	9.0	0.0	41.79109515	19.0	0.0	43.63157894736842	22.0	0.0	44.5	11.0	0.0	42.90909090909091	0.0	0.0	#NAME?	0.0	0.0	#NAME?	10.0	0.0	44.7	37.0	0.0	42.18918918918919	0.0	0.0	#NAME?	0.0	0.0	#NAME?	0.0	0.0	#NAME?	0.0	0.0	#NAME?	13.0	0.0	44.23076923076923	0.0	0.0	#NAME?	11.0	0.0	49.36505647156039	31.0	0.0	46.193548387096776	family	Thioalkalispiraceae
2034504	0.0	0.0	#NAME?	0.0	0.0	#NAME?	18.0	0.0	48.72222222222222	0.0	0.0	#NAME?	0.0	0.0	#NAME?	31.0	0.0	44.774193548387096	0.0	0.0	#NAME?	0.0	0.0	#NAME?	32.0	0.0	42.03125	49.0	0.0	44.87755102040816	19.0	0.0	55.25068997286817	8.0	0.0	47.375	0.0	0.0	#NAME?	0.0	0.0	#NAME?	0.0	0.0	#NAME?	0.0	0.0	#NAME?	23.0	0.0	45	9.0	0.0	51.66666666666666	0.0	0.0	#NAME?	0.0	0.0	#NAME?	36.0	0.0	43.25943731370664	20.0	0.0	46.15	56.0	0.0	43.96428571428572	88.0	0.0	43.07954545454545	0.0	0.0	#NAME?	28.0	0.0	51.24345225942561	23.0	0.0	45.69503092909008	56.0	0.0	44.36887887359133	7.0	0.0	44.42857142857143	34.0	0.0	45.14705882352941	0.0	0.0	#NAME?	15.0	0.0	62.73333333333333	389.0	0.0	74.14907269	11.0	0.0	46.32342192656358	0.0	0.0	#NAME?	12.0	0.0	51.333333333333336	15.0	0.0	44.46666666666667	26.0	0.0	45.5	8.0	0.0	40.625	0.0	0.0	#NAME?	0.0	0.0	#NAME?	0.0	0.0	#NAME?	0.0	0.0	#NAME?	9.0	0.0	41.79109515	19.0	0.0	43.63157894736842	22.0	0.0	44.5	11.0	0.0	42.90909090909091	0.0	0.0	#NAME?	0.0	0.0	#NAME?	10.0	0.0	44.7	37.0	0.0	42.18918918918919	0.0	0.0	#NAME?	0.0	0.0	#NAME?	0.0	0.0	#NAME?	0.0	0.0	#NAME?	13.0	0.0	44.23076923076923	0.0	0.0	#NAME?	11.0	0.0	49.36505647156039	31.0	0.0	46.193548387096776	genus	Sulfurivermis
1972068	0.0	0.0	#NAME?	0.0	0.0	#NAME?	18.0	18.0	48.72222222222222	0.0	0.0	#NAME?	0.0	0.0	#NAME?	31.0	31.0	44.774193548387096	0.0	0.0	#NAME?	0.0	0.0	#NAME?	32.0	32.0	42.03125	49.0	49.0	44.87755102040816	19.0	19.0	55.25068997286817	8.0	8.0	47.375	0.0	0.0	#NAME?	0.0	0.0	#NAME?	0.0	0.0	#NAME?	0.0	0.0	#NAME?	23.0	23.0	45	9.0	9.0	51.66666666666666	0.0	0.0	#NAME?	0.0	0.0	#NAME?	36.0	36.0	43.25943731370664	20.0	20.0	46.15	56.0	56.0	43.96428571428572	88.0	88.0	43.07954545454545	0.0	0.0	#NAME?	28.0	28.0	51.24345225942561	23.0	23.0	45.69503092909008	56.0	56.0	44.36887887359133	7.0	7.0	44.42857142857143	34.0	34.0	45.14705882352941	0.0	0.0	#NAME?	15.0	15.0	62.73333333333333	389.0	389.0	74.14907269	11.0	11.0	46.32342192656358	0.0	0.0	#NAME?	12.0	12.0	51.333333333333336	15.0	15.0	44.46666666666667	26.0	26.0	45.5	8.0	8.0	40.625	0.0	0.0	#NAME?	0.0	0.0	#NAME?	0.0	0.0	#NAME?	0.0	0.0	#NAME?	9.0	9.0	41.79109515	19.0	19.0	43.63157894736842	22.0	22.0	44.5	11.0	11.0	42.90909090909091	0.0	0.0	#NAME?	0.0	0.0	#NAME?	10.0	10.0	44.7	37.0	37.0	42.18918918918919	0.0	0.0	#NAME?	0.0	0.0	#NAME?	0.0	0.0	#NAME?	0.0	0.0	#NAME?	13.0	13.0	44.23076923076923	0.0	0.0	#NAME?	11.0	11.0	49.36505647156039	31.0	31.0	46.193548387096776	species	Sulfurivermis fontis
1676141	0.0	0.0	#NAME?	11.0	0.0	42.81818181818182	7.0	0.0	48	0.0	0.0	#NAME?	0.0	0.0	#NAME?	0.0	0.0	#NAME?	7.0	0.0	43	0.0	0.0	#NAME?	0.0	0.0	#NAME?	30.0	0.0	44.272353361666354	9.0	0.0	46.99786245705924	0.0	0.0	#NAME?	0.0	0.0	#NAME?	0.0	0.0	#NAME?	0.0	0.0	#NAME?	8.0	0.0	43.23658142024534	10.0	0.0	46.86586333718786	0.0	0.0	#NAME?	16.0	0.0	43.49357910026109	8.0	0.0	43.625	0.0	0.0	#NAME?	17.0	0.0	42.588235294117645	0.0	0.0	#NAME?	30.0	0.0	52.56666666666667	0.0	0.0	#NAME?	0.0	0.0	#NAME?	0.0	0.0	#NAME?	17.0	0.0	42.71643274	10.0	0.0	48.4	12.0	0.0	42.41212986704857	181.0	0.0	43.09822539163158	32.0	0.0	42.914286807722426	34.0	0.0	47.35895724836853	7.0	0.0	46.87672250328201	0.0	0.0	#NAME?	0.0	0.0	#NAME?	0.0	0.0	#NAME?	0.0	0.0	#NAME?	0.0	0.0	#NAME?	0.0	0.0	#NAME?	13.0	0.0	43.985555733398094	11.0	0.0	42.99146475155342	0.0	0.0	#NAME?	0.0	0.0	#NAME?	13.0	0.0	46.72842123313191	0.0	0.0	#NAME?	0.0	0.0	#NAME?	23.0	0.0	43.12246362017031	41.0	0.0	44.26476996706968	0.0	0.0	#NAME?	41.0	0.0	44.96415629347663	8.0	0.0	44.75	0.0	0.0	#NAME?	16.0	0.0	45.875	10.0	0.0	46.8	0.0	0.0	#NAME?	0.0	0.0	#NAME?	0.0	0.0	#NAME?	11.0	0.0	44.45454545454545	family	Wenzhouxiangellaceae
1676142	0.0	0.0	#NAME?	11.0	0.0	42.81818181818182	7.0	0.0	48	0.0	0.0	#NAME?	0.0	0.0	#NAME?	0.0	0.0	#NAME?	7.0	0.0	43	0.0	0.0	#NAME?	0.0	0.0	#NAME?	30.0	5.0	44.272353361666354	9.0	1.0	46.99786245705924	0.0	0.0	#NAME?	0.0	0.0	#NAME?	0.0	0.0	#NAME?	0.0	0.0	#NAME?	8.0	1.0	43.23658142024534	10.0	1.0	46.86586333718786	0.0	0.0	#NAME?	16.0	2.0	43.49357910026109	8.0	1.0	43.625	0.0	0.0	#NAME?	17.0	1.0	42.588235294117645	0.0	0.0	#NAME?	30.0	5.0	52.56666666666667	0.0	0.0	#NAME?	0.0	0.0	#NAME?	0.0	0.0	#NAME?	17.0	2.0	42.71643274	10.0	1.0	48.4	12.0	4.0	42.41212986704857	181.0	0.0	43.09822539163158	32.0	4.0	42.914286807722426	34.0	0.0	47.35895724836853	7.0	7.0	46.87672250328201	0.0	0.0	#NAME?	0.0	0.0	#NAME?	0.0	0.0	#NAME?	0.0	0.0	#NAME?	0.0	0.0	#NAME?	0.0	0.0	#NAME?	13.0	3.0	43.985555733398094	11.0	0.0	42.99146475155342	0.0	0.0	#NAME?	0.0	0.0	#NAME?	13.0	2.0	46.72842123313191	0.0	0.0	#NAME?	0.0	0.0	#NAME?	23.0	4.0	43.12246362017031	41.0	0.0	44.26476996706968	0.0	0.0	#NAME?	41.0	4.0	44.96415629347663	8.0	8.0	44.75	0.0	0.0	#NAME?	16.0	4.0	45.875	10.0	0.0	46.8	0.0	0.0	#NAME?	0.0	0.0	#NAME?	0.0	0.0	#NAME?	11.0	2.0	44.45454545454545	genus	Wenzhouxiangella
1579979	0.0	0.0	#NAME?	0.0	0.0	#NAME?	7.0	7.0	48	0.0	0.0	#NAME?	0.0	0.0	#NAME?	0.0	0.0	#NAME?	0.0	0.0	#NAME?	0.0	0.0	#NAME?	0.0	0.0	#NAME?	25.0	25.0	42.60682403399963	8.0	8.0	47.622595264191645	0.0	0.0	#NAME?	0.0	0.0	#NAME?	0.0	0.0	#NAME?	0.0	0.0	#NAME?	0.0	0.0	#NAME?	9.0	9.0	45.073181485764295	0.0	0.0	#NAME?	14.0	14.0	43.63551897172696	7.0	7.0	43.71428571428572	0.0	0.0	#NAME?	16.0	16.0	41.6875	0.0	0.0	#NAME?	0.0	0.0	#NAME?	0.0	0.0	#NAME?	0.0	0.0	#NAME?	0.0	0.0	#NAME?	15.0	15.0	42.14529044160189	9.0	9.0	47.77777777777778	8.0	8.0	42.86819480057286	172.0	172.0	43.17313253421696	28.0	28.0	42.75918492311134	27.0	27.0	45.48831683104209	0.0	0.0	#NAME?	0.0	0.0	#NAME?	0.0	0.0	#NAME?	0.0	0.0	#NAME?	0.0	0.0	#NAME?	0.0	0.0	#NAME?	0.0	0.0	#NAME?	10.0	10.0	42.181222453417526	11.0	11.0	42.99146475155342	0.0	0.0	#NAME?	0.0	0.0	#NAME?	11.0	11.0	47.951770548246806	0.0	0.0	#NAME?	0.0	0.0	#NAME?	19.0	19.0	43.14824543494301	8.0	8.0	44.375	0.0	0.0	#NAME?	37.0	37.0	44.257578595474094	0.0	0.0	#NAME?	0.0	0.0	#NAME?	0.0	0.0	#NAME?	0.0	0.0	#NAME?	0.0	0.0	#NAME?	0.0	0.0	#NAME?	0.0	0.0	#NAME?	9.0	9.0	45.22222222222222	species	Wenzhouxiangella marina
2613841	0.0	0.0	#NAME?	11.0	0.0	42.81818181818182	0.0	0.0	#NAME?	0.0	0.0	#NAME?	0.0	0.0	#NAME?	0.0	0.0	#NAME?	7.0	0.0	43	0.0	0.0	#NAME?	0.0	0.0	#NAME?	0.0	0.0	#NAME?	0.0	0.0	#NAME?	0.0	0.0	#NAME?	0.0	0.0	#NAME?	0.0	0.0	#NAME?	0.0	0.0	#NAME?	7.0	0.0	43.285714285714285	0.0	0.0	#NAME?	0.0	0.0	#NAME?	0.0	0.0	#NAME?	0.0	0.0	#NAME?	0.0	0.0	#NAME?	0.0	0.0	#NAME?	0.0	0.0	#NAME?	25.0	0.0	54.52	0.0	0.0	#NAME?	0.0	0.0	#NAME?	0.0	0.0	#NAME?	0.0	0.0	#NAME?	0.0	0.0	#NAME?	0.0	0.0	#NAME?	9.0	0.0	41.66666666666666	0.0	0.0	#NAME?	7.0	0.0	54.574284572341945	0.0	0.0	#NAME?	0.0	0.0	#NAME?	0.0	0.0	#NAME?	0.0	0.0	#NAME?	0.0	0.0	#NAME?	0.0	0.0	#NAME?	0.0	0.0	#NAME?	0.0	0.0	#NAME?	0.0	0.0	#NAME?	0.0	0.0	#NAME?	0.0	0.0	#NAME?	0.0	0.0	#NAME?	0.0	0.0	#NAME?	0.0	0.0	#NAME?	0.0	0.0	#NAME?	33.0	0.0	44.23804753484414	0.0	0.0	#NAME?	0.0	0.0	#NAME?	0.0	0.0	#NAME?	0.0	0.0	#NAME?	12.0	0.0	42.41666666666666	10.0	0.0	46.8	0.0	0.0	#NAME?	0.0	0.0	#NAME?	0.0	0.0	#NAME?	0.0	0.0	#NAME?	no_rank	unclassified Wenzhouxiangella
2771012	0.0	0.0	#NAME?	11.0	11.0	42.81818181818182	0.0	0.0	#NAME?	0.0	0.0	#NAME?	0.0	0.0	#NAME?	0.0	0.0	#NAME?	7.0	7.0	43	0.0	0.0	#NAME?	0.0	0.0	#NAME?	0.0	0.0	#NAME?	0.0	0.0	#NAME?	0.0	0.0	#NAME?	0.0	0.0	#NAME?	0.0	0.0	#NAME?	0.0	0.0	#NAME?	7.0	7.0	43.285714285714285	0.0	0.0	#NAME?	0.0	0.0	#NAME?	0.0	0.0	#NAME?	0.0	0.0	#NAME?	0.0	0.0	#NAME?	0.0	0.0	#NAME?	0.0	0.0	#NAME?	25.0	25.0	54.52	0.0	0.0	#NAME?	0.0	0.0	#NAME?	0.0	0.0	#NAME?	0.0	0.0	#NAME?	0.0	0.0	#NAME?	0.0	0.0	#NAME?	9.0	9.0	41.66666666666666	0.0	0.0	#NAME?	7.0	7.0	54.574284572341945	0.0	0.0	#NAME?	0.0	0.0	#NAME?	0.0	0.0	#NAME?	0.0	0.0	#NAME?	0.0	0.0	#NAME?	0.0	0.0	#NAME?	0.0	0.0	#NAME?	0.0	0.0	#NAME?	0.0	0.0	#NAME?	0.0	0.0	#NAME?	0.0	0.0	#NAME?	0.0	0.0	#NAME?	0.0	0.0	#NAME?	0.0	0.0	#NAME?	0.0	0.0	#NAME?	33.0	33.0	44.23804753484414	0.0	0.0	#NAME?	0.0	0.0	#NAME?	0.0	0.0	#NAME?	0.0	0.0	#NAME?	12.0	12.0	42.41666666666666	10.0	10.0	46.8	0.0	0.0	#NAME?	0.0	0.0	#NAME?	0.0	0.0	#NAME?	0.0	0.0	#NAME?	species	Wenzhouxiangella sp. AB-CW3
1738654	0.0	0.0	#NAME?	0.0	0.0	#NAME?	0.0	0.0	#NAME?	0.0	0.0	#NAME?	0.0	0.0	#NAME?	0.0	0.0	#NAME?	0.0	0.0	#NAME?	8.0	0.0	43	7.0	0.0	43.57142857142857	0.0	0.0	#NAME?	0.0	0.0	#NAME?	17.0	0.0	43.84184051420546	0.0	0.0	#NAME?	0.0	0.0	#NAME?	0.0	0.0	#NAME?	0.0	0.0	#NAME?	90.0	0.0	61.21111111111111	0.0	0.0	#NAME?	0.0	0.0	#NAME?	15.0	0.0	52.333333333333336	0.0	0.0	#NAME?	9.0	0.0	42.333333333333336	0.0	0.0	#NAME?	0.0	0.0	#NAME?	0.0	0.0	#NAME?	0.0	0.0	#NAME?	0.0	0.0	#NAME?	0.0	0.0	#NAME?	0.0	0.0	#NAME?	9.0	0.0	42.44444444444444	0.0	0.0	#NAME?	0.0	0.0	#NAME?	24.0	0.0	40.91666666666666	0.0	0.0	#NAME?	0.0	0.0	#NAME?	0.0	0.0	#NAME?	0.0	0.0	#NAME?	0.0	0.0	#NAME?	0.0	0.0	#NAME?	0.0	0.0	#NAME?	0.0	0.0	#NAME?	0.0	0.0	#NAME?	0.0	0.0	#NAME?	0.0	0.0	#NAME?	0.0	0.0	#NAME?	0.0	0.0	#NAME?	0.0	0.0	#NAME?	0.0	0.0	#NAME?	19.0	0.0	43.21052631578947	25.0	0.0	42.6	0.0	0.0	#NAME?	0.0	0.0	#NAME?	0.0	0.0	#NAME?	0.0	0.0	#NAME?	0.0	0.0	#NAME?	0.0	0.0	#NAME?	0.0	0.0	#NAME?	0.0	0.0	#NAME?	0.0	0.0	#NAME?	family	Woeseiaceae
1738655	0.0	0.0	#NAME?	0.0	0.0	#NAME?	0.0	0.0	#NAME?	0.0	0.0	#NAME?	0.0	0.0	#NAME?	0.0	0.0	#NAME?	0.0	0.0	#NAME?	8.0	0.0	43	7.0	0.0	43.57142857142857	0.0	0.0	#NAME?	0.0	0.0	#NAME?	17.0	0.0	43.84184051420546	0.0	0.0	#NAME?	0.0	0.0	#NAME?	0.0	0.0	#NAME?	0.0	0.0	#NAME?	90.0	0.0	61.21111111111111	0.0	0.0	#NAME?	0.0	0.0	#NAME?	15.0	0.0	52.333333333333336	0.0	0.0	#NAME?	9.0	0.0	42.333333333333336	0.0	0.0	#NAME?	0.0	0.0	#NAME?	0.0	0.0	#NAME?	0.0	0.0	#NAME?	0.0	0.0	#NAME?	0.0	0.0	#NAME?	0.0	0.0	#NAME?	9.0	0.0	42.44444444444444	0.0	0.0	#NAME?	0.0	0.0	#NAME?	24.0	0.0	40.91666666666666	0.0	0.0	#NAME?	0.0	0.0	#NAME?	0.0	0.0	#NAME?	0.0	0.0	#NAME?	0.0	0.0	#NAME?	0.0	0.0	#NAME?	0.0	0.0	#NAME?	0.0	0.0	#NAME?	0.0	0.0	#NAME?	0.0	0.0	#NAME?	0.0	0.0	#NAME?	0.0	0.0	#NAME?	0.0	0.0	#NAME?	0.0	0.0	#NAME?	0.0	0.0	#NAME?	19.0	0.0	43.21052631578947	25.0	0.0	42.6	0.0	0.0	#NAME?	0.0	0.0	#NAME?	0.0	0.0	#NAME?	0.0	0.0	#NAME?	0.0	0.0	#NAME?	0.0	0.0	#NAME?	0.0	0.0	#NAME?	0.0	0.0	#NAME?	0.0	0.0	#NAME?	genus	Woeseia
1548547	0.0	0.0	#NAME?	0.0	0.0	#NAME?	0.0	0.0	#NAME?	0.0	0.0	#NAME?	0.0	0.0	#NAME?	0.0	0.0	#NAME?	0.0	0.0	#NAME?	8.0	8.0	43	7.0	7.0	43.57142857142857	0.0	0.0	#NAME?	0.0	0.0	#NAME?	17.0	17.0	43.84184051420546	0.0	0.0	#NAME?	0.0	0.0	#NAME?	0.0	0.0	#NAME?	0.0	0.0	#NAME?	90.0	90.0	61.21111111111111	0.0	0.0	#NAME?	0.0	0.0	#NAME?	15.0	15.0	52.333333333333336	0.0	0.0	#NAME?	9.0	9.0	42.333333333333336	0.0	0.0	#NAME?	0.0	0.0	#NAME?	0.0	0.0	#NAME?	0.0	0.0	#NAME?	0.0	0.0	#NAME?	0.0	0.0	#NAME?	0.0	0.0	#NAME?	9.0	9.0	42.44444444444444	0.0	0.0	#NAME?	0.0	0.0	#NAME?	24.0	24.0	40.91666666666666	0.0	0.0	#NAME?	0.0	0.0	#NAME?	0.0	0.0	#NAME?	0.0	0.0	#NAME?	0.0	0.0	#NAME?	0.0	0.0	#NAME?	0.0	0.0	#NAME?	0.0	0.0	#NAME?	0.0	0.0	#NAME?	0.0	0.0	#NAME?	0.0	0.0	#NAME?	0.0	0.0	#NAME?	0.0	0.0	#NAME?	0.0	0.0	#NAME?	0.0	0.0	#NAME?	19.0	19.0	43.21052631578947	25.0	25.0	42.6	0.0	0.0	#NAME?	0.0	0.0	#NAME?	0.0	0.0	#NAME?	0.0	0.0	#NAME?	0.0	0.0	#NAME?	0.0	0.0	#NAME?	0.0	0.0	#NAME?	0.0	0.0	#NAME?	0.0	0.0	#NAME?	species	Woeseia oceani
2035710	7.0	0.0	40.85714285714285	0.0	0.0	#NAME?	7.0	0.0	49.71428571428572	21.0	0.0	61.523809523809526	0.0	0.0	#NAME?	0.0	0.0	#NAME?	17.0	0.0	41.94117647058823	0.0	0.0	#NAME?	0.0	0.0	#NAME?	155.0	0.0	45.84786896533707	23.0	0.0	55.03503667832603	0.0	0.0	#NAME?	0.0	0.0	#NAME?	19.0	0.0	41.78947368421053	0.0	0.0	#NAME?	7.0	0.0	41	12.0	0.0	53.75	41.0	0.0	40.12195122	7.0	0.0	40.285714285714285	14.0	0.0	60.642857142857146	0.0	0.0	#NAME?	0.0	0.0	#NAME?	0.0	0.0	#NAME?	21.0	0.0	46.40044290800812	16.0	0.0	62.0625	0.0	0.0	#NAME?	0.0	0.0	#NAME?	49.0	0.0	60.97959183673469	9.0	0.0	50	11.0	0.0	53.27272727272727	51.0	0.0	59.17647059	0.0	0.0	#NAME?	28.0	0.0	59.142857142857146	0.0	0.0	#NAME?	0.0	0.0	#NAME?	9.0	0.0	48.44444444444444	0.0	0.0	#NAME?	0.0	0.0	#NAME?	0.0	0.0	#NAME?	0.0	0.0	#NAME?	0.0	0.0	#NAME?	0.0	0.0	#NAME?	0.0	0.0	#NAME?	0.0	0.0	#NAME?	0.0	0.0	#NAME?	0.0	0.0	#NAME?	10.0	0.0	43.1	0.0	0.0	#NAME?	0.0	0.0	#NAME?	8.0	0.0	49.125	0.0	0.0	#NAME?	29.0	0.0	53.98811885870093	0.0	0.0	#NAME?	51.0	0.0	41.32713108663423	0.0	0.0	#NAME?	0.0	0.0	#NAME?	0.0	0.0	#NAME?	0.0	0.0	#NAME?	0.0	0.0	#NAME?	family	Thioalkalibacteraceae
2035712	7.0	0.0	40.85714285714285	0.0	0.0	#NAME?	7.0	0.0	49.71428571428572	21.0	0.0	61.523809523809526	0.0	0.0	#NAME?	0.0	0.0	#NAME?	17.0	0.0	41.94117647058823	0.0	0.0	#NAME?	0.0	0.0	#NAME?	155.0	0.0	45.84786896533707	23.0	0.0	55.03503667832603	0.0	0.0	#NAME?	0.0	0.0	#NAME?	19.0	0.0	41.78947368421053	0.0	0.0	#NAME?	7.0	0.0	41	12.0	0.0	53.75	41.0	0.0	40.12195122	7.0	0.0	40.285714285714285	14.0	0.0	60.642857142857146	0.0	0.0	#NAME?	0.0	0.0	#NAME?	0.0	0.0	#NAME?	21.0	0.0	46.40044290800812	16.0	0.0	62.0625	0.0	0.0	#NAME?	0.0	0.0	#NAME?	49.0	0.0	60.97959183673469	9.0	0.0	50	11.0	0.0	53.27272727272727	51.0	0.0	59.17647059	0.0	0.0	#NAME?	28.0	0.0	59.142857142857146	0.0	0.0	#NAME?	0.0	0.0	#NAME?	9.0	0.0	48.44444444444444	0.0	0.0	#NAME?	0.0	0.0	#NAME?	0.0	0.0	#NAME?	0.0	0.0	#NAME?	0.0	0.0	#NAME?	0.0	0.0	#NAME?	0.0	0.0	#NAME?	0.0	0.0	#NAME?	0.0	0.0	#NAME?	0.0	0.0	#NAME?	10.0	0.0	43.1	0.0	0.0	#NAME?	0.0	0.0	#NAME?	8.0	0.0	49.125	0.0	0.0	#NAME?	29.0	0.0	53.98811885870093	0.0	0.0	#NAME?	51.0	0.0	41.32713108663423	0.0	0.0	#NAME?	0.0	0.0	#NAME?	0.0	0.0	#NAME?	0.0	0.0	#NAME?	0.0	0.0	#NAME?	genus	Guyparkeria
47960	7.0	7.0	40.85714285714285	0.0	0.0	#NAME?	7.0	7.0	49.71428571428572	21.0	21.0	61.523809523809526	0.0	0.0	#NAME?	0.0	0.0	#NAME?	17.0	17.0	41.94117647058823	0.0	0.0	#NAME?	0.0	0.0	#NAME?	155.0	155.0	45.84786896533707	23.0	23.0	55.03503667832603	0.0	0.0	#NAME?	0.0	0.0	#NAME?	19.0	19.0	41.78947368421053	0.0	0.0	#NAME?	7.0	7.0	41	12.0	12.0	53.75	41.0	41.0	40.12195122	7.0	7.0	40.285714285714285	14.0	14.0	60.642857142857146	0.0	0.0	#NAME?	0.0	0.0	#NAME?	0.0	0.0	#NAME?	21.0	21.0	46.40044290800812	16.0	16.0	62.0625	0.0	0.0	#NAME?	0.0	0.0	#NAME?	49.0	49.0	60.97959183673469	9.0	9.0	50	11.0	11.0	53.27272727272727	51.0	51.0	59.17647059	0.0	0.0	#NAME?	28.0	28.0	59.142857142857146	0.0	0.0	#NAME?	0.0	0.0	#NAME?	9.0	9.0	48.44444444444444	0.0	0.0	#NAME?	0.0	0.0	#NAME?	0.0	0.0	#NAME?	0.0	0.0	#NAME?	0.0	0.0	#NAME?	0.0	0.0	#NAME?	0.0	0.0	#NAME?	0.0	0.0	#NAME?	0.0	0.0	#NAME?	0.0	0.0	#NAME?	10.0	10.0	43.1	0.0	0.0	#NAME?	0.0	0.0	#NAME?	8.0	8.0	49.125	0.0	0.0	#NAME?	29.0	29.0	53.98811885870093	0.0	0.0	#NAME?	51.0	51.0	41.32713108663423	0.0	0.0	#NAME?	0.0	0.0	#NAME?	0.0	0.0	#NAME?	0.0	0.0	#NAME?	0.0	0.0	#NAME?	species	Guyparkeria halophila
2576752	0.0	0.0	#NAME?	0.0	0.0	#NAME?	0.0	0.0	#NAME?	0.0	0.0	#NAME?	0.0	0.0	#NAME?	7.0	0.0	47.142857142857146	0.0	0.0	#NAME?	0.0	0.0	#NAME?	16.0	0.0	42.875	20.0	0.0	50.95	14.0	0.0	51.285714285714285	0.0	0.0	#NAME?	0.0	0.0	#NAME?	10.0	0.0	43.8	0.0	0.0	#NAME?	0.0	0.0	#NAME?	0.0	0.0	#NAME?	9.0	0.0	41.77983469	0.0	0.0	#NAME?	7.0	0.0	52.85714285714285	0.0	0.0	#NAME?	0.0	0.0	#NAME?	0.0	0.0	#NAME?	0.0	0.0	#NAME?	7.0	0.0	40.142857142857146	26.0	0.0	45.76923076923077	0.0	0.0	#NAME?	10.0	0.0	49.5	0.0	0.0	#NAME?	0.0	0.0	#NAME?	11.0	0.0	41.36363636363637	0.0	0.0	#NAME?	0.0	0.0	#NAME?	7.0	0.0	57.85714285714285	0.0	0.0	#NAME?	0.0	0.0	#NAME?	17.0	0.0	40.81588574618169	0.0	0.0	#NAME?	0.0	0.0	#NAME?	0.0	0.0	#NAME?	9.0	0.0	42.618726943880425	0.0	0.0	#NAME?	13.0	0.0	44.76923076923077	0.0	0.0	#NAME?	9.0	0.0	43.11111111111112	0.0	0.0	#NAME?	0.0	0.0	#NAME?	0.0	0.0	#NAME?	8.0	0.0	40.375	9.0	0.0	48	0.0	0.0	#NAME?	0.0	0.0	#NAME?	12.0	0.0	58.25	50.0	0.0	52.91053823869162	0.0	0.0	#NAME?	0.0	0.0	#NAME?	0.0	0.0	#NAME?	9.0	0.0	49.01386485959743	0.0	0.0	#NAME?	no_rank	unclassified Chromatiales
2026725	0.0	0.0	#NAME?	0.0	0.0	#NAME?	0.0	0.0	#NAME?	0.0	0.0	#NAME?	0.0	0.0	#NAME?	7.0	7.0	47.142857142857146	0.0	0.0	#NAME?	0.0	0.0	#NAME?	16.0	16.0	42.875	20.0	20.0	50.95	14.0	14.0	51.285714285714285	0.0	0.0	#NAME?	0.0	0.0	#NAME?	10.0	10.0	43.8	0.0	0.0	#NAME?	0.0	0.0	#NAME?	0.0	0.0	#NAME?	9.0	9.0	41.77983469	0.0	0.0	#NAME?	7.0	7.0	52.85714285714285	0.0	0.0	#NAME?	0.0	0.0	#NAME?	0.0	0.0	#NAME?	0.0	0.0	#NAME?	7.0	7.0	40.142857142857146	26.0	26.0	45.76923076923077	0.0	0.0	#NAME?	10.0	10.0	49.5	0.0	0.0	#NAME?	0.0	0.0	#NAME?	11.0	11.0	41.36363636363637	0.0	0.0	#NAME?	0.0	0.0	#NAME?	7.0	7.0	57.85714285714285	0.0	0.0	#NAME?	0.0	0.0	#NAME?	17.0	17.0	40.81588574618169	0.0	0.0	#NAME?	0.0	0.0	#NAME?	0.0	0.0	#NAME?	9.0	9.0	42.618726943880425	0.0	0.0	#NAME?	13.0	13.0	44.76923076923077	0.0	0.0	#NAME?	9.0	9.0	43.11111111111112	0.0	0.0	#NAME?	0.0	0.0	#NAME?	0.0	0.0	#NAME?	8.0	8.0	40.375	9.0	9.0	48	0.0	0.0	#NAME?	0.0	0.0	#NAME?	12.0	12.0	58.25	50.0	50.0	52.91053823869162	0.0	0.0	#NAME?	0.0	0.0	#NAME?	0.0	0.0	#NAME?	9.0	9.0	49.01386485959743	0.0	0.0	#NAME?	species	Chromatiales bacterium
135614	612.0	34.0	46.69535199304941	1456.0	24.0	47.73020031355918	1065.0	28.0	45.04644575544123	829.0	10.0	44.126832013428576	393.0	9.0	44.65229647	1094.0	43.0	45.96757258233137	203.0	26.0	46.68641159296817	464.0	23.0	46.55236307	2783.0	69.0	46.36113379	2593.0	164.0	47.21682372909695	2273.0	57.0	46.21267317566603	677.0	11.0	45.38773717930346	758.0	9.0	46.03461953	1170.0	23.0	47.82536730051864	156.0	0.0	45.28004999704479	795.0	14.0	45.32096653719722	1851.0	109.0	46.123301112996224	1607.0	25.0	46.894059633179566	870.0	12.0	46.38481221228189	839.0	35.0	45.34871908277537	2542.0	172.0	44.57567763682562	1953.0	36.0	47.42116425417749	997.0	39.0	45.01397900343232	3114.0	89.0	45.84065060250497	608.0	20.0	46.52548378596022	1904.0	61.0	47.28468724037613	235.0	4.0	44.23389317539324	1931.0	103.0	48.15427866653329	795.0	41.0	45.46391597068053	1797.0	44.0	45.55520398302727	3651.0	92.0	52.13179244921959	1756.0	130.0	44.36754763001918	5256.0	54.0	60.10060766	511.0	27.0	46.30102170580663	466.0	33.0	45.69707926802299	346.0	18.0	46.56592902820817	1518.0	61.0	47.531439946002095	978.0	55.0	46.78534065	343.0	19.0	46.65379170480952	411.0	7.0	45.60964120754168	435.0	16.0	50.58073937000409	942.0	16.0	62.257340593295766	505.0	17.0	46.26977014340868	873.0	41.0	45.99083353138344	989.0	33.0	46.16511429080038	707.0	15.0	46.21952035450284	790.0	22.0	50.425741413592185	1542.0	41.0	48.82337466	845.0	49.0	45.70499999382225	1141.0	38.0	45.36145221190022	1361.0	20.0	45.98806522420506	1780.0	56.0	46.81168207642055	516.0	12.0	48.59376610029664	2147.0	47.0	47.546916439901935	94.0	4.0	49.71159033667725	792.0	39.0	46.42253628995736	78.0	0.0	44.66171732823405	1024.0	23.0	45.77097079682335	905.0	40.0	46.52014657344627	order	Xanthomonadales
32033	506.0	130.0	46.55120212336197	1223.0	174.0	47.99023504821776	900.0	62.0	44.94849446618122	706.0	33.0	43.79739046722725	336.0	32.0	44.440075293875466	891.0	87.0	45.14357483001319	132.0	21.0	48.3283451	372.0	38.0	47.08743793530801	2338.0	165.0	45.81096625167918	1964.0	163.0	46.71618349605821	1742.0	136.0	45.475257026898326	576.0	31.0	45.22534650274064	641.0	95.0	45.71347237957939	924.0	71.0	47.60729414723265	135.0	20.0	45.35025386109231	627.0	105.0	45.2757893	1284.0	130.0	45.899179687393314	951.0	146.0	44.56941855411938	708.0	59.0	46.16489749232926	592.0	54.0	45.893812431981566	1979.0	96.0	44.637011031645365	1484.0	114.0	47.866058384042105	706.0	100.0	44.90974091537669	2542.0	312.0	45.80089335120881	465.0	53.0	45.07269003416504	1350.0	57.0	47.103845797339496	202.0	35.0	44.09883611988818	1428.0	122.0	47.97601498012588	658.0	56.0	45.55181508798834	1510.0	152.0	45.69768590791367	3014.0	313.0	52.18918978308314	1412.0	71.0	43.999849663136814	4295.0	245.0	63.29179656070821	428.0	47.0	46.03599855	305.0	31.0	46.76740422829671	252.0	13.0	47.17419031	1110.0	104.0	46.344578314517626	730.0	30.0	45.66265199736309	252.0	10.0	45.95093296296205	313.0	24.0	45.66793742577346	357.0	16.0	51.97291842756147	657.0	41.0	68.78950962549347	359.0	29.0	44.26806106524062	662.0	62.0	44.594793999625466	768.0	99.0	45.48657970181595	573.0	32.0	46.15982139061368	624.0	65.0	51.34286089964052	1289.0	72.0	48.867601043574176	591.0	55.0	46.56365907545098	880.0	60.0	45.38252254	1131.0	71.0	45.44488149612951	1354.0	108.0	46.47583426053533	334.0	54.0	46.01934335	1465.0	108.0	47.14124387606635	71.0	17.0	51.223795657009326	629.0	38.0	46.07791768609391	67.0	21.0	44.33752166570531	764.0	59.0	45.79860684175991	685.0	58.0	46.474049437007146	family	Xanthomonadaceae
68	129.0	51.0	49.48679799029459	260.0	92.0	44.283800048212704	302.0	69.0	44.00134985326866	153.0	37.0	44.01533580912919	112.0	49.0	43.51935007615583	282.0	75.0	45.32776486652526	46.0	22.0	50.69565217391305	84.0	26.0	43.535714285714285	483.0	67.0	46.53861710514316	450.0	77.0	47.56906736738395	473.0	97.0	44.86843035293466	208.0	70.0	44.31264911075477	136.0	35.0	46.46634559	247.0	72.0	47.44343623036771	61.0	25.0	47.25056182372889	173.0	43.0	45.63422348	238.0	73.0	46.69706590402572	89.0	28.0	43.72303585509374	208.0	46.0	44.07792104141952	221.0	49.0	45.46992992521545	1064.0	49.0	45.05091714345166	462.0	80.0	48.89566820569362	210.0	44.0	46.757935134834135	692.0	170.0	44.511520365888416	113.0	36.0	44.40763963651069	567.0	229.0	48.982701676342245	34.0	23.0	42.38268021322479	323.0	73.0	47.21352368731503	295.0	62.0	46.15857358866922	639.0	160.0	45.80090338504811	872.0	90.0	52.39825327196242	410.0	129.0	45.57752836928122	537.0	113.0	44.68097468061805	107.0	30.0	46.34477921293382	69.0	43.0	43.978189819825566	94.0	36.0	46.47404359827985	352.0	111.0	44.61975863	148.0	47.0	44.10761984	54.0	27.0	43.58591870938498	132.0	52.0	46.45442927327928	95.0	25.0	50.09650819964669	124.0	26.0	45.45794820985386	61.0	25.0	43.93552232073333	159.0	63.0	46.14215607236278	157.0	75.0	45.690472052831886	150.0	22.0	46.52280262021728	212.0	55.0	45.27377309986893	411.0	39.0	51.15237687	123.0	55.0	45.95558694307744	171.0	51.0	45.13254663157758	311.0	79.0	47.18074939436312	336.0	85.0	45.51338944687107	95.0	23.0	46.28849691	385.0	66.0	49.01020890044967	11.0	11.0	44	218.0	50.0	47.75548571	10.0	10.0	42.8	255.0	90.0	45.75631445845642	93.0	30.0	43.63729256381115	genus	Lysobacter
69	0.0	0.0	#NAME?	10.0	10.0	45.5	34.0	34.0	47.35294117647059	0.0	0.0	#NAME?	31.0	31.0	43.12903225806452	27.0	27.0	43.45037984002435	0.0	0.0	#NAME?	23.0	23.0	43.82608695652174	28.0	28.0	46.71428571428572	35.0	35.0	47.34285714285714	50.0	50.0	43.42	36.0	36.0	40.91666666666666	19.0	19.0	42.94736842105263	31.0	31.0	42.55862150786314	0.0	0.0	#NAME?	0.0	0.0	#NAME?	15.0	15.0	42.4	13.0	13.0	43.86802086518938	0.0	0.0	#NAME?	16.0	16.0	42.5	380.0	380.0	48.68887122911499	105.0	105.0	42.99138083040634	0.0	0.0	#NAME?	65.0	65.0	45.458057883112495	0.0	0.0	#NAME?	7.0	7.0	45.20007849234323	0.0	0.0	#NAME?	37.0	37.0	44.992949866271104	8.0	8.0	44.875	53.0	53.0	43.58490566037736	67.0	67.0	42.80899911966375	65.0	65.0	43.45136684026341	32.0	32.0	47.34375	0.0	0.0	#NAME?	0.0	0.0	#NAME?	25.0	25.0	44.36	40.0	40.0	42.63291573975128	34.0	34.0	46.63314446866416	7.0	7.0	42.57142857142857	0.0	0.0	#NAME?	11.0	11.0	43.27272727272727	13.0	13.0	41.07692307692308	8.0	8.0	43.875	13.0	13.0	42.84615384615385	8.0	8.0	43.5	11.0	11.0	44.18181818181818	19.0	19.0	43.94736842105263	12.0	12.0	46.833333333333336	0.0	0.0	#NAME?	0.0	0.0	#NAME?	18.0	18.0	46.94444444444444	23.0	23.0	46.860075910022616	12.0	12.0	42.333333333333336	0.0	0.0	#NAME?	0.0	0.0	#NAME?	14.0	14.0	45.934472601690246	0.0	0.0	#NAME?	15.0	15.0	45.66666666666666	19.0	19.0	41.18188653277451	species	Lysobacter enzymogenes
84531	34.0	34.0	52.93652597397725	19.0	19.0	50.31578947368421	40.0	40.0	41.341966460957046	7.0	7.0	48.3119666	0.0	0.0	#NAME?	55.0	55.0	50.30909090909091	0.0	0.0	#NAME?	0.0	0.0	#NAME?	37.0	37.0	48.775405908822144	48.0	48.0	49.395833333333336	60.0	60.0	46.85	47.0	47.0	52.42110970444133	21.0	21.0	49.78080807712714	32.0	32.0	49.84375	36.0	36.0	50.94444444444444	55.0	55.0	50	25.0	25.0	44.91480230740356	13.0	13.0	46.24820636	0.0	0.0	#NAME?	27.0	27.0	49.74074074074074	26.0	26.0	51.84723358871005	29.0	29.0	51.44827586206897	0.0	0.0	#NAME?	65.0	65.0	45.12307692307692	14.0	14.0	45	21.0	21.0	42.46735696134737	0.0	0.0	#NAME?	29.0	29.0	48.81963974557588	75.0	75.0	50.98373996218855	89.0	89.0	51.21348314606742	34.0	34.0	44.44117647058823	9.0	9.0	44.22222222222222	38.0	38.0	42.10526315789474	30.0	30.0	52.1	0.0	0.0	#NAME?	0.0	0.0	#NAME?	29.0	29.0	52.93103448275862	7.0	7.0	45	0.0	0.0	#NAME?	40.0	40.0	52.4	0.0	0.0	#NAME?	22.0	22.0	51.04545454545455	0.0	0.0	#NAME?	25.0	25.0	52.24	7.0	7.0	47.142857142857146	17.0	17.0	51.05882352941177	17.0	17.0	43.389069752348334	66.0	66.0	49.15151515151515	34.0	34.0	48.85294117647059	28.0	28.0	46.785714285714285	30.0	30.0	49.333333333333336	65.0	65.0	49.16766091042432	42.0	42.0	51.771600157674975	109.0	109.0	51.11860204372943	0.0	0.0	#NAME?	24.0	24.0	49.91666666666666	0.0	0.0	#NAME?	0.0	0.0	#NAME?	0.0	0.0	#NAME?	species	Lysobacter antibioticus
262324	14.0	14.0	42.93110934	0.0	0.0	#NAME?	0.0	0.0	#NAME?	0.0	0.0	#NAME?	0.0	0.0	#NAME?	0.0	0.0	#NAME?	0.0	0.0	#NAME?	0.0	0.0	#NAME?	59.0	59.0	42.33898305084746	19.0	19.0	43.43651365104181	0.0	0.0	#NAME?	0.0	0.0	#NAME?	0.0	0.0	#NAME?	0.0	0.0	#NAME?	0.0	0.0	#NAME?	0.0	0.0	#NAME?	0.0	0.0	#NAME?	0.0	0.0	#NAME?	0.0	0.0	#NAME?	15.0	15.0	43.99854715781096	0.0	0.0	#NAME?	7.0	7.0	43.99190666142587	8.0	8.0	50	0.0	0.0	#NAME?	0.0	0.0	#NAME?	0.0	0.0	#NAME?	0.0	0.0	#NAME?	0.0	0.0	#NAME?	0.0	0.0	#NAME?	0.0	0.0	#NAME?	0.0	0.0	#NAME?	0.0	0.0	#NAME?	0.0	0.0	#NAME?	0.0	0.0	#NAME?	0.0	0.0	#NAME?	0.0	0.0	#NAME?	0.0	0.0	#NAME?	0.0	0.0	#NAME?	0.0	0.0	#NAME?	0.0	0.0	#NAME?	0.0	0.0	#NAME?	0.0	0.0	#NAME?	0.0	0.0	#NAME?	0.0	0.0	#NAME?	0.0	0.0	#NAME?	13.0	13.0	41.64620958742787	0.0	0.0	#NAME?	26.0	26.0	43.47907690803437	0.0	0.0	#NAME?	0.0	0.0	#NAME?	0.0	0.0	#NAME?	0.0	0.0	#NAME?	0.0	0.0	#NAME?	20.0	20.0	42.78293750159442	0.0	0.0	#NAME?	0.0	0.0	#NAME?	0.0	0.0	#NAME?	0.0	0.0	#NAME?	0.0	0.0	#NAME?	species	Lysobacter gummosus
435897	10.0	10.0	44.89459519415146	10.0	10.0	42.8	20.0	20.0	43.05	8.0	8.0	41.5	0.0	0.0	#NAME?	17.0	17.0	42.06825033415632	0.0	0.0	#NAME?	0.0	0.0	#NAME?	47.0	47.0	45.67668390381845	46.0	46.0	41.93753435474218	16.0	16.0	45.875	7.0	7.0	46.89126556117827	12.0	12.0	42.34040879260391	12.0	12.0	45.41666666666666	0.0	0.0	#NAME?	7.0	7.0	41.54301827583132	30.0	30.0	43.98186147075719	0.0	0.0	#NAME?	71.0	71.0	41.18126841809984	0.0	0.0	#NAME?	15.0	15.0	43.56633983786426	10.0	10.0	46.2	104.0	104.0	49.703522868415085	52.0	52.0	43.55929265217274	9.0	9.0	43.77777777777778	14.0	14.0	43.21428571428572	0.0	0.0	#NAME?	19.0	19.0	43.028350635804095	16.0	16.0	43.0625	25.0	25.0	41.68	16.0	16.0	51.875	91.0	91.0	42.501228414855646	11.0	11.0	44.08740999740858	11.0	11.0	41.98822724506631	0.0	0.0	#NAME?	21.0	21.0	44	24.0	24.0	47.225575527145466	0.0	0.0	#NAME?	0.0	0.0	#NAME?	0.0	0.0	#NAME?	0.0	0.0	#NAME?	7.0	7.0	41.514427583583554	0.0	0.0	#NAME?	11.0	11.0	44.63636363636363	11.0	11.0	48.72727272727273	39.0	39.0	44.09514222382722	35.0	35.0	41.61182321861404	23.0	23.0	43.45854161426838	12.0	12.0	42.41666666666666	19.0	19.0	46.22937710161611	7.0	7.0	44	0.0	0.0	#NAME?	0.0	0.0	#NAME?	0.0	0.0	#NAME?	0.0	0.0	#NAME?	9.0	9.0	44.55555555555556	0.0	0.0	#NAME?	18.0	18.0	46.10520935593317	12.0	12.0	42.56769702597677	species	Lysobacter capsici
453783	0.0	0.0	#NAME?	0.0	0.0	#NAME?	0.0	0.0	#NAME?	10.0	10.0	42.7	0.0	0.0	#NAME?	21.0	21.0	40.80952380952381	12.0	12.0	69.33333333333333	0.0	0.0	#NAME?	11.0	11.0	40.36363636363637	18.0	18.0	42.61111111111112	0.0	0.0	#NAME?	0.0	0.0	#NAME?	0.0	0.0	#NAME?	0.0	0.0	#NAME?	0.0	0.0	#NAME?	0.0	0.0	#NAME?	0.0	0.0	#NAME?	0.0	0.0	#NAME?	0.0	0.0	#NAME?	12.0	12.0	44.66666666666666	0.0	0.0	#NAME?	0.0	0.0	#NAME?	0.0	0.0	#NAME?	14.0	14.0	41.18844478	0.0	0.0	#NAME?	0.0	0.0	#NAME?	0.0	0.0	#NAME?	8.0	8.0	46.875	10.0	10.0	46	84.0	84.0	43.87896271167087	0.0	0.0	#NAME?	32.0	32.0	54.75727877316309	10.0	10.0	48.464675298172565	0.0	0.0	#NAME?	0.0	0.0	#NAME?	0.0	0.0	#NAME?	29.0	29.0	51.62068965517241	0.0	0.0	#NAME?	0.0	0.0	#NAME?	0.0	0.0	#NAME?	0.0	0.0	#NAME?	12.0	12.0	41.282595049806005	0.0	0.0	#NAME?	0.0	0.0	#NAME?	0.0	0.0	#NAME?	0.0	0.0	#NAME?	13.0	13.0	65.15617662129821	0.0	0.0	#NAME?	0.0	0.0	#NAME?	0.0	0.0	#NAME?	8.0	8.0	41.952988491828194	0.0	0.0	#NAME?	0.0	0.0	#NAME?	60.0	60.0	65.59609066807687	0.0	0.0	#NAME?	0.0	0.0	#NAME?	0.0	0.0	#NAME?	25.0	25.0	50.2	0.0	0.0	#NAME?	species	Lysobacter soli
1324796	0.0	0.0	#NAME?	0.0	0.0	#NAME?	0.0	0.0	#NAME?	0.0	0.0	#NAME?	0.0	0.0	#NAME?	8.0	8.0	47.12088825146396	0.0	0.0	#NAME?	0.0	0.0	#NAME?	0.0	0.0	#NAME?	0.0	0.0	#NAME?	8.0	8.0	44.625	0.0	0.0	#NAME?	0.0	0.0	#NAME?	0.0	0.0	#NAME?	0.0	0.0	#NAME?	0.0	0.0	#NAME?	0.0	0.0	#NAME?	25.0	25.0	43.36	0.0	0.0	#NAME?	0.0	0.0	#NAME?	0.0	0.0	#NAME?	0.0	0.0	#NAME?	0.0	0.0	#NAME?	0.0	0.0	#NAME?	0.0	0.0	#NAME?	8.0	8.0	43.5	0.0	0.0	#NAME?	9.0	9.0	44.22222222222222	18.0	18.0	45.27777777777778	0.0	0.0	#NAME?	13.0	13.0	43.76923076923077	0.0	0.0	#NAME?	47.0	47.0	46.659574468085104	0.0	0.0	#NAME?	0.0	0.0	#NAME?	0.0	0.0	#NAME?	14.0	14.0	43.85714285714285	0.0	0.0	#NAME?	0.0	0.0	#NAME?	0.0	0.0	#NAME?	0.0	0.0	#NAME?	12.0	12.0	44.083333333333336	7.0	7.0	43.14550173888751	0.0	0.0	#NAME?	8.0	8.0	43.25	0.0	0.0	#NAME?	0.0	0.0	#NAME?	0.0	0.0	#NAME?	0.0	0.0	#NAME?	0.0	0.0	#NAME?	0.0	0.0	#NAME?	0.0	0.0	#NAME?	0.0	0.0	#NAME?	25.0	25.0	43.911869559437925	0.0	0.0	#NAME?	0.0	0.0	#NAME?	0.0	0.0	#NAME?	0.0	0.0	#NAME?	0.0	0.0	#NAME?	species	Lysobacter lycopersici
1605891	0.0	0.0	#NAME?	0.0	0.0	#NAME?	0.0	0.0	#NAME?	0.0	0.0	#NAME?	0.0	0.0	#NAME?	0.0	0.0	#NAME?	0.0	0.0	#NAME?	0.0	0.0	#NAME?	0.0	0.0	#NAME?	0.0	0.0	#NAME?	0.0	0.0	#NAME?	24.0	24.0	41.625	0.0	0.0	#NAME?	0.0	0.0	#NAME?	0.0	0.0	#NAME?	0.0	0.0	#NAME?	0.0	0.0	#NAME?	0.0	0.0	#NAME?	0.0	0.0	#NAME?	11.0	11.0	43.81818181818182	0.0	0.0	#NAME?	0.0	0.0	#NAME?	0.0	0.0	#NAME?	7.0	7.0	41.57142857142857	0.0	0.0	#NAME?	0.0	0.0	#NAME?	0.0	0.0	#NAME?	0.0	0.0	#NAME?	8.0	8.0	41.75	0.0	0.0	#NAME?	0.0	0.0	#NAME?	0.0	0.0	#NAME?	0.0	0.0	#NAME?	0.0	0.0	#NAME?	0.0	0.0	#NAME?	0.0	0.0	#NAME?	0.0	0.0	#NAME?	7.0	7.0	42.21190423256895	0.0	0.0	#NAME?	0.0	0.0	#NAME?	0.0	0.0	#NAME?	7.0	7.0	43.57142857142857	0.0	0.0	#NAME?	0.0	0.0	#NAME?	0.0	0.0	#NAME?	0.0	0.0	#NAME?	12.0	12.0	44.211024798807216	8.0	8.0	42	0.0	0.0	#NAME?	0.0	0.0	#NAME?	0.0	0.0	#NAME?	0.0	0.0	#NAME?	0.0	0.0	#NAME?	0.0	0.0	#NAME?	0.0	0.0	#NAME?	7.0	7.0	40.85714285714285	0.0	0.0	#NAME?	0.0	0.0	#NAME?	0.0	0.0	#NAME?	species	Lysobacter maris
2591633	0.0	0.0	#NAME?	8.0	8.0	41	0.0	0.0	#NAME?	0.0	0.0	#NAME?	0.0	0.0	#NAME?	0.0	0.0	#NAME?	0.0	0.0	#NAME?	0.0	0.0	#NAME?	12.0	12.0	45.333333333333336	19.0	19.0	46.68737931497761	0.0	0.0	#NAME?	0.0	0.0	#NAME?	0.0	0.0	#NAME?	0.0	0.0	#NAME?	0.0	0.0	#NAME?	0.0	0.0	#NAME?	15.0	15.0	44.13333333333333	0.0	0.0	#NAME?	0.0	0.0	#NAME?	0.0	0.0	#NAME?	458.0	458.0	41.98511739341501	0.0	0.0	#NAME?	0.0	0.0	#NAME?	0.0	0.0	#NAME?	0.0	0.0	#NAME?	0.0	0.0	#NAME?	0.0	0.0	#NAME?	0.0	0.0	#NAME?	0.0	0.0	#NAME?	0.0	0.0	#NAME?	0.0	0.0	#NAME?	0.0	0.0	#NAME?	15.0	15.0	49.13865368	0.0	0.0	#NAME?	0.0	0.0	#NAME?	0.0	0.0	#NAME?	0.0	0.0	#NAME?	0.0	0.0	#NAME?	0.0	0.0	#NAME?	0.0	0.0	#NAME?	0.0	0.0	#NAME?	0.0	0.0	#NAME?	0.0	0.0	#NAME?	0.0	0.0	#NAME?	0.0	0.0	#NAME?	0.0	0.0	#NAME?	0.0	0.0	#NAME?	17.0	17.0	44.52941176470589	0.0	0.0	#NAME?	0.0	0.0	#NAME?	0.0	0.0	#NAME?	0.0	0.0	#NAME?	0.0	0.0	#NAME?	0.0	0.0	#NAME?	0.0	0.0	#NAME?	0.0	0.0	#NAME?	0.0	0.0	#NAME?	0.0	0.0	#NAME?	0.0	0.0	#NAME?	species	Lysobacter alkalisoli
2635362	20.0	8.0	45.06781354203391	96.0	8.0	44.93146333507454	94.0	10.0	43.99131666	56.0	11.0	44.33488056329502	32.0	8.0	44.63144420572705	52.0	25.0	43.84035547711221	12.0	12.0	42.66666666666666	19.0	12.0	42.26315789473684	83.0	8.0	45.37733028121936	155.0	8.0	51.83429353163102	186.0	9.0	44.55176886309579	24.0	8.0	43.083333333333336	42.0	18.0	49.18907441659415	91.0	14.0	51.20522704264452	0.0	0.0	#NAME?	50.0	13.0	45.67839066753677	61.0	11.0	51.23087313312599	10.0	10.0	43.6	84.0	6.0	46.32453225368287	79.0	14.0	45.83844427	82.0	16.0	45.043721196806914	231.0	12.0	53.43373088620295	54.0	3.0	43.44444444444444	265.0	15.0	45.77185866081699	28.0	6.0	46.85761270062488	113.0	4.0	45.20039227209244	11.0	11.0	42.91010247724027	139.0	9.0	48.61565310744989	84.0	15.0	45.70236561	172.0	11.0	48.35332495	612.0	12.0	56.170055411983256	74.0	2.0	47.61625784	191.0	13.0	45.07076353	29.0	12.0	44.28870598423766	26.0	10.0	44.15384615384615	12.0	12.0	44.083333333333336	95.0	34.0	43.01499573558929	40.0	10.0	42.57397033877594	20.0	20.0	43.231980515339465	29.0	14.0	44.51671255	59.0	7.0	54.88135593220339	25.0	7.0	48.27173777356486	10.0	10.0	42.3	47.0	11.0	47.06785112455726	31.0	17.0	46.19187962	39.0	18.0	50.53762658287044	46.0	16.0	46.60610353420248	195.0	21.0	57.01000244894283	14.0	6.0	45.885077641152165	28.0	15.0	44	169.0	11.0	48.84788010522719	110.0	14.0	44.31310504992533	18.0	11.0	41.833333333333336	69.0	5.0	44.51314008557421	0.0	0.0	#NAME?	59.0	14.0	45.94085564920395	0.0	0.0	#NAME?	88.0	9.0	47.57359341634859	32.0	14.0	43.78125	no_rank	unclassified Lysobacter
2290922	0.0	0.0	#NAME?	0.0	0.0	#NAME?	19.0	19.0	44.32546137810913	0.0	0.0	#NAME?	0.0	0.0	#NAME?	11.0	11.0	42.36363636363637	0.0	0.0	#NAME?	0.0	0.0	#NAME?	18.0	18.0	43.94444444444444	28.0	28.0	46.535714285714285	21.0	21.0	42.85714285714285	8.0	8.0	42.375	0.0	0.0	#NAME?	10.0	10.0	42.9	0.0	0.0	#NAME?	0.0	0.0	#NAME?	0.0	0.0	#NAME?	0.0	0.0	#NAME?	7.0	7.0	43.71428571428572	0.0	0.0	#NAME?	16.0	16.0	45.4375	20.0	20.0	40.75	0.0	0.0	#NAME?	20.0	20.0	43.5	0.0	0.0	#NAME?	0.0	0.0	#NAME?	0.0	0.0	#NAME?	27.0	27.0	47.07407407407408	0.0	0.0	#NAME?	15.0	15.0	46.73333333333333	17.0	17.0	44.82352941	15.0	15.0	43.2	13.0	13.0	44.15384615384615	0.0	0.0	#NAME?	0.0	0.0	#NAME?	0.0	0.0	#NAME?	0.0	0.0	#NAME?	8.0	8.0	41.5	0.0	0.0	#NAME?	0.0	0.0	#NAME?	0.0	0.0	#NAME?	0.0	0.0	#NAME?	0.0	0.0	#NAME?	8.0	8.0	46.75	0.0	0.0	#NAME?	0.0	0.0	#NAME?	0.0	0.0	#NAME?	0.0	0.0	#NAME?	0.0	0.0	#NAME?	13.0	13.0	45	16.0	16.0	44.375	17.0	17.0	43.47058823529412	0.0	0.0	#NAME?	0.0	0.0	#NAME?	0.0	0.0	#NAME?	15.0	15.0	42.2	0.0	0.0	#NAME?	12.0	12.0	43.25	0.0	0.0	#NAME?	species	Lysobacter sp. TY2-98
2762611	12.0	12.0	46.083333333333336	0.0	0.0	#NAME?	0.0	0.0	#NAME?	0.0	0.0	#NAME?	0.0	0.0	#NAME?	0.0	0.0	#NAME?	0.0	0.0	#NAME?	0.0	0.0	#NAME?	0.0	0.0	#NAME?	0.0	0.0	#NAME?	0.0	0.0	#NAME?	0.0	0.0	#NAME?	0.0	0.0	#NAME?	0.0	0.0	#NAME?	0.0	0.0	#NAME?	0.0	0.0	#NAME?	0.0	0.0	#NAME?	0.0	0.0	#NAME?	15.0	15.0	43.266666666666666	0.0	0.0	#NAME?	0.0	0.0	#NAME?	39.0	39.0	43	0.0	0.0	#NAME?	0.0	0.0	#NAME?	0.0	0.0	#NAME?	0.0	0.0	#NAME?	0.0	0.0	#NAME?	0.0	0.0	#NAME?	0.0	0.0	#NAME?	0.0	0.0	#NAME?	20.0	20.0	41.65	0.0	0.0	#NAME?	0.0	0.0	#NAME?	0.0	0.0	#NAME?	0.0	0.0	#NAME?	0.0	0.0	#NAME?	0.0	0.0	#NAME?	0.0	0.0	#NAME?	0.0	0.0	#NAME?	0.0	0.0	#NAME?	0.0	0.0	#NAME?	0.0	0.0	#NAME?	0.0	0.0	#NAME?	0.0	0.0	#NAME?	0.0	0.0	#NAME?	0.0	0.0	#NAME?	0.0	0.0	#NAME?	0.0	0.0	#NAME?	0.0	0.0	#NAME?	0.0	0.0	#NAME?	0.0	0.0	#NAME?	12.0	12.0	43.41666666666666	0.0	0.0	#NAME?	0.0	0.0	#NAME?	0.0	0.0	#NAME?	0.0	0.0	#NAME?	0.0	0.0	#NAME?	0.0	0.0	#NAME?	0.0	0.0	#NAME?	species	Lysobacter sp. CW239
2764185	0.0	0.0	#NAME?	19.0	19.0	40.89473684210526	0.0	0.0	#NAME?	0.0	0.0	#NAME?	0.0	0.0	#NAME?	0.0	0.0	#NAME?	0.0	0.0	#NAME?	0.0	0.0	#NAME?	0.0	0.0	#NAME?	0.0	0.0	#NAME?	0.0	0.0	#NAME?	0.0	0.0	#NAME?	0.0	0.0	#NAME?	0.0	0.0	#NAME?	0.0	0.0	#NAME?	0.0	0.0	#NAME?	0.0	0.0	#NAME?	0.0	0.0	#NAME?	0.0	0.0	#NAME?	0.0	0.0	#NAME?	7.0	7.0	40	0.0	0.0	#NAME?	12.0	12.0	40	8.0	8.0	43.25	0.0	0.0	#NAME?	0.0	0.0	#NAME?	0.0	0.0	#NAME?	0.0	0.0	#NAME?	0.0	0.0	#NAME?	14.0	14.0	40.07142857142857	0.0	0.0	#NAME?	0.0	0.0	#NAME?	0.0	0.0	#NAME?	0.0	0.0	#NAME?	0.0	0.0	#NAME?	0.0	0.0	#NAME?	0.0	0.0	#NAME?	0.0	0.0	#NAME?	0.0	0.0	#NAME?	0.0	0.0	#NAME?	0.0	0.0	#NAME?	0.0	0.0	#NAME?	0.0	0.0	#NAME?	0.0	0.0	#NAME?	0.0	0.0	#NAME?	0.0	0.0	#NAME?	0.0	0.0	#NAME?	0.0	0.0	#NAME?	8.0	8.0	47.25	0.0	0.0	#NAME?	0.0	0.0	#NAME?	0.0	0.0	#NAME?	7.0	7.0	40.42857142857143	0.0	0.0	#NAME?	0.0	0.0	#NAME?	0.0	0.0	#NAME?	0.0	0.0	#NAME?	0.0	0.0	#NAME?	0.0	0.0	#NAME?	species	Lysobacter sp. CJ11
2781021	0.0	0.0	#NAME?	0.0	0.0	#NAME?	0.0	0.0	#NAME?	0.0	0.0	#NAME?	0.0	0.0	#NAME?	0.0	0.0	#NAME?	0.0	0.0	#NAME?	0.0	0.0	#NAME?	10.0	10.0	47.2	0.0	0.0	#NAME?	0.0	0.0	#NAME?	0.0	0.0	#NAME?	0.0	0.0	#NAME?	0.0	0.0	#NAME?	0.0	0.0	#NAME?	0.0	0.0	#NAME?	0.0	0.0	#NAME?	0.0	0.0	#NAME?	0.0	0.0	#NAME?	0.0	0.0	#NAME?	0.0	0.0	#NAME?	27.0	27.0	41.11111111111112	0.0	0.0	#NAME?	0.0	0.0	#NAME?	0.0	0.0	#NAME?	0.0	0.0	#NAME?	0.0	0.0	#NAME?	0.0	0.0	#NAME?	8.0	8.0	40	0.0	0.0	#NAME?	0.0	0.0	#NAME?	0.0	0.0	#NAME?	0.0	0.0	#NAME?	0.0	0.0	#NAME?	0.0	0.0	#NAME?	0.0	0.0	#NAME?	51.0	51.0	40.38646902479147	0.0	0.0	#NAME?	0.0	0.0	#NAME?	0.0	0.0	#NAME?	0.0	0.0	#NAME?	0.0	0.0	#NAME?	0.0	0.0	#NAME?	0.0	0.0	#NAME?	0.0	0.0	#NAME?	0.0	0.0	#NAME?	0.0	0.0	#NAME?	0.0	0.0	#NAME?	0.0	0.0	#NAME?	0.0	0.0	#NAME?	0.0	0.0	#NAME?	0.0	0.0	#NAME?	0.0	0.0	#NAME?	0.0	0.0	#NAME?	0.0	0.0	#NAME?	0.0	0.0	#NAME?	0.0	0.0	#NAME?	0.0	0.0	#NAME?	0.0	0.0	#NAME?	species	Lysobacter sp. H21R4
2781024	0.0	0.0	#NAME?	0.0	0.0	#NAME?	0.0	0.0	#NAME?	13.0	13.0	40.23076923076923	0.0	0.0	#NAME?	0.0	0.0	#NAME?	0.0	0.0	#NAME?	7.0	7.0	41.42857142857143	12.0	12.0	51.47080461955242	22.0	22.0	44.09015053	16.0	16.0	44.1875	8.0	8.0	40.625	0.0	0.0	#NAME?	0.0	0.0	#NAME?	0.0	0.0	#NAME?	0.0	0.0	#NAME?	13.0	13.0	49.61538461538461	0.0	0.0	#NAME?	0.0	0.0	#NAME?	15.0	15.0	41.27125891383315	0.0	0.0	#NAME?	0.0	0.0	#NAME?	0.0	0.0	#NAME?	45.0	45.0	42.71111111111111	0.0	0.0	#NAME?	0.0	0.0	#NAME?	0.0	0.0	#NAME?	0.0	0.0	#NAME?	0.0	0.0	#NAME?	11.0	11.0	41.63636363636363	13.0	13.0	42.30769230769231	0.0	0.0	#NAME?	25.0	25.0	44.76257796536073	0.0	0.0	#NAME?	0.0	0.0	#NAME?	0.0	0.0	#NAME?	0.0	0.0	#NAME?	0.0	0.0	#NAME?	0.0	0.0	#NAME?	0.0	0.0	#NAME?	0.0	0.0	#NAME?	0.0	0.0	#NAME?	0.0	0.0	#NAME?	0.0	0.0	#NAME?	0.0	0.0	#NAME?	0.0	0.0	#NAME?	0.0	0.0	#NAME?	0.0	0.0	#NAME?	0.0	0.0	#NAME?	0.0	0.0	#NAME?	0.0	0.0	#NAME?	0.0	0.0	#NAME?	0.0	0.0	#NAME?	0.0	0.0	#NAME?	0.0	0.0	#NAME?	0.0	0.0	#NAME?	0.0	0.0	#NAME?	0.0	0.0	#NAME?	7.0	7.0	40.42857142857143	species	Lysobacter sp. H23M47
2820808	0.0	0.0	#NAME?	69.0	69.0	46.393278390140495	14.0	14.0	43.57142857142857	32.0	32.0	46.109759776277954	24.0	24.0	45.341925607636064	0.0	0.0	#NAME?	0.0	0.0	#NAME?	0.0	0.0	#NAME?	0.0	0.0	#NAME?	24.0	24.0	45.33701187591549	22.0	22.0	44.76074350790245	0.0	0.0	#NAME?	13.0	13.0	43.84615384615385	29.0	29.0	47.872860851644006	0.0	0.0	#NAME?	37.0	37.0	45.32214955072536	13.0	13.0	52.07692307692308	0.0	0.0	#NAME?	10.0	10.0	46.126070930936095	22.0	22.0	48.41673697108766	29.0	29.0	45.55974226959512	12.0	12.0	48.08662223770744	23.0	23.0	43.21739130434783	110.0	110.0	44.96221873006061	15.0	15.0	44.66754371	85.0	85.0	45.34875679	0.0	0.0	#NAME?	19.0	19.0	49.87240957555447	49.0	49.0	46.88875000028778	66.0	66.0	45.81929402725704	24.0	24.0	43.80441220316383	12.0	12.0	49.20380649407016	35.0	35.0	44.95575262919653	17.0	17.0	44.90426314958189	16.0	16.0	44.125	0.0	0.0	#NAME?	0.0	0.0	#NAME?	7.0	7.0	42.57142857142857	0.0	0.0	#NAME?	15.0	15.0	43.46564427152429	0.0	0.0	#NAME?	0.0	0.0	#NAME?	0.0	0.0	#NAME?	28.0	28.0	46.14960724479254	0.0	0.0	#NAME?	7.0	7.0	48.28947303357041	19.0	19.0	47.78319803017441	27.0	27.0	44.69530030962049	0.0	0.0	#NAME?	0.0	0.0	#NAME?	21.0	21.0	46.18620508673645	24.0	24.0	46.41607130704466	0.0	0.0	#NAME?	47.0	47.0	45.22267107250354	0.0	0.0	#NAME?	21.0	21.0	45.91169968230037	0.0	0.0	#NAME?	55.0	55.0	46.59071018118384	11.0	11.0	44.90909090909091	species	Lysobacter sp. K5869
2904252	0.0	0.0	#NAME?	0.0	0.0	#NAME?	17.0	17.0	46.05882352941177	0.0	0.0	#NAME?	0.0	0.0	#NAME?	7.0	7.0	44.57142857142857	0.0	0.0	#NAME?	0.0	0.0	#NAME?	28.0	28.0	44.25	9.0	9.0	43.383329053241766	67.0	67.0	45.80597014925373	0.0	0.0	#NAME?	0.0	0.0	#NAME?	7.0	7.0	42.142857142857146	0.0	0.0	#NAME?	0.0	0.0	#NAME?	0.0	0.0	#NAME?	0.0	0.0	#NAME?	0.0	0.0	#NAME?	7.0	7.0	42.285714285714285	14.0	14.0	46.142857142857146	0.0	0.0	#NAME?	0.0	0.0	#NAME?	47.0	47.0	45.70212765957447	0.0	0.0	#NAME?	0.0	0.0	#NAME?	0.0	0.0	#NAME?	13.0	13.0	45	0.0	0.0	#NAME?	10.0	10.0	43.4	85.0	85.0	41.95294117647059	13.0	13.0	44.07692307692308	40.0	40.0	46.225	0.0	0.0	#NAME?	0.0	0.0	#NAME?	0.0	0.0	#NAME?	0.0	0.0	#NAME?	0.0	0.0	#NAME?	0.0	0.0	#NAME?	0.0	0.0	#NAME?	10.0	10.0	42.2	0.0	0.0	#NAME?	0.0	0.0	#NAME?	0.0	0.0	#NAME?	0.0	0.0	#NAME?	0.0	0.0	#NAME?	0.0	0.0	#NAME?	7.0	7.0	47.85714285714285	0.0	0.0	#NAME?	0.0	0.0	#NAME?	0.0	0.0	#NAME?	16.0	16.0	44.75	0.0	0.0	#NAME?	0.0	0.0	#NAME?	0.0	0.0	#NAME?	0.0	0.0	#NAME?	0.0	0.0	#NAME?	0.0	0.0	#NAME?	0.0	0.0	#NAME?	species	Lysobacter sp. KIS68-7
2904253	0.0	0.0	#NAME?	0.0	0.0	#NAME?	0.0	0.0	#NAME?	0.0	0.0	#NAME?	0.0	0.0	#NAME?	0.0	0.0	#NAME?	0.0	0.0	#NAME?	0.0	0.0	#NAME?	0.0	0.0	#NAME?	0.0	0.0	#NAME?	0.0	0.0	#NAME?	0.0	0.0	#NAME?	0.0	0.0	#NAME?	0.0	0.0	#NAME?	0.0	0.0	#NAME?	0.0	0.0	#NAME?	0.0	0.0	#NAME?	0.0	0.0	#NAME?	0.0	0.0	#NAME?	0.0	0.0	#NAME?	0.0	0.0	#NAME?	0.0	0.0	#NAME?	0.0	0.0	#NAME?	0.0	0.0	#NAME?	0.0	0.0	#NAME?	16.0	16.0	42	0.0	0.0	#NAME?	0.0	0.0	#NAME?	0.0	0.0	#NAME?	0.0	0.0	#NAME?	0.0	0.0	#NAME?	0.0	0.0	#NAME?	0.0	0.0	#NAME?	0.0	0.0	#NAME?	0.0	0.0	#NAME?	0.0	0.0	#NAME?	0.0	0.0	#NAME?	0.0	0.0	#NAME?	0.0	0.0	#NAME?	0.0	0.0	#NAME?	0.0	0.0	#NAME?	0.0	0.0	#NAME?	0.0	0.0	#NAME?	0.0	0.0	#NAME?	0.0	0.0	#NAME?	0.0	0.0	#NAME?	11.0	11.0	43.27272727272727	0.0	0.0	#NAME?	0.0	0.0	#NAME?	0.0	0.0	#NAME?	0.0	0.0	#NAME?	0.0	0.0	#NAME?	0.0	0.0	#NAME?	8.0	8.0	44.25	0.0	0.0	#NAME?	0.0	0.0	#NAME?	0.0	0.0	#NAME?	0.0	0.0	#NAME?	0.0	0.0	#NAME?	species	Lysobacter sp. 5GHs7-4
2925843	0.0	0.0	#NAME?	0.0	0.0	#NAME?	0.0	0.0	#NAME?	0.0	0.0	#NAME?	0.0	0.0	#NAME?	0.0	0.0	#NAME?	0.0	0.0	#NAME?	0.0	0.0	#NAME?	0.0	0.0	#NAME?	0.0	0.0	#NAME?	0.0	0.0	#NAME?	0.0	0.0	#NAME?	0.0	0.0	#NAME?	0.0	0.0	#NAME?	0.0	0.0	#NAME?	0.0	0.0	#NAME?	8.0	8.0	51.13540764008565	0.0	0.0	#NAME?	0.0	0.0	#NAME?	0.0	0.0	#NAME?	0.0	0.0	#NAME?	0.0	0.0	#NAME?	16.0	16.0	46.5	0.0	0.0	#NAME?	0.0	0.0	#NAME?	0.0	0.0	#NAME?	0.0	0.0	#NAME?	0.0	0.0	#NAME?	0.0	0.0	#NAME?	0.0	0.0	#NAME?	0.0	0.0	#NAME?	0.0	0.0	#NAME?	0.0	0.0	#NAME?	0.0	0.0	#NAME?	0.0	0.0	#NAME?	0.0	0.0	#NAME?	0.0	0.0	#NAME?	0.0	0.0	#NAME?	0.0	0.0	#NAME?	0.0	0.0	#NAME?	0.0	0.0	#NAME?	0.0	0.0	#NAME?	0.0	0.0	#NAME?	0.0	0.0	#NAME?	0.0	0.0	#NAME?	0.0	0.0	#NAME?	0.0	0.0	#NAME?	0.0	0.0	#NAME?	0.0	0.0	#NAME?	0.0	0.0	#NAME?	0.0	0.0	#NAME?	8.0	8.0	44.125	0.0	0.0	#NAME?	9.0	9.0	41.22222222222222	0.0	0.0	#NAME?	0.0	0.0	#NAME?	0.0	0.0	#NAME?	0.0	0.0	#NAME?	0.0	0.0	#NAME?	species	Lysobacter sp. S4-A87
2992573	0.0	0.0	#NAME?	0.0	0.0	#NAME?	34.0	34.0	43.11764705882353	0.0	0.0	#NAME?	0.0	0.0	#NAME?	9.0	9.0	42.66666666666666	0.0	0.0	#NAME?	0.0	0.0	#NAME?	7.0	7.0	43.21628549033588	64.0	64.0	61.40303030061469	51.0	51.0	43.19607843137255	0.0	0.0	#NAME?	11.0	11.0	59.81818181818182	31.0	31.0	62.53338823410635	0.0	0.0	#NAME?	0.0	0.0	#NAME?	16.0	16.0	58	0.0	0.0	#NAME?	46.0	46.0	48.06521739130435	21.0	21.0	48.66666666666666	0.0	0.0	#NAME?	121.0	121.0	63.001259238515615	0.0	0.0	#NAME?	20.0	20.0	60.2	7.0	7.0	54.71428571428572	8.0	8.0	51.625	0.0	0.0	#NAME?	71.0	71.0	49.901408450704224	12.0	12.0	46.16666666666666	45.0	45.0	59.11111111111112	441.0	441.0	61.45525628	32.0	32.0	50.50675865216557	65.0	65.0	43.88714033242822	0.0	0.0	#NAME?	0.0	0.0	#NAME?	0.0	0.0	#NAME?	10.0	10.0	51.471467461661774	15.0	15.0	42.4	0.0	0.0	#NAME?	0.0	0.0	#NAME?	42.0	42.0	60.04761904761905	18.0	18.0	50.36104201173383	0.0	0.0	#NAME?	0.0	0.0	#NAME?	14.0	14.0	43.47215521823332	14.0	14.0	59.42857142857143	0.0	0.0	#NAME?	140.0	140.0	61.80349688	0.0	0.0	#NAME?	0.0	0.0	#NAME?	121.0	121.0	50.226292817867176	19.0	19.0	43.15789474	0.0	0.0	#NAME?	0.0	0.0	#NAME?	0.0	0.0	#NAME?	9.0	9.0	52.22222222222222	0.0	0.0	#NAME?	12.0	12.0	60.14874066	0.0	0.0	#NAME?	species	Lysobacter sp. 5-21a
2698682	0.0	0.0	#NAME?	0.0	0.0	#NAME?	14.0	14.0	44.71428571428572	0.0	0.0	#NAME?	0.0	0.0	#NAME?	16.0	16.0	47.6875	0.0	0.0	#NAME?	0.0	0.0	#NAME?	0.0	0.0	#NAME?	11.0	11.0	45.38947920431472	38.0	38.0	46.51467476821578	0.0	0.0	#NAME?	7.0	7.0	46.57142857142857	0.0	0.0	#NAME?	0.0	0.0	#NAME?	0.0	0.0	#NAME?	0.0	0.0	#NAME?	0.0	0.0	#NAME?	0.0	0.0	#NAME?	0.0	0.0	#NAME?	12.0	12.0	46.583333333333336	0.0	0.0	#NAME?	0.0	0.0	#NAME?	0.0	0.0	#NAME?	0.0	0.0	#NAME?	0.0	0.0	#NAME?	0.0	0.0	#NAME?	9.0	9.0	54.888888888888886	0.0	0.0	#NAME?	0.0	0.0	#NAME?	17.0	17.0	45.588235294117645	0.0	0.0	#NAME?	10.0	10.0	45.2	0.0	0.0	#NAME?	0.0	0.0	#NAME?	0.0	0.0	#NAME?	0.0	0.0	#NAME?	13.0	13.0	43.19758019191722	0.0	0.0	#NAME?	0.0	0.0	#NAME?	0.0	0.0	#NAME?	0.0	0.0	#NAME?	0.0	0.0	#NAME?	0.0	0.0	#NAME?	0.0	0.0	#NAME?	9.0	9.0	46	0.0	0.0	#NAME?	0.0	0.0	#NAME?	0.0	0.0	#NAME?	8.0	8.0	40.863406011768426	0.0	0.0	#NAME?	10.0	10.0	46.7	0.0	0.0	#NAME?	0.0	0.0	#NAME?	0.0	0.0	#NAME?	0.0	0.0	#NAME?	0.0	0.0	#NAME?	0.0	0.0	#NAME?	0.0	0.0	#NAME?	species	Lysobacter oculi
2763317	0.0	0.0	#NAME?	7.0	7.0	43.85714285714285	12.0	12.0	44	23.0	23.0	43.88736091600742	0.0	0.0	#NAME?	0.0	0.0	#NAME?	0.0	0.0	#NAME?	0.0	0.0	#NAME?	58.0	58.0	45.89655172413793	11.0	11.0	44.18181818181818	10.0	10.0	42.98840643837371	0.0	0.0	#NAME?	0.0	0.0	#NAME?	9.0	9.0	53.79819624267484	0.0	0.0	#NAME?	18.0	18.0	42.22222222222222	0.0	0.0	#NAME?	0.0	0.0	#NAME?	0.0	0.0	#NAME?	12.0	12.0	46.75	26.0	26.0	43.80769230769231	0.0	0.0	#NAME?	0.0	0.0	#NAME?	32.0	32.0	42.90625	26.0	26.0	42.80731519753569	0.0	0.0	#NAME?	0.0	0.0	#NAME?	0.0	0.0	#NAME?	14.0	14.0	46.07142857142857	25.0	25.0	43.36	16.0	16.0	43.1875	10.0	10.0	43.5	0.0	0.0	#NAME?	7.0	7.0	42.85714285714285	0.0	0.0	#NAME?	0.0	0.0	#NAME?	10.0	10.0	42.4	0.0	0.0	#NAME?	0.0	0.0	#NAME?	11.0	11.0	43	0.0	0.0	#NAME?	0.0	0.0	#NAME?	11.0	11.0	44.18181818181818	0.0	0.0	#NAME?	17.0	17.0	52.76470588235294	0.0	0.0	#NAME?	7.0	7.0	41.42857142857143	18.0	18.0	42.94444444444444	0.0	0.0	#NAME?	11.0	11.0	46.54545454545455	0.0	0.0	#NAME?	0.0	0.0	#NAME?	0.0	0.0	#NAME?	36.0	36.0	42.75	0.0	0.0	#NAME?	0.0	0.0	#NAME?	0.0	0.0	#NAME?	19.0	19.0	43.11434235034762	0.0	0.0	#NAME?	species	Lysobacter solisilvae
2781022	0.0	0.0	#NAME?	0.0	0.0	#NAME?	19.0	19.0	41.63157894736842	12.0	12.0	47.41666666666666	0.0	0.0	#NAME?	11.0	11.0	48.81818181818182	0.0	0.0	#NAME?	0.0	0.0	#NAME?	0.0	0.0	#NAME?	0.0	0.0	#NAME?	0.0	0.0	#NAME?	0.0	0.0	#NAME?	0.0	0.0	#NAME?	0.0	0.0	#NAME?	0.0	0.0	#NAME?	0.0	0.0	#NAME?	8.0	8.0	47	0.0	0.0	#NAME?	7.0	7.0	50.142857142857146	0.0	0.0	#NAME?	16.0	16.0	41.0625	0.0	0.0	#NAME?	0.0	0.0	#NAME?	22.0	22.0	45.77272727272727	0.0	0.0	#NAME?	0.0	0.0	#NAME?	0.0	0.0	#NAME?	0.0	0.0	#NAME?	0.0	0.0	#NAME?	9.0	9.0	47.44444444444444	0.0	0.0	#NAME?	0.0	0.0	#NAME?	17.0	17.0	44.11764705882353	0.0	0.0	#NAME?	0.0	0.0	#NAME?	0.0	0.0	#NAME?	0.0	0.0	#NAME?	0.0	0.0	#NAME?	0.0	0.0	#NAME?	0.0	0.0	#NAME?	0.0	0.0	#NAME?	0.0	0.0	#NAME?	0.0	0.0	#NAME?	0.0	0.0	#NAME?	0.0	0.0	#NAME?	0.0	0.0	#NAME?	8.0	8.0	47.875	7.0	7.0	46.71428571428572	8.0	8.0	41.90485736603099	26.0	26.0	46.34352943357606	0.0	0.0	#NAME?	31.0	31.0	47.54838709677419	0.0	0.0	#NAME?	0.0	0.0	#NAME?	0.0	0.0	#NAME?	12.0	12.0	44.66666666666666	0.0	0.0	#NAME?	0.0	0.0	#NAME?	0.0	0.0	#NAME?	species	Lysobacter ciconiae
2781023	0.0	0.0	#NAME?	0.0	0.0	#NAME?	0.0	0.0	#NAME?	0.0	0.0	#NAME?	0.0	0.0	#NAME?	0.0	0.0	#NAME?	0.0	0.0	#NAME?	0.0	0.0	#NAME?	72.0	72.0	51.013888888888886	0.0	0.0	#NAME?	0.0	0.0	#NAME?	0.0	0.0	#NAME?	0.0	0.0	#NAME?	0.0	0.0	#NAME?	0.0	0.0	#NAME?	0.0	0.0	#NAME?	0.0	0.0	#NAME?	0.0	0.0	#NAME?	0.0	0.0	#NAME?	0.0	0.0	#NAME?	0.0	0.0	#NAME?	0.0	0.0	#NAME?	0.0	0.0	#NAME?	0.0	0.0	#NAME?	0.0	0.0	#NAME?	175.0	175.0	59.42027394857972	0.0	0.0	#NAME?	0.0	0.0	#NAME?	0.0	0.0	#NAME?	0.0	0.0	#NAME?	0.0	0.0	#NAME?	0.0	0.0	#NAME?	0.0	0.0	#NAME?	0.0	0.0	#NAME?	0.0	0.0	#NAME?	0.0	0.0	#NAME?	0.0	0.0	#NAME?	0.0	0.0	#NAME?	0.0	0.0	#NAME?	0.0	0.0	#NAME?	0.0	0.0	#NAME?	0.0	0.0	#NAME?	0.0	0.0	#NAME?	0.0	0.0	#NAME?	0.0	0.0	#NAME?	0.0	0.0	#NAME?	0.0	0.0	#NAME?	0.0	0.0	#NAME?	0.0	0.0	#NAME?	0.0	0.0	#NAME?	0.0	0.0	#NAME?	0.0	0.0	#NAME?	0.0	0.0	#NAME?	0.0	0.0	#NAME?	0.0	0.0	#NAME?	43.0	43.0	55.23255813953488	0.0	0.0	#NAME?	0.0	0.0	#NAME?	0.0	0.0	#NAME?	species	Lysobacter avium
2795387	0.0	0.0	#NAME?	0.0	0.0	#NAME?	0.0	0.0	#NAME?	0.0	0.0	#NAME?	0.0	0.0	#NAME?	0.0	0.0	#NAME?	0.0	0.0	#NAME?	16.0	16.0	42	0.0	0.0	#NAME?	0.0	0.0	#NAME?	0.0	0.0	#NAME?	0.0	0.0	#NAME?	0.0	0.0	#NAME?	0.0	0.0	#NAME?	0.0	0.0	#NAME?	0.0	0.0	#NAME?	11.0	11.0	54.149668102885606	0.0	0.0	#NAME?	0.0	0.0	#NAME?	0.0	0.0	#NAME?	0.0	0.0	#NAME?	0.0	0.0	#NAME?	0.0	0.0	#NAME?	0.0	0.0	#NAME?	0.0	0.0	#NAME?	0.0	0.0	#NAME?	0.0	0.0	#NAME?	0.0	0.0	#NAME?	0.0	0.0	#NAME?	0.0	0.0	#NAME?	0.0	0.0	#NAME?	0.0	0.0	#NAME?	15.0	15.0	43.13333333333333	0.0	0.0	#NAME?	0.0	0.0	#NAME?	0.0	0.0	#NAME?	0.0	0.0	#NAME?	0.0	0.0	#NAME?	0.0	0.0	#NAME?	0.0	0.0	#NAME?	0.0	0.0	#NAME?	0.0	0.0	#NAME?	0.0	0.0	#NAME?	0.0	0.0	#NAME?	0.0	0.0	#NAME?	0.0	0.0	#NAME?	0.0	0.0	#NAME?	0.0	0.0	#NAME?	0.0	0.0	#NAME?	0.0	0.0	#NAME?	0.0	0.0	#NAME?	0.0	0.0	#NAME?	0.0	0.0	#NAME?	0.0	0.0	#NAME?	0.0	0.0	#NAME?	0.0	0.0	#NAME?	0.0	0.0	#NAME?	0.0	0.0	#NAME?	0.0	0.0	#NAME?	species	Lysobacter arenosi
2822368	0.0	0.0	#NAME?	18.0	18.0	41.94444444444444	0.0	0.0	#NAME?	0.0	0.0	#NAME?	0.0	0.0	#NAME?	0.0	0.0	#NAME?	0.0	0.0	#NAME?	0.0	0.0	#NAME?	9.0	9.0	40	11.0	11.0	40.27272727272727	8.0	8.0	43.25	0.0	0.0	#NAME?	0.0	0.0	#NAME?	0.0	0.0	#NAME?	0.0	0.0	#NAME?	0.0	0.0	#NAME?	0.0	0.0	#NAME?	0.0	0.0	#NAME?	0.0	0.0	#NAME?	0.0	0.0	#NAME?	0.0	0.0	#NAME?	0.0	0.0	#NAME?	0.0	0.0	#NAME?	0.0	0.0	#NAME?	0.0	0.0	#NAME?	0.0	0.0	#NAME?	0.0	0.0	#NAME?	0.0	0.0	#NAME?	0.0	0.0	#NAME?	22.0	22.0	42.31818181818182	7.0	7.0	40.85714285714285	0.0	0.0	#NAME?	27.0	27.0	40.07407407407408	0.0	0.0	#NAME?	0.0	0.0	#NAME?	0.0	0.0	#NAME?	0.0	0.0	#NAME?	0.0	0.0	#NAME?	0.0	0.0	#NAME?	0.0	0.0	#NAME?	0.0	0.0	#NAME?	0.0	0.0	#NAME?	0.0	0.0	#NAME?	0.0	0.0	#NAME?	0.0	0.0	#NAME?	0.0	0.0	#NAME?	0.0	0.0	#NAME?	0.0	0.0	#NAME?	0.0	0.0	#NAME?	0.0	0.0	#NAME?	0.0	0.0	#NAME?	0.0	0.0	#NAME?	0.0	0.0	#NAME?	0.0	0.0	#NAME?	0.0	0.0	#NAME?	0.0	0.0	#NAME?	0.0	0.0	#NAME?	0.0	0.0	#NAME?	0.0	0.0	#NAME?	species	Lysobacter luteus
2865112	0.0	0.0	#NAME?	0.0	0.0	#NAME?	0.0	0.0	#NAME?	0.0	0.0	#NAME?	0.0	0.0	#NAME?	0.0	0.0	#NAME?	0.0	0.0	#NAME?	0.0	0.0	#NAME?	0.0	0.0	#NAME?	0.0	0.0	#NAME?	0.0	0.0	#NAME?	0.0	0.0	#NAME?	0.0	0.0	#NAME?	0.0	0.0	#NAME?	0.0	0.0	#NAME?	0.0	0.0	#NAME?	0.0	0.0	#NAME?	0.0	0.0	#NAME?	0.0	0.0	#NAME?	0.0	0.0	#NAME?	0.0	0.0	#NAME?	0.0	0.0	#NAME?	0.0	0.0	#NAME?	0.0	0.0	#NAME?	0.0	0.0	#NAME?	0.0	0.0	#NAME?	0.0	0.0	#NAME?	0.0	0.0	#NAME?	0.0	0.0	#NAME?	0.0	0.0	#NAME?	0.0	0.0	#NAME?	0.0	0.0	#NAME?	11.0	11.0	48.27272727272727	0.0	0.0	#NAME?	0.0	0.0	#NAME?	0.0	0.0	#NAME?	0.0	0.0	#NAME?	0.0	0.0	#NAME?	0.0	0.0	#NAME?	0.0	0.0	#NAME?	0.0	0.0	#NAME?	0.0	0.0	#NAME?	0.0	0.0	#NAME?	0.0	0.0	#NAME?	0.0	0.0	#NAME?	0.0	0.0	#NAME?	0.0	0.0	#NAME?	0.0	0.0	#NAME?	0.0	0.0	#NAME?	0.0	0.0	#NAME?	0.0	0.0	#NAME?	12.0	12.0	43.16666666666666	0.0	0.0	#NAME?	0.0	0.0	#NAME?	0.0	0.0	#NAME?	0.0	0.0	#NAME?	0.0	0.0	#NAME?	0.0	0.0	#NAME?	0.0	0.0	#NAME?	species	Lysobacter terrestris
338	80.0	31.0	44.68986433395144	241.0	17.0	43.44079071871715	207.0	41.0	47.59571934291415	199.0	54.0	43.96482412060301	30.0	30.0	44.01109201124208	116.0	31.0	44.73451959788967	14.0	14.0	45.032560294479694	96.0	24.0	47.93257199931856	668.0	203.0	46.07407668231336	551.0	93.0	46.87707747279182	431.0	121.0	45.49841755410325	82.0	34.0	44.299408649929845	96.0	45.0	46.489583333333336	275.0	72.0	46.74532969560528	11.0	11.0	43.63636363636363	112.0	43.0	47.20400173829916	404.0	69.0	46.10822398401631	430.0	167.0	44.34076251567431	158.0	70.0	47.481244107958005	101.0	36.0	44.43172646	188.0	33.0	43.24967015157425	337.0	66.0	53.918671395445415	157.0	29.0	42.74643027468749	544.0	76.0	46.38956792794402	91.0	35.0	47.88596875736037	238.0	119.0	46.88439230443449	30.0	21.0	46.50219630499267	436.0	77.0	52.765389466999046	107.0	41.0	48.004719213551176	193.0	100.0	48.255550361674864	879.0	118.0	62.17505253892663	601.0	29.0	42.67400030860544	1698.0	160.0	88.72098710010428	112.0	64.0	46.76693223433238	54.0	31.0	47.95925146018005	47.0	28.0	45.25328098405557	233.0	79.0	48.15051563066917	211.0	52.0	45.44887775516618	78.0	21.0	48.65609995782917	41.0	23.0	43.05298791845378	104.0	17.0	62.29107048999425	114.0	43.0	48.95298591565881	83.0	32.0	43.81689889102741	132.0	56.0	44.39736267835757	214.0	103.0	45.52341827895479	158.0	67.0	47.48125206599904	100.0	41.0	45.65565713714172	270.0	59.0	45.51028700217506	139.0	53.0	48.421209832989184	215.0	61.0	44.47338323768115	255.0	24.0	43.99128180386611	325.0	80.0	45.21529126509956	60.0	34.0	44.44343083933148	190.0	59.0	48.53241052755327	9.0	9.0	42.333333333333336	103.0	76.0	46.34909086317758	25.0	25.0	43.4	173.0	59.0	48.34586753944248	130.0	51.0	44.49903959604183	genus	Xanthomonas
339	0.0	0.0	#NAME?	22.0	8.0	44.04545454545455	21.0	8.0	44.42857142857143	7.0	7.0	51.142857142857146	0.0	0.0	#NAME?	9.0	9.0	43.888888888888886	0.0	0.0	#NAME?	23.0	4.0	44.21739130434783	96.0	31.0	46.312246885722494	73.0	16.0	49.23067562723108	28.0	13.0	44.60714285714285	14.0	14.0	46.35714285714285	18.0	18.0	45	31.0	8.0	41.70967741935484	0.0	0.0	#NAME?	7.0	7.0	66.94503319028883	88.0	24.0	49.30938892302306	0.0	0.0	#NAME?	0.0	0.0	#NAME?	0.0	0.0	#NAME?	0.0	0.0	#NAME?	16.0	16.0	46.75	0.0	0.0	#NAME?	55.0	18.0	48.77192443859484	13.0	2.0	49.11844862141085	33.0	8.0	46.88537403340167	0.0	0.0	#NAME?	33.0	13.0	46.40579184536628	43.0	29.0	51.16287580086167	0.0	0.0	#NAME?	12.0	12.0	88.48170659271346	14.0	14.0	45.285714285714285	91.0	66.0	45.23073210898377	0.0	0.0	#NAME?	8.0	8.0	44.375	0.0	0.0	#NAME?	0.0	0.0	#NAME?	0.0	0.0	#NAME?	0.0	0.0	#NAME?	0.0	0.0	#NAME?	7.0	7.0	47.142857142857146	29.0	22.0	45.25436684608818	0.0	0.0	#NAME?	12.0	12.0	44.30087131083567	18.0	10.0	47.77880623178959	19.0	12.0	52.38594970961794	13.0	13.0	46.15384615384615	40.0	8.0	46.5	0.0	0.0	#NAME?	43.0	14.0	44.51162790697674	55.0	37.0	46.127272727272725	18.0	9.0	45.16666666666666	0.0	0.0	#NAME?	24.0	16.0	73.47268273973744	0.0	0.0	#NAME?	7.0	7.0	46.42857142857143	0.0	0.0	#NAME?	17.0	17.0	46.64705882352941	0.0	0.0	#NAME?	species	Xanthomonas campestris
92826	0.0	0.0	#NAME?	14.0	14.0	44	0.0	0.0	#NAME?	0.0	0.0	#NAME?	0.0	0.0	#NAME?	0.0	0.0	#NAME?	0.0	0.0	#NAME?	0.0	0.0	#NAME?	0.0	0.0	#NAME?	0.0	0.0	#NAME?	0.0	0.0	#NAME?	0.0	0.0	#NAME?	0.0	0.0	#NAME?	0.0	0.0	#NAME?	0.0	0.0	#NAME?	0.0	0.0	#NAME?	0.0	0.0	#NAME?	0.0	0.0	#NAME?	0.0	0.0	#NAME?	0.0	0.0	#NAME?	0.0	0.0	#NAME?	0.0	0.0	#NAME?	0.0	0.0	#NAME?	0.0	0.0	#NAME?	0.0	0.0	#NAME?	0.0	0.0	#NAME?	0.0	0.0	#NAME?	0.0	0.0	#NAME?	14.0	14.0	43.92857142857143	0.0	0.0	#NAME?	0.0	0.0	#NAME?	0.0	0.0	#NAME?	0.0	0.0	#NAME?	0.0	0.0	#NAME?	0.0	0.0	#NAME?	0.0	0.0	#NAME?	0.0	0.0	#NAME?	0.0	0.0	#NAME?	0.0	0.0	#NAME?	0.0	0.0	#NAME?	0.0	0.0	#NAME?	7.0	7.0	43.85714285714285	0.0	0.0	#NAME?	0.0	0.0	#NAME?	0.0	0.0	#NAME?	0.0	0.0	#NAME?	0.0	0.0	#NAME?	0.0	0.0	#NAME?	0.0	0.0	#NAME?	29.0	29.0	43.65517241	11.0	11.0	44	0.0	0.0	#NAME?	0.0	0.0	#NAME?	0.0	0.0	#NAME?	0.0	0.0	#NAME?	0.0	0.0	#NAME?	0.0	0.0	#NAME?	0.0	0.0	#NAME?	0.0	0.0	#NAME?	no_rank	Xanthomonas campestris pv. incanae
149696	0.0	0.0	#NAME?	0.0	0.0	#NAME?	0.0	0.0	#NAME?	0.0	0.0	#NAME?	0.0	0.0	#NAME?	0.0	0.0	#NAME?	0.0	0.0	#NAME?	19.0	19.0	41.21052631578947	13.0	13.0	50.38461538461539	57.0	57.0	50.78665475066437	8.0	8.0	45.625	0.0	0.0	#NAME?	0.0	0.0	#NAME?	23.0	23.0	41.95652173913044	0.0	0.0	#NAME?	0.0	0.0	#NAME?	57.0	57.0	49.17940746010578	0.0	0.0	#NAME?	0.0	0.0	#NAME?	0.0	0.0	#NAME?	0.0	0.0	#NAME?	0.0	0.0	#NAME?	0.0	0.0	#NAME?	37.0	37.0	50.270270270270274	11.0	11.0	49.95816655257647	25.0	25.0	48.20869372	0.0	0.0	#NAME?	13.0	13.0	49.722394684391325	0.0	0.0	#NAME?	0.0	0.0	#NAME?	0.0	0.0	#NAME?	0.0	0.0	#NAME?	13.0	13.0	49.92307692307692	0.0	0.0	#NAME?	0.0	0.0	#NAME?	0.0	0.0	#NAME?	0.0	0.0	#NAME?	0.0	0.0	#NAME?	0.0	0.0	#NAME?	0.0	0.0	#NAME?	0.0	0.0	#NAME?	0.0	0.0	#NAME?	0.0	0.0	#NAME?	0.0	0.0	#NAME?	0.0	0.0	#NAME?	7.0	7.0	42.85714285714285	0.0	0.0	#NAME?	32.0	32.0	47.71875	0.0	0.0	#NAME?	0.0	0.0	#NAME?	7.0	7.0	47	9.0	9.0	47.55555555555556	0.0	0.0	#NAME?	0.0	0.0	#NAME?	0.0	0.0	#NAME?	0.0	0.0	#NAME?	0.0	0.0	#NAME?	0.0	0.0	#NAME?	0.0	0.0	#NAME?	no_rank	Xanthomonas campestris pv. badrii
359385	0.0	0.0	#NAME?	0.0	0.0	#NAME?	13.0	0.0	45.53846153846154	0.0	0.0	#NAME?	0.0	0.0	#NAME?	0.0	0.0	#NAME?	0.0	0.0	#NAME?	0.0	0.0	#NAME?	42.0	0.0	48.48926890852779	0.0	0.0	#NAME?	7.0	0.0	47.42857142857143	0.0	0.0	#NAME?	0.0	0.0	#NAME?	0.0	0.0	#NAME?	0.0	0.0	#NAME?	0.0	0.0	#NAME?	7.0	7.0	44.57142857142857	0.0	0.0	#NAME?	0.0	0.0	#NAME?	0.0	0.0	#NAME?	0.0	0.0	#NAME?	0.0	0.0	#NAME?	0.0	0.0	#NAME?	0.0	0.0	#NAME?	0.0	0.0	#NAME?	0.0	0.0	#NAME?	0.0	0.0	#NAME?	0.0	0.0	#NAME?	0.0	0.0	#NAME?	0.0	0.0	#NAME?	0.0	0.0	#NAME?	0.0	0.0	#NAME?	12.0	0.0	45	0.0	0.0	#NAME?	0.0	0.0	#NAME?	0.0	0.0	#NAME?	0.0	0.0	#NAME?	0.0	0.0	#NAME?	0.0	0.0	#NAME?	0.0	0.0	#NAME?	0.0	0.0	#NAME?	0.0	0.0	#NAME?	0.0	0.0	#NAME?	0.0	0.0	#NAME?	8.0	0.0	51.75	0.0	0.0	#NAME?	0.0	0.0	#NAME?	0.0	0.0	#NAME?	0.0	0.0	#NAME?	0.0	0.0	#NAME?	0.0	0.0	#NAME?	0.0	0.0	#NAME?	0.0	0.0	#NAME?	0.0	0.0	#NAME?	0.0	0.0	#NAME?	0.0	0.0	#NAME?	0.0	0.0	#NAME?	0.0	0.0	#NAME?	0.0	0.0	#NAME?	no_rank	Xanthomonas campestris pv. raphani
990315	0.0	0.0	#NAME?	0.0	0.0	#NAME?	13.0	13.0	45.53846153846154	0.0	0.0	#NAME?	0.0	0.0	#NAME?	0.0	0.0	#NAME?	0.0	0.0	#NAME?	0.0	0.0	#NAME?	42.0	42.0	48.48926890852779	0.0	0.0	#NAME?	7.0	7.0	47.42857142857143	0.0	0.0	#NAME?	0.0	0.0	#NAME?	0.0	0.0	#NAME?	0.0	0.0	#NAME?	0.0	0.0	#NAME?	0.0	0.0	#NAME?	0.0	0.0	#NAME?	0.0	0.0	#NAME?	0.0	0.0	#NAME?	0.0	0.0	#NAME?	0.0	0.0	#NAME?	0.0	0.0	#NAME?	0.0	0.0	#NAME?	0.0	0.0	#NAME?	0.0	0.0	#NAME?	0.0	0.0	#NAME?	0.0	0.0	#NAME?	0.0	0.0	#NAME?	0.0	0.0	#NAME?	0.0	0.0	#NAME?	0.0	0.0	#NAME?	12.0	12.0	45	0.0	0.0	#NAME?	0.0	0.0	#NAME?	0.0	0.0	#NAME?	0.0	0.0	#NAME?	0.0	0.0	#NAME?	0.0	0.0	#NAME?	0.0	0.0	#NAME?	0.0	0.0	#NAME?	0.0	0.0	#NAME?	0.0	0.0	#NAME?	0.0	0.0	#NAME?	8.0	8.0	51.75	0.0	0.0	#NAME?	0.0	0.0	#NAME?	0.0	0.0	#NAME?	0.0	0.0	#NAME?	0.0	0.0	#NAME?	0.0	0.0	#NAME?	0.0	0.0	#NAME?	0.0	0.0	#NAME?	0.0	0.0	#NAME?	0.0	0.0	#NAME?	0.0	0.0	#NAME?	0.0	0.0	#NAME?	0.0	0.0	#NAME?	0.0	0.0	#NAME?	strain	Xanthomonas campestris pv. raphani 756C
487879	0.0	0.0	#NAME?	0.0	0.0	#NAME?	0.0	0.0	#NAME?	0.0	0.0	#NAME?	0.0	0.0	#NAME?	0.0	0.0	#NAME?	0.0	0.0	#NAME?	0.0	0.0	#NAME?	10.0	10.0	42.7	0.0	0.0	#NAME?	0.0	0.0	#NAME?	0.0	0.0	#NAME?	0.0	0.0	#NAME?	0.0	0.0	#NAME?	0.0	0.0	#NAME?	0.0	0.0	#NAME?	0.0	0.0	#NAME?	0.0	0.0	#NAME?	0.0	0.0	#NAME?	0.0	0.0	#NAME?	0.0	0.0	#NAME?	0.0	0.0	#NAME?	0.0	0.0	#NAME?	0.0	0.0	#NAME?	0.0	0.0	#NAME?	0.0	0.0	#NAME?	0.0	0.0	#NAME?	7.0	7.0	42	0.0	0.0	#NAME?	0.0	0.0	#NAME?	0.0	0.0	#NAME?	0.0	0.0	#NAME?	0.0	0.0	#NAME?	0.0	0.0	#NAME?	0.0	0.0	#NAME?	0.0	0.0	#NAME?	0.0	0.0	#NAME?	0.0	0.0	#NAME?	0.0	0.0	#NAME?	0.0	0.0	#NAME?	0.0	0.0	#NAME?	0.0	0.0	#NAME?	0.0	0.0	#NAME?	0.0	0.0	#NAME?	0.0	0.0	#NAME?	0.0	0.0	#NAME?	0.0	0.0	#NAME?	0.0	0.0	#NAME?	0.0	0.0	#NAME?	0.0	0.0	#NAME?	0.0	0.0	#NAME?	0.0	0.0	#NAME?	0.0	0.0	#NAME?	0.0	0.0	#NAME?	0.0	0.0	#NAME?	0.0	0.0	#NAME?	0.0	0.0	#NAME?	0.0	0.0	#NAME?	0.0	0.0	#NAME?	no_rank	Xanthomonas campestris pv. nigromaculans
487886	0.0	0.0	#NAME?	0.0	0.0	#NAME?	0.0	0.0	#NAME?	0.0	0.0	#NAME?	0.0	0.0	#NAME?	0.0	0.0	#NAME?	0.0	0.0	#NAME?	0.0	0.0	#NAME?	0.0	0.0	#NAME?	0.0	0.0	#NAME?	0.0	0.0	#NAME?	0.0	0.0	#NAME?	0.0	0.0	#NAME?	0.0	0.0	#NAME?	0.0	0.0	#NAME?	0.0	0.0	#NAME?	0.0	0.0	#NAME?	0.0	0.0	#NAME?	0.0	0.0	#NAME?	0.0	0.0	#NAME?	0.0	0.0	#NAME?	0.0	0.0	#NAME?	0.0	0.0	#NAME?	0.0	0.0	#NAME?	0.0	0.0	#NAME?	0.0	0.0	#NAME?	0.0	0.0	#NAME?	0.0	0.0	#NAME?	0.0	0.0	#NAME?	0.0	0.0	#NAME?	0.0	0.0	#NAME?	0.0	0.0	#NAME?	0.0	0.0	#NAME?	0.0	0.0	#NAME?	0.0	0.0	#NAME?	0.0	0.0	#NAME?	0.0	0.0	#NAME?	0.0	0.0	#NAME?	0.0	0.0	#NAME?	0.0	0.0	#NAME?	0.0	0.0	#NAME?	0.0	0.0	#NAME?	0.0	0.0	#NAME?	0.0	0.0	#NAME?	0.0	0.0	#NAME?	0.0	0.0	#NAME?	0.0	0.0	#NAME?	0.0	0.0	#NAME?	0.0	0.0	#NAME?	0.0	0.0	#NAME?	0.0	0.0	#NAME?	0.0	0.0	#NAME?	0.0	0.0	#NAME?	8.0	8.0	43.625	0.0	0.0	#NAME?	0.0	0.0	#NAME?	0.0	0.0	#NAME?	0.0	0.0	#NAME?	0.0	0.0	#NAME?	no_rank	Xanthomonas campestris pv. phormiicola
343	7.0	7.0	53.42857142857143	0.0	0.0	#NAME?	0.0	0.0	#NAME?	0.0	0.0	#NAME?	0.0	0.0	#NAME?	9.0	9.0	42.888888888888886	0.0	0.0	#NAME?	28.0	28.0	54.57142857142857	16.0	9.0	43.04365530061469	33.0	33.0	49.848376124335175	9.0	9.0	45.41173105867842	8.0	8.0	48.625	0.0	0.0	#NAME?	0.0	0.0	#NAME?	0.0	0.0	#NAME?	0.0	0.0	#NAME?	11.0	11.0	43.36363636363637	0.0	0.0	#NAME?	0.0	0.0	#NAME?	0.0	0.0	#NAME?	0.0	0.0	#NAME?	8.0	8.0	40.238406011768426	0.0	0.0	#NAME?	10.0	10.0	48.855063683601855	0.0	0.0	#NAME?	0.0	0.0	#NAME?	0.0	0.0	#NAME?	19.0	19.0	45.05263157894737	0.0	0.0	#NAME?	0.0	0.0	#NAME?	45.0	45.0	47.67373284	8.0	8.0	46	49.0	49.0	63.04522220091732	7.0	7.0	49.142857142857146	0.0	0.0	#NAME?	0.0	0.0	#NAME?	0.0	0.0	#NAME?	0.0	0.0	#NAME?	0.0	0.0	#NAME?	0.0	0.0	#NAME?	0.0	0.0	#NAME?	0.0	0.0	#NAME?	0.0	0.0	#NAME?	0.0	0.0	#NAME?	10.0	3.0	45	0.0	0.0	#NAME?	0.0	0.0	#NAME?	0.0	0.0	#NAME?	9.0	9.0	46.66666666666666	0.0	0.0	#NAME?	0.0	0.0	#NAME?	0.0	0.0	#NAME?	0.0	0.0	#NAME?	10.0	10.0	42.21126983722081	0.0	0.0	#NAME?	0.0	0.0	#NAME?	0.0	0.0	#NAME?	0.0	0.0	#NAME?	0.0	0.0	#NAME?	species	Xanthomonas translucens
134874	0.0	0.0	#NAME?	0.0	0.0	#NAME?	0.0	0.0	#NAME?	0.0	0.0	#NAME?	0.0	0.0	#NAME?	0.0	0.0	#NAME?	0.0	0.0	#NAME?	0.0	0.0	#NAME?	0.0	0.0	#NAME?	0.0	0.0	#NAME?	0.0	0.0	#NAME?	0.0	0.0	#NAME?	0.0	0.0	#NAME?	0.0	0.0	#NAME?	0.0	0.0	#NAME?	0.0	0.0	#NAME?	0.0	0.0	#NAME?	0.0	0.0	#NAME?	0.0	0.0	#NAME?	0.0	0.0	#NAME?	0.0	0.0	#NAME?	0.0	0.0	#NAME?	0.0	0.0	#NAME?	0.0	0.0	#NAME?	0.0	0.0	#NAME?	0.0	0.0	#NAME?	0.0	0.0	#NAME?	0.0	0.0	#NAME?	0.0	0.0	#NAME?	0.0	0.0	#NAME?	0.0	0.0	#NAME?	0.0	0.0	#NAME?	0.0	0.0	#NAME?	0.0	0.0	#NAME?	0.0	0.0	#NAME?	0.0	0.0	#NAME?	0.0	0.0	#NAME?	0.0	0.0	#NAME?	0.0	0.0	#NAME?	0.0	0.0	#NAME?	0.0	0.0	#NAME?	0.0	0.0	#NAME?	0.0	0.0	#NAME?	0.0	0.0	#NAME?	0.0	0.0	#NAME?	0.0	0.0	#NAME?	0.0	0.0	#NAME?	0.0	0.0	#NAME?	0.0	0.0	#NAME?	0.0	0.0	#NAME?	0.0	0.0	#NAME?	0.0	0.0	#NAME?	0.0	0.0	#NAME?	0.0	0.0	#NAME?	0.0	0.0	#NAME?	0.0	0.0	#NAME?	0.0	0.0	#NAME?	0.0	0.0	#NAME?	0.0	0.0	#NAME?	no_rank	Xanthomonas translucens pv. graminis
152263	0.0	0.0	#NAME?	0.0	0.0	#NAME?	0.0	0.0	#NAME?	0.0	0.0	#NAME?	0.0	0.0	#NAME?	0.0	0.0	#NAME?	0.0	0.0	#NAME?	0.0	0.0	#NAME?	0.0	0.0	#NAME?	0.0	0.0	#NAME?	0.0	0.0	#NAME?	0.0	0.0	#NAME?	0.0	0.0	#NAME?	0.0	0.0	#NAME?	0.0	0.0	#NAME?	0.0	0.0	#NAME?	0.0	0.0	#NAME?	0.0	0.0	#NAME?	0.0	0.0	#NAME?	0.0	0.0	#NAME?	0.0	0.0	#NAME?	0.0	0.0	#NAME?	0.0	0.0	#NAME?	0.0	0.0	#NAME?	0.0	0.0	#NAME?	0.0	0.0	#NAME?	0.0	0.0	#NAME?	0.0	0.0	#NAME?	0.0	0.0	#NAME?	0.0	0.0	#NAME?	0.0	0.0	#NAME?	0.0	0.0	#NAME?	0.0	0.0	#NAME?	0.0	0.0	#NAME?	0.0	0.0	#NAME?	0.0	0.0	#NAME?	0.0	0.0	#NAME?	0.0	0.0	#NAME?	0.0	0.0	#NAME?	0.0	0.0	#NAME?	0.0	0.0	#NAME?	0.0	0.0	#NAME?	0.0	0.0	#NAME?	0.0	0.0	#NAME?	7.0	7.0	45	0.0	0.0	#NAME?	0.0	0.0	#NAME?	0.0	0.0	#NAME?	0.0	0.0	#NAME?	0.0	0.0	#NAME?	0.0	0.0	#NAME?	0.0	0.0	#NAME?	0.0	0.0	#NAME?	0.0	0.0	#NAME?	0.0	0.0	#NAME?	0.0	0.0	#NAME?	0.0	0.0	#NAME?	0.0	0.0	#NAME?	0.0	0.0	#NAME?	no_rank	Xanthomonas translucens pv. cerealis
227946	0.0	0.0	#NAME?	0.0	0.0	#NAME?	0.0	0.0	#NAME?	0.0	0.0	#NAME?	0.0	0.0	#NAME?	0.0	0.0	#NAME?	0.0	0.0	#NAME?	0.0	0.0	#NAME?	0.0	0.0	#NAME?	0.0	0.0	#NAME?	0.0	0.0	#NAME?	0.0	0.0	#NAME?	0.0	0.0	#NAME?	0.0	0.0	#NAME?	0.0	0.0	#NAME?	0.0	0.0	#NAME?	0.0	0.0	#NAME?	0.0	0.0	#NAME?	0.0	0.0	#NAME?	0.0	0.0	#NAME?	0.0	0.0	#NAME?	0.0	0.0	#NAME?	0.0	0.0	#NAME?	0.0	0.0	#NAME?	0.0	0.0	#NAME?	0.0	0.0	#NAME?	0.0	0.0	#NAME?	0.0	0.0	#NAME?	0.0	0.0	#NAME?	0.0	0.0	#NAME?	0.0	0.0	#NAME?	0.0	0.0	#NAME?	0.0	0.0	#NAME?	0.0	0.0	#NAME?	0.0	0.0	#NAME?	0.0	0.0	#NAME?	0.0	0.0	#NAME?	0.0	0.0	#NAME?	0.0	0.0	#NAME?	0.0	0.0	#NAME?	0.0	0.0	#NAME?	0.0	0.0	#NAME?	0.0	0.0	#NAME?	0.0	0.0	#NAME?	0.0	0.0	#NAME?	0.0	0.0	#NAME?	0.0	0.0	#NAME?	0.0	0.0	#NAME?	0.0	0.0	#NAME?	0.0	0.0	#NAME?	0.0	0.0	#NAME?	0.0	0.0	#NAME?	0.0	0.0	#NAME?	0.0	0.0	#NAME?	0.0	0.0	#NAME?	0.0	0.0	#NAME?	0.0	0.0	#NAME?	0.0	0.0	#NAME?	0.0	0.0	#NAME?	no_rank	Xanthomonas translucens pv. poae
320326	0.0	0.0	#NAME?	0.0	0.0	#NAME?	0.0	0.0	#NAME?	0.0	0.0	#NAME?	0.0	0.0	#NAME?	0.0	0.0	#NAME?	0.0	0.0	#NAME?	0.0	0.0	#NAME?	7.0	7.0	42	0.0	0.0	#NAME?	0.0	0.0	#NAME?	0.0	0.0	#NAME?	0.0	0.0	#NAME?	0.0	0.0	#NAME?	0.0	0.0	#NAME?	0.0	0.0	#NAME?	0.0	0.0	#NAME?	0.0	0.0	#NAME?	0.0	0.0	#NAME?	0.0	0.0	#NAME?	0.0	0.0	#NAME?	0.0	0.0	#NAME?	0.0	0.0	#NAME?	0.0	0.0	#NAME?	0.0	0.0	#NAME?	0.0	0.0	#NAME?	0.0	0.0	#NAME?	0.0	0.0	#NAME?	0.0	0.0	#NAME?	0.0	0.0	#NAME?	0.0	0.0	#NAME?	0.0	0.0	#NAME?	0.0	0.0	#NAME?	0.0	0.0	#NAME?	0.0	0.0	#NAME?	0.0	0.0	#NAME?	0.0	0.0	#NAME?	0.0	0.0	#NAME?	0.0	0.0	#NAME?	0.0	0.0	#NAME?	0.0	0.0	#NAME?	0.0	0.0	#NAME?	0.0	0.0	#NAME?	0.0	0.0	#NAME?	0.0	0.0	#NAME?	0.0	0.0	#NAME?	0.0	0.0	#NAME?	0.0	0.0	#NAME?	0.0	0.0	#NAME?	0.0	0.0	#NAME?	0.0	0.0	#NAME?	0.0	0.0	#NAME?	0.0	0.0	#NAME?	0.0	0.0	#NAME?	0.0	0.0	#NAME?	0.0	0.0	#NAME?	0.0	0.0	#NAME?	0.0	0.0	#NAME?	0.0	0.0	#NAME?	no_rank	Xanthomonas translucens pv. arrhenatheri
347	0.0	0.0	#NAME?	9.0	9.0	40.55555555555556	17.0	17.0	45	0.0	0.0	#NAME?	0.0	0.0	#NAME?	0.0	0.0	#NAME?	0.0	0.0	#NAME?	0.0	0.0	#NAME?	10.0	10.0	43.8	19.0	19.0	45.36842105263158	14.0	7.0	56.18469524255397	0.0	0.0	#NAME?	0.0	0.0	#NAME?	12.0	12.0	45.583333333333336	0.0	0.0	#NAME?	0.0	0.0	#NAME?	0.0	0.0	#NAME?	0.0	0.0	#NAME?	0.0	0.0	#NAME?	8.0	8.0	46.45054657	21.0	21.0	42.85714285714285	21.0	21.0	67.63272146	77.0	77.0	42.83907776142247	54.0	54.0	48.23978738	0.0	0.0	#NAME?	0.0	0.0	#NAME?	0.0	0.0	#NAME?	0.0	0.0	#NAME?	7.0	7.0	44.285714285714285	0.0	0.0	#NAME?	10.0	10.0	47.317366491630686	9.0	9.0	46	903.0	53.0	123.09569869011209	0.0	0.0	#NAME?	0.0	0.0	#NAME?	7.0	7.0	46.57142857142857	9.0	9.0	90.44444444444444	0.0	0.0	#NAME?	0.0	0.0	#NAME?	0.0	0.0	#NAME?	0.0	0.0	#NAME?	0.0	0.0	#NAME?	0.0	0.0	#NAME?	7.0	7.0	42.37652030379324	10.0	10.0	46.6	0.0	0.0	#NAME?	0.0	0.0	#NAME?	17.0	17.0	55.31835308905111	0.0	0.0	#NAME?	9.0	9.0	41.04452861832091	9.0	9.0	44.09409963	14.0	5.0	44.5	0.0	0.0	#NAME?	0.0	0.0	#NAME?	0.0	0.0	#NAME?	0.0	0.0	#NAME?	0.0	0.0	#NAME?	0.0	0.0	#NAME?	17.0	17.0	53.67385046224657	species	Xanthomonas oryzae
64187	0.0	0.0	#NAME?	0.0	0.0	#NAME?	0.0	0.0	#NAME?	0.0	0.0	#NAME?	0.0	0.0	#NAME?	0.0	0.0	#NAME?	0.0	0.0	#NAME?	0.0	0.0	#NAME?	0.0	0.0	#NAME?	0.0	0.0	#NAME?	7.0	7.0	43.42857142857143	0.0	0.0	#NAME?	0.0	0.0	#NAME?	0.0	0.0	#NAME?	0.0	0.0	#NAME?	0.0	0.0	#NAME?	0.0	0.0	#NAME?	0.0	0.0	#NAME?	0.0	0.0	#NAME?	0.0	0.0	#NAME?	0.0	0.0	#NAME?	0.0	0.0	#NAME?	0.0	0.0	#NAME?	0.0	0.0	#NAME?	0.0	0.0	#NAME?	0.0	0.0	#NAME?	0.0	0.0	#NAME?	0.0	0.0	#NAME?	0.0	0.0	#NAME?	0.0	0.0	#NAME?	0.0	0.0	#NAME?	0.0	0.0	#NAME?	105.0	105.0	99.52059639419892	0.0	0.0	#NAME?	0.0	0.0	#NAME?	0.0	0.0	#NAME?	0.0	0.0	#NAME?	0.0	0.0	#NAME?	0.0	0.0	#NAME?	0.0	0.0	#NAME?	0.0	0.0	#NAME?	0.0	0.0	#NAME?	0.0	0.0	#NAME?	0.0	0.0	#NAME?	0.0	0.0	#NAME?	0.0	0.0	#NAME?	0.0	0.0	#NAME?	0.0	0.0	#NAME?	0.0	0.0	#NAME?	0.0	0.0	#NAME?	0.0	0.0	#NAME?	9.0	9.0	43.888888888888886	0.0	0.0	#NAME?	0.0	0.0	#NAME?	0.0	0.0	#NAME?	0.0	0.0	#NAME?	0.0	0.0	#NAME?	0.0	0.0	#NAME?	0.0	0.0	#NAME?	no_rank	Xanthomonas oryzae pv. oryzae
129394	0.0	0.0	#NAME?	0.0	0.0	#NAME?	0.0	0.0	#NAME?	0.0	0.0	#NAME?	0.0	0.0	#NAME?	0.0	0.0	#NAME?	0.0	0.0	#NAME?	0.0	0.0	#NAME?	0.0	0.0	#NAME?	0.0	0.0	#NAME?	0.0	0.0	#NAME?	0.0	0.0	#NAME?	0.0	0.0	#NAME?	0.0	0.0	#NAME?	0.0	0.0	#NAME?	0.0	0.0	#NAME?	0.0	0.0	#NAME?	0.0	0.0	#NAME?	0.0	0.0	#NAME?	0.0	0.0	#NAME?	0.0	0.0	#NAME?	0.0	0.0	#NAME?	0.0	0.0	#NAME?	0.0	0.0	#NAME?	0.0	0.0	#NAME?	0.0	0.0	#NAME?	0.0	0.0	#NAME?	0.0	0.0	#NAME?	0.0	0.0	#NAME?	0.0	0.0	#NAME?	0.0	0.0	#NAME?	0.0	0.0	#NAME?	745.0	745.0	127.26849445912744	0.0	0.0	#NAME?	0.0	0.0	#NAME?	0.0	0.0	#NAME?	0.0	0.0	#NAME?	0.0	0.0	#NAME?	0.0	0.0	#NAME?	0.0	0.0	#NAME?	0.0	0.0	#NAME?	0.0	0.0	#NAME?	0.0	0.0	#NAME?	0.0	0.0	#NAME?	0.0	0.0	#NAME?	0.0	0.0	#NAME?	0.0	0.0	#NAME?	0.0	0.0	#NAME?	0.0	0.0	#NAME?	0.0	0.0	#NAME?	0.0	0.0	#NAME?	0.0	0.0	#NAME?	0.0	0.0	#NAME?	0.0	0.0	#NAME?	0.0	0.0	#NAME?	0.0	0.0	#NAME?	0.0	0.0	#NAME?	0.0	0.0	#NAME?	0.0	0.0	#NAME?	no_rank	Xanthomonas oryzae pv. oryzicola
29447	0.0	0.0	#NAME?	0.0	0.0	#NAME?	0.0	0.0	#NAME?	0.0	0.0	#NAME?	0.0	0.0	#NAME?	0.0	0.0	#NAME?	0.0	0.0	#NAME?	0.0	0.0	#NAME?	0.0	0.0	#NAME?	0.0	0.0	#NAME?	0.0	0.0	#NAME?	0.0	0.0	#NAME?	0.0	0.0	#NAME?	0.0	0.0	#NAME?	0.0	0.0	#NAME?	0.0	0.0	#NAME?	0.0	0.0	#NAME?	0.0	0.0	#NAME?	0.0	0.0	#NAME?	0.0	0.0	#NAME?	0.0	0.0	#NAME?	0.0	0.0	#NAME?	0.0	0.0	#NAME?	0.0	0.0	#NAME?	0.0	0.0	#NAME?	0.0	0.0	#NAME?	0.0	0.0	#NAME?	0.0	0.0	#NAME?	0.0	0.0	#NAME?	0.0	0.0	#NAME?	0.0	0.0	#NAME?	0.0	0.0	#NAME?	0.0	0.0	#NAME?	0.0	0.0	#NAME?	0.0	0.0	#NAME?	0.0	0.0	#NAME?	0.0	0.0	#NAME?	0.0	0.0	#NAME?	0.0	0.0	#NAME?	0.0	0.0	#NAME?	0.0	0.0	#NAME?	0.0	0.0	#NAME?	0.0	0.0	#NAME?	0.0	0.0	#NAME?	0.0	0.0	#NAME?	0.0	0.0	#NAME?	0.0	0.0	#NAME?	0.0	0.0	#NAME?	0.0	0.0	#NAME?	0.0	0.0	#NAME?	0.0	0.0	#NAME?	0.0	0.0	#NAME?	0.0	0.0	#NAME?	16.0	16.0	47	0.0	0.0	#NAME?	0.0	0.0	#NAME?	0.0	0.0	#NAME?	0.0	0.0	#NAME?	0.0	0.0	#NAME?	species	Xanthomonas albilineans
48664	0.0	0.0	#NAME?	7.0	7.0	41.85714285714285	0.0	0.0	#NAME?	0.0	0.0	#NAME?	0.0	0.0	#NAME?	0.0	0.0	#NAME?	0.0	0.0	#NAME?	0.0	0.0	#NAME?	17.0	17.0	43.588235294117645	73.0	73.0	43.12150763952177	0.0	0.0	#NAME?	16.0	16.0	42.625	0.0	0.0	#NAME?	0.0	0.0	#NAME?	0.0	0.0	#NAME?	8.0	8.0	41.75	27.0	27.0	43.03703703703704	16.0	16.0	40.76987361264652	0.0	0.0	#NAME?	15.0	15.0	42.2	0.0	0.0	#NAME?	0.0	0.0	#NAME?	0.0	0.0	#NAME?	8.0	8.0	43.375	10.0	10.0	43	23.0	23.0	41.34782608695652	0.0	0.0	#NAME?	17.0	17.0	42.53888920268668	0.0	0.0	#NAME?	0.0	0.0	#NAME?	15.0	15.0	44.8	12.0	12.0	42.833333333333336	23.0	23.0	45.51760673182958	0.0	0.0	#NAME?	0.0	0.0	#NAME?	0.0	0.0	#NAME?	7.0	7.0	44.142857142857146	0.0	0.0	#NAME?	0.0	0.0	#NAME?	9.0	9.0	40.66666666666666	0.0	0.0	#NAME?	11.0	11.0	42.82307489719658	7.0	7.0	40.85714285714285	13.0	13.0	42.61538461538461	0.0	0.0	#NAME?	0.0	0.0	#NAME?	10.0	10.0	41.2	0.0	0.0	#NAME?	0.0	0.0	#NAME?	0.0	0.0	#NAME?	14.0	14.0	42.18404203257942	31.0	31.0	43.96774193548387	7.0	7.0	40.71428571428572	11.0	11.0	41.27272727272727	0.0	0.0	#NAME?	0.0	0.0	#NAME?	0.0	0.0	#NAME?	0.0	0.0	#NAME?	0.0	0.0	#NAME?	species	Xanthomonas fragariae
53413	0.0	0.0	#NAME?	0.0	0.0	#NAME?	0.0	0.0	#NAME?	0.0	0.0	#NAME?	0.0	0.0	#NAME?	0.0	0.0	#NAME?	0.0	0.0	#NAME?	0.0	0.0	#NAME?	0.0	0.0	#NAME?	0.0	0.0	#NAME?	0.0	0.0	#NAME?	0.0	0.0	#NAME?	0.0	0.0	#NAME?	0.0	0.0	#NAME?	0.0	0.0	#NAME?	0.0	0.0	#NAME?	0.0	0.0	#NAME?	0.0	0.0	#NAME?	0.0	0.0	#NAME?	0.0	0.0	#NAME?	73.0	0.0	41.342465753424655	0.0	0.0	#NAME?	0.0	0.0	#NAME?	0.0	0.0	#NAME?	0.0	0.0	#NAME?	0.0	0.0	#NAME?	0.0	0.0	#NAME?	0.0	0.0	#NAME?	0.0	0.0	#NAME?	0.0	0.0	#NAME?	0.0	0.0	#NAME?	0.0	0.0	#NAME?	0.0	0.0	#NAME?	0.0	0.0	#NAME?	0.0	0.0	#NAME?	0.0	0.0	#NAME?	0.0	0.0	#NAME?	0.0	0.0	#NAME?	0.0	0.0	#NAME?	0.0	0.0	#NAME?	0.0	0.0	#NAME?	0.0	0.0	#NAME?	0.0	0.0	#NAME?	0.0	0.0	#NAME?	0.0	0.0	#NAME?	0.0	0.0	#NAME?	0.0	0.0	#NAME?	0.0	0.0	#NAME?	0.0	0.0	#NAME?	0.0	0.0	#NAME?	0.0	0.0	#NAME?	0.0	0.0	#NAME?	0.0	0.0	#NAME?	0.0	0.0	#NAME?	0.0	0.0	#NAME?	0.0	0.0	#NAME?	0.0	0.0	#NAME?	0.0	0.0	#NAME?	0.0	0.0	#NAME?	species	Xanthomonas axonopodis
1982678	0.0	0.0	#NAME?	0.0	0.0	#NAME?	0.0	0.0	#NAME?	0.0	0.0	#NAME?	0.0	0.0	#NAME?	0.0	0.0	#NAME?	0.0	0.0	#NAME?	0.0	0.0	#NAME?	0.0	0.0	#NAME?	0.0	0.0	#NAME?	0.0	0.0	#NAME?	0.0	0.0	#NAME?	0.0	0.0	#NAME?	0.0	0.0	#NAME?	0.0	0.0	#NAME?	0.0	0.0	#NAME?	0.0	0.0	#NAME?	0.0	0.0	#NAME?	0.0	0.0	#NAME?	0.0	0.0	#NAME?	73.0	0.0	41.342465753424655	0.0	0.0	#NAME?	0.0	0.0	#NAME?	0.0	0.0	#NAME?	0.0	0.0	#NAME?	0.0	0.0	#NAME?	0.0	0.0	#NAME?	0.0	0.0	#NAME?	0.0	0.0	#NAME?	0.0	0.0	#NAME?	0.0	0.0	#NAME?	0.0	0.0	#NAME?	0.0	0.0	#NAME?	0.0	0.0	#NAME?	0.0	0.0	#NAME?	0.0	0.0	#NAME?	0.0	0.0	#NAME?	0.0	0.0	#NAME?	0.0	0.0	#NAME?	0.0	0.0	#NAME?	0.0	0.0	#NAME?	0.0	0.0	#NAME?	0.0	0.0	#NAME?	0.0	0.0	#NAME?	0.0	0.0	#NAME?	0.0	0.0	#NAME?	0.0	0.0	#NAME?	0.0	0.0	#NAME?	0.0	0.0	#NAME?	0.0	0.0	#NAME?	0.0	0.0	#NAME?	0.0	0.0	#NAME?	0.0	0.0	#NAME?	0.0	0.0	#NAME?	0.0	0.0	#NAME?	0.0	0.0	#NAME?	0.0	0.0	#NAME?	0.0	0.0	#NAME?	0.0	0.0	#NAME?	pathogroup	Xanthomonas axonopodis subcluster 9.3
325777	0.0	0.0	#NAME?	0.0	0.0	#NAME?	0.0	0.0	#NAME?	0.0	0.0	#NAME?	0.0	0.0	#NAME?	0.0	0.0	#NAME?	0.0	0.0	#NAME?	0.0	0.0	#NAME?	0.0	0.0	#NAME?	0.0	0.0	#NAME?	0.0	0.0	#NAME?	0.0	0.0	#NAME?	0.0	0.0	#NAME?	0.0	0.0	#NAME?	0.0	0.0	#NAME?	0.0	0.0	#NAME?	0.0	0.0	#NAME?	0.0	0.0	#NAME?	0.0	0.0	#NAME?	0.0	0.0	#NAME?	73.0	73.0	41.342465753424655	0.0	0.0	#NAME?	0.0	0.0	#NAME?	0.0	0.0	#NAME?	0.0	0.0	#NAME?	0.0	0.0	#NAME?	0.0	0.0	#NAME?	0.0	0.0	#NAME?	0.0	0.0	#NAME?	0.0	0.0	#NAME?	0.0	0.0	#NAME?	0.0	0.0	#NAME?	0.0	0.0	#NAME?	0.0	0.0	#NAME?	0.0	0.0	#NAME?	0.0	0.0	#NAME?	0.0	0.0	#NAME?	0.0	0.0	#NAME?	0.0	0.0	#NAME?	0.0	0.0	#NAME?	0.0	0.0	#NAME?	0.0	0.0	#NAME?	0.0	0.0	#NAME?	0.0	0.0	#NAME?	0.0	0.0	#NAME?	0.0	0.0	#NAME?	0.0	0.0	#NAME?	0.0	0.0	#NAME?	0.0	0.0	#NAME?	0.0	0.0	#NAME?	0.0	0.0	#NAME?	0.0	0.0	#NAME?	0.0	0.0	#NAME?	0.0	0.0	#NAME?	0.0	0.0	#NAME?	0.0	0.0	#NAME?	0.0	0.0	#NAME?	0.0	0.0	#NAME?	0.0	0.0	#NAME?	no_rank	Xanthomonas axonopodis pv. vasculorum
56448	0.0	0.0	#NAME?	96.0	96.0	41.82365976765871	0.0	0.0	#NAME?	0.0	0.0	#NAME?	0.0	0.0	#NAME?	14.0	14.0	46	0.0	0.0	#NAME?	0.0	0.0	#NAME?	29.0	29.0	46.75917672	0.0	0.0	#NAME?	10.0	10.0	57.99615099714943	0.0	0.0	#NAME?	7.0	7.0	42.71428571428572	13.0	13.0	43.69230769230769	0.0	0.0	#NAME?	0.0	0.0	#NAME?	0.0	0.0	#NAME?	0.0	0.0	#NAME?	0.0	0.0	#NAME?	0.0	0.0	#NAME?	0.0	0.0	#NAME?	0.0	0.0	#NAME?	0.0	0.0	#NAME?	38.0	38.0	45.39473684210526	0.0	0.0	#NAME?	0.0	0.0	#NAME?	0.0	0.0	#NAME?	0.0	0.0	#NAME?	0.0	0.0	#NAME?	24.0	24.0	42.058857255870144	0.0	0.0	#NAME?	0.0	0.0	#NAME?	72.0	51.0	76.74916364898854	20.0	20.0	45.6	0.0	0.0	#NAME?	0.0	0.0	#NAME?	0.0	0.0	#NAME?	0.0	0.0	#NAME?	0.0	0.0	#NAME?	0.0	0.0	#NAME?	0.0	0.0	#NAME?	0.0	0.0	#NAME?	0.0	0.0	#NAME?	0.0	0.0	#NAME?	0.0	0.0	#NAME?	21.0	21.0	42.993812270718514	0.0	0.0	#NAME?	0.0	0.0	#NAME?	0.0	0.0	#NAME?	12.0	12.0	44.41666666666666	7.0	7.0	42.71428571428572	19.0	19.0	45.21052631578947	0.0	0.0	#NAME?	0.0	0.0	#NAME?	0.0	0.0	#NAME?	0.0	0.0	#NAME?	0.0	0.0	#NAME?	0.0	0.0	#NAME?	0.0	0.0	#NAME?	species	Xanthomonas arboricola
69929	0.0	0.0	#NAME?	0.0	0.0	#NAME?	0.0	0.0	#NAME?	0.0	0.0	#NAME?	0.0	0.0	#NAME?	0.0	0.0	#NAME?	0.0	0.0	#NAME?	0.0	0.0	#NAME?	0.0	0.0	#NAME?	0.0	0.0	#NAME?	0.0	0.0	#NAME?	0.0	0.0	#NAME?	0.0	0.0	#NAME?	0.0	0.0	#NAME?	0.0	0.0	#NAME?	0.0	0.0	#NAME?	0.0	0.0	#NAME?	0.0	0.0	#NAME?	0.0	0.0	#NAME?	0.0	0.0	#NAME?	0.0	0.0	#NAME?	0.0	0.0	#NAME?	0.0	0.0	#NAME?	0.0	0.0	#NAME?	0.0	0.0	#NAME?	0.0	0.0	#NAME?	0.0	0.0	#NAME?	0.0	0.0	#NAME?	0.0	0.0	#NAME?	0.0	0.0	#NAME?	0.0	0.0	#NAME?	0.0	0.0	#NAME?	21.0	21.0	145.70664353525626	0.0	0.0	#NAME?	0.0	0.0	#NAME?	0.0	0.0	#NAME?	0.0	0.0	#NAME?	0.0	0.0	#NAME?	0.0	0.0	#NAME?	0.0	0.0	#NAME?	0.0	0.0	#NAME?	0.0	0.0	#NAME?	0.0	0.0	#NAME?	0.0	0.0	#NAME?	0.0	0.0	#NAME?	0.0	0.0	#NAME?	0.0	0.0	#NAME?	0.0	0.0	#NAME?	0.0	0.0	#NAME?	0.0	0.0	#NAME?	0.0	0.0	#NAME?	0.0	0.0	#NAME?	0.0	0.0	#NAME?	0.0	0.0	#NAME?	0.0	0.0	#NAME?	0.0	0.0	#NAME?	0.0	0.0	#NAME?	0.0	0.0	#NAME?	0.0	0.0	#NAME?	no_rank	Xanthomonas arboricola pv. pruni
195709	0.0	0.0	#NAME?	0.0	0.0	#NAME?	0.0	0.0	#NAME?	0.0	0.0	#NAME?	0.0	0.0	#NAME?	0.0	0.0	#NAME?	0.0	0.0	#NAME?	0.0	0.0	#NAME?	0.0	0.0	#NAME?	0.0	0.0	#NAME?	0.0	0.0	#NAME?	0.0	0.0	#NAME?	0.0	0.0	#NAME?	0.0	0.0	#NAME?	0.0	0.0	#NAME?	0.0	0.0	#NAME?	0.0	0.0	#NAME?	0.0	0.0	#NAME?	0.0	0.0	#NAME?	0.0	0.0	#NAME?	0.0	0.0	#NAME?	0.0	0.0	#NAME?	0.0	0.0	#NAME?	0.0	0.0	#NAME?	0.0	0.0	#NAME?	0.0	0.0	#NAME?	0.0	0.0	#NAME?	0.0	0.0	#NAME?	0.0	0.0	#NAME?	0.0	0.0	#NAME?	0.0	0.0	#NAME?	0.0	0.0	#NAME?	0.0	0.0	#NAME?	0.0	0.0	#NAME?	0.0	0.0	#NAME?	0.0	0.0	#NAME?	0.0	0.0	#NAME?	0.0	0.0	#NAME?	0.0	0.0	#NAME?	0.0	0.0	#NAME?	0.0	0.0	#NAME?	0.0	0.0	#NAME?	0.0	0.0	#NAME?	0.0	0.0	#NAME?	0.0	0.0	#NAME?	0.0	0.0	#NAME?	0.0	0.0	#NAME?	0.0	0.0	#NAME?	0.0	0.0	#NAME?	0.0	0.0	#NAME?	0.0	0.0	#NAME?	0.0	0.0	#NAME?	0.0	0.0	#NAME?	0.0	0.0	#NAME?	0.0	0.0	#NAME?	0.0	0.0	#NAME?	0.0	0.0	#NAME?	0.0	0.0	#NAME?	0.0	0.0	#NAME?	no_rank	Xanthomonas arboricola pv. juglandis
56453	0.0	0.0	#NAME?	0.0	0.0	#NAME?	0.0	0.0	#NAME?	0.0	0.0	#NAME?	0.0	0.0	#NAME?	0.0	0.0	#NAME?	0.0	0.0	#NAME?	0.0	0.0	#NAME?	0.0	0.0	#NAME?	32.0	32.0	44.98661070949122	10.0	10.0	43.18155764	0.0	0.0	#NAME?	0.0	0.0	#NAME?	0.0	0.0	#NAME?	0.0	0.0	#NAME?	0.0	0.0	#NAME?	18.0	18.0	43.388888888888886	0.0	0.0	#NAME?	0.0	0.0	#NAME?	0.0	0.0	#NAME?	0.0	0.0	#NAME?	0.0	0.0	#NAME?	0.0	0.0	#NAME?	15.0	15.0	44.58462845586624	0.0	0.0	#NAME?	12.0	12.0	44.70567618	0.0	0.0	#NAME?	0.0	0.0	#NAME?	0.0	0.0	#NAME?	0.0	0.0	#NAME?	13.0	13.0	42.50794640164514	0.0	0.0	#NAME?	0.0	0.0	#NAME?	0.0	0.0	#NAME?	0.0	0.0	#NAME?	0.0	0.0	#NAME?	0.0	0.0	#NAME?	0.0	0.0	#NAME?	0.0	0.0	#NAME?	0.0	0.0	#NAME?	0.0	0.0	#NAME?	0.0	0.0	#NAME?	0.0	0.0	#NAME?	0.0	0.0	#NAME?	0.0	0.0	#NAME?	0.0	0.0	#NAME?	7.0	7.0	42.71428571428572	19.0	19.0	43.89473684210526	0.0	0.0	#NAME?	9.0	9.0	40	0.0	0.0	#NAME?	0.0	0.0	#NAME?	0.0	0.0	#NAME?	0.0	0.0	#NAME?	0.0	0.0	#NAME?	0.0	0.0	#NAME?	0.0	0.0	#NAME?	0.0	0.0	#NAME?	0.0	0.0	#NAME?	species	Xanthomonas cucurbitae
56454	24.0	24.0	40	15.0	15.0	45.8	0.0	0.0	#NAME?	0.0	0.0	#NAME?	0.0	0.0	#NAME?	0.0	0.0	#NAME?	0.0	0.0	#NAME?	0.0	0.0	#NAME?	25.0	25.0	40	33.0	33.0	40.46756473	13.0	13.0	40	0.0	0.0	#NAME?	0.0	0.0	#NAME?	0.0	0.0	#NAME?	0.0	0.0	#NAME?	0.0	0.0	#NAME?	0.0	0.0	#NAME?	0.0	0.0	#NAME?	0.0	0.0	#NAME?	0.0	0.0	#NAME?	0.0	0.0	#NAME?	9.0	9.0	41.15059322881415	0.0	0.0	#NAME?	25.0	25.0	41.08	0.0	0.0	#NAME?	0.0	0.0	#NAME?	0.0	0.0	#NAME?	14.0	14.0	41.07142857142857	0.0	0.0	#NAME?	0.0	0.0	#NAME?	0.0	0.0	#NAME?	12.0	12.0	43.830676285826335	234.0	234.0	42.01410962226792	0.0	0.0	#NAME?	0.0	0.0	#NAME?	12.0	12.0	43.69316481686203	0.0	0.0	#NAME?	20.0	20.0	41.1	0.0	0.0	#NAME?	0.0	0.0	#NAME?	0.0	0.0	#NAME?	0.0	0.0	#NAME?	0.0	0.0	#NAME?	0.0	0.0	#NAME?	10.0	10.0	42.5	0.0	0.0	#NAME?	0.0	0.0	#NAME?	16.0	16.0	40.1875	0.0	0.0	#NAME?	0.0	0.0	#NAME?	51.0	51.0	41.52941176470589	52.0	52.0	40.03703507760909	0.0	0.0	#NAME?	0.0	0.0	#NAME?	0.0	0.0	#NAME?	0.0	0.0	#NAME?	0.0	0.0	#NAME?	0.0	0.0	#NAME?	0.0	0.0	#NAME?	species	Xanthomonas hortorum
2754056	0.0	0.0	#NAME?	0.0	0.0	#NAME?	0.0	0.0	#NAME?	0.0	0.0	#NAME?	0.0	0.0	#NAME?	0.0	0.0	#NAME?	0.0	0.0	#NAME?	0.0	0.0	#NAME?	0.0	0.0	#NAME?	0.0	0.0	#NAME?	0.0	0.0	#NAME?	0.0	0.0	#NAME?	0.0	0.0	#NAME?	0.0	0.0	#NAME?	0.0	0.0	#NAME?	0.0	0.0	#NAME?	0.0	0.0	#NAME?	0.0	0.0	#NAME?	0.0	0.0	#NAME?	0.0	0.0	#NAME?	0.0	0.0	#NAME?	0.0	0.0	#NAME?	0.0	0.0	#NAME?	0.0	0.0	#NAME?	0.0	0.0	#NAME?	0.0	0.0	#NAME?	0.0	0.0	#NAME?	0.0	0.0	#NAME?	0.0	0.0	#NAME?	0.0	0.0	#NAME?	0.0	0.0	#NAME?	0.0	0.0	#NAME?	0.0	0.0	#NAME?	0.0	0.0	#NAME?	0.0	0.0	#NAME?	0.0	0.0	#NAME?	0.0	0.0	#NAME?	0.0	0.0	#NAME?	0.0	0.0	#NAME?	0.0	0.0	#NAME?	0.0	0.0	#NAME?	0.0	0.0	#NAME?	0.0	0.0	#NAME?	0.0	0.0	#NAME?	0.0	0.0	#NAME?	0.0	0.0	#NAME?	0.0	0.0	#NAME?	0.0	0.0	#NAME?	0.0	0.0	#NAME?	0.0	0.0	#NAME?	0.0	0.0	#NAME?	0.0	0.0	#NAME?	0.0	0.0	#NAME?	0.0	0.0	#NAME?	0.0	0.0	#NAME?	0.0	0.0	#NAME?	0.0	0.0	#NAME?	0.0	0.0	#NAME?	0.0	0.0	#NAME?	no_rank	Xanthomonas hortorum pv. gardneri
56455	0.0	0.0	#NAME?	0.0	0.0	#NAME?	0.0	0.0	#NAME?	0.0	0.0	#NAME?	0.0	0.0	#NAME?	0.0	0.0	#NAME?	0.0	0.0	#NAME?	0.0	0.0	#NAME?	0.0	0.0	#NAME?	0.0	0.0	#NAME?	0.0	0.0	#NAME?	0.0	0.0	#NAME?	0.0	0.0	#NAME?	0.0	0.0	#NAME?	0.0	0.0	#NAME?	0.0	0.0	#NAME?	0.0	0.0	#NAME?	0.0	0.0	#NAME?	0.0	0.0	#NAME?	0.0	0.0	#NAME?	0.0	0.0	#NAME?	0.0	0.0	#NAME?	0.0	0.0	#NAME?	0.0	0.0	#NAME?	0.0	0.0	#NAME?	0.0	0.0	#NAME?	0.0	0.0	#NAME?	0.0	0.0	#NAME?	0.0	0.0	#NAME?	0.0	0.0	#NAME?	0.0	0.0	#NAME?	0.0	0.0	#NAME?	0.0	0.0	#NAME?	0.0	0.0	#NAME?	0.0	0.0	#NAME?	0.0	0.0	#NAME?	0.0	0.0	#NAME?	0.0	0.0	#NAME?	0.0	0.0	#NAME?	0.0	0.0	#NAME?	0.0	0.0	#NAME?	0.0	0.0	#NAME?	7.0	7.0	43.71428571428572	0.0	0.0	#NAME?	0.0	0.0	#NAME?	0.0	0.0	#NAME?	0.0	0.0	#NAME?	0.0	0.0	#NAME?	0.0	0.0	#NAME?	0.0	0.0	#NAME?	0.0	0.0	#NAME?	0.0	0.0	#NAME?	0.0	0.0	#NAME?	0.0	0.0	#NAME?	0.0	0.0	#NAME?	0.0	0.0	#NAME?	0.0	0.0	#NAME?	0.0	0.0	#NAME?	0.0	0.0	#NAME?	species	Xanthomonas hyacinthi
56458	18.0	18.0	44.61111111111112	24.0	24.0	44.25350531075384	53.0	53.0	44.45283018867924	12.0	12.0	53.833333333333336	0.0	0.0	#NAME?	22.0	22.0	43.18181818181818	0.0	0.0	#NAME?	0.0	0.0	#NAME?	117.0	117.0	44.5982906	70.0	70.0	45.25714285714286	138.0	138.0	44.88483876859385	0.0	0.0	#NAME?	10.0	10.0	44.2	63.0	63.0	45.00597838946916	0.0	0.0	#NAME?	37.0	37.0	46.75675675675676	165.0	165.0	45.292674537802654	58.0	58.0	46.72413793103448	17.0	17.0	44.76685700337449	20.0	20.0	50.15	23.0	23.0	46.24811787423928	60.0	60.0	44.56618026185872	0.0	0.0	#NAME?	181.0	181.0	45.170740674706735	25.0	25.0	45.28	34.0	34.0	44.85294117647059	0.0	0.0	#NAME?	110.0	110.0	45.31808826160896	7.0	7.0	48	23.0	23.0	44.025488193402936	77.0	77.0	46.12685970718766	457.0	457.0	41.46981468813361	63.0	63.0	44.142857142857146	21.0	21.0	47.01329621969422	7.0	7.0	44.142857142857146	0.0	0.0	#NAME?	91.0	91.0	45.582417582417584	108.0	108.0	45.19428537190428	50.0	50.0	44.40030296076877	9.0	9.0	41.77777777777778	9.0	9.0	44.22222222222222	14.0	14.0	46	20.0	20.0	43.45	35.0	35.0	44.94285714285714	51.0	51.0	45.88056441409093	39.0	39.0	47.56410256410256	19.0	19.0	46.84210526	41.0	41.0	45.14620804529735	55.0	55.0	48.375965620007406	48.0	48.0	46.3125	43.0	43.0	47.11627906976744	43.0	43.0	45.28036709995212	19.0	19.0	45.68421052631579	39.0	39.0	45.74515150508026	0.0	0.0	#NAME?	20.0	20.0	44.84098374141623	0.0	0.0	#NAME?	44.0	44.0	44.47727272727273	40.0	40.0	44.575	species	Xanthomonas sacchari
56459	0.0	0.0	#NAME?	0.0	0.0	#NAME?	0.0	0.0	#NAME?	0.0	0.0	#NAME?	0.0	0.0	#NAME?	0.0	0.0	#NAME?	0.0	0.0	#NAME?	0.0	0.0	#NAME?	0.0	0.0	#NAME?	0.0	0.0	#NAME?	0.0	0.0	#NAME?	0.0	0.0	#NAME?	0.0	0.0	#NAME?	0.0	0.0	#NAME?	0.0	0.0	#NAME?	0.0	0.0	#NAME?	0.0	0.0	#NAME?	0.0	0.0	#NAME?	0.0	0.0	#NAME?	0.0	0.0	#NAME?	8.0	8.0	44.125	0.0	0.0	#NAME?	13.0	13.0	44.75601150265661	11.0	11.0	46.54545454545455	0.0	0.0	#NAME?	0.0	0.0	#NAME?	0.0	0.0	#NAME?	0.0	0.0	#NAME?	0.0	0.0	#NAME?	0.0	0.0	#NAME?	0.0	0.0	#NAME?	0.0	0.0	#NAME?	9.0	9.0	42.55555555555556	0.0	0.0	#NAME?	0.0	0.0	#NAME?	0.0	0.0	#NAME?	0.0	0.0	#NAME?	0.0	0.0	#NAME?	0.0	0.0	#NAME?	0.0	0.0	#NAME?	0.0	0.0	#NAME?	0.0	0.0	#NAME?	0.0	0.0	#NAME?	0.0	0.0	#NAME?	0.0	0.0	#NAME?	0.0	0.0	#NAME?	0.0	0.0	#NAME?	0.0	0.0	#NAME?	0.0	0.0	#NAME?	0.0	0.0	#NAME?	0.0	0.0	#NAME?	10.0	10.0	42.9	0.0	0.0	#NAME?	0.0	0.0	#NAME?	0.0	0.0	#NAME?	0.0	0.0	#NAME?	0.0	0.0	#NAME?	0.0	0.0	#NAME?	0.0	0.0	#NAME?	species	Xanthomonas vasicola
454958	0.0	0.0	#NAME?	0.0	0.0	#NAME?	0.0	0.0	#NAME?	0.0	0.0	#NAME?	0.0	0.0	#NAME?	0.0	0.0	#NAME?	0.0	0.0	#NAME?	0.0	0.0	#NAME?	0.0	0.0	#NAME?	0.0	0.0	#NAME?	0.0	0.0	#NAME?	0.0	0.0	#NAME?	0.0	0.0	#NAME?	0.0	0.0	#NAME?	0.0	0.0	#NAME?	0.0	0.0	#NAME?	0.0	0.0	#NAME?	0.0	0.0	#NAME?	0.0	0.0	#NAME?	0.0	0.0	#NAME?	0.0	0.0	#NAME?	0.0	0.0	#NAME?	0.0	0.0	#NAME?	0.0	0.0	#NAME?	0.0	0.0	#NAME?	0.0	0.0	#NAME?	0.0	0.0	#NAME?	0.0	0.0	#NAME?	0.0	0.0	#NAME?	0.0	0.0	#NAME?	0.0	0.0	#NAME?	0.0	0.0	#NAME?	0.0	0.0	#NAME?	0.0	0.0	#NAME?	0.0	0.0	#NAME?	0.0	0.0	#NAME?	0.0	0.0	#NAME?	0.0	0.0	#NAME?	0.0	0.0	#NAME?	0.0	0.0	#NAME?	0.0	0.0	#NAME?	0.0	0.0	#NAME?	0.0	0.0	#NAME?	0.0	0.0	#NAME?	0.0	0.0	#NAME?	0.0	0.0	#NAME?	0.0	0.0	#NAME?	0.0	0.0	#NAME?	0.0	0.0	#NAME?	0.0	0.0	#NAME?	0.0	0.0	#NAME?	0.0	0.0	#NAME?	0.0	0.0	#NAME?	0.0	0.0	#NAME?	0.0	0.0	#NAME?	0.0	0.0	#NAME?	0.0	0.0	#NAME?	0.0	0.0	#NAME?	0.0	0.0	#NAME?	no_rank	Xanthomonas vasicola pv. musacearum
1094184	0.0	0.0	#NAME?	0.0	0.0	#NAME?	0.0	0.0	#NAME?	0.0	0.0	#NAME?	0.0	0.0	#NAME?	0.0	0.0	#NAME?	0.0	0.0	#NAME?	0.0	0.0	#NAME?	0.0	0.0	#NAME?	0.0	0.0	#NAME?	0.0	0.0	#NAME?	0.0	0.0	#NAME?	0.0	0.0	#NAME?	0.0	0.0	#NAME?	0.0	0.0	#NAME?	0.0	0.0	#NAME?	0.0	0.0	#NAME?	0.0	0.0	#NAME?	0.0	0.0	#NAME?	0.0	0.0	#NAME?	0.0	0.0	#NAME?	0.0	0.0	#NAME?	0.0	0.0	#NAME?	0.0	0.0	#NAME?	0.0	0.0	#NAME?	0.0	0.0	#NAME?	0.0	0.0	#NAME?	0.0	0.0	#NAME?	0.0	0.0	#NAME?	0.0	0.0	#NAME?	0.0	0.0	#NAME?	0.0	0.0	#NAME?	0.0	0.0	#NAME?	0.0	0.0	#NAME?	0.0	0.0	#NAME?	0.0	0.0	#NAME?	0.0	0.0	#NAME?	0.0	0.0	#NAME?	0.0	0.0	#NAME?	0.0	0.0	#NAME?	0.0	0.0	#NAME?	0.0	0.0	#NAME?	0.0	0.0	#NAME?	0.0	0.0	#NAME?	0.0	0.0	#NAME?	0.0	0.0	#NAME?	0.0	0.0	#NAME?	0.0	0.0	#NAME?	0.0	0.0	#NAME?	0.0	0.0	#NAME?	0.0	0.0	#NAME?	0.0	0.0	#NAME?	0.0	0.0	#NAME?	0.0	0.0	#NAME?	0.0	0.0	#NAME?	0.0	0.0	#NAME?	0.0	0.0	#NAME?	0.0	0.0	#NAME?	0.0	0.0	#NAME?	strain	Xanthomonas campestris pv. musacearum NCPPB 4379
487849	0.0	0.0	#NAME?	0.0	0.0	#NAME?	0.0	0.0	#NAME?	0.0	0.0	#NAME?	0.0	0.0	#NAME?	0.0	0.0	#NAME?	0.0	0.0	#NAME?	0.0	0.0	#NAME?	0.0	0.0	#NAME?	0.0	0.0	#NAME?	0.0	0.0	#NAME?	0.0	0.0	#NAME?	0.0	0.0	#NAME?	0.0	0.0	#NAME?	0.0	0.0	#NAME?	0.0	0.0	#NAME?	0.0	0.0	#NAME?	0.0	0.0	#NAME?	0.0	0.0	#NAME?	0.0	0.0	#NAME?	0.0	0.0	#NAME?	0.0	0.0	#NAME?	0.0	0.0	#NAME?	0.0	0.0	#NAME?	0.0	0.0	#NAME?	0.0	0.0	#NAME?	0.0	0.0	#NAME?	0.0	0.0	#NAME?	0.0	0.0	#NAME?	0.0	0.0	#NAME?	0.0	0.0	#NAME?	0.0	0.0	#NAME?	0.0	0.0	#NAME?	0.0	0.0	#NAME?	0.0	0.0	#NAME?	0.0	0.0	#NAME?	0.0	0.0	#NAME?	0.0	0.0	#NAME?	0.0	0.0	#NAME?	0.0	0.0	#NAME?	0.0	0.0	#NAME?	0.0	0.0	#NAME?	0.0	0.0	#NAME?	0.0	0.0	#NAME?	0.0	0.0	#NAME?	0.0	0.0	#NAME?	0.0	0.0	#NAME?	0.0	0.0	#NAME?	0.0	0.0	#NAME?	0.0	0.0	#NAME?	0.0	0.0	#NAME?	0.0	0.0	#NAME?	0.0	0.0	#NAME?	0.0	0.0	#NAME?	0.0	0.0	#NAME?	0.0	0.0	#NAME?	0.0	0.0	#NAME?	0.0	0.0	#NAME?	0.0	0.0	#NAME?	no_rank	Xanthomonas vasicola pv. arecae
56460	0.0	0.0	#NAME?	0.0	0.0	#NAME?	17.0	17.0	79.82352941176471	0.0	0.0	#NAME?	0.0	0.0	#NAME?	0.0	0.0	#NAME?	0.0	0.0	#NAME?	0.0	0.0	#NAME?	0.0	0.0	#NAME?	21.0	21.0	71.80952380952381	0.0	0.0	#NAME?	0.0	0.0	#NAME?	0.0	0.0	#NAME?	23.0	23.0	74.26086956521739	0.0	0.0	#NAME?	0.0	0.0	#NAME?	7.0	7.0	73.42857142857143	0.0	0.0	#NAME?	20.0	20.0	74.9	0.0	0.0	#NAME?	0.0	0.0	#NAME?	78.0	78.0	80.27887310540555	0.0	0.0	#NAME?	11.0	11.0	78.72727272727273	8.0	8.0	81.25	17.0	17.0	83.82352941176471	0.0	0.0	#NAME?	95.0	95.0	79.81052631578947	0.0	0.0	#NAME?	23.0	23.0	74.82608695652173	422.0	422.0	79.57345971563981	0.0	0.0	#NAME?	0.0	0.0	#NAME?	0.0	0.0	#NAME?	0.0	0.0	#NAME?	0.0	0.0	#NAME?	10.0	10.0	69	0.0	0.0	#NAME?	0.0	0.0	#NAME?	0.0	0.0	#NAME?	49.0	49.0	77.06122448979592	10.0	10.0	80.1	0.0	0.0	#NAME?	0.0	0.0	#NAME?	0.0	0.0	#NAME?	0.0	0.0	#NAME?	0.0	0.0	#NAME?	0.0	0.0	#NAME?	7.0	7.0	68.85714285714286	0.0	0.0	#NAME?	0.0	0.0	#NAME?	0.0	0.0	#NAME?	0.0	0.0	#NAME?	12.0	12.0	50.80277721065285	0.0	0.0	#NAME?	0.0	0.0	#NAME?	0.0	0.0	#NAME?	9.0	9.0	78	0.0	0.0	#NAME?	species	Xanthomonas vesicatoria
56464	0.0	0.0	#NAME?	0.0	0.0	#NAME?	0.0	0.0	#NAME?	0.0	0.0	#NAME?	0.0	0.0	#NAME?	0.0	0.0	#NAME?	0.0	0.0	#NAME?	0.0	0.0	#NAME?	21.0	21.0	44.285714285714285	0.0	0.0	#NAME?	0.0	0.0	#NAME?	0.0	0.0	#NAME?	0.0	0.0	#NAME?	0.0	0.0	#NAME?	0.0	0.0	#NAME?	0.0	0.0	#NAME?	0.0	0.0	#NAME?	0.0	0.0	#NAME?	0.0	0.0	#NAME?	0.0	0.0	#NAME?	0.0	0.0	#NAME?	0.0	0.0	#NAME?	0.0	0.0	#NAME?	0.0	0.0	#NAME?	0.0	0.0	#NAME?	0.0	0.0	#NAME?	9.0	9.0	49.44444444444444	0.0	0.0	#NAME?	0.0	0.0	#NAME?	0.0	0.0	#NAME?	0.0	0.0	#NAME?	0.0	0.0	#NAME?	8.0	8.0	64.125	0.0	0.0	#NAME?	0.0	0.0	#NAME?	0.0	0.0	#NAME?	0.0	0.0	#NAME?	0.0	0.0	#NAME?	0.0	0.0	#NAME?	0.0	0.0	#NAME?	0.0	0.0	#NAME?	0.0	0.0	#NAME?	0.0	0.0	#NAME?	0.0	0.0	#NAME?	0.0	0.0	#NAME?	0.0	0.0	#NAME?	0.0	0.0	#NAME?	0.0	0.0	#NAME?	0.0	0.0	#NAME?	0.0	0.0	#NAME?	0.0	0.0	#NAME?	13.0	13.0	78.15384615384616	0.0	0.0	#NAME?	0.0	0.0	#NAME?	0.0	0.0	#NAME?	0.0	0.0	#NAME?	0.0	0.0	#NAME?	0.0	0.0	#NAME?	0.0	0.0	#NAME?	species	Xanthomonas theicola
442694	0.0	0.0	#NAME?	0.0	0.0	#NAME?	0.0	0.0	#NAME?	0.0	0.0	#NAME?	0.0	0.0	#NAME?	0.0	0.0	#NAME?	0.0	0.0	#NAME?	0.0	0.0	#NAME?	0.0	0.0	#NAME?	0.0	0.0	#NAME?	0.0	0.0	#NAME?	0.0	0.0	#NAME?	0.0	0.0	#NAME?	0.0	0.0	#NAME?	0.0	0.0	#NAME?	0.0	0.0	#NAME?	0.0	0.0	#NAME?	0.0	0.0	#NAME?	0.0	0.0	#NAME?	0.0	0.0	#NAME?	17.0	17.0	41.17992780775605	0.0	0.0	#NAME?	0.0	0.0	#NAME?	0.0	0.0	#NAME?	0.0	0.0	#NAME?	0.0	0.0	#NAME?	0.0	0.0	#NAME?	0.0	0.0	#NAME?	0.0	0.0	#NAME?	0.0	0.0	#NAME?	0.0	0.0	#NAME?	0.0	0.0	#NAME?	0.0	0.0	#NAME?	0.0	0.0	#NAME?	0.0	0.0	#NAME?	0.0	0.0	#NAME?	0.0	0.0	#NAME?	0.0	0.0	#NAME?	0.0	0.0	#NAME?	0.0	0.0	#NAME?	0.0	0.0	#NAME?	0.0	0.0	#NAME?	0.0	0.0	#NAME?	0.0	0.0	#NAME?	0.0	0.0	#NAME?	0.0	0.0	#NAME?	0.0	0.0	#NAME?	0.0	0.0	#NAME?	0.0	0.0	#NAME?	0.0	0.0	#NAME?	0.0	0.0	#NAME?	0.0	0.0	#NAME?	0.0	0.0	#NAME?	0.0	0.0	#NAME?	0.0	0.0	#NAME?	0.0	0.0	#NAME?	0.0	0.0	#NAME?	0.0	0.0	#NAME?	0.0	0.0	#NAME?	species	Xanthomonas perforans
456327	0.0	0.0	#NAME?	0.0	0.0	#NAME?	0.0	0.0	#NAME?	0.0	0.0	#NAME?	0.0	0.0	#NAME?	0.0	0.0	#NAME?	0.0	0.0	#NAME?	0.0	0.0	#NAME?	0.0	0.0	#NAME?	0.0	0.0	#NAME?	0.0	0.0	#NAME?	0.0	0.0	#NAME?	0.0	0.0	#NAME?	0.0	0.0	#NAME?	0.0	0.0	#NAME?	0.0	0.0	#NAME?	0.0	0.0	#NAME?	0.0	0.0	#NAME?	0.0	0.0	#NAME?	0.0	0.0	#NAME?	0.0	0.0	#NAME?	0.0	0.0	#NAME?	0.0	0.0	#NAME?	0.0	0.0	#NAME?	0.0	0.0	#NAME?	0.0	0.0	#NAME?	0.0	0.0	#NAME?	0.0	0.0	#NAME?	0.0	0.0	#NAME?	0.0	0.0	#NAME?	0.0	0.0	#NAME?	0.0	0.0	#NAME?	0.0	0.0	#NAME?	0.0	0.0	#NAME?	0.0	0.0	#NAME?	0.0	0.0	#NAME?	0.0	0.0	#NAME?	0.0	0.0	#NAME?	0.0	0.0	#NAME?	0.0	0.0	#NAME?	0.0	0.0	#NAME?	0.0	0.0	#NAME?	0.0	0.0	#NAME?	0.0	0.0	#NAME?	0.0	0.0	#NAME?	0.0	0.0	#NAME?	0.0	0.0	#NAME?	0.0	0.0	#NAME?	0.0	0.0	#NAME?	0.0	0.0	#NAME?	0.0	0.0	#NAME?	7.0	7.0	45.85714285714285	0.0	0.0	#NAME?	0.0	0.0	#NAME?	0.0	0.0	#NAME?	0.0	0.0	#NAME?	0.0	0.0	#NAME?	0.0	0.0	#NAME?	0.0	0.0	#NAME?	species	Xanthomonas euvesicatoria
643453	0.0	0.0	#NAME?	20.0	0.0	47.4	11.0	0.0	49.69297969106216	117.0	0.0	42.58974358974359	0.0	0.0	#NAME?	11.0	0.0	47.90909090909091	0.0	0.0	#NAME?	0.0	0.0	#NAME?	36.0	0.0	44.75	52.0	0.0	44.39224711920001	46.0	0.0	46.332252909073325	0.0	0.0	#NAME?	8.0	0.0	47.125	45.0	0.0	43.51111111111111	0.0	0.0	#NAME?	0.0	0.0	#NAME?	11.0	0.0	50.45454545454545	157.0	0.0	44.23140862340682	34.0	0.0	43.55882352941177	0.0	0.0	#NAME?	13.0	0.0	42.38461538461539	41.0	0.0	44.59316108578079	38.0	0.0	42.55985690359497	49.0	0.0	44.14310598589428	0.0	0.0	#NAME?	0.0	0.0	#NAME?	0.0	0.0	#NAME?	7.0	0.0	42.84180733742324	0.0	0.0	#NAME?	8.0	0.0	47.875	15.0	0.0	43.35228475	19.0	0.0	45.68421052631579	37.0	0.0	48.74478691274347	0.0	0.0	#NAME?	8.0	0.0	50.625	0.0	0.0	#NAME?	20.0	0.0	44.75	0.0	0.0	#NAME?	0.0	0.0	#NAME?	0.0	0.0	#NAME?	0.0	0.0	#NAME?	0.0	0.0	#NAME?	17.0	0.0	44.17165417	0.0	0.0	#NAME?	12.0	0.0	46.07131298985405	0.0	0.0	#NAME?	10.0	0.0	44.3	17.0	0.0	60.64705882352941	7.0	0.0	47.57142857142857	12.0	0.0	51.5	0.0	0.0	#NAME?	12.0	0.0	45.333333333333336	0.0	0.0	#NAME?	7.0	0.0	43.12225083974981	0.0	0.0	#NAME?	0.0	0.0	#NAME?	0.0	0.0	#NAME?	9.0	0.0	47	0.0	0.0	#NAME?	species_group	Xanthomonas citri group
346	0.0	0.0	#NAME?	20.0	3.0	47.4	11.0	1.0	49.69297969106216	117.0	117.0	42.58974358974359	0.0	0.0	#NAME?	11.0	3.0	47.90909090909091	0.0	0.0	#NAME?	0.0	0.0	#NAME?	36.0	14.0	44.75	52.0	3.0	44.39224711920001	46.0	23.0	46.332252909073325	0.0	0.0	#NAME?	8.0	8.0	47.125	45.0	45.0	43.51111111111111	0.0	0.0	#NAME?	0.0	0.0	#NAME?	11.0	11.0	50.45454545454545	157.0	157.0	44.23140862340682	34.0	34.0	43.55882352941177	0.0	0.0	#NAME?	13.0	6.0	42.38461538461539	41.0	15.0	44.59316108578079	38.0	38.0	42.55985690359497	49.0	49.0	44.14310598589428	0.0	0.0	#NAME?	0.0	0.0	#NAME?	0.0	0.0	#NAME?	7.0	7.0	42.84180733742324	0.0	0.0	#NAME?	8.0	8.0	47.875	15.0	15.0	43.35228475	19.0	1.0	45.68421052631579	37.0	22.0	48.74478691274347	0.0	0.0	#NAME?	8.0	1.0	50.625	0.0	0.0	#NAME?	20.0	5.0	44.75	0.0	0.0	#NAME?	0.0	0.0	#NAME?	0.0	0.0	#NAME?	0.0	0.0	#NAME?	0.0	0.0	#NAME?	17.0	17.0	44.17165417	0.0	0.0	#NAME?	12.0	12.0	46.07131298985405	0.0	0.0	#NAME?	10.0	2.0	44.3	17.0	4.0	60.64705882352941	7.0	7.0	47.57142857142857	12.0	2.0	51.5	0.0	0.0	#NAME?	12.0	4.0	45.333333333333336	0.0	0.0	#NAME?	7.0	7.0	43.12225083974981	0.0	0.0	#NAME?	0.0	0.0	#NAME?	0.0	0.0	#NAME?	9.0	9.0	47	0.0	0.0	#NAME?	species	Xanthomonas citri
454594	0.0	0.0	#NAME?	17.0	17.0	48.52941176470589	0.0	0.0	#NAME?	0.0	0.0	#NAME?	0.0	0.0	#NAME?	0.0	0.0	#NAME?	0.0	0.0	#NAME?	0.0	0.0	#NAME?	0.0	0.0	#NAME?	49.0	49.0	44.43667041221226	0.0	0.0	#NAME?	0.0	0.0	#NAME?	0.0	0.0	#NAME?	0.0	0.0	#NAME?	0.0	0.0	#NAME?	0.0	0.0	#NAME?	0.0	0.0	#NAME?	0.0	0.0	#NAME?	0.0	0.0	#NAME?	0.0	0.0	#NAME?	7.0	7.0	43.71428571428572	26.0	26.0	44.43536940450048	0.0	0.0	#NAME?	0.0	0.0	#NAME?	0.0	0.0	#NAME?	0.0	0.0	#NAME?	0.0	0.0	#NAME?	0.0	0.0	#NAME?	0.0	0.0	#NAME?	0.0	0.0	#NAME?	0.0	0.0	#NAME?	0.0	0.0	#NAME?	0.0	0.0	#NAME?	0.0	0.0	#NAME?	7.0	7.0	50.85714285714285	0.0	0.0	#NAME?	0.0	0.0	#NAME?	0.0	0.0	#NAME?	0.0	0.0	#NAME?	0.0	0.0	#NAME?	0.0	0.0	#NAME?	0.0	0.0	#NAME?	0.0	0.0	#NAME?	0.0	0.0	#NAME?	0.0	0.0	#NAME?	0.0	0.0	#NAME?	8.0	8.0	44	0.0	0.0	#NAME?	0.0	0.0	#NAME?	10.0	10.0	53.5	0.0	0.0	#NAME?	0.0	0.0	#NAME?	0.0	0.0	#NAME?	0.0	0.0	#NAME?	0.0	0.0	#NAME?	0.0	0.0	#NAME?	0.0	0.0	#NAME?	0.0	0.0	#NAME?	0.0	0.0	#NAME?	no_rank	Xanthomonas citri pv. mangiferaeindicae
473423	0.0	0.0	#NAME?	0.0	0.0	#NAME?	0.0	0.0	#NAME?	0.0	0.0	#NAME?	0.0	0.0	#NAME?	0.0	0.0	#NAME?	0.0	0.0	#NAME?	0.0	0.0	#NAME?	0.0	0.0	#NAME?	0.0	0.0	#NAME?	0.0	0.0	#NAME?	0.0	0.0	#NAME?	0.0	0.0	#NAME?	0.0	0.0	#NAME?	0.0	0.0	#NAME?	0.0	0.0	#NAME?	0.0	0.0	#NAME?	0.0	0.0	#NAME?	0.0	0.0	#NAME?	0.0	0.0	#NAME?	0.0	0.0	#NAME?	0.0	0.0	#NAME?	0.0	0.0	#NAME?	0.0	0.0	#NAME?	0.0	0.0	#NAME?	0.0	0.0	#NAME?	0.0	0.0	#NAME?	0.0	0.0	#NAME?	0.0	0.0	#NAME?	0.0	0.0	#NAME?	0.0	0.0	#NAME?	0.0	0.0	#NAME?	8.0	8.0	45.44463947143858	0.0	0.0	#NAME?	0.0	0.0	#NAME?	0.0	0.0	#NAME?	0.0	0.0	#NAME?	0.0	0.0	#NAME?	0.0	0.0	#NAME?	0.0	0.0	#NAME?	0.0	0.0	#NAME?	0.0	0.0	#NAME?	0.0	0.0	#NAME?	0.0	0.0	#NAME?	0.0	0.0	#NAME?	0.0	0.0	#NAME?	0.0	0.0	#NAME?	0.0	0.0	#NAME?	0.0	0.0	#NAME?	0.0	0.0	#NAME?	0.0	0.0	#NAME?	0.0	0.0	#NAME?	0.0	0.0	#NAME?	0.0	0.0	#NAME?	0.0	0.0	#NAME?	0.0	0.0	#NAME?	0.0	0.0	#NAME?	0.0	0.0	#NAME?	0.0	0.0	#NAME?	strain	Xanthomonas citri pv. phaseoli var. fuscans
473426	0.0	0.0	#NAME?	0.0	0.0	#NAME?	10.0	10.0	50	0.0	0.0	#NAME?	0.0	0.0	#NAME?	8.0	8.0	45.125	0.0	0.0	#NAME?	0.0	0.0	#NAME?	22.0	22.0	45.59090909090909	0.0	0.0	#NAME?	23.0	23.0	46.60869565217392	0.0	0.0	#NAME?	0.0	0.0	#NAME?	0.0	0.0	#NAME?	0.0	0.0	#NAME?	0.0	0.0	#NAME?	0.0	0.0	#NAME?	0.0	0.0	#NAME?	0.0	0.0	#NAME?	0.0	0.0	#NAME?	0.0	0.0	#NAME?	0.0	0.0	#NAME?	0.0	0.0	#NAME?	0.0	0.0	#NAME?	0.0	0.0	#NAME?	0.0	0.0	#NAME?	0.0	0.0	#NAME?	0.0	0.0	#NAME?	0.0	0.0	#NAME?	0.0	0.0	#NAME?	0.0	0.0	#NAME?	18.0	18.0	45.94444444444444	7.0	7.0	54.85714285714285	0.0	0.0	#NAME?	0.0	0.0	#NAME?	0.0	0.0	#NAME?	15.0	15.0	45.6	0.0	0.0	#NAME?	0.0	0.0	#NAME?	0.0	0.0	#NAME?	0.0	0.0	#NAME?	0.0	0.0	#NAME?	0.0	0.0	#NAME?	0.0	0.0	#NAME?	0.0	0.0	#NAME?	0.0	0.0	#NAME?	0.0	0.0	#NAME?	13.0	13.0	64.07692307692308	0.0	0.0	#NAME?	0.0	0.0	#NAME?	0.0	0.0	#NAME?	8.0	8.0	46.875	0.0	0.0	#NAME?	0.0	0.0	#NAME?	0.0	0.0	#NAME?	0.0	0.0	#NAME?	0.0	0.0	#NAME?	0.0	0.0	#NAME?	0.0	0.0	#NAME?	no_rank	Xanthomonas citri pv. vignicola
1985254	0.0	0.0	#NAME?	0.0	0.0	#NAME?	7.0	7.0	42.57142857142857	0.0	0.0	#NAME?	0.0	0.0	#NAME?	0.0	0.0	#NAME?	0.0	0.0	#NAME?	10.0	0.0	52	0.0	0.0	#NAME?	0.0	0.0	#NAME?	0.0	0.0	#NAME?	0.0	0.0	#NAME?	0.0	0.0	#NAME?	0.0	0.0	#NAME?	0.0	0.0	#NAME?	17.0	0.0	42.588235294117645	0.0	0.0	#NAME?	9.0	9.0	45.77777777777778	0.0	0.0	#NAME?	13.0	13.0	41.53846153846154	0.0	0.0	#NAME?	0.0	0.0	#NAME?	0.0	0.0	#NAME?	0.0	0.0	#NAME?	0.0	0.0	#NAME?	0.0	0.0	#NAME?	0.0	0.0	#NAME?	0.0	0.0	#NAME?	0.0	0.0	#NAME?	0.0	0.0	#NAME?	11.0	3.0	49.81818181818182	0.0	0.0	#NAME?	0.0	0.0	#NAME?	0.0	0.0	#NAME?	0.0	0.0	#NAME?	0.0	0.0	#NAME?	0.0	0.0	#NAME?	0.0	0.0	#NAME?	0.0	0.0	#NAME?	0.0	0.0	#NAME?	0.0	0.0	#NAME?	0.0	0.0	#NAME?	0.0	0.0	#NAME?	0.0	0.0	#NAME?	0.0	0.0	#NAME?	0.0	0.0	#NAME?	0.0	0.0	#NAME?	7.0	7.0	43.42857142857143	8.0	0.0	51.5	0.0	0.0	#NAME?	0.0	0.0	#NAME?	0.0	0.0	#NAME?	0.0	0.0	#NAME?	12.0	0.0	42.41666666666666	0.0	0.0	#NAME?	0.0	0.0	#NAME?	0.0	0.0	#NAME?	0.0	0.0	#NAME?	0.0	0.0	#NAME?	species	Xanthomonas phaseoli
92828	0.0	0.0	#NAME?	0.0	0.0	#NAME?	0.0	0.0	#NAME?	0.0	0.0	#NAME?	0.0	0.0	#NAME?	0.0	0.0	#NAME?	0.0	0.0	#NAME?	10.0	0.0	52	0.0	0.0	#NAME?	0.0	0.0	#NAME?	0.0	0.0	#NAME?	0.0	0.0	#NAME?	0.0	0.0	#NAME?	0.0	0.0	#NAME?	0.0	0.0	#NAME?	0.0	0.0	#NAME?	0.0	0.0	#NAME?	0.0	0.0	#NAME?	0.0	0.0	#NAME?	0.0	0.0	#NAME?	0.0	0.0	#NAME?	0.0	0.0	#NAME?	0.0	0.0	#NAME?	0.0	0.0	#NAME?	0.0	0.0	#NAME?	0.0	0.0	#NAME?	0.0	0.0	#NAME?	0.0	0.0	#NAME?	0.0	0.0	#NAME?	0.0	0.0	#NAME?	8.0	0.0	52	0.0	0.0	#NAME?	0.0	0.0	#NAME?	0.0	0.0	#NAME?	0.0	0.0	#NAME?	0.0	0.0	#NAME?	0.0	0.0	#NAME?	0.0	0.0	#NAME?	0.0	0.0	#NAME?	0.0	0.0	#NAME?	0.0	0.0	#NAME?	0.0	0.0	#NAME?	0.0	0.0	#NAME?	0.0	0.0	#NAME?	0.0	0.0	#NAME?	0.0	0.0	#NAME?	0.0	0.0	#NAME?	0.0	0.0	#NAME?	8.0	0.0	51.5	0.0	0.0	#NAME?	0.0	0.0	#NAME?	0.0	0.0	#NAME?	0.0	0.0	#NAME?	0.0	0.0	#NAME?	0.0	0.0	#NAME?	0.0	0.0	#NAME?	0.0	0.0	#NAME?	0.0	0.0	#NAME?	0.0	0.0	#NAME?	no_rank	Xanthomonas phaseoli pv. dieffenbachiae
1437877	0.0	0.0	#NAME?	0.0	0.0	#NAME?	0.0	0.0	#NAME?	0.0	0.0	#NAME?	0.0	0.0	#NAME?	0.0	0.0	#NAME?	0.0	0.0	#NAME?	10.0	10.0	52	0.0	0.0	#NAME?	0.0	0.0	#NAME?	0.0	0.0	#NAME?	0.0	0.0	#NAME?	0.0	0.0	#NAME?	0.0	0.0	#NAME?	0.0	0.0	#NAME?	0.0	0.0	#NAME?	0.0	0.0	#NAME?	0.0	0.0	#NAME?	0.0	0.0	#NAME?	0.0	0.0	#NAME?	0.0	0.0	#NAME?	0.0	0.0	#NAME?	0.0	0.0	#NAME?	0.0	0.0	#NAME?	0.0	0.0	#NAME?	0.0	0.0	#NAME?	0.0	0.0	#NAME?	0.0	0.0	#NAME?	0.0	0.0	#NAME?	0.0	0.0	#NAME?	8.0	8.0	52	0.0	0.0	#NAME?	0.0	0.0	#NAME?	0.0	0.0	#NAME?	0.0	0.0	#NAME?	0.0	0.0	#NAME?	0.0	0.0	#NAME?	0.0	0.0	#NAME?	0.0	0.0	#NAME?	0.0	0.0	#NAME?	0.0	0.0	#NAME?	0.0	0.0	#NAME?	0.0	0.0	#NAME?	0.0	0.0	#NAME?	0.0	0.0	#NAME?	0.0	0.0	#NAME?	0.0	0.0	#NAME?	0.0	0.0	#NAME?	8.0	8.0	51.5	0.0	0.0	#NAME?	0.0	0.0	#NAME?	0.0	0.0	#NAME?	0.0	0.0	#NAME?	0.0	0.0	#NAME?	0.0	0.0	#NAME?	0.0	0.0	#NAME?	0.0	0.0	#NAME?	0.0	0.0	#NAME?	0.0	0.0	#NAME?	strain	Xanthomonas phaseoli pv. dieffenbachiae LMG 695
317013	0.0	0.0	#NAME?	0.0	0.0	#NAME?	0.0	0.0	#NAME?	0.0	0.0	#NAME?	0.0	0.0	#NAME?	0.0	0.0	#NAME?	0.0	0.0	#NAME?	0.0	0.0	#NAME?	0.0	0.0	#NAME?	0.0	0.0	#NAME?	0.0	0.0	#NAME?	0.0	0.0	#NAME?	0.0	0.0	#NAME?	0.0	0.0	#NAME?	0.0	0.0	#NAME?	17.0	17.0	42.588235294117645	0.0	0.0	#NAME?	0.0	0.0	#NAME?	0.0	0.0	#NAME?	0.0	0.0	#NAME?	0.0	0.0	#NAME?	0.0	0.0	#NAME?	0.0	0.0	#NAME?	0.0	0.0	#NAME?	0.0	0.0	#NAME?	0.0	0.0	#NAME?	0.0	0.0	#NAME?	0.0	0.0	#NAME?	0.0	0.0	#NAME?	0.0	0.0	#NAME?	0.0	0.0	#NAME?	0.0	0.0	#NAME?	0.0	0.0	#NAME?	0.0	0.0	#NAME?	0.0	0.0	#NAME?	0.0	0.0	#NAME?	0.0	0.0	#NAME?	0.0	0.0	#NAME?	0.0	0.0	#NAME?	0.0	0.0	#NAME?	0.0	0.0	#NAME?	0.0	0.0	#NAME?	0.0	0.0	#NAME?	0.0	0.0	#NAME?	0.0	0.0	#NAME?	0.0	0.0	#NAME?	0.0	0.0	#NAME?	0.0	0.0	#NAME?	0.0	0.0	#NAME?	0.0	0.0	#NAME?	0.0	0.0	#NAME?	0.0	0.0	#NAME?	0.0	0.0	#NAME?	12.0	12.0	42.41666666666666	0.0	0.0	#NAME?	0.0	0.0	#NAME?	0.0	0.0	#NAME?	0.0	0.0	#NAME?	0.0	0.0	#NAME?	no_rank	Xanthomonas phaseoli pv. phaseoli
2053930	0.0	0.0	#NAME?	0.0	0.0	#NAME?	12.0	12.0	41.833333333333336	0.0	0.0	#NAME?	0.0	0.0	#NAME?	0.0	0.0	#NAME?	0.0	0.0	#NAME?	0.0	0.0	#NAME?	50.0	50.0	53	43.0	43.0	50.46511627906977	0.0	0.0	#NAME?	0.0	0.0	#NAME?	8.0	8.0	41	9.0	9.0	41.44444444444444	0.0	0.0	#NAME?	0.0	0.0	#NAME?	0.0	0.0	#NAME?	0.0	0.0	#NAME?	17.0	17.0	40.94117647058823	0.0	0.0	#NAME?	0.0	0.0	#NAME?	38.0	38.0	40.89473684210526	0.0	0.0	#NAME?	0.0	0.0	#NAME?	0.0	0.0	#NAME?	0.0	0.0	#NAME?	0.0	0.0	#NAME?	54.0	54.0	40.96296296296296	0.0	0.0	#NAME?	0.0	0.0	#NAME?	141.0	141.0	41.032785649657335	0.0	0.0	#NAME?	19.0	19.0	43.94736842105263	0.0	0.0	#NAME?	0.0	0.0	#NAME?	0.0	0.0	#NAME?	0.0	0.0	#NAME?	0.0	0.0	#NAME?	0.0	0.0	#NAME?	0.0	0.0	#NAME?	22.0	22.0	40.77272727272727	7.0	7.0	41.285714285714285	0.0	0.0	#NAME?	0.0	0.0	#NAME?	0.0	0.0	#NAME?	0.0	0.0	#NAME?	0.0	0.0	#NAME?	35.0	35.0	40.82857142857143	0.0	0.0	#NAME?	0.0	0.0	#NAME?	42.0	42.0	41.095238095238095	12.0	12.0	42.91666666666666	0.0	0.0	#NAME?	0.0	0.0	#NAME?	0.0	0.0	#NAME?	0.0	0.0	#NAME?	0.0	0.0	#NAME?	0.0	0.0	#NAME?	0.0	0.0	#NAME?	species	Xanthomonas prunicola
2259622	0.0	0.0	#NAME?	0.0	0.0	#NAME?	0.0	0.0	#NAME?	0.0	0.0	#NAME?	0.0	0.0	#NAME?	0.0	0.0	#NAME?	0.0	0.0	#NAME?	0.0	0.0	#NAME?	0.0	0.0	#NAME?	0.0	0.0	#NAME?	0.0	0.0	#NAME?	0.0	0.0	#NAME?	0.0	0.0	#NAME?	0.0	0.0	#NAME?	0.0	0.0	#NAME?	0.0	0.0	#NAME?	0.0	0.0	#NAME?	23.0	23.0	40.52173913043478	0.0	0.0	#NAME?	0.0	0.0	#NAME?	0.0	0.0	#NAME?	0.0	0.0	#NAME?	0.0	0.0	#NAME?	0.0	0.0	#NAME?	0.0	0.0	#NAME?	0.0	0.0	#NAME?	0.0	0.0	#NAME?	0.0	0.0	#NAME?	0.0	0.0	#NAME?	0.0	0.0	#NAME?	0.0	0.0	#NAME?	0.0	0.0	#NAME?	0.0	0.0	#NAME?	0.0	0.0	#NAME?	0.0	0.0	#NAME?	0.0	0.0	#NAME?	0.0	0.0	#NAME?	0.0	0.0	#NAME?	0.0	0.0	#NAME?	0.0	0.0	#NAME?	0.0	0.0	#NAME?	0.0	0.0	#NAME?	0.0	0.0	#NAME?	0.0	0.0	#NAME?	0.0	0.0	#NAME?	0.0	0.0	#NAME?	0.0	0.0	#NAME?	0.0	0.0	#NAME?	0.0	0.0	#NAME?	0.0	0.0	#NAME?	0.0	0.0	#NAME?	0.0	0.0	#NAME?	0.0	0.0	#NAME?	0.0	0.0	#NAME?	0.0	0.0	#NAME?	0.0	0.0	#NAME?	0.0	0.0	#NAME?	35.0	35.0	52.35369257716669	0.0	0.0	#NAME?	species	Xanthomonas euroxanthea
2643310	0.0	0.0	#NAME?	31.0	7.0	45.22822896959703	28.0	5.0	43.892857142857146	9.0	2.0	44.22222222222222	0.0	0.0	#NAME?	20.0	3.0	46.06021366776008	0.0	0.0	#NAME?	11.0	0.0	43.72727272727273	48.0	1.0	47.17186204386675	9.0	9.0	44.25787994741463	42.0	6.0	45.73852027267248	10.0	0.0	43.21793566240284	0.0	0.0	#NAME?	7.0	7.0	43.44585576047977	0.0	0.0	#NAME?	0.0	0.0	#NAME?	8.0	8.0	43.25	0.0	0.0	#NAME?	0.0	0.0	#NAME?	9.0	9.0	44.77777777777778	0.0	0.0	#NAME?	0.0	0.0	#NAME?	0.0	0.0	#NAME?	11.0	1.0	46.45454545454545	0.0	0.0	#NAME?	0.0	0.0	#NAME?	0.0	0.0	#NAME?	10.0	3.0	41.76816441593117	9.0	9.0	44.44444444444444	15.0	15.0	43.84732801762433	0.0	0.0	#NAME?	41.0	7.0	46.707317073170735	30.0	9.0	44.43333333333333	0.0	0.0	#NAME?	0.0	0.0	#NAME?	0.0	0.0	#NAME?	17.0	3.0	47.09283653088013	31.0	9.0	43.4669599	7.0	7.0	43.42857142857143	0.0	0.0	#NAME?	0.0	0.0	#NAME?	0.0	0.0	#NAME?	0.0	0.0	#NAME?	9.0	9.0	47.22222222222222	0.0	0.0	#NAME?	12.0	1.0	43.79950975679639	0.0	0.0	#NAME?	19.0	5.0	43.95112742	0.0	0.0	#NAME?	21.0	1.0	43.95238095238095	10.0	10.0	45.2	14.0	5.0	47.69734728	0.0	0.0	#NAME?	0.0	0.0	#NAME?	0.0	0.0	#NAME?	0.0	0.0	#NAME?	0.0	0.0	#NAME?	0.0	0.0	#NAME?	22.0	2.0	42.29180407396572	no_rank	unclassified Xanthomonas
2724122	0.0	0.0	#NAME?	0.0	0.0	#NAME?	0.0	0.0	#NAME?	0.0	0.0	#NAME?	0.0	0.0	#NAME?	0.0	0.0	#NAME?	0.0	0.0	#NAME?	0.0	0.0	#NAME?	0.0	0.0	#NAME?	0.0	0.0	#NAME?	0.0	0.0	#NAME?	0.0	0.0	#NAME?	0.0	0.0	#NAME?	0.0	0.0	#NAME?	0.0	0.0	#NAME?	0.0	0.0	#NAME?	0.0	0.0	#NAME?	0.0	0.0	#NAME?	0.0	0.0	#NAME?	0.0	0.0	#NAME?	0.0	0.0	#NAME?	0.0	0.0	#NAME?	0.0	0.0	#NAME?	0.0	0.0	#NAME?	0.0	0.0	#NAME?	0.0	0.0	#NAME?	0.0	0.0	#NAME?	0.0	0.0	#NAME?	0.0	0.0	#NAME?	0.0	0.0	#NAME?	0.0	0.0	#NAME?	0.0	0.0	#NAME?	0.0	0.0	#NAME?	0.0	0.0	#NAME?	0.0	0.0	#NAME?	0.0	0.0	#NAME?	0.0	0.0	#NAME?	0.0	0.0	#NAME?	0.0	0.0	#NAME?	0.0	0.0	#NAME?	0.0	0.0	#NAME?	0.0	0.0	#NAME?	0.0	0.0	#NAME?	0.0	0.0	#NAME?	0.0	0.0	#NAME?	0.0	0.0	#NAME?	0.0	0.0	#NAME?	0.0	0.0	#NAME?	0.0	0.0	#NAME?	0.0	0.0	#NAME?	0.0	0.0	#NAME?	0.0	0.0	#NAME?	0.0	0.0	#NAME?	0.0	0.0	#NAME?	0.0	0.0	#NAME?	0.0	0.0	#NAME?	0.0	0.0	#NAME?	0.0	0.0	#NAME?	0.0	0.0	#NAME?	species	Xanthomonas sp. SS
2724123	0.0	0.0	#NAME?	0.0	0.0	#NAME?	23.0	23.0	44	0.0	0.0	#NAME?	0.0	0.0	#NAME?	8.0	8.0	42.115728004459065	0.0	0.0	#NAME?	0.0	0.0	#NAME?	21.0	21.0	41	0.0	0.0	#NAME?	17.0	17.0	40.88235294117647	0.0	0.0	#NAME?	0.0	0.0	#NAME?	0.0	0.0	#NAME?	0.0	0.0	#NAME?	0.0	0.0	#NAME?	0.0	0.0	#NAME?	0.0	0.0	#NAME?	0.0	0.0	#NAME?	0.0	0.0	#NAME?	0.0	0.0	#NAME?	0.0	0.0	#NAME?	0.0	0.0	#NAME?	0.0	0.0	#NAME?	0.0	0.0	#NAME?	0.0	0.0	#NAME?	0.0	0.0	#NAME?	0.0	0.0	#NAME?	0.0	0.0	#NAME?	0.0	0.0	#NAME?	0.0	0.0	#NAME?	13.0	13.0	40.92307692307692	7.0	7.0	44	0.0	0.0	#NAME?	0.0	0.0	#NAME?	0.0	0.0	#NAME?	0.0	0.0	#NAME?	22.0	22.0	43.54545454545455	0.0	0.0	#NAME?	0.0	0.0	#NAME?	0.0	0.0	#NAME?	0.0	0.0	#NAME?	0.0	0.0	#NAME?	0.0	0.0	#NAME?	0.0	0.0	#NAME?	0.0	0.0	#NAME?	0.0	0.0	#NAME?	0.0	0.0	#NAME?	0.0	0.0	#NAME?	0.0	0.0	#NAME?	0.0	0.0	#NAME?	0.0	0.0	#NAME?	0.0	0.0	#NAME?	0.0	0.0	#NAME?	0.0	0.0	#NAME?	0.0	0.0	#NAME?	0.0	0.0	#NAME?	0.0	0.0	#NAME?	0.0	0.0	#NAME?	species	Xanthomonas sp. SI
2971236	0.0	0.0	#NAME?	24.0	24.0	45.917553091181055	0.0	0.0	#NAME?	7.0	7.0	44	0.0	0.0	#NAME?	9.0	9.0	50.66666666666666	0.0	0.0	#NAME?	11.0	11.0	43.72727272727273	26.0	26.0	52.27882223483094	0.0	0.0	#NAME?	19.0	19.0	51.36842105263158	10.0	10.0	43.21793566240284	0.0	0.0	#NAME?	0.0	0.0	#NAME?	0.0	0.0	#NAME?	0.0	0.0	#NAME?	0.0	0.0	#NAME?	0.0	0.0	#NAME?	0.0	0.0	#NAME?	0.0	0.0	#NAME?	0.0	0.0	#NAME?	0.0	0.0	#NAME?	0.0	0.0	#NAME?	10.0	10.0	46.4	0.0	0.0	#NAME?	0.0	0.0	#NAME?	0.0	0.0	#NAME?	0.0	0.0	#NAME?	0.0	0.0	#NAME?	0.0	0.0	#NAME?	0.0	0.0	#NAME?	21.0	21.0	51.61904761904762	14.0	14.0	43.785714285714285	0.0	0.0	#NAME?	0.0	0.0	#NAME?	0.0	0.0	#NAME?	14.0	14.0	48.39844435892587	0.0	0.0	#NAME?	0.0	0.0	#NAME?	0.0	0.0	#NAME?	0.0	0.0	#NAME?	0.0	0.0	#NAME?	0.0	0.0	#NAME?	0.0	0.0	#NAME?	0.0	0.0	#NAME?	11.0	11.0	43.63636363636363	0.0	0.0	#NAME?	14.0	14.0	40.5	0.0	0.0	#NAME?	20.0	20.0	44.15	0.0	0.0	#NAME?	9.0	9.0	45.55555555555556	0.0	0.0	#NAME?	0.0	0.0	#NAME?	0.0	0.0	#NAME?	0.0	0.0	#NAME?	0.0	0.0	#NAME?	0.0	0.0	#NAME?	20.0	20.0	42.02098448136229	species	Xanthomonas sp. CFBP 8445
2982531	0.0	0.0	#NAME?	0.0	0.0	#NAME?	0.0	0.0	#NAME?	0.0	0.0	#NAME?	0.0	0.0	#NAME?	0.0	0.0	#NAME?	0.0	0.0	#NAME?	0.0	0.0	#NAME?	0.0	0.0	#NAME?	0.0	0.0	#NAME?	0.0	0.0	#NAME?	0.0	0.0	#NAME?	0.0	0.0	#NAME?	0.0	0.0	#NAME?	0.0	0.0	#NAME?	0.0	0.0	#NAME?	0.0	0.0	#NAME?	0.0	0.0	#NAME?	0.0	0.0	#NAME?	0.0	0.0	#NAME?	0.0	0.0	#NAME?	0.0	0.0	#NAME?	0.0	0.0	#NAME?	0.0	0.0	#NAME?	0.0	0.0	#NAME?	0.0	0.0	#NAME?	0.0	0.0	#NAME?	7.0	7.0	42.097377737044525	0.0	0.0	#NAME?	0.0	0.0	#NAME?	0.0	0.0	#NAME?	0.0	0.0	#NAME?	0.0	0.0	#NAME?	0.0	0.0	#NAME?	0.0	0.0	#NAME?	0.0	0.0	#NAME?	0.0	0.0	#NAME?	0.0	0.0	#NAME?	0.0	0.0	#NAME?	0.0	0.0	#NAME?	0.0	0.0	#NAME?	0.0	0.0	#NAME?	0.0	0.0	#NAME?	0.0	0.0	#NAME?	0.0	0.0	#NAME?	0.0	0.0	#NAME?	0.0	0.0	#NAME?	0.0	0.0	#NAME?	0.0	0.0	#NAME?	0.0	0.0	#NAME?	0.0	0.0	#NAME?	0.0	0.0	#NAME?	0.0	0.0	#NAME?	0.0	0.0	#NAME?	0.0	0.0	#NAME?	0.0	0.0	#NAME?	0.0	0.0	#NAME?	0.0	0.0	#NAME?	0.0	0.0	#NAME?	species	Xanthomonas sp. AM6
2775159	0.0	0.0	#NAME?	0.0	0.0	#NAME?	0.0	0.0	#NAME?	0.0	0.0	#NAME?	0.0	0.0	#NAME?	0.0	0.0	#NAME?	0.0	0.0	#NAME?	0.0	0.0	#NAME?	0.0	0.0	#NAME?	0.0	0.0	#NAME?	0.0	0.0	#NAME?	0.0	0.0	#NAME?	0.0	0.0	#NAME?	0.0	0.0	#NAME?	0.0	0.0	#NAME?	0.0	0.0	#NAME?	0.0	0.0	#NAME?	0.0	0.0	#NAME?	0.0	0.0	#NAME?	0.0	0.0	#NAME?	0.0	0.0	#NAME?	0.0	0.0	#NAME?	0.0	0.0	#NAME?	0.0	0.0	#NAME?	0.0	0.0	#NAME?	0.0	0.0	#NAME?	0.0	0.0	#NAME?	0.0	0.0	#NAME?	0.0	0.0	#NAME?	0.0	0.0	#NAME?	0.0	0.0	#NAME?	0.0	0.0	#NAME?	0.0	0.0	#NAME?	0.0	0.0	#NAME?	0.0	0.0	#NAME?	0.0	0.0	#NAME?	0.0	0.0	#NAME?	0.0	0.0	#NAME?	0.0	0.0	#NAME?	0.0	0.0	#NAME?	0.0	0.0	#NAME?	0.0	0.0	#NAME?	0.0	0.0	#NAME?	0.0	0.0	#NAME?	0.0	0.0	#NAME?	0.0	0.0	#NAME?	0.0	0.0	#NAME?	0.0	0.0	#NAME?	0.0	0.0	#NAME?	0.0	0.0	#NAME?	0.0	0.0	#NAME?	0.0	0.0	#NAME?	0.0	0.0	#NAME?	0.0	0.0	#NAME?	0.0	0.0	#NAME?	0.0	0.0	#NAME?	0.0	0.0	#NAME?	0.0	0.0	#NAME?	0.0	0.0	#NAME?	species	Xanthomonas hydrangeae
2370	0.0	0.0	#NAME?	0.0	0.0	#NAME?	0.0	0.0	#NAME?	0.0	0.0	#NAME?	0.0	0.0	#NAME?	0.0	0.0	#NAME?	0.0	0.0	#NAME?	0.0	0.0	#NAME?	0.0	0.0	#NAME?	0.0	0.0	#NAME?	0.0	0.0	#NAME?	0.0	0.0	#NAME?	0.0	0.0	#NAME?	0.0	0.0	#NAME?	0.0	0.0	#NAME?	0.0	0.0	#NAME?	0.0	0.0	#NAME?	0.0	0.0	#NAME?	0.0	0.0	#NAME?	0.0	0.0	#NAME?	0.0	0.0	#NAME?	0.0	0.0	#NAME?	0.0	0.0	#NAME?	0.0	0.0	#NAME?	0.0	0.0	#NAME?	0.0	0.0	#NAME?	0.0	0.0	#NAME?	0.0	0.0	#NAME?	0.0	0.0	#NAME?	0.0	0.0	#NAME?	0.0	0.0	#NAME?	0.0	0.0	#NAME?	30.0	0.0	41	0.0	0.0	#NAME?	0.0	0.0	#NAME?	0.0	0.0	#NAME?	0.0	0.0	#NAME?	0.0	0.0	#NAME?	0.0	0.0	#NAME?	0.0	0.0	#NAME?	0.0	0.0	#NAME?	0.0	0.0	#NAME?	0.0	0.0	#NAME?	0.0	0.0	#NAME?	0.0	0.0	#NAME?	9.0	2.0	45.03425046434991	0.0	0.0	#NAME?	0.0	0.0	#NAME?	0.0	0.0	#NAME?	0.0	0.0	#NAME?	0.0	0.0	#NAME?	0.0	0.0	#NAME?	0.0	0.0	#NAME?	0.0	0.0	#NAME?	0.0	0.0	#NAME?	0.0	0.0	#NAME?	0.0	0.0	#NAME?	0.0	0.0	#NAME?	0.0	0.0	#NAME?	genus	Xylella
2371	0.0	0.0	#NAME?	0.0	0.0	#NAME?	0.0	0.0	#NAME?	0.0	0.0	#NAME?	0.0	0.0	#NAME?	0.0	0.0	#NAME?	0.0	0.0	#NAME?	0.0	0.0	#NAME?	0.0	0.0	#NAME?	0.0	0.0	#NAME?	0.0	0.0	#NAME?	0.0	0.0	#NAME?	0.0	0.0	#NAME?	0.0	0.0	#NAME?	0.0	0.0	#NAME?	0.0	0.0	#NAME?	0.0	0.0	#NAME?	0.0	0.0	#NAME?	0.0	0.0	#NAME?	0.0	0.0	#NAME?	0.0	0.0	#NAME?	0.0	0.0	#NAME?	0.0	0.0	#NAME?	0.0	0.0	#NAME?	0.0	0.0	#NAME?	0.0	0.0	#NAME?	0.0	0.0	#NAME?	0.0	0.0	#NAME?	0.0	0.0	#NAME?	0.0	0.0	#NAME?	0.0	0.0	#NAME?	0.0	0.0	#NAME?	0.0	0.0	#NAME?	0.0	0.0	#NAME?	0.0	0.0	#NAME?	0.0	0.0	#NAME?	0.0	0.0	#NAME?	0.0	0.0	#NAME?	0.0	0.0	#NAME?	0.0	0.0	#NAME?	0.0	0.0	#NAME?	0.0	0.0	#NAME?	0.0	0.0	#NAME?	0.0	0.0	#NAME?	0.0	0.0	#NAME?	7.0	7.0	45.53424452631791	0.0	0.0	#NAME?	0.0	0.0	#NAME?	0.0	0.0	#NAME?	0.0	0.0	#NAME?	0.0	0.0	#NAME?	0.0	0.0	#NAME?	0.0	0.0	#NAME?	0.0	0.0	#NAME?	0.0	0.0	#NAME?	0.0	0.0	#NAME?	0.0	0.0	#NAME?	0.0	0.0	#NAME?	0.0	0.0	#NAME?	species	Xylella fastidiosa
1444770	0.0	0.0	#NAME?	0.0	0.0	#NAME?	0.0	0.0	#NAME?	0.0	0.0	#NAME?	0.0	0.0	#NAME?	0.0	0.0	#NAME?	0.0	0.0	#NAME?	0.0	0.0	#NAME?	0.0	0.0	#NAME?	0.0	0.0	#NAME?	0.0	0.0	#NAME?	0.0	0.0	#NAME?	0.0	0.0	#NAME?	0.0	0.0	#NAME?	0.0	0.0	#NAME?	0.0	0.0	#NAME?	0.0	0.0	#NAME?	0.0	0.0	#NAME?	0.0	0.0	#NAME?	0.0	0.0	#NAME?	0.0	0.0	#NAME?	0.0	0.0	#NAME?	0.0	0.0	#NAME?	0.0	0.0	#NAME?	0.0	0.0	#NAME?	0.0	0.0	#NAME?	0.0	0.0	#NAME?	0.0	0.0	#NAME?	0.0	0.0	#NAME?	0.0	0.0	#NAME?	0.0	0.0	#NAME?	0.0	0.0	#NAME?	30.0	30.0	41	0.0	0.0	#NAME?	0.0	0.0	#NAME?	0.0	0.0	#NAME?	0.0	0.0	#NAME?	0.0	0.0	#NAME?	0.0	0.0	#NAME?	0.0	0.0	#NAME?	0.0	0.0	#NAME?	0.0	0.0	#NAME?	0.0	0.0	#NAME?	0.0	0.0	#NAME?	0.0	0.0	#NAME?	0.0	0.0	#NAME?	0.0	0.0	#NAME?	0.0	0.0	#NAME?	0.0	0.0	#NAME?	0.0	0.0	#NAME?	0.0	0.0	#NAME?	0.0	0.0	#NAME?	0.0	0.0	#NAME?	0.0	0.0	#NAME?	0.0	0.0	#NAME?	0.0	0.0	#NAME?	0.0	0.0	#NAME?	0.0	0.0	#NAME?	0.0	0.0	#NAME?	species	Xylella taiwanensis
40323	65.0	27.0	44.42908985282576	327.0	132.0	58.60650828778455	181.0	22.0	44.358887024313326	263.0	203.0	43.70752594459929	105.0	32.0	45.138579368448966	170.0	51.0	44.57899526826935	22.0	15.0	52.85844132953737	116.0	14.0	49.62931034482759	618.0	84.0	44.925712733674935	358.0	68.0	46.722048630119005	385.0	54.0	46.519560079971455	160.0	59.0	45.22635663279604	119.0	33.0	48.28028094723455	214.0	53.0	48.27465102413834	43.0	22.0	44.30232558139535	148.0	86.0	43.87222367126693	169.0	40.0	47.43506256977892	190.0	116.0	44.64734690355155	155.0	39.0	48.647980509959694	110.0	20.0	49.49215531808952	370.0	43.0	45.36459062328508	152.0	40.0	44.87352359863317	99.0	9.0	44.094498374336645	621.0	71.0	45.46090149963744	74.0	21.0	44.61283518696971	236.0	62.0	47.44227764	50.0	4.0	46.24	272.0	75.0	44.14684557930688	130.0	43.0	43.510806	278.0	127.0	44.49434946460776	418.0	103.0	44.26578812236054	211.0	46.0	43.81463774613832	673.0	100.0	49.40759650439735	83.0	34.0	44.483695708164895	75.0	14.0	48.83830901032808	48.0	18.0	53.62241847520541	247.0	43.0	45.325332464327865	127.0	22.0	44.99448283398702	52.0	11.0	44.94791180619997	83.0	12.0	46.09340863379606	48.0	18.0	44.63618603446415	291.0	74.0	96.36915670288673	78.0	18.0	44.34615384615385	80.0	27.0	44.608731060122935	91.0	21.0	44.96492950974729	76.0	23.0	46.96745936756028	166.0	75.0	69.01988246807738	214.0	24.0	46.60320058511376	45.0	29.0	45.36210418062028	61.0	16.0	44.04387837096493	261.0	37.0	45.05079969989131	274.0	52.0	45.50186365993338	62.0	41.0	48.04235083007018	460.0	64.0	47.49127420713241	34.0	11.0	56.75618052933181	170.0	24.0	44.40191498547232	0.0	0.0	#NAME?	152.0	22.0	45.10482504947407	277.0	95.0	49.403672820328026	genus	Stenotrophomonas
83617	0.0	0.0	#NAME?	0.0	0.0	#NAME?	0.0	0.0	#NAME?	0.0	0.0	#NAME?	0.0	0.0	#NAME?	0.0	0.0	#NAME?	0.0	0.0	#NAME?	0.0	0.0	#NAME?	0.0	0.0	#NAME?	0.0	0.0	#NAME?	0.0	0.0	#NAME?	0.0	0.0	#NAME?	0.0	0.0	#NAME?	0.0	0.0	#NAME?	0.0	0.0	#NAME?	0.0	0.0	#NAME?	0.0	0.0	#NAME?	0.0	0.0	#NAME?	0.0	0.0	#NAME?	0.0	0.0	#NAME?	0.0	0.0	#NAME?	0.0	0.0	#NAME?	0.0	0.0	#NAME?	0.0	0.0	#NAME?	0.0	0.0	#NAME?	0.0	0.0	#NAME?	0.0	0.0	#NAME?	0.0	0.0	#NAME?	0.0	0.0	#NAME?	0.0	0.0	#NAME?	0.0	0.0	#NAME?	11.0	11.0	45.18181818181818	0.0	0.0	#NAME?	0.0	0.0	#NAME?	0.0	0.0	#NAME?	0.0	0.0	#NAME?	0.0	0.0	#NAME?	0.0	0.0	#NAME?	0.0	0.0	#NAME?	0.0	0.0	#NAME?	0.0	0.0	#NAME?	0.0	0.0	#NAME?	0.0	0.0	#NAME?	0.0	0.0	#NAME?	0.0	0.0	#NAME?	0.0	0.0	#NAME?	0.0	0.0	#NAME?	0.0	0.0	#NAME?	0.0	0.0	#NAME?	0.0	0.0	#NAME?	0.0	0.0	#NAME?	0.0	0.0	#NAME?	0.0	0.0	#NAME?	0.0	0.0	#NAME?	0.0	0.0	#NAME?	0.0	0.0	#NAME?	0.0	0.0	#NAME?	0.0	0.0	#NAME?	0.0	0.0	#NAME?	species	Stenotrophomonas nitritireducens
128780	0.0	0.0	#NAME?	0.0	0.0	#NAME?	17.0	17.0	43.294117647058826	0.0	0.0	#NAME?	0.0	0.0	#NAME?	0.0	0.0	#NAME?	0.0	0.0	#NAME?	0.0	0.0	#NAME?	32.0	32.0	55.57549830587259	11.0	11.0	42.93104911610812	9.0	9.0	48	7.0	7.0	43.42857142857143	0.0	0.0	#NAME?	46.0	46.0	53.26972655883727	0.0	0.0	#NAME?	0.0	0.0	#NAME?	22.0	22.0	54.18181818181818	0.0	0.0	#NAME?	0.0	0.0	#NAME?	0.0	0.0	#NAME?	0.0	0.0	#NAME?	7.0	7.0	53.42857142857143	0.0	0.0	#NAME?	24.0	24.0	52.67615957948404	10.0	10.0	48.03498038357587	11.0	11.0	54.81818181818182	0.0	0.0	#NAME?	21.0	21.0	44.19869069793357	14.0	14.0	42.85714285714285	0.0	0.0	#NAME?	7.0	7.0	43.57142857142857	10.0	10.0	47.8	33.0	33.0	45.90625895208812	0.0	0.0	#NAME?	0.0	0.0	#NAME?	0.0	0.0	#NAME?	0.0	0.0	#NAME?	0.0	0.0	#NAME?	0.0	0.0	#NAME?	0.0	0.0	#NAME?	0.0	0.0	#NAME?	0.0	0.0	#NAME?	0.0	0.0	#NAME?	0.0	0.0	#NAME?	10.0	10.0	47.6	0.0	0.0	#NAME?	0.0	0.0	#NAME?	15.0	15.0	52.13333333333333	0.0	0.0	#NAME?	0.0	0.0	#NAME?	10.0	10.0	43.4	18.0	18.0	46.66666666666666	0.0	0.0	#NAME?	0.0	0.0	#NAME?	0.0	0.0	#NAME?	11.0	11.0	54.90909090909091	0.0	0.0	#NAME?	13.0	13.0	50.815961977865655	7.0	7.0	41.85714285714285	species	Stenotrophomonas acidaminiphila
196198	7.0	7.0	56.16018397313916	91.0	5.0	44.242121315313376	16.0	2.0	48.02503434040017	31.0	1.0	47.41935483870968	51.0	3.0	43.49922546944148	37.0	26.0	47.24324324324324	7.0	7.0	44.16910945486766	89.0	5.0	48.31460674157304	58.0	8.0	47.27586206896552	115.0	21.0	52.73043478	33.0	14.0	44.03515926305023	25.0	4.0	49.61026313186527	48.0	9.0	45.19418582347358	33.0	8.0	45.45454545454545	7.0	7.0	41.142857142857146	0.0	0.0	#NAME?	38.0	4.0	46.53543129	15.0	6.0	42.93333333333333	20.0	12.0	44.33492424049175	0.0	0.0	#NAME?	28.0	15.0	46.03433964183908	30.0	21.0	45.33206398040776	73.0	1.0	43.10958904109589	67.0	8.0	44.71641791044776	12.0	12.0	44.833333333333336	32.0	13.0	48.96844359799775	0.0	0.0	#NAME?	13.0	6.0	43.32971206037111	12.0	5.0	41.91666666666666	47.0	2.0	46.85106382978724	22.0	15.0	45.09090909090909	21.0	21.0	46.61067215719843	92.0	11.0	42.68150526967212	8.0	8.0	43.125	29.0	4.0	44.55172413793103	11.0	3.0	48.81818181818182	76.0	11.0	46.84141226213185	14.0	7.0	47.35714285714285	7.0	7.0	45.71428571428572	49.0	6.0	46.795918367346935	0.0	0.0	#NAME?	153.0	3.0	109.0207327025307	33.0	13.0	42.45454545454545	11.0	1.0	52.54545454545455	14.0	14.0	41.142857142857146	11.0	11.0	43.09090909090909	21.0	8.0	63.57142857142857	39.0	2.0	42.51282051282051	0.0	0.0	#NAME?	13.0	5.0	45.43255580863984	24.0	7.0	48.04166666666666	14.0	14.0	44.01186824388659	0.0	0.0	#NAME?	295.0	5.0	46.868078704789774	14.0	0.0	50.21428571428572	25.0	11.0	48.09897836128496	0.0	0.0	#NAME?	31.0	14.0	46.096774193548384	39.0	4.0	46.230769230769226	no_rank	unclassified Stenotrophomonas
69392	0.0	0.0	#NAME?	0.0	0.0	#NAME?	0.0	0.0	#NAME?	0.0	0.0	#NAME?	0.0	0.0	#NAME?	0.0	0.0	#NAME?	0.0	0.0	#NAME?	0.0	0.0	#NAME?	0.0	0.0	#NAME?	0.0	0.0	#NAME?	0.0	0.0	#NAME?	0.0	0.0	#NAME?	0.0	0.0	#NAME?	0.0	0.0	#NAME?	0.0	0.0	#NAME?	0.0	0.0	#NAME?	0.0	0.0	#NAME?	9.0	9.0	41	0.0	0.0	#NAME?	0.0	0.0	#NAME?	0.0	0.0	#NAME?	0.0	0.0	#NAME?	0.0	0.0	#NAME?	0.0	0.0	#NAME?	0.0	0.0	#NAME?	0.0	0.0	#NAME?	0.0	0.0	#NAME?	0.0	0.0	#NAME?	0.0	0.0	#NAME?	0.0	0.0	#NAME?	0.0	0.0	#NAME?	0.0	0.0	#NAME?	0.0	0.0	#NAME?	0.0	0.0	#NAME?	0.0	0.0	#NAME?	0.0	0.0	#NAME?	0.0	0.0	#NAME?	0.0	0.0	#NAME?	0.0	0.0	#NAME?	0.0	0.0	#NAME?	0.0	0.0	#NAME?	0.0	0.0	#NAME?	0.0	0.0	#NAME?	0.0	0.0	#NAME?	0.0	0.0	#NAME?	0.0	0.0	#NAME?	0.0	0.0	#NAME?	0.0	0.0	#NAME?	0.0	0.0	#NAME?	0.0	0.0	#NAME?	0.0	0.0	#NAME?	0.0	0.0	#NAME?	0.0	0.0	#NAME?	0.0	0.0	#NAME?	0.0	0.0	#NAME?	0.0	0.0	#NAME?	0.0	0.0	#NAME?	0.0	0.0	#NAME?	0.0	0.0	#NAME?	species	Stenotrophomonas sp.
267637	0.0	0.0	#NAME?	0.0	0.0	#NAME?	0.0	0.0	#NAME?	0.0	0.0	#NAME?	0.0	0.0	#NAME?	0.0	0.0	#NAME?	0.0	0.0	#NAME?	0.0	0.0	#NAME?	0.0	0.0	#NAME?	27.0	27.0	65.44444444444444	0.0	0.0	#NAME?	0.0	0.0	#NAME?	0.0	0.0	#NAME?	0.0	0.0	#NAME?	0.0	0.0	#NAME?	0.0	0.0	#NAME?	0.0	0.0	#NAME?	0.0	0.0	#NAME?	0.0	0.0	#NAME?	0.0	0.0	#NAME?	0.0	0.0	#NAME?	0.0	0.0	#NAME?	0.0	0.0	#NAME?	0.0	0.0	#NAME?	0.0	0.0	#NAME?	0.0	0.0	#NAME?	0.0	0.0	#NAME?	0.0	0.0	#NAME?	0.0	0.0	#NAME?	0.0	0.0	#NAME?	0.0	0.0	#NAME?	0.0	0.0	#NAME?	0.0	0.0	#NAME?	0.0	0.0	#NAME?	0.0	0.0	#NAME?	0.0	0.0	#NAME?	0.0	0.0	#NAME?	0.0	0.0	#NAME?	0.0	0.0	#NAME?	0.0	0.0	#NAME?	0.0	0.0	#NAME?	0.0	0.0	#NAME?	0.0	0.0	#NAME?	0.0	0.0	#NAME?	0.0	0.0	#NAME?	0.0	0.0	#NAME?	0.0	0.0	#NAME?	0.0	0.0	#NAME?	0.0	0.0	#NAME?	0.0	0.0	#NAME?	0.0	0.0	#NAME?	0.0	0.0	#NAME?	0.0	0.0	#NAME?	0.0	0.0	#NAME?	0.0	0.0	#NAME?	0.0	0.0	#NAME?	0.0	0.0	#NAME?	0.0	0.0	#NAME?	0.0	0.0	#NAME?	species	Stenotrophomonas sp. HPC49
1793721	0.0	0.0	#NAME?	0.0	0.0	#NAME?	0.0	0.0	#NAME?	0.0	0.0	#NAME?	0.0	0.0	#NAME?	0.0	0.0	#NAME?	0.0	0.0	#NAME?	0.0	0.0	#NAME?	0.0	0.0	#NAME?	0.0	0.0	#NAME?	0.0	0.0	#NAME?	0.0	0.0	#NAME?	0.0	0.0	#NAME?	0.0	0.0	#NAME?	0.0	0.0	#NAME?	0.0	0.0	#NAME?	0.0	0.0	#NAME?	0.0	0.0	#NAME?	0.0	0.0	#NAME?	0.0	0.0	#NAME?	0.0	0.0	#NAME?	0.0	0.0	#NAME?	0.0	0.0	#NAME?	0.0	0.0	#NAME?	0.0	0.0	#NAME?	0.0	0.0	#NAME?	0.0	0.0	#NAME?	0.0	0.0	#NAME?	0.0	0.0	#NAME?	0.0	0.0	#NAME?	0.0	0.0	#NAME?	0.0	0.0	#NAME?	8.0	8.0	41.337310601229376	0.0	0.0	#NAME?	0.0	0.0	#NAME?	0.0	0.0	#NAME?	0.0	0.0	#NAME?	0.0	0.0	#NAME?	0.0	0.0	#NAME?	0.0	0.0	#NAME?	0.0	0.0	#NAME?	0.0	0.0	#NAME?	0.0	0.0	#NAME?	0.0	0.0	#NAME?	0.0	0.0	#NAME?	0.0	0.0	#NAME?	0.0	0.0	#NAME?	0.0	0.0	#NAME?	0.0	0.0	#NAME?	0.0	0.0	#NAME?	0.0	0.0	#NAME?	0.0	0.0	#NAME?	0.0	0.0	#NAME?	0.0	0.0	#NAME?	0.0	0.0	#NAME?	0.0	0.0	#NAME?	0.0	0.0	#NAME?	0.0	0.0	#NAME?	0.0	0.0	#NAME?	species	Stenotrophomonas sp. KCTC 12332
1904944	0.0	0.0	#NAME?	0.0	0.0	#NAME?	0.0	0.0	#NAME?	30.0	30.0	47.6	48.0	48.0	43.69709372794824	11.0	11.0	49.81818181818182	0.0	0.0	#NAME?	70.0	70.0	48.31428571428572	20.0	20.0	52.1	0.0	0.0	#NAME?	0.0	0.0	#NAME?	14.0	14.0	50.42857142857143	10.0	10.0	47.4	17.0	17.0	47.76470588235294	0.0	0.0	#NAME?	0.0	0.0	#NAME?	18.0	18.0	48.333333333333336	0.0	0.0	#NAME?	8.0	8.0	48.087310601229376	0.0	0.0	#NAME?	0.0	0.0	#NAME?	9.0	9.0	47.44444444444444	18.0	18.0	42.5	14.0	14.0	46.07142857142857	0.0	0.0	#NAME?	0.0	0.0	#NAME?	0.0	0.0	#NAME?	0.0	0.0	#NAME?	7.0	7.0	41.142857142857146	11.0	11.0	49.18181818181818	7.0	7.0	48.285714285714285	0.0	0.0	#NAME?	65.0	65.0	42.15384615384615	0.0	0.0	#NAME?	17.0	17.0	43.41176470588236	8.0	8.0	50.375	45.0	45.0	47.90994070937823	0.0	0.0	#NAME?	0.0	0.0	#NAME?	33.0	33.0	49.36363636363637	0.0	0.0	#NAME?	150.0	150.0	110.1811473565813	20.0	20.0	43.8	0.0	0.0	#NAME?	0.0	0.0	#NAME?	0.0	0.0	#NAME?	13.0	13.0	75.92307692307692	13.0	13.0	44.92307692307692	0.0	0.0	#NAME?	0.0	0.0	#NAME?	0.0	0.0	#NAME?	0.0	0.0	#NAME?	0.0	0.0	#NAME?	283.0	283.0	47.12396897	0.0	0.0	#NAME?	14.0	14.0	51.68011784661636	0.0	0.0	#NAME?	10.0	10.0	47.1	35.0	35.0	45.97142857142857	species	Stenotrophomonas sp. LM091
2005046	0.0	0.0	#NAME?	0.0	0.0	#NAME?	0.0	0.0	#NAME?	0.0	0.0	#NAME?	0.0	0.0	#NAME?	0.0	0.0	#NAME?	0.0	0.0	#NAME?	0.0	0.0	#NAME?	13.0	13.0	44.84615384615385	0.0	0.0	#NAME?	7.0	7.0	44.142857142857146	0.0	0.0	#NAME?	0.0	0.0	#NAME?	0.0	0.0	#NAME?	0.0	0.0	#NAME?	0.0	0.0	#NAME?	0.0	0.0	#NAME?	0.0	0.0	#NAME?	0.0	0.0	#NAME?	0.0	0.0	#NAME?	0.0	0.0	#NAME?	0.0	0.0	#NAME?	0.0	0.0	#NAME?	0.0	0.0	#NAME?	0.0	0.0	#NAME?	0.0	0.0	#NAME?	0.0	0.0	#NAME?	0.0	0.0	#NAME?	0.0	0.0	#NAME?	0.0	0.0	#NAME?	0.0	0.0	#NAME?	0.0	0.0	#NAME?	0.0	0.0	#NAME?	0.0	0.0	#NAME?	0.0	0.0	#NAME?	0.0	0.0	#NAME?	0.0	0.0	#NAME?	7.0	7.0	49.57142857142857	0.0	0.0	#NAME?	0.0	0.0	#NAME?	0.0	0.0	#NAME?	0.0	0.0	#NAME?	0.0	0.0	#NAME?	0.0	0.0	#NAME?	0.0	0.0	#NAME?	0.0	0.0	#NAME?	0.0	0.0	#NAME?	0.0	0.0	#NAME?	0.0	0.0	#NAME?	0.0	0.0	#NAME?	0.0	0.0	#NAME?	0.0	0.0	#NAME?	0.0	0.0	#NAME?	0.0	0.0	#NAME?	0.0	0.0	#NAME?	0.0	0.0	#NAME?	0.0	0.0	#NAME?	0.0	0.0	#NAME?	0.0	0.0	#NAME?	species	Stenotrophomonas sp. WZN-1
2565559	0.0	0.0	#NAME?	0.0	0.0	#NAME?	0.0	0.0	#NAME?	0.0	0.0	#NAME?	0.0	0.0	#NAME?	0.0	0.0	#NAME?	0.0	0.0	#NAME?	0.0	0.0	#NAME?	0.0	0.0	#NAME?	0.0	0.0	#NAME?	0.0	0.0	#NAME?	0.0	0.0	#NAME?	0.0	0.0	#NAME?	0.0	0.0	#NAME?	0.0	0.0	#NAME?	0.0	0.0	#NAME?	0.0	0.0	#NAME?	0.0	0.0	#NAME?	0.0	0.0	#NAME?	0.0	0.0	#NAME?	0.0	0.0	#NAME?	0.0	0.0	#NAME?	0.0	0.0	#NAME?	0.0	0.0	#NAME?	0.0	0.0	#NAME?	0.0	0.0	#NAME?	0.0	0.0	#NAME?	0.0	0.0	#NAME?	0.0	0.0	#NAME?	0.0	0.0	#NAME?	0.0	0.0	#NAME?	0.0	0.0	#NAME?	0.0	0.0	#NAME?	0.0	0.0	#NAME?	0.0	0.0	#NAME?	0.0	0.0	#NAME?	0.0	0.0	#NAME?	0.0	0.0	#NAME?	0.0	0.0	#NAME?	0.0	0.0	#NAME?	0.0	0.0	#NAME?	0.0	0.0	#NAME?	0.0	0.0	#NAME?	0.0	0.0	#NAME?	0.0	0.0	#NAME?	0.0	0.0	#NAME?	0.0	0.0	#NAME?	0.0	0.0	#NAME?	0.0	0.0	#NAME?	0.0	0.0	#NAME?	0.0	0.0	#NAME?	0.0	0.0	#NAME?	0.0	0.0	#NAME?	0.0	0.0	#NAME?	0.0	0.0	#NAME?	0.0	0.0	#NAME?	0.0	0.0	#NAME?	0.0	0.0	#NAME?	0.0	0.0	#NAME?	species	Stenotrophomonas sp. PAMC25021
2599307	0.0	0.0	#NAME?	0.0	0.0	#NAME?	0.0	0.0	#NAME?	0.0	0.0	#NAME?	0.0	0.0	#NAME?	0.0	0.0	#NAME?	0.0	0.0	#NAME?	0.0	0.0	#NAME?	0.0	0.0	#NAME?	0.0	0.0	#NAME?	0.0	0.0	#NAME?	0.0	0.0	#NAME?	0.0	0.0	#NAME?	0.0	0.0	#NAME?	0.0	0.0	#NAME?	0.0	0.0	#NAME?	0.0	0.0	#NAME?	0.0	0.0	#NAME?	0.0	0.0	#NAME?	0.0	0.0	#NAME?	0.0	0.0	#NAME?	0.0	0.0	#NAME?	0.0	0.0	#NAME?	0.0	0.0	#NAME?	0.0	0.0	#NAME?	0.0	0.0	#NAME?	0.0	0.0	#NAME?	0.0	0.0	#NAME?	0.0	0.0	#NAME?	0.0	0.0	#NAME?	0.0	0.0	#NAME?	0.0	0.0	#NAME?	0.0	0.0	#NAME?	0.0	0.0	#NAME?	0.0	0.0	#NAME?	0.0	0.0	#NAME?	0.0	0.0	#NAME?	0.0	0.0	#NAME?	0.0	0.0	#NAME?	0.0	0.0	#NAME?	0.0	0.0	#NAME?	0.0	0.0	#NAME?	0.0	0.0	#NAME?	0.0	0.0	#NAME?	0.0	0.0	#NAME?	0.0	0.0	#NAME?	0.0	0.0	#NAME?	0.0	0.0	#NAME?	0.0	0.0	#NAME?	0.0	0.0	#NAME?	0.0	0.0	#NAME?	0.0	0.0	#NAME?	0.0	0.0	#NAME?	0.0	0.0	#NAME?	0.0	0.0	#NAME?	0.0	0.0	#NAME?	0.0	0.0	#NAME?	0.0	0.0	#NAME?	0.0	0.0	#NAME?	species	Stenotrophomonas sp. SBJS02
2691571	0.0	0.0	#NAME?	0.0	0.0	#NAME?	0.0	0.0	#NAME?	0.0	0.0	#NAME?	0.0	0.0	#NAME?	0.0	0.0	#NAME?	0.0	0.0	#NAME?	0.0	0.0	#NAME?	10.0	10.0	40.9	19.0	19.0	42.68421052631579	12.0	12.0	41.43002130672146	0.0	0.0	#NAME?	0.0	0.0	#NAME?	8.0	8.0	40.75	0.0	0.0	#NAME?	0.0	0.0	#NAME?	16.0	16.0	42.8125	0.0	0.0	#NAME?	0.0	0.0	#NAME?	0.0	0.0	#NAME?	0.0	0.0	#NAME?	0.0	0.0	#NAME?	0.0	0.0	#NAME?	17.0	17.0	41.94117647058823	0.0	0.0	#NAME?	0.0	0.0	#NAME?	0.0	0.0	#NAME?	7.0	7.0	42.86483198130891	0.0	0.0	#NAME?	0.0	0.0	#NAME?	0.0	0.0	#NAME?	0.0	0.0	#NAME?	0.0	0.0	#NAME?	0.0	0.0	#NAME?	0.0	0.0	#NAME?	0.0	0.0	#NAME?	0.0	0.0	#NAME?	0.0	0.0	#NAME?	0.0	0.0	#NAME?	0.0	0.0	#NAME?	0.0	0.0	#NAME?	0.0	0.0	#NAME?	0.0	0.0	#NAME?	0.0	0.0	#NAME?	0.0	0.0	#NAME?	0.0	0.0	#NAME?	0.0	0.0	#NAME?	8.0	8.0	41.625	0.0	0.0	#NAME?	8.0	8.0	43.57790318903974	0.0	0.0	#NAME?	0.0	0.0	#NAME?	0.0	0.0	#NAME?	0.0	0.0	#NAME?	0.0	0.0	#NAME?	0.0	0.0	#NAME?	0.0	0.0	#NAME?	0.0	0.0	#NAME?	0.0	0.0	#NAME?	species	Stenotrophomonas sp. 364
2742129	0.0	0.0	#NAME?	16.0	16.0	40.91323045018734	0.0	0.0	#NAME?	0.0	0.0	#NAME?	0.0	0.0	#NAME?	0.0	0.0	#NAME?	0.0	0.0	#NAME?	0.0	0.0	#NAME?	7.0	7.0	41.142857142857146	0.0	0.0	#NAME?	0.0	0.0	#NAME?	0.0	0.0	#NAME?	0.0	0.0	#NAME?	0.0	0.0	#NAME?	0.0	0.0	#NAME?	0.0	0.0	#NAME?	0.0	0.0	#NAME?	0.0	0.0	#NAME?	0.0	0.0	#NAME?	0.0	0.0	#NAME?	0.0	0.0	#NAME?	0.0	0.0	#NAME?	0.0	0.0	#NAME?	0.0	0.0	#NAME?	0.0	0.0	#NAME?	0.0	0.0	#NAME?	0.0	0.0	#NAME?	0.0	0.0	#NAME?	0.0	0.0	#NAME?	0.0	0.0	#NAME?	0.0	0.0	#NAME?	0.0	0.0	#NAME?	0.0	0.0	#NAME?	0.0	0.0	#NAME?	0.0	0.0	#NAME?	0.0	0.0	#NAME?	0.0	0.0	#NAME?	0.0	0.0	#NAME?	0.0	0.0	#NAME?	10.0	10.0	41.2	0.0	0.0	#NAME?	0.0	0.0	#NAME?	0.0	0.0	#NAME?	0.0	0.0	#NAME?	0.0	0.0	#NAME?	0.0	0.0	#NAME?	0.0	0.0	#NAME?	16.0	16.0	41	0.0	0.0	#NAME?	0.0	0.0	#NAME?	17.0	17.0	46.64705882352941	0.0	0.0	#NAME?	0.0	0.0	#NAME?	7.0	7.0	40	0.0	0.0	#NAME?	0.0	0.0	#NAME?	0.0	0.0	#NAME?	0.0	0.0	#NAME?	0.0	0.0	#NAME?	species	Stenotrophomonas sp. NA06056
2770322	0.0	0.0	#NAME?	70.0	70.0	44.79173360700743	0.0	0.0	#NAME?	0.0	0.0	#NAME?	0.0	0.0	#NAME?	0.0	0.0	#NAME?	0.0	0.0	#NAME?	0.0	0.0	#NAME?	0.0	0.0	#NAME?	48.0	48.0	54.458333333333336	0.0	0.0	#NAME?	0.0	0.0	#NAME?	29.0	29.0	44.793103448275865	0.0	0.0	#NAME?	0.0	0.0	#NAME?	0.0	0.0	#NAME?	0.0	0.0	#NAME?	0.0	0.0	#NAME?	0.0	0.0	#NAME?	0.0	0.0	#NAME?	13.0	13.0	42.84319307473034	0.0	0.0	#NAME?	54.0	54.0	43.31481481481482	28.0	28.0	45.535714285714285	0.0	0.0	#NAME?	19.0	19.0	51.841589217680415	0.0	0.0	#NAME?	0.0	0.0	#NAME?	0.0	0.0	#NAME?	24.0	24.0	44.875	0.0	0.0	#NAME?	0.0	0.0	#NAME?	8.0	8.0	49.5	0.0	0.0	#NAME?	0.0	0.0	#NAME?	0.0	0.0	#NAME?	0.0	0.0	#NAME?	0.0	0.0	#NAME?	0.0	0.0	#NAME?	0.0	0.0	#NAME?	0.0	0.0	#NAME?	0.0	0.0	#NAME?	0.0	0.0	#NAME?	10.0	10.0	52.7	0.0	0.0	#NAME?	0.0	0.0	#NAME?	0.0	0.0	#NAME?	0.0	0.0	#NAME?	0.0	0.0	#NAME?	0.0	0.0	#NAME?	0.0	0.0	#NAME?	0.0	0.0	#NAME?	0.0	0.0	#NAME?	0.0	0.0	#NAME?	0.0	0.0	#NAME?	0.0	0.0	#NAME?	0.0	0.0	#NAME?	0.0	0.0	#NAME?	0.0	0.0	#NAME?	species	Stenotrophomonas sp. 169
2775920	0.0	0.0	#NAME?	0.0	0.0	#NAME?	14.0	14.0	48.17146781760019	0.0	0.0	#NAME?	0.0	0.0	#NAME?	0.0	0.0	#NAME?	0.0	0.0	#NAME?	0.0	0.0	#NAME?	0.0	0.0	#NAME?	0.0	0.0	#NAME?	0.0	0.0	#NAME?	0.0	0.0	#NAME?	0.0	0.0	#NAME?	0.0	0.0	#NAME?	0.0	0.0	#NAME?	0.0	0.0	#NAME?	0.0	0.0	#NAME?	0.0	0.0	#NAME?	0.0	0.0	#NAME?	0.0	0.0	#NAME?	0.0	0.0	#NAME?	0.0	0.0	#NAME?	0.0	0.0	#NAME?	0.0	0.0	#NAME?	0.0	0.0	#NAME?	0.0	0.0	#NAME?	0.0	0.0	#NAME?	0.0	0.0	#NAME?	0.0	0.0	#NAME?	0.0	0.0	#NAME?	0.0	0.0	#NAME?	0.0	0.0	#NAME?	0.0	0.0	#NAME?	0.0	0.0	#NAME?	0.0	0.0	#NAME?	0.0	0.0	#NAME?	0.0	0.0	#NAME?	0.0	0.0	#NAME?	0.0	0.0	#NAME?	0.0	0.0	#NAME?	0.0	0.0	#NAME?	0.0	0.0	#NAME?	0.0	0.0	#NAME?	0.0	0.0	#NAME?	0.0	0.0	#NAME?	0.0	0.0	#NAME?	0.0	0.0	#NAME?	0.0	0.0	#NAME?	0.0	0.0	#NAME?	0.0	0.0	#NAME?	0.0	0.0	#NAME?	0.0	0.0	#NAME?	0.0	0.0	#NAME?	0.0	0.0	#NAME?	0.0	0.0	#NAME?	0.0	0.0	#NAME?	0.0	0.0	#NAME?	7.0	7.0	51.57142857142857	0.0	0.0	#NAME?	species	Stenotrophomonas sp. CW117
2871174	0.0	0.0	#NAME?	0.0	0.0	#NAME?	0.0	0.0	#NAME?	0.0	0.0	#NAME?	0.0	0.0	#NAME?	0.0	0.0	#NAME?	0.0	0.0	#NAME?	14.0	14.0	49.142857142857146	0.0	0.0	#NAME?	0.0	0.0	#NAME?	0.0	0.0	#NAME?	7.0	7.0	47.285714285714285	0.0	0.0	#NAME?	0.0	0.0	#NAME?	0.0	0.0	#NAME?	0.0	0.0	#NAME?	0.0	0.0	#NAME?	0.0	0.0	#NAME?	0.0	0.0	#NAME?	0.0	0.0	#NAME?	0.0	0.0	#NAME?	0.0	0.0	#NAME?	0.0	0.0	#NAME?	0.0	0.0	#NAME?	0.0	0.0	#NAME?	0.0	0.0	#NAME?	0.0	0.0	#NAME?	0.0	0.0	#NAME?	0.0	0.0	#NAME?	10.0	10.0	49.1	0.0	0.0	#NAME?	0.0	0.0	#NAME?	0.0	0.0	#NAME?	0.0	0.0	#NAME?	8.0	8.0	44.5	0.0	0.0	#NAME?	20.0	20.0	46.9	0.0	0.0	#NAME?	0.0	0.0	#NAME?	0.0	0.0	#NAME?	0.0	0.0	#NAME?	0.0	0.0	#NAME?	0.0	0.0	#NAME?	0.0	0.0	#NAME?	0.0	0.0	#NAME?	0.0	0.0	#NAME?	0.0	0.0	#NAME?	0.0	0.0	#NAME?	0.0	0.0	#NAME?	0.0	0.0	#NAME?	0.0	0.0	#NAME?	0.0	0.0	#NAME?	0.0	0.0	#NAME?	0.0	0.0	#NAME?	14.0	14.0	50.21428571428572	0.0	0.0	#NAME?	0.0	0.0	#NAME?	0.0	0.0	#NAME?	0.0	0.0	#NAME?	species	Stenotrophomonas sp. DR822
216778	0.0	0.0	#NAME?	0.0	0.0	#NAME?	11.0	11.0	43.43359569288186	0.0	0.0	#NAME?	0.0	0.0	#NAME?	0.0	0.0	#NAME?	0.0	0.0	#NAME?	0.0	0.0	#NAME?	18.0	18.0	40.72222222222222	10.0	10.0	49.51837661840736	11.0	11.0	43.72727272727273	7.0	7.0	46.285714285714285	0.0	0.0	#NAME?	25.0	25.0	48.6	0.0	0.0	#NAME?	0.0	0.0	#NAME?	13.0	13.0	53.41877905840877	8.0	8.0	41	11.0	11.0	48	0.0	0.0	#NAME?	14.0	14.0	90.49210222028024	0.0	0.0	#NAME?	0.0	0.0	#NAME?	53.0	53.0	50.65578029544044	0.0	0.0	#NAME?	0.0	0.0	#NAME?	0.0	0.0	#NAME?	0.0	0.0	#NAME?	0.0	0.0	#NAME?	0.0	0.0	#NAME?	14.0	14.0	41.74264068711928	0.0	0.0	#NAME?	42.0	42.0	45.862930451455625	7.0	7.0	46.57142857142857	0.0	0.0	#NAME?	0.0	0.0	#NAME?	0.0	0.0	#NAME?	0.0	0.0	#NAME?	0.0	0.0	#NAME?	0.0	0.0	#NAME?	0.0	0.0	#NAME?	0.0	0.0	#NAME?	0.0	0.0	#NAME?	0.0	0.0	#NAME?	14.0	14.0	43.70860274107626	0.0	0.0	#NAME?	0.0	0.0	#NAME?	10.0	10.0	41.9	0.0	0.0	#NAME?	8.0	8.0	42.875	0.0	0.0	#NAME?	10.0	10.0	47.9	0.0	0.0	#NAME?	0.0	0.0	#NAME?	0.0	0.0	#NAME?	0.0	0.0	#NAME?	0.0	0.0	#NAME?	0.0	0.0	#NAME?	9.0	9.0	43.732423144573445	species	Stenotrophomonas rhizophila
995085	31.0	6.0	43.31514685876453	104.0	0.0	88.64974762586964	115.0	0.0	44.16337782028356	29.0	3.0	45.206896551724135	22.0	4.0	51.54956067025575	82.0	0.0	43.87984896567338	0.0	0.0	#NAME?	13.0	1.0	53.69230769230769	426.0	0.0	44.28463576055385	154.0	0.0	43.85109158	278.0	0.0	47.30888624139695	62.0	0.0	41.81633059596341	38.0	3.0	55.132434557741576	57.0	2.0	46.33583641035918	14.0	0.0	46.21428571428572	62.0	0.0	43.158686880432406	56.0	0.0	44.24308736787447	51.0	3.0	51.602189027986896	85.0	1.0	52.60159519	90.0	1.0	49.4	285.0	3.0	43.062003336924576	75.0	0.0	44.51385473657868	17.0	1.0	48.550314062313376	406.0	0.0	44.62113844937558	31.0	2.0	44.16129032258065	131.0	0.0	46.94952158275628	46.0	1.0	46.26086956521739	163.0	0.0	44.00296463883461	61.0	3.0	44.20578904505355	104.0	0.0	43.35576923076923	272.0	0.0	44.51668279	123.0	2.0	42.85418251	406.0	0.0	51.24334544	34.0	4.0	44.77358552678947	32.0	0.0	45.57378744	19.0	0.0	47.49049945430925	128.0	0.0	45.06570145911688	91.0	0.0	44.08032005253213	34.0	0.0	45.53777268374888	22.0	2.0	45.29272425515126	30.0	1.0	42.06666666666667	64.0	5.0	89.64600881497496	27.0	1.0	46.22222222222222	42.0	0.0	43.397582971662736	32.0	0.0	45.65275459412301	42.0	0.0	45.22683123653765	70.0	0.0	77.22834466	126.0	0.0	47.94906788476446	16.0	3.0	45.4375	24.0	4.0	42.833333333333336	190.0	0.0	44.90662485090332	180.0	0.0	45.49635826337408	21.0	2.0	50.220273879254805	101.0	0.0	49.21515260110216	9.0	0.0	70.50157538937646	110.0	0.0	42.56859269	0.0	0.0	#NAME?	86.0	0.0	44.131696532648895	127.0	2.0	55.98602805	species_group	Stenotrophomonas maltophilia group
40324	25.0	25.0	43.750782104868016	97.0	97.0	91.63478095969528	85.0	85.0	44.22104058038363	26.0	26.0	44.07692307692308	18.0	18.0	52.22724081920147	82.0	82.0	43.87984896567338	0.0	0.0	#NAME?	12.0	12.0	54.833333333333336	261.0	261.0	44.51821775477372	94.0	94.0	44.02200109703553	262.0	262.0	47.579657920260885	53.0	53.0	41.74740560282512	35.0	35.0	54.80092894840514	55.0	55.0	46.56623046164496	14.0	14.0	46.21428571428572	49.0	49.0	43.5760028	49.0	49.0	43.56327957739082	48.0	48.0	52.14610740869784	84.0	84.0	52.739709418780336	89.0	89.0	49.49438202247191	282.0	282.0	43.05906145332036	65.0	65.0	44.05444777	16.0	16.0	48.4375	378.0	378.0	44.74915928689546	29.0	29.0	43.37931034482759	66.0	66.0	49.67554891588284	45.0	45.0	46.4	137.0	137.0	44.259001723576944	58.0	58.0	44.37160572	62.0	62.0	43.03225806451613	236.0	236.0	44.81949421493299	121.0	121.0	42.810449992843125	301.0	301.0	52.51095763888391	30.0	30.0	44.97673026369473	32.0	32.0	45.57378744	12.0	12.0	51.41666666666666	118.0	118.0	45.44415073531323	77.0	77.0	43.77024837377174	23.0	23.0	43.65217391304348	20.0	20.0	45.52199668066639	29.0	29.0	42.06896551724138	59.0	59.0	93.58211126	26.0	26.0	46.42307692307692	32.0	32.0	42.146827650307344	24.0	24.0	45.971650188208855	28.0	28.0	44.37596114052076	61.0	61.0	80.60629715647659	106.0	106.0	49.10926937245586	13.0	13.0	46.61538461538461	20.0	20.0	42.55	178.0	178.0	44.841589199713006	144.0	144.0	44.36425910961805	19.0	19.0	51.23161881920464	87.0	87.0	50.54862543346343	9.0	9.0	70.50157538937646	33.0	33.0	43.77409683703755	0.0	0.0	#NAME?	69.0	69.0	44.917766692866735	125.0	125.0	56.217804503437634	species	Stenotrophomonas maltophilia
868597	0.0	0.0	#NAME?	0.0	0.0	#NAME?	0.0	0.0	#NAME?	0.0	0.0	#NAME?	0.0	0.0	#NAME?	0.0	0.0	#NAME?	0.0	0.0	#NAME?	0.0	0.0	#NAME?	0.0	0.0	#NAME?	0.0	0.0	#NAME?	0.0	0.0	#NAME?	0.0	0.0	#NAME?	0.0	0.0	#NAME?	0.0	0.0	#NAME?	0.0	0.0	#NAME?	0.0	0.0	#NAME?	0.0	0.0	#NAME?	0.0	0.0	#NAME?	0.0	0.0	#NAME?	0.0	0.0	#NAME?	0.0	0.0	#NAME?	0.0	0.0	#NAME?	0.0	0.0	#NAME?	0.0	0.0	#NAME?	0.0	0.0	#NAME?	0.0	0.0	#NAME?	0.0	0.0	#NAME?	0.0	0.0	#NAME?	0.0	0.0	#NAME?	0.0	0.0	#NAME?	0.0	0.0	#NAME?	0.0	0.0	#NAME?	0.0	0.0	#NAME?	0.0	0.0	#NAME?	0.0	0.0	#NAME?	0.0	0.0	#NAME?	0.0	0.0	#NAME?	0.0	0.0	#NAME?	0.0	0.0	#NAME?	0.0	0.0	#NAME?	0.0	0.0	#NAME?	0.0	0.0	#NAME?	0.0	0.0	#NAME?	0.0	0.0	#NAME?	0.0	0.0	#NAME?	0.0	0.0	#NAME?	0.0	0.0	#NAME?	0.0	0.0	#NAME?	0.0	0.0	#NAME?	0.0	0.0	#NAME?	0.0	0.0	#NAME?	0.0	0.0	#NAME?	0.0	0.0	#NAME?	0.0	0.0	#NAME?	0.0	0.0	#NAME?	0.0	0.0	#NAME?	0.0	0.0	#NAME?	0.0	0.0	#NAME?	0.0	0.0	#NAME?	strain	Stenotrophomonas maltophilia JV3
2961925	0.0	0.0	#NAME?	7.0	7.0	47.285714285714285	30.0	2.0	44	0.0	0.0	#NAME?	0.0	0.0	#NAME?	0.0	0.0	#NAME?	0.0	0.0	#NAME?	0.0	0.0	#NAME?	165.0	6.0	43.91515151515152	60.0	5.0	43.583333333333336	16.0	7.0	42.875	9.0	9.0	42.22222222222222	0.0	0.0	#NAME?	0.0	0.0	#NAME?	0.0	0.0	#NAME?	13.0	0.0	41.585726886064585	7.0	7.0	49.00174190125996	0.0	0.0	#NAME?	0.0	0.0	#NAME?	0.0	0.0	#NAME?	0.0	0.0	#NAME?	10.0	3.0	47.5	0.0	0.0	#NAME?	28.0	9.0	42.892857142857146	0.0	0.0	#NAME?	65.0	1.0	44.18155536758162	0.0	0.0	#NAME?	26.0	2.0	42.65384615384615	0.0	0.0	#NAME?	42.0	0.0	43.833333333333336	36.0	6.0	42.53158569416243	0.0	0.0	#NAME?	105.0	6.0	47.60952380952381	0.0	0.0	#NAME?	0.0	0.0	#NAME?	7.0	7.0	40.75992709026794	10.0	0.0	40.6	14.0	2.0	45.785714285714285	11.0	4.0	49.48038829522381	0.0	0.0	#NAME?	0.0	0.0	#NAME?	0.0	0.0	#NAME?	0.0	0.0	#NAME?	10.0	3.0	47.4	8.0	8.0	44.69606781186548	14.0	14.0	46.92857142857143	9.0	9.0	54.333333333333336	20.0	8.0	41.8	0.0	0.0	#NAME?	0.0	0.0	#NAME?	12.0	2.0	45.87132034355964	36.0	5.0	50.02475488	0.0	0.0	#NAME?	14.0	7.0	40.92857142857143	0.0	0.0	#NAME?	77.0	2.0	42.05194805194805	0.0	0.0	#NAME?	17.0	2.0	40.94117647058823	0.0	0.0	#NAME?	no_rank	unclassified Stenotrophomonas maltophilia group
2072405	0.0	0.0	#NAME?	0.0	0.0	#NAME?	0.0	0.0	#NAME?	0.0	0.0	#NAME?	0.0	0.0	#NAME?	0.0	0.0	#NAME?	0.0	0.0	#NAME?	0.0	0.0	#NAME?	0.0	0.0	#NAME?	0.0	0.0	#NAME?	0.0	0.0	#NAME?	0.0	0.0	#NAME?	0.0	0.0	#NAME?	0.0	0.0	#NAME?	0.0	0.0	#NAME?	0.0	0.0	#NAME?	0.0	0.0	#NAME?	0.0	0.0	#NAME?	0.0	0.0	#NAME?	0.0	0.0	#NAME?	0.0	0.0	#NAME?	0.0	0.0	#NAME?	0.0	0.0	#NAME?	0.0	0.0	#NAME?	0.0	0.0	#NAME?	0.0	0.0	#NAME?	0.0	0.0	#NAME?	0.0	0.0	#NAME?	0.0	0.0	#NAME?	0.0	0.0	#NAME?	0.0	0.0	#NAME?	0.0	0.0	#NAME?	0.0	0.0	#NAME?	0.0	0.0	#NAME?	0.0	0.0	#NAME?	0.0	0.0	#NAME?	0.0	0.0	#NAME?	0.0	0.0	#NAME?	0.0	0.0	#NAME?	0.0	0.0	#NAME?	0.0	0.0	#NAME?	0.0	0.0	#NAME?	0.0	0.0	#NAME?	0.0	0.0	#NAME?	0.0	0.0	#NAME?	0.0	0.0	#NAME?	0.0	0.0	#NAME?	0.0	0.0	#NAME?	0.0	0.0	#NAME?	0.0	0.0	#NAME?	0.0	0.0	#NAME?	0.0	0.0	#NAME?	0.0	0.0	#NAME?	0.0	0.0	#NAME?	0.0	0.0	#NAME?	0.0	0.0	#NAME?	0.0	0.0	#NAME?	7.0	7.0	40.285714285714285	0.0	0.0	#NAME?	species	Stenotrophomonas sp. ZAC14D2_NAIMI4_7
2072406	0.0	0.0	#NAME?	0.0	0.0	#NAME?	0.0	0.0	#NAME?	0.0	0.0	#NAME?	0.0	0.0	#NAME?	0.0	0.0	#NAME?	0.0	0.0	#NAME?	0.0	0.0	#NAME?	0.0	0.0	#NAME?	28.0	28.0	40.42857142857143	0.0	0.0	#NAME?	0.0	0.0	#NAME?	0.0	0.0	#NAME?	0.0	0.0	#NAME?	0.0	0.0	#NAME?	13.0	13.0	41.585726886064585	0.0	0.0	#NAME?	0.0	0.0	#NAME?	0.0	0.0	#NAME?	0.0	0.0	#NAME?	0.0	0.0	#NAME?	0.0	0.0	#NAME?	0.0	0.0	#NAME?	12.0	12.0	41	0.0	0.0	#NAME?	0.0	0.0	#NAME?	0.0	0.0	#NAME?	0.0	0.0	#NAME?	0.0	0.0	#NAME?	0.0	0.0	#NAME?	0.0	0.0	#NAME?	0.0	0.0	#NAME?	9.0	9.0	45.77777777777778	0.0	0.0	#NAME?	0.0	0.0	#NAME?	0.0	0.0	#NAME?	10.0	10.0	40.6	0.0	0.0	#NAME?	0.0	0.0	#NAME?	0.0	0.0	#NAME?	0.0	0.0	#NAME?	0.0	0.0	#NAME?	0.0	0.0	#NAME?	0.0	0.0	#NAME?	0.0	0.0	#NAME?	0.0	0.0	#NAME?	0.0	0.0	#NAME?	0.0	0.0	#NAME?	0.0	0.0	#NAME?	0.0	0.0	#NAME?	0.0	0.0	#NAME?	0.0	0.0	#NAME?	0.0	0.0	#NAME?	7.0	7.0	40	0.0	0.0	#NAME?	0.0	0.0	#NAME?	0.0	0.0	#NAME?	0.0	0.0	#NAME?	0.0	0.0	#NAME?	species	Stenotrophomonas sp. ZAC14D2_NAIMI4_6
2072407	0.0	0.0	#NAME?	0.0	0.0	#NAME?	0.0	0.0	#NAME?	0.0	0.0	#NAME?	0.0	0.0	#NAME?	0.0	0.0	#NAME?	0.0	0.0	#NAME?	0.0	0.0	#NAME?	26.0	26.0	46.65384615384615	14.0	14.0	46.142857142857146	0.0	0.0	#NAME?	0.0	0.0	#NAME?	0.0	0.0	#NAME?	0.0	0.0	#NAME?	0.0	0.0	#NAME?	0.0	0.0	#NAME?	0.0	0.0	#NAME?	0.0	0.0	#NAME?	0.0	0.0	#NAME?	0.0	0.0	#NAME?	0.0	0.0	#NAME?	0.0	0.0	#NAME?	0.0	0.0	#NAME?	7.0	7.0	46	0.0	0.0	#NAME?	0.0	0.0	#NAME?	0.0	0.0	#NAME?	0.0	0.0	#NAME?	0.0	0.0	#NAME?	0.0	0.0	#NAME?	0.0	0.0	#NAME?	0.0	0.0	#NAME?	73.0	73.0	45.945205479452056	0.0	0.0	#NAME?	0.0	0.0	#NAME?	0.0	0.0	#NAME?	0.0	0.0	#NAME?	12.0	12.0	46.5	7.0	7.0	47.32632446392313	0.0	0.0	#NAME?	0.0	0.0	#NAME?	0.0	0.0	#NAME?	0.0	0.0	#NAME?	0.0	0.0	#NAME?	0.0	0.0	#NAME?	0.0	0.0	#NAME?	0.0	0.0	#NAME?	12.0	12.0	42.083333333333336	0.0	0.0	#NAME?	0.0	0.0	#NAME?	10.0	10.0	46.9	7.0	7.0	45.142857142857146	0.0	0.0	#NAME?	0.0	0.0	#NAME?	0.0	0.0	#NAME?	47.0	47.0	41	0.0	0.0	#NAME?	0.0	0.0	#NAME?	0.0	0.0	#NAME?	species	Stenotrophomonas sp. YAU14D1_LEIMI4_1
2072408	0.0	0.0	#NAME?	0.0	0.0	#NAME?	0.0	0.0	#NAME?	0.0	0.0	#NAME?	0.0	0.0	#NAME?	0.0	0.0	#NAME?	0.0	0.0	#NAME?	0.0	0.0	#NAME?	8.0	8.0	46.625	0.0	0.0	#NAME?	0.0	0.0	#NAME?	0.0	0.0	#NAME?	0.0	0.0	#NAME?	0.0	0.0	#NAME?	0.0	0.0	#NAME?	0.0	0.0	#NAME?	0.0	0.0	#NAME?	0.0	0.0	#NAME?	0.0	0.0	#NAME?	0.0	0.0	#NAME?	0.0	0.0	#NAME?	0.0	0.0	#NAME?	0.0	0.0	#NAME?	0.0	0.0	#NAME?	0.0	0.0	#NAME?	0.0	0.0	#NAME?	0.0	0.0	#NAME?	0.0	0.0	#NAME?	0.0	0.0	#NAME?	0.0	0.0	#NAME?	0.0	0.0	#NAME?	0.0	0.0	#NAME?	0.0	0.0	#NAME?	0.0	0.0	#NAME?	0.0	0.0	#NAME?	0.0	0.0	#NAME?	0.0	0.0	#NAME?	0.0	0.0	#NAME?	0.0	0.0	#NAME?	0.0	0.0	#NAME?	0.0	0.0	#NAME?	0.0	0.0	#NAME?	0.0	0.0	#NAME?	0.0	0.0	#NAME?	0.0	0.0	#NAME?	0.0	0.0	#NAME?	0.0	0.0	#NAME?	0.0	0.0	#NAME?	0.0	0.0	#NAME?	0.0	0.0	#NAME?	0.0	0.0	#NAME?	0.0	0.0	#NAME?	0.0	0.0	#NAME?	0.0	0.0	#NAME?	0.0	0.0	#NAME?	0.0	0.0	#NAME?	0.0	0.0	#NAME?	0.0	0.0	#NAME?	0.0	0.0	#NAME?	species	Stenotrophomonas sp. YAU14A_MKIMI4_1
2072409	0.0	0.0	#NAME?	0.0	0.0	#NAME?	0.0	0.0	#NAME?	0.0	0.0	#NAME?	0.0	0.0	#NAME?	0.0	0.0	#NAME?	0.0	0.0	#NAME?	0.0	0.0	#NAME?	0.0	0.0	#NAME?	0.0	0.0	#NAME?	0.0	0.0	#NAME?	0.0	0.0	#NAME?	0.0	0.0	#NAME?	0.0	0.0	#NAME?	0.0	0.0	#NAME?	0.0	0.0	#NAME?	0.0	0.0	#NAME?	0.0	0.0	#NAME?	0.0	0.0	#NAME?	0.0	0.0	#NAME?	0.0	0.0	#NAME?	0.0	0.0	#NAME?	0.0	0.0	#NAME?	0.0	0.0	#NAME?	0.0	0.0	#NAME?	0.0	0.0	#NAME?	0.0	0.0	#NAME?	0.0	0.0	#NAME?	0.0	0.0	#NAME?	0.0	0.0	#NAME?	0.0	0.0	#NAME?	0.0	0.0	#NAME?	0.0	0.0	#NAME?	0.0	0.0	#NAME?	0.0	0.0	#NAME?	0.0	0.0	#NAME?	0.0	0.0	#NAME?	0.0	0.0	#NAME?	0.0	0.0	#NAME?	0.0	0.0	#NAME?	0.0	0.0	#NAME?	0.0	0.0	#NAME?	0.0	0.0	#NAME?	0.0	0.0	#NAME?	0.0	0.0	#NAME?	0.0	0.0	#NAME?	0.0	0.0	#NAME?	0.0	0.0	#NAME?	0.0	0.0	#NAME?	0.0	0.0	#NAME?	0.0	0.0	#NAME?	0.0	0.0	#NAME?	0.0	0.0	#NAME?	0.0	0.0	#NAME?	0.0	0.0	#NAME?	0.0	0.0	#NAME?	0.0	0.0	#NAME?	0.0	0.0	#NAME?	0.0	0.0	#NAME?	species	Stenotrophomonas sp. SAU14A_NAIMI4_8
2072412	0.0	0.0	#NAME?	0.0	0.0	#NAME?	8.0	8.0	41.75	0.0	0.0	#NAME?	0.0	0.0	#NAME?	0.0	0.0	#NAME?	0.0	0.0	#NAME?	0.0	0.0	#NAME?	64.0	64.0	42.90625	13.0	13.0	48.61538461538461	9.0	9.0	42.44444444444444	0.0	0.0	#NAME?	0.0	0.0	#NAME?	0.0	0.0	#NAME?	0.0	0.0	#NAME?	0.0	0.0	#NAME?	0.0	0.0	#NAME?	0.0	0.0	#NAME?	0.0	0.0	#NAME?	0.0	0.0	#NAME?	0.0	0.0	#NAME?	7.0	7.0	48	0.0	0.0	#NAME?	0.0	0.0	#NAME?	0.0	0.0	#NAME?	32.0	32.0	44.11878434040016	0.0	0.0	#NAME?	24.0	24.0	42.16666666666666	0.0	0.0	#NAME?	27.0	27.0	43.48148148148148	30.0	30.0	42.06666666666667	0.0	0.0	#NAME?	17.0	17.0	53.64705882352941	0.0	0.0	#NAME?	0.0	0.0	#NAME?	0.0	0.0	#NAME?	0.0	0.0	#NAME?	0.0	0.0	#NAME?	0.0	0.0	#NAME?	0.0	0.0	#NAME?	0.0	0.0	#NAME?	0.0	0.0	#NAME?	0.0	0.0	#NAME?	7.0	7.0	42.142857142857146	0.0	0.0	#NAME?	0.0	0.0	#NAME?	0.0	0.0	#NAME?	0.0	0.0	#NAME?	0.0	0.0	#NAME?	0.0	0.0	#NAME?	0.0	0.0	#NAME?	24.0	24.0	52.91213232	0.0	0.0	#NAME?	0.0	0.0	#NAME?	0.0	0.0	#NAME?	10.0	10.0	44	0.0	0.0	#NAME?	8.0	8.0	41.125	0.0	0.0	#NAME?	species	Stenotrophomonas sp. ZAC14A_NAIMI4_1
2072413	0.0	0.0	#NAME?	0.0	0.0	#NAME?	0.0	0.0	#NAME?	0.0	0.0	#NAME?	0.0	0.0	#NAME?	0.0	0.0	#NAME?	0.0	0.0	#NAME?	0.0	0.0	#NAME?	61.0	61.0	43.540983606557376	0.0	0.0	#NAME?	0.0	0.0	#NAME?	0.0	0.0	#NAME?	0.0	0.0	#NAME?	0.0	0.0	#NAME?	0.0	0.0	#NAME?	0.0	0.0	#NAME?	0.0	0.0	#NAME?	0.0	0.0	#NAME?	0.0	0.0	#NAME?	0.0	0.0	#NAME?	0.0	0.0	#NAME?	0.0	0.0	#NAME?	0.0	0.0	#NAME?	0.0	0.0	#NAME?	0.0	0.0	#NAME?	32.0	32.0	44.34375	0.0	0.0	#NAME?	0.0	0.0	#NAME?	0.0	0.0	#NAME?	15.0	15.0	44.46666666666667	0.0	0.0	#NAME?	0.0	0.0	#NAME?	0.0	0.0	#NAME?	0.0	0.0	#NAME?	0.0	0.0	#NAME?	0.0	0.0	#NAME?	0.0	0.0	#NAME?	0.0	0.0	#NAME?	0.0	0.0	#NAME?	0.0	0.0	#NAME?	0.0	0.0	#NAME?	0.0	0.0	#NAME?	0.0	0.0	#NAME?	0.0	0.0	#NAME?	0.0	0.0	#NAME?	0.0	0.0	#NAME?	0.0	0.0	#NAME?	0.0	0.0	#NAME?	0.0	0.0	#NAME?	0.0	0.0	#NAME?	0.0	0.0	#NAME?	0.0	0.0	#NAME?	0.0	0.0	#NAME?	0.0	0.0	#NAME?	0.0	0.0	#NAME?	18.0	18.0	43.888888888888886	0.0	0.0	#NAME?	0.0	0.0	#NAME?	0.0	0.0	#NAME?	species	Stenotrophomonas sp. SAU14A_NAIMI4_5
2072414	0.0	0.0	#NAME?	0.0	0.0	#NAME?	20.0	20.0	45.3	0.0	0.0	#NAME?	0.0	0.0	#NAME?	0.0	0.0	#NAME?	0.0	0.0	#NAME?	0.0	0.0	#NAME?	0.0	0.0	#NAME?	0.0	0.0	#NAME?	0.0	0.0	#NAME?	0.0	0.0	#NAME?	0.0	0.0	#NAME?	0.0	0.0	#NAME?	0.0	0.0	#NAME?	0.0	0.0	#NAME?	0.0	0.0	#NAME?	0.0	0.0	#NAME?	0.0	0.0	#NAME?	0.0	0.0	#NAME?	0.0	0.0	#NAME?	0.0	0.0	#NAME?	0.0	0.0	#NAME?	0.0	0.0	#NAME?	0.0	0.0	#NAME?	0.0	0.0	#NAME?	0.0	0.0	#NAME?	0.0	0.0	#NAME?	0.0	0.0	#NAME?	0.0	0.0	#NAME?	0.0	0.0	#NAME?	0.0	0.0	#NAME?	0.0	0.0	#NAME?	0.0	0.0	#NAME?	0.0	0.0	#NAME?	0.0	0.0	#NAME?	0.0	0.0	#NAME?	0.0	0.0	#NAME?	0.0	0.0	#NAME?	0.0	0.0	#NAME?	0.0	0.0	#NAME?	0.0	0.0	#NAME?	0.0	0.0	#NAME?	0.0	0.0	#NAME?	0.0	0.0	#NAME?	0.0	0.0	#NAME?	0.0	0.0	#NAME?	0.0	0.0	#NAME?	0.0	0.0	#NAME?	0.0	0.0	#NAME?	0.0	0.0	#NAME?	0.0	0.0	#NAME?	0.0	0.0	#NAME?	0.0	0.0	#NAME?	0.0	0.0	#NAME?	0.0	0.0	#NAME?	0.0	0.0	#NAME?	0.0	0.0	#NAME?	0.0	0.0	#NAME?	species	Stenotrophomonas sp. ESTM1D_MKCIP4_1
83614	51.0	10.0	43.52941176470589	86.0	5.0	43.20930233	35.0	17.0	43.58648319813089	17.0	3.0	43.70588235294117	25.0	2.0	42.39257985	94.0	8.0	45.065265020607775	9.0	2.0	47.66666666666666	0.0	0.0	#NAME?	182.0	55.0	45.20052251410969	208.0	60.0	48.52723027104128	139.0	30.0	45.58935992220508	13.0	3.0	45.53846153846154	37.0	12.0	44.43549231931026	35.0	6.0	43.65714285714286	0.0	0.0	#NAME?	62.0	4.0	44.38839009169141	161.0	49.0	45.88198757763975	66.0	1.0	43.04545454545455	59.0	13.0	47.61789566309688	37.0	13.0	44.00501755880472	175.0	21.0	42.779288415234376	168.0	42.0	41.65938086520035	18.0	0.0	41.72996716023959	83.0	7.0	46.04529406754119	76.0	1.0	44.10526315789474	99.0	7.0	42.87155829542892	11.0	3.0	44.09090909090909	108.0	32.0	45.82197684730565	33.0	7.0	43.33030069570764	101.0	21.0	44.26732673267327	181.0	60.0	44.52946116645922	78.0	39.0	46.54355089255987	693.0	31.0	46.498304130689775	30.0	7.0	44.523443204756326	35.0	4.0	43.94285714285714	14.0	4.0	45.35714285714285	57.0	11.0	44.13859002380948	65.0	36.0	46.56059384892327	19.0	19.0	42.260108277805536	16.0	9.0	44.25	7.0	7.0	46	44.0	1.0	45.40346156088631	26.0	2.0	46.61538461538461	48.0	13.0	46.58948390248853	77.0	7.0	44.68348546991098	76.0	7.0	45.71052631578947	33.0	11.0	43.03030303030303	70.0	29.0	44.651398116138495	51.0	3.0	46.68726903376015	160.0	3.0	47.45250116207779	106.0	37.0	47.48356592211631	84.0	20.0	45.82410201362829	27.0	1.0	43.51851851851852	222.0	10.0	42.65803777136631	0.0	0.0	#NAME?	37.0	11.0	44.68799578710043	11.0	0.0	41.90909090909091	58.0	13.0	43.55172413793103	57.0	22.0	41.59560688239652	genus	Luteimonas
1176533	0.0	0.0	#NAME?	0.0	0.0	#NAME?	0.0	0.0	#NAME?	0.0	0.0	#NAME?	0.0	0.0	#NAME?	19.0	19.0	48.15789474	0.0	0.0	#NAME?	0.0	0.0	#NAME?	28.0	28.0	48.42857142857143	10.0	10.0	50.7	35.0	35.0	46.42857142857143	0.0	0.0	#NAME?	0.0	0.0	#NAME?	0.0	0.0	#NAME?	0.0	0.0	#NAME?	0.0	0.0	#NAME?	18.0	18.0	50.72222222222222	0.0	0.0	#NAME?	0.0	0.0	#NAME?	0.0	0.0	#NAME?	0.0	0.0	#NAME?	0.0	0.0	#NAME?	0.0	0.0	#NAME?	21.0	21.0	49.47619047619048	20.0	20.0	43.6	0.0	0.0	#NAME?	0.0	0.0	#NAME?	11.0	11.0	43.90909090909091	0.0	0.0	#NAME?	0.0	0.0	#NAME?	0.0	0.0	#NAME?	20.0	20.0	46.31984848	17.0	17.0	43.35294117647059	0.0	0.0	#NAME?	0.0	0.0	#NAME?	10.0	10.0	46.3	0.0	0.0	#NAME?	10.0	10.0	49	0.0	0.0	#NAME?	0.0	0.0	#NAME?	0.0	0.0	#NAME?	0.0	0.0	#NAME?	10.0	10.0	50.7	15.0	15.0	52.53333333333333	7.0	7.0	47.21623328348503	8.0	8.0	42	0.0	0.0	#NAME?	0.0	0.0	#NAME?	0.0	0.0	#NAME?	0.0	0.0	#NAME?	0.0	0.0	#NAME?	14.0	14.0	50.07142857142857	0.0	0.0	#NAME?	0.0	0.0	#NAME?	0.0	0.0	#NAME?	0.0	0.0	#NAME?	0.0	0.0	#NAME?	0.0	0.0	#NAME?	13.0	13.0	41	species	Luteimonas granuli
2006110	0.0	0.0	#NAME?	0.0	0.0	#NAME?	0.0	0.0	#NAME?	0.0	0.0	#NAME?	0.0	0.0	#NAME?	0.0	0.0	#NAME?	0.0	0.0	#NAME?	0.0	0.0	#NAME?	26.0	26.0	41.69230769230769	0.0	0.0	#NAME?	0.0	0.0	#NAME?	0.0	0.0	#NAME?	0.0	0.0	#NAME?	0.0	0.0	#NAME?	0.0	0.0	#NAME?	0.0	0.0	#NAME?	0.0	0.0	#NAME?	0.0	0.0	#NAME?	0.0	0.0	#NAME?	0.0	0.0	#NAME?	0.0	0.0	#NAME?	0.0	0.0	#NAME?	0.0	0.0	#NAME?	0.0	0.0	#NAME?	0.0	0.0	#NAME?	32.0	32.0	41.09375	0.0	0.0	#NAME?	0.0	0.0	#NAME?	0.0	0.0	#NAME?	16.0	16.0	41.875	0.0	0.0	#NAME?	0.0	0.0	#NAME?	32.0	32.0	44	0.0	0.0	#NAME?	0.0	0.0	#NAME?	0.0	0.0	#NAME?	0.0	0.0	#NAME?	0.0	0.0	#NAME?	0.0	0.0	#NAME?	0.0	0.0	#NAME?	0.0	0.0	#NAME?	0.0	0.0	#NAME?	0.0	0.0	#NAME?	0.0	0.0	#NAME?	0.0	0.0	#NAME?	0.0	0.0	#NAME?	0.0	0.0	#NAME?	0.0	0.0	#NAME?	0.0	0.0	#NAME?	0.0	0.0	#NAME?	0.0	0.0	#NAME?	0.0	0.0	#NAME?	0.0	0.0	#NAME?	0.0	0.0	#NAME?	0.0	0.0	#NAME?	9.0	9.0	43.22222222222222	0.0	0.0	#NAME?	0.0	0.0	#NAME?	0.0	0.0	#NAME?	species	Luteimonas chenhongjianii
2565782	0.0	0.0	#NAME?	0.0	0.0	#NAME?	0.0	0.0	#NAME?	0.0	0.0	#NAME?	0.0	0.0	#NAME?	0.0	0.0	#NAME?	0.0	0.0	#NAME?	0.0	0.0	#NAME?	10.0	10.0	44	0.0	0.0	#NAME?	0.0	0.0	#NAME?	0.0	0.0	#NAME?	0.0	0.0	#NAME?	0.0	0.0	#NAME?	0.0	0.0	#NAME?	0.0	0.0	#NAME?	58.0	58.0	45.32758620689656	0.0	0.0	#NAME?	0.0	0.0	#NAME?	0.0	0.0	#NAME?	0.0	0.0	#NAME?	0.0	0.0	#NAME?	0.0	0.0	#NAME?	0.0	0.0	#NAME?	0.0	0.0	#NAME?	0.0	0.0	#NAME?	0.0	0.0	#NAME?	0.0	0.0	#NAME?	0.0	0.0	#NAME?	0.0	0.0	#NAME?	0.0	0.0	#NAME?	0.0	0.0	#NAME?	511.0	511.0	46.81081166843055	0.0	0.0	#NAME?	0.0	0.0	#NAME?	0.0	0.0	#NAME?	15.0	15.0	44	0.0	0.0	#NAME?	0.0	0.0	#NAME?	0.0	0.0	#NAME?	0.0	0.0	#NAME?	0.0	0.0	#NAME?	0.0	0.0	#NAME?	0.0	0.0	#NAME?	0.0	0.0	#NAME?	36.0	36.0	46.583333333333336	0.0	0.0	#NAME?	0.0	0.0	#NAME?	0.0	0.0	#NAME?	0.0	0.0	#NAME?	0.0	0.0	#NAME?	0.0	0.0	#NAME?	0.0	0.0	#NAME?	0.0	0.0	#NAME?	0.0	0.0	#NAME?	0.0	0.0	#NAME?	0.0	0.0	#NAME?	0.0	0.0	#NAME?	0.0	0.0	#NAME?	species	Luteimonas yindakuii
2629088	41.0	3.0	43.56097561	81.0	4.0	43.098765432098766	18.0	18.0	45.91816177	14.0	4.0	42.785714285714285	23.0	7.0	42.16584766036065	67.0	1.0	44.21096883488255	7.0	7.0	47.85714285714285	0.0	0.0	#NAME?	63.0	7.0	43.51579519949149	125.0	2.0	50.24531117101268	66.0	11.0	45	10.0	10.0	45.9	25.0	9.0	42.96	29.0	7.0	43.310344827586206	0.0	0.0	#NAME?	58.0	1.0	44.39674658581673	36.0	3.0	45.888888888888886	65.0	9.0	43.07692307692308	46.0	5.0	48.76086956521739	24.0	6.0	43.68002130672145	154.0	7.0	42.872568004324776	126.0	5.0	41.19663480439412	18.0	4.0	41.72996716023959	55.0	3.0	45.21380741101671	55.0	7.0	44.345454545454544	60.0	17.0	43.20473785412437	8.0	8.0	44.125	65.0	4.0	48.104207684754016	26.0	2.0	42.41922780609046	53.0	11.0	44.075471698113205	121.0	8.0	45.87523083827639	19.0	19.0	42.84210526	102.0	3.0	47.549019607843135	15.0	8.0	45.93333333333333	31.0	12.0	43.32258064516129	0.0	0.0	#NAME?	31.0	10.0	44.09353649539162	19.0	19.0	55.773604463675525	0.0	0.0	#NAME?	7.0	7.0	41.71428571428572	0.0	0.0	#NAME?	43.0	4.0	45.389588573930176	14.0	6.0	44	20.0	12.0	43.39777420130053	63.0	8.0	44.57051180225628	25.0	10.0	45.4	22.0	8.0	42.68181818181818	41.0	8.0	44.16092361291939	48.0	12.0	46.73735026672996	157.0	7.0	47.50917914329271	69.0	4.0	49.88405797101449	50.0	9.0	44.95117667168142	26.0	11.0	43.26923076923077	196.0	0.0	42.27644778665344	0.0	0.0	#NAME?	17.0	8.0	44.94117647058823	11.0	1.0	41.90909090909091	45.0	1.0	43.02222222222223	22.0	3.0	41.37147748439113	no_rank	unclassified Luteimonas
1896164	0.0	0.0	#NAME?	38.0	38.0	41.94736842105263	0.0	0.0	#NAME?	0.0	0.0	#NAME?	0.0	0.0	#NAME?	0.0	0.0	#NAME?	0.0	0.0	#NAME?	0.0	0.0	#NAME?	10.0	10.0	44	21.0	21.0	58.75208755673793	0.0	0.0	#NAME?	0.0	0.0	#NAME?	9.0	9.0	41.77777777777778	0.0	0.0	#NAME?	0.0	0.0	#NAME?	0.0	0.0	#NAME?	0.0	0.0	#NAME?	0.0	0.0	#NAME?	13.0	13.0	47.23076923076923	10.0	10.0	42.23205113613149	129.0	129.0	42.60877906864128	0.0	0.0	#NAME?	0.0	0.0	#NAME?	0.0	0.0	#NAME?	0.0	0.0	#NAME?	0.0	0.0	#NAME?	0.0	0.0	#NAME?	0.0	0.0	#NAME?	17.0	17.0	42.69999546813834	0.0	0.0	#NAME?	0.0	0.0	#NAME?	0.0	0.0	#NAME?	27.0	27.0	49	0.0	0.0	#NAME?	0.0	0.0	#NAME?	0.0	0.0	#NAME?	0.0	0.0	#NAME?	0.0	0.0	#NAME?	0.0	0.0	#NAME?	0.0	0.0	#NAME?	0.0	0.0	#NAME?	9.0	9.0	49.41692318655527	0.0	0.0	#NAME?	0.0	0.0	#NAME?	8.0	8.0	46.5	0.0	0.0	#NAME?	0.0	0.0	#NAME?	0.0	0.0	#NAME?	0.0	0.0	#NAME?	105.0	105.0	47.7047619	0.0	0.0	#NAME?	0.0	0.0	#NAME?	0.0	0.0	#NAME?	0.0	0.0	#NAME?	0.0	0.0	#NAME?	0.0	0.0	#NAME?	0.0	0.0	#NAME?	12.0	12.0	42	8.0	8.0	42	species	Luteimonas sp. JM171
2508168	0.0	0.0	#NAME?	0.0	0.0	#NAME?	0.0	0.0	#NAME?	0.0	0.0	#NAME?	0.0	0.0	#NAME?	0.0	0.0	#NAME?	0.0	0.0	#NAME?	0.0	0.0	#NAME?	10.0	10.0	43.44950976	0.0	0.0	#NAME?	7.0	7.0	46.42857142857143	0.0	0.0	#NAME?	0.0	0.0	#NAME?	0.0	0.0	#NAME?	0.0	0.0	#NAME?	0.0	0.0	#NAME?	0.0	0.0	#NAME?	0.0	0.0	#NAME?	0.0	0.0	#NAME?	0.0	0.0	#NAME?	0.0	0.0	#NAME?	0.0	0.0	#NAME?	0.0	0.0	#NAME?	0.0	0.0	#NAME?	0.0	0.0	#NAME?	0.0	0.0	#NAME?	0.0	0.0	#NAME?	0.0	0.0	#NAME?	0.0	0.0	#NAME?	0.0	0.0	#NAME?	0.0	0.0	#NAME?	0.0	0.0	#NAME?	17.0	17.0	48.70588235294117	0.0	0.0	#NAME?	0.0	0.0	#NAME?	0.0	0.0	#NAME?	0.0	0.0	#NAME?	0.0	0.0	#NAME?	0.0	0.0	#NAME?	0.0	0.0	#NAME?	0.0	0.0	#NAME?	0.0	0.0	#NAME?	0.0	0.0	#NAME?	0.0	0.0	#NAME?	0.0	0.0	#NAME?	0.0	0.0	#NAME?	0.0	0.0	#NAME?	0.0	0.0	#NAME?	0.0	0.0	#NAME?	0.0	0.0	#NAME?	18.0	18.0	53.27777777777778	0.0	0.0	#NAME?	0.0	0.0	#NAME?	0.0	0.0	#NAME?	0.0	0.0	#NAME?	0.0	0.0	#NAME?	0.0	0.0	#NAME?	0.0	0.0	#NAME?	0.0	0.0	#NAME?	species	Luteimonas sp. YGD11-2
2761107	8.0	8.0	44.75	27.0	27.0	44.81481481481482	0.0	0.0	#NAME?	0.0	0.0	#NAME?	0.0	0.0	#NAME?	26.0	26.0	44.80769230769231	0.0	0.0	#NAME?	0.0	0.0	#NAME?	0.0	0.0	#NAME?	18.0	18.0	45.94444444444444	0.0	0.0	#NAME?	0.0	0.0	#NAME?	7.0	7.0	41.71428571428572	15.0	15.0	42.53333333333333	0.0	0.0	#NAME?	0.0	0.0	#NAME?	0.0	0.0	#NAME?	0.0	0.0	#NAME?	28.0	28.0	50.285714285714285	8.0	8.0	44.25	9.0	9.0	43.55555555555556	0.0	0.0	#NAME?	0.0	0.0	#NAME?	0.0	0.0	#NAME?	0.0	0.0	#NAME?	0.0	0.0	#NAME?	0.0	0.0	#NAME?	43.0	43.0	49.76744186046512	0.0	0.0	#NAME?	0.0	0.0	#NAME?	0.0	0.0	#NAME?	0.0	0.0	#NAME?	10.0	10.0	45.4	7.0	7.0	41.71428571428572	7.0	7.0	47.71428571428572	0.0	0.0	#NAME?	0.0	0.0	#NAME?	0.0	0.0	#NAME?	0.0	0.0	#NAME?	0.0	0.0	#NAME?	0.0	0.0	#NAME?	7.0	7.0	44.285714285714285	0.0	0.0	#NAME?	0.0	0.0	#NAME?	12.0	12.0	46.99518696184548	0.0	0.0	#NAME?	0.0	0.0	#NAME?	8.0	8.0	42.625	0.0	0.0	#NAME?	0.0	0.0	#NAME?	37.0	37.0	50.054054054054056	11.0	11.0	43.57129739	0.0	0.0	#NAME?	12.0	12.0	44.18198051533946	0.0	0.0	#NAME?	9.0	9.0	42.66666666666666	10.0	10.0	41.8	13.0	13.0	41.76923076923077	11.0	11.0	41	species	Luteimonas sp. MC1825
2799325	0.0	0.0	#NAME?	0.0	0.0	#NAME?	0.0	0.0	#NAME?	0.0	0.0	#NAME?	0.0	0.0	#NAME?	12.0	12.0	45.50815729939216	0.0	0.0	#NAME?	0.0	0.0	#NAME?	0.0	0.0	#NAME?	55.0	55.0	51.69090909090909	8.0	8.0	44.625	0.0	0.0	#NAME?	0.0	0.0	#NAME?	0.0	0.0	#NAME?	0.0	0.0	#NAME?	0.0	0.0	#NAME?	16.0	16.0	47.9375	0.0	0.0	#NAME?	0.0	0.0	#NAME?	0.0	0.0	#NAME?	0.0	0.0	#NAME?	100.0	100.0	40.18178005607211	0.0	0.0	#NAME?	0.0	0.0	#NAME?	18.0	18.0	45.11111111111112	0.0	0.0	#NAME?	0.0	0.0	#NAME?	0.0	0.0	#NAME?	0.0	0.0	#NAME?	0.0	0.0	#NAME?	11.0	11.0	42	0.0	0.0	#NAME?	0.0	0.0	#NAME?	0.0	0.0	#NAME?	0.0	0.0	#NAME?	0.0	0.0	#NAME?	0.0	0.0	#NAME?	0.0	0.0	#NAME?	0.0	0.0	#NAME?	0.0	0.0	#NAME?	0.0	0.0	#NAME?	0.0	0.0	#NAME?	0.0	0.0	#NAME?	0.0	0.0	#NAME?	0.0	0.0	#NAME?	0.0	0.0	#NAME?	0.0	0.0	#NAME?	7.0	7.0	49.285714285714285	0.0	0.0	#NAME?	11.0	11.0	50.18181818181818	0.0	0.0	#NAME?	7.0	7.0	47.18208033380128	0.0	0.0	#NAME?	7.0	7.0	41.71428571428572	0.0	0.0	#NAME?	0.0	0.0	#NAME?	0.0	0.0	#NAME?	9.0	9.0	48.55555555555556	0.0	0.0	#NAME?	species	Luteimonas sp. MC1572
2799326	30.0	30.0	43.333333333333336	12.0	12.0	42.083333333333336	0.0	0.0	#NAME?	10.0	10.0	42.8	16.0	16.0	41.6875	21.0	21.0	43.66666666666666	0.0	0.0	#NAME?	0.0	0.0	#NAME?	13.0	13.0	43.69230769230769	22.0	22.0	44.27272727272727	40.0	40.0	44.175	0.0	0.0	#NAME?	0.0	0.0	#NAME?	7.0	7.0	42.85714285714285	0.0	0.0	#NAME?	39.0	39.0	42.58974358974359	8.0	8.0	44.75	56.0	56.0	43.017857142857146	0.0	0.0	#NAME?	0.0	0.0	#NAME?	9.0	9.0	43.98255253458788	21.0	21.0	45.21895141649746	14.0	14.0	41.54374978212367	34.0	34.0	46.01152574228741	30.0	30.0	44.03333333333333	43.0	43.0	42.674418604651166	0.0	0.0	#NAME?	18.0	18.0	45.333333333333336	7.0	7.0	42.142857142857146	42.0	42.0	44.71428571428572	94.0	94.0	45.062797142887696	0.0	0.0	#NAME?	26.0	26.0	48	0.0	0.0	#NAME?	0.0	0.0	#NAME?	0.0	0.0	#NAME?	21.0	21.0	43.37617292176858	0.0	0.0	#NAME?	0.0	0.0	#NAME?	0.0	0.0	#NAME?	0.0	0.0	#NAME?	23.0	23.0	44.52173913043478	8.0	8.0	44.125	8.0	8.0	43.25	27.0	27.0	42.77777777777778	15.0	15.0	42.46666666666667	14.0	14.0	43	18.0	18.0	42.97765934053862	26.0	26.0	47.23076923076923	34.0	34.0	46.23529411764706	10.0	10.0	45.8	23.0	23.0	45.56521739130435	15.0	15.0	42.6	97.0	97.0	42.154639175257735	0.0	0.0	#NAME?	0.0	0.0	#NAME?	0.0	0.0	#NAME?	10.0	10.0	41.2	0.0	0.0	#NAME?	species	Luteimonas sp. MC1750
2925842	0.0	0.0	#NAME?	0.0	0.0	#NAME?	0.0	0.0	#NAME?	0.0	0.0	#NAME?	0.0	0.0	#NAME?	7.0	7.0	41.43386062063217	0.0	0.0	#NAME?	0.0	0.0	#NAME?	23.0	23.0	43.130434782608695	7.0	7.0	46.12429395501269	0.0	0.0	#NAME?	0.0	0.0	#NAME?	0.0	0.0	#NAME?	0.0	0.0	#NAME?	0.0	0.0	#NAME?	18.0	18.0	48.55618344318723	9.0	9.0	44.333333333333336	0.0	0.0	#NAME?	0.0	0.0	#NAME?	0.0	0.0	#NAME?	0.0	0.0	#NAME?	0.0	0.0	#NAME?	0.0	0.0	#NAME?	18.0	18.0	43.8537518	0.0	0.0	#NAME?	0.0	0.0	#NAME?	0.0	0.0	#NAME?	0.0	0.0	#NAME?	0.0	0.0	#NAME?	0.0	0.0	#NAME?	8.0	8.0	42.5	0.0	0.0	#NAME?	19.0	19.0	45.15789474	0.0	0.0	#NAME?	12.0	12.0	42.083333333333336	0.0	0.0	#NAME?	0.0	0.0	#NAME?	0.0	0.0	#NAME?	0.0	0.0	#NAME?	0.0	0.0	#NAME?	0.0	0.0	#NAME?	0.0	0.0	#NAME?	0.0	0.0	#NAME?	0.0	0.0	#NAME?	8.0	8.0	43.875	0.0	0.0	#NAME?	0.0	0.0	#NAME?	0.0	0.0	#NAME?	10.0	10.0	42.1	0.0	0.0	#NAME?	0.0	0.0	#NAME?	0.0	0.0	#NAME?	0.0	0.0	#NAME?	80.0	80.0	42.1875	0.0	0.0	#NAME?	0.0	0.0	#NAME?	0.0	0.0	#NAME?	0.0	0.0	#NAME?	0.0	0.0	#NAME?	species	Luteimonas sp. S4-F44
2901869	0.0	0.0	#NAME?	0.0	0.0	#NAME?	0.0	0.0	#NAME?	0.0	0.0	#NAME?	0.0	0.0	#NAME?	0.0	0.0	#NAME?	0.0	0.0	#NAME?	0.0	0.0	#NAME?	0.0	0.0	#NAME?	13.0	13.0	46	8.0	8.0	55.86512864831326	0.0	0.0	#NAME?	0.0	0.0	#NAME?	0.0	0.0	#NAME?	0.0	0.0	#NAME?	0.0	0.0	#NAME?	0.0	0.0	#NAME?	0.0	0.0	#NAME?	0.0	0.0	#NAME?	0.0	0.0	#NAME?	0.0	0.0	#NAME?	0.0	0.0	#NAME?	0.0	0.0	#NAME?	0.0	0.0	#NAME?	0.0	0.0	#NAME?	0.0	0.0	#NAME?	0.0	0.0	#NAME?	0.0	0.0	#NAME?	0.0	0.0	#NAME?	11.0	11.0	54.81818181818182	0.0	0.0	#NAME?	0.0	0.0	#NAME?	0.0	0.0	#NAME?	8.0	8.0	44.21291201783626	0.0	0.0	#NAME?	0.0	0.0	#NAME?	0.0	0.0	#NAME?	0.0	0.0	#NAME?	0.0	0.0	#NAME?	0.0	0.0	#NAME?	0.0	0.0	#NAME?	0.0	0.0	#NAME?	0.0	0.0	#NAME?	0.0	0.0	#NAME?	0.0	0.0	#NAME?	0.0	0.0	#NAME?	0.0	0.0	#NAME?	0.0	0.0	#NAME?	0.0	0.0	#NAME?	0.0	0.0	#NAME?	0.0	0.0	#NAME?	0.0	0.0	#NAME?	0.0	0.0	#NAME?	16.0	16.0	47.93128869120303	0.0	0.0	#NAME?	0.0	0.0	#NAME?	0.0	0.0	#NAME?	0.0	0.0	#NAME?	0.0	0.0	#NAME?	species	Luteimonas fraxinea
83618	20.0	13.0	44.99034879	84.0	4.0	47.32988902522208	52.0	23.0	45.40895176732391	27.0	6.0	43.48684529647389	15.0	15.0	45.73333333333333	51.0	8.0	46.19708330155947	13.0	5.0	46.46153846153846	30.0	10.0	46.3	107.0	15.0	48.83304522775441	130.0	13.0	45.41414907	101.0	26.0	45.55980031760733	50.0	5.0	48.44	131.0	9.0	41.64885496183206	61.0	16.0	56.32786885245902	0.0	0.0	#NAME?	17.0	17.0	42.44588906993626	120.0	18.0	45.29497474683058	22.0	7.0	43	43.0	19.0	43.395348837209305	34.0	18.0	48.38235294117647	55.0	7.0	42.78181818181818	171.0	17.0	45.72018584318488	64.0	8.0	42.90625	194.0	6.0	52.81685241082978	17.0	17.0	44.51992953940067	36.0	13.0	43.75428691479308	42.0	3.0	40.77751064	87.0	40.0	47.39556373	25.0	11.0	43.55227903204512	73.0	12.0	47.43835616438356	265.0	31.0	48.09180894468765	18.0	10.0	45.39514990956712	248.0	14.0	49.40269252760111	32.0	7.0	48.53125	19.0	12.0	48.310023023063366	12.0	12.0	48.704636320931485	74.0	27.0	54.58108108108108	49.0	8.0	51.81345869190445	14.0	14.0	48.785714285714285	17.0	10.0	42.11764705882353	56.0	20.0	49.46428571428572	18.0	10.0	44.664506527963766	56.0	13.0	43.13150808752461	165.0	10.0	42.04317873194028	65.0	23.0	45.69230769230769	45.0	14.0	44.56187269438804	19.0	19.0	44.287149690669246	205.0	71.0	55.394842355365824	127.0	31.0	46.58667699034453	172.0	5.0	46.02053288148645	87.0	19.0	44.03341664476032	143.0	21.0	57.00120706941588	27.0	10.0	43.11111111111112	51.0	15.0	45.012987557105056	0.0	0.0	#NAME?	34.0	10.0	44.69342907223859	0.0	0.0	#NAME?	57.0	27.0	43.26250261452111	70.0	27.0	48.84019349860791	genus	Pseudoxanthomonas
69284	0.0	0.0	#NAME?	0.0	0.0	#NAME?	0.0	0.0	#NAME?	0.0	0.0	#NAME?	0.0	0.0	#NAME?	0.0	0.0	#NAME?	0.0	0.0	#NAME?	0.0	0.0	#NAME?	0.0	0.0	#NAME?	7.0	7.0	46.285714285714285	14.0	14.0	40.57142857142857	0.0	0.0	#NAME?	11.0	11.0	40.90909090909091	0.0	0.0	#NAME?	0.0	0.0	#NAME?	0.0	0.0	#NAME?	0.0	0.0	#NAME?	15.0	15.0	40.86666666666667	0.0	0.0	#NAME?	0.0	0.0	#NAME?	0.0	0.0	#NAME?	0.0	0.0	#NAME?	0.0	0.0	#NAME?	0.0	0.0	#NAME?	0.0	0.0	#NAME?	7.0	7.0	41.42857142857143	0.0	0.0	#NAME?	0.0	0.0	#NAME?	0.0	0.0	#NAME?	0.0	0.0	#NAME?	18.0	18.0	40.55555555555556	8.0	8.0	46.125	58.0	58.0	42.11509822866818	0.0	0.0	#NAME?	0.0	0.0	#NAME?	0.0	0.0	#NAME?	8.0	8.0	42.375	0.0	0.0	#NAME?	0.0	0.0	#NAME?	0.0	0.0	#NAME?	0.0	0.0	#NAME?	0.0	0.0	#NAME?	8.0	8.0	44.875	16.0	16.0	41.0625	0.0	0.0	#NAME?	0.0	0.0	#NAME?	0.0	0.0	#NAME?	0.0	0.0	#NAME?	0.0	0.0	#NAME?	0.0	0.0	#NAME?	0.0	0.0	#NAME?	0.0	0.0	#NAME?	10.0	10.0	40.1	14.0	14.0	40.57142857142857	0.0	0.0	#NAME?	0.0	0.0	#NAME?	0.0	0.0	#NAME?	7.0	7.0	44.142857142857146	0.0	0.0	#NAME?	species	Pseudoxanthomonas japonensis
128785	0.0	0.0	#NAME?	35.0	35.0	46.74285714285714	0.0	0.0	#NAME?	0.0	0.0	#NAME?	0.0	0.0	#NAME?	0.0	0.0	#NAME?	0.0	0.0	#NAME?	0.0	0.0	#NAME?	0.0	0.0	#NAME?	49.0	49.0	48.18367346938776	13.0	13.0	44.07692307692308	0.0	0.0	#NAME?	11.0	11.0	46.90909090909091	0.0	0.0	#NAME?	0.0	0.0	#NAME?	0.0	0.0	#NAME?	27.0	27.0	45.44444444444444	0.0	0.0	#NAME?	0.0	0.0	#NAME?	0.0	0.0	#NAME?	7.0	7.0	48.142857142857146	23.0	23.0	47.48672434122139	8.0	8.0	42.75	8.0	8.0	46.625	0.0	0.0	#NAME?	0.0	0.0	#NAME?	15.0	15.0	40	25.0	25.0	48.52	0.0	0.0	#NAME?	11.0	11.0	43.36363636363637	31.0	31.0	48.064516129032256	0.0	0.0	#NAME?	25.0	25.0	69.09685028	0.0	0.0	#NAME?	0.0	0.0	#NAME?	0.0	0.0	#NAME?	9.0	9.0	48.66666666666666	0.0	0.0	#NAME?	0.0	0.0	#NAME?	0.0	0.0	#NAME?	0.0	0.0	#NAME?	8.0	8.0	47.24264068711928	13.0	13.0	40.23076923076923	13.0	13.0	45.69230769230769	0.0	0.0	#NAME?	0.0	0.0	#NAME?	0.0	0.0	#NAME?	56.0	56.0	55.83826219	0.0	0.0	#NAME?	44.0	44.0	45.20454545454545	15.0	15.0	44.73333333333333	26.0	26.0	57.57760967124015	0.0	0.0	#NAME?	0.0	0.0	#NAME?	0.0	0.0	#NAME?	0.0	0.0	#NAME?	0.0	0.0	#NAME?	15.0	15.0	40.66666666666666	0.0	0.0	#NAME?	species	Pseudoxanthomonas mexicana
176598	0.0	0.0	#NAME?	0.0	0.0	#NAME?	0.0	0.0	#NAME?	0.0	0.0	#NAME?	0.0	0.0	#NAME?	0.0	0.0	#NAME?	0.0	0.0	#NAME?	0.0	0.0	#NAME?	0.0	0.0	#NAME?	0.0	0.0	#NAME?	0.0	0.0	#NAME?	0.0	0.0	#NAME?	0.0	0.0	#NAME?	0.0	0.0	#NAME?	0.0	0.0	#NAME?	0.0	0.0	#NAME?	0.0	0.0	#NAME?	0.0	0.0	#NAME?	0.0	0.0	#NAME?	0.0	0.0	#NAME?	0.0	0.0	#NAME?	0.0	0.0	#NAME?	0.0	0.0	#NAME?	0.0	0.0	#NAME?	0.0	0.0	#NAME?	0.0	0.0	#NAME?	0.0	0.0	#NAME?	0.0	0.0	#NAME?	0.0	0.0	#NAME?	0.0	0.0	#NAME?	0.0	0.0	#NAME?	0.0	0.0	#NAME?	0.0	0.0	#NAME?	0.0	0.0	#NAME?	0.0	0.0	#NAME?	0.0	0.0	#NAME?	0.0	0.0	#NAME?	0.0	0.0	#NAME?	0.0	0.0	#NAME?	0.0	0.0	#NAME?	0.0	0.0	#NAME?	0.0	0.0	#NAME?	0.0	0.0	#NAME?	0.0	0.0	#NAME?	0.0	0.0	#NAME?	0.0	0.0	#NAME?	0.0	0.0	#NAME?	0.0	0.0	#NAME?	0.0	0.0	#NAME?	0.0	0.0	#NAME?	0.0	0.0	#NAME?	0.0	0.0	#NAME?	0.0	0.0	#NAME?	0.0	0.0	#NAME?	0.0	0.0	#NAME?	0.0	0.0	#NAME?	0.0	0.0	#NAME?	0.0	0.0	#NAME?	0.0	0.0	#NAME?	species	Pseudoxanthomonas taiwanensis
266062	0.0	0.0	#NAME?	0.0	0.0	#NAME?	0.0	0.0	#NAME?	0.0	0.0	#NAME?	0.0	0.0	#NAME?	0.0	0.0	#NAME?	0.0	0.0	#NAME?	0.0	0.0	#NAME?	27.0	27.0	48.854935597062415	7.0	7.0	50.285714285714285	0.0	0.0	#NAME?	0.0	0.0	#NAME?	0.0	0.0	#NAME?	0.0	0.0	#NAME?	0.0	0.0	#NAME?	0.0	0.0	#NAME?	16.0	16.0	47.125	0.0	0.0	#NAME?	0.0	0.0	#NAME?	0.0	0.0	#NAME?	0.0	0.0	#NAME?	48.0	48.0	46.68844648106438	0.0	0.0	#NAME?	0.0	0.0	#NAME?	0.0	0.0	#NAME?	0.0	0.0	#NAME?	0.0	0.0	#NAME?	0.0	0.0	#NAME?	0.0	0.0	#NAME?	0.0	0.0	#NAME?	11.0	11.0	49	0.0	0.0	#NAME?	23.0	23.0	52.43478260869565	0.0	0.0	#NAME?	0.0	0.0	#NAME?	0.0	0.0	#NAME?	0.0	0.0	#NAME?	0.0	0.0	#NAME?	0.0	0.0	#NAME?	0.0	0.0	#NAME?	0.0	0.0	#NAME?	0.0	0.0	#NAME?	0.0	0.0	#NAME?	0.0	0.0	#NAME?	10.0	10.0	51.5	10.0	10.0	45.8	0.0	0.0	#NAME?	7.0	7.0	48.57142857142857	12.0	12.0	54.87724266	8.0	8.0	54	0.0	0.0	#NAME?	0.0	0.0	#NAME?	0.0	0.0	#NAME?	0.0	0.0	#NAME?	0.0	0.0	#NAME?	0.0	0.0	#NAME?	0.0	0.0	#NAME?	0.0	0.0	#NAME?	0.0	0.0	#NAME?	species	Pseudoxanthomonas daejeonensis
314722	7.0	7.0	45.42857142857143	0.0	0.0	#NAME?	13.0	13.0	45.76923076923077	12.0	1.0	42	0.0	0.0	#NAME?	21.0	4.0	46.526249922834914	8.0	8.0	45.625	0.0	0.0	#NAME?	20.0	9.0	48.15	13.0	3.0	43.38461538461539	23.0	7.0	43.95652173913044	9.0	0.0	41.11111111111112	0.0	0.0	#NAME?	16.0	1.0	52.3125	0.0	0.0	#NAME?	0.0	0.0	#NAME?	0.0	0.0	#NAME?	0.0	0.0	#NAME?	9.0	0.0	43.11111111111112	0.0	0.0	#NAME?	14.0	6.0	42.21428571428572	23.0	23.0	42	0.0	0.0	#NAME?	25.0	5.0	43.76	0.0	0.0	#NAME?	7.0	7.0	41.42857142857143	0.0	0.0	#NAME?	14.0	14.0	45.51232176118606	7.0	0.0	44.57142857142857	23.0	2.0	50.17391304347826	10.0	2.0	47.2	0.0	0.0	#NAME?	22.0	7.0	45.88614079854381	7.0	7.0	49.42857142857143	0.0	0.0	#NAME?	0.0	0.0	#NAME?	0.0	0.0	#NAME?	18.0	10.0	47.55555555555556	0.0	0.0	#NAME?	7.0	7.0	41.71428571428572	0.0	0.0	#NAME?	0.0	0.0	#NAME?	10.0	10.0	44.8	0.0	0.0	#NAME?	13.0	5.0	43.23076923076923	0.0	0.0	#NAME?	0.0	0.0	#NAME?	10.0	10.0	45.4	39.0	4.0	43.41025641025641	12.0	1.0	44.062926387738656	0.0	0.0	#NAME?	15.0	3.0	45.73333333333333	0.0	0.0	#NAME?	0.0	0.0	#NAME?	0.0	0.0	#NAME?	11.0	4.0	45.27272727272727	0.0	0.0	#NAME?	0.0	0.0	#NAME?	12.0	0.0	47.66746791167986	species	Pseudoxanthomonas suwonensis
743721	0.0	0.0	#NAME?	0.0	0.0	#NAME?	0.0	0.0	#NAME?	11.0	11.0	40.90909090909091	0.0	0.0	#NAME?	17.0	17.0	46.53242637526666	0.0	0.0	#NAME?	0.0	0.0	#NAME?	11.0	11.0	45	10.0	10.0	40.9	16.0	16.0	43	9.0	9.0	41.11111111111112	0.0	0.0	#NAME?	15.0	15.0	53	0.0	0.0	#NAME?	0.0	0.0	#NAME?	0.0	0.0	#NAME?	0.0	0.0	#NAME?	9.0	9.0	43.11111111111112	0.0	0.0	#NAME?	8.0	8.0	41.75	0.0	0.0	#NAME?	0.0	0.0	#NAME?	20.0	20.0	44.35	0.0	0.0	#NAME?	0.0	0.0	#NAME?	0.0	0.0	#NAME?	0.0	0.0	#NAME?	7.0	7.0	44.57142857142857	21.0	21.0	50.95238095238095	8.0	8.0	46.75	0.0	0.0	#NAME?	15.0	15.0	47.13333333333333	0.0	0.0	#NAME?	0.0	0.0	#NAME?	0.0	0.0	#NAME?	0.0	0.0	#NAME?	8.0	8.0	44.25	0.0	0.0	#NAME?	0.0	0.0	#NAME?	0.0	0.0	#NAME?	0.0	0.0	#NAME?	0.0	0.0	#NAME?	0.0	0.0	#NAME?	8.0	8.0	42	0.0	0.0	#NAME?	0.0	0.0	#NAME?	0.0	0.0	#NAME?	35.0	35.0	43	11.0	11.0	42.81818181818182	0.0	0.0	#NAME?	12.0	12.0	45.91666666666666	0.0	0.0	#NAME?	0.0	0.0	#NAME?	0.0	0.0	#NAME?	7.0	7.0	42.42857142857143	0.0	0.0	#NAME?	0.0	0.0	#NAME?	12.0	12.0	47.66746791167986	strain	Pseudoxanthomonas suwonensis 11-1
415229	0.0	0.0	#NAME?	0.0	0.0	#NAME?	0.0	0.0	#NAME?	0.0	0.0	#NAME?	0.0	0.0	#NAME?	15.0	0.0	45.2	0.0	0.0	#NAME?	0.0	0.0	#NAME?	12.0	0.0	54.333333333333336	0.0	0.0	#NAME?	0.0	0.0	#NAME?	10.0	0.0	53.9	0.0	0.0	#NAME?	29.0	0.0	62.65517241	0.0	0.0	#NAME?	0.0	0.0	#NAME?	0.0	0.0	#NAME?	0.0	0.0	#NAME?	0.0	0.0	#NAME?	0.0	0.0	#NAME?	0.0	0.0	#NAME?	0.0	0.0	#NAME?	0.0	0.0	#NAME?	120.0	0.0	58.03333333333333	0.0	0.0	#NAME?	0.0	0.0	#NAME?	0.0	0.0	#NAME?	0.0	0.0	#NAME?	0.0	0.0	#NAME?	0.0	0.0	#NAME?	74.0	0.0	58.02187421923748	0.0	0.0	#NAME?	50.0	0.0	50.30092593303017	8.0	0.0	46.25	0.0	0.0	#NAME?	0.0	0.0	#NAME?	30.0	0.0	62.36666666666667	0.0	0.0	#NAME?	0.0	0.0	#NAME?	0.0	0.0	#NAME?	0.0	0.0	#NAME?	0.0	0.0	#NAME?	0.0	0.0	#NAME?	13.0	0.0	42.38461538461539	0.0	0.0	#NAME?	0.0	0.0	#NAME?	0.0	0.0	#NAME?	0.0	0.0	#NAME?	0.0	0.0	#NAME?	0.0	0.0	#NAME?	0.0	0.0	#NAME?	15.0	0.0	46.06666666666667	0.0	0.0	#NAME?	22.0	0.0	44.81818181818182	0.0	0.0	#NAME?	0.0	0.0	#NAME?	0.0	0.0	#NAME?	0.0	0.0	#NAME?	0.0	0.0	#NAME?	species	Pseudoxanthomonas spadix
1045855	0.0	0.0	#NAME?	0.0	0.0	#NAME?	0.0	0.0	#NAME?	0.0	0.0	#NAME?	0.0	0.0	#NAME?	15.0	15.0	45.2	0.0	0.0	#NAME?	0.0	0.0	#NAME?	12.0	12.0	54.333333333333336	0.0	0.0	#NAME?	0.0	0.0	#NAME?	10.0	10.0	53.9	0.0	0.0	#NAME?	29.0	29.0	62.65517241	0.0	0.0	#NAME?	0.0	0.0	#NAME?	0.0	0.0	#NAME?	0.0	0.0	#NAME?	0.0	0.0	#NAME?	0.0	0.0	#NAME?	0.0	0.0	#NAME?	0.0	0.0	#NAME?	0.0	0.0	#NAME?	120.0	120.0	58.03333333333333	0.0	0.0	#NAME?	0.0	0.0	#NAME?	0.0	0.0	#NAME?	0.0	0.0	#NAME?	0.0	0.0	#NAME?	0.0	0.0	#NAME?	74.0	74.0	58.02187421923748	0.0	0.0	#NAME?	50.0	50.0	50.30092593303017	8.0	8.0	46.25	0.0	0.0	#NAME?	0.0	0.0	#NAME?	30.0	30.0	62.36666666666667	0.0	0.0	#NAME?	0.0	0.0	#NAME?	0.0	0.0	#NAME?	0.0	0.0	#NAME?	0.0	0.0	#NAME?	0.0	0.0	#NAME?	13.0	13.0	42.38461538461539	0.0	0.0	#NAME?	0.0	0.0	#NAME?	0.0	0.0	#NAME?	0.0	0.0	#NAME?	0.0	0.0	#NAME?	0.0	0.0	#NAME?	0.0	0.0	#NAME?	15.0	15.0	46.06666666666667	0.0	0.0	#NAME?	22.0	22.0	44.81818181818182	0.0	0.0	#NAME?	0.0	0.0	#NAME?	0.0	0.0	#NAME?	0.0	0.0	#NAME?	0.0	0.0	#NAME?	strain	Pseudoxanthomonas spadix BD-a59
2645906	0.0	0.0	#NAME?	45.0	1.0	48.21579284708122	16.0	8.0	43	9.0	9.0	43.23831366719943	0.0	0.0	#NAME?	7.0	7.0	47.71428571428572	0.0	0.0	#NAME?	20.0	1.0	45.8	33.0	3.0	48.27272727272727	41.0	8.0	42.02047266	25.0	9.0	49.98159328313364	26.0	5.0	48.53846153846154	100.0	5.0	40.64	0.0	0.0	#NAME?	0.0	0.0	#NAME?	0.0	0.0	#NAME?	59.0	6.0	43.97282999355373	0.0	0.0	#NAME?	15.0	15.0	44	16.0	7.0	47	27.0	2.0	41.629629629629626	60.0	2.0	47.02426406871193	48.0	1.0	41.97916666666666	35.0	12.0	43.956267648599365	0.0	0.0	#NAME?	9.0	9.0	47.11111111111112	24.0	2.0	40.693976954263626	8.0	8.0	53.375	7.0	7.0	42.82956797	27.0	7.0	47.74074074074074	90.0	0.0	43.10789642354061	0.0	0.0	#NAME?	56.0	0.0	47.80735046211116	10.0	3.0	48.5	7.0	7.0	48	0.0	0.0	#NAME?	0.0	0.0	#NAME?	23.0	9.0	56.12432504	0.0	0.0	#NAME?	0.0	0.0	#NAME?	36.0	6.0	49.55555555555556	0.0	0.0	#NAME?	12.0	5.0	43.78037107511483	113.0	10.0	41.22234062628448	19.0	9.0	47.26315789473684	21.0	6.0	42.333333333333336	0.0	0.0	#NAME?	61.0	5.0	56.967213114754095	45.0	8.0	49.30914862767625	103.0	4.0	45.970873786407765	53.0	6.0	43	66.0	2.0	61.638708476882215	7.0	7.0	44.42857142857143	0.0	0.0	#NAME?	0.0	0.0	#NAME?	13.0	3.0	43.30769230769231	0.0	0.0	#NAME?	8.0	8.0	44.55009469561102	31.0	2.0	47.32258064516129	no_rank	unclassified Pseudoxanthomonas
1871049	0.0	0.0	#NAME?	44.0	44.0	48.40251541178761	0.0	0.0	#NAME?	0.0	0.0	#NAME?	0.0	0.0	#NAME?	0.0	0.0	#NAME?	0.0	0.0	#NAME?	0.0	0.0	#NAME?	0.0	0.0	#NAME?	12.0	12.0	40.583333333333336	0.0	0.0	#NAME?	0.0	0.0	#NAME?	7.0	7.0	47.85714285714285	0.0	0.0	#NAME?	0.0	0.0	#NAME?	0.0	0.0	#NAME?	38.0	38.0	44.526315789473685	0.0	0.0	#NAME?	0.0	0.0	#NAME?	0.0	0.0	#NAME?	10.0	10.0	42	9.0	9.0	47.44444444444444	31.0	31.0	42.22580645	0.0	0.0	#NAME?	0.0	0.0	#NAME?	0.0	0.0	#NAME?	22.0	22.0	40.43888395010577	0.0	0.0	#NAME?	0.0	0.0	#NAME?	8.0	8.0	44.5	0.0	0.0	#NAME?	0.0	0.0	#NAME?	17.0	17.0	49.25596399380888	0.0	0.0	#NAME?	0.0	0.0	#NAME?	0.0	0.0	#NAME?	0.0	0.0	#NAME?	0.0	0.0	#NAME?	0.0	0.0	#NAME?	0.0	0.0	#NAME?	0.0	0.0	#NAME?	0.0	0.0	#NAME?	0.0	0.0	#NAME?	0.0	0.0	#NAME?	0.0	0.0	#NAME?	0.0	0.0	#NAME?	0.0	0.0	#NAME?	49.0	49.0	60	0.0	0.0	#NAME?	41.0	41.0	44.58536585365854	25.0	25.0	45.56	45.0	45.0	70.6	0.0	0.0	#NAME?	0.0	0.0	#NAME?	0.0	0.0	#NAME?	0.0	0.0	#NAME?	0.0	0.0	#NAME?	0.0	0.0	#NAME?	0.0	0.0	#NAME?	species	Pseudoxanthomonas sp.
2571115	0.0	0.0	#NAME?	0.0	0.0	#NAME?	0.0	0.0	#NAME?	0.0	0.0	#NAME?	0.0	0.0	#NAME?	0.0	0.0	#NAME?	0.0	0.0	#NAME?	0.0	0.0	#NAME?	15.0	15.0	47.93333333333333	21.0	21.0	42.76190476190476	0.0	0.0	#NAME?	13.0	13.0	53.46153846153846	88.0	88.0	40	0.0	0.0	#NAME?	0.0	0.0	#NAME?	0.0	0.0	#NAME?	15.0	15.0	41.53333333333333	0.0	0.0	#NAME?	0.0	0.0	#NAME?	0.0	0.0	#NAME?	0.0	0.0	#NAME?	49.0	49.0	47.19297641066767	0.0	0.0	#NAME?	11.0	11.0	45	0.0	0.0	#NAME?	0.0	0.0	#NAME?	0.0	0.0	#NAME?	0.0	0.0	#NAME?	0.0	0.0	#NAME?	12.0	12.0	50.083333333333336	63.0	63.0	41.07477266855008	0.0	0.0	#NAME?	11.0	11.0	47.63636363636363	0.0	0.0	#NAME?	0.0	0.0	#NAME?	0.0	0.0	#NAME?	0.0	0.0	#NAME?	14.0	14.0	60.56139113595128	0.0	0.0	#NAME?	0.0	0.0	#NAME?	30.0	30.0	51	0.0	0.0	#NAME?	0.0	0.0	#NAME?	103.0	103.0	40.38554056425878	0.0	0.0	#NAME?	0.0	0.0	#NAME?	0.0	0.0	#NAME?	0.0	0.0	#NAME?	37.0	37.0	50.78139697960626	42.0	42.0	45.45238095238095	22.0	22.0	40.90909090909091	19.0	19.0	42.48182944601192	0.0	0.0	#NAME?	0.0	0.0	#NAME?	0.0	0.0	#NAME?	10.0	10.0	44.1	0.0	0.0	#NAME?	0.0	0.0	#NAME?	0.0	0.0	#NAME?	species	Pseudoxanthomonas sp. X-1
2758562	0.0	0.0	#NAME?	0.0	0.0	#NAME?	0.0	0.0	#NAME?	0.0	0.0	#NAME?	0.0	0.0	#NAME?	0.0	0.0	#NAME?	0.0	0.0	#NAME?	19.0	19.0	46.10526315789474	15.0	15.0	49.266666666666666	0.0	0.0	#NAME?	9.0	9.0	53.77777777777778	8.0	8.0	45.875	0.0	0.0	#NAME?	0.0	0.0	#NAME?	0.0	0.0	#NAME?	0.0	0.0	#NAME?	0.0	0.0	#NAME?	0.0	0.0	#NAME?	0.0	0.0	#NAME?	9.0	9.0	44.888888888888886	0.0	0.0	#NAME?	0.0	0.0	#NAME?	0.0	0.0	#NAME?	0.0	0.0	#NAME?	0.0	0.0	#NAME?	0.0	0.0	#NAME?	0.0	0.0	#NAME?	0.0	0.0	#NAME?	0.0	0.0	#NAME?	0.0	0.0	#NAME?	11.0	11.0	55.63636363636363	0.0	0.0	#NAME?	12.0	12.0	48.75	7.0	7.0	49	0.0	0.0	#NAME?	0.0	0.0	#NAME?	0.0	0.0	#NAME?	0.0	0.0	#NAME?	0.0	0.0	#NAME?	0.0	0.0	#NAME?	0.0	0.0	#NAME?	0.0	0.0	#NAME?	0.0	0.0	#NAME?	0.0	0.0	#NAME?	10.0	10.0	50.4	0.0	0.0	#NAME?	0.0	0.0	#NAME?	0.0	0.0	#NAME?	0.0	0.0	#NAME?	16.0	16.0	52.375	0.0	0.0	#NAME?	0.0	0.0	#NAME?	0.0	0.0	#NAME?	0.0	0.0	#NAME?	0.0	0.0	#NAME?	0.0	0.0	#NAME?	0.0	0.0	#NAME?	0.0	0.0	#NAME?	29.0	29.0	47.82758620689656	species	Pseudoxanthomonas sp. NC8
2995142	0.0	0.0	#NAME?	0.0	0.0	#NAME?	8.0	8.0	42.625	0.0	0.0	#NAME?	0.0	0.0	#NAME?	0.0	0.0	#NAME?	0.0	0.0	#NAME?	0.0	0.0	#NAME?	0.0	0.0	#NAME?	0.0	0.0	#NAME?	7.0	7.0	47.57142857142857	0.0	0.0	#NAME?	0.0	0.0	#NAME?	0.0	0.0	#NAME?	0.0	0.0	#NAME?	0.0	0.0	#NAME?	0.0	0.0	#NAME?	0.0	0.0	#NAME?	0.0	0.0	#NAME?	0.0	0.0	#NAME?	15.0	15.0	41.06666666666667	0.0	0.0	#NAME?	16.0	16.0	41.5	12.0	12.0	44.325977209064845	0.0	0.0	#NAME?	0.0	0.0	#NAME?	0.0	0.0	#NAME?	0.0	0.0	#NAME?	0.0	0.0	#NAME?	0.0	0.0	#NAME?	16.0	16.0	42.5	0.0	0.0	#NAME?	16.0	16.0	45.678764873967104	0.0	0.0	#NAME?	0.0	0.0	#NAME?	0.0	0.0	#NAME?	0.0	0.0	#NAME?	0.0	0.0	#NAME?	0.0	0.0	#NAME?	0.0	0.0	#NAME?	0.0	0.0	#NAME?	0.0	0.0	#NAME?	7.0	7.0	42.62349327162542	0.0	0.0	#NAME?	0.0	0.0	#NAME?	15.0	15.0	41.46666666666667	0.0	0.0	#NAME?	7.0	7.0	41.57142857142857	0.0	0.0	#NAME?	0.0	0.0	#NAME?	0.0	0.0	#NAME?	0.0	0.0	#NAME?	0.0	0.0	#NAME?	0.0	0.0	#NAME?	0.0	0.0	#NAME?	0.0	0.0	#NAME?	0.0	0.0	#NAME?	0.0	0.0	#NAME?	0.0	0.0	#NAME?	species	Pseudoxanthomonas sp. SL93
141948	31.0	5.0	49.64516129032258	51.0	4.0	43.78431372549019	61.0	4.0	43.57377049180328	14.0	7.0	42.85714285714285	17.0	1.0	47.17647059	80.0	11.0	47.330964390919824	7.0	7.0	48.57142857142857	8.0	0.0	46.25	85.0	8.0	46.02352941176471	80.0	23.0	44.02389745507183	67.0	10.0	42.813875315230845	32.0	3.0	48.875	27.0	4.0	44.14814814814815	21.0	2.0	47.08905036595661	0.0	0.0	#NAME?	10.0	10.0	47.34678115237822	53.0	32.0	43.09433962264151	8.0	8.0	45.25	26.0	3.0	50.15384615384615	18.0	9.0	43.66666666666666	31.0	4.0	42.58893545858631	70.0	14.0	45.88363069737023	58.0	1.0	44.241379310344826	96.0	33.0	43.096699788030925	41.0	5.0	44.170731707317074	98.0	8.0	43.234693877551024	0.0	0.0	#NAME?	68.0	2.0	45.27520106816353	12.0	5.0	44.5	74.0	0.0	45.97443282776481	47.0	7.0	44.94795456762471	13.0	5.0	43.69230769230769	144.0	9.0	42.59733605	17.0	8.0	45.76470588235294	22.0	3.0	44.86363636363637	9.0	9.0	47.52538535527546	43.0	4.0	46.72093023255814	89.0	6.0	44.8370519	25.0	4.0	45.08	0.0	0.0	#NAME?	14.0	7.0	46.142857142857146	25.0	1.0	43.80899975597851	17.0	9.0	43.64705882352941	16.0	5.0	45.0625	58.0	4.0	44.98275862068966	9.0	9.0	45	16.0	7.0	44.375	47.0	21.0	42.765957446808514	51.0	3.0	44.41176470588236	30.0	7.0	42.885618083164125	40.0	8.0	42.86867732448956	76.0	8.0	43.67105263157895	9.0	9.0	47.888888888888886	34.0	9.0	47.40289661205397	0.0	0.0	#NAME?	29.0	9.0	44.689655172413794	0.0	0.0	#NAME?	10.0	10.0	42.8	0.0	0.0	#NAME?	genus	Thermomonas
215691	0.0	0.0	#NAME?	0.0	0.0	#NAME?	7.0	7.0	43.57142857142857	0.0	0.0	#NAME?	0.0	0.0	#NAME?	15.0	15.0	45.46666666666667	0.0	0.0	#NAME?	0.0	0.0	#NAME?	14.0	14.0	47.785714285714285	36.0	36.0	44.44444444444444	0.0	0.0	#NAME?	0.0	0.0	#NAME?	0.0	0.0	#NAME?	0.0	0.0	#NAME?	0.0	0.0	#NAME?	0.0	0.0	#NAME?	0.0	0.0	#NAME?	0.0	0.0	#NAME?	0.0	0.0	#NAME?	0.0	0.0	#NAME?	0.0	0.0	#NAME?	0.0	0.0	#NAME?	0.0	0.0	#NAME?	13.0	13.0	47.61538461538461	0.0	0.0	#NAME?	33.0	33.0	41.06060606060606	0.0	0.0	#NAME?	8.0	8.0	44.95863094478901	7.0	7.0	44.57142857142857	8.0	8.0	43.875	11.0	11.0	43	0.0	0.0	#NAME?	44.0	44.0	43.56818181818182	0.0	0.0	#NAME?	0.0	0.0	#NAME?	0.0	0.0	#NAME?	0.0	0.0	#NAME?	0.0	0.0	#NAME?	0.0	0.0	#NAME?	0.0	0.0	#NAME?	0.0	0.0	#NAME?	0.0	0.0	#NAME?	8.0	8.0	41	0.0	0.0	#NAME?	36.0	36.0	44.25	0.0	0.0	#NAME?	0.0	0.0	#NAME?	0.0	0.0	#NAME?	24.0	24.0	44.708333333333336	9.0	9.0	42.11111111111112	14.0	14.0	41	26.0	26.0	41.96153846153846	0.0	0.0	#NAME?	0.0	0.0	#NAME?	0.0	0.0	#NAME?	0.0	0.0	#NAME?	0.0	0.0	#NAME?	0.0	0.0	#NAME?	0.0	0.0	#NAME?	species	Thermomonas brevis
2202149	26.0	26.0	50.57692307692308	8.0	8.0	51.5	15.0	15.0	43.66666666666666	0.0	0.0	#NAME?	0.0	0.0	#NAME?	9.0	9.0	45.22222222222222	0.0	0.0	#NAME?	0.0	0.0	#NAME?	0.0	0.0	#NAME?	0.0	0.0	#NAME?	9.0	9.0	48.66666666666666	0.0	0.0	#NAME?	0.0	0.0	#NAME?	7.0	7.0	46.42857142857143	0.0	0.0	#NAME?	0.0	0.0	#NAME?	14.0	14.0	43.71428571428572	0.0	0.0	#NAME?	0.0	0.0	#NAME?	0.0	0.0	#NAME?	0.0	0.0	#NAME?	34.0	34.0	48.67647059	36.0	36.0	45.083333333333336	0.0	0.0	#NAME?	8.0	8.0	47.5	48.0	48.0	44.208333333333336	0.0	0.0	#NAME?	18.0	18.0	44	0.0	0.0	#NAME?	9.0	9.0	43.66666666666666	0.0	0.0	#NAME?	0.0	0.0	#NAME?	8.0	8.0	41.875	0.0	0.0	#NAME?	11.0	11.0	42.63636363636363	0.0	0.0	#NAME?	23.0	23.0	46.869565217391305	59.0	59.0	45.559322033898304	14.0	14.0	47	0.0	0.0	#NAME?	0.0	0.0	#NAME?	10.0	10.0	47.1	0.0	0.0	#NAME?	0.0	0.0	#NAME?	7.0	7.0	44.71428571428572	0.0	0.0	#NAME?	0.0	0.0	#NAME?	9.0	9.0	43.888888888888886	24.0	24.0	43.54166666666666	14.0	14.0	43.07142857142857	0.0	0.0	#NAME?	0.0	0.0	#NAME?	0.0	0.0	#NAME?	25.0	25.0	47.28	0.0	0.0	#NAME?	9.0	9.0	43.11111111111112	0.0	0.0	#NAME?	0.0	0.0	#NAME?	0.0	0.0	#NAME?	species	Thermomonas aquatica
2633315	0.0	0.0	#NAME?	39.0	0.0	42.43589743589744	35.0	1.0	43.4	7.0	7.0	43.42857142857143	16.0	4.0	46.625	45.0	6.0	49.74143228669729	0.0	0.0	#NAME?	8.0	1.0	46.25	63.0	5.0	45.49206349206349	21.0	3.0	44.138656971702176	48.0	9.0	41.802700960843055	29.0	2.0	49.48275862068966	23.0	5.0	43	12.0	5.0	48.083333333333336	0.0	0.0	#NAME?	0.0	0.0	#NAME?	7.0	7.0	43.142857142857146	0.0	0.0	#NAME?	23.0	7.0	50.52173913043478	9.0	9.0	44.44444444444444	27.0	8.0	42.04655552652503	22.0	10.0	43	21.0	0.0	42.66666666666666	50.0	0.0	42.82566359301938	28.0	0.0	43.60714285714285	9.0	9.0	48	0.0	0.0	#NAME?	40.0	4.0	46.101115626920205	0.0	0.0	#NAME?	57.0	0.0	46.63347419744905	29.0	3.0	46.12254705787453	8.0	8.0	44	83.0	5.0	41.92771084	9.0	9.0	45.333333333333336	8.0	0.0	48.125	0.0	0.0	#NAME?	16.0	7.0	47.5625	24.0	0.0	43.68740079140112	7.0	7.0	43.142857142857146	0.0	0.0	#NAME?	7.0	7.0	48	14.0	2.0	41.51607099281877	0.0	0.0	#NAME?	11.0	2.0	46.18181818181818	11.0	11.0	48	0.0	0.0	#NAME?	9.0	9.0	42.77777777777778	17.0	3.0	43.11764705882353	0.0	0.0	#NAME?	0.0	0.0	#NAME?	18.0	8.0	43.27777777777778	42.0	0.0	44.95238095238095	0.0	0.0	#NAME?	0.0	0.0	#NAME?	0.0	0.0	#NAME?	11.0	3.0	46.09090909090909	0.0	0.0	#NAME?	0.0	0.0	#NAME?	0.0	0.0	#NAME?	no_rank	unclassified Thermomonas
2714945	0.0	0.0	#NAME?	0.0	0.0	#NAME?	0.0	0.0	#NAME?	0.0	0.0	#NAME?	0.0	0.0	#NAME?	0.0	0.0	#NAME?	0.0	0.0	#NAME?	0.0	0.0	#NAME?	0.0	0.0	#NAME?	0.0	0.0	#NAME?	0.0	0.0	#NAME?	9.0	9.0	44.55555555555556	0.0	0.0	#NAME?	0.0	0.0	#NAME?	0.0	0.0	#NAME?	0.0	0.0	#NAME?	0.0	0.0	#NAME?	0.0	0.0	#NAME?	0.0	0.0	#NAME?	0.0	0.0	#NAME?	0.0	0.0	#NAME?	0.0	0.0	#NAME?	0.0	0.0	#NAME?	0.0	0.0	#NAME?	19.0	19.0	41.15789474	0.0	0.0	#NAME?	0.0	0.0	#NAME?	12.0	12.0	52.25371875640069	0.0	0.0	#NAME?	8.0	8.0	44.75	0.0	0.0	#NAME?	0.0	0.0	#NAME?	0.0	0.0	#NAME?	0.0	0.0	#NAME?	0.0	0.0	#NAME?	0.0	0.0	#NAME?	0.0	0.0	#NAME?	7.0	7.0	50.57142857142857	0.0	0.0	#NAME?	0.0	0.0	#NAME?	0.0	0.0	#NAME?	0.0	0.0	#NAME?	0.0	0.0	#NAME?	0.0	0.0	#NAME?	0.0	0.0	#NAME?	0.0	0.0	#NAME?	0.0	0.0	#NAME?	7.0	7.0	41.285714285714285	0.0	0.0	#NAME?	0.0	0.0	#NAME?	0.0	0.0	#NAME?	13.0	13.0	41.23076923076923	0.0	0.0	#NAME?	0.0	0.0	#NAME?	0.0	0.0	#NAME?	0.0	0.0	#NAME?	0.0	0.0	#NAME?	0.0	0.0	#NAME?	0.0	0.0	#NAME?	species	Thermomonas sp. HDW16
2771436	0.0	0.0	#NAME?	0.0	0.0	#NAME?	11.0	11.0	47.27272727272727	0.0	0.0	#NAME?	0.0	0.0	#NAME?	31.0	31.0	52.85046622262509	0.0	0.0	#NAME?	7.0	7.0	47	22.0	22.0	51	8.0	8.0	48.875	0.0	0.0	#NAME?	0.0	0.0	#NAME?	0.0	0.0	#NAME?	0.0	0.0	#NAME?	0.0	0.0	#NAME?	0.0	0.0	#NAME?	0.0	0.0	#NAME?	0.0	0.0	#NAME?	16.0	16.0	53.4375	0.0	0.0	#NAME?	19.0	19.0	42.59247364295661	0.0	0.0	#NAME?	21.0	21.0	42.66666666666666	9.0	9.0	45.55555555555556	9.0	9.0	48.77777777777778	0.0	0.0	#NAME?	0.0	0.0	#NAME?	0.0	0.0	#NAME?	0.0	0.0	#NAME?	31.0	31.0	49.713162234019215	26.0	26.0	46.444379410706205	0.0	0.0	#NAME?	41.0	41.0	43.41463414634146	0.0	0.0	#NAME?	8.0	8.0	48.125	0.0	0.0	#NAME?	9.0	9.0	52.11111111111112	0.0	0.0	#NAME?	0.0	0.0	#NAME?	0.0	0.0	#NAME?	0.0	0.0	#NAME?	0.0	0.0	#NAME?	0.0	0.0	#NAME?	9.0	9.0	47.11111111111112	0.0	0.0	#NAME?	0.0	0.0	#NAME?	0.0	0.0	#NAME?	0.0	0.0	#NAME?	0.0	0.0	#NAME?	0.0	0.0	#NAME?	0.0	0.0	#NAME?	20.0	20.0	49.3	0.0	0.0	#NAME?	0.0	0.0	#NAME?	0.0	0.0	#NAME?	8.0	8.0	46.875	0.0	0.0	#NAME?	0.0	0.0	#NAME?	0.0	0.0	#NAME?	species	Thermomonas sp. XSG
2884874	0.0	0.0	#NAME?	39.0	39.0	42.43589743589744	23.0	23.0	41.69565217391305	0.0	0.0	#NAME?	12.0	12.0	43.66666666666666	8.0	8.0	43.375	0.0	0.0	#NAME?	0.0	0.0	#NAME?	36.0	36.0	42.77777777777778	10.0	10.0	40.4	39.0	39.0	40.70588836206325	18.0	18.0	47.66666666666666	18.0	18.0	42.5	7.0	7.0	50.42857142857143	0.0	0.0	#NAME?	0.0	0.0	#NAME?	0.0	0.0	#NAME?	0.0	0.0	#NAME?	0.0	0.0	#NAME?	0.0	0.0	#NAME?	0.0	0.0	#NAME?	12.0	12.0	40.583333333333336	0.0	0.0	#NAME?	41.0	41.0	42.22641902	0.0	0.0	#NAME?	0.0	0.0	#NAME?	0.0	0.0	#NAME?	24.0	24.0	41.91666666666666	0.0	0.0	#NAME?	18.0	18.0	42.16666666666666	0.0	0.0	#NAME?	0.0	0.0	#NAME?	37.0	37.0	40.270270270270274	0.0	0.0	#NAME?	0.0	0.0	#NAME?	0.0	0.0	#NAME?	0.0	0.0	#NAME?	17.0	17.0	40.852801117272165	0.0	0.0	#NAME?	0.0	0.0	#NAME?	0.0	0.0	#NAME?	12.0	12.0	41.66666666666666	0.0	0.0	#NAME?	0.0	0.0	#NAME?	0.0	0.0	#NAME?	0.0	0.0	#NAME?	0.0	0.0	#NAME?	7.0	7.0	43.42857142857143	0.0	0.0	#NAME?	0.0	0.0	#NAME?	10.0	10.0	40	9.0	9.0	40.66666666666666	0.0	0.0	#NAME?	0.0	0.0	#NAME?	0.0	0.0	#NAME?	0.0	0.0	#NAME?	0.0	0.0	#NAME?	0.0	0.0	#NAME?	0.0	0.0	#NAME?	species	Thermomonas sp. IMCC34681
490567	0.0	0.0	#NAME?	0.0	0.0	#NAME?	0.0	0.0	#NAME?	0.0	0.0	#NAME?	0.0	0.0	#NAME?	11.0	0.0	43	0.0	0.0	#NAME?	0.0	0.0	#NAME?	7.0	0.0	45.85714285714285	24.0	0.0	43.41666666666666	10.0	0.0	49.7	0.0	0.0	#NAME?	0.0	0.0	#NAME?	0.0	0.0	#NAME?	0.0	0.0	#NAME?	0.0	0.0	#NAME?	9.0	0.0	45.77777777777778	0.0	0.0	#NAME?	0.0	0.0	#NAME?	17.0	0.0	44.294117647058826	0.0	0.0	#NAME?	10.0	0.0	42.1	0.0	0.0	#NAME?	0.0	0.0	#NAME?	0.0	0.0	#NAME?	19.0	0.0	42.15789474	0.0	0.0	#NAME?	12.0	0.0	42.91666666666666	0.0	0.0	#NAME?	0.0	0.0	#NAME?	39.0	0.0	48.53846153846154	10.0	0.0	43.6	20.0	0.0	49.95	0.0	0.0	#NAME?	0.0	0.0	#NAME?	15.0	0.0	40.95702260395516	0.0	0.0	#NAME?	11.0	0.0	42.18181818181818	0.0	0.0	#NAME?	0.0	0.0	#NAME?	17.0	0.0	44	0.0	0.0	#NAME?	9.0	0.0	44.77777777777778	0.0	0.0	#NAME?	7.0	0.0	42.85714285714285	18.0	0.0	43.61111111111112	13.0	0.0	40.92307692307692	0.0	0.0	#NAME?	0.0	0.0	#NAME?	11.0	0.0	44.36363636363637	0.0	0.0	#NAME?	8.0	0.0	43.875	0.0	0.0	#NAME?	15.0	0.0	47	0.0	0.0	#NAME?	0.0	0.0	#NAME?	0.0	0.0	#NAME?	0.0	0.0	#NAME?	0.0	0.0	#NAME?	genus	Arenimonas
370777	0.0	0.0	#NAME?	0.0	0.0	#NAME?	0.0	0.0	#NAME?	0.0	0.0	#NAME?	0.0	0.0	#NAME?	11.0	11.0	43	0.0	0.0	#NAME?	0.0	0.0	#NAME?	7.0	7.0	45.85714285714285	24.0	24.0	43.41666666666666	10.0	10.0	49.7	0.0	0.0	#NAME?	0.0	0.0	#NAME?	0.0	0.0	#NAME?	0.0	0.0	#NAME?	0.0	0.0	#NAME?	9.0	9.0	45.77777777777778	0.0	0.0	#NAME?	0.0	0.0	#NAME?	17.0	17.0	44.294117647058826	0.0	0.0	#NAME?	10.0	10.0	42.1	0.0	0.0	#NAME?	0.0	0.0	#NAME?	0.0	0.0	#NAME?	19.0	19.0	42.15789474	0.0	0.0	#NAME?	12.0	12.0	42.91666666666666	0.0	0.0	#NAME?	0.0	0.0	#NAME?	39.0	39.0	48.53846153846154	10.0	10.0	43.6	20.0	20.0	49.95	0.0	0.0	#NAME?	0.0	0.0	#NAME?	15.0	15.0	40.95702260395516	0.0	0.0	#NAME?	11.0	11.0	42.18181818181818	0.0	0.0	#NAME?	0.0	0.0	#NAME?	17.0	17.0	44	0.0	0.0	#NAME?	9.0	9.0	44.77777777777778	0.0	0.0	#NAME?	7.0	7.0	42.85714285714285	18.0	18.0	43.61111111111112	13.0	13.0	40.92307692307692	0.0	0.0	#NAME?	0.0	0.0	#NAME?	11.0	11.0	44.36363636363637	0.0	0.0	#NAME?	8.0	8.0	43.875	0.0	0.0	#NAME?	15.0	15.0	47	0.0	0.0	#NAME?	0.0	0.0	#NAME?	0.0	0.0	#NAME?	0.0	0.0	#NAME?	0.0	0.0	#NAME?	species	Arenimonas daejeonensis
2709666	0.0	0.0	#NAME?	0.0	0.0	#NAME?	0.0	0.0	#NAME?	0.0	0.0	#NAME?	0.0	0.0	#NAME?	0.0	0.0	#NAME?	0.0	0.0	#NAME?	0.0	0.0	#NAME?	23.0	0.0	41.26086956521739	0.0	0.0	#NAME?	0.0	0.0	#NAME?	0.0	0.0	#NAME?	0.0	0.0	#NAME?	0.0	0.0	#NAME?	0.0	0.0	#NAME?	0.0	0.0	#NAME?	0.0	0.0	#NAME?	0.0	0.0	#NAME?	0.0	0.0	#NAME?	0.0	0.0	#NAME?	0.0	0.0	#NAME?	0.0	0.0	#NAME?	0.0	0.0	#NAME?	0.0	0.0	#NAME?	0.0	0.0	#NAME?	0.0	0.0	#NAME?	0.0	0.0	#NAME?	0.0	0.0	#NAME?	0.0	0.0	#NAME?	0.0	0.0	#NAME?	0.0	0.0	#NAME?	0.0	0.0	#NAME?	7.0	0.0	42.08122035641769	0.0	0.0	#NAME?	0.0	0.0	#NAME?	0.0	0.0	#NAME?	0.0	0.0	#NAME?	0.0	0.0	#NAME?	0.0	0.0	#NAME?	0.0	0.0	#NAME?	0.0	0.0	#NAME?	0.0	0.0	#NAME?	0.0	0.0	#NAME?	0.0	0.0	#NAME?	0.0	0.0	#NAME?	0.0	0.0	#NAME?	0.0	0.0	#NAME?	0.0	0.0	#NAME?	0.0	0.0	#NAME?	0.0	0.0	#NAME?	0.0	0.0	#NAME?	0.0	0.0	#NAME?	0.0	0.0	#NAME?	0.0	0.0	#NAME?	0.0	0.0	#NAME?	0.0	0.0	#NAME?	0.0	0.0	#NAME?	0.0	0.0	#NAME?	0.0	0.0	#NAME?	genus	Pseudolysobacter
2511995	0.0	0.0	#NAME?	0.0	0.0	#NAME?	0.0	0.0	#NAME?	0.0	0.0	#NAME?	0.0	0.0	#NAME?	0.0	0.0	#NAME?	0.0	0.0	#NAME?	0.0	0.0	#NAME?	23.0	23.0	41.26086956521739	0.0	0.0	#NAME?	0.0	0.0	#NAME?	0.0	0.0	#NAME?	0.0	0.0	#NAME?	0.0	0.0	#NAME?	0.0	0.0	#NAME?	0.0	0.0	#NAME?	0.0	0.0	#NAME?	0.0	0.0	#NAME?	0.0	0.0	#NAME?	0.0	0.0	#NAME?	0.0	0.0	#NAME?	0.0	0.0	#NAME?	0.0	0.0	#NAME?	0.0	0.0	#NAME?	0.0	0.0	#NAME?	0.0	0.0	#NAME?	0.0	0.0	#NAME?	0.0	0.0	#NAME?	0.0	0.0	#NAME?	0.0	0.0	#NAME?	0.0	0.0	#NAME?	0.0	0.0	#NAME?	7.0	7.0	42.08122035641769	0.0	0.0	#NAME?	0.0	0.0	#NAME?	0.0	0.0	#NAME?	0.0	0.0	#NAME?	0.0	0.0	#NAME?	0.0	0.0	#NAME?	0.0	0.0	#NAME?	0.0	0.0	#NAME?	0.0	0.0	#NAME?	0.0	0.0	#NAME?	0.0	0.0	#NAME?	0.0	0.0	#NAME?	0.0	0.0	#NAME?	0.0	0.0	#NAME?	0.0	0.0	#NAME?	0.0	0.0	#NAME?	0.0	0.0	#NAME?	0.0	0.0	#NAME?	0.0	0.0	#NAME?	0.0	0.0	#NAME?	0.0	0.0	#NAME?	0.0	0.0	#NAME?	0.0	0.0	#NAME?	0.0	0.0	#NAME?	0.0	0.0	#NAME?	0.0	0.0	#NAME?	species	Pseudolysobacter antarcticus
1775411	72.0	0.0	48.536765907292846	209.0	2.0	46.88092915	137.0	9.0	45.59722416045117	113.0	7.0	45.98394751566241	48.0	0.0	45.34348358885277	160.0	11.0	49.18499519705482	45.0	0.0	43.577777777777776	69.0	5.0	44.561877574227545	376.0	40.0	49.515947484393706	465.0	9.0	49.61401023559935	474.0	1.0	48.704022937346494	90.0	8.0	46.88553872010928	108.0	3.0	47.94357227409159	223.0	9.0	48.77820605185584	21.0	6.0	44.82873944	154.0	5.0	45.48389031187207	458.0	21.0	47.16948547882547	631.0	3.0	50.30940853494777	150.0	5.0	47.42692800077425	212.0	17.0	43.931312975072856	391.0	9.0	44.50849225854317	433.0	11.0	45.75247760220106	252.0	6.0	45.55817452446856	483.0	18.0	45.30003121620635	123.0	8.0	52.21138211382114	493.0	4.0	48.2329669	29.0	6.0	44.82758620689656	400.0	3.0	48.96290678364006	96.0	3.0	45.88248822	243.0	13.0	44.78650463	545.0	3.0	51.77973619429018	214.0	15.0	48.241849795698215	907.0	10.0	45.83600069211904	56.0	9.0	45.32607828863247	128.0	3.0	42.94078845002841	76.0	9.0	44.919940585720006	347.0	8.0	51.15344066	193.0	6.0	49.87734297382056	72.0	3.0	48.583333333333336	91.0	10.0	44.99408288028656	62.0	13.0	43.89177011794089	269.0	6.0	47.11043499975987	129.0	5.0	52.08527131782946	170.0	4.0	48.68263579795763	188.0	17.0	48.45002565216451	119.0	18.0	46.42565259083148	144.0	12.0	47.61382302334822	212.0	30.0	48.69440601908292	205.0	8.0	43.82996088900854	223.0	4.0	45.49684816	210.0	11.0	48.88855141914575	370.0	7.0	48.42841758719933	170.0	6.0	53.934838997908486	635.0	2.0	48.84142884729489	19.0	2.0	44.68421052631579	124.0	4.0	48.36805255720286	11.0	11.0	46.63636363636363	237.0	7.0	45.52041548034825	180.0	1.0	47.56115991454983	family	Rhodanobacteraceae
70411	14.0	6.0	55.07142857142857	25.0	0.0	51.8	7.0	0.0	44.57142857142857	0.0	0.0	#NAME?	7.0	0.0	42.57142857142857	17.0	4.0	52.17647059	0.0	0.0	#NAME?	0.0	0.0	#NAME?	21.0	0.0	45.85714285714285	49.0	0.0	49.75469333225252	48.0	2.0	54.35416666666666	0.0	0.0	#NAME?	7.0	7.0	46.77856592559656	22.0	4.0	45.54545454545455	0.0	0.0	#NAME?	22.0	3.0	43.40149399001603	58.0	31.0	48.21657489103553	150.0	0.0	45.25333333333333	17.0	0.0	42.52941176470589	11.0	1.0	48.36363636363637	9.0	1.0	41.888888888888886	77.0	54.0	43.11873780929824	54.0	1.0	44.878266793910974	13.0	3.0	46.07692307692308	18.0	0.0	49.388888888888886	60.0	0.0	45.73448139512495	0.0	0.0	#NAME?	19.0	1.0	50.08962765607587	8.0	8.0	42.125	14.0	3.0	46	52.0	3.0	43.65384615384615	10.0	10.0	45.5	46.0	8.0	50.130434782608695	0.0	0.0	#NAME?	0.0	0.0	#NAME?	0.0	0.0	#NAME?	27.0	1.0	44.55555555555556	11.0	11.0	46.09090909090909	0.0	0.0	#NAME?	0.0	0.0	#NAME?	0.0	0.0	#NAME?	22.0	4.0	45.06160632087852	16.0	2.0	43.875	15.0	3.0	50.46666666666667	18.0	1.0	46.529272885254514	0.0	0.0	#NAME?	15.0	1.0	45.65114827	0.0	0.0	#NAME?	7.0	7.0	41.285714285714285	8.0	8.0	44.375	21.0	0.0	50.422383699289945	33.0	1.0	46.57575757575758	27.0	1.0	43.2962963	58.0	0.0	43.45876694546799	0.0	0.0	#NAME?	11.0	4.0	48.22325855661052	0.0	0.0	#NAME?	16.0	1.0	41.9375	30.0	0.0	43.2	genus	Frateuria
81475	0.0	0.0	#NAME?	0.0	0.0	#NAME?	0.0	0.0	#NAME?	0.0	0.0	#NAME?	0.0	0.0	#NAME?	0.0	0.0	#NAME?	0.0	0.0	#NAME?	0.0	0.0	#NAME?	0.0	0.0	#NAME?	11.0	2.0	63.44384099944623	23.0	1.0	59.82608695652174	0.0	0.0	#NAME?	0.0	0.0	#NAME?	0.0	0.0	#NAME?	0.0	0.0	#NAME?	0.0	0.0	#NAME?	0.0	0.0	#NAME?	12.0	0.0	41	7.0	0.0	40.71428571428572	0.0	0.0	#NAME?	8.0	0.0	42.125	0.0	0.0	#NAME?	53.0	0.0	44.95144163907911	0.0	0.0	#NAME?	0.0	0.0	#NAME?	25.0	0.0	47.28	0.0	0.0	#NAME?	7.0	0.0	56.57142857142857	0.0	0.0	#NAME?	0.0	0.0	#NAME?	0.0	0.0	#NAME?	0.0	0.0	#NAME?	0.0	0.0	#NAME?	0.0	0.0	#NAME?	0.0	0.0	#NAME?	0.0	0.0	#NAME?	0.0	0.0	#NAME?	0.0	0.0	#NAME?	0.0	0.0	#NAME?	0.0	0.0	#NAME?	0.0	0.0	#NAME?	0.0	0.0	#NAME?	0.0	0.0	#NAME?	0.0	0.0	#NAME?	0.0	0.0	#NAME?	0.0	0.0	#NAME?	0.0	0.0	#NAME?	0.0	0.0	#NAME?	0.0	0.0	#NAME?	0.0	0.0	#NAME?	9.0	2.0	58.985561965009865	8.0	8.0	62.25	0.0	0.0	#NAME?	0.0	0.0	#NAME?	0.0	0.0	#NAME?	0.0	0.0	#NAME?	0.0	0.0	#NAME?	0.0	0.0	#NAME?	17.0	0.0	42.88235294117647	species	Frateuria aurantia
767434	0.0	0.0	#NAME?	0.0	0.0	#NAME?	0.0	0.0	#NAME?	0.0	0.0	#NAME?	0.0	0.0	#NAME?	0.0	0.0	#NAME?	0.0	0.0	#NAME?	0.0	0.0	#NAME?	0.0	0.0	#NAME?	9.0	9.0	59.54247233265651	22.0	22.0	58.63636363636363	0.0	0.0	#NAME?	0.0	0.0	#NAME?	0.0	0.0	#NAME?	0.0	0.0	#NAME?	0.0	0.0	#NAME?	0.0	0.0	#NAME?	12.0	12.0	41	7.0	7.0	40.71428571428572	0.0	0.0	#NAME?	8.0	8.0	42.125	0.0	0.0	#NAME?	53.0	53.0	44.95144163907911	0.0	0.0	#NAME?	0.0	0.0	#NAME?	25.0	25.0	47.28	0.0	0.0	#NAME?	7.0	7.0	56.57142857142857	0.0	0.0	#NAME?	0.0	0.0	#NAME?	0.0	0.0	#NAME?	0.0	0.0	#NAME?	0.0	0.0	#NAME?	0.0	0.0	#NAME?	0.0	0.0	#NAME?	0.0	0.0	#NAME?	0.0	0.0	#NAME?	0.0	0.0	#NAME?	0.0	0.0	#NAME?	0.0	0.0	#NAME?	0.0	0.0	#NAME?	0.0	0.0	#NAME?	0.0	0.0	#NAME?	0.0	0.0	#NAME?	0.0	0.0	#NAME?	0.0	0.0	#NAME?	0.0	0.0	#NAME?	0.0	0.0	#NAME?	0.0	0.0	#NAME?	0.0	0.0	#NAME?	7.0	7.0	53.83857967	0.0	0.0	#NAME?	0.0	0.0	#NAME?	0.0	0.0	#NAME?	0.0	0.0	#NAME?	0.0	0.0	#NAME?	0.0	0.0	#NAME?	0.0	0.0	#NAME?	17.0	17.0	42.88235294117647	strain	Frateuria aurantia DSM 6220
2648894	8.0	0.0	66.25	25.0	1.0	51.8	7.0	7.0	44.57142857142857	0.0	0.0	#NAME?	7.0	7.0	42.57142857142857	13.0	5.0	55.15384615384615	0.0	0.0	#NAME?	0.0	0.0	#NAME?	21.0	3.0	45.85714285714285	38.0	0.0	45.79204532332801	23.0	6.0	50.04347826086956	0.0	0.0	#NAME?	0.0	0.0	#NAME?	18.0	6.0	46.333333333333336	0.0	0.0	#NAME?	19.0	1.0	43.78067725	27.0	0.0	51.144877342423385	138.0	0.0	45.62318841	10.0	0.0	43.8	10.0	3.0	48.9	0.0	0.0	#NAME?	23.0	0.0	45.15686439167365	0.0	0.0	#NAME?	10.0	2.0	47.6	18.0	0.0	49.388888888888886	35.0	3.0	44.63053953449992	0.0	0.0	#NAME?	11.0	2.0	46.71207888912297	0.0	0.0	#NAME?	11.0	11.0	46.18181818181818	49.0	2.0	43.87755102040816	0.0	0.0	#NAME?	38.0	0.0	47.89473684210526	0.0	0.0	#NAME?	0.0	0.0	#NAME?	0.0	0.0	#NAME?	26.0	0.0	44.69230769230769	0.0	0.0	#NAME?	0.0	0.0	#NAME?	0.0	0.0	#NAME?	0.0	0.0	#NAME?	18.0	0.0	46.18640772551819	14.0	5.0	44.142857142857146	12.0	3.0	53.083333333333336	17.0	1.0	46.67805364321066	0.0	0.0	#NAME?	14.0	0.0	45.98337314655832	0.0	0.0	#NAME?	0.0	0.0	#NAME?	0.0	0.0	#NAME?	12.0	5.0	44	24.0	0.0	41.5	26.0	0.0	43.38461538461539	58.0	2.0	43.45876694546799	0.0	0.0	#NAME?	7.0	7.0	52.142857142857146	0.0	0.0	#NAME?	15.0	2.0	41.86666666666667	13.0	0.0	43.61538461538461	no_rank	unclassified Frateuria
1542730	8.0	8.0	66.25	24.0	24.0	51.625	0.0	0.0	#NAME?	0.0	0.0	#NAME?	0.0	0.0	#NAME?	0.0	0.0	#NAME?	0.0	0.0	#NAME?	0.0	0.0	#NAME?	18.0	18.0	46	27.0	27.0	47.74436008468387	17.0	17.0	48.52941176470589	0.0	0.0	#NAME?	0.0	0.0	#NAME?	0.0	0.0	#NAME?	0.0	0.0	#NAME?	18.0	18.0	43.76849265446403	15.0	15.0	53.46666666666667	73.0	73.0	47.73972602739726	0.0	0.0	#NAME?	7.0	7.0	47.42857142857143	0.0	0.0	#NAME?	23.0	23.0	45.15686439167365	0.0	0.0	#NAME?	8.0	8.0	47.375	10.0	10.0	44.1	32.0	32.0	44.78125	0.0	0.0	#NAME?	9.0	9.0	46.75920753115029	0.0	0.0	#NAME?	0.0	0.0	#NAME?	47.0	47.0	43.680851063829785	0.0	0.0	#NAME?	10.0	10.0	50.8	0.0	0.0	#NAME?	0.0	0.0	#NAME?	0.0	0.0	#NAME?	26.0	26.0	44.69230769230769	0.0	0.0	#NAME?	0.0	0.0	#NAME?	0.0	0.0	#NAME?	0.0	0.0	#NAME?	18.0	18.0	46.18640772551819	9.0	9.0	45	0.0	0.0	#NAME?	16.0	16.0	46.907931995911326	0.0	0.0	#NAME?	14.0	14.0	45.98337314655832	0.0	0.0	#NAME?	0.0	0.0	#NAME?	0.0	0.0	#NAME?	0.0	0.0	#NAME?	10.0	10.0	42.3	26.0	26.0	43.38461538461539	56.0	56.0	43.34891259363216	0.0	0.0	#NAME?	0.0	0.0	#NAME?	0.0	0.0	#NAME?	13.0	13.0	41.23076923076923	0.0	0.0	#NAME?	species	Frateuria sp. 5GH9-11
2898793	0.0	0.0	#NAME?	0.0	0.0	#NAME?	0.0	0.0	#NAME?	0.0	0.0	#NAME?	0.0	0.0	#NAME?	8.0	8.0	56	0.0	0.0	#NAME?	0.0	0.0	#NAME?	0.0	0.0	#NAME?	11.0	11.0	41	0.0	0.0	#NAME?	0.0	0.0	#NAME?	0.0	0.0	#NAME?	12.0	12.0	43.66666666666666	0.0	0.0	#NAME?	0.0	0.0	#NAME?	12.0	12.0	48.24264068711928	65.0	65.0	43.246153846153845	10.0	10.0	43.8	0.0	0.0	#NAME?	0.0	0.0	#NAME?	0.0	0.0	#NAME?	0.0	0.0	#NAME?	0.0	0.0	#NAME?	8.0	8.0	56	0.0	0.0	#NAME?	0.0	0.0	#NAME?	0.0	0.0	#NAME?	0.0	0.0	#NAME?	0.0	0.0	#NAME?	0.0	0.0	#NAME?	0.0	0.0	#NAME?	28.0	28.0	46.85714285714285	0.0	0.0	#NAME?	0.0	0.0	#NAME?	0.0	0.0	#NAME?	0.0	0.0	#NAME?	0.0	0.0	#NAME?	0.0	0.0	#NAME?	0.0	0.0	#NAME?	0.0	0.0	#NAME?	0.0	0.0	#NAME?	0.0	0.0	#NAME?	9.0	9.0	54	0.0	0.0	#NAME?	0.0	0.0	#NAME?	0.0	0.0	#NAME?	0.0	0.0	#NAME?	0.0	0.0	#NAME?	0.0	0.0	#NAME?	7.0	7.0	44.42857142857143	14.0	14.0	40.92857142857143	0.0	0.0	#NAME?	0.0	0.0	#NAME?	0.0	0.0	#NAME?	0.0	0.0	#NAME?	0.0	0.0	#NAME?	0.0	0.0	#NAME?	13.0	13.0	43.61538461538461	species	Frateuria sp. 5GH9-34
75309	30.0	8.0	43.98823817750284	101.0	3.0	49.52588309477061	26.0	8.0	54.29330281720787	9.0	9.0	58.77777777777778	9.0	9.0	52.11111111111112	31.0	7.0	47.80141193833685	18.0	6.0	41.888888888888886	23.0	3.0	44.94650228790002	96.0	7.0	57.90625	54.0	9.0	43.00311140682608	76.0	13.0	47.83287133	45.0	9.0	46.55555555555556	45.0	10.0	48.37777777777778	35.0	7.0	53.2	7.0	7.0	44	7.0	7.0	42.78955884779732	49.0	9.0	46.77818070635591	35.0	23.0	44	20.0	7.0	45.99434691873081	53.0	1.0	42.283018867924525	260.0	13.0	44.83911234529484	47.0	10.0	44.58900029604699	90.0	12.0	50.56926192549873	42.0	4.0	49.08228200292181	20.0	0.0	53.75	189.0	124.0	43.93919406400886	16.0	0.0	45.875	58.0	10.0	52.66229155596048	29.0	4.0	43.91024033171276	82.0	7.0	47.05189681542444	71.0	10.0	45.05520072764029	50.0	12.0	55.16	108.0	0.0	48.053649246508925	10.0	10.0	46.60538238691625	34.0	11.0	42.90958305987272	12.0	5.0	43.978008022632544	104.0	13.0	50.70409035	49.0	1.0	59.34017470562225	12.0	3.0	57.41666666666666	21.0	11.0	46.23809523809524	12.0	2.0	46.90583814042407	20.0	11.0	46.01088445	17.0	10.0	42.76470588235294	38.0	12.0	49.53172287830248	38.0	20.0	42.83868572855497	18.0	11.0	42.98076402957858	36.0	7.0	45.51463644262726	53.0	2.0	51.46102188733451	71.0	7.0	46.60983410255419	28.0	5.0	43	29.0	4.0	46.67224474372289	40.0	6.0	46.56973446533939	12.0	12.0	44.083333333333336	41.0	27.0	45.45880934590349	0.0	0.0	#NAME?	41.0	28.0	44.26154139371104	0.0	0.0	#NAME?	36.0	6.0	44.86111111111112	86.0	5.0	53.104651162790695	genus	Rhodanobacter
416169	0.0	0.0	#NAME?	0.0	0.0	#NAME?	0.0	0.0	#NAME?	0.0	0.0	#NAME?	0.0	0.0	#NAME?	0.0	0.0	#NAME?	0.0	0.0	#NAME?	0.0	0.0	#NAME?	16.0	16.0	40.875	8.0	8.0	41.25	14.0	14.0	48.85714285714285	0.0	0.0	#NAME?	0.0	0.0	#NAME?	0.0	0.0	#NAME?	0.0	0.0	#NAME?	0.0	0.0	#NAME?	26.0	26.0	43.84615384615385	0.0	0.0	#NAME?	0.0	0.0	#NAME?	0.0	0.0	#NAME?	13.0	13.0	53.69230769230769	0.0	0.0	#NAME?	78.0	78.0	51.73076923076923	0.0	0.0	#NAME?	0.0	0.0	#NAME?	0.0	0.0	#NAME?	0.0	0.0	#NAME?	0.0	0.0	#NAME?	11.0	11.0	45.03608814724273	0.0	0.0	#NAME?	0.0	0.0	#NAME?	0.0	0.0	#NAME?	25.0	25.0	50.24377581175713	0.0	0.0	#NAME?	23.0	23.0	40.52173913043478	0.0	0.0	#NAME?	8.0	8.0	46.5	0.0	0.0	#NAME?	0.0	0.0	#NAME?	0.0	0.0	#NAME?	0.0	0.0	#NAME?	0.0	0.0	#NAME?	0.0	0.0	#NAME?	0.0	0.0	#NAME?	0.0	0.0	#NAME?	0.0	0.0	#NAME?	0.0	0.0	#NAME?	12.0	12.0	47.65893734117896	0.0	0.0	#NAME?	23.0	23.0	42.95652173913044	0.0	0.0	#NAME?	23.0	23.0	43.143229610678766	0.0	0.0	#NAME?	0.0	0.0	#NAME?	0.0	0.0	#NAME?	0.0	0.0	#NAME?	0.0	0.0	#NAME?	8.0	8.0	43.375	0.0	0.0	#NAME?	species	Rhodanobacter thiooxydans
546397	0.0	0.0	#NAME?	0.0	0.0	#NAME?	0.0	0.0	#NAME?	0.0	0.0	#NAME?	0.0	0.0	#NAME?	0.0	0.0	#NAME?	0.0	0.0	#NAME?	0.0	0.0	#NAME?	0.0	0.0	#NAME?	0.0	0.0	#NAME?	0.0	0.0	#NAME?	0.0	0.0	#NAME?	0.0	0.0	#NAME?	0.0	0.0	#NAME?	0.0	0.0	#NAME?	0.0	0.0	#NAME?	0.0	0.0	#NAME?	0.0	0.0	#NAME?	0.0	0.0	#NAME?	18.0	18.0	42.22222222222222	0.0	0.0	#NAME?	0.0	0.0	#NAME?	0.0	0.0	#NAME?	0.0	0.0	#NAME?	0.0	0.0	#NAME?	0.0	0.0	#NAME?	0.0	0.0	#NAME?	0.0	0.0	#NAME?	0.0	0.0	#NAME?	0.0	0.0	#NAME?	0.0	0.0	#NAME?	0.0	0.0	#NAME?	0.0	0.0	#NAME?	0.0	0.0	#NAME?	0.0	0.0	#NAME?	0.0	0.0	#NAME?	0.0	0.0	#NAME?	0.0	0.0	#NAME?	0.0	0.0	#NAME?	0.0	0.0	#NAME?	0.0	0.0	#NAME?	0.0	0.0	#NAME?	0.0	0.0	#NAME?	0.0	0.0	#NAME?	0.0	0.0	#NAME?	0.0	0.0	#NAME?	0.0	0.0	#NAME?	0.0	0.0	#NAME?	0.0	0.0	#NAME?	0.0	0.0	#NAME?	0.0	0.0	#NAME?	0.0	0.0	#NAME?	0.0	0.0	#NAME?	0.0	0.0	#NAME?	0.0	0.0	#NAME?	0.0	0.0	#NAME?	0.0	0.0	#NAME?	0.0	0.0	#NAME?	0.0	0.0	#NAME?	species	Rhodanobacter xiangquanii
582702	0.0	0.0	#NAME?	24.0	24.0	47.37975802382635	0.0	0.0	#NAME?	0.0	0.0	#NAME?	0.0	0.0	#NAME?	0.0	0.0	#NAME?	0.0	0.0	#NAME?	0.0	0.0	#NAME?	0.0	0.0	#NAME?	0.0	0.0	#NAME?	0.0	0.0	#NAME?	0.0	0.0	#NAME?	0.0	0.0	#NAME?	0.0	0.0	#NAME?	0.0	0.0	#NAME?	0.0	0.0	#NAME?	0.0	0.0	#NAME?	0.0	0.0	#NAME?	0.0	0.0	#NAME?	0.0	0.0	#NAME?	0.0	0.0	#NAME?	0.0	0.0	#NAME?	0.0	0.0	#NAME?	10.0	10.0	47.3	0.0	0.0	#NAME?	0.0	0.0	#NAME?	0.0	0.0	#NAME?	0.0	0.0	#NAME?	0.0	0.0	#NAME?	18.0	18.0	46.94444444444444	0.0	0.0	#NAME?	0.0	0.0	#NAME?	17.0	17.0	40.95851106634779	0.0	0.0	#NAME?	0.0	0.0	#NAME?	0.0	0.0	#NAME?	0.0	0.0	#NAME?	0.0	0.0	#NAME?	0.0	0.0	#NAME?	0.0	0.0	#NAME?	0.0	0.0	#NAME?	0.0	0.0	#NAME?	0.0	0.0	#NAME?	0.0	0.0	#NAME?	0.0	0.0	#NAME?	0.0	0.0	#NAME?	0.0	0.0	#NAME?	0.0	0.0	#NAME?	0.0	0.0	#NAME?	0.0	0.0	#NAME?	0.0	0.0	#NAME?	0.0	0.0	#NAME?	0.0	0.0	#NAME?	0.0	0.0	#NAME?	0.0	0.0	#NAME?	0.0	0.0	#NAME?	0.0	0.0	#NAME?	0.0	0.0	#NAME?	0.0	0.0	#NAME?	species	Rhodanobacter glycinis
666685	22.0	22.0	45.12032478750388	74.0	74.0	50.41891891891892	18.0	18.0	55.53477073596693	0.0	0.0	#NAME?	0.0	0.0	#NAME?	24.0	24.0	46.708333333333336	12.0	12.0	42.16666666666666	20.0	20.0	43.23847763108503	73.0	73.0	62.32876712328767	11.0	11.0	45.36363636363637	23.0	23.0	45.26086956521739	36.0	36.0	47.72222222222222	35.0	35.0	48.57142857142857	28.0	28.0	55.392857142857146	0.0	0.0	#NAME?	0.0	0.0	#NAME?	14.0	14.0	52.142857142857146	0.0	0.0	#NAME?	13.0	13.0	47.46153846153846	8.0	8.0	46.375	234.0	234.0	44.24034846272304	14.0	14.0	48.60679268	0.0	0.0	#NAME?	28.0	28.0	51	12.0	12.0	62.583333333333336	53.0	53.0	46.90060636782334	16.0	16.0	45.875	38.0	38.0	57.81578947368421	14.0	14.0	41	49.0	49.0	47.48979591836735	20.0	20.0	48.95399362039844	38.0	38.0	57.68421052631579	34.0	34.0	45.44325629958303	0.0	0.0	#NAME?	0.0	0.0	#NAME?	7.0	7.0	41.78501393828056	83.0	83.0	52.26777586439056	48.0	48.0	59.63892834532272	9.0	9.0	60.333333333333336	10.0	10.0	42.7	10.0	10.0	45.18700576850888	0.0	0.0	#NAME?	0.0	0.0	#NAME?	26.0	26.0	52.80769230769231	18.0	18.0	43.16666666666666	7.0	7.0	44.35644250970913	29.0	29.0	44.72413793103448	39.0	39.0	53.02564102564103	7.0	7.0	43	0.0	0.0	#NAME?	10.0	10.0	50.44950976	11.0	11.0	52.86319068799672	0.0	0.0	#NAME?	0.0	0.0	#NAME?	0.0	0.0	#NAME?	13.0	13.0	45.28200775817203	0.0	0.0	#NAME?	12.0	12.0	47.41666666666666	81.0	81.0	53.888888888888886	species	Rhodanobacter denitrificans
2621553	0.0	0.0	#NAME?	0.0	0.0	#NAME?	0.0	0.0	#NAME?	0.0	0.0	#NAME?	0.0	0.0	#NAME?	0.0	0.0	#NAME?	0.0	0.0	#NAME?	0.0	0.0	#NAME?	0.0	0.0	#NAME?	26.0	1.0	41.50646215263878	26.0	0.0	51.70377774159027	0.0	0.0	#NAME?	0.0	0.0	#NAME?	0.0	0.0	#NAME?	0.0	0.0	#NAME?	0.0	0.0	#NAME?	0.0	0.0	#NAME?	12.0	0.0	43.41666666666666	0.0	0.0	#NAME?	26.0	0.0	41.03846153846154	0.0	0.0	#NAME?	23.0	0.0	42.74730071070629	0.0	0.0	#NAME?	0.0	0.0	#NAME?	8.0	0.0	40.5	12.0	0.0	41.75	0.0	0.0	#NAME?	10.0	0.0	42.41879163462448	0.0	0.0	#NAME?	8.0	0.0	41.78194235810043	41.0	0.0	43.65461900620711	0.0	0.0	#NAME?	32.0	0.0	52.88544753172813	0.0	0.0	#NAME?	0.0	0.0	#NAME?	0.0	0.0	#NAME?	0.0	0.0	#NAME?	0.0	0.0	#NAME?	0.0	0.0	#NAME?	0.0	0.0	#NAME?	0.0	0.0	#NAME?	9.0	0.0	43.24640989418224	7.0	0.0	42.285714285714285	0.0	0.0	#NAME?	0.0	0.0	#NAME?	0.0	0.0	#NAME?	0.0	0.0	#NAME?	0.0	0.0	#NAME?	57.0	0.0	47.28593371	0.0	0.0	#NAME?	15.0	0.0	40.4	0.0	0.0	#NAME?	0.0	0.0	#NAME?	14.0	0.0	48.633575548934914	0.0	0.0	#NAME?	0.0	0.0	#NAME?	0.0	0.0	#NAME?	10.0	0.0	42.3	0.0	0.0	#NAME?	no_rank	unclassified Rhodanobacter
2778082	0.0	0.0	#NAME?	0.0	0.0	#NAME?	0.0	0.0	#NAME?	0.0	0.0	#NAME?	0.0	0.0	#NAME?	0.0	0.0	#NAME?	0.0	0.0	#NAME?	0.0	0.0	#NAME?	0.0	0.0	#NAME?	25.0	25.0	41.206720638744336	26.0	26.0	51.70377774159027	0.0	0.0	#NAME?	0.0	0.0	#NAME?	0.0	0.0	#NAME?	0.0	0.0	#NAME?	0.0	0.0	#NAME?	0.0	0.0	#NAME?	12.0	12.0	43.41666666666666	0.0	0.0	#NAME?	26.0	26.0	41.03846153846154	0.0	0.0	#NAME?	23.0	23.0	42.74730071070629	0.0	0.0	#NAME?	0.0	0.0	#NAME?	8.0	8.0	40.5	12.0	12.0	41.75	0.0	0.0	#NAME?	10.0	10.0	42.41879163462448	0.0	0.0	#NAME?	8.0	8.0	41.78194235810043	41.0	41.0	43.65461900620711	0.0	0.0	#NAME?	32.0	32.0	52.88544753172813	0.0	0.0	#NAME?	0.0	0.0	#NAME?	0.0	0.0	#NAME?	0.0	0.0	#NAME?	0.0	0.0	#NAME?	0.0	0.0	#NAME?	0.0	0.0	#NAME?	0.0	0.0	#NAME?	9.0	9.0	43.24640989418224	7.0	7.0	42.285714285714285	0.0	0.0	#NAME?	0.0	0.0	#NAME?	0.0	0.0	#NAME?	0.0	0.0	#NAME?	0.0	0.0	#NAME?	57.0	57.0	47.28593371	0.0	0.0	#NAME?	15.0	15.0	40.4	0.0	0.0	#NAME?	0.0	0.0	#NAME?	14.0	14.0	48.633575548934914	0.0	0.0	#NAME?	0.0	0.0	#NAME?	0.0	0.0	#NAME?	10.0	10.0	42.3	0.0	0.0	#NAME?	species	Rhodanobacter sp. FDAARGOS 1247
231454	7.0	7.0	47.142857142857146	52.0	7.0	42.38461538461539	60.0	10.0	43.06989727890675	67.0	13.0	43.19402985074627	18.0	4.0	43.77777777777778	66.0	12.0	45.121212121212125	8.0	8.0	45.75	20.0	6.0	46.05	143.0	21.0	46.60530348981176	178.0	75.0	49.90119896717543	112.0	15.0	48.69642857142857	9.0	9.0	48.333333333333336	30.0	14.0	48.766666666666666	91.0	20.0	49.69230769230769	8.0	1.0	47.5	38.0	9.0	45.50419285035169	118.0	25.0	43.96318069365558	289.0	7.0	52.773174949427705	69.0	4.0	45.46376811594203	105.0	7.0	42.933333333333344	70.0	19.0	43.5	141.0	20.0	46.14536986835501	81.0	5.0	41.41975308641975	195.0	22.0	43.61850762886939	45.0	10.0	51.333333333333336	109.0	0.0	52.40366972477064	7.0	7.0	42	206.0	15.0	47.68873257927996	23.0	9.0	52.69565217391305	39.0	26.0	45.455690749137126	155.0	22.0	58.539020031832834	76.0	38.0	45.791449945896304	258.0	16.0	45.855293548684905	13.0	13.0	48.40298914832677	52.0	8.0	43.701828799383925	13.0	6.0	44.46153846153846	124.0	13.0	53.45161290322581	79.0	0.0	41.52732447306175	32.0	7.0	41.625	44.0	12.0	45.5	30.0	3.0	42.03333333333333	112.0	2.0	48.24008784006081	55.0	14.0	60.43636363636364	37.0	13.0	44.21462501	61.0	8.0	53.49703742835995	25.0	16.0	47.10937022347464	27.0	17.0	53.69718945559878	66.0	12.0	43.74242424242424	66.0	9.0	42.681235	79.0	11.0	42.47394683475593	58.0	15.0	48.62511341890743	114.0	16.0	47.07514254293442	63.0	7.0	62.34799413834544	174.0	9.0	55.64367816091954	0.0	0.0	#NAME?	24.0	24.0	48.25	0.0	0.0	#NAME?	70.0	21.0	48.65714285714286	48.0	7.0	42.39178840836456	genus	Dyella
231455	0.0	0.0	#NAME?	9.0	0.0	43.44444444444444	16.0	0.0	41.8125	0.0	0.0	#NAME?	7.0	0.0	46	14.0	0.0	42	0.0	0.0	#NAME?	14.0	0.0	46.92857142857143	0.0	0.0	#NAME?	0.0	0.0	#NAME?	0.0	0.0	#NAME?	0.0	0.0	#NAME?	0.0	0.0	#NAME?	0.0	0.0	#NAME?	0.0	0.0	#NAME?	9.0	0.0	46.333333333333336	13.0	0.0	40.53846153846154	0.0	0.0	#NAME?	8.0	0.0	45.875	62.0	0.0	41.24193548387097	14.0	0.0	40.85714285714285	8.0	0.0	43.33883476483184	58.0	0.0	40.741379310344826	0.0	0.0	#NAME?	0.0	0.0	#NAME?	40.0	0.0	40.3	0.0	0.0	#NAME?	19.0	0.0	40.47368421052632	0.0	0.0	#NAME?	0.0	0.0	#NAME?	0.0	0.0	#NAME?	0.0	0.0	#NAME?	67.0	0.0	46.04477611940298	0.0	0.0	#NAME?	27.0	0.0	42.7037037	0.0	0.0	#NAME?	0.0	0.0	#NAME?	48.0	0.0	40.51372153	15.0	0.0	41.06666666666667	0.0	0.0	#NAME?	17.0	0.0	42.76470588235294	0.0	0.0	#NAME?	0.0	0.0	#NAME?	0.0	0.0	#NAME?	15.0	0.0	43.333333333333336	0.0	0.0	#NAME?	0.0	0.0	#NAME?	24.0	0.0	41.54166666666666	38.0	0.0	40.07793447293406	33.0	0.0	41.36978609143851	15.0	0.0	47.6	10.0	0.0	41.1	0.0	0.0	#NAME?	36.0	0.0	40.41666666666666	0.0	0.0	#NAME?	0.0	0.0	#NAME?	0.0	0.0	#NAME?	0.0	0.0	#NAME?	0.0	0.0	#NAME?	species	Dyella japonica
1217721	0.0	0.0	#NAME?	9.0	9.0	43.44444444444444	16.0	16.0	41.8125	0.0	0.0	#NAME?	7.0	7.0	46	14.0	14.0	42	0.0	0.0	#NAME?	14.0	14.0	46.92857142857143	0.0	0.0	#NAME?	0.0	0.0	#NAME?	0.0	0.0	#NAME?	0.0	0.0	#NAME?	0.0	0.0	#NAME?	0.0	0.0	#NAME?	0.0	0.0	#NAME?	9.0	9.0	46.333333333333336	13.0	13.0	40.53846153846154	0.0	0.0	#NAME?	8.0	8.0	45.875	62.0	62.0	41.24193548387097	14.0	14.0	40.85714285714285	8.0	8.0	43.33883476483184	58.0	58.0	40.741379310344826	0.0	0.0	#NAME?	0.0	0.0	#NAME?	40.0	40.0	40.3	0.0	0.0	#NAME?	19.0	19.0	40.47368421052632	0.0	0.0	#NAME?	0.0	0.0	#NAME?	0.0	0.0	#NAME?	0.0	0.0	#NAME?	67.0	67.0	46.04477611940298	0.0	0.0	#NAME?	27.0	27.0	42.7037037	0.0	0.0	#NAME?	0.0	0.0	#NAME?	48.0	48.0	40.51372153	15.0	15.0	41.06666666666667	0.0	0.0	#NAME?	17.0	17.0	42.76470588235294	0.0	0.0	#NAME?	0.0	0.0	#NAME?	0.0	0.0	#NAME?	15.0	15.0	43.333333333333336	0.0	0.0	#NAME?	0.0	0.0	#NAME?	24.0	24.0	41.54166666666666	38.0	38.0	40.07793447293406	33.0	33.0	41.36978609143851	15.0	15.0	47.6	10.0	10.0	41.1	0.0	0.0	#NAME?	36.0	36.0	40.41666666666666	0.0	0.0	#NAME?	0.0	0.0	#NAME?	0.0	0.0	#NAME?	0.0	0.0	#NAME?	0.0	0.0	#NAME?	strain	Dyella japonica A8
363848	0.0	0.0	#NAME?	0.0	0.0	#NAME?	0.0	0.0	#NAME?	0.0	0.0	#NAME?	0.0	0.0	#NAME?	0.0	0.0	#NAME?	0.0	0.0	#NAME?	0.0	0.0	#NAME?	0.0	0.0	#NAME?	0.0	0.0	#NAME?	0.0	0.0	#NAME?	0.0	0.0	#NAME?	0.0	0.0	#NAME?	0.0	0.0	#NAME?	0.0	0.0	#NAME?	0.0	0.0	#NAME?	0.0	0.0	#NAME?	0.0	0.0	#NAME?	0.0	0.0	#NAME?	0.0	0.0	#NAME?	0.0	0.0	#NAME?	0.0	0.0	#NAME?	0.0	0.0	#NAME?	0.0	0.0	#NAME?	0.0	0.0	#NAME?	0.0	0.0	#NAME?	0.0	0.0	#NAME?	0.0	0.0	#NAME?	0.0	0.0	#NAME?	0.0	0.0	#NAME?	0.0	0.0	#NAME?	0.0	0.0	#NAME?	0.0	0.0	#NAME?	0.0	0.0	#NAME?	0.0	0.0	#NAME?	0.0	0.0	#NAME?	0.0	0.0	#NAME?	0.0	0.0	#NAME?	0.0	0.0	#NAME?	0.0	0.0	#NAME?	0.0	0.0	#NAME?	0.0	0.0	#NAME?	0.0	0.0	#NAME?	0.0	0.0	#NAME?	0.0	0.0	#NAME?	0.0	0.0	#NAME?	0.0	0.0	#NAME?	0.0	0.0	#NAME?	0.0	0.0	#NAME?	0.0	0.0	#NAME?	0.0	0.0	#NAME?	0.0	0.0	#NAME?	0.0	0.0	#NAME?	0.0	0.0	#NAME?	0.0	0.0	#NAME?	0.0	0.0	#NAME?	0.0	0.0	#NAME?	0.0	0.0	#NAME?	0.0	0.0	#NAME?	species	Dyella ginsengisoli
445710	0.0	0.0	#NAME?	0.0	0.0	#NAME?	15.0	15.0	41.13333333333333	8.0	8.0	44.75	7.0	7.0	41.142857142857146	0.0	0.0	#NAME?	0.0	0.0	#NAME?	0.0	0.0	#NAME?	28.0	28.0	48.60714285714285	36.0	36.0	50.94444444444444	43.0	43.0	54.20930233	0.0	0.0	#NAME?	8.0	8.0	50.625	14.0	14.0	68.71428571428571	0.0	0.0	#NAME?	0.0	0.0	#NAME?	21.0	21.0	44.76190476190476	90.0	90.0	73.39124687245135	12.0	12.0	40.91666666666666	9.0	9.0	42.22222222222222	37.0	37.0	44.18918918918919	50.0	50.0	48.52308657865101	0.0	0.0	#NAME?	72.0	72.0	43.97222222222222	15.0	15.0	67.2	46.0	46.0	67.08695652173913	0.0	0.0	#NAME?	43.0	43.0	57.97674418604651	7.0	7.0	70	13.0	13.0	43.84615384615385	68.0	68.0	69.20177124	18.0	18.0	47.32842712474619	87.0	87.0	47.38696247770925	0.0	0.0	#NAME?	9.0	9.0	43.77777777777778	0.0	0.0	#NAME?	53.0	53.0	63.77358490566038	23.0	23.0	43.69565217391305	10.0	10.0	43.1	24.0	24.0	44	10.0	10.0	40.8	16.0	16.0	68.50231402152657	30.0	30.0	73.8	0.0	0.0	#NAME?	26.0	26.0	65.81997242807527	9.0	9.0	47.66666666666666	10.0	10.0	65.28241153	17.0	17.0	44	0.0	0.0	#NAME?	18.0	18.0	45.61111111111112	19.0	19.0	55.63157894736842	69.0	69.0	48.73913043478261	39.0	39.0	72.09042720759211	70.0	70.0	74.74285714285715	0.0	0.0	#NAME?	0.0	0.0	#NAME?	0.0	0.0	#NAME?	9.0	9.0	61	0.0	0.0	#NAME?	species	Dyella thiooxydans
522259	0.0	0.0	#NAME?	0.0	0.0	#NAME?	0.0	0.0	#NAME?	0.0	0.0	#NAME?	0.0	0.0	#NAME?	0.0	0.0	#NAME?	0.0	0.0	#NAME?	0.0	0.0	#NAME?	7.0	7.0	41	0.0	0.0	#NAME?	34.0	34.0	45	0.0	0.0	#NAME?	0.0	0.0	#NAME?	0.0	0.0	#NAME?	0.0	0.0	#NAME?	20.0	20.0	44.7	0.0	0.0	#NAME?	45.0	45.0	44.48888888888889	0.0	0.0	#NAME?	0.0	0.0	#NAME?	0.0	0.0	#NAME?	12.0	12.0	45.304687022601286	0.0	0.0	#NAME?	0.0	0.0	#NAME?	0.0	0.0	#NAME?	15.0	15.0	44.66666666666666	0.0	0.0	#NAME?	13.0	13.0	44.61538461538461	7.0	7.0	44.42857142857143	0.0	0.0	#NAME?	29.0	29.0	43.86206896551724	0.0	0.0	#NAME?	28.0	28.0	44.25	0.0	0.0	#NAME?	0.0	0.0	#NAME?	0.0	0.0	#NAME?	31.0	31.0	44.70967741935484	0.0	0.0	#NAME?	0.0	0.0	#NAME?	0.0	0.0	#NAME?	0.0	0.0	#NAME?	11.0	11.0	47.44116488567143	0.0	0.0	#NAME?	0.0	0.0	#NAME?	12.0	12.0	46.25	0.0	0.0	#NAME?	0.0	0.0	#NAME?	0.0	0.0	#NAME?	0.0	0.0	#NAME?	0.0	0.0	#NAME?	0.0	0.0	#NAME?	0.0	0.0	#NAME?	17.0	17.0	45.67040997762765	59.0	59.0	44.61016949152543	0.0	0.0	#NAME?	0.0	0.0	#NAME?	0.0	0.0	#NAME?	13.0	13.0	45.30769230769231	0.0	0.0	#NAME?	species	Dyella terrae
1379159	0.0	0.0	#NAME?	0.0	0.0	#NAME?	7.0	7.0	44.71428571428572	0.0	0.0	#NAME?	0.0	0.0	#NAME?	11.0	11.0	42.54545454545455	0.0	0.0	#NAME?	0.0	0.0	#NAME?	37.0	37.0	45.78977136628512	34.0	34.0	49.19430706929701	13.0	13.0	43.69230769230769	0.0	0.0	#NAME?	0.0	0.0	#NAME?	0.0	0.0	#NAME?	0.0	0.0	#NAME?	0.0	0.0	#NAME?	0.0	0.0	#NAME?	55.0	55.0	43.6	10.0	10.0	42.9	0.0	0.0	#NAME?	0.0	0.0	#NAME?	0.0	0.0	#NAME?	0.0	0.0	#NAME?	12.0	12.0	41.16666666666666	0.0	0.0	#NAME?	0.0	0.0	#NAME?	0.0	0.0	#NAME?	9.0	9.0	44.66666666666666	0.0	0.0	#NAME?	0.0	0.0	#NAME?	0.0	0.0	#NAME?	0.0	0.0	#NAME?	29.0	29.0	44.89655172413793	0.0	0.0	#NAME?	0.0	0.0	#NAME?	0.0	0.0	#NAME?	0.0	0.0	#NAME?	8.0	8.0	41.375	0.0	0.0	#NAME?	0.0	0.0	#NAME?	0.0	0.0	#NAME?	0.0	0.0	#NAME?	0.0	0.0	#NAME?	10.0	10.0	44	0.0	0.0	#NAME?	0.0	0.0	#NAME?	0.0	0.0	#NAME?	13.0	13.0	45.15384615384615	11.0	11.0	41	0.0	0.0	#NAME?	0.0	0.0	#NAME?	12.0	12.0	43.82560400784562	0.0	0.0	#NAME?	0.0	0.0	#NAME?	0.0	0.0	#NAME?	0.0	0.0	#NAME?	0.0	0.0	#NAME?	0.0	0.0	#NAME?	0.0	0.0	#NAME?	species	Dyella jiangningensis
1849581	0.0	0.0	#NAME?	23.0	23.0	41.73913043478261	0.0	0.0	#NAME?	0.0	0.0	#NAME?	0.0	0.0	#NAME?	0.0	0.0	#NAME?	0.0	0.0	#NAME?	0.0	0.0	#NAME?	12.0	12.0	43.63437474581095	0.0	0.0	#NAME?	0.0	0.0	#NAME?	0.0	0.0	#NAME?	0.0	0.0	#NAME?	9.0	9.0	45.55555555555556	0.0	0.0	#NAME?	0.0	0.0	#NAME?	42.0	42.0	42.642857142857146	0.0	0.0	#NAME?	0.0	0.0	#NAME?	0.0	0.0	#NAME?	0.0	0.0	#NAME?	0.0	0.0	#NAME?	18.0	18.0	42	0.0	0.0	#NAME?	8.0	8.0	43	0.0	0.0	#NAME?	0.0	0.0	#NAME?	0.0	0.0	#NAME?	0.0	0.0	#NAME?	0.0	0.0	#NAME?	0.0	0.0	#NAME?	0.0	0.0	#NAME?	8.0	8.0	41.875	0.0	0.0	#NAME?	0.0	0.0	#NAME?	0.0	0.0	#NAME?	0.0	0.0	#NAME?	0.0	0.0	#NAME?	0.0	0.0	#NAME?	0.0	0.0	#NAME?	0.0	0.0	#NAME?	0.0	0.0	#NAME?	0.0	0.0	#NAME?	0.0	0.0	#NAME?	0.0	0.0	#NAME?	0.0	0.0	#NAME?	0.0	0.0	#NAME?	0.0	0.0	#NAME?	0.0	0.0	#NAME?	17.0	17.0	40.11764705882353	0.0	0.0	#NAME?	0.0	0.0	#NAME?	0.0	0.0	#NAME?	0.0	0.0	#NAME?	0.0	0.0	#NAME?	0.0	0.0	#NAME?	0.0	0.0	#NAME?	0.0	0.0	#NAME?	0.0	0.0	#NAME?	species	Dyella caseinilytica
1867833	0.0	0.0	#NAME?	0.0	0.0	#NAME?	0.0	0.0	#NAME?	0.0	0.0	#NAME?	0.0	0.0	#NAME?	13.0	13.0	54	0.0	0.0	#NAME?	0.0	0.0	#NAME?	8.0	8.0	55.25	12.0	12.0	57.25	0.0	0.0	#NAME?	0.0	0.0	#NAME?	0.0	0.0	#NAME?	9.0	9.0	53.22222222222222	0.0	0.0	#NAME?	0.0	0.0	#NAME?	0.0	0.0	#NAME?	0.0	0.0	#NAME?	0.0	0.0	#NAME?	7.0	7.0	55.142857142857146	0.0	0.0	#NAME?	0.0	0.0	#NAME?	0.0	0.0	#NAME?	0.0	0.0	#NAME?	0.0	0.0	#NAME?	0.0	0.0	#NAME?	0.0	0.0	#NAME?	0.0	0.0	#NAME?	0.0	0.0	#NAME?	0.0	0.0	#NAME?	0.0	0.0	#NAME?	0.0	0.0	#NAME?	0.0	0.0	#NAME?	0.0	0.0	#NAME?	0.0	0.0	#NAME?	0.0	0.0	#NAME?	0.0	0.0	#NAME?	0.0	0.0	#NAME?	0.0	0.0	#NAME?	0.0	0.0	#NAME?	0.0	0.0	#NAME?	0.0	0.0	#NAME?	0.0	0.0	#NAME?	0.0	0.0	#NAME?	0.0	0.0	#NAME?	0.0	0.0	#NAME?	0.0	0.0	#NAME?	0.0	0.0	#NAME?	0.0	0.0	#NAME?	0.0	0.0	#NAME?	0.0	0.0	#NAME?	0.0	0.0	#NAME?	0.0	0.0	#NAME?	0.0	0.0	#NAME?	0.0	0.0	#NAME?	0.0	0.0	#NAME?	0.0	0.0	#NAME?	0.0	0.0	#NAME?	0.0	0.0	#NAME?	species	Dyella flagellata
2634549	0.0	0.0	#NAME?	13.0	2.0	42.69230769230769	12.0	1.0	43.65913045724525	46.0	6.0	41.95652173913044	0.0	0.0	#NAME?	16.0	5.0	44.125	0.0	0.0	#NAME?	0.0	0.0	#NAME?	11.0	1.0	43.57129739	12.0	5.0	42.583333333333336	0.0	0.0	#NAME?	0.0	0.0	#NAME?	0.0	0.0	#NAME?	32.0	2.0	44.34375	0.0	0.0	#NAME?	0.0	0.0	#NAME?	17.0	0.0	46.50913657949166	92.0	1.0	42.78516675939116	35.0	5.0	47.51428571428571	13.0	5.0	44.23076923076923	0.0	0.0	#NAME?	51.0	2.0	44.98039215686274	0.0	0.0	#NAME?	89.0	0.0	42.92819087224191	12.0	0.0	42.583333333333336	8.0	1.0	43	0.0	0.0	#NAME?	25.0	7.0	52.19515645326685	0.0	0.0	#NAME?	0.0	0.0	#NAME?	36.0	5.0	58.41187947015775	20.0	3.0	43.25	23.0	4.0	42.34782608695652	0.0	0.0	#NAME?	0.0	0.0	#NAME?	7.0	7.0	43	17.0	2.0	46.88235294117647	0.0	0.0	#NAME?	0.0	0.0	#NAME?	8.0	0.0	44.75	0.0	0.0	#NAME?	11.0	11.0	56.90909090909091	11.0	1.0	43.54545454545455	14.0	1.0	45.71428571428572	0.0	0.0	#NAME?	0.0	0.0	#NAME?	0.0	0.0	#NAME?	0.0	0.0	#NAME?	8.0	0.0	58	0.0	0.0	#NAME?	9.0	0.0	43.22222222222222	0.0	0.0	#NAME?	0.0	0.0	#NAME?	0.0	0.0	#NAME?	0.0	0.0	#NAME?	0.0	0.0	#NAME?	0.0	0.0	#NAME?	19.0	0.0	48.578947368421055	41.0	0.0	41.70258155125607	no_rank	unclassified Dyella
2501295	0.0	0.0	#NAME?	11.0	11.0	41	11.0	11.0	43.56158436293691	0.0	0.0	#NAME?	0.0	0.0	#NAME?	0.0	0.0	#NAME?	0.0	0.0	#NAME?	0.0	0.0	#NAME?	0.0	0.0	#NAME?	7.0	7.0	42.285714285714285	0.0	0.0	#NAME?	0.0	0.0	#NAME?	0.0	0.0	#NAME?	0.0	0.0	#NAME?	0.0	0.0	#NAME?	0.0	0.0	#NAME?	8.0	8.0	42.45691523141977	0.0	0.0	#NAME?	0.0	0.0	#NAME?	0.0	0.0	#NAME?	0.0	0.0	#NAME?	0.0	0.0	#NAME?	0.0	0.0	#NAME?	82.0	82.0	42.86108521499426	12.0	12.0	42.583333333333336	7.0	7.0	40.42857142857143	0.0	0.0	#NAME?	0.0	0.0	#NAME?	0.0	0.0	#NAME?	0.0	0.0	#NAME?	0.0	0.0	#NAME?	17.0	17.0	43.11764705882353	19.0	19.0	42.31578947368421	0.0	0.0	#NAME?	0.0	0.0	#NAME?	0.0	0.0	#NAME?	15.0	15.0	45.73333333333333	0.0	0.0	#NAME?	0.0	0.0	#NAME?	0.0	0.0	#NAME?	0.0	0.0	#NAME?	0.0	0.0	#NAME?	0.0	0.0	#NAME?	0.0	0.0	#NAME?	0.0	0.0	#NAME?	0.0	0.0	#NAME?	0.0	0.0	#NAME?	0.0	0.0	#NAME?	0.0	0.0	#NAME?	0.0	0.0	#NAME?	0.0	0.0	#NAME?	0.0	0.0	#NAME?	0.0	0.0	#NAME?	0.0	0.0	#NAME?	0.0	0.0	#NAME?	0.0	0.0	#NAME?	0.0	0.0	#NAME?	8.0	8.0	44.75	0.0	0.0	#NAME?	species	Dyella sp. M7H15-1
2994496	0.0	0.0	#NAME?	0.0	0.0	#NAME?	0.0	0.0	#NAME?	40.0	40.0	41.7	0.0	0.0	#NAME?	11.0	11.0	44.54545454545455	0.0	0.0	#NAME?	0.0	0.0	#NAME?	10.0	10.0	43.6	0.0	0.0	#NAME?	0.0	0.0	#NAME?	0.0	0.0	#NAME?	0.0	0.0	#NAME?	30.0	30.0	44.4	0.0	0.0	#NAME?	0.0	0.0	#NAME?	9.0	9.0	50.11111111111112	91.0	91.0	42.73884991059326	30.0	30.0	48.266666666666666	8.0	8.0	46.25	0.0	0.0	#NAME?	49.0	49.0	45.12244897959184	0.0	0.0	#NAME?	7.0	7.0	43.71428571428572	0.0	0.0	#NAME?	0.0	0.0	#NAME?	0.0	0.0	#NAME?	18.0	18.0	55.93771729620397	0.0	0.0	#NAME?	0.0	0.0	#NAME?	31.0	31.0	61.18798906211868	0.0	0.0	#NAME?	0.0	0.0	#NAME?	0.0	0.0	#NAME?	0.0	0.0	#NAME?	0.0	0.0	#NAME?	0.0	0.0	#NAME?	0.0	0.0	#NAME?	0.0	0.0	#NAME?	8.0	8.0	44.75	0.0	0.0	#NAME?	0.0	0.0	#NAME?	10.0	10.0	43	13.0	13.0	46.07692307692308	0.0	0.0	#NAME?	0.0	0.0	#NAME?	0.0	0.0	#NAME?	0.0	0.0	#NAME?	8.0	8.0	58	0.0	0.0	#NAME?	9.0	9.0	43.22222222222222	0.0	0.0	#NAME?	0.0	0.0	#NAME?	0.0	0.0	#NAME?	0.0	0.0	#NAME?	0.0	0.0	#NAME?	0.0	0.0	#NAME?	11.0	11.0	51.36363636363637	41.0	41.0	41.70258155125607	species	Dyella sp. GSA-30
2763498	0.0	0.0	#NAME?	0.0	0.0	#NAME?	0.0	0.0	#NAME?	0.0	0.0	#NAME?	0.0	0.0	#NAME?	0.0	0.0	#NAME?	0.0	0.0	#NAME?	0.0	0.0	#NAME?	19.0	19.0	47.21052631578947	9.0	9.0	44.888888888888886	7.0	7.0	50.285714285714285	0.0	0.0	#NAME?	8.0	8.0	46.5	7.0	7.0	50.42857142857143	7.0	7.0	47.85714285714285	0.0	0.0	#NAME?	0.0	0.0	#NAME?	0.0	0.0	#NAME?	0.0	0.0	#NAME?	7.0	7.0	42.85714285714285	0.0	0.0	#NAME?	0.0	0.0	#NAME?	0.0	0.0	#NAME?	0.0	0.0	#NAME?	0.0	0.0	#NAME?	0.0	0.0	#NAME?	0.0	0.0	#NAME?	82.0	82.0	42.65853658536585	0.0	0.0	#NAME?	0.0	0.0	#NAME?	0.0	0.0	#NAME?	0.0	0.0	#NAME?	0.0	0.0	#NAME?	0.0	0.0	#NAME?	8.0	8.0	45.5	0.0	0.0	#NAME?	10.0	10.0	46.1	0.0	0.0	#NAME?	0.0	0.0	#NAME?	0.0	0.0	#NAME?	0.0	0.0	#NAME?	72.0	72.0	42.69444444444444	0.0	0.0	#NAME?	0.0	0.0	#NAME?	0.0	0.0	#NAME?	0.0	0.0	#NAME?	0.0	0.0	#NAME?	0.0	0.0	#NAME?	0.0	0.0	#NAME?	0.0	0.0	#NAME?	0.0	0.0	#NAME?	7.0	7.0	43.142857142857146	0.0	0.0	#NAME?	0.0	0.0	#NAME?	0.0	0.0	#NAME?	0.0	0.0	#NAME?	0.0	0.0	#NAME?	8.0	8.0	46.75	0.0	0.0	#NAME?	species	Dyella telluris
242605	12.0	5.0	42.833333333333336	29.0	18.0	41.89655172413793	35.0	8.0	43.2	20.0	10.0	43.02003184681076	14.0	14.0	44.39194373320949	21.0	5.0	44.74067501333301	19.0	10.0	44.26315789473684	21.0	1.0	42.85714285714285	67.0	14.0	46.15578888192468	112.0	25.0	50.365229410433855	165.0	24.0	47.42753560331369	28.0	4.0	46.642857142857146	23.0	4.0	45.715471483596346	66.0	8.0	45.46631950969692	0.0	0.0	#NAME?	70.0	3.0	46.31428571428572	195.0	12.0	47.75632210087993	103.0	19.0	57.79407014725665	32.0	7.0	53.38254813366217	26.0	7.0	46.42307692307692	32.0	8.0	43.55111381645477	59.0	9.0	51.96610169491525	21.0	0.0	42.66666666666666	191.0	22.0	44.54081148287551	32.0	17.0	52.25	56.0	16.0	54.042965353170906	0.0	0.0	#NAME?	82.0	15.0	48.27776936146338	24.0	16.0	43.68320706748625	86.0	2.0	42.51162790697674	177.0	14.0	53.83615819	55.0	18.0	45.2224562	398.0	38.0	42.62311557788945	16.0	16.0	41.637683813591934	39.0	4.0	41.79487179	34.0	13.0	45.71028314304008	59.0	22.0	52.89861885037648	18.0	7.0	43.388888888888886	11.0	3.0	42	16.0	7.0	43.35294036986139	7.0	7.0	44.774241375320834	81.0	2.0	48.25925925925926	23.0	7.0	53.34782608695652	58.0	3.0	45.30206999686928	54.0	7.0	48.49793647883891	58.0	4.0	44.84085435554656	47.0	7.0	48.10903795183781	55.0	13.0	51.56363636363636	45.0	1.0	41.730716688753525	85.0	2.0	48.28653340069798	83.0	15.0	48.23477793974164	103.0	21.0	48.69725907438359	42.0	12.0	56.78569045068289	284.0	22.0	47.956625507603206	17.0	4.0	45.17647059	27.0	9.0	52.05405466030688	0.0	0.0	#NAME?	94.0	9.0	44.73461912335184	8.0	8.0	42.5	genus	Luteibacter
242606	0.0	0.0	#NAME?	0.0	0.0	#NAME?	0.0	0.0	#NAME?	0.0	0.0	#NAME?	0.0	0.0	#NAME?	0.0	0.0	#NAME?	0.0	0.0	#NAME?	0.0	0.0	#NAME?	0.0	0.0	#NAME?	20.0	0.0	41.58113883008419	0.0	0.0	#NAME?	13.0	0.0	44.61538461538461	0.0	0.0	#NAME?	0.0	0.0	#NAME?	0.0	0.0	#NAME?	0.0	0.0	#NAME?	0.0	0.0	#NAME?	0.0	0.0	#NAME?	0.0	0.0	#NAME?	0.0	0.0	#NAME?	0.0	0.0	#NAME?	0.0	0.0	#NAME?	0.0	0.0	#NAME?	0.0	0.0	#NAME?	0.0	0.0	#NAME?	0.0	0.0	#NAME?	0.0	0.0	#NAME?	0.0	0.0	#NAME?	0.0	0.0	#NAME?	0.0	0.0	#NAME?	0.0	0.0	#NAME?	18.0	0.0	42.679727273745065	0.0	0.0	#NAME?	0.0	0.0	#NAME?	0.0	0.0	#NAME?	0.0	0.0	#NAME?	0.0	0.0	#NAME?	0.0	0.0	#NAME?	0.0	0.0	#NAME?	0.0	0.0	#NAME?	0.0	0.0	#NAME?	0.0	0.0	#NAME?	0.0	0.0	#NAME?	0.0	0.0	#NAME?	0.0	0.0	#NAME?	0.0	0.0	#NAME?	0.0	0.0	#NAME?	0.0	0.0	#NAME?	0.0	0.0	#NAME?	0.0	0.0	#NAME?	0.0	0.0	#NAME?	7.0	0.0	41	0.0	0.0	#NAME?	0.0	0.0	#NAME?	13.0	0.0	45.84615384615385	0.0	0.0	#NAME?	0.0	0.0	#NAME?	9.0	0.0	43.11111111111112	0.0	0.0	#NAME?	species	Luteibacter rhizovicinus
1440763	0.0	0.0	#NAME?	0.0	0.0	#NAME?	0.0	0.0	#NAME?	0.0	0.0	#NAME?	0.0	0.0	#NAME?	0.0	0.0	#NAME?	0.0	0.0	#NAME?	0.0	0.0	#NAME?	0.0	0.0	#NAME?	20.0	20.0	41.58113883008419	0.0	0.0	#NAME?	13.0	13.0	44.61538461538461	0.0	0.0	#NAME?	0.0	0.0	#NAME?	0.0	0.0	#NAME?	0.0	0.0	#NAME?	0.0	0.0	#NAME?	0.0	0.0	#NAME?	0.0	0.0	#NAME?	0.0	0.0	#NAME?	0.0	0.0	#NAME?	0.0	0.0	#NAME?	0.0	0.0	#NAME?	0.0	0.0	#NAME?	0.0	0.0	#NAME?	0.0	0.0	#NAME?	0.0	0.0	#NAME?	0.0	0.0	#NAME?	0.0	0.0	#NAME?	0.0	0.0	#NAME?	0.0	0.0	#NAME?	18.0	18.0	42.679727273745065	0.0	0.0	#NAME?	0.0	0.0	#NAME?	0.0	0.0	#NAME?	0.0	0.0	#NAME?	0.0	0.0	#NAME?	0.0	0.0	#NAME?	0.0	0.0	#NAME?	0.0	0.0	#NAME?	0.0	0.0	#NAME?	0.0	0.0	#NAME?	0.0	0.0	#NAME?	0.0	0.0	#NAME?	0.0	0.0	#NAME?	0.0	0.0	#NAME?	0.0	0.0	#NAME?	0.0	0.0	#NAME?	0.0	0.0	#NAME?	0.0	0.0	#NAME?	0.0	0.0	#NAME?	7.0	7.0	41	0.0	0.0	#NAME?	0.0	0.0	#NAME?	13.0	13.0	45.84615384615385	0.0	0.0	#NAME?	0.0	0.0	#NAME?	9.0	9.0	43.11111111111112	0.0	0.0	#NAME?	strain	Luteibacter rhizovicinus DSM 16549
564369	7.0	7.0	41	0.0	0.0	#NAME?	9.0	9.0	40.77777777777778	0.0	0.0	#NAME?	0.0	0.0	#NAME?	0.0	0.0	#NAME?	0.0	0.0	#NAME?	0.0	0.0	#NAME?	14.0	14.0	47.35714285714285	0.0	0.0	#NAME?	38.0	38.0	61.65183033215001	0.0	0.0	#NAME?	0.0	0.0	#NAME?	0.0	0.0	#NAME?	0.0	0.0	#NAME?	60.0	60.0	46.9	70.0	70.0	41.114285714285714	73.0	73.0	62.917808219178085	0.0	0.0	#NAME?	0.0	0.0	#NAME?	0.0	0.0	#NAME?	8.0	8.0	59.375	13.0	13.0	41.84615384615385	16.0	16.0	41.50338493380357	8.0	8.0	58	30.0	30.0	57.20030300526334	0.0	0.0	#NAME?	0.0	0.0	#NAME?	8.0	8.0	44.5	14.0	14.0	40.21428571428572	59.0	59.0	66.57627118644068	0.0	0.0	#NAME?	229.0	229.0	41.03930131004367	0.0	0.0	#NAME?	25.0	25.0	40.16	10.0	10.0	41.6	19.0	19.0	66.52631578947368	0.0	0.0	#NAME?	0.0	0.0	#NAME?	0.0	0.0	#NAME?	0.0	0.0	#NAME?	44.0	44.0	52.22727272727273	9.0	9.0	64.66666666666667	22.0	22.0	41.90909090909091	30.0	30.0	52.63333333333333	33.0	33.0	42.083925837021226	10.0	10.0	59.1	8.0	8.0	40.625	16.0	16.0	40	9.0	9.0	45.11111111111112	0.0	0.0	#NAME?	15.0	15.0	52	30.0	30.0	61.29996663095606	262.0	262.0	48.26214367999737	0.0	0.0	#NAME?	0.0	0.0	#NAME?	0.0	0.0	#NAME?	23.0	23.0	46.81833759	0.0	0.0	#NAME?	species	Luteibacter anthropi
2589080	0.0	0.0	#NAME?	11.0	11.0	42.27272727272727	0.0	0.0	#NAME?	0.0	0.0	#NAME?	0.0	0.0	#NAME?	9.0	9.0	41.66666666666666	0.0	0.0	#NAME?	20.0	20.0	42.95	0.0	0.0	#NAME?	7.0	7.0	54.46898819527253	7.0	7.0	44	0.0	0.0	#NAME?	0.0	0.0	#NAME?	0.0	0.0	#NAME?	0.0	0.0	#NAME?	0.0	0.0	#NAME?	16.0	16.0	41.51776695296637	0.0	0.0	#NAME?	0.0	0.0	#NAME?	0.0	0.0	#NAME?	9.0	9.0	40.95951579183919	0.0	0.0	#NAME?	0.0	0.0	#NAME?	8.0	8.0	41.75	0.0	0.0	#NAME?	0.0	0.0	#NAME?	0.0	0.0	#NAME?	7.0	7.0	51.85714285714285	0.0	0.0	#NAME?	16.0	16.0	42	15.0	15.0	44.53333333333333	0.0	0.0	#NAME?	11.0	11.0	42.90909090909091	0.0	0.0	#NAME?	0.0	0.0	#NAME?	0.0	0.0	#NAME?	0.0	0.0	#NAME?	0.0	0.0	#NAME?	0.0	0.0	#NAME?	0.0	0.0	#NAME?	0.0	0.0	#NAME?	0.0	0.0	#NAME?	0.0	0.0	#NAME?	0.0	0.0	#NAME?	0.0	0.0	#NAME?	0.0	0.0	#NAME?	7.0	7.0	44.42857142857143	0.0	0.0	#NAME?	15.0	15.0	42.85881673292724	11.0	11.0	44.54545454545455	0.0	0.0	#NAME?	10.0	10.0	46.01070065428546	0.0	0.0	#NAME?	0.0	0.0	#NAME?	0.0	0.0	#NAME?	0.0	0.0	#NAME?	0.0	0.0	#NAME?	0.0	0.0	#NAME?	0.0	0.0	#NAME?	species	Luteibacter pinisoli
2620188	0.0	0.0	#NAME?	0.0	0.0	#NAME?	18.0	11.0	43.27777777777778	10.0	0.0	40.64006369362152	0.0	0.0	#NAME?	7.0	7.0	46.936310754284754	9.0	9.0	42.44444444444444	0.0	0.0	#NAME?	39.0	4.0	44.37020141253727	60.0	2.0	46.13333333333333	96.0	2.0	42.37264397838604	11.0	2.0	50.72727272727273	19.0	5.0	46.44504442751136	58.0	5.0	44.72029461	0.0	0.0	#NAME?	7.0	0.0	40	97.0	8.0	51.01235606622808	11.0	0.0	50.25356592431229	25.0	5.0	56.52	19.0	9.0	42.68421052631579	15.0	7.0	42.13333333333333	42.0	4.0	48.88095238095238	8.0	0.0	44	145.0	0.0	42.211255249903125	7.0	7.0	44.142857142857146	10.0	2.0	46.92842712474619	0.0	0.0	#NAME?	60.0	13.0	47.12961812733328	0.0	0.0	#NAME?	54.0	4.0	43.27777777777778	89.0	3.0	48.16853932584269	19.0	8.0	50.526315789473685	120.0	0.0	44.38333333333333	0.0	0.0	#NAME?	10.0	10.0	44.9	11.0	3.0	45.195420623942056	18.0	4.0	51.27880623178959	11.0	1.0	41.72727272727273	8.0	8.0	41.75	9.0	9.0	44.66666666666666	0.0	0.0	#NAME?	35.0	0.0	43.285714285714285	7.0	7.0	49.57142857142857	33.0	7.0	46.95515332783086	17.0	9.0	43.88344189248309	21.0	10.0	47.523809523809526	23.0	8.0	43.65759929288596	34.0	10.0	51.588235294117645	13.0	0.0	42.61538461538461	63.0	2.0	49.18024347713218	68.0	7.0	48.227743661743474	50.0	4.0	46.55421356	0.0	0.0	#NAME?	0.0	0.0	#NAME?	0.0	0.0	#NAME?	18.0	6.0	52.80330421268255	0.0	0.0	#NAME?	53.0	6.0	44.04212138	0.0	0.0	#NAME?	no_rank	unclassified Luteibacter
2780091	0.0	0.0	#NAME?	0.0	0.0	#NAME?	0.0	0.0	#NAME?	0.0	0.0	#NAME?	0.0	0.0	#NAME?	0.0	0.0	#NAME?	0.0	0.0	#NAME?	0.0	0.0	#NAME?	16.0	16.0	41.58184493427832	23.0	23.0	41.82608695652174	0.0	0.0	#NAME?	9.0	9.0	50.66666666666666	14.0	14.0	42.461131723051125	0.0	0.0	#NAME?	0.0	0.0	#NAME?	0.0	0.0	#NAME?	52.0	52.0	52.99158813114297	0.0	0.0	#NAME?	0.0	0.0	#NAME?	0.0	0.0	#NAME?	0.0	0.0	#NAME?	10.0	10.0	44.7	0.0	0.0	#NAME?	7.0	7.0	42.85714285714285	0.0	0.0	#NAME?	0.0	0.0	#NAME?	0.0	0.0	#NAME?	0.0	0.0	#NAME?	0.0	0.0	#NAME?	25.0	25.0	41.92	0.0	0.0	#NAME?	0.0	0.0	#NAME?	23.0	23.0	42.60869565217392	0.0	0.0	#NAME?	0.0	0.0	#NAME?	8.0	8.0	46.76870335792033	0.0	0.0	#NAME?	0.0	0.0	#NAME?	0.0	0.0	#NAME?	0.0	0.0	#NAME?	0.0	0.0	#NAME?	18.0	18.0	43.05555555555556	0.0	0.0	#NAME?	10.0	10.0	48.23411940941446	0.0	0.0	#NAME?	0.0	0.0	#NAME?	0.0	0.0	#NAME?	0.0	0.0	#NAME?	0.0	0.0	#NAME?	0.0	0.0	#NAME?	35.0	35.0	43.49961625710161	0.0	0.0	#NAME?	0.0	0.0	#NAME?	0.0	0.0	#NAME?	0.0	0.0	#NAME?	0.0	0.0	#NAME?	0.0	0.0	#NAME?	16.0	16.0	43.0625	0.0	0.0	#NAME?	species	Luteibacter sp. EIF3
2911537	0.0	0.0	#NAME?	0.0	0.0	#NAME?	7.0	7.0	41.42857142857143	10.0	10.0	40.64006369362152	0.0	0.0	#NAME?	0.0	0.0	#NAME?	0.0	0.0	#NAME?	0.0	0.0	#NAME?	12.0	12.0	45.41666666666666	18.0	18.0	51.55555555555556	7.0	7.0	47.285714285714285	0.0	0.0	#NAME?	0.0	0.0	#NAME?	8.0	8.0	40.375	0.0	0.0	#NAME?	7.0	7.0	40	0.0	0.0	#NAME?	11.0	11.0	50.25356592431229	0.0	0.0	#NAME?	0.0	0.0	#NAME?	0.0	0.0	#NAME?	10.0	10.0	41.5	0.0	0.0	#NAME?	23.0	23.0	40.98400048851968	0.0	0.0	#NAME?	8.0	8.0	45.41053390593274	0.0	0.0	#NAME?	0.0	0.0	#NAME?	0.0	0.0	#NAME?	0.0	0.0	#NAME?	0.0	0.0	#NAME?	11.0	11.0	44.27272727272727	12.0	12.0	50.25	0.0	0.0	#NAME?	0.0	0.0	#NAME?	0.0	0.0	#NAME?	0.0	0.0	#NAME?	0.0	0.0	#NAME?	0.0	0.0	#NAME?	0.0	0.0	#NAME?	0.0	0.0	#NAME?	10.0	10.0	42.9	0.0	0.0	#NAME?	16.0	16.0	46.44867910776711	0.0	0.0	#NAME?	11.0	11.0	43.72727272727273	15.0	15.0	44.2	8.0	8.0	43.875	0.0	0.0	#NAME?	0.0	0.0	#NAME?	0.0	0.0	#NAME?	0.0	0.0	#NAME?	0.0	0.0	#NAME?	0.0	0.0	#NAME?	0.0	0.0	#NAME?	12.0	12.0	54.25	0.0	0.0	#NAME?	31.0	31.0	43.33007848115039	0.0	0.0	#NAME?	species	Luteibacter sp. 321
2911538	0.0	0.0	#NAME?	0.0	0.0	#NAME?	0.0	0.0	#NAME?	0.0	0.0	#NAME?	0.0	0.0	#NAME?	0.0	0.0	#NAME?	0.0	0.0	#NAME?	0.0	0.0	#NAME?	7.0	7.0	49.44690516292866	17.0	17.0	46.82352941	8.0	8.0	43.68198051533946	0.0	0.0	#NAME?	0.0	0.0	#NAME?	45.0	45.0	44.977777777777774	0.0	0.0	#NAME?	0.0	0.0	#NAME?	37.0	37.0	49.35135135135136	0.0	0.0	#NAME?	20.0	20.0	60.65	0.0	0.0	#NAME?	0.0	0.0	#NAME?	18.0	18.0	57.16666666666666	0.0	0.0	#NAME?	57.0	57.0	43.15789474	0.0	0.0	#NAME?	0.0	0.0	#NAME?	0.0	0.0	#NAME?	47.0	47.0	48.17021276595744	0.0	0.0	#NAME?	25.0	25.0	45.08	58.0	58.0	52.05172413793103	0.0	0.0	#NAME?	30.0	30.0	47.93333333333333	0.0	0.0	#NAME?	0.0	0.0	#NAME?	0.0	0.0	#NAME?	7.0	7.0	59	0.0	0.0	#NAME?	0.0	0.0	#NAME?	0.0	0.0	#NAME?	0.0	0.0	#NAME?	7.0	7.0	44.42857142857143	0.0	0.0	#NAME?	0.0	0.0	#NAME?	0.0	0.0	#NAME?	0.0	0.0	#NAME?	0.0	0.0	#NAME?	16.0	16.0	61.25	0.0	0.0	#NAME?	61.0	61.0	49.235333427202086	26.0	26.0	56.26923076923077	36.0	36.0	48.82529661440708	0.0	0.0	#NAME?	0.0	0.0	#NAME?	0.0	0.0	#NAME?	0.0	0.0	#NAME?	0.0	0.0	#NAME?	0.0	0.0	#NAME?	0.0	0.0	#NAME?	species	Luteibacter sp. 335
2911539	0.0	0.0	#NAME?	0.0	0.0	#NAME?	0.0	0.0	#NAME?	0.0	0.0	#NAME?	0.0	0.0	#NAME?	0.0	0.0	#NAME?	0.0	0.0	#NAME?	0.0	0.0	#NAME?	0.0	0.0	#NAME?	0.0	0.0	#NAME?	79.0	79.0	41.64959465572588	0.0	0.0	#NAME?	0.0	0.0	#NAME?	0.0	0.0	#NAME?	0.0	0.0	#NAME?	0.0	0.0	#NAME?	0.0	0.0	#NAME?	0.0	0.0	#NAME?	0.0	0.0	#NAME?	10.0	10.0	41.1	8.0	8.0	40.75	0.0	0.0	#NAME?	8.0	8.0	44	58.0	58.0	41.689655172413794	0.0	0.0	#NAME?	0.0	0.0	#NAME?	0.0	0.0	#NAME?	0.0	0.0	#NAME?	0.0	0.0	#NAME?	0.0	0.0	#NAME?	28.0	28.0	40.57142857142857	0.0	0.0	#NAME?	55.0	55.0	41.90909090909091	0.0	0.0	#NAME?	0.0	0.0	#NAME?	0.0	0.0	#NAME?	7.0	7.0	43.71693031031609	10.0	10.0	41.5	0.0	0.0	#NAME?	0.0	0.0	#NAME?	0.0	0.0	#NAME?	0.0	0.0	#NAME?	0.0	0.0	#NAME?	0.0	0.0	#NAME?	8.0	8.0	43.875	0.0	0.0	#NAME?	0.0	0.0	#NAME?	0.0	0.0	#NAME?	13.0	13.0	42.61538461538461	0.0	0.0	#NAME?	0.0	0.0	#NAME?	10.0	10.0	40.8	0.0	0.0	#NAME?	0.0	0.0	#NAME?	0.0	0.0	#NAME?	0.0	0.0	#NAME?	0.0	0.0	#NAME?	0.0	0.0	#NAME?	0.0	0.0	#NAME?	species	Luteibacter sp. 353
323413	9.0	0.0	62.22222222222222	0.0	0.0	#NAME?	0.0	0.0	#NAME?	10.0	0.0	60.754657340538834	0.0	0.0	#NAME?	14.0	0.0	70.44294901145257	0.0	0.0	#NAME?	0.0	0.0	#NAME?	9.0	0.0	51.333333333333336	35.0	0.0	60.11983899799069	38.0	0.0	55.25167433851153	0.0	0.0	#NAME?	0.0	0.0	#NAME?	0.0	0.0	#NAME?	0.0	0.0	#NAME?	0.0	0.0	#NAME?	17.0	0.0	65.89457594349162	0.0	0.0	#NAME?	7.0	0.0	54.70098948	0.0	0.0	#NAME?	11.0	0.0	44.36363636363637	8.0	0.0	48	0.0	0.0	#NAME?	17.0	0.0	66.44442661	0.0	0.0	#NAME?	21.0	0.0	56.76190476190476	0.0	0.0	#NAME?	11.0	0.0	59.72727272727273	0.0	0.0	#NAME?	9.0	0.0	45.5659052	17.0	0.0	52.11764705882353	8.0	0.0	52.79632118298613	47.0	0.0	62.93617021276596	0.0	0.0	#NAME?	0.0	0.0	#NAME?	0.0	0.0	#NAME?	0.0	0.0	#NAME?	30.0	0.0	63.03333333333333	14.0	0.0	62.35714285714285	0.0	0.0	#NAME?	0.0	0.0	#NAME?	0.0	0.0	#NAME?	0.0	0.0	#NAME?	18.0	0.0	65.02119060899604	0.0	0.0	#NAME?	0.0	0.0	#NAME?	0.0	0.0	#NAME?	8.0	0.0	69.75	0.0	0.0	#NAME?	12.0	0.0	55.5	0.0	0.0	#NAME?	15.0	0.0	61.46666666666667	0.0	0.0	#NAME?	17.0	0.0	49.29713226	0.0	0.0	#NAME?	10.0	0.0	61.2	0.0	0.0	#NAME?	0.0	0.0	#NAME?	0.0	0.0	#NAME?	genus	Dokdonella
323415	9.0	0.0	62.22222222222222	0.0	0.0	#NAME?	0.0	0.0	#NAME?	10.0	0.0	60.754657340538834	0.0	0.0	#NAME?	14.0	0.0	70.44294901145257	0.0	0.0	#NAME?	0.0	0.0	#NAME?	9.0	0.0	51.333333333333336	35.0	0.0	60.11983899799069	38.0	0.0	55.25167433851153	0.0	0.0	#NAME?	0.0	0.0	#NAME?	0.0	0.0	#NAME?	0.0	0.0	#NAME?	0.0	0.0	#NAME?	17.0	0.0	65.89457594349162	0.0	0.0	#NAME?	7.0	0.0	54.70098948	0.0	0.0	#NAME?	11.0	0.0	44.36363636363637	8.0	0.0	48	0.0	0.0	#NAME?	17.0	0.0	66.44442661	0.0	0.0	#NAME?	21.0	0.0	56.76190476190476	0.0	0.0	#NAME?	11.0	0.0	59.72727272727273	0.0	0.0	#NAME?	9.0	0.0	45.5659052	17.0	0.0	52.11764705882353	8.0	0.0	52.79632118298613	47.0	0.0	62.93617021276596	0.0	0.0	#NAME?	0.0	0.0	#NAME?	0.0	0.0	#NAME?	0.0	0.0	#NAME?	30.0	0.0	63.03333333333333	14.0	0.0	62.35714285714285	0.0	0.0	#NAME?	0.0	0.0	#NAME?	0.0	0.0	#NAME?	0.0	0.0	#NAME?	18.0	0.0	65.02119060899604	0.0	0.0	#NAME?	0.0	0.0	#NAME?	0.0	0.0	#NAME?	8.0	0.0	69.75	0.0	0.0	#NAME?	12.0	0.0	55.5	0.0	0.0	#NAME?	15.0	0.0	61.46666666666667	0.0	0.0	#NAME?	17.0	0.0	49.29713226	0.0	0.0	#NAME?	10.0	0.0	61.2	0.0	0.0	#NAME?	0.0	0.0	#NAME?	0.0	0.0	#NAME?	species	Dokdonella koreensis
1300342	9.0	9.0	62.22222222222222	0.0	0.0	#NAME?	0.0	0.0	#NAME?	10.0	10.0	60.754657340538834	0.0	0.0	#NAME?	14.0	14.0	70.44294901145257	0.0	0.0	#NAME?	0.0	0.0	#NAME?	9.0	9.0	51.333333333333336	35.0	35.0	60.11983899799069	38.0	38.0	55.25167433851153	0.0	0.0	#NAME?	0.0	0.0	#NAME?	0.0	0.0	#NAME?	0.0	0.0	#NAME?	0.0	0.0	#NAME?	17.0	17.0	65.89457594349162	0.0	0.0	#NAME?	7.0	7.0	54.70098948	0.0	0.0	#NAME?	11.0	11.0	44.36363636363637	8.0	8.0	48	0.0	0.0	#NAME?	17.0	17.0	66.44442661	0.0	0.0	#NAME?	21.0	21.0	56.76190476190476	0.0	0.0	#NAME?	11.0	11.0	59.72727272727273	0.0	0.0	#NAME?	9.0	9.0	45.5659052	17.0	17.0	52.11764705882353	8.0	8.0	52.79632118298613	47.0	47.0	62.93617021276596	0.0	0.0	#NAME?	0.0	0.0	#NAME?	0.0	0.0	#NAME?	0.0	0.0	#NAME?	30.0	30.0	63.03333333333333	14.0	14.0	62.35714285714285	0.0	0.0	#NAME?	0.0	0.0	#NAME?	0.0	0.0	#NAME?	0.0	0.0	#NAME?	18.0	18.0	65.02119060899604	0.0	0.0	#NAME?	0.0	0.0	#NAME?	0.0	0.0	#NAME?	8.0	8.0	69.75	0.0	0.0	#NAME?	12.0	12.0	55.5	0.0	0.0	#NAME?	15.0	15.0	61.46666666666667	0.0	0.0	#NAME?	17.0	17.0	49.29713226	0.0	0.0	#NAME?	10.0	10.0	61.2	0.0	0.0	#NAME?	0.0	0.0	#NAME?	0.0	0.0	#NAME?	strain	Dokdonella koreensis DS-123
1453544	0.0	0.0	#NAME?	0.0	0.0	#NAME?	0.0	0.0	#NAME?	0.0	0.0	#NAME?	0.0	0.0	#NAME?	0.0	0.0	#NAME?	0.0	0.0	#NAME?	0.0	0.0	#NAME?	0.0	0.0	#NAME?	28.0	0.0	45.40099392527204	20.0	0.0	41.61508258053467	0.0	0.0	#NAME?	0.0	0.0	#NAME?	0.0	0.0	#NAME?	0.0	0.0	#NAME?	12.0	0.0	40.91666666666666	0.0	0.0	#NAME?	51.0	0.0	40.94117647058823	0.0	0.0	#NAME?	0.0	0.0	#NAME?	0.0	0.0	#NAME?	83.0	0.0	43.40644656308788	0.0	0.0	#NAME?	7.0	0.0	46.42857142857143	0.0	0.0	#NAME?	38.0	0.0	49.39473684210526	0.0	0.0	#NAME?	9.0	0.0	50.77777777777778	9.0	0.0	41.22222222222222	0.0	0.0	#NAME?	44.0	0.0	41.65909090909091	0.0	0.0	#NAME?	19.0	0.0	45.57584871036602	0.0	0.0	#NAME?	0.0	0.0	#NAME?	8.0	0.0	42.375	25.0	0.0	40.92	0.0	0.0	#NAME?	0.0	0.0	#NAME?	0.0	0.0	#NAME?	0.0	0.0	#NAME?	18.0	0.0	40.888888888888886	13.0	0.0	41	0.0	0.0	#NAME?	0.0	0.0	#NAME?	0.0	0.0	#NAME?	7.0	0.0	41	0.0	0.0	#NAME?	0.0	0.0	#NAME?	0.0	0.0	#NAME?	0.0	0.0	#NAME?	29.0	0.0	47.75862068965517	20.0	0.0	41.7	43.0	0.0	40.906976744186046	0.0	0.0	#NAME?	7.0	0.0	42.285714285714285	0.0	0.0	#NAME?	14.0	0.0	41.642857142857146	0.0	0.0	#NAME?	genus	Tahibacter
2636986	0.0	0.0	#NAME?	0.0	0.0	#NAME?	0.0	0.0	#NAME?	0.0	0.0	#NAME?	0.0	0.0	#NAME?	0.0	0.0	#NAME?	0.0	0.0	#NAME?	0.0	0.0	#NAME?	0.0	0.0	#NAME?	28.0	0.0	45.40099392527204	20.0	0.0	41.61508258053467	0.0	0.0	#NAME?	0.0	0.0	#NAME?	0.0	0.0	#NAME?	0.0	0.0	#NAME?	12.0	0.0	40.91666666666666	0.0	0.0	#NAME?	51.0	0.0	40.94117647058823	0.0	0.0	#NAME?	0.0	0.0	#NAME?	0.0	0.0	#NAME?	83.0	0.0	43.40644656308788	0.0	0.0	#NAME?	7.0	0.0	46.42857142857143	0.0	0.0	#NAME?	38.0	0.0	49.39473684210526	0.0	0.0	#NAME?	9.0	0.0	50.77777777777778	9.0	0.0	41.22222222222222	0.0	0.0	#NAME?	44.0	0.0	41.65909090909091	0.0	0.0	#NAME?	19.0	0.0	45.57584871036602	0.0	0.0	#NAME?	0.0	0.0	#NAME?	8.0	0.0	42.375	25.0	0.0	40.92	0.0	0.0	#NAME?	0.0	0.0	#NAME?	0.0	0.0	#NAME?	0.0	0.0	#NAME?	18.0	0.0	40.888888888888886	13.0	0.0	41	0.0	0.0	#NAME?	0.0	0.0	#NAME?	0.0	0.0	#NAME?	7.0	0.0	41	0.0	0.0	#NAME?	0.0	0.0	#NAME?	0.0	0.0	#NAME?	0.0	0.0	#NAME?	29.0	0.0	47.75862068965517	20.0	0.0	41.7	43.0	0.0	40.906976744186046	0.0	0.0	#NAME?	7.0	0.0	42.285714285714285	0.0	0.0	#NAME?	14.0	0.0	41.642857142857146	0.0	0.0	#NAME?	no_rank	unclassified Tahibacter
2976241	0.0	0.0	#NAME?	0.0	0.0	#NAME?	0.0	0.0	#NAME?	0.0	0.0	#NAME?	0.0	0.0	#NAME?	0.0	0.0	#NAME?	0.0	0.0	#NAME?	0.0	0.0	#NAME?	0.0	0.0	#NAME?	28.0	28.0	45.40099392527204	20.0	20.0	41.61508258053467	0.0	0.0	#NAME?	0.0	0.0	#NAME?	0.0	0.0	#NAME?	0.0	0.0	#NAME?	12.0	12.0	40.91666666666666	0.0	0.0	#NAME?	51.0	51.0	40.94117647058823	0.0	0.0	#NAME?	0.0	0.0	#NAME?	0.0	0.0	#NAME?	83.0	83.0	43.40644656308788	0.0	0.0	#NAME?	7.0	7.0	46.42857142857143	0.0	0.0	#NAME?	38.0	38.0	49.39473684210526	0.0	0.0	#NAME?	9.0	9.0	50.77777777777778	9.0	9.0	41.22222222222222	0.0	0.0	#NAME?	44.0	44.0	41.65909090909091	0.0	0.0	#NAME?	19.0	19.0	45.57584871036602	0.0	0.0	#NAME?	0.0	0.0	#NAME?	8.0	8.0	42.375	25.0	25.0	40.92	0.0	0.0	#NAME?	0.0	0.0	#NAME?	0.0	0.0	#NAME?	0.0	0.0	#NAME?	18.0	18.0	40.888888888888886	13.0	13.0	41	0.0	0.0	#NAME?	0.0	0.0	#NAME?	0.0	0.0	#NAME?	7.0	7.0	41	0.0	0.0	#NAME?	0.0	0.0	#NAME?	0.0	0.0	#NAME?	0.0	0.0	#NAME?	29.0	29.0	47.75862068965517	20.0	20.0	41.7	43.0	43.0	40.906976744186046	0.0	0.0	#NAME?	7.0	7.0	42.285714285714285	0.0	0.0	#NAME?	14.0	14.0	41.642857142857146	0.0	0.0	#NAME?	species	Tahibacter sp. W38
2233801	0.0	0.0	#NAME?	0.0	0.0	#NAME?	0.0	0.0	#NAME?	0.0	0.0	#NAME?	0.0	0.0	#NAME?	0.0	0.0	#NAME?	0.0	0.0	#NAME?	0.0	0.0	#NAME?	0.0	0.0	#NAME?	0.0	0.0	#NAME?	7.0	0.0	42	0.0	0.0	#NAME?	0.0	0.0	#NAME?	0.0	0.0	#NAME?	0.0	0.0	#NAME?	0.0	0.0	#NAME?	0.0	0.0	#NAME?	0.0	0.0	#NAME?	0.0	0.0	#NAME?	0.0	0.0	#NAME?	0.0	0.0	#NAME?	0.0	0.0	#NAME?	0.0	0.0	#NAME?	0.0	0.0	#NAME?	0.0	0.0	#NAME?	16.0	0.0	46.75	0.0	0.0	#NAME?	0.0	0.0	#NAME?	0.0	0.0	#NAME?	0.0	0.0	#NAME?	14.0	0.0	51.96349066368573	0.0	0.0	#NAME?	0.0	0.0	#NAME?	0.0	0.0	#NAME?	0.0	0.0	#NAME?	0.0	0.0	#NAME?	0.0	0.0	#NAME?	0.0	0.0	#NAME?	0.0	0.0	#NAME?	0.0	0.0	#NAME?	0.0	0.0	#NAME?	0.0	0.0	#NAME?	0.0	0.0	#NAME?	0.0	0.0	#NAME?	0.0	0.0	#NAME?	0.0	0.0	#NAME?	0.0	0.0	#NAME?	0.0	0.0	#NAME?	8.0	0.0	41	0.0	0.0	#NAME?	0.0	0.0	#NAME?	0.0	0.0	#NAME?	0.0	0.0	#NAME?	0.0	0.0	#NAME?	0.0	0.0	#NAME?	0.0	0.0	#NAME?	0.0	0.0	#NAME?	0.0	0.0	#NAME?	0.0	0.0	#NAME?	genus	Ahniella
2021234	0.0	0.0	#NAME?	0.0	0.0	#NAME?	0.0	0.0	#NAME?	0.0	0.0	#NAME?	0.0	0.0	#NAME?	0.0	0.0	#NAME?	0.0	0.0	#NAME?	0.0	0.0	#NAME?	0.0	0.0	#NAME?	0.0	0.0	#NAME?	7.0	7.0	42	0.0	0.0	#NAME?	0.0	0.0	#NAME?	0.0	0.0	#NAME?	0.0	0.0	#NAME?	0.0	0.0	#NAME?	0.0	0.0	#NAME?	0.0	0.0	#NAME?	0.0	0.0	#NAME?	0.0	0.0	#NAME?	0.0	0.0	#NAME?	0.0	0.0	#NAME?	0.0	0.0	#NAME?	0.0	0.0	#NAME?	0.0	0.0	#NAME?	16.0	16.0	46.75	0.0	0.0	#NAME?	0.0	0.0	#NAME?	0.0	0.0	#NAME?	0.0	0.0	#NAME?	14.0	14.0	51.96349066368573	0.0	0.0	#NAME?	0.0	0.0	#NAME?	0.0	0.0	#NAME?	0.0	0.0	#NAME?	0.0	0.0	#NAME?	0.0	0.0	#NAME?	0.0	0.0	#NAME?	0.0	0.0	#NAME?	0.0	0.0	#NAME?	0.0	0.0	#NAME?	0.0	0.0	#NAME?	0.0	0.0	#NAME?	0.0	0.0	#NAME?	0.0	0.0	#NAME?	0.0	0.0	#NAME?	0.0	0.0	#NAME?	0.0	0.0	#NAME?	8.0	8.0	41	0.0	0.0	#NAME?	0.0	0.0	#NAME?	0.0	0.0	#NAME?	0.0	0.0	#NAME?	0.0	0.0	#NAME?	0.0	0.0	#NAME?	0.0	0.0	#NAME?	0.0	0.0	#NAME?	0.0	0.0	#NAME?	0.0	0.0	#NAME?	species	Ahniella affigens
2707020	0.0	0.0	#NAME?	0.0	0.0	#NAME?	0.0	0.0	#NAME?	0.0	0.0	#NAME?	0.0	0.0	#NAME?	0.0	0.0	#NAME?	0.0	0.0	#NAME?	0.0	0.0	#NAME?	0.0	0.0	#NAME?	0.0	0.0	#NAME?	7.0	0.0	42.285714285714285	0.0	0.0	#NAME?	0.0	0.0	#NAME?	0.0	0.0	#NAME?	0.0	0.0	#NAME?	0.0	0.0	#NAME?	0.0	0.0	#NAME?	0.0	0.0	#NAME?	0.0	0.0	#NAME?	0.0	0.0	#NAME?	0.0	0.0	#NAME?	7.0	0.0	42.42857142857143	0.0	0.0	#NAME?	0.0	0.0	#NAME?	0.0	0.0	#NAME?	0.0	0.0	#NAME?	0.0	0.0	#NAME?	12.0	0.0	43.66666666666666	0.0	0.0	#NAME?	0.0	0.0	#NAME?	12.0	0.0	43.333333333333336	0.0	0.0	#NAME?	21.0	0.0	46.95238095238095	8.0	0.0	42.25	0.0	0.0	#NAME?	0.0	0.0	#NAME?	0.0	0.0	#NAME?	0.0	0.0	#NAME?	0.0	0.0	#NAME?	0.0	0.0	#NAME?	0.0	0.0	#NAME?	10.0	0.0	44.83192191862703	0.0	0.0	#NAME?	0.0	0.0	#NAME?	0.0	0.0	#NAME?	0.0	0.0	#NAME?	0.0	0.0	#NAME?	0.0	0.0	#NAME?	0.0	0.0	#NAME?	7.0	0.0	41.285714285714285	8.0	0.0	51.75	29.0	0.0	52.86206896551724	0.0	0.0	#NAME?	16.0	0.0	40.572172467139154	0.0	0.0	#NAME?	0.0	0.0	#NAME?	0.0	0.0	#NAME?	0.0	0.0	#NAME?	7.0	0.0	40.31470586	genus	Aerosticca
2010829	0.0	0.0	#NAME?	0.0	0.0	#NAME?	0.0	0.0	#NAME?	0.0	0.0	#NAME?	0.0	0.0	#NAME?	0.0	0.0	#NAME?	0.0	0.0	#NAME?	0.0	0.0	#NAME?	0.0	0.0	#NAME?	0.0	0.0	#NAME?	7.0	7.0	42.285714285714285	0.0	0.0	#NAME?	0.0	0.0	#NAME?	0.0	0.0	#NAME?	0.0	0.0	#NAME?	0.0	0.0	#NAME?	0.0	0.0	#NAME?	0.0	0.0	#NAME?	0.0	0.0	#NAME?	0.0	0.0	#NAME?	0.0	0.0	#NAME?	7.0	7.0	42.42857142857143	0.0	0.0	#NAME?	0.0	0.0	#NAME?	0.0	0.0	#NAME?	0.0	0.0	#NAME?	0.0	0.0	#NAME?	12.0	12.0	43.66666666666666	0.0	0.0	#NAME?	0.0	0.0	#NAME?	12.0	12.0	43.333333333333336	0.0	0.0	#NAME?	21.0	21.0	46.95238095238095	8.0	8.0	42.25	0.0	0.0	#NAME?	0.0	0.0	#NAME?	0.0	0.0	#NAME?	0.0	0.0	#NAME?	0.0	0.0	#NAME?	0.0	0.0	#NAME?	0.0	0.0	#NAME?	10.0	10.0	44.83192191862703	0.0	0.0	#NAME?	0.0	0.0	#NAME?	0.0	0.0	#NAME?	0.0	0.0	#NAME?	0.0	0.0	#NAME?	0.0	0.0	#NAME?	0.0	0.0	#NAME?	7.0	7.0	41.285714285714285	8.0	8.0	51.75	29.0	29.0	52.86206896551724	0.0	0.0	#NAME?	16.0	16.0	40.572172467139154	0.0	0.0	#NAME?	0.0	0.0	#NAME?	0.0	0.0	#NAME?	0.0	0.0	#NAME?	7.0	7.0	40.31470586	species	Aerosticca soli
135615	0.0	0.0	#NAME?	293.0	0.0	89.62472406048339	55.0	0.0	97.28173700559428	12.0	0.0	101.81199968875114	8.0	0.0	92.49428484	7.0	0.0	44.71428571428572	37.0	0.0	79.73257036216322	16.0	0.0	60.62379861940433	36.0	0.0	44.30028739	26.0	2.0	47.23076923076923	36.0	1.0	45.11859889952715	58.0	0.0	80.71979747	10.0	0.0	60.24886994147963	11.0	1.0	66.25441977277372	290.0	0.0	106.63723200706912	180.0	0.0	99.40842722829916	8.0	0.0	47.56909945	42.0	0.0	47.595238095238095	12.0	1.0	70.05754326142853	34.0	0.0	64.31107449	30.0	0.0	73.17708013660531	42.0	0.0	68.43724805	0.0	0.0	#NAME?	69.0	0.0	43.281813683322135	13.0	0.0	54	38.0	0.0	48.70219284548033	0.0	0.0	#NAME?	175.0	0.0	63.45661417404528	9.0	0.0	103.55448132803892	28.0	2.0	59.02383687	90.0	3.0	57.327530453588125	40.0	0.0	85.34903891873049	764.0	0.0	54.28609918083544	10.0	0.0	58.09777134897179	0.0	0.0	#NAME?	7.0	0.0	86.20932684221452	92.0	0.0	71.78249786840352	60.0	0.0	83.82472068854062	30.0	0.0	79.62410627216629	0.0	0.0	#NAME?	66.0	0.0	129.49324728106745	48.0	0.0	58.05744090758208	12.0	0.0	47.25	19.0	0.0	58.05590195931028	87.0	0.0	76.28553584991387	9.0	0.0	81.26730551569857	45.0	0.0	57.01360709566828	20.0	0.0	71.27707877	16.0	0.0	60.7474572	40.0	0.0	79.03395439	15.0	2.0	56.17176977628813	34.0	0.0	42.27380694298767	136.0	0.0	74.73773443	68.0	0.0	50.23800921660829	102.0	0.0	95.57207789	0.0	0.0	#NAME?	0.0	0.0	#NAME?	12.0	0.0	61.25378111827778	12.0	0.0	103.15242275362436	order	Cardiobacteriales
868	0.0	0.0	#NAME?	293.0	0.0	89.62472406048339	55.0	0.0	97.28173700559428	12.0	0.0	101.81199968875114	8.0	8.0	92.49428484	7.0	7.0	44.71428571428572	37.0	0.0	79.73257036216322	16.0	0.0	60.62379861940433	36.0	0.0	44.30028739	24.0	0.0	46.25	35.0	0.0	45.1791303	58.0	1.0	80.71979747	10.0	0.0	60.24886994147963	10.0	1.0	65.97986175005109	290.0	0.0	106.63723200706912	180.0	0.0	99.40842722829916	8.0	0.0	47.56909945	42.0	0.0	47.595238095238095	11.0	4.0	72.51731992155841	34.0	0.0	64.31107449	30.0	0.0	73.17708013660531	42.0	1.0	68.43724805	0.0	0.0	#NAME?	69.0	0.0	43.281813683322135	13.0	0.0	54	38.0	1.0	48.70219284548033	0.0	0.0	#NAME?	175.0	4.0	63.45661417404528	9.0	0.0	103.55448132803892	26.0	0.0	60.33336278084576	87.0	0.0	57.59169817037852	40.0	0.0	85.34903891873049	764.0	2.0	54.28609918083544	10.0	0.0	58.09777134897179	0.0	0.0	#NAME?	7.0	7.0	86.20932684221452	92.0	0.0	71.78249786840352	60.0	0.0	83.82472068854062	30.0	1.0	79.62410627216629	0.0	0.0	#NAME?	66.0	0.0	129.49324728106745	48.0	0.0	58.05744090758208	12.0	0.0	47.25	19.0	0.0	58.05590195931028	87.0	1.0	76.28553584991387	9.0	9.0	81.26730551569857	45.0	0.0	57.01360709566828	20.0	1.0	71.27707877	16.0	2.0	60.7474572	40.0	0.0	79.03395439	13.0	0.0	54.04434974187093	34.0	0.0	42.27380694298767	136.0	3.0	74.73773443	68.0	1.0	50.23800921660829	102.0	0.0	95.57207789	0.0	0.0	#NAME?	0.0	0.0	#NAME?	12.0	0.0	61.25378111827778	12.0	0.0	103.15242275362436	family	Cardiobacteriaceae
869	0.0	0.0	#NAME?	0.0	0.0	#NAME?	0.0	0.0	#NAME?	0.0	0.0	#NAME?	0.0	0.0	#NAME?	0.0	0.0	#NAME?	0.0	0.0	#NAME?	0.0	0.0	#NAME?	0.0	0.0	#NAME?	0.0	0.0	#NAME?	0.0	0.0	#NAME?	0.0	0.0	#NAME?	0.0	0.0	#NAME?	0.0	0.0	#NAME?	0.0	0.0	#NAME?	0.0	0.0	#NAME?	0.0	0.0	#NAME?	0.0	0.0	#NAME?	7.0	0.0	74.52721701959177	0.0	0.0	#NAME?	0.0	0.0	#NAME?	0.0	0.0	#NAME?	0.0	0.0	#NAME?	0.0	0.0	#NAME?	0.0	0.0	#NAME?	0.0	0.0	#NAME?	0.0	0.0	#NAME?	0.0	0.0	#NAME?	0.0	0.0	#NAME?	0.0	0.0	#NAME?	16.0	0.0	43.57039767180996	0.0	0.0	#NAME?	0.0	0.0	#NAME?	0.0	0.0	#NAME?	0.0	0.0	#NAME?	0.0	0.0	#NAME?	0.0	0.0	#NAME?	0.0	0.0	#NAME?	0.0	0.0	#NAME?	0.0	0.0	#NAME?	59.0	0.0	135.9440438	8.0	0.0	87.41173561623938	0.0	0.0	#NAME?	0.0	0.0	#NAME?	0.0	0.0	#NAME?	0.0	0.0	#NAME?	0.0	0.0	#NAME?	0.0	0.0	#NAME?	0.0	0.0	#NAME?	0.0	0.0	#NAME?	0.0	0.0	#NAME?	0.0	0.0	#NAME?	0.0	0.0	#NAME?	0.0	0.0	#NAME?	0.0	0.0	#NAME?	0.0	0.0	#NAME?	0.0	0.0	#NAME?	0.0	0.0	#NAME?	0.0	0.0	#NAME?	genus	Dichelobacter
870	0.0	0.0	#NAME?	0.0	0.0	#NAME?	0.0	0.0	#NAME?	0.0	0.0	#NAME?	0.0	0.0	#NAME?	0.0	0.0	#NAME?	0.0	0.0	#NAME?	0.0	0.0	#NAME?	0.0	0.0	#NAME?	0.0	0.0	#NAME?	0.0	0.0	#NAME?	0.0	0.0	#NAME?	0.0	0.0	#NAME?	0.0	0.0	#NAME?	0.0	0.0	#NAME?	0.0	0.0	#NAME?	0.0	0.0	#NAME?	0.0	0.0	#NAME?	7.0	7.0	74.52721701959177	0.0	0.0	#NAME?	0.0	0.0	#NAME?	0.0	0.0	#NAME?	0.0	0.0	#NAME?	0.0	0.0	#NAME?	0.0	0.0	#NAME?	0.0	0.0	#NAME?	0.0	0.0	#NAME?	0.0	0.0	#NAME?	0.0	0.0	#NAME?	0.0	0.0	#NAME?	16.0	16.0	43.57039767180996	0.0	0.0	#NAME?	0.0	0.0	#NAME?	0.0	0.0	#NAME?	0.0	0.0	#NAME?	0.0	0.0	#NAME?	0.0	0.0	#NAME?	0.0	0.0	#NAME?	0.0	0.0	#NAME?	0.0	0.0	#NAME?	59.0	59.0	135.9440438	8.0	8.0	87.41173561623938	0.0	0.0	#NAME?	0.0	0.0	#NAME?	0.0	0.0	#NAME?	0.0	0.0	#NAME?	0.0	0.0	#NAME?	0.0	0.0	#NAME?	0.0	0.0	#NAME?	0.0	0.0	#NAME?	0.0	0.0	#NAME?	0.0	0.0	#NAME?	0.0	0.0	#NAME?	0.0	0.0	#NAME?	0.0	0.0	#NAME?	0.0	0.0	#NAME?	0.0	0.0	#NAME?	0.0	0.0	#NAME?	0.0	0.0	#NAME?	species	Dichelobacter nodosus
246195	0.0	0.0	#NAME?	0.0	0.0	#NAME?	0.0	0.0	#NAME?	0.0	0.0	#NAME?	0.0	0.0	#NAME?	0.0	0.0	#NAME?	0.0	0.0	#NAME?	0.0	0.0	#NAME?	0.0	0.0	#NAME?	0.0	0.0	#NAME?	0.0	0.0	#NAME?	0.0	0.0	#NAME?	0.0	0.0	#NAME?	0.0	0.0	#NAME?	0.0	0.0	#NAME?	0.0	0.0	#NAME?	0.0	0.0	#NAME?	0.0	0.0	#NAME?	0.0	0.0	#NAME?	0.0	0.0	#NAME?	0.0	0.0	#NAME?	0.0	0.0	#NAME?	0.0	0.0	#NAME?	0.0	0.0	#NAME?	0.0	0.0	#NAME?	0.0	0.0	#NAME?	0.0	0.0	#NAME?	0.0	0.0	#NAME?	0.0	0.0	#NAME?	0.0	0.0	#NAME?	0.0	0.0	#NAME?	0.0	0.0	#NAME?	0.0	0.0	#NAME?	0.0	0.0	#NAME?	0.0	0.0	#NAME?	0.0	0.0	#NAME?	0.0	0.0	#NAME?	0.0	0.0	#NAME?	0.0	0.0	#NAME?	0.0	0.0	#NAME?	0.0	0.0	#NAME?	0.0	0.0	#NAME?	0.0	0.0	#NAME?	0.0	0.0	#NAME?	0.0	0.0	#NAME?	0.0	0.0	#NAME?	0.0	0.0	#NAME?	0.0	0.0	#NAME?	0.0	0.0	#NAME?	0.0	0.0	#NAME?	0.0	0.0	#NAME?	0.0	0.0	#NAME?	0.0	0.0	#NAME?	0.0	0.0	#NAME?	0.0	0.0	#NAME?	0.0	0.0	#NAME?	0.0	0.0	#NAME?	0.0	0.0	#NAME?	0.0	0.0	#NAME?	strain	Dichelobacter nodosus VCS1703A
2717	0.0	0.0	#NAME?	293.0	0.0	89.62472406048339	55.0	2.0	97.28173700559428	12.0	0.0	101.81199968875114	0.0	0.0	#NAME?	0.0	0.0	#NAME?	37.0	1.0	79.73257036216322	16.0	0.0	60.62379861940433	36.0	6.0	44.30028739	24.0	15.0	46.25	35.0	3.0	45.1791303	57.0	0.0	81.15347812485345	10.0	10.0	60.24886994147963	9.0	0.0	57.310957500056766	290.0	0.0	106.63723200706912	180.0	1.0	99.40842722829916	8.0	8.0	47.56909945	42.0	0.0	47.595238095238095	0.0	0.0	#NAME?	34.0	0.0	64.31107449	30.0	1.0	73.17708013660531	41.0	4.0	69.10644922021405	0.0	0.0	#NAME?	69.0	5.0	43.281813683322135	13.0	0.0	54	37.0	5.0	48.80225211	0.0	0.0	#NAME?	171.0	3.0	63.17240078860495	9.0	0.0	103.55448132803892	26.0	0.0	60.33336278084576	71.0	2.0	60.75142786019679	40.0	1.0	85.34903891873049	762.0	24.0	54.14498640079608	10.0	10.0	58.09777134897179	0.0	0.0	#NAME?	0.0	0.0	#NAME?	92.0	0.0	71.78249786840352	60.0	7.0	83.82472068854062	29.0	6.0	80.85252373	0.0	0.0	#NAME?	7.0	7.0	75.12224780513004	40.0	0.0	52.18658196585061	12.0	5.0	47.25	19.0	2.0	58.05590195931028	86.0	14.0	76.54466998770357	0.0	0.0	#NAME?	45.0	0.0	57.01360709566828	19.0	2.0	72.66008291337452	14.0	14.0	62.71137965810686	40.0	13.0	79.03395439	13.0	13.0	54.04434974187093	34.0	7.0	42.27380694298767	133.0	0.0	75.25813445586881	67.0	0.0	50.31618845864722	102.0	0.0	95.57207789	0.0	0.0	#NAME?	0.0	0.0	#NAME?	12.0	2.0	61.25378111827778	12.0	5.0	103.15242275362436	genus	Cardiobacterium
2718	0.0	0.0	#NAME?	213.0	213.0	93.36922146	28.0	28.0	113.95384633825684	12.0	12.0	101.81199968875114	0.0	0.0	#NAME?	0.0	0.0	#NAME?	11.0	11.0	74.81594700500158	0.0	0.0	#NAME?	20.0	20.0	45.16742416417845	0.0	0.0	#NAME?	14.0	14.0	41.72878150124792	12.0	12.0	70.75986698	0.0	0.0	#NAME?	0.0	0.0	#NAME?	202.0	202.0	113.11434889638042	106.0	106.0	108.36357602060195	0.0	0.0	#NAME?	0.0	0.0	#NAME?	0.0	0.0	#NAME?	15.0	15.0	53.70139175986775	15.0	15.0	62.96829029842432	0.0	0.0	#NAME?	0.0	0.0	#NAME?	50.0	50.0	43.24568542494924	0.0	0.0	#NAME?	0.0	0.0	#NAME?	0.0	0.0	#NAME?	124.0	124.0	57.93026449697833	0.0	0.0	#NAME?	13.0	13.0	73.52501355631838	10.0	10.0	96.09349196875328	14.0	14.0	79.66445136931924	587.0	587.0	45.905147266553335	0.0	0.0	#NAME?	0.0	0.0	#NAME?	0.0	0.0	#NAME?	36.0	36.0	84.42602452933724	53.0	53.0	89.27732428	23.0	23.0	87.09378897145238	0.0	0.0	#NAME?	0.0	0.0	#NAME?	31.0	31.0	45.27523099210234	0.0	0.0	#NAME?	0.0	0.0	#NAME?	0.0	0.0	#NAME?	0.0	0.0	#NAME?	18.0	18.0	59.45593394454759	10.0	10.0	86.26003144646313	0.0	0.0	#NAME?	0.0	0.0	#NAME?	0.0	0.0	#NAME?	0.0	0.0	#NAME?	51.0	51.0	71.67440673351801	8.0	8.0	64.42261438274083	48.0	48.0	93.09383386219504	0.0	0.0	#NAME?	0.0	0.0	#NAME?	0.0	0.0	#NAME?	0.0	0.0	#NAME?	species	Cardiobacterium hominis
2648856	0.0	0.0	#NAME?	80.0	0.0	79.65499973671402	25.0	0.0	80.67358143586385	0.0	0.0	#NAME?	0.0	0.0	#NAME?	0.0	0.0	#NAME?	25.0	0.0	83.08518745380087	16.0	0.0	60.62379861940433	10.0	0.0	44.39482296522603	9.0	0.0	41.888888888888886	18.0	0.0	48.55925663141704	45.0	0.0	83.92510776	0.0	0.0	#NAME?	9.0	0.0	57.310957500056766	88.0	0.0	91.76930460205912	73.0	0.0	85.19512251391271	0.0	0.0	#NAME?	42.0	0.0	47.595238095238095	0.0	0.0	#NAME?	19.0	0.0	72.68713980498951	14.0	0.0	86.41343211584245	37.0	0.0	71.48181899877846	0.0	0.0	#NAME?	14.0	0.0	44.22577663584041	13.0	0.0	54	32.0	0.0	46.990104	0.0	0.0	#NAME?	44.0	0.0	79.45744857332117	9.0	0.0	103.55448132803892	13.0	0.0	47.14171200537312	59.0	0.0	55.43078743027863	25.0	0.0	90.30636950315002	151.0	0.0	87.54069244341329	0.0	0.0	#NAME?	0.0	0.0	#NAME?	0.0	0.0	#NAME?	56.0	0.0	63.65451644351756	0.0	0.0	#NAME?	0.0	0.0	#NAME?	0.0	0.0	#NAME?	0.0	0.0	#NAME?	9.0	0.0	75.99234643	7.0	0.0	48.57142857142857	17.0	0.0	60.00365513099385	72.0	0.0	82.95613359642371	0.0	0.0	#NAME?	27.0	0.0	55.3853892	7.0	0.0	62.27732298421208	0.0	0.0	#NAME?	27.0	0.0	93.08733984160192	0.0	0.0	#NAME?	27.0	0.0	41.94013377873734	82.0	0.0	77.48703828318455	59.0	0.0	48.40345274012605	54.0	0.0	97.77496147153438	0.0	0.0	#NAME?	0.0	0.0	#NAME?	10.0	0.0	54.30453734193333	7.0	0.0	94.81706808602516	no_rank	unclassified Cardiobacterium
2866573	0.0	0.0	#NAME?	80.0	80.0	79.65499973671402	25.0	25.0	80.67358143586385	0.0	0.0	#NAME?	0.0	0.0	#NAME?	0.0	0.0	#NAME?	25.0	25.0	83.08518745380087	16.0	16.0	60.62379861940433	10.0	10.0	44.39482296522603	9.0	9.0	41.888888888888886	18.0	18.0	48.55925663141704	45.0	45.0	83.92510776	0.0	0.0	#NAME?	9.0	9.0	57.310957500056766	88.0	88.0	91.76930460205912	73.0	73.0	85.19512251391271	0.0	0.0	#NAME?	42.0	42.0	47.595238095238095	0.0	0.0	#NAME?	19.0	19.0	72.68713980498951	14.0	14.0	86.41343211584245	37.0	37.0	71.48181899877846	0.0	0.0	#NAME?	14.0	14.0	44.22577663584041	13.0	13.0	54	32.0	32.0	46.990104	0.0	0.0	#NAME?	44.0	44.0	79.45744857332117	9.0	9.0	103.55448132803892	13.0	13.0	47.14171200537312	59.0	59.0	55.43078743027863	25.0	25.0	90.30636950315002	151.0	151.0	87.54069244341329	0.0	0.0	#NAME?	0.0	0.0	#NAME?	0.0	0.0	#NAME?	56.0	56.0	63.65451644351756	0.0	0.0	#NAME?	0.0	0.0	#NAME?	0.0	0.0	#NAME?	0.0	0.0	#NAME?	9.0	9.0	75.99234643	7.0	7.0	48.57142857142857	17.0	17.0	60.00365513099385	72.0	72.0	82.95613359642371	0.0	0.0	#NAME?	27.0	27.0	55.3853892	7.0	7.0	62.27732298421208	0.0	0.0	#NAME?	27.0	27.0	93.08733984160192	0.0	0.0	#NAME?	27.0	27.0	41.94013377873734	82.0	82.0	77.48703828318455	59.0	59.0	48.40345274012605	54.0	54.0	97.77496147153438	0.0	0.0	#NAME?	0.0	0.0	#NAME?	10.0	10.0	54.30453734193333	7.0	7.0	94.81706808602516	species	Cardiobacterium sp. Marseille-Q4385
