## Supplementary material for "Meta2DB: Curated Shotgun Metagenomic Feature Sets and Metadata for Health State Prediction": Microbiome profiles part 6: 2021_AsnicarF_wint2023_noHum_mhl40.rcf.data.csv (part 1 of 3)

Samples	ERR4330026_Illumina_NovaSeq_6000_paired_end_sequencing_Predict_1_Study_hum_removed_nt_mhl15	ERR4330026_Illumina_NovaSeq_6000_paired_end_sequencing_Predict_1_Study_hum_removed_nt_mhl15	ERR4330026_Illumina_NovaSeq_6000_paired_end_sequencing_Predict_1_Study_hum_removed_nt_mhl15	ERR4330027_Illumina_NovaSeq_6000_paired_end_sequencing_Predict_1_Study_hum_removed_nt_mhl15	ERR4330027_Illumina_NovaSeq_6000_paired_end_sequencing_Predict_1_Study_hum_removed_nt_mhl15	ERR4330027_Illumina_NovaSeq_6000_paired_end_sequencing_Predict_1_Study_hum_removed_nt_mhl15	ERR4330028_Illumina_NovaSeq_6000_paired_end_sequencing_Predict_1_Study_hum_removed_nt_mhl15	ERR4330028_Illumina_NovaSeq_6000_paired_end_sequencing_Predict_1_Study_hum_removed_nt_mhl15	ERR4330028_Illumina_NovaSeq_6000_paired_end_sequencing_Predict_1_Study_hum_removed_nt_mhl15	ERR4330029_Illumina_NovaSeq_6000_paired_end_sequencing_Predict_1_Study_hum_removed_nt_mhl15	ERR4330029_Illumina_NovaSeq_6000_paired_end_sequencing_Predict_1_Study_hum_removed_nt_mhl15	ERR4330029_Illumina_NovaSeq_6000_paired_end_sequencing_Predict_1_Study_hum_removed_nt_mhl15	ERR4330030_Illumina_NovaSeq_6000_paired_end_sequencing_Predict_1_Study_hum_removed_nt_mhl15	ERR4330030_Illumina_NovaSeq_6000_paired_end_sequencing_Predict_1_Study_hum_removed_nt_mhl15	ERR4330030_Illumina_NovaSeq_6000_paired_end_sequencing_Predict_1_Study_hum_removed_nt_mhl15	ERR4330031_Illumina_NovaSeq_6000_paired_end_sequencing_Predict_1_Study_hum_removed_nt_mhl15	ERR4330031_Illumina_NovaSeq_6000_paired_end_sequencing_Predict_1_Study_hum_removed_nt_mhl15	ERR4330031_Illumina_NovaSeq_6000_paired_end_sequencing_Predict_1_Study_hum_removed_nt_mhl15	ERR4330032_Illumina_NovaSeq_6000_paired_end_sequencing_Predict_1_Study_hum_removed_nt_mhl15	ERR4330032_Illumina_NovaSeq_6000_paired_end_sequencing_Predict_1_Study_hum_removed_nt_mhl15	ERR4330032_Illumina_NovaSeq_6000_paired_end_sequencing_Predict_1_Study_hum_removed_nt_mhl15	ERR4330033_Illumina_NovaSeq_6000_paired_end_sequencing_Predict_1_Study_hum_removed_nt_mhl15	ERR4330033_Illumina_NovaSeq_6000_paired_end_sequencing_Predict_1_Study_hum_removed_nt_mhl15	ERR4330033_Illumina_NovaSeq_6000_paired_end_sequencing_Predict_1_Study_hum_removed_nt_mhl15	ERR4330034_Illumina_NovaSeq_6000_paired_end_sequencing_Predict_1_Study_hum_removed_nt_mhl15	ERR4330034_Illumina_NovaSeq_6000_paired_end_sequencing_Predict_1_Study_hum_removed_nt_mhl15	ERR4330034_Illumina_NovaSeq_6000_paired_end_sequencing_Predict_1_Study_hum_removed_nt_mhl15	ERR4330035_Illumina_NovaSeq_6000_paired_end_sequencing_Predict_1_Study_hum_removed_nt_mhl15	ERR4330035_Illumina_NovaSeq_6000_paired_end_sequencing_Predict_1_Study_hum_removed_nt_mhl15	ERR4330035_Illumina_NovaSeq_6000_paired_end_sequencing_Predict_1_Study_hum_removed_nt_mhl15	ERR4330036_Illumina_NovaSeq_6000_paired_end_sequencing_Predict_1_Study_hum_removed_nt_mhl15	ERR4330036_Illumina_NovaSeq_6000_paired_end_sequencing_Predict_1_Study_hum_removed_nt_mhl15	ERR4330036_Illumina_NovaSeq_6000_paired_end_sequencing_Predict_1_Study_hum_removed_nt_mhl15	ERR4330037_Illumina_NovaSeq_6000_paired_end_sequencing_Predict_1_Study_hum_removed_nt_mhl15	ERR4330037_Illumina_NovaSeq_6000_paired_end_sequencing_Predict_1_Study_hum_removed_nt_mhl15	ERR4330037_Illumina_NovaSeq_6000_paired_end_sequencing_Predict_1_Study_hum_removed_nt_mhl15	ERR4330038_Illumina_NovaSeq_6000_paired_end_sequencing_Predict_1_Study_hum_removed_nt_mhl15	ERR4330038_Illumina_NovaSeq_6000_paired_end_sequencing_Predict_1_Study_hum_removed_nt_mhl15	ERR4330038_Illumina_NovaSeq_6000_paired_end_sequencing_Predict_1_Study_hum_removed_nt_mhl15	ERR4330039_Illumina_NovaSeq_6000_paired_end_sequencing_Predict_1_Study_hum_removed_nt_mhl15	ERR4330039_Illumina_NovaSeq_6000_paired_end_sequencing_Predict_1_Study_hum_removed_nt_mhl15	ERR4330039_Illumina_NovaSeq_6000_paired_end_sequencing_Predict_1_Study_hum_removed_nt_mhl15	ERR4330040_Illumina_NovaSeq_6000_paired_end_sequencing_Predict_1_Study_hum_removed_nt_mhl15	ERR4330040_Illumina_NovaSeq_6000_paired_end_sequencing_Predict_1_Study_hum_removed_nt_mhl15	ERR4330040_Illumina_NovaSeq_6000_paired_end_sequencing_Predict_1_Study_hum_removed_nt_mhl15	ERR4330041_Illumina_NovaSeq_6000_paired_end_sequencing_Predict_1_Study_hum_removed_nt_mhl15	ERR4330041_Illumina_NovaSeq_6000_paired_end_sequencing_Predict_1_Study_hum_removed_nt_mhl15	ERR4330041_Illumina_NovaSeq_6000_paired_end_sequencing_Predict_1_Study_hum_removed_nt_mhl15	ERR4330042_Illumina_NovaSeq_6000_paired_end_sequencing_Predict_1_Study_hum_removed_nt_mhl15	ERR4330042_Illumina_NovaSeq_6000_paired_end_sequencing_Predict_1_Study_hum_removed_nt_mhl15	ERR4330042_Illumina_NovaSeq_6000_paired_end_sequencing_Predict_1_Study_hum_removed_nt_mhl15	ERR4330043_Illumina_NovaSeq_6000_paired_end_sequencing_Predict_1_Study_hum_removed_nt_mhl15	ERR4330043_Illumina_NovaSeq_6000_paired_end_sequencing_Predict_1_Study_hum_removed_nt_mhl15	ERR4330043_Illumina_NovaSeq_6000_paired_end_sequencing_Predict_1_Study_hum_removed_nt_mhl15	ERR4330044_Illumina_NovaSeq_6000_paired_end_sequencing_Predict_1_Study_hum_removed_nt_mhl15	ERR4330044_Illumina_NovaSeq_6000_paired_end_sequencing_Predict_1_Study_hum_removed_nt_mhl15	ERR4330044_Illumina_NovaSeq_6000_paired_end_sequencing_Predict_1_Study_hum_removed_nt_mhl15	ERR4330045_Illumina_NovaSeq_6000_paired_end_sequencing_Predict_1_Study_hum_removed_nt_mhl15	ERR4330045_Illumina_NovaSeq_6000_paired_end_sequencing_Predict_1_Study_hum_removed_nt_mhl15	ERR4330045_Illumina_NovaSeq_6000_paired_end_sequencing_Predict_1_Study_hum_removed_nt_mhl15	ERR4330046_Illumina_NovaSeq_6000_paired_end_sequencing_Predict_1_Study_hum_removed_nt_mhl15	ERR4330046_Illumina_NovaSeq_6000_paired_end_sequencing_Predict_1_Study_hum_removed_nt_mhl15	ERR4330046_Illumina_NovaSeq_6000_paired_end_sequencing_Predict_1_Study_hum_removed_nt_mhl15	ERR4330047_Illumina_NovaSeq_6000_paired_end_sequencing_Predict_1_Study_hum_removed_nt_mhl15	ERR4330047_Illumina_NovaSeq_6000_paired_end_sequencing_Predict_1_Study_hum_removed_nt_mhl15	ERR4330047_Illumina_NovaSeq_6000_paired_end_sequencing_Predict_1_Study_hum_removed_nt_mhl15	ERR4330048_Illumina_NovaSeq_6000_paired_end_sequencing_Predict_1_Study_hum_removed_nt_mhl15	ERR4330048_Illumina_NovaSeq_6000_paired_end_sequencing_Predict_1_Study_hum_removed_nt_mhl15	ERR4330048_Illumina_NovaSeq_6000_paired_end_sequencing_Predict_1_Study_hum_removed_nt_mhl15	ERR4330049_Illumina_NovaSeq_6000_paired_end_sequencing_Predict_1_Study_hum_removed_nt_mhl15	ERR4330049_Illumina_NovaSeq_6000_paired_end_sequencing_Predict_1_Study_hum_removed_nt_mhl15	ERR4330049_Illumina_NovaSeq_6000_paired_end_sequencing_Predict_1_Study_hum_removed_nt_mhl15	ERR4330050_Illumina_NovaSeq_6000_paired_end_sequencing_Predict_1_Study_hum_removed_nt_mhl15	ERR4330050_Illumina_NovaSeq_6000_paired_end_sequencing_Predict_1_Study_hum_removed_nt_mhl15	ERR4330050_Illumina_NovaSeq_6000_paired_end_sequencing_Predict_1_Study_hum_removed_nt_mhl15	ERR4330051_Illumina_NovaSeq_6000_paired_end_sequencing_Predict_1_Study_hum_removed_nt_mhl15	ERR4330051_Illumina_NovaSeq_6000_paired_end_sequencing_Predict_1_Study_hum_removed_nt_mhl15	ERR4330051_Illumina_NovaSeq_6000_paired_end_sequencing_Predict_1_Study_hum_removed_nt_mhl15	ERR4330052_Illumina_NovaSeq_6000_paired_end_sequencing_Predict_1_Study_hum_removed_nt_mhl15	ERR4330052_Illumina_NovaSeq_6000_paired_end_sequencing_Predict_1_Study_hum_removed_nt_mhl15	ERR4330052_Illumina_NovaSeq_6000_paired_end_sequencing_Predict_1_Study_hum_removed_nt_mhl15	ERR4330053_Illumina_NovaSeq_6000_paired_end_sequencing_Predict_1_Study_hum_removed_nt_mhl15	ERR4330053_Illumina_NovaSeq_6000_paired_end_sequencing_Predict_1_Study_hum_removed_nt_mhl15	ERR4330053_Illumina_NovaSeq_6000_paired_end_sequencing_Predict_1_Study_hum_removed_nt_mhl15	ERR4330054_Illumina_NovaSeq_6000_paired_end_sequencing_Predict_1_Study_hum_removed_nt_mhl15	ERR4330054_Illumina_NovaSeq_6000_paired_end_sequencing_Predict_1_Study_hum_removed_nt_mhl15	ERR4330054_Illumina_NovaSeq_6000_paired_end_sequencing_Predict_1_Study_hum_removed_nt_mhl15	ERR4330055_Illumina_NovaSeq_6000_paired_end_sequencing_Predict_1_Study_hum_removed_nt_mhl15	ERR4330055_Illumina_NovaSeq_6000_paired_end_sequencing_Predict_1_Study_hum_removed_nt_mhl15	ERR4330055_Illumina_NovaSeq_6000_paired_end_sequencing_Predict_1_Study_hum_removed_nt_mhl15	ERR4330056_Illumina_NovaSeq_6000_paired_end_sequencing_Predict_1_Study_hum_removed_nt_mhl15	ERR4330056_Illumina_NovaSeq_6000_paired_end_sequencing_Predict_1_Study_hum_removed_nt_mhl15	ERR4330056_Illumina_NovaSeq_6000_paired_end_sequencing_Predict_1_Study_hum_removed_nt_mhl15	ERR4330057_Illumina_NovaSeq_6000_paired_end_sequencing_Predict_1_Study_hum_removed_nt_mhl15	ERR4330057_Illumina_NovaSeq_6000_paired_end_sequencing_Predict_1_Study_hum_removed_nt_mhl15	ERR4330057_Illumina_NovaSeq_6000_paired_end_sequencing_Predict_1_Study_hum_removed_nt_mhl15	ERR4330058_Illumina_NovaSeq_6000_paired_end_sequencing_Predict_1_Study_hum_removed_nt_mhl15	ERR4330058_Illumina_NovaSeq_6000_paired_end_sequencing_Predict_1_Study_hum_removed_nt_mhl15	ERR4330058_Illumina_NovaSeq_6000_paired_end_sequencing_Predict_1_Study_hum_removed_nt_mhl15	ERR4330059_Illumina_NovaSeq_6000_paired_end_sequencing_Predict_1_Study_hum_removed_nt_mhl15	ERR4330059_Illumina_NovaSeq_6000_paired_end_sequencing_Predict_1_Study_hum_removed_nt_mhl15	ERR4330059_Illumina_NovaSeq_6000_paired_end_sequencing_Predict_1_Study_hum_removed_nt_mhl15	ERR4330060_Illumina_NovaSeq_6000_paired_end_sequencing_Predict_1_Study_hum_removed_nt_mhl15	ERR4330060_Illumina_NovaSeq_6000_paired_end_sequencing_Predict_1_Study_hum_removed_nt_mhl15	ERR4330060_Illumina_NovaSeq_6000_paired_end_sequencing_Predict_1_Study_hum_removed_nt_mhl15	ERR4330061_Illumina_NovaSeq_6000_paired_end_sequencing_Predict_1_Study_hum_removed_nt_mhl15	ERR4330061_Illumina_NovaSeq_6000_paired_end_sequencing_Predict_1_Study_hum_removed_nt_mhl15	ERR4330061_Illumina_NovaSeq_6000_paired_end_sequencing_Predict_1_Study_hum_removed_nt_mhl15	ERR4330062_Illumina_NovaSeq_6000_paired_end_sequencing_Predict_1_Study_hum_removed_nt_mhl15	ERR4330062_Illumina_NovaSeq_6000_paired_end_sequencing_Predict_1_Study_hum_removed_nt_mhl15	ERR4330062_Illumina_NovaSeq_6000_paired_end_sequencing_Predict_1_Study_hum_removed_nt_mhl15	ERR4330063_Illumina_NovaSeq_6000_paired_end_sequencing_Predict_1_Study_hum_removed_nt_mhl15	ERR4330063_Illumina_NovaSeq_6000_paired_end_sequencing_Predict_1_Study_hum_removed_nt_mhl15	ERR4330063_Illumina_NovaSeq_6000_paired_end_sequencing_Predict_1_Study_hum_removed_nt_mhl15	ERR4330064_Illumina_NovaSeq_6000_paired_end_sequencing_Predict_1_Study_hum_removed_nt_mhl15	ERR4330064_Illumina_NovaSeq_6000_paired_end_sequencing_Predict_1_Study_hum_removed_nt_mhl15	ERR4330064_Illumina_NovaSeq_6000_paired_end_sequencing_Predict_1_Study_hum_removed_nt_mhl15	ERR4330065_Illumina_NovaSeq_6000_paired_end_sequencing_Predict_1_Study_hum_removed_nt_mhl15	ERR4330065_Illumina_NovaSeq_6000_paired_end_sequencing_Predict_1_Study_hum_removed_nt_mhl15	ERR4330065_Illumina_NovaSeq_6000_paired_end_sequencing_Predict_1_Study_hum_removed_nt_mhl15	ERR4330066_Illumina_NovaSeq_6000_paired_end_sequencing_Predict_1_Study_hum_removed_nt_mhl15	ERR4330066_Illumina_NovaSeq_6000_paired_end_sequencing_Predict_1_Study_hum_removed_nt_mhl15	ERR4330066_Illumina_NovaSeq_6000_paired_end_sequencing_Predict_1_Study_hum_removed_nt_mhl15	ERR4330067_Illumina_NovaSeq_6000_paired_end_sequencing_Predict_1_Study_hum_removed_nt_mhl15	ERR4330067_Illumina_NovaSeq_6000_paired_end_sequencing_Predict_1_Study_hum_removed_nt_mhl15	ERR4330067_Illumina_NovaSeq_6000_paired_end_sequencing_Predict_1_Study_hum_removed_nt_mhl15	ERR4330068_Illumina_NovaSeq_6000_paired_end_sequencing_Predict_1_Study_hum_removed_nt_mhl15	ERR4330068_Illumina_NovaSeq_6000_paired_end_sequencing_Predict_1_Study_hum_removed_nt_mhl15	ERR4330068_Illumina_NovaSeq_6000_paired_end_sequencing_Predict_1_Study_hum_removed_nt_mhl15	ERR4330069_Illumina_NovaSeq_6000_paired_end_sequencing_Predict_1_Study_hum_removed_nt_mhl15	ERR4330069_Illumina_NovaSeq_6000_paired_end_sequencing_Predict_1_Study_hum_removed_nt_mhl15	ERR4330069_Illumina_NovaSeq_6000_paired_end_sequencing_Predict_1_Study_hum_removed_nt_mhl15	ERR4330070_Illumina_NovaSeq_6000_paired_end_sequencing_Predict_1_Study_hum_removed_nt_mhl15	ERR4330070_Illumina_NovaSeq_6000_paired_end_sequencing_Predict_1_Study_hum_removed_nt_mhl15	ERR4330070_Illumina_NovaSeq_6000_paired_end_sequencing_Predict_1_Study_hum_removed_nt_mhl15	ERR4330071_Illumina_NovaSeq_6000_paired_end_sequencing_Predict_1_Study_hum_removed_nt_mhl15	ERR4330071_Illumina_NovaSeq_6000_paired_end_sequencing_Predict_1_Study_hum_removed_nt_mhl15	ERR4330071_Illumina_NovaSeq_6000_paired_end_sequencing_Predict_1_Study_hum_removed_nt_mhl15	ERR4330072_Illumina_NovaSeq_6000_paired_end_sequencing_Predict_1_Study_hum_removed_nt_mhl15	ERR4330072_Illumina_NovaSeq_6000_paired_end_sequencing_Predict_1_Study_hum_removed_nt_mhl15	ERR4330072_Illumina_NovaSeq_6000_paired_end_sequencing_Predict_1_Study_hum_removed_nt_mhl15	ERR4330073_Illumina_NovaSeq_6000_paired_end_sequencing_Predict_1_Study_hum_removed_nt_mhl15	ERR4330073_Illumina_NovaSeq_6000_paired_end_sequencing_Predict_1_Study_hum_removed_nt_mhl15	ERR4330073_Illumina_NovaSeq_6000_paired_end_sequencing_Predict_1_Study_hum_removed_nt_mhl15	ERR4330074_Illumina_NovaSeq_6000_paired_end_sequencing_Predict_1_Study_hum_removed_nt_mhl15	ERR4330074_Illumina_NovaSeq_6000_paired_end_sequencing_Predict_1_Study_hum_removed_nt_mhl15	ERR4330074_Illumina_NovaSeq_6000_paired_end_sequencing_Predict_1_Study_hum_removed_nt_mhl15	ERR4330075_Illumina_NovaSeq_6000_paired_end_sequencing_Predict_1_Study_hum_removed_nt_mhl15	ERR4330075_Illumina_NovaSeq_6000_paired_end_sequencing_Predict_1_Study_hum_removed_nt_mhl15	ERR4330075_Illumina_NovaSeq_6000_paired_end_sequencing_Predict_1_Study_hum_removed_nt_mhl15	ERR4330076_Illumina_NovaSeq_6000_paired_end_sequencing_Predict_1_Study_hum_removed_nt_mhl15	ERR4330076_Illumina_NovaSeq_6000_paired_end_sequencing_Predict_1_Study_hum_removed_nt_mhl15	ERR4330076_Illumina_NovaSeq_6000_paired_end_sequencing_Predict_1_Study_hum_removed_nt_mhl15	ERR4330077_Illumina_NovaSeq_6000_paired_end_sequencing_Predict_1_Study_hum_removed_nt_mhl15	ERR4330077_Illumina_NovaSeq_6000_paired_end_sequencing_Predict_1_Study_hum_removed_nt_mhl15	ERR4330077_Illumina_NovaSeq_6000_paired_end_sequencing_Predict_1_Study_hum_removed_nt_mhl15	ERR4330078_Illumina_NovaSeq_6000_paired_end_sequencing_Predict_1_Study_hum_removed_nt_mhl15	ERR4330078_Illumina_NovaSeq_6000_paired_end_sequencing_Predict_1_Study_hum_removed_nt_mhl15	ERR4330078_Illumina_NovaSeq_6000_paired_end_sequencing_Predict_1_Study_hum_removed_nt_mhl15	ERR4330079_Illumina_NovaSeq_6000_paired_end_sequencing_Predict_1_Study_hum_removed_nt_mhl15	ERR4330079_Illumina_NovaSeq_6000_paired_end_sequencing_Predict_1_Study_hum_removed_nt_mhl15	ERR4330079_Illumina_NovaSeq_6000_paired_end_sequencing_Predict_1_Study_hum_removed_nt_mhl15	ERR4330080_Illumina_NovaSeq_6000_paired_end_sequencing_Predict_1_Study_hum_removed_nt_mhl15	ERR4330080_Illumina_NovaSeq_6000_paired_end_sequencing_Predict_1_Study_hum_removed_nt_mhl15	ERR4330080_Illumina_NovaSeq_6000_paired_end_sequencing_Predict_1_Study_hum_removed_nt_mhl15	ERR4330081_Illumina_NovaSeq_6000_paired_end_sequencing_Predict_1_Study_hum_removed_nt_mhl15	ERR4330081_Illumina_NovaSeq_6000_paired_end_sequencing_Predict_1_Study_hum_removed_nt_mhl15	ERR4330081_Illumina_NovaSeq_6000_paired_end_sequencing_Predict_1_Study_hum_removed_nt_mhl15	ERR4330082_Illumina_NovaSeq_6000_paired_end_sequencing_Predict_1_Study_hum_removed_nt_mhl15	ERR4330082_Illumina_NovaSeq_6000_paired_end_sequencing_Predict_1_Study_hum_removed_nt_mhl15	ERR4330082_Illumina_NovaSeq_6000_paired_end_sequencing_Predict_1_Study_hum_removed_nt_mhl15	ERR4330083_Illumina_NovaSeq_6000_paired_end_sequencing_Predict_1_Study_hum_removed_nt_mhl15	ERR4330083_Illumina_NovaSeq_6000_paired_end_sequencing_Predict_1_Study_hum_removed_nt_mhl15	ERR4330083_Illumina_NovaSeq_6000_paired_end_sequencing_Predict_1_Study_hum_removed_nt_mhl15	ERR4330084_Illumina_NovaSeq_6000_paired_end_sequencing_Predict_1_Study_hum_removed_nt_mhl15	ERR4330084_Illumina_NovaSeq_6000_paired_end_sequencing_Predict_1_Study_hum_removed_nt_mhl15	ERR4330084_Illumina_NovaSeq_6000_paired_end_sequencing_Predict_1_Study_hum_removed_nt_mhl15	ERR4330085_Illumina_NovaSeq_6000_paired_end_sequencing_Predict_1_Study_hum_removed_nt_mhl15	ERR4330085_Illumina_NovaSeq_6000_paired_end_sequencing_Predict_1_Study_hum_removed_nt_mhl15	ERR4330085_Illumina_NovaSeq_6000_paired_end_sequencing_Predict_1_Study_hum_removed_nt_mhl15	ERR4330086_Illumina_NovaSeq_6000_paired_end_sequencing_Predict_1_Study_hum_removed_nt_mhl15	ERR4330086_Illumina_NovaSeq_6000_paired_end_sequencing_Predict_1_Study_hum_removed_nt_mhl15	ERR4330086_Illumina_NovaSeq_6000_paired_end_sequencing_Predict_1_Study_hum_removed_nt_mhl15	ERR4330087_Illumina_NovaSeq_6000_paired_end_sequencing_Predict_1_Study_hum_removed_nt_mhl15	ERR4330087_Illumina_NovaSeq_6000_paired_end_sequencing_Predict_1_Study_hum_removed_nt_mhl15	ERR4330087_Illumina_NovaSeq_6000_paired_end_sequencing_Predict_1_Study_hum_removed_nt_mhl15	ERR4330088_Illumina_NovaSeq_6000_paired_end_sequencing_Predict_1_Study_hum_removed_nt_mhl15	ERR4330088_Illumina_NovaSeq_6000_paired_end_sequencing_Predict_1_Study_hum_removed_nt_mhl15	ERR4330088_Illumina_NovaSeq_6000_paired_end_sequencing_Predict_1_Study_hum_removed_nt_mhl15	ERR4330089_Illumina_NovaSeq_6000_paired_end_sequencing_Predict_1_Study_hum_removed_nt_mhl15	ERR4330089_Illumina_NovaSeq_6000_paired_end_sequencing_Predict_1_Study_hum_removed_nt_mhl15	ERR4330089_Illumina_NovaSeq_6000_paired_end_sequencing_Predict_1_Study_hum_removed_nt_mhl15	ERR4330090_Illumina_NovaSeq_6000_paired_end_sequencing_Predict_1_Study_hum_removed_nt_mhl15	ERR4330090_Illumina_NovaSeq_6000_paired_end_sequencing_Predict_1_Study_hum_removed_nt_mhl15	ERR4330090_Illumina_NovaSeq_6000_paired_end_sequencing_Predict_1_Study_hum_removed_nt_mhl15	ERR4330091_Illumina_NovaSeq_6000_paired_end_sequencing_Predict_1_Study_hum_removed_nt_mhl15	ERR4330091_Illumina_NovaSeq_6000_paired_end_sequencing_Predict_1_Study_hum_removed_nt_mhl15	ERR4330091_Illumina_NovaSeq_6000_paired_end_sequencing_Predict_1_Study_hum_removed_nt_mhl15	ERR4330092_Illumina_NovaSeq_6000_paired_end_sequencing_Predict_1_Study_hum_removed_nt_mhl15	ERR4330092_Illumina_NovaSeq_6000_paired_end_sequencing_Predict_1_Study_hum_removed_nt_mhl15	ERR4330092_Illumina_NovaSeq_6000_paired_end_sequencing_Predict_1_Study_hum_removed_nt_mhl15	ERR4330093_Illumina_NovaSeq_6000_paired_end_sequencing_Predict_1_Study_hum_removed_nt_mhl15	ERR4330093_Illumina_NovaSeq_6000_paired_end_sequencing_Predict_1_Study_hum_removed_nt_mhl15	ERR4330093_Illumina_NovaSeq_6000_paired_end_sequencing_Predict_1_Study_hum_removed_nt_mhl15	ERR4330094_Illumina_NovaSeq_6000_paired_end_sequencing_Predict_1_Study_hum_removed_nt_mhl15	ERR4330094_Illumina_NovaSeq_6000_paired_end_sequencing_Predict_1_Study_hum_removed_nt_mhl15	ERR4330094_Illumina_NovaSeq_6000_paired_end_sequencing_Predict_1_Study_hum_removed_nt_mhl15	ERR4330095_Illumina_NovaSeq_6000_paired_end_sequencing_Predict_1_Study_hum_removed_nt_mhl15	ERR4330095_Illumina_NovaSeq_6000_paired_end_sequencing_Predict_1_Study_hum_removed_nt_mhl15	ERR4330095_Illumina_NovaSeq_6000_paired_end_sequencing_Predict_1_Study_hum_removed_nt_mhl15	ERR4330096_Illumina_NovaSeq_6000_paired_end_sequencing_Predict_1_Study_hum_removed_nt_mhl15	ERR4330096_Illumina_NovaSeq_6000_paired_end_sequencing_Predict_1_Study_hum_removed_nt_mhl15	ERR4330096_Illumina_NovaSeq_6000_paired_end_sequencing_Predict_1_Study_hum_removed_nt_mhl15	ERR4330097_Illumina_NovaSeq_6000_paired_end_sequencing_Predict_1_Study_hum_removed_nt_mhl15	ERR4330097_Illumina_NovaSeq_6000_paired_end_sequencing_Predict_1_Study_hum_removed_nt_mhl15	ERR4330097_Illumina_NovaSeq_6000_paired_end_sequencing_Predict_1_Study_hum_removed_nt_mhl15	ERR4330098_Illumina_NovaSeq_6000_paired_end_sequencing_Predict_1_Study_hum_removed_nt_mhl15	ERR4330098_Illumina_NovaSeq_6000_paired_end_sequencing_Predict_1_Study_hum_removed_nt_mhl15	ERR4330098_Illumina_NovaSeq_6000_paired_end_sequencing_Predict_1_Study_hum_removed_nt_mhl15	ERR4330099_Illumina_NovaSeq_6000_paired_end_sequencing_Predict_1_Study_hum_removed_nt_mhl15	ERR4330099_Illumina_NovaSeq_6000_paired_end_sequencing_Predict_1_Study_hum_removed_nt_mhl15	ERR4330099_Illumina_NovaSeq_6000_paired_end_sequencing_Predict_1_Study_hum_removed_nt_mhl15	ERR4330100_Illumina_NovaSeq_6000_paired_end_sequencing_Predict_1_Study_hum_removed_nt_mhl15	ERR4330100_Illumina_NovaSeq_6000_paired_end_sequencing_Predict_1_Study_hum_removed_nt_mhl15	ERR4330100_Illumina_NovaSeq_6000_paired_end_sequencing_Predict_1_Study_hum_removed_nt_mhl15	ERR4330101_Illumina_NovaSeq_6000_paired_end_sequencing_Predict_1_Study_hum_removed_nt_mhl15	ERR4330101_Illumina_NovaSeq_6000_paired_end_sequencing_Predict_1_Study_hum_removed_nt_mhl15	ERR4330101_Illumina_NovaSeq_6000_paired_end_sequencing_Predict_1_Study_hum_removed_nt_mhl15	ERR4330102_Illumina_NovaSeq_6000_paired_end_sequencing_Predict_1_Study_hum_removed_nt_mhl15	ERR4330102_Illumina_NovaSeq_6000_paired_end_sequencing_Predict_1_Study_hum_removed_nt_mhl15	ERR4330102_Illumina_NovaSeq_6000_paired_end_sequencing_Predict_1_Study_hum_removed_nt_mhl15	ERR4330103_Illumina_NovaSeq_6000_paired_end_sequencing_Predict_1_Study_hum_removed_nt_mhl15	ERR4330103_Illumina_NovaSeq_6000_paired_end_sequencing_Predict_1_Study_hum_removed_nt_mhl15	ERR4330103_Illumina_NovaSeq_6000_paired_end_sequencing_Predict_1_Study_hum_removed_nt_mhl15	ERR4330104_Illumina_NovaSeq_6000_paired_end_sequencing_Predict_1_Study_hum_removed_nt_mhl15	ERR4330104_Illumina_NovaSeq_6000_paired_end_sequencing_Predict_1_Study_hum_removed_nt_mhl15	ERR4330104_Illumina_NovaSeq_6000_paired_end_sequencing_Predict_1_Study_hum_removed_nt_mhl15	ERR4330105_Illumina_NovaSeq_6000_paired_end_sequencing_Predict_1_Study_hum_removed_nt_mhl15	ERR4330105_Illumina_NovaSeq_6000_paired_end_sequencing_Predict_1_Study_hum_removed_nt_mhl15	ERR4330105_Illumina_NovaSeq_6000_paired_end_sequencing_Predict_1_Study_hum_removed_nt_mhl15	ERR4330106_Illumina_NovaSeq_6000_paired_end_sequencing_Predict_1_Study_hum_removed_nt_mhl15	ERR4330106_Illumina_NovaSeq_6000_paired_end_sequencing_Predict_1_Study_hum_removed_nt_mhl15	ERR4330106_Illumina_NovaSeq_6000_paired_end_sequencing_Predict_1_Study_hum_removed_nt_mhl15	ERR4330107_Illumina_NovaSeq_6000_paired_end_sequencing_Predict_1_Study_hum_removed_nt_mhl15	ERR4330107_Illumina_NovaSeq_6000_paired_end_sequencing_Predict_1_Study_hum_removed_nt_mhl15	ERR4330107_Illumina_NovaSeq_6000_paired_end_sequencing_Predict_1_Study_hum_removed_nt_mhl15	ERR4330108_Illumina_NovaSeq_6000_paired_end_sequencing_Predict_1_Study_hum_removed_nt_mhl15	ERR4330108_Illumina_NovaSeq_6000_paired_end_sequencing_Predict_1_Study_hum_removed_nt_mhl15	ERR4330108_Illumina_NovaSeq_6000_paired_end_sequencing_Predict_1_Study_hum_removed_nt_mhl15	ERR4330109_Illumina_NovaSeq_6000_paired_end_sequencing_Predict_1_Study_hum_removed_nt_mhl15	ERR4330109_Illumina_NovaSeq_6000_paired_end_sequencing_Predict_1_Study_hum_removed_nt_mhl15	ERR4330109_Illumina_NovaSeq_6000_paired_end_sequencing_Predict_1_Study_hum_removed_nt_mhl15	ERR4330110_Illumina_NovaSeq_6000_paired_end_sequencing_Predict_1_Study_hum_removed_nt_mhl15	ERR4330110_Illumina_NovaSeq_6000_paired_end_sequencing_Predict_1_Study_hum_removed_nt_mhl15	ERR4330110_Illumina_NovaSeq_6000_paired_end_sequencing_Predict_1_Study_hum_removed_nt_mhl15	ERR4330111_Illumina_NovaSeq_6000_paired_end_sequencing_Predict_1_Study_hum_removed_nt_mhl15	ERR4330111_Illumina_NovaSeq_6000_paired_end_sequencing_Predict_1_Study_hum_removed_nt_mhl15	ERR4330111_Illumina_NovaSeq_6000_paired_end_sequencing_Predict_1_Study_hum_removed_nt_mhl15	ERR4330112_Illumina_NovaSeq_6000_paired_end_sequencing_Predict_1_Study_hum_removed_nt_mhl15	ERR4330112_Illumina_NovaSeq_6000_paired_end_sequencing_Predict_1_Study_hum_removed_nt_mhl15	ERR4330112_Illumina_NovaSeq_6000_paired_end_sequencing_Predict_1_Study_hum_removed_nt_mhl15	ERR4330113_Illumina_NovaSeq_6000_paired_end_sequencing_Predict_1_Study_hum_removed_nt_mhl15	ERR4330113_Illumina_NovaSeq_6000_paired_end_sequencing_Predict_1_Study_hum_removed_nt_mhl15	ERR4330113_Illumina_NovaSeq_6000_paired_end_sequencing_Predict_1_Study_hum_removed_nt_mhl15	ERR4330114_Illumina_NovaSeq_6000_paired_end_sequencing_Predict_1_Study_hum_removed_nt_mhl15	ERR4330114_Illumina_NovaSeq_6000_paired_end_sequencing_Predict_1_Study_hum_removed_nt_mhl15	ERR4330114_Illumina_NovaSeq_6000_paired_end_sequencing_Predict_1_Study_hum_removed_nt_mhl15	ERR4330115_Illumina_NovaSeq_6000_paired_end_sequencing_Predict_1_Study_hum_removed_nt_mhl15	ERR4330115_Illumina_NovaSeq_6000_paired_end_sequencing_Predict_1_Study_hum_removed_nt_mhl15	ERR4330115_Illumina_NovaSeq_6000_paired_end_sequencing_Predict_1_Study_hum_removed_nt_mhl15	ERR4330116_Illumina_NovaSeq_6000_paired_end_sequencing_Predict_1_Study_hum_removed_nt_mhl15	ERR4330116_Illumina_NovaSeq_6000_paired_end_sequencing_Predict_1_Study_hum_removed_nt_mhl15	ERR4330116_Illumina_NovaSeq_6000_paired_end_sequencing_Predict_1_Study_hum_removed_nt_mhl15	ERR4330117_Illumina_NovaSeq_6000_paired_end_sequencing_Predict_1_Study_hum_removed_nt_mhl15	ERR4330117_Illumina_NovaSeq_6000_paired_end_sequencing_Predict_1_Study_hum_removed_nt_mhl15	ERR4330117_Illumina_NovaSeq_6000_paired_end_sequencing_Predict_1_Study_hum_removed_nt_mhl15	ERR4330118_Illumina_NovaSeq_6000_paired_end_sequencing_Predict_1_Study_hum_removed_nt_mhl15	ERR4330118_Illumina_NovaSeq_6000_paired_end_sequencing_Predict_1_Study_hum_removed_nt_mhl15	ERR4330118_Illumina_NovaSeq_6000_paired_end_sequencing_Predict_1_Study_hum_removed_nt_mhl15	ERR4330119_Illumina_NovaSeq_6000_paired_end_sequencing_Predict_1_Study_hum_removed_nt_mhl15	ERR4330119_Illumina_NovaSeq_6000_paired_end_sequencing_Predict_1_Study_hum_removed_nt_mhl15	ERR4330119_Illumina_NovaSeq_6000_paired_end_sequencing_Predict_1_Study_hum_removed_nt_mhl15	ERR4330120_Illumina_NovaSeq_6000_paired_end_sequencing_Predict_1_Study_hum_removed_nt_mhl15	ERR4330120_Illumina_NovaSeq_6000_paired_end_sequencing_Predict_1_Study_hum_removed_nt_mhl15	ERR4330120_Illumina_NovaSeq_6000_paired_end_sequencing_Predict_1_Study_hum_removed_nt_mhl15	ERR4330121_Illumina_NovaSeq_6000_paired_end_sequencing_Predict_1_Study_hum_removed_nt_mhl15	ERR4330121_Illumina_NovaSeq_6000_paired_end_sequencing_Predict_1_Study_hum_removed_nt_mhl15	ERR4330121_Illumina_NovaSeq_6000_paired_end_sequencing_Predict_1_Study_hum_removed_nt_mhl15	ERR4330122_Illumina_NovaSeq_6000_paired_end_sequencing_Predict_1_Study_hum_removed_nt_mhl15	ERR4330122_Illumina_NovaSeq_6000_paired_end_sequencing_Predict_1_Study_hum_removed_nt_mhl15	ERR4330122_Illumina_NovaSeq_6000_paired_end_sequencing_Predict_1_Study_hum_removed_nt_mhl15	ERR4330123_Illumina_NovaSeq_6000_paired_end_sequencing_Predict_1_Study_hum_removed_nt_mhl15	ERR4330123_Illumina_NovaSeq_6000_paired_end_sequencing_Predict_1_Study_hum_removed_nt_mhl15	ERR4330123_Illumina_NovaSeq_6000_paired_end_sequencing_Predict_1_Study_hum_removed_nt_mhl15	ERR4330124_Illumina_NovaSeq_6000_paired_end_sequencing_Predict_1_Study_hum_removed_nt_mhl15	ERR4330124_Illumina_NovaSeq_6000_paired_end_sequencing_Predict_1_Study_hum_removed_nt_mhl15	ERR4330124_Illumina_NovaSeq_6000_paired_end_sequencing_Predict_1_Study_hum_removed_nt_mhl15	ERR4333869_Illumina_NovaSeq_6000_paired_end_sequencing_Predict_1_Study_hum_removed_nt_mhl15	ERR4333869_Illumina_NovaSeq_6000_paired_end_sequencing_Predict_1_Study_hum_removed_nt_mhl15	ERR4333869_Illumina_NovaSeq_6000_paired_end_sequencing_Predict_1_Study_hum_removed_nt_mhl15	ERR4333870_Illumina_NovaSeq_6000_paired_end_sequencing_Predict_1_Study_hum_removed_nt_mhl15	ERR4333870_Illumina_NovaSeq_6000_paired_end_sequencing_Predict_1_Study_hum_removed_nt_mhl15	ERR4333870_Illumina_NovaSeq_6000_paired_end_sequencing_Predict_1_Study_hum_removed_nt_mhl15	ERR4333871_Illumina_NovaSeq_6000_paired_end_sequencing_Predict_1_Study_hum_removed_nt_mhl15	ERR4333871_Illumina_NovaSeq_6000_paired_end_sequencing_Predict_1_Study_hum_removed_nt_mhl15	ERR4333871_Illumina_NovaSeq_6000_paired_end_sequencing_Predict_1_Study_hum_removed_nt_mhl15	ERR4333872_Illumina_NovaSeq_6000_paired_end_sequencing_Predict_1_Study_hum_removed_nt_mhl15	ERR4333872_Illumina_NovaSeq_6000_paired_end_sequencing_Predict_1_Study_hum_removed_nt_mhl15	ERR4333872_Illumina_NovaSeq_6000_paired_end_sequencing_Predict_1_Study_hum_removed_nt_mhl15	ERR4333873_Illumina_NovaSeq_6000_paired_end_sequencing_Predict_1_Study_hum_removed_nt_mhl15	ERR4333873_Illumina_NovaSeq_6000_paired_end_sequencing_Predict_1_Study_hum_removed_nt_mhl15	ERR4333873_Illumina_NovaSeq_6000_paired_end_sequencing_Predict_1_Study_hum_removed_nt_mhl15	ERR4333874_Illumina_NovaSeq_6000_paired_end_sequencing_Predict_1_Study_hum_removed_nt_mhl15	ERR4333874_Illumina_NovaSeq_6000_paired_end_sequencing_Predict_1_Study_hum_removed_nt_mhl15	ERR4333874_Illumina_NovaSeq_6000_paired_end_sequencing_Predict_1_Study_hum_removed_nt_mhl15	ERR4333875_Illumina_NovaSeq_6000_paired_end_sequencing_Predict_1_Study_hum_removed_nt_mhl15	ERR4333875_Illumina_NovaSeq_6000_paired_end_sequencing_Predict_1_Study_hum_removed_nt_mhl15	ERR4333875_Illumina_NovaSeq_6000_paired_end_sequencing_Predict_1_Study_hum_removed_nt_mhl15	ERR4333876_Illumina_NovaSeq_6000_paired_end_sequencing_Predict_1_Study_hum_removed_nt_mhl15	ERR4333876_Illumina_NovaSeq_6000_paired_end_sequencing_Predict_1_Study_hum_removed_nt_mhl15	ERR4333876_Illumina_NovaSeq_6000_paired_end_sequencing_Predict_1_Study_hum_removed_nt_mhl15	ERR4333877_Illumina_NovaSeq_6000_paired_end_sequencing_Predict_1_Study_hum_removed_nt_mhl15	ERR4333877_Illumina_NovaSeq_6000_paired_end_sequencing_Predict_1_Study_hum_removed_nt_mhl15	ERR4333877_Illumina_NovaSeq_6000_paired_end_sequencing_Predict_1_Study_hum_removed_nt_mhl15	ERR4333878_Illumina_NovaSeq_6000_paired_end_sequencing_Predict_1_Study_hum_removed_nt_mhl15	ERR4333878_Illumina_NovaSeq_6000_paired_end_sequencing_Predict_1_Study_hum_removed_nt_mhl15	ERR4333878_Illumina_NovaSeq_6000_paired_end_sequencing_Predict_1_Study_hum_removed_nt_mhl15	ERR4333879_Illumina_NovaSeq_6000_paired_end_sequencing_Predict_1_Study_hum_removed_nt_mhl15	ERR4333879_Illumina_NovaSeq_6000_paired_end_sequencing_Predict_1_Study_hum_removed_nt_mhl15	ERR4333879_Illumina_NovaSeq_6000_paired_end_sequencing_Predict_1_Study_hum_removed_nt_mhl15	ERR4333880_Illumina_NovaSeq_6000_paired_end_sequencing_Predict_1_Study_hum_removed_nt_mhl15	ERR4333880_Illumina_NovaSeq_6000_paired_end_sequencing_Predict_1_Study_hum_removed_nt_mhl15	ERR4333880_Illumina_NovaSeq_6000_paired_end_sequencing_Predict_1_Study_hum_removed_nt_mhl15	ERR4333881_Illumina_NovaSeq_6000_paired_end_sequencing_Predict_1_Study_hum_removed_nt_mhl15	ERR4333881_Illumina_NovaSeq_6000_paired_end_sequencing_Predict_1_Study_hum_removed_nt_mhl15	ERR4333881_Illumina_NovaSeq_6000_paired_end_sequencing_Predict_1_Study_hum_removed_nt_mhl15	ERR4333882_Illumina_NovaSeq_6000_paired_end_sequencing_Predict_1_Study_hum_removed_nt_mhl15	ERR4333882_Illumina_NovaSeq_6000_paired_end_sequencing_Predict_1_Study_hum_removed_nt_mhl15	ERR4333882_Illumina_NovaSeq_6000_paired_end_sequencing_Predict_1_Study_hum_removed_nt_mhl15	ERR4333883_Illumina_NovaSeq_6000_paired_end_sequencing_Predict_1_Study_hum_removed_nt_mhl15	ERR4333883_Illumina_NovaSeq_6000_paired_end_sequencing_Predict_1_Study_hum_removed_nt_mhl15	ERR4333883_Illumina_NovaSeq_6000_paired_end_sequencing_Predict_1_Study_hum_removed_nt_mhl15	ERR4333884_Illumina_NovaSeq_6000_paired_end_sequencing_Predict_1_Study_hum_removed_nt_mhl15	ERR4333884_Illumina_NovaSeq_6000_paired_end_sequencing_Predict_1_Study_hum_removed_nt_mhl15	ERR4333884_Illumina_NovaSeq_6000_paired_end_sequencing_Predict_1_Study_hum_removed_nt_mhl15	ERR4333885_Illumina_NovaSeq_6000_paired_end_sequencing_Predict_1_Study_hum_removed_nt_mhl15	ERR4333885_Illumina_NovaSeq_6000_paired_end_sequencing_Predict_1_Study_hum_removed_nt_mhl15	ERR4333885_Illumina_NovaSeq_6000_paired_end_sequencing_Predict_1_Study_hum_removed_nt_mhl15	ERR4333886_Illumina_NovaSeq_6000_paired_end_sequencing_Predict_1_Study_hum_removed_nt_mhl15	ERR4333886_Illumina_NovaSeq_6000_paired_end_sequencing_Predict_1_Study_hum_removed_nt_mhl15	ERR4333886_Illumina_NovaSeq_6000_paired_end_sequencing_Predict_1_Study_hum_removed_nt_mhl15	ERR4333887_Illumina_NovaSeq_6000_paired_end_sequencing_Predict_1_Study_hum_removed_nt_mhl15	ERR4333887_Illumina_NovaSeq_6000_paired_end_sequencing_Predict_1_Study_hum_removed_nt_mhl15	ERR4333887_Illumina_NovaSeq_6000_paired_end_sequencing_Predict_1_Study_hum_removed_nt_mhl15	ERR4333888_Illumina_NovaSeq_6000_paired_end_sequencing_Predict_1_Study_hum_removed_nt_mhl15	ERR4333888_Illumina_NovaSeq_6000_paired_end_sequencing_Predict_1_Study_hum_removed_nt_mhl15	ERR4333888_Illumina_NovaSeq_6000_paired_end_sequencing_Predict_1_Study_hum_removed_nt_mhl15	ERR4333889_Illumina_NovaSeq_6000_paired_end_sequencing_Predict_1_Study_hum_removed_nt_mhl15	ERR4333889_Illumina_NovaSeq_6000_paired_end_sequencing_Predict_1_Study_hum_removed_nt_mhl15	ERR4333889_Illumina_NovaSeq_6000_paired_end_sequencing_Predict_1_Study_hum_removed_nt_mhl15	ERR4333890_Illumina_NovaSeq_6000_paired_end_sequencing_Predict_1_Study_hum_removed_nt_mhl15	ERR4333890_Illumina_NovaSeq_6000_paired_end_sequencing_Predict_1_Study_hum_removed_nt_mhl15	ERR4333890_Illumina_NovaSeq_6000_paired_end_sequencing_Predict_1_Study_hum_removed_nt_mhl15	ERR4333891_Illumina_NovaSeq_6000_paired_end_sequencing_Predict_1_Study_hum_removed_nt_mhl15	ERR4333891_Illumina_NovaSeq_6000_paired_end_sequencing_Predict_1_Study_hum_removed_nt_mhl15	ERR4333891_Illumina_NovaSeq_6000_paired_end_sequencing_Predict_1_Study_hum_removed_nt_mhl15	ERR4333892_Illumina_NovaSeq_6000_paired_end_sequencing_Predict_1_Study_hum_removed_nt_mhl15	ERR4333892_Illumina_NovaSeq_6000_paired_end_sequencing_Predict_1_Study_hum_removed_nt_mhl15	ERR4333892_Illumina_NovaSeq_6000_paired_end_sequencing_Predict_1_Study_hum_removed_nt_mhl15	ERR4333893_Illumina_NovaSeq_6000_paired_end_sequencing_Predict_1_Study_hum_removed_nt_mhl15	ERR4333893_Illumina_NovaSeq_6000_paired_end_sequencing_Predict_1_Study_hum_removed_nt_mhl15	ERR4333893_Illumina_NovaSeq_6000_paired_end_sequencing_Predict_1_Study_hum_removed_nt_mhl15	ERR4333894_Illumina_NovaSeq_6000_paired_end_sequencing_Predict_1_Study_hum_removed_nt_mhl15	ERR4333894_Illumina_NovaSeq_6000_paired_end_sequencing_Predict_1_Study_hum_removed_nt_mhl15	ERR4333894_Illumina_NovaSeq_6000_paired_end_sequencing_Predict_1_Study_hum_removed_nt_mhl15	ERR4333895_Illumina_NovaSeq_6000_paired_end_sequencing_Predict_1_Study_hum_removed_nt_mhl15	ERR4333895_Illumina_NovaSeq_6000_paired_end_sequencing_Predict_1_Study_hum_removed_nt_mhl15	ERR4333895_Illumina_NovaSeq_6000_paired_end_sequencing_Predict_1_Study_hum_removed_nt_mhl15	ERR4333896_Illumina_NovaSeq_6000_paired_end_sequencing_Predict_1_Study_hum_removed_nt_mhl15	ERR4333896_Illumina_NovaSeq_6000_paired_end_sequencing_Predict_1_Study_hum_removed_nt_mhl15	ERR4333896_Illumina_NovaSeq_6000_paired_end_sequencing_Predict_1_Study_hum_removed_nt_mhl15	ERR4333897_Illumina_NovaSeq_6000_paired_end_sequencing_Predict_1_Study_hum_removed_nt_mhl15	ERR4333897_Illumina_NovaSeq_6000_paired_end_sequencing_Predict_1_Study_hum_removed_nt_mhl15	ERR4333897_Illumina_NovaSeq_6000_paired_end_sequencing_Predict_1_Study_hum_removed_nt_mhl15	ERR4333898_Illumina_NovaSeq_6000_paired_end_sequencing_Predict_1_Study_hum_removed_nt_mhl15	ERR4333898_Illumina_NovaSeq_6000_paired_end_sequencing_Predict_1_Study_hum_removed_nt_mhl15	ERR4333898_Illumina_NovaSeq_6000_paired_end_sequencing_Predict_1_Study_hum_removed_nt_mhl15	ERR4333899_Illumina_NovaSeq_6000_paired_end_sequencing_Predict_1_Study_hum_removed_nt_mhl15	ERR4333899_Illumina_NovaSeq_6000_paired_end_sequencing_Predict_1_Study_hum_removed_nt_mhl15	ERR4333899_Illumina_NovaSeq_6000_paired_end_sequencing_Predict_1_Study_hum_removed_nt_mhl15	ERR4333900_Illumina_NovaSeq_6000_paired_end_sequencing_Predict_1_Study_hum_removed_nt_mhl15	ERR4333900_Illumina_NovaSeq_6000_paired_end_sequencing_Predict_1_Study_hum_removed_nt_mhl15	ERR4333900_Illumina_NovaSeq_6000_paired_end_sequencing_Predict_1_Study_hum_removed_nt_mhl15	ERR4333901_Illumina_NovaSeq_6000_paired_end_sequencing_Predict_1_Study_hum_removed_nt_mhl15	ERR4333901_Illumina_NovaSeq_6000_paired_end_sequencing_Predict_1_Study_hum_removed_nt_mhl15	ERR4333901_Illumina_NovaSeq_6000_paired_end_sequencing_Predict_1_Study_hum_removed_nt_mhl15	ERR4333902_Illumina_NovaSeq_6000_paired_end_sequencing_Predict_1_Study_hum_removed_nt_mhl15	ERR4333902_Illumina_NovaSeq_6000_paired_end_sequencing_Predict_1_Study_hum_removed_nt_mhl15	ERR4333902_Illumina_NovaSeq_6000_paired_end_sequencing_Predict_1_Study_hum_removed_nt_mhl15	ERR4333903_Illumina_NovaSeq_6000_paired_end_sequencing_Predict_1_Study_hum_removed_nt_mhl15	ERR4333903_Illumina_NovaSeq_6000_paired_end_sequencing_Predict_1_Study_hum_removed_nt_mhl15	ERR4333903_Illumina_NovaSeq_6000_paired_end_sequencing_Predict_1_Study_hum_removed_nt_mhl15	ERR4333904_Illumina_NovaSeq_6000_paired_end_sequencing_Predict_1_Study_hum_removed_nt_mhl15	ERR4333904_Illumina_NovaSeq_6000_paired_end_sequencing_Predict_1_Study_hum_removed_nt_mhl15	ERR4333904_Illumina_NovaSeq_6000_paired_end_sequencing_Predict_1_Study_hum_removed_nt_mhl15	ERR4333905_Illumina_NovaSeq_6000_paired_end_sequencing_Predict_1_Study_hum_removed_nt_mhl15	ERR4333905_Illumina_NovaSeq_6000_paired_end_sequencing_Predict_1_Study_hum_removed_nt_mhl15	ERR4333905_Illumina_NovaSeq_6000_paired_end_sequencing_Predict_1_Study_hum_removed_nt_mhl15	ERR4333906_Illumina_NovaSeq_6000_paired_end_sequencing_Predict_1_Study_hum_removed_nt_mhl15	ERR4333906_Illumina_NovaSeq_6000_paired_end_sequencing_Predict_1_Study_hum_removed_nt_mhl15	ERR4333906_Illumina_NovaSeq_6000_paired_end_sequencing_Predict_1_Study_hum_removed_nt_mhl15	ERR4333907_Illumina_NovaSeq_6000_paired_end_sequencing_Predict_1_Study_hum_removed_nt_mhl15	ERR4333907_Illumina_NovaSeq_6000_paired_end_sequencing_Predict_1_Study_hum_removed_nt_mhl15	ERR4333907_Illumina_NovaSeq_6000_paired_end_sequencing_Predict_1_Study_hum_removed_nt_mhl15	ERR4333908_Illumina_NovaSeq_6000_paired_end_sequencing_Predict_1_Study_hum_removed_nt_mhl15	ERR4333908_Illumina_NovaSeq_6000_paired_end_sequencing_Predict_1_Study_hum_removed_nt_mhl15	ERR4333908_Illumina_NovaSeq_6000_paired_end_sequencing_Predict_1_Study_hum_removed_nt_mhl15	ERR4333909_Illumina_NovaSeq_6000_paired_end_sequencing_Predict_1_Study_hum_removed_nt_mhl15	ERR4333909_Illumina_NovaSeq_6000_paired_end_sequencing_Predict_1_Study_hum_removed_nt_mhl15	ERR4333909_Illumina_NovaSeq_6000_paired_end_sequencing_Predict_1_Study_hum_removed_nt_mhl15	ERR4333910_Illumina_NovaSeq_6000_paired_end_sequencing_Predict_1_Study_hum_removed_nt_mhl15	ERR4333910_Illumina_NovaSeq_6000_paired_end_sequencing_Predict_1_Study_hum_removed_nt_mhl15	ERR4333910_Illumina_NovaSeq_6000_paired_end_sequencing_Predict_1_Study_hum_removed_nt_mhl15	ERR4333911_Illumina_NovaSeq_6000_paired_end_sequencing_Predict_1_Study_hum_removed_nt_mhl15	ERR4333911_Illumina_NovaSeq_6000_paired_end_sequencing_Predict_1_Study_hum_removed_nt_mhl15	ERR4333911_Illumina_NovaSeq_6000_paired_end_sequencing_Predict_1_Study_hum_removed_nt_mhl15	ERR4333912_Illumina_NovaSeq_6000_paired_end_sequencing_Predict_1_Study_hum_removed_nt_mhl15	ERR4333912_Illumina_NovaSeq_6000_paired_end_sequencing_Predict_1_Study_hum_removed_nt_mhl15	ERR4333912_Illumina_NovaSeq_6000_paired_end_sequencing_Predict_1_Study_hum_removed_nt_mhl15	ERR4333913_Illumina_NovaSeq_6000_paired_end_sequencing_Predict_1_Study_hum_removed_nt_mhl15	ERR4333913_Illumina_NovaSeq_6000_paired_end_sequencing_Predict_1_Study_hum_removed_nt_mhl15	ERR4333913_Illumina_NovaSeq_6000_paired_end_sequencing_Predict_1_Study_hum_removed_nt_mhl15	ERR4333914_Illumina_NovaSeq_6000_paired_end_sequencing_Predict_1_Study_hum_removed_nt_mhl15	ERR4333914_Illumina_NovaSeq_6000_paired_end_sequencing_Predict_1_Study_hum_removed_nt_mhl15	ERR4333914_Illumina_NovaSeq_6000_paired_end_sequencing_Predict_1_Study_hum_removed_nt_mhl15	ERR4333915_Illumina_NovaSeq_6000_paired_end_sequencing_Predict_1_Study_hum_removed_nt_mhl15	ERR4333915_Illumina_NovaSeq_6000_paired_end_sequencing_Predict_1_Study_hum_removed_nt_mhl15	ERR4333915_Illumina_NovaSeq_6000_paired_end_sequencing_Predict_1_Study_hum_removed_nt_mhl15	ERR4333916_Illumina_NovaSeq_6000_paired_end_sequencing_Predict_1_Study_hum_removed_nt_mhl15	ERR4333916_Illumina_NovaSeq_6000_paired_end_sequencing_Predict_1_Study_hum_removed_nt_mhl15	ERR4333916_Illumina_NovaSeq_6000_paired_end_sequencing_Predict_1_Study_hum_removed_nt_mhl15	ERR4333917_Illumina_NovaSeq_6000_paired_end_sequencing_Predict_1_Study_hum_removed_nt_mhl15	ERR4333917_Illumina_NovaSeq_6000_paired_end_sequencing_Predict_1_Study_hum_removed_nt_mhl15	ERR4333917_Illumina_NovaSeq_6000_paired_end_sequencing_Predict_1_Study_hum_removed_nt_mhl15	ERR4333918_Illumina_NovaSeq_6000_paired_end_sequencing_Predict_1_Study_hum_removed_nt_mhl15	ERR4333918_Illumina_NovaSeq_6000_paired_end_sequencing_Predict_1_Study_hum_removed_nt_mhl15	ERR4333918_Illumina_NovaSeq_6000_paired_end_sequencing_Predict_1_Study_hum_removed_nt_mhl15	ERR4333919_Illumina_NovaSeq_6000_paired_end_sequencing_Predict_1_Study_hum_removed_nt_mhl15	ERR4333919_Illumina_NovaSeq_6000_paired_end_sequencing_Predict_1_Study_hum_removed_nt_mhl15	ERR4333919_Illumina_NovaSeq_6000_paired_end_sequencing_Predict_1_Study_hum_removed_nt_mhl15	ERR4333920_Illumina_NovaSeq_6000_paired_end_sequencing_Predict_1_Study_hum_removed_nt_mhl15	ERR4333920_Illumina_NovaSeq_6000_paired_end_sequencing_Predict_1_Study_hum_removed_nt_mhl15	ERR4333920_Illumina_NovaSeq_6000_paired_end_sequencing_Predict_1_Study_hum_removed_nt_mhl15	ERR4333921_Illumina_NovaSeq_6000_paired_end_sequencing_Predict_1_Study_hum_removed_nt_mhl15	ERR4333921_Illumina_NovaSeq_6000_paired_end_sequencing_Predict_1_Study_hum_removed_nt_mhl15	ERR4333921_Illumina_NovaSeq_6000_paired_end_sequencing_Predict_1_Study_hum_removed_nt_mhl15	ERR4333922_Illumina_NovaSeq_6000_paired_end_sequencing_Predict_1_Study_hum_removed_nt_mhl15	ERR4333922_Illumina_NovaSeq_6000_paired_end_sequencing_Predict_1_Study_hum_removed_nt_mhl15	ERR4333922_Illumina_NovaSeq_6000_paired_end_sequencing_Predict_1_Study_hum_removed_nt_mhl15	ERR4333923_Illumina_NovaSeq_6000_paired_end_sequencing_Predict_1_Study_hum_removed_nt_mhl15	ERR4333923_Illumina_NovaSeq_6000_paired_end_sequencing_Predict_1_Study_hum_removed_nt_mhl15	ERR4333923_Illumina_NovaSeq_6000_paired_end_sequencing_Predict_1_Study_hum_removed_nt_mhl15	ERR4333924_Illumina_NovaSeq_6000_paired_end_sequencing_Predict_1_Study_hum_removed_nt_mhl15	ERR4333924_Illumina_NovaSeq_6000_paired_end_sequencing_Predict_1_Study_hum_removed_nt_mhl15	ERR4333924_Illumina_NovaSeq_6000_paired_end_sequencing_Predict_1_Study_hum_removed_nt_mhl15	ERR4333925_Illumina_NovaSeq_6000_paired_end_sequencing_Predict_1_Study_hum_removed_nt_mhl15	ERR4333925_Illumina_NovaSeq_6000_paired_end_sequencing_Predict_1_Study_hum_removed_nt_mhl15	ERR4333925_Illumina_NovaSeq_6000_paired_end_sequencing_Predict_1_Study_hum_removed_nt_mhl15	ERR4333926_Illumina_NovaSeq_6000_paired_end_sequencing_Predict_1_Study_hum_removed_nt_mhl15	ERR4333926_Illumina_NovaSeq_6000_paired_end_sequencing_Predict_1_Study_hum_removed_nt_mhl15	ERR4333926_Illumina_NovaSeq_6000_paired_end_sequencing_Predict_1_Study_hum_removed_nt_mhl15	ERR4333927_Illumina_NovaSeq_6000_paired_end_sequencing_Predict_1_Study_hum_removed_nt_mhl15	ERR4333927_Illumina_NovaSeq_6000_paired_end_sequencing_Predict_1_Study_hum_removed_nt_mhl15	ERR4333927_Illumina_NovaSeq_6000_paired_end_sequencing_Predict_1_Study_hum_removed_nt_mhl15	ERR4333928_Illumina_NovaSeq_6000_paired_end_sequencing_Predict_1_Study_hum_removed_nt_mhl15	ERR4333928_Illumina_NovaSeq_6000_paired_end_sequencing_Predict_1_Study_hum_removed_nt_mhl15	ERR4333928_Illumina_NovaSeq_6000_paired_end_sequencing_Predict_1_Study_hum_removed_nt_mhl15	ERR4333929_Illumina_NovaSeq_6000_paired_end_sequencing_Predict_1_Study_hum_removed_nt_mhl15	ERR4333929_Illumina_NovaSeq_6000_paired_end_sequencing_Predict_1_Study_hum_removed_nt_mhl15	ERR4333929_Illumina_NovaSeq_6000_paired_end_sequencing_Predict_1_Study_hum_removed_nt_mhl15	ERR4333930_Illumina_NovaSeq_6000_paired_end_sequencing_Predict_1_Study_hum_removed_nt_mhl15	ERR4333930_Illumina_NovaSeq_6000_paired_end_sequencing_Predict_1_Study_hum_removed_nt_mhl15	ERR4333930_Illumina_NovaSeq_6000_paired_end_sequencing_Predict_1_Study_hum_removed_nt_mhl15	ERR4333931_Illumina_NovaSeq_6000_paired_end_sequencing_Predict_1_Study_hum_removed_nt_mhl15	ERR4333931_Illumina_NovaSeq_6000_paired_end_sequencing_Predict_1_Study_hum_removed_nt_mhl15	ERR4333931_Illumina_NovaSeq_6000_paired_end_sequencing_Predict_1_Study_hum_removed_nt_mhl15	ERR4333932_Illumina_NovaSeq_6000_paired_end_sequencing_Predict_1_Study_hum_removed_nt_mhl15	ERR4333932_Illumina_NovaSeq_6000_paired_end_sequencing_Predict_1_Study_hum_removed_nt_mhl15	ERR4333932_Illumina_NovaSeq_6000_paired_end_sequencing_Predict_1_Study_hum_removed_nt_mhl15	ERR4333933_Illumina_NovaSeq_6000_paired_end_sequencing_Predict_1_Study_hum_removed_nt_mhl15	ERR4333933_Illumina_NovaSeq_6000_paired_end_sequencing_Predict_1_Study_hum_removed_nt_mhl15	ERR4333933_Illumina_NovaSeq_6000_paired_end_sequencing_Predict_1_Study_hum_removed_nt_mhl15	ERR4333934_Illumina_NovaSeq_6000_paired_end_sequencing_Predict_1_Study_hum_removed_nt_mhl15	ERR4333934_Illumina_NovaSeq_6000_paired_end_sequencing_Predict_1_Study_hum_removed_nt_mhl15	ERR4333934_Illumina_NovaSeq_6000_paired_end_sequencing_Predict_1_Study_hum_removed_nt_mhl15	ERR4333935_Illumina_NovaSeq_6000_paired_end_sequencing_Predict_1_Study_hum_removed_nt_mhl15	ERR4333935_Illumina_NovaSeq_6000_paired_end_sequencing_Predict_1_Study_hum_removed_nt_mhl15	ERR4333935_Illumina_NovaSeq_6000_paired_end_sequencing_Predict_1_Study_hum_removed_nt_mhl15	ERR4333936_Illumina_NovaSeq_6000_paired_end_sequencing_Predict_1_Study_hum_removed_nt_mhl15	ERR4333936_Illumina_NovaSeq_6000_paired_end_sequencing_Predict_1_Study_hum_removed_nt_mhl15	ERR4333936_Illumina_NovaSeq_6000_paired_end_sequencing_Predict_1_Study_hum_removed_nt_mhl15	ERR4333937_Illumina_NovaSeq_6000_paired_end_sequencing_Predict_1_Study_hum_removed_nt_mhl15	ERR4333937_Illumina_NovaSeq_6000_paired_end_sequencing_Predict_1_Study_hum_removed_nt_mhl15	ERR4333937_Illumina_NovaSeq_6000_paired_end_sequencing_Predict_1_Study_hum_removed_nt_mhl15	ERR4333938_Illumina_NovaSeq_6000_paired_end_sequencing_Predict_1_Study_hum_removed_nt_mhl15	ERR4333938_Illumina_NovaSeq_6000_paired_end_sequencing_Predict_1_Study_hum_removed_nt_mhl15	ERR4333938_Illumina_NovaSeq_6000_paired_end_sequencing_Predict_1_Study_hum_removed_nt_mhl15	ERR4333939_Illumina_NovaSeq_6000_paired_end_sequencing_Predict_1_Study_hum_removed_nt_mhl15	ERR4333939_Illumina_NovaSeq_6000_paired_end_sequencing_Predict_1_Study_hum_removed_nt_mhl15	ERR4333939_Illumina_NovaSeq_6000_paired_end_sequencing_Predict_1_Study_hum_removed_nt_mhl15	ERR4333940_Illumina_NovaSeq_6000_paired_end_sequencing_Predict_1_Study_hum_removed_nt_mhl15	ERR4333940_Illumina_NovaSeq_6000_paired_end_sequencing_Predict_1_Study_hum_removed_nt_mhl15	ERR4333940_Illumina_NovaSeq_6000_paired_end_sequencing_Predict_1_Study_hum_removed_nt_mhl15	ERR4333941_Illumina_NovaSeq_6000_paired_end_sequencing_Predict_1_Study_hum_removed_nt_mhl15	ERR4333941_Illumina_NovaSeq_6000_paired_end_sequencing_Predict_1_Study_hum_removed_nt_mhl15	ERR4333941_Illumina_NovaSeq_6000_paired_end_sequencing_Predict_1_Study_hum_removed_nt_mhl15	ERR4333942_Illumina_NovaSeq_6000_paired_end_sequencing_Predict_1_Study_hum_removed_nt_mhl15	ERR4333942_Illumina_NovaSeq_6000_paired_end_sequencing_Predict_1_Study_hum_removed_nt_mhl15	ERR4333942_Illumina_NovaSeq_6000_paired_end_sequencing_Predict_1_Study_hum_removed_nt_mhl15	ERR4333943_Illumina_NovaSeq_6000_paired_end_sequencing_Predict_1_Study_hum_removed_nt_mhl15	ERR4333943_Illumina_NovaSeq_6000_paired_end_sequencing_Predict_1_Study_hum_removed_nt_mhl15	ERR4333943_Illumina_NovaSeq_6000_paired_end_sequencing_Predict_1_Study_hum_removed_nt_mhl15	ERR4333944_Illumina_NovaSeq_6000_paired_end_sequencing_Predict_1_Study_hum_removed_nt_mhl15	ERR4333944_Illumina_NovaSeq_6000_paired_end_sequencing_Predict_1_Study_hum_removed_nt_mhl15	ERR4333944_Illumina_NovaSeq_6000_paired_end_sequencing_Predict_1_Study_hum_removed_nt_mhl15	ERR4333945_Illumina_NovaSeq_6000_paired_end_sequencing_Predict_1_Study_hum_removed_nt_mhl15	ERR4333945_Illumina_NovaSeq_6000_paired_end_sequencing_Predict_1_Study_hum_removed_nt_mhl15	ERR4333945_Illumina_NovaSeq_6000_paired_end_sequencing_Predict_1_Study_hum_removed_nt_mhl15	ERR4333946_Illumina_NovaSeq_6000_paired_end_sequencing_Predict_1_Study_hum_removed_nt_mhl15	ERR4333946_Illumina_NovaSeq_6000_paired_end_sequencing_Predict_1_Study_hum_removed_nt_mhl15	ERR4333946_Illumina_NovaSeq_6000_paired_end_sequencing_Predict_1_Study_hum_removed_nt_mhl15	ERR4333947_Illumina_NovaSeq_6000_paired_end_sequencing_Predict_1_Study_hum_removed_nt_mhl15	ERR4333947_Illumina_NovaSeq_6000_paired_end_sequencing_Predict_1_Study_hum_removed_nt_mhl15	ERR4333947_Illumina_NovaSeq_6000_paired_end_sequencing_Predict_1_Study_hum_removed_nt_mhl15	ERR4333948_Illumina_NovaSeq_6000_paired_end_sequencing_Predict_1_Study_hum_removed_nt_mhl15	ERR4333948_Illumina_NovaSeq_6000_paired_end_sequencing_Predict_1_Study_hum_removed_nt_mhl15	ERR4333948_Illumina_NovaSeq_6000_paired_end_sequencing_Predict_1_Study_hum_removed_nt_mhl15	ERR4333949_Illumina_NovaSeq_6000_paired_end_sequencing_Predict_1_Study_hum_removed_nt_mhl15	ERR4333949_Illumina_NovaSeq_6000_paired_end_sequencing_Predict_1_Study_hum_removed_nt_mhl15	ERR4333949_Illumina_NovaSeq_6000_paired_end_sequencing_Predict_1_Study_hum_removed_nt_mhl15	ERR4333950_Illumina_NovaSeq_6000_paired_end_sequencing_Predict_1_Study_hum_removed_nt_mhl15	ERR4333950_Illumina_NovaSeq_6000_paired_end_sequencing_Predict_1_Study_hum_removed_nt_mhl15	ERR4333950_Illumina_NovaSeq_6000_paired_end_sequencing_Predict_1_Study_hum_removed_nt_mhl15	ERR4333951_Illumina_NovaSeq_6000_paired_end_sequencing_Predict_1_Study_hum_removed_nt_mhl15	ERR4333951_Illumina_NovaSeq_6000_paired_end_sequencing_Predict_1_Study_hum_removed_nt_mhl15	ERR4333951_Illumina_NovaSeq_6000_paired_end_sequencing_Predict_1_Study_hum_removed_nt_mhl15	ERR4333952_Illumina_NovaSeq_6000_paired_end_sequencing_Predict_1_Study_hum_removed_nt_mhl15	ERR4333952_Illumina_NovaSeq_6000_paired_end_sequencing_Predict_1_Study_hum_removed_nt_mhl15	ERR4333952_Illumina_NovaSeq_6000_paired_end_sequencing_Predict_1_Study_hum_removed_nt_mhl15	ERR4333953_Illumina_NovaSeq_6000_paired_end_sequencing_Predict_1_Study_hum_removed_nt_mhl15	ERR4333953_Illumina_NovaSeq_6000_paired_end_sequencing_Predict_1_Study_hum_removed_nt_mhl15	ERR4333953_Illumina_NovaSeq_6000_paired_end_sequencing_Predict_1_Study_hum_removed_nt_mhl15	ERR4333954_Illumina_NovaSeq_6000_paired_end_sequencing_Predict_1_Study_hum_removed_nt_mhl15	ERR4333954_Illumina_NovaSeq_6000_paired_end_sequencing_Predict_1_Study_hum_removed_nt_mhl15	ERR4333954_Illumina_NovaSeq_6000_paired_end_sequencing_Predict_1_Study_hum_removed_nt_mhl15	ERR4333955_Illumina_NovaSeq_6000_paired_end_sequencing_Predict_1_Study_hum_removed_nt_mhl15	ERR4333955_Illumina_NovaSeq_6000_paired_end_sequencing_Predict_1_Study_hum_removed_nt_mhl15	ERR4333955_Illumina_NovaSeq_6000_paired_end_sequencing_Predict_1_Study_hum_removed_nt_mhl15	ERR4333956_Illumina_NovaSeq_6000_paired_end_sequencing_Predict_1_Study_hum_removed_nt_mhl15	ERR4333956_Illumina_NovaSeq_6000_paired_end_sequencing_Predict_1_Study_hum_removed_nt_mhl15	ERR4333956_Illumina_NovaSeq_6000_paired_end_sequencing_Predict_1_Study_hum_removed_nt_mhl15	ERR4333957_Illumina_NovaSeq_6000_paired_end_sequencing_Predict_1_Study_hum_removed_nt_mhl15	ERR4333957_Illumina_NovaSeq_6000_paired_end_sequencing_Predict_1_Study_hum_removed_nt_mhl15	ERR4333957_Illumina_NovaSeq_6000_paired_end_sequencing_Predict_1_Study_hum_removed_nt_mhl15	ERR4333958_Illumina_NovaSeq_6000_paired_end_sequencing_Predict_1_Study_hum_removed_nt_mhl15	ERR4333958_Illumina_NovaSeq_6000_paired_end_sequencing_Predict_1_Study_hum_removed_nt_mhl15	ERR4333958_Illumina_NovaSeq_6000_paired_end_sequencing_Predict_1_Study_hum_removed_nt_mhl15	ERR4333959_Illumina_NovaSeq_6000_paired_end_sequencing_Predict_1_Study_hum_removed_nt_mhl15	ERR4333959_Illumina_NovaSeq_6000_paired_end_sequencing_Predict_1_Study_hum_removed_nt_mhl15	ERR4333959_Illumina_NovaSeq_6000_paired_end_sequencing_Predict_1_Study_hum_removed_nt_mhl15	ERR4333960_Illumina_NovaSeq_6000_paired_end_sequencing_Predict_1_Study_hum_removed_nt_mhl15	ERR4333960_Illumina_NovaSeq_6000_paired_end_sequencing_Predict_1_Study_hum_removed_nt_mhl15	ERR4333960_Illumina_NovaSeq_6000_paired_end_sequencing_Predict_1_Study_hum_removed_nt_mhl15	ERR4333961_Illumina_NovaSeq_6000_paired_end_sequencing_Predict_1_Study_hum_removed_nt_mhl15	ERR4333961_Illumina_NovaSeq_6000_paired_end_sequencing_Predict_1_Study_hum_removed_nt_mhl15	ERR4333961_Illumina_NovaSeq_6000_paired_end_sequencing_Predict_1_Study_hum_removed_nt_mhl15	ERR4333962_Illumina_NovaSeq_6000_paired_end_sequencing_Predict_1_Study_hum_removed_nt_mhl15	ERR4333962_Illumina_NovaSeq_6000_paired_end_sequencing_Predict_1_Study_hum_removed_nt_mhl15	ERR4333962_Illumina_NovaSeq_6000_paired_end_sequencing_Predict_1_Study_hum_removed_nt_mhl15	ERR4333963_Illumina_NovaSeq_6000_paired_end_sequencing_Predict_1_Study_hum_removed_nt_mhl15	ERR4333963_Illumina_NovaSeq_6000_paired_end_sequencing_Predict_1_Study_hum_removed_nt_mhl15	ERR4333963_Illumina_NovaSeq_6000_paired_end_sequencing_Predict_1_Study_hum_removed_nt_mhl15	ERR4333964_Illumina_NovaSeq_6000_paired_end_sequencing_Predict_1_Study_hum_removed_nt_mhl15	ERR4333964_Illumina_NovaSeq_6000_paired_end_sequencing_Predict_1_Study_hum_removed_nt_mhl15	ERR4333964_Illumina_NovaSeq_6000_paired_end_sequencing_Predict_1_Study_hum_removed_nt_mhl15	ERR4333965_Illumina_NovaSeq_6000_paired_end_sequencing_Predict_1_Study_hum_removed_nt_mhl15	ERR4333965_Illumina_NovaSeq_6000_paired_end_sequencing_Predict_1_Study_hum_removed_nt_mhl15	ERR4333965_Illumina_NovaSeq_6000_paired_end_sequencing_Predict_1_Study_hum_removed_nt_mhl15	ERR4333966_Illumina_NovaSeq_6000_paired_end_sequencing_Predict_1_Study_hum_removed_nt_mhl15	ERR4333966_Illumina_NovaSeq_6000_paired_end_sequencing_Predict_1_Study_hum_removed_nt_mhl15	ERR4333966_Illumina_NovaSeq_6000_paired_end_sequencing_Predict_1_Study_hum_removed_nt_mhl15	ERR4333967_Illumina_NovaSeq_6000_paired_end_sequencing_Predict_1_Study_hum_removed_nt_mhl15	ERR4333967_Illumina_NovaSeq_6000_paired_end_sequencing_Predict_1_Study_hum_removed_nt_mhl15	ERR4333967_Illumina_NovaSeq_6000_paired_end_sequencing_Predict_1_Study_hum_removed_nt_mhl15	ERR4333968_Illumina_NovaSeq_6000_paired_end_sequencing_Predict_1_Study_hum_removed_nt_mhl15	ERR4333968_Illumina_NovaSeq_6000_paired_end_sequencing_Predict_1_Study_hum_removed_nt_mhl15	ERR4333968_Illumina_NovaSeq_6000_paired_end_sequencing_Predict_1_Study_hum_removed_nt_mhl15	ERR4333969_Illumina_NovaSeq_6000_paired_end_sequencing_Predict_1_Study_hum_removed_nt_mhl15	ERR4333969_Illumina_NovaSeq_6000_paired_end_sequencing_Predict_1_Study_hum_removed_nt_mhl15	ERR4333969_Illumina_NovaSeq_6000_paired_end_sequencing_Predict_1_Study_hum_removed_nt_mhl15	ERR4333970_Illumina_NovaSeq_6000_paired_end_sequencing_Predict_1_Study_hum_removed_nt_mhl15	ERR4333970_Illumina_NovaSeq_6000_paired_end_sequencing_Predict_1_Study_hum_removed_nt_mhl15	ERR4333970_Illumina_NovaSeq_6000_paired_end_sequencing_Predict_1_Study_hum_removed_nt_mhl15	ERR4333971_Illumina_NovaSeq_6000_paired_end_sequencing_Predict_1_Study_hum_removed_nt_mhl15	ERR4333971_Illumina_NovaSeq_6000_paired_end_sequencing_Predict_1_Study_hum_removed_nt_mhl15	ERR4333971_Illumina_NovaSeq_6000_paired_end_sequencing_Predict_1_Study_hum_removed_nt_mhl15	ERR4333972_Illumina_NovaSeq_6000_paired_end_sequencing_Predict_1_Study_hum_removed_nt_mhl15	ERR4333972_Illumina_NovaSeq_6000_paired_end_sequencing_Predict_1_Study_hum_removed_nt_mhl15	ERR4333972_Illumina_NovaSeq_6000_paired_end_sequencing_Predict_1_Study_hum_removed_nt_mhl15	ERR4333973_Illumina_NovaSeq_6000_paired_end_sequencing_Predict_1_Study_hum_removed_nt_mhl15	ERR4333973_Illumina_NovaSeq_6000_paired_end_sequencing_Predict_1_Study_hum_removed_nt_mhl15	ERR4333973_Illumina_NovaSeq_6000_paired_end_sequencing_Predict_1_Study_hum_removed_nt_mhl15	ERR4333974_Illumina_NovaSeq_6000_paired_end_sequencing_Predict_1_Study_hum_removed_nt_mhl15	ERR4333974_Illumina_NovaSeq_6000_paired_end_sequencing_Predict_1_Study_hum_removed_nt_mhl15	ERR4333974_Illumina_NovaSeq_6000_paired_end_sequencing_Predict_1_Study_hum_removed_nt_mhl15	ERR4333975_Illumina_NovaSeq_6000_paired_end_sequencing_Predict_1_Study_hum_removed_nt_mhl15	ERR4333975_Illumina_NovaSeq_6000_paired_end_sequencing_Predict_1_Study_hum_removed_nt_mhl15	ERR4333975_Illumina_NovaSeq_6000_paired_end_sequencing_Predict_1_Study_hum_removed_nt_mhl15	ERR4333976_Illumina_NovaSeq_6000_paired_end_sequencing_Predict_1_Study_hum_removed_nt_mhl15	ERR4333976_Illumina_NovaSeq_6000_paired_end_sequencing_Predict_1_Study_hum_removed_nt_mhl15	ERR4333976_Illumina_NovaSeq_6000_paired_end_sequencing_Predict_1_Study_hum_removed_nt_mhl15	ERR4333977_Illumina_NovaSeq_6000_paired_end_sequencing_Predict_1_Study_hum_removed_nt_mhl15	ERR4333977_Illumina_NovaSeq_6000_paired_end_sequencing_Predict_1_Study_hum_removed_nt_mhl15	ERR4333977_Illumina_NovaSeq_6000_paired_end_sequencing_Predict_1_Study_hum_removed_nt_mhl15	ERR4333978_Illumina_NovaSeq_6000_paired_end_sequencing_Predict_1_Study_hum_removed_nt_mhl15	ERR4333978_Illumina_NovaSeq_6000_paired_end_sequencing_Predict_1_Study_hum_removed_nt_mhl15	ERR4333978_Illumina_NovaSeq_6000_paired_end_sequencing_Predict_1_Study_hum_removed_nt_mhl15	ERR4333979_Illumina_NovaSeq_6000_paired_end_sequencing_Predict_1_Study_hum_removed_nt_mhl15	ERR4333979_Illumina_NovaSeq_6000_paired_end_sequencing_Predict_1_Study_hum_removed_nt_mhl15	ERR4333979_Illumina_NovaSeq_6000_paired_end_sequencing_Predict_1_Study_hum_removed_nt_mhl15	ERR4333980_Illumina_NovaSeq_6000_paired_end_sequencing_Predict_1_Study_hum_removed_nt_mhl15	ERR4333980_Illumina_NovaSeq_6000_paired_end_sequencing_Predict_1_Study_hum_removed_nt_mhl15	ERR4333980_Illumina_NovaSeq_6000_paired_end_sequencing_Predict_1_Study_hum_removed_nt_mhl15	ERR4333981_Illumina_NovaSeq_6000_paired_end_sequencing_Predict_1_Study_hum_removed_nt_mhl15	ERR4333981_Illumina_NovaSeq_6000_paired_end_sequencing_Predict_1_Study_hum_removed_nt_mhl15	ERR4333981_Illumina_NovaSeq_6000_paired_end_sequencing_Predict_1_Study_hum_removed_nt_mhl15	ERR4333982_Illumina_NovaSeq_6000_paired_end_sequencing_Predict_1_Study_hum_removed_nt_mhl15	ERR4333982_Illumina_NovaSeq_6000_paired_end_sequencing_Predict_1_Study_hum_removed_nt_mhl15	ERR4333982_Illumina_NovaSeq_6000_paired_end_sequencing_Predict_1_Study_hum_removed_nt_mhl15	ERR4333983_Illumina_NovaSeq_6000_paired_end_sequencing_Predict_1_Study_hum_removed_nt_mhl15	ERR4333983_Illumina_NovaSeq_6000_paired_end_sequencing_Predict_1_Study_hum_removed_nt_mhl15	ERR4333983_Illumina_NovaSeq_6000_paired_end_sequencing_Predict_1_Study_hum_removed_nt_mhl15	ERR4333984_Illumina_NovaSeq_6000_paired_end_sequencing_Predict_1_Study_hum_removed_nt_mhl15	ERR4333984_Illumina_NovaSeq_6000_paired_end_sequencing_Predict_1_Study_hum_removed_nt_mhl15	ERR4333984_Illumina_NovaSeq_6000_paired_end_sequencing_Predict_1_Study_hum_removed_nt_mhl15	ERR4333985_Illumina_NovaSeq_6000_paired_end_sequencing_Predict_1_Study_hum_removed_nt_mhl15	ERR4333985_Illumina_NovaSeq_6000_paired_end_sequencing_Predict_1_Study_hum_removed_nt_mhl15	ERR4333985_Illumina_NovaSeq_6000_paired_end_sequencing_Predict_1_Study_hum_removed_nt_mhl15	ERR4333986_Illumina_NovaSeq_6000_paired_end_sequencing_Predict_1_Study_hum_removed_nt_mhl15	ERR4333986_Illumina_NovaSeq_6000_paired_end_sequencing_Predict_1_Study_hum_removed_nt_mhl15	ERR4333986_Illumina_NovaSeq_6000_paired_end_sequencing_Predict_1_Study_hum_removed_nt_mhl15	ERR4333987_Illumina_NovaSeq_6000_paired_end_sequencing_Predict_1_Study_hum_removed_nt_mhl15	ERR4333987_Illumina_NovaSeq_6000_paired_end_sequencing_Predict_1_Study_hum_removed_nt_mhl15	ERR4333987_Illumina_NovaSeq_6000_paired_end_sequencing_Predict_1_Study_hum_removed_nt_mhl15	ERR4333988_Illumina_NovaSeq_6000_paired_end_sequencing_Predict_1_Study_hum_removed_nt_mhl15	ERR4333988_Illumina_NovaSeq_6000_paired_end_sequencing_Predict_1_Study_hum_removed_nt_mhl15	ERR4333988_Illumina_NovaSeq_6000_paired_end_sequencing_Predict_1_Study_hum_removed_nt_mhl15	ERR4333989_Illumina_NovaSeq_6000_paired_end_sequencing_Predict_1_Study_hum_removed_nt_mhl15	ERR4333989_Illumina_NovaSeq_6000_paired_end_sequencing_Predict_1_Study_hum_removed_nt_mhl15	ERR4333989_Illumina_NovaSeq_6000_paired_end_sequencing_Predict_1_Study_hum_removed_nt_mhl15	ERR4333990_Illumina_NovaSeq_6000_paired_end_sequencing_Predict_1_Study_hum_removed_nt_mhl15	ERR4333990_Illumina_NovaSeq_6000_paired_end_sequencing_Predict_1_Study_hum_removed_nt_mhl15	ERR4333990_Illumina_NovaSeq_6000_paired_end_sequencing_Predict_1_Study_hum_removed_nt_mhl15	ERR4333991_Illumina_NovaSeq_6000_paired_end_sequencing_Predict_1_Study_hum_removed_nt_mhl15	ERR4333991_Illumina_NovaSeq_6000_paired_end_sequencing_Predict_1_Study_hum_removed_nt_mhl15	ERR4333991_Illumina_NovaSeq_6000_paired_end_sequencing_Predict_1_Study_hum_removed_nt_mhl15	ERR4333992_Illumina_NovaSeq_6000_paired_end_sequencing_Predict_1_Study_hum_removed_nt_mhl15	ERR4333992_Illumina_NovaSeq_6000_paired_end_sequencing_Predict_1_Study_hum_removed_nt_mhl15	ERR4333992_Illumina_NovaSeq_6000_paired_end_sequencing_Predict_1_Study_hum_removed_nt_mhl15	ERR4333993_Illumina_NovaSeq_6000_paired_end_sequencing_Predict_1_Study_hum_removed_nt_mhl15	ERR4333993_Illumina_NovaSeq_6000_paired_end_sequencing_Predict_1_Study_hum_removed_nt_mhl15	ERR4333993_Illumina_NovaSeq_6000_paired_end_sequencing_Predict_1_Study_hum_removed_nt_mhl15	ERR4333994_Illumina_NovaSeq_6000_paired_end_sequencing_Predict_1_Study_hum_removed_nt_mhl15	ERR4333994_Illumina_NovaSeq_6000_paired_end_sequencing_Predict_1_Study_hum_removed_nt_mhl15	ERR4333994_Illumina_NovaSeq_6000_paired_end_sequencing_Predict_1_Study_hum_removed_nt_mhl15	ERR4333995_Illumina_NovaSeq_6000_paired_end_sequencing_Predict_1_Study_hum_removed_nt_mhl15	ERR4333995_Illumina_NovaSeq_6000_paired_end_sequencing_Predict_1_Study_hum_removed_nt_mhl15	ERR4333995_Illumina_NovaSeq_6000_paired_end_sequencing_Predict_1_Study_hum_removed_nt_mhl15	ERR4333996_Illumina_NovaSeq_6000_paired_end_sequencing_Predict_1_Study_hum_removed_nt_mhl15	ERR4333996_Illumina_NovaSeq_6000_paired_end_sequencing_Predict_1_Study_hum_removed_nt_mhl15	ERR4333996_Illumina_NovaSeq_6000_paired_end_sequencing_Predict_1_Study_hum_removed_nt_mhl15	ERR4333997_Illumina_NovaSeq_6000_paired_end_sequencing_Predict_1_Study_hum_removed_nt_mhl15	ERR4333997_Illumina_NovaSeq_6000_paired_end_sequencing_Predict_1_Study_hum_removed_nt_mhl15	ERR4333997_Illumina_NovaSeq_6000_paired_end_sequencing_Predict_1_Study_hum_removed_nt_mhl15	ERR4333998_Illumina_NovaSeq_6000_paired_end_sequencing_Predict_1_Study_hum_removed_nt_mhl15	ERR4333998_Illumina_NovaSeq_6000_paired_end_sequencing_Predict_1_Study_hum_removed_nt_mhl15	ERR4333998_Illumina_NovaSeq_6000_paired_end_sequencing_Predict_1_Study_hum_removed_nt_mhl15	ERR4333999_Illumina_NovaSeq_6000_paired_end_sequencing_Predict_1_Study_hum_removed_nt_mhl15	ERR4333999_Illumina_NovaSeq_6000_paired_end_sequencing_Predict_1_Study_hum_removed_nt_mhl15	ERR4333999_Illumina_NovaSeq_6000_paired_end_sequencing_Predict_1_Study_hum_removed_nt_mhl15	ERR4334000_Illumina_NovaSeq_6000_paired_end_sequencing_Predict_1_Study_hum_removed_nt_mhl15	ERR4334000_Illumina_NovaSeq_6000_paired_end_sequencing_Predict_1_Study_hum_removed_nt_mhl15	ERR4334000_Illumina_NovaSeq_6000_paired_end_sequencing_Predict_1_Study_hum_removed_nt_mhl15	ERR4334001_Illumina_NovaSeq_6000_paired_end_sequencing_Predict_1_Study_hum_removed_nt_mhl15	ERR4334001_Illumina_NovaSeq_6000_paired_end_sequencing_Predict_1_Study_hum_removed_nt_mhl15	ERR4334001_Illumina_NovaSeq_6000_paired_end_sequencing_Predict_1_Study_hum_removed_nt_mhl15	ERR4334002_Illumina_NovaSeq_6000_paired_end_sequencing_Predict_1_Study_hum_removed_nt_mhl15	ERR4334002_Illumina_NovaSeq_6000_paired_end_sequencing_Predict_1_Study_hum_removed_nt_mhl15	ERR4334002_Illumina_NovaSeq_6000_paired_end_sequencing_Predict_1_Study_hum_removed_nt_mhl15	ERR4334003_Illumina_NovaSeq_6000_paired_end_sequencing_Predict_1_Study_hum_removed_nt_mhl15	ERR4334003_Illumina_NovaSeq_6000_paired_end_sequencing_Predict_1_Study_hum_removed_nt_mhl15	ERR4334003_Illumina_NovaSeq_6000_paired_end_sequencing_Predict_1_Study_hum_removed_nt_mhl15	ERR4334004_Illumina_NovaSeq_6000_paired_end_sequencing_Predict_1_Study_hum_removed_nt_mhl15	ERR4334004_Illumina_NovaSeq_6000_paired_end_sequencing_Predict_1_Study_hum_removed_nt_mhl15	ERR4334004_Illumina_NovaSeq_6000_paired_end_sequencing_Predict_1_Study_hum_removed_nt_mhl15	ERR4334005_Illumina_NovaSeq_6000_paired_end_sequencing_Predict_1_Study_hum_removed_nt_mhl15	ERR4334005_Illumina_NovaSeq_6000_paired_end_sequencing_Predict_1_Study_hum_removed_nt_mhl15	ERR4334005_Illumina_NovaSeq_6000_paired_end_sequencing_Predict_1_Study_hum_removed_nt_mhl15	ERR4334006_Illumina_NovaSeq_6000_paired_end_sequencing_Predict_1_Study_hum_removed_nt_mhl15	ERR4334006_Illumina_NovaSeq_6000_paired_end_sequencing_Predict_1_Study_hum_removed_nt_mhl15	ERR4334006_Illumina_NovaSeq_6000_paired_end_sequencing_Predict_1_Study_hum_removed_nt_mhl15	ERR4334007_Illumina_NovaSeq_6000_paired_end_sequencing_Predict_1_Study_hum_removed_nt_mhl15	ERR4334007_Illumina_NovaSeq_6000_paired_end_sequencing_Predict_1_Study_hum_removed_nt_mhl15	ERR4334007_Illumina_NovaSeq_6000_paired_end_sequencing_Predict_1_Study_hum_removed_nt_mhl15	ERR4334008_Illumina_NovaSeq_6000_paired_end_sequencing_Predict_1_Study_hum_removed_nt_mhl15	ERR4334008_Illumina_NovaSeq_6000_paired_end_sequencing_Predict_1_Study_hum_removed_nt_mhl15	ERR4334008_Illumina_NovaSeq_6000_paired_end_sequencing_Predict_1_Study_hum_removed_nt_mhl15	ERR4334009_Illumina_NovaSeq_6000_paired_end_sequencing_Predict_1_Study_hum_removed_nt_mhl15	ERR4334009_Illumina_NovaSeq_6000_paired_end_sequencing_Predict_1_Study_hum_removed_nt_mhl15	ERR4334009_Illumina_NovaSeq_6000_paired_end_sequencing_Predict_1_Study_hum_removed_nt_mhl15	ERR4334010_Illumina_NovaSeq_6000_paired_end_sequencing_Predict_1_Study_hum_removed_nt_mhl15	ERR4334010_Illumina_NovaSeq_6000_paired_end_sequencing_Predict_1_Study_hum_removed_nt_mhl15	ERR4334010_Illumina_NovaSeq_6000_paired_end_sequencing_Predict_1_Study_hum_removed_nt_mhl15	ERR4334011_Illumina_NovaSeq_6000_paired_end_sequencing_Predict_1_Study_hum_removed_nt_mhl15	ERR4334011_Illumina_NovaSeq_6000_paired_end_sequencing_Predict_1_Study_hum_removed_nt_mhl15	ERR4334011_Illumina_NovaSeq_6000_paired_end_sequencing_Predict_1_Study_hum_removed_nt_mhl15	ERR4334012_Illumina_NovaSeq_6000_paired_end_sequencing_Predict_1_Study_hum_removed_nt_mhl15	ERR4334012_Illumina_NovaSeq_6000_paired_end_sequencing_Predict_1_Study_hum_removed_nt_mhl15	ERR4334012_Illumina_NovaSeq_6000_paired_end_sequencing_Predict_1_Study_hum_removed_nt_mhl15	ERR4334013_Illumina_NovaSeq_6000_paired_end_sequencing_Predict_1_Study_hum_removed_nt_mhl15	ERR4334013_Illumina_NovaSeq_6000_paired_end_sequencing_Predict_1_Study_hum_removed_nt_mhl15	ERR4334013_Illumina_NovaSeq_6000_paired_end_sequencing_Predict_1_Study_hum_removed_nt_mhl15	ERR4334014_Illumina_NovaSeq_6000_paired_end_sequencing_Predict_1_Study_hum_removed_nt_mhl15	ERR4334014_Illumina_NovaSeq_6000_paired_end_sequencing_Predict_1_Study_hum_removed_nt_mhl15	ERR4334014_Illumina_NovaSeq_6000_paired_end_sequencing_Predict_1_Study_hum_removed_nt_mhl15	ERR4334015_Illumina_NovaSeq_6000_paired_end_sequencing_Predict_1_Study_hum_removed_nt_mhl15	ERR4334015_Illumina_NovaSeq_6000_paired_end_sequencing_Predict_1_Study_hum_removed_nt_mhl15	ERR4334015_Illumina_NovaSeq_6000_paired_end_sequencing_Predict_1_Study_hum_removed_nt_mhl15	ERR4334016_Illumina_NovaSeq_6000_paired_end_sequencing_Predict_1_Study_hum_removed_nt_mhl15	ERR4334016_Illumina_NovaSeq_6000_paired_end_sequencing_Predict_1_Study_hum_removed_nt_mhl15	ERR4334016_Illumina_NovaSeq_6000_paired_end_sequencing_Predict_1_Study_hum_removed_nt_mhl15	ERR4334017_Illumina_NovaSeq_6000_paired_end_sequencing_Predict_1_Study_hum_removed_nt_mhl15	ERR4334017_Illumina_NovaSeq_6000_paired_end_sequencing_Predict_1_Study_hum_removed_nt_mhl15	ERR4334017_Illumina_NovaSeq_6000_paired_end_sequencing_Predict_1_Study_hum_removed_nt_mhl15	ERR4334018_Illumina_NovaSeq_6000_paired_end_sequencing_Predict_1_Study_hum_removed_nt_mhl15	ERR4334018_Illumina_NovaSeq_6000_paired_end_sequencing_Predict_1_Study_hum_removed_nt_mhl15	ERR4334018_Illumina_NovaSeq_6000_paired_end_sequencing_Predict_1_Study_hum_removed_nt_mhl15	ERR4334019_Illumina_NovaSeq_6000_paired_end_sequencing_Predict_1_Study_hum_removed_nt_mhl15	ERR4334019_Illumina_NovaSeq_6000_paired_end_sequencing_Predict_1_Study_hum_removed_nt_mhl15	ERR4334019_Illumina_NovaSeq_6000_paired_end_sequencing_Predict_1_Study_hum_removed_nt_mhl15	ERR4334020_Illumina_NovaSeq_6000_paired_end_sequencing_Predict_1_Study_hum_removed_nt_mhl15	ERR4334020_Illumina_NovaSeq_6000_paired_end_sequencing_Predict_1_Study_hum_removed_nt_mhl15	ERR4334020_Illumina_NovaSeq_6000_paired_end_sequencing_Predict_1_Study_hum_removed_nt_mhl15	ERR4334021_Illumina_NovaSeq_6000_paired_end_sequencing_Predict_1_Study_hum_removed_nt_mhl15	ERR4334021_Illumina_NovaSeq_6000_paired_end_sequencing_Predict_1_Study_hum_removed_nt_mhl15	ERR4334021_Illumina_NovaSeq_6000_paired_end_sequencing_Predict_1_Study_hum_removed_nt_mhl15	ERR4334022_Illumina_NovaSeq_6000_paired_end_sequencing_Predict_1_Study_hum_removed_nt_mhl15	ERR4334022_Illumina_NovaSeq_6000_paired_end_sequencing_Predict_1_Study_hum_removed_nt_mhl15	ERR4334022_Illumina_NovaSeq_6000_paired_end_sequencing_Predict_1_Study_hum_removed_nt_mhl15	ERR4334023_Illumina_NovaSeq_6000_paired_end_sequencing_Predict_1_Study_hum_removed_nt_mhl15	ERR4334023_Illumina_NovaSeq_6000_paired_end_sequencing_Predict_1_Study_hum_removed_nt_mhl15	ERR4334023_Illumina_NovaSeq_6000_paired_end_sequencing_Predict_1_Study_hum_removed_nt_mhl15	ERR4334024_Illumina_NovaSeq_6000_paired_end_sequencing_Predict_1_Study_hum_removed_nt_mhl15	ERR4334024_Illumina_NovaSeq_6000_paired_end_sequencing_Predict_1_Study_hum_removed_nt_mhl15	ERR4334024_Illumina_NovaSeq_6000_paired_end_sequencing_Predict_1_Study_hum_removed_nt_mhl15	ERR4334025_Illumina_NovaSeq_6000_paired_end_sequencing_Predict_1_Study_hum_removed_nt_mhl15	ERR4334025_Illumina_NovaSeq_6000_paired_end_sequencing_Predict_1_Study_hum_removed_nt_mhl15	ERR4334025_Illumina_NovaSeq_6000_paired_end_sequencing_Predict_1_Study_hum_removed_nt_mhl15	ERR4334026_Illumina_NovaSeq_6000_paired_end_sequencing_Predict_1_Study_hum_removed_nt_mhl15	ERR4334026_Illumina_NovaSeq_6000_paired_end_sequencing_Predict_1_Study_hum_removed_nt_mhl15	ERR4334026_Illumina_NovaSeq_6000_paired_end_sequencing_Predict_1_Study_hum_removed_nt_mhl15	ERR4334027_Illumina_NovaSeq_6000_paired_end_sequencing_Predict_1_Study_hum_removed_nt_mhl15	ERR4334027_Illumina_NovaSeq_6000_paired_end_sequencing_Predict_1_Study_hum_removed_nt_mhl15	ERR4334027_Illumina_NovaSeq_6000_paired_end_sequencing_Predict_1_Study_hum_removed_nt_mhl15	ERR4334028_Illumina_NovaSeq_6000_paired_end_sequencing_Predict_1_Study_hum_removed_nt_mhl15	ERR4334028_Illumina_NovaSeq_6000_paired_end_sequencing_Predict_1_Study_hum_removed_nt_mhl15	ERR4334028_Illumina_NovaSeq_6000_paired_end_sequencing_Predict_1_Study_hum_removed_nt_mhl15	ERR4334029_Illumina_NovaSeq_6000_paired_end_sequencing_Predict_1_Study_hum_removed_nt_mhl15	ERR4334029_Illumina_NovaSeq_6000_paired_end_sequencing_Predict_1_Study_hum_removed_nt_mhl15	ERR4334029_Illumina_NovaSeq_6000_paired_end_sequencing_Predict_1_Study_hum_removed_nt_mhl15	ERR4334030_Illumina_NovaSeq_6000_paired_end_sequencing_Predict_1_Study_hum_removed_nt_mhl15	ERR4334030_Illumina_NovaSeq_6000_paired_end_sequencing_Predict_1_Study_hum_removed_nt_mhl15	ERR4334030_Illumina_NovaSeq_6000_paired_end_sequencing_Predict_1_Study_hum_removed_nt_mhl15	ERR4334031_Illumina_NovaSeq_6000_paired_end_sequencing_Predict_1_Study_hum_removed_nt_mhl15	ERR4334031_Illumina_NovaSeq_6000_paired_end_sequencing_Predict_1_Study_hum_removed_nt_mhl15	ERR4334031_Illumina_NovaSeq_6000_paired_end_sequencing_Predict_1_Study_hum_removed_nt_mhl15	ERR4334032_Illumina_NovaSeq_6000_paired_end_sequencing_Predict_1_Study_hum_removed_nt_mhl15	ERR4334032_Illumina_NovaSeq_6000_paired_end_sequencing_Predict_1_Study_hum_removed_nt_mhl15	ERR4334032_Illumina_NovaSeq_6000_paired_end_sequencing_Predict_1_Study_hum_removed_nt_mhl15	ERR4334033_Illumina_NovaSeq_6000_paired_end_sequencing_Predict_1_Study_hum_removed_nt_mhl15	ERR4334033_Illumina_NovaSeq_6000_paired_end_sequencing_Predict_1_Study_hum_removed_nt_mhl15	ERR4334033_Illumina_NovaSeq_6000_paired_end_sequencing_Predict_1_Study_hum_removed_nt_mhl15	ERR4334034_Illumina_NovaSeq_6000_paired_end_sequencing_Predict_1_Study_hum_removed_nt_mhl15	ERR4334034_Illumina_NovaSeq_6000_paired_end_sequencing_Predict_1_Study_hum_removed_nt_mhl15	ERR4334034_Illumina_NovaSeq_6000_paired_end_sequencing_Predict_1_Study_hum_removed_nt_mhl15	ERR4334035_Illumina_NovaSeq_6000_paired_end_sequencing_Predict_1_Study_hum_removed_nt_mhl15	ERR4334035_Illumina_NovaSeq_6000_paired_end_sequencing_Predict_1_Study_hum_removed_nt_mhl15	ERR4334035_Illumina_NovaSeq_6000_paired_end_sequencing_Predict_1_Study_hum_removed_nt_mhl15	ERR4334036_Illumina_NovaSeq_6000_paired_end_sequencing_Predict_1_Study_hum_removed_nt_mhl15	ERR4334036_Illumina_NovaSeq_6000_paired_end_sequencing_Predict_1_Study_hum_removed_nt_mhl15	ERR4334036_Illumina_NovaSeq_6000_paired_end_sequencing_Predict_1_Study_hum_removed_nt_mhl15	ERR4334037_Illumina_NovaSeq_6000_paired_end_sequencing_Predict_1_Study_hum_removed_nt_mhl15	ERR4334037_Illumina_NovaSeq_6000_paired_end_sequencing_Predict_1_Study_hum_removed_nt_mhl15	ERR4334037_Illumina_NovaSeq_6000_paired_end_sequencing_Predict_1_Study_hum_removed_nt_mhl15	ERR4334038_Illumina_NovaSeq_6000_paired_end_sequencing_Predict_1_Study_hum_removed_nt_mhl15	ERR4334038_Illumina_NovaSeq_6000_paired_end_sequencing_Predict_1_Study_hum_removed_nt_mhl15	ERR4334038_Illumina_NovaSeq_6000_paired_end_sequencing_Predict_1_Study_hum_removed_nt_mhl15	ERR4334039_Illumina_NovaSeq_6000_paired_end_sequencing_Predict_1_Study_hum_removed_nt_mhl15	ERR4334039_Illumina_NovaSeq_6000_paired_end_sequencing_Predict_1_Study_hum_removed_nt_mhl15	ERR4334039_Illumina_NovaSeq_6000_paired_end_sequencing_Predict_1_Study_hum_removed_nt_mhl15	ERR4334040_Illumina_NovaSeq_6000_paired_end_sequencing_Predict_1_Study_hum_removed_nt_mhl15	ERR4334040_Illumina_NovaSeq_6000_paired_end_sequencing_Predict_1_Study_hum_removed_nt_mhl15	ERR4334040_Illumina_NovaSeq_6000_paired_end_sequencing_Predict_1_Study_hum_removed_nt_mhl15	ERR4334041_Illumina_NovaSeq_6000_paired_end_sequencing_Predict_1_Study_hum_removed_nt_mhl15	ERR4334041_Illumina_NovaSeq_6000_paired_end_sequencing_Predict_1_Study_hum_removed_nt_mhl15	ERR4334041_Illumina_NovaSeq_6000_paired_end_sequencing_Predict_1_Study_hum_removed_nt_mhl15	ERR4334042_Illumina_NovaSeq_6000_paired_end_sequencing_Predict_1_Study_hum_removed_nt_mhl15	ERR4334042_Illumina_NovaSeq_6000_paired_end_sequencing_Predict_1_Study_hum_removed_nt_mhl15	ERR4334042_Illumina_NovaSeq_6000_paired_end_sequencing_Predict_1_Study_hum_removed_nt_mhl15	ERR4334043_Illumina_NovaSeq_6000_paired_end_sequencing_Predict_1_Study_hum_removed_nt_mhl15	ERR4334043_Illumina_NovaSeq_6000_paired_end_sequencing_Predict_1_Study_hum_removed_nt_mhl15	ERR4334043_Illumina_NovaSeq_6000_paired_end_sequencing_Predict_1_Study_hum_removed_nt_mhl15	ERR4334044_Illumina_NovaSeq_6000_paired_end_sequencing_Predict_1_Study_hum_removed_nt_mhl15	ERR4334044_Illumina_NovaSeq_6000_paired_end_sequencing_Predict_1_Study_hum_removed_nt_mhl15	ERR4334044_Illumina_NovaSeq_6000_paired_end_sequencing_Predict_1_Study_hum_removed_nt_mhl15	ERR4334045_Illumina_NovaSeq_6000_paired_end_sequencing_Predict_1_Study_hum_removed_nt_mhl15	ERR4334045_Illumina_NovaSeq_6000_paired_end_sequencing_Predict_1_Study_hum_removed_nt_mhl15	ERR4334045_Illumina_NovaSeq_6000_paired_end_sequencing_Predict_1_Study_hum_removed_nt_mhl15	ERR4334046_Illumina_NovaSeq_6000_paired_end_sequencing_Predict_1_Study_hum_removed_nt_mhl15	ERR4334046_Illumina_NovaSeq_6000_paired_end_sequencing_Predict_1_Study_hum_removed_nt_mhl15	ERR4334046_Illumina_NovaSeq_6000_paired_end_sequencing_Predict_1_Study_hum_removed_nt_mhl15	ERR4334047_Illumina_NovaSeq_6000_paired_end_sequencing_Predict_1_Study_hum_removed_nt_mhl15	ERR4334047_Illumina_NovaSeq_6000_paired_end_sequencing_Predict_1_Study_hum_removed_nt_mhl15	ERR4334047_Illumina_NovaSeq_6000_paired_end_sequencing_Predict_1_Study_hum_removed_nt_mhl15	ERR4334048_Illumina_NovaSeq_6000_paired_end_sequencing_Predict_1_Study_hum_removed_nt_mhl15	ERR4334048_Illumina_NovaSeq_6000_paired_end_sequencing_Predict_1_Study_hum_removed_nt_mhl15	ERR4334048_Illumina_NovaSeq_6000_paired_end_sequencing_Predict_1_Study_hum_removed_nt_mhl15	ERR4334049_Illumina_NovaSeq_6000_paired_end_sequencing_Predict_1_Study_hum_removed_nt_mhl15	ERR4334049_Illumina_NovaSeq_6000_paired_end_sequencing_Predict_1_Study_hum_removed_nt_mhl15	ERR4334049_Illumina_NovaSeq_6000_paired_end_sequencing_Predict_1_Study_hum_removed_nt_mhl15	ERR4334050_Illumina_NovaSeq_6000_paired_end_sequencing_Predict_1_Study_hum_removed_nt_mhl15	ERR4334050_Illumina_NovaSeq_6000_paired_end_sequencing_Predict_1_Study_hum_removed_nt_mhl15	ERR4334050_Illumina_NovaSeq_6000_paired_end_sequencing_Predict_1_Study_hum_removed_nt_mhl15	ERR4334051_Illumina_NovaSeq_6000_paired_end_sequencing_Predict_1_Study_hum_removed_nt_mhl15	ERR4334051_Illumina_NovaSeq_6000_paired_end_sequencing_Predict_1_Study_hum_removed_nt_mhl15	ERR4334051_Illumina_NovaSeq_6000_paired_end_sequencing_Predict_1_Study_hum_removed_nt_mhl15	ERR4334052_Illumina_NovaSeq_6000_paired_end_sequencing_Predict_1_Study_hum_removed_nt_mhl15	ERR4334052_Illumina_NovaSeq_6000_paired_end_sequencing_Predict_1_Study_hum_removed_nt_mhl15	ERR4334052_Illumina_NovaSeq_6000_paired_end_sequencing_Predict_1_Study_hum_removed_nt_mhl15	ERR4334053_Illumina_NovaSeq_6000_paired_end_sequencing_Predict_1_Study_hum_removed_nt_mhl15	ERR4334053_Illumina_NovaSeq_6000_paired_end_sequencing_Predict_1_Study_hum_removed_nt_mhl15	ERR4334053_Illumina_NovaSeq_6000_paired_end_sequencing_Predict_1_Study_hum_removed_nt_mhl15	ERR4334054_Illumina_NovaSeq_6000_paired_end_sequencing_Predict_1_Study_hum_removed_nt_mhl15	ERR4334054_Illumina_NovaSeq_6000_paired_end_sequencing_Predict_1_Study_hum_removed_nt_mhl15	ERR4334054_Illumina_NovaSeq_6000_paired_end_sequencing_Predict_1_Study_hum_removed_nt_mhl15	ERR4334055_Illumina_NovaSeq_6000_paired_end_sequencing_Predict_1_Study_hum_removed_nt_mhl15	ERR4334055_Illumina_NovaSeq_6000_paired_end_sequencing_Predict_1_Study_hum_removed_nt_mhl15	ERR4334055_Illumina_NovaSeq_6000_paired_end_sequencing_Predict_1_Study_hum_removed_nt_mhl15	ERR4334056_Illumina_NovaSeq_6000_paired_end_sequencing_Predict_1_Study_hum_removed_nt_mhl15	ERR4334056_Illumina_NovaSeq_6000_paired_end_sequencing_Predict_1_Study_hum_removed_nt_mhl15	ERR4334056_Illumina_NovaSeq_6000_paired_end_sequencing_Predict_1_Study_hum_removed_nt_mhl15	ERR4334057_Illumina_NovaSeq_6000_paired_end_sequencing_Predict_1_Study_hum_removed_nt_mhl15	ERR4334057_Illumina_NovaSeq_6000_paired_end_sequencing_Predict_1_Study_hum_removed_nt_mhl15	ERR4334057_Illumina_NovaSeq_6000_paired_end_sequencing_Predict_1_Study_hum_removed_nt_mhl15	ERR4334058_Illumina_NovaSeq_6000_paired_end_sequencing_Predict_1_Study_hum_removed_nt_mhl15	ERR4334058_Illumina_NovaSeq_6000_paired_end_sequencing_Predict_1_Study_hum_removed_nt_mhl15	ERR4334058_Illumina_NovaSeq_6000_paired_end_sequencing_Predict_1_Study_hum_removed_nt_mhl15	ERR4334059_Illumina_NovaSeq_6000_paired_end_sequencing_Predict_1_Study_hum_removed_nt_mhl15	ERR4334059_Illumina_NovaSeq_6000_paired_end_sequencing_Predict_1_Study_hum_removed_nt_mhl15	ERR4334059_Illumina_NovaSeq_6000_paired_end_sequencing_Predict_1_Study_hum_removed_nt_mhl15	ERR4334060_Illumina_NovaSeq_6000_paired_end_sequencing_Predict_1_Study_hum_removed_nt_mhl15	ERR4334060_Illumina_NovaSeq_6000_paired_end_sequencing_Predict_1_Study_hum_removed_nt_mhl15	ERR4334060_Illumina_NovaSeq_6000_paired_end_sequencing_Predict_1_Study_hum_removed_nt_mhl15	ERR4334061_Illumina_NovaSeq_6000_paired_end_sequencing_Predict_1_Study_hum_removed_nt_mhl15	ERR4334061_Illumina_NovaSeq_6000_paired_end_sequencing_Predict_1_Study_hum_removed_nt_mhl15	ERR4334061_Illumina_NovaSeq_6000_paired_end_sequencing_Predict_1_Study_hum_removed_nt_mhl15	ERR4334062_Illumina_NovaSeq_6000_paired_end_sequencing_Predict_1_Study_hum_removed_nt_mhl15	ERR4334062_Illumina_NovaSeq_6000_paired_end_sequencing_Predict_1_Study_hum_removed_nt_mhl15	ERR4334062_Illumina_NovaSeq_6000_paired_end_sequencing_Predict_1_Study_hum_removed_nt_mhl15	ERR4334063_Illumina_NovaSeq_6000_paired_end_sequencing_Predict_1_Study_hum_removed_nt_mhl15	ERR4334063_Illumina_NovaSeq_6000_paired_end_sequencing_Predict_1_Study_hum_removed_nt_mhl15	ERR4334063_Illumina_NovaSeq_6000_paired_end_sequencing_Predict_1_Study_hum_removed_nt_mhl15	ERR4334064_Illumina_NovaSeq_6000_paired_end_sequencing_Predict_1_Study_hum_removed_nt_mhl15	ERR4334064_Illumina_NovaSeq_6000_paired_end_sequencing_Predict_1_Study_hum_removed_nt_mhl15	ERR4334064_Illumina_NovaSeq_6000_paired_end_sequencing_Predict_1_Study_hum_removed_nt_mhl15	ERR4334065_Illumina_NovaSeq_6000_paired_end_sequencing_Predict_1_Study_hum_removed_nt_mhl15	ERR4334065_Illumina_NovaSeq_6000_paired_end_sequencing_Predict_1_Study_hum_removed_nt_mhl15	ERR4334065_Illumina_NovaSeq_6000_paired_end_sequencing_Predict_1_Study_hum_removed_nt_mhl15	ERR4334066_Illumina_NovaSeq_6000_paired_end_sequencing_Predict_1_Study_hum_removed_nt_mhl15	ERR4334066_Illumina_NovaSeq_6000_paired_end_sequencing_Predict_1_Study_hum_removed_nt_mhl15	ERR4334066_Illumina_NovaSeq_6000_paired_end_sequencing_Predict_1_Study_hum_removed_nt_mhl15	ERR4334067_Illumina_NovaSeq_6000_paired_end_sequencing_Predict_1_Study_hum_removed_nt_mhl15	ERR4334067_Illumina_NovaSeq_6000_paired_end_sequencing_Predict_1_Study_hum_removed_nt_mhl15	ERR4334067_Illumina_NovaSeq_6000_paired_end_sequencing_Predict_1_Study_hum_removed_nt_mhl15	ERR4334068_Illumina_NovaSeq_6000_paired_end_sequencing_Predict_1_Study_hum_removed_nt_mhl15	ERR4334068_Illumina_NovaSeq_6000_paired_end_sequencing_Predict_1_Study_hum_removed_nt_mhl15	ERR4334068_Illumina_NovaSeq_6000_paired_end_sequencing_Predict_1_Study_hum_removed_nt_mhl15	ERR4334069_Illumina_NovaSeq_6000_paired_end_sequencing_Predict_1_Study_hum_removed_nt_mhl15	ERR4334069_Illumina_NovaSeq_6000_paired_end_sequencing_Predict_1_Study_hum_removed_nt_mhl15	ERR4334069_Illumina_NovaSeq_6000_paired_end_sequencing_Predict_1_Study_hum_removed_nt_mhl15	ERR4334070_Illumina_NovaSeq_6000_paired_end_sequencing_Predict_1_Study_hum_removed_nt_mhl15	ERR4334070_Illumina_NovaSeq_6000_paired_end_sequencing_Predict_1_Study_hum_removed_nt_mhl15	ERR4334070_Illumina_NovaSeq_6000_paired_end_sequencing_Predict_1_Study_hum_removed_nt_mhl15	ERR4334071_Illumina_NovaSeq_6000_paired_end_sequencing_Predict_1_Study_hum_removed_nt_mhl15	ERR4334071_Illumina_NovaSeq_6000_paired_end_sequencing_Predict_1_Study_hum_removed_nt_mhl15	ERR4334071_Illumina_NovaSeq_6000_paired_end_sequencing_Predict_1_Study_hum_removed_nt_mhl15	ERR4334072_Illumina_NovaSeq_6000_paired_end_sequencing_Predict_1_Study_hum_removed_nt_mhl15	ERR4334072_Illumina_NovaSeq_6000_paired_end_sequencing_Predict_1_Study_hum_removed_nt_mhl15	ERR4334072_Illumina_NovaSeq_6000_paired_end_sequencing_Predict_1_Study_hum_removed_nt_mhl15	ERR4334073_Illumina_NovaSeq_6000_paired_end_sequencing_Predict_1_Study_hum_removed_nt_mhl15	ERR4334073_Illumina_NovaSeq_6000_paired_end_sequencing_Predict_1_Study_hum_removed_nt_mhl15	ERR4334073_Illumina_NovaSeq_6000_paired_end_sequencing_Predict_1_Study_hum_removed_nt_mhl15	ERR4334074_Illumina_NovaSeq_6000_paired_end_sequencing_Predict_1_Study_hum_removed_nt_mhl15	ERR4334074_Illumina_NovaSeq_6000_paired_end_sequencing_Predict_1_Study_hum_removed_nt_mhl15	ERR4334074_Illumina_NovaSeq_6000_paired_end_sequencing_Predict_1_Study_hum_removed_nt_mhl15	ERR4334075_Illumina_NovaSeq_6000_paired_end_sequencing_Predict_1_Study_hum_removed_nt_mhl15	ERR4334075_Illumina_NovaSeq_6000_paired_end_sequencing_Predict_1_Study_hum_removed_nt_mhl15	ERR4334075_Illumina_NovaSeq_6000_paired_end_sequencing_Predict_1_Study_hum_removed_nt_mhl15	ERR4334076_Illumina_NovaSeq_6000_paired_end_sequencing_Predict_1_Study_hum_removed_nt_mhl15	ERR4334076_Illumina_NovaSeq_6000_paired_end_sequencing_Predict_1_Study_hum_removed_nt_mhl15	ERR4334076_Illumina_NovaSeq_6000_paired_end_sequencing_Predict_1_Study_hum_removed_nt_mhl15	ERR4334077_Illumina_NovaSeq_6000_paired_end_sequencing_Predict_1_Study_hum_removed_nt_mhl15	ERR4334077_Illumina_NovaSeq_6000_paired_end_sequencing_Predict_1_Study_hum_removed_nt_mhl15	ERR4334077_Illumina_NovaSeq_6000_paired_end_sequencing_Predict_1_Study_hum_removed_nt_mhl15	ERR4334078_Illumina_NovaSeq_6000_paired_end_sequencing_Predict_1_Study_hum_removed_nt_mhl15	ERR4334078_Illumina_NovaSeq_6000_paired_end_sequencing_Predict_1_Study_hum_removed_nt_mhl15	ERR4334078_Illumina_NovaSeq_6000_paired_end_sequencing_Predict_1_Study_hum_removed_nt_mhl15	ERR4334079_Illumina_NovaSeq_6000_paired_end_sequencing_Predict_1_Study_hum_removed_nt_mhl15	ERR4334079_Illumina_NovaSeq_6000_paired_end_sequencing_Predict_1_Study_hum_removed_nt_mhl15	ERR4334079_Illumina_NovaSeq_6000_paired_end_sequencing_Predict_1_Study_hum_removed_nt_mhl15	ERR4334080_Illumina_NovaSeq_6000_paired_end_sequencing_Predict_1_Study_hum_removed_nt_mhl15	ERR4334080_Illumina_NovaSeq_6000_paired_end_sequencing_Predict_1_Study_hum_removed_nt_mhl15	ERR4334080_Illumina_NovaSeq_6000_paired_end_sequencing_Predict_1_Study_hum_removed_nt_mhl15	ERR4334081_Illumina_NovaSeq_6000_paired_end_sequencing_Predict_1_Study_hum_removed_nt_mhl15	ERR4334081_Illumina_NovaSeq_6000_paired_end_sequencing_Predict_1_Study_hum_removed_nt_mhl15	ERR4334081_Illumina_NovaSeq_6000_paired_end_sequencing_Predict_1_Study_hum_removed_nt_mhl15	ERR4334082_Illumina_NovaSeq_6000_paired_end_sequencing_Predict_1_Study_hum_removed_nt_mhl15	ERR4334082_Illumina_NovaSeq_6000_paired_end_sequencing_Predict_1_Study_hum_removed_nt_mhl15	ERR4334082_Illumina_NovaSeq_6000_paired_end_sequencing_Predict_1_Study_hum_removed_nt_mhl15	ERR4334083_Illumina_NovaSeq_6000_paired_end_sequencing_Predict_1_Study_hum_removed_nt_mhl15	ERR4334083_Illumina_NovaSeq_6000_paired_end_sequencing_Predict_1_Study_hum_removed_nt_mhl15	ERR4334083_Illumina_NovaSeq_6000_paired_end_sequencing_Predict_1_Study_hum_removed_nt_mhl15	ERR4334084_Illumina_NovaSeq_6000_paired_end_sequencing_Predict_1_Study_hum_removed_nt_mhl15	ERR4334084_Illumina_NovaSeq_6000_paired_end_sequencing_Predict_1_Study_hum_removed_nt_mhl15	ERR4334084_Illumina_NovaSeq_6000_paired_end_sequencing_Predict_1_Study_hum_removed_nt_mhl15	ERR4334085_Illumina_NovaSeq_6000_paired_end_sequencing_Predict_1_Study_hum_removed_nt_mhl15	ERR4334085_Illumina_NovaSeq_6000_paired_end_sequencing_Predict_1_Study_hum_removed_nt_mhl15	ERR4334085_Illumina_NovaSeq_6000_paired_end_sequencing_Predict_1_Study_hum_removed_nt_mhl15	ERR4334086_Illumina_NovaSeq_6000_paired_end_sequencing_Predict_1_Study_hum_removed_nt_mhl15	ERR4334086_Illumina_NovaSeq_6000_paired_end_sequencing_Predict_1_Study_hum_removed_nt_mhl15	ERR4334086_Illumina_NovaSeq_6000_paired_end_sequencing_Predict_1_Study_hum_removed_nt_mhl15	ERR4334087_Illumina_NovaSeq_6000_paired_end_sequencing_Predict_1_Study_hum_removed_nt_mhl15	ERR4334087_Illumina_NovaSeq_6000_paired_end_sequencing_Predict_1_Study_hum_removed_nt_mhl15	ERR4334087_Illumina_NovaSeq_6000_paired_end_sequencing_Predict_1_Study_hum_removed_nt_mhl15	ERR4334088_Illumina_NovaSeq_6000_paired_end_sequencing_Predict_1_Study_hum_removed_nt_mhl15	ERR4334088_Illumina_NovaSeq_6000_paired_end_sequencing_Predict_1_Study_hum_removed_nt_mhl15	ERR4334088_Illumina_NovaSeq_6000_paired_end_sequencing_Predict_1_Study_hum_removed_nt_mhl15	ERR4334089_Illumina_NovaSeq_6000_paired_end_sequencing_Predict_1_Study_hum_removed_nt_mhl15	ERR4334089_Illumina_NovaSeq_6000_paired_end_sequencing_Predict_1_Study_hum_removed_nt_mhl15	ERR4334089_Illumina_NovaSeq_6000_paired_end_sequencing_Predict_1_Study_hum_removed_nt_mhl15	ERR4334090_Illumina_NovaSeq_6000_paired_end_sequencing_Predict_1_Study_hum_removed_nt_mhl15	ERR4334090_Illumina_NovaSeq_6000_paired_end_sequencing_Predict_1_Study_hum_removed_nt_mhl15	ERR4334090_Illumina_NovaSeq_6000_paired_end_sequencing_Predict_1_Study_hum_removed_nt_mhl15	ERR4334091_Illumina_NovaSeq_6000_paired_end_sequencing_Predict_1_Study_hum_removed_nt_mhl15	ERR4334091_Illumina_NovaSeq_6000_paired_end_sequencing_Predict_1_Study_hum_removed_nt_mhl15	ERR4334091_Illumina_NovaSeq_6000_paired_end_sequencing_Predict_1_Study_hum_removed_nt_mhl15	ERR4334092_Illumina_NovaSeq_6000_paired_end_sequencing_Predict_1_Study_hum_removed_nt_mhl15	ERR4334092_Illumina_NovaSeq_6000_paired_end_sequencing_Predict_1_Study_hum_removed_nt_mhl15	ERR4334092_Illumina_NovaSeq_6000_paired_end_sequencing_Predict_1_Study_hum_removed_nt_mhl15	ERR4334093_Illumina_NovaSeq_6000_paired_end_sequencing_Predict_1_Study_hum_removed_nt_mhl15	ERR4334093_Illumina_NovaSeq_6000_paired_end_sequencing_Predict_1_Study_hum_removed_nt_mhl15	ERR4334093_Illumina_NovaSeq_6000_paired_end_sequencing_Predict_1_Study_hum_removed_nt_mhl15	ERR4334094_Illumina_NovaSeq_6000_paired_end_sequencing_Predict_1_Study_hum_removed_nt_mhl15	ERR4334094_Illumina_NovaSeq_6000_paired_end_sequencing_Predict_1_Study_hum_removed_nt_mhl15	ERR4334094_Illumina_NovaSeq_6000_paired_end_sequencing_Predict_1_Study_hum_removed_nt_mhl15	ERR4334095_Illumina_NovaSeq_6000_paired_end_sequencing_Predict_1_Study_hum_removed_nt_mhl15	ERR4334095_Illumina_NovaSeq_6000_paired_end_sequencing_Predict_1_Study_hum_removed_nt_mhl15	ERR4334095_Illumina_NovaSeq_6000_paired_end_sequencing_Predict_1_Study_hum_removed_nt_mhl15	ERR4334096_Illumina_NovaSeq_6000_paired_end_sequencing_Predict_1_Study_hum_removed_nt_mhl15	ERR4334096_Illumina_NovaSeq_6000_paired_end_sequencing_Predict_1_Study_hum_removed_nt_mhl15	ERR4334096_Illumina_NovaSeq_6000_paired_end_sequencing_Predict_1_Study_hum_removed_nt_mhl15	ERR4334097_Illumina_NovaSeq_6000_paired_end_sequencing_Predict_1_Study_hum_removed_nt_mhl15	ERR4334097_Illumina_NovaSeq_6000_paired_end_sequencing_Predict_1_Study_hum_removed_nt_mhl15	ERR4334097_Illumina_NovaSeq_6000_paired_end_sequencing_Predict_1_Study_hum_removed_nt_mhl15	ERR4334098_Illumina_NovaSeq_6000_paired_end_sequencing_Predict_1_Study_hum_removed_nt_mhl15	ERR4334098_Illumina_NovaSeq_6000_paired_end_sequencing_Predict_1_Study_hum_removed_nt_mhl15	ERR4334098_Illumina_NovaSeq_6000_paired_end_sequencing_Predict_1_Study_hum_removed_nt_mhl15	ERR4334099_Illumina_NovaSeq_6000_paired_end_sequencing_Predict_1_Study_hum_removed_nt_mhl15	ERR4334099_Illumina_NovaSeq_6000_paired_end_sequencing_Predict_1_Study_hum_removed_nt_mhl15	ERR4334099_Illumina_NovaSeq_6000_paired_end_sequencing_Predict_1_Study_hum_removed_nt_mhl15	ERR4334100_Illumina_NovaSeq_6000_paired_end_sequencing_Predict_1_Study_hum_removed_nt_mhl15	ERR4334100_Illumina_NovaSeq_6000_paired_end_sequencing_Predict_1_Study_hum_removed_nt_mhl15	ERR4334100_Illumina_NovaSeq_6000_paired_end_sequencing_Predict_1_Study_hum_removed_nt_mhl15	ERR4334101_Illumina_NovaSeq_6000_paired_end_sequencing_Predict_1_Study_hum_removed_nt_mhl15	ERR4334101_Illumina_NovaSeq_6000_paired_end_sequencing_Predict_1_Study_hum_removed_nt_mhl15	ERR4334101_Illumina_NovaSeq_6000_paired_end_sequencing_Predict_1_Study_hum_removed_nt_mhl15	ERR4334102_Illumina_NovaSeq_6000_paired_end_sequencing_Predict_1_Study_hum_removed_nt_mhl15	ERR4334102_Illumina_NovaSeq_6000_paired_end_sequencing_Predict_1_Study_hum_removed_nt_mhl15	ERR4334102_Illumina_NovaSeq_6000_paired_end_sequencing_Predict_1_Study_hum_removed_nt_mhl15	ERR4334103_Illumina_NovaSeq_6000_paired_end_sequencing_Predict_1_Study_hum_removed_nt_mhl15	ERR4334103_Illumina_NovaSeq_6000_paired_end_sequencing_Predict_1_Study_hum_removed_nt_mhl15	ERR4334103_Illumina_NovaSeq_6000_paired_end_sequencing_Predict_1_Study_hum_removed_nt_mhl15	ERR4334104_Illumina_NovaSeq_6000_paired_end_sequencing_Predict_1_Study_hum_removed_nt_mhl15	ERR4334104_Illumina_NovaSeq_6000_paired_end_sequencing_Predict_1_Study_hum_removed_nt_mhl15	ERR4334104_Illumina_NovaSeq_6000_paired_end_sequencing_Predict_1_Study_hum_removed_nt_mhl15	ERR4334105_Illumina_NovaSeq_6000_paired_end_sequencing_Predict_1_Study_hum_removed_nt_mhl15	ERR4334105_Illumina_NovaSeq_6000_paired_end_sequencing_Predict_1_Study_hum_removed_nt_mhl15	ERR4334105_Illumina_NovaSeq_6000_paired_end_sequencing_Predict_1_Study_hum_removed_nt_mhl15	ERR4334106_Illumina_NovaSeq_6000_paired_end_sequencing_Predict_1_Study_hum_removed_nt_mhl15	ERR4334106_Illumina_NovaSeq_6000_paired_end_sequencing_Predict_1_Study_hum_removed_nt_mhl15	ERR4334106_Illumina_NovaSeq_6000_paired_end_sequencing_Predict_1_Study_hum_removed_nt_mhl15	ERR4334107_Illumina_NovaSeq_6000_paired_end_sequencing_Predict_1_Study_hum_removed_nt_mhl15	ERR4334107_Illumina_NovaSeq_6000_paired_end_sequencing_Predict_1_Study_hum_removed_nt_mhl15	ERR4334107_Illumina_NovaSeq_6000_paired_end_sequencing_Predict_1_Study_hum_removed_nt_mhl15	ERR4334108_Illumina_NovaSeq_6000_paired_end_sequencing_Predict_1_Study_hum_removed_nt_mhl15	ERR4334108_Illumina_NovaSeq_6000_paired_end_sequencing_Predict_1_Study_hum_removed_nt_mhl15	ERR4334108_Illumina_NovaSeq_6000_paired_end_sequencing_Predict_1_Study_hum_removed_nt_mhl15	ERR4334109_Illumina_NovaSeq_6000_paired_end_sequencing_Predict_1_Study_hum_removed_nt_mhl15	ERR4334109_Illumina_NovaSeq_6000_paired_end_sequencing_Predict_1_Study_hum_removed_nt_mhl15	ERR4334109_Illumina_NovaSeq_6000_paired_end_sequencing_Predict_1_Study_hum_removed_nt_mhl15	ERR4334110_Illumina_NovaSeq_6000_paired_end_sequencing_Predict_1_Study_hum_removed_nt_mhl15	ERR4334110_Illumina_NovaSeq_6000_paired_end_sequencing_Predict_1_Study_hum_removed_nt_mhl15	ERR4334110_Illumina_NovaSeq_6000_paired_end_sequencing_Predict_1_Study_hum_removed_nt_mhl15	ERR4334111_Illumina_NovaSeq_6000_paired_end_sequencing_Predict_1_Study_hum_removed_nt_mhl15	ERR4334111_Illumina_NovaSeq_6000_paired_end_sequencing_Predict_1_Study_hum_removed_nt_mhl15	ERR4334111_Illumina_NovaSeq_6000_paired_end_sequencing_Predict_1_Study_hum_removed_nt_mhl15	ERR4334112_Illumina_NovaSeq_6000_paired_end_sequencing_Predict_1_Study_hum_removed_nt_mhl15	ERR4334112_Illumina_NovaSeq_6000_paired_end_sequencing_Predict_1_Study_hum_removed_nt_mhl15	ERR4334112_Illumina_NovaSeq_6000_paired_end_sequencing_Predict_1_Study_hum_removed_nt_mhl15	ERR4334113_Illumina_NovaSeq_6000_paired_end_sequencing_Predict_1_Study_hum_removed_nt_mhl15	ERR4334113_Illumina_NovaSeq_6000_paired_end_sequencing_Predict_1_Study_hum_removed_nt_mhl15	ERR4334113_Illumina_NovaSeq_6000_paired_end_sequencing_Predict_1_Study_hum_removed_nt_mhl15	ERR4334114_Illumina_NovaSeq_6000_paired_end_sequencing_Predict_1_Study_hum_removed_nt_mhl15	ERR4334114_Illumina_NovaSeq_6000_paired_end_sequencing_Predict_1_Study_hum_removed_nt_mhl15	ERR4334114_Illumina_NovaSeq_6000_paired_end_sequencing_Predict_1_Study_hum_removed_nt_mhl15	ERR4334115_Illumina_NovaSeq_6000_paired_end_sequencing_Predict_1_Study_hum_removed_nt_mhl15	ERR4334115_Illumina_NovaSeq_6000_paired_end_sequencing_Predict_1_Study_hum_removed_nt_mhl15	ERR4334115_Illumina_NovaSeq_6000_paired_end_sequencing_Predict_1_Study_hum_removed_nt_mhl15	ERR4334116_Illumina_NovaSeq_6000_paired_end_sequencing_Predict_1_Study_hum_removed_nt_mhl15	ERR4334116_Illumina_NovaSeq_6000_paired_end_sequencing_Predict_1_Study_hum_removed_nt_mhl15	ERR4334116_Illumina_NovaSeq_6000_paired_end_sequencing_Predict_1_Study_hum_removed_nt_mhl15	ERR4334117_Illumina_NovaSeq_6000_paired_end_sequencing_Predict_1_Study_hum_removed_nt_mhl15	ERR4334117_Illumina_NovaSeq_6000_paired_end_sequencing_Predict_1_Study_hum_removed_nt_mhl15	ERR4334117_Illumina_NovaSeq_6000_paired_end_sequencing_Predict_1_Study_hum_removed_nt_mhl15	ERR4334118_Illumina_NovaSeq_6000_paired_end_sequencing_Predict_1_Study_hum_removed_nt_mhl15	ERR4334118_Illumina_NovaSeq_6000_paired_end_sequencing_Predict_1_Study_hum_removed_nt_mhl15	ERR4334118_Illumina_NovaSeq_6000_paired_end_sequencing_Predict_1_Study_hum_removed_nt_mhl15	ERR4334119_Illumina_NovaSeq_6000_paired_end_sequencing_Predict_1_Study_hum_removed_nt_mhl15	ERR4334119_Illumina_NovaSeq_6000_paired_end_sequencing_Predict_1_Study_hum_removed_nt_mhl15	ERR4334119_Illumina_NovaSeq_6000_paired_end_sequencing_Predict_1_Study_hum_removed_nt_mhl15	ERR4334120_Illumina_NovaSeq_6000_paired_end_sequencing_Predict_1_Study_hum_removed_nt_mhl15	ERR4334120_Illumina_NovaSeq_6000_paired_end_sequencing_Predict_1_Study_hum_removed_nt_mhl15	ERR4334120_Illumina_NovaSeq_6000_paired_end_sequencing_Predict_1_Study_hum_removed_nt_mhl15	ERR4334121_Illumina_NovaSeq_6000_paired_end_sequencing_Predict_1_Study_hum_removed_nt_mhl15	ERR4334121_Illumina_NovaSeq_6000_paired_end_sequencing_Predict_1_Study_hum_removed_nt_mhl15	ERR4334121_Illumina_NovaSeq_6000_paired_end_sequencing_Predict_1_Study_hum_removed_nt_mhl15	ERR4334122_Illumina_NovaSeq_6000_paired_end_sequencing_Predict_1_Study_hum_removed_nt_mhl15	ERR4334122_Illumina_NovaSeq_6000_paired_end_sequencing_Predict_1_Study_hum_removed_nt_mhl15	ERR4334122_Illumina_NovaSeq_6000_paired_end_sequencing_Predict_1_Study_hum_removed_nt_mhl15	ERR4334123_Illumina_NovaSeq_6000_paired_end_sequencing_Predict_1_Study_hum_removed_nt_mhl15	ERR4334123_Illumina_NovaSeq_6000_paired_end_sequencing_Predict_1_Study_hum_removed_nt_mhl15	ERR4334123_Illumina_NovaSeq_6000_paired_end_sequencing_Predict_1_Study_hum_removed_nt_mhl15	ERR4334124_Illumina_NovaSeq_6000_paired_end_sequencing_Predict_1_Study_hum_removed_nt_mhl15	ERR4334124_Illumina_NovaSeq_6000_paired_end_sequencing_Predict_1_Study_hum_removed_nt_mhl15	ERR4334124_Illumina_NovaSeq_6000_paired_end_sequencing_Predict_1_Study_hum_removed_nt_mhl15	ERR4334125_Illumina_NovaSeq_6000_paired_end_sequencing_Predict_1_Study_hum_removed_nt_mhl15	ERR4334125_Illumina_NovaSeq_6000_paired_end_sequencing_Predict_1_Study_hum_removed_nt_mhl15	ERR4334125_Illumina_NovaSeq_6000_paired_end_sequencing_Predict_1_Study_hum_removed_nt_mhl15	ERR4334126_Illumina_NovaSeq_6000_paired_end_sequencing_Predict_1_Study_hum_removed_nt_mhl15	ERR4334126_Illumina_NovaSeq_6000_paired_end_sequencing_Predict_1_Study_hum_removed_nt_mhl15	ERR4334126_Illumina_NovaSeq_6000_paired_end_sequencing_Predict_1_Study_hum_removed_nt_mhl15	ERR4334127_Illumina_NovaSeq_6000_paired_end_sequencing_Predict_1_Study_hum_removed_nt_mhl15	ERR4334127_Illumina_NovaSeq_6000_paired_end_sequencing_Predict_1_Study_hum_removed_nt_mhl15	ERR4334127_Illumina_NovaSeq_6000_paired_end_sequencing_Predict_1_Study_hum_removed_nt_mhl15	ERR4334128_Illumina_NovaSeq_6000_paired_end_sequencing_Predict_1_Study_hum_removed_nt_mhl15	ERR4334128_Illumina_NovaSeq_6000_paired_end_sequencing_Predict_1_Study_hum_removed_nt_mhl15	ERR4334128_Illumina_NovaSeq_6000_paired_end_sequencing_Predict_1_Study_hum_removed_nt_mhl15	ERR4334129_Illumina_NovaSeq_6000_paired_end_sequencing_Predict_1_Study_hum_removed_nt_mhl15	ERR4334129_Illumina_NovaSeq_6000_paired_end_sequencing_Predict_1_Study_hum_removed_nt_mhl15	ERR4334129_Illumina_NovaSeq_6000_paired_end_sequencing_Predict_1_Study_hum_removed_nt_mhl15	ERR4334130_Illumina_NovaSeq_6000_paired_end_sequencing_Predict_1_Study_hum_removed_nt_mhl15	ERR4334130_Illumina_NovaSeq_6000_paired_end_sequencing_Predict_1_Study_hum_removed_nt_mhl15	ERR4334130_Illumina_NovaSeq_6000_paired_end_sequencing_Predict_1_Study_hum_removed_nt_mhl15	ERR4334131_Illumina_NovaSeq_6000_paired_end_sequencing_Predict_1_Study_hum_removed_nt_mhl15	ERR4334131_Illumina_NovaSeq_6000_paired_end_sequencing_Predict_1_Study_hum_removed_nt_mhl15	ERR4334131_Illumina_NovaSeq_6000_paired_end_sequencing_Predict_1_Study_hum_removed_nt_mhl15	ERR4334132_Illumina_NovaSeq_6000_paired_end_sequencing_Predict_1_Study_hum_removed_nt_mhl15	ERR4334132_Illumina_NovaSeq_6000_paired_end_sequencing_Predict_1_Study_hum_removed_nt_mhl15	ERR4334132_Illumina_NovaSeq_6000_paired_end_sequencing_Predict_1_Study_hum_removed_nt_mhl15	ERR4334133_Illumina_NovaSeq_6000_paired_end_sequencing_Predict_1_Study_hum_removed_nt_mhl15	ERR4334133_Illumina_NovaSeq_6000_paired_end_sequencing_Predict_1_Study_hum_removed_nt_mhl15	ERR4334133_Illumina_NovaSeq_6000_paired_end_sequencing_Predict_1_Study_hum_removed_nt_mhl15	ERR4334134_Illumina_NovaSeq_6000_paired_end_sequencing_Predict_1_Study_hum_removed_nt_mhl15	ERR4334134_Illumina_NovaSeq_6000_paired_end_sequencing_Predict_1_Study_hum_removed_nt_mhl15	ERR4334134_Illumina_NovaSeq_6000_paired_end_sequencing_Predict_1_Study_hum_removed_nt_mhl15	ERR4334135_Illumina_NovaSeq_6000_paired_end_sequencing_Predict_1_Study_hum_removed_nt_mhl15	ERR4334135_Illumina_NovaSeq_6000_paired_end_sequencing_Predict_1_Study_hum_removed_nt_mhl15	ERR4334135_Illumina_NovaSeq_6000_paired_end_sequencing_Predict_1_Study_hum_removed_nt_mhl15	ERR4334136_Illumina_NovaSeq_6000_paired_end_sequencing_Predict_1_Study_hum_removed_nt_mhl15	ERR4334136_Illumina_NovaSeq_6000_paired_end_sequencing_Predict_1_Study_hum_removed_nt_mhl15	ERR4334136_Illumina_NovaSeq_6000_paired_end_sequencing_Predict_1_Study_hum_removed_nt_mhl15	ERR4334137_Illumina_NovaSeq_6000_paired_end_sequencing_Predict_1_Study_hum_removed_nt_mhl15	ERR4334137_Illumina_NovaSeq_6000_paired_end_sequencing_Predict_1_Study_hum_removed_nt_mhl15	ERR4334137_Illumina_NovaSeq_6000_paired_end_sequencing_Predict_1_Study_hum_removed_nt_mhl15	ERR4334138_Illumina_NovaSeq_6000_paired_end_sequencing_Predict_1_Study_hum_removed_nt_mhl15	ERR4334138_Illumina_NovaSeq_6000_paired_end_sequencing_Predict_1_Study_hum_removed_nt_mhl15	ERR4334138_Illumina_NovaSeq_6000_paired_end_sequencing_Predict_1_Study_hum_removed_nt_mhl15	ERR4334139_Illumina_NovaSeq_6000_paired_end_sequencing_Predict_1_Study_hum_removed_nt_mhl15	ERR4334139_Illumina_NovaSeq_6000_paired_end_sequencing_Predict_1_Study_hum_removed_nt_mhl15	ERR4334139_Illumina_NovaSeq_6000_paired_end_sequencing_Predict_1_Study_hum_removed_nt_mhl15	ERR4334140_Illumina_NovaSeq_6000_paired_end_sequencing_Predict_1_Study_hum_removed_nt_mhl15	ERR4334140_Illumina_NovaSeq_6000_paired_end_sequencing_Predict_1_Study_hum_removed_nt_mhl15	ERR4334140_Illumina_NovaSeq_6000_paired_end_sequencing_Predict_1_Study_hum_removed_nt_mhl15	ERR4334141_Illumina_NovaSeq_6000_paired_end_sequencing_Predict_1_Study_hum_removed_nt_mhl15	ERR4334141_Illumina_NovaSeq_6000_paired_end_sequencing_Predict_1_Study_hum_removed_nt_mhl15	ERR4334141_Illumina_NovaSeq_6000_paired_end_sequencing_Predict_1_Study_hum_removed_nt_mhl15	ERR4334142_Illumina_NovaSeq_6000_paired_end_sequencing_Predict_1_Study_hum_removed_nt_mhl15	ERR4334142_Illumina_NovaSeq_6000_paired_end_sequencing_Predict_1_Study_hum_removed_nt_mhl15	ERR4334142_Illumina_NovaSeq_6000_paired_end_sequencing_Predict_1_Study_hum_removed_nt_mhl15	ERR4334143_Illumina_NovaSeq_6000_paired_end_sequencing_Predict_1_Study_hum_removed_nt_mhl15	ERR4334143_Illumina_NovaSeq_6000_paired_end_sequencing_Predict_1_Study_hum_removed_nt_mhl15	ERR4334143_Illumina_NovaSeq_6000_paired_end_sequencing_Predict_1_Study_hum_removed_nt_mhl15	ERR4334144_Illumina_NovaSeq_6000_paired_end_sequencing_Predict_1_Study_hum_removed_nt_mhl15	ERR4334144_Illumina_NovaSeq_6000_paired_end_sequencing_Predict_1_Study_hum_removed_nt_mhl15	ERR4334144_Illumina_NovaSeq_6000_paired_end_sequencing_Predict_1_Study_hum_removed_nt_mhl15	ERR4334145_Illumina_NovaSeq_6000_paired_end_sequencing_Predict_1_Study_hum_removed_nt_mhl15	ERR4334145_Illumina_NovaSeq_6000_paired_end_sequencing_Predict_1_Study_hum_removed_nt_mhl15	ERR4334145_Illumina_NovaSeq_6000_paired_end_sequencing_Predict_1_Study_hum_removed_nt_mhl15	ERR4334146_Illumina_NovaSeq_6000_paired_end_sequencing_Predict_1_Study_hum_removed_nt_mhl15	ERR4334146_Illumina_NovaSeq_6000_paired_end_sequencing_Predict_1_Study_hum_removed_nt_mhl15	ERR4334146_Illumina_NovaSeq_6000_paired_end_sequencing_Predict_1_Study_hum_removed_nt_mhl15	ERR4334147_Illumina_NovaSeq_6000_paired_end_sequencing_Predict_1_Study_hum_removed_nt_mhl15	ERR4334147_Illumina_NovaSeq_6000_paired_end_sequencing_Predict_1_Study_hum_removed_nt_mhl15	ERR4334147_Illumina_NovaSeq_6000_paired_end_sequencing_Predict_1_Study_hum_removed_nt_mhl15	ERR4334148_Illumina_NovaSeq_6000_paired_end_sequencing_Predict_1_Study_hum_removed_nt_mhl15	ERR4334148_Illumina_NovaSeq_6000_paired_end_sequencing_Predict_1_Study_hum_removed_nt_mhl15	ERR4334148_Illumina_NovaSeq_6000_paired_end_sequencing_Predict_1_Study_hum_removed_nt_mhl15	ERR4334149_Illumina_NovaSeq_6000_paired_end_sequencing_Predict_1_Study_hum_removed_nt_mhl15	ERR4334149_Illumina_NovaSeq_6000_paired_end_sequencing_Predict_1_Study_hum_removed_nt_mhl15	ERR4334149_Illumina_NovaSeq_6000_paired_end_sequencing_Predict_1_Study_hum_removed_nt_mhl15	ERR4334150_Illumina_NovaSeq_6000_paired_end_sequencing_Predict_1_Study_hum_removed_nt_mhl15	ERR4334150_Illumina_NovaSeq_6000_paired_end_sequencing_Predict_1_Study_hum_removed_nt_mhl15	ERR4334150_Illumina_NovaSeq_6000_paired_end_sequencing_Predict_1_Study_hum_removed_nt_mhl15	ERR4334151_Illumina_NovaSeq_6000_paired_end_sequencing_Predict_1_Study_hum_removed_nt_mhl15	ERR4334151_Illumina_NovaSeq_6000_paired_end_sequencing_Predict_1_Study_hum_removed_nt_mhl15	ERR4334151_Illumina_NovaSeq_6000_paired_end_sequencing_Predict_1_Study_hum_removed_nt_mhl15	ERR4334152_Illumina_NovaSeq_6000_paired_end_sequencing_Predict_1_Study_hum_removed_nt_mhl15	ERR4334152_Illumina_NovaSeq_6000_paired_end_sequencing_Predict_1_Study_hum_removed_nt_mhl15	ERR4334152_Illumina_NovaSeq_6000_paired_end_sequencing_Predict_1_Study_hum_removed_nt_mhl15	ERR4334153_Illumina_NovaSeq_6000_paired_end_sequencing_Predict_1_Study_hum_removed_nt_mhl15	ERR4334153_Illumina_NovaSeq_6000_paired_end_sequencing_Predict_1_Study_hum_removed_nt_mhl15	ERR4334153_Illumina_NovaSeq_6000_paired_end_sequencing_Predict_1_Study_hum_removed_nt_mhl15	ERR4334154_Illumina_NovaSeq_6000_paired_end_sequencing_Predict_1_Study_hum_removed_nt_mhl15	ERR4334154_Illumina_NovaSeq_6000_paired_end_sequencing_Predict_1_Study_hum_removed_nt_mhl15	ERR4334154_Illumina_NovaSeq_6000_paired_end_sequencing_Predict_1_Study_hum_removed_nt_mhl15	ERR4334155_Illumina_NovaSeq_6000_paired_end_sequencing_Predict_1_Study_hum_removed_nt_mhl15	ERR4334155_Illumina_NovaSeq_6000_paired_end_sequencing_Predict_1_Study_hum_removed_nt_mhl15	ERR4334155_Illumina_NovaSeq_6000_paired_end_sequencing_Predict_1_Study_hum_removed_nt_mhl15	ERR4334156_Illumina_NovaSeq_6000_paired_end_sequencing_Predict_1_Study_hum_removed_nt_mhl15	ERR4334156_Illumina_NovaSeq_6000_paired_end_sequencing_Predict_1_Study_hum_removed_nt_mhl15	ERR4334156_Illumina_NovaSeq_6000_paired_end_sequencing_Predict_1_Study_hum_removed_nt_mhl15	ERR4334157_Illumina_NovaSeq_6000_paired_end_sequencing_Predict_1_Study_hum_removed_nt_mhl15	ERR4334157_Illumina_NovaSeq_6000_paired_end_sequencing_Predict_1_Study_hum_removed_nt_mhl15	ERR4334157_Illumina_NovaSeq_6000_paired_end_sequencing_Predict_1_Study_hum_removed_nt_mhl15	ERR4334158_Illumina_NovaSeq_6000_paired_end_sequencing_Predict_1_Study_hum_removed_nt_mhl15	ERR4334158_Illumina_NovaSeq_6000_paired_end_sequencing_Predict_1_Study_hum_removed_nt_mhl15	ERR4334158_Illumina_NovaSeq_6000_paired_end_sequencing_Predict_1_Study_hum_removed_nt_mhl15	ERR4334159_Illumina_NovaSeq_6000_paired_end_sequencing_Predict_1_Study_hum_removed_nt_mhl15	ERR4334159_Illumina_NovaSeq_6000_paired_end_sequencing_Predict_1_Study_hum_removed_nt_mhl15	ERR4334159_Illumina_NovaSeq_6000_paired_end_sequencing_Predict_1_Study_hum_removed_nt_mhl15	ERR4334160_Illumina_NovaSeq_6000_paired_end_sequencing_Predict_1_Study_hum_removed_nt_mhl15	ERR4334160_Illumina_NovaSeq_6000_paired_end_sequencing_Predict_1_Study_hum_removed_nt_mhl15	ERR4334160_Illumina_NovaSeq_6000_paired_end_sequencing_Predict_1_Study_hum_removed_nt_mhl15	ERR4334161_Illumina_NovaSeq_6000_paired_end_sequencing_Predict_1_Study_hum_removed_nt_mhl15	ERR4334161_Illumina_NovaSeq_6000_paired_end_sequencing_Predict_1_Study_hum_removed_nt_mhl15	ERR4334161_Illumina_NovaSeq_6000_paired_end_sequencing_Predict_1_Study_hum_removed_nt_mhl15	ERR4334162_Illumina_NovaSeq_6000_paired_end_sequencing_Predict_1_Study_hum_removed_nt_mhl15	ERR4334162_Illumina_NovaSeq_6000_paired_end_sequencing_Predict_1_Study_hum_removed_nt_mhl15	ERR4334162_Illumina_NovaSeq_6000_paired_end_sequencing_Predict_1_Study_hum_removed_nt_mhl15	ERR4334163_Illumina_NovaSeq_6000_paired_end_sequencing_Predict_1_Study_hum_removed_nt_mhl15	ERR4334163_Illumina_NovaSeq_6000_paired_end_sequencing_Predict_1_Study_hum_removed_nt_mhl15	ERR4334163_Illumina_NovaSeq_6000_paired_end_sequencing_Predict_1_Study_hum_removed_nt_mhl15	ERR4334164_Illumina_NovaSeq_6000_paired_end_sequencing_Predict_1_Study_hum_removed_nt_mhl15	ERR4334164_Illumina_NovaSeq_6000_paired_end_sequencing_Predict_1_Study_hum_removed_nt_mhl15	ERR4334164_Illumina_NovaSeq_6000_paired_end_sequencing_Predict_1_Study_hum_removed_nt_mhl15	ERR4334165_Illumina_NovaSeq_6000_paired_end_sequencing_Predict_1_Study_hum_removed_nt_mhl15	ERR4334165_Illumina_NovaSeq_6000_paired_end_sequencing_Predict_1_Study_hum_removed_nt_mhl15	ERR4334165_Illumina_NovaSeq_6000_paired_end_sequencing_Predict_1_Study_hum_removed_nt_mhl15	ERR4334166_Illumina_NovaSeq_6000_paired_end_sequencing_Predict_1_Study_hum_removed_nt_mhl15	ERR4334166_Illumina_NovaSeq_6000_paired_end_sequencing_Predict_1_Study_hum_removed_nt_mhl15	ERR4334166_Illumina_NovaSeq_6000_paired_end_sequencing_Predict_1_Study_hum_removed_nt_mhl15	ERR4334167_Illumina_NovaSeq_6000_paired_end_sequencing_Predict_1_Study_hum_removed_nt_mhl15	ERR4334167_Illumina_NovaSeq_6000_paired_end_sequencing_Predict_1_Study_hum_removed_nt_mhl15	ERR4334167_Illumina_NovaSeq_6000_paired_end_sequencing_Predict_1_Study_hum_removed_nt_mhl15	ERR4334168_Illumina_NovaSeq_6000_paired_end_sequencing_Predict_1_Study_hum_removed_nt_mhl15	ERR4334168_Illumina_NovaSeq_6000_paired_end_sequencing_Predict_1_Study_hum_removed_nt_mhl15	ERR4334168_Illumina_NovaSeq_6000_paired_end_sequencing_Predict_1_Study_hum_removed_nt_mhl15	ERR4334169_Illumina_NovaSeq_6000_paired_end_sequencing_Predict_1_Study_hum_removed_nt_mhl15	ERR4334169_Illumina_NovaSeq_6000_paired_end_sequencing_Predict_1_Study_hum_removed_nt_mhl15	ERR4334169_Illumina_NovaSeq_6000_paired_end_sequencing_Predict_1_Study_hum_removed_nt_mhl15	ERR4334170_Illumina_NovaSeq_6000_paired_end_sequencing_Predict_1_Study_hum_removed_nt_mhl15	ERR4334170_Illumina_NovaSeq_6000_paired_end_sequencing_Predict_1_Study_hum_removed_nt_mhl15	ERR4334170_Illumina_NovaSeq_6000_paired_end_sequencing_Predict_1_Study_hum_removed_nt_mhl15	ERR4334171_Illumina_NovaSeq_6000_paired_end_sequencing_Predict_1_Study_hum_removed_nt_mhl15	ERR4334171_Illumina_NovaSeq_6000_paired_end_sequencing_Predict_1_Study_hum_removed_nt_mhl15	ERR4334171_Illumina_NovaSeq_6000_paired_end_sequencing_Predict_1_Study_hum_removed_nt_mhl15	ERR4334172_Illumina_NovaSeq_6000_paired_end_sequencing_Predict_1_Study_hum_removed_nt_mhl15	ERR4334172_Illumina_NovaSeq_6000_paired_end_sequencing_Predict_1_Study_hum_removed_nt_mhl15	ERR4334172_Illumina_NovaSeq_6000_paired_end_sequencing_Predict_1_Study_hum_removed_nt_mhl15	ERR4334173_Illumina_NovaSeq_6000_paired_end_sequencing_Predict_1_Study_hum_removed_nt_mhl15	ERR4334173_Illumina_NovaSeq_6000_paired_end_sequencing_Predict_1_Study_hum_removed_nt_mhl15	ERR4334173_Illumina_NovaSeq_6000_paired_end_sequencing_Predict_1_Study_hum_removed_nt_mhl15	ERR4334174_Illumina_NovaSeq_6000_paired_end_sequencing_Predict_1_Study_hum_removed_nt_mhl15	ERR4334174_Illumina_NovaSeq_6000_paired_end_sequencing_Predict_1_Study_hum_removed_nt_mhl15	ERR4334174_Illumina_NovaSeq_6000_paired_end_sequencing_Predict_1_Study_hum_removed_nt_mhl15	ERR4334175_Illumina_NovaSeq_6000_paired_end_sequencing_Predict_1_Study_hum_removed_nt_mhl15	ERR4334175_Illumina_NovaSeq_6000_paired_end_sequencing_Predict_1_Study_hum_removed_nt_mhl15	ERR4334175_Illumina_NovaSeq_6000_paired_end_sequencing_Predict_1_Study_hum_removed_nt_mhl15	ERR4334176_Illumina_NovaSeq_6000_paired_end_sequencing_Predict_1_Study_hum_removed_nt_mhl15	ERR4334176_Illumina_NovaSeq_6000_paired_end_sequencing_Predict_1_Study_hum_removed_nt_mhl15	ERR4334176_Illumina_NovaSeq_6000_paired_end_sequencing_Predict_1_Study_hum_removed_nt_mhl15	ERR4334177_Illumina_NovaSeq_6000_paired_end_sequencing_Predict_1_Study_hum_removed_nt_mhl15	ERR4334177_Illumina_NovaSeq_6000_paired_end_sequencing_Predict_1_Study_hum_removed_nt_mhl15	ERR4334177_Illumina_NovaSeq_6000_paired_end_sequencing_Predict_1_Study_hum_removed_nt_mhl15	ERR4334178_Illumina_NovaSeq_6000_paired_end_sequencing_Predict_1_Study_hum_removed_nt_mhl15	ERR4334178_Illumina_NovaSeq_6000_paired_end_sequencing_Predict_1_Study_hum_removed_nt_mhl15	ERR4334178_Illumina_NovaSeq_6000_paired_end_sequencing_Predict_1_Study_hum_removed_nt_mhl15	ERR4334179_Illumina_NovaSeq_6000_paired_end_sequencing_Predict_1_Study_hum_removed_nt_mhl15	ERR4334179_Illumina_NovaSeq_6000_paired_end_sequencing_Predict_1_Study_hum_removed_nt_mhl15	ERR4334179_Illumina_NovaSeq_6000_paired_end_sequencing_Predict_1_Study_hum_removed_nt_mhl15	ERR4334180_Illumina_NovaSeq_6000_paired_end_sequencing_Predict_1_Study_hum_removed_nt_mhl15	ERR4334180_Illumina_NovaSeq_6000_paired_end_sequencing_Predict_1_Study_hum_removed_nt_mhl15	ERR4334180_Illumina_NovaSeq_6000_paired_end_sequencing_Predict_1_Study_hum_removed_nt_mhl15	ERR4334181_Illumina_NovaSeq_6000_paired_end_sequencing_Predict_1_Study_hum_removed_nt_mhl15	ERR4334181_Illumina_NovaSeq_6000_paired_end_sequencing_Predict_1_Study_hum_removed_nt_mhl15	ERR4334181_Illumina_NovaSeq_6000_paired_end_sequencing_Predict_1_Study_hum_removed_nt_mhl15	ERR4334182_Illumina_NovaSeq_6000_paired_end_sequencing_Predict_1_Study_hum_removed_nt_mhl15	ERR4334182_Illumina_NovaSeq_6000_paired_end_sequencing_Predict_1_Study_hum_removed_nt_mhl15	ERR4334182_Illumina_NovaSeq_6000_paired_end_sequencing_Predict_1_Study_hum_removed_nt_mhl15	ERR4334183_Illumina_NovaSeq_6000_paired_end_sequencing_Predict_1_Study_hum_removed_nt_mhl15	ERR4334183_Illumina_NovaSeq_6000_paired_end_sequencing_Predict_1_Study_hum_removed_nt_mhl15	ERR4334183_Illumina_NovaSeq_6000_paired_end_sequencing_Predict_1_Study_hum_removed_nt_mhl15	ERR4334184_Illumina_NovaSeq_6000_paired_end_sequencing_Predict_1_Study_hum_removed_nt_mhl15	ERR4334184_Illumina_NovaSeq_6000_paired_end_sequencing_Predict_1_Study_hum_removed_nt_mhl15	ERR4334184_Illumina_NovaSeq_6000_paired_end_sequencing_Predict_1_Study_hum_removed_nt_mhl15	ERR4334185_Illumina_NovaSeq_6000_paired_end_sequencing_Predict_1_Study_hum_removed_nt_mhl15	ERR4334185_Illumina_NovaSeq_6000_paired_end_sequencing_Predict_1_Study_hum_removed_nt_mhl15	ERR4334185_Illumina_NovaSeq_6000_paired_end_sequencing_Predict_1_Study_hum_removed_nt_mhl15	ERR4334186_Illumina_NovaSeq_6000_paired_end_sequencing_Predict_1_Study_hum_removed_nt_mhl15	ERR4334186_Illumina_NovaSeq_6000_paired_end_sequencing_Predict_1_Study_hum_removed_nt_mhl15	ERR4334186_Illumina_NovaSeq_6000_paired_end_sequencing_Predict_1_Study_hum_removed_nt_mhl15	ERR4334187_Illumina_NovaSeq_6000_paired_end_sequencing_Predict_1_Study_hum_removed_nt_mhl15	ERR4334187_Illumina_NovaSeq_6000_paired_end_sequencing_Predict_1_Study_hum_removed_nt_mhl15	ERR4334187_Illumina_NovaSeq_6000_paired_end_sequencing_Predict_1_Study_hum_removed_nt_mhl15	ERR4334188_Illumina_NovaSeq_6000_paired_end_sequencing_Predict_1_Study_hum_removed_nt_mhl15	ERR4334188_Illumina_NovaSeq_6000_paired_end_sequencing_Predict_1_Study_hum_removed_nt_mhl15	ERR4334188_Illumina_NovaSeq_6000_paired_end_sequencing_Predict_1_Study_hum_removed_nt_mhl15	ERR4334189_Illumina_NovaSeq_6000_paired_end_sequencing_Predict_1_Study_hum_removed_nt_mhl15	ERR4334189_Illumina_NovaSeq_6000_paired_end_sequencing_Predict_1_Study_hum_removed_nt_mhl15	ERR4334189_Illumina_NovaSeq_6000_paired_end_sequencing_Predict_1_Study_hum_removed_nt_mhl15	ERR4334190_Illumina_NovaSeq_6000_paired_end_sequencing_Predict_1_Study_hum_removed_nt_mhl15	ERR4334190_Illumina_NovaSeq_6000_paired_end_sequencing_Predict_1_Study_hum_removed_nt_mhl15	ERR4334190_Illumina_NovaSeq_6000_paired_end_sequencing_Predict_1_Study_hum_removed_nt_mhl15	ERR4334191_Illumina_NovaSeq_6000_paired_end_sequencing_Predict_1_Study_hum_removed_nt_mhl15	ERR4334191_Illumina_NovaSeq_6000_paired_end_sequencing_Predict_1_Study_hum_removed_nt_mhl15	ERR4334191_Illumina_NovaSeq_6000_paired_end_sequencing_Predict_1_Study_hum_removed_nt_mhl15	ERR4334192_Illumina_NovaSeq_6000_paired_end_sequencing_Predict_1_Study_hum_removed_nt_mhl15	ERR4334192_Illumina_NovaSeq_6000_paired_end_sequencing_Predict_1_Study_hum_removed_nt_mhl15	ERR4334192_Illumina_NovaSeq_6000_paired_end_sequencing_Predict_1_Study_hum_removed_nt_mhl15	ERR4334193_Illumina_NovaSeq_6000_paired_end_sequencing_Predict_1_Study_hum_removed_nt_mhl15	ERR4334193_Illumina_NovaSeq_6000_paired_end_sequencing_Predict_1_Study_hum_removed_nt_mhl15	ERR4334193_Illumina_NovaSeq_6000_paired_end_sequencing_Predict_1_Study_hum_removed_nt_mhl15	ERR4334194_Illumina_NovaSeq_6000_paired_end_sequencing_Predict_1_Study_hum_removed_nt_mhl15	ERR4334194_Illumina_NovaSeq_6000_paired_end_sequencing_Predict_1_Study_hum_removed_nt_mhl15	ERR4334194_Illumina_NovaSeq_6000_paired_end_sequencing_Predict_1_Study_hum_removed_nt_mhl15	ERR4334195_Illumina_NovaSeq_6000_paired_end_sequencing_Predict_1_Study_hum_removed_nt_mhl15	ERR4334195_Illumina_NovaSeq_6000_paired_end_sequencing_Predict_1_Study_hum_removed_nt_mhl15	ERR4334195_Illumina_NovaSeq_6000_paired_end_sequencing_Predict_1_Study_hum_removed_nt_mhl15	ERR4334196_Illumina_NovaSeq_6000_paired_end_sequencing_Predict_1_Study_hum_removed_nt_mhl15	ERR4334196_Illumina_NovaSeq_6000_paired_end_sequencing_Predict_1_Study_hum_removed_nt_mhl15	ERR4334196_Illumina_NovaSeq_6000_paired_end_sequencing_Predict_1_Study_hum_removed_nt_mhl15	ERR4334197_Illumina_NovaSeq_6000_paired_end_sequencing_Predict_1_Study_hum_removed_nt_mhl15	ERR4334197_Illumina_NovaSeq_6000_paired_end_sequencing_Predict_1_Study_hum_removed_nt_mhl15	ERR4334197_Illumina_NovaSeq_6000_paired_end_sequencing_Predict_1_Study_hum_removed_nt_mhl15	ERR4334198_Illumina_NovaSeq_6000_paired_end_sequencing_Predict_1_Study_hum_removed_nt_mhl15	ERR4334198_Illumina_NovaSeq_6000_paired_end_sequencing_Predict_1_Study_hum_removed_nt_mhl15	ERR4334198_Illumina_NovaSeq_6000_paired_end_sequencing_Predict_1_Study_hum_removed_nt_mhl15	ERR4334199_Illumina_NovaSeq_6000_paired_end_sequencing_Predict_1_Study_hum_removed_nt_mhl15	ERR4334199_Illumina_NovaSeq_6000_paired_end_sequencing_Predict_1_Study_hum_removed_nt_mhl15	ERR4334199_Illumina_NovaSeq_6000_paired_end_sequencing_Predict_1_Study_hum_removed_nt_mhl15	ERR4334200_Illumina_NovaSeq_6000_paired_end_sequencing_Predict_1_Study_hum_removed_nt_mhl15	ERR4334200_Illumina_NovaSeq_6000_paired_end_sequencing_Predict_1_Study_hum_removed_nt_mhl15	ERR4334200_Illumina_NovaSeq_6000_paired_end_sequencing_Predict_1_Study_hum_removed_nt_mhl15	ERR4334201_Illumina_NovaSeq_6000_paired_end_sequencing_Predict_1_Study_hum_removed_nt_mhl15	ERR4334201_Illumina_NovaSeq_6000_paired_end_sequencing_Predict_1_Study_hum_removed_nt_mhl15	ERR4334201_Illumina_NovaSeq_6000_paired_end_sequencing_Predict_1_Study_hum_removed_nt_mhl15	ERR4334202_Illumina_NovaSeq_6000_paired_end_sequencing_Predict_1_Study_hum_removed_nt_mhl15	ERR4334202_Illumina_NovaSeq_6000_paired_end_sequencing_Predict_1_Study_hum_removed_nt_mhl15	ERR4334202_Illumina_NovaSeq_6000_paired_end_sequencing_Predict_1_Study_hum_removed_nt_mhl15	ERR4334203_Illumina_NovaSeq_6000_paired_end_sequencing_Predict_1_Study_hum_removed_nt_mhl15	ERR4334203_Illumina_NovaSeq_6000_paired_end_sequencing_Predict_1_Study_hum_removed_nt_mhl15	ERR4334203_Illumina_NovaSeq_6000_paired_end_sequencing_Predict_1_Study_hum_removed_nt_mhl15	ERR4334204_Illumina_NovaSeq_6000_paired_end_sequencing_Predict_1_Study_hum_removed_nt_mhl15	ERR4334204_Illumina_NovaSeq_6000_paired_end_sequencing_Predict_1_Study_hum_removed_nt_mhl15	ERR4334204_Illumina_NovaSeq_6000_paired_end_sequencing_Predict_1_Study_hum_removed_nt_mhl15	ERR4334205_Illumina_NovaSeq_6000_paired_end_sequencing_Predict_1_Study_hum_removed_nt_mhl15	ERR4334205_Illumina_NovaSeq_6000_paired_end_sequencing_Predict_1_Study_hum_removed_nt_mhl15	ERR4334205_Illumina_NovaSeq_6000_paired_end_sequencing_Predict_1_Study_hum_removed_nt_mhl15	ERR4334206_Illumina_NovaSeq_6000_paired_end_sequencing_Predict_1_Study_hum_removed_nt_mhl15	ERR4334206_Illumina_NovaSeq_6000_paired_end_sequencing_Predict_1_Study_hum_removed_nt_mhl15	ERR4334206_Illumina_NovaSeq_6000_paired_end_sequencing_Predict_1_Study_hum_removed_nt_mhl15	ERR4334207_Illumina_NovaSeq_6000_paired_end_sequencing_Predict_1_Study_hum_removed_nt_mhl15	ERR4334207_Illumina_NovaSeq_6000_paired_end_sequencing_Predict_1_Study_hum_removed_nt_mhl15	ERR4334207_Illumina_NovaSeq_6000_paired_end_sequencing_Predict_1_Study_hum_removed_nt_mhl15	ERR4334208_Illumina_NovaSeq_6000_paired_end_sequencing_Predict_1_Study_hum_removed_nt_mhl15	ERR4334208_Illumina_NovaSeq_6000_paired_end_sequencing_Predict_1_Study_hum_removed_nt_mhl15	ERR4334208_Illumina_NovaSeq_6000_paired_end_sequencing_Predict_1_Study_hum_removed_nt_mhl15	ERR4334209_Illumina_NovaSeq_6000_paired_end_sequencing_Predict_1_Study_hum_removed_nt_mhl15	ERR4334209_Illumina_NovaSeq_6000_paired_end_sequencing_Predict_1_Study_hum_removed_nt_mhl15	ERR4334209_Illumina_NovaSeq_6000_paired_end_sequencing_Predict_1_Study_hum_removed_nt_mhl15	ERR4334210_Illumina_NovaSeq_6000_paired_end_sequencing_Predict_1_Study_hum_removed_nt_mhl15	ERR4334210_Illumina_NovaSeq_6000_paired_end_sequencing_Predict_1_Study_hum_removed_nt_mhl15	ERR4334210_Illumina_NovaSeq_6000_paired_end_sequencing_Predict_1_Study_hum_removed_nt_mhl15	ERR4334211_Illumina_NovaSeq_6000_paired_end_sequencing_Predict_1_Study_hum_removed_nt_mhl15	ERR4334211_Illumina_NovaSeq_6000_paired_end_sequencing_Predict_1_Study_hum_removed_nt_mhl15	ERR4334211_Illumina_NovaSeq_6000_paired_end_sequencing_Predict_1_Study_hum_removed_nt_mhl15	ERR4334212_Illumina_NovaSeq_6000_paired_end_sequencing_Predict_1_Study_hum_removed_nt_mhl15	ERR4334212_Illumina_NovaSeq_6000_paired_end_sequencing_Predict_1_Study_hum_removed_nt_mhl15	ERR4334212_Illumina_NovaSeq_6000_paired_end_sequencing_Predict_1_Study_hum_removed_nt_mhl15	ERR4334213_Illumina_NovaSeq_6000_paired_end_sequencing_Predict_1_Study_hum_removed_nt_mhl15	ERR4334213_Illumina_NovaSeq_6000_paired_end_sequencing_Predict_1_Study_hum_removed_nt_mhl15	ERR4334213_Illumina_NovaSeq_6000_paired_end_sequencing_Predict_1_Study_hum_removed_nt_mhl15	ERR4334214_Illumina_NovaSeq_6000_paired_end_sequencing_Predict_1_Study_hum_removed_nt_mhl15	ERR4334214_Illumina_NovaSeq_6000_paired_end_sequencing_Predict_1_Study_hum_removed_nt_mhl15	ERR4334214_Illumina_NovaSeq_6000_paired_end_sequencing_Predict_1_Study_hum_removed_nt_mhl15	ERR4334215_Illumina_NovaSeq_6000_paired_end_sequencing_Predict_1_Study_hum_removed_nt_mhl15	ERR4334215_Illumina_NovaSeq_6000_paired_end_sequencing_Predict_1_Study_hum_removed_nt_mhl15	ERR4334215_Illumina_NovaSeq_6000_paired_end_sequencing_Predict_1_Study_hum_removed_nt_mhl15	ERR4334216_Illumina_NovaSeq_6000_paired_end_sequencing_Predict_1_Study_hum_removed_nt_mhl15	ERR4334216_Illumina_NovaSeq_6000_paired_end_sequencing_Predict_1_Study_hum_removed_nt_mhl15	ERR4334216_Illumina_NovaSeq_6000_paired_end_sequencing_Predict_1_Study_hum_removed_nt_mhl15	ERR4334217_Illumina_NovaSeq_6000_paired_end_sequencing_Predict_1_Study_hum_removed_nt_mhl15	ERR4334217_Illumina_NovaSeq_6000_paired_end_sequencing_Predict_1_Study_hum_removed_nt_mhl15	ERR4334217_Illumina_NovaSeq_6000_paired_end_sequencing_Predict_1_Study_hum_removed_nt_mhl15	ERR4334218_Illumina_NovaSeq_6000_paired_end_sequencing_Predict_1_Study_hum_removed_nt_mhl15	ERR4334218_Illumina_NovaSeq_6000_paired_end_sequencing_Predict_1_Study_hum_removed_nt_mhl15	ERR4334218_Illumina_NovaSeq_6000_paired_end_sequencing_Predict_1_Study_hum_removed_nt_mhl15	ERR4334219_Illumina_NovaSeq_6000_paired_end_sequencing_Predict_1_Study_hum_removed_nt_mhl15	ERR4334219_Illumina_NovaSeq_6000_paired_end_sequencing_Predict_1_Study_hum_removed_nt_mhl15	ERR4334219_Illumina_NovaSeq_6000_paired_end_sequencing_Predict_1_Study_hum_removed_nt_mhl15	ERR4334220_Illumina_NovaSeq_6000_paired_end_sequencing_Predict_1_Study_hum_removed_nt_mhl15	ERR4334220_Illumina_NovaSeq_6000_paired_end_sequencing_Predict_1_Study_hum_removed_nt_mhl15	ERR4334220_Illumina_NovaSeq_6000_paired_end_sequencing_Predict_1_Study_hum_removed_nt_mhl15	ERR4334221_Illumina_NovaSeq_6000_paired_end_sequencing_Predict_1_Study_hum_removed_nt_mhl15	ERR4334221_Illumina_NovaSeq_6000_paired_end_sequencing_Predict_1_Study_hum_removed_nt_mhl15	ERR4334221_Illumina_NovaSeq_6000_paired_end_sequencing_Predict_1_Study_hum_removed_nt_mhl15	ERR4334222_Illumina_NovaSeq_6000_paired_end_sequencing_Predict_1_Study_hum_removed_nt_mhl15	ERR4334222_Illumina_NovaSeq_6000_paired_end_sequencing_Predict_1_Study_hum_removed_nt_mhl15	ERR4334222_Illumina_NovaSeq_6000_paired_end_sequencing_Predict_1_Study_hum_removed_nt_mhl15	ERR4334223_Illumina_NovaSeq_6000_paired_end_sequencing_Predict_1_Study_hum_removed_nt_mhl15	ERR4334223_Illumina_NovaSeq_6000_paired_end_sequencing_Predict_1_Study_hum_removed_nt_mhl15	ERR4334223_Illumina_NovaSeq_6000_paired_end_sequencing_Predict_1_Study_hum_removed_nt_mhl15	ERR4334224_Illumina_NovaSeq_6000_paired_end_sequencing_Predict_1_Study_hum_removed_nt_mhl15	ERR4334224_Illumina_NovaSeq_6000_paired_end_sequencing_Predict_1_Study_hum_removed_nt_mhl15	ERR4334224_Illumina_NovaSeq_6000_paired_end_sequencing_Predict_1_Study_hum_removed_nt_mhl15	ERR4334225_Illumina_NovaSeq_6000_paired_end_sequencing_Predict_1_Study_hum_removed_nt_mhl15	ERR4334225_Illumina_NovaSeq_6000_paired_end_sequencing_Predict_1_Study_hum_removed_nt_mhl15	ERR4334225_Illumina_NovaSeq_6000_paired_end_sequencing_Predict_1_Study_hum_removed_nt_mhl15	ERR4334226_Illumina_NovaSeq_6000_paired_end_sequencing_Predict_1_Study_hum_removed_nt_mhl15	ERR4334226_Illumina_NovaSeq_6000_paired_end_sequencing_Predict_1_Study_hum_removed_nt_mhl15	ERR4334226_Illumina_NovaSeq_6000_paired_end_sequencing_Predict_1_Study_hum_removed_nt_mhl15	ERR4334227_Illumina_NovaSeq_6000_paired_end_sequencing_Predict_1_Study_hum_removed_nt_mhl15	ERR4334227_Illumina_NovaSeq_6000_paired_end_sequencing_Predict_1_Study_hum_removed_nt_mhl15	ERR4334227_Illumina_NovaSeq_6000_paired_end_sequencing_Predict_1_Study_hum_removed_nt_mhl15	ERR4334228_Illumina_NovaSeq_6000_paired_end_sequencing_Predict_1_Study_hum_removed_nt_mhl15	ERR4334228_Illumina_NovaSeq_6000_paired_end_sequencing_Predict_1_Study_hum_removed_nt_mhl15	ERR4334228_Illumina_NovaSeq_6000_paired_end_sequencing_Predict_1_Study_hum_removed_nt_mhl15	ERR4334229_Illumina_NovaSeq_6000_paired_end_sequencing_Predict_1_Study_hum_removed_nt_mhl15	ERR4334229_Illumina_NovaSeq_6000_paired_end_sequencing_Predict_1_Study_hum_removed_nt_mhl15	ERR4334229_Illumina_NovaSeq_6000_paired_end_sequencing_Predict_1_Study_hum_removed_nt_mhl15	ERR4334230_Illumina_NovaSeq_6000_paired_end_sequencing_Predict_1_Study_hum_removed_nt_mhl15	ERR4334230_Illumina_NovaSeq_6000_paired_end_sequencing_Predict_1_Study_hum_removed_nt_mhl15	ERR4334230_Illumina_NovaSeq_6000_paired_end_sequencing_Predict_1_Study_hum_removed_nt_mhl15	ERR4334231_Illumina_NovaSeq_6000_paired_end_sequencing_Predict_1_Study_hum_removed_nt_mhl15	ERR4334231_Illumina_NovaSeq_6000_paired_end_sequencing_Predict_1_Study_hum_removed_nt_mhl15	ERR4334231_Illumina_NovaSeq_6000_paired_end_sequencing_Predict_1_Study_hum_removed_nt_mhl15	ERR4334232_Illumina_NovaSeq_6000_paired_end_sequencing_Predict_1_Study_hum_removed_nt_mhl15	ERR4334232_Illumina_NovaSeq_6000_paired_end_sequencing_Predict_1_Study_hum_removed_nt_mhl15	ERR4334232_Illumina_NovaSeq_6000_paired_end_sequencing_Predict_1_Study_hum_removed_nt_mhl15	ERR4334233_Illumina_NovaSeq_6000_paired_end_sequencing_Predict_1_Study_hum_removed_nt_mhl15	ERR4334233_Illumina_NovaSeq_6000_paired_end_sequencing_Predict_1_Study_hum_removed_nt_mhl15	ERR4334233_Illumina_NovaSeq_6000_paired_end_sequencing_Predict_1_Study_hum_removed_nt_mhl15	ERR4334234_Illumina_NovaSeq_6000_paired_end_sequencing_Predict_1_Study_hum_removed_nt_mhl15	ERR4334234_Illumina_NovaSeq_6000_paired_end_sequencing_Predict_1_Study_hum_removed_nt_mhl15	ERR4334234_Illumina_NovaSeq_6000_paired_end_sequencing_Predict_1_Study_hum_removed_nt_mhl15	ERR4334235_Illumina_NovaSeq_6000_paired_end_sequencing_Predict_1_Study_hum_removed_nt_mhl15	ERR4334235_Illumina_NovaSeq_6000_paired_end_sequencing_Predict_1_Study_hum_removed_nt_mhl15	ERR4334235_Illumina_NovaSeq_6000_paired_end_sequencing_Predict_1_Study_hum_removed_nt_mhl15	ERR4334236_Illumina_NovaSeq_6000_paired_end_sequencing_Predict_1_Study_hum_removed_nt_mhl15	ERR4334236_Illumina_NovaSeq_6000_paired_end_sequencing_Predict_1_Study_hum_removed_nt_mhl15	ERR4334236_Illumina_NovaSeq_6000_paired_end_sequencing_Predict_1_Study_hum_removed_nt_mhl15	ERR4334237_Illumina_NovaSeq_6000_paired_end_sequencing_Predict_1_Study_hum_removed_nt_mhl15	ERR4334237_Illumina_NovaSeq_6000_paired_end_sequencing_Predict_1_Study_hum_removed_nt_mhl15	ERR4334237_Illumina_NovaSeq_6000_paired_end_sequencing_Predict_1_Study_hum_removed_nt_mhl15	ERR4334238_Illumina_NovaSeq_6000_paired_end_sequencing_Predict_1_Study_hum_removed_nt_mhl15	ERR4334238_Illumina_NovaSeq_6000_paired_end_sequencing_Predict_1_Study_hum_removed_nt_mhl15	ERR4334238_Illumina_NovaSeq_6000_paired_end_sequencing_Predict_1_Study_hum_removed_nt_mhl15	ERR4334239_Illumina_NovaSeq_6000_paired_end_sequencing_Predict_1_Study_hum_removed_nt_mhl15	ERR4334239_Illumina_NovaSeq_6000_paired_end_sequencing_Predict_1_Study_hum_removed_nt_mhl15	ERR4334239_Illumina_NovaSeq_6000_paired_end_sequencing_Predict_1_Study_hum_removed_nt_mhl15	ERR4334240_Illumina_NovaSeq_6000_paired_end_sequencing_Predict_1_Study_hum_removed_nt_mhl15	ERR4334240_Illumina_NovaSeq_6000_paired_end_sequencing_Predict_1_Study_hum_removed_nt_mhl15	ERR4334240_Illumina_NovaSeq_6000_paired_end_sequencing_Predict_1_Study_hum_removed_nt_mhl15	ERR4334241_Illumina_NovaSeq_6000_paired_end_sequencing_Predict_1_Study_hum_removed_nt_mhl15	ERR4334241_Illumina_NovaSeq_6000_paired_end_sequencing_Predict_1_Study_hum_removed_nt_mhl15	ERR4334241_Illumina_NovaSeq_6000_paired_end_sequencing_Predict_1_Study_hum_removed_nt_mhl15	ERR4334242_Illumina_NovaSeq_6000_paired_end_sequencing_Predict_1_Study_hum_removed_nt_mhl15	ERR4334242_Illumina_NovaSeq_6000_paired_end_sequencing_Predict_1_Study_hum_removed_nt_mhl15	ERR4334242_Illumina_NovaSeq_6000_paired_end_sequencing_Predict_1_Study_hum_removed_nt_mhl15	ERR4334243_Illumina_NovaSeq_6000_paired_end_sequencing_Predict_1_Study_hum_removed_nt_mhl15	ERR4334243_Illumina_NovaSeq_6000_paired_end_sequencing_Predict_1_Study_hum_removed_nt_mhl15	ERR4334243_Illumina_NovaSeq_6000_paired_end_sequencing_Predict_1_Study_hum_removed_nt_mhl15	ERR4334244_Illumina_NovaSeq_6000_paired_end_sequencing_Predict_1_Study_hum_removed_nt_mhl15	ERR4334244_Illumina_NovaSeq_6000_paired_end_sequencing_Predict_1_Study_hum_removed_nt_mhl15	ERR4334244_Illumina_NovaSeq_6000_paired_end_sequencing_Predict_1_Study_hum_removed_nt_mhl15	ERR4334245_Illumina_NovaSeq_6000_paired_end_sequencing_Predict_1_Study_hum_removed_nt_mhl15	ERR4334245_Illumina_NovaSeq_6000_paired_end_sequencing_Predict_1_Study_hum_removed_nt_mhl15	ERR4334245_Illumina_NovaSeq_6000_paired_end_sequencing_Predict_1_Study_hum_removed_nt_mhl15	ERR4334246_Illumina_NovaSeq_6000_paired_end_sequencing_Predict_1_Study_hum_removed_nt_mhl15	ERR4334246_Illumina_NovaSeq_6000_paired_end_sequencing_Predict_1_Study_hum_removed_nt_mhl15	ERR4334246_Illumina_NovaSeq_6000_paired_end_sequencing_Predict_1_Study_hum_removed_nt_mhl15	ERR4334247_Illumina_NovaSeq_6000_paired_end_sequencing_Predict_1_Study_hum_removed_nt_mhl15	ERR4334247_Illumina_NovaSeq_6000_paired_end_sequencing_Predict_1_Study_hum_removed_nt_mhl15	ERR4334247_Illumina_NovaSeq_6000_paired_end_sequencing_Predict_1_Study_hum_removed_nt_mhl15	ERR4334248_Illumina_NovaSeq_6000_paired_end_sequencing_Predict_1_Study_hum_removed_nt_mhl15	ERR4334248_Illumina_NovaSeq_6000_paired_end_sequencing_Predict_1_Study_hum_removed_nt_mhl15	ERR4334248_Illumina_NovaSeq_6000_paired_end_sequencing_Predict_1_Study_hum_removed_nt_mhl15	ERR4334249_Illumina_NovaSeq_6000_paired_end_sequencing_Predict_1_Study_hum_removed_nt_mhl15	ERR4334249_Illumina_NovaSeq_6000_paired_end_sequencing_Predict_1_Study_hum_removed_nt_mhl15	ERR4334249_Illumina_NovaSeq_6000_paired_end_sequencing_Predict_1_Study_hum_removed_nt_mhl15	ERR4334250_Illumina_NovaSeq_6000_paired_end_sequencing_Predict_1_Study_hum_removed_nt_mhl15	ERR4334250_Illumina_NovaSeq_6000_paired_end_sequencing_Predict_1_Study_hum_removed_nt_mhl15	ERR4334250_Illumina_NovaSeq_6000_paired_end_sequencing_Predict_1_Study_hum_removed_nt_mhl15	ERR4334251_Illumina_NovaSeq_6000_paired_end_sequencing_Predict_1_Study_hum_removed_nt_mhl15	ERR4334251_Illumina_NovaSeq_6000_paired_end_sequencing_Predict_1_Study_hum_removed_nt_mhl15	ERR4334251_Illumina_NovaSeq_6000_paired_end_sequencing_Predict_1_Study_hum_removed_nt_mhl15	ERR4334252_Illumina_NovaSeq_6000_paired_end_sequencing_Predict_1_Study_hum_removed_nt_mhl15	ERR4334252_Illumina_NovaSeq_6000_paired_end_sequencing_Predict_1_Study_hum_removed_nt_mhl15	ERR4334252_Illumina_NovaSeq_6000_paired_end_sequencing_Predict_1_Study_hum_removed_nt_mhl15	ERR4334253_Illumina_NovaSeq_6000_paired_end_sequencing_Predict_1_Study_hum_removed_nt_mhl15	ERR4334253_Illumina_NovaSeq_6000_paired_end_sequencing_Predict_1_Study_hum_removed_nt_mhl15	ERR4334253_Illumina_NovaSeq_6000_paired_end_sequencing_Predict_1_Study_hum_removed_nt_mhl15	ERR4334254_Illumina_NovaSeq_6000_paired_end_sequencing_Predict_1_Study_hum_removed_nt_mhl15	ERR4334254_Illumina_NovaSeq_6000_paired_end_sequencing_Predict_1_Study_hum_removed_nt_mhl15	ERR4334254_Illumina_NovaSeq_6000_paired_end_sequencing_Predict_1_Study_hum_removed_nt_mhl15	ERR4334255_Illumina_NovaSeq_6000_paired_end_sequencing_Predict_1_Study_hum_removed_nt_mhl15	ERR4334255_Illumina_NovaSeq_6000_paired_end_sequencing_Predict_1_Study_hum_removed_nt_mhl15	ERR4334255_Illumina_NovaSeq_6000_paired_end_sequencing_Predict_1_Study_hum_removed_nt_mhl15	ERR4334256_Illumina_NovaSeq_6000_paired_end_sequencing_Predict_1_Study_hum_removed_nt_mhl15	ERR4334256_Illumina_NovaSeq_6000_paired_end_sequencing_Predict_1_Study_hum_removed_nt_mhl15	ERR4334256_Illumina_NovaSeq_6000_paired_end_sequencing_Predict_1_Study_hum_removed_nt_mhl15	ERR4334257_Illumina_NovaSeq_6000_paired_end_sequencing_Predict_1_Study_hum_removed_nt_mhl15	ERR4334257_Illumina_NovaSeq_6000_paired_end_sequencing_Predict_1_Study_hum_removed_nt_mhl15	ERR4334257_Illumina_NovaSeq_6000_paired_end_sequencing_Predict_1_Study_hum_removed_nt_mhl15	ERR4334258_Illumina_NovaSeq_6000_paired_end_sequencing_Predict_1_Study_hum_removed_nt_mhl15	ERR4334258_Illumina_NovaSeq_6000_paired_end_sequencing_Predict_1_Study_hum_removed_nt_mhl15	ERR4334258_Illumina_NovaSeq_6000_paired_end_sequencing_Predict_1_Study_hum_removed_nt_mhl15	ERR4334259_Illumina_NovaSeq_6000_paired_end_sequencing_Predict_1_Study_hum_removed_nt_mhl15	ERR4334259_Illumina_NovaSeq_6000_paired_end_sequencing_Predict_1_Study_hum_removed_nt_mhl15	ERR4334259_Illumina_NovaSeq_6000_paired_end_sequencing_Predict_1_Study_hum_removed_nt_mhl15	ERR4334260_Illumina_NovaSeq_6000_paired_end_sequencing_Predict_1_Study_hum_removed_nt_mhl15	ERR4334260_Illumina_NovaSeq_6000_paired_end_sequencing_Predict_1_Study_hum_removed_nt_mhl15	ERR4334260_Illumina_NovaSeq_6000_paired_end_sequencing_Predict_1_Study_hum_removed_nt_mhl15	ERR4334261_Illumina_NovaSeq_6000_paired_end_sequencing_Predict_1_Study_hum_removed_nt_mhl15	ERR4334261_Illumina_NovaSeq_6000_paired_end_sequencing_Predict_1_Study_hum_removed_nt_mhl15	ERR4334261_Illumina_NovaSeq_6000_paired_end_sequencing_Predict_1_Study_hum_removed_nt_mhl15	ERR4334262_Illumina_NovaSeq_6000_paired_end_sequencing_Predict_1_Study_hum_removed_nt_mhl15	ERR4334262_Illumina_NovaSeq_6000_paired_end_sequencing_Predict_1_Study_hum_removed_nt_mhl15	ERR4334262_Illumina_NovaSeq_6000_paired_end_sequencing_Predict_1_Study_hum_removed_nt_mhl15	ERR4334263_Illumina_NovaSeq_6000_paired_end_sequencing_Predict_1_Study_hum_removed_nt_mhl15	ERR4334263_Illumina_NovaSeq_6000_paired_end_sequencing_Predict_1_Study_hum_removed_nt_mhl15	ERR4334263_Illumina_NovaSeq_6000_paired_end_sequencing_Predict_1_Study_hum_removed_nt_mhl15	ERR4334264_Illumina_NovaSeq_6000_paired_end_sequencing_Predict_1_Study_hum_removed_nt_mhl15	ERR4334264_Illumina_NovaSeq_6000_paired_end_sequencing_Predict_1_Study_hum_removed_nt_mhl15	ERR4334264_Illumina_NovaSeq_6000_paired_end_sequencing_Predict_1_Study_hum_removed_nt_mhl15	ERR4334265_Illumina_NovaSeq_6000_paired_end_sequencing_Predict_1_Study_hum_removed_nt_mhl15	ERR4334265_Illumina_NovaSeq_6000_paired_end_sequencing_Predict_1_Study_hum_removed_nt_mhl15	ERR4334265_Illumina_NovaSeq_6000_paired_end_sequencing_Predict_1_Study_hum_removed_nt_mhl15	ERR4334266_Illumina_NovaSeq_6000_paired_end_sequencing_Predict_1_Study_hum_removed_nt_mhl15	ERR4334266_Illumina_NovaSeq_6000_paired_end_sequencing_Predict_1_Study_hum_removed_nt_mhl15	ERR4334266_Illumina_NovaSeq_6000_paired_end_sequencing_Predict_1_Study_hum_removed_nt_mhl15	ERR4334267_Illumina_NovaSeq_6000_paired_end_sequencing_Predict_1_Study_hum_removed_nt_mhl15	ERR4334267_Illumina_NovaSeq_6000_paired_end_sequencing_Predict_1_Study_hum_removed_nt_mhl15	ERR4334267_Illumina_NovaSeq_6000_paired_end_sequencing_Predict_1_Study_hum_removed_nt_mhl15	ERR4334268_Illumina_NovaSeq_6000_paired_end_sequencing_Predict_1_Study_hum_removed_nt_mhl15	ERR4334268_Illumina_NovaSeq_6000_paired_end_sequencing_Predict_1_Study_hum_removed_nt_mhl15	ERR4334268_Illumina_NovaSeq_6000_paired_end_sequencing_Predict_1_Study_hum_removed_nt_mhl15	ERR4335019_Illumina_NovaSeq_6000_paired_end_sequencing_Predict_1_Study_hum_removed_nt_mhl15	ERR4335019_Illumina_NovaSeq_6000_paired_end_sequencing_Predict_1_Study_hum_removed_nt_mhl15	ERR4335019_Illumina_NovaSeq_6000_paired_end_sequencing_Predict_1_Study_hum_removed_nt_mhl15	ERR4335020_Illumina_NovaSeq_6000_paired_end_sequencing_Predict_1_Study_hum_removed_nt_mhl15	ERR4335020_Illumina_NovaSeq_6000_paired_end_sequencing_Predict_1_Study_hum_removed_nt_mhl15	ERR4335020_Illumina_NovaSeq_6000_paired_end_sequencing_Predict_1_Study_hum_removed_nt_mhl15	ERR4335021_Illumina_NovaSeq_6000_paired_end_sequencing_Predict_1_Study_hum_removed_nt_mhl15	ERR4335021_Illumina_NovaSeq_6000_paired_end_sequencing_Predict_1_Study_hum_removed_nt_mhl15	ERR4335021_Illumina_NovaSeq_6000_paired_end_sequencing_Predict_1_Study_hum_removed_nt_mhl15	ERR4335022_Illumina_NovaSeq_6000_paired_end_sequencing_Predict_1_Study_hum_removed_nt_mhl15	ERR4335022_Illumina_NovaSeq_6000_paired_end_sequencing_Predict_1_Study_hum_removed_nt_mhl15	ERR4335022_Illumina_NovaSeq_6000_paired_end_sequencing_Predict_1_Study_hum_removed_nt_mhl15	ERR4335023_Illumina_NovaSeq_6000_paired_end_sequencing_Predict_1_Study_hum_removed_nt_mhl15	ERR4335023_Illumina_NovaSeq_6000_paired_end_sequencing_Predict_1_Study_hum_removed_nt_mhl15	ERR4335023_Illumina_NovaSeq_6000_paired_end_sequencing_Predict_1_Study_hum_removed_nt_mhl15	ERR4335024_Illumina_NovaSeq_6000_paired_end_sequencing_Predict_1_Study_hum_removed_nt_mhl15	ERR4335024_Illumina_NovaSeq_6000_paired_end_sequencing_Predict_1_Study_hum_removed_nt_mhl15	ERR4335024_Illumina_NovaSeq_6000_paired_end_sequencing_Predict_1_Study_hum_removed_nt_mhl15	ERR4335025_Illumina_NovaSeq_6000_paired_end_sequencing_Predict_1_Study_hum_removed_nt_mhl15	ERR4335025_Illumina_NovaSeq_6000_paired_end_sequencing_Predict_1_Study_hum_removed_nt_mhl15	ERR4335025_Illumina_NovaSeq_6000_paired_end_sequencing_Predict_1_Study_hum_removed_nt_mhl15	ERR4335026_Illumina_NovaSeq_6000_paired_end_sequencing_Predict_1_Study_hum_removed_nt_mhl15	ERR4335026_Illumina_NovaSeq_6000_paired_end_sequencing_Predict_1_Study_hum_removed_nt_mhl15	ERR4335026_Illumina_NovaSeq_6000_paired_end_sequencing_Predict_1_Study_hum_removed_nt_mhl15	ERR4335027_Illumina_NovaSeq_6000_paired_end_sequencing_Predict_1_Study_hum_removed_nt_mhl15	ERR4335027_Illumina_NovaSeq_6000_paired_end_sequencing_Predict_1_Study_hum_removed_nt_mhl15	ERR4335027_Illumina_NovaSeq_6000_paired_end_sequencing_Predict_1_Study_hum_removed_nt_mhl15	ERR4335028_Illumina_NovaSeq_6000_paired_end_sequencing_Predict_1_Study_hum_removed_nt_mhl15	ERR4335028_Illumina_NovaSeq_6000_paired_end_sequencing_Predict_1_Study_hum_removed_nt_mhl15	ERR4335028_Illumina_NovaSeq_6000_paired_end_sequencing_Predict_1_Study_hum_removed_nt_mhl15	ERR4335029_Illumina_NovaSeq_6000_paired_end_sequencing_Predict_1_Study_hum_removed_nt_mhl15	ERR4335029_Illumina_NovaSeq_6000_paired_end_sequencing_Predict_1_Study_hum_removed_nt_mhl15	ERR4335029_Illumina_NovaSeq_6000_paired_end_sequencing_Predict_1_Study_hum_removed_nt_mhl15	ERR4335030_Illumina_NovaSeq_6000_paired_end_sequencing_Predict_1_Study_hum_removed_nt_mhl15	ERR4335030_Illumina_NovaSeq_6000_paired_end_sequencing_Predict_1_Study_hum_removed_nt_mhl15	ERR4335030_Illumina_NovaSeq_6000_paired_end_sequencing_Predict_1_Study_hum_removed_nt_mhl15	ERR4335031_Illumina_NovaSeq_6000_paired_end_sequencing_Predict_1_Study_hum_removed_nt_mhl15	ERR4335031_Illumina_NovaSeq_6000_paired_end_sequencing_Predict_1_Study_hum_removed_nt_mhl15	ERR4335031_Illumina_NovaSeq_6000_paired_end_sequencing_Predict_1_Study_hum_removed_nt_mhl15	ERR4335032_Illumina_NovaSeq_6000_paired_end_sequencing_Predict_1_Study_hum_removed_nt_mhl15	ERR4335032_Illumina_NovaSeq_6000_paired_end_sequencing_Predict_1_Study_hum_removed_nt_mhl15	ERR4335032_Illumina_NovaSeq_6000_paired_end_sequencing_Predict_1_Study_hum_removed_nt_mhl15	ERR4335033_Illumina_NovaSeq_6000_paired_end_sequencing_Predict_1_Study_hum_removed_nt_mhl15	ERR4335033_Illumina_NovaSeq_6000_paired_end_sequencing_Predict_1_Study_hum_removed_nt_mhl15	ERR4335033_Illumina_NovaSeq_6000_paired_end_sequencing_Predict_1_Study_hum_removed_nt_mhl15	ERR4335034_Illumina_NovaSeq_6000_paired_end_sequencing_Predict_1_Study_hum_removed_nt_mhl15	ERR4335034_Illumina_NovaSeq_6000_paired_end_sequencing_Predict_1_Study_hum_removed_nt_mhl15	ERR4335034_Illumina_NovaSeq_6000_paired_end_sequencing_Predict_1_Study_hum_removed_nt_mhl15	ERR4335035_Illumina_NovaSeq_6000_paired_end_sequencing_Predict_1_Study_hum_removed_nt_mhl15	ERR4335035_Illumina_NovaSeq_6000_paired_end_sequencing_Predict_1_Study_hum_removed_nt_mhl15	ERR4335035_Illumina_NovaSeq_6000_paired_end_sequencing_Predict_1_Study_hum_removed_nt_mhl15	ERR4335036_Illumina_NovaSeq_6000_paired_end_sequencing_Predict_1_Study_hum_removed_nt_mhl15	ERR4335036_Illumina_NovaSeq_6000_paired_end_sequencing_Predict_1_Study_hum_removed_nt_mhl15	ERR4335036_Illumina_NovaSeq_6000_paired_end_sequencing_Predict_1_Study_hum_removed_nt_mhl15	ERR4335037_Illumina_NovaSeq_6000_paired_end_sequencing_Predict_1_Study_hum_removed_nt_mhl15	ERR4335037_Illumina_NovaSeq_6000_paired_end_sequencing_Predict_1_Study_hum_removed_nt_mhl15	ERR4335037_Illumina_NovaSeq_6000_paired_end_sequencing_Predict_1_Study_hum_removed_nt_mhl15	ERR4335038_Illumina_NovaSeq_6000_paired_end_sequencing_Predict_1_Study_hum_removed_nt_mhl15	ERR4335038_Illumina_NovaSeq_6000_paired_end_sequencing_Predict_1_Study_hum_removed_nt_mhl15	ERR4335038_Illumina_NovaSeq_6000_paired_end_sequencing_Predict_1_Study_hum_removed_nt_mhl15	ERR4335039_Illumina_NovaSeq_6000_paired_end_sequencing_Predict_1_Study_hum_removed_nt_mhl15	ERR4335039_Illumina_NovaSeq_6000_paired_end_sequencing_Predict_1_Study_hum_removed_nt_mhl15	ERR4335039_Illumina_NovaSeq_6000_paired_end_sequencing_Predict_1_Study_hum_removed_nt_mhl15	ERR4335040_Illumina_NovaSeq_6000_paired_end_sequencing_Predict_1_Study_hum_removed_nt_mhl15	ERR4335040_Illumina_NovaSeq_6000_paired_end_sequencing_Predict_1_Study_hum_removed_nt_mhl15	ERR4335040_Illumina_NovaSeq_6000_paired_end_sequencing_Predict_1_Study_hum_removed_nt_mhl15	ERR4335041_Illumina_NovaSeq_6000_paired_end_sequencing_Predict_1_Study_hum_removed_nt_mhl15	ERR4335041_Illumina_NovaSeq_6000_paired_end_sequencing_Predict_1_Study_hum_removed_nt_mhl15	ERR4335041_Illumina_NovaSeq_6000_paired_end_sequencing_Predict_1_Study_hum_removed_nt_mhl15	ERR4335042_Illumina_NovaSeq_6000_paired_end_sequencing_Predict_1_Study_hum_removed_nt_mhl15	ERR4335042_Illumina_NovaSeq_6000_paired_end_sequencing_Predict_1_Study_hum_removed_nt_mhl15	ERR4335042_Illumina_NovaSeq_6000_paired_end_sequencing_Predict_1_Study_hum_removed_nt_mhl15	ERR4335043_Illumina_NovaSeq_6000_paired_end_sequencing_Predict_1_Study_hum_removed_nt_mhl15	ERR4335043_Illumina_NovaSeq_6000_paired_end_sequencing_Predict_1_Study_hum_removed_nt_mhl15	ERR4335043_Illumina_NovaSeq_6000_paired_end_sequencing_Predict_1_Study_hum_removed_nt_mhl15	ERR4335044_Illumina_NovaSeq_6000_paired_end_sequencing_Predict_1_Study_hum_removed_nt_mhl15	ERR4335044_Illumina_NovaSeq_6000_paired_end_sequencing_Predict_1_Study_hum_removed_nt_mhl15	ERR4335044_Illumina_NovaSeq_6000_paired_end_sequencing_Predict_1_Study_hum_removed_nt_mhl15	ERR4335045_Illumina_NovaSeq_6000_paired_end_sequencing_Predict_1_Study_hum_removed_nt_mhl15	ERR4335045_Illumina_NovaSeq_6000_paired_end_sequencing_Predict_1_Study_hum_removed_nt_mhl15	ERR4335045_Illumina_NovaSeq_6000_paired_end_sequencing_Predict_1_Study_hum_removed_nt_mhl15	ERR4335046_Illumina_NovaSeq_6000_paired_end_sequencing_Predict_1_Study_hum_removed_nt_mhl15	ERR4335046_Illumina_NovaSeq_6000_paired_end_sequencing_Predict_1_Study_hum_removed_nt_mhl15	ERR4335046_Illumina_NovaSeq_6000_paired_end_sequencing_Predict_1_Study_hum_removed_nt_mhl15	ERR4335047_Illumina_NovaSeq_6000_paired_end_sequencing_Predict_1_Study_hum_removed_nt_mhl15	ERR4335047_Illumina_NovaSeq_6000_paired_end_sequencing_Predict_1_Study_hum_removed_nt_mhl15	ERR4335047_Illumina_NovaSeq_6000_paired_end_sequencing_Predict_1_Study_hum_removed_nt_mhl15	ERR4335048_Illumina_NovaSeq_6000_paired_end_sequencing_Predict_1_Study_hum_removed_nt_mhl15	ERR4335048_Illumina_NovaSeq_6000_paired_end_sequencing_Predict_1_Study_hum_removed_nt_mhl15	ERR4335048_Illumina_NovaSeq_6000_paired_end_sequencing_Predict_1_Study_hum_removed_nt_mhl15	ERR4335049_Illumina_NovaSeq_6000_paired_end_sequencing_Predict_1_Study_hum_removed_nt_mhl15	ERR4335049_Illumina_NovaSeq_6000_paired_end_sequencing_Predict_1_Study_hum_removed_nt_mhl15	ERR4335049_Illumina_NovaSeq_6000_paired_end_sequencing_Predict_1_Study_hum_removed_nt_mhl15	ERR4335050_Illumina_NovaSeq_6000_paired_end_sequencing_Predict_1_Study_hum_removed_nt_mhl15	ERR4335050_Illumina_NovaSeq_6000_paired_end_sequencing_Predict_1_Study_hum_removed_nt_mhl15	ERR4335050_Illumina_NovaSeq_6000_paired_end_sequencing_Predict_1_Study_hum_removed_nt_mhl15	ERR4335051_Illumina_NovaSeq_6000_paired_end_sequencing_Predict_1_Study_hum_removed_nt_mhl15	ERR4335051_Illumina_NovaSeq_6000_paired_end_sequencing_Predict_1_Study_hum_removed_nt_mhl15	ERR4335051_Illumina_NovaSeq_6000_paired_end_sequencing_Predict_1_Study_hum_removed_nt_mhl15	ERR4335052_Illumina_NovaSeq_6000_paired_end_sequencing_Predict_1_Study_hum_removed_nt_mhl15	ERR4335052_Illumina_NovaSeq_6000_paired_end_sequencing_Predict_1_Study_hum_removed_nt_mhl15	ERR4335052_Illumina_NovaSeq_6000_paired_end_sequencing_Predict_1_Study_hum_removed_nt_mhl15	ERR4335053_Illumina_NovaSeq_6000_paired_end_sequencing_Predict_1_Study_hum_removed_nt_mhl15	ERR4335053_Illumina_NovaSeq_6000_paired_end_sequencing_Predict_1_Study_hum_removed_nt_mhl15	ERR4335053_Illumina_NovaSeq_6000_paired_end_sequencing_Predict_1_Study_hum_removed_nt_mhl15	ERR4335054_Illumina_NovaSeq_6000_paired_end_sequencing_Predict_1_Study_hum_removed_nt_mhl15	ERR4335054_Illumina_NovaSeq_6000_paired_end_sequencing_Predict_1_Study_hum_removed_nt_mhl15	ERR4335054_Illumina_NovaSeq_6000_paired_end_sequencing_Predict_1_Study_hum_removed_nt_mhl15	ERR4335055_Illumina_NovaSeq_6000_paired_end_sequencing_Predict_1_Study_hum_removed_nt_mhl15	ERR4335055_Illumina_NovaSeq_6000_paired_end_sequencing_Predict_1_Study_hum_removed_nt_mhl15	ERR4335055_Illumina_NovaSeq_6000_paired_end_sequencing_Predict_1_Study_hum_removed_nt_mhl15	ERR4335056_Illumina_NovaSeq_6000_paired_end_sequencing_Predict_1_Study_hum_removed_nt_mhl15	ERR4335056_Illumina_NovaSeq_6000_paired_end_sequencing_Predict_1_Study_hum_removed_nt_mhl15	ERR4335056_Illumina_NovaSeq_6000_paired_end_sequencing_Predict_1_Study_hum_removed_nt_mhl15	ERR4335057_Illumina_NovaSeq_6000_paired_end_sequencing_Predict_1_Study_hum_removed_nt_mhl15	ERR4335057_Illumina_NovaSeq_6000_paired_end_sequencing_Predict_1_Study_hum_removed_nt_mhl15	ERR4335057_Illumina_NovaSeq_6000_paired_end_sequencing_Predict_1_Study_hum_removed_nt_mhl15	ERR4335058_Illumina_NovaSeq_6000_paired_end_sequencing_Predict_1_Study_hum_removed_nt_mhl15	ERR4335058_Illumina_NovaSeq_6000_paired_end_sequencing_Predict_1_Study_hum_removed_nt_mhl15	ERR4335058_Illumina_NovaSeq_6000_paired_end_sequencing_Predict_1_Study_hum_removed_nt_mhl15	ERR4335059_Illumina_NovaSeq_6000_paired_end_sequencing_Predict_1_Study_hum_removed_nt_mhl15	ERR4335059_Illumina_NovaSeq_6000_paired_end_sequencing_Predict_1_Study_hum_removed_nt_mhl15	ERR4335059_Illumina_NovaSeq_6000_paired_end_sequencing_Predict_1_Study_hum_removed_nt_mhl15	ERR4335060_Illumina_NovaSeq_6000_paired_end_sequencing_Predict_1_Study_hum_removed_nt_mhl15	ERR4335060_Illumina_NovaSeq_6000_paired_end_sequencing_Predict_1_Study_hum_removed_nt_mhl15	ERR4335060_Illumina_NovaSeq_6000_paired_end_sequencing_Predict_1_Study_hum_removed_nt_mhl15	ERR4335061_Illumina_NovaSeq_6000_paired_end_sequencing_Predict_1_Study_hum_removed_nt_mhl15	ERR4335061_Illumina_NovaSeq_6000_paired_end_sequencing_Predict_1_Study_hum_removed_nt_mhl15	ERR4335061_Illumina_NovaSeq_6000_paired_end_sequencing_Predict_1_Study_hum_removed_nt_mhl15	ERR4335062_Illumina_NovaSeq_6000_paired_end_sequencing_Predict_1_Study_hum_removed_nt_mhl15	ERR4335062_Illumina_NovaSeq_6000_paired_end_sequencing_Predict_1_Study_hum_removed_nt_mhl15	ERR4335062_Illumina_NovaSeq_6000_paired_end_sequencing_Predict_1_Study_hum_removed_nt_mhl15	ERR4335063_Illumina_NovaSeq_6000_paired_end_sequencing_Predict_1_Study_hum_removed_nt_mhl15	ERR4335063_Illumina_NovaSeq_6000_paired_end_sequencing_Predict_1_Study_hum_removed_nt_mhl15	ERR4335063_Illumina_NovaSeq_6000_paired_end_sequencing_Predict_1_Study_hum_removed_nt_mhl15	ERR4335064_Illumina_NovaSeq_6000_paired_end_sequencing_Predict_1_Study_hum_removed_nt_mhl15	ERR4335064_Illumina_NovaSeq_6000_paired_end_sequencing_Predict_1_Study_hum_removed_nt_mhl15	ERR4335064_Illumina_NovaSeq_6000_paired_end_sequencing_Predict_1_Study_hum_removed_nt_mhl15	ERR4335065_Illumina_NovaSeq_6000_paired_end_sequencing_Predict_1_Study_hum_removed_nt_mhl15	ERR4335065_Illumina_NovaSeq_6000_paired_end_sequencing_Predict_1_Study_hum_removed_nt_mhl15	ERR4335065_Illumina_NovaSeq_6000_paired_end_sequencing_Predict_1_Study_hum_removed_nt_mhl15	ERR4335066_Illumina_NovaSeq_6000_paired_end_sequencing_Predict_1_Study_hum_removed_nt_mhl15	ERR4335066_Illumina_NovaSeq_6000_paired_end_sequencing_Predict_1_Study_hum_removed_nt_mhl15	ERR4335066_Illumina_NovaSeq_6000_paired_end_sequencing_Predict_1_Study_hum_removed_nt_mhl15	ERR4335067_Illumina_NovaSeq_6000_paired_end_sequencing_Predict_1_Study_hum_removed_nt_mhl15	ERR4335067_Illumina_NovaSeq_6000_paired_end_sequencing_Predict_1_Study_hum_removed_nt_mhl15	ERR4335067_Illumina_NovaSeq_6000_paired_end_sequencing_Predict_1_Study_hum_removed_nt_mhl15	ERR4335068_Illumina_NovaSeq_6000_paired_end_sequencing_Predict_1_Study_hum_removed_nt_mhl15	ERR4335068_Illumina_NovaSeq_6000_paired_end_sequencing_Predict_1_Study_hum_removed_nt_mhl15	ERR4335068_Illumina_NovaSeq_6000_paired_end_sequencing_Predict_1_Study_hum_removed_nt_mhl15	ERR4335069_Illumina_NovaSeq_6000_paired_end_sequencing_Predict_1_Study_hum_removed_nt_mhl15	ERR4335069_Illumina_NovaSeq_6000_paired_end_sequencing_Predict_1_Study_hum_removed_nt_mhl15	ERR4335069_Illumina_NovaSeq_6000_paired_end_sequencing_Predict_1_Study_hum_removed_nt_mhl15	ERR4335070_Illumina_NovaSeq_6000_paired_end_sequencing_Predict_1_Study_hum_removed_nt_mhl15	ERR4335070_Illumina_NovaSeq_6000_paired_end_sequencing_Predict_1_Study_hum_removed_nt_mhl15	ERR4335070_Illumina_NovaSeq_6000_paired_end_sequencing_Predict_1_Study_hum_removed_nt_mhl15	ERR4335071_Illumina_NovaSeq_6000_paired_end_sequencing_Predict_1_Study_hum_removed_nt_mhl15	ERR4335071_Illumina_NovaSeq_6000_paired_end_sequencing_Predict_1_Study_hum_removed_nt_mhl15	ERR4335071_Illumina_NovaSeq_6000_paired_end_sequencing_Predict_1_Study_hum_removed_nt_mhl15	ERR4335072_Illumina_NovaSeq_6000_paired_end_sequencing_Predict_1_Study_hum_removed_nt_mhl15	ERR4335072_Illumina_NovaSeq_6000_paired_end_sequencing_Predict_1_Study_hum_removed_nt_mhl15	ERR4335072_Illumina_NovaSeq_6000_paired_end_sequencing_Predict_1_Study_hum_removed_nt_mhl15	ERR4335073_Illumina_NovaSeq_6000_paired_end_sequencing_Predict_1_Study_hum_removed_nt_mhl15	ERR4335073_Illumina_NovaSeq_6000_paired_end_sequencing_Predict_1_Study_hum_removed_nt_mhl15	ERR4335073_Illumina_NovaSeq_6000_paired_end_sequencing_Predict_1_Study_hum_removed_nt_mhl15	ERR4335074_Illumina_NovaSeq_6000_paired_end_sequencing_Predict_1_Study_hum_removed_nt_mhl15	ERR4335074_Illumina_NovaSeq_6000_paired_end_sequencing_Predict_1_Study_hum_removed_nt_mhl15	ERR4335074_Illumina_NovaSeq_6000_paired_end_sequencing_Predict_1_Study_hum_removed_nt_mhl15	ERR4335075_Illumina_NovaSeq_6000_paired_end_sequencing_Predict_1_Study_hum_removed_nt_mhl15	ERR4335075_Illumina_NovaSeq_6000_paired_end_sequencing_Predict_1_Study_hum_removed_nt_mhl15	ERR4335075_Illumina_NovaSeq_6000_paired_end_sequencing_Predict_1_Study_hum_removed_nt_mhl15	ERR4335076_Illumina_NovaSeq_6000_paired_end_sequencing_Predict_1_Study_hum_removed_nt_mhl15	ERR4335076_Illumina_NovaSeq_6000_paired_end_sequencing_Predict_1_Study_hum_removed_nt_mhl15	ERR4335076_Illumina_NovaSeq_6000_paired_end_sequencing_Predict_1_Study_hum_removed_nt_mhl15	ERR4335077_Illumina_NovaSeq_6000_paired_end_sequencing_Predict_1_Study_hum_removed_nt_mhl15	ERR4335077_Illumina_NovaSeq_6000_paired_end_sequencing_Predict_1_Study_hum_removed_nt_mhl15	ERR4335077_Illumina_NovaSeq_6000_paired_end_sequencing_Predict_1_Study_hum_removed_nt_mhl15	ERR4335078_Illumina_NovaSeq_6000_paired_end_sequencing_Predict_1_Study_hum_removed_nt_mhl15	ERR4335078_Illumina_NovaSeq_6000_paired_end_sequencing_Predict_1_Study_hum_removed_nt_mhl15	ERR4335078_Illumina_NovaSeq_6000_paired_end_sequencing_Predict_1_Study_hum_removed_nt_mhl15	ERR4335079_Illumina_NovaSeq_6000_paired_end_sequencing_Predict_1_Study_hum_removed_nt_mhl15	ERR4335079_Illumina_NovaSeq_6000_paired_end_sequencing_Predict_1_Study_hum_removed_nt_mhl15	ERR4335079_Illumina_NovaSeq_6000_paired_end_sequencing_Predict_1_Study_hum_removed_nt_mhl15	ERR4335080_Illumina_NovaSeq_6000_paired_end_sequencing_Predict_1_Study_hum_removed_nt_mhl15	ERR4335080_Illumina_NovaSeq_6000_paired_end_sequencing_Predict_1_Study_hum_removed_nt_mhl15	ERR4335080_Illumina_NovaSeq_6000_paired_end_sequencing_Predict_1_Study_hum_removed_nt_mhl15	ERR4335081_Illumina_NovaSeq_6000_paired_end_sequencing_Predict_1_Study_hum_removed_nt_mhl15	ERR4335081_Illumina_NovaSeq_6000_paired_end_sequencing_Predict_1_Study_hum_removed_nt_mhl15	ERR4335081_Illumina_NovaSeq_6000_paired_end_sequencing_Predict_1_Study_hum_removed_nt_mhl15	ERR4335082_Illumina_NovaSeq_6000_paired_end_sequencing_Predict_1_Study_hum_removed_nt_mhl15	ERR4335082_Illumina_NovaSeq_6000_paired_end_sequencing_Predict_1_Study_hum_removed_nt_mhl15	ERR4335082_Illumina_NovaSeq_6000_paired_end_sequencing_Predict_1_Study_hum_removed_nt_mhl15	ERR4335083_Illumina_NovaSeq_6000_paired_end_sequencing_Predict_1_Study_hum_removed_nt_mhl15	ERR4335083_Illumina_NovaSeq_6000_paired_end_sequencing_Predict_1_Study_hum_removed_nt_mhl15	ERR4335083_Illumina_NovaSeq_6000_paired_end_sequencing_Predict_1_Study_hum_removed_nt_mhl15	ERR4335084_Illumina_NovaSeq_6000_paired_end_sequencing_Predict_1_Study_hum_removed_nt_mhl15	ERR4335084_Illumina_NovaSeq_6000_paired_end_sequencing_Predict_1_Study_hum_removed_nt_mhl15	ERR4335084_Illumina_NovaSeq_6000_paired_end_sequencing_Predict_1_Study_hum_removed_nt_mhl15	ERR4335085_Illumina_NovaSeq_6000_paired_end_sequencing_Predict_1_Study_hum_removed_nt_mhl15	ERR4335085_Illumina_NovaSeq_6000_paired_end_sequencing_Predict_1_Study_hum_removed_nt_mhl15	ERR4335085_Illumina_NovaSeq_6000_paired_end_sequencing_Predict_1_Study_hum_removed_nt_mhl15	ERR4335086_Illumina_NovaSeq_6000_paired_end_sequencing_Predict_1_Study_hum_removed_nt_mhl15	ERR4335086_Illumina_NovaSeq_6000_paired_end_sequencing_Predict_1_Study_hum_removed_nt_mhl15	ERR4335086_Illumina_NovaSeq_6000_paired_end_sequencing_Predict_1_Study_hum_removed_nt_mhl15	ERR4335087_Illumina_NovaSeq_6000_paired_end_sequencing_Predict_1_Study_hum_removed_nt_mhl15	ERR4335087_Illumina_NovaSeq_6000_paired_end_sequencing_Predict_1_Study_hum_removed_nt_mhl15	ERR4335087_Illumina_NovaSeq_6000_paired_end_sequencing_Predict_1_Study_hum_removed_nt_mhl15	ERR4335088_Illumina_NovaSeq_6000_paired_end_sequencing_Predict_1_Study_hum_removed_nt_mhl15	ERR4335088_Illumina_NovaSeq_6000_paired_end_sequencing_Predict_1_Study_hum_removed_nt_mhl15	ERR4335088_Illumina_NovaSeq_6000_paired_end_sequencing_Predict_1_Study_hum_removed_nt_mhl15	ERR4335089_Illumina_NovaSeq_6000_paired_end_sequencing_Predict_1_Study_hum_removed_nt_mhl15	ERR4335089_Illumina_NovaSeq_6000_paired_end_sequencing_Predict_1_Study_hum_removed_nt_mhl15	ERR4335089_Illumina_NovaSeq_6000_paired_end_sequencing_Predict_1_Study_hum_removed_nt_mhl15	ERR4335090_Illumina_NovaSeq_6000_paired_end_sequencing_Predict_1_Study_hum_removed_nt_mhl15	ERR4335090_Illumina_NovaSeq_6000_paired_end_sequencing_Predict_1_Study_hum_removed_nt_mhl15	ERR4335090_Illumina_NovaSeq_6000_paired_end_sequencing_Predict_1_Study_hum_removed_nt_mhl15	ERR4335091_Illumina_NovaSeq_6000_paired_end_sequencing_Predict_1_Study_hum_removed_nt_mhl15	ERR4335091_Illumina_NovaSeq_6000_paired_end_sequencing_Predict_1_Study_hum_removed_nt_mhl15	ERR4335091_Illumina_NovaSeq_6000_paired_end_sequencing_Predict_1_Study_hum_removed_nt_mhl15	ERR4335092_Illumina_NovaSeq_6000_paired_end_sequencing_Predict_1_Study_hum_removed_nt_mhl15	ERR4335092_Illumina_NovaSeq_6000_paired_end_sequencing_Predict_1_Study_hum_removed_nt_mhl15	ERR4335092_Illumina_NovaSeq_6000_paired_end_sequencing_Predict_1_Study_hum_removed_nt_mhl15	ERR4335093_Illumina_NovaSeq_6000_paired_end_sequencing_Predict_1_Study_hum_removed_nt_mhl15	ERR4335093_Illumina_NovaSeq_6000_paired_end_sequencing_Predict_1_Study_hum_removed_nt_mhl15	ERR4335093_Illumina_NovaSeq_6000_paired_end_sequencing_Predict_1_Study_hum_removed_nt_mhl15	ERR4335094_Illumina_NovaSeq_6000_paired_end_sequencing_Predict_1_Study_hum_removed_nt_mhl15	ERR4335094_Illumina_NovaSeq_6000_paired_end_sequencing_Predict_1_Study_hum_removed_nt_mhl15	ERR4335094_Illumina_NovaSeq_6000_paired_end_sequencing_Predict_1_Study_hum_removed_nt_mhl15	ERR4335095_Illumina_NovaSeq_6000_paired_end_sequencing_Predict_1_Study_hum_removed_nt_mhl15	ERR4335095_Illumina_NovaSeq_6000_paired_end_sequencing_Predict_1_Study_hum_removed_nt_mhl15	ERR4335095_Illumina_NovaSeq_6000_paired_end_sequencing_Predict_1_Study_hum_removed_nt_mhl15	ERR4335096_Illumina_NovaSeq_6000_paired_end_sequencing_Predict_1_Study_hum_removed_nt_mhl15	ERR4335096_Illumina_NovaSeq_6000_paired_end_sequencing_Predict_1_Study_hum_removed_nt_mhl15	ERR4335096_Illumina_NovaSeq_6000_paired_end_sequencing_Predict_1_Study_hum_removed_nt_mhl15	ERR4335097_Illumina_NovaSeq_6000_paired_end_sequencing_Predict_1_Study_hum_removed_nt_mhl15	ERR4335097_Illumina_NovaSeq_6000_paired_end_sequencing_Predict_1_Study_hum_removed_nt_mhl15	ERR4335097_Illumina_NovaSeq_6000_paired_end_sequencing_Predict_1_Study_hum_removed_nt_mhl15	ERR4335098_Illumina_NovaSeq_6000_paired_end_sequencing_Predict_1_Study_hum_removed_nt_mhl15	ERR4335098_Illumina_NovaSeq_6000_paired_end_sequencing_Predict_1_Study_hum_removed_nt_mhl15	ERR4335098_Illumina_NovaSeq_6000_paired_end_sequencing_Predict_1_Study_hum_removed_nt_mhl15	ERR4335099_Illumina_NovaSeq_6000_paired_end_sequencing_Predict_1_Study_hum_removed_nt_mhl15	ERR4335099_Illumina_NovaSeq_6000_paired_end_sequencing_Predict_1_Study_hum_removed_nt_mhl15	ERR4335099_Illumina_NovaSeq_6000_paired_end_sequencing_Predict_1_Study_hum_removed_nt_mhl15	ERR4335100_Illumina_NovaSeq_6000_paired_end_sequencing_Predict_1_Study_hum_removed_nt_mhl15	ERR4335100_Illumina_NovaSeq_6000_paired_end_sequencing_Predict_1_Study_hum_removed_nt_mhl15	ERR4335100_Illumina_NovaSeq_6000_paired_end_sequencing_Predict_1_Study_hum_removed_nt_mhl15	ERR4335101_Illumina_NovaSeq_6000_paired_end_sequencing_Predict_1_Study_hum_removed_nt_mhl15	ERR4335101_Illumina_NovaSeq_6000_paired_end_sequencing_Predict_1_Study_hum_removed_nt_mhl15	ERR4335101_Illumina_NovaSeq_6000_paired_end_sequencing_Predict_1_Study_hum_removed_nt_mhl15	ERR4335102_Illumina_NovaSeq_6000_paired_end_sequencing_Predict_1_Study_hum_removed_nt_mhl15	ERR4335102_Illumina_NovaSeq_6000_paired_end_sequencing_Predict_1_Study_hum_removed_nt_mhl15	ERR4335102_Illumina_NovaSeq_6000_paired_end_sequencing_Predict_1_Study_hum_removed_nt_mhl15	ERR4335103_Illumina_NovaSeq_6000_paired_end_sequencing_Predict_1_Study_hum_removed_nt_mhl15	ERR4335103_Illumina_NovaSeq_6000_paired_end_sequencing_Predict_1_Study_hum_removed_nt_mhl15	ERR4335103_Illumina_NovaSeq_6000_paired_end_sequencing_Predict_1_Study_hum_removed_nt_mhl15	ERR4335104_Illumina_NovaSeq_6000_paired_end_sequencing_Predict_1_Study_hum_removed_nt_mhl15	ERR4335104_Illumina_NovaSeq_6000_paired_end_sequencing_Predict_1_Study_hum_removed_nt_mhl15	ERR4335104_Illumina_NovaSeq_6000_paired_end_sequencing_Predict_1_Study_hum_removed_nt_mhl15	ERR4335105_Illumina_NovaSeq_6000_paired_end_sequencing_Predict_1_Study_hum_removed_nt_mhl15	ERR4335105_Illumina_NovaSeq_6000_paired_end_sequencing_Predict_1_Study_hum_removed_nt_mhl15	ERR4335105_Illumina_NovaSeq_6000_paired_end_sequencing_Predict_1_Study_hum_removed_nt_mhl15	ERR4335106_Illumina_NovaSeq_6000_paired_end_sequencing_Predict_1_Study_hum_removed_nt_mhl15	ERR4335106_Illumina_NovaSeq_6000_paired_end_sequencing_Predict_1_Study_hum_removed_nt_mhl15	ERR4335106_Illumina_NovaSeq_6000_paired_end_sequencing_Predict_1_Study_hum_removed_nt_mhl15	ERR4335107_Illumina_NovaSeq_6000_paired_end_sequencing_Predict_1_Study_hum_removed_nt_mhl15	ERR4335107_Illumina_NovaSeq_6000_paired_end_sequencing_Predict_1_Study_hum_removed_nt_mhl15	ERR4335107_Illumina_NovaSeq_6000_paired_end_sequencing_Predict_1_Study_hum_removed_nt_mhl15	ERR4335108_Illumina_NovaSeq_6000_paired_end_sequencing_Predict_1_Study_hum_removed_nt_mhl15	ERR4335108_Illumina_NovaSeq_6000_paired_end_sequencing_Predict_1_Study_hum_removed_nt_mhl15	ERR4335108_Illumina_NovaSeq_6000_paired_end_sequencing_Predict_1_Study_hum_removed_nt_mhl15	ERR4335109_Illumina_NovaSeq_6000_paired_end_sequencing_Predict_1_Study_hum_removed_nt_mhl15	ERR4335109_Illumina_NovaSeq_6000_paired_end_sequencing_Predict_1_Study_hum_removed_nt_mhl15	ERR4335109_Illumina_NovaSeq_6000_paired_end_sequencing_Predict_1_Study_hum_removed_nt_mhl15	ERR4335110_Illumina_NovaSeq_6000_paired_end_sequencing_Predict_1_Study_hum_removed_nt_mhl15	ERR4335110_Illumina_NovaSeq_6000_paired_end_sequencing_Predict_1_Study_hum_removed_nt_mhl15	ERR4335110_Illumina_NovaSeq_6000_paired_end_sequencing_Predict_1_Study_hum_removed_nt_mhl15	ERR4335111_Illumina_NovaSeq_6000_paired_end_sequencing_Predict_1_Study_hum_removed_nt_mhl15	ERR4335111_Illumina_NovaSeq_6000_paired_end_sequencing_Predict_1_Study_hum_removed_nt_mhl15	ERR4335111_Illumina_NovaSeq_6000_paired_end_sequencing_Predict_1_Study_hum_removed_nt_mhl15	ERR4335112_Illumina_NovaSeq_6000_paired_end_sequencing_Predict_1_Study_hum_removed_nt_mhl15	ERR4335112_Illumina_NovaSeq_6000_paired_end_sequencing_Predict_1_Study_hum_removed_nt_mhl15	ERR4335112_Illumina_NovaSeq_6000_paired_end_sequencing_Predict_1_Study_hum_removed_nt_mhl15	ERR4335113_Illumina_NovaSeq_6000_paired_end_sequencing_Predict_1_Study_hum_removed_nt_mhl15	ERR4335113_Illumina_NovaSeq_6000_paired_end_sequencing_Predict_1_Study_hum_removed_nt_mhl15	ERR4335113_Illumina_NovaSeq_6000_paired_end_sequencing_Predict_1_Study_hum_removed_nt_mhl15	ERR4335114_Illumina_NovaSeq_6000_paired_end_sequencing_Predict_1_Study_hum_removed_nt_mhl15	ERR4335114_Illumina_NovaSeq_6000_paired_end_sequencing_Predict_1_Study_hum_removed_nt_mhl15	ERR4335114_Illumina_NovaSeq_6000_paired_end_sequencing_Predict_1_Study_hum_removed_nt_mhl15	ERR4335115_Illumina_NovaSeq_6000_paired_end_sequencing_Predict_1_Study_hum_removed_nt_mhl15	ERR4335115_Illumina_NovaSeq_6000_paired_end_sequencing_Predict_1_Study_hum_removed_nt_mhl15	ERR4335115_Illumina_NovaSeq_6000_paired_end_sequencing_Predict_1_Study_hum_removed_nt_mhl15	ERR4335116_Illumina_NovaSeq_6000_paired_end_sequencing_Predict_1_Study_hum_removed_nt_mhl15	ERR4335116_Illumina_NovaSeq_6000_paired_end_sequencing_Predict_1_Study_hum_removed_nt_mhl15	ERR4335116_Illumina_NovaSeq_6000_paired_end_sequencing_Predict_1_Study_hum_removed_nt_mhl15	ERR4335117_Illumina_NovaSeq_6000_paired_end_sequencing_Predict_1_Study_hum_removed_nt_mhl15	ERR4335117_Illumina_NovaSeq_6000_paired_end_sequencing_Predict_1_Study_hum_removed_nt_mhl15	ERR4335117_Illumina_NovaSeq_6000_paired_end_sequencing_Predict_1_Study_hum_removed_nt_mhl15	ERR4335118_Illumina_NovaSeq_6000_paired_end_sequencing_Predict_1_Study_hum_removed_nt_mhl15	ERR4335118_Illumina_NovaSeq_6000_paired_end_sequencing_Predict_1_Study_hum_removed_nt_mhl15	ERR4335118_Illumina_NovaSeq_6000_paired_end_sequencing_Predict_1_Study_hum_removed_nt_mhl15	ERR4335119_Illumina_NovaSeq_6000_paired_end_sequencing_Predict_1_Study_hum_removed_nt_mhl15	ERR4335119_Illumina_NovaSeq_6000_paired_end_sequencing_Predict_1_Study_hum_removed_nt_mhl15	ERR4335119_Illumina_NovaSeq_6000_paired_end_sequencing_Predict_1_Study_hum_removed_nt_mhl15	ERR4335120_Illumina_NovaSeq_6000_paired_end_sequencing_Predict_1_Study_hum_removed_nt_mhl15	ERR4335120_Illumina_NovaSeq_6000_paired_end_sequencing_Predict_1_Study_hum_removed_nt_mhl15	ERR4335120_Illumina_NovaSeq_6000_paired_end_sequencing_Predict_1_Study_hum_removed_nt_mhl15	ERR4335121_Illumina_NovaSeq_6000_paired_end_sequencing_Predict_1_Study_hum_removed_nt_mhl15	ERR4335121_Illumina_NovaSeq_6000_paired_end_sequencing_Predict_1_Study_hum_removed_nt_mhl15	ERR4335121_Illumina_NovaSeq_6000_paired_end_sequencing_Predict_1_Study_hum_removed_nt_mhl15	ERR4335122_Illumina_NovaSeq_6000_paired_end_sequencing_Predict_1_Study_hum_removed_nt_mhl15	ERR4335122_Illumina_NovaSeq_6000_paired_end_sequencing_Predict_1_Study_hum_removed_nt_mhl15	ERR4335122_Illumina_NovaSeq_6000_paired_end_sequencing_Predict_1_Study_hum_removed_nt_mhl15	ERR4335123_Illumina_NovaSeq_6000_paired_end_sequencing_Predict_1_Study_hum_removed_nt_mhl15	ERR4335123_Illumina_NovaSeq_6000_paired_end_sequencing_Predict_1_Study_hum_removed_nt_mhl15	ERR4335123_Illumina_NovaSeq_6000_paired_end_sequencing_Predict_1_Study_hum_removed_nt_mhl15	ERR4335124_Illumina_NovaSeq_6000_paired_end_sequencing_Predict_1_Study_hum_removed_nt_mhl15	ERR4335124_Illumina_NovaSeq_6000_paired_end_sequencing_Predict_1_Study_hum_removed_nt_mhl15	ERR4335124_Illumina_NovaSeq_6000_paired_end_sequencing_Predict_1_Study_hum_removed_nt_mhl15	ERR4335125_Illumina_NovaSeq_6000_paired_end_sequencing_Predict_1_Study_hum_removed_nt_mhl15	ERR4335125_Illumina_NovaSeq_6000_paired_end_sequencing_Predict_1_Study_hum_removed_nt_mhl15	ERR4335125_Illumina_NovaSeq_6000_paired_end_sequencing_Predict_1_Study_hum_removed_nt_mhl15	ERR4335126_Illumina_NovaSeq_6000_paired_end_sequencing_Predict_1_Study_hum_removed_nt_mhl15	ERR4335126_Illumina_NovaSeq_6000_paired_end_sequencing_Predict_1_Study_hum_removed_nt_mhl15	ERR4335126_Illumina_NovaSeq_6000_paired_end_sequencing_Predict_1_Study_hum_removed_nt_mhl15	ERR4335127_Illumina_NovaSeq_6000_paired_end_sequencing_Predict_1_Study_hum_removed_nt_mhl15	ERR4335127_Illumina_NovaSeq_6000_paired_end_sequencing_Predict_1_Study_hum_removed_nt_mhl15	ERR4335127_Illumina_NovaSeq_6000_paired_end_sequencing_Predict_1_Study_hum_removed_nt_mhl15	ERR4335128_Illumina_NovaSeq_6000_paired_end_sequencing_Predict_1_Study_hum_removed_nt_mhl15	ERR4335128_Illumina_NovaSeq_6000_paired_end_sequencing_Predict_1_Study_hum_removed_nt_mhl15	ERR4335128_Illumina_NovaSeq_6000_paired_end_sequencing_Predict_1_Study_hum_removed_nt_mhl15	ERR4335129_Illumina_NovaSeq_6000_paired_end_sequencing_Predict_1_Study_hum_removed_nt_mhl15	ERR4335129_Illumina_NovaSeq_6000_paired_end_sequencing_Predict_1_Study_hum_removed_nt_mhl15	ERR4335129_Illumina_NovaSeq_6000_paired_end_sequencing_Predict_1_Study_hum_removed_nt_mhl15	ERR4335130_Illumina_NovaSeq_6000_paired_end_sequencing_Predict_1_Study_hum_removed_nt_mhl15	ERR4335130_Illumina_NovaSeq_6000_paired_end_sequencing_Predict_1_Study_hum_removed_nt_mhl15	ERR4335130_Illumina_NovaSeq_6000_paired_end_sequencing_Predict_1_Study_hum_removed_nt_mhl15	ERR4335131_Illumina_NovaSeq_6000_paired_end_sequencing_Predict_1_Study_hum_removed_nt_mhl15	ERR4335131_Illumina_NovaSeq_6000_paired_end_sequencing_Predict_1_Study_hum_removed_nt_mhl15	ERR4335131_Illumina_NovaSeq_6000_paired_end_sequencing_Predict_1_Study_hum_removed_nt_mhl15	ERR4335132_Illumina_NovaSeq_6000_paired_end_sequencing_Predict_1_Study_hum_removed_nt_mhl15	ERR4335132_Illumina_NovaSeq_6000_paired_end_sequencing_Predict_1_Study_hum_removed_nt_mhl15	ERR4335132_Illumina_NovaSeq_6000_paired_end_sequencing_Predict_1_Study_hum_removed_nt_mhl15	ERR4335133_Illumina_NovaSeq_6000_paired_end_sequencing_Predict_1_Study_hum_removed_nt_mhl15	ERR4335133_Illumina_NovaSeq_6000_paired_end_sequencing_Predict_1_Study_hum_removed_nt_mhl15	ERR4335133_Illumina_NovaSeq_6000_paired_end_sequencing_Predict_1_Study_hum_removed_nt_mhl15	ERR4335134_Illumina_NovaSeq_6000_paired_end_sequencing_Predict_1_Study_hum_removed_nt_mhl15	ERR4335134_Illumina_NovaSeq_6000_paired_end_sequencing_Predict_1_Study_hum_removed_nt_mhl15	ERR4335134_Illumina_NovaSeq_6000_paired_end_sequencing_Predict_1_Study_hum_removed_nt_mhl15	ERR4335135_Illumina_NovaSeq_6000_paired_end_sequencing_Predict_1_Study_hum_removed_nt_mhl15	ERR4335135_Illumina_NovaSeq_6000_paired_end_sequencing_Predict_1_Study_hum_removed_nt_mhl15	ERR4335135_Illumina_NovaSeq_6000_paired_end_sequencing_Predict_1_Study_hum_removed_nt_mhl15	ERR4335136_Illumina_NovaSeq_6000_paired_end_sequencing_Predict_1_Study_hum_removed_nt_mhl15	ERR4335136_Illumina_NovaSeq_6000_paired_end_sequencing_Predict_1_Study_hum_removed_nt_mhl15	ERR4335136_Illumina_NovaSeq_6000_paired_end_sequencing_Predict_1_Study_hum_removed_nt_mhl15	ERR4335137_Illumina_NovaSeq_6000_paired_end_sequencing_Predict_1_Study_hum_removed_nt_mhl15	ERR4335137_Illumina_NovaSeq_6000_paired_end_sequencing_Predict_1_Study_hum_removed_nt_mhl15	ERR4335137_Illumina_NovaSeq_6000_paired_end_sequencing_Predict_1_Study_hum_removed_nt_mhl15	ERR4335138_Illumina_NovaSeq_6000_paired_end_sequencing_Predict_1_Study_hum_removed_nt_mhl15	ERR4335138_Illumina_NovaSeq_6000_paired_end_sequencing_Predict_1_Study_hum_removed_nt_mhl15	ERR4335138_Illumina_NovaSeq_6000_paired_end_sequencing_Predict_1_Study_hum_removed_nt_mhl15	ERR4335139_Illumina_NovaSeq_6000_paired_end_sequencing_Predict_1_Study_hum_removed_nt_mhl15	ERR4335139_Illumina_NovaSeq_6000_paired_end_sequencing_Predict_1_Study_hum_removed_nt_mhl15	ERR4335139_Illumina_NovaSeq_6000_paired_end_sequencing_Predict_1_Study_hum_removed_nt_mhl15	ERR4335140_Illumina_NovaSeq_6000_paired_end_sequencing_Predict_1_Study_hum_removed_nt_mhl15	ERR4335140_Illumina_NovaSeq_6000_paired_end_sequencing_Predict_1_Study_hum_removed_nt_mhl15	ERR4335140_Illumina_NovaSeq_6000_paired_end_sequencing_Predict_1_Study_hum_removed_nt_mhl15	ERR4335141_Illumina_NovaSeq_6000_paired_end_sequencing_Predict_1_Study_hum_removed_nt_mhl15	ERR4335141_Illumina_NovaSeq_6000_paired_end_sequencing_Predict_1_Study_hum_removed_nt_mhl15	ERR4335141_Illumina_NovaSeq_6000_paired_end_sequencing_Predict_1_Study_hum_removed_nt_mhl15	ERR4335142_Illumina_NovaSeq_6000_paired_end_sequencing_Predict_1_Study_hum_removed_nt_mhl15	ERR4335142_Illumina_NovaSeq_6000_paired_end_sequencing_Predict_1_Study_hum_removed_nt_mhl15	ERR4335142_Illumina_NovaSeq_6000_paired_end_sequencing_Predict_1_Study_hum_removed_nt_mhl15	ERR4335143_Illumina_NovaSeq_6000_paired_end_sequencing_Predict_1_Study_hum_removed_nt_mhl15	ERR4335143_Illumina_NovaSeq_6000_paired_end_sequencing_Predict_1_Study_hum_removed_nt_mhl15	ERR4335143_Illumina_NovaSeq_6000_paired_end_sequencing_Predict_1_Study_hum_removed_nt_mhl15	ERR4335144_Illumina_NovaSeq_6000_paired_end_sequencing_Predict_1_Study_hum_removed_nt_mhl15	ERR4335144_Illumina_NovaSeq_6000_paired_end_sequencing_Predict_1_Study_hum_removed_nt_mhl15	ERR4335144_Illumina_NovaSeq_6000_paired_end_sequencing_Predict_1_Study_hum_removed_nt_mhl15	ERR4335145_Illumina_NovaSeq_6000_paired_end_sequencing_Predict_1_Study_hum_removed_nt_mhl15	ERR4335145_Illumina_NovaSeq_6000_paired_end_sequencing_Predict_1_Study_hum_removed_nt_mhl15	ERR4335145_Illumina_NovaSeq_6000_paired_end_sequencing_Predict_1_Study_hum_removed_nt_mhl15	ERR4335146_Illumina_NovaSeq_6000_paired_end_sequencing_Predict_1_Study_hum_removed_nt_mhl15	ERR4335146_Illumina_NovaSeq_6000_paired_end_sequencing_Predict_1_Study_hum_removed_nt_mhl15	ERR4335146_Illumina_NovaSeq_6000_paired_end_sequencing_Predict_1_Study_hum_removed_nt_mhl15	ERR4335147_Illumina_NovaSeq_6000_paired_end_sequencing_Predict_1_Study_hum_removed_nt_mhl15	ERR4335147_Illumina_NovaSeq_6000_paired_end_sequencing_Predict_1_Study_hum_removed_nt_mhl15	ERR4335147_Illumina_NovaSeq_6000_paired_end_sequencing_Predict_1_Study_hum_removed_nt_mhl15	ERR4335148_Illumina_NovaSeq_6000_paired_end_sequencing_Predict_1_Study_hum_removed_nt_mhl15	ERR4335148_Illumina_NovaSeq_6000_paired_end_sequencing_Predict_1_Study_hum_removed_nt_mhl15	ERR4335148_Illumina_NovaSeq_6000_paired_end_sequencing_Predict_1_Study_hum_removed_nt_mhl15	ERR4335149_Illumina_NovaSeq_6000_paired_end_sequencing_Predict_1_Study_hum_removed_nt_mhl15	ERR4335149_Illumina_NovaSeq_6000_paired_end_sequencing_Predict_1_Study_hum_removed_nt_mhl15	ERR4335149_Illumina_NovaSeq_6000_paired_end_sequencing_Predict_1_Study_hum_removed_nt_mhl15	ERR4335150_Illumina_NovaSeq_6000_paired_end_sequencing_Predict_1_Study_hum_removed_nt_mhl15	ERR4335150_Illumina_NovaSeq_6000_paired_end_sequencing_Predict_1_Study_hum_removed_nt_mhl15	ERR4335150_Illumina_NovaSeq_6000_paired_end_sequencing_Predict_1_Study_hum_removed_nt_mhl15	ERR4335151_Illumina_NovaSeq_6000_paired_end_sequencing_Predict_1_Study_hum_removed_nt_mhl15	ERR4335151_Illumina_NovaSeq_6000_paired_end_sequencing_Predict_1_Study_hum_removed_nt_mhl15	ERR4335151_Illumina_NovaSeq_6000_paired_end_sequencing_Predict_1_Study_hum_removed_nt_mhl15	ERR4335152_Illumina_NovaSeq_6000_paired_end_sequencing_Predict_1_Study_hum_removed_nt_mhl15	ERR4335152_Illumina_NovaSeq_6000_paired_end_sequencing_Predict_1_Study_hum_removed_nt_mhl15	ERR4335152_Illumina_NovaSeq_6000_paired_end_sequencing_Predict_1_Study_hum_removed_nt_mhl15	ERR4335153_Illumina_NovaSeq_6000_paired_end_sequencing_Predict_1_Study_hum_removed_nt_mhl15	ERR4335153_Illumina_NovaSeq_6000_paired_end_sequencing_Predict_1_Study_hum_removed_nt_mhl15	ERR4335153_Illumina_NovaSeq_6000_paired_end_sequencing_Predict_1_Study_hum_removed_nt_mhl15	ERR4335154_Illumina_NovaSeq_6000_paired_end_sequencing_Predict_1_Study_hum_removed_nt_mhl15	ERR4335154_Illumina_NovaSeq_6000_paired_end_sequencing_Predict_1_Study_hum_removed_nt_mhl15	ERR4335154_Illumina_NovaSeq_6000_paired_end_sequencing_Predict_1_Study_hum_removed_nt_mhl15	ERR4335155_Illumina_NovaSeq_6000_paired_end_sequencing_Predict_1_Study_hum_removed_nt_mhl15	ERR4335155_Illumina_NovaSeq_6000_paired_end_sequencing_Predict_1_Study_hum_removed_nt_mhl15	ERR4335155_Illumina_NovaSeq_6000_paired_end_sequencing_Predict_1_Study_hum_removed_nt_mhl15	ERR4335156_Illumina_NovaSeq_6000_paired_end_sequencing_Predict_1_Study_hum_removed_nt_mhl15	ERR4335156_Illumina_NovaSeq_6000_paired_end_sequencing_Predict_1_Study_hum_removed_nt_mhl15	ERR4335156_Illumina_NovaSeq_6000_paired_end_sequencing_Predict_1_Study_hum_removed_nt_mhl15	ERR4335157_Illumina_NovaSeq_6000_paired_end_sequencing_Predict_1_Study_hum_removed_nt_mhl15	ERR4335157_Illumina_NovaSeq_6000_paired_end_sequencing_Predict_1_Study_hum_removed_nt_mhl15	ERR4335157_Illumina_NovaSeq_6000_paired_end_sequencing_Predict_1_Study_hum_removed_nt_mhl15	ERR4335158_Illumina_NovaSeq_6000_paired_end_sequencing_Predict_1_Study_hum_removed_nt_mhl15	ERR4335158_Illumina_NovaSeq_6000_paired_end_sequencing_Predict_1_Study_hum_removed_nt_mhl15	ERR4335158_Illumina_NovaSeq_6000_paired_end_sequencing_Predict_1_Study_hum_removed_nt_mhl15	ERR4335159_Illumina_NovaSeq_6000_paired_end_sequencing_Predict_1_Study_hum_removed_nt_mhl15	ERR4335159_Illumina_NovaSeq_6000_paired_end_sequencing_Predict_1_Study_hum_removed_nt_mhl15	ERR4335159_Illumina_NovaSeq_6000_paired_end_sequencing_Predict_1_Study_hum_removed_nt_mhl15	ERR4335160_Illumina_NovaSeq_6000_paired_end_sequencing_Predict_1_Study_hum_removed_nt_mhl15	ERR4335160_Illumina_NovaSeq_6000_paired_end_sequencing_Predict_1_Study_hum_removed_nt_mhl15	ERR4335160_Illumina_NovaSeq_6000_paired_end_sequencing_Predict_1_Study_hum_removed_nt_mhl15	ERR4335161_Illumina_NovaSeq_6000_paired_end_sequencing_Predict_1_Study_hum_removed_nt_mhl15	ERR4335161_Illumina_NovaSeq_6000_paired_end_sequencing_Predict_1_Study_hum_removed_nt_mhl15	ERR4335161_Illumina_NovaSeq_6000_paired_end_sequencing_Predict_1_Study_hum_removed_nt_mhl15	ERR4335162_Illumina_NovaSeq_6000_paired_end_sequencing_Predict_1_Study_hum_removed_nt_mhl15	ERR4335162_Illumina_NovaSeq_6000_paired_end_sequencing_Predict_1_Study_hum_removed_nt_mhl15	ERR4335162_Illumina_NovaSeq_6000_paired_end_sequencing_Predict_1_Study_hum_removed_nt_mhl15	ERR4335163_Illumina_NovaSeq_6000_paired_end_sequencing_Predict_1_Study_hum_removed_nt_mhl15	ERR4335163_Illumina_NovaSeq_6000_paired_end_sequencing_Predict_1_Study_hum_removed_nt_mhl15	ERR4335163_Illumina_NovaSeq_6000_paired_end_sequencing_Predict_1_Study_hum_removed_nt_mhl15	ERR4335164_Illumina_NovaSeq_6000_paired_end_sequencing_Predict_1_Study_hum_removed_nt_mhl15	ERR4335164_Illumina_NovaSeq_6000_paired_end_sequencing_Predict_1_Study_hum_removed_nt_mhl15	ERR4335164_Illumina_NovaSeq_6000_paired_end_sequencing_Predict_1_Study_hum_removed_nt_mhl15	ERR4335165_Illumina_NovaSeq_6000_paired_end_sequencing_Predict_1_Study_hum_removed_nt_mhl15	ERR4335165_Illumina_NovaSeq_6000_paired_end_sequencing_Predict_1_Study_hum_removed_nt_mhl15	ERR4335165_Illumina_NovaSeq_6000_paired_end_sequencing_Predict_1_Study_hum_removed_nt_mhl15	ERR4335166_Illumina_NovaSeq_6000_paired_end_sequencing_Predict_1_Study_hum_removed_nt_mhl15	ERR4335166_Illumina_NovaSeq_6000_paired_end_sequencing_Predict_1_Study_hum_removed_nt_mhl15	ERR4335166_Illumina_NovaSeq_6000_paired_end_sequencing_Predict_1_Study_hum_removed_nt_mhl15	ERR4335167_Illumina_NovaSeq_6000_paired_end_sequencing_Predict_1_Study_hum_removed_nt_mhl15	ERR4335167_Illumina_NovaSeq_6000_paired_end_sequencing_Predict_1_Study_hum_removed_nt_mhl15	ERR4335167_Illumina_NovaSeq_6000_paired_end_sequencing_Predict_1_Study_hum_removed_nt_mhl15	ERR4335168_Illumina_NovaSeq_6000_paired_end_sequencing_Predict_1_Study_hum_removed_nt_mhl15	ERR4335168_Illumina_NovaSeq_6000_paired_end_sequencing_Predict_1_Study_hum_removed_nt_mhl15	ERR4335168_Illumina_NovaSeq_6000_paired_end_sequencing_Predict_1_Study_hum_removed_nt_mhl15	ERR4335169_Illumina_NovaSeq_6000_paired_end_sequencing_Predict_1_Study_hum_removed_nt_mhl15	ERR4335169_Illumina_NovaSeq_6000_paired_end_sequencing_Predict_1_Study_hum_removed_nt_mhl15	ERR4335169_Illumina_NovaSeq_6000_paired_end_sequencing_Predict_1_Study_hum_removed_nt_mhl15	ERR4335170_Illumina_NovaSeq_6000_paired_end_sequencing_Predict_1_Study_hum_removed_nt_mhl15	ERR4335170_Illumina_NovaSeq_6000_paired_end_sequencing_Predict_1_Study_hum_removed_nt_mhl15	ERR4335170_Illumina_NovaSeq_6000_paired_end_sequencing_Predict_1_Study_hum_removed_nt_mhl15	ERR4335171_Illumina_NovaSeq_6000_paired_end_sequencing_Predict_1_Study_hum_removed_nt_mhl15	ERR4335171_Illumina_NovaSeq_6000_paired_end_sequencing_Predict_1_Study_hum_removed_nt_mhl15	ERR4335171_Illumina_NovaSeq_6000_paired_end_sequencing_Predict_1_Study_hum_removed_nt_mhl15	ERR4335172_Illumina_NovaSeq_6000_paired_end_sequencing_Predict_1_Study_hum_removed_nt_mhl15	ERR4335172_Illumina_NovaSeq_6000_paired_end_sequencing_Predict_1_Study_hum_removed_nt_mhl15	ERR4335172_Illumina_NovaSeq_6000_paired_end_sequencing_Predict_1_Study_hum_removed_nt_mhl15	ERR4335173_Illumina_NovaSeq_6000_paired_end_sequencing_Predict_1_Study_hum_removed_nt_mhl15	ERR4335173_Illumina_NovaSeq_6000_paired_end_sequencing_Predict_1_Study_hum_removed_nt_mhl15	ERR4335173_Illumina_NovaSeq_6000_paired_end_sequencing_Predict_1_Study_hum_removed_nt_mhl15	ERR4335174_Illumina_NovaSeq_6000_paired_end_sequencing_Predict_1_Study_hum_removed_nt_mhl15	ERR4335174_Illumina_NovaSeq_6000_paired_end_sequencing_Predict_1_Study_hum_removed_nt_mhl15	ERR4335174_Illumina_NovaSeq_6000_paired_end_sequencing_Predict_1_Study_hum_removed_nt_mhl15	ERR4335175_Illumina_NovaSeq_6000_paired_end_sequencing_Predict_1_Study_hum_removed_nt_mhl15	ERR4335175_Illumina_NovaSeq_6000_paired_end_sequencing_Predict_1_Study_hum_removed_nt_mhl15	ERR4335175_Illumina_NovaSeq_6000_paired_end_sequencing_Predict_1_Study_hum_removed_nt_mhl15	ERR4335176_Illumina_NovaSeq_6000_paired_end_sequencing_Predict_1_Study_hum_removed_nt_mhl15	ERR4335176_Illumina_NovaSeq_6000_paired_end_sequencing_Predict_1_Study_hum_removed_nt_mhl15	ERR4335176_Illumina_NovaSeq_6000_paired_end_sequencing_Predict_1_Study_hum_removed_nt_mhl15	ERR4335177_Illumina_NovaSeq_6000_paired_end_sequencing_Predict_1_Study_hum_removed_nt_mhl15	ERR4335177_Illumina_NovaSeq_6000_paired_end_sequencing_Predict_1_Study_hum_removed_nt_mhl15	ERR4335177_Illumina_NovaSeq_6000_paired_end_sequencing_Predict_1_Study_hum_removed_nt_mhl15	ERR4335178_Illumina_NovaSeq_6000_paired_end_sequencing_Predict_1_Study_hum_removed_nt_mhl15	ERR4335178_Illumina_NovaSeq_6000_paired_end_sequencing_Predict_1_Study_hum_removed_nt_mhl15	ERR4335178_Illumina_NovaSeq_6000_paired_end_sequencing_Predict_1_Study_hum_removed_nt_mhl15	ERR4335179_Illumina_NovaSeq_6000_paired_end_sequencing_Predict_1_Study_hum_removed_nt_mhl15	ERR4335179_Illumina_NovaSeq_6000_paired_end_sequencing_Predict_1_Study_hum_removed_nt_mhl15	ERR4335179_Illumina_NovaSeq_6000_paired_end_sequencing_Predict_1_Study_hum_removed_nt_mhl15	ERR4335180_Illumina_NovaSeq_6000_paired_end_sequencing_Predict_1_Study_hum_removed_nt_mhl15	ERR4335180_Illumina_NovaSeq_6000_paired_end_sequencing_Predict_1_Study_hum_removed_nt_mhl15	ERR4335180_Illumina_NovaSeq_6000_paired_end_sequencing_Predict_1_Study_hum_removed_nt_mhl15	ERR4335181_Illumina_NovaSeq_6000_paired_end_sequencing_Predict_1_Study_hum_removed_nt_mhl15	ERR4335181_Illumina_NovaSeq_6000_paired_end_sequencing_Predict_1_Study_hum_removed_nt_mhl15	ERR4335181_Illumina_NovaSeq_6000_paired_end_sequencing_Predict_1_Study_hum_removed_nt_mhl15	ERR4335182_Illumina_NovaSeq_6000_paired_end_sequencing_Predict_1_Study_hum_removed_nt_mhl15	ERR4335182_Illumina_NovaSeq_6000_paired_end_sequencing_Predict_1_Study_hum_removed_nt_mhl15	ERR4335182_Illumina_NovaSeq_6000_paired_end_sequencing_Predict_1_Study_hum_removed_nt_mhl15	ERR4335183_Illumina_NovaSeq_6000_paired_end_sequencing_Predict_1_Study_hum_removed_nt_mhl15	ERR4335183_Illumina_NovaSeq_6000_paired_end_sequencing_Predict_1_Study_hum_removed_nt_mhl15	ERR4335183_Illumina_NovaSeq_6000_paired_end_sequencing_Predict_1_Study_hum_removed_nt_mhl15	ERR4335184_Illumina_NovaSeq_6000_paired_end_sequencing_Predict_1_Study_hum_removed_nt_mhl15	ERR4335184_Illumina_NovaSeq_6000_paired_end_sequencing_Predict_1_Study_hum_removed_nt_mhl15	ERR4335184_Illumina_NovaSeq_6000_paired_end_sequencing_Predict_1_Study_hum_removed_nt_mhl15	ERR4335185_Illumina_NovaSeq_6000_paired_end_sequencing_Predict_1_Study_hum_removed_nt_mhl15	ERR4335185_Illumina_NovaSeq_6000_paired_end_sequencing_Predict_1_Study_hum_removed_nt_mhl15	ERR4335185_Illumina_NovaSeq_6000_paired_end_sequencing_Predict_1_Study_hum_removed_nt_mhl15	ERR4335186_Illumina_NovaSeq_6000_paired_end_sequencing_Predict_1_Study_hum_removed_nt_mhl15	ERR4335186_Illumina_NovaSeq_6000_paired_end_sequencing_Predict_1_Study_hum_removed_nt_mhl15	ERR4335186_Illumina_NovaSeq_6000_paired_end_sequencing_Predict_1_Study_hum_removed_nt_mhl15	ERR4335187_Illumina_NovaSeq_6000_paired_end_sequencing_Predict_1_Study_hum_removed_nt_mhl15	ERR4335187_Illumina_NovaSeq_6000_paired_end_sequencing_Predict_1_Study_hum_removed_nt_mhl15	ERR4335187_Illumina_NovaSeq_6000_paired_end_sequencing_Predict_1_Study_hum_removed_nt_mhl15	ERR4335188_Illumina_NovaSeq_6000_paired_end_sequencing_Predict_1_Study_hum_removed_nt_mhl15	ERR4335188_Illumina_NovaSeq_6000_paired_end_sequencing_Predict_1_Study_hum_removed_nt_mhl15	ERR4335188_Illumina_NovaSeq_6000_paired_end_sequencing_Predict_1_Study_hum_removed_nt_mhl15	ERR4335189_Illumina_NovaSeq_6000_paired_end_sequencing_Predict_1_Study_hum_removed_nt_mhl15	ERR4335189_Illumina_NovaSeq_6000_paired_end_sequencing_Predict_1_Study_hum_removed_nt_mhl15	ERR4335189_Illumina_NovaSeq_6000_paired_end_sequencing_Predict_1_Study_hum_removed_nt_mhl15	ERR4335190_Illumina_NovaSeq_6000_paired_end_sequencing_Predict_1_Study_hum_removed_nt_mhl15	ERR4335190_Illumina_NovaSeq_6000_paired_end_sequencing_Predict_1_Study_hum_removed_nt_mhl15	ERR4335190_Illumina_NovaSeq_6000_paired_end_sequencing_Predict_1_Study_hum_removed_nt_mhl15	ERR4335191_Illumina_NovaSeq_6000_paired_end_sequencing_Predict_1_Study_hum_removed_nt_mhl15	ERR4335191_Illumina_NovaSeq_6000_paired_end_sequencing_Predict_1_Study_hum_removed_nt_mhl15	ERR4335191_Illumina_NovaSeq_6000_paired_end_sequencing_Predict_1_Study_hum_removed_nt_mhl15	ERR4335192_Illumina_NovaSeq_6000_paired_end_sequencing_Predict_1_Study_hum_removed_nt_mhl15	ERR4335192_Illumina_NovaSeq_6000_paired_end_sequencing_Predict_1_Study_hum_removed_nt_mhl15	ERR4335192_Illumina_NovaSeq_6000_paired_end_sequencing_Predict_1_Study_hum_removed_nt_mhl15	ERR4335193_Illumina_NovaSeq_6000_paired_end_sequencing_Predict_1_Study_hum_removed_nt_mhl15	ERR4335193_Illumina_NovaSeq_6000_paired_end_sequencing_Predict_1_Study_hum_removed_nt_mhl15	ERR4335193_Illumina_NovaSeq_6000_paired_end_sequencing_Predict_1_Study_hum_removed_nt_mhl15	ERR4335194_Illumina_NovaSeq_6000_paired_end_sequencing_Predict_1_Study_hum_removed_nt_mhl15	ERR4335194_Illumina_NovaSeq_6000_paired_end_sequencing_Predict_1_Study_hum_removed_nt_mhl15	ERR4335194_Illumina_NovaSeq_6000_paired_end_sequencing_Predict_1_Study_hum_removed_nt_mhl15	ERR4335195_Illumina_NovaSeq_6000_paired_end_sequencing_Predict_1_Study_hum_removed_nt_mhl15	ERR4335195_Illumina_NovaSeq_6000_paired_end_sequencing_Predict_1_Study_hum_removed_nt_mhl15	ERR4335195_Illumina_NovaSeq_6000_paired_end_sequencing_Predict_1_Study_hum_removed_nt_mhl15	ERR4335196_Illumina_NovaSeq_6000_paired_end_sequencing_Predict_1_Study_hum_removed_nt_mhl15	ERR4335196_Illumina_NovaSeq_6000_paired_end_sequencing_Predict_1_Study_hum_removed_nt_mhl15	ERR4335196_Illumina_NovaSeq_6000_paired_end_sequencing_Predict_1_Study_hum_removed_nt_mhl15	ERR4335197_Illumina_NovaSeq_6000_paired_end_sequencing_Predict_1_Study_hum_removed_nt_mhl15	ERR4335197_Illumina_NovaSeq_6000_paired_end_sequencing_Predict_1_Study_hum_removed_nt_mhl15	ERR4335197_Illumina_NovaSeq_6000_paired_end_sequencing_Predict_1_Study_hum_removed_nt_mhl15	ERR4335198_Illumina_NovaSeq_6000_paired_end_sequencing_Predict_1_Study_hum_removed_nt_mhl15	ERR4335198_Illumina_NovaSeq_6000_paired_end_sequencing_Predict_1_Study_hum_removed_nt_mhl15	ERR4335198_Illumina_NovaSeq_6000_paired_end_sequencing_Predict_1_Study_hum_removed_nt_mhl15	ERR4335199_Illumina_NovaSeq_6000_paired_end_sequencing_Predict_1_Study_hum_removed_nt_mhl15	ERR4335199_Illumina_NovaSeq_6000_paired_end_sequencing_Predict_1_Study_hum_removed_nt_mhl15	ERR4335199_Illumina_NovaSeq_6000_paired_end_sequencing_Predict_1_Study_hum_removed_nt_mhl15	ERR4335200_Illumina_NovaSeq_6000_paired_end_sequencing_Predict_1_Study_hum_removed_nt_mhl15	ERR4335200_Illumina_NovaSeq_6000_paired_end_sequencing_Predict_1_Study_hum_removed_nt_mhl15	ERR4335200_Illumina_NovaSeq_6000_paired_end_sequencing_Predict_1_Study_hum_removed_nt_mhl15	ERR4335201_Illumina_NovaSeq_6000_paired_end_sequencing_Predict_1_Study_hum_removed_nt_mhl15	ERR4335201_Illumina_NovaSeq_6000_paired_end_sequencing_Predict_1_Study_hum_removed_nt_mhl15	ERR4335201_Illumina_NovaSeq_6000_paired_end_sequencing_Predict_1_Study_hum_removed_nt_mhl15	ERR4335202_Illumina_NovaSeq_6000_paired_end_sequencing_Predict_1_Study_hum_removed_nt_mhl15	ERR4335202_Illumina_NovaSeq_6000_paired_end_sequencing_Predict_1_Study_hum_removed_nt_mhl15	ERR4335202_Illumina_NovaSeq_6000_paired_end_sequencing_Predict_1_Study_hum_removed_nt_mhl15	ERR4335203_Illumina_NovaSeq_6000_paired_end_sequencing_Predict_1_Study_hum_removed_nt_mhl15	ERR4335203_Illumina_NovaSeq_6000_paired_end_sequencing_Predict_1_Study_hum_removed_nt_mhl15	ERR4335203_Illumina_NovaSeq_6000_paired_end_sequencing_Predict_1_Study_hum_removed_nt_mhl15	ERR4335204_Illumina_NovaSeq_6000_paired_end_sequencing_Predict_1_Study_hum_removed_nt_mhl15	ERR4335204_Illumina_NovaSeq_6000_paired_end_sequencing_Predict_1_Study_hum_removed_nt_mhl15	ERR4335204_Illumina_NovaSeq_6000_paired_end_sequencing_Predict_1_Study_hum_removed_nt_mhl15	ERR4335205_Illumina_NovaSeq_6000_paired_end_sequencing_Predict_1_Study_hum_removed_nt_mhl15	ERR4335205_Illumina_NovaSeq_6000_paired_end_sequencing_Predict_1_Study_hum_removed_nt_mhl15	ERR4335205_Illumina_NovaSeq_6000_paired_end_sequencing_Predict_1_Study_hum_removed_nt_mhl15	ERR4335206_Illumina_NovaSeq_6000_paired_end_sequencing_Predict_1_Study_hum_removed_nt_mhl15	ERR4335206_Illumina_NovaSeq_6000_paired_end_sequencing_Predict_1_Study_hum_removed_nt_mhl15	ERR4335206_Illumina_NovaSeq_6000_paired_end_sequencing_Predict_1_Study_hum_removed_nt_mhl15	ERR4335207_Illumina_NovaSeq_6000_paired_end_sequencing_Predict_1_Study_hum_removed_nt_mhl15	ERR4335207_Illumina_NovaSeq_6000_paired_end_sequencing_Predict_1_Study_hum_removed_nt_mhl15	ERR4335207_Illumina_NovaSeq_6000_paired_end_sequencing_Predict_1_Study_hum_removed_nt_mhl15	ERR4335208_Illumina_NovaSeq_6000_paired_end_sequencing_Predict_1_Study_hum_removed_nt_mhl15	ERR4335208_Illumina_NovaSeq_6000_paired_end_sequencing_Predict_1_Study_hum_removed_nt_mhl15	ERR4335208_Illumina_NovaSeq_6000_paired_end_sequencing_Predict_1_Study_hum_removed_nt_mhl15	ERR4335209_Illumina_NovaSeq_6000_paired_end_sequencing_Predict_1_Study_hum_removed_nt_mhl15	ERR4335209_Illumina_NovaSeq_6000_paired_end_sequencing_Predict_1_Study_hum_removed_nt_mhl15	ERR4335209_Illumina_NovaSeq_6000_paired_end_sequencing_Predict_1_Study_hum_removed_nt_mhl15	ERR4335210_Illumina_NovaSeq_6000_paired_end_sequencing_Predict_1_Study_hum_removed_nt_mhl15	ERR4335210_Illumina_NovaSeq_6000_paired_end_sequencing_Predict_1_Study_hum_removed_nt_mhl15	ERR4335210_Illumina_NovaSeq_6000_paired_end_sequencing_Predict_1_Study_hum_removed_nt_mhl15	ERR4335211_Illumina_NovaSeq_6000_paired_end_sequencing_Predict_1_Study_hum_removed_nt_mhl15	ERR4335211_Illumina_NovaSeq_6000_paired_end_sequencing_Predict_1_Study_hum_removed_nt_mhl15	ERR4335211_Illumina_NovaSeq_6000_paired_end_sequencing_Predict_1_Study_hum_removed_nt_mhl15	ERR4335212_Illumina_NovaSeq_6000_paired_end_sequencing_Predict_1_Study_hum_removed_nt_mhl15	ERR4335212_Illumina_NovaSeq_6000_paired_end_sequencing_Predict_1_Study_hum_removed_nt_mhl15	ERR4335212_Illumina_NovaSeq_6000_paired_end_sequencing_Predict_1_Study_hum_removed_nt_mhl15	ERR4335213_Illumina_NovaSeq_6000_paired_end_sequencing_Predict_1_Study_hum_removed_nt_mhl15	ERR4335213_Illumina_NovaSeq_6000_paired_end_sequencing_Predict_1_Study_hum_removed_nt_mhl15	ERR4335213_Illumina_NovaSeq_6000_paired_end_sequencing_Predict_1_Study_hum_removed_nt_mhl15	ERR4335214_Illumina_NovaSeq_6000_paired_end_sequencing_Predict_1_Study_hum_removed_nt_mhl15	ERR4335214_Illumina_NovaSeq_6000_paired_end_sequencing_Predict_1_Study_hum_removed_nt_mhl15	ERR4335214_Illumina_NovaSeq_6000_paired_end_sequencing_Predict_1_Study_hum_removed_nt_mhl15	ERR4335215_Illumina_NovaSeq_6000_paired_end_sequencing_Predict_1_Study_hum_removed_nt_mhl15	ERR4335215_Illumina_NovaSeq_6000_paired_end_sequencing_Predict_1_Study_hum_removed_nt_mhl15	ERR4335215_Illumina_NovaSeq_6000_paired_end_sequencing_Predict_1_Study_hum_removed_nt_mhl15	ERR4335216_Illumina_NovaSeq_6000_paired_end_sequencing_Predict_1_Study_hum_removed_nt_mhl15	ERR4335216_Illumina_NovaSeq_6000_paired_end_sequencing_Predict_1_Study_hum_removed_nt_mhl15	ERR4335216_Illumina_NovaSeq_6000_paired_end_sequencing_Predict_1_Study_hum_removed_nt_mhl15	ERR4335217_Illumina_NovaSeq_6000_paired_end_sequencing_Predict_1_Study_hum_removed_nt_mhl15	ERR4335217_Illumina_NovaSeq_6000_paired_end_sequencing_Predict_1_Study_hum_removed_nt_mhl15	ERR4335217_Illumina_NovaSeq_6000_paired_end_sequencing_Predict_1_Study_hum_removed_nt_mhl15	ERR4335218_Illumina_NovaSeq_6000_paired_end_sequencing_Predict_1_Study_hum_removed_nt_mhl15	ERR4335218_Illumina_NovaSeq_6000_paired_end_sequencing_Predict_1_Study_hum_removed_nt_mhl15	ERR4335218_Illumina_NovaSeq_6000_paired_end_sequencing_Predict_1_Study_hum_removed_nt_mhl15	ERR4335219_Illumina_NovaSeq_6000_paired_end_sequencing_Predict_1_Study_hum_removed_nt_mhl15	ERR4335219_Illumina_NovaSeq_6000_paired_end_sequencing_Predict_1_Study_hum_removed_nt_mhl15	ERR4335219_Illumina_NovaSeq_6000_paired_end_sequencing_Predict_1_Study_hum_removed_nt_mhl15	ERR4335220_Illumina_NovaSeq_6000_paired_end_sequencing_Predict_1_Study_hum_removed_nt_mhl15	ERR4335220_Illumina_NovaSeq_6000_paired_end_sequencing_Predict_1_Study_hum_removed_nt_mhl15	ERR4335220_Illumina_NovaSeq_6000_paired_end_sequencing_Predict_1_Study_hum_removed_nt_mhl15	ERR4335221_Illumina_NovaSeq_6000_paired_end_sequencing_Predict_1_Study_hum_removed_nt_mhl15	ERR4335221_Illumina_NovaSeq_6000_paired_end_sequencing_Predict_1_Study_hum_removed_nt_mhl15	ERR4335221_Illumina_NovaSeq_6000_paired_end_sequencing_Predict_1_Study_hum_removed_nt_mhl15	ERR4335222_Illumina_NovaSeq_6000_paired_end_sequencing_Predict_1_Study_hum_removed_nt_mhl15	ERR4335222_Illumina_NovaSeq_6000_paired_end_sequencing_Predict_1_Study_hum_removed_nt_mhl15	ERR4335222_Illumina_NovaSeq_6000_paired_end_sequencing_Predict_1_Study_hum_removed_nt_mhl15	ERR4335223_Illumina_NovaSeq_6000_paired_end_sequencing_Predict_1_Study_hum_removed_nt_mhl15	ERR4335223_Illumina_NovaSeq_6000_paired_end_sequencing_Predict_1_Study_hum_removed_nt_mhl15	ERR4335223_Illumina_NovaSeq_6000_paired_end_sequencing_Predict_1_Study_hum_removed_nt_mhl15	ERR4335224_Illumina_NovaSeq_6000_paired_end_sequencing_Predict_1_Study_hum_removed_nt_mhl15	ERR4335224_Illumina_NovaSeq_6000_paired_end_sequencing_Predict_1_Study_hum_removed_nt_mhl15	ERR4335224_Illumina_NovaSeq_6000_paired_end_sequencing_Predict_1_Study_hum_removed_nt_mhl15	ERR4335225_Illumina_NovaSeq_6000_paired_end_sequencing_Predict_1_Study_hum_removed_nt_mhl15	ERR4335225_Illumina_NovaSeq_6000_paired_end_sequencing_Predict_1_Study_hum_removed_nt_mhl15	ERR4335225_Illumina_NovaSeq_6000_paired_end_sequencing_Predict_1_Study_hum_removed_nt_mhl15	ERR4335226_Illumina_NovaSeq_6000_paired_end_sequencing_Predict_1_Study_hum_removed_nt_mhl15	ERR4335226_Illumina_NovaSeq_6000_paired_end_sequencing_Predict_1_Study_hum_removed_nt_mhl15	ERR4335226_Illumina_NovaSeq_6000_paired_end_sequencing_Predict_1_Study_hum_removed_nt_mhl15	ERR4335227_Illumina_NovaSeq_6000_paired_end_sequencing_Predict_1_Study_hum_removed_nt_mhl15	ERR4335227_Illumina_NovaSeq_6000_paired_end_sequencing_Predict_1_Study_hum_removed_nt_mhl15	ERR4335227_Illumina_NovaSeq_6000_paired_end_sequencing_Predict_1_Study_hum_removed_nt_mhl15	ERR4335228_Illumina_NovaSeq_6000_paired_end_sequencing_Predict_1_Study_hum_removed_nt_mhl15	ERR4335228_Illumina_NovaSeq_6000_paired_end_sequencing_Predict_1_Study_hum_removed_nt_mhl15	ERR4335228_Illumina_NovaSeq_6000_paired_end_sequencing_Predict_1_Study_hum_removed_nt_mhl15	ERR4335229_Illumina_NovaSeq_6000_paired_end_sequencing_Predict_1_Study_hum_removed_nt_mhl15	ERR4335229_Illumina_NovaSeq_6000_paired_end_sequencing_Predict_1_Study_hum_removed_nt_mhl15	ERR4335229_Illumina_NovaSeq_6000_paired_end_sequencing_Predict_1_Study_hum_removed_nt_mhl15	ERR4335230_Illumina_NovaSeq_6000_paired_end_sequencing_Predict_1_Study_hum_removed_nt_mhl15	ERR4335230_Illumina_NovaSeq_6000_paired_end_sequencing_Predict_1_Study_hum_removed_nt_mhl15	ERR4335230_Illumina_NovaSeq_6000_paired_end_sequencing_Predict_1_Study_hum_removed_nt_mhl15	ERR4335231_Illumina_NovaSeq_6000_paired_end_sequencing_Predict_1_Study_hum_removed_nt_mhl15	ERR4335231_Illumina_NovaSeq_6000_paired_end_sequencing_Predict_1_Study_hum_removed_nt_mhl15	ERR4335231_Illumina_NovaSeq_6000_paired_end_sequencing_Predict_1_Study_hum_removed_nt_mhl15	ERR4335232_Illumina_NovaSeq_6000_paired_end_sequencing_Predict_1_Study_hum_removed_nt_mhl15	ERR4335232_Illumina_NovaSeq_6000_paired_end_sequencing_Predict_1_Study_hum_removed_nt_mhl15	ERR4335232_Illumina_NovaSeq_6000_paired_end_sequencing_Predict_1_Study_hum_removed_nt_mhl15	ERR4335233_Illumina_NovaSeq_6000_paired_end_sequencing_Predict_1_Study_hum_removed_nt_mhl15	ERR4335233_Illumina_NovaSeq_6000_paired_end_sequencing_Predict_1_Study_hum_removed_nt_mhl15	ERR4335233_Illumina_NovaSeq_6000_paired_end_sequencing_Predict_1_Study_hum_removed_nt_mhl15	ERR4335234_Illumina_NovaSeq_6000_paired_end_sequencing_Predict_1_Study_hum_removed_nt_mhl15	ERR4335234_Illumina_NovaSeq_6000_paired_end_sequencing_Predict_1_Study_hum_removed_nt_mhl15	ERR4335234_Illumina_NovaSeq_6000_paired_end_sequencing_Predict_1_Study_hum_removed_nt_mhl15	ERR4335235_Illumina_NovaSeq_6000_paired_end_sequencing_Predict_1_Study_hum_removed_nt_mhl15	ERR4335235_Illumina_NovaSeq_6000_paired_end_sequencing_Predict_1_Study_hum_removed_nt_mhl15	ERR4335235_Illumina_NovaSeq_6000_paired_end_sequencing_Predict_1_Study_hum_removed_nt_mhl15	ERR4335236_Illumina_NovaSeq_6000_paired_end_sequencing_Predict_1_Study_hum_removed_nt_mhl15	ERR4335236_Illumina_NovaSeq_6000_paired_end_sequencing_Predict_1_Study_hum_removed_nt_mhl15	ERR4335236_Illumina_NovaSeq_6000_paired_end_sequencing_Predict_1_Study_hum_removed_nt_mhl15	ERR4335237_Illumina_NovaSeq_6000_paired_end_sequencing_Predict_1_Study_hum_removed_nt_mhl15	ERR4335237_Illumina_NovaSeq_6000_paired_end_sequencing_Predict_1_Study_hum_removed_nt_mhl15	ERR4335237_Illumina_NovaSeq_6000_paired_end_sequencing_Predict_1_Study_hum_removed_nt_mhl15	ERR4335238_Illumina_NovaSeq_6000_paired_end_sequencing_Predict_1_Study_hum_removed_nt_mhl15	ERR4335238_Illumina_NovaSeq_6000_paired_end_sequencing_Predict_1_Study_hum_removed_nt_mhl15	ERR4335238_Illumina_NovaSeq_6000_paired_end_sequencing_Predict_1_Study_hum_removed_nt_mhl15	ERR4335239_Illumina_NovaSeq_6000_paired_end_sequencing_Predict_1_Study_hum_removed_nt_mhl15	ERR4335239_Illumina_NovaSeq_6000_paired_end_sequencing_Predict_1_Study_hum_removed_nt_mhl15	ERR4335239_Illumina_NovaSeq_6000_paired_end_sequencing_Predict_1_Study_hum_removed_nt_mhl15	ERR4335240_Illumina_NovaSeq_6000_paired_end_sequencing_Predict_1_Study_hum_removed_nt_mhl15	ERR4335240_Illumina_NovaSeq_6000_paired_end_sequencing_Predict_1_Study_hum_removed_nt_mhl15	ERR4335240_Illumina_NovaSeq_6000_paired_end_sequencing_Predict_1_Study_hum_removed_nt_mhl15	ERR4335241_Illumina_NovaSeq_6000_paired_end_sequencing_Predict_1_Study_hum_removed_nt_mhl15	ERR4335241_Illumina_NovaSeq_6000_paired_end_sequencing_Predict_1_Study_hum_removed_nt_mhl15	ERR4335241_Illumina_NovaSeq_6000_paired_end_sequencing_Predict_1_Study_hum_removed_nt_mhl15	ERR4335242_Illumina_NovaSeq_6000_paired_end_sequencing_Predict_1_Study_hum_removed_nt_mhl15	ERR4335242_Illumina_NovaSeq_6000_paired_end_sequencing_Predict_1_Study_hum_removed_nt_mhl15	ERR4335242_Illumina_NovaSeq_6000_paired_end_sequencing_Predict_1_Study_hum_removed_nt_mhl15	ERR4335243_Illumina_NovaSeq_6000_paired_end_sequencing_Predict_1_Study_hum_removed_nt_mhl15	ERR4335243_Illumina_NovaSeq_6000_paired_end_sequencing_Predict_1_Study_hum_removed_nt_mhl15	ERR4335243_Illumina_NovaSeq_6000_paired_end_sequencing_Predict_1_Study_hum_removed_nt_mhl15	ERR4335244_Illumina_NovaSeq_6000_paired_end_sequencing_Predict_1_Study_hum_removed_nt_mhl15	ERR4335244_Illumina_NovaSeq_6000_paired_end_sequencing_Predict_1_Study_hum_removed_nt_mhl15	ERR4335244_Illumina_NovaSeq_6000_paired_end_sequencing_Predict_1_Study_hum_removed_nt_mhl15	ERR4335245_Illumina_NovaSeq_6000_paired_end_sequencing_Predict_1_Study_hum_removed_nt_mhl15	ERR4335245_Illumina_NovaSeq_6000_paired_end_sequencing_Predict_1_Study_hum_removed_nt_mhl15	ERR4335245_Illumina_NovaSeq_6000_paired_end_sequencing_Predict_1_Study_hum_removed_nt_mhl15	ERR4335246_Illumina_NovaSeq_6000_paired_end_sequencing_Predict_1_Study_hum_removed_nt_mhl15	ERR4335246_Illumina_NovaSeq_6000_paired_end_sequencing_Predict_1_Study_hum_removed_nt_mhl15	ERR4335246_Illumina_NovaSeq_6000_paired_end_sequencing_Predict_1_Study_hum_removed_nt_mhl15	ERR4335247_Illumina_NovaSeq_6000_paired_end_sequencing_Predict_1_Study_hum_removed_nt_mhl15	ERR4335247_Illumina_NovaSeq_6000_paired_end_sequencing_Predict_1_Study_hum_removed_nt_mhl15	ERR4335247_Illumina_NovaSeq_6000_paired_end_sequencing_Predict_1_Study_hum_removed_nt_mhl15	ERR4335248_Illumina_NovaSeq_6000_paired_end_sequencing_Predict_1_Study_hum_removed_nt_mhl15	ERR4335248_Illumina_NovaSeq_6000_paired_end_sequencing_Predict_1_Study_hum_removed_nt_mhl15	ERR4335248_Illumina_NovaSeq_6000_paired_end_sequencing_Predict_1_Study_hum_removed_nt_mhl15	ERR4335249_Illumina_NovaSeq_6000_paired_end_sequencing_Predict_1_Study_hum_removed_nt_mhl15	ERR4335249_Illumina_NovaSeq_6000_paired_end_sequencing_Predict_1_Study_hum_removed_nt_mhl15	ERR4335249_Illumina_NovaSeq_6000_paired_end_sequencing_Predict_1_Study_hum_removed_nt_mhl15	ERR4335250_Illumina_NovaSeq_6000_paired_end_sequencing_Predict_1_Study_hum_removed_nt_mhl15	ERR4335250_Illumina_NovaSeq_6000_paired_end_sequencing_Predict_1_Study_hum_removed_nt_mhl15	ERR4335250_Illumina_NovaSeq_6000_paired_end_sequencing_Predict_1_Study_hum_removed_nt_mhl15	ERR4335251_Illumina_NovaSeq_6000_paired_end_sequencing_Predict_1_Study_hum_removed_nt_mhl15	ERR4335251_Illumina_NovaSeq_6000_paired_end_sequencing_Predict_1_Study_hum_removed_nt_mhl15	ERR4335251_Illumina_NovaSeq_6000_paired_end_sequencing_Predict_1_Study_hum_removed_nt_mhl15	ERR4335252_Illumina_NovaSeq_6000_paired_end_sequencing_Predict_1_Study_hum_removed_nt_mhl15	ERR4335252_Illumina_NovaSeq_6000_paired_end_sequencing_Predict_1_Study_hum_removed_nt_mhl15	ERR4335252_Illumina_NovaSeq_6000_paired_end_sequencing_Predict_1_Study_hum_removed_nt_mhl15	ERR4335253_Illumina_NovaSeq_6000_paired_end_sequencing_Predict_1_Study_hum_removed_nt_mhl15	ERR4335253_Illumina_NovaSeq_6000_paired_end_sequencing_Predict_1_Study_hum_removed_nt_mhl15	ERR4335253_Illumina_NovaSeq_6000_paired_end_sequencing_Predict_1_Study_hum_removed_nt_mhl15	ERR4335254_Illumina_NovaSeq_6000_paired_end_sequencing_Predict_1_Study_hum_removed_nt_mhl15	ERR4335254_Illumina_NovaSeq_6000_paired_end_sequencing_Predict_1_Study_hum_removed_nt_mhl15	ERR4335254_Illumina_NovaSeq_6000_paired_end_sequencing_Predict_1_Study_hum_removed_nt_mhl15	ERR4335255_Illumina_NovaSeq_6000_paired_end_sequencing_Predict_1_Study_hum_removed_nt_mhl15	ERR4335255_Illumina_NovaSeq_6000_paired_end_sequencing_Predict_1_Study_hum_removed_nt_mhl15	ERR4335255_Illumina_NovaSeq_6000_paired_end_sequencing_Predict_1_Study_hum_removed_nt_mhl15	ERR4335256_Illumina_NovaSeq_6000_paired_end_sequencing_Predict_1_Study_hum_removed_nt_mhl15	ERR4335256_Illumina_NovaSeq_6000_paired_end_sequencing_Predict_1_Study_hum_removed_nt_mhl15	ERR4335256_Illumina_NovaSeq_6000_paired_end_sequencing_Predict_1_Study_hum_removed_nt_mhl15	ERR4335257_Illumina_NovaSeq_6000_paired_end_sequencing_Predict_1_Study_hum_removed_nt_mhl15	ERR4335257_Illumina_NovaSeq_6000_paired_end_sequencing_Predict_1_Study_hum_removed_nt_mhl15	ERR4335257_Illumina_NovaSeq_6000_paired_end_sequencing_Predict_1_Study_hum_removed_nt_mhl15	ERR4335258_Illumina_NovaSeq_6000_paired_end_sequencing_Predict_1_Study_hum_removed_nt_mhl15	ERR4335258_Illumina_NovaSeq_6000_paired_end_sequencing_Predict_1_Study_hum_removed_nt_mhl15	ERR4335258_Illumina_NovaSeq_6000_paired_end_sequencing_Predict_1_Study_hum_removed_nt_mhl15	ERR4335259_Illumina_NovaSeq_6000_paired_end_sequencing_Predict_1_Study_hum_removed_nt_mhl15	ERR4335259_Illumina_NovaSeq_6000_paired_end_sequencing_Predict_1_Study_hum_removed_nt_mhl15	ERR4335259_Illumina_NovaSeq_6000_paired_end_sequencing_Predict_1_Study_hum_removed_nt_mhl15	ERR4335260_Illumina_NovaSeq_6000_paired_end_sequencing_Predict_1_Study_hum_removed_nt_mhl15	ERR4335260_Illumina_NovaSeq_6000_paired_end_sequencing_Predict_1_Study_hum_removed_nt_mhl15	ERR4335260_Illumina_NovaSeq_6000_paired_end_sequencing_Predict_1_Study_hum_removed_nt_mhl15	ERR4335261_Illumina_NovaSeq_6000_paired_end_sequencing_Predict_1_Study_hum_removed_nt_mhl15	ERR4335261_Illumina_NovaSeq_6000_paired_end_sequencing_Predict_1_Study_hum_removed_nt_mhl15	ERR4335261_Illumina_NovaSeq_6000_paired_end_sequencing_Predict_1_Study_hum_removed_nt_mhl15	ERR4335262_Illumina_NovaSeq_6000_paired_end_sequencing_Predict_1_Study_hum_removed_nt_mhl15	ERR4335262_Illumina_NovaSeq_6000_paired_end_sequencing_Predict_1_Study_hum_removed_nt_mhl15	ERR4335262_Illumina_NovaSeq_6000_paired_end_sequencing_Predict_1_Study_hum_removed_nt_mhl15	ERR4335263_Illumina_NovaSeq_6000_paired_end_sequencing_Predict_1_Study_hum_removed_nt_mhl15	ERR4335263_Illumina_NovaSeq_6000_paired_end_sequencing_Predict_1_Study_hum_removed_nt_mhl15	ERR4335263_Illumina_NovaSeq_6000_paired_end_sequencing_Predict_1_Study_hum_removed_nt_mhl15	ERR4335264_Illumina_NovaSeq_6000_paired_end_sequencing_Predict_1_Study_hum_removed_nt_mhl15	ERR4335264_Illumina_NovaSeq_6000_paired_end_sequencing_Predict_1_Study_hum_removed_nt_mhl15	ERR4335264_Illumina_NovaSeq_6000_paired_end_sequencing_Predict_1_Study_hum_removed_nt_mhl15	ERR4335265_Illumina_NovaSeq_6000_paired_end_sequencing_Predict_1_Study_hum_removed_nt_mhl15	ERR4335265_Illumina_NovaSeq_6000_paired_end_sequencing_Predict_1_Study_hum_removed_nt_mhl15	ERR4335265_Illumina_NovaSeq_6000_paired_end_sequencing_Predict_1_Study_hum_removed_nt_mhl15	ERR4335266_Illumina_NovaSeq_6000_paired_end_sequencing_Predict_1_Study_hum_removed_nt_mhl15	ERR4335266_Illumina_NovaSeq_6000_paired_end_sequencing_Predict_1_Study_hum_removed_nt_mhl15	ERR4335266_Illumina_NovaSeq_6000_paired_end_sequencing_Predict_1_Study_hum_removed_nt_mhl15	ERR4335267_Illumina_NovaSeq_6000_paired_end_sequencing_Predict_1_Study_hum_removed_nt_mhl15	ERR4335267_Illumina_NovaSeq_6000_paired_end_sequencing_Predict_1_Study_hum_removed_nt_mhl15	ERR4335267_Illumina_NovaSeq_6000_paired_end_sequencing_Predict_1_Study_hum_removed_nt_mhl15	ERR4335268_Illumina_NovaSeq_6000_paired_end_sequencing_Predict_1_Study_hum_removed_nt_mhl15	ERR4335268_Illumina_NovaSeq_6000_paired_end_sequencing_Predict_1_Study_hum_removed_nt_mhl15	ERR4335268_Illumina_NovaSeq_6000_paired_end_sequencing_Predict_1_Study_hum_removed_nt_mhl15	ERR4335269_Illumina_NovaSeq_6000_paired_end_sequencing_Predict_1_Study_hum_removed_nt_mhl15	ERR4335269_Illumina_NovaSeq_6000_paired_end_sequencing_Predict_1_Study_hum_removed_nt_mhl15	ERR4335269_Illumina_NovaSeq_6000_paired_end_sequencing_Predict_1_Study_hum_removed_nt_mhl15	ERR4335270_Illumina_NovaSeq_6000_paired_end_sequencing_Predict_1_Study_hum_removed_nt_mhl15	ERR4335270_Illumina_NovaSeq_6000_paired_end_sequencing_Predict_1_Study_hum_removed_nt_mhl15	ERR4335270_Illumina_NovaSeq_6000_paired_end_sequencing_Predict_1_Study_hum_removed_nt_mhl15	ERR4335271_Illumina_NovaSeq_6000_paired_end_sequencing_Predict_1_Study_hum_removed_nt_mhl15	ERR4335271_Illumina_NovaSeq_6000_paired_end_sequencing_Predict_1_Study_hum_removed_nt_mhl15	ERR4335271_Illumina_NovaSeq_6000_paired_end_sequencing_Predict_1_Study_hum_removed_nt_mhl15	ERR4335272_Illumina_NovaSeq_6000_paired_end_sequencing_Predict_1_Study_hum_removed_nt_mhl15	ERR4335272_Illumina_NovaSeq_6000_paired_end_sequencing_Predict_1_Study_hum_removed_nt_mhl15	ERR4335272_Illumina_NovaSeq_6000_paired_end_sequencing_Predict_1_Study_hum_removed_nt_mhl15	ERR4335273_Illumina_NovaSeq_6000_paired_end_sequencing_Predict_1_Study_hum_removed_nt_mhl15	ERR4335273_Illumina_NovaSeq_6000_paired_end_sequencing_Predict_1_Study_hum_removed_nt_mhl15	ERR4335273_Illumina_NovaSeq_6000_paired_end_sequencing_Predict_1_Study_hum_removed_nt_mhl15	ERR4335274_Illumina_NovaSeq_6000_paired_end_sequencing_Predict_1_Study_hum_removed_nt_mhl15	ERR4335274_Illumina_NovaSeq_6000_paired_end_sequencing_Predict_1_Study_hum_removed_nt_mhl15	ERR4335274_Illumina_NovaSeq_6000_paired_end_sequencing_Predict_1_Study_hum_removed_nt_mhl15	ERR4335275_Illumina_NovaSeq_6000_paired_end_sequencing_Predict_1_Study_hum_removed_nt_mhl15	ERR4335275_Illumina_NovaSeq_6000_paired_end_sequencing_Predict_1_Study_hum_removed_nt_mhl15	ERR4335275_Illumina_NovaSeq_6000_paired_end_sequencing_Predict_1_Study_hum_removed_nt_mhl15	ERR4335276_Illumina_NovaSeq_6000_paired_end_sequencing_Predict_1_Study_hum_removed_nt_mhl15	ERR4335276_Illumina_NovaSeq_6000_paired_end_sequencing_Predict_1_Study_hum_removed_nt_mhl15	ERR4335276_Illumina_NovaSeq_6000_paired_end_sequencing_Predict_1_Study_hum_removed_nt_mhl15	ERR4335277_Illumina_NovaSeq_6000_paired_end_sequencing_Predict_1_Study_hum_removed_nt_mhl15	ERR4335277_Illumina_NovaSeq_6000_paired_end_sequencing_Predict_1_Study_hum_removed_nt_mhl15	ERR4335277_Illumina_NovaSeq_6000_paired_end_sequencing_Predict_1_Study_hum_removed_nt_mhl15	ERR4335278_Illumina_NovaSeq_6000_paired_end_sequencing_Predict_1_Study_hum_removed_nt_mhl15	ERR4335278_Illumina_NovaSeq_6000_paired_end_sequencing_Predict_1_Study_hum_removed_nt_mhl15	ERR4335278_Illumina_NovaSeq_6000_paired_end_sequencing_Predict_1_Study_hum_removed_nt_mhl15	ERR4335279_Illumina_NovaSeq_6000_paired_end_sequencing_Predict_1_Study_hum_removed_nt_mhl15	ERR4335279_Illumina_NovaSeq_6000_paired_end_sequencing_Predict_1_Study_hum_removed_nt_mhl15	ERR4335279_Illumina_NovaSeq_6000_paired_end_sequencing_Predict_1_Study_hum_removed_nt_mhl15	ERR4335280_Illumina_NovaSeq_6000_paired_end_sequencing_Predict_1_Study_hum_removed_nt_mhl15	ERR4335280_Illumina_NovaSeq_6000_paired_end_sequencing_Predict_1_Study_hum_removed_nt_mhl15	ERR4335280_Illumina_NovaSeq_6000_paired_end_sequencing_Predict_1_Study_hum_removed_nt_mhl15	ERR4335281_Illumina_NovaSeq_6000_paired_end_sequencing_Predict_1_Study_hum_removed_nt_mhl15	ERR4335281_Illumina_NovaSeq_6000_paired_end_sequencing_Predict_1_Study_hum_removed_nt_mhl15	ERR4335281_Illumina_NovaSeq_6000_paired_end_sequencing_Predict_1_Study_hum_removed_nt_mhl15	ERR4335282_Illumina_NovaSeq_6000_paired_end_sequencing_Predict_1_Study_hum_removed_nt_mhl15	ERR4335282_Illumina_NovaSeq_6000_paired_end_sequencing_Predict_1_Study_hum_removed_nt_mhl15	ERR4335282_Illumina_NovaSeq_6000_paired_end_sequencing_Predict_1_Study_hum_removed_nt_mhl15	ERR4335283_Illumina_NovaSeq_6000_paired_end_sequencing_Predict_1_Study_hum_removed_nt_mhl15	ERR4335283_Illumina_NovaSeq_6000_paired_end_sequencing_Predict_1_Study_hum_removed_nt_mhl15	ERR4335283_Illumina_NovaSeq_6000_paired_end_sequencing_Predict_1_Study_hum_removed_nt_mhl15	ERR4335284_Illumina_NovaSeq_6000_paired_end_sequencing_Predict_1_Study_hum_removed_nt_mhl15	ERR4335284_Illumina_NovaSeq_6000_paired_end_sequencing_Predict_1_Study_hum_removed_nt_mhl15	ERR4335284_Illumina_NovaSeq_6000_paired_end_sequencing_Predict_1_Study_hum_removed_nt_mhl15	ERR4335285_Illumina_NovaSeq_6000_paired_end_sequencing_Predict_1_Study_hum_removed_nt_mhl15	ERR4335285_Illumina_NovaSeq_6000_paired_end_sequencing_Predict_1_Study_hum_removed_nt_mhl15	ERR4335285_Illumina_NovaSeq_6000_paired_end_sequencing_Predict_1_Study_hum_removed_nt_mhl15	ERR4335286_Illumina_NovaSeq_6000_paired_end_sequencing_Predict_1_Study_hum_removed_nt_mhl15	ERR4335286_Illumina_NovaSeq_6000_paired_end_sequencing_Predict_1_Study_hum_removed_nt_mhl15	ERR4335286_Illumina_NovaSeq_6000_paired_end_sequencing_Predict_1_Study_hum_removed_nt_mhl15	ERR4335287_Illumina_NovaSeq_6000_paired_end_sequencing_Predict_1_Study_hum_removed_nt_mhl15	ERR4335287_Illumina_NovaSeq_6000_paired_end_sequencing_Predict_1_Study_hum_removed_nt_mhl15	ERR4335287_Illumina_NovaSeq_6000_paired_end_sequencing_Predict_1_Study_hum_removed_nt_mhl15	ERR4335288_Illumina_NovaSeq_6000_paired_end_sequencing_Predict_1_Study_hum_removed_nt_mhl15	ERR4335288_Illumina_NovaSeq_6000_paired_end_sequencing_Predict_1_Study_hum_removed_nt_mhl15	ERR4335288_Illumina_NovaSeq_6000_paired_end_sequencing_Predict_1_Study_hum_removed_nt_mhl15	ERR4335289_Illumina_NovaSeq_6000_paired_end_sequencing_Predict_1_Study_hum_removed_nt_mhl15	ERR4335289_Illumina_NovaSeq_6000_paired_end_sequencing_Predict_1_Study_hum_removed_nt_mhl15	ERR4335289_Illumina_NovaSeq_6000_paired_end_sequencing_Predict_1_Study_hum_removed_nt_mhl15	ERR4335290_Illumina_NovaSeq_6000_paired_end_sequencing_Predict_1_Study_hum_removed_nt_mhl15	ERR4335290_Illumina_NovaSeq_6000_paired_end_sequencing_Predict_1_Study_hum_removed_nt_mhl15	ERR4335290_Illumina_NovaSeq_6000_paired_end_sequencing_Predict_1_Study_hum_removed_nt_mhl15	ERR4335291_Illumina_NovaSeq_6000_paired_end_sequencing_Predict_1_Study_hum_removed_nt_mhl15	ERR4335291_Illumina_NovaSeq_6000_paired_end_sequencing_Predict_1_Study_hum_removed_nt_mhl15	ERR4335291_Illumina_NovaSeq_6000_paired_end_sequencing_Predict_1_Study_hum_removed_nt_mhl15	ERR4335292_Illumina_NovaSeq_6000_paired_end_sequencing_Predict_1_Study_hum_removed_nt_mhl15	ERR4335292_Illumina_NovaSeq_6000_paired_end_sequencing_Predict_1_Study_hum_removed_nt_mhl15	ERR4335292_Illumina_NovaSeq_6000_paired_end_sequencing_Predict_1_Study_hum_removed_nt_mhl15	ERR4335293_Illumina_NovaSeq_6000_paired_end_sequencing_Predict_1_Study_hum_removed_nt_mhl15	ERR4335293_Illumina_NovaSeq_6000_paired_end_sequencing_Predict_1_Study_hum_removed_nt_mhl15	ERR4335293_Illumina_NovaSeq_6000_paired_end_sequencing_Predict_1_Study_hum_removed_nt_mhl15	ERR4335294_Illumina_NovaSeq_6000_paired_end_sequencing_Predict_1_Study_hum_removed_nt_mhl15	ERR4335294_Illumina_NovaSeq_6000_paired_end_sequencing_Predict_1_Study_hum_removed_nt_mhl15	ERR4335294_Illumina_NovaSeq_6000_paired_end_sequencing_Predict_1_Study_hum_removed_nt_mhl15	ERR4335295_Illumina_NovaSeq_6000_paired_end_sequencing_Predict_1_Study_hum_removed_nt_mhl15	ERR4335295_Illumina_NovaSeq_6000_paired_end_sequencing_Predict_1_Study_hum_removed_nt_mhl15	ERR4335295_Illumina_NovaSeq_6000_paired_end_sequencing_Predict_1_Study_hum_removed_nt_mhl15	ERR4335296_Illumina_NovaSeq_6000_paired_end_sequencing_Predict_1_Study_hum_removed_nt_mhl15	ERR4335296_Illumina_NovaSeq_6000_paired_end_sequencing_Predict_1_Study_hum_removed_nt_mhl15	ERR4335296_Illumina_NovaSeq_6000_paired_end_sequencing_Predict_1_Study_hum_removed_nt_mhl15	ERR4335297_Illumina_NovaSeq_6000_paired_end_sequencing_Predict_1_Study_hum_removed_nt_mhl15	ERR4335297_Illumina_NovaSeq_6000_paired_end_sequencing_Predict_1_Study_hum_removed_nt_mhl15	ERR4335297_Illumina_NovaSeq_6000_paired_end_sequencing_Predict_1_Study_hum_removed_nt_mhl15	ERR4335298_Illumina_NovaSeq_6000_paired_end_sequencing_Predict_1_Study_hum_removed_nt_mhl15	ERR4335298_Illumina_NovaSeq_6000_paired_end_sequencing_Predict_1_Study_hum_removed_nt_mhl15	ERR4335298_Illumina_NovaSeq_6000_paired_end_sequencing_Predict_1_Study_hum_removed_nt_mhl15	ERR4335299_Illumina_NovaSeq_6000_paired_end_sequencing_Predict_1_Study_hum_removed_nt_mhl15	ERR4335299_Illumina_NovaSeq_6000_paired_end_sequencing_Predict_1_Study_hum_removed_nt_mhl15	ERR4335299_Illumina_NovaSeq_6000_paired_end_sequencing_Predict_1_Study_hum_removed_nt_mhl15	ERR4335300_Illumina_NovaSeq_6000_paired_end_sequencing_Predict_1_Study_hum_removed_nt_mhl15	ERR4335300_Illumina_NovaSeq_6000_paired_end_sequencing_Predict_1_Study_hum_removed_nt_mhl15	ERR4335300_Illumina_NovaSeq_6000_paired_end_sequencing_Predict_1_Study_hum_removed_nt_mhl15	ERR4335301_Illumina_NovaSeq_6000_paired_end_sequencing_Predict_1_Study_hum_removed_nt_mhl15	ERR4335301_Illumina_NovaSeq_6000_paired_end_sequencing_Predict_1_Study_hum_removed_nt_mhl15	ERR4335301_Illumina_NovaSeq_6000_paired_end_sequencing_Predict_1_Study_hum_removed_nt_mhl15	ERR4335302_Illumina_NovaSeq_6000_paired_end_sequencing_Predict_1_Study_hum_removed_nt_mhl15	ERR4335302_Illumina_NovaSeq_6000_paired_end_sequencing_Predict_1_Study_hum_removed_nt_mhl15	ERR4335302_Illumina_NovaSeq_6000_paired_end_sequencing_Predict_1_Study_hum_removed_nt_mhl15	ERR4335303_Illumina_NovaSeq_6000_paired_end_sequencing_Predict_1_Study_hum_removed_nt_mhl15	ERR4335303_Illumina_NovaSeq_6000_paired_end_sequencing_Predict_1_Study_hum_removed_nt_mhl15	ERR4335303_Illumina_NovaSeq_6000_paired_end_sequencing_Predict_1_Study_hum_removed_nt_mhl15	ERR4335304_Illumina_NovaSeq_6000_paired_end_sequencing_Predict_1_Study_hum_removed_nt_mhl15	ERR4335304_Illumina_NovaSeq_6000_paired_end_sequencing_Predict_1_Study_hum_removed_nt_mhl15	ERR4335304_Illumina_NovaSeq_6000_paired_end_sequencing_Predict_1_Study_hum_removed_nt_mhl15	ERR4335305_Illumina_NovaSeq_6000_paired_end_sequencing_Predict_1_Study_hum_removed_nt_mhl15	ERR4335305_Illumina_NovaSeq_6000_paired_end_sequencing_Predict_1_Study_hum_removed_nt_mhl15	ERR4335305_Illumina_NovaSeq_6000_paired_end_sequencing_Predict_1_Study_hum_removed_nt_mhl15	ERR4335306_Illumina_NovaSeq_6000_paired_end_sequencing_Predict_1_Study_hum_removed_nt_mhl15	ERR4335306_Illumina_NovaSeq_6000_paired_end_sequencing_Predict_1_Study_hum_removed_nt_mhl15	ERR4335306_Illumina_NovaSeq_6000_paired_end_sequencing_Predict_1_Study_hum_removed_nt_mhl15	ERR4335307_Illumina_NovaSeq_6000_paired_end_sequencing_Predict_1_Study_hum_removed_nt_mhl15	ERR4335307_Illumina_NovaSeq_6000_paired_end_sequencing_Predict_1_Study_hum_removed_nt_mhl15	ERR4335307_Illumina_NovaSeq_6000_paired_end_sequencing_Predict_1_Study_hum_removed_nt_mhl15	ERR4335308_Illumina_NovaSeq_6000_paired_end_sequencing_Predict_1_Study_hum_removed_nt_mhl15	ERR4335308_Illumina_NovaSeq_6000_paired_end_sequencing_Predict_1_Study_hum_removed_nt_mhl15	ERR4335308_Illumina_NovaSeq_6000_paired_end_sequencing_Predict_1_Study_hum_removed_nt_mhl15	ERR4335309_Illumina_NovaSeq_6000_paired_end_sequencing_Predict_1_Study_hum_removed_nt_mhl15	ERR4335309_Illumina_NovaSeq_6000_paired_end_sequencing_Predict_1_Study_hum_removed_nt_mhl15	ERR4335309_Illumina_NovaSeq_6000_paired_end_sequencing_Predict_1_Study_hum_removed_nt_mhl15	ERR4335310_Illumina_NovaSeq_6000_paired_end_sequencing_Predict_1_Study_hum_removed_nt_mhl15	ERR4335310_Illumina_NovaSeq_6000_paired_end_sequencing_Predict_1_Study_hum_removed_nt_mhl15	ERR4335310_Illumina_NovaSeq_6000_paired_end_sequencing_Predict_1_Study_hum_removed_nt_mhl15	ERR4335311_Illumina_NovaSeq_6000_paired_end_sequencing_Predict_1_Study_hum_removed_nt_mhl15	ERR4335311_Illumina_NovaSeq_6000_paired_end_sequencing_Predict_1_Study_hum_removed_nt_mhl15	ERR4335311_Illumina_NovaSeq_6000_paired_end_sequencing_Predict_1_Study_hum_removed_nt_mhl15	ERR4335312_Illumina_NovaSeq_6000_paired_end_sequencing_Predict_1_Study_hum_removed_nt_mhl15	ERR4335312_Illumina_NovaSeq_6000_paired_end_sequencing_Predict_1_Study_hum_removed_nt_mhl15	ERR4335312_Illumina_NovaSeq_6000_paired_end_sequencing_Predict_1_Study_hum_removed_nt_mhl15	ERR4335313_Illumina_NovaSeq_6000_paired_end_sequencing_Predict_1_Study_hum_removed_nt_mhl15	ERR4335313_Illumina_NovaSeq_6000_paired_end_sequencing_Predict_1_Study_hum_removed_nt_mhl15	ERR4335313_Illumina_NovaSeq_6000_paired_end_sequencing_Predict_1_Study_hum_removed_nt_mhl15	ERR4335314_Illumina_NovaSeq_6000_paired_end_sequencing_Predict_1_Study_hum_removed_nt_mhl15	ERR4335314_Illumina_NovaSeq_6000_paired_end_sequencing_Predict_1_Study_hum_removed_nt_mhl15	ERR4335314_Illumina_NovaSeq_6000_paired_end_sequencing_Predict_1_Study_hum_removed_nt_mhl15	ERR4335315_Illumina_NovaSeq_6000_paired_end_sequencing_Predict_1_Study_hum_removed_nt_mhl15	ERR4335315_Illumina_NovaSeq_6000_paired_end_sequencing_Predict_1_Study_hum_removed_nt_mhl15	ERR4335315_Illumina_NovaSeq_6000_paired_end_sequencing_Predict_1_Study_hum_removed_nt_mhl15	ERR4335316_Illumina_NovaSeq_6000_paired_end_sequencing_Predict_1_Study_hum_removed_nt_mhl15	ERR4335316_Illumina_NovaSeq_6000_paired_end_sequencing_Predict_1_Study_hum_removed_nt_mhl15	ERR4335316_Illumina_NovaSeq_6000_paired_end_sequencing_Predict_1_Study_hum_removed_nt_mhl15	ERR4335317_Illumina_NovaSeq_6000_paired_end_sequencing_Predict_1_Study_hum_removed_nt_mhl15	ERR4335317_Illumina_NovaSeq_6000_paired_end_sequencing_Predict_1_Study_hum_removed_nt_mhl15	ERR4335317_Illumina_NovaSeq_6000_paired_end_sequencing_Predict_1_Study_hum_removed_nt_mhl15	ERR4335318_Illumina_NovaSeq_6000_paired_end_sequencing_Predict_1_Study_hum_removed_nt_mhl15	ERR4335318_Illumina_NovaSeq_6000_paired_end_sequencing_Predict_1_Study_hum_removed_nt_mhl15	ERR4335318_Illumina_NovaSeq_6000_paired_end_sequencing_Predict_1_Study_hum_removed_nt_mhl15	ERR4341661_Illumina_NovaSeq_6000_paired_end_sequencing_Predict_1_Study_hum_removed_nt_mhl15	ERR4341661_Illumina_NovaSeq_6000_paired_end_sequencing_Predict_1_Study_hum_removed_nt_mhl15	ERR4341661_Illumina_NovaSeq_6000_paired_end_sequencing_Predict_1_Study_hum_removed_nt_mhl15	ERR4341662_Illumina_NovaSeq_6000_paired_end_sequencing_Predict_1_Study_hum_removed_nt_mhl15	ERR4341662_Illumina_NovaSeq_6000_paired_end_sequencing_Predict_1_Study_hum_removed_nt_mhl15	ERR4341662_Illumina_NovaSeq_6000_paired_end_sequencing_Predict_1_Study_hum_removed_nt_mhl15	ERR4341663_Illumina_NovaSeq_6000_paired_end_sequencing_Predict_1_Study_hum_removed_nt_mhl15	ERR4341663_Illumina_NovaSeq_6000_paired_end_sequencing_Predict_1_Study_hum_removed_nt_mhl15	ERR4341663_Illumina_NovaSeq_6000_paired_end_sequencing_Predict_1_Study_hum_removed_nt_mhl15	ERR4341664_Illumina_NovaSeq_6000_paired_end_sequencing_Predict_1_Study_hum_removed_nt_mhl15	ERR4341664_Illumina_NovaSeq_6000_paired_end_sequencing_Predict_1_Study_hum_removed_nt_mhl15	ERR4341664_Illumina_NovaSeq_6000_paired_end_sequencing_Predict_1_Study_hum_removed_nt_mhl15	ERR4341665_Illumina_NovaSeq_6000_paired_end_sequencing_Predict_1_Study_hum_removed_nt_mhl15	ERR4341665_Illumina_NovaSeq_6000_paired_end_sequencing_Predict_1_Study_hum_removed_nt_mhl15	ERR4341665_Illumina_NovaSeq_6000_paired_end_sequencing_Predict_1_Study_hum_removed_nt_mhl15	ERR4341666_Illumina_NovaSeq_6000_paired_end_sequencing_Predict_1_Study_hum_removed_nt_mhl15	ERR4341666_Illumina_NovaSeq_6000_paired_end_sequencing_Predict_1_Study_hum_removed_nt_mhl15	ERR4341666_Illumina_NovaSeq_6000_paired_end_sequencing_Predict_1_Study_hum_removed_nt_mhl15	ERR4341667_Illumina_NovaSeq_6000_paired_end_sequencing_Predict_1_Study_hum_removed_nt_mhl15	ERR4341667_Illumina_NovaSeq_6000_paired_end_sequencing_Predict_1_Study_hum_removed_nt_mhl15	ERR4341667_Illumina_NovaSeq_6000_paired_end_sequencing_Predict_1_Study_hum_removed_nt_mhl15	ERR4341668_Illumina_NovaSeq_6000_paired_end_sequencing_Predict_1_Study_hum_removed_nt_mhl15	ERR4341668_Illumina_NovaSeq_6000_paired_end_sequencing_Predict_1_Study_hum_removed_nt_mhl15	ERR4341668_Illumina_NovaSeq_6000_paired_end_sequencing_Predict_1_Study_hum_removed_nt_mhl15	ERR4341669_Illumina_NovaSeq_6000_paired_end_sequencing_Predict_1_Study_hum_removed_nt_mhl15	ERR4341669_Illumina_NovaSeq_6000_paired_end_sequencing_Predict_1_Study_hum_removed_nt_mhl15	ERR4341669_Illumina_NovaSeq_6000_paired_end_sequencing_Predict_1_Study_hum_removed_nt_mhl15	ERR4341670_Illumina_NovaSeq_6000_paired_end_sequencing_Predict_1_Study_hum_removed_nt_mhl15	ERR4341670_Illumina_NovaSeq_6000_paired_end_sequencing_Predict_1_Study_hum_removed_nt_mhl15	ERR4341670_Illumina_NovaSeq_6000_paired_end_sequencing_Predict_1_Study_hum_removed_nt_mhl15	ERR4341671_Illumina_NovaSeq_6000_paired_end_sequencing_Predict_1_Study_hum_removed_nt_mhl15	ERR4341671_Illumina_NovaSeq_6000_paired_end_sequencing_Predict_1_Study_hum_removed_nt_mhl15	ERR4341671_Illumina_NovaSeq_6000_paired_end_sequencing_Predict_1_Study_hum_removed_nt_mhl15	ERR4341672_Illumina_NovaSeq_6000_paired_end_sequencing_Predict_1_Study_hum_removed_nt_mhl15	ERR4341672_Illumina_NovaSeq_6000_paired_end_sequencing_Predict_1_Study_hum_removed_nt_mhl15	ERR4341672_Illumina_NovaSeq_6000_paired_end_sequencing_Predict_1_Study_hum_removed_nt_mhl15	ERR4341673_Illumina_NovaSeq_6000_paired_end_sequencing_Predict_1_Study_hum_removed_nt_mhl15	ERR4341673_Illumina_NovaSeq_6000_paired_end_sequencing_Predict_1_Study_hum_removed_nt_mhl15	ERR4341673_Illumina_NovaSeq_6000_paired_end_sequencing_Predict_1_Study_hum_removed_nt_mhl15	ERR4341674_Illumina_NovaSeq_6000_paired_end_sequencing_Predict_1_Study_hum_removed_nt_mhl15	ERR4341674_Illumina_NovaSeq_6000_paired_end_sequencing_Predict_1_Study_hum_removed_nt_mhl15	ERR4341674_Illumina_NovaSeq_6000_paired_end_sequencing_Predict_1_Study_hum_removed_nt_mhl15	ERR4341675_Illumina_NovaSeq_6000_paired_end_sequencing_Predict_1_Study_hum_removed_nt_mhl15	ERR4341675_Illumina_NovaSeq_6000_paired_end_sequencing_Predict_1_Study_hum_removed_nt_mhl15	ERR4341675_Illumina_NovaSeq_6000_paired_end_sequencing_Predict_1_Study_hum_removed_nt_mhl15	ERR4341676_Illumina_NovaSeq_6000_paired_end_sequencing_Predict_1_Study_hum_removed_nt_mhl15	ERR4341676_Illumina_NovaSeq_6000_paired_end_sequencing_Predict_1_Study_hum_removed_nt_mhl15	ERR4341676_Illumina_NovaSeq_6000_paired_end_sequencing_Predict_1_Study_hum_removed_nt_mhl15	ERR4341677_Illumina_NovaSeq_6000_paired_end_sequencing_Predict_1_Study_hum_removed_nt_mhl15	ERR4341677_Illumina_NovaSeq_6000_paired_end_sequencing_Predict_1_Study_hum_removed_nt_mhl15	ERR4341677_Illumina_NovaSeq_6000_paired_end_sequencing_Predict_1_Study_hum_removed_nt_mhl15	ERR4341678_Illumina_NovaSeq_6000_paired_end_sequencing_Predict_1_Study_hum_removed_nt_mhl15	ERR4341678_Illumina_NovaSeq_6000_paired_end_sequencing_Predict_1_Study_hum_removed_nt_mhl15	ERR4341678_Illumina_NovaSeq_6000_paired_end_sequencing_Predict_1_Study_hum_removed_nt_mhl15	ERR4341679_Illumina_NovaSeq_6000_paired_end_sequencing_Predict_1_Study_hum_removed_nt_mhl15	ERR4341679_Illumina_NovaSeq_6000_paired_end_sequencing_Predict_1_Study_hum_removed_nt_mhl15	ERR4341679_Illumina_NovaSeq_6000_paired_end_sequencing_Predict_1_Study_hum_removed_nt_mhl15	ERR4341680_Illumina_NovaSeq_6000_paired_end_sequencing_Predict_1_Study_hum_removed_nt_mhl15	ERR4341680_Illumina_NovaSeq_6000_paired_end_sequencing_Predict_1_Study_hum_removed_nt_mhl15	ERR4341680_Illumina_NovaSeq_6000_paired_end_sequencing_Predict_1_Study_hum_removed_nt_mhl15	ERR4341681_Illumina_NovaSeq_6000_paired_end_sequencing_Predict_1_Study_hum_removed_nt_mhl15	ERR4341681_Illumina_NovaSeq_6000_paired_end_sequencing_Predict_1_Study_hum_removed_nt_mhl15	ERR4341681_Illumina_NovaSeq_6000_paired_end_sequencing_Predict_1_Study_hum_removed_nt_mhl15	ERR4341682_Illumina_NovaSeq_6000_paired_end_sequencing_Predict_1_Study_hum_removed_nt_mhl15	ERR4341682_Illumina_NovaSeq_6000_paired_end_sequencing_Predict_1_Study_hum_removed_nt_mhl15	ERR4341682_Illumina_NovaSeq_6000_paired_end_sequencing_Predict_1_Study_hum_removed_nt_mhl15	ERR4341683_Illumina_NovaSeq_6000_paired_end_sequencing_Predict_1_Study_hum_removed_nt_mhl15	ERR4341683_Illumina_NovaSeq_6000_paired_end_sequencing_Predict_1_Study_hum_removed_nt_mhl15	ERR4341683_Illumina_NovaSeq_6000_paired_end_sequencing_Predict_1_Study_hum_removed_nt_mhl15	ERR4341684_Illumina_NovaSeq_6000_paired_end_sequencing_Predict_1_Study_hum_removed_nt_mhl15	ERR4341684_Illumina_NovaSeq_6000_paired_end_sequencing_Predict_1_Study_hum_removed_nt_mhl15	ERR4341684_Illumina_NovaSeq_6000_paired_end_sequencing_Predict_1_Study_hum_removed_nt_mhl15	ERR4341685_Illumina_NovaSeq_6000_paired_end_sequencing_Predict_1_Study_hum_removed_nt_mhl15	ERR4341685_Illumina_NovaSeq_6000_paired_end_sequencing_Predict_1_Study_hum_removed_nt_mhl15	ERR4341685_Illumina_NovaSeq_6000_paired_end_sequencing_Predict_1_Study_hum_removed_nt_mhl15	ERR4341686_Illumina_NovaSeq_6000_paired_end_sequencing_Predict_1_Study_hum_removed_nt_mhl15	ERR4341686_Illumina_NovaSeq_6000_paired_end_sequencing_Predict_1_Study_hum_removed_nt_mhl15	ERR4341686_Illumina_NovaSeq_6000_paired_end_sequencing_Predict_1_Study_hum_removed_nt_mhl15	ERR4341687_Illumina_NovaSeq_6000_paired_end_sequencing_Predict_1_Study_hum_removed_nt_mhl15	ERR4341687_Illumina_NovaSeq_6000_paired_end_sequencing_Predict_1_Study_hum_removed_nt_mhl15	ERR4341687_Illumina_NovaSeq_6000_paired_end_sequencing_Predict_1_Study_hum_removed_nt_mhl15	ERR4341688_Illumina_NovaSeq_6000_paired_end_sequencing_Predict_1_Study_hum_removed_nt_mhl15	ERR4341688_Illumina_NovaSeq_6000_paired_end_sequencing_Predict_1_Study_hum_removed_nt_mhl15	ERR4341688_Illumina_NovaSeq_6000_paired_end_sequencing_Predict_1_Study_hum_removed_nt_mhl15	ERR4341689_Illumina_NovaSeq_6000_paired_end_sequencing_Predict_1_Study_hum_removed_nt_mhl15	ERR4341689_Illumina_NovaSeq_6000_paired_end_sequencing_Predict_1_Study_hum_removed_nt_mhl15	ERR4341689_Illumina_NovaSeq_6000_paired_end_sequencing_Predict_1_Study_hum_removed_nt_mhl15	ERR4341690_Illumina_NovaSeq_6000_paired_end_sequencing_Predict_1_Study_hum_removed_nt_mhl15	ERR4341690_Illumina_NovaSeq_6000_paired_end_sequencing_Predict_1_Study_hum_removed_nt_mhl15	ERR4341690_Illumina_NovaSeq_6000_paired_end_sequencing_Predict_1_Study_hum_removed_nt_mhl15	ERR4341691_Illumina_NovaSeq_6000_paired_end_sequencing_Predict_1_Study_hum_removed_nt_mhl15	ERR4341691_Illumina_NovaSeq_6000_paired_end_sequencing_Predict_1_Study_hum_removed_nt_mhl15	ERR4341691_Illumina_NovaSeq_6000_paired_end_sequencing_Predict_1_Study_hum_removed_nt_mhl15	ERR4341692_Illumina_NovaSeq_6000_paired_end_sequencing_Predict_1_Study_hum_removed_nt_mhl15	ERR4341692_Illumina_NovaSeq_6000_paired_end_sequencing_Predict_1_Study_hum_removed_nt_mhl15	ERR4341692_Illumina_NovaSeq_6000_paired_end_sequencing_Predict_1_Study_hum_removed_nt_mhl15	ERR4341693_Illumina_NovaSeq_6000_paired_end_sequencing_Predict_1_Study_hum_removed_nt_mhl15	ERR4341693_Illumina_NovaSeq_6000_paired_end_sequencing_Predict_1_Study_hum_removed_nt_mhl15	ERR4341693_Illumina_NovaSeq_6000_paired_end_sequencing_Predict_1_Study_hum_removed_nt_mhl15	ERR4341694_Illumina_NovaSeq_6000_paired_end_sequencing_Predict_1_Study_hum_removed_nt_mhl15	ERR4341694_Illumina_NovaSeq_6000_paired_end_sequencing_Predict_1_Study_hum_removed_nt_mhl15	ERR4341694_Illumina_NovaSeq_6000_paired_end_sequencing_Predict_1_Study_hum_removed_nt_mhl15	ERR4341695_Illumina_NovaSeq_6000_paired_end_sequencing_Predict_1_Study_hum_removed_nt_mhl15	ERR4341695_Illumina_NovaSeq_6000_paired_end_sequencing_Predict_1_Study_hum_removed_nt_mhl15	ERR4341695_Illumina_NovaSeq_6000_paired_end_sequencing_Predict_1_Study_hum_removed_nt_mhl15	ERR4341696_Illumina_NovaSeq_6000_paired_end_sequencing_Predict_1_Study_hum_removed_nt_mhl15	ERR4341696_Illumina_NovaSeq_6000_paired_end_sequencing_Predict_1_Study_hum_removed_nt_mhl15	ERR4341696_Illumina_NovaSeq_6000_paired_end_sequencing_Predict_1_Study_hum_removed_nt_mhl15	ERR4341697_Illumina_NovaSeq_6000_paired_end_sequencing_Predict_1_Study_hum_removed_nt_mhl15	ERR4341697_Illumina_NovaSeq_6000_paired_end_sequencing_Predict_1_Study_hum_removed_nt_mhl15	ERR4341697_Illumina_NovaSeq_6000_paired_end_sequencing_Predict_1_Study_hum_removed_nt_mhl15	ERR4341698_Illumina_NovaSeq_6000_paired_end_sequencing_Predict_1_Study_hum_removed_nt_mhl15	ERR4341698_Illumina_NovaSeq_6000_paired_end_sequencing_Predict_1_Study_hum_removed_nt_mhl15	ERR4341698_Illumina_NovaSeq_6000_paired_end_sequencing_Predict_1_Study_hum_removed_nt_mhl15	ERR4341699_Illumina_NovaSeq_6000_paired_end_sequencing_Predict_1_Study_hum_removed_nt_mhl15	ERR4341699_Illumina_NovaSeq_6000_paired_end_sequencing_Predict_1_Study_hum_removed_nt_mhl15	ERR4341699_Illumina_NovaSeq_6000_paired_end_sequencing_Predict_1_Study_hum_removed_nt_mhl15	ERR4341700_Illumina_NovaSeq_6000_paired_end_sequencing_Predict_1_Study_hum_removed_nt_mhl15	ERR4341700_Illumina_NovaSeq_6000_paired_end_sequencing_Predict_1_Study_hum_removed_nt_mhl15	ERR4341700_Illumina_NovaSeq_6000_paired_end_sequencing_Predict_1_Study_hum_removed_nt_mhl15	ERR4341701_Illumina_NovaSeq_6000_paired_end_sequencing_Predict_1_Study_hum_removed_nt_mhl15	ERR4341701_Illumina_NovaSeq_6000_paired_end_sequencing_Predict_1_Study_hum_removed_nt_mhl15	ERR4341701_Illumina_NovaSeq_6000_paired_end_sequencing_Predict_1_Study_hum_removed_nt_mhl15	ERR4341702_Illumina_NovaSeq_6000_paired_end_sequencing_Predict_1_Study_hum_removed_nt_mhl15	ERR4341702_Illumina_NovaSeq_6000_paired_end_sequencing_Predict_1_Study_hum_removed_nt_mhl15	ERR4341702_Illumina_NovaSeq_6000_paired_end_sequencing_Predict_1_Study_hum_removed_nt_mhl15	ERR4341703_Illumina_NovaSeq_6000_paired_end_sequencing_Predict_1_Study_hum_removed_nt_mhl15	ERR4341703_Illumina_NovaSeq_6000_paired_end_sequencing_Predict_1_Study_hum_removed_nt_mhl15	ERR4341703_Illumina_NovaSeq_6000_paired_end_sequencing_Predict_1_Study_hum_removed_nt_mhl15	ERR4341704_Illumina_NovaSeq_6000_paired_end_sequencing_Predict_1_Study_hum_removed_nt_mhl15	ERR4341704_Illumina_NovaSeq_6000_paired_end_sequencing_Predict_1_Study_hum_removed_nt_mhl15	ERR4341704_Illumina_NovaSeq_6000_paired_end_sequencing_Predict_1_Study_hum_removed_nt_mhl15	ERR4341705_Illumina_NovaSeq_6000_paired_end_sequencing_Predict_1_Study_hum_removed_nt_mhl15	ERR4341705_Illumina_NovaSeq_6000_paired_end_sequencing_Predict_1_Study_hum_removed_nt_mhl15	ERR4341705_Illumina_NovaSeq_6000_paired_end_sequencing_Predict_1_Study_hum_removed_nt_mhl15	ERR4341706_Illumina_NovaSeq_6000_paired_end_sequencing_Predict_1_Study_hum_removed_nt_mhl15	ERR4341706_Illumina_NovaSeq_6000_paired_end_sequencing_Predict_1_Study_hum_removed_nt_mhl15	ERR4341706_Illumina_NovaSeq_6000_paired_end_sequencing_Predict_1_Study_hum_removed_nt_mhl15	ERR4341707_Illumina_NovaSeq_6000_paired_end_sequencing_Predict_1_Study_hum_removed_nt_mhl15	ERR4341707_Illumina_NovaSeq_6000_paired_end_sequencing_Predict_1_Study_hum_removed_nt_mhl15	ERR4341707_Illumina_NovaSeq_6000_paired_end_sequencing_Predict_1_Study_hum_removed_nt_mhl15	ERR4341708_Illumina_NovaSeq_6000_paired_end_sequencing_Predict_1_Study_hum_removed_nt_mhl15	ERR4341708_Illumina_NovaSeq_6000_paired_end_sequencing_Predict_1_Study_hum_removed_nt_mhl15	ERR4341708_Illumina_NovaSeq_6000_paired_end_sequencing_Predict_1_Study_hum_removed_nt_mhl15	ERR4341709_Illumina_NovaSeq_6000_paired_end_sequencing_Predict_1_Study_hum_removed_nt_mhl15	ERR4341709_Illumina_NovaSeq_6000_paired_end_sequencing_Predict_1_Study_hum_removed_nt_mhl15	ERR4341709_Illumina_NovaSeq_6000_paired_end_sequencing_Predict_1_Study_hum_removed_nt_mhl15	ERR4341710_Illumina_NovaSeq_6000_paired_end_sequencing_Predict_1_Study_hum_removed_nt_mhl15	ERR4341710_Illumina_NovaSeq_6000_paired_end_sequencing_Predict_1_Study_hum_removed_nt_mhl15	ERR4341710_Illumina_NovaSeq_6000_paired_end_sequencing_Predict_1_Study_hum_removed_nt_mhl15	ERR4341711_Illumina_NovaSeq_6000_paired_end_sequencing_Predict_1_Study_hum_removed_nt_mhl15	ERR4341711_Illumina_NovaSeq_6000_paired_end_sequencing_Predict_1_Study_hum_removed_nt_mhl15	ERR4341711_Illumina_NovaSeq_6000_paired_end_sequencing_Predict_1_Study_hum_removed_nt_mhl15	ERR4341712_Illumina_NovaSeq_6000_paired_end_sequencing_Predict_1_Study_hum_removed_nt_mhl15	ERR4341712_Illumina_NovaSeq_6000_paired_end_sequencing_Predict_1_Study_hum_removed_nt_mhl15	ERR4341712_Illumina_NovaSeq_6000_paired_end_sequencing_Predict_1_Study_hum_removed_nt_mhl15	ERR4341713_Illumina_NovaSeq_6000_paired_end_sequencing_Predict_1_Study_hum_removed_nt_mhl15	ERR4341713_Illumina_NovaSeq_6000_paired_end_sequencing_Predict_1_Study_hum_removed_nt_mhl15	ERR4341713_Illumina_NovaSeq_6000_paired_end_sequencing_Predict_1_Study_hum_removed_nt_mhl15	ERR4341714_Illumina_NovaSeq_6000_paired_end_sequencing_Predict_1_Study_hum_removed_nt_mhl15	ERR4341714_Illumina_NovaSeq_6000_paired_end_sequencing_Predict_1_Study_hum_removed_nt_mhl15	ERR4341714_Illumina_NovaSeq_6000_paired_end_sequencing_Predict_1_Study_hum_removed_nt_mhl15	ERR4341715_Illumina_NovaSeq_6000_paired_end_sequencing_Predict_1_Study_hum_removed_nt_mhl15	ERR4341715_Illumina_NovaSeq_6000_paired_end_sequencing_Predict_1_Study_hum_removed_nt_mhl15	ERR4341715_Illumina_NovaSeq_6000_paired_end_sequencing_Predict_1_Study_hum_removed_nt_mhl15	ERR4341716_Illumina_NovaSeq_6000_paired_end_sequencing_Predict_1_Study_hum_removed_nt_mhl15	ERR4341716_Illumina_NovaSeq_6000_paired_end_sequencing_Predict_1_Study_hum_removed_nt_mhl15	ERR4341716_Illumina_NovaSeq_6000_paired_end_sequencing_Predict_1_Study_hum_removed_nt_mhl15	ERR4341717_Illumina_NovaSeq_6000_paired_end_sequencing_Predict_1_Study_hum_removed_nt_mhl15	ERR4341717_Illumina_NovaSeq_6000_paired_end_sequencing_Predict_1_Study_hum_removed_nt_mhl15	ERR4341717_Illumina_NovaSeq_6000_paired_end_sequencing_Predict_1_Study_hum_removed_nt_mhl15	ERR4341718_Illumina_NovaSeq_6000_paired_end_sequencing_Predict_1_Study_hum_removed_nt_mhl15	ERR4341718_Illumina_NovaSeq_6000_paired_end_sequencing_Predict_1_Study_hum_removed_nt_mhl15	ERR4341718_Illumina_NovaSeq_6000_paired_end_sequencing_Predict_1_Study_hum_removed_nt_mhl15	ERR4341719_Illumina_NovaSeq_6000_paired_end_sequencing_Predict_1_Study_hum_removed_nt_mhl15	ERR4341719_Illumina_NovaSeq_6000_paired_end_sequencing_Predict_1_Study_hum_removed_nt_mhl15	ERR4341719_Illumina_NovaSeq_6000_paired_end_sequencing_Predict_1_Study_hum_removed_nt_mhl15	ERR4341720_Illumina_NovaSeq_6000_paired_end_sequencing_Predict_1_Study_hum_removed_nt_mhl15	ERR4341720_Illumina_NovaSeq_6000_paired_end_sequencing_Predict_1_Study_hum_removed_nt_mhl15	ERR4341720_Illumina_NovaSeq_6000_paired_end_sequencing_Predict_1_Study_hum_removed_nt_mhl15	ERR4341721_Illumina_NovaSeq_6000_paired_end_sequencing_Predict_1_Study_hum_removed_nt_mhl15	ERR4341721_Illumina_NovaSeq_6000_paired_end_sequencing_Predict_1_Study_hum_removed_nt_mhl15	ERR4341721_Illumina_NovaSeq_6000_paired_end_sequencing_Predict_1_Study_hum_removed_nt_mhl15	ERR4341722_Illumina_NovaSeq_6000_paired_end_sequencing_Predict_1_Study_hum_removed_nt_mhl15	ERR4341722_Illumina_NovaSeq_6000_paired_end_sequencing_Predict_1_Study_hum_removed_nt_mhl15	ERR4341722_Illumina_NovaSeq_6000_paired_end_sequencing_Predict_1_Study_hum_removed_nt_mhl15	ERR4341723_Illumina_NovaSeq_6000_paired_end_sequencing_Predict_1_Study_hum_removed_nt_mhl15	ERR4341723_Illumina_NovaSeq_6000_paired_end_sequencing_Predict_1_Study_hum_removed_nt_mhl15	ERR4341723_Illumina_NovaSeq_6000_paired_end_sequencing_Predict_1_Study_hum_removed_nt_mhl15	ERR4341724_Illumina_NovaSeq_6000_paired_end_sequencing_Predict_1_Study_hum_removed_nt_mhl15	ERR4341724_Illumina_NovaSeq_6000_paired_end_sequencing_Predict_1_Study_hum_removed_nt_mhl15	ERR4341724_Illumina_NovaSeq_6000_paired_end_sequencing_Predict_1_Study_hum_removed_nt_mhl15	ERR4341725_Illumina_NovaSeq_6000_paired_end_sequencing_Predict_1_Study_hum_removed_nt_mhl15	ERR4341725_Illumina_NovaSeq_6000_paired_end_sequencing_Predict_1_Study_hum_removed_nt_mhl15	ERR4341725_Illumina_NovaSeq_6000_paired_end_sequencing_Predict_1_Study_hum_removed_nt_mhl15	ERR4341726_Illumina_NovaSeq_6000_paired_end_sequencing_Predict_1_Study_hum_removed_nt_mhl15	ERR4341726_Illumina_NovaSeq_6000_paired_end_sequencing_Predict_1_Study_hum_removed_nt_mhl15	ERR4341726_Illumina_NovaSeq_6000_paired_end_sequencing_Predict_1_Study_hum_removed_nt_mhl15	ERR4341727_Illumina_NovaSeq_6000_paired_end_sequencing_Predict_1_Study_hum_removed_nt_mhl15	ERR4341727_Illumina_NovaSeq_6000_paired_end_sequencing_Predict_1_Study_hum_removed_nt_mhl15	ERR4341727_Illumina_NovaSeq_6000_paired_end_sequencing_Predict_1_Study_hum_removed_nt_mhl15	ERR4341728_Illumina_NovaSeq_6000_paired_end_sequencing_Predict_1_Study_hum_removed_nt_mhl15	ERR4341728_Illumina_NovaSeq_6000_paired_end_sequencing_Predict_1_Study_hum_removed_nt_mhl15	ERR4341728_Illumina_NovaSeq_6000_paired_end_sequencing_Predict_1_Study_hum_removed_nt_mhl15	ERR4341729_Illumina_NovaSeq_6000_paired_end_sequencing_Predict_1_Study_hum_removed_nt_mhl15	ERR4341729_Illumina_NovaSeq_6000_paired_end_sequencing_Predict_1_Study_hum_removed_nt_mhl15	ERR4341729_Illumina_NovaSeq_6000_paired_end_sequencing_Predict_1_Study_hum_removed_nt_mhl15	ERR4341730_Illumina_NovaSeq_6000_paired_end_sequencing_Predict_1_Study_hum_removed_nt_mhl15	ERR4341730_Illumina_NovaSeq_6000_paired_end_sequencing_Predict_1_Study_hum_removed_nt_mhl15	ERR4341730_Illumina_NovaSeq_6000_paired_end_sequencing_Predict_1_Study_hum_removed_nt_mhl15	ERR4341731_Illumina_NovaSeq_6000_paired_end_sequencing_Predict_1_Study_hum_removed_nt_mhl15	ERR4341731_Illumina_NovaSeq_6000_paired_end_sequencing_Predict_1_Study_hum_removed_nt_mhl15	ERR4341731_Illumina_NovaSeq_6000_paired_end_sequencing_Predict_1_Study_hum_removed_nt_mhl15	ERR4341732_Illumina_NovaSeq_6000_paired_end_sequencing_Predict_1_Study_hum_removed_nt_mhl15	ERR4341732_Illumina_NovaSeq_6000_paired_end_sequencing_Predict_1_Study_hum_removed_nt_mhl15	ERR4341732_Illumina_NovaSeq_6000_paired_end_sequencing_Predict_1_Study_hum_removed_nt_mhl15	ERR4341733_Illumina_NovaSeq_6000_paired_end_sequencing_Predict_1_Study_hum_removed_nt_mhl15	ERR4341733_Illumina_NovaSeq_6000_paired_end_sequencing_Predict_1_Study_hum_removed_nt_mhl15	ERR4341733_Illumina_NovaSeq_6000_paired_end_sequencing_Predict_1_Study_hum_removed_nt_mhl15	ERR4341734_Illumina_NovaSeq_6000_paired_end_sequencing_Predict_1_Study_hum_removed_nt_mhl15	ERR4341734_Illumina_NovaSeq_6000_paired_end_sequencing_Predict_1_Study_hum_removed_nt_mhl15	ERR4341734_Illumina_NovaSeq_6000_paired_end_sequencing_Predict_1_Study_hum_removed_nt_mhl15	ERR4341735_Illumina_NovaSeq_6000_paired_end_sequencing_Predict_1_Study_hum_removed_nt_mhl15	ERR4341735_Illumina_NovaSeq_6000_paired_end_sequencing_Predict_1_Study_hum_removed_nt_mhl15	ERR4341735_Illumina_NovaSeq_6000_paired_end_sequencing_Predict_1_Study_hum_removed_nt_mhl15	ERR4341736_Illumina_NovaSeq_6000_paired_end_sequencing_Predict_1_Study_hum_removed_nt_mhl15	ERR4341736_Illumina_NovaSeq_6000_paired_end_sequencing_Predict_1_Study_hum_removed_nt_mhl15	ERR4341736_Illumina_NovaSeq_6000_paired_end_sequencing_Predict_1_Study_hum_removed_nt_mhl15	ERR4341737_Illumina_NovaSeq_6000_paired_end_sequencing_Predict_1_Study_hum_removed_nt_mhl15	ERR4341737_Illumina_NovaSeq_6000_paired_end_sequencing_Predict_1_Study_hum_removed_nt_mhl15	ERR4341737_Illumina_NovaSeq_6000_paired_end_sequencing_Predict_1_Study_hum_removed_nt_mhl15	ERR4341738_Illumina_NovaSeq_6000_paired_end_sequencing_Predict_1_Study_hum_removed_nt_mhl15	ERR4341738_Illumina_NovaSeq_6000_paired_end_sequencing_Predict_1_Study_hum_removed_nt_mhl15	ERR4341738_Illumina_NovaSeq_6000_paired_end_sequencing_Predict_1_Study_hum_removed_nt_mhl15	ERR4341739_Illumina_NovaSeq_6000_paired_end_sequencing_Predict_1_Study_hum_removed_nt_mhl15	ERR4341739_Illumina_NovaSeq_6000_paired_end_sequencing_Predict_1_Study_hum_removed_nt_mhl15	ERR4341739_Illumina_NovaSeq_6000_paired_end_sequencing_Predict_1_Study_hum_removed_nt_mhl15	ERR4341740_Illumina_NovaSeq_6000_paired_end_sequencing_Predict_1_Study_hum_removed_nt_mhl15	ERR4341740_Illumina_NovaSeq_6000_paired_end_sequencing_Predict_1_Study_hum_removed_nt_mhl15	ERR4341740_Illumina_NovaSeq_6000_paired_end_sequencing_Predict_1_Study_hum_removed_nt_mhl15	ERR4341741_Illumina_NovaSeq_6000_paired_end_sequencing_Predict_1_Study_hum_removed_nt_mhl15	ERR4341741_Illumina_NovaSeq_6000_paired_end_sequencing_Predict_1_Study_hum_removed_nt_mhl15	ERR4341741_Illumina_NovaSeq_6000_paired_end_sequencing_Predict_1_Study_hum_removed_nt_mhl15	ERR4341742_Illumina_NovaSeq_6000_paired_end_sequencing_Predict_1_Study_hum_removed_nt_mhl15	ERR4341742_Illumina_NovaSeq_6000_paired_end_sequencing_Predict_1_Study_hum_removed_nt_mhl15	ERR4341742_Illumina_NovaSeq_6000_paired_end_sequencing_Predict_1_Study_hum_removed_nt_mhl15	ERR4341743_Illumina_NovaSeq_6000_paired_end_sequencing_Predict_1_Study_hum_removed_nt_mhl15	ERR4341743_Illumina_NovaSeq_6000_paired_end_sequencing_Predict_1_Study_hum_removed_nt_mhl15	ERR4341743_Illumina_NovaSeq_6000_paired_end_sequencing_Predict_1_Study_hum_removed_nt_mhl15	ERR4341744_Illumina_NovaSeq_6000_paired_end_sequencing_Predict_1_Study_hum_removed_nt_mhl15	ERR4341744_Illumina_NovaSeq_6000_paired_end_sequencing_Predict_1_Study_hum_removed_nt_mhl15	ERR4341744_Illumina_NovaSeq_6000_paired_end_sequencing_Predict_1_Study_hum_removed_nt_mhl15	ERR4341745_Illumina_NovaSeq_6000_paired_end_sequencing_Predict_1_Study_hum_removed_nt_mhl15	ERR4341745_Illumina_NovaSeq_6000_paired_end_sequencing_Predict_1_Study_hum_removed_nt_mhl15	ERR4341745_Illumina_NovaSeq_6000_paired_end_sequencing_Predict_1_Study_hum_removed_nt_mhl15	ERR4341746_Illumina_NovaSeq_6000_paired_end_sequencing_Predict_1_Study_hum_removed_nt_mhl15	ERR4341746_Illumina_NovaSeq_6000_paired_end_sequencing_Predict_1_Study_hum_removed_nt_mhl15	ERR4341746_Illumina_NovaSeq_6000_paired_end_sequencing_Predict_1_Study_hum_removed_nt_mhl15	ERR4341747_Illumina_NovaSeq_6000_paired_end_sequencing_Predict_1_Study_hum_removed_nt_mhl15	ERR4341747_Illumina_NovaSeq_6000_paired_end_sequencing_Predict_1_Study_hum_removed_nt_mhl15	ERR4341747_Illumina_NovaSeq_6000_paired_end_sequencing_Predict_1_Study_hum_removed_nt_mhl15	ERR4341748_Illumina_NovaSeq_6000_paired_end_sequencing_Predict_1_Study_hum_removed_nt_mhl15	ERR4341748_Illumina_NovaSeq_6000_paired_end_sequencing_Predict_1_Study_hum_removed_nt_mhl15	ERR4341748_Illumina_NovaSeq_6000_paired_end_sequencing_Predict_1_Study_hum_removed_nt_mhl15	ERR4341749_Illumina_NovaSeq_6000_paired_end_sequencing_Predict_1_Study_hum_removed_nt_mhl15	ERR4341749_Illumina_NovaSeq_6000_paired_end_sequencing_Predict_1_Study_hum_removed_nt_mhl15	ERR4341749_Illumina_NovaSeq_6000_paired_end_sequencing_Predict_1_Study_hum_removed_nt_mhl15	ERR4341750_Illumina_NovaSeq_6000_paired_end_sequencing_Predict_1_Study_hum_removed_nt_mhl15	ERR4341750_Illumina_NovaSeq_6000_paired_end_sequencing_Predict_1_Study_hum_removed_nt_mhl15	ERR4341750_Illumina_NovaSeq_6000_paired_end_sequencing_Predict_1_Study_hum_removed_nt_mhl15	ERR4341751_Illumina_NovaSeq_6000_paired_end_sequencing_Predict_1_Study_hum_removed_nt_mhl15	ERR4341751_Illumina_NovaSeq_6000_paired_end_sequencing_Predict_1_Study_hum_removed_nt_mhl15	ERR4341751_Illumina_NovaSeq_6000_paired_end_sequencing_Predict_1_Study_hum_removed_nt_mhl15	ERR4341752_Illumina_NovaSeq_6000_paired_end_sequencing_Predict_1_Study_hum_removed_nt_mhl15	ERR4341752_Illumina_NovaSeq_6000_paired_end_sequencing_Predict_1_Study_hum_removed_nt_mhl15	ERR4341752_Illumina_NovaSeq_6000_paired_end_sequencing_Predict_1_Study_hum_removed_nt_mhl15	ERR4341753_Illumina_NovaSeq_6000_paired_end_sequencing_Predict_1_Study_hum_removed_nt_mhl15	ERR4341753_Illumina_NovaSeq_6000_paired_end_sequencing_Predict_1_Study_hum_removed_nt_mhl15	ERR4341753_Illumina_NovaSeq_6000_paired_end_sequencing_Predict_1_Study_hum_removed_nt_mhl15	ERR4341754_Illumina_NovaSeq_6000_paired_end_sequencing_Predict_1_Study_hum_removed_nt_mhl15	ERR4341754_Illumina_NovaSeq_6000_paired_end_sequencing_Predict_1_Study_hum_removed_nt_mhl15	ERR4341754_Illumina_NovaSeq_6000_paired_end_sequencing_Predict_1_Study_hum_removed_nt_mhl15	ERR4341755_Illumina_NovaSeq_6000_paired_end_sequencing_Predict_1_Study_hum_removed_nt_mhl15	ERR4341755_Illumina_NovaSeq_6000_paired_end_sequencing_Predict_1_Study_hum_removed_nt_mhl15	ERR4341755_Illumina_NovaSeq_6000_paired_end_sequencing_Predict_1_Study_hum_removed_nt_mhl15	ERR4341756_Illumina_NovaSeq_6000_paired_end_sequencing_Predict_1_Study_hum_removed_nt_mhl15	ERR4341756_Illumina_NovaSeq_6000_paired_end_sequencing_Predict_1_Study_hum_removed_nt_mhl15	ERR4341756_Illumina_NovaSeq_6000_paired_end_sequencing_Predict_1_Study_hum_removed_nt_mhl15	ERR4341757_Illumina_NovaSeq_6000_paired_end_sequencing_Predict_1_Study_hum_removed_nt_mhl15	ERR4341757_Illumina_NovaSeq_6000_paired_end_sequencing_Predict_1_Study_hum_removed_nt_mhl15	ERR4341757_Illumina_NovaSeq_6000_paired_end_sequencing_Predict_1_Study_hum_removed_nt_mhl15	ERR4341758_Illumina_NovaSeq_6000_paired_end_sequencing_Predict_1_Study_hum_removed_nt_mhl15	ERR4341758_Illumina_NovaSeq_6000_paired_end_sequencing_Predict_1_Study_hum_removed_nt_mhl15	ERR4341758_Illumina_NovaSeq_6000_paired_end_sequencing_Predict_1_Study_hum_removed_nt_mhl15	ERR4341759_Illumina_NovaSeq_6000_paired_end_sequencing_Predict_1_Study_hum_removed_nt_mhl15	ERR4341759_Illumina_NovaSeq_6000_paired_end_sequencing_Predict_1_Study_hum_removed_nt_mhl15	ERR4341759_Illumina_NovaSeq_6000_paired_end_sequencing_Predict_1_Study_hum_removed_nt_mhl15	ERR4341760_Illumina_NovaSeq_6000_paired_end_sequencing_Predict_1_Study_hum_removed_nt_mhl15	ERR4341760_Illumina_NovaSeq_6000_paired_end_sequencing_Predict_1_Study_hum_removed_nt_mhl15	ERR4341760_Illumina_NovaSeq_6000_paired_end_sequencing_Predict_1_Study_hum_removed_nt_mhl15	ERR4341761_Illumina_NovaSeq_6000_paired_end_sequencing_Predict_1_Study_hum_removed_nt_mhl15	ERR4341761_Illumina_NovaSeq_6000_paired_end_sequencing_Predict_1_Study_hum_removed_nt_mhl15	ERR4341761_Illumina_NovaSeq_6000_paired_end_sequencing_Predict_1_Study_hum_removed_nt_mhl15	ERR4341762_Illumina_NovaSeq_6000_paired_end_sequencing_Predict_1_Study_hum_removed_nt_mhl15	ERR4341762_Illumina_NovaSeq_6000_paired_end_sequencing_Predict_1_Study_hum_removed_nt_mhl15	ERR4341762_Illumina_NovaSeq_6000_paired_end_sequencing_Predict_1_Study_hum_removed_nt_mhl15	ERR4341763_Illumina_NovaSeq_6000_paired_end_sequencing_Predict_1_Study_hum_removed_nt_mhl15	ERR4341763_Illumina_NovaSeq_6000_paired_end_sequencing_Predict_1_Study_hum_removed_nt_mhl15	ERR4341763_Illumina_NovaSeq_6000_paired_end_sequencing_Predict_1_Study_hum_removed_nt_mhl15	ERR4341764_Illumina_NovaSeq_6000_paired_end_sequencing_Predict_1_Study_hum_removed_nt_mhl15	ERR4341764_Illumina_NovaSeq_6000_paired_end_sequencing_Predict_1_Study_hum_removed_nt_mhl15	ERR4341764_Illumina_NovaSeq_6000_paired_end_sequencing_Predict_1_Study_hum_removed_nt_mhl15	ERR4341765_Illumina_NovaSeq_6000_paired_end_sequencing_Predict_1_Study_hum_removed_nt_mhl15	ERR4341765_Illumina_NovaSeq_6000_paired_end_sequencing_Predict_1_Study_hum_removed_nt_mhl15	ERR4341765_Illumina_NovaSeq_6000_paired_end_sequencing_Predict_1_Study_hum_removed_nt_mhl15	ERR4341766_Illumina_NovaSeq_6000_paired_end_sequencing_Predict_1_Study_hum_removed_nt_mhl15	ERR4341766_Illumina_NovaSeq_6000_paired_end_sequencing_Predict_1_Study_hum_removed_nt_mhl15	ERR4341766_Illumina_NovaSeq_6000_paired_end_sequencing_Predict_1_Study_hum_removed_nt_mhl15	ERR4341767_Illumina_NovaSeq_6000_paired_end_sequencing_Predict_1_Study_hum_removed_nt_mhl15	ERR4341767_Illumina_NovaSeq_6000_paired_end_sequencing_Predict_1_Study_hum_removed_nt_mhl15	ERR4341767_Illumina_NovaSeq_6000_paired_end_sequencing_Predict_1_Study_hum_removed_nt_mhl15	ERR4341768_Illumina_NovaSeq_6000_paired_end_sequencing_Predict_1_Study_hum_removed_nt_mhl15	ERR4341768_Illumina_NovaSeq_6000_paired_end_sequencing_Predict_1_Study_hum_removed_nt_mhl15	ERR4341768_Illumina_NovaSeq_6000_paired_end_sequencing_Predict_1_Study_hum_removed_nt_mhl15	ERR4341769_Illumina_NovaSeq_6000_paired_end_sequencing_Predict_1_Study_hum_removed_nt_mhl15	ERR4341769_Illumina_NovaSeq_6000_paired_end_sequencing_Predict_1_Study_hum_removed_nt_mhl15	ERR4341769_Illumina_NovaSeq_6000_paired_end_sequencing_Predict_1_Study_hum_removed_nt_mhl15	ERR4341770_Illumina_NovaSeq_6000_paired_end_sequencing_Predict_1_Study_hum_removed_nt_mhl15	ERR4341770_Illumina_NovaSeq_6000_paired_end_sequencing_Predict_1_Study_hum_removed_nt_mhl15	ERR4341770_Illumina_NovaSeq_6000_paired_end_sequencing_Predict_1_Study_hum_removed_nt_mhl15	ERR4341771_Illumina_NovaSeq_6000_paired_end_sequencing_Predict_1_Study_hum_removed_nt_mhl15	ERR4341771_Illumina_NovaSeq_6000_paired_end_sequencing_Predict_1_Study_hum_removed_nt_mhl15	ERR4341771_Illumina_NovaSeq_6000_paired_end_sequencing_Predict_1_Study_hum_removed_nt_mhl15	ERR4341772_Illumina_NovaSeq_6000_paired_end_sequencing_Predict_1_Study_hum_removed_nt_mhl15	ERR4341772_Illumina_NovaSeq_6000_paired_end_sequencing_Predict_1_Study_hum_removed_nt_mhl15	ERR4341772_Illumina_NovaSeq_6000_paired_end_sequencing_Predict_1_Study_hum_removed_nt_mhl15	ERR4341773_Illumina_NovaSeq_6000_paired_end_sequencing_Predict_1_Study_hum_removed_nt_mhl15	ERR4341773_Illumina_NovaSeq_6000_paired_end_sequencing_Predict_1_Study_hum_removed_nt_mhl15	ERR4341773_Illumina_NovaSeq_6000_paired_end_sequencing_Predict_1_Study_hum_removed_nt_mhl15	ERR4341774_Illumina_NovaSeq_6000_paired_end_sequencing_Predict_1_Study_hum_removed_nt_mhl15	ERR4341774_Illumina_NovaSeq_6000_paired_end_sequencing_Predict_1_Study_hum_removed_nt_mhl15	ERR4341774_Illumina_NovaSeq_6000_paired_end_sequencing_Predict_1_Study_hum_removed_nt_mhl15	ERR4341775_Illumina_NovaSeq_6000_paired_end_sequencing_Predict_1_Study_hum_removed_nt_mhl15	ERR4341775_Illumina_NovaSeq_6000_paired_end_sequencing_Predict_1_Study_hum_removed_nt_mhl15	ERR4341775_Illumina_NovaSeq_6000_paired_end_sequencing_Predict_1_Study_hum_removed_nt_mhl15	ERR4341776_Illumina_NovaSeq_6000_paired_end_sequencing_Predict_1_Study_hum_removed_nt_mhl15	ERR4341776_Illumina_NovaSeq_6000_paired_end_sequencing_Predict_1_Study_hum_removed_nt_mhl15	ERR4341776_Illumina_NovaSeq_6000_paired_end_sequencing_Predict_1_Study_hum_removed_nt_mhl15	ERR4341777_Illumina_NovaSeq_6000_paired_end_sequencing_Predict_1_Study_hum_removed_nt_mhl15	ERR4341777_Illumina_NovaSeq_6000_paired_end_sequencing_Predict_1_Study_hum_removed_nt_mhl15	ERR4341777_Illumina_NovaSeq_6000_paired_end_sequencing_Predict_1_Study_hum_removed_nt_mhl15	ERR4341778_Illumina_NovaSeq_6000_paired_end_sequencing_Predict_1_Study_hum_removed_nt_mhl15	ERR4341778_Illumina_NovaSeq_6000_paired_end_sequencing_Predict_1_Study_hum_removed_nt_mhl15	ERR4341778_Illumina_NovaSeq_6000_paired_end_sequencing_Predict_1_Study_hum_removed_nt_mhl15	ERR4341779_Illumina_NovaSeq_6000_paired_end_sequencing_Predict_1_Study_hum_removed_nt_mhl15	ERR4341779_Illumina_NovaSeq_6000_paired_end_sequencing_Predict_1_Study_hum_removed_nt_mhl15	ERR4341779_Illumina_NovaSeq_6000_paired_end_sequencing_Predict_1_Study_hum_removed_nt_mhl15	ERR4341780_Illumina_NovaSeq_6000_paired_end_sequencing_Predict_1_Study_hum_removed_nt_mhl15	ERR4341780_Illumina_NovaSeq_6000_paired_end_sequencing_Predict_1_Study_hum_removed_nt_mhl15	ERR4341780_Illumina_NovaSeq_6000_paired_end_sequencing_Predict_1_Study_hum_removed_nt_mhl15	ERR4341781_Illumina_NovaSeq_6000_paired_end_sequencing_Predict_1_Study_hum_removed_nt_mhl15	ERR4341781_Illumina_NovaSeq_6000_paired_end_sequencing_Predict_1_Study_hum_removed_nt_mhl15	ERR4341781_Illumina_NovaSeq_6000_paired_end_sequencing_Predict_1_Study_hum_removed_nt_mhl15	ERR4341782_Illumina_NovaSeq_6000_paired_end_sequencing_Predict_1_Study_hum_removed_nt_mhl15	ERR4341782_Illumina_NovaSeq_6000_paired_end_sequencing_Predict_1_Study_hum_removed_nt_mhl15	ERR4341782_Illumina_NovaSeq_6000_paired_end_sequencing_Predict_1_Study_hum_removed_nt_mhl15	ERR4341783_Illumina_NovaSeq_6000_paired_end_sequencing_Predict_1_Study_hum_removed_nt_mhl15	ERR4341783_Illumina_NovaSeq_6000_paired_end_sequencing_Predict_1_Study_hum_removed_nt_mhl15	ERR4341783_Illumina_NovaSeq_6000_paired_end_sequencing_Predict_1_Study_hum_removed_nt_mhl15	ERR4341784_Illumina_NovaSeq_6000_paired_end_sequencing_Predict_1_Study_hum_removed_nt_mhl15	ERR4341784_Illumina_NovaSeq_6000_paired_end_sequencing_Predict_1_Study_hum_removed_nt_mhl15	ERR4341784_Illumina_NovaSeq_6000_paired_end_sequencing_Predict_1_Study_hum_removed_nt_mhl15	ERR4341785_Illumina_NovaSeq_6000_paired_end_sequencing_Predict_1_Study_hum_removed_nt_mhl15	ERR4341785_Illumina_NovaSeq_6000_paired_end_sequencing_Predict_1_Study_hum_removed_nt_mhl15	ERR4341785_Illumina_NovaSeq_6000_paired_end_sequencing_Predict_1_Study_hum_removed_nt_mhl15	ERR4341786_Illumina_NovaSeq_6000_paired_end_sequencing_Predict_1_Study_hum_removed_nt_mhl15	ERR4341786_Illumina_NovaSeq_6000_paired_end_sequencing_Predict_1_Study_hum_removed_nt_mhl15	ERR4341786_Illumina_NovaSeq_6000_paired_end_sequencing_Predict_1_Study_hum_removed_nt_mhl15	ERR4341787_Illumina_NovaSeq_6000_paired_end_sequencing_Predict_1_Study_hum_removed_nt_mhl15	ERR4341787_Illumina_NovaSeq_6000_paired_end_sequencing_Predict_1_Study_hum_removed_nt_mhl15	ERR4341787_Illumina_NovaSeq_6000_paired_end_sequencing_Predict_1_Study_hum_removed_nt_mhl15	ERR4341788_Illumina_NovaSeq_6000_paired_end_sequencing_Predict_1_Study_hum_removed_nt_mhl15	ERR4341788_Illumina_NovaSeq_6000_paired_end_sequencing_Predict_1_Study_hum_removed_nt_mhl15	ERR4341788_Illumina_NovaSeq_6000_paired_end_sequencing_Predict_1_Study_hum_removed_nt_mhl15	ERR4341789_Illumina_NovaSeq_6000_paired_end_sequencing_Predict_1_Study_hum_removed_nt_mhl15	ERR4341789_Illumina_NovaSeq_6000_paired_end_sequencing_Predict_1_Study_hum_removed_nt_mhl15	ERR4341789_Illumina_NovaSeq_6000_paired_end_sequencing_Predict_1_Study_hum_removed_nt_mhl15	ERR4341790_Illumina_NovaSeq_6000_paired_end_sequencing_Predict_1_Study_hum_removed_nt_mhl15	ERR4341790_Illumina_NovaSeq_6000_paired_end_sequencing_Predict_1_Study_hum_removed_nt_mhl15	ERR4341790_Illumina_NovaSeq_6000_paired_end_sequencing_Predict_1_Study_hum_removed_nt_mhl15	ERR4341791_Illumina_NovaSeq_6000_paired_end_sequencing_Predict_1_Study_hum_removed_nt_mhl15	ERR4341791_Illumina_NovaSeq_6000_paired_end_sequencing_Predict_1_Study_hum_removed_nt_mhl15	ERR4341791_Illumina_NovaSeq_6000_paired_end_sequencing_Predict_1_Study_hum_removed_nt_mhl15	ERR4341792_Illumina_NovaSeq_6000_paired_end_sequencing_Predict_1_Study_hum_removed_nt_mhl15	ERR4341792_Illumina_NovaSeq_6000_paired_end_sequencing_Predict_1_Study_hum_removed_nt_mhl15	ERR4341792_Illumina_NovaSeq_6000_paired_end_sequencing_Predict_1_Study_hum_removed_nt_mhl15	ERR4341793_Illumina_NovaSeq_6000_paired_end_sequencing_Predict_1_Study_hum_removed_nt_mhl15	ERR4341793_Illumina_NovaSeq_6000_paired_end_sequencing_Predict_1_Study_hum_removed_nt_mhl15	ERR4341793_Illumina_NovaSeq_6000_paired_end_sequencing_Predict_1_Study_hum_removed_nt_mhl15	ERR4341794_Illumina_NovaSeq_6000_paired_end_sequencing_Predict_1_Study_hum_removed_nt_mhl15	ERR4341794_Illumina_NovaSeq_6000_paired_end_sequencing_Predict_1_Study_hum_removed_nt_mhl15	ERR4341794_Illumina_NovaSeq_6000_paired_end_sequencing_Predict_1_Study_hum_removed_nt_mhl15	ERR4341795_Illumina_NovaSeq_6000_paired_end_sequencing_Predict_1_Study_hum_removed_nt_mhl15	ERR4341795_Illumina_NovaSeq_6000_paired_end_sequencing_Predict_1_Study_hum_removed_nt_mhl15	ERR4341795_Illumina_NovaSeq_6000_paired_end_sequencing_Predict_1_Study_hum_removed_nt_mhl15	ERR4341796_Illumina_NovaSeq_6000_paired_end_sequencing_Predict_1_Study_hum_removed_nt_mhl15	ERR4341796_Illumina_NovaSeq_6000_paired_end_sequencing_Predict_1_Study_hum_removed_nt_mhl15	ERR4341796_Illumina_NovaSeq_6000_paired_end_sequencing_Predict_1_Study_hum_removed_nt_mhl15	ERR4341797_Illumina_NovaSeq_6000_paired_end_sequencing_Predict_1_Study_hum_removed_nt_mhl15	ERR4341797_Illumina_NovaSeq_6000_paired_end_sequencing_Predict_1_Study_hum_removed_nt_mhl15	ERR4341797_Illumina_NovaSeq_6000_paired_end_sequencing_Predict_1_Study_hum_removed_nt_mhl15	ERR4341798_Illumina_NovaSeq_6000_paired_end_sequencing_Predict_1_Study_hum_removed_nt_mhl15	ERR4341798_Illumina_NovaSeq_6000_paired_end_sequencing_Predict_1_Study_hum_removed_nt_mhl15	ERR4341798_Illumina_NovaSeq_6000_paired_end_sequencing_Predict_1_Study_hum_removed_nt_mhl15	ERR4341799_Illumina_NovaSeq_6000_paired_end_sequencing_Predict_1_Study_hum_removed_nt_mhl15	ERR4341799_Illumina_NovaSeq_6000_paired_end_sequencing_Predict_1_Study_hum_removed_nt_mhl15	ERR4341799_Illumina_NovaSeq_6000_paired_end_sequencing_Predict_1_Study_hum_removed_nt_mhl15	ERR4341800_Illumina_NovaSeq_6000_paired_end_sequencing_Predict_1_Study_hum_removed_nt_mhl15	ERR4341800_Illumina_NovaSeq_6000_paired_end_sequencing_Predict_1_Study_hum_removed_nt_mhl15	ERR4341800_Illumina_NovaSeq_6000_paired_end_sequencing_Predict_1_Study_hum_removed_nt_mhl15	ERR4341801_Illumina_NovaSeq_6000_paired_end_sequencing_Predict_1_Study_hum_removed_nt_mhl15	ERR4341801_Illumina_NovaSeq_6000_paired_end_sequencing_Predict_1_Study_hum_removed_nt_mhl15	ERR4341801_Illumina_NovaSeq_6000_paired_end_sequencing_Predict_1_Study_hum_removed_nt_mhl15	ERR4341802_Illumina_NovaSeq_6000_paired_end_sequencing_Predict_1_Study_hum_removed_nt_mhl15	ERR4341802_Illumina_NovaSeq_6000_paired_end_sequencing_Predict_1_Study_hum_removed_nt_mhl15	ERR4341802_Illumina_NovaSeq_6000_paired_end_sequencing_Predict_1_Study_hum_removed_nt_mhl15	ERR4341803_Illumina_NovaSeq_6000_paired_end_sequencing_Predict_1_Study_hum_removed_nt_mhl15	ERR4341803_Illumina_NovaSeq_6000_paired_end_sequencing_Predict_1_Study_hum_removed_nt_mhl15	ERR4341803_Illumina_NovaSeq_6000_paired_end_sequencing_Predict_1_Study_hum_removed_nt_mhl15	ERR4341804_Illumina_NovaSeq_6000_paired_end_sequencing_Predict_1_Study_hum_removed_nt_mhl15	ERR4341804_Illumina_NovaSeq_6000_paired_end_sequencing_Predict_1_Study_hum_removed_nt_mhl15	ERR4341804_Illumina_NovaSeq_6000_paired_end_sequencing_Predict_1_Study_hum_removed_nt_mhl15	ERR4341805_Illumina_NovaSeq_6000_paired_end_sequencing_Predict_1_Study_hum_removed_nt_mhl15	ERR4341805_Illumina_NovaSeq_6000_paired_end_sequencing_Predict_1_Study_hum_removed_nt_mhl15	ERR4341805_Illumina_NovaSeq_6000_paired_end_sequencing_Predict_1_Study_hum_removed_nt_mhl15	ERR4341806_Illumina_NovaSeq_6000_paired_end_sequencing_Predict_1_Study_hum_removed_nt_mhl15	ERR4341806_Illumina_NovaSeq_6000_paired_end_sequencing_Predict_1_Study_hum_removed_nt_mhl15	ERR4341806_Illumina_NovaSeq_6000_paired_end_sequencing_Predict_1_Study_hum_removed_nt_mhl15	ERR4341807_Illumina_NovaSeq_6000_paired_end_sequencing_Predict_1_Study_hum_removed_nt_mhl15	ERR4341807_Illumina_NovaSeq_6000_paired_end_sequencing_Predict_1_Study_hum_removed_nt_mhl15	ERR4341807_Illumina_NovaSeq_6000_paired_end_sequencing_Predict_1_Study_hum_removed_nt_mhl15	ERR4341808_Illumina_NovaSeq_6000_paired_end_sequencing_Predict_1_Study_hum_removed_nt_mhl15	ERR4341808_Illumina_NovaSeq_6000_paired_end_sequencing_Predict_1_Study_hum_removed_nt_mhl15	ERR4341808_Illumina_NovaSeq_6000_paired_end_sequencing_Predict_1_Study_hum_removed_nt_mhl15	ERR4341809_Illumina_NovaSeq_6000_paired_end_sequencing_Predict_1_Study_hum_removed_nt_mhl15	ERR4341809_Illumina_NovaSeq_6000_paired_end_sequencing_Predict_1_Study_hum_removed_nt_mhl15	ERR4341809_Illumina_NovaSeq_6000_paired_end_sequencing_Predict_1_Study_hum_removed_nt_mhl15	ERR4341810_Illumina_NovaSeq_6000_paired_end_sequencing_Predict_1_Study_hum_removed_nt_mhl15	ERR4341810_Illumina_NovaSeq_6000_paired_end_sequencing_Predict_1_Study_hum_removed_nt_mhl15	ERR4341810_Illumina_NovaSeq_6000_paired_end_sequencing_Predict_1_Study_hum_removed_nt_mhl15	ERR4341811_Illumina_NovaSeq_6000_paired_end_sequencing_Predict_1_Study_hum_removed_nt_mhl15	ERR4341811_Illumina_NovaSeq_6000_paired_end_sequencing_Predict_1_Study_hum_removed_nt_mhl15	ERR4341811_Illumina_NovaSeq_6000_paired_end_sequencing_Predict_1_Study_hum_removed_nt_mhl15	ERR4341812_Illumina_NovaSeq_6000_paired_end_sequencing_Predict_1_Study_hum_removed_nt_mhl15	ERR4341812_Illumina_NovaSeq_6000_paired_end_sequencing_Predict_1_Study_hum_removed_nt_mhl15	ERR4341812_Illumina_NovaSeq_6000_paired_end_sequencing_Predict_1_Study_hum_removed_nt_mhl15	ERR4341813_Illumina_NovaSeq_6000_paired_end_sequencing_Predict_1_Study_hum_removed_nt_mhl15	ERR4341813_Illumina_NovaSeq_6000_paired_end_sequencing_Predict_1_Study_hum_removed_nt_mhl15	ERR4341813_Illumina_NovaSeq_6000_paired_end_sequencing_Predict_1_Study_hum_removed_nt_mhl15	ERR4341814_Illumina_NovaSeq_6000_paired_end_sequencing_Predict_1_Study_hum_removed_nt_mhl15	ERR4341814_Illumina_NovaSeq_6000_paired_end_sequencing_Predict_1_Study_hum_removed_nt_mhl15	ERR4341814_Illumina_NovaSeq_6000_paired_end_sequencing_Predict_1_Study_hum_removed_nt_mhl15	ERR4341815_Illumina_NovaSeq_6000_paired_end_sequencing_Predict_1_Study_hum_removed_nt_mhl15	ERR4341815_Illumina_NovaSeq_6000_paired_end_sequencing_Predict_1_Study_hum_removed_nt_mhl15	ERR4341815_Illumina_NovaSeq_6000_paired_end_sequencing_Predict_1_Study_hum_removed_nt_mhl15	ERR4341816_Illumina_NovaSeq_6000_paired_end_sequencing_Predict_1_Study_hum_removed_nt_mhl15	ERR4341816_Illumina_NovaSeq_6000_paired_end_sequencing_Predict_1_Study_hum_removed_nt_mhl15	ERR4341816_Illumina_NovaSeq_6000_paired_end_sequencing_Predict_1_Study_hum_removed_nt_mhl15	ERR4341817_Illumina_NovaSeq_6000_paired_end_sequencing_Predict_1_Study_hum_removed_nt_mhl15	ERR4341817_Illumina_NovaSeq_6000_paired_end_sequencing_Predict_1_Study_hum_removed_nt_mhl15	ERR4341817_Illumina_NovaSeq_6000_paired_end_sequencing_Predict_1_Study_hum_removed_nt_mhl15	ERR4341818_Illumina_NovaSeq_6000_paired_end_sequencing_Predict_1_Study_hum_removed_nt_mhl15	ERR4341818_Illumina_NovaSeq_6000_paired_end_sequencing_Predict_1_Study_hum_removed_nt_mhl15	ERR4341818_Illumina_NovaSeq_6000_paired_end_sequencing_Predict_1_Study_hum_removed_nt_mhl15	ERR4341819_Illumina_NovaSeq_6000_paired_end_sequencing_Predict_1_Study_hum_removed_nt_mhl15	ERR4341819_Illumina_NovaSeq_6000_paired_end_sequencing_Predict_1_Study_hum_removed_nt_mhl15	ERR4341819_Illumina_NovaSeq_6000_paired_end_sequencing_Predict_1_Study_hum_removed_nt_mhl15	ERR4341820_Illumina_NovaSeq_6000_paired_end_sequencing_Predict_1_Study_hum_removed_nt_mhl15	ERR4341820_Illumina_NovaSeq_6000_paired_end_sequencing_Predict_1_Study_hum_removed_nt_mhl15	ERR4341820_Illumina_NovaSeq_6000_paired_end_sequencing_Predict_1_Study_hum_removed_nt_mhl15	ERR4341821_Illumina_NovaSeq_6000_paired_end_sequencing_Predict_1_Study_hum_removed_nt_mhl15	ERR4341821_Illumina_NovaSeq_6000_paired_end_sequencing_Predict_1_Study_hum_removed_nt_mhl15	ERR4341821_Illumina_NovaSeq_6000_paired_end_sequencing_Predict_1_Study_hum_removed_nt_mhl15	ERR4341822_Illumina_NovaSeq_6000_paired_end_sequencing_Predict_1_Study_hum_removed_nt_mhl15	ERR4341822_Illumina_NovaSeq_6000_paired_end_sequencing_Predict_1_Study_hum_removed_nt_mhl15	ERR4341822_Illumina_NovaSeq_6000_paired_end_sequencing_Predict_1_Study_hum_removed_nt_mhl15	ERR4341823_Illumina_NovaSeq_6000_paired_end_sequencing_Predict_1_Study_hum_removed_nt_mhl15	ERR4341823_Illumina_NovaSeq_6000_paired_end_sequencing_Predict_1_Study_hum_removed_nt_mhl15	ERR4341823_Illumina_NovaSeq_6000_paired_end_sequencing_Predict_1_Study_hum_removed_nt_mhl15	ERR4341824_Illumina_NovaSeq_6000_paired_end_sequencing_Predict_1_Study_hum_removed_nt_mhl15	ERR4341824_Illumina_NovaSeq_6000_paired_end_sequencing_Predict_1_Study_hum_removed_nt_mhl15	ERR4341824_Illumina_NovaSeq_6000_paired_end_sequencing_Predict_1_Study_hum_removed_nt_mhl15	ERR4341825_Illumina_NovaSeq_6000_paired_end_sequencing_Predict_1_Study_hum_removed_nt_mhl15	ERR4341825_Illumina_NovaSeq_6000_paired_end_sequencing_Predict_1_Study_hum_removed_nt_mhl15	ERR4341825_Illumina_NovaSeq_6000_paired_end_sequencing_Predict_1_Study_hum_removed_nt_mhl15	ERR4341826_Illumina_NovaSeq_6000_paired_end_sequencing_Predict_1_Study_hum_removed_nt_mhl15	ERR4341826_Illumina_NovaSeq_6000_paired_end_sequencing_Predict_1_Study_hum_removed_nt_mhl15	ERR4341826_Illumina_NovaSeq_6000_paired_end_sequencing_Predict_1_Study_hum_removed_nt_mhl15	ERR4341827_Illumina_NovaSeq_6000_paired_end_sequencing_Predict_1_Study_hum_removed_nt_mhl15	ERR4341827_Illumina_NovaSeq_6000_paired_end_sequencing_Predict_1_Study_hum_removed_nt_mhl15	ERR4341827_Illumina_NovaSeq_6000_paired_end_sequencing_Predict_1_Study_hum_removed_nt_mhl15	ERR4341828_Illumina_NovaSeq_6000_paired_end_sequencing_Predict_1_Study_hum_removed_nt_mhl15	ERR4341828_Illumina_NovaSeq_6000_paired_end_sequencing_Predict_1_Study_hum_removed_nt_mhl15	ERR4341828_Illumina_NovaSeq_6000_paired_end_sequencing_Predict_1_Study_hum_removed_nt_mhl15	ERR4341829_Illumina_NovaSeq_6000_paired_end_sequencing_Predict_1_Study_hum_removed_nt_mhl15	ERR4341829_Illumina_NovaSeq_6000_paired_end_sequencing_Predict_1_Study_hum_removed_nt_mhl15	ERR4341829_Illumina_NovaSeq_6000_paired_end_sequencing_Predict_1_Study_hum_removed_nt_mhl15	ERR4341830_Illumina_NovaSeq_6000_paired_end_sequencing_Predict_1_Study_hum_removed_nt_mhl15	ERR4341830_Illumina_NovaSeq_6000_paired_end_sequencing_Predict_1_Study_hum_removed_nt_mhl15	ERR4341830_Illumina_NovaSeq_6000_paired_end_sequencing_Predict_1_Study_hum_removed_nt_mhl15	ERR4341831_Illumina_NovaSeq_6000_paired_end_sequencing_Predict_1_Study_hum_removed_nt_mhl15	ERR4341831_Illumina_NovaSeq_6000_paired_end_sequencing_Predict_1_Study_hum_removed_nt_mhl15	ERR4341831_Illumina_NovaSeq_6000_paired_end_sequencing_Predict_1_Study_hum_removed_nt_mhl15	ERR4341832_Illumina_NovaSeq_6000_paired_end_sequencing_Predict_1_Study_hum_removed_nt_mhl15	ERR4341832_Illumina_NovaSeq_6000_paired_end_sequencing_Predict_1_Study_hum_removed_nt_mhl15	ERR4341832_Illumina_NovaSeq_6000_paired_end_sequencing_Predict_1_Study_hum_removed_nt_mhl15	ERR4341833_Illumina_NovaSeq_6000_paired_end_sequencing_Predict_1_Study_hum_removed_nt_mhl15	ERR4341833_Illumina_NovaSeq_6000_paired_end_sequencing_Predict_1_Study_hum_removed_nt_mhl15	ERR4341833_Illumina_NovaSeq_6000_paired_end_sequencing_Predict_1_Study_hum_removed_nt_mhl15	ERR4341834_Illumina_NovaSeq_6000_paired_end_sequencing_Predict_1_Study_hum_removed_nt_mhl15	ERR4341834_Illumina_NovaSeq_6000_paired_end_sequencing_Predict_1_Study_hum_removed_nt_mhl15	ERR4341834_Illumina_NovaSeq_6000_paired_end_sequencing_Predict_1_Study_hum_removed_nt_mhl15	ERR4341835_Illumina_NovaSeq_6000_paired_end_sequencing_Predict_1_Study_hum_removed_nt_mhl15	ERR4341835_Illumina_NovaSeq_6000_paired_end_sequencing_Predict_1_Study_hum_removed_nt_mhl15	ERR4341835_Illumina_NovaSeq_6000_paired_end_sequencing_Predict_1_Study_hum_removed_nt_mhl15	ERR4341836_Illumina_NovaSeq_6000_paired_end_sequencing_Predict_1_Study_hum_removed_nt_mhl15	ERR4341836_Illumina_NovaSeq_6000_paired_end_sequencing_Predict_1_Study_hum_removed_nt_mhl15	ERR4341836_Illumina_NovaSeq_6000_paired_end_sequencing_Predict_1_Study_hum_removed_nt_mhl15	ERR4341837_Illumina_NovaSeq_6000_paired_end_sequencing_Predict_1_Study_hum_removed_nt_mhl15	ERR4341837_Illumina_NovaSeq_6000_paired_end_sequencing_Predict_1_Study_hum_removed_nt_mhl15	ERR4341837_Illumina_NovaSeq_6000_paired_end_sequencing_Predict_1_Study_hum_removed_nt_mhl15	ERR4341838_Illumina_NovaSeq_6000_paired_end_sequencing_Predict_1_Study_hum_removed_nt_mhl15	ERR4341838_Illumina_NovaSeq_6000_paired_end_sequencing_Predict_1_Study_hum_removed_nt_mhl15	ERR4341838_Illumina_NovaSeq_6000_paired_end_sequencing_Predict_1_Study_hum_removed_nt_mhl15	ERR4341839_Illumina_NovaSeq_6000_paired_end_sequencing_Predict_1_Study_hum_removed_nt_mhl15	ERR4341839_Illumina_NovaSeq_6000_paired_end_sequencing_Predict_1_Study_hum_removed_nt_mhl15	ERR4341839_Illumina_NovaSeq_6000_paired_end_sequencing_Predict_1_Study_hum_removed_nt_mhl15	ERR4341840_Illumina_NovaSeq_6000_paired_end_sequencing_Predict_1_Study_hum_removed_nt_mhl15	ERR4341840_Illumina_NovaSeq_6000_paired_end_sequencing_Predict_1_Study_hum_removed_nt_mhl15	ERR4341840_Illumina_NovaSeq_6000_paired_end_sequencing_Predict_1_Study_hum_removed_nt_mhl15	ERR4341841_Illumina_NovaSeq_6000_paired_end_sequencing_Predict_1_Study_hum_removed_nt_mhl15	ERR4341841_Illumina_NovaSeq_6000_paired_end_sequencing_Predict_1_Study_hum_removed_nt_mhl15	ERR4341841_Illumina_NovaSeq_6000_paired_end_sequencing_Predict_1_Study_hum_removed_nt_mhl15	ERR4341842_Illumina_NovaSeq_6000_paired_end_sequencing_Predict_1_Study_hum_removed_nt_mhl15	ERR4341842_Illumina_NovaSeq_6000_paired_end_sequencing_Predict_1_Study_hum_removed_nt_mhl15	ERR4341842_Illumina_NovaSeq_6000_paired_end_sequencing_Predict_1_Study_hum_removed_nt_mhl15	ERR4341843_Illumina_NovaSeq_6000_paired_end_sequencing_Predict_1_Study_hum_removed_nt_mhl15	ERR4341843_Illumina_NovaSeq_6000_paired_end_sequencing_Predict_1_Study_hum_removed_nt_mhl15	ERR4341843_Illumina_NovaSeq_6000_paired_end_sequencing_Predict_1_Study_hum_removed_nt_mhl15	ERR4341844_Illumina_NovaSeq_6000_paired_end_sequencing_Predict_1_Study_hum_removed_nt_mhl15	ERR4341844_Illumina_NovaSeq_6000_paired_end_sequencing_Predict_1_Study_hum_removed_nt_mhl15	ERR4341844_Illumina_NovaSeq_6000_paired_end_sequencing_Predict_1_Study_hum_removed_nt_mhl15	ERR4341845_Illumina_NovaSeq_6000_paired_end_sequencing_Predict_1_Study_hum_removed_nt_mhl15	ERR4341845_Illumina_NovaSeq_6000_paired_end_sequencing_Predict_1_Study_hum_removed_nt_mhl15	ERR4341845_Illumina_NovaSeq_6000_paired_end_sequencing_Predict_1_Study_hum_removed_nt_mhl15	ERR4341846_Illumina_NovaSeq_6000_paired_end_sequencing_Predict_1_Study_hum_removed_nt_mhl15	ERR4341846_Illumina_NovaSeq_6000_paired_end_sequencing_Predict_1_Study_hum_removed_nt_mhl15	ERR4341846_Illumina_NovaSeq_6000_paired_end_sequencing_Predict_1_Study_hum_removed_nt_mhl15	ERR4341847_Illumina_NovaSeq_6000_paired_end_sequencing_Predict_1_Study_hum_removed_nt_mhl15	ERR4341847_Illumina_NovaSeq_6000_paired_end_sequencing_Predict_1_Study_hum_removed_nt_mhl15	ERR4341847_Illumina_NovaSeq_6000_paired_end_sequencing_Predict_1_Study_hum_removed_nt_mhl15	ERR4341848_Illumina_NovaSeq_6000_paired_end_sequencing_Predict_1_Study_hum_removed_nt_mhl15	ERR4341848_Illumina_NovaSeq_6000_paired_end_sequencing_Predict_1_Study_hum_removed_nt_mhl15	ERR4341848_Illumina_NovaSeq_6000_paired_end_sequencing_Predict_1_Study_hum_removed_nt_mhl15	ERR4341849_Illumina_NovaSeq_6000_paired_end_sequencing_Predict_1_Study_hum_removed_nt_mhl15	ERR4341849_Illumina_NovaSeq_6000_paired_end_sequencing_Predict_1_Study_hum_removed_nt_mhl15	ERR4341849_Illumina_NovaSeq_6000_paired_end_sequencing_Predict_1_Study_hum_removed_nt_mhl15	ERR4341850_Illumina_NovaSeq_6000_paired_end_sequencing_Predict_1_Study_hum_removed_nt_mhl15	ERR4341850_Illumina_NovaSeq_6000_paired_end_sequencing_Predict_1_Study_hum_removed_nt_mhl15	ERR4341850_Illumina_NovaSeq_6000_paired_end_sequencing_Predict_1_Study_hum_removed_nt_mhl15	ERR4341851_Illumina_NovaSeq_6000_paired_end_sequencing_Predict_1_Study_hum_removed_nt_mhl15	ERR4341851_Illumina_NovaSeq_6000_paired_end_sequencing_Predict_1_Study_hum_removed_nt_mhl15	ERR4341851_Illumina_NovaSeq_6000_paired_end_sequencing_Predict_1_Study_hum_removed_nt_mhl15	ERR4341852_Illumina_NovaSeq_6000_paired_end_sequencing_Predict_1_Study_hum_removed_nt_mhl15	ERR4341852_Illumina_NovaSeq_6000_paired_end_sequencing_Predict_1_Study_hum_removed_nt_mhl15	ERR4341852_Illumina_NovaSeq_6000_paired_end_sequencing_Predict_1_Study_hum_removed_nt_mhl15	ERR4341853_Illumina_NovaSeq_6000_paired_end_sequencing_Predict_1_Study_hum_removed_nt_mhl15	ERR4341853_Illumina_NovaSeq_6000_paired_end_sequencing_Predict_1_Study_hum_removed_nt_mhl15	ERR4341853_Illumina_NovaSeq_6000_paired_end_sequencing_Predict_1_Study_hum_removed_nt_mhl15	ERR4341854_Illumina_NovaSeq_6000_paired_end_sequencing_Predict_1_Study_hum_removed_nt_mhl15	ERR4341854_Illumina_NovaSeq_6000_paired_end_sequencing_Predict_1_Study_hum_removed_nt_mhl15	ERR4341854_Illumina_NovaSeq_6000_paired_end_sequencing_Predict_1_Study_hum_removed_nt_mhl15	ERR4341855_Illumina_NovaSeq_6000_paired_end_sequencing_Predict_1_Study_hum_removed_nt_mhl15	ERR4341855_Illumina_NovaSeq_6000_paired_end_sequencing_Predict_1_Study_hum_removed_nt_mhl15	ERR4341855_Illumina_NovaSeq_6000_paired_end_sequencing_Predict_1_Study_hum_removed_nt_mhl15	ERR4341856_Illumina_NovaSeq_6000_paired_end_sequencing_Predict_1_Study_hum_removed_nt_mhl15	ERR4341856_Illumina_NovaSeq_6000_paired_end_sequencing_Predict_1_Study_hum_removed_nt_mhl15	ERR4341856_Illumina_NovaSeq_6000_paired_end_sequencing_Predict_1_Study_hum_removed_nt_mhl15	ERR4341857_Illumina_NovaSeq_6000_paired_end_sequencing_Predict_1_Study_hum_removed_nt_mhl15	ERR4341857_Illumina_NovaSeq_6000_paired_end_sequencing_Predict_1_Study_hum_removed_nt_mhl15	ERR4341857_Illumina_NovaSeq_6000_paired_end_sequencing_Predict_1_Study_hum_removed_nt_mhl15	ERR4341858_Illumina_NovaSeq_6000_paired_end_sequencing_Predict_1_Study_hum_removed_nt_mhl15	ERR4341858_Illumina_NovaSeq_6000_paired_end_sequencing_Predict_1_Study_hum_removed_nt_mhl15	ERR4341858_Illumina_NovaSeq_6000_paired_end_sequencing_Predict_1_Study_hum_removed_nt_mhl15	ERR4341859_Illumina_NovaSeq_6000_paired_end_sequencing_Predict_1_Study_hum_removed_nt_mhl15	ERR4341859_Illumina_NovaSeq_6000_paired_end_sequencing_Predict_1_Study_hum_removed_nt_mhl15	ERR4341859_Illumina_NovaSeq_6000_paired_end_sequencing_Predict_1_Study_hum_removed_nt_mhl15	ERR4341860_Illumina_NovaSeq_6000_paired_end_sequencing_Predict_1_Study_hum_removed_nt_mhl15	ERR4341860_Illumina_NovaSeq_6000_paired_end_sequencing_Predict_1_Study_hum_removed_nt_mhl15	ERR4341860_Illumina_NovaSeq_6000_paired_end_sequencing_Predict_1_Study_hum_removed_nt_mhl15	ERR4341861_Illumina_NovaSeq_6000_paired_end_sequencing_Predict_1_Study_hum_removed_nt_mhl15	ERR4341861_Illumina_NovaSeq_6000_paired_end_sequencing_Predict_1_Study_hum_removed_nt_mhl15	ERR4341861_Illumina_NovaSeq_6000_paired_end_sequencing_Predict_1_Study_hum_removed_nt_mhl15	ERR4341862_Illumina_NovaSeq_6000_paired_end_sequencing_Predict_1_Study_hum_removed_nt_mhl15	ERR4341862_Illumina_NovaSeq_6000_paired_end_sequencing_Predict_1_Study_hum_removed_nt_mhl15	ERR4341862_Illumina_NovaSeq_6000_paired_end_sequencing_Predict_1_Study_hum_removed_nt_mhl15	ERR4341863_Illumina_NovaSeq_6000_paired_end_sequencing_Predict_1_Study_hum_removed_nt_mhl15	ERR4341863_Illumina_NovaSeq_6000_paired_end_sequencing_Predict_1_Study_hum_removed_nt_mhl15	ERR4341863_Illumina_NovaSeq_6000_paired_end_sequencing_Predict_1_Study_hum_removed_nt_mhl15	ERR4341864_Illumina_NovaSeq_6000_paired_end_sequencing_Predict_1_Study_hum_removed_nt_mhl15	ERR4341864_Illumina_NovaSeq_6000_paired_end_sequencing_Predict_1_Study_hum_removed_nt_mhl15	ERR4341864_Illumina_NovaSeq_6000_paired_end_sequencing_Predict_1_Study_hum_removed_nt_mhl15	ERR4341865_Illumina_NovaSeq_6000_paired_end_sequencing_Predict_1_Study_hum_removed_nt_mhl15	ERR4341865_Illumina_NovaSeq_6000_paired_end_sequencing_Predict_1_Study_hum_removed_nt_mhl15	ERR4341865_Illumina_NovaSeq_6000_paired_end_sequencing_Predict_1_Study_hum_removed_nt_mhl15	ERR4341866_Illumina_NovaSeq_6000_paired_end_sequencing_Predict_1_Study_hum_removed_nt_mhl15	ERR4341866_Illumina_NovaSeq_6000_paired_end_sequencing_Predict_1_Study_hum_removed_nt_mhl15	ERR4341866_Illumina_NovaSeq_6000_paired_end_sequencing_Predict_1_Study_hum_removed_nt_mhl15	ERR4341867_Illumina_NovaSeq_6000_paired_end_sequencing_Predict_1_Study_hum_removed_nt_mhl15	ERR4341867_Illumina_NovaSeq_6000_paired_end_sequencing_Predict_1_Study_hum_removed_nt_mhl15	ERR4341867_Illumina_NovaSeq_6000_paired_end_sequencing_Predict_1_Study_hum_removed_nt_mhl15	ERR4341868_Illumina_NovaSeq_6000_paired_end_sequencing_Predict_1_Study_hum_removed_nt_mhl15	ERR4341868_Illumina_NovaSeq_6000_paired_end_sequencing_Predict_1_Study_hum_removed_nt_mhl15	ERR4341868_Illumina_NovaSeq_6000_paired_end_sequencing_Predict_1_Study_hum_removed_nt_mhl15	ERR4341869_Illumina_NovaSeq_6000_paired_end_sequencing_Predict_1_Study_hum_removed_nt_mhl15	ERR4341869_Illumina_NovaSeq_6000_paired_end_sequencing_Predict_1_Study_hum_removed_nt_mhl15	ERR4341869_Illumina_NovaSeq_6000_paired_end_sequencing_Predict_1_Study_hum_removed_nt_mhl15	ERR4341870_Illumina_NovaSeq_6000_paired_end_sequencing_Predict_1_Study_hum_removed_nt_mhl15	ERR4341870_Illumina_NovaSeq_6000_paired_end_sequencing_Predict_1_Study_hum_removed_nt_mhl15	ERR4341870_Illumina_NovaSeq_6000_paired_end_sequencing_Predict_1_Study_hum_removed_nt_mhl15	ERR4341871_Illumina_NovaSeq_6000_paired_end_sequencing_Predict_1_Study_hum_removed_nt_mhl15	ERR4341871_Illumina_NovaSeq_6000_paired_end_sequencing_Predict_1_Study_hum_removed_nt_mhl15	ERR4341871_Illumina_NovaSeq_6000_paired_end_sequencing_Predict_1_Study_hum_removed_nt_mhl15	ERR4341872_Illumina_NovaSeq_6000_paired_end_sequencing_Predict_1_Study_hum_removed_nt_mhl15	ERR4341872_Illumina_NovaSeq_6000_paired_end_sequencing_Predict_1_Study_hum_removed_nt_mhl15	ERR4341872_Illumina_NovaSeq_6000_paired_end_sequencing_Predict_1_Study_hum_removed_nt_mhl15	ERR4341873_Illumina_NovaSeq_6000_paired_end_sequencing_Predict_1_Study_hum_removed_nt_mhl15	ERR4341873_Illumina_NovaSeq_6000_paired_end_sequencing_Predict_1_Study_hum_removed_nt_mhl15	ERR4341873_Illumina_NovaSeq_6000_paired_end_sequencing_Predict_1_Study_hum_removed_nt_mhl15	ERR4341874_Illumina_NovaSeq_6000_paired_end_sequencing_Predict_1_Study_hum_removed_nt_mhl15	ERR4341874_Illumina_NovaSeq_6000_paired_end_sequencing_Predict_1_Study_hum_removed_nt_mhl15	ERR4341874_Illumina_NovaSeq_6000_paired_end_sequencing_Predict_1_Study_hum_removed_nt_mhl15	ERR4341875_Illumina_NovaSeq_6000_paired_end_sequencing_Predict_1_Study_hum_removed_nt_mhl15	ERR4341875_Illumina_NovaSeq_6000_paired_end_sequencing_Predict_1_Study_hum_removed_nt_mhl15	ERR4341875_Illumina_NovaSeq_6000_paired_end_sequencing_Predict_1_Study_hum_removed_nt_mhl15	ERR4341876_Illumina_NovaSeq_6000_paired_end_sequencing_Predict_1_Study_hum_removed_nt_mhl15	ERR4341876_Illumina_NovaSeq_6000_paired_end_sequencing_Predict_1_Study_hum_removed_nt_mhl15	ERR4341876_Illumina_NovaSeq_6000_paired_end_sequencing_Predict_1_Study_hum_removed_nt_mhl15	ERR4341877_Illumina_NovaSeq_6000_paired_end_sequencing_Predict_1_Study_hum_removed_nt_mhl15	ERR4341877_Illumina_NovaSeq_6000_paired_end_sequencing_Predict_1_Study_hum_removed_nt_mhl15	ERR4341877_Illumina_NovaSeq_6000_paired_end_sequencing_Predict_1_Study_hum_removed_nt_mhl15	ERR4341878_Illumina_NovaSeq_6000_paired_end_sequencing_Predict_1_Study_hum_removed_nt_mhl15	ERR4341878_Illumina_NovaSeq_6000_paired_end_sequencing_Predict_1_Study_hum_removed_nt_mhl15	ERR4341878_Illumina_NovaSeq_6000_paired_end_sequencing_Predict_1_Study_hum_removed_nt_mhl15	ERR4341879_Illumina_NovaSeq_6000_paired_end_sequencing_Predict_1_Study_hum_removed_nt_mhl15	ERR4341879_Illumina_NovaSeq_6000_paired_end_sequencing_Predict_1_Study_hum_removed_nt_mhl15	ERR4341879_Illumina_NovaSeq_6000_paired_end_sequencing_Predict_1_Study_hum_removed_nt_mhl15	ERR4341880_Illumina_NovaSeq_6000_paired_end_sequencing_Predict_1_Study_hum_removed_nt_mhl15	ERR4341880_Illumina_NovaSeq_6000_paired_end_sequencing_Predict_1_Study_hum_removed_nt_mhl15	ERR4341880_Illumina_NovaSeq_6000_paired_end_sequencing_Predict_1_Study_hum_removed_nt_mhl15	ERR4341881_Illumina_NovaSeq_6000_paired_end_sequencing_Predict_1_Study_hum_removed_nt_mhl15	ERR4341881_Illumina_NovaSeq_6000_paired_end_sequencing_Predict_1_Study_hum_removed_nt_mhl15	ERR4341881_Illumina_NovaSeq_6000_paired_end_sequencing_Predict_1_Study_hum_removed_nt_mhl15	ERR4341882_Illumina_NovaSeq_6000_paired_end_sequencing_Predict_1_Study_hum_removed_nt_mhl15	ERR4341882_Illumina_NovaSeq_6000_paired_end_sequencing_Predict_1_Study_hum_removed_nt_mhl15	ERR4341882_Illumina_NovaSeq_6000_paired_end_sequencing_Predict_1_Study_hum_removed_nt_mhl15	ERR4341883_Illumina_NovaSeq_6000_paired_end_sequencing_Predict_1_Study_hum_removed_nt_mhl15	ERR4341883_Illumina_NovaSeq_6000_paired_end_sequencing_Predict_1_Study_hum_removed_nt_mhl15	ERR4341883_Illumina_NovaSeq_6000_paired_end_sequencing_Predict_1_Study_hum_removed_nt_mhl15	ERR4341884_Illumina_NovaSeq_6000_paired_end_sequencing_Predict_1_Study_hum_removed_nt_mhl15	ERR4341884_Illumina_NovaSeq_6000_paired_end_sequencing_Predict_1_Study_hum_removed_nt_mhl15	ERR4341884_Illumina_NovaSeq_6000_paired_end_sequencing_Predict_1_Study_hum_removed_nt_mhl15	ERR4341885_Illumina_NovaSeq_6000_paired_end_sequencing_Predict_1_Study_hum_removed_nt_mhl15	ERR4341885_Illumina_NovaSeq_6000_paired_end_sequencing_Predict_1_Study_hum_removed_nt_mhl15	ERR4341885_Illumina_NovaSeq_6000_paired_end_sequencing_Predict_1_Study_hum_removed_nt_mhl15	ERR4341886_Illumina_NovaSeq_6000_paired_end_sequencing_Predict_1_Study_hum_removed_nt_mhl15	ERR4341886_Illumina_NovaSeq_6000_paired_end_sequencing_Predict_1_Study_hum_removed_nt_mhl15	ERR4341886_Illumina_NovaSeq_6000_paired_end_sequencing_Predict_1_Study_hum_removed_nt_mhl15	ERR4341887_Illumina_NovaSeq_6000_paired_end_sequencing_Predict_1_Study_hum_removed_nt_mhl15	ERR4341887_Illumina_NovaSeq_6000_paired_end_sequencing_Predict_1_Study_hum_removed_nt_mhl15	ERR4341887_Illumina_NovaSeq_6000_paired_end_sequencing_Predict_1_Study_hum_removed_nt_mhl15	ERR4341888_Illumina_NovaSeq_6000_paired_end_sequencing_Predict_1_Study_hum_removed_nt_mhl15	ERR4341888_Illumina_NovaSeq_6000_paired_end_sequencing_Predict_1_Study_hum_removed_nt_mhl15	ERR4341888_Illumina_NovaSeq_6000_paired_end_sequencing_Predict_1_Study_hum_removed_nt_mhl15	ERR4341889_Illumina_NovaSeq_6000_paired_end_sequencing_Predict_1_Study_hum_removed_nt_mhl15	ERR4341889_Illumina_NovaSeq_6000_paired_end_sequencing_Predict_1_Study_hum_removed_nt_mhl15	ERR4341889_Illumina_NovaSeq_6000_paired_end_sequencing_Predict_1_Study_hum_removed_nt_mhl15	ERR4341890_Illumina_NovaSeq_6000_paired_end_sequencing_Predict_1_Study_hum_removed_nt_mhl15	ERR4341890_Illumina_NovaSeq_6000_paired_end_sequencing_Predict_1_Study_hum_removed_nt_mhl15	ERR4341890_Illumina_NovaSeq_6000_paired_end_sequencing_Predict_1_Study_hum_removed_nt_mhl15	ERR4341891_Illumina_NovaSeq_6000_paired_end_sequencing_Predict_1_Study_hum_removed_nt_mhl15	ERR4341891_Illumina_NovaSeq_6000_paired_end_sequencing_Predict_1_Study_hum_removed_nt_mhl15	ERR4341891_Illumina_NovaSeq_6000_paired_end_sequencing_Predict_1_Study_hum_removed_nt_mhl15	ERR4341892_Illumina_NovaSeq_6000_paired_end_sequencing_Predict_1_Study_hum_removed_nt_mhl15	ERR4341892_Illumina_NovaSeq_6000_paired_end_sequencing_Predict_1_Study_hum_removed_nt_mhl15	ERR4341892_Illumina_NovaSeq_6000_paired_end_sequencing_Predict_1_Study_hum_removed_nt_mhl15	ERR4341893_Illumina_NovaSeq_6000_paired_end_sequencing_Predict_1_Study_hum_removed_nt_mhl15	ERR4341893_Illumina_NovaSeq_6000_paired_end_sequencing_Predict_1_Study_hum_removed_nt_mhl15	ERR4341893_Illumina_NovaSeq_6000_paired_end_sequencing_Predict_1_Study_hum_removed_nt_mhl15	ERR4341894_Illumina_NovaSeq_6000_paired_end_sequencing_Predict_1_Study_hum_removed_nt_mhl15	ERR4341894_Illumina_NovaSeq_6000_paired_end_sequencing_Predict_1_Study_hum_removed_nt_mhl15	ERR4341894_Illumina_NovaSeq_6000_paired_end_sequencing_Predict_1_Study_hum_removed_nt_mhl15	ERR4341895_Illumina_NovaSeq_6000_paired_end_sequencing_Predict_1_Study_hum_removed_nt_mhl15	ERR4341895_Illumina_NovaSeq_6000_paired_end_sequencing_Predict_1_Study_hum_removed_nt_mhl15	ERR4341895_Illumina_NovaSeq_6000_paired_end_sequencing_Predict_1_Study_hum_removed_nt_mhl15	ERR4341896_Illumina_NovaSeq_6000_paired_end_sequencing_Predict_1_Study_hum_removed_nt_mhl15	ERR4341896_Illumina_NovaSeq_6000_paired_end_sequencing_Predict_1_Study_hum_removed_nt_mhl15	ERR4341896_Illumina_NovaSeq_6000_paired_end_sequencing_Predict_1_Study_hum_removed_nt_mhl15	ERR4341897_Illumina_NovaSeq_6000_paired_end_sequencing_Predict_1_Study_hum_removed_nt_mhl15	ERR4341897_Illumina_NovaSeq_6000_paired_end_sequencing_Predict_1_Study_hum_removed_nt_mhl15	ERR4341897_Illumina_NovaSeq_6000_paired_end_sequencing_Predict_1_Study_hum_removed_nt_mhl15	ERR4341898_Illumina_NovaSeq_6000_paired_end_sequencing_Predict_1_Study_hum_removed_nt_mhl15	ERR4341898_Illumina_NovaSeq_6000_paired_end_sequencing_Predict_1_Study_hum_removed_nt_mhl15	ERR4341898_Illumina_NovaSeq_6000_paired_end_sequencing_Predict_1_Study_hum_removed_nt_mhl15	ERR4341899_Illumina_NovaSeq_6000_paired_end_sequencing_Predict_1_Study_hum_removed_nt_mhl15	ERR4341899_Illumina_NovaSeq_6000_paired_end_sequencing_Predict_1_Study_hum_removed_nt_mhl15	ERR4341899_Illumina_NovaSeq_6000_paired_end_sequencing_Predict_1_Study_hum_removed_nt_mhl15	ERR4341900_Illumina_NovaSeq_6000_paired_end_sequencing_Predict_1_Study_hum_removed_nt_mhl15	ERR4341900_Illumina_NovaSeq_6000_paired_end_sequencing_Predict_1_Study_hum_removed_nt_mhl15	ERR4341900_Illumina_NovaSeq_6000_paired_end_sequencing_Predict_1_Study_hum_removed_nt_mhl15	ERR4341901_Illumina_NovaSeq_6000_paired_end_sequencing_Predict_1_Study_hum_removed_nt_mhl15	ERR4341901_Illumina_NovaSeq_6000_paired_end_sequencing_Predict_1_Study_hum_removed_nt_mhl15	ERR4341901_Illumina_NovaSeq_6000_paired_end_sequencing_Predict_1_Study_hum_removed_nt_mhl15	ERR4341902_Illumina_NovaSeq_6000_paired_end_sequencing_Predict_1_Study_hum_removed_nt_mhl15	ERR4341902_Illumina_NovaSeq_6000_paired_end_sequencing_Predict_1_Study_hum_removed_nt_mhl15	ERR4341902_Illumina_NovaSeq_6000_paired_end_sequencing_Predict_1_Study_hum_removed_nt_mhl15	ERR4341903_Illumina_NovaSeq_6000_paired_end_sequencing_Predict_1_Study_hum_removed_nt_mhl15	ERR4341903_Illumina_NovaSeq_6000_paired_end_sequencing_Predict_1_Study_hum_removed_nt_mhl15	ERR4341903_Illumina_NovaSeq_6000_paired_end_sequencing_Predict_1_Study_hum_removed_nt_mhl15	ERR4341904_Illumina_NovaSeq_6000_paired_end_sequencing_Predict_1_Study_hum_removed_nt_mhl15	ERR4341904_Illumina_NovaSeq_6000_paired_end_sequencing_Predict_1_Study_hum_removed_nt_mhl15	ERR4341904_Illumina_NovaSeq_6000_paired_end_sequencing_Predict_1_Study_hum_removed_nt_mhl15	ERR4341905_Illumina_NovaSeq_6000_paired_end_sequencing_Predict_1_Study_hum_removed_nt_mhl15	ERR4341905_Illumina_NovaSeq_6000_paired_end_sequencing_Predict_1_Study_hum_removed_nt_mhl15	ERR4341905_Illumina_NovaSeq_6000_paired_end_sequencing_Predict_1_Study_hum_removed_nt_mhl15	ERR4341906_Illumina_NovaSeq_6000_paired_end_sequencing_Predict_1_Study_hum_removed_nt_mhl15	ERR4341906_Illumina_NovaSeq_6000_paired_end_sequencing_Predict_1_Study_hum_removed_nt_mhl15	ERR4341906_Illumina_NovaSeq_6000_paired_end_sequencing_Predict_1_Study_hum_removed_nt_mhl15	ERR4341907_Illumina_NovaSeq_6000_paired_end_sequencing_Predict_1_Study_hum_removed_nt_mhl15	ERR4341907_Illumina_NovaSeq_6000_paired_end_sequencing_Predict_1_Study_hum_removed_nt_mhl15	ERR4341907_Illumina_NovaSeq_6000_paired_end_sequencing_Predict_1_Study_hum_removed_nt_mhl15	ERR4341908_Illumina_NovaSeq_6000_paired_end_sequencing_Predict_1_Study_hum_removed_nt_mhl15	ERR4341908_Illumina_NovaSeq_6000_paired_end_sequencing_Predict_1_Study_hum_removed_nt_mhl15	ERR4341908_Illumina_NovaSeq_6000_paired_end_sequencing_Predict_1_Study_hum_removed_nt_mhl15	ERR4341909_Illumina_NovaSeq_6000_paired_end_sequencing_Predict_1_Study_hum_removed_nt_mhl15	ERR4341909_Illumina_NovaSeq_6000_paired_end_sequencing_Predict_1_Study_hum_removed_nt_mhl15	ERR4341909_Illumina_NovaSeq_6000_paired_end_sequencing_Predict_1_Study_hum_removed_nt_mhl15	ERR4341910_Illumina_NovaSeq_6000_paired_end_sequencing_Predict_1_Study_hum_removed_nt_mhl15	ERR4341910_Illumina_NovaSeq_6000_paired_end_sequencing_Predict_1_Study_hum_removed_nt_mhl15	ERR4341910_Illumina_NovaSeq_6000_paired_end_sequencing_Predict_1_Study_hum_removed_nt_mhl15	ERR4341911_Illumina_NovaSeq_6000_paired_end_sequencing_Predict_1_Study_hum_removed_nt_mhl15	ERR4341911_Illumina_NovaSeq_6000_paired_end_sequencing_Predict_1_Study_hum_removed_nt_mhl15	ERR4341911_Illumina_NovaSeq_6000_paired_end_sequencing_Predict_1_Study_hum_removed_nt_mhl15	ERR4341912_Illumina_NovaSeq_6000_paired_end_sequencing_Predict_1_Study_hum_removed_nt_mhl15	ERR4341912_Illumina_NovaSeq_6000_paired_end_sequencing_Predict_1_Study_hum_removed_nt_mhl15	ERR4341912_Illumina_NovaSeq_6000_paired_end_sequencing_Predict_1_Study_hum_removed_nt_mhl15	ERR4341913_Illumina_NovaSeq_6000_paired_end_sequencing_Predict_1_Study_hum_removed_nt_mhl15	ERR4341913_Illumina_NovaSeq_6000_paired_end_sequencing_Predict_1_Study_hum_removed_nt_mhl15	ERR4341913_Illumina_NovaSeq_6000_paired_end_sequencing_Predict_1_Study_hum_removed_nt_mhl15	ERR4341914_Illumina_NovaSeq_6000_paired_end_sequencing_Predict_1_Study_hum_removed_nt_mhl15	ERR4341914_Illumina_NovaSeq_6000_paired_end_sequencing_Predict_1_Study_hum_removed_nt_mhl15	ERR4341914_Illumina_NovaSeq_6000_paired_end_sequencing_Predict_1_Study_hum_removed_nt_mhl15	ERR4341915_Illumina_NovaSeq_6000_paired_end_sequencing_Predict_1_Study_hum_removed_nt_mhl15	ERR4341915_Illumina_NovaSeq_6000_paired_end_sequencing_Predict_1_Study_hum_removed_nt_mhl15	ERR4341915_Illumina_NovaSeq_6000_paired_end_sequencing_Predict_1_Study_hum_removed_nt_mhl15	ERR4341916_Illumina_NovaSeq_6000_paired_end_sequencing_Predict_1_Study_hum_removed_nt_mhl15	ERR4341916_Illumina_NovaSeq_6000_paired_end_sequencing_Predict_1_Study_hum_removed_nt_mhl15	ERR4341916_Illumina_NovaSeq_6000_paired_end_sequencing_Predict_1_Study_hum_removed_nt_mhl15	ERR4341917_Illumina_NovaSeq_6000_paired_end_sequencing_Predict_1_Study_hum_removed_nt_mhl15	ERR4341917_Illumina_NovaSeq_6000_paired_end_sequencing_Predict_1_Study_hum_removed_nt_mhl15	ERR4341917_Illumina_NovaSeq_6000_paired_end_sequencing_Predict_1_Study_hum_removed_nt_mhl15	ERR4341918_Illumina_NovaSeq_6000_paired_end_sequencing_Predict_1_Study_hum_removed_nt_mhl15	ERR4341918_Illumina_NovaSeq_6000_paired_end_sequencing_Predict_1_Study_hum_removed_nt_mhl15	ERR4341918_Illumina_NovaSeq_6000_paired_end_sequencing_Predict_1_Study_hum_removed_nt_mhl15	ERR4341919_Illumina_NovaSeq_6000_paired_end_sequencing_Predict_1_Study_hum_removed_nt_mhl15	ERR4341919_Illumina_NovaSeq_6000_paired_end_sequencing_Predict_1_Study_hum_removed_nt_mhl15	ERR4341919_Illumina_NovaSeq_6000_paired_end_sequencing_Predict_1_Study_hum_removed_nt_mhl15	ERR4341920_Illumina_NovaSeq_6000_paired_end_sequencing_Predict_1_Study_hum_removed_nt_mhl15	ERR4341920_Illumina_NovaSeq_6000_paired_end_sequencing_Predict_1_Study_hum_removed_nt_mhl15	ERR4341920_Illumina_NovaSeq_6000_paired_end_sequencing_Predict_1_Study_hum_removed_nt_mhl15	ERR4341921_Illumina_NovaSeq_6000_paired_end_sequencing_Predict_1_Study_hum_removed_nt_mhl15	ERR4341921_Illumina_NovaSeq_6000_paired_end_sequencing_Predict_1_Study_hum_removed_nt_mhl15	ERR4341921_Illumina_NovaSeq_6000_paired_end_sequencing_Predict_1_Study_hum_removed_nt_mhl15	ERR4341922_Illumina_NovaSeq_6000_paired_end_sequencing_Predict_1_Study_hum_removed_nt_mhl15	ERR4341922_Illumina_NovaSeq_6000_paired_end_sequencing_Predict_1_Study_hum_removed_nt_mhl15	ERR4341922_Illumina_NovaSeq_6000_paired_end_sequencing_Predict_1_Study_hum_removed_nt_mhl15	ERR4341923_Illumina_NovaSeq_6000_paired_end_sequencing_Predict_1_Study_hum_removed_nt_mhl15	ERR4341923_Illumina_NovaSeq_6000_paired_end_sequencing_Predict_1_Study_hum_removed_nt_mhl15	ERR4341923_Illumina_NovaSeq_6000_paired_end_sequencing_Predict_1_Study_hum_removed_nt_mhl15	ERR4341924_Illumina_NovaSeq_6000_paired_end_sequencing_Predict_1_Study_hum_removed_nt_mhl15	ERR4341924_Illumina_NovaSeq_6000_paired_end_sequencing_Predict_1_Study_hum_removed_nt_mhl15	ERR4341924_Illumina_NovaSeq_6000_paired_end_sequencing_Predict_1_Study_hum_removed_nt_mhl15	ERR4341925_Illumina_NovaSeq_6000_paired_end_sequencing_Predict_1_Study_hum_removed_nt_mhl15	ERR4341925_Illumina_NovaSeq_6000_paired_end_sequencing_Predict_1_Study_hum_removed_nt_mhl15	ERR4341925_Illumina_NovaSeq_6000_paired_end_sequencing_Predict_1_Study_hum_removed_nt_mhl15	ERR4341926_Illumina_NovaSeq_6000_paired_end_sequencing_Predict_1_Study_hum_removed_nt_mhl15	ERR4341926_Illumina_NovaSeq_6000_paired_end_sequencing_Predict_1_Study_hum_removed_nt_mhl15	ERR4341926_Illumina_NovaSeq_6000_paired_end_sequencing_Predict_1_Study_hum_removed_nt_mhl15	ERR4341927_Illumina_NovaSeq_6000_paired_end_sequencing_Predict_1_Study_hum_removed_nt_mhl15	ERR4341927_Illumina_NovaSeq_6000_paired_end_sequencing_Predict_1_Study_hum_removed_nt_mhl15	ERR4341927_Illumina_NovaSeq_6000_paired_end_sequencing_Predict_1_Study_hum_removed_nt_mhl15	ERR4341928_Illumina_NovaSeq_6000_paired_end_sequencing_Predict_1_Study_hum_removed_nt_mhl15	ERR4341928_Illumina_NovaSeq_6000_paired_end_sequencing_Predict_1_Study_hum_removed_nt_mhl15	ERR4341928_Illumina_NovaSeq_6000_paired_end_sequencing_Predict_1_Study_hum_removed_nt_mhl15	ERR4341929_Illumina_NovaSeq_6000_paired_end_sequencing_Predict_1_Study_hum_removed_nt_mhl15	ERR4341929_Illumina_NovaSeq_6000_paired_end_sequencing_Predict_1_Study_hum_removed_nt_mhl15	ERR4341929_Illumina_NovaSeq_6000_paired_end_sequencing_Predict_1_Study_hum_removed_nt_mhl15	ERR4341930_Illumina_NovaSeq_6000_paired_end_sequencing_Predict_1_Study_hum_removed_nt_mhl15	ERR4341930_Illumina_NovaSeq_6000_paired_end_sequencing_Predict_1_Study_hum_removed_nt_mhl15	ERR4341930_Illumina_NovaSeq_6000_paired_end_sequencing_Predict_1_Study_hum_removed_nt_mhl15	ERR4341931_Illumina_NovaSeq_6000_paired_end_sequencing_Predict_1_Study_hum_removed_nt_mhl15	ERR4341931_Illumina_NovaSeq_6000_paired_end_sequencing_Predict_1_Study_hum_removed_nt_mhl15	ERR4341931_Illumina_NovaSeq_6000_paired_end_sequencing_Predict_1_Study_hum_removed_nt_mhl15	ERR4341932_Illumina_NovaSeq_6000_paired_end_sequencing_Predict_1_Study_hum_removed_nt_mhl15	ERR4341932_Illumina_NovaSeq_6000_paired_end_sequencing_Predict_1_Study_hum_removed_nt_mhl15	ERR4341932_Illumina_NovaSeq_6000_paired_end_sequencing_Predict_1_Study_hum_removed_nt_mhl15	ERR4341933_Illumina_NovaSeq_6000_paired_end_sequencing_Predict_1_Study_hum_removed_nt_mhl15	ERR4341933_Illumina_NovaSeq_6000_paired_end_sequencing_Predict_1_Study_hum_removed_nt_mhl15	ERR4341933_Illumina_NovaSeq_6000_paired_end_sequencing_Predict_1_Study_hum_removed_nt_mhl15	ERR4341934_Illumina_NovaSeq_6000_paired_end_sequencing_Predict_1_Study_hum_removed_nt_mhl15	ERR4341934_Illumina_NovaSeq_6000_paired_end_sequencing_Predict_1_Study_hum_removed_nt_mhl15	ERR4341934_Illumina_NovaSeq_6000_paired_end_sequencing_Predict_1_Study_hum_removed_nt_mhl15	ERR4341935_Illumina_NovaSeq_6000_paired_end_sequencing_Predict_1_Study_hum_removed_nt_mhl15	ERR4341935_Illumina_NovaSeq_6000_paired_end_sequencing_Predict_1_Study_hum_removed_nt_mhl15	ERR4341935_Illumina_NovaSeq_6000_paired_end_sequencing_Predict_1_Study_hum_removed_nt_mhl15	ERR4341936_Illumina_NovaSeq_6000_paired_end_sequencing_Predict_1_Study_hum_removed_nt_mhl15	ERR4341936_Illumina_NovaSeq_6000_paired_end_sequencing_Predict_1_Study_hum_removed_nt_mhl15	ERR4341936_Illumina_NovaSeq_6000_paired_end_sequencing_Predict_1_Study_hum_removed_nt_mhl15	ERR4341937_Illumina_NovaSeq_6000_paired_end_sequencing_Predict_1_Study_hum_removed_nt_mhl15	ERR4341937_Illumina_NovaSeq_6000_paired_end_sequencing_Predict_1_Study_hum_removed_nt_mhl15	ERR4341937_Illumina_NovaSeq_6000_paired_end_sequencing_Predict_1_Study_hum_removed_nt_mhl15	ERR4341938_Illumina_NovaSeq_6000_paired_end_sequencing_Predict_1_Study_hum_removed_nt_mhl15	ERR4341938_Illumina_NovaSeq_6000_paired_end_sequencing_Predict_1_Study_hum_removed_nt_mhl15	ERR4341938_Illumina_NovaSeq_6000_paired_end_sequencing_Predict_1_Study_hum_removed_nt_mhl15	ERR4341939_Illumina_NovaSeq_6000_paired_end_sequencing_Predict_1_Study_hum_removed_nt_mhl15	ERR4341939_Illumina_NovaSeq_6000_paired_end_sequencing_Predict_1_Study_hum_removed_nt_mhl15	ERR4341939_Illumina_NovaSeq_6000_paired_end_sequencing_Predict_1_Study_hum_removed_nt_mhl15	ERR4341940_Illumina_NovaSeq_6000_paired_end_sequencing_Predict_1_Study_hum_removed_nt_mhl15	ERR4341940_Illumina_NovaSeq_6000_paired_end_sequencing_Predict_1_Study_hum_removed_nt_mhl15	ERR4341940_Illumina_NovaSeq_6000_paired_end_sequencing_Predict_1_Study_hum_removed_nt_mhl15	ERR4341941_Illumina_NovaSeq_6000_paired_end_sequencing_Predict_1_Study_hum_removed_nt_mhl15	ERR4341941_Illumina_NovaSeq_6000_paired_end_sequencing_Predict_1_Study_hum_removed_nt_mhl15	ERR4341941_Illumina_NovaSeq_6000_paired_end_sequencing_Predict_1_Study_hum_removed_nt_mhl15	ERR4341942_Illumina_NovaSeq_6000_paired_end_sequencing_Predict_1_Study_hum_removed_nt_mhl15	ERR4341942_Illumina_NovaSeq_6000_paired_end_sequencing_Predict_1_Study_hum_removed_nt_mhl15	ERR4341942_Illumina_NovaSeq_6000_paired_end_sequencing_Predict_1_Study_hum_removed_nt_mhl15	ERR4341943_Illumina_NovaSeq_6000_paired_end_sequencing_Predict_1_Study_hum_removed_nt_mhl15	ERR4341943_Illumina_NovaSeq_6000_paired_end_sequencing_Predict_1_Study_hum_removed_nt_mhl15	ERR4341943_Illumina_NovaSeq_6000_paired_end_sequencing_Predict_1_Study_hum_removed_nt_mhl15	ERR4341944_Illumina_NovaSeq_6000_paired_end_sequencing_Predict_1_Study_hum_removed_nt_mhl15	ERR4341944_Illumina_NovaSeq_6000_paired_end_sequencing_Predict_1_Study_hum_removed_nt_mhl15	ERR4341944_Illumina_NovaSeq_6000_paired_end_sequencing_Predict_1_Study_hum_removed_nt_mhl15	ERR4341945_Illumina_NovaSeq_6000_paired_end_sequencing_Predict_1_Study_hum_removed_nt_mhl15	ERR4341945_Illumina_NovaSeq_6000_paired_end_sequencing_Predict_1_Study_hum_removed_nt_mhl15	ERR4341945_Illumina_NovaSeq_6000_paired_end_sequencing_Predict_1_Study_hum_removed_nt_mhl15	ERR4341946_Illumina_NovaSeq_6000_paired_end_sequencing_Predict_1_Study_hum_removed_nt_mhl15	ERR4341946_Illumina_NovaSeq_6000_paired_end_sequencing_Predict_1_Study_hum_removed_nt_mhl15	ERR4341946_Illumina_NovaSeq_6000_paired_end_sequencing_Predict_1_Study_hum_removed_nt_mhl15	ERR4341947_Illumina_NovaSeq_6000_paired_end_sequencing_Predict_1_Study_hum_removed_nt_mhl15	ERR4341947_Illumina_NovaSeq_6000_paired_end_sequencing_Predict_1_Study_hum_removed_nt_mhl15	ERR4341947_Illumina_NovaSeq_6000_paired_end_sequencing_Predict_1_Study_hum_removed_nt_mhl15	ERR4341948_Illumina_NovaSeq_6000_paired_end_sequencing_Predict_1_Study_hum_removed_nt_mhl15	ERR4341948_Illumina_NovaSeq_6000_paired_end_sequencing_Predict_1_Study_hum_removed_nt_mhl15	ERR4341948_Illumina_NovaSeq_6000_paired_end_sequencing_Predict_1_Study_hum_removed_nt_mhl15	ERR4341949_Illumina_NovaSeq_6000_paired_end_sequencing_Predict_1_Study_hum_removed_nt_mhl15	ERR4341949_Illumina_NovaSeq_6000_paired_end_sequencing_Predict_1_Study_hum_removed_nt_mhl15	ERR4341949_Illumina_NovaSeq_6000_paired_end_sequencing_Predict_1_Study_hum_removed_nt_mhl15	ERR4341950_Illumina_NovaSeq_6000_paired_end_sequencing_Predict_1_Study_hum_removed_nt_mhl15	ERR4341950_Illumina_NovaSeq_6000_paired_end_sequencing_Predict_1_Study_hum_removed_nt_mhl15	ERR4341950_Illumina_NovaSeq_6000_paired_end_sequencing_Predict_1_Study_hum_removed_nt_mhl15	ERR4341951_Illumina_NovaSeq_6000_paired_end_sequencing_Predict_1_Study_hum_removed_nt_mhl15	ERR4341951_Illumina_NovaSeq_6000_paired_end_sequencing_Predict_1_Study_hum_removed_nt_mhl15	ERR4341951_Illumina_NovaSeq_6000_paired_end_sequencing_Predict_1_Study_hum_removed_nt_mhl15	ERR4341952_Illumina_NovaSeq_6000_paired_end_sequencing_Predict_1_Study_hum_removed_nt_mhl15	ERR4341952_Illumina_NovaSeq_6000_paired_end_sequencing_Predict_1_Study_hum_removed_nt_mhl15	ERR4341952_Illumina_NovaSeq_6000_paired_end_sequencing_Predict_1_Study_hum_removed_nt_mhl15	ERR4341953_Illumina_NovaSeq_6000_paired_end_sequencing_Predict_1_Study_hum_removed_nt_mhl15	ERR4341953_Illumina_NovaSeq_6000_paired_end_sequencing_Predict_1_Study_hum_removed_nt_mhl15	ERR4341953_Illumina_NovaSeq_6000_paired_end_sequencing_Predict_1_Study_hum_removed_nt_mhl15	ERR4341954_Illumina_NovaSeq_6000_paired_end_sequencing_Predict_1_Study_hum_removed_nt_mhl15	ERR4341954_Illumina_NovaSeq_6000_paired_end_sequencing_Predict_1_Study_hum_removed_nt_mhl15	ERR4341954_Illumina_NovaSeq_6000_paired_end_sequencing_Predict_1_Study_hum_removed_nt_mhl15	ERR4341955_Illumina_NovaSeq_6000_paired_end_sequencing_Predict_1_Study_hum_removed_nt_mhl15	ERR4341955_Illumina_NovaSeq_6000_paired_end_sequencing_Predict_1_Study_hum_removed_nt_mhl15	ERR4341955_Illumina_NovaSeq_6000_paired_end_sequencing_Predict_1_Study_hum_removed_nt_mhl15	ERR4341956_Illumina_NovaSeq_6000_paired_end_sequencing_Predict_1_Study_hum_removed_nt_mhl15	ERR4341956_Illumina_NovaSeq_6000_paired_end_sequencing_Predict_1_Study_hum_removed_nt_mhl15	ERR4341956_Illumina_NovaSeq_6000_paired_end_sequencing_Predict_1_Study_hum_removed_nt_mhl15	ERR4341957_Illumina_NovaSeq_6000_paired_end_sequencing_Predict_1_Study_hum_removed_nt_mhl15	ERR4341957_Illumina_NovaSeq_6000_paired_end_sequencing_Predict_1_Study_hum_removed_nt_mhl15	ERR4341957_Illumina_NovaSeq_6000_paired_end_sequencing_Predict_1_Study_hum_removed_nt_mhl15	ERR4341958_Illumina_NovaSeq_6000_paired_end_sequencing_Predict_1_Study_hum_removed_nt_mhl15	ERR4341958_Illumina_NovaSeq_6000_paired_end_sequencing_Predict_1_Study_hum_removed_nt_mhl15	ERR4341958_Illumina_NovaSeq_6000_paired_end_sequencing_Predict_1_Study_hum_removed_nt_mhl15	ERR4341959_Illumina_NovaSeq_6000_paired_end_sequencing_Predict_1_Study_hum_removed_nt_mhl15	ERR4341959_Illumina_NovaSeq_6000_paired_end_sequencing_Predict_1_Study_hum_removed_nt_mhl15	ERR4341959_Illumina_NovaSeq_6000_paired_end_sequencing_Predict_1_Study_hum_removed_nt_mhl15	Details	Details
Stats	cnt	una	sco	cnt	una	sco	cnt	una	sco	cnt	una	sco	cnt	una	sco	cnt	una	sco	cnt	una	sco	cnt	una	sco	cnt	una	sco	cnt	una	sco	cnt	una	sco	cnt	una	sco	cnt	una	sco	cnt	una	sco	cnt	una	sco	cnt	una	sco	cnt	una	sco	cnt	una	sco	cnt	una	sco	cnt	una	sco	cnt	una	sco	cnt	una	sco	cnt	una	sco	cnt	una	sco	cnt	una	sco	cnt	una	sco	cnt	una	sco	cnt	una	sco	cnt	una	sco	cnt	una	sco	cnt	una	sco	cnt	una	sco	cnt	una	sco	cnt	una	sco	cnt	una	sco	cnt	una	sco	cnt	una	sco	cnt	una	sco	cnt	una	sco	cnt	una	sco	cnt	una	sco	cnt	una	sco	cnt	una	sco	cnt	una	sco	cnt	una	sco	cnt	una	sco	cnt	una	sco	cnt	una	sco	cnt	una	sco	cnt	una	sco	cnt	una	sco	cnt	una	sco	cnt	una	sco	cnt	una	sco	cnt	una	sco	cnt	una	sco	cnt	una	sco	cnt	una	sco	cnt	una	sco	cnt	una	sco	cnt	una	sco	cnt	una	sco	cnt	una	sco	cnt	una	sco	cnt	una	sco	cnt	una	sco	cnt	una	sco	cnt	una	sco	cnt	una	sco	cnt	una	sco	cnt	una	sco	cnt	una	sco	cnt	una	sco	cnt	una	sco	cnt	una	sco	cnt	una	sco	cnt	una	sco	cnt	una	sco	cnt	una	sco	cnt	una	sco	cnt	una	sco	cnt	una	sco	cnt	una	sco	cnt	una	sco	cnt	una	sco	cnt	una	sco	cnt	una	sco	cnt	una	sco	cnt	una	sco	cnt	una	sco	cnt	una	sco	cnt	una	sco	cnt	una	sco	cnt	una	sco	cnt	una	sco	cnt	una	sco	cnt	una	sco	cnt	una	sco	cnt	una	sco	cnt	una	sco	cnt	una	sco	cnt	una	sco	cnt	una	sco	cnt	una	sco	cnt	una	sco	cnt	una	sco	cnt	una	sco	cnt	una	sco	cnt	una	sco	cnt	una	sco	cnt	una	sco	cnt	una	sco	cnt	una	sco	cnt	una	sco	cnt	una	sco	cnt	una	sco	cnt	una	sco	cnt	una	sco	cnt	una	sco	cnt	una	sco	cnt	una	sco	cnt	una	sco	cnt	una	sco	cnt	una	sco	cnt	una	sco	cnt	una	sco	cnt	una	sco	cnt	una	sco	cnt	una	sco	cnt	una	sco	cnt	una	sco	cnt	una	sco	cnt	una	sco	cnt	una	sco	cnt	una	sco	cnt	una	sco	cnt	una	sco	cnt	una	sco	cnt	una	sco	cnt	una	sco	cnt	una	sco	cnt	una	sco	cnt	una	sco	cnt	una	sco	cnt	una	sco	cnt	una	sco	cnt	una	sco	cnt	una	sco	cnt	una	sco	cnt	una	sco	cnt	una	sco	cnt	una	sco	cnt	una	sco	cnt	una	sco	cnt	una	sco	cnt	una	sco	cnt	una	sco	cnt	una	sco	cnt	una	sco	cnt	una	sco	cnt	una	sco	cnt	una	sco	cnt	una	sco	cnt	una	sco	cnt	una	sco	cnt	una	sco	cnt	una	sco	cnt	una	sco	cnt	una	sco	cnt	una	sco	cnt	una	sco	cnt	una	sco	cnt	una	sco	cnt	una	sco	cnt	una	sco	cnt	una	sco	cnt	una	sco	cnt	una	sco	cnt	una	sco	cnt	una	sco	cnt	una	sco	cnt	una	sco	cnt	una	sco	cnt	una	sco	cnt	una	sco	cnt	una	sco	cnt	una	sco	cnt	una	sco	cnt	una	sco	cnt	una	sco	cnt	una	sco	cnt	una	sco	cnt	una	sco	cnt	una	sco	cnt	una	sco	cnt	una	sco	cnt	una	sco	cnt	una	sco	cnt	una	sco	cnt	una	sco	cnt	una	sco	cnt	una	sco	cnt	una	sco	cnt	una	sco	cnt	una	sco	cnt	una	sco	cnt	una	sco	cnt	una	sco	cnt	una	sco	cnt	una	sco	cnt	una	sco	cnt	una	sco	cnt	una	sco	cnt	una	sco	cnt	una	sco	cnt	una	sco	cnt	una	sco	cnt	una	sco	cnt	una	sco	cnt	una	sco	cnt	una	sco	cnt	una	sco	cnt	una	sco	cnt	una	sco	cnt	una	sco	cnt	una	sco	cnt	una	sco	cnt	una	sco	cnt	una	sco	cnt	una	sco	cnt	una	sco	cnt	una	sco	cnt	una	sco	cnt	una	sco	cnt	una	sco	cnt	una	sco	cnt	una	sco	cnt	una	sco	cnt	una	sco	cnt	una	sco	cnt	una	sco	cnt	una	sco	cnt	una	sco	cnt	una	sco	cnt	una	sco	cnt	una	sco	cnt	una	sco	cnt	una	sco	cnt	una	sco	cnt	una	sco	cnt	una	sco	cnt	una	sco	cnt	una	sco	cnt	una	sco	cnt	una	sco	cnt	una	sco	cnt	una	sco	cnt	una	sco	cnt	una	sco	cnt	una	sco	cnt	una	sco	cnt	una	sco	cnt	una	sco	cnt	una	sco	cnt	una	sco	cnt	una	sco	cnt	una	sco	cnt	una	sco	cnt	una	sco	cnt	una	sco	cnt	una	sco	cnt	una	sco	cnt	una	sco	cnt	una	sco	cnt	una	sco	cnt	una	sco	cnt	una	sco	cnt	una	sco	cnt	una	sco	cnt	una	sco	cnt	una	sco	cnt	una	sco	cnt	una	sco	cnt	una	sco	cnt	una	sco	cnt	una	sco	cnt	una	sco	cnt	una	sco	cnt	una	sco	cnt	una	sco	cnt	una	sco	cnt	una	sco	cnt	una	sco	cnt	una	sco	cnt	una	sco	cnt	una	sco	cnt	una	sco	cnt	una	sco	cnt	una	sco	cnt	una	sco	cnt	una	sco	cnt	una	sco	cnt	una	sco	cnt	una	sco	cnt	una	sco	cnt	una	sco	cnt	una	sco	cnt	una	sco	cnt	una	sco	cnt	una	sco	cnt	una	sco	cnt	una	sco	cnt	una	sco	cnt	una	sco	cnt	una	sco	cnt	una	sco	cnt	una	sco	cnt	una	sco	cnt	una	sco	cnt	una	sco	cnt	una	sco	cnt	una	sco	cnt	una	sco	cnt	una	sco	cnt	una	sco	cnt	una	sco	cnt	una	sco	cnt	una	sco	cnt	una	sco	cnt	una	sco	cnt	una	sco	cnt	una	sco	cnt	una	sco	cnt	una	sco	cnt	una	sco	cnt	una	sco	cnt	una	sco	cnt	una	sco	cnt	una	sco	cnt	una	sco	cnt	una	sco	cnt	una	sco	cnt	una	sco	cnt	una	sco	cnt	una	sco	cnt	una	sco	cnt	una	sco	cnt	una	sco	cnt	una	sco	cnt	una	sco	cnt	una	sco	cnt	una	sco	cnt	una	sco	cnt	una	sco	cnt	una	sco	cnt	una	sco	cnt	una	sco	cnt	una	sco	cnt	una	sco	cnt	una	sco	cnt	una	sco	cnt	una	sco	cnt	una	sco	cnt	una	sco	cnt	una	sco	cnt	una	sco	cnt	una	sco	cnt	una	sco	cnt	una	sco	cnt	una	sco	cnt	una	sco	cnt	una	sco	cnt	una	sco	cnt	una	sco	cnt	una	sco	cnt	una	sco	cnt	una	sco	cnt	una	sco	cnt	una	sco	cnt	una	sco	cnt	una	sco	cnt	una	sco	cnt	una	sco	cnt	una	sco	cnt	una	sco	cnt	una	sco	cnt	una	sco	cnt	una	sco	cnt	una	sco	cnt	una	sco	cnt	una	sco	cnt	una	sco	cnt	una	sco	cnt	una	sco	cnt	una	sco	cnt	una	sco	cnt	una	sco	cnt	una	sco	cnt	una	sco	cnt	una	sco	cnt	una	sco	cnt	una	sco	cnt	una	sco	cnt	una	sco	cnt	una	sco	cnt	una	sco	cnt	una	sco	cnt	una	sco	cnt	una	sco	cnt	una	sco	cnt	una	sco	cnt	una	sco	cnt	una	sco	cnt	una	sco	cnt	una	sco	cnt	una	sco	cnt	una	sco	cnt	una	sco	cnt	una	sco	cnt	una	sco	cnt	una	sco	cnt	una	sco	cnt	una	sco	cnt	una	sco	cnt	una	sco	cnt	una	sco	cnt	una	sco	cnt	una	sco	cnt	una	sco	cnt	una	sco	cnt	una	sco	cnt	una	sco	cnt	una	sco	cnt	una	sco	cnt	una	sco	cnt	una	sco	cnt	una	sco	cnt	una	sco	cnt	una	sco	cnt	una	sco	cnt	una	sco	cnt	una	sco	cnt	una	sco	cnt	una	sco	cnt	una	sco	cnt	una	sco	cnt	una	sco	cnt	una	sco	cnt	una	sco	cnt	una	sco	cnt	una	sco	cnt	una	sco	cnt	una	sco	cnt	una	sco	cnt	una	sco	cnt	una	sco	cnt	una	sco	cnt	una	sco	cnt	una	sco	cnt	una	sco	cnt	una	sco	cnt	una	sco	cnt	una	sco	cnt	una	sco	cnt	una	sco	cnt	una	sco	cnt	una	sco	cnt	una	sco	cnt	una	sco	cnt	una	sco	cnt	una	sco	cnt	una	sco	cnt	una	sco	cnt	una	sco	cnt	una	sco	cnt	una	sco	cnt	una	sco	cnt	una	sco	cnt	una	sco	cnt	una	sco	cnt	una	sco	cnt	una	sco	cnt	una	sco	cnt	una	sco	cnt	una	sco	cnt	una	sco	cnt	una	sco	cnt	una	sco	cnt	una	sco	cnt	una	sco	cnt	una	sco	cnt	una	sco	cnt	una	sco	cnt	una	sco	cnt	una	sco	cnt	una	sco	cnt	una	sco	cnt	una	sco	cnt	una	sco	cnt	una	sco	cnt	una	sco	cnt	una	sco	cnt	una	sco	cnt	una	sco	cnt	una	sco	cnt	una	sco	cnt	una	sco	cnt	una	sco	cnt	una	sco	cnt	una	sco	cnt	una	sco	cnt	una	sco	cnt	una	sco	cnt	una	sco	cnt	una	sco	cnt	una	sco	cnt	una	sco	cnt	una	sco	cnt	una	sco	cnt	una	sco	cnt	una	sco	cnt	una	sco	cnt	una	sco	cnt	una	sco	cnt	una	sco	cnt	una	sco	cnt	una	sco	cnt	una	sco	cnt	una	sco	cnt	una	sco	cnt	una	sco	cnt	una	sco	cnt	una	sco	cnt	una	sco	cnt	una	sco	cnt	una	sco	cnt	una	sco	cnt	una	sco	cnt	una	sco	cnt	una	sco	cnt	una	sco	cnt	una	sco	cnt	una	sco	cnt	una	sco	cnt	una	sco	cnt	una	sco	cnt	una	sco	cnt	una	sco	cnt	una	sco	cnt	una	sco	cnt	una	sco	cnt	una	sco	cnt	una	sco	cnt	una	sco	cnt	una	sco	cnt	una	sco	cnt	una	sco	cnt	una	sco	cnt	una	sco	cnt	una	sco	cnt	una	sco	cnt	una	sco	cnt	una	sco	cnt	una	sco	cnt	una	sco	cnt	una	sco	cnt	una	sco	cnt	una	sco	cnt	una	sco	cnt	una	sco	cnt	una	sco	cnt	una	sco	cnt	una	sco	cnt	una	sco	cnt	una	sco	cnt	una	sco	cnt	una	sco	cnt	una	sco	cnt	una	sco	cnt	una	sco	cnt	una	sco	cnt	una	sco	cnt	una	sco	cnt	una	sco	cnt	una	sco	cnt	una	sco	cnt	una	sco	cnt	una	sco	cnt	una	sco	cnt	una	sco	cnt	una	sco	cnt	una	sco	cnt	una	sco	cnt	una	sco	cnt	una	sco	cnt	una	sco	cnt	una	sco	cnt	una	sco	cnt	una	sco	cnt	una	sco	cnt	una	sco	cnt	una	sco	cnt	una	sco	cnt	una	sco	cnt	una	sco	cnt	una	sco	cnt	una	sco	cnt	una	sco	cnt	una	sco	cnt	una	sco	cnt	una	sco	cnt	una	sco	cnt	una	sco	cnt	una	sco	cnt	una	sco	cnt	una	sco	cnt	una	sco	cnt	una	sco	cnt	una	sco	cnt	una	sco	cnt	una	sco	cnt	una	sco	cnt	una	sco	cnt	una	sco	cnt	una	sco	cnt	una	sco	cnt	una	sco	cnt	una	sco	cnt	una	sco	cnt	una	sco	cnt	una	sco	cnt	una	sco	cnt	una	sco	cnt	una	sco	cnt	una	sco	cnt	una	sco	cnt	una	sco	cnt	una	sco	cnt	una	sco	cnt	una	sco	cnt	una	sco	cnt	una	sco	cnt	una	sco	cnt	una	sco	cnt	una	sco	cnt	una	sco	cnt	una	sco	cnt	una	sco	cnt	una	sco	cnt	una	sco	cnt	una	sco	cnt	una	sco	cnt	una	sco	cnt	una	sco	cnt	una	sco	cnt	una	sco	cnt	una	sco	cnt	una	sco	cnt	una	sco	cnt	una	sco	cnt	una	sco	cnt	una	sco	cnt	una	sco	cnt	una	sco	cnt	una	sco	cnt	una	sco	cnt	una	sco	cnt	una	sco	cnt	una	sco	cnt	una	sco	cnt	una	sco	cnt	una	sco	cnt	una	sco	cnt	una	sco	cnt	una	sco	cnt	una	sco	cnt	una	sco	cnt	una	sco	cnt	una	sco	cnt	una	sco	cnt	una	sco	cnt	una	sco	cnt	una	sco	cnt	una	sco	cnt	una	sco	cnt	una	sco	cnt	una	sco	cnt	una	sco	cnt	una	sco	cnt	una	sco	cnt	una	sco	cnt	una	sco	cnt	una	sco	cnt	una	sco	cnt	una	sco	cnt	una	sco	cnt	una	sco	cnt	una	sco	cnt	una	sco	cnt	una	sco	cnt	una	sco	cnt	una	sco	cnt	una	sco	cnt	una	sco	cnt	una	sco	cnt	una	sco	cnt	una	sco	cnt	una	sco	cnt	una	sco	cnt	una	sco	cnt	una	sco	cnt	una	sco	cnt	una	sco	cnt	una	sco	cnt	una	sco	cnt	una	sco	cnt	una	sco	cnt	una	sco	cnt	una	sco	cnt	una	sco	cnt	una	sco	cnt	una	sco	cnt	una	sco	cnt	una	sco	cnt	una	sco	cnt	una	sco	cnt	una	sco	cnt	una	sco	cnt	una	sco	cnt	una	sco	cnt	una	sco	cnt	una	sco	cnt	una	sco	cnt	una	sco	cnt	una	sco	cnt	una	sco	cnt	una	sco	cnt	una	sco	cnt	una	sco	cnt	una	sco	cnt	una	sco	cnt	una	sco	cnt	una	sco	cnt	una	sco	cnt	una	sco	cnt	una	sco	cnt	una	sco	cnt	una	sco	cnt	una	sco	cnt	una	sco	cnt	una	sco	cnt	una	sco	cnt	una	sco	cnt	una	sco	cnt	una	sco	cnt	una	sco	cnt	una	sco	cnt	una	sco	cnt	una	sco	cnt	una	sco	cnt	una	sco	cnt	una	sco	cnt	una	sco	cnt	una	sco	cnt	una	sco	cnt	una	sco	cnt	una	sco	cnt	una	sco	cnt	una	sco	cnt	una	sco	cnt	una	sco	cnt	una	sco	cnt	una	sco	cnt	una	sco	cnt	una	sco	cnt	una	sco	cnt	una	sco	cnt	una	sco	cnt	una	sco	cnt	una	sco	cnt	una	sco	cnt	una	sco	cnt	una	sco	cnt	una	sco	cnt	una	sco	cnt	una	sco	cnt	una	sco	cnt	una	sco	cnt	una	sco	cnt	una	sco	cnt	una	sco	cnt	una	sco	cnt	una	sco	cnt	una	sco	cnt	una	sco	cnt	una	sco	cnt	una	sco	cnt	una	sco	cnt	una	sco	cnt	una	sco	cnt	una	sco	cnt	una	sco	cnt	una	sco	cnt	una	sco	cnt	una	sco	cnt	una	sco	cnt	una	sco	cnt	una	sco	cnt	una	sco	cnt	una	sco	cnt	una	sco	cnt	una	sco	cnt	una	sco	cnt	una	sco	cnt	una	sco	cnt	una	sco	cnt	una	sco	cnt	una	sco	cnt	una	sco	cnt	una	sco	cnt	una	sco	cnt	una	sco	cnt	una	sco	cnt	una	sco	cnt	una	sco	cnt	una	sco	cnt	una	sco	cnt	una	sco	cnt	una	sco	cnt	una	sco	cnt	una	sco	cnt	una	sco	cnt	una	sco	cnt	una	sco	cnt	una	sco	cnt	una	sco	cnt	una	sco	cnt	una	sco	cnt	una	sco	cnt	una	sco	cnt	una	sco	cnt	una	sco	cnt	una	sco	cnt	una	sco	cnt	una	sco	cnt	una	sco	cnt	una	sco	cnt	una	sco	cnt	una	sco	cnt	una	sco	cnt	una	sco	cnt	una	sco	cnt	una	sco	cnt	una	sco	cnt	una	sco	cnt	una	sco	cnt	una	sco	cnt	una	sco	cnt	una	sco	cnt	una	sco	cnt	una	sco	cnt	una	sco	cnt	una	sco	cnt	una	sco	cnt	una	sco	cnt	una	sco	cnt	una	sco	cnt	una	sco	cnt	una	sco	cnt	una	sco	cnt	una	sco	cnt	una	sco	cnt	una	sco	cnt	una	sco	cnt	una	sco	cnt	una	sco	cnt	una	sco	cnt	una	sco	cnt	una	sco	cnt	una	sco	cnt	una	sco	cnt	una	sco	cnt	una	sco	cnt	una	sco	cnt	una	sco	cnt	una	sco	cnt	una	sco	cnt	una	sco	cnt	una	sco	cnt	una	sco	cnt	una	sco	cnt	una	sco	cnt	una	sco	cnt	una	sco	cnt	una	sco	cnt	una	sco	cnt	una	sco	cnt	una	sco	cnt	una	sco	cnt	una	sco	cnt	una	sco	cnt	una	sco	cnt	una	sco	cnt	una	sco	cnt	una	sco	cnt	una	sco	cnt	una	sco	cnt	una	sco	cnt	una	sco	cnt	una	sco	cnt	una	sco	cnt	una	sco	cnt	una	sco	cnt	una	sco	cnt	una	sco	cnt	una	sco	cnt	una	sco	cnt	una	sco	cnt	una	sco	cnt	una	sco	cnt	una	sco	cnt	una	sco	cnt	una	sco	cnt	una	sco	cnt	una	sco	cnt	una	sco	cnt	una	sco	cnt	una	sco	cnt	una	sco	cnt	una	sco	cnt	una	sco	cnt	una	sco	cnt	una	sco	cnt	una	sco	cnt	una	sco	cnt	una	sco	cnt	una	sco	cnt	una	sco	cnt	una	sco	cnt	una	sco	cnt	una	sco	cnt	una	sco	cnt	una	sco	cnt	una	sco	cnt	una	sco	cnt	una	sco	cnt	una	sco	cnt	una	sco	cnt	una	sco	cnt	una	sco	cnt	una	sco	cnt	una	sco	cnt	una	sco	cnt	una	sco	cnt	una	sco	cnt	una	sco	cnt	una	sco	cnt	una	sco	cnt	una	sco	cnt	una	sco	cnt	una	sco	cnt	una	sco	cnt	una	sco	cnt	una	sco	cnt	una	sco	cnt	una	sco	cnt	una	sco	cnt	una	sco	cnt	una	sco	cnt	una	sco	cnt	una	sco	cnt	una	sco	cnt	una	sco	cnt	una	sco	cnt	una	sco	cnt	una	sco	cnt	una	sco	cnt	una	sco	cnt	una	sco	cnt	una	sco	cnt	una	sco	cnt	una	sco	cnt	una	sco	cnt	una	sco	cnt	una	sco	cnt	una	sco	cnt	una	sco	cnt	una	sco	cnt	una	sco	cnt	una	sco	cnt	una	sco	cnt	una	sco	cnt	una	sco	cnt	una	sco	cnt	una	sco	cnt	una	sco	cnt	una	sco	cnt	una	sco	cnt	una	sco	cnt	una	sco	cnt	una	sco	cnt	una	sco	cnt	una	sco	cnt	una	sco	cnt	una	sco	cnt	una	sco	cnt	una	sco	cnt	una	sco	cnt	una	sco	cnt	una	sco	cnt	una	sco	cnt	una	sco	cnt	una	sco	cnt	una	sco	cnt	una	sco	cnt	una	sco	cnt	una	sco	cnt	una	sco	cnt	una	sco	cnt	una	sco	cnt	una	sco	cnt	una	sco	cnt	una	sco	cnt	una	sco	cnt	una	sco	cnt	una	sco	cnt	una	sco	cnt	una	sco	cnt	una	sco	cnt	una	sco	cnt	una	sco	cnt	una	sco	cnt	una	sco	cnt	una	sco	cnt	una	sco	cnt	una	sco	cnt	una	sco	cnt	una	sco	cnt	una	sco	cnt	una	sco	cnt	una	sco	cnt	una	sco	cnt	una	sco	cnt	una	sco	cnt	una	sco	cnt	una	sco	cnt	una	sco	cnt	una	sco	cnt	una	sco	cnt	una	sco	cnt	una	sco	cnt	una	sco	cnt	una	sco	cnt	una	sco	cnt	una	sco	cnt	una	sco	cnt	una	sco	cnt	una	sco	cnt	una	sco	cnt	una	sco	cnt	una	sco	cnt	una	sco	cnt	una	sco	cnt	una	sco	cnt	una	sco	cnt	una	sco	cnt	una	sco	cnt	una	sco	cnt	una	sco	cnt	una	sco	cnt	una	sco	cnt	una	sco	cnt	una	sco	cnt	una	sco	cnt	una	sco	cnt	una	sco	cnt	una	sco	cnt	una	sco	cnt	una	sco	cnt	una	sco	cnt	una	sco	cnt	una	sco	cnt	una	sco	cnt	una	sco	cnt	una	sco	cnt	una	sco	cnt	una	sco	cnt	una	sco	cnt	una	sco	cnt	una	sco	cnt	una	sco	cnt	una	sco	cnt	una	sco	cnt	una	sco	cnt	una	sco	cnt	una	sco	cnt	una	sco	cnt	una	sco	Rank	Name
Id
1	22247328	1816141	151.01466393033033	18659046	650062	120.9642544361514	16625236	956049	140.75148769799563	22307338	922372	121.3738263184427	18058162	954935	136.83718861503837	15067512	1134518	151.1009882405143	17038823	476228	128.97909246422097	15029952	626263	120.59404388767831	11803123	835182	146.50214913696797	23393769	1688996	154.28071340631104	14496986	561258	141.34311881550911	13825254	849655	133.4677110710029	32700263	1493461	142.29811320823055	19580046	1739388	151.08127850528115	12380836	565675	121.1487877949739	16327607	728104	123.20558145709114	17429086	599938	127.16478979306851	13575410	782855	126.22343191930604	15608440	1044769	139.72037540618382	17580501	757590	130.06916965093072	21780527	2370030	147.77897444102965	15704128	781716	148.62037226375753	29187886	1802617	137.71929302078814	17150005	1050950	144.6173807731642	13259142	351723	115.61844936684352	15633682	672120	134.78786735147096	16106320	513179	128.68091128766193	16751967	1393698	144.1818920852925	14199244	689703	147.32135453781515	22762552	1509649	148.07424486378648	21572917	1479392	138.70508014535034	27742744	1064799	140.95545743249926	23480301	1356010	142.67696779179283	25658377	1393963	150.0981487007066	16933274	1291816	143.5835685463779	16567765	962006	128.75166612255802	15510567	2119309	134.0519378033614	25607717	1505581	141.9090439492333	22198272	1678995	141.45223692066216	15504911	902694	142.56825322809507	17047120	1038202	145.215172314496	18785694	526289	122.68849495791099	13505393	759723	137.74781409948318	15583055	1018791	145.91155293320165	14344300	866873	137.35750612421572	22134763	2173190	149.68364596408907	22977969	1685749	139.01224383028693	18057881	887056	140.09011383354914	17243483	1630139	153.4322230231642	13421290	519007	126.26444581793747	22723219	1625387	150.84075485642936	17009640	679430	156.67690032944833	18347631	750220	136.34665722123597	20024373	1635299	152.8276352941841	14812785	521241	136.85144033742122	26345577	955070	135.32878728256662	17669426	1034091	134.69475496414753	13393027	525050	133.35607711032574	21163364	1226898	150.38563979934557	16448387	1004174	144.2715831061882	18457162	1259127	148.8758544229143	14065580	850977	151.01614647547277	22342187	699080	126.99299260607374	19349199	2211367	153.70516359970125	19879364	1519054	156.4836731677544	18963201	1417630	155.93047786365196	13994239	801475	146.61673305607601	16178174	967261	142.27015007584856	14750152	693007	131.81064900815923	15823266	573351	126.78355078257526	18979507	833221	138.88506902596689	12544874	526779	133.35993776122598	18490943	900901	124.8838706333815	31729887	1124193	128.06664317231935	14603343	709614	130.23287740475752	15118578	807535	141.2840107665242	11988092	507555	138.69936524187355	16009063	1037419	147.74465115087654	16278693	1218961	149.40704792804735	18557657	407379	142.38581766537135	12657819	752636	125.3428349484688	14660645	773344	137.85576583692063	16723952	952814	147.1976266144243	18312914	1101701	144.7586286620723	17363713	1173341	142.3655813113784	13738076	806339	129.34849144650093	14786912	721252	138.51848661907027	12856443	674048	134.84939971491715	19980911	1322674	151.80349486352534	17329152	907164	133.47717823996783	12938464	798001	132.86759425469714	18243497	1016751	142.77157705144054	18952565	1011532	141.65293224853673	22833624	2866666	155.61449744458815	20408986	1358183	149.30656763851852	18438708	658647	135.61190954449052	14471161	886526	140.9423203933599	15707789	638972	136.45699169048018	20941106	982380	139.97056376571157	17020930	830356	142.44864016569653	10805467	365635	126.72297664657432	16376015	766472	145.87162925214963	12828881	609686	137.39101668414753	18669353	615779	145.763125995457	12507139	729845	152.19421559409238	14315434	786510	132.6951980691502	13676924	592143	127.5762081671868	19019879	741360	130.55722320834315	12564696	475865	138.19884813059693	19654697	1194818	134.3058303580758	21034280	1669355	155.01624075212212	15889437	917258	134.63683615022353	20175774	1708065	154.09113538631496	11278150	400311	121.76878336929522	19127942	1412348	151.46188940345877	11014272	419199	135.43685465774558	16442254	789933	135.86618029342196	17173365	1122172	150.57141809904746	17210069	1699745	139.50440082941844	29327188	1861657	142.20424965177585	19635345	941086	113.89300030089473	25757330	1019172	140.59805955311873	9379074	462246	128.52718633943852	20080175	1202977	140.43353528869562	14192997	505667	138.43413466652675	22311372	731628	153.82180508485243	18775406	1168408	145.55784446657603	23320933	1648337	155.12125844578003	15546221	709479	141.75135749422083	15203910	734147	136.94827601875122	15478206	755253	139.84573188616787	18198356	1042229	142.55787457579422	25555425	1485351	149.9494192092859	18112790	741832	129.5853868964713	13135841	869412	146.0238806741009	13015941	555498	141.8598978667865	12883339	786277	138.2327208116831	21468759	1258013	143.55202510290252	16151265	704755	137.7995083967822	28010408	1508395	138.8734406075709	13439376	762910	140.1100969331322	16728160	695575	127.02457842285617	13701427	1201171	143.16859589866328	16443709	811819	120.76413169794348	23328770	1098084	143.05429951999585	18300820	962196	142.11270900999298	16283969	932997	145.60296303507673	13610384	1005371	146.2219969665993	11690552	475682	131.3335096711538	13989372	711486	133.5141414485078	16079502	1186915	141.203921684839	13512181	541055	130.93077393646314	11941150	452914	134.36960968365725	13744312	989692	144.05311744971996	14103990	697653	137.54798087257078	17682074	639005	120.07148208848746	17626035	831857	152.54154586778043	23972386	2408576	141.80338206338362	18585149	1399281	148.36240570978308	13698164	758615	135.38724047656956	15488602	731534	138.86104486785598	20307075	1937188	155.50131989183134	20099864	820716	132.13299941067532	17653173	710102	143.40534707657875	17234674	1071004	145.46076234477698	13755489	1560243	152.90886511775568	22779921	1595334	146.52082454991304	13924334	588473	135.59504613112293	17280121	917521	140.30150302325575	11485584	346582	111.94652523047182	7769579	286697	125.64557600269116	12348950	865497	126.45275276486733	21962997	1008237	151.13249868048376	16206034	663690	129.70548191082233	23002352	1567707	143.37466470951588	35796467	1317566	135.41189264510507	26744054	2140362	135.79277483016583	17717674	1317484	150.31669831789924	25119065	2101285	158.7482730081465	21465604	1194416	143.051385463772	20796562	1414064	154.62335246269822	20638420	773969	130.3548489781333	17947235	1210484	146.2540743571548	18930558	889644	134.46851659051546	15581106	1155534	149.20685465229053	19741079	1359455	133.76724408379567	14405895	509627	129.2164114846086	14516344	848211	137.77698255046948	17240103	1870101	155.99867855127948	20786719	740695	127.78580697163005	23829525	1827278	150.75186824708945	16439919	1122590	132.1174718186025	21856416	816609	120.13851406038292	16680583	1081485	150.52542986262415	12166276	443238	140.58252097183725	21186940	849584	122.13238569370662	18215826	1269239	145.09698070236809	15998624	1070786	140.29007427992576	19175600	1091738	145.97974510136612	18069609	988601	139.5119845540854	26332556	1062715	145.71277987858983	18811647	1431145	150.6701063973598	20819664	1229941	146.0257046527623	18049188	586069	121.50000330538913	18563243	1409625	150.95685250277398	14245560	670471	133.60646788422616	21188324	1637642	145.8970849266058	12893073	567689	135.39975373253972	16761485	869090	149.1769710192104	20026411	634976	128.69570943914857	13790501	428291	122.88049876156481	35800381	2906929	148.44068111939546	21757657	1193820	148.30115223737465	20331840	1269316	129.86298675967245	15179856	755279	130.61343186116477	27302837	2348915	158.61210374589393	17383322	1140774	150.6122103090558	12469327	437767	127.65566291621167	18232777	1758709	150.45853267834903	15831940	1241143	143.81744575498865	20433619	1762195	156.1412643058581	19906329	1755435	150.0672588326251	10663944	685803	132.49297545670402	26160085	1731258	134.1390007016836	19520940	1358943	168.2973134227326	20994191	1422311	154.32937085177025	27909221	1746938	157.38721502274632	22023932	1106674	136.52135520564215	21484752	1277773	133.93553993950889	15857444	1004849	150.38354919356735	18842726	764617	138.32212672886328	19405862	765792	150.25537063070422	19565561	1695441	144.41136712286018	16643282	719612	133.77379594155477	12605189	568152	137.5552769778691	12370281	544616	133.9072704849347	13601824	933173	140.01009381405504	19488170	848114	135.20980874450817	16376815	792208	140.94130142240888	17505933	1518899	151.06705678261372	14864099	1068191	143.40288145649038	18669872	487166	124.69544799905093	22955592	1060453	146.07658570653075	16564978	971550	132.20195854500258	19168721	1390249	141.39228120623542	15770098	1177952	137.17381811714586	16979471	1349414	148.63951055944807	24217514	2146300	146.73236483383897	25585034	921135	143.10329144023285	12631903	542833	134.74356909478436	30525582	1326652	139.89824575729094	15116319	740188	144.3882600463965	18560383	988868	136.68057109039165	20830684	917796	133.03715912986155	21081144	941767	151.6920238036032	17169878	945590	131.3472350764699	15235732	937616	125.31365535532488	14130446	625338	128.50824845918078	14253902	706450	139.0275094637223	17873640	986250	150.38949944072886	19839763	645739	127.49218907646478	17548017	1143364	147.3609909613104	17557699	1059680	134.96531218781035	16935430	551077	133.79100561791606	21534312	1092649	160.61410332902346	17365908	1328109	145.93110455010617	21973292	1593148	141.63013992349906	16804736	946920	150.81523626056233	14394743	853669	142.44871035325326	17234168	1194214	150.489894974763	17045409	847593	135.23706444245389	32402535	2095374	144.42332177037113	13496856	518997	135.47520148590243	10860287	297952	134.7517367828574	16587790	906361	123.48409489722441	17962007	599475	145.43712612502	11684516	495021	137.68999817327514	11295077	1340672	131.20458756966082	12891122	704619	143.37780529732652	17663174	792548	145.78797880215475	29862857	1270304	139.23128023151028	15810673	755177	136.2975634356421	19345741	1122107	145.7096692724356	15923861	811776	128.65541394256627	13798444	283541	104.46225556649793	16990567	935235	144.0488707380034	22394540	1460595	150.32361806836755	22068094	1081285	145.21135178485022	17701675	858775	143.8632153863652	19868946	1124441	140.3755635537993	20729487	1444121	144.0005229616938	25332710	829642	122.4791455532697	17144847	1167019	149.06498175153877	17293703	499113	126.54795691073569	19944051	1339429	140.57277583354002	14621199	1109756	136.88388557797194	11605543	517276	143.64322347512768	20645997	1140915	146.82611662138814	19266467	1388302	165.61563490828897	16998737	841864	129.61471801825368	20424258	1310782	139.1031874499616	17815058	1013045	139.4807291292504	17698534	1345630	144.94187359373612	13115664	617965	135.00299586018812	17570293	1249969	140.20211031440482	19115071	1412811	138.08345921394206	18814918	844935	138.28402310995062	13872681	637020	130.94120513202563	21355047	1393117	153.4218073498551	14267051	531774	122.92030504465991	13832080	516037	134.35602394309984	15946253	783879	144.74638813546989	15129193	948122	149.68672956209284	22017376	1343654	139.1587136551809	30508715	2589073	152.48866946501178	10951285	423106	127.222430692943	15983234	1048935	142.82481145199034	11633150	455278	124.33161958776742	11756995	837295	143.20897459004917	14055010	868724	138.9345624076781	15042742	1029375	144.74993885835391	16178654	900138	143.1992838690092	28664793	1874226	144.84720336136328	13786842	456262	118.99300725225184	13036593	784440	136.2622032051939	23886596	906324	129.34117188448315	17999208	1001463	140.56186136037152	17800080	751907	128.9114607246843	17866309	1009189	140.05967942857635	30665730	2711943	149.25262433090205	13872929	760300	138.35208675665677	18467774	905250	135.06138122980815	31699827	1440385	143.5141540634938	18648902	1406222	148.69620412194823	16835424	718115	137.4531030036716	14269338	721064	129.78244674447433	15117645	643290	132.52752206116227	10163007	517520	137.06367392920032	12449466	717127	143.6426280744997	15414031	786687	144.5850626683125	11568113	455471	125.11644118557905	15272785	641027	136.21876740088632	18103526	814726	135.10036314761828	11803437	739126	136.90329807360183	26981703	1028630	143.05974455560158	20530226	1959747	144.49839982593383	14810039	733705	152.7491142916677	19077568	627314	127.31213656980742	18932518	1647724	146.6222456644472	21695937	1265758	146.2200871022095	23089167	888877	143.12235170004885	20535220	955876	141.49276709397384	10318588	550399	134.74249101386178	47658964	1237356	124.6278530465492	23099979	1864308	140.22533839051798	16521211	743266	132.87660917993668	15415836	1068876	149.07176625601738	16297034	753268	130.91911983719652	10628155	491004	137.15323305453344	12593246	513828	133.2789111993257	16433070	1342405	143.9799095930883	17057370	1270014	152.4014546775922	20134786	1026169	140.37206982021408	20242163	981216	135.937771301105	26048688	1449214	135.89230249688728	18452133	1306632	142.1851323766436	19656437	1242886	146.78634344173744	15244753	741729	141.38074316595745	21898324	2572231	145.282611035175	15449193	586892	125.84048701964494	17091382	1078244	138.34459275116816	31211651	1624664	128.45682960162426	17121607	961332	134.63794481467565	17070344	855209	138.47358686051587	18323819	1335914	141.51384880553593	15205307	528801	122.38999067416879	15191400	707630	137.1113090714015	16752386	1199721	151.21336484818846	23523813	1971166	155.113373097083	13208471	535655	132.98865088192824	15738152	968355	141.2602389918188	13770898	1126478	137.7366774039422	24980472	1949076	149.27908220710063	20397936	1152289	131.24081001643293	15295891	618721	131.7532396524494	15522264	859889	127.33396503972536	15622805	1277589	145.90006475583107	24809232	1877891	149.47654393157367	18551551	854902	130.57578463184277	15784462	1028314	142.43804677060837	13830991	829869	128.70171261223118	18406456	1085257	139.56659919344983	15285386	811328	139.76970314402428	46201670	1896398	130.7608083463557	14020185	437464	119.59650333813241	19779111	990704	139.7786669302225	19667333	722273	134.15945520208786	30794146	926038	128.39719733657637	21270174	1135941	140.18373853160094	20665434	1789618	158.61707966765235	21715146	1596665	136.222129658666	17493278	1738964	149.67594539981866	16460996	998037	135.73878291986415	16817270	570942	128.75231416173236	21636053	1265457	142.79100125899933	19972408	944612	144.4027641368105	13537643	1003763	138.87871769613392	32734923	2088058	146.64330206494554	15058085	1116335	133.47662811888654	16859216	1013406	139.96803686129374	25548056	2178417	150.3189681621897	14247828	790215	138.59439759733453	15815553	683293	143.20570881912434	49316437	3842509	146.8418385411337	22802279	882793	131.0762537539412	16797736	523396	105.83906212625674	21282582	1049689	142.70439770394222	14347638	802203	144.76345625281928	18914288	771286	131.8673542949749	14519699	794133	141.57373408643244	17640290	496913	121.3847431514164	25405969	2330417	156.3084424083352	19772326	1402514	149.69693692195995	20443587	968613	138.83164851796187	14346036	764902	144.58371546829906	9064518	313172	119.11165263044444	31557263	2530440	150.92081735752762	14442477	520067	140.97442828050256	13133077	570209	136.27611703898722	14379969	793246	146.08180035627424	21863923	991247	152.88070035691928	14046231	433001	108.31328853604555	12814354	568427	127.68922488503652	20959936	1256145	144.2823729451128	14031179	425695	127.48702951953157	12618394	514414	137.62866211046955	16705983	548758	128.96045091224448	16407738	817647	139.0952748047778	15977338	1340133	150.21319525783613	13115694	985623	142.21713949282753	17530695	1294945	148.78761954888	14453585	1059075	138.00952755350096	16777970	1673838	153.54080684769252	16763588	1151721	143.65228428036232	27279471	1604387	147.34285953589276	15124184	738725	130.96782054088905	18956980	1296082	147.58536447809502	11976512	334344	118.41821983232059	14942370	993797	151.88389899670906	14407153	638255	130.23223276809574	20674860	955991	131.38930064336358	21883803	1838568	142.40205455653532	13406698	545175	121.42063969147165	20127546	1546593	148.2506913228782	16055590	833510	148.74299579620808	18452573	1280928	141.40519806970394	13227033	886296	139.2485180887566	15589889	428785	126.2035237955403	17608860	542270	122.88331357909566	17557950	814620	138.9109425035494	13633579	934322	139.90963622071095	5073618	271772	156.0583529481873	20618652	1822525	156.63612887186147	18923846	1258518	147.34443613982472	13476746	541133	139.16193770820502	14509363	620168	133.64922395140857	10950436	621367	134.0941470968837	24712343	708894	126.66248474984924	13834605	792496	140.03875329417724	18397786	983456	138.66806209354394	17210364	912072	139.2153743281683	8431956	363054	126.70985841579602	15728617	1031631	143.22042748463184	22634244	3208257	149.29207697735785	28891165	1747951	143.33336977986687	15452143	1016726	137.2711004645045	15300013	501593	130.09110950313445	13716527	753819	137.54790484625966	13713592	497855	129.3546584027047	16577502	488566	129.6307611992801	14628280	664358	125.25920541652266	12384121	767256	131.14988545132533	16191813	475244	134.35879513134753	21544217	1373428	156.73038726620533	11485465	432538	126.4493807277057	20867254	1391691	154.72917044098503	18250296	1029756	147.94751821041663	20953235	1409337	137.9688792311749	25497127	1485685	151.64326788684687	17359946	1174736	145.8734566402443	19198767	1196998	135.9618451441115	13708669	442267	145.14053118901015	25396397	774338	133.99566572532203	13013213	609148	138.62169512169464	17384582	1179223	144.9395164403326	26125242	1468192	137.59533163128597	17179428	470458	118.02163046720659	11245656	659383	128.6350200920849	33699920	2578569	152.29086851062547	25378988	1852694	153.20661630554596	18216147	1114168	146.79169408373568	16501947	1077772	147.08432051013457	15892237	465874	127.88727815100688	25392719	1378941	137.8023795378916	19980055	1552683	142.20443056425643	16290484	585225	115.09116639187977	16712620	1121842	138.7360145775651	13543893	818627	125.45578275453782	18031724	910411	145.41234199676254	21525748	1653523	142.03713790581315	21672082	1590269	144.0113542970379	15742965	969338	141.09839526499	16377415	498098	120.40310512531289	15199015	435363	124.51945530929495	22378084	961831	131.35055081118293	14074665	840426	130.67304840599778	18569099	1205491	150.14774903835843	22094358	1244784	135.3747485150087	25386228	1734872	149.18856633145253	16319135	578941	131.23777495981733	14010583	550366	132.0389791673141	14281940	570693	135.73953777202894	31387035	2680357	142.80312837761548	11524897	410682	123.06709200480383	15118396	869684	139.60374222517666	17092948	738050	142.04240819380846	10877968	576482	131.50296678671984	35724810	1473111	144.8063744930961	13808860	734673	141.13701057680606	23109594	1099931	141.41461484160428	18388525	1249063	145.17668625220605	15222672	1031268	130.07449465849163	14198902	576927	141.842266132541	28471119	1717666	142.63932486584324	18855947	1392040	152.35830754122176	18318117	1308397	131.36126619948323	16579193	1021101	140.44210157185432	16754519	1021565	141.0364298721492	15638902	1093266	149.04347371587946	17535146	565396	127.12565177218976	13942137	666869	138.75359930410283	18344904	1460968	145.1730969403555	14871375	966796	136.43675679388411	14700138	739535	136.03917883393865	15536764	609087	136.54013446632814	9182111	261154	112.48917130410399	15548733	593573	132.05488040257194	12470690	551684	143.43883102435046	15643279	779018	137.82981072316542	14575950	688077	139.49737180002106	24457931	937232	135.41839330599828	16306733	844048	144.21588018481899	15599382	900099	140.64156353779813	12518472	574024	138.5382015685335	14987594	589140	137.1173961982972	15864840	881447	148.07740988612738	16276896	977974	145.66043020004884	21667296	1372815	143.36917455924373	10728278	294761	114.78993229478237	11958114	604464	128.36084103929332	14877412	594312	137.46117093986456	36545513	1256538	128.99722197771902	18121683	830711	147.6848800372557	19614278	1294125	148.1076016847935	20679468	1413148	137.7284389220485	14806069	625479	131.48477784903537	16373066	1331584	149.39797383129985	18913881	777500	136.48034964300035	20639542	2287413	154.10620084811805	21752078	1425782	150.88356623705923	17314460	985705	146.76367965439945	13352059	311887	119.64845606248322	14798228	828694	147.73020635083225	14845096	590485	132.37034615359994	12942240	715074	127.17519884216003	22505296	1319169	141.99487103963799	15749985	915599	134.0048199898319	13770459	559667	134.1925075362313	17527129	969550	133.74311088116835	12998889	673853	141.3115858194058	17678925	826235	143.63313612387262	15831983	709067	152.3343782698372	14511255	981192	147.04751568750976	10976153	497090	133.850322987657	21581442	1153202	140.66440520152574	15160390	1104155	139.94998539292698	18790749	1848664	146.2329647734848	19511407	1912965	152.71113770876437	14692056	900108	144.24245987798267	20893211	1613696	154.57918035940358	13871840	527918	127.00266127677136	18222610	894599	140.91976360975838	15336402	613151	132.54979127189577	11837351	550923	128.6828121962317	25585552	1236854	126.46897718240938	14439803	1063782	142.92740548986256	17128853	910197	132.56061877440303	15409303	804171	142.36382461289273	16868673	951679	136.67043138538526	22415790	1125519	150.3497158408533	17214149	1556608	137.82161370121787	11125429	373701	127.57203139165526	18769104	949782	146.3909047596935	13765334	440600	106.61403612808537	18427910	860182	138.90345053068208	15213857	655969	143.8869209049507	18910525	598117	139.55850366691763	20505041	1656472	146.08240035822155	19665477	1857253	152.6603428290849	18245736	656364	140.7807223360775	23677668	1791487	141.81319061175367	14819457	522344	137.60681321645342	19269424	801635	129.49385490113417	18800783	1520003	156.37524711211168	15214718	700057	134.3943685034127	23467215	1167356	135.9747345524202	19837310	1370917	144.05042909969856	18676219	1558747	145.55047859740472	27570361	1516051	143.2046488073666	15008266	683984	127.33253241696796	19839115	1239145	127.19345097118762	13848309	1130102	147.10681330878342	18953116	1657202	150.31512201728572	13746894	603859	129.76338707746052	15158174	990397	143.65079267342006	13375649	952872	138.42921100589507	13608231	837411	140.97484473585192	17818948	552025	122.39432007081706	17103790	651300	124.99096933501619	9606775	591531	123.42196982387138	18679287	1035919	139.68202908246536	19922950	1157182	162.02190673243345	17262427	806219	147.92395583335758	13242729	624322	133.9150186793305	19145052	982952	139.38315601106137	20323549	1122708	149.09606549824846	19993656	1909302	141.40919946498238	43008905	2428690	148.74033620211824	17775175	854129	130.80159089807714	15719981	679670	130.45477484509135	21299725	1016906	138.85000937878007	15129767	636870	135.16590118900834	19499127	1168272	129.81354891248995	19235472	1004060	143.4449552356992	17169863	1140850	148.8527709958125	19922047	1138929	163.91125667582898	17119857	1414560	152.1429538454822	17921857	946916	145.89407405231663	23488680	1569358	136.58312512554798	21470556	1529764	135.00416065523473	18904685	1674784	160.77813055045476	48974010	2458735	146.82088293544652	17589182	1585034	154.66820502113612	11430607	526663	141.45551559184582	13892745	614499	144.59294522984268	13703793	694013	127.97446100743392	11692341	811546	140.9886369350117	14740087	536277	129.84530380930437	14267891	587090	140.73093569123577	15262828	509794	134.22317149338156	16939244	784498	140.13386291245828	16942582	945460	142.4003961483957	13056603	866160	138.93090804514898	23386436	1670360	144.04333750543773	19971085	906051	138.30795676248508	13407800	363380	112.82437297905227	13271598	953454	141.38252417645364	16295153	771743	137.36921489754258	16342557	917499	138.3757336717728	28403533	1994362	134.02122856341424	14898304	538087	122.98818031249176	14531524	847483	141.69969786697013	16191525	869072	131.78692624008062	18380695	1000408	141.87650332392744	29873354	1121159	128.55816000584295	24727129	1598765	153.58699906015246	20705284	1114194	144.68627525850474	13913308	711710	135.1975196419629	14151483	547709	135.79198603790044	12706119	710999	141.19609078985235	24765189	1716009	156.49769574289397	17188281	1472661	151.3757536649738	19946044	1269045	151.72469445268854	14781555	598055	130.0792429144719	12019864	546705	138.29137104150848	30093867	1239634	132.28512063045568	12885277	603883	129.65676414134185	23075714	1067761	144.3633742632657	18287988	1066499	140.01053439075164	7838224	455121	154.68644388656048	13895860	662028	132.9250076877682	12039611	420789	117.04722531180836	11768297	809988	131.961995250069	12742571	1182125	133.80627879268553	15058520	930746	128.05685025776415	20577251	1735079	154.84484391164813	17640107	854009	140.94674723039907	17661480	939114	154.06806550982506	17828602	898798	130.16873389199006	19017846	1129422	134.37999560697497	16985419	990393	145.45012222526918	17984611	756531	122.19528818213611	15058213	679917	139.85623150721588	11808914	786477	137.86641307325294	15462708	747781	129.19022454924257	12363914	719267	129.2378692028408	30694881	2602724	153.7595338690378	22811395	1868998	160.90579025549226	18731618	1273703	141.8589935487188	17005328	645250	135.1874914456726	18622507	1092888	141.74856687870854	20076154	1985895	145.93165889295557	17764724	994051	145.96428050665273	14794479	573859	127.78907847973727	12358311	865306	140.58530519777864	16110033	913631	140.5418157987042	19524073	1657994	146.2816530048287	18128162	2169438	155.69536748990706	15477517	505229	124.01218506228444	10465798	306906	114.47484957338519	20256762	1196245	146.13940512205647	14371140	702709	137.8523137933381	20754426	675332	117.46169167842169	14850596	900724	142.647392666003	14051406	595708	135.7294321935152	12383011	536057	133.0057550277818	16715271	1258842	146.36204953346373	12919873	576992	125.38581605646522	11731606	442338	122.26797071685006	34601632	1731500	146.18504330883687	18752645	1353325	153.49111154848512	26752503	1964106	156.12154234846923	14383559	801406	139.22985709025144	15813192	748897	142.01830060516883	18811653	1013322	123.58205227112938	15004365	777166	131.57793568679915	35695775	3740208	152.9612355228021	18844592	1729980	152.40703446809465	14437287	1202883	145.72095942964035	17396080	1467735	142.55159201945747	17325246	1530540	142.54008185810824	15218236	1191745	137.9990450155248	23208468	869007	125.91684038113742	28211919	2853930	162.662848559554	14693683	631437	143.54322703311766	20827660	1405917	151.22043733833746	20309613	2220000	138.6859005669246	22124581	1790904	154.8544358905351	16194669	840915	135.86434994410246	18394907	1086944	129.3046088046283	22659824	2041075	159.00449349658913	15639782	570177	134.76262617289987	23046899	2633367	157.84629162271506	17770490	836747	143.75526273670994	10940081	612259	129.67670866588824	13744787	519265	129.4445566279125	17000015	829791	141.34473731596876	10687847	414899	126.70836939030207	24751348	1371456	139.47790595194385	17123723	662844	120.46828109146435	26123564	1704065	154.87237868076426	20221480	1322296	139.39346839370214	30643178	1019050	123.4505133701142	17111299	1262180	140.36780655594077	12462032	586004	121.59290104308124	17258111	1137726	143.6103731383612	32045959	2191668	144.92536033378653	17708741	1028597	148.10897589527045	23914738	1677754	148.64754237115434	16832191	1025974	146.8690002622264	14365617	805201	142.06987522712646	14580366	741552	140.59328248456808	20894178	1276862	141.06713300493493	14486961	917010	152.29182180130078	15512240	550704	130.98111923868217	13421873	1088465	146.24594563729772	15830205	936802	143.44046315369496	16160922	537775	144.3798789067971	18036501	1388032	149.10514823613175	14224125	635418	129.8140364235427	13642320	664404	131.41152306367283	19509163	1044840	146.27416320868744	16925631	1403947	134.935051847984	26870378	2260720	141.21752150956385	27726548	1529357	145.30552408848436	16824396	699172	153.49580118167356	4171503	166655	129.82715986532446	25198526	1253212	138.2402879767107	33629346	1706062	146.8973599672876	18130860	1025041	150.98947703690104	8174599	307577	137.6017584621472	15085254	696667	135.7766356813422	15643706	642857	131.64372601889238	22762391	1576451	147.40303289745606	14785702	1091282	135.53402822534213	18784879	1253162	144.92674151701254	19271563	1468777	145.7310804927242	31186069	1279600	131.49799666180044	17748449	1259041	144.8257871554887	18448654	777864	131.53303782441606	21906944	897558	149.081190305076	15957892	852031	145.39612158374754	16126411	937029	146.15525992330086	18079663	1203897	141.7412567346925	16665452	468221	143.9923605524848	11768573	740084	135.4798617908759	11953183	700730	137.50504910034832	18484407	1043510	140.39073015138914	9367937	432904	124.10655070157613	17906270	1301806	149.82712686883508	17127038	880440	140.35740187915147	15623345	770778	143.4258101081255	23128124	1145032	152.93553538290456	21475459	945627	144.50264754900357	13483079	701930	135.942785315787	15683949	954094	144.3117592237103	12403905	592179	126.49504728204504	15189274	1177212	144.66830500631139	16856833	569530	122.7017174956395	20078374	1936574	147.86662482333654	22983463	937051	133.31384120280688	14623104	885136	141.98190696385512	30087969	1895740	145.1257214756959	16728022	855464	140.3640321354906	18351114	1669552	138.8270120920774	21004864	1479242	135.05088975004168	14361629	604083	134.6795822962309	22284947	1370413	146.26431413075707	17894136	1244766	141.11198877891218	14866271	651020	143.26655725421963	15502937	672128	134.4247846411805	14375824	714430	132.87109344376742	16299282	580889	117.8237861829799	20055425	1628272	152.4667145419788	20012415	757663	130.75260368255067	13413723	590853	139.68514211390098	4761589	338453	147.39738091235233	20106751	1624691	148.27745435689272	18470710	856848	137.14783849440735	19313075	546065	132.5309872572238	13635843	491853	138.78320838930185	40236978	2598789	138.4598166632585	17070602	966420	146.42851290979235	17660419	441945	124.00890009279934	19132868	1557221	151.62143562378893	19343281	686555	155.04302390234645	12974313	705015	132.9561052669555	17492492	1146352	149.77977155098262	16229150	1159644	130.5901531368145	14931845	727589	132.86438962826233	16109586	640687	126.96409462633427	20869005	829007	125.90761143912934	32477876	2193719	149.4103393632983	24268704	1242076	146.51770482546695	16990420	929050	141.58654122689256	27350033	3180492	157.18519423674726	12986208	623239	133.7158171762652	21501901	1237614	137.08355450553253	13582740	889811	137.75520653472924	15160467	879799	139.60431985091896	17372806	1041157	130.0420972614932	16383742	1101664	127.66529935275553	23612157	1726552	151.2790081750521	17821843	747787	130.26996318618947	16393428	1057110	132.92685293132314	14743232	1339905	148.10066374144884	18231693	1253373	152.5195120380555	33157873	2467209	142.02892179715616	23280096	1112178	134.5596839025379	11564853	677111	120.53069356183194	17473015	1260028	147.92343169601645	13341141	730054	140.14137649166506	13933605	557866	131.9945094017509	15106138	661105	121.80126026358846	21981062	2043696	154.18223978705637	10457384	628668	126.43922571585045	16081633	380609	114.78928479527931	16442483	1166760	142.25278023462891	19645666	1233902	137.8360175475004	17101313	1408277	139.05571222313574	12470810	727846	133.19143043921346	18007653	1250238	153.71126640594844	12805382	507825	130.57113797788253	14404309	852490	132.8789280330188	14649868	419784	125.7939644280317	12925232	379476	107.73235804390592	18483166	1155681	138.2918070629121	11964218	372792	135.22959032328035	17588829	1520299	148.67722833970322	13417805	729489	135.25746007209835	25407086	1680467	134.57477671726443	15337697	886684	143.91983397136653	16072873	730991	147.10905762859682	20152816	839936	142.1945805584256	13471951	627795	132.06922699735844	12124165	799943	140.34293534807952	21143671	761637	114.84094432802779	18062782	877800	141.17399950370037	14434186	622663	148.24413473760177	33086876	2059859	158.4346233934838	20000975	1146642	144.49150527186214	32494179	2677826	149.2494231322834	27599699	1368202	152.65556132743063	16379212	768081	145.23241743837875	21185118	1545131	147.97856209227052	18320245	728077	120.41541987499993	18789566	2016415	152.14651765021827	21176135	1266111	154.07481658708318	19760353	985719	141.16337106668254	15025537	704688	142.08124757261757	20481201	1768770	141.04509607846515	14869064	751737	137.37403387088847	15857165	1089979	144.6099501044758	17314329	779957	151.72774777103024	17283846	1464549	151.00088740088427	18797900	740914	124.87487969657947	17963726	1072661	142.96759994743172	17288900	914779	135.08564179595976	20603630	2303097	145.5126338822686	21992548	1041234	141.13054287212822	13876629	721071	131.34334239264504	21650239	1472585	147.60502678398004	20763873	1230349	138.68977267479585	18595147	1220863	141.21751874022698	24131221	1572431	144.2433875813386	16672293	570830	129.24416805538726	18359630	780495	133.74788474150589	16406910	625928	134.2404888898622	18419991	1324661	147.97296018360638	15096618	659165	113.83989141450654	21980001	1361365	145.47075171907167	14490018	1052424	146.10921846437682	14868324	714614	138.46959144208438	28503651	1719571	147.40303534232237	23074738	834943	134.55002251433567	20667532	1406401	143.4851610242994	36439000	2831965	144.04302867816153	18559197	1000729	147.69096669298676	25304907	1830054	139.84930037658958	15349651	774274	132.75996776108448	16311330	531045	121.78837887321603	12814597	371920	111.61572600601997	14071549	606978	141.67119452907548	16328490	1608255	147.01268703582255	12558851	579837	123.52753626456048	17917193	1203387	145.52680252899054	12978699	378017	116.91205951535409	16298271	1118429	151.26369450845414	12292204	717651	129.43814454090054	14358738	954585	138.77339921929766	17446427	694555	140.5159096806644	18680328	1401196	162.37532719203963	13704923	1119157	123.45466492827704	21863777	1771236	141.45551326185767	16537632	707307	134.90567475841095	13835091	688311	141.90935511099934	21727189	1323964	151.16904871261116	17132146	843392	149.8005856628918	25741514	1019758	133.00596174557705	17502788	766328	134.2095574279784	19185829	960816	143.8917600418774	25961476	1368187	148.9691994124789	28077534	1220071	126.34382244387753	28184694	1656001	143.74194468392284	16874525	1476884	136.01437509140388	15719387	1416078	137.4804316721414	17763618	895370	145.9162149269026	18767213	1452000	145.3786622073886	19635814	1285018	151.54571726926662	16149233	1317153	146.59309331157087	11674584	614611	142.29323083115335	13744486	566959	133.02707011307382	14251747	1177067	129.2341962304004	20045055	818188	148.07551398850893	24248115	1849805	156.29751264195454	12822306	799381	134.15372237461543	16590463	812000	137.38991429028044	14969243	825336	134.1865683284432	14838504	487732	127.16620901662141	23956375	1593468	152.7436117679085	21156817	1065492	134.57876420744532	58175062	3239707	141.82302458709557	23693262	1672340	136.13553541357388	16040797	563490	118.74290547973044	14828905	1172856	145.88695848891814	12633838	664349	131.77839875042315	21042870	1418891	140.72534980502306	17908885	787298	129.7890026010206	31091397	1052027	126.20720325991421	17824460	1129971	147.34995176116433	11787660	620458	136.24248621369128	12580792	443271	136.3016075878988	16148505	1259187	142.7456984353313	20379318	1234305	164.51329592762298	15898432	536873	129.00528314772313	16537803	1010786	133.81439740730303	14365585	1228824	143.4227698292465	17797284	758086	152.2074183332912	12759972	903573	143.1755945665146	17376498	711731	134.49816084178576	18514496	1045203	138.03547017140326	27551101	1616498	145.78632142275623	14160289	972901	139.83116674163648	16682015	1117313	147.5288782313185	15656174	496404	138.12153807920626	11517857	368489	133.09078282479655	18722008	1206191	144.26531380549173	16799700	1040612	142.4157043910398	21053631	940384	125.5831654834567	16769056	1094602	139.12557450826264	13981402	606030	132.27605149190353	15932919	911964	135.40410388617664	14728815	880747	147.36169843424952	20891862	1073996	142.2483404813286	21752181	917503	136.30037085254742	16506946	764085	141.1505906607419	14297728	558380	125.95198125310453	14854483	373151	113.78934764030416	21784114	1752483	148.80992679067887	21566997	1668082	136.57709624260835	19343412	1096672	145.71474079602535	25693785	941605	131.11897273341586	22247465	1963054	141.68752038814196	22625362	2089892	148.10470447313338	16905571	832463	134.8975831435763	26022723	1471193	151.12845031390708	24126329	1531543	152.29199108698938	15123742	743890	127.77823240598458	20981337	904078	142.9524836835956	12945907	1132587	133.46290666033954	20246653	775093	116.31665361774765	16061166	770681	142.13981408510654	14872927	563959	140.42803279612045	15580828	1289693	151.35460624266278	11445357	561332	139.8551821191189	25482636	943149	134.7315428359204	16777307	738321	147.80646517816672	17829704	1453747	144.0286471416317	18831317	1692452	163.0785349204936	19777709	1111128	144.58157722116962	27328384	1827533	148.92102583244701	14247412	851552	132.82482775336618	20277609	1861113	136.3608500703601	12838414	371871	123.50791317621189	15827944	1150652	145.56556930881484	23796282	1760123	152.66696719631432	16350750	1402270	147.89770880995727	7959406	282553	138.34792043273583	23598549	1472342	149.20384970428208	22568609	1700478	159.12803379326388	16941852	648421	134.0866442036073	15552301	791813	141.20579431667358	23744347	1523767	147.42632549360061	17135579	956531	149.18335072210675	24462003	1055803	151.71838075763304	12139552	552127	135.27217218788218	14290288	1264024	146.32121218598004	16678219	621926	135.42171980806327	12842998	1008204	130.83639042654897	17071131	938112	134.34547020131293	13292241	612896	132.48563841313472	19725273	620728	125.57728062495505	21289331	1153800	143.70357811024908	15687039	929375	141.99615117333965	8597516	301605	118.40170064088667	16815497	1207346	152.5780884692407	16050415	720755	128.78885669356583	14083831	502043	155.4538361618894	17908583	1694241	156.56002761669825	14227858	540357	131.59579547114117	11598765	531051	125.00243132268946	24952016	3270947	139.73212349772754	24522428	1536079	149.01729216298313	11099602	508112	125.5500301940214	17515254	1360264	142.64154422268746	17938460	1282288	152.92326189451893	19295137	1655305	150.15960766151758	27609658	1678587	143.70007365146955	12804120	580922	132.75237377279205	14150576	537208	150.11039524701894	22429910	1333512	144.3858070588102	12929294	524896	136.6699095179955	11977152	859760	129.60625730188266	11589865	531492	127.51689939308393	39544191	3811018	163.0233140815249	13450264	995428	134.50711613153882	12445068	539905	148.2468664390837	21456733	1136037	148.6977304952794	18129998	1144907	133.6591413026228	16569350	796428	147.61617252626817	8270951	382700	115.96328152645518	28767595	1557871	134.172775854234	15482691	951280	145.85421078470927	27747680	680203	116.325783115989	19757455	1060716	141.9772923920148	19378698	1847306	150.07226180268404	19703760	998802	130.99531480104005	18588782	1089074	153.43273930613614	no_rank	root
2	19069370	657891	149.97517878777592	16292255	400255	119.96295006415134	14121090	313340	140.87720208789437	18778071	289999	120.21062289757148	15362876	238939	136.83216696247922	12243157	315018	152.29755502414707	15073151	188807	128.53904316102881	12871371	235854	119.76634905552386	9660429	216875	147.70901196796765	19919066	473915	154.25049983052517	12229314	184897	142.94940587093458	11280349	262474	133.4739461469817	28851644	555799	142.26945280711294	16395703	551980	150.29007126943802	10342161	195096	120.22299827961196	14219457	284929	121.29545463327067	14871942	227267	125.9624888425593	11330651	261507	126.0106612693841	13343541	285929	138.5176580874641	14043974	233013	130.38744499861266	17944591	563156	146.09760241450314	13846119	213541	148.67916920414484	25166014	477335	136.05684821140488	14536254	358379	144.44226168726408	11214331	142385	114.6248320200036	12728622	207546	135.8992186274504	13305490	185906	127.39722636257301	13616337	290730	142.56273168403635	11717825	170259	148.9294808005616	19850210	553052	148.13528797385317	18355678	432436	137.70565087680632	23080946	394443	143.92421121013862	20022144	371590	141.8278967915397	21554959	358081	151.78729761198437	14206986	380872	143.14043235837167	13760275	252981	128.29837155058078	11823884	409156	131.93423636102946	22135256	551038	141.2546459383986	19260035	598472	140.85677455417226	13368773	298236	141.51090710990158	14732899	296295	145.42882747170785	16361622	270652	121.94820602473507	10954235	223779	136.98035722269353	13254979	322439	145.58828878733013	11766999	235475	136.51425056752072	19128568	544926	148.15973596420164	19296200	531110	137.12949483405427	15168951	220292	140.31914560064672	13352517	354039	151.89174834339502	11122104	128788	125.72305034387449	19183434	498251	150.05840609078123	15035977	240419	158.62599305102782	16009171	304159	135.74326690537123	17242463	451129	151.6183745530297	12430527	175096	136.7113005211818	22645829	409892	134.26260081915063	14774941	297349	135.33615247640634	9884484	160552	133.90144362312753	18292089	280000	150.77874578361985	14242757	306474	143.8411315097488	15186758	336741	148.5926779744961	11405685	215365	153.76803850601414	16787797	322170	130.3783494931234	16129347	629507	152.00453937512518	17360643	560434	155.02027197255867	16592756	240069	155.19837937892356	11771899	220944	147.00642909380917	13760883	277674	141.54351951666183	12428953	183558	131.06226146371165	13678562	209112	125.58656624033794	15887339	317388	138.33656704094076	10523319	162559	133.38430639200163	16024104	278372	124.65316372670449	27098190	475337	125.91141699501229	12010899	210818	129.43057580004177	12607696	247996	141.0712859349056	10136008	141946	138.49442834806663	13857607	393998	148.003976881553	13043071	229747	150.7909886193356	17212877	146659	142.8185101581172	10682481	226570	124.1750600343931	12698130	238850	137.15808517294505	14024641	213541	147.9438461123904	16161087	434632	144.3431022725332	14807859	346926	141.24124270932447	11435663	293141	128.9381020354561	12601378	230197	138.77352430963828	9912178	227904	134.20556286139282	17181788	354677	151.3063360314016	14413852	288687	133.30324495346224	10492264	227901	132.72160482064504	15680037	331237	141.7820893766569	15939591	307747	142.09745761259984	18860540	701759	153.84141363853755	17566862	377335	148.84497138757865	15388517	313004	135.18587635394397	11892932	246098	141.06537436846276	13579436	212460	136.12402722155687	18131585	306526	140.0141503712387	14569549	301895	143.4174780145449	8563496	112875	125.85224159923185	13574363	299505	145.89668713406326	10415911	175793	137.1881635306932	16571578	247752	146.1521897316886	10325045	234853	154.3147430308767	12137541	210559	132.41779801393355	11556998	195946	127.03100639469342	16201346	302186	129.7222741337959	9916931	146151	138.8247136995962	16521890	403885	133.6437213948633	17311515	395426	154.38686576977707	13055977	266894	134.472562428392	16672229	459182	154.0710796736936	9157483	135957	121.42401287377767	16652602	458781	150.22205915366683	8409224	149879	136.24351514234692	14197736	256340	135.73216049853352	14859452	379709	150.1589108240465	14297682	450225	138.94650887382554	24124410	612251	142.80904950804225	17005660	452518	112.61768468439253	21993277	337085	141.80258065085079	7622703	128166	127.8795735135343	17181331	384393	140.10254893658484	12580959	163441	139.68746608663912	20530117	374587	154.5423513862325	16563807	374981	144.7020253456419	19874900	582113	154.55198631734416	13456496	304357	142.10878410888233	12894658	189770	137.13821514915466	12703288	262879	139.00161408501674	14995095	309719	143.3945926517476	21954739	464797	149.63169390116136	15637290	269933	129.2753717712894	10459598	294630	146.26467951909675	9766181	170431	144.21253702858243	10507111	237718	138.4682878433409	18363876	385618	144.18268037118827	13861246	236473	138.47528388903334	23735116	406831	139.3002636414033	11634598	314543	141.1866386665897	13991690	246450	126.27407860519997	11133324	256622	142.7866259689533	14608221	310415	119.30764733711212	20327596	301482	143.28016211779172	16145257	386510	141.34927689604567	13840752	255387	145.05089460610557	11162749	260645	145.8162998113786	9228804	138454	131.68845341501338	11902321	197475	132.61990982305633	13225932	274258	140.81480827848873	11193795	175051	130.67244024898068	10217424	168633	134.90339252950076	11681351	258725	143.45584897232595	12004831	231288	138.52257127823802	15707593	243063	119.07345299045508	15131405	232102	154.44228540816204	19432301	502228	139.52644713352245	15853437	399103	146.9382802963332	11584701	197512	134.69734519413475	13485279	223485	138.71789383857674	17052002	398466	154.18823440955344	16448662	273010	131.96296806243464	15398530	211468	144.3771754717899	14018257	316155	145.11206717626592	10944266	398610	152.37539851512562	18961148	540732	145.9840125520254	12123838	224977	134.86481025577814	14702235	336174	139.8970531165674	9786202	163226	111.11387760432847	5882589	80590	125.09957154882443	9462472	187921	124.70943474085885	19924444	420145	151.14085856906055	13937819	264523	128.0970332242552	19415029	466424	141.93330070745	29303123	323584	135.64731580259243	20936408	397831	134.02953862556828	15272952	347563	149.335564690564	21130975	666654	157.74961206122308	17796770	328040	143.94257885873543	17869701	434314	154.1869082782263	16904457	286999	129.1853100798226	15283562	326873	145.68836685936236	14784851	285436	136.3727250559993	12919422	293010	149.55737903063243	16521255	362674	132.9955151284043	11630978	174556	127.89804781977216	12142074	239873	137.1979754545605	14635904	590187	155.0146565078922	16060851	238818	127.28919086647858	20132846	455427	148.84610531925648	13957644	301223	130.66378036514507	18842014	432205	119.33149283874137	14432798	310098	149.81842861331646	10771540	108147	141.13907888705964	17931886	337694	121.17722835919152	15499647	355459	144.12636227971805	13503521	293372	139.5087713639983	16116059	392814	146.07806023520868	15244443	254443	140.12924452245454	20239732	310570	143.19525951748813	15910424	379342	149.12574871862182	17901420	254090	145.59617488515187	15548370	247303	120.58618509630723	15323263	431725	151.3525619839292	10600369	164138	133.05764786681203	17928727	470303	146.96152733272783	10507561	196480	135.3386754338333	14491223	255577	149.6845573025108	17890790	258841	127.3114389164281	11729852	157136	122.5242611570625	30404654	1050121	147.78895213591673	19019261	395445	148.11710008668155	17627316	366015	129.0552717692669	12943469	206888	130.60987399870663	23770334	835478	158.13789896529855	13548324	301983	149.27824979730156	10618805	132829	126.61416489094327	14768222	357318	148.32643247327198	13282308	275892	142.61367612332512	17395428	595751	154.89495272739106	16465273	403820	149.0099464648933	8665767	184341	131.82427044569496	21915514	490285	132.5692391526298	17296692	542865	167.80194475049404	17961570	472025	154.6441725819996	24915099	690283	157.31561670567973	18571242	403097	135.49912344204154	17360220	403023	134.12843660323458	13341266	319904	151.29353253221316	15270987	229771	140.44728749595242	17116025	209099	151.6816664690513	15858279	419785	143.456947165826	14801271	266558	133.5357155147941	10507046	201047	138.6671669735021	9894622	156781	135.9993787233703	11324174	323455	139.41545618613605	16239032	311576	135.72116986045316	12602736	235659	143.0038841358467	14541325	413564	150.23486036063017	12172292	343632	143.45931067091564	16053653	224453	122.78733225866236	20450068	360016	145.65042271889067	13862606	310596	133.03124118298894	16401774	400071	140.59771888275534	13002702	338303	136.34414602795718	14214031	322648	147.78392504513386	20068218	612055	146.11136360443848	23315159	490796	143.64065022706302	11028952	207955	134.56560095067792	27123483	463818	139.0254551041008	12506780	257648	144.21880488572467	15819432	291793	136.56792250959234	17500518	328475	132.0895421202131	17799439	324295	153.48159594708568	14884405	275835	130.07631234378636	12836035	252933	125.44570200551942	11379087	200876	128.61053524790196	12326873	288622	139.27917708525837	15291986	379911	150.3402503294384	11685023	238099	117.94520720871454	15281832	300862	146.69869580997707	15066018	331436	133.35002776027312	14415994	230017	133.17287119131635	18261831	349981	162.15257803364594	14378386	374385	145.04633627991328	18895255	398782	140.44261689310886	13389755	263874	152.4823089991956	11560343	223272	142.99928222366464	14599202	373081	151.21002440601345	14170615	212999	135.14898374518614	27236780	635701	144.89942661342798	11365082	154796	136.44461539991084	8788687	120151	136.65478578625687	13310551	256343	123.82090703604378	15887277	281102	146.37552612132254	9617078	192953	138.82357176180602	8894818	246477	128.8311591271823	10212690	165883	145.05659456762524	15260163	266066	145.93659882807444	21924922	407234	138.88838468446076	13441751	200286	136.3502349690248	14754009	215708	146.6979522558875	11781029	247366	128.67167783359932	12070726	145295	103.50257588702802	14419151	295780	143.8001186551309	18436580	333686	152.4915641433086	19421287	286717	144.69630806299975	15153198	256831	144.12572245160527	16966717	334455	138.84488749913538	17488792	437687	143.67865047594663	19686053	260492	123.75144115537155	14165573	361074	147.96326218184592	15355243	202678	126.07708733483238	16445679	269844	142.6699802779717	12106107	283192	135.5097840753333	9935471	158591	144.21837442	16822316	388296	145.37458917682432	17145680	380773	165.4907435335877	14436654	244430	129.63856878936446	17095528	409303	137.2900822931231	14151732	285171	140.6244688192923	14776553	283961	144.42847431385832	11310132	216503	135.40502612794444	14192358	345118	139.2776918660357	15717805	357868	136.53052032140963	16216443	322777	138.87727600940772	11886191	148175	130.0010646654584	18559858	338336	154.0295410305646	12254961	184708	121.63493585835111	11941284	165685	135.23115564224128	13385849	201812	145.9924225646876	12940193	266268	150.45021250768542	18441836	406332	139.0534214891402	25821478	608397	151.97948143493625	9370480	165688	126.50663813864736	13780645	301533	141.93921805022035	9511574	108041	123.54977370436767	9440622	275992	143.5661209487236	11614561	238604	138.89910415992833	12359767	271050	143.18199119414632	12798135	266762	141.88042071888827	25076066	581773	143.53607444688467	11010364	211916	119.28958547321784	10590539	277627	136.37674207822266	19899644	328289	129.05824872060668	15638902	286282	139.11534922365897	15082793	289277	128.53031925724372	15272598	373318	139.9652540827002	25157118	794355	148.1575041787668	11980239	238479	137.91114429543615	15705504	273929	133.38849258755084	27370015	353265	143.70075578274873	15713255	428127	148.57007926032807	14050760	186125	138.19172318351386	12227845	297149	129.9573297801691	11167406	192038	134.41362109456395	8557952	179445	137.6933882085606	10338274	282294	145.10394961245842	12890462	196461	145.44234165491346	8857653	155428	124.16026805621345	13120308	241184	136.89624312521568	14766739	305495	134.307000773808	9545965	165022	136.5204061461188	24026602	323693	143.08413800197428	17477673	474234	142.72312017477665	12996906	237525	154.43459485521143	15288786	207971	125.05596095790457	15891563	379826	144.9148451429618	18663171	450869	146.00096928410522	20593951	270363	144.0501414513747	17573672	299076	141.7887943455363	8603979	148970	134.66239494979155	42566781	637642	123.60811707206852	19414676	334124	138.17682357415842	11813136	201888	135.92511333859375	12830503	309240	148.86781493008354	12891861	213647	131.384929015128	8285301	132681	137.08589579131163	10761929	200038	132.88529155977946	13509059	403099	144.01070990212546	14114823	393880	152.53892029959388	17641522	245753	141.09514490478014	17118983	297403	134.9573472902178	23274001	437914	134.53929474769086	15386008	372517	141.1619265354882	17084316	358502	145.37861555654453	12858076	235715	141.9506291561682	18084920	751651	144.0763123561534	13306968	220736	124.75753230154766	14357583	279636	137.49935300567336	26662136	518441	126.68997336891321	14444341	289626	133.62515826410586	13746656	258016	138.80918000393999	15165530	344176	140.33633033565937	13198962	189810	121.36620596741662	12878752	238855	136.24644198747433	13711689	338870	151.37455231554804	19234769	454727	153.42877315248631	11171008	220858	132.50477595957034	13177969	295755	140.37822175471968	11044984	258307	137.01255074151453	21243862	594717	148.43591217364278	16945748	300548	130.14996785762264	13795839	196053	130.89888776230612	13495448	295033	126.59087111135237	13086028	403713	145.13177569288408	20830104	336472	148.5892077855644	15099416	239620	130.47993724586806	13465008	349745	141.9755610669215	10734810	235087	127.25188982763851	15538639	309540	138.87409997606656	13131515	229780	138.96743020208027	38262909	774379	129.04951874830965	11534972	161427	119.31061166149226	17114066	293603	139.28356223041155	17487016	271559	134.025428218145	27300726	409839	127.25221915529606	17536084	372839	140.02656222187838	17470490	710030	158.22287053396408	18427590	517753	136.1400024222863	14350478	470372	148.40516672851928	14254163	305578	136.225751747614	14564084	209077	128.29672507379945	18130084	417197	142.72220416739071	16418229	322103	146.61332211414458	10994091	303074	138.2444967011597	27248410	597548	146.59529422143459	12396129	286742	132.9311136221181	13378448	261383	140.4983929888221	21661454	404766	149.70478242160206	11692153	212416	138.56543431542514	13683336	310198	143.93617035543207	40222341	1022341	146.41982550759957	20321100	327214	131.4355328179519	15164326	244371	105.29487755234706	15812078	284465	143.50709257824764	11714384	271553	144.8762471353395	15278108	286139	132.35476118897193	12573237	272672	140.8382300394939	15016747	210793	119.70947530963332	20928407	611398	155.9820107532722	16538360	427327	149.58297047001574	16902899	328655	140.30756757035874	12444094	222496	145.0992052146396	7459872	117549	118.77616936180144	27185649	654078	149.76548178831052	12631674	143679	142.38286164057365	11297622	166650	136.6020734832879	11947717	233690	146.7119075446893	19652878	386300	153.48353235453928	11616366	194332	107.26931417780865	10761706	198940	127.00567774272163	18442035	290046	143.66350972065635	12208974	133039	127.35170623759771	10743485	166009	137.9461876735712	14802891	224394	128.41319998795316	13738988	243277	139.2882990385463	13466644	330825	148.9524023916342	11002669	300111	142.1528457252555	14616867	388099	148.21379708863208	11789540	264644	138.0448857661536	14073284	494806	152.67625794911473	14474467	270543	142.43066352274357	23876951	529661	147.32454390490412	12885287	235801	131.54139017171377	16288958	394060	146.56033847334047	10403545	146100	117.76396022812509	12448505	365375	152.66012539924424	12151988	184673	129.26584326359702	17421374	256297	130.90784663221493	18511433	482980	141.0857788439239	11140434	172875	119.85145183048525	16746970	375120	147.096573724669	13693638	229753	149.80216554626514	15909391	323674	140.7655516803883	10946092	241449	138.14647473864858	12368396	141372	124.93856044095915	15322500	237165	121.64012432711966	15227010	251378	138.47777786890308	11181607	244558	139.499927976937	4413313	89474	157.85340132722672	17226777	398466	155.3152334804814	15440358	384342	146.11086174450358	10234522	148869	139.4228267780364	12206088	195753	133.9787201912839	8885665	185371	133.47311927440398	21751477	316773	126.50937015769104	11735026	239619	140.1537715783236	15738074	325066	138.16344653204092	14392223	337056	139.1227408461435	7091594	109024	126.52914334408862	13382242	318322	142.04255824631267	17873602	583429	147.71778200165	24475230	567176	142.3443793515506	12863675	331696	137.11055860090522	12760417	157420	130.5681441625432	11616744	206426	136.5666448117851	11288579	174162	127.88793355698859	14239543	193533	129.11693990570967	12111622	220272	124.12170341665008	9555433	273815	131.1154289789712	14488788	130030	134.338400313476	18707816	602424	155.70461775024452	9726716	153144	125.603761113619	17847686	382343	154.49739694448382	14711184	351308	151.02044326112812	18174514	508505	138.08904261148035	21099198	446739	153.23397376828711	14528817	364781	145.7602014122209	14532295	437580	137.1804274548842	11851185	183436	146.97576510080714	21037975	284431	134.08535281442542	11042065	191634	138.7109559636958	14292237	247548	144.27822800650938	21878373	415142	137.58044533578493	15016745	246510	116.59013175376636	9019003	169090	126.69468584695805	29157262	890269	150.99756753650462	21805486	464827	152.38107300389015	14477335	290366	146.13751707820688	13688922	321912	147.34689698338266	13342982	173837	126.15849162891065	19732620	465794	138.7974003921378	16769903	594018	141.1496349964451	14120262	268628	113.85903496645263	14045247	305272	137.9280093841081	11184208	277005	124.5267969195641	14989788	317687	145.25956795451464	17399547	411859	142.0082611294834	18757442	419959	142.0466445913454	11676325	221702	138.13759731990424	14488925	226722	119.05446543013798	12226119	189545	125.45227693539745	19039200	301618	130.47656603197052	11973661	247299	130.62087277928308	14667739	341181	149.53258366231344	17606915	424743	135.23170108298197	22117631	498559	148.56162652083214	14683501	170434	131.81504033301565	11720553	158149	131.8432583154618	12892768	185527	136.01104974373456	25255490	765457	141.4653627238505	9781426	170930	122.46434358120807	13050743	251045	139.23495330311	13437207	223736	141.10902800503007	8250556	142494	131.3190511647709	32130810	541972	144.74780253732186	11581785	224190	141.73237226410916	20237636	305644	140.5599486569893	15732587	355685	144.6766294486937	12116529	300733	129.58847353100012	11661589	177817	143.43094900264978	24122121	501541	141.51412262619604	16252977	400311	151.10574791959735	14902623	376357	131.53245422890424	13781646	308929	140.14626181851193	13905723	301519	140.76167981578953	12787704	257563	149.87620370900277	14592883	244173	124.85936959771057	11774128	218353	138.23444344819958	15577646	356259	143.65259109112702	12512681	282485	135.64725321094517	12652303	277430	136.00783280918006	13351610	224184	136.78487380065332	7510902	117505	111.9712449456595	13528086	224584	131.87302733111716	10904466	213137	144.21493632542771	13206433	218573	137.24279577445157	12347805	206947	139.8973858981685	21326338	323859	135.47456338957508	14148182	258749	144.21982723581553	13459017	258707	140.14863853985514	10136832	170763	140.1549836250371	13239383	263621	137.06486767545601	12980583	297955	148.45091575659262	14026753	329010	145.40981050797805	18659530	430306	142.85329112549852	8879898	157772	114.28306731571067	9363762	158281	127.79856445694946	11800843	198333	139.65140492918448	31050133	459035	128.13686650055578	14654665	335026	149.44822461158896	16856525	322165	147.88547894009898	17176987	394201	136.49647802186894	13325294	153391	131.37998923658245	13865358	434443	148.80750892350585	15932293	295141	136.9328725690451	16871503	476657	151.69298229334612	18740969	425553	150.57869618601123	15129280	318048	146.22315534084802	11546447	149407	119.77044512112916	11600263	313398	148.50495718182702	12730925	216486	131.67145067810273	10463766	191946	127.03395351087819	19248932	443947	142.3098702138548	12955043	286305	133.20669012195606	12233038	225529	133.79436807659587	14369065	269971	133.6773674039459	11092824	214699	141.82293905860823	15219661	262611	144.0896161366816	13346006	237657	153.837135838649	12073607	314263	147.24208522554204	8508903	122445	134.36164535723242	16966939	262500	141.36201139329498	12609033	329170	139.48648169935328	15912050	501670	144.23753652973332	16654952	497823	151.16657441573173	12515970	290252	144.42353814837142	18108871	556200	153.79981519816897	11866349	148561	126.23878715331799	15767973	305871	141.2776022423682	13288406	229654	131.66128317646394	9271369	139011	128.096909300498	22082980	535970	125.59292524080381	12350499	289839	141.47459008896254	14710743	297890	132.97572747642735	12604646	280368	143.1240052806992	14662021	225561	136.89536525382468	18690814	221745	150.79747825413315	14199667	403971	135.54578895475044	8532554	100975	128.5976871736087	16077617	318115	146.00601652192833	11730792	303957	106.23490056979735	15870271	267199	139.22938236915033	13091771	161380	144.55017067182916	16692891	117617	140.29838466080278	17055067	441662	144.35535794449032	16886561	513926	151.9182200410833	14731253	194754	140.5965051414681	20635004	556138	141.9228719734953	11796235	183195	138.56547217546273	16276295	232351	128.97034723481107	15842552	428775	156.34381932496962	12878446	250577	134.75753956773383	18243973	290532	135.5551602115927	15254963	360205	144.58816215820767	15940375	469189	144.46758541546032	23392148	428344	143.7518423365367	12840353	272694	126.70544280234192	16773922	392892	126.91210432064383	10997896	343744	148.11883921055556	15961304	420813	148.7330046235526	11421048	185586	129.29941496832578	12657499	325988	144.15070679335568	11132500	251056	137.29911552619515	11705280	212082	140.11666432747163	15785298	229253	121.41431682533714	13941870	222194	123.53193494221146	7902415	201788	123.44712874286331	15890576	254804	138.6501142282554	17620506	435483	162.4269925677523	14697734	259234	148.43771336682573	11569843	183687	133.25210207917723	15980998	296568	139.49931123911276	17800494	333210	148.59199820918707	16836250	599262	141.72923593556004	35600114	796109	148.8776099622057	15405416	224456	129.82034590643732	13380474	227518	130.61265542192623	18214792	302065	139.81518961370375	8711650	181458	129.87201965115187	15865891	331086	129.46417962715603	16048637	252437	143.8285318122733	14764699	321146	147.9086662976326	18087136	290953	164.59570524310962	14068755	422592	151.64431132542808	15424866	252953	146.48143142986794	19756185	421236	136.41366677442485	17348193	463203	135.26620940382998	15809302	506704	160.8902526666716	42089533	922478	147.89371426597356	13761763	454433	153.38812865701888	9922551	149751	141.8921549502151	11674169	174207	145.94636177980522	11902704	261467	127.51672369595093	9588389	222394	141.16206314435146	12572401	189220	130.11511484166166	12233135	173724	141.81703706117952	13249854	207664	135.3917234227835	14524642	251008	140.02517707240008	14422886	291196	141.8960092639574	11270612	267494	137.89719707939926	19595760	560308	144.24890890970894	17076212	295222	138.78400354188028	11180413	197206	112.58637191382738	11203910	261962	140.74333072594803	13523312	238576	137.5762606500505	13470292	233591	138.2453827898207	23342284	619612	133.26881957642445	13051693	183231	122.58527556630614	12385307	177731	141.4222762113708	13520457	264061	131.82211675227225	15270020	324667	142.60020220913572	26124539	407623	127.5759069831147	20535168	565537	153.847384519008	17137610	263050	144.1940138751401	11816993	192949	134.8071466364426	12239234	208059	136.62067364847002	10678758	196802	141.21101177980438	20302214	609476	156.77235907687287	14151259	420341	150.73826042826107	16808824	385448	152.3482246735416	12648634	191864	130.599091057052	9933578	205210	138.53950291364933	25597867	400620	131.99215497122592	11069613	159951	128.09620946467598	20347567	351263	144.3772228777003	15599594	294042	139.77991787363294	7061198	124711	154.47214051407408	11837797	141734	132.21371673469307	10288439	178529	116.30579755273446	9801133	186289	131.28828330149568	10437171	340166	132.35949630947263	12097266	228819	127.30839161594965	17564615	480382	153.8051665566741	14809453	204612	141.77068516226686	15218518	236123	154.83653704695365	14814443	230264	130.12325381331993	15934173	296818	133.67377723226937	14839681	287190	145.1382503507845	15182890	277874	121.8364229733261	11984362	229124	142.7397724854424	9755099	264504	137.51046669806695	13390376	204137	128.10137103354162	10009387	213787	129.23564866671595	25718621	684548	153.16779174579293	19632782	548796	160.63526239610027	16210219	385452	140.44656234013215	13831383	234461	134.33794948687722	16042909	314420	140.7881044596663	16803364	551679	145.02362979547124	15135767	312806	146.12876111281545	13067036	277056	127.544168277006	9576275	214057	139.51365746585535	13341522	285872	141.74897339742535	16448299	623047	146.106300470463	14855987	429537	153.51681906124642	13282547	171085	122.70628566475844	8696949	130276	114.10191325848722	16875997	366842	146.5312184856997	11551959	220062	138.19726960367635	18389918	297485	116.56261793873078	12474354	243535	141.6586441476749	12108602	172166	135.88124582092266	9914815	157768	132.86424428843617	14146583	366116	145.35861587834512	11032784	151723	125.25699514161285	9904059	137797	120.84920556345435	27851769	509792	147.10872634967592	16163611	469401	153.15241859974057	19610875	515330	156.4776862703074	11447447	218923	139.5895718566976	13309257	201120	142.87885220573483	15857365	354514	122.80342296329698	12636845	300050	130.8506032364453	29692516	810770	150.91471072083166	15909529	532778	151.76369858609075	11921568	294741	144.75666684144744	14212530	385739	141.54055355806508	14539759	385928	140.76821561262418	12341173	255307	136.6949404770936	20006390	390445	124.85441759995541	23458937	788589	162.31707611816321	12760655	209255	144.07340369843823	17656799	451259	150.78781252625998	14552545	468464	135.10097151278683	18685097	521420	155.37563175932354	13759737	155615	132.49525877916486	14722291	299741	129.54043114110226	19765565	588595	157.3875063785545	13261951	191551	135.21134028955834	19542421	706236	155.22801086670498	15256980	265841	143.98676486814037	8815950	161113	128.37882355312587	11275178	173935	127.82684297325233	13974172	255760	141.95113078554326	8796154	102866	128.506432184115	21421117	542538	139.4731500796056	14974485	293296	119.70295083894835	22132700	454766	154.3367743018687	17175902	394732	137.99390533268465	25780447	343576	123.10467597839394	14355002	320952	138.45343287916393	10296514	187186	121.35380610300446	14879836	320157	143.55910267043336	27103707	561726	144.55213818103184	15016697	344542	148.52523322374688	20074273	521011	148.45424468826744	14847612	311230	146.13477569822828	11482238	250589	141.8883558949059	12292052	252333	141.11770900675077	18114170	369926	139.94308102182802	12087380	276859	153.199747305812	13280653	193709	130.99358014025108	11048489	280671	144.9294345155877	13595703	257395	142.8877065874152	14225153	187376	144.6382058067162	15529758	366190	147.72461997919257	11843142	176551	129.79563558008456	11047964	148999	131.26502651702705	16552270	354211	146.950519722373	14319903	393334	135.03848975794858	22760082	600333	140.20804048786738	23258845	483343	144.14641673059296	12998934	202428	156.39849051299558	3671269	60449	128.82331811510429	20761471	355256	137.9368835525513	29260429	647948	147.6726196167821	15667519	269532	151.24946332568283	6639235	120393	139.37481019855394	12834748	219691	135.68153064129112	12765771	205540	132.10623947413754	20035129	487721	145.88728161459812	12232713	275043	135.6201590095896	15568179	438304	143.97620045745788	16528322	389860	145.58353863619845	24733630	481267	131.76894265615198	15127893	296440	143.48061003720125	15369808	278074	129.98589283885482	19690726	344930	149.2359719963978	13734202	252803	145.12160049535711	12363437	301194	145.65588359845677	14931714	432018	142.13352555380456	15330899	220598	144.6366730436349	9001789	196663	134.9583672260982	9729600	236318	137.12408288531392	15743421	277164	139.535791429493	7662670	143244	124.59507004671202	15388271	374964	149.18225705884444	14537861	267931	138.62461372810583	13189138	261731	144.26109250685906	20793903	461009	153.02109284051326	19055403	299734	144.39079659072857	11387662	201643	135.9831950438887	13316872	240311	144.1982289685997	10420188	136009	125.75359901140854	12962867	335929	143.6243357965899	14641619	253463	121.25959667477461	17032405	644414	147.43258817761304	19572626	339238	131.8796209144682	12171373	246163	141.37728514800213	25507493	691360	144.3647186808006	14284354	188342	139.1642723810108	15265611	458836	136.6949277651286	17925255	469505	133.7388729108361	11763121	207436	135.02156431489493	18782208	469586	145.74560012703768	15232303	283296	139.56982783052467	13143573	249962	143.8280468265086	12824397	193532	133.412888466058	11445575	216693	132.94352348490742	13836492	266750	116.62579511871022	17119109	421531	151.71663562547198	16912461	253066	130.91766504658796	11154020	183261	141.38034597483212	3804454	87022	146.7449356626809	16856978	426896	147.07612113028688	15729911	255243	137.62214985649678	16104165	241608	130.86619909143562	11549022	150475	139.71731291649775	33891219	672830	137.5606255595624	14441092	369458	147.38520864561153	15532988	249214	122.92210323049527	15880768	415751	150.3700144193084	17718594	149687	155.77058207030578	10698475	194148	132.31446135013306	14649587	401362	148.92424870257082	13715683	340253	129.78303949505568	12131967	214570	132.65474577018543	12376881	175982	126.04786790270994	17907429	330196	125.30928270867815	28012919	579032	148.9317923459211	20106203	393110	147.61223428635105	14562379	287077	141.597123416697	22800259	987354	155.97483399567503	11121985	176842	133.78832988884807	18709243	400827	136.18447443426433	11268699	247658	137.55763846115434	11656324	247933	139.7986754129342	14708499	288673	128.8589766119142	14312792	257284	126.78385132009565	20015418	445489	150.45864561145774	15178326	284133	130.01974970570998	13770678	299561	132.21109799913782	11769739	367226	147.63394142744497	15082114	431047	153.17975651673956	28191447	636084	141.70720205555574	18643815	379955	135.42336650541063	9171412	180504	121.06358484080086	14335812	339229	148.07729465201288	10883907	272076	139.20453523756328	12006503	166714	131.95500065635304	13129047	239660	120.22539974912074	18587850	477081	152.79233910391872	8402921	172409	126.77737369187166	14377719	160571	114.18523988594966	13469353	308393	142.0514120021755	16444260	314710	137.94248977615197	14641195	425060	138.32192106929364	9920712	201397	132.39793724188186	15042468	379354	154.0194663967119	10616989	159584	129.71622975179136	11772399	222033	132.05112473557176	11924826	203753	125.46120804662985	11505352	175995	107.71457073696165	14895700	328105	137.40717800227955	10224809	103554	135.96711601690689	14315804	417437	148.3449353753018	11170934	248275	135.98623038799752	20178412	470777	134.0567759034729	12724984	217637	141.93291770183805	14519842	334751	147.67075304859293	17598671	295918	142.0821907496786	10973366	184704	131.6776589752369	9962709	225572	140.9272239188183	18379458	378420	113.49411570939507	14894661	268110	140.6282217678265	12040935	281407	150.5848689868477	28238696	741445	158.58440071909598	15896874	321774	145.52367435082482	27431980	740094	147.8598478194523	21912582	440220	152.64681590459386	14423288	258165	145.65804346814488	17517209	448085	145.98068087246457	15746784	329418	118.52049305258316	15486219	492639	150.6142785209206	18739464	355528	153.93179098214216	16144289	295214	141.32536459454755	12540673	255424	143.19637864813163	17654890	498109	140.220707876687	11751008	202520	136.76645056914	12859512	291481	144.75825671021744	15084821	234755	152.2801670604547	14323030	302529	149.66334169817506	15170952	202677	123.7823173601264	15284769	295047	142.7375198633681	13996430	280767	136.10983763713008	16334976	392820	143.46413798370168	18504209	305653	140.70083601143486	11170896	211751	129.4645156460797	17736094	430587	147.55864908934345	18181886	369091	138.15339333789308	15814438	351649	140.4060590449183	20174483	480119	143.9468299837776	13527034	221945	126.21785461068735	16056897	241055	133.34775151361015	14100903	197948	134.64253023662414	15691586	343772	147.5564024857708	12504910	269578	112.07326927817114	18786585	421853	145.60103027493932	12048986	261261	145.9973515403079	12284164	189365	138.01514984168574	24324081	623955	148.27794535538888	18628020	263776	134.89223124190926	17048822	387710	143.7038232422612	30336884	661704	143.30827874750776	16129592	266845	147.7214831817728	21753158	578492	138.5474476703355	13291786	224783	132.00688031409877	13042495	177073	120.16698876362142	11089730	191779	110.54678546649382	11554387	174685	142.18777568531493	13767753	442885	145.68748823935886	10442850	176649	123.69884935521655	15034298	345358	145.47256451022488	9845259	159398	117.55522843270933	13074202	285047	151.35463512605904	10251076	170723	128.403384335697	12005598	255701	137.45676060162427	14590391	250878	140.88828485624546	16581182	546545	162.41712522043943	11004675	315530	123.05618193505133	18702694	598261	141.17167919447598	13725708	205434	134.2710119990158	12096790	209932	142.0573680715286	18899824	339964	151.49516843867838	13917638	255543	149.98669012305695	20782602	333925	132.08214855141162	15078415	232839	133.71130901083734	15137994	340743	144.3121293823738	22450481	546031	149.42720949964811	23671434	343885	125.53891172091303	23264990	371827	143.97305296636299	14022533	378143	134.16772838239075	12508882	393938	135.96629301244317	15169645	294377	146.4803556218296	16540020	428180	145.48774176998836	17193600	390209	150.30112641194984	12648404	344754	146.58367329358262	9828427	160114	143.45648542282387	11640032	180878	133.51466003085562	11939304	329551	128.79681418185933	17272996	287198	147.62089325979525	20702348	637020	156.76067427058624	10480249	233972	133.33966481313786	14715922	232865	136.62432385900908	12559939	253625	133.68864738926885	12968265	185664	126.76648741658386	20544713	563329	152.5455104061555	18790016	362732	134.30738906574138	50354329	993552	141.7778884747514	19031404	444841	135.27999570179247	13792047	285443	117.2121577938199	12130005	300619	145.49354962370654	10593199	168294	131.87554260599842	17452022	425369	139.4916941845445	15705876	312404	128.3120246636392	23557952	422542	127.57449634576045	14531458	369861	147.91240261204894	9935963	157299	135.64263335730024	10311345	152447	137.7388079476857	13006279	332757	141.7114770281763	17229440	268581	166.31335259074925	13209158	156087	129.19871179739405	13942310	326127	132.9130907640332	11686798	278943	142.61354912162415	15350327	266448	153.87146880252055	10732878	243688	142.78995680718398	15096245	303528	133.43308239747216	15644835	298095	137.29700831382092	24090111	537570	145.92995284121773	11866132	241846	139.1361806999904	12748475	310243	147.0204899230804	13044306	146749	139.06499434013625	9989227	105395	134.46576070341527	15892734	357227	143.514524490182	14100303	341943	142.31758233693827	18557048	319989	125.47627857531764	13996102	249199	137.88183637454597	11928256	216668	131.74376826252245	12741128	272459	134.9234685690321	11977088	286065	148.45050763022567	18001685	312649	142.30288561071714	18349383	262787	136.0035762520787	14185600	244512	141.99331665762114	12266079	158610	125.29312192813921	12925256	220018	113.02733898451213	18180445	439696	147.36414938346198	17000917	338208	135.12664916030448	16715090	358451	145.69510447855285	22187048	352858	130.0285509988489	18898766	663989	140.66757018025837	18329654	476038	146.43895433773014	14159897	263890	133.73619980703342	22173171	420914	151.18321838048604	20342403	417877	152.34430251344978	12694653	269787	126.34907072049603	18416245	262899	144.15910066001476	10672809	274479	132.4776252788137	16295368	216987	116.33338829469837	12957236	268879	143.85328681125372	12752178	183451	140.52184673224022	13370764	347668	150.8279677058473	8639374	178446	139.38103734617533	19956639	301892	134.66570404659691	14701190	240231	148.81982758677285	14770342	365645	143.0229296831562	16293149	345072	162.90186634454892	16940846	399758	144.44291044528373	23578817	516709	147.96961647969226	11848889	285826	132.51658018908861	16910002	478943	135.30909658902726	10348454	117905	123.29165448668157	13212068	341431	144.94603247347172	20367025	465898	152.28633222753456	13773724	420719	146.50364119767912	6325672	92322	138.51000761165906	19833600	472689	148.30855678047715	19231249	508619	159.35196193728873	14486846	264783	133.65501688212535	13257539	225629	141.56643774956916	20665110	532513	146.85572686985188	14849344	334644	149.36436505023798	18812025	439154	153.40312048549941	9792105	180312	135.50906637218813	11674560	321412	145.27561634589514	12215593	165955	136.81504573636505	10727700	272054	129.06139271904465	13836994	285279	133.34541164964497	9533387	194331	133.9688026593194	17233419	270553	124.17231451109274	18028665	326902	143.74045160393507	13835587	258757	142.35719253702698	6987983	92237	116.26364775543807	14362546	320547	152.77668850534144	13673331	255396	127.7538571342145	12647971	181553	157.16049657277608	15090172	456125	155.14842665891393	12315869	199874	131.13681973617247	9416782	144947	124.16731736191511	20071590	673709	137.8594665589546	18165126	455118	148.94260240868135	9075869	155566	124.08839183848683	13631721	287973	141.52791704912087	15389923	306495	152.27148335684333	16321573	419944	149.06173986666641	22829385	424955	143.13945296776882	10749141	147595	132.49933447758713	12351730	171434	150.99627122814326	19049378	409475	143.9604346663609	10896360	205469	137.42361232305043	9506006	233112	128.5140846332106	8870603	151159	128.10081832811528	33364709	1000737	162.14419020589636	10497158	221127	132.62231405184954	10274732	133756	150.70789688401368	18842748	420927	147.8112445891903	14392189	324424	132.2803161495885	14374779	269611	148.91086311236606	6707869	145229	113.94637968269443	24178592	533482	131.84255149720076	11429460	190868	145.4835825340499	24012677	444145	114.68303447758176	16944616	295508	141.18787575012038	16132217	490487	148.57411064807366	17104693	303465	130.0776179878768	14388603	377419	152.58367669718945	superkingdom	Bacteria
1224	31764	315	113.34708119735828	93155	520	92.96273933447009	413630	1255	111.10542372186913	126371	544	122.24111801605332	483322	680	108.71264558628769	93437	471	141.8024069223562	46651	364	108.49640782334879	256647	908	120.01138855886644	154851	828	121.21639862801851	229293	796	151.36613992142804	167898	970	83.70593258350412	441143	755	121.31169806979196	639180	1079	119.74033652966263	246645	609	107.89630160209705	325312	986	110.54314059265545	106487	612	89.17466514362181	26833	447	87.99646768636967	78399	882	100.3641377237303	214345	673	98.73725494320873	136219	1684	83.85970511285757	814916	719	149.76622634915395	219908	311	109.78158908222278	25348	638	70.11271936656964	235687	911	83.28214448253878	107171	775	79.25365624842767	385523	1056	112.56751058591283	289610	1020	118.81001955324771	125791	605	126.4719639789083	300391	812	121.36263521778746	113841	806	120.62716764279739	32522	1080	60.51579557919146	135948	1922	98.80091169234696	494311	1640	103.37149579604636	611011	1135	123.71729639820384	202017	741	125.45922678072334	321201	1181	93.68168227999485	141221	900	87.05845707975162	275959	739	105.3002857156152	257954	1028	99.6145322693762	137759	783	95.66917232950367	216030	941	108.68885417313602	160137	571	99.22064761972582	103705	806	88.67291030703035	171036	685	117.96749645496254	526250	815	110.48572346993696	74184	261	105.42498046958622	18235	241	100.3071516639659	605389	842	104.6394694936966	25792	602	86.80521811499946	166504	1771	93.68440437519403	49081	569	122.5576736147005	153869	660	88.76105151886688	136551	869	100.69942271253738	278862	520	134.73098289865314	206111	781	112.02956272355762	34658	436	91.25804917425319	28407	738	80.03415049977825	339176	1472	103.3623877534542	145049	908	72.9839447083747	135138	498	114.8967013367176	203602	665	105.59874263604213	234570	843	117.62124674048646	144929	825	127.59985785341688	27749	111	139.7898144003773	28344	289	98.47535162830229	9760	168	95.41850986167624	108762	715	134.92657302584078	56809	589	109.76482459615931	871185	499	143.56202295298093	236955	670	114.12424716547557	352440	352	130.6382226897289	151515	778	111.61556276831254	202493	831	76.21821770876228	128427	947	77.48206207132027	182902	507	105.66355533164321	60398	637	111.34012305359607	36707	913	106.36603545771213	1308970	335	118.68202677124007	196584	1300	147.37026088748283	43579	406	119.99973271579775	379971	1737	75.6518532063126	24451	584	62.19431163536225	57984	644	86.42181161174727	205707	475	100.21345201459891	261835	679	104.9292163945797	297216	1152	102.52953980383535	195177	492	116.82500161432297	221146	1063	129.89525336768781	321792	446	150.9092802033581	110470	665	117.11841077846445	60916	664	98.41726885943179	22284	320	99.65710712322387	40752	976	92.71674768929313	15516	210	109.82304473518651	41767	614	93.55768737078536	44794	372	113.0557460256817	300446	832	114.70180121247547	223959	684	104.03465627494374	190809	840	97.26181119510917	498868	1004	159.53346713242163	291584	954	117.25015867319001	176541	940	102.83120331561761	50418	913	97.19097443542036	202919	338	126.92534530125361	31059	641	93.8773430537675	414695	1271	104.23152755305512	101171	547	70.3462470274941	236538	1135	88.50334601421739	193624	985	103.28393472154585	66073	709	93.83459288532376	103144	359	95.94347577252105	225540	539	99.4024620012674	59016	204	149.75569349916483	115138	1271	90.59964204870732	524670	790	101.21022592068816	34281	998	63.03634222923349	152116	894	115.64845228662544	409562	598	123.60411891270327	123361	608	89.07582330187219	240305	473	150.61435509640606	149716	685	114.23504393310067	243439	879	108.60714982366326	392361	1276	113.22932968033713	154736	964	122.04534685703081	112119	924	88.47322194868767	508545	617	115.62350416249703	64291	241	118.03647261948716	326600	554	93.7081774481877	167944	613	104.6518993198142	44215	649	109.16407961158293	25226	428	107.35667773891994	262518	698	108.07055543234296	384584	1121	112.0850145749978	177959	910	103.24601778179074	67205	1090	112.12839153440953	44356	730	83.48063042771584	468675	1125	110.58929213593602	367124	989	113.95943974981455	425330	784	125.33673529440695	332933	1466	101.78708675803927	199555	1376	109.91512580990499	91572	678	114.6230053808627	237618	800	137.01256787882213	31527	736	75.62512917775989	1292567	824	115.90724720476649	53989	369	134.9046516949138	609954	969	129.43994645580867	172039	709	111.47883675300066	720556	955	114.95022072362559	123616	588	93.86825154513689	75686	1172	85.9704426809899	186996	958	107.41987079310677	351061	784	118.80235973298427	156956	434	133.87044301758743	104112	936	115.11978256668141	54569	266	128.00602131972477	113116	838	123.933164440831	39670	917	65.54073347032931	95062	399	116.95852118588574	177852	576	123.16680144602984	183234	357	122.88769087409109	233883	580	102.35989739431642	100645	992	73.516277731214	139733	885	81.00840681126407	41254	303	104.91859718817273	115347	1040	99.72500634970197	94429	1018	98.11177714400988	2849683	367	153.0056807046383	234926	900	98.00968971178173	173204	636	93.09639127868165	230527	1153	106.19542413179188	49377	1605	60.76680025826292	489385	433	160.7788008427149	381353	522	126.26364138239717	375541	1046	110.09703840997865	129351	1819	84.87914313584048	712649	1495	111.14232475887029	15408	408	75.16923764836181	7025	137	70.52959278921054	763001	1460	124.33130970606317	26583	303	107.13919007253821	135968	751	91.41018789043349	83639	482	134.43256379390803	81885	617	107.06427990291435	116296	502	125.98968496601988	379138	911	115.19987014228656	164310	305	122.08876904380067	66498	830	85.97939453081823	55889	348	112.48484943692975	184668	888	106.91003030015568	278709	957	114.85622633100564	252207	591	129.51744177300117	103456	945	81.13704863456489	163223	386	122.78856114686828	492042	483	165.90885955440228	67588	1000	99.64060972771567	152644	798	105.11058601881213	189590	503	127.22065993036296	251880	591	114.53939853928352	1780243	745	153.27792065674578	61105	510	126.90954076319268	104109	635	105.43538805554816	937564	1002	116.32116540122571	160338	444	101.75588897417025	93944	694	111.68396544368935	178254	1304	91.60522587789009	571157	941	105.60460110943085	165820	1026	112.47070589289622	55049	976	69.96892554657774	141447	301	117.41909747408558	544253	633	111.5836994511634	358597	2107	98.75904529487461	35275	558	83.52999269559484	351448	1409	116.84501361697758	29236	684	67.52770300204571	1980407	164	173.09424175006376	119382	279	89.99585663320242	265291	1091	99.53627880547815	11422	215	77.62483548834152	96060	327	91.32006011781058	12711	252	83.40069580809299	654941	390	174.14179501961274	105684	921	100.31966501775345	76487	984	108.3778798513721	49054	145	142.84342956571732	148676	430	118.54226204089075	275611	380	123.41816151250696	102401	574	80.08945188828947	79527	1293	103.62309943960072	277233	726	111.85174610600995	74554	1334	94.74618502853356	319295	1102	119.11819685162953	664026	746	127.85383060382236	258137	559	110.09254031040294	290940	826	118.35464703265713	172961	720	122.84552098212333	99522	811	85.88499267312282	23881	545	74.48672789415791	51786	985	79.32109712150032	134652	189	111.26795953001874	53769	787	94.23195556263093	268740	526	149.7480729564718	930423	525	112.95697876334548	88752	1249	91.4512913071325	15552	367	78.37402411439078	69099	456	83.56350006755724	149485	965	93.51756143470838	312930	1518	133.03846344907782	16228	349	84.54482224379501	186302	474	118.20859341544516	84144	522	119.60130737721944	209179	665	130.3407735986179	517464	1599	109.32165064660204	302598	778	105.83718956446785	322678	928	127.03738490732468	159772	421	102.66883734532543	95301	1035	94.26206388942191	420761	1381	112.40747626722148	169952	549	110.5049811983726	623585	465	119.21914540701897	51846	1151	77.23604613202629	45756	504	123.15712641210537	629395	1424	112.14566470395306	147305	482	114.22315994781341	181343	583	123.09649535608938	16170	441	65.42880408153528	113870	596	98.33983138010981	112229	594	149.15511289009322	92682	985	130.4010968920828	264779	652	128.37209025384516	302665	1945	131.32456568754344	412456	1420	113.02999412100135	276210	826	133.46723676906993	167841	1241	101.67681395016247	525848	2514	105.36270474927605	38865	674	88.22157569994556	1742257	1003	156.83612977667212	12493	209	92.51054051490563	111543	1137	103.0897758868653	493860	402	123.35324014586189	221793	1095	106.43077631035743	65374	814	111.22247398427182	182120	830	125.2163594937851	105056	1123	98.65115924578029	71613	519	81.93754026631571	1813877	730	117.78886417701392	359411	1426	130.6982004746136	228719	519	116.18751323359697	371643	975	139.9435685450671	100172	609	82.41990808031738	92491	542	88.2943422586219	1076950	2680	143.78940906904407	242094	624	110.30041152083139	254200	709	129.2382240158416	267461	1993	95.23101077277067	372728	842	105.38628765719008	180449	704	107.1231075259114	32981	425	96.84911434208179	92730	74	144.97729680537006	333201	1014	109.85626928218282	159794	484	110.98559080478726	92561	1582	68.05149100643204	63464	695	113.70801189025141	58472	1146	74.16470440799004	569910	1289	112.12625180469605	65639	1226	80.93201212636862	608157	571	126.75750725278603	532621	632	125.27887788009153	546644	889	115.13766342952937	53781	486	94.83509432462563	63649	626	76.54003855384268	488759	830	122.46576306488426	155888	708	105.6837535631989	761335	1032	114.82058688949849	80721	1038	121.39323173760083	124961	442	124.02043623874513	37133	428	106.15625396490722	187362	1092	90.23418168535366	114347	926	96.94865638159854	158104	737	111.92190659155304	20532	539	74.01119186677091	103897	557	112.43687419765193	63375	533	99.62164365212335	41879	1139	69.95497360794059	88406	975	111.40187587745064	193081	1048	100.54612156798925	524768	511	111.88868594654636	162912	1042	96.69895885254682	185834	1202	136.09805763583677	268883	614	107.89451290089426	367437	442	109.35447113873184	250929	648	103.59425637123046	425199	1140	104.77086741753767	314120	503	108.72258323005818	196999	1172	94.74593159582807	116887	829	98.67009113530034	194189	553	97.54552863273706	84109	832	125.90600284760914	50615	1301	71.52019739819684	176673	614	102.26672927493065	134316	746	116.87301205374412	32233	464	88.27302543949858	239680	891	126.50942703104076	149941	945	98.01745835102908	587246	1635	133.133702279032	16402	237	90.593535842567	297953	646	129.29671782286783	354807	812	113.62094730793014	20243	362	114.79978093118773	37994	772	68.58035996678593	359755	1309	115.3460501389125	35250	629	88.24177275358852	359817	1024	132.40509373429572	576074	763	116.92406779265836	20219	420	83.04929502621646	273293	828	123.3907358052657	155271	546	119.14714122086137	221144	937	96.61939849639508	220514	1188	124.65679957203805	168021	871	111.2460463109222	31675	455	108.39316969792121	150004	527	121.33739260340408	28708	761	78.23070947687648	239641	1053	92.12317763963426	20432	355	92.94813409955032	122530	863	116.16861679918904	234042	459	111.56825322596052	275357	879	95.36523100202973	13105	439	59.09744178359581	188149	519	114.28333164615657	449526	871	116.80492431403744	92467	1500	102.26174648892446	304117	595	99.59403685194648	344067	1019	104.09497992777204	106557	748	96.71415331654413	125643	1093	133.24462173274668	194627	762	136.0453877234628	37036	403	110.30190816494235	114384	333	143.59682690335242	23250	444	78.01512462714159	35327	623	90.55845535473175	59292	1108	95.6162447723079	367713	608	124.95693683333262	319191	1414	95.36629132183434	14927	189	85.15669158250165	62172	497	138.8290196777149	20975	416	73.96129502287256	57224	919	98.21216773798001	412589	1552	109.89299811914094	174429	620	116.78189309552822	385884	1129	100.84048648626971	202718	650	118.75911768697824	49095	728	105.3452417055786	157595	499	116.63775443698304	129003	373	118.37304249192441	56663	792	93.57159199606208	135960	335	120.05252307259813	263187	672	102.22505561004208	262086	713	115.00172456366815	17014	306	73.6881729489084	244425	1143	149.58262083487696	44363	1107	61.612359015197846	74336	807	103.15292034165627	103738	905	74.41568138117604	137657	595	115.9423737490526	287045	1612	134.83003357833775	196304	732	95.34470487782897	272382	1042	117.7258542864132	51622	647	95.61802100278983	180814	737	155.6030239704594	180442	572	99.91874997846149	203178	745	92.19604483052402	22501	520	64.91666157454014	657208	1843	114.016840053189	292457	588	103.08874455385228	59144	1010	82.22294182139471	265055	781	135.31452899605324	1417177	1252	160.0111582113839	166269	510	84.86649853615215	32734	545	82.5621044486003	120952	308	96.48691930947791	28161	494	70.43687501210907	18118	495	69.03922478083436	65779	1206	78.94511758718453	23238	649	66.40024008831314	208789	1166	94.40091030704812	23481	377	79.31116639378502	22475	447	66.82728607005413	957079	681	117.44225445246444	690460	811	136.49580267084025	200242	762	103.22871348895096	195901	1554	101.6499666369684	535845	745	145.65317560286533	143742	432	117.08305998718615	17289	281	85.86715869399936	240542	863	111.2151777238457	213456	782	124.59471470959913	298829	373	116.59458517176085	72021	810	104.7731615913201	64815	478	73.24473120706574	254581	940	104.68099716709422	238722	909	96.52005872446276	11265	308	66.28696013394446	302937	550	123.21038168611229	34122	546	76.4678889452844	701973	1307	135.7829340021668	123340	209	111.29604508141247	100150	410	89.94743636862472	1110671	717	160.86345280018182	299065	978	130.67800332184913	141065	1357	101.28055096307165	107054	457	127.17784998855365	90584	565	102.96432372613164	30012	257	100.93732073095691	134963	835	114.87442626796373	710891	783	110.81183345738775	127203	731	116.0258796531113	79566	571	93.99658798620521	75485	772	75.80408728273737	149979	707	107.5607613093513	71744	735	114.36787556089244	163321	292	149.98165209936326	20419	557	83.90694665125282	392038	515	118.54581121165184	483960	1795	119.35038469501566	946980	959	112.35551607214025	201105	944	115.75115347043273	302139	537	124.64795979468524	35396	828	81.38417857972827	30844	700	71.79238133956645	24539	385	83.83129003846659	198821	921	110.48444673266825	282131	495	131.4064459030139	73240	262	96.39284824232476	262978	1081	110.98820766998196	152381	678	108.42893602597752	193151	636	120.17735644641844	62489	580	118.477863319205	476073	855	136.79865454208976	49523	394	121.44795827286065	282338	1712	102.01693836925678	56081	595	96.25791911314609	85432	522	141.26711552322612	10840	114	107.94416382002032	222622	1513	116.62025616213064	45234	766	80.43933381956437	98108	1082	93.62836181027595	231953	1147	105.3111897066725	504054	1777	160.71782368242407	156865	815	98.37079604585773	458006	2385	89.1171474553144	82338	928	111.7627943929215	76642	1317	92.73614905698061	186247	827	120.31984460622563	193533	1114	123.75015427987803	309738	1012	93.73611374292496	119720	480	100.51002189155847	28094	563	74.59025813583331	787126	1369	132.23364937888496	340140	417	110.20657720072647	16212	166	122.06071497882235	129561	706	108.3548882590313	213800	522	145.88242166238274	861469	2198	135.41592990159057	233340	597	103.41442888881285	31422	476	85.79461059649898	213679	1054	117.83805743961173	69771	1239	103.5036128337998	28649	429	92.22105258768315	83565	1360	113.78571175875112	387466	669	106.09518159884547	244386	515	127.82099113525129	84340	596	103.70678608648124	46924	633	96.6030064342496	156355	1218	82.27902241019882	287704	1202	105.68872658947551	577080	499	142.9909340207532	236773	1376	96.32317497197772	505064	617	108.70293077662787	67336	413	113.81901728647787	380383	521	118.9062714348338	163458	276	118.58238492288109	55166	708	103.43838675812256	196638	653	124.11958065037601	96479	796	94.39657052290404	215394	964	126.93065836639322	162879	1015	98.43271770089345	533486	301	147.04495082258248	28084	524	75.00354003715235	27376	182	105.66904540917197	13050	327	67.33816139143131	209321	965	110.14250485325636	116943	889	126.40453199278828	473914	1068	117.29322996999421	193221	207	121.52720804728953	269751	1250	111.82074204300125	103886	1044	76.47009894714047	44498	636	98.61347523199942	43159	868	64.31355647808277	45199	639	90.86823212513534	28198	396	94.81607822150154	139106	388	117.01144534327173	272750	840	102.19271181255266	233899	451	116.59331243698173	206037	490	115.06860658620863	108102	1158	97.53054292796823	440012	524	118.13497068663972	623632	783	164.8511517827063	118427	274	121.18956704623287	298517	1209	132.20494520584973	88908	716	82.8626508555584	447550	444	113.81908588017987	1258956	832	118.52728046428945	270282	1345	138.50792297050992	13788	234	91.46337148091843	132396	436	116.54733744109346	218428	606	111.05984574343931	297902	725	131.15392204870003	175427	868	102.28546095377123	225799	963	116.7625618895337	272047	1297	105.66166663565483	187746	1352	101.45441642140592	10413	222	67.12042765561606	1391331	1054	129.32692727578592	328900	1145	118.35089374205869	223672	625	124.22999996599398	35190	537	97.83002610588781	279219	863	116.64221105765644	13102	187	87.42266721551216	64488	300	84.59367739538143	48439	463	124.26167075189785	98622	1136	82.93589740046373	37051	810	63.96677833988681	47443	1054	72.55253972790607	67009	1141	105.32525089862686	37024	668	75.4282347599165	165973	851	110.50432490755249	10806	245	67.1057493104322	1130350	925	110.70216601954593	99651	714	107.86513918043937	33594	495	86.11001886177796	76040	558	139.62213402263907	357388	965	111.32838254592778	166624	977	111.2997408548501	565063	1404	103.83007627708716	123346	888	99.87227621366029	26462	441	77.96901313717589	6960	100	103.90617553837595	694284	891	147.83084222280613	432825	432	138.5512075291633	497741	974	111.09570526650796	354155	726	138.22518735360023	17275	473	64.23115690691607	341892	1063	138.72005685923844	156217	1350	110.96420400948283	1406177	303	119.3137277078612	252176	575	121.723998875398	188583	833	125.13673711668987	326449	607	122.1294634914836	517419	857	141.38099103847816	9065	344	51.210049610345344	210202	904	120.99804078758304	208862	713	113.13888578989412	184761	599	115.17755085051316	294932	628	135.1392102916989	444964	575	114.04011128004348	834372	904	114.60612313588777	15614	291	79.35015671131943	13765	294	83.01494072021289	69327	533	95.53031335167735	232250	375	156.3570988292409	136539	1243	114.74174030779928	50200	383	102.91309030574897	15035	165	94.03272732458045	281478	1067	114.13215565615963	415194	1611	120.66714101904007	91772	1391	78.93916223305874	19823	413	82.01505720619602	585995	1034	114.11433696885219	102297	471	85.21691963348643	1054763	1988	133.2574511537199	47728	772	79.0291310363367	27598	420	101.59223606260576	256499	956	111.84123528860388	128594	791	91.83420879785622	103521	616	105.83597360616731	144156	848	84.16699445143917	245962	452	121.60353797189514	618056	1452	118.24796538332572	117294	947	114.84806175972925	377186	937	115.91150962964551	120623	1217	80.33622194580775	274332	847	111.55136548357558	37603	629	70.86147503927221	97177	693	99.04305200630968	187910	468	109.40513711108751	30156	828	79.1323371214437	131539	661	115.99692006212258	125802	449	103.3327632470048	315633	856	101.14150857437564	317017	1637	107.5707058306727	65659	694	81.22587962057737	319633	1787	128.35031398742066	1235956	1009	113.85456017001123	104126	344	95.04442310281216	324596	170	147.69535526777182	27682	386	97.59627236125313	48148	789	95.87557394935799	182140	914	108.30368821795817	180091	1210	72.15582357064334	337171	310	153.71794693568043	1002961	2149	128.70461312572078	105277	748	150.7197453012725	23221	617	73.80191394182243	137352	689	84.96212339903606	739189	1298	111.13127810976997	95513	789	79.2511855783932	158343	873	104.40117209746603	329249	968	96.3496055926951	141825	908	102.70106925886915	106620	608	97.52334278461726	193288	410	121.86801967186689	220819	602	116.65359157550454	350665	813	117.60481064553417	291273	887	116.49324834985559	82653	862	72.81865443410877	39312	417	106.08084204000053	260417	934	115.50488479486559	244732	844	123.93390877699045	41214	340	121.1981342212146	24747	643	78.09946487397623	339770	425	112.82443615628432	326396	1305	89.76686149711739	466689	1058	121.48935236279601	222515	988	112.7801354270417	30274	680	79.59903217273029	119845	1379	79.53650423848347	220903	751	108.78635441590514	761578	914	141.24021068959755	193977	864	105.12317817861799	92107	702	135.08117137146056	306870	650	129.28503232451774	197016	532	155.21202534548706	58855	866	92.30353370782595	39683	829	93.43151942216666	476720	2091	109.2858394337644	67267	551	97.49333296936737	23681	439	86.83258161672808	26979	645	68.83264720739314	695760	197	138.72944431299146	186076	727	101.20133966115445	167282	782	101.06114347544917	130882	673	106.62888156277141	130941	1199	78.20940287569583	163088	1449	90.2249051390323	221978	393	114.55488478135577	193965	1471	118.71663317838183	344767	617	122.05095073587876	178007	1675	82.89603618779527	245508	977	116.60622393081482	56637	693	116.24765163459675	217908	949	96.46792343800783	1743436	996	155.55983941456915	56215	734	102.30895307982355	185653	800	126.61519895782888	56070	1209	73.05538269571878	82538	803	139.00177334790862	94433	315	137.36793812320536	196523	537	137.51813027972602	330624	1360	114.37637953526325	485081	660	116.87638985149876	33051	666	74.07512565505925	215780	766	118.9809047103285	99409	487	101.30959252562748	34362	969	66.65237389445103	160873	1282	122.38549325165353	148283	918	111.2295198024739	48068	495	110.9162347073737	679384	767	104.91508800251515	137591	692	123.80173196682982	82998	1150	91.71140502507818	295048	1022	96.79935556742421	71611	286	135.54503764461336	109332	556	74.98337356421106	162221	712	118.22692241802086	49929	697	97.9779969446865	12146	308	66.33280798882723	144343	1175	84.21634379867955	44956	726	92.89652091191668	161731	1576	109.9453909043596	29268	428	85.27483324712941	32674	422	94.80135827954008	32549	1123	59.229986496778	249108	635	109.5825997771489	419927	914	109.18371618311811	625572	656	115.84494931804184	119775	1508	83.19276537657119	33323	704	94.77394101489588	74752	908	90.9739650489486	603044	404	119.16638255868472	330421	347	107.22179166341617	109600	748	91.07123258559677	136117	814	97.4504697645183	320110	428	116.29967099551553	113009	481	102.55782409609375	28162	321	89.14113044170762	107880	375	138.98289746100818	42918	999	79.10439001243907	31843	317	91.24429260689101	60184	1404	76.81108785279956	1140472	984	137.84765832476052	66701	868	114.22924016636286	350751	435	122.65244288206536	239977	701	114.49465212949377	134185	749	117.31594053237485	158163	869	108.85231679976349	233444	835	117.19357687244046	114430	1353	103.98942332795022	336098	437	119.24248480772034	85312	640	91.26981740561764	190547	485	122.3922368731016	73254	680	88.74711895104606	835418	2076	160.4276292469492	142756	704	96.16160424941465	120917	1390	86.63737840226672	112856	489	142.26327133996006	152643	996	112.64746779142267	358405	1223	95.01638081726323	62722	782	107.49691225725235	131130	461	142.3678854589128	300121	1149	109.95162431329604	215341	458	114.77842063550659	1533183	331	113.8307165932607	162447	934	111.62025446094178	88884	585	117.34749888032877	60447	705	101.56663478098487	51712	494	129.16365395331624	1234684	1286	132.59036477106739	21705	422	64.73532120867145	113750	1511	103.2912716060919	242409	969	110.00204531320247	363184	1170	95.66621941903676	244218	993	90.90262014940184	264490	982	99.71800970549548	434137	680	106.02850509228946	59669	636	80.46239907869908	44038	108	134.77533937225937	102957	785	119.77745355712821	1490149	1420	138.07824452719424	67832	703	99.28774846088349	211015	948	102.5778477519273	90486	496	90.03653621650037	164324	1206	94.22918173283445	672286	1131	91.63867740204074	133788	561	108.5283123280021	21512	571	94.6103540224245	39675	737	80.55593215234902	616232	1489	109.60374663597804	356332	414	113.73664762034582	439229	420	115.9638376037779	220461	401	116.51392530420416	770853	510	122.14119761191044	123856	709	84.36663453428407	30802	683	61.21621683895647	159589	341	112.59801556861585	207153	790	94.3972222093014	320814	653	116.76504784347034	43032	388	120.39169770956765	322663	1786	124.66683767864916	899913	1377	154.7541856279307	38211	597	106.28044348569345	202193	654	96.93162399889201	17657	361	70.1344657505283	92668	626	111.94082028292866	34187	647	69.74374668468653	247913	654	114.76392058195536	97174	892	70.73921821656464	47999	299	103.27290987097929	17563	477	65.64747104127807	20896	618	77.03751998283394	383918	762	146.04319564781352	501279	940	139.20215749309128	470391	894	109.43171163067034	1127085	781	127.61960321378817	257881	900	108.32976002626806	137000	431	112.02786377020529	247847	807	117.58397703711333	301995	966	101.75092916816386	271702	469	110.23399498646508	26935	405	80.50884410551872	99622	750	82.90431073263778	74410	1134	84.7185335693116	29167	683	83.4896877240896	185555	681	116.50578258878886	83253	1494	94.3489704532886	378341	1170	116.12249979222092	50497	95	102.70735427121494	113386	689	99.20822135782194	1220049	771	117.64637508199662	268782	671	126.22037296863355	194458	687	93.27929819480164	2292146	2017	124.64657103217526	147283	373	121.4348642550464	18766	384	73.66379773767893	19309	394	70.90672550330204	110087	88	161.5960515467905	138961	838	113.17463308087044	258725	666	112.52846624815912	47038	914	83.83617393326989	116575	1125	75.03439433046861	174927	1167	115.54778981703055	95752	646	114.9502257587568	506593	1256	106.69915704849143	164462	1081	109.6262213706768	57252	690	78.8948111949397	26301	343	88.04521277327302	602751	1154	113.90390788147963	47780	807	68.58052725690737	176623	836	105.73131679677046	69668	1136	90.80643607476287	330887	563	117.80999718329002	336131	544	114.14149624597032	185204	675	105.7096752288358	73366	551	103.56927390119219	115249	1021	109.7224410032138	320528	610	139.41416423461936	136667	575	111.13451585911884	3646804	1235	158.26561077244097	110396	1608	108.6963535702797	115046	1270	87.74134142977464	42747	854	66.12337163549392	178301	918	101.09034557109956	174041	710	116.48349708926239	127956	601	117.32918929959398	71356	621	138.06596297959246	134886	1402	88.26644442744154	128525	411	110.36312918511655	22511	336	84.00950451314819	702485	859	119.57686823020195	235091	627	109.05993377449958	78107	753	88.04032289618623	290913	578	138.29505697629367	276616	757	92.86297825437697	45875	828	86.09630878352611	120490	465	84.57851249931412	364271	743	112.56536057081301	146068	1062	100.06416251708073	262720	945	102.72781445176516	163488	664	115.68880273652957	123222	825	73.96646442776161	86633	1880	88.70140204253096	464737	739	146.95016845747188	669148	387	156.3124145393572	96371	585	100.20373429867941	473210	1422	112.33816920905291	391681	757	143.44606277450015	446620	411	115.09021838867584	136768	728	99.53627279796358	166897	974	126.19931284360086	57135	247	136.11234078394654	226374	933	107.29194925234042	25528	606	71.45901756493221	32031	689	61.82390202563675	767277	950	151.115049513131	59921	186	124.4218097715031	95386	757	86.80541650550474	162922	589	134.97245275443825	326124	544	119.28449950034278	313098	918	102.65895359006203	115743	1164	100.01553176713387	47005	397	114.34322234762135	181409	684	138.2368051084621	138907	1141	113.52134080334964	194388	530	109.90005919934606	24650	391	90.52585470653828	507650	1559	115.21180528469803	93954	774	98.110377103346	37870	1208	64.42004136192033	26985	608	72.63669977082571	293447	1139	118.9195049148313	127011	684	106.33194781484424	245045	975	108.57889247601607	130526	478	107.2769998185201	196760	763	107.57762216997851	535355	400	110.64639911888041	104819	535	83.02800498189272	27762	474	85.78904532135138	151859	576	143.7713366780869	50479	502	107.68768859516604	372400	857	105.39488723790899	528448	376	119.82710139634582	230400	614	101.51613227984606	121146	921	113.73699472843397	98054	1093	106.72518181171037	444769	1164	107.35603620725648	114734	1007	152.98438562168485	648353	1334	97.708372230226	35696	258	132.57925952493048	25403	739	64.77498250758704	139554	638	119.68194855515547	373094	947	116.35259646157895	41664	396	106.53217421369087	58570	685	82.31229619354752	143176	518	97.52015685878689	70222	973	77.70066770667226	436538	878	127.60700809859276	108284	527	119.7988083377131	88693	637	81.93098650536024	21293	620	70.65250921192681	123381	571	106.97722246775058	74917	827	81.31490604505623	18385	371	67.33287574874691	30736	906	81.74461141190235	21085	538	72.07288860797213	166839	1092	76.81610878141466	275281	676	113.70426565884607	64984	548	86.01313802564061	195703	551	159.13594291195477	296094	1212	88.78293339438103	2561706	741	117.42213464467682	194799	514	124.08123822005373	198673	539	106.45925118661263	575112	1935	105.68478085977779	258524	1345	106.79269550004324	307207	694	104.34101399815529	16442	489	63.36103900229187	164324	680	114.41187562971297	319718	820	128.19520699074297	55473	335	118.89043558056834	157256	1125	107.72047735476424	288945	1058	102.25551737624626	458967	1027	115.64515533937801	202603	688	96.98228289317524	235246	430	122.73264308782298	34277	294	126.09746337737076	202087	1156	106.34413177773149	136843	517	102.94510518221189	262031	679	108.73601039437573	172909	811	116.92338042073337	34982	558	98.01219200053745	84021	417	110.73848218171145	2502624	2006	115.488632484377	135500	1396	116.47098632054531	121365	554	105.71365052199712	110960	777	100.4565263999583	88658	1258	77.45150930813658	209435	739	96.87818080095235	244302	531	99.33383348101076	361684	1159	135.57838751589	231887	836	113.59949883159416	114257	815	125.6930749693008	39964	806	84.08074617551263	142076	748	98.48835056101136	183416	452	130.98014912296887	437534	1431	117.00140658693608	34616	735	70.82758651489682	58484	658	99.55561086735982	306987	701	117.19135730978518	101561	477	96.74548103483613	75353	458	98.8023521516661	336636	812	100.51548727352296	59164	559	102.92226909662855	302335	503	120.87305277688833	199709	675	156.98721930150742	552540	1128	139.52543781240416	247719	955	146.36455424514435	63062	680	110.70586071211405	182050	963	114.14451477298608	508299	760	129.4217424357137	38402	607	89.05643953555006	289171	1341	118.00363654015247	69144	1028	97.9184666689599	93715	819	98.62443139468553	456371	630	118.45007616534133	141434	902	108.49620176472045	260113	901	121.57464712990691	154277	733	86.33816531052815	83126	468	104.91102412636121	140513	605	109.61809404179711	260767	1114	87.22509623812446	181976	430	101.18978716625814	85925	1070	83.67446468141111	44572	366	121.10968458157213	50756	604	110.8261807849446	119901	749	103.45094559651875	53904	931	86.38006347805509	173065	400	103.36075502181924	195651	435	131.83336163763528	836435	1541	148.31452358944028	28934	282	121.28057047666512	340406	2465	92.08789452429063	30183	319	96.46502904604046	221432	355	156.30741947070683	84075	299	102.90059181689095	190884	629	125.12826510121056	312971	1380	117.81482044922049	323994	786	125.5317521717107	42827	948	65.40884413173707	317308	239	141.7967523580955	188657	326	112.07897490039925	33429	692	68.55312747048285	198505	1625	90.15657396967387	27193	433	94.78889323608075	513973	930	116.60766780412351	51877	458	102.62964018624653	870580	555	139.43884775721148	28902	574	65.60402878210381	213939	802	119.2761688668931	280625	1344	140.18047473990157	53948	937	75.65167579907734	294243	1055	103.69601869617011	47269	426	73.48252745094396	57631	872	105.8111876092857	69343	461	87.59223470442092	57316	490	137.75213884286555	134425	904	102.7981946360336	106206	579	108.4856582075638	485570	1274	121.3668317811726	33822	542	87.19394785732982	212487	474	106.86615771496326	316816	973	110.46984489980564	223527	573	103.7316465700897	58043	909	92.9338281450543	2012912	3529	153.48422843389355	122247	1048	111.65252165462665	65330	603	90.6449109476216	86128	431	116.78439704257767	506304	1055	143.33328618261194	17212	309	82.33317740609522	204354	662	114.29546765684206	43497	1174	76.99281632407431	21331	404	87.74770096357632	223844	544	110.6801512692524	172446	644	112.64504906879357	156670	870	147.11119934277002	720066	789	110.41933734978898	27594	448	79.13863844112902	325528	1154	104.68687454997941	152870	743	103.17370455854663	1283621	909	163.29774094537208	164193	1206	107.28318707795657	66136	1019	95.6356153779225	62365	1705	67.63619196734928	568922	1406	113.36214843832002	391818	546	113.06644255404007	171226	801	102.13429791005596	944643	1311	161.95792216398002	11740	240	86.1512600131595	47445	1362	79.86617278177484	415350	595	120.74601644668245	61428	446	99.2879475029013	463231	991	107.65716296561533	81614	668	131.76264614510814	98253	666	94.58330139776116	80222	565	114.62881784538354	16336	361	68.19784655836341	167841	553	102.53418785209814	25915	181	123.49079821421984	phylum	Proteobacteria
1236	14966	131	144.2420881441817	25985	152	106.41063313118426	7130	291	49.00785712731501	104652	223	132.8901552957555	6539	168	80.0036413326482	78321	156	156.06141419191846	12508	146	124.37183653070946	14734	258	106.64594587975972	79444	296	141.75701926399816	186890	263	164.23731303142412	17024	153	107.52742755479204	10907	198	104.66314619024223	108484	340	153.74554597183274	21512	181	139.5146049883961	20240	327	91.52765001271244	11765	154	95.71072889938375	13963	131	107.53366146485563	28784	294	103.49301351326238	5586	191	57.62478608724346	14370	382	71.68570625478476	799864	400	151.4801274551525	16303	95	136.03631523650603	5314	207	49.145308766254146	9695	208	67.86551857796401	8626	310	66.90349602399829	12501	293	82.13372119594025	74913	231	131.38613055940198	87571	160	143.58016366340757	111858	332	124.81491713042615	24811	503	151.40076080022664	10166	328	60.80637778815413	33231	531	94.48199496735577	13516	315	82.3977965774464	12326	293	68.70377337378692	6506	231	66.01126921345994	21367	243	91.15117781230771	7840	243	58.94683398440398	21690	244	102.06149217223638	5336	181	54.90576454727121	6179	157	65.28241676177663	51108	167	143.7928651501275	44958	133	115.77315579303806	18467	200	126.69970906229793	7595	301	75.74453162598638	11512	332	83.24044116649425	7877	85	79.44850745444191	8266	66	109.86548284342376	8538	230	60.81024871784322	12696	200	111.31448699382513	10013	287	51.03210214493863	35431	202	146.8135272467204	29552	364	133.77554980382106	13993	112	112.62370824414792	15659	176	132.58995630791594	24832	414	78.09324814370194	17961	92	112.51011135111767	14382	294	104.74915431960424	19386	231	102.20807624523573	6529	231	59.576541880790195	25299	159	107.61200199396824	8758	120	109.14691227574937	13933	142	91.27963177459985	81577	147	156.54590878674375	24906	133	148.53616078565543	12684	73	124.06134390614422	5540	112	119.91611504207364	87964	306	151.26770982939365	21575	232	111.18729349239014	390627	186	161.95693193895247	23779	310	100.18078141273847	9463	168	97.50297879693885	10051	214	82.75129579181578	21613	303	124.4562573417721	14375	228	97.99581819032069	4360	174	46.94401951322846	13002	198	93.57778749931714	16410	228	120.40743880918875	88859	118	157.5732553022975	171526	388	161.04667325468807	30586	125	142.92807855003872	12131	374	55.00371703640384	8298	241	69.27407836586796	12165	180	63.614891338319616	2997	87	69.69275741134368	24250	167	104.60414768436966	9736	257	70.55546440507158	106517	312	144.1620418538509	120813	213	150.5080718112583	195406	711	168.44829296809988	21589	249	112.88473104174871	5817	208	67.46048932022225	11374	135	115.80378188047345	7227	301	58.41663071991564	9258	188	134.65609473637966	21019	164	121.29889115339344	31739	181	135.64563233550174	24407	197	122.93017822096314	23855	161	154.50264986941363	9277	280	73.12730827812821	474037	285	164.53774585746575	30757	238	133.2650965845429	12976	286	105.32385760638363	14976	264	105.0598800684624	12134	123	126.00371871959646	15903	195	130.8708633958291	10765	176	79.36545714727887	8657	168	86.86636193410177	15007	299	108.28851047327993	8772	346	70.84209093592409	7886	234	92.62909182311442	27967	102	145.5170520978232	5893	207	51.23929419022268	36503	124	155.26970456627035	10487	293	80.19034453429973	17813	80	109.42541087085961	11395	237	75.95430339535271	7928	283	71.07312508540623	15963	95	105.56543089763662	6345	177	69.92562585957862	227149	241	154.80627028387138	68303	234	150.35877343526815	23780	267	134.02781798070174	24274	240	96.35289471119837	127299	323	133.5177440862821	15277	209	110.30828997956928	7660	125	86.84376583417117	55660	129	123.54090552293518	10698	199	136.8803852576682	10481	185	116.31867610648277	24749	137	136.8934561457784	15535	209	135.22775468234275	10851	220	86.76953804008579	47272	264	147.2884798467114	17061	298	93.12006899368646	32990	230	131.76715093807698	8830	234	57.356991958366336	9861	258	65.22378641573577	8841	355	60.88683030012346	45534	252	148.8798870825556	11029	342	59.516005202907145	6857	231	50.079401539756276	34564	245	135.7742217790019	145674	242	158.81316013399072	7661	164	80.62502758391972	6576	224	52.88564597041748	41253	101	156.94939976244316	118242	246	158.39837360928246	35496	196	112.58371637555368	14539	182	96.01370337637935	9045	197	88.61925852054378	13412	296	90.9325540069887	17145	221	93.57770788933531	14897	242	123.21112071380819	59766	186	167.2330774361949	22444	239	126.46287178943281	45474	92	137.06399447020513	10976	233	91.39823170209685	10768	322	70.53751903695535	8740	292	128.74246673158245	31515	188	148.31279842432033	10188	270	99.34040900716607	13963	98	96.27516151754307	6359	227	56.048493955169654	18372	304	121.4802803450393	31293	276	113.13137010338612	7190	259	61.01204248813608	15765	320	107.77608811595667	2836100	6233	153.38803957676515	8261	278	57.384655774288724	68396	597	92.61313806859442	40161	252	119.71280481983588	12944	421	69.18382377884659	416735	794	170.14224482616822	145665	197	165.880493697958	188251	281	126.96809350641252	55865	635	98.40006859667204	12796	506	68.29879808526736	4109	199	58.744156834556485	2480	113	58.09887756455262	74741	520	140.1112034287498	15463	155	131.93094983951963	7272	174	81.61833250079046	60315	266	141.80799021363433	21396	171	138.60614784526192	68618	172	142.12948865650773	8941	197	83.87168021103817	5163	171	83.97313686246129	30041	272	107.44017175137215	32936	149	138.1117907371064	10158	331	65.77253922426569	54682	210	148.6985340528576	107138	134	163.89317907458798	5901	288	52.61880143135522	17776	131	124.55791169782405	482087	254	168.24371650102123	15336	398	69.74191277990991	18948	150	109.57908652831645	76743	125	171.11270079504646	4821	179	51.265741602815	1555610	1722	162.09405569819583	35651	206	150.69691829275226	5236	155	87.78383133359453	7635	301	65.56763517889941	16755	161	109.84579056736536	16831	314	125.8020245463817	40503	379	118.10141055402337	19971	69	120.41685302971833	15331	273	95.02620218918808	7333	276	52.58256151069992	32880	84	153.73774943486313	12965	146	100.19995416523338	50992	513	103.1732208729129	16540	229	99.527723127533	155443	338	145.35699369400618	10812	272	76.73790806768956	1970359	7380	173.5707380695112	3619	96	72.74091646839555	15888	424	106.12490493351012	5076	115	75.59255423190264	4446	150	63.92368856431298	3083	63	73.60376363803127	622616	272	176.9190528582481	12311	317	68.78757596608203	41345	587	122.14943466317838	41669	100	150.60315253718807	8685	125	96.10968047134178	4534	74	99.64722354286418	10549	187	90.94265596967867	33367	551	115.57795321099152	6686	187	77.56325932939092	19418	225	102.91289448674802	157865	392	152.58804791946318	22457	274	130.88511905010972	6048	134	86.51751336628175	8316	204	64.1513122736242	77848	334	162.51451400885585	9995	176	79.4658578073733	8902	212	75.92285237989168	27268	293	101.18655974931897	14866	76	143.69212717663706	7360	263	78.68109388007488	175631	276	172.211243414658	28771	225	126.19393359053896	8653	315	55.41842341180842	5457	155	88.42717319030656	15252	174	95.84528998124328	30406	293	163.30440218910525	196996	640	151.72578827185006	7868	174	89.01975947181415	11321	196	98.67954270664144	6213	168	72.88552026401713	31164	180	109.36978450796342	21754	471	100.40741952918499	4560	216	74.01162055363434	57645	217	144.33595401544363	13156	207	138.04901285856607	18629	327	113.28289574086381	6392	213	55.4041418934659	17793	358	121.94114973508522	5032	129	72.38381445362386	5265	115	61.73703902023304	32864	195	146.9338215976805	84526	500	136.3324039025715	24436	98	106.73686143077366	18085	45	136.11087610165458	5496	116	60.82407787926899	5367	193	53.421986840377976	94579	202	164.07178999326746	69024	303	155.05852223832204	96276	159	157.166599674856	173697	1308	149.7830638621007	89123	474	147.40033593216364	153384	229	157.70499491558073	54283	351	144.04991564059347	44897	698	113.36447247129031	15830	333	119.13350809214901	1673011	2779	159.99664876273786	7498	114	107.77079814433274	33082	292	133.63824249410763	5987	233	77.68392053497439	16709	287	103.85849821303384	41065	227	139.81534146412505	61272	225	147.1223035309418	9547	244	71.6699640898218	18234	299	65.38142699946242	9248	212	72.67961390288087	123159	262	145.21829123249532	35890	163	119.57208430685814	210606	203	161.07092777259663	16405	279	123.08739753665574	6730	264	74.45230960858972	769642	13984	159.0710313263722	3906	128	51.95901857738001	14992	151	126.55089999822793	12392	353	51.04399213822145	8691	269	61.022653898599145	51297	265	141.93001370809878	15843	327	99.11167419522992	2516	46	79.28298442363472	10389	254	59.43977546531707	5206	121	101.43687069921017	17278	398	74.6452869961554	12044	353	83.28023614653353	20560	359	87.07123834926902	8944	364	53.3435132736911	9603	301	58.27028054095899	34804	236	147.44332565836504	9665	180	100.0241083268518	92825	223	158.44620721091124	14169	201	101.79672419990932	10853	295	78.06527220112854	89103	118	118.9993237161973	13484	255	88.44682125473622	16174	364	106.5801833359415	13772	430	75.69688967248788	90972	204	144.26166782267924	20045	157	137.08364823231622	12751	235	71.61817430973952	7348	295	52.17198928813182	33872	295	131.30541235673937	7400	329	88.5519041808206	5326	240	60.74850426800626	7438	210	63.97013536197412	13374	303	86.3330488132809	42075	360	129.67038637518107	8525	277	51.76391104504077	20197	130	77.67956591104965	11362	386	61.21747084216584	149662	470	149.26661539948324	44023	158	141.9850602184996	25800	194	137.7758454978809	6794	310	81.72218649790071	17557	209	98.45690520583229	51203	107	154.82788321025387	35574	412	123.88293977155652	27737	202	105.38226388207951	15799	223	121.21718448190579	57057	279	141.14713256434743	17038	359	101.51728236944926	8002	145	76.63061941208952	6624	217	66.74296538873328	21715	429	103.14378085067604	21044	341	133.11919212373948	24261	304	136.6619478075405	339897	489	156.5766640090826	3179	91	62.06366547994548	103446	304	160.545908935721	305748	318	116.85499572910634	12458	73	147.44047081090443	8485	255	77.63400542665008	89210	395	146.6180807730749	11385	306	78.59475238778764	217014	353	156.39202768006064	76706	229	129.6653427255375	11931	186	93.97976512826084	60025	153	119.83804247621359	69301	170	159.1026321615542	42476	238	109.49057503785774	118083	353	157.93496949752236	14864	261	97.29066819604982	19114	159	130.53827494969045	6866	284	84.89032837690301	11511	254	89.39501137130777	10078	249	65.61022771730514	11944	152	106.11241371076	13990	194	93.65895526609172	4493	84	100.1982605178504	12191	227	102.84980581031883	3535	104	59.69000325314446	26872	176	129.84522720836088	23030	229	104.81168744230632	15102	404	81.66027575072572	22662	165	106.91496191388697	12243	239	67.89256822692649	14509	296	85.45485892846254	71528	318	170.48660384651765	84287	240	175.02790686234042	12493	150	93.63598387566655	104694	254	150.70564921365707	4936	156	58.0898377959607	11784	214	110.93713988024383	11069	301	78.47451605945628	125839	248	139.9580528203656	40930	519	99.27827535506023	9709	125	93.17304878044399	51261	201	154.64154416147846	9649	195	87.16440861796973	21900	267	113.18467145857977	57407	528	98.21478976209201	44319	198	112.2114538587787	10129	284	84.64069083995996	8415	211	74.01612645989239	28726	211	127.76074010409957	106191	289	118.98724827753247	30706	155	112.28377523857436	30059	236	117.80341034511831	16180	90	125.92017371077235	9022	164	94.77776851915328	7344	230	66.37725791423533	5629	219	71.689439370727	213245	378	160.3921098077646	7755	362	57.30519818309189	11783	238	97.83988300297143	18563	270	90.25294514565664	121969	175	121.20041594216777	172072	409	155.63124214452384	7489	186	78.44215357539868	47704	265	129.47917032036446	7582	201	74.31467579186884	152898	651	165.79031426721383	23915	165	84.66245521116261	50421	229	126.56150859924638	5372	220	58.19330126700856	74184	381	120.16863859453582	12675	127	81.79797603723365	30341	313	97.04087312356448	138257	247	157.42045494586162	1379061	566	162.642347960972	6433	221	81.10504728564031	18071	285	100.87537718250672	24355	140	112.56372958221134	6186	271	70.31645086154884	6339	211	70.36502213369754	28402	456	99.2798688110585	7634	344	81.33334446263426	11302	369	66.1483409503911	5148	160	64.1428057034601	8561	143	69.92364899872369	5996	177	61.56670804919688	144187	519	161.84240861261162	11627	168	99.75244539954248	49686	711	78.22627976802032	429223	833	157.5562235484629	16471	218	98.76873481338959	6565	164	105.31438305001191	26255	229	115.67213180246732	150269	153	145.22010367838254	7440	178	82.91417860385644	24008	135	147.3767039302491	7344	224	63.976746886637116	11503	168	84.71891324118856	6053	225	61.09890076585935	4688	134	82.27362111438129	25934	252	124.92656906904124	11551	198	82.46265129383097	417326	432	164.5064311942187	12122	168	105.2886668920349	7198	158	90.08710729808408	1097452	3398	162.16781780615912	63055	283	151.2267168768822	15601	318	95.41938692160247	63123	264	162.0225297641786	7011	161	57.19449273052121	22231	92	112.16486666632305	12757	161	115.30094602595697	7565	211	80.91856032448445	22287	185	116.11415185653127	11478	195	93.91786154075537	6975	181	58.24344502219494	11170	211	73.34777772928135	53652	311	133.07335027475835	125157	144	163.2786801389718	6753	243	110.64630797100499	211654	152	122.11280103250085	12124	240	70.50496182753014	16708	300	99.50132650300607	82003	460	151.8765720867069	72314	237	148.55002801940893	11995	185	102.08943716945748	11248	251	77.38851672807606	10035	160	94.12840482531523	9328	321	67.61748222065222	167367	164	149.98584078089016	3335	71	66.10694929550552	14576	267	101.60504896463696	37987	271	130.26831516375285	5881	465	61.26113531809333	21611	196	134.10571235832498	174383	359	179.61854039679997	40872	179	134.8195027133775	47534	285	105.58860849885056	13378	181	93.59253211143407	73029	197	154.8175333627908	5006	74	116.59336663534201	13603	333	67.81845203410312	11562	280	118.81758824072642	7428	310	63.70414991705757	28350	293	96.54217363677357	459400	846	170.85670412110565	8565	185	76.91035429812851	31324	452	86.08467221844973	45947	504	133.33614383241658	39313	414	118.72465590289943	60119	183	146.57992047595775	38251	304	145.8034623669579	28040	427	110.85228430601242	72877	113	113.75354026212834	4062	103	69.49436074928838	331669	408	159.07454465027217	6849	133	109.83128696294398	12228	247	141.7720615795786	11245	167	113.14601994325766	116676	134	154.6895473647498	489253	880	157.25164565985733	74972	143	108.59677354788927	18901	176	100.2993071731648	9672	295	63.08617434930988	44984	344	126.97381163189779	16667	163	103.18961938988136	51150	259	143.30947091282263	53751	150	117.382015200572	204173	110	134.23090407674337	7861	184	90.1897947268116	17671	190	98.70516796357003	10524	374	62.82195289900301	13764	369	76.30562605415597	339678	231	170.18663865475298	36320	362	135.37870488131537	27398	89	154.95831675322364	58038	188	121.51179093759217	40990	197	118.1842274808844	8308	93	121.03901768525569	32984	207	124.88010986631453	83539	710	150.7645932396646	25629	173	152.0314127393671	110033	374	155.80093890706053	13360	360	94.1865501807166	167191	165	160.42747748363942	13409	211	91.51503388068782	18935	105	111.04144683626747	4911	111	66.13306463857116	8191	272	55.067053495175074	62204	207	149.47212765570663	76309	350	114.74624075971921	5309	94	91.16749658204715	35156	354	137.62935320644343	12595	272	66.5600453925388	27877	235	110.04448029792994	12479	253	68.69808557034176	5807	122	80.9609275353006	15939	212	110.15521145756834	38012	139	112.38523602404685	10111	186	86.35892314503297	8664	144	82.62559449958374	66308	134	114.88022967055431	13423	341	94.52336576311993	159510	149	165.44869870681535	504903	739	177.25601822698184	21777	377	110.91764023096205	124477	383	154.29121994760695	19243	314	111.43592090466878	6966	121	79.62058161584434	151351	514	127.9986415067707	189266	322	160.75395689861023	5958	103	91.19124910454603	4594	117	65.52453662574139	7754	207	74.52389198649679	214121	272	141.12108303172135	56036	676	143.2161286718582	19767	377	109.9359332929259	18680	304	97.24412124231527	64729	326	141.80202549814277	4784	107	63.08012103535384	306838	442	166.40998763188	19667	350	122.92865237731675	9554	169	72.86880172954339	12508	240	129.70397552912678	37768	270	138.46073544292054	7652	133	97.30829634313938	12429	123	114.83898783617789	29931	280	152.35902100734813	26723	458	119.2410728242967	7876	210	58.04226931748242	9439	255	99.77538531647775	24663	285	127.3508173271484	8183	306	58.02874104407356	35716	229	148.83266109923326	4105	77	62.83782736198603	30214	333	98.32879781186948	13095	183	93.78288955103126	16868	199	96.79992254678429	61811	191	158.70496087270956	6963	290	54.74741301982609	11403	351	71.65302059947214	22105	208	118.34705144344412	8349	205	76.46047684141814	4417	122	67.91532554370227	4475	83	127.0168380307288	496774	380	165.3726140399717	247625	175	163.15538833005147	9655	282	72.64654346361337	55984	260	143.1569578748723	7169	146	74.68833377555838	118165	261	164.19278631588807	75620	631	146.0214954896065	10859	131	125.34314171437386	34029	551	105.29964264054006	77814	285	156.10689232166754	5365	216	53.39062757283987	262539	139	157.1347877194331	3131	158	49.42297223295563	6862	278	50.03598302044552	5088	169	50.65930713877461	98292	340	138.90069383716173	15420	154	101.69334059552654	10471	153	109.79545767952831	17863	176	110.33028915539644	6748	168	91.33263661239756	4433	224	73.02593761467496	4992	211	53.853763032055944	223633	178	159.86865260000138	11012	333	76.44375137889116	41533	217	111.93158677100173	10520	85	103.79314923822639	27290	213	105.92442517340088	99406	309	145.18497658381133	16061	283	76.62970490999278	5628	178	80.71466880074183	134162	297	136.2914155700321	4514	158	57.13079063604178	513879	1479	162.9603515804725	19087	223	78.50450626647834	15035	99	126.28449945027054	16696	303	92.47972184781247	16824	186	131.65978443978702	14210	233	114.34143395174726	8380	289	77.06736261111097	22014	117	108.3577186665775	43805	160	106.59942243635017	54156	334	140.66906428006521	13661	318	103.79364987357015	13703	147	73.29707017499466	9792	225	93.58351510050309	8043	235	74.8123049964639	7445	169	70.87749274798678	8317	131	89.47961878717017	12480	324	101.59495425824446	64220	305	153.73793967038725	15837	203	97.885147107656	9506	291	77.86475634712701	53427	418	139.55046294097673	10306	156	77.78797911048619	189118	452	156.20607965677297	33935	276	137.72602038465885	6656	110	116.02158576383538	192132	227	166.4158191255488	8274	196	89.76864414822953	20951	255	124.45661039059858	9645	266	72.2048808216305	12935	280	63.60631178447385	318675	144	155.2833686229359	166084	471	152.61214241087615	91940	280	164.29617752082876	8884	172	102.55961744269393	9149	423	75.78186015139356	118229	217	129.50623981164742	10758	198	100.17252159374519	13073	201	106.38418880514594	13802	311	81.71167741047213	12227	247	99.62196703756918	39024	559	75.20973342422884	53106	141	115.73384733708806	7285	117	88.27702030574369	62708	280	158.13652631758663	48526	345	118.84252542620722	28487	527	68.98101330928837	29623	171	120.44299436665098	52850	265	151.28096560864415	28175	274	124.42322455436441	32011	198	139.08836773769534	11178	263	102.37999827523795	13412	147	108.92692683403209	10221	356	68.41315713280173	24587	319	122.17595951275968	54654	457	146.99262855037762	11189	257	98.3525929535476	22496	339	88.83746142769976	7748	231	55.778878568838756	571676	763	154.9047894646276	6409	407	55.673588271723695	67492	209	157.16864860303065	12931	290	93.04831494386036	176648	207	163.57109411573458	39041	374	109.29845315236956	15798	215	116.90587923418536	88151	636	146.34459818122068	14840	200	129.5971842312374	10773	234	108.44262012890175	9808	266	82.65047314298978	571814	177	145.86577093618175	5983	200	71.74594605370567	15303	233	124.26173786685634	8942	196	75.52931296124336	7051	258	51.810623988780314	15834	433	94.6529434973037	3776	151	59.90675275723855	47207	437	135.1462153084923	9021	93	127.21952250125459	20329	338	99.49696748355441	14307	286	99.87006266179374	36747	157	147.92762413707845	50872	245	132.89957077575102	1609053	1345	159.85327711550713	6473	255	64.20840976636268	19682	277	133.04645091117655	25114	317	92.88598296084444	14508	327	112.23250054794327	54975	418	156.20207977708964	7456	206	75.68280904194044	8983	212	57.57604196204444	6256	248	62.28155993630318	4744	167	56.058040239275336	5755	170	59.18659753230651	11856	74	123.14620873522583	10219	267	72.14141424147172	22199	320	109.4163480645103	15974	271	115.39452535376675	35221	202	119.66863933327926	48749	718	72.01003190357378	26949	343	135.8321655015342	25023	515	76.58894755382613	8851	311	57.49660868354929	47633	92	151.6660798562296	7590	152	79.89737543643206	42042	257	140.3732326746954	12283	210	93.97950202070544	4103	133	65.83326492027135	12886	307	88.26618188699771	9341	325	66.99952495805258	48535	647	123.65498685552535	16156	138	98.19782314891359	15354	119	126.8545005818141	9995	319	66.29440262202458	11224	197	104.86589007311179	30875	370	110.5475134678761	9683	247	100.02742189687277	15050	204	91.82234926175295	5256	206	59.02515400378344	6831	158	89.3595268044998	7029	179	74.78288131025808	8776	169	98.46791998658261	12472	225	98.2600258431434	6063	324	60.78966580968444	67505	142	145.32529200195512	4496	331	61.22139541958638	13473	160	100.40949706567926	89766	248	142.85019576321335	16030	242	88.26097143187695	15356	137	125.2903710009816	17129	308	77.77525571530019	543916	575	151.10086832899123	22854	281	128.7017812018209	16716	60	117.81225780485313	24314	209	111.44454097771903	113711	382	125.35283953125122	7021	208	64.39249150552374	47736	295	153.07931269594667	13586	455	92.26613362954271	8871	178	98.20016986012709	14259	143	100.34264990353387	4253	154	68.86560914198017	7039	170	69.88201039328197	619806	994	182.33452912315263	18541	208	115.89395934606173	13693	388	87.35651586357037	102011	169	150.740176639067	53776	364	143.3652382278679	12422	273	80.54672435196079	33577	251	131.45900926715555	98626	249	165.18687052630492	28455	376	127.24367858306738	9313	204	92.27769162140609	3964	62	82.69224450842398	16900	215	101.08498315714084	71835	236	123.01256202508682	17572	252	109.35232806614216	29776	207	146.00412919985823	50580	479	137.89088874900685	3431	119	57.07668259358232	14370	390	69.1060939531185	36476	373	128.27982122532637	16611	250	104.7596429462107	8088	213	70.51627208969109	6066	236	55.11296604717674	31485	96	113.60350923653525	7199	133	67.96972981708836	1031	40	86.94733598467582	76821	979	138.4940209666242	1290470	712	143.0991824713574	9184	270	87.53545833888381	13392	185	97.29718057886309	11273	130	109.63158112115686	10623	227	76.19962872223833	6886	149	102.05892978787232	40467	163	156.6337731769811	10214	175	121.84795718915557	13580	247	114.80637318605253	214837	419	150.72175274626235	4350	160	85.15453138900405	13121	132	102.63660800288314	28662	56	154.5543560429845	149064	137	155.05237197888388	8533	179	89.93865676451023	9386	234	63.84384775196412	3963	131	65.33316684887815	9063	168	77.7099673408949	7444	385	64.68205674751896	23262	254	134.7870250492544	129641	604	150.7226970298485	825584	10996	159.57690236916736	22829	209	129.40840327383788	4561	183	50.24796443016493	5766	199	72.62764671539382	8657	171	67.74792750187865	7971	225	61.00714186483523	71362	184	149.42007170882607	11018	329	73.55868145731192	14581	132	126.31295980710671	3946	79	72.96408948093779	6487	235	86.8246459169163	263029	233	167.69928688969526	208953	250	160.1916781090947	96075	285	118.91837182920354	153615	161	158.20780622459608	7187	212	64.66434610398075	6964	88	80.56833509417542	49884	229	138.07474556520552	44373	216	150.43921336448383	10052	107	88.70289356523041	13557	178	85.46129659243024	6689	185	66.95972483345524	19980	464	90.51693963464488	14430	175	109.23162791776183	10690	130	123.745931678963	16912	438	71.89276773751712	11698	292	94.94564593438704	2256	49	120.8758550754517	14610	134	123.60844036592943	331240	295	119.7905961160315	93828	256	151.56680751002847	9258	187	68.95763009482161	436238	872	152.81473188969767	22779	131	120.14719225105422	6624	110	93.0671068533824	6580	177	65.23517736260756	104134	455	165.4480175965187	20680	200	128.17284148030993	37251	109	119.53596533976936	27786	280	100.88303468930432	17522	396	87.12263254159137	11176	334	77.87497720496017	27041	245	118.21153010484525	10115	419	66.61581121564865	28327	327	122.51985954389605	11920	239	105.92648170168172	8541	175	91.084386106171	14322	224	90.80469705438847	3569	122	51.985552138351444	6304	233	50.00664591920621	28005	290	112.94676938956165	18394	221	132.56894145504654	16036	175	80.46392630844426	18149	217	129.50081999722448	6856	179	67.67404558286455	52485	270	132.38474208109767	307059	206	143.13250849079662	16262	145	104.74500228559127	3626476	4414	158.66058589450728	22190	545	94.31574132681158	10801	324	71.67340660557916	8756	221	85.80040900231745	77518	281	123.87355431029793	6012	229	56.13466614499262	27208	391	112.35467773735142	57524	844	152.96046452312618	16719	403	77.02231300198498	4382	286	51.22918575716968	8753	216	86.82548620122948	26872	313	133.78612555003392	17209	150	134.2130489487144	14372	177	118.90803071244102	154269	219	158.50041552115368	7970	254	64.63198764543503	23923	245	104.1545134488221	3607	269	52.220319916305684	22028	263	108.80583349214926	9273	307	79.5727512210051	16853	267	118.87218792732058	11157	163	115.21379075932197	10090	347	63.42557870970621	21393	483	86.84447228029019	308054	241	162.12986846396063	656823	266	157.90504479148237	3514	156	59.154856681517074	12274	262	88.16258120812739	232881	257	157.15598869901314	94889	144	121.11886686063887	9101	201	84.61384974851227	69112	239	154.37947061855354	48604	144	145.5636862181426	9689	251	79.59772843436403	11702	196	85.13236762053623	5841	138	78.20828721901616	588442	631	161.20371165106147	54084	55	129.95295094870082	23164	211	123.15610410717014	52808	242	156.70872772847102	4096	102	75.33546588420812	22689	161	105.8411913211146	26043	299	96.4334805096469	35713	149	124.66475948660936	108703	225	165.3903300484416	75357	422	117.2406631767957	4770	146	76.9420991513379	13356	196	111.9431700337923	26992	343	112.33132380370563	9820	210	87.37083254938881	8484	380	50.32442784528628	6831	179	60.516164238838655	84357	229	155.84654512410103	10651	193	111.83797706373979	9991	288	83.50741357305478	22700	277	132.99546788484548	33084	266	137.02995798055454	12290	220	84.73269927229882	3843	77	73.49470387422761	6682	242	65.60981307428838	143767	226	148.29716362638254	35767	141	125.08064614239625	6660	266	53.88360125076408	30882	163	136.6202898263055	23898	207	142.71349143782143	61443	350	132.82233232549217	44848	548	130.301739612805	9092	315	66.51506155376693	81619	535	170.02704000871063	62569	450	149.3190820814551	27273	262	148.95524289341492	7762	263	60.400211646118564	4293	203	48.50837277237128	14411	217	82.92564769183379	11321	103	104.00116846611688	8388	201	85.57952790456552	8098	153	109.0730044276526	10573	418	66.15012358046093	58137	120	148.62996824691277	8910	131	80.18484812229558	9433	207	72.06505571931943	6086	169	61.76709400832765	25903	191	144.61355903035084	12713	233	83.12447002230198	3633	133	62.52225863266715	9623	222	79.91723111636894	7107	202	82.34547822012432	8119	261	53.68993972816404	12555	235	93.71382577309227	5659	133	63.328801417409395	182300	160	166.62109546583144	14466	323	71.17042480702072	58455	234	154.5451442538186	27110	238	132.33138337410736	23374	143	118.44496178914105	116702	601	115.70210312118863	99481	394	150.05096752681695	9379	221	89.30120945606399	5345	147	53.08491109096233	21761	151	105.37605510850226	167415	156	158.5807309775942	44199	231	130.39450399318943	12110	225	71.8891110790629	7075	312	49.718179492622	35925	225	109.9425812946415	40660	232	102.03563170256906	2694	56	86.26692492547124	21526	88	150.0379026975423	43675	440	129.5227871657777	14538	181	80.3749947867428	14842	226	123.37112332475964	5336	195	61.801651493068505	18760	200	126.69255553585455	20094	379	104.05048437244714	43020	679	100.5341965161825	49059	394	142.5005802113785	8735	105	92.90331871926836	11407	201	99.44902568930084	9773	284	59.483620997227305	33434	222	104.66551128869443	7367	103	112.92792129414576	118758	307	136.73081660559507	16779	326	94.08400431250202	32179	277	128.8560471150173	19364	273	108.32247598721307	7412	221	83.9904660814699	90334	165	152.79560829543772	34089	366	104.09518288398453	12233	260	83.46034861236427	6544	161	63.84362275029117	25313	238	135.1220028278943	26098	263	111.72788187476088	2868	103	60.953675518043234	17544	247	100.75752027661146	44050	262	115.59522449689675	47064	243	115.90632395461321	184766	329	164.5681538152484	389936	382	159.81840516171474	201408	376	161.22745429931928	36434	201	124.55145380245504	30818	198	143.20492657285868	6122	97	82.28187420118165	15768	194	124.42865681628685	56195	632	137.7259823792543	12371	260	66.16102573148545	24485	209	124.30908680969077	248446	125	115.33580594407974	37721	214	109.02371646235643	118977	282	155.3258573358663	6896	214	65.5452591497264	16480	210	112.9767314448245	5279	247	66.66453460462824	10954	234	77.7483424501405	3870	123	70.60213195264024	15687	227	88.25722175081115	27493	143	144.22900420105458	23954	189	133.34570157791995	10570	231	83.13033108048656	21603	273	116.28463391939376	3088	113	71.71633983244246	60508	180	162.1729961050877	467720	355	178.7928407483336	22505	209	137.84699165448183	64391	538	127.0705981163538	20547	190	110.12691579904893	213714	765	159.40558928713068	5338	117	106.57393805706795	42917	210	142.25174357106525	32026	441	102.31942757335672	148016	234	154.71213154259667	9855	297	74.36261895804978	41426	122	152.27440797385972	5847	131	72.38410527574426	9658	255	71.51996382341733	15550	453	66.85224379668585	15267	330	115.64208942736464	43102	309	116.27313939319382	11625	163	95.90684239413451	612083	1023	155.0370228538466	5752	199	68.52513806831206	100566	205	158.2813030441109	102225	400	175.68458578673534	17056	269	80.92741791346936	15129	157	111.52722864585351	6334	301	74.68794527152829	24596	367	124.12247423804216	12705	107	137.71689186841408	41839	254	161.6402914490038	8835	293	54.45675750165602	6228	171	59.44490127919363	26768	288	125.21283696153651	25203	154	98.24037732113273	53197	394	117.4463950829627	11594	255	79.56165131536386	5281	183	51.81238415793336	18084	270	107.89848475655631	1758586	19898	159.62672474123542	34706	342	101.51019515334964	21127	160	83.69442872367978	4177	143	74.43632870332989	384103	383	161.43393886568123	7192	109	101.46308142500526	113717	208	145.2978296319134	14110	300	80.81602771209245	13514	168	99.70071963402717	8540	160	94.16372351011769	22064	245	100.72093251687822	120080	480	162.2797454027369	10017	166	101.39318716330841	8443	163	92.67300285576806	11003	350	62.951894446276256	14097	255	96.74104574308933	1234387	2656	165.92550333106604	61488	372	126.9235930889164	16770	337	90.53328533715911	17791	411	90.14626446893836	22249	298	77.83630141122372	16274	51	113.91223070793099	15458	234	121.11471172925508	780850	303	170.68727651790826	3434	142	67.95498212500061	10490	353	55.20962931779668	17507	184	102.89805995884731	9619	137	92.7659200633704	6703	192	49.88882903707406	65199	164	150.78931357792536	23537	138	104.5060967109701	24740	228	132.72777176053725	5275	138	73.55679387113182	4597	204	49.53664207131526	21057	84	135.66001612353344	class	Gammaproteobacteria
33811	46	2	53.70842529951557	28	5	48.28319684192093	60	4	46.39112605324544	18	10	52.52789931732261	64	6	48.34183544495303	40	2	47.674120808836456	16	16	49.31894003590874	20	5	43.72323209911165	30	12	47.84940143397879	21	7	50.37224770046258	26	3	46.56626953261549	16	8	49.119111515463665	21	13	47.52380465628547	30	8	46.64402837246404	36	11	47.02772300181119	44	4	49.632555711960094	21	6	49.51920050620166	44	0	44.47817270601095	30	1	44.27395069395893	168	3	46.08945564310568	15	6	49.28813128998213	39	2	51.15282631860916	48	7	49.701350184640866	11	11	49.91540893393562	62	0	43.17668650879608	68	2	45.287455713705796	35	6	41.43151015614747	30	6	47.58840806734059	32	16	46.77234770233497	50	2	47.17220263234662	77	4	46.36803800914522	182	6	43.102859471565104	82	6	45.11521715497469	47	8	44.8007496180793	19	9	46.19020769974023	24	5	44.84927711204875	31	17	45.566797648112384	33	3	47.83273852973624	22	15	47.052132079966256	39	3	45.674003554578725	29	6	47.22612487280067	21	6	45.401281193997065	31	4	49.39487974931283	31	9	66.06690115888264	26	0	46.19459096041175	11	11	45.96788663470234	0	0	-inf	96	2	56.28840702173471	12	12	47.873734763078325	86	3	40.81171453820911	27	0	44.378031675887286	17	9	43.066269430478854	11	2	43.81818181818182	7	7	43.714285714285715	59	12	42.684445166572196	17	7	44.23529411764706	27	5	43.235148315119616	20	13	43.20879314246516	33	3	43.08802256535832	50	7	48.747211525608115	20	5	44.401576464628796	18	5	44.215307430553416	24	4	44.115020570016675	14	4	50.56915804053798	0	0	-inf	0	0	-inf	46	4	45.801637756753884	28	1	44.435257357960275	34	5	49.681587103342444	33	14	45.44586900567188	45	7	49.92308175304098	37	9	46.61294005506269	13	6	46.923492336337304	12	12	43.25	25	6	43.48743039766908	64	6	45.51893422683196	44	4	48.320219770911784	41	10	50.948072933409314	21	5	45.42257581940777	49	0	43.66761448806978	67	7	46.80270142636998	32	3	48.46471409542362	40	3	45.0259894062729	0	0	-inf	46	5	44.09204295073181	44	0	46.801445119597474	27	8	44.40731426236713	47	6	46.39516227371677	12	2	47.923885806995905	32	6	44.96249455421751	39	10	48.012503293277234	19	5	49.19945269727922	34	2	47.23726483090622	26	12	49.267360277963036	19	0	45.0987588300654	29	4	45.272530362932315	29	0	43.92007491891321	17	10	47.340528136633914	14	6	47.19575409862987	28	3	45.76067692673001	51	2	44.784583697795796	32	5	46.89458966213484	38	3	45.50708010335979	51	6	52.370799265918045	59	8	43.421900589908944	0	0	-inf	24	10	43.76714099231185	96	1	47.00522813407332	28	6	42.54738382828389	14	14	48.23369644444308	15	2	49.96678257826319	14	14	45.20250772416191	11	1	56.77262962624916	35	11	43.129238521439845	20	3	49.08858815249908	28	3	46.518566599168864	44	9	51.57974342129096	28	4	48.67493237095108	13	1	45.89043732075848	71	5	49.121756146162134	32	8	46.229100645471604	21	11	44.58540298836899	48	6	45.15118051427549	65	4	48.96061381414357	58	9	46.63866709240852	41	10	52.83868663143547	38	10	50.3480683576619	11	11	47.132349465701424	27	10	47.316452286503	18	6	47.142766943405725	37	14	50.334157618674254	34	2	47.02708072586299	59	7	48.97502563103117	67	12	43.93472669539154	91	3	44.58750499924913	38	5	50.718016231270106	39	7	44.99327428264469	34	8	46.206841913566855	70	0	53.45933880411058	67	12	42.69213325950754	37	13	45.179569885165556	39	23	61.50215054216609	26	7	43.014560104568304	25	2	45.69749806351765	48	2	50.38502841862419	19	12	44.010755612253355	101	0	43.67741591949758	75	5	41.270311100466415	23	6	42.98382582760426	59	7	47.70402949471534	76	0	45.488739025631695	40	13	44.976290146492154	19	3	44.75015169735175	46	7	45.68639986707167	37	4	45.50362425708988	14	1	47.068989119876164	22	10	43.4935327210643	40	11	44.30998559605143	9	9	50.7604289903259	19	10	48.28534888273451	17	2	48.868367870504	16	7	46.9856630976233	41	8	46.42963970462108	53	11	44.552783382932574	16	1	47.167577554195745	44	3	43.914207781524915	61	8	51.09629664778344	12	12	63.70468321134475	65	9	44.20284342463558	52	6	44.18488364976057	26	8	43.74676893340678	104	13	45.89075812559911	54	5	54.16225167488343	20	5	43.67198591779117	27	6	42.67959116875617	92	5	46.160733784169494	56	4	47.98351210060839	32	10	49.97610184041695	35	13	43.13491866452626	40	9	45.527823130421574	54	0	48.25937032628867	8	8	44.247074398379176	20	10	50.54880446270984	66	6	48.547486660409824	15	8	47.166780934647576	38	7	48.67739603436803	19	8	46.71450193221132	16	7	45.495858985930695	81	8	54.98528124012177	29	11	44.937521992515535	31	3	43.69850211665918	35	0	47.7504721850707	9	9	45.61489495661307	34	0	48.05116799902036	20	10	47.1961125723318	76	10	48.896947778565476	62	1	47.13719314010651	23	9	50.43482514262875	0	0	-inf	59	1	46.501766921749635	32	2	47.66213069123724	0	0	-inf	37	3	47.6213209238148	36	4	45.911457964429374	20	6	45.24582913655594	64	0	43.7667309802785	39	0	42.553974698933175	23	10	47.72063694218819	24	1	46.001524163602475	16	5	45.68891852496981	42	9	48.995150400915335	45	6	48.718713196671764	54	5	50.39675061171884	69	1	43.56834865231698	45	9	46.8239664971853	0	0	-inf	8	8	41.73092500274019	90	8	45.05994340057134	33	6	51.08447013563029	11	11	43.31341355333495	12	1	48.21125125362939	23	0	46.99997217962413	46	4	47.58387062423581	67	5	48.776766559236	37	1	48.68468289133391	27	5	50.727458956107384	0	0	-inf	32	12	49.99673390200854	122	9	45.134259212950774	24	6	43.72084598882941	48	0	45.482594671526705	79	0	43.24228244359305	77	7	48.44143602793499	24	5	46.678911905968555	46	8	45.50040834623264	40	9	44.528558150158254	33	12	45.57325547052282	30	6	45.8917431051267	74	0	44.10507225275963	16	6	51.3478944210646	12	12	49.15789665961768	37	4	52.88921957044209	43	3	49.10489550210247	53	2	46.684561024424085	36	9	50.37970122589382	30	2	47.67500441278209	51	8	48.17592497307858	30	2	43.97411897993916	19	3	50.19687809862419	15	4	46.57928636476718	13	13	46.49711710162923	30	1	46.8934243661569	122	11	43.54366075604983	31	2	49.971614484327084	32	10	46.92911182254267	21	0	47.489985210563084	28	2	44.83365749462304	23	7	45.28230742952001	27	5	48.086727701676715	18	9	46.769902791499035	11	3	49.25017111055575	25	6	49.047748893073305	75	5	45.092433263507914	30	6	44.83042706047411	15	6	47.93410842234754	23	13	47.18695565273862	24	10	47.31927037902518	78	0	49.92825692371617	65	5	45.84560580724402	30	9	49.259737218489505	99	2	43.85146288727825	72	10	43.426611890609074	41	3	46.091490514771706	59	13	47.65859103067706	69	4	45.387264050863834	34	0	46.03971436545424	28	2	48.80544575966065	10	3	46.15870555434299	50	11	46.700982975345596	17	6	43.76470588235294	49	11	43.36541338919672	55	3	44.19082722305049	58	4	44.16462560976819	63	9	45.584986529560105	42	7	43.31007093400265	42	6	42.482243243109316	34	6	44.056369871486396	22	6	42.54144037479234	53	2	43.83783349361769	37	7	45.542841404688446	64	1	46.85369757775921	212	4	62.24589967649884	8	8	49.20647545195113	25	3	44.701465950329876	151	8	45.026205223264846	34	11	49.525821955022856	122	4	46.5397558699355	23	15	43.76043577036149	0	0	-inf	23	5	46.05934369590649	13	6	45.96253699985614	70	3	46.04647394536102	53	2	47.41833658588435	71	6	50.27088821891859	54	14	47.52663690085164	50	3	47.17902692778311	45	8	46.42368860861179	48	9	47.23808566435597	22	5	46.39854917338862	19	19	47.41434888182025	71	1	46.60476901576935	7	7	42.920862751234786	18	9	43.13745590229053	41	4	43.255146220533646	72	2	50.8029513371977	44	1	48.249050739351986	26	9	45.64367515229007	48	6	44.258963031437595	30	4	44.72737654150439	20	1	45.09809991952062	61	1	48.78762949176011	18	9	44.3141319397996	34	12	48.51910288106997	22	6	45.354269965424535	46	9	47.84964646757258	57	1	46.1020460956902	13	6	42.59050395969307	40	5	44.288925893100654	66	4	43.47176230964954	12	12	47.36504758842596	19	2	49.068259505109204	15	4	47.47641134308036	80	8	49.14820157903171	40	10	48.59245125528666	37	8	43.94570721518224	15	6	47.60706383468014	43	8	46.956316403357725	78	20	47.50801157690176	19	2	43.25187545295856	26	10	47.541635900618076	40	13	43.96783918258862	27	4	44.64865999868841	42	12	48.08837426882568	49	0	44.70569988703937	125	6	45.85968326581692	26	5	47.989810182165165	18	9	42.40017234265721	24	9	68.8579070082267	24	6	50.52093154873137	10	10	45.442362280551755	84	6	46.11450145219029	56	13	46.02692855381598	58	7	44.40600789650991	249	11	74.69407929390648	43	3	51.01206608874409	46	4	42.42279230048207	32	3	46.10622222246802	22	3	45.85996566876302	81	11	44.52635339571926	51	5	43.91745824110407	22	8	49.15313708551514	34	7	48.538094863960794	40	2	51.18200652737723	32	2	46.2290749596968	44	4	52.43034488356964	53	1	47.719895736598865	20	5	48.27279220613578	37	23	47.47579644976395	11	1	44.012209435151995	19	6	47.17016845912489	35	3	46.33276510396733	50	8	45.692934358706054	16	8	47.29562588140068	112	1	43.49799913383059	37	7	46.633133300897796	39	3	48.76943768779025	38	3	48.894694155487315	20	2	45.56295433110682	28	7	46.8216641791321	34	7	47.25215809231754	39	9	50.73677568974308	48	5	44.059871947631	26	2	47.50716486850112	69	11	43.69379927139336	9	9	51.129613582374496	51	17	49.34395349262296	21	10	45.48692557518728	98	8	48.07459781440482	197	4	45.77218087175427	40	2	47.69216325805191	30	16	45.94856568263015	34	8	48.54214321917052	40	13	44.22045814642449	16	16	45.06517593267291	31	12	46.45620390526912	37	8	48.868895523580164	12	5	45.52107711753626	28	6	48.2649587197062	41	4	46.32563884199524	56	2	52.92607112729313	51	9	48.552385997804684	33	2	46.905443714794494	39	6	47.78467902457965	42	1	44.60661856298353	43	5	49.13899081426706	51	9	44.345320729050464	48	11	46.39534406388463	48	2	45.55135116468119	30	2	45.1600459891278	51	9	47.434577054297655	16	8	47.06122726963174	33	3	45.47137308312732	45	6	52.56892409051088	132	1	57.05425515351197	0	0	-inf	24	6	45.514087531371324	44	5	46.00249593527482	41	4	49.739875495658076	12	4	42.80820706748625	32	4	47.22289655114483	31	8	51.580882288756484	13	4	50.79563544678105	38	6	49.00422222937427	60	11	45.481055852213075	26	1	44.425035280383256	59	4	48.99406960417351	23	5	48.315749345272884	22	8	49.761173992149864	41	7	44.917435443606195	37	9	44.444606227087874	36	6	47.47651390062023	99	9	44.48546673057278	55	3	46.04356847489922	15	2	48.34833292663085	31	7	47.711542311108886	37	5	44.417522107935156	35	5	46.466323845863165	10	3	46.9655446902327	12	12	46.747346723045005	23	10	44.68727423526916	74	6	42.29090690563721	43	6	45.72490099823867	13	13	46.72661336545069	26	4	47.74412882465164	38	6	48.362486646190995	53	9	44.2404969405872	0	0	-inf	21	1	42.96764039661751	38	4	49.01583625013277	30	6	56.43843067998652	86	8	48.37261168135533	26	8	47.9600177492581	68	4	49.37119612259336	7	7	45.55858908753263	21	13	46.392451924391146	21	7	46.16969008862098	40	6	45.70427876750793	21	8	43.74758899195791	18	6	48.307121120227265	56	12	48.802540674439946	30	13	44.896195527226205	15	15	42.77503519469534	62	2	50.11429406279941	13	13	46.54711950767299	100	4	43.11248716109874	41	4	48.14425682585884	38	3	45.1752392263451	62	3	44.46116992049602	47	5	44.212276203238964	76	0	47.99715617989668	38	7	47.098200567292395	53	0	44.53079843491865	16	9	50.73115530061469	9	2	52.28044424185612	26	9	47.776937489777694	40	3	45.58269907752695	117	4	65.39248122862331	28	4	44.70138482522089	12	12	42.12871653470628	21	8	47.13126305296555	31	9	44.88575771926721	29	7	47.728229507459	44	4	45.21764116800562	0	0	-inf	63	8	44.88571479559372	25	0	44.48333044482741	23	12	48.01126853063308	36	8	51.10801390957366	83	2	55.14361964301998	41	5	46.63136403994683	118	8	43.52085734980246	65	1	44.16176142731254	60	6	45.20897347359935	25	5	44.7568615091555	58	5	47.37073899459115	49	1	49.73612863542454	11	11	46.911074109488894	248	0	43.56604496482883	16	16	43.28031469583731	21	2	49.25826775264369	51	6	47.801063683432645	24	12	44.73695149537367	22	6	44.110164672978065	82	4	44.774256700733886	36	4	54.393126319045784	48	8	49.48378509574343	64	12	44.929210929731966	46	2	45.09467714854081	33	2	61.652833158648036	48	10	45.174793327170526	10	10	48.6	7	7	50.01689405640881	12	12	44.037726220064144	89	5	49.67795541209704	60	6	47.95917421870375	45	10	47.1401751919811	0	0	-inf	81	2	43.412847697891614	16	7	45.403235880678764	49	9	52.975246226453805	25	3	46.26264777538771	37	3	50.27145495896868	36	3	46.1377096352589	40	9	44.718869436046475	20	9	43.96181117953423	33	4	44.57574780617071	31	8	46.071157694206775	166	0	50.24398515188206	32	6	46.7531195406954	38	5	50.56901907983619	17	4	47.395641435057435	51	4	47.493264901721425	62	1	47.05780810154151	25	11	45.9207000473936	47	3	52.076394786681725	19	19	42.56358443298639	69	4	47.020352876948934	46	9	48.74917926048452	41	4	46.655371823265426	44	9	49.656372343033496	35	7	47.62443348042391	36	3	47.967982229543026	29	8	46.240233227600534	30	9	45.58767626115275	14	6	46.79086106319251	37	6	42.06662211152873	62	2	56.25833213699072	52	3	43.66881858676231	33	2	49.35794056517804	75	7	43.295047380735284	55	7	60.48064755593677	27	4	44.63706909681194	45	6	44.63493899195131	52	6	45.7150007006275	24	3	47.946278254943955	28	7	51.5029626373698	22	6	48.48600089059839	22	12	65.8198236645563	130	9	43.62459954856116	38	7	46.295366544789225	66	1	43.99317905915801	65	11	44.76966312118163	8	8	45.94323560396957	68	4	43.24679631440019	56	5	46.835410340134224	30	19	45.580750293126734	28	11	48.330425258957185	26	3	46.80420358881804	10	3	50.198396038325114	42	9	47.54507140402345	43	5	51.824196489852504	52	6	44.01306812871364	75	6	47.37258247624128	13	13	44.42433559744712	46	11	44.78790889300133	82	6	50.540333708954996	41	6	45.726454436822486	7	7	50.6073581402838	50	4	44.1458885477694	43	6	42.09789275281981	35	8	47.1172362857215	13	4	45.19375024217199	43	9	43.7902401296237	38	7	44.58905215302341	34	6	45.69099174973176	58	8	47.21047652014143	10	2	43.001428534987284	0	0	-inf	51	7	44.85140613107215	0	0	-inf	70	6	47.569255972678214	22	10	46.667087409397936	40	6	46.989312146380385	16	1	42.409456159513795	26	16	46.77235174646372	33	3	50.52524377220427	0	0	-inf	32	3	45.429070867833175	30	1	48.92289724219564	14	6	51.24838904819142	29	1	44.511358047622956	50	4	44.87555638938842	30	4	44.99384809897884	22	9	45.57198256862434	48	11	48.0455692589343	25	11	44.95323631823241	22	12	43.559037416546786	10	10	47.84558441227157	34	4	45.280341520323965	25	2	46.340935466823524	46	7	52.03229164293824	66	8	44.42104662614122	24	7	49.08682377122731	18	4	51.13376020538619	57	3	45.02739430987791	65	6	42.964418929832085	33	10	45.724851789967445	22	3	51.75046024170151	32	12	51.77349092654209	30	9	47.57307883372523	35	10	44.4099582551241	66	5	52.20774877644965	49	4	49.11236316406294	41	3	42.32549360467221	27	4	43.87899406694966	40	7	47.864056100382	55	5	45.288253119666976	25	1	49.012680216785064	44	6	45.48782253463347	67	12	45.79986811485254	51	5	47.019501430340746	0	0	-inf	36	7	43.15368067733206	16	16	46.226220225726166	39	5	45.2689643424319	23	6	48.28435878536824	44	8	44.94397121006213	103	3	48.23503239176833	17	4	53.536461238067325	8	8	42.81586399182265	66	2	45.468466069404414	14	14	44.31373626639275	74	3	48.360147754750095	51	10	47.68096503270072	10	10	48.60178514522438	0	0	-inf	71	0	47.166257658344044	33	1	44.69125436774795	42	9	49.52338578001356	56	0	46.08008068879792	34	1	49.183286286160175	63	4	48.05772155519886	13	6	47.996459431110026	46	2	43.35339582310521	30	2	47.38848710858039	50	7	47.23053869895526	39	5	47.10728449411116	36	7	45.12365441753497	22	6	47.32882392684029	29	1	44.51195465700456	58	6	43.4039742300286	18	2	49.30588216571742	26	5	44.91259073144325	45	4	46.76653450378464	105	13	51.12945058449293	46	9	44.3597185461288	54	5	46.10270529563946	77	7	45.97986485109275	32	2	47.69814294382553	7	7	44.82300129276167	26	12	44.97885121808134	29	3	46.964144644886275	75	7	45.2956083680709	96	5	46.75777353062116	23	11	46.89040197118078	80	12	53.59924957033811	79	1	47.549188233897695	28	7	45.52038218542242	32	2	46.291843371667305	23	3	48.48789719328197	14	6	46.142857142857146	48	2	51.401676884563045	53	2	46.183651319987526	29	7	45.50183724297888	84	5	48.08991132832514	61	14	45.52406718584071	40	3	46.58154953384894	19	7	48.69126257567392	76	5	47.182898375117176	0	0	-inf	27	3	47.53323153587423	40	2	46.12300125595584	54	9	46.56496977737665	37	11	46.15301957474266	63	9	45.727606451138456	14	5	47.13268846575414	159	5	45.545982884024056	0	0	-inf	68	3	45.63198953934614	39	2	47.98806942497161	9	9	45.645125838684415	51	5	47.613566304633714	35	7	47.95811228206763	44	7	50.23477539412631	28	19	51.10552713314127	51	3	47.71133118509115	123	0	50.94710837112922	50	3	52.141862852590904	0	0	-inf	46	0	46.92271503981791	54	9	44.00285990226019	20	8	48.46276317991103	49	11	44.54473966384564	20	6	49.964213939362864	147	4	49.58637529964007	24	13	44.91789852363104	33	7	44.26703366479256	36	12	50.95737069968735	84	4	43.68149534276014	36	7	50.16160220104453	48	2	49.34672134817698	20	9	46.44941134284712	9	1	55.72772603462206	31	6	47.94209532594762	33	10	45.68507183733397	37	1	45.84973676097659	21	7	46.45365865879271	61	10	44.87924418277617	83	13	44.90181760065092	70	10	47.442453150474854	35	8	49.08960291279221	13	13	46.82359149612637	51	3	43.78651809298728	14	7	44.01805507162721	68	11	44.18779033278232	24	5	46.42259065085111	24	11	42.679986270450975	19	3	44.19900730625501	21	0	47.98231146260117	42	3	47.023521360536115	33	5	49.11842418954282	41	5	46.0586065943622	19	8	44.61202816704107	39	6	48.2046792542505	79	8	49.52738857886026	29	5	48.69568874045626	30	2	46.8353154225427	45	2	43.15709463312357	40	8	50.36856064909232	109	5	46.10947314695883	39	4	76.77329590106831	43	2	49.24480728370589	0	0	-inf	42	4	46.65796935640807	38	11	47.97147328675545	20	13	43.697413408594535	41	0	44.44382835635302	69	4	45.63345940019596	73	12	48.142904624105945	63	5	47.266406897613386	12	12	43.99843081531181	21	5	43.37040773682791	116	5	45.431672875954085	25	11	44.93613761051918	45	9	45.38421283729339	24	0	48.05886652296164	62	4	47.20108319235471	82	2	41.58582728360958	55	7	46.58803030023079	61	2	52.80648131114008	60	4	44.03257678668492	57	2	47.303078242172056	11	1	47.46589924372981	93	7	43.996015391055735	27	3	45.98833325398268	54	2	47.13391601006051	18	9	48.32546249473618	44	9	43.00345478240826	20	10	47.88632161754883	35	3	46.48706353749308	53	0	45.12410577510801	82	3	41.829637397608664	30	2	50.58458457716949	15	5	45.93305288668485	20	10	45.62434417439805	22	4	45.73321106335833	0	0	-inf	34	11	48.145493085794335	46	12	54.16853923486919	40	9	46.7013797725201	81	1	43.117907481425384	59	8	49.076568432233124	43	1	43.147136632324944	0	0	-inf	68	4	44.996659076636185	23	5	47.93892741425109	40	7	47.17622412000308	58	4	44.05102995293651	25	11	48.47081785202159	28	6	46.45951678845547	23	2	50.09513967135654	21	11	46.98658689428664	18	9	45.856520378290334	68	8	50.444530650180646	33	2	51.63698991144027	82	2	44.28487105839746	63	9	48.67610767509084	23	12	45.6466778863503	160	10	46.87012697450589	25	8	47.77353035660411	38	0	46.45473730664031	25	9	47.2015506669306	23	2	47.200827000659324	31	6	44.90468879603511	34	15	48.760359585764185	33	6	48.155567786808646	92	6	46.112663492409276	16	9	51.715477583040276	22	11	46.06672234236166	62	1	51.80971363282377	28	2	45.49878492430123	54	1	44.221089436827064	28	12	44.46294834006299	22	1	43.69852419855215	19	12	45.82940448183509	0	0	-inf	68	6	43.8587517844543	78	1	45.56771238345019	18	8	47.26565255169557	39	5	46.61195766907079	31	2	47.91939451328724	55	15	45.1487367472412	57	4	46.05949094222543	41	3	66.75873634174076	55	5	56.88078739904352	62	3	45.05446308681407	0	0	-inf	21	6	45.31733318687756	23	8	45.33755532850948	38	15	43.524795886125396	41	13	49.97128309336152	117	14	46.17551036294891	36	3	49.76696654111452	15	0	45.908047052599706	14	3	43.81795977262862	0	0	-inf	37	5	42.863090798051	15	7	44.91376687798798	59	2	60.4381414630416	50	6	44.44221348780443	53	13	43.18381499085879	41	9	45.713733375596554	23	14	44.685723680989284	47	9	47.5252669534335	40	8	50.866942474808354	80	0	54.05393507417391	32	3	44.040087710355	12	12	47.671089658264854	51	8	49.0646365371574	99	10	46.69320918239599	57	3	45.88663510555195	29	4	48.05394807523393	49	4	48.49192785159372	32	7	45.233594880633454	52	4	44.33721412157593	16	7	43.93600879941941	35	10	46.66251691964273	63	13	56.26141613217525	93	9	46.99017494659122	112	3	46.19905857585149	65	10	47.43249845188586	49	10	45.82758841127971	17	17	44.72722567939338	25	0	48.06059584365291	10	10	43.02619379844076	68	10	46.12764432788678	20	9	45.12137226458602	65	3	51.936668080948806	10	10	42.90854560943221	14	14	46.84760131885151	18	10	46.43263311334411	27	5	46.42091996678388	16	8	43.03553390593274	73	7	51.14703858673171	20	0	47.16465485826927	16	5	52.62060917564033	25	9	44.103551027782196	37	11	44.78399978373909	14	4	46.30319519486945	30	17	48.18414553082134	59	1	46.27653149862847	48	11	43.74270406036808	13	13	52.12348561481729	10	10	48.0698484809835	67	2	49.01562971007809	35	6	43.72375328413076	15	15	44.343823516996984	37	6	46.69195737579724	57	7	42.80607289578993	38	4	50.8609987024015	42	6	43.572668235319064	88	4	49.829859590210226	38	4	48.69192327953799	71	6	44.66999079941619	28	2	50.689750825006115	10	10	47.10437226013956	83	7	45.61943613368746	12	12	49.09770872138373	41	0	43.93512179113192	72	7	43.37935628276469	35	5	57.40676481978652	45	6	47.461369858701865	68	8	45.06171717036453	23	8	46.61070001016345	48	1	47.28495360752114	106	2	43.22741725296043	27	6	45.513028857190065	77	5	50.78215221792116	37	7	48.18425613842435	29	5	45.31384589794319	14	14	46.239556366543276	19	10	47.15571768751107	20	12	43.67282459124072	35	2	45.092256519584716	61	7	49.18254771403438	22	6	47.070992950212535	80	7	53.524563597598174	11	3	45.09090909090909	55	9	48.68227227340731	45	7	47.93758902992012	55	2	47.730296835177896	11	11	46.737572252917744	31	10	42.88170977563889	57	6	44.1306796700329	59	8	44.861979895455605	39	1	45.74452769042203	58	0	46.758547851097916	35	3	48.76470585254655	45	6	49.826086403061616	0	0	-inf	40	1	42.58888199366943	53	14	44.30002103668403	34	5	43.88524637453315	11	11	45.23198873533056	31	10	49.15566393692588	21	13	50.67288978917711	19	3	42.70729474631645	41	9	46.19141842431745	25	8	46.75068527717372	9	9	45.792574485434876	86	2	43.73375314570044	22	5	46.80180046849043	54	8	49.71773951899286	74	12	53.40229193082521	130	3	60.57400782891652	15	3	40.23038960818105	15	5	46.42463236452908	34	11	50.99935053995652	56	5	44.77537616601076	23	2	49.13441793014264	7	7	43.74648524920231	38	4	48.09746832738705	103	8	44.5407964812009	62	9	43.93880481310078	52	9	51.53942518583396	21	3	46.95818728991417	27	2	44.90980496027018	33	10	45.588254378241274	34	6	46.09232147060584	46	4	45.32359729468742	14	5	44.11383546655442	89	3	46.86387372387743	34	3	45.315206180979736	11	4	48.00207481635784	37	7	50.720262605779084	55	4	47.654236203877524	0	0	-inf	27	1	46.48365914434554	42	5	43.31100416550925	44	5	47.70994528823149	18	8	48.964204817054	70	13	46.74654216499145	73	3	46.68156525880093	9	2	46.52951403234725	35	6	43.898639386881285	58	6	43.769409883444204	82	18	45.64404111313377	19	1	48.68227582320836	59	2	46.2215951797606	30	1	44.68998055303953	37	3	46.01374506978239	65	4	49.097842735501146	36	5	48.99821174533003	38	4	46.95446318660559	88	10	44.44415582005859	60	2	49.768695323012025	25	6	48.181400168604426	55	3	43.14191553058041	32	7	47.942359206984854	9	9	47.9981634875727	33	13	44.88779723340079	66	9	50.59900118499161	0	0	-inf	241	0	112.18231872182851	68	5	43.29911128422778	55	11	45.370426358598614	42	5	51.005795780717804	30	8	46.637721798582604	16	6	50.52056684903046	40	7	48.09808851182966	20	5	46.645871178660116	41	1	46.11772521319055	60	3	45.409989122267945	27	3	51.76541070242526	37	4	48.09474576603685	42	12	45.36228260487961	15	15	51.30677245517607	19	12	43.161931526224144	0	0	-inf	19	7	41.684987770917715	17	2	48.14020700516721	36	5	46.167088232785865	9	9	46.23362190049349	95	0	48.104202582755455	55	6	44.2582100350494	27	4	50.22628667273129	34	4	48.53133091114456	29	5	45.918153161859614	35	6	45.583802513653495	13	6	49.785249185422316	99	6	46.384047141545054	13	3	47.64677777313567	61	10	49.21365372120068	15	3	49.28432895740999	34	1	42.044793510173214	22	5	43.271159641572446	43	1	41.91595300360616	53	4	43.92781929447892	28	4	45.30818147866536	72	5	55.70615897793944	26	5	47.676262609415254	49	7	45.57975502547113	27	3	50.234346635203416	37	4	47.674451156540655	33	6	49.404547187992186	27	12	48.97225560767582	24	8	43.62365546898394	34	5	44.32439303853881	60	2	47.00001007991466	30	4	44.57496031656045	10	3	46.51119234327747	33	9	51.143262936868645	56	0	52.151228615969	25	8	47.067950721207616	41	2	47.5102603529747	64	9	45.60786274736908	49	1	45.99409987284774	66	6	41.18868378996586	58	11	43.146761871025724	42	1	47.39890160755595	63	6	42.34422487885095	28	10	44.390869132636354	25	8	47.503218240778615	10	10	48.98721497261418	34	8	45.01421462522136	9	9	44.65031263804285	38	4	48.347954335196825	52	3	47.89110578175268	26	3	46.58708465004899	53	10	73.80754285658055	79	10	44.20893417917427	10	2	43.09726547895302	28	9	48.578952698334156	23	7	44.04696967512414	48	5	49.516826527969535	47	2	46.66097908889323	63	2	50.606668542552924	26	13	49.227372624824284	14	4	44.36624425712129	35	9	44.00327547856432	80	4	42.98735413987657	94	5	47.99742441644378	64	8	45.25719887342788	63	5	44.27808680621322	10	10	43.751443996637875	36	4	47.22635942915392	77	7	44.41501762690772	9	0	53.13886481800619	84	12	45.642318911674316	61	6	47.20330363594681	12	4	49.344441882122815	26	13	45.011602386082174	22	4	46.28920907074899	22	11	46.097351580038755	22	5	43.85423345149438	43	17	49.8675171860006	26	6	52.97332572803072	11	11	48.05047849525909	no_rank	unclassified Gammaproteobacteria
83406	22	22	57.76659167956991	0	0	-inf	0	0	-inf	0	0	-inf	0	0	-inf	0	0	-inf	0	0	-inf	0	0	-inf	0	0	-inf	0	0	-inf	0	0	-inf	0	0	-inf	0	0	-inf	0	0	-inf	0	0	-inf	0	0	-inf	0	0	-inf	0	0	-inf	0	0	-inf	0	0	-inf	0	0	-inf	0	0	-inf	0	0	-inf	0	0	-inf	0	0	-inf	0	0	-inf	0	0	-inf	0	0	-inf	0	0	-inf	0	0	-inf	0	0	-inf	0	0	-inf	0	0	-inf	0	0	-inf	0	0	-inf	0	0	-inf	0	0	-inf	0	0	-inf	0	0	-inf	0	0	-inf	0	0	-inf	0	0	-inf	0	0	-inf	13	13	95.89420267889541	0	0	-inf	0	0	-inf	0	0	-inf	34	34	79.67440688406937	0	0	-inf	0	0	-inf	0	0	-inf	0	0	-inf	0	0	-inf	0	0	-inf	0	0	-inf	0	0	-inf	0	0	-inf	0	0	-inf	0	0	-inf	0	0	-inf	0	0	-inf	0	0	-inf	0	0	-inf	0	0	-inf	0	0	-inf	0	0	-inf	0	0	-inf	0	0	-inf	0	0	-inf	0	0	-inf	0	0	-inf	0	0	-inf	0	0	-inf	0	0	-inf	0	0	-inf	0	0	-inf	0	0	-inf	0	0	-inf	0	0	-inf	0	0	-inf	0	0	-inf	0	0	-inf	0	0	-inf	0	0	-inf	0	0	-inf	0	0	-inf	0	0	-inf	9	9	59.32112043834123	0	0	-inf	0	0	-inf	0	0	-inf	0	0	-inf	0	0	-inf	0	0	-inf	0	0	-inf	0	0	-inf	0	0	-inf	0	0	-inf	0	0	-inf	0	0	-inf	0	0	-inf	0	0	-inf	0	0	-inf	22	22	55.86645142174118	0	0	-inf	0	0	-inf	0	0	-inf	0	0	-inf	0	0	-inf	0	0	-inf	0	0	-inf	0	0	-inf	0	0	-inf	0	0	-inf	0	0	-inf	0	0	-inf	0	0	-inf	0	0	-inf	0	0	-inf	10	10	52.81543289325507	0	0	-inf	0	0	-inf	0	0	-inf	0	0	-inf	0	0	-inf	14	14	60.656025016120026	0	0	-inf	0	0	-inf	0	0	-inf	0	0	-inf	10	10	57.910167043252265	0	0	-inf	0	0	-inf	0	0	-inf	0	0	-inf	19	19	53.0571518010304	0	0	-inf	0	0	-inf	33	33	57.74514877014588	0	0	-inf	0	0	-inf	0	0	-inf	0	0	-inf	0	0	-inf	12	12	53.069109708766135	7	7	40.45584412271571	0	0	-inf	0	0	-inf	0	0	-inf	0	0	-inf	0	0	-inf	0	0	-inf	0	0	-inf	0	0	-inf	0	0	-inf	0	0	-inf	0	0	-inf	0	0	-inf	0	0	-inf	0	0	-inf	0	0	-inf	0	0	-inf	0	0	-inf	0	0	-inf	0	0	-inf	0	0	-inf	0	0	-inf	0	0	-inf	0	0	-inf	0	0	-inf	0	0	-inf	0	0	-inf	14	14	78.9277916779573	0	0	-inf	0	0	-inf	0	0	-inf	0	0	-inf	0	0	-inf	22	22	42.248251598665625	0	0	-inf	17	17	50.23558885569167	0	0	-inf	0	0	-inf	0	0	-inf	0	0	-inf	0	0	-inf	0	0	-inf	0	0	-inf	52	52	58.170002870072715	0	0	-inf	0	0	-inf	0	0	-inf	0	0	-inf	0	0	-inf	0	0	-inf	0	0	-inf	0	0	-inf	0	0	-inf	0	0	-inf	0	0	-inf	0	0	-inf	0	0	-inf	0	0	-inf	0	0	-inf	0	0	-inf	0	0	-inf	0	0	-inf	0	0	-inf	0	0	-inf	0	0	-inf	0	0	-inf	0	0	-inf	19	19	56.82231980610882	0	0	-inf	0	0	-inf	0	0	-inf	0	0	-inf	0	0	-inf	9	9	55.55797419783566	0	0	-inf	0	0	-inf	0	0	-inf	0	0	-inf	8	8	58.28464476931432	0	0	-inf	13	13	56.754118706424784	0	0	-inf	0	0	-inf	0	0	-inf	0	0	-inf	0	0	-inf	0	0	-inf	7	7	55.42857142857143	0	0	-inf	0	0	-inf	0	0	-inf	0	0	-inf	0	0	-inf	0	0	-inf	0	0	-inf	0	0	-inf	0	0	-inf	0	0	-inf	0	0	-inf	0	0	-inf	0	0	-inf	0	0	-inf	0	0	-inf	0	0	-inf	0	0	-inf	0	0	-inf	0	0	-inf	0	0	-inf	0	0	-inf	0	0	-inf	0	0	-inf	0	0	-inf	0	0	-inf	0	0	-inf	0	0	-inf	0	0	-inf	0	0	-inf	0	0	-inf	0	0	-inf	0	0	-inf	0	0	-inf	0	0	-inf	27	27	55.93835042851352	0	0	-inf	0	0	-inf	0	0	-inf	0	0	-inf	0	0	-inf	0	0	-inf	0	0	-inf	0	0	-inf	0	0	-inf	0	0	-inf	7	7	70.76895694658187	0	0	-inf	0	0	-inf	0	0	-inf	0	0	-inf	0	0	-inf	0	0	-inf	0	0	-inf	0	0	-inf	0	0	-inf	0	0	-inf	0	0	-inf	0	0	-inf	126	126	74.80994164023672	0	0	-inf	0	0	-inf	0	0	-inf	0	0	-inf	15	15	59.007989403142965	0	0	-inf	0	0	-inf	0	0	-inf	0	0	-inf	0	0	-inf	9	9	55.33627727928695	18	18	62.97312869830406	0	0	-inf	0	0	-inf	0	0	-inf	0	0	-inf	0	0	-inf	0	0	-inf	8	8	53.975189391222045	0	0	-inf	0	0	-inf	0	0	-inf	0	0	-inf	0	0	-inf	0	0	-inf	0	0	-inf	0	0	-inf	0	0	-inf	0	0	-inf	0	0	-inf	0	0	-inf	0	0	-inf	0	0	-inf	0	0	-inf	7	7	40.45584412271571	0	0	-inf	0	0	-inf	0	0	-inf	0	0	-inf	0	0	-inf	0	0	-inf	0	0	-inf	0	0	-inf	0	0	-inf	0	0	-inf	7	7	54.72068091010781	0	0	-inf	0	0	-inf	0	0	-inf	0	0	-inf	0	0	-inf	0	0	-inf	0	0	-inf	0	0	-inf	0	0	-inf	0	0	-inf	0	0	-inf	0	0	-inf	0	0	-inf	0	0	-inf	0	0	-inf	223	223	77.8218033749457	20	20	55.84275649828043	0	0	-inf	0	0	-inf	0	0	-inf	0	0	-inf	0	0	-inf	0	0	-inf	0	0	-inf	8	8	56.555204943918866	0	0	-inf	0	0	-inf	0	0	-inf	0	0	-inf	0	0	-inf	0	0	-inf	0	0	-inf	0	0	-inf	0	0	-inf	0	0	-inf	0	0	-inf	0	0	-inf	0	0	-inf	0	0	-inf	0	0	-inf	0	0	-inf	0	0	-inf	0	0	-inf	0	0	-inf	0	0	-inf	0	0	-inf	0	0	-inf	0	0	-inf	0	0	-inf	0	0	-inf	0	0	-inf	0	0	-inf	0	0	-inf	0	0	-inf	0	0	-inf	0	0	-inf	0	0	-inf	0	0	-inf	0	0	-inf	0	0	-inf	0	0	-inf	22	22	57.81379583200297	0	0	-inf	0	0	-inf	0	0	-inf	0	0	-inf	9	9	53.22222222222222	0	0	-inf	0	0	-inf	0	0	-inf	0	0	-inf	8	8	68.04848485044843	0	0	-inf	0	0	-inf	22	22	57.84083444284025	0	0	-inf	0	0	-inf	0	0	-inf	0	0	-inf	0	0	-inf	0	0	-inf	0	0	-inf	0	0	-inf	0	0	-inf	0	0	-inf	0	0	-inf	0	0	-inf	9	9	77.25729819668878	0	0	-inf	0	0	-inf	0	0	-inf	0	0	-inf	0	0	-inf	0	0	-inf	0	0	-inf	0	0	-inf	0	0	-inf	0	0	-inf	0	0	-inf	0	0	-inf	0	0	-inf	0	0	-inf	0	0	-inf	0	0	-inf	0	0	-inf	0	0	-inf	0	0	-inf	0	0	-inf	0	0	-inf	0	0	-inf	8	8	66.41725291498398	11	11	76.38634394200507	23	23	55.84336148252123	0	0	-inf	0	0	-inf	0	0	-inf	0	0	-inf	0	0	-inf	0	0	-inf	0	0	-inf	0	0	-inf	0	0	-inf	0	0	-inf	0	0	-inf	31	31	51.921676698244944	0	0	-inf	0	0	-inf	0	0	-inf	0	0	-inf	0	0	-inf	0	0	-inf	0	0	-inf	0	0	-inf	0	0	-inf	0	0	-inf	0	0	-inf	0	0	-inf	0	0	-inf	78	78	75.600733220184	0	0	-inf	0	0	-inf	0	0	-inf	0	0	-inf	0	0	-inf	0	0	-inf	0	0	-inf	0	0	-inf	0	0	-inf	0	0	-inf	0	0	-inf	18	18	86.201394211866	0	0	-inf	0	0	-inf	0	0	-inf	0	0	-inf	0	0	-inf	0	0	-inf	0	0	-inf	0	0	-inf	0	0	-inf	0	0	-inf	0	0	-inf	0	0	-inf	0	0	-inf	0	0	-inf	0	0	-inf	0	0	-inf	0	0	-inf	0	0	-inf	0	0	-inf	0	0	-inf	0	0	-inf	0	0	-inf	0	0	-inf	0	0	-inf	23	23	57.23115658133128	0	0	-inf	0	0	-inf	0	0	-inf	0	0	-inf	0	0	-inf	7	7	57.35185525680744	0	0	-inf	0	0	-inf	0	0	-inf	0	0	-inf	0	0	-inf	0	0	-inf	0	0	-inf	0	0	-inf	0	0	-inf	0	0	-inf	0	0	-inf	0	0	-inf	9	9	58.95747952557809	0	0	-inf	23	23	56.456015788089154	0	0	-inf	0	0	-inf	0	0	-inf	0	0	-inf	0	0	-inf	0	0	-inf	0	0	-inf	0	0	-inf	0	0	-inf	0	0	-inf	0	0	-inf	0	0	-inf	0	0	-inf	0	0	-inf	0	0	-inf	22	22	82.06525525347828	0	0	-inf	0	0	-inf	0	0	-inf	0	0	-inf	0	0	-inf	0	0	-inf	0	0	-inf	0	0	-inf	0	0	-inf	0	0	-inf	0	0	-inf	0	0	-inf	0	0	-inf	0	0	-inf	0	0	-inf	0	0	-inf	0	0	-inf	0	0	-inf	0	0	-inf	13	13	57.63360084505297	0	0	-inf	0	0	-inf	0	0	-inf	0	0	-inf	19	19	58.246453066377214	0	0	-inf	0	0	-inf	0	0	-inf	0	0	-inf	0	0	-inf	0	0	-inf	0	0	-inf	0	0	-inf	0	0	-inf	7	7	71.40058462634263	0	0	-inf	0	0	-inf	0	0	-inf	0	0	-inf	0	0	-inf	0	0	-inf	0	0	-inf	0	0	-inf	0	0	-inf	11	11	55.46857535750461	0	0	-inf	0	0	-inf	7	7	48.130241177918776	0	0	-inf	0	0	-inf	0	0	-inf	0	0	-inf	0	0	-inf	0	0	-inf	0	0	-inf	0	0	-inf	0	0	-inf	15	15	41.5707525374252	0	0	-inf	11	11	53.84034274617906	0	0	-inf	0	0	-inf	0	0	-inf	0	0	-inf	0	0	-inf	0	0	-inf	0	0	-inf	0	0	-inf	0	0	-inf	0	0	-inf	21	21	56.47418572249928	9	9	56.731960855973966	0	0	-inf	0	0	-inf	0	0	-inf	0	0	-inf	0	0	-inf	0	0	-inf	0	0	-inf	0	0	-inf	0	0	-inf	0	0	-inf	0	0	-inf	0	0	-inf	0	0	-inf	0	0	-inf	0	0	-inf	0	0	-inf	0	0	-inf	0	0	-inf	0	0	-inf	0	0	-inf	0	0	-inf	0	0	-inf	0	0	-inf	0	0	-inf	0	0	-inf	0	0	-inf	0	0	-inf	0	0	-inf	0	0	-inf	0	0	-inf	0	0	-inf	0	0	-inf	0	0	-inf	0	0	-inf	0	0	-inf	0	0	-inf	0	0	-inf	0	0	-inf	0	0	-inf	0	0	-inf	0	0	-inf	26	26	57.23073789839891	0	0	-inf	0	0	-inf	0	0	-inf	0	0	-inf	0	0	-inf	0	0	-inf	0	0	-inf	0	0	-inf	0	0	-inf	0	0	-inf	37	37	58.93071363818796	0	0	-inf	0	0	-inf	0	0	-inf	0	0	-inf	0	0	-inf	25	25	57.32214124483333	0	0	-inf	0	0	-inf	0	0	-inf	0	0	-inf	8	8	50.097194305608575	0	0	-inf	18	18	55.76430224771269	0	0	-inf	0	0	-inf	0	0	-inf	0	0	-inf	0	0	-inf	0	0	-inf	0	0	-inf	17	17	55.40370284552948	0	0	-inf	0	0	-inf	0	0	-inf	0	0	-inf	0	0	-inf	0	0	-inf	0	0	-inf	0	0	-inf	7	7	56.49891772131071	56	56	56.06647684610027	24	24	55.306697767716315	0	0	-inf	0	0	-inf	0	0	-inf	0	0	-inf	0	0	-inf	0	0	-inf	52	52	56.44581547685894	0	0	-inf	0	0	-inf	0	0	-inf	0	0	-inf	0	0	-inf	12	12	54.31577016302989	0	0	-inf	0	0	-inf	0	0	-inf	0	0	-inf	0	0	-inf	0	0	-inf	0	0	-inf	0	0	-inf	0	0	-inf	0	0	-inf	0	0	-inf	0	0	-inf	0	0	-inf	0	0	-inf	0	0	-inf	0	0	-inf	0	0	-inf	0	0	-inf	0	0	-inf	0	0	-inf	0	0	-inf	0	0	-inf	0	0	-inf	0	0	-inf	0	0	-inf	0	0	-inf	0	0	-inf	0	0	-inf	7	7	60.2089981139503	22	22	96.74980676219498	0	0	-inf	0	0	-inf	0	0	-inf	0	0	-inf	0	0	-inf	0	0	-inf	0	0	-inf	0	0	-inf	0	0	-inf	0	0	-inf	0	0	-inf	0	0	-inf	0	0	-inf	0	0	-inf	0	0	-inf	10	10	47.88875883610674	0	0	-inf	0	0	-inf	35	35	55.92988062398319	0	0	-inf	0	0	-inf	0	0	-inf	0	0	-inf	0	0	-inf	0	0	-inf	0	0	-inf	25	25	43.40712022428843	0	0	-inf	0	0	-inf	0	0	-inf	0	0	-inf	8	8	61.10891399113429	0	0	-inf	0	0	-inf	0	0	-inf	0	0	-inf	0	0	-inf	0	0	-inf	0	0	-inf	0	0	-inf	0	0	-inf	0	0	-inf	0	0	-inf	0	0	-inf	0	0	-inf	0	0	-inf	0	0	-inf	0	0	-inf	0	0	-inf	0	0	-inf	0	0	-inf	0	0	-inf	16	16	56.787877664593836	11	11	62.81145214502765	0	0	-inf	0	0	-inf	0	0	-inf	0	0	-inf	0	0	-inf	0	0	-inf	0	0	-inf	0	0	-inf	0	0	-inf	0	0	-inf	0	0	-inf	13	13	46.20724856961149	7	7	59.494712399664586	0	0	-inf	21	21	58.85100437486937	0	0	-inf	0	0	-inf	16	16	42.730970388562795	0	0	-inf	0	0	-inf	0	0	-inf	0	0	-inf	0	0	-inf	0	0	-inf	0	0	-inf	0	0	-inf	0	0	-inf	0	0	-inf	0	0	-inf	26	26	70.2389582965008	0	0	-inf	0	0	-inf	0	0	-inf	0	0	-inf	0	0	-inf	0	0	-inf	0	0	-inf	0	0	-inf	0	0	-inf	0	0	-inf	0	0	-inf	0	0	-inf	0	0	-inf	24	24	78.45668855225863	0	0	-inf	0	0	-inf	0	0	-inf	0	0	-inf	0	0	-inf	0	0	-inf	36	36	59.51322648070331	0	0	-inf	0	0	-inf	0	0	-inf	11	11	63.92665896622315	0	0	-inf	0	0	-inf	0	0	-inf	0	0	-inf	0	0	-inf	0	0	-inf	0	0	-inf	10	10	53.789923280119744	0	0	-inf	0	0	-inf	16	16	47.93788229079736	0	0	-inf	0	0	-inf	0	0	-inf	0	0	-inf	0	0	-inf	0	0	-inf	24	24	54.673110885933205	0	0	-inf	0	0	-inf	0	0	-inf	0	0	-inf	0	0	-inf	28	28	58.56733119100931	0	0	-inf	0	0	-inf	0	0	-inf	0	0	-inf	0	0	-inf	0	0	-inf	0	0	-inf	0	0	-inf	0	0	-inf	0	0	-inf	7	7	87.57308947645902	0	0	-inf	0	0	-inf	0	0	-inf	0	0	-inf	14	14	55.520190116141194	0	0	-inf	0	0	-inf	0	0	-inf	0	0	-inf	0	0	-inf	0	0	-inf	0	0	-inf	0	0	-inf	0	0	-inf	0	0	-inf	19	19	62.7355182842667	0	0	-inf	0	0	-inf	0	0	-inf	0	0	-inf	0	0	-inf	0	0	-inf	15	15	60.5678233474866	0	0	-inf	0	0	-inf	0	0	-inf	0	0	-inf	0	0	-inf	0	0	-inf	7	7	54.0	0	0	-inf	34	34	58.01359802448795	0	0	-inf	0	0	-inf	0	0	-inf	0	0	-inf	0	0	-inf	0	0	-inf	0	0	-inf	0	0	-inf	0	0	-inf	0	0	-inf	0	0	-inf	13	13	59.11327394207949	0	0	-inf	0	0	-inf	0	0	-inf	0	0	-inf	0	0	-inf	10	10	57.03259910182652	0	0	-inf	0	0	-inf	0	0	-inf	0	0	-inf	0	0	-inf	0	0	-inf	0	0	-inf	7	7	67.3154952957968	43	43	56.216425287639716	46	46	89.356928301296	0	0	-inf	0	0	-inf	10	10	56.09314344667852	0	0	-inf	0	0	-inf	0	0	-inf	0	0	-inf	0	0	-inf	0	0	-inf	0	0	-inf	0	0	-inf	0	0	-inf	0	0	-inf	0	0	-inf	0	0	-inf	0	0	-inf	0	0	-inf	0	0	-inf	0	0	-inf	12	12	55.378040647726536	0	0	-inf	0	0	-inf	0	0	-inf	0	0	-inf	0	0	-inf	0	0	-inf	0	0	-inf	0	0	-inf	0	0	-inf	0	0	-inf	0	0	-inf	0	0	-inf	0	0	-inf	0	0	-inf	0	0	-inf	0	0	-inf	15	15	56.11044619328156	0	0	-inf	9	9	56.461592103616745	0	0	-inf	9	9	57.24001851756948	0	0	-inf	0	0	-inf	0	0	-inf	0	0	-inf	0	0	-inf	19	19	56.789428364102584	0	0	-inf	0	0	-inf	0	0	-inf	0	0	-inf	0	0	-inf	0	0	-inf	0	0	-inf	0	0	-inf	0	0	-inf	0	0	-inf	0	0	-inf	0	0	-inf	0	0	-inf	0	0	-inf	0	0	-inf	0	0	-inf	0	0	-inf	0	0	-inf	0	0	-inf	0	0	-inf	0	0	-inf	0	0	-inf	0	0	-inf	0	0	-inf	0	0	-inf	0	0	-inf	0	0	-inf	0	0	-inf	0	0	-inf	0	0	-inf	0	0	-inf	0	0	-inf	0	0	-inf	0	0	-inf	0	0	-inf	0	0	-inf	0	0	-inf	13	13	87.42957231388411	0	0	-inf	0	0	-inf	0	0	-inf	0	0	-inf	0	0	-inf	0	0	-inf	0	0	-inf	0	0	-inf	0	0	-inf	0	0	-inf	0	0	-inf	7	7	61.494712399664586	22	22	58.27069506340253	0	0	-inf	0	0	-inf	0	0	-inf	0	0	-inf	0	0	-inf	0	0	-inf	0	0	-inf	0	0	-inf	0	0	-inf	0	0	-inf	0	0	-inf	0	0	-inf	0	0	-inf	0	0	-inf	0	0	-inf	0	0	-inf	0	0	-inf	0	0	-inf	0	0	-inf	0	0	-inf	0	0	-inf	14	14	58.93019748342967	0	0	-inf	0	0	-inf	0	0	-inf	0	0	-inf	0	0	-inf	0	0	-inf	0	0	-inf	0	0	-inf	0	0	-inf	0	0	-inf	0	0	-inf	8	8	57.30766288617604	0	0	-inf	0	0	-inf	0	0	-inf	0	0	-inf	0	0	-inf	0	0	-inf	0	0	-inf	0	0	-inf	0	0	-inf	0	0	-inf	0	0	-inf	species	gamma proteobacterium HdN1
596095	0	0	-inf	0	0	-inf	0	0	-inf	0	0	-inf	0	0	-inf	0	0	-inf	0	0	-inf	0	0	-inf	0	0	-inf	0	0	-inf	0	0	-inf	0	0	-inf	0	0	-inf	0	0	-inf	0	0	-inf	0	0	-inf	0	0	-inf	7	0	40.45584412271571	0	0	-inf	0	0	-inf	0	0	-inf	0	0	-inf	0	0	-inf	0	0	-inf	0	0	-inf	0	0	-inf	0	0	-inf	0	0	-inf	0	0	-inf	0	0	-inf	0	0	-inf	0	0	-inf	0	0	-inf	0	0	-inf	0	0	-inf	0	0	-inf	0	0	-inf	0	0	-inf	0	0	-inf	0	0	-inf	0	0	-inf	0	0	-inf	0	0	-inf	0	0	-inf	0	0	-inf	0	0	-inf	0	0	-inf	0	0	-inf	0	0	-inf	0	0	-inf	0	0	-inf	0	0	-inf	0	0	-inf	0	0	-inf	0	0	-inf	0	0	-inf	0	0	-inf	0	0	-inf	0	0	-inf	0	0	-inf	0	0	-inf	0	0	-inf	0	0	-inf	0	0	-inf	0	0	-inf	0	0	-inf	0	0	-inf	0	0	-inf	0	0	-inf	0	0	-inf	0	0	-inf	0	0	-inf	0	0	-inf	0	0	-inf	0	0	-inf	0	0	-inf	0	0	-inf	0	0	-inf	0	0	-inf	0	0	-inf	0	0	-inf	0	0	-inf	0	0	-inf	0	0	-inf	0	0	-inf	0	0	-inf	0	0	-inf	0	0	-inf	0	0	-inf	0	0	-inf	0	0	-inf	0	0	-inf	0	0	-inf	0	0	-inf	0	0	-inf	0	0	-inf	0	0	-inf	0	0	-inf	0	0	-inf	0	0	-inf	0	0	-inf	0	0	-inf	0	0	-inf	0	0	-inf	0	0	-inf	0	0	-inf	0	0	-inf	0	0	-inf	0	0	-inf	0	0	-inf	0	0	-inf	0	0	-inf	0	0	-inf	0	0	-inf	0	0	-inf	0	0	-inf	0	0	-inf	0	0	-inf	0	0	-inf	0	0	-inf	0	0	-inf	0	0	-inf	0	0	-inf	0	0	-inf	0	0	-inf	0	0	-inf	0	0	-inf	0	0	-inf	0	0	-inf	0	0	-inf	0	0	-inf	0	0	-inf	0	0	-inf	0	0	-inf	0	0	-inf	0	0	-inf	0	0	-inf	0	0	-inf	0	0	-inf	0	0	-inf	0	0	-inf	0	0	-inf	0	0	-inf	0	0	-inf	0	0	-inf	0	0	-inf	0	0	-inf	0	0	-inf	0	0	-inf	0	0	-inf	0	0	-inf	0	0	-inf	0	0	-inf	0	0	-inf	0	0	-inf	0	0	-inf	0	0	-inf	0	0	-inf	0	0	-inf	0	0	-inf	0	0	-inf	0	0	-inf	0	0	-inf	0	0	-inf	0	0	-inf	0	0	-inf	0	0	-inf	0	0	-inf	0	0	-inf	0	0	-inf	0	0	-inf	0	0	-inf	0	0	-inf	0	0	-inf	0	0	-inf	0	0	-inf	0	0	-inf	0	0	-inf	0	0	-inf	0	0	-inf	0	0	-inf	0	0	-inf	0	0	-inf	0	0	-inf	0	0	-inf	0	0	-inf	0	0	-inf	0	0	-inf	0	0	-inf	0	0	-inf	0	0	-inf	0	0	-inf	0	0	-inf	0	0	-inf	0	0	-inf	0	0	-inf	0	0	-inf	0	0	-inf	0	0	-inf	0	0	-inf	0	0	-inf	0	0	-inf	0	0	-inf	0	0	-inf	0	0	-inf	0	0	-inf	0	0	-inf	0	0	-inf	0	0	-inf	0	0	-inf	0	0	-inf	0	0	-inf	0	0	-inf	0	0	-inf	0	0	-inf	0	0	-inf	0	0	-inf	0	0	-inf	0	0	-inf	0	0	-inf	0	0	-inf	0	0	-inf	0	0	-inf	0	0	-inf	0	0	-inf	0	0	-inf	0	0	-inf	0	0	-inf	0	0	-inf	0	0	-inf	0	0	-inf	0	0	-inf	0	0	-inf	0	0	-inf	0	0	-inf	0	0	-inf	0	0	-inf	0	0	-inf	0	0	-inf	0	0	-inf	0	0	-inf	0	0	-inf	0	0	-inf	0	0	-inf	0	0	-inf	0	0	-inf	0	0	-inf	0	0	-inf	0	0	-inf	0	0	-inf	0	0	-inf	0	0	-inf	0	0	-inf	0	0	-inf	0	0	-inf	0	0	-inf	0	0	-inf	0	0	-inf	0	0	-inf	0	0	-inf	0	0	-inf	0	0	-inf	0	0	-inf	0	0	-inf	0	0	-inf	0	0	-inf	0	0	-inf	0	0	-inf	0	0	-inf	0	0	-inf	0	0	-inf	0	0	-inf	0	0	-inf	0	0	-inf	0	0	-inf	0	0	-inf	0	0	-inf	0	0	-inf	0	0	-inf	0	0	-inf	0	0	-inf	0	0	-inf	0	0	-inf	0	0	-inf	0	0	-inf	0	0	-inf	0	0	-inf	0	0	-inf	0	0	-inf	0	0	-inf	0	0	-inf	0	0	-inf	0	0	-inf	0	0	-inf	0	0	-inf	0	0	-inf	0	0	-inf	0	0	-inf	0	0	-inf	0	0	-inf	0	0	-inf	0	0	-inf	0	0	-inf	0	0	-inf	0	0	-inf	0	0	-inf	0	0	-inf	0	0	-inf	0	0	-inf	0	0	-inf	0	0	-inf	0	0	-inf	0	0	-inf	0	0	-inf	0	0	-inf	0	0	-inf	0	0	-inf	0	0	-inf	0	0	-inf	0	0	-inf	0	0	-inf	0	0	-inf	0	0	-inf	0	0	-inf	0	0	-inf	0	0	-inf	0	0	-inf	0	0	-inf	0	0	-inf	0	0	-inf	0	0	-inf	0	0	-inf	0	0	-inf	0	0	-inf	0	0	-inf	0	0	-inf	0	0	-inf	0	0	-inf	0	0	-inf	0	0	-inf	0	0	-inf	0	0	-inf	0	0	-inf	0	0	-inf	0	0	-inf	0	0	-inf	0	0	-inf	0	0	-inf	0	0	-inf	0	0	-inf	0	0	-inf	0	0	-inf	0	0	-inf	0	0	-inf	0	0	-inf	0	0	-inf	0	0	-inf	0	0	-inf	0	0	-inf	0	0	-inf	0	0	-inf	0	0	-inf	0	0	-inf	0	0	-inf	0	0	-inf	0	0	-inf	0	0	-inf	0	0	-inf	0	0	-inf	0	0	-inf	0	0	-inf	0	0	-inf	0	0	-inf	0	0	-inf	0	0	-inf	0	0	-inf	0	0	-inf	0	0	-inf	0	0	-inf	0	0	-inf	0	0	-inf	0	0	-inf	0	0	-inf	0	0	-inf	0	0	-inf	0	0	-inf	0	0	-inf	0	0	-inf	0	0	-inf	0	0	-inf	0	0	-inf	0	0	-inf	0	0	-inf	0	0	-inf	0	0	-inf	0	0	-inf	0	0	-inf	0	0	-inf	0	0	-inf	0	0	-inf	0	0	-inf	0	0	-inf	0	0	-inf	0	0	-inf	0	0	-inf	0	0	-inf	0	0	-inf	0	0	-inf	0	0	-inf	0	0	-inf	0	0	-inf	0	0	-inf	0	0	-inf	0	0	-inf	0	0	-inf	0	0	-inf	0	0	-inf	0	0	-inf	0	0	-inf	0	0	-inf	0	0	-inf	0	0	-inf	0	0	-inf	0	0	-inf	0	0	-inf	0	0	-inf	0	0	-inf	0	0	-inf	0	0	-inf	0	0	-inf	0	0	-inf	0	0	-inf	0	0	-inf	0	0	-inf	0	0	-inf	0	0	-inf	0	0	-inf	0	0	-inf	0	0	-inf	0	0	-inf	0	0	-inf	0	0	-inf	0	0	-inf	0	0	-inf	0	0	-inf	0	0	-inf	0	0	-inf	0	0	-inf	0	0	-inf	0	0	-inf	0	0	-inf	0	0	-inf	0	0	-inf	0	0	-inf	0	0	-inf	0	0	-inf	0	0	-inf	0	0	-inf	0	0	-inf	0	0	-inf	0	0	-inf	0	0	-inf	0	0	-inf	0	0	-inf	0	0	-inf	0	0	-inf	0	0	-inf	0	0	-inf	0	0	-inf	0	0	-inf	0	0	-inf	0	0	-inf	0	0	-inf	0	0	-inf	0	0	-inf	0	0	-inf	0	0	-inf	0	0	-inf	0	0	-inf	0	0	-inf	0	0	-inf	0	0	-inf	0	0	-inf	0	0	-inf	0	0	-inf	0	0	-inf	0	0	-inf	0	0	-inf	0	0	-inf	0	0	-inf	0	0	-inf	0	0	-inf	0	0	-inf	0	0	-inf	0	0	-inf	0	0	-inf	0	0	-inf	0	0	-inf	0	0	-inf	0	0	-inf	0	0	-inf	0	0	-inf	0	0	-inf	0	0	-inf	0	0	-inf	0	0	-inf	0	0	-inf	0	0	-inf	0	0	-inf	0	0	-inf	0	0	-inf	0	0	-inf	0	0	-inf	0	0	-inf	0	0	-inf	0	0	-inf	0	0	-inf	0	0	-inf	0	0	-inf	0	0	-inf	0	0	-inf	0	0	-inf	0	0	-inf	0	0	-inf	0	0	-inf	0	0	-inf	0	0	-inf	0	0	-inf	0	0	-inf	0	0	-inf	0	0	-inf	0	0	-inf	0	0	-inf	0	0	-inf	0	0	-inf	0	0	-inf	0	0	-inf	0	0	-inf	0	0	-inf	0	0	-inf	0	0	-inf	0	0	-inf	0	0	-inf	0	0	-inf	0	0	-inf	0	0	-inf	0	0	-inf	0	0	-inf	0	0	-inf	0	0	-inf	0	0	-inf	0	0	-inf	0	0	-inf	0	0	-inf	0	0	-inf	0	0	-inf	0	0	-inf	0	0	-inf	0	0	-inf	0	0	-inf	0	0	-inf	0	0	-inf	0	0	-inf	0	0	-inf	0	0	-inf	0	0	-inf	0	0	-inf	0	0	-inf	0	0	-inf	0	0	-inf	0	0	-inf	0	0	-inf	0	0	-inf	0	0	-inf	0	0	-inf	0	0	-inf	0	0	-inf	0	0	-inf	10	0	40.45584412271571	0	0	-inf	0	0	-inf	0	0	-inf	0	0	-inf	0	0	-inf	0	0	-inf	0	0	-inf	0	0	-inf	0	0	-inf	0	0	-inf	0	0	-inf	0	0	-inf	0	0	-inf	0	0	-inf	0	0	-inf	0	0	-inf	0	0	-inf	0	0	-inf	0	0	-inf	0	0	-inf	0	0	-inf	0	0	-inf	0	0	-inf	0	0	-inf	0	0	-inf	0	0	-inf	0	0	-inf	0	0	-inf	0	0	-inf	0	0	-inf	0	0	-inf	0	0	-inf	0	0	-inf	0	0	-inf	0	0	-inf	0	0	-inf	0	0	-inf	0	0	-inf	0	0	-inf	0	0	-inf	0	0	-inf	0	0	-inf	0	0	-inf	0	0	-inf	0	0	-inf	0	0	-inf	0	0	-inf	0	0	-inf	0	0	-inf	0	0	-inf	0	0	-inf	0	0	-inf	0	0	-inf	0	0	-inf	0	0	-inf	0	0	-inf	0	0	-inf	0	0	-inf	0	0	-inf	0	0	-inf	0	0	-inf	0	0	-inf	0	0	-inf	0	0	-inf	0	0	-inf	0	0	-inf	0	0	-inf	0	0	-inf	0	0	-inf	0	0	-inf	0	0	-inf	0	0	-inf	0	0	-inf	0	0	-inf	0	0	-inf	0	0	-inf	0	0	-inf	0	0	-inf	0	0	-inf	0	0	-inf	0	0	-inf	0	0	-inf	0	0	-inf	0	0	-inf	0	0	-inf	0	0	-inf	0	0	-inf	0	0	-inf	0	0	-inf	0	0	-inf	0	0	-inf	0	0	-inf	0	0	-inf	0	0	-inf	0	0	-inf	0	0	-inf	0	0	-inf	0	0	-inf	0	0	-inf	0	0	-inf	0	0	-inf	0	0	-inf	0	0	-inf	0	0	-inf	0	0	-inf	0	0	-inf	0	0	-inf	0	0	-inf	0	0	-inf	0	0	-inf	0	0	-inf	0	0	-inf	10	0	40.45584412271571	0	0	-inf	0	0	-inf	0	0	-inf	0	0	-inf	0	0	-inf	0	0	-inf	0	0	-inf	0	0	-inf	0	0	-inf	0	0	-inf	0	0	-inf	0	0	-inf	0	0	-inf	0	0	-inf	0	0	-inf	0	0	-inf	0	0	-inf	0	0	-inf	0	0	-inf	0	0	-inf	0	0	-inf	0	0	-inf	0	0	-inf	0	0	-inf	0	0	-inf	0	0	-inf	0	0	-inf	0	0	-inf	0	0	-inf	0	0	-inf	0	0	-inf	0	0	-inf	0	0	-inf	0	0	-inf	0	0	-inf	0	0	-inf	0	0	-inf	0	0	-inf	0	0	-inf	0	0	-inf	0	0	-inf	0	0	-inf	0	0	-inf	0	0	-inf	0	0	-inf	0	0	-inf	0	0	-inf	0	0	-inf	0	0	-inf	0	0	-inf	0	0	-inf	0	0	-inf	0	0	-inf	0	0	-inf	0	0	-inf	0	0	-inf	0	0	-inf	0	0	-inf	0	0	-inf	0	0	-inf	0	0	-inf	0	0	-inf	0	0	-inf	0	0	-inf	0	0	-inf	0	0	-inf	0	0	-inf	0	0	-inf	0	0	-inf	0	0	-inf	0	0	-inf	0	0	-inf	0	0	-inf	0	0	-inf	0	0	-inf	0	0	-inf	0	0	-inf	0	0	-inf	0	0	-inf	0	0	-inf	0	0	-inf	0	0	-inf	0	0	-inf	0	0	-inf	0	0	-inf	0	0	-inf	0	0	-inf	0	0	-inf	0	0	-inf	0	0	-inf	0	0	-inf	0	0	-inf	0	0	-inf	0	0	-inf	0	0	-inf	0	0	-inf	0	0	-inf	0	0	-inf	0	0	-inf	0	0	-inf	0	0	-inf	0	0	-inf	0	0	-inf	0	0	-inf	0	0	-inf	0	0	-inf	0	0	-inf	0	0	-inf	0	0	-inf	0	0	-inf	0	0	-inf	0	0	-inf	0	0	-inf	0	0	-inf	0	0	-inf	0	0	-inf	0	0	-inf	0	0	-inf	0	0	-inf	0	0	-inf	0	0	-inf	0	0	-inf	0	0	-inf	0	0	-inf	0	0	-inf	0	0	-inf	0	0	-inf	0	0	-inf	0	0	-inf	0	0	-inf	0	0	-inf	0	0	-inf	0	0	-inf	0	0	-inf	0	0	-inf	0	0	-inf	0	0	-inf	0	0	-inf	0	0	-inf	0	0	-inf	0	0	-inf	0	0	-inf	0	0	-inf	0	0	-inf	0	0	-inf	0	0	-inf	0	0	-inf	0	0	-inf	0	0	-inf	0	0	-inf	0	0	-inf	0	0	-inf	0	0	-inf	0	0	-inf	0	0	-inf	0	0	-inf	0	0	-inf	0	0	-inf	0	0	-inf	0	0	-inf	0	0	-inf	0	0	-inf	0	0	-inf	0	0	-inf	0	0	-inf	0	0	-inf	0	0	-inf	0	0	-inf	0	0	-inf	0	0	-inf	0	0	-inf	0	0	-inf	0	0	-inf	0	0	-inf	0	0	-inf	0	0	-inf	0	0	-inf	0	0	-inf	0	0	-inf	0	0	-inf	0	0	-inf	0	0	-inf	0	0	-inf	0	0	-inf	0	0	-inf	0	0	-inf	0	0	-inf	0	0	-inf	0	0	-inf	0	0	-inf	0	0	-inf	0	0	-inf	0	0	-inf	0	0	-inf	0	0	-inf	0	0	-inf	0	0	-inf	0	0	-inf	0	0	-inf	0	0	-inf	0	0	-inf	0	0	-inf	0	0	-inf	0	0	-inf	0	0	-inf	0	0	-inf	0	0	-inf	0	0	-inf	0	0	-inf	0	0	-inf	0	0	-inf	0	0	-inf	0	0	-inf	0	0	-inf	0	0	-inf	0	0	-inf	0	0	-inf	0	0	-inf	0	0	-inf	0	0	-inf	0	0	-inf	0	0	-inf	0	0	-inf	0	0	-inf	0	0	-inf	0	0	-inf	0	0	-inf	0	0	-inf	0	0	-inf	0	0	-inf	0	0	-inf	0	0	-inf	0	0	-inf	0	0	-inf	0	0	-inf	0	0	-inf	0	0	-inf	0	0	-inf	0	0	-inf	0	0	-inf	0	0	-inf	0	0	-inf	0	0	-inf	0	0	-inf	0	0	-inf	0	0	-inf	0	0	-inf	0	0	-inf	0	0	-inf	0	0	-inf	0	0	-inf	0	0	-inf	0	0	-inf	0	0	-inf	0	0	-inf	0	0	-inf	0	0	-inf	0	0	-inf	0	0	-inf	0	0	-inf	0	0	-inf	0	0	-inf	0	0	-inf	0	0	-inf	0	0	-inf	0	0	-inf	0	0	-inf	0	0	-inf	0	0	-inf	0	0	-inf	0	0	-inf	0	0	-inf	0	0	-inf	0	0	-inf	0	0	-inf	0	0	-inf	0	0	-inf	0	0	-inf	0	0	-inf	0	0	-inf	0	0	-inf	0	0	-inf	0	0	-inf	0	0	-inf	0	0	-inf	0	0	-inf	0	0	-inf	0	0	-inf	0	0	-inf	0	0	-inf	0	0	-inf	0	0	-inf	0	0	-inf	0	0	-inf	0	0	-inf	0	0	-inf	0	0	-inf	0	0	-inf	0	0	-inf	0	0	-inf	0	0	-inf	0	0	-inf	0	0	-inf	0	0	-inf	0	0	-inf	0	0	-inf	0	0	-inf	0	0	-inf	0	0	-inf	0	0	-inf	0	0	-inf	0	0	-inf	0	0	-inf	0	0	-inf	0	0	-inf	0	0	-inf	0	0	-inf	0	0	-inf	0	0	-inf	0	0	-inf	0	0	-inf	0	0	-inf	0	0	-inf	0	0	-inf	0	0	-inf	0	0	-inf	0	0	-inf	0	0	-inf	0	0	-inf	0	0	-inf	0	0	-inf	0	0	-inf	0	0	-inf	0	0	-inf	0	0	-inf	0	0	-inf	0	0	-inf	0	0	-inf	0	0	-inf	0	0	-inf	0	0	-inf	0	0	-inf	0	0	-inf	0	0	-inf	0	0	-inf	0	0	-inf	0	0	-inf	0	0	-inf	0	0	-inf	0	0	-inf	0	0	-inf	0	0	-inf	0	0	-inf	0	0	-inf	0	0	-inf	0	0	-inf	0	0	-inf	0	0	-inf	0	0	-inf	0	0	-inf	0	0	-inf	0	0	-inf	0	0	-inf	0	0	-inf	0	0	-inf	0	0	-inf	0	0	-inf	0	0	-inf	0	0	-inf	0	0	-inf	0	0	-inf	0	0	-inf	0	0	-inf	0	0	-inf	0	0	-inf	0	0	-inf	0	0	-inf	0	0	-inf	0	0	-inf	0	0	-inf	0	0	-inf	0	0	-inf	0	0	-inf	0	0	-inf	0	0	-inf	0	0	-inf	0	0	-inf	0	0	-inf	0	0	-inf	0	0	-inf	0	0	-inf	0	0	-inf	0	0	-inf	0	0	-inf	0	0	-inf	0	0	-inf	0	0	-inf	0	0	-inf	0	0	-inf	0	0	-inf	0	0	-inf	0	0	-inf	0	0	-inf	0	0	-inf	0	0	-inf	0	0	-inf	species	Abyssogena phaseoliformis symbiont
1235283	0	0	-inf	0	0	-inf	0	0	-inf	0	0	-inf	0	0	-inf	0	0	-inf	0	0	-inf	0	0	-inf	0	0	-inf	0	0	-inf	0	0	-inf	0	0	-inf	0	0	-inf	0	0	-inf	0	0	-inf	0	0	-inf	0	0	-inf	7	7	40.45584412271571	0	0	-inf	0	0	-inf	0	0	-inf	0	0	-inf	0	0	-inf	0	0	-inf	0	0	-inf	0	0	-inf	0	0	-inf	0	0	-inf	0	0	-inf	0	0	-inf	0	0	-inf	0	0	-inf	0	0	-inf	0	0	-inf	0	0	-inf	0	0	-inf	0	0	-inf	0	0	-inf	0	0	-inf	0	0	-inf	0	0	-inf	0	0	-inf	0	0	-inf	0	0	-inf	0	0	-inf	0	0	-inf	0	0	-inf	0	0	-inf	0	0	-inf	0	0	-inf	0	0	-inf	0	0	-inf	0	0	-inf	0	0	-inf	0	0	-inf	0	0	-inf	0	0	-inf	0	0	-inf	0	0	-inf	0	0	-inf	0	0	-inf	0	0	-inf	0	0	-inf	0	0	-inf	0	0	-inf	0	0	-inf	0	0	-inf	0	0	-inf	0	0	-inf	0	0	-inf	0	0	-inf	0	0	-inf	0	0	-inf	0	0	-inf	0	0	-inf	0	0	-inf	0	0	-inf	0	0	-inf	0	0	-inf	0	0	-inf	0	0	-inf	0	0	-inf	0	0	-inf	0	0	-inf	0	0	-inf	0	0	-inf	0	0	-inf	0	0	-inf	0	0	-inf	0	0	-inf	0	0	-inf	0	0	-inf	0	0	-inf	0	0	-inf	0	0	-inf	0	0	-inf	0	0	-inf	0	0	-inf	0	0	-inf	0	0	-inf	0	0	-inf	0	0	-inf	0	0	-inf	0	0	-inf	0	0	-inf	0	0	-inf	0	0	-inf	0	0	-inf	0	0	-inf	0	0	-inf	0	0	-inf	0	0	-inf	0	0	-inf	0	0	-inf	0	0	-inf	0	0	-inf	0	0	-inf	0	0	-inf	0	0	-inf	0	0	-inf	0	0	-inf	0	0	-inf	0	0	-inf	0	0	-inf	0	0	-inf	0	0	-inf	0	0	-inf	0	0	-inf	0	0	-inf	0	0	-inf	0	0	-inf	0	0	-inf	0	0	-inf	0	0	-inf	0	0	-inf	0	0	-inf	0	0	-inf	0	0	-inf	0	0	-inf	0	0	-inf	0	0	-inf	0	0	-inf	0	0	-inf	0	0	-inf	0	0	-inf	0	0	-inf	0	0	-inf	0	0	-inf	0	0	-inf	0	0	-inf	0	0	-inf	0	0	-inf	0	0	-inf	0	0	-inf	0	0	-inf	0	0	-inf	0	0	-inf	0	0	-inf	0	0	-inf	0	0	-inf	0	0	-inf	0	0	-inf	0	0	-inf	0	0	-inf	0	0	-inf	0	0	-inf	0	0	-inf	0	0	-inf	0	0	-inf	0	0	-inf	0	0	-inf	0	0	-inf	0	0	-inf	0	0	-inf	0	0	-inf	0	0	-inf	0	0	-inf	0	0	-inf	0	0	-inf	0	0	-inf	0	0	-inf	0	0	-inf	0	0	-inf	0	0	-inf	0	0	-inf	0	0	-inf	0	0	-inf	0	0	-inf	0	0	-inf	0	0	-inf	0	0	-inf	0	0	-inf	0	0	-inf	0	0	-inf	0	0	-inf	0	0	-inf	0	0	-inf	0	0	-inf	0	0	-inf	0	0	-inf	0	0	-inf	0	0	-inf	0	0	-inf	0	0	-inf	0	0	-inf	0	0	-inf	0	0	-inf	0	0	-inf	0	0	-inf	0	0	-inf	0	0	-inf	0	0	-inf	0	0	-inf	0	0	-inf	0	0	-inf	0	0	-inf	0	0	-inf	0	0	-inf	0	0	-inf	0	0	-inf	0	0	-inf	0	0	-inf	0	0	-inf	0	0	-inf	0	0	-inf	0	0	-inf	0	0	-inf	0	0	-inf	0	0	-inf	0	0	-inf	0	0	-inf	0	0	-inf	0	0	-inf	0	0	-inf	0	0	-inf	0	0	-inf	0	0	-inf	0	0	-inf	0	0	-inf	0	0	-inf	0	0	-inf	0	0	-inf	0	0	-inf	0	0	-inf	0	0	-inf	0	0	-inf	0	0	-inf	0	0	-inf	0	0	-inf	0	0	-inf	0	0	-inf	0	0	-inf	0	0	-inf	0	0	-inf	0	0	-inf	0	0	-inf	0	0	-inf	0	0	-inf	0	0	-inf	0	0	-inf	0	0	-inf	0	0	-inf	0	0	-inf	0	0	-inf	0	0	-inf	0	0	-inf	0	0	-inf	0	0	-inf	0	0	-inf	0	0	-inf	0	0	-inf	0	0	-inf	0	0	-inf	0	0	-inf	0	0	-inf	0	0	-inf	0	0	-inf	0	0	-inf	0	0	-inf	0	0	-inf	0	0	-inf	0	0	-inf	0	0	-inf	0	0	-inf	0	0	-inf	0	0	-inf	0	0	-inf	0	0	-inf	0	0	-inf	0	0	-inf	0	0	-inf	0	0	-inf	0	0	-inf	0	0	-inf	0	0	-inf	0	0	-inf	0	0	-inf	0	0	-inf	0	0	-inf	0	0	-inf	0	0	-inf	0	0	-inf	0	0	-inf	0	0	-inf	0	0	-inf	0	0	-inf	0	0	-inf	0	0	-inf	0	0	-inf	0	0	-inf	0	0	-inf	0	0	-inf	0	0	-inf	0	0	-inf	0	0	-inf	0	0	-inf	0	0	-inf	0	0	-inf	0	0	-inf	0	0	-inf	0	0	-inf	0	0	-inf	0	0	-inf	0	0	-inf	0	0	-inf	0	0	-inf	0	0	-inf	0	0	-inf	0	0	-inf	0	0	-inf	0	0	-inf	0	0	-inf	0	0	-inf	0	0	-inf	0	0	-inf	0	0	-inf	0	0	-inf	0	0	-inf	0	0	-inf	0	0	-inf	0	0	-inf	0	0	-inf	0	0	-inf	0	0	-inf	0	0	-inf	0	0	-inf	0	0	-inf	0	0	-inf	0	0	-inf	0	0	-inf	0	0	-inf	0	0	-inf	0	0	-inf	0	0	-inf	0	0	-inf	0	0	-inf	0	0	-inf	0	0	-inf	0	0	-inf	0	0	-inf	0	0	-inf	0	0	-inf	0	0	-inf	0	0	-inf	0	0	-inf	0	0	-inf	0	0	-inf	0	0	-inf	0	0	-inf	0	0	-inf	0	0	-inf	0	0	-inf	0	0	-inf	0	0	-inf	0	0	-inf	0	0	-inf	0	0	-inf	0	0	-inf	0	0	-inf	0	0	-inf	0	0	-inf	0	0	-inf	0	0	-inf	0	0	-inf	0	0	-inf	0	0	-inf	0	0	-inf	0	0	-inf	0	0	-inf	0	0	-inf	0	0	-inf	0	0	-inf	0	0	-inf	0	0	-inf	0	0	-inf	0	0	-inf	0	0	-inf	0	0	-inf	0	0	-inf	0	0	-inf	0	0	-inf	0	0	-inf	0	0	-inf	0	0	-inf	0	0	-inf	0	0	-inf	0	0	-inf	0	0	-inf	0	0	-inf	0	0	-inf	0	0	-inf	0	0	-inf	0	0	-inf	0	0	-inf	0	0	-inf	0	0	-inf	0	0	-inf	0	0	-inf	0	0	-inf	0	0	-inf	0	0	-inf	0	0	-inf	0	0	-inf	0	0	-inf	0	0	-inf	0	0	-inf	0	0	-inf	0	0	-inf	0	0	-inf	0	0	-inf	0	0	-inf	0	0	-inf	0	0	-inf	0	0	-inf	0	0	-inf	0	0	-inf	0	0	-inf	0	0	-inf	0	0	-inf	0	0	-inf	0	0	-inf	0	0	-inf	0	0	-inf	0	0	-inf	0	0	-inf	0	0	-inf	0	0	-inf	0	0	-inf	0	0	-inf	0	0	-inf	0	0	-inf	0	0	-inf	0	0	-inf	0	0	-inf	0	0	-inf	0	0	-inf	0	0	-inf	0	0	-inf	0	0	-inf	0	0	-inf	0	0	-inf	0	0	-inf	0	0	-inf	0	0	-inf	0	0	-inf	0	0	-inf	0	0	-inf	0	0	-inf	0	0	-inf	0	0	-inf	0	0	-inf	0	0	-inf	0	0	-inf	0	0	-inf	0	0	-inf	0	0	-inf	0	0	-inf	0	0	-inf	0	0	-inf	0	0	-inf	0	0	-inf	0	0	-inf	0	0	-inf	0	0	-inf	0	0	-inf	0	0	-inf	0	0	-inf	0	0	-inf	0	0	-inf	0	0	-inf	0	0	-inf	0	0	-inf	0	0	-inf	0	0	-inf	0	0	-inf	0	0	-inf	0	0	-inf	0	0	-inf	0	0	-inf	0	0	-inf	0	0	-inf	0	0	-inf	0	0	-inf	0	0	-inf	0	0	-inf	0	0	-inf	0	0	-inf	0	0	-inf	0	0	-inf	0	0	-inf	0	0	-inf	0	0	-inf	0	0	-inf	0	0	-inf	0	0	-inf	0	0	-inf	0	0	-inf	0	0	-inf	0	0	-inf	0	0	-inf	0	0	-inf	0	0	-inf	0	0	-inf	0	0	-inf	0	0	-inf	0	0	-inf	0	0	-inf	0	0	-inf	0	0	-inf	0	0	-inf	0	0	-inf	0	0	-inf	0	0	-inf	0	0	-inf	0	0	-inf	0	0	-inf	0	0	-inf	0	0	-inf	0	0	-inf	0	0	-inf	0	0	-inf	0	0	-inf	0	0	-inf	0	0	-inf	0	0	-inf	0	0	-inf	0	0	-inf	0	0	-inf	0	0	-inf	0	0	-inf	0	0	-inf	0	0	-inf	0	0	-inf	0	0	-inf	0	0	-inf	0	0	-inf	0	0	-inf	0	0	-inf	0	0	-inf	0	0	-inf	0	0	-inf	0	0	-inf	0	0	-inf	0	0	-inf	0	0	-inf	0	0	-inf	0	0	-inf	0	0	-inf	0	0	-inf	0	0	-inf	0	0	-inf	0	0	-inf	0	0	-inf	0	0	-inf	0	0	-inf	0	0	-inf	0	0	-inf	0	0	-inf	10	10	40.45584412271571	0	0	-inf	0	0	-inf	0	0	-inf	0	0	-inf	0	0	-inf	0	0	-inf	0	0	-inf	0	0	-inf	0	0	-inf	0	0	-inf	0	0	-inf	0	0	-inf	0	0	-inf	0	0	-inf	0	0	-inf	0	0	-inf	0	0	-inf	0	0	-inf	0	0	-inf	0	0	-inf	0	0	-inf	0	0	-inf	0	0	-inf	0	0	-inf	0	0	-inf	0	0	-inf	0	0	-inf	0	0	-inf	0	0	-inf	0	0	-inf	0	0	-inf	0	0	-inf	0	0	-inf	0	0	-inf	0	0	-inf	0	0	-inf	0	0	-inf	0	0	-inf	0	0	-inf	0	0	-inf	0	0	-inf	0	0	-inf	0	0	-inf	0	0	-inf	0	0	-inf	0	0	-inf	0	0	-inf	0	0	-inf	0	0	-inf	0	0	-inf	0	0	-inf	0	0	-inf	0	0	-inf	0	0	-inf	0	0	-inf	0	0	-inf	0	0	-inf	0	0	-inf	0	0	-inf	0	0	-inf	0	0	-inf	0	0	-inf	0	0	-inf	0	0	-inf	0	0	-inf	0	0	-inf	0	0	-inf	0	0	-inf	0	0	-inf	0	0	-inf	0	0	-inf	0	0	-inf	0	0	-inf	0	0	-inf	0	0	-inf	0	0	-inf	0	0	-inf	0	0	-inf	0	0	-inf	0	0	-inf	0	0	-inf	0	0	-inf	0	0	-inf	0	0	-inf	0	0	-inf	0	0	-inf	0	0	-inf	0	0	-inf	0	0	-inf	0	0	-inf	0	0	-inf	0	0	-inf	0	0	-inf	0	0	-inf	0	0	-inf	0	0	-inf	0	0	-inf	0	0	-inf	0	0	-inf	0	0	-inf	0	0	-inf	0	0	-inf	0	0	-inf	0	0	-inf	0	0	-inf	0	0	-inf	0	0	-inf	0	0	-inf	0	0	-inf	0	0	-inf	0	0	-inf	0	0	-inf	10	10	40.45584412271571	0	0	-inf	0	0	-inf	0	0	-inf	0	0	-inf	0	0	-inf	0	0	-inf	0	0	-inf	0	0	-inf	0	0	-inf	0	0	-inf	0	0	-inf	0	0	-inf	0	0	-inf	0	0	-inf	0	0	-inf	0	0	-inf	0	0	-inf	0	0	-inf	0	0	-inf	0	0	-inf	0	0	-inf	0	0	-inf	0	0	-inf	0	0	-inf	0	0	-inf	0	0	-inf	0	0	-inf	0	0	-inf	0	0	-inf	0	0	-inf	0	0	-inf	0	0	-inf	0	0	-inf	0	0	-inf	0	0	-inf	0	0	-inf	0	0	-inf	0	0	-inf	0	0	-inf	0	0	-inf	0	0	-inf	0	0	-inf	0	0	-inf	0	0	-inf	0	0	-inf	0	0	-inf	0	0	-inf	0	0	-inf	0	0	-inf	0	0	-inf	0	0	-inf	0	0	-inf	0	0	-inf	0	0	-inf	0	0	-inf	0	0	-inf	0	0	-inf	0	0	-inf	0	0	-inf	0	0	-inf	0	0	-inf	0	0	-inf	0	0	-inf	0	0	-inf	0	0	-inf	0	0	-inf	0	0	-inf	0	0	-inf	0	0	-inf	0	0	-inf	0	0	-inf	0	0	-inf	0	0	-inf	0	0	-inf	0	0	-inf	0	0	-inf	0	0	-inf	0	0	-inf	0	0	-inf	0	0	-inf	0	0	-inf	0	0	-inf	0	0	-inf	0	0	-inf	0	0	-inf	0	0	-inf	0	0	-inf	0	0	-inf	0	0	-inf	0	0	-inf	0	0	-inf	0	0	-inf	0	0	-inf	0	0	-inf	0	0	-inf	0	0	-inf	0	0	-inf	0	0	-inf	0	0	-inf	0	0	-inf	0	0	-inf	0	0	-inf	0	0	-inf	0	0	-inf	0	0	-inf	0	0	-inf	0	0	-inf	0	0	-inf	0	0	-inf	0	0	-inf	0	0	-inf	0	0	-inf	0	0	-inf	0	0	-inf	0	0	-inf	0	0	-inf	0	0	-inf	0	0	-inf	0	0	-inf	0	0	-inf	0	0	-inf	0	0	-inf	0	0	-inf	0	0	-inf	0	0	-inf	0	0	-inf	0	0	-inf	0	0	-inf	0	0	-inf	0	0	-inf	0	0	-inf	0	0	-inf	0	0	-inf	0	0	-inf	0	0	-inf	0	0	-inf	0	0	-inf	0	0	-inf	0	0	-inf	0	0	-inf	0	0	-inf	0	0	-inf	0	0	-inf	0	0	-inf	0	0	-inf	0	0	-inf	0	0	-inf	0	0	-inf	0	0	-inf	0	0	-inf	0	0	-inf	0	0	-inf	0	0	-inf	0	0	-inf	0	0	-inf	0	0	-inf	0	0	-inf	0	0	-inf	0	0	-inf	0	0	-inf	0	0	-inf	0	0	-inf	0	0	-inf	0	0	-inf	0	0	-inf	0	0	-inf	0	0	-inf	0	0	-inf	0	0	-inf	0	0	-inf	0	0	-inf	0	0	-inf	0	0	-inf	0	0	-inf	0	0	-inf	0	0	-inf	0	0	-inf	0	0	-inf	0	0	-inf	0	0	-inf	0	0	-inf	0	0	-inf	0	0	-inf	0	0	-inf	0	0	-inf	0	0	-inf	0	0	-inf	0	0	-inf	0	0	-inf	0	0	-inf	0	0	-inf	0	0	-inf	0	0	-inf	0	0	-inf	0	0	-inf	0	0	-inf	0	0	-inf	0	0	-inf	0	0	-inf	0	0	-inf	0	0	-inf	0	0	-inf	0	0	-inf	0	0	-inf	0	0	-inf	0	0	-inf	0	0	-inf	0	0	-inf	0	0	-inf	0	0	-inf	0	0	-inf	0	0	-inf	0	0	-inf	0	0	-inf	0	0	-inf	0	0	-inf	0	0	-inf	0	0	-inf	0	0	-inf	0	0	-inf	0	0	-inf	0	0	-inf	0	0	-inf	0	0	-inf	0	0	-inf	0	0	-inf	0	0	-inf	0	0	-inf	0	0	-inf	0	0	-inf	0	0	-inf	0	0	-inf	0	0	-inf	0	0	-inf	0	0	-inf	0	0	-inf	0	0	-inf	0	0	-inf	0	0	-inf	0	0	-inf	0	0	-inf	0	0	-inf	0	0	-inf	0	0	-inf	0	0	-inf	0	0	-inf	0	0	-inf	0	0	-inf	0	0	-inf	0	0	-inf	0	0	-inf	0	0	-inf	0	0	-inf	0	0	-inf	0	0	-inf	0	0	-inf	0	0	-inf	0	0	-inf	0	0	-inf	0	0	-inf	0	0	-inf	0	0	-inf	0	0	-inf	0	0	-inf	0	0	-inf	0	0	-inf	0	0	-inf	0	0	-inf	0	0	-inf	0	0	-inf	0	0	-inf	0	0	-inf	0	0	-inf	0	0	-inf	0	0	-inf	0	0	-inf	0	0	-inf	0	0	-inf	0	0	-inf	0	0	-inf	0	0	-inf	0	0	-inf	0	0	-inf	0	0	-inf	0	0	-inf	0	0	-inf	0	0	-inf	0	0	-inf	0	0	-inf	0	0	-inf	0	0	-inf	0	0	-inf	0	0	-inf	0	0	-inf	0	0	-inf	0	0	-inf	0	0	-inf	0	0	-inf	0	0	-inf	0	0	-inf	0	0	-inf	0	0	-inf	0	0	-inf	0	0	-inf	0	0	-inf	0	0	-inf	0	0	-inf	0	0	-inf	0	0	-inf	0	0	-inf	0	0	-inf	0	0	-inf	0	0	-inf	0	0	-inf	0	0	-inf	0	0	-inf	0	0	-inf	0	0	-inf	0	0	-inf	0	0	-inf	0	0	-inf	0	0	-inf	0	0	-inf	0	0	-inf	0	0	-inf	0	0	-inf	0	0	-inf	0	0	-inf	0	0	-inf	0	0	-inf	0	0	-inf	0	0	-inf	0	0	-inf	0	0	-inf	0	0	-inf	0	0	-inf	0	0	-inf	0	0	-inf	0	0	-inf	0	0	-inf	0	0	-inf	0	0	-inf	0	0	-inf	0	0	-inf	0	0	-inf	0	0	-inf	0	0	-inf	0	0	-inf	0	0	-inf	0	0	-inf	0	0	-inf	0	0	-inf	0	0	-inf	0	0	-inf	0	0	-inf	0	0	-inf	0	0	-inf	0	0	-inf	0	0	-inf	0	0	-inf	0	0	-inf	0	0	-inf	0	0	-inf	0	0	-inf	0	0	-inf	0	0	-inf	0	0	-inf	0	0	-inf	0	0	-inf	0	0	-inf	0	0	-inf	0	0	-inf	0	0	-inf	0	0	-inf	0	0	-inf	0	0	-inf	0	0	-inf	0	0	-inf	0	0	-inf	0	0	-inf	0	0	-inf	0	0	-inf	0	0	-inf	0	0	-inf	0	0	-inf	0	0	-inf	0	0	-inf	0	0	-inf	0	0	-inf	0	0	-inf	0	0	-inf	0	0	-inf	0	0	-inf	0	0	-inf	0	0	-inf	0	0	-inf	0	0	-inf	0	0	-inf	0	0	-inf	0	0	-inf	0	0	-inf	0	0	-inf	0	0	-inf	0	0	-inf	0	0	-inf	0	0	-inf	isolate	Abyssogena phaseoliformis symbiont OG214
650377	0	0	-inf	0	0	-inf	0	0	-inf	0	0	-inf	0	0	-inf	0	0	-inf	0	0	-inf	0	0	-inf	0	0	-inf	0	0	-inf	0	0	-inf	0	0	-inf	0	0	-inf	0	0	-inf	13	13	50.95193519162261	0	0	-inf	0	0	-inf	0	0	-inf	0	0	-inf	0	0	-inf	0	0	-inf	0	0	-inf	0	0	-inf	0	0	-inf	0	0	-inf	0	0	-inf	0	0	-inf	0	0	-inf	0	0	-inf	0	0	-inf	0	0	-inf	0	0	-inf	0	0	-inf	0	0	-inf	0	0	-inf	0	0	-inf	0	0	-inf	0	0	-inf	0	0	-inf	0	0	-inf	0	0	-inf	0	0	-inf	0	0	-inf	0	0	-inf	0	0	-inf	0	0	-inf	0	0	-inf	0	0	-inf	0	0	-inf	0	0	-inf	0	0	-inf	0	0	-inf	0	0	-inf	0	0	-inf	0	0	-inf	0	0	-inf	0	0	-inf	0	0	-inf	0	0	-inf	0	0	-inf	0	0	-inf	0	0	-inf	0	0	-inf	0	0	-inf	0	0	-inf	0	0	-inf	0	0	-inf	0	0	-inf	0	0	-inf	0	0	-inf	0	0	-inf	0	0	-inf	0	0	-inf	0	0	-inf	0	0	-inf	0	0	-inf	0	0	-inf	0	0	-inf	0	0	-inf	0	0	-inf	0	0	-inf	0	0	-inf	0	0	-inf	0	0	-inf	0	0	-inf	0	0	-inf	0	0	-inf	0	0	-inf	0	0	-inf	0	0	-inf	0	0	-inf	0	0	-inf	0	0	-inf	0	0	-inf	0	0	-inf	0	0	-inf	0	0	-inf	0	0	-inf	0	0	-inf	0	0	-inf	0	0	-inf	10	10	47.725483399593905	9	9	43.25508236799906	0	0	-inf	0	0	-inf	0	0	-inf	0	0	-inf	0	0	-inf	0	0	-inf	0	0	-inf	0	0	-inf	0	0	-inf	0	0	-inf	0	0	-inf	0	0	-inf	0	0	-inf	0	0	-inf	0	0	-inf	0	0	-inf	0	0	-inf	0	0	-inf	0	0	-inf	0	0	-inf	0	0	-inf	0	0	-inf	0	0	-inf	0	0	-inf	0	0	-inf	0	0	-inf	0	0	-inf	0	0	-inf	0	0	-inf	0	0	-inf	0	0	-inf	0	0	-inf	0	0	-inf	0	0	-inf	0	0	-inf	0	0	-inf	0	0	-inf	0	0	-inf	0	0	-inf	0	0	-inf	0	0	-inf	0	0	-inf	0	0	-inf	0	0	-inf	0	0	-inf	0	0	-inf	0	0	-inf	0	0	-inf	0	0	-inf	0	0	-inf	0	0	-inf	0	0	-inf	0	0	-inf	0	0	-inf	0	0	-inf	0	0	-inf	0	0	-inf	0	0	-inf	0	0	-inf	0	0	-inf	0	0	-inf	0	0	-inf	0	0	-inf	0	0	-inf	0	0	-inf	0	0	-inf	0	0	-inf	0	0	-inf	0	0	-inf	0	0	-inf	0	0	-inf	0	0	-inf	0	0	-inf	0	0	-inf	0	0	-inf	0	0	-inf	0	0	-inf	0	0	-inf	0	0	-inf	0	0	-inf	0	0	-inf	0	0	-inf	0	0	-inf	0	0	-inf	0	0	-inf	0	0	-inf	0	0	-inf	0	0	-inf	0	0	-inf	0	0	-inf	0	0	-inf	0	0	-inf	0	0	-inf	0	0	-inf	0	0	-inf	0	0	-inf	0	0	-inf	0	0	-inf	0	0	-inf	0	0	-inf	0	0	-inf	0	0	-inf	0	0	-inf	0	0	-inf	0	0	-inf	0	0	-inf	0	0	-inf	0	0	-inf	0	0	-inf	0	0	-inf	0	0	-inf	0	0	-inf	0	0	-inf	0	0	-inf	0	0	-inf	0	0	-inf	0	0	-inf	0	0	-inf	0	0	-inf	0	0	-inf	0	0	-inf	0	0	-inf	0	0	-inf	0	0	-inf	0	0	-inf	0	0	-inf	0	0	-inf	0	0	-inf	0	0	-inf	0	0	-inf	0	0	-inf	0	0	-inf	0	0	-inf	0	0	-inf	0	0	-inf	0	0	-inf	0	0	-inf	0	0	-inf	0	0	-inf	0	0	-inf	0	0	-inf	0	0	-inf	0	0	-inf	0	0	-inf	0	0	-inf	0	0	-inf	0	0	-inf	0	0	-inf	0	0	-inf	0	0	-inf	0	0	-inf	0	0	-inf	0	0	-inf	0	0	-inf	0	0	-inf	0	0	-inf	0	0	-inf	0	0	-inf	0	0	-inf	0	0	-inf	0	0	-inf	0	0	-inf	0	0	-inf	0	0	-inf	0	0	-inf	0	0	-inf	0	0	-inf	0	0	-inf	0	0	-inf	0	0	-inf	0	0	-inf	0	0	-inf	0	0	-inf	0	0	-inf	0	0	-inf	0	0	-inf	0	0	-inf	0	0	-inf	0	0	-inf	7	7	43.42857142857143	0	0	-inf	0	0	-inf	0	0	-inf	0	0	-inf	0	0	-inf	0	0	-inf	0	0	-inf	0	0	-inf	0	0	-inf	0	0	-inf	0	0	-inf	0	0	-inf	0	0	-inf	0	0	-inf	0	0	-inf	0	0	-inf	0	0	-inf	0	0	-inf	0	0	-inf	0	0	-inf	0	0	-inf	0	0	-inf	0	0	-inf	11	11	43.36363636363637	0	0	-inf	0	0	-inf	0	0	-inf	0	0	-inf	0	0	-inf	0	0	-inf	0	0	-inf	0	0	-inf	0	0	-inf	0	0	-inf	0	0	-inf	0	0	-inf	0	0	-inf	0	0	-inf	0	0	-inf	0	0	-inf	0	0	-inf	0	0	-inf	0	0	-inf	0	0	-inf	0	0	-inf	0	0	-inf	0	0	-inf	0	0	-inf	0	0	-inf	0	0	-inf	0	0	-inf	0	0	-inf	0	0	-inf	0	0	-inf	0	0	-inf	0	0	-inf	0	0	-inf	0	0	-inf	0	0	-inf	0	0	-inf	0	0	-inf	0	0	-inf	0	0	-inf	0	0	-inf	0	0	-inf	0	0	-inf	0	0	-inf	0	0	-inf	0	0	-inf	0	0	-inf	0	0	-inf	0	0	-inf	0	0	-inf	0	0	-inf	0	0	-inf	0	0	-inf	0	0	-inf	0	0	-inf	0	0	-inf	0	0	-inf	0	0	-inf	0	0	-inf	0	0	-inf	0	0	-inf	0	0	-inf	0	0	-inf	0	0	-inf	0	0	-inf	0	0	-inf	0	0	-inf	0	0	-inf	0	0	-inf	0	0	-inf	0	0	-inf	0	0	-inf	0	0	-inf	0	0	-inf	0	0	-inf	0	0	-inf	0	0	-inf	0	0	-inf	0	0	-inf	0	0	-inf	0	0	-inf	0	0	-inf	0	0	-inf	0	0	-inf	0	0	-inf	0	0	-inf	0	0	-inf	0	0	-inf	0	0	-inf	0	0	-inf	0	0	-inf	0	0	-inf	0	0	-inf	0	0	-inf	0	0	-inf	0	0	-inf	0	0	-inf	0	0	-inf	0	0	-inf	0	0	-inf	0	0	-inf	0	0	-inf	0	0	-inf	0	0	-inf	0	0	-inf	0	0	-inf	0	0	-inf	0	0	-inf	0	0	-inf	0	0	-inf	0	0	-inf	0	0	-inf	0	0	-inf	0	0	-inf	0	0	-inf	0	0	-inf	0	0	-inf	0	0	-inf	0	0	-inf	0	0	-inf	0	0	-inf	0	0	-inf	0	0	-inf	0	0	-inf	0	0	-inf	0	0	-inf	0	0	-inf	0	0	-inf	0	0	-inf	0	0	-inf	0	0	-inf	0	0	-inf	0	0	-inf	0	0	-inf	0	0	-inf	0	0	-inf	0	0	-inf	0	0	-inf	0	0	-inf	0	0	-inf	0	0	-inf	0	0	-inf	0	0	-inf	0	0	-inf	0	0	-inf	0	0	-inf	0	0	-inf	0	0	-inf	0	0	-inf	0	0	-inf	0	0	-inf	0	0	-inf	0	0	-inf	0	0	-inf	0	0	-inf	0	0	-inf	0	0	-inf	0	0	-inf	0	0	-inf	0	0	-inf	0	0	-inf	0	0	-inf	0	0	-inf	0	0	-inf	0	0	-inf	0	0	-inf	0	0	-inf	0	0	-inf	0	0	-inf	0	0	-inf	0	0	-inf	0	0	-inf	0	0	-inf	0	0	-inf	0	0	-inf	0	0	-inf	0	0	-inf	0	0	-inf	0	0	-inf	0	0	-inf	0	0	-inf	0	0	-inf	0	0	-inf	0	0	-inf	0	0	-inf	0	0	-inf	0	0	-inf	0	0	-inf	0	0	-inf	0	0	-inf	0	0	-inf	0	0	-inf	0	0	-inf	0	0	-inf	0	0	-inf	0	0	-inf	0	0	-inf	0	0	-inf	0	0	-inf	0	0	-inf	0	0	-inf	0	0	-inf	0	0	-inf	0	0	-inf	0	0	-inf	0	0	-inf	0	0	-inf	0	0	-inf	0	0	-inf	0	0	-inf	0	0	-inf	0	0	-inf	0	0	-inf	0	0	-inf	0	0	-inf	0	0	-inf	0	0	-inf	0	0	-inf	0	0	-inf	0	0	-inf	0	0	-inf	0	0	-inf	7	7	43.97683551876818	0	0	-inf	0	0	-inf	0	0	-inf	0	0	-inf	0	0	-inf	0	0	-inf	0	0	-inf	0	0	-inf	0	0	-inf	0	0	-inf	0	0	-inf	0	0	-inf	0	0	-inf	0	0	-inf	0	0	-inf	0	0	-inf	0	0	-inf	0	0	-inf	0	0	-inf	0	0	-inf	0	0	-inf	0	0	-inf	0	0	-inf	0	0	-inf	0	0	-inf	0	0	-inf	0	0	-inf	0	0	-inf	0	0	-inf	0	0	-inf	0	0	-inf	0	0	-inf	0	0	-inf	0	0	-inf	0	0	-inf	0	0	-inf	0	0	-inf	0	0	-inf	0	0	-inf	0	0	-inf	0	0	-inf	0	0	-inf	0	0	-inf	0	0	-inf	0	0	-inf	0	0	-inf	0	0	-inf	0	0	-inf	0	0	-inf	0	0	-inf	0	0	-inf	0	0	-inf	0	0	-inf	0	0	-inf	0	0	-inf	0	0	-inf	0	0	-inf	0	0	-inf	0	0	-inf	0	0	-inf	0	0	-inf	27	27	52.18518518518518	0	0	-inf	0	0	-inf	0	0	-inf	0	0	-inf	0	0	-inf	0	0	-inf	0	0	-inf	0	0	-inf	0	0	-inf	0	0	-inf	0	0	-inf	0	0	-inf	0	0	-inf	0	0	-inf	0	0	-inf	0	0	-inf	0	0	-inf	0	0	-inf	0	0	-inf	0	0	-inf	0	0	-inf	0	0	-inf	0	0	-inf	0	0	-inf	0	0	-inf	23	23	45.21881977891438	0	0	-inf	0	0	-inf	0	0	-inf	0	0	-inf	0	0	-inf	0	0	-inf	0	0	-inf	0	0	-inf	0	0	-inf	0	0	-inf	0	0	-inf	0	0	-inf	0	0	-inf	0	0	-inf	0	0	-inf	0	0	-inf	0	0	-inf	0	0	-inf	0	0	-inf	0	0	-inf	0	0	-inf	0	0	-inf	0	0	-inf	0	0	-inf	0	0	-inf	0	0	-inf	0	0	-inf	0	0	-inf	0	0	-inf	0	0	-inf	0	0	-inf	0	0	-inf	0	0	-inf	0	0	-inf	0	0	-inf	0	0	-inf	0	0	-inf	0	0	-inf	0	0	-inf	0	0	-inf	0	0	-inf	0	0	-inf	0	0	-inf	0	0	-inf	0	0	-inf	0	0	-inf	0	0	-inf	0	0	-inf	0	0	-inf	0	0	-inf	0	0	-inf	0	0	-inf	0	0	-inf	0	0	-inf	0	0	-inf	0	0	-inf	0	0	-inf	0	0	-inf	0	0	-inf	0	0	-inf	0	0	-inf	0	0	-inf	0	0	-inf	0	0	-inf	0	0	-inf	0	0	-inf	0	0	-inf	0	0	-inf	0	0	-inf	0	0	-inf	0	0	-inf	0	0	-inf	0	0	-inf	0	0	-inf	0	0	-inf	0	0	-inf	0	0	-inf	0	0	-inf	0	0	-inf	0	0	-inf	0	0	-inf	0	0	-inf	0	0	-inf	0	0	-inf	0	0	-inf	0	0	-inf	0	0	-inf	0	0	-inf	0	0	-inf	0	0	-inf	0	0	-inf	0	0	-inf	0	0	-inf	0	0	-inf	0	0	-inf	0	0	-inf	0	0	-inf	0	0	-inf	0	0	-inf	0	0	-inf	0	0	-inf	0	0	-inf	0	0	-inf	0	0	-inf	0	0	-inf	0	0	-inf	0	0	-inf	0	0	-inf	0	0	-inf	0	0	-inf	0	0	-inf	0	0	-inf	0	0	-inf	0	0	-inf	0	0	-inf	0	0	-inf	0	0	-inf	0	0	-inf	0	0	-inf	0	0	-inf	0	0	-inf	0	0	-inf	0	0	-inf	0	0	-inf	0	0	-inf	0	0	-inf	0	0	-inf	0	0	-inf	0	0	-inf	0	0	-inf	0	0	-inf	0	0	-inf	0	0	-inf	0	0	-inf	7	7	45.413492043246904	0	0	-inf	0	0	-inf	0	0	-inf	0	0	-inf	0	0	-inf	0	0	-inf	0	0	-inf	0	0	-inf	0	0	-inf	0	0	-inf	0	0	-inf	0	0	-inf	0	0	-inf	0	0	-inf	0	0	-inf	0	0	-inf	0	0	-inf	0	0	-inf	0	0	-inf	0	0	-inf	0	0	-inf	0	0	-inf	0	0	-inf	0	0	-inf	0	0	-inf	0	0	-inf	0	0	-inf	0	0	-inf	0	0	-inf	0	0	-inf	0	0	-inf	0	0	-inf	0	0	-inf	0	0	-inf	0	0	-inf	0	0	-inf	0	0	-inf	0	0	-inf	0	0	-inf	0	0	-inf	0	0	-inf	0	0	-inf	0	0	-inf	0	0	-inf	0	0	-inf	0	0	-inf	0	0	-inf	0	0	-inf	0	0	-inf	0	0	-inf	0	0	-inf	0	0	-inf	0	0	-inf	0	0	-inf	0	0	-inf	0	0	-inf	0	0	-inf	0	0	-inf	0	0	-inf	0	0	-inf	0	0	-inf	0	0	-inf	0	0	-inf	0	0	-inf	0	0	-inf	0	0	-inf	0	0	-inf	0	0	-inf	0	0	-inf	0	0	-inf	0	0	-inf	0	0	-inf	0	0	-inf	0	0	-inf	0	0	-inf	0	0	-inf	0	0	-inf	0	0	-inf	0	0	-inf	0	0	-inf	0	0	-inf	0	0	-inf	0	0	-inf	0	0	-inf	0	0	-inf	0	0	-inf	0	0	-inf	0	0	-inf	0	0	-inf	0	0	-inf	0	0	-inf	0	0	-inf	0	0	-inf	0	0	-inf	0	0	-inf	0	0	-inf	0	0	-inf	0	0	-inf	0	0	-inf	0	0	-inf	0	0	-inf	0	0	-inf	0	0	-inf	0	0	-inf	0	0	-inf	0	0	-inf	0	0	-inf	0	0	-inf	0	0	-inf	0	0	-inf	0	0	-inf	0	0	-inf	0	0	-inf	0	0	-inf	0	0	-inf	0	0	-inf	23	23	43.5438170987957	0	0	-inf	0	0	-inf	0	0	-inf	0	0	-inf	0	0	-inf	0	0	-inf	0	0	-inf	0	0	-inf	0	0	-inf	0	0	-inf	0	0	-inf	0	0	-inf	0	0	-inf	0	0	-inf	0	0	-inf	0	0	-inf	0	0	-inf	0	0	-inf	0	0	-inf	0	0	-inf	0	0	-inf	0	0	-inf	0	0	-inf	0	0	-inf	0	0	-inf	0	0	-inf	0	0	-inf	0	0	-inf	0	0	-inf	0	0	-inf	0	0	-inf	0	0	-inf	0	0	-inf	0	0	-inf	0	0	-inf	0	0	-inf	0	0	-inf	0	0	-inf	0	0	-inf	0	0	-inf	0	0	-inf	0	0	-inf	0	0	-inf	0	0	-inf	0	0	-inf	0	0	-inf	0	0	-inf	0	0	-inf	0	0	-inf	0	0	-inf	0	0	-inf	0	0	-inf	0	0	-inf	0	0	-inf	0	0	-inf	0	0	-inf	0	0	-inf	0	0	-inf	0	0	-inf	0	0	-inf	0	0	-inf	0	0	-inf	0	0	-inf	0	0	-inf	0	0	-inf	0	0	-inf	0	0	-inf	0	0	-inf	0	0	-inf	0	0	-inf	0	0	-inf	0	0	-inf	0	0	-inf	9	9	41.5634056119272	0	0	-inf	0	0	-inf	0	0	-inf	0	0	-inf	0	0	-inf	0	0	-inf	0	0	-inf	0	0	-inf	0	0	-inf	0	0	-inf	0	0	-inf	0	0	-inf	0	0	-inf	0	0	-inf	0	0	-inf	0	0	-inf	0	0	-inf	0	0	-inf	0	0	-inf	0	0	-inf	0	0	-inf	0	0	-inf	0	0	-inf	0	0	-inf	0	0	-inf	0	0	-inf	0	0	-inf	0	0	-inf	0	0	-inf	0	0	-inf	0	0	-inf	0	0	-inf	0	0	-inf	0	0	-inf	0	0	-inf	0	0	-inf	0	0	-inf	0	0	-inf	0	0	-inf	0	0	-inf	0	0	-inf	0	0	-inf	0	0	-inf	0	0	-inf	0	0	-inf	0	0	-inf	0	0	-inf	0	0	-inf	0	0	-inf	0	0	-inf	0	0	-inf	0	0	-inf	0	0	-inf	0	0	-inf	0	0	-inf	0	0	-inf	0	0	-inf	0	0	-inf	0	0	-inf	0	0	-inf	0	0	-inf	0	0	-inf	0	0	-inf	0	0	-inf	0	0	-inf	0	0	-inf	0	0	-inf	0	0	-inf	0	0	-inf	0	0	-inf	0	0	-inf	0	0	-inf	0	0	-inf	0	0	-inf	0	0	-inf	0	0	-inf	0	0	-inf	0	0	-inf	0	0	-inf	0	0	-inf	0	0	-inf	0	0	-inf	0	0	-inf	0	0	-inf	0	0	-inf	0	0	-inf	0	0	-inf	0	0	-inf	0	0	-inf	0	0	-inf	0	0	-inf	0	0	-inf	0	0	-inf	0	0	-inf	0	0	-inf	0	0	-inf	0	0	-inf	0	0	-inf	0	0	-inf	0	0	-inf	0	0	-inf	0	0	-inf	0	0	-inf	0	0	-inf	0	0	-inf	0	0	-inf	0	0	-inf	0	0	-inf	0	0	-inf	0	0	-inf	0	0	-inf	0	0	-inf	0	0	-inf	0	0	-inf	0	0	-inf	0	0	-inf	0	0	-inf	0	0	-inf	0	0	-inf	0	0	-inf	0	0	-inf	0	0	-inf	0	0	-inf	0	0	-inf	0	0	-inf	0	0	-inf	0	0	-inf	0	0	-inf	0	0	-inf	0	0	-inf	0	0	-inf	0	0	-inf	0	0	-inf	0	0	-inf	0	0	-inf	0	0	-inf	0	0	-inf	8	8	43.370790447114345	0	0	-inf	0	0	-inf	0	0	-inf	0	0	-inf	0	0	-inf	0	0	-inf	0	0	-inf	0	0	-inf	0	0	-inf	0	0	-inf	0	0	-inf	0	0	-inf	0	0	-inf	0	0	-inf	0	0	-inf	0	0	-inf	0	0	-inf	species	endosymbiont of Euscepes postfasciatus
883811	0	0	-inf	0	0	-inf	0	0	-inf	0	0	-inf	0	0	-inf	0	0	-inf	0	0	-inf	0	0	-inf	0	0	-inf	0	0	-inf	0	0	-inf	0	0	-inf	0	0	-inf	0	0	-inf	0	0	-inf	0	0	-inf	0	0	-inf	0	0	-inf	0	0	-inf	0	0	-inf	0	0	-inf	0	0	-inf	0	0	-inf	0	0	-inf	0	0	-inf	0	0	-inf	0	0	-inf	0	0	-inf	0	0	-inf	0	0	-inf	0	0	-inf	0	0	-inf	0	0	-inf	0	0	-inf	0	0	-inf	0	0	-inf	0	0	-inf	0	0	-inf	0	0	-inf	0	0	-inf	0	0	-inf	0	0	-inf	0	0	-inf	0	0	-inf	0	0	-inf	0	0	-inf	0	0	-inf	0	0	-inf	0	0	-inf	0	0	-inf	0	0	-inf	0	0	-inf	0	0	-inf	0	0	-inf	0	0	-inf	0	0	-inf	0	0	-inf	0	0	-inf	0	0	-inf	0	0	-inf	0	0	-inf	0	0	-inf	0	0	-inf	0	0	-inf	0	0	-inf	0	0	-inf	0	0	-inf	0	0	-inf	0	0	-inf	0	0	-inf	0	0	-inf	0	0	-inf	0	0	-inf	0	0	-inf	0	0	-inf	0	0	-inf	0	0	-inf	0	0	-inf	0	0	-inf	0	0	-inf	0	0	-inf	0	0	-inf	0	0	-inf	0	0	-inf	0	0	-inf	0	0	-inf	0	0	-inf	0	0	-inf	0	0	-inf	0	0	-inf	0	0	-inf	0	0	-inf	0	0	-inf	0	0	-inf	0	0	-inf	0	0	-inf	0	0	-inf	0	0	-inf	0	0	-inf	0	0	-inf	0	0	-inf	0	0	-inf	0	0	-inf	0	0	-inf	0	0	-inf	0	0	-inf	0	0	-inf	0	0	-inf	0	0	-inf	0	0	-inf	0	0	-inf	0	0	-inf	0	0	-inf	0	0	-inf	0	0	-inf	0	0	-inf	0	0	-inf	0	0	-inf	0	0	-inf	0	0	-inf	0	0	-inf	0	0	-inf	0	0	-inf	0	0	-inf	0	0	-inf	0	0	-inf	0	0	-inf	0	0	-inf	0	0	-inf	0	0	-inf	0	0	-inf	0	0	-inf	0	0	-inf	0	0	-inf	0	0	-inf	0	0	-inf	0	0	-inf	0	0	-inf	0	0	-inf	0	0	-inf	0	0	-inf	0	0	-inf	0	0	-inf	0	0	-inf	0	0	-inf	0	0	-inf	0	0	-inf	0	0	-inf	0	0	-inf	0	0	-inf	0	0	-inf	0	0	-inf	0	0	-inf	0	0	-inf	0	0	-inf	0	0	-inf	0	0	-inf	0	0	-inf	0	0	-inf	0	0	-inf	0	0	-inf	0	0	-inf	0	0	-inf	0	0	-inf	0	0	-inf	0	0	-inf	0	0	-inf	0	0	-inf	0	0	-inf	0	0	-inf	0	0	-inf	0	0	-inf	0	0	-inf	0	0	-inf	0	0	-inf	0	0	-inf	0	0	-inf	0	0	-inf	0	0	-inf	0	0	-inf	0	0	-inf	0	0	-inf	0	0	-inf	0	0	-inf	0	0	-inf	0	0	-inf	0	0	-inf	0	0	-inf	0	0	-inf	0	0	-inf	0	0	-inf	0	0	-inf	0	0	-inf	0	0	-inf	0	0	-inf	0	0	-inf	0	0	-inf	0	0	-inf	0	0	-inf	0	0	-inf	0	0	-inf	0	0	-inf	0	0	-inf	0	0	-inf	0	0	-inf	0	0	-inf	0	0	-inf	0	0	-inf	0	0	-inf	0	0	-inf	0	0	-inf	0	0	-inf	0	0	-inf	0	0	-inf	0	0	-inf	0	0	-inf	0	0	-inf	0	0	-inf	0	0	-inf	0	0	-inf	0	0	-inf	0	0	-inf	0	0	-inf	0	0	-inf	0	0	-inf	0	0	-inf	0	0	-inf	0	0	-inf	0	0	-inf	0	0	-inf	0	0	-inf	0	0	-inf	0	0	-inf	0	0	-inf	0	0	-inf	0	0	-inf	0	0	-inf	0	0	-inf	0	0	-inf	0	0	-inf	0	0	-inf	0	0	-inf	0	0	-inf	0	0	-inf	0	0	-inf	0	0	-inf	0	0	-inf	0	0	-inf	0	0	-inf	0	0	-inf	0	0	-inf	0	0	-inf	0	0	-inf	0	0	-inf	0	0	-inf	0	0	-inf	0	0	-inf	0	0	-inf	0	0	-inf	0	0	-inf	0	0	-inf	0	0	-inf	0	0	-inf	0	0	-inf	0	0	-inf	0	0	-inf	0	0	-inf	0	0	-inf	0	0	-inf	0	0	-inf	0	0	-inf	0	0	-inf	0	0	-inf	0	0	-inf	0	0	-inf	0	0	-inf	0	0	-inf	0	0	-inf	0	0	-inf	0	0	-inf	0	0	-inf	0	0	-inf	0	0	-inf	0	0	-inf	0	0	-inf	0	0	-inf	0	0	-inf	0	0	-inf	0	0	-inf	0	0	-inf	0	0	-inf	0	0	-inf	0	0	-inf	0	0	-inf	0	0	-inf	0	0	-inf	0	0	-inf	0	0	-inf	0	0	-inf	0	0	-inf	0	0	-inf	0	0	-inf	0	0	-inf	0	0	-inf	0	0	-inf	0	0	-inf	0	0	-inf	0	0	-inf	0	0	-inf	0	0	-inf	0	0	-inf	0	0	-inf	0	0	-inf	0	0	-inf	0	0	-inf	0	0	-inf	0	0	-inf	0	0	-inf	0	0	-inf	0	0	-inf	0	0	-inf	0	0	-inf	0	0	-inf	0	0	-inf	0	0	-inf	0	0	-inf	0	0	-inf	0	0	-inf	0	0	-inf	0	0	-inf	0	0	-inf	0	0	-inf	0	0	-inf	0	0	-inf	0	0	-inf	0	0	-inf	0	0	-inf	0	0	-inf	0	0	-inf	0	0	-inf	0	0	-inf	0	0	-inf	0	0	-inf	0	0	-inf	0	0	-inf	0	0	-inf	0	0	-inf	0	0	-inf	0	0	-inf	0	0	-inf	0	0	-inf	0	0	-inf	0	0	-inf	0	0	-inf	0	0	-inf	0	0	-inf	0	0	-inf	0	0	-inf	0	0	-inf	0	0	-inf	0	0	-inf	0	0	-inf	0	0	-inf	0	0	-inf	0	0	-inf	0	0	-inf	0	0	-inf	0	0	-inf	0	0	-inf	0	0	-inf	0	0	-inf	0	0	-inf	0	0	-inf	0	0	-inf	0	0	-inf	0	0	-inf	0	0	-inf	0	0	-inf	0	0	-inf	0	0	-inf	0	0	-inf	0	0	-inf	0	0	-inf	0	0	-inf	0	0	-inf	0	0	-inf	0	0	-inf	0	0	-inf	0	0	-inf	0	0	-inf	0	0	-inf	0	0	-inf	0	0	-inf	0	0	-inf	0	0	-inf	0	0	-inf	0	0	-inf	0	0	-inf	0	0	-inf	0	0	-inf	0	0	-inf	0	0	-inf	0	0	-inf	0	0	-inf	0	0	-inf	0	0	-inf	0	0	-inf	0	0	-inf	0	0	-inf	0	0	-inf	0	0	-inf	0	0	-inf	0	0	-inf	0	0	-inf	0	0	-inf	0	0	-inf	0	0	-inf	0	0	-inf	0	0	-inf	0	0	-inf	0	0	-inf	0	0	-inf	0	0	-inf	0	0	-inf	0	0	-inf	0	0	-inf	0	0	-inf	0	0	-inf	0	0	-inf	0	0	-inf	0	0	-inf	0	0	-inf	0	0	-inf	0	0	-inf	0	0	-inf	0	0	-inf	0	0	-inf	0	0	-inf	0	0	-inf	0	0	-inf	0	0	-inf	0	0	-inf	0	0	-inf	0	0	-inf	0	0	-inf	0	0	-inf	0	0	-inf	0	0	-inf	0	0	-inf	0	0	-inf	0	0	-inf	0	0	-inf	0	0	-inf	0	0	-inf	0	0	-inf	0	0	-inf	0	0	-inf	0	0	-inf	0	0	-inf	0	0	-inf	0	0	-inf	0	0	-inf	0	0	-inf	0	0	-inf	0	0	-inf	0	0	-inf	0	0	-inf	0	0	-inf	0	0	-inf	0	0	-inf	0	0	-inf	0	0	-inf	0	0	-inf	0	0	-inf	0	0	-inf	0	0	-inf	0	0	-inf	0	0	-inf	0	0	-inf	0	0	-inf	0	0	-inf	0	0	-inf	0	0	-inf	0	0	-inf	0	0	-inf	0	0	-inf	0	0	-inf	0	0	-inf	0	0	-inf	0	0	-inf	0	0	-inf	0	0	-inf	0	0	-inf	0	0	-inf	0	0	-inf	0	0	-inf	0	0	-inf	0	0	-inf	0	0	-inf	0	0	-inf	0	0	-inf	0	0	-inf	0	0	-inf	0	0	-inf	0	0	-inf	0	0	-inf	0	0	-inf	0	0	-inf	0	0	-inf	0	0	-inf	0	0	-inf	0	0	-inf	0	0	-inf	0	0	-inf	0	0	-inf	0	0	-inf	0	0	-inf	0	0	-inf	0	0	-inf	0	0	-inf	0	0	-inf	0	0	-inf	0	0	-inf	0	0	-inf	0	0	-inf	0	0	-inf	0	0	-inf	0	0	-inf	0	0	-inf	0	0	-inf	0	0	-inf	0	0	-inf	0	0	-inf	0	0	-inf	0	0	-inf	0	0	-inf	0	0	-inf	0	0	-inf	0	0	-inf	0	0	-inf	0	0	-inf	0	0	-inf	0	0	-inf	0	0	-inf	0	0	-inf	0	0	-inf	0	0	-inf	0	0	-inf	0	0	-inf	0	0	-inf	0	0	-inf	0	0	-inf	0	0	-inf	0	0	-inf	0	0	-inf	0	0	-inf	0	0	-inf	0	0	-inf	0	0	-inf	0	0	-inf	0	0	-inf	0	0	-inf	0	0	-inf	0	0	-inf	0	0	-inf	0	0	-inf	0	0	-inf	0	0	-inf	0	0	-inf	0	0	-inf	0	0	-inf	0	0	-inf	0	0	-inf	0	0	-inf	0	0	-inf	0	0	-inf	0	0	-inf	0	0	-inf	0	0	-inf	0	0	-inf	0	0	-inf	0	0	-inf	0	0	-inf	0	0	-inf	0	0	-inf	0	0	-inf	0	0	-inf	0	0	-inf	0	0	-inf	0	0	-inf	0	0	-inf	0	0	-inf	0	0	-inf	0	0	-inf	0	0	-inf	0	0	-inf	0	0	-inf	0	0	-inf	0	0	-inf	0	0	-inf	0	0	-inf	0	0	-inf	0	0	-inf	0	0	-inf	0	0	-inf	0	0	-inf	0	0	-inf	0	0	-inf	0	0	-inf	0	0	-inf	0	0	-inf	19	0	45.34606071231606	0	0	-inf	0	0	-inf	0	0	-inf	0	0	-inf	0	0	-inf	0	0	-inf	0	0	-inf	0	0	-inf	0	0	-inf	0	0	-inf	0	0	-inf	0	0	-inf	0	0	-inf	0	0	-inf	0	0	-inf	0	0	-inf	0	0	-inf	0	0	-inf	0	0	-inf	0	0	-inf	0	0	-inf	0	0	-inf	0	0	-inf	0	0	-inf	0	0	-inf	0	0	-inf	0	0	-inf	0	0	-inf	0	0	-inf	0	0	-inf	0	0	-inf	0	0	-inf	0	0	-inf	0	0	-inf	0	0	-inf	0	0	-inf	0	0	-inf	0	0	-inf	0	0	-inf	0	0	-inf	0	0	-inf	0	0	-inf	0	0	-inf	0	0	-inf	0	0	-inf	0	0	-inf	0	0	-inf	0	0	-inf	0	0	-inf	0	0	-inf	0	0	-inf	0	0	-inf	0	0	-inf	0	0	-inf	0	0	-inf	0	0	-inf	0	0	-inf	0	0	-inf	0	0	-inf	0	0	-inf	0	0	-inf	0	0	-inf	0	0	-inf	0	0	-inf	0	0	-inf	0	0	-inf	0	0	-inf	0	0	-inf	0	0	-inf	0	0	-inf	0	0	-inf	0	0	-inf	0	0	-inf	0	0	-inf	0	0	-inf	0	0	-inf	0	0	-inf	0	0	-inf	0	0	-inf	0	0	-inf	0	0	-inf	0	0	-inf	0	0	-inf	0	0	-inf	0	0	-inf	0	0	-inf	0	0	-inf	0	0	-inf	0	0	-inf	0	0	-inf	0	0	-inf	0	0	-inf	0	0	-inf	0	0	-inf	0	0	-inf	0	0	-inf	0	0	-inf	0	0	-inf	0	0	-inf	0	0	-inf	0	0	-inf	0	0	-inf	0	0	-inf	0	0	-inf	0	0	-inf	0	0	-inf	0	0	-inf	0	0	-inf	0	0	-inf	0	0	-inf	0	0	-inf	0	0	-inf	0	0	-inf	0	0	-inf	0	0	-inf	0	0	-inf	0	0	-inf	0	0	-inf	0	0	-inf	0	0	-inf	0	0	-inf	0	0	-inf	0	0	-inf	0	0	-inf	0	0	-inf	0	0	-inf	0	0	-inf	0	0	-inf	0	0	-inf	0	0	-inf	0	0	-inf	0	0	-inf	0	0	-inf	0	0	-inf	0	0	-inf	0	0	-inf	0	0	-inf	0	0	-inf	0	0	-inf	0	0	-inf	0	0	-inf	0	0	-inf	0	0	-inf	0	0	-inf	0	0	-inf	0	0	-inf	0	0	-inf	0	0	-inf	0	0	-inf	0	0	-inf	0	0	-inf	0	0	-inf	0	0	-inf	0	0	-inf	0	0	-inf	0	0	-inf	0	0	-inf	0	0	-inf	0	0	-inf	0	0	-inf	0	0	-inf	0	0	-inf	0	0	-inf	0	0	-inf	0	0	-inf	0	0	-inf	0	0	-inf	0	0	-inf	0	0	-inf	0	0	-inf	0	0	-inf	0	0	-inf	0	0	-inf	0	0	-inf	0	0	-inf	0	0	-inf	0	0	-inf	0	0	-inf	0	0	-inf	0	0	-inf	0	0	-inf	0	0	-inf	0	0	-inf	0	0	-inf	0	0	-inf	0	0	-inf	0	0	-inf	0	0	-inf	0	0	-inf	0	0	-inf	0	0	-inf	0	0	-inf	0	0	-inf	0	0	-inf	0	0	-inf	0	0	-inf	0	0	-inf	0	0	-inf	0	0	-inf	0	0	-inf	0	0	-inf	0	0	-inf	0	0	-inf	0	0	-inf	0	0	-inf	0	0	-inf	0	0	-inf	0	0	-inf	0	0	-inf	0	0	-inf	0	0	-inf	0	0	-inf	0	0	-inf	0	0	-inf	0	0	-inf	0	0	-inf	0	0	-inf	0	0	-inf	0	0	-inf	0	0	-inf	0	0	-inf	0	0	-inf	0	0	-inf	0	0	-inf	0	0	-inf	0	0	-inf	0	0	-inf	0	0	-inf	0	0	-inf	0	0	-inf	0	0	-inf	0	0	-inf	0	0	-inf	0	0	-inf	0	0	-inf	0	0	-inf	0	0	-inf	0	0	-inf	0	0	-inf	0	0	-inf	0	0	-inf	0	0	-inf	0	0	-inf	0	0	-inf	0	0	-inf	0	0	-inf	0	0	-inf	0	0	-inf	0	0	-inf	0	0	-inf	0	0	-inf	0	0	-inf	0	0	-inf	0	0	-inf	0	0	-inf	0	0	-inf	0	0	-inf	0	0	-inf	0	0	-inf	0	0	-inf	0	0	-inf	0	0	-inf	0	0	-inf	0	0	-inf	0	0	-inf	0	0	-inf	0	0	-inf	0	0	-inf	0	0	-inf	0	0	-inf	0	0	-inf	0	0	-inf	0	0	-inf	0	0	-inf	0	0	-inf	0	0	-inf	0	0	-inf	0	0	-inf	0	0	-inf	0	0	-inf	0	0	-inf	0	0	-inf	0	0	-inf	0	0	-inf	0	0	-inf	0	0	-inf	0	0	-inf	0	0	-inf	0	0	-inf	0	0	-inf	0	0	-inf	0	0	-inf	0	0	-inf	0	0	-inf	0	0	-inf	0	0	-inf	0	0	-inf	0	0	-inf	0	0	-inf	0	0	-inf	0	0	-inf	0	0	-inf	0	0	-inf	0	0	-inf	0	0	-inf	0	0	-inf	0	0	-inf	0	0	-inf	0	0	-inf	0	0	-inf	0	0	-inf	0	0	-inf	0	0	-inf	0	0	-inf	0	0	-inf	0	0	-inf	0	0	-inf	0	0	-inf	0	0	-inf	0	0	-inf	0	0	-inf	0	0	-inf	0	0	-inf	0	0	-inf	0	0	-inf	0	0	-inf	0	0	-inf	0	0	-inf	0	0	-inf	0	0	-inf	0	0	-inf	0	0	-inf	0	0	-inf	0	0	-inf	0	0	-inf	0	0	-inf	0	0	-inf	0	0	-inf	0	0	-inf	0	0	-inf	0	0	-inf	0	0	-inf	0	0	-inf	0	0	-inf	0	0	-inf	0	0	-inf	0	0	-inf	0	0	-inf	0	0	-inf	0	0	-inf	0	0	-inf	0	0	-inf	0	0	-inf	0	0	-inf	0	0	-inf	0	0	-inf	0	0	-inf	0	0	-inf	0	0	-inf	0	0	-inf	0	0	-inf	0	0	-inf	0	0	-inf	0	0	-inf	0	0	-inf	0	0	-inf	0	0	-inf	0	0	-inf	0	0	-inf	0	0	-inf	0	0	-inf	0	0	-inf	0	0	-inf	0	0	-inf	0	0	-inf	0	0	-inf	0	0	-inf	0	0	-inf	0	0	-inf	0	0	-inf	0	0	-inf	0	0	-inf	0	0	-inf	0	0	-inf	0	0	-inf	0	0	-inf	0	0	-inf	0	0	-inf	0	0	-inf	0	0	-inf	0	0	-inf	0	0	-inf	0	0	-inf	0	0	-inf	0	0	-inf	0	0	-inf	0	0	-inf	0	0	-inf	0	0	-inf	0	0	-inf	0	0	-inf	0	0	-inf	0	0	-inf	0	0	-inf	0	0	-inf	0	0	-inf	0	0	-inf	0	0	-inf	0	0	-inf	0	0	-inf	0	0	-inf	0	0	-inf	0	0	-inf	0	0	-inf	0	0	-inf	0	0	-inf	0	0	-inf	0	0	-inf	0	0	-inf	0	0	-inf	0	0	-inf	0	0	-inf	0	0	-inf	0	0	-inf	0	0	-inf	0	0	-inf	0	0	-inf	0	0	-inf	0	0	-inf	0	0	-inf	0	0	-inf	0	0	-inf	0	0	-inf	0	0	-inf	0	0	-inf	0	0	-inf	0	0	-inf	0	0	-inf	0	0	-inf	0	0	-inf	0	0	-inf	0	0	-inf	0	0	-inf	0	0	-inf	0	0	-inf	0	0	-inf	0	0	-inf	0	0	-inf	0	0	-inf	0	0	-inf	0	0	-inf	0	0	-inf	0	0	-inf	0	0	-inf	0	0	-inf	0	0	-inf	0	0	-inf	0	0	-inf	0	0	-inf	0	0	-inf	0	0	-inf	0	0	-inf	0	0	-inf	0	0	-inf	0	0	-inf	0	0	-inf	0	0	-inf	0	0	-inf	0	0	-inf	0	0	-inf	0	0	-inf	0	0	-inf	0	0	-inf	0	0	-inf	0	0	-inf	0	0	-inf	0	0	-inf	0	0	-inf	0	0	-inf	0	0	-inf	0	0	-inf	0	0	-inf	0	0	-inf	0	0	-inf	0	0	-inf	0	0	-inf	species	Isorropodon fossajaponicum symbiont
1235284	0	0	-inf	0	0	-inf	0	0	-inf	0	0	-inf	0	0	-inf	0	0	-inf	0	0	-inf	0	0	-inf	0	0	-inf	0	0	-inf	0	0	-inf	0	0	-inf	0	0	-inf	0	0	-inf	0	0	-inf	0	0	-inf	0	0	-inf	0	0	-inf	0	0	-inf	0	0	-inf	0	0	-inf	0	0	-inf	0	0	-inf	0	0	-inf	0	0	-inf	0	0	-inf	0	0	-inf	0	0	-inf	0	0	-inf	0	0	-inf	0	0	-inf	0	0	-inf	0	0	-inf	0	0	-inf	0	0	-inf	0	0	-inf	0	0	-inf	0	0	-inf	0	0	-inf	0	0	-inf	0	0	-inf	0	0	-inf	0	0	-inf	0	0	-inf	0	0	-inf	0	0	-inf	0	0	-inf	0	0	-inf	0	0	-inf	0	0	-inf	0	0	-inf	0	0	-inf	0	0	-inf	0	0	-inf	0	0	-inf	0	0	-inf	0	0	-inf	0	0	-inf	0	0	-inf	0	0	-inf	0	0	-inf	0	0	-inf	0	0	-inf	0	0	-inf	0	0	-inf	0	0	-inf	0	0	-inf	0	0	-inf	0	0	-inf	0	0	-inf	0	0	-inf	0	0	-inf	0	0	-inf	0	0	-inf	0	0	-inf	0	0	-inf	0	0	-inf	0	0	-inf	0	0	-inf	0	0	-inf	0	0	-inf	0	0	-inf	0	0	-inf	0	0	-inf	0	0	-inf	0	0	-inf	0	0	-inf	0	0	-inf	0	0	-inf	0	0	-inf	0	0	-inf	0	0	-inf	0	0	-inf	0	0	-inf	0	0	-inf	0	0	-inf	0	0	-inf	0	0	-inf	0	0	-inf	0	0	-inf	0	0	-inf	0	0	-inf	0	0	-inf	0	0	-inf	0	0	-inf	0	0	-inf	0	0	-inf	0	0	-inf	0	0	-inf	0	0	-inf	0	0	-inf	0	0	-inf	0	0	-inf	0	0	-inf	0	0	-inf	0	0	-inf	0	0	-inf	0	0	-inf	0	0	-inf	0	0	-inf	0	0	-inf	0	0	-inf	0	0	-inf	0	0	-inf	0	0	-inf	0	0	-inf	0	0	-inf	0	0	-inf	0	0	-inf	0	0	-inf	0	0	-inf	0	0	-inf	0	0	-inf	0	0	-inf	0	0	-inf	0	0	-inf	0	0	-inf	0	0	-inf	0	0	-inf	0	0	-inf	0	0	-inf	0	0	-inf	0	0	-inf	0	0	-inf	0	0	-inf	0	0	-inf	0	0	-inf	0	0	-inf	0	0	-inf	0	0	-inf	0	0	-inf	0	0	-inf	0	0	-inf	0	0	-inf	0	0	-inf	0	0	-inf	0	0	-inf	0	0	-inf	0	0	-inf	0	0	-inf	0	0	-inf	0	0	-inf	0	0	-inf	0	0	-inf	0	0	-inf	0	0	-inf	0	0	-inf	0	0	-inf	0	0	-inf	0	0	-inf	0	0	-inf	0	0	-inf	0	0	-inf	0	0	-inf	0	0	-inf	0	0	-inf	0	0	-inf	0	0	-inf	0	0	-inf	0	0	-inf	0	0	-inf	0	0	-inf	0	0	-inf	0	0	-inf	0	0	-inf	0	0	-inf	0	0	-inf	0	0	-inf	0	0	-inf	0	0	-inf	0	0	-inf	0	0	-inf	0	0	-inf	0	0	-inf	0	0	-inf	0	0	-inf	0	0	-inf	0	0	-inf	0	0	-inf	0	0	-inf	0	0	-inf	0	0	-inf	0	0	-inf	0	0	-inf	0	0	-inf	0	0	-inf	0	0	-inf	0	0	-inf	0	0	-inf	0	0	-inf	0	0	-inf	0	0	-inf	0	0	-inf	0	0	-inf	0	0	-inf	0	0	-inf	0	0	-inf	0	0	-inf	0	0	-inf	0	0	-inf	0	0	-inf	0	0	-inf	0	0	-inf	0	0	-inf	0	0	-inf	0	0	-inf	0	0	-inf	0	0	-inf	0	0	-inf	0	0	-inf	0	0	-inf	0	0	-inf	0	0	-inf	0	0	-inf	0	0	-inf	0	0	-inf	0	0	-inf	0	0	-inf	0	0	-inf	0	0	-inf	0	0	-inf	0	0	-inf	0	0	-inf	0	0	-inf	0	0	-inf	0	0	-inf	0	0	-inf	0	0	-inf	0	0	-inf	0	0	-inf	0	0	-inf	0	0	-inf	0	0	-inf	0	0	-inf	0	0	-inf	0	0	-inf	0	0	-inf	0	0	-inf	0	0	-inf	0	0	-inf	0	0	-inf	0	0	-inf	0	0	-inf	0	0	-inf	0	0	-inf	0	0	-inf	0	0	-inf	0	0	-inf	0	0	-inf	0	0	-inf	0	0	-inf	0	0	-inf	0	0	-inf	0	0	-inf	0	0	-inf	0	0	-inf	0	0	-inf	0	0	-inf	0	0	-inf	0	0	-inf	0	0	-inf	0	0	-inf	0	0	-inf	0	0	-inf	0	0	-inf	0	0	-inf	0	0	-inf	0	0	-inf	0	0	-inf	0	0	-inf	0	0	-inf	0	0	-inf	0	0	-inf	0	0	-inf	0	0	-inf	0	0	-inf	0	0	-inf	0	0	-inf	0	0	-inf	0	0	-inf	0	0	-inf	0	0	-inf	0	0	-inf	0	0	-inf	0	0	-inf	0	0	-inf	0	0	-inf	0	0	-inf	0	0	-inf	0	0	-inf	0	0	-inf	0	0	-inf	0	0	-inf	0	0	-inf	0	0	-inf	0	0	-inf	0	0	-inf	0	0	-inf	0	0	-inf	0	0	-inf	0	0	-inf	0	0	-inf	0	0	-inf	0	0	-inf	0	0	-inf	0	0	-inf	0	0	-inf	0	0	-inf	0	0	-inf	0	0	-inf	0	0	-inf	0	0	-inf	0	0	-inf	0	0	-inf	0	0	-inf	0	0	-inf	0	0	-inf	0	0	-inf	0	0	-inf	0	0	-inf	0	0	-inf	0	0	-inf	0	0	-inf	0	0	-inf	0	0	-inf	0	0	-inf	0	0	-inf	0	0	-inf	0	0	-inf	0	0	-inf	0	0	-inf	0	0	-inf	0	0	-inf	0	0	-inf	0	0	-inf	0	0	-inf	0	0	-inf	0	0	-inf	0	0	-inf	0	0	-inf	0	0	-inf	0	0	-inf	0	0	-inf	0	0	-inf	0	0	-inf	0	0	-inf	0	0	-inf	0	0	-inf	0	0	-inf	0	0	-inf	0	0	-inf	0	0	-inf	0	0	-inf	0	0	-inf	0	0	-inf	0	0	-inf	0	0	-inf	0	0	-inf	0	0	-inf	0	0	-inf	0	0	-inf	0	0	-inf	0	0	-inf	0	0	-inf	0	0	-inf	0	0	-inf	0	0	-inf	0	0	-inf	0	0	-inf	0	0	-inf	0	0	-inf	0	0	-inf	0	0	-inf	0	0	-inf	0	0	-inf	0	0	-inf	0	0	-inf	0	0	-inf	0	0	-inf	0	0	-inf	0	0	-inf	0	0	-inf	0	0	-inf	0	0	-inf	0	0	-inf	0	0	-inf	0	0	-inf	0	0	-inf	0	0	-inf	0	0	-inf	0	0	-inf	0	0	-inf	0	0	-inf	0	0	-inf	0	0	-inf	0	0	-inf	0	0	-inf	0	0	-inf	0	0	-inf	0	0	-inf	0	0	-inf	0	0	-inf	0	0	-inf	0	0	-inf	0	0	-inf	0	0	-inf	0	0	-inf	0	0	-inf	0	0	-inf	0	0	-inf	0	0	-inf	0	0	-inf	0	0	-inf	0	0	-inf	0	0	-inf	0	0	-inf	0	0	-inf	0	0	-inf	0	0	-inf	0	0	-inf	0	0	-inf	0	0	-inf	0	0	-inf	0	0	-inf	0	0	-inf	0	0	-inf	0	0	-inf	0	0	-inf	0	0	-inf	0	0	-inf	0	0	-inf	0	0	-inf	0	0	-inf	0	0	-inf	0	0	-inf	0	0	-inf	0	0	-inf	0	0	-inf	0	0	-inf	0	0	-inf	0	0	-inf	0	0	-inf	0	0	-inf	0	0	-inf	0	0	-inf	0	0	-inf	0	0	-inf	0	0	-inf	0	0	-inf	0	0	-inf	0	0	-inf	0	0	-inf	0	0	-inf	0	0	-inf	0	0	-inf	0	0	-inf	0	0	-inf	0	0	-inf	0	0	-inf	0	0	-inf	0	0	-inf	0	0	-inf	0	0	-inf	0	0	-inf	0	0	-inf	0	0	-inf	0	0	-inf	0	0	-inf	0	0	-inf	0	0	-inf	0	0	-inf	0	0	-inf	0	0	-inf	0	0	-inf	0	0	-inf	0	0	-inf	0	0	-inf	0	0	-inf	0	0	-inf	0	0	-inf	0	0	-inf	0	0	-inf	0	0	-inf	0	0	-inf	0	0	-inf	0	0	-inf	0	0	-inf	0	0	-inf	0	0	-inf	0	0	-inf	0	0	-inf	0	0	-inf	0	0	-inf	0	0	-inf	0	0	-inf	0	0	-inf	0	0	-inf	0	0	-inf	0	0	-inf	0	0	-inf	0	0	-inf	0	0	-inf	0	0	-inf	0	0	-inf	0	0	-inf	0	0	-inf	0	0	-inf	0	0	-inf	0	0	-inf	0	0	-inf	0	0	-inf	0	0	-inf	0	0	-inf	0	0	-inf	0	0	-inf	0	0	-inf	0	0	-inf	0	0	-inf	0	0	-inf	0	0	-inf	0	0	-inf	0	0	-inf	0	0	-inf	0	0	-inf	0	0	-inf	0	0	-inf	0	0	-inf	0	0	-inf	0	0	-inf	0	0	-inf	0	0	-inf	0	0	-inf	0	0	-inf	0	0	-inf	0	0	-inf	0	0	-inf	0	0	-inf	0	0	-inf	0	0	-inf	0	0	-inf	0	0	-inf	0	0	-inf	0	0	-inf	0	0	-inf	0	0	-inf	0	0	-inf	0	0	-inf	0	0	-inf	0	0	-inf	0	0	-inf	0	0	-inf	0	0	-inf	0	0	-inf	0	0	-inf	0	0	-inf	0	0	-inf	0	0	-inf	0	0	-inf	0	0	-inf	0	0	-inf	0	0	-inf	0	0	-inf	0	0	-inf	0	0	-inf	0	0	-inf	0	0	-inf	0	0	-inf	0	0	-inf	0	0	-inf	0	0	-inf	0	0	-inf	0	0	-inf	0	0	-inf	0	0	-inf	0	0	-inf	0	0	-inf	0	0	-inf	0	0	-inf	0	0	-inf	0	0	-inf	0	0	-inf	0	0	-inf	0	0	-inf	0	0	-inf	0	0	-inf	0	0	-inf	0	0	-inf	0	0	-inf	0	0	-inf	0	0	-inf	0	0	-inf	19	19	45.34606071231606	0	0	-inf	0	0	-inf	0	0	-inf	0	0	-inf	0	0	-inf	0	0	-inf	0	0	-inf	0	0	-inf	0	0	-inf	0	0	-inf	0	0	-inf	0	0	-inf	0	0	-inf	0	0	-inf	0	0	-inf	0	0	-inf	0	0	-inf	0	0	-inf	0	0	-inf	0	0	-inf	0	0	-inf	0	0	-inf	0	0	-inf	0	0	-inf	0	0	-inf	0	0	-inf	0	0	-inf	0	0	-inf	0	0	-inf	0	0	-inf	0	0	-inf	0	0	-inf	0	0	-inf	0	0	-inf	0	0	-inf	0	0	-inf	0	0	-inf	0	0	-inf	0	0	-inf	0	0	-inf	0	0	-inf	0	0	-inf	0	0	-inf	0	0	-inf	0	0	-inf	0	0	-inf	0	0	-inf	0	0	-inf	0	0	-inf	0	0	-inf	0	0	-inf	0	0	-inf	0	0	-inf	0	0	-inf	0	0	-inf	0	0	-inf	0	0	-inf	0	0	-inf	0	0	-inf	0	0	-inf	0	0	-inf	0	0	-inf	0	0	-inf	0	0	-inf	0	0	-inf	0	0	-inf	0	0	-inf	0	0	-inf	0	0	-inf	0	0	-inf	0	0	-inf	0	0	-inf	0	0	-inf	0	0	-inf	0	0	-inf	0	0	-inf	0	0	-inf	0	0	-inf	0	0	-inf	0	0	-inf	0	0	-inf	0	0	-inf	0	0	-inf	0	0	-inf	0	0	-inf	0	0	-inf	0	0	-inf	0	0	-inf	0	0	-inf	0	0	-inf	0	0	-inf	0	0	-inf	0	0	-inf	0	0	-inf	0	0	-inf	0	0	-inf	0	0	-inf	0	0	-inf	0	0	-inf	0	0	-inf	0	0	-inf	0	0	-inf	0	0	-inf	0	0	-inf	0	0	-inf	0	0	-inf	0	0	-inf	0	0	-inf	0	0	-inf	0	0	-inf	0	0	-inf	0	0	-inf	0	0	-inf	0	0	-inf	0	0	-inf	0	0	-inf	0	0	-inf	0	0	-inf	0	0	-inf	0	0	-inf	0	0	-inf	0	0	-inf	0	0	-inf	0	0	-inf	0	0	-inf	0	0	-inf	0	0	-inf	0	0	-inf	0	0	-inf	0	0	-inf	0	0	-inf	0	0	-inf	0	0	-inf	0	0	-inf	0	0	-inf	0	0	-inf	0	0	-inf	0	0	-inf	0	0	-inf	0	0	-inf	0	0	-inf	0	0	-inf	0	0	-inf	0	0	-inf	0	0	-inf	0	0	-inf	0	0	-inf	0	0	-inf	0	0	-inf	0	0	-inf	0	0	-inf	0	0	-inf	0	0	-inf	0	0	-inf	0	0	-inf	0	0	-inf	0	0	-inf	0	0	-inf	0	0	-inf	0	0	-inf	0	0	-inf	0	0	-inf	0	0	-inf	0	0	-inf	0	0	-inf	0	0	-inf	0	0	-inf	0	0	-inf	0	0	-inf	0	0	-inf	0	0	-inf	0	0	-inf	0	0	-inf	0	0	-inf	0	0	-inf	0	0	-inf	0	0	-inf	0	0	-inf	0	0	-inf	0	0	-inf	0	0	-inf	0	0	-inf	0	0	-inf	0	0	-inf	0	0	-inf	0	0	-inf	0	0	-inf	0	0	-inf	0	0	-inf	0	0	-inf	0	0	-inf	0	0	-inf	0	0	-inf	0	0	-inf	0	0	-inf	0	0	-inf	0	0	-inf	0	0	-inf	0	0	-inf	0	0	-inf	0	0	-inf	0	0	-inf	0	0	-inf	0	0	-inf	0	0	-inf	0	0	-inf	0	0	-inf	0	0	-inf	0	0	-inf	0	0	-inf	0	0	-inf	0	0	-inf	0	0	-inf	0	0	-inf	0	0	-inf	0	0	-inf	0	0	-inf	0	0	-inf	0	0	-inf	0	0	-inf	0	0	-inf	0	0	-inf	0	0	-inf	0	0	-inf	0	0	-inf	0	0	-inf	0	0	-inf	0	0	-inf	0	0	-inf	0	0	-inf	0	0	-inf	0	0	-inf	0	0	-inf	0	0	-inf	0	0	-inf	0	0	-inf	0	0	-inf	0	0	-inf	0	0	-inf	0	0	-inf	0	0	-inf	0	0	-inf	0	0	-inf	0	0	-inf	0	0	-inf	0	0	-inf	0	0	-inf	0	0	-inf	0	0	-inf	0	0	-inf	0	0	-inf	0	0	-inf	0	0	-inf	0	0	-inf	0	0	-inf	0	0	-inf	0	0	-inf	0	0	-inf	0	0	-inf	0	0	-inf	0	0	-inf	0	0	-inf	0	0	-inf	0	0	-inf	0	0	-inf	0	0	-inf	0	0	-inf	0	0	-inf	0	0	-inf	0	0	-inf	0	0	-inf	0	0	-inf	0	0	-inf	0	0	-inf	0	0	-inf	0	0	-inf	0	0	-inf	0	0	-inf	0	0	-inf	0	0	-inf	0	0	-inf	0	0	-inf	0	0	-inf	0	0	-inf	0	0	-inf	0	0	-inf	0	0	-inf	0	0	-inf	0	0	-inf	0	0	-inf	0	0	-inf	0	0	-inf	0	0	-inf	0	0	-inf	0	0	-inf	0	0	-inf	0	0	-inf	0	0	-inf	0	0	-inf	0	0	-inf	0	0	-inf	0	0	-inf	0	0	-inf	0	0	-inf	0	0	-inf	0	0	-inf	0	0	-inf	0	0	-inf	0	0	-inf	0	0	-inf	0	0	-inf	0	0	-inf	0	0	-inf	0	0	-inf	0	0	-inf	0	0	-inf	0	0	-inf	0	0	-inf	0	0	-inf	0	0	-inf	0	0	-inf	0	0	-inf	0	0	-inf	0	0	-inf	0	0	-inf	0	0	-inf	0	0	-inf	0	0	-inf	0	0	-inf	0	0	-inf	0	0	-inf	0	0	-inf	0	0	-inf	0	0	-inf	0	0	-inf	0	0	-inf	0	0	-inf	0	0	-inf	0	0	-inf	0	0	-inf	0	0	-inf	0	0	-inf	0	0	-inf	0	0	-inf	0	0	-inf	0	0	-inf	0	0	-inf	0	0	-inf	0	0	-inf	0	0	-inf	0	0	-inf	0	0	-inf	0	0	-inf	0	0	-inf	0	0	-inf	0	0	-inf	0	0	-inf	0	0	-inf	0	0	-inf	0	0	-inf	0	0	-inf	0	0	-inf	0	0	-inf	0	0	-inf	0	0	-inf	0	0	-inf	0	0	-inf	0	0	-inf	0	0	-inf	0	0	-inf	0	0	-inf	0	0	-inf	0	0	-inf	0	0	-inf	0	0	-inf	0	0	-inf	0	0	-inf	0	0	-inf	0	0	-inf	0	0	-inf	0	0	-inf	0	0	-inf	0	0	-inf	0	0	-inf	0	0	-inf	0	0	-inf	0	0	-inf	0	0	-inf	0	0	-inf	0	0	-inf	0	0	-inf	0	0	-inf	0	0	-inf	0	0	-inf	0	0	-inf	0	0	-inf	0	0	-inf	0	0	-inf	0	0	-inf	0	0	-inf	0	0	-inf	0	0	-inf	0	0	-inf	0	0	-inf	0	0	-inf	0	0	-inf	0	0	-inf	0	0	-inf	0	0	-inf	0	0	-inf	0	0	-inf	0	0	-inf	0	0	-inf	0	0	-inf	0	0	-inf	0	0	-inf	0	0	-inf	0	0	-inf	0	0	-inf	0	0	-inf	0	0	-inf	0	0	-inf	0	0	-inf	0	0	-inf	0	0	-inf	0	0	-inf	0	0	-inf	0	0	-inf	0	0	-inf	0	0	-inf	0	0	-inf	0	0	-inf	0	0	-inf	0	0	-inf	0	0	-inf	0	0	-inf	0	0	-inf	0	0	-inf	0	0	-inf	0	0	-inf	0	0	-inf	0	0	-inf	0	0	-inf	0	0	-inf	0	0	-inf	0	0	-inf	0	0	-inf	0	0	-inf	0	0	-inf	0	0	-inf	0	0	-inf	0	0	-inf	0	0	-inf	0	0	-inf	0	0	-inf	0	0	-inf	0	0	-inf	0	0	-inf	0	0	-inf	0	0	-inf	0	0	-inf	0	0	-inf	0	0	-inf	0	0	-inf	0	0	-inf	0	0	-inf	0	0	-inf	0	0	-inf	0	0	-inf	0	0	-inf	0	0	-inf	0	0	-inf	0	0	-inf	0	0	-inf	0	0	-inf	0	0	-inf	0	0	-inf	0	0	-inf	0	0	-inf	0	0	-inf	0	0	-inf	0	0	-inf	0	0	-inf	0	0	-inf	0	0	-inf	0	0	-inf	isolate	Isorropodon fossajaponicum endosymbiont JTNG4
947516	11	11	57.704945520004586	23	23	48.8605402862582	14	14	45.974318263638125	8	8	53.54271124619527	48	48	50.34193578400403	29	29	49.417655814174914	0	0	-inf	8	8	45.90685424949238	0	0	-inf	0	0	-inf	11	11	48.96723730061721	8	8	53.7668446720357	0	0	-inf	22	22	47.4881870622808	0	0	-inf	40	40	50.278780261477806	15	15	51.75654160885307	21	21	45.85131369124871	22	22	43.29470254920335	47	47	42.94480759245676	0	0	-inf	37	37	51.70513969569373	27	27	52.17808872260503	0	0	-inf	26	26	40.62689657189454	29	29	44.23325868923507	29	29	40.9777703123906	12	12	50.336627909438135	0	0	-inf	39	39	48.370024975807695	24	24	50.39553265029527	82	82	42.138325542586976	57	57	44.65585605106357	20	20	46.62069063257456	0	0	-inf	10	10	46.55571821572541	0	0	-inf	23	23	50.444211740010225	7	7	53.0231187379141	15	15	45.29443911281232	10	10	50.576450198781714	15	15	46.73007429899114	18	18	52.47088069186603	0	0	-inf	17	17	44.61302095513585	0	0	-inf	0	0	-inf	45	45	43.80992708000824	0	0	-inf	69	69	40.23703389941054	11	11	47.18221553388616	8	8	41.75	0	0	-inf	0	0	-inf	0	0	-inf	0	0	-inf	12	12	42.40022971582436	7	7	45.67428838951252	8	8	44.1613495470174	43	43	49.64912812862773	0	0	-inf	0	0	-inf	0	0	-inf	10	10	51.696821256753175	0	0	-inf	0	0	-inf	14	14	48.98047566947805	14	14	46.12991013381355	15	15	46.06666666666667	11	11	45.86020521505029	38	38	50.551845694524204	10	10	49.68930369555628	7	7	46.39786489455031	0	0	-inf	19	19	43.162772769858755	36	36	47.864241621450226	28	28	50.030866899132235	31	31	52.656876921909614	0	0	-inf	8	8	43.375	9	9	49.49915822768611	17	17	51.23045162843597	8	8	44.12132193786576	0	0	-inf	16	16	47.149661355463884	18	18	48.81849718869067	10	10	45.53560112144215	21	21	43.83594993880651	10	10	46.914550418699655	15	15	45.84937049205455	18	18	50.555302394193035	14	14	49.533077995068574	25	25	47.72430590953299	14	14	47.8003133408668	12	12	44.2880606786664	14	14	45.032560294479694	19	19	44.11338573329214	7	7	50.469181606780275	0	0	-inf	11	11	47.05011805020188	22	22	42.00308917487931	0	0	-inf	10	10	47.930031057469904	23	23	51.10095301517101	33	33	42.765870680172796	0	0	-inf	0	0	-inf	47	47	47.30911728854693	8	8	41.43198051533946	0	0	-inf	13	13	51.033275342122025	0	0	-inf	10	10	58.449892588874086	0	0	-inf	17	17	50.29842813177333	10	10	48.957664723872085	0	0	-inf	24	24	49.579806263722226	0	0	-inf	56	56	48.83185213988238	24	24	46.132580931517666	0	0	-inf	12	12	46.70972553349182	45	45	50.105247029221914	33	33	48.817504967907716	17	17	50.31804958743609	28	28	49.39942862542102	0	0	-inf	0	0	-inf	12	12	49.79492543695008	13	13	51.16886617378167	20	20	46.2	45	45	47.994577845122635	24	24	42.484773319704416	14	14	44.300846592676145	7	7	51.50951296409541	0	0	-inf	9	9	43.23710463063179	23	23	51.75993277005167	55	55	42.26368855821667	8	8	46.608927536755374	16	16	46.25	0	0	-inf	14	14	47.08610571775371	16	16	52.59000656665731	0	0	-inf	9	9	45.80792047256727	52	52	40.67833331798041	17	17	42.660648495013405	41	41	48.142602955377775	30	30	45.53272466486293	27	27	44.478858813782004	9	9	42.666666666666664	22	22	46.599126968131095	14	14	47.75141183240092	13	13	46.84352674448203	0	0	-inf	11	11	48.78228385648937	0	0	-inf	9	9	52.291121654494574	15	15	49.41568945759912	9	9	49.5048994191517	33	33	46.85559419379534	14	14	46.514271966133855	15	15	46.645416057808795	12	12	41.210575994548435	44	44	52.8594126835321	0	0	-inf	27	27	45.41482242647605	0	0	-inf	8	8	44.72639789775538	20	20	43.650461735799475	0	0	-inf	7	7	43.12429395501269	0	0	-inf	47	47	48.39336353267066	18	18	48.807597072574694	22	22	49.80815521684667	0	0	-inf	11	11	46.06781921710959	23	23	49.44330258664753	0	0	-inf	10	10	51.15176736125598	60	60	48.82381706594798	0	0	-inf	16	16	53.048028609507796	11	11	47.09090909090909	0	0	-inf	21	21	52.180182760551105	11	11	47.66738128128587	12	12	43.101072782947405	12	12	51.0775776697123	0	0	-inf	26	26	49.775997364789035	0	0	-inf	40	40	50.695530229387835	23	23	47.072975050991346	14	14	54.91577778130569	0	0	-inf	25	25	45.33320895257468	23	23	50.19894283347218	0	0	-inf	17	17	48.35058762153842	19	19	46.89000993816108	14	14	46.54219149452245	31	31	43.688881905139596	0	0	-inf	0	0	-inf	16	16	47.28185424949238	11	11	46.45030170961582	33	33	50.076991640823856	27	27	51.78245378472454	22	22	47.48609487118572	24	24	43.42563497236344	24	24	46.64248108678306	0	0	-inf	0	0	-inf	28	28	46.94182899215286	18	18	48.70920814973769	0	0	-inf	11	11	48.6850013675957	12	12	48.94897760813738	15	15	48.9052602611664	41	41	49.53344711172147	36	36	48.89123493007059	0	0	-inf	0	0	-inf	20	20	50.51221637358606	57	57	46.40892628350699	0	0	-inf	24	24	46.73655549868123	31	31	42.547274584341736	46	46	49.01703343457025	11	11	48.36451040870758	16	16	44.8458175465172	10	10	44.063455967290594	7	7	51.81118274012756	24	24	46.384852302043356	36	36	43.27777777777778	10	10	54.69855749332901	0	0	-inf	33	33	48.54499530318004	40	40	48.79581058953779	26	26	49.245648782765514	27	27	52.411962822734814	15	15	52.5382648089282	43	43	48.78028488792875	10	10	47.049731853486236	9	9	53.86007598598439	11	11	48.50640257178232	0	0	-inf	10	10	49.02348059875606	67	67	41.56147502211166	29	29	50.60911051349738	22	22	47.03860578761167	7	7	57.230811731140165	15	15	45.078392507204974	0	0	-inf	22	22	49.21774315422957	0	0	-inf	8	8	50.27735018397975	19	19	51.03866641533373	29	29	46.2538447870394	24	24	42.56599644496308	9	9	47.888888888888886	10	10	49.57953626549934	14	14	46.64336733392403	31	31	49.19513272029242	30	30	46.5615295026824	21	21	48.096312568237366	51	51	43.036698015470236	38	38	42.05812177382112	19	19	50.6417335689906	14	14	44.094142609145905	17	17	44.563577416726176	16	16	49.82842712474619	18	18	49.96126099491348	7	7	47.99669749830906	14	14	41.78968592796776	0	0	-inf	38	38	42.636832331207046	23	23	46.150143260341956	39	39	45.05528419758991	0	0	-inf	8	8	50.53185424949238	28	28	40.95849459397776	9	9	44.08223504113084	16	16	43.1875	29	29	41.517755028705935	16	16	47.95342712474619	36	36	50.05303702481969	34	34	44.3204275687582	0	0	-inf	7	7	47.285714285714285	17	17	49.86197016539463	15	15	54.93361349740434	33	33	47.198628449585506	0	0	-inf	0	0	-inf	0	0	-inf	7	7	45.714285714285715	30	30	46.62299090519217	33	33	47.026867329292614	13	13	52.29852569532277	17	17	50.07786651778063	23	23	48.57927331436375	26	26	48.060504573861145	39	39	47.928051482987954	10	10	50.6	0	0	-inf	15	15	47.13333333333333	0	0	-inf	0	0	-inf	13	13	42.71551166236103	48	48	53.40781960741508	18	18	48.50347393339765	0	0	-inf	21	21	40.965096538321845	9	9	42.201242575782565	12	12	45.074049087689204	47	47	50.659020391431895	0	0	-inf	22	22	48.030172304990785	0	0	-inf	0	0	-inf	40	40	47.34482097073525	0	0	-inf	9	9	47.14540642945571	36	36	41.625696626084995	0	0	-inf	10	10	51.667961486687204	11	11	48.453803746695876	52	52	51.93113429288416	30	30	48.98249257538395	15	15	41.42368927062183	9	9	48.47275933288211	23	23	48.76469036863826	41	41	44.91878682068036	8	8	43.5	16	16	50.293154382482186	27	27	44.50607396016403	8	8	49.6455128104848	20	20	51.59863100159549	11	11	47.37124459938967	13	13	46.90095492071378	21	21	49.2990105054085	0	0	-inf	15	15	50.96303390197335	18	18	50.30795409658898	0	0	-inf	45	45	46.451143055580246	23	23	46.75239382592278	20	20	44.82007714758636	0	0	-inf	0	0	-inf	30	30	41.88464138879765	10	10	48.22689068840636	10	10	43.23290423396415	18	18	46.46176519073349	22	22	45.279531297102956	14	14	51.46283015803487	27	27	50.43277971553336	22	22	51.5154063657824	16	16	47.94266611533402	40	40	52.10959690812108	37	37	49.40620492861383	15	15	48.2	0	0	-inf	0	0	-inf	13	13	47.51958734743356	18	18	46.96881112111181	15	15	45.89834534043146	8	8	52.56370849898476	36	36	42.88364397727897	9	9	52.05646372782576	15	15	51.44879185504437	28	28	50.96891354152546	11	11	46.72727272727273	21	21	48.142857142857146	17	17	49.764013141149114	30	30	52.4769595823993	11	11	41.78541911879903	12	12	49.97313674985454	43	43	43.607555620489016	0	0	-inf	34	34	49.98296356175477	0	0	-inf	74	74	50.069363210671405	122	122	47.61748539857299	31	31	49.43724180535847	0	0	-inf	17	17	47.79401344663629	15	15	45.42368927062183	0	0	-inf	19	19	47.626696117111585	21	21	49.293637062627106	7	7	47.33025713049726	22	22	49.05599737078581	29	29	47.54692789278756	32	32	50.27988983826093	21	21	48.738986681038774	9	9	43.655171539416855	20	20	50.4412734265958	34	34	45.03783706775585	29	29	48.67228876803891	19	19	47.96078073662837	27	27	45.588844861878044	22	22	46.67384923394373	12	12	48.68541615828857	34	34	42.95739150901969	8	8	51.58515510839149	17	17	46.57712842247312	7	7	49.67006715995929	104	104	50.45449543665786	0	0	-inf	0	0	-inf	23	23	45.1047983210827	13	13	47.11914780285587	8	8	41.5	18	18	49.83030452123806	23	23	53.40747336677813	9	9	52.590315164866794	32	32	49.74880675216303	29	29	47.69771149115765	9	9	47.204753834304	20	20	43.84158587976761	18	18	49.44974746830583	14	14	51.263871301228065	14	14	43.81013900361315	28	28	44.84278499094452	0	0	-inf	28	28	44.582877855791246	15	15	49.55445474057999	13	13	49.555768761497134	24	24	48.791666666666664	17	17	42.35294117647059	19	19	47.51764036603838	7	7	48.236492414618134	0	0	-inf	0	0	-inf	61	61	41.569042857862044	10	10	56.52569260369921	0	0	-inf	22	22	48.60669770186103	32	32	49.4121074340038	15	15	44.25063009026225	0	0	-inf	10	10	43.55685424949238	13	13	46.28334188768919	0	0	-inf	22	22	49.03391105413372	18	18	48.57501602363578	50	50	51.43546983185075	0	0	-inf	0	0	-inf	14	14	48.3119665977248	21	21	47.2022226711586	0	0	-inf	12	12	49.95913899932317	44	44	50.28186910781556	0	0	-inf	0	0	-inf	15	15	49.44515546455663	0	0	-inf	70	70	42.077919142495624	24	24	48.84066729088625	15	15	44.29035593728849	27	27	46.390788835267436	0	0	-inf	47	47	49.7900602516667	31	31	47.7833635886278	15	15	46.037006063096925	7	7	47.714285714285715	7	7	53.30888026910189	17	17	49.70960527908073	19	19	49.1883585026732	25	25	45.79077679281922	13	13	44.68231212962222	0	0	-inf	13	13	48.30769230769231	0	0	-inf	14	14	48.08884418636466	23	23	45.1468902423405	0	0	-inf	24	24	43.499107893528944	11	11	49.6439328291532	11	11	50.40436300204707	28	28	51.72466146422161	12	12	47.59054099802256	17	17	44.959469931929824	67	67	42.84783366344374	37	37	44.431215928002125	23	23	45.00876183335691	0	0	-inf	38	38	48.78212299329279	41	41	50.65792313917799	0	0	-inf	20	20	47.60628762468281	0	0	-inf	19	19	49.70650646344829	45	45	48.53333333333333	0	0	-inf	9	9	42.935958089501945	20	20	44.817766952966366	32	32	55.01028659358705	40	40	49.843841179103734	37	37	43.82701454077121	18	18	47.14882832105289	0	0	-inf	15	15	45.70234484364727	0	0	-inf	0	0	-inf	0	0	-inf	35	35	48.578376701025725	35	35	47.50032449108508	11	11	43.374990152820715	0	0	-inf	56	56	43.145576136226396	0	0	-inf	33	33	53.285428209247236	15	15	48.14802307403552	34	34	51.01275471842867	25	25	48.24111871895505	23	23	46.056145592763755	11	11	44.72727272727273	19	19	43.76546492004831	8	8	44.29237096757438	166	166	50.24398515188206	19	19	47.46283890733368	33	33	49.91443332586906	13	13	47.8288072442851	26	26	48.28762414282658	21	21	46.200859488208536	0	0	-inf	21	21	48.53568467169545	0	0	-inf	31	31	47.06185502880185	37	37	50.35596843405106	13	13	51.2241817792766	25	25	49.10730976921937	20	20	46.44118246659598	33	33	48.05598061404694	9	9	49.91388821105142	21	21	46.93174447187713	8	8	45.78553390593274	12	12	41.97690595228954	60	60	55.79267913951181	9	9	43.732596791467095	31	31	49.885383335413636	46	46	42.195523928395176	18	18	46.333333333333336	12	12	48.0	32	32	45.320100531862266	23	23	44.15600064779167	21	21	48.652889434221656	21	21	52.65591885625013	0	0	-inf	10	10	48.9254833995939	11	11	44.45454545454545	14	14	46.74535716508108	16	16	44.628363991822646	44	44	45.2639044834859	0	0	-inf	27	27	42.927281210404004	29	29	49.79191951305146	0	0	-inf	17	17	50.04871924229569	14	14	49.49764072470894	7	7	51.60065593826076	33	33	48.515151515151516	17	17	49.543229979447005	7	7	43.142857142857146	46	46	46.09473626169085	0	0	-inf	0	0	-inf	45	45	50.26194291481866	24	24	46.709777972539804	0	0	-inf	9	9	48.47275933288211	27	27	40.92420359860793	19	19	49.62270625057127	0	0	-inf	26	26	42.29887471967179	9	9	43.67918870802312	9	9	42.109195117477434	14	14	43.82053600471473	0	0	-inf	0	0	-inf	8	8	48.288582233137674	0	0	-inf	11	11	42.331786857693544	12	12	49.12400780120949	0	0	-inf	8	8	43.03337841309485	0	0	-inf	19	19	48.622282973203305	0	0	-inf	12	12	44.36817035330855	14	14	52.248337545980895	8	8	49.552952850689685	20	20	46.07628880749239	32	32	43.96535774390003	0	0	-inf	0	0	-inf	37	37	49.7027027027027	0	0	-inf	0	0	-inf	0	0	-inf	15	15	49.56878156330828	15	15	47.59029524810784	18	18	55.791361018567564	22	22	44.19774038297473	17	17	50.46255437640721	14	14	52.263008920600925	30	30	45.946565653989	33	33	42.38316290504943	0	0	-inf	19	19	53.26601479972197	20	20	47.920946364429696	12	12	51.31370849898476	0	0	-inf	29	29	51.86429856428705	36	36	47.88182473441065	27	27	41.89505637931002	12	12	44.653720911510064	33	33	48.55924693189536	15	15	44.785979138817254	14	14	53.04720611482726	30	30	45.93122630405439	43	43	45.318103709113565	16	16	47.58808131676066	0	0	-inf	17	17	41.174500262673575	0	0	-inf	26	26	45.591058937236426	9	9	45.69121082999877	16	16	49.47290428234389	86	86	49.19645461920087	0	0	-inf	0	0	-inf	42	42	44.887905650298755	0	0	-inf	24	24	50.71260845824921	27	27	48.657440790067845	0	0	-inf	0	0	-inf	44	44	48.20617046320169	21	21	44.960468345124866	33	33	50.63822506084681	13	13	46.44982793142326	33	33	49.340355567558966	42	42	50.54064240082084	7	7	48.57993261452885	23	23	42.467952663536884	8	8	42.50805614175226	16	16	43.350025888631805	20	20	47.87434086807767	29	29	45.32174374854829	8	8	47.28019253464866	14	14	46.21522540124975	8	8	49.28377231377245	16	16	49.740452850689685	13	13	45.68522550459445	15	15	49.35912455679355	66	66	50.00601767455292	0	0	-inf	38	38	47.24006331138833	42	42	47.43380909352233	20	20	49.62964645562817	0	0	-inf	0	0	-inf	10	10	51.792109748857584	32	32	46.86551600819696	0	0	-inf	12	12	43.797296424310545	31	31	48.88111596189336	43	43	49.721681577320815	12	12	43.807509002660325	17	17	49.902499708885664	12	12	53.165337116020766	0	0	-inf	10	10	48.5	41	41	44.077889827672855	11	11	49.079951538930295	18	18	46.10603280904458	30	30	43.553447988063844	12	12	49.323916909112754	12	12	48.416666666666664	28	28	45.87792479987827	0	0	-inf	14	14	49.6610595711385	12	12	51.14213562373095	27	27	49.188412331776405	0	0	-inf	20	20	48.19596774587284	9	9	46.994414670444215	11	11	46.0	0	0	-inf	9	9	46.57100176450465	15	15	51.42709192418763	0	0	-inf	23	23	51.73524503741788	7	7	46.714285714285715	15	15	59.52368165801138	0	0	-inf	20	20	48.090282808577896	32	32	49.24102938498348	23	23	49.359850090505994	0	0	-inf	27	27	46.93709301210938	27	27	46.008725121954974	12	12	52.32541459773139	31	31	44.25976236198861	14	14	52.76961505681279	53	53	47.11245080558804	0	0	-inf	14	14	45.417104010616	24	24	53.306658936732376	15	15	49.59886917287771	22	22	51.225000418710856	20	20	47.714137411007975	0	0	-inf	8	8	57.10638118772044	12	12	50.04247233265651	13	13	44.330248643920086	17	17	49.75123030768557	0	0	-inf	14	14	46.24227992755619	41	41	46.172540623350955	39	39	50.2199256159949	19	19	49.13208778904622	0	0	-inf	31	31	43.81906825781131	0	0	-inf	23	23	44.02992971922036	0	0	-inf	0	0	-inf	9	9	47.334688145424415	13	13	50.346897537836774	18	18	52.2046657706647	21	21	49.22610761574713	18	18	49.18302546944838	11	11	45.54545454545455	24	24	48.79513588002855	71	71	49.9925720552454	24	24	49.02700256411043	19	19	48.88824803176929	31	31	42.85202223597128	14	14	49.39477413084544	68	68	46.26120947130208	13	13	54.05777716368794	11	11	53.58143989583774	0	0	-inf	22	22	48.23440060531652	10	10	53.50311140335692	0	0	-inf	9	9	44.47084333924844	37	37	45.836115623922844	61	61	48.8734878567388	28	28	44.63097574501331	0	0	-inf	0	0	-inf	45	45	44.13420195519828	14	14	45.61364206081621	12	12	43.966493633876645	13	13	50.73547849133888	38	38	48.52951301202751	41	41	40.96062325828946	26	26	47.40962645305551	24	24	49.240811685626866	7	7	45.57575466223819	44	44	48.583020885057195	10	10	48.0254833995939	0	0	-inf	17	17	47.45893029895721	24	24	47.80570917668915	9	9	47.77777777777778	0	0	-inf	0	0	-inf	8	8	42.986805537841036	19	19	46.76993317891019	20	20	41.27045814642449	7	7	50.550401963197956	0	0	-inf	0	0	-inf	0	0	-inf	0	0	-inf	23	23	48.324631920724	24	24	50.07900180722031	23	23	46.691487818334004	28	28	41.21107855402317	51	51	49.37712286773123	26	26	41.18164890105671	0	0	-inf	22	22	50.02698109419063	9	9	52.36108704022841	18	18	49.610303566907255	8	8	49.679825022501575	14	14	52.80182479753195	12	12	47.08694319199126	21	21	50.34229583053336	10	10	49.7	0	0	-inf	29	29	51.919042418035986	12	12	46.85712183202387	28	28	43.53968896518009	42	42	49.745450063890786	0	0	-inf	35	35	55.714277569313104	17	17	50.944394551491484	16	16	46.372278031215465	16	16	49.579790112533885	14	14	48.85146687180925	11	11	45.084869270837416	19	19	50.60253229586188	9	9	46.93404846545238	37	37	49.30611412149355	0	0	-inf	11	11	47.305935857046805	16	16	51.38729022616882	11	11	47.99833387343465	28	28	44.22046121136393	0	0	-inf	7	7	44.02625231201051	0	0	-inf	0	0	-inf	40	40	42.63415527218588	56	56	46.37899212690555	10	10	46.73259018078045	20	20	47.16585283226507	17	17	50.340661975177476	15	15	47.49983164553722	45	45	46.24176052608707	31	31	73.9437575856313	12	12	46.13747128621908	38	38	46.056210145232214	0	0	-inf	15	15	44.55702260395516	8	8	49.68493766353204	15	15	43.71404520791032	20	20	52.09502522313367	62	62	47.86490412193848	33	33	50.37746868325976	8	8	45.2847712520956	0	0	-inf	0	0	-inf	17	17	42.459481363649594	0	0	-inf	11	11	48.72413746496307	11	11	45.15551619260498	17	17	42.88871965056081	17	17	47.76628792206487	9	9	49.139425999548784	27	27	47.910698652662354	16	16	49.85091344758017	36	36	51.1342086098238	8	8	44.207555174535415	0	0	-inf	32	32	50.24675703719259	40	40	44.53946011788909	23	23	46.86121224850995	10	10	53.95756851698602	37	37	47.670816040017044	13	13	47.944544360567484	23	23	44.847957995477124	0	0	-inf	17	17	48.18498958851735	40	40	54.09091588505477	38	38	50.90187403600267	45	45	46.58751384142904	26	26	49.762660994812684	29	29	45.95989161018195	0	0	-inf	18	18	50.1916659888292	0	0	-inf	9	9	45.52149268621685	11	11	46.73216580628749	27	27	50.959910400638236	0	0	-inf	0	0	-inf	8	8	50.19906578345124	14	14	49.23917359721899	0	0	-inf	13	13	52.60935899703188	13	13	49.97390575519056	0	0	-inf	0	0	-inf	0	0	-inf	0	0	-inf	0	0	-inf	37	37	46.86281501563756	18	18	43.08744482895698	0	0	-inf	0	0	-inf	43	43	44.99940599780984	21	21	43.28602294211403	0	0	-inf	22	22	46.54545454545455	26	26	41.5468052015726	20	20	48.53093655605548	17	17	42.18286043598949	76	76	50.65943910555196	19	19	52.630710261894265	11	11	42.95165216836944	26	26	51.41758380682521	0	0	-inf	31	31	47.78450629646343	0	0	-inf	20	20	44.580034964607506	18	18	45.097908544824286	11	11	52.768248919037966	27	27	49.70432433965629	27	27	47.27964799430074	15	15	48.874695970474804	37	37	48.214624149605136	67	67	42.96265035264498	11	11	48.57058514071847	35	35	51.00629318795372	21	21	50.94078621798106	14	14	46.911673994552004	0	0	-inf	9	9	45.31621529894469	0	0	-inf	9	9	46.91720377732656	47	47	49.07104440052543	16	16	47.123483407122116	39	39	51.20620023834599	8	8	46.125	38	38	49.15841203442228	16	16	49.880922650305166	39	39	48.57897357960709	0	0	-inf	0	0	-inf	20	20	45.463483846665916	26	26	46.650155404136015	25	25	47.602152954766495	39	39	48.47312310710137	32	32	48.840457723563766	19	19	47.96234615101828	0	0	-inf	32	32	42.819864850930145	0	0	-inf	0	0	-inf	0	0	-inf	0	0	-inf	0	0	-inf	8	8	43.25	9	9	48.46682206492226	9	9	47.722494748312805	0	0	-inf	35	35	42.86295458332792	17	17	48.16291486010003	23	23	50.02877360288718	19	19	51.37709257448543	23	23	44.94968803182481	12	12	40.28798701022631	10	10	48.8751905834044	13	13	50.95110751080461	9	9	43.38398268030175	14	14	52.40014045500587	0	0	-inf	23	23	49.799424855099645	50	50	44.66191383771471	17	17	42.43343139134582	43	43	53.17178755222957	11	11	49.20452576018688	8	8	47.03408568102286	13	13	49.38622279530627	19	19	49.0913574511176	25	25	42.89332723613077	0	0	-inf	21	21	49.561692552049635	9	9	52.68244842630292	7	7	47.39043938108595	18	18	50.434264671379225	21	21	45.46777983289823	0	0	-inf	9	9	52.357230837457195	22	22	41.145270886040606	30	30	49.47495559383982	10	10	50.16572018971369	48	48	48.12833256392089	32	32	48.49575761929236	0	0	-inf	13	13	42.32503051880124	21	21	42.5943569039844	31	31	50.44790315461553	18	18	49.10906892449771	24	24	48.78800319595646	18	18	45.72222222222222	15	15	47.616102685145954	18	18	51.7755811933728	24	24	51.16908127152887	8	8	45.375	16	16	43.22687194060394	26	26	51.21796631501819	12	12	47.951791414164724	26	26	41.23942291667439	25	25	49.50710563993018	0	0	-inf	0	0	-inf	38	38	49.01586225752884	0	0	-inf	9	9	46.77777777777778	39	39	40.917157736174836	0	0	-inf	29	29	49.83670512040422	8	8	48.623181805553195	0	0	-inf	33	33	48.82350297558443	15	15	48.268198618031604	10	10	44.29347387909084	13	13	44.57760284004224	24	24	52.00059522291137	33	33	48.634456086316355	0	0	-inf	0	0	-inf	0	0	-inf	0	0	-inf	0	0	-inf	15	15	48.425567939189506	19	19	48.19162416343063	0	0	-inf	8	8	46.2074445966431	32	32	44.037133559563955	23	23	51.733565469562635	30	30	48.34182779986463	17	17	46.89103173269624	7	7	43.410008240726974	7	7	51.51191343995248	45	45	48.075504996743305	10	10	48.85176736125598	51	51	50.082100524327736	12	12	50.95219636872384	18	18	42.42837100659193	8	8	43.60139789775538	34	34	41.4231170339725	29	29	45.2226153145764	13	13	47.931746028631395	54	54	49.32579753565362	13	13	50.788444874004284	18	18	43.838871248795996	15	15	53.0498172030076	12	12	41.72080461955242	20	20	49.3630024611602	15	15	48.93333333333333	16	16	42.99017667625861	0	0	-inf	38	38	50.02977509978709	11	11	44.45454545454545	0	0	-inf	17	17	50.700431052222015	20	20	51.289801564019655	17	17	48.073813764467005	23	23	50.73015375627768	21	21	43.74882698860511	26	26	46.855045453878596	41	41	40.24318476836405	0	0	-inf	25	25	50.27894599082736	26	26	41.513219523154824	0	0	-inf	7	7	44.576627555157934	0	0	-inf	0	0	-inf	0	0	-inf	21	21	51.68203395644131	11	11	45.58558521256897	23	23	45.62018264788147	0	0	-inf	34	34	44.89449552841832	0	0	-inf	19	19	51.028950753340204	7	7	42.68484846276285	14	14	46.16182169706989	22	22	48.41610586057049	61	61	50.80037948460925	0	0	-inf	10	10	43.377060629093805	0	0	-inf	11	11	45.36363636363637	17	17	46.453363520026755	25	25	46.776819368885036	33	33	42.99961757135705	0	0	-inf	24	24	49.10257936211325	25	25	44.01157062965673	9	9	53.13886481800619	25	25	44.0706132536082	46	46	47.43496310931016	8	8	53.17183438038545	0	0	-inf	0	0	-inf	11	11	48.21722055289593	0	0	-inf	26	26	48.68933703703615	20	20	54.191295114787124	0	0	-inf	species	gamma proteobacterium SS-5
1248727	0	0	-inf	0	0	-inf	12	12	47.15722566088378	0	0	-inf	0	0	-inf	0	0	-inf	0	0	-inf	0	0	-inf	0	0	-inf	0	0	-inf	0	0	-inf	0	0	-inf	0	0	-inf	0	0	-inf	0	0	-inf	0	0	-inf	0	0	-inf	7	7	47.32363931492535	0	0	-inf	95	95	47.963158147271116	0	0	-inf	0	0	-inf	0	0	-inf	0	0	-inf	0	0	-inf	13	13	49.984045216303336	0	0	-inf	0	0	-inf	0	0	-inf	0	0	-inf	49	49	44.59835165637784	33	33	45.298195887435455	0	0	-inf	0	0	-inf	0	0	-inf	0	0	-inf	0	0	-inf	0	0	-inf	0	0	-inf	9	9	45.15504791190938	0	0	-inf	0	0	-inf	0	0	-inf	0	0	-inf	0	0	-inf	0	0	-inf	0	0	-inf	0	0	-inf	0	0	-inf	0	0	-inf	0	0	-inf	0	0	-inf	0	0	-inf	0	0	-inf	0	0	-inf	0	0	-inf	0	0	-inf	0	0	-inf	0	0	-inf	0	0	-inf	0	0	-inf	0	0	-inf	0	0	-inf	0	0	-inf	0	0	-inf	0	0	-inf	8	8	45.9914777218606	0	0	-inf	0	0	-inf	0	0	-inf	0	0	-inf	11	11	49.795425337062696	0	0	-inf	0	0	-inf	0	0	-inf	0	0	-inf	0	0	-inf	0	0	-inf	0	0	-inf	26	26	43.87358115059306	12	12	52.19656559307683	0	0	-inf	0	0	-inf	0	0	-inf	0	0	-inf	7	7	47.730385481744015	0	0	-inf	0	0	-inf	0	0	-inf	0	0	-inf	0	0	-inf	0	0	-inf	7	7	45.956926401405	0	0	-inf	0	0	-inf	0	0	-inf	0	0	-inf	0	0	-inf	8	8	50.375	0	0	-inf	15	15	48.9452628030466	7	7	45.65685424949238	0	0	-inf	0	0	-inf	18	18	43.3485266357179	0	0	-inf	0	0	-inf	0	0	-inf	0	0	-inf	0	0	-inf	0	0	-inf	0	0	-inf	0	0	-inf	0	0	-inf	0	0	-inf	0	0	-inf	9	9	52.52190285729497	0	0	-inf	0	0	-inf	0	0	-inf	0	0	-inf	0	0	-inf	13	13	44.7160506050078	9	9	50.521163346635	0	0	-inf	0	0	-inf	0	0	-inf	0	0	-inf	0	0	-inf	0	0	-inf	0	0	-inf	0	0	-inf	0	0	-inf	0	0	-inf	29	29	45.78002477954577	0	0	-inf	0	0	-inf	0	0	-inf	0	0	-inf	0	0	-inf	0	0	-inf	0	0	-inf	0	0	-inf	0	0	-inf	0	0	-inf	0	0	-inf	7	7	53.57234474897679	0	0	-inf	0	0	-inf	0	0	-inf	12	12	50.17623253443843	0	0	-inf	0	0	-inf	0	0	-inf	0	0	-inf	0	0	-inf	0	0	-inf	0	0	-inf	0	0	-inf	0	0	-inf	0	0	-inf	0	0	-inf	0	0	-inf	0	0	-inf	0	0	-inf	0	0	-inf	0	0	-inf	0	0	-inf	0	0	-inf	0	0	-inf	0	0	-inf	15	15	47.59918337008355	0	0	-inf	0	0	-inf	0	0	-inf	10	10	42.537412527454414	15	15	55.52488205864294	0	0	-inf	0	0	-inf	0	0	-inf	0	0	-inf	0	0	-inf	0	0	-inf	0	0	-inf	0	0	-inf	0	0	-inf	0	0	-inf	0	0	-inf	0	0	-inf	0	0	-inf	9	9	44.60564372098137	16	16	47.59004425797237	0	0	-inf	0	0	-inf	0	0	-inf	7	7	49.105138368420356	14	14	53.57488465532401	0	0	-inf	0	0	-inf	7	7	49.13252421420991	0	0	-inf	0	0	-inf	9	9	46.22222222222222	0	0	-inf	0	0	-inf	12	12	43.40685424949238	0	0	-inf	0	0	-inf	0	0	-inf	0	0	-inf	0	0	-inf	0	0	-inf	0	0	-inf	8	8	48.48524667546229	0	0	-inf	0	0	-inf	0	0	-inf	0	0	-inf	0	0	-inf	0	0	-inf	0	0	-inf	0	0	-inf	9	9	51.97808752331743	0	0	-inf	0	0	-inf	0	0	-inf	0	0	-inf	0	0	-inf	9	9	47.68325314429637	0	0	-inf	14	14	46.142857142857146	24	24	43.69158248943528	0	0	-inf	0	0	-inf	13	13	43.1015080397702	0	0	-inf	0	0	-inf	0	0	-inf	10	10	47.3	0	0	-inf	0	0	-inf	0	0	-inf	0	0	-inf	0	0	-inf	0	0	-inf	0	0	-inf	0	0	-inf	11	11	42.76783498778087	7	7	47.857142857142854	0	0	-inf	0	0	-inf	0	0	-inf	0	0	-inf	0	0	-inf	0	0	-inf	0	0	-inf	0	0	-inf	0	0	-inf	0	0	-inf	0	0	-inf	0	0	-inf	0	0	-inf	7	7	46.17502102877789	0	0	-inf	0	0	-inf	0	0	-inf	0	0	-inf	0	0	-inf	0	0	-inf	0	0	-inf	11	11	46.22225172633697	0	0	-inf	0	0	-inf	0	0	-inf	15	15	45.414016322851076	0	0	-inf	0	0	-inf	0	0	-inf	0	0	-inf	0	0	-inf	0	0	-inf	0	0	-inf	0	0	-inf	0	0	-inf	0	0	-inf	0	0	-inf	0	0	-inf	0	0	-inf	8	8	50.09771824131503	0	0	-inf	16	16	42.6875	0	0	-inf	0	0	-inf	15	15	43.435776583883126	0	0	-inf	0	0	-inf	27	27	44.774188482389185	0	0	-inf	0	0	-inf	10	10	49.45758720898243	0	0	-inf	0	0	-inf	0	0	-inf	0	0	-inf	0	0	-inf	0	0	-inf	0	0	-inf	0	0	-inf	0	0	-inf	0	0	-inf	0	0	-inf	0	0	-inf	0	0	-inf	0	0	-inf	0	0	-inf	13	13	53.6619154067841	0	0	-inf	0	0	-inf	0	0	-inf	0	0	-inf	0	0	-inf	0	0	-inf	0	0	-inf	0	0	-inf	0	0	-inf	7	7	44.075527293852495	0	0	-inf	12	12	41.5	0	0	-inf	0	0	-inf	0	0	-inf	0	0	-inf	0	0	-inf	0	0	-inf	0	0	-inf	0	0	-inf	0	0	-inf	0	0	-inf	0	0	-inf	0	0	-inf	0	0	-inf	15	15	42.580156934425574	0	0	-inf	7	7	47.74227992755619	14	14	43.443242661846575	0	0	-inf	0	0	-inf	0	0	-inf	0	0	-inf	0	0	-inf	0	0	-inf	20	20	45.45	0	0	-inf	0	0	-inf	7	7	48.98143681215554	0	0	-inf	0	0	-inf	0	0	-inf	0	0	-inf	0	0	-inf	0	0	-inf	0	0	-inf	0	0	-inf	0	0	-inf	0	0	-inf	0	0	-inf	0	0	-inf	0	0	-inf	0	0	-inf	0	0	-inf	0	0	-inf	0	0	-inf	0	0	-inf	0	0	-inf	0	0	-inf	7	7	54.44496005580958	0	0	-inf	0	0	-inf	0	0	-inf	0	0	-inf	0	0	-inf	0	0	-inf	0	0	-inf	0	0	-inf	0	0	-inf	0	0	-inf	0	0	-inf	16	16	41.1875	10	10	47.680697580112785	0	0	-inf	0	0	-inf	9	9	45.82842712474619	0	0	-inf	0	0	-inf	0	0	-inf	0	0	-inf	0	0	-inf	0	0	-inf	0	0	-inf	0	0	-inf	0	0	-inf	7	7	50.33297401274259	0	0	-inf	0	0	-inf	0	0	-inf	0	0	-inf	0	0	-inf	11	11	46.563702277521394	8	8	42.225999513857715	0	0	-inf	0	0	-inf	0	0	-inf	0	0	-inf	0	0	-inf	0	0	-inf	9	9	44.43067067500925	0	0	-inf	8	8	43.375	0	0	-inf	0	0	-inf	0	0	-inf	0	0	-inf	0	0	-inf	0	0	-inf	8	8	44.27601659765357	0	0	-inf	0	0	-inf	0	0	-inf	20	20	46.14853922187821	0	0	-inf	30	30	48.638483347410954	0	0	-inf	0	0	-inf	0	0	-inf	0	0	-inf	0	0	-inf	0	0	-inf	0	0	-inf	0	0	-inf	0	0	-inf	0	0	-inf	0	0	-inf	0	0	-inf	0	0	-inf	0	0	-inf	0	0	-inf	0	0	-inf	0	0	-inf	0	0	-inf	0	0	-inf	0	0	-inf	0	0	-inf	0	0	-inf	0	0	-inf	0	0	-inf	0	0	-inf	0	0	-inf	0	0	-inf	0	0	-inf	0	0	-inf	0	0	-inf	0	0	-inf	0	0	-inf	0	0	-inf	0	0	-inf	0	0	-inf	8	8	48.625	0	0	-inf	7	7	42.20551431143037	9	9	44.77777777777778	0	0	-inf	10	10	45.0	0	0	-inf	0	0	-inf	0	0	-inf	0	0	-inf	0	0	-inf	0	0	-inf	0	0	-inf	0	0	-inf	0	0	-inf	0	0	-inf	9	9	44.652228631676536	0	0	-inf	0	0	-inf	0	0	-inf	0	0	-inf	0	0	-inf	16	16	43.33552900934363	0	0	-inf	14	14	43.46497628513415	14	14	45.006894045827465	0	0	-inf	10	10	46.1	0	0	-inf	0	0	-inf	0	0	-inf	0	0	-inf	0	0	-inf	0	0	-inf	0	0	-inf	0	0	-inf	7	7	47.285714285714285	16	16	48.01224746830583	0	0	-inf	0	0	-inf	0	0	-inf	15	15	43.37319864976311	0	0	-inf	0	0	-inf	0	0	-inf	0	0	-inf	0	0	-inf	0	0	-inf	9	9	53.517921208089184	0	0	-inf	0	0	-inf	0	0	-inf	9	9	46.8786135147588	0	0	-inf	0	0	-inf	0	0	-inf	0	0	-inf	0	0	-inf	0	0	-inf	0	0	-inf	0	0	-inf	0	0	-inf	0	0	-inf	0	0	-inf	0	0	-inf	7	7	42.92226344610224	9	9	43.73840659633685	0	0	-inf	0	0	-inf	0	0	-inf	8	8	47.678970496667944	0	0	-inf	9	9	45.364919027495766	10	10	46.65732816812251	0	0	-inf	0	0	-inf	0	0	-inf	0	0	-inf	0	0	-inf	0	0	-inf	0	0	-inf	0	0	-inf	0	0	-inf	0	0	-inf	8	8	48.875	0	0	-inf	0	0	-inf	13	13	46.10707069121436	0	0	-inf	0	0	-inf	8	8	56.66778421691551	0	0	-inf	0	0	-inf	0	0	-inf	29	29	43.8551837774281	0	0	-inf	0	0	-inf	0	0	-inf	0	0	-inf	0	0	-inf	0	0	-inf	0	0	-inf	0	0	-inf	0	0	-inf	8	8	52.125	7	7	43.83973968988165	0	0	-inf	0	0	-inf	7	7	47.179655698029826	0	0	-inf	0	0	-inf	0	0	-inf	19	19	44.76570210312581	0	0	-inf	0	0	-inf	0	0	-inf	0	0	-inf	0	0	-inf	7	7	49.57142857142857	0	0	-inf	0	0	-inf	0	0	-inf	0	0	-inf	0	0	-inf	0	0	-inf	0	0	-inf	34	34	47.4780189871633	0	0	-inf	10	10	44.74786221767476	0	0	-inf	0	0	-inf	0	0	-inf	0	0	-inf	0	0	-inf	0	0	-inf	7	7	50.300664648248556	9	9	45.98148017893706	0	0	-inf	0	0	-inf	0	0	-inf	0	0	-inf	0	0	-inf	0	0	-inf	0	0	-inf	0	0	-inf	0	0	-inf	0	0	-inf	0	0	-inf	10	10	44.846803743153544	0	0	-inf	0	0	-inf	0	0	-inf	0	0	-inf	0	0	-inf	15	15	44.12429017234888	0	0	-inf	0	0	-inf	0	0	-inf	0	0	-inf	0	0	-inf	7	7	49.464523277337214	0	0	-inf	0	0	-inf	0	0	-inf	9	9	47.299831645537225	0	0	-inf	0	0	-inf	0	0	-inf	0	0	-inf	0	0	-inf	0	0	-inf	0	0	-inf	13	13	55.93362192229597	0	0	-inf	13	13	50.52451290280004	0	0	-inf	7	7	54.707637588048925	0	0	-inf	0	0	-inf	0	0	-inf	7	7	45.859787453173226	0	0	-inf	0	0	-inf	12	12	48.54165344024348	0	0	-inf	0	0	-inf	0	0	-inf	11	11	44.145270886040606	12	12	52.666666666666664	8	8	48.69238815542512	0	0	-inf	0	0	-inf	0	0	-inf	0	0	-inf	0	0	-inf	0	0	-inf	0	0	-inf	10	10	49.01502397210741	0	0	-inf	0	0	-inf	0	0	-inf	16	16	45.0	0	0	-inf	0	0	-inf	0	0	-inf	0	0	-inf	8	8	48.02783545512172	80	80	47.28475518982675	0	0	-inf	0	0	-inf	7	7	50.97286298102803	0	0	-inf	0	0	-inf	0	0	-inf	0	0	-inf	0	0	-inf	0	0	-inf	0	0	-inf	0	0	-inf	0	0	-inf	0	0	-inf	0	0	-inf	0	0	-inf	0	0	-inf	0	0	-inf	0	0	-inf	0	0	-inf	0	0	-inf	11	11	47.06320550767163	0	0	-inf	111	111	44.396698253423246	0	0	-inf	17	17	49.42890670131755	7	7	44.42690212695915	0	0	-inf	0	0	-inf	0	0	-inf	0	0	-inf	0	0	-inf	0	0	-inf	9	9	46.55555555555556	0	0	-inf	0	0	-inf	0	0	-inf	18	18	41.57202722584331	0	0	-inf	0	0	-inf	0	0	-inf	20	20	45.24062257057763	0	0	-inf	12	12	43.24120369189403	0	0	-inf	0	0	-inf	0	0	-inf	0	0	-inf	0	0	-inf	0	0	-inf	0	0	-inf	10	10	43.29116882454314	0	0	-inf	0	0	-inf	7	7	46.03696023880448	0	0	-inf	0	0	-inf	0	0	-inf	0	0	-inf	0	0	-inf	0	0	-inf	0	0	-inf	0	0	-inf	0	0	-inf	0	0	-inf	0	0	-inf	0	0	-inf	0	0	-inf	0	0	-inf	0	0	-inf	0	0	-inf	0	0	-inf	0	0	-inf	0	0	-inf	0	0	-inf	0	0	-inf	0	0	-inf	0	0	-inf	13	13	49.25563336309831	0	0	-inf	0	0	-inf	0	0	-inf	0	0	-inf	12	12	47.95535624910617	11	11	43.93458989482618	0	0	-inf	0	0	-inf	0	0	-inf	0	0	-inf	21	21	42.8905036595661	0	0	-inf	0	0	-inf	0	0	-inf	0	0	-inf	0	0	-inf	8	8	47.69974746830583	0	0	-inf	0	0	-inf	0	0	-inf	0	0	-inf	65	65	44.497031953504944	0	0	-inf	18	18	47.45860188866328	0	0	-inf	0	0	-inf	0	0	-inf	13	13	48.88137970490529	7	7	51.464254766007954	0	0	-inf	0	0	-inf	0	0	-inf	0	0	-inf	0	0	-inf	0	0	-inf	0	0	-inf	0	0	-inf	8	8	46.15293062477003	16	16	44.32474746830583	0	0	-inf	7	7	51.142857142857146	0	0	-inf	0	0	-inf	0	0	-inf	0	0	-inf	10	10	45.8698484809835	0	0	-inf	0	0	-inf	0	0	-inf	0	0	-inf	0	0	-inf	0	0	-inf	0	0	-inf	33	33	45.50792075207502	0	0	-inf	0	0	-inf	8	8	45.34188309203678	0	0	-inf	7	7	48.030845916365664	0	0	-inf	0	0	-inf	0	0	-inf	0	0	-inf	9	9	48.44444444444444	0	0	-inf	0	0	-inf	0	0	-inf	7	7	54.51748090915517	8	8	43.951562118716424	7	7	45.145041800883796	0	0	-inf	0	0	-inf	0	0	-inf	0	0	-inf	7	7	47.056709945667144	0	0	-inf	0	0	-inf	0	0	-inf	0	0	-inf	0	0	-inf	0	0	-inf	0	0	-inf	0	0	-inf	0	0	-inf	0	0	-inf	0	0	-inf	7	7	43.0	0	0	-inf	8	8	44.25	0	0	-inf	0	0	-inf	0	0	-inf	0	0	-inf	0	0	-inf	0	0	-inf	0	0	-inf	0	0	-inf	0	0	-inf	7	7	42.80199308603654	0	0	-inf	0	0	-inf	0	0	-inf	16	16	54.61870990193693	0	0	-inf	0	0	-inf	0	0	-inf	0	0	-inf	0	0	-inf	0	0	-inf	0	0	-inf	8	8	49.25	0	0	-inf	7	7	47.991931374543874	0	0	-inf	0	0	-inf	0	0	-inf	0	0	-inf	0	0	-inf	0	0	-inf	0	0	-inf	0	0	-inf	0	0	-inf	0	0	-inf	9	9	43.85809682527495	0	0	-inf	11	11	50.775173812234655	0	0	-inf	0	0	-inf	0	0	-inf	0	0	-inf	0	0	-inf	0	0	-inf	0	0	-inf	0	0	-inf	0	0	-inf	0	0	-inf	0	0	-inf	0	0	-inf	0	0	-inf	0	0	-inf	0	0	-inf	0	0	-inf	0	0	-inf	0	0	-inf	0	0	-inf	0	0	-inf	0	0	-inf	0	0	-inf	0	0	-inf	0	0	-inf	0	0	-inf	0	0	-inf	0	0	-inf	0	0	-inf	0	0	-inf	0	0	-inf	8	8	44.125	34	34	43.01549740984062	0	0	-inf	0	0	-inf	0	0	-inf	0	0	-inf	0	0	-inf	7	7	48.331372073858944	0	0	-inf	0	0	-inf	0	0	-inf	10	10	43.9	0	0	-inf	0	0	-inf	0	0	-inf	12	12	41.600382630652106	0	0	-inf	0	0	-inf	0	0	-inf	0	0	-inf	0	0	-inf	0	0	-inf	0	0	-inf	0	0	-inf	0	0	-inf	0	0	-inf	0	0	-inf	0	0	-inf	11	11	43.95586177987588	0	0	-inf	0	0	-inf	0	0	-inf	0	0	-inf	0	0	-inf	0	0	-inf	0	0	-inf	0	0	-inf	0	0	-inf	0	0	-inf	0	0	-inf	0	0	-inf	0	0	-inf	0	0	-inf	0	0	-inf	0	0	-inf	0	0	-inf	15	15	44.46860406092517	0	0	-inf	0	0	-inf	0	0	-inf	16	16	49.07474746830583	0	0	-inf	0	0	-inf	0	0	-inf	0	0	-inf	17	17	45.89516159197431	0	0	-inf	0	0	-inf	0	0	-inf	0	0	-inf	0	0	-inf	0	0	-inf	0	0	-inf	48	48	46.15031119792176	0	0	-inf	0	0	-inf	0	0	-inf	0	0	-inf	0	0	-inf	7	7	45.05464316687375	0	0	-inf	0	0	-inf	0	0	-inf	0	0	-inf	12	12	47.84199492694917	0	0	-inf	0	0	-inf	19	19	45.10451473051057	0	0	-inf	0	0	-inf	17	17	44.98506309525749	0	0	-inf	7	7	49.6771593385968	0	0	-inf	0	0	-inf	0	0	-inf	0	0	-inf	0	0	-inf	7	7	53.10903228762923	0	0	-inf	0	0	-inf	0	0	-inf	10	10	43.083893021544334	0	0	-inf	0	0	-inf	0	0	-inf	0	0	-inf	10	10	47.29734980424983	0	0	-inf	0	0	-inf	0	0	-inf	0	0	-inf	0	0	-inf	10	10	45.95794731150784	7	7	51.35852399883973	0	0	-inf	0	0	-inf	0	0	-inf	0	0	-inf	0	0	-inf	0	0	-inf	0	0	-inf	0	0	-inf	0	0	-inf	0	0	-inf	0	0	-inf	0	0	-inf	0	0	-inf	0	0	-inf	0	0	-inf	0	0	-inf	0	0	-inf	10	10	47.52984486526837	0	0	-inf	0	0	-inf	0	0	-inf	0	0	-inf	0	0	-inf	0	0	-inf	0	0	-inf	0	0	-inf	0	0	-inf	0	0	-inf	0	0	-inf	0	0	-inf	13	13	53.993853015272784	0	0	-inf	0	0	-inf	0	0	-inf	11	11	43.0	7	7	40.91439393784117	0	0	-inf	0	0	-inf	0	0	-inf	0	0	-inf	0	0	-inf	0	0	-inf	0	0	-inf	9	9	46.522557408006556	0	0	-inf	0	0	-inf	0	0	-inf	0	0	-inf	0	0	-inf	0	0	-inf	0	0	-inf	8	8	51.00304832720494	0	0	-inf	0	0	-inf	11	11	47.69156024445939	0	0	-inf	0	0	-inf	0	0	-inf	0	0	-inf	0	0	-inf	0	0	-inf	0	0	-inf	0	0	-inf	0	0	-inf	13	13	53.23076923076923	0	0	-inf	0	0	-inf	9	9	46.27301184545499	19	19	44.36842105263158	0	0	-inf	0	0	-inf	0	0	-inf	0	0	-inf	0	0	-inf	0	0	-inf	0	0	-inf	0	0	-inf	0	0	-inf	0	0	-inf	7	7	49.81406925854785	0	0	-inf	0	0	-inf	0	0	-inf	0	0	-inf	0	0	-inf	species	endosymbiont of unidentified scaly snail isolate Monju
1563632	0	0	-inf	0	0	-inf	0	0	-inf	0	0	-inf	0	0	-inf	0	0	-inf	0	0	-inf	0	0	-inf	0	0	-inf	0	0	-inf	0	0	-inf	0	0	-inf	0	0	-inf	0	0	-inf	0	0	-inf	0	0	-inf	0	0	-inf	0	0	-inf	0	0	-inf	0	0	-inf	0	0	-inf	0	0	-inf	0	0	-inf	0	0	-inf	0	0	-inf	0	0	-inf	0	0	-inf	0	0	-inf	0	0	-inf	0	0	-inf	0	0	-inf	0	0	-inf	0	0	-inf	0	0	-inf	0	0	-inf	0	0	-inf	0	0	-inf	0	0	-inf	0	0	-inf	0	0	-inf	0	0	-inf	0	0	-inf	0	0	-inf	0	0	-inf	0	0	-inf	0	0	-inf	0	0	-inf	0	0	-inf	0	0	-inf	0	0	-inf	0	0	-inf	0	0	-inf	0	0	-inf	0	0	-inf	0	0	-inf	0	0	-inf	0	0	-inf	0	0	-inf	0	0	-inf	0	0	-inf	0	0	-inf	0	0	-inf	0	0	-inf	0	0	-inf	0	0	-inf	0	0	-inf	0	0	-inf	0	0	-inf	0	0	-inf	0	0	-inf	0	0	-inf	0	0	-inf	0	0	-inf	0	0	-inf	0	0	-inf	0	0	-inf	0	0	-inf	0	0	-inf	0	0	-inf	0	0	-inf	0	0	-inf	0	0	-inf	0	0	-inf	0	0	-inf	0	0	-inf	0	0	-inf	0	0	-inf	0	0	-inf	0	0	-inf	0	0	-inf	0	0	-inf	0	0	-inf	0	0	-inf	0	0	-inf	0	0	-inf	0	0	-inf	0	0	-inf	0	0	-inf	0	0	-inf	0	0	-inf	0	0	-inf	0	0	-inf	0	0	-inf	0	0	-inf	0	0	-inf	0	0	-inf	0	0	-inf	11	11	50.22211830597505	0	0	-inf	0	0	-inf	0	0	-inf	0	0	-inf	0	0	-inf	0	0	-inf	0	0	-inf	0	0	-inf	10	10	53.267619023324855	0	0	-inf	0	0	-inf	0	0	-inf	0	0	-inf	0	0	-inf	0	0	-inf	0	0	-inf	0	0	-inf	0	0	-inf	0	0	-inf	0	0	-inf	0	0	-inf	0	0	-inf	0	0	-inf	0	0	-inf	0	0	-inf	0	0	-inf	0	0	-inf	0	0	-inf	0	0	-inf	0	0	-inf	0	0	-inf	0	0	-inf	0	0	-inf	0	0	-inf	0	0	-inf	0	0	-inf	0	0	-inf	0	0	-inf	0	0	-inf	0	0	-inf	0	0	-inf	0	0	-inf	0	0	-inf	0	0	-inf	0	0	-inf	0	0	-inf	0	0	-inf	0	0	-inf	0	0	-inf	0	0	-inf	0	0	-inf	0	0	-inf	0	0	-inf	0	0	-inf	0	0	-inf	0	0	-inf	0	0	-inf	0	0	-inf	0	0	-inf	0	0	-inf	0	0	-inf	0	0	-inf	0	0	-inf	0	0	-inf	22	22	47.002215977433984	0	0	-inf	0	0	-inf	0	0	-inf	0	0	-inf	0	0	-inf	0	0	-inf	0	0	-inf	0	0	-inf	0	0	-inf	0	0	-inf	0	0	-inf	0	0	-inf	0	0	-inf	0	0	-inf	0	0	-inf	0	0	-inf	0	0	-inf	0	0	-inf	0	0	-inf	0	0	-inf	0	0	-inf	0	0	-inf	0	0	-inf	0	0	-inf	0	0	-inf	0	0	-inf	0	0	-inf	0	0	-inf	0	0	-inf	0	0	-inf	0	0	-inf	0	0	-inf	0	0	-inf	0	0	-inf	0	0	-inf	0	0	-inf	0	0	-inf	0	0	-inf	0	0	-inf	0	0	-inf	0	0	-inf	0	0	-inf	0	0	-inf	0	0	-inf	0	0	-inf	0	0	-inf	0	0	-inf	0	0	-inf	0	0	-inf	0	0	-inf	0	0	-inf	0	0	-inf	0	0	-inf	0	0	-inf	0	0	-inf	0	0	-inf	0	0	-inf	0	0	-inf	0	0	-inf	0	0	-inf	8	8	46.375	0	0	-inf	0	0	-inf	0	0	-inf	0	0	-inf	0	0	-inf	0	0	-inf	0	0	-inf	0	0	-inf	0	0	-inf	0	0	-inf	0	0	-inf	0	0	-inf	0	0	-inf	0	0	-inf	0	0	-inf	0	0	-inf	0	0	-inf	0	0	-inf	0	0	-inf	0	0	-inf	0	0	-inf	0	0	-inf	0	0	-inf	0	0	-inf	0	0	-inf	0	0	-inf	0	0	-inf	0	0	-inf	0	0	-inf	0	0	-inf	0	0	-inf	0	0	-inf	0	0	-inf	0	0	-inf	0	0	-inf	0	0	-inf	0	0	-inf	0	0	-inf	0	0	-inf	0	0	-inf	0	0	-inf	0	0	-inf	0	0	-inf	0	0	-inf	0	0	-inf	0	0	-inf	0	0	-inf	0	0	-inf	0	0	-inf	0	0	-inf	0	0	-inf	0	0	-inf	0	0	-inf	0	0	-inf	0	0	-inf	0	0	-inf	0	0	-inf	0	0	-inf	0	0	-inf	0	0	-inf	0	0	-inf	0	0	-inf	0	0	-inf	0	0	-inf	0	0	-inf	0	0	-inf	0	0	-inf	0	0	-inf	0	0	-inf	0	0	-inf	0	0	-inf	0	0	-inf	0	0	-inf	0	0	-inf	0	0	-inf	0	0	-inf	0	0	-inf	0	0	-inf	0	0	-inf	0	0	-inf	0	0	-inf	0	0	-inf	0	0	-inf	0	0	-inf	0	0	-inf	0	0	-inf	0	0	-inf	0	0	-inf	0	0	-inf	0	0	-inf	0	0	-inf	0	0	-inf	0	0	-inf	0	0	-inf	0	0	-inf	0	0	-inf	0	0	-inf	0	0	-inf	0	0	-inf	0	0	-inf	0	0	-inf	0	0	-inf	0	0	-inf	0	0	-inf	0	0	-inf	0	0	-inf	0	0	-inf	0	0	-inf	0	0	-inf	0	0	-inf	0	0	-inf	0	0	-inf	0	0	-inf	0	0	-inf	0	0	-inf	0	0	-inf	0	0	-inf	0	0	-inf	0	0	-inf	15	15	48.79680693010679	0	0	-inf	0	0	-inf	0	0	-inf	0	0	-inf	0	0	-inf	0	0	-inf	0	0	-inf	0	0	-inf	0	0	-inf	0	0	-inf	0	0	-inf	0	0	-inf	0	0	-inf	0	0	-inf	0	0	-inf	0	0	-inf	0	0	-inf	0	0	-inf	0	0	-inf	0	0	-inf	0	0	-inf	0	0	-inf	0	0	-inf	0	0	-inf	0	0	-inf	0	0	-inf	0	0	-inf	0	0	-inf	0	0	-inf	0	0	-inf	0	0	-inf	0	0	-inf	0	0	-inf	0	0	-inf	0	0	-inf	0	0	-inf	0	0	-inf	0	0	-inf	0	0	-inf	0	0	-inf	0	0	-inf	0	0	-inf	0	0	-inf	0	0	-inf	0	0	-inf	0	0	-inf	0	0	-inf	0	0	-inf	0	0	-inf	0	0	-inf	0	0	-inf	0	0	-inf	0	0	-inf	0	0	-inf	0	0	-inf	0	0	-inf	0	0	-inf	0	0	-inf	0	0	-inf	0	0	-inf	0	0	-inf	0	0	-inf	0	0	-inf	0	0	-inf	0	0	-inf	0	0	-inf	0	0	-inf	0	0	-inf	0	0	-inf	0	0	-inf	0	0	-inf	0	0	-inf	0	0	-inf	0	0	-inf	0	0	-inf	0	0	-inf	0	0	-inf	0	0	-inf	0	0	-inf	0	0	-inf	0	0	-inf	0	0	-inf	0	0	-inf	0	0	-inf	0	0	-inf	0	0	-inf	0	0	-inf	0	0	-inf	0	0	-inf	0	0	-inf	0	0	-inf	0	0	-inf	0	0	-inf	0	0	-inf	0	0	-inf	0	0	-inf	0	0	-inf	0	0	-inf	0	0	-inf	0	0	-inf	0	0	-inf	0	0	-inf	0	0	-inf	0	0	-inf	0	0	-inf	0	0	-inf	0	0	-inf	0	0	-inf	0	0	-inf	0	0	-inf	0	0	-inf	0	0	-inf	0	0	-inf	0	0	-inf	0	0	-inf	0	0	-inf	0	0	-inf	0	0	-inf	0	0	-inf	0	0	-inf	0	0	-inf	0	0	-inf	0	0	-inf	0	0	-inf	0	0	-inf	0	0	-inf	0	0	-inf	0	0	-inf	0	0	-inf	0	0	-inf	0	0	-inf	0	0	-inf	0	0	-inf	0	0	-inf	0	0	-inf	0	0	-inf	0	0	-inf	0	0	-inf	0	0	-inf	0	0	-inf	0	0	-inf	0	0	-inf	0	0	-inf	0	0	-inf	0	0	-inf	0	0	-inf	0	0	-inf	0	0	-inf	0	0	-inf	0	0	-inf	0	0	-inf	0	0	-inf	0	0	-inf	0	0	-inf	0	0	-inf	0	0	-inf	0	0	-inf	0	0	-inf	0	0	-inf	0	0	-inf	0	0	-inf	0	0	-inf	0	0	-inf	0	0	-inf	0	0	-inf	0	0	-inf	0	0	-inf	0	0	-inf	0	0	-inf	0	0	-inf	0	0	-inf	0	0	-inf	0	0	-inf	0	0	-inf	0	0	-inf	0	0	-inf	0	0	-inf	0	0	-inf	0	0	-inf	0	0	-inf	0	0	-inf	0	0	-inf	0	0	-inf	0	0	-inf	0	0	-inf	0	0	-inf	0	0	-inf	0	0	-inf	0	0	-inf	0	0	-inf	0	0	-inf	0	0	-inf	0	0	-inf	0	0	-inf	0	0	-inf	0	0	-inf	0	0	-inf	0	0	-inf	0	0	-inf	0	0	-inf	0	0	-inf	0	0	-inf	0	0	-inf	0	0	-inf	12	12	47.916666666666664	0	0	-inf	0	0	-inf	0	0	-inf	0	0	-inf	0	0	-inf	0	0	-inf	0	0	-inf	0	0	-inf	0	0	-inf	0	0	-inf	0	0	-inf	0	0	-inf	0	0	-inf	0	0	-inf	0	0	-inf	0	0	-inf	0	0	-inf	0	0	-inf	0	0	-inf	0	0	-inf	0	0	-inf	0	0	-inf	0	0	-inf	0	0	-inf	0	0	-inf	0	0	-inf	0	0	-inf	0	0	-inf	0	0	-inf	0	0	-inf	0	0	-inf	0	0	-inf	0	0	-inf	0	0	-inf	0	0	-inf	0	0	-inf	0	0	-inf	0	0	-inf	0	0	-inf	0	0	-inf	0	0	-inf	0	0	-inf	0	0	-inf	0	0	-inf	0	0	-inf	0	0	-inf	0	0	-inf	0	0	-inf	0	0	-inf	0	0	-inf	0	0	-inf	0	0	-inf	0	0	-inf	0	0	-inf	0	0	-inf	0	0	-inf	0	0	-inf	0	0	-inf	0	0	-inf	0	0	-inf	0	0	-inf	0	0	-inf	0	0	-inf	0	0	-inf	0	0	-inf	0	0	-inf	0	0	-inf	0	0	-inf	0	0	-inf	0	0	-inf	0	0	-inf	0	0	-inf	0	0	-inf	0	0	-inf	0	0	-inf	0	0	-inf	0	0	-inf	0	0	-inf	0	0	-inf	0	0	-inf	0	0	-inf	0	0	-inf	0	0	-inf	0	0	-inf	0	0	-inf	0	0	-inf	0	0	-inf	0	0	-inf	0	0	-inf	0	0	-inf	0	0	-inf	0	0	-inf	0	0	-inf	0	0	-inf	0	0	-inf	0	0	-inf	0	0	-inf	0	0	-inf	0	0	-inf	0	0	-inf	0	0	-inf	0	0	-inf	0	0	-inf	0	0	-inf	0	0	-inf	0	0	-inf	0	0	-inf	0	0	-inf	0	0	-inf	0	0	-inf	0	0	-inf	0	0	-inf	0	0	-inf	0	0	-inf	0	0	-inf	0	0	-inf	0	0	-inf	0	0	-inf	0	0	-inf	0	0	-inf	0	0	-inf	0	0	-inf	0	0	-inf	0	0	-inf	0	0	-inf	0	0	-inf	0	0	-inf	0	0	-inf	0	0	-inf	0	0	-inf	0	0	-inf	0	0	-inf	0	0	-inf	0	0	-inf	0	0	-inf	0	0	-inf	0	0	-inf	0	0	-inf	0	0	-inf	0	0	-inf	0	0	-inf	0	0	-inf	0	0	-inf	0	0	-inf	0	0	-inf	0	0	-inf	0	0	-inf	0	0	-inf	0	0	-inf	0	0	-inf	0	0	-inf	0	0	-inf	0	0	-inf	0	0	-inf	0	0	-inf	0	0	-inf	0	0	-inf	0	0	-inf	0	0	-inf	0	0	-inf	7	7	54.409833283450745	0	0	-inf	0	0	-inf	0	0	-inf	0	0	-inf	0	0	-inf	0	0	-inf	0	0	-inf	0	0	-inf	0	0	-inf	0	0	-inf	0	0	-inf	0	0	-inf	0	0	-inf	0	0	-inf	9	9	50.90216555849807	12	12	48.04433354709669	0	0	-inf	0	0	-inf	0	0	-inf	0	0	-inf	0	0	-inf	0	0	-inf	0	0	-inf	0	0	-inf	0	0	-inf	0	0	-inf	0	0	-inf	0	0	-inf	0	0	-inf	0	0	-inf	0	0	-inf	0	0	-inf	0	0	-inf	0	0	-inf	0	0	-inf	0	0	-inf	0	0	-inf	0	0	-inf	0	0	-inf	15	15	50.64094218133137	0	0	-inf	0	0	-inf	0	0	-inf	0	0	-inf	0	0	-inf	0	0	-inf	0	0	-inf	0	0	-inf	0	0	-inf	0	0	-inf	0	0	-inf	0	0	-inf	0	0	-inf	0	0	-inf	0	0	-inf	0	0	-inf	0	0	-inf	0	0	-inf	0	0	-inf	0	0	-inf	0	0	-inf	0	0	-inf	0	0	-inf	0	0	-inf	0	0	-inf	0	0	-inf	0	0	-inf	0	0	-inf	0	0	-inf	0	0	-inf	0	0	-inf	0	0	-inf	0	0	-inf	0	0	-inf	0	0	-inf	0	0	-inf	0	0	-inf	17	17	43.098407763009526	0	0	-inf	0	0	-inf	0	0	-inf	0	0	-inf	0	0	-inf	0	0	-inf	0	0	-inf	0	0	-inf	0	0	-inf	0	0	-inf	0	0	-inf	0	0	-inf	0	0	-inf	0	0	-inf	0	0	-inf	0	0	-inf	0	0	-inf	0	0	-inf	0	0	-inf	0	0	-inf	0	0	-inf	0	0	-inf	0	0	-inf	0	0	-inf	0	0	-inf	0	0	-inf	0	0	-inf	0	0	-inf	0	0	-inf	0	0	-inf	0	0	-inf	0	0	-inf	0	0	-inf	0	0	-inf	0	0	-inf	0	0	-inf	0	0	-inf	0	0	-inf	0	0	-inf	0	0	-inf	0	0	-inf	0	0	-inf	0	0	-inf	0	0	-inf	0	0	-inf	0	0	-inf	0	0	-inf	0	0	-inf	0	0	-inf	0	0	-inf	0	0	-inf	9	9	48.36551622328775	0	0	-inf	0	0	-inf	0	0	-inf	0	0	-inf	0	0	-inf	0	0	-inf	0	0	-inf	0	0	-inf	0	0	-inf	0	0	-inf	9	9	51.44388326290185	0	0	-inf	0	0	-inf	0	0	-inf	0	0	-inf	0	0	-inf	0	0	-inf	0	0	-inf	0	0	-inf	0	0	-inf	0	0	-inf	0	0	-inf	0	0	-inf	0	0	-inf	0	0	-inf	0	0	-inf	0	0	-inf	0	0	-inf	0	0	-inf	0	0	-inf	0	0	-inf	0	0	-inf	0	0	-inf	0	0	-inf	0	0	-inf	0	0	-inf	0	0	-inf	0	0	-inf	0	0	-inf	0	0	-inf	0	0	-inf	0	0	-inf	0	0	-inf	0	0	-inf	0	0	-inf	0	0	-inf	0	0	-inf	0	0	-inf	0	0	-inf	0	0	-inf	0	0	-inf	0	0	-inf	0	0	-inf	0	0	-inf	0	0	-inf	0	0	-inf	0	0	-inf	0	0	-inf	0	0	-inf	0	0	-inf	0	0	-inf	0	0	-inf	0	0	-inf	0	0	-inf	0	0	-inf	0	0	-inf	0	0	-inf	0	0	-inf	0	0	-inf	0	0	-inf	0	0	-inf	0	0	-inf	0	0	-inf	0	0	-inf	0	0	-inf	0	0	-inf	0	0	-inf	0	0	-inf	0	0	-inf	0	0	-inf	0	0	-inf	0	0	-inf	0	0	-inf	0	0	-inf	0	0	-inf	0	0	-inf	0	0	-inf	0	0	-inf	0	0	-inf	0	0	-inf	0	0	-inf	0	0	-inf	0	0	-inf	0	0	-inf	0	0	-inf	0	0	-inf	0	0	-inf	0	0	-inf	0	0	-inf	0	0	-inf	0	0	-inf	0	0	-inf	0	0	-inf	0	0	-inf	0	0	-inf	0	0	-inf	0	0	-inf	0	0	-inf	0	0	-inf	0	0	-inf	0	0	-inf	0	0	-inf	0	0	-inf	0	0	-inf	0	0	-inf	0	0	-inf	0	0	-inf	0	0	-inf	0	0	-inf	0	0	-inf	0	0	-inf	0	0	-inf	0	0	-inf	0	0	-inf	0	0	-inf	0	0	-inf	0	0	-inf	0	0	-inf	0	0	-inf	0	0	-inf	0	0	-inf	0	0	-inf	0	0	-inf	0	0	-inf	0	0	-inf	0	0	-inf	0	0	-inf	0	0	-inf	0	0	-inf	0	0	-inf	0	0	-inf	0	0	-inf	0	0	-inf	0	0	-inf	0	0	-inf	0	0	-inf	0	0	-inf	0	0	-inf	0	0	-inf	0	0	-inf	0	0	-inf	0	0	-inf	0	0	-inf	0	0	-inf	0	0	-inf	0	0	-inf	0	0	-inf	0	0	-inf	0	0	-inf	0	0	-inf	0	0	-inf	0	0	-inf	0	0	-inf	0	0	-inf	0	0	-inf	0	0	-inf	0	0	-inf	0	0	-inf	0	0	-inf	0	0	-inf	0	0	-inf	0	0	-inf	0	0	-inf	0	0	-inf	0	0	-inf	0	0	-inf	0	0	-inf	0	0	-inf	0	0	-inf	0	0	-inf	0	0	-inf	0	0	-inf	0	0	-inf	0	0	-inf	0	0	-inf	0	0	-inf	0	0	-inf	0	0	-inf	0	0	-inf	0	0	-inf	0	0	-inf	0	0	-inf	0	0	-inf	0	0	-inf	0	0	-inf	0	0	-inf	0	0	-inf	0	0	-inf	0	0	-inf	0	0	-inf	0	0	-inf	0	0	-inf	0	0	-inf	0	0	-inf	0	0	-inf	0	0	-inf	0	0	-inf	0	0	-inf	0	0	-inf	0	0	-inf	0	0	-inf	0	0	-inf	0	0	-inf	0	0	-inf	0	0	-inf	0	0	-inf	0	0	-inf	0	0	-inf	0	0	-inf	0	0	-inf	0	0	-inf	0	0	-inf	0	0	-inf	0	0	-inf	0	0	-inf	0	0	-inf	0	0	-inf	0	0	-inf	0	0	-inf	0	0	-inf	0	0	-inf	0	0	-inf	0	0	-inf	0	0	-inf	0	0	-inf	0	0	-inf	0	0	-inf	0	0	-inf	0	0	-inf	0	0	-inf	0	0	-inf	0	0	-inf	0	0	-inf	0	0	-inf	0	0	-inf	0	0	-inf	0	0	-inf	0	0	-inf	species	gamma proteobacterium symbiont of Plautia stali
1778877	0	0	-inf	0	0	-inf	0	0	-inf	0	0	-inf	0	0	-inf	0	0	-inf	0	0	-inf	0	0	-inf	0	0	-inf	0	0	-inf	0	0	-inf	0	0	-inf	0	0	-inf	0	0	-inf	0	0	-inf	0	0	-inf	0	0	-inf	0	0	-inf	0	0	-inf	0	0	-inf	0	0	-inf	0	0	-inf	0	0	-inf	0	0	-inf	0	0	-inf	0	0	-inf	0	0	-inf	0	0	-inf	0	0	-inf	0	0	-inf	0	0	-inf	0	0	-inf	0	0	-inf	0	0	-inf	0	0	-inf	0	0	-inf	0	0	-inf	0	0	-inf	0	0	-inf	0	0	-inf	0	0	-inf	0	0	-inf	0	0	-inf	0	0	-inf	0	0	-inf	0	0	-inf	0	0	-inf	0	0	-inf	0	0	-inf	0	0	-inf	0	0	-inf	0	0	-inf	0	0	-inf	0	0	-inf	0	0	-inf	0	0	-inf	0	0	-inf	0	0	-inf	0	0	-inf	0	0	-inf	0	0	-inf	0	0	-inf	0	0	-inf	0	0	-inf	0	0	-inf	0	0	-inf	0	0	-inf	0	0	-inf	0	0	-inf	0	0	-inf	0	0	-inf	0	0	-inf	0	0	-inf	0	0	-inf	0	0	-inf	0	0	-inf	0	0	-inf	0	0	-inf	0	0	-inf	0	0	-inf	0	0	-inf	0	0	-inf	0	0	-inf	0	0	-inf	0	0	-inf	0	0	-inf	0	0	-inf	0	0	-inf	0	0	-inf	0	0	-inf	0	0	-inf	0	0	-inf	0	0	-inf	0	0	-inf	0	0	-inf	0	0	-inf	0	0	-inf	0	0	-inf	0	0	-inf	0	0	-inf	0	0	-inf	0	0	-inf	0	0	-inf	0	0	-inf	0	0	-inf	0	0	-inf	0	0	-inf	0	0	-inf	0	0	-inf	0	0	-inf	0	0	-inf	0	0	-inf	0	0	-inf	0	0	-inf	0	0	-inf	0	0	-inf	0	0	-inf	0	0	-inf	0	0	-inf	0	0	-inf	0	0	-inf	0	0	-inf	0	0	-inf	0	0	-inf	0	0	-inf	0	0	-inf	0	0	-inf	0	0	-inf	0	0	-inf	0	0	-inf	0	0	-inf	0	0	-inf	0	0	-inf	0	0	-inf	0	0	-inf	0	0	-inf	0	0	-inf	0	0	-inf	0	0	-inf	0	0	-inf	0	0	-inf	0	0	-inf	0	0	-inf	0	0	-inf	0	0	-inf	0	0	-inf	0	0	-inf	0	0	-inf	0	0	-inf	0	0	-inf	0	0	-inf	0	0	-inf	0	0	-inf	0	0	-inf	0	0	-inf	0	0	-inf	0	0	-inf	0	0	-inf	0	0	-inf	0	0	-inf	0	0	-inf	0	0	-inf	0	0	-inf	0	0	-inf	0	0	-inf	0	0	-inf	0	0	-inf	0	0	-inf	0	0	-inf	0	0	-inf	0	0	-inf	0	0	-inf	0	0	-inf	0	0	-inf	0	0	-inf	0	0	-inf	0	0	-inf	0	0	-inf	0	0	-inf	0	0	-inf	0	0	-inf	0	0	-inf	0	0	-inf	0	0	-inf	0	0	-inf	0	0	-inf	0	0	-inf	0	0	-inf	0	0	-inf	0	0	-inf	0	0	-inf	0	0	-inf	0	0	-inf	0	0	-inf	0	0	-inf	0	0	-inf	0	0	-inf	0	0	-inf	0	0	-inf	0	0	-inf	0	0	-inf	0	0	-inf	0	0	-inf	0	0	-inf	0	0	-inf	0	0	-inf	0	0	-inf	0	0	-inf	0	0	-inf	0	0	-inf	0	0	-inf	0	0	-inf	0	0	-inf	0	0	-inf	0	0	-inf	0	0	-inf	0	0	-inf	0	0	-inf	0	0	-inf	0	0	-inf	0	0	-inf	0	0	-inf	0	0	-inf	0	0	-inf	0	0	-inf	0	0	-inf	0	0	-inf	0	0	-inf	0	0	-inf	0	0	-inf	0	0	-inf	0	0	-inf	0	0	-inf	0	0	-inf	0	0	-inf	0	0	-inf	0	0	-inf	0	0	-inf	0	0	-inf	0	0	-inf	0	0	-inf	0	0	-inf	0	0	-inf	0	0	-inf	0	0	-inf	0	0	-inf	0	0	-inf	0	0	-inf	0	0	-inf	0	0	-inf	0	0	-inf	0	0	-inf	0	0	-inf	0	0	-inf	0	0	-inf	0	0	-inf	0	0	-inf	0	0	-inf	0	0	-inf	0	0	-inf	0	0	-inf	0	0	-inf	0	0	-inf	0	0	-inf	0	0	-inf	0	0	-inf	0	0	-inf	0	0	-inf	0	0	-inf	0	0	-inf	0	0	-inf	0	0	-inf	0	0	-inf	0	0	-inf	0	0	-inf	0	0	-inf	0	0	-inf	0	0	-inf	0	0	-inf	0	0	-inf	0	0	-inf	0	0	-inf	0	0	-inf	0	0	-inf	0	0	-inf	0	0	-inf	0	0	-inf	0	0	-inf	0	0	-inf	0	0	-inf	0	0	-inf	0	0	-inf	0	0	-inf	0	0	-inf	0	0	-inf	0	0	-inf	0	0	-inf	0	0	-inf	0	0	-inf	0	0	-inf	0	0	-inf	0	0	-inf	0	0	-inf	0	0	-inf	0	0	-inf	0	0	-inf	0	0	-inf	0	0	-inf	0	0	-inf	0	0	-inf	0	0	-inf	0	0	-inf	0	0	-inf	0	0	-inf	0	0	-inf	0	0	-inf	0	0	-inf	0	0	-inf	0	0	-inf	0	0	-inf	0	0	-inf	0	0	-inf	0	0	-inf	0	0	-inf	0	0	-inf	0	0	-inf	0	0	-inf	0	0	-inf	0	0	-inf	0	0	-inf	0	0	-inf	0	0	-inf	0	0	-inf	0	0	-inf	0	0	-inf	0	0	-inf	0	0	-inf	0	0	-inf	0	0	-inf	0	0	-inf	0	0	-inf	0	0	-inf	0	0	-inf	0	0	-inf	0	0	-inf	0	0	-inf	0	0	-inf	0	0	-inf	0	0	-inf	0	0	-inf	0	0	-inf	0	0	-inf	0	0	-inf	0	0	-inf	0	0	-inf	0	0	-inf	0	0	-inf	0	0	-inf	0	0	-inf	0	0	-inf	0	0	-inf	0	0	-inf	0	0	-inf	0	0	-inf	0	0	-inf	0	0	-inf	0	0	-inf	0	0	-inf	0	0	-inf	0	0	-inf	0	0	-inf	0	0	-inf	0	0	-inf	0	0	-inf	0	0	-inf	0	0	-inf	0	0	-inf	0	0	-inf	0	0	-inf	0	0	-inf	0	0	-inf	0	0	-inf	0	0	-inf	0	0	-inf	0	0	-inf	0	0	-inf	0	0	-inf	0	0	-inf	0	0	-inf	0	0	-inf	0	0	-inf	0	0	-inf	0	0	-inf	0	0	-inf	0	0	-inf	0	0	-inf	0	0	-inf	0	0	-inf	0	0	-inf	0	0	-inf	0	0	-inf	0	0	-inf	0	0	-inf	0	0	-inf	0	0	-inf	0	0	-inf	0	0	-inf	0	0	-inf	0	0	-inf	0	0	-inf	0	0	-inf	0	0	-inf	0	0	-inf	9	9	102.88097007196284	0	0	-inf	0	0	-inf	0	0	-inf	0	0	-inf	0	0	-inf	0	0	-inf	0	0	-inf	0	0	-inf	0	0	-inf	0	0	-inf	0	0	-inf	0	0	-inf	0	0	-inf	0	0	-inf	0	0	-inf	0	0	-inf	0	0	-inf	0	0	-inf	0	0	-inf	0	0	-inf	0	0	-inf	0	0	-inf	0	0	-inf	0	0	-inf	0	0	-inf	0	0	-inf	0	0	-inf	0	0	-inf	0	0	-inf	0	0	-inf	0	0	-inf	0	0	-inf	0	0	-inf	0	0	-inf	0	0	-inf	0	0	-inf	0	0	-inf	0	0	-inf	0	0	-inf	0	0	-inf	0	0	-inf	0	0	-inf	0	0	-inf	0	0	-inf	0	0	-inf	0	0	-inf	0	0	-inf	0	0	-inf	0	0	-inf	0	0	-inf	0	0	-inf	0	0	-inf	0	0	-inf	0	0	-inf	0	0	-inf	0	0	-inf	0	0	-inf	0	0	-inf	0	0	-inf	0	0	-inf	0	0	-inf	0	0	-inf	0	0	-inf	0	0	-inf	0	0	-inf	0	0	-inf	0	0	-inf	0	0	-inf	0	0	-inf	0	0	-inf	0	0	-inf	0	0	-inf	0	0	-inf	0	0	-inf	0	0	-inf	0	0	-inf	0	0	-inf	0	0	-inf	0	0	-inf	0	0	-inf	0	0	-inf	0	0	-inf	0	0	-inf	0	0	-inf	0	0	-inf	0	0	-inf	0	0	-inf	0	0	-inf	0	0	-inf	0	0	-inf	0	0	-inf	0	0	-inf	0	0	-inf	0	0	-inf	0	0	-inf	0	0	-inf	0	0	-inf	0	0	-inf	0	0	-inf	0	0	-inf	0	0	-inf	0	0	-inf	0	0	-inf	0	0	-inf	0	0	-inf	0	0	-inf	0	0	-inf	0	0	-inf	0	0	-inf	0	0	-inf	0	0	-inf	0	0	-inf	0	0	-inf	0	0	-inf	0	0	-inf	0	0	-inf	0	0	-inf	0	0	-inf	0	0	-inf	0	0	-inf	0	0	-inf	0	0	-inf	0	0	-inf	0	0	-inf	0	0	-inf	0	0	-inf	0	0	-inf	0	0	-inf	0	0	-inf	0	0	-inf	0	0	-inf	0	0	-inf	0	0	-inf	0	0	-inf	0	0	-inf	0	0	-inf	0	0	-inf	0	0	-inf	0	0	-inf	0	0	-inf	0	0	-inf	0	0	-inf	0	0	-inf	0	0	-inf	0	0	-inf	0	0	-inf	0	0	-inf	0	0	-inf	0	0	-inf	0	0	-inf	0	0	-inf	0	0	-inf	0	0	-inf	0	0	-inf	0	0	-inf	0	0	-inf	0	0	-inf	0	0	-inf	0	0	-inf	0	0	-inf	0	0	-inf	0	0	-inf	0	0	-inf	0	0	-inf	0	0	-inf	0	0	-inf	0	0	-inf	0	0	-inf	0	0	-inf	0	0	-inf	0	0	-inf	0	0	-inf	0	0	-inf	0	0	-inf	0	0	-inf	0	0	-inf	0	0	-inf	0	0	-inf	0	0	-inf	0	0	-inf	0	0	-inf	0	0	-inf	0	0	-inf	0	0	-inf	0	0	-inf	0	0	-inf	0	0	-inf	0	0	-inf	0	0	-inf	0	0	-inf	0	0	-inf	0	0	-inf	0	0	-inf	0	0	-inf	0	0	-inf	0	0	-inf	0	0	-inf	0	0	-inf	0	0	-inf	0	0	-inf	0	0	-inf	0	0	-inf	0	0	-inf	0	0	-inf	0	0	-inf	0	0	-inf	0	0	-inf	0	0	-inf	0	0	-inf	0	0	-inf	0	0	-inf	0	0	-inf	0	0	-inf	0	0	-inf	0	0	-inf	0	0	-inf	0	0	-inf	0	0	-inf	0	0	-inf	0	0	-inf	0	0	-inf	0	0	-inf	0	0	-inf	0	0	-inf	0	0	-inf	0	0	-inf	0	0	-inf	0	0	-inf	0	0	-inf	0	0	-inf	0	0	-inf	0	0	-inf	0	0	-inf	0	0	-inf	0	0	-inf	0	0	-inf	0	0	-inf	0	0	-inf	0	0	-inf	0	0	-inf	0	0	-inf	0	0	-inf	0	0	-inf	0	0	-inf	0	0	-inf	0	0	-inf	0	0	-inf	0	0	-inf	0	0	-inf	0	0	-inf	0	0	-inf	0	0	-inf	0	0	-inf	0	0	-inf	0	0	-inf	0	0	-inf	0	0	-inf	0	0	-inf	0	0	-inf	0	0	-inf	0	0	-inf	0	0	-inf	0	0	-inf	0	0	-inf	0	0	-inf	0	0	-inf	0	0	-inf	0	0	-inf	0	0	-inf	0	0	-inf	0	0	-inf	0	0	-inf	0	0	-inf	0	0	-inf	0	0	-inf	0	0	-inf	0	0	-inf	0	0	-inf	0	0	-inf	0	0	-inf	0	0	-inf	0	0	-inf	0	0	-inf	0	0	-inf	0	0	-inf	0	0	-inf	0	0	-inf	0	0	-inf	0	0	-inf	0	0	-inf	0	0	-inf	0	0	-inf	0	0	-inf	0	0	-inf	0	0	-inf	0	0	-inf	0	0	-inf	0	0	-inf	0	0	-inf	0	0	-inf	0	0	-inf	0	0	-inf	0	0	-inf	0	0	-inf	0	0	-inf	0	0	-inf	0	0	-inf	0	0	-inf	0	0	-inf	0	0	-inf	0	0	-inf	0	0	-inf	0	0	-inf	0	0	-inf	0	0	-inf	0	0	-inf	0	0	-inf	0	0	-inf	0	0	-inf	0	0	-inf	0	0	-inf	0	0	-inf	0	0	-inf	0	0	-inf	0	0	-inf	0	0	-inf	0	0	-inf	0	0	-inf	0	0	-inf	0	0	-inf	0	0	-inf	0	0	-inf	0	0	-inf	0	0	-inf	0	0	-inf	0	0	-inf	0	0	-inf	0	0	-inf	0	0	-inf	0	0	-inf	0	0	-inf	0	0	-inf	0	0	-inf	0	0	-inf	0	0	-inf	0	0	-inf	0	0	-inf	0	0	-inf	0	0	-inf	0	0	-inf	0	0	-inf	0	0	-inf	0	0	-inf	0	0	-inf	0	0	-inf	0	0	-inf	0	0	-inf	0	0	-inf	0	0	-inf	0	0	-inf	0	0	-inf	0	0	-inf	0	0	-inf	0	0	-inf	0	0	-inf	0	0	-inf	0	0	-inf	0	0	-inf	0	0	-inf	0	0	-inf	0	0	-inf	0	0	-inf	0	0	-inf	0	0	-inf	0	0	-inf	0	0	-inf	0	0	-inf	0	0	-inf	0	0	-inf	0	0	-inf	0	0	-inf	0	0	-inf	0	0	-inf	0	0	-inf	0	0	-inf	0	0	-inf	0	0	-inf	0	0	-inf	0	0	-inf	0	0	-inf	0	0	-inf	0	0	-inf	0	0	-inf	0	0	-inf	0	0	-inf	0	0	-inf	0	0	-inf	0	0	-inf	0	0	-inf	0	0	-inf	0	0	-inf	0	0	-inf	0	0	-inf	0	0	-inf	0	0	-inf	0	0	-inf	0	0	-inf	0	0	-inf	0	0	-inf	0	0	-inf	0	0	-inf	0	0	-inf	0	0	-inf	0	0	-inf	0	0	-inf	0	0	-inf	0	0	-inf	0	0	-inf	0	0	-inf	0	0	-inf	0	0	-inf	0	0	-inf	0	0	-inf	0	0	-inf	0	0	-inf	0	0	-inf	0	0	-inf	0	0	-inf	0	0	-inf	0	0	-inf	0	0	-inf	0	0	-inf	0	0	-inf	0	0	-inf	0	0	-inf	0	0	-inf	0	0	-inf	0	0	-inf	0	0	-inf	0	0	-inf	0	0	-inf	0	0	-inf	0	0	-inf	0	0	-inf	0	0	-inf	0	0	-inf	0	0	-inf	0	0	-inf	0	0	-inf	0	0	-inf	0	0	-inf	0	0	-inf	0	0	-inf	0	0	-inf	0	0	-inf	0	0	-inf	0	0	-inf	0	0	-inf	0	0	-inf	0	0	-inf	0	0	-inf	0	0	-inf	0	0	-inf	0	0	-inf	0	0	-inf	0	0	-inf	0	0	-inf	0	0	-inf	0	0	-inf	0	0	-inf	0	0	-inf	0	0	-inf	0	0	-inf	0	0	-inf	0	0	-inf	0	0	-inf	0	0	-inf	0	0	-inf	0	0	-inf	0	0	-inf	0	0	-inf	0	0	-inf	0	0	-inf	0	0	-inf	0	0	-inf	0	0	-inf	0	0	-inf	0	0	-inf	0	0	-inf	0	0	-inf	0	0	-inf	0	0	-inf	0	0	-inf	0	0	-inf	0	0	-inf	0	0	-inf	0	0	-inf	0	0	-inf	0	0	-inf	0	0	-inf	0	0	-inf	0	0	-inf	0	0	-inf	0	0	-inf	0	0	-inf	0	0	-inf	0	0	-inf	0	0	-inf	0	0	-inf	0	0	-inf	0	0	-inf	0	0	-inf	0	0	-inf	0	0	-inf	0	0	-inf	0	0	-inf	0	0	-inf	0	0	-inf	0	0	-inf	0	0	-inf	0	0	-inf	0	0	-inf	0	0	-inf	0	0	-inf	0	0	-inf	0	0	-inf	0	0	-inf	0	0	-inf	0	0	-inf	0	0	-inf	0	0	-inf	0	0	-inf	0	0	-inf	0	0	-inf	0	0	-inf	0	0	-inf	0	0	-inf	0	0	-inf	0	0	-inf	0	0	-inf	0	0	-inf	0	0	-inf	0	0	-inf	0	0	-inf	0	0	-inf	0	0	-inf	0	0	-inf	0	0	-inf	0	0	-inf	0	0	-inf	0	0	-inf	0	0	-inf	0	0	-inf	0	0	-inf	0	0	-inf	0	0	-inf	0	0	-inf	0	0	-inf	0	0	-inf	0	0	-inf	0	0	-inf	7	7	69.44567702084484	0	0	-inf	0	0	-inf	0	0	-inf	0	0	-inf	0	0	-inf	0	0	-inf	0	0	-inf	0	0	-inf	0	0	-inf	0	0	-inf	0	0	-inf	0	0	-inf	0	0	-inf	0	0	-inf	0	0	-inf	0	0	-inf	0	0	-inf	0	0	-inf	0	0	-inf	0	0	-inf	0	0	-inf	0	0	-inf	0	0	-inf	0	0	-inf	0	0	-inf	0	0	-inf	0	0	-inf	131	131	123.66742717654677	0	0	-inf	0	0	-inf	0	0	-inf	0	0	-inf	0	0	-inf	0	0	-inf	0	0	-inf	0	0	-inf	0	0	-inf	0	0	-inf	0	0	-inf	0	0	-inf	0	0	-inf	0	0	-inf	0	0	-inf	0	0	-inf	0	0	-inf	0	0	-inf	0	0	-inf	0	0	-inf	0	0	-inf	0	0	-inf	0	0	-inf	0	0	-inf	0	0	-inf	0	0	-inf	0	0	-inf	0	0	-inf	0	0	-inf	0	0	-inf	0	0	-inf	0	0	-inf	0	0	-inf	0	0	-inf	0	0	-inf	0	0	-inf	0	0	-inf	0	0	-inf	0	0	-inf	0	0	-inf	0	0	-inf	0	0	-inf	0	0	-inf	0	0	-inf	0	0	-inf	0	0	-inf	0	0	-inf	0	0	-inf	0	0	-inf	0	0	-inf	0	0	-inf	0	0	-inf	0	0	-inf	0	0	-inf	0	0	-inf	0	0	-inf	0	0	-inf	0	0	-inf	0	0	-inf	0	0	-inf	0	0	-inf	0	0	-inf	0	0	-inf	0	0	-inf	0	0	-inf	16	16	91.57048880201089	0	0	-inf	0	0	-inf	0	0	-inf	0	0	-inf	0	0	-inf	0	0	-inf	0	0	-inf	0	0	-inf	0	0	-inf	0	0	-inf	0	0	-inf	0	0	-inf	0	0	-inf	0	0	-inf	0	0	-inf	0	0	-inf	0	0	-inf	0	0	-inf	0	0	-inf	0	0	-inf	0	0	-inf	0	0	-inf	0	0	-inf	0	0	-inf	0	0	-inf	0	0	-inf	0	0	-inf	0	0	-inf	species	gamma proteobacterium 10BT
1778878	0	0	-inf	0	0	-inf	0	0	-inf	0	0	-inf	0	0	-inf	0	0	-inf	0	0	-inf	0	0	-inf	0	0	-inf	0	0	-inf	0	0	-inf	0	0	-inf	0	0	-inf	0	0	-inf	0	0	-inf	0	0	-inf	0	0	-inf	0	0	-inf	0	0	-inf	0	0	-inf	0	0	-inf	0	0	-inf	0	0	-inf	0	0	-inf	0	0	-inf	0	0	-inf	0	0	-inf	0	0	-inf	0	0	-inf	0	0	-inf	0	0	-inf	0	0	-inf	0	0	-inf	0	0	-inf	0	0	-inf	0	0	-inf	0	0	-inf	0	0	-inf	0	0	-inf	0	0	-inf	0	0	-inf	0	0	-inf	0	0	-inf	0	0	-inf	0	0	-inf	0	0	-inf	0	0	-inf	0	0	-inf	0	0	-inf	0	0	-inf	0	0	-inf	0	0	-inf	0	0	-inf	0	0	-inf	0	0	-inf	0	0	-inf	0	0	-inf	0	0	-inf	0	0	-inf	0	0	-inf	0	0	-inf	0	0	-inf	0	0	-inf	0	0	-inf	0	0	-inf	0	0	-inf	0	0	-inf	0	0	-inf	0	0	-inf	0	0	-inf	0	0	-inf	0	0	-inf	0	0	-inf	0	0	-inf	0	0	-inf	0	0	-inf	0	0	-inf	0	0	-inf	0	0	-inf	0	0	-inf	0	0	-inf	0	0	-inf	0	0	-inf	0	0	-inf	0	0	-inf	0	0	-inf	0	0	-inf	0	0	-inf	0	0	-inf	0	0	-inf	0	0	-inf	0	0	-inf	0	0	-inf	0	0	-inf	0	0	-inf	0	0	-inf	0	0	-inf	0	0	-inf	0	0	-inf	0	0	-inf	0	0	-inf	0	0	-inf	0	0	-inf	0	0	-inf	0	0	-inf	0	0	-inf	0	0	-inf	0	0	-inf	0	0	-inf	0	0	-inf	0	0	-inf	0	0	-inf	0	0	-inf	0	0	-inf	0	0	-inf	0	0	-inf	0	0	-inf	0	0	-inf	0	0	-inf	0	0	-inf	0	0	-inf	0	0	-inf	0	0	-inf	0	0	-inf	0	0	-inf	0	0	-inf	0	0	-inf	0	0	-inf	0	0	-inf	0	0	-inf	0	0	-inf	0	0	-inf	0	0	-inf	0	0	-inf	0	0	-inf	0	0	-inf	0	0	-inf	0	0	-inf	0	0	-inf	0	0	-inf	0	0	-inf	0	0	-inf	0	0	-inf	0	0	-inf	0	0	-inf	0	0	-inf	0	0	-inf	0	0	-inf	0	0	-inf	0	0	-inf	0	0	-inf	0	0	-inf	0	0	-inf	0	0	-inf	0	0	-inf	0	0	-inf	0	0	-inf	0	0	-inf	0	0	-inf	0	0	-inf	0	0	-inf	0	0	-inf	0	0	-inf	0	0	-inf	0	0	-inf	0	0	-inf	0	0	-inf	0	0	-inf	0	0	-inf	0	0	-inf	0	0	-inf	0	0	-inf	0	0	-inf	0	0	-inf	0	0	-inf	0	0	-inf	0	0	-inf	0	0	-inf	0	0	-inf	0	0	-inf	0	0	-inf	0	0	-inf	0	0	-inf	0	0	-inf	0	0	-inf	0	0	-inf	0	0	-inf	0	0	-inf	0	0	-inf	0	0	-inf	0	0	-inf	0	0	-inf	0	0	-inf	0	0	-inf	0	0	-inf	0	0	-inf	0	0	-inf	0	0	-inf	0	0	-inf	0	0	-inf	0	0	-inf	0	0	-inf	0	0	-inf	0	0	-inf	0	0	-inf	0	0	-inf	0	0	-inf	0	0	-inf	0	0	-inf	0	0	-inf	0	0	-inf	0	0	-inf	0	0	-inf	0	0	-inf	0	0	-inf	0	0	-inf	0	0	-inf	0	0	-inf	0	0	-inf	0	0	-inf	0	0	-inf	0	0	-inf	0	0	-inf	0	0	-inf	0	0	-inf	0	0	-inf	0	0	-inf	0	0	-inf	0	0	-inf	0	0	-inf	0	0	-inf	0	0	-inf	0	0	-inf	0	0	-inf	0	0	-inf	0	0	-inf	0	0	-inf	0	0	-inf	0	0	-inf	0	0	-inf	0	0	-inf	0	0	-inf	0	0	-inf	0	0	-inf	0	0	-inf	0	0	-inf	0	0	-inf	0	0	-inf	0	0	-inf	0	0	-inf	0	0	-inf	0	0	-inf	0	0	-inf	0	0	-inf	0	0	-inf	0	0	-inf	0	0	-inf	0	0	-inf	0	0	-inf	0	0	-inf	0	0	-inf	0	0	-inf	0	0	-inf	0	0	-inf	0	0	-inf	0	0	-inf	0	0	-inf	0	0	-inf	0	0	-inf	0	0	-inf	0	0	-inf	0	0	-inf	0	0	-inf	0	0	-inf	0	0	-inf	0	0	-inf	0	0	-inf	0	0	-inf	0	0	-inf	0	0	-inf	0	0	-inf	0	0	-inf	0	0	-inf	0	0	-inf	0	0	-inf	0	0	-inf	0	0	-inf	0	0	-inf	0	0	-inf	0	0	-inf	0	0	-inf	0	0	-inf	0	0	-inf	0	0	-inf	0	0	-inf	0	0	-inf	0	0	-inf	0	0	-inf	0	0	-inf	0	0	-inf	0	0	-inf	0	0	-inf	0	0	-inf	0	0	-inf	0	0	-inf	0	0	-inf	0	0	-inf	0	0	-inf	0	0	-inf	0	0	-inf	0	0	-inf	0	0	-inf	0	0	-inf	0	0	-inf	0	0	-inf	0	0	-inf	0	0	-inf	0	0	-inf	0	0	-inf	0	0	-inf	0	0	-inf	0	0	-inf	0	0	-inf	0	0	-inf	0	0	-inf	0	0	-inf	0	0	-inf	0	0	-inf	0	0	-inf	0	0	-inf	0	0	-inf	0	0	-inf	0	0	-inf	0	0	-inf	0	0	-inf	0	0	-inf	0	0	-inf	0	0	-inf	0	0	-inf	0	0	-inf	0	0	-inf	0	0	-inf	0	0	-inf	0	0	-inf	0	0	-inf	0	0	-inf	0	0	-inf	0	0	-inf	0	0	-inf	0	0	-inf	0	0	-inf	0	0	-inf	0	0	-inf	0	0	-inf	0	0	-inf	0	0	-inf	0	0	-inf	0	0	-inf	0	0	-inf	0	0	-inf	0	0	-inf	0	0	-inf	0	0	-inf	0	0	-inf	0	0	-inf	0	0	-inf	0	0	-inf	0	0	-inf	0	0	-inf	0	0	-inf	0	0	-inf	0	0	-inf	0	0	-inf	0	0	-inf	0	0	-inf	0	0	-inf	0	0	-inf	0	0	-inf	0	0	-inf	0	0	-inf	0	0	-inf	0	0	-inf	0	0	-inf	0	0	-inf	0	0	-inf	0	0	-inf	0	0	-inf	0	0	-inf	0	0	-inf	0	0	-inf	0	0	-inf	0	0	-inf	0	0	-inf	0	0	-inf	0	0	-inf	0	0	-inf	0	0	-inf	0	0	-inf	0	0	-inf	0	0	-inf	0	0	-inf	0	0	-inf	0	0	-inf	0	0	-inf	0	0	-inf	0	0	-inf	0	0	-inf	0	0	-inf	0	0	-inf	0	0	-inf	0	0	-inf	0	0	-inf	0	0	-inf	10	10	95.06236447849211	0	0	-inf	0	0	-inf	0	0	-inf	0	0	-inf	0	0	-inf	0	0	-inf	0	0	-inf	0	0	-inf	0	0	-inf	0	0	-inf	0	0	-inf	0	0	-inf	0	0	-inf	0	0	-inf	0	0	-inf	0	0	-inf	0	0	-inf	0	0	-inf	0	0	-inf	0	0	-inf	0	0	-inf	0	0	-inf	0	0	-inf	0	0	-inf	0	0	-inf	0	0	-inf	0	0	-inf	0	0	-inf	0	0	-inf	0	0	-inf	0	0	-inf	0	0	-inf	0	0	-inf	0	0	-inf	0	0	-inf	0	0	-inf	0	0	-inf	0	0	-inf	0	0	-inf	0	0	-inf	0	0	-inf	0	0	-inf	0	0	-inf	0	0	-inf	0	0	-inf	0	0	-inf	0	0	-inf	0	0	-inf	0	0	-inf	0	0	-inf	0	0	-inf	0	0	-inf	0	0	-inf	0	0	-inf	0	0	-inf	0	0	-inf	0	0	-inf	0	0	-inf	0	0	-inf	0	0	-inf	0	0	-inf	0	0	-inf	0	0	-inf	0	0	-inf	0	0	-inf	0	0	-inf	0	0	-inf	0	0	-inf	0	0	-inf	0	0	-inf	0	0	-inf	0	0	-inf	0	0	-inf	0	0	-inf	0	0	-inf	0	0	-inf	0	0	-inf	0	0	-inf	0	0	-inf	0	0	-inf	0	0	-inf	0	0	-inf	0	0	-inf	0	0	-inf	0	0	-inf	0	0	-inf	0	0	-inf	0	0	-inf	0	0	-inf	0	0	-inf	0	0	-inf	0	0	-inf	0	0	-inf	0	0	-inf	0	0	-inf	0	0	-inf	0	0	-inf	0	0	-inf	0	0	-inf	0	0	-inf	0	0	-inf	0	0	-inf	0	0	-inf	0	0	-inf	0	0	-inf	0	0	-inf	0	0	-inf	0	0	-inf	0	0	-inf	0	0	-inf	0	0	-inf	0	0	-inf	0	0	-inf	0	0	-inf	0	0	-inf	0	0	-inf	0	0	-inf	0	0	-inf	0	0	-inf	0	0	-inf	0	0	-inf	0	0	-inf	0	0	-inf	0	0	-inf	0	0	-inf	0	0	-inf	0	0	-inf	0	0	-inf	0	0	-inf	0	0	-inf	0	0	-inf	0	0	-inf	0	0	-inf	0	0	-inf	0	0	-inf	0	0	-inf	0	0	-inf	0	0	-inf	0	0	-inf	0	0	-inf	0	0	-inf	0	0	-inf	0	0	-inf	0	0	-inf	0	0	-inf	0	0	-inf	0	0	-inf	0	0	-inf	0	0	-inf	0	0	-inf	0	0	-inf	0	0	-inf	0	0	-inf	0	0	-inf	0	0	-inf	0	0	-inf	0	0	-inf	0	0	-inf	0	0	-inf	0	0	-inf	0	0	-inf	0	0	-inf	0	0	-inf	0	0	-inf	0	0	-inf	0	0	-inf	0	0	-inf	0	0	-inf	0	0	-inf	0	0	-inf	0	0	-inf	0	0	-inf	0	0	-inf	0	0	-inf	0	0	-inf	0	0	-inf	0	0	-inf	0	0	-inf	0	0	-inf	0	0	-inf	0	0	-inf	0	0	-inf	0	0	-inf	0	0	-inf	0	0	-inf	0	0	-inf	0	0	-inf	0	0	-inf	0	0	-inf	0	0	-inf	0	0	-inf	0	0	-inf	0	0	-inf	0	0	-inf	0	0	-inf	0	0	-inf	0	0	-inf	0	0	-inf	0	0	-inf	0	0	-inf	0	0	-inf	0	0	-inf	0	0	-inf	0	0	-inf	0	0	-inf	0	0	-inf	0	0	-inf	0	0	-inf	0	0	-inf	0	0	-inf	0	0	-inf	0	0	-inf	0	0	-inf	0	0	-inf	0	0	-inf	0	0	-inf	0	0	-inf	0	0	-inf	0	0	-inf	0	0	-inf	0	0	-inf	0	0	-inf	0	0	-inf	0	0	-inf	0	0	-inf	0	0	-inf	0	0	-inf	0	0	-inf	0	0	-inf	0	0	-inf	0	0	-inf	0	0	-inf	0	0	-inf	0	0	-inf	0	0	-inf	0	0	-inf	0	0	-inf	0	0	-inf	0	0	-inf	0	0	-inf	0	0	-inf	0	0	-inf	0	0	-inf	0	0	-inf	0	0	-inf	0	0	-inf	0	0	-inf	0	0	-inf	0	0	-inf	0	0	-inf	0	0	-inf	0	0	-inf	0	0	-inf	0	0	-inf	0	0	-inf	0	0	-inf	0	0	-inf	0	0	-inf	0	0	-inf	0	0	-inf	0	0	-inf	0	0	-inf	0	0	-inf	0	0	-inf	0	0	-inf	0	0	-inf	0	0	-inf	0	0	-inf	0	0	-inf	0	0	-inf	0	0	-inf	0	0	-inf	0	0	-inf	0	0	-inf	0	0	-inf	0	0	-inf	0	0	-inf	0	0	-inf	0	0	-inf	0	0	-inf	0	0	-inf	0	0	-inf	0	0	-inf	0	0	-inf	0	0	-inf	0	0	-inf	0	0	-inf	0	0	-inf	0	0	-inf	0	0	-inf	0	0	-inf	0	0	-inf	0	0	-inf	0	0	-inf	0	0	-inf	0	0	-inf	0	0	-inf	0	0	-inf	0	0	-inf	0	0	-inf	0	0	-inf	0	0	-inf	0	0	-inf	0	0	-inf	0	0	-inf	0	0	-inf	0	0	-inf	0	0	-inf	0	0	-inf	0	0	-inf	0	0	-inf	0	0	-inf	0	0	-inf	0	0	-inf	0	0	-inf	0	0	-inf	0	0	-inf	0	0	-inf	0	0	-inf	0	0	-inf	0	0	-inf	0	0	-inf	0	0	-inf	0	0	-inf	0	0	-inf	0	0	-inf	0	0	-inf	0	0	-inf	0	0	-inf	0	0	-inf	0	0	-inf	0	0	-inf	0	0	-inf	0	0	-inf	0	0	-inf	0	0	-inf	0	0	-inf	0	0	-inf	0	0	-inf	0	0	-inf	0	0	-inf	0	0	-inf	0	0	-inf	0	0	-inf	0	0	-inf	0	0	-inf	0	0	-inf	0	0	-inf	0	0	-inf	0	0	-inf	0	0	-inf	0	0	-inf	0	0	-inf	0	0	-inf	0	0	-inf	0	0	-inf	0	0	-inf	0	0	-inf	0	0	-inf	0	0	-inf	0	0	-inf	0	0	-inf	0	0	-inf	0	0	-inf	0	0	-inf	0	0	-inf	0	0	-inf	0	0	-inf	0	0	-inf	0	0	-inf	0	0	-inf	0	0	-inf	0	0	-inf	0	0	-inf	0	0	-inf	0	0	-inf	0	0	-inf	0	0	-inf	0	0	-inf	0	0	-inf	0	0	-inf	0	0	-inf	0	0	-inf	0	0	-inf	0	0	-inf	0	0	-inf	0	0	-inf	0	0	-inf	0	0	-inf	0	0	-inf	0	0	-inf	0	0	-inf	0	0	-inf	0	0	-inf	0	0	-inf	0	0	-inf	0	0	-inf	0	0	-inf	0	0	-inf	0	0	-inf	0	0	-inf	0	0	-inf	0	0	-inf	0	0	-inf	0	0	-inf	0	0	-inf	0	0	-inf	0	0	-inf	0	0	-inf	0	0	-inf	0	0	-inf	0	0	-inf	0	0	-inf	0	0	-inf	0	0	-inf	0	0	-inf	0	0	-inf	0	0	-inf	0	0	-inf	0	0	-inf	0	0	-inf	0	0	-inf	0	0	-inf	0	0	-inf	0	0	-inf	0	0	-inf	0	0	-inf	0	0	-inf	0	0	-inf	0	0	-inf	0	0	-inf	0	0	-inf	0	0	-inf	0	0	-inf	0	0	-inf	0	0	-inf	0	0	-inf	0	0	-inf	0	0	-inf	0	0	-inf	0	0	-inf	0	0	-inf	0	0	-inf	0	0	-inf	0	0	-inf	0	0	-inf	0	0	-inf	0	0	-inf	0	0	-inf	0	0	-inf	0	0	-inf	0	0	-inf	0	0	-inf	0	0	-inf	0	0	-inf	0	0	-inf	0	0	-inf	0	0	-inf	0	0	-inf	0	0	-inf	0	0	-inf	0	0	-inf	0	0	-inf	0	0	-inf	0	0	-inf	0	0	-inf	0	0	-inf	0	0	-inf	0	0	-inf	0	0	-inf	0	0	-inf	0	0	-inf	0	0	-inf	0	0	-inf	0	0	-inf	0	0	-inf	0	0	-inf	0	0	-inf	0	0	-inf	0	0	-inf	0	0	-inf	0	0	-inf	0	0	-inf	0	0	-inf	0	0	-inf	0	0	-inf	0	0	-inf	0	0	-inf	0	0	-inf	0	0	-inf	0	0	-inf	0	0	-inf	0	0	-inf	0	0	-inf	0	0	-inf	0	0	-inf	0	0	-inf	0	0	-inf	0	0	-inf	0	0	-inf	0	0	-inf	0	0	-inf	0	0	-inf	0	0	-inf	0	0	-inf	0	0	-inf	0	0	-inf	0	0	-inf	0	0	-inf	0	0	-inf	0	0	-inf	0	0	-inf	0	0	-inf	0	0	-inf	0	0	-inf	0	0	-inf	0	0	-inf	0	0	-inf	0	0	-inf	0	0	-inf	0	0	-inf	0	0	-inf	0	0	-inf	0	0	-inf	0	0	-inf	0	0	-inf	0	0	-inf	0	0	-inf	0	0	-inf	0	0	-inf	0	0	-inf	0	0	-inf	0	0	-inf	0	0	-inf	0	0	-inf	0	0	-inf	0	0	-inf	0	0	-inf	0	0	-inf	0	0	-inf	0	0	-inf	0	0	-inf	0	0	-inf	0	0	-inf	0	0	-inf	0	0	-inf	0	0	-inf	0	0	-inf	0	0	-inf	0	0	-inf	0	0	-inf	0	0	-inf	0	0	-inf	0	0	-inf	0	0	-inf	0	0	-inf	0	0	-inf	0	0	-inf	0	0	-inf	0	0	-inf	0	0	-inf	0	0	-inf	0	0	-inf	0	0	-inf	0	0	-inf	0	0	-inf	0	0	-inf	0	0	-inf	0	0	-inf	0	0	-inf	0	0	-inf	0	0	-inf	0	0	-inf	0	0	-inf	0	0	-inf	0	0	-inf	0	0	-inf	0	0	-inf	0	0	-inf	0	0	-inf	0	0	-inf	0	0	-inf	0	0	-inf	0	0	-inf	0	0	-inf	0	0	-inf	0	0	-inf	0	0	-inf	0	0	-inf	94	94	107.52444360671632	0	0	-inf	0	0	-inf	0	0	-inf	0	0	-inf	0	0	-inf	0	0	-inf	0	0	-inf	0	0	-inf	0	0	-inf	0	0	-inf	0	0	-inf	0	0	-inf	0	0	-inf	0	0	-inf	0	0	-inf	0	0	-inf	0	0	-inf	0	0	-inf	0	0	-inf	0	0	-inf	0	0	-inf	0	0	-inf	0	0	-inf	0	0	-inf	0	0	-inf	0	0	-inf	0	0	-inf	0	0	-inf	0	0	-inf	0	0	-inf	0	0	-inf	0	0	-inf	0	0	-inf	0	0	-inf	0	0	-inf	0	0	-inf	0	0	-inf	0	0	-inf	0	0	-inf	0	0	-inf	0	0	-inf	0	0	-inf	0	0	-inf	0	0	-inf	0	0	-inf	0	0	-inf	0	0	-inf	0	0	-inf	0	0	-inf	0	0	-inf	0	0	-inf	0	0	-inf	0	0	-inf	0	0	-inf	0	0	-inf	0	0	-inf	0	0	-inf	0	0	-inf	0	0	-inf	0	0	-inf	0	0	-inf	0	0	-inf	0	0	-inf	0	0	-inf	0	0	-inf	15	15	94.90734031067188	0	0	-inf	0	0	-inf	0	0	-inf	0	0	-inf	0	0	-inf	0	0	-inf	0	0	-inf	0	0	-inf	0	0	-inf	0	0	-inf	0	0	-inf	0	0	-inf	0	0	-inf	0	0	-inf	0	0	-inf	0	0	-inf	0	0	-inf	0	0	-inf	0	0	-inf	0	0	-inf	0	0	-inf	0	0	-inf	0	0	-inf	0	0	-inf	0	0	-inf	0	0	-inf	0	0	-inf	0	0	-inf	species	gamma proteobacterium NT2-2
1913989	11	11	43.10517844773494	0	0	-inf	30	30	46.75381659217943	0	0	-inf	10	10	42.591543639694784	9	9	43.03158569416243	0	0	-inf	7	7	40.783222090688604	18	18	45.17993189541067	14	14	44.05837155069388	12	12	45.256949795101136	0	0	-inf	8	8	47.15469875665449	0	0	-inf	12	12	44.03946238671658	0	0	-inf	0	0	-inf	9	9	42.189514164974604	7	7	45.81929496232775	23	23	44.22592402122078	9	9	49.497927657351774	0	0	-inf	14	14	46.92113941940824	0	0	-inf	36	36	45.018201463224976	24	24	44.16624578050972	0	0	-inf	12	12	44.045520659861445	16	16	44.13742033737493	9	9	42.53135421568453	0	0	-inf	50	50	43.607860747651266	19	19	43.197650206957846	19	19	42.77209674585546	10	10	45.27476613372938	9	9	45.079757865954576	14	14	43.74147524521986	7	7	40.897249343394826	0	0	-inf	12	12	47.36754005552612	13	13	43.500000671904	0	0	-inf	9	9	44.18555170506713	9	9	42.42617442218695	9	9	49.18200097037734	0	0	-inf	0	0	-inf	15	15	42.30746910786456	0	0	-inf	14	14	42.82632446392313	16	16	42.450155273513076	0	0	-inf	9	9	43.333333333333336	0	0	-inf	22	22	44.276910405310325	0	0	-inf	10	10	42.3651803615609	0	0	-inf	22	22	42.93699764912207	0	0	-inf	15	15	43.40717651588832	13	13	44.41968031713198	20	20	44.2009968149791	0	0	-inf	0	0	-inf	0	0	-inf	20	20	44.03891277415441	13	13	42.91635538667557	14	14	43.226711536688796	8	8	42.53997313872902	0	0	-inf	7	7	42.8977530353517	0	0	-inf	0	0	-inf	0	0	-inf	22	22	41.907363961599536	12	12	44.59272486435067	0	0	-inf	16	16	45.75132990407359	15	15	43.46666666666667	31	31	45.21028446380031	12	12	42.91276444751204	29	29	44.258746250458564	0	0	-inf	25	25	42.317108232032396	19	19	44.54831249966572	9	9	42.149445479245514	11	11	41.92069038224366	0	0	-inf	11	11	43.70373155922987	11	11	44.15395277665049	0	0	-inf	0	0	-inf	0	0	-inf	7	7	46.48852708960654	11	11	45.99813627007146	10	10	43.55278437159322	0	0	-inf	0	0	-inf	14	14	43.23723203750191	12	12	45.230572057878476	10	10	46.32055129510053	16	16	45.54206200256134	0	0	-inf	0	0	-inf	0	0	-inf	14	14	43.48296537888067	21	21	44.35736967570739	14	14	42.75366418230148	0	0	-inf	0	0	-inf	0	0	-inf	0	0	-inf	24	24	43.21341625106139	0	0	-inf	15	15	44.64392975270303	16	16	44.36736030498103	0	0	-inf	12	12	46.21464043082168	0	0	-inf	0	0	-inf	10	10	42.98183258569795	17	17	45.444470478349416	7	7	42.12777775753262	16	16	42.31226923231905	0	0	-inf	0	0	-inf	0	0	-inf	17	17	46.1060216600395	0	0	-inf	0	0	-inf	12	12	47.66496826519894	7	7	46.299007156008564	0	0	-inf	45	45	44.108672636826654	7	7	45.02378889162435	21	21	44.04114456487381	17	17	45.99573114482636	14	14	46.14895379726702	0	0	-inf	16	16	42.37597358474801	0	0	-inf	19	19	42.41196127192396	9	9	44.07371433827393	18	18	46.479793282451205	0	0	-inf	34	34	42.28619909184902	18	18	42.166666666666664	0	0	-inf	11	11	47.674908337541545	34	34	43.79551869378999	0	0	-inf	7	7	46.036126035669014	17	17	45.551104232831335	19	19	43.9138468023055	0	0	-inf	12	12	43.68401273347609	18	18	42.5874883617081	0	0	-inf	0	0	-inf	0	0	-inf	0	0	-inf	0	0	-inf	28	28	42.80363986169551	0	0	-inf	29	29	45.244415772318916	9	9	50.54623616232325	0	0	-inf	29	29	42.32182374140253	10	10	43.10538238691624	10	10	43.18823007456396	56	56	46.82248271339766	13	13	43.36336580375043	8	8	43.526019100214135	21	21	42.207914547577126	30	30	43.462963373818326	19	19	42.273205729421576	0	0	-inf	0	0	-inf	20	20	44.32098097610045	14	14	43.91464482713831	0	0	-inf	0	0	-inf	0	0	-inf	7	7	48.8643540743201	15	15	43.213872637736216	0	0	-inf	9	9	45.49644860350394	0	0	-inf	7	7	45.133607920482056	7	7	43.935899793174386	7	7	42.41355518762413	0	0	-inf	8	8	42.445472560272165	10	10	45.539696961966996	19	19	47.34868174459653	24	24	43.662879402257396	0	0	-inf	0	0	-inf	26	26	46.628705964207384	7	7	40.857142857142854	0	0	-inf	8	8	43.64219087506102	13	13	42.117120939802305	0	0	-inf	21	21	44.087294889742296	39	39	42.553974698933175	13	13	47.85920724021184	7	7	42.857142857142854	0	0	-inf	0	0	-inf	12	12	44.03098034574447	8	8	45.33867499137423	36	36	42.6180218495656	12	12	44.69340426449343	0	0	-inf	0	0	-inf	46	46	44.30991044603085	0	0	-inf	0	0	-inf	0	0	-inf	11	11	44.87378443942786	18	18	43.967487781155334	13	13	42.862586835891214	0	0	-inf	9	9	42.75976095904192	0	0	-inf	0	0	-inf	30	30	42.9260573202379	18	18	43.127794651772554	10	10	41.54872122649328	12	12	42.88140176523415	17	17	42.83702031621265	0	0	-inf	9	9	46.35345602095328	21	21	44.359860238015855	14	14	43.266752427740364	0	0	-inf	14	14	41.962790461100944	0	0	-inf	0	0	-inf	0	0	-inf	0	0	-inf	25	25	44.21471816031967	0	0	-inf	13	13	43.174190154162176	0	0	-inf	7	7	42.07713580393506	0	0	-inf	0	0	-inf	0	0	-inf	12	12	44.32868693274054	44	44	44.875398500261696	0	0	-inf	0	0	-inf	14	14	42.61957195027454	11	11	43.74241111285186	16	16	42.80985842133076	0	0	-inf	9	9	45.30043570160355	0	0	-inf	0	0	-inf	13	13	47.68056829961503	0	0	-inf	0	0	-inf	0	0	-inf	0	0	-inf	20	20	42.950973207546554	23	23	44.8743097549744	0	0	-inf	35	35	44.48762199475507	0	0	-inf	19	19	42.37380679853171	32	32	44.156398923745066	14	14	46.18344391274892	18	18	42.67196969052806	8	8	45.4742424049175	0	0	-inf	18	18	43.18989096581611	11	11	42.0	0	0	-inf	29	29	42.581627341718125	8	8	42.00828748159296	54	54	45.91147392017373	0	0	-inf	8	8	45.03553390593274	19	19	41.685375333042586	0	0	-inf	14	14	44.5701056776683	14	14	44.203728840293486	11	11	43.02467890548775	32	32	42.30133008085755	0	0	-inf	0	0	-inf	117	117	44.30852452915426	8	8	44.42782813904019	43	43	43.194839602823905	8	8	44.20342409777545	0	0	-inf	8	8	42.93504688136546	0	0	-inf	37	37	45.312525649175846	9	9	41.028746852403486	34	34	44.0543071481248	11	11	47.512946270809366	24	24	45.57274204853671	0	0	-inf	0	0	-inf	7	7	43.5509133670169	0	0	-inf	47	47	45.00291670191165	0	0	-inf	9	9	42.38602291569217	24	24	43.33997264296609	22	22	45.88812137783979	12	12	42.63985870770042	17	17	42.553088792752995	21	21	45.90740716504387	17	17	46.04836067327858	7	7	43.724772762591726	13	13	42.44516687327732	9	9	43.45916817952167	0	0	-inf	16	16	46.440863991822646	37	37	45.004816640349446	9	9	42.38834417421821	0	0	-inf	14	14	43.599262007036536	26	26	45.148202527194314	0	0	-inf	7	7	47.2089981139503	0	0	-inf	20	20	42.97202073020289	0	0	-inf	14	14	43.035624493754845	0	0	-inf	12	12	44.132436733475565	10	10	43.335072324236975	9	9	42.866986394323966	0	0	-inf	0	0	-inf	0	0	-inf	10	10	43.08913361502663	24	24	43.07183163370372	92	92	45.86023869625836	0	0	-inf	9	9	42.11382073529328	0	0	-inf	0	0	-inf	0	0	-inf	18	18	44.92323331516878	0	0	-inf	31	31	44.3918359692209	0	0	-inf	13	13	44.32821094082442	12	12	42.743937567254164	19	19	45.32264232815332	9	9	45.565858632231844	35	35	44.81174820834991	17	17	42.32733901882432	0	0	-inf	0	0	-inf	8	8	47.219945765793526	14	14	43.37483863321096	0	0	-inf	15	15	44.008326112068524	0	0	-inf	14	14	45.15485541454325	10	10	44.111645233442815	0	0	-inf	14	14	44.72915560420315	27	27	44.84150904962957	0	0	-inf	54	54	43.3601707731799	21	21	43.2574222287363	14	14	42.92400534736221	7	7	41.337879321864676	7	7	44.68617749991726	0	0	-inf	10	10	44.90927276900866	0	0	-inf	25	25	43.26140757986536	12	12	44.389280874844204	15	15	43.84934102467851	0	0	-inf	0	0	-inf	11	11	45.374748135626554	0	0	-inf	61	61	41.950482578828826	7	7	42.031478015790405	14	14	47.85163684781334	0	0	-inf	12	12	41.954653676892974	0	0	-inf	0	0	-inf	8	8	40.875	0	0	-inf	0	0	-inf	8	8	42.13666425141195	0	0	-inf	21	21	47.3336291716428	15	15	48.1160394932558	13	13	44.0188255944748	7	7	42.70103544202106	0	0	-inf	23	23	42.25076525815632	10	10	45.359378219987754	13	13	43.36148710269401	8	8	42.67663132552276	0	0	-inf	0	0	-inf	13	13	44.096079307168786	10	10	45.796741309876026	8	8	44.09297495901612	0	0	-inf	9	9	46.408514693765454	9	9	45.89828012800909	16	16	43.44937093711048	0	0	-inf	10	10	41.91872082543493	0	0	-inf	0	0	-inf	0	0	-inf	0	0	-inf	8	8	41.5	26	26	44.22593678851406	0	0	-inf	0	0	-inf	0	0	-inf	0	0	-inf	0	0	-inf	40	40	45.59679898611511	11	11	46.94570794596979	0	0	-inf	0	0	-inf	15	15	47.345595301592724	11	11	42.23350386317489	0	0	-inf	0	0	-inf	13	13	46.23250402281018	7	7	42.03527917037783	27	27	42.00507857743087	0	0	-inf	0	0	-inf	0	0	-inf	29	29	44.41121756794792	0	0	-inf	10	10	42.3751905834044	13	13	43.330464492134766	13	13	44.59861554170889	33	33	43.55442802685591	0	0	-inf	14	14	43.73791141099736	0	0	-inf	8	8	46.625	0	0	-inf	13	13	43.60604922127775	13	13	42.70557360742576	0	0	-inf	0	0	-inf	17	17	43.380836010405815	0	0	-inf	14	14	47.087788662223325	0	0	-inf	16	16	44.336247617855285	13	13	45.80417258703696	12	12	44.79348844172482	32	32	42.65753864120414	7	7	47.12396094241557	11	11	45.962534407152724	0	0	-inf	20	20	43.53699638230709	0	0	-inf	0	0	-inf	0	0	-inf	18	18	42.515411168666816	10	10	42.88378486313773	11	11	44.350639015969534	0	0	-inf	0	0	-inf	22	22	42.94727146695199	8	8	42.2012716319083	8	8	43.915959766665885	0	0	-inf	31	31	45.74389183451604	14	14	40.42857142857143	0	0	-inf	0	0	-inf	22	22	42.633905917099284	19	19	48.34316742865787	29	29	45.55061821668591	13	13	42.80484513828093	31	31	45.11219044182812	10	10	43.51458162974928	15	15	42.51881252941072	7	7	45.58506491850071	0	0	-inf	228	228	43.21163771396446	0	0	-inf	0	0	-inf	0	0	-inf	12	12	43.897748212381885	0	0	-inf	42	42	43.931294628978456	0	0	-inf	0	0	-inf	15	15	45.18619009449594	11	11	44.02427964776688	31	31	62.40462884630275	23	23	44.22646954387056	0	0	-inf	0	0	-inf	0	0	-inf	26	26	44.88351038342268	10	10	45.292196093872874	24	24	48.28469598052824	0	0	-inf	23	23	44.01189213959386	0	0	-inf	0	0	-inf	7	7	43.14039372247098	0	0	-inf	8	8	41.695255815912134	8	8	42.663582233137674	0	0	-inf	10	10	42.145584412271575	15	15	46.43837432013786	0	0	-inf	0	0	-inf	0	0	-inf	0	0	-inf	14	14	43.697103668138126	22	22	44.601500920948695	14	14	44.04286271241761	0	0	-inf	0	0	-inf	16	16	44.73124168174429	0	0	-inf	15	15	43.143316605008465	0	0	-inf	8	8	42.793821387525696	0	0	-inf	12	12	43.79776645853505	0	0	-inf	0	0	-inf	19	19	42.35484982626782	0	0	-inf	40	40	43.85462988471091	0	0	-inf	22	22	43.732561978278184	0	0	-inf	11	11	41.43794109015793	7	7	43.369846035434136	10	10	46.33472888052492	0	0	-inf	0	0	-inf	8	8	42.775794730455715	0	0	-inf	98	98	42.49533156296561	17	17	46.01570982883278	13	13	45.438128037680855	10	10	42.99827560572969	0	0	-inf	25	25	43.799108216936546	22	22	43.27568202227395	11	11	43.70190630531383	0	0	-inf	9	9	43.38187361693122	0	0	-inf	0	0	-inf	0	0	-inf	32	32	42.85508639637267	12	12	49.339418938519124	0	0	-inf	28	28	43.94728404791967	12	12	42.41782901795334	11	11	44.97323886225195	0	0	-inf	8	8	42.15829776479423	10	10	43.62558912088378	8	8	43.76241832284921	9	9	46.61319479424843	0	0	-inf	22	22	44.52043659735343	12	12	45.54934437610126	29	29	43.30750490375976	8	8	43.107494552165264	0	0	-inf	36	36	42.51149722325288	0	0	-inf	26	26	45.854442561367264	0	0	-inf	0	0	-inf	7	7	41.8977530353517	0	0	-inf	0	0	-inf	0	0	-inf	17	17	45.84080655051449	8	8	44.8553324067487	0	0	-inf	8	8	40.57564030267288	7	7	44.72269252848647	17	17	44.89658858757377	13	13	43.55023586491427	0	0	-inf	14	14	45.24964982628314	0	0	-inf	0	0	-inf	0	0	-inf	8	8	43.9586197436213	10	10	44.212708934788445	17	17	44.06811811065293	0	0	-inf	0	0	-inf	14	14	44.192604900845396	26	26	42.82806796525617	0	0	-inf	0	0	-inf	0	0	-inf	9	9	41.59379217238647	10	10	42.015114186136934	11	11	44.42626006444255	0	0	-inf	11	11	42.9527482491232	11	11	44.275598834719645	0	0	-inf	21	21	44.677548698142964	10	10	43.582845888636584	8	8	43.46104794275854	12	12	44.07217710225135	21	21	47.392214450172126	0	0	-inf	12	12	45.56290139470505	0	0	-inf	8	8	45.708279107997654	8	8	48.78130886074793	20	20	42.40896880598874	14	14	42.52237422149019	0	0	-inf	0	0	-inf	9	9	41.83135041377091	0	0	-inf	40	40	45.64740957318371	14	14	45.08361645943299	0	0	-inf	0	0	-inf	11	11	46.10148194935399	11	11	44.603778080732766	0	0	-inf	21	21	43.36238105936561	0	0	-inf	17	17	41.990013809901754	0	0	-inf	10	10	44.74390307216884	8	8	44.323770515424215	19	19	48.11016433257961	14	14	45.40694842205586	0	0	-inf	8	8	46.53490257669732	14	14	42.84525210254541	8	8	43.201271631908305	0	0	-inf	8	8	44.286564440401946	16	16	43.489404121573116	0	0	-inf	7	7	46.99339440234494	11	11	42.58397092107041	12	12	44.68923317126382	10	10	42.0988924866991	0	0	-inf	14	14	41.72691871664728	16	16	43.12744357582039	28	28	42.81430850761458	11	11	43.98513650736669	0	0	-inf	0	0	-inf	21	21	43.514738568917934	9	9	42.975256197692914	13	13	41.09984677172788	8	8	43.90469875665449	0	0	-inf	11	11	41.74790539438117	10	10	44.45400370247519	11	11	42.81818181818182	61	61	48.65639484019728	17	17	44.745366148142146	17	17	43.439189026783254	0	0	-inf	25	25	43.087994431408504	0	0	-inf	10	10	43.947477726151845	16	16	44.79099884539408	18	18	42.7887294306241	26	26	45.174741897134886	23	23	44.673417147923146	0	0	-inf	15	15	43.26965109138364	0	0	-inf	39	39	44.149748852642766	7	7	44.971065448896205	0	0	-inf	23	23	45.063893801316375	21	21	43.88875581844182	22	22	43.2335604433135	9	9	41.42517697818212	21	21	43.94068635592854	26	26	43.54071869030028	0	0	-inf	0	0	-inf	8	8	43.9901443518541	0	0	-inf	0	0	-inf	7	7	42.15895691031544	0	0	-inf	18	18	43.742909025423195	11	11	44.75311046432136	0	0	-inf	0	0	-inf	13	13	42.52261071071846	0	0	-inf	14	14	46.16454337365843	11	11	45.5556141753651	0	0	-inf	13	13	47.833761041798454	0	0	-inf	19	19	42.66680762765679	14	14	46.571556179218774	30	30	44.87732891819254	0	0	-inf	21	21	44.56396775986754	8	8	47.7786830420224	0	0	-inf	17	17	43.81579370634203	7	7	41.34441176281507	25	25	42.784362215146	7	7	44.087167579323776	13	13	41.42751006505463	7	7	40.9581954976182	8	8	44.139859090343315	21	21	42.82820119167242	7	7	43.98983291670594	18	18	42.455786904822574	0	0	-inf	9	9	44.67644962367124	0	0	-inf	0	0	-inf	9	9	43.7618720294289	12	12	43.68829996298176	18	18	55.23419934065871	29	29	42.80899641132153	0	0	-inf	10	10	47.56946072354298	0	0	-inf	16	16	41.91958735402239	17	17	44.129721243880816	7	7	44.142857142857146	20	20	42.324754878398196	17	17	46.84440274679065	0	0	-inf	15	15	47.84495706080943	0	0	-inf	16	16	43.0426390014125	36	36	49.21897116972711	0	0	-inf	24	24	43.66189673014678	11	11	44.89559783306126	10	10	40.754369948138404	39	39	41.709032914515845	14	14	42.51276539644216	0	0	-inf	41	41	43.9908151061839	11	11	41.588883441499625	0	0	-inf	14	14	43.2089560550494	7	7	42.67134522731229	10	10	44.36396103067893	0	0	-inf	10	10	41.797400481875286	10	10	42.94278137778542	11	11	47.22483894183781	27	27	42.32218860442132	59	59	41.73161456868992	13	13	44.81446268455449	10	10	42.537342693618655	10	10	44.12625871534748	18	18	45.45170241077129	0	0	-inf	0	0	-inf	10	10	44.033684279360706	0	0	-inf	36	36	43.70678741638651	0	0	-inf	9	9	42.35995009568001	0	0	-inf	42	42	42.071731211849915	9	9	43.985687874532346	15	15	43.38758114891578	19	19	42.187552203212654	0	0	-inf	10	10	42.9823151772858	0	0	-inf	0	0	-inf	9	9	45.09431381270024	15	15	44.21000824552079	8	8	46.10115393724226	19	19	43.68583720117674	12	12	43.43352621313367	11	11	43.49611688933007	107	107	43.9300370096524	0	0	-inf	15	15	45.807176515888315	0	0	-inf	7	7	43.38549782997643	14	14	44.859896033747376	0	0	-inf	9	9	44.0171476591723	24	24	43.246982221648636	0	0	-inf	0	0	-inf	17	17	43.005438456046086	7	7	43.923467855610575	10	10	44.02947789415695	0	0	-inf	14	14	43.51312615600526	7	7	43.38057098920411	0	0	-inf	15	15	43.37106157718702	21	21	43.47895270487637	0	0	-inf	14	14	44.999070429511114	12	12	45.026083892851446	25	25	43.63214060309909	8	8	45.75914498161482	7	7	43.913694390583586	12	12	43.88316497887055	21	21	43.07048717811215	0	0	-inf	0	0	-inf	0	0	-inf	8	8	43.31663509303441	0	0	-inf	41	41	43.27215483477657	0	0	-inf	7	7	46.62036225317581	11	11	43.28166291059377	0	0	-inf	15	15	41.87487842305626	8	8	43.325329648795794	22	22	48.22383222502972	15	15	42.98400412243554	16	16	43.41621473156039	15	15	44.25790942374726	0	0	-inf	11	11	45.49165346954044	0	0	-inf	8	8	42.62589283436705	21	21	44.35007381357618	0	0	-inf	11	11	48.021839706216774	38	38	44.11887767680744	7	7	43.017120149592074	15	15	44.96527606800306	0	0	-inf	12	12	42.51632995774111	18	18	41.816200621360984	9	9	42.019776235343485	0	0	-inf	0	0	-inf	23	23	44.49530575396047	41	41	44.857706391413124	13	13	42.7832255279205	10	10	44.978256793562956	0	0	-inf	7	7	42.580701184628175	0	0	-inf	26	26	45.45549998330454	0	0	-inf	0	0	-inf	0	0	-inf	0	0	-inf	0	0	-inf	8	8	43.127051092762365	8	8	44.1087572106361	18	18	44.94750802098383	7	7	41.94747462112976	11	11	46.59379304739434	16	16	43.311162664955525	26	26	44.615831508001975	10	10	45.27766952966369	13	13	50.77129959039252	14	14	44.79501428820408	19	19	44.926509585817186	0	0	-inf	0	0	-inf	15	15	43.70701748076532	8	8	42.13007648909001	0	0	-inf	9	9	45.40026921161089	24	24	43.6263060411492	0	0	-inf	19	19	43.284574317958665	8	8	45.3937762600023	15	15	42.532245855909856	45	45	44.123888429142326	0	0	-inf	0	0	-inf	45	45	44.39957345629966	0	0	-inf	13	13	42.826099549558336	13	13	42.746037293064234	0	0	-inf	12	12	44.11782737402765	33	33	43.5901167720991	0	0	-inf	10	10	43.57366796256243	30	30	42.57580566598984	10	10	44.7194555713462	22	22	44.8159754650456	9	9	45.324875728250134	0	0	-inf	0	0	-inf	0	0	-inf	8	8	43.243533521486334	12	12	43.583333333333336	0	0	-inf	0	0	-inf	0	0	-inf	0	0	-inf	8	8	44.125	22	22	47.37684597242556	14	14	45.587929805055744	0	0	-inf	21	21	42.48377800611898	31	31	42.77937217497512	25	25	43.6778252259763	13	13	42.25263624980476	8	8	42.25368682601133	0	0	-inf	7	7	42.469181606780275	0	0	-inf	7	7	41.75994350243037	39	39	42.928402070982095	20	20	44.055914443431305	0	0	-inf	11	11	44.26064404127204	8	8	41.95036120210714	8	8	42.125	23	23	43.82356970405156	8	8	43.92766952966369	0	0	-inf	30	30	43.6473942000871	0	0	-inf	16	16	42.77126169735483	0	0	-inf	43	43	44.98742885551732	0	0	-inf	0	0	-inf	0	0	-inf	26	26	42.427357279065	7	7	44.29654762452964	0	0	-inf	11	11	41.98358234361719	45	45	43.509063574847154	19	19	43.583817921669514	0	0	-inf	7	7	45.81088431903551	17	17	43.88281042539118	10	10	43.18528137423857	9	9	41.7114598254849	17	17	48.15043207566091	9	9	44.31484829946986	17	17	45.07507650502105	22	22	42.57828002609996	0	0	-inf	0	0	-inf	23	23	43.068222063180194	0	0	-inf	10	10	42.37627323822634	15	15	47.524414363899695	9	9	43.360978832979264	0	0	-inf	9	9	44.06593012480043	19	19	44.666644205504085	7	7	44.41439473801731	7	7	44.88364932949426	12	12	42.77589460565737	33	33	43.311429960769594	0	0	-inf	16	16	43.65467754916179	11	11	42.518128781016905	12	12	42.710575994548435	28	28	43.95509369384432	7	7	44.455751805480304	17	17	43.40914512711989	33	33	45.47905360704358	14	14	43.60203964002517	0	0	-inf	26	26	43.830013782630324	0	0	-inf	0	0	-inf	10	10	42.169823330531976	0	0	-inf	0	0	-inf	7	7	43.8868789716733	24	24	47.76213312512884	34	34	45.147293546556384	8	8	44.40485736603099	14	14	47.09194406864092	10	10	43.03290695844873	0	0	-inf	0	0	-inf	20	20	47.322123207486854	37	37	44.768284148408085	0	0	-inf	0	0	-inf	30	30	44.399850776480356	0	0	-inf	0	0	-inf	0	0	-inf	12	12	41.53816134698073	0	0	-inf	12	12	43.46850071634267	0	0	-inf	87	87	48.278617110214064	17	17	43.499198005122885	0	0	-inf	0	0	-inf	7	7	45.73858572320329	22	22	44.99323600476764	0	0	-inf	38	38	43.843296655085474	0	0	-inf	0	0	-inf	0	0	-inf	15	15	41.59614956947638	9	9	41.57270321472786	8	8	43.125	20	20	42.222577558995425	11	11	43.392681068743435	0	0	-inf	8	8	42.85965004500315	24	24	45.01428340229849	9	9	45.32702417088971	8	8	47.09273596367396	7	7	44.07942191014577	0	0	-inf	0	0	-inf	18	18	44.58730890523707	13	13	41.82838283437665	15	15	44.14992063312089	7	7	44.37806640203938	0	0	-inf	14	14	43.76553427278686	0	0	-inf	16	16	43.07412578628886	34	34	45.86805665790302	13	13	44.3323731672247	19	19	42.92013445446422	47	47	42.69170418039232	16	16	42.61126360916661	31	31	43.063784016533276	18	18	43.898879651444496	10	10	46.675371284230465	0	0	-inf	18	18	43.8818156773122	0	0	-inf	13	13	43.11369243985194	27	27	46.247811884347435	0	0	-inf	12	12	44.92840639037061	35	35	42.936226612760656	8	8	42.16663056034262	0	0	-inf	9	9	44.24072469348561	15	15	45.03462698770292	23	23	45.21355166284484	0	0	-inf	0	0	-inf	0	0	-inf	26	26	43.95983592178639	11	11	43.47328761209277	53	53	50.35362372528602	22	22	44.17409946629478	25	25	46.06283945528405	0	0	-inf	8	8	44.15822104568439	37	37	42.225290020431856	0	0	-inf	47	47	46.94581115477944	9	9	42.24057482868062	0	0	-inf	13	13	43.245693407677834	11	11	45.31907143764474	0	0	-inf	17	17	42.08875674620085	0	0	-inf	0	0	-inf	0	0	-inf	species	Gammaproteobacteria bacterium
2070539	0	0	-inf	0	0	-inf	0	0	-inf	0	0	-inf	0	0	-inf	0	0	-inf	0	0	-inf	0	0	-inf	0	0	-inf	0	0	-inf	0	0	-inf	0	0	-inf	0	0	-inf	0	0	-inf	0	0	-inf	0	0	-inf	0	0	-inf	0	0	-inf	0	0	-inf	0	0	-inf	0	0	-inf	0	0	-inf	0	0	-inf	0	0	-inf	0	0	-inf	0	0	-inf	0	0	-inf	0	0	-inf	0	0	-inf	0	0	-inf	0	0	-inf	0	0	-inf	0	0	-inf	0	0	-inf	0	0	-inf	0	0	-inf	0	0	-inf	0	0	-inf	0	0	-inf	0	0	-inf	0	0	-inf	0	0	-inf	0	0	-inf	0	0	-inf	0	0	-inf	0	0	-inf	0	0	-inf	0	0	-inf	0	0	-inf	0	0	-inf	0	0	-inf	0	0	-inf	0	0	-inf	0	0	-inf	25	25	40.38142824395633	10	10	42.7	0	0	-inf	0	0	-inf	0	0	-inf	0	0	-inf	0	0	-inf	0	0	-inf	0	0	-inf	0	0	-inf	0	0	-inf	0	0	-inf	0	0	-inf	0	0	-inf	0	0	-inf	0	0	-inf	0	0	-inf	0	0	-inf	0	0	-inf	0	0	-inf	0	0	-inf	0	0	-inf	0	0	-inf	0	0	-inf	0	0	-inf	0	0	-inf	0	0	-inf	0	0	-inf	0	0	-inf	0	0	-inf	0	0	-inf	0	0	-inf	0	0	-inf	0	0	-inf	0	0	-inf	0	0	-inf	0	0	-inf	0	0	-inf	0	0	-inf	0	0	-inf	0	0	-inf	0	0	-inf	0	0	-inf	0	0	-inf	0	0	-inf	0	0	-inf	0	0	-inf	0	0	-inf	0	0	-inf	0	0	-inf	0	0	-inf	0	0	-inf	0	0	-inf	0	0	-inf	0	0	-inf	0	0	-inf	0	0	-inf	0	0	-inf	0	0	-inf	0	0	-inf	0	0	-inf	0	0	-inf	0	0	-inf	0	0	-inf	0	0	-inf	0	0	-inf	0	0	-inf	0	0	-inf	0	0	-inf	0	0	-inf	0	0	-inf	0	0	-inf	0	0	-inf	0	0	-inf	0	0	-inf	0	0	-inf	0	0	-inf	0	0	-inf	0	0	-inf	0	0	-inf	0	0	-inf	0	0	-inf	0	0	-inf	0	0	-inf	0	0	-inf	0	0	-inf	0	0	-inf	0	0	-inf	0	0	-inf	0	0	-inf	0	0	-inf	0	0	-inf	0	0	-inf	0	0	-inf	0	0	-inf	0	0	-inf	0	0	-inf	0	0	-inf	0	0	-inf	0	0	-inf	0	0	-inf	0	0	-inf	0	0	-inf	0	0	-inf	0	0	-inf	0	0	-inf	0	0	-inf	0	0	-inf	0	0	-inf	0	0	-inf	0	0	-inf	0	0	-inf	0	0	-inf	0	0	-inf	0	0	-inf	36	36	40.70464865005698	0	0	-inf	0	0	-inf	0	0	-inf	0	0	-inf	0	0	-inf	0	0	-inf	0	0	-inf	0	0	-inf	0	0	-inf	0	0	-inf	0	0	-inf	0	0	-inf	0	0	-inf	0	0	-inf	0	0	-inf	0	0	-inf	0	0	-inf	0	0	-inf	0	0	-inf	0	0	-inf	0	0	-inf	0	0	-inf	0	0	-inf	0	0	-inf	0	0	-inf	0	0	-inf	0	0	-inf	0	0	-inf	0	0	-inf	0	0	-inf	0	0	-inf	0	0	-inf	0	0	-inf	0	0	-inf	0	0	-inf	0	0	-inf	0	0	-inf	0	0	-inf	0	0	-inf	0	0	-inf	0	0	-inf	0	0	-inf	0	0	-inf	0	0	-inf	0	0	-inf	0	0	-inf	0	0	-inf	0	0	-inf	0	0	-inf	0	0	-inf	0	0	-inf	0	0	-inf	0	0	-inf	0	0	-inf	0	0	-inf	0	0	-inf	0	0	-inf	0	0	-inf	17	17	43.50553262486189	0	0	-inf	0	0	-inf	0	0	-inf	0	0	-inf	0	0	-inf	0	0	-inf	0	0	-inf	0	0	-inf	0	0	-inf	0	0	-inf	0	0	-inf	0	0	-inf	0	0	-inf	0	0	-inf	0	0	-inf	0	0	-inf	0	0	-inf	0	0	-inf	0	0	-inf	0	0	-inf	0	0	-inf	0	0	-inf	0	0	-inf	0	0	-inf	0	0	-inf	0	0	-inf	0	0	-inf	0	0	-inf	0	0	-inf	0	0	-inf	0	0	-inf	0	0	-inf	0	0	-inf	21	21	41.73966422513889	0	0	-inf	0	0	-inf	0	0	-inf	0	0	-inf	0	0	-inf	0	0	-inf	0	0	-inf	0	0	-inf	0	0	-inf	0	0	-inf	0	0	-inf	0	0	-inf	0	0	-inf	0	0	-inf	0	0	-inf	0	0	-inf	0	0	-inf	0	0	-inf	0	0	-inf	0	0	-inf	0	0	-inf	27	27	40.5784273173546	0	0	-inf	0	0	-inf	0	0	-inf	0	0	-inf	0	0	-inf	0	0	-inf	0	0	-inf	0	0	-inf	0	0	-inf	0	0	-inf	0	0	-inf	0	0	-inf	0	0	-inf	0	0	-inf	0	0	-inf	0	0	-inf	0	0	-inf	0	0	-inf	0	0	-inf	0	0	-inf	0	0	-inf	0	0	-inf	0	0	-inf	0	0	-inf	0	0	-inf	0	0	-inf	0	0	-inf	0	0	-inf	0	0	-inf	0	0	-inf	0	0	-inf	0	0	-inf	0	0	-inf	0	0	-inf	0	0	-inf	0	0	-inf	0	0	-inf	0	0	-inf	0	0	-inf	0	0	-inf	0	0	-inf	0	0	-inf	0	0	-inf	0	0	-inf	0	0	-inf	0	0	-inf	0	0	-inf	0	0	-inf	0	0	-inf	0	0	-inf	0	0	-inf	0	0	-inf	0	0	-inf	0	0	-inf	0	0	-inf	0	0	-inf	0	0	-inf	0	0	-inf	0	0	-inf	0	0	-inf	0	0	-inf	0	0	-inf	0	0	-inf	0	0	-inf	0	0	-inf	0	0	-inf	0	0	-inf	0	0	-inf	0	0	-inf	0	0	-inf	0	0	-inf	0	0	-inf	0	0	-inf	9	9	44.156338552201774	0	0	-inf	0	0	-inf	0	0	-inf	0	0	-inf	0	0	-inf	0	0	-inf	0	0	-inf	0	0	-inf	0	0	-inf	0	0	-inf	0	0	-inf	0	0	-inf	0	0	-inf	0	0	-inf	0	0	-inf	0	0	-inf	0	0	-inf	0	0	-inf	0	0	-inf	0	0	-inf	0	0	-inf	0	0	-inf	0	0	-inf	0	0	-inf	0	0	-inf	0	0	-inf	0	0	-inf	0	0	-inf	0	0	-inf	0	0	-inf	0	0	-inf	0	0	-inf	0	0	-inf	0	0	-inf	0	0	-inf	0	0	-inf	0	0	-inf	0	0	-inf	0	0	-inf	0	0	-inf	0	0	-inf	0	0	-inf	0	0	-inf	0	0	-inf	0	0	-inf	0	0	-inf	0	0	-inf	0	0	-inf	0	0	-inf	0	0	-inf	0	0	-inf	0	0	-inf	0	0	-inf	0	0	-inf	0	0	-inf	0	0	-inf	0	0	-inf	0	0	-inf	0	0	-inf	0	0	-inf	0	0	-inf	0	0	-inf	0	0	-inf	0	0	-inf	20	20	41.07188100774271	0	0	-inf	0	0	-inf	0	0	-inf	0	0	-inf	0	0	-inf	0	0	-inf	0	0	-inf	22	22	42.9832106752759	26	26	44.05752377540133	0	0	-inf	0	0	-inf	0	0	-inf	0	0	-inf	0	0	-inf	0	0	-inf	0	0	-inf	0	0	-inf	0	0	-inf	0	0	-inf	0	0	-inf	0	0	-inf	0	0	-inf	0	0	-inf	0	0	-inf	0	0	-inf	0	0	-inf	0	0	-inf	0	0	-inf	0	0	-inf	0	0	-inf	0	0	-inf	0	0	-inf	0	0	-inf	0	0	-inf	0	0	-inf	0	0	-inf	0	0	-inf	0	0	-inf	0	0	-inf	0	0	-inf	0	0	-inf	0	0	-inf	0	0	-inf	0	0	-inf	0	0	-inf	0	0	-inf	0	0	-inf	0	0	-inf	0	0	-inf	0	0	-inf	0	0	-inf	0	0	-inf	0	0	-inf	0	0	-inf	0	0	-inf	0	0	-inf	0	0	-inf	0	0	-inf	0	0	-inf	0	0	-inf	0	0	-inf	0	0	-inf	0	0	-inf	0	0	-inf	0	0	-inf	0	0	-inf	0	0	-inf	0	0	-inf	0	0	-inf	0	0	-inf	0	0	-inf	0	0	-inf	0	0	-inf	0	0	-inf	0	0	-inf	0	0	-inf	0	0	-inf	0	0	-inf	0	0	-inf	0	0	-inf	0	0	-inf	0	0	-inf	0	0	-inf	0	0	-inf	0	0	-inf	0	0	-inf	0	0	-inf	0	0	-inf	0	0	-inf	0	0	-inf	0	0	-inf	0	0	-inf	0	0	-inf	0	0	-inf	0	0	-inf	0	0	-inf	0	0	-inf	0	0	-inf	0	0	-inf	0	0	-inf	0	0	-inf	0	0	-inf	0	0	-inf	0	0	-inf	0	0	-inf	0	0	-inf	0	0	-inf	0	0	-inf	0	0	-inf	0	0	-inf	0	0	-inf	0	0	-inf	0	0	-inf	0	0	-inf	0	0	-inf	0	0	-inf	0	0	-inf	0	0	-inf	0	0	-inf	0	0	-inf	0	0	-inf	0	0	-inf	0	0	-inf	0	0	-inf	0	0	-inf	0	0	-inf	0	0	-inf	0	0	-inf	0	0	-inf	0	0	-inf	0	0	-inf	0	0	-inf	0	0	-inf	0	0	-inf	0	0	-inf	0	0	-inf	7	7	41.0	0	0	-inf	0	0	-inf	0	0	-inf	0	0	-inf	0	0	-inf	0	0	-inf	0	0	-inf	0	0	-inf	0	0	-inf	0	0	-inf	0	0	-inf	0	0	-inf	0	0	-inf	0	0	-inf	0	0	-inf	0	0	-inf	0	0	-inf	0	0	-inf	0	0	-inf	0	0	-inf	0	0	-inf	0	0	-inf	0	0	-inf	0	0	-inf	0	0	-inf	0	0	-inf	0	0	-inf	0	0	-inf	0	0	-inf	0	0	-inf	0	0	-inf	0	0	-inf	0	0	-inf	0	0	-inf	0	0	-inf	0	0	-inf	0	0	-inf	0	0	-inf	0	0	-inf	0	0	-inf	0	0	-inf	0	0	-inf	0	0	-inf	0	0	-inf	0	0	-inf	10	10	40.0	0	0	-inf	0	0	-inf	0	0	-inf	0	0	-inf	0	0	-inf	0	0	-inf	0	0	-inf	0	0	-inf	0	0	-inf	0	0	-inf	0	0	-inf	0	0	-inf	0	0	-inf	0	0	-inf	0	0	-inf	0	0	-inf	0	0	-inf	0	0	-inf	0	0	-inf	0	0	-inf	0	0	-inf	0	0	-inf	0	0	-inf	0	0	-inf	0	0	-inf	0	0	-inf	0	0	-inf	0	0	-inf	0	0	-inf	0	0	-inf	0	0	-inf	0	0	-inf	0	0	-inf	0	0	-inf	0	0	-inf	0	0	-inf	0	0	-inf	0	0	-inf	0	0	-inf	0	0	-inf	0	0	-inf	0	0	-inf	0	0	-inf	0	0	-inf	0	0	-inf	0	0	-inf	0	0	-inf	0	0	-inf	0	0	-inf	0	0	-inf	0	0	-inf	0	0	-inf	0	0	-inf	29	29	42.033152526811115	0	0	-inf	0	0	-inf	0	0	-inf	0	0	-inf	30	30	42.399741682507994	0	0	-inf	0	0	-inf	0	0	-inf	0	0	-inf	0	0	-inf	0	0	-inf	0	0	-inf	0	0	-inf	0	0	-inf	0	0	-inf	0	0	-inf	0	0	-inf	0	0	-inf	0	0	-inf	0	0	-inf	0	0	-inf	0	0	-inf	0	0	-inf	0	0	-inf	0	0	-inf	0	0	-inf	0	0	-inf	0	0	-inf	0	0	-inf	0	0	-inf	0	0	-inf	0	0	-inf	0	0	-inf	0	0	-inf	0	0	-inf	0	0	-inf	0	0	-inf	0	0	-inf	0	0	-inf	0	0	-inf	0	0	-inf	0	0	-inf	0	0	-inf	0	0	-inf	0	0	-inf	0	0	-inf	0	0	-inf	0	0	-inf	0	0	-inf	0	0	-inf	0	0	-inf	0	0	-inf	0	0	-inf	0	0	-inf	0	0	-inf	0	0	-inf	0	0	-inf	52	52	42.51240875900929	0	0	-inf	0	0	-inf	0	0	-inf	0	0	-inf	0	0	-inf	0	0	-inf	0	0	-inf	0	0	-inf	0	0	-inf	29	29	42.07960889190005	0	0	-inf	0	0	-inf	0	0	-inf	0	0	-inf	0	0	-inf	0	0	-inf	0	0	-inf	0	0	-inf	0	0	-inf	0	0	-inf	0	0	-inf	0	0	-inf	0	0	-inf	0	0	-inf	0	0	-inf	0	0	-inf	0	0	-inf	0	0	-inf	0	0	-inf	0	0	-inf	0	0	-inf	0	0	-inf	0	0	-inf	0	0	-inf	0	0	-inf	0	0	-inf	0	0	-inf	0	0	-inf	0	0	-inf	0	0	-inf	0	0	-inf	0	0	-inf	0	0	-inf	0	0	-inf	0	0	-inf	0	0	-inf	0	0	-inf	0	0	-inf	0	0	-inf	0	0	-inf	0	0	-inf	0	0	-inf	0	0	-inf	0	0	-inf	0	0	-inf	0	0	-inf	0	0	-inf	0	0	-inf	0	0	-inf	0	0	-inf	0	0	-inf	0	0	-inf	0	0	-inf	0	0	-inf	0	0	-inf	0	0	-inf	0	0	-inf	0	0	-inf	0	0	-inf	0	0	-inf	0	0	-inf	0	0	-inf	0	0	-inf	0	0	-inf	0	0	-inf	0	0	-inf	0	0	-inf	0	0	-inf	0	0	-inf	0	0	-inf	0	0	-inf	0	0	-inf	0	0	-inf	0	0	-inf	0	0	-inf	0	0	-inf	0	0	-inf	0	0	-inf	0	0	-inf	0	0	-inf	0	0	-inf	0	0	-inf	0	0	-inf	0	0	-inf	0	0	-inf	0	0	-inf	0	0	-inf	0	0	-inf	0	0	-inf	0	0	-inf	0	0	-inf	0	0	-inf	0	0	-inf	0	0	-inf	0	0	-inf	0	0	-inf	0	0	-inf	0	0	-inf	0	0	-inf	0	0	-inf	0	0	-inf	0	0	-inf	0	0	-inf	0	0	-inf	0	0	-inf	0	0	-inf	0	0	-inf	0	0	-inf	0	0	-inf	0	0	-inf	0	0	-inf	0	0	-inf	0	0	-inf	0	0	-inf	0	0	-inf	0	0	-inf	0	0	-inf	0	0	-inf	0	0	-inf	0	0	-inf	0	0	-inf	0	0	-inf	0	0	-inf	0	0	-inf	0	0	-inf	0	0	-inf	0	0	-inf	0	0	-inf	0	0	-inf	0	0	-inf	0	0	-inf	0	0	-inf	0	0	-inf	0	0	-inf	0	0	-inf	0	0	-inf	0	0	-inf	0	0	-inf	0	0	-inf	0	0	-inf	0	0	-inf	0	0	-inf	0	0	-inf	0	0	-inf	0	0	-inf	0	0	-inf	0	0	-inf	0	0	-inf	0	0	-inf	0	0	-inf	0	0	-inf	0	0	-inf	0	0	-inf	0	0	-inf	0	0	-inf	0	0	-inf	0	0	-inf	0	0	-inf	0	0	-inf	0	0	-inf	0	0	-inf	0	0	-inf	0	0	-inf	0	0	-inf	0	0	-inf	0	0	-inf	0	0	-inf	0	0	-inf	0	0	-inf	0	0	-inf	0	0	-inf	0	0	-inf	0	0	-inf	0	0	-inf	0	0	-inf	0	0	-inf	0	0	-inf	0	0	-inf	0	0	-inf	0	0	-inf	0	0	-inf	0	0	-inf	0	0	-inf	0	0	-inf	0	0	-inf	0	0	-inf	0	0	-inf	0	0	-inf	0	0	-inf	0	0	-inf	0	0	-inf	0	0	-inf	0	0	-inf	0	0	-inf	0	0	-inf	0	0	-inf	0	0	-inf	0	0	-inf	0	0	-inf	0	0	-inf	0	0	-inf	0	0	-inf	0	0	-inf	0	0	-inf	0	0	-inf	0	0	-inf	0	0	-inf	0	0	-inf	0	0	-inf	0	0	-inf	0	0	-inf	0	0	-inf	0	0	-inf	0	0	-inf	0	0	-inf	0	0	-inf	0	0	-inf	0	0	-inf	0	0	-inf	0	0	-inf	0	0	-inf	0	0	-inf	0	0	-inf	0	0	-inf	0	0	-inf	0	0	-inf	0	0	-inf	0	0	-inf	0	0	-inf	0	0	-inf	0	0	-inf	0	0	-inf	0	0	-inf	0	0	-inf	0	0	-inf	0	0	-inf	0	0	-inf	0	0	-inf	0	0	-inf	0	0	-inf	0	0	-inf	0	0	-inf	0	0	-inf	0	0	-inf	0	0	-inf	0	0	-inf	0	0	-inf	0	0	-inf	0	0	-inf	0	0	-inf	0	0	-inf	0	0	-inf	0	0	-inf	7	7	44.13198307917874	0	0	-inf	0	0	-inf	0	0	-inf	0	0	-inf	0	0	-inf	0	0	-inf	0	0	-inf	0	0	-inf	0	0	-inf	0	0	-inf	0	0	-inf	0	0	-inf	0	0	-inf	0	0	-inf	0	0	-inf	0	0	-inf	0	0	-inf	0	0	-inf	0	0	-inf	0	0	-inf	0	0	-inf	0	0	-inf	0	0	-inf	0	0	-inf	0	0	-inf	0	0	-inf	0	0	-inf	0	0	-inf	0	0	-inf	0	0	-inf	0	0	-inf	0	0	-inf	0	0	-inf	0	0	-inf	7	7	40.668806308473094	0	0	-inf	0	0	-inf	0	0	-inf	0	0	-inf	0	0	-inf	0	0	-inf	0	0	-inf	0	0	-inf	0	0	-inf	0	0	-inf	0	0	-inf	0	0	-inf	0	0	-inf	0	0	-inf	0	0	-inf	0	0	-inf	0	0	-inf	0	0	-inf	0	0	-inf	0	0	-inf	0	0	-inf	0	0	-inf	0	0	-inf	0	0	-inf	0	0	-inf	0	0	-inf	0	0	-inf	0	0	-inf	0	0	-inf	0	0	-inf	0	0	-inf	0	0	-inf	0	0	-inf	0	0	-inf	0	0	-inf	0	0	-inf	0	0	-inf	0	0	-inf	0	0	-inf	0	0	-inf	0	0	-inf	0	0	-inf	0	0	-inf	0	0	-inf	0	0	-inf	0	0	-inf	0	0	-inf	0	0	-inf	0	0	-inf	0	0	-inf	0	0	-inf	0	0	-inf	0	0	-inf	0	0	-inf	0	0	-inf	0	0	-inf	0	0	-inf	0	0	-inf	0	0	-inf	0	0	-inf	0	0	-inf	0	0	-inf	37	37	41.361046953272854	0	0	-inf	0	0	-inf	0	0	-inf	0	0	-inf	0	0	-inf	0	0	-inf	0	0	-inf	0	0	-inf	0	0	-inf	0	0	-inf	0	0	-inf	0	0	-inf	0	0	-inf	0	0	-inf	0	0	-inf	0	0	-inf	0	0	-inf	species	Gammaproteobacteria bacterium ESL0073
2496632	0	0	-inf	0	0	-inf	0	0	-inf	0	0	-inf	0	0	-inf	0	0	-inf	0	0	-inf	0	0	-inf	0	0	-inf	0	0	-inf	0	0	-inf	0	0	-inf	0	0	-inf	0	0	-inf	0	0	-inf	0	0	-inf	0	0	-inf	0	0	-inf	0	0	-inf	0	0	-inf	0	0	-inf	0	0	-inf	0	0	-inf	0	0	-inf	0	0	-inf	0	0	-inf	0	0	-inf	0	0	-inf	0	0	-inf	0	0	-inf	0	0	-inf	11	11	42.9382591976292	0	0	-inf	0	0	-inf	0	0	-inf	0	0	-inf	0	0	-inf	0	0	-inf	0	0	-inf	0	0	-inf	0	0	-inf	0	0	-inf	0	0	-inf	0	0	-inf	0	0	-inf	0	0	-inf	0	0	-inf	0	0	-inf	0	0	-inf	0	0	-inf	0	0	-inf	0	0	-inf	0	0	-inf	0	0	-inf	0	0	-inf	0	0	-inf	0	0	-inf	0	0	-inf	0	0	-inf	0	0	-inf	0	0	-inf	0	0	-inf	0	0	-inf	0	0	-inf	0	0	-inf	0	0	-inf	0	0	-inf	0	0	-inf	0	0	-inf	0	0	-inf	0	0	-inf	0	0	-inf	0	0	-inf	0	0	-inf	0	0	-inf	0	0	-inf	0	0	-inf	0	0	-inf	0	0	-inf	0	0	-inf	8	8	44.04746570962086	0	0	-inf	0	0	-inf	0	0	-inf	0	0	-inf	0	0	-inf	0	0	-inf	0	0	-inf	0	0	-inf	0	0	-inf	0	0	-inf	0	0	-inf	0	0	-inf	0	0	-inf	0	0	-inf	0	0	-inf	0	0	-inf	0	0	-inf	0	0	-inf	0	0	-inf	0	0	-inf	0	0	-inf	0	0	-inf	0	0	-inf	0	0	-inf	0	0	-inf	0	0	-inf	16	16	47.60881578164315	0	0	-inf	0	0	-inf	0	0	-inf	0	0	-inf	0	0	-inf	0	0	-inf	0	0	-inf	0	0	-inf	0	0	-inf	0	0	-inf	0	0	-inf	0	0	-inf	0	0	-inf	0	0	-inf	0	0	-inf	0	0	-inf	0	0	-inf	0	0	-inf	0	0	-inf	0	0	-inf	0	0	-inf	0	0	-inf	0	0	-inf	0	0	-inf	0	0	-inf	31	31	45.56991764732506	0	0	-inf	0	0	-inf	11	11	43.81941009514941	0	0	-inf	0	0	-inf	0	0	-inf	0	0	-inf	0	0	-inf	0	0	-inf	0	0	-inf	0	0	-inf	0	0	-inf	51	51	42.87079492647933	0	0	-inf	0	0	-inf	0	0	-inf	0	0	-inf	0	0	-inf	0	0	-inf	0	0	-inf	0	0	-inf	0	0	-inf	0	0	-inf	0	0	-inf	0	0	-inf	0	0	-inf	0	0	-inf	0	0	-inf	0	0	-inf	0	0	-inf	0	0	-inf	0	0	-inf	0	0	-inf	0	0	-inf	0	0	-inf	0	0	-inf	0	0	-inf	0	0	-inf	0	0	-inf	0	0	-inf	0	0	-inf	0	0	-inf	0	0	-inf	0	0	-inf	0	0	-inf	0	0	-inf	0	0	-inf	0	0	-inf	0	0	-inf	0	0	-inf	0	0	-inf	0	0	-inf	0	0	-inf	0	0	-inf	0	0	-inf	0	0	-inf	0	0	-inf	0	0	-inf	0	0	-inf	0	0	-inf	0	0	-inf	0	0	-inf	0	0	-inf	0	0	-inf	0	0	-inf	0	0	-inf	0	0	-inf	0	0	-inf	0	0	-inf	0	0	-inf	0	0	-inf	0	0	-inf	0	0	-inf	0	0	-inf	0	0	-inf	0	0	-inf	0	0	-inf	0	0	-inf	0	0	-inf	0	0	-inf	0	0	-inf	0	0	-inf	0	0	-inf	8	8	42.04399212302777	0	0	-inf	0	0	-inf	0	0	-inf	0	0	-inf	0	0	-inf	0	0	-inf	0	0	-inf	0	0	-inf	0	0	-inf	0	0	-inf	0	0	-inf	0	0	-inf	0	0	-inf	12	12	44.5	0	0	-inf	0	0	-inf	0	0	-inf	0	0	-inf	0	0	-inf	0	0	-inf	14	14	46.092591446342865	0	0	-inf	0	0	-inf	0	0	-inf	0	0	-inf	0	0	-inf	0	0	-inf	0	0	-inf	0	0	-inf	0	0	-inf	0	0	-inf	0	0	-inf	0	0	-inf	7	7	48.76277293668544	0	0	-inf	0	0	-inf	0	0	-inf	0	0	-inf	0	0	-inf	0	0	-inf	0	0	-inf	0	0	-inf	0	0	-inf	0	0	-inf	0	0	-inf	0	0	-inf	0	0	-inf	0	0	-inf	0	0	-inf	0	0	-inf	7	7	43.00133828942545	0	0	-inf	0	0	-inf	24	24	44.81835592033918	0	0	-inf	0	0	-inf	19	19	46.033635388238665	0	0	-inf	0	0	-inf	0	0	-inf	0	0	-inf	0	0	-inf	0	0	-inf	0	0	-inf	0	0	-inf	0	0	-inf	0	0	-inf	0	0	-inf	0	0	-inf	0	0	-inf	0	0	-inf	0	0	-inf	0	0	-inf	16	16	45.82410286021115	0	0	-inf	0	0	-inf	9	9	43.20676535540812	0	0	-inf	0	0	-inf	0	0	-inf	0	0	-inf	0	0	-inf	0	0	-inf	0	0	-inf	0	0	-inf	0	0	-inf	12	12	44.32250480709074	0	0	-inf	0	0	-inf	0	0	-inf	0	0	-inf	0	0	-inf	0	0	-inf	0	0	-inf	0	0	-inf	0	0	-inf	0	0	-inf	0	0	-inf	0	0	-inf	0	0	-inf	0	0	-inf	0	0	-inf	0	0	-inf	0	0	-inf	0	0	-inf	0	0	-inf	0	0	-inf	0	0	-inf	0	0	-inf	0	0	-inf	0	0	-inf	0	0	-inf	0	0	-inf	0	0	-inf	0	0	-inf	0	0	-inf	0	0	-inf	0	0	-inf	0	0	-inf	0	0	-inf	0	0	-inf	0	0	-inf	0	0	-inf	0	0	-inf	0	0	-inf	7	7	43.08224073855146	0	0	-inf	0	0	-inf	0	0	-inf	0	0	-inf	0	0	-inf	0	0	-inf	15	15	44.71323232065566	0	0	-inf	0	0	-inf	0	0	-inf	0	0	-inf	0	0	-inf	0	0	-inf	0	0	-inf	8	8	41.2337572106361	7	7	43.49543391879078	0	0	-inf	0	0	-inf	0	0	-inf	0	0	-inf	0	0	-inf	0	0	-inf	0	0	-inf	0	0	-inf	0	0	-inf	0	0	-inf	0	0	-inf	0	0	-inf	0	0	-inf	21	21	45.045792065567014	0	0	-inf	0	0	-inf	0	0	-inf	0	0	-inf	0	0	-inf	0	0	-inf	0	0	-inf	7	7	47.97727421912192	0	0	-inf	0	0	-inf	0	0	-inf	0	0	-inf	0	0	-inf	0	0	-inf	0	0	-inf	0	0	-inf	0	0	-inf	0	0	-inf	0	0	-inf	0	0	-inf	0	0	-inf	0	0	-inf	0	0	-inf	0	0	-inf	0	0	-inf	0	0	-inf	0	0	-inf	0	0	-inf	0	0	-inf	0	0	-inf	0	0	-inf	0	0	-inf	0	0	-inf	0	0	-inf	0	0	-inf	0	0	-inf	0	0	-inf	0	0	-inf	0	0	-inf	0	0	-inf	0	0	-inf	0	0	-inf	7	7	43.29234230288352	0	0	-inf	0	0	-inf	0	0	-inf	0	0	-inf	0	0	-inf	0	0	-inf	0	0	-inf	0	0	-inf	0	0	-inf	0	0	-inf	0	0	-inf	0	0	-inf	0	0	-inf	0	0	-inf	0	0	-inf	0	0	-inf	0	0	-inf	0	0	-inf	0	0	-inf	0	0	-inf	0	0	-inf	0	0	-inf	0	0	-inf	0	0	-inf	0	0	-inf	0	0	-inf	0	0	-inf	0	0	-inf	0	0	-inf	0	0	-inf	0	0	-inf	0	0	-inf	0	0	-inf	0	0	-inf	0	0	-inf	0	0	-inf	0	0	-inf	0	0	-inf	0	0	-inf	0	0	-inf	0	0	-inf	0	0	-inf	0	0	-inf	0	0	-inf	0	0	-inf	0	0	-inf	0	0	-inf	10	10	48.30948097324831	0	0	-inf	0	0	-inf	0	0	-inf	28	28	43.52151120367366	9	9	44.34035104057028	0	0	-inf	8	8	43.604662307261584	0	0	-inf	0	0	-inf	0	0	-inf	0	0	-inf	0	0	-inf	0	0	-inf	0	0	-inf	0	0	-inf	0	0	-inf	0	0	-inf	0	0	-inf	0	0	-inf	0	0	-inf	0	0	-inf	0	0	-inf	0	0	-inf	13	13	48.1370576833007	0	0	-inf	0	0	-inf	0	0	-inf	0	0	-inf	0	0	-inf	0	0	-inf	0	0	-inf	0	0	-inf	0	0	-inf	0	0	-inf	0	0	-inf	0	0	-inf	0	0	-inf	0	0	-inf	0	0	-inf	0	0	-inf	0	0	-inf	0	0	-inf	0	0	-inf	0	0	-inf	0	0	-inf	0	0	-inf	0	0	-inf	0	0	-inf	0	0	-inf	0	0	-inf	0	0	-inf	0	0	-inf	0	0	-inf	0	0	-inf	0	0	-inf	0	0	-inf	0	0	-inf	0	0	-inf	0	0	-inf	0	0	-inf	0	0	-inf	0	0	-inf	0	0	-inf	0	0	-inf	0	0	-inf	0	0	-inf	0	0	-inf	0	0	-inf	0	0	-inf	0	0	-inf	0	0	-inf	10	10	46.8200882802816	0	0	-inf	0	0	-inf	0	0	-inf	0	0	-inf	0	0	-inf	0	0	-inf	0	0	-inf	0	0	-inf	0	0	-inf	0	0	-inf	0	0	-inf	0	0	-inf	0	0	-inf	0	0	-inf	0	0	-inf	0	0	-inf	0	0	-inf	0	0	-inf	0	0	-inf	0	0	-inf	0	0	-inf	0	0	-inf	0	0	-inf	0	0	-inf	0	0	-inf	0	0	-inf	12	12	42.94266726268132	0	0	-inf	0	0	-inf	0	0	-inf	0	0	-inf	0	0	-inf	0	0	-inf	0	0	-inf	0	0	-inf	11	11	47.316019135602545	0	0	-inf	0	0	-inf	0	0	-inf	0	0	-inf	0	0	-inf	0	0	-inf	0	0	-inf	0	0	-inf	0	0	-inf	8	8	43.375	0	0	-inf	0	0	-inf	0	0	-inf	0	0	-inf	0	0	-inf	0	0	-inf	0	0	-inf	0	0	-inf	0	0	-inf	0	0	-inf	0	0	-inf	0	0	-inf	0	0	-inf	0	0	-inf	0	0	-inf	0	0	-inf	0	0	-inf	0	0	-inf	0	0	-inf	0	0	-inf	0	0	-inf	0	0	-inf	0	0	-inf	0	0	-inf	0	0	-inf	0	0	-inf	0	0	-inf	0	0	-inf	0	0	-inf	0	0	-inf	0	0	-inf	0	0	-inf	0	0	-inf	0	0	-inf	0	0	-inf	0	0	-inf	0	0	-inf	0	0	-inf	0	0	-inf	0	0	-inf	0	0	-inf	0	0	-inf	0	0	-inf	7	7	44.21594326767028	0	0	-inf	0	0	-inf	0	0	-inf	0	0	-inf	0	0	-inf	0	0	-inf	0	0	-inf	0	0	-inf	0	0	-inf	0	0	-inf	0	0	-inf	0	0	-inf	0	0	-inf	0	0	-inf	0	0	-inf	0	0	-inf	0	0	-inf	0	0	-inf	0	0	-inf	9	9	44.399775527382964	0	0	-inf	0	0	-inf	10	10	48.35269119345812	0	0	-inf	0	0	-inf	0	0	-inf	0	0	-inf	0	0	-inf	0	0	-inf	0	0	-inf	0	0	-inf	0	0	-inf	0	0	-inf	7	7	43.987324484347155	0	0	-inf	0	0	-inf	0	0	-inf	0	0	-inf	0	0	-inf	0	0	-inf	0	0	-inf	0	0	-inf	0	0	-inf	0	0	-inf	0	0	-inf	0	0	-inf	0	0	-inf	0	0	-inf	0	0	-inf	7	7	43.6895376777861	0	0	-inf	0	0	-inf	0	0	-inf	8	8	45.375	0	0	-inf	0	0	-inf	0	0	-inf	0	0	-inf	0	0	-inf	0	0	-inf	0	0	-inf	0	0	-inf	0	0	-inf	0	0	-inf	0	0	-inf	0	0	-inf	0	0	-inf	0	0	-inf	0	0	-inf	0	0	-inf	0	0	-inf	0	0	-inf	8	8	44.56302341331951	0	0	-inf	0	0	-inf	0	0	-inf	0	0	-inf	0	0	-inf	0	0	-inf	0	0	-inf	0	0	-inf	0	0	-inf	11	11	49.020202335439784	0	0	-inf	0	0	-inf	0	0	-inf	0	0	-inf	0	0	-inf	0	0	-inf	0	0	-inf	0	0	-inf	0	0	-inf	0	0	-inf	0	0	-inf	0	0	-inf	0	0	-inf	0	0	-inf	0	0	-inf	0	0	-inf	0	0	-inf	0	0	-inf	0	0	-inf	0	0	-inf	0	0	-inf	0	0	-inf	0	0	-inf	0	0	-inf	0	0	-inf	0	0	-inf	0	0	-inf	0	0	-inf	0	0	-inf	0	0	-inf	0	0	-inf	0	0	-inf	0	0	-inf	0	0	-inf	0	0	-inf	0	0	-inf	0	0	-inf	0	0	-inf	0	0	-inf	0	0	-inf	0	0	-inf	0	0	-inf	0	0	-inf	0	0	-inf	0	0	-inf	0	0	-inf	0	0	-inf	0	0	-inf	0	0	-inf	0	0	-inf	0	0	-inf	0	0	-inf	9	9	42.30445726335307	0	0	-inf	0	0	-inf	0	0	-inf	0	0	-inf	0	0	-inf	0	0	-inf	0	0	-inf	8	8	42.0	0	0	-inf	0	0	-inf	7	7	42.142857142857146	0	0	-inf	0	0	-inf	0	0	-inf	0	0	-inf	0	0	-inf	0	0	-inf	0	0	-inf	0	0	-inf	0	0	-inf	0	0	-inf	0	0	-inf	0	0	-inf	0	0	-inf	0	0	-inf	0	0	-inf	0	0	-inf	0	0	-inf	0	0	-inf	0	0	-inf	0	0	-inf	0	0	-inf	0	0	-inf	0	0	-inf	0	0	-inf	0	0	-inf	0	0	-inf	0	0	-inf	0	0	-inf	0	0	-inf	0	0	-inf	0	0	-inf	0	0	-inf	0	0	-inf	0	0	-inf	0	0	-inf	0	0	-inf	0	0	-inf	0	0	-inf	0	0	-inf	0	0	-inf	0	0	-inf	0	0	-inf	12	12	43.88765030130075	0	0	-inf	0	0	-inf	0	0	-inf	0	0	-inf	8	8	44.125	0	0	-inf	0	0	-inf	0	0	-inf	0	0	-inf	0	0	-inf	0	0	-inf	0	0	-inf	0	0	-inf	0	0	-inf	0	0	-inf	0	0	-inf	0	0	-inf	0	0	-inf	0	0	-inf	0	0	-inf	0	0	-inf	0	0	-inf	0	0	-inf	0	0	-inf	0	0	-inf	0	0	-inf	0	0	-inf	0	0	-inf	0	0	-inf	0	0	-inf	0	0	-inf	0	0	-inf	9	9	42.30445726335307	0	0	-inf	0	0	-inf	0	0	-inf	0	0	-inf	0	0	-inf	0	0	-inf	0	0	-inf	0	0	-inf	0	0	-inf	0	0	-inf	15	15	43.17816483332149	0	0	-inf	0	0	-inf	0	0	-inf	0	0	-inf	0	0	-inf	8	8	45.18181843138156	0	0	-inf	0	0	-inf	23	23	47.96438293874971	0	0	-inf	0	0	-inf	0	0	-inf	0	0	-inf	0	0	-inf	14	14	47.17977219048675	0	0	-inf	0	0	-inf	0	0	-inf	0	0	-inf	0	0	-inf	0	0	-inf	0	0	-inf	7	7	41.77762456088592	0	0	-inf	0	0	-inf	0	0	-inf	0	0	-inf	0	0	-inf	0	0	-inf	7	7	46.85888475840282	0	0	-inf	0	0	-inf	0	0	-inf	0	0	-inf	0	0	-inf	0	0	-inf	0	0	-inf	0	0	-inf	0	0	-inf	0	0	-inf	0	0	-inf	0	0	-inf	9	9	44.64395868053528	0	0	-inf	0	0	-inf	0	0	-inf	0	0	-inf	0	0	-inf	0	0	-inf	0	0	-inf	0	0	-inf	0	0	-inf	0	0	-inf	0	0	-inf	0	0	-inf	0	0	-inf	0	0	-inf	0	0	-inf	0	0	-inf	0	0	-inf	0	0	-inf	0	0	-inf	0	0	-inf	0	0	-inf	0	0	-inf	0	0	-inf	0	0	-inf	0	0	-inf	0	0	-inf	0	0	-inf	0	0	-inf	0	0	-inf	0	0	-inf	0	0	-inf	0	0	-inf	0	0	-inf	0	0	-inf	0	0	-inf	0	0	-inf	0	0	-inf	0	0	-inf	0	0	-inf	0	0	-inf	0	0	-inf	0	0	-inf	0	0	-inf	0	0	-inf	0	0	-inf	0	0	-inf	19	19	45.709343900586724	0	0	-inf	0	0	-inf	0	0	-inf	0	0	-inf	0	0	-inf	0	0	-inf	0	0	-inf	0	0	-inf	0	0	-inf	0	0	-inf	0	0	-inf	0	0	-inf	0	0	-inf	0	0	-inf	0	0	-inf	0	0	-inf	0	0	-inf	0	0	-inf	0	0	-inf	0	0	-inf	0	0	-inf	0	0	-inf	0	0	-inf	0	0	-inf	0	0	-inf	0	0	-inf	0	0	-inf	0	0	-inf	0	0	-inf	0	0	-inf	0	0	-inf	0	0	-inf	0	0	-inf	9	9	44.68134403686133	0	0	-inf	0	0	-inf	0	0	-inf	0	0	-inf	0	0	-inf	0	0	-inf	0	0	-inf	0	0	-inf	0	0	-inf	29	29	45.071266473662206	9	9	46.375659616265274	0	0	-inf	0	0	-inf	0	0	-inf	0	0	-inf	0	0	-inf	0	0	-inf	0	0	-inf	0	0	-inf	0	0	-inf	0	0	-inf	0	0	-inf	0	0	-inf	0	0	-inf	0	0	-inf	0	0	-inf	0	0	-inf	0	0	-inf	0	0	-inf	0	0	-inf	0	0	-inf	0	0	-inf	0	0	-inf	0	0	-inf	0	0	-inf	0	0	-inf	0	0	-inf	0	0	-inf	0	0	-inf	0	0	-inf	0	0	-inf	0	0	-inf	0	0	-inf	0	0	-inf	0	0	-inf	0	0	-inf	0	0	-inf	0	0	-inf	0	0	-inf	0	0	-inf	0	0	-inf	0	0	-inf	0	0	-inf	0	0	-inf	0	0	-inf	0	0	-inf	0	0	-inf	0	0	-inf	0	0	-inf	0	0	-inf	0	0	-inf	0	0	-inf	0	0	-inf	0	0	-inf	0	0	-inf	0	0	-inf	0	0	-inf	0	0	-inf	0	0	-inf	0	0	-inf	0	0	-inf	0	0	-inf	0	0	-inf	0	0	-inf	0	0	-inf	0	0	-inf	0	0	-inf	0	0	-inf	0	0	-inf	0	0	-inf	0	0	-inf	0	0	-inf	0	0	-inf	0	0	-inf	0	0	-inf	0	0	-inf	0	0	-inf	0	0	-inf	0	0	-inf	0	0	-inf	0	0	-inf	0	0	-inf	0	0	-inf	0	0	-inf	0	0	-inf	0	0	-inf	0	0	-inf	9	9	46.00135481209109	0	0	-inf	0	0	-inf	0	0	-inf	0	0	-inf	0	0	-inf	0	0	-inf	0	0	-inf	0	0	-inf	0	0	-inf	0	0	-inf	0	0	-inf	0	0	-inf	0	0	-inf	0	0	-inf	0	0	-inf	species	Gammaproteobacteria bacterium (ex Lamellibrachia satsuma)
50423	0	0	-inf	0	0	-inf	0	0	-inf	0	0	-inf	8	0	64.76214475010364	0	0	-inf	0	0	-inf	0	0	-inf	0	0	-inf	0	0	-inf	0	0	-inf	0	0	-inf	0	0	-inf	0	0	-inf	0	0	-inf	0	0	-inf	0	0	-inf	0	0	-inf	0	0	-inf	9	2	48.00759345249412	13	3	71.03650819877083	0	0	-inf	0	0	-inf	0	0	-inf	0	0	-inf	0	0	-inf	0	0	-inf	0	0	-inf	56	3	66.74684600876542	0	0	-inf	7	0	45.63829106164793	8	1	46.48209706929603	0	0	-inf	0	0	-inf	0	0	-inf	14	14	50.187584413526636	0	0	-inf	0	0	-inf	0	0	-inf	7	0	57.97177699053049	0	0	-inf	0	0	-inf	0	0	-inf	0	0	-inf	0	0	-inf	0	0	-inf	0	0	-inf	0	0	-inf	0	0	-inf	8	8	44.02484067474985	0	0	-inf	0	0	-inf	0	0	-inf	0	0	-inf	0	0	-inf	0	0	-inf	0	0	-inf	0	0	-inf	0	0	-inf	0	0	-inf	0	0	-inf	0	0	-inf	0	0	-inf	0	0	-inf	0	0	-inf	0	0	-inf	8	8	67.08440204600078	0	0	-inf	10	10	44.17401153701776	0	0	-inf	0	0	-inf	0	0	-inf	0	0	-inf	9	9	46.512499661081264	0	0	-inf	0	0	-inf	0	0	-inf	0	0	-inf	12	0	41.509039936973245	0	0	-inf	21	4	44.141813383773695	0	0	-inf	0	0	-inf	0	0	-inf	0	0	-inf	0	0	-inf	0	0	-inf	8	8	48.51683848434415	0	0	-inf	0	0	-inf	0	0	-inf	0	0	-inf	0	0	-inf	0	0	-inf	0	0	-inf	0	0	-inf	0	0	-inf	0	0	-inf	13	0	40.20451025937528	0	0	-inf	0	0	-inf	0	0	-inf	0	0	-inf	0	0	-inf	0	0	-inf	0	0	-inf	0	0	-inf	0	0	-inf	0	0	-inf	8	8	50.8329996155536	0	0	-inf	0	0	-inf	0	0	-inf	9	0	45.44475271846667	0	0	-inf	0	0	-inf	0	0	-inf	0	0	-inf	0	0	-inf	0	0	-inf	0	0	-inf	0	0	-inf	0	0	-inf	0	0	-inf	0	0	-inf	0	0	-inf	0	0	-inf	0	0	-inf	0	0	-inf	0	0	-inf	0	0	-inf	0	0	-inf	0	0	-inf	0	0	-inf	11	0	46.7150634751152	0	0	-inf	0	0	-inf	0	0	-inf	0	0	-inf	10	1	57.84558441227157	10	0	44.8445742854949	0	0	-inf	7	7	57.40995676069871	7	7	50.45308263087116	7	0	41.832517900426026	0	0	-inf	20	0	52.332931668593936	0	0	-inf	0	0	-inf	0	0	-inf	0	0	-inf	0	0	-inf	0	0	-inf	0	0	-inf	0	0	-inf	0	0	-inf	0	0	-inf	0	0	-inf	0	0	-inf	0	0	-inf	12	5	44.68188054267972	0	0	-inf	7	7	44.134446499564895	0	0	-inf	0	0	-inf	0	0	-inf	0	0	-inf	10	0	105.1	0	0	-inf	0	0	-inf	0	0	-inf	13	6	62.446324789459716	7	7	56.72792206135785	0	0	-inf	7	0	59.57005544952201	0	0	-inf	7	7	48.95657060040589	0	0	-inf	0	0	-inf	0	0	-inf	0	0	-inf	0	0	-inf	0	0	-inf	0	0	-inf	0	0	-inf	0	0	-inf	0	0	-inf	0	0	-inf	0	0	-inf	0	0	-inf	0	0	-inf	0	0	-inf	11	4	46.44181421975656	0	0	-inf	7	7	59.494958029838266	0	0	-inf	0	0	-inf	0	0	-inf	0	0	-inf	7	0	86.14808129390948	0	0	-inf	0	0	-inf	0	0	-inf	0	0	-inf	0	0	-inf	0	0	-inf	0	0	-inf	0	0	-inf	0	0	-inf	0	0	-inf	0	0	-inf	0	0	-inf	0	0	-inf	0	0	-inf	7	0	40.90800160206021	0	0	-inf	0	0	-inf	0	0	-inf	0	0	-inf	0	0	-inf	0	0	-inf	0	0	-inf	28	0	57.23381991681129	0	0	-inf	0	0	-inf	0	0	-inf	0	0	-inf	0	0	-inf	0	0	-inf	0	0	-inf	0	0	-inf	0	0	-inf	0	0	-inf	0	0	-inf	0	0	-inf	0	0	-inf	0	0	-inf	8	8	52.66596011627385	11	0	53.93410431353105	0	0	-inf	0	0	-inf	0	0	-inf	0	0	-inf	9	2	57.96744334374729	0	0	-inf	0	0	-inf	0	0	-inf	0	0	-inf	0	0	-inf	0	0	-inf	0	0	-inf	0	0	-inf	9	1	59.42010885905035	0	0	-inf	7	7	44.05155316303159	0	0	-inf	0	0	-inf	0	0	-inf	0	0	-inf	0	0	-inf	0	0	-inf	0	0	-inf	0	0	-inf	0	0	-inf	0	0	-inf	0	0	-inf	0	0	-inf	0	0	-inf	0	0	-inf	0	0	-inf	8	1	60.10139789775538	0	0	-inf	0	0	-inf	17	2	44.396477374716326	9	9	49.09826033721796	0	0	-inf	17	0	108.02840767980962	8	8	48.87702579992305	8	0	43.002231431530475	0	0	-inf	0	0	-inf	0	0	-inf	0	0	-inf	7	0	50.08049883729149	0	0	-inf	0	0	-inf	0	0	-inf	0	0	-inf	0	0	-inf	0	0	-inf	0	0	-inf	14	14	66.669547790571	0	0	-inf	0	0	-inf	0	0	-inf	0	0	-inf	0	0	-inf	0	0	-inf	0	0	-inf	12	2	47.04898987322333	0	0	-inf	0	0	-inf	9	1	53.0	0	0	-inf	0	0	-inf	0	0	-inf	7	0	50.06512058895939	7	0	41.0	0	0	-inf	0	0	-inf	0	0	-inf	0	0	-inf	0	0	-inf	8	0	47.01002758445725	0	0	-inf	0	0	-inf	0	0	-inf	0	0	-inf	0	0	-inf	0	0	-inf	0	0	-inf	8	8	52.20724655316289	0	0	-inf	0	0	-inf	0	0	-inf	0	0	-inf	0	0	-inf	0	0	-inf	0	0	-inf	0	0	-inf	0	0	-inf	0	0	-inf	0	0	-inf	0	0	-inf	0	0	-inf	0	0	-inf	0	0	-inf	0	0	-inf	0	0	-inf	0	0	-inf	0	0	-inf	0	0	-inf	0	0	-inf	0	0	-inf	10	2	68.63675323681471	0	0	-inf	0	0	-inf	0	0	-inf	0	0	-inf	0	0	-inf	0	0	-inf	0	0	-inf	0	0	-inf	0	0	-inf	0	0	-inf	0	0	-inf	0	0	-inf	0	0	-inf	0	0	-inf	9	1	47.301952915514995	0	0	-inf	0	0	-inf	0	0	-inf	0	0	-inf	0	0	-inf	0	0	-inf	0	0	-inf	0	0	-inf	0	0	-inf	0	0	-inf	0	0	-inf	0	0	-inf	8	8	47.090844887895855	7	7	44.547579559403324	0	0	-inf	9	2	53.59312167962492	0	0	-inf	0	0	-inf	0	0	-inf	0	0	-inf	0	0	-inf	7	0	44.26468767748367	0	0	-inf	0	0	-inf	0	0	-inf	0	0	-inf	0	0	-inf	0	0	-inf	11	2	68.69986225543954	0	0	-inf	0	0	-inf	0	0	-inf	0	0	-inf	0	0	-inf	0	0	-inf	0	0	-inf	0	0	-inf	9	1	45.39435806426562	0	0	-inf	0	0	-inf	0	0	-inf	0	0	-inf	0	0	-inf	8	8	44.62652416360247	7	0	51.317913820630885	0	0	-inf	0	0	-inf	8	8	49.83667927199396	0	0	-inf	7	0	49.31888637039976	0	0	-inf	0	0	-inf	0	0	-inf	13	3	48.650445229445296	0	0	-inf	8	8	46.19148381314367	0	0	-inf	0	0	-inf	7	7	51.093670184471634	0	0	-inf	0	0	-inf	0	0	-inf	0	0	-inf	11	11	54.7829542681574	0	0	-inf	0	0	-inf	0	0	-inf	0	0	-inf	0	0	-inf	0	0	-inf	0	0	-inf	7	7	58.46004944436182	7	7	46.11450216139662	0	0	-inf	0	0	-inf	0	0	-inf	7	7	53.714285714285715	0	0	-inf	0	0	-inf	11	2	43.72320852636761	0	0	-inf	0	0	-inf	0	0	-inf	0	0	-inf	0	0	-inf	14	1	50.326473119063145	11	0	46.65018161956135	0	0	-inf	9	2	103.72394273375325	10	10	51.21404213990786	0	0	-inf	0	0	-inf	0	0	-inf	0	0	-inf	7	7	55.28078744494197	11	1	45.46123301319076	0	0	-inf	0	0	-inf	0	0	-inf	0	0	-inf	0	0	-inf	0	0	-inf	0	0	-inf	0	0	-inf	0	0	-inf	0	0	-inf	0	0	-inf	0	0	-inf	0	0	-inf	0	0	-inf	0	0	-inf	0	0	-inf	0	0	-inf	0	0	-inf	0	0	-inf	0	0	-inf	0	0	-inf	0	0	-inf	0	0	-inf	0	0	-inf	8	8	45.984997415227966	0	0	-inf	0	0	-inf	8	8	43.662197841511556	8	0	45.125	0	0	-inf	0	0	-inf	0	0	-inf	8	0	52.125	0	0	-inf	0	0	-inf	0	0	-inf	0	0	-inf	0	0	-inf	0	0	-inf	0	0	-inf	0	0	-inf	0	0	-inf	0	0	-inf	0	0	-inf	0	0	-inf	8	0	45.751737345944846	0	0	-inf	8	0	57.34439437399672	0	0	-inf	0	0	-inf	0	0	-inf	12	0	45.16340953931068	0	0	-inf	11	3	56.072366480035726	0	0	-inf	0	0	-inf	0	0	-inf	0	0	-inf	0	0	-inf	0	0	-inf	9	0	54.621754746637386	9	1	47.512916629568196	0	0	-inf	0	0	-inf	0	0	-inf	0	0	-inf	0	0	-inf	0	0	-inf	0	0	-inf	0	0	-inf	0	0	-inf	0	0	-inf	0	0	-inf	7	0	54.658596150752345	0	0	-inf	0	0	-inf	0	0	-inf	0	0	-inf	0	0	-inf	10	1	45.187067834260894	0	0	-inf	7	7	49.81810844330955	0	0	-inf	0	0	-inf	0	0	-inf	0	0	-inf	8	1	48.38659341402615	0	0	-inf	0	0	-inf	0	0	-inf	0	0	-inf	12	3	64.27039439401437	0	0	-inf	0	0	-inf	0	0	-inf	0	0	-inf	0	0	-inf	16	5	47.427785267256226	0	0	-inf	0	0	-inf	0	0	-inf	0	0	-inf	0	0	-inf	0	0	-inf	7	7	50.42857142857143	9	9	45.360013217738285	0	0	-inf	0	0	-inf	0	0	-inf	0	0	-inf	0	0	-inf	0	0	-inf	0	0	-inf	0	0	-inf	0	0	-inf	0	0	-inf	0	0	-inf	7	7	66.35780247971353	10	1	47.29127179061555	7	0	44.560774406448985	8	1	45.32825421007892	0	0	-inf	9	2	49.7967565373578	0	0	-inf	0	0	-inf	0	0	-inf	0	0	-inf	0	0	-inf	9	1	54.65956387367455	0	0	-inf	0	0	-inf	0	0	-inf	0	0	-inf	0	0	-inf	0	0	-inf	0	0	-inf	0	0	-inf	0	0	-inf	0	0	-inf	0	0	-inf	0	0	-inf	0	0	-inf	0	0	-inf	0	0	-inf	0	0	-inf	0	0	-inf	0	0	-inf	0	0	-inf	0	0	-inf	0	0	-inf	8	1	50.792261889578036	0	0	-inf	0	0	-inf	0	0	-inf	0	0	-inf	0	0	-inf	0	0	-inf	0	0	-inf	10	2	45.04802307403553	0	0	-inf	0	0	-inf	0	0	-inf	0	0	-inf	0	0	-inf	0	0	-inf	88	1	55.61703327396876	0	0	-inf	0	0	-inf	0	0	-inf	0	0	-inf	8	8	46.60660171779821	0	0	-inf	10	10	44.61924388388222	0	0	-inf	0	0	-inf	0	0	-inf	0	0	-inf	0	0	-inf	0	0	-inf	0	0	-inf	9	2	42.049401745546305	12	12	51.90440114519881	0	0	-inf	0	0	-inf	7	7	45.96635742683101	0	0	-inf	0	0	-inf	0	0	-inf	0	0	-inf	0	0	-inf	0	0	-inf	17	0	43.01978785060391	0	0	-inf	7	7	50.7875296024572	0	0	-inf	0	0	-inf	7	7	47.35253531398796	0	0	-inf	0	0	-inf	0	0	-inf	0	0	-inf	0	0	-inf	0	0	-inf	0	0	-inf	0	0	-inf	0	0	-inf	0	0	-inf	0	0	-inf	13	2	51.80072161287815	8	0	52.321960646232526	0	0	-inf	0	0	-inf	0	0	-inf	0	0	-inf	0	0	-inf	0	0	-inf	0	0	-inf	0	0	-inf	0	0	-inf	0	0	-inf	0	0	-inf	0	0	-inf	0	0	-inf	0	0	-inf	0	0	-inf	0	0	-inf	0	0	-inf	0	0	-inf	0	0	-inf	0	0	-inf	0	0	-inf	0	0	-inf	0	0	-inf	0	0	-inf	0	0	-inf	0	0	-inf	0	0	-inf	0	0	-inf	9	9	58.66881510930624	0	0	-inf	0	0	-inf	0	0	-inf	0	0	-inf	0	0	-inf	0	0	-inf	0	0	-inf	11	0	65.89035811266727	0	0	-inf	0	0	-inf	17	0	53.4613284508372	8	8	51.70593500930664	0	0	-inf	0	0	-inf	0	0	-inf	0	0	-inf	0	0	-inf	0	0	-inf	0	0	-inf	10	3	53.37743181815424	0	0	-inf	0	0	-inf	0	0	-inf	9	1	61.33735322395304	0	0	-inf	8	8	44.020062217780605	0	0	-inf	0	0	-inf	7	0	45.107353354056166	0	0	-inf	8	1	44.00199279512773	0	0	-inf	0	0	-inf	9	0	43.54682189405649	0	0	-inf	0	0	-inf	0	0	-inf	0	0	-inf	0	0	-inf	0	0	-inf	0	0	-inf	0	0	-inf	0	0	-inf	0	0	-inf	0	0	-inf	0	0	-inf	0	0	-inf	0	0	-inf	0	0	-inf	0	0	-inf	0	0	-inf	0	0	-inf	0	0	-inf	0	0	-inf	0	0	-inf	0	0	-inf	9	9	51.66937629084883	0	0	-inf	0	0	-inf	0	0	-inf	0	0	-inf	0	0	-inf	7	7	55.4295918107052	0	0	-inf	0	0	-inf	0	0	-inf	0	0	-inf	15	1	49.48703587479415	17	3	44.14774473956182	36	0	62.64511669933189	0	0	-inf	9	1	59.888888888888886	0	0	-inf	0	0	-inf	0	0	-inf	0	0	-inf	0	0	-inf	0	0	-inf	0	0	-inf	0	0	-inf	0	0	-inf	0	0	-inf	0	0	-inf	0	0	-inf	14	5	54.40068316786936	0	0	-inf	0	0	-inf	0	0	-inf	0	0	-inf	0	0	-inf	0	0	-inf	0	0	-inf	0	0	-inf	18	2	118.22222222222223	0	0	-inf	0	0	-inf	0	0	-inf	12	3	44.310441007504174	0	0	-inf	0	0	-inf	0	0	-inf	0	0	-inf	0	0	-inf	0	0	-inf	0	0	-inf	0	0	-inf	0	0	-inf	0	0	-inf	0	0	-inf	0	0	-inf	0	0	-inf	0	0	-inf	0	0	-inf	30	4	54.75251560723531	0	0	-inf	0	0	-inf	0	0	-inf	10	0	44.3	8	0	46.55330085889911	8	8	43.22119407771256	0	0	-inf	0	0	-inf	0	0	-inf	0	0	-inf	0	0	-inf	0	0	-inf	0	0	-inf	11	3	45.633699924455044	0	0	-inf	0	0	-inf	0	0	-inf	0	0	-inf	0	0	-inf	0	0	-inf	10	10	44.70178514522438	0	0	-inf	0	0	-inf	0	0	-inf	0	0	-inf	0	0	-inf	0	0	-inf	0	0	-inf	0	0	-inf	0	0	-inf	0	0	-inf	0	0	-inf	13	13	70.6855144804178	0	0	-inf	0	0	-inf	0	0	-inf	0	0	-inf	8	8	45.53633799742735	11	3	52.33527715595582	0	0	-inf	8	8	57.28553390593274	0	0	-inf	9	2	48.56971319583429	0	0	-inf	7	7	44.01202755743374	0	0	-inf	0	0	-inf	0	0	-inf	0	0	-inf	8	8	54.66941738241592	12	12	53.150511045679984	0	0	-inf	0	0	-inf	0	0	-inf	0	0	-inf	7	7	48.262224257097515	0	0	-inf	0	0	-inf	17	0	85.17647058823529	18	1	50.09759581191752	0	0	-inf	0	0	-inf	0	0	-inf	0	0	-inf	0	0	-inf	0	0	-inf	18	0	57.14399945952371	0	0	-inf	0	0	-inf	0	0	-inf	0	0	-inf	0	0	-inf	0	0	-inf	0	0	-inf	0	0	-inf	0	0	-inf	0	0	-inf	0	0	-inf	9	9	54.40767195092357	0	0	-inf	0	0	-inf	0	0	-inf	0	0	-inf	0	0	-inf	0	0	-inf	10	10	49.52866339541865	0	0	-inf	0	0	-inf	0	0	-inf	0	0	-inf	0	0	-inf	0	0	-inf	0	0	-inf	0	0	-inf	10	1	62.2509667991878	0	0	-inf	0	0	-inf	10	10	41.30921829180079	0	0	-inf	16	1	50.869893702158755	0	0	-inf	0	0	-inf	0	0	-inf	0	0	-inf	14	4	52.0	0	0	-inf	0	0	-inf	0	0	-inf	9	1	50.58714124971799	10	2	48.66150648429277	0	0	-inf	0	0	-inf	10	1	48.37416579341188	0	0	-inf	0	0	-inf	10	0	40.30178514522438	0	0	-inf	0	0	-inf	0	0	-inf	0	0	-inf	13	1	46.16170592041731	0	0	-inf	0	0	-inf	0	0	-inf	0	0	-inf	12	4	52.15157802829824	0	0	-inf	0	0	-inf	0	0	-inf	0	0	-inf	0	0	-inf	0	0	-inf	0	0	-inf	0	0	-inf	0	0	-inf	0	0	-inf	0	0	-inf	0	0	-inf	0	0	-inf	0	0	-inf	0	0	-inf	0	0	-inf	0	0	-inf	0	0	-inf	0	0	-inf	0	0	-inf	0	0	-inf	0	0	-inf	7	7	56.469181606780275	0	0	-inf	11	4	50.97087445890022	7	7	46.9140033269868	0	0	-inf	0	0	-inf	33	1	51.357859473054994	0	0	-inf	0	0	-inf	0	0	-inf	0	0	-inf	0	0	-inf	0	0	-inf	0	0	-inf	9	0	52.464722813370685	0	0	-inf	0	0	-inf	0	0	-inf	0	0	-inf	0	0	-inf	0	0	-inf	0	0	-inf	0	0	-inf	0	0	-inf	0	0	-inf	0	0	-inf	0	0	-inf	0	0	-inf	0	0	-inf	27	1	41.390617720741226	0	0	-inf	0	0	-inf	0	0	-inf	7	7	41.714285714285715	0	0	-inf	0	0	-inf	0	0	-inf	13	1	58.14110577084797	0	0	-inf	0	0	-inf	0	0	-inf	0	0	-inf	0	0	-inf	8	8	43.17790247500144	0	0	-inf	0	0	-inf	0	0	-inf	8	8	51.6211625074765	8	0	48.323606993478286	0	0	-inf	0	0	-inf	0	0	-inf	0	0	-inf	0	0	-inf	8	8	45.93592167691145	0	0	-inf	8	0	48.147250700901346	0	0	-inf	0	0	-inf	0	0	-inf	0	0	-inf	0	0	-inf	0	0	-inf	0	0	-inf	0	0	-inf	0	0	-inf	0	0	-inf	0	0	-inf	0	0	-inf	0	0	-inf	0	0	-inf	0	0	-inf	0	0	-inf	0	0	-inf	0	0	-inf	0	0	-inf	0	0	-inf	0	0	-inf	0	0	-inf	0	0	-inf	0	0	-inf	0	0	-inf	0	0	-inf	0	0	-inf	0	0	-inf	0	0	-inf	0	0	-inf	0	0	-inf	9	0	80.39187910384236	0	0	-inf	61	3	65.29013909524319	0	0	-inf	11	11	58.07106781186547	0	0	-inf	0	0	-inf	7	7	46.621469775063424	0	0	-inf	0	0	-inf	0	0	-inf	7	0	43.317913820630885	0	0	-inf	0	0	-inf	12	1	48.08800685396513	0	0	-inf	8	8	49.389087296526014	9	9	57.22953226638405	11	0	99.81818181818181	0	0	-inf	0	0	-inf	0	0	-inf	67	0	73.66822767330495	0	0	-inf	0	0	-inf	0	0	-inf	0	0	-inf	0	0	-inf	9	0	46.523408679850526	0	0	-inf	0	0	-inf	0	0	-inf	0	0	-inf	0	0	-inf	12	3	71.33333333333333	0	0	-inf	8	8	50.85181202353686	14	6	52.57899284064336	0	0	-inf	0	0	-inf	0	0	-inf	8	1	61.375	0	0	-inf	0	0	-inf	7	7	47.415321156306774	0	0	-inf	0	0	-inf	0	0	-inf	0	0	-inf	0	0	-inf	0	0	-inf	7	7	44.681052645333175	0	0	-inf	no_rank	environmental samples
86473	0	0	-inf	0	0	-inf	0	0	-inf	0	0	-inf	8	8	64.76214475010364	0	0	-inf	0	0	-inf	0	0	-inf	0	0	-inf	0	0	-inf	0	0	-inf	0	0	-inf	0	0	-inf	0	0	-inf	0	0	-inf	0	0	-inf	0	0	-inf	0	0	-inf	0	0	-inf	7	7	49.06512058895939	10	10	78.34746065840208	0	0	-inf	0	0	-inf	0	0	-inf	0	0	-inf	0	0	-inf	0	0	-inf	0	0	-inf	0	0	-inf	0	0	-inf	7	7	45.63829106164793	7	7	46.26525379348118	0	0	-inf	0	0	-inf	0	0	-inf	0	0	-inf	0	0	-inf	0	0	-inf	0	0	-inf	7	7	57.97177699053049	0	0	-inf	0	0	-inf	0	0	-inf	0	0	-inf	0	0	-inf	0	0	-inf	0	0	-inf	0	0	-inf	0	0	-inf	0	0	-inf	0	0	-inf	0	0	-inf	0	0	-inf	0	0	-inf	0	0	-inf	0	0	-inf	0	0	-inf	0	0	-inf	0	0	-inf	0	0	-inf	0	0	-inf	0	0	-inf	0	0	-inf	0	0	-inf	0	0	-inf	0	0	-inf	0	0	-inf	0	0	-inf	0	0	-inf	0	0	-inf	0	0	-inf	0	0	-inf	0	0	-inf	0	0	-inf	0	0	-inf	0	0	-inf	0	0	-inf	0	0	-inf	12	12	41.509039936973245	0	0	-inf	0	0	-inf	0	0	-inf	0	0	-inf	0	0	-inf	0	0	-inf	0	0	-inf	0	0	-inf	0	0	-inf	0	0	-inf	0	0	-inf	0	0	-inf	0	0	-inf	0	0	-inf	0	0	-inf	0	0	-inf	0	0	-inf	0	0	-inf	0	0	-inf	13	13	40.20451025937528	0	0	-inf	0	0	-inf	0	0	-inf	0	0	-inf	0	0	-inf	0	0	-inf	0	0	-inf	0	0	-inf	0	0	-inf	0	0	-inf	0	0	-inf	0	0	-inf	0	0	-inf	0	0	-inf	9	9	45.44475271846667	0	0	-inf	0	0	-inf	0	0	-inf	0	0	-inf	0	0	-inf	0	0	-inf	0	0	-inf	0	0	-inf	0	0	-inf	0	0	-inf	0	0	-inf	0	0	-inf	0	0	-inf	0	0	-inf	0	0	-inf	0	0	-inf	0	0	-inf	0	0	-inf	0	0	-inf	0	0	-inf	11	11	46.7150634751152	0	0	-inf	0	0	-inf	0	0	-inf	0	0	-inf	9	9	58.9395382358573	10	10	44.8445742854949	0	0	-inf	0	0	-inf	0	0	-inf	7	7	41.832517900426026	0	0	-inf	20	20	52.332931668593936	0	0	-inf	0	0	-inf	0	0	-inf	0	0	-inf	0	0	-inf	0	0	-inf	0	0	-inf	0	0	-inf	0	0	-inf	0	0	-inf	0	0	-inf	0	0	-inf	0	0	-inf	7	7	44.986749727735344	0	0	-inf	0	0	-inf	0	0	-inf	0	0	-inf	0	0	-inf	0	0	-inf	10	10	105.1	0	0	-inf	0	0	-inf	0	0	-inf	0	0	-inf	0	0	-inf	0	0	-inf	7	7	59.57005544952201	0	0	-inf	0	0	-inf	0	0	-inf	0	0	-inf	0	0	-inf	0	0	-inf	0	0	-inf	0	0	-inf	0	0	-inf	0	0	-inf	0	0	-inf	0	0	-inf	0	0	-inf	0	0	-inf	0	0	-inf	0	0	-inf	0	0	-inf	7	7	45.68484846276285	0	0	-inf	0	0	-inf	0	0	-inf	0	0	-inf	0	0	-inf	0	0	-inf	7	7	86.14808129390948	0	0	-inf	0	0	-inf	0	0	-inf	0	0	-inf	0	0	-inf	0	0	-inf	0	0	-inf	0	0	-inf	0	0	-inf	0	0	-inf	0	0	-inf	0	0	-inf	0	0	-inf	0	0	-inf	7	7	40.90800160206021	0	0	-inf	0	0	-inf	0	0	-inf	0	0	-inf	0	0	-inf	0	0	-inf	0	0	-inf	28	28	57.23381991681129	0	0	-inf	0	0	-inf	0	0	-inf	0	0	-inf	0	0	-inf	0	0	-inf	0	0	-inf	0	0	-inf	0	0	-inf	0	0	-inf	0	0	-inf	0	0	-inf	0	0	-inf	0	0	-inf	0	0	-inf	11	11	53.93410431353105	0	0	-inf	0	0	-inf	0	0	-inf	0	0	-inf	7	7	54.28344552375015	0	0	-inf	0	0	-inf	0	0	-inf	0	0	-inf	0	0	-inf	0	0	-inf	0	0	-inf	0	0	-inf	8	8	60.90675847460899	0	0	-inf	0	0	-inf	0	0	-inf	0	0	-inf	0	0	-inf	0	0	-inf	0	0	-inf	0	0	-inf	0	0	-inf	0	0	-inf	0	0	-inf	0	0	-inf	0	0	-inf	0	0	-inf	0	0	-inf	0	0	-inf	0	0	-inf	7	7	62.83016902600615	0	0	-inf	0	0	-inf	15	15	42.91600769134517	0	0	-inf	0	0	-inf	17	17	108.02840767980962	0	0	-inf	8	8	43.002231431530475	0	0	-inf	0	0	-inf	0	0	-inf	0	0	-inf	7	7	50.08049883729149	0	0	-inf	0	0	-inf	0	0	-inf	0	0	-inf	0	0	-inf	0	0	-inf	0	0	-inf	0	0	-inf	0	0	-inf	0	0	-inf	0	0	-inf	0	0	-inf	0	0	-inf	0	0	-inf	0	0	-inf	10	10	47.83036072312181	0	0	-inf	0	0	-inf	8	8	53.875	0	0	-inf	0	0	-inf	0	0	-inf	7	7	50.06512058895939	7	7	41.0	0	0	-inf	0	0	-inf	0	0	-inf	0	0	-inf	0	0	-inf	8	8	47.01002758445725	0	0	-inf	0	0	-inf	0	0	-inf	0	0	-inf	0	0	-inf	0	0	-inf	0	0	-inf	0	0	-inf	0	0	-inf	0	0	-inf	0	0	-inf	0	0	-inf	0	0	-inf	0	0	-inf	0	0	-inf	0	0	-inf	0	0	-inf	0	0	-inf	0	0	-inf	0	0	-inf	0	0	-inf	0	0	-inf	0	0	-inf	0	0	-inf	0	0	-inf	0	0	-inf	0	0	-inf	0	0	-inf	0	0	-inf	0	0	-inf	8	8	75.68198051533946	0	0	-inf	0	0	-inf	0	0	-inf	0	0	-inf	0	0	-inf	0	0	-inf	0	0	-inf	0	0	-inf	0	0	-inf	0	0	-inf	0	0	-inf	0	0	-inf	0	0	-inf	0	0	-inf	8	8	47.21469702995437	0	0	-inf	0	0	-inf	0	0	-inf	0	0	-inf	0	0	-inf	0	0	-inf	0	0	-inf	0	0	-inf	0	0	-inf	0	0	-inf	0	0	-inf	0	0	-inf	0	0	-inf	0	0	-inf	0	0	-inf	7	7	57.19115644523204	0	0	-inf	0	0	-inf	0	0	-inf	0	0	-inf	0	0	-inf	7	7	44.26468767748367	0	0	-inf	0	0	-inf	0	0	-inf	0	0	-inf	0	0	-inf	0	0	-inf	9	9	68.41094275664834	0	0	-inf	0	0	-inf	0	0	-inf	0	0	-inf	0	0	-inf	0	0	-inf	0	0	-inf	0	0	-inf	8	8	46.011672306959355	0	0	-inf	0	0	-inf	0	0	-inf	0	0	-inf	0	0	-inf	0	0	-inf	7	7	51.317913820630885	0	0	-inf	0	0	-inf	0	0	-inf	0	0	-inf	7	7	49.31888637039976	0	0	-inf	0	0	-inf	0	0	-inf	10	10	49.780613254815975	0	0	-inf	0	0	-inf	0	0	-inf	0	0	-inf	0	0	-inf	0	0	-inf	0	0	-inf	0	0	-inf	0	0	-inf	0	0	-inf	0	0	-inf	0	0	-inf	0	0	-inf	0	0	-inf	0	0	-inf	0	0	-inf	0	0	-inf	0	0	-inf	0	0	-inf	0	0	-inf	0	0	-inf	0	0	-inf	0	0	-inf	0	0	-inf	0	0	-inf	9	9	42.09226690100176	0	0	-inf	0	0	-inf	0	0	-inf	0	0	-inf	0	0	-inf	13	13	50.42850951283723	11	11	46.65018161956135	0	0	-inf	7	7	116.28571428571429	0	0	-inf	0	0	-inf	0	0	-inf	0	0	-inf	0	0	-inf	0	0	-inf	10	10	45.30735631450983	0	0	-inf	0	0	-inf	0	0	-inf	0	0	-inf	0	0	-inf	0	0	-inf	0	0	-inf	0	0	-inf	0	0	-inf	0	0	-inf	0	0	-inf	0	0	-inf	0	0	-inf	0	0	-inf	0	0	-inf	0	0	-inf	0	0	-inf	0	0	-inf	0	0	-inf	0	0	-inf	0	0	-inf	0	0	-inf	0	0	-inf	0	0	-inf	0	0	-inf	0	0	-inf	0	0	-inf	0	0	-inf	8	8	45.125	0	0	-inf	0	0	-inf	0	0	-inf	8	8	52.125	0	0	-inf	0	0	-inf	0	0	-inf	0	0	-inf	0	0	-inf	0	0	-inf	0	0	-inf	0	0	-inf	0	0	-inf	0	0	-inf	0	0	-inf	0	0	-inf	8	8	45.751737345944846	0	0	-inf	8	8	57.34439437399672	0	0	-inf	0	0	-inf	0	0	-inf	12	12	45.16340953931068	0	0	-inf	8	8	48.493533521486334	0	0	-inf	0	0	-inf	0	0	-inf	0	0	-inf	0	0	-inf	0	0	-inf	9	9	54.621754746637386	8	8	47.51116721644157	0	0	-inf	0	0	-inf	0	0	-inf	0	0	-inf	0	0	-inf	0	0	-inf	0	0	-inf	0	0	-inf	0	0	-inf	0	0	-inf	0	0	-inf	7	7	54.658596150752345	0	0	-inf	0	0	-inf	0	0	-inf	0	0	-inf	0	0	-inf	9	9	45.62465209397729	0	0	-inf	0	0	-inf	0	0	-inf	0	0	-inf	0	0	-inf	0	0	-inf	7	7	49.11549658067819	0	0	-inf	0	0	-inf	0	0	-inf	0	0	-inf	9	9	67.66881510930624	0	0	-inf	0	0	-inf	0	0	-inf	0	0	-inf	0	0	-inf	11	11	47.8732027801543	0	0	-inf	0	0	-inf	0	0	-inf	0	0	-inf	0	0	-inf	0	0	-inf	0	0	-inf	0	0	-inf	0	0	-inf	0	0	-inf	0	0	-inf	0	0	-inf	0	0	-inf	0	0	-inf	0	0	-inf	0	0	-inf	0	0	-inf	0	0	-inf	0	0	-inf	0	0	-inf	9	9	47.5793592329245	7	7	44.560774406448985	7	7	44.94657624009019	0	0	-inf	7	7	46.47013334133632	0	0	-inf	0	0	-inf	0	0	-inf	0	0	-inf	0	0	-inf	8	8	56.08147545195113	0	0	-inf	0	0	-inf	0	0	-inf	0	0	-inf	0	0	-inf	0	0	-inf	0	0	-inf	0	0	-inf	0	0	-inf	0	0	-inf	0	0	-inf	0	0	-inf	0	0	-inf	0	0	-inf	0	0	-inf	0	0	-inf	0	0	-inf	0	0	-inf	0	0	-inf	0	0	-inf	0	0	-inf	0	0	-inf	0	0	-inf	0	0	-inf	0	0	-inf	0	0	-inf	0	0	-inf	0	0	-inf	0	0	-inf	8	8	45.060028842544405	0	0	-inf	0	0	-inf	0	0	-inf	0	0	-inf	0	0	-inf	0	0	-inf	87	87	55.785045150681036	0	0	-inf	0	0	-inf	0	0	-inf	0	0	-inf	0	0	-inf	0	0	-inf	0	0	-inf	0	0	-inf	0	0	-inf	0	0	-inf	0	0	-inf	0	0	-inf	0	0	-inf	0	0	-inf	7	7	42.49208795855954	0	0	-inf	0	0	-inf	0	0	-inf	0	0	-inf	0	0	-inf	0	0	-inf	0	0	-inf	0	0	-inf	0	0	-inf	0	0	-inf	17	17	43.01978785060391	0	0	-inf	0	0	-inf	0	0	-inf	0	0	-inf	0	0	-inf	0	0	-inf	0	0	-inf	0	0	-inf	0	0	-inf	0	0	-inf	0	0	-inf	0	0	-inf	0	0	-inf	0	0	-inf	0	0	-inf	0	0	-inf	11	11	53.764489178855996	8	8	52.321960646232526	0	0	-inf	0	0	-inf	0	0	-inf	0	0	-inf	0	0	-inf	0	0	-inf	0	0	-inf	0	0	-inf	0	0	-inf	0	0	-inf	0	0	-inf	0	0	-inf	0	0	-inf	0	0	-inf	0	0	-inf	0	0	-inf	0	0	-inf	0	0	-inf	0	0	-inf	0	0	-inf	0	0	-inf	0	0	-inf	0	0	-inf	0	0	-inf	0	0	-inf	0	0	-inf	0	0	-inf	0	0	-inf	0	0	-inf	0	0	-inf	0	0	-inf	0	0	-inf	0	0	-inf	0	0	-inf	0	0	-inf	0	0	-inf	11	11	65.89035811266727	0	0	-inf	0	0	-inf	17	17	53.4613284508372	0	0	-inf	0	0	-inf	0	0	-inf	0	0	-inf	0	0	-inf	0	0	-inf	0	0	-inf	0	0	-inf	7	7	58.30355595443255	0	0	-inf	0	0	-inf	0	0	-inf	8	8	63.25452237694716	0	0	-inf	0	0	-inf	0	0	-inf	0	0	-inf	7	7	45.107353354056166	0	0	-inf	7	7	44.50858546261516	0	0	-inf	0	0	-inf	9	9	43.54682189405649	0	0	-inf	0	0	-inf	0	0	-inf	0	0	-inf	0	0	-inf	0	0	-inf	0	0	-inf	0	0	-inf	0	0	-inf	0	0	-inf	0	0	-inf	0	0	-inf	0	0	-inf	0	0	-inf	0	0	-inf	0	0	-inf	0	0	-inf	0	0	-inf	0	0	-inf	0	0	-inf	0	0	-inf	0	0	-inf	0	0	-inf	0	0	-inf	0	0	-inf	0	0	-inf	0	0	-inf	0	0	-inf	0	0	-inf	0	0	-inf	0	0	-inf	0	0	-inf	0	0	-inf	14	14	48.02182415156516	14	14	43.32226146946793	16	16	47.8406920735773	0	0	-inf	8	8	61.375	0	0	-inf	0	0	-inf	0	0	-inf	0	0	-inf	0	0	-inf	0	0	-inf	0	0	-inf	0	0	-inf	0	0	-inf	0	0	-inf	0	0	-inf	0	0	-inf	9	9	49.76932017269458	0	0	-inf	0	0	-inf	0	0	-inf	0	0	-inf	0	0	-inf	0	0	-inf	0	0	-inf	0	0	-inf	16	16	124.8125	0	0	-inf	0	0	-inf	0	0	-inf	9	9	45.52503245445001	0	0	-inf	0	0	-inf	0	0	-inf	0	0	-inf	0	0	-inf	0	0	-inf	0	0	-inf	0	0	-inf	0	0	-inf	0	0	-inf	0	0	-inf	0	0	-inf	0	0	-inf	0	0	-inf	0	0	-inf	13	13	56.906979865913044	0	0	-inf	0	0	-inf	0	0	-inf	10	10	44.3	8	8	46.55330085889911	0	0	-inf	0	0	-inf	0	0	-inf	0	0	-inf	0	0	-inf	0	0	-inf	0	0	-inf	0	0	-inf	8	8	43.037706451336675	0	0	-inf	0	0	-inf	0	0	-inf	0	0	-inf	0	0	-inf	0	0	-inf	0	0	-inf	0	0	-inf	0	0	-inf	0	0	-inf	0	0	-inf	0	0	-inf	0	0	-inf	0	0	-inf	0	0	-inf	0	0	-inf	0	0	-inf	0	0	-inf	0	0	-inf	0	0	-inf	0	0	-inf	0	0	-inf	0	0	-inf	0	0	-inf	8	8	51.83600608943925	0	0	-inf	0	0	-inf	0	0	-inf	7	7	45.87534553750123	0	0	-inf	0	0	-inf	0	0	-inf	0	0	-inf	0	0	-inf	0	0	-inf	0	0	-inf	0	0	-inf	0	0	-inf	0	0	-inf	0	0	-inf	0	0	-inf	0	0	-inf	0	0	-inf	0	0	-inf	17	17	85.17647058823529	8	8	50.975766568519965	0	0	-inf	0	0	-inf	0	0	-inf	0	0	-inf	0	0	-inf	0	0	-inf	10	10	49.18569255351324	0	0	-inf	0	0	-inf	0	0	-inf	0	0	-inf	0	0	-inf	0	0	-inf	0	0	-inf	0	0	-inf	0	0	-inf	0	0	-inf	0	0	-inf	0	0	-inf	0	0	-inf	0	0	-inf	0	0	-inf	0	0	-inf	0	0	-inf	0	0	-inf	0	0	-inf	0	0	-inf	0	0	-inf	0	0	-inf	0	0	-inf	0	0	-inf	0	0	-inf	0	0	-inf	0	0	-inf	9	9	64.35837741604624	0	0	-inf	0	0	-inf	0	0	-inf	0	0	-inf	15	15	51.59455328230267	0	0	-inf	0	0	-inf	0	0	-inf	0	0	-inf	10	10	53.4	0	0	-inf	0	0	-inf	0	0	-inf	8	8	50.91053390593274	8	8	48.72729073212244	0	0	-inf	0	0	-inf	9	9	48.19351754823543	0	0	-inf	0	0	-inf	10	10	40.30178514522438	0	0	-inf	0	0	-inf	0	0	-inf	0	0	-inf	12	12	46.51934327336136	0	0	-inf	0	0	-inf	0	0	-inf	0	0	-inf	8	8	55.727367042447355	0	0	-inf	0	0	-inf	0	0	-inf	0	0	-inf	0	0	-inf	0	0	-inf	0	0	-inf	0	0	-inf	0	0	-inf	0	0	-inf	0	0	-inf	0	0	-inf	0	0	-inf	0	0	-inf	0	0	-inf	0	0	-inf	0	0	-inf	0	0	-inf	0	0	-inf	0	0	-inf	0	0	-inf	0	0	-inf	0	0	-inf	0	0	-inf	0	0	-inf	0	0	-inf	0	0	-inf	0	0	-inf	10	10	54.09949493661166	0	0	-inf	0	0	-inf	0	0	-inf	0	0	-inf	0	0	-inf	0	0	-inf	0	0	-inf	9	9	52.464722813370685	0	0	-inf	0	0	-inf	0	0	-inf	0	0	-inf	0	0	-inf	0	0	-inf	0	0	-inf	0	0	-inf	0	0	-inf	0	0	-inf	0	0	-inf	0	0	-inf	0	0	-inf	0	0	-inf	0	0	-inf	0	0	-inf	0	0	-inf	0	0	-inf	0	0	-inf	0	0	-inf	0	0	-inf	0	0	-inf	12	12	58.98619791841864	0	0	-inf	0	0	-inf	0	0	-inf	0	0	-inf	0	0	-inf	0	0	-inf	0	0	-inf	0	0	-inf	0	0	-inf	0	0	-inf	8	8	48.323606993478286	0	0	-inf	0	0	-inf	0	0	-inf	0	0	-inf	0	0	-inf	0	0	-inf	0	0	-inf	8	8	48.147250700901346	0	0	-inf	0	0	-inf	0	0	-inf	0	0	-inf	0	0	-inf	0	0	-inf	0	0	-inf	0	0	-inf	0	0	-inf	0	0	-inf	0	0	-inf	0	0	-inf	0	0	-inf	0	0	-inf	0	0	-inf	0	0	-inf	0	0	-inf	0	0	-inf	0	0	-inf	0	0	-inf	0	0	-inf	0	0	-inf	0	0	-inf	0	0	-inf	0	0	-inf	0	0	-inf	0	0	-inf	0	0	-inf	0	0	-inf	0	0	-inf	0	0	-inf	9	9	80.39187910384236	0	0	-inf	0	0	-inf	0	0	-inf	0	0	-inf	0	0	-inf	0	0	-inf	0	0	-inf	0	0	-inf	0	0	-inf	0	0	-inf	7	7	43.317913820630885	0	0	-inf	0	0	-inf	11	11	48.524710090919974	0	0	-inf	0	0	-inf	0	0	-inf	11	11	99.81818181818181	0	0	-inf	0	0	-inf	0	0	-inf	7	7	91.51607099281877	0	0	-inf	0	0	-inf	0	0	-inf	0	0	-inf	0	0	-inf	9	9	46.523408679850526	0	0	-inf	0	0	-inf	0	0	-inf	0	0	-inf	0	0	-inf	9	9	81.55555555555556	0	0	-inf	0	0	-inf	8	8	52.006882715004295	0	0	-inf	0	0	-inf	0	0	-inf	7	7	60.142857142857146	0	0	-inf	0	0	-inf	0	0	-inf	0	0	-inf	0	0	-inf	0	0	-inf	0	0	-inf	0	0	-inf	0	0	-inf	0	0	-inf	0	0	-inf	species	uncultured Gammaproteobacteria bacterium
710974	0	0	-inf	0	0	-inf	0	0	-inf	0	0	-inf	0	0	-inf	0	0	-inf	0	0	-inf	0	0	-inf	0	0	-inf	0	0	-inf	0	0	-inf	0	0	-inf	0	0	-inf	0	0	-inf	0	0	-inf	0	0	-inf	0	0	-inf	0	0	-inf	0	0	-inf	0	0	-inf	0	0	-inf	0	0	-inf	0	0	-inf	0	0	-inf	0	0	-inf	0	0	-inf	0	0	-inf	0	0	-inf	53	53	67.93335919682143	0	0	-inf	0	0	-inf	0	0	-inf	0	0	-inf	0	0	-inf	0	0	-inf	0	0	-inf	0	0	-inf	0	0	-inf	0	0	-inf	0	0	-inf	0	0	-inf	0	0	-inf	0	0	-inf	0	0	-inf	0	0	-inf	0	0	-inf	0	0	-inf	0	0	-inf	0	0	-inf	0	0	-inf	0	0	-inf	0	0	-inf	0	0	-inf	0	0	-inf	0	0	-inf	0	0	-inf	0	0	-inf	0	0	-inf	0	0	-inf	0	0	-inf	0	0	-inf	0	0	-inf	0	0	-inf	0	0	-inf	0	0	-inf	0	0	-inf	0	0	-inf	0	0	-inf	0	0	-inf	0	0	-inf	0	0	-inf	0	0	-inf	0	0	-inf	0	0	-inf	0	0	-inf	0	0	-inf	0	0	-inf	0	0	-inf	0	0	-inf	0	0	-inf	0	0	-inf	0	0	-inf	0	0	-inf	0	0	-inf	0	0	-inf	0	0	-inf	0	0	-inf	0	0	-inf	0	0	-inf	0	0	-inf	0	0	-inf	0	0	-inf	0	0	-inf	0	0	-inf	0	0	-inf	0	0	-inf	0	0	-inf	0	0	-inf	0	0	-inf	0	0	-inf	0	0	-inf	0	0	-inf	0	0	-inf	0	0	-inf	0	0	-inf	0	0	-inf	0	0	-inf	0	0	-inf	0	0	-inf	0	0	-inf	0	0	-inf	0	0	-inf	0	0	-inf	0	0	-inf	0	0	-inf	0	0	-inf	0	0	-inf	0	0	-inf	0	0	-inf	0	0	-inf	0	0	-inf	0	0	-inf	0	0	-inf	0	0	-inf	0	0	-inf	0	0	-inf	0	0	-inf	0	0	-inf	0	0	-inf	0	0	-inf	0	0	-inf	0	0	-inf	0	0	-inf	0	0	-inf	0	0	-inf	0	0	-inf	0	0	-inf	0	0	-inf	0	0	-inf	0	0	-inf	0	0	-inf	0	0	-inf	0	0	-inf	0	0	-inf	0	0	-inf	0	0	-inf	0	0	-inf	0	0	-inf	0	0	-inf	0	0	-inf	0	0	-inf	0	0	-inf	0	0	-inf	0	0	-inf	0	0	-inf	0	0	-inf	0	0	-inf	0	0	-inf	0	0	-inf	0	0	-inf	0	0	-inf	0	0	-inf	0	0	-inf	0	0	-inf	0	0	-inf	0	0	-inf	0	0	-inf	0	0	-inf	0	0	-inf	0	0	-inf	0	0	-inf	7	7	75.92082040784986	0	0	-inf	0	0	-inf	0	0	-inf	0	0	-inf	0	0	-inf	0	0	-inf	0	0	-inf	0	0	-inf	0	0	-inf	0	0	-inf	0	0	-inf	0	0	-inf	0	0	-inf	0	0	-inf	0	0	-inf	0	0	-inf	0	0	-inf	0	0	-inf	0	0	-inf	0	0	-inf	0	0	-inf	0	0	-inf	0	0	-inf	0	0	-inf	0	0	-inf	0	0	-inf	0	0	-inf	0	0	-inf	0	0	-inf	0	0	-inf	0	0	-inf	0	0	-inf	0	0	-inf	0	0	-inf	0	0	-inf	0	0	-inf	0	0	-inf	0	0	-inf	0	0	-inf	0	0	-inf	0	0	-inf	0	0	-inf	0	0	-inf	0	0	-inf	0	0	-inf	0	0	-inf	0	0	-inf	0	0	-inf	0	0	-inf	0	0	-inf	0	0	-inf	0	0	-inf	0	0	-inf	0	0	-inf	0	0	-inf	0	0	-inf	0	0	-inf	0	0	-inf	0	0	-inf	0	0	-inf	0	0	-inf	0	0	-inf	0	0	-inf	0	0	-inf	0	0	-inf	0	0	-inf	0	0	-inf	0	0	-inf	0	0	-inf	0	0	-inf	0	0	-inf	0	0	-inf	0	0	-inf	0	0	-inf	0	0	-inf	0	0	-inf	0	0	-inf	0	0	-inf	0	0	-inf	0	0	-inf	0	0	-inf	0	0	-inf	0	0	-inf	0	0	-inf	0	0	-inf	0	0	-inf	0	0	-inf	0	0	-inf	0	0	-inf	0	0	-inf	0	0	-inf	0	0	-inf	0	0	-inf	0	0	-inf	0	0	-inf	0	0	-inf	0	0	-inf	0	0	-inf	0	0	-inf	0	0	-inf	0	0	-inf	0	0	-inf	0	0	-inf	0	0	-inf	0	0	-inf	0	0	-inf	0	0	-inf	0	0	-inf	0	0	-inf	0	0	-inf	0	0	-inf	0	0	-inf	0	0	-inf	0	0	-inf	0	0	-inf	0	0	-inf	0	0	-inf	0	0	-inf	0	0	-inf	0	0	-inf	0	0	-inf	0	0	-inf	0	0	-inf	0	0	-inf	0	0	-inf	0	0	-inf	0	0	-inf	0	0	-inf	0	0	-inf	0	0	-inf	0	0	-inf	0	0	-inf	0	0	-inf	0	0	-inf	0	0	-inf	0	0	-inf	0	0	-inf	0	0	-inf	0	0	-inf	0	0	-inf	0	0	-inf	0	0	-inf	0	0	-inf	0	0	-inf	0	0	-inf	0	0	-inf	0	0	-inf	0	0	-inf	0	0	-inf	0	0	-inf	0	0	-inf	0	0	-inf	0	0	-inf	0	0	-inf	0	0	-inf	0	0	-inf	0	0	-inf	0	0	-inf	0	0	-inf	0	0	-inf	0	0	-inf	0	0	-inf	0	0	-inf	0	0	-inf	0	0	-inf	0	0	-inf	0	0	-inf	0	0	-inf	0	0	-inf	0	0	-inf	0	0	-inf	0	0	-inf	0	0	-inf	0	0	-inf	0	0	-inf	0	0	-inf	0	0	-inf	0	0	-inf	0	0	-inf	0	0	-inf	0	0	-inf	0	0	-inf	0	0	-inf	0	0	-inf	0	0	-inf	0	0	-inf	0	0	-inf	0	0	-inf	0	0	-inf	0	0	-inf	0	0	-inf	0	0	-inf	0	0	-inf	0	0	-inf	0	0	-inf	0	0	-inf	0	0	-inf	0	0	-inf	0	0	-inf	0	0	-inf	0	0	-inf	0	0	-inf	0	0	-inf	0	0	-inf	0	0	-inf	0	0	-inf	0	0	-inf	0	0	-inf	0	0	-inf	0	0	-inf	0	0	-inf	0	0	-inf	0	0	-inf	0	0	-inf	0	0	-inf	0	0	-inf	0	0	-inf	0	0	-inf	0	0	-inf	0	0	-inf	0	0	-inf	0	0	-inf	0	0	-inf	0	0	-inf	0	0	-inf	0	0	-inf	0	0	-inf	0	0	-inf	0	0	-inf	0	0	-inf	0	0	-inf	0	0	-inf	0	0	-inf	0	0	-inf	0	0	-inf	0	0	-inf	0	0	-inf	0	0	-inf	0	0	-inf	0	0	-inf	0	0	-inf	0	0	-inf	0	0	-inf	0	0	-inf	0	0	-inf	0	0	-inf	0	0	-inf	0	0	-inf	0	0	-inf	0	0	-inf	0	0	-inf	0	0	-inf	0	0	-inf	0	0	-inf	0	0	-inf	0	0	-inf	0	0	-inf	0	0	-inf	0	0	-inf	0	0	-inf	0	0	-inf	0	0	-inf	0	0	-inf	0	0	-inf	0	0	-inf	0	0	-inf	0	0	-inf	0	0	-inf	0	0	-inf	0	0	-inf	0	0	-inf	0	0	-inf	0	0	-inf	0	0	-inf	0	0	-inf	0	0	-inf	0	0	-inf	0	0	-inf	0	0	-inf	0	0	-inf	0	0	-inf	0	0	-inf	0	0	-inf	0	0	-inf	0	0	-inf	0	0	-inf	0	0	-inf	0	0	-inf	0	0	-inf	0	0	-inf	0	0	-inf	0	0	-inf	0	0	-inf	0	0	-inf	0	0	-inf	0	0	-inf	0	0	-inf	0	0	-inf	0	0	-inf	0	0	-inf	0	0	-inf	0	0	-inf	0	0	-inf	0	0	-inf	0	0	-inf	0	0	-inf	0	0	-inf	0	0	-inf	0	0	-inf	0	0	-inf	0	0	-inf	0	0	-inf	0	0	-inf	0	0	-inf	0	0	-inf	0	0	-inf	0	0	-inf	0	0	-inf	0	0	-inf	0	0	-inf	0	0	-inf	0	0	-inf	0	0	-inf	0	0	-inf	0	0	-inf	0	0	-inf	0	0	-inf	0	0	-inf	0	0	-inf	0	0	-inf	0	0	-inf	0	0	-inf	0	0	-inf	0	0	-inf	0	0	-inf	0	0	-inf	0	0	-inf	0	0	-inf	0	0	-inf	0	0	-inf	0	0	-inf	0	0	-inf	0	0	-inf	0	0	-inf	0	0	-inf	0	0	-inf	0	0	-inf	0	0	-inf	0	0	-inf	0	0	-inf	0	0	-inf	0	0	-inf	0	0	-inf	0	0	-inf	0	0	-inf	0	0	-inf	0	0	-inf	0	0	-inf	0	0	-inf	0	0	-inf	0	0	-inf	0	0	-inf	0	0	-inf	0	0	-inf	0	0	-inf	0	0	-inf	0	0	-inf	0	0	-inf	0	0	-inf	0	0	-inf	0	0	-inf	0	0	-inf	0	0	-inf	0	0	-inf	0	0	-inf	0	0	-inf	0	0	-inf	0	0	-inf	0	0	-inf	0	0	-inf	0	0	-inf	0	0	-inf	0	0	-inf	0	0	-inf	0	0	-inf	0	0	-inf	0	0	-inf	0	0	-inf	0	0	-inf	0	0	-inf	0	0	-inf	0	0	-inf	0	0	-inf	0	0	-inf	0	0	-inf	0	0	-inf	0	0	-inf	0	0	-inf	0	0	-inf	0	0	-inf	0	0	-inf	0	0	-inf	0	0	-inf	0	0	-inf	0	0	-inf	0	0	-inf	0	0	-inf	0	0	-inf	0	0	-inf	0	0	-inf	0	0	-inf	0	0	-inf	0	0	-inf	0	0	-inf	0	0	-inf	0	0	-inf	0	0	-inf	0	0	-inf	0	0	-inf	0	0	-inf	0	0	-inf	0	0	-inf	0	0	-inf	0	0	-inf	0	0	-inf	0	0	-inf	0	0	-inf	0	0	-inf	0	0	-inf	0	0	-inf	0	0	-inf	0	0	-inf	0	0	-inf	0	0	-inf	0	0	-inf	0	0	-inf	0	0	-inf	0	0	-inf	0	0	-inf	0	0	-inf	0	0	-inf	0	0	-inf	0	0	-inf	0	0	-inf	0	0	-inf	0	0	-inf	0	0	-inf	0	0	-inf	0	0	-inf	0	0	-inf	0	0	-inf	0	0	-inf	0	0	-inf	0	0	-inf	0	0	-inf	0	0	-inf	0	0	-inf	0	0	-inf	0	0	-inf	0	0	-inf	0	0	-inf	0	0	-inf	0	0	-inf	0	0	-inf	0	0	-inf	0	0	-inf	0	0	-inf	0	0	-inf	0	0	-inf	0	0	-inf	0	0	-inf	0	0	-inf	0	0	-inf	0	0	-inf	0	0	-inf	0	0	-inf	0	0	-inf	0	0	-inf	0	0	-inf	0	0	-inf	0	0	-inf	0	0	-inf	0	0	-inf	0	0	-inf	0	0	-inf	0	0	-inf	0	0	-inf	0	0	-inf	0	0	-inf	0	0	-inf	0	0	-inf	0	0	-inf	0	0	-inf	0	0	-inf	0	0	-inf	0	0	-inf	0	0	-inf	0	0	-inf	0	0	-inf	0	0	-inf	0	0	-inf	0	0	-inf	0	0	-inf	0	0	-inf	0	0	-inf	0	0	-inf	0	0	-inf	0	0	-inf	0	0	-inf	0	0	-inf	0	0	-inf	0	0	-inf	0	0	-inf	0	0	-inf	0	0	-inf	0	0	-inf	0	0	-inf	0	0	-inf	0	0	-inf	0	0	-inf	0	0	-inf	0	0	-inf	0	0	-inf	0	0	-inf	0	0	-inf	0	0	-inf	0	0	-inf	0	0	-inf	0	0	-inf	0	0	-inf	0	0	-inf	0	0	-inf	0	0	-inf	0	0	-inf	0	0	-inf	0	0	-inf	0	0	-inf	0	0	-inf	0	0	-inf	0	0	-inf	0	0	-inf	0	0	-inf	0	0	-inf	0	0	-inf	0	0	-inf	0	0	-inf	0	0	-inf	0	0	-inf	0	0	-inf	0	0	-inf	0	0	-inf	0	0	-inf	0	0	-inf	0	0	-inf	0	0	-inf	0	0	-inf	0	0	-inf	0	0	-inf	0	0	-inf	0	0	-inf	0	0	-inf	0	0	-inf	0	0	-inf	0	0	-inf	0	0	-inf	0	0	-inf	0	0	-inf	0	0	-inf	0	0	-inf	0	0	-inf	0	0	-inf	0	0	-inf	0	0	-inf	0	0	-inf	0	0	-inf	0	0	-inf	0	0	-inf	0	0	-inf	0	0	-inf	0	0	-inf	0	0	-inf	0	0	-inf	0	0	-inf	0	0	-inf	0	0	-inf	0	0	-inf	0	0	-inf	0	0	-inf	0	0	-inf	0	0	-inf	0	0	-inf	0	0	-inf	20	20	74.48865639993556	0	0	-inf	0	0	-inf	0	0	-inf	0	0	-inf	0	0	-inf	0	0	-inf	0	0	-inf	0	0	-inf	0	0	-inf	0	0	-inf	0	0	-inf	0	0	-inf	0	0	-inf	0	0	-inf	0	0	-inf	0	0	-inf	0	0	-inf	0	0	-inf	0	0	-inf	0	0	-inf	0	0	-inf	0	0	-inf	0	0	-inf	0	0	-inf	0	0	-inf	0	0	-inf	0	0	-inf	0	0	-inf	0	0	-inf	0	0	-inf	0	0	-inf	0	0	-inf	0	0	-inf	0	0	-inf	0	0	-inf	0	0	-inf	0	0	-inf	0	0	-inf	0	0	-inf	0	0	-inf	0	0	-inf	0	0	-inf	0	0	-inf	0	0	-inf	0	0	-inf	0	0	-inf	0	0	-inf	0	0	-inf	0	0	-inf	0	0	-inf	0	0	-inf	0	0	-inf	0	0	-inf	0	0	-inf	0	0	-inf	0	0	-inf	0	0	-inf	0	0	-inf	0	0	-inf	0	0	-inf	0	0	-inf	0	0	-inf	0	0	-inf	0	0	-inf	0	0	-inf	0	0	-inf	0	0	-inf	0	0	-inf	0	0	-inf	0	0	-inf	0	0	-inf	0	0	-inf	0	0	-inf	0	0	-inf	0	0	-inf	0	0	-inf	0	0	-inf	0	0	-inf	0	0	-inf	0	0	-inf	0	0	-inf	0	0	-inf	0	0	-inf	0	0	-inf	0	0	-inf	0	0	-inf	0	0	-inf	0	0	-inf	0	0	-inf	0	0	-inf	0	0	-inf	0	0	-inf	0	0	-inf	0	0	-inf	0	0	-inf	0	0	-inf	0	0	-inf	0	0	-inf	0	0	-inf	0	0	-inf	0	0	-inf	0	0	-inf	0	0	-inf	0	0	-inf	0	0	-inf	0	0	-inf	0	0	-inf	0	0	-inf	0	0	-inf	0	0	-inf	8	8	67.09188309203678	0	0	-inf	0	0	-inf	0	0	-inf	0	0	-inf	0	0	-inf	0	0	-inf	0	0	-inf	0	0	-inf	0	0	-inf	0	0	-inf	0	0	-inf	0	0	-inf	0	0	-inf	0	0	-inf	0	0	-inf	0	0	-inf	0	0	-inf	0	0	-inf	0	0	-inf	0	0	-inf	0	0	-inf	0	0	-inf	0	0	-inf	0	0	-inf	0	0	-inf	0	0	-inf	0	0	-inf	0	0	-inf	0	0	-inf	0	0	-inf	0	0	-inf	0	0	-inf	0	0	-inf	0	0	-inf	0	0	-inf	0	0	-inf	0	0	-inf	0	0	-inf	0	0	-inf	0	0	-inf	0	0	-inf	0	0	-inf	0	0	-inf	0	0	-inf	0	0	-inf	0	0	-inf	0	0	-inf	0	0	-inf	0	0	-inf	0	0	-inf	0	0	-inf	0	0	-inf	0	0	-inf	0	0	-inf	0	0	-inf	0	0	-inf	0	0	-inf	0	0	-inf	0	0	-inf	0	0	-inf	0	0	-inf	0	0	-inf	0	0	-inf	0	0	-inf	0	0	-inf	0	0	-inf	0	0	-inf	0	0	-inf	0	0	-inf	0	0	-inf	0	0	-inf	0	0	-inf	0	0	-inf	0	0	-inf	0	0	-inf	0	0	-inf	0	0	-inf	0	0	-inf	0	0	-inf	0	0	-inf	0	0	-inf	0	0	-inf	0	0	-inf	0	0	-inf	0	0	-inf	0	0	-inf	0	0	-inf	0	0	-inf	0	0	-inf	0	0	-inf	0	0	-inf	0	0	-inf	0	0	-inf	0	0	-inf	0	0	-inf	0	0	-inf	0	0	-inf	0	0	-inf	0	0	-inf	0	0	-inf	0	0	-inf	0	0	-inf	0	0	-inf	0	0	-inf	0	0	-inf	0	0	-inf	0	0	-inf	0	0	-inf	0	0	-inf	0	0	-inf	0	0	-inf	0	0	-inf	0	0	-inf	0	0	-inf	0	0	-inf	0	0	-inf	0	0	-inf	0	0	-inf	0	0	-inf	0	0	-inf	0	0	-inf	0	0	-inf	0	0	-inf	0	0	-inf	0	0	-inf	0	0	-inf	0	0	-inf	0	0	-inf	0	0	-inf	0	0	-inf	0	0	-inf	0	0	-inf	0	0	-inf	0	0	-inf	0	0	-inf	0	0	-inf	0	0	-inf	0	0	-inf	0	0	-inf	0	0	-inf	0	0	-inf	0	0	-inf	0	0	-inf	0	0	-inf	0	0	-inf	0	0	-inf	0	0	-inf	0	0	-inf	0	0	-inf	0	0	-inf	0	0	-inf	0	0	-inf	0	0	-inf	0	0	-inf	0	0	-inf	0	0	-inf	0	0	-inf	0	0	-inf	0	0	-inf	0	0	-inf	0	0	-inf	0	0	-inf	0	0	-inf	0	0	-inf	0	0	-inf	0	0	-inf	0	0	-inf	0	0	-inf	0	0	-inf	0	0	-inf	0	0	-inf	58	58	66.34482758620689	0	0	-inf	0	0	-inf	0	0	-inf	0	0	-inf	0	0	-inf	0	0	-inf	0	0	-inf	0	0	-inf	0	0	-inf	0	0	-inf	0	0	-inf	0	0	-inf	0	0	-inf	0	0	-inf	0	0	-inf	0	0	-inf	0	0	-inf	0	0	-inf	0	0	-inf	60	60	71.58597928602835	0	0	-inf	0	0	-inf	0	0	-inf	0	0	-inf	0	0	-inf	0	0	-inf	0	0	-inf	0	0	-inf	0	0	-inf	0	0	-inf	0	0	-inf	0	0	-inf	0	0	-inf	0	0	-inf	0	0	-inf	0	0	-inf	0	0	-inf	0	0	-inf	0	0	-inf	0	0	-inf	0	0	-inf	0	0	-inf	0	0	-inf	0	0	-inf	0	0	-inf	0	0	-inf	0	0	-inf	0	0	-inf	0	0	-inf	0	0	-inf	species	uncultured gamma proteobacterium EB750_07C09
723574	0	0	-inf	0	0	-inf	0	0	-inf	0	0	-inf	0	0	-inf	0	0	-inf	0	0	-inf	0	0	-inf	0	0	-inf	0	0	-inf	0	0	-inf	0	0	-inf	0	0	-inf	0	0	-inf	0	0	-inf	0	0	-inf	0	0	-inf	0	0	-inf	0	0	-inf	0	0	-inf	0	0	-inf	0	0	-inf	0	0	-inf	0	0	-inf	0	0	-inf	0	0	-inf	0	0	-inf	0	0	-inf	0	0	-inf	0	0	-inf	0	0	-inf	0	0	-inf	0	0	-inf	0	0	-inf	0	0	-inf	0	0	-inf	0	0	-inf	0	0	-inf	0	0	-inf	0	0	-inf	0	0	-inf	0	0	-inf	0	0	-inf	0	0	-inf	0	0	-inf	0	0	-inf	0	0	-inf	0	0	-inf	0	0	-inf	0	0	-inf	0	0	-inf	0	0	-inf	0	0	-inf	0	0	-inf	0	0	-inf	0	0	-inf	0	0	-inf	0	0	-inf	0	0	-inf	0	0	-inf	0	0	-inf	0	0	-inf	0	0	-inf	0	0	-inf	0	0	-inf	0	0	-inf	0	0	-inf	0	0	-inf	0	0	-inf	0	0	-inf	0	0	-inf	0	0	-inf	0	0	-inf	0	0	-inf	0	0	-inf	0	0	-inf	0	0	-inf	0	0	-inf	0	0	-inf	0	0	-inf	17	17	44.12458417324107	0	0	-inf	0	0	-inf	0	0	-inf	0	0	-inf	0	0	-inf	0	0	-inf	0	0	-inf	0	0	-inf	0	0	-inf	0	0	-inf	0	0	-inf	0	0	-inf	0	0	-inf	0	0	-inf	0	0	-inf	0	0	-inf	0	0	-inf	0	0	-inf	0	0	-inf	0	0	-inf	0	0	-inf	0	0	-inf	0	0	-inf	0	0	-inf	0	0	-inf	0	0	-inf	0	0	-inf	0	0	-inf	0	0	-inf	0	0	-inf	0	0	-inf	0	0	-inf	0	0	-inf	0	0	-inf	0	0	-inf	0	0	-inf	0	0	-inf	0	0	-inf	0	0	-inf	0	0	-inf	0	0	-inf	0	0	-inf	0	0	-inf	0	0	-inf	0	0	-inf	0	0	-inf	0	0	-inf	0	0	-inf	0	0	-inf	0	0	-inf	0	0	-inf	0	0	-inf	0	0	-inf	0	0	-inf	0	0	-inf	0	0	-inf	0	0	-inf	0	0	-inf	0	0	-inf	0	0	-inf	0	0	-inf	0	0	-inf	0	0	-inf	0	0	-inf	0	0	-inf	0	0	-inf	0	0	-inf	0	0	-inf	0	0	-inf	0	0	-inf	0	0	-inf	0	0	-inf	0	0	-inf	0	0	-inf	0	0	-inf	0	0	-inf	0	0	-inf	0	0	-inf	0	0	-inf	0	0	-inf	0	0	-inf	0	0	-inf	0	0	-inf	0	0	-inf	0	0	-inf	0	0	-inf	0	0	-inf	0	0	-inf	0	0	-inf	0	0	-inf	0	0	-inf	0	0	-inf	0	0	-inf	0	0	-inf	0	0	-inf	0	0	-inf	0	0	-inf	0	0	-inf	0	0	-inf	0	0	-inf	0	0	-inf	0	0	-inf	0	0	-inf	0	0	-inf	0	0	-inf	0	0	-inf	0	0	-inf	0	0	-inf	0	0	-inf	0	0	-inf	0	0	-inf	0	0	-inf	0	0	-inf	0	0	-inf	0	0	-inf	0	0	-inf	0	0	-inf	0	0	-inf	0	0	-inf	0	0	-inf	0	0	-inf	0	0	-inf	0	0	-inf	0	0	-inf	0	0	-inf	0	0	-inf	0	0	-inf	0	0	-inf	0	0	-inf	0	0	-inf	0	0	-inf	0	0	-inf	0	0	-inf	0	0	-inf	0	0	-inf	0	0	-inf	0	0	-inf	0	0	-inf	0	0	-inf	0	0	-inf	0	0	-inf	0	0	-inf	0	0	-inf	0	0	-inf	0	0	-inf	0	0	-inf	0	0	-inf	0	0	-inf	0	0	-inf	0	0	-inf	0	0	-inf	0	0	-inf	0	0	-inf	0	0	-inf	0	0	-inf	0	0	-inf	0	0	-inf	0	0	-inf	0	0	-inf	0	0	-inf	0	0	-inf	0	0	-inf	0	0	-inf	0	0	-inf	0	0	-inf	0	0	-inf	0	0	-inf	0	0	-inf	0	0	-inf	0	0	-inf	0	0	-inf	0	0	-inf	0	0	-inf	0	0	-inf	0	0	-inf	0	0	-inf	0	0	-inf	0	0	-inf	0	0	-inf	0	0	-inf	0	0	-inf	0	0	-inf	0	0	-inf	0	0	-inf	0	0	-inf	0	0	-inf	0	0	-inf	0	0	-inf	0	0	-inf	0	0	-inf	0	0	-inf	0	0	-inf	0	0	-inf	0	0	-inf	0	0	-inf	0	0	-inf	0	0	-inf	0	0	-inf	0	0	-inf	0	0	-inf	0	0	-inf	0	0	-inf	0	0	-inf	0	0	-inf	0	0	-inf	0	0	-inf	0	0	-inf	0	0	-inf	0	0	-inf	0	0	-inf	0	0	-inf	0	0	-inf	0	0	-inf	0	0	-inf	0	0	-inf	0	0	-inf	0	0	-inf	0	0	-inf	0	0	-inf	0	0	-inf	0	0	-inf	0	0	-inf	0	0	-inf	0	0	-inf	0	0	-inf	0	0	-inf	0	0	-inf	0	0	-inf	0	0	-inf	0	0	-inf	0	0	-inf	0	0	-inf	0	0	-inf	0	0	-inf	0	0	-inf	0	0	-inf	0	0	-inf	0	0	-inf	0	0	-inf	0	0	-inf	0	0	-inf	0	0	-inf	0	0	-inf	0	0	-inf	0	0	-inf	0	0	-inf	0	0	-inf	0	0	-inf	0	0	-inf	0	0	-inf	0	0	-inf	0	0	-inf	0	0	-inf	0	0	-inf	0	0	-inf	0	0	-inf	0	0	-inf	0	0	-inf	0	0	-inf	0	0	-inf	0	0	-inf	0	0	-inf	0	0	-inf	0	0	-inf	0	0	-inf	0	0	-inf	0	0	-inf	0	0	-inf	0	0	-inf	0	0	-inf	0	0	-inf	0	0	-inf	0	0	-inf	0	0	-inf	0	0	-inf	0	0	-inf	0	0	-inf	0	0	-inf	0	0	-inf	0	0	-inf	0	0	-inf	0	0	-inf	0	0	-inf	0	0	-inf	0	0	-inf	0	0	-inf	0	0	-inf	0	0	-inf	0	0	-inf	0	0	-inf	0	0	-inf	0	0	-inf	0	0	-inf	0	0	-inf	0	0	-inf	0	0	-inf	0	0	-inf	0	0	-inf	0	0	-inf	0	0	-inf	0	0	-inf	0	0	-inf	0	0	-inf	0	0	-inf	0	0	-inf	0	0	-inf	0	0	-inf	0	0	-inf	0	0	-inf	0	0	-inf	0	0	-inf	0	0	-inf	0	0	-inf	0	0	-inf	0	0	-inf	0	0	-inf	0	0	-inf	0	0	-inf	0	0	-inf	0	0	-inf	0	0	-inf	0	0	-inf	0	0	-inf	0	0	-inf	0	0	-inf	0	0	-inf	0	0	-inf	0	0	-inf	0	0	-inf	0	0	-inf	0	0	-inf	0	0	-inf	0	0	-inf	0	0	-inf	0	0	-inf	0	0	-inf	0	0	-inf	0	0	-inf	0	0	-inf	0	0	-inf	0	0	-inf	0	0	-inf	0	0	-inf	0	0	-inf	0	0	-inf	0	0	-inf	0	0	-inf	0	0	-inf	0	0	-inf	0	0	-inf	0	0	-inf	0	0	-inf	0	0	-inf	0	0	-inf	0	0	-inf	0	0	-inf	0	0	-inf	0	0	-inf	0	0	-inf	0	0	-inf	0	0	-inf	0	0	-inf	0	0	-inf	0	0	-inf	0	0	-inf	0	0	-inf	0	0	-inf	0	0	-inf	0	0	-inf	0	0	-inf	0	0	-inf	0	0	-inf	0	0	-inf	0	0	-inf	0	0	-inf	0	0	-inf	0	0	-inf	0	0	-inf	0	0	-inf	0	0	-inf	0	0	-inf	0	0	-inf	0	0	-inf	0	0	-inf	0	0	-inf	0	0	-inf	0	0	-inf	0	0	-inf	0	0	-inf	0	0	-inf	0	0	-inf	0	0	-inf	0	0	-inf	0	0	-inf	0	0	-inf	0	0	-inf	0	0	-inf	0	0	-inf	0	0	-inf	0	0	-inf	0	0	-inf	0	0	-inf	0	0	-inf	0	0	-inf	0	0	-inf	0	0	-inf	0	0	-inf	0	0	-inf	0	0	-inf	0	0	-inf	0	0	-inf	0	0	-inf	0	0	-inf	0	0	-inf	0	0	-inf	0	0	-inf	0	0	-inf	0	0	-inf	0	0	-inf	0	0	-inf	0	0	-inf	0	0	-inf	0	0	-inf	0	0	-inf	0	0	-inf	0	0	-inf	0	0	-inf	0	0	-inf	0	0	-inf	0	0	-inf	0	0	-inf	0	0	-inf	0	0	-inf	0	0	-inf	0	0	-inf	0	0	-inf	0	0	-inf	0	0	-inf	0	0	-inf	0	0	-inf	0	0	-inf	0	0	-inf	0	0	-inf	0	0	-inf	0	0	-inf	0	0	-inf	0	0	-inf	0	0	-inf	0	0	-inf	0	0	-inf	0	0	-inf	0	0	-inf	0	0	-inf	0	0	-inf	0	0	-inf	0	0	-inf	0	0	-inf	0	0	-inf	0	0	-inf	0	0	-inf	0	0	-inf	0	0	-inf	0	0	-inf	0	0	-inf	0	0	-inf	0	0	-inf	0	0	-inf	0	0	-inf	0	0	-inf	0	0	-inf	0	0	-inf	0	0	-inf	0	0	-inf	0	0	-inf	0	0	-inf	0	0	-inf	0	0	-inf	0	0	-inf	0	0	-inf	0	0	-inf	0	0	-inf	0	0	-inf	0	0	-inf	0	0	-inf	0	0	-inf	0	0	-inf	0	0	-inf	0	0	-inf	0	0	-inf	0	0	-inf	0	0	-inf	0	0	-inf	0	0	-inf	0	0	-inf	0	0	-inf	0	0	-inf	0	0	-inf	0	0	-inf	0	0	-inf	0	0	-inf	0	0	-inf	0	0	-inf	0	0	-inf	0	0	-inf	0	0	-inf	0	0	-inf	0	0	-inf	0	0	-inf	0	0	-inf	0	0	-inf	0	0	-inf	0	0	-inf	0	0	-inf	0	0	-inf	0	0	-inf	0	0	-inf	0	0	-inf	0	0	-inf	0	0	-inf	0	0	-inf	0	0	-inf	0	0	-inf	0	0	-inf	0	0	-inf	0	0	-inf	0	0	-inf	0	0	-inf	0	0	-inf	0	0	-inf	0	0	-inf	0	0	-inf	0	0	-inf	0	0	-inf	0	0	-inf	0	0	-inf	0	0	-inf	0	0	-inf	0	0	-inf	0	0	-inf	0	0	-inf	0	0	-inf	0	0	-inf	0	0	-inf	0	0	-inf	0	0	-inf	0	0	-inf	0	0	-inf	0	0	-inf	0	0	-inf	0	0	-inf	0	0	-inf	0	0	-inf	0	0	-inf	0	0	-inf	0	0	-inf	0	0	-inf	0	0	-inf	0	0	-inf	0	0	-inf	0	0	-inf	0	0	-inf	0	0	-inf	0	0	-inf	0	0	-inf	0	0	-inf	0	0	-inf	0	0	-inf	0	0	-inf	0	0	-inf	0	0	-inf	0	0	-inf	0	0	-inf	0	0	-inf	0	0	-inf	0	0	-inf	0	0	-inf	0	0	-inf	0	0	-inf	0	0	-inf	0	0	-inf	0	0	-inf	0	0	-inf	0	0	-inf	0	0	-inf	0	0	-inf	0	0	-inf	0	0	-inf	0	0	-inf	0	0	-inf	0	0	-inf	0	0	-inf	0	0	-inf	0	0	-inf	0	0	-inf	0	0	-inf	0	0	-inf	0	0	-inf	0	0	-inf	0	0	-inf	0	0	-inf	0	0	-inf	0	0	-inf	0	0	-inf	0	0	-inf	0	0	-inf	0	0	-inf	0	0	-inf	0	0	-inf	0	0	-inf	0	0	-inf	0	0	-inf	0	0	-inf	0	0	-inf	0	0	-inf	0	0	-inf	0	0	-inf	0	0	-inf	0	0	-inf	0	0	-inf	0	0	-inf	0	0	-inf	0	0	-inf	0	0	-inf	0	0	-inf	0	0	-inf	0	0	-inf	0	0	-inf	0	0	-inf	0	0	-inf	0	0	-inf	0	0	-inf	0	0	-inf	0	0	-inf	0	0	-inf	0	0	-inf	0	0	-inf	0	0	-inf	0	0	-inf	0	0	-inf	0	0	-inf	0	0	-inf	0	0	-inf	0	0	-inf	0	0	-inf	0	0	-inf	0	0	-inf	0	0	-inf	0	0	-inf	0	0	-inf	0	0	-inf	0	0	-inf	0	0	-inf	0	0	-inf	0	0	-inf	0	0	-inf	0	0	-inf	0	0	-inf	0	0	-inf	0	0	-inf	0	0	-inf	0	0	-inf	0	0	-inf	0	0	-inf	0	0	-inf	0	0	-inf	0	0	-inf	0	0	-inf	0	0	-inf	0	0	-inf	0	0	-inf	0	0	-inf	0	0	-inf	0	0	-inf	0	0	-inf	0	0	-inf	0	0	-inf	0	0	-inf	0	0	-inf	0	0	-inf	0	0	-inf	0	0	-inf	0	0	-inf	0	0	-inf	0	0	-inf	0	0	-inf	0	0	-inf	0	0	-inf	0	0	-inf	0	0	-inf	0	0	-inf	0	0	-inf	0	0	-inf	0	0	-inf	0	0	-inf	0	0	-inf	0	0	-inf	0	0	-inf	0	0	-inf	0	0	-inf	0	0	-inf	0	0	-inf	0	0	-inf	0	0	-inf	0	0	-inf	0	0	-inf	0	0	-inf	0	0	-inf	0	0	-inf	0	0	-inf	0	0	-inf	0	0	-inf	0	0	-inf	0	0	-inf	0	0	-inf	0	0	-inf	0	0	-inf	0	0	-inf	0	0	-inf	0	0	-inf	0	0	-inf	0	0	-inf	0	0	-inf	0	0	-inf	0	0	-inf	0	0	-inf	0	0	-inf	0	0	-inf	0	0	-inf	0	0	-inf	0	0	-inf	0	0	-inf	0	0	-inf	0	0	-inf	0	0	-inf	0	0	-inf	0	0	-inf	0	0	-inf	0	0	-inf	0	0	-inf	0	0	-inf	0	0	-inf	0	0	-inf	0	0	-inf	0	0	-inf	0	0	-inf	0	0	-inf	0	0	-inf	0	0	-inf	0	0	-inf	0	0	-inf	0	0	-inf	0	0	-inf	0	0	-inf	0	0	-inf	0	0	-inf	0	0	-inf	0	0	-inf	0	0	-inf	0	0	-inf	0	0	-inf	0	0	-inf	0	0	-inf	0	0	-inf	0	0	-inf	0	0	-inf	0	0	-inf	0	0	-inf	0	0	-inf	0	0	-inf	0	0	-inf	0	0	-inf	0	0	-inf	0	0	-inf	0	0	-inf	0	0	-inf	0	0	-inf	0	0	-inf	0	0	-inf	0	0	-inf	0	0	-inf	0	0	-inf	0	0	-inf	0	0	-inf	0	0	-inf	0	0	-inf	0	0	-inf	0	0	-inf	0	0	-inf	0	0	-inf	0	0	-inf	0	0	-inf	0	0	-inf	0	0	-inf	0	0	-inf	0	0	-inf	0	0	-inf	0	0	-inf	0	0	-inf	0	0	-inf	0	0	-inf	0	0	-inf	0	0	-inf	0	0	-inf	0	0	-inf	0	0	-inf	0	0	-inf	0	0	-inf	0	0	-inf	0	0	-inf	0	0	-inf	0	0	-inf	0	0	-inf	0	0	-inf	0	0	-inf	0	0	-inf	0	0	-inf	0	0	-inf	0	0	-inf	0	0	-inf	0	0	-inf	0	0	-inf	0	0	-inf	0	0	-inf	0	0	-inf	0	0	-inf	0	0	-inf	0	0	-inf	0	0	-inf	0	0	-inf	0	0	-inf	0	0	-inf	0	0	-inf	0	0	-inf	0	0	-inf	0	0	-inf	0	0	-inf	0	0	-inf	0	0	-inf	0	0	-inf	0	0	-inf	0	0	-inf	0	0	-inf	0	0	-inf	0	0	-inf	0	0	-inf	0	0	-inf	0	0	-inf	0	0	-inf	0	0	-inf	0	0	-inf	0	0	-inf	0	0	-inf	0	0	-inf	0	0	-inf	0	0	-inf	0	0	-inf	0	0	-inf	0	0	-inf	0	0	-inf	0	0	-inf	0	0	-inf	0	0	-inf	0	0	-inf	0	0	-inf	0	0	-inf	0	0	-inf	0	0	-inf	0	0	-inf	0	0	-inf	0	0	-inf	0	0	-inf	0	0	-inf	0	0	-inf	0	0	-inf	0	0	-inf	0	0	-inf	0	0	-inf	0	0	-inf	0	0	-inf	0	0	-inf	0	0	-inf	0	0	-inf	0	0	-inf	0	0	-inf	0	0	-inf	0	0	-inf	0	0	-inf	0	0	-inf	0	0	-inf	0	0	-inf	0	0	-inf	0	0	-inf	0	0	-inf	0	0	-inf	0	0	-inf	0	0	-inf	0	0	-inf	0	0	-inf	0	0	-inf	0	0	-inf	0	0	-inf	0	0	-inf	0	0	-inf	0	0	-inf	0	0	-inf	26	26	41.26339206346839	0	0	-inf	0	0	-inf	0	0	-inf	0	0	-inf	0	0	-inf	0	0	-inf	0	0	-inf	0	0	-inf	0	0	-inf	0	0	-inf	0	0	-inf	0	0	-inf	0	0	-inf	0	0	-inf	0	0	-inf	0	0	-inf	0	0	-inf	0	0	-inf	0	0	-inf	0	0	-inf	0	0	-inf	0	0	-inf	0	0	-inf	0	0	-inf	0	0	-inf	0	0	-inf	0	0	-inf	0	0	-inf	0	0	-inf	0	0	-inf	0	0	-inf	0	0	-inf	0	0	-inf	0	0	-inf	0	0	-inf	0	0	-inf	0	0	-inf	0	0	-inf	0	0	-inf	0	0	-inf	0	0	-inf	0	0	-inf	0	0	-inf	0	0	-inf	0	0	-inf	0	0	-inf	0	0	-inf	0	0	-inf	0	0	-inf	0	0	-inf	0	0	-inf	0	0	-inf	0	0	-inf	0	0	-inf	0	0	-inf	0	0	-inf	0	0	-inf	0	0	-inf	0	0	-inf	0	0	-inf	0	0	-inf	0	0	-inf	0	0	-inf	0	0	-inf	0	0	-inf	0	0	-inf	0	0	-inf	0	0	-inf	0	0	-inf	0	0	-inf	0	0	-inf	0	0	-inf	0	0	-inf	0	0	-inf	0	0	-inf	0	0	-inf	0	0	-inf	0	0	-inf	0	0	-inf	0	0	-inf	0	0	-inf	0	0	-inf	0	0	-inf	0	0	-inf	0	0	-inf	0	0	-inf	0	0	-inf	0	0	-inf	0	0	-inf	0	0	-inf	0	0	-inf	0	0	-inf	0	0	-inf	0	0	-inf	0	0	-inf	0	0	-inf	0	0	-inf	0	0	-inf	0	0	-inf	0	0	-inf	0	0	-inf	0	0	-inf	0	0	-inf	0	0	-inf	0	0	-inf	0	0	-inf	0	0	-inf	0	0	-inf	0	0	-inf	0	0	-inf	0	0	-inf	species	uncultured gamma proteobacterium HF0500_32L01
723576	0	0	-inf	0	0	-inf	0	0	-inf	0	0	-inf	0	0	-inf	0	0	-inf	0	0	-inf	0	0	-inf	0	0	-inf	0	0	-inf	0	0	-inf	0	0	-inf	0	0	-inf	0	0	-inf	0	0	-inf	0	0	-inf	0	0	-inf	0	0	-inf	0	0	-inf	0	0	-inf	0	0	-inf	0	0	-inf	0	0	-inf	0	0	-inf	0	0	-inf	0	0	-inf	0	0	-inf	0	0	-inf	0	0	-inf	0	0	-inf	0	0	-inf	0	0	-inf	0	0	-inf	0	0	-inf	0	0	-inf	0	0	-inf	0	0	-inf	0	0	-inf	0	0	-inf	0	0	-inf	0	0	-inf	0	0	-inf	0	0	-inf	0	0	-inf	0	0	-inf	0	0	-inf	0	0	-inf	0	0	-inf	0	0	-inf	0	0	-inf	0	0	-inf	0	0	-inf	0	0	-inf	0	0	-inf	0	0	-inf	0	0	-inf	0	0	-inf	0	0	-inf	0	0	-inf	0	0	-inf	0	0	-inf	0	0	-inf	0	0	-inf	0	0	-inf	0	0	-inf	0	0	-inf	0	0	-inf	0	0	-inf	0	0	-inf	0	0	-inf	0	0	-inf	0	0	-inf	0	0	-inf	0	0	-inf	0	0	-inf	0	0	-inf	0	0	-inf	0	0	-inf	0	0	-inf	0	0	-inf	0	0	-inf	0	0	-inf	0	0	-inf	0	0	-inf	0	0	-inf	0	0	-inf	0	0	-inf	0	0	-inf	0	0	-inf	0	0	-inf	0	0	-inf	0	0	-inf	0	0	-inf	0	0	-inf	0	0	-inf	0	0	-inf	0	0	-inf	0	0	-inf	0	0	-inf	0	0	-inf	0	0	-inf	0	0	-inf	0	0	-inf	0	0	-inf	0	0	-inf	0	0	-inf	0	0	-inf	0	0	-inf	0	0	-inf	0	0	-inf	0	0	-inf	0	0	-inf	0	0	-inf	0	0	-inf	0	0	-inf	0	0	-inf	0	0	-inf	0	0	-inf	0	0	-inf	0	0	-inf	0	0	-inf	0	0	-inf	0	0	-inf	0	0	-inf	0	0	-inf	0	0	-inf	0	0	-inf	0	0	-inf	0	0	-inf	0	0	-inf	0	0	-inf	0	0	-inf	0	0	-inf	0	0	-inf	0	0	-inf	0	0	-inf	0	0	-inf	0	0	-inf	0	0	-inf	0	0	-inf	0	0	-inf	0	0	-inf	0	0	-inf	0	0	-inf	0	0	-inf	0	0	-inf	0	0	-inf	0	0	-inf	0	0	-inf	0	0	-inf	0	0	-inf	0	0	-inf	0	0	-inf	0	0	-inf	0	0	-inf	0	0	-inf	0	0	-inf	0	0	-inf	0	0	-inf	0	0	-inf	0	0	-inf	0	0	-inf	0	0	-inf	0	0	-inf	0	0	-inf	0	0	-inf	0	0	-inf	0	0	-inf	0	0	-inf	0	0	-inf	0	0	-inf	0	0	-inf	0	0	-inf	0	0	-inf	0	0	-inf	0	0	-inf	0	0	-inf	0	0	-inf	0	0	-inf	0	0	-inf	0	0	-inf	0	0	-inf	0	0	-inf	0	0	-inf	0	0	-inf	0	0	-inf	0	0	-inf	0	0	-inf	0	0	-inf	0	0	-inf	0	0	-inf	0	0	-inf	0	0	-inf	0	0	-inf	0	0	-inf	0	0	-inf	0	0	-inf	0	0	-inf	0	0	-inf	0	0	-inf	0	0	-inf	0	0	-inf	0	0	-inf	0	0	-inf	0	0	-inf	0	0	-inf	0	0	-inf	0	0	-inf	0	0	-inf	0	0	-inf	0	0	-inf	0	0	-inf	0	0	-inf	0	0	-inf	0	0	-inf	0	0	-inf	0	0	-inf	0	0	-inf	0	0	-inf	0	0	-inf	0	0	-inf	0	0	-inf	0	0	-inf	0	0	-inf	0	0	-inf	0	0	-inf	0	0	-inf	0	0	-inf	0	0	-inf	0	0	-inf	0	0	-inf	0	0	-inf	0	0	-inf	0	0	-inf	0	0	-inf	0	0	-inf	0	0	-inf	0	0	-inf	0	0	-inf	0	0	-inf	0	0	-inf	0	0	-inf	0	0	-inf	0	0	-inf	0	0	-inf	0	0	-inf	0	0	-inf	0	0	-inf	0	0	-inf	0	0	-inf	0	0	-inf	0	0	-inf	0	0	-inf	0	0	-inf	0	0	-inf	0	0	-inf	0	0	-inf	0	0	-inf	0	0	-inf	0	0	-inf	0	0	-inf	0	0	-inf	0	0	-inf	0	0	-inf	0	0	-inf	0	0	-inf	0	0	-inf	0	0	-inf	0	0	-inf	0	0	-inf	0	0	-inf	0	0	-inf	0	0	-inf	0	0	-inf	0	0	-inf	0	0	-inf	0	0	-inf	0	0	-inf	0	0	-inf	0	0	-inf	0	0	-inf	0	0	-inf	0	0	-inf	0	0	-inf	0	0	-inf	0	0	-inf	0	0	-inf	0	0	-inf	0	0	-inf	0	0	-inf	0	0	-inf	0	0	-inf	0	0	-inf	0	0	-inf	0	0	-inf	0	0	-inf	0	0	-inf	0	0	-inf	0	0	-inf	0	0	-inf	0	0	-inf	0	0	-inf	0	0	-inf	0	0	-inf	0	0	-inf	0	0	-inf	0	0	-inf	0	0	-inf	0	0	-inf	0	0	-inf	0	0	-inf	0	0	-inf	0	0	-inf	0	0	-inf	0	0	-inf	0	0	-inf	0	0	-inf	0	0	-inf	0	0	-inf	0	0	-inf	0	0	-inf	0	0	-inf	0	0	-inf	0	0	-inf	0	0	-inf	0	0	-inf	0	0	-inf	0	0	-inf	0	0	-inf	0	0	-inf	0	0	-inf	0	0	-inf	0	0	-inf	0	0	-inf	0	0	-inf	0	0	-inf	0	0	-inf	0	0	-inf	0	0	-inf	0	0	-inf	0	0	-inf	0	0	-inf	0	0	-inf	0	0	-inf	0	0	-inf	0	0	-inf	0	0	-inf	0	0	-inf	0	0	-inf	0	0	-inf	0	0	-inf	0	0	-inf	0	0	-inf	0	0	-inf	0	0	-inf	0	0	-inf	0	0	-inf	0	0	-inf	0	0	-inf	0	0	-inf	0	0	-inf	0	0	-inf	0	0	-inf	0	0	-inf	0	0	-inf	0	0	-inf	0	0	-inf	0	0	-inf	0	0	-inf	0	0	-inf	0	0	-inf	0	0	-inf	0	0	-inf	0	0	-inf	0	0	-inf	0	0	-inf	0	0	-inf	0	0	-inf	0	0	-inf	0	0	-inf	0	0	-inf	0	0	-inf	0	0	-inf	0	0	-inf	0	0	-inf	0	0	-inf	0	0	-inf	0	0	-inf	0	0	-inf	0	0	-inf	0	0	-inf	0	0	-inf	0	0	-inf	0	0	-inf	0	0	-inf	0	0	-inf	0	0	-inf	0	0	-inf	0	0	-inf	0	0	-inf	0	0	-inf	0	0	-inf	0	0	-inf	0	0	-inf	0	0	-inf	0	0	-inf	0	0	-inf	0	0	-inf	0	0	-inf	0	0	-inf	0	0	-inf	0	0	-inf	0	0	-inf	0	0	-inf	0	0	-inf	0	0	-inf	0	0	-inf	0	0	-inf	0	0	-inf	0	0	-inf	0	0	-inf	0	0	-inf	0	0	-inf	0	0	-inf	0	0	-inf	0	0	-inf	0	0	-inf	0	0	-inf	0	0	-inf	0	0	-inf	0	0	-inf	0	0	-inf	0	0	-inf	0	0	-inf	0	0	-inf	0	0	-inf	0	0	-inf	0	0	-inf	0	0	-inf	0	0	-inf	0	0	-inf	0	0	-inf	0	0	-inf	0	0	-inf	0	0	-inf	0	0	-inf	0	0	-inf	0	0	-inf	0	0	-inf	0	0	-inf	0	0	-inf	0	0	-inf	0	0	-inf	0	0	-inf	0	0	-inf	0	0	-inf	0	0	-inf	0	0	-inf	0	0	-inf	0	0	-inf	0	0	-inf	0	0	-inf	0	0	-inf	0	0	-inf	0	0	-inf	0	0	-inf	0	0	-inf	0	0	-inf	0	0	-inf	0	0	-inf	0	0	-inf	0	0	-inf	0	0	-inf	0	0	-inf	0	0	-inf	0	0	-inf	0	0	-inf	0	0	-inf	0	0	-inf	0	0	-inf	0	0	-inf	0	0	-inf	0	0	-inf	0	0	-inf	0	0	-inf	0	0	-inf	0	0	-inf	0	0	-inf	0	0	-inf	0	0	-inf	0	0	-inf	0	0	-inf	0	0	-inf	0	0	-inf	0	0	-inf	0	0	-inf	0	0	-inf	0	0	-inf	0	0	-inf	0	0	-inf	0	0	-inf	0	0	-inf	0	0	-inf	0	0	-inf	0	0	-inf	0	0	-inf	0	0	-inf	0	0	-inf	0	0	-inf	0	0	-inf	0	0	-inf	0	0	-inf	0	0	-inf	0	0	-inf	0	0	-inf	0	0	-inf	0	0	-inf	0	0	-inf	0	0	-inf	0	0	-inf	0	0	-inf	0	0	-inf	0	0	-inf	0	0	-inf	0	0	-inf	0	0	-inf	0	0	-inf	0	0	-inf	0	0	-inf	0	0	-inf	0	0	-inf	0	0	-inf	0	0	-inf	0	0	-inf	0	0	-inf	0	0	-inf	0	0	-inf	0	0	-inf	0	0	-inf	0	0	-inf	0	0	-inf	0	0	-inf	0	0	-inf	0	0	-inf	0	0	-inf	0	0	-inf	0	0	-inf	0	0	-inf	0	0	-inf	0	0	-inf	0	0	-inf	0	0	-inf	0	0	-inf	0	0	-inf	0	0	-inf	0	0	-inf	0	0	-inf	0	0	-inf	0	0	-inf	0	0	-inf	0	0	-inf	0	0	-inf	0	0	-inf	0	0	-inf	0	0	-inf	0	0	-inf	0	0	-inf	0	0	-inf	0	0	-inf	0	0	-inf	0	0	-inf	0	0	-inf	0	0	-inf	0	0	-inf	0	0	-inf	0	0	-inf	0	0	-inf	0	0	-inf	0	0	-inf	0	0	-inf	0	0	-inf	0	0	-inf	0	0	-inf	0	0	-inf	0	0	-inf	0	0	-inf	0	0	-inf	0	0	-inf	0	0	-inf	0	0	-inf	0	0	-inf	0	0	-inf	0	0	-inf	0	0	-inf	0	0	-inf	0	0	-inf	0	0	-inf	0	0	-inf	0	0	-inf	0	0	-inf	0	0	-inf	0	0	-inf	0	0	-inf	0	0	-inf	0	0	-inf	0	0	-inf	0	0	-inf	0	0	-inf	0	0	-inf	0	0	-inf	0	0	-inf	0	0	-inf	0	0	-inf	0	0	-inf	0	0	-inf	0	0	-inf	0	0	-inf	0	0	-inf	0	0	-inf	0	0	-inf	0	0	-inf	0	0	-inf	0	0	-inf	0	0	-inf	0	0	-inf	0	0	-inf	0	0	-inf	0	0	-inf	0	0	-inf	0	0	-inf	0	0	-inf	0	0	-inf	0	0	-inf	0	0	-inf	0	0	-inf	0	0	-inf	0	0	-inf	0	0	-inf	0	0	-inf	0	0	-inf	0	0	-inf	0	0	-inf	0	0	-inf	0	0	-inf	0	0	-inf	0	0	-inf	0	0	-inf	0	0	-inf	0	0	-inf	0	0	-inf	0	0	-inf	0	0	-inf	0	0	-inf	0	0	-inf	0	0	-inf	0	0	-inf	0	0	-inf	0	0	-inf	0	0	-inf	0	0	-inf	0	0	-inf	0	0	-inf	0	0	-inf	0	0	-inf	0	0	-inf	0	0	-inf	0	0	-inf	0	0	-inf	0	0	-inf	0	0	-inf	0	0	-inf	0	0	-inf	0	0	-inf	0	0	-inf	0	0	-inf	0	0	-inf	0	0	-inf	0	0	-inf	0	0	-inf	0	0	-inf	0	0	-inf	0	0	-inf	0	0	-inf	0	0	-inf	0	0	-inf	0	0	-inf	0	0	-inf	0	0	-inf	0	0	-inf	0	0	-inf	0	0	-inf	0	0	-inf	0	0	-inf	0	0	-inf	0	0	-inf	0	0	-inf	0	0	-inf	0	0	-inf	0	0	-inf	0	0	-inf	0	0	-inf	0	0	-inf	0	0	-inf	0	0	-inf	0	0	-inf	0	0	-inf	0	0	-inf	0	0	-inf	0	0	-inf	0	0	-inf	0	0	-inf	0	0	-inf	0	0	-inf	0	0	-inf	0	0	-inf	0	0	-inf	0	0	-inf	0	0	-inf	0	0	-inf	0	0	-inf	0	0	-inf	0	0	-inf	0	0	-inf	0	0	-inf	0	0	-inf	0	0	-inf	0	0	-inf	0	0	-inf	0	0	-inf	0	0	-inf	0	0	-inf	0	0	-inf	0	0	-inf	0	0	-inf	0	0	-inf	0	0	-inf	0	0	-inf	0	0	-inf	0	0	-inf	0	0	-inf	0	0	-inf	0	0	-inf	0	0	-inf	0	0	-inf	0	0	-inf	0	0	-inf	0	0	-inf	0	0	-inf	0	0	-inf	0	0	-inf	0	0	-inf	0	0	-inf	0	0	-inf	0	0	-inf	0	0	-inf	0	0	-inf	0	0	-inf	0	0	-inf	0	0	-inf	0	0	-inf	0	0	-inf	0	0	-inf	0	0	-inf	0	0	-inf	0	0	-inf	0	0	-inf	0	0	-inf	0	0	-inf	0	0	-inf	0	0	-inf	0	0	-inf	0	0	-inf	0	0	-inf	0	0	-inf	0	0	-inf	0	0	-inf	0	0	-inf	0	0	-inf	0	0	-inf	0	0	-inf	0	0	-inf	0	0	-inf	0	0	-inf	0	0	-inf	0	0	-inf	0	0	-inf	0	0	-inf	0	0	-inf	0	0	-inf	0	0	-inf	0	0	-inf	0	0	-inf	0	0	-inf	0	0	-inf	0	0	-inf	0	0	-inf	0	0	-inf	0	0	-inf	0	0	-inf	0	0	-inf	0	0	-inf	0	0	-inf	0	0	-inf	0	0	-inf	0	0	-inf	0	0	-inf	0	0	-inf	0	0	-inf	0	0	-inf	0	0	-inf	0	0	-inf	0	0	-inf	0	0	-inf	0	0	-inf	0	0	-inf	0	0	-inf	0	0	-inf	0	0	-inf	0	0	-inf	0	0	-inf	0	0	-inf	0	0	-inf	0	0	-inf	0	0	-inf	0	0	-inf	0	0	-inf	0	0	-inf	0	0	-inf	0	0	-inf	0	0	-inf	0	0	-inf	0	0	-inf	0	0	-inf	0	0	-inf	0	0	-inf	0	0	-inf	0	0	-inf	0	0	-inf	0	0	-inf	0	0	-inf	0	0	-inf	0	0	-inf	0	0	-inf	0	0	-inf	0	0	-inf	0	0	-inf	0	0	-inf	0	0	-inf	0	0	-inf	0	0	-inf	0	0	-inf	0	0	-inf	0	0	-inf	0	0	-inf	0	0	-inf	0	0	-inf	0	0	-inf	0	0	-inf	0	0	-inf	0	0	-inf	0	0	-inf	0	0	-inf	0	0	-inf	0	0	-inf	0	0	-inf	0	0	-inf	0	0	-inf	0	0	-inf	0	0	-inf	0	0	-inf	0	0	-inf	0	0	-inf	0	0	-inf	0	0	-inf	0	0	-inf	0	0	-inf	0	0	-inf	0	0	-inf	0	0	-inf	0	0	-inf	0	0	-inf	0	0	-inf	0	0	-inf	0	0	-inf	0	0	-inf	0	0	-inf	0	0	-inf	0	0	-inf	0	0	-inf	0	0	-inf	0	0	-inf	0	0	-inf	0	0	-inf	0	0	-inf	0	0	-inf	0	0	-inf	0	0	-inf	0	0	-inf	0	0	-inf	0	0	-inf	0	0	-inf	0	0	-inf	0	0	-inf	0	0	-inf	0	0	-inf	0	0	-inf	0	0	-inf	0	0	-inf	0	0	-inf	0	0	-inf	0	0	-inf	0	0	-inf	0	0	-inf	0	0	-inf	0	0	-inf	0	0	-inf	0	0	-inf	0	0	-inf	0	0	-inf	0	0	-inf	0	0	-inf	0	0	-inf	0	0	-inf	0	0	-inf	0	0	-inf	0	0	-inf	0	0	-inf	0	0	-inf	0	0	-inf	0	0	-inf	0	0	-inf	0	0	-inf	0	0	-inf	0	0	-inf	0	0	-inf	0	0	-inf	0	0	-inf	0	0	-inf	0	0	-inf	0	0	-inf	0	0	-inf	0	0	-inf	0	0	-inf	0	0	-inf	0	0	-inf	0	0	-inf	0	0	-inf	0	0	-inf	0	0	-inf	0	0	-inf	0	0	-inf	0	0	-inf	0	0	-inf	0	0	-inf	0	0	-inf	0	0	-inf	0	0	-inf	0	0	-inf	0	0	-inf	7	7	42.60075182185345	0	0	-inf	0	0	-inf	0	0	-inf	0	0	-inf	0	0	-inf	0	0	-inf	0	0	-inf	0	0	-inf	0	0	-inf	0	0	-inf	0	0	-inf	0	0	-inf	0	0	-inf	0	0	-inf	0	0	-inf	0	0	-inf	0	0	-inf	0	0	-inf	0	0	-inf	0	0	-inf	0	0	-inf	0	0	-inf	0	0	-inf	0	0	-inf	0	0	-inf	0	0	-inf	0	0	-inf	0	0	-inf	0	0	-inf	0	0	-inf	0	0	-inf	0	0	-inf	0	0	-inf	0	0	-inf	0	0	-inf	0	0	-inf	0	0	-inf	0	0	-inf	0	0	-inf	0	0	-inf	0	0	-inf	0	0	-inf	0	0	-inf	0	0	-inf	0	0	-inf	0	0	-inf	0	0	-inf	0	0	-inf	0	0	-inf	0	0	-inf	0	0	-inf	0	0	-inf	0	0	-inf	0	0	-inf	0	0	-inf	0	0	-inf	0	0	-inf	0	0	-inf	0	0	-inf	0	0	-inf	0	0	-inf	0	0	-inf	0	0	-inf	0	0	-inf	0	0	-inf	0	0	-inf	0	0	-inf	0	0	-inf	0	0	-inf	0	0	-inf	0	0	-inf	0	0	-inf	0	0	-inf	0	0	-inf	0	0	-inf	0	0	-inf	0	0	-inf	0	0	-inf	0	0	-inf	0	0	-inf	0	0	-inf	0	0	-inf	0	0	-inf	0	0	-inf	0	0	-inf	0	0	-inf	0	0	-inf	0	0	-inf	0	0	-inf	0	0	-inf	0	0	-inf	0	0	-inf	0	0	-inf	0	0	-inf	0	0	-inf	0	0	-inf	0	0	-inf	0	0	-inf	0	0	-inf	0	0	-inf	0	0	-inf	0	0	-inf	0	0	-inf	0	0	-inf	0	0	-inf	0	0	-inf	0	0	-inf	0	0	-inf	0	0	-inf	0	0	-inf	0	0	-inf	0	0	-inf	0	0	-inf	0	0	-inf	0	0	-inf	0	0	-inf	0	0	-inf	0	0	-inf	0	0	-inf	0	0	-inf	0	0	-inf	0	0	-inf	0	0	-inf	0	0	-inf	0	0	-inf	0	0	-inf	0	0	-inf	0	0	-inf	0	0	-inf	0	0	-inf	0	0	-inf	0	0	-inf	0	0	-inf	0	0	-inf	0	0	-inf	0	0	-inf	0	0	-inf	0	0	-inf	species	uncultured gamma proteobacterium HF0770_09E07
1665201	0	0	-inf	0	0	-inf	0	0	-inf	0	0	-inf	0	0	-inf	0	0	-inf	0	0	-inf	0	0	-inf	0	0	-inf	0	0	-inf	0	0	-inf	0	0	-inf	0	0	-inf	0	0	-inf	0	0	-inf	0	0	-inf	0	0	-inf	0	0	-inf	0	0	-inf	0	0	-inf	0	0	-inf	0	0	-inf	0	0	-inf	0	0	-inf	0	0	-inf	0	0	-inf	0	0	-inf	0	0	-inf	0	0	-inf	0	0	-inf	0	0	-inf	0	0	-inf	0	0	-inf	0	0	-inf	0	0	-inf	0	0	-inf	0	0	-inf	0	0	-inf	0	0	-inf	0	0	-inf	0	0	-inf	0	0	-inf	0	0	-inf	0	0	-inf	0	0	-inf	0	0	-inf	0	0	-inf	0	0	-inf	0	0	-inf	0	0	-inf	0	0	-inf	0	0	-inf	0	0	-inf	0	0	-inf	0	0	-inf	0	0	-inf	0	0	-inf	0	0	-inf	0	0	-inf	0	0	-inf	0	0	-inf	0	0	-inf	0	0	-inf	0	0	-inf	0	0	-inf	0	0	-inf	0	0	-inf	0	0	-inf	0	0	-inf	0	0	-inf	0	0	-inf	0	0	-inf	0	0	-inf	0	0	-inf	0	0	-inf	0	0	-inf	0	0	-inf	0	0	-inf	0	0	-inf	0	0	-inf	0	0	-inf	0	0	-inf	0	0	-inf	0	0	-inf	0	0	-inf	0	0	-inf	0	0	-inf	0	0	-inf	0	0	-inf	0	0	-inf	0	0	-inf	0	0	-inf	0	0	-inf	0	0	-inf	0	0	-inf	0	0	-inf	0	0	-inf	0	0	-inf	0	0	-inf	0	0	-inf	0	0	-inf	0	0	-inf	0	0	-inf	0	0	-inf	0	0	-inf	0	0	-inf	0	0	-inf	0	0	-inf	0	0	-inf	0	0	-inf	0	0	-inf	0	0	-inf	0	0	-inf	0	0	-inf	0	0	-inf	0	0	-inf	0	0	-inf	0	0	-inf	0	0	-inf	0	0	-inf	0	0	-inf	0	0	-inf	0	0	-inf	0	0	-inf	0	0	-inf	0	0	-inf	0	0	-inf	0	0	-inf	0	0	-inf	0	0	-inf	0	0	-inf	0	0	-inf	0	0	-inf	0	0	-inf	0	0	-inf	0	0	-inf	0	0	-inf	0	0	-inf	0	0	-inf	0	0	-inf	0	0	-inf	0	0	-inf	0	0	-inf	0	0	-inf	0	0	-inf	0	0	-inf	0	0	-inf	0	0	-inf	0	0	-inf	0	0	-inf	0	0	-inf	0	0	-inf	0	0	-inf	0	0	-inf	0	0	-inf	0	0	-inf	0	0	-inf	0	0	-inf	0	0	-inf	0	0	-inf	0	0	-inf	0	0	-inf	0	0	-inf	0	0	-inf	0	0	-inf	0	0	-inf	0	0	-inf	0	0	-inf	0	0	-inf	0	0	-inf	0	0	-inf	0	0	-inf	0	0	-inf	0	0	-inf	0	0	-inf	0	0	-inf	0	0	-inf	0	0	-inf	0	0	-inf	0	0	-inf	0	0	-inf	0	0	-inf	0	0	-inf	0	0	-inf	0	0	-inf	0	0	-inf	0	0	-inf	0	0	-inf	0	0	-inf	0	0	-inf	0	0	-inf	0	0	-inf	0	0	-inf	0	0	-inf	0	0	-inf	0	0	-inf	0	0	-inf	0	0	-inf	0	0	-inf	0	0	-inf	0	0	-inf	0	0	-inf	0	0	-inf	0	0	-inf	0	0	-inf	0	0	-inf	0	0	-inf	0	0	-inf	0	0	-inf	0	0	-inf	0	0	-inf	0	0	-inf	0	0	-inf	0	0	-inf	0	0	-inf	0	0	-inf	0	0	-inf	0	0	-inf	0	0	-inf	0	0	-inf	0	0	-inf	0	0	-inf	0	0	-inf	0	0	-inf	0	0	-inf	0	0	-inf	0	0	-inf	0	0	-inf	0	0	-inf	0	0	-inf	0	0	-inf	0	0	-inf	0	0	-inf	0	0	-inf	0	0	-inf	0	0	-inf	0	0	-inf	0	0	-inf	0	0	-inf	0	0	-inf	0	0	-inf	0	0	-inf	0	0	-inf	0	0	-inf	0	0	-inf	0	0	-inf	0	0	-inf	0	0	-inf	0	0	-inf	0	0	-inf	0	0	-inf	0	0	-inf	0	0	-inf	0	0	-inf	0	0	-inf	0	0	-inf	0	0	-inf	0	0	-inf	0	0	-inf	0	0	-inf	0	0	-inf	0	0	-inf	0	0	-inf	0	0	-inf	0	0	-inf	0	0	-inf	0	0	-inf	0	0	-inf	0	0	-inf	0	0	-inf	0	0	-inf	0	0	-inf	0	0	-inf	0	0	-inf	0	0	-inf	0	0	-inf	0	0	-inf	0	0	-inf	0	0	-inf	0	0	-inf	0	0	-inf	0	0	-inf	0	0	-inf	0	0	-inf	0	0	-inf	0	0	-inf	0	0	-inf	0	0	-inf	0	0	-inf	0	0	-inf	0	0	-inf	0	0	-inf	0	0	-inf	0	0	-inf	0	0	-inf	0	0	-inf	0	0	-inf	0	0	-inf	0	0	-inf	0	0	-inf	0	0	-inf	0	0	-inf	0	0	-inf	0	0	-inf	0	0	-inf	0	0	-inf	0	0	-inf	0	0	-inf	0	0	-inf	0	0	-inf	0	0	-inf	0	0	-inf	0	0	-inf	0	0	-inf	0	0	-inf	0	0	-inf	0	0	-inf	0	0	-inf	0	0	-inf	0	0	-inf	0	0	-inf	0	0	-inf	0	0	-inf	0	0	-inf	0	0	-inf	0	0	-inf	0	0	-inf	0	0	-inf	0	0	-inf	0	0	-inf	0	0	-inf	0	0	-inf	0	0	-inf	0	0	-inf	0	0	-inf	0	0	-inf	0	0	-inf	0	0	-inf	0	0	-inf	0	0	-inf	0	0	-inf	0	0	-inf	0	0	-inf	0	0	-inf	0	0	-inf	0	0	-inf	0	0	-inf	0	0	-inf	0	0	-inf	0	0	-inf	0	0	-inf	0	0	-inf	0	0	-inf	0	0	-inf	0	0	-inf	0	0	-inf	0	0	-inf	0	0	-inf	0	0	-inf	0	0	-inf	0	0	-inf	0	0	-inf	0	0	-inf	0	0	-inf	0	0	-inf	0	0	-inf	0	0	-inf	0	0	-inf	0	0	-inf	0	0	-inf	0	0	-inf	0	0	-inf	0	0	-inf	0	0	-inf	0	0	-inf	0	0	-inf	0	0	-inf	0	0	-inf	0	0	-inf	0	0	-inf	0	0	-inf	0	0	-inf	0	0	-inf	0	0	-inf	0	0	-inf	0	0	-inf	0	0	-inf	0	0	-inf	0	0	-inf	0	0	-inf	0	0	-inf	0	0	-inf	0	0	-inf	0	0	-inf	0	0	-inf	0	0	-inf	0	0	-inf	0	0	-inf	0	0	-inf	0	0	-inf	0	0	-inf	0	0	-inf	0	0	-inf	0	0	-inf	0	0	-inf	0	0	-inf	0	0	-inf	0	0	-inf	0	0	-inf	0	0	-inf	0	0	-inf	0	0	-inf	0	0	-inf	0	0	-inf	0	0	-inf	0	0	-inf	0	0	-inf	0	0	-inf	0	0	-inf	0	0	-inf	0	0	-inf	0	0	-inf	0	0	-inf	0	0	-inf	0	0	-inf	0	0	-inf	0	0	-inf	0	0	-inf	0	0	-inf	0	0	-inf	0	0	-inf	0	0	-inf	0	0	-inf	0	0	-inf	0	0	-inf	0	0	-inf	0	0	-inf	0	0	-inf	0	0	-inf	0	0	-inf	0	0	-inf	0	0	-inf	0	0	-inf	0	0	-inf	0	0	-inf	0	0	-inf	0	0	-inf	0	0	-inf	0	0	-inf	0	0	-inf	0	0	-inf	0	0	-inf	0	0	-inf	0	0	-inf	0	0	-inf	0	0	-inf	0	0	-inf	0	0	-inf	0	0	-inf	0	0	-inf	0	0	-inf	0	0	-inf	0	0	-inf	0	0	-inf	0	0	-inf	0	0	-inf	0	0	-inf	0	0	-inf	0	0	-inf	0	0	-inf	0	0	-inf	0	0	-inf	0	0	-inf	0	0	-inf	0	0	-inf	0	0	-inf	0	0	-inf	0	0	-inf	0	0	-inf	0	0	-inf	0	0	-inf	0	0	-inf	0	0	-inf	0	0	-inf	0	0	-inf	0	0	-inf	0	0	-inf	0	0	-inf	0	0	-inf	0	0	-inf	0	0	-inf	0	0	-inf	0	0	-inf	0	0	-inf	0	0	-inf	0	0	-inf	0	0	-inf	0	0	-inf	0	0	-inf	0	0	-inf	0	0	-inf	0	0	-inf	0	0	-inf	0	0	-inf	0	0	-inf	0	0	-inf	0	0	-inf	0	0	-inf	0	0	-inf	0	0	-inf	0	0	-inf	0	0	-inf	0	0	-inf	0	0	-inf	0	0	-inf	0	0	-inf	0	0	-inf	0	0	-inf	0	0	-inf	0	0	-inf	0	0	-inf	0	0	-inf	0	0	-inf	0	0	-inf	0	0	-inf	0	0	-inf	0	0	-inf	0	0	-inf	0	0	-inf	0	0	-inf	0	0	-inf	0	0	-inf	0	0	-inf	0	0	-inf	0	0	-inf	0	0	-inf	0	0	-inf	0	0	-inf	0	0	-inf	0	0	-inf	0	0	-inf	0	0	-inf	0	0	-inf	0	0	-inf	0	0	-inf	0	0	-inf	0	0	-inf	0	0	-inf	0	0	-inf	0	0	-inf	0	0	-inf	0	0	-inf	0	0	-inf	0	0	-inf	0	0	-inf	0	0	-inf	0	0	-inf	0	0	-inf	0	0	-inf	0	0	-inf	0	0	-inf	0	0	-inf	0	0	-inf	0	0	-inf	0	0	-inf	0	0	-inf	0	0	-inf	0	0	-inf	0	0	-inf	0	0	-inf	0	0	-inf	0	0	-inf	0	0	-inf	0	0	-inf	0	0	-inf	0	0	-inf	0	0	-inf	0	0	-inf	0	0	-inf	0	0	-inf	0	0	-inf	0	0	-inf	0	0	-inf	0	0	-inf	0	0	-inf	0	0	-inf	0	0	-inf	0	0	-inf	0	0	-inf	0	0	-inf	0	0	-inf	0	0	-inf	0	0	-inf	0	0	-inf	0	0	-inf	0	0	-inf	0	0	-inf	0	0	-inf	0	0	-inf	0	0	-inf	0	0	-inf	0	0	-inf	0	0	-inf	0	0	-inf	0	0	-inf	0	0	-inf	7	7	51.905442159517754	0	0	-inf	0	0	-inf	0	0	-inf	0	0	-inf	0	0	-inf	0	0	-inf	0	0	-inf	0	0	-inf	0	0	-inf	0	0	-inf	0	0	-inf	0	0	-inf	0	0	-inf	0	0	-inf	0	0	-inf	0	0	-inf	0	0	-inf	0	0	-inf	0	0	-inf	0	0	-inf	0	0	-inf	0	0	-inf	0	0	-inf	0	0	-inf	0	0	-inf	0	0	-inf	0	0	-inf	0	0	-inf	0	0	-inf	0	0	-inf	0	0	-inf	0	0	-inf	0	0	-inf	0	0	-inf	0	0	-inf	0	0	-inf	0	0	-inf	0	0	-inf	0	0	-inf	0	0	-inf	0	0	-inf	0	0	-inf	0	0	-inf	0	0	-inf	0	0	-inf	0	0	-inf	0	0	-inf	0	0	-inf	0	0	-inf	0	0	-inf	0	0	-inf	0	0	-inf	0	0	-inf	0	0	-inf	0	0	-inf	0	0	-inf	0	0	-inf	0	0	-inf	0	0	-inf	0	0	-inf	0	0	-inf	0	0	-inf	0	0	-inf	0	0	-inf	0	0	-inf	0	0	-inf	0	0	-inf	0	0	-inf	0	0	-inf	0	0	-inf	0	0	-inf	0	0	-inf	0	0	-inf	0	0	-inf	0	0	-inf	0	0	-inf	0	0	-inf	0	0	-inf	0	0	-inf	0	0	-inf	0	0	-inf	0	0	-inf	0	0	-inf	0	0	-inf	0	0	-inf	0	0	-inf	0	0	-inf	0	0	-inf	0	0	-inf	0	0	-inf	0	0	-inf	0	0	-inf	0	0	-inf	0	0	-inf	0	0	-inf	0	0	-inf	0	0	-inf	0	0	-inf	0	0	-inf	0	0	-inf	0	0	-inf	0	0	-inf	0	0	-inf	0	0	-inf	0	0	-inf	0	0	-inf	0	0	-inf	0	0	-inf	0	0	-inf	0	0	-inf	0	0	-inf	0	0	-inf	0	0	-inf	0	0	-inf	0	0	-inf	0	0	-inf	0	0	-inf	0	0	-inf	0	0	-inf	0	0	-inf	0	0	-inf	0	0	-inf	0	0	-inf	0	0	-inf	0	0	-inf	0	0	-inf	0	0	-inf	0	0	-inf	0	0	-inf	0	0	-inf	0	0	-inf	0	0	-inf	0	0	-inf	0	0	-inf	0	0	-inf	0	0	-inf	0	0	-inf	0	0	-inf	0	0	-inf	0	0	-inf	0	0	-inf	0	0	-inf	0	0	-inf	0	0	-inf	0	0	-inf	0	0	-inf	0	0	-inf	0	0	-inf	0	0	-inf	0	0	-inf	0	0	-inf	0	0	-inf	0	0	-inf	0	0	-inf	0	0	-inf	0	0	-inf	0	0	-inf	0	0	-inf	0	0	-inf	0	0	-inf	0	0	-inf	0	0	-inf	0	0	-inf	0	0	-inf	0	0	-inf	0	0	-inf	0	0	-inf	0	0	-inf	0	0	-inf	0	0	-inf	0	0	-inf	0	0	-inf	0	0	-inf	0	0	-inf	0	0	-inf	0	0	-inf	0	0	-inf	0	0	-inf	0	0	-inf	0	0	-inf	0	0	-inf	0	0	-inf	0	0	-inf	0	0	-inf	0	0	-inf	0	0	-inf	0	0	-inf	0	0	-inf	0	0	-inf	0	0	-inf	0	0	-inf	0	0	-inf	0	0	-inf	0	0	-inf	0	0	-inf	0	0	-inf	0	0	-inf	0	0	-inf	0	0	-inf	0	0	-inf	0	0	-inf	13	13	53.725337761604806	0	0	-inf	0	0	-inf	0	0	-inf	0	0	-inf	0	0	-inf	0	0	-inf	0	0	-inf	0	0	-inf	0	0	-inf	0	0	-inf	0	0	-inf	0	0	-inf	0	0	-inf	0	0	-inf	0	0	-inf	0	0	-inf	0	0	-inf	0	0	-inf	0	0	-inf	0	0	-inf	0	0	-inf	0	0	-inf	0	0	-inf	0	0	-inf	0	0	-inf	0	0	-inf	0	0	-inf	0	0	-inf	0	0	-inf	0	0	-inf	0	0	-inf	0	0	-inf	0	0	-inf	0	0	-inf	0	0	-inf	0	0	-inf	0	0	-inf	0	0	-inf	0	0	-inf	0	0	-inf	0	0	-inf	0	0	-inf	0	0	-inf	0	0	-inf	0	0	-inf	0	0	-inf	0	0	-inf	0	0	-inf	0	0	-inf	0	0	-inf	0	0	-inf	0	0	-inf	0	0	-inf	0	0	-inf	0	0	-inf	0	0	-inf	0	0	-inf	0	0	-inf	0	0	-inf	9	9	50.3708994574027	0	0	-inf	0	0	-inf	0	0	-inf	0	0	-inf	0	0	-inf	0	0	-inf	0	0	-inf	0	0	-inf	0	0	-inf	0	0	-inf	0	0	-inf	0	0	-inf	0	0	-inf	0	0	-inf	0	0	-inf	0	0	-inf	0	0	-inf	0	0	-inf	0	0	-inf	0	0	-inf	0	0	-inf	0	0	-inf	0	0	-inf	0	0	-inf	0	0	-inf	0	0	-inf	0	0	-inf	0	0	-inf	0	0	-inf	0	0	-inf	0	0	-inf	0	0	-inf	0	0	-inf	0	0	-inf	0	0	-inf	0	0	-inf	0	0	-inf	0	0	-inf	0	0	-inf	0	0	-inf	0	0	-inf	0	0	-inf	0	0	-inf	0	0	-inf	0	0	-inf	0	0	-inf	0	0	-inf	0	0	-inf	0	0	-inf	0	0	-inf	0	0	-inf	0	0	-inf	0	0	-inf	0	0	-inf	0	0	-inf	0	0	-inf	0	0	-inf	0	0	-inf	0	0	-inf	0	0	-inf	0	0	-inf	0	0	-inf	0	0	-inf	0	0	-inf	0	0	-inf	0	0	-inf	0	0	-inf	0	0	-inf	0	0	-inf	0	0	-inf	0	0	-inf	0	0	-inf	0	0	-inf	0	0	-inf	0	0	-inf	0	0	-inf	0	0	-inf	0	0	-inf	0	0	-inf	0	0	-inf	0	0	-inf	0	0	-inf	0	0	-inf	0	0	-inf	0	0	-inf	0	0	-inf	0	0	-inf	0	0	-inf	0	0	-inf	0	0	-inf	0	0	-inf	0	0	-inf	0	0	-inf	0	0	-inf	22	22	50.218836965668096	0	0	-inf	0	0	-inf	0	0	-inf	0	0	-inf	0	0	-inf	0	0	-inf	0	0	-inf	0	0	-inf	0	0	-inf	0	0	-inf	0	0	-inf	0	0	-inf	0	0	-inf	0	0	-inf	0	0	-inf	0	0	-inf	0	0	-inf	0	0	-inf	0	0	-inf	0	0	-inf	0	0	-inf	0	0	-inf	0	0	-inf	0	0	-inf	0	0	-inf	0	0	-inf	0	0	-inf	0	0	-inf	0	0	-inf	0	0	-inf	0	0	-inf	0	0	-inf	0	0	-inf	0	0	-inf	0	0	-inf	0	0	-inf	0	0	-inf	0	0	-inf	0	0	-inf	0	0	-inf	0	0	-inf	0	0	-inf	0	0	-inf	0	0	-inf	0	0	-inf	0	0	-inf	0	0	-inf	0	0	-inf	0	0	-inf	0	0	-inf	0	0	-inf	0	0	-inf	0	0	-inf	0	0	-inf	0	0	-inf	0	0	-inf	0	0	-inf	0	0	-inf	0	0	-inf	0	0	-inf	0	0	-inf	0	0	-inf	0	0	-inf	0	0	-inf	0	0	-inf	0	0	-inf	0	0	-inf	0	0	-inf	0	0	-inf	0	0	-inf	0	0	-inf	0	0	-inf	0	0	-inf	0	0	-inf	0	0	-inf	0	0	-inf	0	0	-inf	0	0	-inf	0	0	-inf	0	0	-inf	0	0	-inf	0	0	-inf	0	0	-inf	0	0	-inf	0	0	-inf	0	0	-inf	0	0	-inf	0	0	-inf	0	0	-inf	0	0	-inf	0	0	-inf	0	0	-inf	0	0	-inf	0	0	-inf	0	0	-inf	0	0	-inf	0	0	-inf	0	0	-inf	0	0	-inf	0	0	-inf	0	0	-inf	0	0	-inf	0	0	-inf	0	0	-inf	0	0	-inf	0	0	-inf	0	0	-inf	0	0	-inf	0	0	-inf	0	0	-inf	0	0	-inf	0	0	-inf	0	0	-inf	0	0	-inf	0	0	-inf	0	0	-inf	0	0	-inf	0	0	-inf	0	0	-inf	0	0	-inf	0	0	-inf	0	0	-inf	0	0	-inf	0	0	-inf	0	0	-inf	0	0	-inf	0	0	-inf	0	0	-inf	0	0	-inf	0	0	-inf	0	0	-inf	0	0	-inf	0	0	-inf	0	0	-inf	species	uncultured gamma proteobacterium Rifle_16ft_4_minimus_5046
72273	17	17	44.19366231214957	40	0	44.528328870492764	49	0	44.93162892927411	88	11	45.03488828489199	73	1	43.452045015732324	22	15	45.829359831693985	33	1	44.21506202542727	131	1	44.67285523241726	78	0	44.00939976069053	54	9	45.211123936044174	134	7	43.83090743892365	121	2	44.28368724664713	25	1	42.80738679584263	16	5	43.76318171983043	98	4	44.42480941111569	35	1	44.66740151860614	14	3	43.52765364476177	56	11	45.132307094749805	32	6	44.02667351553183	58	7	43.53398244556307	42	1	43.1189957731694	36	3	44.20059892300962	38	6	44.74305508174016	49	6	43.45111472380446	78	0	44.701438297896146	64	0	44.425374277157275	47	2	43.45799848995583	56	6	45.26466042554239	61	0	46.66004738426686	58	1	44.04284155692507	103	6	44.508047907398456	209	0	44.18959371017608	59	6	44.38605418723546	54	5	43.15083592894224	74	0	43.58473389901416	36	1	45.56562871374743	34	1	45.63180838536594	47	3	44.98713167791581	64	4	44.77857632180182	27	4	45.52563706907798	47	0	43.09933423822962	52	3	43.37699760830038	77	6	44.5178607468763	34	7	44.74413784744839	56	2	43.34810173637735	0	0	-inf	10	10	44.83045390125691	42	8	44.30367746308816	14	14	42.35083487467367	59	6	44.85634874145215	19	12	43.296056257249404	43	4	46.152193943942926	13	6	42.46153846153846	26	6	43.43381617744534	96	0	48.49712181914947	10	10	43.422539674441616	69	1	44.71944350332025	76	5	43.39021265124372	24	10	43.03650987258644	92	4	45.29250749583439	25	1	42.704791854057724	28	9	44.07824669896069	44	11	44.59565900173608	14	4	44.34803925095134	27	8	41.5615829808333	0	0	-inf	80	5	47.16260285849225	38	2	43.204059105791416	62	0	45.40799262756582	86	1	43.73587581930837	44	4	46.01753468881748	43	3	43.22965070189605	36	6	44.066452679162175	54	0	50.06335986604578	31	9	45.005033316682926	61	6	43.26505329829251	20	8	44.67325110990671	26	8	43.694955385368715	33	8	44.78061737295497	18	9	41.03388983739993	152	0	44.47310880859528	32	6	43.55338004801453	75	6	44.177948037937355	16	8	43.61332970144352	80	1	43.60228709681955	53	0	45.16299184767059	46	1	44.121488273502514	30	0	44.921956795092974	12	12	42.875819464513505	99	6	43.85514205771625	47	7	43.48379103493073	39	5	45.400886302118536	45	7	43.073823458403474	23	0	42.52055862984163	40	7	43.06867029551785	90	7	44.11611378847767	30	7	43.820846476543224	57	5	43.77476376586183	88	0	48.313926850489544	69	8	43.992123887036435	49	6	44.87087129570521	42	2	43.38512096635742	82	7	44.05053112997095	35	1	43.89330733853017	19	9	42.6393105886091	30	7	42.67104803841178	71	0	44.6980393811911	96	3	44.98454749157705	154	1	43.577820023739044	34	4	44.52346193216562	31	7	44.54530208834135	96	2	44.64726926900704	0	0	-inf	73	4	45.73649325542204	28	0	43.17996339377513	60	5	45.44429723346743	22	5	49.26329973848589	23	5	42.15851213549928	91	0	46.61084414683199	30	15	42.70639642199935	31	4	43.9445584030905	59	5	47.68182061051888	102	3	44.886502660638655	60	5	43.07140093989016	38	8	46.03792037026315	34	5	43.36920065204415	25	11	46.325398785999425	18	9	50.83803791360442	54	1	47.10873074597648	47	3	42.93511460126834	58	1	44.09988698769438	49	10	43.45128870529726	44	0	44.23995166517014	65	8	45.61962161127692	100	9	44.35604721117173	345	4	45.32579197765792	256	5	45.29245098925253	51	4	44.98024285457272	53	0	44.37838590136279	73	6	45.23179411889866	46	1	48.68917107499551	65	0	44.92078437176795	52	5	44.469023117944054	34	3	46.45062671792992	57	1	42.20560828456003	27	3	44.04435862855239	70	6	44.78122781198946	90	1	45.54807594975083	50	7	44.47971623112707	34	0	43.24414388108822	93	0	44.07341076358233	123	3	46.01325014937487	29	7	44.79952822768487	30	1	45.70824818010633	44	0	44.30957185026372	32	5	47.06810865673293	102	4	47.800746047593265	33	0	43.805665532469725	59	11	44.94099660258986	74	7	44.710453094766955	10	2	43.98528137423857	24	11	42.85083171818445	17	10	42.441885590747106	83	3	46.04746243268679	57	2	44.862045851933665	43	9	46.80295981836705	199	6	43.1254656784959	28	0	48.11414918950089	55	1	43.84694074694912	296	2	47.73663581291404	50	7	44.4046238707486	58	5	44.71571262518487	20	4	46.49933136103681	33	8	43.5619842852066	38	14	43.56523594878294	133	7	44.29288677191551	273	1	44.37512321851405	31	5	43.91759344394842	14	5	42.88566367988694	127	4	44.47977961928096	28	2	43.07723294181204	28	7	42.31120903991704	21	9	44.553127620956026	21	4	43.76457277952597	54	8	45.328704908566664	40	6	45.77940976221261	20	6	44.58910347901009	63	1	44.30963034786545	52	5	45.06601872889874	38	1	43.259170435880584	56	5	43.771993024867875	33	2	44.545381498027204	181	0	44.80067891124597	37	5	43.726064834899404	40	2	43.37517859565074	118	4	46.339671779402295	31	8	43.100514395584554	33	7	44.17487831725296	54	3	43.90462828102584	22	3	44.38138774468352	108	6	42.718803272899315	21	3	44.04983100026834	51	1	44.33626216645165	36	2	43.29453549697213	26	13	43.250011970981674	32	5	42.49281588444698	23	3	42.8457887186513	251	0	45.60459347034464	75	2	42.414258195653055	13	13	42.888359978084786	44	1	49.06247368584889	102	0	43.14708115452675	52	6	51.582273919479086	41	5	44.47160894836851	66	2	47.599266229808826	12	5	49.35414861350464	19	4	44.76877456341858	69	0	45.59279125511102	24	4	44.51338964981759	38	12	43.45823835304091	18	7	47.46555986965059	22	15	44.57810678167913	102	2	44.54713927859205	50	0	44.10840578309076	46	6	45.33705854106994	26	3	43.367676047696406	16	6	43.09864660060133	29	12	43.69434143187146	62	1	46.394258511352774	23	3	46.08017436528005	31	9	47.31793645339232	40	10	45.94391643799948	39	8	43.02341664001111	44	5	45.10099363345128	31	6	44.36761571440844	44	7	44.93440440193201	44	0	45.43358388291971	54	5	46.46832129849852	75	8	43.285075244820234	22	7	42.66745197230837	39	19	44.46382074702964	22	5	43.012802382288335	19	11	48.53786291567323	72	4	44.676521087405405	25	7	43.02968829644923	101	6	42.49995444107335	38	1	45.065492029779726	23	12	45.032177916146445	39	6	45.05369070204909	49	2	44.588626565710975	35	9	46.08718899413577	67	8	43.36183652974873	112	0	44.810555915796684	28	7	44.62288186503806	66	10	43.50351941504765	38	7	44.69534354489262	41	6	43.99492413548645	47	10	45.410497780802764	40	5	42.797413408594544	49	1	43.511361649697264	10	10	45.973001410241096	42	0	43.15548212326175	132	3	49.76234705915351	26	2	43.98928185683709	30	2	43.26919819995164	61	8	43.03542686072632	32	12	42.71248082917389	43	7	43.43520386080818	61	5	44.21741932959357	7	7	42.67098331949169	77	4	44.58267335634856	96	4	43.9129412835588	39	5	44.673111297144025	403	2	44.53154788544769	83	0	43.903447456021304	25	9	41.91205991722746	47	4	46.29301595821737	24	13	44.899596012848995	141	1	42.875980564067405	23	6	43.12815107893217	22	13	50.15108965972734	63	0	42.43078046070112	26	11	44.53151798399852	43	6	46.11679524035496	255	5	42.911560688012464	22	4	46.307400534986115	50	0	43.345405931441526	32	6	53.487064404692	45	14	43.2597459757384	15	4	47.83756612406936	23	3	46.49577627328353	224	6	44.1298424205287	15	6	43.836435372873254	318	5	44.29467913905163	85	3	45.79595328712853	79	1	45.92945586716415	135	0	45.23481836828792	22	9	41.965115428152394	0	0	-inf	68	8	47.125247773696366	36	9	43.43250349083647	92	4	44.78293476060642	55	0	45.1297756847654	53	11	46.16484435248463	61	6	42.96021467989495	81	4	45.03277240653513	33	1	43.491360298419394	72	9	43.789272322254796	24	9	45.855990493778144	44	0	46.2971400118328	120	5	44.12510825427017	52	3	45.97878015207561	14	14	41.47714156627488	68	0	43.631290190264345	111	0	43.83319175475706	63	9	44.810372092826974	38	0	46.98244138274581	51	0	45.083435109266944	47	5	45.31792125098645	55	6	46.08589319021928	46	10	43.59016228314311	35	6	44.1478646249717	31	5	42.938973485947784	43	8	45.73120676156847	89	0	43.5481196923675	48	0	42.56631970858391	30	0	43.72031744202086	105	1	46.65648443421058	47	4	46.26698331951774	32	0	44.96000093420916	47	0	44.66626833924872	157	9	44.52991898515294	86	0	47.442181072448335	79	3	44.32888024634006	100	1	44.95246930402476	42	5	45.993221331571604	27	4	42.46042094228745	66	9	43.68569088345931	54	2	43.23873746649316	77	0	42.79584340287422	83	1	46.90504320041659	36	2	47.83466692008676	45	2	42.98955372135535	69	4	44.3597367089904	73	0	45.76318678479643	29	6	43.27176938699137	69	0	43.74102397433226	73	7	50.89108381216524	27	5	44.86901564846823	24	2	44.75917458176403	44	5	44.33241857114372	37	10	44.427124766774654	105	6	46.95540040273487	68	10	48.64028685351751	28	10	45.88780114539408	50	0	47.50788866839364	29	6	45.736767596305725	52	2	48.44568246676386	108	2	44.474437844737494	55	5	43.89219878848737	64	8	44.53938463373212	47	4	42.59289974384926	58	0	44.53689685745429	32	6	43.42517972000429	53	0	44.82996142592625	53	9	44.283414953850254	34	7	44.08517120115468	58	3	48.93535727947201	16	16	48.53319282172465	29	14	44.08109848601738	22	5	43.32630525228137	112	1	44.811688974896484	72	1	46.12069751926387	208	7	44.90934438147737	74	0	43.403141595544874	68	0	44.268824238946046	57	3	44.71240098345667	56	6	44.047456928781436	26	10	42.539205230144475	77	6	45.184646856983896	58	6	42.14899486806626	80	4	45.58241632946628	41	8	44.60413515357304	179	0	44.46052210164712	10	10	43.470964625267015	37	2	45.824911504130235	27	4	43.221872139821365	65	0	43.11074649651391	137	3	45.462829536285554	28	0	44.079372390972786	46	1	45.27224812775943	33	1	46.8409991401061	55	7	44.991540261867	19	7	44.72501103309467	36	0	46.81901531664699	32	1	43.70166021136987	39	5	43.08422220196609	18	10	44.37832901768365	22	0	43.645145473200316	26	0	45.25113901762437	72	0	43.50177130185065	38	6	43.038763375684596	44	7	45.767812519556884	134	0	44.501291965136744	51	0	49.15884969442699	90	3	47.75731777716115	45	1	44.358658920189	87	0	45.076920368677854	59	9	44.63326696359851	81	11	43.78100929026265	32	0	43.266233845297705	82	2	45.616211781538965	45	2	46.17764580383815	92	4	43.536502180691386	14	14	44.18177490082204	113	0	46.23238111168318	37	1	46.01971423491134	57	3	43.3393083051409	48	4	45.3000398117625	75	5	45.16603949202721	47	1	42.475282320967345	26	6	43.86239927887367	38	0	43.54181073317766	85	0	46.04022346497078	72	2	44.217084542117554	85	0	44.497125791460334	30	1	43.24802307403552	31	2	44.148215292170526	88	2	44.564765847470156	40	8	44.6435965632082	21	4	46.40322070792102	335	0	47.32103313170565	128	4	48.550675588262116	25	3	42.780241796174025	51	0	43.25667853919569	101	4	44.97344618022962	31	0	44.46096976723445	47	5	42.948698090638956	8	8	42.23014010690839	67	4	44.509098942521675	41	0	43.09983712397635	49	3	43.667661308665714	54	0	42.84454412600954	32	1	42.83845391725457	124	0	44.41791544835511	89	6	45.111035931683084	23	6	47.58234776226413	44	5	44.117120025109934	39	1	45.93542318503702	57	1	43.1716214380477	92	2	44.62297526320956	44	6	46.87624017752424	73	1	44.76560318993238	21	10	45.88841615260681	39	8	45.24098906726681	50	0	44.00986553817227	60	7	44.96453429919082	64	7	43.349313051216406	39	0	44.56502809052683	20	11	47.574467960022496	87	0	44.81469727538855	20	0	44.84360335451533	15	7	47.90462441188585	55	1	54.07356284573516	60	10	42.776391331670176	92	2	42.787653127940935	73	12	42.477408533962056	39	7	46.02349824495911	58	2	44.267171766900745	64	3	44.36441163314504	50	1	43.745855852768166	69	0	44.08334594256098	47	8	42.976205127992166	18	2	43.87659929653833	38	6	44.190396151344224	23	12	44.14956920872236	35	2	44.18960506608367	59	0	45.78550030480238	34	5	44.34704638402981	19	19	47.27709805326899	60	4	44.53001347282978	73	5	45.376626620150134	18	4	43.42262011041403	16	2	46.634060273583486	51	3	44.54058566231966	30	7	42.70288701593313	23	7	42.089096315039974	94	1	44.44086184288394	61	0	43.00666020732998	38	6	44.67618973418115	51	2	44.98319017419365	235	3	45.69006623146875	150	7	45.36094118168559	37	2	46.01999563229603	106	5	43.51856092087985	58	4	43.18661896843053	32	6	46.72356992360427	45	1	44.48876412232633	86	1	45.80819404860324	20	9	44.94183694538911	15	3	42.53333333333333	21	12	46.27544725049926	26	3	53.071925295580336	233	3	44.61722745100634	31	2	47.55519435878773	53	0	44.508888309614676	74	5	45.13922423656177	88	0	43.998538434026926	17	7	44.15508683248478	61	0	43.914255266869716	35	0	47.8509667991878	18	8	44.134081322831555	16	16	42.35660171779821	48	3	43.21307268303061	54	4	43.56770797733706	53	0	44.66355166901586	0	0	-inf	86	3	45.87921076020479	23	9	43.30115582947406	74	3	43.70716658550087	56	3	50.094815351555205	36	0	43.78786376047346	58	3	43.34412764809946	76	3	44.541244291247445	35	8	43.31871759439729	85	2	44.55179779537341	175	6	44.94186721245426	85	0	43.174975372282496	85	1	42.20470094211774	54	0	42.720727276500156	21	8	43.44173780353144	52	3	43.61552242483549	62	1	43.23544183728777	71	3	43.175127546568206	25	12	42.179488490597315	115	2	43.503427028358814	69	11	42.73736209819035	115	1	45.53896344864872	64	3	43.97751568042956	36	5	44.2943652064352	42	2	43.232649093927826	21	9	50.105825804587724	101	4	43.84261598275535	45	0	44.341878227592716	33	1	48.69939474419498	83	6	42.57458590716374	61	0	44.80064394478501	71	7	45.99594226132668	12	12	43.132341210916195	163	6	45.61261588523583	82	2	44.29822786048735	43	8	43.866117860404	40	5	43.29143729993915	118	5	44.4395516277523	18	9	43.30370300634429	29	3	45.70716797286908	53	4	43.96506905573647	53	0	73.94727793800138	139	0	44.85402748892818	185	3	45.306162244503476	71	1	43.55839274782868	46	2	44.34358640045121	8	8	41.951271631908305	88	6	45.09884058225545	84	6	45.42576741157875	31	6	44.74376486596456	20	8	41.86299116675946	55	2	45.79474435497497	11	2	41.58330050940238	21	7	42.043238009041595	61	0	43.831166778235215	61	2	43.47460240708412	112	0	45.85144254927713	60	2	46.4889718606794	63	10	43.68546401732349	77	0	43.52973441958773	62	6	43.94496326793027	13	4	43.84069660230446	95	1	45.08396324884025	36	12	45.95878112456228	27	7	49.4763614478866	58	12	44.675174829624204	44	5	43.41993395595378	127	0	44.98894866304521	29	3	45.597653243890036	64	10	45.270639967366115	29	3	45.27970837507336	18	8	50.528979406852635	27	1	47.57127784991112	15	3	41.656776538089666	104	2	45.293509156558336	27	2	43.915323049014475	59	6	44.159690806224994	59	0	44.88656536433831	22	10	44.08664608781862	30	2	42.43208511739212	19	11	44.916381840502254	46	3	44.030716053657386	49	5	44.42334435853399	41	5	43.077026100904305	20	1	43.3121670208853	64	0	43.69199285167568	51	4	46.771416347813314	159	2	45.024886861086074	49	0	43.05968750595292	67	10	45.46869203989973	75	9	45.588693928113976	19	3	44.921365745894626	30	8	46.2911259063505	45	7	45.6322018920212	15	15	45.483141290673295	101	8	44.55856337462971	40	1	42.82302040927391	29	7	43.439656293493584	63	0	43.25199529392269	88	3	45.7750402159555	128	0	46.513614651602815	42	0	44.12051334447909	60	6	43.36429108187817	51	1	45.76253774825989	45	1	44.71687515295094	33	8	44.53823049648519	21	9	44.46185309886993	58	6	45.402470909353845	68	2	44.736784293689965	28	3	46.348907555048534	42	7	44.67904746492603	20	11	44.937142020788016	57	5	44.94566683226635	53	0	43.661985201179405	47	0	44.50613124646976	50	2	42.48493746528247	137	6	44.99970884032834	50	5	43.348739238260805	104	0	43.7924540978603	29	0	43.364660777581385	48	10	46.79885402129083	68	0	45.32314560086284	74	2	45.059846897048374	30	6	43.964925880059326	38	5	43.774176177627595	90	5	46.28580114017897	60	0	43.01871143770792	175	2	43.867425449787554	24	9	44.294232376112426	0	0	-inf	42	11	45.8093525205532	101	4	43.85028455382125	49	6	43.666574492588275	46	5	43.86881689878626	22	6	52.397409657494286	49	1	44.37893012900715	53	1	44.09003418314129	23	6	46.41847399381148	53	3	43.48847227513706	48	7	44.83260632620243	42	3	43.656328112332304	46	6	45.676616902972206	51	2	43.95888727983455	84	0	44.39868536760083	250	2	46.2498081737738	24	2	45.58356724146817	50	0	42.94907324233248	42	1	43.03076489293276	89	6	43.485167839984435	270	0	48.35822415915908	65	5	45.96746821010783	89	2	46.06574970856491	33	0	46.79020464800427	25	2	45.05866199357131	60	8	44.46599045894043	23	2	42.35850715258797	68	3	44.353484255363746	44	7	44.41850736075663	73	0	45.17777893526133	43	2	43.479207332752736	203	0	46.041821375023424	48	3	42.8547146141404	24	8	42.40480591280433	55	1	43.6554440996467	24	4	42.988737663329296	62	0	44.09045282713924	33	4	49.833956766965464	112	8	43.494094074187004	31	0	47.857348118724516	68	1	47.833561024152274	50	3	43.756932521677236	32	0	43.67386860962891	48	3	44.392900459276355	7	7	45.29587878548562	28	7	42.98248858933177	82	1	45.214429404716924	29	8	42.98737107543595	100	5	45.21484920854701	66	2	44.63210550956734	27	4	43.767704987384164	120	2	46.1380247148363	13	13	42.13195720603821	70	5	44.67471995133036	41	7	47.04038994384671	34	8	43.11485296185072	61	3	43.83404473298559	32	0	44.57155937855926	90	7	44.635712260075884	58	1	44.45410494680959	58	3	44.52771365899269	37	1	44.70025749207106	23	10	43.41131156645195	26	6	42.114246942314175	190	2	46.76424390636935	41	3	42.643665147898155	26	1	43.93321914916564	25	5	44.035141804533176	14	14	46.03908426426345	67	0	44.20218593858993	44	14	43.53451011564709	61	5	43.50367172057031	52	5	46.774704716328294	228	0	50.77996842334675	37	3	45.29425518940727	129	1	43.62224252439244	78	6	49.21934047596207	0	0	-inf	51	5	43.05577555957918	61	9	45.62350444413317	73	9	44.42204545841107	58	0	45.89766800516931	59	0	45.10124115377526	95	3	45.263108950855724	46	0	44.5812809168049	28	5	47.09069135739299	22	6	44.33872528216984	91	1	46.33328703893657	60	0	42.91277998712571	118	2	45.54990747002643	35	1	43.31855253566597	0	0	-inf	27	0	44.05629018733154	36	0	43.163560100105705	22	13	43.70503155019881	23	14	43.31347297769846	26	1	44.07091178911092	23	3	42.39919209016707	26	6	44.03232417468762	80	0	44.16495859406965	47	0	47.79364434292769	43	5	42.20870873532132	21	9	42.86268327654698	25	9	44.315479085896314	56	3	44.61634982877221	21	0	44.25981254831658	281	2	45.764422563597954	0	0	-inf	38	1	44.022351858329976	73	1	44.293774696245926	62	15	44.47082144145548	48	2	43.29395725695793	90	5	44.33531193543698	28	0	44.14465781779521	57	6	46.87087698413507	20	8	42.083356869146364	39	1	44.87641945452882	238	5	45.46322493951063	41	6	44.927320747996994	83	0	43.83910849293543	28	1	44.13283511638406	54	10	47.57804001034914	18	8	42.93585477741155	28	7	43.85988571351917	37	10	43.155425683451995	79	0	45.97118204978613	55	0	42.72416099995584	11	11	41.758713479469094	71	2	45.947373259246135	44	3	43.1570558707048	106	2	44.190231840075484	13	4	43.899940450655514	33	6	44.421376380216465	30	7	43.745878322397296	72	2	45.159293035660156	55	6	43.69905424993425	28	9	44.80672398649095	60	0	45.7382839504345	51	2	44.64482653154579	31	8	43.3421481966431	21	10	43.36467524245135	0	0	-inf	21	3	44.33999370428965	47	1	44.807786257983715	28	14	42.84109737714043	43	0	43.57343608710136	32	0	42.79717712474619	70	5	44.61096119265996	21	4	45.2902690796905	113	4	46.11761598455689	37	5	42.525742153847865	63	0	45.433758489370824	39	5	43.417031054790215	43	6	43.26851076382084	26	3	48.02112074192275	18	5	43.72848324290045	28	5	44.03800696758215	32	3	42.42320387546461	113	0	44.254962293428505	21	10	44.23557884966039	27	6	44.085140355504066	72	6	43.5943171843747	22	11	43.39759605575325	148	5	45.01176951046163	16	7	42.90756088353969	21	10	44.738011584678794	35	2	43.742158707832964	48	3	42.732305765684565	23	5	43.934960295987665	74	11	44.67085484697386	24	4	43.670628761268745	82	2	45.27509124710206	34	3	44.16113540160113	54	3	43.5778519069475	33	0	43.69928114760411	39	11	42.048318389794375	474	2	45.87303093241852	48	0	45.72554407263274	13	3	42.53846153846154	57	3	45.42989062817559	27	2	43.94935997244024	49	5	48.50260583824913	80	2	42.95130897220305	23	12	45.27560257029442	52	0	44.92731313273394	36	4	44.036402489419224	59	12	43.39497141837125	42	2	45.07062587210907	39	10	44.319312589200614	92	5	45.04208093722529	27	7	44.90241681527768	0	0	-inf	46	1	45.318548153306516	61	0	45.1294079116648	40	1	44.40111255713036	34	15	45.150706021624714	101	4	46.02682566499821	50	0	42.95543548754004	28	4	46.060299412216736	39	6	43.424649277779785	0	0	-inf	48	0	43.63584165685819	36	6	45.80426097883898	49	0	44.722290433021506	278	6	45.747990899132965	68	1	45.25903119429974	90	10	44.43099400229251	66	2	42.300469559460325	71	4	45.19966245532509	27	4	44.02111976389239	15	15	44.81879161105791	63	0	43.91887528972398	18	4	45.175146911573535	66	5	45.740072024904265	82	6	43.65587100061568	62	2	44.72698953980452	47	7	44.64849713220616	17	7	44.09344842917728	105	1	42.9718119987828	61	6	44.298219963774436	33	7	46.02208492888224	35	4	43.0700154984971	102	0	44.556827359640394	339	0	44.50917368325158	42	4	42.51649640466437	49	2	42.78012261519956	76	8	45.4385778531495	33	6	43.6383710679875	29	2	46.19700977339382	15	7	41.116007691345175	98	0	44.89684481779154	63	5	43.16107956700449	35	0	44.12370921524767	21	12	43.26779661776383	36	1	44.90464974636404	82	4	43.7751546669005	58	0	42.223943976376646	49	3	42.86079011326919	41	3	46.26657355162836	20	11	43.97383305645065	81	1	46.08208361101888	40	2	46.06968845729993	86	2	44.1783067668452	43	6	45.20304441819744	80	0	44.17223738112441	38	2	44.38552944557392	36	1	43.57988923925067	14	14	42.369268885875485	18	8	45.67548811039666	41	5	45.16420386432294	39	0	44.3492234101135	50	5	44.39323002395331	49	4	44.72983078355418	58	6	44.869828530469256	18	10	44.35251321064226	75	3	43.66531646523901	38	0	44.49749223743274	31	0	42.94406798491459	66	0	43.649407515560384	28	10	45.24697603585611	30	6	43.225181576697075	35	0	43.947611170281995	14	6	42.78487317757534	34	5	44.984008415686944	129	5	45.97740253381592	28	2	45.38666612606222	64	3	43.78646670425309	57	9	45.055850468964586	20	10	43.521660933975255	57	1	43.35005123004506	49	0	45.067872176669646	21	10	45.43310374394381	99	0	44.38999315592561	75	6	44.691941029789696	50	6	42.99563349076538	41	1	44.250951254008214	78	5	43.58300854355248	27	12	44.145186595624104	65	3	44.502543235584305	45	7	45.22167104116663	17	3	44.83971541816589	36	2	43.68482711190482	78	5	46.723074537698736	20	11	45.97817459305203	115	6	45.700388241875004	27	6	48.105521859721364	26	13	44.06865622864658	27	1	43.856651395477456	70	0	42.907459237943954	75	0	45.55068130264412	35	5	44.18206859715284	29	9	43.60570611718631	12	4	42.9431844296932	69	2	46.37925878431956	43	1	47.79232326225928	65	4	45.18033544326309	36	4	45.318088615945605	149	13	44.62495561133729	53	0	44.56508147940325	45	6	45.69299838844393	23	5	44.8075906417361	73	5	44.20272611099271	42	4	43.83068606896823	18	11	44.26932017269458	37	5	45.21858299993222	51	8	42.73967105464521	24	15	42.867034865400775	61	1	45.795628469079254	59	0	46.771858804852435	61	3	45.868744719507035	34	0	47.37157373983164	31	0	42.61720559387949	28	7	43.79229587869135	93	3	44.74323045166681	47	0	45.95918801547412	9	9	42.77777777777778	71	0	43.256504853885495	87	0	43.682553262489215	56	1	43.5499194846815	38	4	44.101183477589814	39	2	43.579728448098706	26	1	46.5594426284939	26	2	43.64510994692473	19	12	44.20561250587095	57	5	48.044071885713144	257	3	45.209453044057895	66	1	49.28397960116433	46	2	43.94098493551057	8	8	43.645815280171306	24	1	46.78802171245129	35	2	43.24770398736574	37	0	42.38703287771772	51	0	43.33414623487165	53	0	45.12837051540446	25	8	44.6540944178405	38	1	42.24795198886113	88	3	43.038347392558826	86	0	45.19262779194233	21	8	45.655594525546974	46	1	43.671085480973304	60	0	44.11006430590955	78	1	44.85245402568821	24	4	44.27686564848236	97	0	47.551251026941145	73	3	43.22664636147024	62	1	44.324862157727985	36	7	42.91693973015071	29	0	45.49172751743608	26	0	42.53846153846154	255	5	45.953106690794975	61	4	45.70501541029145	24	11	42.456480667099314	36	9	44.20804424685829	33	6	43.6961616572728	7	7	41.77726018757706	138	0	45.08391431397936	36	2	45.37886716222499	29	11	42.934572313946255	21	14	44.27778234890942	29	4	47.68282733044826	140	0	45.37545465216299	46	7	44.01029814243409	82	1	46.10372352680991	82	1	44.1464561537491	48	2	45.15674023249434	35	6	42.91863907150462	10	10	42.15756851698602	109	8	44.37345470820999	20	3	53.227728011294076	31	9	42.29770842222678	79	0	44.366886911434	96	6	47.21442874830419	91	0	45.648800372121116	15	15	45.49590667866751	80	4	45.223236039741394	23	6	44.393300243252604	49	4	46.17451485664759	31	10	44.42536501970673	19	12	44.28113388725202	47	2	43.89580015749898	48	4	43.539728954219584	46	5	41.00685137328897	51	10	43.435059930258305	64	1	43.487830775371954	20	4	45.29320902561311	86	0	45.2765835505011	43	3	42.420313091517535	19	10	43.018545415431156	46	3	43.659924258564914	107	9	43.794632508074926	54	2	46.74798836804452	34	7	44.20774383642835	29	5	44.765670564125415	34	6	41.88271921601946	49	3	43.878022974569426	39	2	41.88762138136171	67	1	45.58850779701012	30	5	42.490327052229254	46	5	43.22673789693833	68	10	43.24116990980895	31	3	44.504835395077926	22	3	45.43286926675389	51	1	44.85266392040654	27	11	45.53597535717113	56	6	45.71279312402367	29	4	43.906484431817816	61	0	45.017625052778	37	8	44.459874617656006	32	2	44.50965651527739	24	5	44.56065000005882	132	6	46.84122191307564	64	9	45.94076488232058	32	2	47.74478992977844	51	1	44.142997645395795	47	0	43.48001437027816	52	5	44.61433932857712	39	3	43.19160871622887	31	14	43.20532552455952	58	0	45.703088447615485	110	0	43.62875244738363	35	0	45.325998062129166	11	4	45.05958226277355	47	0	43.22514088266858	22	10	44.399916744445875	86	2	45.09473185791114	97	1	45.1684496501713	20	7	47.46322606820064	47	0	45.09374110012387	172	3	44.716069105993235	173	6	46.01419744968358	22	5	45.5950672676155	49	2	45.076737233444135	27	7	45.106312743864926	66	0	43.00975782977264	31	8	44.25171713162488	125	2	44.73541562333269	92	0	45.49203199959736	84	4	45.054793164743856	36	4	46.57174597773636	38	4	44.22527815353654	119	1	45.00131136518969	54	1	46.01458373726813	12	12	43.11960840576264	58	3	46.90501906204814	105	0	43.976791374834185	15	7	53.17965311899372	52	8	44.04339368804115	22	13	41.891140736813604	61	6	41.81769272250283	26	12	43.3809734053485	17	8	43.36182191792169	38	6	43.3051587884066	9	9	42.06167627749321	order	Thiotrichales
34064	0	0	-inf	7	0	46.14459904411711	20	1	44.532558445862186	45	0	44.237882531824376	46	0	44.07612910411656	0	0	-inf	17	1	45.609089268465496	72	5	44.89287712257064	49	5	43.48806114652829	37	0	45.312305207856824	113	2	43.16783318475901	48	0	45.82582029506403	0	0	-inf	0	0	-inf	19	0	43.66236530846631	15	4	46.952100776458025	0	0	-inf	30	1	45.5718540698489	10	1	41.93689061601387	31	3	43.546560790446215	15	0	43.55461664003519	16	3	44.498174518037374	0	0	-inf	7	7	43.60116468595901	13	0	43.841737979362456	45	0	45.177441068852225	31	0	43.65272708794062	11	3	44.76611949431099	13	3	44.14385059116068	15	0	44.314658345041686	0	0	-inf	12	0	42.87502222252621	36	0	43.73957582731139	41	0	43.56255559579005	31	0	44.2688281368891	17	2	45.59306801416942	9	0	44.53047446181618	36	0	45.81946940195551	0	0	-inf	13	1	42.638288966336695	17	0	42.96890609760908	30	0	44.31167263788303	39	1	44.33865126111924	27	2	44.120570293684665	24	1	43.694299086305506	0	0	-inf	0	0	-inf	20	2	45.710651809987056	0	0	-inf	15	1	43.56372294151438	0	0	-inf	30	1	45.55030074505839	0	0	-inf	20	1	43.379898987322335	8	0	44.625	0	0	-inf	31	0	43.786899758039326	50	5	44.15748842125518	0	0	-inf	27	0	43.87389756434808	17	4	43.31486876745201	19	0	45.20098641438893	0	0	-inf	10	0	44.066439671160566	0	0	-inf	0	0	-inf	55	0	47.93313027629648	15	1	43.07274123331831	27	5	44.300411999957795	63	0	43.8819564902502	18	3	45.78307422637335	33	0	43.70401634604098	15	0	43.35224243660644	31	0	52.79440586443114	14	1	45.54989177213107	48	0	42.9604707730092	12	0	45.50203221813663	7	7	42.8977530353517	18	1	44.19208265981653	0	0	-inf	21	0	43.683573999299334	19	0	43.24055971241984	57	2	43.634718602455116	0	0	-inf	44	0	44.030961276407055	17	1	47.53054376002595	17	0	43.98542992229397	8	0	45.98209706929603	0	0	-inf	86	5	43.7644213115528	24	0	44.783112086620314	18	0	47.3178159623948	0	0	-inf	7	7	43.078756936031525	25	0	42.710074498183886	62	1	44.56139379391809	23	2	43.94663393712656	36	0	44.3150291352402	66	5	49.49905377443188	0	0	-inf	36	0	44.184219392494896	11	0	42.542932137887824	63	3	44.27624665172433	8	0	46.14681372499578	10	0	42.63259018078045	7	7	43.164904133221526	38	0	45.73570983336451	62	0	45.578984519218615	98	3	44.017848810415394	0	0	-inf	15	2	42.90930735378595	66	0	44.18736388954221	0	0	-inf	31	1	45.32646115523336	7	0	44.42858613890864	46	0	46.21776316359665	7	0	43.649845919589474	0	0	-inf	73	0	47.03286267178332	0	0	-inf	15	0	43.335481560841465	45	2	48.655854320051354	65	6	45.65148400079644	33	2	43.75574033582153	0	0	-inf	0	0	-inf	0	0	-inf	9	0	46.39655383395159	34	3	47.67033558136813	26	5	43.126034767235595	36	0	45.04698772324357	25	1	43.70696506158349	7	0	44.63829106164793	27	3	45.46356867740548	81	0	44.63617279390182	323	0	45.242408329651305	30	2	45.94689211732473	11	0	44.32218761945174	26	5	46.38473818913307	48	1	45.49900484709344	23	0	49.54209038968732	46	0	44.58429525284523	20	1	42.20734505917865	22	0	48.08213067535896	18	4	42.91513629816964	8	0	43.21547540110319	38	0	45.940943866415	37	1	43.152447402868596	30	0	44.17697187111319	16	0	44.94960045657848	39	3	43.72697157783504	42	3	44.388466996584285	14	1	45.87318308385507	7	7	45.0729374013042	21	0	44.24562751894276	0	0	-inf	75	3	48.79706748393178	10	1	42.56261543093043	48	1	44.47245114837805	57	5	44.13696428619871	0	0	-inf	0	0	-inf	0	0	-inf	32	0	45.19530573006424	16	1	44.594812772727614	19	2	46.37605333922397	0	0	-inf	9	0	51.583179897457086	19	2	43.13960118183173	143	0	42.38871953706366	24	0	45.27704794673141	30	0	44.78748221944859	9	0	47.02177327698815	9	2	43.82148609472561	24	0	43.19673671557654	63	2	44.26253157901112	16	1	45.18145712224677	17	0	43.86057455292604	9	0	43.27625944927513	42	0	43.336934136268034	15	0	43.55283097904323	7	0	43.1344464995649	12	5	43.475702662160764	8	1	43.91053390593274	25	0	44.399349257760484	23	1	48.45995849740969	7	7	43.62393319544959	33	2	45.106883881680076	0	0	-inf	10	2	42.44558441227157	43	1	43.55312982694265	16	0	46.28243141924172	70	0	44.47843101244769	25	2	44.23117475261704	27	0	42.666440777667724	56	2	47.02725325946111	15	2	42.833300900232125	12	1	43.6272426612151	38	0	44.0028095457556	0	0	-inf	81	1	42.649243241568975	8	1	43.99822884833568	28	2	43.797710203365035	20	3	44.043597499273126	13	0	44.86678212718913	7	0	42.644238284554014	0	0	-inf	62	6	45.27071271982076	9	0	42.40123387073527	0	0	-inf	23	1	49.80195070225859	48	6	42.95593865104602	35	3	56.02716466024032	14	0	44.63209045162623	40	1	48.9405823989827	0	0	-inf	7	0	46.036972199229055	28	3	46.609750090284265	0	0	-inf	26	0	43.4100287975599	11	1	43.85972384532059	0	0	-inf	48	4	44.64343147635433	18	2	45.21702448325876	0	0	-inf	13	2	44.175713172881686	10	1	41.57844063702813	0	0	-inf	29	0	46.40982680862606	8	0	43.673472775072696	15	0	45.03512746230542	30	0	45.860294132725386	0	0	-inf	19	0	43.240197012473296	0	0	-inf	27	3	45.087836528658435	19	2	47.1133720043916	26	0	47.07381760933643	48	0	42.89590050960061	15	4	43.59347983068427	20	2	45.71091708460931	9	0	43.2535169344826	8	0	42.778687083194754	44	2	45.220613801846895	11	1	42.585327289092056	33	1	41.52730768793261	16	0	44.95387354192971	0	0	-inf	18	1	46.285725743324555	7	0	42.655356668253845	26	0	45.85700239127121	43	0	44.167080475893954	53	2	45.60916002146251	21	2	45.71356419515952	48	1	43.19031718437327	10	0	43.25929291125633	15	0	44.40372772734769	37	2	46.32967408833041	22	0	43.23004393382268	25	1	43.93878046723872	0	0	-inf	18	0	43.308200601515594	18	0	42.748911680660996	16	0	43.50086123396758	15	0	43.592987319052206	53	0	43.131892468484075	20	1	43.07451433289113	20	1	41.5605716269411	38	0	44.34842639247425	0	0	-inf	29	2	43.342264987884256	32	0	43.75027115209866	15	0	47.79483356578608	304	0	44.16958621967329	37	7	43.880997957875	8	1	42.01929111656884	19	1	47.314673489376474	11	2	46.307981830295844	97	6	42.91314194331068	9	0	42.008534402312286	9	2	44.42512340852761	25	2	42.85058732505108	15	0	45.40804899095972	22	0	44.67140366090518	137	3	42.14106952313938	18	3	45.73465036257186	12	3	42.08638166053827	0	0	-inf	31	2	43.42514581832809	11	0	47.02538369214351	12	3	44.362342026756316	137	5	42.540855355027944	0	0	-inf	271	1	44.17110800951592	39	3	46.73495751087942	10	1	49.45067060696054	75	3	44.25192618702296	13	1	42.46435230203532	0	0	-inf	34	1	46.26762277682814	27	1	43.45290615757836	34	2	46.99532157423666	31	4	44.52429388442903	27	1	48.04897186760603	20	3	41.949744502833695	54	0	43.98309007243183	11	2	44.13370363228981	38	0	43.53994760947068	0	0	-inf	15	3	45.61082993844223	76	1	44.851788305394834	21	0	43.43642484762385	0	0	-inf	25	0	43.867384071327876	73	0	44.3263682536006	46	0	45.34521368467381	16	0	50.86291227796644	21	0	48.18301059585161	29	1	46.33657416775264	22	1	46.03263871624844	29	1	43.01022291573385	20	0	45.05077136444453	13	2	42.953492423643745	25	3	46.68832611206852	54	0	43.688729093118916	24	0	42.53787173378146	8	0	41.59911764479146	78	3	47.706763154544845	0	0	-inf	9	2	46.47822177499222	18	1	44.28391858245521	31	0	44.256379697129795	63	1	44.45456745034067	66	0	44.51387154974066	81	1	45.106133490455555	0	0	-inf	11	0	42.25934670385325	40	0	42.591130482708174	15	4	42.525904657153426	62	1	43.115207371475286	58	0	48.2650685937038	15	0	45.75294008689748	17	1	43.20675738602121	29	3	44.210065517012914	27	0	44.68457663041445	7	0	41.50278345508621	35	0	44.25356319783177	51	0	43.92466440696843	13	1	45.71447118868603	7	0	41.46846008765408	30	2	43.64396151647665	27	1	45.558897619568704	43	0	48.73376386397617	58	0	44.40713247610724	0	0	-inf	27	2	42.35683554344096	12	5	47.516484553251786	27	0	43.47036517684446	52	0	43.4182027997037	30	0	44.34264474125655	47	3	44.79466559001549	35	0	43.03839956141648	13	0	46.31689883838066	11	0	45.175016303637996	24	0	44.7217255388877	30	1	43.45534735729872	18	0	44.07570778305466	32	0	53.75289304547102	0	0	-inf	15	1	44.77149721828097	0	0	-inf	61	0	43.98864795552889	23	0	47.494648561879615	187	0	44.907931039592235	11	1	45.21606757909489	32	4	44.255007200887896	40	3	44.38682132158347	40	3	43.997271248339004	0	0	-inf	59	4	45.584438345082425	13	3	43.601798191604836	41	0	46.12731804762	19	0	46.55673055701197	43	0	45.05528712384966	0	0	-inf	11	1	42.70219451427127	11	1	43.87362578979238	24	0	43.93768778721016	78	3	44.931259678545	11	0	43.87965365756805	10	0	49.20731598529186	17	0	49.8939606101442	29	4	44.27935154815601	12	1	45.233783593005064	15	0	45.2527072011115	13	0	45.85914273202877	22	1	43.55605332253158	0	0	-inf	7	0	43.30324582632098	10	1	48.51915193416093	35	3	43.8183483661572	0	0	-inf	10	0	51.9747258045114	43	0	46.32240041842737	25	0	42.990782104868025	67	3	48.71053695401674	21	1	45.37523347065131	58	6	45.25958812043745	24	4	45.86947804358446	61	2	44.157082033332024	9	9	42.639427843263555	55	0	44.988982391578084	15	4	44.741534800431445	44	0	43.79191470966467	0	0	-inf	60	3	45.75152521426978	11	11	47.776291655978305	34	1	44.13226522545424	30	0	42.373938159350885	53	0	45.39234732222991	24	1	43.32263533049369	0	0	-inf	12	0	43.630290988420036	12	2	42.24912465727332	42	1	44.19242361652804	29	2	43.857402735681596	8	0	42.44086399182265	21	2	45.37236130737506	70	2	45.20309539134356	24	0	45.52355736616007	17	2	47.19792370212516	87	10	43.85144803917263	31	1	43.72147610184247	22	0	42.91727923166118	30	1	44.309506746097306	45	0	43.44797176031254	11	11	41.8101534768574	19	1	43.345446940054764	0	0	-inf	24	1	45.16187802652999	24	3	42.70908062990687	0	0	-inf	35	0	43.41154051168345	13	0	43.23170717760152	86	0	43.98166800323678	58	4	45.27606142621553	8	0	46.170977725818766	31	3	44.11135547754364	19	2	43.40714872998029	26	1	44.63146064132692	64	0	44.2905831038506	25	6	46.31551445082843	56	6	44.877655087488755	11	1	47.637911447781214	17	0	44.94274222499617	29	0	44.51122305282468	44	4	45.57071222096597	43	6	43.474662647566916	13	1	42.11208556555578	9	2	46.55185951597996	11	0	42.92155318089524	7	0	43.056709945667144	0	0	-inf	22	0	45.805915026315056	42	1	42.49088846976674	48	0	42.85300126647866	61	1	42.703520460920636	0	0	-inf	21	3	46.24587096233695	32	0	44.0282609288049	16	3	44.32803341222981	22	1	45.41413018414096	32	2	42.313400852288936	7	0	42.34590803390136	23	0	44.18707211268425	0	0	-inf	14	2	46.991589356707756	26	1	47.8611705582753	21	1	45.01962372488147	0	0	-inf	28	5	44.762155487183385	53	0	45.684403720008056	14	0	43.61479728481804	0	0	-inf	34	0	44.627658025648834	14	1	42.897598933655026	8	0	42.571067811865476	18	5	46.26014676717238	40	0	43.52440179846821	23	2	44.50192785762942	12	0	44.72893817042617	43	0	43.39516525702293	68	5	45.344256496208345	17	0	49.15699584878291	28	1	42.49679973673001	35	0	43.513331460868685	14	1	43.887253566724056	11	4	43.825291862436536	64	0	45.16494245368168	11	0	44.03643250589892	12	1	42.916666666666664	9	1	45.16311527017061	9	0	41.44444444444444	62	0	44.9936821832035	0	0	-inf	35	5	42.47993330327408	27	0	42.7019542312191	42	0	44.76001903134243	0	0	-inf	15	0	46.53175734443933	7	0	41.57142857142857	0	0	-inf	0	0	-inf	23	0	42.35453604054568	23	2	43.20288351386495	19	3	46.66517483745248	0	0	-inf	47	3	45.69662573943459	14	0	43.64546999474709	33	1	44.35039716147712	43	0	43.14012531254952	9	0	43.40256192372446	34	0	42.66825068580128	47	1	45.44987536978079	8	0	43.47639789775538	13	1	44.283172374394766	137	1	45.051004453883216	12	2	44.81963081664022	67	0	42.15429855303447	34	6	41.864629753832666	0	0	-inf	16	1	45.25029046626109	25	4	43.067996867076126	28	6	42.7363310366944	13	1	42.16945700134392	64	0	42.62627918395067	58	0	42.57405347162362	87	6	43.46590113342088	35	5	43.600059418462905	0	0	-inf	14	2	42.562299155615634	12	0	46.934599935117156	72	0	44.2743030599185	16	5	44.29194622496033	15	1	45.91690443811354	49	0	43.06602556492657	37	1	45.40388735432447	32	3	47.522301817687044	0	0	-inf	121	0	45.52272027624162	37	0	45.3219375201468	0	0	-inf	35	3	43.64988010720385	51	0	45.355770496294	9	0	43.97112393001973	0	0	-inf	21	0	43.564049830821475	23	5	44.49368279830269	62	4	46.88402171169352	49	0	44.12684060652122	46	0	43.224039846972794	14	0	45.40774957244904	0	0	-inf	38	1	42.93328760689132	25	6	47.757733863436464	12	1	46.207658773126305	12	12	41.32614835720704	33	0	47.23612450312896	0	0	-inf	0	0	-inf	23	0	45.19254343096721	21	0	44.357527550316036	78	3	46.306344565816175	41	2	47.50530075025974	43	5	43.55987193748842	37	4	43.433863033897204	13	3	44.1600702315734	0	0	-inf	54	0	44.560515324855	24	1	43.522470248071265	13	0	44.45905210229633	46	3	45.100394295143595	32	0	43.19942623851441	72	0	44.149049475396595	17	1	42.868797213041205	39	3	46.65799679492587	7	0	43.345273726575066	10	0	45.672572865522866	10	0	48.21665222413704	0	0	-inf	60	0	44.056342800770274	16	0	43.924828485229284	34	6	43.806295806299325	42	0	44.951370443397934	0	0	-inf	14	1	43.17049059656453	8	1	47.77386360737625	34	4	44.76823061903366	17	2	42.47828068631171	14	6	44.142857142857146	12	2	42.989803530888814	34	0	44.603803925527515	21	0	51.55337699203342	127	1	45.072796921857865	29	2	43.482443085604466	57	0	45.2892994897949	43	4	41.697496728244545	0	0	-inf	8	0	46.977290732122434	24	0	47.10227301189258	0	0	-inf	93	0	44.35260789756467	20	0	44.31482322781408	11	0	44.28362191337677	37	0	42.29071787311338	54	2	46.87473155995377	81	4	48.4789495303833	14	0	42.603097552846755	41	1	43.50810337992719	16	0	42.86891504043139	19	2	43.823471314423145	8	0	48.398277570789816	0	0	-inf	41	0	45.84374899769971	22	1	46.17446186284531	18	0	43.1092572383558	17	1	45.86847134992666	0	0	-inf	26	0	45.5257078329621	15	1	42.55553629884939	22	2	46.04451711283143	0	0	-inf	63	0	43.80989169989748	26	1	43.933742283515365	70	0	44.09675977910918	8	1	42.51499760465516	0	0	-inf	20	1	46.32956637695851	40	4	46.03834075170952	15	0	44.19736643377766	13	1	45.75891837173511	48	5	48.5382593100575	15	3	42.8021019528384	83	1	43.84894504141446	15	0	43.8604832062765	0	0	-inf	7	0	45.98143681215554	76	1	44.1663972512282	17	3	43.44657766041049	13	0	44.95096013340491	0	0	-inf	26	5	43.80095872690303	22	4	46.090857258748706	10	0	45.48246942286867	24	1	44.73671836946383	17	1	45.67003016933022	18	2	42.974656807411144	15	2	46.45987035705898	15	1	45.72155843272419	33	2	44.06208465550891	80	0	43.59624682110337	15	0	48.40903707400982	15	0	43.89170100133629	8	1	43.7390775033478	46	0	43.43402927412128	64	1	45.02157469764048	35	1	47.18308383435198	67	4	46.12438688418118	18	0	51.253317381090675	0	0	-inf	25	0	44.37139059598661	11	3	42.52939786280571	27	1	43.41810608627044	24	3	44.97434293689457	27	0	45.00675168062677	14	0	44.10829534077738	121	0	48.10650551835485	24	0	41.71113576068095	0	0	-inf	32	2	44.5678103728515	0	0	-inf	21	0	45.86889579800663	20	1	53.32425392462001	79	2	43.54491894604174	10	1	52.4471434588706	38	1	46.60742428880983	25	0	43.3628352224238	15	6	41.71539787345769	19	0	43.86802231837763	0	0	-inf	0	0	-inf	35	1	44.35903784026555	0	0	-inf	53	2	46.16833059486594	33	1	44.454968982475954	12	12	42.53448438762425	13	3	43.87677674450585	0	0	-inf	39	1	45.06929920235746	27	6	45.202597387873645	13	0	44.98641357622023	29	1	43.93625650441248	7	0	47.33227168682921	22	0	44.58064969549266	27	0	46.095885011682284	18	1	44.15471815480334	8	1	47.71167927199395	13	0	42.05485460887842	0	0	-inf	81	0	47.4113747459845	12	2	43.31269238991644	8	1	42.0507488758394	0	0	-inf	0	0	-inf	40	1	44.864211094746885	30	0	44.27867651521526	25	1	44.834836383534785	26	0	42.77377973089156	21	0	44.773230798048175	17	0	44.77816357597439	65	0	43.24874333416291	37	0	51.044609754809585	0	0	-inf	30	0	43.4634310477148	45	0	46.531975670755465	55	2	45.081909564044196	11	1	47.44085757328549	35	2	46.50323126996307	75	3	46.01714662958952	23	5	42.371237591665015	16	1	44.32366972188689	16	0	44.582504848015	66	0	47.596709718788325	36	2	42.12586331949209	61	4	45.58571742351737	22	0	43.127416780699875	0	0	-inf	0	0	-inf	11	0	43.74241111285186	0	0	-inf	9	0	43.41556837446418	18	1	44.40975939363047	11	0	41.9881870622808	9	0	40.95661945139537	53	0	43.9333250876379	11	0	49.94628753895361	18	0	43.76687607196335	0	0	-inf	16	1	44.8638099980891	26	2	44.053071423132444	14	0	45.10400453676059	237	6	46.06511868991381	0	0	-inf	12	2	41.5328535733543	22	0	43.871183335207846	47	0	44.05612546385709	17	0	43.26401274519175	53	0	44.927806026238805	11	0	44.8748007613388	36	4	47.071673338975174	0	0	-inf	19	4	45.14840229446333	159	1	45.533195841790445	28	0	44.61966855078749	47	1	44.237225904129865	17	0	43.7523117268193	18	1	53.08485223003256	10	0	42.58944443027283	10	1	45.12780951793546	0	0	-inf	18	1	44.609431796599104	18	2	42.58648778247487	0	0	-inf	17	0	43.88235294117647	11	3	45.001108482619976	48	3	43.24492734436336	9	1	43.63978892906304	11	0	46.290001316758776	13	0	45.55835734216983	36	2	43.36509484040396	49	0	43.51592917803392	12	1	47.10211639536802	24	1	45.43583450853425	26	0	45.3287823061304	0	0	-inf	11	1	43.72563544165725	0	0	-inf	8	0	45.66928764501241	30	3	44.942823775270085	14	0	42.93080302673775	7	7	51.53938877591351	9	0	44.05854577050902	40	1	43.404483893007836	17	0	45.80234156181088	0	0	-inf	0	0	-inf	20	0	46.83746750430836	9	0	45.390502068893554	13	3	44.71321483573853	11	1	45.643997976527196	13	0	43.07692307692308	15	1	45.057611456706745	8	0	42.87068901432422	18	0	43.342184313564424	11	0	44.79701207856441	11	1	42.83230883040273	51	0	43.29716340549588	11	3	44.750425258885734	83	2	44.849277341783775	0	0	-inf	11	0	46.53964316937009	9	0	41.93614897856709	29	0	42.940711002336904	8	0	43.2337572106361	43	0	44.95796946584688	8	0	43.49777096788023	16	0	46.61670696017691	10	2	45.529521380800965	25	5	43.15961362971495	12	0	44.3339285562447	0	0	-inf	23	1	46.71479747774907	8	0	45.3863004744527	10	0	42.7	31	2	45.73442211544155	7	0	48.26484741688521	14	0	43.55237742315042	39	3	43.74033864583526	0	0	-inf	33	1	45.56914263448237	15	3	41.97401153701776	12	0	42.333333333333336	20	3	44.65055637794571	29	4	44.37162114277334	62	2	44.97479691475585	11	0	44.31143064355915	0	0	-inf	35	2	44.514326041042594	41	1	43.00848872044315	21	1	46.856858007823	19	0	46.72765738009457	51	2	44.546275388936614	30	0	43.02932448039063	14	0	45.24351163774928	19	2	43.12439795913719	0	0	-inf	22	2	41.97748260718158	30	1	45.52606722596218	26	3	44.74506397037015	184	77	45.59493114543711	16	1	42.52702373408237	60	2	44.535983656432535	22	0	42.820402198038494	25	0	46.455261231990896	8	1	44.24259057325904	0	0	-inf	11	1	44.12153830292934	7	0	48.9312644192121	28	5	46.28214233586683	55	0	43.57139236618494	21	3	44.825142564231314	23	0	43.380086217577656	0	0	-inf	76	3	42.554563876994074	40	0	43.90890127180989	19	4	48.651487791755336	8	0	43.952325142924586	33	1	44.605078913807475	296	0	44.55759082658017	12	4	43.1173185706427	24	0	43.61565971855304	58	2	46.405347490562356	15	0	44.17590733641191	11	0	50.59141355812233	0	0	-inf	48	3	46.919245668777876	11	1	42.97258952816682	13	0	43.92104908386128	0	0	-inf	13	1	46.20867462766982	7	7	41.29614267179424	20	0	42.25	28	0	43.05601937481871	19	0	47.51401435248324	0	0	-inf	33	0	45.86260722075866	13	2	44.601798191604836	10	0	45.73437658004819	37	2	45.631215299037684	11	1	42.63160790802945	11	0	42.57087357793549	10	0	43.0354618111777	0	0	-inf	10	2	48.3590243492216	23	0	45.40218519447009	23	0	45.95296430948202	35	0	44.06058424447672	10	0	42.60185121722126	37	4	46.44390924790847	0	0	-inf	42	4	42.31629217255862	19	0	45.88084688105371	7	7	42.27411870290969	21	1	42.11934128206681	0	0	-inf	0	0	-inf	20	2	44.40058468093512	0	0	-inf	21	3	42.742201354679395	32	0	43.03325339351494	11	0	45.72100220265342	30	1	45.44695453774748	39	0	44.1520778713753	10	1	43.38822509939085	33	4	43.35235423754625	23	0	45.2021738840012	0	0	-inf	71	1	45.132081246740256	45	0	43.989664585648974	20	1	45.08266834393144	14	0	45.44053910594549	62	0	44.05462780048984	0	0	-inf	36	0	44.51087005607526	0	0	-inf	7	7	46.6269328961529	8	0	42.31964739953277	62	0	47.84686080060924	0	0	-inf	64	3	45.37852795136382	10	0	50.07034953565933	13	0	44.65749783781348	8	8	44.014087296526014	22	0	42.597140226811256	26	1	48.933350751934164	22	4	44.38703734536918	12	0	43.97343673892766	0	0	-inf	17	0	43.65979221569904	20	0	49.874705606746424	45	0	45.61819663520764	18	0	45.46232434704171	136	5	44.53636466537099	31	2	44.444118467798965	20	1	45.44695493427374	0	0	-inf	27	0	45.556601807851436	24	0	42.969799218625376	0	0	-inf	14	3	49.39528961496554	35	0	42.764573136644074	0	0	-inf	38	5	46.7001387099336	28	2	49.3144100810916	13	1	46.45670785882506	10	0	46.26663208188937	8	0	42.690863991822646	21	0	44.16514463959693	51	2	44.34829424437898	28	0	47.67355857688305	0	0	-inf	19	1	43.407475857733395	23	10	46.59235188134348	18	0	42.72107967121242	14	1	44.92599934727553	11	1	42.934015452699555	9	0	46.689665390752346	16	0	41.7257796667523	0	0	-inf	43	1	48.4430563375258	18	0	44.489358691256925	40	2	45.30585703194372	14	0	45.47596855893993	0	0	-inf	0	0	-inf	15	3	43.48032412775294	15	1	41.645234275180904	10	0	43.72919909063832	17	0	45.879444347633594	10	0	45.11908888385255	17	0	42.29189325564623	25	0	44.229346118967406	49	6	46.68421144240238	13	1	47.55156983306123	14	2	43.629370227288796	11	0	45.76244257744576	48	0	45.37440942055537	12	1	44.27807521411891	65	28	46.06012418311205	60	0	43.64060834559023	42	1	44.555072639765605	19	4	42.457017269908036	7	7	43.78080252486335	8	8	44.375	75	4	45.62124312296984	18	2	44.30962028321196	13	0	41.858972877302065	9	0	46.333333333333336	19	0	43.133764356395	0	0	-inf	9	2	46.63369414094617	17	0	42.45601815758808	18	3	42.78539361054709	0	0	-inf	8	8	49.22242110192823	42	22	47.224642512975514	25	0	42.036702756329994	35	20	47.85464897778272	37	0	44.15048975693555	35	0	44.25000678536361	21	3	42.21582687578071	0	0	-inf	89	6	44.45656524949241	10	3	43.9	9	2	41.789474513692255	37	1	44.65037585991769	57	5	46.97863828995741	35	1	43.02547102028281	0	0	-inf	52	3	46.42596957872873	8	0	41.28421738967756	17	0	52.671443215543775	0	0	-inf	7	7	44.629600946049855	19	8	44.66130319663434	22	3	44.31857328911747	30	0	40.8788073826871	25	3	43.394059131594965	31	3	42.88673591129931	7	7	46.05432983530194	35	1	46.62642276604866	19	1	42.604222670545006	9	1	42.871410544590425	43	7	43.51856398533064	90	1	43.84301499368295	24	0	44.16601317138037	13	1	43.07012986503318	0	0	-inf	0	0	-inf	18	0	43.833333333333336	0	0	-inf	12	0	48.411426414200356	10	0	43.43452377915607	22	1	42.48606518981598	51	0	43.003408636416445	19	5	45.120233124932355	0	0	-inf	21	1	44.14740259188119	0	0	-inf	42	0	46.02591694353003	10	0	44.80635974204902	32	0	46.06580908482793	9	0	44.66610548512407	8	0	47.63477631085024	0	0	-inf	25	0	46.184406134414445	10	0	46.89066376115481	20	0	49.99166388764551	12	1	43.98781405437628	9	0	43.029773231789974	24	0	44.1737062412239	0	0	-inf	0	0	-inf	39	1	46.38708020412378	51	1	44.586521816141904	11	0	50.94775825519125	0	0	-inf	11	1	41.10459519760721	0	0	-inf	50	1	42.89040150276813	25	0	44.221239067855095	13	0	46.069851086836515	27	1	45.148148148148145	96	0	44.6042290296706	32	0	46.745792860843	0	0	-inf	16	0	45.07670813099643	10	1	44.57165741366826	32	1	43.507222211793035	16	1	44.2770189305763	67	2	44.176903412960364	39	1	44.9734578673172	57	1	45.99985518095816	20	2	49.055033367687585	25	0	45.042725831408546	63	0	43.48415504490862	15	0	45.591256188727776	0	0	-inf	10	0	42.520815280171306	8	8	43.41053390593274	0	0	-inf	15	2	46.68463040602992	0	0	-inf	23	1	42.88287126208622	14	0	43.01779823122279	0	0	-inf	22	0	42.952699192976894	0	0	-inf	family	Francisellaceae
262	0	0	-inf	7	7	46.14459904411711	12	12	45.08596077438133	45	45	44.237882531824376	46	46	44.07612910411656	0	0	-inf	16	16	45.93116709007486	67	67	44.96483719963655	44	28	43.619535059952064	22	22	43.97977546965376	111	30	43.19121652709541	48	41	45.82582029506403	0	0	-inf	0	0	-inf	19	19	43.66236530846631	11	11	48.90950216707435	0	0	-inf	29	14	45.74826820595694	9	9	42.040989573348746	28	21	43.80162385036192	15	15	43.55461664003519	13	13	44.61313786835369	0	0	-inf	0	0	-inf	13	13	43.841737979362456	45	35	45.177441068852225	23	13	43.04123560118628	8	8	43.22944622496033	10	10	45.18700576850888	15	15	44.314658345041686	0	0	-inf	12	12	42.87502222252621	36	36	43.73957582731139	41	31	43.56255559579005	31	31	44.2688281368891	15	15	46.27214374939201	9	9	44.53047446181618	36	22	45.81946940195551	0	0	-inf	12	12	42.820159369971776	17	17	42.96890609760908	30	30	44.31167263788303	38	38	44.426510504832905	25	15	44.073052147089165	23	23	43.712126383646535	0	0	-inf	0	0	-inf	18	18	45.82311481000394	0	0	-inf	14	7	42.532560294479694	0	0	-inf	29	22	45.72056984144897	0	0	-inf	19	19	43.399893670865616	8	8	44.625	0	0	-inf	31	31	43.786899758039326	45	19	44.28421928746619	0	0	-inf	27	27	43.87389756434808	13	13	43.10405915743725	19	10	45.20098641438893	0	0	-inf	10	0	44.066439671160566	0	0	-inf	0	0	-inf	55	13	47.93313027629648	14	14	43.14936560712676	22	22	43.85453796624399	63	55	43.8819564902502	15	15	45.99797468701901	33	22	43.70401634604098	15	15	43.35224243660644	31	12	52.79440586443114	13	13	45.61538461538461	48	48	42.9604707730092	12	12	45.50203221813663	0	0	-inf	17	7	44.32102869862927	0	0	-inf	21	21	43.683573999299334	19	19	43.24055971241984	55	22	43.558602113040465	0	0	-inf	44	31	44.030961276407055	16	16	47.88432413970952	17	17	43.98542992229397	8	8	45.98209706929603	0	0	-inf	81	58	43.73263287868976	24	24	44.783112086620314	18	7	47.3178159623948	0	0	-inf	0	0	-inf	25	25	42.710074498183886	61	38	44.63617074135937	21	21	44.06270173481882	36	27	44.3150291352402	61	19	49.961529145328555	0	0	-inf	29	29	44.781737522700766	11	11	42.542932137887824	60	53	43.901334283472	8	8	46.14681372499578	10	10	42.63259018078045	0	0	-inf	38	31	45.73570983336451	62	47	45.578984519218615	95	35	44.07677199261045	0	0	-inf	13	13	42.89535463898379	66	27	44.18736388954221	0	0	-inf	30	30	45.41780224546555	7	7	44.42858613890864	46	8	46.21776316359665	7	7	43.649845919589474	0	0	-inf	73	73	47.03286267178332	0	0	-inf	15	15	43.335481560841465	43	23	48.721179185470675	59	38	45.9410692128967	31	31	43.93353003490679	0	0	-inf	0	0	-inf	0	0	-inf	9	9	46.39655383395159	31	24	48.14041321246786	21	21	43.42320771797301	36	36	45.04698772324357	24	16	43.665651738739676	7	7	44.63829106164793	24	16	45.771514762081175	74	23	44.880953830427025	323	10	45.242408329651305	28	28	46.08595583999078	11	11	44.32218761945174	21	13	46.297468440910315	47	27	45.60630613910147	23	14	49.54209038968732	46	31	44.58429525284523	19	19	42.165626378082784	22	22	48.08213067535896	14	7	43.617791205442195	8	8	43.21547540110319	38	17	45.940943866415	36	36	43.24001538628161	30	19	44.17697187111319	16	16	44.94960045657848	36	20	43.880119147527715	39	22	44.64911830401384	13	5	45.364710272768335	0	0	-inf	21	21	44.24562751894276	0	0	-inf	72	72	48.996945295762266	9	9	42.79670113184318	25	12	42.88901586977665	52	52	44.4059937220621	0	0	-inf	0	0	-inf	0	0	-inf	32	32	45.19530573006424	15	15	44.167800290909454	17	10	46.6555890261915	0	0	-inf	9	9	51.583179897457086	17	9	42.54025794254514	143	111	42.38871953706366	24	24	45.27704794673141	30	30	44.78748221944859	9	9	47.02177327698815	7	7	43.86768147650256	16	16	43.004913795274966	61	37	44.35523658676413	15	15	44.660220930396555	17	17	43.86057455292604	9	9	43.27625944927513	42	25	43.336934136268034	15	15	43.55283097904323	7	7	43.1344464995649	0	0	-inf	7	7	44.0	25	17	44.399349257760484	22	22	48.75359297456467	0	0	-inf	31	21	44.71387952044104	0	0	-inf	8	8	42.875	42	30	43.62687472466234	16	16	46.28243141924172	70	58	44.47843101244769	23	23	44.53409874988965	27	16	42.666440777667724	54	31	47.26900338018189	13	13	42.96150103872938	11	11	43.593355630416475	38	27	44.0028095457556	0	0	-inf	80	61	42.68235878208859	7	7	44.569404398097916	26	26	43.995386214288665	17	17	43.34469156921428	13	13	44.86678212718913	7	7	42.644238284554014	0	0	-inf	56	15	45.6757689844988	9	9	42.40123387073527	0	0	-inf	22	14	50.20203937054307	42	42	43.242657644625176	32	6	57.24846134713785	14	14	44.63209045162623	39	27	49.092905024597634	0	0	-inf	7	7	46.036972199229055	25	25	47.20065836452374	0	0	-inf	26	26	43.4100287975599	10	10	43.34569622985265	0	0	-inf	44	44	44.7991327144894	16	16	45.81217202832664	0	0	-inf	11	11	42.38947920431472	9	9	41.61506631927421	0	0	-inf	29	20	46.40982680862606	8	8	43.673472775072696	15	15	45.03512746230542	30	30	45.860294132725386	0	0	-inf	19	19	43.240197012473296	0	0	-inf	24	17	45.37220775390688	17	17	47.00834557497768	26	9	47.07381760933643	34	34	42.5068707334371	11	11	43.44565431456946	18	10	46.0676856495659	9	9	43.2535169344826	8	8	42.778687083194754	42	28	45.36312293234638	10	10	42.65685424949238	32	20	41.47240257669732	16	16	44.95387354192971	0	0	-inf	17	17	45.89076843410835	7	7	42.655356668253845	26	26	45.85700239127121	43	17	44.167080475893954	51	22	45.714027910831845	19	19	45.94657095254473	47	47	43.25819627340248	10	10	43.25929291125633	15	15	44.40372772734769	35	27	46.66532151493696	22	15	43.23004393382268	24	16	44.061229653373665	0	0	-inf	18	18	43.308200601515594	18	18	42.748911680660996	16	16	43.50086123396758	15	15	43.592987319052206	53	46	43.131892468484075	19	19	43.04682038766696	19	19	41.59007539678011	29	29	45.00212025392522	0	0	-inf	27	27	43.32005234819191	32	32	43.75027115209866	15	15	47.79483356578608	304	112	44.16958621967329	30	30	43.38109406524988	7	7	41.8385796692984	18	11	47.60993312767517	9	9	47.371693087951186	91	30	42.91932213951497	9	9	42.008534402312286	7	7	45.689444382392644	23	23	42.750638396794656	15	15	45.40804899095972	22	22	44.67140366090518	134	123	42.109646973352895	15	7	46.717857493571856	9	9	41.84421997182741	0	0	-inf	29	29	43.52343173683348	11	11	47.02538369214351	9	9	43.94200518177633	132	60	42.434739194991074	0	0	-inf	270	175	44.142062072341375	36	14	47.244257923311345	9	9	49.664421570558254	72	24	44.292245142838006	12	12	42.58638166053827	0	0	-inf	33	33	46.40088232506267	26	18	43.50878716363907	32	7	47.38703404379159	27	27	44.61675596759814	26	19	48.3410152424095	17	17	42.11734647392199	54	13	43.98309007243183	9	9	44.77943287027469	26	26	43.86607727538023	0	0	-inf	12	12	45.35702260395516	75	32	44.8631454828001	21	12	43.43642484762385	0	0	-inf	25	15	43.867384071327876	73	73	44.3263682536006	46	46	45.34521368467381	16	9	50.86291227796644	21	12	48.18301059585161	28	17	46.546600240789665	21	21	46.29820036355952	28	28	43.08201659129577	20	20	45.05077136444453	11	11	43.490491046124426	22	14	47.41855240007787	54	23	43.688729093118916	24	24	42.53787173378146	8	8	41.59911764479146	75	19	47.77733153505092	0	0	-inf	7	7	47.68155931866495	17	17	43.92677620146272	22	14	43.84857045442932	62	34	44.519062987883004	66	66	44.51387154974066	80	32	45.15746015908625	0	0	-inf	11	11	42.25934670385325	27	27	42.66699804794559	11	11	42.08077907793649	61	34	43.14988290215521	58	15	48.2650685937038	15	15	45.75294008689748	16	16	43.157179722647534	26	26	44.643244908662595	27	27	44.68457663041445	7	7	41.50278345508621	35	28	44.25356319783177	41	41	43.39349995457928	12	12	46.19067712107653	7	7	41.46846008765408	28	19	43.66501288158802	26	26	45.734239835705964	43	21	48.73376386397617	58	58	44.40713247610724	0	0	-inf	25	16	42.385382386916234	7	7	46.02825923414592	27	27	43.47036517684446	44	44	43.71516647661395	30	30	44.34264474125655	44	33	44.68555874466599	35	26	43.03839956141648	13	13	46.31689883838066	11	11	45.175016303637996	24	11	44.7217255388877	29	19	43.43656623168833	18	18	44.07570778305466	32	10	53.75289304547102	0	0	-inf	14	14	45.07975815367849	0	0	-inf	49	42	44.322053333728185	23	23	47.494648561879615	158	78	44.82532011278322	10	10	45.47905149217763	28	28	44.148579658157594	37	26	44.53162095444387	37	23	44.162724114823554	0	0	-inf	55	18	45.9178520429066	10	10	44.38233764908629	41	28	46.12731804762	19	19	46.55673055701197	43	36	45.05528712384966	0	0	-inf	10	10	42.9724139656984	10	10	43.69994279576882	17	17	44.14732393488492	75	25	45.00851006568679	11	11	43.87965365756805	10	10	49.20731598529186	17	17	49.8939606101442	25	25	43.84924548845742	11	11	45.668141726667734	15	15	45.2527072011115	13	13	45.85914273202877	21	21	43.5349130045569	0	0	-inf	7	7	43.30324582632098	9	9	49.25380791638466	32	32	43.474573396649575	0	0	-inf	10	10	51.9747258045114	43	19	46.32240041842737	25	25	42.990782104868025	64	23	48.946968373736276	20	20	45.62120293804809	52	28	45.5339809446542	20	20	45.042154321419375	59	9	44.16240684802124	0	0	-inf	55	35	44.988982391578084	11	11	46.250499058029504	44	31	43.79191470966467	0	0	-inf	57	48	45.98062374321567	0	0	-inf	33	17	44.13627326258922	30	13	42.373938159350885	37	37	45.13982878152181	23	23	43.42361947529777	0	0	-inf	12	12	43.630290988420036	10	10	41.75336517645642	41	41	44.19711687546774	27	27	43.427903355306434	8	8	42.44086399182265	19	19	45.83260986604612	68	50	45.20132008028629	24	24	45.52355736616007	15	15	48.02431352907518	77	48	43.31947936001553	30	23	43.8303305011467	22	22	42.91727923166118	29	11	44.41504803055537	45	45	43.44797176031254	0	0	-inf	18	18	43.47574954783559	0	0	-inf	23	23	45.12053801150051	21	14	42.52466357703642	0	0	-inf	35	15	43.41154051168345	13	5	43.23170717760152	86	86	43.98166800323678	54	34	45.44180062570277	8	8	46.170977725818766	28	19	43.743885510411964	17	17	43.7543610367173	25	25	44.71326992904929	64	52	44.2905831038506	19	19	46.045446034372176	50	43	44.69714777744732	10	10	47.928488843095636	17	17	44.94274222499617	29	29	44.51122305282468	40	24	45.88752911668091	37	18	43.84035748923298	12	12	42.038092696018765	7	7	45.66506384318956	11	11	42.92155318089524	7	7	43.056709945667144	0	0	-inf	22	22	45.805915026315056	41	30	42.540523697743595	48	29	42.85300126647866	60	10	42.740981733224054	0	0	-inf	18	18	46.62018278939311	32	32	44.0282609288049	0	0	-inf	21	21	45.52908876433815	30	30	42.067627575774864	7	7	42.34590803390136	15	15	43.75269768552786	0	0	-inf	12	12	47.49018758282571	25	17	48.17561738060631	20	20	45.247812704989755	0	0	-inf	23	16	44.30726771855139	53	27	45.684403720008056	14	14	43.61479728481804	0	0	-inf	34	18	44.627658025648834	13	13	42.4281834670131	8	8	42.571067811865476	13	13	44.4113051115362	40	40	43.52440179846821	21	21	44.74020670121317	12	12	44.72893817042617	43	43	43.39516525702293	63	35	45.611736254874266	17	10	49.15699584878291	27	27	42.49348756222862	35	35	43.513331460868685	13	13	43.87858076416437	7	7	43.32632446392313	56	48	45.36756213596364	11	11	44.03643250589892	11	11	42.81818181818182	8	8	45.75152416360247	9	9	41.44444444444444	51	28	45.16119630094727	0	0	-inf	30	18	42.38002319983077	27	12	42.7019542312191	42	17	44.76001903134243	0	0	-inf	15	15	46.53175734443933	7	7	41.57142857142857	0	0	-inf	0	0	-inf	23	23	42.35453604054568	21	21	42.75698896177111	16	16	46.78913303767359	0	0	-inf	44	20	46.05395175875633	14	14	43.64546999474709	32	25	44.36134707277328	34	27	42.925201351314875	9	9	43.40256192372446	34	8	42.66825068580128	46	24	45.22025976241038	8	8	43.47639789775538	12	12	44.47343673892766	136	16	45.08814419251471	10	10	44.983556979968256	67	39	42.15429855303447	28	20	41.47847898679681	0	0	-inf	15	15	45.53364316401183	21	21	43.22801111578437	22	22	42.969018910291545	12	1	42.26691175145591	51	20	43.17952733681449	58	28	42.57405347162362	81	71	43.352113645664154	30	13	43.573604680228726	0	0	-inf	12	12	42.382390260852006	12	12	46.934599935117156	52	52	43.82622289410126	11	11	44.299219447490756	14	14	46.30698017492767	49	23	43.06602556492657	36	36	45.46276557951509	29	16	48.25331468268408	0	0	-inf	121	37	45.52272027624162	37	11	45.3219375201468	0	0	-inf	32	24	43.28640837338722	38	20	45.008806568263196	9	9	43.97112393001973	0	0	-inf	21	21	43.564049830821475	18	18	43.73826039905444	58	49	47.3085803082684	49	31	44.12684060652122	38	28	43.36447339047455	14	14	45.40774957244904	0	0	-inf	37	18	42.97881404229883	19	19	48.522692277741676	11	11	46.0877266675395	0	0	-inf	33	4	47.23612450312896	0	0	-inf	0	0	-inf	23	23	45.19254343096721	21	14	44.357527550316036	75	24	46.31425387978342	39	39	47.428336857739225	38	38	43.81943206444555	33	33	43.623415197389136	10	10	44.562506888773854	0	0	-inf	54	54	44.560515324855	23	23	43.655801818738894	13	13	44.45905210229633	43	7	45.22367761806059	32	16	43.19942623851441	57	49	43.66359516871942	16	16	42.923097038856284	36	11	46.28849492084055	7	7	43.345273726575066	10	3	45.672572865522866	10	10	48.21665222413704	0	0	-inf	60	43	44.056342800770274	16	16	43.924828485229284	28	28	43.871930621934894	28	28	45.114799062226304	0	0	-inf	13	13	43.10668218091564	7	7	47.203050891044214	30	30	44.87066136823815	15	15	42.808718111153276	8	8	44.625	10	10	43.00071426749364	34	34	44.603803925527515	21	14	51.55337699203342	126	71	45.113057214888485	27	27	43.57000556260664	57	50	45.2892994897949	39	28	41.55068006443444	0	0	-inf	8	8	46.977290732122434	24	16	47.10227301189258	0	0	-inf	86	36	44.37287181005785	20	12	44.31482322781408	11	11	44.28362191337677	37	20	42.29071787311338	52	16	46.83121751785931	77	30	48.785076893849286	14	14	42.603097552846755	40	40	43.584409861357486	16	16	42.86891504043139	17	17	44.05328468258013	8	8	48.398277570789816	0	0	-inf	41	7	45.84374899769971	21	14	46.31208998738738	18	18	43.1092572383558	16	9	45.278295262953776	0	0	-inf	15	15	45.18713965712243	14	14	41.95236032019578	20	20	45.76123173200466	0	0	-inf	63	22	43.80989169989748	25	14	43.959721124957504	70	54	44.09675977910918	7	7	42.607131878878924	0	0	-inf	19	19	46.61006987048264	36	17	46.46172060619304	15	15	44.19736643377766	12	12	46.23882823604637	43	20	48.57872613909885	12	12	42.56370849898477	82	34	43.84710290777317	15	15	43.8604832062765	0	0	-inf	7	7	45.98143681215554	75	45	44.18746616860101	14	14	43.37753853406939	13	13	44.95096013340491	0	0	-inf	21	21	43.145756006032535	18	9	45.8881481324251	10	10	45.48246942286867	23	16	44.738380698143345	16	16	45.99591679724362	16	16	43.28950839299807	13	13	46.404230377419026	14	7	45.98738403506162	31	23	43.77537420396691	80	35	43.59624682110337	15	7	48.40903707400982	15	15	43.89170100133629	7	7	44.2081108434381	46	39	43.43402927412128	63	48	44.981807439911265	34	25	47.29775479278993	63	35	46.15615947695739	18	7	51.253317381090675	0	0	-inf	18	18	44.32083871709929	8	8	43.30698051533946	26	18	43.47621600904441	21	13	44.85315205018735	27	20	45.00675168062677	14	14	44.10829534077738	121	23	48.10650551835485	24	16	41.71113576068095	0	0	-inf	30	12	44.7389977310416	0	0	-inf	13	5	46.52317787499911	19	5	54.00153865103602	77	64	43.496988306144885	9	9	53.54280068227095	37	23	46.7589762966155	25	25	43.3628352224238	9	9	41.7478853446517	19	19	43.86802231837763	0	0	-inf	0	0	-inf	34	7	44.34905410586645	0	0	-inf	51	13	46.39234967220517	32	32	44.57994163434346	0	0	-inf	10	10	44.7398097678576	0	0	-inf	38	31	45.0790574758449	21	13	44.97418743636994	13	13	44.98641357622023	28	28	43.625299220661596	7	7	47.33227168682921	22	12	44.58064969549266	19	12	47.24736331154425	17	17	44.37229898022026	7	7	48.54619664155183	13	13	42.05485460887842	0	0	-inf	81	34	47.4113747459845	10	10	43.601219330881975	7	7	42.27859241199993	0	0	-inf	0	0	-inf	39	17	44.97724614531179	30	30	44.27867651521526	24	12	44.60481543871009	26	26	42.77377973089156	21	14	44.773230798048175	17	17	44.77816357597439	47	17	44.10508835731835	37	17	51.044609754809585	0	0	-inf	30	30	43.4634310477148	45	35	46.531975670755465	53	41	45.25647807126414	10	1	47.715094849630546	33	33	46.61260984330416	72	72	46.07209087207929	18	18	41.29761767676187	15	15	44.34524770334601	16	1	44.582504848015	66	3	47.596709718788325	34	14	42.221790716640804	57	42	45.83962640613107	22	10	43.127416780699875	0	0	-inf	0	0	-inf	11	11	43.74241111285186	0	0	-inf	9	9	43.41556837446418	17	17	44.61033347560873	11	11	41.9881870622808	9	9	40.95661945139537	40	32	43.5415007031301	11	3	49.94628753895361	18	10	43.76687607196335	0	0	-inf	15	15	44.59198896483142	24	24	44.25398273974923	14	6	45.10400453676059	231	12	46.1477249854739	0	0	-inf	10	10	41.839424288025164	22	15	43.871183335207846	47	47	44.05612546385709	10	10	42.748821666825975	53	44	44.927806026238805	11	11	44.8748007613388	32	16	46.81562529571097	0	0	-inf	15	2	45.085281374238576	158	66	45.561886954713174	28	28	44.61966855078749	46	46	44.22719853661454	17	17	43.7523117268193	17	5	53.619255302387415	10	10	42.58944443027283	9	9	45.332647103543636	0	0	-inf	17	17	44.645280725810814	16	9	42.78479875528423	0	0	-inf	17	10	43.88235294117647	8	1	44.75	45	33	43.26125583398759	8	8	43.96976254519592	11	11	46.290001316758776	13	13	45.55835734216983	34	25	43.35123575500713	42	29	43.49454432694724	11	11	47.70632296560914	23	23	45.6523558296568	19	19	44.44269762997594	0	0	-inf	10	10	43.99819898582298	0	0	-inf	8	8	45.66928764501241	27	18	45.047581972522316	14	14	42.93080302673775	0	0	-inf	9	9	44.05854577050902	39	39	43.49177835180291	7	7	45.56699657127995	0	0	-inf	0	0	-inf	20	10	46.83746750430836	9	9	45.390502068893554	10	10	44.572287142747456	10	10	45.80839777417991	13	13	43.07692307692308	14	14	45.28529386896518	8	8	42.87068901432422	18	18	43.342184313564424	11	11	44.79701207856441	10	10	42.81553971344301	51	41	43.29716340549588	8	8	46.36089318494949	81	33	44.87046004087354	0	0	-inf	11	11	46.53964316937009	9	9	41.93614897856709	29	29	42.940711002336904	8	8	43.2337572106361	43	26	44.95796946584688	8	8	43.49777096788023	16	16	46.61670696017691	8	8	46.621164000025644	20	20	43.12844922527822	12	12	44.3339285562447	0	0	-inf	22	14	46.516862017931174	8	8	45.3863004744527	10	10	42.7	29	29	45.556000866525885	7	7	48.26484741688521	14	14	43.55237742315042	36	29	43.49613927440987	0	0	-inf	32	20	45.72893321297508	12	12	42.0	12	12	42.333333333333336	17	10	44.93272685974841	25	17	44.545597126023175	60	15	45.10729014524771	11	11	44.31143064355915	0	0	-inf	33	33	44.63640640716639	40	30	42.98370093845423	20	9	46.449700908214155	19	11	46.72765738009457	49	19	44.68171838189901	22	22	42.99453338235085	14	14	45.24351163774928	17	17	43.43834546930443	0	0	-inf	20	20	42.12964645562816	29	20	45.57869023375398	23	23	44.31391569723877	107	55	44.68478697069715	15	15	42.665102374840146	58	12	44.445988743152306	22	22	42.820402198038494	25	17	46.455261231990896	7	7	44.70581779801033	0	0	-inf	10	10	44.34668636471339	7	7	48.9312644192121	23	23	47.284019697222796	46	38	43.55511337617853	18	18	45.081954450359554	23	15	43.380086217577656	0	0	-inf	73	45	42.63214869385685	40	40	43.90890127180989	15	15	49.57783932831311	8	8	43.952325142924586	32	32	44.734742501029096	288	79	44.60013448564589	8	8	42.974670889710566	17	17	43.34028148451915	56	31	46.56268132951101	15	7	44.17590733641191	11	11	50.59141355812233	0	0	-inf	45	24	47.1615772968656	10	10	43.2698484809835	13	13	43.92104908386128	0	0	-inf	12	12	45.509565867771755	0	0	-inf	20	11	42.25	28	28	43.05601937481871	19	10	47.51401435248324	0	0	-inf	33	24	45.86260722075866	11	11	45.43848877189662	10	10	45.73437658004819	35	13	45.68451418413498	10	10	42.62168377405998	11	11	42.57087357793549	10	10	43.0354618111777	0	0	-inf	8	8	48.80080966351781	23	10	45.40218519447009	23	16	45.95296430948202	35	35	44.06058424447672	10	10	42.60185121722126	33	4	46.0636715188576	0	0	-inf	38	38	42.27063871703847	19	11	45.88084688105371	0	0	-inf	20	20	42.06109478379706	0	0	-inf	0	0	-inf	18	4	44.75926023919404	0	0	-inf	18	18	42.532568247125965	32	32	43.03325339351494	11	11	45.72100220265342	29	29	45.47276383870998	39	39	44.1520778713753	9	9	43.653583443767616	29	29	43.50440309789746	23	23	45.2021738840012	0	0	-inf	70	16	44.97665107442484	45	29	43.989664585648974	19	19	45.102888529936514	14	6	45.44053910594549	55	22	44.362364586997316	0	0	-inf	36	27	44.51087005607526	0	0	-inf	0	0	-inf	8	8	42.31964739953277	62	62	47.84686080060924	0	0	-inf	61	61	45.4583403538119	10	10	50.07034953565933	13	13	44.65749783781348	0	0	-inf	22	12	42.597140226811256	25	17	49.15931393211306	18	18	43.13835749891569	12	12	43.97343673892766	0	0	-inf	17	17	43.65979221569904	20	10	49.874705606746424	35	35	44.23572033051601	11	11	44.773147032544976	131	42	44.45794843740095	29	20	44.719171870908156	19	19	45.68100519397236	0	0	-inf	27	16	45.556601807851436	15	15	42.852126016072575	0	0	-inf	11	11	51.41218678268342	18	18	43.81256963651179	0	0	-inf	33	25	47.389114211807865	26	18	49.28873145054936	12	12	46.6032264462409	10	10	46.26663208188937	8	8	42.690863991822646	21	11	44.16514463959693	49	26	43.47915786154829	28	17	47.67355857688305	0	0	-inf	18	18	43.541224516496364	13	13	47.0921297230544	18	18	42.72107967121242	13	13	45.26985744147244	10	10	42.72741699796951	9	9	46.689665390752346	16	16	41.7257796667523	0	0	-inf	42	12	48.532212802470816	18	18	44.489358691256925	38	38	45.05879687573023	14	14	45.47596855893993	0	0	-inf	0	0	-inf	12	12	44.27443113923855	14	14	41.69132243769383	10	10	43.72919909063832	17	10	45.879444347633594	10	3	45.11908888385255	17	17	42.29189325564623	25	25	44.229346118967406	43	29	47.08877402442552	12	12	48.014200652483	12	12	43.98426526517026	11	11	45.76244257744576	33	24	45.60072595576584	11	11	43.398928943738724	37	37	45.423844587212905	60	42	43.64060834559023	41	23	44.58520600861324	15	15	42.71222187521685	0	0	-inf	0	0	-inf	71	44	45.742822823666934	16	16	44.64527222506263	13	13	41.858972877302065	9	9	46.333333333333336	19	11	43.133764356395	0	0	-inf	7	7	48.39879414615486	17	17	42.45601815758808	15	15	42.87580566598984	0	0	-inf	0	0	-inf	20	20	46.918426199963505	18	18	42.67680578733088	15	8	48.65840895306241	37	37	44.15048975693555	35	35	44.25000678536361	18	18	42.509157334624874	0	0	-inf	83	39	44.74577400564494	7	7	45.142857142857146	7	7	41.76084311540064	36	36	44.64066407824873	52	14	47.209830897436014	34	27	42.96739663852642	0	0	-inf	49	32	46.52745849814076	8	8	41.28421738967756	17	17	52.671443215543775	0	0	-inf	0	0	-inf	11	11	44.59679643055022	19	8	44.57940065055707	30	4	40.8788073826871	22	22	43.794724814623955	28	12	43.03689175455582	0	0	-inf	34	34	46.724721340124745	18	18	42.56644219404963	8	8	43.17335634732477	16	7	42.727675279180644	89	6	43.874958982376015	24	16	44.16601317138037	12	12	43.28798701022631	0	0	-inf	0	0	-inf	18	18	43.833333333333336	0	0	-inf	12	12	48.411426414200356	10	10	43.43452377915607	21	21	42.31336837160683	51	20	43.003408636416445	14	14	45.637141176595485	0	0	-inf	20	12	44.26126983722081	0	0	-inf	42	16	46.02591694353003	10	10	44.80635974204902	32	23	46.06580908482793	9	1	44.66610548512407	8	8	47.63477631085024	0	0	-inf	25	25	46.184406134414445	10	10	46.89066376115481	20	13	49.99166388764551	11	11	44.30890222998178	9	9	43.029773231789974	16	16	43.509797280034604	0	0	-inf	0	0	-inf	38	38	46.52430587642691	50	29	44.66913537001042	11	4	50.94775825519125	0	0	-inf	10	10	41.16947030509637	0	0	-inf	49	35	42.882363344713156	25	25	44.221239067855095	13	13	46.069851086836515	26	18	45.30769230769231	56	56	43.21296795036441	25	17	47.335281676759735	0	0	-inf	16	16	45.07670813099643	9	9	44.74628601518695	31	31	43.49132615410894	15	15	44.340846558147206	65	25	44.1823465948976	38	22	45.10433833750976	48	20	46.20684159057365	18	18	47.934244228127206	25	2	45.042725831408546	63	26	43.48415504490862	15	3	45.591256188727776	0	0	-inf	10	10	42.520815280171306	0	0	-inf	0	0	-inf	13	13	47.09765046849606	0	0	-inf	22	22	43.01391086490832	14	7	43.01779823122279	0	0	-inf	22	22	42.952699192976894	0	0	-inf	genus	Francisella
263	0	0	-inf	0	0	-inf	0	0	-inf	0	0	-inf	0	0	-inf	0	0	-inf	0	0	-inf	0	0	-inf	0	0	-inf	0	0	-inf	0	0	-inf	0	0	-inf	0	0	-inf	0	0	-inf	0	0	-inf	0	0	-inf	0	0	-inf	0	0	-inf	0	0	-inf	0	0	-inf	0	0	-inf	0	0	-inf	0	0	-inf	0	0	-inf	0	0	-inf	0	0	-inf	0	0	-inf	0	0	-inf	0	0	-inf	0	0	-inf	0	0	-inf	0	0	-inf	0	0	-inf	0	0	-inf	0	0	-inf	0	0	-inf	0	0	-inf	0	0	-inf	0	0	-inf	0	0	-inf	0	0	-inf	0	0	-inf	0	0	-inf	0	0	-inf	0	0	-inf	0	0	-inf	0	0	-inf	0	0	-inf	0	0	-inf	0	0	-inf	0	0	-inf	0	0	-inf	0	0	-inf	0	0	-inf	0	0	-inf	0	0	-inf	0	0	-inf	0	0	-inf	0	0	-inf	0	0	-inf	0	0	-inf	0	0	-inf	0	0	-inf	0	0	-inf	0	0	-inf	0	0	-inf	13	2	45.64818514393791	0	0	-inf	0	0	-inf	0	0	-inf	0	0	-inf	0	0	-inf	0	0	-inf	0	0	-inf	0	0	-inf	0	0	-inf	0	0	-inf	0	0	-inf	0	0	-inf	0	0	-inf	0	0	-inf	0	0	-inf	0	0	-inf	0	0	-inf	0	0	-inf	0	0	-inf	0	0	-inf	0	0	-inf	0	0	-inf	0	0	-inf	0	0	-inf	0	0	-inf	0	0	-inf	0	0	-inf	0	0	-inf	12	1	45.083333333333336	0	0	-inf	0	0	-inf	9	0	45.333333333333336	0	0	-inf	0	0	-inf	0	0	-inf	0	0	-inf	0	0	-inf	0	0	-inf	0	0	-inf	0	0	-inf	7	7	44.07701503477156	0	0	-inf	0	0	-inf	0	0	-inf	0	0	-inf	0	0	-inf	0	0	-inf	0	0	-inf	0	0	-inf	0	0	-inf	0	0	-inf	0	0	-inf	0	0	-inf	0	0	-inf	0	0	-inf	0	0	-inf	0	0	-inf	0	0	-inf	0	0	-inf	0	0	-inf	0	0	-inf	0	0	-inf	0	0	-inf	0	0	-inf	8	8	44.86858552353761	0	0	-inf	0	0	-inf	0	0	-inf	17	0	44.85769034139668	0	0	-inf	0	0	-inf	0	0	-inf	0	0	-inf	0	0	-inf	0	0	-inf	0	0	-inf	0	0	-inf	0	0	-inf	0	0	-inf	0	0	-inf	0	0	-inf	0	0	-inf	0	0	-inf	0	0	-inf	0	0	-inf	0	0	-inf	0	0	-inf	0	0	-inf	0	0	-inf	0	0	-inf	0	0	-inf	0	0	-inf	0	0	-inf	0	0	-inf	0	0	-inf	0	0	-inf	0	0	-inf	0	0	-inf	0	0	-inf	0	0	-inf	0	0	-inf	0	0	-inf	0	0	-inf	0	0	-inf	0	0	-inf	0	0	-inf	0	0	-inf	0	0	-inf	0	0	-inf	0	0	-inf	0	0	-inf	0	0	-inf	0	0	-inf	0	0	-inf	0	0	-inf	0	0	-inf	0	0	-inf	0	0	-inf	0	0	-inf	0	0	-inf	0	0	-inf	0	0	-inf	0	0	-inf	0	0	-inf	0	0	-inf	0	0	-inf	0	0	-inf	0	0	-inf	0	0	-inf	0	0	-inf	0	0	-inf	0	0	-inf	0	0	-inf	0	0	-inf	0	0	-inf	0	0	-inf	0	0	-inf	0	0	-inf	0	0	-inf	0	0	-inf	0	0	-inf	0	0	-inf	0	0	-inf	0	0	-inf	0	0	-inf	0	0	-inf	0	0	-inf	0	0	-inf	0	0	-inf	0	0	-inf	0	0	-inf	0	0	-inf	0	0	-inf	0	0	-inf	0	0	-inf	0	0	-inf	0	0	-inf	0	0	-inf	0	0	-inf	0	0	-inf	0	0	-inf	0	0	-inf	0	0	-inf	0	0	-inf	0	0	-inf	0	0	-inf	0	0	-inf	0	0	-inf	0	0	-inf	0	0	-inf	0	0	-inf	0	0	-inf	0	0	-inf	0	0	-inf	0	0	-inf	0	0	-inf	0	0	-inf	0	0	-inf	0	0	-inf	0	0	-inf	0	0	-inf	0	0	-inf	0	0	-inf	0	0	-inf	0	0	-inf	0	0	-inf	0	0	-inf	0	0	-inf	0	0	-inf	0	0	-inf	0	0	-inf	0	0	-inf	8	8	46.02531054702615	0	0	-inf	0	0	-inf	0	0	-inf	0	0	-inf	0	0	-inf	0	0	-inf	0	0	-inf	0	0	-inf	0	0	-inf	0	0	-inf	0	0	-inf	0	0	-inf	0	0	-inf	14	4	45.54272901728253	0	0	-inf	0	0	-inf	0	0	-inf	0	0	-inf	0	0	-inf	0	0	-inf	0	0	-inf	0	0	-inf	0	0	-inf	0	0	-inf	0	0	-inf	8	8	45.875	0	0	-inf	0	0	-inf	0	0	-inf	0	0	-inf	0	0	-inf	11	11	42.118855372611144	0	0	-inf	0	0	-inf	0	0	-inf	0	0	-inf	0	0	-inf	0	0	-inf	0	0	-inf	0	0	-inf	0	0	-inf	0	0	-inf	0	0	-inf	0	0	-inf	0	0	-inf	0	0	-inf	0	0	-inf	0	0	-inf	0	0	-inf	0	0	-inf	8	8	45.4206951899189	0	0	-inf	0	0	-inf	0	0	-inf	0	0	-inf	0	0	-inf	0	0	-inf	0	0	-inf	0	0	-inf	0	0	-inf	0	0	-inf	0	0	-inf	0	0	-inf	0	0	-inf	0	0	-inf	0	0	-inf	0	0	-inf	0	0	-inf	0	0	-inf	0	0	-inf	0	0	-inf	0	0	-inf	0	0	-inf	0	0	-inf	17	2	45.06897086215322	0	0	-inf	0	0	-inf	0	0	-inf	0	0	-inf	0	0	-inf	0	0	-inf	0	0	-inf	0	0	-inf	0	0	-inf	0	0	-inf	0	0	-inf	0	0	-inf	0	0	-inf	0	0	-inf	0	0	-inf	0	0	-inf	0	0	-inf	0	0	-inf	0	0	-inf	0	0	-inf	0	0	-inf	0	0	-inf	0	0	-inf	0	0	-inf	0	0	-inf	0	0	-inf	0	0	-inf	0	0	-inf	0	0	-inf	0	0	-inf	0	0	-inf	0	0	-inf	0	0	-inf	0	0	-inf	0	0	-inf	0	0	-inf	0	0	-inf	0	0	-inf	17	0	45.13700737682571	0	0	-inf	0	0	-inf	0	0	-inf	0	0	-inf	0	0	-inf	0	0	-inf	0	0	-inf	0	0	-inf	0	0	-inf	0	0	-inf	0	0	-inf	0	0	-inf	0	0	-inf	0	0	-inf	0	0	-inf	0	0	-inf	0	0	-inf	0	0	-inf	0	0	-inf	0	0	-inf	0	0	-inf	0	0	-inf	0	0	-inf	0	0	-inf	0	0	-inf	0	0	-inf	0	0	-inf	0	0	-inf	0	0	-inf	0	0	-inf	0	0	-inf	0	0	-inf	0	0	-inf	0	0	-inf	0	0	-inf	0	0	-inf	0	0	-inf	0	0	-inf	0	0	-inf	0	0	-inf	0	0	-inf	0	0	-inf	0	0	-inf	0	0	-inf	0	0	-inf	0	0	-inf	0	0	-inf	0	0	-inf	0	0	-inf	0	0	-inf	0	0	-inf	0	0	-inf	0	0	-inf	0	0	-inf	0	0	-inf	0	0	-inf	0	0	-inf	14	14	44.20515355186728	7	7	43.667908317656014	0	0	-inf	0	0	-inf	0	0	-inf	0	0	-inf	0	0	-inf	0	0	-inf	0	0	-inf	0	0	-inf	0	0	-inf	0	0	-inf	0	0	-inf	0	0	-inf	0	0	-inf	0	0	-inf	0	0	-inf	0	0	-inf	0	0	-inf	0	0	-inf	0	0	-inf	0	0	-inf	0	0	-inf	0	0	-inf	0	0	-inf	0	0	-inf	0	0	-inf	0	0	-inf	0	0	-inf	0	0	-inf	0	0	-inf	0	0	-inf	0	0	-inf	0	0	-inf	0	0	-inf	0	0	-inf	0	0	-inf	0	0	-inf	0	0	-inf	0	0	-inf	0	0	-inf	0	0	-inf	0	0	-inf	0	0	-inf	0	0	-inf	0	0	-inf	0	0	-inf	0	0	-inf	0	0	-inf	0	0	-inf	9	1	45.181476541154744	0	0	-inf	0	0	-inf	0	0	-inf	0	0	-inf	0	0	-inf	0	0	-inf	0	0	-inf	0	0	-inf	0	0	-inf	0	0	-inf	12	12	45.34966329107444	0	0	-inf	0	0	-inf	0	0	-inf	0	0	-inf	0	0	-inf	0	0	-inf	0	0	-inf	0	0	-inf	0	0	-inf	0	0	-inf	0	0	-inf	0	0	-inf	0	0	-inf	0	0	-inf	0	0	-inf	0	0	-inf	0	0	-inf	0	0	-inf	0	0	-inf	0	0	-inf	0	0	-inf	0	0	-inf	0	0	-inf	0	0	-inf	0	0	-inf	0	0	-inf	0	0	-inf	0	0	-inf	0	0	-inf	0	0	-inf	0	0	-inf	0	0	-inf	0	0	-inf	0	0	-inf	0	0	-inf	0	0	-inf	0	0	-inf	0	0	-inf	0	0	-inf	0	0	-inf	0	0	-inf	0	0	-inf	0	0	-inf	0	0	-inf	0	0	-inf	0	0	-inf	0	0	-inf	0	0	-inf	0	0	-inf	0	0	-inf	0	0	-inf	0	0	-inf	15	15	41.61349895841395	0	0	-inf	0	0	-inf	0	0	-inf	0	0	-inf	0	0	-inf	0	0	-inf	8	0	44.116489755804864	0	0	-inf	0	0	-inf	0	0	-inf	0	0	-inf	0	0	-inf	0	0	-inf	0	0	-inf	0	0	-inf	0	0	-inf	0	0	-inf	0	0	-inf	0	0	-inf	0	0	-inf	0	0	-inf	17	2	44.51169802838579	0	0	-inf	0	0	-inf	0	0	-inf	0	0	-inf	0	0	-inf	0	0	-inf	0	0	-inf	0	0	-inf	0	0	-inf	0	0	-inf	0	0	-inf	0	0	-inf	0	0	-inf	0	0	-inf	0	0	-inf	0	0	-inf	0	0	-inf	0	0	-inf	0	0	-inf	0	0	-inf	0	0	-inf	0	0	-inf	0	0	-inf	0	0	-inf	0	0	-inf	0	0	-inf	0	0	-inf	0	0	-inf	0	0	-inf	0	0	-inf	0	0	-inf	0	0	-inf	0	0	-inf	0	0	-inf	0	0	-inf	0	0	-inf	0	0	-inf	0	0	-inf	0	0	-inf	0	0	-inf	0	0	-inf	0	0	-inf	0	0	-inf	7	0	44.12429395501268	8	8	44.0	0	0	-inf	0	0	-inf	0	0	-inf	0	0	-inf	0	0	-inf	0	0	-inf	0	0	-inf	0	0	-inf	0	0	-inf	0	0	-inf	11	0	48.6346497641522	0	0	-inf	0	0	-inf	0	0	-inf	0	0	-inf	0	0	-inf	0	0	-inf	0	0	-inf	0	0	-inf	0	0	-inf	0	0	-inf	0	0	-inf	0	0	-inf	0	0	-inf	0	0	-inf	0	0	-inf	0	0	-inf	0	0	-inf	0	0	-inf	0	0	-inf	0	0	-inf	0	0	-inf	0	0	-inf	0	0	-inf	0	0	-inf	0	0	-inf	0	0	-inf	0	0	-inf	0	0	-inf	0	0	-inf	0	0	-inf	0	0	-inf	0	0	-inf	0	0	-inf	0	0	-inf	0	0	-inf	0	0	-inf	0	0	-inf	0	0	-inf	0	0	-inf	0	0	-inf	0	0	-inf	0	0	-inf	0	0	-inf	0	0	-inf	0	0	-inf	0	0	-inf	0	0	-inf	0	0	-inf	0	0	-inf	0	0	-inf	0	0	-inf	0	0	-inf	37	0	46.80818195407661	0	0	-inf	0	0	-inf	0	0	-inf	0	0	-inf	0	0	-inf	0	0	-inf	0	0	-inf	0	0	-inf	0	0	-inf	0	0	-inf	0	0	-inf	0	0	-inf	0	0	-inf	0	0	-inf	0	0	-inf	0	0	-inf	0	0	-inf	0	0	-inf	0	0	-inf	0	0	-inf	0	0	-inf	0	0	-inf	0	0	-inf	0	0	-inf	0	0	-inf	0	0	-inf	0	0	-inf	0	0	-inf	0	0	-inf	0	0	-inf	0	0	-inf	0	0	-inf	0	0	-inf	0	0	-inf	0	0	-inf	0	0	-inf	0	0	-inf	0	0	-inf	0	0	-inf	0	0	-inf	0	0	-inf	7	7	43.150546267023195	0	0	-inf	0	0	-inf	0	0	-inf	0	0	-inf	0	0	-inf	0	0	-inf	0	0	-inf	0	0	-inf	0	0	-inf	0	0	-inf	0	0	-inf	0	0	-inf	0	0	-inf	12	0	47.03525376023225	0	0	-inf	8	8	45.82509085375217	0	0	-inf	0	0	-inf	0	0	-inf	0	0	-inf	0	0	-inf	0	0	-inf	0	0	-inf	0	0	-inf	0	0	-inf	0	0	-inf	0	0	-inf	0	0	-inf	0	0	-inf	0	0	-inf	0	0	-inf	0	0	-inf	15	0	47.43801660155912	0	0	-inf	0	0	-inf	0	0	-inf	0	0	-inf	0	0	-inf	0	0	-inf	0	0	-inf	7	7	49.02553079288431	0	0	-inf	0	0	-inf	8	0	44.4512716319083	0	0	-inf	0	0	-inf	0	0	-inf	0	0	-inf	0	0	-inf	0	0	-inf	0	0	-inf	0	0	-inf	0	0	-inf	0	0	-inf	0	0	-inf	0	0	-inf	0	0	-inf	0	0	-inf	0	0	-inf	0	0	-inf	0	0	-inf	0	0	-inf	0	0	-inf	0	0	-inf	0	0	-inf	0	0	-inf	0	0	-inf	0	0	-inf	0	0	-inf	0	0	-inf	0	0	-inf	0	0	-inf	0	0	-inf	0	0	-inf	0	0	-inf	0	0	-inf	0	0	-inf	0	0	-inf	0	0	-inf	0	0	-inf	0	0	-inf	0	0	-inf	0	0	-inf	0	0	-inf	0	0	-inf	0	0	-inf	0	0	-inf	0	0	-inf	0	0	-inf	11	11	43.92711320279761	0	0	-inf	0	0	-inf	0	0	-inf	0	0	-inf	0	0	-inf	0	0	-inf	0	0	-inf	0	0	-inf	0	0	-inf	0	0	-inf	0	0	-inf	0	0	-inf	0	0	-inf	0	0	-inf	0	0	-inf	0	0	-inf	0	0	-inf	0	0	-inf	0	0	-inf	0	0	-inf	0	0	-inf	0	0	-inf	0	0	-inf	0	0	-inf	0	0	-inf	0	0	-inf	0	0	-inf	0	0	-inf	0	0	-inf	0	0	-inf	0	0	-inf	0	0	-inf	0	0	-inf	0	0	-inf	0	0	-inf	0	0	-inf	0	0	-inf	0	0	-inf	0	0	-inf	0	0	-inf	9	9	41.111111111111114	0	0	-inf	0	0	-inf	0	0	-inf	0	0	-inf	0	0	-inf	0	0	-inf	0	0	-inf	0	0	-inf	0	0	-inf	0	0	-inf	0	0	-inf	0	0	-inf	0	0	-inf	8	8	43.59619407771256	0	0	-inf	0	0	-inf	0	0	-inf	0	0	-inf	0	0	-inf	0	0	-inf	0	0	-inf	0	0	-inf	0	0	-inf	0	0	-inf	0	0	-inf	0	0	-inf	0	0	-inf	0	0	-inf	0	0	-inf	0	0	-inf	0	0	-inf	0	0	-inf	0	0	-inf	0	0	-inf	0	0	-inf	0	0	-inf	0	0	-inf	0	0	-inf	0	0	-inf	0	0	-inf	0	0	-inf	0	0	-inf	0	0	-inf	0	0	-inf	0	0	-inf	0	0	-inf	0	0	-inf	0	0	-inf	11	0	46.22058244283571	0	0	-inf	0	0	-inf	0	0	-inf	0	0	-inf	0	0	-inf	0	0	-inf	0	0	-inf	0	0	-inf	0	0	-inf	0	0	-inf	0	0	-inf	0	0	-inf	0	0	-inf	0	0	-inf	0	0	-inf	0	0	-inf	0	0	-inf	0	0	-inf	0	0	-inf	0	0	-inf	0	0	-inf	0	0	-inf	0	0	-inf	0	0	-inf	0	0	-inf	0	0	-inf	0	0	-inf	0	0	-inf	0	0	-inf	0	0	-inf	0	0	-inf	0	0	-inf	0	0	-inf	0	0	-inf	0	0	-inf	0	0	-inf	0	0	-inf	0	0	-inf	0	0	-inf	0	0	-inf	0	0	-inf	0	0	-inf	0	0	-inf	0	0	-inf	0	0	-inf	0	0	-inf	0	0	-inf	0	0	-inf	0	0	-inf	0	0	-inf	0	0	-inf	0	0	-inf	0	0	-inf	0	0	-inf	0	0	-inf	0	0	-inf	0	0	-inf	0	0	-inf	0	0	-inf	11	11	45.819290300801796	0	0	-inf	0	0	-inf	0	0	-inf	0	0	-inf	0	0	-inf	0	0	-inf	0	0	-inf	0	0	-inf	0	0	-inf	0	0	-inf	10	1	46.91486024027361	0	0	-inf	0	0	-inf	0	0	-inf	0	0	-inf	0	0	-inf	0	0	-inf	0	0	-inf	0	0	-inf	0	0	-inf	0	0	-inf	0	0	-inf	0	0	-inf	7	7	41.419439266153	0	0	-inf	0	0	-inf	0	0	-inf	0	0	-inf	0	0	-inf	0	0	-inf	0	0	-inf	0	0	-inf	0	0	-inf	0	0	-inf	0	0	-inf	0	0	-inf	0	0	-inf	0	0	-inf	0	0	-inf	0	0	-inf	0	0	-inf	0	0	-inf	0	0	-inf	0	0	-inf	0	0	-inf	0	0	-inf	0	0	-inf	0	0	-inf	0	0	-inf	0	0	-inf	0	0	-inf	0	0	-inf	0	0	-inf	0	0	-inf	0	0	-inf	0	0	-inf	0	0	-inf	0	0	-inf	0	0	-inf	0	0	-inf	0	0	-inf	0	0	-inf	0	0	-inf	0	0	-inf	0	0	-inf	0	0	-inf	0	0	-inf	0	0	-inf	0	0	-inf	0	0	-inf	0	0	-inf	0	0	-inf	0	0	-inf	0	0	-inf	0	0	-inf	0	0	-inf	0	0	-inf	0	0	-inf	0	0	-inf	0	0	-inf	0	0	-inf	0	0	-inf	0	0	-inf	0	0	-inf	0	0	-inf	0	0	-inf	0	0	-inf	0	0	-inf	0	0	-inf	0	0	-inf	0	0	-inf	0	0	-inf	0	0	-inf	0	0	-inf	0	0	-inf	0	0	-inf	0	0	-inf	0	0	-inf	0	0	-inf	0	0	-inf	0	0	-inf	0	0	-inf	0	0	-inf	0	0	-inf	0	0	-inf	0	0	-inf	0	0	-inf	0	0	-inf	0	0	-inf	0	0	-inf	0	0	-inf	0	0	-inf	0	0	-inf	0	0	-inf	0	0	-inf	0	0	-inf	0	0	-inf	0	0	-inf	0	0	-inf	0	0	-inf	0	0	-inf	0	0	-inf	8	8	43.69974746830583	0	0	-inf	0	0	-inf	0	0	-inf	0	0	-inf	0	0	-inf	0	0	-inf	0	0	-inf	0	0	-inf	0	0	-inf	0	0	-inf	0	0	-inf	0	0	-inf	0	0	-inf	0	0	-inf	0	0	-inf	0	0	-inf	species	Francisella tularensis
264	0	0	-inf	0	0	-inf	0	0	-inf	0	0	-inf	0	0	-inf	0	0	-inf	0	0	-inf	0	0	-inf	0	0	-inf	0	0	-inf	0	0	-inf	0	0	-inf	0	0	-inf	0	0	-inf	0	0	-inf	0	0	-inf	0	0	-inf	0	0	-inf	0	0	-inf	0	0	-inf	0	0	-inf	0	0	-inf	0	0	-inf	0	0	-inf	0	0	-inf	0	0	-inf	0	0	-inf	0	0	-inf	0	0	-inf	0	0	-inf	0	0	-inf	0	0	-inf	0	0	-inf	0	0	-inf	0	0	-inf	0	0	-inf	0	0	-inf	0	0	-inf	0	0	-inf	0	0	-inf	0	0	-inf	0	0	-inf	0	0	-inf	0	0	-inf	0	0	-inf	0	0	-inf	0	0	-inf	0	0	-inf	0	0	-inf	0	0	-inf	0	0	-inf	0	0	-inf	0	0	-inf	0	0	-inf	0	0	-inf	0	0	-inf	0	0	-inf	0	0	-inf	0	0	-inf	0	0	-inf	0	0	-inf	0	0	-inf	0	0	-inf	0	0	-inf	0	0	-inf	0	0	-inf	11	0	46.49330971556299	0	0	-inf	0	0	-inf	0	0	-inf	0	0	-inf	0	0	-inf	0	0	-inf	0	0	-inf	0	0	-inf	0	0	-inf	0	0	-inf	0	0	-inf	0	0	-inf	0	0	-inf	0	0	-inf	0	0	-inf	0	0	-inf	0	0	-inf	0	0	-inf	0	0	-inf	0	0	-inf	0	0	-inf	0	0	-inf	0	0	-inf	0	0	-inf	0	0	-inf	0	0	-inf	0	0	-inf	0	0	-inf	11	0	45.45454545454545	0	0	-inf	0	0	-inf	9	0	45.333333333333336	0	0	-inf	0	0	-inf	0	0	-inf	0	0	-inf	0	0	-inf	0	0	-inf	0	0	-inf	0	0	-inf	0	0	-inf	0	0	-inf	0	0	-inf	0	0	-inf	0	0	-inf	0	0	-inf	0	0	-inf	0	0	-inf	0	0	-inf	0	0	-inf	0	0	-inf	0	0	-inf	0	0	-inf	0	0	-inf	0	0	-inf	0	0	-inf	0	0	-inf	0	0	-inf	0	0	-inf	0	0	-inf	0	0	-inf	0	0	-inf	0	0	-inf	0	0	-inf	0	0	-inf	0	0	-inf	0	0	-inf	0	0	-inf	17	0	44.85769034139668	0	0	-inf	0	0	-inf	0	0	-inf	0	0	-inf	0	0	-inf	0	0	-inf	0	0	-inf	0	0	-inf	0	0	-inf	0	0	-inf	0	0	-inf	0	0	-inf	0	0	-inf	0	0	-inf	0	0	-inf	0	0	-inf	0	0	-inf	0	0	-inf	0	0	-inf	0	0	-inf	0	0	-inf	0	0	-inf	0	0	-inf	0	0	-inf	0	0	-inf	0	0	-inf	0	0	-inf	0	0	-inf	0	0	-inf	0	0	-inf	0	0	-inf	0	0	-inf	0	0	-inf	0	0	-inf	0	0	-inf	0	0	-inf	0	0	-inf	0	0	-inf	0	0	-inf	0	0	-inf	0	0	-inf	0	0	-inf	0	0	-inf	0	0	-inf	0	0	-inf	0	0	-inf	0	0	-inf	0	0	-inf	0	0	-inf	0	0	-inf	0	0	-inf	0	0	-inf	0	0	-inf	0	0	-inf	0	0	-inf	0	0	-inf	0	0	-inf	0	0	-inf	0	0	-inf	0	0	-inf	0	0	-inf	0	0	-inf	0	0	-inf	0	0	-inf	0	0	-inf	0	0	-inf	0	0	-inf	0	0	-inf	0	0	-inf	0	0	-inf	0	0	-inf	0	0	-inf	0	0	-inf	0	0	-inf	0	0	-inf	0	0	-inf	0	0	-inf	0	0	-inf	0	0	-inf	0	0	-inf	0	0	-inf	0	0	-inf	0	0	-inf	0	0	-inf	0	0	-inf	0	0	-inf	0	0	-inf	0	0	-inf	0	0	-inf	0	0	-inf	0	0	-inf	0	0	-inf	0	0	-inf	0	0	-inf	0	0	-inf	0	0	-inf	0	0	-inf	0	0	-inf	0	0	-inf	0	0	-inf	0	0	-inf	0	0	-inf	0	0	-inf	0	0	-inf	0	0	-inf	0	0	-inf	0	0	-inf	0	0	-inf	0	0	-inf	0	0	-inf	0	0	-inf	0	0	-inf	0	0	-inf	0	0	-inf	0	0	-inf	0	0	-inf	0	0	-inf	0	0	-inf	0	0	-inf	0	0	-inf	0	0	-inf	0	0	-inf	0	0	-inf	0	0	-inf	0	0	-inf	0	0	-inf	0	0	-inf	0	0	-inf	0	0	-inf	0	0	-inf	0	0	-inf	0	0	-inf	0	0	-inf	0	0	-inf	0	0	-inf	0	0	-inf	0	0	-inf	10	0	47.35982062419555	0	0	-inf	0	0	-inf	0	0	-inf	0	0	-inf	0	0	-inf	0	0	-inf	0	0	-inf	0	0	-inf	0	0	-inf	0	0	-inf	0	0	-inf	0	0	-inf	0	0	-inf	0	0	-inf	0	0	-inf	0	0	-inf	0	0	-inf	0	0	-inf	0	0	-inf	0	0	-inf	0	0	-inf	0	0	-inf	0	0	-inf	0	0	-inf	0	0	-inf	0	0	-inf	0	0	-inf	0	0	-inf	0	0	-inf	0	0	-inf	0	0	-inf	0	0	-inf	0	0	-inf	0	0	-inf	0	0	-inf	0	0	-inf	0	0	-inf	0	0	-inf	0	0	-inf	0	0	-inf	0	0	-inf	0	0	-inf	0	0	-inf	0	0	-inf	0	0	-inf	0	0	-inf	0	0	-inf	0	0	-inf	0	0	-inf	0	0	-inf	0	0	-inf	0	0	-inf	0	0	-inf	0	0	-inf	0	0	-inf	0	0	-inf	0	0	-inf	0	0	-inf	0	0	-inf	0	0	-inf	15	0	45.06666666666667	0	0	-inf	0	0	-inf	0	0	-inf	0	0	-inf	0	0	-inf	0	0	-inf	0	0	-inf	0	0	-inf	0	0	-inf	0	0	-inf	0	0	-inf	0	0	-inf	0	0	-inf	0	0	-inf	0	0	-inf	0	0	-inf	0	0	-inf	0	0	-inf	0	0	-inf	0	0	-inf	0	0	-inf	0	0	-inf	0	0	-inf	0	0	-inf	0	0	-inf	0	0	-inf	0	0	-inf	0	0	-inf	0	0	-inf	0	0	-inf	0	0	-inf	0	0	-inf	0	0	-inf	0	0	-inf	0	0	-inf	0	0	-inf	0	0	-inf	0	0	-inf	17	0	45.13700737682571	0	0	-inf	0	0	-inf	0	0	-inf	0	0	-inf	0	0	-inf	0	0	-inf	0	0	-inf	0	0	-inf	0	0	-inf	0	0	-inf	0	0	-inf	0	0	-inf	0	0	-inf	0	0	-inf	0	0	-inf	0	0	-inf	0	0	-inf	0	0	-inf	0	0	-inf	0	0	-inf	0	0	-inf	0	0	-inf	0	0	-inf	0	0	-inf	0	0	-inf	0	0	-inf	0	0	-inf	0	0	-inf	0	0	-inf	0	0	-inf	0	0	-inf	0	0	-inf	0	0	-inf	0	0	-inf	0	0	-inf	0	0	-inf	0	0	-inf	0	0	-inf	0	0	-inf	0	0	-inf	0	0	-inf	0	0	-inf	0	0	-inf	0	0	-inf	0	0	-inf	0	0	-inf	0	0	-inf	0	0	-inf	0	0	-inf	0	0	-inf	0	0	-inf	0	0	-inf	0	0	-inf	0	0	-inf	0	0	-inf	0	0	-inf	0	0	-inf	0	0	-inf	0	0	-inf	0	0	-inf	0	0	-inf	0	0	-inf	0	0	-inf	0	0	-inf	0	0	-inf	0	0	-inf	0	0	-inf	0	0	-inf	0	0	-inf	0	0	-inf	0	0	-inf	0	0	-inf	0	0	-inf	0	0	-inf	0	0	-inf	0	0	-inf	0	0	-inf	0	0	-inf	0	0	-inf	0	0	-inf	0	0	-inf	0	0	-inf	0	0	-inf	0	0	-inf	0	0	-inf	0	0	-inf	0	0	-inf	0	0	-inf	0	0	-inf	0	0	-inf	0	0	-inf	0	0	-inf	0	0	-inf	0	0	-inf	0	0	-inf	0	0	-inf	0	0	-inf	0	0	-inf	0	0	-inf	0	0	-inf	0	0	-inf	0	0	-inf	0	0	-inf	0	0	-inf	0	0	-inf	0	0	-inf	0	0	-inf	8	0	45.77218059345962	0	0	-inf	0	0	-inf	0	0	-inf	0	0	-inf	0	0	-inf	0	0	-inf	0	0	-inf	0	0	-inf	0	0	-inf	0	0	-inf	0	0	-inf	0	0	-inf	0	0	-inf	0	0	-inf	0	0	-inf	0	0	-inf	0	0	-inf	0	0	-inf	0	0	-inf	0	0	-inf	0	0	-inf	0	0	-inf	0	0	-inf	0	0	-inf	0	0	-inf	0	0	-inf	0	0	-inf	0	0	-inf	0	0	-inf	0	0	-inf	0	0	-inf	0	0	-inf	0	0	-inf	0	0	-inf	0	0	-inf	0	0	-inf	0	0	-inf	0	0	-inf	0	0	-inf	0	0	-inf	0	0	-inf	0	0	-inf	0	0	-inf	0	0	-inf	0	0	-inf	0	0	-inf	0	0	-inf	0	0	-inf	0	0	-inf	0	0	-inf	0	0	-inf	0	0	-inf	0	0	-inf	0	0	-inf	0	0	-inf	0	0	-inf	0	0	-inf	0	0	-inf	0	0	-inf	0	0	-inf	0	0	-inf	0	0	-inf	0	0	-inf	0	0	-inf	0	0	-inf	0	0	-inf	0	0	-inf	0	0	-inf	0	0	-inf	0	0	-inf	8	8	44.116489755804864	0	0	-inf	0	0	-inf	0	0	-inf	0	0	-inf	0	0	-inf	0	0	-inf	0	0	-inf	0	0	-inf	0	0	-inf	0	0	-inf	0	0	-inf	0	0	-inf	0	0	-inf	0	0	-inf	15	5	44.97992443217056	0	0	-inf	0	0	-inf	0	0	-inf	0	0	-inf	0	0	-inf	0	0	-inf	0	0	-inf	0	0	-inf	0	0	-inf	0	0	-inf	0	0	-inf	0	0	-inf	0	0	-inf	0	0	-inf	0	0	-inf	0	0	-inf	0	0	-inf	0	0	-inf	0	0	-inf	0	0	-inf	0	0	-inf	0	0	-inf	0	0	-inf	0	0	-inf	0	0	-inf	0	0	-inf	0	0	-inf	0	0	-inf	0	0	-inf	0	0	-inf	0	0	-inf	0	0	-inf	0	0	-inf	0	0	-inf	0	0	-inf	0	0	-inf	0	0	-inf	0	0	-inf	0	0	-inf	0	0	-inf	0	0	-inf	0	0	-inf	0	0	-inf	7	7	44.12429395501268	0	0	-inf	0	0	-inf	0	0	-inf	0	0	-inf	0	0	-inf	0	0	-inf	0	0	-inf	0	0	-inf	0	0	-inf	0	0	-inf	0	0	-inf	11	0	48.6346497641522	0	0	-inf	0	0	-inf	0	0	-inf	0	0	-inf	0	0	-inf	0	0	-inf	0	0	-inf	0	0	-inf	0	0	-inf	0	0	-inf	0	0	-inf	0	0	-inf	0	0	-inf	0	0	-inf	0	0	-inf	0	0	-inf	0	0	-inf	0	0	-inf	0	0	-inf	0	0	-inf	0	0	-inf	0	0	-inf	0	0	-inf	0	0	-inf	0	0	-inf	0	0	-inf	0	0	-inf	0	0	-inf	0	0	-inf	0	0	-inf	0	0	-inf	0	0	-inf	0	0	-inf	0	0	-inf	0	0	-inf	0	0	-inf	0	0	-inf	0	0	-inf	0	0	-inf	0	0	-inf	0	0	-inf	0	0	-inf	0	0	-inf	0	0	-inf	0	0	-inf	0	0	-inf	0	0	-inf	0	0	-inf	0	0	-inf	0	0	-inf	0	0	-inf	0	0	-inf	37	0	46.80818195407661	0	0	-inf	0	0	-inf	0	0	-inf	0	0	-inf	0	0	-inf	0	0	-inf	0	0	-inf	0	0	-inf	0	0	-inf	0	0	-inf	0	0	-inf	0	0	-inf	0	0	-inf	0	0	-inf	0	0	-inf	0	0	-inf	0	0	-inf	0	0	-inf	0	0	-inf	0	0	-inf	0	0	-inf	0	0	-inf	0	0	-inf	0	0	-inf	0	0	-inf	0	0	-inf	0	0	-inf	0	0	-inf	0	0	-inf	0	0	-inf	0	0	-inf	0	0	-inf	0	0	-inf	0	0	-inf	0	0	-inf	0	0	-inf	0	0	-inf	0	0	-inf	0	0	-inf	0	0	-inf	0	0	-inf	0	0	-inf	0	0	-inf	0	0	-inf	0	0	-inf	0	0	-inf	0	0	-inf	0	0	-inf	0	0	-inf	0	0	-inf	0	0	-inf	0	0	-inf	0	0	-inf	0	0	-inf	0	0	-inf	12	0	47.03525376023225	0	0	-inf	0	0	-inf	0	0	-inf	0	0	-inf	0	0	-inf	0	0	-inf	0	0	-inf	0	0	-inf	0	0	-inf	0	0	-inf	0	0	-inf	0	0	-inf	0	0	-inf	0	0	-inf	0	0	-inf	0	0	-inf	0	0	-inf	0	0	-inf	15	0	47.43801660155912	0	0	-inf	0	0	-inf	0	0	-inf	0	0	-inf	0	0	-inf	0	0	-inf	0	0	-inf	0	0	-inf	0	0	-inf	0	0	-inf	8	8	44.4512716319083	0	0	-inf	0	0	-inf	0	0	-inf	0	0	-inf	0	0	-inf	0	0	-inf	0	0	-inf	0	0	-inf	0	0	-inf	0	0	-inf	0	0	-inf	0	0	-inf	0	0	-inf	0	0	-inf	0	0	-inf	0	0	-inf	0	0	-inf	0	0	-inf	0	0	-inf	0	0	-inf	0	0	-inf	0	0	-inf	0	0	-inf	0	0	-inf	0	0	-inf	0	0	-inf	0	0	-inf	0	0	-inf	0	0	-inf	0	0	-inf	0	0	-inf	0	0	-inf	0	0	-inf	0	0	-inf	0	0	-inf	0	0	-inf	0	0	-inf	0	0	-inf	0	0	-inf	0	0	-inf	0	0	-inf	0	0	-inf	0	0	-inf	0	0	-inf	0	0	-inf	0	0	-inf	0	0	-inf	0	0	-inf	0	0	-inf	0	0	-inf	0	0	-inf	0	0	-inf	0	0	-inf	0	0	-inf	0	0	-inf	0	0	-inf	0	0	-inf	0	0	-inf	0	0	-inf	0	0	-inf	0	0	-inf	0	0	-inf	0	0	-inf	0	0	-inf	0	0	-inf	0	0	-inf	0	0	-inf	0	0	-inf	0	0	-inf	0	0	-inf	0	0	-inf	0	0	-inf	0	0	-inf	0	0	-inf	0	0	-inf	0	0	-inf	0	0	-inf	0	0	-inf	0	0	-inf	0	0	-inf	0	0	-inf	0	0	-inf	0	0	-inf	0	0	-inf	0	0	-inf	0	0	-inf	0	0	-inf	0	0	-inf	0	0	-inf	0	0	-inf	0	0	-inf	0	0	-inf	0	0	-inf	0	0	-inf	0	0	-inf	0	0	-inf	0	0	-inf	0	0	-inf	0	0	-inf	0	0	-inf	0	0	-inf	0	0	-inf	0	0	-inf	0	0	-inf	0	0	-inf	0	0	-inf	0	0	-inf	0	0	-inf	0	0	-inf	0	0	-inf	0	0	-inf	0	0	-inf	0	0	-inf	0	0	-inf	0	0	-inf	0	0	-inf	0	0	-inf	0	0	-inf	0	0	-inf	0	0	-inf	0	0	-inf	0	0	-inf	0	0	-inf	0	0	-inf	0	0	-inf	0	0	-inf	0	0	-inf	0	0	-inf	0	0	-inf	0	0	-inf	0	0	-inf	0	0	-inf	0	0	-inf	0	0	-inf	0	0	-inf	11	0	46.22058244283571	0	0	-inf	0	0	-inf	0	0	-inf	0	0	-inf	0	0	-inf	0	0	-inf	0	0	-inf	0	0	-inf	0	0	-inf	0	0	-inf	0	0	-inf	0	0	-inf	0	0	-inf	0	0	-inf	0	0	-inf	0	0	-inf	0	0	-inf	0	0	-inf	0	0	-inf	0	0	-inf	0	0	-inf	0	0	-inf	0	0	-inf	0	0	-inf	0	0	-inf	0	0	-inf	0	0	-inf	0	0	-inf	0	0	-inf	0	0	-inf	0	0	-inf	0	0	-inf	0	0	-inf	0	0	-inf	0	0	-inf	0	0	-inf	0	0	-inf	0	0	-inf	0	0	-inf	0	0	-inf	0	0	-inf	0	0	-inf	0	0	-inf	0	0	-inf	0	0	-inf	0	0	-inf	0	0	-inf	0	0	-inf	0	0	-inf	0	0	-inf	0	0	-inf	0	0	-inf	0	0	-inf	0	0	-inf	0	0	-inf	0	0	-inf	0	0	-inf	0	0	-inf	0	0	-inf	0	0	-inf	0	0	-inf	0	0	-inf	0	0	-inf	0	0	-inf	0	0	-inf	0	0	-inf	0	0	-inf	0	0	-inf	0	0	-inf	0	0	-inf	9	0	47.572066933637345	0	0	-inf	0	0	-inf	0	0	-inf	0	0	-inf	0	0	-inf	0	0	-inf	0	0	-inf	0	0	-inf	0	0	-inf	0	0	-inf	0	0	-inf	0	0	-inf	0	0	-inf	0	0	-inf	0	0	-inf	0	0	-inf	0	0	-inf	0	0	-inf	0	0	-inf	0	0	-inf	0	0	-inf	0	0	-inf	0	0	-inf	0	0	-inf	0	0	-inf	0	0	-inf	0	0	-inf	0	0	-inf	0	0	-inf	0	0	-inf	0	0	-inf	0	0	-inf	0	0	-inf	0	0	-inf	0	0	-inf	0	0	-inf	0	0	-inf	0	0	-inf	0	0	-inf	0	0	-inf	0	0	-inf	0	0	-inf	0	0	-inf	0	0	-inf	0	0	-inf	0	0	-inf	0	0	-inf	0	0	-inf	0	0	-inf	0	0	-inf	0	0	-inf	0	0	-inf	0	0	-inf	0	0	-inf	0	0	-inf	0	0	-inf	0	0	-inf	0	0	-inf	0	0	-inf	0	0	-inf	0	0	-inf	0	0	-inf	0	0	-inf	0	0	-inf	0	0	-inf	0	0	-inf	0	0	-inf	0	0	-inf	0	0	-inf	0	0	-inf	0	0	-inf	0	0	-inf	0	0	-inf	0	0	-inf	0	0	-inf	0	0	-inf	0	0	-inf	0	0	-inf	0	0	-inf	0	0	-inf	0	0	-inf	0	0	-inf	0	0	-inf	0	0	-inf	0	0	-inf	0	0	-inf	0	0	-inf	0	0	-inf	0	0	-inf	0	0	-inf	0	0	-inf	0	0	-inf	0	0	-inf	0	0	-inf	0	0	-inf	0	0	-inf	0	0	-inf	0	0	-inf	0	0	-inf	0	0	-inf	0	0	-inf	0	0	-inf	0	0	-inf	0	0	-inf	0	0	-inf	0	0	-inf	0	0	-inf	0	0	-inf	0	0	-inf	0	0	-inf	0	0	-inf	0	0	-inf	0	0	-inf	0	0	-inf	0	0	-inf	0	0	-inf	0	0	-inf	0	0	-inf	0	0	-inf	0	0	-inf	0	0	-inf	0	0	-inf	0	0	-inf	0	0	-inf	0	0	-inf	0	0	-inf	0	0	-inf	0	0	-inf	subspecies	Francisella tularensis subsp. novicida
984129	0	0	-inf	0	0	-inf	0	0	-inf	0	0	-inf	0	0	-inf	0	0	-inf	0	0	-inf	0	0	-inf	0	0	-inf	0	0	-inf	0	0	-inf	0	0	-inf	0	0	-inf	0	0	-inf	0	0	-inf	0	0	-inf	0	0	-inf	0	0	-inf	0	0	-inf	0	0	-inf	0	0	-inf	0	0	-inf	0	0	-inf	0	0	-inf	0	0	-inf	0	0	-inf	0	0	-inf	0	0	-inf	0	0	-inf	0	0	-inf	0	0	-inf	0	0	-inf	0	0	-inf	0	0	-inf	0	0	-inf	0	0	-inf	0	0	-inf	0	0	-inf	0	0	-inf	0	0	-inf	0	0	-inf	0	0	-inf	0	0	-inf	0	0	-inf	0	0	-inf	0	0	-inf	0	0	-inf	0	0	-inf	0	0	-inf	0	0	-inf	0	0	-inf	0	0	-inf	0	0	-inf	0	0	-inf	0	0	-inf	0	0	-inf	0	0	-inf	0	0	-inf	0	0	-inf	0	0	-inf	0	0	-inf	0	0	-inf	0	0	-inf	0	0	-inf	0	0	-inf	0	0	-inf	11	11	46.49330971556299	0	0	-inf	0	0	-inf	0	0	-inf	0	0	-inf	0	0	-inf	0	0	-inf	0	0	-inf	0	0	-inf	0	0	-inf	0	0	-inf	0	0	-inf	0	0	-inf	0	0	-inf	0	0	-inf	0	0	-inf	0	0	-inf	0	0	-inf	0	0	-inf	0	0	-inf	0	0	-inf	0	0	-inf	0	0	-inf	0	0	-inf	0	0	-inf	0	0	-inf	0	0	-inf	0	0	-inf	0	0	-inf	11	11	45.45454545454545	0	0	-inf	0	0	-inf	9	9	45.333333333333336	0	0	-inf	0	0	-inf	0	0	-inf	0	0	-inf	0	0	-inf	0	0	-inf	0	0	-inf	0	0	-inf	0	0	-inf	0	0	-inf	0	0	-inf	0	0	-inf	0	0	-inf	0	0	-inf	0	0	-inf	0	0	-inf	0	0	-inf	0	0	-inf	0	0	-inf	0	0	-inf	0	0	-inf	0	0	-inf	0	0	-inf	0	0	-inf	0	0	-inf	0	0	-inf	0	0	-inf	0	0	-inf	0	0	-inf	0	0	-inf	0	0	-inf	0	0	-inf	0	0	-inf	0	0	-inf	0	0	-inf	0	0	-inf	17	17	44.85769034139668	0	0	-inf	0	0	-inf	0	0	-inf	0	0	-inf	0	0	-inf	0	0	-inf	0	0	-inf	0	0	-inf	0	0	-inf	0	0	-inf	0	0	-inf	0	0	-inf	0	0	-inf	0	0	-inf	0	0	-inf	0	0	-inf	0	0	-inf	0	0	-inf	0	0	-inf	0	0	-inf	0	0	-inf	0	0	-inf	0	0	-inf	0	0	-inf	0	0	-inf	0	0	-inf	0	0	-inf	0	0	-inf	0	0	-inf	0	0	-inf	0	0	-inf	0	0	-inf	0	0	-inf	0	0	-inf	0	0	-inf	0	0	-inf	0	0	-inf	0	0	-inf	0	0	-inf	0	0	-inf	0	0	-inf	0	0	-inf	0	0	-inf	0	0	-inf	0	0	-inf	0	0	-inf	0	0	-inf	0	0	-inf	0	0	-inf	0	0	-inf	0	0	-inf	0	0	-inf	0	0	-inf	0	0	-inf	0	0	-inf	0	0	-inf	0	0	-inf	0	0	-inf	0	0	-inf	0	0	-inf	0	0	-inf	0	0	-inf	0	0	-inf	0	0	-inf	0	0	-inf	0	0	-inf	0	0	-inf	0	0	-inf	0	0	-inf	0	0	-inf	0	0	-inf	0	0	-inf	0	0	-inf	0	0	-inf	0	0	-inf	0	0	-inf	0	0	-inf	0	0	-inf	0	0	-inf	0	0	-inf	0	0	-inf	0	0	-inf	0	0	-inf	0	0	-inf	0	0	-inf	0	0	-inf	0	0	-inf	0	0	-inf	0	0	-inf	0	0	-inf	0	0	-inf	0	0	-inf	0	0	-inf	0	0	-inf	0	0	-inf	0	0	-inf	0	0	-inf	0	0	-inf	0	0	-inf	0	0	-inf	0	0	-inf	0	0	-inf	0	0	-inf	0	0	-inf	0	0	-inf	0	0	-inf	0	0	-inf	0	0	-inf	0	0	-inf	0	0	-inf	0	0	-inf	0	0	-inf	0	0	-inf	0	0	-inf	0	0	-inf	0	0	-inf	0	0	-inf	0	0	-inf	0	0	-inf	0	0	-inf	0	0	-inf	0	0	-inf	0	0	-inf	0	0	-inf	0	0	-inf	0	0	-inf	0	0	-inf	0	0	-inf	0	0	-inf	0	0	-inf	0	0	-inf	0	0	-inf	0	0	-inf	0	0	-inf	0	0	-inf	0	0	-inf	0	0	-inf	10	10	47.35982062419555	0	0	-inf	0	0	-inf	0	0	-inf	0	0	-inf	0	0	-inf	0	0	-inf	0	0	-inf	0	0	-inf	0	0	-inf	0	0	-inf	0	0	-inf	0	0	-inf	0	0	-inf	0	0	-inf	0	0	-inf	0	0	-inf	0	0	-inf	0	0	-inf	0	0	-inf	0	0	-inf	0	0	-inf	0	0	-inf	0	0	-inf	0	0	-inf	0	0	-inf	0	0	-inf	0	0	-inf	0	0	-inf	0	0	-inf	0	0	-inf	0	0	-inf	0	0	-inf	0	0	-inf	0	0	-inf	0	0	-inf	0	0	-inf	0	0	-inf	0	0	-inf	0	0	-inf	0	0	-inf	0	0	-inf	0	0	-inf	0	0	-inf	0	0	-inf	0	0	-inf	0	0	-inf	0	0	-inf	0	0	-inf	0	0	-inf	0	0	-inf	0	0	-inf	0	0	-inf	0	0	-inf	0	0	-inf	0	0	-inf	0	0	-inf	0	0	-inf	0	0	-inf	0	0	-inf	0	0	-inf	15	15	45.06666666666667	0	0	-inf	0	0	-inf	0	0	-inf	0	0	-inf	0	0	-inf	0	0	-inf	0	0	-inf	0	0	-inf	0	0	-inf	0	0	-inf	0	0	-inf	0	0	-inf	0	0	-inf	0	0	-inf	0	0	-inf	0	0	-inf	0	0	-inf	0	0	-inf	0	0	-inf	0	0	-inf	0	0	-inf	0	0	-inf	0	0	-inf	0	0	-inf	0	0	-inf	0	0	-inf	0	0	-inf	0	0	-inf	0	0	-inf	0	0	-inf	0	0	-inf	0	0	-inf	0	0	-inf	0	0	-inf	0	0	-inf	0	0	-inf	0	0	-inf	0	0	-inf	17	17	45.13700737682571	0	0	-inf	0	0	-inf	0	0	-inf	0	0	-inf	0	0	-inf	0	0	-inf	0	0	-inf	0	0	-inf	0	0	-inf	0	0	-inf	0	0	-inf	0	0	-inf	0	0	-inf	0	0	-inf	0	0	-inf	0	0	-inf	0	0	-inf	0	0	-inf	0	0	-inf	0	0	-inf	0	0	-inf	0	0	-inf	0	0	-inf	0	0	-inf	0	0	-inf	0	0	-inf	0	0	-inf	0	0	-inf	0	0	-inf	0	0	-inf	0	0	-inf	0	0	-inf	0	0	-inf	0	0	-inf	0	0	-inf	0	0	-inf	0	0	-inf	0	0	-inf	0	0	-inf	0	0	-inf	0	0	-inf	0	0	-inf	0	0	-inf	0	0	-inf	0	0	-inf	0	0	-inf	0	0	-inf	0	0	-inf	0	0	-inf	0	0	-inf	0	0	-inf	0	0	-inf	0	0	-inf	0	0	-inf	0	0	-inf	0	0	-inf	0	0	-inf	0	0	-inf	0	0	-inf	0	0	-inf	0	0	-inf	0	0	-inf	0	0	-inf	0	0	-inf	0	0	-inf	0	0	-inf	0	0	-inf	0	0	-inf	0	0	-inf	0	0	-inf	0	0	-inf	0	0	-inf	0	0	-inf	0	0	-inf	0	0	-inf	0	0	-inf	0	0	-inf	0	0	-inf	0	0	-inf	0	0	-inf	0	0	-inf	0	0	-inf	0	0	-inf	0	0	-inf	0	0	-inf	0	0	-inf	0	0	-inf	0	0	-inf	0	0	-inf	0	0	-inf	0	0	-inf	0	0	-inf	0	0	-inf	0	0	-inf	0	0	-inf	0	0	-inf	0	0	-inf	0	0	-inf	0	0	-inf	0	0	-inf	0	0	-inf	0	0	-inf	0	0	-inf	0	0	-inf	0	0	-inf	0	0	-inf	0	0	-inf	8	8	45.77218059345962	0	0	-inf	0	0	-inf	0	0	-inf	0	0	-inf	0	0	-inf	0	0	-inf	0	0	-inf	0	0	-inf	0	0	-inf	0	0	-inf	0	0	-inf	0	0	-inf	0	0	-inf	0	0	-inf	0	0	-inf	0	0	-inf	0	0	-inf	0	0	-inf	0	0	-inf	0	0	-inf	0	0	-inf	0	0	-inf	0	0	-inf	0	0	-inf	0	0	-inf	0	0	-inf	0	0	-inf	0	0	-inf	0	0	-inf	0	0	-inf	0	0	-inf	0	0	-inf	0	0	-inf	0	0	-inf	0	0	-inf	0	0	-inf	0	0	-inf	0	0	-inf	0	0	-inf	0	0	-inf	0	0	-inf	0	0	-inf	0	0	-inf	0	0	-inf	0	0	-inf	0	0	-inf	0	0	-inf	0	0	-inf	0	0	-inf	0	0	-inf	0	0	-inf	0	0	-inf	0	0	-inf	0	0	-inf	0	0	-inf	0	0	-inf	0	0	-inf	0	0	-inf	0	0	-inf	0	0	-inf	0	0	-inf	0	0	-inf	0	0	-inf	0	0	-inf	0	0	-inf	0	0	-inf	0	0	-inf	0	0	-inf	0	0	-inf	0	0	-inf	0	0	-inf	0	0	-inf	0	0	-inf	0	0	-inf	0	0	-inf	0	0	-inf	0	0	-inf	0	0	-inf	0	0	-inf	0	0	-inf	0	0	-inf	0	0	-inf	0	0	-inf	0	0	-inf	0	0	-inf	10	10	45.36988664825584	0	0	-inf	0	0	-inf	0	0	-inf	0	0	-inf	0	0	-inf	0	0	-inf	0	0	-inf	0	0	-inf	0	0	-inf	0	0	-inf	0	0	-inf	0	0	-inf	0	0	-inf	0	0	-inf	0	0	-inf	0	0	-inf	0	0	-inf	0	0	-inf	0	0	-inf	0	0	-inf	0	0	-inf	0	0	-inf	0	0	-inf	0	0	-inf	0	0	-inf	0	0	-inf	0	0	-inf	0	0	-inf	0	0	-inf	0	0	-inf	0	0	-inf	0	0	-inf	0	0	-inf	0	0	-inf	0	0	-inf	0	0	-inf	0	0	-inf	0	0	-inf	0	0	-inf	0	0	-inf	0	0	-inf	0	0	-inf	0	0	-inf	0	0	-inf	0	0	-inf	0	0	-inf	0	0	-inf	0	0	-inf	0	0	-inf	0	0	-inf	0	0	-inf	0	0	-inf	0	0	-inf	0	0	-inf	0	0	-inf	11	11	48.6346497641522	0	0	-inf	0	0	-inf	0	0	-inf	0	0	-inf	0	0	-inf	0	0	-inf	0	0	-inf	0	0	-inf	0	0	-inf	0	0	-inf	0	0	-inf	0	0	-inf	0	0	-inf	0	0	-inf	0	0	-inf	0	0	-inf	0	0	-inf	0	0	-inf	0	0	-inf	0	0	-inf	0	0	-inf	0	0	-inf	0	0	-inf	0	0	-inf	0	0	-inf	0	0	-inf	0	0	-inf	0	0	-inf	0	0	-inf	0	0	-inf	0	0	-inf	0	0	-inf	0	0	-inf	0	0	-inf	0	0	-inf	0	0	-inf	0	0	-inf	0	0	-inf	0	0	-inf	0	0	-inf	0	0	-inf	0	0	-inf	0	0	-inf	0	0	-inf	0	0	-inf	0	0	-inf	0	0	-inf	0	0	-inf	0	0	-inf	0	0	-inf	0	0	-inf	0	0	-inf	37	37	46.80818195407661	0	0	-inf	0	0	-inf	0	0	-inf	0	0	-inf	0	0	-inf	0	0	-inf	0	0	-inf	0	0	-inf	0	0	-inf	0	0	-inf	0	0	-inf	0	0	-inf	0	0	-inf	0	0	-inf	0	0	-inf	0	0	-inf	0	0	-inf	0	0	-inf	0	0	-inf	0	0	-inf	0	0	-inf	0	0	-inf	0	0	-inf	0	0	-inf	0	0	-inf	0	0	-inf	0	0	-inf	0	0	-inf	0	0	-inf	0	0	-inf	0	0	-inf	0	0	-inf	0	0	-inf	0	0	-inf	0	0	-inf	0	0	-inf	0	0	-inf	0	0	-inf	0	0	-inf	0	0	-inf	0	0	-inf	0	0	-inf	0	0	-inf	0	0	-inf	0	0	-inf	0	0	-inf	0	0	-inf	0	0	-inf	0	0	-inf	0	0	-inf	0	0	-inf	0	0	-inf	0	0	-inf	0	0	-inf	0	0	-inf	12	12	47.03525376023225	0	0	-inf	0	0	-inf	0	0	-inf	0	0	-inf	0	0	-inf	0	0	-inf	0	0	-inf	0	0	-inf	0	0	-inf	0	0	-inf	0	0	-inf	0	0	-inf	0	0	-inf	0	0	-inf	0	0	-inf	0	0	-inf	0	0	-inf	0	0	-inf	15	15	47.43801660155912	0	0	-inf	0	0	-inf	0	0	-inf	0	0	-inf	0	0	-inf	0	0	-inf	0	0	-inf	0	0	-inf	0	0	-inf	0	0	-inf	0	0	-inf	0	0	-inf	0	0	-inf	0	0	-inf	0	0	-inf	0	0	-inf	0	0	-inf	0	0	-inf	0	0	-inf	0	0	-inf	0	0	-inf	0	0	-inf	0	0	-inf	0	0	-inf	0	0	-inf	0	0	-inf	0	0	-inf	0	0	-inf	0	0	-inf	0	0	-inf	0	0	-inf	0	0	-inf	0	0	-inf	0	0	-inf	0	0	-inf	0	0	-inf	0	0	-inf	0	0	-inf	0	0	-inf	0	0	-inf	0	0	-inf	0	0	-inf	0	0	-inf	0	0	-inf	0	0	-inf	0	0	-inf	0	0	-inf	0	0	-inf	0	0	-inf	0	0	-inf	0	0	-inf	0	0	-inf	0	0	-inf	0	0	-inf	0	0	-inf	0	0	-inf	0	0	-inf	0	0	-inf	0	0	-inf	0	0	-inf	0	0	-inf	0	0	-inf	0	0	-inf	0	0	-inf	0	0	-inf	0	0	-inf	0	0	-inf	0	0	-inf	0	0	-inf	0	0	-inf	0	0	-inf	0	0	-inf	0	0	-inf	0	0	-inf	0	0	-inf	0	0	-inf	0	0	-inf	0	0	-inf	0	0	-inf	0	0	-inf	0	0	-inf	0	0	-inf	0	0	-inf	0	0	-inf	0	0	-inf	0	0	-inf	0	0	-inf	0	0	-inf	0	0	-inf	0	0	-inf	0	0	-inf	0	0	-inf	0	0	-inf	0	0	-inf	0	0	-inf	0	0	-inf	0	0	-inf	0	0	-inf	0	0	-inf	0	0	-inf	0	0	-inf	0	0	-inf	0	0	-inf	0	0	-inf	0	0	-inf	0	0	-inf	0	0	-inf	0	0	-inf	0	0	-inf	0	0	-inf	0	0	-inf	0	0	-inf	0	0	-inf	0	0	-inf	0	0	-inf	0	0	-inf	0	0	-inf	0	0	-inf	0	0	-inf	0	0	-inf	0	0	-inf	0	0	-inf	0	0	-inf	0	0	-inf	0	0	-inf	0	0	-inf	0	0	-inf	0	0	-inf	0	0	-inf	0	0	-inf	0	0	-inf	0	0	-inf	0	0	-inf	0	0	-inf	0	0	-inf	0	0	-inf	0	0	-inf	0	0	-inf	0	0	-inf	0	0	-inf	0	0	-inf	0	0	-inf	0	0	-inf	0	0	-inf	0	0	-inf	0	0	-inf	11	11	46.22058244283571	0	0	-inf	0	0	-inf	0	0	-inf	0	0	-inf	0	0	-inf	0	0	-inf	0	0	-inf	0	0	-inf	0	0	-inf	0	0	-inf	0	0	-inf	0	0	-inf	0	0	-inf	0	0	-inf	0	0	-inf	0	0	-inf	0	0	-inf	0	0	-inf	0	0	-inf	0	0	-inf	0	0	-inf	0	0	-inf	0	0	-inf	0	0	-inf	0	0	-inf	0	0	-inf	0	0	-inf	0	0	-inf	0	0	-inf	0	0	-inf	0	0	-inf	0	0	-inf	0	0	-inf	0	0	-inf	0	0	-inf	0	0	-inf	0	0	-inf	0	0	-inf	0	0	-inf	0	0	-inf	0	0	-inf	0	0	-inf	0	0	-inf	0	0	-inf	0	0	-inf	0	0	-inf	0	0	-inf	0	0	-inf	0	0	-inf	0	0	-inf	0	0	-inf	0	0	-inf	0	0	-inf	0	0	-inf	0	0	-inf	0	0	-inf	0	0	-inf	0	0	-inf	0	0	-inf	0	0	-inf	0	0	-inf	0	0	-inf	0	0	-inf	0	0	-inf	0	0	-inf	0	0	-inf	0	0	-inf	0	0	-inf	0	0	-inf	0	0	-inf	9	9	47.572066933637345	0	0	-inf	0	0	-inf	0	0	-inf	0	0	-inf	0	0	-inf	0	0	-inf	0	0	-inf	0	0	-inf	0	0	-inf	0	0	-inf	0	0	-inf	0	0	-inf	0	0	-inf	0	0	-inf	0	0	-inf	0	0	-inf	0	0	-inf	0	0	-inf	0	0	-inf	0	0	-inf	0	0	-inf	0	0	-inf	0	0	-inf	0	0	-inf	0	0	-inf	0	0	-inf	0	0	-inf	0	0	-inf	0	0	-inf	0	0	-inf	0	0	-inf	0	0	-inf	0	0	-inf	0	0	-inf	0	0	-inf	0	0	-inf	0	0	-inf	0	0	-inf	0	0	-inf	0	0	-inf	0	0	-inf	0	0	-inf	0	0	-inf	0	0	-inf	0	0	-inf	0	0	-inf	0	0	-inf	0	0	-inf	0	0	-inf	0	0	-inf	0	0	-inf	0	0	-inf	0	0	-inf	0	0	-inf	0	0	-inf	0	0	-inf	0	0	-inf	0	0	-inf	0	0	-inf	0	0	-inf	0	0	-inf	0	0	-inf	0	0	-inf	0	0	-inf	0	0	-inf	0	0	-inf	0	0	-inf	0	0	-inf	0	0	-inf	0	0	-inf	0	0	-inf	0	0	-inf	0	0	-inf	0	0	-inf	0	0	-inf	0	0	-inf	0	0	-inf	0	0	-inf	0	0	-inf	0	0	-inf	0	0	-inf	0	0	-inf	0	0	-inf	0	0	-inf	0	0	-inf	0	0	-inf	0	0	-inf	0	0	-inf	0	0	-inf	0	0	-inf	0	0	-inf	0	0	-inf	0	0	-inf	0	0	-inf	0	0	-inf	0	0	-inf	0	0	-inf	0	0	-inf	0	0	-inf	0	0	-inf	0	0	-inf	0	0	-inf	0	0	-inf	0	0	-inf	0	0	-inf	0	0	-inf	0	0	-inf	0	0	-inf	0	0	-inf	0	0	-inf	0	0	-inf	0	0	-inf	0	0	-inf	0	0	-inf	0	0	-inf	0	0	-inf	0	0	-inf	0	0	-inf	0	0	-inf	0	0	-inf	0	0	-inf	0	0	-inf	0	0	-inf	0	0	-inf	0	0	-inf	0	0	-inf	0	0	-inf	0	0	-inf	strain	Francisella cf. novicida Fx1
954	0	0	-inf	0	0	-inf	0	0	-inf	0	0	-inf	0	0	-inf	0	0	-inf	0	0	-inf	0	0	-inf	8	8	46.7729707730092	0	0	-inf	0	0	-inf	0	0	-inf	0	0	-inf	0	0	-inf	0	0	-inf	0	0	-inf	0	0	-inf	7	7	43.42857142857143	0	0	-inf	0	0	-inf	0	0	-inf	0	0	-inf	0	0	-inf	0	0	-inf	0	0	-inf	10	10	49.7	0	0	-inf	0	0	-inf	0	0	-inf	0	0	-inf	0	0	-inf	0	0	-inf	0	0	-inf	10	10	42.3	0	0	-inf	0	0	-inf	0	0	-inf	7	7	50.10993608881435	0	0	-inf	0	0	-inf	0	0	-inf	0	0	-inf	0	0	-inf	0	0	-inf	0	0	-inf	0	0	-inf	0	0	-inf	0	0	-inf	0	0	-inf	0	0	-inf	0	0	-inf	0	0	-inf	0	0	-inf	0	0	-inf	0	0	-inf	0	0	-inf	0	0	-inf	0	0	-inf	0	0	-inf	0	0	-inf	0	0	-inf	0	0	-inf	0	0	-inf	0	0	-inf	0	0	-inf	0	0	-inf	20	20	49.145132307101626	0	0	-inf	0	0	-inf	0	0	-inf	0	0	-inf	0	0	-inf	0	0	-inf	19	19	57.10526315789474	0	0	-inf	0	0	-inf	0	0	-inf	0	0	-inf	0	0	-inf	0	0	-inf	0	0	-inf	0	0	-inf	0	0	-inf	0	0	-inf	0	0	-inf	0	0	-inf	0	0	-inf	0	0	-inf	0	0	-inf	0	0	-inf	0	0	-inf	11	11	49.68158860755076	0	0	-inf	0	0	-inf	0	0	-inf	11	11	49.27272727272727	0	0	-inf	0	0	-inf	25	25	57.68	0	0	-inf	0	0	-inf	0	0	-inf	7	7	52.264383087743944	0	0	-inf	0	0	-inf	0	0	-inf	0	0	-inf	0	0	-inf	10	10	47.874011537017765	0	0	-inf	0	0	-inf	0	0	-inf	0	0	-inf	0	0	-inf	0	0	-inf	0	0	-inf	0	0	-inf	0	0	-inf	0	0	-inf	0	0	-inf	0	0	-inf	12	12	55.583333333333336	0	0	-inf	0	0	-inf	0	0	-inf	0	0	-inf	0	0	-inf	0	0	-inf	7	7	58.24145046891481	0	0	-inf	0	0	-inf	0	0	-inf	0	0	-inf	8	8	50.68198051533946	0	0	-inf	36	36	49.32209608520689	0	0	-inf	0	0	-inf	0	0	-inf	13	13	52.43478120524823	9	9	61.217601218992236	7	7	45.53009687409354	0	0	-inf	0	0	-inf	0	0	-inf	0	0	-inf	7	7	58.285714285714285	0	0	-inf	0	0	-inf	0	0	-inf	7	7	45.672954016950676	10	10	48.55204323409801	0	0	-inf	0	0	-inf	0	0	-inf	0	0	-inf	0	0	-inf	0	0	-inf	0	0	-inf	0	0	-inf	0	0	-inf	0	0	-inf	0	0	-inf	0	0	-inf	0	0	-inf	0	0	-inf	0	0	-inf	0	0	-inf	0	0	-inf	0	0	-inf	0	0	-inf	0	0	-inf	0	0	-inf	0	0	-inf	0	0	-inf	8	8	40.55136029246319	0	0	-inf	0	0	-inf	0	0	-inf	0	0	-inf	0	0	-inf	0	0	-inf	0	0	-inf	0	0	-inf	0	0	-inf	0	0	-inf	0	0	-inf	10	10	47.29532226536625	0	0	-inf	0	0	-inf	0	0	-inf	0	0	-inf	0	0	-inf	0	0	-inf	0	0	-inf	14	14	54.59557822261602	0	0	-inf	0	0	-inf	0	0	-inf	0	0	-inf	0	0	-inf	0	0	-inf	0	0	-inf	0	0	-inf	0	0	-inf	0	0	-inf	0	0	-inf	9	9	52.27749718700648	0	0	-inf	0	0	-inf	8	8	56.625	0	0	-inf	26	26	59.62697981165538	0	0	-inf	12	12	57.61266145870463	0	0	-inf	0	0	-inf	0	0	-inf	0	0	-inf	0	0	-inf	0	0	-inf	0	0	-inf	0	0	-inf	0	0	-inf	0	0	-inf	0	0	-inf	0	0	-inf	0	0	-inf	0	0	-inf	0	0	-inf	0	0	-inf	0	0	-inf	0	0	-inf	0	0	-inf	0	0	-inf	0	0	-inf	0	0	-inf	0	0	-inf	0	0	-inf	0	0	-inf	0	0	-inf	0	0	-inf	0	0	-inf	0	0	-inf	0	0	-inf	0	0	-inf	0	0	-inf	0	0	-inf	0	0	-inf	0	0	-inf	0	0	-inf	18	18	45.77991400309114	0	0	-inf	0	0	-inf	0	0	-inf	0	0	-inf	0	0	-inf	0	0	-inf	0	0	-inf	0	0	-inf	0	0	-inf	0	0	-inf	0	0	-inf	0	0	-inf	0	0	-inf	0	0	-inf	0	0	-inf	0	0	-inf	0	0	-inf	0	0	-inf	0	0	-inf	0	0	-inf	0	0	-inf	21	21	49.14343777661046	0	0	-inf	0	0	-inf	0	0	-inf	0	0	-inf	0	0	-inf	0	0	-inf	0	0	-inf	0	0	-inf	0	0	-inf	0	0	-inf	0	0	-inf	0	0	-inf	0	0	-inf	0	0	-inf	0	0	-inf	0	0	-inf	0	0	-inf	0	0	-inf	0	0	-inf	7	7	53.34974601079581	14	14	51.08062582039706	0	0	-inf	7	7	47.43112163603483	0	0	-inf	0	0	-inf	0	0	-inf	8	8	42.0	14	14	50.72886230075719	0	0	-inf	7	7	55.856538712377194	0	0	-inf	0	0	-inf	0	0	-inf	0	0	-inf	0	0	-inf	0	0	-inf	8	8	56.2121560631277	0	0	-inf	0	0	-inf	10	10	47.02842712474619	0	0	-inf	0	0	-inf	7	7	61.60290971417079	9	9	52.48277881257884	11	11	52.45454545454545	0	0	-inf	0	0	-inf	0	0	-inf	0	0	-inf	8	8	56.0	0	0	-inf	0	0	-inf	0	0	-inf	19	19	56.69818037794546	0	0	-inf	0	0	-inf	0	0	-inf	0	0	-inf	0	0	-inf	0	0	-inf	11	11	54.60543691658887	0	0	-inf	0	0	-inf	0	0	-inf	0	0	-inf	0	0	-inf	0	0	-inf	0	0	-inf	0	0	-inf	0	0	-inf	0	0	-inf	0	0	-inf	0	0	-inf	0	0	-inf	0	0	-inf	0	0	-inf	0	0	-inf	0	0	-inf	9	9	52.44388326290185	0	0	-inf	0	0	-inf	0	0	-inf	0	0	-inf	0	0	-inf	0	0	-inf	0	0	-inf	0	0	-inf	0	0	-inf	0	0	-inf	0	0	-inf	0	0	-inf	0	0	-inf	0	0	-inf	22	22	58.218788947340634	0	0	-inf	0	0	-inf	0	0	-inf	0	0	-inf	0	0	-inf	32	32	48.039228274960095	0	0	-inf	0	0	-inf	0	0	-inf	0	0	-inf	0	0	-inf	29	29	45.30744387336336	0	0	-inf	0	0	-inf	0	0	-inf	0	0	-inf	0	0	-inf	0	0	-inf	0	0	-inf	0	0	-inf	11	11	46.193171971002535	0	0	-inf	0	0	-inf	0	0	-inf	0	0	-inf	0	0	-inf	0	0	-inf	0	0	-inf	0	0	-inf	0	0	-inf	0	0	-inf	0	0	-inf	0	0	-inf	0	0	-inf	0	0	-inf	14	14	52.70500412036348	0	0	-inf	0	0	-inf	0	0	-inf	24	24	47.65441037004553	0	0	-inf	15	15	53.01895141649746	0	0	-inf	12	12	54.06708563166136	0	0	-inf	0	0	-inf	0	0	-inf	0	0	-inf	0	0	-inf	8	8	44.22453229804455	0	0	-inf	0	0	-inf	0	0	-inf	0	0	-inf	0	0	-inf	0	0	-inf	0	0	-inf	0	0	-inf	0	0	-inf	0	0	-inf	0	0	-inf	0	0	-inf	0	0	-inf	0	0	-inf	0	0	-inf	0	0	-inf	7	7	43.0	0	0	-inf	0	0	-inf	0	0	-inf	0	0	-inf	0	0	-inf	0	0	-inf	0	0	-inf	0	0	-inf	8	8	42.0	0	0	-inf	8	8	46.911717227107914	0	0	-inf	0	0	-inf	0	0	-inf	0	0	-inf	0	0	-inf	0	0	-inf	0	0	-inf	0	0	-inf	0	0	-inf	0	0	-inf	9	9	49.38860829811759	0	0	-inf	0	0	-inf	0	0	-inf	0	0	-inf	0	0	-inf	0	0	-inf	0	0	-inf	0	0	-inf	0	0	-inf	50	50	42.60040607626861	0	0	-inf	0	0	-inf	0	0	-inf	0	0	-inf	0	0	-inf	0	0	-inf	0	0	-inf	0	0	-inf	0	0	-inf	0	0	-inf	0	0	-inf	0	0	-inf	0	0	-inf	0	0	-inf	9	9	46.49558622070192	0	0	-inf	0	0	-inf	8	8	47.5	0	0	-inf	0	0	-inf	0	0	-inf	0	0	-inf	0	0	-inf	0	0	-inf	0	0	-inf	8	8	53.31259621883474	7	7	57.95674978643166	0	0	-inf	0	0	-inf	0	0	-inf	0	0	-inf	0	0	-inf	0	0	-inf	0	0	-inf	0	0	-inf	0	0	-inf	8	8	49.190863991822646	0	0	-inf	0	0	-inf	0	0	-inf	0	0	-inf	0	0	-inf	0	0	-inf	0	0	-inf	0	0	-inf	0	0	-inf	0	0	-inf	0	0	-inf	0	0	-inf	0	0	-inf	0	0	-inf	0	0	-inf	0	0	-inf	0	0	-inf	0	0	-inf	0	0	-inf	0	0	-inf	0	0	-inf	0	0	-inf	0	0	-inf	0	0	-inf	0	0	-inf	8	8	40.125	0	0	-inf	0	0	-inf	0	0	-inf	0	0	-inf	11	11	42.27272727272727	0	0	-inf	0	0	-inf	0	0	-inf	0	0	-inf	0	0	-inf	0	0	-inf	0	0	-inf	0	0	-inf	0	0	-inf	0	0	-inf	0	0	-inf	0	0	-inf	0	0	-inf	0	0	-inf	30	30	49.14125300177453	0	0	-inf	0	0	-inf	0	0	-inf	0	0	-inf	0	0	-inf	0	0	-inf	0	0	-inf	0	0	-inf	9	9	49.72983805499153	0	0	-inf	0	0	-inf	0	0	-inf	0	0	-inf	0	0	-inf	0	0	-inf	0	0	-inf	0	0	-inf	12	12	52.66247788746618	0	0	-inf	0	0	-inf	0	0	-inf	0	0	-inf	24	24	50.74322840447962	0	0	-inf	0	0	-inf	0	0	-inf	0	0	-inf	0	0	-inf	0	0	-inf	0	0	-inf	0	0	-inf	0	0	-inf	0	0	-inf	0	0	-inf	0	0	-inf	7	7	44.78883732867112	0	0	-inf	0	0	-inf	0	0	-inf	0	0	-inf	8	8	43.75	0	0	-inf	0	0	-inf	0	0	-inf	0	0	-inf	0	0	-inf	0	0	-inf	0	0	-inf	0	0	-inf	0	0	-inf	0	0	-inf	0	0	-inf	7	7	66.04306787186285	0	0	-inf	0	0	-inf	7	7	59.0	0	0	-inf	0	0	-inf	0	0	-inf	8	8	48.883672199217855	0	0	-inf	15	15	46.89750421489874	0	0	-inf	0	0	-inf	0	0	-inf	0	0	-inf	18	18	50.052384921741464	0	0	-inf	0	0	-inf	0	0	-inf	0	0	-inf	0	0	-inf	0	0	-inf	16	16	47.1875	7	7	48.20040461629735	0	0	-inf	0	0	-inf	0	0	-inf	0	0	-inf	0	0	-inf	0	0	-inf	0	0	-inf	0	0	-inf	0	0	-inf	7	7	50.42857142857143	0	0	-inf	0	0	-inf	0	0	-inf	0	0	-inf	0	0	-inf	0	0	-inf	23	23	51.26928292249568	0	0	-inf	18	18	48.37184721491501	0	0	-inf	0	0	-inf	0	0	-inf	0	0	-inf	0	0	-inf	0	0	-inf	0	0	-inf	0	0	-inf	0	0	-inf	0	0	-inf	0	0	-inf	0	0	-inf	0	0	-inf	0	0	-inf	0	0	-inf	0	0	-inf	0	0	-inf	0	0	-inf	0	0	-inf	0	0	-inf	0	0	-inf	0	0	-inf	0	0	-inf	28	28	50.486356507007905	11	11	55.05669436332375	0	0	-inf	0	0	-inf	0	0	-inf	0	0	-inf	0	0	-inf	7	7	44.0	0	0	-inf	47	47	51.502467914525326	0	0	-inf	0	0	-inf	0	0	-inf	0	0	-inf	0	0	-inf	14	14	57.893023031078805	0	0	-inf	0	0	-inf	14	14	52.29953539321396	0	0	-inf	0	0	-inf	0	0	-inf	0	0	-inf	0	0	-inf	0	0	-inf	0	0	-inf	0	0	-inf	0	0	-inf	0	0	-inf	0	0	-inf	0	0	-inf	7	7	52.23771384634697	0	0	-inf	0	0	-inf	0	0	-inf	0	0	-inf	0	0	-inf	0	0	-inf	0	0	-inf	0	0	-inf	0	0	-inf	0	0	-inf	15	15	50.25096679918781	0	0	-inf	0	0	-inf	0	0	-inf	0	0	-inf	0	0	-inf	0	0	-inf	0	0	-inf	0	0	-inf	0	0	-inf	0	0	-inf	0	0	-inf	0	0	-inf	0	0	-inf	0	0	-inf	10	10	55.16299191113513	12	12	53.013748652407074	9	9	46.793195020831746	0	0	-inf	0	0	-inf	0	0	-inf	0	0	-inf	0	0	-inf	26	26	49.79762109863469	0	0	-inf	0	0	-inf	12	12	43.97690595228954	0	0	-inf	0	0	-inf	0	0	-inf	0	0	-inf	0	0	-inf	0	0	-inf	0	0	-inf	0	0	-inf	0	0	-inf	8	8	51.79441738241592	0	0	-inf	0	0	-inf	0	0	-inf	0	0	-inf	0	0	-inf	45	45	50.41678937494848	0	0	-inf	0	0	-inf	7	7	43.138927662738766	0	0	-inf	0	0	-inf	0	0	-inf	0	0	-inf	0	0	-inf	0	0	-inf	13	13	42.8602897064672	44	44	49.476559860209385	0	0	-inf	0	0	-inf	0	0	-inf	12	12	57.666666666666664	0	0	-inf	0	0	-inf	0	0	-inf	0	0	-inf	0	0	-inf	0	0	-inf	0	0	-inf	0	0	-inf	0	0	-inf	0	0	-inf	0	0	-inf	0	0	-inf	0	0	-inf	0	0	-inf	0	0	-inf	0	0	-inf	0	0	-inf	0	0	-inf	0	0	-inf	0	0	-inf	0	0	-inf	9	9	42.77777777777778	0	0	-inf	0	0	-inf	0	0	-inf	0	0	-inf	0	0	-inf	0	0	-inf	0	0	-inf	0	0	-inf	0	0	-inf	0	0	-inf	0	0	-inf	0	0	-inf	0	0	-inf	0	0	-inf	0	0	-inf	0	0	-inf	0	0	-inf	0	0	-inf	0	0	-inf	0	0	-inf	0	0	-inf	0	0	-inf	0	0	-inf	0	0	-inf	0	0	-inf	7	7	49.15215645980942	0	0	-inf	0	0	-inf	0	0	-inf	0	0	-inf	0	0	-inf	0	0	-inf	0	0	-inf	0	0	-inf	0	0	-inf	0	0	-inf	0	0	-inf	0	0	-inf	7	7	41.69572252644126	0	0	-inf	0	0	-inf	0	0	-inf	0	0	-inf	0	0	-inf	0	0	-inf	7	7	52.57142857142857	0	0	-inf	0	0	-inf	0	0	-inf	0	0	-inf	0	0	-inf	0	0	-inf	9	9	50.67049419980902	0	0	-inf	0	0	-inf	0	0	-inf	0	0	-inf	0	0	-inf	9	9	49.944163853673146	0	0	-inf	0	0	-inf	0	0	-inf	0	0	-inf	0	0	-inf	8	8	52.0	0	0	-inf	0	0	-inf	0	0	-inf	0	0	-inf	0	0	-inf	0	0	-inf	0	0	-inf	0	0	-inf	0	0	-inf	0	0	-inf	0	0	-inf	0	0	-inf	0	0	-inf	0	0	-inf	81	81	46.7034156679849	0	0	-inf	0	0	-inf	7	7	55.049390021707275	0	0	-inf	0	0	-inf	0	0	-inf	0	0	-inf	0	0	-inf	0	0	-inf	0	0	-inf	0	0	-inf	0	0	-inf	0	0	-inf	0	0	-inf	0	0	-inf	0	0	-inf	0	0	-inf	0	0	-inf	0	0	-inf	0	0	-inf	0	0	-inf	0	0	-inf	0	0	-inf	0	0	-inf	0	0	-inf	0	0	-inf	0	0	-inf	0	0	-inf	0	0	-inf	11	11	49.18730701824287	0	0	-inf	0	0	-inf	0	0	-inf	0	0	-inf	0	0	-inf	0	0	-inf	0	0	-inf	0	0	-inf	0	0	-inf	0	0	-inf	0	0	-inf	0	0	-inf	0	0	-inf	0	0	-inf	0	0	-inf	0	0	-inf	0	0	-inf	0	0	-inf	0	0	-inf	0	0	-inf	0	0	-inf	0	0	-inf	0	0	-inf	0	0	-inf	0	0	-inf	0	0	-inf	0	0	-inf	0	0	-inf	0	0	-inf	0	0	-inf	0	0	-inf	0	0	-inf	0	0	-inf	0	0	-inf	0	0	-inf	0	0	-inf	0	0	-inf	0	0	-inf	0	0	-inf	0	0	-inf	10	10	55.91414998150196	0	0	-inf	0	0	-inf	59	59	46.22358892120035	0	0	-inf	0	0	-inf	0	0	-inf	0	0	-inf	0	0	-inf	0	0	-inf	0	0	-inf	0	0	-inf	0	0	-inf	0	0	-inf	8	8	61.566756826189696	0	0	-inf	0	0	-inf	0	0	-inf	10	10	41.37695526217005	0	0	-inf	11	11	53.11415959145306	0	0	-inf	0	0	-inf	0	0	-inf	0	0	-inf	0	0	-inf	0	0	-inf	0	0	-inf	0	0	-inf	0	0	-inf	20	20	51.575522955722306	0	0	-inf	0	0	-inf	0	0	-inf	0	0	-inf	0	0	-inf	0	0	-inf	0	0	-inf	0	0	-inf	0	0	-inf	0	0	-inf	0	0	-inf	0	0	-inf	7	7	52.24549335286278	0	0	-inf	0	0	-inf	0	0	-inf	0	0	-inf	0	0	-inf	0	0	-inf	0	0	-inf	10	10	49.581436209789366	0	0	-inf	0	0	-inf	0	0	-inf	0	0	-inf	0	0	-inf	0	0	-inf	0	0	-inf	0	0	-inf	0	0	-inf	0	0	-inf	0	0	-inf	0	0	-inf	0	0	-inf	0	0	-inf	0	0	-inf	0	0	-inf	7	7	56.06439906983319	0	0	-inf	0	0	-inf	0	0	-inf	0	0	-inf	0	0	-inf	0	0	-inf	0	0	-inf	0	0	-inf	28	28	49.87248654753682	0	0	-inf	0	0	-inf	7	7	65.58315318117005	0	0	-inf	0	0	-inf	0	0	-inf	0	0	-inf	0	0	-inf	0	0	-inf	0	0	-inf	0	0	-inf	0	0	-inf	0	0	-inf	0	0	-inf	0	0	-inf	0	0	-inf	9	9	43.242640687119284	0	0	-inf	0	0	-inf	0	0	-inf	0	0	-inf	0	0	-inf	0	0	-inf	0	0	-inf	0	0	-inf	0	0	-inf	0	0	-inf	0	0	-inf	0	0	-inf	0	0	-inf	0	0	-inf	0	0	-inf	0	0	-inf	0	0	-inf	0	0	-inf	0	0	-inf	0	0	-inf	0	0	-inf	0	0	-inf	0	0	-inf	7	7	61.60362810634517	0	0	-inf	0	0	-inf	0	0	-inf	0	0	-inf	0	0	-inf	0	0	-inf	0	0	-inf	7	7	55.63219154387197	0	0	-inf	0	0	-inf	0	0	-inf	0	0	-inf	0	0	-inf	0	0	-inf	8	8	50.875	0	0	-inf	0	0	-inf	0	0	-inf	0	0	-inf	0	0	-inf	0	0	-inf	0	0	-inf	30	30	45.733333333333334	0	0	-inf	0	0	-inf	0	0	-inf	0	0	-inf	0	0	-inf	0	0	-inf	0	0	-inf	0	0	-inf	0	0	-inf	0	0	-inf	0	0	-inf	0	0	-inf	0	0	-inf	0	0	-inf	0	0	-inf	0	0	-inf	0	0	-inf	species	Francisella persica
28110	0	0	-inf	0	0	-inf	0	0	-inf	0	0	-inf	0	0	-inf	0	0	-inf	0	0	-inf	0	0	-inf	0	0	-inf	0	0	-inf	8	8	41.0	0	0	-inf	0	0	-inf	0	0	-inf	0	0	-inf	0	0	-inf	0	0	-inf	0	0	-inf	0	0	-inf	0	0	-inf	0	0	-inf	0	0	-inf	0	0	-inf	0	0	-inf	0	0	-inf	0	0	-inf	10	10	44.46154726279432	0	0	-inf	0	0	-inf	0	0	-inf	0	0	-inf	0	0	-inf	0	0	-inf	0	0	-inf	0	0	-inf	0	0	-inf	0	0	-inf	0	0	-inf	0	0	-inf	0	0	-inf	0	0	-inf	0	0	-inf	0	0	-inf	0	0	-inf	0	0	-inf	0	0	-inf	0	0	-inf	0	0	-inf	0	0	-inf	0	0	-inf	0	0	-inf	0	0	-inf	0	0	-inf	0	0	-inf	0	0	-inf	0	0	-inf	0	0	-inf	0	0	-inf	0	0	-inf	0	0	-inf	0	0	-inf	0	0	-inf	0	0	-inf	0	0	-inf	0	0	-inf	0	0	-inf	0	0	-inf	0	0	-inf	0	0	-inf	8	8	42.5	0	0	-inf	0	0	-inf	0	0	-inf	0	0	-inf	0	0	-inf	0	0	-inf	0	0	-inf	0	0	-inf	0	0	-inf	0	0	-inf	0	0	-inf	0	0	-inf	0	0	-inf	0	0	-inf	0	0	-inf	0	0	-inf	0	0	-inf	0	0	-inf	0	0	-inf	13	13	42.69230769230769	0	0	-inf	0	0	-inf	0	0	-inf	0	0	-inf	0	0	-inf	0	0	-inf	0	0	-inf	0	0	-inf	8	8	44.815863991822646	0	0	-inf	0	0	-inf	0	0	-inf	0	0	-inf	0	0	-inf	0	0	-inf	0	0	-inf	0	0	-inf	0	0	-inf	0	0	-inf	0	0	-inf	0	0	-inf	0	0	-inf	0	0	-inf	0	0	-inf	0	0	-inf	0	0	-inf	0	0	-inf	0	0	-inf	0	0	-inf	0	0	-inf	0	0	-inf	0	0	-inf	0	0	-inf	0	0	-inf	0	0	-inf	0	0	-inf	0	0	-inf	0	0	-inf	0	0	-inf	0	0	-inf	0	0	-inf	0	0	-inf	0	0	-inf	0	0	-inf	0	0	-inf	0	0	-inf	0	0	-inf	0	0	-inf	8	8	52.76650429449553	7	7	46.05210865227978	0	0	-inf	0	0	-inf	0	0	-inf	0	0	-inf	0	0	-inf	0	0	-inf	14	14	43.857142857142854	0	0	-inf	0	0	-inf	0	0	-inf	0	0	-inf	0	0	-inf	0	0	-inf	0	0	-inf	0	0	-inf	0	0	-inf	0	0	-inf	0	0	-inf	13	13	43.92307692307692	0	0	-inf	0	0	-inf	0	0	-inf	0	0	-inf	0	0	-inf	0	0	-inf	0	0	-inf	0	0	-inf	0	0	-inf	8	8	42.395816696377956	0	0	-inf	0	0	-inf	0	0	-inf	0	0	-inf	0	0	-inf	0	0	-inf	0	0	-inf	0	0	-inf	0	0	-inf	0	0	-inf	0	0	-inf	0	0	-inf	0	0	-inf	0	0	-inf	0	0	-inf	0	0	-inf	0	0	-inf	0	0	-inf	0	0	-inf	0	0	-inf	0	0	-inf	0	0	-inf	0	0	-inf	0	0	-inf	0	0	-inf	0	0	-inf	0	0	-inf	0	0	-inf	0	0	-inf	11	11	43.05568154088467	0	0	-inf	19	19	43.19315113930102	0	0	-inf	0	0	-inf	0	0	-inf	0	0	-inf	0	0	-inf	0	0	-inf	0	0	-inf	0	0	-inf	0	0	-inf	0	0	-inf	0	0	-inf	0	0	-inf	0	0	-inf	0	0	-inf	0	0	-inf	0	0	-inf	0	0	-inf	0	0	-inf	0	0	-inf	0	0	-inf	0	0	-inf	0	0	-inf	0	0	-inf	0	0	-inf	0	0	-inf	0	0	-inf	0	0	-inf	0	0	-inf	0	0	-inf	0	0	-inf	0	0	-inf	0	0	-inf	0	0	-inf	0	0	-inf	0	0	-inf	0	0	-inf	0	0	-inf	0	0	-inf	0	0	-inf	8	8	49.23832970144351	0	0	-inf	0	0	-inf	0	0	-inf	0	0	-inf	0	0	-inf	0	0	-inf	0	0	-inf	0	0	-inf	0	0	-inf	0	0	-inf	8	8	42.17825015529791	0	0	-inf	0	0	-inf	0	0	-inf	0	0	-inf	0	0	-inf	0	0	-inf	0	0	-inf	0	0	-inf	0	0	-inf	0	0	-inf	0	0	-inf	0	0	-inf	0	0	-inf	7	7	44.378522204947004	0	0	-inf	0	0	-inf	0	0	-inf	0	0	-inf	0	0	-inf	0	0	-inf	0	0	-inf	11	11	43.66220647704199	0	0	-inf	0	0	-inf	0	0	-inf	0	0	-inf	0	0	-inf	0	0	-inf	0	0	-inf	0	0	-inf	0	0	-inf	0	0	-inf	0	0	-inf	0	0	-inf	0	0	-inf	0	0	-inf	0	0	-inf	0	0	-inf	0	0	-inf	0	0	-inf	0	0	-inf	0	0	-inf	8	8	47.82328915835595	0	0	-inf	18	18	45.0	0	0	-inf	0	0	-inf	0	0	-inf	0	0	-inf	0	0	-inf	0	0	-inf	0	0	-inf	0	0	-inf	0	0	-inf	0	0	-inf	0	0	-inf	0	0	-inf	0	0	-inf	7	7	43.51649608970617	0	0	-inf	0	0	-inf	0	0	-inf	0	0	-inf	0	0	-inf	0	0	-inf	0	0	-inf	0	0	-inf	0	0	-inf	0	0	-inf	0	0	-inf	0	0	-inf	0	0	-inf	0	0	-inf	0	0	-inf	0	0	-inf	0	0	-inf	0	0	-inf	0	0	-inf	0	0	-inf	8	8	44.86533965866365	0	0	-inf	0	0	-inf	0	0	-inf	0	0	-inf	0	0	-inf	0	0	-inf	0	0	-inf	10	10	44.0254833995939	0	0	-inf	0	0	-inf	0	0	-inf	0	0	-inf	0	0	-inf	0	0	-inf	7	7	43.142857142857146	0	0	-inf	0	0	-inf	0	0	-inf	0	0	-inf	0	0	-inf	0	0	-inf	0	0	-inf	0	0	-inf	0	0	-inf	0	0	-inf	0	0	-inf	0	0	-inf	0	0	-inf	0	0	-inf	0	0	-inf	0	0	-inf	0	0	-inf	13	13	46.91408444825643	0	0	-inf	0	0	-inf	0	0	-inf	0	0	-inf	0	0	-inf	0	0	-inf	0	0	-inf	0	0	-inf	31	31	44.04451201775175	0	0	-inf	0	0	-inf	0	0	-inf	0	0	-inf	0	0	-inf	8	8	53.304808443041175	0	0	-inf	0	0	-inf	0	0	-inf	0	0	-inf	0	0	-inf	0	0	-inf	0	0	-inf	0	0	-inf	0	0	-inf	0	0	-inf	0	0	-inf	0	0	-inf	0	0	-inf	0	0	-inf	0	0	-inf	0	0	-inf	0	0	-inf	0	0	-inf	0	0	-inf	0	0	-inf	0	0	-inf	0	0	-inf	0	0	-inf	0	0	-inf	0	0	-inf	7	7	44.71182229389956	0	0	-inf	0	0	-inf	0	0	-inf	0	0	-inf	0	0	-inf	8	8	43.25152416360247	0	0	-inf	0	0	-inf	0	0	-inf	0	0	-inf	0	0	-inf	0	0	-inf	7	7	43.694686531599864	0	0	-inf	0	0	-inf	0	0	-inf	0	0	-inf	0	0	-inf	0	0	-inf	0	0	-inf	0	0	-inf	0	0	-inf	8	8	44.427998389212604	0	0	-inf	0	0	-inf	0	0	-inf	0	0	-inf	0	0	-inf	0	0	-inf	0	0	-inf	0	0	-inf	0	0	-inf	0	0	-inf	0	0	-inf	0	0	-inf	0	0	-inf	0	0	-inf	0	0	-inf	0	0	-inf	0	0	-inf	0	0	-inf	0	0	-inf	0	0	-inf	0	0	-inf	0	0	-inf	0	0	-inf	0	0	-inf	0	0	-inf	0	0	-inf	0	0	-inf	0	0	-inf	0	0	-inf	0	0	-inf	0	0	-inf	0	0	-inf	0	0	-inf	0	0	-inf	0	0	-inf	0	0	-inf	0	0	-inf	0	0	-inf	0	0	-inf	0	0	-inf	0	0	-inf	0	0	-inf	0	0	-inf	0	0	-inf	0	0	-inf	0	0	-inf	0	0	-inf	0	0	-inf	0	0	-inf	0	0	-inf	0	0	-inf	7	7	45.74316435363951	0	0	-inf	0	0	-inf	0	0	-inf	0	0	-inf	0	0	-inf	0	0	-inf	0	0	-inf	0	0	-inf	0	0	-inf	0	0	-inf	0	0	-inf	0	0	-inf	0	0	-inf	0	0	-inf	0	0	-inf	0	0	-inf	0	0	-inf	8	8	44.0	0	0	-inf	0	0	-inf	0	0	-inf	0	0	-inf	0	0	-inf	0	0	-inf	0	0	-inf	0	0	-inf	0	0	-inf	0	0	-inf	0	0	-inf	0	0	-inf	0	0	-inf	0	0	-inf	0	0	-inf	0	0	-inf	0	0	-inf	0	0	-inf	0	0	-inf	0	0	-inf	0	0	-inf	7	7	44.612625634021896	0	0	-inf	10	10	41.64341600287286	0	0	-inf	0	0	-inf	0	0	-inf	0	0	-inf	0	0	-inf	8	8	40.75	0	0	-inf	0	0	-inf	0	0	-inf	0	0	-inf	0	0	-inf	0	0	-inf	0	0	-inf	0	0	-inf	0	0	-inf	0	0	-inf	0	0	-inf	0	0	-inf	0	0	-inf	0	0	-inf	0	0	-inf	0	0	-inf	0	0	-inf	0	0	-inf	0	0	-inf	0	0	-inf	0	0	-inf	0	0	-inf	0	0	-inf	0	0	-inf	11	11	46.80480124930779	0	0	-inf	0	0	-inf	0	0	-inf	0	0	-inf	0	0	-inf	0	0	-inf	0	0	-inf	0	0	-inf	0	0	-inf	0	0	-inf	0	0	-inf	0	0	-inf	0	0	-inf	0	0	-inf	0	0	-inf	0	0	-inf	0	0	-inf	0	0	-inf	0	0	-inf	0	0	-inf	0	0	-inf	0	0	-inf	0	0	-inf	0	0	-inf	0	0	-inf	0	0	-inf	0	0	-inf	0	0	-inf	0	0	-inf	8	8	45.30009469561102	0	0	-inf	0	0	-inf	0	0	-inf	0	0	-inf	0	0	-inf	0	0	-inf	0	0	-inf	0	0	-inf	0	0	-inf	0	0	-inf	0	0	-inf	0	0	-inf	0	0	-inf	0	0	-inf	0	0	-inf	0	0	-inf	0	0	-inf	0	0	-inf	0	0	-inf	0	0	-inf	0	0	-inf	0	0	-inf	0	0	-inf	0	0	-inf	0	0	-inf	0	0	-inf	0	0	-inf	0	0	-inf	0	0	-inf	0	0	-inf	0	0	-inf	0	0	-inf	0	0	-inf	0	0	-inf	0	0	-inf	0	0	-inf	0	0	-inf	0	0	-inf	0	0	-inf	0	0	-inf	0	0	-inf	0	0	-inf	7	7	45.05752610606741	0	0	-inf	0	0	-inf	0	0	-inf	0	0	-inf	0	0	-inf	16	16	43.36911285011823	0	0	-inf	0	0	-inf	0	0	-inf	0	0	-inf	0	0	-inf	0	0	-inf	0	0	-inf	0	0	-inf	0	0	-inf	0	0	-inf	0	0	-inf	0	0	-inf	0	0	-inf	0	0	-inf	0	0	-inf	0	0	-inf	0	0	-inf	0	0	-inf	0	0	-inf	9	9	47.865253223601556	0	0	-inf	0	0	-inf	0	0	-inf	0	0	-inf	0	0	-inf	0	0	-inf	0	0	-inf	0	0	-inf	8	8	48.44534512362824	0	0	-inf	0	0	-inf	0	0	-inf	0	0	-inf	0	0	-inf	0	0	-inf	0	0	-inf	0	0	-inf	0	0	-inf	0	0	-inf	0	0	-inf	0	0	-inf	0	0	-inf	0	0	-inf	0	0	-inf	0	0	-inf	0	0	-inf	0	0	-inf	0	0	-inf	8	8	47.26270290489988	0	0	-inf	13	13	44.30769230769231	0	0	-inf	0	0	-inf	0	0	-inf	0	0	-inf	0	0	-inf	0	0	-inf	0	0	-inf	0	0	-inf	0	0	-inf	0	0	-inf	0	0	-inf	0	0	-inf	0	0	-inf	0	0	-inf	0	0	-inf	8	8	46.19238815542512	0	0	-inf	0	0	-inf	0	0	-inf	0	0	-inf	0	0	-inf	0	0	-inf	0	0	-inf	0	0	-inf	0	0	-inf	0	0	-inf	0	0	-inf	0	0	-inf	0	0	-inf	0	0	-inf	0	0	-inf	0	0	-inf	0	0	-inf	0	0	-inf	0	0	-inf	0	0	-inf	0	0	-inf	0	0	-inf	0	0	-inf	0	0	-inf	0	0	-inf	0	0	-inf	0	0	-inf	0	0	-inf	0	0	-inf	0	0	-inf	0	0	-inf	0	0	-inf	0	0	-inf	7	7	40.57142857142857	0	0	-inf	0	0	-inf	0	0	-inf	0	0	-inf	0	0	-inf	0	0	-inf	0	0	-inf	0	0	-inf	0	0	-inf	0	0	-inf	8	8	45.25	0	0	-inf	0	0	-inf	0	0	-inf	0	0	-inf	0	0	-inf	0	0	-inf	0	0	-inf	0	0	-inf	0	0	-inf	0	0	-inf	0	0	-inf	0	0	-inf	0	0	-inf	0	0	-inf	9	9	40.929371699662866	0	0	-inf	0	0	-inf	13	13	43.73492573409448	0	0	-inf	0	0	-inf	0	0	-inf	0	0	-inf	0	0	-inf	0	0	-inf	0	0	-inf	0	0	-inf	0	0	-inf	0	0	-inf	0	0	-inf	0	0	-inf	0	0	-inf	0	0	-inf	0	0	-inf	0	0	-inf	0	0	-inf	0	0	-inf	0	0	-inf	0	0	-inf	0	0	-inf	0	0	-inf	0	0	-inf	0	0	-inf	0	0	-inf	0	0	-inf	0	0	-inf	0	0	-inf	0	0	-inf	0	0	-inf	0	0	-inf	0	0	-inf	0	0	-inf	0	0	-inf	0	0	-inf	0	0	-inf	0	0	-inf	0	0	-inf	0	0	-inf	0	0	-inf	0	0	-inf	0	0	-inf	0	0	-inf	10	10	43.5	0	0	-inf	28	28	47.08562325239696	0	0	-inf	0	0	-inf	0	0	-inf	0	0	-inf	0	0	-inf	10	10	44.00121933088197	0	0	-inf	0	0	-inf	0	0	-inf	0	0	-inf	0	0	-inf	0	0	-inf	0	0	-inf	0	0	-inf	0	0	-inf	0	0	-inf	0	0	-inf	0	0	-inf	0	0	-inf	0	0	-inf	0	0	-inf	0	0	-inf	0	0	-inf	0	0	-inf	0	0	-inf	0	0	-inf	0	0	-inf	0	0	-inf	0	0	-inf	0	0	-inf	0	0	-inf	0	0	-inf	21	21	42.08322196844256	0	0	-inf	0	0	-inf	0	0	-inf	0	0	-inf	0	0	-inf	0	0	-inf	0	0	-inf	0	0	-inf	0	0	-inf	0	0	-inf	0	0	-inf	0	0	-inf	0	0	-inf	0	0	-inf	0	0	-inf	0	0	-inf	0	0	-inf	0	0	-inf	0	0	-inf	0	0	-inf	0	0	-inf	0	0	-inf	0	0	-inf	0	0	-inf	0	0	-inf	0	0	-inf	9	9	42.80090586685701	0	0	-inf	0	0	-inf	7	7	45.72774751911621	0	0	-inf	0	0	-inf	0	0	-inf	0	0	-inf	0	0	-inf	0	0	-inf	0	0	-inf	0	0	-inf	0	0	-inf	0	0	-inf	0	0	-inf	9	9	49.76684405618721	0	0	-inf	0	0	-inf	0	0	-inf	0	0	-inf	0	0	-inf	0	0	-inf	0	0	-inf	0	0	-inf	0	0	-inf	0	0	-inf	0	0	-inf	0	0	-inf	0	0	-inf	0	0	-inf	0	0	-inf	0	0	-inf	0	0	-inf	0	0	-inf	0	0	-inf	0	0	-inf	0	0	-inf	0	0	-inf	0	0	-inf	0	0	-inf	0	0	-inf	0	0	-inf	0	0	-inf	0	0	-inf	0	0	-inf	0	0	-inf	0	0	-inf	0	0	-inf	0	0	-inf	7	7	43.47512882968636	0	0	-inf	0	0	-inf	0	0	-inf	0	0	-inf	0	0	-inf	0	0	-inf	0	0	-inf	0	0	-inf	0	0	-inf	0	0	-inf	0	0	-inf	0	0	-inf	0	0	-inf	0	0	-inf	0	0	-inf	0	0	-inf	0	0	-inf	0	0	-inf	0	0	-inf	0	0	-inf	0	0	-inf	0	0	-inf	0	0	-inf	0	0	-inf	19	19	43.67639048156153	0	0	-inf	0	0	-inf	0	0	-inf	0	0	-inf	0	0	-inf	0	0	-inf	0	0	-inf	0	0	-inf	0	0	-inf	0	0	-inf	0	0	-inf	0	0	-inf	0	0	-inf	0	0	-inf	0	0	-inf	0	0	-inf	0	0	-inf	0	0	-inf	0	0	-inf	0	0	-inf	0	0	-inf	0	0	-inf	0	0	-inf	0	0	-inf	0	0	-inf	0	0	-inf	0	0	-inf	0	0	-inf	0	0	-inf	0	0	-inf	0	0	-inf	0	0	-inf	0	0	-inf	0	0	-inf	0	0	-inf	0	0	-inf	0	0	-inf	0	0	-inf	0	0	-inf	0	0	-inf	0	0	-inf	0	0	-inf	0	0	-inf	9	9	45.75679072490481	0	0	-inf	0	0	-inf	10	10	43.9	0	0	-inf	0	0	-inf	0	0	-inf	0	0	-inf	8	8	46.91476555431285	0	0	-inf	0	0	-inf	0	0	-inf	0	0	-inf	0	0	-inf	0	0	-inf	0	0	-inf	0	0	-inf	0	0	-inf	0	0	-inf	0	0	-inf	0	0	-inf	0	0	-inf	0	0	-inf	0	0	-inf	0	0	-inf	0	0	-inf	0	0	-inf	0	0	-inf	0	0	-inf	0	0	-inf	0	0	-inf	0	0	-inf	0	0	-inf	0	0	-inf	0	0	-inf	0	0	-inf	0	0	-inf	0	0	-inf	0	0	-inf	11	11	44.81896476005311	26	26	40.436398847244966	0	0	-inf	0	0	-inf	0	0	-inf	0	0	-inf	0	0	-inf	0	0	-inf	0	0	-inf	0	0	-inf	0	0	-inf	0	0	-inf	0	0	-inf	0	0	-inf	0	0	-inf	0	0	-inf	0	0	-inf	0	0	-inf	0	0	-inf	0	0	-inf	0	0	-inf	0	0	-inf	0	0	-inf	0	0	-inf	0	0	-inf	0	0	-inf	0	0	-inf	0	0	-inf	0	0	-inf	0	0	-inf	0	0	-inf	0	0	-inf	0	0	-inf	0	0	-inf	0	0	-inf	0	0	-inf	0	0	-inf	0	0	-inf	0	0	-inf	0	0	-inf	0	0	-inf	0	0	-inf	0	0	-inf	0	0	-inf	14	14	45.02861692401537	0	0	-inf	0	0	-inf	0	0	-inf	0	0	-inf	8	8	49.04922917561032	0	0	-inf	0	0	-inf	0	0	-inf	0	0	-inf	0	0	-inf	10	10	42.2004765559842	0	0	-inf	11	11	43.68112945901591	0	0	-inf	0	0	-inf	0	0	-inf	0	0	-inf	0	0	-inf	0	0	-inf	0	0	-inf	0	0	-inf	0	0	-inf	0	0	-inf	0	0	-inf	0	0	-inf	0	0	-inf	0	0	-inf	0	0	-inf	species	Francisella philomiragia
299583	0	0	-inf	0	0	-inf	0	0	-inf	0	0	-inf	0	0	-inf	0	0	-inf	0	0	-inf	0	0	-inf	0	0	-inf	0	0	-inf	0	0	-inf	0	0	-inf	0	0	-inf	0	0	-inf	0	0	-inf	0	0	-inf	0	0	-inf	0	0	-inf	0	0	-inf	0	0	-inf	0	0	-inf	0	0	-inf	0	0	-inf	0	0	-inf	0	0	-inf	0	0	-inf	0	0	-inf	0	0	-inf	0	0	-inf	0	0	-inf	0	0	-inf	0	0	-inf	0	0	-inf	0	0	-inf	0	0	-inf	0	0	-inf	0	0	-inf	0	0	-inf	0	0	-inf	0	0	-inf	0	0	-inf	0	0	-inf	0	0	-inf	10	3	45.6	0	0	-inf	0	0	-inf	0	0	-inf	0	0	-inf	0	0	-inf	0	0	-inf	0	0	-inf	0	0	-inf	0	0	-inf	0	0	-inf	0	0	-inf	0	0	-inf	0	0	-inf	0	0	-inf	0	0	-inf	0	0	-inf	0	0	-inf	0	0	-inf	0	0	-inf	10	10	44.066439671160566	0	0	-inf	0	0	-inf	0	0	-inf	0	0	-inf	0	0	-inf	0	0	-inf	0	0	-inf	0	0	-inf	0	0	-inf	0	0	-inf	0	0	-inf	0	0	-inf	0	0	-inf	0	0	-inf	0	0	-inf	0	0	-inf	0	0	-inf	0	0	-inf	0	0	-inf	0	0	-inf	0	0	-inf	0	0	-inf	0	0	-inf	0	0	-inf	0	0	-inf	0	0	-inf	0	0	-inf	0	0	-inf	0	0	-inf	0	0	-inf	0	0	-inf	0	0	-inf	0	0	-inf	0	0	-inf	0	0	-inf	0	0	-inf	0	0	-inf	0	0	-inf	0	0	-inf	0	0	-inf	0	0	-inf	0	0	-inf	0	0	-inf	0	0	-inf	0	0	-inf	0	0	-inf	0	0	-inf	0	0	-inf	0	0	-inf	0	0	-inf	0	0	-inf	0	0	-inf	0	0	-inf	0	0	-inf	0	0	-inf	0	0	-inf	0	0	-inf	8	0	46.328183167700814	0	0	-inf	0	0	-inf	0	0	-inf	0	0	-inf	0	0	-inf	0	0	-inf	0	0	-inf	0	0	-inf	0	0	-inf	0	0	-inf	0	0	-inf	0	0	-inf	0	0	-inf	0	0	-inf	0	0	-inf	0	0	-inf	0	0	-inf	0	0	-inf	0	0	-inf	8	8	49.875	0	0	-inf	0	0	-inf	0	0	-inf	0	0	-inf	0	0	-inf	0	0	-inf	0	0	-inf	0	0	-inf	0	0	-inf	0	0	-inf	0	0	-inf	0	0	-inf	0	0	-inf	0	0	-inf	0	0	-inf	0	0	-inf	0	0	-inf	0	0	-inf	0	0	-inf	0	0	-inf	0	0	-inf	0	0	-inf	0	0	-inf	0	0	-inf	0	0	-inf	0	0	-inf	0	0	-inf	32	1	41.9586209316105	0	0	-inf	0	0	-inf	0	0	-inf	0	0	-inf	0	0	-inf	0	0	-inf	0	0	-inf	0	0	-inf	0	0	-inf	0	0	-inf	0	0	-inf	0	0	-inf	0	0	-inf	0	0	-inf	0	0	-inf	0	0	-inf	0	0	-inf	0	0	-inf	0	0	-inf	0	0	-inf	0	0	-inf	0	0	-inf	12	0	47.16438789912752	0	0	-inf	0	0	-inf	0	0	-inf	0	0	-inf	0	0	-inf	0	0	-inf	0	0	-inf	0	0	-inf	0	0	-inf	0	0	-inf	0	0	-inf	0	0	-inf	0	0	-inf	0	0	-inf	0	0	-inf	0	0	-inf	0	0	-inf	0	0	-inf	0	0	-inf	0	0	-inf	0	0	-inf	0	0	-inf	0	0	-inf	0	0	-inf	0	0	-inf	0	0	-inf	0	0	-inf	0	0	-inf	0	0	-inf	0	0	-inf	0	0	-inf	0	0	-inf	0	0	-inf	0	0	-inf	0	0	-inf	0	0	-inf	0	0	-inf	0	0	-inf	0	0	-inf	0	0	-inf	0	0	-inf	0	0	-inf	0	0	-inf	0	0	-inf	0	0	-inf	0	0	-inf	0	0	-inf	0	0	-inf	0	0	-inf	0	0	-inf	0	0	-inf	0	0	-inf	0	0	-inf	0	0	-inf	0	0	-inf	0	0	-inf	0	0	-inf	0	0	-inf	0	0	-inf	0	0	-inf	0	0	-inf	0	0	-inf	0	0	-inf	0	0	-inf	0	0	-inf	0	0	-inf	0	0	-inf	0	0	-inf	0	0	-inf	0	0	-inf	0	0	-inf	0	0	-inf	0	0	-inf	0	0	-inf	0	0	-inf	0	0	-inf	0	0	-inf	0	0	-inf	0	0	-inf	0	0	-inf	37	37	43.82346047112257	0	0	-inf	0	0	-inf	0	0	-inf	0	0	-inf	0	0	-inf	0	0	-inf	0	0	-inf	0	0	-inf	0	0	-inf	0	0	-inf	11	0	41.979050238336406	0	0	-inf	0	0	-inf	0	0	-inf	0	0	-inf	0	0	-inf	0	0	-inf	35	0	40.958061225923366	0	0	-inf	72	0	41.50421341122599	0	0	-inf	0	0	-inf	0	0	-inf	0	0	-inf	0	0	-inf	0	0	-inf	0	0	-inf	0	0	-inf	0	0	-inf	0	0	-inf	0	0	-inf	0	0	-inf	0	0	-inf	0	0	-inf	0	0	-inf	0	0	-inf	0	0	-inf	0	0	-inf	0	0	-inf	0	0	-inf	0	0	-inf	0	0	-inf	0	0	-inf	0	0	-inf	0	0	-inf	0	0	-inf	0	0	-inf	0	0	-inf	0	0	-inf	0	0	-inf	0	0	-inf	0	0	-inf	0	0	-inf	0	0	-inf	0	0	-inf	0	0	-inf	0	0	-inf	0	0	-inf	0	0	-inf	0	0	-inf	0	0	-inf	0	0	-inf	0	0	-inf	0	0	-inf	0	0	-inf	0	0	-inf	0	0	-inf	0	0	-inf	0	0	-inf	0	0	-inf	0	0	-inf	0	0	-inf	0	0	-inf	0	0	-inf	0	0	-inf	0	0	-inf	0	0	-inf	0	0	-inf	0	0	-inf	0	0	-inf	0	0	-inf	0	0	-inf	0	0	-inf	0	0	-inf	0	0	-inf	0	0	-inf	0	0	-inf	0	0	-inf	0	0	-inf	0	0	-inf	0	0	-inf	0	0	-inf	0	0	-inf	0	0	-inf	0	0	-inf	0	0	-inf	0	0	-inf	0	0	-inf	0	0	-inf	0	0	-inf	0	0	-inf	0	0	-inf	0	0	-inf	14	6	46.315824995295486	0	0	-inf	0	0	-inf	0	0	-inf	0	0	-inf	0	0	-inf	0	0	-inf	0	0	-inf	0	0	-inf	0	0	-inf	0	0	-inf	0	0	-inf	0	0	-inf	0	0	-inf	0	0	-inf	0	0	-inf	0	0	-inf	0	0	-inf	0	0	-inf	0	0	-inf	0	0	-inf	0	0	-inf	0	0	-inf	0	0	-inf	0	0	-inf	0	0	-inf	0	0	-inf	0	0	-inf	0	0	-inf	0	0	-inf	0	0	-inf	0	0	-inf	0	0	-inf	0	0	-inf	0	0	-inf	0	0	-inf	0	0	-inf	0	0	-inf	9	0	45.99277633790779	0	0	-inf	0	0	-inf	0	0	-inf	0	0	-inf	0	0	-inf	0	0	-inf	0	0	-inf	0	0	-inf	0	0	-inf	0	0	-inf	0	0	-inf	0	0	-inf	0	0	-inf	0	0	-inf	0	0	-inf	0	0	-inf	0	0	-inf	0	0	-inf	11	3	46.94783816643992	0	0	-inf	0	0	-inf	0	0	-inf	0	0	-inf	0	0	-inf	0	0	-inf	0	0	-inf	0	0	-inf	0	0	-inf	0	0	-inf	0	0	-inf	0	0	-inf	0	0	-inf	0	0	-inf	0	0	-inf	0	0	-inf	0	0	-inf	0	0	-inf	0	0	-inf	0	0	-inf	0	0	-inf	0	0	-inf	0	0	-inf	0	0	-inf	0	0	-inf	0	0	-inf	0	0	-inf	0	0	-inf	0	0	-inf	0	0	-inf	0	0	-inf	0	0	-inf	0	0	-inf	0	0	-inf	0	0	-inf	0	0	-inf	0	0	-inf	0	0	-inf	0	0	-inf	0	0	-inf	0	0	-inf	0	0	-inf	0	0	-inf	0	0	-inf	0	0	-inf	0	0	-inf	0	0	-inf	0	0	-inf	0	0	-inf	0	0	-inf	0	0	-inf	0	0	-inf	0	0	-inf	0	0	-inf	0	0	-inf	0	0	-inf	0	0	-inf	0	0	-inf	0	0	-inf	0	0	-inf	0	0	-inf	0	0	-inf	0	0	-inf	0	0	-inf	0	0	-inf	0	0	-inf	0	0	-inf	0	0	-inf	0	0	-inf	0	0	-inf	0	0	-inf	0	0	-inf	0	0	-inf	0	0	-inf	0	0	-inf	0	0	-inf	0	0	-inf	0	0	-inf	0	0	-inf	0	0	-inf	0	0	-inf	0	0	-inf	0	0	-inf	0	0	-inf	0	0	-inf	0	0	-inf	0	0	-inf	0	0	-inf	0	0	-inf	0	0	-inf	0	0	-inf	0	0	-inf	0	0	-inf	0	0	-inf	0	0	-inf	0	0	-inf	0	0	-inf	0	0	-inf	0	0	-inf	0	0	-inf	0	0	-inf	0	0	-inf	0	0	-inf	0	0	-inf	0	0	-inf	0	0	-inf	0	0	-inf	0	0	-inf	0	0	-inf	0	0	-inf	0	0	-inf	0	0	-inf	0	0	-inf	0	0	-inf	0	0	-inf	10	10	49.39116882454314	0	0	-inf	0	0	-inf	0	0	-inf	0	0	-inf	0	0	-inf	0	0	-inf	0	0	-inf	0	0	-inf	0	0	-inf	0	0	-inf	0	0	-inf	0	0	-inf	0	0	-inf	0	0	-inf	0	0	-inf	0	0	-inf	0	0	-inf	0	0	-inf	0	0	-inf	0	0	-inf	0	0	-inf	0	0	-inf	0	0	-inf	0	0	-inf	0	0	-inf	0	0	-inf	0	0	-inf	0	0	-inf	0	0	-inf	0	0	-inf	0	0	-inf	0	0	-inf	0	0	-inf	0	0	-inf	0	0	-inf	0	0	-inf	0	0	-inf	0	0	-inf	0	0	-inf	0	0	-inf	0	0	-inf	0	0	-inf	0	0	-inf	0	0	-inf	0	0	-inf	0	0	-inf	0	0	-inf	0	0	-inf	0	0	-inf	0	0	-inf	0	0	-inf	0	0	-inf	16	0	43.69238815542512	0	0	-inf	0	0	-inf	0	0	-inf	0	0	-inf	0	0	-inf	0	0	-inf	0	0	-inf	0	0	-inf	0	0	-inf	0	0	-inf	0	0	-inf	0	0	-inf	0	0	-inf	0	0	-inf	0	0	-inf	0	0	-inf	0	0	-inf	0	0	-inf	0	0	-inf	0	0	-inf	0	0	-inf	0	0	-inf	0	0	-inf	0	0	-inf	0	0	-inf	0	0	-inf	0	0	-inf	0	0	-inf	0	0	-inf	0	0	-inf	0	0	-inf	0	0	-inf	0	0	-inf	0	0	-inf	0	0	-inf	0	0	-inf	0	0	-inf	0	0	-inf	0	0	-inf	0	0	-inf	0	0	-inf	0	0	-inf	0	0	-inf	0	0	-inf	0	0	-inf	0	0	-inf	0	0	-inf	0	0	-inf	0	0	-inf	0	0	-inf	0	0	-inf	0	0	-inf	0	0	-inf	0	0	-inf	0	0	-inf	0	0	-inf	0	0	-inf	0	0	-inf	0	0	-inf	0	0	-inf	0	0	-inf	8	0	42.34619407771256	0	0	-inf	0	0	-inf	0	0	-inf	0	0	-inf	0	0	-inf	0	0	-inf	0	0	-inf	0	0	-inf	0	0	-inf	0	0	-inf	0	0	-inf	0	0	-inf	0	0	-inf	0	0	-inf	0	0	-inf	0	0	-inf	0	0	-inf	0	0	-inf	0	0	-inf	0	0	-inf	0	0	-inf	0	0	-inf	0	0	-inf	0	0	-inf	0	0	-inf	0	0	-inf	0	0	-inf	0	0	-inf	0	0	-inf	0	0	-inf	0	0	-inf	0	0	-inf	0	0	-inf	0	0	-inf	0	0	-inf	0	0	-inf	0	0	-inf	0	0	-inf	0	0	-inf	0	0	-inf	0	0	-inf	0	0	-inf	0	0	-inf	0	0	-inf	0	0	-inf	0	0	-inf	0	0	-inf	0	0	-inf	0	0	-inf	0	0	-inf	0	0	-inf	0	0	-inf	0	0	-inf	0	0	-inf	0	0	-inf	0	0	-inf	0	0	-inf	0	0	-inf	0	0	-inf	0	0	-inf	0	0	-inf	0	0	-inf	0	0	-inf	0	0	-inf	0	0	-inf	0	0	-inf	0	0	-inf	0	0	-inf	0	0	-inf	0	0	-inf	0	0	-inf	0	0	-inf	0	0	-inf	0	0	-inf	0	0	-inf	0	0	-inf	0	0	-inf	0	0	-inf	0	0	-inf	0	0	-inf	0	0	-inf	0	0	-inf	0	0	-inf	0	0	-inf	0	0	-inf	0	0	-inf	0	0	-inf	0	0	-inf	0	0	-inf	0	0	-inf	0	0	-inf	0	0	-inf	0	0	-inf	0	0	-inf	0	0	-inf	0	0	-inf	0	0	-inf	0	0	-inf	0	0	-inf	0	0	-inf	0	0	-inf	0	0	-inf	0	0	-inf	0	0	-inf	0	0	-inf	0	0	-inf	0	0	-inf	0	0	-inf	0	0	-inf	0	0	-inf	0	0	-inf	0	0	-inf	0	0	-inf	0	0	-inf	0	0	-inf	0	0	-inf	0	0	-inf	0	0	-inf	0	0	-inf	0	0	-inf	0	0	-inf	0	0	-inf	0	0	-inf	0	0	-inf	0	0	-inf	0	0	-inf	0	0	-inf	0	0	-inf	0	0	-inf	0	0	-inf	10	10	44.31320343559643	0	0	-inf	0	0	-inf	0	0	-inf	0	0	-inf	0	0	-inf	0	0	-inf	0	0	-inf	0	0	-inf	0	0	-inf	0	0	-inf	0	0	-inf	0	0	-inf	0	0	-inf	0	0	-inf	0	0	-inf	0	0	-inf	0	0	-inf	0	0	-inf	0	0	-inf	0	0	-inf	0	0	-inf	0	0	-inf	0	0	-inf	0	0	-inf	0	0	-inf	0	0	-inf	0	0	-inf	0	0	-inf	0	0	-inf	0	0	-inf	0	0	-inf	0	0	-inf	0	0	-inf	0	0	-inf	0	0	-inf	0	0	-inf	0	0	-inf	0	0	-inf	0	0	-inf	0	0	-inf	0	0	-inf	0	0	-inf	0	0	-inf	0	0	-inf	0	0	-inf	0	0	-inf	0	0	-inf	0	0	-inf	0	0	-inf	0	0	-inf	0	0	-inf	0	0	-inf	0	0	-inf	0	0	-inf	0	0	-inf	0	0	-inf	0	0	-inf	0	0	-inf	0	0	-inf	0	0	-inf	0	0	-inf	0	0	-inf	0	0	-inf	0	0	-inf	0	0	-inf	0	0	-inf	7	0	40.0	0	0	-inf	0	0	-inf	0	0	-inf	0	0	-inf	0	0	-inf	0	0	-inf	0	0	-inf	0	0	-inf	0	0	-inf	0	0	-inf	0	0	-inf	0	0	-inf	0	0	-inf	0	0	-inf	0	0	-inf	0	0	-inf	0	0	-inf	0	0	-inf	0	0	-inf	0	0	-inf	0	0	-inf	0	0	-inf	0	0	-inf	0	0	-inf	0	0	-inf	0	0	-inf	0	0	-inf	0	0	-inf	0	0	-inf	0	0	-inf	0	0	-inf	0	0	-inf	0	0	-inf	0	0	-inf	0	0	-inf	0	0	-inf	0	0	-inf	0	0	-inf	0	0	-inf	0	0	-inf	0	0	-inf	0	0	-inf	0	0	-inf	0	0	-inf	0	0	-inf	0	0	-inf	0	0	-inf	0	0	-inf	0	0	-inf	0	0	-inf	0	0	-inf	0	0	-inf	0	0	-inf	0	0	-inf	0	0	-inf	0	0	-inf	0	0	-inf	0	0	-inf	0	0	-inf	0	0	-inf	0	0	-inf	0	0	-inf	0	0	-inf	0	0	-inf	0	0	-inf	0	0	-inf	0	0	-inf	0	0	-inf	0	0	-inf	0	0	-inf	0	0	-inf	0	0	-inf	0	0	-inf	0	0	-inf	0	0	-inf	0	0	-inf	0	0	-inf	0	0	-inf	0	0	-inf	0	0	-inf	0	0	-inf	0	0	-inf	11	0	47.831210039728745	0	0	-inf	0	0	-inf	0	0	-inf	0	0	-inf	0	0	-inf	0	0	-inf	0	0	-inf	0	0	-inf	0	0	-inf	0	0	-inf	0	0	-inf	0	0	-inf	0	0	-inf	0	0	-inf	0	0	-inf	0	0	-inf	0	0	-inf	0	0	-inf	0	0	-inf	0	0	-inf	0	0	-inf	0	0	-inf	0	0	-inf	0	0	-inf	0	0	-inf	0	0	-inf	0	0	-inf	0	0	-inf	0	0	-inf	0	0	-inf	0	0	-inf	0	0	-inf	0	0	-inf	0	0	-inf	0	0	-inf	0	0	-inf	0	0	-inf	0	0	-inf	0	0	-inf	0	0	-inf	0	0	-inf	0	0	-inf	0	0	-inf	0	0	-inf	0	0	-inf	0	0	-inf	0	0	-inf	0	0	-inf	0	0	-inf	0	0	-inf	0	0	-inf	0	0	-inf	0	0	-inf	0	0	-inf	0	0	-inf	0	0	-inf	0	0	-inf	0	0	-inf	0	0	-inf	0	0	-inf	0	0	-inf	0	0	-inf	0	0	-inf	0	0	-inf	0	0	-inf	0	0	-inf	0	0	-inf	0	0	-inf	0	0	-inf	0	0	-inf	0	0	-inf	0	0	-inf	0	0	-inf	0	0	-inf	0	0	-inf	0	0	-inf	0	0	-inf	0	0	-inf	0	0	-inf	0	0	-inf	0	0	-inf	0	0	-inf	0	0	-inf	0	0	-inf	0	0	-inf	0	0	-inf	0	0	-inf	0	0	-inf	0	0	-inf	0	0	-inf	0	0	-inf	0	0	-inf	0	0	-inf	0	0	-inf	0	0	-inf	0	0	-inf	0	0	-inf	0	0	-inf	0	0	-inf	0	0	-inf	0	0	-inf	0	0	-inf	0	0	-inf	0	0	-inf	0	0	-inf	8	8	44.48528137423857	0	0	-inf	0	0	-inf	0	0	-inf	0	0	-inf	0	0	-inf	0	0	-inf	0	0	-inf	0	0	-inf	0	0	-inf	0	0	-inf	0	0	-inf	0	0	-inf	0	0	-inf	0	0	-inf	0	0	-inf	0	0	-inf	0	0	-inf	0	0	-inf	0	0	-inf	0	0	-inf	0	0	-inf	0	0	-inf	0	0	-inf	0	0	-inf	0	0	-inf	0	0	-inf	0	0	-inf	0	0	-inf	0	0	-inf	0	0	-inf	0	0	-inf	10	10	49.01049646761119	0	0	-inf	0	0	-inf	0	0	-inf	0	0	-inf	0	0	-inf	0	0	-inf	0	0	-inf	0	0	-inf	0	0	-inf	0	0	-inf	0	0	-inf	0	0	-inf	0	0	-inf	species	Francisella orientalis
1163389	0	0	-inf	0	0	-inf	0	0	-inf	0	0	-inf	0	0	-inf	0	0	-inf	0	0	-inf	0	0	-inf	0	0	-inf	0	0	-inf	0	0	-inf	0	0	-inf	0	0	-inf	0	0	-inf	0	0	-inf	0	0	-inf	0	0	-inf	0	0	-inf	0	0	-inf	0	0	-inf	0	0	-inf	0	0	-inf	0	0	-inf	0	0	-inf	0	0	-inf	0	0	-inf	0	0	-inf	0	0	-inf	0	0	-inf	0	0	-inf	0	0	-inf	0	0	-inf	0	0	-inf	0	0	-inf	0	0	-inf	0	0	-inf	0	0	-inf	0	0	-inf	0	0	-inf	0	0	-inf	0	0	-inf	0	0	-inf	0	0	-inf	7	7	45.857142857142854	0	0	-inf	0	0	-inf	0	0	-inf	0	0	-inf	0	0	-inf	0	0	-inf	0	0	-inf	0	0	-inf	0	0	-inf	0	0	-inf	0	0	-inf	0	0	-inf	0	0	-inf	0	0	-inf	0	0	-inf	0	0	-inf	0	0	-inf	0	0	-inf	0	0	-inf	0	0	-inf	0	0	-inf	0	0	-inf	0	0	-inf	0	0	-inf	0	0	-inf	0	0	-inf	0	0	-inf	0	0	-inf	0	0	-inf	0	0	-inf	0	0	-inf	0	0	-inf	0	0	-inf	0	0	-inf	0	0	-inf	0	0	-inf	0	0	-inf	0	0	-inf	0	0	-inf	0	0	-inf	0	0	-inf	0	0	-inf	0	0	-inf	0	0	-inf	0	0	-inf	0	0	-inf	0	0	-inf	0	0	-inf	0	0	-inf	0	0	-inf	0	0	-inf	0	0	-inf	0	0	-inf	0	0	-inf	0	0	-inf	0	0	-inf	0	0	-inf	0	0	-inf	0	0	-inf	0	0	-inf	0	0	-inf	0	0	-inf	0	0	-inf	0	0	-inf	0	0	-inf	0	0	-inf	0	0	-inf	0	0	-inf	0	0	-inf	0	0	-inf	0	0	-inf	0	0	-inf	0	0	-inf	0	0	-inf	0	0	-inf	0	0	-inf	0	0	-inf	8	8	46.328183167700814	0	0	-inf	0	0	-inf	0	0	-inf	0	0	-inf	0	0	-inf	0	0	-inf	0	0	-inf	0	0	-inf	0	0	-inf	0	0	-inf	0	0	-inf	0	0	-inf	0	0	-inf	0	0	-inf	0	0	-inf	0	0	-inf	0	0	-inf	0	0	-inf	0	0	-inf	0	0	-inf	0	0	-inf	0	0	-inf	0	0	-inf	0	0	-inf	0	0	-inf	0	0	-inf	0	0	-inf	0	0	-inf	0	0	-inf	0	0	-inf	0	0	-inf	0	0	-inf	0	0	-inf	0	0	-inf	0	0	-inf	0	0	-inf	0	0	-inf	0	0	-inf	0	0	-inf	0	0	-inf	0	0	-inf	0	0	-inf	0	0	-inf	0	0	-inf	0	0	-inf	0	0	-inf	0	0	-inf	31	31	41.96147781053055	0	0	-inf	0	0	-inf	0	0	-inf	0	0	-inf	0	0	-inf	0	0	-inf	0	0	-inf	0	0	-inf	0	0	-inf	0	0	-inf	0	0	-inf	0	0	-inf	0	0	-inf	0	0	-inf	0	0	-inf	0	0	-inf	0	0	-inf	0	0	-inf	0	0	-inf	0	0	-inf	0	0	-inf	0	0	-inf	12	12	47.16438789912752	0	0	-inf	0	0	-inf	0	0	-inf	0	0	-inf	0	0	-inf	0	0	-inf	0	0	-inf	0	0	-inf	0	0	-inf	0	0	-inf	0	0	-inf	0	0	-inf	0	0	-inf	0	0	-inf	0	0	-inf	0	0	-inf	0	0	-inf	0	0	-inf	0	0	-inf	0	0	-inf	0	0	-inf	0	0	-inf	0	0	-inf	0	0	-inf	0	0	-inf	0	0	-inf	0	0	-inf	0	0	-inf	0	0	-inf	0	0	-inf	0	0	-inf	0	0	-inf	0	0	-inf	0	0	-inf	0	0	-inf	0	0	-inf	0	0	-inf	0	0	-inf	0	0	-inf	0	0	-inf	0	0	-inf	0	0	-inf	0	0	-inf	0	0	-inf	0	0	-inf	0	0	-inf	0	0	-inf	0	0	-inf	0	0	-inf	0	0	-inf	0	0	-inf	0	0	-inf	0	0	-inf	0	0	-inf	0	0	-inf	0	0	-inf	0	0	-inf	0	0	-inf	0	0	-inf	0	0	-inf	0	0	-inf	0	0	-inf	0	0	-inf	0	0	-inf	0	0	-inf	0	0	-inf	0	0	-inf	0	0	-inf	0	0	-inf	0	0	-inf	0	0	-inf	0	0	-inf	0	0	-inf	0	0	-inf	0	0	-inf	0	0	-inf	0	0	-inf	0	0	-inf	0	0	-inf	0	0	-inf	0	0	-inf	0	0	-inf	0	0	-inf	0	0	-inf	0	0	-inf	0	0	-inf	0	0	-inf	0	0	-inf	0	0	-inf	0	0	-inf	0	0	-inf	11	11	41.979050238336406	0	0	-inf	0	0	-inf	0	0	-inf	0	0	-inf	0	0	-inf	0	0	-inf	35	35	40.958061225923366	0	0	-inf	72	72	41.50421341122599	0	0	-inf	0	0	-inf	0	0	-inf	0	0	-inf	0	0	-inf	0	0	-inf	0	0	-inf	0	0	-inf	0	0	-inf	0	0	-inf	0	0	-inf	0	0	-inf	0	0	-inf	0	0	-inf	0	0	-inf	0	0	-inf	0	0	-inf	0	0	-inf	0	0	-inf	0	0	-inf	0	0	-inf	0	0	-inf	0	0	-inf	0	0	-inf	0	0	-inf	0	0	-inf	0	0	-inf	0	0	-inf	0	0	-inf	0	0	-inf	0	0	-inf	0	0	-inf	0	0	-inf	0	0	-inf	0	0	-inf	0	0	-inf	0	0	-inf	0	0	-inf	0	0	-inf	0	0	-inf	0	0	-inf	0	0	-inf	0	0	-inf	0	0	-inf	0	0	-inf	0	0	-inf	0	0	-inf	0	0	-inf	0	0	-inf	0	0	-inf	0	0	-inf	0	0	-inf	0	0	-inf	0	0	-inf	0	0	-inf	0	0	-inf	0	0	-inf	0	0	-inf	0	0	-inf	0	0	-inf	0	0	-inf	0	0	-inf	0	0	-inf	0	0	-inf	0	0	-inf	0	0	-inf	0	0	-inf	0	0	-inf	0	0	-inf	0	0	-inf	0	0	-inf	0	0	-inf	0	0	-inf	0	0	-inf	0	0	-inf	0	0	-inf	0	0	-inf	0	0	-inf	0	0	-inf	0	0	-inf	0	0	-inf	0	0	-inf	0	0	-inf	8	8	45.5	0	0	-inf	0	0	-inf	0	0	-inf	0	0	-inf	0	0	-inf	0	0	-inf	0	0	-inf	0	0	-inf	0	0	-inf	0	0	-inf	0	0	-inf	0	0	-inf	0	0	-inf	0	0	-inf	0	0	-inf	0	0	-inf	0	0	-inf	0	0	-inf	0	0	-inf	0	0	-inf	0	0	-inf	0	0	-inf	0	0	-inf	0	0	-inf	0	0	-inf	0	0	-inf	0	0	-inf	0	0	-inf	0	0	-inf	0	0	-inf	0	0	-inf	0	0	-inf	0	0	-inf	0	0	-inf	0	0	-inf	0	0	-inf	0	0	-inf	9	9	45.99277633790779	0	0	-inf	0	0	-inf	0	0	-inf	0	0	-inf	0	0	-inf	0	0	-inf	0	0	-inf	0	0	-inf	0	0	-inf	0	0	-inf	0	0	-inf	0	0	-inf	0	0	-inf	0	0	-inf	0	0	-inf	0	0	-inf	0	0	-inf	0	0	-inf	8	8	46.803277478854895	0	0	-inf	0	0	-inf	0	0	-inf	0	0	-inf	0	0	-inf	0	0	-inf	0	0	-inf	0	0	-inf	0	0	-inf	0	0	-inf	0	0	-inf	0	0	-inf	0	0	-inf	0	0	-inf	0	0	-inf	0	0	-inf	0	0	-inf	0	0	-inf	0	0	-inf	0	0	-inf	0	0	-inf	0	0	-inf	0	0	-inf	0	0	-inf	0	0	-inf	0	0	-inf	0	0	-inf	0	0	-inf	0	0	-inf	0	0	-inf	0	0	-inf	0	0	-inf	0	0	-inf	0	0	-inf	0	0	-inf	0	0	-inf	0	0	-inf	0	0	-inf	0	0	-inf	0	0	-inf	0	0	-inf	0	0	-inf	0	0	-inf	0	0	-inf	0	0	-inf	0	0	-inf	0	0	-inf	0	0	-inf	0	0	-inf	0	0	-inf	0	0	-inf	0	0	-inf	0	0	-inf	0	0	-inf	0	0	-inf	0	0	-inf	0	0	-inf	0	0	-inf	0	0	-inf	0	0	-inf	0	0	-inf	0	0	-inf	0	0	-inf	0	0	-inf	0	0	-inf	0	0	-inf	0	0	-inf	0	0	-inf	0	0	-inf	0	0	-inf	0	0	-inf	0	0	-inf	0	0	-inf	0	0	-inf	0	0	-inf	0	0	-inf	0	0	-inf	0	0	-inf	0	0	-inf	0	0	-inf	0	0	-inf	0	0	-inf	0	0	-inf	0	0	-inf	0	0	-inf	0	0	-inf	0	0	-inf	0	0	-inf	0	0	-inf	0	0	-inf	0	0	-inf	0	0	-inf	0	0	-inf	0	0	-inf	0	0	-inf	0	0	-inf	0	0	-inf	0	0	-inf	0	0	-inf	0	0	-inf	0	0	-inf	0	0	-inf	0	0	-inf	0	0	-inf	0	0	-inf	0	0	-inf	0	0	-inf	0	0	-inf	0	0	-inf	0	0	-inf	0	0	-inf	0	0	-inf	0	0	-inf	0	0	-inf	0	0	-inf	0	0	-inf	0	0	-inf	0	0	-inf	0	0	-inf	0	0	-inf	0	0	-inf	0	0	-inf	0	0	-inf	0	0	-inf	0	0	-inf	0	0	-inf	0	0	-inf	0	0	-inf	0	0	-inf	0	0	-inf	0	0	-inf	0	0	-inf	0	0	-inf	0	0	-inf	0	0	-inf	0	0	-inf	0	0	-inf	0	0	-inf	0	0	-inf	0	0	-inf	0	0	-inf	0	0	-inf	0	0	-inf	0	0	-inf	0	0	-inf	0	0	-inf	0	0	-inf	0	0	-inf	0	0	-inf	0	0	-inf	0	0	-inf	0	0	-inf	0	0	-inf	0	0	-inf	0	0	-inf	0	0	-inf	0	0	-inf	0	0	-inf	0	0	-inf	0	0	-inf	0	0	-inf	0	0	-inf	0	0	-inf	0	0	-inf	0	0	-inf	0	0	-inf	0	0	-inf	0	0	-inf	16	16	43.69238815542512	0	0	-inf	0	0	-inf	0	0	-inf	0	0	-inf	0	0	-inf	0	0	-inf	0	0	-inf	0	0	-inf	0	0	-inf	0	0	-inf	0	0	-inf	0	0	-inf	0	0	-inf	0	0	-inf	0	0	-inf	0	0	-inf	0	0	-inf	0	0	-inf	0	0	-inf	0	0	-inf	0	0	-inf	0	0	-inf	0	0	-inf	0	0	-inf	0	0	-inf	0	0	-inf	0	0	-inf	0	0	-inf	0	0	-inf	0	0	-inf	0	0	-inf	0	0	-inf	0	0	-inf	0	0	-inf	0	0	-inf	0	0	-inf	0	0	-inf	0	0	-inf	0	0	-inf	0	0	-inf	0	0	-inf	0	0	-inf	0	0	-inf	0	0	-inf	0	0	-inf	0	0	-inf	0	0	-inf	0	0	-inf	0	0	-inf	0	0	-inf	0	0	-inf	0	0	-inf	0	0	-inf	0	0	-inf	0	0	-inf	0	0	-inf	0	0	-inf	0	0	-inf	0	0	-inf	0	0	-inf	0	0	-inf	8	8	42.34619407771256	0	0	-inf	0	0	-inf	0	0	-inf	0	0	-inf	0	0	-inf	0	0	-inf	0	0	-inf	0	0	-inf	0	0	-inf	0	0	-inf	0	0	-inf	0	0	-inf	0	0	-inf	0	0	-inf	0	0	-inf	0	0	-inf	0	0	-inf	0	0	-inf	0	0	-inf	0	0	-inf	0	0	-inf	0	0	-inf	0	0	-inf	0	0	-inf	0	0	-inf	0	0	-inf	0	0	-inf	0	0	-inf	0	0	-inf	0	0	-inf	0	0	-inf	0	0	-inf	0	0	-inf	0	0	-inf	0	0	-inf	0	0	-inf	0	0	-inf	0	0	-inf	0	0	-inf	0	0	-inf	0	0	-inf	0	0	-inf	0	0	-inf	0	0	-inf	0	0	-inf	0	0	-inf	0	0	-inf	0	0	-inf	0	0	-inf	0	0	-inf	0	0	-inf	0	0	-inf	0	0	-inf	0	0	-inf	0	0	-inf	0	0	-inf	0	0	-inf	0	0	-inf	0	0	-inf	0	0	-inf	0	0	-inf	0	0	-inf	0	0	-inf	0	0	-inf	0	0	-inf	0	0	-inf	0	0	-inf	0	0	-inf	0	0	-inf	0	0	-inf	0	0	-inf	0	0	-inf	0	0	-inf	0	0	-inf	0	0	-inf	0	0	-inf	0	0	-inf	0	0	-inf	0	0	-inf	0	0	-inf	0	0	-inf	0	0	-inf	0	0	-inf	0	0	-inf	0	0	-inf	0	0	-inf	0	0	-inf	0	0	-inf	0	0	-inf	0	0	-inf	0	0	-inf	0	0	-inf	0	0	-inf	0	0	-inf	0	0	-inf	0	0	-inf	0	0	-inf	0	0	-inf	0	0	-inf	0	0	-inf	0	0	-inf	0	0	-inf	0	0	-inf	0	0	-inf	0	0	-inf	0	0	-inf	0	0	-inf	0	0	-inf	0	0	-inf	0	0	-inf	0	0	-inf	0	0	-inf	0	0	-inf	0	0	-inf	0	0	-inf	0	0	-inf	0	0	-inf	0	0	-inf	0	0	-inf	0	0	-inf	0	0	-inf	0	0	-inf	0	0	-inf	0	0	-inf	0	0	-inf	0	0	-inf	0	0	-inf	0	0	-inf	0	0	-inf	0	0	-inf	0	0	-inf	0	0	-inf	0	0	-inf	0	0	-inf	0	0	-inf	0	0	-inf	0	0	-inf	0	0	-inf	0	0	-inf	0	0	-inf	0	0	-inf	0	0	-inf	0	0	-inf	0	0	-inf	0	0	-inf	0	0	-inf	0	0	-inf	0	0	-inf	0	0	-inf	0	0	-inf	0	0	-inf	0	0	-inf	0	0	-inf	0	0	-inf	0	0	-inf	0	0	-inf	0	0	-inf	0	0	-inf	0	0	-inf	0	0	-inf	0	0	-inf	0	0	-inf	0	0	-inf	0	0	-inf	0	0	-inf	0	0	-inf	0	0	-inf	0	0	-inf	0	0	-inf	0	0	-inf	0	0	-inf	0	0	-inf	0	0	-inf	0	0	-inf	0	0	-inf	0	0	-inf	0	0	-inf	0	0	-inf	0	0	-inf	0	0	-inf	0	0	-inf	0	0	-inf	0	0	-inf	0	0	-inf	0	0	-inf	0	0	-inf	0	0	-inf	0	0	-inf	0	0	-inf	0	0	-inf	0	0	-inf	0	0	-inf	0	0	-inf	0	0	-inf	0	0	-inf	0	0	-inf	0	0	-inf	7	7	40.0	0	0	-inf	0	0	-inf	0	0	-inf	0	0	-inf	0	0	-inf	0	0	-inf	0	0	-inf	0	0	-inf	0	0	-inf	0	0	-inf	0	0	-inf	0	0	-inf	0	0	-inf	0	0	-inf	0	0	-inf	0	0	-inf	0	0	-inf	0	0	-inf	0	0	-inf	0	0	-inf	0	0	-inf	0	0	-inf	0	0	-inf	0	0	-inf	0	0	-inf	0	0	-inf	0	0	-inf	0	0	-inf	0	0	-inf	0	0	-inf	0	0	-inf	0	0	-inf	0	0	-inf	0	0	-inf	0	0	-inf	0	0	-inf	0	0	-inf	0	0	-inf	0	0	-inf	0	0	-inf	0	0	-inf	0	0	-inf	0	0	-inf	0	0	-inf	0	0	-inf	0	0	-inf	0	0	-inf	0	0	-inf	0	0	-inf	0	0	-inf	0	0	-inf	0	0	-inf	0	0	-inf	0	0	-inf	0	0	-inf	0	0	-inf	0	0	-inf	0	0	-inf	0	0	-inf	0	0	-inf	0	0	-inf	0	0	-inf	0	0	-inf	0	0	-inf	0	0	-inf	0	0	-inf	0	0	-inf	0	0	-inf	0	0	-inf	0	0	-inf	0	0	-inf	0	0	-inf	0	0	-inf	0	0	-inf	0	0	-inf	0	0	-inf	0	0	-inf	0	0	-inf	0	0	-inf	0	0	-inf	0	0	-inf	0	0	-inf	11	11	47.831210039728745	0	0	-inf	0	0	-inf	0	0	-inf	0	0	-inf	0	0	-inf	0	0	-inf	0	0	-inf	0	0	-inf	0	0	-inf	0	0	-inf	0	0	-inf	0	0	-inf	0	0	-inf	0	0	-inf	0	0	-inf	0	0	-inf	0	0	-inf	0	0	-inf	0	0	-inf	0	0	-inf	0	0	-inf	0	0	-inf	0	0	-inf	0	0	-inf	0	0	-inf	0	0	-inf	0	0	-inf	0	0	-inf	0	0	-inf	0	0	-inf	0	0	-inf	0	0	-inf	0	0	-inf	0	0	-inf	0	0	-inf	0	0	-inf	0	0	-inf	0	0	-inf	0	0	-inf	0	0	-inf	0	0	-inf	0	0	-inf	0	0	-inf	0	0	-inf	0	0	-inf	0	0	-inf	0	0	-inf	0	0	-inf	0	0	-inf	0	0	-inf	0	0	-inf	0	0	-inf	0	0	-inf	0	0	-inf	0	0	-inf	0	0	-inf	0	0	-inf	0	0	-inf	0	0	-inf	0	0	-inf	0	0	-inf	0	0	-inf	0	0	-inf	0	0	-inf	0	0	-inf	0	0	-inf	0	0	-inf	0	0	-inf	0	0	-inf	0	0	-inf	0	0	-inf	0	0	-inf	0	0	-inf	0	0	-inf	0	0	-inf	0	0	-inf	0	0	-inf	0	0	-inf	0	0	-inf	0	0	-inf	0	0	-inf	0	0	-inf	0	0	-inf	0	0	-inf	0	0	-inf	0	0	-inf	0	0	-inf	0	0	-inf	0	0	-inf	0	0	-inf	0	0	-inf	0	0	-inf	0	0	-inf	0	0	-inf	0	0	-inf	0	0	-inf	0	0	-inf	0	0	-inf	0	0	-inf	0	0	-inf	0	0	-inf	0	0	-inf	0	0	-inf	0	0	-inf	0	0	-inf	0	0	-inf	0	0	-inf	0	0	-inf	0	0	-inf	0	0	-inf	0	0	-inf	0	0	-inf	0	0	-inf	0	0	-inf	0	0	-inf	0	0	-inf	0	0	-inf	0	0	-inf	0	0	-inf	0	0	-inf	0	0	-inf	0	0	-inf	0	0	-inf	0	0	-inf	0	0	-inf	0	0	-inf	0	0	-inf	0	0	-inf	0	0	-inf	0	0	-inf	0	0	-inf	0	0	-inf	0	0	-inf	0	0	-inf	0	0	-inf	0	0	-inf	0	0	-inf	0	0	-inf	0	0	-inf	0	0	-inf	0	0	-inf	0	0	-inf	0	0	-inf	0	0	-inf	0	0	-inf	0	0	-inf	0	0	-inf	0	0	-inf	0	0	-inf	0	0	-inf	0	0	-inf	strain	Francisella orientalis str. Toba 04
549298	0	0	-inf	0	0	-inf	0	0	-inf	0	0	-inf	0	0	-inf	0	0	-inf	0	0	-inf	0	0	-inf	0	0	-inf	0	0	-inf	0	0	-inf	0	0	-inf	0	0	-inf	0	0	-inf	0	0	-inf	0	0	-inf	0	0	-inf	0	0	-inf	0	0	-inf	0	0	-inf	0	0	-inf	0	0	-inf	0	0	-inf	0	0	-inf	0	0	-inf	0	0	-inf	0	0	-inf	0	0	-inf	0	0	-inf	0	0	-inf	0	0	-inf	0	0	-inf	0	0	-inf	0	0	-inf	0	0	-inf	0	0	-inf	0	0	-inf	0	0	-inf	0	0	-inf	0	0	-inf	0	0	-inf	0	0	-inf	0	0	-inf	0	0	-inf	0	0	-inf	0	0	-inf	0	0	-inf	0	0	-inf	0	0	-inf	0	0	-inf	0	0	-inf	0	0	-inf	0	0	-inf	0	0	-inf	0	0	-inf	0	0	-inf	0	0	-inf	0	0	-inf	0	0	-inf	0	0	-inf	0	0	-inf	0	0	-inf	0	0	-inf	0	0	-inf	0	0	-inf	0	0	-inf	0	0	-inf	0	0	-inf	0	0	-inf	0	0	-inf	0	0	-inf	0	0	-inf	0	0	-inf	0	0	-inf	0	0	-inf	0	0	-inf	0	0	-inf	0	0	-inf	0	0	-inf	0	0	-inf	0	0	-inf	0	0	-inf	9	9	43.4698130502485	0	0	-inf	0	0	-inf	0	0	-inf	0	0	-inf	0	0	-inf	0	0	-inf	0	0	-inf	0	0	-inf	0	0	-inf	0	0	-inf	0	0	-inf	0	0	-inf	0	0	-inf	0	0	-inf	0	0	-inf	0	0	-inf	0	0	-inf	0	0	-inf	0	0	-inf	0	0	-inf	0	0	-inf	0	0	-inf	0	0	-inf	0	0	-inf	0	0	-inf	0	0	-inf	0	0	-inf	0	0	-inf	19	19	44.524920217995685	0	0	-inf	0	0	-inf	0	0	-inf	18	18	50.00839699568436	0	0	-inf	0	0	-inf	0	0	-inf	0	0	-inf	0	0	-inf	0	0	-inf	0	0	-inf	0	0	-inf	0	0	-inf	0	0	-inf	0	0	-inf	0	0	-inf	0	0	-inf	0	0	-inf	0	0	-inf	0	0	-inf	0	0	-inf	0	0	-inf	7	7	44.29442379201411	0	0	-inf	0	0	-inf	0	0	-inf	0	0	-inf	0	0	-inf	0	0	-inf	0	0	-inf	0	0	-inf	0	0	-inf	0	0	-inf	0	0	-inf	0	0	-inf	0	0	-inf	0	0	-inf	0	0	-inf	0	0	-inf	0	0	-inf	0	0	-inf	0	0	-inf	0	0	-inf	0	0	-inf	0	0	-inf	0	0	-inf	0	0	-inf	0	0	-inf	0	0	-inf	0	0	-inf	0	0	-inf	0	0	-inf	0	0	-inf	0	0	-inf	0	0	-inf	0	0	-inf	0	0	-inf	0	0	-inf	0	0	-inf	0	0	-inf	0	0	-inf	0	0	-inf	0	0	-inf	16	16	45.91171591474506	0	0	-inf	0	0	-inf	0	0	-inf	0	0	-inf	0	0	-inf	0	0	-inf	0	0	-inf	0	0	-inf	0	0	-inf	0	0	-inf	0	0	-inf	0	0	-inf	0	0	-inf	0	0	-inf	0	0	-inf	0	0	-inf	0	0	-inf	0	0	-inf	0	0	-inf	0	0	-inf	0	0	-inf	0	0	-inf	0	0	-inf	0	0	-inf	0	0	-inf	0	0	-inf	0	0	-inf	0	0	-inf	0	0	-inf	0	0	-inf	0	0	-inf	7	7	43.64367182718113	0	0	-inf	0	0	-inf	0	0	-inf	0	0	-inf	0	0	-inf	0	0	-inf	0	0	-inf	0	0	-inf	0	0	-inf	0	0	-inf	0	0	-inf	0	0	-inf	0	0	-inf	0	0	-inf	0	0	-inf	0	0	-inf	0	0	-inf	0	0	-inf	0	0	-inf	0	0	-inf	0	0	-inf	0	0	-inf	0	0	-inf	0	0	-inf	0	0	-inf	0	0	-inf	0	0	-inf	0	0	-inf	0	0	-inf	0	0	-inf	0	0	-inf	0	0	-inf	0	0	-inf	0	0	-inf	0	0	-inf	0	0	-inf	0	0	-inf	0	0	-inf	0	0	-inf	0	0	-inf	0	0	-inf	0	0	-inf	0	0	-inf	0	0	-inf	0	0	-inf	0	0	-inf	0	0	-inf	0	0	-inf	0	0	-inf	0	0	-inf	0	0	-inf	0	0	-inf	0	0	-inf	0	0	-inf	0	0	-inf	0	0	-inf	0	0	-inf	0	0	-inf	0	0	-inf	0	0	-inf	0	0	-inf	0	0	-inf	0	0	-inf	0	0	-inf	0	0	-inf	7	7	42.82175838271391	0	0	-inf	0	0	-inf	0	0	-inf	0	0	-inf	0	0	-inf	0	0	-inf	0	0	-inf	0	0	-inf	0	0	-inf	0	0	-inf	0	0	-inf	0	0	-inf	0	0	-inf	0	0	-inf	0	0	-inf	0	0	-inf	0	0	-inf	0	0	-inf	0	0	-inf	0	0	-inf	0	0	-inf	0	0	-inf	0	0	-inf	0	0	-inf	0	0	-inf	0	0	-inf	0	0	-inf	0	0	-inf	0	0	-inf	0	0	-inf	0	0	-inf	11	11	42.43200603005368	0	0	-inf	0	0	-inf	0	0	-inf	0	0	-inf	9	9	43.8051605972942	0	0	-inf	0	0	-inf	0	0	-inf	0	0	-inf	0	0	-inf	0	0	-inf	0	0	-inf	0	0	-inf	0	0	-inf	0	0	-inf	0	0	-inf	0	0	-inf	0	0	-inf	15	15	44.25653858141241	0	0	-inf	0	0	-inf	0	0	-inf	0	0	-inf	0	0	-inf	0	0	-inf	0	0	-inf	9	9	44.12938264290499	0	0	-inf	0	0	-inf	0	0	-inf	0	0	-inf	0	0	-inf	0	0	-inf	0	0	-inf	0	0	-inf	0	0	-inf	0	0	-inf	0	0	-inf	0	0	-inf	0	0	-inf	0	0	-inf	0	0	-inf	0	0	-inf	0	0	-inf	0	0	-inf	0	0	-inf	0	0	-inf	0	0	-inf	0	0	-inf	0	0	-inf	0	0	-inf	0	0	-inf	0	0	-inf	0	0	-inf	11	11	44.187437448022116	0	0	-inf	0	0	-inf	0	0	-inf	0	0	-inf	0	0	-inf	0	0	-inf	0	0	-inf	0	0	-inf	0	0	-inf	0	0	-inf	0	0	-inf	0	0	-inf	0	0	-inf	0	0	-inf	0	0	-inf	0	0	-inf	0	0	-inf	0	0	-inf	0	0	-inf	0	0	-inf	0	0	-inf	0	0	-inf	0	0	-inf	0	0	-inf	0	0	-inf	0	0	-inf	0	0	-inf	0	0	-inf	0	0	-inf	0	0	-inf	0	0	-inf	0	0	-inf	0	0	-inf	0	0	-inf	0	0	-inf	0	0	-inf	0	0	-inf	0	0	-inf	0	0	-inf	0	0	-inf	0	0	-inf	0	0	-inf	0	0	-inf	0	0	-inf	0	0	-inf	0	0	-inf	0	0	-inf	0	0	-inf	0	0	-inf	0	0	-inf	0	0	-inf	0	0	-inf	0	0	-inf	0	0	-inf	0	0	-inf	0	0	-inf	0	0	-inf	0	0	-inf	0	0	-inf	0	0	-inf	0	0	-inf	0	0	-inf	0	0	-inf	0	0	-inf	0	0	-inf	0	0	-inf	0	0	-inf	10	10	43.52018394791646	0	0	-inf	0	0	-inf	0	0	-inf	0	0	-inf	0	0	-inf	0	0	-inf	0	0	-inf	0	0	-inf	0	0	-inf	0	0	-inf	0	0	-inf	0	0	-inf	0	0	-inf	10	10	44.03893936084563	0	0	-inf	0	0	-inf	0	0	-inf	0	0	-inf	0	0	-inf	0	0	-inf	0	0	-inf	12	12	45.15744947240375	0	0	-inf	0	0	-inf	0	0	-inf	0	0	-inf	0	0	-inf	0	0	-inf	0	0	-inf	0	0	-inf	0	0	-inf	0	0	-inf	0	0	-inf	0	0	-inf	0	0	-inf	0	0	-inf	0	0	-inf	0	0	-inf	0	0	-inf	0	0	-inf	0	0	-inf	0	0	-inf	0	0	-inf	0	0	-inf	0	0	-inf	0	0	-inf	0	0	-inf	0	0	-inf	0	0	-inf	0	0	-inf	0	0	-inf	0	0	-inf	0	0	-inf	0	0	-inf	0	0	-inf	0	0	-inf	0	0	-inf	0	0	-inf	0	0	-inf	0	0	-inf	0	0	-inf	0	0	-inf	0	0	-inf	0	0	-inf	0	0	-inf	0	0	-inf	0	0	-inf	0	0	-inf	0	0	-inf	0	0	-inf	0	0	-inf	0	0	-inf	0	0	-inf	0	0	-inf	0	0	-inf	0	0	-inf	0	0	-inf	0	0	-inf	10	10	44.698484809834994	0	0	-inf	0	0	-inf	0	0	-inf	0	0	-inf	0	0	-inf	0	0	-inf	0	0	-inf	0	0	-inf	0	0	-inf	0	0	-inf	0	0	-inf	0	0	-inf	0	0	-inf	0	0	-inf	8	8	44.34493141924172	7	7	44.29442379201411	0	0	-inf	0	0	-inf	0	0	-inf	0	0	-inf	0	0	-inf	0	0	-inf	0	0	-inf	0	0	-inf	0	0	-inf	0	0	-inf	0	0	-inf	0	0	-inf	0	0	-inf	10	10	44.557063453597685	0	0	-inf	0	0	-inf	0	0	-inf	0	0	-inf	0	0	-inf	0	0	-inf	0	0	-inf	0	0	-inf	0	0	-inf	0	0	-inf	0	0	-inf	0	0	-inf	0	0	-inf	0	0	-inf	0	0	-inf	0	0	-inf	0	0	-inf	0	0	-inf	0	0	-inf	0	0	-inf	0	0	-inf	7	7	45.91066786329765	0	0	-inf	0	0	-inf	0	0	-inf	0	0	-inf	0	0	-inf	0	0	-inf	0	0	-inf	0	0	-inf	0	0	-inf	0	0	-inf	0	0	-inf	0	0	-inf	0	0	-inf	0	0	-inf	0	0	-inf	0	0	-inf	0	0	-inf	0	0	-inf	0	0	-inf	0	0	-inf	0	0	-inf	0	0	-inf	0	0	-inf	0	0	-inf	0	0	-inf	0	0	-inf	0	0	-inf	0	0	-inf	0	0	-inf	0	0	-inf	0	0	-inf	0	0	-inf	0	0	-inf	0	0	-inf	0	0	-inf	0	0	-inf	0	0	-inf	0	0	-inf	0	0	-inf	0	0	-inf	0	0	-inf	0	0	-inf	0	0	-inf	0	0	-inf	0	0	-inf	0	0	-inf	0	0	-inf	0	0	-inf	0	0	-inf	0	0	-inf	0	0	-inf	19	19	42.81870255319701	0	0	-inf	0	0	-inf	0	0	-inf	0	0	-inf	0	0	-inf	0	0	-inf	0	0	-inf	0	0	-inf	0	0	-inf	0	0	-inf	0	0	-inf	0	0	-inf	0	0	-inf	0	0	-inf	0	0	-inf	0	0	-inf	0	0	-inf	0	0	-inf	0	0	-inf	0	0	-inf	10	10	44.29886360435681	0	0	-inf	0	0	-inf	0	0	-inf	0	0	-inf	0	0	-inf	0	0	-inf	0	0	-inf	0	0	-inf	0	0	-inf	0	0	-inf	0	0	-inf	0	0	-inf	0	0	-inf	0	0	-inf	12	12	40.69180430089112	0	0	-inf	0	0	-inf	0	0	-inf	0	0	-inf	0	0	-inf	0	0	-inf	0	0	-inf	0	0	-inf	0	0	-inf	0	0	-inf	0	0	-inf	0	0	-inf	0	0	-inf	0	0	-inf	0	0	-inf	0	0	-inf	7	7	43.895410384129036	0	0	-inf	0	0	-inf	0	0	-inf	0	0	-inf	0	0	-inf	0	0	-inf	0	0	-inf	0	0	-inf	0	0	-inf	0	0	-inf	0	0	-inf	0	0	-inf	0	0	-inf	0	0	-inf	0	0	-inf	0	0	-inf	0	0	-inf	0	0	-inf	0	0	-inf	0	0	-inf	0	0	-inf	0	0	-inf	0	0	-inf	0	0	-inf	0	0	-inf	0	0	-inf	0	0	-inf	0	0	-inf	18	18	45.85111323641324	0	0	-inf	0	0	-inf	0	0	-inf	0	0	-inf	0	0	-inf	0	0	-inf	0	0	-inf	0	0	-inf	0	0	-inf	0	0	-inf	0	0	-inf	0	0	-inf	0	0	-inf	0	0	-inf	0	0	-inf	0	0	-inf	0	0	-inf	0	0	-inf	0	0	-inf	0	0	-inf	0	0	-inf	0	0	-inf	0	0	-inf	0	0	-inf	0	0	-inf	0	0	-inf	0	0	-inf	0	0	-inf	0	0	-inf	0	0	-inf	0	0	-inf	0	0	-inf	0	0	-inf	0	0	-inf	0	0	-inf	0	0	-inf	0	0	-inf	0	0	-inf	0	0	-inf	0	0	-inf	0	0	-inf	0	0	-inf	0	0	-inf	0	0	-inf	0	0	-inf	0	0	-inf	0	0	-inf	0	0	-inf	0	0	-inf	0	0	-inf	0	0	-inf	0	0	-inf	0	0	-inf	0	0	-inf	0	0	-inf	0	0	-inf	0	0	-inf	0	0	-inf	0	0	-inf	0	0	-inf	0	0	-inf	0	0	-inf	0	0	-inf	0	0	-inf	0	0	-inf	0	0	-inf	0	0	-inf	0	0	-inf	0	0	-inf	0	0	-inf	0	0	-inf	0	0	-inf	0	0	-inf	0	0	-inf	0	0	-inf	0	0	-inf	0	0	-inf	0	0	-inf	0	0	-inf	0	0	-inf	7	7	45.285714285714285	0	0	-inf	0	0	-inf	0	0	-inf	0	0	-inf	9	9	41.201242575782565	0	0	-inf	0	0	-inf	0	0	-inf	0	0	-inf	0	0	-inf	0	0	-inf	0	0	-inf	0	0	-inf	0	0	-inf	0	0	-inf	0	0	-inf	0	0	-inf	0	0	-inf	0	0	-inf	0	0	-inf	0	0	-inf	0	0	-inf	0	0	-inf	0	0	-inf	0	0	-inf	0	0	-inf	0	0	-inf	0	0	-inf	0	0	-inf	0	0	-inf	0	0	-inf	0	0	-inf	0	0	-inf	0	0	-inf	0	0	-inf	0	0	-inf	0	0	-inf	0	0	-inf	0	0	-inf	0	0	-inf	0	0	-inf	0	0	-inf	0	0	-inf	0	0	-inf	0	0	-inf	0	0	-inf	0	0	-inf	0	0	-inf	0	0	-inf	0	0	-inf	0	0	-inf	0	0	-inf	0	0	-inf	0	0	-inf	0	0	-inf	0	0	-inf	0	0	-inf	0	0	-inf	0	0	-inf	0	0	-inf	0	0	-inf	0	0	-inf	0	0	-inf	0	0	-inf	0	0	-inf	0	0	-inf	0	0	-inf	0	0	-inf	0	0	-inf	0	0	-inf	0	0	-inf	0	0	-inf	0	0	-inf	0	0	-inf	0	0	-inf	0	0	-inf	0	0	-inf	0	0	-inf	0	0	-inf	0	0	-inf	0	0	-inf	0	0	-inf	0	0	-inf	0	0	-inf	0	0	-inf	0	0	-inf	0	0	-inf	0	0	-inf	0	0	-inf	0	0	-inf	0	0	-inf	0	0	-inf	0	0	-inf	12	12	44.42225692687223	0	0	-inf	0	0	-inf	0	0	-inf	0	0	-inf	0	0	-inf	0	0	-inf	0	0	-inf	0	0	-inf	0	0	-inf	0	0	-inf	0	0	-inf	0	0	-inf	0	0	-inf	0	0	-inf	0	0	-inf	0	0	-inf	0	0	-inf	0	0	-inf	0	0	-inf	0	0	-inf	0	0	-inf	0	0	-inf	0	0	-inf	0	0	-inf	0	0	-inf	0	0	-inf	0	0	-inf	0	0	-inf	0	0	-inf	0	0	-inf	0	0	-inf	0	0	-inf	8	8	46.5281758678342	0	0	-inf	0	0	-inf	0	0	-inf	0	0	-inf	0	0	-inf	0	0	-inf	0	0	-inf	0	0	-inf	0	0	-inf	0	0	-inf	0	0	-inf	0	0	-inf	0	0	-inf	0	0	-inf	0	0	-inf	12	12	43.69925736357506	9	9	44.698484809834994	0	0	-inf	0	0	-inf	0	0	-inf	0	0	-inf	9	9	47.983752894562485	0	0	-inf	0	0	-inf	0	0	-inf	0	0	-inf	0	0	-inf	0	0	-inf	0	0	-inf	0	0	-inf	0	0	-inf	0	0	-inf	0	0	-inf	0	0	-inf	0	0	-inf	0	0	-inf	0	0	-inf	0	0	-inf	0	0	-inf	0	0	-inf	0	0	-inf	0	0	-inf	0	0	-inf	0	0	-inf	0	0	-inf	0	0	-inf	0	0	-inf	0	0	-inf	0	0	-inf	0	0	-inf	0	0	-inf	0	0	-inf	0	0	-inf	0	0	-inf	0	0	-inf	0	0	-inf	0	0	-inf	0	0	-inf	0	0	-inf	0	0	-inf	0	0	-inf	0	0	-inf	0	0	-inf	0	0	-inf	0	0	-inf	0	0	-inf	0	0	-inf	0	0	-inf	0	0	-inf	0	0	-inf	0	0	-inf	0	0	-inf	0	0	-inf	0	0	-inf	0	0	-inf	0	0	-inf	0	0	-inf	7	7	46.02973325446123	0	0	-inf	0	0	-inf	0	0	-inf	0	0	-inf	0	0	-inf	0	0	-inf	0	0	-inf	0	0	-inf	0	0	-inf	8	8	44.698484809834994	0	0	-inf	0	0	-inf	0	0	-inf	0	0	-inf	11	11	48.95372745841509	0	0	-inf	0	0	-inf	0	0	-inf	0	0	-inf	0	0	-inf	0	0	-inf	0	0	-inf	0	0	-inf	0	0	-inf	0	0	-inf	0	0	-inf	0	0	-inf	0	0	-inf	0	0	-inf	0	0	-inf	0	0	-inf	0	0	-inf	18	18	43.92986609970271	0	0	-inf	0	0	-inf	0	0	-inf	0	0	-inf	0	0	-inf	0	0	-inf	10	10	44.094878460561176	0	0	-inf	0	0	-inf	0	0	-inf	0	0	-inf	0	0	-inf	0	0	-inf	0	0	-inf	0	0	-inf	7	7	43.41925888205797	0	0	-inf	0	0	-inf	0	0	-inf	0	0	-inf	0	0	-inf	0	0	-inf	0	0	-inf	0	0	-inf	0	0	-inf	0	0	-inf	0	0	-inf	0	0	-inf	0	0	-inf	0	0	-inf	0	0	-inf	11	11	43.95527357950604	0	0	-inf	0	0	-inf	0	0	-inf	0	0	-inf	0	0	-inf	0	0	-inf	0	0	-inf	0	0	-inf	0	0	-inf	0	0	-inf	0	0	-inf	0	0	-inf	0	0	-inf	0	0	-inf	0	0	-inf	0	0	-inf	0	0	-inf	0	0	-inf	0	0	-inf	0	0	-inf	0	0	-inf	0	0	-inf	0	0	-inf	0	0	-inf	0	0	-inf	0	0	-inf	0	0	-inf	0	0	-inf	0	0	-inf	0	0	-inf	0	0	-inf	0	0	-inf	0	0	-inf	0	0	-inf	0	0	-inf	0	0	-inf	0	0	-inf	0	0	-inf	0	0	-inf	0	0	-inf	21	21	44.30697962892081	0	0	-inf	0	0	-inf	0	0	-inf	0	0	-inf	0	0	-inf	0	0	-inf	0	0	-inf	0	0	-inf	0	0	-inf	0	0	-inf	0	0	-inf	0	0	-inf	species	Francisella halioticida
573569	0	0	-inf	0	0	-inf	0	0	-inf	0	0	-inf	0	0	-inf	0	0	-inf	0	0	-inf	0	0	-inf	0	0	-inf	0	0	-inf	0	0	-inf	0	0	-inf	0	0	-inf	0	0	-inf	0	0	-inf	0	0	-inf	0	0	-inf	0	0	-inf	0	0	-inf	0	0	-inf	0	0	-inf	0	0	-inf	0	0	-inf	0	0	-inf	0	0	-inf	0	0	-inf	0	0	-inf	0	0	-inf	0	0	-inf	0	0	-inf	0	0	-inf	0	0	-inf	0	0	-inf	0	0	-inf	0	0	-inf	0	0	-inf	0	0	-inf	0	0	-inf	0	0	-inf	0	0	-inf	0	0	-inf	0	0	-inf	0	0	-inf	0	0	-inf	0	0	-inf	0	0	-inf	0	0	-inf	0	0	-inf	0	0	-inf	0	0	-inf	0	0	-inf	0	0	-inf	0	0	-inf	0	0	-inf	0	0	-inf	0	0	-inf	0	0	-inf	0	0	-inf	0	0	-inf	0	0	-inf	0	0	-inf	0	0	-inf	0	0	-inf	0	0	-inf	0	0	-inf	0	0	-inf	0	0	-inf	0	0	-inf	0	0	-inf	0	0	-inf	0	0	-inf	0	0	-inf	0	0	-inf	0	0	-inf	0	0	-inf	0	0	-inf	0	0	-inf	0	0	-inf	0	0	-inf	0	0	-inf	0	0	-inf	0	0	-inf	0	0	-inf	0	0	-inf	0	0	-inf	0	0	-inf	0	0	-inf	0	0	-inf	0	0	-inf	0	0	-inf	0	0	-inf	0	0	-inf	0	0	-inf	0	0	-inf	0	0	-inf	0	0	-inf	0	0	-inf	0	0	-inf	0	0	-inf	0	0	-inf	0	0	-inf	0	0	-inf	0	0	-inf	0	0	-inf	0	0	-inf	0	0	-inf	0	0	-inf	0	0	-inf	0	0	-inf	0	0	-inf	0	0	-inf	0	0	-inf	0	0	-inf	0	0	-inf	0	0	-inf	13	13	44.69028456959751	0	0	-inf	0	0	-inf	0	0	-inf	0	0	-inf	0	0	-inf	0	0	-inf	0	0	-inf	0	0	-inf	0	0	-inf	0	0	-inf	0	0	-inf	0	0	-inf	0	0	-inf	0	0	-inf	0	0	-inf	0	0	-inf	0	0	-inf	0	0	-inf	0	0	-inf	0	0	-inf	0	0	-inf	0	0	-inf	0	0	-inf	0	0	-inf	0	0	-inf	0	0	-inf	0	0	-inf	0	0	-inf	0	0	-inf	0	0	-inf	0	0	-inf	0	0	-inf	11	11	46.22485027367335	0	0	-inf	0	0	-inf	0	0	-inf	0	0	-inf	0	0	-inf	0	0	-inf	0	0	-inf	0	0	-inf	0	0	-inf	0	0	-inf	0	0	-inf	0	0	-inf	0	0	-inf	0	0	-inf	0	0	-inf	0	0	-inf	0	0	-inf	0	0	-inf	0	0	-inf	0	0	-inf	0	0	-inf	0	0	-inf	0	0	-inf	0	0	-inf	0	0	-inf	0	0	-inf	0	0	-inf	0	0	-inf	0	0	-inf	0	0	-inf	0	0	-inf	0	0	-inf	0	0	-inf	0	0	-inf	0	0	-inf	0	0	-inf	0	0	-inf	0	0	-inf	0	0	-inf	0	0	-inf	0	0	-inf	0	0	-inf	0	0	-inf	0	0	-inf	0	0	-inf	0	0	-inf	0	0	-inf	0	0	-inf	0	0	-inf	0	0	-inf	0	0	-inf	0	0	-inf	0	0	-inf	0	0	-inf	0	0	-inf	0	0	-inf	0	0	-inf	0	0	-inf	0	0	-inf	0	0	-inf	0	0	-inf	0	0	-inf	0	0	-inf	0	0	-inf	0	0	-inf	0	0	-inf	0	0	-inf	0	0	-inf	0	0	-inf	0	0	-inf	0	0	-inf	0	0	-inf	0	0	-inf	0	0	-inf	0	0	-inf	0	0	-inf	0	0	-inf	0	0	-inf	0	0	-inf	0	0	-inf	0	0	-inf	0	0	-inf	0	0	-inf	0	0	-inf	0	0	-inf	0	0	-inf	0	0	-inf	0	0	-inf	0	0	-inf	0	0	-inf	0	0	-inf	0	0	-inf	0	0	-inf	0	0	-inf	0	0	-inf	0	0	-inf	0	0	-inf	0	0	-inf	0	0	-inf	0	0	-inf	0	0	-inf	0	0	-inf	0	0	-inf	0	0	-inf	0	0	-inf	0	0	-inf	0	0	-inf	0	0	-inf	0	0	-inf	0	0	-inf	0	0	-inf	0	0	-inf	0	0	-inf	0	0	-inf	0	0	-inf	0	0	-inf	0	0	-inf	0	0	-inf	0	0	-inf	0	0	-inf	0	0	-inf	0	0	-inf	0	0	-inf	0	0	-inf	0	0	-inf	0	0	-inf	0	0	-inf	0	0	-inf	0	0	-inf	0	0	-inf	0	0	-inf	0	0	-inf	0	0	-inf	0	0	-inf	0	0	-inf	0	0	-inf	0	0	-inf	0	0	-inf	0	0	-inf	0	0	-inf	0	0	-inf	0	0	-inf	0	0	-inf	0	0	-inf	0	0	-inf	0	0	-inf	0	0	-inf	0	0	-inf	0	0	-inf	0	0	-inf	0	0	-inf	0	0	-inf	0	0	-inf	0	0	-inf	0	0	-inf	0	0	-inf	0	0	-inf	0	0	-inf	0	0	-inf	0	0	-inf	0	0	-inf	0	0	-inf	9	9	43.76464594564777	0	0	-inf	0	0	-inf	0	0	-inf	0	0	-inf	0	0	-inf	0	0	-inf	0	0	-inf	0	0	-inf	0	0	-inf	0	0	-inf	0	0	-inf	0	0	-inf	0	0	-inf	0	0	-inf	0	0	-inf	0	0	-inf	0	0	-inf	0	0	-inf	0	0	-inf	0	0	-inf	0	0	-inf	0	0	-inf	0	0	-inf	0	0	-inf	0	0	-inf	0	0	-inf	0	0	-inf	0	0	-inf	0	0	-inf	0	0	-inf	0	0	-inf	0	0	-inf	0	0	-inf	0	0	-inf	0	0	-inf	0	0	-inf	0	0	-inf	0	0	-inf	0	0	-inf	0	0	-inf	0	0	-inf	0	0	-inf	0	0	-inf	0	0	-inf	0	0	-inf	0	0	-inf	0	0	-inf	0	0	-inf	0	0	-inf	0	0	-inf	0	0	-inf	0	0	-inf	0	0	-inf	0	0	-inf	0	0	-inf	0	0	-inf	0	0	-inf	0	0	-inf	0	0	-inf	0	0	-inf	0	0	-inf	0	0	-inf	0	0	-inf	0	0	-inf	0	0	-inf	0	0	-inf	0	0	-inf	0	0	-inf	0	0	-inf	13	13	45.986374248455135	0	0	-inf	0	0	-inf	0	0	-inf	0	0	-inf	0	0	-inf	0	0	-inf	0	0	-inf	0	0	-inf	0	0	-inf	0	0	-inf	0	0	-inf	0	0	-inf	0	0	-inf	0	0	-inf	0	0	-inf	0	0	-inf	0	0	-inf	0	0	-inf	0	0	-inf	0	0	-inf	0	0	-inf	0	0	-inf	0	0	-inf	0	0	-inf	0	0	-inf	0	0	-inf	0	0	-inf	0	0	-inf	0	0	-inf	0	0	-inf	0	0	-inf	0	0	-inf	0	0	-inf	0	0	-inf	0	0	-inf	0	0	-inf	0	0	-inf	0	0	-inf	0	0	-inf	0	0	-inf	0	0	-inf	0	0	-inf	0	0	-inf	0	0	-inf	0	0	-inf	0	0	-inf	0	0	-inf	0	0	-inf	0	0	-inf	0	0	-inf	0	0	-inf	0	0	-inf	0	0	-inf	0	0	-inf	0	0	-inf	0	0	-inf	0	0	-inf	0	0	-inf	0	0	-inf	0	0	-inf	0	0	-inf	0	0	-inf	0	0	-inf	0	0	-inf	0	0	-inf	0	0	-inf	0	0	-inf	0	0	-inf	0	0	-inf	0	0	-inf	0	0	-inf	0	0	-inf	0	0	-inf	0	0	-inf	0	0	-inf	0	0	-inf	0	0	-inf	0	0	-inf	0	0	-inf	0	0	-inf	0	0	-inf	0	0	-inf	0	0	-inf	0	0	-inf	0	0	-inf	0	0	-inf	0	0	-inf	0	0	-inf	0	0	-inf	0	0	-inf	0	0	-inf	0	0	-inf	0	0	-inf	0	0	-inf	0	0	-inf	0	0	-inf	0	0	-inf	0	0	-inf	0	0	-inf	0	0	-inf	0	0	-inf	0	0	-inf	0	0	-inf	0	0	-inf	0	0	-inf	0	0	-inf	0	0	-inf	0	0	-inf	0	0	-inf	0	0	-inf	0	0	-inf	0	0	-inf	0	0	-inf	0	0	-inf	0	0	-inf	0	0	-inf	0	0	-inf	0	0	-inf	0	0	-inf	0	0	-inf	0	0	-inf	0	0	-inf	0	0	-inf	0	0	-inf	0	0	-inf	0	0	-inf	0	0	-inf	0	0	-inf	0	0	-inf	0	0	-inf	0	0	-inf	0	0	-inf	0	0	-inf	0	0	-inf	0	0	-inf	0	0	-inf	0	0	-inf	0	0	-inf	0	0	-inf	0	0	-inf	0	0	-inf	0	0	-inf	0	0	-inf	0	0	-inf	0	0	-inf	0	0	-inf	0	0	-inf	0	0	-inf	0	0	-inf	0	0	-inf	0	0	-inf	0	0	-inf	0	0	-inf	0	0	-inf	0	0	-inf	0	0	-inf	0	0	-inf	0	0	-inf	0	0	-inf	0	0	-inf	0	0	-inf	0	0	-inf	0	0	-inf	0	0	-inf	0	0	-inf	0	0	-inf	0	0	-inf	0	0	-inf	0	0	-inf	0	0	-inf	0	0	-inf	0	0	-inf	0	0	-inf	0	0	-inf	0	0	-inf	0	0	-inf	0	0	-inf	0	0	-inf	0	0	-inf	0	0	-inf	0	0	-inf	0	0	-inf	0	0	-inf	0	0	-inf	0	0	-inf	0	0	-inf	0	0	-inf	0	0	-inf	0	0	-inf	0	0	-inf	0	0	-inf	0	0	-inf	0	0	-inf	0	0	-inf	0	0	-inf	0	0	-inf	0	0	-inf	0	0	-inf	0	0	-inf	0	0	-inf	0	0	-inf	0	0	-inf	0	0	-inf	0	0	-inf	0	0	-inf	0	0	-inf	0	0	-inf	0	0	-inf	0	0	-inf	0	0	-inf	0	0	-inf	0	0	-inf	0	0	-inf	0	0	-inf	0	0	-inf	0	0	-inf	0	0	-inf	0	0	-inf	0	0	-inf	0	0	-inf	0	0	-inf	0	0	-inf	0	0	-inf	0	0	-inf	0	0	-inf	0	0	-inf	0	0	-inf	0	0	-inf	0	0	-inf	0	0	-inf	0	0	-inf	0	0	-inf	0	0	-inf	0	0	-inf	0	0	-inf	0	0	-inf	0	0	-inf	0	0	-inf	0	0	-inf	0	0	-inf	0	0	-inf	0	0	-inf	0	0	-inf	0	0	-inf	0	0	-inf	0	0	-inf	0	0	-inf	0	0	-inf	0	0	-inf	0	0	-inf	0	0	-inf	0	0	-inf	0	0	-inf	0	0	-inf	0	0	-inf	0	0	-inf	0	0	-inf	0	0	-inf	0	0	-inf	0	0	-inf	0	0	-inf	0	0	-inf	0	0	-inf	0	0	-inf	0	0	-inf	0	0	-inf	0	0	-inf	0	0	-inf	0	0	-inf	0	0	-inf	0	0	-inf	0	0	-inf	0	0	-inf	0	0	-inf	0	0	-inf	0	0	-inf	0	0	-inf	0	0	-inf	0	0	-inf	0	0	-inf	0	0	-inf	0	0	-inf	0	0	-inf	7	7	48.82999547541013	0	0	-inf	0	0	-inf	0	0	-inf	0	0	-inf	0	0	-inf	0	0	-inf	0	0	-inf	0	0	-inf	0	0	-inf	0	0	-inf	0	0	-inf	0	0	-inf	0	0	-inf	0	0	-inf	0	0	-inf	0	0	-inf	0	0	-inf	0	0	-inf	0	0	-inf	0	0	-inf	0	0	-inf	0	0	-inf	0	0	-inf	0	0	-inf	0	0	-inf	0	0	-inf	0	0	-inf	0	0	-inf	0	0	-inf	0	0	-inf	0	0	-inf	0	0	-inf	0	0	-inf	0	0	-inf	0	0	-inf	0	0	-inf	0	0	-inf	0	0	-inf	0	0	-inf	0	0	-inf	0	0	-inf	0	0	-inf	0	0	-inf	22	22	51.18124512203212	0	0	-inf	0	0	-inf	0	0	-inf	0	0	-inf	0	0	-inf	0	0	-inf	0	0	-inf	0	0	-inf	0	0	-inf	0	0	-inf	0	0	-inf	0	0	-inf	0	0	-inf	0	0	-inf	0	0	-inf	0	0	-inf	0	0	-inf	0	0	-inf	0	0	-inf	0	0	-inf	0	0	-inf	0	0	-inf	0	0	-inf	0	0	-inf	0	0	-inf	0	0	-inf	0	0	-inf	0	0	-inf	0	0	-inf	0	0	-inf	0	0	-inf	0	0	-inf	0	0	-inf	0	0	-inf	0	0	-inf	0	0	-inf	0	0	-inf	0	0	-inf	0	0	-inf	0	0	-inf	0	0	-inf	0	0	-inf	0	0	-inf	0	0	-inf	0	0	-inf	0	0	-inf	0	0	-inf	0	0	-inf	0	0	-inf	0	0	-inf	0	0	-inf	0	0	-inf	0	0	-inf	0	0	-inf	0	0	-inf	0	0	-inf	0	0	-inf	0	0	-inf	0	0	-inf	0	0	-inf	0	0	-inf	0	0	-inf	0	0	-inf	0	0	-inf	0	0	-inf	0	0	-inf	0	0	-inf	0	0	-inf	0	0	-inf	0	0	-inf	0	0	-inf	0	0	-inf	0	0	-inf	0	0	-inf	0	0	-inf	0	0	-inf	0	0	-inf	0	0	-inf	0	0	-inf	0	0	-inf	0	0	-inf	0	0	-inf	0	0	-inf	0	0	-inf	0	0	-inf	0	0	-inf	0	0	-inf	0	0	-inf	0	0	-inf	0	0	-inf	0	0	-inf	0	0	-inf	0	0	-inf	0	0	-inf	0	0	-inf	0	0	-inf	0	0	-inf	0	0	-inf	0	0	-inf	0	0	-inf	0	0	-inf	0	0	-inf	0	0	-inf	0	0	-inf	0	0	-inf	0	0	-inf	0	0	-inf	0	0	-inf	0	0	-inf	0	0	-inf	0	0	-inf	0	0	-inf	0	0	-inf	0	0	-inf	0	0	-inf	0	0	-inf	0	0	-inf	0	0	-inf	0	0	-inf	0	0	-inf	0	0	-inf	0	0	-inf	0	0	-inf	0	0	-inf	0	0	-inf	0	0	-inf	0	0	-inf	0	0	-inf	0	0	-inf	0	0	-inf	0	0	-inf	0	0	-inf	0	0	-inf	0	0	-inf	0	0	-inf	0	0	-inf	0	0	-inf	0	0	-inf	0	0	-inf	0	0	-inf	0	0	-inf	0	0	-inf	0	0	-inf	0	0	-inf	0	0	-inf	0	0	-inf	0	0	-inf	0	0	-inf	0	0	-inf	0	0	-inf	0	0	-inf	0	0	-inf	0	0	-inf	0	0	-inf	0	0	-inf	0	0	-inf	0	0	-inf	0	0	-inf	0	0	-inf	0	0	-inf	0	0	-inf	0	0	-inf	0	0	-inf	0	0	-inf	0	0	-inf	0	0	-inf	0	0	-inf	0	0	-inf	0	0	-inf	0	0	-inf	0	0	-inf	0	0	-inf	0	0	-inf	0	0	-inf	0	0	-inf	0	0	-inf	0	0	-inf	0	0	-inf	0	0	-inf	0	0	-inf	0	0	-inf	0	0	-inf	0	0	-inf	0	0	-inf	0	0	-inf	7	7	45.67934615266699	0	0	-inf	0	0	-inf	0	0	-inf	0	0	-inf	0	0	-inf	0	0	-inf	0	0	-inf	0	0	-inf	0	0	-inf	0	0	-inf	0	0	-inf	0	0	-inf	0	0	-inf	0	0	-inf	0	0	-inf	0	0	-inf	0	0	-inf	0	0	-inf	0	0	-inf	0	0	-inf	0	0	-inf	0	0	-inf	0	0	-inf	0	0	-inf	0	0	-inf	0	0	-inf	0	0	-inf	0	0	-inf	0	0	-inf	0	0	-inf	0	0	-inf	0	0	-inf	0	0	-inf	0	0	-inf	0	0	-inf	0	0	-inf	0	0	-inf	0	0	-inf	0	0	-inf	0	0	-inf	0	0	-inf	0	0	-inf	0	0	-inf	0	0	-inf	0	0	-inf	0	0	-inf	0	0	-inf	0	0	-inf	0	0	-inf	0	0	-inf	0	0	-inf	0	0	-inf	0	0	-inf	0	0	-inf	0	0	-inf	0	0	-inf	0	0	-inf	0	0	-inf	0	0	-inf	0	0	-inf	0	0	-inf	0	0	-inf	0	0	-inf	0	0	-inf	0	0	-inf	0	0	-inf	0	0	-inf	0	0	-inf	0	0	-inf	0	0	-inf	0	0	-inf	0	0	-inf	0	0	-inf	0	0	-inf	0	0	-inf	0	0	-inf	0	0	-inf	0	0	-inf	0	0	-inf	0	0	-inf	0	0	-inf	0	0	-inf	0	0	-inf	0	0	-inf	0	0	-inf	0	0	-inf	0	0	-inf	0	0	-inf	0	0	-inf	0	0	-inf	0	0	-inf	0	0	-inf	0	0	-inf	0	0	-inf	0	0	-inf	0	0	-inf	0	0	-inf	0	0	-inf	0	0	-inf	0	0	-inf	0	0	-inf	0	0	-inf	0	0	-inf	0	0	-inf	0	0	-inf	0	0	-inf	0	0	-inf	0	0	-inf	0	0	-inf	0	0	-inf	0	0	-inf	0	0	-inf	0	0	-inf	0	0	-inf	0	0	-inf	0	0	-inf	0	0	-inf	0	0	-inf	0	0	-inf	0	0	-inf	0	0	-inf	0	0	-inf	0	0	-inf	0	0	-inf	0	0	-inf	0	0	-inf	0	0	-inf	0	0	-inf	0	0	-inf	0	0	-inf	0	0	-inf	0	0	-inf	0	0	-inf	0	0	-inf	0	0	-inf	0	0	-inf	0	0	-inf	0	0	-inf	0	0	-inf	0	0	-inf	0	0	-inf	0	0	-inf	0	0	-inf	0	0	-inf	0	0	-inf	0	0	-inf	0	0	-inf	0	0	-inf	0	0	-inf	0	0	-inf	0	0	-inf	0	0	-inf	0	0	-inf	0	0	-inf	0	0	-inf	0	0	-inf	0	0	-inf	0	0	-inf	0	0	-inf	0	0	-inf	0	0	-inf	0	0	-inf	0	0	-inf	0	0	-inf	0	0	-inf	0	0	-inf	0	0	-inf	0	0	-inf	0	0	-inf	0	0	-inf	0	0	-inf	0	0	-inf	0	0	-inf	0	0	-inf	0	0	-inf	0	0	-inf	0	0	-inf	0	0	-inf	0	0	-inf	0	0	-inf	0	0	-inf	0	0	-inf	0	0	-inf	0	0	-inf	0	0	-inf	0	0	-inf	0	0	-inf	0	0	-inf	0	0	-inf	0	0	-inf	0	0	-inf	0	0	-inf	0	0	-inf	0	0	-inf	0	0	-inf	0	0	-inf	0	0	-inf	0	0	-inf	0	0	-inf	0	0	-inf	0	0	-inf	0	0	-inf	species	Francisella salina
573570	0	0	-inf	0	0	-inf	0	0	-inf	0	0	-inf	0	0	-inf	0	0	-inf	0	0	-inf	0	0	-inf	0	0	-inf	0	0	-inf	0	0	-inf	7	7	48.186951123585914	0	0	-inf	0	0	-inf	0	0	-inf	0	0	-inf	0	0	-inf	0	0	-inf	0	0	-inf	0	0	-inf	0	0	-inf	0	0	-inf	0	0	-inf	0	0	-inf	0	0	-inf	0	0	-inf	0	0	-inf	0	0	-inf	0	0	-inf	0	0	-inf	0	0	-inf	0	0	-inf	0	0	-inf	0	0	-inf	0	0	-inf	0	0	-inf	0	0	-inf	0	0	-inf	0	0	-inf	0	0	-inf	0	0	-inf	0	0	-inf	0	0	-inf	0	0	-inf	0	0	-inf	0	0	-inf	0	0	-inf	0	0	-inf	0	0	-inf	0	0	-inf	0	0	-inf	0	0	-inf	0	0	-inf	0	0	-inf	0	0	-inf	0	0	-inf	0	0	-inf	0	0	-inf	0	0	-inf	0	0	-inf	0	0	-inf	0	0	-inf	0	0	-inf	0	0	-inf	0	0	-inf	0	0	-inf	0	0	-inf	0	0	-inf	0	0	-inf	0	0	-inf	0	0	-inf	0	0	-inf	0	0	-inf	0	0	-inf	0	0	-inf	0	0	-inf	0	0	-inf	0	0	-inf	0	0	-inf	0	0	-inf	0	0	-inf	0	0	-inf	0	0	-inf	0	0	-inf	0	0	-inf	0	0	-inf	0	0	-inf	0	0	-inf	0	0	-inf	0	0	-inf	0	0	-inf	0	0	-inf	0	0	-inf	0	0	-inf	0	0	-inf	0	0	-inf	0	0	-inf	0	0	-inf	0	0	-inf	0	0	-inf	0	0	-inf	0	0	-inf	0	0	-inf	0	0	-inf	0	0	-inf	0	0	-inf	0	0	-inf	0	0	-inf	0	0	-inf	0	0	-inf	0	0	-inf	0	0	-inf	0	0	-inf	0	0	-inf	0	0	-inf	0	0	-inf	0	0	-inf	0	0	-inf	0	0	-inf	0	0	-inf	0	0	-inf	0	0	-inf	0	0	-inf	0	0	-inf	0	0	-inf	0	0	-inf	0	0	-inf	0	0	-inf	0	0	-inf	0	0	-inf	0	0	-inf	0	0	-inf	0	0	-inf	0	0	-inf	0	0	-inf	0	0	-inf	0	0	-inf	0	0	-inf	0	0	-inf	0	0	-inf	0	0	-inf	0	0	-inf	0	0	-inf	0	0	-inf	0	0	-inf	0	0	-inf	0	0	-inf	0	0	-inf	0	0	-inf	0	0	-inf	0	0	-inf	0	0	-inf	8	8	45.07704273312007	0	0	-inf	0	0	-inf	0	0	-inf	0	0	-inf	0	0	-inf	0	0	-inf	0	0	-inf	0	0	-inf	0	0	-inf	0	0	-inf	0	0	-inf	0	0	-inf	0	0	-inf	0	0	-inf	0	0	-inf	0	0	-inf	0	0	-inf	0	0	-inf	0	0	-inf	0	0	-inf	0	0	-inf	0	0	-inf	0	0	-inf	0	0	-inf	0	0	-inf	0	0	-inf	0	0	-inf	0	0	-inf	0	0	-inf	0	0	-inf	0	0	-inf	0	0	-inf	0	0	-inf	0	0	-inf	0	0	-inf	0	0	-inf	0	0	-inf	12	12	43.29954955918842	0	0	-inf	0	0	-inf	0	0	-inf	0	0	-inf	0	0	-inf	0	0	-inf	0	0	-inf	0	0	-inf	0	0	-inf	0	0	-inf	0	0	-inf	0	0	-inf	0	0	-inf	0	0	-inf	0	0	-inf	0	0	-inf	0	0	-inf	0	0	-inf	0	0	-inf	0	0	-inf	0	0	-inf	0	0	-inf	0	0	-inf	0	0	-inf	0	0	-inf	0	0	-inf	0	0	-inf	0	0	-inf	0	0	-inf	0	0	-inf	0	0	-inf	0	0	-inf	0	0	-inf	0	0	-inf	0	0	-inf	0	0	-inf	0	0	-inf	0	0	-inf	0	0	-inf	0	0	-inf	0	0	-inf	0	0	-inf	0	0	-inf	0	0	-inf	0	0	-inf	0	0	-inf	0	0	-inf	0	0	-inf	0	0	-inf	0	0	-inf	0	0	-inf	0	0	-inf	0	0	-inf	0	0	-inf	0	0	-inf	0	0	-inf	0	0	-inf	0	0	-inf	0	0	-inf	0	0	-inf	0	0	-inf	0	0	-inf	0	0	-inf	0	0	-inf	0	0	-inf	0	0	-inf	0	0	-inf	0	0	-inf	0	0	-inf	0	0	-inf	0	0	-inf	0	0	-inf	0	0	-inf	0	0	-inf	0	0	-inf	0	0	-inf	0	0	-inf	0	0	-inf	0	0	-inf	0	0	-inf	0	0	-inf	0	0	-inf	0	0	-inf	0	0	-inf	0	0	-inf	0	0	-inf	0	0	-inf	0	0	-inf	0	0	-inf	0	0	-inf	0	0	-inf	0	0	-inf	0	0	-inf	0	0	-inf	0	0	-inf	0	0	-inf	0	0	-inf	0	0	-inf	0	0	-inf	0	0	-inf	0	0	-inf	0	0	-inf	0	0	-inf	0	0	-inf	0	0	-inf	0	0	-inf	0	0	-inf	0	0	-inf	0	0	-inf	0	0	-inf	0	0	-inf	0	0	-inf	0	0	-inf	0	0	-inf	0	0	-inf	0	0	-inf	0	0	-inf	0	0	-inf	0	0	-inf	0	0	-inf	0	0	-inf	0	0	-inf	0	0	-inf	0	0	-inf	0	0	-inf	0	0	-inf	0	0	-inf	0	0	-inf	0	0	-inf	0	0	-inf	0	0	-inf	0	0	-inf	0	0	-inf	0	0	-inf	0	0	-inf	0	0	-inf	0	0	-inf	0	0	-inf	0	0	-inf	0	0	-inf	0	0	-inf	0	0	-inf	0	0	-inf	0	0	-inf	0	0	-inf	0	0	-inf	0	0	-inf	0	0	-inf	0	0	-inf	0	0	-inf	0	0	-inf	0	0	-inf	0	0	-inf	0	0	-inf	0	0	-inf	0	0	-inf	0	0	-inf	0	0	-inf	0	0	-inf	0	0	-inf	0	0	-inf	0	0	-inf	0	0	-inf	0	0	-inf	0	0	-inf	0	0	-inf	0	0	-inf	0	0	-inf	0	0	-inf	0	0	-inf	0	0	-inf	0	0	-inf	0	0	-inf	0	0	-inf	0	0	-inf	0	0	-inf	0	0	-inf	0	0	-inf	0	0	-inf	0	0	-inf	0	0	-inf	0	0	-inf	0	0	-inf	0	0	-inf	0	0	-inf	0	0	-inf	0	0	-inf	0	0	-inf	0	0	-inf	0	0	-inf	0	0	-inf	0	0	-inf	0	0	-inf	0	0	-inf	0	0	-inf	0	0	-inf	0	0	-inf	0	0	-inf	0	0	-inf	0	0	-inf	0	0	-inf	0	0	-inf	0	0	-inf	0	0	-inf	0	0	-inf	0	0	-inf	0	0	-inf	0	0	-inf	0	0	-inf	0	0	-inf	0	0	-inf	0	0	-inf	0	0	-inf	0	0	-inf	0	0	-inf	0	0	-inf	0	0	-inf	0	0	-inf	0	0	-inf	0	0	-inf	0	0	-inf	0	0	-inf	0	0	-inf	0	0	-inf	0	0	-inf	0	0	-inf	0	0	-inf	0	0	-inf	0	0	-inf	0	0	-inf	0	0	-inf	0	0	-inf	0	0	-inf	0	0	-inf	0	0	-inf	0	0	-inf	0	0	-inf	0	0	-inf	0	0	-inf	0	0	-inf	0	0	-inf	0	0	-inf	0	0	-inf	0	0	-inf	0	0	-inf	0	0	-inf	0	0	-inf	0	0	-inf	0	0	-inf	0	0	-inf	0	0	-inf	0	0	-inf	0	0	-inf	0	0	-inf	0	0	-inf	0	0	-inf	0	0	-inf	0	0	-inf	0	0	-inf	0	0	-inf	0	0	-inf	0	0	-inf	0	0	-inf	0	0	-inf	0	0	-inf	0	0	-inf	0	0	-inf	0	0	-inf	0	0	-inf	0	0	-inf	0	0	-inf	0	0	-inf	0	0	-inf	0	0	-inf	0	0	-inf	0	0	-inf	0	0	-inf	0	0	-inf	0	0	-inf	0	0	-inf	0	0	-inf	0	0	-inf	0	0	-inf	0	0	-inf	0	0	-inf	0	0	-inf	0	0	-inf	0	0	-inf	0	0	-inf	0	0	-inf	0	0	-inf	0	0	-inf	0	0	-inf	0	0	-inf	0	0	-inf	0	0	-inf	0	0	-inf	0	0	-inf	0	0	-inf	0	0	-inf	0	0	-inf	0	0	-inf	0	0	-inf	0	0	-inf	0	0	-inf	0	0	-inf	0	0	-inf	0	0	-inf	0	0	-inf	0	0	-inf	0	0	-inf	0	0	-inf	0	0	-inf	0	0	-inf	0	0	-inf	0	0	-inf	0	0	-inf	0	0	-inf	0	0	-inf	0	0	-inf	0	0	-inf	0	0	-inf	0	0	-inf	0	0	-inf	0	0	-inf	0	0	-inf	0	0	-inf	0	0	-inf	0	0	-inf	0	0	-inf	0	0	-inf	0	0	-inf	0	0	-inf	0	0	-inf	0	0	-inf	0	0	-inf	0	0	-inf	0	0	-inf	0	0	-inf	0	0	-inf	0	0	-inf	0	0	-inf	0	0	-inf	0	0	-inf	0	0	-inf	0	0	-inf	0	0	-inf	0	0	-inf	0	0	-inf	0	0	-inf	0	0	-inf	0	0	-inf	0	0	-inf	0	0	-inf	0	0	-inf	0	0	-inf	0	0	-inf	0	0	-inf	0	0	-inf	7	7	41.857142857142854	0	0	-inf	0	0	-inf	0	0	-inf	0	0	-inf	0	0	-inf	0	0	-inf	0	0	-inf	0	0	-inf	0	0	-inf	0	0	-inf	0	0	-inf	0	0	-inf	0	0	-inf	0	0	-inf	0	0	-inf	0	0	-inf	0	0	-inf	0	0	-inf	0	0	-inf	0	0	-inf	0	0	-inf	0	0	-inf	0	0	-inf	0	0	-inf	0	0	-inf	0	0	-inf	0	0	-inf	0	0	-inf	0	0	-inf	0	0	-inf	0	0	-inf	0	0	-inf	0	0	-inf	0	0	-inf	0	0	-inf	0	0	-inf	7	7	44.53813339779742	0	0	-inf	0	0	-inf	0	0	-inf	0	0	-inf	0	0	-inf	0	0	-inf	0	0	-inf	0	0	-inf	0	0	-inf	0	0	-inf	0	0	-inf	0	0	-inf	0	0	-inf	0	0	-inf	0	0	-inf	0	0	-inf	0	0	-inf	0	0	-inf	0	0	-inf	0	0	-inf	0	0	-inf	0	0	-inf	0	0	-inf	0	0	-inf	0	0	-inf	0	0	-inf	0	0	-inf	0	0	-inf	0	0	-inf	0	0	-inf	0	0	-inf	0	0	-inf	0	0	-inf	0	0	-inf	0	0	-inf	0	0	-inf	0	0	-inf	0	0	-inf	0	0	-inf	0	0	-inf	0	0	-inf	0	0	-inf	0	0	-inf	0	0	-inf	0	0	-inf	0	0	-inf	0	0	-inf	0	0	-inf	0	0	-inf	0	0	-inf	0	0	-inf	0	0	-inf	0	0	-inf	0	0	-inf	0	0	-inf	0	0	-inf	0	0	-inf	0	0	-inf	0	0	-inf	0	0	-inf	0	0	-inf	0	0	-inf	0	0	-inf	0	0	-inf	0	0	-inf	0	0	-inf	0	0	-inf	0	0	-inf	0	0	-inf	0	0	-inf	0	0	-inf	0	0	-inf	0	0	-inf	0	0	-inf	0	0	-inf	0	0	-inf	0	0	-inf	0	0	-inf	0	0	-inf	0	0	-inf	0	0	-inf	0	0	-inf	0	0	-inf	0	0	-inf	0	0	-inf	0	0	-inf	0	0	-inf	0	0	-inf	0	0	-inf	0	0	-inf	0	0	-inf	0	0	-inf	0	0	-inf	0	0	-inf	0	0	-inf	0	0	-inf	0	0	-inf	0	0	-inf	0	0	-inf	0	0	-inf	0	0	-inf	0	0	-inf	0	0	-inf	0	0	-inf	0	0	-inf	0	0	-inf	0	0	-inf	0	0	-inf	0	0	-inf	0	0	-inf	0	0	-inf	0	0	-inf	0	0	-inf	0	0	-inf	0	0	-inf	0	0	-inf	0	0	-inf	0	0	-inf	0	0	-inf	0	0	-inf	0	0	-inf	0	0	-inf	0	0	-inf	0	0	-inf	0	0	-inf	0	0	-inf	0	0	-inf	0	0	-inf	0	0	-inf	0	0	-inf	0	0	-inf	0	0	-inf	0	0	-inf	0	0	-inf	0	0	-inf	0	0	-inf	0	0	-inf	0	0	-inf	0	0	-inf	0	0	-inf	0	0	-inf	0	0	-inf	0	0	-inf	0	0	-inf	0	0	-inf	0	0	-inf	0	0	-inf	0	0	-inf	0	0	-inf	0	0	-inf	0	0	-inf	0	0	-inf	0	0	-inf	0	0	-inf	0	0	-inf	0	0	-inf	0	0	-inf	0	0	-inf	8	8	45.25	0	0	-inf	0	0	-inf	0	0	-inf	0	0	-inf	0	0	-inf	0	0	-inf	0	0	-inf	0	0	-inf	0	0	-inf	0	0	-inf	0	0	-inf	0	0	-inf	0	0	-inf	0	0	-inf	0	0	-inf	0	0	-inf	0	0	-inf	0	0	-inf	0	0	-inf	0	0	-inf	0	0	-inf	0	0	-inf	0	0	-inf	0	0	-inf	0	0	-inf	0	0	-inf	0	0	-inf	0	0	-inf	0	0	-inf	0	0	-inf	0	0	-inf	0	0	-inf	0	0	-inf	0	0	-inf	0	0	-inf	0	0	-inf	0	0	-inf	0	0	-inf	0	0	-inf	0	0	-inf	0	0	-inf	0	0	-inf	0	0	-inf	0	0	-inf	0	0	-inf	0	0	-inf	0	0	-inf	0	0	-inf	0	0	-inf	0	0	-inf	0	0	-inf	0	0	-inf	0	0	-inf	0	0	-inf	0	0	-inf	0	0	-inf	0	0	-inf	0	0	-inf	0	0	-inf	0	0	-inf	0	0	-inf	0	0	-inf	0	0	-inf	0	0	-inf	0	0	-inf	0	0	-inf	0	0	-inf	0	0	-inf	0	0	-inf	0	0	-inf	0	0	-inf	0	0	-inf	0	0	-inf	0	0	-inf	0	0	-inf	0	0	-inf	0	0	-inf	0	0	-inf	0	0	-inf	0	0	-inf	0	0	-inf	0	0	-inf	0	0	-inf	0	0	-inf	0	0	-inf	0	0	-inf	0	0	-inf	0	0	-inf	0	0	-inf	0	0	-inf	0	0	-inf	0	0	-inf	0	0	-inf	0	0	-inf	0	0	-inf	0	0	-inf	0	0	-inf	0	0	-inf	0	0	-inf	0	0	-inf	0	0	-inf	0	0	-inf	0	0	-inf	0	0	-inf	0	0	-inf	0	0	-inf	0	0	-inf	0	0	-inf	0	0	-inf	0	0	-inf	0	0	-inf	0	0	-inf	0	0	-inf	0	0	-inf	0	0	-inf	0	0	-inf	0	0	-inf	0	0	-inf	0	0	-inf	0	0	-inf	0	0	-inf	0	0	-inf	0	0	-inf	0	0	-inf	0	0	-inf	0	0	-inf	0	0	-inf	0	0	-inf	0	0	-inf	0	0	-inf	0	0	-inf	0	0	-inf	0	0	-inf	0	0	-inf	0	0	-inf	0	0	-inf	0	0	-inf	0	0	-inf	0	0	-inf	0	0	-inf	0	0	-inf	0	0	-inf	0	0	-inf	0	0	-inf	0	0	-inf	0	0	-inf	0	0	-inf	0	0	-inf	0	0	-inf	0	0	-inf	0	0	-inf	0	0	-inf	0	0	-inf	0	0	-inf	0	0	-inf	0	0	-inf	0	0	-inf	0	0	-inf	0	0	-inf	0	0	-inf	0	0	-inf	0	0	-inf	0	0	-inf	0	0	-inf	0	0	-inf	0	0	-inf	0	0	-inf	0	0	-inf	0	0	-inf	0	0	-inf	0	0	-inf	7	7	42.86483198130891	0	0	-inf	0	0	-inf	0	0	-inf	0	0	-inf	0	0	-inf	0	0	-inf	0	0	-inf	0	0	-inf	0	0	-inf	0	0	-inf	0	0	-inf	0	0	-inf	0	0	-inf	0	0	-inf	10	10	42.539696961966996	0	0	-inf	0	0	-inf	0	0	-inf	0	0	-inf	0	0	-inf	0	0	-inf	0	0	-inf	0	0	-inf	0	0	-inf	0	0	-inf	0	0	-inf	0	0	-inf	0	0	-inf	0	0	-inf	0	0	-inf	0	0	-inf	0	0	-inf	0	0	-inf	0	0	-inf	0	0	-inf	0	0	-inf	0	0	-inf	0	0	-inf	0	0	-inf	0	0	-inf	0	0	-inf	0	0	-inf	0	0	-inf	0	0	-inf	0	0	-inf	0	0	-inf	0	0	-inf	0	0	-inf	0	0	-inf	0	0	-inf	0	0	-inf	0	0	-inf	0	0	-inf	0	0	-inf	0	0	-inf	0	0	-inf	0	0	-inf	0	0	-inf	0	0	-inf	0	0	-inf	0	0	-inf	0	0	-inf	0	0	-inf	0	0	-inf	0	0	-inf	0	0	-inf	0	0	-inf	0	0	-inf	0	0	-inf	0	0	-inf	0	0	-inf	0	0	-inf	0	0	-inf	0	0	-inf	0	0	-inf	0	0	-inf	0	0	-inf	0	0	-inf	0	0	-inf	0	0	-inf	0	0	-inf	0	0	-inf	0	0	-inf	0	0	-inf	0	0	-inf	0	0	-inf	0	0	-inf	0	0	-inf	0	0	-inf	0	0	-inf	0	0	-inf	0	0	-inf	0	0	-inf	0	0	-inf	0	0	-inf	0	0	-inf	0	0	-inf	0	0	-inf	0	0	-inf	0	0	-inf	0	0	-inf	0	0	-inf	0	0	-inf	0	0	-inf	0	0	-inf	0	0	-inf	0	0	-inf	0	0	-inf	0	0	-inf	0	0	-inf	0	0	-inf	0	0	-inf	0	0	-inf	0	0	-inf	0	0	-inf	0	0	-inf	0	0	-inf	0	0	-inf	0	0	-inf	0	0	-inf	0	0	-inf	0	0	-inf	0	0	-inf	0	0	-inf	0	0	-inf	0	0	-inf	0	0	-inf	0	0	-inf	0	0	-inf	0	0	-inf	0	0	-inf	0	0	-inf	0	0	-inf	0	0	-inf	0	0	-inf	0	0	-inf	0	0	-inf	0	0	-inf	0	0	-inf	0	0	-inf	0	0	-inf	0	0	-inf	0	0	-inf	0	0	-inf	0	0	-inf	0	0	-inf	0	0	-inf	0	0	-inf	0	0	-inf	0	0	-inf	0	0	-inf	0	0	-inf	0	0	-inf	0	0	-inf	0	0	-inf	0	0	-inf	0	0	-inf	0	0	-inf	0	0	-inf	0	0	-inf	0	0	-inf	0	0	-inf	0	0	-inf	0	0	-inf	0	0	-inf	13	13	42.043554729956284	0	0	-inf	0	0	-inf	0	0	-inf	0	0	-inf	0	0	-inf	0	0	-inf	0	0	-inf	0	0	-inf	0	0	-inf	0	0	-inf	0	0	-inf	0	0	-inf	0	0	-inf	species	Francisella uliginis
622488	0	0	-inf	0	0	-inf	0	0	-inf	0	0	-inf	0	0	-inf	0	0	-inf	0	0	-inf	0	0	-inf	0	0	-inf	0	0	-inf	0	0	-inf	0	0	-inf	0	0	-inf	0	0	-inf	0	0	-inf	0	0	-inf	0	0	-inf	0	0	-inf	0	0	-inf	0	0	-inf	0	0	-inf	0	0	-inf	0	0	-inf	0	0	-inf	0	0	-inf	0	0	-inf	0	0	-inf	0	0	-inf	0	0	-inf	0	0	-inf	0	0	-inf	0	0	-inf	0	0	-inf	0	0	-inf	0	0	-inf	0	0	-inf	0	0	-inf	0	0	-inf	0	0	-inf	0	0	-inf	0	0	-inf	0	0	-inf	0	0	-inf	0	0	-inf	0	0	-inf	0	0	-inf	0	0	-inf	0	0	-inf	0	0	-inf	0	0	-inf	0	0	-inf	0	0	-inf	0	0	-inf	0	0	-inf	0	0	-inf	0	0	-inf	0	0	-inf	0	0	-inf	0	0	-inf	0	0	-inf	0	0	-inf	0	0	-inf	0	0	-inf	0	0	-inf	0	0	-inf	0	0	-inf	0	0	-inf	0	0	-inf	0	0	-inf	0	0	-inf	0	0	-inf	0	0	-inf	0	0	-inf	0	0	-inf	0	0	-inf	0	0	-inf	0	0	-inf	0	0	-inf	0	0	-inf	0	0	-inf	0	0	-inf	0	0	-inf	0	0	-inf	0	0	-inf	0	0	-inf	0	0	-inf	0	0	-inf	0	0	-inf	0	0	-inf	0	0	-inf	0	0	-inf	0	0	-inf	0	0	-inf	0	0	-inf	0	0	-inf	0	0	-inf	0	0	-inf	0	0	-inf	0	0	-inf	0	0	-inf	0	0	-inf	0	0	-inf	0	0	-inf	0	0	-inf	0	0	-inf	0	0	-inf	0	0	-inf	0	0	-inf	0	0	-inf	0	0	-inf	0	0	-inf	0	0	-inf	0	0	-inf	0	0	-inf	0	0	-inf	0	0	-inf	0	0	-inf	0	0	-inf	0	0	-inf	0	0	-inf	0	0	-inf	0	0	-inf	0	0	-inf	0	0	-inf	0	0	-inf	0	0	-inf	0	0	-inf	0	0	-inf	0	0	-inf	0	0	-inf	0	0	-inf	0	0	-inf	0	0	-inf	0	0	-inf	0	0	-inf	0	0	-inf	0	0	-inf	0	0	-inf	0	0	-inf	0	0	-inf	0	0	-inf	0	0	-inf	0	0	-inf	0	0	-inf	0	0	-inf	0	0	-inf	0	0	-inf	0	0	-inf	0	0	-inf	0	0	-inf	0	0	-inf	0	0	-inf	0	0	-inf	0	0	-inf	0	0	-inf	0	0	-inf	0	0	-inf	0	0	-inf	0	0	-inf	0	0	-inf	0	0	-inf	0	0	-inf	0	0	-inf	0	0	-inf	0	0	-inf	0	0	-inf	0	0	-inf	0	0	-inf	0	0	-inf	0	0	-inf	0	0	-inf	0	0	-inf	0	0	-inf	0	0	-inf	0	0	-inf	0	0	-inf	0	0	-inf	0	0	-inf	0	0	-inf	0	0	-inf	0	0	-inf	0	0	-inf	0	0	-inf	0	0	-inf	0	0	-inf	0	0	-inf	0	0	-inf	0	0	-inf	0	0	-inf	0	0	-inf	0	0	-inf	0	0	-inf	0	0	-inf	0	0	-inf	0	0	-inf	9	9	42.43571595556212	0	0	-inf	0	0	-inf	0	0	-inf	0	0	-inf	0	0	-inf	0	0	-inf	0	0	-inf	0	0	-inf	0	0	-inf	0	0	-inf	0	0	-inf	0	0	-inf	0	0	-inf	0	0	-inf	0	0	-inf	0	0	-inf	0	0	-inf	0	0	-inf	0	0	-inf	0	0	-inf	0	0	-inf	0	0	-inf	0	0	-inf	0	0	-inf	0	0	-inf	0	0	-inf	0	0	-inf	0	0	-inf	0	0	-inf	0	0	-inf	0	0	-inf	0	0	-inf	0	0	-inf	0	0	-inf	0	0	-inf	0	0	-inf	0	0	-inf	0	0	-inf	0	0	-inf	0	0	-inf	0	0	-inf	0	0	-inf	0	0	-inf	0	0	-inf	0	0	-inf	0	0	-inf	0	0	-inf	0	0	-inf	0	0	-inf	0	0	-inf	0	0	-inf	0	0	-inf	0	0	-inf	0	0	-inf	0	0	-inf	0	0	-inf	0	0	-inf	0	0	-inf	0	0	-inf	0	0	-inf	0	0	-inf	0	0	-inf	0	0	-inf	0	0	-inf	0	0	-inf	0	0	-inf	0	0	-inf	0	0	-inf	0	0	-inf	0	0	-inf	0	0	-inf	0	0	-inf	0	0	-inf	0	0	-inf	0	0	-inf	0	0	-inf	0	0	-inf	0	0	-inf	0	0	-inf	0	0	-inf	0	0	-inf	0	0	-inf	0	0	-inf	0	0	-inf	0	0	-inf	0	0	-inf	0	0	-inf	0	0	-inf	0	0	-inf	0	0	-inf	0	0	-inf	0	0	-inf	0	0	-inf	0	0	-inf	0	0	-inf	0	0	-inf	0	0	-inf	0	0	-inf	0	0	-inf	0	0	-inf	0	0	-inf	0	0	-inf	0	0	-inf	0	0	-inf	0	0	-inf	0	0	-inf	0	0	-inf	0	0	-inf	0	0	-inf	0	0	-inf	0	0	-inf	0	0	-inf	0	0	-inf	0	0	-inf	0	0	-inf	0	0	-inf	0	0	-inf	0	0	-inf	0	0	-inf	0	0	-inf	0	0	-inf	0	0	-inf	0	0	-inf	0	0	-inf	0	0	-inf	0	0	-inf	0	0	-inf	0	0	-inf	0	0	-inf	0	0	-inf	0	0	-inf	0	0	-inf	0	0	-inf	0	0	-inf	0	0	-inf	0	0	-inf	0	0	-inf	0	0	-inf	0	0	-inf	0	0	-inf	0	0	-inf	0	0	-inf	0	0	-inf	0	0	-inf	0	0	-inf	0	0	-inf	0	0	-inf	0	0	-inf	0	0	-inf	0	0	-inf	0	0	-inf	0	0	-inf	0	0	-inf	0	0	-inf	0	0	-inf	0	0	-inf	0	0	-inf	0	0	-inf	0	0	-inf	0	0	-inf	0	0	-inf	0	0	-inf	0	0	-inf	0	0	-inf	0	0	-inf	0	0	-inf	0	0	-inf	0	0	-inf	0	0	-inf	0	0	-inf	0	0	-inf	0	0	-inf	0	0	-inf	0	0	-inf	0	0	-inf	0	0	-inf	0	0	-inf	0	0	-inf	0	0	-inf	0	0	-inf	0	0	-inf	0	0	-inf	0	0	-inf	0	0	-inf	0	0	-inf	0	0	-inf	0	0	-inf	0	0	-inf	0	0	-inf	0	0	-inf	0	0	-inf	0	0	-inf	0	0	-inf	0	0	-inf	0	0	-inf	0	0	-inf	0	0	-inf	0	0	-inf	0	0	-inf	0	0	-inf	0	0	-inf	0	0	-inf	0	0	-inf	0	0	-inf	0	0	-inf	0	0	-inf	0	0	-inf	0	0	-inf	0	0	-inf	0	0	-inf	0	0	-inf	0	0	-inf	0	0	-inf	0	0	-inf	0	0	-inf	0	0	-inf	0	0	-inf	0	0	-inf	0	0	-inf	0	0	-inf	0	0	-inf	0	0	-inf	0	0	-inf	0	0	-inf	0	0	-inf	0	0	-inf	0	0	-inf	0	0	-inf	0	0	-inf	0	0	-inf	0	0	-inf	0	0	-inf	0	0	-inf	0	0	-inf	0	0	-inf	0	0	-inf	0	0	-inf	0	0	-inf	0	0	-inf	0	0	-inf	0	0	-inf	0	0	-inf	0	0	-inf	0	0	-inf	0	0	-inf	0	0	-inf	0	0	-inf	0	0	-inf	0	0	-inf	0	0	-inf	0	0	-inf	0	0	-inf	0	0	-inf	0	0	-inf	0	0	-inf	0	0	-inf	0	0	-inf	0	0	-inf	0	0	-inf	0	0	-inf	0	0	-inf	0	0	-inf	0	0	-inf	0	0	-inf	0	0	-inf	0	0	-inf	0	0	-inf	0	0	-inf	0	0	-inf	0	0	-inf	0	0	-inf	0	0	-inf	0	0	-inf	0	0	-inf	0	0	-inf	0	0	-inf	0	0	-inf	0	0	-inf	0	0	-inf	0	0	-inf	0	0	-inf	0	0	-inf	0	0	-inf	0	0	-inf	0	0	-inf	0	0	-inf	0	0	-inf	0	0	-inf	0	0	-inf	0	0	-inf	0	0	-inf	0	0	-inf	0	0	-inf	0	0	-inf	0	0	-inf	0	0	-inf	0	0	-inf	0	0	-inf	0	0	-inf	0	0	-inf	0	0	-inf	0	0	-inf	0	0	-inf	0	0	-inf	0	0	-inf	0	0	-inf	0	0	-inf	0	0	-inf	0	0	-inf	0	0	-inf	0	0	-inf	0	0	-inf	0	0	-inf	0	0	-inf	0	0	-inf	0	0	-inf	0	0	-inf	0	0	-inf	0	0	-inf	0	0	-inf	0	0	-inf	0	0	-inf	0	0	-inf	7	7	44.40707746155552	0	0	-inf	0	0	-inf	0	0	-inf	0	0	-inf	0	0	-inf	0	0	-inf	0	0	-inf	0	0	-inf	0	0	-inf	0	0	-inf	0	0	-inf	0	0	-inf	0	0	-inf	0	0	-inf	0	0	-inf	0	0	-inf	0	0	-inf	0	0	-inf	0	0	-inf	0	0	-inf	0	0	-inf	0	0	-inf	0	0	-inf	0	0	-inf	0	0	-inf	0	0	-inf	0	0	-inf	0	0	-inf	0	0	-inf	0	0	-inf	0	0	-inf	0	0	-inf	0	0	-inf	0	0	-inf	0	0	-inf	0	0	-inf	0	0	-inf	0	0	-inf	0	0	-inf	0	0	-inf	0	0	-inf	0	0	-inf	0	0	-inf	0	0	-inf	0	0	-inf	0	0	-inf	0	0	-inf	0	0	-inf	0	0	-inf	0	0	-inf	0	0	-inf	0	0	-inf	0	0	-inf	0	0	-inf	0	0	-inf	0	0	-inf	0	0	-inf	0	0	-inf	0	0	-inf	0	0	-inf	0	0	-inf	0	0	-inf	0	0	-inf	0	0	-inf	0	0	-inf	0	0	-inf	0	0	-inf	0	0	-inf	0	0	-inf	0	0	-inf	0	0	-inf	0	0	-inf	0	0	-inf	0	0	-inf	0	0	-inf	0	0	-inf	0	0	-inf	0	0	-inf	0	0	-inf	0	0	-inf	0	0	-inf	0	0	-inf	0	0	-inf	0	0	-inf	0	0	-inf	0	0	-inf	0	0	-inf	0	0	-inf	0	0	-inf	0	0	-inf	0	0	-inf	0	0	-inf	0	0	-inf	0	0	-inf	0	0	-inf	0	0	-inf	0	0	-inf	0	0	-inf	0	0	-inf	0	0	-inf	0	0	-inf	0	0	-inf	0	0	-inf	0	0	-inf	0	0	-inf	0	0	-inf	0	0	-inf	0	0	-inf	0	0	-inf	0	0	-inf	0	0	-inf	0	0	-inf	0	0	-inf	0	0	-inf	0	0	-inf	0	0	-inf	0	0	-inf	0	0	-inf	0	0	-inf	0	0	-inf	0	0	-inf	0	0	-inf	0	0	-inf	0	0	-inf	0	0	-inf	0	0	-inf	0	0	-inf	0	0	-inf	0	0	-inf	0	0	-inf	0	0	-inf	0	0	-inf	0	0	-inf	0	0	-inf	0	0	-inf	0	0	-inf	0	0	-inf	0	0	-inf	0	0	-inf	0	0	-inf	0	0	-inf	0	0	-inf	0	0	-inf	0	0	-inf	0	0	-inf	0	0	-inf	0	0	-inf	0	0	-inf	0	0	-inf	0	0	-inf	0	0	-inf	0	0	-inf	0	0	-inf	0	0	-inf	0	0	-inf	0	0	-inf	0	0	-inf	0	0	-inf	0	0	-inf	0	0	-inf	0	0	-inf	0	0	-inf	0	0	-inf	0	0	-inf	0	0	-inf	0	0	-inf	0	0	-inf	0	0	-inf	0	0	-inf	0	0	-inf	0	0	-inf	0	0	-inf	0	0	-inf	0	0	-inf	0	0	-inf	0	0	-inf	0	0	-inf	0	0	-inf	0	0	-inf	0	0	-inf	0	0	-inf	0	0	-inf	0	0	-inf	0	0	-inf	0	0	-inf	0	0	-inf	0	0	-inf	0	0	-inf	0	0	-inf	0	0	-inf	0	0	-inf	0	0	-inf	0	0	-inf	0	0	-inf	0	0	-inf	0	0	-inf	0	0	-inf	0	0	-inf	0	0	-inf	0	0	-inf	0	0	-inf	0	0	-inf	0	0	-inf	0	0	-inf	0	0	-inf	0	0	-inf	0	0	-inf	0	0	-inf	0	0	-inf	0	0	-inf	0	0	-inf	0	0	-inf	0	0	-inf	0	0	-inf	0	0	-inf	0	0	-inf	0	0	-inf	0	0	-inf	0	0	-inf	0	0	-inf	0	0	-inf	0	0	-inf	0	0	-inf	0	0	-inf	0	0	-inf	0	0	-inf	0	0	-inf	0	0	-inf	0	0	-inf	0	0	-inf	0	0	-inf	0	0	-inf	0	0	-inf	0	0	-inf	0	0	-inf	0	0	-inf	0	0	-inf	0	0	-inf	0	0	-inf	0	0	-inf	0	0	-inf	0	0	-inf	0	0	-inf	0	0	-inf	0	0	-inf	0	0	-inf	0	0	-inf	0	0	-inf	0	0	-inf	0	0	-inf	0	0	-inf	0	0	-inf	0	0	-inf	0	0	-inf	0	0	-inf	0	0	-inf	0	0	-inf	0	0	-inf	0	0	-inf	0	0	-inf	0	0	-inf	0	0	-inf	0	0	-inf	0	0	-inf	0	0	-inf	0	0	-inf	0	0	-inf	0	0	-inf	0	0	-inf	0	0	-inf	0	0	-inf	0	0	-inf	0	0	-inf	0	0	-inf	0	0	-inf	0	0	-inf	0	0	-inf	0	0	-inf	0	0	-inf	0	0	-inf	0	0	-inf	0	0	-inf	0	0	-inf	0	0	-inf	0	0	-inf	0	0	-inf	0	0	-inf	0	0	-inf	0	0	-inf	0	0	-inf	0	0	-inf	0	0	-inf	0	0	-inf	0	0	-inf	0	0	-inf	0	0	-inf	0	0	-inf	0	0	-inf	0	0	-inf	0	0	-inf	0	0	-inf	0	0	-inf	0	0	-inf	0	0	-inf	0	0	-inf	0	0	-inf	0	0	-inf	0	0	-inf	0	0	-inf	0	0	-inf	0	0	-inf	0	0	-inf	0	0	-inf	0	0	-inf	0	0	-inf	0	0	-inf	0	0	-inf	0	0	-inf	0	0	-inf	0	0	-inf	0	0	-inf	0	0	-inf	0	0	-inf	0	0	-inf	0	0	-inf	0	0	-inf	0	0	-inf	0	0	-inf	0	0	-inf	0	0	-inf	0	0	-inf	0	0	-inf	0	0	-inf	0	0	-inf	0	0	-inf	0	0	-inf	0	0	-inf	0	0	-inf	0	0	-inf	0	0	-inf	0	0	-inf	0	0	-inf	0	0	-inf	0	0	-inf	0	0	-inf	0	0	-inf	0	0	-inf	0	0	-inf	0	0	-inf	0	0	-inf	0	0	-inf	0	0	-inf	0	0	-inf	0	0	-inf	0	0	-inf	0	0	-inf	0	0	-inf	0	0	-inf	0	0	-inf	0	0	-inf	0	0	-inf	0	0	-inf	0	0	-inf	0	0	-inf	0	0	-inf	0	0	-inf	0	0	-inf	0	0	-inf	0	0	-inf	0	0	-inf	0	0	-inf	0	0	-inf	0	0	-inf	0	0	-inf	0	0	-inf	0	0	-inf	0	0	-inf	0	0	-inf	0	0	-inf	0	0	-inf	0	0	-inf	0	0	-inf	0	0	-inf	0	0	-inf	0	0	-inf	0	0	-inf	0	0	-inf	0	0	-inf	0	0	-inf	0	0	-inf	0	0	-inf	0	0	-inf	0	0	-inf	0	0	-inf	0	0	-inf	0	0	-inf	0	0	-inf	0	0	-inf	0	0	-inf	0	0	-inf	0	0	-inf	0	0	-inf	0	0	-inf	0	0	-inf	0	0	-inf	0	0	-inf	0	0	-inf	0	0	-inf	0	0	-inf	0	0	-inf	0	0	-inf	0	0	-inf	0	0	-inf	0	0	-inf	0	0	-inf	0	0	-inf	0	0	-inf	0	0	-inf	0	0	-inf	0	0	-inf	0	0	-inf	0	0	-inf	0	0	-inf	0	0	-inf	0	0	-inf	0	0	-inf	0	0	-inf	0	0	-inf	0	0	-inf	0	0	-inf	0	0	-inf	0	0	-inf	0	0	-inf	0	0	-inf	0	0	-inf	0	0	-inf	0	0	-inf	0	0	-inf	0	0	-inf	0	0	-inf	0	0	-inf	0	0	-inf	0	0	-inf	0	0	-inf	0	0	-inf	0	0	-inf	0	0	-inf	0	0	-inf	0	0	-inf	0	0	-inf	0	0	-inf	0	0	-inf	0	0	-inf	0	0	-inf	0	0	-inf	0	0	-inf	0	0	-inf	0	0	-inf	0	0	-inf	0	0	-inf	0	0	-inf	0	0	-inf	0	0	-inf	0	0	-inf	0	0	-inf	0	0	-inf	0	0	-inf	0	0	-inf	0	0	-inf	0	0	-inf	0	0	-inf	0	0	-inf	0	0	-inf	0	0	-inf	0	0	-inf	0	0	-inf	0	0	-inf	0	0	-inf	0	0	-inf	0	0	-inf	0	0	-inf	0	0	-inf	0	0	-inf	0	0	-inf	0	0	-inf	0	0	-inf	0	0	-inf	0	0	-inf	0	0	-inf	0	0	-inf	0	0	-inf	0	0	-inf	0	0	-inf	0	0	-inf	0	0	-inf	0	0	-inf	0	0	-inf	0	0	-inf	0	0	-inf	0	0	-inf	0	0	-inf	0	0	-inf	0	0	-inf	0	0	-inf	0	0	-inf	0	0	-inf	0	0	-inf	0	0	-inf	0	0	-inf	0	0	-inf	0	0	-inf	0	0	-inf	0	0	-inf	0	0	-inf	0	0	-inf	0	0	-inf	0	0	-inf	0	0	-inf	0	0	-inf	0	0	-inf	0	0	-inf	0	0	-inf	0	0	-inf	0	0	-inf	0	0	-inf	0	0	-inf	0	0	-inf	0	0	-inf	0	0	-inf	0	0	-inf	0	0	-inf	0	0	-inf	0	0	-inf	0	0	-inf	0	0	-inf	0	0	-inf	0	0	-inf	0	0	-inf	0	0	-inf	0	0	-inf	0	0	-inf	0	0	-inf	0	0	-inf	0	0	-inf	0	0	-inf	0	0	-inf	0	0	-inf	0	0	-inf	0	0	-inf	0	0	-inf	0	0	-inf	0	0	-inf	0	0	-inf	0	0	-inf	0	0	-inf	0	0	-inf	0	0	-inf	0	0	-inf	0	0	-inf	0	0	-inf	0	0	-inf	0	0	-inf	0	0	-inf	0	0	-inf	0	0	-inf	0	0	-inf	0	0	-inf	0	0	-inf	0	0	-inf	0	0	-inf	0	0	-inf	0	0	-inf	0	0	-inf	0	0	-inf	0	0	-inf	0	0	-inf	0	0	-inf	0	0	-inf	species	Francisella hispaniensis
657445	0	0	-inf	0	0	-inf	0	0	-inf	0	0	-inf	0	0	-inf	0	0	-inf	0	0	-inf	0	0	-inf	8	0	41.815863991822646	0	0	-inf	48	0	43.71197336291958	0	0	-inf	0	0	-inf	0	0	-inf	0	0	-inf	0	0	-inf	0	0	-inf	0	0	-inf	0	0	-inf	0	0	-inf	0	0	-inf	0	0	-inf	0	0	-inf	0	0	-inf	0	0	-inf	0	0	-inf	0	0	-inf	0	0	-inf	0	0	-inf	0	0	-inf	0	0	-inf	0	0	-inf	0	0	-inf	0	0	-inf	0	0	-inf	0	0	-inf	0	0	-inf	0	0	-inf	0	0	-inf	0	0	-inf	0	0	-inf	0	0	-inf	0	0	-inf	0	0	-inf	0	0	-inf	0	0	-inf	0	0	-inf	0	0	-inf	0	0	-inf	0	0	-inf	0	0	-inf	7	0	42.142857142857146	0	0	-inf	0	0	-inf	0	0	-inf	0	0	-inf	0	0	-inf	26	0	44.53846153846154	0	0	-inf	0	0	-inf	0	0	-inf	0	0	-inf	0	0	-inf	0	0	-inf	0	0	-inf	0	0	-inf	0	0	-inf	0	0	-inf	0	0	-inf	0	0	-inf	0	0	-inf	0	0	-inf	0	0	-inf	0	0	-inf	0	0	-inf	0	0	-inf	0	0	-inf	0	0	-inf	10	0	45.98313756236113	0	0	-inf	0	0	-inf	0	0	-inf	24	0	43.89276695296637	0	0	-inf	0	0	-inf	0	0	-inf	0	0	-inf	0	0	-inf	0	0	-inf	0	0	-inf	0	0	-inf	0	0	-inf	0	0	-inf	0	0	-inf	0	0	-inf	0	0	-inf	0	0	-inf	9	0	44.46771425463198	0	0	-inf	0	0	-inf	0	0	-inf	0	0	-inf	0	0	-inf	0	0	-inf	0	0	-inf	0	0	-inf	0	0	-inf	0	0	-inf	23	0	44.69565217391305	0	0	-inf	0	0	-inf	0	0	-inf	0	0	-inf	0	0	-inf	0	0	-inf	7	0	44.714285714285715	0	0	-inf	0	0	-inf	0	0	-inf	0	0	-inf	0	0	-inf	0	0	-inf	21	0	48.12107441336299	0	0	-inf	0	0	-inf	0	0	-inf	0	0	-inf	0	0	-inf	0	0	-inf	0	0	-inf	0	0	-inf	0	0	-inf	0	0	-inf	0	0	-inf	0	0	-inf	0	0	-inf	0	0	-inf	0	0	-inf	0	0	-inf	0	0	-inf	0	0	-inf	0	0	-inf	0	0	-inf	0	0	-inf	7	0	43.285714285714285	0	0	-inf	0	0	-inf	0	0	-inf	0	0	-inf	0	0	-inf	0	0	-inf	0	0	-inf	0	0	-inf	0	0	-inf	0	0	-inf	0	0	-inf	0	0	-inf	0	0	-inf	0	0	-inf	0	0	-inf	0	0	-inf	0	0	-inf	0	0	-inf	0	0	-inf	0	0	-inf	7	0	43.142857142857146	0	0	-inf	0	0	-inf	0	0	-inf	0	0	-inf	0	0	-inf	0	0	-inf	0	0	-inf	0	0	-inf	0	0	-inf	0	0	-inf	0	0	-inf	0	0	-inf	0	0	-inf	17	0	44.57840398707957	0	0	-inf	0	0	-inf	0	0	-inf	0	0	-inf	0	0	-inf	0	0	-inf	0	0	-inf	0	0	-inf	0	0	-inf	0	0	-inf	0	0	-inf	0	0	-inf	0	0	-inf	0	0	-inf	0	0	-inf	0	0	-inf	0	0	-inf	0	0	-inf	0	0	-inf	0	0	-inf	0	0	-inf	0	0	-inf	0	0	-inf	0	0	-inf	0	0	-inf	0	0	-inf	0	0	-inf	16	0	45.55157293347122	0	0	-inf	0	0	-inf	0	0	-inf	0	0	-inf	0	0	-inf	0	0	-inf	0	0	-inf	0	0	-inf	0	0	-inf	0	0	-inf	0	0	-inf	0	0	-inf	0	0	-inf	0	0	-inf	0	0	-inf	0	0	-inf	0	0	-inf	0	0	-inf	0	0	-inf	0	0	-inf	9	0	47.29613732633841	0	0	-inf	0	0	-inf	0	0	-inf	0	0	-inf	0	0	-inf	0	0	-inf	7	0	44.908696020174446	0	0	-inf	0	0	-inf	0	0	-inf	0	0	-inf	0	0	-inf	0	0	-inf	0	0	-inf	14	0	46.97938375691375	0	0	-inf	0	0	-inf	0	0	-inf	0	0	-inf	0	0	-inf	0	0	-inf	0	0	-inf	0	0	-inf	0	0	-inf	0	0	-inf	0	0	-inf	0	0	-inf	0	0	-inf	8	0	47.26565916921891	0	0	-inf	0	0	-inf	0	0	-inf	0	0	-inf	0	0	-inf	0	0	-inf	0	0	-inf	0	0	-inf	0	0	-inf	0	0	-inf	0	0	-inf	0	0	-inf	0	0	-inf	0	0	-inf	0	0	-inf	88	0	44.24421894009163	0	0	-inf	0	0	-inf	0	0	-inf	0	0	-inf	33	0	44.185891893557745	0	0	-inf	0	0	-inf	0	0	-inf	0	0	-inf	0	0	-inf	0	0	-inf	0	0	-inf	0	0	-inf	0	0	-inf	0	0	-inf	0	0	-inf	0	0	-inf	0	0	-inf	0	0	-inf	0	0	-inf	0	0	-inf	0	0	-inf	0	0	-inf	0	0	-inf	0	0	-inf	0	0	-inf	0	0	-inf	11	0	45.64366620951346	0	0	-inf	0	0	-inf	0	0	-inf	16	0	46.6163546451863	0	0	-inf	0	0	-inf	0	0	-inf	0	0	-inf	11	0	44.54545454545455	0	0	-inf	0	0	-inf	0	0	-inf	0	0	-inf	0	0	-inf	0	0	-inf	0	0	-inf	0	0	-inf	0	0	-inf	0	0	-inf	0	0	-inf	0	0	-inf	0	0	-inf	0	0	-inf	0	0	-inf	0	0	-inf	9	0	45.501173534347714	0	0	-inf	0	0	-inf	0	0	-inf	0	0	-inf	19	0	45.67744389212371	0	0	-inf	0	0	-inf	0	0	-inf	0	0	-inf	0	0	-inf	0	0	-inf	0	0	-inf	0	0	-inf	0	0	-inf	0	0	-inf	0	0	-inf	0	0	-inf	0	0	-inf	0	0	-inf	0	0	-inf	0	0	-inf	0	0	-inf	9	0	41.81725989548082	0	0	-inf	13	0	49.331968850930146	0	0	-inf	0	0	-inf	0	0	-inf	0	0	-inf	0	0	-inf	0	0	-inf	0	0	-inf	0	0	-inf	0	0	-inf	0	0	-inf	0	0	-inf	0	0	-inf	0	0	-inf	0	0	-inf	0	0	-inf	0	0	-inf	0	0	-inf	0	0	-inf	0	0	-inf	0	0	-inf	0	0	-inf	0	0	-inf	0	0	-inf	11	0	44.63636363636363	0	0	-inf	0	0	-inf	0	0	-inf	0	0	-inf	0	0	-inf	0	0	-inf	0	0	-inf	0	0	-inf	0	0	-inf	0	0	-inf	0	0	-inf	9	0	46.942652807451736	0	0	-inf	0	0	-inf	0	0	-inf	0	0	-inf	0	0	-inf	0	0	-inf	0	0	-inf	0	0	-inf	0	0	-inf	0	0	-inf	0	0	-inf	0	0	-inf	0	0	-inf	0	0	-inf	0	0	-inf	0	0	-inf	0	0	-inf	0	0	-inf	0	0	-inf	0	0	-inf	26	0	40.92307692307692	0	0	-inf	0	0	-inf	0	0	-inf	0	0	-inf	0	0	-inf	0	0	-inf	0	0	-inf	0	0	-inf	10	0	40.0	0	0	-inf	0	0	-inf	0	0	-inf	0	0	-inf	0	0	-inf	0	0	-inf	0	0	-inf	0	0	-inf	0	0	-inf	0	0	-inf	0	0	-inf	0	0	-inf	15	0	42.678917745604906	0	0	-inf	0	0	-inf	0	0	-inf	0	0	-inf	0	0	-inf	0	0	-inf	0	0	-inf	0	0	-inf	7	0	44.42857142857143	0	0	-inf	0	0	-inf	0	0	-inf	0	0	-inf	0	0	-inf	0	0	-inf	0	0	-inf	0	0	-inf	0	0	-inf	0	0	-inf	0	0	-inf	0	0	-inf	0	0	-inf	0	0	-inf	0	0	-inf	7	0	44.859519137775166	0	0	-inf	0	0	-inf	0	0	-inf	0	0	-inf	0	0	-inf	0	0	-inf	0	0	-inf	0	0	-inf	0	0	-inf	0	0	-inf	0	0	-inf	0	0	-inf	0	0	-inf	0	0	-inf	0	0	-inf	0	0	-inf	0	0	-inf	0	0	-inf	0	0	-inf	0	0	-inf	0	0	-inf	0	0	-inf	0	0	-inf	0	0	-inf	0	0	-inf	0	0	-inf	0	0	-inf	0	0	-inf	0	0	-inf	0	0	-inf	0	0	-inf	0	0	-inf	0	0	-inf	0	0	-inf	0	0	-inf	0	0	-inf	0	0	-inf	0	0	-inf	0	0	-inf	0	0	-inf	0	0	-inf	0	0	-inf	0	0	-inf	0	0	-inf	0	0	-inf	0	0	-inf	0	0	-inf	0	0	-inf	0	0	-inf	0	0	-inf	0	0	-inf	0	0	-inf	0	0	-inf	0	0	-inf	0	0	-inf	0	0	-inf	0	0	-inf	0	0	-inf	0	0	-inf	0	0	-inf	0	0	-inf	0	0	-inf	0	0	-inf	0	0	-inf	0	0	-inf	0	0	-inf	8	0	44.72119407771256	0	0	-inf	0	0	-inf	21	0	45.26613599751554	0	0	-inf	0	0	-inf	0	0	-inf	0	0	-inf	0	0	-inf	0	0	-inf	0	0	-inf	0	0	-inf	31	0	43.156294976496255	9	0	41.978048770412606	0	0	-inf	17	0	43.1764705882353	0	0	-inf	0	0	-inf	0	0	-inf	0	0	-inf	0	0	-inf	0	0	-inf	11	0	40.81818181818182	0	0	-inf	0	0	-inf	0	0	-inf	0	0	-inf	0	0	-inf	0	0	-inf	0	0	-inf	0	0	-inf	0	0	-inf	0	0	-inf	0	0	-inf	0	0	-inf	0	0	-inf	0	0	-inf	10	0	44.8	0	0	-inf	0	0	-inf	19	0	43.44108156659864	0	0	-inf	0	0	-inf	0	0	-inf	0	0	-inf	0	0	-inf	0	0	-inf	0	0	-inf	0	0	-inf	8	0	44.36361377743188	0	0	-inf	0	0	-inf	0	0	-inf	0	0	-inf	0	0	-inf	0	0	-inf	0	0	-inf	0	0	-inf	36	0	45.12059067387703	0	0	-inf	0	0	-inf	0	0	-inf	18	0	47.56991948630096	0	0	-inf	0	0	-inf	0	0	-inf	0	0	-inf	0	0	-inf	0	0	-inf	0	0	-inf	0	0	-inf	0	0	-inf	0	0	-inf	0	0	-inf	0	0	-inf	0	0	-inf	0	0	-inf	0	0	-inf	0	0	-inf	0	0	-inf	0	0	-inf	0	0	-inf	0	0	-inf	11	0	41.0	0	0	-inf	0	0	-inf	0	0	-inf	0	0	-inf	0	0	-inf	0	0	-inf	0	0	-inf	0	0	-inf	0	0	-inf	20	0	44.9920310216783	0	0	-inf	0	0	-inf	0	0	-inf	0	0	-inf	0	0	-inf	0	0	-inf	0	0	-inf	0	0	-inf	0	0	-inf	0	0	-inf	0	0	-inf	0	0	-inf	0	0	-inf	0	0	-inf	0	0	-inf	0	0	-inf	11	0	44.39593991448431	0	0	-inf	0	0	-inf	0	0	-inf	0	0	-inf	0	0	-inf	0	0	-inf	0	0	-inf	0	0	-inf	0	0	-inf	10	0	47.16255708824226	0	0	-inf	0	0	-inf	0	0	-inf	18	0	44.83006252760857	0	0	-inf	0	0	-inf	0	0	-inf	0	0	-inf	0	0	-inf	0	0	-inf	7	0	44.142857142857146	0	0	-inf	0	0	-inf	0	0	-inf	7	0	45.285714285714285	0	0	-inf	34	0	43.470441595208314	0	0	-inf	0	0	-inf	0	0	-inf	0	0	-inf	0	0	-inf	0	0	-inf	0	0	-inf	0	0	-inf	0	0	-inf	0	0	-inf	0	0	-inf	0	0	-inf	0	0	-inf	0	0	-inf	0	0	-inf	14	0	47.20377241017041	0	0	-inf	0	0	-inf	0	0	-inf	0	0	-inf	0	0	-inf	0	0	-inf	0	0	-inf	0	0	-inf	0	0	-inf	0	0	-inf	0	0	-inf	0	0	-inf	0	0	-inf	0	0	-inf	0	0	-inf	0	0	-inf	20	0	47.398110034105315	0	0	-inf	0	0	-inf	0	0	-inf	0	0	-inf	0	0	-inf	0	0	-inf	0	0	-inf	0	0	-inf	0	0	-inf	10	0	46.817290283362645	0	0	-inf	0	0	-inf	0	0	-inf	0	0	-inf	0	0	-inf	0	0	-inf	0	0	-inf	0	0	-inf	0	0	-inf	0	0	-inf	22	0	46.35580998404156	0	0	-inf	0	0	-inf	0	0	-inf	0	0	-inf	0	0	-inf	17	0	42.782862227358905	0	0	-inf	0	0	-inf	0	0	-inf	0	0	-inf	0	0	-inf	0	0	-inf	0	0	-inf	0	0	-inf	0	0	-inf	0	0	-inf	0	0	-inf	25	0	46.12884878186943	0	0	-inf	0	0	-inf	0	0	-inf	0	0	-inf	0	0	-inf	0	0	-inf	0	0	-inf	0	0	-inf	0	0	-inf	0	0	-inf	0	0	-inf	0	0	-inf	0	0	-inf	0	0	-inf	0	0	-inf	0	0	-inf	0	0	-inf	0	0	-inf	15	0	42.171466103694264	0	0	-inf	0	0	-inf	0	0	-inf	0	0	-inf	0	0	-inf	9	0	45.52503245445001	0	0	-inf	0	0	-inf	0	0	-inf	0	0	-inf	0	0	-inf	0	0	-inf	0	0	-inf	0	0	-inf	0	0	-inf	0	0	-inf	0	0	-inf	0	0	-inf	0	0	-inf	0	0	-inf	0	0	-inf	7	0	45.42857142857143	0	0	-inf	12	0	44.209213484094114	0	0	-inf	0	0	-inf	0	0	-inf	0	0	-inf	0	0	-inf	0	0	-inf	0	0	-inf	0	0	-inf	0	0	-inf	0	0	-inf	0	0	-inf	0	0	-inf	0	0	-inf	0	0	-inf	0	0	-inf	0	0	-inf	0	0	-inf	0	0	-inf	0	0	-inf	0	0	-inf	0	0	-inf	0	0	-inf	0	0	-inf	0	0	-inf	0	0	-inf	0	0	-inf	0	0	-inf	0	0	-inf	0	0	-inf	0	0	-inf	0	0	-inf	0	0	-inf	9	0	46.62618245850586	0	0	-inf	0	0	-inf	0	0	-inf	0	0	-inf	0	0	-inf	0	0	-inf	0	0	-inf	0	0	-inf	0	0	-inf	0	0	-inf	0	0	-inf	0	0	-inf	8	0	44.375	0	0	-inf	0	0	-inf	0	0	-inf	0	0	-inf	0	0	-inf	0	0	-inf	0	0	-inf	12	0	46.06863501269202	0	0	-inf	0	0	-inf	0	0	-inf	0	0	-inf	0	0	-inf	0	0	-inf	0	0	-inf	0	0	-inf	0	0	-inf	0	0	-inf	8	0	47.37763829133473	0	0	-inf	0	0	-inf	0	0	-inf	0	0	-inf	0	0	-inf	0	0	-inf	0	0	-inf	0	0	-inf	13	0	48.46153846153846	0	0	-inf	0	0	-inf	0	0	-inf	0	0	-inf	0	0	-inf	0	0	-inf	0	0	-inf	0	0	-inf	0	0	-inf	0	0	-inf	0	0	-inf	0	0	-inf	0	0	-inf	0	0	-inf	0	0	-inf	0	0	-inf	0	0	-inf	0	0	-inf	18	0	44.079799213600104	0	0	-inf	0	0	-inf	11	0	46.355600450042836	0	0	-inf	0	0	-inf	0	0	-inf	0	0	-inf	0	0	-inf	0	0	-inf	0	0	-inf	0	0	-inf	0	0	-inf	0	0	-inf	0	0	-inf	0	0	-inf	0	0	-inf	0	0	-inf	0	0	-inf	0	0	-inf	22	0	46.98721202423146	0	0	-inf	0	0	-inf	0	0	-inf	0	0	-inf	0	0	-inf	13	0	46.06560105710659	0	0	-inf	0	0	-inf	0	0	-inf	0	0	-inf	0	0	-inf	0	0	-inf	0	0	-inf	0	0	-inf	0	0	-inf	0	0	-inf	0	0	-inf	14	0	44.87534528542422	0	0	-inf	0	0	-inf	0	0	-inf	0	0	-inf	0	0	-inf	0	0	-inf	0	0	-inf	0	0	-inf	0	0	-inf	0	0	-inf	26	0	46.93496051837636	0	0	-inf	0	0	-inf	0	0	-inf	33	0	44.65214816231402	0	0	-inf	0	0	-inf	0	0	-inf	0	0	-inf	0	0	-inf	0	0	-inf	0	0	-inf	0	0	-inf	0	0	-inf	0	0	-inf	0	0	-inf	0	0	-inf	8	0	44.063820226141175	0	0	-inf	0	0	-inf	0	0	-inf	0	0	-inf	0	0	-inf	0	0	-inf	0	0	-inf	0	0	-inf	0	0	-inf	0	0	-inf	0	0	-inf	0	0	-inf	0	0	-inf	0	0	-inf	0	0	-inf	0	0	-inf	0	0	-inf	8	0	49.56827963115556	0	0	-inf	0	0	-inf	0	0	-inf	0	0	-inf	0	0	-inf	0	0	-inf	0	0	-inf	0	0	-inf	0	0	-inf	0	0	-inf	0	0	-inf	0	0	-inf	0	0	-inf	0	0	-inf	0	0	-inf	0	0	-inf	0	0	-inf	0	0	-inf	0	0	-inf	0	0	-inf	0	0	-inf	0	0	-inf	0	0	-inf	0	0	-inf	0	0	-inf	0	0	-inf	0	0	-inf	0	0	-inf	0	0	-inf	0	0	-inf	0	0	-inf	0	0	-inf	0	0	-inf	0	0	-inf	0	0	-inf	0	0	-inf	0	0	-inf	8	0	45.78706393228332	0	0	-inf	0	0	-inf	0	0	-inf	0	0	-inf	0	0	-inf	0	0	-inf	0	0	-inf	0	0	-inf	0	0	-inf	0	0	-inf	0	0	-inf	0	0	-inf	0	0	-inf	0	0	-inf	0	0	-inf	0	0	-inf	0	0	-inf	0	0	-inf	0	0	-inf	0	0	-inf	0	0	-inf	26	0	46.41130463029744	0	0	-inf	0	0	-inf	0	0	-inf	0	0	-inf	0	0	-inf	0	0	-inf	0	0	-inf	0	0	-inf	0	0	-inf	0	0	-inf	0	0	-inf	0	0	-inf	0	0	-inf	0	0	-inf	0	0	-inf	0	0	-inf	0	0	-inf	0	0	-inf	0	0	-inf	0	0	-inf	0	0	-inf	0	0	-inf	0	0	-inf	0	0	-inf	0	0	-inf	0	0	-inf	0	0	-inf	0	0	-inf	0	0	-inf	0	0	-inf	0	0	-inf	0	0	-inf	0	0	-inf	0	0	-inf	8	0	44.625	0	0	-inf	19	0	46.502720011839166	0	0	-inf	0	0	-inf	0	0	-inf	0	0	-inf	0	0	-inf	0	0	-inf	0	0	-inf	0	0	-inf	0	0	-inf	0	0	-inf	0	0	-inf	0	0	-inf	0	0	-inf	0	0	-inf	0	0	-inf	0	0	-inf	0	0	-inf	0	0	-inf	0	0	-inf	0	0	-inf	0	0	-inf	0	0	-inf	0	0	-inf	0	0	-inf	0	0	-inf	0	0	-inf	0	0	-inf	0	0	-inf	0	0	-inf	0	0	-inf	0	0	-inf	8	0	46.875	9	0	45.74431849806204	0	0	-inf	0	0	-inf	0	0	-inf	12	0	46.07240356924305	0	0	-inf	0	0	-inf	0	0	-inf	0	0	-inf	0	0	-inf	0	0	-inf	0	0	-inf	0	0	-inf	0	0	-inf	0	0	-inf	0	0	-inf	species	Francisella noatunensis
360196	0	0	-inf	0	0	-inf	0	0	-inf	0	0	-inf	0	0	-inf	0	0	-inf	0	0	-inf	0	0	-inf	8	0	41.815863991822646	0	0	-inf	48	0	43.71197336291958	0	0	-inf	0	0	-inf	0	0	-inf	0	0	-inf	0	0	-inf	0	0	-inf	0	0	-inf	0	0	-inf	0	0	-inf	0	0	-inf	0	0	-inf	0	0	-inf	0	0	-inf	0	0	-inf	0	0	-inf	0	0	-inf	0	0	-inf	0	0	-inf	0	0	-inf	0	0	-inf	0	0	-inf	0	0	-inf	0	0	-inf	0	0	-inf	0	0	-inf	0	0	-inf	0	0	-inf	0	0	-inf	0	0	-inf	0	0	-inf	0	0	-inf	0	0	-inf	0	0	-inf	0	0	-inf	0	0	-inf	0	0	-inf	0	0	-inf	0	0	-inf	0	0	-inf	0	0	-inf	7	0	42.142857142857146	0	0	-inf	0	0	-inf	0	0	-inf	0	0	-inf	0	0	-inf	26	0	44.53846153846154	0	0	-inf	0	0	-inf	0	0	-inf	0	0	-inf	0	0	-inf	0	0	-inf	0	0	-inf	0	0	-inf	0	0	-inf	0	0	-inf	0	0	-inf	0	0	-inf	0	0	-inf	0	0	-inf	0	0	-inf	0	0	-inf	0	0	-inf	0	0	-inf	0	0	-inf	0	0	-inf	10	0	45.98313756236113	0	0	-inf	0	0	-inf	0	0	-inf	24	0	43.89276695296637	0	0	-inf	0	0	-inf	0	0	-inf	0	0	-inf	0	0	-inf	0	0	-inf	0	0	-inf	0	0	-inf	0	0	-inf	0	0	-inf	0	0	-inf	0	0	-inf	0	0	-inf	0	0	-inf	9	0	44.46771425463198	0	0	-inf	0	0	-inf	0	0	-inf	0	0	-inf	0	0	-inf	0	0	-inf	0	0	-inf	0	0	-inf	0	0	-inf	0	0	-inf	23	0	44.69565217391305	0	0	-inf	0	0	-inf	0	0	-inf	0	0	-inf	0	0	-inf	0	0	-inf	7	0	44.714285714285715	0	0	-inf	0	0	-inf	0	0	-inf	0	0	-inf	0	0	-inf	0	0	-inf	21	0	48.12107441336299	0	0	-inf	0	0	-inf	0	0	-inf	0	0	-inf	0	0	-inf	0	0	-inf	0	0	-inf	0	0	-inf	0	0	-inf	0	0	-inf	0	0	-inf	0	0	-inf	0	0	-inf	0	0	-inf	0	0	-inf	0	0	-inf	0	0	-inf	0	0	-inf	0	0	-inf	0	0	-inf	0	0	-inf	7	0	43.285714285714285	0	0	-inf	0	0	-inf	0	0	-inf	0	0	-inf	0	0	-inf	0	0	-inf	0	0	-inf	0	0	-inf	0	0	-inf	0	0	-inf	0	0	-inf	0	0	-inf	0	0	-inf	0	0	-inf	0	0	-inf	0	0	-inf	0	0	-inf	0	0	-inf	0	0	-inf	0	0	-inf	7	0	43.142857142857146	0	0	-inf	0	0	-inf	0	0	-inf	0	0	-inf	0	0	-inf	0	0	-inf	0	0	-inf	0	0	-inf	0	0	-inf	0	0	-inf	0	0	-inf	0	0	-inf	0	0	-inf	17	0	44.57840398707957	0	0	-inf	0	0	-inf	0	0	-inf	0	0	-inf	0	0	-inf	0	0	-inf	0	0	-inf	0	0	-inf	0	0	-inf	0	0	-inf	0	0	-inf	0	0	-inf	0	0	-inf	0	0	-inf	0	0	-inf	0	0	-inf	0	0	-inf	0	0	-inf	0	0	-inf	0	0	-inf	0	0	-inf	0	0	-inf	0	0	-inf	0	0	-inf	0	0	-inf	0	0	-inf	0	0	-inf	16	0	45.55157293347122	0	0	-inf	0	0	-inf	0	0	-inf	0	0	-inf	0	0	-inf	0	0	-inf	0	0	-inf	0	0	-inf	0	0	-inf	0	0	-inf	0	0	-inf	0	0	-inf	0	0	-inf	0	0	-inf	0	0	-inf	0	0	-inf	0	0	-inf	0	0	-inf	0	0	-inf	0	0	-inf	9	0	47.29613732633841	0	0	-inf	0	0	-inf	0	0	-inf	0	0	-inf	0	0	-inf	0	0	-inf	7	0	44.908696020174446	0	0	-inf	0	0	-inf	0	0	-inf	0	0	-inf	0	0	-inf	0	0	-inf	0	0	-inf	14	0	46.97938375691375	0	0	-inf	0	0	-inf	0	0	-inf	0	0	-inf	0	0	-inf	0	0	-inf	0	0	-inf	0	0	-inf	0	0	-inf	0	0	-inf	0	0	-inf	0	0	-inf	0	0	-inf	8	0	47.26565916921891	0	0	-inf	0	0	-inf	0	0	-inf	0	0	-inf	0	0	-inf	0	0	-inf	0	0	-inf	0	0	-inf	0	0	-inf	0	0	-inf	0	0	-inf	0	0	-inf	0	0	-inf	0	0	-inf	0	0	-inf	88	0	44.24421894009163	0	0	-inf	0	0	-inf	0	0	-inf	0	0	-inf	33	0	44.185891893557745	0	0	-inf	0	0	-inf	0	0	-inf	0	0	-inf	0	0	-inf	0	0	-inf	0	0	-inf	0	0	-inf	0	0	-inf	0	0	-inf	0	0	-inf	0	0	-inf	0	0	-inf	0	0	-inf	0	0	-inf	0	0	-inf	0	0	-inf	0	0	-inf	0	0	-inf	0	0	-inf	0	0	-inf	0	0	-inf	11	0	45.64366620951346	0	0	-inf	0	0	-inf	0	0	-inf	16	0	46.6163546451863	0	0	-inf	0	0	-inf	0	0	-inf	0	0	-inf	11	0	44.54545454545455	0	0	-inf	0	0	-inf	0	0	-inf	0	0	-inf	0	0	-inf	0	0	-inf	0	0	-inf	0	0	-inf	0	0	-inf	0	0	-inf	0	0	-inf	0	0	-inf	0	0	-inf	0	0	-inf	0	0	-inf	0	0	-inf	9	0	45.501173534347714	0	0	-inf	0	0	-inf	0	0	-inf	0	0	-inf	19	0	45.67744389212371	0	0	-inf	0	0	-inf	0	0	-inf	0	0	-inf	0	0	-inf	0	0	-inf	0	0	-inf	0	0	-inf	0	0	-inf	0	0	-inf	0	0	-inf	0	0	-inf	0	0	-inf	0	0	-inf	0	0	-inf	0	0	-inf	0	0	-inf	9	0	41.81725989548082	0	0	-inf	13	0	49.331968850930146	0	0	-inf	0	0	-inf	0	0	-inf	0	0	-inf	0	0	-inf	0	0	-inf	0	0	-inf	0	0	-inf	0	0	-inf	0	0	-inf	0	0	-inf	0	0	-inf	0	0	-inf	0	0	-inf	0	0	-inf	0	0	-inf	0	0	-inf	0	0	-inf	0	0	-inf	0	0	-inf	0	0	-inf	0	0	-inf	0	0	-inf	11	0	44.63636363636363	0	0	-inf	0	0	-inf	0	0	-inf	0	0	-inf	0	0	-inf	0	0	-inf	0	0	-inf	0	0	-inf	0	0	-inf	0	0	-inf	0	0	-inf	9	0	46.942652807451736	0	0	-inf	0	0	-inf	0	0	-inf	0	0	-inf	0	0	-inf	0	0	-inf	0	0	-inf	0	0	-inf	0	0	-inf	0	0	-inf	0	0	-inf	0	0	-inf	0	0	-inf	0	0	-inf	0	0	-inf	0	0	-inf	0	0	-inf	0	0	-inf	0	0	-inf	0	0	-inf	26	0	40.92307692307692	0	0	-inf	0	0	-inf	0	0	-inf	0	0	-inf	0	0	-inf	0	0	-inf	0	0	-inf	0	0	-inf	10	0	40.0	0	0	-inf	0	0	-inf	0	0	-inf	0	0	-inf	0	0	-inf	0	0	-inf	0	0	-inf	0	0	-inf	0	0	-inf	0	0	-inf	0	0	-inf	0	0	-inf	15	0	42.678917745604906	0	0	-inf	0	0	-inf	0	0	-inf	0	0	-inf	0	0	-inf	0	0	-inf	0	0	-inf	0	0	-inf	7	0	44.42857142857143	0	0	-inf	0	0	-inf	0	0	-inf	0	0	-inf	0	0	-inf	0	0	-inf	0	0	-inf	0	0	-inf	0	0	-inf	0	0	-inf	0	0	-inf	0	0	-inf	0	0	-inf	0	0	-inf	0	0	-inf	7	0	44.859519137775166	0	0	-inf	0	0	-inf	0	0	-inf	0	0	-inf	0	0	-inf	0	0	-inf	0	0	-inf	0	0	-inf	0	0	-inf	0	0	-inf	0	0	-inf	0	0	-inf	0	0	-inf	0	0	-inf	0	0	-inf	0	0	-inf	0	0	-inf	0	0	-inf	0	0	-inf	0	0	-inf	0	0	-inf	0	0	-inf	0	0	-inf	0	0	-inf	0	0	-inf	0	0	-inf	0	0	-inf	0	0	-inf	0	0	-inf	0	0	-inf	0	0	-inf	0	0	-inf	0	0	-inf	0	0	-inf	0	0	-inf	0	0	-inf	0	0	-inf	0	0	-inf	0	0	-inf	0	0	-inf	0	0	-inf	0	0	-inf	0	0	-inf	0	0	-inf	0	0	-inf	0	0	-inf	0	0	-inf	0	0	-inf	0	0	-inf	0	0	-inf	0	0	-inf	0	0	-inf	0	0	-inf	0	0	-inf	0	0	-inf	0	0	-inf	0	0	-inf	0	0	-inf	0	0	-inf	0	0	-inf	0	0	-inf	0	0	-inf	0	0	-inf	0	0	-inf	0	0	-inf	0	0	-inf	8	0	44.72119407771256	0	0	-inf	0	0	-inf	21	0	45.26613599751554	0	0	-inf	0	0	-inf	0	0	-inf	0	0	-inf	0	0	-inf	0	0	-inf	0	0	-inf	0	0	-inf	31	0	43.156294976496255	9	0	41.978048770412606	0	0	-inf	17	0	43.1764705882353	0	0	-inf	0	0	-inf	0	0	-inf	0	0	-inf	0	0	-inf	0	0	-inf	11	0	40.81818181818182	0	0	-inf	0	0	-inf	0	0	-inf	0	0	-inf	0	0	-inf	0	0	-inf	0	0	-inf	0	0	-inf	0	0	-inf	0	0	-inf	0	0	-inf	0	0	-inf	0	0	-inf	0	0	-inf	10	0	44.8	0	0	-inf	0	0	-inf	19	0	43.44108156659864	0	0	-inf	0	0	-inf	0	0	-inf	0	0	-inf	0	0	-inf	0	0	-inf	0	0	-inf	0	0	-inf	8	0	44.36361377743188	0	0	-inf	0	0	-inf	0	0	-inf	0	0	-inf	0	0	-inf	0	0	-inf	0	0	-inf	0	0	-inf	36	0	45.12059067387703	0	0	-inf	0	0	-inf	0	0	-inf	18	0	47.56991948630096	0	0	-inf	0	0	-inf	0	0	-inf	0	0	-inf	0	0	-inf	0	0	-inf	0	0	-inf	0	0	-inf	0	0	-inf	0	0	-inf	0	0	-inf	0	0	-inf	0	0	-inf	0	0	-inf	0	0	-inf	0	0	-inf	0	0	-inf	0	0	-inf	0	0	-inf	0	0	-inf	11	0	41.0	0	0	-inf	0	0	-inf	0	0	-inf	0	0	-inf	0	0	-inf	0	0	-inf	0	0	-inf	0	0	-inf	0	0	-inf	20	0	44.9920310216783	0	0	-inf	0	0	-inf	0	0	-inf	0	0	-inf	0	0	-inf	0	0	-inf	0	0	-inf	0	0	-inf	0	0	-inf	0	0	-inf	0	0	-inf	0	0	-inf	0	0	-inf	0	0	-inf	0	0	-inf	0	0	-inf	11	0	44.39593991448431	0	0	-inf	0	0	-inf	0	0	-inf	0	0	-inf	0	0	-inf	0	0	-inf	0	0	-inf	0	0	-inf	0	0	-inf	10	0	47.16255708824226	0	0	-inf	0	0	-inf	0	0	-inf	18	0	44.83006252760857	0	0	-inf	0	0	-inf	0	0	-inf	0	0	-inf	0	0	-inf	0	0	-inf	7	0	44.142857142857146	0	0	-inf	0	0	-inf	0	0	-inf	7	0	45.285714285714285	0	0	-inf	34	0	43.470441595208314	0	0	-inf	0	0	-inf	0	0	-inf	0	0	-inf	0	0	-inf	0	0	-inf	0	0	-inf	0	0	-inf	0	0	-inf	0	0	-inf	0	0	-inf	0	0	-inf	0	0	-inf	0	0	-inf	0	0	-inf	14	0	47.20377241017041	0	0	-inf	0	0	-inf	0	0	-inf	0	0	-inf	0	0	-inf	0	0	-inf	0	0	-inf	0	0	-inf	0	0	-inf	0	0	-inf	0	0	-inf	0	0	-inf	0	0	-inf	0	0	-inf	0	0	-inf	0	0	-inf	20	0	47.398110034105315	0	0	-inf	0	0	-inf	0	0	-inf	0	0	-inf	0	0	-inf	0	0	-inf	0	0	-inf	0	0	-inf	0	0	-inf	10	0	46.817290283362645	0	0	-inf	0	0	-inf	0	0	-inf	0	0	-inf	0	0	-inf	0	0	-inf	0	0	-inf	0	0	-inf	0	0	-inf	0	0	-inf	22	0	46.35580998404156	0	0	-inf	0	0	-inf	0	0	-inf	0	0	-inf	0	0	-inf	17	0	42.782862227358905	0	0	-inf	0	0	-inf	0	0	-inf	0	0	-inf	0	0	-inf	0	0	-inf	0	0	-inf	0	0	-inf	0	0	-inf	0	0	-inf	0	0	-inf	25	0	46.12884878186943	0	0	-inf	0	0	-inf	0	0	-inf	0	0	-inf	0	0	-inf	0	0	-inf	0	0	-inf	0	0	-inf	0	0	-inf	0	0	-inf	0	0	-inf	0	0	-inf	0	0	-inf	0	0	-inf	0	0	-inf	0	0	-inf	0	0	-inf	0	0	-inf	15	0	42.171466103694264	0	0	-inf	0	0	-inf	0	0	-inf	0	0	-inf	0	0	-inf	9	0	45.52503245445001	0	0	-inf	0	0	-inf	0	0	-inf	0	0	-inf	0	0	-inf	0	0	-inf	0	0	-inf	0	0	-inf	0	0	-inf	0	0	-inf	0	0	-inf	0	0	-inf	0	0	-inf	0	0	-inf	0	0	-inf	7	0	45.42857142857143	0	0	-inf	12	0	44.209213484094114	0	0	-inf	0	0	-inf	0	0	-inf	0	0	-inf	0	0	-inf	0	0	-inf	0	0	-inf	0	0	-inf	0	0	-inf	0	0	-inf	0	0	-inf	0	0	-inf	0	0	-inf	0	0	-inf	0	0	-inf	0	0	-inf	0	0	-inf	0	0	-inf	0	0	-inf	0	0	-inf	0	0	-inf	0	0	-inf	0	0	-inf	0	0	-inf	0	0	-inf	0	0	-inf	0	0	-inf	0	0	-inf	0	0	-inf	0	0	-inf	0	0	-inf	0	0	-inf	9	0	46.62618245850586	0	0	-inf	0	0	-inf	0	0	-inf	0	0	-inf	0	0	-inf	0	0	-inf	0	0	-inf	0	0	-inf	0	0	-inf	0	0	-inf	0	0	-inf	0	0	-inf	8	0	44.375	0	0	-inf	0	0	-inf	0	0	-inf	0	0	-inf	0	0	-inf	0	0	-inf	0	0	-inf	12	0	46.06863501269202	0	0	-inf	0	0	-inf	0	0	-inf	0	0	-inf	0	0	-inf	0	0	-inf	0	0	-inf	0	0	-inf	0	0	-inf	0	0	-inf	8	0	47.37763829133473	0	0	-inf	0	0	-inf	0	0	-inf	0	0	-inf	0	0	-inf	0	0	-inf	0	0	-inf	0	0	-inf	13	0	48.46153846153846	0	0	-inf	0	0	-inf	0	0	-inf	0	0	-inf	0	0	-inf	0	0	-inf	0	0	-inf	0	0	-inf	0	0	-inf	0	0	-inf	0	0	-inf	0	0	-inf	0	0	-inf	0	0	-inf	0	0	-inf	0	0	-inf	0	0	-inf	0	0	-inf	18	0	44.079799213600104	0	0	-inf	0	0	-inf	11	0	46.355600450042836	0	0	-inf	0	0	-inf	0	0	-inf	0	0	-inf	0	0	-inf	0	0	-inf	0	0	-inf	0	0	-inf	0	0	-inf	0	0	-inf	0	0	-inf	0	0	-inf	0	0	-inf	0	0	-inf	0	0	-inf	0	0	-inf	22	0	46.98721202423146	0	0	-inf	0	0	-inf	0	0	-inf	0	0	-inf	0	0	-inf	13	0	46.06560105710659	0	0	-inf	0	0	-inf	0	0	-inf	0	0	-inf	0	0	-inf	0	0	-inf	0	0	-inf	0	0	-inf	0	0	-inf	0	0	-inf	0	0	-inf	14	0	44.87534528542422	0	0	-inf	0	0	-inf	0	0	-inf	0	0	-inf	0	0	-inf	0	0	-inf	0	0	-inf	0	0	-inf	0	0	-inf	0	0	-inf	26	0	46.93496051837636	0	0	-inf	0	0	-inf	0	0	-inf	33	0	44.65214816231402	0	0	-inf	0	0	-inf	0	0	-inf	0	0	-inf	0	0	-inf	0	0	-inf	0	0	-inf	0	0	-inf	0	0	-inf	0	0	-inf	0	0	-inf	0	0	-inf	8	0	44.063820226141175	0	0	-inf	0	0	-inf	0	0	-inf	0	0	-inf	0	0	-inf	0	0	-inf	0	0	-inf	0	0	-inf	0	0	-inf	0	0	-inf	0	0	-inf	0	0	-inf	0	0	-inf	0	0	-inf	0	0	-inf	0	0	-inf	0	0	-inf	8	0	49.56827963115556	0	0	-inf	0	0	-inf	0	0	-inf	0	0	-inf	0	0	-inf	0	0	-inf	0	0	-inf	0	0	-inf	0	0	-inf	0	0	-inf	0	0	-inf	0	0	-inf	0	0	-inf	0	0	-inf	0	0	-inf	0	0	-inf	0	0	-inf	0	0	-inf	0	0	-inf	0	0	-inf	0	0	-inf	0	0	-inf	0	0	-inf	0	0	-inf	0	0	-inf	0	0	-inf	0	0	-inf	0	0	-inf	0	0	-inf	0	0	-inf	0	0	-inf	0	0	-inf	0	0	-inf	0	0	-inf	0	0	-inf	0	0	-inf	0	0	-inf	8	0	45.78706393228332	0	0	-inf	0	0	-inf	0	0	-inf	0	0	-inf	0	0	-inf	0	0	-inf	0	0	-inf	0	0	-inf	0	0	-inf	0	0	-inf	0	0	-inf	0	0	-inf	0	0	-inf	0	0	-inf	0	0	-inf	0	0	-inf	0	0	-inf	0	0	-inf	0	0	-inf	0	0	-inf	0	0	-inf	26	0	46.41130463029744	0	0	-inf	0	0	-inf	0	0	-inf	0	0	-inf	0	0	-inf	0	0	-inf	0	0	-inf	0	0	-inf	0	0	-inf	0	0	-inf	0	0	-inf	0	0	-inf	0	0	-inf	0	0	-inf	0	0	-inf	0	0	-inf	0	0	-inf	0	0	-inf	0	0	-inf	0	0	-inf	0	0	-inf	0	0	-inf	0	0	-inf	0	0	-inf	0	0	-inf	0	0	-inf	0	0	-inf	0	0	-inf	0	0	-inf	0	0	-inf	0	0	-inf	0	0	-inf	0	0	-inf	0	0	-inf	8	0	44.625	0	0	-inf	19	0	46.502720011839166	0	0	-inf	0	0	-inf	0	0	-inf	0	0	-inf	0	0	-inf	0	0	-inf	0	0	-inf	0	0	-inf	0	0	-inf	0	0	-inf	0	0	-inf	0	0	-inf	0	0	-inf	0	0	-inf	0	0	-inf	0	0	-inf	0	0	-inf	0	0	-inf	0	0	-inf	0	0	-inf	0	0	-inf	0	0	-inf	0	0	-inf	0	0	-inf	0	0	-inf	0	0	-inf	0	0	-inf	0	0	-inf	0	0	-inf	0	0	-inf	0	0	-inf	8	0	46.875	9	0	45.74431849806204	0	0	-inf	0	0	-inf	0	0	-inf	12	0	46.07240356924305	0	0	-inf	0	0	-inf	0	0	-inf	0	0	-inf	0	0	-inf	0	0	-inf	0	0	-inf	0	0	-inf	0	0	-inf	0	0	-inf	0	0	-inf	subspecies	Francisella noatunensis subsp. noatunensis
1089434	0	0	-inf	0	0	-inf	0	0	-inf	0	0	-inf	0	0	-inf	0	0	-inf	0	0	-inf	0	0	-inf	8	8	41.815863991822646	0	0	-inf	48	48	43.71197336291958	0	0	-inf	0	0	-inf	0	0	-inf	0	0	-inf	0	0	-inf	0	0	-inf	0	0	-inf	0	0	-inf	0	0	-inf	0	0	-inf	0	0	-inf	0	0	-inf	0	0	-inf	0	0	-inf	0	0	-inf	0	0	-inf	0	0	-inf	0	0	-inf	0	0	-inf	0	0	-inf	0	0	-inf	0	0	-inf	0	0	-inf	0	0	-inf	0	0	-inf	0	0	-inf	0	0	-inf	0	0	-inf	0	0	-inf	0	0	-inf	0	0	-inf	0	0	-inf	0	0	-inf	0	0	-inf	0	0	-inf	0	0	-inf	0	0	-inf	0	0	-inf	0	0	-inf	0	0	-inf	7	7	42.142857142857146	0	0	-inf	0	0	-inf	0	0	-inf	0	0	-inf	0	0	-inf	26	26	44.53846153846154	0	0	-inf	0	0	-inf	0	0	-inf	0	0	-inf	0	0	-inf	0	0	-inf	0	0	-inf	0	0	-inf	0	0	-inf	0	0	-inf	0	0	-inf	0	0	-inf	0	0	-inf	0	0	-inf	0	0	-inf	0	0	-inf	0	0	-inf	0	0	-inf	0	0	-inf	0	0	-inf	10	10	45.98313756236113	0	0	-inf	0	0	-inf	0	0	-inf	24	24	43.89276695296637	0	0	-inf	0	0	-inf	0	0	-inf	0	0	-inf	0	0	-inf	0	0	-inf	0	0	-inf	0	0	-inf	0	0	-inf	0	0	-inf	0	0	-inf	0	0	-inf	0	0	-inf	0	0	-inf	9	9	44.46771425463198	0	0	-inf	0	0	-inf	0	0	-inf	0	0	-inf	0	0	-inf	0	0	-inf	0	0	-inf	0	0	-inf	0	0	-inf	0	0	-inf	23	23	44.69565217391305	0	0	-inf	0	0	-inf	0	0	-inf	0	0	-inf	0	0	-inf	0	0	-inf	7	7	44.714285714285715	0	0	-inf	0	0	-inf	0	0	-inf	0	0	-inf	0	0	-inf	0	0	-inf	21	21	48.12107441336299	0	0	-inf	0	0	-inf	0	0	-inf	0	0	-inf	0	0	-inf	0	0	-inf	0	0	-inf	0	0	-inf	0	0	-inf	0	0	-inf	0	0	-inf	0	0	-inf	0	0	-inf	0	0	-inf	0	0	-inf	0	0	-inf	0	0	-inf	0	0	-inf	0	0	-inf	0	0	-inf	0	0	-inf	7	7	43.285714285714285	0	0	-inf	0	0	-inf	0	0	-inf	0	0	-inf	0	0	-inf	0	0	-inf	0	0	-inf	0	0	-inf	0	0	-inf	0	0	-inf	0	0	-inf	0	0	-inf	0	0	-inf	0	0	-inf	0	0	-inf	0	0	-inf	0	0	-inf	0	0	-inf	0	0	-inf	0	0	-inf	7	7	43.142857142857146	0	0	-inf	0	0	-inf	0	0	-inf	0	0	-inf	0	0	-inf	0	0	-inf	0	0	-inf	0	0	-inf	0	0	-inf	0	0	-inf	0	0	-inf	0	0	-inf	0	0	-inf	17	17	44.57840398707957	0	0	-inf	0	0	-inf	0	0	-inf	0	0	-inf	0	0	-inf	0	0	-inf	0	0	-inf	0	0	-inf	0	0	-inf	0	0	-inf	0	0	-inf	0	0	-inf	0	0	-inf	0	0	-inf	0	0	-inf	0	0	-inf	0	0	-inf	0	0	-inf	0	0	-inf	0	0	-inf	0	0	-inf	0	0	-inf	0	0	-inf	0	0	-inf	0	0	-inf	0	0	-inf	0	0	-inf	16	16	45.55157293347122	0	0	-inf	0	0	-inf	0	0	-inf	0	0	-inf	0	0	-inf	0	0	-inf	0	0	-inf	0	0	-inf	0	0	-inf	0	0	-inf	0	0	-inf	0	0	-inf	0	0	-inf	0	0	-inf	0	0	-inf	0	0	-inf	0	0	-inf	0	0	-inf	0	0	-inf	0	0	-inf	9	9	47.29613732633841	0	0	-inf	0	0	-inf	0	0	-inf	0	0	-inf	0	0	-inf	0	0	-inf	7	7	44.908696020174446	0	0	-inf	0	0	-inf	0	0	-inf	0	0	-inf	0	0	-inf	0	0	-inf	0	0	-inf	14	14	46.97938375691375	0	0	-inf	0	0	-inf	0	0	-inf	0	0	-inf	0	0	-inf	0	0	-inf	0	0	-inf	0	0	-inf	0	0	-inf	0	0	-inf	0	0	-inf	0	0	-inf	0	0	-inf	8	8	47.26565916921891	0	0	-inf	0	0	-inf	0	0	-inf	0	0	-inf	0	0	-inf	0	0	-inf	0	0	-inf	0	0	-inf	0	0	-inf	0	0	-inf	0	0	-inf	0	0	-inf	0	0	-inf	0	0	-inf	0	0	-inf	88	88	44.24421894009163	0	0	-inf	0	0	-inf	0	0	-inf	0	0	-inf	33	33	44.185891893557745	0	0	-inf	0	0	-inf	0	0	-inf	0	0	-inf	0	0	-inf	0	0	-inf	0	0	-inf	0	0	-inf	0	0	-inf	0	0	-inf	0	0	-inf	0	0	-inf	0	0	-inf	0	0	-inf	0	0	-inf	0	0	-inf	0	0	-inf	0	0	-inf	0	0	-inf	0	0	-inf	0	0	-inf	0	0	-inf	11	11	45.64366620951346	0	0	-inf	0	0	-inf	0	0	-inf	16	16	46.6163546451863	0	0	-inf	0	0	-inf	0	0	-inf	0	0	-inf	11	11	44.54545454545455	0	0	-inf	0	0	-inf	0	0	-inf	0	0	-inf	0	0	-inf	0	0	-inf	0	0	-inf	0	0	-inf	0	0	-inf	0	0	-inf	0	0	-inf	0	0	-inf	0	0	-inf	0	0	-inf	0	0	-inf	0	0	-inf	9	9	45.501173534347714	0	0	-inf	0	0	-inf	0	0	-inf	0	0	-inf	19	19	45.67744389212371	0	0	-inf	0	0	-inf	0	0	-inf	0	0	-inf	0	0	-inf	0	0	-inf	0	0	-inf	0	0	-inf	0	0	-inf	0	0	-inf	0	0	-inf	0	0	-inf	0	0	-inf	0	0	-inf	0	0	-inf	0	0	-inf	0	0	-inf	9	9	41.81725989548082	0	0	-inf	13	13	49.331968850930146	0	0	-inf	0	0	-inf	0	0	-inf	0	0	-inf	0	0	-inf	0	0	-inf	0	0	-inf	0	0	-inf	0	0	-inf	0	0	-inf	0	0	-inf	0	0	-inf	0	0	-inf	0	0	-inf	0	0	-inf	0	0	-inf	0	0	-inf	0	0	-inf	0	0	-inf	0	0	-inf	0	0	-inf	0	0	-inf	0	0	-inf	11	11	44.63636363636363	0	0	-inf	0	0	-inf	0	0	-inf	0	0	-inf	0	0	-inf	0	0	-inf	0	0	-inf	0	0	-inf	0	0	-inf	0	0	-inf	0	0	-inf	9	9	46.942652807451736	0	0	-inf	0	0	-inf	0	0	-inf	0	0	-inf	0	0	-inf	0	0	-inf	0	0	-inf	0	0	-inf	0	0	-inf	0	0	-inf	0	0	-inf	0	0	-inf	0	0	-inf	0	0	-inf	0	0	-inf	0	0	-inf	0	0	-inf	0	0	-inf	0	0	-inf	0	0	-inf	26	26	40.92307692307692	0	0	-inf	0	0	-inf	0	0	-inf	0	0	-inf	0	0	-inf	0	0	-inf	0	0	-inf	0	0	-inf	10	10	40.0	0	0	-inf	0	0	-inf	0	0	-inf	0	0	-inf	0	0	-inf	0	0	-inf	0	0	-inf	0	0	-inf	0	0	-inf	0	0	-inf	0	0	-inf	0	0	-inf	15	15	42.678917745604906	0	0	-inf	0	0	-inf	0	0	-inf	0	0	-inf	0	0	-inf	0	0	-inf	0	0	-inf	0	0	-inf	7	7	44.42857142857143	0	0	-inf	0	0	-inf	0	0	-inf	0	0	-inf	0	0	-inf	0	0	-inf	0	0	-inf	0	0	-inf	0	0	-inf	0	0	-inf	0	0	-inf	0	0	-inf	0	0	-inf	0	0	-inf	0	0	-inf	7	7	44.859519137775166	0	0	-inf	0	0	-inf	0	0	-inf	0	0	-inf	0	0	-inf	0	0	-inf	0	0	-inf	0	0	-inf	0	0	-inf	0	0	-inf	0	0	-inf	0	0	-inf	0	0	-inf	0	0	-inf	0	0	-inf	0	0	-inf	0	0	-inf	0	0	-inf	0	0	-inf	0	0	-inf	0	0	-inf	0	0	-inf	0	0	-inf	0	0	-inf	0	0	-inf	0	0	-inf	0	0	-inf	0	0	-inf	0	0	-inf	0	0	-inf	0	0	-inf	0	0	-inf	0	0	-inf	0	0	-inf	0	0	-inf	0	0	-inf	0	0	-inf	0	0	-inf	0	0	-inf	0	0	-inf	0	0	-inf	0	0	-inf	0	0	-inf	0	0	-inf	0	0	-inf	0	0	-inf	0	0	-inf	0	0	-inf	0	0	-inf	0	0	-inf	0	0	-inf	0	0	-inf	0	0	-inf	0	0	-inf	0	0	-inf	0	0	-inf	0	0	-inf	0	0	-inf	0	0	-inf	0	0	-inf	0	0	-inf	0	0	-inf	0	0	-inf	0	0	-inf	0	0	-inf	0	0	-inf	8	8	44.72119407771256	0	0	-inf	0	0	-inf	21	21	45.26613599751554	0	0	-inf	0	0	-inf	0	0	-inf	0	0	-inf	0	0	-inf	0	0	-inf	0	0	-inf	0	0	-inf	31	31	43.156294976496255	9	9	41.978048770412606	0	0	-inf	17	17	43.1764705882353	0	0	-inf	0	0	-inf	0	0	-inf	0	0	-inf	0	0	-inf	0	0	-inf	11	11	40.81818181818182	0	0	-inf	0	0	-inf	0	0	-inf	0	0	-inf	0	0	-inf	0	0	-inf	0	0	-inf	0	0	-inf	0	0	-inf	0	0	-inf	0	0	-inf	0	0	-inf	0	0	-inf	0	0	-inf	10	10	44.8	0	0	-inf	0	0	-inf	19	19	43.44108156659864	0	0	-inf	0	0	-inf	0	0	-inf	0	0	-inf	0	0	-inf	0	0	-inf	0	0	-inf	0	0	-inf	8	8	44.36361377743188	0	0	-inf	0	0	-inf	0	0	-inf	0	0	-inf	0	0	-inf	0	0	-inf	0	0	-inf	0	0	-inf	36	36	45.12059067387703	0	0	-inf	0	0	-inf	0	0	-inf	18	18	47.56991948630096	0	0	-inf	0	0	-inf	0	0	-inf	0	0	-inf	0	0	-inf	0	0	-inf	0	0	-inf	0	0	-inf	0	0	-inf	0	0	-inf	0	0	-inf	0	0	-inf	0	0	-inf	0	0	-inf	0	0	-inf	0	0	-inf	0	0	-inf	0	0	-inf	0	0	-inf	0	0	-inf	11	11	41.0	0	0	-inf	0	0	-inf	0	0	-inf	0	0	-inf	0	0	-inf	0	0	-inf	0	0	-inf	0	0	-inf	0	0	-inf	20	20	44.9920310216783	0	0	-inf	0	0	-inf	0	0	-inf	0	0	-inf	0	0	-inf	0	0	-inf	0	0	-inf	0	0	-inf	0	0	-inf	0	0	-inf	0	0	-inf	0	0	-inf	0	0	-inf	0	0	-inf	0	0	-inf	0	0	-inf	11	11	44.39593991448431	0	0	-inf	0	0	-inf	0	0	-inf	0	0	-inf	0	0	-inf	0	0	-inf	0	0	-inf	0	0	-inf	0	0	-inf	10	10	47.16255708824226	0	0	-inf	0	0	-inf	0	0	-inf	18	18	44.83006252760857	0	0	-inf	0	0	-inf	0	0	-inf	0	0	-inf	0	0	-inf	0	0	-inf	7	7	44.142857142857146	0	0	-inf	0	0	-inf	0	0	-inf	7	7	45.285714285714285	0	0	-inf	34	34	43.470441595208314	0	0	-inf	0	0	-inf	0	0	-inf	0	0	-inf	0	0	-inf	0	0	-inf	0	0	-inf	0	0	-inf	0	0	-inf	0	0	-inf	0	0	-inf	0	0	-inf	0	0	-inf	0	0	-inf	0	0	-inf	14	14	47.20377241017041	0	0	-inf	0	0	-inf	0	0	-inf	0	0	-inf	0	0	-inf	0	0	-inf	0	0	-inf	0	0	-inf	0	0	-inf	0	0	-inf	0	0	-inf	0	0	-inf	0	0	-inf	0	0	-inf	0	0	-inf	0	0	-inf	20	20	47.398110034105315	0	0	-inf	0	0	-inf	0	0	-inf	0	0	-inf	0	0	-inf	0	0	-inf	0	0	-inf	0	0	-inf	0	0	-inf	10	10	46.817290283362645	0	0	-inf	0	0	-inf	0	0	-inf	0	0	-inf	0	0	-inf	0	0	-inf	0	0	-inf	0	0	-inf	0	0	-inf	0	0	-inf	22	22	46.35580998404156	0	0	-inf	0	0	-inf	0	0	-inf	0	0	-inf	0	0	-inf	17	17	42.782862227358905	0	0	-inf	0	0	-inf	0	0	-inf	0	0	-inf	0	0	-inf	0	0	-inf	0	0	-inf	0	0	-inf	0	0	-inf	0	0	-inf	0	0	-inf	25	25	46.12884878186943	0	0	-inf	0	0	-inf	0	0	-inf	0	0	-inf	0	0	-inf	0	0	-inf	0	0	-inf	0	0	-inf	0	0	-inf	0	0	-inf	0	0	-inf	0	0	-inf	0	0	-inf	0	0	-inf	0	0	-inf	0	0	-inf	0	0	-inf	0	0	-inf	15	15	42.171466103694264	0	0	-inf	0	0	-inf	0	0	-inf	0	0	-inf	0	0	-inf	9	9	45.52503245445001	0	0	-inf	0	0	-inf	0	0	-inf	0	0	-inf	0	0	-inf	0	0	-inf	0	0	-inf	0	0	-inf	0	0	-inf	0	0	-inf	0	0	-inf	0	0	-inf	0	0	-inf	0	0	-inf	0	0	-inf	7	7	45.42857142857143	0	0	-inf	12	12	44.209213484094114	0	0	-inf	0	0	-inf	0	0	-inf	0	0	-inf	0	0	-inf	0	0	-inf	0	0	-inf	0	0	-inf	0	0	-inf	0	0	-inf	0	0	-inf	0	0	-inf	0	0	-inf	0	0	-inf	0	0	-inf	0	0	-inf	0	0	-inf	0	0	-inf	0	0	-inf	0	0	-inf	0	0	-inf	0	0	-inf	0	0	-inf	0	0	-inf	0	0	-inf	0	0	-inf	0	0	-inf	0	0	-inf	0	0	-inf	0	0	-inf	0	0	-inf	0	0	-inf	9	9	46.62618245850586	0	0	-inf	0	0	-inf	0	0	-inf	0	0	-inf	0	0	-inf	0	0	-inf	0	0	-inf	0	0	-inf	0	0	-inf	0	0	-inf	0	0	-inf	0	0	-inf	8	8	44.375	0	0	-inf	0	0	-inf	0	0	-inf	0	0	-inf	0	0	-inf	0	0	-inf	0	0	-inf	12	12	46.06863501269202	0	0	-inf	0	0	-inf	0	0	-inf	0	0	-inf	0	0	-inf	0	0	-inf	0	0	-inf	0	0	-inf	0	0	-inf	0	0	-inf	8	8	47.37763829133473	0	0	-inf	0	0	-inf	0	0	-inf	0	0	-inf	0	0	-inf	0	0	-inf	0	0	-inf	0	0	-inf	13	13	48.46153846153846	0	0	-inf	0	0	-inf	0	0	-inf	0	0	-inf	0	0	-inf	0	0	-inf	0	0	-inf	0	0	-inf	0	0	-inf	0	0	-inf	0	0	-inf	0	0	-inf	0	0	-inf	0	0	-inf	0	0	-inf	0	0	-inf	0	0	-inf	0	0	-inf	18	18	44.079799213600104	0	0	-inf	0	0	-inf	11	11	46.355600450042836	0	0	-inf	0	0	-inf	0	0	-inf	0	0	-inf	0	0	-inf	0	0	-inf	0	0	-inf	0	0	-inf	0	0	-inf	0	0	-inf	0	0	-inf	0	0	-inf	0	0	-inf	0	0	-inf	0	0	-inf	0	0	-inf	22	22	46.98721202423146	0	0	-inf	0	0	-inf	0	0	-inf	0	0	-inf	0	0	-inf	13	13	46.06560105710659	0	0	-inf	0	0	-inf	0	0	-inf	0	0	-inf	0	0	-inf	0	0	-inf	0	0	-inf	0	0	-inf	0	0	-inf	0	0	-inf	0	0	-inf	14	14	44.87534528542422	0	0	-inf	0	0	-inf	0	0	-inf	0	0	-inf	0	0	-inf	0	0	-inf	0	0	-inf	0	0	-inf	0	0	-inf	0	0	-inf	26	26	46.93496051837636	0	0	-inf	0	0	-inf	0	0	-inf	33	33	44.65214816231402	0	0	-inf	0	0	-inf	0	0	-inf	0	0	-inf	0	0	-inf	0	0	-inf	0	0	-inf	0	0	-inf	0	0	-inf	0	0	-inf	0	0	-inf	0	0	-inf	8	8	44.063820226141175	0	0	-inf	0	0	-inf	0	0	-inf	0	0	-inf	0	0	-inf	0	0	-inf	0	0	-inf	0	0	-inf	0	0	-inf	0	0	-inf	0	0	-inf	0	0	-inf	0	0	-inf	0	0	-inf	0	0	-inf	0	0	-inf	0	0	-inf	8	8	49.56827963115556	0	0	-inf	0	0	-inf	0	0	-inf	0	0	-inf	0	0	-inf	0	0	-inf	0	0	-inf	0	0	-inf	0	0	-inf	0	0	-inf	0	0	-inf	0	0	-inf	0	0	-inf	0	0	-inf	0	0	-inf	0	0	-inf	0	0	-inf	0	0	-inf	0	0	-inf	0	0	-inf	0	0	-inf	0	0	-inf	0	0	-inf	0	0	-inf	0	0	-inf	0	0	-inf	0	0	-inf	0	0	-inf	0	0	-inf	0	0	-inf	0	0	-inf	0	0	-inf	0	0	-inf	0	0	-inf	0	0	-inf	0	0	-inf	0	0	-inf	8	8	45.78706393228332	0	0	-inf	0	0	-inf	0	0	-inf	0	0	-inf	0	0	-inf	0	0	-inf	0	0	-inf	0	0	-inf	0	0	-inf	0	0	-inf	0	0	-inf	0	0	-inf	0	0	-inf	0	0	-inf	0	0	-inf	0	0	-inf	0	0	-inf	0	0	-inf	0	0	-inf	0	0	-inf	0	0	-inf	26	26	46.41130463029744	0	0	-inf	0	0	-inf	0	0	-inf	0	0	-inf	0	0	-inf	0	0	-inf	0	0	-inf	0	0	-inf	0	0	-inf	0	0	-inf	0	0	-inf	0	0	-inf	0	0	-inf	0	0	-inf	0	0	-inf	0	0	-inf	0	0	-inf	0	0	-inf	0	0	-inf	0	0	-inf	0	0	-inf	0	0	-inf	0	0	-inf	0	0	-inf	0	0	-inf	0	0	-inf	0	0	-inf	0	0	-inf	0	0	-inf	0	0	-inf	0	0	-inf	0	0	-inf	0	0	-inf	0	0	-inf	8	8	44.625	0	0	-inf	19	19	46.502720011839166	0	0	-inf	0	0	-inf	0	0	-inf	0	0	-inf	0	0	-inf	0	0	-inf	0	0	-inf	0	0	-inf	0	0	-inf	0	0	-inf	0	0	-inf	0	0	-inf	0	0	-inf	0	0	-inf	0	0	-inf	0	0	-inf	0	0	-inf	0	0	-inf	0	0	-inf	0	0	-inf	0	0	-inf	0	0	-inf	0	0	-inf	0	0	-inf	0	0	-inf	0	0	-inf	0	0	-inf	0	0	-inf	0	0	-inf	0	0	-inf	0	0	-inf	8	8	46.875	9	9	45.74431849806204	0	0	-inf	0	0	-inf	0	0	-inf	12	12	46.07240356924305	0	0	-inf	0	0	-inf	0	0	-inf	0	0	-inf	0	0	-inf	0	0	-inf	0	0	-inf	0	0	-inf	0	0	-inf	0	0	-inf	0	0	-inf	strain	Francisella noatunensis subsp. noatunensis FSC774
1542390	0	0	-inf	0	0	-inf	0	0	-inf	0	0	-inf	0	0	-inf	0	0	-inf	0	0	-inf	0	0	-inf	0	0	-inf	0	0	-inf	0	0	-inf	0	0	-inf	0	0	-inf	0	0	-inf	0	0	-inf	0	0	-inf	0	0	-inf	0	0	-inf	0	0	-inf	0	0	-inf	0	0	-inf	0	0	-inf	0	0	-inf	0	0	-inf	0	0	-inf	0	0	-inf	0	0	-inf	0	0	-inf	0	0	-inf	0	0	-inf	0	0	-inf	0	0	-inf	0	0	-inf	0	0	-inf	0	0	-inf	0	0	-inf	0	0	-inf	0	0	-inf	0	0	-inf	0	0	-inf	0	0	-inf	0	0	-inf	0	0	-inf	0	0	-inf	0	0	-inf	0	0	-inf	0	0	-inf	0	0	-inf	0	0	-inf	0	0	-inf	0	0	-inf	0	0	-inf	0	0	-inf	0	0	-inf	0	0	-inf	0	0	-inf	0	0	-inf	0	0	-inf	0	0	-inf	0	0	-inf	0	0	-inf	9	9	43.55555555555556	0	0	-inf	0	0	-inf	0	0	-inf	0	0	-inf	0	0	-inf	0	0	-inf	0	0	-inf	0	0	-inf	0	0	-inf	0	0	-inf	0	0	-inf	0	0	-inf	0	0	-inf	0	0	-inf	0	0	-inf	0	0	-inf	0	0	-inf	0	0	-inf	0	0	-inf	0	0	-inf	0	0	-inf	0	0	-inf	0	0	-inf	0	0	-inf	0	0	-inf	0	0	-inf	0	0	-inf	0	0	-inf	0	0	-inf	0	0	-inf	0	0	-inf	0	0	-inf	0	0	-inf	0	0	-inf	0	0	-inf	0	0	-inf	0	0	-inf	0	0	-inf	0	0	-inf	0	0	-inf	0	0	-inf	0	0	-inf	0	0	-inf	0	0	-inf	0	0	-inf	0	0	-inf	0	0	-inf	0	0	-inf	0	0	-inf	0	0	-inf	0	0	-inf	0	0	-inf	0	0	-inf	0	0	-inf	0	0	-inf	0	0	-inf	0	0	-inf	0	0	-inf	0	0	-inf	0	0	-inf	0	0	-inf	0	0	-inf	0	0	-inf	0	0	-inf	0	0	-inf	0	0	-inf	0	0	-inf	0	0	-inf	0	0	-inf	0	0	-inf	0	0	-inf	0	0	-inf	44	44	45.28904338849006	191	191	45.11873013215491	0	0	-inf	0	0	-inf	0	0	-inf	0	0	-inf	0	0	-inf	0	0	-inf	0	0	-inf	0	0	-inf	0	0	-inf	0	0	-inf	0	0	-inf	0	0	-inf	0	0	-inf	0	0	-inf	0	0	-inf	7	7	42.866234294698245	0	0	-inf	0	0	-inf	0	0	-inf	0	0	-inf	0	0	-inf	0	0	-inf	0	0	-inf	0	0	-inf	0	0	-inf	0	0	-inf	0	0	-inf	0	0	-inf	0	0	-inf	0	0	-inf	0	0	-inf	0	0	-inf	0	0	-inf	0	0	-inf	0	0	-inf	0	0	-inf	0	0	-inf	0	0	-inf	0	0	-inf	0	0	-inf	0	0	-inf	0	0	-inf	0	0	-inf	0	0	-inf	0	0	-inf	0	0	-inf	0	0	-inf	0	0	-inf	0	0	-inf	0	0	-inf	0	0	-inf	0	0	-inf	0	0	-inf	0	0	-inf	0	0	-inf	0	0	-inf	0	0	-inf	0	0	-inf	0	0	-inf	0	0	-inf	0	0	-inf	0	0	-inf	0	0	-inf	0	0	-inf	0	0	-inf	0	0	-inf	0	0	-inf	0	0	-inf	0	0	-inf	0	0	-inf	0	0	-inf	0	0	-inf	0	0	-inf	0	0	-inf	0	0	-inf	0	0	-inf	0	0	-inf	0	0	-inf	0	0	-inf	0	0	-inf	0	0	-inf	0	0	-inf	0	0	-inf	0	0	-inf	0	0	-inf	0	0	-inf	0	0	-inf	0	0	-inf	0	0	-inf	0	0	-inf	0	0	-inf	0	0	-inf	0	0	-inf	0	0	-inf	0	0	-inf	0	0	-inf	0	0	-inf	0	0	-inf	0	0	-inf	0	0	-inf	0	0	-inf	0	0	-inf	0	0	-inf	0	0	-inf	0	0	-inf	0	0	-inf	0	0	-inf	0	0	-inf	0	0	-inf	0	0	-inf	0	0	-inf	0	0	-inf	0	0	-inf	0	0	-inf	0	0	-inf	0	0	-inf	0	0	-inf	0	0	-inf	0	0	-inf	0	0	-inf	0	0	-inf	0	0	-inf	0	0	-inf	0	0	-inf	0	0	-inf	0	0	-inf	0	0	-inf	0	0	-inf	0	0	-inf	0	0	-inf	0	0	-inf	0	0	-inf	0	0	-inf	0	0	-inf	0	0	-inf	0	0	-inf	0	0	-inf	0	0	-inf	0	0	-inf	0	0	-inf	7	7	52.5209647116751	0	0	-inf	0	0	-inf	0	0	-inf	0	0	-inf	0	0	-inf	0	0	-inf	0	0	-inf	0	0	-inf	0	0	-inf	0	0	-inf	0	0	-inf	0	0	-inf	0	0	-inf	0	0	-inf	10	10	44.833125758978355	0	0	-inf	0	0	-inf	0	0	-inf	0	0	-inf	0	0	-inf	0	0	-inf	0	0	-inf	0	0	-inf	0	0	-inf	0	0	-inf	0	0	-inf	0	0	-inf	0	0	-inf	14	14	43.63014938635613	0	0	-inf	0	0	-inf	0	0	-inf	0	0	-inf	0	0	-inf	0	0	-inf	0	0	-inf	0	0	-inf	0	0	-inf	0	0	-inf	0	0	-inf	0	0	-inf	0	0	-inf	0	0	-inf	0	0	-inf	0	0	-inf	0	0	-inf	0	0	-inf	0	0	-inf	0	0	-inf	0	0	-inf	0	0	-inf	0	0	-inf	0	0	-inf	0	0	-inf	0	0	-inf	0	0	-inf	0	0	-inf	20	20	43.850609665440984	0	0	-inf	0	0	-inf	0	0	-inf	0	0	-inf	0	0	-inf	0	0	-inf	0	0	-inf	0	0	-inf	0	0	-inf	0	0	-inf	0	0	-inf	0	0	-inf	0	0	-inf	0	0	-inf	0	0	-inf	0	0	-inf	0	0	-inf	0	0	-inf	0	0	-inf	0	0	-inf	0	0	-inf	0	0	-inf	0	0	-inf	0	0	-inf	0	0	-inf	0	0	-inf	0	0	-inf	0	0	-inf	0	0	-inf	0	0	-inf	0	0	-inf	0	0	-inf	0	0	-inf	0	0	-inf	0	0	-inf	0	0	-inf	0	0	-inf	0	0	-inf	0	0	-inf	0	0	-inf	0	0	-inf	0	0	-inf	0	0	-inf	0	0	-inf	0	0	-inf	0	0	-inf	0	0	-inf	0	0	-inf	7	7	44.36472270652009	0	0	-inf	0	0	-inf	0	0	-inf	0	0	-inf	0	0	-inf	0	0	-inf	0	0	-inf	0	0	-inf	0	0	-inf	0	0	-inf	0	0	-inf	0	0	-inf	0	0	-inf	0	0	-inf	0	0	-inf	0	0	-inf	0	0	-inf	0	0	-inf	0	0	-inf	0	0	-inf	0	0	-inf	0	0	-inf	0	0	-inf	0	0	-inf	0	0	-inf	0	0	-inf	0	0	-inf	0	0	-inf	0	0	-inf	0	0	-inf	0	0	-inf	0	0	-inf	0	0	-inf	0	0	-inf	0	0	-inf	0	0	-inf	0	0	-inf	0	0	-inf	0	0	-inf	0	0	-inf	0	0	-inf	0	0	-inf	0	0	-inf	0	0	-inf	0	0	-inf	0	0	-inf	0	0	-inf	0	0	-inf	0	0	-inf	0	0	-inf	0	0	-inf	0	0	-inf	0	0	-inf	0	0	-inf	0	0	-inf	0	0	-inf	0	0	-inf	0	0	-inf	0	0	-inf	0	0	-inf	0	0	-inf	0	0	-inf	0	0	-inf	0	0	-inf	0	0	-inf	0	0	-inf	0	0	-inf	0	0	-inf	0	0	-inf	0	0	-inf	0	0	-inf	0	0	-inf	0	0	-inf	8	8	46.42937628039671	0	0	-inf	0	0	-inf	0	0	-inf	0	0	-inf	0	0	-inf	0	0	-inf	0	0	-inf	0	0	-inf	0	0	-inf	0	0	-inf	0	0	-inf	0	0	-inf	0	0	-inf	0	0	-inf	0	0	-inf	0	0	-inf	0	0	-inf	0	0	-inf	0	0	-inf	0	0	-inf	0	0	-inf	0	0	-inf	0	0	-inf	0	0	-inf	0	0	-inf	0	0	-inf	8	8	44.366763456792256	0	0	-inf	0	0	-inf	0	0	-inf	0	0	-inf	0	0	-inf	0	0	-inf	0	0	-inf	0	0	-inf	0	0	-inf	0	0	-inf	0	0	-inf	0	0	-inf	0	0	-inf	0	0	-inf	0	0	-inf	0	0	-inf	0	0	-inf	0	0	-inf	0	0	-inf	0	0	-inf	0	0	-inf	0	0	-inf	0	0	-inf	0	0	-inf	0	0	-inf	0	0	-inf	0	0	-inf	0	0	-inf	0	0	-inf	0	0	-inf	0	0	-inf	0	0	-inf	0	0	-inf	0	0	-inf	0	0	-inf	0	0	-inf	0	0	-inf	0	0	-inf	0	0	-inf	0	0	-inf	0	0	-inf	32	32	45.90439893496108	0	0	-inf	0	0	-inf	0	0	-inf	0	0	-inf	0	0	-inf	0	0	-inf	0	0	-inf	0	0	-inf	0	0	-inf	0	0	-inf	0	0	-inf	0	0	-inf	0	0	-inf	0	0	-inf	0	0	-inf	0	0	-inf	0	0	-inf	0	0	-inf	0	0	-inf	0	0	-inf	0	0	-inf	0	0	-inf	0	0	-inf	0	0	-inf	0	0	-inf	0	0	-inf	7	7	44.480066348519564	0	0	-inf	0	0	-inf	0	0	-inf	0	0	-inf	0	0	-inf	0	0	-inf	0	0	-inf	0	0	-inf	0	0	-inf	0	0	-inf	0	0	-inf	0	0	-inf	0	0	-inf	0	0	-inf	0	0	-inf	0	0	-inf	0	0	-inf	7	7	44.87704417432086	19	19	44.91846281520171	0	0	-inf	0	0	-inf	0	0	-inf	0	0	-inf	0	0	-inf	0	0	-inf	0	0	-inf	0	0	-inf	0	0	-inf	0	0	-inf	0	0	-inf	0	0	-inf	0	0	-inf	0	0	-inf	0	0	-inf	0	0	-inf	0	0	-inf	0	0	-inf	0	0	-inf	0	0	-inf	0	0	-inf	0	0	-inf	0	0	-inf	0	0	-inf	0	0	-inf	0	0	-inf	0	0	-inf	0	0	-inf	0	0	-inf	0	0	-inf	0	0	-inf	0	0	-inf	0	0	-inf	0	0	-inf	0	0	-inf	0	0	-inf	0	0	-inf	0	0	-inf	0	0	-inf	0	0	-inf	0	0	-inf	0	0	-inf	0	0	-inf	0	0	-inf	0	0	-inf	0	0	-inf	0	0	-inf	0	0	-inf	0	0	-inf	0	0	-inf	0	0	-inf	0	0	-inf	0	0	-inf	0	0	-inf	0	0	-inf	0	0	-inf	0	0	-inf	0	0	-inf	0	0	-inf	0	0	-inf	0	0	-inf	9	9	43.26995954871311	0	0	-inf	0	0	-inf	0	0	-inf	0	0	-inf	0	0	-inf	0	0	-inf	0	0	-inf	0	0	-inf	0	0	-inf	0	0	-inf	0	0	-inf	0	0	-inf	0	0	-inf	0	0	-inf	0	0	-inf	0	0	-inf	0	0	-inf	0	0	-inf	0	0	-inf	0	0	-inf	0	0	-inf	0	0	-inf	0	0	-inf	0	0	-inf	8	8	43.72910196624969	11	11	43.31506266557314	0	0	-inf	0	0	-inf	0	0	-inf	0	0	-inf	0	0	-inf	0	0	-inf	0	0	-inf	0	0	-inf	0	0	-inf	0	0	-inf	0	0	-inf	0	0	-inf	0	0	-inf	0	0	-inf	0	0	-inf	0	0	-inf	0	0	-inf	0	0	-inf	0	0	-inf	0	0	-inf	0	0	-inf	0	0	-inf	0	0	-inf	0	0	-inf	0	0	-inf	0	0	-inf	0	0	-inf	0	0	-inf	0	0	-inf	0	0	-inf	20	20	43.99987213217687	0	0	-inf	0	0	-inf	0	0	-inf	0	0	-inf	0	0	-inf	0	0	-inf	0	0	-inf	0	0	-inf	0	0	-inf	0	0	-inf	0	0	-inf	0	0	-inf	0	0	-inf	0	0	-inf	0	0	-inf	0	0	-inf	0	0	-inf	10	10	46.167947470363124	0	0	-inf	0	0	-inf	0	0	-inf	0	0	-inf	0	0	-inf	0	0	-inf	0	0	-inf	0	0	-inf	0	0	-inf	0	0	-inf	0	0	-inf	0	0	-inf	0	0	-inf	0	0	-inf	0	0	-inf	0	0	-inf	0	0	-inf	0	0	-inf	0	0	-inf	0	0	-inf	0	0	-inf	0	0	-inf	0	0	-inf	0	0	-inf	7	7	42.62592925705045	0	0	-inf	0	0	-inf	0	0	-inf	0	0	-inf	0	0	-inf	0	0	-inf	0	0	-inf	0	0	-inf	0	0	-inf	0	0	-inf	0	0	-inf	0	0	-inf	0	0	-inf	0	0	-inf	0	0	-inf	0	0	-inf	89	89	45.86510540906135	0	0	-inf	0	0	-inf	0	0	-inf	0	0	-inf	0	0	-inf	0	0	-inf	0	0	-inf	0	0	-inf	0	0	-inf	0	0	-inf	11	11	45.654456193999984	0	0	-inf	0	0	-inf	0	0	-inf	0	0	-inf	0	0	-inf	0	0	-inf	0	0	-inf	0	0	-inf	0	0	-inf	0	0	-inf	0	0	-inf	0	0	-inf	0	0	-inf	0	0	-inf	0	0	-inf	0	0	-inf	0	0	-inf	0	0	-inf	0	0	-inf	0	0	-inf	0	0	-inf	0	0	-inf	0	0	-inf	0	0	-inf	0	0	-inf	0	0	-inf	0	0	-inf	0	0	-inf	0	0	-inf	0	0	-inf	0	0	-inf	0	0	-inf	0	0	-inf	0	0	-inf	0	0	-inf	0	0	-inf	0	0	-inf	0	0	-inf	0	0	-inf	0	0	-inf	0	0	-inf	0	0	-inf	0	0	-inf	0	0	-inf	0	0	-inf	0	0	-inf	0	0	-inf	0	0	-inf	0	0	-inf	0	0	-inf	0	0	-inf	0	0	-inf	0	0	-inf	0	0	-inf	0	0	-inf	0	0	-inf	0	0	-inf	0	0	-inf	0	0	-inf	0	0	-inf	0	0	-inf	0	0	-inf	0	0	-inf	0	0	-inf	0	0	-inf	0	0	-inf	0	0	-inf	0	0	-inf	0	0	-inf	7	7	45.2580386696915	0	0	-inf	26	26	44.578168855174155	0	0	-inf	0	0	-inf	0	0	-inf	0	0	-inf	0	0	-inf	0	0	-inf	0	0	-inf	0	0	-inf	0	0	-inf	0	0	-inf	0	0	-inf	0	0	-inf	0	0	-inf	0	0	-inf	0	0	-inf	0	0	-inf	8	8	43.656778002207766	0	0	-inf	0	0	-inf	0	0	-inf	0	0	-inf	0	0	-inf	0	0	-inf	0	0	-inf	8	8	44.59033040488018	0	0	-inf	0	0	-inf	0	0	-inf	0	0	-inf	0	0	-inf	0	0	-inf	0	0	-inf	0	0	-inf	48	48	44.349837905700994	0	0	-inf	0	0	-inf	0	0	-inf	0	0	-inf	0	0	-inf	0	0	-inf	13	13	47.19327839855099	0	0	-inf	0	0	-inf	0	0	-inf	0	0	-inf	0	0	-inf	0	0	-inf	0	0	-inf	0	0	-inf	0	0	-inf	0	0	-inf	0	0	-inf	0	0	-inf	0	0	-inf	0	0	-inf	0	0	-inf	0	0	-inf	0	0	-inf	0	0	-inf	0	0	-inf	0	0	-inf	0	0	-inf	0	0	-inf	0	0	-inf	0	0	-inf	0	0	-inf	0	0	-inf	0	0	-inf	0	0	-inf	0	0	-inf	0	0	-inf	0	0	-inf	0	0	-inf	0	0	-inf	0	0	-inf	0	0	-inf	0	0	-inf	0	0	-inf	0	0	-inf	0	0	-inf	0	0	-inf	0	0	-inf	0	0	-inf	0	0	-inf	0	0	-inf	0	0	-inf	0	0	-inf	0	0	-inf	0	0	-inf	0	0	-inf	0	0	-inf	0	0	-inf	0	0	-inf	0	0	-inf	0	0	-inf	0	0	-inf	0	0	-inf	0	0	-inf	0	0	-inf	0	0	-inf	0	0	-inf	0	0	-inf	0	0	-inf	0	0	-inf	0	0	-inf	0	0	-inf	0	0	-inf	11	11	42.51734634793634	0	0	-inf	0	0	-inf	0	0	-inf	0	0	-inf	0	0	-inf	0	0	-inf	0	0	-inf	0	0	-inf	0	0	-inf	0	0	-inf	0	0	-inf	0	0	-inf	0	0	-inf	0	0	-inf	0	0	-inf	0	0	-inf	0	0	-inf	0	0	-inf	0	0	-inf	0	0	-inf	0	0	-inf	0	0	-inf	0	0	-inf	0	0	-inf	0	0	-inf	0	0	-inf	0	0	-inf	0	0	-inf	0	0	-inf	0	0	-inf	0	0	-inf	0	0	-inf	0	0	-inf	0	0	-inf	0	0	-inf	0	0	-inf	0	0	-inf	0	0	-inf	0	0	-inf	0	0	-inf	0	0	-inf	0	0	-inf	0	0	-inf	0	0	-inf	0	0	-inf	0	0	-inf	0	0	-inf	0	0	-inf	0	0	-inf	0	0	-inf	0	0	-inf	8	8	43.7165878650116	0	0	-inf	0	0	-inf	0	0	-inf	0	0	-inf	0	0	-inf	0	0	-inf	0	0	-inf	0	0	-inf	0	0	-inf	0	0	-inf	0	0	-inf	0	0	-inf	0	0	-inf	0	0	-inf	0	0	-inf	0	0	-inf	0	0	-inf	0	0	-inf	0	0	-inf	0	0	-inf	0	0	-inf	0	0	-inf	0	0	-inf	0	0	-inf	0	0	-inf	0	0	-inf	0	0	-inf	0	0	-inf	0	0	-inf	0	0	-inf	0	0	-inf	0	0	-inf	0	0	-inf	0	0	-inf	0	0	-inf	0	0	-inf	0	0	-inf	0	0	-inf	0	0	-inf	62	62	44.61782220149249	0	0	-inf	0	0	-inf	0	0	-inf	0	0	-inf	0	0	-inf	0	0	-inf	0	0	-inf	0	0	-inf	0	0	-inf	0	0	-inf	0	0	-inf	0	0	-inf	0	0	-inf	0	0	-inf	0	0	-inf	0	0	-inf	0	0	-inf	0	0	-inf	0	0	-inf	0	0	-inf	0	0	-inf	0	0	-inf	0	0	-inf	0	0	-inf	0	0	-inf	0	0	-inf	0	0	-inf	0	0	-inf	0	0	-inf	0	0	-inf	0	0	-inf	0	0	-inf	0	0	-inf	0	0	-inf	0	0	-inf	0	0	-inf	0	0	-inf	0	0	-inf	0	0	-inf	0	0	-inf	0	0	-inf	0	0	-inf	0	0	-inf	0	0	-inf	0	0	-inf	0	0	-inf	0	0	-inf	0	0	-inf	0	0	-inf	0	0	-inf	0	0	-inf	0	0	-inf	0	0	-inf	0	0	-inf	0	0	-inf	0	0	-inf	0	0	-inf	0	0	-inf	0	0	-inf	0	0	-inf	0	0	-inf	0	0	-inf	0	0	-inf	species	Francisella frigiditurris
2007306	0	0	-inf	0	0	-inf	0	0	-inf	0	0	-inf	0	0	-inf	0	0	-inf	0	0	-inf	0	0	-inf	0	0	-inf	0	0	-inf	0	0	-inf	0	0	-inf	0	0	-inf	0	0	-inf	0	0	-inf	0	0	-inf	0	0	-inf	0	0	-inf	0	0	-inf	0	0	-inf	0	0	-inf	0	0	-inf	0	0	-inf	0	0	-inf	0	0	-inf	0	0	-inf	0	0	-inf	0	0	-inf	0	0	-inf	0	0	-inf	0	0	-inf	0	0	-inf	0	0	-inf	0	0	-inf	0	0	-inf	0	0	-inf	0	0	-inf	0	0	-inf	0	0	-inf	0	0	-inf	0	0	-inf	0	0	-inf	0	0	-inf	0	0	-inf	0	0	-inf	0	0	-inf	0	0	-inf	0	0	-inf	0	0	-inf	7	7	43.857142857142854	0	0	-inf	0	0	-inf	0	0	-inf	0	0	-inf	0	0	-inf	0	0	-inf	0	0	-inf	0	0	-inf	0	0	-inf	0	0	-inf	0	0	-inf	0	0	-inf	0	0	-inf	0	0	-inf	0	0	-inf	0	0	-inf	0	0	-inf	0	0	-inf	0	0	-inf	0	0	-inf	0	0	-inf	0	0	-inf	0	0	-inf	0	0	-inf	0	0	-inf	0	0	-inf	0	0	-inf	0	0	-inf	0	0	-inf	0	0	-inf	0	0	-inf	0	0	-inf	0	0	-inf	0	0	-inf	0	0	-inf	0	0	-inf	0	0	-inf	0	0	-inf	0	0	-inf	10	10	46.3	0	0	-inf	0	0	-inf	0	0	-inf	0	0	-inf	0	0	-inf	0	0	-inf	0	0	-inf	0	0	-inf	0	0	-inf	0	0	-inf	0	0	-inf	0	0	-inf	0	0	-inf	0	0	-inf	0	0	-inf	0	0	-inf	0	0	-inf	0	0	-inf	0	0	-inf	0	0	-inf	0	0	-inf	0	0	-inf	0	0	-inf	0	0	-inf	0	0	-inf	0	0	-inf	0	0	-inf	0	0	-inf	0	0	-inf	0	0	-inf	0	0	-inf	0	0	-inf	0	0	-inf	0	0	-inf	0	0	-inf	0	0	-inf	0	0	-inf	0	0	-inf	0	0	-inf	0	0	-inf	0	0	-inf	0	0	-inf	0	0	-inf	0	0	-inf	0	0	-inf	0	0	-inf	0	0	-inf	0	0	-inf	0	0	-inf	0	0	-inf	0	0	-inf	0	0	-inf	0	0	-inf	0	0	-inf	0	0	-inf	0	0	-inf	0	0	-inf	0	0	-inf	0	0	-inf	0	0	-inf	9	9	45.724184899696326	0	0	-inf	0	0	-inf	0	0	-inf	0	0	-inf	0	0	-inf	0	0	-inf	0	0	-inf	0	0	-inf	0	0	-inf	0	0	-inf	0	0	-inf	0	0	-inf	0	0	-inf	0	0	-inf	0	0	-inf	0	0	-inf	0	0	-inf	0	0	-inf	0	0	-inf	0	0	-inf	0	0	-inf	0	0	-inf	0	0	-inf	0	0	-inf	0	0	-inf	0	0	-inf	0	0	-inf	0	0	-inf	0	0	-inf	0	0	-inf	0	0	-inf	0	0	-inf	0	0	-inf	0	0	-inf	0	0	-inf	0	0	-inf	0	0	-inf	0	0	-inf	0	0	-inf	0	0	-inf	0	0	-inf	0	0	-inf	0	0	-inf	0	0	-inf	0	0	-inf	0	0	-inf	0	0	-inf	0	0	-inf	0	0	-inf	0	0	-inf	0	0	-inf	0	0	-inf	0	0	-inf	0	0	-inf	0	0	-inf	0	0	-inf	0	0	-inf	0	0	-inf	0	0	-inf	0	0	-inf	0	0	-inf	0	0	-inf	0	0	-inf	0	0	-inf	0	0	-inf	0	0	-inf	0	0	-inf	0	0	-inf	0	0	-inf	0	0	-inf	0	0	-inf	0	0	-inf	0	0	-inf	0	0	-inf	0	0	-inf	0	0	-inf	0	0	-inf	0	0	-inf	0	0	-inf	0	0	-inf	0	0	-inf	0	0	-inf	0	0	-inf	0	0	-inf	0	0	-inf	0	0	-inf	17	17	49.12054118574461	0	0	-inf	0	0	-inf	0	0	-inf	0	0	-inf	0	0	-inf	0	0	-inf	0	0	-inf	0	0	-inf	0	0	-inf	0	0	-inf	0	0	-inf	0	0	-inf	0	0	-inf	0	0	-inf	29	29	44.86140231983125	0	0	-inf	0	0	-inf	0	0	-inf	0	0	-inf	0	0	-inf	0	0	-inf	0	0	-inf	0	0	-inf	0	0	-inf	0	0	-inf	0	0	-inf	0	0	-inf	0	0	-inf	0	0	-inf	0	0	-inf	0	0	-inf	0	0	-inf	0	0	-inf	0	0	-inf	0	0	-inf	7	7	45.97455280886142	0	0	-inf	0	0	-inf	0	0	-inf	0	0	-inf	0	0	-inf	0	0	-inf	0	0	-inf	0	0	-inf	0	0	-inf	0	0	-inf	0	0	-inf	0	0	-inf	0	0	-inf	0	0	-inf	0	0	-inf	0	0	-inf	0	0	-inf	0	0	-inf	0	0	-inf	8	8	45.190863991822646	0	0	-inf	0	0	-inf	15	15	44.327578719754634	0	0	-inf	0	0	-inf	0	0	-inf	0	0	-inf	0	0	-inf	0	0	-inf	0	0	-inf	0	0	-inf	0	0	-inf	0	0	-inf	0	0	-inf	0	0	-inf	0	0	-inf	0	0	-inf	0	0	-inf	0	0	-inf	0	0	-inf	0	0	-inf	0	0	-inf	0	0	-inf	0	0	-inf	0	0	-inf	0	0	-inf	0	0	-inf	0	0	-inf	0	0	-inf	0	0	-inf	0	0	-inf	0	0	-inf	0	0	-inf	0	0	-inf	0	0	-inf	0	0	-inf	0	0	-inf	0	0	-inf	0	0	-inf	0	0	-inf	0	0	-inf	0	0	-inf	0	0	-inf	0	0	-inf	0	0	-inf	0	0	-inf	43	43	50.247001820442414	0	0	-inf	0	0	-inf	0	0	-inf	0	0	-inf	0	0	-inf	0	0	-inf	0	0	-inf	0	0	-inf	0	0	-inf	0	0	-inf	0	0	-inf	0	0	-inf	0	0	-inf	0	0	-inf	9	9	40.888888888888886	0	0	-inf	0	0	-inf	0	0	-inf	0	0	-inf	0	0	-inf	0	0	-inf	0	0	-inf	0	0	-inf	0	0	-inf	0	0	-inf	0	0	-inf	0	0	-inf	0	0	-inf	0	0	-inf	0	0	-inf	0	0	-inf	0	0	-inf	0	0	-inf	0	0	-inf	0	0	-inf	0	0	-inf	0	0	-inf	0	0	-inf	0	0	-inf	0	0	-inf	0	0	-inf	0	0	-inf	0	0	-inf	0	0	-inf	0	0	-inf	0	0	-inf	0	0	-inf	11	11	48.263441131159226	0	0	-inf	0	0	-inf	0	0	-inf	0	0	-inf	0	0	-inf	0	0	-inf	0	0	-inf	0	0	-inf	0	0	-inf	0	0	-inf	0	0	-inf	0	0	-inf	0	0	-inf	0	0	-inf	0	0	-inf	0	0	-inf	21	21	48.82620421073543	0	0	-inf	0	0	-inf	0	0	-inf	0	0	-inf	0	0	-inf	0	0	-inf	0	0	-inf	0	0	-inf	0	0	-inf	0	0	-inf	0	0	-inf	0	0	-inf	0	0	-inf	0	0	-inf	0	0	-inf	0	0	-inf	0	0	-inf	0	0	-inf	0	0	-inf	0	0	-inf	0	0	-inf	0	0	-inf	0	0	-inf	0	0	-inf	0	0	-inf	0	0	-inf	0	0	-inf	0	0	-inf	0	0	-inf	0	0	-inf	0	0	-inf	0	0	-inf	0	0	-inf	0	0	-inf	0	0	-inf	0	0	-inf	0	0	-inf	0	0	-inf	0	0	-inf	0	0	-inf	0	0	-inf	9	9	42.140970194155884	0	0	-inf	0	0	-inf	0	0	-inf	0	0	-inf	7	7	46.41562404333647	0	0	-inf	0	0	-inf	0	0	-inf	0	0	-inf	0	0	-inf	0	0	-inf	0	0	-inf	0	0	-inf	0	0	-inf	0	0	-inf	0	0	-inf	0	0	-inf	0	0	-inf	0	0	-inf	0	0	-inf	0	0	-inf	0	0	-inf	0	0	-inf	0	0	-inf	0	0	-inf	0	0	-inf	0	0	-inf	0	0	-inf	0	0	-inf	8	8	55.618772115970636	0	0	-inf	0	0	-inf	0	0	-inf	8	8	48.59114262911127	0	0	-inf	0	0	-inf	0	0	-inf	0	0	-inf	0	0	-inf	0	0	-inf	0	0	-inf	0	0	-inf	0	0	-inf	0	0	-inf	0	0	-inf	0	0	-inf	0	0	-inf	0	0	-inf	0	0	-inf	0	0	-inf	0	0	-inf	0	0	-inf	0	0	-inf	0	0	-inf	0	0	-inf	0	0	-inf	0	0	-inf	12	12	41.997210172578775	0	0	-inf	0	0	-inf	0	0	-inf	0	0	-inf	0	0	-inf	0	0	-inf	0	0	-inf	0	0	-inf	0	0	-inf	0	0	-inf	0	0	-inf	17	17	47.27807403675684	0	0	-inf	0	0	-inf	0	0	-inf	0	0	-inf	0	0	-inf	7	7	51.19115644523204	0	0	-inf	0	0	-inf	52	52	45.38794321842001	0	0	-inf	0	0	-inf	0	0	-inf	0	0	-inf	0	0	-inf	0	0	-inf	0	0	-inf	0	0	-inf	0	0	-inf	0	0	-inf	0	0	-inf	0	0	-inf	0	0	-inf	0	0	-inf	0	0	-inf	0	0	-inf	0	0	-inf	0	0	-inf	0	0	-inf	0	0	-inf	0	0	-inf	0	0	-inf	54	54	44.881378862692685	9	9	47.77777777777778	0	0	-inf	0	0	-inf	0	0	-inf	0	0	-inf	0	0	-inf	0	0	-inf	0	0	-inf	0	0	-inf	0	0	-inf	0	0	-inf	0	0	-inf	0	0	-inf	0	0	-inf	0	0	-inf	0	0	-inf	0	0	-inf	0	0	-inf	0	0	-inf	0	0	-inf	0	0	-inf	0	0	-inf	0	0	-inf	0	0	-inf	0	0	-inf	0	0	-inf	0	0	-inf	0	0	-inf	0	0	-inf	0	0	-inf	0	0	-inf	0	0	-inf	16	16	41.916017021649786	0	0	-inf	0	0	-inf	0	0	-inf	0	0	-inf	0	0	-inf	0	0	-inf	0	0	-inf	0	0	-inf	0	0	-inf	0	0	-inf	0	0	-inf	0	0	-inf	0	0	-inf	0	0	-inf	0	0	-inf	0	0	-inf	0	0	-inf	0	0	-inf	0	0	-inf	0	0	-inf	24	24	42.765525019647264	0	0	-inf	0	0	-inf	0	0	-inf	0	0	-inf	0	0	-inf	0	0	-inf	0	0	-inf	0	0	-inf	0	0	-inf	0	0	-inf	0	0	-inf	36	36	45.32035267860888	0	0	-inf	0	0	-inf	0	0	-inf	0	0	-inf	0	0	-inf	0	0	-inf	0	0	-inf	0	0	-inf	0	0	-inf	0	0	-inf	0	0	-inf	0	0	-inf	0	0	-inf	0	0	-inf	0	0	-inf	0	0	-inf	0	0	-inf	0	0	-inf	0	0	-inf	0	0	-inf	0	0	-inf	0	0	-inf	19	19	42.752954804363775	0	0	-inf	0	0	-inf	0	0	-inf	0	0	-inf	9	9	41.0	0	0	-inf	0	0	-inf	0	0	-inf	0	0	-inf	0	0	-inf	0	0	-inf	0	0	-inf	0	0	-inf	0	0	-inf	0	0	-inf	0	0	-inf	0	0	-inf	0	0	-inf	0	0	-inf	0	0	-inf	0	0	-inf	0	0	-inf	0	0	-inf	0	0	-inf	0	0	-inf	0	0	-inf	0	0	-inf	0	0	-inf	0	0	-inf	0	0	-inf	0	0	-inf	0	0	-inf	0	0	-inf	0	0	-inf	0	0	-inf	0	0	-inf	0	0	-inf	0	0	-inf	0	0	-inf	0	0	-inf	0	0	-inf	0	0	-inf	0	0	-inf	0	0	-inf	0	0	-inf	0	0	-inf	0	0	-inf	0	0	-inf	0	0	-inf	0	0	-inf	0	0	-inf	0	0	-inf	0	0	-inf	0	0	-inf	0	0	-inf	0	0	-inf	0	0	-inf	0	0	-inf	0	0	-inf	0	0	-inf	0	0	-inf	0	0	-inf	0	0	-inf	0	0	-inf	0	0	-inf	7	7	48.378522204947004	0	0	-inf	0	0	-inf	0	0	-inf	0	0	-inf	0	0	-inf	0	0	-inf	0	0	-inf	0	0	-inf	0	0	-inf	0	0	-inf	0	0	-inf	0	0	-inf	0	0	-inf	0	0	-inf	0	0	-inf	0	0	-inf	7	7	49.0472511067891	0	0	-inf	0	0	-inf	0	0	-inf	0	0	-inf	0	0	-inf	0	0	-inf	0	0	-inf	0	0	-inf	0	0	-inf	15	15	44.57477285056033	0	0	-inf	0	0	-inf	0	0	-inf	0	0	-inf	0	0	-inf	0	0	-inf	0	0	-inf	0	0	-inf	0	0	-inf	0	0	-inf	0	0	-inf	0	0	-inf	0	0	-inf	0	0	-inf	0	0	-inf	0	0	-inf	0	0	-inf	0	0	-inf	0	0	-inf	0	0	-inf	0	0	-inf	0	0	-inf	0	0	-inf	0	0	-inf	0	0	-inf	0	0	-inf	0	0	-inf	0	0	-inf	0	0	-inf	0	0	-inf	0	0	-inf	0	0	-inf	0	0	-inf	0	0	-inf	0	0	-inf	0	0	-inf	0	0	-inf	0	0	-inf	0	0	-inf	0	0	-inf	0	0	-inf	0	0	-inf	0	0	-inf	0	0	-inf	0	0	-inf	0	0	-inf	0	0	-inf	0	0	-inf	0	0	-inf	0	0	-inf	0	0	-inf	0	0	-inf	0	0	-inf	0	0	-inf	0	0	-inf	0	0	-inf	0	0	-inf	0	0	-inf	0	0	-inf	0	0	-inf	0	0	-inf	0	0	-inf	0	0	-inf	0	0	-inf	0	0	-inf	0	0	-inf	0	0	-inf	0	0	-inf	0	0	-inf	0	0	-inf	0	0	-inf	0	0	-inf	0	0	-inf	0	0	-inf	0	0	-inf	0	0	-inf	0	0	-inf	0	0	-inf	0	0	-inf	0	0	-inf	0	0	-inf	0	0	-inf	0	0	-inf	0	0	-inf	0	0	-inf	0	0	-inf	0	0	-inf	0	0	-inf	0	0	-inf	0	0	-inf	0	0	-inf	0	0	-inf	0	0	-inf	0	0	-inf	0	0	-inf	0	0	-inf	0	0	-inf	0	0	-inf	0	0	-inf	0	0	-inf	0	0	-inf	0	0	-inf	0	0	-inf	0	0	-inf	0	0	-inf	0	0	-inf	0	0	-inf	0	0	-inf	0	0	-inf	0	0	-inf	0	0	-inf	0	0	-inf	0	0	-inf	0	0	-inf	0	0	-inf	0	0	-inf	0	0	-inf	0	0	-inf	0	0	-inf	28	28	45.382638722062076	0	0	-inf	0	0	-inf	0	0	-inf	0	0	-inf	0	0	-inf	0	0	-inf	0	0	-inf	0	0	-inf	0	0	-inf	8	8	42.34340725563926	0	0	-inf	0	0	-inf	0	0	-inf	0	0	-inf	0	0	-inf	0	0	-inf	0	0	-inf	0	0	-inf	0	0	-inf	0	0	-inf	0	0	-inf	0	0	-inf	0	0	-inf	8	8	52.05114536606122	0	0	-inf	0	0	-inf	0	0	-inf	0	0	-inf	0	0	-inf	0	0	-inf	0	0	-inf	0	0	-inf	0	0	-inf	9	9	42.919352219966136	0	0	-inf	0	0	-inf	0	0	-inf	0	0	-inf	0	0	-inf	0	0	-inf	0	0	-inf	0	0	-inf	0	0	-inf	0	0	-inf	0	0	-inf	0	0	-inf	0	0	-inf	0	0	-inf	0	0	-inf	0	0	-inf	0	0	-inf	0	0	-inf	0	0	-inf	0	0	-inf	0	0	-inf	0	0	-inf	0	0	-inf	0	0	-inf	0	0	-inf	0	0	-inf	0	0	-inf	0	0	-inf	0	0	-inf	0	0	-inf	0	0	-inf	0	0	-inf	0	0	-inf	0	0	-inf	0	0	-inf	0	0	-inf	0	0	-inf	0	0	-inf	0	0	-inf	0	0	-inf	0	0	-inf	0	0	-inf	0	0	-inf	0	0	-inf	0	0	-inf	0	0	-inf	0	0	-inf	0	0	-inf	0	0	-inf	0	0	-inf	0	0	-inf	0	0	-inf	0	0	-inf	0	0	-inf	0	0	-inf	0	0	-inf	0	0	-inf	0	0	-inf	0	0	-inf	0	0	-inf	0	0	-inf	0	0	-inf	0	0	-inf	0	0	-inf	0	0	-inf	0	0	-inf	0	0	-inf	0	0	-inf	0	0	-inf	0	0	-inf	0	0	-inf	0	0	-inf	0	0	-inf	0	0	-inf	0	0	-inf	0	0	-inf	0	0	-inf	0	0	-inf	0	0	-inf	0	0	-inf	0	0	-inf	0	0	-inf	0	0	-inf	0	0	-inf	0	0	-inf	0	0	-inf	0	0	-inf	0	0	-inf	0	0	-inf	0	0	-inf	0	0	-inf	0	0	-inf	0	0	-inf	0	0	-inf	0	0	-inf	0	0	-inf	0	0	-inf	0	0	-inf	0	0	-inf	0	0	-inf	0	0	-inf	0	0	-inf	0	0	-inf	0	0	-inf	0	0	-inf	0	0	-inf	0	0	-inf	0	0	-inf	0	0	-inf	0	0	-inf	0	0	-inf	0	0	-inf	0	0	-inf	0	0	-inf	0	0	-inf	0	0	-inf	0	0	-inf	0	0	-inf	0	0	-inf	0	0	-inf	0	0	-inf	0	0	-inf	0	0	-inf	0	0	-inf	0	0	-inf	0	0	-inf	0	0	-inf	0	0	-inf	0	0	-inf	0	0	-inf	0	0	-inf	7	7	43.2842712474619	0	0	-inf	0	0	-inf	0	0	-inf	0	0	-inf	0	0	-inf	0	0	-inf	0	0	-inf	0	0	-inf	0	0	-inf	0	0	-inf	0	0	-inf	0	0	-inf	0	0	-inf	0	0	-inf	0	0	-inf	0	0	-inf	0	0	-inf	8	8	47.75	0	0	-inf	0	0	-inf	0	0	-inf	0	0	-inf	0	0	-inf	0	0	-inf	0	0	-inf	0	0	-inf	0	0	-inf	0	0	-inf	0	0	-inf	0	0	-inf	0	0	-inf	0	0	-inf	0	0	-inf	0	0	-inf	0	0	-inf	0	0	-inf	0	0	-inf	0	0	-inf	0	0	-inf	0	0	-inf	0	0	-inf	0	0	-inf	0	0	-inf	0	0	-inf	0	0	-inf	0	0	-inf	0	0	-inf	0	0	-inf	0	0	-inf	0	0	-inf	0	0	-inf	0	0	-inf	0	0	-inf	0	0	-inf	0	0	-inf	0	0	-inf	0	0	-inf	0	0	-inf	0	0	-inf	0	0	-inf	0	0	-inf	0	0	-inf	0	0	-inf	0	0	-inf	0	0	-inf	0	0	-inf	0	0	-inf	0	0	-inf	0	0	-inf	0	0	-inf	0	0	-inf	0	0	-inf	0	0	-inf	0	0	-inf	0	0	-inf	0	0	-inf	0	0	-inf	0	0	-inf	0	0	-inf	0	0	-inf	species	Francisella adeliensis
2249302	0	0	-inf	0	0	-inf	0	0	-inf	0	0	-inf	0	0	-inf	0	0	-inf	0	0	-inf	0	0	-inf	0	0	-inf	0	0	-inf	0	0	-inf	0	0	-inf	0	0	-inf	0	0	-inf	0	0	-inf	0	0	-inf	0	0	-inf	0	0	-inf	0	0	-inf	0	0	-inf	0	0	-inf	0	0	-inf	0	0	-inf	0	0	-inf	0	0	-inf	0	0	-inf	0	0	-inf	0	0	-inf	0	0	-inf	0	0	-inf	0	0	-inf	0	0	-inf	0	0	-inf	0	0	-inf	0	0	-inf	0	0	-inf	0	0	-inf	0	0	-inf	0	0	-inf	0	0	-inf	0	0	-inf	0	0	-inf	0	0	-inf	0	0	-inf	0	0	-inf	0	0	-inf	0	0	-inf	0	0	-inf	0	0	-inf	0	0	-inf	0	0	-inf	0	0	-inf	0	0	-inf	0	0	-inf	0	0	-inf	0	0	-inf	0	0	-inf	0	0	-inf	0	0	-inf	0	0	-inf	0	0	-inf	0	0	-inf	0	0	-inf	0	0	-inf	0	0	-inf	0	0	-inf	9	9	54.666666666666664	0	0	-inf	0	0	-inf	0	0	-inf	0	0	-inf	0	0	-inf	0	0	-inf	0	0	-inf	0	0	-inf	0	0	-inf	0	0	-inf	0	0	-inf	0	0	-inf	0	0	-inf	0	0	-inf	0	0	-inf	0	0	-inf	0	0	-inf	0	0	-inf	0	0	-inf	0	0	-inf	0	0	-inf	0	0	-inf	0	0	-inf	0	0	-inf	0	0	-inf	0	0	-inf	0	0	-inf	0	0	-inf	0	0	-inf	0	0	-inf	0	0	-inf	0	0	-inf	0	0	-inf	0	0	-inf	0	0	-inf	0	0	-inf	0	0	-inf	0	0	-inf	0	0	-inf	0	0	-inf	8	8	48.879572490807405	9	9	42.0	0	0	-inf	0	0	-inf	0	0	-inf	0	0	-inf	0	0	-inf	0	0	-inf	0	0	-inf	0	0	-inf	0	0	-inf	0	0	-inf	0	0	-inf	0	0	-inf	0	0	-inf	0	0	-inf	0	0	-inf	0	0	-inf	0	0	-inf	0	0	-inf	0	0	-inf	0	0	-inf	0	0	-inf	0	0	-inf	0	0	-inf	0	0	-inf	0	0	-inf	0	0	-inf	0	0	-inf	0	0	-inf	0	0	-inf	0	0	-inf	0	0	-inf	0	0	-inf	0	0	-inf	0	0	-inf	0	0	-inf	0	0	-inf	0	0	-inf	0	0	-inf	0	0	-inf	0	0	-inf	0	0	-inf	0	0	-inf	0	0	-inf	0	0	-inf	0	0	-inf	0	0	-inf	0	0	-inf	0	0	-inf	0	0	-inf	0	0	-inf	0	0	-inf	0	0	-inf	0	0	-inf	0	0	-inf	0	0	-inf	0	0	-inf	0	0	-inf	0	0	-inf	0	0	-inf	0	0	-inf	0	0	-inf	0	0	-inf	0	0	-inf	0	0	-inf	0	0	-inf	0	0	-inf	0	0	-inf	0	0	-inf	0	0	-inf	0	0	-inf	0	0	-inf	0	0	-inf	0	0	-inf	0	0	-inf	0	0	-inf	0	0	-inf	0	0	-inf	0	0	-inf	0	0	-inf	0	0	-inf	0	0	-inf	0	0	-inf	0	0	-inf	0	0	-inf	0	0	-inf	0	0	-inf	0	0	-inf	0	0	-inf	0	0	-inf	0	0	-inf	0	0	-inf	0	0	-inf	0	0	-inf	0	0	-inf	0	0	-inf	0	0	-inf	0	0	-inf	0	0	-inf	0	0	-inf	0	0	-inf	0	0	-inf	0	0	-inf	0	0	-inf	0	0	-inf	0	0	-inf	0	0	-inf	0	0	-inf	0	0	-inf	0	0	-inf	0	0	-inf	0	0	-inf	0	0	-inf	0	0	-inf	0	0	-inf	0	0	-inf	0	0	-inf	0	0	-inf	0	0	-inf	0	0	-inf	0	0	-inf	0	0	-inf	0	0	-inf	0	0	-inf	0	0	-inf	0	0	-inf	0	0	-inf	0	0	-inf	0	0	-inf	0	0	-inf	0	0	-inf	0	0	-inf	0	0	-inf	0	0	-inf	0	0	-inf	0	0	-inf	0	0	-inf	12	12	40.45584412271571	0	0	-inf	0	0	-inf	0	0	-inf	0	0	-inf	0	0	-inf	0	0	-inf	0	0	-inf	0	0	-inf	0	0	-inf	0	0	-inf	0	0	-inf	0	0	-inf	0	0	-inf	0	0	-inf	0	0	-inf	0	0	-inf	0	0	-inf	0	0	-inf	0	0	-inf	0	0	-inf	0	0	-inf	0	0	-inf	0	0	-inf	0	0	-inf	0	0	-inf	0	0	-inf	0	0	-inf	0	0	-inf	0	0	-inf	0	0	-inf	0	0	-inf	0	0	-inf	17	17	41.88235294117647	0	0	-inf	0	0	-inf	0	0	-inf	0	0	-inf	0	0	-inf	0	0	-inf	0	0	-inf	0	0	-inf	0	0	-inf	0	0	-inf	0	0	-inf	0	0	-inf	0	0	-inf	0	0	-inf	0	0	-inf	0	0	-inf	0	0	-inf	0	0	-inf	0	0	-inf	0	0	-inf	0	0	-inf	0	0	-inf	0	0	-inf	0	0	-inf	0	0	-inf	0	0	-inf	0	0	-inf	0	0	-inf	0	0	-inf	0	0	-inf	0	0	-inf	0	0	-inf	0	0	-inf	0	0	-inf	0	0	-inf	0	0	-inf	0	0	-inf	0	0	-inf	0	0	-inf	0	0	-inf	0	0	-inf	0	0	-inf	0	0	-inf	0	0	-inf	0	0	-inf	0	0	-inf	0	0	-inf	0	0	-inf	0	0	-inf	0	0	-inf	0	0	-inf	0	0	-inf	0	0	-inf	0	0	-inf	0	0	-inf	0	0	-inf	0	0	-inf	0	0	-inf	0	0	-inf	0	0	-inf	0	0	-inf	0	0	-inf	0	0	-inf	0	0	-inf	0	0	-inf	0	0	-inf	0	0	-inf	0	0	-inf	0	0	-inf	0	0	-inf	0	0	-inf	0	0	-inf	0	0	-inf	0	0	-inf	0	0	-inf	0	0	-inf	0	0	-inf	0	0	-inf	0	0	-inf	0	0	-inf	0	0	-inf	0	0	-inf	0	0	-inf	0	0	-inf	0	0	-inf	0	0	-inf	0	0	-inf	0	0	-inf	0	0	-inf	0	0	-inf	0	0	-inf	0	0	-inf	0	0	-inf	0	0	-inf	0	0	-inf	0	0	-inf	0	0	-inf	0	0	-inf	0	0	-inf	0	0	-inf	0	0	-inf	0	0	-inf	0	0	-inf	0	0	-inf	0	0	-inf	0	0	-inf	0	0	-inf	0	0	-inf	0	0	-inf	0	0	-inf	0	0	-inf	0	0	-inf	0	0	-inf	0	0	-inf	0	0	-inf	0	0	-inf	0	0	-inf	0	0	-inf	0	0	-inf	0	0	-inf	0	0	-inf	0	0	-inf	0	0	-inf	0	0	-inf	0	0	-inf	0	0	-inf	13	13	57.97270165151191	0	0	-inf	0	0	-inf	0	0	-inf	0	0	-inf	0	0	-inf	0	0	-inf	0	0	-inf	0	0	-inf	0	0	-inf	0	0	-inf	0	0	-inf	0	0	-inf	0	0	-inf	0	0	-inf	0	0	-inf	0	0	-inf	0	0	-inf	0	0	-inf	0	0	-inf	0	0	-inf	0	0	-inf	0	0	-inf	0	0	-inf	0	0	-inf	0	0	-inf	0	0	-inf	0	0	-inf	0	0	-inf	0	0	-inf	0	0	-inf	0	0	-inf	0	0	-inf	0	0	-inf	0	0	-inf	0	0	-inf	0	0	-inf	0	0	-inf	0	0	-inf	0	0	-inf	0	0	-inf	0	0	-inf	0	0	-inf	0	0	-inf	0	0	-inf	0	0	-inf	0	0	-inf	0	0	-inf	0	0	-inf	0	0	-inf	0	0	-inf	0	0	-inf	0	0	-inf	0	0	-inf	0	0	-inf	0	0	-inf	0	0	-inf	0	0	-inf	0	0	-inf	11	11	42.834887834915776	0	0	-inf	0	0	-inf	0	0	-inf	0	0	-inf	0	0	-inf	0	0	-inf	0	0	-inf	0	0	-inf	0	0	-inf	0	0	-inf	0	0	-inf	0	0	-inf	0	0	-inf	0	0	-inf	0	0	-inf	0	0	-inf	0	0	-inf	0	0	-inf	0	0	-inf	0	0	-inf	0	0	-inf	0	0	-inf	0	0	-inf	0	0	-inf	0	0	-inf	0	0	-inf	0	0	-inf	0	0	-inf	0	0	-inf	0	0	-inf	0	0	-inf	0	0	-inf	0	0	-inf	0	0	-inf	0	0	-inf	0	0	-inf	0	0	-inf	0	0	-inf	0	0	-inf	0	0	-inf	0	0	-inf	0	0	-inf	0	0	-inf	0	0	-inf	0	0	-inf	0	0	-inf	0	0	-inf	0	0	-inf	0	0	-inf	0	0	-inf	0	0	-inf	0	0	-inf	0	0	-inf	0	0	-inf	0	0	-inf	0	0	-inf	0	0	-inf	0	0	-inf	0	0	-inf	0	0	-inf	0	0	-inf	0	0	-inf	0	0	-inf	0	0	-inf	0	0	-inf	0	0	-inf	0	0	-inf	0	0	-inf	0	0	-inf	0	0	-inf	0	0	-inf	12	12	42.21671626940191	0	0	-inf	0	0	-inf	0	0	-inf	0	0	-inf	0	0	-inf	0	0	-inf	0	0	-inf	0	0	-inf	0	0	-inf	0	0	-inf	0	0	-inf	0	0	-inf	0	0	-inf	0	0	-inf	0	0	-inf	0	0	-inf	0	0	-inf	0	0	-inf	0	0	-inf	0	0	-inf	0	0	-inf	0	0	-inf	0	0	-inf	0	0	-inf	0	0	-inf	0	0	-inf	0	0	-inf	0	0	-inf	0	0	-inf	0	0	-inf	0	0	-inf	0	0	-inf	0	0	-inf	0	0	-inf	0	0	-inf	0	0	-inf	0	0	-inf	0	0	-inf	0	0	-inf	0	0	-inf	0	0	-inf	0	0	-inf	0	0	-inf	0	0	-inf	0	0	-inf	0	0	-inf	0	0	-inf	0	0	-inf	0	0	-inf	0	0	-inf	0	0	-inf	0	0	-inf	0	0	-inf	0	0	-inf	0	0	-inf	0	0	-inf	0	0	-inf	0	0	-inf	0	0	-inf	0	0	-inf	0	0	-inf	0	0	-inf	0	0	-inf	0	0	-inf	0	0	-inf	0	0	-inf	0	0	-inf	0	0	-inf	0	0	-inf	0	0	-inf	0	0	-inf	0	0	-inf	0	0	-inf	0	0	-inf	0	0	-inf	0	0	-inf	0	0	-inf	0	0	-inf	0	0	-inf	9	9	65.79030418146235	0	0	-inf	0	0	-inf	0	0	-inf	0	0	-inf	0	0	-inf	0	0	-inf	0	0	-inf	0	0	-inf	0	0	-inf	0	0	-inf	0	0	-inf	0	0	-inf	0	0	-inf	0	0	-inf	0	0	-inf	0	0	-inf	0	0	-inf	0	0	-inf	0	0	-inf	0	0	-inf	0	0	-inf	0	0	-inf	0	0	-inf	0	0	-inf	0	0	-inf	0	0	-inf	0	0	-inf	0	0	-inf	0	0	-inf	0	0	-inf	0	0	-inf	0	0	-inf	0	0	-inf	0	0	-inf	0	0	-inf	0	0	-inf	0	0	-inf	0	0	-inf	0	0	-inf	0	0	-inf	0	0	-inf	0	0	-inf	0	0	-inf	0	0	-inf	0	0	-inf	0	0	-inf	0	0	-inf	0	0	-inf	0	0	-inf	0	0	-inf	0	0	-inf	0	0	-inf	0	0	-inf	0	0	-inf	0	0	-inf	0	0	-inf	0	0	-inf	0	0	-inf	0	0	-inf	0	0	-inf	0	0	-inf	0	0	-inf	0	0	-inf	0	0	-inf	0	0	-inf	0	0	-inf	0	0	-inf	0	0	-inf	0	0	-inf	0	0	-inf	0	0	-inf	0	0	-inf	0	0	-inf	0	0	-inf	0	0	-inf	0	0	-inf	0	0	-inf	0	0	-inf	0	0	-inf	0	0	-inf	0	0	-inf	0	0	-inf	0	0	-inf	0	0	-inf	0	0	-inf	0	0	-inf	0	0	-inf	0	0	-inf	0	0	-inf	0	0	-inf	0	0	-inf	0	0	-inf	0	0	-inf	0	0	-inf	0	0	-inf	0	0	-inf	0	0	-inf	0	0	-inf	0	0	-inf	0	0	-inf	0	0	-inf	0	0	-inf	0	0	-inf	0	0	-inf	13	13	60.459161306620196	0	0	-inf	0	0	-inf	0	0	-inf	0	0	-inf	0	0	-inf	0	0	-inf	0	0	-inf	0	0	-inf	0	0	-inf	0	0	-inf	0	0	-inf	0	0	-inf	0	0	-inf	0	0	-inf	0	0	-inf	0	0	-inf	0	0	-inf	0	0	-inf	0	0	-inf	0	0	-inf	0	0	-inf	0	0	-inf	0	0	-inf	0	0	-inf	0	0	-inf	0	0	-inf	0	0	-inf	0	0	-inf	0	0	-inf	0	0	-inf	0	0	-inf	0	0	-inf	0	0	-inf	0	0	-inf	0	0	-inf	0	0	-inf	0	0	-inf	0	0	-inf	0	0	-inf	0	0	-inf	0	0	-inf	0	0	-inf	0	0	-inf	0	0	-inf	0	0	-inf	0	0	-inf	0	0	-inf	0	0	-inf	0	0	-inf	0	0	-inf	0	0	-inf	0	0	-inf	0	0	-inf	0	0	-inf	0	0	-inf	0	0	-inf	0	0	-inf	0	0	-inf	0	0	-inf	0	0	-inf	0	0	-inf	0	0	-inf	0	0	-inf	0	0	-inf	0	0	-inf	0	0	-inf	0	0	-inf	0	0	-inf	0	0	-inf	0	0	-inf	0	0	-inf	0	0	-inf	0	0	-inf	0	0	-inf	0	0	-inf	0	0	-inf	0	0	-inf	0	0	-inf	0	0	-inf	0	0	-inf	0	0	-inf	0	0	-inf	0	0	-inf	0	0	-inf	0	0	-inf	0	0	-inf	0	0	-inf	0	0	-inf	0	0	-inf	0	0	-inf	0	0	-inf	0	0	-inf	0	0	-inf	0	0	-inf	0	0	-inf	0	0	-inf	0	0	-inf	0	0	-inf	0	0	-inf	0	0	-inf	0	0	-inf	0	0	-inf	0	0	-inf	0	0	-inf	0	0	-inf	0	0	-inf	0	0	-inf	0	0	-inf	0	0	-inf	0	0	-inf	0	0	-inf	0	0	-inf	0	0	-inf	0	0	-inf	0	0	-inf	0	0	-inf	10	10	45.016427135409536	0	0	-inf	0	0	-inf	0	0	-inf	0	0	-inf	0	0	-inf	0	0	-inf	0	0	-inf	0	0	-inf	0	0	-inf	0	0	-inf	17	17	46.9509718965512	0	0	-inf	0	0	-inf	0	0	-inf	0	0	-inf	0	0	-inf	0	0	-inf	0	0	-inf	0	0	-inf	0	0	-inf	0	0	-inf	0	0	-inf	0	0	-inf	0	0	-inf	13	13	42.67667222968832	0	0	-inf	0	0	-inf	0	0	-inf	0	0	-inf	9	9	41.77777777777778	0	0	-inf	0	0	-inf	0	0	-inf	0	0	-inf	0	0	-inf	0	0	-inf	0	0	-inf	0	0	-inf	0	0	-inf	0	0	-inf	0	0	-inf	0	0	-inf	9	9	41.77777777777778	0	0	-inf	0	0	-inf	0	0	-inf	0	0	-inf	0	0	-inf	0	0	-inf	0	0	-inf	0	0	-inf	0	0	-inf	0	0	-inf	0	0	-inf	0	0	-inf	0	0	-inf	0	0	-inf	0	0	-inf	0	0	-inf	0	0	-inf	0	0	-inf	0	0	-inf	0	0	-inf	0	0	-inf	0	0	-inf	0	0	-inf	0	0	-inf	0	0	-inf	0	0	-inf	0	0	-inf	0	0	-inf	0	0	-inf	0	0	-inf	0	0	-inf	0	0	-inf	0	0	-inf	0	0	-inf	0	0	-inf	0	0	-inf	0	0	-inf	0	0	-inf	0	0	-inf	0	0	-inf	0	0	-inf	0	0	-inf	0	0	-inf	0	0	-inf	0	0	-inf	0	0	-inf	0	0	-inf	0	0	-inf	0	0	-inf	0	0	-inf	0	0	-inf	0	0	-inf	0	0	-inf	0	0	-inf	0	0	-inf	0	0	-inf	0	0	-inf	0	0	-inf	0	0	-inf	0	0	-inf	0	0	-inf	0	0	-inf	0	0	-inf	0	0	-inf	0	0	-inf	0	0	-inf	0	0	-inf	0	0	-inf	0	0	-inf	0	0	-inf	0	0	-inf	0	0	-inf	0	0	-inf	0	0	-inf	0	0	-inf	0	0	-inf	0	0	-inf	0	0	-inf	0	0	-inf	0	0	-inf	0	0	-inf	0	0	-inf	0	0	-inf	0	0	-inf	0	0	-inf	0	0	-inf	0	0	-inf	0	0	-inf	0	0	-inf	0	0	-inf	0	0	-inf	0	0	-inf	0	0	-inf	0	0	-inf	0	0	-inf	0	0	-inf	0	0	-inf	0	0	-inf	0	0	-inf	0	0	-inf	0	0	-inf	0	0	-inf	0	0	-inf	0	0	-inf	0	0	-inf	0	0	-inf	0	0	-inf	0	0	-inf	0	0	-inf	0	0	-inf	0	0	-inf	0	0	-inf	0	0	-inf	0	0	-inf	0	0	-inf	0	0	-inf	8	8	43.20495128834866	0	0	-inf	0	0	-inf	0	0	-inf	0	0	-inf	0	0	-inf	0	0	-inf	0	0	-inf	0	0	-inf	0	0	-inf	0	0	-inf	0	0	-inf	0	0	-inf	0	0	-inf	0	0	-inf	0	0	-inf	0	0	-inf	0	0	-inf	0	0	-inf	0	0	-inf	0	0	-inf	0	0	-inf	0	0	-inf	0	0	-inf	0	0	-inf	0	0	-inf	0	0	-inf	0	0	-inf	0	0	-inf	0	0	-inf	0	0	-inf	0	0	-inf	0	0	-inf	0	0	-inf	0	0	-inf	0	0	-inf	0	0	-inf	0	0	-inf	0	0	-inf	0	0	-inf	0	0	-inf	0	0	-inf	0	0	-inf	0	0	-inf	0	0	-inf	0	0	-inf	0	0	-inf	0	0	-inf	0	0	-inf	0	0	-inf	0	0	-inf	0	0	-inf	0	0	-inf	9	9	55.12287674605486	0	0	-inf	0	0	-inf	0	0	-inf	0	0	-inf	0	0	-inf	0	0	-inf	0	0	-inf	0	0	-inf	0	0	-inf	0	0	-inf	0	0	-inf	0	0	-inf	0	0	-inf	0	0	-inf	0	0	-inf	0	0	-inf	0	0	-inf	0	0	-inf	0	0	-inf	0	0	-inf	0	0	-inf	0	0	-inf	0	0	-inf	0	0	-inf	0	0	-inf	0	0	-inf	0	0	-inf	0	0	-inf	0	0	-inf	0	0	-inf	0	0	-inf	0	0	-inf	0	0	-inf	0	0	-inf	0	0	-inf	0	0	-inf	0	0	-inf	0	0	-inf	0	0	-inf	0	0	-inf	0	0	-inf	0	0	-inf	0	0	-inf	0	0	-inf	0	0	-inf	0	0	-inf	species	Francisella marina
2599927	0	0	-inf	0	0	-inf	0	0	-inf	0	0	-inf	0	0	-inf	0	0	-inf	0	0	-inf	0	0	-inf	0	0	-inf	0	0	-inf	0	0	-inf	0	0	-inf	0	0	-inf	0	0	-inf	0	0	-inf	0	0	-inf	0	0	-inf	0	0	-inf	0	0	-inf	0	0	-inf	0	0	-inf	0	0	-inf	0	0	-inf	0	0	-inf	0	0	-inf	0	0	-inf	0	0	-inf	0	0	-inf	0	0	-inf	0	0	-inf	0	0	-inf	0	0	-inf	0	0	-inf	0	0	-inf	0	0	-inf	0	0	-inf	0	0	-inf	0	0	-inf	0	0	-inf	0	0	-inf	0	0	-inf	0	0	-inf	0	0	-inf	0	0	-inf	0	0	-inf	0	0	-inf	0	0	-inf	0	0	-inf	0	0	-inf	0	0	-inf	0	0	-inf	0	0	-inf	0	0	-inf	0	0	-inf	0	0	-inf	0	0	-inf	0	0	-inf	0	0	-inf	0	0	-inf	0	0	-inf	0	0	-inf	0	0	-inf	0	0	-inf	0	0	-inf	0	0	-inf	0	0	-inf	0	0	-inf	0	0	-inf	0	0	-inf	0	0	-inf	0	0	-inf	0	0	-inf	0	0	-inf	0	0	-inf	0	0	-inf	0	0	-inf	0	0	-inf	0	0	-inf	0	0	-inf	0	0	-inf	0	0	-inf	0	0	-inf	0	0	-inf	0	0	-inf	0	0	-inf	0	0	-inf	0	0	-inf	0	0	-inf	0	0	-inf	0	0	-inf	0	0	-inf	0	0	-inf	0	0	-inf	0	0	-inf	0	0	-inf	0	0	-inf	0	0	-inf	0	0	-inf	0	0	-inf	0	0	-inf	0	0	-inf	0	0	-inf	0	0	-inf	0	0	-inf	0	0	-inf	0	0	-inf	0	0	-inf	0	0	-inf	0	0	-inf	0	0	-inf	0	0	-inf	0	0	-inf	0	0	-inf	0	0	-inf	0	0	-inf	0	0	-inf	0	0	-inf	0	0	-inf	0	0	-inf	0	0	-inf	0	0	-inf	0	0	-inf	0	0	-inf	0	0	-inf	0	0	-inf	0	0	-inf	0	0	-inf	0	0	-inf	0	0	-inf	0	0	-inf	0	0	-inf	0	0	-inf	0	0	-inf	0	0	-inf	0	0	-inf	0	0	-inf	0	0	-inf	0	0	-inf	0	0	-inf	0	0	-inf	0	0	-inf	0	0	-inf	0	0	-inf	0	0	-inf	0	0	-inf	0	0	-inf	0	0	-inf	0	0	-inf	0	0	-inf	0	0	-inf	0	0	-inf	0	0	-inf	0	0	-inf	0	0	-inf	0	0	-inf	0	0	-inf	0	0	-inf	0	0	-inf	0	0	-inf	0	0	-inf	0	0	-inf	0	0	-inf	0	0	-inf	0	0	-inf	0	0	-inf	0	0	-inf	0	0	-inf	0	0	-inf	0	0	-inf	0	0	-inf	0	0	-inf	0	0	-inf	0	0	-inf	0	0	-inf	0	0	-inf	0	0	-inf	0	0	-inf	0	0	-inf	0	0	-inf	0	0	-inf	0	0	-inf	0	0	-inf	0	0	-inf	0	0	-inf	0	0	-inf	0	0	-inf	0	0	-inf	0	0	-inf	0	0	-inf	0	0	-inf	0	0	-inf	0	0	-inf	0	0	-inf	0	0	-inf	0	0	-inf	0	0	-inf	0	0	-inf	0	0	-inf	0	0	-inf	0	0	-inf	0	0	-inf	0	0	-inf	0	0	-inf	0	0	-inf	0	0	-inf	0	0	-inf	0	0	-inf	0	0	-inf	0	0	-inf	0	0	-inf	0	0	-inf	0	0	-inf	0	0	-inf	0	0	-inf	0	0	-inf	0	0	-inf	0	0	-inf	0	0	-inf	0	0	-inf	0	0	-inf	0	0	-inf	0	0	-inf	0	0	-inf	0	0	-inf	0	0	-inf	0	0	-inf	0	0	-inf	0	0	-inf	0	0	-inf	0	0	-inf	0	0	-inf	0	0	-inf	0	0	-inf	0	0	-inf	0	0	-inf	0	0	-inf	0	0	-inf	0	0	-inf	0	0	-inf	0	0	-inf	0	0	-inf	0	0	-inf	0	0	-inf	0	0	-inf	0	0	-inf	0	0	-inf	0	0	-inf	0	0	-inf	0	0	-inf	0	0	-inf	0	0	-inf	0	0	-inf	0	0	-inf	0	0	-inf	0	0	-inf	0	0	-inf	0	0	-inf	0	0	-inf	7	7	42.857142857142854	0	0	-inf	0	0	-inf	0	0	-inf	0	0	-inf	0	0	-inf	0	0	-inf	0	0	-inf	0	0	-inf	0	0	-inf	0	0	-inf	0	0	-inf	0	0	-inf	0	0	-inf	0	0	-inf	0	0	-inf	0	0	-inf	0	0	-inf	0	0	-inf	0	0	-inf	0	0	-inf	0	0	-inf	0	0	-inf	0	0	-inf	0	0	-inf	0	0	-inf	0	0	-inf	0	0	-inf	0	0	-inf	0	0	-inf	0	0	-inf	0	0	-inf	0	0	-inf	0	0	-inf	0	0	-inf	0	0	-inf	0	0	-inf	0	0	-inf	0	0	-inf	0	0	-inf	0	0	-inf	0	0	-inf	0	0	-inf	0	0	-inf	0	0	-inf	0	0	-inf	0	0	-inf	0	0	-inf	0	0	-inf	0	0	-inf	0	0	-inf	0	0	-inf	0	0	-inf	0	0	-inf	0	0	-inf	0	0	-inf	0	0	-inf	0	0	-inf	0	0	-inf	0	0	-inf	0	0	-inf	0	0	-inf	0	0	-inf	0	0	-inf	0	0	-inf	0	0	-inf	0	0	-inf	0	0	-inf	0	0	-inf	10	10	42.0	0	0	-inf	0	0	-inf	0	0	-inf	0	0	-inf	0	0	-inf	0	0	-inf	0	0	-inf	0	0	-inf	0	0	-inf	0	0	-inf	0	0	-inf	0	0	-inf	0	0	-inf	0	0	-inf	0	0	-inf	0	0	-inf	0	0	-inf	0	0	-inf	0	0	-inf	0	0	-inf	0	0	-inf	0	0	-inf	0	0	-inf	0	0	-inf	0	0	-inf	0	0	-inf	0	0	-inf	0	0	-inf	0	0	-inf	0	0	-inf	0	0	-inf	0	0	-inf	0	0	-inf	0	0	-inf	0	0	-inf	0	0	-inf	0	0	-inf	0	0	-inf	0	0	-inf	0	0	-inf	0	0	-inf	0	0	-inf	0	0	-inf	0	0	-inf	0	0	-inf	0	0	-inf	0	0	-inf	0	0	-inf	0	0	-inf	0	0	-inf	0	0	-inf	0	0	-inf	0	0	-inf	0	0	-inf	0	0	-inf	0	0	-inf	0	0	-inf	0	0	-inf	0	0	-inf	0	0	-inf	0	0	-inf	0	0	-inf	0	0	-inf	0	0	-inf	0	0	-inf	0	0	-inf	0	0	-inf	0	0	-inf	0	0	-inf	0	0	-inf	0	0	-inf	0	0	-inf	0	0	-inf	0	0	-inf	0	0	-inf	0	0	-inf	0	0	-inf	0	0	-inf	0	0	-inf	0	0	-inf	0	0	-inf	0	0	-inf	0	0	-inf	0	0	-inf	0	0	-inf	0	0	-inf	0	0	-inf	0	0	-inf	0	0	-inf	0	0	-inf	0	0	-inf	0	0	-inf	0	0	-inf	0	0	-inf	0	0	-inf	0	0	-inf	0	0	-inf	0	0	-inf	0	0	-inf	0	0	-inf	0	0	-inf	0	0	-inf	0	0	-inf	0	0	-inf	0	0	-inf	0	0	-inf	0	0	-inf	0	0	-inf	0	0	-inf	0	0	-inf	0	0	-inf	0	0	-inf	0	0	-inf	0	0	-inf	0	0	-inf	0	0	-inf	0	0	-inf	0	0	-inf	0	0	-inf	0	0	-inf	0	0	-inf	0	0	-inf	0	0	-inf	0	0	-inf	0	0	-inf	0	0	-inf	0	0	-inf	0	0	-inf	0	0	-inf	0	0	-inf	0	0	-inf	0	0	-inf	0	0	-inf	0	0	-inf	0	0	-inf	0	0	-inf	0	0	-inf	19	19	43.05263157894737	0	0	-inf	0	0	-inf	0	0	-inf	0	0	-inf	0	0	-inf	0	0	-inf	0	0	-inf	0	0	-inf	0	0	-inf	0	0	-inf	0	0	-inf	0	0	-inf	0	0	-inf	0	0	-inf	0	0	-inf	0	0	-inf	0	0	-inf	0	0	-inf	0	0	-inf	0	0	-inf	0	0	-inf	0	0	-inf	0	0	-inf	0	0	-inf	0	0	-inf	0	0	-inf	0	0	-inf	0	0	-inf	0	0	-inf	0	0	-inf	0	0	-inf	0	0	-inf	0	0	-inf	0	0	-inf	0	0	-inf	0	0	-inf	0	0	-inf	0	0	-inf	0	0	-inf	0	0	-inf	0	0	-inf	0	0	-inf	0	0	-inf	0	0	-inf	0	0	-inf	0	0	-inf	0	0	-inf	0	0	-inf	0	0	-inf	0	0	-inf	0	0	-inf	0	0	-inf	0	0	-inf	0	0	-inf	0	0	-inf	0	0	-inf	0	0	-inf	0	0	-inf	0	0	-inf	0	0	-inf	0	0	-inf	0	0	-inf	0	0	-inf	0	0	-inf	0	0	-inf	0	0	-inf	0	0	-inf	0	0	-inf	0	0	-inf	0	0	-inf	0	0	-inf	0	0	-inf	0	0	-inf	0	0	-inf	0	0	-inf	0	0	-inf	0	0	-inf	0	0	-inf	0	0	-inf	0	0	-inf	0	0	-inf	0	0	-inf	0	0	-inf	0	0	-inf	0	0	-inf	0	0	-inf	0	0	-inf	0	0	-inf	0	0	-inf	0	0	-inf	0	0	-inf	0	0	-inf	0	0	-inf	0	0	-inf	0	0	-inf	0	0	-inf	0	0	-inf	0	0	-inf	0	0	-inf	0	0	-inf	0	0	-inf	0	0	-inf	0	0	-inf	0	0	-inf	0	0	-inf	0	0	-inf	0	0	-inf	0	0	-inf	0	0	-inf	0	0	-inf	0	0	-inf	0	0	-inf	0	0	-inf	0	0	-inf	0	0	-inf	0	0	-inf	0	0	-inf	0	0	-inf	0	0	-inf	0	0	-inf	0	0	-inf	0	0	-inf	0	0	-inf	0	0	-inf	0	0	-inf	0	0	-inf	0	0	-inf	0	0	-inf	0	0	-inf	0	0	-inf	0	0	-inf	0	0	-inf	0	0	-inf	0	0	-inf	0	0	-inf	0	0	-inf	0	0	-inf	0	0	-inf	0	0	-inf	0	0	-inf	0	0	-inf	0	0	-inf	0	0	-inf	0	0	-inf	0	0	-inf	0	0	-inf	0	0	-inf	0	0	-inf	0	0	-inf	0	0	-inf	0	0	-inf	0	0	-inf	0	0	-inf	0	0	-inf	0	0	-inf	0	0	-inf	0	0	-inf	0	0	-inf	0	0	-inf	0	0	-inf	0	0	-inf	0	0	-inf	0	0	-inf	0	0	-inf	0	0	-inf	0	0	-inf	0	0	-inf	0	0	-inf	0	0	-inf	0	0	-inf	0	0	-inf	0	0	-inf	0	0	-inf	0	0	-inf	0	0	-inf	0	0	-inf	0	0	-inf	0	0	-inf	0	0	-inf	0	0	-inf	0	0	-inf	0	0	-inf	0	0	-inf	0	0	-inf	0	0	-inf	0	0	-inf	0	0	-inf	0	0	-inf	0	0	-inf	0	0	-inf	0	0	-inf	0	0	-inf	0	0	-inf	0	0	-inf	0	0	-inf	0	0	-inf	0	0	-inf	0	0	-inf	0	0	-inf	0	0	-inf	0	0	-inf	0	0	-inf	0	0	-inf	0	0	-inf	0	0	-inf	0	0	-inf	0	0	-inf	0	0	-inf	0	0	-inf	0	0	-inf	0	0	-inf	0	0	-inf	0	0	-inf	0	0	-inf	0	0	-inf	0	0	-inf	0	0	-inf	0	0	-inf	0	0	-inf	0	0	-inf	0	0	-inf	0	0	-inf	0	0	-inf	0	0	-inf	0	0	-inf	0	0	-inf	0	0	-inf	0	0	-inf	0	0	-inf	0	0	-inf	0	0	-inf	0	0	-inf	0	0	-inf	0	0	-inf	0	0	-inf	0	0	-inf	0	0	-inf	0	0	-inf	0	0	-inf	0	0	-inf	0	0	-inf	0	0	-inf	0	0	-inf	0	0	-inf	0	0	-inf	0	0	-inf	0	0	-inf	0	0	-inf	0	0	-inf	0	0	-inf	0	0	-inf	0	0	-inf	0	0	-inf	0	0	-inf	0	0	-inf	0	0	-inf	0	0	-inf	0	0	-inf	0	0	-inf	0	0	-inf	0	0	-inf	0	0	-inf	0	0	-inf	0	0	-inf	0	0	-inf	0	0	-inf	0	0	-inf	0	0	-inf	0	0	-inf	0	0	-inf	0	0	-inf	0	0	-inf	0	0	-inf	0	0	-inf	0	0	-inf	0	0	-inf	0	0	-inf	0	0	-inf	0	0	-inf	0	0	-inf	0	0	-inf	0	0	-inf	0	0	-inf	0	0	-inf	0	0	-inf	0	0	-inf	0	0	-inf	0	0	-inf	0	0	-inf	0	0	-inf	0	0	-inf	0	0	-inf	0	0	-inf	0	0	-inf	0	0	-inf	0	0	-inf	0	0	-inf	0	0	-inf	0	0	-inf	0	0	-inf	0	0	-inf	0	0	-inf	0	0	-inf	0	0	-inf	0	0	-inf	0	0	-inf	0	0	-inf	0	0	-inf	0	0	-inf	0	0	-inf	0	0	-inf	0	0	-inf	0	0	-inf	0	0	-inf	0	0	-inf	0	0	-inf	0	0	-inf	0	0	-inf	0	0	-inf	0	0	-inf	0	0	-inf	0	0	-inf	0	0	-inf	0	0	-inf	0	0	-inf	0	0	-inf	0	0	-inf	0	0	-inf	0	0	-inf	0	0	-inf	0	0	-inf	0	0	-inf	0	0	-inf	0	0	-inf	0	0	-inf	0	0	-inf	0	0	-inf	0	0	-inf	0	0	-inf	0	0	-inf	0	0	-inf	0	0	-inf	0	0	-inf	0	0	-inf	0	0	-inf	0	0	-inf	0	0	-inf	0	0	-inf	0	0	-inf	0	0	-inf	0	0	-inf	0	0	-inf	0	0	-inf	0	0	-inf	0	0	-inf	0	0	-inf	0	0	-inf	0	0	-inf	0	0	-inf	0	0	-inf	0	0	-inf	0	0	-inf	0	0	-inf	0	0	-inf	0	0	-inf	0	0	-inf	0	0	-inf	0	0	-inf	0	0	-inf	0	0	-inf	0	0	-inf	0	0	-inf	0	0	-inf	0	0	-inf	0	0	-inf	0	0	-inf	0	0	-inf	0	0	-inf	0	0	-inf	0	0	-inf	0	0	-inf	0	0	-inf	0	0	-inf	0	0	-inf	0	0	-inf	0	0	-inf	0	0	-inf	0	0	-inf	0	0	-inf	0	0	-inf	0	0	-inf	0	0	-inf	0	0	-inf	0	0	-inf	0	0	-inf	0	0	-inf	0	0	-inf	0	0	-inf	0	0	-inf	0	0	-inf	0	0	-inf	0	0	-inf	0	0	-inf	0	0	-inf	0	0	-inf	0	0	-inf	0	0	-inf	0	0	-inf	0	0	-inf	0	0	-inf	0	0	-inf	0	0	-inf	0	0	-inf	0	0	-inf	0	0	-inf	0	0	-inf	0	0	-inf	0	0	-inf	0	0	-inf	0	0	-inf	0	0	-inf	0	0	-inf	0	0	-inf	0	0	-inf	0	0	-inf	0	0	-inf	0	0	-inf	0	0	-inf	0	0	-inf	0	0	-inf	0	0	-inf	0	0	-inf	0	0	-inf	0	0	-inf	0	0	-inf	0	0	-inf	0	0	-inf	0	0	-inf	0	0	-inf	0	0	-inf	0	0	-inf	0	0	-inf	0	0	-inf	0	0	-inf	0	0	-inf	0	0	-inf	0	0	-inf	0	0	-inf	0	0	-inf	0	0	-inf	0	0	-inf	0	0	-inf	0	0	-inf	0	0	-inf	0	0	-inf	0	0	-inf	0	0	-inf	0	0	-inf	0	0	-inf	0	0	-inf	0	0	-inf	0	0	-inf	0	0	-inf	0	0	-inf	0	0	-inf	0	0	-inf	0	0	-inf	0	0	-inf	0	0	-inf	0	0	-inf	0	0	-inf	0	0	-inf	0	0	-inf	0	0	-inf	0	0	-inf	0	0	-inf	0	0	-inf	0	0	-inf	0	0	-inf	0	0	-inf	0	0	-inf	0	0	-inf	0	0	-inf	0	0	-inf	0	0	-inf	0	0	-inf	0	0	-inf	0	0	-inf	0	0	-inf	0	0	-inf	0	0	-inf	0	0	-inf	0	0	-inf	0	0	-inf	0	0	-inf	0	0	-inf	0	0	-inf	0	0	-inf	0	0	-inf	0	0	-inf	0	0	-inf	0	0	-inf	0	0	-inf	0	0	-inf	0	0	-inf	0	0	-inf	0	0	-inf	0	0	-inf	0	0	-inf	0	0	-inf	0	0	-inf	0	0	-inf	0	0	-inf	0	0	-inf	0	0	-inf	0	0	-inf	0	0	-inf	0	0	-inf	0	0	-inf	0	0	-inf	0	0	-inf	0	0	-inf	0	0	-inf	0	0	-inf	0	0	-inf	0	0	-inf	0	0	-inf	0	0	-inf	0	0	-inf	0	0	-inf	0	0	-inf	0	0	-inf	0	0	-inf	0	0	-inf	0	0	-inf	0	0	-inf	0	0	-inf	0	0	-inf	0	0	-inf	0	0	-inf	0	0	-inf	0	0	-inf	0	0	-inf	0	0	-inf	0	0	-inf	0	0	-inf	0	0	-inf	0	0	-inf	0	0	-inf	0	0	-inf	0	0	-inf	0	0	-inf	0	0	-inf	0	0	-inf	0	0	-inf	0	0	-inf	0	0	-inf	0	0	-inf	0	0	-inf	0	0	-inf	0	0	-inf	0	0	-inf	0	0	-inf	0	0	-inf	0	0	-inf	0	0	-inf	0	0	-inf	0	0	-inf	0	0	-inf	0	0	-inf	0	0	-inf	0	0	-inf	0	0	-inf	0	0	-inf	0	0	-inf	0	0	-inf	0	0	-inf	0	0	-inf	0	0	-inf	0	0	-inf	0	0	-inf	0	0	-inf	0	0	-inf	0	0	-inf	0	0	-inf	0	0	-inf	0	0	-inf	0	0	-inf	0	0	-inf	0	0	-inf	0	0	-inf	0	0	-inf	0	0	-inf	0	0	-inf	0	0	-inf	0	0	-inf	0	0	-inf	0	0	-inf	0	0	-inf	0	0	-inf	0	0	-inf	0	0	-inf	0	0	-inf	0	0	-inf	0	0	-inf	0	0	-inf	0	0	-inf	0	0	-inf	0	0	-inf	0	0	-inf	0	0	-inf	0	0	-inf	0	0	-inf	0	0	-inf	0	0	-inf	0	0	-inf	0	0	-inf	0	0	-inf	0	0	-inf	0	0	-inf	0	0	-inf	0	0	-inf	0	0	-inf	0	0	-inf	0	0	-inf	0	0	-inf	0	0	-inf	0	0	-inf	0	0	-inf	0	0	-inf	0	0	-inf	0	0	-inf	species	Francisella salimarina
2610885	0	0	-inf	0	0	-inf	0	0	-inf	0	0	-inf	0	0	-inf	0	0	-inf	0	0	-inf	0	0	-inf	0	0	-inf	0	0	-inf	25	5	42.714813325777804	0	0	-inf	0	0	-inf	0	0	-inf	0	0	-inf	0	0	-inf	0	0	-inf	8	8	44.190232662587235	0	0	-inf	7	7	41.468726310897225	0	0	-inf	0	0	-inf	0	0	-inf	0	0	-inf	0	0	-inf	0	0	-inf	0	0	-inf	0	0	-inf	0	0	-inf	0	0	-inf	0	0	-inf	0	0	-inf	0	0	-inf	0	0	-inf	0	0	-inf	0	0	-inf	0	0	-inf	7	0	42.84626054973942	0	0	-inf	0	0	-inf	0	0	-inf	0	0	-inf	0	0	-inf	0	0	-inf	0	0	-inf	0	0	-inf	0	0	-inf	0	0	-inf	0	0	-inf	0	0	-inf	0	0	-inf	0	0	-inf	0	0	-inf	0	0	-inf	0	0	-inf	0	0	-inf	0	0	-inf	0	0	-inf	0	0	-inf	0	0	-inf	0	0	-inf	0	0	-inf	0	0	-inf	0	0	-inf	0	0	-inf	0	0	-inf	0	0	-inf	0	0	-inf	0	0	-inf	0	0	-inf	0	0	-inf	11	0	44.03341203346792	0	0	-inf	0	0	-inf	0	0	-inf	0	0	-inf	0	0	-inf	0	0	-inf	0	0	-inf	0	0	-inf	0	0	-inf	0	0	-inf	0	0	-inf	0	0	-inf	13	2	41.78536110555788	0	0	-inf	0	0	-inf	0	0	-inf	0	0	-inf	0	0	-inf	0	0	-inf	0	0	-inf	0	0	-inf	0	0	-inf	0	0	-inf	0	0	-inf	0	0	-inf	0	0	-inf	0	0	-inf	0	0	-inf	0	0	-inf	0	0	-inf	0	0	-inf	0	0	-inf	0	0	-inf	0	0	-inf	7	7	43.203602219342464	0	0	-inf	18	7	42.78442635453811	0	0	-inf	0	0	-inf	20	2	42.727504953827705	0	0	-inf	0	0	-inf	0	0	-inf	0	0	-inf	0	0	-inf	0	0	-inf	0	0	-inf	0	0	-inf	0	0	-inf	0	0	-inf	0	0	-inf	0	0	-inf	0	0	-inf	0	0	-inf	0	0	-inf	0	0	-inf	0	0	-inf	0	0	-inf	0	0	-inf	0	0	-inf	0	0	-inf	0	0	-inf	0	0	-inf	69	0	43.70379694740122	0	0	-inf	0	0	-inf	0	0	-inf	0	0	-inf	0	0	-inf	0	0	-inf	0	0	-inf	0	0	-inf	0	0	-inf	0	0	-inf	0	0	-inf	0	0	-inf	0	0	-inf	0	0	-inf	0	0	-inf	0	0	-inf	0	0	-inf	0	0	-inf	0	0	-inf	0	0	-inf	0	0	-inf	0	0	-inf	0	0	-inf	0	0	-inf	0	0	-inf	0	0	-inf	0	0	-inf	0	0	-inf	0	0	-inf	0	0	-inf	0	0	-inf	0	0	-inf	0	0	-inf	0	0	-inf	0	0	-inf	0	0	-inf	0	0	-inf	0	0	-inf	0	0	-inf	0	0	-inf	0	0	-inf	0	0	-inf	0	0	-inf	0	0	-inf	0	0	-inf	0	0	-inf	0	0	-inf	0	0	-inf	8	8	47.01820454847208	0	0	-inf	0	0	-inf	0	0	-inf	0	0	-inf	0	0	-inf	0	0	-inf	0	0	-inf	0	0	-inf	0	0	-inf	11	3	41.78887804057729	0	0	-inf	0	0	-inf	0	0	-inf	0	0	-inf	0	0	-inf	0	0	-inf	0	0	-inf	0	0	-inf	0	0	-inf	0	0	-inf	0	0	-inf	0	0	-inf	9	2	42.077750289349034	0	0	-inf	0	0	-inf	0	0	-inf	0	0	-inf	0	0	-inf	0	0	-inf	0	0	-inf	0	0	-inf	0	0	-inf	0	0	-inf	0	0	-inf	0	0	-inf	0	0	-inf	0	0	-inf	0	0	-inf	0	0	-inf	0	0	-inf	0	0	-inf	0	0	-inf	0	0	-inf	0	0	-inf	0	0	-inf	0	0	-inf	0	0	-inf	0	0	-inf	0	0	-inf	0	0	-inf	0	0	-inf	0	0	-inf	0	0	-inf	0	0	-inf	0	0	-inf	0	0	-inf	0	0	-inf	0	0	-inf	0	0	-inf	0	0	-inf	0	0	-inf	0	0	-inf	0	0	-inf	0	0	-inf	0	0	-inf	0	0	-inf	0	0	-inf	0	0	-inf	0	0	-inf	0	0	-inf	0	0	-inf	0	0	-inf	0	0	-inf	0	0	-inf	0	0	-inf	0	0	-inf	0	0	-inf	0	0	-inf	0	0	-inf	0	0	-inf	0	0	-inf	0	0	-inf	0	0	-inf	0	0	-inf	0	0	-inf	0	0	-inf	0	0	-inf	0	0	-inf	7	7	42.51718073337149	0	0	-inf	0	0	-inf	0	0	-inf	0	0	-inf	11	0	41.595138772471934	0	0	-inf	0	0	-inf	0	0	-inf	0	0	-inf	0	0	-inf	0	0	-inf	0	0	-inf	0	0	-inf	0	0	-inf	0	0	-inf	0	0	-inf	0	0	-inf	16	1	42.4560173447455	0	0	-inf	8	1	43.04920406270103	0	0	-inf	0	0	-inf	8	8	42.10211562387352	0	0	-inf	0	0	-inf	0	0	-inf	0	0	-inf	0	0	-inf	0	0	-inf	0	0	-inf	0	0	-inf	0	0	-inf	0	0	-inf	0	0	-inf	0	0	-inf	0	0	-inf	0	0	-inf	0	0	-inf	0	0	-inf	0	0	-inf	0	0	-inf	0	0	-inf	0	0	-inf	0	0	-inf	0	0	-inf	0	0	-inf	0	0	-inf	0	0	-inf	0	0	-inf	0	0	-inf	16	0	43.95537888619256	0	0	-inf	0	0	-inf	18	6	43.36068593589719	0	0	-inf	0	0	-inf	0	0	-inf	0	0	-inf	0	0	-inf	0	0	-inf	0	0	-inf	0	0	-inf	0	0	-inf	0	0	-inf	0	0	-inf	17	0	42.11764705882353	0	0	-inf	0	0	-inf	0	0	-inf	0	0	-inf	0	0	-inf	0	0	-inf	0	0	-inf	0	0	-inf	0	0	-inf	0	0	-inf	0	0	-inf	0	0	-inf	0	0	-inf	0	0	-inf	0	0	-inf	0	0	-inf	0	0	-inf	0	0	-inf	0	0	-inf	0	0	-inf	0	0	-inf	9	0	42.12830660824739	0	0	-inf	0	0	-inf	0	0	-inf	10	0	45.25894927995515	0	0	-inf	0	0	-inf	0	0	-inf	0	0	-inf	0	0	-inf	7	7	42.884799462867704	0	0	-inf	0	0	-inf	0	0	-inf	0	0	-inf	0	0	-inf	0	0	-inf	0	0	-inf	0	0	-inf	0	0	-inf	0	0	-inf	0	0	-inf	0	0	-inf	0	0	-inf	0	0	-inf	0	0	-inf	0	0	-inf	19	0	42.68456004643558	0	0	-inf	0	0	-inf	0	0	-inf	0	0	-inf	0	0	-inf	0	0	-inf	0	0	-inf	0	0	-inf	0	0	-inf	0	0	-inf	0	0	-inf	0	0	-inf	0	0	-inf	0	0	-inf	10	1	41.73641436554308	0	0	-inf	0	0	-inf	0	0	-inf	0	0	-inf	0	0	-inf	9	2	40.20259738787365	0	0	-inf	0	0	-inf	0	0	-inf	13	13	43.645292471905265	0	0	-inf	0	0	-inf	0	0	-inf	8	8	42.29571911931031	0	0	-inf	0	0	-inf	0	0	-inf	0	0	-inf	0	0	-inf	0	0	-inf	0	0	-inf	0	0	-inf	0	0	-inf	0	0	-inf	0	0	-inf	0	0	-inf	0	0	-inf	0	0	-inf	0	0	-inf	0	0	-inf	0	0	-inf	0	0	-inf	0	0	-inf	0	0	-inf	0	0	-inf	0	0	-inf	0	0	-inf	0	0	-inf	10	0	44.876474093840876	0	0	-inf	0	0	-inf	12	12	44.03743791957373	0	0	-inf	0	0	-inf	0	0	-inf	0	0	-inf	0	0	-inf	0	0	-inf	0	0	-inf	0	0	-inf	0	0	-inf	0	0	-inf	0	0	-inf	11	2	42.948963652728416	0	0	-inf	0	0	-inf	0	0	-inf	0	0	-inf	0	0	-inf	0	0	-inf	0	0	-inf	0	0	-inf	0	0	-inf	0	0	-inf	0	0	-inf	0	0	-inf	0	0	-inf	0	0	-inf	0	0	-inf	0	0	-inf	0	0	-inf	0	0	-inf	0	0	-inf	0	0	-inf	0	0	-inf	0	0	-inf	0	0	-inf	0	0	-inf	0	0	-inf	0	0	-inf	0	0	-inf	0	0	-inf	0	0	-inf	0	0	-inf	0	0	-inf	0	0	-inf	0	0	-inf	0	0	-inf	8	8	41.16295090390226	0	0	-inf	0	0	-inf	0	0	-inf	0	0	-inf	0	0	-inf	0	0	-inf	0	0	-inf	0	0	-inf	0	0	-inf	0	0	-inf	15	0	47.12614175221977	0	0	-inf	0	0	-inf	15	1	42.947329756605704	15	7	44.829393617939786	0	0	-inf	0	0	-inf	0	0	-inf	0	0	-inf	0	0	-inf	0	0	-inf	0	0	-inf	0	0	-inf	0	0	-inf	7	7	43.12769866938282	0	0	-inf	0	0	-inf	0	0	-inf	0	0	-inf	8	0	42.625	0	0	-inf	0	0	-inf	0	0	-inf	15	5	42.98957628373134	0	0	-inf	20	0	42.303444185374865	0	0	-inf	0	0	-inf	0	0	-inf	0	0	-inf	0	0	-inf	0	0	-inf	0	0	-inf	9	2	43.299831645537225	0	0	-inf	0	0	-inf	0	0	-inf	0	0	-inf	0	0	-inf	0	0	-inf	0	0	-inf	0	0	-inf	0	0	-inf	0	0	-inf	13	13	45.25836085026947	0	0	-inf	0	0	-inf	0	0	-inf	0	0	-inf	0	0	-inf	0	0	-inf	0	0	-inf	0	0	-inf	0	0	-inf	0	0	-inf	0	0	-inf	11	1	43.02031318165093	0	0	-inf	0	0	-inf	0	0	-inf	0	0	-inf	0	0	-inf	0	0	-inf	0	0	-inf	0	0	-inf	0	0	-inf	0	0	-inf	0	0	-inf	0	0	-inf	0	0	-inf	0	0	-inf	0	0	-inf	0	0	-inf	0	0	-inf	0	0	-inf	0	0	-inf	0	0	-inf	0	0	-inf	0	0	-inf	0	0	-inf	0	0	-inf	0	0	-inf	0	0	-inf	0	0	-inf	0	0	-inf	0	0	-inf	0	0	-inf	9	1	45.45713250798138	0	0	-inf	0	0	-inf	0	0	-inf	0	0	-inf	0	0	-inf	0	0	-inf	0	0	-inf	0	0	-inf	0	0	-inf	0	0	-inf	0	0	-inf	0	0	-inf	15	0	42.91706507324471	0	0	-inf	0	0	-inf	0	0	-inf	0	0	-inf	0	0	-inf	0	0	-inf	0	0	-inf	9	9	42.02719252535248	0	0	-inf	0	0	-inf	17	0	42.83560369135142	0	0	-inf	0	0	-inf	0	0	-inf	0	0	-inf	0	0	-inf	0	0	-inf	0	0	-inf	0	0	-inf	7	7	41.84733151898316	0	0	-inf	0	0	-inf	0	0	-inf	0	0	-inf	0	0	-inf	0	0	-inf	0	0	-inf	0	0	-inf	15	0	43.355139562659744	0	0	-inf	0	0	-inf	0	0	-inf	0	0	-inf	0	0	-inf	0	0	-inf	0	0	-inf	0	0	-inf	0	0	-inf	0	0	-inf	11	0	41.0	0	0	-inf	0	0	-inf	0	0	-inf	0	0	-inf	0	0	-inf	0	0	-inf	0	0	-inf	0	0	-inf	0	0	-inf	0	0	-inf	0	0	-inf	0	0	-inf	0	0	-inf	0	0	-inf	0	0	-inf	0	0	-inf	0	0	-inf	0	0	-inf	0	0	-inf	0	0	-inf	0	0	-inf	0	0	-inf	9	9	45.2197238106565	0	0	-inf	0	0	-inf	0	0	-inf	0	0	-inf	0	0	-inf	8	8	41.53521823376644	8	1	44.74637719587024	0	0	-inf	0	0	-inf	0	0	-inf	8	8	40.19469878305809	0	0	-inf	18	1	44.56771032028247	0	0	-inf	0	0	-inf	0	0	-inf	0	0	-inf	0	0	-inf	0	0	-inf	0	0	-inf	0	0	-inf	0	0	-inf	0	0	-inf	0	0	-inf	7	7	43.04558548624301	0	0	-inf	0	0	-inf	0	0	-inf	0	0	-inf	0	0	-inf	0	0	-inf	0	0	-inf	0	0	-inf	0	0	-inf	0	0	-inf	0	0	-inf	0	0	-inf	0	0	-inf	0	0	-inf	0	0	-inf	0	0	-inf	0	0	-inf	0	0	-inf	0	0	-inf	0	0	-inf	0	0	-inf	0	0	-inf	0	0	-inf	0	0	-inf	12	0	44.581058587245835	0	0	-inf	0	0	-inf	0	0	-inf	13	1	42.28098689173638	0	0	-inf	0	0	-inf	0	0	-inf	0	0	-inf	0	0	-inf	0	0	-inf	0	0	-inf	0	0	-inf	0	0	-inf	0	0	-inf	0	0	-inf	0	0	-inf	13	0	42.15384615384615	0	0	-inf	0	0	-inf	0	0	-inf	0	0	-inf	0	0	-inf	0	0	-inf	0	0	-inf	0	0	-inf	0	0	-inf	0	0	-inf	0	0	-inf	0	0	-inf	0	0	-inf	0	0	-inf	0	0	-inf	0	0	-inf	8	8	43.62413458962452	55	9	44.437781797345046	0	0	-inf	0	0	-inf	0	0	-inf	0	0	-inf	0	0	-inf	0	0	-inf	0	0	-inf	0	0	-inf	0	0	-inf	0	0	-inf	16	3	43.73343981023635	0	0	-inf	0	0	-inf	0	0	-inf	0	0	-inf	0	0	-inf	0	0	-inf	0	0	-inf	0	0	-inf	7	7	41.0	0	0	-inf	0	0	-inf	0	0	-inf	0	0	-inf	0	0	-inf	0	0	-inf	0	0	-inf	0	0	-inf	13	3	43.274475339103304	0	0	-inf	0	0	-inf	0	0	-inf	0	0	-inf	0	0	-inf	0	0	-inf	0	0	-inf	0	0	-inf	0	0	-inf	0	0	-inf	0	0	-inf	0	0	-inf	0	0	-inf	0	0	-inf	0	0	-inf	0	0	-inf	0	0	-inf	0	0	-inf	0	0	-inf	0	0	-inf	0	0	-inf	0	0	-inf	0	0	-inf	0	0	-inf	0	0	-inf	0	0	-inf	0	0	-inf	0	0	-inf	0	0	-inf	0	0	-inf	0	0	-inf	0	0	-inf	0	0	-inf	0	0	-inf	0	0	-inf	0	0	-inf	0	0	-inf	0	0	-inf	0	0	-inf	0	0	-inf	0	0	-inf	0	0	-inf	0	0	-inf	0	0	-inf	0	0	-inf	0	0	-inf	0	0	-inf	0	0	-inf	0	0	-inf	0	0	-inf	0	0	-inf	0	0	-inf	8	0	44.70838697650702	12	3	43.452142434672595	0	0	-inf	0	0	-inf	0	0	-inf	0	0	-inf	11	0	44.99077852134347	0	0	-inf	0	0	-inf	0	0	-inf	0	0	-inf	0	0	-inf	0	0	-inf	0	0	-inf	0	0	-inf	0	0	-inf	13	3	43.54260183608941	0	0	-inf	10	10	43.500984519858875	0	0	-inf	0	0	-inf	0	0	-inf	0	0	-inf	0	0	-inf	0	0	-inf	0	0	-inf	0	0	-inf	0	0	-inf	0	0	-inf	0	0	-inf	0	0	-inf	0	0	-inf	0	0	-inf	0	0	-inf	0	0	-inf	32	9	43.96845064368172	0	0	-inf	0	0	-inf	0	0	-inf	8	8	47.00128265835727	0	0	-inf	0	0	-inf	0	0	-inf	0	0	-inf	0	0	-inf	0	0	-inf	0	0	-inf	0	0	-inf	0	0	-inf	0	0	-inf	0	0	-inf	0	0	-inf	0	0	-inf	0	0	-inf	0	0	-inf	0	0	-inf	0	0	-inf	0	0	-inf	0	0	-inf	0	0	-inf	0	0	-inf	0	0	-inf	0	0	-inf	0	0	-inf	0	0	-inf	7	7	42.836948499013474	0	0	-inf	0	0	-inf	0	0	-inf	0	0	-inf	0	0	-inf	0	0	-inf	0	0	-inf	0	0	-inf	0	0	-inf	0	0	-inf	0	0	-inf	0	0	-inf	0	0	-inf	0	0	-inf	0	0	-inf	0	0	-inf	0	0	-inf	0	0	-inf	9	0	41.2415183240341	0	0	-inf	0	0	-inf	8	0	46.021574764640015	0	0	-inf	0	0	-inf	0	0	-inf	0	0	-inf	0	0	-inf	0	0	-inf	0	0	-inf	0	0	-inf	0	0	-inf	0	0	-inf	0	0	-inf	0	0	-inf	0	0	-inf	0	0	-inf	0	0	-inf	0	0	-inf	0	0	-inf	0	0	-inf	0	0	-inf	0	0	-inf	0	0	-inf	0	0	-inf	9	2	49.03632702800488	0	0	-inf	0	0	-inf	0	0	-inf	0	0	-inf	0	0	-inf	0	0	-inf	0	0	-inf	0	0	-inf	0	0	-inf	0	0	-inf	0	0	-inf	0	0	-inf	0	0	-inf	0	0	-inf	12	4	41.721999743702405	0	0	-inf	0	0	-inf	0	0	-inf	0	0	-inf	0	0	-inf	0	0	-inf	0	0	-inf	0	0	-inf	0	0	-inf	0	0	-inf	0	0	-inf	0	0	-inf	0	0	-inf	0	0	-inf	0	0	-inf	0	0	-inf	0	0	-inf	0	0	-inf	0	0	-inf	7	7	43.8988010884608	0	0	-inf	0	0	-inf	0	0	-inf	0	0	-inf	0	0	-inf	0	0	-inf	0	0	-inf	0	0	-inf	0	0	-inf	0	0	-inf	0	0	-inf	0	0	-inf	0	0	-inf	0	0	-inf	0	0	-inf	0	0	-inf	0	0	-inf	0	0	-inf	0	0	-inf	0	0	-inf	0	0	-inf	0	0	-inf	0	0	-inf	0	0	-inf	0	0	-inf	0	0	-inf	0	0	-inf	0	0	-inf	0	0	-inf	0	0	-inf	0	0	-inf	0	0	-inf	0	0	-inf	0	0	-inf	0	0	-inf	0	0	-inf	0	0	-inf	10	10	44.173374657143356	0	0	-inf	0	0	-inf	0	0	-inf	0	0	-inf	0	0	-inf	0	0	-inf	0	0	-inf	0	0	-inf	0	0	-inf	0	0	-inf	0	0	-inf	9	0	43.783758207684706	0	0	-inf	0	0	-inf	0	0	-inf	0	0	-inf	0	0	-inf	21	0	41.93173204471103	0	0	-inf	0	0	-inf	0	0	-inf	0	0	-inf	0	0	-inf	0	0	-inf	0	0	-inf	0	0	-inf	0	0	-inf	20	0	42.72416648139913	0	0	-inf	0	0	-inf	0	0	-inf	0	0	-inf	7	0	48.0	0	0	-inf	0	0	-inf	0	0	-inf	0	0	-inf	0	0	-inf	0	0	-inf	0	0	-inf	0	0	-inf	0	0	-inf	0	0	-inf	0	0	-inf	0	0	-inf	0	0	-inf	0	0	-inf	21	0	45.3708994574027	0	0	-inf	0	0	-inf	0	0	-inf	0	0	-inf	0	0	-inf	0	0	-inf	0	0	-inf	0	0	-inf	0	0	-inf	0	0	-inf	0	0	-inf	0	0	-inf	0	0	-inf	0	0	-inf	0	0	-inf	0	0	-inf	0	0	-inf	8	8	45.20155877549398	0	0	-inf	0	0	-inf	16	1	44.49957346303557	0	0	-inf	0	0	-inf	0	0	-inf	0	0	-inf	0	0	-inf	0	0	-inf	0	0	-inf	0	0	-inf	7	0	43.32131074815986	0	0	-inf	0	0	-inf	0	0	-inf	no_rank	unclassified Francisella
1395624	0	0	-inf	0	0	-inf	0	0	-inf	0	0	-inf	0	0	-inf	0	0	-inf	0	0	-inf	0	0	-inf	0	0	-inf	0	0	-inf	0	0	-inf	0	0	-inf	0	0	-inf	0	0	-inf	0	0	-inf	0	0	-inf	0	0	-inf	0	0	-inf	0	0	-inf	0	0	-inf	0	0	-inf	0	0	-inf	0	0	-inf	0	0	-inf	0	0	-inf	0	0	-inf	0	0	-inf	0	0	-inf	0	0	-inf	0	0	-inf	0	0	-inf	0	0	-inf	0	0	-inf	0	0	-inf	0	0	-inf	0	0	-inf	0	0	-inf	0	0	-inf	0	0	-inf	0	0	-inf	0	0	-inf	0	0	-inf	0	0	-inf	0	0	-inf	0	0	-inf	0	0	-inf	0	0	-inf	0	0	-inf	0	0	-inf	0	0	-inf	0	0	-inf	0	0	-inf	0	0	-inf	0	0	-inf	0	0	-inf	0	0	-inf	0	0	-inf	0	0	-inf	0	0	-inf	0	0	-inf	0	0	-inf	0	0	-inf	0	0	-inf	0	0	-inf	0	0	-inf	0	0	-inf	0	0	-inf	0	0	-inf	0	0	-inf	0	0	-inf	0	0	-inf	0	0	-inf	0	0	-inf	0	0	-inf	0	0	-inf	0	0	-inf	0	0	-inf	0	0	-inf	0	0	-inf	0	0	-inf	0	0	-inf	0	0	-inf	0	0	-inf	0	0	-inf	0	0	-inf	0	0	-inf	0	0	-inf	0	0	-inf	0	0	-inf	0	0	-inf	0	0	-inf	0	0	-inf	0	0	-inf	0	0	-inf	0	0	-inf	0	0	-inf	0	0	-inf	0	0	-inf	0	0	-inf	0	0	-inf	0	0	-inf	0	0	-inf	0	0	-inf	0	0	-inf	0	0	-inf	0	0	-inf	0	0	-inf	0	0	-inf	0	0	-inf	0	0	-inf	0	0	-inf	0	0	-inf	0	0	-inf	0	0	-inf	0	0	-inf	0	0	-inf	0	0	-inf	0	0	-inf	0	0	-inf	0	0	-inf	0	0	-inf	0	0	-inf	0	0	-inf	0	0	-inf	0	0	-inf	0	0	-inf	0	0	-inf	0	0	-inf	0	0	-inf	0	0	-inf	0	0	-inf	0	0	-inf	0	0	-inf	0	0	-inf	0	0	-inf	0	0	-inf	0	0	-inf	0	0	-inf	0	0	-inf	0	0	-inf	0	0	-inf	0	0	-inf	0	0	-inf	0	0	-inf	0	0	-inf	0	0	-inf	0	0	-inf	0	0	-inf	0	0	-inf	0	0	-inf	0	0	-inf	0	0	-inf	0	0	-inf	0	0	-inf	0	0	-inf	0	0	-inf	0	0	-inf	0	0	-inf	0	0	-inf	0	0	-inf	0	0	-inf	0	0	-inf	0	0	-inf	0	0	-inf	0	0	-inf	0	0	-inf	0	0	-inf	0	0	-inf	0	0	-inf	0	0	-inf	0	0	-inf	0	0	-inf	0	0	-inf	0	0	-inf	0	0	-inf	0	0	-inf	0	0	-inf	0	0	-inf	0	0	-inf	0	0	-inf	0	0	-inf	0	0	-inf	0	0	-inf	0	0	-inf	0	0	-inf	0	0	-inf	0	0	-inf	0	0	-inf	0	0	-inf	0	0	-inf	0	0	-inf	0	0	-inf	0	0	-inf	0	0	-inf	8	8	40.752231431530475	0	0	-inf	0	0	-inf	0	0	-inf	0	0	-inf	0	0	-inf	0	0	-inf	0	0	-inf	0	0	-inf	0	0	-inf	0	0	-inf	0	0	-inf	0	0	-inf	7	7	42.60314782109221	0	0	-inf	0	0	-inf	0	0	-inf	0	0	-inf	0	0	-inf	0	0	-inf	0	0	-inf	0	0	-inf	0	0	-inf	0	0	-inf	0	0	-inf	0	0	-inf	0	0	-inf	0	0	-inf	0	0	-inf	0	0	-inf	0	0	-inf	0	0	-inf	0	0	-inf	0	0	-inf	0	0	-inf	0	0	-inf	0	0	-inf	0	0	-inf	0	0	-inf	0	0	-inf	0	0	-inf	0	0	-inf	0	0	-inf	0	0	-inf	0	0	-inf	0	0	-inf	0	0	-inf	0	0	-inf	0	0	-inf	0	0	-inf	0	0	-inf	0	0	-inf	0	0	-inf	0	0	-inf	0	0	-inf	0	0	-inf	0	0	-inf	0	0	-inf	0	0	-inf	0	0	-inf	0	0	-inf	0	0	-inf	0	0	-inf	0	0	-inf	0	0	-inf	0	0	-inf	0	0	-inf	0	0	-inf	0	0	-inf	0	0	-inf	0	0	-inf	0	0	-inf	0	0	-inf	0	0	-inf	0	0	-inf	0	0	-inf	0	0	-inf	0	0	-inf	0	0	-inf	0	0	-inf	0	0	-inf	0	0	-inf	0	0	-inf	0	0	-inf	0	0	-inf	0	0	-inf	0	0	-inf	0	0	-inf	0	0	-inf	0	0	-inf	0	0	-inf	0	0	-inf	0	0	-inf	0	0	-inf	0	0	-inf	0	0	-inf	0	0	-inf	0	0	-inf	0	0	-inf	0	0	-inf	0	0	-inf	0	0	-inf	0	0	-inf	0	0	-inf	0	0	-inf	0	0	-inf	0	0	-inf	0	0	-inf	0	0	-inf	0	0	-inf	0	0	-inf	0	0	-inf	0	0	-inf	0	0	-inf	0	0	-inf	0	0	-inf	0	0	-inf	0	0	-inf	0	0	-inf	0	0	-inf	0	0	-inf	0	0	-inf	0	0	-inf	0	0	-inf	0	0	-inf	0	0	-inf	0	0	-inf	0	0	-inf	0	0	-inf	0	0	-inf	0	0	-inf	0	0	-inf	0	0	-inf	0	0	-inf	0	0	-inf	0	0	-inf	0	0	-inf	0	0	-inf	0	0	-inf	0	0	-inf	0	0	-inf	0	0	-inf	0	0	-inf	0	0	-inf	0	0	-inf	0	0	-inf	0	0	-inf	0	0	-inf	0	0	-inf	0	0	-inf	0	0	-inf	0	0	-inf	0	0	-inf	0	0	-inf	0	0	-inf	0	0	-inf	0	0	-inf	0	0	-inf	0	0	-inf	0	0	-inf	0	0	-inf	0	0	-inf	0	0	-inf	0	0	-inf	0	0	-inf	0	0	-inf	0	0	-inf	0	0	-inf	0	0	-inf	0	0	-inf	0	0	-inf	0	0	-inf	0	0	-inf	0	0	-inf	0	0	-inf	0	0	-inf	0	0	-inf	0	0	-inf	0	0	-inf	0	0	-inf	0	0	-inf	0	0	-inf	0	0	-inf	0	0	-inf	0	0	-inf	0	0	-inf	0	0	-inf	0	0	-inf	0	0	-inf	0	0	-inf	0	0	-inf	0	0	-inf	0	0	-inf	0	0	-inf	0	0	-inf	0	0	-inf	0	0	-inf	0	0	-inf	0	0	-inf	0	0	-inf	0	0	-inf	0	0	-inf	0	0	-inf	0	0	-inf	0	0	-inf	0	0	-inf	0	0	-inf	0	0	-inf	0	0	-inf	0	0	-inf	0	0	-inf	0	0	-inf	0	0	-inf	0	0	-inf	0	0	-inf	7	7	40.130241177918776	0	0	-inf	0	0	-inf	0	0	-inf	0	0	-inf	0	0	-inf	0	0	-inf	0	0	-inf	0	0	-inf	0	0	-inf	0	0	-inf	0	0	-inf	0	0	-inf	0	0	-inf	0	0	-inf	0	0	-inf	0	0	-inf	0	0	-inf	0	0	-inf	0	0	-inf	0	0	-inf	0	0	-inf	0	0	-inf	0	0	-inf	0	0	-inf	0	0	-inf	0	0	-inf	0	0	-inf	0	0	-inf	0	0	-inf	0	0	-inf	0	0	-inf	0	0	-inf	0	0	-inf	0	0	-inf	0	0	-inf	0	0	-inf	0	0	-inf	0	0	-inf	0	0	-inf	0	0	-inf	0	0	-inf	0	0	-inf	0	0	-inf	0	0	-inf	0	0	-inf	0	0	-inf	0	0	-inf	0	0	-inf	0	0	-inf	0	0	-inf	0	0	-inf	0	0	-inf	0	0	-inf	0	0	-inf	0	0	-inf	0	0	-inf	0	0	-inf	0	0	-inf	0	0	-inf	0	0	-inf	0	0	-inf	0	0	-inf	0	0	-inf	0	0	-inf	0	0	-inf	0	0	-inf	0	0	-inf	0	0	-inf	0	0	-inf	0	0	-inf	0	0	-inf	0	0	-inf	0	0	-inf	0	0	-inf	0	0	-inf	0	0	-inf	0	0	-inf	0	0	-inf	0	0	-inf	0	0	-inf	0	0	-inf	0	0	-inf	0	0	-inf	0	0	-inf	0	0	-inf	0	0	-inf	0	0	-inf	0	0	-inf	0	0	-inf	0	0	-inf	0	0	-inf	0	0	-inf	0	0	-inf	8	8	48.058214926512974	0	0	-inf	0	0	-inf	0	0	-inf	0	0	-inf	0	0	-inf	0	0	-inf	0	0	-inf	0	0	-inf	0	0	-inf	0	0	-inf	0	0	-inf	0	0	-inf	0	0	-inf	0	0	-inf	0	0	-inf	0	0	-inf	0	0	-inf	0	0	-inf	0	0	-inf	0	0	-inf	0	0	-inf	0	0	-inf	0	0	-inf	0	0	-inf	0	0	-inf	0	0	-inf	0	0	-inf	0	0	-inf	0	0	-inf	0	0	-inf	0	0	-inf	0	0	-inf	0	0	-inf	0	0	-inf	0	0	-inf	0	0	-inf	0	0	-inf	0	0	-inf	0	0	-inf	0	0	-inf	0	0	-inf	0	0	-inf	0	0	-inf	0	0	-inf	0	0	-inf	0	0	-inf	0	0	-inf	0	0	-inf	0	0	-inf	0	0	-inf	0	0	-inf	0	0	-inf	0	0	-inf	0	0	-inf	0	0	-inf	0	0	-inf	0	0	-inf	0	0	-inf	0	0	-inf	0	0	-inf	0	0	-inf	0	0	-inf	0	0	-inf	0	0	-inf	0	0	-inf	0	0	-inf	0	0	-inf	0	0	-inf	0	0	-inf	0	0	-inf	0	0	-inf	0	0	-inf	0	0	-inf	0	0	-inf	0	0	-inf	0	0	-inf	0	0	-inf	0	0	-inf	0	0	-inf	0	0	-inf	0	0	-inf	0	0	-inf	0	0	-inf	0	0	-inf	0	0	-inf	0	0	-inf	0	0	-inf	0	0	-inf	0	0	-inf	0	0	-inf	0	0	-inf	0	0	-inf	0	0	-inf	0	0	-inf	0	0	-inf	0	0	-inf	0	0	-inf	0	0	-inf	0	0	-inf	0	0	-inf	0	0	-inf	0	0	-inf	0	0	-inf	0	0	-inf	0	0	-inf	0	0	-inf	0	0	-inf	0	0	-inf	0	0	-inf	0	0	-inf	0	0	-inf	0	0	-inf	0	0	-inf	0	0	-inf	0	0	-inf	0	0	-inf	0	0	-inf	0	0	-inf	0	0	-inf	0	0	-inf	0	0	-inf	0	0	-inf	0	0	-inf	0	0	-inf	0	0	-inf	0	0	-inf	0	0	-inf	0	0	-inf	0	0	-inf	0	0	-inf	0	0	-inf	0	0	-inf	0	0	-inf	0	0	-inf	0	0	-inf	0	0	-inf	0	0	-inf	0	0	-inf	0	0	-inf	0	0	-inf	0	0	-inf	0	0	-inf	0	0	-inf	0	0	-inf	0	0	-inf	0	0	-inf	0	0	-inf	0	0	-inf	0	0	-inf	0	0	-inf	0	0	-inf	0	0	-inf	0	0	-inf	0	0	-inf	0	0	-inf	0	0	-inf	0	0	-inf	0	0	-inf	0	0	-inf	0	0	-inf	0	0	-inf	0	0	-inf	0	0	-inf	0	0	-inf	0	0	-inf	0	0	-inf	0	0	-inf	0	0	-inf	0	0	-inf	0	0	-inf	0	0	-inf	0	0	-inf	0	0	-inf	0	0	-inf	0	0	-inf	0	0	-inf	0	0	-inf	0	0	-inf	0	0	-inf	0	0	-inf	0	0	-inf	0	0	-inf	0	0	-inf	0	0	-inf	0	0	-inf	0	0	-inf	0	0	-inf	0	0	-inf	0	0	-inf	0	0	-inf	0	0	-inf	0	0	-inf	0	0	-inf	0	0	-inf	0	0	-inf	0	0	-inf	0	0	-inf	0	0	-inf	0	0	-inf	0	0	-inf	0	0	-inf	0	0	-inf	0	0	-inf	0	0	-inf	0	0	-inf	0	0	-inf	0	0	-inf	0	0	-inf	0	0	-inf	0	0	-inf	0	0	-inf	0	0	-inf	0	0	-inf	0	0	-inf	0	0	-inf	0	0	-inf	12	12	42.43308212248811	0	0	-inf	0	0	-inf	0	0	-inf	0	0	-inf	0	0	-inf	0	0	-inf	0	0	-inf	0	0	-inf	0	0	-inf	0	0	-inf	0	0	-inf	0	0	-inf	0	0	-inf	0	0	-inf	0	0	-inf	0	0	-inf	0	0	-inf	0	0	-inf	0	0	-inf	0	0	-inf	0	0	-inf	0	0	-inf	0	0	-inf	0	0	-inf	0	0	-inf	0	0	-inf	0	0	-inf	0	0	-inf	0	0	-inf	0	0	-inf	0	0	-inf	0	0	-inf	0	0	-inf	0	0	-inf	0	0	-inf	0	0	-inf	0	0	-inf	0	0	-inf	0	0	-inf	0	0	-inf	0	0	-inf	0	0	-inf	0	0	-inf	0	0	-inf	0	0	-inf	0	0	-inf	0	0	-inf	0	0	-inf	0	0	-inf	0	0	-inf	0	0	-inf	0	0	-inf	0	0	-inf	0	0	-inf	0	0	-inf	0	0	-inf	0	0	-inf	0	0	-inf	0	0	-inf	0	0	-inf	0	0	-inf	0	0	-inf	0	0	-inf	0	0	-inf	0	0	-inf	0	0	-inf	0	0	-inf	0	0	-inf	0	0	-inf	0	0	-inf	0	0	-inf	0	0	-inf	0	0	-inf	0	0	-inf	0	0	-inf	0	0	-inf	0	0	-inf	0	0	-inf	0	0	-inf	0	0	-inf	0	0	-inf	0	0	-inf	0	0	-inf	0	0	-inf	0	0	-inf	0	0	-inf	0	0	-inf	0	0	-inf	0	0	-inf	0	0	-inf	0	0	-inf	0	0	-inf	0	0	-inf	0	0	-inf	0	0	-inf	0	0	-inf	0	0	-inf	0	0	-inf	0	0	-inf	0	0	-inf	0	0	-inf	0	0	-inf	0	0	-inf	0	0	-inf	0	0	-inf	0	0	-inf	0	0	-inf	0	0	-inf	0	0	-inf	0	0	-inf	0	0	-inf	0	0	-inf	0	0	-inf	0	0	-inf	0	0	-inf	0	0	-inf	0	0	-inf	0	0	-inf	0	0	-inf	0	0	-inf	0	0	-inf	0	0	-inf	0	0	-inf	0	0	-inf	0	0	-inf	0	0	-inf	0	0	-inf	0	0	-inf	0	0	-inf	0	0	-inf	0	0	-inf	0	0	-inf	0	0	-inf	0	0	-inf	0	0	-inf	0	0	-inf	0	0	-inf	0	0	-inf	0	0	-inf	0	0	-inf	0	0	-inf	0	0	-inf	0	0	-inf	0	0	-inf	0	0	-inf	0	0	-inf	0	0	-inf	0	0	-inf	0	0	-inf	0	0	-inf	0	0	-inf	0	0	-inf	0	0	-inf	0	0	-inf	0	0	-inf	0	0	-inf	0	0	-inf	0	0	-inf	0	0	-inf	0	0	-inf	0	0	-inf	0	0	-inf	0	0	-inf	0	0	-inf	0	0	-inf	0	0	-inf	0	0	-inf	0	0	-inf	0	0	-inf	0	0	-inf	0	0	-inf	0	0	-inf	0	0	-inf	0	0	-inf	0	0	-inf	0	0	-inf	0	0	-inf	0	0	-inf	0	0	-inf	0	0	-inf	0	0	-inf	0	0	-inf	0	0	-inf	0	0	-inf	0	0	-inf	0	0	-inf	0	0	-inf	0	0	-inf	0	0	-inf	0	0	-inf	0	0	-inf	0	0	-inf	0	0	-inf	0	0	-inf	0	0	-inf	0	0	-inf	0	0	-inf	0	0	-inf	0	0	-inf	0	0	-inf	0	0	-inf	0	0	-inf	0	0	-inf	0	0	-inf	0	0	-inf	0	0	-inf	0	0	-inf	0	0	-inf	0	0	-inf	0	0	-inf	0	0	-inf	0	0	-inf	0	0	-inf	0	0	-inf	0	0	-inf	0	0	-inf	0	0	-inf	0	0	-inf	0	0	-inf	0	0	-inf	0	0	-inf	0	0	-inf	0	0	-inf	0	0	-inf	0	0	-inf	0	0	-inf	0	0	-inf	0	0	-inf	0	0	-inf	0	0	-inf	0	0	-inf	0	0	-inf	0	0	-inf	0	0	-inf	0	0	-inf	0	0	-inf	0	0	-inf	0	0	-inf	0	0	-inf	0	0	-inf	0	0	-inf	0	0	-inf	0	0	-inf	0	0	-inf	0	0	-inf	0	0	-inf	0	0	-inf	0	0	-inf	0	0	-inf	0	0	-inf	0	0	-inf	0	0	-inf	0	0	-inf	0	0	-inf	0	0	-inf	0	0	-inf	0	0	-inf	0	0	-inf	0	0	-inf	0	0	-inf	0	0	-inf	0	0	-inf	0	0	-inf	0	0	-inf	0	0	-inf	0	0	-inf	0	0	-inf	0	0	-inf	0	0	-inf	0	0	-inf	0	0	-inf	0	0	-inf	0	0	-inf	0	0	-inf	0	0	-inf	0	0	-inf	0	0	-inf	0	0	-inf	0	0	-inf	0	0	-inf	0	0	-inf	0	0	-inf	0	0	-inf	0	0	-inf	0	0	-inf	0	0	-inf	0	0	-inf	0	0	-inf	0	0	-inf	0	0	-inf	0	0	-inf	0	0	-inf	0	0	-inf	0	0	-inf	0	0	-inf	0	0	-inf	0	0	-inf	0	0	-inf	0	0	-inf	0	0	-inf	0	0	-inf	0	0	-inf	0	0	-inf	0	0	-inf	0	0	-inf	0	0	-inf	0	0	-inf	0	0	-inf	0	0	-inf	0	0	-inf	0	0	-inf	0	0	-inf	0	0	-inf	0	0	-inf	0	0	-inf	0	0	-inf	0	0	-inf	0	0	-inf	0	0	-inf	0	0	-inf	0	0	-inf	0	0	-inf	0	0	-inf	0	0	-inf	0	0	-inf	0	0	-inf	0	0	-inf	0	0	-inf	0	0	-inf	0	0	-inf	0	0	-inf	0	0	-inf	0	0	-inf	0	0	-inf	0	0	-inf	0	0	-inf	0	0	-inf	0	0	-inf	0	0	-inf	0	0	-inf	0	0	-inf	0	0	-inf	0	0	-inf	0	0	-inf	0	0	-inf	0	0	-inf	0	0	-inf	0	0	-inf	0	0	-inf	0	0	-inf	0	0	-inf	0	0	-inf	0	0	-inf	0	0	-inf	0	0	-inf	0	0	-inf	0	0	-inf	0	0	-inf	0	0	-inf	0	0	-inf	0	0	-inf	0	0	-inf	0	0	-inf	0	0	-inf	0	0	-inf	0	0	-inf	0	0	-inf	0	0	-inf	0	0	-inf	0	0	-inf	0	0	-inf	0	0	-inf	0	0	-inf	0	0	-inf	0	0	-inf	0	0	-inf	0	0	-inf	species	Francisella sp. LA112445
