## Supplementary material for "Meta2DB: Curated Shotgun Metagenomic Feature Sets and Metadata for Health State Prediction": Microbiome profiles part 6: 2021_Tay_atopic_dermatitis_wint2023_noHum_mhl40.rcf.data.csv (part 1 of 3)

Samples	SRR7802306_MB29_L_V2_hum_removed_nt_mhl15	SRR7802306_MB29_L_V2_hum_removed_nt_mhl15	SRR7802306_MB29_L_V2_hum_removed_nt_mhl15	SRR7802307_MB29_R_V2_hum_removed_nt_mhl15	SRR7802307_MB29_R_V2_hum_removed_nt_mhl15	SRR7802307_MB29_R_V2_hum_removed_nt_mhl15	SRR7802313_MB29_R_V1_hum_removed_nt_mhl15	SRR7802313_MB29_R_V1_hum_removed_nt_mhl15	SRR7802313_MB29_R_V1_hum_removed_nt_mhl15	SRR7802314_MB28_L_V2_hum_removed_nt_mhl15	SRR7802314_MB28_L_V2_hum_removed_nt_mhl15	SRR7802314_MB28_L_V2_hum_removed_nt_mhl15	SRR7802315_MB28_R_V2_hum_removed_nt_mhl15	SRR7802315_MB28_R_V2_hum_removed_nt_mhl15	SRR7802315_MB28_R_V2_hum_removed_nt_mhl15	SRR7802316_MB06_R_V1_hum_removed_nt_mhl15	SRR7802316_MB06_R_V1_hum_removed_nt_mhl15	SRR7802316_MB06_R_V1_hum_removed_nt_mhl15	SRR7802317_MB06_L_V1_hum_removed_nt_mhl15	SRR7802317_MB06_L_V1_hum_removed_nt_mhl15	SRR7802317_MB06_L_V1_hum_removed_nt_mhl15	SRR7802318_MB04_L_V2_hum_removed_nt_mhl15	SRR7802318_MB04_L_V2_hum_removed_nt_mhl15	SRR7802318_MB04_L_V2_hum_removed_nt_mhl15	SRR7802319_MB04_R_V1_hum_removed_nt_mhl15	SRR7802319_MB04_R_V1_hum_removed_nt_mhl15	SRR7802319_MB04_R_V1_hum_removed_nt_mhl15	SRR7802320_MB04_L_V1_hum_removed_nt_mhl15	SRR7802320_MB04_L_V1_hum_removed_nt_mhl15	SRR7802320_MB04_L_V1_hum_removed_nt_mhl15	SRR7802321_MB03_R_V2_hum_removed_nt_mhl15	SRR7802321_MB03_R_V2_hum_removed_nt_mhl15	SRR7802321_MB03_R_V2_hum_removed_nt_mhl15	SRR7802324_MB05_L_V1_hum_removed_nt_mhl15	SRR7802324_MB05_L_V1_hum_removed_nt_mhl15	SRR7802324_MB05_L_V1_hum_removed_nt_mhl15	SRR7802325_MB04_R_V2_hum_removed_nt_mhl15	SRR7802325_MB04_R_V2_hum_removed_nt_mhl15	SRR7802325_MB04_R_V2_hum_removed_nt_mhl15	SRR7802326_MB32_R_V1_hum_removed_nt_mhl15	SRR7802326_MB32_R_V1_hum_removed_nt_mhl15	SRR7802326_MB32_R_V1_hum_removed_nt_mhl15	SRR7802327_MB32_L_V1_hum_removed_nt_mhl15	SRR7802327_MB32_L_V1_hum_removed_nt_mhl15	SRR7802327_MB32_L_V1_hum_removed_nt_mhl15	SRR7802328_MB30_R_V1_hum_removed_nt_mhl15	SRR7802328_MB30_R_V1_hum_removed_nt_mhl15	SRR7802328_MB30_R_V1_hum_removed_nt_mhl15	SRR7802329_MB30_L_V1_hum_removed_nt_mhl15	SRR7802329_MB30_L_V1_hum_removed_nt_mhl15	SRR7802329_MB30_L_V1_hum_removed_nt_mhl15	SRR7802334_MB31_R_V2_hum_removed_nt_mhl15	SRR7802334_MB31_R_V2_hum_removed_nt_mhl15	SRR7802334_MB31_R_V2_hum_removed_nt_mhl15	SRR7802335_MB31_L_V2_hum_removed_nt_mhl15	SRR7802335_MB31_L_V2_hum_removed_nt_mhl15	SRR7802335_MB31_L_V2_hum_removed_nt_mhl15	SRR7802336_MB12_L_V2_hum_removed_nt_mhl15	SRR7802336_MB12_L_V2_hum_removed_nt_mhl15	SRR7802336_MB12_L_V2_hum_removed_nt_mhl15	SRR7802337_MB24_L_V1_hum_removed_nt_mhl15	SRR7802337_MB24_L_V1_hum_removed_nt_mhl15	SRR7802337_MB24_L_V1_hum_removed_nt_mhl15	SRR7802338_MB49_R_V1_hum_removed_nt_mhl15	SRR7802338_MB49_R_V1_hum_removed_nt_mhl15	SRR7802338_MB49_R_V1_hum_removed_nt_mhl15	SRR7802339_MB49_L_V2_hum_removed_nt_mhl15	SRR7802339_MB49_L_V2_hum_removed_nt_mhl15	SRR7802339_MB49_L_V2_hum_removed_nt_mhl15	SRR7802341_MB49_L_V1_hum_removed_nt_mhl15	SRR7802341_MB49_L_V1_hum_removed_nt_mhl15	SRR7802341_MB49_L_V1_hum_removed_nt_mhl15	SRR7802344_MB49_R_V2_hum_removed_nt_mhl15	SRR7802344_MB49_R_V2_hum_removed_nt_mhl15	SRR7802344_MB49_R_V2_hum_removed_nt_mhl15	SRR7802349_MB24_R_V1_hum_removed_nt_mhl15	SRR7802349_MB24_R_V1_hum_removed_nt_mhl15	SRR7802349_MB24_R_V1_hum_removed_nt_mhl15	SRR7802350_MB22_L_V2_hum_removed_nt_mhl15	SRR7802350_MB22_L_V2_hum_removed_nt_mhl15	SRR7802350_MB22_L_V2_hum_removed_nt_mhl15	SRR7802351_MB22_R_V2_hum_removed_nt_mhl15	SRR7802351_MB22_R_V2_hum_removed_nt_mhl15	SRR7802351_MB22_R_V2_hum_removed_nt_mhl15	SRR7802352_MB23_L_V1_hum_removed_nt_mhl15	SRR7802352_MB23_L_V1_hum_removed_nt_mhl15	SRR7802352_MB23_L_V1_hum_removed_nt_mhl15	SRR7802353_MB23_R_V1_hum_removed_nt_mhl15	SRR7802353_MB23_R_V1_hum_removed_nt_mhl15	SRR7802353_MB23_R_V1_hum_removed_nt_mhl15	SRR7802355_MB44_R_V2_hum_removed_nt_mhl15	SRR7802355_MB44_R_V2_hum_removed_nt_mhl15	SRR7802355_MB44_R_V2_hum_removed_nt_mhl15	SRR7802362_MB43_L_V1_hum_removed_nt_mhl15	SRR7802362_MB43_L_V1_hum_removed_nt_mhl15	SRR7802362_MB43_L_V1_hum_removed_nt_mhl15	SRR7802372_MB12_R_V1_hum_removed_nt_mhl15	SRR7802372_MB12_R_V1_hum_removed_nt_mhl15	SRR7802372_MB12_R_V1_hum_removed_nt_mhl15	SRR7802373_MB12_L_V1_hum_removed_nt_mhl15	SRR7802373_MB12_L_V1_hum_removed_nt_mhl15	SRR7802373_MB12_L_V1_hum_removed_nt_mhl15	SRR7802376_MB27_R_V1_hum_removed_nt_mhl15	SRR7802376_MB27_R_V1_hum_removed_nt_mhl15	SRR7802376_MB27_R_V1_hum_removed_nt_mhl15	SRR7802378_MB27_L_V1_hum_removed_nt_mhl15	SRR7802378_MB27_L_V1_hum_removed_nt_mhl15	SRR7802378_MB27_L_V1_hum_removed_nt_mhl15	SRR7802379_MB14_L_V1_hum_removed_nt_mhl15	SRR7802379_MB14_L_V1_hum_removed_nt_mhl15	SRR7802379_MB14_L_V1_hum_removed_nt_mhl15	SRR7802383_MB45_R_V2_hum_removed_nt_mhl15	SRR7802383_MB45_R_V2_hum_removed_nt_mhl15	SRR7802383_MB45_R_V2_hum_removed_nt_mhl15	SRR7802384_MB45_R_V1_hum_removed_nt_mhl15	SRR7802384_MB45_R_V1_hum_removed_nt_mhl15	SRR7802384_MB45_R_V1_hum_removed_nt_mhl15	SRR7802385_MB45_L_V1_hum_removed_nt_mhl15	SRR7802385_MB45_L_V1_hum_removed_nt_mhl15	SRR7802385_MB45_L_V1_hum_removed_nt_mhl15	SRR7802392_MB06_L_V2_hum_removed_nt_mhl15	SRR7802392_MB06_L_V2_hum_removed_nt_mhl15	SRR7802392_MB06_L_V2_hum_removed_nt_mhl15	SRR7802393_MB06_R_V2_hum_removed_nt_mhl15	SRR7802393_MB06_R_V2_hum_removed_nt_mhl15	SRR7802393_MB06_R_V2_hum_removed_nt_mhl15	SRR7802395_MB09_R_V1_hum_removed_nt_mhl15	SRR7802395_MB09_R_V1_hum_removed_nt_mhl15	SRR7802395_MB09_R_V1_hum_removed_nt_mhl15	SRR7802399_MB09_R_V2_hum_removed_nt_mhl15	SRR7802399_MB09_R_V2_hum_removed_nt_mhl15	SRR7802399_MB09_R_V2_hum_removed_nt_mhl15	SRR7802400_MB03_R_V1_hum_removed_nt_mhl15	SRR7802400_MB03_R_V1_hum_removed_nt_mhl15	SRR7802400_MB03_R_V1_hum_removed_nt_mhl15	SRR7802401_MB39_L_V1_hum_removed_nt_mhl15	SRR7802401_MB39_L_V1_hum_removed_nt_mhl15	SRR7802401_MB39_L_V1_hum_removed_nt_mhl15	SRR7802402_MB39_R_V1_hum_removed_nt_mhl15	SRR7802402_MB39_R_V1_hum_removed_nt_mhl15	SRR7802402_MB39_R_V1_hum_removed_nt_mhl15	SRR7802404_MB38_R_V2_hum_removed_nt_mhl15	SRR7802404_MB38_R_V2_hum_removed_nt_mhl15	SRR7802404_MB38_R_V2_hum_removed_nt_mhl15	SRR7802405_MB38_L_V1_hum_removed_nt_mhl15	SRR7802405_MB38_L_V1_hum_removed_nt_mhl15	SRR7802405_MB38_L_V1_hum_removed_nt_mhl15	SRR7802406_MB38_R_V1_hum_removed_nt_mhl15	SRR7802406_MB38_R_V1_hum_removed_nt_mhl15	SRR7802406_MB38_R_V1_hum_removed_nt_mhl15	SRR7802407_MB37_L_V2_hum_removed_nt_mhl15	SRR7802407_MB37_L_V2_hum_removed_nt_mhl15	SRR7802407_MB37_L_V2_hum_removed_nt_mhl15	SRR7802408_MB37_R_V2_hum_removed_nt_mhl15	SRR7802408_MB37_R_V2_hum_removed_nt_mhl15	SRR7802408_MB37_R_V2_hum_removed_nt_mhl15	SRR7802409_MB39_L_V2_hum_removed_nt_mhl15	SRR7802409_MB39_L_V2_hum_removed_nt_mhl15	SRR7802409_MB39_L_V2_hum_removed_nt_mhl15	SRR7802410_MB39_R_V2_hum_removed_nt_mhl15	SRR7802410_MB39_R_V2_hum_removed_nt_mhl15	SRR7802410_MB39_R_V2_hum_removed_nt_mhl15	SRR7802418_MB15_R_V1_hum_removed_nt_mhl15	SRR7802418_MB15_R_V1_hum_removed_nt_mhl15	SRR7802418_MB15_R_V1_hum_removed_nt_mhl15	SRR7802420_MB17_R_V1_hum_removed_nt_mhl15	SRR7802420_MB17_R_V1_hum_removed_nt_mhl15	SRR7802420_MB17_R_V1_hum_removed_nt_mhl15	SRR7802424_MB41_R_V2_hum_removed_nt_mhl15	SRR7802424_MB41_R_V2_hum_removed_nt_mhl15	SRR7802424_MB41_R_V2_hum_removed_nt_mhl15	SRR7802427_MB40_L_V1_hum_removed_nt_mhl15	SRR7802427_MB40_L_V1_hum_removed_nt_mhl15	SRR7802427_MB40_L_V1_hum_removed_nt_mhl15	SRR7802428_MB40_R_V2_hum_removed_nt_mhl15	SRR7802428_MB40_R_V2_hum_removed_nt_mhl15	SRR7802428_MB40_R_V2_hum_removed_nt_mhl15	SRR7802429_MB40_L_V2_hum_removed_nt_mhl15	SRR7802429_MB40_L_V2_hum_removed_nt_mhl15	SRR7802429_MB40_L_V2_hum_removed_nt_mhl15	SRR7802430_MB42_R_V1_hum_removed_nt_mhl15	SRR7802430_MB42_R_V1_hum_removed_nt_mhl15	SRR7802430_MB42_R_V1_hum_removed_nt_mhl15	SRR7802431_MB42_L_V1_hum_removed_nt_mhl15	SRR7802431_MB42_L_V1_hum_removed_nt_mhl15	SRR7802431_MB42_L_V1_hum_removed_nt_mhl15	SRR7802432_MB01_R_V1_hum_removed_nt_mhl15	SRR7802432_MB01_R_V1_hum_removed_nt_mhl15	SRR7802432_MB01_R_V1_hum_removed_nt_mhl15	SRR7802433_MB01_L_V1_hum_removed_nt_mhl15	SRR7802433_MB01_L_V1_hum_removed_nt_mhl15	SRR7802433_MB01_L_V1_hum_removed_nt_mhl15	SRR7802434_MB01_R_V2_hum_removed_nt_mhl15	SRR7802434_MB01_R_V2_hum_removed_nt_mhl15	SRR7802434_MB01_R_V2_hum_removed_nt_mhl15	SRR7802435_MB12_R_V2_hum_removed_nt_mhl15	SRR7802435_MB12_R_V2_hum_removed_nt_mhl15	SRR7802435_MB12_R_V2_hum_removed_nt_mhl15	SRR7802436_MB13_L_V1_hum_removed_nt_mhl15	SRR7802436_MB13_L_V1_hum_removed_nt_mhl15	SRR7802436_MB13_L_V1_hum_removed_nt_mhl15	SRR7802437_MB13_R_V1_hum_removed_nt_mhl15	SRR7802437_MB13_R_V1_hum_removed_nt_mhl15	SRR7802437_MB13_R_V1_hum_removed_nt_mhl15	SRR7802438_MB13_L_V2_hum_removed_nt_mhl15	SRR7802438_MB13_L_V2_hum_removed_nt_mhl15	SRR7802438_MB13_L_V2_hum_removed_nt_mhl15	SRR7802439_MB13_R_V2_hum_removed_nt_mhl15	SRR7802439_MB13_R_V2_hum_removed_nt_mhl15	SRR7802439_MB13_R_V2_hum_removed_nt_mhl15	SRR7802440_MB01_L_V2_hum_removed_nt_mhl15	SRR7802440_MB01_L_V2_hum_removed_nt_mhl15	SRR7802440_MB01_L_V2_hum_removed_nt_mhl15	SRR7802441_MB14_R_V1_hum_removed_nt_mhl15	SRR7802441_MB14_R_V1_hum_removed_nt_mhl15	SRR7802441_MB14_R_V1_hum_removed_nt_mhl15	SRR7802442_MB14_L_V2_hum_removed_nt_mhl15	SRR7802442_MB14_L_V2_hum_removed_nt_mhl15	SRR7802442_MB14_L_V2_hum_removed_nt_mhl15	SRR7802448_MB32_L_V2_hum_removed_nt_mhl15	SRR7802448_MB32_L_V2_hum_removed_nt_mhl15	SRR7802448_MB32_L_V2_hum_removed_nt_mhl15	SRR7802449_MB32_R_V2_hum_removed_nt_mhl15	SRR7802449_MB32_R_V2_hum_removed_nt_mhl15	SRR7802449_MB32_R_V2_hum_removed_nt_mhl15	SRR7802454_MB34_L_V1_hum_removed_nt_mhl15	SRR7802454_MB34_L_V1_hum_removed_nt_mhl15	SRR7802454_MB34_L_V1_hum_removed_nt_mhl15	SRR7802455_MB34_R_V1_hum_removed_nt_mhl15	SRR7802455_MB34_R_V1_hum_removed_nt_mhl15	SRR7802455_MB34_R_V1_hum_removed_nt_mhl15	SRR7802456_MB34_L_V2_hum_removed_nt_mhl15	SRR7802456_MB34_L_V2_hum_removed_nt_mhl15	SRR7802456_MB34_L_V2_hum_removed_nt_mhl15	SRR7802458_MB03_L_V1_hum_removed_nt_mhl15	SRR7802458_MB03_L_V1_hum_removed_nt_mhl15	SRR7802458_MB03_L_V1_hum_removed_nt_mhl15	SRR7802459_MB22_R_V1_hum_removed_nt_mhl15	SRR7802459_MB22_R_V1_hum_removed_nt_mhl15	SRR7802459_MB22_R_V1_hum_removed_nt_mhl15	SRR7802460_MB22_L_V1_hum_removed_nt_mhl15	SRR7802460_MB22_L_V1_hum_removed_nt_mhl15	SRR7802460_MB22_L_V1_hum_removed_nt_mhl15	SRR7802471_MB25_R_V1_hum_removed_nt_mhl15	SRR7802471_MB25_R_V1_hum_removed_nt_mhl15	SRR7802471_MB25_R_V1_hum_removed_nt_mhl15	SRR7802472_MB25_L_V1_hum_removed_nt_mhl15	SRR7802472_MB25_L_V1_hum_removed_nt_mhl15	SRR7802472_MB25_L_V1_hum_removed_nt_mhl15	SRR7802473_MB26_R_V2_hum_removed_nt_mhl15	SRR7802473_MB26_R_V2_hum_removed_nt_mhl15	SRR7802473_MB26_R_V2_hum_removed_nt_mhl15	SRR7802475_MB37_R_V1_hum_removed_nt_mhl15	SRR7802475_MB37_R_V1_hum_removed_nt_mhl15	SRR7802475_MB37_R_V1_hum_removed_nt_mhl15	SRR7802476_MB37_L_V1_hum_removed_nt_mhl15	SRR7802476_MB37_L_V1_hum_removed_nt_mhl15	SRR7802476_MB37_L_V1_hum_removed_nt_mhl15	SRR7802480_MB36_L_V1_hum_removed_nt_mhl15	SRR7802480_MB36_L_V1_hum_removed_nt_mhl15	SRR7802480_MB36_L_V1_hum_removed_nt_mhl15	SRR7802491_MB18_L_V1_hum_removed_nt_mhl15	SRR7802491_MB18_L_V1_hum_removed_nt_mhl15	SRR7802491_MB18_L_V1_hum_removed_nt_mhl15	SRR7802493_MB17_L_V2_hum_removed_nt_mhl15	SRR7802493_MB17_L_V2_hum_removed_nt_mhl15	SRR7802493_MB17_L_V2_hum_removed_nt_mhl15	SRR7802494_MB17_R_V2_hum_removed_nt_mhl15	SRR7802494_MB17_R_V2_hum_removed_nt_mhl15	SRR7802494_MB17_R_V2_hum_removed_nt_mhl15	Details	Details
Stats	cnt	una	sco	cnt	una	sco	cnt	una	sco	cnt	una	sco	cnt	una	sco	cnt	una	sco	cnt	una	sco	cnt	una	sco	cnt	una	sco	cnt	una	sco	cnt	una	sco	cnt	una	sco	cnt	una	sco	cnt	una	sco	cnt	una	sco	cnt	una	sco	cnt	una	sco	cnt	una	sco	cnt	una	sco	cnt	una	sco	cnt	una	sco	cnt	una	sco	cnt	una	sco	cnt	una	sco	cnt	una	sco	cnt	una	sco	cnt	una	sco	cnt	una	sco	cnt	una	sco	cnt	una	sco	cnt	una	sco	cnt	una	sco	cnt	una	sco	cnt	una	sco	cnt	una	sco	cnt	una	sco	cnt	una	sco	cnt	una	sco	cnt	una	sco	cnt	una	sco	cnt	una	sco	cnt	una	sco	cnt	una	sco	cnt	una	sco	cnt	una	sco	cnt	una	sco	cnt	una	sco	cnt	una	sco	cnt	una	sco	cnt	una	sco	cnt	una	sco	cnt	una	sco	cnt	una	sco	cnt	una	sco	cnt	una	sco	cnt	una	sco	cnt	una	sco	cnt	una	sco	cnt	una	sco	cnt	una	sco	cnt	una	sco	cnt	una	sco	cnt	una	sco	cnt	una	sco	cnt	una	sco	cnt	una	sco	cnt	una	sco	cnt	una	sco	cnt	una	sco	cnt	una	sco	cnt	una	sco	cnt	una	sco	cnt	una	sco	cnt	una	sco	cnt	una	sco	cnt	una	sco	cnt	una	sco	cnt	una	sco	cnt	una	sco	cnt	una	sco	cnt	una	sco	cnt	una	sco	cnt	una	sco	cnt	una	sco	cnt	una	sco	cnt	una	sco	cnt	una	sco	cnt	una	sco	cnt	una	sco	cnt	una	sco	Rank	Name
Id
1	3330944	11401	98.36344554499732	714417	4661	109.96277702516176	676922	2990	101.31053937211078	1453386	11214	121.53498565111343	2820157	22933	124.52999301525692	1150816	6285	98.66353732330211	1022889	5094	91.51061575335865	1028592	4685	111.75482703356126	1058928	7904	92.47382294188849	2368022	13841	95.80646509802966	2017914	5772	101.0595651573445	2013873	8669	94.35691367543859	1112193	4132	109.13624107068401	2539267	4914	104.7459595899054	1583726	8746	104.58004969985325	544357	2174	102.09202380308633	1300594	4882	101.27727470361172	918609	7463	94.65581016584802	3681194	40885	105.05636684268933	2501074	7671	113.63169046794114	2779169	32427	114.67828361689918	2930451	8483	121.73822393837708	4307826	13945	118.2573831842591	5844098	18251	119.40567975247939	2567132	7759	118.309165523637	3883473	29337	120.10366130010897	2620365	7280	102.56936101685285	4881977	10150	101.81772358841113	1485869	2628	92.3348926442291	2405737	3634	94.10924703516774	1418946	5095	110.40126058400223	1006727	1846	105.37768752285938	1537450	3515	116.73033598705915	2023782	7634	111.87441230721906	1726078	5813	87.17246050337279	1312635	10328	92.1400073544177	531591	734	90.6964485680966	1341738	4741	117.55477299671286	1353517	3060	108.1634855666493	963564	3698	106.99865739764377	1128708	5936	111.59937108166244	1630835	7953	109.17790063080473	957310	3734	102.97906639334735	1238415	3872	106.32956851803812	2683555	13609	95.7120077256657	1382727	6971	104.80323092070672	1834781	9510	106.52435263060383	2459327	14093	118.64515646781058	3657435	15596	114.69826638610462	3771819	17364	115.4967828793989	2576179	13779	122.47440965985551	1995289	11180	118.47766697097032	2409203	17189	104.29087304265471	2552030	17901	105.62619475477064	734202	2665	93.78046211598507	812025	2417	107.05589386070744	2007202	4663	102.01943944017933	1066785	4787	105.98257255016955	863185	4982	103.13479029212309	1306726	6743	100.08035630618636	1643070	1226	89.87353915475863	2729432	3217	90.14446960331044	1994047	9060	108.71825050919004	3355663	24373	102.09241637457009	1267097	4114	115.53830134909857	1177576	3294	113.46576814441549	1775446	3832	111.9142291827072	1604487	2769	112.58738303338373	1858406	5677	110.19424493531439	833766	2138	113.36304670874293	1503483	5144	115.5004109581753	695741	1097	89.98747668441062	1188604	2079	91.86255109296523	1489061	7065	111.46428116374818	1698874	7593	107.83533473652447	1429797	4399	94.29590465920754	1855119	3944	94.30835538787416	2828342	8233	92.93905453825178	2188440	8981	93.94179028605761	2546979	6298	105.84508245913031	1587158	6939	102.82771966018835	990271	4626	98.14988049815867	1137691	4631	100.09217734687151	2836127	14808	116.09331927354123	7791407	39251	125.1816517963202	5344674	27447	124.82347136387209	621041	1390	93.20917322328953	765779	2568	118.34812311200541	990938	3159	89.09102372390832	2087773	9097	102.49710141811643	no_rank	root
2	3171727	7948	98.75838365259571	666782	2191	110.70150716355634	650032	1825	101.59731109632311	1328653	3386	123.71897955537551	2636385	5933	126.07378927850597	1043342	2324	100.27734732719597	962550	2802	92.03119165829709	936910	2604	113.22696153396328	988016	3416	92.64072837224013	2190079	6704	96.8194291813387	1935936	4603	101.63058167575086	1804531	5386	94.0743046747154	978424	2545	111.80374994462159	2464841	4158	105.14226915770756	1510954	3239	105.31882443472882	489276	1102	103.23935151125369	1166665	2354	102.56313083119667	841964	2867	94.87874036054028	3464044	12133	105.65279625219132	1832945	4373	124.30857077390789	2586709	6801	116.1492140496141	2713879	5069	123.38747413638765	4093722	7597	119.23349033211986	5442815	10747	120.68184008939095	2410401	4369	119.36709511734051	3567223	8274	121.71182224886769	1498909	3362	114.69049280508811	2162519	4618	114.35605164346313	1396679	2788	92.99358602465598	2307589	4569	94.57393235120388	1293693	2703	111.16434165873794	935444	1757	106.01384106963572	1294316	2558	121.83824816546516	1701939	4280	116.27101761662183	1650104	4693	87.13157437818415	1259254	3382	92.42312763865499	523377	1074	90.92843277342864	1271864	2751	118.93049025384984	787029	1630	123.90828306636097	870218	2641	110.06719656152767	992510	2475	114.10253500213751	1443472	3446	111.14009305463567	885550	2041	103.15677441139484	998369	3189	107.28404983920834	2457586	6153	96.43464977253001	1213891	3818	105.58904768553755	1584438	5730	107.62199469685477	2253730	4623	120.26233874343615	3357567	6050	116.01432497464931	3343954	5909	117.74681738465466	2379126	5101	123.82498557284075	1797361	4105	120.31727034953492	2057642	7634	105.09365270699824	2096182	8963	106.70618059794347	679647	2951	93.72500574076253	619319	1286	112.79510960760275	1685042	3342	103.9676465802897	930363	2088	108.36383671031369	757453	1585	105.56674716356495	1133878	2526	102.60747225201206	240501	978	99.98637254185127	533919	2367	98.91647896670747	1906567	5836	109.75027742797495	3184868	7170	103.78591779823357	1206581	3304	116.78566997584151	949496	2242	119.52077145917112	1685735	5481	112.72445808395864	1510906	4820	113.5014945624421	1602576	4808	112.21590007009044	677169	1536	116.88983439647569	1431529	3735	116.8087662820493	688796	1376	90.10076112157603	1170732	2730	92.11192830218839	1402807	2190	111.97075950518801	1587029	2187	108.24990624920238	1011841	2695	101.29454942422839	1308821	3050	100.41995146316235	1795739	6695	100.96248788581354	2065946	4435	94.19766017032953	2132574	4683	111.3912117887867	1266422	3973	110.78554339788147	940527	2710	98.32354287805843	1079098	2859	100.38882526833906	2679585	4234	117.5815963773392	7444091	14131	125.9248451807046	5100287	10228	125.61543092588174	615569	2286	93.22172885044309	727415	1498	119.61275336134514	384821	939	109.51280198275194	1390582	2855	111.80194472844784	superkingdom	Bacteria
1224	1137090	5511	90.31211677041452	195496	909	88.37626445348884	136588	1013	76.40536860552457	33410	247	88.85329383864337	36962	215	83.88100648605652	460718	519	89.30193719974726	566495	935	77.1854553419751	160820	823	87.98341737576253	378883	741	77.81821985463918	898239	2428	78.56990270741002	495606	1129	98.66431362935143	948344	2960	78.09641353742394	202743	970	87.16197682706009	667877	1073	98.78102404788177	416669	889	96.14937042510162	129515	483	83.46902237436903	270971	852	84.66359556847095	243361	805	88.81078111170667	652745	2354	91.91859496412418	74936	339	90.20159418240065	205725	1241	75.1173728886689	105261	734	91.01077886361239	190580	1210	91.68353632606073	261336	2483	84.86279048616166	80856	689	86.99239688706238	114294	846	73.0058304970147	335307	1290	99.05825016078663	356021	1040	97.68197749717432	206100	908	87.31286281317556	273275	1314	86.83110409655397	164093	713	89.29611841988165	212746	906	91.63643202083709	88339	470	82.3023922416902	264549	1278	82.91973788601899	180937	860	78.56410902003962	216981	631	84.0357362547022	60910	506	83.91185597878801	179129	876	93.42162973255556	72908	128	89.80089195680601	203976	469	87.26182032191427	118254	1153	91.40971166475006	179391	1665	91.67710280082892	426288	1890	88.44618141866394	336051	2252	89.81658695004182	1109393	2060	77.9934375500389	228325	542	92.64329777240184	278359	637	92.36282894971664	116000	756	88.62580463968987	367241	1645	87.4585615271804	251393	1439	84.53066049496152	40265	252	89.91702645786619	58144	358	90.12719378281858	458732	1131	93.2029337013938	546922	1120	93.17074101451253	174391	2015	72.91486189473574	55276	313	86.36900280977818	188803	577	86.89555499876894	256631	645	93.77782860665693	255630	514	90.60386513928799	447279	1329	88.56973284205466	22815	136	97.0654659993469	54348	357	93.75440164796788	490227	1154	94.55955024275153	1427555	3200	100.21511569138896	178640	400	103.31329044727207	46824	339	80.46786269339412	741018	2729	105.38327196584744	754851	2242	106.28372385411488	545369	3711	99.48842424889384	130873	724	99.54247390959826	280052	858	105.10686745496713	90173	743	83.92949733681473	300176	1480	91.91136812491453	328164	329	95.84827779185024	387948	331	96.72332520740513	229347	645	90.7745353469706	304811	891	92.04009408747706	758556	1277	92.94842577451831	498386	1128	80.18339076582666	432670	2295	92.72690041235947	230422	613	84.16064804770984	290203	1909	84.73325366486912	317185	1961	86.94910518769133	248821	486	90.0186236103523	107611	441	90.00050807824799	95941	386	93.35141070440204	118083	159	99.33983788294312	53028	225	84.1964658868675	88326	1204	98.35632081165024	230797	2302	96.58759991237653	phylum	Proteobacteria
1236	872125	7673	96.39537880581808	157092	1579	92.32215086928493	37519	418	93.92249202648237	18788	169	98.57258807468247	17476	158	93.96894587644714	67356	538	89.44864862900873	79105	534	84.75355839155708	81304	1172	98.56643768637144	69776	808	89.12942231685204	187225	1930	90.20853805591989	63330	801	97.0971304305155	149681	1618	86.26503413793233	106225	1790	98.73291184681909	197010	1095	95.81972271177862	129064	793	95.73521886552126	69495	464	91.21881131631793	121542	838	91.95056214965848	148534	856	96.01182056643052	449828	2211	98.91117471307567	26490	241	95.00870801980712	53593	596	88.03623636906312	49510	472	97.15313615421117	114790	999	99.69396483724893	126990	1534	88.0558259328416	32519	394	94.46942046338997	29547	392	84.20672681799712	251802	2295	106.27320174236928	283249	2627	103.02124087998877	88955	977	96.69958914332662	113365	1495	97.93839498661568	53698	569	93.46991326034244	162073	1309	95.32062138199048	42654	466	95.28333580555423	155062	1238	91.71360661449133	56941	377	89.9465705727592	60603	457	92.38444428123114	16635	212	85.87625115004626	129135	947	97.76044211667353	60437	349	91.88754919652823	151019	1036	90.54916401367151	67949	700	93.8474550268939	87239	847	96.05685547645683	230528	2133	94.44543907835683	118348	1180	98.3139182360921	107728	1032	80.21439951254753	184953	1203	95.70543568128359	222487	1553	95.62094512481666	77735	572	96.54663964984101	240646	2191	94.05069932848946	121505	1104	93.43067530346325	21922	151	102.97714100969567	27642	180	104.03751677361143	382976	3056	95.2822272523958	475335	3783	95.18949041027659	61345	713	81.45340083387427	31057	386	94.9101417667053	112053	1444	92.86190628684278	227581	2140	94.90705619974361	242089	1523	91.2045824927104	425622	2494	89.01032997408245	13608	144	106.87820531323979	30624	290	103.39891644419478	287240	2060	107.60912723554476	970557	4713	110.30427549882009	147802	1199	108.06675138151857	18253	176	94.56982656899191	659440	6584	108.12536178832892	686150	6968	109.00815104331856	442429	4541	104.67314503005905	106627	1019	103.97064974544273	222027	1875	110.04691746079119	23844	309	85.74602965283563	137516	1278	99.78491077059283	260578	2372	94.94681942457034	314479	2514	95.5590192571046	145003	831	98.12150372033824	147471	927	100.7978205211005	667743	2941	95.63618440596932	100102	1139	89.87528061113991	84371	1509	86.65760272020884	43579	403	99.1729482796087	176617	1471	94.53106997289571	202234	1746	95.03880579429621	158460	902	95.1359605714008	65591	405	100.2763155151082	50572	364	101.71756642972967	27578	136	103.60627978308396	27600	171	92.80765701852754	70742	600	100.19848207092534	181899	1521	99.15522680270834	class	Gammaproteobacteria
33811	339	12	61.06387352543525	62	1	62.43664717952744	23	4	56.1869831606124	11	0	54.95801996213641	9	0	58.584896539570806	16	1	62.02968459390609	45	0	74.9330323386623	83	3	63.084083383386975	52	0	62.580663160193104	183	8	66.22326821880868	61	5	61.09541001614402	48	5	58.350870077051816	81	4	58.48769836005052	180	7	62.0718211117539	118	3	63.12850833276458	33	2	58.63341820699873	49	1	60.01399946640547	156	3	61.77792133588893	457	7	62.78090552522436	26	0	54.066296173112285	30	6	58.43364023665038	26	2	60.70184381615855	21	3	55.68228473045068	98	8	57.69315079554302	17	3	54.20100078248306	29	6	56.51356150510478	57	6	63.59107244699085	157	4	65.42340773097311	33	1	68.3769680532783	47	3	62.39763150683554	13	4	58.391786026445274	37	3	61.64770729286303	47	1	59.196995139569296	51	5	54.87609068999251	60	5	56.84901061701326	44	2	56.41814774178169	8	1	57.95860267233613	386	3	61.98805947901994	71	2	66.83750415261501	357	3	64.44170475884354	17	2	59.72588155927762	28	3	52.57888998179319	351	4	66.97410358990236	61	7	64.46429978531788	62	1	61.61801478285792	173	1	65.95930339287648	221	2	65.8553959416964	248	1	54.08541508767955	1046	5	57.92381176890927	257	2	53.93225976458458	20	0	52.717762596176726	24	0	49.62211647359989	516	6	63.346806766468426	539	1	64.18806598943524	26	3	56.224760503520116	16	0	61.11559177416563	251	2	61.73571313702807	55	1	62.94543127714012	142	1	60.47714805037315	177	1	61.90261876235281	0	0	-inf	0	0	-inf	43	4	60.04626368606854	137	7	54.26201870048875	21	0	55.00954760048949	44	0	55.46905078899697	29	8	57.6685354770616	21	1	62.492152628872	52	7	62.82721603713727	14	2	58.9040265733762	41	1	57.4841293198847	14	4	52.442044418383226	492	3	63.36226081182308	269	2	62.87089341864505	174	0	65.16531084910052	32	6	65.18031736226484	26	4	59.637438875755464	155	3	63.03664169743544	108	2	64.10012000846147	78	1	68.24391845011056	13	2	57.0612531355475	74	2	61.75977852138631	85	6	60.90459439936602	28	5	61.679474741799005	12	0	60.79675925800544	12	4	58.28216302121459	0	0	-inf	58	1	61.63604495940308	59	1	60.76554993809714	194	0	67.12627174267516	no_rank	unclassified Gammaproteobacteria
83406	0	0	-inf	0	0	-inf	0	0	-inf	0	0	-inf	0	0	-inf	0	0	-inf	0	0	-inf	0	0	-inf	0	0	-inf	0	0	-inf	0	0	-inf	0	0	-inf	0	0	-inf	0	0	-inf	0	0	-inf	0	0	-inf	0	0	-inf	0	0	-inf	0	0	-inf	0	0	-inf	0	0	-inf	0	0	-inf	0	0	-inf	0	0	-inf	0	0	-inf	0	0	-inf	0	0	-inf	0	0	-inf	0	0	-inf	0	0	-inf	0	0	-inf	0	0	-inf	0	0	-inf	0	0	-inf	0	0	-inf	0	0	-inf	0	0	-inf	0	0	-inf	0	0	-inf	0	0	-inf	0	0	-inf	0	0	-inf	0	0	-inf	0	0	-inf	0	0	-inf	0	0	-inf	0	0	-inf	0	0	-inf	0	0	-inf	0	0	-inf	0	0	-inf	0	0	-inf	0	0	-inf	0	0	-inf	0	0	-inf	0	0	-inf	0	0	-inf	0	0	-inf	0	0	-inf	0	0	-inf	0	0	-inf	0	0	-inf	0	0	-inf	0	0	-inf	0	0	-inf	0	0	-inf	0	0	-inf	9	9	52.671620935326615	0	0	-inf	0	0	-inf	0	0	-inf	0	0	-inf	0	0	-inf	0	0	-inf	0	0	-inf	0	0	-inf	0	0	-inf	0	0	-inf	0	0	-inf	0	0	-inf	0	0	-inf	0	0	-inf	0	0	-inf	0	0	-inf	0	0	-inf	0	0	-inf	0	0	-inf	0	0	-inf	0	0	-inf	0	0	-inf	species	gamma proteobacterium HdN1
947516	0	0	-inf	0	0	-inf	0	0	-inf	0	0	-inf	0	0	-inf	0	0	-inf	0	0	-inf	0	0	-inf	0	0	-inf	0	0	-inf	0	0	-inf	0	0	-inf	0	0	-inf	0	0	-inf	0	0	-inf	0	0	-inf	0	0	-inf	0	0	-inf	0	0	-inf	0	0	-inf	0	0	-inf	0	0	-inf	0	0	-inf	0	0	-inf	0	0	-inf	0	0	-inf	0	0	-inf	0	0	-inf	0	0	-inf	0	0	-inf	0	0	-inf	0	0	-inf	0	0	-inf	0	0	-inf	0	0	-inf	0	0	-inf	0	0	-inf	0	0	-inf	0	0	-inf	0	0	-inf	0	0	-inf	0	0	-inf	0	0	-inf	0	0	-inf	0	0	-inf	0	0	-inf	0	0	-inf	0	0	-inf	0	0	-inf	0	0	-inf	0	0	-inf	0	0	-inf	0	0	-inf	0	0	-inf	0	0	-inf	0	0	-inf	0	0	-inf	0	0	-inf	0	0	-inf	0	0	-inf	0	0	-inf	0	0	-inf	0	0	-inf	17	17	44.23529411764706	0	0	-inf	0	0	-inf	0	0	-inf	0	0	-inf	0	0	-inf	0	0	-inf	0	0	-inf	0	0	-inf	0	0	-inf	0	0	-inf	0	0	-inf	0	0	-inf	0	0	-inf	0	0	-inf	0	0	-inf	0	0	-inf	0	0	-inf	0	0	-inf	0	0	-inf	0	0	-inf	0	0	-inf	0	0	-inf	0	0	-inf	0	0	-inf	0	0	-inf	0	0	-inf	species	gamma proteobacterium SS-5
1248727	11	11	51.27272727272727	0	0	-inf	0	0	-inf	0	0	-inf	0	0	-inf	0	0	-inf	0	0	-inf	0	0	-inf	0	0	-inf	8	8	52.06155300614687	0	0	-inf	0	0	-inf	0	0	-inf	0	0	-inf	0	0	-inf	0	0	-inf	0	0	-inf	0	0	-inf	0	0	-inf	0	0	-inf	0	0	-inf	0	0	-inf	0	0	-inf	7	7	51.84667463633711	0	0	-inf	0	0	-inf	0	0	-inf	0	0	-inf	0	0	-inf	0	0	-inf	0	0	-inf	0	0	-inf	0	0	-inf	0	0	-inf	0	0	-inf	0	0	-inf	0	0	-inf	0	0	-inf	0	0	-inf	0	0	-inf	0	0	-inf	0	0	-inf	0	0	-inf	0	0	-inf	0	0	-inf	0	0	-inf	0	0	-inf	0	0	-inf	0	0	-inf	0	0	-inf	0	0	-inf	0	0	-inf	0	0	-inf	0	0	-inf	6	6	45.38071187457698	0	0	-inf	0	0	-inf	0	0	-inf	0	0	-inf	0	0	-inf	0	0	-inf	0	0	-inf	0	0	-inf	0	0	-inf	0	0	-inf	0	0	-inf	0	0	-inf	0	0	-inf	0	0	-inf	0	0	-inf	0	0	-inf	0	0	-inf	0	0	-inf	0	0	-inf	0	0	-inf	0	0	-inf	0	0	-inf	0	0	-inf	0	0	-inf	0	0	-inf	0	0	-inf	8	8	44.550079617026896	0	0	-inf	0	0	-inf	0	0	-inf	0	0	-inf	0	0	-inf	0	0	-inf	0	0	-inf	0	0	-inf	species	endosymbiont of unidentified scaly snail isolate Monju
1913989	316	316	61.834850729999395	61	61	62.78806762509347	19	19	58.594769089162384	11	11	54.95801996213641	9	9	58.584896539570806	15	15	62.63166356683316	45	45	74.9330323386623	80	80	63.74973651026398	52	52	62.580663160193104	167	167	67.59406729951623	56	56	60.81309213599335	43	43	59.01957589996482	77	77	59.188358015118084	173	173	62.310603900496126	115	115	63.37916872287347	31	31	57.83557422035349	48	48	60.344400299575874	153	153	61.92189237432088	450	450	63.088608500061184	26	26	54.066296173112285	24	24	60.91654224127882	24	24	57.58499110076705	18	18	57.094536120188636	83	83	58.754001961574524	14	14	55.38692952158657	23	23	57.821447115132116	51	51	61.467402131445695	153	153	65.3169683139224	32	32	69.13874830494325	44	44	63.742924564119775	9	9	59.93717610798999	34	34	62.61813193081268	46	46	59.5925819904295	46	46	55.993788164195635	55	55	57.635284309469014	42	42	56.92820685683102	7	7	59.238403054098434	383	383	61.841751850918264	69	69	66.36902601211109	354	354	64.01708658243224	15	15	59.28730364928092	25	25	53.60835677960837	347	347	67.2158800001606	54	54	66.18883402880661	61	61	61.939621582576905	172	172	66.09860166841646	219	219	66.02518534785536	247	247	54.11410097872278	1041	1041	57.95514611938434	255	255	53.9091409558949	20	20	52.717762596176726	24	24	49.62211647359989	510	510	63.29380982313413	538	538	64.16659931180178	17	17	61.5247935666709	16	16	61.11559177416563	249	249	61.85808834294797	54	54	63.129605930420496	141	141	60.53017746917012	176	176	62.02138364168436	0	0	-inf	0	0	-inf	39	39	60.52690475784361	113	113	55.202758529810694	21	21	55.00954760048949	44	44	55.46905078899697	21	21	55.875596611180306	11	11	70.11732879894294	45	45	61.325685785540806	12	12	60.63803100227223	40	40	57.77123255288182	10	10	56.118862185736525	489	489	63.30517856731483	267	267	62.75382145923416	174	174	65.16531084910052	26	26	66.72192906124903	22	22	59.651448658747846	152	152	63.235441338140745	106	106	64.36616000862112	77	77	68.55877453387822	11	11	57.766250763088216	64	64	64.43473396322456	79	79	60.98393045681598	23	23	62.34972064198349	12	12	60.79675925800544	8	8	57.159885333792204	0	0	-inf	57	57	61.94544925693647	58	58	61.02012838530571	194	194	67.12627174267516	species	Gammaproteobacteria bacterium
50423	0	0	-inf	7	1	63.285714285714285	0	0	-inf	0	0	-inf	0	0	-inf	0	0	-inf	0	0	-inf	0	0	-inf	0	0	-inf	15	0	56.47872050608289	23	0	88.04432182357093	0	0	-inf	0	0	-inf	0	0	-inf	0	0	-inf	0	0	-inf	0	0	-inf	0	0	-inf	26	1	87.43051512474705	0	0	-inf	0	0	-inf	0	0	-inf	0	0	-inf	0	0	-inf	0	0	-inf	0	0	-inf	0	0	-inf	0	0	-inf	0	0	-inf	0	0	-inf	0	0	-inf	0	0	-inf	0	0	-inf	13	0	97.96983323205892	0	0	-inf	0	0	-inf	0	0	-inf	0	0	-inf	0	0	-inf	0	0	-inf	0	0	-inf	0	0	-inf	0	0	-inf	0	0	-inf	19	0	69.33652689614945	0	0	-inf	0	0	-inf	0	0	-inf	0	0	-inf	0	0	-inf	0	0	-inf	0	0	-inf	0	0	-inf	0	0	-inf	0	0	-inf	0	0	-inf	0	0	-inf	0	0	-inf	0	0	-inf	0	0	-inf	0	0	-inf	0	0	-inf	0	0	-inf	0	0	-inf	0	0	-inf	0	0	-inf	0	0	-inf	0	0	-inf	0	0	-inf	0	0	-inf	0	0	-inf	0	0	-inf	0	0	-inf	0	0	-inf	0	0	-inf	0	0	-inf	0	0	-inf	6	0	109.12791481846473	0	0	-inf	13	0	96.8844739689797	0	0	-inf	0	0	-inf	0	0	-inf	0	0	-inf	0	0	-inf	0	0	-inf	0	0	-inf	0	0	-inf	0	0	-inf	0	0	-inf	no_rank	environmental samples
86473	0	0	-inf	6	6	64.66666666666667	0	0	-inf	0	0	-inf	0	0	-inf	0	0	-inf	0	0	-inf	0	0	-inf	0	0	-inf	15	15	56.47872050608289	23	23	88.04432182357093	0	0	-inf	0	0	-inf	0	0	-inf	0	0	-inf	0	0	-inf	0	0	-inf	0	0	-inf	25	25	88.89665222413704	0	0	-inf	0	0	-inf	0	0	-inf	0	0	-inf	0	0	-inf	0	0	-inf	0	0	-inf	0	0	-inf	0	0	-inf	0	0	-inf	0	0	-inf	0	0	-inf	0	0	-inf	0	0	-inf	13	13	97.96983323205892	0	0	-inf	0	0	-inf	0	0	-inf	0	0	-inf	0	0	-inf	0	0	-inf	0	0	-inf	0	0	-inf	0	0	-inf	0	0	-inf	19	19	69.33652689614945	0	0	-inf	0	0	-inf	0	0	-inf	0	0	-inf	0	0	-inf	0	0	-inf	0	0	-inf	0	0	-inf	0	0	-inf	0	0	-inf	0	0	-inf	0	0	-inf	0	0	-inf	0	0	-inf	0	0	-inf	0	0	-inf	0	0	-inf	0	0	-inf	0	0	-inf	0	0	-inf	0	0	-inf	0	0	-inf	0	0	-inf	0	0	-inf	0	0	-inf	0	0	-inf	0	0	-inf	0	0	-inf	0	0	-inf	0	0	-inf	0	0	-inf	0	0	-inf	6	6	109.12791481846473	0	0	-inf	13	13	96.8844739689797	0	0	-inf	0	0	-inf	0	0	-inf	0	0	-inf	0	0	-inf	0	0	-inf	0	0	-inf	0	0	-inf	0	0	-inf	0	0	-inf	species	uncultured Gammaproteobacteria bacterium
72273	43	12	54.028669142763576	6	0	47.833333333333336	0	0	-inf	0	0	-inf	0	0	-inf	0	0	-inf	0	0	-inf	0	0	-inf	0	0	-inf	29	5	51.26871983831786	9	9	50.372389483650345	15	2	61.46666666666667	7	7	50.94931108710667	0	0	-inf	0	0	-inf	0	0	-inf	0	0	-inf	0	0	-inf	14	5	44.36705394196326	0	0	-inf	0	0	-inf	0	0	-inf	13	5	49.553897275073794	22	2	49.53401251102045	0	0	-inf	0	0	-inf	0	0	-inf	9	2	50.33063965419831	0	0	-inf	0	0	-inf	0	0	-inf	0	0	-inf	0	0	-inf	11	11	47.89445214729155	0	0	-inf	0	0	-inf	0	0	-inf	0	0	-inf	0	0	-inf	0	0	-inf	0	0	-inf	13	3	67.74219591316802	0	0	-inf	8	2	63.32353366723679	27	0	58.6771467803245	0	0	-inf	0	0	-inf	7	7	58.70600617321846	14	7	53.85041742555349	9	9	52.55555555555556	0	0	-inf	0	0	-inf	0	0	-inf	8	2	43.30136029246319	8	8	50.82935862385786	0	0	-inf	0	0	-inf	0	0	-inf	0	0	-inf	8	8	45.54010739083914	0	0	-inf	0	0	-inf	7	1	52.665823699669616	19	2	45.13836862331973	0	0	-inf	0	0	-inf	0	0	-inf	0	0	-inf	15	1	56.39873670626166	0	0	-inf	0	0	-inf	0	0	-inf	0	0	-inf	0	0	-inf	7	7	46.53419863433711	0	0	-inf	6	6	49.48454134902457	13	7	54.57312257484101	6	6	65.88968251943739	6	6	50.04399916755162	0	0	-inf	9	2	51.16612195199599	7	1	64.0752731335116	6	0	96.08473534963171	0	0	-inf	0	0	-inf	0	0	-inf	0	0	-inf	0	0	-inf	0	0	-inf	order	Thiotrichales
135616	31	12	58.89591321739782	6	6	47.833333333333336	0	0	-inf	0	0	-inf	0	0	-inf	0	0	-inf	0	0	-inf	0	0	-inf	0	0	-inf	0	0	-inf	0	0	-inf	7	0	46.0	0	0	-inf	0	0	-inf	0	0	-inf	0	0	-inf	0	0	-inf	0	0	-inf	0	0	-inf	0	0	-inf	0	0	-inf	0	0	-inf	0	0	-inf	9	1	56.81930362221018	0	0	-inf	0	0	-inf	0	0	-inf	7	7	45.108050808334724	0	0	-inf	0	0	-inf	0	0	-inf	0	0	-inf	0	0	-inf	0	0	-inf	0	0	-inf	0	0	-inf	0	0	-inf	0	0	-inf	0	0	-inf	0	0	-inf	0	0	-inf	0	0	-inf	0	0	-inf	0	0	-inf	0	0	-inf	0	0	-inf	0	0	-inf	0	0	-inf	0	0	-inf	0	0	-inf	0	0	-inf	0	0	-inf	0	0	-inf	0	0	-inf	0	0	-inf	0	0	-inf	0	0	-inf	0	0	-inf	0	0	-inf	0	0	-inf	0	0	-inf	0	0	-inf	6	6	47.982672284642966	9	9	41.0698893158972	0	0	-inf	0	0	-inf	0	0	-inf	0	0	-inf	7	7	68.4258643705607	0	0	-inf	0	0	-inf	0	0	-inf	0	0	-inf	0	0	-inf	0	0	-inf	0	0	-inf	0	0	-inf	6	6	57.543020896581254	0	0	-inf	0	0	-inf	0	0	-inf	7	7	54.285714285714285	6	6	66.83333333333333	6	0	96.08473534963171	0	0	-inf	0	0	-inf	0	0	-inf	0	0	-inf	0	0	-inf	0	0	-inf	family	Piscirickettsiaceae
1237	10	0	63.7	0	0	-inf	0	0	-inf	0	0	-inf	0	0	-inf	0	0	-inf	0	0	-inf	0	0	-inf	0	0	-inf	0	0	-inf	0	0	-inf	0	0	-inf	0	0	-inf	0	0	-inf	0	0	-inf	0	0	-inf	0	0	-inf	0	0	-inf	0	0	-inf	0	0	-inf	0	0	-inf	0	0	-inf	0	0	-inf	8	0	58.92171657498645	0	0	-inf	0	0	-inf	0	0	-inf	0	0	-inf	0	0	-inf	0	0	-inf	0	0	-inf	0	0	-inf	0	0	-inf	0	0	-inf	0	0	-inf	0	0	-inf	0	0	-inf	0	0	-inf	0	0	-inf	0	0	-inf	0	0	-inf	0	0	-inf	0	0	-inf	0	0	-inf	0	0	-inf	0	0	-inf	0	0	-inf	0	0	-inf	0	0	-inf	0	0	-inf	0	0	-inf	0	0	-inf	0	0	-inf	0	0	-inf	0	0	-inf	0	0	-inf	0	0	-inf	0	0	-inf	0	0	-inf	0	0	-inf	0	0	-inf	0	0	-inf	0	0	-inf	0	0	-inf	0	0	-inf	0	0	-inf	0	0	-inf	0	0	-inf	0	0	-inf	0	0	-inf	0	0	-inf	0	0	-inf	0	0	-inf	0	0	-inf	0	0	-inf	0	0	-inf	0	0	-inf	0	0	-inf	0	0	-inf	0	0	-inf	0	0	-inf	0	0	-inf	0	0	-inf	6	0	96.08473534963171	0	0	-inf	0	0	-inf	0	0	-inf	0	0	-inf	0	0	-inf	0	0	-inf	genus	Piscirickettsia
1238	10	10	63.7	0	0	-inf	0	0	-inf	0	0	-inf	0	0	-inf	0	0	-inf	0	0	-inf	0	0	-inf	0	0	-inf	0	0	-inf	0	0	-inf	0	0	-inf	0	0	-inf	0	0	-inf	0	0	-inf	0	0	-inf	0	0	-inf	0	0	-inf	0	0	-inf	0	0	-inf	0	0	-inf	0	0	-inf	0	0	-inf	8	8	58.92171657498645	0	0	-inf	0	0	-inf	0	0	-inf	0	0	-inf	0	0	-inf	0	0	-inf	0	0	-inf	0	0	-inf	0	0	-inf	0	0	-inf	0	0	-inf	0	0	-inf	0	0	-inf	0	0	-inf	0	0	-inf	0	0	-inf	0	0	-inf	0	0	-inf	0	0	-inf	0	0	-inf	0	0	-inf	0	0	-inf	0	0	-inf	0	0	-inf	0	0	-inf	0	0	-inf	0	0	-inf	0	0	-inf	0	0	-inf	0	0	-inf	0	0	-inf	0	0	-inf	0	0	-inf	0	0	-inf	0	0	-inf	0	0	-inf	0	0	-inf	0	0	-inf	0	0	-inf	0	0	-inf	0	0	-inf	0	0	-inf	0	0	-inf	0	0	-inf	0	0	-inf	0	0	-inf	0	0	-inf	0	0	-inf	0	0	-inf	0	0	-inf	0	0	-inf	0	0	-inf	0	0	-inf	0	0	-inf	0	0	-inf	0	0	-inf	0	0	-inf	0	0	-inf	0	0	-inf	6	6	96.08473534963171	0	0	-inf	0	0	-inf	0	0	-inf	0	0	-inf	0	0	-inf	0	0	-inf	species	Piscirickettsia salmonis
34067	0	0	-inf	0	0	-inf	0	0	-inf	0	0	-inf	0	0	-inf	0	0	-inf	0	0	-inf	0	0	-inf	0	0	-inf	0	0	-inf	0	0	-inf	7	0	46.0	0	0	-inf	0	0	-inf	0	0	-inf	0	0	-inf	0	0	-inf	0	0	-inf	0	0	-inf	0	0	-inf	0	0	-inf	0	0	-inf	0	0	-inf	0	0	-inf	0	0	-inf	0	0	-inf	0	0	-inf	0	0	-inf	0	0	-inf	0	0	-inf	0	0	-inf	0	0	-inf	0	0	-inf	0	0	-inf	0	0	-inf	0	0	-inf	0	0	-inf	0	0	-inf	0	0	-inf	0	0	-inf	0	0	-inf	0	0	-inf	0	0	-inf	0	0	-inf	0	0	-inf	0	0	-inf	0	0	-inf	0	0	-inf	0	0	-inf	0	0	-inf	0	0	-inf	0	0	-inf	0	0	-inf	0	0	-inf	0	0	-inf	0	0	-inf	0	0	-inf	0	0	-inf	0	0	-inf	0	0	-inf	0	0	-inf	0	0	-inf	0	0	-inf	0	0	-inf	0	0	-inf	0	0	-inf	0	0	-inf	0	0	-inf	0	0	-inf	0	0	-inf	0	0	-inf	0	0	-inf	0	0	-inf	0	0	-inf	0	0	-inf	0	0	-inf	0	0	-inf	0	0	-inf	0	0	-inf	0	0	-inf	0	0	-inf	0	0	-inf	0	0	-inf	0	0	-inf	0	0	-inf	0	0	-inf	0	0	-inf	0	0	-inf	0	0	-inf	0	0	-inf	genus	Cycloclasticus
2621467	0	0	-inf	0	0	-inf	0	0	-inf	0	0	-inf	0	0	-inf	0	0	-inf	0	0	-inf	0	0	-inf	0	0	-inf	0	0	-inf	0	0	-inf	7	0	46.0	0	0	-inf	0	0	-inf	0	0	-inf	0	0	-inf	0	0	-inf	0	0	-inf	0	0	-inf	0	0	-inf	0	0	-inf	0	0	-inf	0	0	-inf	0	0	-inf	0	0	-inf	0	0	-inf	0	0	-inf	0	0	-inf	0	0	-inf	0	0	-inf	0	0	-inf	0	0	-inf	0	0	-inf	0	0	-inf	0	0	-inf	0	0	-inf	0	0	-inf	0	0	-inf	0	0	-inf	0	0	-inf	0	0	-inf	0	0	-inf	0	0	-inf	0	0	-inf	0	0	-inf	0	0	-inf	0	0	-inf	0	0	-inf	0	0	-inf	0	0	-inf	0	0	-inf	0	0	-inf	0	0	-inf	0	0	-inf	0	0	-inf	0	0	-inf	0	0	-inf	0	0	-inf	0	0	-inf	0	0	-inf	0	0	-inf	0	0	-inf	0	0	-inf	0	0	-inf	0	0	-inf	0	0	-inf	0	0	-inf	0	0	-inf	0	0	-inf	0	0	-inf	0	0	-inf	0	0	-inf	0	0	-inf	0	0	-inf	0	0	-inf	0	0	-inf	0	0	-inf	0	0	-inf	0	0	-inf	0	0	-inf	0	0	-inf	0	0	-inf	0	0	-inf	0	0	-inf	0	0	-inf	0	0	-inf	0	0	-inf	0	0	-inf	0	0	-inf	0	0	-inf	no_rank	unclassified Cycloclasticus
385025	0	0	-inf	0	0	-inf	0	0	-inf	0	0	-inf	0	0	-inf	0	0	-inf	0	0	-inf	0	0	-inf	0	0	-inf	0	0	-inf	0	0	-inf	7	7	46.0	0	0	-inf	0	0	-inf	0	0	-inf	0	0	-inf	0	0	-inf	0	0	-inf	0	0	-inf	0	0	-inf	0	0	-inf	0	0	-inf	0	0	-inf	0	0	-inf	0	0	-inf	0	0	-inf	0	0	-inf	0	0	-inf	0	0	-inf	0	0	-inf	0	0	-inf	0	0	-inf	0	0	-inf	0	0	-inf	0	0	-inf	0	0	-inf	0	0	-inf	0	0	-inf	0	0	-inf	0	0	-inf	0	0	-inf	0	0	-inf	0	0	-inf	0	0	-inf	0	0	-inf	0	0	-inf	0	0	-inf	0	0	-inf	0	0	-inf	0	0	-inf	0	0	-inf	0	0	-inf	0	0	-inf	0	0	-inf	0	0	-inf	0	0	-inf	0	0	-inf	0	0	-inf	0	0	-inf	0	0	-inf	0	0	-inf	0	0	-inf	0	0	-inf	0	0	-inf	0	0	-inf	0	0	-inf	0	0	-inf	0	0	-inf	0	0	-inf	0	0	-inf	0	0	-inf	0	0	-inf	0	0	-inf	0	0	-inf	0	0	-inf	0	0	-inf	0	0	-inf	0	0	-inf	0	0	-inf	0	0	-inf	0	0	-inf	0	0	-inf	0	0	-inf	0	0	-inf	0	0	-inf	0	0	-inf	0	0	-inf	0	0	-inf	0	0	-inf	0	0	-inf	species	Cycloclasticus sp. P1
40222	9	9	74.88888888888889	0	0	-inf	0	0	-inf	0	0	-inf	0	0	-inf	0	0	-inf	0	0	-inf	0	0	-inf	0	0	-inf	0	0	-inf	0	0	-inf	0	0	-inf	0	0	-inf	0	0	-inf	0	0	-inf	0	0	-inf	0	0	-inf	0	0	-inf	0	0	-inf	0	0	-inf	0	0	-inf	0	0	-inf	0	0	-inf	0	0	-inf	0	0	-inf	0	0	-inf	0	0	-inf	0	0	-inf	0	0	-inf	0	0	-inf	0	0	-inf	0	0	-inf	0	0	-inf	0	0	-inf	0	0	-inf	0	0	-inf	0	0	-inf	0	0	-inf	0	0	-inf	0	0	-inf	0	0	-inf	0	0	-inf	0	0	-inf	0	0	-inf	0	0	-inf	0	0	-inf	0	0	-inf	0	0	-inf	0	0	-inf	0	0	-inf	0	0	-inf	0	0	-inf	0	0	-inf	0	0	-inf	0	0	-inf	0	0	-inf	0	0	-inf	0	0	-inf	0	0	-inf	0	0	-inf	0	0	-inf	0	0	-inf	0	0	-inf	0	0	-inf	0	0	-inf	0	0	-inf	0	0	-inf	0	0	-inf	0	0	-inf	0	0	-inf	0	0	-inf	0	0	-inf	0	0	-inf	0	0	-inf	0	0	-inf	0	0	-inf	0	0	-inf	0	0	-inf	0	0	-inf	0	0	-inf	0	0	-inf	0	0	-inf	0	0	-inf	0	0	-inf	0	0	-inf	0	0	-inf	0	0	-inf	0	0	-inf	0	0	-inf	0	0	-inf	genus	Methylophaga
135617	0	0	-inf	0	0	-inf	0	0	-inf	0	0	-inf	0	0	-inf	0	0	-inf	0	0	-inf	0	0	-inf	0	0	-inf	24	1	53.186666172716606	0	0	-inf	6	0	80.33333333333333	0	0	-inf	0	0	-inf	0	0	-inf	0	0	-inf	0	0	-inf	0	0	-inf	9	0	41.666666666666664	0	0	-inf	0	0	-inf	0	0	-inf	8	0	44.37102895753716	11	0	45.04586226886085	0	0	-inf	0	0	-inf	0	0	-inf	0	0	-inf	0	0	-inf	0	0	-inf	0	0	-inf	0	0	-inf	0	0	-inf	0	0	-inf	0	0	-inf	0	0	-inf	0	0	-inf	0	0	-inf	0	0	-inf	0	0	-inf	0	0	-inf	10	0	75.14937759279931	0	0	-inf	6	0	68.70077621866434	27	0	58.6771467803245	0	0	-inf	0	0	-inf	0	0	-inf	7	7	49.45856376415509	0	0	-inf	0	0	-inf	0	0	-inf	0	0	-inf	6	0	42.735147056617585	0	0	-inf	0	0	-inf	0	0	-inf	0	0	-inf	0	0	-inf	0	0	-inf	0	0	-inf	0	0	-inf	0	0	-inf	8	0	41.0	0	0	-inf	0	0	-inf	0	0	-inf	0	0	-inf	7	0	46.42857142857143	0	0	-inf	0	0	-inf	0	0	-inf	0	0	-inf	0	0	-inf	0	0	-inf	0	0	-inf	0	0	-inf	0	0	-inf	0	0	-inf	0	0	-inf	0	0	-inf	0	0	-inf	0	0	-inf	0	0	-inf	0	0	-inf	0	0	-inf	0	0	-inf	0	0	-inf	0	0	-inf	0	0	-inf	family	Thiotrichaceae
1030	0	0	-inf	0	0	-inf	0	0	-inf	0	0	-inf	0	0	-inf	0	0	-inf	0	0	-inf	0	0	-inf	0	0	-inf	23	23	52.32596661251746	0	0	-inf	6	6	80.33333333333333	0	0	-inf	0	0	-inf	0	0	-inf	0	0	-inf	0	0	-inf	0	0	-inf	9	9	41.666666666666664	0	0	-inf	0	0	-inf	0	0	-inf	8	8	44.37102895753716	11	2	45.04586226886085	0	0	-inf	0	0	-inf	0	0	-inf	0	0	-inf	0	0	-inf	0	0	-inf	0	0	-inf	0	0	-inf	0	0	-inf	0	0	-inf	0	0	-inf	0	0	-inf	0	0	-inf	0	0	-inf	0	0	-inf	0	0	-inf	0	0	-inf	10	3	75.14937759279931	0	0	-inf	6	0	68.70077621866434	27	5	58.6771467803245	0	0	-inf	0	0	-inf	0	0	-inf	0	0	-inf	0	0	-inf	0	0	-inf	0	0	-inf	0	0	-inf	6	6	42.735147056617585	0	0	-inf	0	0	-inf	0	0	-inf	0	0	-inf	0	0	-inf	0	0	-inf	0	0	-inf	0	0	-inf	0	0	-inf	8	8	41.0	0	0	-inf	0	0	-inf	0	0	-inf	0	0	-inf	7	1	46.42857142857143	0	0	-inf	0	0	-inf	0	0	-inf	0	0	-inf	0	0	-inf	0	0	-inf	0	0	-inf	0	0	-inf	0	0	-inf	0	0	-inf	0	0	-inf	0	0	-inf	0	0	-inf	0	0	-inf	0	0	-inf	0	0	-inf	0	0	-inf	0	0	-inf	0	0	-inf	0	0	-inf	0	0	-inf	genus	Thiothrix
96472	0	0	-inf	0	0	-inf	0	0	-inf	0	0	-inf	0	0	-inf	0	0	-inf	0	0	-inf	0	0	-inf	0	0	-inf	0	0	-inf	0	0	-inf	0	0	-inf	0	0	-inf	0	0	-inf	0	0	-inf	0	0	-inf	0	0	-inf	0	0	-inf	0	0	-inf	0	0	-inf	0	0	-inf	0	0	-inf	0	0	-inf	0	0	-inf	0	0	-inf	0	0	-inf	0	0	-inf	0	0	-inf	0	0	-inf	0	0	-inf	0	0	-inf	0	0	-inf	0	0	-inf	0	0	-inf	0	0	-inf	0	0	-inf	0	0	-inf	0	0	-inf	0	0	-inf	0	0	-inf	0	0	-inf	0	0	-inf	0	0	-inf	0	0	-inf	14	14	54.41524078430656	0	0	-inf	0	0	-inf	0	0	-inf	0	0	-inf	0	0	-inf	0	0	-inf	0	0	-inf	0	0	-inf	0	0	-inf	0	0	-inf	0	0	-inf	0	0	-inf	0	0	-inf	0	0	-inf	0	0	-inf	0	0	-inf	0	0	-inf	0	0	-inf	0	0	-inf	0	0	-inf	0	0	-inf	0	0	-inf	0	0	-inf	0	0	-inf	0	0	-inf	0	0	-inf	0	0	-inf	0	0	-inf	0	0	-inf	0	0	-inf	0	0	-inf	0	0	-inf	0	0	-inf	0	0	-inf	0	0	-inf	0	0	-inf	0	0	-inf	0	0	-inf	0	0	-inf	0	0	-inf	0	0	-inf	0	0	-inf	0	0	-inf	0	0	-inf	0	0	-inf	species	Thiothrix winogradskyi
111770	0	0	-inf	0	0	-inf	0	0	-inf	0	0	-inf	0	0	-inf	0	0	-inf	0	0	-inf	0	0	-inf	0	0	-inf	0	0	-inf	0	0	-inf	0	0	-inf	0	0	-inf	0	0	-inf	0	0	-inf	0	0	-inf	0	0	-inf	0	0	-inf	0	0	-inf	0	0	-inf	0	0	-inf	0	0	-inf	0	0	-inf	0	0	-inf	0	0	-inf	0	0	-inf	0	0	-inf	0	0	-inf	0	0	-inf	0	0	-inf	0	0	-inf	0	0	-inf	0	0	-inf	0	0	-inf	0	0	-inf	0	0	-inf	0	0	-inf	0	0	-inf	0	0	-inf	0	0	-inf	0	0	-inf	0	0	-inf	0	0	-inf	0	0	-inf	8	8	75.26408729652601	0	0	-inf	0	0	-inf	0	0	-inf	0	0	-inf	0	0	-inf	0	0	-inf	0	0	-inf	0	0	-inf	0	0	-inf	0	0	-inf	0	0	-inf	0	0	-inf	0	0	-inf	0	0	-inf	0	0	-inf	0	0	-inf	0	0	-inf	0	0	-inf	0	0	-inf	0	0	-inf	0	0	-inf	0	0	-inf	0	0	-inf	0	0	-inf	0	0	-inf	0	0	-inf	0	0	-inf	0	0	-inf	0	0	-inf	0	0	-inf	0	0	-inf	0	0	-inf	0	0	-inf	0	0	-inf	0	0	-inf	0	0	-inf	0	0	-inf	0	0	-inf	0	0	-inf	0	0	-inf	0	0	-inf	0	0	-inf	0	0	-inf	0	0	-inf	0	0	-inf	species	Thiothrix fructosivorans
2735563	0	0	-inf	0	0	-inf	0	0	-inf	0	0	-inf	0	0	-inf	0	0	-inf	0	0	-inf	0	0	-inf	0	0	-inf	0	0	-inf	0	0	-inf	0	0	-inf	0	0	-inf	0	0	-inf	0	0	-inf	0	0	-inf	0	0	-inf	0	0	-inf	0	0	-inf	0	0	-inf	0	0	-inf	0	0	-inf	0	0	-inf	9	9	45.4298714256574	0	0	-inf	0	0	-inf	0	0	-inf	0	0	-inf	0	0	-inf	0	0	-inf	0	0	-inf	0	0	-inf	0	0	-inf	0	0	-inf	0	0	-inf	0	0	-inf	0	0	-inf	0	0	-inf	0	0	-inf	0	0	-inf	0	0	-inf	0	0	-inf	0	0	-inf	0	0	-inf	0	0	-inf	0	0	-inf	0	0	-inf	0	0	-inf	0	0	-inf	0	0	-inf	0	0	-inf	0	0	-inf	0	0	-inf	0	0	-inf	0	0	-inf	0	0	-inf	0	0	-inf	0	0	-inf	0	0	-inf	0	0	-inf	0	0	-inf	0	0	-inf	0	0	-inf	0	0	-inf	0	0	-inf	0	0	-inf	0	0	-inf	0	0	-inf	0	0	-inf	0	0	-inf	0	0	-inf	0	0	-inf	0	0	-inf	0	0	-inf	0	0	-inf	0	0	-inf	0	0	-inf	0	0	-inf	0	0	-inf	0	0	-inf	0	0	-inf	0	0	-inf	0	0	-inf	0	0	-inf	0	0	-inf	0	0	-inf	0	0	-inf	0	0	-inf	0	0	-inf	0	0	-inf	species	Thiothrix subterranea
2799669	0	0	-inf	0	0	-inf	0	0	-inf	0	0	-inf	0	0	-inf	0	0	-inf	0	0	-inf	0	0	-inf	0	0	-inf	0	0	-inf	0	0	-inf	0	0	-inf	0	0	-inf	0	0	-inf	0	0	-inf	0	0	-inf	0	0	-inf	0	0	-inf	0	0	-inf	0	0	-inf	0	0	-inf	0	0	-inf	0	0	-inf	0	0	-inf	0	0	-inf	0	0	-inf	0	0	-inf	0	0	-inf	0	0	-inf	0	0	-inf	0	0	-inf	0	0	-inf	0	0	-inf	0	0	-inf	0	0	-inf	0	0	-inf	0	0	-inf	0	0	-inf	0	0	-inf	0	0	-inf	0	0	-inf	0	0	-inf	0	0	-inf	0	0	-inf	0	0	-inf	0	0	-inf	0	0	-inf	0	0	-inf	0	0	-inf	0	0	-inf	0	0	-inf	0	0	-inf	0	0	-inf	0	0	-inf	0	0	-inf	0	0	-inf	0	0	-inf	0	0	-inf	0	0	-inf	0	0	-inf	0	0	-inf	0	0	-inf	0	0	-inf	0	0	-inf	0	0	-inf	0	0	-inf	0	0	-inf	0	0	-inf	6	6	46.333333333333336	0	0	-inf	0	0	-inf	0	0	-inf	0	0	-inf	0	0	-inf	0	0	-inf	0	0	-inf	0	0	-inf	0	0	-inf	0	0	-inf	0	0	-inf	0	0	-inf	0	0	-inf	0	0	-inf	0	0	-inf	0	0	-inf	0	0	-inf	0	0	-inf	0	0	-inf	0	0	-inf	0	0	-inf	species	Candidatus Thiothrix singaporensis
2968880	0	0	-inf	0	0	-inf	0	0	-inf	0	0	-inf	0	0	-inf	0	0	-inf	0	0	-inf	0	0	-inf	0	0	-inf	0	0	-inf	0	0	-inf	0	0	-inf	0	0	-inf	0	0	-inf	0	0	-inf	0	0	-inf	0	0	-inf	0	0	-inf	0	0	-inf	0	0	-inf	0	0	-inf	0	0	-inf	0	0	-inf	0	0	-inf	0	0	-inf	0	0	-inf	0	0	-inf	0	0	-inf	0	0	-inf	0	0	-inf	0	0	-inf	0	0	-inf	0	0	-inf	0	0	-inf	0	0	-inf	0	0	-inf	0	0	-inf	0	0	-inf	0	0	-inf	0	0	-inf	0	0	-inf	7	7	79.92768227542757	0	0	-inf	6	6	68.70077621866434	0	0	-inf	0	0	-inf	0	0	-inf	0	0	-inf	0	0	-inf	0	0	-inf	0	0	-inf	0	0	-inf	0	0	-inf	0	0	-inf	0	0	-inf	0	0	-inf	0	0	-inf	0	0	-inf	0	0	-inf	0	0	-inf	0	0	-inf	0	0	-inf	0	0	-inf	0	0	-inf	0	0	-inf	0	0	-inf	0	0	-inf	0	0	-inf	0	0	-inf	0	0	-inf	0	0	-inf	0	0	-inf	0	0	-inf	0	0	-inf	0	0	-inf	0	0	-inf	0	0	-inf	0	0	-inf	0	0	-inf	0	0	-inf	0	0	-inf	0	0	-inf	0	0	-inf	0	0	-inf	0	0	-inf	0	0	-inf	0	0	-inf	0	0	-inf	0	0	-inf	0	0	-inf	species	Candidatus Thiothrix sulfatifontis
72274	112338	5	91.8284672587219	13283	0	82.79178778008861	4568	1	101.50067267817008	802	0	95.44629252718688	820	3	90.22140643922194	7879	8	85.68869137212428	13510	4	88.80862290484761	7368	1	97.22316051157182	7570	2	92.52102117548267	25830	0	89.62240279879185	15406	1	97.20743236506976	45797	65	89.16721436994403	9319	3	101.98923726210074	6991	0	90.8493581334554	8102	1	88.58178867064565	3551	0	91.99425032755518	10534	2	96.33836102520512	6943	10	92.52217771861021	16034	0	93.05481006203398	2078	4	94.22739058453963	6379	3	94.13419302559173	16320	5	103.3490565048089	57684	7	102.42324639797154	50019	7	101.09933580590109	14855	1	101.6364619758491	3273	5	91.54850758021351	41611	11	101.55025406242319	29001	1	97.86227470482515	18717	5	94.88960347206967	18673	3	94.77111505340282	19219	7	89.62739227152571	21225	14	89.09695609688755	1569	6	97.02327944941591	4660	9	99.1015762962818	5490	4	91.21363439914866	5086	8	93.94553554172215	1641	3	92.69101517814626	22578	1	111.23385193282564	2277	1	103.52855292969369	4068	2	93.19275259714502	30277	2	91.04540563352201	29604	0	94.3025148302816	61430	13	91.05993213143951	16198	5	101.06968014857384	18054	11	91.51789894531827	12044	5	86.02047912216182	14511	10	85.69167548648153	4413	5	92.9363291551553	8403	0	87.27308775252254	10124	3	89.12763072700893	3252	2	92.19509507727805	4535	1	95.37078102989618	44650	2	94.5147963910338	52690	2	92.18435278668703	3056	2	80.55484782962903	2504	5	94.42363334154751	1731	1	87.31053011310682	27688	3	100.10159833060345	20972	2	89.37915042014501	43111	0	88.91816480063683	1749	0	98.07868115581506	5247	1	101.1705828592606	21849	1	87.95955966227945	48733	20	87.00661220030264	11070	6	90.2650151479122	1856	3	94.10506284389494	123927	20	107.60560588858984	78995	7	111.42372137852408	187636	11	101.80535018743419	48095	2	101.87030083954959	21253	6	95.6079586356634	2420	2	97.26272615737219	5348	1	101.62389711838973	3064	1	97.17276047712363	3678	5	97.80905912542657	29774	1	108.21621415899428	43447	4	111.8782895630146	99886	5	98.98205382144118	17345	8	90.00261018509202	9156	1	94.41188094812489	9280	1	101.15200274529263	36705	1	82.28057677755451	43359	4	82.17413696719333	4116	6	90.99065519402171	13868	0	109.008988039795	10169	1	114.5320852129601	637	4	94.96301349246016	2130	1	85.84902493906868	16642	3	107.61557890806894	32609	4	106.64345436667824	order	Pseudomonadales
97500	414	0	79.41302260536317	120	0	81.79378907210928	0	0	-inf	0	0	-inf	0	0	-inf	0	0	-inf	0	0	-inf	0	0	-inf	0	0	-inf	0	0	-inf	0	0	-inf	0	0	-inf	0	0	-inf	0	0	-inf	0	0	-inf	0	0	-inf	0	0	-inf	0	0	-inf	30	0	87.88649426798337	0	0	-inf	0	0	-inf	0	0	-inf	0	0	-inf	0	0	-inf	0	0	-inf	0	0	-inf	0	0	-inf	0	0	-inf	0	0	-inf	0	0	-inf	0	0	-inf	0	0	-inf	0	0	-inf	0	0	-inf	0	0	-inf	0	0	-inf	0	0	-inf	0	0	-inf	0	0	-inf	0	0	-inf	0	0	-inf	0	0	-inf	0	0	-inf	7	0	93.35362447480951	0	0	-inf	0	0	-inf	0	0	-inf	0	0	-inf	0	0	-inf	0	0	-inf	0	0	-inf	0	0	-inf	6	0	58.48769747448521	0	0	-inf	0	0	-inf	0	0	-inf	0	0	-inf	0	0	-inf	0	0	-inf	0	0	-inf	0	0	-inf	0	0	-inf	0	0	-inf	0	0	-inf	0	0	-inf	0	0	-inf	8	0	75.91664230726352	6	0	98.6146130466919	6	0	74.16666666666667	0	0	-inf	0	0	-inf	0	0	-inf	6	0	85.43621101385637	0	0	-inf	0	0	-inf	7	0	73.47518594292963	0	0	-inf	0	0	-inf	0	0	-inf	0	0	-inf	0	0	-inf	36	0	84.91141206674222	50	0	80.15172234851947	0	0	-inf	0	0	-inf	0	0	-inf	0	0	-inf	0	0	-inf	0	0	-inf	0	0	-inf	no_rank	environmental samples
332614	414	414	79.41302260536317	120	120	81.79378907210928	0	0	-inf	0	0	-inf	0	0	-inf	0	0	-inf	0	0	-inf	0	0	-inf	0	0	-inf	0	0	-inf	0	0	-inf	0	0	-inf	0	0	-inf	0	0	-inf	0	0	-inf	0	0	-inf	0	0	-inf	0	0	-inf	30	30	87.88649426798337	0	0	-inf	0	0	-inf	0	0	-inf	0	0	-inf	0	0	-inf	0	0	-inf	0	0	-inf	0	0	-inf	0	0	-inf	0	0	-inf	0	0	-inf	0	0	-inf	0	0	-inf	0	0	-inf	0	0	-inf	0	0	-inf	0	0	-inf	0	0	-inf	0	0	-inf	0	0	-inf	0	0	-inf	0	0	-inf	0	0	-inf	0	0	-inf	7	7	93.35362447480951	0	0	-inf	0	0	-inf	0	0	-inf	0	0	-inf	0	0	-inf	0	0	-inf	0	0	-inf	0	0	-inf	6	6	58.48769747448521	0	0	-inf	0	0	-inf	0	0	-inf	0	0	-inf	0	0	-inf	0	0	-inf	0	0	-inf	0	0	-inf	0	0	-inf	0	0	-inf	0	0	-inf	0	0	-inf	0	0	-inf	8	8	75.91664230726352	6	6	98.6146130466919	6	6	74.16666666666667	0	0	-inf	0	0	-inf	0	0	-inf	6	6	85.43621101385637	0	0	-inf	0	0	-inf	7	7	73.47518594292963	0	0	-inf	0	0	-inf	0	0	-inf	0	0	-inf	0	0	-inf	36	36	84.91141206674222	50	50	80.15172234851947	0	0	-inf	0	0	-inf	0	0	-inf	0	0	-inf	0	0	-inf	0	0	-inf	0	0	-inf	species	uncultured Pseudomonadales bacterium
135621	111846	3449	91.90517574096829	13149	503	82.8319529245196	4559	149	101.58270495513185	802	15	95.44629252718688	817	19	90.32258663422519	7283	182	87.85552709070235	12324	259	91.88448766223199	7328	360	97.46514277178979	7542	122	92.62509773835487	25805	440	89.64914334210252	15375	283	97.27880606341812	38014	764	95.57420992126569	9298	215	102.06923520700441	6982	115	90.9042888655125	8095	125	88.61483425164623	3543	47	92.03780879704158	10517	127	96.38757709796678	6933	121	92.57776906454774	15990	342	93.10599242178071	2074	29	94.31342059066797	6369	91	94.1862500521451	16315	296	103.36732222145946	57656	918	102.44676402982874	49980	1042	101.13826958984104	14848	544	101.65782025934219	3268	42	91.61850223685398	41600	604	101.55845202230628	28990	430	97.87624460986379	18701	252	94.90999654845014	18653	268	94.81905385133368	19202	405	89.62621718832382	21190	432	89.10252385953312	1563	41	97.21350204187725	4651	107	99.15241067553417	5475	109	91.31451735481416	5078	80	93.97661637139915	1638	39	92.72372309685893	22556	115	111.28462674316295	2268	47	103.71010362474097	4033	71	93.541569953565	30267	703	91.05888829998065	29592	704	94.31704868814043	59280	1256	92.26153926375358	16161	355	101.147926015884	18012	336	91.57463640738395	12039	100	86.02364117300905	14501	120	85.6993366834466	4408	88	92.99450530388457	8392	104	87.32292121893674	10114	181	89.15371349986683	3239	36	92.28008166511437	4517	65	95.52391290014792	44609	515	94.54448846311435	52678	452	92.1924172284054	3020	78	80.97078007765003	2499	69	94.50501457161086	1719	32	87.55533299668964	27676	242	100.11581948458766	20946	256	89.4099244326416	43051	626	88.94425236356744	1749	45	98.07868115581506	5246	100	101.1822432829852	21258	357	88.8122953508964	45425	731	89.22149658838613	10667	105	91.46283888505008	1853	27	94.17596593253968	123873	4145	107.61812536501267	78968	2769	111.43210455270636	187589	6006	101.81195701883111	48080	1509	101.88256667878912	20441	195	97.15230679433012	2418	46	97.29994639739708	5334	138	101.7195385818587	3055	50	97.26293320762478	3673	62	97.84741978509138	29756	721	108.2415564461305	43435	1011	111.89111949400072	99868	1682	98.9895165098336	17245	408	90.17547120610982	9147	228	94.44571257571207	9273	217	101.17568461436765	36652	1091	82.2921943917486	43291	1331	82.19012525338664	4110	72	91.0360091662652	13851	234	109.08066624426459	10156	186	114.58569269791477	633	15	95.29611310378694	2129	34	85.86557732859876	16639	142	107.62168736313971	32605	219	106.6484341447695	family	Pseudomonadaceae
286	93125	25632	88.12316719775421	10166	2632	75.1719552976905	1752	640	79.17055264559632	647	308	90.33355228142673	700	299	87.3629806373515	6730	1805	87.22629105687442	11519	3694	91.4887634888901	6116	2278	95.14540307089061	7204	2552	92.7430731679552	24451	7816	89.6466375751356	11915	3809	91.67871219270178	27403	10057	89.77633879074259	7589	3231	99.30983480393287	5411	1543	84.68350845947944	6790	1546	83.7781066396055	3314	1129	91.683897404764	9710	3603	95.6386421000333	6112	1853	89.98383668738859	13444	4313	89.73189351190489	1787	662	91.5730762095478	5677	2590	93.24217898987477	12246	6147	99.4007394463866	50425	27620	101.46871241939807	42358	22922	99.60300796656247	11423	5737	99.03369410145596	2997	1395	91.37285476161979	35534	10646	98.63671293471933	24157	6786	94.00397073378433	18033	5274	94.90168706224982	18042	5201	94.89766650312173	16713	5223	86.17448736018771	17705	4261	83.36196993127207	1019	357	87.14734632104133	2556	934	86.41945848292927	4173	1253	85.00235651654106	3757	1067	86.50921177155729	1348	480	90.25670683984575	22125	12730	111.46124605799564	1249	398	89.5976568207907	3736	1303	92.68654568359776	28463	7680	91.34287686219065	26687	7739	93.36585682823228	39290	7862	79.8053960897785	11301	4129	94.59249579917213	17215	6340	92.08604466078233	11419	2192	84.48735589197808	13873	2559	84.64536221371112	4048	1151	91.69852528476807	7927	1870	86.74599487375421	9579	1754	88.42143365270708	2972	768	90.73320602656447	3533	964	89.19159477164504	43128	13448	94.11760761043095	51507	14466	91.94403383753318	2723	853	81.71363306999037	1807	603	85.98255903890505	1540	559	86.52206947980659	27012	11570	99.85717032563618	20054	5178	88.58925646674416	41404	9868	88.18972961410395	1393	621	93.95723267554983	3921	1609	95.4689425113086	18694	6357	86.94540130341213	39590	13970	87.18443068642219	9819	3718	89.5315052762238	1556	564	90.99066575281307	39605	13124	84.35489137016194	18243	5784	84.42378585247077	85916	26717	82.28122834177016	23360	6925	83.01044503784954	19047	7251	96.03334926461513	2174	867	96.71661081664965	2255	676	80.41032718717793	2583	853	94.06265692756978	2929	824	92.94098817326152	7704	1794	81.96822009505563	7015	1373	80.30989957667614	61344	14232	86.10828004614562	16209	5201	90.27456025006184	5321	1796	80.11260590434793	4891	2164	86.78814982441725	33058	9623	80.16829460719359	39015	11090	80.0789860110785	3654	1143	88.72036738353349	5138	1289	88.43820606280714	2251	710	90.22733460516481	501	224	101.4968226502075	1961	436	83.45416171802493	15266	4835	106.79529872833515	30577	9733	106.07707050546595	genus	Pseudomonas
46677	13	13	56.234909528397104	0	0	-inf	0	0	-inf	0	0	-inf	0	0	-inf	0	0	-inf	0	0	-inf	0	0	-inf	0	0	-inf	0	0	-inf	0	0	-inf	0	0	-inf	0	0	-inf	0	0	-inf	0	0	-inf	0	0	-inf	0	0	-inf	0	0	-inf	0	0	-inf	0	0	-inf	6	6	48.85534727386131	0	0	-inf	0	0	-inf	0	0	-inf	0	0	-inf	0	0	-inf	0	0	-inf	0	0	-inf	0	0	-inf	0	0	-inf	0	0	-inf	0	0	-inf	0	0	-inf	0	0	-inf	0	0	-inf	0	0	-inf	0	0	-inf	0	0	-inf	0	0	-inf	0	0	-inf	0	0	-inf	0	0	-inf	0	0	-inf	0	0	-inf	0	0	-inf	0	0	-inf	0	0	-inf	0	0	-inf	0	0	-inf	0	0	-inf	0	0	-inf	0	0	-inf	0	0	-inf	0	0	-inf	0	0	-inf	0	0	-inf	0	0	-inf	0	0	-inf	0	0	-inf	0	0	-inf	0	0	-inf	0	0	-inf	0	0	-inf	0	0	-inf	0	0	-inf	0	0	-inf	0	0	-inf	0	0	-inf	0	0	-inf	0	0	-inf	0	0	-inf	0	0	-inf	0	0	-inf	0	0	-inf	0	0	-inf	0	0	-inf	0	0	-inf	12	12	48.051544573284545	0	0	-inf	0	0	-inf	0	0	-inf	0	0	-inf	0	0	-inf	0	0	-inf	0	0	-inf	0	0	-inf	0	0	-inf	0	0	-inf	0	0	-inf	0	0	-inf	species	Pseudomonas agarici
47884	0	0	-inf	7	7	75.23788314362784	0	0	-inf	0	0	-inf	0	0	-inf	0	0	-inf	0	0	-inf	0	0	-inf	0	0	-inf	13	13	99.34126577908505	0	0	-inf	16	16	69.76979141878519	0	0	-inf	0	0	-inf	0	0	-inf	0	0	-inf	0	0	-inf	0	0	-inf	0	0	-inf	0	0	-inf	0	0	-inf	0	0	-inf	0	0	-inf	0	0	-inf	0	0	-inf	0	0	-inf	0	0	-inf	0	0	-inf	72	72	73.1000210389994	63	63	77.01094164631176	0	0	-inf	0	0	-inf	0	0	-inf	0	0	-inf	0	0	-inf	0	0	-inf	0	0	-inf	0	0	-inf	0	0	-inf	0	0	-inf	0	0	-inf	10	10	73.73392991756425	6	6	60.00519542258167	0	0	-inf	0	0	-inf	0	0	-inf	0	0	-inf	0	0	-inf	0	0	-inf	0	0	-inf	0	0	-inf	0	0	-inf	0	0	-inf	7	7	52.373098171856775	0	0	-inf	0	0	-inf	0	0	-inf	0	0	-inf	0	0	-inf	0	0	-inf	0	0	-inf	0	0	-inf	0	0	-inf	0	0	-inf	0	0	-inf	0	0	-inf	0	0	-inf	0	0	-inf	0	0	-inf	0	0	-inf	27	27	65.18782819787734	0	0	-inf	0	0	-inf	0	0	-inf	0	0	-inf	0	0	-inf	0	0	-inf	31	31	74.38774425409325	6	6	75.18782027698299	0	0	-inf	0	0	-inf	0	0	-inf	0	0	-inf	0	0	-inf	0	0	-inf	0	0	-inf	0	0	-inf	0	0	-inf	0	0	-inf	34	34	98.69085244909382	species	Pseudomonas taetrolens
47886	416	416	86.57660967518201	68	68	88.12839277386746	0	0	-inf	6	6	94.10812772487094	0	0	-inf	0	0	-inf	11	11	109.39050727727985	26	26	80.23562366807711	20	20	83.28292980174523	0	0	-inf	53	53	82.99984573248925	47	47	90.92168566265806	12	12	92.9063900891895	406	406	84.83376718531413	185	185	86.15830424284252	87	87	85.22641196672662	136	136	84.14977349078261	314	314	86.26555048349032	566	566	90.74049893303173	0	0	-inf	0	0	-inf	0	0	-inf	19	19	87.19029738137449	33	33	81.10593746180169	7	7	77.17098354148702	0	0	-inf	57	57	87.04645564751627	141	141	84.07998790537332	8	8	83.09961520009286	53	53	84.17197086030582	14	14	71.7657511650068	208	208	86.25468456140077	0	0	-inf	0	0	-inf	380	380	87.77153846943311	135	135	87.26972770366497	0	0	-inf	110	110	87.04449717990241	23	23	83.14222053468544	103	103	89.02642139171665	14	14	95.18674478902433	7	7	78.37297796898054	20	20	93.24840366448552	39	39	86.74452226838717	0	0	-inf	2110	2110	86.26755442809002	2413	2413	87.957313052585	302	302	86.30072718267141	194	194	88.31791208057585	166	166	89.1824462457005	826	826	88.00609455509714	976	976	87.78617963476893	4659	4659	85.00724808283243	9474	9474	86.14439337110186	0	0	-inf	14	14	86.23511894455424	22	22	87.92434551865617	9	9	82.70693801585173	36	36	85.93048328125163	93	93	86.01077758869182	0	0	-inf	88	88	83.3743812938701	1056	1056	87.15565733382269	2256	2256	85.5926945888545	124	124	86.87779813747635	0	0	-inf	240	240	84.94138622473041	91	91	87.48348766495478	744	744	87.90126890006071	99	99	87.54950072238096	301	301	88.19675172521791	0	0	-inf	11	11	85.23668001679273	230	230	86.7170682637585	108	108	86.86773116836062	8	8	74.92694408836641	28	28	93.13515154667729	650	650	86.68846238584693	7	7	67.57142857142857	50	50	92.73596673463032	34	34	78.38342342185236	139	139	85.38570127790356	180	180	87.08366910922936	187	187	87.1954935054995	1583	1583	87.75226784368004	247	247	87.5040521945335	0	0	-inf	11	11	91.49556742362	0	0	-inf	15	15	91.55748584717482	species	Pseudomonas luteola
53407	0	0	-inf	6	6	66.47224609935128	0	0	-inf	0	0	-inf	0	0	-inf	0	0	-inf	0	0	-inf	0	0	-inf	0	0	-inf	12	12	59.02865367870316	0	0	-inf	9	9	60.666666666666664	0	0	-inf	0	0	-inf	0	0	-inf	0	0	-inf	0	0	-inf	0	0	-inf	0	0	-inf	0	0	-inf	0	0	-inf	0	0	-inf	0	0	-inf	0	0	-inf	0	0	-inf	0	0	-inf	0	0	-inf	0	0	-inf	0	0	-inf	0	0	-inf	0	0	-inf	0	0	-inf	0	0	-inf	0	0	-inf	0	0	-inf	0	0	-inf	0	0	-inf	0	0	-inf	0	0	-inf	0	0	-inf	0	0	-inf	0	0	-inf	0	0	-inf	0	0	-inf	0	0	-inf	0	0	-inf	0	0	-inf	0	0	-inf	0	0	-inf	0	0	-inf	0	0	-inf	0	0	-inf	0	0	-inf	0	0	-inf	0	0	-inf	0	0	-inf	0	0	-inf	6	6	47.24198715344772	0	0	-inf	0	0	-inf	0	0	-inf	0	0	-inf	0	0	-inf	0	0	-inf	0	0	-inf	0	0	-inf	7	7	54.70356136505061	0	0	-inf	0	0	-inf	0	0	-inf	0	0	-inf	0	0	-inf	0	0	-inf	0	0	-inf	0	0	-inf	0	0	-inf	0	0	-inf	69	69	64.447763189888	0	0	-inf	0	0	-inf	0	0	-inf	0	0	-inf	0	0	-inf	0	0	-inf	0	0	-inf	0	0	-inf	0	0	-inf	0	0	-inf	0	0	-inf	0	0	-inf	species	Pseudomonas asplenii
62104	46	0	71.40923821693977	11	0	60.155301587850886	0	0	-inf	0	0	-inf	0	0	-inf	0	0	-inf	10	0	71.23380951166243	0	0	-inf	9	0	71.91939192373675	11	0	77.46400506776956	0	0	-inf	6	0	45.833333333333336	0	0	-inf	0	0	-inf	0	0	-inf	0	0	-inf	0	0	-inf	7	0	77.02646986398491	37	0	101.44381360818511	0	0	-inf	0	0	-inf	0	0	-inf	7	0	52.85874857497689	17	0	50.33127689994324	0	0	-inf	0	0	-inf	0	0	-inf	10	0	86.40644491340181	0	0	-inf	0	0	-inf	0	0	-inf	6	0	73.03469213361885	0	0	-inf	0	0	-inf	10	0	81.33122066849359	9	0	79.5566504568095	0	0	-inf	0	0	-inf	0	0	-inf	0	0	-inf	7	0	60.440465874383605	10	0	54.48442426929801	0	0	-inf	6	0	67.0845775852475	0	0	-inf	0	0	-inf	0	0	-inf	0	0	-inf	0	0	-inf	0	0	-inf	0	0	-inf	0	0	-inf	0	0	-inf	0	0	-inf	0	0	-inf	0	0	-inf	0	0	-inf	0	0	-inf	0	0	-inf	0	0	-inf	0	0	-inf	0	0	-inf	0	0	-inf	0	0	-inf	0	0	-inf	0	0	-inf	12	0	69.55676431179457	10	0	58.924955466722295	44	0	63.06028215728302	0	0	-inf	0	0	-inf	0	0	-inf	0	0	-inf	0	0	-inf	0	0	-inf	6	0	79.5287507761008	0	0	-inf	15	0	63.529048420341034	0	0	-inf	0	0	-inf	0	0	-inf	15	0	64.87732160789434	26	0	62.93628235988568	0	0	-inf	0	0	-inf	0	0	-inf	0	0	-inf	0	0	-inf	0	0	-inf	0	0	-inf	no_rank	environmental samples
114707	46	46	71.40923821693977	11	11	60.155301587850886	0	0	-inf	0	0	-inf	0	0	-inf	0	0	-inf	10	10	71.23380951166243	0	0	-inf	9	9	71.91939192373675	11	11	77.46400506776956	0	0	-inf	6	6	45.833333333333336	0	0	-inf	0	0	-inf	0	0	-inf	0	0	-inf	0	0	-inf	7	7	77.02646986398491	37	37	101.44381360818511	0	0	-inf	0	0	-inf	0	0	-inf	7	7	52.85874857497689	17	17	50.33127689994324	0	0	-inf	0	0	-inf	0	0	-inf	10	10	86.40644491340181	0	0	-inf	0	0	-inf	0	0	-inf	6	6	73.03469213361885	0	0	-inf	0	0	-inf	10	10	81.33122066849359	9	9	79.5566504568095	0	0	-inf	0	0	-inf	0	0	-inf	0	0	-inf	7	7	60.440465874383605	10	10	54.48442426929801	0	0	-inf	6	6	67.0845775852475	0	0	-inf	0	0	-inf	0	0	-inf	0	0	-inf	0	0	-inf	0	0	-inf	0	0	-inf	0	0	-inf	0	0	-inf	0	0	-inf	0	0	-inf	0	0	-inf	0	0	-inf	0	0	-inf	0	0	-inf	0	0	-inf	0	0	-inf	0	0	-inf	0	0	-inf	0	0	-inf	0	0	-inf	0	0	-inf	12	12	69.55676431179457	10	10	58.924955466722295	44	44	63.06028215728302	0	0	-inf	0	0	-inf	0	0	-inf	0	0	-inf	0	0	-inf	0	0	-inf	6	6	79.5287507761008	0	0	-inf	15	15	63.529048420341034	0	0	-inf	0	0	-inf	0	0	-inf	15	15	64.87732160789434	26	26	62.93628235988568	0	0	-inf	0	0	-inf	0	0	-inf	0	0	-inf	0	0	-inf	0	0	-inf	0	0	-inf	species	uncultured Pseudomonas sp.
65741	180	137	61.95598526027496	39	39	62.614910695573435	12	12	74.53217843176465	0	0	-inf	0	0	-inf	54	39	90.55882646204542	41	26	88.01134156527046	18	18	77.96394210595406	0	0	-inf	26	20	57.14339129699458	35	19	74.82301163270705	99	85	77.35006748078293	15	15	85.57437387485392	8	8	58.197576382962936	0	0	-inf	0	0	-inf	12	12	57.871494680314065	14	14	69.56230605358901	87	74	88.49739067665408	0	0	-inf	20	20	64.8006875885778	47	47	89.77334252461156	60	48	76.22326277392109	109	88	82.57494286981826	14	14	75.96879250589073	13	13	62.41002191311804	12	12	67.0537159883797	15	15	60.481510273829876	118	79	93.83247560833338	81	64	86.78858437749469	18	18	75.32456210124461	12	6	71.24125947205935	0	0	-inf	8	8	59.45338173892358	11	11	60.72946839256604	7	7	66.95668522088972	0	0	-inf	14	14	62.15825637404276	0	0	-inf	0	0	-inf	951	687	92.85726439730952	347	244	90.6963357011553	58	46	60.992271782643144	16	16	58.87873155064786	24	24	55.39898688207751	40	32	94.03621370873215	68	53	92.2428595082495	35	19	79.03676756414838	22	14	78.23606326091767	21	10	79.2977563865559	0	0	-inf	9	9	68.83185042390329	318	242	98.13008048546095	188	142	94.93639524945634	10	10	51.55136329843951	8	8	83.26976106972451	10	10	86.95435886407377	14	14	59.75568001641337	9	9	68.26614220989877	20	20	77.15118185877674	0	0	-inf	0	0	-inf	39	23	68.19806285501312	64	64	81.96408298624577	7	7	54.889755752138775	0	0	-inf	59	47	67.05207779178055	39	33	69.0512862832879	106	90	71.68808687720353	23	23	60.270348611238504	13	13	69.68554385473173	0	0	-inf	11	11	59.270105582018104	0	0	-inf	0	0	-inf	16	16	97.75012250294452	21	21	78.33250296327606	57	34	75.41266061198245	51	36	98.10233831500572	16	16	75.52615598410061	9	9	68.44758776720613	87	72	62.236757956443334	112	90	64.16384875526195	8	8	49.375	0	0	-inf	0	0	-inf	0	0	-inf	45	33	91.08461189107211	9	9	60.953139259359574	13	13	79.49562497779327	species	Pseudomonas knackmussii
1301098	43	43	63.09546089902347	0	0	-inf	0	0	-inf	0	0	-inf	0	0	-inf	15	15	80.47963448148806	15	15	86.95952166452147	0	0	-inf	0	0	-inf	6	6	47.876299422678755	16	16	81.61897223969746	14	14	94.1529034021452	0	0	-inf	0	0	-inf	0	0	-inf	0	0	-inf	0	0	-inf	0	0	-inf	13	13	76.27976985469725	0	0	-inf	0	0	-inf	0	0	-inf	12	12	78.67329364352565	21	21	81.27445698841677	0	0	-inf	0	0	-inf	0	0	-inf	0	0	-inf	39	39	86.23800669299642	17	17	82.41170878806933	0	0	-inf	6	6	68.9642308815786	0	0	-inf	0	0	-inf	0	0	-inf	0	0	-inf	0	0	-inf	0	0	-inf	0	0	-inf	0	0	-inf	264	264	86.77805459812348	103	103	82.5343673158556	12	12	54.3973762094491	0	0	-inf	0	0	-inf	8	8	96.82344807642556	15	15	85.56042105614009	16	16	77.5877092465321	8	8	66.9856908856281	11	11	79.27102272476225	0	0	-inf	0	0	-inf	76	76	93.38089163896056	46	46	85.83201629338649	0	0	-inf	0	0	-inf	0	0	-inf	0	0	-inf	0	0	-inf	0	0	-inf	0	0	-inf	0	0	-inf	16	16	58.11726883800273	0	0	-inf	0	0	-inf	0	0	-inf	12	12	64.07749819417465	6	6	58.53466659882136	16	16	73.78476064723719	0	0	-inf	0	0	-inf	0	0	-inf	0	0	-inf	0	0	-inf	0	0	-inf	0	0	-inf	0	0	-inf	23	23	71.63392322598575	15	15	89.14588291716164	0	0	-inf	0	0	-inf	15	15	59.56739024891261	22	22	62.05655492865287	0	0	-inf	0	0	-inf	0	0	-inf	0	0	-inf	12	12	98.32826793363076	0	0	-inf	0	0	-inf	strain	Pseudomonas knackmussii B13
86265	15	15	50.82791636163981	0	0	-inf	0	0	-inf	0	0	-inf	0	0	-inf	0	0	-inf	0	0	-inf	0	0	-inf	0	0	-inf	0	0	-inf	0	0	-inf	0	0	-inf	0	0	-inf	0	0	-inf	0	0	-inf	0	0	-inf	0	0	-inf	0	0	-inf	0	0	-inf	0	0	-inf	0	0	-inf	0	0	-inf	0	0	-inf	0	0	-inf	0	0	-inf	0	0	-inf	0	0	-inf	0	0	-inf	0	0	-inf	0	0	-inf	0	0	-inf	0	0	-inf	0	0	-inf	0	0	-inf	0	0	-inf	0	0	-inf	0	0	-inf	0	0	-inf	0	0	-inf	0	0	-inf	0	0	-inf	6	6	48.967504596656056	0	0	-inf	0	0	-inf	0	0	-inf	0	0	-inf	0	0	-inf	0	0	-inf	0	0	-inf	0	0	-inf	0	0	-inf	0	0	-inf	6	6	75.73543277561805	0	0	-inf	0	0	-inf	0	0	-inf	0	0	-inf	0	0	-inf	0	0	-inf	0	0	-inf	0	0	-inf	0	0	-inf	0	0	-inf	9	9	49.444095976134726	0	0	-inf	0	0	-inf	8	8	58.81135035058319	0	0	-inf	7	7	60.18532234240333	0	0	-inf	0	0	-inf	0	0	-inf	0	0	-inf	0	0	-inf	0	0	-inf	0	0	-inf	0	0	-inf	22	22	66.50264973285992	0	0	-inf	0	0	-inf	0	0	-inf	0	0	-inf	0	0	-inf	0	0	-inf	0	0	-inf	0	0	-inf	0	0	-inf	0	0	-inf	0	0	-inf	0	0	-inf	species	Pseudomonas thivervalensis
95300	0	0	-inf	0	0	-inf	0	0	-inf	0	0	-inf	0	0	-inf	0	0	-inf	0	0	-inf	0	0	-inf	0	0	-inf	0	0	-inf	0	0	-inf	0	0	-inf	0	0	-inf	0	0	-inf	0	0	-inf	0	0	-inf	0	0	-inf	0	0	-inf	0	0	-inf	0	0	-inf	0	0	-inf	0	0	-inf	0	0	-inf	0	0	-inf	0	0	-inf	0	0	-inf	0	0	-inf	0	0	-inf	0	0	-inf	0	0	-inf	0	0	-inf	0	0	-inf	0	0	-inf	0	0	-inf	0	0	-inf	0	0	-inf	0	0	-inf	0	0	-inf	0	0	-inf	0	0	-inf	0	0	-inf	0	0	-inf	0	0	-inf	0	0	-inf	14	14	43.27842375769815	0	0	-inf	0	0	-inf	0	0	-inf	0	0	-inf	0	0	-inf	0	0	-inf	0	0	-inf	0	0	-inf	0	0	-inf	0	0	-inf	0	0	-inf	0	0	-inf	0	0	-inf	0	0	-inf	0	0	-inf	0	0	-inf	0	0	-inf	0	0	-inf	0	0	-inf	0	0	-inf	0	0	-inf	0	0	-inf	0	0	-inf	9	9	48.97975418214798	0	0	-inf	7	7	57.60585695766095	0	0	-inf	0	0	-inf	0	0	-inf	0	0	-inf	0	0	-inf	0	0	-inf	10	10	75.15701085237043	0	0	-inf	0	0	-inf	0	0	-inf	6	6	48.51878306203468	0	0	-inf	0	0	-inf	0	0	-inf	0	0	-inf	0	0	-inf	0	0	-inf	0	0	-inf	0	0	-inf	species	Pseudomonas vancouverensis
101564	200	0	71.46242151414262	39	0	77.51789714559051	7	0	76.79450196830034	0	0	-inf	0	0	-inf	31	0	86.3350636325534	109	0	85.44231983748352	40	0	88.92953712084159	90	0	88.18676285867438	365	0	89.83891727215031	82	3	85.80685881225935	473	0	88.75274184339654	45	1	93.68761449854294	6	0	89.10412324898299	13	0	76.34362953157003	0	0	-inf	14	0	66.89510932718942	12	0	76.36707387091903	0	0	-inf	0	0	-inf	0	0	-inf	35	0	76.09418115221719	170	0	76.60933815443418	146	0	80.33852045939919	38	0	77.37742098921954	0	0	-inf	112	1	68.90692471607976	74	0	73.48919523155669	8	0	89.4954115048147	13	0	78.9671930966723	210	0	78.22191122466226	228	0	76.25199045695	0	0	-inf	22	0	88.4410858962999	8	0	79.91029181036232	0	0	-inf	0	0	-inf	38	0	84.66960759321391	0	0	-inf	33	0	82.53975719158117	27	0	75.85497964342274	65	0	88.6703514276419	103	0	86.7110184366133	89	0	85.64873038030738	512	0	91.97355494579053	8	0	85.012405302868	10	0	71.88487171900599	12	0	93.63316255395279	21	0	96.55319848660366	17	0	93.35886489718055	0	0	-inf	6	0	104.34181093658614	235	0	88.36806852004963	118	0	87.24371443833921	0	0	-inf	19	0	79.7707247265093	7	0	85.62556156357364	61	0	81.4505566210379	10	0	77.4353460814276	18	0	84.64193595175112	0	0	-inf	22	0	80.61405239748342	86	0	84.66018482107658	307	0	80.42353369501554	22	0	84.12228945736169	0	0	-inf	406	1	73.10971809824707	177	0	74.31940715178783	939	0	73.97896671263126	276	0	74.9449537522117	46	0	85.8858385455895	0	0	-inf	0	0	-inf	0	0	-inf	0	0	-inf	9	0	86.24137818021896	7	0	71.56793150188656	0	0	-inf	203	0	90.94177621595372	29	0	77.38503254023605	24	0	65.24676666373566	91	0	67.06804093181174	95	0	69.66576052129155	16	0	76.58022836194479	0	0	-inf	0	0	-inf	0	0	-inf	8	0	82.64320376238693	12	0	70.66822295024588	30	0	80.79735567153185	species	Pseudomonas alcaliphila
741155	200	200	71.46242151414262	39	39	77.51789714559051	7	7	76.79450196830034	0	0	-inf	0	0	-inf	31	31	86.3350636325534	109	109	85.44231983748352	40	40	88.92953712084159	90	90	88.18676285867438	365	365	89.83891727215031	79	79	85.95142307095274	473	473	88.75274184339654	44	44	92.89965481697469	6	6	89.10412324898299	13	13	76.34362953157003	0	0	-inf	14	14	66.89510932718942	12	12	76.36707387091903	0	0	-inf	0	0	-inf	0	0	-inf	35	35	76.09418115221719	170	170	76.60933815443418	146	146	80.33852045939919	38	38	77.37742098921954	0	0	-inf	111	111	69.1042843982066	74	74	73.48919523155669	8	8	89.4954115048147	13	13	78.9671930966723	210	210	78.22191122466226	228	228	76.25199045695	0	0	-inf	22	22	88.4410858962999	8	8	79.91029181036232	0	0	-inf	0	0	-inf	38	38	84.66960759321391	0	0	-inf	33	33	82.53975719158117	27	27	75.85497964342274	65	65	88.6703514276419	103	103	86.7110184366133	89	89	85.64873038030738	512	512	91.97355494579053	8	8	85.012405302868	10	10	71.88487171900599	12	12	93.63316255395279	21	21	96.55319848660366	17	17	93.35886489718055	0	0	-inf	6	6	104.34181093658614	235	235	88.36806852004963	118	118	87.24371443833921	0	0	-inf	19	19	79.7707247265093	7	7	85.62556156357364	61	61	81.4505566210379	10	10	77.4353460814276	18	18	84.64193595175112	0	0	-inf	22	22	80.61405239748342	86	86	84.66018482107658	307	307	80.42353369501554	22	22	84.12228945736169	0	0	-inf	405	405	73.17418653799584	177	177	74.31940715178783	939	939	73.97896671263126	276	276	74.9449537522117	46	46	85.8858385455895	0	0	-inf	0	0	-inf	0	0	-inf	0	0	-inf	9	9	86.24137818021896	7	7	71.56793150188656	0	0	-inf	203	203	90.94177621595372	29	29	77.38503254023605	24	24	65.24676666373566	91	91	67.06804093181174	95	95	69.66576052129155	16	16	76.58022836194479	0	0	-inf	0	0	-inf	0	0	-inf	8	8	82.64320376238693	12	12	70.66822295024588	30	30	80.79735567153185	strain	Pseudomonas alcaliphila JAB1
104087	15	15	51.464531279273864	0	0	-inf	0	0	-inf	0	0	-inf	0	0	-inf	0	0	-inf	0	0	-inf	0	0	-inf	0	0	-inf	9	9	43.666666666666664	0	0	-inf	17	17	44.46539342620185	0	0	-inf	0	0	-inf	0	0	-inf	0	0	-inf	0	0	-inf	0	0	-inf	0	0	-inf	0	0	-inf	27	27	78.60863402915281	0	0	-inf	0	0	-inf	11	11	53.5998981566721	0	0	-inf	8	8	82.62035513212905	0	0	-inf	0	0	-inf	0	0	-inf	0	0	-inf	0	0	-inf	0	0	-inf	0	0	-inf	0	0	-inf	0	0	-inf	0	0	-inf	0	0	-inf	0	0	-inf	0	0	-inf	0	0	-inf	0	0	-inf	0	0	-inf	0	0	-inf	0	0	-inf	0	0	-inf	0	0	-inf	0	0	-inf	13	13	93.64363951457662	0	0	-inf	0	0	-inf	0	0	-inf	0	0	-inf	7	7	55.83783453305465	0	0	-inf	0	0	-inf	0	0	-inf	0	0	-inf	0	0	-inf	0	0	-inf	0	0	-inf	0	0	-inf	0	0	-inf	0	0	-inf	17	17	66.88235294117646	0	0	-inf	0	0	-inf	0	0	-inf	0	0	-inf	15	15	50.645752973395425	6	6	63.017342313870465	6	6	50.22588984322123	0	0	-inf	6	6	47.67814728458288	0	0	-inf	0	0	-inf	0	0	-inf	0	0	-inf	46	46	59.90523577997291	0	0	-inf	0	0	-inf	0	0	-inf	0	0	-inf	6	6	48.742640687119284	0	0	-inf	0	0	-inf	0	0	-inf	0	0	-inf	0	0	-inf	0	0	-inf	0	0	-inf	species	Pseudomonas frederiksbergensis
122355	0	0	-inf	0	0	-inf	0	0	-inf	0	0	-inf	0	0	-inf	7	7	76.35215411981503	0	0	-inf	11	11	91.32446220802427	0	0	-inf	12	12	83.0695115513257	0	0	-inf	27	27	86.79597507143923	13	13	93.16482943713585	0	0	-inf	0	0	-inf	0	0	-inf	0	0	-inf	7	7	73.70350057435907	0	0	-inf	14	14	108.9294568378716	0	0	-inf	0	0	-inf	0	0	-inf	0	0	-inf	0	0	-inf	0	0	-inf	0	0	-inf	0	0	-inf	232	232	107.18237208296273	231	231	111.98182143313518	0	0	-inf	0	0	-inf	0	0	-inf	0	0	-inf	0	0	-inf	0	0	-inf	0	0	-inf	22	22	76.85649248550365	0	0	-inf	0	0	-inf	0	0	-inf	7	7	50.43582814644122	0	0	-inf	0	0	-inf	0	0	-inf	26	26	92.51320691749996	12	12	95.35518455742393	0	0	-inf	0	0	-inf	0	0	-inf	0	0	-inf	0	0	-inf	29	29	94.47422119658765	34	34	84.72221714082823	0	0	-inf	0	0	-inf	0	0	-inf	0	0	-inf	31	31	105.66135059996098	40	40	101.65939042089924	0	0	-inf	8	8	69.76684741953567	13	13	88.20468610963935	0	0	-inf	30	30	81.35513032503577	18	18	101.03577233055327	0	0	-inf	0	0	-inf	8	8	87.62718147380471	0	0	-inf	124	124	62.498657576822346	0	0	-inf	0	0	-inf	0	0	-inf	0	0	-inf	0	0	-inf	0	0	-inf	349	349	97.55645646064127	0	0	-inf	0	0	-inf	0	0	-inf	0	0	-inf	0	0	-inf	0	0	-inf	0	0	-inf	0	0	-inf	0	0	-inf	0	0	-inf	0	0	-inf	35	35	93.094035232955	species	Pseudomonas psychrophila
136841	23548	0	80.12495697892156	3401	1	71.90889593385066	569	4	83.77499806783628	85	10	89.91638435591136	86	8	88.35010084802134	1409	0	97.45417791764059	2118	0	96.7551899181987	1162	4	91.6331487059841	553	3	90.67971314978469	1850	2	87.50737417456203	1314	4	89.82325127248848	3211	0	85.1855783294218	1214	9	94.48503033630092	369	4	85.54508801377997	354	10	90.23128229880409	724	6	99.4831429099598	2467	6	100.81138247729274	616	6	92.36752781912875	1699	2	84.97033215330995	114	5	82.62053767078841	518	4	83.17112819325237	2699	0	94.65648032317495	11992	0	95.32532807761446	9467	1	93.40729260556488	2699	6	93.69047055555352	321	2	76.51362569689095	4333	5	85.39357418826624	5984	6	86.29290161501854	8533	3	87.95585980475688	9005	2	87.69828678929201	2864	3	86.05027881406569	3405	3	86.45948942972895	200	9	86.97381750835997	562	8	85.66611961026072	440	2	84.67097472844166	566	2	82.36952766299993	351	7	100.64149453420853	544	0	87.94319651058696	111	5	86.49666985246022	430	0	99.06527123825018	8098	0	101.66070108899032	8074	0	101.3209024980392	2202	0	83.53599288255513	2029	5	88.73980640605076	1535	1	85.81127997413678	317	3	87.82476583549492	363	5	88.2979675735321	1183	3	89.74244966397124	2733	0	89.08350933738758	5433	6	89.28724755058504	305	5	89.00273356684507	321	5	89.67991770260866	3443	5	98.71101137078237	2065	2	96.08094926295945	1002	6	105.27941139127074	331	1	92.47226181499451	241	0	95.24051483992486	919	9	88.1792411499575	624	6	88.4048707091768	1197	0	88.95152224747706	270	4	92.30151407061716	724	5	95.8391212968308	2238	0	85.26982061802765	4974	0	89.0124553753464	746	2	98.20916285915575	131	5	85.99545561916247	9921	0	83.29170034212648	4902	0	84.31345476586478	26484	0	82.83871260434499	5538	0	83.69333976740718	1754	8	100.50726114757423	665	11	105.45294953035975	587	4	88.41673799880277	172	6	90.61400213354142	157	1	92.33807102597922	1070	6	85.24792705364052	929	0	83.58142856881493	1770	0	88.47162089875391	3587	0	93.5182483899581	1340	5	76.30933494278956	560	4	85.63449094384372	12685	5	78.29675105321284	15637	1	78.49075805141706	530	7	92.65588742187029	545	3	88.82888707471741	409	16	87.50179490802269	43	6	91.60544868177195	164	5	86.7646149215469	9654	5	108.92898006441025	18496	3	108.78974095609138	species_group	Pseudomonas aeruginosa group
287	5350	5330	98.4674577078809	575	575	88.01152867139055	105	105	94.27789851000183	32	32	94.44549484820006	24	24	86.96201414821657	795	787	108.83363153386507	1190	1190	105.87494834362946	266	266	103.30666301611218	156	156	101.67201802000024	531	519	96.05154346233678	385	385	98.48988548120039	589	566	90.46020692312241	405	405	100.21318657706352	86	86	89.01030776891973	89	89	91.8924440747226	601	601	104.90621529321862	2063	2063	106.14739834402988	250	250	101.6500907356907	440	440	88.8278788488168	37	37	81.19716772697971	225	225	83.63338725279081	581	581	107.12767077468021	847	847	93.08753850772626	1200	1200	90.2128844531548	417	417	99.79989858991043	160	153	74.9538033670701	671	671	103.01891456204679	536	529	100.91527092973062	321	321	90.72024769544218	375	375	89.03184317684567	370	370	94.63269861582425	529	529	96.68254655281973	67	67	89.4064939969268	183	183	92.3843091630126	123	123	91.38209992161867	124	124	87.89915515031672	246	246	108.88722150292723	140	140	91.90825100702966	45	45	96.30010843794388	223	223	104.97791433646141	5544	5544	110.66491653912057	5162	5162	111.31388033244156	607	601	89.41374178312506	488	488	95.08234874036177	433	433	99.7269078104449	111	111	93.748826406818	133	133	102.5675072488933	225	225	96.92871138668903	408	408	95.4828060577469	519	510	92.03713108208224	36	36	93.94602591026657	94	94	89.8330361295627	405	405	92.79387385399929	328	328	95.07811876958434	918	918	109.26422228320871	95	95	101.38264728685128	136	136	104.66447302736127	214	214	92.67213472691927	204	204	94.68203761410581	458	458	94.03788422081803	49	49	96.59930277374096	139	139	99.33020961254256	565	565	100.16673983599749	1774	1774	102.41668175466414	401	401	108.3021944858544	39	39	96.27700293246697	1709	1692	95.07472495216341	1212	1199	97.99590832741028	2787	2766	96.78996308494307	706	706	97.46633320681421	1091	1091	110.18260370795778	586	586	108.33323306746907	250	250	95.27848583642515	53	53	88.58036672971816	55	55	94.62097893614526	313	313	99.27370338262334	414	414	96.31591620272573	771	771	94.71688399948245	1459	1459	105.18375902579805	771	741	73.97059065780734	138	138	93.18188841067747	2776	2776	103.20836995679322	3454	3446	102.80358065187059	267	267	104.1888254107134	117	117	94.99195865579728	99	99	82.76853168160824	17	17	83.46177993026102	41	41	95.49414695338118	9223	9223	109.72277096241754	17960	17939	109.59445858982605	species	Pseudomonas aeruginosa
381754	10	10	50.41885171774955	0	0	-inf	0	0	-inf	0	0	-inf	0	0	-inf	0	0	-inf	0	0	-inf	0	0	-inf	0	0	-inf	6	6	45.17563731152706	0	0	-inf	9	9	94.70117223981956	0	0	-inf	0	0	-inf	0	0	-inf	0	0	-inf	0	0	-inf	0	0	-inf	0	0	-inf	0	0	-inf	0	0	-inf	0	0	-inf	0	0	-inf	0	0	-inf	0	0	-inf	0	0	-inf	0	0	-inf	0	0	-inf	0	0	-inf	0	0	-inf	0	0	-inf	0	0	-inf	0	0	-inf	0	0	-inf	0	0	-inf	0	0	-inf	0	0	-inf	0	0	-inf	0	0	-inf	0	0	-inf	0	0	-inf	0	0	-inf	0	0	-inf	0	0	-inf	0	0	-inf	0	0	-inf	0	0	-inf	0	0	-inf	0	0	-inf	0	0	-inf	0	0	-inf	0	0	-inf	0	0	-inf	0	0	-inf	0	0	-inf	0	0	-inf	0	0	-inf	0	0	-inf	0	0	-inf	0	0	-inf	0	0	-inf	0	0	-inf	0	0	-inf	0	0	-inf	0	0	-inf	0	0	-inf	0	0	-inf	0	0	-inf	0	0	-inf	0	0	-inf	0	0	-inf	0	0	-inf	0	0	-inf	0	0	-inf	0	0	-inf	0	0	-inf	0	0	-inf	0	0	-inf	0	0	-inf	0	0	-inf	0	0	-inf	0	0	-inf	8	8	51.217466660138264	0	0	-inf	0	0	-inf	0	0	-inf	0	0	-inf	0	0	-inf	0	0	-inf	0	0	-inf	strain	Pseudomonas aeruginosa PA7
1009714	0	0	-inf	0	0	-inf	0	0	-inf	0	0	-inf	0	0	-inf	0	0	-inf	0	0	-inf	0	0	-inf	0	0	-inf	0	0	-inf	0	0	-inf	0	0	-inf	0	0	-inf	0	0	-inf	0	0	-inf	0	0	-inf	0	0	-inf	0	0	-inf	0	0	-inf	0	0	-inf	0	0	-inf	0	0	-inf	0	0	-inf	0	0	-inf	0	0	-inf	0	0	-inf	0	0	-inf	0	0	-inf	0	0	-inf	0	0	-inf	0	0	-inf	0	0	-inf	0	0	-inf	0	0	-inf	0	0	-inf	0	0	-inf	0	0	-inf	0	0	-inf	0	0	-inf	0	0	-inf	0	0	-inf	0	0	-inf	0	0	-inf	0	0	-inf	0	0	-inf	0	0	-inf	0	0	-inf	0	0	-inf	0	0	-inf	0	0	-inf	0	0	-inf	0	0	-inf	0	0	-inf	0	0	-inf	0	0	-inf	0	0	-inf	0	0	-inf	0	0	-inf	0	0	-inf	0	0	-inf	0	0	-inf	0	0	-inf	0	0	-inf	0	0	-inf	0	0	-inf	0	0	-inf	0	0	-inf	0	0	-inf	0	0	-inf	0	0	-inf	0	0	-inf	0	0	-inf	0	0	-inf	0	0	-inf	0	0	-inf	0	0	-inf	0	0	-inf	0	0	-inf	0	0	-inf	0	0	-inf	0	0	-inf	0	0	-inf	0	0	-inf	0	0	-inf	0	0	-inf	0	0	-inf	0	0	-inf	0	0	-inf	0	0	-inf	9	9	83.16260888300326	strain	Pseudomonas aeruginosa PAK
1193501	0	0	-inf	0	0	-inf	0	0	-inf	0	0	-inf	0	0	-inf	0	0	-inf	0	0	-inf	0	0	-inf	0	0	-inf	0	0	-inf	0	0	-inf	0	0	-inf	0	0	-inf	0	0	-inf	0	0	-inf	0	0	-inf	0	0	-inf	0	0	-inf	0	0	-inf	0	0	-inf	0	0	-inf	0	0	-inf	0	0	-inf	0	0	-inf	0	0	-inf	0	0	-inf	0	0	-inf	0	0	-inf	0	0	-inf	0	0	-inf	0	0	-inf	0	0	-inf	0	0	-inf	0	0	-inf	0	0	-inf	0	0	-inf	0	0	-inf	0	0	-inf	0	0	-inf	0	0	-inf	0	0	-inf	0	0	-inf	6	6	68.39720729220444	0	0	-inf	0	0	-inf	0	0	-inf	0	0	-inf	0	0	-inf	0	0	-inf	0	0	-inf	0	0	-inf	0	0	-inf	0	0	-inf	0	0	-inf	0	0	-inf	0	0	-inf	0	0	-inf	0	0	-inf	0	0	-inf	0	0	-inf	0	0	-inf	0	0	-inf	0	0	-inf	0	0	-inf	0	0	-inf	0	0	-inf	11	11	65.12331955219106	7	7	63.827339462950434	0	0	-inf	0	0	-inf	0	0	-inf	0	0	-inf	0	0	-inf	0	0	-inf	0	0	-inf	0	0	-inf	0	0	-inf	0	0	-inf	0	0	-inf	0	0	-inf	0	0	-inf	0	0	-inf	0	0	-inf	0	0	-inf	0	0	-inf	0	0	-inf	0	0	-inf	0	0	-inf	0	0	-inf	0	0	-inf	strain	Pseudomonas aeruginosa SJTD-1
1400868	0	0	-inf	0	0	-inf	0	0	-inf	0	0	-inf	0	0	-inf	0	0	-inf	0	0	-inf	0	0	-inf	0	0	-inf	0	0	-inf	0	0	-inf	0	0	-inf	0	0	-inf	0	0	-inf	0	0	-inf	0	0	-inf	0	0	-inf	0	0	-inf	0	0	-inf	0	0	-inf	0	0	-inf	0	0	-inf	0	0	-inf	0	0	-inf	0	0	-inf	0	0	-inf	0	0	-inf	0	0	-inf	0	0	-inf	0	0	-inf	0	0	-inf	0	0	-inf	0	0	-inf	0	0	-inf	0	0	-inf	0	0	-inf	0	0	-inf	0	0	-inf	0	0	-inf	0	0	-inf	0	0	-inf	0	0	-inf	0	0	-inf	0	0	-inf	0	0	-inf	0	0	-inf	0	0	-inf	0	0	-inf	0	0	-inf	0	0	-inf	0	0	-inf	0	0	-inf	0	0	-inf	0	0	-inf	0	0	-inf	0	0	-inf	0	0	-inf	0	0	-inf	0	0	-inf	0	0	-inf	0	0	-inf	0	0	-inf	0	0	-inf	0	0	-inf	0	0	-inf	0	0	-inf	0	0	-inf	0	0	-inf	0	0	-inf	0	0	-inf	0	0	-inf	0	0	-inf	0	0	-inf	0	0	-inf	0	0	-inf	0	0	-inf	0	0	-inf	0	0	-inf	0	0	-inf	6	6	77.47393531284374	0	0	-inf	0	0	-inf	0	0	-inf	0	0	-inf	0	0	-inf	0	0	-inf	0	0	-inf	0	0	-inf	0	0	-inf	0	0	-inf	strain	Pseudomonas aeruginosa VRFPA04
1407059	10	10	76.03474086614217	0	0	-inf	0	0	-inf	0	0	-inf	0	0	-inf	8	8	97.9124305783102	0	0	-inf	0	0	-inf	0	0	-inf	6	6	123.12118585801356	0	0	-inf	14	14	98.9370111739035	0	0	-inf	0	0	-inf	0	0	-inf	0	0	-inf	0	0	-inf	0	0	-inf	0	0	-inf	0	0	-inf	0	0	-inf	0	0	-inf	0	0	-inf	0	0	-inf	0	0	-inf	7	7	90.50411803332574	0	0	-inf	7	7	125.47006790351111	0	0	-inf	0	0	-inf	0	0	-inf	0	0	-inf	0	0	-inf	0	0	-inf	0	0	-inf	0	0	-inf	0	0	-inf	0	0	-inf	0	0	-inf	0	0	-inf	0	0	-inf	0	0	-inf	0	0	-inf	0	0	-inf	0	0	-inf	0	0	-inf	0	0	-inf	0	0	-inf	0	0	-inf	9	9	107.47285266805335	0	0	-inf	0	0	-inf	0	0	-inf	0	0	-inf	0	0	-inf	0	0	-inf	0	0	-inf	0	0	-inf	0	0	-inf	0	0	-inf	0	0	-inf	0	0	-inf	0	0	-inf	0	0	-inf	0	0	-inf	0	0	-inf	6	6	104.67377204533882	6	6	117.75157330768708	15	15	115.75912497619937	0	0	-inf	0	0	-inf	0	0	-inf	0	0	-inf	0	0	-inf	0	0	-inf	0	0	-inf	0	0	-inf	0	0	-inf	0	0	-inf	24	24	106.50778027661634	0	0	-inf	0	0	-inf	0	0	-inf	0	0	-inf	0	0	-inf	0	0	-inf	0	0	-inf	0	0	-inf	0	0	-inf	12	12	90.44816737890352	strain	Pseudomonas aeruginosa PA38182
1415629	0	0	-inf	0	0	-inf	0	0	-inf	0	0	-inf	0	0	-inf	0	0	-inf	0	0	-inf	0	0	-inf	0	0	-inf	0	0	-inf	0	0	-inf	0	0	-inf	0	0	-inf	0	0	-inf	0	0	-inf	0	0	-inf	0	0	-inf	0	0	-inf	0	0	-inf	0	0	-inf	0	0	-inf	0	0	-inf	0	0	-inf	0	0	-inf	0	0	-inf	0	0	-inf	0	0	-inf	0	0	-inf	0	0	-inf	0	0	-inf	0	0	-inf	0	0	-inf	0	0	-inf	0	0	-inf	0	0	-inf	0	0	-inf	0	0	-inf	0	0	-inf	0	0	-inf	0	0	-inf	0	0	-inf	0	0	-inf	0	0	-inf	0	0	-inf	0	0	-inf	0	0	-inf	0	0	-inf	0	0	-inf	0	0	-inf	0	0	-inf	0	0	-inf	0	0	-inf	0	0	-inf	0	0	-inf	0	0	-inf	0	0	-inf	0	0	-inf	0	0	-inf	0	0	-inf	0	0	-inf	0	0	-inf	0	0	-inf	0	0	-inf	0	0	-inf	0	0	-inf	0	0	-inf	0	0	-inf	0	0	-inf	6	6	98.36017224136131	0	0	-inf	0	0	-inf	0	0	-inf	0	0	-inf	0	0	-inf	0	0	-inf	0	0	-inf	0	0	-inf	0	0	-inf	0	0	-inf	0	0	-inf	0	0	-inf	0	0	-inf	0	0	-inf	0	0	-inf	0	0	-inf	0	0	-inf	0	0	-inf	0	0	-inf	0	0	-inf	0	0	-inf	strain	Pseudomonas aeruginosa MTB-1
300	2590	2324	87.48403331876321	249	221	77.37443134749546	187	160	76.66716159642974	0	0	-inf	0	0	-inf	122	92	75.2418247047594	197	164	78.02680513624438	133	100	74.25509948195523	89	71	82.65262188798597	339	293	73.20421171786937	285	228	72.5686625814723	1314	993	80.03150684391161	173	139	79.04715469871925	49	38	73.6187158186575	47	37	73.19062683160482	11	11	78.48958935831203	64	54	76.38036755569576	44	44	75.46050101758732	116	103	78.2241004558221	20	20	80.8971304802159	33	33	71.70310096125785	1680	1584	93.20832121908155	9423	9120	98.01655381685434	7153	6859	95.58120590429576	1852	1773	94.54635501802652	17	17	62.52678624595728	1569	1306	73.78199089887391	1267	1026	74.66849079454151	81	75	81.47297907560645	66	66	82.7649351094342	1444	1097	77.18896232621442	1751	1316	79.40663537085513	33	33	82.46869849589888	106	91	77.81492153682262	64	55	84.7479368535474	95	86	81.23335500223583	16	16	79.39801104749388	147	124	76.50939858361176	35	28	70.18208792484909	81	70	80.77473606848964	104	83	61.19718960223724	187	140	71.1306863373675	481	384	78.41026378609672	387	315	79.30180662389704	323	272	74.51010822513058	53	46	76.39415903462535	54	48	75.78660122170069	67	60	80.34448869860233	90	90	79.08366602328546	90	79	78.99806236735691	22	22	79.7452253799849	34	34	76.4925512462165	924	834	92.14233917128465	397	349	92.36001967019281	17	17	61.769758899398376	77	60	72.60250236476327	28	21	84.75331313705559	127	105	79.67675762438816	117	96	81.12442436455802	180	158	79.26801268493222	62	62	89.01637173303496	258	241	93.9944676974056	674	524	68.72988064361054	1333	1065	74.27898272947412	155	125	78.13837858708364	16	16	74.61421762727895	5954	4787	77.58828783611331	2624	2127	76.76605660428335	13430	11045	75.95081674120851	2946	2363	76.36740551689819	292	240	79.13536589394732	11	11	83.88158468035179	58	49	80.43643136383753	18	18	91.27881101552599	10	10	82.9624680508774	97	78	78.77284850566787	53	42	73.8354143101239	257	208	93.19360548102995	469	367	83.56056998401495	232	192	72.87185931208079	140	113	80.14649360834514	1368	1160	77.75766435757207	1600	1405	79.61425567614816	81	68	79.47507188995439	23	23	75.13367826284738	21	21	76.45862764118561	0	0	-inf	41	33	76.21657894258323	74	60	79.68410275692285	244	189	74.55781104528647	species	Pseudomonas mendocina
1001585	68	68	70.3673442364231	6	6	55.06827514758041	0	0	-inf	0	0	-inf	0	0	-inf	10	10	68.23706852219357	10	10	69.62174020277291	6	6	87.13169945858442	11	11	62.428779549802876	14	14	85.1526984534743	20	20	70.46554944966755	114	114	82.4504455878501	9	9	89.03894937356937	0	0	-inf	0	0	-inf	0	0	-inf	0	0	-inf	0	0	-inf	0	0	-inf	0	0	-inf	0	0	-inf	27	27	79.8725084209282	99	99	79.87892120156326	97	97	76.52531873787298	28	28	78.69546759216962	0	0	-inf	67	67	69.10507783109699	66	66	70.98782309821657	6	6	77.72471643511058	0	0	-inf	99	99	75.93718797800307	138	138	76.42673742530333	0	0	-inf	0	0	-inf	0	0	-inf	0	0	-inf	0	0	-inf	9	9	65.50141943840305	0	0	-inf	0	0	-inf	8	8	64.51089704556139	18	18	63.74963067336743	24	24	81.4664590009421	21	21	62.31954482958681	0	0	-inf	0	0	-inf	0	0	-inf	7	7	83.76804596159349	0	0	-inf	0	0	-inf	0	0	-inf	0	0	-inf	24	24	80.62984376219114	25	25	77.12610458593619	0	0	-inf	0	0	-inf	0	0	-inf	8	8	88.59249663719618	9	9	80.54981463225906	0	0	-inf	0	0	-inf	0	0	-inf	38	38	74.75567699676898	72	72	71.85727002386325	13	13	72.52296575325711	0	0	-inf	358	358	73.42239928986548	160	160	71.66381259059149	717	717	72.28567293720252	162	162	73.9496794451499	18	18	81.80472737942232	0	0	-inf	0	0	-inf	0	0	-inf	0	0	-inf	7	7	82.53471043329797	0	0	-inf	20	20	87.9600017278875	18	18	79.15160854819425	9	9	66.40689993130262	7	7	61.15540206156915	68	68	69.81633309522395	58	58	70.3989658155052	7	7	73.3989888292762	0	0	-inf	0	0	-inf	0	0	-inf	0	0	-inf	0	0	-inf	19	19	71.93860710764814	strain	Pseudomonas mendocina NK-01
1225174	198	198	60.02328872086363	22	22	55.94129937088752	27	27	64.62903860158458	0	0	-inf	0	0	-inf	20	20	68.1759431191329	23	23	80.62144911767481	27	27	68.1553710461683	7	7	57.24973396228188	32	32	57.77947076693156	37	37	59.102140684771065	207	207	71.93679772274857	25	25	70.81321886340868	11	11	69.06970485261718	10	10	74.6825171757587	0	0	-inf	10	10	80.43245640559891	0	0	-inf	13	13	56.760432159332154	0	0	-inf	0	0	-inf	69	69	70.59950996514601	204	204	63.087039622188534	197	197	65.8015933801218	51	51	68.04731032293395	0	0	-inf	196	196	65.9009113696178	175	175	67.54861476773229	0	0	-inf	0	0	-inf	248	248	72.54348135268536	297	297	74.5606564070639	0	0	-inf	15	15	75.62022461178807	9	9	58.577884494675004	9	9	62.08935192779515	0	0	-inf	14	14	73.41231638106322	7	7	65.98868700288628	11	11	75.22013404522238	13	13	63.58307262608983	29	29	63.37927463174618	73	73	65.92978119959736	51	51	63.936678470728964	51	51	70.37401313734757	7	7	46.0554670687719	6	6	64.5099261307203	0	0	-inf	0	0	-inf	11	11	72.61845625009447	0	0	-inf	0	0	-inf	66	66	76.46879149563087	23	23	71.80998256675625	0	0	-inf	17	17	62.13350499690204	7	7	81.5091804078342	14	14	72.09648252602865	12	12	83.17830639395207	22	22	73.5322101651887	0	0	-inf	17	17	67.080622210191	112	112	66.22847449305102	196	196	64.61097811965024	17	17	76.0902537845203	0	0	-inf	809	809	69.23984196294727	337	337	67.74215812815	1668	1668	67.99062691920057	421	421	68.12854655014984	34	34	75.65080153827047	0	0	-inf	9	9	84.5775347584947	0	0	-inf	0	0	-inf	12	12	81.63352133345317	11	11	67.54592586659274	29	29	88.37207838261641	84	84	74.38036349456068	31	31	61.665017610569535	20	20	77.9354324502771	140	140	65.673094645642	137	137	64.45986540473312	6	6	84.51990603000692	0	0	-inf	0	0	-inf	0	0	-inf	8	8	66.22422795543778	14	14	73.45888778948633	36	36	66.56989176082703	strain	Pseudomonas mendocina S5.2
43263	14316	14316	72.58926579654349	2348	2348	67.58468928405748	214	214	84.90295671486791	35	35	88.22340861150536	43	43	88.33535313042069	267	267	84.03087931789797	458	458	85.1768237220338	584	584	86.31796477772639	167	167	87.13573457098512	401	401	86.90043459796014	297	297	83.90747837935227	220	220	80.56815759853117	369	369	86.23591755654373	138	138	82.20516350200249	109	109	85.69450315533575	83	83	73.02225096430334	241	241	72.40205538528762	190	190	85.8551953510041	818	818	86.38921712372849	26	26	82.45952895248841	103	103	85.78797171065901	288	288	81.39880644122806	738	738	84.77302842428706	611	611	79.86002087210242	331	331	83.39691359893277	61	61	79.59620941547887	1852	1852	88.22910486988614	3946	3946	87.68565808525939	7757	7757	87.67114339449346	8265	8265	87.58814692623875	178	178	82.89205156579766	300	300	89.54569323705995	70	70	87.16819816463328	211	211	84.19559466737935	190	190	83.70393532524719	294	294	82.05234593208654	70	70	84.42090418550329	55	55	75.74054657064507	12	12	77.10491218578574	33	33	88.10649228433795	1480	1480	87.06921693206142	1742	1742	86.82295991074929	165	165	86.0270206832875	845	845	85.73405766637124	268	268	79.98752190823916	98	98	86.63454764664685	98	98	81.26367460189972	830	830	88.38613011694245	2097	2097	88.52979464260767	4695	4695	89.02371706383316	230	230	89.79818586472268	152	152	90.03243395589739	424	424	81.13913864779764	341	341	83.1015683763898	27	27	65.27205006405583	78	78	90.51473402068406	22	22	83.34658142934431	467	467	86.08120039902415	224	224	85.33225488103491	382	382	86.60147169918797	32	32	83.3947124192166	95	95	86.19086285683399	691	691	85.69611627072035	973	973	81.47860169495011	67	67	84.58301479267529	46	46	85.79619034275143	900	900	82.05915778089165	536	536	80.72848554633542	7331	7331	85.47100878988043	908	908	83.10958118128222	157	157	80.1196163513723	44	44	82.7510879214484	232	232	84.82160248739092	78	78	91.37118405056624	52	52	89.46796864765447	546	546	77.76980406606542	386	386	73.3373659580662	580	580	82.16988477482674	1110	1110	83.81558839056935	176	176	79.84902597033297	142	142	79.66660506056967	8044	8044	70.45537581797691	9988	9988	70.53881234945268	120	120	76.22040847033652	371	371	87.5078744926461	262	262	90.05912176272098	13	13	90.52217446903435	37	37	85.49355977141646	281	281	93.2651299307731	150	150	85.988565149385	species	Pseudomonas alcaligenes
53408	253	253	60.89839589485773	62	62	60.6588933763172	7	7	51.49369201753082	0	0	-inf	0	0	-inf	13	13	55.489915307520334	16	16	55.25	9	9	65.16182222942827	12	12	46.333333333333336	32	32	56.25073178642833	22	22	61.98776515074561	39	39	55.28904015427623	0	0	-inf	14	14	41.979507851101395	0	0	-inf	8	8	55.39183439493997	10	10	58.98619242612868	10	10	59.30136545032338	29	29	66.51148367610122	0	0	-inf	22	22	65.3077583124014	7	7	54.153310749743135	61	61	60.958277088113995	67	67	63.42536937855654	7	7	56.6207156161728	16	16	62.40647605255252	23	23	63.6035502291983	21	21	68.30399346503889	19	19	56.889043929603545	25	25	56.96720794756914	11	11	59.225642360809765	11	11	62.38239216937383	0	0	-inf	0	0	-inf	17	17	58.078398117547685	11	11	59.576578748269945	0	0	-inf	17	17	74.5016453925065	0	0	-inf	8	8	54.5	100	100	59.9239653857483	84	84	55.633164984538304	118	118	56.95491222578527	18	18	57.423204718181736	18	18	59.9639650934414	9	9	56.30801213346973	9	9	59.204403232986664	7	7	68.6482731796761	14	14	51.29112694426369	10	10	57.27712192420299	0	0	-inf	0	0	-inf	44	44	65.22576490453913	38	38	66.82762819325494	12	12	55.243621424782724	0	0	-inf	7	7	57.476674708384444	0	0	-inf	7	7	57.72278309851803	13	13	62.18080728499623	0	0	-inf	6	6	53.38052994182818	30	30	59.39437565858385	47	47	53.010999938432526	0	0	-inf	0	0	-inf	44	44	62.61777986267318	18	18	72.54138380090718	72	72	65.87097199570282	17	17	68.51774577370156	6	6	51.331699189321306	0	0	-inf	8	8	57.13540764008565	0	0	-inf	0	0	-inf	14	14	55.82277238560371	8	8	63.190089482633354	40	40	67.57266672288651	33	33	53.298820323284666	13	13	59.17753973057241	16	16	57.9882121287639	149	149	60.184456247353026	180	180	61.07582822892226	0	0	-inf	10	10	75.1690888914508	0	0	-inf	0	0	-inf	0	0	-inf	0	0	-inf	11	11	68.17958900272721	species	Pseudomonas citronellolis
53412	231	0	59.182670897918165	49	0	62.913034184098464	0	0	-inf	0	0	-inf	0	0	-inf	6	6	51.937272999426874	10	0	51.31809803064899	0	0	-inf	0	0	-inf	15	0	49.419663336517374	0	0	-inf	8	8	42.0	0	0	-inf	0	0	-inf	0	0	-inf	0	0	-inf	0	0	-inf	0	0	-inf	9	0	49.07256639597654	0	0	-inf	0	0	-inf	7	0	49.347310894816225	18	0	63.46272240177919	23	0	60.71932625036244	0	0	-inf	7	0	48.163898461424964	7	0	79.58980892420882	7	0	69.70806791672518	6	0	61.8174771910851	11	0	55.773720887876735	0	0	-inf	0	0	-inf	0	0	-inf	0	0	-inf	0	0	-inf	0	0	-inf	0	0	-inf	6	0	53.594482762479885	0	0	-inf	0	0	-inf	34	0	53.91060021222781	22	0	54.77662803466481	11	0	51.58663541996828	0	0	-inf	9	0	48.666666666666664	0	0	-inf	0	0	-inf	0	0	-inf	9	0	52.130683037965895	0	0	-inf	0	0	-inf	0	0	-inf	69	4	68.37390288026928	61	1	61.23686018105599	0	0	-inf	0	0	-inf	0	0	-inf	0	0	-inf	0	0	-inf	11	0	53.450533457466186	0	0	-inf	0	0	-inf	8	0	58.25	16	0	50.5914414577716	0	0	-inf	0	0	-inf	27	0	56.93684087950588	11	0	67.53038581933711	43	0	57.00040245078382	13	0	56.267004131655284	0	0	-inf	0	0	-inf	0	0	-inf	0	0	-inf	0	0	-inf	9	0	52.77777777777778	7	0	60.959838347025006	16	0	63.7868927268598	7	0	44.42857142857143	6	0	64.61805291105995	0	0	-inf	79	0	58.02834813146299	112	0	59.72750152816737	6	0	52.0	0	0	-inf	0	0	-inf	0	0	-inf	0	0	-inf	0	0	-inf	0	0	-inf	species	Pseudomonas resinovorans
1245471	231	231	59.182670897918165	49	49	62.913034184098464	0	0	-inf	0	0	-inf	0	0	-inf	0	0	-inf	10	10	51.31809803064899	0	0	-inf	0	0	-inf	15	15	49.419663336517374	0	0	-inf	0	0	-inf	0	0	-inf	0	0	-inf	0	0	-inf	0	0	-inf	0	0	-inf	0	0	-inf	9	9	49.07256639597654	0	0	-inf	0	0	-inf	7	7	49.347310894816225	18	18	63.46272240177919	23	23	60.71932625036244	0	0	-inf	7	7	48.163898461424964	7	7	79.58980892420882	7	7	69.70806791672518	6	6	61.8174771910851	11	11	55.773720887876735	0	0	-inf	0	0	-inf	0	0	-inf	0	0	-inf	0	0	-inf	0	0	-inf	0	0	-inf	6	6	53.594482762479885	0	0	-inf	0	0	-inf	34	34	53.91060021222781	22	22	54.77662803466481	11	11	51.58663541996828	0	0	-inf	9	9	48.666666666666664	0	0	-inf	0	0	-inf	0	0	-inf	9	9	52.130683037965895	0	0	-inf	0	0	-inf	0	0	-inf	65	65	66.42768151905508	60	60	60.89080785074025	0	0	-inf	0	0	-inf	0	0	-inf	0	0	-inf	0	0	-inf	11	11	53.450533457466186	0	0	-inf	0	0	-inf	8	8	58.25	16	16	50.5914414577716	0	0	-inf	0	0	-inf	27	27	56.93684087950588	11	11	67.53038581933711	43	43	57.00040245078382	13	13	56.267004131655284	0	0	-inf	0	0	-inf	0	0	-inf	0	0	-inf	0	0	-inf	9	9	52.77777777777778	7	7	60.959838347025006	16	16	63.7868927268598	7	7	44.42857142857143	6	6	64.61805291105995	0	0	-inf	79	79	58.02834813146299	112	112	59.72750152816737	6	6	52.0	0	0	-inf	0	0	-inf	0	0	-inf	0	0	-inf	0	0	-inf	0	0	-inf	strain	Pseudomonas resinovorans NBRC 106553
627141	217	0	68.10749983952493	35	0	67.5675349166643	15	0	90.89016340126348	0	0	-inf	0	0	-inf	106	0	73.05155491642446	108	0	75.83071242046283	48	0	95.06341391138109	60	0	76.80685651841289	249	0	85.97689989626792	73	0	83.40276999285354	187	0	77.47667652103618	29	0	84.96116350344333	6	6	77.4394064192379	23	5	92.30299287445	0	0	-inf	25	0	64.10158077836516	86	0	86.25719373125283	234	0	79.65759809688355	26	0	84.75894217587837	104	0	83.66428820939805	39	0	82.63598398195754	644	0	75.32826158446296	123	0	89.85988313827598	20	3	87.20770138533864	40	0	84.59922389405038	53	0	94.43700087716859	71	0	91.6584561343273	294	0	95.73408451431699	200	0	94.68857453795842	35	0	74.45823716121535	7	7	64.82097266805337	0	0	-inf	18	2	65.78224867095759	9	9	61.07364588592822	18	0	70.30007246787409	0	0	-inf	45	0	75.15557720551868	0	0	-inf	9	3	62.899702214251334	729	0	77.40283619593534	707	0	79.1267393153198	501	0	74.7325385586793	11	5	72.99904051811562	160	0	68.90595463111427	10	10	66.96298617434665	27	0	71.02953882486511	26	5	86.54461123822938	35	0	65.06990668014211	48	0	90.4240892812059	6	6	83.70705590798642	6	6	86.70135880028552	156	0	88.41448705996818	136	0	77.48002828481316	13	5	65.15065989581794	8	8	85.74092065197134	30	0	78.42597497712428	33	0	82.66782889252158	30	5	94.9834433104415	53	0	88.44821187816902	105	0	96.70020718568125	119	0	95.35300720193787	97	0	99.02201189350319	238	0	87.91585093033085	30	0	82.36271188299446	8	2	91.47388245138004	52	0	81.81698617379834	27	0	81.42805470931806	92	0	74.48247937976458	31	0	76.02864521003013	53	0	85.87052772152524	0	0	-inf	9	9	67.29051445665063	0	0	-inf	7	7	60.198935838380315	16	0	79.41304269630618	12	4	61.720363969006684	40	0	69.06342825842587	257	0	84.44534161903321	24	5	75.91192818615481	33	4	88.43324426696987	56	0	68.76028265970875	57	0	72.30001412241201	0	0	-inf	0	0	-inf	0	0	-inf	0	0	-inf	16	2	80.82808564858819	28	5	73.13487111648823	70	0	78.89072507783354	species_subgroup	Pseudomonas nitroreducens/multiresinivorans group
46680	83	83	78.0127096238216	13	13	79.6491835954542	9	9	112.69216559981028	0	0	-inf	0	0	-inf	58	58	85.87256759556884	76	76	80.8709961468889	41	41	97.05748754676655	42	42	83.81281688780008	205	205	91.10950132330012	58	58	85.64343370208005	149	149	83.16815615398544	21	21	95.63879434116022	0	0	-inf	18	18	99.04815379792659	0	0	-inf	17	17	64.65872502146966	53	53	94.35787334330827	139	139	84.63198740161873	8	8	84.53317771446268	53	53	94.00104555787195	30	30	88.38337239194242	317	317	83.79843370955658	90	90	98.74266511368793	17	17	87.99517522202268	23	23	95.0402341782194	44	44	98.16646150490266	61	61	98.22230630542155	233	233	102.3045122284967	161	161	98.73192452659549	20	20	86.10847080977997	0	0	-inf	0	0	-inf	0	0	-inf	0	0	-inf	8	8	82.11902686244338	0	0	-inf	16	16	82.74296777506677	0	0	-inf	6	6	62.85445740422265	389	389	83.91474753803284	315	315	86.00144351919603	391	391	78.89785741031115	6	6	94.89587665155832	126	126	71.14498775601128	0	0	-inf	9	9	66.71028241604436	21	21	95.28639231860232	13	13	74.83593912208019	29	29	99.73686545566113	0	0	-inf	0	0	-inf	97	97	95.58700551560261	61	61	97.09843977420203	0	0	-inf	0	0	-inf	8	8	91.12522175569718	19	19	103.60131109345674	25	25	100.5707114262379	33	33	98.35726704434305	87	87	102.13043265369015	93	93	99.96065828096665	75	75	106.27781843688652	191	191	95.04586156676187	18	18	96.45909152919533	0	0	-inf	32	32	89.71282861436421	12	12	98.90636570636424	43	43	85.74457285477244	14	14	87.9933532345563	32	32	98.26198491425725	0	0	-inf	0	0	-inf	0	0	-inf	0	0	-inf	9	9	93.48985339938864	8	8	67.20554595351003	18	18	75.97390746651394	189	189	90.9192813403898	19	19	80.4094015120732	29	29	92.87231244172432	18	18	83.32008901176413	24	24	84.79038726903379	0	0	-inf	0	0	-inf	0	0	-inf	0	0	-inf	14	14	85.6512338604042	0	0	-inf	7	7	67.75657261978027	species	Pseudomonas nitroreducens
95301	134	134	61.97218333134116	22	22	60.42837887919753	6	6	58.18716010344329	0	0	-inf	0	0	-inf	48	48	57.55949792912502	32	32	63.86003857020094	7	7	83.38383976126624	18	18	60.45961565650941	44	44	62.06364324759517	15	15	74.73887031717777	38	38	55.16008532868255	8	8	56.932382554436494	0	0	-inf	0	0	-inf	0	0	-inf	8	8	62.91764926176808	33	33	73.24701132401226	95	95	72.37928111416574	18	18	84.85928193650756	51	51	72.92216782765065	9	9	63.47802261534126	327	327	67.11711612986151	33	33	65.63411411442522	0	0	-inf	17	17	70.47315115664526	9	9	76.20408225269092	10	10	51.618970090652326	61	61	70.63720488474526	39	39	77.99679637973871	15	15	58.92459229646253	0	0	-inf	0	0	-inf	16	16	63.20674560603992	0	0	-inf	10	10	60.84490895221866	0	0	-inf	29	29	70.9694306843887	0	0	-inf	0	0	-inf	340	340	69.95244351335909	392	392	73.60242343720498	110	110	59.92672336787879	0	0	-inf	34	34	60.60836128590772	0	0	-inf	18	18	73.1891670292755	0	0	-inf	22	22	59.299069328087796	19	19	76.20985196230053	0	0	-inf	0	0	-inf	59	59	76.62238044646752	75	75	61.52372027344355	8	8	51.05217894139447	0	0	-inf	22	22	73.80806705764323	14	14	54.25810304839526	0	0	-inf	20	20	72.09827085398186	18	18	70.45411742363822	26	26	78.87179372695032	22	22	74.28630776833272	47	47	58.94070132270688	12	12	61.21814241369315	6	6	82.49444593234391	20	20	69.18363826889293	15	15	67.44540591168109	49	49	64.59941775883932	17	17	66.17535624865565	21	21	66.98830723736216	0	0	-inf	0	0	-inf	0	0	-inf	0	0	-inf	7	7	61.31428607805731	0	0	-inf	22	22	63.40939981544473	68	68	66.451597393498	0	0	-inf	0	0	-inf	38	38	61.863532282419364	33	33	63.216106379414335	0	0	-inf	0	0	-inf	0	0	-inf	0	0	-inf	0	0	-inf	23	23	76.27834993785171	63	63	80.12785312872833	species	Pseudomonas multiresinivorans
1232139	576	0	85.01685108135227	82	0	81.60961529326217	37	4	87.88611225922098	8	1	106.51471006700491	11	1	104.01388427151575	100	4	103.97994866538133	139	0	107.67726560847252	118	2	111.65493143273804	66	2	104.8188750308234	281	0	96.6702657481331	241	5	108.8265457846279	848	0	94.50120801654131	218	4	111.83495061765296	72	0	106.00902092208834	76	0	109.15407638427537	15	5	80.8780622394117	58	0	80.54119217671362	30	4	110.68796976883323	51	0	85.7958489424999	0	0	-inf	27	0	99.65570536501761	97	0	95.42804167238171	249	0	95.20474238482932	280	0	92.50680468542947	66	0	90.99694377222185	18	6	97.74007264513723	153	0	92.92291612529843	130	0	97.14981570603338	52	0	94.62376523956297	61	0	93.79090360115195	815	0	99.55807046329562	804	2	94.58043193240222	21	0	101.40691123081717	36	4	100.50637891554263	28	0	86.48565568248473	22	0	83.37978721455151	12	2	78.53788804906341	134	5	108.88982287390226	14	0	111.47060582600315	76	2	114.94245458628436	95	0	95.60559670915299	162	0	101.21390061114731	312	0	104.645747980808	269	0	103.31515101998372	323	0	94.20073912567122	33	2	108.16467345815947	37	4	99.05176960908359	25	2	105.86603041741037	80	0	103.48797726886498	65	0	103.60532579004416	6	0	92.59505326169369	23	0	106.1590790966945	1416	0	113.66732797144509	762	0	111.94329718772892	9	3	54.0766241959812	72	2	105.49302593883905	18	2	97.59790073028933	69	5	108.3241111944279	36	3	101.94305708412422	91	5	101.88953287026769	18	2	89.40095989397304	102	5	109.41909471250597	165	0	97.7288478910033	593	0	98.72385091867444	85	2	103.67032207467796	17	4	82.21283287998972	1219	0	97.05225905841966	461	0	96.5315185068649	2707	0	96.65318707364948	909	0	98.23292937146019	147	5	101.64527719196899	13	2	99.34500167315099	26	4	94.9548540460415	17	1	99.14913832007078	32	0	103.61161589172741	69	0	102.07381409503722	40	0	81.43635500526042	33	0	79.06057587879422	252	2	103.13225497359316	113	5	95.41690703252014	77	0	97.76562029437507	208	0	76.17082462485531	235	0	75.28911450787663	49	1	98.38383489689491	21	2	102.21455496409752	11	0	109.38247903311273	7	0	109.5674760087568	24	2	99.61656223174556	43	2	117.82598699779335	58	4	107.65190717545491	species_subgroup	Pseudomonas oleovorans/pseudoalcaligenes group
301	360	360	99.67072320171476	45	45	96.11332023396596	33	33	91.54739701221185	7	7	110.73109721943419	10	10	109.71527269866733	96	96	106.40502676121673	130	130	110.51694567768688	116	116	112.74380956088869	64	64	106.60924887758098	266	266	99.3340310194595	236	236	110.03749638618513	823	823	95.72095880032309	214	214	112.96555161259185	64	64	109.69082426437141	70	70	112.49515479779008	10	10	98.91709335911756	48	48	84.47043150292143	26	26	120.05640724647661	41	41	92.41009773050276	0	0	-inf	20	20	111.46177918707541	90	90	97.6575887852118	226	226	97.40614944999494	247	247	96.76709186485178	55	55	97.15592321732582	12	12	109.62076315719405	135	135	95.6624098681732	116	116	99.43678888860899	38	38	98.33617500704435	47	47	94.86995738151255	805	805	100.07530183067063	802	802	94.6404828848521	21	21	101.40691123081717	32	32	105.85979646175022	21	21	98.39681666272315	14	14	95.89211076277745	10	10	85.5454656588761	129	129	109.92268762992535	14	14	111.47060582600315	74	74	116.67062903456231	64	64	101.99233725533564	141	141	106.72455109687293	297	297	107.41816211918693	255	255	105.53748871210686	292	292	98.47891526590556	31	31	110.80463763868163	33	33	104.16941650640535	23	23	110.24568523631561	70	70	110.31483116441713	55	55	112.58811229732491	6	6	92.59505326169369	23	23	106.1590790966945	1380	1380	114.91726978481857	729	729	114.28254431413694	0	0	-inf	70	70	107.13568382280589	16	16	104.29763832157549	64	64	111.74189720971276	33	33	102.55911693603245	86	86	104.68543594412046	16	16	95.39218965933556	97	97	110.22181883233418	150	150	102.39885450725512	559	559	101.56389426594643	83	83	104.89129369093526	13	13	93.5727463125608	1184	1184	98.14676157726757	448	448	97.66347082303281	2644	2644	97.41563641731155	884	884	99.16494876354432	142	142	103.30796377139728	11	11	106.16338289894078	22	22	102.16556540968207	16	16	102.2209594650752	32	32	103.61161589172741	59	59	107.77338497489625	24	24	85.4356560485586	20	20	88.66562538750259	250	250	103.55851907414257	108	108	97.64951488124066	77	77	97.76562029437507	107	107	86.67662427253264	108	108	83.52127121668495	48	48	97.6166616072112	19	19	107.87448509514967	11	11	109.38247903311273	7	7	109.5674760087568	22	22	103.98149554518491	41	41	121.31019550298788	54	54	110.45945585511822	species	Pseudomonas oleovorans
1149133	216	216	60.59373088074809	37	37	63.96997414916296	0	0	-inf	0	0	-inf	0	0	-inf	0	0	-inf	9	9	66.6596646087097	0	0	-inf	0	0	-inf	15	15	49.432828269945	0	0	-inf	25	25	54.34701221444532	0	0	-inf	8	8	76.55459418382368	6	6	70.17482822660361	0	0	-inf	10	10	61.680843410916204	0	0	-inf	10	10	58.677428911688196	0	0	-inf	7	7	65.92406587342391	7	7	66.76243593599469	23	23	73.57352513581063	33	33	60.61920064551094	11	11	60.20204654670204	0	0	-inf	18	18	72.37671305373765	14	14	78.2006093361212	14	14	84.54722444211353	14	14	90.1683659099414	10	10	57.920945389607624	0	0	-inf	0	0	-inf	0	0	-inf	7	7	50.752172741769414	8	8	61.4832210051561	0	0	-inf	0	0	-inf	0	0	-inf	0	0	-inf	31	31	82.42006783961463	21	21	64.21381877841812	15	15	49.75194804090524	14	14	62.83685734202642	31	31	53.90307999830265	0	0	-inf	0	0	-inf	0	0	-inf	10	10	55.7	10	10	54.2	0	0	-inf	0	0	-inf	36	36	65.75289179212827	33	33	60.26720157707919	6	6	47.591718090597475	0	0	-inf	0	0	-inf	0	0	-inf	0	0	-inf	0	0	-inf	0	0	-inf	0	0	-inf	15	15	51.02878172848505	34	34	52.03019706205562	0	0	-inf	0	0	-inf	35	35	60.02680242082257	13	13	57.52270022661719	63	63	64.65451938091155	25	25	65.27672366736508	0	0	-inf	0	0	-inf	0	0	-inf	0	0	-inf	0	0	-inf	10	10	68.44634590386899	16	16	75.43740344031316	13	13	64.28357663462754	0	0	-inf	0	0	-inf	0	0	-inf	101	101	65.04091806741499	127	127	68.28854029881128	0	0	-inf	0	0	-inf	0	0	-inf	0	0	-inf	0	0	-inf	0	0	-inf	0	0	-inf	species	Pseudomonas furukawaii
2994495	15	15	92.1658624477008	0	0	-inf	0	0	-inf	0	0	-inf	0	0	-inf	0	0	-inf	0	0	-inf	0	0	-inf	0	0	-inf	0	0	-inf	7	7	95.31796721577648	6	6	41.0	11	11	109.67108609703092	0	0	-inf	0	0	-inf	0	0	-inf	0	0	-inf	0	0	-inf	0	0	-inf	0	0	-inf	0	0	-inf	0	0	-inf	12	12	87.12853146187825	9	9	96.42488630723999	0	0	-inf	0	0	-inf	0	0	-inf	0	0	-inf	0	0	-inf	0	0	-inf	8	8	73.53976591318906	0	0	-inf	0	0	-inf	0	0	-inf	7	7	91.57442566428622	0	0	-inf	0	0	-inf	0	0	-inf	0	0	-inf	0	0	-inf	12	12	96.71292730655466	8	8	87.26921413642297	7	7	54.815993000259795	6	6	90.03536887412675	0	0	-inf	0	0	-inf	0	0	-inf	0	0	-inf	0	0	-inf	0	0	-inf	0	0	-inf	7	7	120.66044761373952	0	0	-inf	0	0	-inf	0	0	-inf	0	0	-inf	0	0	-inf	0	0	-inf	0	0	-inf	9	9	77.73417791593167	0	0	-inf	0	0	-inf	8	8	90.18353918790021	0	0	-inf	6	6	105.6098201145092	0	0	-inf	16	16	74.16764256331518	13	13	83.13437890209217	22	22	84.23229192318828	8	8	86.71431130888146	0	0	-inf	0	0	-inf	0	0	-inf	0	0	-inf	0	0	-inf	0	0	-inf	9	9	68.94660690241761	33	33	86.77965340262999	0	0	-inf	0	0	-inf	10	10	100.99699617341324	0	0	-inf	10	10	81.47772835879059	0	0	-inf	0	0	-inf	0	0	-inf	0	0	-inf	0	0	-inf	0	0	-inf	0	0	-inf	species	Pseudomonas paraeruginosa
136842	200	0	59.882588095570696	57	0	68.54695724447741	6	0	44.166666666666664	0	0	-inf	6	6	60.70135880028551	22	3	61.34258705837678	11	5	54.26202281762805	48	0	83.1080826421806	25	5	69.46473484979182	70	0	84.3089198425417	88	0	84.83946703193499	66	0	59.6934973743653	28	0	83.09918066691255	22	6	57.71314784544586	18	8	67.3438507968628	9	3	51.16914828984319	16	5	65.3824498665042	32	4	72.75577722450252	92	0	76.21880798260352	17	3	75.51753931048867	51	4	66.37505141671278	93	0	95.67539122322674	50	3	70.3698003975739	67	0	63.422122404160305	18	2	58.290572214095974	29	9	51.972305318121364	31	1	66.55902548381567	44	1	86.52799121182976	200	3	76.97294301484273	122	1	74.58678906831494	36	4	81.97000356858962	14	3	55.19007600215027	36	6	91.8362126229405	12	5	69.1456513028436	41	0	58.90115989390737	18	5	55.73275076909722	8	1	54.79437584658629	100	3	75.93835808014249	15	6	85.07666253500123	67	5	82.91064912807077	53	4	64.43841191678057	71	1	67.97405767304272	41	2	76.48463971963491	24	0	62.28754357312022	26	0	60.72367330748716	82	5	82.36723735687579	66	2	84.26252463788167	31	1	84.11353831668323	51	6	83.34306838684195	23	2	77.28680973025162	57	3	105.17974463329395	88	0	99.76745962519296	1192	0	97.19633216501144	721	0	95.97068817482715	33	0	52.40823063653926	23	0	81.95711151122495	17	8	69.36506468847797	52	0	84.57002482392289	29	1	77.84520393071486	70	0	85.4601426193918	15	4	74.58717241448566	14	3	96.21108474285552	112	3	70.9539415946759	133	0	79.64044319571137	651	0	92.76623390687784	17	7	65.95506780177924	62	0	63.509239056407935	40	0	65.0292224217157	119	0	65.19800991766631	47	4	63.179159490882256	2877	0	92.75529217080494	8	8	52.6072735630642	12	4	47.61294492161062	0	0	-inf	0	0	-inf	37	0	76.17429876539703	48	4	68.58314204163956	588	0	84.01113205709429	58	0	75.60908240797492	35	4	60.31515082662694	24	1	72.7556273445728	90	0	53.661277306488046	121	0	58.36791199309672	36	3	93.90243075459132	101	5	107.56353370439032	93	0	105.17634973438257	0	0	-inf	9	9	61.71529490655616	6	6	74.36481673438858	54	1	83.32908998748746	species_group	Pseudomonas chlororaphis group
296	9	9	78.73084776249013	24	24	88.32311037025859	0	0	-inf	0	0	-inf	0	0	-inf	0	0	-inf	0	0	-inf	25	25	99.74489951431758	7	7	77.0726616379168	34	34	86.15516677356166	61	61	93.9995846140167	33	33	62.93375640824669	21	21	93.78088584574881	0	0	-inf	0	0	-inf	0	0	-inf	11	11	72.9876694425571	18	18	75.46097351695967	56	56	90.65973381289348	14	14	74.95850238222151	19	19	90.88680531444362	74	74	100.91011589824384	13	13	87.08715735227125	27	27	79.22896582546254	6	6	75.21152095396418	0	0	-inf	8	8	91.09619853255568	25	25	110.14148026433705	172	172	80.08244408389113	87	87	82.56546760858701	9	9	113.48882858217132	0	0	-inf	30	30	96.4805556000364	7	7	82.61956189920254	14	14	76.45203271818525	6	6	55.872449894079956	0	0	-inf	85	85	77.05328534060666	9	9	87.63052967456899	55	55	85.93469762107925	10	10	89.26254051616473	30	30	85.71669062431357	20	20	93.79976625526633	6	6	97.20135880028552	12	12	62.86025682879094	66	66	85.00953385842796	52	52	91.15979837208411	17	17	105.9273361927486	0	0	-inf	9	9	91.23002002035965	13	13	91.00113766447683	17	17	95.28635031833781	177	177	87.93937565819115	211	211	95.89352658243173	6	6	53.36198514675292	13	13	89.90147649553565	9	9	77.25823987324	25	25	96.34814508491021	18	18	91.63258153344769	32	32	86.62186391161484	11	11	83.08382355747821	11	11	95.71392532902871	74	74	81.63062755692162	51	51	82.60566057381037	615	615	94.39361939705758	10	10	79.25030769626453	15	15	87.61407355336453	9	9	92.79167655586896	42	42	81.10860998493813	13	13	75.6439340955383	2703	2703	93.80593022090872	0	0	-inf	0	0	-inf	0	0	-inf	0	0	-inf	12	12	103.38685669883463	11	11	82.84618045979089	367	367	85.45468179496953	32	32	90.14094738036545	13	13	74.06687815107257	11	11	101.93967412973349	6	6	58.4970928375635	12	12	68.05310926461314	19	19	104.15040543449537	0	0	-inf	12	12	89.55756692627243	0	0	-inf	0	0	-inf	0	0	-inf	44	44	89.58389694179418	species	Pseudomonas fragi
86185	23	23	59.574547728082806	7	7	50.285714285714285	0	0	-inf	0	0	-inf	0	0	-inf	0	0	-inf	0	0	-inf	10	10	69.61390720955364	0	0	-inf	19	19	109.70501258786406	12	12	74.68197805545307	0	0	-inf	0	0	-inf	0	0	-inf	0	0	-inf	0	0	-inf	0	0	-inf	0	0	-inf	0	0	-inf	0	0	-inf	0	0	-inf	8	8	98.20735735578124	0	0	-inf	0	0	-inf	0	0	-inf	0	0	-inf	0	0	-inf	0	0	-inf	0	0	-inf	0	0	-inf	0	0	-inf	0	0	-inf	0	0	-inf	0	0	-inf	6	6	64.55964008125773	0	0	-inf	0	0	-inf	0	0	-inf	0	0	-inf	0	0	-inf	0	0	-inf	0	0	-inf	0	0	-inf	7	7	51.805518681624434	0	0	-inf	0	0	-inf	0	0	-inf	0	0	-inf	0	0	-inf	0	0	-inf	41	41	114.24765910034924	61	61	108.92620518555997	982	982	100.0075877257089	476	476	98.87807454747293	8	8	61.55740215477905	0	0	-inf	0	0	-inf	12	12	91.70576878623648	0	0	-inf	25	25	104.30764974622215	0	0	-inf	0	0	-inf	0	0	-inf	17	17	109.84968393996853	23	23	69.05253211576222	0	0	-inf	0	0	-inf	0	0	-inf	8	8	65.22729073212244	0	0	-inf	140	140	82.2559602205812	0	0	-inf	0	0	-inf	0	0	-inf	0	0	-inf	6	6	88.63340895001214	0	0	-inf	112	112	103.18191106935971	0	0	-inf	0	0	-inf	0	0	-inf	8	8	62.776019100214135	12	12	76.6964220562634	14	14	90.61641456499112	88	88	113.15957573349775	73	73	111.7932027690554	0	0	-inf	0	0	-inf	0	0	-inf	0	0	-inf	species	Pseudomonas lundensis
587753	168	146	58.91503209229658	26	26	55.208535155731006	6	6	44.166666666666664	0	0	-inf	0	0	-inf	19	19	56.34404817285732	6	6	45.647041832318095	13	13	61.49433899009177	13	13	53.8557608985406	17	17	52.232557618082694	15	15	55.714313379321524	33	33	56.45323834048391	7	7	51.05406513040374	16	16	48.343744705550414	10	10	55.26572308734976	6	6	43.13206001629599	0	0	-inf	10	10	54.7795170209789	36	36	53.75514557993027	0	0	-inf	28	28	51.461192680787526	11	11	58.61854076761742	34	34	59.29237260869831	40	40	52.7525030947813	10	10	51.596117412994225	20	20	46.828256226475055	22	22	58.66182735172003	18	18	54.08518158230576	25	25	53.501038781814444	34	34	53.104381227979715	23	23	65.61323328809819	11	11	53.15100582091853	0	0	-inf	0	0	-inf	21	21	45.58386938609819	7	7	52.714285714285715	7	7	56.13445630302846	12	12	55.1537043433832	0	0	-inf	7	7	72.19956708852429	39	39	55.61520796660308	40	40	54.766434401415644	19	19	57.92692538795637	11	11	49.914023834709205	14	14	58.8923160035125	11	11	60.123761938575804	12	12	60.60866673636639	13	13	58.12539913877515	45	45	81.62862966504947	12	12	65.23629622483689	0	0	-inf	10	10	51.516997528608115	33	33	63.19113038023239	34	34	55.74613472235799	19	19	48.25476225721292	10	10	71.62943703162105	0	0	-inf	15	15	59.2312292190932	10	10	55.45239282574348	13	13	46.35531496386133	0	0	-inf	0	0	-inf	35	35	49.674660797962424	65	65	69.41300967362797	13	13	57.7333927326555	0	0	-inf	47	47	55.816206770145186	31	31	56.9691550924454	69	69	55.509901956201595	30	30	58.19480300254979	34	34	52.46211051200436	0	0	-inf	8	8	47.125	0	0	-inf	0	0	-inf	19	19	55.05296422282114	33	33	63.541099436517776	109	85	59.45232468852597	26	26	57.72371013426354	18	18	52.47469212371953	12	12	47.696279199081715	76	70	52.32005589153723	97	90	54.90229871457922	0	0	-inf	8	8	57.712930877400005	8	8	68.22574000515807	0	0	-inf	0	0	-inf	0	0	-inf	9	9	54.45326598726442	species	Pseudomonas chlororaphis
86192	9	9	47.666666666666664	0	0	-inf	0	0	-inf	0	0	-inf	0	0	-inf	0	0	-inf	0	0	-inf	0	0	-inf	0	0	-inf	0	0	-inf	0	0	-inf	0	0	-inf	0	0	-inf	0	0	-inf	0	0	-inf	0	0	-inf	0	0	-inf	0	0	-inf	0	0	-inf	0	0	-inf	0	0	-inf	0	0	-inf	0	0	-inf	0	0	-inf	0	0	-inf	0	0	-inf	0	0	-inf	0	0	-inf	0	0	-inf	0	0	-inf	0	0	-inf	0	0	-inf	0	0	-inf	0	0	-inf	0	0	-inf	0	0	-inf	0	0	-inf	0	0	-inf	0	0	-inf	0	0	-inf	0	0	-inf	0	0	-inf	0	0	-inf	0	0	-inf	0	0	-inf	0	0	-inf	0	0	-inf	0	0	-inf	0	0	-inf	0	0	-inf	0	0	-inf	0	0	-inf	0	0	-inf	0	0	-inf	0	0	-inf	0	0	-inf	0	0	-inf	0	0	-inf	0	0	-inf	0	0	-inf	0	0	-inf	0	0	-inf	0	0	-inf	0	0	-inf	0	0	-inf	0	0	-inf	0	0	-inf	0	0	-inf	0	0	-inf	0	0	-inf	0	0	-inf	0	0	-inf	0	0	-inf	0	0	-inf	0	0	-inf	0	0	-inf	0	0	-inf	9	9	60.259579916328285	0	0	-inf	0	0	-inf	0	0	-inf	0	0	-inf	7	7	48.58689467750917	0	0	-inf	0	0	-inf	0	0	-inf	0	0	-inf	0	0	-inf	0	0	-inf	0	0	-inf	subspecies	Pseudomonas chlororaphis subsp. aurantiaca
587851	13	13	69.03198025898256	0	0	-inf	0	0	-inf	0	0	-inf	0	0	-inf	0	0	-inf	0	0	-inf	0	0	-inf	0	0	-inf	0	0	-inf	0	0	-inf	0	0	-inf	0	0	-inf	0	0	-inf	0	0	-inf	0	0	-inf	0	0	-inf	0	0	-inf	0	0	-inf	0	0	-inf	0	0	-inf	0	0	-inf	0	0	-inf	0	0	-inf	0	0	-inf	0	0	-inf	0	0	-inf	0	0	-inf	0	0	-inf	0	0	-inf	0	0	-inf	0	0	-inf	0	0	-inf	0	0	-inf	0	0	-inf	0	0	-inf	0	0	-inf	0	0	-inf	0	0	-inf	0	0	-inf	0	0	-inf	0	0	-inf	0	0	-inf	0	0	-inf	0	0	-inf	0	0	-inf	0	0	-inf	0	0	-inf	0	0	-inf	0	0	-inf	0	0	-inf	0	0	-inf	0	0	-inf	0	0	-inf	0	0	-inf	0	0	-inf	0	0	-inf	0	0	-inf	0	0	-inf	0	0	-inf	0	0	-inf	0	0	-inf	0	0	-inf	0	0	-inf	0	0	-inf	0	0	-inf	0	0	-inf	0	0	-inf	0	0	-inf	0	0	-inf	0	0	-inf	0	0	-inf	0	0	-inf	0	0	-inf	0	0	-inf	0	0	-inf	0	0	-inf	6	6	78.30451498426898	0	0	-inf	0	0	-inf	0	0	-inf	0	0	-inf	0	0	-inf	0	0	-inf	0	0	-inf	0	0	-inf	0	0	-inf	0	0	-inf	0	0	-inf	0	0	-inf	subspecies	Pseudomonas chlororaphis subsp. aureofaciens
1513890	0	0	-inf	0	0	-inf	0	0	-inf	0	0	-inf	0	0	-inf	0	0	-inf	0	0	-inf	0	0	-inf	0	0	-inf	0	0	-inf	0	0	-inf	0	0	-inf	0	0	-inf	0	0	-inf	0	0	-inf	0	0	-inf	0	0	-inf	0	0	-inf	0	0	-inf	0	0	-inf	0	0	-inf	0	0	-inf	0	0	-inf	0	0	-inf	0	0	-inf	0	0	-inf	0	0	-inf	0	0	-inf	0	0	-inf	0	0	-inf	0	0	-inf	0	0	-inf	0	0	-inf	0	0	-inf	0	0	-inf	0	0	-inf	0	0	-inf	0	0	-inf	0	0	-inf	0	0	-inf	0	0	-inf	0	0	-inf	0	0	-inf	0	0	-inf	0	0	-inf	0	0	-inf	0	0	-inf	0	0	-inf	0	0	-inf	0	0	-inf	0	0	-inf	0	0	-inf	0	0	-inf	0	0	-inf	0	0	-inf	0	0	-inf	0	0	-inf	0	0	-inf	0	0	-inf	0	0	-inf	0	0	-inf	0	0	-inf	0	0	-inf	0	0	-inf	0	0	-inf	0	0	-inf	0	0	-inf	0	0	-inf	0	0	-inf	0	0	-inf	0	0	-inf	0	0	-inf	0	0	-inf	0	0	-inf	0	0	-inf	0	0	-inf	0	0	-inf	9	9	53.38418962126593	0	0	-inf	0	0	-inf	0	0	-inf	6	6	54.94813008536898	0	0	-inf	0	0	-inf	0	0	-inf	0	0	-inf	0	0	-inf	0	0	-inf	0	0	-inf	0	0	-inf	subspecies	Pseudomonas chlororaphis subsp. piscium
136843	946	25	77.24924709928032	143	22	67.63523321836864	31	17	58.00833372582312	43	18	76.72416381198997	68	15	76.10716359619093	43	17	62.4551095085749	57	20	60.596957781503036	97	26	81.82770484460136	75	23	74.94295766452697	231	18	75.20933315040297	202	19	86.67798545610829	175	23	63.028294400236526	98	28	76.64662028848721	431	15	90.53785987462538	349	11	87.03072486035849	71	14	76.08616865435819	117	22	77.69268950687318	159	16	89.1856510311788	325	23	78.87406827558216	47	12	81.14033896180827	588	23	96.46630506971114	104	21	72.09205000045682	136	40	69.64951438765809	180	36	63.64318174246158	47	16	71.94414175726233	221	40	96.02580503171275	213	30	84.88074761303729	187	19	81.4452793001612	350	28	83.87572131041154	282	27	81.89833349541989	125	22	75.84890638253461	55	21	67.10878314303585	46	15	81.3160095954519	129	22	83.2942755716637	231	29	79.70362149142716	251	17	90.28065890242108	143	5	88.40603272351758	181	28	78.87417922076337	61	10	96.01301978953475	151	13	82.11921284103073	148	16	64.41460008997123	347	29	88.51220451412897	94	37	66.41760495791233	122	26	83.02284612305093	143	12	68.78479911628527	107	33	79.88847536913335	170	22	84.16161224353353	101	28	89.0582897547976	103	31	79.8418962467487	71	20	71.337823390694	36	18	86.14425664271481	47	9	88.25077961343034	548	29	84.20824865003624	477	32	87.8687226307097	77	31	53.51661035013334	29	13	72.61591184896294	183	15	86.48396502097653	83	26	72.28397842820463	155	18	85.88711828411279	173	37	78.9395726463483	19	2	78.42919222401106	49	18	78.57946744757515	297	22	77.52263923766841	490	21	73.72508717845493	677	32	77.45357098792027	49	20	75.25989065818064	242	26	78.44127019271126	164	30	84.64573484498288	610	33	77.57918845695664	943	38	89.6035689258873	434	21	77.2652424139959	314	7	90.61291981756385	97	25	78.98608613683238	512	10	90.59424735872068	939	9	91.5969197347722	149	24	81.8857960256148	93	40	72.7041045675675	2746	8	86.2087799543873	98	21	71.02253016362195	173	31	86.89780615471356	107	23	82.83261355612127	271	39	64.00532611674613	319	36	66.80865824107666	118	20	79.04024817434326	70	17	86.98200858804108	62	3	92.1014650282871	6	6	56.166666666666664	17	7	84.30995836087358	25	13	86.10965356188797	205	24	83.9345896951519	species_group	Pseudomonas fluorescens group
294	659	652	86.72029438059143	68	68	75.03273119902333	14	14	68.77725265385641	19	19	90.36257919981523	28	28	86.17240682102609	19	19	67.10872818690949	29	29	70.68608966589481	62	62	81.9490646140033	37	37	80.83269507606141	122	82	76.14025882931547	57	57	83.59615522382018	91	83	65.82491268340408	53	53	78.75124923190761	416	416	91.7344884496811	338	338	87.59356508497422	57	57	81.39340591000202	86	86	79.49243552342794	60	60	89.42843224108505	154	124	82.28086116512155	22	22	75.69856098903699	414	360	105.80440218682918	30	30	75.45243561696115	43	43	72.79324379585606	60	60	65.44396067225203	19	19	76.80876400342851	147	133	107.29190853018906	108	53	86.52540909667677	90	59	79.42379532511849	142	104	92.61806410741676	137	107	92.72555282856189	56	56	78.26774022654618	28	28	68.53980859620262	31	17	87.22820460888191	100	47	89.37809216580989	135	135	86.85327633490063	199	199	93.12613498204104	138	138	89.98484311978598	122	122	81.44742530131403	18	18	102.32693587799427	51	51	86.54226369112531	62	62	67.13278566366256	259	259	95.29401408682646	28	28	66.56678777446746	59	47	94.23256383376248	80	73	65.35719031648462	59	59	83.71650339807834	110	110	88.50369642664955	64	64	92.75372536599708	60	60	84.91455228940762	43	43	77.10075508871978	18	18	95.45207035568855	22	22	89.20949881352634	301	262	87.54546483698398	262	240	90.33492374839463	31	31	57.51386866430831	16	16	80.66982222616109	168	168	88.80433378191725	32	32	72.86878933609843	111	104	87.55391092483117	119	112	85.25309935176851	17	17	78.8326266033065	25	25	78.90583020885956	175	168	84.49368049485385	357	348	79.45377196862432	99	87	76.53562057663515	29	29	71.88147435851094	152	152	82.53681033902116	100	100	93.97500125790162	400	175	81.51791932950555	884	80	91.1442031680713	144	137	78.7238695209647	307	307	91.3656912633118	72	72	88.5381339107305	485	485	91.06519200519267	924	924	91.73487487664336	76	55	89.1346935307474	26	26	83.3670837781799	908	732	84.98700349866051	44	37	72.4867878974314	47	47	88.06856770007936	41	41	96.66537244082838	134	134	73.46477867683672	192	192	76.67509379528882	38	38	81.23130618727893	53	53	95.01986211319658	59	59	91.98100830784223	0	0	-inf	10	10	85.68676675760565	12	12	89.96335005389672	96	96	88.05901829445321	species	Pseudomonas fluorescens
205922	0	0	-inf	0	0	-inf	0	0	-inf	0	0	-inf	0	0	-inf	0	0	-inf	0	0	-inf	0	0	-inf	0	0	-inf	0	0	-inf	0	0	-inf	0	0	-inf	0	0	-inf	0	0	-inf	0	0	-inf	0	0	-inf	0	0	-inf	0	0	-inf	0	0	-inf	0	0	-inf	0	0	-inf	0	0	-inf	0	0	-inf	0	0	-inf	0	0	-inf	0	0	-inf	0	0	-inf	0	0	-inf	0	0	-inf	0	0	-inf	0	0	-inf	0	0	-inf	14	14	106.54612319299981	53	53	99.981043598828	0	0	-inf	0	0	-inf	0	0	-inf	0	0	-inf	0	0	-inf	0	0	-inf	0	0	-inf	0	0	-inf	0	0	-inf	0	0	-inf	0	0	-inf	0	0	-inf	0	0	-inf	0	0	-inf	0	0	-inf	0	0	-inf	0	0	-inf	0	0	-inf	6	6	104.71181330972517	0	0	-inf	0	0	-inf	0	0	-inf	0	0	-inf	0	0	-inf	0	0	-inf	0	0	-inf	0	0	-inf	0	0	-inf	0	0	-inf	0	0	-inf	0	0	-inf	0	0	-inf	0	0	-inf	0	0	-inf	20	20	85.01195825263643	0	0	-inf	0	0	-inf	0	0	-inf	0	0	-inf	0	0	-inf	0	0	-inf	0	0	-inf	0	0	-inf	16	16	84.17412833838732	0	0	-inf	0	0	-inf	0	0	-inf	0	0	-inf	0	0	-inf	0	0	-inf	0	0	-inf	0	0	-inf	0	0	-inf	0	0	-inf	0	0	-inf	0	0	-inf	strain	Pseudomonas fluorescens Pf0-1
216595	0	0	-inf	0	0	-inf	0	0	-inf	0	0	-inf	0	0	-inf	0	0	-inf	0	0	-inf	0	0	-inf	0	0	-inf	27	27	72.65849833017347	0	0	-inf	8	8	49.051162633521315	0	0	-inf	0	0	-inf	0	0	-inf	0	0	-inf	0	0	-inf	0	0	-inf	7	7	72.5191928529435	0	0	-inf	10	10	84.56424276972558	0	0	-inf	0	0	-inf	0	0	-inf	0	0	-inf	0	0	-inf	55	55	89.57282523267844	31	31	82.0165194505768	20	20	81.8197191708852	8	8	87.14705859135744	0	0	-inf	0	0	-inf	0	0	-inf	0	0	-inf	0	0	-inf	0	0	-inf	0	0	-inf	0	0	-inf	0	0	-inf	0	0	-inf	0	0	-inf	0	0	-inf	0	0	-inf	12	12	104.03563085316803	7	7	40.0	0	0	-inf	0	0	-inf	0	0	-inf	0	0	-inf	0	0	-inf	0	0	-inf	0	0	-inf	0	0	-inf	0	0	-inf	0	0	-inf	0	0	-inf	0	0	-inf	0	0	-inf	7	7	103.90171127235972	0	0	-inf	0	0	-inf	0	0	-inf	7	7	72.85714285714286	0	0	-inf	0	0	-inf	0	0	-inf	0	0	-inf	0	0	-inf	37	37	78.7027935895852	0	0	-inf	0	0	-inf	0	0	-inf	0	0	-inf	0	0	-inf	0	0	-inf	0	0	-inf	0	0	-inf	66	66	82.04692260108934	0	0	-inf	0	0	-inf	0	0	-inf	0	0	-inf	0	0	-inf	0	0	-inf	0	0	-inf	0	0	-inf	0	0	-inf	0	0	-inf	0	0	-inf	0	0	-inf	strain	Pseudomonas fluorescens SBW25
463794	0	0	-inf	0	0	-inf	0	0	-inf	0	0	-inf	0	0	-inf	0	0	-inf	0	0	-inf	0	0	-inf	0	0	-inf	0	0	-inf	0	0	-inf	0	0	-inf	0	0	-inf	0	0	-inf	0	0	-inf	0	0	-inf	0	0	-inf	0	0	-inf	0	0	-inf	0	0	-inf	0	0	-inf	0	0	-inf	0	0	-inf	0	0	-inf	0	0	-inf	0	0	-inf	0	0	-inf	0	0	-inf	0	0	-inf	0	0	-inf	0	0	-inf	0	0	-inf	0	0	-inf	0	0	-inf	0	0	-inf	0	0	-inf	0	0	-inf	0	0	-inf	0	0	-inf	0	0	-inf	0	0	-inf	0	0	-inf	0	0	-inf	0	0	-inf	0	0	-inf	0	0	-inf	0	0	-inf	0	0	-inf	0	0	-inf	0	0	-inf	0	0	-inf	0	0	-inf	17	17	116.03089549796604	22	22	103.1481938298904	0	0	-inf	0	0	-inf	0	0	-inf	0	0	-inf	0	0	-inf	0	0	-inf	0	0	-inf	0	0	-inf	0	0	-inf	0	0	-inf	0	0	-inf	0	0	-inf	0	0	-inf	0	0	-inf	0	0	-inf	0	0	-inf	0	0	-inf	0	0	-inf	0	0	-inf	0	0	-inf	0	0	-inf	0	0	-inf	0	0	-inf	7	7	91.90687230960033	7	7	79.50335211920329	0	0	-inf	0	0	-inf	0	0	-inf	0	0	-inf	0	0	-inf	0	0	-inf	0	0	-inf	0	0	-inf	0	0	-inf	0	0	-inf	0	0	-inf	strain	Pseudomonas fluorescens BBc6R8
1037911	0	0	-inf	0	0	-inf	0	0	-inf	0	0	-inf	0	0	-inf	0	0	-inf	0	0	-inf	0	0	-inf	0	0	-inf	0	0	-inf	0	0	-inf	0	0	-inf	0	0	-inf	0	0	-inf	0	0	-inf	0	0	-inf	0	0	-inf	0	0	-inf	15	15	108.05025437600233	0	0	-inf	0	0	-inf	0	0	-inf	0	0	-inf	0	0	-inf	0	0	-inf	0	0	-inf	0	0	-inf	0	0	-inf	18	18	118.30626427351068	22	22	107.61719455851399	0	0	-inf	0	0	-inf	0	0	-inf	0	0	-inf	0	0	-inf	0	0	-inf	0	0	-inf	0	0	-inf	0	0	-inf	0	0	-inf	0	0	-inf	0	0	-inf	0	0	-inf	0	0	-inf	0	0	-inf	0	0	-inf	0	0	-inf	0	0	-inf	0	0	-inf	0	0	-inf	0	0	-inf	0	0	-inf	9	9	100.56260932547595	0	0	-inf	0	0	-inf	0	0	-inf	0	0	-inf	0	0	-inf	0	0	-inf	7	7	124.95497271334486	0	0	-inf	0	0	-inf	0	0	-inf	0	0	-inf	12	12	80.47990410945758	0	0	-inf	0	0	-inf	0	0	-inf	0	0	-inf	0	0	-inf	0	0	-inf	0	0	-inf	0	0	-inf	0	0	-inf	0	0	-inf	21	21	96.85717691285952	0	0	-inf	58	58	120.2023862669361	0	0	-inf	0	0	-inf	0	0	-inf	0	0	-inf	0	0	-inf	0	0	-inf	0	0	-inf	0	0	-inf	0	0	-inf	0	0	-inf	0	0	-inf	0	0	-inf	strain	Pseudomonas fluorescens A506
1221522	7	7	53.719386129212516	0	0	-inf	0	0	-inf	0	0	-inf	0	0	-inf	0	0	-inf	0	0	-inf	0	0	-inf	0	0	-inf	13	13	70.55447329243947	0	0	-inf	0	0	-inf	0	0	-inf	0	0	-inf	0	0	-inf	0	0	-inf	0	0	-inf	0	0	-inf	8	8	92.375	0	0	-inf	44	44	89.26999734743373	0	0	-inf	0	0	-inf	0	0	-inf	0	0	-inf	14	14	94.63933743125463	0	0	-inf	0	0	-inf	0	0	-inf	0	0	-inf	0	0	-inf	0	0	-inf	0	0	-inf	0	0	-inf	0	0	-inf	0	0	-inf	0	0	-inf	0	0	-inf	0	0	-inf	0	0	-inf	0	0	-inf	0	0	-inf	0	0	-inf	0	0	-inf	0	0	-inf	0	0	-inf	0	0	-inf	0	0	-inf	0	0	-inf	0	0	-inf	0	0	-inf	0	0	-inf	7	7	77.66628335768782	0	0	-inf	0	0	-inf	0	0	-inf	0	0	-inf	0	0	-inf	0	0	-inf	0	0	-inf	0	0	-inf	0	0	-inf	0	0	-inf	9	9	66.70793037776798	0	0	-inf	0	0	-inf	0	0	-inf	0	0	-inf	168	168	89.79479708164128	804	804	92.00499585436866	7	7	67.62250514573472	0	0	-inf	0	0	-inf	0	0	-inf	0	0	-inf	0	0	-inf	0	0	-inf	29	29	75.03357050092578	0	0	-inf	0	0	-inf	0	0	-inf	0	0	-inf	0	0	-inf	0	0	-inf	0	0	-inf	0	0	-inf	0	0	-inf	0	0	-inf	0	0	-inf	0	0	-inf	strain	Pseudomonas fluorescens NCIMB 11764
29442	0	0	-inf	0	0	-inf	0	0	-inf	0	0	-inf	0	0	-inf	0	0	-inf	0	0	-inf	0	0	-inf	0	0	-inf	0	0	-inf	0	0	-inf	0	0	-inf	0	0	-inf	0	0	-inf	0	0	-inf	0	0	-inf	0	0	-inf	0	0	-inf	0	0	-inf	0	0	-inf	0	0	-inf	0	0	-inf	0	0	-inf	0	0	-inf	0	0	-inf	0	0	-inf	6	6	86.70135880028552	7	7	74.601164685959	10	10	67.42424848361233	6	6	64.35211639536801	0	0	-inf	0	0	-inf	0	0	-inf	0	0	-inf	16	16	60.54342596990272	9	9	96.74581937044483	0	0	-inf	0	0	-inf	0	0	-inf	0	0	-inf	0	0	-inf	0	0	-inf	0	0	-inf	0	0	-inf	0	0	-inf	0	0	-inf	10	10	97.4733218551506	0	0	-inf	0	0	-inf	0	0	-inf	0	0	-inf	0	0	-inf	6	6	56.87776921759465	0	0	-inf	0	0	-inf	0	0	-inf	0	0	-inf	0	0	-inf	0	0	-inf	0	0	-inf	0	0	-inf	0	0	-inf	0	0	-inf	0	0	-inf	0	0	-inf	0	0	-inf	0	0	-inf	0	0	-inf	0	0	-inf	0	0	-inf	7	7	76.4778811367999	0	0	-inf	0	0	-inf	0	0	-inf	0	0	-inf	0	0	-inf	0	0	-inf	21	21	63.352431008245325	0	0	-inf	0	0	-inf	0	0	-inf	0	0	-inf	0	0	-inf	0	0	-inf	0	0	-inf	0	0	-inf	0	0	-inf	0	0	-inf	0	0	-inf	0	0	-inf	species	Pseudomonas tolaasii
46679	15	15	43.45685424949238	0	0	-inf	0	0	-inf	0	0	-inf	0	0	-inf	0	0	-inf	0	0	-inf	0	0	-inf	0	0	-inf	0	0	-inf	0	0	-inf	8	8	42.91281183844713	0	0	-inf	0	0	-inf	0	0	-inf	0	0	-inf	0	0	-inf	0	0	-inf	0	0	-inf	0	0	-inf	6	6	49.166666666666664	0	0	-inf	0	0	-inf	0	0	-inf	0	0	-inf	0	0	-inf	0	0	-inf	0	0	-inf	0	0	-inf	0	0	-inf	0	0	-inf	0	0	-inf	0	0	-inf	0	0	-inf	0	0	-inf	0	0	-inf	0	0	-inf	0	0	-inf	0	0	-inf	0	0	-inf	0	0	-inf	0	0	-inf	0	0	-inf	0	0	-inf	0	0	-inf	0	0	-inf	0	0	-inf	0	0	-inf	0	0	-inf	0	0	-inf	0	0	-inf	0	0	-inf	0	0	-inf	0	0	-inf	0	0	-inf	0	0	-inf	0	0	-inf	0	0	-inf	0	0	-inf	0	0	-inf	0	0	-inf	0	0	-inf	0	0	-inf	14	14	41.7946274097412	0	0	-inf	0	0	-inf	0	0	-inf	0	0	-inf	8	8	48.15512483795332	0	0	-inf	0	0	-inf	0	0	-inf	0	0	-inf	0	0	-inf	0	0	-inf	0	0	-inf	0	0	-inf	14	14	59.56787751220463	0	0	-inf	0	0	-inf	0	0	-inf	0	0	-inf	0	0	-inf	0	0	-inf	0	0	-inf	0	0	-inf	0	0	-inf	0	0	-inf	0	0	-inf	0	0	-inf	species	Pseudomonas mucidolens
47878	20	20	56.6634198436949	0	0	-inf	0	0	-inf	0	0	-inf	0	0	-inf	0	0	-inf	0	0	-inf	0	0	-inf	0	0	-inf	17	17	76.95254414433232	10	10	90.03977444131291	0	0	-inf	0	0	-inf	0	0	-inf	0	0	-inf	0	0	-inf	0	0	-inf	34	34	94.32352528115838	74	74	82.83341878291587	0	0	-inf	11	11	66.22495340478046	23	23	74.79274963887336	0	0	-inf	0	0	-inf	0	0	-inf	0	0	-inf	17	17	94.65353696492322	22	22	100.53801047160212	84	84	86.33212047978422	53	53	80.80234560597786	7	7	66.84071163442617	0	0	-inf	0	0	-inf	0	0	-inf	12	12	85.04165483941726	7	7	87.09839209843466	0	0	-inf	0	0	-inf	8	8	96.21211754042237	29	29	78.4630506838007	10	10	73.363841300535	6	6	80.1947045922822	0	0	-inf	0	0	-inf	0	0	-inf	0	0	-inf	0	0	-inf	0	0	-inf	0	0	-inf	8	8	59.272027197628866	0	0	-inf	7	7	66.39705487272391	0	0	-inf	7	7	96.62958742056948	0	0	-inf	0	0	-inf	0	0	-inf	0	0	-inf	0	0	-inf	0	0	-inf	0	0	-inf	0	0	-inf	20	20	67.73038735592566	9	9	49.41253001774531	13	13	76.60806713074818	0	0	-inf	8	8	62.37527722259215	0	0	-inf	19	19	79.44667684054248	0	0	-inf	15	15	93.70905656646171	0	0	-inf	0	0	-inf	0	0	-inf	0	0	-inf	0	0	-inf	0	0	-inf	455	455	75.95206609350957	14	14	74.41451407192818	10	10	77.32148479091623	0	0	-inf	6	6	58.63439519475814	8	8	50.095408702441134	0	0	-inf	0	0	-inf	0	0	-inf	0	0	-inf	0	0	-inf	0	0	-inf	13	13	79.66897643274739	species	Pseudomonas azotoformans
47879	0	0	-inf	0	0	-inf	0	0	-inf	0	0	-inf	0	0	-inf	0	0	-inf	0	0	-inf	0	0	-inf	0	0	-inf	0	0	-inf	0	0	-inf	0	0	-inf	0	0	-inf	0	0	-inf	0	0	-inf	0	0	-inf	0	0	-inf	0	0	-inf	0	0	-inf	0	0	-inf	0	0	-inf	0	0	-inf	0	0	-inf	0	0	-inf	0	0	-inf	0	0	-inf	0	0	-inf	0	0	-inf	0	0	-inf	0	0	-inf	0	0	-inf	0	0	-inf	0	0	-inf	0	0	-inf	0	0	-inf	0	0	-inf	0	0	-inf	0	0	-inf	0	0	-inf	0	0	-inf	0	0	-inf	0	0	-inf	0	0	-inf	0	0	-inf	0	0	-inf	0	0	-inf	0	0	-inf	0	0	-inf	0	0	-inf	0	0	-inf	0	0	-inf	0	0	-inf	0	0	-inf	0	0	-inf	0	0	-inf	0	0	-inf	0	0	-inf	0	0	-inf	0	0	-inf	0	0	-inf	0	0	-inf	0	0	-inf	0	0	-inf	10	10	51.92603539153366	0	0	-inf	0	0	-inf	0	0	-inf	0	0	-inf	0	0	-inf	0	0	-inf	0	0	-inf	0	0	-inf	0	0	-inf	0	0	-inf	0	0	-inf	0	0	-inf	0	0	-inf	49	49	104.2673401277163	0	0	-inf	0	0	-inf	0	0	-inf	11	11	52.40498891446068	0	0	-inf	0	0	-inf	0	0	-inf	0	0	-inf	0	0	-inf	0	0	-inf	0	0	-inf	0	0	-inf	species	Pseudomonas corrugata
47883	25	25	53.29625860029223	6	6	51.211678924098116	0	0	-inf	0	0	-inf	18	18	67.2724461480438	0	0	-inf	0	0	-inf	0	0	-inf	0	0	-inf	15	15	94.02733484552783	0	0	-inf	0	0	-inf	7	7	63.634233889046584	0	0	-inf	0	0	-inf	0	0	-inf	0	0	-inf	7	7	59.13941148528544	8	8	47.288619454179	0	0	-inf	44	44	62.218405822494326	0	0	-inf	0	0	-inf	0	0	-inf	0	0	-inf	19	19	73.49309931604685	0	0	-inf	11	11	71.77419282785051	10	10	80.41800288722379	11	11	67.18898348329927	6	6	66.30131170708422	0	0	-inf	0	0	-inf	0	0	-inf	0	0	-inf	0	0	-inf	0	0	-inf	7	7	84.8987768522105	0	0	-inf	0	0	-inf	0	0	-inf	0	0	-inf	0	0	-inf	0	0	-inf	0	0	-inf	0	0	-inf	8	8	68.44206023098442	0	0	-inf	0	0	-inf	0	0	-inf	0	0	-inf	0	0	-inf	31	31	74.4618579484834	16	16	73.78888180954918	0	0	-inf	0	0	-inf	0	0	-inf	0	0	-inf	7	7	92.97470770117215	0	0	-inf	0	0	-inf	0	0	-inf	0	0	-inf	0	0	-inf	41	41	73.28981168263492	0	0	-inf	10	10	99.68117779148777	8	8	86.25552932727291	12	12	54.460713354703536	0	0	-inf	31	31	70.26107552852946	0	0	-inf	0	0	-inf	0	0	-inf	0	0	-inf	15	15	82.43601641831921	0	0	-inf	77	77	88.61872297160774	0	0	-inf	0	0	-inf	0	0	-inf	12	12	58.880972085675324	9	9	54.401405453856384	0	0	-inf	0	0	-inf	0	0	-inf	0	0	-inf	0	0	-inf	0	0	-inf	15	15	73.86636234647509	species	Pseudomonas synxantha
75588	14	14	53.434942418531165	0	0	-inf	0	0	-inf	0	0	-inf	7	7	79.22891730741443	0	0	-inf	0	0	-inf	0	0	-inf	6	6	86.00175161344848	13	13	89.40260121188581	6	6	86.341517059582	0	0	-inf	0	0	-inf	0	0	-inf	0	0	-inf	0	0	-inf	0	0	-inf	0	0	-inf	0	0	-inf	0	0	-inf	14	14	70.75489028185855	10	10	66.33396968888918	18	18	72.81341032683301	11	11	64.84956016561549	6	6	84.43575972669967	7	7	70.61281593105632	0	0	-inf	0	0	-inf	18	18	86.6074639788551	19	19	78.93453833912592	15	15	92.90177789839655	0	0	-inf	0	0	-inf	0	0	-inf	0	0	-inf	0	0	-inf	0	0	-inf	18	18	83.37157128382486	25	25	100.47976460091905	25	25	90.71402318613733	9	9	71.66411797851136	0	0	-inf	0	0	-inf	0	0	-inf	0	0	-inf	0	0	-inf	0	0	-inf	0	0	-inf	0	0	-inf	0	0	-inf	0	0	-inf	0	0	-inf	34	34	77.89516086241674	18	18	81.03695571337721	0	0	-inf	0	0	-inf	0	0	-inf	0	0	-inf	0	0	-inf	0	0	-inf	0	0	-inf	0	0	-inf	12	12	59.0143753880504	0	0	-inf	394	394	79.0298519626445	0	0	-inf	0	0	-inf	0	0	-inf	0	0	-inf	0	0	-inf	42	42	95.75887009934026	0	0	-inf	0	0	-inf	0	0	-inf	0	0	-inf	6	6	76.45279212173985	0	0	-inf	332	332	96.25109462621954	0	0	-inf	78	78	99.18053734311049	36	36	89.46470392640964	0	0	-inf	0	0	-inf	0	0	-inf	0	0	-inf	0	0	-inf	0	0	-inf	0	0	-inf	0	0	-inf	0	0	-inf	species	Pseudomonas libanensis
75612	0	0	-inf	0	0	-inf	0	0	-inf	0	0	-inf	0	0	-inf	0	0	-inf	0	0	-inf	0	0	-inf	0	0	-inf	0	0	-inf	0	0	-inf	0	0	-inf	0	0	-inf	0	0	-inf	0	0	-inf	0	0	-inf	0	0	-inf	0	0	-inf	0	0	-inf	0	0	-inf	21	10	99.95041634174179	6	6	100.0	0	0	-inf	19	9	92.339469466694	0	0	-inf	8	8	88.99410552991947	0	0	-inf	0	0	-inf	0	0	-inf	0	0	-inf	0	0	-inf	0	0	-inf	0	0	-inf	0	0	-inf	0	0	-inf	0	0	-inf	0	0	-inf	0	0	-inf	0	0	-inf	7	7	97.0098396509119	0	0	-inf	0	0	-inf	0	0	-inf	0	0	-inf	0	0	-inf	0	0	-inf	0	0	-inf	0	0	-inf	0	0	-inf	0	0	-inf	0	0	-inf	0	0	-inf	7	7	92.0	0	0	-inf	0	0	-inf	0	0	-inf	0	0	-inf	0	0	-inf	10	10	78.26129601499036	0	0	-inf	0	0	-inf	0	0	-inf	0	0	-inf	13	13	53.92307692307692	0	0	-inf	0	0	-inf	0	0	-inf	0	0	-inf	9	9	71.01957918157288	9	9	82.13913309756045	0	0	-inf	0	0	-inf	0	0	-inf	0	0	-inf	0	0	-inf	0	0	-inf	0	0	-inf	26	26	70.35255921560885	0	0	-inf	0	0	-inf	0	0	-inf	0	0	-inf	0	0	-inf	0	0	-inf	0	0	-inf	0	0	-inf	0	0	-inf	0	0	-inf	0	0	-inf	0	0	-inf	species	Pseudomonas mandelii
1147786	0	0	-inf	0	0	-inf	0	0	-inf	0	0	-inf	0	0	-inf	0	0	-inf	0	0	-inf	0	0	-inf	0	0	-inf	0	0	-inf	0	0	-inf	0	0	-inf	0	0	-inf	0	0	-inf	0	0	-inf	0	0	-inf	0	0	-inf	0	0	-inf	0	0	-inf	0	0	-inf	11	11	100.4774056569314	0	0	-inf	0	0	-inf	10	10	91.1	0	0	-inf	0	0	-inf	0	0	-inf	0	0	-inf	0	0	-inf	0	0	-inf	0	0	-inf	0	0	-inf	0	0	-inf	0	0	-inf	0	0	-inf	0	0	-inf	0	0	-inf	0	0	-inf	0	0	-inf	0	0	-inf	0	0	-inf	0	0	-inf	0	0	-inf	0	0	-inf	0	0	-inf	0	0	-inf	0	0	-inf	0	0	-inf	0	0	-inf	0	0	-inf	0	0	-inf	0	0	-inf	0	0	-inf	0	0	-inf	0	0	-inf	0	0	-inf	0	0	-inf	0	0	-inf	0	0	-inf	0	0	-inf	0	0	-inf	0	0	-inf	0	0	-inf	0	0	-inf	0	0	-inf	0	0	-inf	0	0	-inf	0	0	-inf	0	0	-inf	0	0	-inf	0	0	-inf	0	0	-inf	0	0	-inf	0	0	-inf	0	0	-inf	0	0	-inf	0	0	-inf	0	0	-inf	0	0	-inf	0	0	-inf	0	0	-inf	0	0	-inf	0	0	-inf	0	0	-inf	0	0	-inf	0	0	-inf	0	0	-inf	0	0	-inf	0	0	-inf	0	0	-inf	strain	Pseudomonas mandelii JR-1
76758	23	23	53.38624267877685	0	0	-inf	0	0	-inf	0	0	-inf	0	0	-inf	0	0	-inf	0	0	-inf	0	0	-inf	0	0	-inf	0	0	-inf	17	17	44.57525037820422	9	9	44.77777777777778	0	0	-inf	0	0	-inf	0	0	-inf	0	0	-inf	0	0	-inf	6	6	57.902213426543724	11	11	54.66845234604618	0	0	-inf	12	12	58.6626858584703	7	7	62.9813635336088	0	0	-inf	13	13	58.86389425279054	0	0	-inf	0	0	-inf	0	0	-inf	0	0	-inf	9	9	75.87285079544735	7	7	57.70246866168099	6	6	60.04781929539261	0	0	-inf	0	0	-inf	0	0	-inf	0	0	-inf	0	0	-inf	0	0	-inf	0	0	-inf	0	0	-inf	0	0	-inf	8	8	50.52761393250698	9	9	51.21723062084427	6	6	58.92777024281297	0	0	-inf	0	0	-inf	0	0	-inf	7	7	57.591272882507724	0	0	-inf	0	0	-inf	0	0	-inf	0	0	-inf	0	0	-inf	12	12	57.714015564749836	7	7	53.43094943890779	0	0	-inf	0	0	-inf	0	0	-inf	0	0	-inf	0	0	-inf	8	8	52.63305614175226	0	0	-inf	0	0	-inf	8	8	58.356118622399244	0	0	-inf	24	24	79.04480755807573	0	0	-inf	9	9	51.49824770678293	0	0	-inf	13	13	62.73936022414997	0	0	-inf	15	15	59.34260128896786	0	0	-inf	0	0	-inf	0	0	-inf	0	0	-inf	8	8	61.13671640618357	9	9	45.25380791638466	95	95	72.00419872836522	0	0	-inf	0	0	-inf	0	0	-inf	7	7	48.740399414901006	12	12	50.31167628084813	0	0	-inf	0	0	-inf	0	0	-inf	0	0	-inf	0	0	-inf	0	0	-inf	18	18	82.49148382955292	species	Pseudomonas orientalis
76760	18	18	51.626881685365554	9	9	60.93387386648544	0	0	-inf	0	0	-inf	0	0	-inf	0	0	-inf	8	8	59.61673732042553	9	9	113.72622595640065	0	0	-inf	11	11	121.69002670852286	67	67	108.64157296958936	14	14	92.77580795853852	10	10	103.91521145246669	0	0	-inf	0	0	-inf	0	0	-inf	9	9	99.71651441275287	16	16	104.21477830217495	7	7	90.29443950965046	13	13	108.27610509580705	10	10	72.56100222283256	0	0	-inf	11	11	85.18674988120502	8	8	54.68711418282915	0	0	-inf	0	0	-inf	24	24	106.95973503980356	17	17	95.48177787873357	18	18	81.51855518657723	8	8	75.60511389201805	7	7	95.84995060891737	0	0	-inf	0	0	-inf	0	0	-inf	21	21	77.89041877499335	12	12	86.20675220572122	0	0	-inf	0	0	-inf	0	0	-inf	0	0	-inf	6	6	94.50359696841194	10	10	73.22941127149068	7	7	89.30131273020491	15	15	117.48966724886465	17	17	74.85291568965361	9	9	108.97951282548622	0	0	-inf	9	9	103.13605953414586	12	12	105.93247845279382	0	0	-inf	0	0	-inf	9	9	110.14109526388799	24	24	98.96045879392283	32	32	108.76195416781876	0	0	-inf	0	0	-inf	0	0	-inf	11	11	91.12949263414073	9	9	92.9881156788611	0	0	-inf	0	0	-inf	0	0	-inf	13	13	92.51423165476925	7	7	118.31811101494358	8	8	74.75642551395879	0	0	-inf	6	6	93.02493732366545	0	0	-inf	16	16	79.36516204133936	0	0	-inf	23	23	75.06568531719788	0	0	-inf	0	0	-inf	11	11	96.61825717662451	6	6	107.68535035507264	13	13	98.7294627391626	7	7	64.71110077477337	346	346	106.8670068231743	0	0	-inf	7	7	100.94749957810795	0	0	-inf	0	0	-inf	0	0	-inf	0	0	-inf	0	0	-inf	0	0	-inf	0	0	-inf	0	0	-inf	0	0	-inf	9	9	110.31070381565257	species	Pseudomonas rhodesiae
76761	12	5	68.13357764779414	0	0	-inf	0	0	-inf	0	0	-inf	0	0	-inf	0	0	-inf	0	0	-inf	0	0	-inf	0	0	-inf	0	0	-inf	0	0	-inf	0	0	-inf	0	0	-inf	0	0	-inf	0	0	-inf	0	0	-inf	0	0	-inf	6	6	122.88887363408895	10	10	65.56748927582657	0	0	-inf	27	27	112.40871563460917	0	0	-inf	0	0	-inf	0	0	-inf	0	0	-inf	0	0	-inf	0	0	-inf	0	0	-inf	0	0	-inf	0	0	-inf	0	0	-inf	0	0	-inf	0	0	-inf	0	0	-inf	0	0	-inf	0	0	-inf	0	0	-inf	0	0	-inf	0	0	-inf	0	0	-inf	6	6	77.32960355903838	6	6	71.96655328548589	0	0	-inf	0	0	-inf	10	10	126.26548490915786	0	0	-inf	0	0	-inf	0	0	-inf	0	0	-inf	0	0	-inf	0	0	-inf	0	0	-inf	14	14	98.1964802747715	6	6	96.86802546695218	0	0	-inf	0	0	-inf	0	0	-inf	0	0	-inf	0	0	-inf	9	9	83.93756301200327	0	0	-inf	0	0	-inf	0	0	-inf	0	0	-inf	14	7	79.70782531377132	0	0	-inf	13	13	87.18518536644216	10	10	97.80913037816939	45	45	98.97931853566062	0	0	-inf	6	6	60.13909995770083	0	0	-inf	0	0	-inf	0	0	-inf	0	0	-inf	0	0	-inf	11	11	99.57114951783164	45	36	85.50485239436995	0	0	-inf	0	0	-inf	7	7	59.21780561952331	0	0	-inf	0	0	-inf	0	0	-inf	0	0	-inf	0	0	-inf	0	0	-inf	0	0	-inf	0	0	-inf	0	0	-inf	species	Pseudomonas veronii
1295141	7	7	72.19925413883095	0	0	-inf	0	0	-inf	0	0	-inf	0	0	-inf	0	0	-inf	0	0	-inf	0	0	-inf	0	0	-inf	0	0	-inf	0	0	-inf	0	0	-inf	0	0	-inf	0	0	-inf	0	0	-inf	0	0	-inf	0	0	-inf	0	0	-inf	0	0	-inf	0	0	-inf	0	0	-inf	0	0	-inf	0	0	-inf	0	0	-inf	0	0	-inf	0	0	-inf	0	0	-inf	0	0	-inf	0	0	-inf	0	0	-inf	0	0	-inf	0	0	-inf	0	0	-inf	0	0	-inf	0	0	-inf	0	0	-inf	0	0	-inf	0	0	-inf	0	0	-inf	0	0	-inf	0	0	-inf	0	0	-inf	0	0	-inf	0	0	-inf	0	0	-inf	0	0	-inf	0	0	-inf	0	0	-inf	0	0	-inf	0	0	-inf	0	0	-inf	0	0	-inf	0	0	-inf	0	0	-inf	0	0	-inf	0	0	-inf	0	0	-inf	0	0	-inf	0	0	-inf	0	0	-inf	0	0	-inf	0	0	-inf	0	0	-inf	0	0	-inf	7	7	67.16123219768552	0	0	-inf	0	0	-inf	0	0	-inf	0	0	-inf	0	0	-inf	0	0	-inf	0	0	-inf	0	0	-inf	0	0	-inf	0	0	-inf	0	0	-inf	0	0	-inf	9	9	85.39282710780715	0	0	-inf	0	0	-inf	0	0	-inf	0	0	-inf	0	0	-inf	0	0	-inf	0	0	-inf	0	0	-inf	0	0	-inf	0	0	-inf	0	0	-inf	0	0	-inf	strain	Pseudomonas veronii 1YdBTEX2
78543	0	0	-inf	0	0	-inf	0	0	-inf	0	0	-inf	0	0	-inf	0	0	-inf	0	0	-inf	0	0	-inf	0	0	-inf	0	0	-inf	0	0	-inf	0	0	-inf	0	0	-inf	0	0	-inf	0	0	-inf	0	0	-inf	0	0	-inf	0	0	-inf	0	0	-inf	0	0	-inf	0	0	-inf	0	0	-inf	0	0	-inf	0	0	-inf	0	0	-inf	0	0	-inf	0	0	-inf	0	0	-inf	0	0	-inf	0	0	-inf	0	0	-inf	0	0	-inf	0	0	-inf	0	0	-inf	0	0	-inf	0	0	-inf	0	0	-inf	0	0	-inf	0	0	-inf	0	0	-inf	0	0	-inf	0	0	-inf	0	0	-inf	0	0	-inf	0	0	-inf	0	0	-inf	0	0	-inf	0	0	-inf	0	0	-inf	0	0	-inf	0	0	-inf	0	0	-inf	0	0	-inf	0	0	-inf	0	0	-inf	0	0	-inf	0	0	-inf	0	0	-inf	0	0	-inf	0	0	-inf	0	0	-inf	0	0	-inf	0	0	-inf	0	0	-inf	0	0	-inf	0	0	-inf	0	0	-inf	0	0	-inf	0	0	-inf	0	0	-inf	8	8	102.67934942428867	0	0	-inf	0	0	-inf	0	0	-inf	0	0	-inf	0	0	-inf	0	0	-inf	10	10	89.56633621031115	0	0	-inf	0	0	-inf	0	0	-inf	0	0	-inf	0	0	-inf	0	0	-inf	0	0	-inf	0	0	-inf	0	0	-inf	0	0	-inf	0	0	-inf	0	0	-inf	species	Pseudomonas migulae
129817	0	0	-inf	0	0	-inf	0	0	-inf	0	0	-inf	0	0	-inf	0	0	-inf	0	0	-inf	0	0	-inf	0	0	-inf	0	0	-inf	0	0	-inf	0	0	-inf	0	0	-inf	0	0	-inf	0	0	-inf	0	0	-inf	0	0	-inf	0	0	-inf	0	0	-inf	0	0	-inf	0	0	-inf	0	0	-inf	0	0	-inf	0	0	-inf	6	6	77.2351621713299	0	0	-inf	0	0	-inf	0	0	-inf	0	0	-inf	0	0	-inf	0	0	-inf	0	0	-inf	0	0	-inf	0	0	-inf	0	0	-inf	0	0	-inf	0	0	-inf	0	0	-inf	0	0	-inf	0	0	-inf	0	0	-inf	0	0	-inf	0	0	-inf	0	0	-inf	0	0	-inf	0	0	-inf	0	0	-inf	0	0	-inf	0	0	-inf	0	0	-inf	0	0	-inf	0	0	-inf	6	6	72.16668060093077	8	8	66.513764758224	0	0	-inf	0	0	-inf	0	0	-inf	0	0	-inf	0	0	-inf	0	0	-inf	0	0	-inf	0	0	-inf	15	15	75.29574267173184	8	8	76.81927712931116	0	0	-inf	0	0	-inf	6	6	57.51794341546228	0	0	-inf	0	0	-inf	0	0	-inf	0	0	-inf	0	0	-inf	0	0	-inf	0	0	-inf	0	0	-inf	0	0	-inf	0	0	-inf	13	13	74.70490141284856	0	0	-inf	0	0	-inf	0	0	-inf	0	0	-inf	0	0	-inf	0	0	-inf	0	0	-inf	0	0	-inf	0	0	-inf	0	0	-inf	0	0	-inf	0	0	-inf	species	Pseudomonas brenneri
169669	0	0	-inf	9	9	98.05911327759019	0	0	-inf	0	0	-inf	0	0	-inf	0	0	-inf	0	0	-inf	0	0	-inf	0	0	-inf	0	0	-inf	0	0	-inf	0	0	-inf	0	0	-inf	0	0	-inf	0	0	-inf	0	0	-inf	0	0	-inf	0	0	-inf	0	0	-inf	0	0	-inf	0	0	-inf	0	0	-inf	0	0	-inf	0	0	-inf	0	0	-inf	0	0	-inf	0	0	-inf	0	0	-inf	0	0	-inf	0	0	-inf	0	0	-inf	0	0	-inf	0	0	-inf	0	0	-inf	0	0	-inf	0	0	-inf	0	0	-inf	0	0	-inf	0	0	-inf	0	0	-inf	0	0	-inf	0	0	-inf	0	0	-inf	0	0	-inf	0	0	-inf	0	0	-inf	0	0	-inf	0	0	-inf	0	0	-inf	0	0	-inf	0	0	-inf	0	0	-inf	0	0	-inf	0	0	-inf	0	0	-inf	0	0	-inf	0	0	-inf	0	0	-inf	0	0	-inf	0	0	-inf	0	0	-inf	0	0	-inf	0	0	-inf	0	0	-inf	0	0	-inf	0	0	-inf	0	0	-inf	0	0	-inf	0	0	-inf	0	0	-inf	0	0	-inf	0	0	-inf	0	0	-inf	0	0	-inf	0	0	-inf	0	0	-inf	0	0	-inf	42	42	97.29545506859266	0	0	-inf	0	0	-inf	0	0	-inf	0	0	-inf	0	0	-inf	0	0	-inf	0	0	-inf	0	0	-inf	0	0	-inf	0	0	-inf	0	0	-inf	0	0	-inf	species	Pseudomonas extremorientalis
183795	19	19	50.752733862956305	0	0	-inf	0	0	-inf	0	0	-inf	0	0	-inf	0	0	-inf	0	0	-inf	0	0	-inf	0	0	-inf	6	6	57.0	0	0	-inf	10	10	47.20334503420875	0	0	-inf	0	0	-inf	0	0	-inf	0	0	-inf	0	0	-inf	0	0	-inf	0	0	-inf	0	0	-inf	0	0	-inf	0	0	-inf	0	0	-inf	7	7	45.40469539719323	0	0	-inf	0	0	-inf	0	0	-inf	0	0	-inf	0	0	-inf	0	0	-inf	0	0	-inf	0	0	-inf	0	0	-inf	0	0	-inf	0	0	-inf	0	0	-inf	0	0	-inf	0	0	-inf	0	0	-inf	0	0	-inf	7	7	52.45212680288508	0	0	-inf	0	0	-inf	0	0	-inf	0	0	-inf	0	0	-inf	0	0	-inf	0	0	-inf	0	0	-inf	0	0	-inf	0	0	-inf	0	0	-inf	0	0	-inf	0	0	-inf	0	0	-inf	0	0	-inf	0	0	-inf	0	0	-inf	0	0	-inf	0	0	-inf	0	0	-inf	0	0	-inf	0	0	-inf	0	0	-inf	0	0	-inf	0	0	-inf	0	0	-inf	0	0	-inf	7	7	45.52589155244741	0	0	-inf	0	0	-inf	0	0	-inf	0	0	-inf	0	0	-inf	0	0	-inf	0	0	-inf	0	0	-inf	19	19	79.61563774743883	0	0	-inf	0	0	-inf	0	0	-inf	8	8	52.1213667209471	11	11	52.679735574556425	0	0	-inf	0	0	-inf	0	0	-inf	0	0	-inf	0	0	-inf	0	0	-inf	0	0	-inf	species	Pseudomonas mediterranea
200450	9	9	46.16298452305244	0	0	-inf	0	0	-inf	0	0	-inf	0	0	-inf	0	0	-inf	0	0	-inf	0	0	-inf	0	0	-inf	0	0	-inf	0	0	-inf	0	0	-inf	0	0	-inf	0	0	-inf	0	0	-inf	0	0	-inf	0	0	-inf	0	0	-inf	0	0	-inf	0	0	-inf	0	0	-inf	0	0	-inf	0	0	-inf	0	0	-inf	0	0	-inf	0	0	-inf	0	0	-inf	0	0	-inf	8	8	68.7441289172804	0	0	-inf	0	0	-inf	0	0	-inf	0	0	-inf	0	0	-inf	0	0	-inf	0	0	-inf	0	0	-inf	0	0	-inf	0	0	-inf	0	0	-inf	0	0	-inf	0	0	-inf	6	6	55.90109606215106	0	0	-inf	0	0	-inf	0	0	-inf	0	0	-inf	0	0	-inf	0	0	-inf	0	0	-inf	0	0	-inf	0	0	-inf	0	0	-inf	0	0	-inf	0	0	-inf	0	0	-inf	0	0	-inf	0	0	-inf	0	0	-inf	0	0	-inf	0	0	-inf	0	0	-inf	0	0	-inf	8	8	51.329901129253145	0	0	-inf	0	0	-inf	0	0	-inf	0	0	-inf	0	0	-inf	0	0	-inf	6	6	48.961592103616745	0	0	-inf	0	0	-inf	0	0	-inf	0	0	-inf	0	0	-inf	0	0	-inf	61	61	65.95096040112367	0	0	-inf	0	0	-inf	0	0	-inf	7	7	57.73923126474305	0	0	-inf	0	0	-inf	0	0	-inf	0	0	-inf	0	0	-inf	0	0	-inf	0	0	-inf	0	0	-inf	species	Pseudomonas trivialis
200451	20	20	54.172361911160536	6	6	44.0	0	0	-inf	6	6	64.25720964782835	0	0	-inf	0	0	-inf	0	0	-inf	0	0	-inf	0	0	-inf	15	15	58.06666666666667	13	13	59.96369848756964	12	12	54.820970672612084	0	0	-inf	0	0	-inf	0	0	-inf	0	0	-inf	0	0	-inf	0	0	-inf	23	23	89.23918713315298	0	0	-inf	6	6	54.375807791731326	0	0	-inf	13	13	60.81037541076731	7	7	52.97177699053049	0	0	-inf	0	0	-inf	11	11	71.98562999501856	8	8	79.93383574603138	13	13	61.89810100891182	14	14	60.637080637712394	6	6	71.35779439961163	0	0	-inf	0	0	-inf	0	0	-inf	0	0	-inf	0	0	-inf	0	0	-inf	0	0	-inf	0	0	-inf	16	16	81.02282129390997	7	7	57.81581115980782	6	6	53.485611331951525	0	0	-inf	10	10	58.10250513812232	15	15	61.266666666666666	6	6	58.692242630495194	0	0	-inf	0	0	-inf	0	0	-inf	0	0	-inf	0	0	-inf	0	0	-inf	19	19	72.55910463391544	8	8	68.45794597068289	0	0	-inf	0	0	-inf	0	0	-inf	0	0	-inf	0	0	-inf	0	0	-inf	0	0	-inf	0	0	-inf	21	14	64.8889891467865	18	18	61.104782070575155	35	35	77.47776148264579	0	0	-inf	0	0	-inf	6	6	65.68088049928747	12	12	64.64230805068105	0	0	-inf	95	95	75.61656090634001	0	0	-inf	0	0	-inf	0	0	-inf	0	0	-inf	0	0	-inf	0	0	-inf	107	100	75.71198056323504	0	0	-inf	0	0	-inf	0	0	-inf	13	13	52.49701782541605	16	9	49.974873734152915	60	60	78.06569319605437	0	0	-inf	0	0	-inf	0	0	-inf	0	0	-inf	0	0	-inf	22	22	89.55719203211896	species	Pseudomonas poae
1282356	0	0	-inf	0	0	-inf	0	0	-inf	0	0	-inf	0	0	-inf	0	0	-inf	0	0	-inf	0	0	-inf	0	0	-inf	0	0	-inf	0	0	-inf	0	0	-inf	0	0	-inf	0	0	-inf	0	0	-inf	0	0	-inf	0	0	-inf	0	0	-inf	0	0	-inf	0	0	-inf	0	0	-inf	0	0	-inf	0	0	-inf	0	0	-inf	0	0	-inf	0	0	-inf	0	0	-inf	0	0	-inf	0	0	-inf	0	0	-inf	0	0	-inf	0	0	-inf	0	0	-inf	0	0	-inf	0	0	-inf	0	0	-inf	0	0	-inf	0	0	-inf	0	0	-inf	0	0	-inf	0	0	-inf	0	0	-inf	0	0	-inf	0	0	-inf	0	0	-inf	0	0	-inf	0	0	-inf	0	0	-inf	0	0	-inf	0	0	-inf	0	0	-inf	0	0	-inf	0	0	-inf	0	0	-inf	0	0	-inf	0	0	-inf	0	0	-inf	0	0	-inf	0	0	-inf	0	0	-inf	0	0	-inf	0	0	-inf	7	7	61.68713392926242	0	0	-inf	0	0	-inf	0	0	-inf	0	0	-inf	0	0	-inf	0	0	-inf	0	0	-inf	0	0	-inf	0	0	-inf	0	0	-inf	0	0	-inf	0	0	-inf	0	0	-inf	0	0	-inf	7	7	78.78544973182069	0	0	-inf	0	0	-inf	0	0	-inf	0	0	-inf	7	7	53.51399710663524	0	0	-inf	0	0	-inf	0	0	-inf	0	0	-inf	0	0	-inf	0	0	-inf	0	0	-inf	strain	Pseudomonas poae RE*1-1-14
200452	14	14	59.93849205980201	6	6	51.333333333333336	0	0	-inf	0	0	-inf	0	0	-inf	0	0	-inf	0	0	-inf	0	0	-inf	0	0	-inf	0	0	-inf	0	0	-inf	0	0	-inf	0	0	-inf	0	0	-inf	0	0	-inf	0	0	-inf	0	0	-inf	0	0	-inf	0	0	-inf	0	0	-inf	0	0	-inf	0	0	-inf	0	0	-inf	0	0	-inf	0	0	-inf	0	0	-inf	0	0	-inf	0	0	-inf	0	0	-inf	0	0	-inf	0	0	-inf	0	0	-inf	0	0	-inf	0	0	-inf	0	0	-inf	0	0	-inf	0	0	-inf	0	0	-inf	0	0	-inf	0	0	-inf	0	0	-inf	0	0	-inf	0	0	-inf	0	0	-inf	0	0	-inf	0	0	-inf	0	0	-inf	0	0	-inf	0	0	-inf	0	0	-inf	0	0	-inf	0	0	-inf	0	0	-inf	0	0	-inf	0	0	-inf	0	0	-inf	0	0	-inf	0	0	-inf	0	0	-inf	0	0	-inf	0	0	-inf	0	0	-inf	0	0	-inf	0	0	-inf	0	0	-inf	0	0	-inf	0	0	-inf	0	0	-inf	0	0	-inf	0	0	-inf	0	0	-inf	0	0	-inf	0	0	-inf	0	0	-inf	0	0	-inf	0	0	-inf	0	0	-inf	0	0	-inf	0	0	-inf	0	0	-inf	0	0	-inf	0	0	-inf	0	0	-inf	0	0	-inf	0	0	-inf	0	0	-inf	0	0	-inf	0	0	-inf	0	0	-inf	0	0	-inf	species	Pseudomonas congelans
219574	0	0	-inf	0	0	-inf	0	0	-inf	0	0	-inf	0	0	-inf	0	0	-inf	0	0	-inf	0	0	-inf	9	9	53.666666666666664	0	0	-inf	0	0	-inf	0	0	-inf	0	0	-inf	0	0	-inf	0	0	-inf	0	0	-inf	0	0	-inf	14	14	101.08119170439416	0	0	-inf	0	0	-inf	0	0	-inf	0	0	-inf	0	0	-inf	0	0	-inf	0	0	-inf	0	0	-inf	0	0	-inf	0	0	-inf	0	0	-inf	0	0	-inf	0	0	-inf	0	0	-inf	0	0	-inf	0	0	-inf	9	9	101.01177820605098	0	0	-inf	0	0	-inf	0	0	-inf	0	0	-inf	0	0	-inf	0	0	-inf	0	0	-inf	0	0	-inf	0	0	-inf	0	0	-inf	0	0	-inf	0	0	-inf	0	0	-inf	0	0	-inf	0	0	-inf	0	0	-inf	0	0	-inf	50	50	95.08237266623446	68	68	96.8747331134287	0	0	-inf	0	0	-inf	0	0	-inf	0	0	-inf	0	0	-inf	0	0	-inf	0	0	-inf	0	0	-inf	0	0	-inf	9	9	54.973536532343886	11	11	86.56994447067024	0	0	-inf	0	0	-inf	0	0	-inf	0	0	-inf	0	0	-inf	10	10	81.02642117432532	0	0	-inf	0	0	-inf	6	6	92.66390194503448	0	0	-inf	0	0	-inf	0	0	-inf	30	30	76.10466864055697	0	0	-inf	0	0	-inf	0	0	-inf	0	0	-inf	0	0	-inf	0	0	-inf	0	0	-inf	0	0	-inf	0	0	-inf	0	0	-inf	0	0	-inf	8	8	81.02203208102897	species	Pseudomonas proteolytica
380021	61	61	61.195107641784055	10	10	72.23524720129322	0	0	-inf	0	0	-inf	0	0	-inf	7	7	76.44652640072255	0	0	-inf	0	0	-inf	0	0	-inf	14	14	44.34626879346445	13	13	95.09760497580247	8	8	54.5	0	0	-inf	0	0	-inf	0	0	-inf	0	0	-inf	0	0	-inf	0	0	-inf	15	15	78.48030864415531	0	0	-inf	0	0	-inf	7	7	57.5738834683287	11	11	53.86802233867206	19	19	51.396745191920246	0	0	-inf	0	0	-inf	17	17	63.651014016360236	13	13	57.938725309537276	10	10	52.98830392479714	0	0	-inf	0	0	-inf	6	6	71.0	0	0	-inf	7	7	54.57142857142857	9	9	51.49203694852157	7	7	47.766790338306734	0	0	-inf	6	6	43.0	0	0	-inf	10	10	53.877398201998155	17	17	54.143054154697694	22	22	75.43632583188419	10	10	60.60089076013836	12	12	50.289340471254114	9	9	57.32005485502391	0	0	-inf	13	13	67.9347874547223	0	0	-inf	0	0	-inf	0	0	-inf	0	0	-inf	0	0	-inf	15	15	72.54010443179853	13	13	55.50501004556919	15	15	46.98498059709105	0	0	-inf	0	0	-inf	14	14	65.61261152029168	0	0	-inf	0	0	-inf	0	0	-inf	6	6	60.49756140621842	11	11	75.42584201144346	16	16	53.74299432108329	0	0	-inf	0	0	-inf	12	12	73.62828743875086	10	10	60.173179168438466	36	36	54.65093988064976	6	6	58.64258352057494	11	11	63.74430177535282	0	0	-inf	0	0	-inf	0	0	-inf	0	0	-inf	7	7	54.5331492675338	0	0	-inf	66	66	81.82878430102897	19	19	71.92939895870289	0	0	-inf	0	0	-inf	34	34	56.83898491337821	35	35	54.28664677768096	0	0	-inf	0	0	-inf	0	0	-inf	0	0	-inf	0	0	-inf	0	0	-inf	0	0	-inf	species	Pseudomonas protegens
651740	12	12	48.68198051533946	7	7	42.24472998791708	0	0	-inf	0	0	-inf	0	0	-inf	0	0	-inf	0	0	-inf	0	0	-inf	0	0	-inf	0	0	-inf	0	0	-inf	0	0	-inf	0	0	-inf	0	0	-inf	0	0	-inf	0	0	-inf	0	0	-inf	0	0	-inf	0	0	-inf	0	0	-inf	0	0	-inf	0	0	-inf	0	0	-inf	0	0	-inf	0	0	-inf	0	0	-inf	0	0	-inf	0	0	-inf	0	0	-inf	0	0	-inf	0	0	-inf	0	0	-inf	0	0	-inf	0	0	-inf	0	0	-inf	0	0	-inf	0	0	-inf	0	0	-inf	0	0	-inf	0	0	-inf	0	0	-inf	0	0	-inf	0	0	-inf	0	0	-inf	0	0	-inf	0	0	-inf	0	0	-inf	0	0	-inf	0	0	-inf	0	0	-inf	0	0	-inf	0	0	-inf	0	0	-inf	0	0	-inf	0	0	-inf	0	0	-inf	0	0	-inf	0	0	-inf	0	0	-inf	0	0	-inf	0	0	-inf	0	0	-inf	0	0	-inf	0	0	-inf	6	6	73.83614618029962	0	0	-inf	0	0	-inf	0	0	-inf	0	0	-inf	6	6	52.21506489960143	0	0	-inf	0	0	-inf	0	0	-inf	0	0	-inf	0	0	-inf	0	0	-inf	0	0	-inf	22	22	66.14208481427889	0	0	-inf	0	0	-inf	0	0	-inf	0	0	-inf	0	0	-inf	0	0	-inf	0	0	-inf	0	0	-inf	0	0	-inf	0	0	-inf	0	0	-inf	0	0	-inf	species	Pseudomonas cedrina
136845	4593	0	79.51472739160315	590	1	78.26677608033661	81	10	76.67439339789053	71	5	90.20236514034552	100	3	97.30681612412484	1002	6	77.87119759321848	1372	5	84.69677612435527	841	1	89.13976842564382	1411	2	84.90397709402471	5558	3	80.99442972364002	3276	2	86.19756024885085	1959	4	92.27791235834128	1076	0	95.03292466591529	1398	2	79.71951418552302	2923	5	80.15211495229792	208	9	74.9386122575248	590	11	80.1901583456003	1126	8	84.92298137897936	2930	1	82.86808834327398	85	8	85.00357983091462	679	2	88.7419325654992	441	1	90.50698130194736	483	5	85.51692326899939	617	6	81.6646523791976	446	2	85.97655579520695	369	5	93.78944177355366	1168	1	85.19628297241042	1407	5	87.10489388539618	1057	6	96.825827838993	1054	6	96.09089263823249	398	3	79.91865253801222	315	4	79.10744355473045	72	10	90.5731122224033	182	7	84.56498649513846	592	13	76.68667102921088	728	9	77.10733088967326	70	15	83.12978786145537	1887	6	100.50543147517064	268	4	80.17872450769275	343	0	80.5172411861937	4209	2	79.99897050303684	3972	0	80.73651289088623	20054	9	78.90543157168372	1226	4	88.00361733877948	1354	7	88.90854901959658	3432	8	79.10243558495813	4721	7	79.38521053399857	292	13	94.95585267457224	577	6	84.36983413504935	642	1	81.34388888603202	244	10	106.97200602937319	190	16	86.0842755150114	4872	1	82.97084158106108	7357	3	85.37248848053484	234	10	72.7869512497463	223	12	81.72787251551064	149	9	82.52360517474685	10059	0	84.18954092499344	10300	3	81.2668285594742	22046	2	81.9799060040972	143	6	92.4368566343162	422	7	92.03480858574264	3084	1	84.70845204417029	6638	3	80.59764218420344	1247	1	83.22017552924099	95	17	86.21896570899898	1172	4	80.40628956238916	1026	10	82.22495629710978	1760	3	80.72527971935145	611	4	77.84843878866941	3074	4	93.80688582742415	62	10	79.44339763001095	96	3	74.63976604256283	347	0	93.76683523826786	441	3	83.74700091113148	2904	3	78.27343718139977	2769	6	77.5102851613934	22336	5	82.05877858403375	2036	1	80.45415554454922	604	8	79.63430866338054	495	3	87.18930300604022	2086	1	81.47101264963943	2231	1	80.01137662238621	500	5	77.34582212773296	204	11	78.20431335586586	259	13	88.90556547882998	161	3	109.73616106286201	779	7	79.8161808290875	267	7	80.22635342096079	578	4	82.08040731468381	species_group	Pseudomonas putida group
303	887	867	86.88494895398678	164	164	82.30797473250314	32	32	81.8724058383952	25	25	102.19021646350035	67	67	108.09039167185364	123	115	82.0373479964055	383	370	104.112408014678	304	304	102.42073150805324	303	303	103.69296886598968	905	886	95.18985693221583	722	697	105.0871912128836	1009	907	102.32059849391747	502	494	103.71860404212431	243	243	89.63666590044718	289	283	93.07359917366475	35	35	69.77136634588555	92	92	88.64242495866257	153	147	96.13259036864824	440	391	96.54012867995695	33	33	77.62667888415578	319	319	89.47999036067131	137	137	91.51468820978587	162	162	89.38534419172619	308	308	84.09568756613088	147	147	95.09882945815372	162	162	98.13665777288244	236	216	98.06060317657399	264	257	104.72699641754694	632	596	103.4931367815369	663	636	103.95417909065593	108	108	81.4195936266905	83	83	77.91402239898805	33	33	90.03996762270148	88	88	86.11546427328499	103	103	89.0256567767326	91	91	84.7075171435052	17	17	81.04068986238255	1509	1479	104.88734101426539	24	24	89.7498101759728	54	54	92.50798911309431	245	239	88.49126821511751	437	415	94.2374926498065	234	234	88.57547239747525	466	453	98.38681741629263	676	648	103.60761584386725	105	105	89.98837270618698	117	117	89.49791072239236	127	127	106.23530743655866	120	120	90.03164383712819	126	126	85.33546842064825	173	173	113.81337868006764	59	59	94.79648148196668	825	808	93.2660503079165	1680	1620	92.9150486831209	56	56	69.64883011972556	48	48	78.67964018584051	53	53	79.01798798872524	863	748	100.24719285111193	445	419	97.16146220261969	797	703	99.07678261804868	58	58	98.11822543939367	164	164	94.33078683712542	478	455	92.25088542805051	988	947	91.06591881747406	136	127	91.25757134431106	23	23	90.97749255312975	377	346	90.38023354488735	256	250	91.24987902819537	523	504	88.629773639541	117	117	83.01333122249281	1153	1131	107.54576928605861	35	35	84.13434290732228	35	35	69.99413589769084	196	196	100.00412531492805	253	253	87.58506446528571	94	94	79.87022890013517	103	97	79.83442825552169	1684	1633	92.46417487366587	332	332	98.23820426265283	128	128	80.68538845583235	161	161	93.50353961604996	543	530	90.33335918718768	608	582	91.57606243616245	50	50	79.48420391593018	39	23	75.78828666238795	79	66	101.3320598458451	16	16	97.06348656553364	19	19	95.9009023167544	24	24	87.37337695548331	62	62	89.6301540252111	species	Pseudomonas putida
1042876	11	11	100.08344105345483	0	0	-inf	0	0	-inf	0	0	-inf	0	0	-inf	0	0	-inf	0	0	-inf	0	0	-inf	0	0	-inf	0	0	-inf	0	0	-inf	8	8	126.40611460128481	8	8	108.00181114634644	0	0	-inf	0	0	-inf	0	0	-inf	0	0	-inf	0	0	-inf	11	11	125.522710806516	0	0	-inf	0	0	-inf	0	0	-inf	0	0	-inf	0	0	-inf	0	0	-inf	0	0	-inf	14	14	109.07107644868542	7	7	112.71636079976138	19	19	112.78490183174326	18	18	115.04657728043502	0	0	-inf	0	0	-inf	0	0	-inf	0	0	-inf	0	0	-inf	0	0	-inf	0	0	-inf	0	0	-inf	0	0	-inf	0	0	-inf	0	0	-inf	6	6	85.68234426633654	0	0	-inf	7	7	114.09639331576703	0	0	-inf	0	0	-inf	0	0	-inf	0	0	-inf	0	0	-inf	0	0	-inf	0	0	-inf	0	0	-inf	0	0	-inf	16	16	110.94764973285588	0	0	-inf	0	0	-inf	0	0	-inf	83	83	118.78451148938493	26	26	114.2975529328565	57	57	118.90258516805963	0	0	-inf	0	0	-inf	17	17	105.01461984123624	17	17	105.8939579073613	9	9	110.96319234689332	0	0	-inf	6	6	88.43065246134414	0	0	-inf	8	8	111.54445841321883	0	0	-inf	16	16	117.96835534582436	0	0	-inf	0	0	-inf	0	0	-inf	0	0	-inf	0	0	-inf	0	0	-inf	12	12	105.61883764980365	0	0	-inf	0	0	-inf	0	0	-inf	13	13	101.41943362224539	17	17	116.9630113163595	0	0	-inf	0	0	-inf	0	0	-inf	0	0	-inf	0	0	-inf	0	0	-inf	0	0	-inf	strain	Pseudomonas putida S16
1081940	0	0	-inf	0	0	-inf	0	0	-inf	0	0	-inf	0	0	-inf	0	0	-inf	0	0	-inf	0	0	-inf	0	0	-inf	0	0	-inf	0	0	-inf	0	0	-inf	0	0	-inf	0	0	-inf	0	0	-inf	0	0	-inf	0	0	-inf	0	0	-inf	11	11	70.1779589939505	0	0	-inf	0	0	-inf	0	0	-inf	0	0	-inf	0	0	-inf	0	0	-inf	0	0	-inf	0	0	-inf	0	0	-inf	10	10	94.0	9	9	88.92329978004955	0	0	-inf	0	0	-inf	0	0	-inf	0	0	-inf	0	0	-inf	0	0	-inf	0	0	-inf	0	0	-inf	0	0	-inf	0	0	-inf	0	0	-inf	0	0	-inf	0	0	-inf	0	0	-inf	0	0	-inf	0	0	-inf	0	0	-inf	0	0	-inf	0	0	-inf	0	0	-inf	0	0	-inf	0	0	-inf	0	0	-inf	0	0	-inf	0	0	-inf	0	0	-inf	0	0	-inf	9	9	76.03517810304584	0	0	-inf	8	8	87.1427456389714	0	0	-inf	0	0	-inf	0	0	-inf	0	0	-inf	0	0	-inf	0	0	-inf	0	0	-inf	0	0	-inf	0	0	-inf	0	0	-inf	6	6	92.4199700724189	0	0	-inf	0	0	-inf	0	0	-inf	0	0	-inf	0	0	-inf	0	0	-inf	0	0	-inf	0	0	-inf	0	0	-inf	0	0	-inf	0	0	-inf	0	0	-inf	0	0	-inf	0	0	-inf	0	0	-inf	0	0	-inf	0	0	-inf	0	0	-inf	0	0	-inf	strain	Pseudomonas putida B6-2
1193499	0	0	-inf	0	0	-inf	0	0	-inf	0	0	-inf	0	0	-inf	0	0	-inf	0	0	-inf	0	0	-inf	0	0	-inf	0	0	-inf	0	0	-inf	0	0	-inf	0	0	-inf	0	0	-inf	0	0	-inf	0	0	-inf	0	0	-inf	0	0	-inf	0	0	-inf	0	0	-inf	0	0	-inf	0	0	-inf	0	0	-inf	0	0	-inf	0	0	-inf	0	0	-inf	0	0	-inf	0	0	-inf	0	0	-inf	0	0	-inf	0	0	-inf	0	0	-inf	0	0	-inf	0	0	-inf	0	0	-inf	0	0	-inf	0	0	-inf	0	0	-inf	0	0	-inf	0	0	-inf	0	0	-inf	6	6	73.40575747894808	0	0	-inf	0	0	-inf	0	0	-inf	0	0	-inf	0	0	-inf	0	0	-inf	0	0	-inf	0	0	-inf	0	0	-inf	0	0	-inf	0	0	-inf	0	0	-inf	0	0	-inf	0	0	-inf	0	0	-inf	0	0	-inf	0	0	-inf	0	0	-inf	0	0	-inf	0	0	-inf	0	0	-inf	0	0	-inf	0	0	-inf	0	0	-inf	0	0	-inf	0	0	-inf	0	0	-inf	0	0	-inf	0	0	-inf	0	0	-inf	0	0	-inf	0	0	-inf	0	0	-inf	0	0	-inf	0	0	-inf	0	0	-inf	0	0	-inf	0	0	-inf	0	0	-inf	0	0	-inf	0	0	-inf	0	0	-inf	0	0	-inf	0	0	-inf	0	0	-inf	0	0	-inf	0	0	-inf	0	0	-inf	strain	Pseudomonas putida SJTE-1
1196325	0	0	-inf	0	0	-inf	0	0	-inf	0	0	-inf	0	0	-inf	8	8	60.669587703739666	0	0	-inf	0	0	-inf	0	0	-inf	0	0	-inf	0	0	-inf	0	0	-inf	0	0	-inf	0	0	-inf	0	0	-inf	0	0	-inf	0	0	-inf	0	0	-inf	27	27	112.85604394801778	0	0	-inf	0	0	-inf	0	0	-inf	0	0	-inf	0	0	-inf	0	0	-inf	0	0	-inf	0	0	-inf	0	0	-inf	0	0	-inf	0	0	-inf	0	0	-inf	0	0	-inf	0	0	-inf	0	0	-inf	0	0	-inf	0	0	-inf	0	0	-inf	0	0	-inf	0	0	-inf	0	0	-inf	0	0	-inf	0	0	-inf	0	0	-inf	0	0	-inf	0	0	-inf	0	0	-inf	0	0	-inf	0	0	-inf	0	0	-inf	0	0	-inf	0	0	-inf	0	0	-inf	0	0	-inf	9	9	57.74947238752211	0	0	-inf	0	0	-inf	0	0	-inf	0	0	-inf	0	0	-inf	6	6	104.60140772597308	0	0	-inf	0	0	-inf	0	0	-inf	0	0	-inf	0	0	-inf	0	0	-inf	0	0	-inf	0	0	-inf	0	0	-inf	0	0	-inf	0	0	-inf	0	0	-inf	0	0	-inf	0	0	-inf	0	0	-inf	0	0	-inf	0	0	-inf	0	0	-inf	0	0	-inf	0	0	-inf	0	0	-inf	0	0	-inf	0	0	-inf	0	0	-inf	16	16	45.17850325985889	0	0	-inf	0	0	-inf	0	0	-inf	0	0	-inf	0	0	-inf	strain	Pseudomonas putida DOT-T1E
1211579	0	0	-inf	0	0	-inf	0	0	-inf	0	0	-inf	0	0	-inf	0	0	-inf	0	0	-inf	0	0	-inf	0	0	-inf	0	0	-inf	11	11	101.50723124574148	6	6	117.97981088450831	0	0	-inf	0	0	-inf	0	0	-inf	0	0	-inf	0	0	-inf	0	0	-inf	0	0	-inf	0	0	-inf	0	0	-inf	0	0	-inf	0	0	-inf	0	0	-inf	0	0	-inf	0	0	-inf	0	0	-inf	0	0	-inf	0	0	-inf	0	0	-inf	0	0	-inf	0	0	-inf	0	0	-inf	0	0	-inf	0	0	-inf	0	0	-inf	0	0	-inf	0	0	-inf	0	0	-inf	0	0	-inf	0	0	-inf	0	0	-inf	0	0	-inf	0	0	-inf	0	0	-inf	0	0	-inf	0	0	-inf	0	0	-inf	0	0	-inf	0	0	-inf	0	0	-inf	0	0	-inf	0	0	-inf	0	0	-inf	0	0	-inf	0	0	-inf	0	0	-inf	0	0	-inf	0	0	-inf	0	0	-inf	0	0	-inf	0	0	-inf	0	0	-inf	0	0	-inf	0	0	-inf	0	0	-inf	0	0	-inf	0	0	-inf	0	0	-inf	0	0	-inf	0	0	-inf	0	0	-inf	0	0	-inf	0	0	-inf	0	0	-inf	0	0	-inf	0	0	-inf	7	7	53.43041087497269	0	0	-inf	0	0	-inf	0	0	-inf	0	0	-inf	0	0	-inf	0	0	-inf	0	0	-inf	0	0	-inf	0	0	-inf	0	0	-inf	0	0	-inf	0	0	-inf	strain	Pseudomonas putida NBRC 14164
1215087	0	0	-inf	0	0	-inf	0	0	-inf	0	0	-inf	0	0	-inf	0	0	-inf	0	0	-inf	0	0	-inf	0	0	-inf	11	11	68.26328363019542	0	0	-inf	22	22	75.94790095700651	0	0	-inf	0	0	-inf	0	0	-inf	0	0	-inf	0	0	-inf	0	0	-inf	0	0	-inf	0	0	-inf	0	0	-inf	0	0	-inf	0	0	-inf	0	0	-inf	0	0	-inf	0	0	-inf	0	0	-inf	0	0	-inf	0	0	-inf	0	0	-inf	0	0	-inf	0	0	-inf	0	0	-inf	0	0	-inf	0	0	-inf	0	0	-inf	0	0	-inf	0	0	-inf	0	0	-inf	0	0	-inf	0	0	-inf	0	0	-inf	0	0	-inf	0	0	-inf	8	8	69.49828759089466	0	0	-inf	0	0	-inf	0	0	-inf	0	0	-inf	0	0	-inf	0	0	-inf	0	0	-inf	0	0	-inf	0	0	-inf	0	0	-inf	0	0	-inf	0	0	-inf	0	0	-inf	0	0	-inf	0	0	-inf	0	0	-inf	0	0	-inf	0	0	-inf	0	0	-inf	0	0	-inf	0	0	-inf	0	0	-inf	0	0	-inf	0	0	-inf	0	0	-inf	0	0	-inf	0	0	-inf	0	0	-inf	0	0	-inf	0	0	-inf	0	0	-inf	0	0	-inf	0	0	-inf	0	0	-inf	0	0	-inf	0	0	-inf	0	0	-inf	0	0	-inf	0	0	-inf	0	0	-inf	0	0	-inf	0	0	-inf	0	0	-inf	0	0	-inf	0	0	-inf	strain	Pseudomonas putida S12
1215088	0	0	-inf	0	0	-inf	0	0	-inf	0	0	-inf	0	0	-inf	0	0	-inf	0	0	-inf	0	0	-inf	0	0	-inf	0	0	-inf	8	8	79.11894010757361	34	34	120.35646878126786	0	0	-inf	0	0	-inf	6	6	85.90587770702638	0	0	-inf	0	0	-inf	0	0	-inf	0	0	-inf	0	0	-inf	0	0	-inf	0	0	-inf	0	0	-inf	0	0	-inf	0	0	-inf	0	0	-inf	6	6	114.71986207075352	0	0	-inf	7	7	90.90104202431253	0	0	-inf	0	0	-inf	0	0	-inf	0	0	-inf	0	0	-inf	0	0	-inf	0	0	-inf	0	0	-inf	9	9	74.63396763377297	0	0	-inf	0	0	-inf	6	6	88.41093221781571	10	10	100.96846690918532	0	0	-inf	0	0	-inf	0	0	-inf	0	0	-inf	0	0	-inf	0	0	-inf	0	0	-inf	0	0	-inf	0	0	-inf	0	0	-inf	7	7	85.51503755503711	28	28	100.36625418789737	0	0	-inf	0	0	-inf	0	0	-inf	17	17	99.35339927876393	0	0	-inf	23	23	87.84447656083796	0	0	-inf	0	0	-inf	6	6	64.61762733196379	0	0	-inf	0	0	-inf	0	0	-inf	25	25	115.4092181426617	6	6	127.10134609225534	11	11	103.35856933595453	0	0	-inf	0	0	-inf	0	0	-inf	0	0	-inf	0	0	-inf	0	0	-inf	0	0	-inf	0	0	-inf	18	18	98.62965822563322	0	0	-inf	0	0	-inf	0	0	-inf	0	0	-inf	9	9	95.8878764307791	0	0	-inf	0	0	-inf	0	0	-inf	0	0	-inf	0	0	-inf	0	0	-inf	0	0	-inf	strain	Pseudomonas putida HB3267
1331671	0	0	-inf	0	0	-inf	0	0	-inf	0	0	-inf	0	0	-inf	0	0	-inf	13	13	94.37301760555117	0	0	-inf	0	0	-inf	8	8	99.80497896992826	0	0	-inf	16	16	95.8515286503212	0	0	-inf	0	0	-inf	0	0	-inf	0	0	-inf	0	0	-inf	0	0	-inf	0	0	-inf	0	0	-inf	0	0	-inf	0	0	-inf	0	0	-inf	0	0	-inf	0	0	-inf	0	0	-inf	0	0	-inf	0	0	-inf	0	0	-inf	0	0	-inf	0	0	-inf	0	0	-inf	0	0	-inf	0	0	-inf	0	0	-inf	0	0	-inf	0	0	-inf	15	15	72.31941483183013	0	0	-inf	0	0	-inf	0	0	-inf	0	0	-inf	0	0	-inf	6	6	92.5	20	20	83.36166572683702	0	0	-inf	0	0	-inf	0	0	-inf	0	0	-inf	0	0	-inf	0	0	-inf	0	0	-inf	10	10	99.86741314220626	0	0	-inf	0	0	-inf	0	0	-inf	0	0	-inf	6	6	48.01897021500036	0	0	-inf	0	0	-inf	0	0	-inf	0	0	-inf	0	0	-inf	24	24	71.29707627750639	0	0	-inf	0	0	-inf	0	0	-inf	0	0	-inf	0	0	-inf	0	0	-inf	0	0	-inf	0	0	-inf	0	0	-inf	0	0	-inf	0	0	-inf	0	0	-inf	0	0	-inf	0	0	-inf	0	0	-inf	0	0	-inf	0	0	-inf	0	0	-inf	0	0	-inf	0	0	-inf	0	0	-inf	0	0	-inf	0	0	-inf	0	0	-inf	0	0	-inf	0	0	-inf	strain	Pseudomonas putida H8234
1384061	9	9	50.22222222222222	0	0	-inf	0	0	-inf	0	0	-inf	0	0	-inf	0	0	-inf	0	0	-inf	0	0	-inf	0	0	-inf	0	0	-inf	6	6	79.59203694085174	16	16	61.81757130402381	0	0	-inf	0	0	-inf	0	0	-inf	0	0	-inf	0	0	-inf	6	6	69.88370150920315	0	0	-inf	0	0	-inf	0	0	-inf	0	0	-inf	0	0	-inf	0	0	-inf	0	0	-inf	0	0	-inf	0	0	-inf	0	0	-inf	0	0	-inf	0	0	-inf	0	0	-inf	0	0	-inf	0	0	-inf	0	0	-inf	0	0	-inf	0	0	-inf	0	0	-inf	6	6	57.97382946032125	0	0	-inf	0	0	-inf	0	0	-inf	0	0	-inf	0	0	-inf	0	0	-inf	0	0	-inf	0	0	-inf	0	0	-inf	0	0	-inf	0	0	-inf	0	0	-inf	0	0	-inf	0	0	-inf	0	0	-inf	7	7	70.88486004234689	0	0	-inf	0	0	-inf	0	0	-inf	0	0	-inf	0	0	-inf	0	0	-inf	0	0	-inf	0	0	-inf	0	0	-inf	0	0	-inf	0	0	-inf	0	0	-inf	0	0	-inf	0	0	-inf	0	0	-inf	0	0	-inf	0	0	-inf	0	0	-inf	0	0	-inf	0	0	-inf	0	0	-inf	0	0	-inf	6	6	44.92520842526716	14	14	66.07792337066314	0	0	-inf	0	0	-inf	0	0	-inf	0	0	-inf	0	0	-inf	0	0	-inf	0	0	-inf	13	13	88.40425866993331	0	0	-inf	0	0	-inf	0	0	-inf	0	0	-inf	strain	Pseudomonas putida S13.1.2
47880	230	160	60.205602946855386	59	35	60.05990971854297	7	7	54.20432212916764	0	0	-inf	0	0	-inf	18	8	59.75159534279859	24	24	56.28057498529801	10	3	71.49655235518851	21	14	79.80197447510662	34	34	97.94847918300214	17	6	71.9722631150432	27	18	53.89296480117786	17	17	80.76510989053206	9	9	53.47895430619951	0	0	-inf	0	0	-inf	10	10	58.824880949681344	20	20	85.82306393427132	49	49	86.98333420766353	0	0	-inf	10	10	58.55317851648383	16	7	59.748642557056485	35	17	56.01479147248574	64	26	56.18920383729861	10	4	61.303142464338656	0	0	-inf	28	16	60.11887234141636	22	3	64.77565151588611	15	8	71.5240309433318	15	8	59.46609828543637	36	15	64.76946620548972	26	15	64.58975497398824	0	0	-inf	0	0	-inf	12	2	48.74010215987517	13	4	62.39071858579622	0	0	-inf	26	19	68.31683422688712	11	3	80.42870733540232	39	18	72.39323832306252	41	24	59.4399875782115	40	28	58.69325409353316	29	19	62.72407724398129	32	15	66.96591599500152	0	0	-inf	12	12	90.18165933255447	20	20	99.75202494741933	0	0	-inf	19	12	74.80936462039332	7	7	52.878695975369865	0	0	-inf	0	0	-inf	90	81	105.96511820648362	49	49	94.69781370999809	12	4	57.164808785284464	7	7	54.99018004132534	0	0	-inf	72	19	71.8656920498662	22	7	78.35417830520474	19	19	72.2682573396511	0	0	-inf	8	8	67.27601910021414	221	56	73.65844939486554	215	41	72.5942687930076	8	8	78.45302273113509	0	0	-inf	90	46	63.13556560265689	38	19	59.521404137197614	175	94	62.21385881393845	41	23	67.01965158846788	17	11	74.72608961990635	0	0	-inf	6	6	72.3517619900923	8	8	84.27806061549583	0	0	-inf	34	10	69.71977169512684	16	6	72.43862108028188	527	188	74.8354038797579	29	14	61.50617977458208	12	12	56.289478570189566	6	6	58.66136871460471	105	56	61.04723726405255	105	78	57.96027850654399	9	2	65.93155824294155	0	0	-inf	0	0	-inf	0	0	-inf	0	0	-inf	6	6	54.320137687533105	10	10	75.31266291815669	species	Pseudomonas fulva
743720	70	70	53.65882164092349	24	24	56.43005477536793	0	0	-inf	0	0	-inf	0	0	-inf	10	10	70.8596925403604	0	0	-inf	7	7	73.023529365628	7	7	79.11711294842775	0	0	-inf	11	11	77.38943292440949	9	9	56.8934950521991	0	0	-inf	0	0	-inf	0	0	-inf	0	0	-inf	0	0	-inf	0	0	-inf	0	0	-inf	0	0	-inf	0	0	-inf	9	9	56.210515392027375	18	18	56.588656453197295	38	38	53.853347138740816	6	6	65.94581346831397	0	0	-inf	12	12	68.12091138154135	19	19	66.4244385973418	7	7	58.628385691669386	7	7	53.016207119016144	21	21	65.40276861690101	11	11	53.74546142739002	0	0	-inf	0	0	-inf	10	10	48.642072697698666	9	9	67.71764203142438	0	0	-inf	7	7	59.116469724928876	8	8	80.54545430414436	21	21	73.70654271736997	17	17	60.4758661677802	12	12	60.46722818109069	10	10	71.60832611206853	17	17	49.97272259238243	0	0	-inf	0	0	-inf	0	0	-inf	0	0	-inf	7	7	54.20307856201954	0	0	-inf	0	0	-inf	0	0	-inf	9	9	66.98407780957784	0	0	-inf	8	8	50.25	0	0	-inf	0	0	-inf	53	53	74.40458724156586	15	15	82.75427896632908	0	0	-inf	0	0	-inf	0	0	-inf	165	165	75.56638591802636	174	174	74.74907376688817	0	0	-inf	0	0	-inf	44	44	62.55649672835084	19	19	56.51811710091292	81	81	59.5066908898664	18	18	60.327088187577225	6	6	63.77326838446488	0	0	-inf	0	0	-inf	0	0	-inf	0	0	-inf	24	24	72.72865675895342	10	10	71.399939997531	339	339	73.16841365712969	15	15	51.177060787086695	0	0	-inf	0	0	-inf	49	49	59.90675106050292	27	27	56.6950288454231	7	7	61.728125327296034	0	0	-inf	0	0	-inf	0	0	-inf	0	0	-inf	0	0	-inf	0	0	-inf	strain	Pseudomonas fulva 12-X
47885	3172	3172	78.40852016567288	310	310	79.21683047519002	24	24	67.42712174368337	41	41	81.00025761000533	30	30	76.85160083516169	842	842	77.57238444237646	943	943	77.72982232873365	416	416	75.57149813717349	956	956	75.19434324441897	4451	4451	76.95545105627555	2416	2416	79.8862541750377	695	695	77.97274768551702	342	342	75.39802760505528	1086	1086	77.14362060186266	2535	2535	77.85380186778985	164	164	76.19386719333701	419	419	76.70899799235258	877	877	80.9056601139983	2273	2273	78.64104452950869	36	36	81.19340041303337	177	177	76.07621248491283	129	129	78.98429611909735	169	169	75.99177763159851	117	117	74.64332576417597	234	234	78.49325157792404	87	87	79.18219148482444	731	731	78.64761672238093	985	985	80.42690161359967	285	285	79.25941053874695	247	247	74.73886258903269	188	188	77.12465095845303	173	173	79.18365988299324	16	16	74.77242628738179	43	43	77.20194760423074	455	455	74.02972606748924	601	601	76.22056796930133	38	38	85.07956820681024	236	236	77.66728354413608	219	219	78.27129736500197	220	220	76.508506565811	3802	3802	79.27489908089764	3238	3238	78.4296796064525	19698	19698	78.81510920183611	566	566	76.93784886707087	587	587	72.93345765744797	3252	3252	78.30887757317512	4518	4518	78.71355534290875	138	138	83.37278466617198	384	384	80.82765192109248	419	419	78.0869471152667	42	42	79.28780733886109	103	103	80.46332469495283	3632	3632	77.9906622206609	4754	4754	79.75783127875428	150	150	75.44248691438166	146	146	81.2673500373346	70	70	78.24629082883564	8143	8143	79.2077853485183	9527	9527	79.64232116241345	20571	20571	80.46316199907362	61	61	76.70844206247408	179	179	82.53834140121015	1964	1964	80.14073334124166	4714	4714	76.21254857304471	912	912	77.1249644577074	55	55	80.08318307054049	600	600	76.26863183293112	687	687	79.93393039220176	886	886	77.97830500064869	404	404	76.49927704987074	1401	1401	77.62959429399994	11	11	67.68723230592543	34	34	78.88679497136465	88	88	76.138449694947	140	140	75.99509696416392	2698	2698	77.8369460745583	2602	2602	77.21892041309275	19093	19093	80.32052964513102	1615	1615	76.67581898848218	429	429	78.81851513880048	247	247	79.72309090693537	1211	1211	76.80592946456345	1323	1323	74.96666715496184	415	415	75.76436059567784	147	147	77.40148959945326	143	143	76.98045114330489	20	20	85.82842116803037	745	745	79.03716193821083	230	230	79.2802355799798	487	487	80.07918528573252	species	Pseudomonas oryzihabitans
70775	77	77	82.67276557315402	10	10	72.00402722340861	8	8	95.90088867015464	0	0	-inf	0	0	-inf	0	0	-inf	0	0	-inf	9	9	89.64633109977835	8	8	91.84849174369872	13	13	93.83852266181727	13	13	105.18982898839337	37	37	94.57112559271123	31	31	105.0988495500637	25	25	93.07721911099529	17	17	82.65707571593964	0	0	-inf	0	0	-inf	0	0	-inf	25	25	112.94191815766716	0	0	-inf	18	18	90.62948312146956	12	12	81.17226423338583	11	11	81.85882043619098	10	10	75.14156300655623	7	7	62.755373641059265	13	13	81.23038296621084	40	40	92.01998968034238	22	22	107.76885653649899	58	58	106.16447177392942	54	54	97.84507852922208	8	8	91.92540705223439	8	8	70.125	0	0	-inf	6	6	80.42538328582394	0	0	-inf	0	0	-inf	0	0	-inf	11	11	88.38683093261606	0	0	-inf	0	0	-inf	9	9	83.8617987279466	24	24	88.26585778736809	10	10	82.05651239709448	43	43	105.55399409609336	0	0	-inf	0	0	-inf	0	0	-inf	0	0	-inf	18	18	100.92763776595704	17	17	92.19132585068827	0	0	-inf	0	0	-inf	29	29	94.86734288736135	100	100	97.40911016574127	0	0	-inf	0	0	-inf	0	0	-inf	239	239	111.4762722198793	81	81	103.71579482861796	165	165	111.86284198427698	0	0	-inf	0	0	-inf	54	54	101.27398079701305	145	145	88.13312243598251	31	31	101.59017666912449	0	0	-inf	19	19	89.55390239241052	0	0	-inf	37	37	93.0207931818858	9	9	80.89003757297176	59	59	104.99996135163514	0	0	-inf	0	0	-inf	17	17	102.0085551816578	18	18	87.36696489355411	7	7	88.14273351632025	0	0	-inf	44	44	80.45212913437467	16	16	84.61267713764599	10	10	78.84316271419264	17	17	121.86458893065061	57	57	102.52086856420041	52	52	94.88857624129759	0	0	-inf	0	0	-inf	0	0	-inf	0	0	-inf	0	0	-inf	0	0	-inf	0	0	-inf	species	Pseudomonas plecoglossicida
76759	82	82	89.89806444108096	27	27	86.28296643034103	0	0	-inf	0	0	-inf	0	0	-inf	7	7	85.6392686516548	0	0	-inf	38	38	102.47694188361245	34	34	116.20377663714349	97	97	108.4824483688125	33	33	103.52184271457182	92	92	95.6424563920926	64	64	100.47073558660269	9	9	87.554762767794	37	37	116.05349698420524	0	0	-inf	18	18	84.41195240537132	62	62	115.20586132083992	109	109	101.6438138943432	8	8	106.0899981449276	48	48	100.60734369529693	46	46	100.60017262961651	16	16	77.83110859400745	23	23	74.36855466059113	11	11	81.76212092957735	24	24	88.34582796495609	30	30	107.30636967203192	32	32	105.27588310358672	51	51	111.66673962918495	53	53	102.99615688636399	24	24	92.51571248036409	0	0	-inf	6	6	107.43740973418987	31	31	91.72775966309226	9	9	100.42448287219013	8	8	66.08315852174752	0	0	-inf	69	69	101.58280134220949	10	10	98.19217649139544	12	12	104.64244635062089	35	35	85.1931363250053	97	97	78.05388203217352	46	46	80.65449671535967	51	51	98.8625625070398	55	55	80.50425578158779	33	33	96.16280468211765	19	19	103.42969915572162	14	14	100.15140807144282	11	11	73.14227371796208	28	28	78.84216398589776	12	12	95.95372425705158	12	12	107.1933066596194	166	166	111.36620090989415	219	219	99.36794968050219	0	0	-inf	10	10	101.12613696238844	11	11	110.60806015100313	437	437	121.05950608680139	123	123	120.74896973485536	292	292	115.45413527114037	0	0	-inf	15	15	113.4422788952771	137	137	109.90773291489401	323	323	103.56768484811099	85	85	108.62166957051848	0	0	-inf	46	46	77.09273515403524	14	14	93.43745832718243	64	64	89.12021273849571	19	19	90.7254709917066	208	208	109.86613443101815	6	6	68.36420009433553	12	12	74.49131270482538	8	8	83.15119355860786	11	11	86.83409816713625	21	21	83.46341180980416	20	20	95.79614006426584	206	206	100.44028119771973	21	21	102.04159866969535	0	0	-inf	46	46	95.1321439650035	77	77	100.10569940892081	47	47	88.58164097486791	12	12	92.37898930496401	7	7	90.35381259826892	0	0	-inf	7	7	77.60185991409487	0	0	-inf	0	0	-inf	7	7	118.08058188469558	species	Pseudomonas monteilii
78327	51	51	75.42264456647382	6	6	79.24122352689915	0	0	-inf	0	0	-inf	0	0	-inf	6	6	67.35840360407107	10	10	67.62604314518528	48	48	112.85831802098554	66	66	116.10706080161575	37	37	118.19176875019608	28	28	109.43050887347941	9	9	69.3994174005327	58	58	120.1974196419729	0	0	-inf	21	21	108.03690387120672	0	0	-inf	0	0	-inf	6	6	77.6221390246738	17	17	98.7531166416488	0	0	-inf	80	80	108.38494097237944	100	100	105.39438877378667	85	85	111.72995165530246	89	89	104.57960051407214	35	35	108.69926641384804	63	63	109.44185781915526	10	10	80.63268675807208	0	0	-inf	0	0	-inf	0	0	-inf	21	21	102.07136619719083	6	6	92.4905241768395	7	7	115.9795956450075	7	7	77.7528597179854	0	0	-inf	0	0	-inf	0	0	-inf	23	23	92.89140539869288	0	0	-inf	18	18	95.05917885955735	50	50	104.721689678569	51	51	107.10040943952355	0	0	-inf	7	7	66.41461073786141	17	17	115.39648559879471	10	10	114.22212375598177	21	21	112.40162537333302	0	0	-inf	19	19	116.51666272020627	30	30	109.17906902088966	0	0	-inf	0	0	-inf	45	45	115.30509102954751	48	48	106.30391337360766	6	6	66.7199584606652	0	0	-inf	6	6	132.46066892544798	21	21	87.03743785345512	11	11	100.58701462467864	19	19	94.53772663583858	18	18	124.54313760104597	49	49	116.11028139507648	76	76	102.58467761944833	51	51	107.98180110754079	40	40	113.48867457670997	0	0	-inf	20	20	83.62532975029362	9	9	71.28313530090792	37	37	82.26345270331309	7	7	73.53460105874724	93	93	115.49269866558637	0	0	-inf	6	6	72.22632757499352	19	19	108.25442259348495	0	0	-inf	47	47	102.23517436294544	22	22	96.11190218829243	408	408	109.40622362598548	6	6	135.20815280171308	0	0	-inf	0	0	-inf	42	42	87.01803370084215	41	41	87.20401204576658	9	9	114.29805656578446	0	0	-inf	13	13	108.06121043694192	104	104	119.30453696676746	8	8	111.63141270555182	0	0	-inf	8	8	114.59243467495301	species	Pseudomonas mosselii
1785161	26	26	55.00889401048425	7	7	57.142857142857146	0	0	-inf	0	0	-inf	0	0	-inf	0	0	-inf	0	0	-inf	0	0	-inf	0	0	-inf	0	0	-inf	0	0	-inf	0	0	-inf	0	0	-inf	0	0	-inf	0	0	-inf	0	0	-inf	0	0	-inf	0	0	-inf	0	0	-inf	0	0	-inf	0	0	-inf	0	0	-inf	0	0	-inf	0	0	-inf	0	0	-inf	0	0	-inf	0	0	-inf	0	0	-inf	0	0	-inf	0	0	-inf	0	0	-inf	0	0	-inf	0	0	-inf	0	0	-inf	0	0	-inf	0	0	-inf	0	0	-inf	0	0	-inf	0	0	-inf	0	0	-inf	0	0	-inf	6	6	45.833333333333336	0	0	-inf	0	0	-inf	0	0	-inf	0	0	-inf	0	0	-inf	0	0	-inf	0	0	-inf	0	0	-inf	0	0	-inf	0	0	-inf	0	0	-inf	0	0	-inf	0	0	-inf	0	0	-inf	0	0	-inf	0	0	-inf	0	0	-inf	0	0	-inf	0	0	-inf	0	0	-inf	0	0	-inf	0	0	-inf	0	0	-inf	0	0	-inf	0	0	-inf	0	0	-inf	6	6	52.483289670039326	0	0	-inf	0	0	-inf	0	0	-inf	0	0	-inf	0	0	-inf	0	0	-inf	0	0	-inf	0	0	-inf	0	0	-inf	0	0	-inf	0	0	-inf	0	0	-inf	11	11	50.38034238037032	14	14	60.59524889574325	0	0	-inf	0	0	-inf	0	0	-inf	0	0	-inf	0	0	-inf	0	0	-inf	0	0	-inf	species	Pseudomonas wadenswilerensis
1940636	60	60	100.23575362889476	6	6	98.33503392507446	0	0	-inf	0	0	-inf	0	0	-inf	0	0	-inf	7	7	65.30604873189392	15	15	100.91960549464115	21	21	112.86315024348093	18	18	101.62835816786642	45	45	96.37319832887131	86	86	102.11563194132647	56	56	105.11084397806505	24	24	90.45687968703508	19	19	89.18979607016522	0	0	-inf	40	40	101.28785497862026	0	0	-inf	16	16	104.1898739706131	0	0	-inf	25	25	94.65421682297338	0	0	-inf	0	0	-inf	0	0	-inf	0	0	-inf	15	15	101.14552691520997	92	92	102.65111269052622	77	77	104.64525697330227	10	10	100.11102202232729	16	16	109.24473803634997	10	10	93.489338877187	15	15	111.12872843210152	0	0	-inf	0	0	-inf	0	0	-inf	6	6	86.75294369531089	0	0	-inf	7	7	87.12229813749433	0	0	-inf	0	0	-inf	18	18	81.19720871691771	50	50	97.90175127667817	28	28	82.75125385413415	57	57	106.3903491112851	12	12	65.0	12	12	105.42210423709328	19	19	93.49244618305784	0	0	-inf	0	0	-inf	14	14	91.90862350092927	7	7	126.17660122592775	0	0	-inf	50	50	100.4261160490901	450	450	103.94105142409198	0	0	-inf	0	0	-inf	0	0	-inf	284	284	101.4518288662628	88	88	98.8492957501628	181	181	97.81180185468483	0	0	-inf	0	0	-inf	123	123	100.65183412763817	174	174	93.86490634236122	34	34	100.79110889689068	0	0	-inf	16	16	100.4576339780623	12	12	97.37173763756691	29	29	105.39720587198063	10	10	91.9599473347755	139	139	102.39363496364204	0	0	-inf	0	0	-inf	11	11	100.5169265491345	16	16	89.7695043241423	0	0	-inf	0	0	-inf	50	50	97.58989143958436	16	16	75.96682236306414	17	17	103.37678155125762	15	15	97.36382209320672	39	39	94.20021307505922	40	40	98.72910813430182	0	0	-inf	0	0	-inf	11	11	115.44884084694534	11	11	100.22915668316654	0	0	-inf	0	0	-inf	0	0	-inf	species	Pseudomonas shirazica
2217867	8	8	69.58787199472941	0	0	-inf	0	0	-inf	0	0	-inf	0	0	-inf	0	0	-inf	0	0	-inf	0	0	-inf	0	0	-inf	0	0	-inf	0	0	-inf	0	0	-inf	6	6	80.61773111831344	0	0	-inf	0	0	-inf	0	0	-inf	0	0	-inf	0	0	-inf	0	0	-inf	0	0	-inf	0	0	-inf	0	0	-inf	0	0	-inf	0	0	-inf	0	0	-inf	0	0	-inf	0	0	-inf	0	0	-inf	0	0	-inf	0	0	-inf	0	0	-inf	0	0	-inf	0	0	-inf	0	0	-inf	0	0	-inf	0	0	-inf	0	0	-inf	0	0	-inf	0	0	-inf	0	0	-inf	7	7	91.84524480913142	29	29	99.26884813561288	0	0	-inf	0	0	-inf	0	0	-inf	0	0	-inf	0	0	-inf	0	0	-inf	0	0	-inf	0	0	-inf	0	0	-inf	0	0	-inf	34	34	86.96514656458199	54	54	85.75259654231972	0	0	-inf	0	0	-inf	0	0	-inf	0	0	-inf	0	0	-inf	0	0	-inf	0	0	-inf	0	0	-inf	30	30	90.46920119360699	25	25	78.76274976143564	0	0	-inf	0	0	-inf	0	0	-inf	0	0	-inf	0	0	-inf	0	0	-inf	0	0	-inf	0	0	-inf	0	0	-inf	0	0	-inf	0	0	-inf	0	0	-inf	0	0	-inf	319	319	94.38804223880094	0	0	-inf	0	0	-inf	0	0	-inf	0	0	-inf	0	0	-inf	0	0	-inf	0	0	-inf	0	0	-inf	0	0	-inf	0	0	-inf	0	0	-inf	0	0	-inf	species	Pseudomonas sp. SGAir0191
136849	150	18	57.83677923671209	42	18	71.62667911658998	0	0	-inf	0	0	-inf	0	0	-inf	0	0	-inf	19	9	70.17629564466529	19	6	75.87015787614868	7	7	69.2874674920325	55	2	62.39167672003934	37	17	66.71797957079139	39	4	57.15021967064989	24	3	73.54629377443538	17	8	56.35830553017913	30	6	55.22325535300793	6	6	55.92437447319295	11	11	56.25525693279988	33	8	77.6287172812256	82	11	66.71451532280784	45	7	94.31784091178285	35	14	58.053267140298466	12	3	67.77746547286324	23	12	53.893900269724234	53	21	53.72713227337916	19	10	70.72119237638812	16	16	50.71714519559899	22	9	66.37354149288329	27	14	57.66870948246855	36	7	73.85530935330272	35	4	61.462312565427474	14	14	65.8361694143923	13	7	67.654255512642	6	6	69.14755992387954	16	8	51.372272169372664	27	10	55.84956015971846	10	10	62.03012301161236	8	8	49.262866209533655	10	10	57.73541270674334	6	6	76.03975569679561	6	6	67.723301886761	49	14	64.9332646736756	36	13	64.06993167460334	226	19	71.01440990972216	25	15	51.9658404220314	6	0	75.87692502089769	36	4	64.50772705633712	37	9	75.2875341252221	16	6	79.04100711254944	16	6	44.79197793209626	28	8	60.57494091241752	0	0	-inf	8	8	81.67358809226549	307	8	97.00179631456066	354	15	90.538784856821	26	19	52.436760009020915	8	8	57.72165844809109	13	6	61.93771120248487	93	13	69.11842723840878	161	7	78.81622259684391	312	16	71.98096470006028	0	0	-inf	6	6	59.96707315561891	77	23	61.9042911134002	85	10	58.432561564744695	31	9	67.51349870651397	22	1	88.41229611825995	50	11	62.90842228583506	25	7	60.94870844747107	115	25	78.80860866208278	64	11	95.43391916015443	49	16	59.36868662654534	6	6	52.34433619633035	19	10	50.561702115809055	6	0	61.07893887023556	9	9	80.95392656185315	43	6	75.24490966357915	173	2	92.26418436709459	1953	7	76.2539905798009	24	9	64.33826969309216	24	7	52.365089402310694	11	11	75.59148905573706	55	22	57.6195509123057	63	20	55.48601933016486	14	8	61.77333560938784	0	0	-inf	9	9	48.22357703431331	0	0	-inf	0	0	-inf	0	0	-inf	16	10	89.52146792513045	species_group	Pseudomonas syringae group
33069	30	30	55.66146610689175	7	7	66.29048507929743	0	0	-inf	0	0	-inf	0	0	-inf	0	0	-inf	0	0	-inf	0	0	-inf	0	0	-inf	20	20	69.93094761960884	0	0	-inf	7	7	42.857142857142854	11	11	66.40362274734599	0	0	-inf	8	8	64.40101910021414	0	0	-inf	0	0	-inf	9	9	82.54285087865729	14	14	57.37320106009431	11	11	105.49393807589027	6	6	47.978140471819444	0	0	-inf	0	0	-inf	10	10	51.37689504686925	0	0	-inf	0	0	-inf	0	0	-inf	0	0	-inf	9	9	62.40296636877579	9	9	66.270093704809	0	0	-inf	0	0	-inf	0	0	-inf	0	0	-inf	10	10	51.00881590977792	0	0	-inf	0	0	-inf	0	0	-inf	0	0	-inf	0	0	-inf	6	6	52.833333333333336	0	0	-inf	0	0	-inf	0	0	-inf	0	0	-inf	6	6	54.94637916088008	0	0	-inf	0	0	-inf	0	0	-inf	12	12	65.04661134242293	0	0	-inf	0	0	-inf	220	220	102.40469615962796	266	266	98.36970144844767	0	0	-inf	0	0	-inf	0	0	-inf	0	0	-inf	0	0	-inf	8	8	44.723286571382005	0	0	-inf	0	0	-inf	9	9	57.34740255834582	11	11	70.80453521190299	6	6	93.88606873398827	6	6	114.36635229888245	11	11	58.7502883012918	10	10	52.26480361530742	15	15	53.14687073907242	0	0	-inf	9	9	66.44925627307757	0	0	-inf	0	0	-inf	6	6	61.07893887023556	0	0	-inf	15	15	85.54051317223967	147	147	96.5484335372727	557	557	98.53024559672978	0	0	-inf	0	0	-inf	0	0	-inf	13	13	47.928771317290575	9	9	46.666666666666664	0	0	-inf	0	0	-inf	0	0	-inf	0	0	-inf	0	0	-inf	0	0	-inf	0	0	-inf	species	Pseudomonas viridiflava
36746	0	0	-inf	0	0	-inf	0	0	-inf	0	0	-inf	0	0	-inf	0	0	-inf	0	0	-inf	0	0	-inf	0	0	-inf	0	0	-inf	0	0	-inf	0	0	-inf	0	0	-inf	0	0	-inf	0	0	-inf	0	0	-inf	0	0	-inf	0	0	-inf	0	0	-inf	0	0	-inf	0	0	-inf	0	0	-inf	0	0	-inf	0	0	-inf	0	0	-inf	0	0	-inf	0	0	-inf	0	0	-inf	0	0	-inf	0	0	-inf	0	0	-inf	0	0	-inf	0	0	-inf	0	0	-inf	0	0	-inf	0	0	-inf	0	0	-inf	0	0	-inf	0	0	-inf	0	0	-inf	0	0	-inf	0	0	-inf	0	0	-inf	0	0	-inf	0	0	-inf	0	0	-inf	0	0	-inf	0	0	-inf	0	0	-inf	0	0	-inf	0	0	-inf	0	0	-inf	0	0	-inf	0	0	-inf	0	0	-inf	0	0	-inf	0	0	-inf	0	0	-inf	0	0	-inf	0	0	-inf	0	0	-inf	0	0	-inf	14	14	70.20080404821135	0	0	-inf	0	0	-inf	0	0	-inf	0	0	-inf	0	0	-inf	0	0	-inf	0	0	-inf	0	0	-inf	0	0	-inf	0	0	-inf	0	0	-inf	0	0	-inf	0	0	-inf	0	0	-inf	449	449	68.83403940740233	0	0	-inf	0	0	-inf	0	0	-inf	0	0	-inf	0	0	-inf	0	0	-inf	0	0	-inf	0	0	-inf	0	0	-inf	0	0	-inf	0	0	-inf	0	0	-inf	species	Pseudomonas cichorii
50340	0	0	-inf	0	0	-inf	0	0	-inf	0	0	-inf	0	0	-inf	0	0	-inf	0	0	-inf	0	0	-inf	0	0	-inf	0	0	-inf	0	0	-inf	0	0	-inf	0	0	-inf	0	0	-inf	0	0	-inf	0	0	-inf	0	0	-inf	0	0	-inf	7	7	55.68244109142809	0	0	-inf	0	0	-inf	0	0	-inf	0	0	-inf	0	0	-inf	0	0	-inf	0	0	-inf	0	0	-inf	0	0	-inf	0	0	-inf	0	0	-inf	0	0	-inf	0	0	-inf	0	0	-inf	0	0	-inf	0	0	-inf	0	0	-inf	0	0	-inf	0	0	-inf	0	0	-inf	0	0	-inf	0	0	-inf	0	0	-inf	0	0	-inf	0	0	-inf	0	0	-inf	0	0	-inf	0	0	-inf	0	0	-inf	0	0	-inf	0	0	-inf	0	0	-inf	0	0	-inf	0	0	-inf	0	0	-inf	0	0	-inf	0	0	-inf	0	0	-inf	0	0	-inf	0	0	-inf	0	0	-inf	0	0	-inf	0	0	-inf	0	0	-inf	0	0	-inf	0	0	-inf	0	0	-inf	0	0	-inf	0	0	-inf	0	0	-inf	0	0	-inf	0	0	-inf	0	0	-inf	0	0	-inf	0	0	-inf	0	0	-inf	0	0	-inf	0	0	-inf	21	21	58.65791380747318	0	0	-inf	0	0	-inf	0	0	-inf	0	0	-inf	0	0	-inf	0	0	-inf	0	0	-inf	0	0	-inf	0	0	-inf	0	0	-inf	0	0	-inf	0	0	-inf	species	Pseudomonas fuscovaginae
53409	0	0	-inf	0	0	-inf	0	0	-inf	0	0	-inf	0	0	-inf	0	0	-inf	0	0	-inf	0	0	-inf	0	0	-inf	0	0	-inf	0	0	-inf	0	0	-inf	0	0	-inf	0	0	-inf	0	0	-inf	0	0	-inf	0	0	-inf	0	0	-inf	0	0	-inf	0	0	-inf	0	0	-inf	0	0	-inf	0	0	-inf	0	0	-inf	0	0	-inf	0	0	-inf	0	0	-inf	0	0	-inf	0	0	-inf	0	0	-inf	0	0	-inf	0	0	-inf	0	0	-inf	0	0	-inf	0	0	-inf	0	0	-inf	0	0	-inf	0	0	-inf	0	0	-inf	0	0	-inf	0	0	-inf	0	0	-inf	0	0	-inf	0	0	-inf	0	0	-inf	0	0	-inf	0	0	-inf	0	0	-inf	0	0	-inf	0	0	-inf	0	0	-inf	0	0	-inf	6	6	89.79616696001074	0	0	-inf	0	0	-inf	0	0	-inf	0	0	-inf	0	0	-inf	0	0	-inf	0	0	-inf	0	0	-inf	0	0	-inf	0	0	-inf	0	0	-inf	0	0	-inf	0	0	-inf	0	0	-inf	0	0	-inf	0	0	-inf	0	0	-inf	0	0	-inf	0	0	-inf	0	0	-inf	0	0	-inf	0	0	-inf	0	0	-inf	0	0	-inf	0	0	-inf	0	0	-inf	0	0	-inf	0	0	-inf	0	0	-inf	0	0	-inf	0	0	-inf	0	0	-inf	0	0	-inf	0	0	-inf	0	0	-inf	0	0	-inf	0	0	-inf	species	Pseudomonas coronafaciens
86840	0	0	-inf	0	0	-inf	0	0	-inf	0	0	-inf	0	0	-inf	0	0	-inf	0	0	-inf	0	0	-inf	0	0	-inf	0	0	-inf	0	0	-inf	0	0	-inf	0	0	-inf	0	0	-inf	0	0	-inf	0	0	-inf	0	0	-inf	0	0	-inf	0	0	-inf	0	0	-inf	0	0	-inf	0	0	-inf	0	0	-inf	0	0	-inf	0	0	-inf	0	0	-inf	0	0	-inf	0	0	-inf	0	0	-inf	0	0	-inf	0	0	-inf	0	0	-inf	0	0	-inf	0	0	-inf	0	0	-inf	0	0	-inf	0	0	-inf	0	0	-inf	0	0	-inf	0	0	-inf	0	0	-inf	0	0	-inf	0	0	-inf	0	0	-inf	0	0	-inf	0	0	-inf	0	0	-inf	0	0	-inf	0	0	-inf	0	0	-inf	0	0	-inf	0	0	-inf	0	0	-inf	0	0	-inf	0	0	-inf	0	0	-inf	0	0	-inf	0	0	-inf	0	0	-inf	0	0	-inf	0	0	-inf	0	0	-inf	0	0	-inf	9	9	62.52446283252478	0	0	-inf	0	0	-inf	0	0	-inf	0	0	-inf	0	0	-inf	0	0	-inf	0	0	-inf	0	0	-inf	0	0	-inf	0	0	-inf	0	0	-inf	0	0	-inf	0	0	-inf	0	0	-inf	0	0	-inf	0	0	-inf	0	0	-inf	0	0	-inf	0	0	-inf	0	0	-inf	0	0	-inf	0	0	-inf	0	0	-inf	0	0	-inf	0	0	-inf	0	0	-inf	species	Pseudomonas cannabina
200454	13	13	79.9277559093463	0	0	-inf	0	0	-inf	0	0	-inf	0	0	-inf	0	0	-inf	0	0	-inf	0	0	-inf	0	0	-inf	0	0	-inf	0	0	-inf	0	0	-inf	0	0	-inf	0	0	-inf	0	0	-inf	0	0	-inf	0	0	-inf	0	0	-inf	0	0	-inf	0	0	-inf	0	0	-inf	0	0	-inf	0	0	-inf	0	0	-inf	0	0	-inf	0	0	-inf	0	0	-inf	0	0	-inf	0	0	-inf	0	0	-inf	0	0	-inf	0	0	-inf	0	0	-inf	0	0	-inf	0	0	-inf	0	0	-inf	0	0	-inf	0	0	-inf	0	0	-inf	0	0	-inf	0	0	-inf	0	0	-inf	0	0	-inf	0	0	-inf	0	0	-inf	0	0	-inf	0	0	-inf	0	0	-inf	0	0	-inf	0	0	-inf	0	0	-inf	0	0	-inf	0	0	-inf	0	0	-inf	0	0	-inf	0	0	-inf	0	0	-inf	0	0	-inf	0	0	-inf	0	0	-inf	0	0	-inf	0	0	-inf	0	0	-inf	0	0	-inf	0	0	-inf	0	0	-inf	0	0	-inf	0	0	-inf	0	0	-inf	0	0	-inf	0	0	-inf	0	0	-inf	0	0	-inf	0	0	-inf	0	0	-inf	0	0	-inf	0	0	-inf	6	6	53.175275745541924	0	0	-inf	0	0	-inf	0	0	-inf	0	0	-inf	0	0	-inf	0	0	-inf	0	0	-inf	0	0	-inf	0	0	-inf	0	0	-inf	0	0	-inf	0	0	-inf	species	Pseudomonas tremae
251695	77	0	57.55895425656	17	0	69.6722650736812	0	0	-inf	0	0	-inf	0	0	-inf	0	0	-inf	10	0	73.30998338865848	13	0	85.10706360942088	0	0	-inf	33	0	59.00812362116021	20	0	70.65131206806187	13	0	73.26254036772158	10	0	91.12704428007551	9	0	61.74189802465167	16	0	55.083421769643635	0	0	-inf	0	0	-inf	16	0	75.06500891940621	42	0	68.33607175642598	27	0	100.33505185726311	15	0	56.37727094975019	9	0	62.923663513470245	11	0	50.347074117811346	22	0	54.3363614793568	9	0	85.21282028879838	0	0	-inf	13	0	69.38397568359585	13	0	60.43963093493006	20	0	80.90976902343213	22	0	61.38264950287014	0	0	-inf	6	0	59.5	0	0	-inf	8	0	48.23841598597178	7	0	56.54480194162155	0	0	-inf	0	0	-inf	0	0	-inf	0	0	-inf	0	0	-inf	29	0	59.18341899237969	23	0	70.50536551498006	207	0	71.68959445446954	10	0	42.09757163547209	0	0	-inf	26	0	66.26380404977117	28	0	77.64148114858192	10	0	76.72662324561804	10	0	44.29554357129917	8	0	54.37689657573701	0	0	-inf	0	0	-inf	63	0	85.06657075529287	57	0	67.40449143335353	7	0	53.06512058895938	0	0	-inf	7	0	72.29690192273748	80	0	69.59022217188866	114	0	71.4725423173639	240	0	69.94308995110106	0	0	-inf	0	0	-inf	31	0	57.89187952461473	55	0	52.81432310472797	16	0	59.53145384275202	15	0	80.59149338722827	28	0	62.43368522729156	8	0	62.59486711032661	48	0	83.59278988432963	34	0	91.49438518804294	24	0	55.27035191887891	0	0	-inf	9	0	46.82993324254457	0	0	-inf	0	0	-inf	22	0	71.01061317699114	24	0	69.90980650131088	243	0	72.4888823849893	15	0	69.87456484228078	6	0	52.76142374915397	0	0	-inf	20	0	58.65702934019348	34	0	61.325093259623614	6	0	64.75103119501915	0	0	-inf	0	0	-inf	0	0	-inf	0	0	-inf	0	0	-inf	6	0	71.21454227945104	species_subgroup	Pseudomonas syringae group genomosp. 1
317	77	49	57.55895425656	17	17	69.6722650736812	0	0	-inf	0	0	-inf	0	0	-inf	0	0	-inf	10	10	73.30998338865848	13	13	85.10706360942088	0	0	-inf	33	7	59.00812362116021	20	2	70.65131206806187	13	13	73.26254036772158	10	4	91.12704428007551	9	3	61.74189802465167	16	6	55.083421769643635	0	0	-inf	0	0	-inf	16	5	75.06500891940621	42	18	68.33607175642598	27	27	100.33505185726311	15	15	56.37727094975019	9	9	62.923663513470245	11	11	50.347074117811346	22	22	54.3363614793568	9	9	85.21282028879838	0	0	-inf	13	6	69.38397568359585	13	13	60.43963093493006	20	20	80.90976902343213	22	15	61.38264950287014	0	0	-inf	6	6	59.5	0	0	-inf	8	8	48.23841598597178	7	7	56.54480194162155	0	0	-inf	0	0	-inf	0	0	-inf	0	0	-inf	0	0	-inf	29	11	59.18341899237969	23	5	70.50536551498006	207	7	71.68959445446954	10	10	42.09757163547209	0	0	-inf	26	4	66.26380404977117	28	5	77.64148114858192	10	10	76.72662324561804	10	10	44.29554357129917	8	8	54.37689657573701	0	0	-inf	0	0	-inf	63	31	85.06657075529287	57	20	67.40449143335353	7	7	53.06512058895938	0	0	-inf	7	7	72.29690192273748	80	6	69.59022217188866	114	3	71.4725423173639	240	1	69.94308995110106	0	0	-inf	0	0	-inf	31	12	57.89187952461473	55	36	52.81432310472797	16	16	59.53145384275202	15	15	80.59149338722827	28	28	62.43368522729156	8	8	62.59486711032661	48	30	83.59278988432963	34	23	91.49438518804294	24	16	55.27035191887891	0	0	-inf	9	9	46.82993324254457	0	0	-inf	0	0	-inf	22	8	71.01061317699114	24	4	69.90980650131088	243	76	72.4888823849893	15	2	69.87456484228078	6	6	52.76142374915397	0	0	-inf	20	13	58.65702934019348	34	34	61.325093259623614	6	6	64.75103119501915	0	0	-inf	0	0	-inf	0	0	-inf	0	0	-inf	0	0	-inf	6	6	71.21454227945104	species	Pseudomonas syringae
321	0	0	-inf	0	0	-inf	0	0	-inf	0	0	-inf	0	0	-inf	0	0	-inf	0	0	-inf	0	0	-inf	0	0	-inf	0	0	-inf	0	0	-inf	0	0	-inf	0	0	-inf	0	0	-inf	0	0	-inf	0	0	-inf	0	0	-inf	0	0	-inf	0	0	-inf	0	0	-inf	0	0	-inf	0	0	-inf	0	0	-inf	0	0	-inf	0	0	-inf	0	0	-inf	0	0	-inf	0	0	-inf	0	0	-inf	0	0	-inf	0	0	-inf	0	0	-inf	0	0	-inf	0	0	-inf	0	0	-inf	0	0	-inf	0	0	-inf	0	0	-inf	0	0	-inf	0	0	-inf	0	0	-inf	0	0	-inf	0	0	-inf	0	0	-inf	0	0	-inf	0	0	-inf	0	0	-inf	0	0	-inf	0	0	-inf	0	0	-inf	0	0	-inf	0	0	-inf	0	0	-inf	0	0	-inf	0	0	-inf	0	0	-inf	0	0	-inf	0	0	-inf	0	0	-inf	0	0	-inf	0	0	-inf	0	0	-inf	0	0	-inf	0	0	-inf	0	0	-inf	0	0	-inf	0	0	-inf	0	0	-inf	0	0	-inf	0	0	-inf	0	0	-inf	0	0	-inf	0	0	-inf	0	0	-inf	0	0	-inf	0	0	-inf	0	0	-inf	12	12	85.13869511183364	0	0	-inf	0	0	-inf	0	0	-inf	0	0	-inf	0	0	-inf	0	0	-inf	0	0	-inf	0	0	-inf	0	0	-inf	0	0	-inf	0	0	-inf	0	0	-inf	no_rank	Pseudomonas syringae pv. syringae
192087	0	0	-inf	0	0	-inf	0	0	-inf	0	0	-inf	0	0	-inf	0	0	-inf	0	0	-inf	0	0	-inf	0	0	-inf	0	0	-inf	0	0	-inf	0	0	-inf	0	0	-inf	0	0	-inf	0	0	-inf	0	0	-inf	0	0	-inf	0	0	-inf	0	0	-inf	0	0	-inf	0	0	-inf	0	0	-inf	0	0	-inf	0	0	-inf	0	0	-inf	0	0	-inf	0	0	-inf	0	0	-inf	0	0	-inf	7	7	41.78962199217453	0	0	-inf	0	0	-inf	0	0	-inf	0	0	-inf	0	0	-inf	0	0	-inf	0	0	-inf	0	0	-inf	0	0	-inf	0	0	-inf	0	0	-inf	0	0	-inf	0	0	-inf	0	0	-inf	0	0	-inf	0	0	-inf	0	0	-inf	0	0	-inf	0	0	-inf	0	0	-inf	0	0	-inf	0	0	-inf	0	0	-inf	0	0	-inf	0	0	-inf	0	0	-inf	0	0	-inf	0	0	-inf	0	0	-inf	0	0	-inf	0	0	-inf	0	0	-inf	0	0	-inf	0	0	-inf	0	0	-inf	0	0	-inf	0	0	-inf	0	0	-inf	0	0	-inf	0	0	-inf	0	0	-inf	0	0	-inf	0	0	-inf	0	0	-inf	0	0	-inf	0	0	-inf	0	0	-inf	0	0	-inf	0	0	-inf	0	0	-inf	0	0	-inf	0	0	-inf	0	0	-inf	0	0	-inf	0	0	-inf	0	0	-inf	0	0	-inf	0	0	-inf	0	0	-inf	0	0	-inf	no_rank	Pseudomonas syringae pv. atrofaciens
264449	28	0	62.192791982362834	0	0	-inf	0	0	-inf	0	0	-inf	0	0	-inf	0	0	-inf	0	0	-inf	0	0	-inf	0	0	-inf	26	0	52.66870446313078	18	0	72.24555098031765	0	0	-inf	6	0	76.77433073260262	6	0	67.63941029804985	10	0	61.17516571836559	0	0	-inf	0	0	-inf	11	0	71.55610441495514	24	0	67.63501662037697	0	0	-inf	0	0	-inf	0	0	-inf	0	0	-inf	0	0	-inf	0	0	-inf	0	0	-inf	7	0	78.33469070773258	0	0	-inf	0	0	-inf	0	0	-inf	0	0	-inf	0	0	-inf	0	0	-inf	0	0	-inf	0	0	-inf	0	0	-inf	0	0	-inf	0	0	-inf	0	0	-inf	0	0	-inf	18	0	66.49133170402996	18	0	75.80778827397548	200	0	71.66873026037597	0	0	-inf	0	0	-inf	22	0	64.67219756111068	23	0	77.31174224274672	0	0	-inf	0	0	-inf	0	0	-inf	0	0	-inf	0	0	-inf	32	0	67.69991256119451	37	0	60.171399213037446	0	0	-inf	0	0	-inf	0	0	-inf	74	0	70.7174096660986	111	0	71.73843042930235	239	0	70.05163844462031	0	0	-inf	0	0	-inf	19	0	52.87877921153829	19	0	55.71840291761205	0	0	-inf	0	0	-inf	0	0	-inf	0	0	-inf	8	1	82.66231367856135	0	0	-inf	8	0	62.0935924219844	0	0	-inf	0	0	-inf	0	0	-inf	0	0	-inf	14	0	78.57093241895149	20	0	72.44176780157305	141	0	69.75582946944662	13	0	74.40052187606001	0	0	-inf	0	0	-inf	7	0	67.3069031381656	0	0	-inf	0	0	-inf	0	0	-inf	0	0	-inf	0	0	-inf	0	0	-inf	0	0	-inf	0	0	-inf	no_rank	Pseudomonas syringae group pathovars incertae sedis
103796	28	28	62.192791982362834	0	0	-inf	0	0	-inf	0	0	-inf	0	0	-inf	0	0	-inf	0	0	-inf	0	0	-inf	0	0	-inf	26	26	52.66870446313078	18	18	72.24555098031765	0	0	-inf	6	6	76.77433073260262	6	6	67.63941029804985	10	10	61.17516571836559	0	0	-inf	0	0	-inf	11	11	71.55610441495514	24	24	67.63501662037697	0	0	-inf	0	0	-inf	0	0	-inf	0	0	-inf	0	0	-inf	0	0	-inf	0	0	-inf	7	7	78.33469070773258	0	0	-inf	0	0	-inf	0	0	-inf	0	0	-inf	0	0	-inf	0	0	-inf	0	0	-inf	0	0	-inf	0	0	-inf	0	0	-inf	0	0	-inf	0	0	-inf	0	0	-inf	18	18	66.49133170402996	18	18	75.80778827397548	200	200	71.66873026037597	0	0	-inf	0	0	-inf	22	22	64.67219756111068	23	23	77.31174224274672	0	0	-inf	0	0	-inf	0	0	-inf	0	0	-inf	0	0	-inf	32	32	67.69991256119451	37	37	60.171399213037446	0	0	-inf	0	0	-inf	0	0	-inf	74	74	70.7174096660986	111	111	71.73843042930235	239	239	70.05163844462031	0	0	-inf	0	0	-inf	19	19	52.87877921153829	19	19	55.71840291761205	0	0	-inf	0	0	-inf	0	0	-inf	0	0	-inf	7	7	79.02192303584722	0	0	-inf	8	8	62.0935924219844	0	0	-inf	0	0	-inf	0	0	-inf	0	0	-inf	14	14	78.57093241895149	20	20	72.44176780157305	141	141	69.75582946944662	13	13	74.40052187606001	0	0	-inf	0	0	-inf	7	7	67.3069031381656	0	0	-inf	0	0	-inf	0	0	-inf	0	0	-inf	0	0	-inf	0	0	-inf	0	0	-inf	0	0	-inf	no_rank	Pseudomonas syringae pv. actinidiae
663959	0	0	-inf	0	0	-inf	0	0	-inf	0	0	-inf	0	0	-inf	0	0	-inf	0	0	-inf	0	0	-inf	0	0	-inf	0	0	-inf	0	0	-inf	0	0	-inf	0	0	-inf	0	0	-inf	0	0	-inf	0	0	-inf	0	0	-inf	0	0	-inf	0	0	-inf	0	0	-inf	0	0	-inf	0	0	-inf	0	0	-inf	0	0	-inf	0	0	-inf	0	0	-inf	0	0	-inf	0	0	-inf	0	0	-inf	0	0	-inf	0	0	-inf	0	0	-inf	0	0	-inf	0	0	-inf	0	0	-inf	0	0	-inf	0	0	-inf	0	0	-inf	0	0	-inf	0	0	-inf	0	0	-inf	0	0	-inf	0	0	-inf	0	0	-inf	0	0	-inf	0	0	-inf	0	0	-inf	0	0	-inf	0	0	-inf	0	0	-inf	0	0	-inf	0	0	-inf	0	0	-inf	0	0	-inf	0	0	-inf	0	0	-inf	0	0	-inf	0	0	-inf	0	0	-inf	0	0	-inf	0	0	-inf	0	0	-inf	0	0	-inf	0	0	-inf	0	0	-inf	0	0	-inf	0	0	-inf	0	0	-inf	10	10	109.24228291011309	11	11	101.34918496915292	0	0	-inf	0	0	-inf	0	0	-inf	0	0	-inf	0	0	-inf	0	0	-inf	0	0	-inf	0	0	-inf	0	0	-inf	0	0	-inf	0	0	-inf	0	0	-inf	0	0	-inf	0	0	-inf	0	0	-inf	0	0	-inf	0	0	-inf	0	0	-inf	0	0	-inf	0	0	-inf	no_rank	Pseudomonas syringae pv. avii
1357279	0	0	-inf	0	0	-inf	0	0	-inf	0	0	-inf	0	0	-inf	0	0	-inf	0	0	-inf	0	0	-inf	0	0	-inf	0	0	-inf	0	0	-inf	0	0	-inf	0	0	-inf	0	0	-inf	0	0	-inf	0	0	-inf	0	0	-inf	0	0	-inf	0	0	-inf	0	0	-inf	0	0	-inf	0	0	-inf	0	0	-inf	0	0	-inf	0	0	-inf	0	0	-inf	0	0	-inf	0	0	-inf	0	0	-inf	0	0	-inf	0	0	-inf	0	0	-inf	0	0	-inf	0	0	-inf	0	0	-inf	0	0	-inf	0	0	-inf	0	0	-inf	0	0	-inf	0	0	-inf	0	0	-inf	0	0	-inf	0	0	-inf	0	0	-inf	0	0	-inf	0	0	-inf	0	0	-inf	0	0	-inf	0	0	-inf	0	0	-inf	0	0	-inf	0	0	-inf	0	0	-inf	0	0	-inf	0	0	-inf	0	0	-inf	0	0	-inf	0	0	-inf	0	0	-inf	0	0	-inf	0	0	-inf	0	0	-inf	0	0	-inf	0	0	-inf	0	0	-inf	0	0	-inf	0	0	-inf	0	0	-inf	0	0	-inf	0	0	-inf	0	0	-inf	0	0	-inf	0	0	-inf	0	0	-inf	0	0	-inf	0	0	-inf	0	0	-inf	8	8	71.00629022592368	0	0	-inf	0	0	-inf	0	0	-inf	0	0	-inf	0	0	-inf	0	0	-inf	0	0	-inf	0	0	-inf	0	0	-inf	0	0	-inf	0	0	-inf	0	0	-inf	strain	Pseudomonas syringae CC1557
1357289	0	0	-inf	0	0	-inf	0	0	-inf	0	0	-inf	0	0	-inf	0	0	-inf	0	0	-inf	0	0	-inf	0	0	-inf	0	0	-inf	0	0	-inf	0	0	-inf	0	0	-inf	0	0	-inf	0	0	-inf	0	0	-inf	0	0	-inf	0	0	-inf	0	0	-inf	0	0	-inf	0	0	-inf	0	0	-inf	0	0	-inf	0	0	-inf	0	0	-inf	0	0	-inf	0	0	-inf	0	0	-inf	0	0	-inf	0	0	-inf	0	0	-inf	0	0	-inf	0	0	-inf	0	0	-inf	0	0	-inf	0	0	-inf	0	0	-inf	0	0	-inf	0	0	-inf	0	0	-inf	0	0	-inf	0	0	-inf	0	0	-inf	0	0	-inf	0	0	-inf	0	0	-inf	0	0	-inf	0	0	-inf	0	0	-inf	0	0	-inf	0	0	-inf	0	0	-inf	0	0	-inf	0	0	-inf	0	0	-inf	0	0	-inf	0	0	-inf	0	0	-inf	0	0	-inf	0	0	-inf	0	0	-inf	0	0	-inf	0	0	-inf	0	0	-inf	0	0	-inf	0	0	-inf	0	0	-inf	0	0	-inf	0	0	-inf	0	0	-inf	0	0	-inf	0	0	-inf	0	0	-inf	0	0	-inf	0	0	-inf	0	0	-inf	0	0	-inf	6	6	53.034575290598355	0	0	-inf	0	0	-inf	0	0	-inf	0	0	-inf	0	0	-inf	0	0	-inf	0	0	-inf	0	0	-inf	0	0	-inf	0	0	-inf	0	0	-inf	0	0	-inf	strain	Pseudomonas syringae USA011
251698	12	12	49.61799548232691	0	0	-inf	0	0	-inf	0	0	-inf	0	0	-inf	0	0	-inf	0	0	-inf	0	0	-inf	0	0	-inf	0	0	-inf	0	0	-inf	9	0	56.938393597218315	0	0	-inf	0	0	-inf	0	0	-inf	0	0	-inf	0	0	-inf	0	0	-inf	8	1	72.205512914979	0	0	-inf	0	0	-inf	0	0	-inf	0	0	-inf	0	0	-inf	0	0	-inf	0	0	-inf	0	0	-inf	0	0	-inf	0	0	-inf	0	0	-inf	0	0	-inf	0	0	-inf	0	0	-inf	0	0	-inf	0	0	-inf	0	0	-inf	0	0	-inf	0	0	-inf	0	0	-inf	0	0	-inf	0	0	-inf	0	0	-inf	0	0	-inf	0	0	-inf	6	0	75.87692502089769	0	0	-inf	0	0	-inf	0	0	-inf	0	0	-inf	0	0	-inf	0	0	-inf	0	0	-inf	10	0	85.36732629915912	10	1	86.29900235769233	0	0	-inf	0	0	-inf	0	0	-inf	0	0	-inf	40	0	104.87936583476572	42	3	97.58138155598793	0	0	-inf	0	0	-inf	0	0	-inf	0	0	-inf	0	0	-inf	0	0	-inf	0	0	-inf	0	0	-inf	0	0	-inf	0	0	-inf	0	0	-inf	0	0	-inf	0	0	-inf	0	0	-inf	0	0	-inf	0	0	-inf	0	0	-inf	15	5	65.78303239719575	0	0	-inf	11	0	49.469675984178664	0	0	-inf	0	0	-inf	0	0	-inf	0	0	-inf	0	0	-inf	0	0	-inf	0	0	-inf	0	0	-inf	0	0	-inf	0	0	-inf	species_subgroup	Pseudomonas syringae group genomosp. 2
47877	0	0	-inf	0	0	-inf	0	0	-inf	0	0	-inf	0	0	-inf	0	0	-inf	0	0	-inf	0	0	-inf	0	0	-inf	0	0	-inf	0	0	-inf	9	9	56.938393597218315	0	0	-inf	0	0	-inf	0	0	-inf	0	0	-inf	0	0	-inf	0	0	-inf	7	7	76.8063004742617	0	0	-inf	0	0	-inf	0	0	-inf	0	0	-inf	0	0	-inf	0	0	-inf	0	0	-inf	0	0	-inf	0	0	-inf	0	0	-inf	0	0	-inf	0	0	-inf	0	0	-inf	0	0	-inf	0	0	-inf	0	0	-inf	0	0	-inf	0	0	-inf	0	0	-inf	0	0	-inf	0	0	-inf	0	0	-inf	0	0	-inf	0	0	-inf	0	0	-inf	6	0	75.87692502089769	0	0	-inf	0	0	-inf	0	0	-inf	0	0	-inf	0	0	-inf	0	0	-inf	0	0	-inf	10	10	85.36732629915912	9	9	87.11000261965813	0	0	-inf	0	0	-inf	0	0	-inf	0	0	-inf	40	40	104.87936583476572	39	39	100.68305196776855	0	0	-inf	0	0	-inf	0	0	-inf	0	0	-inf	0	0	-inf	0	0	-inf	0	0	-inf	0	0	-inf	0	0	-inf	0	0	-inf	0	0	-inf	0	0	-inf	0	0	-inf	0	0	-inf	0	0	-inf	0	0	-inf	0	0	-inf	10	10	60.585049229330956	0	0	-inf	11	11	49.469675984178664	0	0	-inf	0	0	-inf	0	0	-inf	0	0	-inf	0	0	-inf	0	0	-inf	0	0	-inf	0	0	-inf	0	0	-inf	0	0	-inf	species	Pseudomonas amygdali
322	0	0	-inf	0	0	-inf	0	0	-inf	0	0	-inf	0	0	-inf	0	0	-inf	0	0	-inf	0	0	-inf	0	0	-inf	0	0	-inf	0	0	-inf	0	0	-inf	0	0	-inf	0	0	-inf	0	0	-inf	0	0	-inf	0	0	-inf	0	0	-inf	0	0	-inf	0	0	-inf	0	0	-inf	0	0	-inf	0	0	-inf	0	0	-inf	0	0	-inf	0	0	-inf	0	0	-inf	0	0	-inf	0	0	-inf	0	0	-inf	0	0	-inf	0	0	-inf	0	0	-inf	0	0	-inf	0	0	-inf	0	0	-inf	0	0	-inf	0	0	-inf	0	0	-inf	0	0	-inf	0	0	-inf	0	0	-inf	0	0	-inf	0	0	-inf	6	6	75.87692502089769	0	0	-inf	0	0	-inf	0	0	-inf	0	0	-inf	0	0	-inf	0	0	-inf	0	0	-inf	0	0	-inf	0	0	-inf	0	0	-inf	0	0	-inf	0	0	-inf	0	0	-inf	0	0	-inf	0	0	-inf	0	0	-inf	0	0	-inf	0	0	-inf	0	0	-inf	0	0	-inf	0	0	-inf	0	0	-inf	0	0	-inf	0	0	-inf	0	0	-inf	0	0	-inf	0	0	-inf	0	0	-inf	0	0	-inf	0	0	-inf	0	0	-inf	0	0	-inf	0	0	-inf	0	0	-inf	0	0	-inf	0	0	-inf	0	0	-inf	0	0	-inf	0	0	-inf	0	0	-inf	0	0	-inf	0	0	-inf	0	0	-inf	0	0	-inf	0	0	-inf	no_rank	Pseudomonas amygdali pv. tabaci
251699	0	0	-inf	0	0	-inf	0	0	-inf	0	0	-inf	0	0	-inf	0	0	-inf	0	0	-inf	0	0	-inf	0	0	-inf	0	0	-inf	0	0	-inf	0	0	-inf	0	0	-inf	0	0	-inf	0	0	-inf	0	0	-inf	0	0	-inf	0	0	-inf	0	0	-inf	0	0	-inf	0	0	-inf	0	0	-inf	0	0	-inf	0	0	-inf	0	0	-inf	0	0	-inf	0	0	-inf	0	0	-inf	0	0	-inf	0	0	-inf	0	0	-inf	0	0	-inf	0	0	-inf	0	0	-inf	0	0	-inf	0	0	-inf	0	0	-inf	0	0	-inf	0	0	-inf	0	0	-inf	0	0	-inf	0	0	-inf	0	0	-inf	0	0	-inf	0	0	-inf	0	0	-inf	0	0	-inf	0	0	-inf	0	0	-inf	0	0	-inf	0	0	-inf	0	0	-inf	0	0	-inf	0	0	-inf	0	0	-inf	0	0	-inf	0	0	-inf	0	0	-inf	0	0	-inf	6	6	53.185431131707354	0	0	-inf	0	0	-inf	0	0	-inf	0	0	-inf	0	0	-inf	0	0	-inf	0	0	-inf	0	0	-inf	0	0	-inf	0	0	-inf	0	0	-inf	0	0	-inf	0	0	-inf	0	0	-inf	0	0	-inf	0	0	-inf	0	0	-inf	6	6	53.96694560181141	0	0	-inf	0	0	-inf	0	0	-inf	0	0	-inf	0	0	-inf	0	0	-inf	0	0	-inf	0	0	-inf	0	0	-inf	0	0	-inf	0	0	-inf	0	0	-inf	species	Pseudomonas syringae group genomosp. 7
251701	0	0	-inf	0	0	-inf	0	0	-inf	0	0	-inf	0	0	-inf	0	0	-inf	0	0	-inf	0	0	-inf	0	0	-inf	0	0	-inf	0	0	-inf	6	6	44.0	0	0	-inf	0	0	-inf	0	0	-inf	0	0	-inf	0	0	-inf	0	0	-inf	0	0	-inf	0	0	-inf	0	0	-inf	0	0	-inf	0	0	-inf	0	0	-inf	0	0	-inf	0	0	-inf	0	0	-inf	0	0	-inf	0	0	-inf	0	0	-inf	0	0	-inf	0	0	-inf	0	0	-inf	0	0	-inf	0	0	-inf	0	0	-inf	0	0	-inf	0	0	-inf	0	0	-inf	0	0	-inf	0	0	-inf	0	0	-inf	0	0	-inf	0	0	-inf	0	0	-inf	0	0	-inf	0	0	-inf	0	0	-inf	0	0	-inf	0	0	-inf	0	0	-inf	0	0	-inf	0	0	-inf	0	0	-inf	0	0	-inf	0	0	-inf	0	0	-inf	0	0	-inf	0	0	-inf	0	0	-inf	0	0	-inf	0	0	-inf	0	0	-inf	0	0	-inf	0	0	-inf	0	0	-inf	0	0	-inf	0	0	-inf	27	17	106.37733444737168	19	19	121.07129713637774	0	0	-inf	0	0	-inf	0	0	-inf	0	0	-inf	0	0	-inf	0	0	-inf	0	0	-inf	18	8	89.10071114243343	0	0	-inf	0	0	-inf	0	0	-inf	0	0	-inf	0	0	-inf	0	0	-inf	0	0	-inf	0	0	-inf	0	0	-inf	0	0	-inf	0	0	-inf	0	0	-inf	species	Pseudomonas syringae group genomosp. 3
323	0	0	-inf	0	0	-inf	0	0	-inf	0	0	-inf	0	0	-inf	0	0	-inf	0	0	-inf	0	0	-inf	0	0	-inf	0	0	-inf	0	0	-inf	0	0	-inf	0	0	-inf	0	0	-inf	0	0	-inf	0	0	-inf	0	0	-inf	0	0	-inf	0	0	-inf	0	0	-inf	0	0	-inf	0	0	-inf	0	0	-inf	0	0	-inf	0	0	-inf	0	0	-inf	0	0	-inf	0	0	-inf	0	0	-inf	0	0	-inf	0	0	-inf	0	0	-inf	0	0	-inf	0	0	-inf	0	0	-inf	0	0	-inf	0	0	-inf	0	0	-inf	0	0	-inf	0	0	-inf	0	0	-inf	0	0	-inf	0	0	-inf	0	0	-inf	0	0	-inf	0	0	-inf	0	0	-inf	0	0	-inf	0	0	-inf	0	0	-inf	0	0	-inf	0	0	-inf	0	0	-inf	0	0	-inf	0	0	-inf	0	0	-inf	0	0	-inf	0	0	-inf	0	0	-inf	0	0	-inf	0	0	-inf	0	0	-inf	0	0	-inf	0	0	-inf	0	0	-inf	0	0	-inf	0	0	-inf	0	0	-inf	0	0	-inf	0	0	-inf	0	0	-inf	0	0	-inf	0	0	-inf	0	0	-inf	0	0	-inf	0	0	-inf	0	0	-inf	10	10	83.71783710184913	0	0	-inf	0	0	-inf	0	0	-inf	0	0	-inf	0	0	-inf	0	0	-inf	0	0	-inf	0	0	-inf	0	0	-inf	0	0	-inf	0	0	-inf	0	0	-inf	no_rank	Pseudomonas syringae pv. tomato
59511	0	0	-inf	0	0	-inf	0	0	-inf	0	0	-inf	0	0	-inf	0	0	-inf	0	0	-inf	0	0	-inf	0	0	-inf	0	0	-inf	0	0	-inf	0	0	-inf	0	0	-inf	0	0	-inf	0	0	-inf	0	0	-inf	0	0	-inf	0	0	-inf	0	0	-inf	0	0	-inf	0	0	-inf	0	0	-inf	0	0	-inf	0	0	-inf	0	0	-inf	0	0	-inf	0	0	-inf	0	0	-inf	0	0	-inf	0	0	-inf	0	0	-inf	0	0	-inf	0	0	-inf	0	0	-inf	0	0	-inf	0	0	-inf	0	0	-inf	0	0	-inf	0	0	-inf	0	0	-inf	0	0	-inf	0	0	-inf	0	0	-inf	0	0	-inf	0	0	-inf	0	0	-inf	0	0	-inf	0	0	-inf	0	0	-inf	0	0	-inf	0	0	-inf	0	0	-inf	0	0	-inf	0	0	-inf	0	0	-inf	0	0	-inf	0	0	-inf	0	0	-inf	0	0	-inf	0	0	-inf	0	0	-inf	0	0	-inf	0	0	-inf	0	0	-inf	0	0	-inf	0	0	-inf	0	0	-inf	0	0	-inf	10	10	105.01009842782408	0	0	-inf	0	0	-inf	0	0	-inf	0	0	-inf	0	0	-inf	0	0	-inf	0	0	-inf	0	0	-inf	0	0	-inf	0	0	-inf	0	0	-inf	0	0	-inf	0	0	-inf	0	0	-inf	0	0	-inf	0	0	-inf	0	0	-inf	0	0	-inf	0	0	-inf	0	0	-inf	0	0	-inf	no_rank	Pseudomonas syringae pv. maculicola
1190415	0	0	-inf	0	0	-inf	0	0	-inf	0	0	-inf	0	0	-inf	0	0	-inf	0	0	-inf	0	0	-inf	0	0	-inf	0	0	-inf	0	0	-inf	0	0	-inf	0	0	-inf	0	0	-inf	0	0	-inf	0	0	-inf	0	0	-inf	0	0	-inf	0	0	-inf	0	0	-inf	0	0	-inf	0	0	-inf	0	0	-inf	0	0	-inf	0	0	-inf	0	0	-inf	0	0	-inf	0	0	-inf	0	0	-inf	0	0	-inf	0	0	-inf	0	0	-inf	0	0	-inf	0	0	-inf	0	0	-inf	0	0	-inf	0	0	-inf	0	0	-inf	0	0	-inf	0	0	-inf	0	0	-inf	0	0	-inf	0	0	-inf	0	0	-inf	0	0	-inf	0	0	-inf	0	0	-inf	0	0	-inf	0	0	-inf	0	0	-inf	0	0	-inf	0	0	-inf	0	0	-inf	6	6	61.41098888009178	0	0	-inf	0	0	-inf	0	0	-inf	0	0	-inf	0	0	-inf	0	0	-inf	0	0	-inf	0	0	-inf	0	0	-inf	0	0	-inf	0	0	-inf	0	0	-inf	0	0	-inf	0	0	-inf	0	0	-inf	0	0	-inf	0	0	-inf	0	0	-inf	0	0	-inf	0	0	-inf	0	0	-inf	0	0	-inf	0	0	-inf	16	16	60.99035053599453	0	0	-inf	0	0	-inf	0	0	-inf	0	0	-inf	0	0	-inf	0	0	-inf	0	0	-inf	0	0	-inf	0	0	-inf	0	0	-inf	0	0	-inf	0	0	-inf	species	Pseudomonas asturiensis
2995658	0	0	-inf	0	0	-inf	0	0	-inf	0	0	-inf	0	0	-inf	0	0	-inf	0	0	-inf	0	0	-inf	0	0	-inf	0	0	-inf	0	0	-inf	0	0	-inf	0	0	-inf	0	0	-inf	0	0	-inf	0	0	-inf	0	0	-inf	0	0	-inf	0	0	-inf	0	0	-inf	0	0	-inf	0	0	-inf	0	0	-inf	0	0	-inf	0	0	-inf	0	0	-inf	0	0	-inf	0	0	-inf	0	0	-inf	0	0	-inf	0	0	-inf	0	0	-inf	0	0	-inf	0	0	-inf	0	0	-inf	0	0	-inf	0	0	-inf	0	0	-inf	0	0	-inf	0	0	-inf	0	0	-inf	0	0	-inf	0	0	-inf	0	0	-inf	0	0	-inf	0	0	-inf	0	0	-inf	0	0	-inf	0	0	-inf	0	0	-inf	0	0	-inf	0	0	-inf	0	0	-inf	0	0	-inf	0	0	-inf	0	0	-inf	0	0	-inf	0	0	-inf	0	0	-inf	0	0	-inf	0	0	-inf	0	0	-inf	0	0	-inf	0	0	-inf	0	0	-inf	0	0	-inf	0	0	-inf	0	0	-inf	0	0	-inf	0	0	-inf	0	0	-inf	0	0	-inf	0	0	-inf	0	0	-inf	0	0	-inf	0	0	-inf	0	0	-inf	615	615	64.30749892621498	0	0	-inf	0	0	-inf	0	0	-inf	0	0	-inf	0	0	-inf	0	0	-inf	0	0	-inf	0	0	-inf	0	0	-inf	0	0	-inf	0	0	-inf	0	0	-inf	species	Pseudomonas lijiangensis
157782	33	33	59.57070794133314	0	0	-inf	0	0	-inf	0	0	-inf	0	0	-inf	0	0	-inf	0	0	-inf	0	0	-inf	6	6	63.0	6	6	46.166666666666664	0	0	-inf	16	16	62.87804832720494	6	6	80.53469213361885	0	0	-inf	0	0	-inf	0	0	-inf	0	0	-inf	0	0	-inf	0	0	-inf	0	0	-inf	0	0	-inf	6	6	60.44528226429001	0	0	-inf	11	11	46.72436083537345	0	0	-inf	0	0	-inf	0	0	-inf	0	0	-inf	6	6	57.765581835779685	0	0	-inf	0	0	-inf	0	0	-inf	0	0	-inf	0	0	-inf	0	0	-inf	0	0	-inf	0	0	-inf	10	10	90.92730612254762	0	0	-inf	0	0	-inf	26	26	95.97833752791992	63	63	90.95904017975215	7	7	47.336141130886546	0	0	-inf	8	8	42.0	0	0	-inf	0	0	-inf	0	0	-inf	8	8	45.555062519767105	0	0	-inf	0	0	-inf	0	0	-inf	14	14	85.09113017141586	10	10	76.23760938233335	6	6	61.3700576850888	0	0	-inf	19	19	81.5513792644838	12	12	73.53284678500665	6	6	64.93086128785232	0	0	-inf	0	0	-inf	0	0	-inf	106	106	100.69901291876404	31	31	96.48353233911551	0	0	-inf	0	0	-inf	0	0	-inf	7	7	66.60617389928808	17	17	57.36007323104716	0	0	-inf	0	0	-inf	0	0	-inf	0	0	-inf	0	0	-inf	0	0	-inf	0	0	-inf	6	6	60.5	395	395	96.97145194713737	0	0	-inf	0	0	-inf	0	0	-inf	13	13	54.96031717613003	14	14	54.054973270761586	0	0	-inf	0	0	-inf	0	0	-inf	0	0	-inf	0	0	-inf	0	0	-inf	0	0	-inf	species	Pseudomonas parafulva
157783	19	19	49.89166056937326	0	0	-inf	0	0	-inf	0	0	-inf	0	0	-inf	0	0	-inf	0	0	-inf	0	0	-inf	0	0	-inf	0	0	-inf	0	0	-inf	0	0	-inf	0	0	-inf	0	0	-inf	0	0	-inf	0	0	-inf	0	0	-inf	0	0	-inf	0	0	-inf	0	0	-inf	0	0	-inf	0	0	-inf	0	0	-inf	10	10	55.25794158824871	0	0	-inf	0	0	-inf	0	0	-inf	0	0	-inf	0	0	-inf	0	0	-inf	0	0	-inf	0	0	-inf	0	0	-inf	0	0	-inf	0	0	-inf	0	0	-inf	0	0	-inf	0	0	-inf	0	0	-inf	0	0	-inf	0	0	-inf	6	6	56.20913899932317	0	0	-inf	0	0	-inf	0	0	-inf	0	0	-inf	0	0	-inf	0	0	-inf	0	0	-inf	0	0	-inf	0	0	-inf	0	0	-inf	0	0	-inf	6	6	68.86821919615612	0	0	-inf	0	0	-inf	0	0	-inf	6	6	89.0270285426744	0	0	-inf	0	0	-inf	0	0	-inf	0	0	-inf	6	6	76.20926830400072	0	0	-inf	0	0	-inf	0	0	-inf	6	6	53.9601539822663	7	7	53.034189989811765	8	8	66.12068901432423	0	0	-inf	0	0	-inf	0	0	-inf	0	0	-inf	0	0	-inf	0	0	-inf	0	0	-inf	0	0	-inf	7	7	55.61119542844376	0	0	-inf	0	0	-inf	0	0	-inf	6	6	44.333333333333336	8	8	51.40610118710167	9	9	47.666666666666664	0	0	-inf	0	0	-inf	0	0	-inf	0	0	-inf	0	0	-inf	0	0	-inf	species	Pseudomonas cremoricolorata
157784	0	0	-inf	0	0	-inf	0	0	-inf	0	0	-inf	0	0	-inf	0	0	-inf	0	0	-inf	0	0	-inf	0	0	-inf	9	9	65.44444444444444	0	0	-inf	0	0	-inf	0	0	-inf	0	0	-inf	0	0	-inf	0	0	-inf	0	0	-inf	0	0	-inf	0	0	-inf	0	0	-inf	0	0	-inf	0	0	-inf	0	0	-inf	0	0	-inf	0	0	-inf	0	0	-inf	0	0	-inf	0	0	-inf	0	0	-inf	0	0	-inf	0	0	-inf	0	0	-inf	0	0	-inf	0	0	-inf	0	0	-inf	0	0	-inf	0	0	-inf	0	0	-inf	0	0	-inf	0	0	-inf	0	0	-inf	0	0	-inf	0	0	-inf	0	0	-inf	0	0	-inf	0	0	-inf	0	0	-inf	0	0	-inf	0	0	-inf	0	0	-inf	0	0	-inf	0	0	-inf	0	0	-inf	0	0	-inf	0	0	-inf	0	0	-inf	0	0	-inf	0	0	-inf	0	0	-inf	0	0	-inf	0	0	-inf	0	0	-inf	0	0	-inf	0	0	-inf	0	0	-inf	0	0	-inf	0	0	-inf	0	0	-inf	0	0	-inf	0	0	-inf	0	0	-inf	0	0	-inf	0	0	-inf	0	0	-inf	0	0	-inf	0	0	-inf	0	0	-inf	0	0	-inf	0	0	-inf	0	0	-inf	0	0	-inf	0	0	-inf	0	0	-inf	0	0	-inf	0	0	-inf	0	0	-inf	0	0	-inf	0	0	-inf	0	0	-inf	0	0	-inf	species	Pseudomonas thermotolerans
158627	0	0	-inf	0	0	-inf	0	0	-inf	0	0	-inf	0	0	-inf	0	0	-inf	0	0	-inf	0	0	-inf	0	0	-inf	0	0	-inf	0	0	-inf	12	12	43.416666666666664	0	0	-inf	0	0	-inf	0	0	-inf	0	0	-inf	0	0	-inf	0	0	-inf	0	0	-inf	0	0	-inf	8	8	51.5867043558928	0	0	-inf	0	0	-inf	0	0	-inf	0	0	-inf	10	10	74.43793239259935	0	0	-inf	0	0	-inf	0	0	-inf	0	0	-inf	0	0	-inf	0	0	-inf	0	0	-inf	0	0	-inf	0	0	-inf	0	0	-inf	0	0	-inf	0	0	-inf	0	0	-inf	0	0	-inf	0	0	-inf	0	0	-inf	0	0	-inf	8	8	46.75	0	0	-inf	0	0	-inf	0	0	-inf	0	0	-inf	0	0	-inf	0	0	-inf	0	0	-inf	0	0	-inf	7	7	52.68736742370082	0	0	-inf	0	0	-inf	0	0	-inf	0	0	-inf	0	0	-inf	0	0	-inf	0	0	-inf	0	0	-inf	0	0	-inf	0	0	-inf	0	0	-inf	0	0	-inf	0	0	-inf	0	0	-inf	0	0	-inf	0	0	-inf	0	0	-inf	0	0	-inf	0	0	-inf	0	0	-inf	0	0	-inf	0	0	-inf	0	0	-inf	0	0	-inf	12	12	77.26687757629412	0	0	-inf	0	0	-inf	0	0	-inf	0	0	-inf	0	0	-inf	0	0	-inf	0	0	-inf	0	0	-inf	0	0	-inf	0	0	-inf	0	0	-inf	0	0	-inf	species	Pseudomonas graminis
163011	0	0	-inf	0	0	-inf	0	0	-inf	0	0	-inf	0	0	-inf	0	0	-inf	0	0	-inf	0	0	-inf	0	0	-inf	0	0	-inf	0	0	-inf	0	0	-inf	0	0	-inf	0	0	-inf	0	0	-inf	0	0	-inf	0	0	-inf	0	0	-inf	0	0	-inf	0	0	-inf	0	0	-inf	0	0	-inf	0	0	-inf	0	0	-inf	0	0	-inf	0	0	-inf	0	0	-inf	0	0	-inf	0	0	-inf	0	0	-inf	0	0	-inf	0	0	-inf	0	0	-inf	0	0	-inf	0	0	-inf	0	0	-inf	0	0	-inf	0	0	-inf	0	0	-inf	0	0	-inf	0	0	-inf	0	0	-inf	0	0	-inf	0	0	-inf	0	0	-inf	0	0	-inf	0	0	-inf	0	0	-inf	0	0	-inf	0	0	-inf	0	0	-inf	0	0	-inf	0	0	-inf	0	0	-inf	0	0	-inf	0	0	-inf	0	0	-inf	0	0	-inf	0	0	-inf	0	0	-inf	0	0	-inf	0	0	-inf	8	8	68.50343153773605	0	0	-inf	0	0	-inf	0	0	-inf	0	0	-inf	0	0	-inf	0	0	-inf	0	0	-inf	0	0	-inf	0	0	-inf	0	0	-inf	0	0	-inf	0	0	-inf	0	0	-inf	0	0	-inf	9	9	60.666666666666664	0	0	-inf	0	0	-inf	0	0	-inf	0	0	-inf	0	0	-inf	0	0	-inf	0	0	-inf	0	0	-inf	0	0	-inf	0	0	-inf	0	0	-inf	0	0	-inf	species	Pseudomonas lini
191390	8	8	62.22125553306601	0	0	-inf	0	0	-inf	0	0	-inf	0	0	-inf	0	0	-inf	0	0	-inf	0	0	-inf	0	0	-inf	0	0	-inf	0	0	-inf	0	0	-inf	0	0	-inf	0	0	-inf	0	0	-inf	0	0	-inf	0	0	-inf	0	0	-inf	8	8	47.877231431530475	0	0	-inf	0	0	-inf	0	0	-inf	8	8	93.45916282808756	0	0	-inf	0	0	-inf	0	0	-inf	0	0	-inf	0	0	-inf	7	7	65.97164501853948	0	0	-inf	0	0	-inf	0	0	-inf	0	0	-inf	0	0	-inf	0	0	-inf	0	0	-inf	0	0	-inf	12	12	101.25256376676464	0	0	-inf	0	0	-inf	0	0	-inf	0	0	-inf	0	0	-inf	0	0	-inf	0	0	-inf	0	0	-inf	0	0	-inf	14	14	93.23791331821492	0	0	-inf	0	0	-inf	0	0	-inf	0	0	-inf	0	0	-inf	0	0	-inf	0	0	-inf	0	0	-inf	0	0	-inf	0	0	-inf	0	0	-inf	0	0	-inf	0	0	-inf	0	0	-inf	0	0	-inf	0	0	-inf	9	9	74.30326930732849	0	0	-inf	0	0	-inf	0	0	-inf	7	7	50.07194190279115	0	0	-inf	7	7	47.809517226386426	0	0	-inf	0	0	-inf	0	0	-inf	0	0	-inf	0	0	-inf	0	0	-inf	54	54	69.61075988505418	0	0	-inf	0	0	-inf	0	0	-inf	0	0	-inf	0	0	-inf	0	0	-inf	0	0	-inf	0	0	-inf	0	0	-inf	0	0	-inf	0	0	-inf	0	0	-inf	species	Pseudomonas palleroniana
196821	14147	252	71.89873539686208	2091	198	66.46725267726949	253	94	67.31990453166662	75	66	74.01577762300512	85	62	69.99292361327815	491	111	73.2246173821381	889	124	78.80213619772167	605	150	80.41208086060882	543	135	84.74519501138833	1642	186	79.27173462613172	1102	153	81.00919557137438	2820	173	78.74334366488291	778	177	83.04341420697355	686	137	79.09468815167267	501	117	81.04137186798846	314	73	79.99451284011992	753	151	78.3271576602206	1369	153	84.59670269466118	2010	243	78.33847747089271	189	92	78.26527869746967	805	270	76.26398684884343	1282	182	81.72156379691423	5539	242	86.85811345093656	4340	223	82.71666054778339	1175	115	84.75036117893028	464	233	76.67393617134215	2663	197	82.38060076053907	2112	198	80.46748721703743	1217	201	78.94594103483529	1070	184	77.69087288783979	2026	159	80.67253285224258	2068	141	78.85633858097583	163	79	74.81194504962633	358	138	68.97586108854397	650	196	78.25024318864018	459	168	76.22109385775995	248	56	71.25925285347616	1079	193	84.29694676118888	111	85	81.29358199903176	517	144	79.9134856832916	2477	220	68.64311702254032	2185	217	71.64182095516585	1611	213	75.4943230378863	1035	167	76.9414722149553	1626	99	79.15817763519671	2033	158	84.08141759715382	2007	159	83.30111135602215	583	156	81.4350316311464	1130	171	77.04451930927978	764	135	75.5499562142085	628	101	83.57432767722155	749	116	81.75402588521283	7731	251	84.8257296683462	10719	278	84.82251778898237	300	181	55.71915295712076	216	80	76.55837037963781	230	111	77.30641212898614	802	159	87.3012291400305	515	171	81.14465212344012	942	184	79.57265256830429	220	66	84.16416704895879	535	95	83.86935269451958	2809	203	71.84683989164802	4159	159	77.66699113238538	1395	196	77.54523681045393	172	98	76.74840986585822	5221	259	74.53759374255922	2189	172	73.83893403870177	10944	281	72.49958643268927	2659	212	74.34214044947613	1448	246	80.52973646077824	228	91	71.24933777761474	607	113	75.3087036089507	386	86	82.63565083120682	350	91	84.95466166165744	591	189	71.36582057726048	570	177	71.93594750224574	5703	197	77.71770623919465	1512	164	77.57622439397595	649	181	73.09544276536047	818	117	80.88603552352627	4682	217	64.46075593328392	5421	261	65.12559112101395	447	129	78.26609827166473	1165	114	82.69872787826323	325	111	78.87311979108648	52	31	69.86172605983784	203	44	78.99654759710721	182	86	75.90216295064384	693	169	79.23016377261573	no_rank	unclassified Pseudomonas
306	47	47	69.5408907694665	18	18	69.75478795849925	0	0	-inf	0	0	-inf	0	0	-inf	0	0	-inf	9	9	51.454084129617804	6	6	69.02546634270486	0	0	-inf	0	0	-inf	7	7	80.39993934930415	23	23	89.5843887331437	11	11	80.49335557803059	0	0	-inf	0	0	-inf	0	0	-inf	0	0	-inf	9	9	77.42632935953391	13	13	70.54625291176245	0	0	-inf	9	9	80.3622775531534	7	7	81.61428536731354	8	8	76.87662789778642	16	16	67.34431388850578	0	0	-inf	0	0	-inf	10	10	84.86043529998398	8	8	75.41181970370987	7	7	62.65155976309075	7	7	82.53152137780519	0	0	-inf	6	6	102.66771176110859	0	0	-inf	0	0	-inf	0	0	-inf	0	0	-inf	0	0	-inf	34	34	107.56003691432265	0	0	-inf	0	0	-inf	19	19	71.75028370950065	7	7	62.6400203826857	12	12	74.965399033593	8	8	77.3056681035877	7	7	42.08027712488714	0	0	-inf	9	9	77.20093094833999	0	0	-inf	13	13	53.677400698042355	0	0	-inf	0	0	-inf	0	0	-inf	10	10	64.24275598126073	33	33	68.33779735586651	12	12	71.11116444511082	0	0	-inf	0	0	-inf	9	9	107.20923742094178	0	0	-inf	12	12	85.30536807410205	0	0	-inf	7	7	65.74365188044746	16	16	68.12532456607829	16	16	70.65408984015733	0	0	-inf	0	0	-inf	29	29	78.68707586678376	30	30	87.60015265470803	29	29	71.39665989769301	7	7	71.37821651264066	13	13	71.43666086276436	0	0	-inf	0	0	-inf	0	0	-inf	7	7	99.27294992067533	0	0	-inf	8	8	70.68174937481793	46	46	66.70558979320312	0	0	-inf	16	16	86.42726578185265	6	6	113.65255901902813	17	17	78.1328253291564	23	23	75.98535443114868	0	0	-inf	0	0	-inf	0	0	-inf	0	0	-inf	0	0	-inf	0	0	-inf	0	0	-inf	species	Pseudomonas sp.
69328	0	0	-inf	0	0	-inf	0	0	-inf	0	0	-inf	0	0	-inf	0	0	-inf	0	0	-inf	0	0	-inf	0	0	-inf	0	0	-inf	0	0	-inf	0	0	-inf	0	0	-inf	0	0	-inf	0	0	-inf	0	0	-inf	0	0	-inf	0	0	-inf	0	0	-inf	0	0	-inf	0	0	-inf	0	0	-inf	0	0	-inf	0	0	-inf	0	0	-inf	0	0	-inf	0	0	-inf	0	0	-inf	0	0	-inf	0	0	-inf	0	0	-inf	0	0	-inf	0	0	-inf	0	0	-inf	0	0	-inf	0	0	-inf	0	0	-inf	11	11	81.74108817416828	0	0	-inf	0	0	-inf	0	0	-inf	0	0	-inf	0	0	-inf	0	0	-inf	0	0	-inf	0	0	-inf	0	0	-inf	0	0	-inf	0	0	-inf	0	0	-inf	0	0	-inf	0	0	-inf	0	0	-inf	0	0	-inf	0	0	-inf	0	0	-inf	0	0	-inf	0	0	-inf	0	0	-inf	10	10	113.14323892900146	0	0	-inf	0	0	-inf	0	0	-inf	0	0	-inf	0	0	-inf	0	0	-inf	0	0	-inf	0	0	-inf	0	0	-inf	0	0	-inf	0	0	-inf	0	0	-inf	0	0	-inf	0	0	-inf	0	0	-inf	0	0	-inf	0	0	-inf	6	6	87.77059571941577	0	0	-inf	0	0	-inf	0	0	-inf	0	0	-inf	0	0	-inf	0	0	-inf	0	0	-inf	0	0	-inf	0	0	-inf	0	0	-inf	0	0	-inf	0	0	-inf	species	Pseudomonas sp. VLB120
95619	59	59	63.58387265742053	0	0	-inf	0	0	-inf	0	0	-inf	0	0	-inf	0	0	-inf	0	0	-inf	0	0	-inf	0	0	-inf	0	0	-inf	0	0	-inf	20	20	48.988379900977236	0	0	-inf	0	0	-inf	0	0	-inf	0	0	-inf	0	0	-inf	0	0	-inf	10	10	45.56609518598419	0	0	-inf	0	0	-inf	0	0	-inf	0	0	-inf	9	9	56.70610720207331	0	0	-inf	0	0	-inf	0	0	-inf	0	0	-inf	0	0	-inf	8	8	50.57632768965556	0	0	-inf	0	0	-inf	0	0	-inf	0	0	-inf	0	0	-inf	0	0	-inf	0	0	-inf	0	0	-inf	0	0	-inf	0	0	-inf	19	19	65.84426298593398	12	12	84.53104252055927	18	18	56.35705515972999	9	9	47.14111928273208	0	0	-inf	0	0	-inf	0	0	-inf	0	0	-inf	0	0	-inf	0	0	-inf	0	0	-inf	0	0	-inf	6	6	47.8686999635098	0	0	-inf	9	9	52.163874576116754	0	0	-inf	0	0	-inf	0	0	-inf	0	0	-inf	7	7	63.89873685464005	0	0	-inf	0	0	-inf	0	0	-inf	25	25	62.07240583302699	0	0	-inf	0	0	-inf	0	0	-inf	7	7	76.4689459931752	16	16	54.47828328554886	6	6	68.65108104521644	0	0	-inf	0	0	-inf	0	0	-inf	0	0	-inf	0	0	-inf	0	0	-inf	0	0	-inf	0	0	-inf	7	7	61.57142857142857	0	0	-inf	0	0	-inf	18	18	58.14149829768105	32	32	61.35410915768583	0	0	-inf	0	0	-inf	0	0	-inf	0	0	-inf	0	0	-inf	0	0	-inf	0	0	-inf	species	Pseudomonas sp. M1
107445	27	27	69.92217941364345	0	0	-inf	0	0	-inf	0	0	-inf	0	0	-inf	0	0	-inf	0	0	-inf	6	6	120.78117644235608	30	30	115.7358082920686	52	52	117.35369726130904	43	43	71.37973567315898	0	0	-inf	16	16	101.0964214657252	9	9	58.23319315479808	6	6	85.30711874576984	0	0	-inf	11	11	93.57704814738003	0	0	-inf	21	21	55.90387005769499	0	0	-inf	18	18	82.70119091296345	0	0	-inf	0	0	-inf	8	8	57.53090283688109	0	0	-inf	0	0	-inf	48	48	114.31460403387045	47	47	110.74155710627186	16	16	83.4384945219847	17	17	78.73535999587628	0	0	-inf	10	10	93.36591855854346	11	11	50.65031056408671	7	7	51.714285714285715	0	0	-inf	0	0	-inf	0	0	-inf	13	13	87.98779171847723	0	0	-inf	0	0	-inf	10	10	111.60506410789253	38	38	95.21836808248705	0	0	-inf	56	56	110.64857246768783	9	9	52.40276269108957	12	12	121.91818664904883	6	6	97.6803401940219	0	0	-inf	0	0	-inf	22	22	84.70777714980098	0	0	-inf	0	0	-inf	25	25	100.1312429030761	286	286	109.31548011281366	0	0	-inf	0	0	-inf	0	0	-inf	57	57	105.72900455784713	17	17	103.09109909890033	18	18	107.85906466922003	0	0	-inf	0	0	-inf	50	50	107.40118683372238	96	96	94.40572335321599	20	20	109.11203662654626	0	0	-inf	0	0	-inf	0	0	-inf	22	22	103.16968348041165	0	0	-inf	30	30	109.45603612939381	0	0	-inf	6	6	57.13719484246262	7	7	109.4880436576323	13	13	90.86379053612387	0	0	-inf	0	0	-inf	31	31	102.76934312968173	6	6	79.01198641269353	28	28	92.96642516300447	10	10	105.49439821918692	13	13	91.1854391963116	23	23	108.4004333690608	0	0	-inf	7	7	56.081951595262446	0	0	-inf	0	0	-inf	0	0	-inf	0	0	-inf	0	0	-inf	species	Pseudomonas sp. A2
115714	7	7	53.644043183776105	0	0	-inf	0	0	-inf	0	0	-inf	0	0	-inf	0	0	-inf	0	0	-inf	0	0	-inf	0	0	-inf	0	0	-inf	0	0	-inf	0	0	-inf	0	0	-inf	0	0	-inf	0	0	-inf	0	0	-inf	0	0	-inf	0	0	-inf	0	0	-inf	0	0	-inf	0	0	-inf	0	0	-inf	0	0	-inf	0	0	-inf	0	0	-inf	0	0	-inf	0	0	-inf	0	0	-inf	0	0	-inf	0	0	-inf	0	0	-inf	0	0	-inf	0	0	-inf	0	0	-inf	0	0	-inf	0	0	-inf	0	0	-inf	0	0	-inf	0	0	-inf	0	0	-inf	0	0	-inf	0	0	-inf	0	0	-inf	0	0	-inf	0	0	-inf	0	0	-inf	0	0	-inf	0	0	-inf	0	0	-inf	0	0	-inf	0	0	-inf	0	0	-inf	0	0	-inf	0	0	-inf	0	0	-inf	0	0	-inf	0	0	-inf	0	0	-inf	0	0	-inf	0	0	-inf	0	0	-inf	0	0	-inf	0	0	-inf	0	0	-inf	0	0	-inf	0	0	-inf	0	0	-inf	0	0	-inf	0	0	-inf	0	0	-inf	0	0	-inf	0	0	-inf	0	0	-inf	0	0	-inf	0	0	-inf	0	0	-inf	0	0	-inf	0	0	-inf	0	0	-inf	0	0	-inf	0	0	-inf	0	0	-inf	0	0	-inf	0	0	-inf	0	0	-inf	0	0	-inf	0	0	-inf	0	0	-inf	0	0	-inf	0	0	-inf	species	Pseudomonas sp. S-47
118613	0	0	-inf	0	0	-inf	0	0	-inf	0	0	-inf	0	0	-inf	0	0	-inf	0	0	-inf	0	0	-inf	0	0	-inf	0	0	-inf	0	0	-inf	0	0	-inf	0	0	-inf	0	0	-inf	0	0	-inf	0	0	-inf	0	0	-inf	0	0	-inf	0	0	-inf	50	50	89.90930573959842	0	0	-inf	0	0	-inf	0	0	-inf	0	0	-inf	0	0	-inf	0	0	-inf	0	0	-inf	0	0	-inf	0	0	-inf	0	0	-inf	0	0	-inf	0	0	-inf	0	0	-inf	0	0	-inf	0	0	-inf	0	0	-inf	0	0	-inf	0	0	-inf	0	0	-inf	0	0	-inf	0	0	-inf	0	0	-inf	0	0	-inf	0	0	-inf	0	0	-inf	0	0	-inf	0	0	-inf	0	0	-inf	0	0	-inf	0	0	-inf	0	0	-inf	0	0	-inf	64	64	95.76204140112931	114	114	93.0135266983743	0	0	-inf	0	0	-inf	0	0	-inf	0	0	-inf	0	0	-inf	0	0	-inf	0	0	-inf	0	0	-inf	0	0	-inf	0	0	-inf	0	0	-inf	22	22	87.2233709419799	0	0	-inf	0	0	-inf	0	0	-inf	0	0	-inf	0	0	-inf	0	0	-inf	0	0	-inf	0	0	-inf	0	0	-inf	0	0	-inf	0	0	-inf	61	61	96.06187294737853	0	0	-inf	0	0	-inf	0	0	-inf	0	0	-inf	0	0	-inf	0	0	-inf	0	0	-inf	0	0	-inf	0	0	-inf	0	0	-inf	0	0	-inf	8	8	86.25	species	Pseudomonas sp. B10
150396	14	14	54.081685695781104	0	0	-inf	0	0	-inf	0	0	-inf	0	0	-inf	0	0	-inf	0	0	-inf	0	0	-inf	0	0	-inf	0	0	-inf	0	0	-inf	8	8	51.38274226777023	0	0	-inf	0	0	-inf	0	0	-inf	0	0	-inf	0	0	-inf	0	0	-inf	0	0	-inf	0	0	-inf	0	0	-inf	0	0	-inf	0	0	-inf	0	0	-inf	0	0	-inf	0	0	-inf	0	0	-inf	0	0	-inf	0	0	-inf	0	0	-inf	0	0	-inf	0	0	-inf	0	0	-inf	0	0	-inf	0	0	-inf	0	0	-inf	0	0	-inf	0	0	-inf	0	0	-inf	0	0	-inf	0	0	-inf	0	0	-inf	0	0	-inf	0	0	-inf	0	0	-inf	0	0	-inf	0	0	-inf	0	0	-inf	0	0	-inf	0	0	-inf	0	0	-inf	0	0	-inf	0	0	-inf	0	0	-inf	0	0	-inf	0	0	-inf	0	0	-inf	0	0	-inf	0	0	-inf	0	0	-inf	0	0	-inf	0	0	-inf	0	0	-inf	0	0	-inf	0	0	-inf	0	0	-inf	0	0	-inf	0	0	-inf	0	0	-inf	0	0	-inf	0	0	-inf	0	0	-inf	0	0	-inf	0	0	-inf	0	0	-inf	0	0	-inf	0	0	-inf	6	6	47.026881830896016	0	0	-inf	0	0	-inf	0	0	-inf	0	0	-inf	0	0	-inf	0	0	-inf	0	0	-inf	0	0	-inf	0	0	-inf	0	0	-inf	0	0	-inf	0	0	-inf	species	Pseudomonas sp. MT-1
198931	0	0	-inf	0	0	-inf	0	0	-inf	0	0	-inf	0	0	-inf	0	0	-inf	6	6	106.756220660029	0	0	-inf	0	0	-inf	0	0	-inf	0	0	-inf	0	0	-inf	0	0	-inf	0	0	-inf	0	0	-inf	0	0	-inf	0	0	-inf	0	0	-inf	0	0	-inf	0	0	-inf	0	0	-inf	0	0	-inf	0	0	-inf	0	0	-inf	0	0	-inf	0	0	-inf	0	0	-inf	0	0	-inf	0	0	-inf	0	0	-inf	0	0	-inf	0	0	-inf	0	0	-inf	0	0	-inf	0	0	-inf	0	0	-inf	0	0	-inf	0	0	-inf	0	0	-inf	0	0	-inf	0	0	-inf	0	0	-inf	0	0	-inf	0	0	-inf	0	0	-inf	0	0	-inf	0	0	-inf	0	0	-inf	0	0	-inf	0	0	-inf	0	0	-inf	0	0	-inf	0	0	-inf	0	0	-inf	0	0	-inf	0	0	-inf	0	0	-inf	0	0	-inf	0	0	-inf	0	0	-inf	0	0	-inf	0	0	-inf	0	0	-inf	0	0	-inf	0	0	-inf	0	0	-inf	0	0	-inf	0	0	-inf	0	0	-inf	0	0	-inf	0	0	-inf	0	0	-inf	0	0	-inf	0	0	-inf	0	0	-inf	0	0	-inf	0	0	-inf	0	0	-inf	0	0	-inf	0	0	-inf	0	0	-inf	0	0	-inf	0	0	-inf	0	0	-inf	0	0	-inf	0	0	-inf	0	0	-inf	0	0	-inf	0	0	-inf	0	0	-inf	species	Pseudomonas sp. Y2
253237	249	249	86.31128237243647	41	41	87.28772811463463	22	22	76.87442031366581	0	0	-inf	11	11	92.75745221487874	73	73	90.57953038940744	170	170	92.02108486395512	91	91	93.12041825034888	69	69	90.83408449900448	179	179	87.18905024066972	217	217	93.97849056255804	853	853	90.0614357101472	169	169	99.43464751861633	54	54	93.8042635638122	47	47	89.92259612453127	11	11	88.16301538990169	47	47	80.56970782195519	16	16	105.85267969231656	29	29	86.56753248945357	8	8	87.76546420879298	22	22	90.25854773146199	55	55	88.90409562248223	195	195	87.97756670326477	158	158	85.80810610156607	48	48	82.95790369400437	0	0	-inf	145	145	84.20164790475297	109	109	87.16471982255587	31	31	71.22015808920621	28	28	81.87619133103706	781	781	89.76110838470007	847	847	86.24826026580531	14	14	88.49500634316058	36	36	92.21652263574929	17	17	96.86887640148682	14	14	90.03248176343838	7	7	87.70418075924238	119	119	93.40700027664724	11	11	95.59311443916633	72	72	97.89217563731916	81	81	92.66071807543698	146	146	90.30985949112114	300	300	92.4355672198332	204	204	91.43762812194592	251	251	87.1088001739245	23	23	90.36590246793789	24	24	96.79722181307325	19	19	94.45410498595062	52	52	95.57908224179278	53	53	95.74822608963623	0	0	-inf	33	33	89.33919519391432	1004	1004	98.92271880926332	534	534	98.49109151338786	7	7	68.64936011770263	58	58	92.76477710673583	15	15	87.9657645475268	55	55	88.19912744169696	22	22	90.90263441248428	77	77	96.71207870870757	10	10	96.05871949818841	55	55	94.25430633125576	122	122	79.40609277266168	603	603	88.48233450864929	78	78	97.49836063696117	9	9	103.30647196811731	1031	1031	86.37677110924747	430	430	87.53785067436004	2204	2204	85.70754158127036	717	717	85.85643745140693	131	131	91.6344621482083	0	0	-inf	19	19	85.81406786480463	14	14	110.29351768964804	20	20	107.11701765428566	42	42	90.65396823417939	26	26	98.81809291838334	28	28	96.18364337105359	254	254	92.8348224974063	90	90	85.21688283675387	90	90	77.5872902310067	99	99	79.98850722665892	129	129	79.63062566588027	40	40	94.12439397676289	12	12	98.71329379900595	16	16	103.35713350680167	0	0	-inf	20	20	88.37034078453469	18	18	96.98325570220874	25	25	96.95470090835563	species	Pseudomonas sp. phDV1
263561	0	0	-inf	0	0	-inf	0	0	-inf	0	0	-inf	0	0	-inf	0	0	-inf	0	0	-inf	0	0	-inf	0	0	-inf	0	0	-inf	0	0	-inf	0	0	-inf	0	0	-inf	0	0	-inf	0	0	-inf	0	0	-inf	0	0	-inf	0	0	-inf	0	0	-inf	0	0	-inf	0	0	-inf	0	0	-inf	0	0	-inf	0	0	-inf	0	0	-inf	0	0	-inf	0	0	-inf	0	0	-inf	0	0	-inf	0	0	-inf	0	0	-inf	6	6	79.62251106285521	0	0	-inf	0	0	-inf	0	0	-inf	0	0	-inf	0	0	-inf	0	0	-inf	0	0	-inf	0	0	-inf	0	0	-inf	0	0	-inf	0	0	-inf	0	0	-inf	0	0	-inf	0	0	-inf	0	0	-inf	0	0	-inf	0	0	-inf	0	0	-inf	0	0	-inf	0	0	-inf	0	0	-inf	0	0	-inf	0	0	-inf	0	0	-inf	0	0	-inf	0	0	-inf	0	0	-inf	0	0	-inf	0	0	-inf	0	0	-inf	0	0	-inf	0	0	-inf	0	0	-inf	0	0	-inf	0	0	-inf	0	0	-inf	0	0	-inf	0	0	-inf	0	0	-inf	0	0	-inf	0	0	-inf	0	0	-inf	0	0	-inf	0	0	-inf	0	0	-inf	0	0	-inf	0	0	-inf	0	0	-inf	0	0	-inf	0	0	-inf	0	0	-inf	0	0	-inf	0	0	-inf	0	0	-inf	0	0	-inf	0	0	-inf	0	0	-inf	0	0	-inf	species	Pseudomonas sp. B0188
485704	0	0	-inf	0	0	-inf	0	0	-inf	0	0	-inf	0	0	-inf	0	0	-inf	0	0	-inf	0	0	-inf	0	0	-inf	0	0	-inf	0	0	-inf	0	0	-inf	0	0	-inf	0	0	-inf	0	0	-inf	0	0	-inf	0	0	-inf	0	0	-inf	0	0	-inf	0	0	-inf	0	0	-inf	0	0	-inf	0	0	-inf	0	0	-inf	0	0	-inf	0	0	-inf	0	0	-inf	0	0	-inf	0	0	-inf	0	0	-inf	0	0	-inf	0	0	-inf	0	0	-inf	0	0	-inf	0	0	-inf	0	0	-inf	0	0	-inf	0	0	-inf	0	0	-inf	0	0	-inf	0	0	-inf	0	0	-inf	0	0	-inf	0	0	-inf	0	0	-inf	0	0	-inf	0	0	-inf	0	0	-inf	0	0	-inf	0	0	-inf	0	0	-inf	0	0	-inf	0	0	-inf	0	0	-inf	0	0	-inf	0	0	-inf	0	0	-inf	0	0	-inf	0	0	-inf	0	0	-inf	0	0	-inf	0	0	-inf	0	0	-inf	0	0	-inf	0	0	-inf	0	0	-inf	14	14	92.33327461014014	7	7	93.03040365669665	26	26	101.75703874989784	9	9	84.52916154255021	0	0	-inf	0	0	-inf	0	0	-inf	0	0	-inf	0	0	-inf	0	0	-inf	0	0	-inf	0	0	-inf	0	0	-inf	0	0	-inf	0	0	-inf	0	0	-inf	0	0	-inf	0	0	-inf	0	0	-inf	0	0	-inf	0	0	-inf	0	0	-inf	0	0	-inf	0	0	-inf	species	Pseudomonas sp. USM4-55
502787	0	0	-inf	0	0	-inf	0	0	-inf	0	0	-inf	0	0	-inf	0	0	-inf	0	0	-inf	0	0	-inf	0	0	-inf	0	0	-inf	0	0	-inf	0	0	-inf	0	0	-inf	0	0	-inf	0	0	-inf	0	0	-inf	0	0	-inf	0	0	-inf	0	0	-inf	0	0	-inf	0	0	-inf	0	0	-inf	0	0	-inf	0	0	-inf	0	0	-inf	0	0	-inf	0	0	-inf	0	0	-inf	0	0	-inf	0	0	-inf	0	0	-inf	0	0	-inf	0	0	-inf	0	0	-inf	0	0	-inf	0	0	-inf	0	0	-inf	0	0	-inf	0	0	-inf	0	0	-inf	0	0	-inf	0	0	-inf	0	0	-inf	0	0	-inf	0	0	-inf	0	0	-inf	0	0	-inf	0	0	-inf	0	0	-inf	0	0	-inf	0	0	-inf	0	0	-inf	0	0	-inf	0	0	-inf	0	0	-inf	0	0	-inf	0	0	-inf	0	0	-inf	0	0	-inf	0	0	-inf	0	0	-inf	0	0	-inf	0	0	-inf	10	10	94.0	0	0	-inf	0	0	-inf	6	6	88.55387150398396	0	0	-inf	24	24	80.81998770418299	0	0	-inf	0	0	-inf	0	0	-inf	0	0	-inf	0	0	-inf	0	0	-inf	0	0	-inf	0	0	-inf	0	0	-inf	0	0	-inf	0	0	-inf	0	0	-inf	0	0	-inf	0	0	-inf	0	0	-inf	0	0	-inf	0	0	-inf	0	0	-inf	0	0	-inf	0	0	-inf	0	0	-inf	species	Pseudomonas sp. USM 4-55
547985	0	0	-inf	0	0	-inf	0	0	-inf	0	0	-inf	0	0	-inf	0	0	-inf	0	0	-inf	0	0	-inf	0	0	-inf	7	7	95.71428571428571	0	0	-inf	0	0	-inf	0	0	-inf	0	0	-inf	0	0	-inf	0	0	-inf	0	0	-inf	0	0	-inf	0	0	-inf	0	0	-inf	0	0	-inf	0	0	-inf	0	0	-inf	0	0	-inf	0	0	-inf	0	0	-inf	0	0	-inf	0	0	-inf	0	0	-inf	0	0	-inf	0	0	-inf	0	0	-inf	0	0	-inf	0	0	-inf	0	0	-inf	0	0	-inf	0	0	-inf	0	0	-inf	0	0	-inf	0	0	-inf	0	0	-inf	0	0	-inf	0	0	-inf	0	0	-inf	0	0	-inf	0	0	-inf	0	0	-inf	0	0	-inf	0	0	-inf	0	0	-inf	0	0	-inf	0	0	-inf	0	0	-inf	0	0	-inf	0	0	-inf	0	0	-inf	0	0	-inf	0	0	-inf	0	0	-inf	0	0	-inf	0	0	-inf	0	0	-inf	0	0	-inf	0	0	-inf	0	0	-inf	0	0	-inf	0	0	-inf	0	0	-inf	0	0	-inf	0	0	-inf	0	0	-inf	0	0	-inf	0	0	-inf	0	0	-inf	0	0	-inf	0	0	-inf	0	0	-inf	0	0	-inf	0	0	-inf	0	0	-inf	0	0	-inf	0	0	-inf	0	0	-inf	0	0	-inf	0	0	-inf	0	0	-inf	0	0	-inf	0	0	-inf	0	0	-inf	0	0	-inf	species	Pseudomonas sp. SG4502
658630	23	23	70.07380157872765	0	0	-inf	0	0	-inf	0	0	-inf	0	0	-inf	0	0	-inf	0	0	-inf	0	0	-inf	0	0	-inf	6	6	45.5	0	0	-inf	0	0	-inf	0	0	-inf	0	0	-inf	0	0	-inf	0	0	-inf	0	0	-inf	0	0	-inf	0	0	-inf	0	0	-inf	0	0	-inf	0	0	-inf	0	0	-inf	7	7	62.52757527192346	0	0	-inf	0	0	-inf	0	0	-inf	0	0	-inf	0	0	-inf	0	0	-inf	0	0	-inf	6	6	63.45244746048765	0	0	-inf	0	0	-inf	0	0	-inf	0	0	-inf	0	0	-inf	0	0	-inf	0	0	-inf	0	0	-inf	6	6	59.26092659470706	10	10	67.8	7	7	70.05707148754585	0	0	-inf	0	0	-inf	0	0	-inf	0	0	-inf	0	0	-inf	0	0	-inf	0	0	-inf	0	0	-inf	0	0	-inf	9	9	63.929693565203635	0	0	-inf	0	0	-inf	0	0	-inf	0	0	-inf	0	0	-inf	0	0	-inf	0	0	-inf	0	0	-inf	0	0	-inf	0	0	-inf	7	7	54.29616569327408	0	0	-inf	0	0	-inf	0	0	-inf	6	6	47.93176823007446	7	7	59.97045441117316	0	0	-inf	0	0	-inf	0	0	-inf	0	0	-inf	0	0	-inf	0	0	-inf	11	11	60.0755881226015	0	0	-inf	15	15	61.964830882872306	0	0	-inf	0	0	-inf	0	0	-inf	17	17	65.20074892122068	8	8	61.804921216847774	0	0	-inf	0	0	-inf	0	0	-inf	0	0	-inf	0	0	-inf	0	0	-inf	0	0	-inf	species	Pseudomonas sp. CMR5c
658644	0	0	-inf	0	0	-inf	0	0	-inf	0	0	-inf	0	0	-inf	0	0	-inf	0	0	-inf	0	0	-inf	0	0	-inf	0	0	-inf	0	0	-inf	0	0	-inf	0	0	-inf	0	0	-inf	0	0	-inf	0	0	-inf	0	0	-inf	0	0	-inf	0	0	-inf	0	0	-inf	0	0	-inf	0	0	-inf	0	0	-inf	0	0	-inf	0	0	-inf	0	0	-inf	0	0	-inf	0	0	-inf	0	0	-inf	0	0	-inf	0	0	-inf	0	0	-inf	0	0	-inf	0	0	-inf	0	0	-inf	0	0	-inf	0	0	-inf	0	0	-inf	0	0	-inf	0	0	-inf	0	0	-inf	0	0	-inf	0	0	-inf	0	0	-inf	0	0	-inf	0	0	-inf	0	0	-inf	0	0	-inf	0	0	-inf	0	0	-inf	0	0	-inf	0	0	-inf	0	0	-inf	0	0	-inf	0	0	-inf	0	0	-inf	0	0	-inf	0	0	-inf	0	0	-inf	0	0	-inf	0	0	-inf	0	0	-inf	0	0	-inf	0	0	-inf	0	0	-inf	0	0	-inf	0	0	-inf	0	0	-inf	0	0	-inf	0	0	-inf	0	0	-inf	0	0	-inf	0	0	-inf	0	0	-inf	0	0	-inf	0	0	-inf	0	0	-inf	14	14	55.744929748305665	0	0	-inf	0	0	-inf	0	0	-inf	0	0	-inf	0	0	-inf	0	0	-inf	0	0	-inf	0	0	-inf	0	0	-inf	0	0	-inf	0	0	-inf	0	0	-inf	species	Pseudomonas sp. R5-89-07
676210	0	0	-inf	0	0	-inf	0	0	-inf	0	0	-inf	0	0	-inf	0	0	-inf	0	0	-inf	0	0	-inf	0	0	-inf	0	0	-inf	0	0	-inf	0	0	-inf	0	0	-inf	0	0	-inf	0	0	-inf	0	0	-inf	0	0	-inf	0	0	-inf	0	0	-inf	0	0	-inf	0	0	-inf	0	0	-inf	0	0	-inf	0	0	-inf	0	0	-inf	0	0	-inf	0	0	-inf	0	0	-inf	0	0	-inf	0	0	-inf	0	0	-inf	0	0	-inf	0	0	-inf	0	0	-inf	0	0	-inf	0	0	-inf	0	0	-inf	0	0	-inf	0	0	-inf	0	0	-inf	0	0	-inf	0	0	-inf	0	0	-inf	0	0	-inf	0	0	-inf	0	0	-inf	0	0	-inf	0	0	-inf	0	0	-inf	0	0	-inf	0	0	-inf	0	0	-inf	0	0	-inf	0	0	-inf	0	0	-inf	0	0	-inf	0	0	-inf	0	0	-inf	0	0	-inf	0	0	-inf	0	0	-inf	0	0	-inf	0	0	-inf	0	0	-inf	0	0	-inf	0	0	-inf	0	0	-inf	0	0	-inf	0	0	-inf	0	0	-inf	0	0	-inf	0	0	-inf	0	0	-inf	0	0	-inf	0	0	-inf	0	0	-inf	0	0	-inf	6	6	55.56929670982762	0	0	-inf	0	0	-inf	0	0	-inf	0	0	-inf	0	0	-inf	0	0	-inf	0	0	-inf	0	0	-inf	0	0	-inf	0	0	-inf	0	0	-inf	0	0	-inf	species	Pseudomonas sp. ATCC 43928
1028989	7	7	51.714285714285715	0	0	-inf	0	0	-inf	0	0	-inf	0	0	-inf	0	0	-inf	0	0	-inf	0	0	-inf	0	0	-inf	8	8	58.69088818538795	0	0	-inf	0	0	-inf	0	0	-inf	0	0	-inf	0	0	-inf	0	0	-inf	0	0	-inf	0	0	-inf	0	0	-inf	0	0	-inf	0	0	-inf	0	0	-inf	0	0	-inf	7	7	56.476368361622356	0	0	-inf	0	0	-inf	0	0	-inf	0	0	-inf	0	0	-inf	0	0	-inf	0	0	-inf	0	0	-inf	0	0	-inf	0	0	-inf	0	0	-inf	0	0	-inf	0	0	-inf	0	0	-inf	0	0	-inf	0	0	-inf	0	0	-inf	0	0	-inf	0	0	-inf	0	0	-inf	0	0	-inf	0	0	-inf	0	0	-inf	0	0	-inf	0	0	-inf	0	0	-inf	0	0	-inf	0	0	-inf	0	0	-inf	0	0	-inf	0	0	-inf	0	0	-inf	0	0	-inf	0	0	-inf	0	0	-inf	0	0	-inf	0	0	-inf	0	0	-inf	0	0	-inf	14	14	56.42857142857143	0	0	-inf	0	0	-inf	0	0	-inf	0	0	-inf	0	0	-inf	0	0	-inf	0	0	-inf	0	0	-inf	0	0	-inf	0	0	-inf	0	0	-inf	0	0	-inf	0	0	-inf	496	496	77.42355226967197	16	16	69.26929111656884	0	0	-inf	0	0	-inf	6	6	53.01314425488659	8	8	58.86028137423857	0	0	-inf	0	0	-inf	0	0	-inf	0	0	-inf	0	0	-inf	0	0	-inf	0	0	-inf	species	Pseudomonas sp. StFLB209
1173280	0	0	-inf	0	0	-inf	0	0	-inf	0	0	-inf	0	0	-inf	0	0	-inf	0	0	-inf	0	0	-inf	0	0	-inf	0	0	-inf	0	0	-inf	10	10	41.9	0	0	-inf	0	0	-inf	0	0	-inf	0	0	-inf	0	0	-inf	0	0	-inf	0	0	-inf	0	0	-inf	0	0	-inf	0	0	-inf	0	0	-inf	0	0	-inf	0	0	-inf	0	0	-inf	0	0	-inf	0	0	-inf	0	0	-inf	0	0	-inf	0	0	-inf	0	0	-inf	0	0	-inf	0	0	-inf	0	0	-inf	0	0	-inf	0	0	-inf	0	0	-inf	0	0	-inf	0	0	-inf	0	0	-inf	0	0	-inf	0	0	-inf	0	0	-inf	0	0	-inf	0	0	-inf	0	0	-inf	0	0	-inf	0	0	-inf	0	0	-inf	0	0	-inf	0	0	-inf	0	0	-inf	0	0	-inf	0	0	-inf	0	0	-inf	0	0	-inf	0	0	-inf	0	0	-inf	0	0	-inf	0	0	-inf	0	0	-inf	0	0	-inf	0	0	-inf	0	0	-inf	0	0	-inf	0	0	-inf	0	0	-inf	0	0	-inf	0	0	-inf	0	0	-inf	0	0	-inf	0	0	-inf	0	0	-inf	0	0	-inf	0	0	-inf	0	0	-inf	0	0	-inf	0	0	-inf	0	0	-inf	0	0	-inf	0	0	-inf	0	0	-inf	0	0	-inf	0	0	-inf	0	0	-inf	0	0	-inf	0	0	-inf	0	0	-inf	0	0	-inf	species	Pseudomonas sp. R2-60-08W
1206777	0	0	-inf	0	0	-inf	0	0	-inf	0	0	-inf	0	0	-inf	0	0	-inf	0	0	-inf	0	0	-inf	0	0	-inf	0	0	-inf	0	0	-inf	0	0	-inf	0	0	-inf	0	0	-inf	0	0	-inf	0	0	-inf	0	0	-inf	0	0	-inf	0	0	-inf	0	0	-inf	0	0	-inf	0	0	-inf	0	0	-inf	0	0	-inf	0	0	-inf	0	0	-inf	0	0	-inf	0	0	-inf	0	0	-inf	0	0	-inf	0	0	-inf	0	0	-inf	0	0	-inf	0	0	-inf	0	0	-inf	0	0	-inf	0	0	-inf	0	0	-inf	0	0	-inf	0	0	-inf	0	0	-inf	0	0	-inf	0	0	-inf	0	0	-inf	10	10	81.01951075243186	0	0	-inf	0	0	-inf	0	0	-inf	0	0	-inf	0	0	-inf	0	0	-inf	0	0	-inf	0	0	-inf	8	8	98.43624573392351	0	0	-inf	0	0	-inf	0	0	-inf	0	0	-inf	0	0	-inf	0	0	-inf	0	0	-inf	0	0	-inf	0	0	-inf	0	0	-inf	13	13	110.00181728755695	0	0	-inf	0	0	-inf	6	6	72.36802546695218	0	0	-inf	0	0	-inf	87	87	101.69477531920693	0	0	-inf	0	0	-inf	0	0	-inf	0	0	-inf	0	0	-inf	0	0	-inf	9	9	92.62004869292241	0	0	-inf	0	0	-inf	0	0	-inf	0	0	-inf	0	0	-inf	0	0	-inf	0	0	-inf	0	0	-inf	0	0	-inf	0	0	-inf	0	0	-inf	0	0	-inf	species	Pseudomonas sp. Lz4W
1207075	0	0	-inf	0	0	-inf	0	0	-inf	0	0	-inf	0	0	-inf	0	0	-inf	0	0	-inf	0	0	-inf	0	0	-inf	0	0	-inf	0	0	-inf	0	0	-inf	0	0	-inf	0	0	-inf	0	0	-inf	0	0	-inf	0	0	-inf	0	0	-inf	7	7	49.40772224722487	0	0	-inf	0	0	-inf	0	0	-inf	0	0	-inf	0	0	-inf	0	0	-inf	0	0	-inf	0	0	-inf	0	0	-inf	0	0	-inf	0	0	-inf	0	0	-inf	0	0	-inf	0	0	-inf	0	0	-inf	0	0	-inf	0	0	-inf	0	0	-inf	0	0	-inf	0	0	-inf	0	0	-inf	0	0	-inf	0	0	-inf	0	0	-inf	0	0	-inf	0	0	-inf	0	0	-inf	0	0	-inf	0	0	-inf	0	0	-inf	0	0	-inf	0	0	-inf	0	0	-inf	0	0	-inf	0	0	-inf	0	0	-inf	0	0	-inf	0	0	-inf	0	0	-inf	0	0	-inf	0	0	-inf	0	0	-inf	0	0	-inf	0	0	-inf	0	0	-inf	0	0	-inf	0	0	-inf	0	0	-inf	0	0	-inf	0	0	-inf	0	0	-inf	0	0	-inf	0	0	-inf	0	0	-inf	0	0	-inf	0	0	-inf	0	0	-inf	0	0	-inf	6	6	79.57008984639148	0	0	-inf	0	0	-inf	0	0	-inf	0	0	-inf	0	0	-inf	0	0	-inf	0	0	-inf	0	0	-inf	0	0	-inf	0	0	-inf	0	0	-inf	0	0	-inf	species	Pseudomonas sp. UW4
1259844	0	0	-inf	0	0	-inf	7	7	95.34811253245557	0	0	-inf	0	0	-inf	0	0	-inf	7	7	106.46144420254346	9	9	88.74384676932276	0	0	-inf	0	0	-inf	6	6	96.52905885599272	19	19	105.48143360312773	25	25	91.40991309122093	96	96	91.26102449395498	134	134	95.4252302032639	0	0	-inf	0	0	-inf	0	0	-inf	26	26	86.74101277058168	0	0	-inf	123	123	93.3739604797717	0	0	-inf	0	0	-inf	0	0	-inf	0	0	-inf	57	57	94.13927658799615	7	7	96.71411745217898	0	0	-inf	10	10	88.44448661911726	11	11	109.39135683398793	0	0	-inf	0	0	-inf	0	0	-inf	0	0	-inf	19	19	94.53158447961117	29	29	95.48987011440273	0	0	-inf	6	6	86.86260206010039	0	0	-inf	0	0	-inf	11	11	98.55804931146088	22	22	95.37885636783244	6	6	60.5375783666489	18	18	84.47165279734875	23	23	66.47391126127168	10	10	92.4843657199805	13	13	101.30835271883562	0	0	-inf	0	0	-inf	13	13	83.52009537266717	0	0	-inf	6	6	86.99659067187685	67	67	95.39462241796666	65	65	97.66068165705045	0	0	-inf	0	0	-inf	0	0	-inf	202	202	97.31081940278284	70	70	94.98581257344047	115	115	95.90789716816418	0	0	-inf	0	0	-inf	76	76	87.41734861813461	101	101	81.29991080588417	0	0	-inf	0	0	-inf	0	0	-inf	0	0	-inf	10	10	96.00914587049023	0	0	-inf	14	14	92.54481501629792	0	0	-inf	0	0	-inf	48	48	89.79172248243466	83	83	93.06732729991214	0	0	-inf	0	0	-inf	41	41	81.0273483286169	19	19	98.14121812804255	0	0	-inf	0	0	-inf	0	0	-inf	0	0	-inf	0	0	-inf	0	0	-inf	0	0	-inf	0	0	-inf	0	0	-inf	0	0	-inf	0	0	-inf	species	Pseudomonas sp. FGI182
1283291	0	0	-inf	0	0	-inf	0	0	-inf	0	0	-inf	0	0	-inf	0	0	-inf	0	0	-inf	0	0	-inf	0	0	-inf	0	0	-inf	0	0	-inf	0	0	-inf	0	0	-inf	0	0	-inf	0	0	-inf	0	0	-inf	0	0	-inf	0	0	-inf	7	7	107.82243168684515	0	0	-inf	0	0	-inf	0	0	-inf	0	0	-inf	0	0	-inf	0	0	-inf	0	0	-inf	0	0	-inf	0	0	-inf	0	0	-inf	0	0	-inf	0	0	-inf	0	0	-inf	0	0	-inf	0	0	-inf	0	0	-inf	0	0	-inf	0	0	-inf	0	0	-inf	0	0	-inf	0	0	-inf	0	0	-inf	0	0	-inf	0	0	-inf	0	0	-inf	0	0	-inf	7	7	95.97028757858216	0	0	-inf	0	0	-inf	0	0	-inf	0	0	-inf	0	0	-inf	0	0	-inf	20	20	101.16816023685149	7	7	72.34180382820779	0	0	-inf	0	0	-inf	0	0	-inf	0	0	-inf	0	0	-inf	0	0	-inf	0	0	-inf	0	0	-inf	0	0	-inf	0	0	-inf	0	0	-inf	0	0	-inf	0	0	-inf	0	0	-inf	0	0	-inf	0	0	-inf	0	0	-inf	0	0	-inf	0	0	-inf	6	6	73.5101550558826	0	0	-inf	0	0	-inf	0	0	-inf	14	14	61.062351144513094	0	0	-inf	0	0	-inf	0	0	-inf	0	0	-inf	0	0	-inf	0	0	-inf	0	0	-inf	0	0	-inf	0	0	-inf	0	0	-inf	0	0	-inf	0	0	-inf	species	Pseudomonas sp. URMO17WK12:I11
1294143	108	108	59.948596763349194	15	15	59.69452630493543	0	0	-inf	0	0	-inf	0	0	-inf	11	11	63.03580121325806	18	18	59.8765355796641	8	8	59.620631650894346	11	11	53.444949701266864	12	12	54.579136310467604	9	9	59.68233889912841	10	10	55.33884075003883	10	10	52.380532534299434	0	0	-inf	0	0	-inf	0	0	-inf	0	0	-inf	11	11	69.70163017336994	40	40	65.81939165392424	0	0	-inf	11	11	62.638394821651275	0	0	-inf	126	126	71.78406586029925	22	22	64.16301786534191	6	6	66.59031258194426	0	0	-inf	8	8	64.2794142437822	0	0	-inf	28	28	68.7627395244608	19	19	65.9700711744216	14	14	66.5558184486387	0	0	-inf	0	0	-inf	10	10	59.335962877721734	0	0	-inf	0	0	-inf	0	0	-inf	13	13	74.10747915711686	0	0	-inf	0	0	-inf	199	199	62.77840699733937	144	144	61.28531702459662	39	39	54.96191702423502	0	0	-inf	10	10	51.691829923454	0	0	-inf	9	9	69.86492322515642	0	0	-inf	12	12	60.24980339242232	11	11	63.00741806199216	0	0	-inf	0	0	-inf	59	59	66.24652257394081	54	54	67.63558617977543	7	7	62.13537629168574	0	0	-inf	0	0	-inf	0	0	-inf	9	9	66.93599104874744	14	14	62.38872605706453	9	9	72.29767473659913	7	7	58.78034037905604	20	20	74.75312778841969	45	45	68.31096348166625	0	0	-inf	0	0	-inf	13	13	58.65318248499058	6	6	60.666666666666664	38	38	58.60181239876421	17	17	67.79450053153533	10	10	63.53737853074437	0	0	-inf	0	0	-inf	8	8	48.12468554656856	0	0	-inf	0	0	-inf	0	0	-inf	33	33	60.89059921767382	34	34	59.52498410266091	0	0	-inf	0	0	-inf	36	36	57.311616959743	42	42	57.00386086053772	0	0	-inf	0	0	-inf	0	0	-inf	0	0	-inf	0	0	-inf	0	0	-inf	0	0	-inf	species	Pseudomonas sp. ATCC 13867
1338689	11	11	82.0126054760259	0	0	-inf	0	0	-inf	0	0	-inf	0	0	-inf	0	0	-inf	0	0	-inf	7	7	119.8552600657919	0	0	-inf	0	0	-inf	15	15	110.12694137375476	0	0	-inf	9	9	113.33258940132085	0	0	-inf	0	0	-inf	0	0	-inf	0	0	-inf	0	0	-inf	0	0	-inf	0	0	-inf	0	0	-inf	0	0	-inf	0	0	-inf	0	0	-inf	0	0	-inf	0	0	-inf	0	0	-inf	0	0	-inf	0	0	-inf	0	0	-inf	0	0	-inf	0	0	-inf	0	0	-inf	0	0	-inf	0	0	-inf	0	0	-inf	0	0	-inf	0	0	-inf	0	0	-inf	0	0	-inf	0	0	-inf	0	0	-inf	0	0	-inf	12	12	93.58661990005255	0	0	-inf	0	0	-inf	0	0	-inf	0	0	-inf	0	0	-inf	0	0	-inf	0	0	-inf	0	0	-inf	0	0	-inf	0	0	-inf	0	0	-inf	0	0	-inf	0	0	-inf	21	21	97.71664809539152	0	0	-inf	12	12	96.52759278519774	0	0	-inf	0	0	-inf	9	9	90.88888888888889	21	21	66.98188889748576	0	0	-inf	0	0	-inf	0	0	-inf	0	0	-inf	6	6	85.66648906433778	0	0	-inf	17	17	100.92315202728713	0	0	-inf	0	0	-inf	0	0	-inf	0	0	-inf	0	0	-inf	0	0	-inf	10	10	67.07873454087583	0	0	-inf	0	0	-inf	0	0	-inf	0	0	-inf	0	0	-inf	0	0	-inf	0	0	-inf	0	0	-inf	0	0	-inf	0	0	-inf	0	0	-inf	0	0	-inf	species	Pseudomonas sp. JY-Q
1344094	0	0	-inf	0	0	-inf	0	0	-inf	0	0	-inf	0	0	-inf	0	0	-inf	0	0	-inf	0	0	-inf	0	0	-inf	0	0	-inf	0	0	-inf	0	0	-inf	0	0	-inf	0	0	-inf	0	0	-inf	0	0	-inf	0	0	-inf	0	0	-inf	0	0	-inf	0	0	-inf	0	0	-inf	0	0	-inf	0	0	-inf	0	0	-inf	0	0	-inf	0	0	-inf	0	0	-inf	0	0	-inf	7	7	69.21244590740677	11	11	73.48955290261334	0	0	-inf	0	0	-inf	0	0	-inf	0	0	-inf	0	0	-inf	0	0	-inf	0	0	-inf	0	0	-inf	0	0	-inf	0	0	-inf	0	0	-inf	0	0	-inf	0	0	-inf	0	0	-inf	0	0	-inf	0	0	-inf	0	0	-inf	0	0	-inf	0	0	-inf	0	0	-inf	0	0	-inf	0	0	-inf	0	0	-inf	0	0	-inf	0	0	-inf	0	0	-inf	0	0	-inf	0	0	-inf	0	0	-inf	0	0	-inf	0	0	-inf	0	0	-inf	0	0	-inf	0	0	-inf	0	0	-inf	0	0	-inf	0	0	-inf	0	0	-inf	6	6	45.44552943111729	0	0	-inf	0	0	-inf	0	0	-inf	0	0	-inf	0	0	-inf	0	0	-inf	0	0	-inf	0	0	-inf	26	26	61.70745174248062	0	0	-inf	0	0	-inf	0	0	-inf	0	0	-inf	0	0	-inf	0	0	-inf	0	0	-inf	0	0	-inf	0	0	-inf	0	0	-inf	0	0	-inf	0	0	-inf	species	Pseudomonas sp. HN11
1357074	90	90	65.61862403932864	16	16	71.55309291029975	0	0	-inf	0	0	-inf	0	0	-inf	0	0	-inf	0	0	-inf	0	0	-inf	0	0	-inf	24	24	43.894123919930344	0	0	-inf	0	0	-inf	0	0	-inf	0	0	-inf	0	0	-inf	0	0	-inf	0	0	-inf	0	0	-inf	0	0	-inf	0	0	-inf	0	0	-inf	0	0	-inf	8	8	71.01077386075733	18	18	53.974982968538484	0	0	-inf	0	0	-inf	0	0	-inf	0	0	-inf	0	0	-inf	6	6	61.55071666878849	10	10	63.33133081302142	7	7	55.714285714285715	0	0	-inf	0	0	-inf	0	0	-inf	0	0	-inf	0	0	-inf	0	0	-inf	0	0	-inf	0	0	-inf	24	24	57.212086578321816	18	18	48.74035790570576	0	0	-inf	0	0	-inf	0	0	-inf	0	0	-inf	0	0	-inf	0	0	-inf	0	0	-inf	16	16	53.915191278089836	0	0	-inf	0	0	-inf	0	0	-inf	0	0	-inf	6	6	47.83007073392335	0	0	-inf	0	0	-inf	0	0	-inf	0	0	-inf	0	0	-inf	0	0	-inf	0	0	-inf	0	0	-inf	11	11	43.63636363636363	0	0	-inf	0	0	-inf	21	21	61.029432843442244	0	0	-inf	22	22	56.46091042869086	0	0	-inf	0	0	-inf	0	0	-inf	0	0	-inf	0	0	-inf	0	0	-inf	0	0	-inf	0	0	-inf	0	0	-inf	0	0	-inf	0	0	-inf	0	0	-inf	34	34	62.50799628349994	40	40	61.70203824050254	0	0	-inf	0	0	-inf	0	0	-inf	0	0	-inf	0	0	-inf	0	0	-inf	0	0	-inf	species	Pseudomonas sp. LS44
1415630	0	0	-inf	0	0	-inf	0	0	-inf	0	0	-inf	0	0	-inf	0	0	-inf	32	32	100.15804027702652	0	0	-inf	10	10	80.1	31	31	90.78514259638692	0	0	-inf	27	27	100.79536597721693	0	0	-inf	0	0	-inf	0	0	-inf	0	0	-inf	0	0	-inf	0	0	-inf	0	0	-inf	0	0	-inf	0	0	-inf	0	0	-inf	0	0	-inf	0	0	-inf	0	0	-inf	0	0	-inf	0	0	-inf	0	0	-inf	0	0	-inf	0	0	-inf	0	0	-inf	0	0	-inf	0	0	-inf	0	0	-inf	0	0	-inf	0	0	-inf	0	0	-inf	0	0	-inf	0	0	-inf	0	0	-inf	0	0	-inf	0	0	-inf	0	0	-inf	0	0	-inf	33	33	96.63762399726535	0	0	-inf	0	0	-inf	0	0	-inf	0	0	-inf	0	0	-inf	0	0	-inf	0	0	-inf	0	0	-inf	0	0	-inf	0	0	-inf	0	0	-inf	0	0	-inf	0	0	-inf	0	0	-inf	0	0	-inf	0	0	-inf	0	0	-inf	6	6	74.66666666666667	0	0	-inf	0	0	-inf	0	0	-inf	0	0	-inf	0	0	-inf	0	0	-inf	0	0	-inf	0	0	-inf	0	0	-inf	0	0	-inf	0	0	-inf	0	0	-inf	0	0	-inf	0	0	-inf	11	11	94.65639366976382	0	0	-inf	0	0	-inf	0	0	-inf	0	0	-inf	0	0	-inf	0	0	-inf	0	0	-inf	0	0	-inf	0	0	-inf	0	0	-inf	0	0	-inf	0	0	-inf	species	Pseudomonas sp. TKP
1449783	0	0	-inf	0	0	-inf	0	0	-inf	0	0	-inf	0	0	-inf	0	0	-inf	0	0	-inf	0	0	-inf	0	0	-inf	0	0	-inf	0	0	-inf	12	12	64.38743384277436	0	0	-inf	0	0	-inf	0	0	-inf	0	0	-inf	0	0	-inf	0	0	-inf	0	0	-inf	0	0	-inf	0	0	-inf	0	0	-inf	0	0	-inf	0	0	-inf	0	0	-inf	0	0	-inf	0	0	-inf	0	0	-inf	0	0	-inf	0	0	-inf	0	0	-inf	0	0	-inf	0	0	-inf	0	0	-inf	0	0	-inf	0	0	-inf	0	0	-inf	0	0	-inf	0	0	-inf	0	0	-inf	0	0	-inf	0	0	-inf	0	0	-inf	0	0	-inf	0	0	-inf	0	0	-inf	0	0	-inf	0	0	-inf	0	0	-inf	0	0	-inf	0	0	-inf	0	0	-inf	0	0	-inf	0	0	-inf	0	0	-inf	0	0	-inf	0	0	-inf	0	0	-inf	0	0	-inf	0	0	-inf	0	0	-inf	0	0	-inf	0	0	-inf	0	0	-inf	0	0	-inf	0	0	-inf	0	0	-inf	0	0	-inf	0	0	-inf	0	0	-inf	0	0	-inf	0	0	-inf	0	0	-inf	0	0	-inf	0	0	-inf	0	0	-inf	0	0	-inf	0	0	-inf	0	0	-inf	0	0	-inf	0	0	-inf	0	0	-inf	0	0	-inf	0	0	-inf	0	0	-inf	0	0	-inf	0	0	-inf	0	0	-inf	0	0	-inf	0	0	-inf	species	Pseudomonas sp. LM12
1495331	0	0	-inf	0	0	-inf	0	0	-inf	0	0	-inf	0	0	-inf	0	0	-inf	0	0	-inf	0	0	-inf	0	0	-inf	0	0	-inf	0	0	-inf	0	0	-inf	0	0	-inf	0	0	-inf	0	0	-inf	0	0	-inf	0	0	-inf	0	0	-inf	0	0	-inf	0	0	-inf	0	0	-inf	0	0	-inf	0	0	-inf	0	0	-inf	0	0	-inf	0	0	-inf	0	0	-inf	0	0	-inf	0	0	-inf	0	0	-inf	0	0	-inf	0	0	-inf	0	0	-inf	0	0	-inf	0	0	-inf	0	0	-inf	0	0	-inf	0	0	-inf	0	0	-inf	0	0	-inf	0	0	-inf	0	0	-inf	0	0	-inf	0	0	-inf	0	0	-inf	0	0	-inf	0	0	-inf	0	0	-inf	0	0	-inf	0	0	-inf	0	0	-inf	0	0	-inf	0	0	-inf	0	0	-inf	0	0	-inf	0	0	-inf	0	0	-inf	0	0	-inf	0	0	-inf	0	0	-inf	0	0	-inf	0	0	-inf	0	0	-inf	0	0	-inf	0	0	-inf	0	0	-inf	0	0	-inf	0	0	-inf	0	0	-inf	0	0	-inf	0	0	-inf	0	0	-inf	0	0	-inf	0	0	-inf	0	0	-inf	0	0	-inf	0	0	-inf	6	6	89.55561975200234	0	0	-inf	0	0	-inf	0	0	-inf	0	0	-inf	0	0	-inf	0	0	-inf	0	0	-inf	0	0	-inf	0	0	-inf	0	0	-inf	0	0	-inf	0	0	-inf	species	Pseudomonas sp. WCS374
1499664	0	0	-inf	0	0	-inf	0	0	-inf	0	0	-inf	0	0	-inf	0	0	-inf	0	0	-inf	0	0	-inf	0	0	-inf	0	0	-inf	0	0	-inf	0	0	-inf	0	0	-inf	0	0	-inf	0	0	-inf	0	0	-inf	0	0	-inf	0	0	-inf	0	0	-inf	0	0	-inf	0	0	-inf	0	0	-inf	0	0	-inf	0	0	-inf	0	0	-inf	0	0	-inf	0	0	-inf	0	0	-inf	0	0	-inf	0	0	-inf	0	0	-inf	0	0	-inf	0	0	-inf	0	0	-inf	0	0	-inf	0	0	-inf	0	0	-inf	0	0	-inf	0	0	-inf	0	0	-inf	0	0	-inf	0	0	-inf	0	0	-inf	0	0	-inf	0	0	-inf	0	0	-inf	0	0	-inf	0	0	-inf	0	0	-inf	0	0	-inf	0	0	-inf	0	0	-inf	0	0	-inf	0	0	-inf	0	0	-inf	0	0	-inf	0	0	-inf	0	0	-inf	0	0	-inf	0	0	-inf	0	0	-inf	0	0	-inf	0	0	-inf	0	0	-inf	0	0	-inf	0	0	-inf	0	0	-inf	0	0	-inf	0	0	-inf	0	0	-inf	0	0	-inf	0	0	-inf	0	0	-inf	0	0	-inf	0	0	-inf	0	0	-inf	0	0	-inf	12	12	67.50204659511228	0	0	-inf	0	0	-inf	0	0	-inf	0	0	-inf	0	0	-inf	0	0	-inf	0	0	-inf	0	0	-inf	0	0	-inf	0	0	-inf	0	0	-inf	0	0	-inf	species	Pseudomonas sp. DS1
1500686	7	7	49.98349815489877	0	0	-inf	0	0	-inf	0	0	-inf	0	0	-inf	0	0	-inf	0	0	-inf	0	0	-inf	0	0	-inf	0	0	-inf	0	0	-inf	0	0	-inf	0	0	-inf	0	0	-inf	0	0	-inf	0	0	-inf	0	0	-inf	0	0	-inf	0	0	-inf	0	0	-inf	0	0	-inf	0	0	-inf	0	0	-inf	0	0	-inf	0	0	-inf	0	0	-inf	0	0	-inf	0	0	-inf	0	0	-inf	0	0	-inf	0	0	-inf	0	0	-inf	0	0	-inf	0	0	-inf	0	0	-inf	0	0	-inf	0	0	-inf	0	0	-inf	0	0	-inf	0	0	-inf	0	0	-inf	0	0	-inf	0	0	-inf	0	0	-inf	0	0	-inf	0	0	-inf	0	0	-inf	0	0	-inf	0	0	-inf	0	0	-inf	0	0	-inf	0	0	-inf	0	0	-inf	0	0	-inf	0	0	-inf	0	0	-inf	0	0	-inf	0	0	-inf	0	0	-inf	0	0	-inf	0	0	-inf	0	0	-inf	0	0	-inf	0	0	-inf	0	0	-inf	0	0	-inf	0	0	-inf	0	0	-inf	0	0	-inf	0	0	-inf	0	0	-inf	0	0	-inf	0	0	-inf	0	0	-inf	0	0	-inf	0	0	-inf	0	0	-inf	0	0	-inf	0	0	-inf	0	0	-inf	0	0	-inf	0	0	-inf	0	0	-inf	0	0	-inf	0	0	-inf	0	0	-inf	0	0	-inf	0	0	-inf	0	0	-inf	0	0	-inf	species	Pseudomonas sp. Os17
1500687	7	7	55.69923769200587	0	0	-inf	0	0	-inf	0	0	-inf	0	0	-inf	0	0	-inf	0	0	-inf	0	0	-inf	0	0	-inf	0	0	-inf	0	0	-inf	0	0	-inf	0	0	-inf	0	0	-inf	0	0	-inf	0	0	-inf	0	0	-inf	0	0	-inf	0	0	-inf	0	0	-inf	0	0	-inf	0	0	-inf	0	0	-inf	0	0	-inf	0	0	-inf	0	0	-inf	0	0	-inf	0	0	-inf	0	0	-inf	0	0	-inf	0	0	-inf	0	0	-inf	0	0	-inf	0	0	-inf	0	0	-inf	0	0	-inf	0	0	-inf	0	0	-inf	0	0	-inf	0	0	-inf	0	0	-inf	0	0	-inf	0	0	-inf	0	0	-inf	0	0	-inf	0	0	-inf	0	0	-inf	0	0	-inf	0	0	-inf	0	0	-inf	0	0	-inf	0	0	-inf	0	0	-inf	0	0	-inf	0	0	-inf	0	0	-inf	0	0	-inf	0	0	-inf	0	0	-inf	0	0	-inf	0	0	-inf	0	0	-inf	0	0	-inf	0	0	-inf	0	0	-inf	0	0	-inf	0	0	-inf	0	0	-inf	0	0	-inf	0	0	-inf	0	0	-inf	0	0	-inf	0	0	-inf	0	0	-inf	0	0	-inf	0	0	-inf	0	0	-inf	0	0	-inf	0	0	-inf	0	0	-inf	0	0	-inf	0	0	-inf	0	0	-inf	0	0	-inf	0	0	-inf	0	0	-inf	0	0	-inf	0	0	-inf	0	0	-inf	0	0	-inf	species	Pseudomonas sp. St29
1534110	0	0	-inf	0	0	-inf	0	0	-inf	0	0	-inf	0	0	-inf	0	0	-inf	0	0	-inf	0	0	-inf	0	0	-inf	0	0	-inf	0	0	-inf	0	0	-inf	0	0	-inf	0	0	-inf	0	0	-inf	0	0	-inf	0	0	-inf	0	0	-inf	0	0	-inf	0	0	-inf	0	0	-inf	0	0	-inf	0	0	-inf	0	0	-inf	0	0	-inf	0	0	-inf	0	0	-inf	0	0	-inf	0	0	-inf	0	0	-inf	0	0	-inf	0	0	-inf	0	0	-inf	0	0	-inf	0	0	-inf	0	0	-inf	0	0	-inf	0	0	-inf	0	0	-inf	0	0	-inf	0	0	-inf	0	0	-inf	0	0	-inf	0	0	-inf	0	0	-inf	0	0	-inf	0	0	-inf	0	0	-inf	0	0	-inf	0	0	-inf	0	0	-inf	0	0	-inf	0	0	-inf	0	0	-inf	0	0	-inf	0	0	-inf	0	0	-inf	0	0	-inf	0	0	-inf	0	0	-inf	0	0	-inf	0	0	-inf	0	0	-inf	0	0	-inf	0	0	-inf	0	0	-inf	0	0	-inf	0	0	-inf	0	0	-inf	0	0	-inf	0	0	-inf	0	0	-inf	0	0	-inf	0	0	-inf	0	0	-inf	0	0	-inf	0	0	-inf	13	13	79.7060269926596	0	0	-inf	0	0	-inf	0	0	-inf	0	0	-inf	0	0	-inf	0	0	-inf	0	0	-inf	0	0	-inf	0	0	-inf	0	0	-inf	0	0	-inf	0	0	-inf	species	Pseudomonas sp. DR 5-09
1573711	0	0	-inf	0	0	-inf	0	0	-inf	0	0	-inf	0	0	-inf	0	0	-inf	0	0	-inf	0	0	-inf	0	0	-inf	0	0	-inf	0	0	-inf	0	0	-inf	0	0	-inf	0	0	-inf	0	0	-inf	0	0	-inf	0	0	-inf	0	0	-inf	0	0	-inf	0	0	-inf	0	0	-inf	0	0	-inf	0	0	-inf	0	0	-inf	0	0	-inf	0	0	-inf	0	0	-inf	0	0	-inf	0	0	-inf	0	0	-inf	0	0	-inf	0	0	-inf	0	0	-inf	0	0	-inf	0	0	-inf	0	0	-inf	0	0	-inf	0	0	-inf	0	0	-inf	0	0	-inf	0	0	-inf	0	0	-inf	0	0	-inf	0	0	-inf	0	0	-inf	0	0	-inf	0	0	-inf	0	0	-inf	0	0	-inf	0	0	-inf	0	0	-inf	0	0	-inf	0	0	-inf	0	0	-inf	0	0	-inf	0	0	-inf	0	0	-inf	0	0	-inf	0	0	-inf	0	0	-inf	0	0	-inf	0	0	-inf	0	0	-inf	0	0	-inf	10	10	66.95540403698973	0	0	-inf	0	0	-inf	0	0	-inf	0	0	-inf	0	0	-inf	6	6	74.58404095396116	0	0	-inf	0	0	-inf	0	0	-inf	0	0	-inf	0	0	-inf	0	0	-inf	12	12	65.50436808405948	0	0	-inf	0	0	-inf	0	0	-inf	0	0	-inf	7	7	44.57142857142857	0	0	-inf	0	0	-inf	0	0	-inf	0	0	-inf	0	0	-inf	0	0	-inf	0	0	-inf	species	Pseudomonas sp. R76
1573712	0	0	-inf	0	0	-inf	0	0	-inf	0	0	-inf	0	0	-inf	0	0	-inf	0	0	-inf	0	0	-inf	0	0	-inf	0	0	-inf	0	0	-inf	0	0	-inf	0	0	-inf	0	0	-inf	0	0	-inf	0	0	-inf	0	0	-inf	38	38	80.12210303102388	0	0	-inf	0	0	-inf	0	0	-inf	0	0	-inf	0	0	-inf	0	0	-inf	0	0	-inf	0	0	-inf	0	0	-inf	0	0	-inf	0	0	-inf	0	0	-inf	0	0	-inf	0	0	-inf	0	0	-inf	0	0	-inf	8	8	76.54624920459942	0	0	-inf	0	0	-inf	0	0	-inf	0	0	-inf	0	0	-inf	0	0	-inf	0	0	-inf	0	0	-inf	0	0	-inf	0	0	-inf	0	0	-inf	0	0	-inf	0	0	-inf	0	0	-inf	0	0	-inf	0	0	-inf	0	0	-inf	0	0	-inf	0	0	-inf	0	0	-inf	0	0	-inf	0	0	-inf	0	0	-inf	0	0	-inf	0	0	-inf	0	0	-inf	0	0	-inf	0	0	-inf	0	0	-inf	0	0	-inf	0	0	-inf	0	0	-inf	0	0	-inf	0	0	-inf	7	7	54.306984316563785	0	0	-inf	0	0	-inf	0	0	-inf	0	0	-inf	0	0	-inf	0	0	-inf	0	0	-inf	42	42	68.50724819346759	0	0	-inf	0	0	-inf	0	0	-inf	0	0	-inf	0	0	-inf	0	0	-inf	0	0	-inf	0	0	-inf	0	0	-inf	0	0	-inf	0	0	-inf	0	0	-inf	species	Pseudomonas sp. R84
1573718	0	0	-inf	0	0	-inf	0	0	-inf	0	0	-inf	0	0	-inf	0	0	-inf	0	0	-inf	0	0	-inf	0	0	-inf	0	0	-inf	0	0	-inf	0	0	-inf	0	0	-inf	0	0	-inf	0	0	-inf	0	0	-inf	0	0	-inf	0	0	-inf	0	0	-inf	0	0	-inf	0	0	-inf	0	0	-inf	0	0	-inf	0	0	-inf	0	0	-inf	0	0	-inf	0	0	-inf	0	0	-inf	0	0	-inf	0	0	-inf	0	0	-inf	0	0	-inf	0	0	-inf	0	0	-inf	0	0	-inf	0	0	-inf	0	0	-inf	0	0	-inf	0	0	-inf	0	0	-inf	0	0	-inf	0	0	-inf	0	0	-inf	0	0	-inf	0	0	-inf	0	0	-inf	0	0	-inf	0	0	-inf	0	0	-inf	0	0	-inf	0	0	-inf	0	0	-inf	0	0	-inf	0	0	-inf	0	0	-inf	0	0	-inf	0	0	-inf	0	0	-inf	0	0	-inf	0	0	-inf	0	0	-inf	0	0	-inf	0	0	-inf	0	0	-inf	0	0	-inf	0	0	-inf	0	0	-inf	0	0	-inf	0	0	-inf	0	0	-inf	0	0	-inf	0	0	-inf	0	0	-inf	0	0	-inf	0	0	-inf	0	0	-inf	0	0	-inf	78	78	84.2033798492526	0	0	-inf	0	0	-inf	0	0	-inf	0	0	-inf	0	0	-inf	0	0	-inf	0	0	-inf	0	0	-inf	0	0	-inf	0	0	-inf	0	0	-inf	0	0	-inf	species	Pseudomonas sp. S34
1573719	0	0	-inf	0	0	-inf	0	0	-inf	0	0	-inf	0	0	-inf	0	0	-inf	0	0	-inf	0	0	-inf	0	0	-inf	0	0	-inf	0	0	-inf	0	0	-inf	7	7	76.15089203807317	0	0	-inf	0	0	-inf	0	0	-inf	0	0	-inf	0	0	-inf	0	0	-inf	0	0	-inf	0	0	-inf	0	0	-inf	0	0	-inf	0	0	-inf	0	0	-inf	0	0	-inf	0	0	-inf	0	0	-inf	18	18	86.65629038417562	18	18	93.05396342884578	0	0	-inf	0	0	-inf	0	0	-inf	0	0	-inf	0	0	-inf	0	0	-inf	0	0	-inf	0	0	-inf	0	0	-inf	0	0	-inf	0	0	-inf	0	0	-inf	0	0	-inf	0	0	-inf	0	0	-inf	0	0	-inf	0	0	-inf	0	0	-inf	0	0	-inf	0	0	-inf	0	0	-inf	0	0	-inf	0	0	-inf	0	0	-inf	0	0	-inf	0	0	-inf	0	0	-inf	0	0	-inf	10	10	85.8237838823585	6	6	93.05515555380475	0	0	-inf	0	0	-inf	0	0	-inf	0	0	-inf	0	0	-inf	0	0	-inf	0	0	-inf	0	0	-inf	19	19	88.87506003280407	0	0	-inf	0	0	-inf	0	0	-inf	0	0	-inf	0	0	-inf	0	0	-inf	0	0	-inf	0	0	-inf	96	96	80.84636091713895	0	0	-inf	0	0	-inf	0	0	-inf	0	0	-inf	0	0	-inf	0	0	-inf	0	0	-inf	0	0	-inf	0	0	-inf	0	0	-inf	0	0	-inf	31	31	99.04079664544292	species	Pseudomonas sp. S35
1573720	0	0	-inf	0	0	-inf	0	0	-inf	0	0	-inf	0	0	-inf	0	0	-inf	0	0	-inf	0	0	-inf	0	0	-inf	0	0	-inf	0	0	-inf	0	0	-inf	0	0	-inf	0	0	-inf	0	0	-inf	0	0	-inf	0	0	-inf	10	10	84.13096755571934	0	0	-inf	0	0	-inf	0	0	-inf	0	0	-inf	0	0	-inf	0	0	-inf	0	0	-inf	0	0	-inf	0	0	-inf	0	0	-inf	0	0	-inf	0	0	-inf	0	0	-inf	0	0	-inf	0	0	-inf	0	0	-inf	0	0	-inf	0	0	-inf	0	0	-inf	0	0	-inf	0	0	-inf	0	0	-inf	0	0	-inf	0	0	-inf	0	0	-inf	0	0	-inf	0	0	-inf	0	0	-inf	0	0	-inf	0	0	-inf	0	0	-inf	0	0	-inf	0	0	-inf	0	0	-inf	0	0	-inf	0	0	-inf	0	0	-inf	0	0	-inf	0	0	-inf	0	0	-inf	0	0	-inf	0	0	-inf	0	0	-inf	0	0	-inf	0	0	-inf	0	0	-inf	0	0	-inf	0	0	-inf	0	0	-inf	0	0	-inf	0	0	-inf	6	6	62.630883476363856	0	0	-inf	0	0	-inf	0	0	-inf	0	0	-inf	0	0	-inf	0	0	-inf	0	0	-inf	23	23	74.20047599588916	0	0	-inf	0	0	-inf	0	0	-inf	0	0	-inf	0	0	-inf	0	0	-inf	0	0	-inf	0	0	-inf	0	0	-inf	0	0	-inf	0	0	-inf	0	0	-inf	species	Pseudomonas sp. S49
1611770	21	21	52.637486480893145	0	0	-inf	0	0	-inf	0	0	-inf	0	0	-inf	0	0	-inf	0	0	-inf	10	10	83.52850191446554	0	0	-inf	0	0	-inf	0	0	-inf	9	9	59.29779755298743	0	0	-inf	0	0	-inf	0	0	-inf	0	0	-inf	0	0	-inf	0	0	-inf	8	8	69.42417217115084	0	0	-inf	0	0	-inf	0	0	-inf	0	0	-inf	0	0	-inf	0	0	-inf	0	0	-inf	0	0	-inf	0	0	-inf	0	0	-inf	0	0	-inf	0	0	-inf	0	0	-inf	0	0	-inf	0	0	-inf	0	0	-inf	0	0	-inf	0	0	-inf	0	0	-inf	0	0	-inf	0	0	-inf	6	6	44.166666666666664	6	6	56.428090415820634	0	0	-inf	0	0	-inf	0	0	-inf	0	0	-inf	0	0	-inf	0	0	-inf	15	15	83.29718296294428	10	10	84.55861774885409	0	0	-inf	0	0	-inf	0	0	-inf	0	0	-inf	0	0	-inf	0	0	-inf	0	0	-inf	0	0	-inf	0	0	-inf	0	0	-inf	0	0	-inf	0	0	-inf	0	0	-inf	0	0	-inf	0	0	-inf	0	0	-inf	6	6	73.75393011865226	0	0	-inf	12	12	63.80099323871905	0	0	-inf	0	0	-inf	0	0	-inf	0	0	-inf	0	0	-inf	0	0	-inf	0	0	-inf	0	0	-inf	10	10	58.01428116179504	0	0	-inf	0	0	-inf	0	0	-inf	0	0	-inf	11	11	53.68426472132556	0	0	-inf	0	0	-inf	0	0	-inf	0	0	-inf	0	0	-inf	0	0	-inf	0	0	-inf	species	Pseudomonas sp. MRSN 12121
1636610	12	12	68.76893484005808	0	0	-inf	0	0	-inf	0	0	-inf	0	0	-inf	0	0	-inf	0	0	-inf	10	10	99.97843211484637	0	0	-inf	0	0	-inf	10	10	89.11387075564737	13	13	75.93698562928765	12	12	96.40416220156456	0	0	-inf	0	0	-inf	0	0	-inf	0	0	-inf	0	0	-inf	0	0	-inf	0	0	-inf	0	0	-inf	0	0	-inf	0	0	-inf	0	0	-inf	0	0	-inf	0	0	-inf	0	0	-inf	0	0	-inf	0	0	-inf	0	0	-inf	0	0	-inf	6	6	102.09546534969384	0	0	-inf	0	0	-inf	0	0	-inf	0	0	-inf	0	0	-inf	6	6	109.9734205332379	0	0	-inf	24	24	102.01151469605477	0	0	-inf	0	0	-inf	68	68	102.3252018147095	0	0	-inf	11	11	119.27123417803986	10	10	94.78522072822477	0	0	-inf	0	0	-inf	9	9	98.43216654324046	11	11	93.8278126409384	0	0	-inf	0	0	-inf	10	10	96.10844713573329	10	10	100.85003724158209	0	0	-inf	0	0	-inf	0	0	-inf	0	0	-inf	0	0	-inf	0	0	-inf	0	0	-inf	0	0	-inf	0	0	-inf	0	0	-inf	0	0	-inf	0	0	-inf	0	0	-inf	0	0	-inf	7	7	65.28901916109339	0	0	-inf	0	0	-inf	0	0	-inf	0	0	-inf	0	0	-inf	0	0	-inf	0	0	-inf	0	0	-inf	0	0	-inf	0	0	-inf	0	0	-inf	0	0	-inf	0	0	-inf	6	6	63.166666666666664	0	0	-inf	0	0	-inf	0	0	-inf	0	0	-inf	0	0	-inf	0	0	-inf	0	0	-inf	species	Pseudomonas sp. PONIH3
1649877	0	0	-inf	0	0	-inf	0	0	-inf	0	0	-inf	0	0	-inf	0	0	-inf	0	0	-inf	0	0	-inf	0	0	-inf	0	0	-inf	0	0	-inf	13	13	58.61538461538461	0	0	-inf	0	0	-inf	0	0	-inf	0	0	-inf	0	0	-inf	0	0	-inf	0	0	-inf	0	0	-inf	0	0	-inf	0	0	-inf	0	0	-inf	8	8	57.27576242525711	0	0	-inf	0	0	-inf	0	0	-inf	0	0	-inf	0	0	-inf	0	0	-inf	0	0	-inf	0	0	-inf	0	0	-inf	0	0	-inf	0	0	-inf	0	0	-inf	0	0	-inf	0	0	-inf	0	0	-inf	0	0	-inf	0	0	-inf	0	0	-inf	0	0	-inf	0	0	-inf	0	0	-inf	0	0	-inf	0	0	-inf	0	0	-inf	0	0	-inf	0	0	-inf	0	0	-inf	0	0	-inf	0	0	-inf	0	0	-inf	0	0	-inf	0	0	-inf	0	0	-inf	0	0	-inf	0	0	-inf	0	0	-inf	0	0	-inf	0	0	-inf	0	0	-inf	0	0	-inf	0	0	-inf	0	0	-inf	12	12	70.92560377895134	0	0	-inf	0	0	-inf	0	0	-inf	0	0	-inf	0	0	-inf	0	0	-inf	0	0	-inf	0	0	-inf	0	0	-inf	0	0	-inf	10	10	90.7002015253368	0	0	-inf	0	0	-inf	0	0	-inf	0	0	-inf	0	0	-inf	0	0	-inf	0	0	-inf	0	0	-inf	0	0	-inf	0	0	-inf	0	0	-inf	0	0	-inf	species	Pseudomonas sp. CCOS 191
1736226	10	10	54.87647603485372	0	0	-inf	0	0	-inf	0	0	-inf	0	0	-inf	0	0	-inf	0	0	-inf	0	0	-inf	0	0	-inf	0	0	-inf	0	0	-inf	0	0	-inf	7	7	71.45279890176104	0	0	-inf	0	0	-inf	0	0	-inf	0	0	-inf	0	0	-inf	0	0	-inf	0	0	-inf	0	0	-inf	0	0	-inf	0	0	-inf	0	0	-inf	0	0	-inf	0	0	-inf	0	0	-inf	7	7	58.99413527167076	0	0	-inf	0	0	-inf	0	0	-inf	0	0	-inf	0	0	-inf	0	0	-inf	0	0	-inf	0	0	-inf	0	0	-inf	6	6	77.21968455041558	0	0	-inf	0	0	-inf	0	0	-inf	0	0	-inf	0	0	-inf	0	0	-inf	0	0	-inf	0	0	-inf	0	0	-inf	0	0	-inf	0	0	-inf	7	7	50.42857142857143	0	0	-inf	0	0	-inf	9	9	59.786282193263176	6	6	75.32098114820943	0	0	-inf	0	0	-inf	0	0	-inf	0	0	-inf	7	7	58.57142857142857	6	6	61.28746813769542	0	0	-inf	0	0	-inf	8	8	60.07529980205796	24	24	51.02363876683768	0	0	-inf	0	0	-inf	0	0	-inf	0	0	-inf	16	16	51.87307856726669	0	0	-inf	0	0	-inf	0	0	-inf	0	0	-inf	0	0	-inf	0	0	-inf	0	0	-inf	0	0	-inf	15	15	68.72862339615887	0	0	-inf	0	0	-inf	0	0	-inf	6	6	47.96267497589415	0	0	-inf	0	0	-inf	0	0	-inf	0	0	-inf	0	0	-inf	0	0	-inf	0	0	-inf	0	0	-inf	species	Pseudomonas sp. Leaf58
1755504	106	106	58.89437306522482	13	13	58.8201691981327	0	0	-inf	0	0	-inf	0	0	-inf	0	0	-inf	0	0	-inf	0	0	-inf	0	0	-inf	17	17	52.11564990409125	0	0	-inf	6	6	65.0	0	0	-inf	0	0	-inf	0	0	-inf	0	0	-inf	0	0	-inf	0	0	-inf	0	0	-inf	0	0	-inf	0	0	-inf	0	0	-inf	8	8	52.5363800771356	17	17	56.551189592773554	0	0	-inf	0	0	-inf	0	0	-inf	0	0	-inf	0	0	-inf	0	0	-inf	0	0	-inf	0	0	-inf	0	0	-inf	0	0	-inf	0	0	-inf	0	0	-inf	0	0	-inf	0	0	-inf	0	0	-inf	0	0	-inf	20	20	61.83734491968021	13	13	52.83568158413002	0	0	-inf	0	0	-inf	0	0	-inf	0	0	-inf	0	0	-inf	0	0	-inf	0	0	-inf	0	0	-inf	0	0	-inf	0	0	-inf	20	20	69.83285924453291	16	16	51.67880195442794	8	8	44.20698797944957	0	0	-inf	0	0	-inf	0	0	-inf	0	0	-inf	6	6	54.141941345224176	0	0	-inf	0	0	-inf	0	0	-inf	0	0	-inf	0	0	-inf	0	0	-inf	10	10	58.040916292848976	0	0	-inf	36	36	53.533566627639814	7	7	59.07018733104742	0	0	-inf	0	0	-inf	0	0	-inf	0	0	-inf	0	0	-inf	0	0	-inf	0	0	-inf	11	11	60.07978144542038	0	0	-inf	0	0	-inf	0	0	-inf	29	29	52.37155028034857	37	37	57.72131610222012	0	0	-inf	0	0	-inf	0	0	-inf	0	0	-inf	0	0	-inf	0	0	-inf	7	7	64.56083200509607	species	Pseudomonas sp. DY-1
1758730	18	18	74.96844570580035	24	24	94.69467329645389	0	0	-inf	9	9	100.0	6	6	92.00891713719531	0	0	-inf	0	0	-inf	7	7	104.09496726730885	6	6	80.13057783046447	24	24	102.04453139740271	7	7	104.07342170787041	10	10	51.89977852136569	11	11	79.84161682125296	0	0	-inf	0	0	-inf	0	0	-inf	0	0	-inf	0	0	-inf	11	11	72.45454545454545	0	0	-inf	39	39	93.67019570777575	0	0	-inf	0	0	-inf	7	7	86.30869854626243	0	0	-inf	89	89	90.80809164934675	0	0	-inf	7	7	75.93140559819096	0	0	-inf	0	0	-inf	0	0	-inf	0	0	-inf	0	0	-inf	0	0	-inf	0	0	-inf	0	0	-inf	0	0	-inf	0	0	-inf	0	0	-inf	0	0	-inf	10	10	85.6556059180806	21	21	95.05796618450742	0	0	-inf	0	0	-inf	0	0	-inf	0	0	-inf	0	0	-inf	0	0	-inf	0	0	-inf	0	0	-inf	0	0	-inf	0	0	-inf	7	7	85.73807689484566	7	7	96.63330639254815	0	0	-inf	0	0	-inf	0	0	-inf	0	0	-inf	0	0	-inf	0	0	-inf	0	0	-inf	0	0	-inf	6	6	103.40271760057102	34	34	92.16216803650886	0	0	-inf	0	0	-inf	0	0	-inf	0	0	-inf	0	0	-inf	0	0	-inf	7	7	99.62036600228654	0	0	-inf	0	0	-inf	0	0	-inf	0	0	-inf	0	0	-inf	0	0	-inf	8	8	75.67552224256463	0	0	-inf	7	7	104.84266283281205	0	0	-inf	12	12	83.47830319746927	12	12	79.85687709325299	0	0	-inf	0	0	-inf	0	0	-inf	0	0	-inf	0	0	-inf	0	0	-inf	0	0	-inf	species	Pseudomonas sp. BIOMIG1BAC
1761895	0	0	-inf	0	0	-inf	0	0	-inf	0	0	-inf	0	0	-inf	0	0	-inf	0	0	-inf	0	0	-inf	0	0	-inf	0	0	-inf	0	0	-inf	0	0	-inf	0	0	-inf	0	0	-inf	0	0	-inf	0	0	-inf	0	0	-inf	0	0	-inf	0	0	-inf	0	0	-inf	0	0	-inf	0	0	-inf	0	0	-inf	0	0	-inf	0	0	-inf	0	0	-inf	0	0	-inf	0	0	-inf	0	0	-inf	14	14	109.16282992984978	0	0	-inf	0	0	-inf	0	0	-inf	0	0	-inf	0	0	-inf	0	0	-inf	0	0	-inf	0	0	-inf	0	0	-inf	0	0	-inf	0	0	-inf	0	0	-inf	0	0	-inf	0	0	-inf	0	0	-inf	0	0	-inf	0	0	-inf	6	6	86.55465832804427	0	0	-inf	0	0	-inf	0	0	-inf	0	0	-inf	0	0	-inf	0	0	-inf	0	0	-inf	0	0	-inf	0	0	-inf	0	0	-inf	0	0	-inf	0	0	-inf	0	0	-inf	0	0	-inf	0	0	-inf	0	0	-inf	19	19	69.95484960201546	0	0	-inf	0	0	-inf	0	0	-inf	0	0	-inf	0	0	-inf	0	0	-inf	0	0	-inf	0	0	-inf	0	0	-inf	0	0	-inf	6	6	95.78906254076675	0	0	-inf	20	20	97.29828454334634	0	0	-inf	0	0	-inf	0	0	-inf	0	0	-inf	0	0	-inf	0	0	-inf	0	0	-inf	0	0	-inf	0	0	-inf	0	0	-inf	0	0	-inf	0	0	-inf	species	Pseudomonas sp. bs2935
1827300	0	0	-inf	0	0	-inf	0	0	-inf	0	0	-inf	0	0	-inf	0	0	-inf	0	0	-inf	0	0	-inf	8	8	83.79975657741963	13	13	97.59879158686316	0	0	-inf	0	0	-inf	0	0	-inf	0	0	-inf	0	0	-inf	0	0	-inf	0	0	-inf	10	10	95.81592996612315	0	0	-inf	0	0	-inf	0	0	-inf	0	0	-inf	0	0	-inf	0	0	-inf	0	0	-inf	0	0	-inf	0	0	-inf	0	0	-inf	0	0	-inf	12	12	88.16858223700733	0	0	-inf	0	0	-inf	0	0	-inf	0	0	-inf	0	0	-inf	0	0	-inf	0	0	-inf	0	0	-inf	0	0	-inf	0	0	-inf	0	0	-inf	0	0	-inf	0	0	-inf	0	0	-inf	17	17	102.9677884946873	0	0	-inf	0	0	-inf	0	0	-inf	0	0	-inf	0	0	-inf	0	0	-inf	0	0	-inf	74	74	87.45712750684154	45	45	99.00631319469126	0	0	-inf	0	0	-inf	0	0	-inf	0	0	-inf	0	0	-inf	0	0	-inf	0	0	-inf	0	0	-inf	7	7	72.29195429407245	0	0	-inf	84	84	75.68673854818842	0	0	-inf	0	0	-inf	0	0	-inf	6	6	84.41183758470012	0	0	-inf	6	6	59.55667553619813	0	0	-inf	0	0	-inf	6	6	80.5	0	0	-inf	18	18	82.38768825496346	0	0	-inf	40	40	90.27180634186293	14	14	94.9241488264038	0	0	-inf	0	0	-inf	0	0	-inf	0	0	-inf	0	0	-inf	0	0	-inf	0	0	-inf	0	0	-inf	0	0	-inf	0	0	-inf	0	0	-inf	species	Pseudomonas sp. MYb193
1855331	0	0	-inf	0	0	-inf	0	0	-inf	0	0	-inf	0	0	-inf	0	0	-inf	0	0	-inf	9	9	106.04614396788796	0	0	-inf	0	0	-inf	0	0	-inf	0	0	-inf	0	0	-inf	0	0	-inf	0	0	-inf	0	0	-inf	0	0	-inf	0	0	-inf	0	0	-inf	0	0	-inf	0	0	-inf	0	0	-inf	0	0	-inf	0	0	-inf	0	0	-inf	0	0	-inf	0	0	-inf	0	0	-inf	0	0	-inf	0	0	-inf	0	0	-inf	0	0	-inf	0	0	-inf	0	0	-inf	0	0	-inf	0	0	-inf	0	0	-inf	0	0	-inf	0	0	-inf	11	11	72.00362968155476	0	0	-inf	0	0	-inf	0	0	-inf	0	0	-inf	0	0	-inf	0	0	-inf	0	0	-inf	0	0	-inf	0	0	-inf	0	0	-inf	0	0	-inf	0	0	-inf	0	0	-inf	0	0	-inf	0	0	-inf	0	0	-inf	0	0	-inf	0	0	-inf	0	0	-inf	0	0	-inf	0	0	-inf	0	0	-inf	0	0	-inf	0	0	-inf	0	0	-inf	0	0	-inf	0	0	-inf	0	0	-inf	0	0	-inf	0	0	-inf	0	0	-inf	0	0	-inf	0	0	-inf	0	0	-inf	0	0	-inf	0	0	-inf	0	0	-inf	40	40	94.99984260613078	0	0	-inf	0	0	-inf	0	0	-inf	0	0	-inf	0	0	-inf	0	0	-inf	0	0	-inf	0	0	-inf	0	0	-inf	0	0	-inf	0	0	-inf	0	0	-inf	species	Pseudomonas sp. A214
1855380	0	0	-inf	0	0	-inf	0	0	-inf	0	0	-inf	0	0	-inf	0	0	-inf	0	0	-inf	0	0	-inf	0	0	-inf	0	0	-inf	0	0	-inf	0	0	-inf	0	0	-inf	0	0	-inf	0	0	-inf	0	0	-inf	0	0	-inf	0	0	-inf	0	0	-inf	0	0	-inf	0	0	-inf	0	0	-inf	0	0	-inf	0	0	-inf	0	0	-inf	0	0	-inf	0	0	-inf	0	0	-inf	0	0	-inf	0	0	-inf	0	0	-inf	0	0	-inf	0	0	-inf	0	0	-inf	0	0	-inf	0	0	-inf	0	0	-inf	0	0	-inf	0	0	-inf	0	0	-inf	0	0	-inf	0	0	-inf	0	0	-inf	0	0	-inf	0	0	-inf	0	0	-inf	0	0	-inf	0	0	-inf	0	0	-inf	0	0	-inf	0	0	-inf	0	0	-inf	8	8	82.48880618951249	0	0	-inf	0	0	-inf	0	0	-inf	0	0	-inf	0	0	-inf	0	0	-inf	0	0	-inf	0	0	-inf	0	0	-inf	0	0	-inf	0	0	-inf	0	0	-inf	0	0	-inf	0	0	-inf	0	0	-inf	0	0	-inf	0	0	-inf	0	0	-inf	0	0	-inf	0	0	-inf	0	0	-inf	0	0	-inf	0	0	-inf	0	0	-inf	12	12	60.05886501377506	0	0	-inf	0	0	-inf	0	0	-inf	0	0	-inf	0	0	-inf	0	0	-inf	0	0	-inf	0	0	-inf	0	0	-inf	0	0	-inf	0	0	-inf	0	0	-inf	species	Pseudomonas sp. Z003-0.4C(8344-21)
1856685	96	96	59.419332226114186	22	22	70.10135041330979	0	0	-inf	0	0	-inf	0	0	-inf	0	0	-inf	9	9	43.30241603138247	0	0	-inf	0	0	-inf	6	6	47.31408118071523	0	0	-inf	0	0	-inf	0	0	-inf	8	8	55.113900851181356	0	0	-inf	0	0	-inf	0	0	-inf	0	0	-inf	11	11	58.125638538815245	0	0	-inf	0	0	-inf	0	0	-inf	7	7	62.618809517856846	17	17	54.03770337739257	0	0	-inf	0	0	-inf	8	8	53.40661028121039	0	0	-inf	10	10	60.37779498584907	0	0	-inf	0	0	-inf	0	0	-inf	0	0	-inf	0	0	-inf	0	0	-inf	0	0	-inf	0	0	-inf	0	0	-inf	0	0	-inf	0	0	-inf	20	20	52.507971497397335	20	20	56.3772574439549	0	0	-inf	0	0	-inf	0	0	-inf	0	0	-inf	0	0	-inf	0	0	-inf	0	0	-inf	0	0	-inf	0	0	-inf	0	0	-inf	25	25	66.3912330752618	24	24	57.29406245426598	6	6	45.90838182996873	0	0	-inf	0	0	-inf	0	0	-inf	0	0	-inf	0	0	-inf	0	0	-inf	0	0	-inf	0	0	-inf	21	21	51.648491613433976	0	0	-inf	0	0	-inf	19	19	57.538168402217735	8	8	66.08138732533453	27	27	64.1608310129573	7	7	56.19644543814479	0	0	-inf	0	0	-inf	0	0	-inf	0	0	-inf	0	0	-inf	0	0	-inf	0	0	-inf	19	19	53.001302481857735	0	0	-inf	0	0	-inf	0	0	-inf	36	36	52.5278016917134	40	40	55.31136873239792	0	0	-inf	0	0	-inf	0	0	-inf	0	0	-inf	0	0	-inf	0	0	-inf	0	0	-inf	species	Pseudomonas sp. TCU-HL1
1881017	12	12	63.416666666666664	0	0	-inf	0	0	-inf	0	0	-inf	0	0	-inf	0	0	-inf	0	0	-inf	0	0	-inf	0	0	-inf	0	0	-inf	0	0	-inf	7	7	53.27531841800928	0	0	-inf	0	0	-inf	0	0	-inf	0	0	-inf	0	0	-inf	0	0	-inf	0	0	-inf	0	0	-inf	0	0	-inf	0	0	-inf	0	0	-inf	11	11	59.16770923264154	0	0	-inf	0	0	-inf	0	0	-inf	0	0	-inf	0	0	-inf	0	0	-inf	0	0	-inf	0	0	-inf	0	0	-inf	0	0	-inf	0	0	-inf	0	0	-inf	0	0	-inf	0	0	-inf	0	0	-inf	0	0	-inf	0	0	-inf	0	0	-inf	0	0	-inf	0	0	-inf	0	0	-inf	0	0	-inf	0	0	-inf	0	0	-inf	0	0	-inf	0	0	-inf	0	0	-inf	0	0	-inf	0	0	-inf	0	0	-inf	0	0	-inf	0	0	-inf	0	0	-inf	0	0	-inf	0	0	-inf	0	0	-inf	0	0	-inf	0	0	-inf	0	0	-inf	10	10	46.47350647362943	0	0	-inf	0	0	-inf	0	0	-inf	0	0	-inf	0	0	-inf	0	0	-inf	7	7	67.61023041477476	0	0	-inf	0	0	-inf	0	0	-inf	0	0	-inf	0	0	-inf	0	0	-inf	10	10	57.43123922653856	0	0	-inf	0	0	-inf	0	0	-inf	8	8	58.193523265365805	8	8	49.5	0	0	-inf	0	0	-inf	0	0	-inf	0	0	-inf	0	0	-inf	0	0	-inf	0	0	-inf	species	Pseudomonas sp. 7SR1
1886807	0	0	-inf	0	0	-inf	0	0	-inf	0	0	-inf	0	0	-inf	0	0	-inf	0	0	-inf	0	0	-inf	0	0	-inf	0	0	-inf	17	17	96.10266769005615	0	0	-inf	0	0	-inf	0	0	-inf	0	0	-inf	0	0	-inf	0	0	-inf	0	0	-inf	0	0	-inf	0	0	-inf	0	0	-inf	0	0	-inf	0	0	-inf	0	0	-inf	0	0	-inf	0	0	-inf	0	0	-inf	0	0	-inf	0	0	-inf	0	0	-inf	0	0	-inf	0	0	-inf	0	0	-inf	0	0	-inf	0	0	-inf	0	0	-inf	0	0	-inf	0	0	-inf	0	0	-inf	7	7	55.25719807456312	0	0	-inf	0	0	-inf	0	0	-inf	0	0	-inf	0	0	-inf	0	0	-inf	0	0	-inf	0	0	-inf	0	0	-inf	0	0	-inf	0	0	-inf	0	0	-inf	0	0	-inf	7	7	75.2486537730959	0	0	-inf	0	0	-inf	0	0	-inf	0	0	-inf	0	0	-inf	0	0	-inf	0	0	-inf	0	0	-inf	0	0	-inf	0	0	-inf	18	18	72.4362499279331	0	0	-inf	0	0	-inf	0	0	-inf	0	0	-inf	0	0	-inf	79	79	80.52639160330386	0	0	-inf	0	0	-inf	0	0	-inf	0	0	-inf	0	0	-inf	0	0	-inf	16	16	76.94520640582574	0	0	-inf	0	0	-inf	0	0	-inf	0	0	-inf	0	0	-inf	0	0	-inf	0	0	-inf	0	0	-inf	0	0	-inf	0	0	-inf	0	0	-inf	0	0	-inf	species	Pseudomonas sp. TMW 2.1634
1898684	182	182	66.50687472491288	23	23	67.8706423761901	13	13	66.95071223354535	0	0	-inf	0	0	-inf	16	16	78.44182494527807	90	90	88.82795360476277	31	31	73.54402231202936	68	68	94.89056250523466	262	262	87.37074088765907	74	74	79.70330568583488	375	375	83.19663765577091	30	30	73.14936010476787	10	10	70.04983756964553	8	8	59.40442210991241	0	0	-inf	0	0	-inf	10	10	61.005811003647324	8	8	71.1179087353298	0	0	-inf	6	6	67.62375911060667	68	68	65.63697187550216	178	178	73.26781867076545	196	196	71.60214726181819	41	41	73.12118924696443	0	0	-inf	132	132	66.62149092938284	115	115	64.85699210701569	6	6	66.32032276481802	7	7	71.43447388350329	207	207	72.28331907470935	262	262	74.74393739770694	0	0	-inf	15	15	72.11649668196097	0	0	-inf	0	0	-inf	0	0	-inf	18	18	73.77054933776573	0	0	-inf	26	26	69.82408174031126	13	13	88.32545457566391	36	36	76.17553209439347	82	82	79.08488210363574	82	82	72.79937115274505	287	287	83.79416251108253	8	8	65.83456644309038	0	0	-inf	0	0	-inf	23	23	61.338644204618056	15	15	84.64912167977519	0	0	-inf	0	0	-inf	96	96	75.41266673537856	47	47	76.99717416968484	0	0	-inf	15	15	73.31634243106637	6	6	76.77349531038207	40	40	80.34002537943026	6	6	64.52453497299778	13	13	68.47456060963125	0	0	-inf	20	20	63.94884132836424	97	97	76.93887307102855	189	189	74.58414719333716	22	22	73.25709148887911	0	0	-inf	578	578	67.20862907188624	239	239	66.54917430431536	1250	1250	68.90228824639901	311	311	70.0841640908951	33	33	76.5238173237114	0	0	-inf	0	0	-inf	6	6	96.00760416911886	0	0	-inf	7	7	64.46614712189151	0	0	-inf	15	15	64.65204924486179	99	99	87.1235245167454	23	23	65.1897405957376	18	18	66.73759156923225	130	130	64.30146095574932	122	122	64.19862296611343	19	19	86.03413369242598	9	9	81.17901666841371	0	0	-inf	0	0	-inf	0	0	-inf	10	10	70.429208522704	18	18	63.970199553095185	species	Pseudomonas sp. LPH1
1930532	61	61	57.669706549261335	10	10	55.82616442783948	0	0	-inf	0	0	-inf	0	0	-inf	0	0	-inf	10	10	43.1	0	0	-inf	0	0	-inf	11	11	75.44203245419861	0	0	-inf	13	13	62.20444306968355	0	0	-inf	0	0	-inf	0	0	-inf	0	0	-inf	0	0	-inf	0	0	-inf	0	0	-inf	0	0	-inf	0	0	-inf	0	0	-inf	0	0	-inf	12	12	57.84326990617149	0	0	-inf	0	0	-inf	8	8	53.125	0	0	-inf	0	0	-inf	0	0	-inf	0	0	-inf	10	10	59.070831746635974	0	0	-inf	0	0	-inf	0	0	-inf	0	0	-inf	0	0	-inf	0	0	-inf	0	0	-inf	0	0	-inf	6	6	49.867080729368205	0	0	-inf	0	0	-inf	0	0	-inf	0	0	-inf	0	0	-inf	0	0	-inf	0	0	-inf	0	0	-inf	0	0	-inf	0	0	-inf	0	0	-inf	0	0	-inf	0	0	-inf	0	0	-inf	0	0	-inf	0	0	-inf	0	0	-inf	0	0	-inf	0	0	-inf	0	0	-inf	0	0	-inf	7	7	50.47143016320232	18	18	59.3537192649146	0	0	-inf	0	0	-inf	19	19	56.55750755311072	10	10	51.29796319863088	34	34	52.50189203934985	0	0	-inf	0	0	-inf	0	0	-inf	0	0	-inf	0	0	-inf	0	0	-inf	0	0	-inf	0	0	-inf	11	11	54.059599232802476	0	0	-inf	0	0	-inf	0	0	-inf	27	27	57.54147151279189	36	36	55.29626433613083	0	0	-inf	0	0	-inf	0	0	-inf	0	0	-inf	0	0	-inf	0	0	-inf	0	0	-inf	species	Pseudomonas sp. CC6-YY-74
1978467	0	0	-inf	0	0	-inf	0	0	-inf	0	0	-inf	0	0	-inf	0	0	-inf	0	0	-inf	0	0	-inf	0	0	-inf	0	0	-inf	0	0	-inf	0	0	-inf	0	0	-inf	0	0	-inf	0	0	-inf	0	0	-inf	0	0	-inf	0	0	-inf	0	0	-inf	0	0	-inf	0	0	-inf	0	0	-inf	0	0	-inf	0	0	-inf	0	0	-inf	0	0	-inf	0	0	-inf	0	0	-inf	0	0	-inf	0	0	-inf	0	0	-inf	0	0	-inf	0	0	-inf	0	0	-inf	0	0	-inf	0	0	-inf	0	0	-inf	0	0	-inf	0	0	-inf	0	0	-inf	0	0	-inf	0	0	-inf	0	0	-inf	0	0	-inf	0	0	-inf	0	0	-inf	0	0	-inf	0	0	-inf	0	0	-inf	0	0	-inf	0	0	-inf	0	0	-inf	0	0	-inf	0	0	-inf	0	0	-inf	0	0	-inf	0	0	-inf	0	0	-inf	0	0	-inf	0	0	-inf	0	0	-inf	0	0	-inf	0	0	-inf	0	0	-inf	0	0	-inf	0	0	-inf	0	0	-inf	0	0	-inf	0	0	-inf	0	0	-inf	0	0	-inf	0	0	-inf	0	0	-inf	0	0	-inf	0	0	-inf	0	0	-inf	0	0	-inf	0	0	-inf	0	0	-inf	0	0	-inf	0	0	-inf	0	0	-inf	0	0	-inf	0	0	-inf	0	0	-inf	0	0	-inf	0	0	-inf	0	0	-inf	0	0	-inf	7	7	107.8249374024045	species	Pseudomonas sp. AK6U
2005388	0	0	-inf	0	0	-inf	0	0	-inf	0	0	-inf	0	0	-inf	0	0	-inf	0	0	-inf	0	0	-inf	0	0	-inf	0	0	-inf	0	0	-inf	0	0	-inf	0	0	-inf	0	0	-inf	0	0	-inf	0	0	-inf	0	0	-inf	14	14	89.96911819595284	0	0	-inf	0	0	-inf	0	0	-inf	0	0	-inf	0	0	-inf	0	0	-inf	0	0	-inf	0	0	-inf	0	0	-inf	0	0	-inf	0	0	-inf	0	0	-inf	0	0	-inf	0	0	-inf	0	0	-inf	0	0	-inf	0	0	-inf	0	0	-inf	0	0	-inf	0	0	-inf	0	0	-inf	0	0	-inf	0	0	-inf	0	0	-inf	0	0	-inf	0	0	-inf	0	0	-inf	0	0	-inf	0	0	-inf	0	0	-inf	0	0	-inf	0	0	-inf	0	0	-inf	0	0	-inf	0	0	-inf	0	0	-inf	0	0	-inf	0	0	-inf	0	0	-inf	0	0	-inf	0	0	-inf	0	0	-inf	0	0	-inf	0	0	-inf	0	0	-inf	0	0	-inf	0	0	-inf	0	0	-inf	0	0	-inf	0	0	-inf	0	0	-inf	0	0	-inf	0	0	-inf	0	0	-inf	0	0	-inf	0	0	-inf	0	0	-inf	0	0	-inf	0	0	-inf	12	12	60.52242830737073	0	0	-inf	0	0	-inf	0	0	-inf	0	0	-inf	0	0	-inf	0	0	-inf	0	0	-inf	0	0	-inf	0	0	-inf	0	0	-inf	0	0	-inf	0	0	-inf	species	Pseudomonas sp. RU47
2018067	0	0	-inf	0	0	-inf	0	0	-inf	0	0	-inf	0	0	-inf	0	0	-inf	0	0	-inf	0	0	-inf	0	0	-inf	8	8	81.44817807045693	22	22	88.34753058810897	0	0	-inf	0	0	-inf	0	0	-inf	0	0	-inf	0	0	-inf	0	0	-inf	0	0	-inf	0	0	-inf	0	0	-inf	7	7	59.741172659634046	44	44	92.86523876368422	45	45	89.8942187990637	40	40	89.23180746583097	23	23	95.10465081280566	0	0	-inf	0	0	-inf	0	0	-inf	8	8	96.58561198861514	9	9	85.9512585301869	50	50	89.17050853030003	0	0	-inf	0	0	-inf	0	0	-inf	9	9	98.26547818309386	0	0	-inf	0	0	-inf	54	54	94.52386786760515	0	0	-inf	0	0	-inf	0	0	-inf	0	0	-inf	0	0	-inf	0	0	-inf	8	8	62.7720886649918	0	0	-inf	0	0	-inf	0	0	-inf	0	0	-inf	0	0	-inf	0	0	-inf	0	0	-inf	69	69	93.1954218219166	24	24	86.14108867079466	0	0	-inf	0	0	-inf	0	0	-inf	0	0	-inf	0	0	-inf	0	0	-inf	0	0	-inf	0	0	-inf	10	10	85.2539105243401	17	17	54.93502022950509	539	539	77.1203263971753	0	0	-inf	0	0	-inf	0	0	-inf	0	0	-inf	0	0	-inf	7	7	93.10914775774197	0	0	-inf	0	0	-inf	0	0	-inf	0	0	-inf	9	9	79.85683394960634	0	0	-inf	80	80	91.78274258012327	0	0	-inf	11	11	90.01020597855398	0	0	-inf	0	0	-inf	0	0	-inf	0	0	-inf	0	0	-inf	0	0	-inf	0	0	-inf	0	0	-inf	0	0	-inf	0	0	-inf	species	Pseudomonas sp. FDAARGOS_380
2025658	0	0	-inf	0	0	-inf	0	0	-inf	0	0	-inf	0	0	-inf	0	0	-inf	0	0	-inf	0	0	-inf	0	0	-inf	9	9	59.26231540772691	0	0	-inf	0	0	-inf	0	0	-inf	0	0	-inf	0	0	-inf	0	0	-inf	0	0	-inf	27	27	92.59122964805678	102	102	97.26613129494714	0	0	-inf	0	0	-inf	0	0	-inf	0	0	-inf	0	0	-inf	0	0	-inf	0	0	-inf	0	0	-inf	0	0	-inf	89	89	72.08669279413567	68	68	76.68617418253237	0	0	-inf	0	0	-inf	0	0	-inf	0	0	-inf	0	0	-inf	0	0	-inf	0	0	-inf	0	0	-inf	0	0	-inf	9	9	73.69863869343129	8	8	68.99714528137538	0	0	-inf	0	0	-inf	9	9	61.797855415553876	0	0	-inf	0	0	-inf	0	0	-inf	0	0	-inf	0	0	-inf	0	0	-inf	0	0	-inf	0	0	-inf	8	8	74.85429329684203	0	0	-inf	0	0	-inf	0	0	-inf	0	0	-inf	0	0	-inf	0	0	-inf	0	0	-inf	0	0	-inf	0	0	-inf	0	0	-inf	0	0	-inf	0	0	-inf	0	0	-inf	0	0	-inf	0	0	-inf	12	12	65.33964124932105	8	8	72.31261865648226	12	12	64.406004486206	0	0	-inf	0	0	-inf	0	0	-inf	0	0	-inf	0	0	-inf	0	0	-inf	88	88	76.85664487187047	10	10	55.05501251825836	6	6	99.65908097343348	0	0	-inf	0	0	-inf	0	0	-inf	0	0	-inf	0	0	-inf	0	0	-inf	0	0	-inf	0	0	-inf	0	0	-inf	6	6	68.58798395191118	species	Pseudomonas sp. NS1(2017)
2049589	22	22	82.5269979344932	7	7	76.39789277479929	0	0	-inf	0	0	-inf	0	0	-inf	0	0	-inf	0	0	-inf	0	0	-inf	0	0	-inf	0	0	-inf	0	0	-inf	8	8	47.526911934581186	0	0	-inf	0	0	-inf	0	0	-inf	0	0	-inf	0	0	-inf	0	0	-inf	0	0	-inf	0	0	-inf	0	0	-inf	0	0	-inf	0	0	-inf	0	0	-inf	0	0	-inf	0	0	-inf	0	0	-inf	0	0	-inf	0	0	-inf	0	0	-inf	0	0	-inf	0	0	-inf	0	0	-inf	0	0	-inf	0	0	-inf	0	0	-inf	0	0	-inf	0	0	-inf	0	0	-inf	0	0	-inf	0	0	-inf	0	0	-inf	0	0	-inf	0	0	-inf	0	0	-inf	0	0	-inf	0	0	-inf	0	0	-inf	0	0	-inf	0	0	-inf	0	0	-inf	0	0	-inf	0	0	-inf	0	0	-inf	0	0	-inf	0	0	-inf	0	0	-inf	0	0	-inf	0	0	-inf	0	0	-inf	0	0	-inf	0	0	-inf	0	0	-inf	0	0	-inf	0	0	-inf	0	0	-inf	7	7	68.24172695420732	6	6	87.65813890404873	13	13	68.14639746759137	0	0	-inf	0	0	-inf	0	0	-inf	0	0	-inf	0	0	-inf	0	0	-inf	0	0	-inf	0	0	-inf	21	21	75.80621913701785	0	0	-inf	0	0	-inf	0	0	-inf	0	0	-inf	8	8	83.40239024924091	0	0	-inf	0	0	-inf	0	0	-inf	0	0	-inf	0	0	-inf	0	0	-inf	0	0	-inf	species	Pseudomonas sp. HLS-6
2052956	7	7	50.02443011287685	0	0	-inf	0	0	-inf	0	0	-inf	0	0	-inf	0	0	-inf	0	0	-inf	0	0	-inf	0	0	-inf	0	0	-inf	0	0	-inf	6	6	41.0	0	0	-inf	0	0	-inf	0	0	-inf	0	0	-inf	0	0	-inf	0	0	-inf	0	0	-inf	0	0	-inf	6	6	64.64463189166945	0	0	-inf	0	0	-inf	0	0	-inf	0	0	-inf	0	0	-inf	0	0	-inf	0	0	-inf	0	0	-inf	0	0	-inf	0	0	-inf	0	0	-inf	0	0	-inf	0	0	-inf	0	0	-inf	0	0	-inf	0	0	-inf	0	0	-inf	0	0	-inf	0	0	-inf	0	0	-inf	0	0	-inf	0	0	-inf	0	0	-inf	0	0	-inf	0	0	-inf	0	0	-inf	0	0	-inf	0	0	-inf	0	0	-inf	0	0	-inf	0	0	-inf	0	0	-inf	0	0	-inf	0	0	-inf	0	0	-inf	0	0	-inf	0	0	-inf	0	0	-inf	0	0	-inf	0	0	-inf	0	0	-inf	0	0	-inf	0	0	-inf	0	0	-inf	0	0	-inf	0	0	-inf	0	0	-inf	0	0	-inf	0	0	-inf	0	0	-inf	0	0	-inf	0	0	-inf	0	0	-inf	0	0	-inf	0	0	-inf	0	0	-inf	15	15	60.88857741440726	0	0	-inf	0	0	-inf	0	0	-inf	0	0	-inf	0	0	-inf	0	0	-inf	0	0	-inf	0	0	-inf	0	0	-inf	0	0	-inf	0	0	-inf	0	0	-inf	species	Pseudomonas sp. ACM7
2054914	0	0	-inf	0	0	-inf	0	0	-inf	0	0	-inf	0	0	-inf	0	0	-inf	6	6	76.91415084542021	16	16	76.73920928986637	0	0	-inf	22	22	69.74116666907464	22	22	76.52853981437305	12	12	81.20900413235209	20	20	80.65213243829515	0	0	-inf	0	0	-inf	0	0	-inf	0	0	-inf	0	0	-inf	0	0	-inf	0	0	-inf	0	0	-inf	0	0	-inf	0	0	-inf	0	0	-inf	8	8	70.21115800243518	0	0	-inf	0	0	-inf	0	0	-inf	0	0	-inf	0	0	-inf	0	0	-inf	0	0	-inf	0	0	-inf	0	0	-inf	0	0	-inf	0	0	-inf	0	0	-inf	0	0	-inf	0	0	-inf	0	0	-inf	7	7	71.32676198392326	20	20	83.87706910950713	0	0	-inf	15	15	77.55499463623431	10	10	60.30779026247278	0	0	-inf	0	0	-inf	0	0	-inf	0	0	-inf	0	0	-inf	0	0	-inf	0	0	-inf	15	15	80.18068044247842	17	17	80.60640606254213	0	0	-inf	0	0	-inf	0	0	-inf	0	0	-inf	0	0	-inf	0	0	-inf	0	0	-inf	0	0	-inf	0	0	-inf	0	0	-inf	0	0	-inf	0	0	-inf	0	0	-inf	0	0	-inf	6	6	48.041563017600744	0	0	-inf	0	0	-inf	0	0	-inf	0	0	-inf	0	0	-inf	0	0	-inf	0	0	-inf	0	0	-inf	118	118	88.96096397125669	18	18	67.94946107478395	0	0	-inf	0	0	-inf	0	0	-inf	0	0	-inf	0	0	-inf	0	0	-inf	0	0	-inf	0	0	-inf	0	0	-inf	0	0	-inf	10	10	81.40015200715159	species	Pseudomonas sp. 02C 26
2054915	0	0	-inf	0	0	-inf	0	0	-inf	0	0	-inf	0	0	-inf	0	0	-inf	0	0	-inf	0	0	-inf	0	0	-inf	0	0	-inf	0	0	-inf	0	0	-inf	0	0	-inf	0	0	-inf	0	0	-inf	0	0	-inf	0	0	-inf	0	0	-inf	0	0	-inf	0	0	-inf	0	0	-inf	0	0	-inf	0	0	-inf	0	0	-inf	0	0	-inf	0	0	-inf	0	0	-inf	0	0	-inf	0	0	-inf	0	0	-inf	0	0	-inf	0	0	-inf	0	0	-inf	0	0	-inf	0	0	-inf	0	0	-inf	0	0	-inf	0	0	-inf	0	0	-inf	0	0	-inf	0	0	-inf	0	0	-inf	0	0	-inf	0	0	-inf	0	0	-inf	0	0	-inf	0	0	-inf	0	0	-inf	0	0	-inf	0	0	-inf	0	0	-inf	0	0	-inf	0	0	-inf	0	0	-inf	0	0	-inf	0	0	-inf	0	0	-inf	0	0	-inf	0	0	-inf	0	0	-inf	0	0	-inf	0	0	-inf	0	0	-inf	0	0	-inf	0	0	-inf	0	0	-inf	0	0	-inf	0	0	-inf	0	0	-inf	0	0	-inf	0	0	-inf	0	0	-inf	0	0	-inf	0	0	-inf	0	0	-inf	0	0	-inf	0	0	-inf	0	0	-inf	0	0	-inf	0	0	-inf	0	0	-inf	8	8	69.06350561048825	8	8	60.159544597536566	0	0	-inf	0	0	-inf	0	0	-inf	0	0	-inf	0	0	-inf	0	0	-inf	0	0	-inf	species	Pseudomonas sp. 09C 129
2054919	0	0	-inf	0	0	-inf	0	0	-inf	0	0	-inf	0	0	-inf	0	0	-inf	0	0	-inf	0	0	-inf	0	0	-inf	17	17	63.218518586954964	0	0	-inf	0	0	-inf	0	0	-inf	0	0	-inf	0	0	-inf	0	0	-inf	0	0	-inf	0	0	-inf	0	0	-inf	0	0	-inf	0	0	-inf	0	0	-inf	0	0	-inf	0	0	-inf	0	0	-inf	0	0	-inf	0	0	-inf	0	0	-inf	0	0	-inf	0	0	-inf	0	0	-inf	0	0	-inf	0	0	-inf	0	0	-inf	0	0	-inf	0	0	-inf	0	0	-inf	0	0	-inf	0	0	-inf	0	0	-inf	0	0	-inf	0	0	-inf	0	0	-inf	0	0	-inf	0	0	-inf	0	0	-inf	0	0	-inf	0	0	-inf	0	0	-inf	0	0	-inf	0	0	-inf	0	0	-inf	6	6	68.44974746830583	0	0	-inf	0	0	-inf	0	0	-inf	0	0	-inf	0	0	-inf	0	0	-inf	0	0	-inf	0	0	-inf	0	0	-inf	0	0	-inf	0	0	-inf	0	0	-inf	0	0	-inf	0	0	-inf	0	0	-inf	0	0	-inf	0	0	-inf	0	0	-inf	0	0	-inf	0	0	-inf	0	0	-inf	0	0	-inf	0	0	-inf	0	0	-inf	52	52	67.5694274942097	0	0	-inf	0	0	-inf	0	0	-inf	0	0	-inf	0	0	-inf	0	0	-inf	0	0	-inf	0	0	-inf	0	0	-inf	0	0	-inf	0	0	-inf	0	0	-inf	species	Pseudomonas sp. S09G 359
2067572	0	0	-inf	0	0	-inf	0	0	-inf	0	0	-inf	0	0	-inf	0	0	-inf	0	0	-inf	0	0	-inf	0	0	-inf	0	0	-inf	0	0	-inf	0	0	-inf	0	0	-inf	0	0	-inf	0	0	-inf	0	0	-inf	0	0	-inf	0	0	-inf	0	0	-inf	0	0	-inf	0	0	-inf	0	0	-inf	0	0	-inf	0	0	-inf	0	0	-inf	0	0	-inf	0	0	-inf	0	0	-inf	0	0	-inf	0	0	-inf	0	0	-inf	0	0	-inf	0	0	-inf	0	0	-inf	0	0	-inf	0	0	-inf	0	0	-inf	0	0	-inf	0	0	-inf	0	0	-inf	0	0	-inf	0	0	-inf	0	0	-inf	0	0	-inf	0	0	-inf	0	0	-inf	0	0	-inf	0	0	-inf	0	0	-inf	0	0	-inf	0	0	-inf	0	0	-inf	0	0	-inf	20	20	109.74029332081597	0	0	-inf	0	0	-inf	0	0	-inf	0	0	-inf	0	0	-inf	0	0	-inf	0	0	-inf	0	0	-inf	0	0	-inf	0	0	-inf	0	0	-inf	0	0	-inf	0	0	-inf	0	0	-inf	0	0	-inf	0	0	-inf	0	0	-inf	0	0	-inf	0	0	-inf	0	0	-inf	0	0	-inf	0	0	-inf	0	0	-inf	0	0	-inf	0	0	-inf	0	0	-inf	0	0	-inf	0	0	-inf	0	0	-inf	0	0	-inf	0	0	-inf	0	0	-inf	0	0	-inf	0	0	-inf	0	0	-inf	0	0	-inf	species	Pseudomonas sp. NC02
2069256	0	0	-inf	0	0	-inf	0	0	-inf	0	0	-inf	0	0	-inf	0	0	-inf	0	0	-inf	0	0	-inf	0	0	-inf	0	0	-inf	0	0	-inf	0	0	-inf	0	0	-inf	0	0	-inf	0	0	-inf	0	0	-inf	0	0	-inf	0	0	-inf	0	0	-inf	0	0	-inf	0	0	-inf	0	0	-inf	0	0	-inf	0	0	-inf	0	0	-inf	0	0	-inf	0	0	-inf	0	0	-inf	0	0	-inf	0	0	-inf	0	0	-inf	0	0	-inf	0	0	-inf	0	0	-inf	0	0	-inf	0	0	-inf	0	0	-inf	0	0	-inf	0	0	-inf	0	0	-inf	0	0	-inf	0	0	-inf	0	0	-inf	0	0	-inf	0	0	-inf	0	0	-inf	0	0	-inf	0	0	-inf	0	0	-inf	0	0	-inf	0	0	-inf	0	0	-inf	0	0	-inf	0	0	-inf	0	0	-inf	0	0	-inf	0	0	-inf	0	0	-inf	0	0	-inf	0	0	-inf	0	0	-inf	0	0	-inf	0	0	-inf	0	0	-inf	0	0	-inf	0	0	-inf	0	0	-inf	0	0	-inf	0	0	-inf	0	0	-inf	0	0	-inf	0	0	-inf	0	0	-inf	0	0	-inf	0	0	-inf	0	0	-inf	0	0	-inf	10	10	96.31588266767582	0	0	-inf	0	0	-inf	0	0	-inf	0	0	-inf	0	0	-inf	0	0	-inf	0	0	-inf	0	0	-inf	0	0	-inf	0	0	-inf	0	0	-inf	0	0	-inf	species	Pseudomonas sp. XWY-1
2073078	0	0	-inf	0	0	-inf	0	0	-inf	0	0	-inf	0	0	-inf	0	0	-inf	0	0	-inf	0	0	-inf	0	0	-inf	0	0	-inf	0	0	-inf	0	0	-inf	0	0	-inf	0	0	-inf	0	0	-inf	0	0	-inf	0	0	-inf	8	8	74.76519426624338	0	0	-inf	0	0	-inf	0	0	-inf	0	0	-inf	0	0	-inf	0	0	-inf	0	0	-inf	0	0	-inf	0	0	-inf	0	0	-inf	0	0	-inf	0	0	-inf	0	0	-inf	0	0	-inf	0	0	-inf	0	0	-inf	0	0	-inf	0	0	-inf	0	0	-inf	0	0	-inf	0	0	-inf	0	0	-inf	0	0	-inf	0	0	-inf	0	0	-inf	0	0	-inf	0	0	-inf	0	0	-inf	0	0	-inf	0	0	-inf	0	0	-inf	0	0	-inf	0	0	-inf	0	0	-inf	0	0	-inf	0	0	-inf	0	0	-inf	0	0	-inf	0	0	-inf	0	0	-inf	0	0	-inf	0	0	-inf	0	0	-inf	0	0	-inf	6	6	42.901550178028415	0	0	-inf	0	0	-inf	0	0	-inf	0	0	-inf	0	0	-inf	0	0	-inf	0	0	-inf	0	0	-inf	0	0	-inf	0	0	-inf	0	0	-inf	0	0	-inf	0	0	-inf	0	0	-inf	41	41	66.94121539496093	0	0	-inf	0	0	-inf	0	0	-inf	0	0	-inf	0	0	-inf	0	0	-inf	0	0	-inf	0	0	-inf	0	0	-inf	0	0	-inf	0	0	-inf	0	0	-inf	species	Pseudomonas sp. DTU12.3
2083051	0	0	-inf	0	0	-inf	0	0	-inf	0	0	-inf	0	0	-inf	0	0	-inf	0	0	-inf	0	0	-inf	0	0	-inf	0	0	-inf	0	0	-inf	0	0	-inf	0	0	-inf	0	0	-inf	0	0	-inf	0	0	-inf	0	0	-inf	0	0	-inf	0	0	-inf	0	0	-inf	0	0	-inf	0	0	-inf	0	0	-inf	0	0	-inf	0	0	-inf	0	0	-inf	0	0	-inf	0	0	-inf	0	0	-inf	0	0	-inf	0	0	-inf	0	0	-inf	0	0	-inf	0	0	-inf	0	0	-inf	0	0	-inf	0	0	-inf	0	0	-inf	0	0	-inf	0	0	-inf	0	0	-inf	0	0	-inf	0	0	-inf	0	0	-inf	7	7	115.08920834359132	0	0	-inf	0	0	-inf	0	0	-inf	0	0	-inf	0	0	-inf	0	0	-inf	0	0	-inf	0	0	-inf	11	11	72.47128619745382	0	0	-inf	0	0	-inf	0	0	-inf	0	0	-inf	7	7	117.92254697934395	0	0	-inf	0	0	-inf	0	0	-inf	0	0	-inf	0	0	-inf	0	0	-inf	0	0	-inf	0	0	-inf	0	0	-inf	0	0	-inf	0	0	-inf	0	0	-inf	0	0	-inf	0	0	-inf	0	0	-inf	0	0	-inf	0	0	-inf	0	0	-inf	0	0	-inf	0	0	-inf	0	0	-inf	0	0	-inf	0	0	-inf	0	0	-inf	0	0	-inf	0	0	-inf	0	0	-inf	0	0	-inf	0	0	-inf	0	0	-inf	0	0	-inf	species	Pseudomonas sp. SWI6
2083052	0	0	-inf	0	0	-inf	0	0	-inf	0	0	-inf	0	0	-inf	0	0	-inf	0	0	-inf	0	0	-inf	0	0	-inf	0	0	-inf	0	0	-inf	0	0	-inf	0	0	-inf	0	0	-inf	0	0	-inf	0	0	-inf	0	0	-inf	0	0	-inf	0	0	-inf	0	0	-inf	0	0	-inf	0	0	-inf	0	0	-inf	0	0	-inf	0	0	-inf	0	0	-inf	0	0	-inf	0	0	-inf	0	0	-inf	0	0	-inf	0	0	-inf	0	0	-inf	0	0	-inf	0	0	-inf	0	0	-inf	0	0	-inf	0	0	-inf	8	8	75.64053505490284	0	0	-inf	0	0	-inf	0	0	-inf	0	0	-inf	0	0	-inf	0	0	-inf	0	0	-inf	0	0	-inf	0	0	-inf	0	0	-inf	0	0	-inf	0	0	-inf	0	0	-inf	0	0	-inf	0	0	-inf	0	0	-inf	0	0	-inf	0	0	-inf	0	0	-inf	0	0	-inf	0	0	-inf	0	0	-inf	0	0	-inf	0	0	-inf	0	0	-inf	0	0	-inf	0	0	-inf	0	0	-inf	0	0	-inf	0	0	-inf	0	0	-inf	0	0	-inf	12	12	92.75	0	0	-inf	0	0	-inf	0	0	-inf	0	0	-inf	0	0	-inf	0	0	-inf	6	6	58.15534047828517	0	0	-inf	0	0	-inf	0	0	-inf	0	0	-inf	0	0	-inf	0	0	-inf	0	0	-inf	0	0	-inf	0	0	-inf	0	0	-inf	0	0	-inf	0	0	-inf	species	Pseudomonas sp. SWI36
2083053	13	13	55.7222119300204	0	0	-inf	0	0	-inf	0	0	-inf	0	0	-inf	0	0	-inf	0	0	-inf	0	0	-inf	0	0	-inf	0	0	-inf	0	0	-inf	0	0	-inf	0	0	-inf	0	0	-inf	0	0	-inf	0	0	-inf	0	0	-inf	0	0	-inf	0	0	-inf	0	0	-inf	0	0	-inf	0	0	-inf	0	0	-inf	0	0	-inf	0	0	-inf	0	0	-inf	0	0	-inf	0	0	-inf	0	0	-inf	0	0	-inf	0	0	-inf	0	0	-inf	0	0	-inf	0	0	-inf	0	0	-inf	0	0	-inf	0	0	-inf	0	0	-inf	0	0	-inf	0	0	-inf	0	0	-inf	0	0	-inf	0	0	-inf	11	11	58.30668595195516	0	0	-inf	0	0	-inf	0	0	-inf	0	0	-inf	0	0	-inf	0	0	-inf	0	0	-inf	0	0	-inf	6	6	74.53469213361885	6	6	63.884888751233866	0	0	-inf	0	0	-inf	0	0	-inf	0	0	-inf	0	0	-inf	6	6	123.63683041894583	0	0	-inf	0	0	-inf	13	13	58.670621588380165	0	0	-inf	0	0	-inf	0	0	-inf	0	0	-inf	0	0	-inf	0	0	-inf	0	0	-inf	0	0	-inf	0	0	-inf	0	0	-inf	0	0	-inf	0	0	-inf	0	0	-inf	0	0	-inf	9	9	89.28060306175523	0	0	-inf	0	0	-inf	0	0	-inf	0	0	-inf	0	0	-inf	0	0	-inf	0	0	-inf	0	0	-inf	0	0	-inf	0	0	-inf	0	0	-inf	0	0	-inf	species	Pseudomonas sp. SWI44
2083054	0	0	-inf	0	0	-inf	0	0	-inf	0	0	-inf	0	0	-inf	0	0	-inf	0	0	-inf	0	0	-inf	0	0	-inf	0	0	-inf	0	0	-inf	0	0	-inf	0	0	-inf	0	0	-inf	0	0	-inf	0	0	-inf	0	0	-inf	0	0	-inf	10	10	94.68809813269071	0	0	-inf	0	0	-inf	0	0	-inf	0	0	-inf	0	0	-inf	0	0	-inf	0	0	-inf	0	0	-inf	0	0	-inf	0	0	-inf	0	0	-inf	0	0	-inf	0	0	-inf	0	0	-inf	0	0	-inf	0	0	-inf	0	0	-inf	0	0	-inf	0	0	-inf	0	0	-inf	0	0	-inf	0	0	-inf	0	0	-inf	0	0	-inf	0	0	-inf	0	0	-inf	0	0	-inf	0	0	-inf	0	0	-inf	0	0	-inf	0	0	-inf	0	0	-inf	0	0	-inf	6	6	110.197505054001	0	0	-inf	0	0	-inf	0	0	-inf	0	0	-inf	0	0	-inf	0	0	-inf	0	0	-inf	0	0	-inf	0	0	-inf	0	0	-inf	0	0	-inf	0	0	-inf	0	0	-inf	0	0	-inf	0	0	-inf	0	0	-inf	0	0	-inf	0	0	-inf	0	0	-inf	0	0	-inf	0	0	-inf	0	0	-inf	0	0	-inf	0	0	-inf	43	43	90.17547653741416	0	0	-inf	0	0	-inf	0	0	-inf	0	0	-inf	0	0	-inf	0	0	-inf	0	0	-inf	0	0	-inf	0	0	-inf	0	0	-inf	0	0	-inf	6	6	107.3702909853072	species	Pseudomonas sp. LG1D9
2083055	0	0	-inf	0	0	-inf	0	0	-inf	0	0	-inf	0	0	-inf	0	0	-inf	0	0	-inf	0	0	-inf	0	0	-inf	0	0	-inf	0	0	-inf	0	0	-inf	0	0	-inf	0	0	-inf	0	0	-inf	0	0	-inf	0	0	-inf	0	0	-inf	0	0	-inf	0	0	-inf	0	0	-inf	0	0	-inf	0	0	-inf	0	0	-inf	0	0	-inf	0	0	-inf	0	0	-inf	0	0	-inf	0	0	-inf	0	0	-inf	0	0	-inf	0	0	-inf	0	0	-inf	0	0	-inf	0	0	-inf	0	0	-inf	0	0	-inf	0	0	-inf	0	0	-inf	0	0	-inf	0	0	-inf	0	0	-inf	0	0	-inf	0	0	-inf	0	0	-inf	0	0	-inf	0	0	-inf	0	0	-inf	0	0	-inf	0	0	-inf	0	0	-inf	0	0	-inf	0	0	-inf	0	0	-inf	0	0	-inf	0	0	-inf	0	0	-inf	0	0	-inf	0	0	-inf	0	0	-inf	0	0	-inf	0	0	-inf	0	0	-inf	0	0	-inf	0	0	-inf	0	0	-inf	0	0	-inf	0	0	-inf	0	0	-inf	0	0	-inf	0	0	-inf	0	0	-inf	0	0	-inf	0	0	-inf	0	0	-inf	0	0	-inf	0	0	-inf	11	11	82.71508661898461	0	0	-inf	0	0	-inf	0	0	-inf	0	0	-inf	0	0	-inf	0	0	-inf	0	0	-inf	0	0	-inf	0	0	-inf	0	0	-inf	0	0	-inf	0	0	-inf	species	Pseudomonas sp. LH1G9
2126069	0	0	-inf	0	0	-inf	0	0	-inf	0	0	-inf	0	0	-inf	0	0	-inf	0	0	-inf	0	0	-inf	0	0	-inf	6	6	80.0	0	0	-inf	0	0	-inf	0	0	-inf	0	0	-inf	0	0	-inf	0	0	-inf	0	0	-inf	0	0	-inf	0	0	-inf	0	0	-inf	0	0	-inf	0	0	-inf	0	0	-inf	0	0	-inf	0	0	-inf	0	0	-inf	0	0	-inf	0	0	-inf	0	0	-inf	0	0	-inf	0	0	-inf	0	0	-inf	0	0	-inf	0	0	-inf	0	0	-inf	0	0	-inf	0	0	-inf	0	0	-inf	0	0	-inf	0	0	-inf	0	0	-inf	0	0	-inf	0	0	-inf	0	0	-inf	0	0	-inf	0	0	-inf	0	0	-inf	0	0	-inf	0	0	-inf	0	0	-inf	0	0	-inf	0	0	-inf	0	0	-inf	0	0	-inf	0	0	-inf	0	0	-inf	0	0	-inf	0	0	-inf	0	0	-inf	0	0	-inf	0	0	-inf	0	0	-inf	0	0	-inf	0	0	-inf	0	0	-inf	0	0	-inf	0	0	-inf	0	0	-inf	0	0	-inf	0	0	-inf	0	0	-inf	0	0	-inf	0	0	-inf	0	0	-inf	0	0	-inf	0	0	-inf	0	0	-inf	6	6	71.97139962025337	6	6	64.49747468305833	0	0	-inf	0	0	-inf	0	0	-inf	0	0	-inf	0	0	-inf	0	0	-inf	0	0	-inf	0	0	-inf	0	0	-inf	0	0	-inf	0	0	-inf	species	Pseudomonas sp. LBUM920
2169583	0	0	-inf	0	0	-inf	0	0	-inf	0	0	-inf	0	0	-inf	0	0	-inf	0	0	-inf	0	0	-inf	0	0	-inf	0	0	-inf	0	0	-inf	0	0	-inf	0	0	-inf	0	0	-inf	0	0	-inf	0	0	-inf	0	0	-inf	0	0	-inf	0	0	-inf	0	0	-inf	0	0	-inf	0	0	-inf	0	0	-inf	0	0	-inf	0	0	-inf	0	0	-inf	0	0	-inf	0	0	-inf	0	0	-inf	0	0	-inf	0	0	-inf	0	0	-inf	0	0	-inf	0	0	-inf	0	0	-inf	0	0	-inf	0	0	-inf	0	0	-inf	0	0	-inf	0	0	-inf	0	0	-inf	0	0	-inf	0	0	-inf	0	0	-inf	0	0	-inf	0	0	-inf	0	0	-inf	0	0	-inf	0	0	-inf	0	0	-inf	0	0	-inf	0	0	-inf	7	7	106.79360624460949	12	12	102.19058020616805	0	0	-inf	0	0	-inf	0	0	-inf	0	0	-inf	0	0	-inf	0	0	-inf	0	0	-inf	0	0	-inf	0	0	-inf	0	0	-inf	0	0	-inf	0	0	-inf	0	0	-inf	0	0	-inf	0	0	-inf	0	0	-inf	6	6	116.11008390004802	0	0	-inf	0	0	-inf	0	0	-inf	0	0	-inf	0	0	-inf	0	0	-inf	10	10	88.06154342431554	0	0	-inf	0	0	-inf	0	0	-inf	0	0	-inf	0	0	-inf	0	0	-inf	0	0	-inf	0	0	-inf	0	0	-inf	0	0	-inf	0	0	-inf	0	0	-inf	species	Pseudomonas sp. SXM-1
2201356	0	0	-inf	0	0	-inf	0	0	-inf	0	0	-inf	0	0	-inf	0	0	-inf	0	0	-inf	0	0	-inf	0	0	-inf	0	0	-inf	0	0	-inf	0	0	-inf	0	0	-inf	0	0	-inf	0	0	-inf	0	0	-inf	0	0	-inf	0	0	-inf	0	0	-inf	0	0	-inf	0	0	-inf	0	0	-inf	0	0	-inf	0	0	-inf	0	0	-inf	0	0	-inf	0	0	-inf	0	0	-inf	0	0	-inf	7	7	43.714285714285715	0	0	-inf	0	0	-inf	0	0	-inf	0	0	-inf	0	0	-inf	0	0	-inf	0	0	-inf	0	0	-inf	0	0	-inf	0	0	-inf	0	0	-inf	0	0	-inf	0	0	-inf	0	0	-inf	0	0	-inf	0	0	-inf	0	0	-inf	0	0	-inf	0	0	-inf	0	0	-inf	0	0	-inf	0	0	-inf	0	0	-inf	0	0	-inf	0	0	-inf	0	0	-inf	0	0	-inf	0	0	-inf	0	0	-inf	0	0	-inf	0	0	-inf	0	0	-inf	0	0	-inf	8	8	45.89518395093589	0	0	-inf	0	0	-inf	0	0	-inf	0	0	-inf	0	0	-inf	0	0	-inf	0	0	-inf	0	0	-inf	0	0	-inf	0	0	-inf	0	0	-inf	0	0	-inf	0	0	-inf	21	21	56.7333446847546	0	0	-inf	0	0	-inf	0	0	-inf	0	0	-inf	0	0	-inf	0	0	-inf	0	0	-inf	0	0	-inf	0	0	-inf	0	0	-inf	0	0	-inf	0	0	-inf	species	Pseudomonas sp. 31-12
2219057	0	0	-inf	0	0	-inf	0	0	-inf	0	0	-inf	0	0	-inf	0	0	-inf	0	0	-inf	6	6	83.18467543353528	0	0	-inf	17	17	81.29411764705883	0	0	-inf	8	8	85.89111782998164	0	0	-inf	0	0	-inf	0	0	-inf	0	0	-inf	0	0	-inf	14	14	80.78571428571429	10	10	84.1	0	0	-inf	0	0	-inf	0	0	-inf	0	0	-inf	0	0	-inf	0	0	-inf	0	0	-inf	0	0	-inf	0	0	-inf	21	21	84.30810453793413	17	17	92.42241382197653	0	0	-inf	0	0	-inf	0	0	-inf	0	0	-inf	0	0	-inf	0	0	-inf	0	0	-inf	0	0	-inf	0	0	-inf	0	0	-inf	0	0	-inf	0	0	-inf	0	0	-inf	0	0	-inf	0	0	-inf	0	0	-inf	0	0	-inf	0	0	-inf	0	0	-inf	0	0	-inf	0	0	-inf	0	0	-inf	0	0	-inf	10	10	91.8	0	0	-inf	0	0	-inf	0	0	-inf	0	0	-inf	0	0	-inf	0	0	-inf	0	0	-inf	0	0	-inf	8	8	71.43280848479787	0	0	-inf	0	0	-inf	0	0	-inf	0	0	-inf	0	0	-inf	0	0	-inf	0	0	-inf	6	6	85.20009718152333	0	0	-inf	0	0	-inf	0	0	-inf	0	0	-inf	0	0	-inf	0	0	-inf	157	157	82.56947459766482	0	0	-inf	0	0	-inf	0	0	-inf	0	0	-inf	0	0	-inf	0	0	-inf	0	0	-inf	0	0	-inf	0	0	-inf	0	0	-inf	10	10	86.01096095821889	79	79	81.71698654736514	species	Pseudomonas sp. LG1E9
2320270	0	0	-inf	0	0	-inf	0	0	-inf	0	0	-inf	0	0	-inf	0	0	-inf	0	0	-inf	0	0	-inf	0	0	-inf	0	0	-inf	0	0	-inf	38	38	75.75773904413538	27	27	75.37712947893053	0	0	-inf	0	0	-inf	0	0	-inf	0	0	-inf	0	0	-inf	0	0	-inf	0	0	-inf	0	0	-inf	0	0	-inf	0	0	-inf	0	0	-inf	0	0	-inf	0	0	-inf	0	0	-inf	0	0	-inf	0	0	-inf	0	0	-inf	0	0	-inf	0	0	-inf	0	0	-inf	0	0	-inf	0	0	-inf	0	0	-inf	0	0	-inf	0	0	-inf	0	0	-inf	7	7	77.71428571428571	0	0	-inf	0	0	-inf	13	13	74.4659231556536	6	6	70.33333333333333	0	0	-inf	0	0	-inf	0	0	-inf	0	0	-inf	0	0	-inf	0	0	-inf	0	0	-inf	0	0	-inf	0	0	-inf	0	0	-inf	0	0	-inf	0	0	-inf	0	0	-inf	0	0	-inf	0	0	-inf	0	0	-inf	0	0	-inf	0	0	-inf	0	0	-inf	0	0	-inf	0	0	-inf	0	0	-inf	0	0	-inf	0	0	-inf	0	0	-inf	0	0	-inf	0	0	-inf	0	0	-inf	0	0	-inf	0	0	-inf	0	0	-inf	0	0	-inf	0	0	-inf	0	0	-inf	8	8	72.98934898776704	0	0	-inf	0	0	-inf	0	0	-inf	0	0	-inf	0	0	-inf	0	0	-inf	0	0	-inf	0	0	-inf	0	0	-inf	0	0	-inf	9	9	75.31889458684125	species	Pseudomonas sp. DG56-2
2479392	257	257	84.1027562475156	46	46	80.01706833328048	7	7	83.24333008655776	0	0	-inf	0	0	-inf	0	0	-inf	0	0	-inf	23	23	91.20812416145316	18	18	84.7209756724904	8	8	49.88686674270152	38	38	85.80034019312292	33	33	88.81864950478285	11	11	82.0450599675375	278	278	83.21699649095464	132	132	80.88009988424986	39	39	88.30866025496785	109	109	81.42036413982088	179	179	84.71999585517445	288	288	83.90292735623458	0	0	-inf	0	0	-inf	0	0	-inf	8	8	100.08541192339318	23	23	85.59071960172876	6	6	78.19044032249315	0	0	-inf	41	41	85.46687194911355	76	76	84.80956986858745	13	13	87.5163930704169	32	32	83.14839032098884	19	19	85.25520278299878	110	110	84.51786274965664	0	0	-inf	0	0	-inf	185	185	82.64188842102389	85	85	80.37715778829781	0	0	-inf	62	62	79.53657652669094	9	9	72.15306710733121	48	48	93.8108709278274	7	7	111.32487006213545	6	6	84.91471941354422	10	10	72.56099189210043	30	30	81.21084083615555	0	0	-inf	1608	1608	85.89244982843059	1546	1546	85.58970778718077	196	196	84.08452390878624	115	115	86.70967609478842	103	103	87.6205052816149	506	506	84.22814165819057	575	575	82.9926767130709	3598	3598	83.8438962245861	7249	7249	84.94252703740364	0	0	-inf	8	8	80.15359190890536	16	16	90.38268928640677	0	0	-inf	22	22	86.45498438999742	47	47	79.2997373342563	0	0	-inf	55	55	87.58845786666467	544	544	83.94758437360193	1051	1051	83.01057028867154	68	68	82.58303174106591	0	0	-inf	119	119	85.2298555277749	54	54	83.5757114460175	439	439	86.68094659876418	59	59	87.42705980331232	160	160	79.57623889768044	0	0	-inf	7	7	91.41046855120366	132	132	85.08215001663474	90	90	82.22212713888007	6	6	87.69495072124408	17	17	83.33453867396051	387	387	84.9921037353151	6	6	55.82738976514281	28	28	77.38172794194757	18	18	83.63870631732144	81	81	82.50755578995516	124	124	84.1514872413136	127	127	83.98290881095464	933	933	84.79506952008047	153	153	84.17652437368979	0	0	-inf	6	6	71.24645296793719	0	0	-inf	0	0	-inf	species	Pseudomonas sp. LTJR-52
2479393	7	7	66.09588648225746	0	0	-inf	0	0	-inf	0	0	-inf	0	0	-inf	0	0	-inf	0	0	-inf	0	0	-inf	0	0	-inf	0	0	-inf	0	0	-inf	0	0	-inf	0	0	-inf	0	0	-inf	0	0	-inf	0	0	-inf	0	0	-inf	13	13	85.64336751986612	20	20	85.89734969884385	0	0	-inf	19	19	106.74510836816707	0	0	-inf	0	0	-inf	0	0	-inf	0	0	-inf	9	9	117.19138330319642	0	0	-inf	8	8	101.17405089195151	0	0	-inf	0	0	-inf	0	0	-inf	0	0	-inf	0	0	-inf	0	0	-inf	0	0	-inf	0	0	-inf	0	0	-inf	0	0	-inf	0	0	-inf	0	0	-inf	0	0	-inf	0	0	-inf	0	0	-inf	0	0	-inf	13	13	75.6923076923077	0	0	-inf	0	0	-inf	0	0	-inf	0	0	-inf	0	0	-inf	6	6	94.35719181067121	0	0	-inf	10	10	88.30434136315988	31	31	94.32629147211284	0	0	-inf	0	0	-inf	0	0	-inf	30	30	93.12347145148449	10	10	87.22147054709255	15	15	88.56824593874903	0	0	-inf	11	11	94.01874457738778	6	6	93.9289647464715	27	27	81.82189482405214	0	0	-inf	0	0	-inf	0	0	-inf	0	0	-inf	0	0	-inf	0	0	-inf	9	9	77.65085969026596	0	0	-inf	0	0	-inf	0	0	-inf	0	0	-inf	0	0	-inf	0	0	-inf	15	15	80.50595822195558	9	9	100.0	0	0	-inf	0	0	-inf	0	0	-inf	0	0	-inf	0	0	-inf	0	0	-inf	0	0	-inf	0	0	-inf	0	0	-inf	0	0	-inf	0	0	-inf	species	Pseudomonas sp. LTGT-11-2Z
2487887	15	15	55.81641223287855	0	0	-inf	0	0	-inf	0	0	-inf	0	0	-inf	0	0	-inf	0	0	-inf	0	0	-inf	0	0	-inf	0	0	-inf	7	7	55.58789748348555	14	14	74.94582430551353	0	0	-inf	0	0	-inf	0	0	-inf	0	0	-inf	0	0	-inf	0	0	-inf	0	0	-inf	0	0	-inf	0	0	-inf	0	0	-inf	0	0	-inf	0	0	-inf	0	0	-inf	0	0	-inf	0	0	-inf	13	13	56.769711588578716	0	0	-inf	0	0	-inf	0	0	-inf	0	0	-inf	0	0	-inf	0	0	-inf	0	0	-inf	0	0	-inf	0	0	-inf	0	0	-inf	0	0	-inf	0	0	-inf	0	0	-inf	8	8	62.375822332829934	0	0	-inf	0	0	-inf	0	0	-inf	0	0	-inf	0	0	-inf	0	0	-inf	0	0	-inf	0	0	-inf	0	0	-inf	0	0	-inf	0	0	-inf	8	8	69.86209412128795	0	0	-inf	0	0	-inf	0	0	-inf	0	0	-inf	0	0	-inf	8	8	64.08851106100646	0	0	-inf	0	0	-inf	6	6	47.166666666666664	0	0	-inf	0	0	-inf	0	0	-inf	0	0	-inf	0	0	-inf	8	8	54.08760524411849	0	0	-inf	0	0	-inf	0	0	-inf	0	0	-inf	0	0	-inf	0	0	-inf	0	0	-inf	0	0	-inf	8	8	70.21594553029695	0	0	-inf	0	0	-inf	0	0	-inf	11	11	51.895550796958545	12	12	53.30072476412118	0	0	-inf	0	0	-inf	0	0	-inf	0	0	-inf	0	0	-inf	0	0	-inf	0	0	-inf	species	Pseudomonas sp. KU43P
2498848	8	8	54.23582261342453	0	0	-inf	0	0	-inf	0	0	-inf	0	0	-inf	0	0	-inf	0	0	-inf	0	0	-inf	0	0	-inf	0	0	-inf	0	0	-inf	0	0	-inf	0	0	-inf	0	0	-inf	0	0	-inf	0	0	-inf	0	0	-inf	0	0	-inf	0	0	-inf	0	0	-inf	6	6	72.23373215408489	0	0	-inf	0	0	-inf	0	0	-inf	0	0	-inf	0	0	-inf	0	0	-inf	0	0	-inf	0	0	-inf	0	0	-inf	0	0	-inf	0	0	-inf	0	0	-inf	0	0	-inf	0	0	-inf	0	0	-inf	0	0	-inf	0	0	-inf	0	0	-inf	0	0	-inf	0	0	-inf	0	0	-inf	0	0	-inf	0	0	-inf	16	16	44.0	0	0	-inf	0	0	-inf	0	0	-inf	0	0	-inf	0	0	-inf	0	0	-inf	0	0	-inf	8	8	63.03429228298879	0	0	-inf	0	0	-inf	0	0	-inf	0	0	-inf	0	0	-inf	0	0	-inf	0	0	-inf	0	0	-inf	0	0	-inf	0	0	-inf	0	0	-inf	0	0	-inf	0	0	-inf	0	0	-inf	0	0	-inf	0	0	-inf	0	0	-inf	7	7	69.84984410001222	0	0	-inf	0	0	-inf	0	0	-inf	0	0	-inf	0	0	-inf	0	0	-inf	13	13	67.14907763391815	8	8	42.64911064067352	0	0	-inf	0	0	-inf	0	0	-inf	0	0	-inf	0	0	-inf	0	0	-inf	0	0	-inf	0	0	-inf	0	0	-inf	0	0	-inf	0	0	-inf	species	Pseudomonas sp. MPC6
2587597	0	0	-inf	0	0	-inf	0	0	-inf	0	0	-inf	0	0	-inf	0	0	-inf	0	0	-inf	0	0	-inf	0	0	-inf	0	0	-inf	0	0	-inf	0	0	-inf	0	0	-inf	0	0	-inf	0	0	-inf	0	0	-inf	0	0	-inf	0	0	-inf	9	9	98.1595933879893	0	0	-inf	0	0	-inf	0	0	-inf	0	0	-inf	0	0	-inf	0	0	-inf	0	0	-inf	0	0	-inf	0	0	-inf	0	0	-inf	0	0	-inf	0	0	-inf	0	0	-inf	0	0	-inf	0	0	-inf	0	0	-inf	0	0	-inf	0	0	-inf	0	0	-inf	0	0	-inf	0	0	-inf	0	0	-inf	0	0	-inf	0	0	-inf	0	0	-inf	0	0	-inf	0	0	-inf	0	0	-inf	0	0	-inf	0	0	-inf	0	0	-inf	0	0	-inf	0	0	-inf	20	20	98.17698623213805	10	10	88.24037895041583	0	0	-inf	0	0	-inf	0	0	-inf	0	0	-inf	0	0	-inf	0	0	-inf	0	0	-inf	0	0	-inf	0	0	-inf	0	0	-inf	0	0	-inf	0	0	-inf	0	0	-inf	0	0	-inf	0	0	-inf	0	0	-inf	0	0	-inf	0	0	-inf	0	0	-inf	0	0	-inf	0	0	-inf	0	0	-inf	0	0	-inf	6	6	82.16077618533359	0	0	-inf	0	0	-inf	0	0	-inf	0	0	-inf	0	0	-inf	0	0	-inf	0	0	-inf	0	0	-inf	0	0	-inf	0	0	-inf	0	0	-inf	0	0	-inf	species	Pseudomonas sp. SWI7
2590776	0	0	-inf	0	0	-inf	0	0	-inf	0	0	-inf	0	0	-inf	0	0	-inf	0	0	-inf	0	0	-inf	0	0	-inf	0	0	-inf	0	0	-inf	0	0	-inf	0	0	-inf	0	0	-inf	0	0	-inf	0	0	-inf	0	0	-inf	0	0	-inf	0	0	-inf	0	0	-inf	0	0	-inf	0	0	-inf	0	0	-inf	0	0	-inf	0	0	-inf	0	0	-inf	0	0	-inf	0	0	-inf	6	6	68.70510984785965	6	6	66.81568784276988	0	0	-inf	0	0	-inf	0	0	-inf	0	0	-inf	0	0	-inf	0	0	-inf	0	0	-inf	0	0	-inf	0	0	-inf	19	19	90.53495200731247	0	0	-inf	6	6	66.92652582578917	0	0	-inf	0	0	-inf	8	8	41.451102881551584	0	0	-inf	0	0	-inf	0	0	-inf	0	0	-inf	0	0	-inf	0	0	-inf	0	0	-inf	0	0	-inf	0	0	-inf	0	0	-inf	0	0	-inf	0	0	-inf	0	0	-inf	0	0	-inf	0	0	-inf	0	0	-inf	0	0	-inf	0	0	-inf	0	0	-inf	0	0	-inf	0	0	-inf	0	0	-inf	0	0	-inf	0	0	-inf	0	0	-inf	0	0	-inf	0	0	-inf	0	0	-inf	0	0	-inf	0	0	-inf	0	0	-inf	0	0	-inf	330	330	74.35998921626722	7	7	79.8338397203403	0	0	-inf	0	0	-inf	0	0	-inf	0	0	-inf	0	0	-inf	0	0	-inf	0	0	-inf	0	0	-inf	0	0	-inf	0	0	-inf	0	0	-inf	species	Pseudomonas sp. NIBRBAC000502773
2597770	32	32	87.11007490926691	7	7	82.81981614971274	0	0	-inf	0	0	-inf	0	0	-inf	0	0	-inf	0	0	-inf	0	0	-inf	9	9	100.30835475104823	0	0	-inf	0	0	-inf	0	0	-inf	0	0	-inf	0	0	-inf	0	0	-inf	0	0	-inf	0	0	-inf	10	10	117.7164207806976	10	10	102.31366999183105	0	0	-inf	0	0	-inf	0	0	-inf	0	0	-inf	0	0	-inf	0	0	-inf	0	0	-inf	0	0	-inf	8	8	90.9377454095854	15	15	109.20857757418209	6	6	105.86802546695218	11	11	86.5726865236223	0	0	-inf	0	0	-inf	0	0	-inf	33	33	115.52063111421585	26	26	108.0528067062528	0	0	-inf	75	75	106.56126607748843	0	0	-inf	0	0	-inf	0	0	-inf	6	6	88.78041554091784	0	0	-inf	0	0	-inf	0	0	-inf	0	0	-inf	0	0	-inf	6	6	111.93740973418987	0	0	-inf	0	0	-inf	0	0	-inf	0	0	-inf	12	12	87.85293206041072	22	22	84.78195520418208	0	0	-inf	0	0	-inf	0	0	-inf	0	0	-inf	0	0	-inf	7	7	94.14612255124823	0	0	-inf	0	0	-inf	9	9	106.14030833244568	15	15	103.82393528274308	0	0	-inf	0	0	-inf	14	14	92.76116853089671	8	8	67.5179911797511	38	38	75.36155355925672	0	0	-inf	14	14	103.55040142653415	0	0	-inf	0	0	-inf	0	0	-inf	0	0	-inf	0	0	-inf	0	0	-inf	17	17	100.99295020398927	0	0	-inf	0	0	-inf	0	0	-inf	11	11	72.30051539765626	19	19	83.56040561450388	0	0	-inf	0	0	-inf	0	0	-inf	0	0	-inf	0	0	-inf	0	0	-inf	0	0	-inf	species	Pseudomonas sp. BJP69
2605424	16	16	56.95842855232701	0	0	-inf	0	0	-inf	0	0	-inf	0	0	-inf	0	0	-inf	0	0	-inf	10	10	95.65676722783641	36	36	96.05216457165196	54	54	84.65983718788063	0	0	-inf	12	12	89.43920971750354	9	9	119.13565065927621	0	0	-inf	0	0	-inf	0	0	-inf	0	0	-inf	13	13	98.03672142222558	43	43	99.86127612768584	0	0	-inf	0	0	-inf	0	0	-inf	20	20	88.33743125283495	10	10	86.93702080940896	6	6	102.30039281316296	0	0	-inf	8	8	89.508786847058	0	0	-inf	11	11	82.79981217199274	8	8	76.92247856905303	0	0	-inf	0	0	-inf	0	0	-inf	0	0	-inf	0	0	-inf	0	0	-inf	0	0	-inf	8	8	105.68260077197542	0	0	-inf	7	7	101.1969352338729	0	0	-inf	0	0	-inf	0	0	-inf	0	0	-inf	24	24	95.98033622355476	7	7	108.02249968298727	16	16	99.43493377323993	22	22	94.73076415526077	0	0	-inf	0	0	-inf	0	0	-inf	0	0	-inf	303	303	99.02639277315929	174	174	99.69162752702168	0	0	-inf	0	0	-inf	0	0	-inf	0	0	-inf	13	13	108.98975009503084	8	8	91.11150154649832	0	0	-inf	0	0	-inf	7	7	105.0383946820566	0	0	-inf	124	124	74.79628019838151	0	0	-inf	0	0	-inf	6	6	93.43596470982041	6	6	97.26198491677971	8	8	89.09818361925403	9	9	97.19130454309449	0	0	-inf	0	0	-inf	17	17	89.70846709967296	8	8	97.55757161584545	13	13	84.98515318246518	0	0	-inf	53	53	96.15603785020171	48	48	102.17604919631003	0	0	-inf	13	13	83.83391388196235	0	0	-inf	0	0	-inf	0	0	-inf	0	0	-inf	0	0	-inf	0	0	-inf	0	0	-inf	0	0	-inf	0	0	-inf	species	Pseudomonas sp. J380
2614442	119	119	58.334594888974365	16	16	64.24353591651456	0	0	-inf	0	0	-inf	0	0	-inf	13	13	62.76725720576982	0	0	-inf	0	0	-inf	0	0	-inf	0	0	-inf	6	6	65.72588984322122	0	0	-inf	0	0	-inf	0	0	-inf	0	0	-inf	0	0	-inf	0	0	-inf	0	0	-inf	0	0	-inf	0	0	-inf	0	0	-inf	9	9	85.19438143206615	30	30	71.10616338096166	38	38	60.18453217056987	0	0	-inf	0	0	-inf	20	20	66.51549720913171	7	7	65.40121441452489	0	0	-inf	0	0	-inf	11	11	57.25760227894943	0	0	-inf	0	0	-inf	0	0	-inf	0	0	-inf	0	0	-inf	0	0	-inf	0	0	-inf	0	0	-inf	0	0	-inf	16	16	51.866262353573575	15	15	56.40701968820017	6	6	49.78020681118865	0	0	-inf	15	15	49.333333333333336	8	8	50.67201344781425	0	0	-inf	0	0	-inf	0	0	-inf	11	11	64.27272727272727	0	0	-inf	0	0	-inf	0	0	-inf	0	0	-inf	6	6	47.22224245338976	0	0	-inf	0	0	-inf	0	0	-inf	0	0	-inf	0	0	-inf	0	0	-inf	0	0	-inf	13	13	56.76982152600238	0	0	-inf	0	0	-inf	0	0	-inf	33	33	61.78835121818845	11	11	69.89629447507437	43	43	57.17353166765225	20	20	67.11045378831558	0	0	-inf	0	0	-inf	0	0	-inf	0	0	-inf	0	0	-inf	0	0	-inf	0	0	-inf	10	10	53.644776942465334	20	20	71.67281344482782	0	0	-inf	0	0	-inf	82	82	56.902902162711634	88	88	56.34389838985474	0	0	-inf	0	0	-inf	0	0	-inf	0	0	-inf	0	0	-inf	0	0	-inf	0	0	-inf	species	Pseudomonas sp. LPB0260
2651048	0	0	-inf	0	0	-inf	0	0	-inf	0	0	-inf	0	0	-inf	0	0	-inf	0	0	-inf	0	0	-inf	0	0	-inf	0	0	-inf	0	0	-inf	0	0	-inf	0	0	-inf	0	0	-inf	0	0	-inf	0	0	-inf	0	0	-inf	0	0	-inf	0	0	-inf	0	0	-inf	0	0	-inf	0	0	-inf	0	0	-inf	0	0	-inf	0	0	-inf	0	0	-inf	0	0	-inf	0	0	-inf	0	0	-inf	0	0	-inf	0	0	-inf	0	0	-inf	0	0	-inf	0	0	-inf	0	0	-inf	0	0	-inf	0	0	-inf	0	0	-inf	0	0	-inf	0	0	-inf	0	0	-inf	0	0	-inf	0	0	-inf	0	0	-inf	0	0	-inf	0	0	-inf	0	0	-inf	0	0	-inf	0	0	-inf	0	0	-inf	0	0	-inf	0	0	-inf	0	0	-inf	7	7	78.34415114252347	0	0	-inf	0	0	-inf	0	0	-inf	0	0	-inf	0	0	-inf	0	0	-inf	0	0	-inf	0	0	-inf	0	0	-inf	10	10	71.1	0	0	-inf	0	0	-inf	0	0	-inf	0	0	-inf	0	0	-inf	0	0	-inf	0	0	-inf	0	0	-inf	0	0	-inf	0	0	-inf	0	0	-inf	0	0	-inf	0	0	-inf	22	22	118.06354434687918	0	0	-inf	0	0	-inf	0	0	-inf	0	0	-inf	0	0	-inf	0	0	-inf	0	0	-inf	0	0	-inf	0	0	-inf	0	0	-inf	0	0	-inf	0	0	-inf	species	Pseudomonas sp. CFA
2653853	107	107	64.13484696459622	21	21	68.78973976236425	6	6	57.94864405495212	0	0	-inf	0	0	-inf	12	12	68.99359679219333	0	0	-inf	7	7	58.8367085593593	0	0	-inf	0	0	-inf	6	6	67.67396510959736	6	6	66.69286136437816	0	0	-inf	0	0	-inf	0	0	-inf	0	0	-inf	0	0	-inf	12	12	67.94193490374477	46	46	65.86110529067798	0	0	-inf	8	8	66.2892680884547	7	7	54.43576237562448	120	120	64.4178292129572	28	28	60.20878300933641	14	14	67.42439037722703	0	0	-inf	8	8	53.12561273037496	10	10	58.33210767744986	20	20	63.37163975128283	11	11	64.67437412042258	7	7	55.90955770611271	0	0	-inf	0	0	-inf	18	18	60.80659407577509	0	0	-inf	0	0	-inf	0	0	-inf	15	15	54.99983937863243	0	0	-inf	0	0	-inf	149	149	62.45635887267117	79	79	59.61587800175379	31	31	60.6159201076004	0	0	-inf	0	0	-inf	0	0	-inf	11	11	59.898372619271655	8	8	72.36936369562498	0	0	-inf	12	12	51.862131640497054	0	0	-inf	0	0	-inf	38	38	58.17840898361132	56	56	58.64089169081024	0	0	-inf	0	0	-inf	0	0	-inf	0	0	-inf	6	6	74.66584015369604	10	10	67.27361978533789	12	12	61.92705519443928	10	10	58.94635459290308	6	6	51.68206101181679	24	24	54.75980787403796	0	0	-inf	0	0	-inf	21	21	60.05435062380148	13	13	60.34689868506966	62	62	58.93684665175191	15	15	58.770086570148045	9	9	69.44405763486309	0	0	-inf	0	0	-inf	0	0	-inf	0	0	-inf	0	0	-inf	0	0	-inf	52	52	61.964071216528545	15	15	75.30829722700928	0	0	-inf	0	0	-inf	39	39	63.13310398686102	45	45	64.45579497554287	0	0	-inf	0	0	-inf	0	0	-inf	0	0	-inf	0	0	-inf	0	0	-inf	0	0	-inf	species	Pseudomonas sp. SCB32
2654238	0	0	-inf	0	0	-inf	0	0	-inf	0	0	-inf	0	0	-inf	0	0	-inf	0	0	-inf	0	0	-inf	0	0	-inf	0	0	-inf	0	0	-inf	0	0	-inf	0	0	-inf	0	0	-inf	0	0	-inf	0	0	-inf	0	0	-inf	0	0	-inf	9	9	104.55084444646937	0	0	-inf	0	0	-inf	0	0	-inf	0	0	-inf	0	0	-inf	0	0	-inf	0	0	-inf	0	0	-inf	0	0	-inf	0	0	-inf	0	0	-inf	0	0	-inf	0	0	-inf	0	0	-inf	0	0	-inf	0	0	-inf	0	0	-inf	0	0	-inf	0	0	-inf	0	0	-inf	0	0	-inf	0	0	-inf	0	0	-inf	0	0	-inf	0	0	-inf	0	0	-inf	0	0	-inf	0	0	-inf	0	0	-inf	0	0	-inf	0	0	-inf	0	0	-inf	0	0	-inf	0	0	-inf	0	0	-inf	0	0	-inf	0	0	-inf	0	0	-inf	0	0	-inf	0	0	-inf	0	0	-inf	0	0	-inf	0	0	-inf	0	0	-inf	0	0	-inf	0	0	-inf	0	0	-inf	0	0	-inf	0	0	-inf	0	0	-inf	0	0	-inf	0	0	-inf	0	0	-inf	0	0	-inf	0	0	-inf	0	0	-inf	0	0	-inf	0	0	-inf	30	30	100.23907399184205	0	0	-inf	0	0	-inf	0	0	-inf	0	0	-inf	0	0	-inf	0	0	-inf	0	0	-inf	0	0	-inf	0	0	-inf	0	0	-inf	0	0	-inf	0	0	-inf	species	Pseudomonas sp. DTU12.1
2662033	14	14	85.64445316195899	0	0	-inf	0	0	-inf	0	0	-inf	0	0	-inf	0	0	-inf	0	0	-inf	0	0	-inf	6	6	93.16666666666667	6	6	48.61547262794322	0	0	-inf	0	0	-inf	22	22	98.4378434662847	0	0	-inf	0	0	-inf	0	0	-inf	0	0	-inf	0	0	-inf	0	0	-inf	0	0	-inf	0	0	-inf	0	0	-inf	0	0	-inf	0	0	-inf	0	0	-inf	0	0	-inf	0	0	-inf	0	0	-inf	8	8	85.62083759905033	10	10	78.69117162851651	0	0	-inf	0	0	-inf	0	0	-inf	0	0	-inf	0	0	-inf	0	0	-inf	0	0	-inf	110	110	93.52820043506476	0	0	-inf	0	0	-inf	0	0	-inf	0	0	-inf	0	0	-inf	0	0	-inf	0	0	-inf	0	0	-inf	0	0	-inf	0	0	-inf	0	0	-inf	0	0	-inf	0	0	-inf	0	0	-inf	11	11	86.23197667011966	6	6	76.49022449940308	0	0	-inf	0	0	-inf	0	0	-inf	11	11	79.88181470231471	0	0	-inf	0	0	-inf	0	0	-inf	0	0	-inf	18	18	71.79269877249364	19	19	87.59216862016955	0	0	-inf	0	0	-inf	0	0	-inf	0	0	-inf	8	8	93.03073440330219	0	0	-inf	11	11	91.64576562053796	0	0	-inf	0	0	-inf	0	0	-inf	0	0	-inf	0	0	-inf	0	0	-inf	11	11	74.61891300431972	0	0	-inf	0	0	-inf	0	0	-inf	0	0	-inf	0	0	-inf	0	0	-inf	0	0	-inf	0	0	-inf	0	0	-inf	0	0	-inf	0	0	-inf	0	0	-inf	species	Pseudomonas sp. NY5710
2662034	0	0	-inf	0	0	-inf	0	0	-inf	0	0	-inf	0	0	-inf	0	0	-inf	0	0	-inf	0	0	-inf	0	0	-inf	0	0	-inf	0	0	-inf	0	0	-inf	0	0	-inf	0	0	-inf	0	0	-inf	0	0	-inf	0	0	-inf	0	0	-inf	0	0	-inf	0	0	-inf	0	0	-inf	0	0	-inf	0	0	-inf	0	0	-inf	0	0	-inf	0	0	-inf	0	0	-inf	0	0	-inf	0	0	-inf	0	0	-inf	0	0	-inf	0	0	-inf	0	0	-inf	0	0	-inf	0	0	-inf	0	0	-inf	0	0	-inf	0	0	-inf	0	0	-inf	0	0	-inf	0	0	-inf	0	0	-inf	0	0	-inf	0	0	-inf	0	0	-inf	0	0	-inf	0	0	-inf	0	0	-inf	0	0	-inf	0	0	-inf	0	0	-inf	0	0	-inf	0	0	-inf	13	13	80.4834861370407	0	0	-inf	0	0	-inf	0	0	-inf	0	0	-inf	0	0	-inf	0	0	-inf	0	0	-inf	0	0	-inf	0	0	-inf	0	0	-inf	0	0	-inf	0	0	-inf	0	0	-inf	0	0	-inf	0	0	-inf	0	0	-inf	0	0	-inf	0	0	-inf	0	0	-inf	0	0	-inf	0	0	-inf	0	0	-inf	0	0	-inf	0	0	-inf	0	0	-inf	0	0	-inf	0	0	-inf	0	0	-inf	0	0	-inf	0	0	-inf	0	0	-inf	0	0	-inf	0	0	-inf	0	0	-inf	0	0	-inf	0	0	-inf	species	Pseudomonas sp. 13159349
2664899	0	0	-inf	0	0	-inf	0	0	-inf	0	0	-inf	0	0	-inf	0	0	-inf	0	0	-inf	0	0	-inf	0	0	-inf	11	11	94.12077059072459	0	0	-inf	0	0	-inf	0	0	-inf	0	0	-inf	0	0	-inf	0	0	-inf	0	0	-inf	0	0	-inf	19	19	105.387313864195	0	0	-inf	7	7	55.86717517936196	0	0	-inf	0	0	-inf	0	0	-inf	0	0	-inf	0	0	-inf	0	0	-inf	0	0	-inf	21	21	110.74320706929493	22	22	101.65556025724914	0	0	-inf	0	0	-inf	0	0	-inf	0	0	-inf	0	0	-inf	0	0	-inf	0	0	-inf	0	0	-inf	0	0	-inf	7	7	128.21356704750085	0	0	-inf	0	0	-inf	0	0	-inf	0	0	-inf	10	10	93.0	0	0	-inf	0	0	-inf	0	0	-inf	0	0	-inf	0	0	-inf	0	0	-inf	0	0	-inf	29	29	100.09332082791742	11	11	106.30371317742595	0	0	-inf	0	0	-inf	0	0	-inf	0	0	-inf	0	0	-inf	6	6	115.38360778067002	0	0	-inf	0	0	-inf	0	0	-inf	0	0	-inf	12	12	80.10579550461784	0	0	-inf	0	0	-inf	0	0	-inf	6	6	111.1185484726375	0	0	-inf	0	0	-inf	0	0	-inf	0	0	-inf	0	0	-inf	0	0	-inf	23	23	109.68004994214242	0	0	-inf	85	85	106.80996317544444	0	0	-inf	0	0	-inf	0	0	-inf	0	0	-inf	0	0	-inf	0	0	-inf	0	0	-inf	0	0	-inf	0	0	-inf	0	0	-inf	0	0	-inf	0	0	-inf	species	Pseudomonas sp. CFSAN084952
2678258	9	9	57.49850287321858	0	0	-inf	0	0	-inf	0	0	-inf	0	0	-inf	0	0	-inf	0	0	-inf	0	0	-inf	0	0	-inf	0	0	-inf	0	0	-inf	0	0	-inf	0	0	-inf	0	0	-inf	0	0	-inf	0	0	-inf	0	0	-inf	0	0	-inf	0	0	-inf	0	0	-inf	0	0	-inf	0	0	-inf	0	0	-inf	7	7	58.430970677777566	0	0	-inf	0	0	-inf	0	0	-inf	0	0	-inf	0	0	-inf	0	0	-inf	0	0	-inf	0	0	-inf	0	0	-inf	0	0	-inf	0	0	-inf	0	0	-inf	0	0	-inf	0	0	-inf	0	0	-inf	0	0	-inf	0	0	-inf	0	0	-inf	0	0	-inf	0	0	-inf	0	0	-inf	0	0	-inf	0	0	-inf	0	0	-inf	0	0	-inf	0	0	-inf	0	0	-inf	0	0	-inf	0	0	-inf	0	0	-inf	0	0	-inf	0	0	-inf	0	0	-inf	0	0	-inf	0	0	-inf	0	0	-inf	0	0	-inf	0	0	-inf	0	0	-inf	0	0	-inf	0	0	-inf	0	0	-inf	0	0	-inf	0	0	-inf	0	0	-inf	0	0	-inf	0	0	-inf	0	0	-inf	0	0	-inf	0	0	-inf	0	0	-inf	0	0	-inf	0	0	-inf	6	6	54.666666666666664	0	0	-inf	0	0	-inf	0	0	-inf	0	0	-inf	0	0	-inf	0	0	-inf	0	0	-inf	0	0	-inf	0	0	-inf	0	0	-inf	0	0	-inf	0	0	-inf	species	Pseudomonas sp. Cab53
2678259	7	7	53.18346732106598	0	0	-inf	0	0	-inf	0	0	-inf	0	0	-inf	0	0	-inf	0	0	-inf	0	0	-inf	0	0	-inf	0	0	-inf	0	0	-inf	0	0	-inf	0	0	-inf	0	0	-inf	0	0	-inf	0	0	-inf	0	0	-inf	7	7	68.92080365800483	0	0	-inf	0	0	-inf	0	0	-inf	0	0	-inf	0	0	-inf	0	0	-inf	0	0	-inf	0	0	-inf	0	0	-inf	0	0	-inf	0	0	-inf	0	0	-inf	0	0	-inf	0	0	-inf	0	0	-inf	0	0	-inf	0	0	-inf	0	0	-inf	0	0	-inf	0	0	-inf	0	0	-inf	0	0	-inf	0	0	-inf	0	0	-inf	0	0	-inf	0	0	-inf	0	0	-inf	0	0	-inf	0	0	-inf	0	0	-inf	0	0	-inf	0	0	-inf	0	0	-inf	0	0	-inf	0	0	-inf	0	0	-inf	0	0	-inf	0	0	-inf	0	0	-inf	0	0	-inf	0	0	-inf	0	0	-inf	0	0	-inf	0	0	-inf	0	0	-inf	0	0	-inf	0	0	-inf	0	0	-inf	0	0	-inf	0	0	-inf	0	0	-inf	7	7	70.23793400711828	0	0	-inf	0	0	-inf	0	0	-inf	0	0	-inf	0	0	-inf	0	0	-inf	0	0	-inf	95	95	65.51879846889933	0	0	-inf	0	0	-inf	0	0	-inf	0	0	-inf	0	0	-inf	0	0	-inf	0	0	-inf	0	0	-inf	0	0	-inf	0	0	-inf	0	0	-inf	0	0	-inf	species	Pseudomonas sp. Seg1
2678260	15	15	50.61266189409919	0	0	-inf	0	0	-inf	0	0	-inf	0	0	-inf	0	0	-inf	7	7	70.77491957732055	0	0	-inf	0	0	-inf	0	0	-inf	0	0	-inf	7	7	43.2842712474619	0	0	-inf	0	0	-inf	0	0	-inf	0	0	-inf	0	0	-inf	0	0	-inf	0	0	-inf	0	0	-inf	0	0	-inf	0	0	-inf	0	0	-inf	0	0	-inf	0	0	-inf	0	0	-inf	0	0	-inf	0	0	-inf	0	0	-inf	0	0	-inf	0	0	-inf	0	0	-inf	0	0	-inf	0	0	-inf	0	0	-inf	0	0	-inf	0	0	-inf	0	0	-inf	0	0	-inf	0	0	-inf	10	10	51.4	6	6	48.87719710153588	0	0	-inf	0	0	-inf	6	6	47.531926308862246	0	0	-inf	0	0	-inf	0	0	-inf	0	0	-inf	0	0	-inf	0	0	-inf	0	0	-inf	0	0	-inf	0	0	-inf	0	0	-inf	0	0	-inf	0	0	-inf	0	0	-inf	0	0	-inf	0	0	-inf	0	0	-inf	0	0	-inf	0	0	-inf	0	0	-inf	0	0	-inf	0	0	-inf	0	0	-inf	0	0	-inf	16	16	57.29923152828977	0	0	-inf	0	0	-inf	0	0	-inf	0	0	-inf	0	0	-inf	0	0	-inf	0	0	-inf	0	0	-inf	56	56	56.45525256054141	0	0	-inf	0	0	-inf	0	0	-inf	7	7	61.857142857142854	13	13	55.443811740130805	0	0	-inf	0	0	-inf	0	0	-inf	0	0	-inf	0	0	-inf	0	0	-inf	0	0	-inf	species	Pseudomonas sp. Ost2
2678261	115	115	85.45086809984151	15	15	67.06807490788393	0	0	-inf	0	0	-inf	0	0	-inf	0	0	-inf	0	0	-inf	0	0	-inf	0	0	-inf	0	0	-inf	0	0	-inf	22	22	95.39545204260112	7	7	93.7301368882901	0	0	-inf	6	6	78.06690816358429	129	129	94.42848118627798	250	250	92.88820009351168	0	0	-inf	0	0	-inf	0	0	-inf	0	0	-inf	0	0	-inf	0	0	-inf	12	12	64.84888706474985	0	0	-inf	0	0	-inf	1024	1024	96.72341682046229	629	629	95.52113977308169	10	10	64.89999207695364	6	6	94.40957970425049	6	6	78.62750699009045	0	0	-inf	0	0	-inf	0	0	-inf	0	0	-inf	0	0	-inf	0	0	-inf	0	0	-inf	0	0	-inf	0	0	-inf	12	12	61.98510493961716	7	7	69.73491181856323	0	0	-inf	14	14	85.02663365511873	0	0	-inf	0	0	-inf	7	7	92.02873387452973	0	0	-inf	190	190	79.97408983358233	27	27	73.31676742488692	0	0	-inf	0	0	-inf	8	8	100.42853909311462	11	11	92.7007294787049	0	0	-inf	0	0	-inf	0	0	-inf	0	0	-inf	0	0	-inf	0	0	-inf	0	0	-inf	8	8	70.39714209348551	0	0	-inf	0	0	-inf	0	0	-inf	0	0	-inf	0	0	-inf	0	0	-inf	17	17	60.62130705186965	0	0	-inf	0	0	-inf	0	0	-inf	0	0	-inf	0	0	-inf	0	0	-inf	0	0	-inf	0	0	-inf	8	8	73.79175048390789	0	0	-inf	7	7	102.14990942828233	7	7	86.79189594676761	17	17	65.03750956833574	36	36	60.62961647605204	22	22	92.00082655862234	0	0	-inf	0	0	-inf	0	0	-inf	0	0	-inf	7	7	106.72832205943142	14	14	92.9567128244236	species	Pseudomonas sp. Pc102
2697023	30	30	74.32099362298702	0	0	-inf	0	0	-inf	0	0	-inf	0	0	-inf	0	0	-inf	0	0	-inf	0	0	-inf	0	0	-inf	0	0	-inf	0	0	-inf	12	12	70.22242062985934	0	0	-inf	0	0	-inf	0	0	-inf	0	0	-inf	0	0	-inf	0	0	-inf	0	0	-inf	0	0	-inf	0	0	-inf	6	6	83.4641757103087	8	8	101.18750829313176	0	0	-inf	0	0	-inf	0	0	-inf	0	0	-inf	0	0	-inf	0	0	-inf	0	0	-inf	7	7	87.69673955123598	0	0	-inf	0	0	-inf	0	0	-inf	0	0	-inf	0	0	-inf	0	0	-inf	0	0	-inf	0	0	-inf	0	0	-inf	22	22	99.71619812820977	10	10	91.88232075106153	0	0	-inf	0	0	-inf	0	0	-inf	0	0	-inf	0	0	-inf	0	0	-inf	0	0	-inf	0	0	-inf	0	0	-inf	0	0	-inf	0	0	-inf	0	0	-inf	0	0	-inf	0	0	-inf	0	0	-inf	0	0	-inf	0	0	-inf	0	0	-inf	0	0	-inf	0	0	-inf	6	6	93.0127744151901	13	13	66.14515336823563	7	7	108.91661508620373	0	0	-inf	0	0	-inf	0	0	-inf	0	0	-inf	0	0	-inf	10	10	89.04180991507987	0	0	-inf	0	0	-inf	0	0	-inf	0	0	-inf	0	0	-inf	0	0	-inf	17	17	70.08474948257299	0	0	-inf	0	0	-inf	0	0	-inf	8	8	85.76005692456468	6	6	97.35058065090718	0	0	-inf	0	0	-inf	0	0	-inf	0	0	-inf	0	0	-inf	0	0	-inf	0	0	-inf	species	Pseudomonas sp. AN-B15
2705472	25	25	65.0323587593003	0	0	-inf	0	0	-inf	0	0	-inf	0	0	-inf	0	0	-inf	7	7	70.7899774235591	0	0	-inf	8	8	80.0	11	11	77.54545454545455	0	0	-inf	0	0	-inf	0	0	-inf	0	0	-inf	0	0	-inf	0	0	-inf	0	0	-inf	0	0	-inf	15	15	49.234148936630085	0	0	-inf	0	0	-inf	0	0	-inf	0	0	-inf	17	17	50.161633059784194	7	7	58.026868854515946	0	0	-inf	0	0	-inf	0	0	-inf	0	0	-inf	0	0	-inf	8	8	52.84766287810879	0	0	-inf	0	0	-inf	0	0	-inf	0	0	-inf	0	0	-inf	0	0	-inf	0	0	-inf	0	0	-inf	0	0	-inf	9	9	44.18157495581025	0	0	-inf	9	9	98.63229332838955	11	11	62.20627073035585	19	19	95.49636899829002	0	0	-inf	0	0	-inf	0	0	-inf	0	0	-inf	0	0	-inf	0	0	-inf	0	0	-inf	8	8	81.71297431247439	0	0	-inf	0	0	-inf	0	0	-inf	0	0	-inf	0	0	-inf	0	0	-inf	0	0	-inf	0	0	-inf	0	0	-inf	8	8	74.25	12	12	57.5	0	0	-inf	0	0	-inf	32	32	92.87106936356251	15	15	81.59537174619392	26	26	76.75473634848345	7	7	78.04762735859501	0	0	-inf	0	0	-inf	0	0	-inf	0	0	-inf	0	0	-inf	12	12	81.11843558605207	13	13	78.95968799108935	34	34	82.61663748976085	10	10	82.65685424949238	0	0	-inf	0	0	-inf	16	16	57.09979719552087	18	18	56.531866608170716	0	0	-inf	0	0	-inf	0	0	-inf	0	0	-inf	0	0	-inf	0	0	-inf	0	0	-inf	species	Pseudomonas sp. MTM4
2724470	0	0	-inf	0	0	-inf	0	0	-inf	0	0	-inf	0	0	-inf	0	0	-inf	0	0	-inf	0	0	-inf	0	0	-inf	0	0	-inf	0	0	-inf	0	0	-inf	0	0	-inf	0	0	-inf	0	0	-inf	0	0	-inf	0	0	-inf	0	0	-inf	0	0	-inf	0	0	-inf	0	0	-inf	0	0	-inf	0	0	-inf	0	0	-inf	0	0	-inf	0	0	-inf	0	0	-inf	0	0	-inf	0	0	-inf	0	0	-inf	0	0	-inf	0	0	-inf	0	0	-inf	0	0	-inf	0	0	-inf	0	0	-inf	0	0	-inf	0	0	-inf	0	0	-inf	0	0	-inf	0	0	-inf	0	0	-inf	0	0	-inf	0	0	-inf	0	0	-inf	0	0	-inf	0	0	-inf	0	0	-inf	0	0	-inf	0	0	-inf	0	0	-inf	0	0	-inf	0	0	-inf	0	0	-inf	0	0	-inf	0	0	-inf	0	0	-inf	6	6	60.0	0	0	-inf	0	0	-inf	0	0	-inf	0	0	-inf	0	0	-inf	0	0	-inf	0	0	-inf	0	0	-inf	0	0	-inf	0	0	-inf	0	0	-inf	0	0	-inf	0	0	-inf	0	0	-inf	0	0	-inf	0	0	-inf	0	0	-inf	0	0	-inf	0	0	-inf	0	0	-inf	0	0	-inf	0	0	-inf	0	0	-inf	0	0	-inf	0	0	-inf	0	0	-inf	0	0	-inf	0	0	-inf	0	0	-inf	0	0	-inf	0	0	-inf	0	0	-inf	species	Pseudomonas sp. BIGb0427
2726956	106	106	56.12764584649444	14	14	61.32555218370838	0	0	-inf	0	0	-inf	0	0	-inf	9	9	58.95333314828956	11	11	68.52311090586738	9	9	73.00000206319591	0	0	-inf	18	18	76.86736292988569	22	22	78.91262710545357	101	101	72.13944469551876	10	10	70.64533776746791	0	0	-inf	0	0	-inf	0	0	-inf	9	9	56.718586694023585	0	0	-inf	13	13	63.879951197275574	0	0	-inf	10	10	70.03365082065751	34	34	61.24145680130605	66	66	62.11157853467722	71	71	66.59409938452494	31	31	68.22534081535969	0	0	-inf	56	56	62.839790794499024	58	58	65.2682061827727	0	0	-inf	8	8	53.22802888649027	86	86	68.38712284902537	85	85	71.33148568759549	0	0	-inf	0	0	-inf	0	0	-inf	0	0	-inf	0	0	-inf	9	9	66.11307818614034	0	0	-inf	7	7	52.666505289124004	23	23	56.03079836262739	0	0	-inf	31	31	60.51597270988508	25	25	61.197715988333194	30	30	79.62338578199292	0	0	-inf	0	0	-inf	0	0	-inf	7	7	52.82227884271117	9	9	59.49850635518643	0	0	-inf	0	0	-inf	35	35	64.45010648883304	8	8	68.41148912497525	9	9	46.713026086942186	0	0	-inf	0	0	-inf	20	20	69.65845868598251	9	9	71.2827935892084	8	8	62.65361299442473	0	0	-inf	0	0	-inf	82	82	56.90878667614881	89	89	64.5659415185906	12	12	62.879718798077064	6	6	68.680479063957	258	258	65.0711793135018	114	114	65.42990040346984	664	664	63.2872385346156	146	146	65.37860363436243	19	19	65.5660838481594	0	0	-inf	0	0	-inf	0	0	-inf	0	0	-inf	6	6	81.50263725947075	0	0	-inf	68	68	67.69925314056229	57	57	67.37797832178906	16	16	53.48013684624743	11	11	67.86391826683027	76	76	57.28290091432608	66	66	58.111346746008806	0	0	-inf	12	12	72.32529385094503	0	0	-inf	0	0	-inf	0	0	-inf	0	0	-inf	11	11	71.22933613013214	species	Pseudomonas sp. MSPm1
2726989	0	0	-inf	0	0	-inf	0	0	-inf	0	0	-inf	0	0	-inf	0	0	-inf	0	0	-inf	0	0	-inf	0	0	-inf	0	0	-inf	0	0	-inf	7	7	72.8265443364705	0	0	-inf	0	0	-inf	0	0	-inf	0	0	-inf	0	0	-inf	0	0	-inf	0	0	-inf	0	0	-inf	0	0	-inf	0	0	-inf	0	0	-inf	0	0	-inf	0	0	-inf	0	0	-inf	0	0	-inf	0	0	-inf	0	0	-inf	0	0	-inf	0	0	-inf	0	0	-inf	0	0	-inf	0	0	-inf	0	0	-inf	0	0	-inf	0	0	-inf	0	0	-inf	0	0	-inf	0	0	-inf	0	0	-inf	0	0	-inf	0	0	-inf	0	0	-inf	10	10	41.2	0	0	-inf	0	0	-inf	0	0	-inf	0	0	-inf	0	0	-inf	0	0	-inf	0	0	-inf	0	0	-inf	0	0	-inf	0	0	-inf	0	0	-inf	0	0	-inf	0	0	-inf	0	0	-inf	0	0	-inf	0	0	-inf	0	0	-inf	0	0	-inf	0	0	-inf	0	0	-inf	0	0	-inf	0	0	-inf	0	0	-inf	8	8	105.73624015440029	0	0	-inf	0	0	-inf	0	0	-inf	0	0	-inf	0	0	-inf	0	0	-inf	0	0	-inf	0	0	-inf	0	0	-inf	0	0	-inf	6	6	86.20959093881315	0	0	-inf	0	0	-inf	0	0	-inf	0	0	-inf	0	0	-inf	0	0	-inf	0	0	-inf	0	0	-inf	0	0	-inf	0	0	-inf	species	Pseudomonas sp. gcc21
2729423	13	13	61.134221792580206	0	0	-inf	0	0	-inf	0	0	-inf	0	0	-inf	0	0	-inf	0	0	-inf	0	0	-inf	0	0	-inf	0	0	-inf	9	9	60.79045097788025	31	31	93.2258569002781	0	0	-inf	0	0	-inf	0	0	-inf	0	0	-inf	0	0	-inf	0	0	-inf	8	8	58.875	0	0	-inf	0	0	-inf	0	0	-inf	0	0	-inf	0	0	-inf	0	0	-inf	0	0	-inf	0	0	-inf	0	0	-inf	0	0	-inf	0	0	-inf	0	0	-inf	0	0	-inf	0	0	-inf	0	0	-inf	0	0	-inf	0	0	-inf	0	0	-inf	13	13	94.22650916373493	0	0	-inf	0	0	-inf	0	0	-inf	0	0	-inf	0	0	-inf	0	0	-inf	0	0	-inf	6	6	68.43129382875584	10	10	80.66004496806184	0	0	-inf	0	0	-inf	0	0	-inf	0	0	-inf	0	0	-inf	103	103	77.34878583922907	110	110	78.03794055406848	0	0	-inf	0	0	-inf	0	0	-inf	0	0	-inf	0	0	-inf	0	0	-inf	0	0	-inf	0	0	-inf	0	0	-inf	0	0	-inf	0	0	-inf	0	0	-inf	0	0	-inf	0	0	-inf	0	0	-inf	0	0	-inf	0	0	-inf	0	0	-inf	0	0	-inf	0	0	-inf	0	0	-inf	0	0	-inf	0	0	-inf	61	61	86.7469214876125	0	0	-inf	0	0	-inf	0	0	-inf	0	0	-inf	0	0	-inf	0	0	-inf	0	0	-inf	0	0	-inf	0	0	-inf	0	0	-inf	0	0	-inf	0	0	-inf	species	Pseudomonas sp. SK
2730847	10	10	56.89312630031218	0	0	-inf	0	0	-inf	0	0	-inf	0	0	-inf	0	0	-inf	0	0	-inf	0	0	-inf	0	0	-inf	0	0	-inf	0	0	-inf	0	0	-inf	0	0	-inf	0	0	-inf	0	0	-inf	0	0	-inf	0	0	-inf	0	0	-inf	0	0	-inf	0	0	-inf	6	6	57.014459188161396	0	0	-inf	0	0	-inf	0	0	-inf	0	0	-inf	0	0	-inf	0	0	-inf	0	0	-inf	0	0	-inf	0	0	-inf	0	0	-inf	0	0	-inf	0	0	-inf	0	0	-inf	0	0	-inf	0	0	-inf	0	0	-inf	0	0	-inf	0	0	-inf	0	0	-inf	0	0	-inf	0	0	-inf	0	0	-inf	0	0	-inf	0	0	-inf	0	0	-inf	0	0	-inf	0	0	-inf	0	0	-inf	0	0	-inf	0	0	-inf	0	0	-inf	0	0	-inf	0	0	-inf	0	0	-inf	0	0	-inf	0	0	-inf	0	0	-inf	0	0	-inf	0	0	-inf	0	0	-inf	0	0	-inf	0	0	-inf	0	0	-inf	0	0	-inf	0	0	-inf	6	6	55.166666666666664	0	0	-inf	0	0	-inf	0	0	-inf	7	7	63.34266496312616	0	0	-inf	0	0	-inf	0	0	-inf	0	0	-inf	0	0	-inf	0	0	-inf	14	14	65.29925019655978	0	0	-inf	0	0	-inf	0	0	-inf	7	7	66.04136248711433	0	0	-inf	0	0	-inf	0	0	-inf	0	0	-inf	0	0	-inf	0	0	-inf	0	0	-inf	0	0	-inf	species	Pseudomonas sp. ADAK13
2730848	7	7	49.57142857142857	0	0	-inf	0	0	-inf	0	0	-inf	0	0	-inf	0	0	-inf	0	0	-inf	0	0	-inf	0	0	-inf	0	0	-inf	0	0	-inf	0	0	-inf	0	0	-inf	0	0	-inf	0	0	-inf	0	0	-inf	0	0	-inf	0	0	-inf	0	0	-inf	0	0	-inf	0	0	-inf	0	0	-inf	0	0	-inf	0	0	-inf	0	0	-inf	0	0	-inf	0	0	-inf	0	0	-inf	0	0	-inf	0	0	-inf	0	0	-inf	0	0	-inf	0	0	-inf	0	0	-inf	0	0	-inf	0	0	-inf	0	0	-inf	0	0	-inf	0	0	-inf	0	0	-inf	0	0	-inf	0	0	-inf	0	0	-inf	0	0	-inf	0	0	-inf	0	0	-inf	0	0	-inf	0	0	-inf	0	0	-inf	0	0	-inf	0	0	-inf	0	0	-inf	0	0	-inf	0	0	-inf	0	0	-inf	0	0	-inf	0	0	-inf	0	0	-inf	0	0	-inf	0	0	-inf	0	0	-inf	0	0	-inf	0	0	-inf	0	0	-inf	0	0	-inf	0	0	-inf	0	0	-inf	0	0	-inf	0	0	-inf	0	0	-inf	0	0	-inf	0	0	-inf	0	0	-inf	0	0	-inf	0	0	-inf	0	0	-inf	0	0	-inf	0	0	-inf	0	0	-inf	0	0	-inf	0	0	-inf	0	0	-inf	0	0	-inf	0	0	-inf	0	0	-inf	0	0	-inf	0	0	-inf	0	0	-inf	0	0	-inf	0	0	-inf	species	Pseudomonas sp. ADAK18
2730849	0	0	-inf	0	0	-inf	0	0	-inf	0	0	-inf	0	0	-inf	0	0	-inf	0	0	-inf	0	0	-inf	0	0	-inf	0	0	-inf	0	0	-inf	0	0	-inf	0	0	-inf	0	0	-inf	0	0	-inf	0	0	-inf	0	0	-inf	0	0	-inf	0	0	-inf	0	0	-inf	0	0	-inf	0	0	-inf	0	0	-inf	0	0	-inf	0	0	-inf	0	0	-inf	0	0	-inf	0	0	-inf	0	0	-inf	0	0	-inf	0	0	-inf	0	0	-inf	0	0	-inf	0	0	-inf	0	0	-inf	0	0	-inf	0	0	-inf	0	0	-inf	0	0	-inf	0	0	-inf	0	0	-inf	0	0	-inf	0	0	-inf	0	0	-inf	0	0	-inf	0	0	-inf	0	0	-inf	0	0	-inf	0	0	-inf	0	0	-inf	0	0	-inf	0	0	-inf	0	0	-inf	0	0	-inf	0	0	-inf	0	0	-inf	0	0	-inf	0	0	-inf	0	0	-inf	0	0	-inf	0	0	-inf	0	0	-inf	0	0	-inf	0	0	-inf	0	0	-inf	0	0	-inf	0	0	-inf	0	0	-inf	0	0	-inf	0	0	-inf	0	0	-inf	0	0	-inf	0	0	-inf	0	0	-inf	0	0	-inf	0	0	-inf	0	0	-inf	9	9	104.91415545957055	0	0	-inf	0	0	-inf	0	0	-inf	0	0	-inf	0	0	-inf	0	0	-inf	0	0	-inf	0	0	-inf	0	0	-inf	0	0	-inf	0	0	-inf	0	0	-inf	species	Pseudomonas sp. ADAK20
2730850	0	0	-inf	0	0	-inf	0	0	-inf	0	0	-inf	0	0	-inf	0	0	-inf	0	0	-inf	0	0	-inf	0	0	-inf	0	0	-inf	0	0	-inf	0	0	-inf	0	0	-inf	0	0	-inf	0	0	-inf	0	0	-inf	0	0	-inf	0	0	-inf	0	0	-inf	7	7	88.48944882065192	0	0	-inf	0	0	-inf	0	0	-inf	0	0	-inf	0	0	-inf	0	0	-inf	0	0	-inf	0	0	-inf	0	0	-inf	0	0	-inf	0	0	-inf	0	0	-inf	0	0	-inf	0	0	-inf	0	0	-inf	0	0	-inf	0	0	-inf	0	0	-inf	0	0	-inf	0	0	-inf	0	0	-inf	0	0	-inf	0	0	-inf	0	0	-inf	0	0	-inf	0	0	-inf	0	0	-inf	0	0	-inf	0	0	-inf	0	0	-inf	0	0	-inf	0	0	-inf	7	7	85.25295259278319	0	0	-inf	0	0	-inf	0	0	-inf	0	0	-inf	0	0	-inf	0	0	-inf	0	0	-inf	0	0	-inf	0	0	-inf	0	0	-inf	0	0	-inf	0	0	-inf	0	0	-inf	0	0	-inf	0	0	-inf	0	0	-inf	0	0	-inf	0	0	-inf	0	0	-inf	0	0	-inf	0	0	-inf	0	0	-inf	0	0	-inf	0	0	-inf	20	20	104.20623177832258	0	0	-inf	0	0	-inf	0	0	-inf	0	0	-inf	0	0	-inf	0	0	-inf	0	0	-inf	0	0	-inf	0	0	-inf	0	0	-inf	0	0	-inf	0	0	-inf	species	Pseudomonas sp. ADAK21
2731552	244	244	60.68791555659641	50	50	57.498086507040725	0	0	-inf	0	0	-inf	0	0	-inf	0	0	-inf	16	16	67.28837397226035	0	0	-inf	0	0	-inf	0	0	-inf	0	0	-inf	22	22	59.31818181818182	0	0	-inf	0	0	-inf	9	9	67.88888888888889	17	17	69.55566456569272	37	37	72.86832357401843	0	0	-inf	0	0	-inf	0	0	-inf	0	0	-inf	8	8	55.44082544497268	10	10	52.651902791295754	23	23	53.297376356855594	7	7	52.458455218531356	0	0	-inf	111	111	71.80827670386145	79	79	78.84101624470155	7	7	56.072735042205316	12	12	54.47855451198397	10	10	77.85849506678359	6	6	71.33698795261351	0	0	-inf	0	0	-inf	0	0	-inf	0	0	-inf	0	0	-inf	0	0	-inf	0	0	-inf	0	0	-inf	22	22	57.053015168379936	21	21	62.02797639125362	14	14	62.82592101980833	7	7	46.495978436636115	0	0	-inf	0	0	-inf	0	0	-inf	0	0	-inf	255	255	80.31042439464231	40	40	63.59019648667438	0	0	-inf	0	0	-inf	16	16	55.87434450066939	9	9	68.81438923820453	0	0	-inf	0	0	-inf	0	0	-inf	0	0	-inf	0	0	-inf	0	0	-inf	0	0	-inf	0	0	-inf	21	21	58.1129645467495	7	7	51.0	0	0	-inf	0	0	-inf	20	20	58.9735045032619	15	15	62.90852174532595	47	47	65.17037156691312	11	11	65.38018963160366	0	0	-inf	0	0	-inf	0	0	-inf	0	0	-inf	0	0	-inf	0	0	-inf	18	18	77.53277294234123	22	22	71.48301389088105	16	16	61.12204253995794	0	0	-inf	0	0	-inf	114	114	58.393772156455924	98	98	57.19616909555306	6	6	66.4073620578162	0	0	-inf	0	0	-inf	0	0	-inf	0	0	-inf	0	0	-inf	0	0	-inf	species	Pseudomonas sp. Sm006
2735906	154	154	61.19736410766009	17	17	64.78227894322251	16	16	60.35820155808745	0	0	-inf	0	0	-inf	12	12	60.30313714241738	10	10	85.2	16	16	54.19292512717696	14	14	82.37255184436331	33	33	69.43717698228478	16	16	62.52977959984378	136	136	64.684560471915	11	11	68.72874136589488	0	0	-inf	0	0	-inf	0	0	-inf	6	6	75.52757949831941	8	8	65.69749523249058	18	18	62.43685718327806	0	0	-inf	9	9	49.425295658408785	29	29	65.67979888802124	116	116	64.69215586222666	124	124	64.00867067219168	32	32	62.52737169446545	0	0	-inf	106	106	60.18355536285949	82	82	60.190161876646755	8	8	56.15160340041919	0	0	-inf	126	126	66.51693515795799	134	134	69.27190892910119	0	0	-inf	9	9	65.59091563668039	6	6	58.684951852195546	0	0	-inf	0	0	-inf	26	26	70.43042291383277	0	0	-inf	7	7	67.71428571428571	15	15	61.367862578366335	20	20	56.09152076841161	29	29	60.08351392510235	33	33	66.07040719266598	64	64	73.22183023824023	0	0	-inf	0	0	-inf	0	0	-inf	11	11	61.602647677375145	0	0	-inf	0	0	-inf	0	0	-inf	34	34	71.21933065292767	24	24	70.08065904853758	0	0	-inf	0	0	-inf	0	0	-inf	9	9	89.1262138504923	6	6	61.88590921523582	14	14	59.88703290767817	0	0	-inf	10	10	62.96771274366657	93	93	61.93814886622856	103	103	59.688692202278986	11	11	65.37147518406097	0	0	-inf	338	338	65.28808564943479	137	137	60.4763170155908	988	988	65.44150988796648	182	182	65.40042068389131	19	19	60.254907372916826	0	0	-inf	0	0	-inf	0	0	-inf	0	0	-inf	0	0	-inf	0	0	-inf	17	17	68.05743734979403	38	38	67.39694236306346	25	25	66.66287477024835	8	8	61.441208249034744	112	112	61.2561713459092	123	123	62.94100747631944	9	9	81.89235821532549	0	0	-inf	0	0	-inf	0	0	-inf	6	6	61.80818393967175	0	0	-inf	13	13	61.779880675339186	species	Pseudomonas sp. B11D7D
2743971	0	0	-inf	0	0	-inf	0	0	-inf	0	0	-inf	0	0	-inf	0	0	-inf	0	0	-inf	0	0	-inf	0	0	-inf	0	0	-inf	0	0	-inf	0	0	-inf	0	0	-inf	0	0	-inf	0	0	-inf	0	0	-inf	0	0	-inf	11	11	71.10663655977835	0	0	-inf	0	0	-inf	0	0	-inf	0	0	-inf	0	0	-inf	0	0	-inf	0	0	-inf	0	0	-inf	0	0	-inf	0	0	-inf	0	0	-inf	0	0	-inf	0	0	-inf	0	0	-inf	0	0	-inf	0	0	-inf	0	0	-inf	0	0	-inf	0	0	-inf	0	0	-inf	0	0	-inf	0	0	-inf	0	0	-inf	0	0	-inf	0	0	-inf	0	0	-inf	0	0	-inf	0	0	-inf	0	0	-inf	0	0	-inf	0	0	-inf	0	0	-inf	0	0	-inf	0	0	-inf	0	0	-inf	0	0	-inf	0	0	-inf	0	0	-inf	0	0	-inf	0	0	-inf	0	0	-inf	0	0	-inf	0	0	-inf	0	0	-inf	0	0	-inf	0	0	-inf	0	0	-inf	0	0	-inf	0	0	-inf	0	0	-inf	0	0	-inf	0	0	-inf	0	0	-inf	0	0	-inf	0	0	-inf	0	0	-inf	0	0	-inf	0	0	-inf	0	0	-inf	14	14	67.10182376585962	0	0	-inf	0	0	-inf	0	0	-inf	0	0	-inf	0	0	-inf	0	0	-inf	0	0	-inf	0	0	-inf	0	0	-inf	0	0	-inf	0	0	-inf	6	6	66.3209946451865	species	Pseudomonas sp. 43A
2745519	0	0	-inf	0	0	-inf	0	0	-inf	0	0	-inf	0	0	-inf	0	0	-inf	0	0	-inf	0	0	-inf	0	0	-inf	23	23	86.9514122665372	0	0	-inf	7	7	80.0	0	0	-inf	0	0	-inf	0	0	-inf	0	0	-inf	0	0	-inf	0	0	-inf	0	0	-inf	0	0	-inf	0	0	-inf	0	0	-inf	7	7	78.65230243747477	0	0	-inf	0	0	-inf	0	0	-inf	0	0	-inf	0	0	-inf	0	0	-inf	0	0	-inf	0	0	-inf	0	0	-inf	0	0	-inf	0	0	-inf	0	0	-inf	0	0	-inf	0	0	-inf	0	0	-inf	0	0	-inf	7	7	63.70024277678496	0	0	-inf	0	0	-inf	0	0	-inf	0	0	-inf	0	0	-inf	0	0	-inf	0	0	-inf	0	0	-inf	0	0	-inf	0	0	-inf	0	0	-inf	0	0	-inf	0	0	-inf	0	0	-inf	0	0	-inf	0	0	-inf	0	0	-inf	0	0	-inf	0	0	-inf	0	0	-inf	0	0	-inf	0	0	-inf	0	0	-inf	0	0	-inf	6	6	68.65313848672797	0	0	-inf	0	0	-inf	0	0	-inf	6	6	90.66666666666667	0	0	-inf	20	20	86.35164902597786	0	0	-inf	0	0	-inf	0	0	-inf	0	0	-inf	0	0	-inf	0	0	-inf	16	16	62.3901192752572	0	0	-inf	0	0	-inf	14	14	75.22132129383573	0	0	-inf	6	6	49.90205457767349	0	0	-inf	0	0	-inf	0	0	-inf	0	0	-inf	0	0	-inf	0	0	-inf	0	0	-inf	species	Pseudomonas sp. OE 28.3
2748080	51	51	62.13200518498058	15	15	73.28877709985167	0	0	-inf	0	0	-inf	0	0	-inf	7	7	48.89114982153185	7	7	77.27730364242204	0	0	-inf	0	0	-inf	0	0	-inf	0	0	-inf	0	0	-inf	0	0	-inf	0	0	-inf	0	0	-inf	0	0	-inf	0	0	-inf	0	0	-inf	0	0	-inf	0	0	-inf	0	0	-inf	0	0	-inf	0	0	-inf	12	12	56.68200779251269	0	0	-inf	0	0	-inf	0	0	-inf	0	0	-inf	6	6	58.87359004619822	0	0	-inf	0	0	-inf	0	0	-inf	0	0	-inf	0	0	-inf	0	0	-inf	0	0	-inf	0	0	-inf	0	0	-inf	0	0	-inf	9	9	75.93530120214416	6	6	53.0	0	0	-inf	8	8	75.29202854417596	0	0	-inf	0	0	-inf	0	0	-inf	0	0	-inf	0	0	-inf	0	0	-inf	0	0	-inf	0	0	-inf	0	0	-inf	0	0	-inf	0	0	-inf	0	0	-inf	0	0	-inf	0	0	-inf	0	0	-inf	8	8	74.93411809032268	16	16	64.87990524579162	0	0	-inf	0	0	-inf	0	0	-inf	7	7	81.14285714285714	0	0	-inf	0	0	-inf	23	23	67.15476085227529	11	11	58.60523312205848	34	34	63.766348940619956	9	9	63.4132513730795	6	6	52.60379610028063	0	0	-inf	0	0	-inf	0	0	-inf	0	0	-inf	0	0	-inf	0	0	-inf	65	65	74.79335393023884	0	0	-inf	0	0	-inf	0	0	-inf	30	30	62.35448626544509	23	23	59.366775439086275	0	0	-inf	0	0	-inf	0	0	-inf	0	0	-inf	0	0	-inf	0	0	-inf	0	0	-inf	species	Pseudomonas sp. ABC1
2749807	0	0	-inf	0	0	-inf	0	0	-inf	0	0	-inf	0	0	-inf	0	0	-inf	0	0	-inf	0	0	-inf	0	0	-inf	0	0	-inf	0	0	-inf	0	0	-inf	0	0	-inf	0	0	-inf	0	0	-inf	0	0	-inf	0	0	-inf	0	0	-inf	0	0	-inf	0	0	-inf	0	0	-inf	0	0	-inf	0	0	-inf	0	0	-inf	0	0	-inf	0	0	-inf	0	0	-inf	0	0	-inf	0	0	-inf	0	0	-inf	0	0	-inf	0	0	-inf	0	0	-inf	0	0	-inf	0	0	-inf	0	0	-inf	0	0	-inf	0	0	-inf	0	0	-inf	0	0	-inf	0	0	-inf	0	0	-inf	0	0	-inf	0	0	-inf	0	0	-inf	0	0	-inf	0	0	-inf	0	0	-inf	0	0	-inf	0	0	-inf	0	0	-inf	0	0	-inf	0	0	-inf	0	0	-inf	0	0	-inf	0	0	-inf	0	0	-inf	0	0	-inf	0	0	-inf	0	0	-inf	0	0	-inf	0	0	-inf	0	0	-inf	0	0	-inf	0	0	-inf	0	0	-inf	0	0	-inf	0	0	-inf	0	0	-inf	0	0	-inf	0	0	-inf	0	0	-inf	0	0	-inf	0	0	-inf	0	0	-inf	0	0	-inf	0	0	-inf	12	12	96.37237344614675	0	0	-inf	0	0	-inf	0	0	-inf	0	0	-inf	0	0	-inf	0	0	-inf	0	0	-inf	0	0	-inf	0	0	-inf	0	0	-inf	0	0	-inf	0	0	-inf	species	Pseudomonas sp. Y39-6
2749808	174	174	96.81622017744174	38	38	94.97735431145014	0	0	-inf	0	0	-inf	0	0	-inf	12	12	99.58333333333333	7	7	92.71428571428571	0	0	-inf	0	0	-inf	0	0	-inf	0	0	-inf	0	0	-inf	0	0	-inf	0	0	-inf	0	0	-inf	0	0	-inf	0	0	-inf	0	0	-inf	0	0	-inf	0	0	-inf	6	6	94.06178569663595	0	0	-inf	10	10	84.23979515966404	0	0	-inf	0	0	-inf	0	0	-inf	14	14	97.07142857142857	10	10	100.36150547089021	0	0	-inf	0	0	-inf	9	9	98.96124821186805	0	0	-inf	0	0	-inf	0	0	-inf	0	0	-inf	0	0	-inf	0	0	-inf	0	0	-inf	0	0	-inf	0	0	-inf	35	35	94.215950102631	34	34	95.97760933801338	0	0	-inf	0	0	-inf	0	0	-inf	0	0	-inf	0	0	-inf	0	0	-inf	0	0	-inf	0	0	-inf	0	0	-inf	0	0	-inf	0	0	-inf	0	0	-inf	0	0	-inf	0	0	-inf	0	0	-inf	0	0	-inf	0	0	-inf	0	0	-inf	0	0	-inf	0	0	-inf	10	10	93.54400172562546	0	0	-inf	6	6	85.73137824690055	0	0	-inf	60	60	91.75024457326938	29	29	96.98546622952534	45	45	92.69805934433526	0	0	-inf	7	7	85.74337977151002	0	0	-inf	0	0	-inf	0	0	-inf	0	0	-inf	0	0	-inf	0	0	-inf	24	24	82.35870469042096	0	0	-inf	6	6	94.5	0	0	-inf	75	75	95.35797616595323	79	79	98.26067736957816	0	0	-inf	0	0	-inf	0	0	-inf	0	0	-inf	0	0	-inf	0	0	-inf	0	0	-inf	species	Pseudomonas sp. Y5-11
2749999	13	13	55.420031109275314	7	7	61.42857142857143	0	0	-inf	0	0	-inf	0	0	-inf	0	0	-inf	0	0	-inf	0	0	-inf	0	0	-inf	0	0	-inf	0	0	-inf	0	0	-inf	0	0	-inf	0	0	-inf	0	0	-inf	0	0	-inf	0	0	-inf	0	0	-inf	0	0	-inf	0	0	-inf	0	0	-inf	6	6	83.0386344228581	8	8	49.57949445058608	8	8	59.70467884709059	0	0	-inf	0	0	-inf	0	0	-inf	0	0	-inf	0	0	-inf	0	0	-inf	0	0	-inf	0	0	-inf	0	0	-inf	0	0	-inf	0	0	-inf	0	0	-inf	0	0	-inf	0	0	-inf	0	0	-inf	0	0	-inf	0	0	-inf	0	0	-inf	0	0	-inf	7	7	51.36970721611385	0	0	-inf	0	0	-inf	0	0	-inf	0	0	-inf	0	0	-inf	0	0	-inf	0	0	-inf	0	0	-inf	8	8	86.75	12	12	65.76462659384921	0	0	-inf	0	0	-inf	0	0	-inf	0	0	-inf	0	0	-inf	0	0	-inf	0	0	-inf	0	0	-inf	9	9	66.9176891386589	0	0	-inf	0	0	-inf	0	0	-inf	0	0	-inf	0	0	-inf	13	13	60.381132130465986	0	0	-inf	0	0	-inf	0	0	-inf	0	0	-inf	0	0	-inf	0	0	-inf	0	0	-inf	0	0	-inf	14	14	65.879317212792	0	0	-inf	10	10	52.4484448603608	0	0	-inf	15	15	58.13397429971889	16	16	55.18469650698625	0	0	-inf	0	0	-inf	0	0	-inf	0	0	-inf	0	0	-inf	0	0	-inf	0	0	-inf	species	Pseudomonas sp. RtIB026
2759706	0	0	-inf	0	0	-inf	0	0	-inf	0	0	-inf	0	0	-inf	0	0	-inf	0	0	-inf	0	0	-inf	0	0	-inf	0	0	-inf	0	0	-inf	0	0	-inf	0	0	-inf	0	0	-inf	0	0	-inf	0	0	-inf	0	0	-inf	0	0	-inf	0	0	-inf	0	0	-inf	0	0	-inf	0	0	-inf	0	0	-inf	0	0	-inf	0	0	-inf	0	0	-inf	0	0	-inf	0	0	-inf	0	0	-inf	0	0	-inf	0	0	-inf	0	0	-inf	0	0	-inf	0	0	-inf	0	0	-inf	0	0	-inf	0	0	-inf	0	0	-inf	0	0	-inf	0	0	-inf	0	0	-inf	0	0	-inf	0	0	-inf	0	0	-inf	0	0	-inf	0	0	-inf	0	0	-inf	0	0	-inf	0	0	-inf	0	0	-inf	0	0	-inf	0	0	-inf	0	0	-inf	0	0	-inf	0	0	-inf	0	0	-inf	0	0	-inf	0	0	-inf	0	0	-inf	0	0	-inf	0	0	-inf	0	0	-inf	0	0	-inf	0	0	-inf	0	0	-inf	0	0	-inf	0	0	-inf	0	0	-inf	0	0	-inf	0	0	-inf	0	0	-inf	0	0	-inf	0	0	-inf	0	0	-inf	0	0	-inf	0	0	-inf	0	0	-inf	15	15	54.600879471562195	0	0	-inf	0	0	-inf	0	0	-inf	0	0	-inf	0	0	-inf	0	0	-inf	0	0	-inf	0	0	-inf	0	0	-inf	0	0	-inf	0	0	-inf	0	0	-inf	species	Pseudomonas sp. 29A
2762896	0	0	-inf	0	0	-inf	0	0	-inf	0	0	-inf	0	0	-inf	0	0	-inf	0	0	-inf	12	12	99.22089994361089	0	0	-inf	0	0	-inf	0	0	-inf	0	0	-inf	0	0	-inf	0	0	-inf	0	0	-inf	0	0	-inf	0	0	-inf	0	0	-inf	0	0	-inf	0	0	-inf	0	0	-inf	0	0	-inf	0	0	-inf	0	0	-inf	0	0	-inf	0	0	-inf	0	0	-inf	0	0	-inf	0	0	-inf	0	0	-inf	0	0	-inf	0	0	-inf	0	0	-inf	0	0	-inf	0	0	-inf	0	0	-inf	0	0	-inf	0	0	-inf	0	0	-inf	0	0	-inf	0	0	-inf	0	0	-inf	0	0	-inf	0	0	-inf	0	0	-inf	0	0	-inf	0	0	-inf	0	0	-inf	0	0	-inf	0	0	-inf	0	0	-inf	0	0	-inf	0	0	-inf	0	0	-inf	0	0	-inf	0	0	-inf	0	0	-inf	0	0	-inf	0	0	-inf	0	0	-inf	0	0	-inf	0	0	-inf	0	0	-inf	0	0	-inf	0	0	-inf	0	0	-inf	0	0	-inf	0	0	-inf	0	0	-inf	0	0	-inf	0	0	-inf	0	0	-inf	0	0	-inf	0	0	-inf	0	0	-inf	0	0	-inf	0	0	-inf	46	46	96.96991511450258	0	0	-inf	0	0	-inf	0	0	-inf	0	0	-inf	0	0	-inf	0	0	-inf	0	0	-inf	0	0	-inf	0	0	-inf	0	0	-inf	0	0	-inf	0	0	-inf	species	Pseudomonas sp. MPDS
2772558	5073	5073	63.73197452268254	1031	1031	63.620854001151585	22	22	68.27330370579865	0	0	-inf	6	6	58.48894785768214	46	46	83.03192729088103	50	50	76.20390775013333	20	20	75.15752552875833	19	19	71.9256127712626	37	37	69.69514364792353	16	16	62.69742936323409	28	28	60.83693712050508	32	32	68.1749870161824	7	7	85.32374535689094	0	0	-inf	28	28	61.14814676465956	65	65	61.72560608184918	47	47	76.25467238334286	99	99	78.34711587409993	12	12	66.6341265440363	48	48	73.79823347413317	116	116	77.92404830873008	731	731	90.21874538849593	689	689	81.9082263690263	211	211	89.21000632478695	22	22	74.18229207547803	212	212	72.8744124049061	235	235	75.466119092525	77	77	64.46455558266014	53	53	66.7332391229716	26	26	65.41354514119266	23	23	74.20463023205832	46	46	76.884917427822	56	56	73.10595553717273	26	26	59.321579696819605	32	32	73.71338754554948	178	178	73.60822481085157	9	9	74.30951995072834	0	0	-inf	19	19	64.04887197760773	106	106	64.26578451367392	95	95	67.11950798933442	16	16	62.05162132995204	40	40	58.219295859527854	215	215	88.12872194481818	21	21	61.5933505907082	40	40	69.06005233095914	11	11	69.8086424244388	74	74	70.6804297989571	56	56	69.99708659486912	8	8	75.19766890855385	9	9	68.26643164737548	81	81	70.88219785008077	56	56	66.6613950933875	8	8	54.21260027695955	16	16	54.006263668356695	29	29	72.23287107190887	15	15	61.66272558895777	10	10	75.03694158425063	41	41	74.26224901657632	0	0	-inf	7	7	72.7631794112729	150	150	72.36981311156653	363	363	74.99312625396657	21	21	72.7470161781126	16	16	70.71377651523818	142	142	68.92562096042873	77	77	61.81777799914897	500	500	65.2408503343119	59	59	66.1510127656127	125	125	78.52328562674371	131	131	77.6250613264749	418	418	77.58224433054754	14	14	77.53015890627381	6	6	86.32675096536744	102	102	60.881888498237686	139	139	67.89326204190607	82	82	62.688815910845335	57	57	75.0931798187429	25	25	66.1876851079163	8	8	65.23528137423857	2104	2104	61.93847519054669	2270	2270	62.47610755830072	46	46	69.12086487638882	14	14	69.56023909223943	20	20	74.89309255297867	15	15	76.57967861549082	20	20	69.45241109872418	6	6	62.52848111268925	9	9	79.09264471149312	species	Pseudomonas sp. MRCP1333
2774459	0	0	-inf	0	0	-inf	0	0	-inf	0	0	-inf	0	0	-inf	0	0	-inf	0	0	-inf	0	0	-inf	6	6	94.66666666666667	0	0	-inf	0	0	-inf	0	0	-inf	0	0	-inf	0	0	-inf	0	0	-inf	0	0	-inf	0	0	-inf	0	0	-inf	0	0	-inf	0	0	-inf	0	0	-inf	0	0	-inf	0	0	-inf	0	0	-inf	0	0	-inf	0	0	-inf	0	0	-inf	0	0	-inf	0	0	-inf	0	0	-inf	0	0	-inf	0	0	-inf	0	0	-inf	0	0	-inf	0	0	-inf	0	0	-inf	0	0	-inf	0	0	-inf	0	0	-inf	0	0	-inf	0	0	-inf	0	0	-inf	0	0	-inf	0	0	-inf	0	0	-inf	0	0	-inf	0	0	-inf	0	0	-inf	0	0	-inf	0	0	-inf	0	0	-inf	0	0	-inf	0	0	-inf	0	0	-inf	0	0	-inf	0	0	-inf	0	0	-inf	0	0	-inf	0	0	-inf	0	0	-inf	0	0	-inf	0	0	-inf	0	0	-inf	7	7	61.97796910586154	0	0	-inf	0	0	-inf	0	0	-inf	0	0	-inf	0	0	-inf	0	0	-inf	0	0	-inf	0	0	-inf	0	0	-inf	0	0	-inf	0	0	-inf	0	0	-inf	0	0	-inf	9	9	61.90506662926956	0	0	-inf	0	0	-inf	0	0	-inf	0	0	-inf	0	0	-inf	0	0	-inf	0	0	-inf	0	0	-inf	0	0	-inf	0	0	-inf	0	0	-inf	0	0	-inf	species	Pseudomonas sp. IzPS59
2774873	43	43	61.91260758247648	0	0	-inf	0	0	-inf	0	0	-inf	0	0	-inf	0	0	-inf	0	0	-inf	0	0	-inf	0	0	-inf	0	0	-inf	9	9	88.58124821546572	19	19	95.01345325882778	9	9	74.88302736067037	0	0	-inf	0	0	-inf	0	0	-inf	0	0	-inf	0	0	-inf	0	0	-inf	0	0	-inf	0	0	-inf	0	0	-inf	0	0	-inf	10	10	75.90863378212072	0	0	-inf	0	0	-inf	0	0	-inf	0	0	-inf	0	0	-inf	0	0	-inf	0	0	-inf	0	0	-inf	0	0	-inf	0	0	-inf	0	0	-inf	0	0	-inf	0	0	-inf	0	0	-inf	0	0	-inf	0	0	-inf	15	15	65.64176766177937	12	12	77.8622516454209	15	15	60.52423263406631	8	8	70.92010901765263	0	0	-inf	0	0	-inf	0	0	-inf	0	0	-inf	0	0	-inf	0	0	-inf	0	0	-inf	0	0	-inf	10	10	68.41443747855872	0	0	-inf	0	0	-inf	0	0	-inf	0	0	-inf	0	0	-inf	0	0	-inf	0	0	-inf	0	0	-inf	0	0	-inf	0	0	-inf	0	0	-inf	0	0	-inf	0	0	-inf	0	0	-inf	0	0	-inf	12	12	56.43267491156529	0	0	-inf	0	0	-inf	0	0	-inf	0	0	-inf	0	0	-inf	0	0	-inf	0	0	-inf	0	0	-inf	7	7	84.43529929588418	0	0	-inf	11	11	64.07972560929154	0	0	-inf	16	16	57.959640506947125	25	25	63.78593329038517	0	0	-inf	0	0	-inf	0	0	-inf	0	0	-inf	0	0	-inf	0	0	-inf	0	0	-inf	species	Pseudomonas sp. ADPe
2777367	0	0	-inf	0	0	-inf	0	0	-inf	0	0	-inf	0	0	-inf	0	0	-inf	0	0	-inf	0	0	-inf	0	0	-inf	0	0	-inf	0	0	-inf	0	0	-inf	0	0	-inf	0	0	-inf	0	0	-inf	0	0	-inf	0	0	-inf	0	0	-inf	0	0	-inf	0	0	-inf	0	0	-inf	0	0	-inf	0	0	-inf	0	0	-inf	0	0	-inf	0	0	-inf	0	0	-inf	0	0	-inf	0	0	-inf	0	0	-inf	0	0	-inf	0	0	-inf	0	0	-inf	0	0	-inf	0	0	-inf	0	0	-inf	0	0	-inf	0	0	-inf	0	0	-inf	0	0	-inf	0	0	-inf	0	0	-inf	0	0	-inf	0	0	-inf	0	0	-inf	0	0	-inf	0	0	-inf	0	0	-inf	0	0	-inf	0	0	-inf	0	0	-inf	0	0	-inf	0	0	-inf	0	0	-inf	0	0	-inf	0	0	-inf	0	0	-inf	0	0	-inf	0	0	-inf	0	0	-inf	0	0	-inf	0	0	-inf	0	0	-inf	0	0	-inf	6	6	53.38972542840036	0	0	-inf	0	0	-inf	0	0	-inf	0	0	-inf	0	0	-inf	6	6	73.89888973095313	0	0	-inf	0	0	-inf	0	0	-inf	0	0	-inf	0	0	-inf	0	0	-inf	9	9	84.53489187804932	0	0	-inf	0	0	-inf	0	0	-inf	0	0	-inf	0	0	-inf	0	0	-inf	0	0	-inf	0	0	-inf	0	0	-inf	0	0	-inf	0	0	-inf	0	0	-inf	species	Pseudomonas sp. OST1909
2793103	0	0	-inf	0	0	-inf	0	0	-inf	0	0	-inf	0	0	-inf	0	0	-inf	0	0	-inf	0	0	-inf	0	0	-inf	0	0	-inf	0	0	-inf	0	0	-inf	0	0	-inf	0	0	-inf	0	0	-inf	0	0	-inf	0	0	-inf	0	0	-inf	0	0	-inf	0	0	-inf	0	0	-inf	0	0	-inf	0	0	-inf	0	0	-inf	0	0	-inf	0	0	-inf	0	0	-inf	0	0	-inf	0	0	-inf	0	0	-inf	0	0	-inf	0	0	-inf	0	0	-inf	0	0	-inf	0	0	-inf	0	0	-inf	0	0	-inf	0	0	-inf	0	0	-inf	0	0	-inf	0	0	-inf	0	0	-inf	0	0	-inf	0	0	-inf	0	0	-inf	0	0	-inf	0	0	-inf	0	0	-inf	0	0	-inf	0	0	-inf	0	0	-inf	0	0	-inf	0	0	-inf	0	0	-inf	0	0	-inf	0	0	-inf	0	0	-inf	0	0	-inf	0	0	-inf	0	0	-inf	0	0	-inf	0	0	-inf	0	0	-inf	0	0	-inf	0	0	-inf	0	0	-inf	0	0	-inf	0	0	-inf	0	0	-inf	0	0	-inf	0	0	-inf	0	0	-inf	0	0	-inf	0	0	-inf	0	0	-inf	0	0	-inf	0	0	-inf	0	0	-inf	7	7	64.4064773081425	0	0	-inf	0	0	-inf	0	0	-inf	0	0	-inf	0	0	-inf	0	0	-inf	0	0	-inf	0	0	-inf	0	0	-inf	0	0	-inf	0	0	-inf	species	Pseudomonas sp. IAC-BECa141
2804761	0	0	-inf	0	0	-inf	0	0	-inf	0	0	-inf	0	0	-inf	0	0	-inf	0	0	-inf	0	0	-inf	0	0	-inf	0	0	-inf	0	0	-inf	0	0	-inf	0	0	-inf	0	0	-inf	0	0	-inf	0	0	-inf	0	0	-inf	0	0	-inf	0	0	-inf	0	0	-inf	8	8	49.93670241874614	0	0	-inf	0	0	-inf	0	0	-inf	0	0	-inf	0	0	-inf	0	0	-inf	0	0	-inf	0	0	-inf	0	0	-inf	0	0	-inf	0	0	-inf	0	0	-inf	0	0	-inf	0	0	-inf	0	0	-inf	0	0	-inf	0	0	-inf	0	0	-inf	0	0	-inf	0	0	-inf	0	0	-inf	0	0	-inf	0	0	-inf	16	16	58.95214228411899	0	0	-inf	0	0	-inf	0	0	-inf	0	0	-inf	0	0	-inf	0	0	-inf	0	0	-inf	0	0	-inf	0	0	-inf	0	0	-inf	0	0	-inf	0	0	-inf	0	0	-inf	0	0	-inf	0	0	-inf	0	0	-inf	0	0	-inf	8	8	88.45047541324642	0	0	-inf	0	0	-inf	0	0	-inf	0	0	-inf	0	0	-inf	0	0	-inf	0	0	-inf	0	0	-inf	0	0	-inf	0	0	-inf	0	0	-inf	0	0	-inf	0	0	-inf	0	0	-inf	0	0	-inf	0	0	-inf	0	0	-inf	6	6	52.24691886114549	0	0	-inf	0	0	-inf	0	0	-inf	0	0	-inf	0	0	-inf	0	0	-inf	0	0	-inf	0	0	-inf	0	0	-inf	species	Pseudomonas sp. 15A4
2811422	102	102	64.66525292461166	7	7	51.40634431481599	0	0	-inf	0	0	-inf	0	0	-inf	24	24	57.19312329297113	40	40	60.97397042634724	6	6	65.2466808713307	0	0	-inf	16	16	74.39863693125733	13	13	75.11494096463667	8	8	60.83541177664714	0	0	-inf	0	0	-inf	0	0	-inf	0	0	-inf	0	0	-inf	14	14	60.41986297062361	93	93	65.56912105256424	7	7	58.63302180043281	24	24	59.85080908350069	6	6	50.21839649625802	178	178	66.77645856352223	21	21	58.56500495901924	9	9	61.28059760324427	9	9	64.73654814287357	0	0	-inf	0	0	-inf	23	23	58.020938305540675	21	21	58.04717699328523	9	9	68.52283456129703	0	0	-inf	0	0	-inf	7	7	71.43168996303048	0	0	-inf	12	12	59.645979588122536	0	0	-inf	19	19	62.78276418668384	0	0	-inf	0	0	-inf	214	214	64.8713195421231	159	159	63.37946430510075	40	40	61.733346237722316	6	6	49.6829171678492	46	46	70.78886496769921	6	6	52.65665993954452	12	12	51.35731014253651	6	6	50.68141927341468	10	10	56.080151512977636	10	10	61.03345030052887	0	0	-inf	0	0	-inf	56	56	59.66662755800244	57	57	66.81965889848536	0	0	-inf	0	0	-inf	0	0	-inf	8	8	68.8509942414097	0	0	-inf	11	11	71.95338476597148	7	7	67.4448718349378	12	12	75.68268385302912	26	26	59.87304025007785	27	27	70.32161291104417	0	0	-inf	0	0	-inf	27	27	60.259130058889625	0	0	-inf	41	41	62.5949488526588	12	12	72.50633429737495	14	14	60.14708309939364	0	0	-inf	0	0	-inf	0	0	-inf	0	0	-inf	0	0	-inf	0	0	-inf	18	18	66.01916184533611	49	49	71.2908351469496	7	7	66.79882523082256	0	0	-inf	37	37	55.33438881485678	35	35	59.27570070166333	0	0	-inf	0	0	-inf	0	0	-inf	0	0	-inf	0	0	-inf	0	0	-inf	16	16	60.5054867524396	species	Pseudomonas sp. PDNC002
2812000	0	0	-inf	0	0	-inf	0	0	-inf	0	0	-inf	0	0	-inf	0	0	-inf	0	0	-inf	0	0	-inf	0	0	-inf	0	0	-inf	0	0	-inf	0	0	-inf	0	0	-inf	0	0	-inf	0	0	-inf	0	0	-inf	0	0	-inf	9	9	101.71449119210385	8	8	94.06410609140687	0	0	-inf	0	0	-inf	0	0	-inf	0	0	-inf	0	0	-inf	0	0	-inf	0	0	-inf	0	0	-inf	0	0	-inf	0	0	-inf	0	0	-inf	0	0	-inf	0	0	-inf	0	0	-inf	0	0	-inf	0	0	-inf	0	0	-inf	0	0	-inf	0	0	-inf	0	0	-inf	0	0	-inf	0	0	-inf	0	0	-inf	0	0	-inf	0	0	-inf	0	0	-inf	0	0	-inf	0	0	-inf	0	0	-inf	0	0	-inf	0	0	-inf	0	0	-inf	0	0	-inf	14	14	69.21307913381384	10	10	73.30001488587807	0	0	-inf	0	0	-inf	0	0	-inf	0	0	-inf	0	0	-inf	0	0	-inf	0	0	-inf	0	0	-inf	6	6	56.333333333333336	0	0	-inf	0	0	-inf	0	0	-inf	0	0	-inf	0	0	-inf	0	0	-inf	0	0	-inf	0	0	-inf	0	0	-inf	0	0	-inf	0	0	-inf	0	0	-inf	0	0	-inf	0	0	-inf	29	29	97.76172094069274	0	0	-inf	0	0	-inf	0	0	-inf	0	0	-inf	0	0	-inf	0	0	-inf	0	0	-inf	0	0	-inf	0	0	-inf	0	0	-inf	0	0	-inf	0	0	-inf	species	Pseudomonas sp. SDM007
2813842	14	14	49.27031976253565	0	0	-inf	0	0	-inf	0	0	-inf	0	0	-inf	0	0	-inf	0	0	-inf	0	0	-inf	0	0	-inf	0	0	-inf	0	0	-inf	0	0	-inf	0	0	-inf	0	0	-inf	0	0	-inf	0	0	-inf	0	0	-inf	0	0	-inf	0	0	-inf	0	0	-inf	0	0	-inf	0	0	-inf	0	0	-inf	7	7	46.01512724492767	0	0	-inf	0	0	-inf	0	0	-inf	0	0	-inf	0	0	-inf	0	0	-inf	0	0	-inf	0	0	-inf	0	0	-inf	0	0	-inf	0	0	-inf	0	0	-inf	0	0	-inf	0	0	-inf	0	0	-inf	0	0	-inf	7	7	51.7399395190774	8	8	48.10854122563142	0	0	-inf	0	0	-inf	0	0	-inf	0	0	-inf	0	0	-inf	0	0	-inf	0	0	-inf	0	0	-inf	0	0	-inf	0	0	-inf	0	0	-inf	0	0	-inf	7	7	44.8104661416559	0	0	-inf	0	0	-inf	0	0	-inf	0	0	-inf	0	0	-inf	0	0	-inf	0	0	-inf	0	0	-inf	9	9	43.0	0	0	-inf	0	0	-inf	6	6	45.549114687985394	0	0	-inf	6	6	63.40225037304808	0	0	-inf	0	0	-inf	0	0	-inf	0	0	-inf	0	0	-inf	0	0	-inf	0	0	-inf	0	0	-inf	0	0	-inf	0	0	-inf	0	0	-inf	0	0	-inf	0	0	-inf	7	7	51.998436145183035	0	0	-inf	0	0	-inf	0	0	-inf	0	0	-inf	0	0	-inf	0	0	-inf	0	0	-inf	species	Pseudomonas sp. SORT22
2815936	16	16	72.74765469654251	0	0	-inf	0	0	-inf	0	0	-inf	0	0	-inf	0	0	-inf	0	0	-inf	0	0	-inf	0	0	-inf	0	0	-inf	0	0	-inf	0	0	-inf	0	0	-inf	0	0	-inf	0	0	-inf	0	0	-inf	0	0	-inf	0	0	-inf	11	11	75.2546282870003	0	0	-inf	0	0	-inf	0	0	-inf	0	0	-inf	0	0	-inf	0	0	-inf	0	0	-inf	10	10	91.8	0	0	-inf	0	0	-inf	0	0	-inf	0	0	-inf	0	0	-inf	0	0	-inf	0	0	-inf	0	0	-inf	0	0	-inf	0	0	-inf	0	0	-inf	0	0	-inf	0	0	-inf	0	0	-inf	0	0	-inf	0	0	-inf	0	0	-inf	0	0	-inf	0	0	-inf	0	0	-inf	0	0	-inf	0	0	-inf	0	0	-inf	0	0	-inf	0	0	-inf	8	8	86.62464165614455	10	10	84.4455000338612	0	0	-inf	0	0	-inf	0	0	-inf	0	0	-inf	0	0	-inf	0	0	-inf	0	0	-inf	0	0	-inf	0	0	-inf	0	0	-inf	0	0	-inf	0	0	-inf	0	0	-inf	0	0	-inf	14	14	63.08919422779351	0	0	-inf	0	0	-inf	0	0	-inf	0	0	-inf	0	0	-inf	0	0	-inf	0	0	-inf	0	0	-inf	10	10	69.82327107379493	0	0	-inf	0	0	-inf	0	0	-inf	0	0	-inf	6	6	45.333333333333336	0	0	-inf	0	0	-inf	0	0	-inf	0	0	-inf	0	0	-inf	0	0	-inf	0	0	-inf	species	Pseudomonas sp. PP3
2816906	7	7	113.76591558843857	0	0	-inf	0	0	-inf	0	0	-inf	0	0	-inf	0	0	-inf	0	0	-inf	0	0	-inf	0	0	-inf	0	0	-inf	0	0	-inf	0	0	-inf	0	0	-inf	0	0	-inf	0	0	-inf	0	0	-inf	0	0	-inf	0	0	-inf	0	0	-inf	0	0	-inf	0	0	-inf	0	0	-inf	0	0	-inf	0	0	-inf	0	0	-inf	0	0	-inf	0	0	-inf	0	0	-inf	0	0	-inf	0	0	-inf	0	0	-inf	0	0	-inf	0	0	-inf	0	0	-inf	0	0	-inf	0	0	-inf	0	0	-inf	0	0	-inf	0	0	-inf	0	0	-inf	0	0	-inf	8	8	93.47396907326767	0	0	-inf	0	0	-inf	0	0	-inf	0	0	-inf	0	0	-inf	0	0	-inf	0	0	-inf	0	0	-inf	0	0	-inf	0	0	-inf	0	0	-inf	7	7	111.67131302937602	0	0	-inf	0	0	-inf	0	0	-inf	0	0	-inf	0	0	-inf	7	7	107.02550221961575	0	0	-inf	0	0	-inf	0	0	-inf	0	0	-inf	0	0	-inf	0	0	-inf	0	0	-inf	0	0	-inf	0	0	-inf	0	0	-inf	0	0	-inf	0	0	-inf	0	0	-inf	0	0	-inf	0	0	-inf	0	0	-inf	0	0	-inf	0	0	-inf	0	0	-inf	0	0	-inf	0	0	-inf	0	0	-inf	0	0	-inf	0	0	-inf	0	0	-inf	0	0	-inf	0	0	-inf	0	0	-inf	0	0	-inf	0	0	-inf	species	Pseudomonas sp. BYT-1
2821559	7	7	50.857142857142854	0	0	-inf	0	0	-inf	0	0	-inf	0	0	-inf	0	0	-inf	0	0	-inf	0	0	-inf	0	0	-inf	0	0	-inf	0	0	-inf	0	0	-inf	0	0	-inf	0	0	-inf	0	0	-inf	0	0	-inf	0	0	-inf	0	0	-inf	0	0	-inf	0	0	-inf	0	0	-inf	0	0	-inf	0	0	-inf	0	0	-inf	0	0	-inf	0	0	-inf	0	0	-inf	0	0	-inf	0	0	-inf	0	0	-inf	0	0	-inf	0	0	-inf	0	0	-inf	0	0	-inf	0	0	-inf	0	0	-inf	0	0	-inf	0	0	-inf	0	0	-inf	0	0	-inf	0	0	-inf	0	0	-inf	0	0	-inf	0	0	-inf	0	0	-inf	0	0	-inf	0	0	-inf	0	0	-inf	0	0	-inf	0	0	-inf	0	0	-inf	0	0	-inf	0	0	-inf	0	0	-inf	0	0	-inf	0	0	-inf	0	0	-inf	0	0	-inf	0	0	-inf	0	0	-inf	0	0	-inf	0	0	-inf	0	0	-inf	7	7	81.49170387782226	0	0	-inf	0	0	-inf	0	0	-inf	0	0	-inf	0	0	-inf	0	0	-inf	0	0	-inf	0	0	-inf	0	0	-inf	0	0	-inf	0	0	-inf	0	0	-inf	0	0	-inf	11	11	54.9577036772941	0	0	-inf	0	0	-inf	0	0	-inf	0	0	-inf	0	0	-inf	0	0	-inf	0	0	-inf	0	0	-inf	0	0	-inf	0	0	-inf	0	0	-inf	0	0	-inf	species	Pseudomonas sp. IsoF
2823875	11	11	54.95375521270301	0	0	-inf	0	0	-inf	0	0	-inf	0	0	-inf	0	0	-inf	0	0	-inf	0	0	-inf	0	0	-inf	0	0	-inf	0	0	-inf	0	0	-inf	0	0	-inf	0	0	-inf	0	0	-inf	0	0	-inf	0	0	-inf	0	0	-inf	0	0	-inf	0	0	-inf	0	0	-inf	0	0	-inf	0	0	-inf	0	0	-inf	0	0	-inf	0	0	-inf	0	0	-inf	0	0	-inf	0	0	-inf	0	0	-inf	0	0	-inf	0	0	-inf	0	0	-inf	0	0	-inf	0	0	-inf	0	0	-inf	0	0	-inf	0	0	-inf	0	0	-inf	0	0	-inf	0	0	-inf	0	0	-inf	0	0	-inf	0	0	-inf	0	0	-inf	0	0	-inf	0	0	-inf	0	0	-inf	0	0	-inf	0	0	-inf	0	0	-inf	0	0	-inf	0	0	-inf	0	0	-inf	0	0	-inf	0	0	-inf	0	0	-inf	0	0	-inf	0	0	-inf	0	0	-inf	0	0	-inf	0	0	-inf	0	0	-inf	0	0	-inf	0	0	-inf	0	0	-inf	0	0	-inf	0	0	-inf	0	0	-inf	0	0	-inf	0	0	-inf	0	0	-inf	0	0	-inf	0	0	-inf	0	0	-inf	0	0	-inf	0	0	-inf	6	6	81.16666666666667	0	0	-inf	0	0	-inf	0	0	-inf	0	0	-inf	0	0	-inf	0	0	-inf	0	0	-inf	0	0	-inf	0	0	-inf	0	0	-inf	0	0	-inf	0	0	-inf	species	Pseudomonas sp. Tri1
2825975	0	0	-inf	0	0	-inf	0	0	-inf	0	0	-inf	0	0	-inf	0	0	-inf	0	0	-inf	0	0	-inf	0	0	-inf	0	0	-inf	0	0	-inf	7	7	60.857142857142854	0	0	-inf	0	0	-inf	0	0	-inf	0	0	-inf	0	0	-inf	461	461	92.56121399387365	0	0	-inf	0	0	-inf	0	0	-inf	0	0	-inf	0	0	-inf	0	0	-inf	0	0	-inf	0	0	-inf	0	0	-inf	0	0	-inf	0	0	-inf	0	0	-inf	0	0	-inf	0	0	-inf	0	0	-inf	0	0	-inf	87	87	91.90371087307322	0	0	-inf	0	0	-inf	0	0	-inf	0	0	-inf	14	14	87.52294614163321	0	0	-inf	0	0	-inf	0	0	-inf	0	0	-inf	0	0	-inf	0	0	-inf	0	0	-inf	0	0	-inf	0	0	-inf	0	0	-inf	0	0	-inf	0	0	-inf	0	0	-inf	7	7	76.94504628621102	0	0	-inf	0	0	-inf	0	0	-inf	0	0	-inf	0	0	-inf	0	0	-inf	0	0	-inf	0	0	-inf	0	0	-inf	0	0	-inf	0	0	-inf	0	0	-inf	0	0	-inf	0	0	-inf	0	0	-inf	20	20	70.48698992029394	6	6	49.333333333333336	0	0	-inf	0	0	-inf	0	0	-inf	0	0	-inf	13	13	93.32380087574958	20	20	82.21023382287318	55	55	68.19040781018455	0	0	-inf	0	0	-inf	0	0	-inf	0	0	-inf	0	0	-inf	0	0	-inf	0	0	-inf	0	0	-inf	0	0	-inf	0	0	-inf	0	0	-inf	0	0	-inf	species	Pseudomonas sp. SCA2728.1_7
2829498	7	7	89.52013066860964	0	0	-inf	0	0	-inf	0	0	-inf	0	0	-inf	0	0	-inf	0	0	-inf	0	0	-inf	0	0	-inf	0	0	-inf	0	0	-inf	12	12	86.22004562945855	0	0	-inf	0	0	-inf	0	0	-inf	0	0	-inf	0	0	-inf	0	0	-inf	0	0	-inf	0	0	-inf	0	0	-inf	0	0	-inf	0	0	-inf	0	0	-inf	0	0	-inf	0	0	-inf	7	7	91.21258484114898	0	0	-inf	0	0	-inf	0	0	-inf	0	0	-inf	0	0	-inf	0	0	-inf	0	0	-inf	0	0	-inf	0	0	-inf	0	0	-inf	0	0	-inf	0	0	-inf	0	0	-inf	0	0	-inf	0	0	-inf	0	0	-inf	0	0	-inf	0	0	-inf	0	0	-inf	0	0	-inf	0	0	-inf	0	0	-inf	0	0	-inf	0	0	-inf	0	0	-inf	7	7	99.81562350004349	6	6	101.74165817144132	0	0	-inf	0	0	-inf	0	0	-inf	21	21	100.62327890280606	0	0	-inf	15	15	105.10583099862532	0	0	-inf	0	0	-inf	0	0	-inf	7	7	98.26710668699239	0	0	-inf	0	0	-inf	0	0	-inf	0	0	-inf	0	0	-inf	0	0	-inf	0	0	-inf	0	0	-inf	0	0	-inf	0	0	-inf	0	0	-inf	0	0	-inf	0	0	-inf	0	0	-inf	0	0	-inf	0	0	-inf	0	0	-inf	0	0	-inf	0	0	-inf	0	0	-inf	0	0	-inf	0	0	-inf	0	0	-inf	0	0	-inf	0	0	-inf	0	0	-inf	species	Pseudomonas sp. JS425
2834406	9	9	56.37581171133165	0	0	-inf	0	0	-inf	0	0	-inf	0	0	-inf	0	0	-inf	0	0	-inf	0	0	-inf	0	0	-inf	0	0	-inf	0	0	-inf	0	0	-inf	0	0	-inf	0	0	-inf	0	0	-inf	0	0	-inf	0	0	-inf	0	0	-inf	0	0	-inf	0	0	-inf	0	0	-inf	0	0	-inf	0	0	-inf	0	0	-inf	0	0	-inf	0	0	-inf	0	0	-inf	0	0	-inf	0	0	-inf	0	0	-inf	0	0	-inf	0	0	-inf	0	0	-inf	0	0	-inf	0	0	-inf	0	0	-inf	0	0	-inf	0	0	-inf	0	0	-inf	0	0	-inf	0	0	-inf	0	0	-inf	0	0	-inf	0	0	-inf	0	0	-inf	0	0	-inf	0	0	-inf	0	0	-inf	0	0	-inf	0	0	-inf	0	0	-inf	0	0	-inf	0	0	-inf	6	6	71.78397180235169	0	0	-inf	0	0	-inf	0	0	-inf	0	0	-inf	0	0	-inf	0	0	-inf	0	0	-inf	0	0	-inf	0	0	-inf	0	0	-inf	0	0	-inf	0	0	-inf	0	0	-inf	0	0	-inf	0	0	-inf	0	0	-inf	0	0	-inf	0	0	-inf	0	0	-inf	0	0	-inf	0	0	-inf	0	0	-inf	0	0	-inf	7	7	54.101728094061755	0	0	-inf	0	0	-inf	0	0	-inf	0	0	-inf	13	13	65.81786601786688	0	0	-inf	0	0	-inf	0	0	-inf	0	0	-inf	0	0	-inf	0	0	-inf	0	0	-inf	species	Pseudomonas sp. RC3H12
2841063	0	0	-inf	0	0	-inf	0	0	-inf	0	0	-inf	0	0	-inf	0	0	-inf	0	0	-inf	0	0	-inf	0	0	-inf	0	0	-inf	0	0	-inf	0	0	-inf	0	0	-inf	0	0	-inf	0	0	-inf	0	0	-inf	0	0	-inf	0	0	-inf	0	0	-inf	0	0	-inf	0	0	-inf	0	0	-inf	0	0	-inf	7	7	77.95316066004554	0	0	-inf	0	0	-inf	0	0	-inf	0	0	-inf	0	0	-inf	0	0	-inf	0	0	-inf	0	0	-inf	0	0	-inf	0	0	-inf	0	0	-inf	0	0	-inf	0	0	-inf	0	0	-inf	0	0	-inf	0	0	-inf	0	0	-inf	0	0	-inf	0	0	-inf	0	0	-inf	0	0	-inf	0	0	-inf	0	0	-inf	0	0	-inf	0	0	-inf	0	0	-inf	0	0	-inf	0	0	-inf	0	0	-inf	0	0	-inf	0	0	-inf	0	0	-inf	0	0	-inf	0	0	-inf	0	0	-inf	6	6	92.44015039683865	0	0	-inf	0	0	-inf	0	0	-inf	0	0	-inf	0	0	-inf	0	0	-inf	0	0	-inf	0	0	-inf	0	0	-inf	0	0	-inf	0	0	-inf	0	0	-inf	0	0	-inf	0	0	-inf	0	0	-inf	0	0	-inf	0	0	-inf	6	6	61.180687230409674	0	0	-inf	0	0	-inf	0	0	-inf	0	0	-inf	0	0	-inf	0	0	-inf	0	0	-inf	0	0	-inf	0	0	-inf	0	0	-inf	0	0	-inf	0	0	-inf	species	Pseudomonas sp. SK2
2841064	11	11	51.11790126849403	0	0	-inf	0	0	-inf	0	0	-inf	0	0	-inf	0	0	-inf	0	0	-inf	0	0	-inf	0	0	-inf	0	0	-inf	0	0	-inf	0	0	-inf	0	0	-inf	0	0	-inf	0	0	-inf	0	0	-inf	0	0	-inf	0	0	-inf	0	0	-inf	0	0	-inf	0	0	-inf	0	0	-inf	0	0	-inf	0	0	-inf	0	0	-inf	0	0	-inf	0	0	-inf	0	0	-inf	0	0	-inf	0	0	-inf	0	0	-inf	0	0	-inf	0	0	-inf	0	0	-inf	0	0	-inf	0	0	-inf	0	0	-inf	0	0	-inf	0	0	-inf	0	0	-inf	0	0	-inf	0	0	-inf	0	0	-inf	0	0	-inf	0	0	-inf	0	0	-inf	0	0	-inf	0	0	-inf	0	0	-inf	0	0	-inf	0	0	-inf	0	0	-inf	0	0	-inf	0	0	-inf	0	0	-inf	0	0	-inf	0	0	-inf	0	0	-inf	0	0	-inf	0	0	-inf	0	0	-inf	0	0	-inf	0	0	-inf	0	0	-inf	0	0	-inf	0	0	-inf	0	0	-inf	0	0	-inf	0	0	-inf	0	0	-inf	0	0	-inf	0	0	-inf	0	0	-inf	0	0	-inf	0	0	-inf	0	0	-inf	0	0	-inf	0	0	-inf	0	0	-inf	0	0	-inf	0	0	-inf	0	0	-inf	0	0	-inf	0	0	-inf	0	0	-inf	0	0	-inf	0	0	-inf	0	0	-inf	0	0	-inf	0	0	-inf	species	Pseudomonas sp. SK3(2021)
2850559	0	0	-inf	0	0	-inf	0	0	-inf	0	0	-inf	0	0	-inf	0	0	-inf	0	0	-inf	0	0	-inf	0	0	-inf	0	0	-inf	0	0	-inf	0	0	-inf	0	0	-inf	0	0	-inf	0	0	-inf	0	0	-inf	0	0	-inf	0	0	-inf	0	0	-inf	0	0	-inf	0	0	-inf	0	0	-inf	0	0	-inf	0	0	-inf	0	0	-inf	0	0	-inf	0	0	-inf	0	0	-inf	0	0	-inf	0	0	-inf	0	0	-inf	0	0	-inf	0	0	-inf	0	0	-inf	0	0	-inf	0	0	-inf	0	0	-inf	0	0	-inf	0	0	-inf	0	0	-inf	0	0	-inf	0	0	-inf	0	0	-inf	0	0	-inf	9	9	52.6776199502402	0	0	-inf	0	0	-inf	0	0	-inf	0	0	-inf	0	0	-inf	0	0	-inf	0	0	-inf	0	0	-inf	0	0	-inf	0	0	-inf	0	0	-inf	0	0	-inf	0	0	-inf	0	0	-inf	0	0	-inf	0	0	-inf	0	0	-inf	0	0	-inf	0	0	-inf	0	0	-inf	0	0	-inf	0	0	-inf	0	0	-inf	0	0	-inf	0	0	-inf	0	0	-inf	0	0	-inf	0	0	-inf	0	0	-inf	0	0	-inf	0	0	-inf	0	0	-inf	17	17	68.97497030582839	0	0	-inf	0	0	-inf	0	0	-inf	0	0	-inf	0	0	-inf	0	0	-inf	0	0	-inf	0	0	-inf	0	0	-inf	0	0	-inf	0	0	-inf	0	0	-inf	species	Pseudomonas sp. HS6
2855434	12	12	46.37783189421029	0	0	-inf	0	0	-inf	0	0	-inf	0	0	-inf	0	0	-inf	0	0	-inf	14	14	101.55104507886087	0	0	-inf	32	32	105.20868154145069	10	10	92.61541742610939	0	0	-inf	7	7	77.15550959106534	0	0	-inf	0	0	-inf	0	0	-inf	0	0	-inf	0	0	-inf	0	0	-inf	0	0	-inf	0	0	-inf	71	71	98.72632564815186	74	74	100.92052454383713	82	82	97.7375040663693	55	55	96.38427660395845	0	0	-inf	0	0	-inf	0	0	-inf	0	0	-inf	0	0	-inf	97	97	100.37469969752034	0	0	-inf	0	0	-inf	0	0	-inf	0	0	-inf	0	0	-inf	0	0	-inf	51	51	102.8119060500074	0	0	-inf	0	0	-inf	0	0	-inf	0	0	-inf	0	0	-inf	10	10	85.18034051562366	0	0	-inf	0	0	-inf	0	0	-inf	0	0	-inf	0	0	-inf	0	0	-inf	0	0	-inf	0	0	-inf	8	8	81.77589639917923	7	7	89.12025115540558	0	0	-inf	0	0	-inf	0	0	-inf	0	0	-inf	0	0	-inf	0	0	-inf	0	0	-inf	0	0	-inf	0	0	-inf	0	0	-inf	0	0	-inf	0	0	-inf	8	8	80.79983902709057	0	0	-inf	0	0	-inf	0	0	-inf	0	0	-inf	0	0	-inf	0	0	-inf	0	0	-inf	0	0	-inf	0	0	-inf	0	0	-inf	27	27	70.17155344239256	0	0	-inf	0	0	-inf	0	0	-inf	0	0	-inf	0	0	-inf	0	0	-inf	0	0	-inf	0	0	-inf	0	0	-inf	0	0	-inf	0	0	-inf	0	0	-inf	species	Pseudomonas sp. AO-1
2856556	7	7	93.4240803954861	0	0	-inf	0	0	-inf	0	0	-inf	0	0	-inf	0	0	-inf	0	0	-inf	10	10	99.62913704767757	0	0	-inf	6	6	70.01117786474724	8	8	105.28356877937838	0	0	-inf	6	6	123.92354259652527	0	0	-inf	0	0	-inf	0	0	-inf	0	0	-inf	0	0	-inf	0	0	-inf	0	0	-inf	0	0	-inf	0	0	-inf	0	0	-inf	7	7	87.46798112894656	0	0	-inf	0	0	-inf	0	0	-inf	0	0	-inf	0	0	-inf	0	0	-inf	0	0	-inf	0	0	-inf	0	0	-inf	0	0	-inf	0	0	-inf	0	0	-inf	0	0	-inf	8	8	91.5439532133073	0	0	-inf	0	0	-inf	0	0	-inf	0	0	-inf	0	0	-inf	7	7	125.34880484824367	11	11	131.55756422134195	0	0	-inf	0	0	-inf	0	0	-inf	0	0	-inf	0	0	-inf	0	0	-inf	0	0	-inf	7	7	104.6970392066646	6	6	74.25926888011854	0	0	-inf	0	0	-inf	0	0	-inf	31	31	92.29298696402346	15	15	86.40088163047213	18	18	79.45184876527611	0	0	-inf	0	0	-inf	0	0	-inf	0	0	-inf	0	0	-inf	0	0	-inf	0	0	-inf	0	0	-inf	0	0	-inf	0	0	-inf	0	0	-inf	0	0	-inf	0	0	-inf	0	0	-inf	0	0	-inf	0	0	-inf	0	0	-inf	0	0	-inf	0	0	-inf	0	0	-inf	0	0	-inf	0	0	-inf	0	0	-inf	0	0	-inf	0	0	-inf	0	0	-inf	0	0	-inf	0	0	-inf	0	0	-inf	0	0	-inf	species	Pseudomonas sp. HD6515
2861799	0	0	-inf	0	0	-inf	0	0	-inf	0	0	-inf	0	0	-inf	0	0	-inf	0	0	-inf	0	0	-inf	0	0	-inf	0	0	-inf	0	0	-inf	0	0	-inf	0	0	-inf	0	0	-inf	0	0	-inf	0	0	-inf	0	0	-inf	0	0	-inf	0	0	-inf	0	0	-inf	0	0	-inf	0	0	-inf	0	0	-inf	0	0	-inf	0	0	-inf	0	0	-inf	0	0	-inf	0	0	-inf	0	0	-inf	0	0	-inf	0	0	-inf	0	0	-inf	0	0	-inf	0	0	-inf	0	0	-inf	0	0	-inf	0	0	-inf	0	0	-inf	0	0	-inf	0	0	-inf	0	0	-inf	0	0	-inf	0	0	-inf	0	0	-inf	0	0	-inf	0	0	-inf	0	0	-inf	0	0	-inf	0	0	-inf	0	0	-inf	0	0	-inf	0	0	-inf	8	8	100.18729241334108	14	14	103.32327406493857	0	0	-inf	0	0	-inf	0	0	-inf	0	0	-inf	0	0	-inf	0	0	-inf	0	0	-inf	0	0	-inf	0	0	-inf	0	0	-inf	0	0	-inf	0	0	-inf	0	0	-inf	0	0	-inf	0	0	-inf	0	0	-inf	0	0	-inf	0	0	-inf	0	0	-inf	0	0	-inf	0	0	-inf	0	0	-inf	0	0	-inf	0	0	-inf	0	0	-inf	0	0	-inf	0	0	-inf	0	0	-inf	0	0	-inf	0	0	-inf	0	0	-inf	0	0	-inf	0	0	-inf	0	0	-inf	0	0	-inf	0	0	-inf	species	Pseudomonas sp. Colony2
2864101	0	0	-inf	0	0	-inf	0	0	-inf	0	0	-inf	0	0	-inf	0	0	-inf	0	0	-inf	0	0	-inf	0	0	-inf	0	0	-inf	0	0	-inf	0	0	-inf	0	0	-inf	0	0	-inf	0	0	-inf	0	0	-inf	0	0	-inf	0	0	-inf	0	0	-inf	0	0	-inf	0	0	-inf	0	0	-inf	0	0	-inf	0	0	-inf	0	0	-inf	0	0	-inf	0	0	-inf	0	0	-inf	0	0	-inf	0	0	-inf	0	0	-inf	0	0	-inf	0	0	-inf	0	0	-inf	0	0	-inf	0	0	-inf	0	0	-inf	0	0	-inf	0	0	-inf	0	0	-inf	0	0	-inf	0	0	-inf	0	0	-inf	0	0	-inf	0	0	-inf	0	0	-inf	0	0	-inf	0	0	-inf	0	0	-inf	0	0	-inf	0	0	-inf	0	0	-inf	0	0	-inf	0	0	-inf	0	0	-inf	0	0	-inf	0	0	-inf	0	0	-inf	0	0	-inf	0	0	-inf	0	0	-inf	0	0	-inf	0	0	-inf	0	0	-inf	0	0	-inf	0	0	-inf	0	0	-inf	0	0	-inf	0	0	-inf	0	0	-inf	10	10	96.5060049253344	0	0	-inf	0	0	-inf	0	0	-inf	0	0	-inf	0	0	-inf	0	0	-inf	15	15	95.24026656199933	0	0	-inf	0	0	-inf	0	0	-inf	0	0	-inf	0	0	-inf	0	0	-inf	0	0	-inf	0	0	-inf	0	0	-inf	0	0	-inf	0	0	-inf	0	0	-inf	species	Pseudomonas sp. So3.2b
2866278	0	0	-inf	0	0	-inf	0	0	-inf	0	0	-inf	0	0	-inf	0	0	-inf	8	8	56.84537925202541	10	10	78.21404878447997	0	0	-inf	22	22	77.10511206569923	36	36	83.67100129273027	0	0	-inf	27	27	79.26822198054177	0	0	-inf	0	0	-inf	0	0	-inf	0	0	-inf	0	0	-inf	0	0	-inf	0	0	-inf	0	0	-inf	0	0	-inf	0	0	-inf	0	0	-inf	0	0	-inf	0	0	-inf	0	0	-inf	0	0	-inf	0	0	-inf	0	0	-inf	0	0	-inf	0	0	-inf	0	0	-inf	0	0	-inf	0	0	-inf	0	0	-inf	0	0	-inf	0	0	-inf	0	0	-inf	0	0	-inf	7	7	67.37910964521865	23	23	77.14115815702117	0	0	-inf	29	29	85.64604718793778	11	11	103.56844786549445	0	0	-inf	0	0	-inf	0	0	-inf	0	0	-inf	0	0	-inf	0	0	-inf	0	0	-inf	13	13	74.24939924656591	15	15	80.9734125091356	0	0	-inf	0	0	-inf	0	0	-inf	0	0	-inf	0	0	-inf	0	0	-inf	0	0	-inf	0	0	-inf	9	9	101.91510074826166	0	0	-inf	0	0	-inf	0	0	-inf	0	0	-inf	0	0	-inf	0	0	-inf	0	0	-inf	0	0	-inf	0	0	-inf	0	0	-inf	0	0	-inf	0	0	-inf	0	0	-inf	0	0	-inf	177	177	90.73971250810187	8	8	105.90462056642104	0	0	-inf	0	0	-inf	0	0	-inf	0	0	-inf	0	0	-inf	0	0	-inf	0	0	-inf	0	0	-inf	0	0	-inf	0	0	-inf	6	6	88.36862315124654	species	Pseudomonas sp. S07E 245
2866282	7	7	80.2013841581143	0	0	-inf	0	0	-inf	0	0	-inf	0	0	-inf	0	0	-inf	0	0	-inf	0	0	-inf	0	0	-inf	0	0	-inf	0	0	-inf	0	0	-inf	0	0	-inf	0	0	-inf	0	0	-inf	0	0	-inf	0	0	-inf	0	0	-inf	0	0	-inf	0	0	-inf	0	0	-inf	0	0	-inf	0	0	-inf	0	0	-inf	0	0	-inf	0	0	-inf	0	0	-inf	0	0	-inf	0	0	-inf	0	0	-inf	0	0	-inf	0	0	-inf	0	0	-inf	0	0	-inf	0	0	-inf	0	0	-inf	0	0	-inf	0	0	-inf	0	0	-inf	0	0	-inf	0	0	-inf	0	0	-inf	0	0	-inf	0	0	-inf	0	0	-inf	0	0	-inf	0	0	-inf	0	0	-inf	0	0	-inf	0	0	-inf	0	0	-inf	0	0	-inf	0	0	-inf	0	0	-inf	0	0	-inf	0	0	-inf	0	0	-inf	0	0	-inf	0	0	-inf	0	0	-inf	0	0	-inf	0	0	-inf	0	0	-inf	0	0	-inf	0	0	-inf	0	0	-inf	8	8	83.45923307927042	8	8	106.77700033756516	28	28	86.0037188494807	0	0	-inf	0	0	-inf	0	0	-inf	0	0	-inf	0	0	-inf	0	0	-inf	8	8	87.33822700133595	0	0	-inf	22	22	98.10246728376654	0	0	-inf	0	0	-inf	0	0	-inf	14	14	81.22250666494932	13	13	92.75285061780806	0	0	-inf	0	0	-inf	0	0	-inf	0	0	-inf	0	0	-inf	0	0	-inf	8	8	105.26072334367989	species	Pseudomonas sp. PS1(2021)
2866386	0	0	-inf	0	0	-inf	0	0	-inf	0	0	-inf	0	0	-inf	0	0	-inf	0	0	-inf	0	0	-inf	0	0	-inf	0	0	-inf	0	0	-inf	0	0	-inf	0	0	-inf	0	0	-inf	0	0	-inf	0	0	-inf	0	0	-inf	0	0	-inf	0	0	-inf	0	0	-inf	0	0	-inf	0	0	-inf	0	0	-inf	0	0	-inf	0	0	-inf	0	0	-inf	0	0	-inf	0	0	-inf	0	0	-inf	0	0	-inf	0	0	-inf	0	0	-inf	0	0	-inf	0	0	-inf	0	0	-inf	0	0	-inf	0	0	-inf	0	0	-inf	0	0	-inf	0	0	-inf	0	0	-inf	0	0	-inf	0	0	-inf	0	0	-inf	0	0	-inf	0	0	-inf	0	0	-inf	0	0	-inf	0	0	-inf	0	0	-inf	0	0	-inf	0	0	-inf	0	0	-inf	6	6	87.97062825607041	0	0	-inf	0	0	-inf	0	0	-inf	0	0	-inf	0	0	-inf	0	0	-inf	0	0	-inf	0	0	-inf	0	0	-inf	0	0	-inf	0	0	-inf	0	0	-inf	0	0	-inf	0	0	-inf	0	0	-inf	0	0	-inf	0	0	-inf	0	0	-inf	0	0	-inf	0	0	-inf	0	0	-inf	0	0	-inf	0	0	-inf	13	13	63.25285908950627	0	0	-inf	0	0	-inf	0	0	-inf	0	0	-inf	0	0	-inf	0	0	-inf	0	0	-inf	0	0	-inf	0	0	-inf	0	0	-inf	0	0	-inf	0	0	-inf	species	Pseudomonas sp. ERGC3:05
2866592	25	25	56.28775224910186	0	0	-inf	0	0	-inf	0	0	-inf	0	0	-inf	9	9	65.3351496043996	0	0	-inf	0	0	-inf	0	0	-inf	0	0	-inf	0	0	-inf	8	8	68.625	0	0	-inf	7	7	52.97705417921309	0	0	-inf	0	0	-inf	0	0	-inf	0	0	-inf	0	0	-inf	0	0	-inf	0	0	-inf	0	0	-inf	0	0	-inf	0	0	-inf	0	0	-inf	0	0	-inf	0	0	-inf	0	0	-inf	0	0	-inf	0	0	-inf	0	0	-inf	0	0	-inf	0	0	-inf	0	0	-inf	0	0	-inf	0	0	-inf	0	0	-inf	0	0	-inf	0	0	-inf	0	0	-inf	0	0	-inf	0	0	-inf	0	0	-inf	6	6	54.97775420633259	0	0	-inf	36	36	77.65231610449968	32	32	75.72850181191488	0	0	-inf	0	0	-inf	0	0	-inf	0	0	-inf	0	0	-inf	541	541	78.9870779299302	466	466	77.7948422837393	0	0	-inf	0	0	-inf	0	0	-inf	0	0	-inf	0	0	-inf	7	7	62.142857142857146	0	0	-inf	0	0	-inf	8	8	53.28553390593274	27	27	55.079910458926726	0	0	-inf	0	0	-inf	0	0	-inf	0	0	-inf	8	8	67.69104608522227	0	0	-inf	0	0	-inf	0	0	-inf	0	0	-inf	0	0	-inf	0	0	-inf	0	0	-inf	0	0	-inf	18	18	80.90508034258323	0	0	-inf	0	0	-inf	0	0	-inf	7	7	55.142857142857146	11	11	61.93035786332474	0	0	-inf	0	0	-inf	0	0	-inf	0	0	-inf	0	0	-inf	0	0	-inf	0	0	-inf	species	Pseudomonas sp. Marseille-Q3773
2866626	24	24	70.32504991372923	0	0	-inf	0	0	-inf	0	0	-inf	0	0	-inf	0	0	-inf	7	7	75.66592258129715	0	0	-inf	0	0	-inf	11	11	77.45454545454545	0	0	-inf	15	15	48.06666666666667	0	0	-inf	0	0	-inf	0	0	-inf	0	0	-inf	0	0	-inf	0	0	-inf	0	0	-inf	0	0	-inf	0	0	-inf	8	8	88.52428919860819	10	10	80.765460387909	17	17	54.97040761655699	0	0	-inf	0	0	-inf	0	0	-inf	0	0	-inf	0	0	-inf	0	0	-inf	0	0	-inf	0	0	-inf	0	0	-inf	0	0	-inf	0	0	-inf	0	0	-inf	0	0	-inf	6	6	60.38660640555751	0	0	-inf	0	0	-inf	0	0	-inf	0	0	-inf	0	0	-inf	0	0	-inf	0	0	-inf	7	7	89.33075715102004	0	0	-inf	0	0	-inf	0	0	-inf	0	0	-inf	0	0	-inf	0	0	-inf	12	12	81.98104024731957	6	6	73.34021276471198	0	0	-inf	0	0	-inf	0	0	-inf	0	0	-inf	0	0	-inf	0	0	-inf	0	0	-inf	0	0	-inf	6	6	51.85021227867285	8	8	47.63498405099611	0	0	-inf	0	0	-inf	0	0	-inf	0	0	-inf	26	26	60.15921103261125	0	0	-inf	0	0	-inf	0	0	-inf	28	28	87.52631530017615	0	0	-inf	0	0	-inf	0	0	-inf	0	0	-inf	14	14	69.18315190744197	0	0	-inf	0	0	-inf	6	6	52.4587350727179	8	8	51.56188719599549	14	14	56.888476051378426	0	0	-inf	0	0	-inf	0	0	-inf	0	0	-inf	0	0	-inf	0	0	-inf	0	0	-inf	species	Pseudomonas sp. 2hn
2866807	0	0	-inf	0	0	-inf	0	0	-inf	0	0	-inf	0	0	-inf	0	0	-inf	0	0	-inf	0	0	-inf	0	0	-inf	0	0	-inf	0	0	-inf	18	18	46.66172932407905	0	0	-inf	0	0	-inf	0	0	-inf	0	0	-inf	0	0	-inf	0	0	-inf	0	0	-inf	0	0	-inf	0	0	-inf	0	0	-inf	0	0	-inf	0	0	-inf	0	0	-inf	0	0	-inf	0	0	-inf	0	0	-inf	0	0	-inf	0	0	-inf	0	0	-inf	0	0	-inf	0	0	-inf	0	0	-inf	0	0	-inf	0	0	-inf	0	0	-inf	0	0	-inf	0	0	-inf	0	0	-inf	0	0	-inf	0	0	-inf	0	0	-inf	0	0	-inf	0	0	-inf	0	0	-inf	0	0	-inf	0	0	-inf	0	0	-inf	0	0	-inf	0	0	-inf	0	0	-inf	6	6	57.001556295966395	0	0	-inf	0	0	-inf	0	0	-inf	0	0	-inf	0	0	-inf	0	0	-inf	0	0	-inf	0	0	-inf	0	0	-inf	0	0	-inf	0	0	-inf	0	0	-inf	0	0	-inf	0	0	-inf	0	0	-inf	10	10	58.09089087850683	8	8	58.27541265331287	7	7	50.774887516019234	0	0	-inf	0	0	-inf	0	0	-inf	0	0	-inf	0	0	-inf	0	0	-inf	20	20	69.00058329873792	0	0	-inf	0	0	-inf	0	0	-inf	0	0	-inf	0	0	-inf	0	0	-inf	0	0	-inf	0	0	-inf	0	0	-inf	0	0	-inf	0	0	-inf	0	0	-inf	species	Pseudomonas sp. MM213
2866808	40	40	58.91875863612034	7	7	49.89268707097334	0	0	-inf	0	0	-inf	0	0	-inf	0	0	-inf	0	0	-inf	0	0	-inf	0	0	-inf	0	0	-inf	0	0	-inf	0	0	-inf	0	0	-inf	0	0	-inf	0	0	-inf	0	0	-inf	0	0	-inf	0	0	-inf	0	0	-inf	0	0	-inf	0	0	-inf	7	7	51.414924363784245	0	0	-inf	20	20	48.55282251283974	0	0	-inf	0	0	-inf	9	9	56.89948236911832	0	0	-inf	0	0	-inf	0	0	-inf	0	0	-inf	0	0	-inf	0	0	-inf	0	0	-inf	0	0	-inf	0	0	-inf	0	0	-inf	0	0	-inf	0	0	-inf	6	6	69.0	15	15	51.66783507431292	10	10	56.374642849044015	0	0	-inf	0	0	-inf	9	9	43.666666666666664	0	0	-inf	0	0	-inf	0	0	-inf	0	0	-inf	0	0	-inf	0	0	-inf	0	0	-inf	0	0	-inf	10	10	50.52328390216986	0	0	-inf	0	0	-inf	0	0	-inf	0	0	-inf	0	0	-inf	0	0	-inf	0	0	-inf	0	0	-inf	14	14	56.28775843923366	0	0	-inf	0	0	-inf	0	0	-inf	25	25	59.83856805908375	6	6	45.49039685311607	24	24	58.65293821148533	0	0	-inf	0	0	-inf	0	0	-inf	0	0	-inf	0	0	-inf	0	0	-inf	0	0	-inf	0	0	-inf	21	21	51.91371217525532	10	10	49.43675323681471	0	0	-inf	0	0	-inf	11	11	51.49802979942087	22	22	53.300556378721936	0	0	-inf	0	0	-inf	0	0	-inf	0	0	-inf	0	0	-inf	0	0	-inf	0	0	-inf	species	Pseudomonas sp. MM211
2867408	0	0	-inf	0	0	-inf	0	0	-inf	0	0	-inf	0	0	-inf	0	0	-inf	0	0	-inf	0	0	-inf	0	0	-inf	0	0	-inf	0	0	-inf	0	0	-inf	0	0	-inf	0	0	-inf	0	0	-inf	0	0	-inf	0	0	-inf	0	0	-inf	0	0	-inf	0	0	-inf	0	0	-inf	0	0	-inf	0	0	-inf	0	0	-inf	0	0	-inf	0	0	-inf	0	0	-inf	0	0	-inf	0	0	-inf	0	0	-inf	0	0	-inf	0	0	-inf	0	0	-inf	0	0	-inf	0	0	-inf	0	0	-inf	0	0	-inf	0	0	-inf	0	0	-inf	0	0	-inf	0	0	-inf	0	0	-inf	0	0	-inf	0	0	-inf	0	0	-inf	0	0	-inf	0	0	-inf	0	0	-inf	0	0	-inf	0	0	-inf	0	0	-inf	0	0	-inf	0	0	-inf	0	0	-inf	0	0	-inf	0	0	-inf	0	0	-inf	0	0	-inf	0	0	-inf	0	0	-inf	0	0	-inf	0	0	-inf	0	0	-inf	0	0	-inf	0	0	-inf	0	0	-inf	0	0	-inf	0	0	-inf	0	0	-inf	0	0	-inf	0	0	-inf	0	0	-inf	0	0	-inf	0	0	-inf	0	0	-inf	0	0	-inf	0	0	-inf	9	9	51.26889797269366	0	0	-inf	0	0	-inf	0	0	-inf	0	0	-inf	0	0	-inf	0	0	-inf	0	0	-inf	0	0	-inf	0	0	-inf	0	0	-inf	0	0	-inf	0	0	-inf	species	Pseudomonas sp. 3-2
2870750	0	0	-inf	0	0	-inf	0	0	-inf	0	0	-inf	0	0	-inf	0	0	-inf	0	0	-inf	0	0	-inf	0	0	-inf	8	8	59.66177457118607	0	0	-inf	0	0	-inf	0	0	-inf	0	0	-inf	0	0	-inf	0	0	-inf	0	0	-inf	0	0	-inf	0	0	-inf	0	0	-inf	0	0	-inf	7	7	77.35799992868351	0	0	-inf	0	0	-inf	0	0	-inf	0	0	-inf	0	0	-inf	0	0	-inf	0	0	-inf	0	0	-inf	0	0	-inf	0	0	-inf	0	0	-inf	0	0	-inf	0	0	-inf	0	0	-inf	0	0	-inf	0	0	-inf	0	0	-inf	0	0	-inf	0	0	-inf	0	0	-inf	0	0	-inf	0	0	-inf	0	0	-inf	0	0	-inf	0	0	-inf	0	0	-inf	0	0	-inf	0	0	-inf	0	0	-inf	0	0	-inf	6	6	79.03801401244763	0	0	-inf	0	0	-inf	0	0	-inf	0	0	-inf	0	0	-inf	0	0	-inf	0	0	-inf	0	0	-inf	0	0	-inf	0	0	-inf	10	10	74.69024157983502	0	0	-inf	0	0	-inf	0	0	-inf	0	0	-inf	6	6	52.641931874911755	0	0	-inf	0	0	-inf	0	0	-inf	0	0	-inf	0	0	-inf	0	0	-inf	0	0	-inf	0	0	-inf	24	24	66.45235314721083	0	0	-inf	0	0	-inf	0	0	-inf	0	0	-inf	0	0	-inf	0	0	-inf	0	0	-inf	0	0	-inf	0	0	-inf	0	0	-inf	0	0	-inf	0	0	-inf	species	Pseudomonas sp. CYM-20-01
2870840	0	0	-inf	0	0	-inf	0	0	-inf	0	0	-inf	0	0	-inf	0	0	-inf	0	0	-inf	0	0	-inf	0	0	-inf	0	0	-inf	0	0	-inf	0	0	-inf	0	0	-inf	0	0	-inf	0	0	-inf	0	0	-inf	0	0	-inf	0	0	-inf	0	0	-inf	0	0	-inf	0	0	-inf	0	0	-inf	0	0	-inf	0	0	-inf	0	0	-inf	0	0	-inf	0	0	-inf	0	0	-inf	0	0	-inf	0	0	-inf	0	0	-inf	0	0	-inf	0	0	-inf	0	0	-inf	0	0	-inf	0	0	-inf	0	0	-inf	0	0	-inf	0	0	-inf	0	0	-inf	0	0	-inf	0	0	-inf	0	0	-inf	0	0	-inf	0	0	-inf	0	0	-inf	0	0	-inf	0	0	-inf	0	0	-inf	0	0	-inf	0	0	-inf	0	0	-inf	0	0	-inf	0	0	-inf	0	0	-inf	0	0	-inf	0	0	-inf	0	0	-inf	0	0	-inf	0	0	-inf	0	0	-inf	0	0	-inf	0	0	-inf	0	0	-inf	0	0	-inf	0	0	-inf	0	0	-inf	0	0	-inf	0	0	-inf	0	0	-inf	0	0	-inf	0	0	-inf	0	0	-inf	0	0	-inf	0	0	-inf	0	0	-inf	0	0	-inf	19	19	86.54219952102318	0	0	-inf	0	0	-inf	0	0	-inf	0	0	-inf	0	0	-inf	0	0	-inf	0	0	-inf	0	0	-inf	0	0	-inf	0	0	-inf	0	0	-inf	0	0	-inf	species	Pseudomonas sp. DR208
2870860	9	9	55.15743827407756	0	0	-inf	0	0	-inf	0	0	-inf	0	0	-inf	0	0	-inf	0	0	-inf	0	0	-inf	0	0	-inf	0	0	-inf	0	0	-inf	8	8	76.89234773582497	0	0	-inf	0	0	-inf	0	0	-inf	0	0	-inf	0	0	-inf	0	0	-inf	0	0	-inf	0	0	-inf	0	0	-inf	0	0	-inf	0	0	-inf	0	0	-inf	0	0	-inf	0	0	-inf	0	0	-inf	0	0	-inf	0	0	-inf	0	0	-inf	0	0	-inf	0	0	-inf	0	0	-inf	0	0	-inf	0	0	-inf	0	0	-inf	0	0	-inf	0	0	-inf	0	0	-inf	0	0	-inf	0	0	-inf	0	0	-inf	0	0	-inf	0	0	-inf	0	0	-inf	0	0	-inf	0	0	-inf	0	0	-inf	0	0	-inf	0	0	-inf	0	0	-inf	0	0	-inf	0	0	-inf	0	0	-inf	0	0	-inf	0	0	-inf	0	0	-inf	0	0	-inf	0	0	-inf	0	0	-inf	0	0	-inf	0	0	-inf	0	0	-inf	0	0	-inf	0	0	-inf	0	0	-inf	9	9	74.34691031175988	0	0	-inf	11	11	86.3801047900986	0	0	-inf	0	0	-inf	0	0	-inf	0	0	-inf	0	0	-inf	0	0	-inf	0	0	-inf	0	0	-inf	7	7	59.960541628213115	0	0	-inf	0	0	-inf	0	0	-inf	0	0	-inf	0	0	-inf	0	0	-inf	0	0	-inf	0	0	-inf	0	0	-inf	0	0	-inf	0	0	-inf	0	0	-inf	species	Pseudomonas sp. DNDY-54
2871095	0	0	-inf	0	0	-inf	0	0	-inf	0	0	-inf	0	0	-inf	0	0	-inf	0	0	-inf	0	0	-inf	0	0	-inf	0	0	-inf	0	0	-inf	0	0	-inf	0	0	-inf	0	0	-inf	0	0	-inf	0	0	-inf	0	0	-inf	0	0	-inf	0	0	-inf	0	0	-inf	0	0	-inf	0	0	-inf	0	0	-inf	0	0	-inf	0	0	-inf	0	0	-inf	0	0	-inf	0	0	-inf	0	0	-inf	0	0	-inf	0	0	-inf	0	0	-inf	0	0	-inf	0	0	-inf	0	0	-inf	0	0	-inf	0	0	-inf	0	0	-inf	0	0	-inf	0	0	-inf	0	0	-inf	0	0	-inf	0	0	-inf	0	0	-inf	0	0	-inf	0	0	-inf	0	0	-inf	0	0	-inf	0	0	-inf	0	0	-inf	0	0	-inf	0	0	-inf	0	0	-inf	0	0	-inf	0	0	-inf	0	0	-inf	0	0	-inf	0	0	-inf	0	0	-inf	0	0	-inf	0	0	-inf	0	0	-inf	0	0	-inf	0	0	-inf	0	0	-inf	0	0	-inf	0	0	-inf	0	0	-inf	11	11	59.986618001577206	0	0	-inf	0	0	-inf	0	0	-inf	0	0	-inf	0	0	-inf	0	0	-inf	0	0	-inf	0	0	-inf	13	13	65.31641818857211	0	0	-inf	0	0	-inf	0	0	-inf	0	0	-inf	0	0	-inf	0	0	-inf	0	0	-inf	0	0	-inf	0	0	-inf	0	0	-inf	0	0	-inf	0	0	-inf	species	Pseudomonas sp. DR48
2871493	20	20	80.45987484038294	0	0	-inf	0	0	-inf	0	0	-inf	0	0	-inf	0	0	-inf	0	0	-inf	0	0	-inf	0	0	-inf	0	0	-inf	0	0	-inf	0	0	-inf	0	0	-inf	19	19	79.5709656925458	0	0	-inf	0	0	-inf	0	0	-inf	0	0	-inf	17	17	86.7999298773916	0	0	-inf	0	0	-inf	0	0	-inf	0	0	-inf	0	0	-inf	0	0	-inf	0	0	-inf	0	0	-inf	0	0	-inf	0	0	-inf	0	0	-inf	0	0	-inf	0	0	-inf	0	0	-inf	0	0	-inf	0	0	-inf	0	0	-inf	0	0	-inf	0	0	-inf	0	0	-inf	7	7	107.04581698254137	0	0	-inf	0	0	-inf	0	0	-inf	0	0	-inf	0	0	-inf	0	0	-inf	0	0	-inf	0	0	-inf	0	0	-inf	0	0	-inf	0	0	-inf	0	0	-inf	6	6	64.42142649570921	0	0	-inf	0	0	-inf	0	0	-inf	0	0	-inf	0	0	-inf	0	0	-inf	0	0	-inf	0	0	-inf	0	0	-inf	0	0	-inf	0	0	-inf	0	0	-inf	0	0	-inf	0	0	-inf	0	0	-inf	7	7	57.714285714285715	0	0	-inf	0	0	-inf	0	0	-inf	0	0	-inf	15	15	86.35622039656114	0	0	-inf	0	0	-inf	0	0	-inf	61	61	77.14553547612287	0	0	-inf	0	0	-inf	354	354	87.83543347074865	6	6	80.97591738025507	8	8	55.605603776772185	0	0	-inf	21	21	96.44563951064357	0	0	-inf	0	0	-inf	0	0	-inf	0	0	-inf	0	0	-inf	species	Pseudomonas sp. SC3(2021)
2874628	55	55	61.518139067477556	0	0	-inf	0	0	-inf	0	0	-inf	0	0	-inf	0	0	-inf	0	0	-inf	0	0	-inf	0	0	-inf	0	0	-inf	8	8	73.24930246185946	10	10	66.67655977442224	13	13	66.34402550664532	0	0	-inf	0	0	-inf	0	0	-inf	0	0	-inf	0	0	-inf	19	19	72.48636549868257	0	0	-inf	8	8	55.58276347662666	0	0	-inf	0	0	-inf	7	7	49.411750141986936	0	0	-inf	0	0	-inf	12	12	70.12450349542625	0	0	-inf	8	8	73.10144272407857	6	6	61.025399804383724	9	9	61.55555555555556	7	7	67.15551067834323	0	0	-inf	0	0	-inf	0	0	-inf	0	0	-inf	0	0	-inf	0	0	-inf	0	0	-inf	23	23	72.7436137546661	7	7	49.040605629538746	8	8	87.30438959208948	0	0	-inf	31	31	75.10813304301213	0	0	-inf	9	9	68.44444444444444	0	0	-inf	23	23	70.66411613481671	24	24	73.56015839641258	18	18	71.12023838739042	7	7	85.350290606166	0	0	-inf	28	28	67.72854634032477	21	21	78.90431169423647	0	0	-inf	0	0	-inf	0	0	-inf	12	12	70.22935830869731	16	16	79.94335028111618	20	20	77.90550402647922	0	0	-inf	6	6	74.83417356471442	0	0	-inf	0	0	-inf	0	0	-inf	0	0	-inf	6	6	62.829211043127714	0	0	-inf	8	8	58.02531054702615	0	0	-inf	11	11	85.17944970869324	0	0	-inf	0	0	-inf	21	21	65.38295271339308	13	13	71.40878398604421	0	0	-inf	0	0	-inf	32	32	78.6033941750376	0	0	-inf	0	0	-inf	0	0	-inf	11	11	59.609537958344724	18	18	60.546936868274784	0	0	-inf	12	12	68.94342684088855	8	8	75.93470713005554	0	0	-inf	0	0	-inf	0	0	-inf	0	0	-inf	species	Pseudomonas sp. p1(2021b)
2879114	77	77	74.87148001737803	7	7	68.24382806209744	0	0	-inf	0	0	-inf	0	0	-inf	42	42	90.13667897078817	52	52	85.76234415387	15	15	78.73222932730054	35	35	95.56478668728262	126	126	81.08564216337503	18	18	91.81450263673925	93	93	68.30937161012115	13	13	105.3335124853121	7	7	76.15010085807546	8	8	101.15101910021414	0	0	-inf	0	0	-inf	25	25	85.36506343925619	70	70	90.45713163211582	0	0	-inf	46	46	92.28448244230769	28	28	90.15248696217122	241	241	93.22264931228179	100	100	98.53442264567597	7	7	73.71257752070716	22	22	95.17230513672148	20	20	99.62081528017131	36	36	98.48384372694603	188	188	103.68002628626614	160	160	101.68540250691505	17	17	87.9101742154625	0	0	-inf	0	0	-inf	9	9	63.49273261186878	0	0	-inf	6	6	90.84868834591835	0	0	-inf	16	16	89.5906468584124	0	0	-inf	0	0	-inf	172	172	86.75760675080382	193	193	88.1162799160804	344	344	74.27081455594737	6	6	72.16167921693508	113	113	77.88354668189156	0	0	-inf	0	0	-inf	18	18	103.96549941103068	9	9	106.36627077646389	42	42	95.19189748865021	0	0	-inf	0	0	-inf	65	65	92.85056228516653	33	33	81.62938993270068	7	7	75.0983329813711	0	0	-inf	6	6	87.14008887918952	0	0	-inf	14	14	99.29722428170273	28	28	94.78643162293586	77	77	100.12409343041625	113	113	102.06695431845486	47	47	98.3893623007354	136	136	103.19227943783892	12	12	91.85262187531848	0	0	-inf	24	24	92.25609429858807	12	12	86.3505604104242	33	33	91.21090815296637	13	13	85.1859465531936	28	28	91.11385748092334	0	0	-inf	0	0	-inf	0	0	-inf	0	0	-inf	0	0	-inf	15	15	93.94951534153586	23	23	86.82147207648914	89	89	85.0014020422659	10	10	79.29581224837669	15	15	61.991506249321965	32	32	82.57369568645653	37	37	83.73637084612376	0	0	-inf	0	0	-inf	0	0	-inf	0	0	-inf	10	10	110.90502915079739	0	0	-inf	0	0	-inf	species	Pseudomonas sp. HS-18
2883205	23	23	51.07023794034536	0	0	-inf	0	0	-inf	0	0	-inf	0	0	-inf	0	0	-inf	10	10	75.9	0	0	-inf	0	0	-inf	0	0	-inf	0	0	-inf	0	0	-inf	0	0	-inf	0	0	-inf	0	0	-inf	0	0	-inf	0	0	-inf	0	0	-inf	0	0	-inf	0	0	-inf	0	0	-inf	0	0	-inf	0	0	-inf	0	0	-inf	0	0	-inf	0	0	-inf	0	0	-inf	0	0	-inf	0	0	-inf	0	0	-inf	0	0	-inf	0	0	-inf	0	0	-inf	0	0	-inf	0	0	-inf	0	0	-inf	0	0	-inf	0	0	-inf	0	0	-inf	0	0	-inf	0	0	-inf	0	0	-inf	0	0	-inf	0	0	-inf	0	0	-inf	0	0	-inf	0	0	-inf	0	0	-inf	0	0	-inf	0	0	-inf	0	0	-inf	0	0	-inf	8	8	82.96097574287609	8	8	80.51388347336126	0	0	-inf	0	0	-inf	0	0	-inf	15	15	96.06666666666666	0	0	-inf	0	0	-inf	0	0	-inf	0	0	-inf	0	0	-inf	0	0	-inf	0	0	-inf	0	0	-inf	0	0	-inf	0	0	-inf	14	14	57.63145274293378	0	0	-inf	0	0	-inf	0	0	-inf	0	0	-inf	0	0	-inf	0	0	-inf	0	0	-inf	0	0	-inf	15	15	55.50465178864621	0	0	-inf	0	0	-inf	0	0	-inf	9	9	53.642720012933985	9	9	53.622236573434044	0	0	-inf	0	0	-inf	0	0	-inf	0	0	-inf	0	0	-inf	0	0	-inf	0	0	-inf	species	Pseudomonas sp. L5B5
2886360	0	0	-inf	0	0	-inf	0	0	-inf	0	0	-inf	0	0	-inf	0	0	-inf	0	0	-inf	0	0	-inf	0	0	-inf	0	0	-inf	0	0	-inf	8	8	49.0	0	0	-inf	0	0	-inf	0	0	-inf	0	0	-inf	0	0	-inf	0	0	-inf	0	0	-inf	0	0	-inf	0	0	-inf	0	0	-inf	0	0	-inf	0	0	-inf	0	0	-inf	0	0	-inf	0	0	-inf	0	0	-inf	0	0	-inf	0	0	-inf	0	0	-inf	0	0	-inf	0	0	-inf	0	0	-inf	0	0	-inf	0	0	-inf	0	0	-inf	0	0	-inf	0	0	-inf	0	0	-inf	0	0	-inf	0	0	-inf	0	0	-inf	0	0	-inf	0	0	-inf	0	0	-inf	0	0	-inf	0	0	-inf	0	0	-inf	0	0	-inf	0	0	-inf	0	0	-inf	0	0	-inf	0	0	-inf	0	0	-inf	0	0	-inf	0	0	-inf	0	0	-inf	0	0	-inf	0	0	-inf	0	0	-inf	0	0	-inf	0	0	-inf	0	0	-inf	0	0	-inf	0	0	-inf	0	0	-inf	0	0	-inf	0	0	-inf	0	0	-inf	0	0	-inf	0	0	-inf	0	0	-inf	0	0	-inf	0	0	-inf	0	0	-inf	0	0	-inf	0	0	-inf	0	0	-inf	0	0	-inf	0	0	-inf	0	0	-inf	0	0	-inf	0	0	-inf	0	0	-inf	0	0	-inf	0	0	-inf	0	0	-inf	0	0	-inf	0	0	-inf	species	Pseudomonas sp. HN2-3
2892442	0	0	-inf	0	0	-inf	0	0	-inf	0	0	-inf	0	0	-inf	0	0	-inf	0	0	-inf	0	0	-inf	0	0	-inf	0	0	-inf	0	0	-inf	7	7	89.76821550152947	7	7	130.07770029181106	0	0	-inf	0	0	-inf	0	0	-inf	0	0	-inf	0	0	-inf	0	0	-inf	0	0	-inf	0	0	-inf	0	0	-inf	0	0	-inf	0	0	-inf	0	0	-inf	0	0	-inf	0	0	-inf	0	0	-inf	0	0	-inf	0	0	-inf	0	0	-inf	0	0	-inf	0	0	-inf	0	0	-inf	0	0	-inf	0	0	-inf	0	0	-inf	0	0	-inf	0	0	-inf	0	0	-inf	0	0	-inf	0	0	-inf	0	0	-inf	0	0	-inf	0	0	-inf	0	0	-inf	0	0	-inf	0	0	-inf	0	0	-inf	0	0	-inf	0	0	-inf	0	0	-inf	0	0	-inf	0	0	-inf	0	0	-inf	0	0	-inf	0	0	-inf	0	0	-inf	0	0	-inf	0	0	-inf	0	0	-inf	0	0	-inf	0	0	-inf	0	0	-inf	0	0	-inf	0	0	-inf	0	0	-inf	0	0	-inf	6	6	63.446414370774534	0	0	-inf	0	0	-inf	0	0	-inf	0	0	-inf	0	0	-inf	0	0	-inf	0	0	-inf	0	0	-inf	9	9	84.42136718363956	0	0	-inf	0	0	-inf	0	0	-inf	0	0	-inf	0	0	-inf	0	0	-inf	0	0	-inf	0	0	-inf	0	0	-inf	0	0	-inf	0	0	-inf	0	0	-inf	species	Pseudomonas sp. CIP-10
2893890	19	19	66.93271625971742	0	0	-inf	0	0	-inf	0	0	-inf	0	0	-inf	0	0	-inf	0	0	-inf	0	0	-inf	0	0	-inf	15	15	43.95173706896047	0	0	-inf	9	9	44.913519579820004	0	0	-inf	0	0	-inf	0	0	-inf	0	0	-inf	0	0	-inf	0	0	-inf	0	0	-inf	0	0	-inf	0	0	-inf	0	0	-inf	7	7	53.0	0	0	-inf	0	0	-inf	0	0	-inf	0	0	-inf	0	0	-inf	0	0	-inf	0	0	-inf	0	0	-inf	0	0	-inf	0	0	-inf	0	0	-inf	0	0	-inf	0	0	-inf	0	0	-inf	17	17	72.28273917314169	0	0	-inf	0	0	-inf	0	0	-inf	6	6	43.904223467850635	0	0	-inf	0	0	-inf	0	0	-inf	0	0	-inf	0	0	-inf	0	0	-inf	7	7	52.20029607499289	0	0	-inf	0	0	-inf	0	0	-inf	0	0	-inf	0	0	-inf	0	0	-inf	0	0	-inf	0	0	-inf	0	0	-inf	0	0	-inf	0	0	-inf	0	0	-inf	0	0	-inf	11	11	45.90705200978309	16	16	60.927896515605	0	0	-inf	0	0	-inf	0	0	-inf	0	0	-inf	10	10	49.81096095821889	0	0	-inf	0	0	-inf	0	0	-inf	0	0	-inf	0	0	-inf	0	0	-inf	0	0	-inf	0	0	-inf	6	6	50.071067811865476	8	8	46.25	0	0	-inf	0	0	-inf	6	6	62.931209929411	0	0	-inf	0	0	-inf	0	0	-inf	0	0	-inf	0	0	-inf	0	0	-inf	0	0	-inf	0	0	-inf	species	Pseudomonas sp. KNUC1026
2895472	0	0	-inf	0	0	-inf	0	0	-inf	0	0	-inf	0	0	-inf	0	0	-inf	0	0	-inf	0	0	-inf	0	0	-inf	0	0	-inf	0	0	-inf	0	0	-inf	0	0	-inf	0	0	-inf	0	0	-inf	0	0	-inf	0	0	-inf	0	0	-inf	0	0	-inf	0	0	-inf	0	0	-inf	0	0	-inf	0	0	-inf	0	0	-inf	0	0	-inf	0	0	-inf	0	0	-inf	0	0	-inf	0	0	-inf	0	0	-inf	0	0	-inf	0	0	-inf	0	0	-inf	0	0	-inf	0	0	-inf	0	0	-inf	0	0	-inf	0	0	-inf	0	0	-inf	0	0	-inf	0	0	-inf	0	0	-inf	0	0	-inf	0	0	-inf	0	0	-inf	0	0	-inf	0	0	-inf	0	0	-inf	0	0	-inf	0	0	-inf	0	0	-inf	0	0	-inf	0	0	-inf	0	0	-inf	0	0	-inf	0	0	-inf	0	0	-inf	0	0	-inf	0	0	-inf	0	0	-inf	0	0	-inf	0	0	-inf	0	0	-inf	0	0	-inf	0	0	-inf	0	0	-inf	0	0	-inf	0	0	-inf	6	6	65.1580382432005	0	0	-inf	0	0	-inf	0	0	-inf	0	0	-inf	0	0	-inf	0	0	-inf	0	0	-inf	0	0	-inf	0	0	-inf	0	0	-inf	0	0	-inf	0	0	-inf	0	0	-inf	0	0	-inf	0	0	-inf	0	0	-inf	0	0	-inf	0	0	-inf	0	0	-inf	0	0	-inf	0	0	-inf	species	Pseudomonas sp. B21-012
2895473	7	7	57.498475406664745	0	0	-inf	0	0	-inf	0	0	-inf	0	0	-inf	0	0	-inf	0	0	-inf	0	0	-inf	0	0	-inf	0	0	-inf	0	0	-inf	0	0	-inf	0	0	-inf	0	0	-inf	0	0	-inf	0	0	-inf	0	0	-inf	0	0	-inf	0	0	-inf	0	0	-inf	0	0	-inf	0	0	-inf	0	0	-inf	0	0	-inf	0	0	-inf	0	0	-inf	0	0	-inf	0	0	-inf	0	0	-inf	0	0	-inf	0	0	-inf	0	0	-inf	0	0	-inf	0	0	-inf	0	0	-inf	0	0	-inf	0	0	-inf	0	0	-inf	0	0	-inf	0	0	-inf	0	0	-inf	0	0	-inf	0	0	-inf	0	0	-inf	0	0	-inf	0	0	-inf	0	0	-inf	0	0	-inf	0	0	-inf	0	0	-inf	0	0	-inf	0	0	-inf	0	0	-inf	0	0	-inf	0	0	-inf	0	0	-inf	0	0	-inf	0	0	-inf	0	0	-inf	0	0	-inf	0	0	-inf	0	0	-inf	0	0	-inf	0	0	-inf	0	0	-inf	0	0	-inf	0	0	-inf	0	0	-inf	0	0	-inf	0	0	-inf	0	0	-inf	0	0	-inf	0	0	-inf	0	0	-inf	0	0	-inf	0	0	-inf	0	0	-inf	13	13	71.81736643878997	0	0	-inf	0	0	-inf	0	0	-inf	0	0	-inf	0	0	-inf	0	0	-inf	0	0	-inf	0	0	-inf	0	0	-inf	0	0	-inf	0	0	-inf	0	0	-inf	species	Pseudomonas sp. B21-015
2895476	0	0	-inf	0	0	-inf	0	0	-inf	0	0	-inf	0	0	-inf	0	0	-inf	0	0	-inf	0	0	-inf	0	0	-inf	0	0	-inf	0	0	-inf	0	0	-inf	0	0	-inf	0	0	-inf	0	0	-inf	0	0	-inf	0	0	-inf	0	0	-inf	0	0	-inf	0	0	-inf	0	0	-inf	0	0	-inf	0	0	-inf	0	0	-inf	0	0	-inf	0	0	-inf	0	0	-inf	0	0	-inf	0	0	-inf	0	0	-inf	0	0	-inf	0	0	-inf	0	0	-inf	0	0	-inf	0	0	-inf	0	0	-inf	0	0	-inf	0	0	-inf	0	0	-inf	0	0	-inf	0	0	-inf	0	0	-inf	0	0	-inf	0	0	-inf	0	0	-inf	0	0	-inf	0	0	-inf	0	0	-inf	0	0	-inf	0	0	-inf	0	0	-inf	0	0	-inf	0	0	-inf	0	0	-inf	0	0	-inf	0	0	-inf	0	0	-inf	0	0	-inf	0	0	-inf	0	0	-inf	0	0	-inf	0	0	-inf	0	0	-inf	0	0	-inf	0	0	-inf	0	0	-inf	0	0	-inf	0	0	-inf	0	0	-inf	0	0	-inf	0	0	-inf	0	0	-inf	0	0	-inf	0	0	-inf	0	0	-inf	0	0	-inf	0	0	-inf	10	10	93.47161743796963	0	0	-inf	0	0	-inf	0	0	-inf	0	0	-inf	0	0	-inf	0	0	-inf	0	0	-inf	0	0	-inf	0	0	-inf	0	0	-inf	0	0	-inf	0	0	-inf	species	Pseudomonas sp. B21-021
2895477	0	0	-inf	0	0	-inf	0	0	-inf	0	0	-inf	0	0	-inf	0	0	-inf	0	0	-inf	0	0	-inf	0	0	-inf	0	0	-inf	0	0	-inf	0	0	-inf	0	0	-inf	0	0	-inf	0	0	-inf	0	0	-inf	0	0	-inf	0	0	-inf	0	0	-inf	0	0	-inf	0	0	-inf	0	0	-inf	0	0	-inf	0	0	-inf	0	0	-inf	0	0	-inf	0	0	-inf	0	0	-inf	0	0	-inf	0	0	-inf	0	0	-inf	0	0	-inf	0	0	-inf	0	0	-inf	0	0	-inf	0	0	-inf	0	0	-inf	15	15	76.40535408080285	0	0	-inf	0	0	-inf	0	0	-inf	0	0	-inf	0	0	-inf	0	0	-inf	0	0	-inf	0	0	-inf	0	0	-inf	0	0	-inf	0	0	-inf	0	0	-inf	0	0	-inf	0	0	-inf	0	0	-inf	0	0	-inf	0	0	-inf	0	0	-inf	0	0	-inf	0	0	-inf	0	0	-inf	0	0	-inf	0	0	-inf	0	0	-inf	0	0	-inf	0	0	-inf	0	0	-inf	0	0	-inf	0	0	-inf	0	0	-inf	0	0	-inf	0	0	-inf	0	0	-inf	0	0	-inf	0	0	-inf	0	0	-inf	0	0	-inf	0	0	-inf	0	0	-inf	0	0	-inf	0	0	-inf	0	0	-inf	0	0	-inf	0	0	-inf	0	0	-inf	0	0	-inf	0	0	-inf	0	0	-inf	0	0	-inf	0	0	-inf	0	0	-inf	0	0	-inf	species	Pseudomonas sp. B21-023
2895480	0	0	-inf	0	0	-inf	0	0	-inf	0	0	-inf	0	0	-inf	0	0	-inf	0	0	-inf	0	0	-inf	0	0	-inf	0	0	-inf	0	0	-inf	0	0	-inf	0	0	-inf	0	0	-inf	0	0	-inf	0	0	-inf	0	0	-inf	0	0	-inf	0	0	-inf	0	0	-inf	0	0	-inf	0	0	-inf	0	0	-inf	0	0	-inf	0	0	-inf	0	0	-inf	0	0	-inf	0	0	-inf	0	0	-inf	0	0	-inf	0	0	-inf	0	0	-inf	0	0	-inf	0	0	-inf	0	0	-inf	0	0	-inf	0	0	-inf	0	0	-inf	0	0	-inf	0	0	-inf	0	0	-inf	0	0	-inf	0	0	-inf	0	0	-inf	0	0	-inf	0	0	-inf	0	0	-inf	0	0	-inf	0	0	-inf	0	0	-inf	0	0	-inf	0	0	-inf	0	0	-inf	0	0	-inf	0	0	-inf	0	0	-inf	0	0	-inf	0	0	-inf	0	0	-inf	0	0	-inf	0	0	-inf	0	0	-inf	0	0	-inf	0	0	-inf	0	0	-inf	0	0	-inf	0	0	-inf	0	0	-inf	0	0	-inf	0	0	-inf	0	0	-inf	0	0	-inf	0	0	-inf	0	0	-inf	0	0	-inf	0	0	-inf	0	0	-inf	15	15	76.91223045170733	0	0	-inf	0	0	-inf	0	0	-inf	0	0	-inf	0	0	-inf	0	0	-inf	0	0	-inf	0	0	-inf	6	6	46.666666666666664	0	0	-inf	0	0	-inf	0	0	-inf	species	Pseudomonas sp. B21-028
2895485	7	7	71.43669389692333	0	0	-inf	0	0	-inf	0	0	-inf	0	0	-inf	0	0	-inf	0	0	-inf	0	0	-inf	0	0	-inf	7	7	100.08062765544506	0	0	-inf	0	0	-inf	0	0	-inf	0	0	-inf	0	0	-inf	0	0	-inf	0	0	-inf	0	0	-inf	0	0	-inf	0	0	-inf	0	0	-inf	0	0	-inf	0	0	-inf	0	0	-inf	0	0	-inf	9	9	89.86739244497382	0	0	-inf	0	0	-inf	0	0	-inf	0	0	-inf	0	0	-inf	0	0	-inf	0	0	-inf	0	0	-inf	0	0	-inf	0	0	-inf	0	0	-inf	0	0	-inf	0	0	-inf	0	0	-inf	0	0	-inf	0	0	-inf	0	0	-inf	6	6	61.0	10	10	84.2	0	0	-inf	0	0	-inf	0	0	-inf	0	0	-inf	0	0	-inf	0	0	-inf	0	0	-inf	6	6	79.14610507797556	0	0	-inf	0	0	-inf	0	0	-inf	0	0	-inf	0	0	-inf	0	0	-inf	0	0	-inf	0	0	-inf	0	0	-inf	0	0	-inf	0	0	-inf	0	0	-inf	0	0	-inf	0	0	-inf	0	0	-inf	0	0	-inf	0	0	-inf	0	0	-inf	0	0	-inf	0	0	-inf	0	0	-inf	0	0	-inf	0	0	-inf	0	0	-inf	23	23	93.61913486720479	0	0	-inf	0	0	-inf	0	0	-inf	0	0	-inf	0	0	-inf	0	0	-inf	11	11	101.77224194411143	0	0	-inf	0	0	-inf	0	0	-inf	0	0	-inf	0	0	-inf	species	Pseudomonas sp. B21-036
2895486	0	0	-inf	0	0	-inf	0	0	-inf	0	0	-inf	0	0	-inf	0	0	-inf	0	0	-inf	0	0	-inf	0	0	-inf	0	0	-inf	0	0	-inf	0	0	-inf	0	0	-inf	0	0	-inf	0	0	-inf	0	0	-inf	0	0	-inf	0	0	-inf	0	0	-inf	0	0	-inf	0	0	-inf	0	0	-inf	0	0	-inf	0	0	-inf	0	0	-inf	0	0	-inf	0	0	-inf	0	0	-inf	0	0	-inf	0	0	-inf	0	0	-inf	0	0	-inf	0	0	-inf	0	0	-inf	0	0	-inf	0	0	-inf	0	0	-inf	0	0	-inf	0	0	-inf	0	0	-inf	0	0	-inf	0	0	-inf	0	0	-inf	0	0	-inf	0	0	-inf	0	0	-inf	0	0	-inf	0	0	-inf	0	0	-inf	0	0	-inf	0	0	-inf	0	0	-inf	0	0	-inf	0	0	-inf	0	0	-inf	0	0	-inf	0	0	-inf	0	0	-inf	0	0	-inf	0	0	-inf	0	0	-inf	0	0	-inf	0	0	-inf	0	0	-inf	0	0	-inf	0	0	-inf	0	0	-inf	0	0	-inf	0	0	-inf	0	0	-inf	0	0	-inf	0	0	-inf	0	0	-inf	0	0	-inf	0	0	-inf	0	0	-inf	0	0	-inf	14	14	62.68216223512161	0	0	-inf	0	0	-inf	0	0	-inf	0	0	-inf	0	0	-inf	0	0	-inf	0	0	-inf	0	0	-inf	0	0	-inf	0	0	-inf	0	0	-inf	0	0	-inf	species	Pseudomonas sp. B21-040
2895487	0	0	-inf	0	0	-inf	0	0	-inf	0	0	-inf	0	0	-inf	0	0	-inf	0	0	-inf	0	0	-inf	0	0	-inf	0	0	-inf	0	0	-inf	0	0	-inf	0	0	-inf	0	0	-inf	0	0	-inf	0	0	-inf	0	0	-inf	0	0	-inf	0	0	-inf	0	0	-inf	0	0	-inf	0	0	-inf	0	0	-inf	0	0	-inf	0	0	-inf	0	0	-inf	0	0	-inf	0	0	-inf	0	0	-inf	0	0	-inf	0	0	-inf	0	0	-inf	0	0	-inf	0	0	-inf	0	0	-inf	0	0	-inf	0	0	-inf	0	0	-inf	0	0	-inf	0	0	-inf	0	0	-inf	0	0	-inf	0	0	-inf	0	0	-inf	0	0	-inf	0	0	-inf	0	0	-inf	0	0	-inf	0	0	-inf	0	0	-inf	0	0	-inf	0	0	-inf	0	0	-inf	0	0	-inf	0	0	-inf	0	0	-inf	0	0	-inf	0	0	-inf	0	0	-inf	0	0	-inf	0	0	-inf	0	0	-inf	0	0	-inf	0	0	-inf	0	0	-inf	0	0	-inf	0	0	-inf	0	0	-inf	0	0	-inf	0	0	-inf	0	0	-inf	0	0	-inf	0	0	-inf	0	0	-inf	0	0	-inf	0	0	-inf	0	0	-inf	12	12	64.59716918968888	0	0	-inf	0	0	-inf	0	0	-inf	0	0	-inf	0	0	-inf	0	0	-inf	0	0	-inf	0	0	-inf	0	0	-inf	0	0	-inf	0	0	-inf	0	0	-inf	species	Pseudomonas sp. B21-041
2895488	0	0	-inf	0	0	-inf	0	0	-inf	0	0	-inf	0	0	-inf	0	0	-inf	0	0	-inf	0	0	-inf	0	0	-inf	0	0	-inf	0	0	-inf	0	0	-inf	0	0	-inf	0	0	-inf	0	0	-inf	0	0	-inf	0	0	-inf	0	0	-inf	0	0	-inf	0	0	-inf	0	0	-inf	0	0	-inf	0	0	-inf	0	0	-inf	0	0	-inf	0	0	-inf	0	0	-inf	0	0	-inf	0	0	-inf	0	0	-inf	0	0	-inf	0	0	-inf	0	0	-inf	0	0	-inf	0	0	-inf	0	0	-inf	0	0	-inf	0	0	-inf	0	0	-inf	0	0	-inf	0	0	-inf	0	0	-inf	0	0	-inf	0	0	-inf	0	0	-inf	0	0	-inf	0	0	-inf	0	0	-inf	0	0	-inf	0	0	-inf	0	0	-inf	0	0	-inf	0	0	-inf	0	0	-inf	0	0	-inf	0	0	-inf	0	0	-inf	0	0	-inf	0	0	-inf	0	0	-inf	0	0	-inf	0	0	-inf	0	0	-inf	0	0	-inf	0	0	-inf	0	0	-inf	0	0	-inf	0	0	-inf	0	0	-inf	0	0	-inf	0	0	-inf	0	0	-inf	0	0	-inf	0	0	-inf	0	0	-inf	0	0	-inf	0	0	-inf	0	0	-inf	0	0	-inf	0	0	-inf	6	6	100.0	0	0	-inf	0	0	-inf	0	0	-inf	0	0	-inf	0	0	-inf	0	0	-inf	0	0	-inf	0	0	-inf	0	0	-inf	species	Pseudomonas sp. B21-044
2895489	0	0	-inf	0	0	-inf	0	0	-inf	0	0	-inf	0	0	-inf	0	0	-inf	0	0	-inf	0	0	-inf	0	0	-inf	0	0	-inf	0	0	-inf	0	0	-inf	0	0	-inf	0	0	-inf	0	0	-inf	0	0	-inf	0	0	-inf	0	0	-inf	0	0	-inf	0	0	-inf	0	0	-inf	0	0	-inf	0	0	-inf	0	0	-inf	0	0	-inf	0	0	-inf	0	0	-inf	0	0	-inf	0	0	-inf	0	0	-inf	0	0	-inf	0	0	-inf	0	0	-inf	0	0	-inf	0	0	-inf	0	0	-inf	0	0	-inf	0	0	-inf	0	0	-inf	0	0	-inf	0	0	-inf	0	0	-inf	0	0	-inf	0	0	-inf	0	0	-inf	0	0	-inf	0	0	-inf	0	0	-inf	0	0	-inf	0	0	-inf	0	0	-inf	0	0	-inf	0	0	-inf	0	0	-inf	0	0	-inf	0	0	-inf	0	0	-inf	0	0	-inf	0	0	-inf	0	0	-inf	0	0	-inf	0	0	-inf	0	0	-inf	0	0	-inf	0	0	-inf	0	0	-inf	0	0	-inf	0	0	-inf	6	6	54.396467837663856	0	0	-inf	0	0	-inf	0	0	-inf	0	0	-inf	0	0	-inf	0	0	-inf	0	0	-inf	0	0	-inf	9	9	92.0383171924972	0	0	-inf	0	0	-inf	0	0	-inf	0	0	-inf	0	0	-inf	0	0	-inf	0	0	-inf	0	0	-inf	0	0	-inf	0	0	-inf	0	0	-inf	0	0	-inf	species	Pseudomonas sp. B21-047
2895491	0	0	-inf	0	0	-inf	0	0	-inf	0	0	-inf	0	0	-inf	0	0	-inf	0	0	-inf	0	0	-inf	0	0	-inf	0	0	-inf	0	0	-inf	0	0	-inf	0	0	-inf	0	0	-inf	0	0	-inf	0	0	-inf	0	0	-inf	0	0	-inf	0	0	-inf	0	0	-inf	0	0	-inf	0	0	-inf	0	0	-inf	0	0	-inf	0	0	-inf	0	0	-inf	0	0	-inf	0	0	-inf	0	0	-inf	0	0	-inf	0	0	-inf	0	0	-inf	0	0	-inf	0	0	-inf	0	0	-inf	0	0	-inf	0	0	-inf	0	0	-inf	0	0	-inf	0	0	-inf	0	0	-inf	0	0	-inf	0	0	-inf	0	0	-inf	0	0	-inf	0	0	-inf	0	0	-inf	0	0	-inf	0	0	-inf	0	0	-inf	0	0	-inf	0	0	-inf	0	0	-inf	0	0	-inf	0	0	-inf	0	0	-inf	0	0	-inf	0	0	-inf	0	0	-inf	0	0	-inf	0	0	-inf	0	0	-inf	0	0	-inf	0	0	-inf	0	0	-inf	0	0	-inf	0	0	-inf	0	0	-inf	0	0	-inf	0	0	-inf	0	0	-inf	0	0	-inf	0	0	-inf	0	0	-inf	0	0	-inf	0	0	-inf	0	0	-inf	31	31	66.64844731679284	0	0	-inf	0	0	-inf	6	6	91.9289675724451	0	0	-inf	0	0	-inf	0	0	-inf	0	0	-inf	0	0	-inf	0	0	-inf	0	0	-inf	0	0	-inf	0	0	-inf	species	Pseudomonas sp. B21-051
2895493	0	0	-inf	0	0	-inf	0	0	-inf	0	0	-inf	0	0	-inf	0	0	-inf	0	0	-inf	0	0	-inf	0	0	-inf	0	0	-inf	0	0	-inf	0	0	-inf	0	0	-inf	0	0	-inf	0	0	-inf	0	0	-inf	0	0	-inf	0	0	-inf	0	0	-inf	0	0	-inf	0	0	-inf	0	0	-inf	0	0	-inf	7	7	54.6771593385968	0	0	-inf	0	0	-inf	0	0	-inf	0	0	-inf	0	0	-inf	0	0	-inf	0	0	-inf	0	0	-inf	0	0	-inf	0	0	-inf	0	0	-inf	0	0	-inf	0	0	-inf	0	0	-inf	0	0	-inf	0	0	-inf	0	0	-inf	0	0	-inf	0	0	-inf	0	0	-inf	0	0	-inf	0	0	-inf	0	0	-inf	0	0	-inf	0	0	-inf	0	0	-inf	0	0	-inf	0	0	-inf	0	0	-inf	0	0	-inf	0	0	-inf	0	0	-inf	0	0	-inf	0	0	-inf	0	0	-inf	0	0	-inf	0	0	-inf	0	0	-inf	0	0	-inf	0	0	-inf	0	0	-inf	0	0	-inf	0	0	-inf	0	0	-inf	0	0	-inf	0	0	-inf	0	0	-inf	0	0	-inf	0	0	-inf	0	0	-inf	0	0	-inf	0	0	-inf	0	0	-inf	13	13	53.25897355819272	0	0	-inf	0	0	-inf	0	0	-inf	0	0	-inf	0	0	-inf	0	0	-inf	0	0	-inf	0	0	-inf	0	0	-inf	0	0	-inf	0	0	-inf	0	0	-inf	species	Pseudomonas sp. B21-053
2895494	0	0	-inf	0	0	-inf	0	0	-inf	0	0	-inf	0	0	-inf	0	0	-inf	0	0	-inf	0	0	-inf	0	0	-inf	0	0	-inf	0	0	-inf	0	0	-inf	0	0	-inf	0	0	-inf	0	0	-inf	0	0	-inf	0	0	-inf	0	0	-inf	0	0	-inf	0	0	-inf	0	0	-inf	0	0	-inf	0	0	-inf	0	0	-inf	0	0	-inf	0	0	-inf	0	0	-inf	0	0	-inf	0	0	-inf	0	0	-inf	0	0	-inf	0	0	-inf	0	0	-inf	0	0	-inf	0	0	-inf	0	0	-inf	0	0	-inf	0	0	-inf	0	0	-inf	0	0	-inf	0	0	-inf	0	0	-inf	0	0	-inf	0	0	-inf	0	0	-inf	0	0	-inf	0	0	-inf	0	0	-inf	0	0	-inf	0	0	-inf	0	0	-inf	0	0	-inf	0	0	-inf	0	0	-inf	0	0	-inf	0	0	-inf	0	0	-inf	0	0	-inf	0	0	-inf	0	0	-inf	0	0	-inf	0	0	-inf	0	0	-inf	0	0	-inf	0	0	-inf	0	0	-inf	0	0	-inf	0	0	-inf	0	0	-inf	0	0	-inf	0	0	-inf	0	0	-inf	0	0	-inf	0	0	-inf	0	0	-inf	0	0	-inf	0	0	-inf	6	6	62.38318422663953	0	0	-inf	0	0	-inf	0	0	-inf	0	0	-inf	0	0	-inf	0	0	-inf	0	0	-inf	0	0	-inf	0	0	-inf	0	0	-inf	0	0	-inf	0	0	-inf	species	Pseudomonas sp. B21-054
2895495	11	11	46.76214654780984	0	0	-inf	0	0	-inf	0	0	-inf	0	0	-inf	0	0	-inf	0	0	-inf	0	0	-inf	0	0	-inf	0	0	-inf	0	0	-inf	0	0	-inf	0	0	-inf	0	0	-inf	0	0	-inf	0	0	-inf	0	0	-inf	0	0	-inf	0	0	-inf	0	0	-inf	0	0	-inf	0	0	-inf	0	0	-inf	0	0	-inf	0	0	-inf	0	0	-inf	0	0	-inf	0	0	-inf	0	0	-inf	0	0	-inf	0	0	-inf	0	0	-inf	0	0	-inf	0	0	-inf	0	0	-inf	0	0	-inf	0	0	-inf	0	0	-inf	0	0	-inf	0	0	-inf	0	0	-inf	0	0	-inf	0	0	-inf	0	0	-inf	0	0	-inf	0	0	-inf	0	0	-inf	0	0	-inf	0	0	-inf	0	0	-inf	0	0	-inf	0	0	-inf	0	0	-inf	0	0	-inf	6	6	52.55481968810775	0	0	-inf	0	0	-inf	0	0	-inf	0	0	-inf	0	0	-inf	0	0	-inf	0	0	-inf	0	0	-inf	0	0	-inf	0	0	-inf	0	0	-inf	0	0	-inf	6	6	51.76592055487616	0	0	-inf	0	0	-inf	0	0	-inf	0	0	-inf	0	0	-inf	0	0	-inf	0	0	-inf	0	0	-inf	0	0	-inf	0	0	-inf	0	0	-inf	0	0	-inf	0	0	-inf	0	0	-inf	0	0	-inf	0	0	-inf	0	0	-inf	0	0	-inf	0	0	-inf	0	0	-inf	0	0	-inf	0	0	-inf	species	Pseudomonas sp. B21-056
2898441	626	626	59.11656888928513	176	176	59.12312983853111	0	0	-inf	0	0	-inf	0	0	-inf	0	0	-inf	0	0	-inf	0	0	-inf	0	0	-inf	15	15	49.4	0	0	-inf	17	17	60.52796853593211	0	0	-inf	7	7	63.99574200095643	0	0	-inf	9	9	63.385567579057785	9	9	52.69396101532035	0	0	-inf	0	0	-inf	0	0	-inf	0	0	-inf	13	13	53.14055048777946	15	15	59.156041943303755	41	41	58.80391978612119	7	7	58.81839963993445	0	0	-inf	27	27	63.12460546423104	22	22	66.48516056659105	28	28	61.744656955796344	28	28	65.46794667437243	16	16	59.88798878609478	0	0	-inf	0	0	-inf	0	0	-inf	0	0	-inf	0	0	-inf	0	0	-inf	0	0	-inf	0	0	-inf	0	0	-inf	24	24	58.46017129724211	21	21	55.156669586060964	8	8	52.7572830655961	0	0	-inf	0	0	-inf	10	10	62.15969144940707	7	7	62.88777489394511	0	0	-inf	7	7	54.42857142857143	10	10	75.51227555524386	0	0	-inf	0	0	-inf	11	11	55.705353717987606	14	14	57.70548326776245	0	0	-inf	0	0	-inf	0	0	-inf	0	0	-inf	6	6	56.666666666666664	11	11	58.34774488475061	0	0	-inf	0	0	-inf	0	0	-inf	16	16	68.01408449698278	0	0	-inf	0	0	-inf	29	29	60.496106622783806	17	17	62.56765257468815	110	110	57.55631399631372	21	21	58.074711274165246	7	7	52.70799061316432	0	0	-inf	0	0	-inf	0	0	-inf	0	0	-inf	22	22	54.200123948406514	15	15	57.55386279120345	17	17	58.39759255960389	14	14	48.126396615835745	0	0	-inf	0	0	-inf	347	347	57.74835503253595	437	437	57.996265346428466	0	0	-inf	0	0	-inf	0	0	-inf	0	0	-inf	0	0	-inf	0	0	-inf	0	0	-inf	species	Pseudomonas sp. J452
2901380	0	0	-inf	0	0	-inf	0	0	-inf	0	0	-inf	0	0	-inf	0	0	-inf	0	0	-inf	0	0	-inf	0	0	-inf	26	26	74.97966013681562	0	0	-inf	17	17	70.74638121127381	0	0	-inf	0	0	-inf	0	0	-inf	0	0	-inf	0	0	-inf	10	10	87.13679643769633	0	0	-inf	0	0	-inf	0	0	-inf	0	0	-inf	0	0	-inf	0	0	-inf	0	0	-inf	0	0	-inf	0	0	-inf	0	0	-inf	0	0	-inf	0	0	-inf	0	0	-inf	0	0	-inf	0	0	-inf	0	0	-inf	0	0	-inf	0	0	-inf	0	0	-inf	0	0	-inf	0	0	-inf	0	0	-inf	22	22	89.86063813016614	0	0	-inf	0	0	-inf	0	0	-inf	7	7	74.49633681383001	0	0	-inf	0	0	-inf	0	0	-inf	0	0	-inf	0	0	-inf	0	0	-inf	0	0	-inf	18	18	75.33679942425242	12	12	72.7698684202671	0	0	-inf	0	0	-inf	0	0	-inf	0	0	-inf	0	0	-inf	7	7	69.12461356512806	0	0	-inf	0	0	-inf	7	7	79.74962038173726	0	0	-inf	0	0	-inf	0	0	-inf	0	0	-inf	0	0	-inf	0	0	-inf	0	0	-inf	0	0	-inf	0	0	-inf	0	0	-inf	0	0	-inf	0	0	-inf	0	0	-inf	7	7	82.22852832619371	293	293	78.99927220621453	0	0	-inf	19	19	80.54934013877308	6	6	54.901079551357086	0	0	-inf	0	0	-inf	0	0	-inf	0	0	-inf	0	0	-inf	0	0	-inf	0	0	-inf	12	12	72.82825240476686	108	108	80.50402348045877	species	Pseudomonas sp. NIBR-H-19
2908006	17	17	56.94523726463671	0	0	-inf	0	0	-inf	0	0	-inf	0	0	-inf	0	0	-inf	0	0	-inf	0	0	-inf	0	0	-inf	0	0	-inf	7	7	57.36598528922227	0	0	-inf	0	0	-inf	0	0	-inf	0	0	-inf	0	0	-inf	0	0	-inf	0	0	-inf	7	7	47.285714285714285	0	0	-inf	8	8	63.97642986494392	0	0	-inf	0	0	-inf	9	9	49.13233855541008	7	7	66.14285714285714	0	0	-inf	0	0	-inf	0	0	-inf	0	0	-inf	0	0	-inf	0	0	-inf	0	0	-inf	0	0	-inf	0	0	-inf	0	0	-inf	0	0	-inf	0	0	-inf	6	6	61.40520285697463	0	0	-inf	0	0	-inf	7	7	49.09843328503134	0	0	-inf	0	0	-inf	0	0	-inf	0	0	-inf	8	8	55.72833054478574	19	19	64.38845035150672	0	0	-inf	8	8	52.0995737033723	0	0	-inf	0	0	-inf	0	0	-inf	10	10	60.579819221904025	53	53	70.20772031035908	0	0	-inf	0	0	-inf	0	0	-inf	12	12	62.511204426693965	0	0	-inf	12	12	67.59788365008899	0	0	-inf	0	0	-inf	12	12	46.25038696242598	12	12	82.19188914896635	0	0	-inf	0	0	-inf	7	7	55.57142857142857	0	0	-inf	6	6	60.071817819278884	0	0	-inf	0	0	-inf	0	0	-inf	0	0	-inf	0	0	-inf	0	0	-inf	0	0	-inf	0	0	-inf	16	16	61.488292023428386	0	0	-inf	7	7	67.38657232491617	0	0	-inf	8	8	57.04111476608081	19	19	66.96321503716177	0	0	-inf	0	0	-inf	0	0	-inf	0	0	-inf	0	0	-inf	0	0	-inf	0	0	-inf	species	Pseudomonas sp. T1-3-2
2920387	11	11	66.15947419361412	0	0	-inf	0	0	-inf	0	0	-inf	0	0	-inf	0	0	-inf	0	0	-inf	0	0	-inf	0	0	-inf	0	0	-inf	0	0	-inf	6	6	94.42392625400907	0	0	-inf	14	14	88.52735640471694	15	15	80.06118269066006	0	0	-inf	0	0	-inf	0	0	-inf	0	0	-inf	0	0	-inf	7	7	89.16360355054185	0	0	-inf	8	8	55.75	8	8	55.897730918652506	0	0	-inf	0	0	-inf	0	0	-inf	0	0	-inf	6	6	70.4102554047594	0	0	-inf	0	0	-inf	0	0	-inf	0	0	-inf	0	0	-inf	0	0	-inf	6	6	76.16918163009056	0	0	-inf	0	0	-inf	0	0	-inf	0	0	-inf	0	0	-inf	0	0	-inf	0	0	-inf	7	7	76.12314432614765	0	0	-inf	0	0	-inf	0	0	-inf	0	0	-inf	0	0	-inf	8	8	76.4482471335144	0	0	-inf	0	0	-inf	20	20	81.85366876881811	24	24	83.19431281982163	0	0	-inf	0	0	-inf	0	0	-inf	16	16	79.1504484328666	9	9	83.46846237688355	20	20	76.26642696601617	0	0	-inf	0	0	-inf	6	6	69.55012508026668	31	31	74.1298668357286	0	0	-inf	0	0	-inf	7	7	62.47555973266378	0	0	-inf	8	8	66.54088910405602	0	0	-inf	0	0	-inf	0	0	-inf	0	0	-inf	6	6	89.9240672503072	0	0	-inf	0	0	-inf	0	0	-inf	59	59	84.44018588381023	0	0	-inf	0	0	-inf	0	0	-inf	0	0	-inf	0	0	-inf	0	0	-inf	0	0	-inf	0	0	-inf	0	0	-inf	0	0	-inf	0	0	-inf	0	0	-inf	species	Pseudomonas sp. LS.1a
2926671	0	0	-inf	0	0	-inf	0	0	-inf	0	0	-inf	0	0	-inf	0	0	-inf	0	0	-inf	0	0	-inf	0	0	-inf	0	0	-inf	0	0	-inf	0	0	-inf	0	0	-inf	0	0	-inf	0	0	-inf	0	0	-inf	0	0	-inf	0	0	-inf	17	17	96.9353996739489	0	0	-inf	0	0	-inf	0	0	-inf	0	0	-inf	0	0	-inf	0	0	-inf	0	0	-inf	0	0	-inf	0	0	-inf	0	0	-inf	0	0	-inf	0	0	-inf	0	0	-inf	0	0	-inf	0	0	-inf	0	0	-inf	0	0	-inf	0	0	-inf	0	0	-inf	0	0	-inf	0	0	-inf	0	0	-inf	0	0	-inf	0	0	-inf	0	0	-inf	0	0	-inf	0	0	-inf	0	0	-inf	0	0	-inf	0	0	-inf	0	0	-inf	0	0	-inf	0	0	-inf	17	17	115.54612977726636	9	9	104.0846355055182	0	0	-inf	0	0	-inf	0	0	-inf	0	0	-inf	0	0	-inf	0	0	-inf	0	0	-inf	0	0	-inf	0	0	-inf	0	0	-inf	0	0	-inf	0	0	-inf	0	0	-inf	0	0	-inf	0	0	-inf	0	0	-inf	0	0	-inf	0	0	-inf	0	0	-inf	0	0	-inf	0	0	-inf	0	0	-inf	0	0	-inf	0	0	-inf	0	0	-inf	0	0	-inf	0	0	-inf	0	0	-inf	0	0	-inf	0	0	-inf	0	0	-inf	0	0	-inf	0	0	-inf	0	0	-inf	0	0	-inf	0	0	-inf	species	Pseudomonas sp. I3-I5
2931382	8	8	44.28553390593274	0	0	-inf	0	0	-inf	0	0	-inf	0	0	-inf	0	0	-inf	0	0	-inf	0	0	-inf	0	0	-inf	0	0	-inf	0	0	-inf	0	0	-inf	0	0	-inf	0	0	-inf	0	0	-inf	0	0	-inf	0	0	-inf	0	0	-inf	0	0	-inf	0	0	-inf	0	0	-inf	0	0	-inf	0	0	-inf	7	7	52.730385481744015	0	0	-inf	0	0	-inf	0	0	-inf	0	0	-inf	0	0	-inf	0	0	-inf	0	0	-inf	0	0	-inf	0	0	-inf	0	0	-inf	0	0	-inf	0	0	-inf	0	0	-inf	0	0	-inf	0	0	-inf	0	0	-inf	0	0	-inf	0	0	-inf	0	0	-inf	0	0	-inf	0	0	-inf	0	0	-inf	0	0	-inf	0	0	-inf	0	0	-inf	0	0	-inf	0	0	-inf	0	0	-inf	0	0	-inf	0	0	-inf	6	6	43.88058417473247	0	0	-inf	0	0	-inf	0	0	-inf	0	0	-inf	0	0	-inf	0	0	-inf	0	0	-inf	0	0	-inf	7	7	47.29518090545141	0	0	-inf	0	0	-inf	0	0	-inf	6	6	48.62793505375459	8	8	48.912706451336675	0	0	-inf	0	0	-inf	0	0	-inf	0	0	-inf	0	0	-inf	0	0	-inf	0	0	-inf	0	0	-inf	11	11	63.471808855343994	0	0	-inf	0	0	-inf	0	0	-inf	14	14	56.30355595443255	10	10	55.33804243275575	0	0	-inf	0	0	-inf	0	0	-inf	0	0	-inf	0	0	-inf	0	0	-inf	0	0	-inf	species	Pseudomonas sp. PIA16
2933816	10	10	53.673785545725806	0	0	-inf	0	0	-inf	0	0	-inf	0	0	-inf	0	0	-inf	9	9	70.02754395743682	0	0	-inf	0	0	-inf	0	0	-inf	0	0	-inf	0	0	-inf	0	0	-inf	0	0	-inf	0	0	-inf	0	0	-inf	0	0	-inf	0	0	-inf	0	0	-inf	0	0	-inf	0	0	-inf	0	0	-inf	0	0	-inf	7	7	47.55737880836348	0	0	-inf	0	0	-inf	0	0	-inf	0	0	-inf	0	0	-inf	0	0	-inf	0	0	-inf	0	0	-inf	0	0	-inf	0	0	-inf	0	0	-inf	0	0	-inf	0	0	-inf	0	0	-inf	0	0	-inf	0	0	-inf	0	0	-inf	0	0	-inf	0	0	-inf	0	0	-inf	0	0	-inf	0	0	-inf	0	0	-inf	0	0	-inf	0	0	-inf	0	0	-inf	0	0	-inf	0	0	-inf	0	0	-inf	0	0	-inf	0	0	-inf	0	0	-inf	0	0	-inf	0	0	-inf	0	0	-inf	0	0	-inf	0	0	-inf	0	0	-inf	0	0	-inf	0	0	-inf	0	0	-inf	0	0	-inf	0	0	-inf	0	0	-inf	0	0	-inf	0	0	-inf	0	0	-inf	0	0	-inf	0	0	-inf	0	0	-inf	0	0	-inf	0	0	-inf	0	0	-inf	12	12	87.4060741838401	0	0	-inf	0	0	-inf	0	0	-inf	8	8	57.99590414144918	0	0	-inf	0	0	-inf	0	0	-inf	0	0	-inf	0	0	-inf	0	0	-inf	0	0	-inf	0	0	-inf	species	Pseudomonas sp. BC42
2944234	21	21	71.68470387460187	0	0	-inf	0	0	-inf	0	0	-inf	0	0	-inf	0	0	-inf	0	0	-inf	30	30	77.25946600461889	11	11	72.01361578690768	11	11	76.20633265614917	171	171	84.61244824824948	64	64	86.26639945225101	25	25	82.42496126148357	6	6	64.10702559149955	0	0	-inf	8	8	78.45417749186626	28	28	77.0541187957975	0	0	-inf	11	11	80.4174110681226	0	0	-inf	18	18	85.07831000123123	48	48	81.93528263632729	8	8	75.6832894767519	12	12	64.493897174466	0	0	-inf	0	0	-inf	7	7	87.63731187852785	8	8	73.90006989836975	83	83	80.42051382382652	81	81	74.6875337602211	9	9	78.04639357885	29	29	76.55432851075177	0	0	-inf	0	0	-inf	6	6	69.551896900157	7	7	57.25650692518912	0	0	-inf	22	22	74.12831093701546	6	6	72.39465438462253	13	13	73.69892652703405	20	20	68.97808059806482	13	13	55.64592073997461	56	56	73.9359004441154	0	0	-inf	16	16	62.4246109525652	0	0	-inf	11	11	79.72210227172108	38	38	77.73915185573138	21	21	94.00078049490023	10	10	95.721432966508	0	0	-inf	0	0	-inf	30	30	77.58067253841051	45	45	73.91470758887152	0	0	-inf	0	0	-inf	12	12	78.59225658781276	26	26	80.44116957267887	20	20	71.89121998572628	23	23	66.01269447145218	8	8	80.67679493835196	18	18	82.9308783175846	71	71	78.99374358164027	63	63	70.19043500165884	32	32	79.34870786914443	0	0	-inf	26	26	72.93744020561864	9	9	61.41568214300689	29	29	65.03924008115726	6	6	69.50921702728913	57	57	76.166871095973	0	0	-inf	0	0	-inf	0	0	-inf	7	7	76.03122471566853	39	39	77.82486718542363	66	66	75.9468042996978	25	25	78.54481943620354	0	0	-inf	7	7	55.89108429331942	6	6	56.52050979314347	17	17	54.92730943322766	7	7	58.77380580589476	22	22	80.73359107125927	0	0	-inf	0	0	-inf	0	0	-inf	0	0	-inf	0	0	-inf	0	0	-inf	species	Pseudomonas sp. LRP2-20
2944252	9	9	48.945658183083765	0	0	-inf	0	0	-inf	0	0	-inf	0	0	-inf	0	0	-inf	6	6	100.0	0	0	-inf	0	0	-inf	0	0	-inf	0	0	-inf	0	0	-inf	0	0	-inf	0	0	-inf	0	0	-inf	0	0	-inf	0	0	-inf	0	0	-inf	0	0	-inf	0	0	-inf	0	0	-inf	0	0	-inf	0	0	-inf	0	0	-inf	0	0	-inf	0	0	-inf	0	0	-inf	0	0	-inf	0	0	-inf	0	0	-inf	0	0	-inf	7	7	58.22444516237198	0	0	-inf	0	0	-inf	0	0	-inf	0	0	-inf	0	0	-inf	0	0	-inf	0	0	-inf	0	0	-inf	7	7	92.34067280756435	0	0	-inf	0	0	-inf	0	0	-inf	0	0	-inf	0	0	-inf	0	0	-inf	0	0	-inf	0	0	-inf	0	0	-inf	0	0	-inf	0	0	-inf	0	0	-inf	0	0	-inf	0	0	-inf	0	0	-inf	0	0	-inf	0	0	-inf	0	0	-inf	6	6	89.51696606001715	0	0	-inf	0	0	-inf	0	0	-inf	0	0	-inf	0	0	-inf	0	0	-inf	0	0	-inf	0	0	-inf	0	0	-inf	0	0	-inf	0	0	-inf	0	0	-inf	0	0	-inf	0	0	-inf	0	0	-inf	0	0	-inf	0	0	-inf	0	0	-inf	0	0	-inf	0	0	-inf	0	0	-inf	0	0	-inf	6	6	74.59846143126731	0	0	-inf	0	0	-inf	0	0	-inf	0	0	-inf	0	0	-inf	0	0	-inf	0	0	-inf	species	Pseudomonas sp. B111
2961531	723	723	101.58325596086155	70	70	98.47516759147015	17	17	77.9469876041775	0	0	-inf	0	0	-inf	13	13	88.57297980358442	19	19	90.4889641370671	7	7	58.04446982021325	13	13	83.48555841851379	44	44	78.48205665405156	24	24	67.25345533697532	98	98	83.64093701314171	8	8	77.44568454165508	0	0	-inf	0	0	-inf	0	0	-inf	7	7	98.25190896734536	0	0	-inf	7	7	94.49620588832884	0	0	-inf	0	0	-inf	375	375	97.07693893361278	2413	2413	99.62292448720265	1559	1559	98.77614723736035	402	402	99.32306808517143	0	0	-inf	134	134	84.17203839487918	124	124	80.93807613876388	10	10	88.04009920848375	0	0	-inf	58	58	83.61402413413686	74	74	80.89047987101578	7	7	104.89345592797608	9	9	84.9713521803717	13	13	90.98572303067883	11	11	81.05416751657398	0	0	-inf	14	14	85.88020890080706	0	0	-inf	6	6	114.63440478907174	0	0	-inf	15	15	73.47628676122508	57	57	82.30881506319518	33	33	103.0611737573252	34	34	93.61025744760295	0	0	-inf	0	0	-inf	13	13	98.12655520373745	13	13	77.27331071525386	0	0	-inf	0	0	-inf	0	0	-inf	215	215	97.91872759981717	76	76	99.52117585653119	0	0	-inf	10	10	74.17327854015922	0	0	-inf	0	0	-inf	10	10	99.51055723127429	10	10	82.92535743079613	7	7	93.57180963013509	21	21	94.2441162446302	41	41	78.22113240753777	105	105	88.11166534174932	19	19	87.70714350728468	0	0	-inf	670	670	86.46000862204065	250	250	85.66362433587754	1117	1117	81.81926279898258	241	241	83.85182466894746	26	26	93.70884423568808	0	0	-inf	10	10	77.35255628026592	0	0	-inf	0	0	-inf	8	8	85.74474311338227	0	0	-inf	6	6	113.17059865014713	85	85	92.90141501477117	22	22	73.78940162458517	11	11	77.82272394009185	238	238	93.21287714588536	324	324	90.98648442644811	0	0	-inf	0	0	-inf	0	0	-inf	0	0	-inf	0	0	-inf	0	0	-inf	18	18	83.33301973217394	species	Pseudomonas sp. KHPS1
2961893	107	107	61.81487889757403	12	12	69.56891069824181	6	6	66.40125248633139	0	0	-inf	0	0	-inf	15	15	68.53787064263796	32	32	79.3340555198178	10	10	67.2	0	0	-inf	24	24	62.93697389230382	10	10	55.227531841800925	51	51	78.68427606178967	0	0	-inf	0	0	-inf	0	0	-inf	0	0	-inf	0	0	-inf	16	16	60.74401055361715	38	38	59.59222870367669	0	0	-inf	6	6	55.17692440122353	10	10	63.1550078166385	63	63	68.67327837004359	33	33	83.96571234963066	11	11	50.15054112227419	0	0	-inf	0	0	-inf	0	0	-inf	21	21	74.34269077772375	26	26	71.75130132252245	7	7	71.1740231437378	0	0	-inf	0	0	-inf	10	10	65.16853356771524	0	0	-inf	0	0	-inf	0	0	-inf	0	0	-inf	0	0	-inf	6	6	85.22727826553556	487	487	68.21203144209008	413	413	69.91675331253671	13	13	67.00824716454584	10	10	78.14448637286709	19	19	79.49721367550475	8	8	52.146608900346706	0	0	-inf	11	11	73.02622265118113	41	41	68.67115712836615	35	35	72.31246606676812	0	0	-inf	0	0	-inf	67	67	62.71022928195157	94	94	61.310079202874164	0	0	-inf	0	0	-inf	11	11	86.310864843329	0	0	-inf	0	0	-inf	7	7	59.75552516450242	0	0	-inf	6	6	50.32359069579579	8	8	47.84422789012385	13	13	64.50902446265133	0	0	-inf	0	0	-inf	55	55	79.28924932588875	21	21	75.92704199663439	56	56	68.55443213531025	13	13	77.19215633246968	10	10	76.86005952328229	0	0	-inf	0	0	-inf	0	0	-inf	0	0	-inf	8	8	70.2434384627096	7	7	88.87392180113622	30	30	80.82341761624464	73	73	70.08450550650954	0	0	-inf	6	6	58.22295394020971	19	19	54.41259446785521	23	23	54.467221333465645	0	0	-inf	0	0	-inf	0	0	-inf	0	0	-inf	0	0	-inf	0	0	-inf	0	0	-inf	species	Pseudomonas sp. ZM23
2961896	0	0	-inf	0	0	-inf	0	0	-inf	0	0	-inf	0	0	-inf	0	0	-inf	0	0	-inf	0	0	-inf	0	0	-inf	0	0	-inf	0	0	-inf	0	0	-inf	0	0	-inf	0	0	-inf	0	0	-inf	0	0	-inf	0	0	-inf	0	0	-inf	0	0	-inf	0	0	-inf	0	0	-inf	0	0	-inf	0	0	-inf	0	0	-inf	0	0	-inf	0	0	-inf	0	0	-inf	0	0	-inf	0	0	-inf	0	0	-inf	0	0	-inf	0	0	-inf	0	0	-inf	0	0	-inf	0	0	-inf	0	0	-inf	0	0	-inf	0	0	-inf	0	0	-inf	0	0	-inf	0	0	-inf	0	0	-inf	0	0	-inf	0	0	-inf	0	0	-inf	0	0	-inf	0	0	-inf	0	0	-inf	0	0	-inf	0	0	-inf	0	0	-inf	0	0	-inf	0	0	-inf	0	0	-inf	0	0	-inf	0	0	-inf	0	0	-inf	0	0	-inf	0	0	-inf	0	0	-inf	0	0	-inf	0	0	-inf	0	0	-inf	0	0	-inf	0	0	-inf	0	0	-inf	0	0	-inf	0	0	-inf	0	0	-inf	0	0	-inf	0	0	-inf	0	0	-inf	0	0	-inf	0	0	-inf	0	0	-inf	0	0	-inf	0	0	-inf	13	13	54.826377960918485	0	0	-inf	0	0	-inf	0	0	-inf	0	0	-inf	0	0	-inf	0	0	-inf	0	0	-inf	0	0	-inf	0	0	-inf	0	0	-inf	0	0	-inf	0	0	-inf	species	Pseudomonas sp. In5(2022)
2962597	214	214	62.33275381664242	41	41	61.1158510334296	18	18	56.04328487141239	0	0	-inf	0	0	-inf	21	21	60.54830399161951	12	12	77.09006290919751	15	15	70.9813940215578	10	10	86.23918807463684	26	26	68.8418956545786	23	23	64.69130944194286	110	110	73.81497874311698	18	18	69.31794475465036	9	9	62.0	6	6	67.05171530846175	0	0	-inf	9	9	64.33964442788947	6	6	70.13417160655221	7	7	46.47262688283273	0	0	-inf	0	0	-inf	47	47	63.93134172799101	179	179	62.890047617381235	168	168	65.72484071036348	41	41	66.88812262075487	0	0	-inf	135	135	64.13392387061111	115	115	62.116999642116994	8	8	67.85414387185749	12	12	66.54115549614698	115	115	71.02072636869637	189	189	75.89022265628121	0	0	-inf	9	9	68.88227284247223	8	8	61.91388082694347	6	6	56.002611169282254	0	0	-inf	18	18	60.27948803513516	0	0	-inf	6	6	53.42847396480116	19	19	56.28009620922657	18	18	66.76024807553512	43	43	71.41599629603589	47	47	64.69383203792603	15	15	78.7959718164984	0	0	-inf	8	8	74.26212162733626	0	0	-inf	0	0	-inf	9	9	58.63238087278813	0	0	-inf	0	0	-inf	48	48	72.49359199190876	27	27	78.62704354218049	0	0	-inf	8	8	63.280241871595386	0	0	-inf	9	9	69.90885668328626	9	9	79.96188323109558	21	21	66.42843048400924	7	7	59.382705941157084	16	16	74.84893057587414	71	71	60.19268866634331	125	125	65.4193983968195	13	13	64.22016882913809	0	0	-inf	544	544	65.37129687950109	229	229	64.89016991025316	1303	1303	64.60828359116188	262	262	66.84790936229295	22	22	68.82597959105932	0	0	-inf	6	6	59.20205534415206	0	0	-inf	0	0	-inf	9	9	57.466582678269724	12	12	57.072432997929454	27	27	65.82880272378235	51	51	66.30450116664286	24	24	62.335452460056636	14	14	61.04125790331551	129	129	64.00579494894058	184	184	63.43165463591824	6	6	65.21854812358212	0	0	-inf	0	0	-inf	0	0	-inf	0	0	-inf	9	9	56.49825763165367	27	27	60.33601682651452	species	Pseudomonas sp. Z8(2022)
2971912	0	0	-inf	0	0	-inf	0	0	-inf	0	0	-inf	0	0	-inf	0	0	-inf	7	7	97.64697462105711	0	0	-inf	9	9	71.62771875961376	25	25	87.33579220966014	0	0	-inf	6	6	99.16505856717164	0	0	-inf	0	0	-inf	0	0	-inf	0	0	-inf	0	0	-inf	0	0	-inf	0	0	-inf	0	0	-inf	0	0	-inf	0	0	-inf	0	0	-inf	12	12	48.53018936879431	6	6	55.66815470259447	0	0	-inf	0	0	-inf	0	0	-inf	0	0	-inf	0	0	-inf	0	0	-inf	0	0	-inf	0	0	-inf	0	0	-inf	0	0	-inf	0	0	-inf	0	0	-inf	0	0	-inf	0	0	-inf	0	0	-inf	0	0	-inf	0	0	-inf	6	6	53.080881928749335	0	0	-inf	24	24	51.682805096428616	0	0	-inf	0	0	-inf	0	0	-inf	0	0	-inf	0	0	-inf	0	0	-inf	0	0	-inf	0	0	-inf	0	0	-inf	0	0	-inf	0	0	-inf	0	0	-inf	0	0	-inf	0	0	-inf	0	0	-inf	0	0	-inf	0	0	-inf	7	7	54.184925891949526	0	0	-inf	0	0	-inf	0	0	-inf	0	0	-inf	0	0	-inf	7	7	74.23385365500512	0	0	-inf	6	6	72.33553654176727	0	0	-inf	0	0	-inf	0	0	-inf	0	0	-inf	0	0	-inf	0	0	-inf	9	9	57.84585771320807	18	18	86.0066845210354	0	0	-inf	0	0	-inf	0	0	-inf	0	0	-inf	0	0	-inf	0	0	-inf	0	0	-inf	0	0	-inf	0	0	-inf	0	0	-inf	0	0	-inf	species	Pseudomonas sp. CBS
2972478	18	18	53.24822430175197	0	0	-inf	0	0	-inf	0	0	-inf	0	0	-inf	0	0	-inf	0	0	-inf	0	0	-inf	0	0	-inf	0	0	-inf	0	0	-inf	8	8	52.653045371428526	0	0	-inf	0	0	-inf	0	0	-inf	0	0	-inf	0	0	-inf	0	0	-inf	0	0	-inf	0	0	-inf	0	0	-inf	0	0	-inf	0	0	-inf	0	0	-inf	0	0	-inf	0	0	-inf	0	0	-inf	0	0	-inf	0	0	-inf	0	0	-inf	0	0	-inf	0	0	-inf	0	0	-inf	0	0	-inf	0	0	-inf	0	0	-inf	0	0	-inf	0	0	-inf	0	0	-inf	0	0	-inf	0	0	-inf	0	0	-inf	0	0	-inf	0	0	-inf	12	12	40.75	0	0	-inf	0	0	-inf	0	0	-inf	0	0	-inf	0	0	-inf	0	0	-inf	0	0	-inf	0	0	-inf	0	0	-inf	0	0	-inf	0	0	-inf	0	0	-inf	0	0	-inf	0	0	-inf	0	0	-inf	0	0	-inf	0	0	-inf	0	0	-inf	0	0	-inf	0	0	-inf	0	0	-inf	7	7	58.417462540436176	0	0	-inf	12	12	54.2740932499589	0	0	-inf	8	8	64.80415445582207	0	0	-inf	0	0	-inf	0	0	-inf	0	0	-inf	0	0	-inf	0	0	-inf	0	0	-inf	0	0	-inf	0	0	-inf	0	0	-inf	8	8	53.28553390593274	0	0	-inf	0	0	-inf	0	0	-inf	0	0	-inf	0	0	-inf	0	0	-inf	0	0	-inf	0	0	-inf	species	Pseudomonas sp. LS1212
2973088	0	0	-inf	0	0	-inf	0	0	-inf	0	0	-inf	0	0	-inf	0	0	-inf	0	0	-inf	0	0	-inf	0	0	-inf	0	0	-inf	0	0	-inf	0	0	-inf	0	0	-inf	0	0	-inf	0	0	-inf	0	0	-inf	0	0	-inf	0	0	-inf	0	0	-inf	0	0	-inf	0	0	-inf	0	0	-inf	0	0	-inf	0	0	-inf	0	0	-inf	0	0	-inf	0	0	-inf	0	0	-inf	0	0	-inf	0	0	-inf	0	0	-inf	0	0	-inf	0	0	-inf	0	0	-inf	0	0	-inf	0	0	-inf	0	0	-inf	0	0	-inf	0	0	-inf	0	0	-inf	0	0	-inf	0	0	-inf	0	0	-inf	0	0	-inf	0	0	-inf	0	0	-inf	0	0	-inf	0	0	-inf	19	19	86.8132973176975	12	12	80.0072786500485	0	0	-inf	0	0	-inf	0	0	-inf	0	0	-inf	0	0	-inf	0	0	-inf	0	0	-inf	0	0	-inf	0	0	-inf	0	0	-inf	0	0	-inf	0	0	-inf	0	0	-inf	0	0	-inf	0	0	-inf	0	0	-inf	0	0	-inf	0	0	-inf	6	6	48.5	0	0	-inf	0	0	-inf	0	0	-inf	0	0	-inf	0	0	-inf	0	0	-inf	0	0	-inf	0	0	-inf	16	16	63.55842265257414	0	0	-inf	0	0	-inf	0	0	-inf	0	0	-inf	0	0	-inf	0	0	-inf	0	0	-inf	0	0	-inf	0	0	-inf	0	0	-inf	0	0	-inf	0	0	-inf	species	Pseudomonas sp. BW7P1
2974552	3413	3413	86.15155830832936	70	70	80.04712174197148	10	10	77.55704599434449	0	0	-inf	0	0	-inf	32	32	68.65884962114912	61	61	62.71604393576646	14	14	89.25409774991844	0	0	-inf	85	85	76.61560379824776	23	23	76.48844686984113	31	31	64.98636827016826	6	6	78.426753738175	11	11	78.2095852696497	13	13	77.01575196136423	0	0	-inf	6	6	63.249988090577055	190	190	82.29006107703707	497	497	79.93519377183523	13	13	74.58716618039577	25	25	65.16932363410855	41	41	83.76548719502253	253	253	65.86731628249767	208	208	83.55997473076059	22	22	73.66085648689089	14	14	62.56719042966625	8	8	69.88237960341114	16	16	72.21344396001881	83	83	72.40511616448185	66	66	70.95984778091967	62	62	81.73048475108578	0	0	-inf	6	6	56.97399963562542	19	19	68.26084103829366	25	25	79.18607713894275	48	48	75.4644453984853	7	7	65.14039372247099	56	56	70.40066798169562	0	0	-inf	6	6	53.53739382857137	295	295	68.0033394531339	210	210	69.61881157761232	91	91	72.12875116391767	22	22	66.62778968119275	33	33	72.85947443528146	71	71	84.05445010908397	68	68	78.70569559216486	44	44	84.74336078883616	24	24	68.79064523223805	41	41	63.895298339362746	0	0	-inf	10	10	82.17030724882909	239	239	78.79644335449588	196	196	76.00313365080542	15	15	85.54601115863566	21	21	85.67025451801881	24	24	79.21820065082865	7	7	79.9872379504211	6	6	49.198534907030194	34	34	73.585591822195	17	17	72.46552773035714	48	48	77.47761251470894	77	77	77.1560323212817	150	150	70.23872460233379	36	36	80.06657599767233	21	21	82.05342352807178	311	311	81.01899718500214	55	55	81.95340793788127	107	107	73.08592437659773	23	23	74.9155637621898	39	39	76.42915277972608	6	6	69.11575753929657	0	0	-inf	0	0	-inf	12	12	80.85465982871222	12	12	69.80272548878912	12	12	78.62247276598546	114	114	78.401226712796	121	121	64.7125905647494	40	40	80.5247266006977	52	52	88.34681871106947	72	72	69.41332303327688	94	94	70.42304757458193	14	14	80.18885516080915	10	10	79.66232569807167	17	17	76.91628330244953	0	0	-inf	97	97	80.94700382934296	17	17	70.43536802120023	59	59	78.56877961009087	species	Pseudomonas sp. GCEP-101
2975049	9	9	49.31143083876841	0	0	-inf	0	0	-inf	0	0	-inf	0	0	-inf	0	0	-inf	0	0	-inf	0	0	-inf	0	0	-inf	0	0	-inf	0	0	-inf	0	0	-inf	0	0	-inf	0	0	-inf	0	0	-inf	0	0	-inf	0	0	-inf	0	0	-inf	0	0	-inf	0	0	-inf	0	0	-inf	0	0	-inf	0	0	-inf	0	0	-inf	0	0	-inf	0	0	-inf	0	0	-inf	0	0	-inf	0	0	-inf	0	0	-inf	0	0	-inf	0	0	-inf	0	0	-inf	0	0	-inf	0	0	-inf	0	0	-inf	0	0	-inf	0	0	-inf	0	0	-inf	0	0	-inf	0	0	-inf	0	0	-inf	0	0	-inf	0	0	-inf	0	0	-inf	0	0	-inf	0	0	-inf	0	0	-inf	0	0	-inf	0	0	-inf	0	0	-inf	0	0	-inf	0	0	-inf	0	0	-inf	0	0	-inf	0	0	-inf	0	0	-inf	0	0	-inf	0	0	-inf	0	0	-inf	0	0	-inf	0	0	-inf	0	0	-inf	0	0	-inf	0	0	-inf	0	0	-inf	0	0	-inf	0	0	-inf	0	0	-inf	0	0	-inf	0	0	-inf	0	0	-inf	0	0	-inf	0	0	-inf	0	0	-inf	0	0	-inf	0	0	-inf	10	10	66.95617936930736	0	0	-inf	0	0	-inf	0	0	-inf	0	0	-inf	0	0	-inf	0	0	-inf	0	0	-inf	0	0	-inf	0	0	-inf	0	0	-inf	0	0	-inf	0	0	-inf	species	Pseudomonas sp. N3-W
2991051	0	0	-inf	0	0	-inf	0	0	-inf	0	0	-inf	0	0	-inf	0	0	-inf	0	0	-inf	0	0	-inf	0	0	-inf	0	0	-inf	0	0	-inf	0	0	-inf	0	0	-inf	0	0	-inf	0	0	-inf	0	0	-inf	0	0	-inf	0	0	-inf	0	0	-inf	0	0	-inf	11	11	52.46515647560554	0	0	-inf	0	0	-inf	0	0	-inf	0	0	-inf	0	0	-inf	0	0	-inf	0	0	-inf	0	0	-inf	0	0	-inf	0	0	-inf	0	0	-inf	0	0	-inf	0	0	-inf	6	6	40.166666666666664	0	0	-inf	0	0	-inf	0	0	-inf	0	0	-inf	0	0	-inf	0	0	-inf	0	0	-inf	0	0	-inf	0	0	-inf	20	20	65.11584294106584	0	0	-inf	0	0	-inf	0	0	-inf	0	0	-inf	0	0	-inf	0	0	-inf	0	0	-inf	0	0	-inf	0	0	-inf	0	0	-inf	0	0	-inf	0	0	-inf	0	0	-inf	0	0	-inf	0	0	-inf	0	0	-inf	0	0	-inf	0	0	-inf	0	0	-inf	0	0	-inf	0	0	-inf	0	0	-inf	0	0	-inf	0	0	-inf	0	0	-inf	0	0	-inf	0	0	-inf	0	0	-inf	0	0	-inf	0	0	-inf	0	0	-inf	0	0	-inf	20	20	64.9275935544917	0	0	-inf	0	0	-inf	0	0	-inf	0	0	-inf	0	0	-inf	0	0	-inf	0	0	-inf	0	0	-inf	0	0	-inf	0	0	-inf	0	0	-inf	0	0	-inf	species	Pseudomonas sp. KU26590
2994661	67	67	58.539361945728906	12	12	53.319435620219956	0	0	-inf	0	0	-inf	0	0	-inf	0	0	-inf	9	9	62.37343023791346	0	0	-inf	0	0	-inf	0	0	-inf	0	0	-inf	16	16	59.621061077814176	0	0	-inf	7	7	64.30962676405265	0	0	-inf	0	0	-inf	0	0	-inf	0	0	-inf	0	0	-inf	0	0	-inf	0	0	-inf	12	12	67.15844820122442	13	13	64.70400912006156	20	20	65.76244958176676	16	16	61.704557981448616	0	0	-inf	13	13	76.24945881767474	16	16	57.051538334383594	7	7	58.01881705131698	14	14	64.5584018750037	21	21	64.54148414828721	0	0	-inf	0	0	-inf	0	0	-inf	0	0	-inf	0	0	-inf	0	0	-inf	13	13	62.902640392863375	0	0	-inf	0	0	-inf	13	13	47.8274996718007	6	6	58.833333333333336	0	0	-inf	0	0	-inf	0	0	-inf	0	0	-inf	0	0	-inf	0	0	-inf	0	0	-inf	11	11	56.45454545454545	0	0	-inf	0	0	-inf	0	0	-inf	0	0	-inf	0	0	-inf	0	0	-inf	0	0	-inf	0	0	-inf	0	0	-inf	0	0	-inf	0	0	-inf	0	0	-inf	10	10	43.35105618091294	8	8	52.712310601229376	0	0	-inf	0	0	-inf	16	16	63.76581565771224	7	7	52.31769688285219	39	39	57.81966387454262	0	0	-inf	0	0	-inf	0	0	-inf	0	0	-inf	0	0	-inf	0	0	-inf	14	14	55.273999158118656	11	11	59.29995366235081	0	0	-inf	0	0	-inf	0	0	-inf	0	0	-inf	44	44	56.702729176667276	56	56	59.000357370404885	0	0	-inf	0	0	-inf	0	0	-inf	0	0	-inf	0	0	-inf	0	0	-inf	0	0	-inf	species	Pseudomonas sp. SL4(2022)
2995174	0	0	-inf	0	0	-inf	0	0	-inf	0	0	-inf	0	0	-inf	0	0	-inf	0	0	-inf	0	0	-inf	0	0	-inf	0	0	-inf	0	0	-inf	0	0	-inf	0	0	-inf	0	0	-inf	0	0	-inf	0	0	-inf	0	0	-inf	0	0	-inf	0	0	-inf	0	0	-inf	0	0	-inf	0	0	-inf	0	0	-inf	0	0	-inf	0	0	-inf	0	0	-inf	0	0	-inf	0	0	-inf	0	0	-inf	0	0	-inf	0	0	-inf	0	0	-inf	0	0	-inf	0	0	-inf	0	0	-inf	0	0	-inf	0	0	-inf	0	0	-inf	0	0	-inf	0	0	-inf	0	0	-inf	0	0	-inf	0	0	-inf	0	0	-inf	0	0	-inf	0	0	-inf	0	0	-inf	0	0	-inf	0	0	-inf	0	0	-inf	0	0	-inf	0	0	-inf	0	0	-inf	0	0	-inf	0	0	-inf	0	0	-inf	0	0	-inf	0	0	-inf	0	0	-inf	0	0	-inf	0	0	-inf	0	0	-inf	0	0	-inf	0	0	-inf	0	0	-inf	0	0	-inf	0	0	-inf	0	0	-inf	0	0	-inf	0	0	-inf	0	0	-inf	0	0	-inf	0	0	-inf	0	0	-inf	0	0	-inf	0	0	-inf	0	0	-inf	16	16	54.71069566520649	0	0	-inf	0	0	-inf	0	0	-inf	0	0	-inf	0	0	-inf	0	0	-inf	0	0	-inf	0	0	-inf	0	0	-inf	0	0	-inf	0	0	-inf	0	0	-inf	species	Pseudomonas sp. S1Bt42
2998079	235	235	63.80976820836127	25	25	60.02231371593956	15	15	67.14032411582032	0	0	-inf	0	0	-inf	7	7	61.160834244239034	21	21	52.23327860008516	11	11	53.706674057169344	12	12	84.45323969849422	25	25	59.5148797680138	20	20	64.75579973897001	63	63	63.32301239142096	6	6	52.89364649166626	0	0	-inf	0	0	-inf	0	0	-inf	9	9	58.86409507533242	6	6	50.166666666666664	13	13	57.138359682938145	0	0	-inf	7	7	68.80882570851286	38	38	67.42365493519438	126	126	67.6031810986725	133	133	66.4570835517299	37	37	65.55931856926037	0	0	-inf	118	118	63.5977372924218	69	69	64.50952474548487	0	0	-inf	0	0	-inf	59	59	67.58566425307832	103	103	66.00835379284077	0	0	-inf	6	6	50.0	0	0	-inf	9	9	66.50478480480442	0	0	-inf	10	10	59.718905803029905	0	0	-inf	0	0	-inf	29	29	54.35497242044768	19	19	58.46512018698403	26	26	62.81392566589294	35	35	73.44379430630872	9	9	78.49085859766208	0	0	-inf	0	0	-inf	6	6	74.79275194213581	0	0	-inf	7	7	68.23525744736997	0	0	-inf	0	0	-inf	37	37	67.72152120682219	16	16	66.57378384890602	0	0	-inf	0	0	-inf	0	0	-inf	11	11	63.363663501723615	7	7	75.03240072656233	13	13	57.81809133841155	0	0	-inf	10	10	60.70986393432311	712	712	60.392514217187994	206	206	64.71548304830792	11	11	58.19593450199779	0	0	-inf	346	346	65.0191434214632	146	146	64.5847129218569	746	746	65.78141663669601	203	203	63.85794356792777	20	20	62.22335874921382	0	0	-inf	0	0	-inf	0	0	-inf	0	0	-inf	14	14	55.47817661725467	7	7	59.997845335782486	57	57	58.821532081616546	33	33	62.41889051788172	17	17	59.31026507229298	10	10	72.57737801199144	103	103	64.14868362469336	140	140	60.17428162219501	7	7	75.55743571881042	10	10	63.85989058468858	0	0	-inf	0	0	-inf	0	0	-inf	7	7	53.04073498972854	14	14	60.086970522751436	species	Pseudomonas sp. GOM7
3002903	0	0	-inf	0	0	-inf	0	0	-inf	0	0	-inf	0	0	-inf	0	0	-inf	0	0	-inf	0	0	-inf	0	0	-inf	0	0	-inf	0	0	-inf	0	0	-inf	0	0	-inf	0	0	-inf	0	0	-inf	0	0	-inf	0	0	-inf	0	0	-inf	0	0	-inf	0	0	-inf	7	7	64.3136803775958	0	0	-inf	0	0	-inf	0	0	-inf	0	0	-inf	0	0	-inf	0	0	-inf	0	0	-inf	0	0	-inf	0	0	-inf	0	0	-inf	0	0	-inf	0	0	-inf	0	0	-inf	0	0	-inf	0	0	-inf	0	0	-inf	0	0	-inf	0	0	-inf	0	0	-inf	6	6	50.88394327992257	0	0	-inf	0	0	-inf	0	0	-inf	0	0	-inf	0	0	-inf	0	0	-inf	0	0	-inf	0	0	-inf	0	0	-inf	0	0	-inf	0	0	-inf	0	0	-inf	0	0	-inf	0	0	-inf	0	0	-inf	0	0	-inf	0	0	-inf	0	0	-inf	0	0	-inf	0	0	-inf	0	0	-inf	0	0	-inf	0	0	-inf	0	0	-inf	0	0	-inf	0	0	-inf	0	0	-inf	0	0	-inf	0	0	-inf	0	0	-inf	0	0	-inf	0	0	-inf	0	0	-inf	0	0	-inf	0	0	-inf	0	0	-inf	11	11	55.754470557870995	0	0	-inf	0	0	-inf	0	0	-inf	0	0	-inf	0	0	-inf	0	0	-inf	0	0	-inf	0	0	-inf	0	0	-inf	0	0	-inf	0	0	-inf	0	0	-inf	species	Pseudomonas sp. BSw22131
3003351	0	0	-inf	0	0	-inf	0	0	-inf	0	0	-inf	0	0	-inf	6	6	69.99439011783012	0	0	-inf	0	0	-inf	0	0	-inf	0	0	-inf	0	0	-inf	0	0	-inf	0	0	-inf	0	0	-inf	0	0	-inf	0	0	-inf	0	0	-inf	12	12	71.03016551453624	42	42	84.85898243816078	0	0	-inf	0	0	-inf	0	0	-inf	0	0	-inf	0	0	-inf	0	0	-inf	0	0	-inf	0	0	-inf	0	0	-inf	98	98	88.15667845986285	39	39	92.84487013996043	0	0	-inf	0	0	-inf	0	0	-inf	0	0	-inf	6	6	61.85392636770068	0	0	-inf	0	0	-inf	0	0	-inf	0	0	-inf	0	0	-inf	0	0	-inf	0	0	-inf	0	0	-inf	8	8	84.72878811629108	0	0	-inf	0	0	-inf	0	0	-inf	0	0	-inf	0	0	-inf	0	0	-inf	0	0	-inf	0	0	-inf	0	0	-inf	0	0	-inf	0	0	-inf	0	0	-inf	0	0	-inf	0	0	-inf	0	0	-inf	0	0	-inf	0	0	-inf	0	0	-inf	0	0	-inf	0	0	-inf	0	0	-inf	0	0	-inf	0	0	-inf	0	0	-inf	0	0	-inf	0	0	-inf	10	10	89.76874993547922	0	0	-inf	0	0	-inf	0	0	-inf	0	0	-inf	0	0	-inf	0	0	-inf	37	37	74.34545931610224	0	0	-inf	0	0	-inf	0	0	-inf	0	0	-inf	0	0	-inf	0	0	-inf	0	0	-inf	0	0	-inf	0	0	-inf	0	0	-inf	0	0	-inf	9	9	75.4649751140537	species	Pseudomonas sp. GXZC
198618	15	15	48.8095597446424	0	0	-inf	0	0	-inf	0	0	-inf	0	0	-inf	0	0	-inf	0	0	-inf	0	0	-inf	0	0	-inf	8	8	51.03348283730944	0	0	-inf	0	0	-inf	0	0	-inf	0	0	-inf	0	0	-inf	0	0	-inf	0	0	-inf	0	0	-inf	7	7	93.75718926879215	0	0	-inf	0	0	-inf	0	0	-inf	0	0	-inf	9	9	53.2663225513078	0	0	-inf	0	0	-inf	63	63	115.02481357508917	31	31	109.35438706776637	0	0	-inf	0	0	-inf	0	0	-inf	0	0	-inf	0	0	-inf	0	0	-inf	0	0	-inf	0	0	-inf	0	0	-inf	0	0	-inf	0	0	-inf	0	0	-inf	0	0	-inf	0	0	-inf	0	0	-inf	0	0	-inf	0	0	-inf	0	0	-inf	0	0	-inf	0	0	-inf	0	0	-inf	0	0	-inf	0	0	-inf	0	0	-inf	7	7	72.28206548586832	7	7	96.76205237220356	6	6	50.40930735378595	0	0	-inf	0	0	-inf	0	0	-inf	0	0	-inf	0	0	-inf	0	0	-inf	0	0	-inf	0	0	-inf	12	12	79.19050416389823	0	0	-inf	0	0	-inf	0	0	-inf	0	0	-inf	18	18	74.37536150276244	0	0	-inf	6	6	75.57334417711654	0	0	-inf	0	0	-inf	0	0	-inf	0	0	-inf	0	0	-inf	0	0	-inf	60	60	104.45711517878473	0	0	-inf	0	0	-inf	0	0	-inf	0	0	-inf	7	7	56.517195468628174	0	0	-inf	0	0	-inf	0	0	-inf	0	0	-inf	0	0	-inf	0	0	-inf	0	0	-inf	species	Pseudomonas umsongensis
198620	18	18	66.81227091643433	0	0	-inf	0	0	-inf	0	0	-inf	0	0	-inf	0	0	-inf	0	0	-inf	0	0	-inf	0	0	-inf	700	700	101.66331502276215	0	0	-inf	6	6	54.429470880593904	0	0	-inf	0	0	-inf	0	0	-inf	0	0	-inf	0	0	-inf	14	14	95.13942630027626	24	24	93.0589428239198	19	19	81.36100114020246	13	13	86.82534245682487	55	55	88.88734997132256	80	80	96.71942453988252	66	66	96.35894385028593	45	45	93.90171150964703	0	0	-inf	0	0	-inf	0	0	-inf	0	0	-inf	0	0	-inf	81	81	97.28357356413439	0	0	-inf	0	0	-inf	0	0	-inf	0	0	-inf	0	0	-inf	0	0	-inf	46	46	97.2925890391903	0	0	-inf	0	0	-inf	6	6	62.144151458628876	0	0	-inf	0	0	-inf	24	24	106.03737392340972	0	0	-inf	0	0	-inf	0	0	-inf	10	10	88.14766765456298	0	0	-inf	0	0	-inf	0	0	-inf	0	0	-inf	62	62	91.79197449466126	54	54	81.53836313504834	6	6	100.19054871240124	0	0	-inf	0	0	-inf	0	0	-inf	0	0	-inf	11	11	82.80855663466514	0	0	-inf	0	0	-inf	26	26	68.60505617167406	18	18	66.84374745810949	6	6	73.94888550907235	11	11	89.16523891456492	10	10	76.43047745912722	0	0	-inf	19	19	73.58685302269978	10	10	53.025946828468356	13	13	85.17517715372583	0	0	-inf	0	0	-inf	0	0	-inf	0	0	-inf	6	6	76.04253297498613	0	0	-inf	122	122	80.40120390831898	0	0	-inf	14	14	78.63502780574193	14	14	88.59796661402777	13	13	56.69554370784851	13	13	51.8479477348885	0	0	-inf	0	0	-inf	0	0	-inf	0	0	-inf	0	0	-inf	0	0	-inf	0	0	-inf	species	Pseudomonas koreensis
216142	23	23	47.48806696495675	22	22	63.562294897233215	0	0	-inf	0	0	-inf	0	0	-inf	0	0	-inf	0	0	-inf	0	0	-inf	6	6	44.94828861281174	0	0	-inf	0	0	-inf	0	0	-inf	0	0	-inf	0	0	-inf	0	0	-inf	0	0	-inf	0	0	-inf	0	0	-inf	0	0	-inf	0	0	-inf	0	0	-inf	0	0	-inf	0	0	-inf	0	0	-inf	0	0	-inf	0	0	-inf	0	0	-inf	0	0	-inf	0	0	-inf	0	0	-inf	0	0	-inf	0	0	-inf	0	0	-inf	0	0	-inf	0	0	-inf	0	0	-inf	0	0	-inf	0	0	-inf	0	0	-inf	0	0	-inf	0	0	-inf	0	0	-inf	0	0	-inf	0	0	-inf	6	6	49.0	0	0	-inf	0	0	-inf	0	0	-inf	0	0	-inf	0	0	-inf	0	0	-inf	0	0	-inf	7	7	68.61720293498844	10	10	53.91724568965349	0	0	-inf	0	0	-inf	0	0	-inf	0	0	-inf	0	0	-inf	0	0	-inf	0	0	-inf	15	15	57.84607513278552	7	7	46.857142857142854	0	0	-inf	0	0	-inf	0	0	-inf	7	7	69.4706697325589	0	0	-inf	0	0	-inf	0	0	-inf	0	0	-inf	0	0	-inf	0	0	-inf	0	0	-inf	0	0	-inf	0	0	-inf	0	0	-inf	24	24	71.19507693267963	9	9	60.37612172070495	0	0	-inf	0	0	-inf	10	10	52.612478373637686	8	8	56.0270346086623	0	0	-inf	0	0	-inf	0	0	-inf	0	0	-inf	0	0	-inf	0	0	-inf	0	0	-inf	species	Pseudomonas rhizosphaerae
219572	0	0	-inf	0	0	-inf	0	0	-inf	0	0	-inf	0	0	-inf	0	0	-inf	0	0	-inf	0	0	-inf	0	0	-inf	0	0	-inf	0	0	-inf	0	0	-inf	0	0	-inf	0	0	-inf	0	0	-inf	0	0	-inf	0	0	-inf	0	0	-inf	0	0	-inf	0	0	-inf	6	6	67.94753146159923	0	0	-inf	0	0	-inf	0	0	-inf	0	0	-inf	0	0	-inf	0	0	-inf	0	0	-inf	0	0	-inf	0	0	-inf	0	0	-inf	0	0	-inf	0	0	-inf	0	0	-inf	0	0	-inf	0	0	-inf	0	0	-inf	0	0	-inf	0	0	-inf	0	0	-inf	0	0	-inf	0	0	-inf	0	0	-inf	0	0	-inf	0	0	-inf	0	0	-inf	0	0	-inf	0	0	-inf	0	0	-inf	0	0	-inf	0	0	-inf	0	0	-inf	0	0	-inf	0	0	-inf	0	0	-inf	0	0	-inf	0	0	-inf	0	0	-inf	0	0	-inf	0	0	-inf	0	0	-inf	0	0	-inf	0	0	-inf	0	0	-inf	0	0	-inf	0	0	-inf	0	0	-inf	0	0	-inf	0	0	-inf	0	0	-inf	0	0	-inf	0	0	-inf	0	0	-inf	0	0	-inf	0	0	-inf	0	0	-inf	0	0	-inf	22	22	62.44525495666731	0	0	-inf	0	0	-inf	0	0	-inf	0	0	-inf	0	0	-inf	0	0	-inf	0	0	-inf	0	0	-inf	0	0	-inf	0	0	-inf	0	0	-inf	0	0	-inf	species	Pseudomonas antarctica
237609	24	24	53.539508085730226	6	6	56.333333333333336	0	0	-inf	0	0	-inf	0	0	-inf	0	0	-inf	18	18	78.11650458941693	0	0	-inf	0	0	-inf	8	8	51.625	0	0	-inf	9	9	82.60463823426966	0	0	-inf	0	0	-inf	0	0	-inf	0	0	-inf	0	0	-inf	0	0	-inf	0	0	-inf	0	0	-inf	0	0	-inf	0	0	-inf	0	0	-inf	0	0	-inf	0	0	-inf	0	0	-inf	0	0	-inf	7	7	81.18767494248405	0	0	-inf	0	0	-inf	0	0	-inf	0	0	-inf	0	0	-inf	0	0	-inf	0	0	-inf	0	0	-inf	0	0	-inf	0	0	-inf	0	0	-inf	0	0	-inf	36	36	73.82066869225832	48	48	82.63709849803574	0	0	-inf	0	0	-inf	13	13	58.18084633798989	0	0	-inf	0	0	-inf	0	0	-inf	0	0	-inf	0	0	-inf	0	0	-inf	0	0	-inf	0	0	-inf	0	0	-inf	0	0	-inf	0	0	-inf	0	0	-inf	0	0	-inf	0	0	-inf	0	0	-inf	0	0	-inf	0	0	-inf	0	0	-inf	8	8	46.11269837220809	0	0	-inf	0	0	-inf	10	10	49.36544791775082	0	0	-inf	15	15	63.83035336044176	0	0	-inf	0	0	-inf	0	0	-inf	0	0	-inf	0	0	-inf	0	0	-inf	0	0	-inf	0	0	-inf	12	12	59.433771896081176	7	7	59.027994213270475	0	0	-inf	0	0	-inf	0	0	-inf	11	11	56.56736351851151	0	0	-inf	0	0	-inf	0	0	-inf	0	0	-inf	0	0	-inf	0	0	-inf	0	0	-inf	species	Pseudomonas alkylphenolica
237610	1186	1186	73.18085684570482	120	120	77.47507855927978	10	10	62.139274758971894	14	14	88.46853861836853	9	9	56.55033066848654	1182	1182	80.78467388606488	893	893	80.67046221656402	145	145	72.65752803922624	306	306	70.92999053146396	1199	1199	71.77176504320585	557	557	72.53243823714642	164	164	72.66787812495087	105	105	73.59134213340764	327	327	72.57074385036444	658	658	71.77345179890357	50	50	67.93276028944987	148	148	66.98867497288889	257	257	73.76144258514883	614	614	74.34431248284393	0	0	-inf	46	46	66.82210048638623	24	24	75.01551438493479	87	87	70.2518796684611	64	64	65.42448923178458	69	69	69.48253243406003	22	22	68.72022412306355	186	186	70.09235586625844	231	231	72.13507571880204	76	76	71.57697266409116	86	86	71.08705800259104	79	79	70.22581210294926	50	50	68.10164216113941	0	0	-inf	16	16	65.05509414058781	134	134	70.30315566403739	167	167	72.0578102201463	11	11	67.28533661248764	103	103	76.64102820608322	56	56	74.39808944348452	92	92	71.016062428583	3805	3805	81.98530350674851	2332	2332	79.69457727638067	4865	4865	71.15723021903439	175	175	67.60972542565837	99	99	62.7867757542635	824	824	73.36535848077976	1195	1195	73.2918254551813	46	46	67.02896383456567	115	115	70.56737002787055	120	120	67.14860352898945	17	17	66.28750441926684	34	34	73.27912780818431	1118	1118	74.76924812013287	1457	1457	75.21856890694293	42	42	68.83154469345442	46	46	66.98297991236791	20	20	68.58633647081979	2041	2041	72.21329118012117	2677	2677	74.38806148900039	5895	5895	75.4195455389852	18	18	73.54203324898191	40	40	73.6503537098755	416	416	72.71140055897804	1303	1303	70.28851982538428	242	242	75.47037742027665	9	9	68.54196900083298	190	190	73.18957464314536	185	185	74.79166114819563	258	258	69.36325950671205	113	113	74.18298084641759	444	444	72.42111775847738	0	0	-inf	12	12	68.9819113223712	22	22	70.85026256282538	53	53	71.86083120525848	689	689	71.02514273251377	682	682	72.37197119482923	4792	4792	74.13431761447042	539	539	73.75580702156334	108	108	71.27596369114619	71	71	71.42102207730115	395	395	72.58627376941601	451	451	69.52248845235786	98	98	73.7965255078281	60	60	71.42709281273672	52	52	66.39815493209443	0	0	-inf	166	166	70.55364490635526	69	69	77.19505377250094	128	128	73.63019994876458	species	Pseudomonas psychrotolerans
244566	0	0	-inf	0	0	-inf	0	0	-inf	0	0	-inf	0	0	-inf	0	0	-inf	0	0	-inf	0	0	-inf	0	0	-inf	0	0	-inf	0	0	-inf	6	6	42.0	0	0	-inf	0	0	-inf	0	0	-inf	0	0	-inf	0	0	-inf	75	75	107.13390447789196	101	101	110.6920439665544	0	0	-inf	0	0	-inf	0	0	-inf	0	0	-inf	0	0	-inf	0	0	-inf	0	0	-inf	108	108	119.38547667820177	54	54	111.83540657321772	8	8	64.7486973618909	10	10	93.40601076446283	0	0	-inf	0	0	-inf	0	0	-inf	0	0	-inf	15	15	106.7138816237571	21	21	110.29342705640188	0	0	-inf	0	0	-inf	0	0	-inf	0	0	-inf	0	0	-inf	0	0	-inf	21	21	60.843093199609385	0	0	-inf	7	7	72.76462578092814	0	0	-inf	0	0	-inf	0	0	-inf	0	0	-inf	0	0	-inf	0	0	-inf	0	0	-inf	16	16	98.3348826019271	0	0	-inf	0	0	-inf	0	0	-inf	0	0	-inf	18	18	124.99936040922394	0	0	-inf	0	0	-inf	0	0	-inf	0	0	-inf	11	11	82.08131420985102	20	20	79.10298630658147	0	0	-inf	0	0	-inf	0	0	-inf	0	0	-inf	9	9	95.9070610695478	0	0	-inf	0	0	-inf	0	0	-inf	0	0	-inf	0	0	-inf	0	0	-inf	8	8	107.91462293431671	26	26	109.5190281923775	206	206	107.8249519693611	0	0	-inf	0	0	-inf	0	0	-inf	0	0	-inf	0	0	-inf	0	0	-inf	0	0	-inf	0	0	-inf	0	0	-inf	0	0	-inf	0	0	-inf	27	27	115.42194327891086	species	Pseudomonas lurida
289370	121	121	56.059974858268745	33	33	61.062637036540245	0	0	-inf	0	0	-inf	0	0	-inf	6	6	56.96273651740413	0	0	-inf	0	0	-inf	0	0	-inf	0	0	-inf	8	8	58.57604769262697	0	0	-inf	0	0	-inf	0	0	-inf	0	0	-inf	0	0	-inf	0	0	-inf	7	7	56.94159114255181	16	16	61.6518529290617	0	0	-inf	9	9	44.51011204811679	6	6	66.66666666666667	16	16	62.4593259048106	38	38	59.255490412066834	12	12	56.60278321396536	0	0	-inf	6	6	51.96764060024979	0	0	-inf	0	0	-inf	6	6	58.40643336333544	20	20	62.364713525410345	0	0	-inf	0	0	-inf	0	0	-inf	7	7	54.012712408355206	0	0	-inf	0	0	-inf	0	0	-inf	6	6	48.74276637338133	0	0	-inf	18	18	50.955018653639726	7	7	49.0	14	14	54.77868421926723	11	11	66.44600389655041	0	0	-inf	0	0	-inf	0	0	-inf	0	0	-inf	0	0	-inf	0	0	-inf	0	0	-inf	0	0	-inf	8	8	49.01247509950278	0	0	-inf	0	0	-inf	0	0	-inf	0	0	-inf	15	15	57.053077148316596	7	7	64.90368861434159	14	14	55.40501251744473	0	0	-inf	0	0	-inf	27	27	64.08968056913389	39	39	53.41312552023052	0	0	-inf	0	0	-inf	35	35	64.6466941101662	17	17	70.05783123342502	72	72	63.59035366196729	15	15	65.48425627430272	8	8	53.50743722819345	0	0	-inf	0	0	-inf	0	0	-inf	0	0	-inf	11	11	58.960943711504974	0	0	-inf	81	81	68.35473797041084	7	7	50.86483198130891	0	0	-inf	0	0	-inf	63	63	59.99858411107939	58	58	58.040357173924406	0	0	-inf	0	0	-inf	0	0	-inf	0	0	-inf	0	0	-inf	0	0	-inf	0	0	-inf	species	Pseudomonas argentinensis
312306	59	50	58.27699145816142	13	13	58.391640576987214	0	0	-inf	0	0	-inf	0	0	-inf	0	0	-inf	0	0	-inf	9	9	78.00197413605095	38	16	73.77161170141304	43	24	70.45934884094085	15	15	61.86950411425475	11	11	56.64405525785303	9	9	75.28048671111682	0	0	-inf	0	0	-inf	0	0	-inf	7	7	59.63397672719139	10	10	60.90142889063587	27	27	64.7632774952585	6	6	85.95597195072838	13	13	68.78979076391366	8	8	79.26207775339623	17	17	67.30008731544291	23	23	61.52815464401659	0	0	-inf	0	0	-inf	22	16	64.69836330809613	26	26	64.05230894153092	8	8	60.92136659491195	9	9	75.18517126151885	13	13	60.083589873283785	0	0	-inf	0	0	-inf	0	0	-inf	0	0	-inf	0	0	-inf	0	0	-inf	0	0	-inf	0	0	-inf	0	0	-inf	17	17	64.54603656165689	18	8	58.11284330555902	0	0	-inf	9	9	57.579639139492315	0	0	-inf	0	0	-inf	0	0	-inf	0	0	-inf	9	9	63.86118731520811	0	0	-inf	0	0	-inf	0	0	-inf	7	7	64.0	18	18	64.75532927561916	0	0	-inf	0	0	-inf	0	0	-inf	0	0	-inf	0	0	-inf	12	12	71.83526109527581	0	0	-inf	0	0	-inf	22	22	70.13566600386683	21	21	65.4291956329742	6	6	58.60802710120527	6	6	79.53986334590228	17	17	66.37605184085079	0	0	-inf	34	22	57.36371433597124	14	14	61.01931131131634	16	16	50.52997638928881	0	0	-inf	0	0	-inf	0	0	-inf	0	0	-inf	0	0	-inf	0	0	-inf	58	50	74.12325608498598	7	7	68.96759454497035	9	9	67.59446859145642	0	0	-inf	38	26	53.555051890277056	43	31	56.5450530103683	0	0	-inf	0	0	-inf	0	0	-inf	0	0	-inf	0	0	-inf	0	0	-inf	25	11	61.2403966670412	species	Pseudomonas entomophila
384676	9	9	57.526443763750606	0	0	-inf	0	0	-inf	0	0	-inf	0	0	-inf	0	0	-inf	0	0	-inf	0	0	-inf	22	22	83.81368475873877	19	19	73.88566744392448	0	0	-inf	0	0	-inf	0	0	-inf	0	0	-inf	0	0	-inf	0	0	-inf	0	0	-inf	0	0	-inf	0	0	-inf	0	0	-inf	0	0	-inf	0	0	-inf	0	0	-inf	0	0	-inf	0	0	-inf	0	0	-inf	6	6	50.079691784155834	0	0	-inf	0	0	-inf	0	0	-inf	0	0	-inf	0	0	-inf	0	0	-inf	0	0	-inf	0	0	-inf	0	0	-inf	0	0	-inf	0	0	-inf	0	0	-inf	0	0	-inf	0	0	-inf	10	10	58.01909983505155	0	0	-inf	0	0	-inf	0	0	-inf	0	0	-inf	0	0	-inf	0	0	-inf	0	0	-inf	0	0	-inf	0	0	-inf	0	0	-inf	0	0	-inf	0	0	-inf	0	0	-inf	0	0	-inf	0	0	-inf	0	0	-inf	0	0	-inf	0	0	-inf	0	0	-inf	0	0	-inf	0	0	-inf	0	0	-inf	0	0	-inf	0	0	-inf	0	0	-inf	0	0	-inf	12	12	51.789638135153936	0	0	-inf	0	0	-inf	0	0	-inf	0	0	-inf	0	0	-inf	0	0	-inf	0	0	-inf	0	0	-inf	8	8	59.11588732773792	0	0	-inf	0	0	-inf	0	0	-inf	12	12	59.29126347731097	12	12	60.74867738182147	0	0	-inf	0	0	-inf	0	0	-inf	0	0	-inf	0	0	-inf	0	0	-inf	14	14	61.480211548829054	strain	Pseudomonas entomophila L48
319939	459	459	68.93919626159071	83	83	71.81053349852499	0	0	-inf	0	0	-inf	0	0	-inf	12	12	62.87793952642993	19	19	66.98128799004546	20	20	78.85133244303651	37	37	96.04855886752044	47	47	69.34677241170525	27	27	73.13286317236951	53	53	95.79664445282478	14	14	91.84238917968833	15	15	61.101428761119266	7	7	75.80012862734743	25	25	76.58187872607203	60	60	81.740354990402	15	15	57.27675363765844	44	44	75.7731511413051	0	0	-inf	0	0	-inf	14	14	79.83180885902654	65	65	73.48698204096905	53	53	63.36410932132347	23	23	80.4991997769298	0	0	-inf	184	184	78.77286777688182	129	129	82.00919142394378	236	236	93.97351233460297	205	205	95.83594000527289	22	22	70.53558181969946	12	12	55.75148762102032	0	0	-inf	6	6	77.36802546695218	71	71	91.73556608385118	117	117	102.04145419212789	0	0	-inf	11	11	88.10253584734176	0	0	-inf	0	0	-inf	56	56	59.65081279228126	46	46	74.3996122189071	20	20	72.45948021585744	15	15	67.62825022055848	16	16	75.84409151339354	0	0	-inf	6	6	51.157892467621956	21	21	97.93190082197773	94	94	81.07526088463615	29	29	74.20605742886696	0	0	-inf	0	0	-inf	30	30	73.66897707742551	34	34	79.06591894168255	13	13	63.986440672887305	0	0	-inf	14	14	79.11883503627801	8	8	71.375	16	16	81.06910340830723	30	30	81.40513419844433	8	8	83.80626713806498	24	24	86.753692533549	139	139	84.86070750214787	170	170	82.09402975898503	0	0	-inf	0	0	-inf	59	59	69.56965664748822	31	31	63.84105791920527	87	87	61.77226720487455	29	29	72.396390038022	16	16	92.74165008685063	8	8	61.99338190449237	13	13	60.751349433030725	8	8	81.0341380372358	9	9	97.32986419111731	31	31	86.85743250290564	32	32	84.41812430866027	208	208	99.5443983924496	14	14	57.15499208908035	9	9	78.22081129399224	8	8	67.88414704646942	176	176	62.78097924587616	218	218	62.2866833814897	20	20	97.5998272796403	0	0	-inf	0	0	-inf	0	0	-inf	0	0	-inf	0	0	-inf	15	15	82.5005101745239	species	Pseudomonas otitidis
321662	9	9	63.2745204142193	0	0	-inf	0	0	-inf	0	0	-inf	0	0	-inf	0	0	-inf	0	0	-inf	0	0	-inf	0	0	-inf	11	11	73.03652869424572	0	0	-inf	0	0	-inf	0	0	-inf	0	0	-inf	0	0	-inf	0	0	-inf	0	0	-inf	0	0	-inf	0	0	-inf	16	16	76.03613609370599	0	0	-inf	0	0	-inf	0	0	-inf	0	0	-inf	0	0	-inf	0	0	-inf	0	0	-inf	0	0	-inf	0	0	-inf	0	0	-inf	0	0	-inf	0	0	-inf	0	0	-inf	0	0	-inf	0	0	-inf	0	0	-inf	0	0	-inf	0	0	-inf	0	0	-inf	0	0	-inf	0	0	-inf	0	0	-inf	0	0	-inf	0	0	-inf	0	0	-inf	0	0	-inf	0	0	-inf	0	0	-inf	0	0	-inf	0	0	-inf	0	0	-inf	0	0	-inf	22	22	70.25918667314966	28	28	81.07801264407448	0	0	-inf	0	0	-inf	0	0	-inf	0	0	-inf	0	0	-inf	0	0	-inf	0	0	-inf	0	0	-inf	0	0	-inf	0	0	-inf	0	0	-inf	7	7	79.92239419211657	0	0	-inf	0	0	-inf	7	7	67.88580252286957	0	0	-inf	0	0	-inf	0	0	-inf	0	0	-inf	0	0	-inf	0	0	-inf	0	0	-inf	0	0	-inf	46	46	90.92667097669187	0	0	-inf	0	0	-inf	0	0	-inf	6	6	44.166666666666664	7	7	58.34290017201945	0	0	-inf	0	0	-inf	0	0	-inf	0	0	-inf	0	0	-inf	0	0	-inf	0	0	-inf	species	Pseudomonas moraviensis
321846	0	0	-inf	16	16	115.16998450374172	0	0	-inf	0	0	-inf	0	0	-inf	0	0	-inf	0	0	-inf	7	7	113.81759984792214	7	7	135.20815280171308	16	16	106.30905701952707	0	0	-inf	8	8	61.54440294596102	0	0	-inf	0	0	-inf	0	0	-inf	0	0	-inf	0	0	-inf	23	23	105.45455737940698	36	36	114.26446163061571	0	0	-inf	9	9	75.57198061494321	0	0	-inf	11	11	111.29436858336494	0	0	-inf	0	0	-inf	0	0	-inf	74	74	125.86488673122452	33	33	116.37002360625208	100	100	111.16164478993215	57	57	113.23305738710305	0	0	-inf	0	0	-inf	0	0	-inf	0	0	-inf	146	146	121.02834371687142	92	92	122.09417581058636	0	0	-inf	17	17	115.66757321347079	33	33	127.82218201847793	90	90	127.65373251623016	0	0	-inf	0	0	-inf	0	0	-inf	6	6	102.27074306752321	10	10	119.76365917131524	0	0	-inf	0	0	-inf	0	0	-inf	0	0	-inf	7	7	120.67085562339261	7	7	73.23869908911449	0	0	-inf	25	25	112.36732208194785	22	22	115.08596996767749	6	6	73.46147853052742	0	0	-inf	0	0	-inf	6	6	67.20135880028552	0	0	-inf	0	0	-inf	0	0	-inf	0	0	-inf	14	14	73.6986772644042	28	28	85.85241734130618	6	6	81.89087296526012	0	0	-inf	0	0	-inf	6	6	79.03382193101032	103	103	117.0236863282868	28	28	122.26220986984058	7	7	108.51611853028027	0	0	-inf	0	0	-inf	0	0	-inf	0	0	-inf	14	14	105.94629214786492	0	0	-inf	1174	1174	120.90825959430643	0	0	-inf	0	0	-inf	0	0	-inf	0	0	-inf	0	0	-inf	0	0	-inf	0	0	-inf	0	0	-inf	0	0	-inf	0	0	-inf	0	0	-inf	11	11	108.16528357611882	species	Pseudomonas simiae
359110	0	0	-inf	0	0	-inf	0	0	-inf	0	0	-inf	0	0	-inf	0	0	-inf	0	0	-inf	152	152	113.58338612272661	6	6	60.0285481429581	9	9	67.11111111111111	294	294	112.2287443935517	11	11	83.8316979950587	269	269	113.33612094801602	0	0	-inf	0	0	-inf	0	0	-inf	0	0	-inf	0	0	-inf	0	0	-inf	19	19	109.84078685768847	34	34	104.43921882793752	0	0	-inf	0	0	-inf	0	0	-inf	0	0	-inf	31	31	94.33617789950546	11	11	76.65901606919205	0	0	-inf	0	0	-inf	0	0	-inf	0	0	-inf	0	0	-inf	0	0	-inf	0	0	-inf	0	0	-inf	0	0	-inf	0	0	-inf	0	0	-inf	0	0	-inf	0	0	-inf	65	65	107.00982716827318	185	185	112.62511576396913	0	0	-inf	183	183	112.79355773618	6	6	55.32206148681328	0	0	-inf	0	0	-inf	0	0	-inf	0	0	-inf	0	0	-inf	0	0	-inf	0	0	-inf	0	0	-inf	0	0	-inf	0	0	-inf	0	0	-inf	6	6	100.24013839345774	0	0	-inf	0	0	-inf	0	0	-inf	0	0	-inf	0	0	-inf	7	7	106.35419954631813	21	21	69.74732135162095	26	26	99.73077918760306	11	11	113.54954953908408	0	0	-inf	0	0	-inf	19	19	76.15999531376065	9	9	71.13462631890312	39	39	104.54042587829507	0	0	-inf	0	0	-inf	0	0	-inf	0	0	-inf	7	7	63.14107823791246	0	0	-inf	57	57	75.62159899233752	0	0	-inf	15	15	60.26799631151707	0	0	-inf	0	0	-inf	6	6	76.48205210950964	0	0	-inf	0	0	-inf	0	0	-inf	0	0	-inf	0	0	-inf	0	0	-inf	0	0	-inf	species	Pseudomonas extremaustralis
364197	43	43	55.64678151042288	0	0	-inf	0	0	-inf	0	0	-inf	0	0	-inf	0	0	-inf	0	0	-inf	0	0	-inf	0	0	-inf	0	0	-inf	0	0	-inf	0	0	-inf	0	0	-inf	0	0	-inf	0	0	-inf	0	0	-inf	0	0	-inf	0	0	-inf	0	0	-inf	0	0	-inf	0	0	-inf	0	0	-inf	0	0	-inf	0	0	-inf	0	0	-inf	0	0	-inf	0	0	-inf	0	0	-inf	0	0	-inf	0	0	-inf	0	0	-inf	0	0	-inf	0	0	-inf	0	0	-inf	0	0	-inf	0	0	-inf	0	0	-inf	0	0	-inf	0	0	-inf	0	0	-inf	0	0	-inf	8	8	54.51996810199223	0	0	-inf	0	0	-inf	0	0	-inf	0	0	-inf	0	0	-inf	0	0	-inf	0	0	-inf	0	0	-inf	0	0	-inf	0	0	-inf	0	0	-inf	0	0	-inf	0	0	-inf	0	0	-inf	0	0	-inf	0	0	-inf	0	0	-inf	0	0	-inf	0	0	-inf	0	0	-inf	0	0	-inf	0	0	-inf	0	0	-inf	0	0	-inf	0	0	-inf	7	7	64.66528720632402	7	7	50.58427957689776	0	0	-inf	0	0	-inf	0	0	-inf	0	0	-inf	0	0	-inf	0	0	-inf	6	6	48.29750904364203	0	0	-inf	0	0	-inf	0	0	-inf	0	0	-inf	0	0	-inf	11	11	56.24192317667606	22	22	54.68721321468072	0	0	-inf	0	0	-inf	0	0	-inf	0	0	-inf	0	0	-inf	0	0	-inf	0	0	-inf	species	Pseudomonas pohangensis
395598	0	0	-inf	0	0	-inf	0	0	-inf	0	0	-inf	0	0	-inf	0	0	-inf	0	0	-inf	0	0	-inf	0	0	-inf	0	0	-inf	0	0	-inf	0	0	-inf	0	0	-inf	0	0	-inf	0	0	-inf	0	0	-inf	0	0	-inf	0	0	-inf	0	0	-inf	0	0	-inf	0	0	-inf	0	0	-inf	0	0	-inf	0	0	-inf	0	0	-inf	0	0	-inf	0	0	-inf	0	0	-inf	0	0	-inf	0	0	-inf	0	0	-inf	0	0	-inf	0	0	-inf	0	0	-inf	0	0	-inf	0	0	-inf	0	0	-inf	0	0	-inf	0	0	-inf	0	0	-inf	0	0	-inf	0	0	-inf	0	0	-inf	0	0	-inf	0	0	-inf	0	0	-inf	0	0	-inf	0	0	-inf	0	0	-inf	0	0	-inf	0	0	-inf	0	0	-inf	9	9	58.51134123044297	6	6	78.68624695631993	0	0	-inf	0	0	-inf	0	0	-inf	0	0	-inf	0	0	-inf	0	0	-inf	0	0	-inf	0	0	-inf	0	0	-inf	0	0	-inf	0	0	-inf	0	0	-inf	0	0	-inf	0	0	-inf	0	0	-inf	0	0	-inf	0	0	-inf	0	0	-inf	0	0	-inf	0	0	-inf	0	0	-inf	0	0	-inf	0	0	-inf	11	11	64.99411092087193	0	0	-inf	0	0	-inf	0	0	-inf	0	0	-inf	0	0	-inf	0	0	-inf	0	0	-inf	0	0	-inf	0	0	-inf	0	0	-inf	0	0	-inf	0	0	-inf	species	Pseudomonas reinekei
437900	97	97	85.84586237240508	14	14	69.82411234392295	0	0	-inf	0	0	-inf	0	0	-inf	0	0	-inf	6	6	93.08524510709071	0	0	-inf	14	14	99.37201091440808	0	0	-inf	0	0	-inf	14	14	73.16206065483418	0	0	-inf	0	0	-inf	0	0	-inf	0	0	-inf	6	6	77.31067575322037	8	8	90.57774568165053	24	24	97.05194619120311	0	0	-inf	16	16	95.37301831713543	8	8	84.3921686365155	7	7	76.71428571428571	0	0	-inf	0	0	-inf	0	0	-inf	6	6	100.85193461950139	7	7	95.97434343250094	0	0	-inf	6	6	92.0693842672377	21	21	76.89324331744243	18	18	90.03694539127055	0	0	-inf	0	0	-inf	0	0	-inf	0	0	-inf	0	0	-inf	7	7	72.09702483795205	0	0	-inf	25	25	97.71157427678871	6	6	98.30952099495667	15	15	77.74752170645844	16	16	88.04353250419814	18	18	89.34814157707537	0	0	-inf	0	0	-inf	0	0	-inf	0	0	-inf	8	8	81.74857716365631	0	0	-inf	0	0	-inf	8	8	86.78990081283438	6	6	84.96714625815261	0	0	-inf	0	0	-inf	0	0	-inf	0	0	-inf	0	0	-inf	0	0	-inf	9	9	98.47861799404555	0	0	-inf	0	0	-inf	17	17	70.91499527653568	18	18	95.11153632584323	23	23	91.33631128491902	0	0	-inf	29	29	84.01846531242968	20	20	95.38060802940146	74	74	88.23775907687663	9	9	63.6681678940715	22	22	92.10721780357754	0	0	-inf	0	0	-inf	0	0	-inf	0	0	-inf	0	0	-inf	12	12	108.2598394601408	17	17	86.96333826117875	10	10	93.39477185919813	0	0	-inf	0	0	-inf	16	16	84.6104303183677	22	22	65.64664146166952	0	0	-inf	0	0	-inf	0	0	-inf	0	0	-inf	0	0	-inf	0	0	-inf	6	6	81.47944327009225	species	Pseudomonas marincola
470150	0	0	-inf	0	0	-inf	0	0	-inf	0	0	-inf	0	0	-inf	0	0	-inf	0	0	-inf	0	0	-inf	0	0	-inf	0	0	-inf	0	0	-inf	0	0	-inf	0	0	-inf	0	0	-inf	0	0	-inf	0	0	-inf	0	0	-inf	0	0	-inf	0	0	-inf	0	0	-inf	0	0	-inf	0	0	-inf	0	0	-inf	0	0	-inf	0	0	-inf	0	0	-inf	0	0	-inf	0	0	-inf	0	0	-inf	0	0	-inf	0	0	-inf	0	0	-inf	0	0	-inf	0	0	-inf	0	0	-inf	0	0	-inf	0	0	-inf	0	0	-inf	0	0	-inf	0	0	-inf	0	0	-inf	0	0	-inf	0	0	-inf	0	0	-inf	0	0	-inf	0	0	-inf	0	0	-inf	0	0	-inf	0	0	-inf	0	0	-inf	0	0	-inf	0	0	-inf	11	11	73.63446531489464	7	7	82.37715963463197	0	0	-inf	0	0	-inf	0	0	-inf	0	0	-inf	0	0	-inf	0	0	-inf	0	0	-inf	0	0	-inf	0	0	-inf	0	0	-inf	0	0	-inf	0	0	-inf	0	0	-inf	0	0	-inf	0	0	-inf	0	0	-inf	0	0	-inf	0	0	-inf	0	0	-inf	0	0	-inf	0	0	-inf	0	0	-inf	0	0	-inf	0	0	-inf	0	0	-inf	0	0	-inf	0	0	-inf	0	0	-inf	0	0	-inf	0	0	-inf	0	0	-inf	0	0	-inf	0	0	-inf	0	0	-inf	0	0	-inf	0	0	-inf	species	Pseudomonas taiwanensis
485870	0	0	-inf	0	0	-inf	0	0	-inf	0	0	-inf	0	0	-inf	0	0	-inf	0	0	-inf	0	0	-inf	0	0	-inf	0	0	-inf	0	0	-inf	9	9	78.4287379824765	0	0	-inf	0	0	-inf	0	0	-inf	0	0	-inf	0	0	-inf	0	0	-inf	0	0	-inf	0	0	-inf	0	0	-inf	0	0	-inf	0	0	-inf	0	0	-inf	0	0	-inf	0	0	-inf	0	0	-inf	0	0	-inf	0	0	-inf	0	0	-inf	0	0	-inf	0	0	-inf	0	0	-inf	0	0	-inf	0	0	-inf	0	0	-inf	0	0	-inf	0	0	-inf	0	0	-inf	0	0	-inf	0	0	-inf	0	0	-inf	0	0	-inf	0	0	-inf	0	0	-inf	8	8	85.50045157383931	7	7	68.77598001370652	0	0	-inf	0	0	-inf	0	0	-inf	0	0	-inf	0	0	-inf	88	88	75.88736658837125	68	68	80.40728626692055	0	0	-inf	0	0	-inf	0	0	-inf	0	0	-inf	0	0	-inf	0	0	-inf	0	0	-inf	0	0	-inf	7	7	60.714285714285715	0	0	-inf	0	0	-inf	0	0	-inf	0	0	-inf	0	0	-inf	6	6	52.21966296705739	0	0	-inf	0	0	-inf	0	0	-inf	0	0	-inf	0	0	-inf	0	0	-inf	0	0	-inf	0	0	-inf	41	41	83.46734212072197	0	0	-inf	0	0	-inf	0	0	-inf	0	0	-inf	0	0	-inf	0	0	-inf	0	0	-inf	0	0	-inf	0	0	-inf	0	0	-inf	0	0	-inf	0	0	-inf	species	Pseudomonas anuradhapurensis
485895	23	23	50.04128367336445	0	0	-inf	0	0	-inf	0	0	-inf	0	0	-inf	0	0	-inf	0	0	-inf	0	0	-inf	0	0	-inf	0	0	-inf	0	0	-inf	0	0	-inf	0	0	-inf	0	0	-inf	0	0	-inf	0	0	-inf	0	0	-inf	0	0	-inf	0	0	-inf	0	0	-inf	0	0	-inf	0	0	-inf	0	0	-inf	0	0	-inf	0	0	-inf	0	0	-inf	0	0	-inf	0	0	-inf	0	0	-inf	0	0	-inf	0	0	-inf	0	0	-inf	0	0	-inf	0	0	-inf	0	0	-inf	0	0	-inf	0	0	-inf	0	0	-inf	0	0	-inf	0	0	-inf	0	0	-inf	0	0	-inf	0	0	-inf	0	0	-inf	0	0	-inf	0	0	-inf	0	0	-inf	0	0	-inf	0	0	-inf	0	0	-inf	0	0	-inf	0	0	-inf	13	13	65.21163259784882	10	10	83.9527704482969	0	0	-inf	0	0	-inf	0	0	-inf	26	26	86.19867364784757	0	0	-inf	13	13	68.722836175437	0	0	-inf	0	0	-inf	13	13	73.99683181161829	19	19	48.352661939520424	0	0	-inf	0	0	-inf	6	6	56.4115591948932	0	0	-inf	7	7	54.33318726126064	0	0	-inf	0	0	-inf	0	0	-inf	0	0	-inf	0	0	-inf	0	0	-inf	0	0	-inf	0	0	-inf	221	221	85.29609957083774	0	0	-inf	0	0	-inf	0	0	-inf	8	8	50.013651943039015	14	14	57.81326290599716	0	0	-inf	0	0	-inf	0	0	-inf	0	0	-inf	0	0	-inf	0	0	-inf	0	0	-inf	species	Pseudomonas wayambapalatensis
485898	28	28	68.37542660773909	9	9	75.2825962156498	0	0	-inf	0	0	-inf	0	0	-inf	0	0	-inf	0	0	-inf	0	0	-inf	16	16	90.71590735250635	15	15	58.65720857208264	0	0	-inf	63	63	93.51528502510932	9	9	73.3665505539995	0	0	-inf	8	8	82.15101910021414	8	8	99.68683341221671	14	14	82.77401709929116	7	7	86.75899971996412	81	81	96.43387761354494	11	11	101.67905947932469	21	21	89.7134451532399	25	25	108.9217555467666	10	10	87.62966285037137	11	11	88.37199111067653	0	0	-inf	12	12	109.17986569055047	19	19	99.22937167895883	54	54	88.58511444340103	22	22	103.96385404372498	13	13	93.7501859704078	0	0	-inf	0	0	-inf	0	0	-inf	0	0	-inf	12	12	95.9926285245211	0	0	-inf	0	0	-inf	3342	3342	99.81294702263027	61	61	100.08442930327897	159	159	98.9529193311405	7	7	59.86903844742283	11	11	70.24881223469723	0	0	-inf	20	20	112.83745145032692	0	0	-inf	9	9	99.52596471615986	15	15	98.00471174706111	93	93	97.88034279467018	9	9	96.68952632539268	0	0	-inf	7	7	93.39030330369225	10	10	94.65312126380239	181	181	99.12348914163827	103	103	95.36196816375683	0	0	-inf	12	12	92.51525891742388	0	0	-inf	226	226	95.48340368191501	34	34	89.06961702938479	74	74	99.18446291919076	0	0	-inf	16	16	108.38579365707072	50	50	89.54463695102163	0	0	-inf	0	0	-inf	14	14	103.95727610896523	7	7	92.60370028198244	0	0	-inf	19	19	78.38306657760023	0	0	-inf	0	0	-inf	0	0	-inf	0	0	-inf	0	0	-inf	0	0	-inf	19	19	93.92993670675705	16	16	109.13699213180273	241	241	100.7987352685627	0	0	-inf	9	9	84.98262394829402	0	0	-inf	0	0	-inf	0	0	-inf	48	48	94.80850448076576	0	0	-inf	0	0	-inf	0	0	-inf	43	43	99.72957926923486	0	0	-inf	0	0	-inf	species	Pseudomonas promysalinigenes
489632	276	276	78.04494293721014	41	41	75.91875296364793	17	17	68.51628892529948	0	0	-inf	0	0	-inf	101	101	89.87835491556453	738	738	97.51577233636462	114	114	97.51667042083908	702	702	97.52517511409373	2183	2183	98.44204014788221	201	201	93.71059569119171	2209	2209	94.26236537556242	149	149	96.43098541932343	15	15	95.13918181058177	13	13	79.04356306111059	0	0	-inf	24	24	83.22207251834222	11	11	76.33492638625233	19	19	69.82364153256435	18	18	103.03882359148406	14	14	75.35917785120404	88	88	78.75437627757347	229	229	76.40022921962387	237	237	79.95939537698008	86	86	81.0400388096573	0	0	-inf	253	253	79.55988555680271	170	170	80.57469650626788	29	29	91.13218971222194	24	24	77.24162367012512	384	384	81.93931637976613	409	409	80.22803844325789	20	20	95.7978307862016	78	78	96.55657549399204	7	7	67.41323590885182	9	9	78.53804229627224	6	6	73.60111812326187	46	46	93.64885866024042	10	10	91.63906425465376	96	96	102.48270745107587	81	81	80.58991295838686	172	172	92.76128432096338	354	354	90.07960325333295	292	292	95.38080490512048	2442	2442	98.05855853394101	25	25	90.88629887387778	24	24	94.39695575984696	10	10	80.39255188850784	84	84	91.41464531765942	78	78	95.46872189676422	10	10	86.25322443831809	12	12	74.2544355387126	220	220	85.75248168310077	125	125	87.45699548860824	6	6	62.188745664358834	25	25	86.18271354579072	7	7	74.18433090211806	333	333	96.39083916535073	22	22	82.73818489629727	63	63	78.82213572529872	11	11	79.85315287840132	36	36	82.09140854834155	445	445	93.83339175339495	880	880	90.24098026866967	47	47	87.98413915200105	19	19	97.51953855081975	808	808	78.20349149976893	375	375	79.46027877948006	1948	1948	78.05215129825437	563	563	79.98543588641394	86	86	85.79490881537316	0	0	-inf	6	6	76.00961838407052	9	9	96.48299274314587	0	0	-inf	19	19	79.98836868774605	15	15	80.19481989262356	24	24	70.2079911885277	806	806	95.36977655672399	55	55	76.47560236900482	48	48	81.70724053771303	136	136	71.36339852592971	149	149	73.6907024093519	47	47	89.61771520649155	24	24	96.21229684841491	22	22	85.35558085718951	0	0	-inf	7	7	80.4359218712903	17	17	83.61704565410528	25	25	86.39710320675654	species	Pseudomonas chengduensis
515393	12	12	60.833333333333336	0	0	-inf	0	0	-inf	0	0	-inf	11	11	82.32562494253882	41	41	78.15648473523473	191	191	90.8812814097032	22	22	95.47843875695524	117	117	91.77774276954781	326	326	94.95130590299213	14	14	107.62837526254789	317	317	91.03159027290953	28	28	97.51018636288602	0	0	-inf	0	0	-inf	0	0	-inf	0	0	-inf	0	0	-inf	0	0	-inf	0	0	-inf	0	0	-inf	0	0	-inf	0	0	-inf	7	7	68.30833032923864	0	0	-inf	0	0	-inf	0	0	-inf	0	0	-inf	0	0	-inf	0	0	-inf	0	0	-inf	0	0	-inf	0	0	-inf	0	0	-inf	0	0	-inf	0	0	-inf	0	0	-inf	0	0	-inf	0	0	-inf	0	0	-inf	6	6	103.94055643878318	20	20	89.17300831807415	48	48	90.17978005725259	10	10	100.6386744126606	442	442	89.98776312688575	0	0	-inf	0	0	-inf	0	0	-inf	0	0	-inf	9	9	88.3126014633791	0	0	-inf	0	0	-inf	8	8	52.46287955857728	8	8	86.36997394975701	0	0	-inf	0	0	-inf	0	0	-inf	0	0	-inf	0	0	-inf	0	0	-inf	0	0	-inf	0	0	-inf	6	6	56.798989873223334	0	0	-inf	0	0	-inf	0	0	-inf	7	7	74.76453507486144	6	6	100.40937623572812	10	10	74.3937885092583	0	0	-inf	7	7	84.87801985812577	0	0	-inf	0	0	-inf	0	0	-inf	0	0	-inf	0	0	-inf	0	0	-inf	19	19	61.901968857789164	157	157	90.69711599906934	9	9	49.732308992398146	0	0	-inf	0	0	-inf	0	0	-inf	0	0	-inf	7	7	49.714285714285715	0	0	-inf	0	0	-inf	0	0	-inf	0	0	-inf	0	0	-inf	species	Pseudomonas yamanorum
554344	131	131	74.99683764796772	17	17	66.06049966209912	20	20	68.65592996783224	0	0	-inf	0	0	-inf	18	18	73.23443043768341	79	79	78.06524718309689	14	14	76.92193481284663	64	64	79.41937116938803	179	179	83.25540034292693	56	56	76.01074926114195	233	233	77.6663873298068	25	25	70.44080006370119	0	0	-inf	8	8	66.59260845347488	0	0	-inf	6	6	60.24947666404696	0	0	-inf	16	16	80.13687230727989	0	0	-inf	7	7	62.90088289569691	60	60	79.2956224929623	160	160	74.81740982894301	163	163	74.11610716967792	56	56	72.22650037375688	0	0	-inf	108	108	72.11364077197355	51	51	67.03138904603944	11	11	77.18765293836069	11	11	79.7018325560063	172	172	71.31285109239131	200	200	76.30468654319777	0	0	-inf	8	8	77.4558894540173	0	0	-inf	8	8	66.56130409576488	0	0	-inf	17	17	68.27284973553908	0	0	-inf	15	15	66.96675003909708	23	23	68.8546712181443	32	32	83.8131286626134	62	62	81.66026763241906	50	50	70.29485293970059	164	164	77.58997486431775	7	7	61.98462702679793	0	0	-inf	0	0	-inf	16	16	78.29650054465094	18	18	55.19209330741318	0	0	-inf	0	0	-inf	63	63	79.01669703744274	31	31	78.07591146409092	6	6	46.833333333333336	14	14	77.30640414004417	0	0	-inf	34	34	78.39107468180251	11	11	70.32144307833421	23	23	69.74542035044907	0	0	-inf	20	20	71.83740287938876	72	72	73.73553378000635	171	171	71.39293274140552	19	19	76.56398842182526	0	0	-inf	449	449	73.33265895278252	203	203	68.79095651090671	1107	1107	69.57717861636986	292	292	70.3059040084507	28	28	74.28932021471417	0	0	-inf	7	7	69.75520342431882	0	0	-inf	0	0	-inf	6	6	68.0486120471864	11	11	63.96538643221687	0	0	-inf	107	107	75.46378541116144	25	25	67.46680178046705	7	7	63.0	79	79	65.06284992671009	86	86	66.01157817708587	0	0	-inf	0	0	-inf	0	0	-inf	0	0	-inf	0	0	-inf	0	0	-inf	21	21	65.32360346610348	species	Pseudomonas toyotomiensis
556533	143	143	61.996491195595105	32	32	55.2152728301734	0	0	-inf	0	0	-inf	0	0	-inf	0	0	-inf	8	8	43.0	0	0	-inf	0	0	-inf	6	6	56.98568532986587	0	0	-inf	14	14	60.90634431481599	0	0	-inf	0	0	-inf	0	0	-inf	0	0	-inf	0	0	-inf	0	0	-inf	9	9	45.33931376324026	0	0	-inf	0	0	-inf	7	7	52.54240032160964	26	26	59.12019106390427	52	52	56.925439924844966	0	0	-inf	0	0	-inf	6	6	57.176654695380556	9	9	62.63291956748213	0	0	-inf	0	0	-inf	9	9	60.167623692424165	12	12	62.80367569973598	0	0	-inf	0	0	-inf	0	0	-inf	0	0	-inf	0	0	-inf	7	7	53.142857142857146	0	0	-inf	0	0	-inf	24	24	55.32615803203887	17	17	48.405099438391815	12	12	51.86856382190129	0	0	-inf	7	7	45.42857142857143	0	0	-inf	0	0	-inf	0	0	-inf	0	0	-inf	12	12	66.80933179445988	0	0	-inf	0	0	-inf	7	7	64.77333253561638	0	0	-inf	0	0	-inf	0	0	-inf	0	0	-inf	0	0	-inf	0	0	-inf	0	0	-inf	0	0	-inf	0	0	-inf	7	7	48.57407316745894	48	48	53.596499554674324	0	0	-inf	0	0	-inf	24	24	59.954424859740406	14	14	53.97809348810747	48	48	56.87870629844868	18	18	52.58346913727906	0	0	-inf	0	0	-inf	0	0	-inf	0	0	-inf	0	0	-inf	8	8	56.68248208103598	11	11	59.81941544048642	11	11	55.16231610882278	13	13	52.57533566284223	0	0	-inf	0	0	-inf	79	79	56.886471859880054	96	96	56.834596222170966	0	0	-inf	0	0	-inf	0	0	-inf	0	0	-inf	0	0	-inf	0	0	-inf	0	0	-inf	species	Pseudomonas benzenivorans
640205	46	46	57.68376473800424	9	9	48.111111111111114	0	0	-inf	0	0	-inf	0	0	-inf	0	0	-inf	0	0	-inf	0	0	-inf	0	0	-inf	8	8	43.25	0	0	-inf	6	6	50.0	0	0	-inf	0	0	-inf	0	0	-inf	0	0	-inf	0	0	-inf	0	0	-inf	0	0	-inf	0	0	-inf	0	0	-inf	0	0	-inf	16	16	58.492645443762044	9	9	58.53687710275125	0	0	-inf	0	0	-inf	7	7	72.54813275115018	0	0	-inf	0	0	-inf	0	0	-inf	0	0	-inf	0	0	-inf	0	0	-inf	0	0	-inf	0	0	-inf	0	0	-inf	0	0	-inf	0	0	-inf	0	0	-inf	12	12	89.57833233293313	10	10	55.22807997762932	0	0	-inf	0	0	-inf	0	0	-inf	0	0	-inf	0	0	-inf	0	0	-inf	0	0	-inf	0	0	-inf	0	0	-inf	0	0	-inf	0	0	-inf	0	0	-inf	17	17	71.60496875915993	0	0	-inf	0	0	-inf	0	0	-inf	0	0	-inf	0	0	-inf	0	0	-inf	0	0	-inf	0	0	-inf	6	6	66.9010554888417	0	0	-inf	0	0	-inf	0	0	-inf	13	13	63.744223421589645	0	0	-inf	32	32	56.082509808701964	0	0	-inf	0	0	-inf	0	0	-inf	0	0	-inf	0	0	-inf	0	0	-inf	0	0	-inf	0	0	-inf	32	32	71.76540705054059	0	0	-inf	0	0	-inf	0	0	-inf	14	14	51.63594634991655	14	14	55.62168841685846	0	0	-inf	0	0	-inf	0	0	-inf	0	0	-inf	0	0	-inf	0	0	-inf	13	13	85.24271084834443	species	Pseudomonas seleniipraecipitans
658629	11	11	62.901049608129775	0	0	-inf	0	0	-inf	0	0	-inf	0	0	-inf	0	0	-inf	0	0	-inf	0	0	-inf	0	0	-inf	0	0	-inf	0	0	-inf	0	0	-inf	0	0	-inf	0	0	-inf	0	0	-inf	0	0	-inf	0	0	-inf	0	0	-inf	0	0	-inf	0	0	-inf	0	0	-inf	0	0	-inf	0	0	-inf	0	0	-inf	0	0	-inf	0	0	-inf	0	0	-inf	0	0	-inf	0	0	-inf	0	0	-inf	0	0	-inf	0	0	-inf	0	0	-inf	0	0	-inf	0	0	-inf	0	0	-inf	0	0	-inf	0	0	-inf	0	0	-inf	0	0	-inf	0	0	-inf	0	0	-inf	0	0	-inf	0	0	-inf	0	0	-inf	0	0	-inf	0	0	-inf	0	0	-inf	0	0	-inf	0	0	-inf	0	0	-inf	0	0	-inf	0	0	-inf	0	0	-inf	0	0	-inf	0	0	-inf	0	0	-inf	0	0	-inf	0	0	-inf	0	0	-inf	0	0	-inf	0	0	-inf	0	0	-inf	8	8	49.875	0	0	-inf	0	0	-inf	0	0	-inf	0	0	-inf	0	0	-inf	0	0	-inf	0	0	-inf	0	0	-inf	0	0	-inf	0	0	-inf	0	0	-inf	0	0	-inf	0	0	-inf	7	7	83.55453774598932	0	0	-inf	0	0	-inf	0	0	-inf	0	0	-inf	6	6	50.764371408044575	0	0	-inf	0	0	-inf	0	0	-inf	0	0	-inf	0	0	-inf	0	0	-inf	0	0	-inf	species	Pseudomonas sessilinigenes
702115	9	9	59.176223256669175	0	0	-inf	0	0	-inf	0	0	-inf	0	0	-inf	0	0	-inf	0	0	-inf	0	0	-inf	0	0	-inf	0	0	-inf	0	0	-inf	0	0	-inf	0	0	-inf	0	0	-inf	0	0	-inf	0	0	-inf	0	0	-inf	0	0	-inf	0	0	-inf	0	0	-inf	0	0	-inf	0	0	-inf	0	0	-inf	0	0	-inf	0	0	-inf	0	0	-inf	0	0	-inf	0	0	-inf	0	0	-inf	0	0	-inf	0	0	-inf	0	0	-inf	0	0	-inf	0	0	-inf	0	0	-inf	0	0	-inf	0	0	-inf	0	0	-inf	0	0	-inf	0	0	-inf	0	0	-inf	0	0	-inf	0	0	-inf	0	0	-inf	0	0	-inf	0	0	-inf	0	0	-inf	0	0	-inf	0	0	-inf	0	0	-inf	0	0	-inf	0	0	-inf	0	0	-inf	0	0	-inf	6	6	43.04827016360545	0	0	-inf	0	0	-inf	0	0	-inf	0	0	-inf	0	0	-inf	0	0	-inf	0	0	-inf	0	0	-inf	0	0	-inf	0	0	-inf	0	0	-inf	0	0	-inf	0	0	-inf	0	0	-inf	0	0	-inf	0	0	-inf	0	0	-inf	0	0	-inf	0	0	-inf	0	0	-inf	0	0	-inf	0	0	-inf	15	15	58.306637364758444	0	0	-inf	0	0	-inf	0	0	-inf	0	0	-inf	0	0	-inf	0	0	-inf	0	0	-inf	0	0	-inf	0	0	-inf	0	0	-inf	0	0	-inf	0	0	-inf	species	Pseudomonas arsenicoxydans
930166	42	33	58.81694780430137	0	0	-inf	0	0	-inf	0	0	-inf	0	0	-inf	0	0	-inf	0	0	-inf	0	0	-inf	0	0	-inf	0	0	-inf	0	0	-inf	9	9	42.9348680723879	0	0	-inf	0	0	-inf	0	0	-inf	0	0	-inf	0	0	-inf	0	0	-inf	9	9	46.55555555555556	0	0	-inf	0	0	-inf	0	0	-inf	0	0	-inf	0	0	-inf	0	0	-inf	0	0	-inf	0	0	-inf	0	0	-inf	0	0	-inf	0	0	-inf	0	0	-inf	0	0	-inf	0	0	-inf	0	0	-inf	0	0	-inf	0	0	-inf	0	0	-inf	0	0	-inf	0	0	-inf	0	0	-inf	0	0	-inf	8	8	43.407248150169984	17	17	58.352719502632496	0	0	-inf	0	0	-inf	0	0	-inf	0	0	-inf	0	0	-inf	0	0	-inf	0	0	-inf	0	0	-inf	0	0	-inf	0	0	-inf	6	6	49.46649134431596	0	0	-inf	0	0	-inf	0	0	-inf	0	0	-inf	0	0	-inf	0	0	-inf	0	0	-inf	0	0	-inf	0	0	-inf	0	0	-inf	0	0	-inf	0	0	-inf	0	0	-inf	0	0	-inf	11	11	60.86079986727174	0	0	-inf	0	0	-inf	0	0	-inf	0	0	-inf	0	0	-inf	0	0	-inf	0	0	-inf	9	9	45.29801777778389	38	38	60.30180415606773	6	6	42.65642695729139	0	0	-inf	0	0	-inf	0	0	-inf	11	11	57.38230561913401	0	0	-inf	0	0	-inf	0	0	-inf	0	0	-inf	0	0	-inf	0	0	-inf	0	0	-inf	species	Pseudomonas brassicacearum
86264	9	0	67.88888888888889	0	0	-inf	0	0	-inf	0	0	-inf	0	0	-inf	0	0	-inf	0	0	-inf	0	0	-inf	0	0	-inf	0	0	-inf	0	0	-inf	0	0	-inf	0	0	-inf	0	0	-inf	0	0	-inf	0	0	-inf	0	0	-inf	0	0	-inf	0	0	-inf	0	0	-inf	0	0	-inf	0	0	-inf	0	0	-inf	0	0	-inf	0	0	-inf	0	0	-inf	0	0	-inf	0	0	-inf	0	0	-inf	0	0	-inf	0	0	-inf	0	0	-inf	0	0	-inf	0	0	-inf	0	0	-inf	0	0	-inf	0	0	-inf	0	0	-inf	0	0	-inf	0	0	-inf	0	0	-inf	0	0	-inf	0	0	-inf	0	0	-inf	0	0	-inf	0	0	-inf	0	0	-inf	0	0	-inf	0	0	-inf	0	0	-inf	0	0	-inf	0	0	-inf	0	0	-inf	0	0	-inf	0	0	-inf	0	0	-inf	0	0	-inf	0	0	-inf	0	0	-inf	0	0	-inf	0	0	-inf	0	0	-inf	0	0	-inf	0	0	-inf	0	0	-inf	0	0	-inf	0	0	-inf	0	0	-inf	0	0	-inf	0	0	-inf	0	0	-inf	0	0	-inf	0	0	-inf	0	0	-inf	0	0	-inf	0	0	-inf	0	0	-inf	0	0	-inf	0	0	-inf	0	0	-inf	0	0	-inf	0	0	-inf	0	0	-inf	0	0	-inf	0	0	-inf	0	0	-inf	0	0	-inf	0	0	-inf	0	0	-inf	0	0	-inf	subspecies	Pseudomonas brassicacearum subsp. brassicacearum
994484	9	9	67.88888888888889	0	0	-inf	0	0	-inf	0	0	-inf	0	0	-inf	0	0	-inf	0	0	-inf	0	0	-inf	0	0	-inf	0	0	-inf	0	0	-inf	0	0	-inf	0	0	-inf	0	0	-inf	0	0	-inf	0	0	-inf	0	0	-inf	0	0	-inf	0	0	-inf	0	0	-inf	0	0	-inf	0	0	-inf	0	0	-inf	0	0	-inf	0	0	-inf	0	0	-inf	0	0	-inf	0	0	-inf	0	0	-inf	0	0	-inf	0	0	-inf	0	0	-inf	0	0	-inf	0	0	-inf	0	0	-inf	0	0	-inf	0	0	-inf	0	0	-inf	0	0	-inf	0	0	-inf	0	0	-inf	0	0	-inf	0	0	-inf	0	0	-inf	0	0	-inf	0	0	-inf	0	0	-inf	0	0	-inf	0	0	-inf	0	0	-inf	0	0	-inf	0	0	-inf	0	0	-inf	0	0	-inf	0	0	-inf	0	0	-inf	0	0	-inf	0	0	-inf	0	0	-inf	0	0	-inf	0	0	-inf	0	0	-inf	0	0	-inf	0	0	-inf	0	0	-inf	0	0	-inf	0	0	-inf	0	0	-inf	0	0	-inf	0	0	-inf	0	0	-inf	0	0	-inf	0	0	-inf	0	0	-inf	0	0	-inf	0	0	-inf	0	0	-inf	0	0	-inf	0	0	-inf	0	0	-inf	0	0	-inf	0	0	-inf	0	0	-inf	0	0	-inf	0	0	-inf	0	0	-inf	0	0	-inf	0	0	-inf	0	0	-inf	0	0	-inf	strain	Pseudomonas brassicacearum subsp. brassicacearum NFM421
1148509	0	0	-inf	0	0	-inf	0	0	-inf	0	0	-inf	0	0	-inf	0	0	-inf	0	0	-inf	0	0	-inf	0	0	-inf	0	0	-inf	0	0	-inf	0	0	-inf	0	0	-inf	0	0	-inf	0	0	-inf	0	0	-inf	0	0	-inf	0	0	-inf	0	0	-inf	0	0	-inf	0	0	-inf	0	0	-inf	0	0	-inf	0	0	-inf	0	0	-inf	0	0	-inf	0	0	-inf	0	0	-inf	0	0	-inf	0	0	-inf	0	0	-inf	0	0	-inf	0	0	-inf	0	0	-inf	0	0	-inf	0	0	-inf	0	0	-inf	0	0	-inf	0	0	-inf	0	0	-inf	0	0	-inf	0	0	-inf	0	0	-inf	0	0	-inf	0	0	-inf	0	0	-inf	0	0	-inf	0	0	-inf	0	0	-inf	0	0	-inf	0	0	-inf	0	0	-inf	0	0	-inf	0	0	-inf	0	0	-inf	0	0	-inf	0	0	-inf	0	0	-inf	0	0	-inf	0	0	-inf	0	0	-inf	0	0	-inf	0	0	-inf	0	0	-inf	0	0	-inf	0	0	-inf	0	0	-inf	0	0	-inf	0	0	-inf	0	0	-inf	0	0	-inf	0	0	-inf	0	0	-inf	0	0	-inf	0	0	-inf	0	0	-inf	0	0	-inf	14	14	54.46740613690304	0	0	-inf	0	0	-inf	0	0	-inf	0	0	-inf	0	0	-inf	0	0	-inf	0	0	-inf	0	0	-inf	0	0	-inf	0	0	-inf	0	0	-inf	0	0	-inf	species	Pseudomonas prosekii
1198456	0	0	-inf	0	0	-inf	0	0	-inf	0	0	-inf	0	0	-inf	0	0	-inf	0	0	-inf	0	0	-inf	0	0	-inf	0	0	-inf	0	0	-inf	0	0	-inf	0	0	-inf	0	0	-inf	0	0	-inf	0	0	-inf	0	0	-inf	0	0	-inf	0	0	-inf	0	0	-inf	0	0	-inf	0	0	-inf	0	0	-inf	0	0	-inf	0	0	-inf	0	0	-inf	0	0	-inf	0	0	-inf	0	0	-inf	0	0	-inf	0	0	-inf	0	0	-inf	0	0	-inf	0	0	-inf	0	0	-inf	0	0	-inf	0	0	-inf	0	0	-inf	0	0	-inf	0	0	-inf	0	0	-inf	0	0	-inf	0	0	-inf	0	0	-inf	0	0	-inf	0	0	-inf	0	0	-inf	0	0	-inf	0	0	-inf	0	0	-inf	0	0	-inf	0	0	-inf	0	0	-inf	0	0	-inf	0	0	-inf	0	0	-inf	0	0	-inf	0	0	-inf	0	0	-inf	0	0	-inf	0	0	-inf	0	0	-inf	0	0	-inf	0	0	-inf	0	0	-inf	0	0	-inf	0	0	-inf	0	0	-inf	16	16	92.9752435009054	0	0	-inf	0	0	-inf	0	0	-inf	0	0	-inf	0	0	-inf	0	0	-inf	0	0	-inf	0	0	-inf	0	0	-inf	0	0	-inf	0	0	-inf	0	0	-inf	0	0	-inf	0	0	-inf	0	0	-inf	0	0	-inf	0	0	-inf	0	0	-inf	0	0	-inf	0	0	-inf	0	0	-inf	species	Pseudomonas guguanensis
1245526	127	127	62.312938291344594	23	23	57.62339261235042	0	0	-inf	0	0	-inf	0	0	-inf	0	0	-inf	8	8	69.21467831201417	0	0	-inf	0	0	-inf	7	7	52.6932591060551	0	0	-inf	12	12	63.30413795288575	0	0	-inf	6	6	52.01655187189688	0	0	-inf	0	0	-inf	0	0	-inf	0	0	-inf	0	0	-inf	0	0	-inf	6	6	51.14500961418147	9	9	51.65696170516489	11	11	55.793778808253386	49	49	57.39879853940467	0	0	-inf	0	0	-inf	0	0	-inf	0	0	-inf	8	8	54.37959310067788	0	0	-inf	9	9	57.17765170129871	0	0	-inf	0	0	-inf	0	0	-inf	0	0	-inf	0	0	-inf	0	0	-inf	0	0	-inf	0	0	-inf	0	0	-inf	18	18	58.38046594211699	14	14	55.09097130088388	0	0	-inf	13	13	56.76923076923077	0	0	-inf	7	7	67.96915440753924	0	0	-inf	0	0	-inf	0	0	-inf	0	0	-inf	0	0	-inf	0	0	-inf	13	13	67.74191063482013	0	0	-inf	7	7	46.166503171527616	0	0	-inf	0	0	-inf	0	0	-inf	0	0	-inf	0	0	-inf	0	0	-inf	0	0	-inf	27	27	55.29237091206212	27	27	58.20920629625745	0	0	-inf	0	0	-inf	16	16	54.953913505764035	10	10	52.90486319739281	41	41	56.43397770886376	0	0	-inf	0	0	-inf	0	0	-inf	0	0	-inf	0	0	-inf	0	0	-inf	14	14	78.36904139701878	7	7	58.55514979610565	10	10	67.19604406713877	7	7	75.90206066270534	0	0	-inf	0	0	-inf	95	95	59.42204430667346	97	97	60.494410698156976	0	0	-inf	0	0	-inf	0	0	-inf	0	0	-inf	0	0	-inf	0	0	-inf	6	6	60.96975176205628	species	Pseudomonas guangdongensis
1274359	247	247	87.21257092265279	27	27	81.68983247665007	22	22	81.06135293021964	0	0	-inf	0	0	-inf	72	72	93.35635289625758	453	453	97.36243668629047	93	93	102.48489401799542	416	416	101.93079150220443	1405	1405	101.0995824512386	153	153	96.7355010890695	1396	1396	101.05766406277141	94	94	98.33951355222534	20	20	86.10583679991404	23	23	87.01030606739111	0	0	-inf	24	24	81.44010514751255	9	9	80.47474241063809	20	20	99.99605531917342	14	14	92.00105182827788	0	0	-inf	89	89	86.41521363255632	457	457	89.27792633250833	369	369	90.27668410377223	74	74	85.2301596852939	0	0	-inf	161	161	85.5266913907588	152	152	86.73924297034567	26	26	90.5848041050166	14	14	99.2308283068962	422	422	88.73154199964048	485	485	90.5197586912427	15	15	107.09989621152924	58	58	94.12162165487902	6	6	93.83742417933223	8	8	89.8285434748083	0	0	-inf	31	31	95.6720045288408	9	9	100.14673347286957	62	62	101.6837821713672	49	49	96.03361013410205	124	124	97.63572105225867	269	269	93.62684789277394	197	197	94.85074146999322	1627	1627	102.53964863777287	17	17	91.21741257638531	15	15	102.78053187373169	11	11	106.1556839301987	96	96	99.11843202793008	41	41	101.19390714155101	7	7	76.21068589703707	16	16	80.15188939282832	204	204	90.16604828337644	136	136	93.32384231887721	0	0	-inf	23	23	92.56329583466103	0	0	-inf	201	201	99.80073175116162	16	16	76.72688372671234	35	35	94.00160396086838	9	9	98.33125430433854	38	38	88.61847903491457	285	285	97.74431252298132	747	747	91.56130335411963	43	43	93.92503974394877	10	10	93.65642733608266	866	866	85.95864024299114	385	385	86.46462479142238	1696	1696	85.87726047820689	553	553	86.41536797777046	78	78	88.3995411331944	0	0	-inf	0	0	-inf	0	0	-inf	0	0	-inf	19	19	83.93816019262124	14	14	94.78887411447076	20	20	82.44767207753497	527	527	98.83678056564513	40	40	72.42588956098652	38	38	75.85525989690034	156	156	86.32877176186354	191	191	85.38591607762885	25	25	94.15716138397272	11	11	93.99810249481945	20	20	96.6521774841581	0	0	-inf	0	0	-inf	12	12	82.75514067439069	42	42	90.98073880583459	species	Pseudomonas sihuiensis
1306993	10	10	63.946067784597	0	0	-inf	0	0	-inf	0	0	-inf	0	0	-inf	0	0	-inf	0	0	-inf	15	15	105.90069139905681	0	0	-inf	0	0	-inf	6	6	94.1577565636698	0	0	-inf	6	6	95.51478074924789	0	0	-inf	0	0	-inf	0	0	-inf	0	0	-inf	0	0	-inf	0	0	-inf	0	0	-inf	0	0	-inf	0	0	-inf	0	0	-inf	7	7	90.02959280003397	0	0	-inf	0	0	-inf	0	0	-inf	7	7	49.36740862595401	0	0	-inf	0	0	-inf	0	0	-inf	0	0	-inf	0	0	-inf	0	0	-inf	0	0	-inf	0	0	-inf	0	0	-inf	0	0	-inf	0	0	-inf	0	0	-inf	0	0	-inf	0	0	-inf	40	40	109.26898070209307	0	0	-inf	0	0	-inf	0	0	-inf	0	0	-inf	0	0	-inf	0	0	-inf	0	0	-inf	0	0	-inf	0	0	-inf	12	12	101.92321700299976	6	6	102.61781395966752	0	0	-inf	0	0	-inf	0	0	-inf	0	0	-inf	0	0	-inf	0	0	-inf	0	0	-inf	0	0	-inf	6	6	66.7688259064451	14	14	51.055825105345086	0	0	-inf	0	0	-inf	7	7	87.32739658786564	0	0	-inf	15	15	83.27731919862389	0	0	-inf	0	0	-inf	0	0	-inf	0	0	-inf	0	0	-inf	0	0	-inf	0	0	-inf	0	0	-inf	0	0	-inf	0	0	-inf	6	6	55.73522109962272	0	0	-inf	0	0	-inf	0	0	-inf	0	0	-inf	0	0	-inf	0	0	-inf	0	0	-inf	0	0	-inf	0	0	-inf	0	0	-inf	species	Pseudomonas soli
1392877	204	204	62.077332079924936	28	28	62.22783489742681	7	7	68.27596646756822	0	0	-inf	0	0	-inf	0	0	-inf	15	15	69.21042542546704	8	8	74.42798384953835	0	0	-inf	13	13	56.756382744453475	12	12	63.01595097348062	35	35	76.8528177158119	0	0	-inf	0	0	-inf	0	0	-inf	0	0	-inf	9	9	60.229913764990016	0	0	-inf	22	22	50.49045915859088	0	0	-inf	6	6	44.137943487613185	11	11	53.10256694892568	16	16	52.91892628008111	37	37	58.32732159128712	0	0	-inf	0	0	-inf	0	0	-inf	0	0	-inf	12	12	59.603494788553185	6	6	58.83962040411741	19	19	76.00653367963014	35	35	83.10819368663391	0	0	-inf	0	0	-inf	14	14	47.00804988372915	0	0	-inf	0	0	-inf	0	0	-inf	0	0	-inf	10	10	58.480155439371266	26	26	58.09704525190964	19	19	54.45649799342056	16	16	76.55293179262297	15	15	53.638761372591425	10	10	53.949285698088026	0	0	-inf	0	0	-inf	0	0	-inf	0	0	-inf	7	7	50.142857142857146	0	0	-inf	0	0	-inf	0	0	-inf	8	8	58.480731149888754	11	11	45.46087886180837	0	0	-inf	0	0	-inf	0	0	-inf	0	0	-inf	0	0	-inf	0	0	-inf	6	6	46.666666666666664	26	26	48.53958310581348	43	43	74.46549701697661	0	0	-inf	0	0	-inf	36	36	72.59447950091356	12	12	62.42969015964724	83	83	69.29007549935801	16	16	67.15921219546895	0	0	-inf	0	0	-inf	10	10	56.173146608827075	0	0	-inf	0	0	-inf	9	9	53.9167457157454	6	6	53.333333333333336	14	14	55.191688911751484	0	0	-inf	10	10	48.86577599058862	0	0	-inf	103	103	62.42287110513363	128	128	59.069118509082315	0	0	-inf	0	0	-inf	0	0	-inf	0	0	-inf	0	0	-inf	0	0	-inf	0	0	-inf	species	Pseudomonas oryzae
1421430	0	0	-inf	0	0	-inf	0	0	-inf	0	0	-inf	0	0	-inf	0	0	-inf	0	0	-inf	0	0	-inf	0	0	-inf	0	0	-inf	0	0	-inf	9	9	45.0	0	0	-inf	0	0	-inf	0	0	-inf	0	0	-inf	0	0	-inf	0	0	-inf	0	0	-inf	0	0	-inf	0	0	-inf	0	0	-inf	0	0	-inf	0	0	-inf	0	0	-inf	0	0	-inf	0	0	-inf	0	0	-inf	0	0	-inf	6	6	45.824555320336756	0	0	-inf	0	0	-inf	0	0	-inf	0	0	-inf	0	0	-inf	0	0	-inf	0	0	-inf	0	0	-inf	0	0	-inf	0	0	-inf	6	6	66.45413647339129	0	0	-inf	0	0	-inf	0	0	-inf	0	0	-inf	0	0	-inf	0	0	-inf	0	0	-inf	0	0	-inf	0	0	-inf	0	0	-inf	0	0	-inf	15	15	68.66862111740112	8	8	74.45366137088337	0	0	-inf	0	0	-inf	0	0	-inf	0	0	-inf	0	0	-inf	0	0	-inf	0	0	-inf	0	0	-inf	0	0	-inf	0	0	-inf	0	0	-inf	6	6	72.65195200602686	0	0	-inf	0	0	-inf	14	14	66.42674708786713	0	0	-inf	0	0	-inf	0	0	-inf	0	0	-inf	0	0	-inf	0	0	-inf	0	0	-inf	0	0	-inf	23	23	62.414013027671366	0	0	-inf	0	0	-inf	0	0	-inf	0	0	-inf	0	0	-inf	0	0	-inf	0	0	-inf	0	0	-inf	0	0	-inf	0	0	-inf	0	0	-inf	0	0	-inf	species	Pseudomonas granadensis
1424203	260	260	59.462670278632594	40	40	58.65628432877515	0	0	-inf	0	0	-inf	0	0	-inf	10	10	55.78080137105496	15	15	61.333333333333336	0	0	-inf	0	0	-inf	21	21	49.135012073289296	0	0	-inf	11	11	53.0	8	8	51.55698051533946	0	0	-inf	0	0	-inf	0	0	-inf	6	6	52.81008381529341	0	0	-inf	7	7	47.2040308659207	0	0	-inf	0	0	-inf	13	13	62.26465747242922	32	32	59.08554760134418	65	65	59.527974970053045	8	8	63.68861547215049	0	0	-inf	21	21	59.94841731980405	11	11	72.30306031406974	13	13	54.905350201669265	9	9	63.49259843462113	16	16	69.54651728651591	10	10	64.7178571623989	0	0	-inf	0	0	-inf	12	12	56.10791188000293	0	0	-inf	0	0	-inf	0	0	-inf	0	0	-inf	0	0	-inf	30	30	58.893451894424764	24	24	64.54930748884031	11	11	61.06648737361439	15	15	52.8	11	11	49.54545454545455	0	0	-inf	0	0	-inf	0	0	-inf	0	0	-inf	0	0	-inf	0	0	-inf	0	0	-inf	13	13	61.33023503670245	0	0	-inf	6	6	44.0	0	0	-inf	0	0	-inf	0	0	-inf	0	0	-inf	6	6	56.0	0	0	-inf	0	0	-inf	0	0	-inf	27	27	52.332555127590155	0	0	-inf	0	0	-inf	32	32	62.54072315305374	23	23	59.27092832379667	92	92	58.13026598273544	22	22	68.03030647381313	0	0	-inf	6	6	42.833333333333336	11	11	44.56826104586557	0	0	-inf	0	0	-inf	13	13	58.743232796094894	6	6	56.0708901345173	11	11	62.050860652627755	0	0	-inf	0	0	-inf	0	0	-inf	143	143	59.374596603960505	194	194	60.22588375181105	0	0	-inf	0	0	-inf	0	0	-inf	0	0	-inf	0	0	-inf	0	0	-inf	0	0	-inf	species	Pseudomonas lalucatii
1461581	11	11	46.11930628078263	0	0	-inf	0	0	-inf	0	0	-inf	0	0	-inf	0	0	-inf	0	0	-inf	0	0	-inf	0	0	-inf	0	0	-inf	0	0	-inf	0	0	-inf	0	0	-inf	0	0	-inf	0	0	-inf	0	0	-inf	0	0	-inf	0	0	-inf	0	0	-inf	0	0	-inf	0	0	-inf	0	0	-inf	0	0	-inf	14	14	47.23966306567146	0	0	-inf	0	0	-inf	0	0	-inf	0	0	-inf	0	0	-inf	0	0	-inf	0	0	-inf	0	0	-inf	0	0	-inf	0	0	-inf	0	0	-inf	0	0	-inf	0	0	-inf	0	0	-inf	0	0	-inf	0	0	-inf	0	0	-inf	0	0	-inf	8	8	46.11382143423822	0	0	-inf	0	0	-inf	0	0	-inf	0	0	-inf	0	0	-inf	0	0	-inf	0	0	-inf	0	0	-inf	0	0	-inf	0	0	-inf	0	0	-inf	0	0	-inf	0	0	-inf	0	0	-inf	0	0	-inf	0	0	-inf	0	0	-inf	0	0	-inf	0	0	-inf	0	0	-inf	16	16	56.625	0	0	-inf	0	0	-inf	0	0	-inf	0	0	-inf	0	0	-inf	0	0	-inf	0	0	-inf	0	0	-inf	0	0	-inf	0	0	-inf	0	0	-inf	0	0	-inf	0	0	-inf	0	0	-inf	0	0	-inf	0	0	-inf	0	0	-inf	0	0	-inf	7	7	45.142857142857146	0	0	-inf	0	0	-inf	0	0	-inf	0	0	-inf	0	0	-inf	0	0	-inf	0	0	-inf	species	Pseudomonas saudimassiliensis
1583341	0	0	-inf	0	0	-inf	0	0	-inf	0	0	-inf	0	0	-inf	0	0	-inf	0	0	-inf	0	0	-inf	0	0	-inf	0	0	-inf	0	0	-inf	0	0	-inf	0	0	-inf	0	0	-inf	0	0	-inf	0	0	-inf	0	0	-inf	0	0	-inf	0	0	-inf	0	0	-inf	0	0	-inf	0	0	-inf	0	0	-inf	0	0	-inf	0	0	-inf	0	0	-inf	0	0	-inf	0	0	-inf	0	0	-inf	0	0	-inf	0	0	-inf	0	0	-inf	0	0	-inf	0	0	-inf	0	0	-inf	0	0	-inf	0	0	-inf	0	0	-inf	0	0	-inf	0	0	-inf	0	0	-inf	0	0	-inf	0	0	-inf	0	0	-inf	0	0	-inf	0	0	-inf	0	0	-inf	0	0	-inf	0	0	-inf	0	0	-inf	0	0	-inf	0	0	-inf	0	0	-inf	0	0	-inf	0	0	-inf	0	0	-inf	0	0	-inf	0	0	-inf	0	0	-inf	0	0	-inf	0	0	-inf	0	0	-inf	0	0	-inf	0	0	-inf	0	0	-inf	0	0	-inf	0	0	-inf	0	0	-inf	0	0	-inf	0	0	-inf	0	0	-inf	0	0	-inf	0	0	-inf	0	0	-inf	0	0	-inf	0	0	-inf	0	0	-inf	7	7	91.84661924889693	0	0	-inf	0	0	-inf	0	0	-inf	0	0	-inf	0	0	-inf	0	0	-inf	0	0	-inf	0	0	-inf	0	0	-inf	0	0	-inf	0	0	-inf	0	0	-inf	species	Pseudomonas cerasi
1628086	0	0	-inf	0	0	-inf	0	0	-inf	0	0	-inf	0	0	-inf	0	0	-inf	0	0	-inf	0	0	-inf	0	0	-inf	8	8	74.0	0	0	-inf	7	7	42.285714285714285	0	0	-inf	0	0	-inf	0	0	-inf	0	0	-inf	0	0	-inf	0	0	-inf	0	0	-inf	0	0	-inf	0	0	-inf	0	0	-inf	0	0	-inf	0	0	-inf	0	0	-inf	0	0	-inf	0	0	-inf	0	0	-inf	0	0	-inf	0	0	-inf	0	0	-inf	0	0	-inf	0	0	-inf	0	0	-inf	0	0	-inf	0	0	-inf	0	0	-inf	0	0	-inf	0	0	-inf	0	0	-inf	0	0	-inf	0	0	-inf	0	0	-inf	0	0	-inf	0	0	-inf	0	0	-inf	0	0	-inf	0	0	-inf	0	0	-inf	0	0	-inf	0	0	-inf	0	0	-inf	9	9	80.460311699068	9	9	89.0	0	0	-inf	0	0	-inf	0	0	-inf	0	0	-inf	0	0	-inf	0	0	-inf	0	0	-inf	0	0	-inf	0	0	-inf	8	8	51.84208245126285	0	0	-inf	0	0	-inf	0	0	-inf	0	0	-inf	7	7	55.75837969501449	0	0	-inf	0	0	-inf	0	0	-inf	0	0	-inf	0	0	-inf	0	0	-inf	0	0	-inf	0	0	-inf	13	13	65.08674950411995	0	0	-inf	0	0	-inf	0	0	-inf	0	0	-inf	0	0	-inf	0	0	-inf	0	0	-inf	0	0	-inf	0	0	-inf	0	0	-inf	0	0	-inf	0	0	-inf	species	Pseudomonas kribbensis
1691904	176	176	62.64936071854972	18	18	55.63851608465579	11	11	65.9395978821706	0	0	-inf	0	0	-inf	30	30	74.60986151432182	83	83	74.6149983277735	33	33	77.13828736171372	48	48	80.5979638147381	121	121	78.51854914058086	47	47	70.99910274179555	320	320	77.83973894280483	32	32	72.88113112318571	14	14	72.39449979154548	7	7	80.32935674495023	0	0	-inf	12	12	61.60355744697072	0	0	-inf	8	8	72.0664108686558	0	0	-inf	0	0	-inf	43	43	68.69879953524755	140	140	65.35996663824699	151	151	66.22645277088951	41	41	61.84739499023679	0	0	-inf	119	119	63.08773838970765	121	121	63.182322651969194	7	7	60.866062051174346	0	0	-inf	255	255	74.29943234722082	265	265	71.02053797366904	8	8	74.9478526174226	13	13	72.4465162568652	7	7	59.57006305609649	0	0	-inf	0	0	-inf	31	31	72.81627188543392	0	0	-inf	0	0	-inf	23	23	63.36439175326685	32	32	65.59035416512421	72	72	74.56475767331703	54	54	69.97500371081351	162	162	76.83889345876666	6	6	62.0	0	0	-inf	9	9	68.94243311063764	10	10	65.64650094035285	0	0	-inf	0	0	-inf	8	8	72.90691461911497	177	177	77.02543017038387	86	86	78.73714839762494	0	0	-inf	11	11	76.1474044247347	7	7	67.70942749178565	32	32	74.49763701673916	13	13	68.9423975787494	24	24	73.30118599485988	0	0	-inf	17	17	71.30438783205345	91	91	63.530223905293425	222	222	66.1775617741151	31	31	70.61695552440963	6	6	74.890564543069	613	613	68.76598892727148	214	214	71.56495821388094	1159	1159	66.81462220475545	360	360	67.34777452193832	38	38	75.7564392278307	0	0	-inf	0	0	-inf	6	6	49.93045201711327	0	0	-inf	21	21	58.69830819610159	10	10	79.77064808048841	27	27	66.78390454761639	81	81	74.81430887113332	35	35	64.40559530735204	21	21	58.73941250727638	89	89	62.11079652451754	108	108	62.982664309565436	23	23	69.60273875287523	0	0	-inf	0	0	-inf	0	0	-inf	6	6	81.26863028110063	7	7	73.57291650523302	20	20	56.09799879678645	species	Pseudomonas sediminis
1785145	0	0	-inf	0	0	-inf	0	0	-inf	0	0	-inf	0	0	-inf	0	0	-inf	0	0	-inf	0	0	-inf	0	0	-inf	0	0	-inf	0	0	-inf	9	9	54.666666666666664	0	0	-inf	0	0	-inf	0	0	-inf	0	0	-inf	0	0	-inf	0	0	-inf	0	0	-inf	0	0	-inf	0	0	-inf	0	0	-inf	0	0	-inf	0	0	-inf	0	0	-inf	0	0	-inf	0	0	-inf	0	0	-inf	0	0	-inf	0	0	-inf	0	0	-inf	0	0	-inf	0	0	-inf	6	6	88.55848909753362	0	0	-inf	0	0	-inf	0	0	-inf	0	0	-inf	0	0	-inf	0	0	-inf	0	0	-inf	0	0	-inf	0	0	-inf	0	0	-inf	0	0	-inf	0	0	-inf	0	0	-inf	17	17	98.74026622372217	0	0	-inf	0	0	-inf	0	0	-inf	0	0	-inf	0	0	-inf	0	0	-inf	0	0	-inf	0	0	-inf	0	0	-inf	0	0	-inf	0	0	-inf	0	0	-inf	0	0	-inf	0	0	-inf	0	0	-inf	0	0	-inf	0	0	-inf	0	0	-inf	0	0	-inf	0	0	-inf	0	0	-inf	0	0	-inf	0	0	-inf	0	0	-inf	0	0	-inf	0	0	-inf	0	0	-inf	0	0	-inf	0	0	-inf	13	13	78.07671911216785	0	0	-inf	0	0	-inf	0	0	-inf	0	0	-inf	0	0	-inf	0	0	-inf	0	0	-inf	0	0	-inf	0	0	-inf	0	0	-inf	0	0	-inf	0	0	-inf	species	Pseudomonas glycinae
1788301	0	0	-inf	0	0	-inf	0	0	-inf	0	0	-inf	0	0	-inf	0	0	-inf	0	0	-inf	0	0	-inf	0	0	-inf	11	11	102.74964045916593	0	0	-inf	0	0	-inf	0	0	-inf	0	0	-inf	0	0	-inf	0	0	-inf	0	0	-inf	0	0	-inf	0	0	-inf	12	12	101.42006366738045	6	6	77.44609336308586	7	7	89.9764593965089	0	0	-inf	0	0	-inf	0	0	-inf	0	0	-inf	0	0	-inf	0	0	-inf	26	26	87.27140388840624	16	16	91.37988494120717	0	0	-inf	0	0	-inf	51	51	92.17326956501289	15	15	89.80434062666197	0	0	-inf	0	0	-inf	0	0	-inf	68	68	93.56191484999383	0	0	-inf	6	6	89.96990562112444	0	0	-inf	0	0	-inf	0	0	-inf	0	0	-inf	23	23	65.21764143275058	11	11	82.76485339533751	16	16	84.53595590818753	0	0	-inf	0	0	-inf	0	0	-inf	0	0	-inf	0	0	-inf	10	10	85.45110152454743	9	9	67.40481292610687	0	0	-inf	0	0	-inf	0	0	-inf	0	0	-inf	0	0	-inf	0	0	-inf	0	0	-inf	6	6	97.02480394598217	0	0	-inf	0	0	-inf	58	58	86.92882069641571	6	6	88.9049644213162	0	0	-inf	0	0	-inf	8	8	61.75152416360247	0	0	-inf	139	139	82.26600321310156	0	0	-inf	0	0	-inf	0	0	-inf	0	0	-inf	0	0	-inf	0	0	-inf	25	25	69.7564840283933	0	0	-inf	0	0	-inf	0	0	-inf	0	0	-inf	0	0	-inf	0	0	-inf	13	13	100.52892554061054	0	0	-inf	0	0	-inf	0	0	-inf	0	0	-inf	0	0	-inf	species	Pseudomonas versuta
1853130	0	0	-inf	0	0	-inf	0	0	-inf	0	0	-inf	0	0	-inf	0	0	-inf	0	0	-inf	0	0	-inf	0	0	-inf	10	10	59.63037528561268	0	0	-inf	0	0	-inf	0	0	-inf	0	0	-inf	0	0	-inf	0	0	-inf	0	0	-inf	0	0	-inf	0	0	-inf	0	0	-inf	6	6	49.5	0	0	-inf	0	0	-inf	0	0	-inf	0	0	-inf	0	0	-inf	0	0	-inf	0	0	-inf	0	0	-inf	0	0	-inf	0	0	-inf	0	0	-inf	0	0	-inf	0	0	-inf	0	0	-inf	0	0	-inf	0	0	-inf	0	0	-inf	0	0	-inf	0	0	-inf	0	0	-inf	0	0	-inf	0	0	-inf	0	0	-inf	0	0	-inf	0	0	-inf	0	0	-inf	0	0	-inf	0	0	-inf	0	0	-inf	0	0	-inf	0	0	-inf	0	0	-inf	0	0	-inf	0	0	-inf	0	0	-inf	0	0	-inf	0	0	-inf	0	0	-inf	0	0	-inf	0	0	-inf	0	0	-inf	0	0	-inf	0	0	-inf	0	0	-inf	0	0	-inf	0	0	-inf	0	0	-inf	7	7	73.9394059915619	0	0	-inf	0	0	-inf	0	0	-inf	0	0	-inf	0	0	-inf	0	0	-inf	0	0	-inf	0	0	-inf	12	12	59.848888504077394	0	0	-inf	0	0	-inf	0	0	-inf	0	0	-inf	0	0	-inf	0	0	-inf	0	0	-inf	0	0	-inf	0	0	-inf	0	0	-inf	0	0	-inf	0	0	-inf	species	Pseudomonas silesiensis
1880678	0	0	-inf	0	0	-inf	0	0	-inf	13	13	100.55004366686865	13	13	85.95975774701007	0	0	-inf	0	0	-inf	8	8	87.89318392407716	0	0	-inf	7	7	99.64030091863576	9	9	96.19467498027184	0	0	-inf	0	0	-inf	0	0	-inf	0	0	-inf	0	0	-inf	0	0	-inf	0	0	-inf	0	0	-inf	0	0	-inf	0	0	-inf	0	0	-inf	0	0	-inf	0	0	-inf	0	0	-inf	0	0	-inf	0	0	-inf	0	0	-inf	9	9	62.836961998149874	0	0	-inf	0	0	-inf	0	0	-inf	0	0	-inf	0	0	-inf	0	0	-inf	0	0	-inf	0	0	-inf	0	0	-inf	0	0	-inf	0	0	-inf	0	0	-inf	0	0	-inf	0	0	-inf	0	0	-inf	0	0	-inf	0	0	-inf	0	0	-inf	0	0	-inf	0	0	-inf	0	0	-inf	0	0	-inf	0	0	-inf	0	0	-inf	0	0	-inf	0	0	-inf	0	0	-inf	0	0	-inf	0	0	-inf	0	0	-inf	0	0	-inf	0	0	-inf	0	0	-inf	0	0	-inf	8	8	67.38591118661596	0	0	-inf	0	0	-inf	0	0	-inf	0	0	-inf	0	0	-inf	0	0	-inf	7	7	69.25526941111049	0	0	-inf	0	0	-inf	0	0	-inf	0	0	-inf	0	0	-inf	0	0	-inf	90	90	82.07808954672711	0	0	-inf	0	0	-inf	0	0	-inf	0	0	-inf	0	0	-inf	0	0	-inf	0	0	-inf	0	0	-inf	0	0	-inf	0	0	-inf	0	0	-inf	35	35	88.20405334059964	species	Pseudomonas sivasensis
1931241	0	0	-inf	0	0	-inf	0	0	-inf	0	0	-inf	0	0	-inf	7	7	48.11684444838135	0	0	-inf	0	0	-inf	0	0	-inf	0	0	-inf	7	7	66.18695739707223	73	73	89.86818205724703	0	0	-inf	0	0	-inf	0	0	-inf	0	0	-inf	0	0	-inf	0	0	-inf	0	0	-inf	0	0	-inf	0	0	-inf	0	0	-inf	25	25	89.65268204506073	8	8	47.599569340714524	0	0	-inf	0	0	-inf	7	7	52.61452165867049	0	0	-inf	0	0	-inf	0	0	-inf	12	12	74.61781651391631	0	0	-inf	0	0	-inf	0	0	-inf	0	0	-inf	0	0	-inf	0	0	-inf	0	0	-inf	0	0	-inf	0	0	-inf	0	0	-inf	0	0	-inf	0	0	-inf	12	12	100.0	0	0	-inf	0	0	-inf	0	0	-inf	0	0	-inf	0	0	-inf	0	0	-inf	0	0	-inf	0	0	-inf	0	0	-inf	0	0	-inf	0	0	-inf	0	0	-inf	0	0	-inf	0	0	-inf	0	0	-inf	0	0	-inf	0	0	-inf	0	0	-inf	6	6	72.98902305983684	31	31	68.36127592742312	0	0	-inf	0	0	-inf	0	0	-inf	0	0	-inf	0	0	-inf	0	0	-inf	0	0	-inf	0	0	-inf	0	0	-inf	0	0	-inf	0	0	-inf	0	0	-inf	0	0	-inf	0	0	-inf	0	0	-inf	0	0	-inf	0	0	-inf	6	6	61.02048639085371	0	0	-inf	0	0	-inf	0	0	-inf	0	0	-inf	0	0	-inf	0	0	-inf	0	0	-inf	0	0	-inf	species	Pseudomonas phragmitis
2011015	0	0	-inf	0	0	-inf	0	0	-inf	0	0	-inf	0	0	-inf	0	0	-inf	0	0	-inf	0	0	-inf	0	0	-inf	0	0	-inf	0	0	-inf	0	0	-inf	0	0	-inf	0	0	-inf	0	0	-inf	0	0	-inf	0	0	-inf	0	0	-inf	0	0	-inf	0	0	-inf	0	0	-inf	0	0	-inf	0	0	-inf	0	0	-inf	0	0	-inf	0	0	-inf	0	0	-inf	0	0	-inf	0	0	-inf	0	0	-inf	0	0	-inf	0	0	-inf	0	0	-inf	0	0	-inf	0	0	-inf	0	0	-inf	0	0	-inf	0	0	-inf	0	0	-inf	0	0	-inf	0	0	-inf	0	0	-inf	0	0	-inf	0	0	-inf	0	0	-inf	0	0	-inf	0	0	-inf	0	0	-inf	0	0	-inf	0	0	-inf	0	0	-inf	0	0	-inf	0	0	-inf	0	0	-inf	0	0	-inf	0	0	-inf	0	0	-inf	0	0	-inf	0	0	-inf	0	0	-inf	0	0	-inf	0	0	-inf	0	0	-inf	0	0	-inf	0	0	-inf	0	0	-inf	0	0	-inf	0	0	-inf	0	0	-inf	0	0	-inf	0	0	-inf	0	0	-inf	0	0	-inf	0	0	-inf	0	0	-inf	0	0	-inf	0	0	-inf	12	12	53.77968095898131	0	0	-inf	0	0	-inf	0	0	-inf	0	0	-inf	0	0	-inf	0	0	-inf	0	0	-inf	0	0	-inf	0	0	-inf	0	0	-inf	0	0	-inf	0	0	-inf	species	Pseudomonas laurylsulfatiphila
2045200	0	0	-inf	0	0	-inf	0	0	-inf	0	0	-inf	0	0	-inf	0	0	-inf	0	0	-inf	9	9	108.78621357552375	0	0	-inf	0	0	-inf	0	0	-inf	0	0	-inf	0	0	-inf	0	0	-inf	0	0	-inf	0	0	-inf	0	0	-inf	0	0	-inf	0	0	-inf	0	0	-inf	0	0	-inf	0	0	-inf	0	0	-inf	0	0	-inf	0	0	-inf	0	0	-inf	0	0	-inf	0	0	-inf	0	0	-inf	0	0	-inf	0	0	-inf	0	0	-inf	0	0	-inf	0	0	-inf	0	0	-inf	0	0	-inf	0	0	-inf	0	0	-inf	0	0	-inf	14	14	80.1281838325383	0	0	-inf	0	0	-inf	0	0	-inf	0	0	-inf	0	0	-inf	0	0	-inf	0	0	-inf	0	0	-inf	0	0	-inf	0	0	-inf	0	0	-inf	0	0	-inf	0	0	-inf	0	0	-inf	0	0	-inf	0	0	-inf	0	0	-inf	0	0	-inf	0	0	-inf	0	0	-inf	0	0	-inf	0	0	-inf	0	0	-inf	0	0	-inf	0	0	-inf	0	0	-inf	0	0	-inf	0	0	-inf	0	0	-inf	0	0	-inf	0	0	-inf	0	0	-inf	0	0	-inf	0	0	-inf	0	0	-inf	0	0	-inf	0	0	-inf	60	60	93.58255332854758	0	0	-inf	0	0	-inf	0	0	-inf	0	0	-inf	0	0	-inf	0	0	-inf	0	0	-inf	0	0	-inf	0	0	-inf	0	0	-inf	0	0	-inf	0	0	-inf	species	Pseudomonas rhizophila
2056231	0	0	-inf	0	0	-inf	0	0	-inf	0	0	-inf	0	0	-inf	0	0	-inf	9	9	52.675019601346015	0	0	-inf	0	0	-inf	7	7	71.08786495841458	0	0	-inf	0	0	-inf	0	0	-inf	0	0	-inf	0	0	-inf	0	0	-inf	0	0	-inf	0	0	-inf	0	0	-inf	0	0	-inf	6	6	42.332381942988896	7	7	79.92227695169485	0	0	-inf	0	0	-inf	0	0	-inf	9	9	86.6502943953512	0	0	-inf	0	0	-inf	0	0	-inf	0	0	-inf	0	0	-inf	0	0	-inf	0	0	-inf	0	0	-inf	0	0	-inf	0	0	-inf	0	0	-inf	0	0	-inf	0	0	-inf	0	0	-inf	12	12	88.9408453503759	0	0	-inf	0	0	-inf	0	0	-inf	0	0	-inf	0	0	-inf	0	0	-inf	0	0	-inf	0	0	-inf	0	0	-inf	0	0	-inf	0	0	-inf	7	7	77.93920533536695	7	7	71.98536228388798	0	0	-inf	0	0	-inf	0	0	-inf	0	0	-inf	0	0	-inf	0	0	-inf	0	0	-inf	0	0	-inf	0	0	-inf	16	16	90.33392877853628	0	0	-inf	0	0	-inf	0	0	-inf	0	0	-inf	0	0	-inf	0	0	-inf	0	0	-inf	0	0	-inf	0	0	-inf	0	0	-inf	0	0	-inf	0	0	-inf	0	0	-inf	48	48	93.33415367350784	0	0	-inf	9	9	83.15013093917013	0	0	-inf	0	0	-inf	0	0	-inf	0	0	-inf	9	9	96.270859566345	0	0	-inf	0	0	-inf	0	0	-inf	0	0	-inf	0	0	-inf	species	Pseudomonas qingdaonensis
2213015	9	9	66.14729411466612	0	0	-inf	0	0	-inf	0	0	-inf	0	0	-inf	0	0	-inf	0	0	-inf	0	0	-inf	0	0	-inf	9	9	76.22222222222223	7	7	58.83461342936411	7	7	54.02644600406301	0	0	-inf	6	6	95.37444624004432	0	0	-inf	0	0	-inf	0	0	-inf	0	0	-inf	17	17	65.95435463981941	0	0	-inf	0	0	-inf	9	9	75.63472299249095	0	0	-inf	0	0	-inf	0	0	-inf	0	0	-inf	22	22	79.39556577240808	20	20	68.66778343139583	0	0	-inf	0	0	-inf	0	0	-inf	0	0	-inf	0	0	-inf	0	0	-inf	0	0	-inf	0	0	-inf	0	0	-inf	0	0	-inf	0	0	-inf	7	7	76.56195681023257	6	6	66.74606744432069	0	0	-inf	0	0	-inf	0	0	-inf	0	0	-inf	0	0	-inf	0	0	-inf	0	0	-inf	0	0	-inf	0	0	-inf	0	0	-inf	0	0	-inf	0	0	-inf	0	0	-inf	0	0	-inf	0	0	-inf	0	0	-inf	0	0	-inf	6	6	59.933232945206065	13	13	55.15456655682788	0	0	-inf	0	0	-inf	0	0	-inf	0	0	-inf	0	0	-inf	0	0	-inf	15	15	71.50382826522922	0	0	-inf	17	17	74.736070647828	0	0	-inf	0	0	-inf	0	0	-inf	0	0	-inf	0	0	-inf	0	0	-inf	0	0	-inf	0	0	-inf	36	36	81.6292261447899	0	0	-inf	0	0	-inf	0	0	-inf	0	0	-inf	6	6	71.33333333333333	0	0	-inf	0	0	-inf	0	0	-inf	0	0	-inf	0	0	-inf	0	0	-inf	0	0	-inf	species	Pseudomonas sichuanensis
2219225	8	8	70.5547247023247	0	0	-inf	0	0	-inf	0	0	-inf	0	0	-inf	0	0	-inf	0	0	-inf	0	0	-inf	0	0	-inf	8	8	109.93370957889401	10	10	92.36077126666032	12	12	126.65320742799048	22	22	89.32384996486115	10	10	92.25006474993341	25	25	84.19050469224727	0	0	-inf	15	15	95.85255973044687	0	0	-inf	19	19	90.86724690082521	0	0	-inf	15	15	97.88458811091427	8	8	86.76498013089306	0	0	-inf	0	0	-inf	0	0	-inf	0	0	-inf	22	22	102.84897378995144	16	16	97.90506000023188	7	7	88.88713620662081	11	11	86.85068770690715	0	0	-inf	0	0	-inf	0	0	-inf	0	0	-inf	0	0	-inf	0	0	-inf	0	0	-inf	0	0	-inf	0	0	-inf	0	0	-inf	10	10	118.70785306838144	16	16	114.43401528571809	0	0	-inf	20	20	100.9089113971946	0	0	-inf	8	8	103.62203031300993	0	0	-inf	0	0	-inf	0	0	-inf	0	0	-inf	0	0	-inf	0	0	-inf	24	24	93.4404858513768	154	154	106.6611559859898	0	0	-inf	0	0	-inf	0	0	-inf	92	92	108.59459244697636	40	40	106.6849289005671	85	85	107.1941357173104	0	0	-inf	0	0	-inf	26	26	102.56399204610815	43	43	105.5244213273531	11	11	91.35042448425867	0	0	-inf	8	8	96.92470660821846	0	0	-inf	19	19	92.35559369930122	0	0	-inf	36	36	108.16752812322041	0	0	-inf	0	0	-inf	6	6	90.13252276639732	0	0	-inf	0	0	-inf	0	0	-inf	23	23	96.03149116878612	10	10	97.88326112068523	13	13	91.83680045342065	0	0	-inf	0	0	-inf	0	0	-inf	0	0	-inf	0	0	-inf	0	0	-inf	0	0	-inf	0	0	-inf	0	0	-inf	0	0	-inf	species	Pseudomonas asiatica
2320867	215	215	56.35211588235585	39	39	57.49319994633971	0	0	-inf	0	0	-inf	0	0	-inf	0	0	-inf	14	14	59.42857142857143	0	0	-inf	0	0	-inf	24	24	50.9079454874937	0	0	-inf	10	10	55.7	0	0	-inf	0	0	-inf	0	0	-inf	0	0	-inf	8	8	50.25	7	7	57.24390622429489	10	10	56.2	0	0	-inf	0	0	-inf	10	10	59.66921463708076	10	10	55.031120890873886	21	21	56.85629946179734	0	0	-inf	0	0	-inf	7	7	49.142857142857146	0	0	-inf	0	0	-inf	14	14	61.74555142118451	6	6	74.18559628795437	0	0	-inf	0	0	-inf	0	0	-inf	0	0	-inf	0	0	-inf	0	0	-inf	0	0	-inf	0	0	-inf	0	0	-inf	57	57	56.10699262179919	20	20	57.82939847325472	0	0	-inf	14	14	55.142857142857146	15	15	57.05489176605752	0	0	-inf	0	0	-inf	0	0	-inf	0	0	-inf	0	0	-inf	0	0	-inf	0	0	-inf	8	8	58.859240079189355	0	0	-inf	0	0	-inf	0	0	-inf	0	0	-inf	0	0	-inf	0	0	-inf	0	0	-inf	0	0	-inf	0	0	-inf	8	8	53.125	23	23	57.93234614897914	0	0	-inf	0	0	-inf	15	15	54.04852135267766	17	17	52.95999390590385	44	44	53.78800218321028	12	12	55.40693082990898	0	0	-inf	0	0	-inf	0	0	-inf	0	0	-inf	0	0	-inf	6	6	55.82221604251446	8	8	48.70098717563383	12	12	62.95669734180297	10	10	59.38844870842914	0	0	-inf	0	0	-inf	122	122	59.320471908967185	132	132	58.391427112168486	0	0	-inf	0	0	-inf	0	0	-inf	0	0	-inf	0	0	-inf	0	0	-inf	0	0	-inf	species	Pseudomonas cavernae
2493633	442	442	96.50504789353268	56	56	90.5228062299988	21	21	83.26289793597552	0	0	-inf	0	0	-inf	11	11	116.99673627950757	18	18	75.23579184004275	15	15	85.05922576973946	25	25	100.9163488581159	71	71	75.7069762661791	36	36	92.09015602440664	128	128	84.90646223439175	13	13	77.4199813574917	6	6	88.50718257383821	0	0	-inf	0	0	-inf	7	7	90.17050984298258	10	10	68.90751609791755	18	18	99.56613080717328	0	0	-inf	0	0	-inf	407	407	96.82127037314993	2217	2217	97.16931744871096	1819	1819	96.31140669569734	477	477	95.41340144612845	0	0	-inf	233	233	80.78822613687117	202	202	81.4718846056568	15	15	82.44372891458279	13	13	78.48514512766991	99	99	76.88622835384366	87	87	76.5169533305194	8	8	96.37276339233844	24	24	90.4467279862894	17	17	76.36439634796179	13	13	92.2078746998513	0	0	-inf	12	12	72.6739935379419	0	0	-inf	9	9	71.68238913153999	13	13	68.06957154915422	27	27	87.61688707698553	127	127	94.66865779520658	91	91	93.11716555764613	26	26	88.89436600577265	0	0	-inf	8	8	92.02237016850171	17	17	100.37084252406804	9	9	70.58596332750317	25	25	98.76140363799229	0	0	-inf	0	0	-inf	396	396	100.64067952680601	150	150	96.65113855096456	7	7	76.50724009468577	0	0	-inf	0	0	-inf	13	13	81.0014989590501	13	13	70.35540715348704	24	24	82.35938948013506	0	0	-inf	35	35	90.24572534192366	85	85	77.27881089410643	114	114	82.17850920910375	18	18	82.6926171624862	0	0	-inf	953	953	85.90565106445192	425	425	87.15460636744191	1808	1808	82.89896020789742	341	341	83.13327866807883	31	31	97.35724088400627	0	0	-inf	9	9	80.27978198698142	0	0	-inf	0	0	-inf	12	12	68.09221448803414	21	21	83.20111547854525	32	32	95.6237319418978	96	96	94.8681925893098	41	41	74.27447671389896	17	17	79.69311502290621	222	222	83.41057614410914	242	242	86.56386026959224	12	12	77.78074572477259	0	0	-inf	0	0	-inf	0	0	-inf	0	0	-inf	11	11	76.44450108681723	40	40	90.05606641666456	species	Pseudomonas hydrolytica
2502979	66	66	68.90517084403369	8	8	66.84415683166687	6	6	91.83333333333333	0	0	-inf	0	0	-inf	0	0	-inf	8	8	58.992015851350665	0	0	-inf	0	0	-inf	11	11	60.63636363636363	7	7	66.01030284910465	16	16	69.57833508191754	6	6	94.04376772437462	0	0	-inf	0	0	-inf	0	0	-inf	0	0	-inf	0	0	-inf	0	0	-inf	0	0	-inf	0	0	-inf	11	11	71.8933793464921	47	47	67.29627907303883	47	47	62.345337955464665	12	12	73.25718739597627	0	0	-inf	41	41	74.95886873635047	22	22	71.1248231691565	9	9	84.80597028988049	7	7	88.32611015933121	35	35	78.21896279266828	19	19	64.63198004563023	0	0	-inf	0	0	-inf	0	0	-inf	0	0	-inf	0	0	-inf	0	0	-inf	0	0	-inf	0	0	-inf	0	0	-inf	12	12	70.417260709937	10	10	75.82438464789347	12	12	68.56889830717698	0	0	-inf	0	0	-inf	0	0	-inf	0	0	-inf	0	0	-inf	12	12	78.0725742905077	0	0	-inf	0	0	-inf	8	8	87.24189103535475	0	0	-inf	0	0	-inf	0	0	-inf	0	0	-inf	0	0	-inf	0	0	-inf	9	9	80.77644793249532	0	0	-inf	0	0	-inf	14	14	65.77611374686637	26	26	71.4760142953559	0	0	-inf	0	0	-inf	56	56	74.38712644441198	19	19	71.59547826289497	155	155	72.16149386325563	33	33	83.94247120233541	10	10	66.87234749337013	0	0	-inf	0	0	-inf	0	0	-inf	0	0	-inf	0	0	-inf	0	0	-inf	0	0	-inf	16	16	84.33868499732922	10	10	57.8681778459222	0	0	-inf	28	28	64.60964140653856	32	32	67.99579036345162	0	0	-inf	0	0	-inf	0	0	-inf	0	0	-inf	0	0	-inf	0	0	-inf	0	0	-inf	species	Pseudomonas khazarica
2505979	0	0	-inf	0	0	-inf	0	0	-inf	0	0	-inf	0	0	-inf	0	0	-inf	0	0	-inf	0	0	-inf	0	0	-inf	0	0	-inf	0	0	-inf	0	0	-inf	0	0	-inf	0	0	-inf	0	0	-inf	0	0	-inf	0	0	-inf	0	0	-inf	0	0	-inf	0	0	-inf	0	0	-inf	0	0	-inf	0	0	-inf	0	0	-inf	0	0	-inf	0	0	-inf	0	0	-inf	0	0	-inf	0	0	-inf	0	0	-inf	0	0	-inf	0	0	-inf	0	0	-inf	0	0	-inf	0	0	-inf	0	0	-inf	0	0	-inf	0	0	-inf	0	0	-inf	0	0	-inf	0	0	-inf	0	0	-inf	0	0	-inf	0	0	-inf	0	0	-inf	0	0	-inf	0	0	-inf	0	0	-inf	0	0	-inf	0	0	-inf	0	0	-inf	0	0	-inf	0	0	-inf	0	0	-inf	0	0	-inf	0	0	-inf	0	0	-inf	0	0	-inf	0	0	-inf	0	0	-inf	0	0	-inf	0	0	-inf	0	0	-inf	0	0	-inf	0	0	-inf	0	0	-inf	0	0	-inf	0	0	-inf	6	6	50.5	0	0	-inf	0	0	-inf	0	0	-inf	0	0	-inf	0	0	-inf	0	0	-inf	0	0	-inf	0	0	-inf	7	7	67.3476000962699	0	0	-inf	0	0	-inf	0	0	-inf	0	0	-inf	0	0	-inf	0	0	-inf	0	0	-inf	0	0	-inf	0	0	-inf	0	0	-inf	0	0	-inf	0	0	-inf	species	Pseudomonas viciae
2518644	7	7	70.22117980714518	0	0	-inf	0	0	-inf	0	0	-inf	0	0	-inf	0	0	-inf	0	0	-inf	0	0	-inf	0	0	-inf	0	0	-inf	0	0	-inf	0	0	-inf	0	0	-inf	0	0	-inf	0	0	-inf	0	0	-inf	0	0	-inf	0	0	-inf	0	0	-inf	0	0	-inf	0	0	-inf	0	0	-inf	0	0	-inf	0	0	-inf	0	0	-inf	0	0	-inf	0	0	-inf	0	0	-inf	0	0	-inf	0	0	-inf	0	0	-inf	0	0	-inf	0	0	-inf	0	0	-inf	0	0	-inf	0	0	-inf	0	0	-inf	0	0	-inf	0	0	-inf	0	0	-inf	7	7	45.14523743422961	0	0	-inf	0	0	-inf	0	0	-inf	0	0	-inf	0	0	-inf	0	0	-inf	0	0	-inf	0	0	-inf	0	0	-inf	0	0	-inf	0	0	-inf	0	0	-inf	0	0	-inf	0	0	-inf	0	0	-inf	0	0	-inf	0	0	-inf	0	0	-inf	0	0	-inf	0	0	-inf	0	0	-inf	0	0	-inf	0	0	-inf	0	0	-inf	0	0	-inf	0	0	-inf	0	0	-inf	0	0	-inf	0	0	-inf	0	0	-inf	0	0	-inf	0	0	-inf	0	0	-inf	0	0	-inf	0	0	-inf	0	0	-inf	0	0	-inf	0	0	-inf	0	0	-inf	0	0	-inf	0	0	-inf	7	7	50.714285714285715	0	0	-inf	0	0	-inf	0	0	-inf	0	0	-inf	0	0	-inf	0	0	-inf	0	0	-inf	species	Pseudomonas tructae
2565368	15	15	63.32398105087482	0	0	-inf	0	0	-inf	0	0	-inf	0	0	-inf	0	0	-inf	0	0	-inf	9	9	87.74150210702321	0	0	-inf	0	0	-inf	0	0	-inf	0	0	-inf	0	0	-inf	0	0	-inf	0	0	-inf	0	0	-inf	0	0	-inf	0	0	-inf	7	7	77.68828043471686	335	335	95.30540413367152	0	0	-inf	0	0	-inf	0	0	-inf	9	9	69.33113250814452	0	0	-inf	0	0	-inf	9	9	74.57298359606817	7	7	80.62451512846174	0	0	-inf	0	0	-inf	0	0	-inf	0	0	-inf	0	0	-inf	7	7	62.6343669257101	0	0	-inf	0	0	-inf	0	0	-inf	0	0	-inf	0	0	-inf	0	0	-inf	0	0	-inf	0	0	-inf	0	0	-inf	0	0	-inf	0	0	-inf	0	0	-inf	0	0	-inf	0	0	-inf	0	0	-inf	0	0	-inf	0	0	-inf	0	0	-inf	766	766	99.02823006739564	822	822	95.96503245388608	8	8	57.6479707730092	0	0	-inf	0	0	-inf	0	0	-inf	0	0	-inf	0	0	-inf	0	0	-inf	0	0	-inf	16	16	72.99822650568501	0	0	-inf	0	0	-inf	240	240	93.8536919345551	0	0	-inf	0	0	-inf	12	12	83.8140058573142	6	6	82.36802546695218	0	0	-inf	0	0	-inf	0	0	-inf	0	0	-inf	0	0	-inf	0	0	-inf	0	0	-inf	326	326	99.5440430841487	0	0	-inf	7	7	67.55751867814624	6	6	96.85297474398412	6	6	51.54737854124365	0	0	-inf	0	0	-inf	0	0	-inf	0	0	-inf	0	0	-inf	0	0	-inf	0	0	-inf	41	41	103.89473796105281	species	Pseudomonas atacamensis
2599595	12	12	55.18282943674389	0	0	-inf	0	0	-inf	0	0	-inf	0	0	-inf	0	0	-inf	0	0	-inf	0	0	-inf	0	0	-inf	16	16	52.43290676649545	0	0	-inf	0	0	-inf	0	0	-inf	0	0	-inf	0	0	-inf	0	0	-inf	0	0	-inf	0	0	-inf	0	0	-inf	0	0	-inf	0	0	-inf	0	0	-inf	0	0	-inf	0	0	-inf	0	0	-inf	0	0	-inf	0	0	-inf	0	0	-inf	0	0	-inf	0	0	-inf	0	0	-inf	0	0	-inf	0	0	-inf	0	0	-inf	0	0	-inf	0	0	-inf	0	0	-inf	0	0	-inf	0	0	-inf	0	0	-inf	10	10	49.786688795919346	6	6	44.44722135470878	12	12	56.9950268235959	0	0	-inf	0	0	-inf	0	0	-inf	0	0	-inf	0	0	-inf	0	0	-inf	0	0	-inf	0	0	-inf	0	0	-inf	0	0	-inf	0	0	-inf	11	11	51.42643836401216	0	0	-inf	0	0	-inf	0	0	-inf	0	0	-inf	0	0	-inf	0	0	-inf	0	0	-inf	0	0	-inf	11	11	43.248642248754024	0	0	-inf	0	0	-inf	0	0	-inf	0	0	-inf	17	17	53.91178903046036	0	0	-inf	0	0	-inf	0	0	-inf	0	0	-inf	0	0	-inf	0	0	-inf	0	0	-inf	0	0	-inf	9	9	61.18694815969445	0	0	-inf	0	0	-inf	0	0	-inf	57	57	78.00847206362523	90	90	78.12325863706997	0	0	-inf	0	0	-inf	0	0	-inf	0	0	-inf	0	0	-inf	0	0	-inf	0	0	-inf	species	Pseudomonas eucalypticola
2604832	190	190	58.44842245605644	44	44	60.076898017452734	0	0	-inf	0	0	-inf	0	0	-inf	0	0	-inf	8	8	47.48505879753079	0	0	-inf	6	6	71.16282997978199	21	21	59.488290848703684	0	0	-inf	0	0	-inf	0	0	-inf	7	7	53.8892848427804	0	0	-inf	0	0	-inf	0	0	-inf	0	0	-inf	12	12	49.535684671787074	0	0	-inf	7	7	47.285714285714285	7	7	71.10427532964749	9	9	73.13532701298305	16	16	50.34217426916775	0	0	-inf	0	0	-inf	15	15	52.34406176616464	16	16	55.51843481647114	0	0	-inf	8	8	64.832347260011	8	8	50.19824830196448	6	6	50.166666666666664	0	0	-inf	0	0	-inf	0	0	-inf	6	6	57.666666666666664	0	0	-inf	0	0	-inf	0	0	-inf	0	0	-inf	21	21	62.65197153092752	19	19	51.63985873345292	7	7	63.8656858390083	11	11	49.05958608202972	10	10	84.0	0	0	-inf	0	0	-inf	0	0	-inf	17	17	60.0452587444185	14	14	95.7737579433466	0	0	-inf	0	0	-inf	45	45	65.44954707622723	37	37	66.81869509128931	10	10	49.43919742893558	0	0	-inf	0	0	-inf	8	8	60.125	6	6	46.01280160346843	0	0	-inf	0	0	-inf	0	0	-inf	13	13	65.65070358803443	34	34	74.96226704665199	0	0	-inf	0	0	-inf	29	29	72.92720041476932	7	7	62.82001648145395	36	36	59.611791670065735	11	11	64.97337934781906	0	0	-inf	0	0	-inf	0	0	-inf	0	0	-inf	0	0	-inf	9	9	79.5511108035571	0	0	-inf	15	15	56.1507754084236	0	0	-inf	0	0	-inf	0	0	-inf	75	75	59.999209110960976	75	75	61.13949262257467	0	0	-inf	0	0	-inf	0	0	-inf	0	0	-inf	0	0	-inf	0	0	-inf	0	0	-inf	species	Pseudomonas lalkuanensis
2666183	131	131	106.45710290121947	14	14	111.60869752785206	0	0	-inf	24	24	115.09545245175009	12	12	99.2823501562548	0	0	-inf	0	0	-inf	19	19	110.09656186673496	14	14	99.51532333052735	37	37	103.05318777154339	9	9	116.20080581604239	21	21	82.93158374327018	18	18	117.99417824196955	8	8	113.58778110605823	6	6	90.88291060590964	0	0	-inf	10	10	121.89590518263047	11	11	109.47383233615362	16	16	106.44551572709771	0	0	-inf	72	72	110.46878951405564	0	0	-inf	13	13	75.48222976387827	17	17	95.17453560651374	8	8	94.65373633101102	53	53	109.63490940585991	10	10	132.471332543918	0	0	-inf	95	95	109.06441794858381	116	116	108.52609941608257	51	51	105.70499720631493	7	7	118.40204739518799	0	0	-inf	39	39	108.33838049063627	47	47	113.93963549790631	17	17	116.28672572626266	0	0	-inf	1478	1478	115.86809009746915	0	0	-inf	0	0	-inf	10	10	98.34589970846828	17	17	87.33698498997096	15	15	110.23737631370791	13	13	105.19787448812515	27	27	84.49928006762369	7	7	110.05947222906089	0	0	-inf	0	0	-inf	20	20	105.12354711977234	21	21	110.22992865131155	8	8	92.44225867018216	13	13	108.30378049325849	71	71	113.64835795266492	42	42	113.93369042080397	7	7	102.18525888565686	0	0	-inf	0	0	-inf	26	26	106.74906119924705	13	13	90.45253446710862	16	16	99.72432918598224	0	0	-inf	11	11	115.84910634542665	52	52	111.18319587385979	191	191	108.58636201490395	9	9	89.20546258628525	0	0	-inf	59	59	100.91182379326708	23	23	101.09821731851805	38	38	105.35706531692998	15	15	111.76080281540469	37	37	101.9643590053737	0	0	-inf	0	0	-inf	0	0	-inf	6	6	110.38763501187506	18	18	108.22186991224557	8	8	107.09030807757534	41	41	101.73160248702169	0	0	-inf	7	7	84.07397409010079	0	0	-inf	19	19	101.8553055516264	64	64	112.37492230564277	22	22	120.97113207782037	8	8	107.07474735228836	10	10	122.45497771880234	0	0	-inf	6	6	93.6519643843845	0	0	-inf	8	8	104.57927843560743	species	Pseudomonas juntendi
2684212	0	0	-inf	0	0	-inf	0	0	-inf	0	0	-inf	0	0	-inf	0	0	-inf	0	0	-inf	0	0	-inf	0	0	-inf	0	0	-inf	0	0	-inf	0	0	-inf	0	0	-inf	0	0	-inf	0	0	-inf	0	0	-inf	0	0	-inf	0	0	-inf	0	0	-inf	0	0	-inf	0	0	-inf	0	0	-inf	0	0	-inf	0	0	-inf	0	0	-inf	0	0	-inf	0	0	-inf	0	0	-inf	0	0	-inf	0	0	-inf	0	0	-inf	0	0	-inf	0	0	-inf	0	0	-inf	0	0	-inf	0	0	-inf	0	0	-inf	0	0	-inf	0	0	-inf	0	0	-inf	0	0	-inf	0	0	-inf	0	0	-inf	0	0	-inf	0	0	-inf	0	0	-inf	0	0	-inf	0	0	-inf	0	0	-inf	0	0	-inf	0	0	-inf	0	0	-inf	0	0	-inf	0	0	-inf	0	0	-inf	0	0	-inf	0	0	-inf	0	0	-inf	0	0	-inf	0	0	-inf	0	0	-inf	0	0	-inf	0	0	-inf	7	7	46.41687441014056	0	0	-inf	0	0	-inf	0	0	-inf	0	0	-inf	8	8	46.920386527107894	0	0	-inf	0	0	-inf	0	0	-inf	0	0	-inf	0	0	-inf	0	0	-inf	0	0	-inf	0	0	-inf	8	8	49.38092389813177	0	0	-inf	0	0	-inf	0	0	-inf	0	0	-inf	0	0	-inf	0	0	-inf	0	0	-inf	0	0	-inf	0	0	-inf	0	0	-inf	0	0	-inf	0	0	-inf	species	Pseudomonas izuensis
2725477	16852	16852	106.67552715288937	119	119	95.34017005988504	0	0	-inf	8	8	84.19561089626677	0	0	-inf	80	80	106.10715287190446	121	121	97.57679823110655	62	62	95.7360956850111	14	14	92.02973611453044	15	15	90.1494036903089	55	55	104.9348277961402	152	152	98.13153067574082	77	77	94.55135807892871	14	14	87.22843966722911	33	33	95.63650176558227	643	643	95.59700701376057	1533	1533	95.94811087483906	14	14	101.47716613679772	37	37	85.14619395853688	0	0	-inf	12	12	79.80465791824456	257	257	102.08211323266937	232	232	100.06951497342114	552	552	102.85418718311294	134	134	104.4692760066593	7	7	102.96142495498766	14337	14337	105.67392481395335	5778	5778	104.0549999306546	110	110	96.14010710836263	107	107	94.5821850300965	34	34	86.19256911171426	29	29	106.12256408959382	0	0	-inf	0	0	-inf	7	7	66.17259325738759	11	11	93.2007411637921	7	7	87.73688625042931	21	21	98.7184954811826	58	58	105.51330460737825	102	102	104.67750282941927	140	140	98.70358501465175	201	201	99.43369322665302	19	19	89.39033187386454	648	648	106.85288528372628	35	35	100.69865796361898	68	68	104.81785082130233	103	103	103.96330611654672	29	29	91.28648917081782	593	593	83.10836851917458	136	136	94.12634336446371	9	9	94.9642172399662	0	0	-inf	1776	1776	105.74735487286243	1366	1366	106.59828326800009	13	13	72.08014004279416	22	22	96.19942817532721	0	0	-inf	13	13	92.0351502444434	19	19	100.8557405583279	21	21	85.80508792316697	12	12	83.25392323917104	36	36	89.31146470078502	26	26	95.33060695844829	35	35	97.31003127000885	49	49	107.27529004668243	0	0	-inf	59	59	85.05755535132701	33	33	78.90272752478181	147	147	85.52669952600807	25	25	75.18721949625935	67	67	103.59450088464384	10	10	78.09156918827915	18	18	101.58003183943329	0	0	-inf	8	8	103.85133816652261	24	24	93.20909638587554	34	34	77.80238406720878	89	89	83.92847433721717	92	92	100.39619257755729	61	61	97.61400543605406	30	30	95.49428674317409	466	466	98.90659841977927	408	408	95.93090681984569	156	156	100.03817165730867	17	17	94.46319203266908	18	18	94.06829520301119	15	15	114.13789310148233	8	8	84.20384868347038	124	124	107.36239480663072	122	122	101.33707442805022	species	Pseudomonas tohonis
2731681	640	640	58.10597137239542	124	124	56.57650135850517	0	0	-inf	0	0	-inf	0	0	-inf	6	6	59.517991771759824	6	6	76.40172205443088	0	0	-inf	0	0	-inf	12	12	42.860746859085474	0	0	-inf	15	15	64.93333333333334	0	0	-inf	7	7	57.61979163033976	0	0	-inf	0	0	-inf	10	10	65.4939327067379	0	0	-inf	0	0	-inf	0	0	-inf	0	0	-inf	9	9	54.00193842384125	20	20	60.85202610242115	42	42	56.15378296903762	8	8	51.743411788331045	0	0	-inf	11	11	66.46908577553775	7	7	52.21358536685199	18	18	63.38833152211778	25	25	63.932152968238135	19	19	57.412000116512196	0	0	-inf	0	0	-inf	0	0	-inf	0	0	-inf	0	0	-inf	0	0	-inf	7	7	53.230321489425954	0	0	-inf	0	0	-inf	18	18	58.738895499228015	26	26	56.55856649011648	8	8	49.47609415529998	7	7	64.85714285714286	0	0	-inf	0	0	-inf	0	0	-inf	0	0	-inf	0	0	-inf	0	0	-inf	0	0	-inf	0	0	-inf	10	10	55.282245758373065	16	16	61.71456850152685	0	0	-inf	0	0	-inf	0	0	-inf	0	0	-inf	0	0	-inf	7	7	59.23709717147185	0	0	-inf	0	0	-inf	21	21	59.675128394584924	17	17	55.6901092617199	0	0	-inf	0	0	-inf	33	33	61.19423582220828	24	24	56.665090032893154	93	93	59.98734755706335	15	15	64.25550787387583	0	0	-inf	0	0	-inf	7	7	54.87157168877322	0	0	-inf	0	0	-inf	24	24	57.922127424278685	19	19	55.45738582056217	12	12	63.667194558073156	13	13	51.17677064459131	0	0	-inf	0	0	-inf	350	350	56.964563804450734	364	364	56.57648668870068	0	0	-inf	0	0	-inf	0	0	-inf	0	0	-inf	0	0	-inf	0	0	-inf	6	6	62.913846759063105	species	Pseudomonas campi
2745482	0	0	-inf	0	0	-inf	0	0	-inf	0	0	-inf	0	0	-inf	0	0	-inf	0	0	-inf	0	0	-inf	0	0	-inf	0	0	-inf	0	0	-inf	0	0	-inf	0	0	-inf	0	0	-inf	0	0	-inf	0	0	-inf	0	0	-inf	0	0	-inf	0	0	-inf	0	0	-inf	0	0	-inf	0	0	-inf	0	0	-inf	0	0	-inf	0	0	-inf	0	0	-inf	0	0	-inf	0	0	-inf	0	0	-inf	0	0	-inf	0	0	-inf	0	0	-inf	0	0	-inf	0	0	-inf	0	0	-inf	0	0	-inf	0	0	-inf	0	0	-inf	0	0	-inf	0	0	-inf	0	0	-inf	0	0	-inf	0	0	-inf	0	0	-inf	0	0	-inf	0	0	-inf	0	0	-inf	0	0	-inf	0	0	-inf	0	0	-inf	0	0	-inf	0	0	-inf	0	0	-inf	0	0	-inf	0	0	-inf	0	0	-inf	0	0	-inf	0	0	-inf	0	0	-inf	0	0	-inf	0	0	-inf	0	0	-inf	0	0	-inf	8	8	63.59777652127906	0	0	-inf	0	0	-inf	0	0	-inf	0	0	-inf	0	0	-inf	0	0	-inf	0	0	-inf	0	0	-inf	0	0	-inf	0	0	-inf	0	0	-inf	0	0	-inf	0	0	-inf	0	0	-inf	0	0	-inf	0	0	-inf	0	0	-inf	0	0	-inf	0	0	-inf	0	0	-inf	0	0	-inf	0	0	-inf	0	0	-inf	0	0	-inf	0	0	-inf	0	0	-inf	species	Pseudomonas kermanshahensis
2745490	27	27	56.07486494354736	8	8	54.851830928150996	0	0	-inf	0	0	-inf	0	0	-inf	0	0	-inf	0	0	-inf	0	0	-inf	0	0	-inf	0	0	-inf	0	0	-inf	10	10	43.0	0	0	-inf	0	0	-inf	0	0	-inf	0	0	-inf	0	0	-inf	0	0	-inf	0	0	-inf	0	0	-inf	0	0	-inf	7	7	74.91295784612275	0	0	-inf	8	8	69.22908459099817	0	0	-inf	0	0	-inf	0	0	-inf	0	0	-inf	0	0	-inf	0	0	-inf	0	0	-inf	0	0	-inf	0	0	-inf	7	7	43.77099565995285	0	0	-inf	0	0	-inf	0	0	-inf	7	7	62.96582848079237	0	0	-inf	0	0	-inf	6	6	63.146518709216544	9	9	51.04613340391141	0	0	-inf	6	6	77.50036722214924	0	0	-inf	0	0	-inf	0	0	-inf	0	0	-inf	0	0	-inf	0	0	-inf	0	0	-inf	0	0	-inf	7	7	62.0	0	0	-inf	0	0	-inf	0	0	-inf	0	0	-inf	0	0	-inf	0	0	-inf	0	0	-inf	0	0	-inf	0	0	-inf	0	0	-inf	0	0	-inf	0	0	-inf	0	0	-inf	0	0	-inf	0	0	-inf	10	10	51.328612089887486	0	0	-inf	0	0	-inf	0	0	-inf	0	0	-inf	0	0	-inf	0	0	-inf	0	0	-inf	0	0	-inf	9	9	59.48572269838299	0	0	-inf	6	6	53.333333333333336	0	0	-inf	17	17	57.0083362023248	11	11	60.860293288252855	0	0	-inf	0	0	-inf	0	0	-inf	0	0	-inf	0	0	-inf	0	0	-inf	0	0	-inf	species	Pseudomonas xantholysinigenes
2745495	24	24	58.20426347145864	8	8	53.72119407771256	0	0	-inf	0	0	-inf	0	0	-inf	0	0	-inf	0	0	-inf	0	0	-inf	0	0	-inf	0	0	-inf	0	0	-inf	13	13	56.84615384615385	0	0	-inf	0	0	-inf	0	0	-inf	0	0	-inf	0	0	-inf	0	0	-inf	0	0	-inf	0	0	-inf	0	0	-inf	0	0	-inf	0	0	-inf	0	0	-inf	0	0	-inf	0	0	-inf	0	0	-inf	32	32	80.64221312126229	0	0	-inf	0	0	-inf	0	0	-inf	0	0	-inf	0	0	-inf	0	0	-inf	0	0	-inf	0	0	-inf	0	0	-inf	0	0	-inf	0	0	-inf	0	0	-inf	7	7	52.89814279430823	8	8	51.82684672123225	0	0	-inf	0	0	-inf	0	0	-inf	0	0	-inf	6	6	45.80120605455139	0	0	-inf	37	37	82.9183080466307	39	39	80.52166534381406	0	0	-inf	0	0	-inf	0	0	-inf	0	0	-inf	0	0	-inf	0	0	-inf	0	0	-inf	8	8	68.41666188863007	6	6	89.91121673656082	0	0	-inf	0	0	-inf	0	0	-inf	10	10	55.943090691567335	10	10	59.008326112068524	0	0	-inf	0	0	-inf	8	8	55.551306682479	7	7	65.56468702564213	13	13	56.229961036598624	0	0	-inf	0	0	-inf	0	0	-inf	0	0	-inf	0	0	-inf	0	0	-inf	0	0	-inf	0	0	-inf	242	242	70.26130763597543	0	0	-inf	0	0	-inf	0	0	-inf	11	11	50.354027802779534	10	10	49.06457337884578	0	0	-inf	0	0	-inf	0	0	-inf	0	0	-inf	0	0	-inf	0	0	-inf	0	0	-inf	species	Pseudomonas vanderleydeniana
2745503	0	0	-inf	0	0	-inf	0	0	-inf	0	0	-inf	0	0	-inf	0	0	-inf	0	0	-inf	0	0	-inf	0	0	-inf	0	0	-inf	0	0	-inf	0	0	-inf	0	0	-inf	0	0	-inf	0	0	-inf	0	0	-inf	0	0	-inf	0	0	-inf	0	0	-inf	55	55	95.30339696805221	0	0	-inf	0	0	-inf	0	0	-inf	0	0	-inf	0	0	-inf	0	0	-inf	0	0	-inf	0	0	-inf	0	0	-inf	0	0	-inf	0	0	-inf	0	0	-inf	0	0	-inf	0	0	-inf	0	0	-inf	0	0	-inf	0	0	-inf	0	0	-inf	0	0	-inf	0	0	-inf	0	0	-inf	0	0	-inf	0	0	-inf	0	0	-inf	0	0	-inf	0	0	-inf	0	0	-inf	0	0	-inf	0	0	-inf	0	0	-inf	0	0	-inf	0	0	-inf	78	78	87.62400443103377	85	85	92.96839217993517	0	0	-inf	0	0	-inf	0	0	-inf	0	0	-inf	0	0	-inf	0	0	-inf	0	0	-inf	0	0	-inf	0	0	-inf	0	0	-inf	0	0	-inf	51	51	85.81603964844405	0	0	-inf	0	0	-inf	0	0	-inf	0	0	-inf	0	0	-inf	0	0	-inf	0	0	-inf	0	0	-inf	0	0	-inf	0	0	-inf	0	0	-inf	21	21	69.52792648753675	0	0	-inf	0	0	-inf	0	0	-inf	0	0	-inf	0	0	-inf	0	0	-inf	0	0	-inf	0	0	-inf	0	0	-inf	0	0	-inf	0	0	-inf	6	6	106.16755439377373	species	Pseudomonas iranensis
2745504	8	8	49.83895475122976	0	0	-inf	0	0	-inf	0	0	-inf	0	0	-inf	0	0	-inf	0	0	-inf	0	0	-inf	0	0	-inf	0	0	-inf	0	0	-inf	0	0	-inf	0	0	-inf	0	0	-inf	0	0	-inf	0	0	-inf	0	0	-inf	0	0	-inf	0	0	-inf	0	0	-inf	0	0	-inf	0	0	-inf	0	0	-inf	0	0	-inf	0	0	-inf	0	0	-inf	0	0	-inf	0	0	-inf	0	0	-inf	0	0	-inf	0	0	-inf	0	0	-inf	0	0	-inf	0	0	-inf	0	0	-inf	0	0	-inf	0	0	-inf	0	0	-inf	0	0	-inf	0	0	-inf	0	0	-inf	0	0	-inf	0	0	-inf	0	0	-inf	0	0	-inf	0	0	-inf	0	0	-inf	0	0	-inf	0	0	-inf	0	0	-inf	0	0	-inf	0	0	-inf	10	10	62.52135983726472	12	12	67.73240372502818	0	0	-inf	0	0	-inf	0	0	-inf	0	0	-inf	0	0	-inf	0	0	-inf	0	0	-inf	0	0	-inf	6	6	46.666666666666664	0	0	-inf	0	0	-inf	0	0	-inf	0	0	-inf	0	0	-inf	0	0	-inf	0	0	-inf	0	0	-inf	0	0	-inf	0	0	-inf	0	0	-inf	0	0	-inf	0	0	-inf	0	0	-inf	27	27	60.89578653413402	0	0	-inf	0	0	-inf	0	0	-inf	0	0	-inf	0	0	-inf	0	0	-inf	0	0	-inf	0	0	-inf	0	0	-inf	0	0	-inf	0	0	-inf	0	0	-inf	species	Pseudomonas hamedanensis
2745509	16	16	94.43999349374617	0	0	-inf	0	0	-inf	0	0	-inf	0	0	-inf	0	0	-inf	0	0	-inf	0	0	-inf	0	0	-inf	0	0	-inf	0	0	-inf	0	0	-inf	0	0	-inf	9	9	89.82249617840222	0	0	-inf	0	0	-inf	0	0	-inf	0	0	-inf	17	17	88.52683232934515	0	0	-inf	0	0	-inf	0	0	-inf	0	0	-inf	0	0	-inf	0	0	-inf	0	0	-inf	0	0	-inf	0	0	-inf	0	0	-inf	0	0	-inf	0	0	-inf	0	0	-inf	0	0	-inf	0	0	-inf	6	6	62.600550536897806	0	0	-inf	0	0	-inf	0	0	-inf	0	0	-inf	0	0	-inf	0	0	-inf	0	0	-inf	0	0	-inf	0	0	-inf	0	0	-inf	0	0	-inf	0	0	-inf	0	0	-inf	0	0	-inf	0	0	-inf	0	0	-inf	0	0	-inf	8	8	94.13767627189053	0	0	-inf	0	0	-inf	0	0	-inf	0	0	-inf	0	0	-inf	0	0	-inf	0	0	-inf	0	0	-inf	0	0	-inf	0	0	-inf	0	0	-inf	0	0	-inf	0	0	-inf	0	0	-inf	0	0	-inf	0	0	-inf	0	0	-inf	0	0	-inf	0	0	-inf	0	0	-inf	0	0	-inf	0	0	-inf	0	0	-inf	7	7	89.73983775813808	70	70	76.29246689227226	8	8	52.20507377562422	0	0	-inf	279	279	87.07774733730724	7	7	67.89326614752801	0	0	-inf	0	0	-inf	16	16	94.01450643661886	0	0	-inf	0	0	-inf	0	0	-inf	0	0	-inf	0	0	-inf	species	Pseudomonas monsensis
2745510	0	0	-inf	0	0	-inf	0	0	-inf	0	0	-inf	0	0	-inf	0	0	-inf	0	0	-inf	0	0	-inf	0	0	-inf	0	0	-inf	0	0	-inf	6	6	47.53707791941559	0	0	-inf	0	0	-inf	0	0	-inf	0	0	-inf	0	0	-inf	20	20	93.65975610899167	0	0	-inf	0	0	-inf	0	0	-inf	0	0	-inf	0	0	-inf	0	0	-inf	0	0	-inf	0	0	-inf	0	0	-inf	0	0	-inf	0	0	-inf	0	0	-inf	0	0	-inf	0	0	-inf	0	0	-inf	0	0	-inf	9	9	78.24504901948289	0	0	-inf	0	0	-inf	0	0	-inf	0	0	-inf	0	0	-inf	0	0	-inf	0	0	-inf	0	0	-inf	0	0	-inf	0	0	-inf	0	0	-inf	0	0	-inf	0	0	-inf	0	0	-inf	0	0	-inf	0	0	-inf	0	0	-inf	0	0	-inf	0	0	-inf	0	0	-inf	0	0	-inf	0	0	-inf	0	0	-inf	0	0	-inf	0	0	-inf	0	0	-inf	0	0	-inf	0	0	-inf	9	9	40.45584412271571	9	9	68.43788399714487	0	0	-inf	0	0	-inf	0	0	-inf	0	0	-inf	37	37	65.34007019343183	0	0	-inf	0	0	-inf	0	0	-inf	0	0	-inf	0	0	-inf	0	0	-inf	0	0	-inf	70	70	71.22363498733395	9	9	50.788150967125986	0	0	-inf	6	6	83.5	0	0	-inf	0	0	-inf	0	0	-inf	0	0	-inf	0	0	-inf	0	0	-inf	0	0	-inf	0	0	-inf	0	0	-inf	species	Pseudomonas zeae
2745511	0	0	-inf	0	0	-inf	0	0	-inf	0	0	-inf	0	0	-inf	0	0	-inf	0	0	-inf	0	0	-inf	0	0	-inf	0	0	-inf	0	0	-inf	0	0	-inf	0	0	-inf	0	0	-inf	0	0	-inf	0	0	-inf	0	0	-inf	40	40	72.44596659572599	0	0	-inf	0	0	-inf	0	0	-inf	0	0	-inf	0	0	-inf	0	0	-inf	0	0	-inf	0	0	-inf	0	0	-inf	0	0	-inf	0	0	-inf	0	0	-inf	0	0	-inf	0	0	-inf	0	0	-inf	0	0	-inf	0	0	-inf	0	0	-inf	0	0	-inf	0	0	-inf	0	0	-inf	0	0	-inf	0	0	-inf	0	0	-inf	0	0	-inf	0	0	-inf	8	8	42.37377439199098	0	0	-inf	0	0	-inf	0	0	-inf	0	0	-inf	0	0	-inf	0	0	-inf	0	0	-inf	0	0	-inf	0	0	-inf	0	0	-inf	0	0	-inf	0	0	-inf	0	0	-inf	0	0	-inf	0	0	-inf	0	0	-inf	0	0	-inf	0	0	-inf	0	0	-inf	0	0	-inf	0	0	-inf	0	0	-inf	0	0	-inf	0	0	-inf	15	15	59.662519740287486	0	0	-inf	0	0	-inf	0	0	-inf	0	0	-inf	0	0	-inf	0	0	-inf	0	0	-inf	46	46	67.87788842549735	0	0	-inf	0	0	-inf	0	0	-inf	0	0	-inf	0	0	-inf	0	0	-inf	0	0	-inf	0	0	-inf	0	0	-inf	0	0	-inf	0	0	-inf	0	0	-inf	species	Pseudomonas tensinigenes
2745512	0	0	-inf	0	0	-inf	0	0	-inf	0	0	-inf	0	0	-inf	0	0	-inf	0	0	-inf	0	0	-inf	0	0	-inf	0	0	-inf	0	0	-inf	0	0	-inf	0	0	-inf	0	0	-inf	0	0	-inf	0	0	-inf	0	0	-inf	0	0	-inf	0	0	-inf	0	0	-inf	0	0	-inf	0	0	-inf	0	0	-inf	0	0	-inf	0	0	-inf	0	0	-inf	0	0	-inf	0	0	-inf	0	0	-inf	0	0	-inf	0	0	-inf	0	0	-inf	0	0	-inf	0	0	-inf	0	0	-inf	0	0	-inf	0	0	-inf	0	0	-inf	0	0	-inf	0	0	-inf	0	0	-inf	0	0	-inf	0	0	-inf	0	0	-inf	0	0	-inf	0	0	-inf	0	0	-inf	0	0	-inf	0	0	-inf	0	0	-inf	0	0	-inf	0	0	-inf	0	0	-inf	0	0	-inf	0	0	-inf	0	0	-inf	0	0	-inf	0	0	-inf	0	0	-inf	0	0	-inf	0	0	-inf	0	0	-inf	0	0	-inf	0	0	-inf	6	6	112.39787551712217	0	0	-inf	0	0	-inf	0	0	-inf	0	0	-inf	0	0	-inf	12	12	101.77276789834315	0	0	-inf	0	0	-inf	0	0	-inf	0	0	-inf	0	0	-inf	0	0	-inf	6	6	77.74827264217281	0	0	-inf	0	0	-inf	0	0	-inf	0	0	-inf	0	0	-inf	0	0	-inf	0	0	-inf	0	0	-inf	0	0	-inf	0	0	-inf	0	0	-inf	0	0	-inf	species	Pseudomonas shahriarae
2745514	0	0	-inf	0	0	-inf	0	0	-inf	0	0	-inf	0	0	-inf	0	0	-inf	0	0	-inf	0	0	-inf	0	0	-inf	0	0	-inf	0	0	-inf	0	0	-inf	0	0	-inf	0	0	-inf	0	0	-inf	0	0	-inf	0	0	-inf	0	0	-inf	0	0	-inf	0	0	-inf	0	0	-inf	14	14	87.47519969855693	7	7	94.14285714285714	10	10	86.12660357328143	11	11	89.95810137940163	0	0	-inf	0	0	-inf	0	0	-inf	6	6	93.85660705002017	9	9	75.55995467673507	13	13	90.75863555535733	0	0	-inf	0	0	-inf	0	0	-inf	0	0	-inf	0	0	-inf	0	0	-inf	12	12	82.4150301872682	0	0	-inf	0	0	-inf	0	0	-inf	0	0	-inf	0	0	-inf	0	0	-inf	0	0	-inf	0	0	-inf	0	0	-inf	0	0	-inf	0	0	-inf	0	0	-inf	0	0	-inf	0	0	-inf	19	19	90.23777180329556	14	14	93.82910604078319	0	0	-inf	0	0	-inf	0	0	-inf	0	0	-inf	0	0	-inf	0	0	-inf	0	0	-inf	0	0	-inf	0	0	-inf	0	0	-inf	282	282	76.24820824416295	0	0	-inf	0	0	-inf	0	0	-inf	0	0	-inf	0	0	-inf	0	0	-inf	0	0	-inf	0	0	-inf	0	0	-inf	0	0	-inf	10	10	106.3800038274581	0	0	-inf	50	50	84.12314606217338	0	0	-inf	0	0	-inf	0	0	-inf	0	0	-inf	0	0	-inf	0	0	-inf	0	0	-inf	0	0	-inf	0	0	-inf	0	0	-inf	0	0	-inf	0	0	-inf	species	Pseudomonas salmasensis
2745518	11	11	54.658313844185855	0	0	-inf	0	0	-inf	0	0	-inf	0	0	-inf	0	0	-inf	0	0	-inf	0	0	-inf	0	0	-inf	0	0	-inf	0	0	-inf	0	0	-inf	0	0	-inf	0	0	-inf	0	0	-inf	0	0	-inf	0	0	-inf	0	0	-inf	0	0	-inf	0	0	-inf	0	0	-inf	0	0	-inf	0	0	-inf	0	0	-inf	0	0	-inf	0	0	-inf	0	0	-inf	0	0	-inf	0	0	-inf	0	0	-inf	0	0	-inf	0	0	-inf	0	0	-inf	0	0	-inf	0	0	-inf	0	0	-inf	0	0	-inf	0	0	-inf	0	0	-inf	0	0	-inf	0	0	-inf	0	0	-inf	0	0	-inf	0	0	-inf	0	0	-inf	0	0	-inf	0	0	-inf	0	0	-inf	0	0	-inf	0	0	-inf	0	0	-inf	0	0	-inf	0	0	-inf	0	0	-inf	0	0	-inf	0	0	-inf	0	0	-inf	0	0	-inf	0	0	-inf	0	0	-inf	0	0	-inf	0	0	-inf	0	0	-inf	0	0	-inf	0	0	-inf	0	0	-inf	0	0	-inf	0	0	-inf	0	0	-inf	0	0	-inf	0	0	-inf	0	0	-inf	0	0	-inf	0	0	-inf	0	0	-inf	0	0	-inf	0	0	-inf	35	35	73.32219134418777	0	0	-inf	0	0	-inf	0	0	-inf	0	0	-inf	0	0	-inf	0	0	-inf	0	0	-inf	0	0	-inf	0	0	-inf	0	0	-inf	0	0	-inf	0	0	-inf	species	Pseudomonas tritici
2746321	23	23	65.71911235893805	0	0	-inf	0	0	-inf	0	0	-inf	0	0	-inf	0	0	-inf	0	0	-inf	50	50	99.88055709142249	0	0	-inf	0	0	-inf	0	0	-inf	0	0	-inf	22	22	99.18823381529097	0	0	-inf	0	0	-inf	0	0	-inf	0	0	-inf	0	0	-inf	0	0	-inf	0	0	-inf	0	0	-inf	0	0	-inf	0	0	-inf	0	0	-inf	55	55	94.94531373855493	0	0	-inf	0	0	-inf	0	0	-inf	0	0	-inf	0	0	-inf	0	0	-inf	0	0	-inf	0	0	-inf	0	0	-inf	0	0	-inf	0	0	-inf	0	0	-inf	0	0	-inf	0	0	-inf	0	0	-inf	0	0	-inf	6	6	72.43345865774697	0	0	-inf	8	8	97.78571627753612	0	0	-inf	0	0	-inf	0	0	-inf	0	0	-inf	0	0	-inf	0	0	-inf	0	0	-inf	0	0	-inf	0	0	-inf	0	0	-inf	0	0	-inf	0	0	-inf	0	0	-inf	0	0	-inf	0	0	-inf	0	0	-inf	0	0	-inf	0	0	-inf	0	0	-inf	0	0	-inf	0	0	-inf	0	0	-inf	23	23	83.62566103688901	11	11	88.18556924043787	19	19	84.21557520492412	0	0	-inf	0	0	-inf	0	0	-inf	0	0	-inf	0	0	-inf	0	0	-inf	0	0	-inf	6	6	93.5404399882223	11	11	67.31184585567986	0	0	-inf	0	0	-inf	0	0	-inf	0	0	-inf	12	12	66.35056018769575	0	0	-inf	0	0	-inf	0	0	-inf	0	0	-inf	0	0	-inf	0	0	-inf	0	0	-inf	species	Pseudomonas phenolilytica
2774460	0	0	-inf	0	0	-inf	0	0	-inf	0	0	-inf	0	0	-inf	0	0	-inf	0	0	-inf	0	0	-inf	0	0	-inf	0	0	-inf	0	0	-inf	10	10	48.54851154958047	0	0	-inf	0	0	-inf	0	0	-inf	0	0	-inf	0	0	-inf	0	0	-inf	0	0	-inf	0	0	-inf	0	0	-inf	0	0	-inf	0	0	-inf	0	0	-inf	0	0	-inf	0	0	-inf	0	0	-inf	0	0	-inf	0	0	-inf	0	0	-inf	0	0	-inf	0	0	-inf	0	0	-inf	0	0	-inf	0	0	-inf	0	0	-inf	0	0	-inf	0	0	-inf	0	0	-inf	0	0	-inf	0	0	-inf	0	0	-inf	0	0	-inf	0	0	-inf	0	0	-inf	0	0	-inf	0	0	-inf	0	0	-inf	0	0	-inf	0	0	-inf	0	0	-inf	0	0	-inf	0	0	-inf	0	0	-inf	0	0	-inf	0	0	-inf	0	0	-inf	0	0	-inf	0	0	-inf	0	0	-inf	0	0	-inf	0	0	-inf	0	0	-inf	0	0	-inf	0	0	-inf	0	0	-inf	0	0	-inf	0	0	-inf	0	0	-inf	0	0	-inf	0	0	-inf	0	0	-inf	0	0	-inf	0	0	-inf	0	0	-inf	0	0	-inf	0	0	-inf	17	17	60.32573544848337	0	0	-inf	0	0	-inf	0	0	-inf	0	0	-inf	0	0	-inf	0	0	-inf	0	0	-inf	0	0	-inf	0	0	-inf	0	0	-inf	0	0	-inf	0	0	-inf	species	Pseudomonas allokribbensis
2774461	0	0	-inf	0	0	-inf	0	0	-inf	0	0	-inf	0	0	-inf	0	0	-inf	0	0	-inf	0	0	-inf	0	0	-inf	0	0	-inf	0	0	-inf	0	0	-inf	0	0	-inf	0	0	-inf	0	0	-inf	0	0	-inf	0	0	-inf	0	0	-inf	0	0	-inf	0	0	-inf	0	0	-inf	0	0	-inf	0	0	-inf	0	0	-inf	0	0	-inf	0	0	-inf	0	0	-inf	0	0	-inf	0	0	-inf	0	0	-inf	0	0	-inf	0	0	-inf	0	0	-inf	0	0	-inf	0	0	-inf	0	0	-inf	0	0	-inf	0	0	-inf	0	0	-inf	0	0	-inf	0	0	-inf	0	0	-inf	0	0	-inf	0	0	-inf	0	0	-inf	0	0	-inf	0	0	-inf	0	0	-inf	0	0	-inf	0	0	-inf	0	0	-inf	0	0	-inf	0	0	-inf	0	0	-inf	0	0	-inf	0	0	-inf	0	0	-inf	0	0	-inf	0	0	-inf	0	0	-inf	0	0	-inf	0	0	-inf	0	0	-inf	0	0	-inf	0	0	-inf	0	0	-inf	0	0	-inf	0	0	-inf	0	0	-inf	8	8	55.725220829533555	0	0	-inf	0	0	-inf	0	0	-inf	0	0	-inf	0	0	-inf	0	0	-inf	0	0	-inf	12	12	65.92546717939084	0	0	-inf	0	0	-inf	0	0	-inf	0	0	-inf	0	0	-inf	0	0	-inf	0	0	-inf	0	0	-inf	0	0	-inf	0	0	-inf	0	0	-inf	0	0	-inf	species	Pseudomonas gozinkensis
2815720	0	0	-inf	0	0	-inf	0	0	-inf	0	0	-inf	0	0	-inf	0	0	-inf	0	0	-inf	0	0	-inf	0	0	-inf	0	0	-inf	0	0	-inf	0	0	-inf	0	0	-inf	0	0	-inf	0	0	-inf	0	0	-inf	0	0	-inf	0	0	-inf	0	0	-inf	0	0	-inf	0	0	-inf	0	0	-inf	0	0	-inf	0	0	-inf	0	0	-inf	0	0	-inf	0	0	-inf	0	0	-inf	0	0	-inf	0	0	-inf	0	0	-inf	0	0	-inf	0	0	-inf	0	0	-inf	0	0	-inf	0	0	-inf	0	0	-inf	0	0	-inf	0	0	-inf	0	0	-inf	0	0	-inf	0	0	-inf	0	0	-inf	0	0	-inf	0	0	-inf	0	0	-inf	0	0	-inf	0	0	-inf	0	0	-inf	0	0	-inf	0	0	-inf	0	0	-inf	0	0	-inf	0	0	-inf	0	0	-inf	0	0	-inf	0	0	-inf	0	0	-inf	0	0	-inf	0	0	-inf	0	0	-inf	0	0	-inf	0	0	-inf	0	0	-inf	0	0	-inf	0	0	-inf	0	0	-inf	0	0	-inf	0	0	-inf	0	0	-inf	0	0	-inf	0	0	-inf	0	0	-inf	0	0	-inf	0	0	-inf	0	0	-inf	0	0	-inf	12	12	61.33909949499915	0	0	-inf	0	0	-inf	0	0	-inf	0	0	-inf	0	0	-inf	0	0	-inf	0	0	-inf	0	0	-inf	0	0	-inf	0	0	-inf	0	0	-inf	0	0	-inf	species	Pseudomonas germanica
2830842	0	0	-inf	0	0	-inf	0	0	-inf	0	0	-inf	0	0	-inf	0	0	-inf	0	0	-inf	0	0	-inf	0	0	-inf	0	0	-inf	0	0	-inf	20	20	62.62115015710907	0	0	-inf	0	0	-inf	0	0	-inf	0	0	-inf	0	0	-inf	0	0	-inf	0	0	-inf	0	0	-inf	0	0	-inf	0	0	-inf	0	0	-inf	17	17	46.21827518345028	0	0	-inf	0	0	-inf	0	0	-inf	0	0	-inf	0	0	-inf	0	0	-inf	0	0	-inf	0	0	-inf	0	0	-inf	0	0	-inf	0	0	-inf	0	0	-inf	0	0	-inf	0	0	-inf	0	0	-inf	0	0	-inf	0	0	-inf	0	0	-inf	0	0	-inf	0	0	-inf	0	0	-inf	0	0	-inf	0	0	-inf	0	0	-inf	0	0	-inf	0	0	-inf	0	0	-inf	0	0	-inf	0	0	-inf	0	0	-inf	0	0	-inf	0	0	-inf	0	0	-inf	0	0	-inf	0	0	-inf	0	0	-inf	0	0	-inf	0	0	-inf	0	0	-inf	0	0	-inf	0	0	-inf	0	0	-inf	0	0	-inf	0	0	-inf	6	6	53.90444036648462	0	0	-inf	0	0	-inf	0	0	-inf	0	0	-inf	0	0	-inf	0	0	-inf	0	0	-inf	0	0	-inf	0	0	-inf	0	0	-inf	0	0	-inf	0	0	-inf	0	0	-inf	0	0	-inf	0	0	-inf	0	0	-inf	0	0	-inf	0	0	-inf	0	0	-inf	0	0	-inf	0	0	-inf	species	Pseudomonas nanhaiensis
2837969	0	0	-inf	0	0	-inf	0	0	-inf	0	0	-inf	0	0	-inf	0	0	-inf	0	0	-inf	0	0	-inf	0	0	-inf	0	0	-inf	0	0	-inf	0	0	-inf	0	0	-inf	0	0	-inf	0	0	-inf	0	0	-inf	0	0	-inf	0	0	-inf	0	0	-inf	0	0	-inf	0	0	-inf	0	0	-inf	0	0	-inf	0	0	-inf	0	0	-inf	0	0	-inf	0	0	-inf	0	0	-inf	0	0	-inf	0	0	-inf	0	0	-inf	0	0	-inf	0	0	-inf	0	0	-inf	0	0	-inf	0	0	-inf	0	0	-inf	0	0	-inf	0	0	-inf	0	0	-inf	0	0	-inf	0	0	-inf	0	0	-inf	0	0	-inf	0	0	-inf	0	0	-inf	0	0	-inf	0	0	-inf	0	0	-inf	0	0	-inf	0	0	-inf	0	0	-inf	0	0	-inf	0	0	-inf	0	0	-inf	0	0	-inf	0	0	-inf	0	0	-inf	0	0	-inf	0	0	-inf	0	0	-inf	0	0	-inf	0	0	-inf	0	0	-inf	0	0	-inf	0	0	-inf	0	0	-inf	0	0	-inf	0	0	-inf	0	0	-inf	0	0	-inf	0	0	-inf	0	0	-inf	0	0	-inf	0	0	-inf	0	0	-inf	0	0	-inf	9	9	61.466624921481056	0	0	-inf	0	0	-inf	0	0	-inf	0	0	-inf	0	0	-inf	0	0	-inf	0	0	-inf	0	0	-inf	0	0	-inf	0	0	-inf	0	0	-inf	0	0	-inf	species	Pseudomonas fitomaticsae
2842346	10	10	52.03824189311329	0	0	-inf	0	0	-inf	0	0	-inf	0	0	-inf	6	6	110.89436341771624	0	0	-inf	0	0	-inf	0	0	-inf	10	10	89.45391052434009	0	0	-inf	13	13	56.53846153846154	0	0	-inf	0	0	-inf	0	0	-inf	0	0	-inf	0	0	-inf	0	0	-inf	0	0	-inf	97	97	87.06551386033425	0	0	-inf	0	0	-inf	0	0	-inf	0	0	-inf	0	0	-inf	0	0	-inf	0	0	-inf	0	0	-inf	0	0	-inf	0	0	-inf	0	0	-inf	0	0	-inf	0	0	-inf	0	0	-inf	0	0	-inf	7	7	90.54842644100269	0	0	-inf	0	0	-inf	0	0	-inf	0	0	-inf	0	0	-inf	0	0	-inf	0	0	-inf	0	0	-inf	0	0	-inf	0	0	-inf	0	0	-inf	0	0	-inf	0	0	-inf	0	0	-inf	0	0	-inf	0	0	-inf	119	119	85.4029478223445	185	185	91.99512148818398	0	0	-inf	0	0	-inf	0	0	-inf	0	0	-inf	0	0	-inf	0	0	-inf	0	0	-inf	0	0	-inf	17	17	105.36127415815396	24	24	103.56324010581912	0	0	-inf	71	71	93.21185357245841	0	0	-inf	0	0	-inf	12	12	106.26774927167578	6	6	91.28601169841855	0	0	-inf	0	0	-inf	0	0	-inf	0	0	-inf	0	0	-inf	0	0	-inf	0	0	-inf	101	101	99.46893307006603	0	0	-inf	0	0	-inf	0	0	-inf	0	0	-inf	0	0	-inf	0	0	-inf	0	0	-inf	0	0	-inf	0	0	-inf	0	0	-inf	0	0	-inf	8	8	81.56403585560679	species	Pseudomonas siliginis
2842348	0	0	-inf	0	0	-inf	0	0	-inf	0	0	-inf	0	0	-inf	0	0	-inf	0	0	-inf	0	0	-inf	0	0	-inf	0	0	-inf	0	0	-inf	0	0	-inf	0	0	-inf	0	0	-inf	0	0	-inf	0	0	-inf	0	0	-inf	0	0	-inf	0	0	-inf	0	0	-inf	0	0	-inf	0	0	-inf	0	0	-inf	0	0	-inf	0	0	-inf	0	0	-inf	0	0	-inf	0	0	-inf	0	0	-inf	0	0	-inf	0	0	-inf	0	0	-inf	0	0	-inf	0	0	-inf	0	0	-inf	0	0	-inf	0	0	-inf	0	0	-inf	0	0	-inf	0	0	-inf	0	0	-inf	0	0	-inf	0	0	-inf	0	0	-inf	0	0	-inf	0	0	-inf	0	0	-inf	0	0	-inf	0	0	-inf	0	0	-inf	0	0	-inf	0	0	-inf	0	0	-inf	9	9	87.764823998378	0	0	-inf	0	0	-inf	0	0	-inf	0	0	-inf	0	0	-inf	0	0	-inf	0	0	-inf	0	0	-inf	0	0	-inf	0	0	-inf	0	0	-inf	0	0	-inf	0	0	-inf	0	0	-inf	0	0	-inf	0	0	-inf	0	0	-inf	0	0	-inf	0	0	-inf	0	0	-inf	0	0	-inf	0	0	-inf	0	0	-inf	48	48	99.22656358821084	0	0	-inf	0	0	-inf	0	0	-inf	0	0	-inf	0	0	-inf	0	0	-inf	0	0	-inf	0	0	-inf	0	0	-inf	0	0	-inf	0	0	-inf	0	0	-inf	species	Pseudomonas alvandae
2842349	0	0	-inf	0	0	-inf	0	0	-inf	0	0	-inf	0	0	-inf	0	0	-inf	0	0	-inf	0	0	-inf	0	0	-inf	23	23	91.78260869565217	0	0	-inf	14	14	56.0	0	0	-inf	0	0	-inf	0	0	-inf	0	0	-inf	0	0	-inf	0	0	-inf	0	0	-inf	0	0	-inf	0	0	-inf	0	0	-inf	0	0	-inf	0	0	-inf	0	0	-inf	0	0	-inf	0	0	-inf	0	0	-inf	0	0	-inf	0	0	-inf	0	0	-inf	0	0	-inf	0	0	-inf	0	0	-inf	0	0	-inf	0	0	-inf	0	0	-inf	0	0	-inf	0	0	-inf	0	0	-inf	0	0	-inf	0	0	-inf	0	0	-inf	0	0	-inf	0	0	-inf	0	0	-inf	0	0	-inf	0	0	-inf	0	0	-inf	0	0	-inf	0	0	-inf	0	0	-inf	8	8	82.83586254736154	0	0	-inf	0	0	-inf	0	0	-inf	0	0	-inf	0	0	-inf	0	0	-inf	0	0	-inf	0	0	-inf	0	0	-inf	11	11	95.0	0	0	-inf	0	0	-inf	0	0	-inf	0	0	-inf	0	0	-inf	0	0	-inf	0	0	-inf	0	0	-inf	0	0	-inf	0	0	-inf	0	0	-inf	0	0	-inf	0	0	-inf	0	0	-inf	664	664	94.24846192358702	0	0	-inf	0	0	-inf	0	0	-inf	0	0	-inf	0	0	-inf	0	0	-inf	0	0	-inf	0	0	-inf	0	0	-inf	0	0	-inf	0	0	-inf	13	13	94.98068092759578	species	Pseudomonas asgharzadehiana
2842350	7	7	46.18022674207163	0	0	-inf	0	0	-inf	0	0	-inf	0	0	-inf	0	0	-inf	0	0	-inf	0	0	-inf	0	0	-inf	0	0	-inf	0	0	-inf	0	0	-inf	0	0	-inf	0	0	-inf	0	0	-inf	0	0	-inf	0	0	-inf	0	0	-inf	0	0	-inf	0	0	-inf	0	0	-inf	0	0	-inf	0	0	-inf	0	0	-inf	0	0	-inf	0	0	-inf	0	0	-inf	0	0	-inf	0	0	-inf	0	0	-inf	0	0	-inf	0	0	-inf	0	0	-inf	0	0	-inf	0	0	-inf	0	0	-inf	0	0	-inf	0	0	-inf	0	0	-inf	0	0	-inf	0	0	-inf	0	0	-inf	0	0	-inf	0	0	-inf	0	0	-inf	0	0	-inf	0	0	-inf	0	0	-inf	0	0	-inf	0	0	-inf	0	0	-inf	0	0	-inf	0	0	-inf	0	0	-inf	0	0	-inf	0	0	-inf	0	0	-inf	0	0	-inf	0	0	-inf	0	0	-inf	0	0	-inf	0	0	-inf	0	0	-inf	0	0	-inf	0	0	-inf	0	0	-inf	0	0	-inf	0	0	-inf	0	0	-inf	0	0	-inf	0	0	-inf	0	0	-inf	0	0	-inf	0	0	-inf	0	0	-inf	0	0	-inf	0	0	-inf	7	7	51.396171021201546	0	0	-inf	0	0	-inf	0	0	-inf	0	0	-inf	0	0	-inf	0	0	-inf	0	0	-inf	0	0	-inf	0	0	-inf	0	0	-inf	0	0	-inf	0	0	-inf	species	Pseudomonas azerbaijanoriens
2842354	13	13	61.92307692307692	0	0	-inf	0	0	-inf	0	0	-inf	0	0	-inf	0	0	-inf	0	0	-inf	0	0	-inf	0	0	-inf	0	0	-inf	0	0	-inf	0	0	-inf	0	0	-inf	0	0	-inf	0	0	-inf	0	0	-inf	0	0	-inf	0	0	-inf	0	0	-inf	0	0	-inf	0	0	-inf	0	0	-inf	0	0	-inf	0	0	-inf	0	0	-inf	0	0	-inf	0	0	-inf	7	7	53.142857142857146	0	0	-inf	0	0	-inf	0	0	-inf	0	0	-inf	0	0	-inf	0	0	-inf	0	0	-inf	0	0	-inf	0	0	-inf	0	0	-inf	0	0	-inf	0	0	-inf	0	0	-inf	0	0	-inf	0	0	-inf	0	0	-inf	0	0	-inf	0	0	-inf	0	0	-inf	0	0	-inf	0	0	-inf	0	0	-inf	0	0	-inf	0	0	-inf	0	0	-inf	0	0	-inf	0	0	-inf	0	0	-inf	0	0	-inf	0	0	-inf	0	0	-inf	0	0	-inf	0	0	-inf	0	0	-inf	6	6	65.33333333333333	7	7	50.46271321000665	0	0	-inf	0	0	-inf	0	0	-inf	0	0	-inf	9	9	52.9522579574789	0	0	-inf	0	0	-inf	0	0	-inf	0	0	-inf	0	0	-inf	6	6	68.63920474895266	0	0	-inf	0	0	-inf	11	11	74.20877741914656	0	0	-inf	0	0	-inf	0	0	-inf	0	0	-inf	0	0	-inf	0	0	-inf	0	0	-inf	0	0	-inf	0	0	-inf	0	0	-inf	0	0	-inf	0	0	-inf	species	Pseudomonas maumuensis
2842355	21	21	60.61508869475861	0	0	-inf	0	0	-inf	0	0	-inf	0	0	-inf	0	0	-inf	0	0	-inf	0	0	-inf	0	0	-inf	0	0	-inf	9	9	66.86011237652426	7	7	42.285714285714285	0	0	-inf	0	0	-inf	0	0	-inf	0	0	-inf	0	0	-inf	0	0	-inf	0	0	-inf	0	0	-inf	0	0	-inf	0	0	-inf	0	0	-inf	10	10	56.67350136415929	0	0	-inf	0	0	-inf	0	0	-inf	0	0	-inf	0	0	-inf	0	0	-inf	0	0	-inf	0	0	-inf	0	0	-inf	0	0	-inf	0	0	-inf	0	0	-inf	0	0	-inf	0	0	-inf	0	0	-inf	0	0	-inf	0	0	-inf	0	0	-inf	0	0	-inf	0	0	-inf	0	0	-inf	0	0	-inf	0	0	-inf	0	0	-inf	0	0	-inf	0	0	-inf	0	0	-inf	0	0	-inf	0	0	-inf	10	10	69.05370377642573	0	0	-inf	0	0	-inf	0	0	-inf	0	0	-inf	0	0	-inf	10	10	54.779568228495684	0	0	-inf	0	0	-inf	7	7	64.42857142857143	32	32	78.29216414334653	0	0	-inf	0	0	-inf	0	0	-inf	0	0	-inf	9	9	63.82891921679903	0	0	-inf	0	0	-inf	0	0	-inf	0	0	-inf	0	0	-inf	0	0	-inf	0	0	-inf	0	0	-inf	22	22	62.748773755353	0	0	-inf	0	0	-inf	0	0	-inf	14	14	59.190348235395675	18	18	52.87997777030912	0	0	-inf	0	0	-inf	0	0	-inf	0	0	-inf	0	0	-inf	0	0	-inf	0	0	-inf	species	Pseudomonas fakonensis
2842356	22	22	53.99444087165647	0	0	-inf	0	0	-inf	0	0	-inf	0	0	-inf	0	0	-inf	0	0	-inf	0	0	-inf	0	0	-inf	9	9	86.44097052514351	0	0	-inf	18	18	65.09918862094312	0	0	-inf	0	0	-inf	0	0	-inf	0	0	-inf	0	0	-inf	0	0	-inf	0	0	-inf	0	0	-inf	0	0	-inf	0	0	-inf	0	0	-inf	0	0	-inf	0	0	-inf	0	0	-inf	0	0	-inf	0	0	-inf	6	6	46.84481395124954	0	0	-inf	0	0	-inf	0	0	-inf	0	0	-inf	0	0	-inf	0	0	-inf	6	6	81.0	0	0	-inf	0	0	-inf	0	0	-inf	0	0	-inf	0	0	-inf	8	8	52.46234377458921	0	0	-inf	0	0	-inf	0	0	-inf	0	0	-inf	0	0	-inf	0	0	-inf	0	0	-inf	0	0	-inf	0	0	-inf	0	0	-inf	0	0	-inf	0	0	-inf	0	0	-inf	0	0	-inf	0	0	-inf	0	0	-inf	0	0	-inf	0	0	-inf	0	0	-inf	0	0	-inf	8	8	58.70002821666834	8	8	47.885209218701476	0	0	-inf	0	0	-inf	6	6	54.246583551376055	0	0	-inf	6	6	58.333333333333336	0	0	-inf	0	0	-inf	0	0	-inf	0	0	-inf	0	0	-inf	0	0	-inf	0	0	-inf	0	0	-inf	62	62	83.4862655686132	0	0	-inf	0	0	-inf	6	6	58.12966748128608	14	14	66.00050883315228	21	21	52.88461373165548	0	0	-inf	0	0	-inf	0	0	-inf	0	0	-inf	0	0	-inf	0	0	-inf	0	0	-inf	species	Pseudomonas xanthosomae
2842357	28	28	64.07161047573436	9	9	55.24487641802792	0	0	-inf	0	0	-inf	0	0	-inf	0	0	-inf	0	0	-inf	0	0	-inf	0	0	-inf	0	0	-inf	0	0	-inf	0	0	-inf	6	6	55.79485788630768	0	0	-inf	0	0	-inf	0	0	-inf	0	0	-inf	0	0	-inf	0	0	-inf	0	0	-inf	0	0	-inf	0	0	-inf	0	0	-inf	7	7	67.34372727224488	0	0	-inf	0	0	-inf	6	6	58.45326293669268	0	0	-inf	0	0	-inf	0	0	-inf	0	0	-inf	0	0	-inf	0	0	-inf	0	0	-inf	0	0	-inf	0	0	-inf	0	0	-inf	0	0	-inf	0	0	-inf	0	0	-inf	7	7	53.89833991973619	0	0	-inf	0	0	-inf	0	0	-inf	0	0	-inf	0	0	-inf	0	0	-inf	0	0	-inf	0	0	-inf	0	0	-inf	0	0	-inf	0	0	-inf	0	0	-inf	7	7	53.299698393072404	0	0	-inf	0	0	-inf	0	0	-inf	0	0	-inf	0	0	-inf	0	0	-inf	0	0	-inf	0	0	-inf	0	0	-inf	0	0	-inf	0	0	-inf	0	0	-inf	6	6	55.2469208637436	0	0	-inf	7	7	60.58904960232593	0	0	-inf	0	0	-inf	0	0	-inf	0	0	-inf	0	0	-inf	0	0	-inf	0	0	-inf	0	0	-inf	23	23	67.78517170321918	0	0	-inf	0	0	-inf	0	0	-inf	17	17	53.11764705882353	20	20	58.625911257952694	0	0	-inf	0	0	-inf	0	0	-inf	0	0	-inf	0	0	-inf	0	0	-inf	0	0	-inf	species	Pseudomonas muyukensis
2853159	0	0	-inf	0	0	-inf	0	0	-inf	0	0	-inf	0	0	-inf	0	0	-inf	0	0	-inf	0	0	-inf	0	0	-inf	0	0	-inf	0	0	-inf	0	0	-inf	0	0	-inf	0	0	-inf	0	0	-inf	0	0	-inf	0	0	-inf	0	0	-inf	0	0	-inf	0	0	-inf	0	0	-inf	0	0	-inf	0	0	-inf	0	0	-inf	0	0	-inf	0	0	-inf	0	0	-inf	0	0	-inf	12	12	72.96971492259817	0	0	-inf	0	0	-inf	0	0	-inf	0	0	-inf	0	0	-inf	0	0	-inf	0	0	-inf	0	0	-inf	0	0	-inf	0	0	-inf	0	0	-inf	0	0	-inf	0	0	-inf	0	0	-inf	0	0	-inf	0	0	-inf	0	0	-inf	0	0	-inf	0	0	-inf	0	0	-inf	0	0	-inf	0	0	-inf	0	0	-inf	0	0	-inf	0	0	-inf	0	0	-inf	0	0	-inf	0	0	-inf	0	0	-inf	0	0	-inf	0	0	-inf	0	0	-inf	0	0	-inf	0	0	-inf	0	0	-inf	0	0	-inf	0	0	-inf	0	0	-inf	0	0	-inf	0	0	-inf	0	0	-inf	0	0	-inf	0	0	-inf	0	0	-inf	0	0	-inf	0	0	-inf	0	0	-inf	0	0	-inf	21	21	83.2251881943845	0	0	-inf	0	0	-inf	0	0	-inf	0	0	-inf	0	0	-inf	0	0	-inf	0	0	-inf	0	0	-inf	0	0	-inf	0	0	-inf	0	0	-inf	0	0	-inf	species	Pseudomonas pergaminensis
2859001	0	0	-inf	0	0	-inf	0	0	-inf	0	0	-inf	0	0	-inf	0	0	-inf	0	0	-inf	0	0	-inf	0	0	-inf	0	0	-inf	0	0	-inf	0	0	-inf	0	0	-inf	0	0	-inf	0	0	-inf	0	0	-inf	0	0	-inf	0	0	-inf	0	0	-inf	0	0	-inf	0	0	-inf	0	0	-inf	0	0	-inf	0	0	-inf	0	0	-inf	0	0	-inf	0	0	-inf	0	0	-inf	0	0	-inf	0	0	-inf	0	0	-inf	0	0	-inf	0	0	-inf	0	0	-inf	0	0	-inf	0	0	-inf	0	0	-inf	0	0	-inf	0	0	-inf	0	0	-inf	0	0	-inf	0	0	-inf	0	0	-inf	0	0	-inf	0	0	-inf	0	0	-inf	0	0	-inf	0	0	-inf	0	0	-inf	0	0	-inf	0	0	-inf	0	0	-inf	8	8	86.90791637409275	0	0	-inf	0	0	-inf	0	0	-inf	0	0	-inf	0	0	-inf	0	0	-inf	0	0	-inf	0	0	-inf	0	0	-inf	0	0	-inf	0	0	-inf	0	0	-inf	0	0	-inf	0	0	-inf	0	0	-inf	0	0	-inf	0	0	-inf	0	0	-inf	0	0	-inf	0	0	-inf	0	0	-inf	0	0	-inf	0	0	-inf	0	0	-inf	43	43	93.86284093643444	0	0	-inf	0	0	-inf	0	0	-inf	0	0	-inf	0	0	-inf	0	0	-inf	0	0	-inf	0	0	-inf	0	0	-inf	0	0	-inf	0	0	-inf	0	0	-inf	species	Pseudomonas canavaninivorans
2867264	0	0	-inf	0	0	-inf	0	0	-inf	0	0	-inf	0	0	-inf	0	0	-inf	0	0	-inf	0	0	-inf	0	0	-inf	0	0	-inf	0	0	-inf	0	0	-inf	0	0	-inf	0	0	-inf	0	0	-inf	0	0	-inf	0	0	-inf	0	0	-inf	0	0	-inf	0	0	-inf	0	0	-inf	0	0	-inf	0	0	-inf	0	0	-inf	0	0	-inf	0	0	-inf	0	0	-inf	0	0	-inf	0	0	-inf	0	0	-inf	0	0	-inf	0	0	-inf	0	0	-inf	0	0	-inf	0	0	-inf	0	0	-inf	0	0	-inf	0	0	-inf	0	0	-inf	0	0	-inf	0	0	-inf	0	0	-inf	0	0	-inf	0	0	-inf	0	0	-inf	0	0	-inf	0	0	-inf	0	0	-inf	0	0	-inf	0	0	-inf	0	0	-inf	0	0	-inf	0	0	-inf	0	0	-inf	0	0	-inf	0	0	-inf	0	0	-inf	0	0	-inf	0	0	-inf	0	0	-inf	0	0	-inf	0	0	-inf	0	0	-inf	0	0	-inf	0	0	-inf	0	0	-inf	0	0	-inf	0	0	-inf	0	0	-inf	0	0	-inf	0	0	-inf	0	0	-inf	0	0	-inf	0	0	-inf	0	0	-inf	0	0	-inf	0	0	-inf	23	23	59.71218332705577	0	0	-inf	0	0	-inf	0	0	-inf	0	0	-inf	0	0	-inf	0	0	-inf	0	0	-inf	0	0	-inf	0	0	-inf	0	0	-inf	0	0	-inf	0	0	-inf	species	Pseudomonas phytophila
2894079	8	8	84.23271977618768	0	0	-inf	0	0	-inf	0	0	-inf	0	0	-inf	0	0	-inf	0	0	-inf	0	0	-inf	0	0	-inf	0	0	-inf	0	0	-inf	0	0	-inf	0	0	-inf	0	0	-inf	0	0	-inf	0	0	-inf	0	0	-inf	0	0	-inf	0	0	-inf	0	0	-inf	0	0	-inf	0	0	-inf	0	0	-inf	0	0	-inf	0	0	-inf	0	0	-inf	10	10	63.247873676304074	14	14	91.97561270623451	0	0	-inf	0	0	-inf	0	0	-inf	0	0	-inf	0	0	-inf	0	0	-inf	0	0	-inf	0	0	-inf	0	0	-inf	0	0	-inf	0	0	-inf	0	0	-inf	0	0	-inf	0	0	-inf	0	0	-inf	0	0	-inf	0	0	-inf	0	0	-inf	0	0	-inf	0	0	-inf	0	0	-inf	0	0	-inf	0	0	-inf	0	0	-inf	0	0	-inf	0	0	-inf	0	0	-inf	0	0	-inf	0	0	-inf	0	0	-inf	0	0	-inf	0	0	-inf	0	0	-inf	0	0	-inf	10	10	74.24985473064648	0	0	-inf	0	0	-inf	0	0	-inf	0	0	-inf	0	0	-inf	11	11	59.78966627590177	0	0	-inf	0	0	-inf	0	0	-inf	0	0	-inf	0	0	-inf	0	0	-inf	0	0	-inf	0	0	-inf	22	22	81.62058444894004	0	0	-inf	0	0	-inf	0	0	-inf	0	0	-inf	0	0	-inf	0	0	-inf	0	0	-inf	0	0	-inf	0	0	-inf	0	0	-inf	0	0	-inf	0	0	-inf	species	Pseudomonas oryziphila
2906062	349	349	77.52206109627346	60	60	77.04786514254415	39	39	70.86128455220008	0	0	-inf	11	11	72.36271693883565	284	284	76.01405303019231	478	478	76.45079837154958	167	167	76.97096830229486	77	77	85.07598806434234	132	132	71.70465488394677	378	378	77.88428199330383	2868	2868	75.53012141686854	137	137	79.69255694704404	61	61	75.29436783289725	83	83	76.80285619152266	40	40	72.22694632354275	92	92	74.92855528327114	32	32	73.32138667864854	58	58	71.9658922138014	12	12	77.00480914683178	26	26	73.16312777444283	167	167	74.17040445895425	358	358	70.62141895939516	368	368	74.1314068741622	104	104	72.85277913940241	17	17	80.83672890978401	193	193	69.54279046559589	156	156	73.96911266581252	46	46	73.97455164804195	44	44	77.33226018838776	3986	3986	77.43523403406978	5476	5476	78.36095895894941	37	37	74.60391416560488	56	56	77.67987337216498	13	13	81.2646188401825	25	25	70.02009611371324	16	16	78.04483794401543	125	125	74.93204254362595	23	23	75.61463208530864	84	84	72.49231594897746	88	88	73.58874808846198	235	235	78.18913123339294	963	963	74.693605295457	604	604	75.24141313121972	461	461	81.35907766601791	39	39	68.09423149289691	52	52	77.40992314313146	52	52	81.99411561644904	85	85	80.48310594453626	92	92	77.57147553040093	43	43	72.41678326399415	74	74	75.71839233305393	583	583	76.41064429966968	322	322	78.75963625242986	11	11	73.99371559061852	180	180	75.65060734021564	36	36	77.45815411299206	226	226	77.10240081184035	101	101	77.76603160294405	231	231	79.19545104864306	47	47	75.74319407921399	144	144	80.01902996841011	337	337	72.18365915425485	1915	1915	73.49563614599222	271	271	77.5700692057705	21	21	74.31600657685952	4564	4564	75.82168041085606	1708	1708	76.68478527230431	7713	7713	75.95378197192868	3594	3594	75.9538606845874	482	482	77.07164913288992	0	0	-inf	40	40	72.3966899292653	26	26	72.78879403326347	19	19	63.55092126818863	74	74	73.65242960229092	38	38	78.76368308336714	46	46	67.337248819335	875	875	76.54058078204773	107	107	77.47062186533158	94	94	72.3853534369681	148	148	74.8245567138408	213	213	69.05054850856273	195	195	77.13457720004982	16	16	82.01384636411484	15	15	86.07421330944422	0	0	-inf	53	53	80.96000150050475	36	36	75.56910743414598	57	57	71.6553981580192	species	Pseudomonas wenzhouensis
351	272	0	56.80912847371307	50	0	59.88278087001387	8	0	54.56455067629541	0	0	-inf	0	0	-inf	10	0	51.74025133245531	14	0	70.42999993651358	13	0	60.544552572110554	15	0	45.757208669264365	73	0	57.67834585272389	28	0	45.07910161381652	64	0	59.335914834713165	8	0	46.187652117006465	13	0	47.91419696331308	11	0	48.11198350671713	7	0	52.41379460250096	15	0	52.22972885080829	11	0	50.2261739356579	35	0	49.90211882930092	0	0	-inf	10	0	47.6592253216632	21	0	58.91271589351473	35	0	58.79666660159962	132	0	58.660404151384576	21	0	58.17904157777004	12	0	48.18499310688313	7	0	68.28571428571429	13	0	62.58554174209075	19	0	55.315656477130254	14	0	50.540139567401994	14	0	58.90722517521187	8	0	67.82508741151878	0	0	-inf	12	0	48.78639155918344	12	0	50.636391921134496	7	0	55.268091547168474	10	0	46.5	0	0	-inf	0	0	-inf	0	0	-inf	62	0	53.65031183401245	41	0	55.299195699997846	30	0	54.94781544075446	34	0	54.029519797915285	35	0	46.81406925854786	13	0	63.50474630045358	14	0	52.904768470538066	0	0	-inf	19	0	51.570872862329736	15	0	52.94221870504134	7	0	47.80680216553748	6	0	48.0	20	0	52.119204222841006	16	0	62.78504805088734	28	0	50.14674427979801	0	0	-inf	9	0	50.73029589615843	10	0	49.84732562481528	8	0	56.03826036490581	22	0	50.447935453988606	0	0	-inf	0	0	-inf	119	0	55.03118301338786	153	0	56.13579775076906	9	0	50.34424551690927	0	0	-inf	45	0	58.87101286022281	15	0	55.68140074722005	103	0	55.196735979994266	23	0	50.508941792671905	9	0	55.07048254025587	10	0	48.0960963440776	18	0	50.103379605496876	8	0	55.724025695694635	0	0	-inf	13	0	58.57937741757981	17	0	55.63952585134366	48	0	53.243123410877956	26	0	54.00384853041017	24	0	46.023404792370805	0	0	-inf	178	0	59.062344874925934	196	0	57.25378062277481	20	0	64.9814017042499	0	0	-inf	9	0	51.666500584960914	0	0	-inf	0	0	-inf	0	0	-inf	0	0	-inf	subfamily	Azotobacter group
352	272	29	56.80912847371307	50	9	59.88278087001387	8	2	54.56455067629541	0	0	-inf	0	0	-inf	10	4	51.74025133245531	14	14	70.42999993651358	13	13	60.544552572110554	15	15	45.757208669264365	73	14	57.67834585272389	28	16	45.07910161381652	64	0	59.335914834713165	8	8	46.187652117006465	13	7	47.91419696331308	11	2	48.11198350671713	7	7	52.41379460250096	15	9	52.22972885080829	11	11	50.2261739356579	35	6	49.90211882930092	0	0	-inf	10	10	47.6592253216632	21	8	58.91271589351473	35	12	58.79666660159962	132	2	58.660404151384576	21	12	58.17904157777004	12	12	48.18499310688313	7	7	68.28571428571429	13	3	62.58554174209075	19	10	55.315656477130254	14	7	50.540139567401994	14	14	58.90722517521187	8	8	67.82508741151878	0	0	-inf	12	4	48.78639155918344	12	12	50.636391921134496	7	1	55.268091547168474	10	2	46.5	0	0	-inf	0	0	-inf	0	0	-inf	62	6	53.65031183401245	41	8	55.299195699997846	30	2	54.94781544075446	34	0	54.029519797915285	35	6	46.81406925854786	13	13	63.50474630045358	14	7	52.904768470538066	0	0	-inf	19	7	51.570872862329736	15	8	52.94221870504134	7	7	47.80680216553748	6	6	48.0	20	10	52.119204222841006	16	9	62.78504805088734	28	3	50.14674427979801	0	0	-inf	9	9	50.73029589615843	10	10	49.84732562481528	8	8	56.03826036490581	22	8	50.447935453988606	0	0	-inf	0	0	-inf	119	10	55.03118301338786	153	10	56.13579775076906	9	3	50.34424551690927	0	0	-inf	45	8	58.87101286022281	15	9	55.68140074722005	103	12	55.196735979994266	23	9	50.508941792671905	9	9	55.07048254025587	10	4	48.0960963440776	18	9	50.103379605496876	8	2	55.724025695694635	0	0	-inf	13	6	58.57937741757981	17	6	55.63952585134366	48	22	53.243123410877956	26	12	54.00384853041017	24	9	46.023404792370805	0	0	-inf	178	25	59.062344874925934	196	23	57.25378062277481	20	9	64.9814017042499	0	0	-inf	9	9	51.666500584960914	0	0	-inf	0	0	-inf	0	0	-inf	0	0	-inf	genus	Azotobacter
353	155	120	59.004535649133125	31	18	60.83430401286847	6	6	51.2111712174598	0	0	-inf	0	0	-inf	6	6	57.17036610912882	0	0	-inf	0	0	-inf	0	0	-inf	17	9	70.27793902756045	12	12	45.06785797837167	44	17	64.66484361729832	0	0	-inf	0	0	-inf	9	9	49.10528303626962	0	0	-inf	0	0	-inf	0	0	-inf	29	18	49.38558240291963	0	0	-inf	0	0	-inf	7	7	58.2625572539126	14	14	61.2479338259563	84	55	58.64400964137411	9	9	55.37504198159493	0	0	-inf	0	0	-inf	10	10	63.11357693840997	9	9	51.85748007450505	7	7	49.714285714285715	0	0	-inf	0	0	-inf	0	0	-inf	8	8	49.875	0	0	-inf	6	6	57.47944013836322	8	8	45.875	0	0	-inf	0	0	-inf	0	0	-inf	28	28	54.55089299235754	14	14	48.8494380954615	15	9	56.23542350601251	12	12	51.519654491598295	20	10	48.07462120245875	0	0	-inf	7	7	53.71820005925853	0	0	-inf	12	12	50.083333333333336	0	0	-inf	0	0	-inf	0	0	-inf	10	10	52.44274836768218	7	7	58.0	13	13	49.99862463450658	0	0	-inf	0	0	-inf	0	0	-inf	0	0	-inf	14	7	51.43451046841585	0	0	-inf	0	0	-inf	67	50	56.24794709069244	79	57	57.834991018109875	6	6	47.81704169321501	0	0	-inf	12	12	55.477478084176084	6	6	55.90643336333543	42	33	54.23168567460472	14	14	47.20739738250024	0	0	-inf	6	6	49.64735896999424	9	9	55.04262355843426	6	6	51.425356090930755	0	0	-inf	7	7	58.983178713415505	11	11	57.62472177025839	26	15	55.239393252344215	14	14	51.94597005226668	15	15	47.041089457664036	0	0	-inf	87	65	59.197104164648515	108	76	59.3063576996533	0	0	-inf	0	0	-inf	0	0	-inf	0	0	-inf	0	0	-inf	0	0	-inf	0	0	-inf	species	Azotobacter chroococcum
1328314	35	35	55.72946085625345	13	13	49.98949418453251	0	0	-inf	0	0	-inf	0	0	-inf	0	0	-inf	0	0	-inf	0	0	-inf	0	0	-inf	8	8	59.87741699796952	0	0	-inf	27	27	56.84312970325249	0	0	-inf	0	0	-inf	0	0	-inf	0	0	-inf	0	0	-inf	0	0	-inf	11	11	46.70721749025179	0	0	-inf	0	0	-inf	0	0	-inf	0	0	-inf	29	29	54.640342728398835	0	0	-inf	0	0	-inf	0	0	-inf	0	0	-inf	0	0	-inf	0	0	-inf	0	0	-inf	0	0	-inf	0	0	-inf	0	0	-inf	0	0	-inf	0	0	-inf	0	0	-inf	0	0	-inf	0	0	-inf	0	0	-inf	0	0	-inf	0	0	-inf	6	6	57.3054779633921	0	0	-inf	10	10	48.8492424049175	0	0	-inf	0	0	-inf	0	0	-inf	0	0	-inf	0	0	-inf	0	0	-inf	0	0	-inf	0	0	-inf	0	0	-inf	0	0	-inf	0	0	-inf	0	0	-inf	0	0	-inf	0	0	-inf	7	7	46.29759236540313	0	0	-inf	0	0	-inf	17	17	53.60992198600328	22	22	56.044064246542455	0	0	-inf	0	0	-inf	0	0	-inf	0	0	-inf	9	9	55.24096235488664	0	0	-inf	0	0	-inf	0	0	-inf	0	0	-inf	0	0	-inf	0	0	-inf	0	0	-inf	0	0	-inf	11	11	50.63516078026082	0	0	-inf	0	0	-inf	0	0	-inf	22	22	60.38750823618787	32	32	58.23326608517698	0	0	-inf	0	0	-inf	0	0	-inf	0	0	-inf	0	0	-inf	0	0	-inf	0	0	-inf	strain	Azotobacter chroococcum NCIMB 8003
354	36	36	51.59015732702966	0	0	-inf	0	0	-inf	0	0	-inf	0	0	-inf	0	0	-inf	0	0	-inf	0	0	-inf	0	0	-inf	13	13	57.5889717316955	0	0	-inf	13	13	42.63238797252901	0	0	-inf	6	6	51.12674962327088	0	0	-inf	0	0	-inf	6	6	57.08287476230391	0	0	-inf	0	0	-inf	0	0	-inf	0	0	-inf	0	0	-inf	0	0	-inf	25	25	61.286860093978895	0	0	-inf	0	0	-inf	0	0	-inf	0	0	-inf	0	0	-inf	0	0	-inf	0	0	-inf	0	0	-inf	0	0	-inf	0	0	-inf	0	0	-inf	0	0	-inf	0	0	-inf	0	0	-inf	0	0	-inf	0	0	-inf	10	10	48.32488094968134	6	6	57.51863639313777	7	7	45.0457873373307	9	9	50.85711059564198	0	0	-inf	0	0	-inf	0	0	-inf	0	0	-inf	0	0	-inf	7	7	57.54385368587541	0	0	-inf	0	0	-inf	0	0	-inf	0	0	-inf	6	6	51.020815280171306	0	0	-inf	0	0	-inf	0	0	-inf	0	0	-inf	0	0	-inf	0	0	-inf	0	0	-inf	22	22	52.05284378135761	29	29	52.1574680925882	0	0	-inf	0	0	-inf	10	10	55.28516494574437	0	0	-inf	23	23	52.746610318525455	0	0	-inf	0	0	-inf	0	0	-inf	0	0	-inf	0	0	-inf	0	0	-inf	0	0	-inf	0	0	-inf	0	0	-inf	0	0	-inf	0	0	-inf	0	0	-inf	16	16	56.02770541534433	31	31	54.180973324363435	11	11	75.94017972207266	0	0	-inf	0	0	-inf	0	0	-inf	0	0	-inf	0	0	-inf	0	0	-inf	species	Azotobacter vinelandii
69964	52	52	56.3416746089331	10	10	61.9	0	0	-inf	0	0	-inf	0	0	-inf	0	0	-inf	0	0	-inf	0	0	-inf	0	0	-inf	29	29	53.494489462950675	0	0	-inf	7	7	56.860626659662785	0	0	-inf	0	0	-inf	0	0	-inf	0	0	-inf	0	0	-inf	0	0	-inf	0	0	-inf	0	0	-inf	0	0	-inf	6	6	55.72476998909946	9	9	58.788282319705345	21	21	56.87429868433528	0	0	-inf	0	0	-inf	0	0	-inf	0	0	-inf	0	0	-inf	0	0	-inf	0	0	-inf	0	0	-inf	0	0	-inf	0	0	-inf	0	0	-inf	0	0	-inf	0	0	-inf	0	0	-inf	0	0	-inf	0	0	-inf	18	18	52.442937947190956	13	13	55.41077332439914	6	6	54.85111293996364	13	13	58.54260183608941	9	9	47.666666666666664	0	0	-inf	0	0	-inf	0	0	-inf	0	0	-inf	0	0	-inf	0	0	-inf	0	0	-inf	0	0	-inf	0	0	-inf	6	6	41.56679292748136	0	0	-inf	0	0	-inf	0	0	-inf	0	0	-inf	0	0	-inf	0	0	-inf	0	0	-inf	20	20	55.804756994666455	35	35	57.180306001294156	0	0	-inf	0	0	-inf	15	15	60.449442760651415	0	0	-inf	26	26	57.88652578643636	0	0	-inf	0	0	-inf	0	0	-inf	0	0	-inf	0	0	-inf	0	0	-inf	0	0	-inf	0	0	-inf	0	0	-inf	0	0	-inf	0	0	-inf	0	0	-inf	50	50	60.90941890909196	34	34	56.94604434073946	0	0	-inf	0	0	-inf	0	0	-inf	0	0	-inf	0	0	-inf	0	0	-inf	0	0	-inf	species	Azotobacter salinestris
190017	68	6	64.7081329968947	14	0	69.22730767134833	6	6	58.43299662440777	0	0	-inf	0	0	-inf	0	0	-inf	0	0	-inf	0	0	-inf	0	0	-inf	0	0	-inf	7	0	93.88099488312989	15	1	74.63406968439327	0	0	-inf	6	0	74.00420821756951	0	0	-inf	0	0	-inf	0	0	-inf	0	0	-inf	0	0	-inf	0	0	-inf	6	0	62.82290987613792	10	0	57.40921399871677	15	0	70.25068978230973	20	1	58.015662441259465	0	0	-inf	0	0	-inf	11	1	71.52826542153934	0	0	-inf	9	9	67.96319148908981	0	0	-inf	11	0	71.77768907986811	0	0	-inf	0	0	-inf	0	0	-inf	0	0	-inf	6	6	64.73940798687501	0	0	-inf	0	0	-inf	0	0	-inf	10	0	61.792018595784825	15	1	70.56278421860425	6	0	81.12899566982716	16	5	76.02489114608014	16	2	77.81756954338634	16	2	76.14563036811943	0	0	-inf	7	0	70.35774558767488	0	0	-inf	0	0	-inf	0	0	-inf	0	0	-inf	0	0	-inf	6	6	69.76621196915954	0	0	-inf	0	0	-inf	0	0	-inf	0	0	-inf	0	0	-inf	8	1	73.80691918877174	9	2	71.44786305319948	0	0	-inf	0	0	-inf	8	0	65.4407455976884	10	0	50.2778880256042	0	0	-inf	0	0	-inf	59	0	85.87637022037872	33	5	78.43710407251152	63	0	73.87181449261973	20	3	75.19072194392396	0	0	-inf	0	0	-inf	0	0	-inf	0	0	-inf	0	0	-inf	12	0	76.1356191735779	12	1	79.14270290125773	36	0	71.94717608529321	6	6	62.053693690560074	11	1	52.17052318420744	0	0	-inf	23	2	61.648757934196254	27	2	58.95134038529272	0	0	-inf	0	0	-inf	0	0	-inf	0	0	-inf	0	0	-inf	0	0	-inf	0	0	-inf	no_rank	unclassified Pseudomonadaceae
2079806	0	0	-inf	0	0	-inf	0	0	-inf	0	0	-inf	0	0	-inf	0	0	-inf	0	0	-inf	0	0	-inf	0	0	-inf	0	0	-inf	0	0	-inf	0	0	-inf	0	0	-inf	0	0	-inf	0	0	-inf	0	0	-inf	0	0	-inf	0	0	-inf	0	0	-inf	0	0	-inf	0	0	-inf	0	0	-inf	0	0	-inf	0	0	-inf	0	0	-inf	0	0	-inf	0	0	-inf	0	0	-inf	0	0	-inf	0	0	-inf	0	0	-inf	0	0	-inf	0	0	-inf	0	0	-inf	0	0	-inf	0	0	-inf	0	0	-inf	0	0	-inf	0	0	-inf	0	0	-inf	0	0	-inf	0	0	-inf	0	0	-inf	0	0	-inf	0	0	-inf	0	0	-inf	0	0	-inf	0	0	-inf	0	0	-inf	0	0	-inf	0	0	-inf	0	0	-inf	0	0	-inf	0	0	-inf	0	0	-inf	0	0	-inf	0	0	-inf	0	0	-inf	0	0	-inf	0	0	-inf	0	0	-inf	0	0	-inf	0	0	-inf	0	0	-inf	0	0	-inf	0	0	-inf	10	10	86.67326885607663	0	0	-inf	8	8	68.14942448688484	0	0	-inf	0	0	-inf	0	0	-inf	0	0	-inf	0	0	-inf	0	0	-inf	0	0	-inf	0	0	-inf	0	0	-inf	0	0	-inf	0	0	-inf	0	0	-inf	0	0	-inf	0	0	-inf	0	0	-inf	0	0	-inf	0	0	-inf	0	0	-inf	0	0	-inf	0	0	-inf	0	0	-inf	species	Pseudomonadaceae bacterium SI-3
3003241	62	62	64.93423572461948	14	14	69.22730767134833	0	0	-inf	0	0	-inf	0	0	-inf	0	0	-inf	0	0	-inf	0	0	-inf	0	0	-inf	0	0	-inf	7	7	93.88099488312989	14	14	77.0365032332785	0	0	-inf	6	6	74.00420821756951	0	0	-inf	0	0	-inf	0	0	-inf	0	0	-inf	0	0	-inf	0	0	-inf	6	6	62.82290987613792	10	10	57.40921399871677	15	15	70.25068978230973	19	19	57.97224359955913	0	0	-inf	0	0	-inf	10	10	72.9372729289087	0	0	-inf	0	0	-inf	0	0	-inf	11	11	71.77768907986811	0	0	-inf	0	0	-inf	0	0	-inf	0	0	-inf	0	0	-inf	0	0	-inf	0	0	-inf	0	0	-inf	10	10	61.792018595784825	14	14	69.24584023421885	6	6	81.12899566982716	11	11	90.4649079172564	14	14	69.96488004257274	14	14	80.93184390303206	0	0	-inf	7	7	70.35774558767488	0	0	-inf	0	0	-inf	0	0	-inf	0	0	-inf	0	0	-inf	0	0	-inf	0	0	-inf	0	0	-inf	0	0	-inf	0	0	-inf	0	0	-inf	7	7	75.06505050145343	7	7	72.21495117861642	0	0	-inf	0	0	-inf	8	8	65.4407455976884	10	10	50.2778880256042	0	0	-inf	0	0	-inf	49	49	85.7137378457465	28	28	79.00988716583335	55	55	74.70416212981753	17	17	79.93382374115573	0	0	-inf	0	0	-inf	0	0	-inf	0	0	-inf	0	0	-inf	12	12	76.1356191735779	11	11	82.49252242610731	36	36	71.94717608529321	0	0	-inf	10	10	52.68757550262818	0	0	-inf	21	21	60.24377165687861	25	25	58.846244509566105	0	0	-inf	0	0	-inf	0	0	-inf	0	0	-inf	0	0	-inf	0	0	-inf	0	0	-inf	species	Pseudomonadaceae bacterium T75
1649479	12	0	64.8196537247517	0	0	-inf	0	0	-inf	0	0	-inf	0	0	-inf	0	0	-inf	0	0	-inf	0	0	-inf	0	0	-inf	0	0	-inf	0	0	-inf	0	0	-inf	8	0	72.15164011763515	0	0	-inf	0	0	-inf	0	0	-inf	0	0	-inf	0	0	-inf	0	0	-inf	0	0	-inf	0	0	-inf	0	0	-inf	0	0	-inf	0	0	-inf	0	0	-inf	0	0	-inf	0	0	-inf	0	0	-inf	0	0	-inf	0	0	-inf	0	0	-inf	0	0	-inf	0	0	-inf	0	0	-inf	0	0	-inf	0	0	-inf	0	0	-inf	0	0	-inf	0	0	-inf	0	0	-inf	0	0	-inf	0	0	-inf	0	0	-inf	0	0	-inf	0	0	-inf	0	0	-inf	0	0	-inf	0	0	-inf	0	0	-inf	0	0	-inf	0	0	-inf	0	0	-inf	0	0	-inf	0	0	-inf	0	0	-inf	0	0	-inf	0	0	-inf	0	0	-inf	0	0	-inf	0	0	-inf	0	0	-inf	0	0	-inf	0	0	-inf	0	0	-inf	0	0	-inf	0	0	-inf	0	0	-inf	0	0	-inf	0	0	-inf	0	0	-inf	0	0	-inf	0	0	-inf	0	0	-inf	0	0	-inf	0	0	-inf	0	0	-inf	0	0	-inf	0	0	-inf	0	0	-inf	0	0	-inf	0	0	-inf	0	0	-inf	0	0	-inf	0	0	-inf	0	0	-inf	0	0	-inf	0	0	-inf	0	0	-inf	0	0	-inf	0	0	-inf	genus	Permianibacter
1510150	12	12	64.8196537247517	0	0	-inf	0	0	-inf	0	0	-inf	0	0	-inf	0	0	-inf	0	0	-inf	0	0	-inf	0	0	-inf	0	0	-inf	0	0	-inf	0	0	-inf	8	8	72.15164011763515	0	0	-inf	0	0	-inf	0	0	-inf	0	0	-inf	0	0	-inf	0	0	-inf	0	0	-inf	0	0	-inf	0	0	-inf	0	0	-inf	0	0	-inf	0	0	-inf	0	0	-inf	0	0	-inf	0	0	-inf	0	0	-inf	0	0	-inf	0	0	-inf	0	0	-inf	0	0	-inf	0	0	-inf	0	0	-inf	0	0	-inf	0	0	-inf	0	0	-inf	0	0	-inf	0	0	-inf	0	0	-inf	0	0	-inf	0	0	-inf	0	0	-inf	0	0	-inf	0	0	-inf	0	0	-inf	0	0	-inf	0	0	-inf	0	0	-inf	0	0	-inf	0	0	-inf	0	0	-inf	0	0	-inf	0	0	-inf	0	0	-inf	0	0	-inf	0	0	-inf	0	0	-inf	0	0	-inf	0	0	-inf	0	0	-inf	0	0	-inf	0	0	-inf	0	0	-inf	0	0	-inf	0	0	-inf	0	0	-inf	0	0	-inf	0	0	-inf	0	0	-inf	0	0	-inf	0	0	-inf	0	0	-inf	0	0	-inf	0	0	-inf	0	0	-inf	0	0	-inf	0	0	-inf	0	0	-inf	0	0	-inf	0	0	-inf	0	0	-inf	0	0	-inf	0	0	-inf	0	0	-inf	0	0	-inf	0	0	-inf	0	0	-inf	0	0	-inf	species	Permianibacter aggregans
1654787	10	0	50.003335880140256	0	0	-inf	0	0	-inf	0	0	-inf	0	0	-inf	0	0	-inf	0	0	-inf	0	0	-inf	0	0	-inf	0	0	-inf	0	0	-inf	0	0	-inf	0	0	-inf	0	0	-inf	0	0	-inf	0	0	-inf	0	0	-inf	0	0	-inf	0	0	-inf	0	0	-inf	0	0	-inf	0	0	-inf	19	0	59.76744275095816	0	0	-inf	6	0	64.2665006224682	0	0	-inf	0	0	-inf	0	0	-inf	7	0	114.33847720085853	0	0	-inf	0	0	-inf	0	0	-inf	0	0	-inf	0	0	-inf	0	0	-inf	0	0	-inf	0	0	-inf	0	0	-inf	0	0	-inf	0	0	-inf	0	0	-inf	0	0	-inf	0	0	-inf	0	0	-inf	0	0	-inf	0	0	-inf	0	0	-inf	0	0	-inf	0	0	-inf	0	0	-inf	0	0	-inf	0	0	-inf	0	0	-inf	0	0	-inf	0	0	-inf	0	0	-inf	0	0	-inf	0	0	-inf	0	0	-inf	0	0	-inf	0	0	-inf	0	0	-inf	0	0	-inf	0	0	-inf	0	0	-inf	0	0	-inf	0	0	-inf	0	0	-inf	0	0	-inf	0	0	-inf	0	0	-inf	0	0	-inf	0	0	-inf	0	0	-inf	0	0	-inf	0	0	-inf	0	0	-inf	0	0	-inf	8	0	63.1858035752758	0	0	-inf	0	0	-inf	0	0	-inf	0	0	-inf	0	0	-inf	0	0	-inf	0	0	-inf	0	0	-inf	0	0	-inf	0	0	-inf	0	0	-inf	genus	Thiopseudomonas
1697053	10	10	50.003335880140256	0	0	-inf	0	0	-inf	0	0	-inf	0	0	-inf	0	0	-inf	0	0	-inf	0	0	-inf	0	0	-inf	0	0	-inf	0	0	-inf	0	0	-inf	0	0	-inf	0	0	-inf	0	0	-inf	0	0	-inf	0	0	-inf	0	0	-inf	0	0	-inf	0	0	-inf	0	0	-inf	0	0	-inf	19	19	59.76744275095816	0	0	-inf	6	6	64.2665006224682	0	0	-inf	0	0	-inf	0	0	-inf	7	7	114.33847720085853	0	0	-inf	0	0	-inf	0	0	-inf	0	0	-inf	0	0	-inf	0	0	-inf	0	0	-inf	0	0	-inf	0	0	-inf	0	0	-inf	0	0	-inf	0	0	-inf	0	0	-inf	0	0	-inf	0	0	-inf	0	0	-inf	0	0	-inf	0	0	-inf	0	0	-inf	0	0	-inf	0	0	-inf	0	0	-inf	0	0	-inf	0	0	-inf	0	0	-inf	0	0	-inf	0	0	-inf	0	0	-inf	0	0	-inf	0	0	-inf	0	0	-inf	0	0	-inf	0	0	-inf	0	0	-inf	0	0	-inf	0	0	-inf	0	0	-inf	0	0	-inf	0	0	-inf	0	0	-inf	0	0	-inf	0	0	-inf	0	0	-inf	0	0	-inf	0	0	-inf	0	0	-inf	0	0	-inf	0	0	-inf	0	0	-inf	8	8	63.1858035752758	0	0	-inf	0	0	-inf	0	0	-inf	0	0	-inf	0	0	-inf	0	0	-inf	0	0	-inf	0	0	-inf	0	0	-inf	0	0	-inf	0	0	-inf	species	Thiopseudomonas alkaliphila
2758906	11	11	44.90909090909091	0	0	-inf	0	0	-inf	0	0	-inf	0	0	-inf	0	0	-inf	0	0	-inf	0	0	-inf	0	0	-inf	0	0	-inf	0	0	-inf	0	0	-inf	0	0	-inf	0	0	-inf	0	0	-inf	0	0	-inf	0	0	-inf	0	0	-inf	0	0	-inf	0	0	-inf	0	0	-inf	0	0	-inf	0	0	-inf	0	0	-inf	0	0	-inf	0	0	-inf	0	0	-inf	0	0	-inf	0	0	-inf	0	0	-inf	0	0	-inf	0	0	-inf	0	0	-inf	0	0	-inf	0	0	-inf	0	0	-inf	0	0	-inf	0	0	-inf	0	0	-inf	0	0	-inf	0	0	-inf	0	0	-inf	0	0	-inf	0	0	-inf	0	0	-inf	0	0	-inf	0	0	-inf	0	0	-inf	0	0	-inf	0	0	-inf	0	0	-inf	0	0	-inf	0	0	-inf	0	0	-inf	0	0	-inf	0	0	-inf	0	0	-inf	0	0	-inf	0	0	-inf	0	0	-inf	0	0	-inf	0	0	-inf	0	0	-inf	0	0	-inf	0	0	-inf	0	0	-inf	0	0	-inf	0	0	-inf	0	0	-inf	0	0	-inf	0	0	-inf	0	0	-inf	0	0	-inf	0	0	-inf	0	0	-inf	0	0	-inf	0	0	-inf	0	0	-inf	0	0	-inf	0	0	-inf	0	0	-inf	0	0	-inf	0	0	-inf	0	0	-inf	0	0	-inf	0	0	-inf	0	0	-inf	0	0	-inf	0	0	-inf	0	0	-inf	genus	Entomomonas
2901164	14660	1458	114.66283772883747	2394	217	112.99246716376189	2637	271	116.34916945588033	140	15	120.43772983612268	98	12	109.20576223155129	295	46	104.50126340349749	467	79	104.12941854333612	830	69	109.53579546391265	178	31	97.1474543239291	793	99	96.80322982659914	3120	296	118.16164287804739	9686	1193	112.0926811810027	1460	129	116.53345486250856	1430	147	114.70040986402283	1160	126	115.54578650806903	175	32	103.18414340214295	665	64	109.99332220241358	651	62	117.64549606064776	2059	238	115.14848262643142	250	19	115.07925994668508	529	71	109.04593595246529	3724	410	116.57014237295695	5764	617	114.33643390667886	6361	701	112.83270023301714	2825	283	111.34043456724594	199	26	103.34935469205305	5433	511	119.29502662104738	4375	395	118.208936126398	324	43	100.98957533457812	282	27	93.3744849494547	2036	200	115.16285759200214	3031	298	119.41163945086696	496	46	117.5933428198092	1951	184	116.70811250076514	1166	144	114.29356333418505	1214	133	117.65219924749717	241	31	109.40099207962925	261	26	111.17958203427317	972	81	121.177964104756	207	7	110.2188518832891	589	100	94.94119364148204	1811	206	111.00921327442818	18550	1664	118.34985436471312	4439	395	117.68057094330206	356	33	85.27743569390697	494	57	117.377828562514	473	65	114.66070024037538	254	34	111.6060369522614	305	50	104.70484150637569	316	33	105.01420796289747	218	21	114.67297591763779	906	86	119.81275667058881	837	84	109.74516031563601	621	80	107.32843930233925	171	22	81.62006473011608	623	70	118.2374745703568	121	18	106.20408890631529	394	36	111.76171011527994	602	62	109.93819174568003	960	132	108.73117483453305	293	33	118.90143318969683	1203	116	120.2226906380997	2035	215	108.09750851824691	4839	653	106.48958235274924	719	63	116.9709355078611	263	24	114.96139947782284	79980	8134	118.62472923399125	57891	5700	119.61062357709821	95380	9536	118.58273280199586	23136	2257	120.0590072001089	1162	116	115.00992955749273	188	21	108.15107419453686	2908	314	118.70437559304942	414	37	116.80909277286182	682	83	118.6965098708332	21273	2092	117.65040783732428	35368	3339	118.07763440200455	36694	3626	119.92375207872972	447	45	94.25680264924436	3536	362	116.60516520940948	4165	364	118.02968657897156	2233	238	107.98035797673234	2657	295	106.71180600099048	364	33	114.4974339684165	8470	681	121.59431214023826	7703	647	121.81397100274238	117	0	73.72627765726962	128	16	119.94895337438501	1178	93	119.09807190194785	1730	152	117.79029181442927	genus	Stutzerimonas
136846	13109	0	115.43433004645007	2171	0	113.55795232488636	2359	4	116.51326015900189	125	7	120.00139112394015	86	7	110.46861667869611	249	3	105.64158372674441	388	5	106.47845168792354	761	0	109.6155758082836	147	5	94.30981169776464	671	3	98.89718544885147	2815	0	118.65156162905662	8425	0	112.513923970898	1322	0	116.1885383450767	1283	0	115.23761420445608	1034	5	116.49992098501836	143	2	105.19591639503658	601	2	110.84991307827659	589	0	117.60884099257672	1805	0	115.75833690944835	231	5	116.53645383907435	458	0	110.3180741497475	3291	0	116.86029549159703	5125	0	114.35405400234819	5606	0	113.32810281792598	2535	0	111.01945958879462	173	8	106.57260940339725	4915	0	119.76080313380426	3973	0	118.47659828159529	281	0	103.05078542298632	255	0	95.23339576846158	1836	0	115.46203348709005	2727	0	119.56208174295435	450	3	118.19222064611927	1767	0	116.47140986910885	1022	2	115.22047046199631	1081	1	117.56363133312296	210	2	109.34580057566912	235	6	111.80883297654357	891	1	121.60055550617773	200	0	109.93527493797772	480	0	94.24524818814191	1605	0	111.72689280036977	16858	0	118.59266910028798	4031	0	117.79924859165821	284	5	88.38410307574729	437	7	117.26241175642735	408	5	115.63944260469016	220	0	111.77071275100963	255	4	105.4609509718785	283	0	106.1691668807755	197	1	116.030705139917	820	1	120.4140203907576	753	5	110.073755500878	541	3	106.69670898862206	138	0	84.61172111650217	553	1	118.26995634136117	103	9	105.91010540911348	358	4	112.04823482619325	534	2	110.92316937288311	819	0	109.35950086315543	260	6	119.14354231687733	1087	3	120.66868750607692	1813	0	108.3664563798873	4164	0	107.29303982062085	656	3	117.0827962284179	239	3	115.77471849882781	71664	0	118.57391552993435	52067	0	119.66157159141186	85640	0	118.59795580909513	20840	0	120.17554207989102	1046	0	115.38516245983423	167	1	108.42365371431382	2587	0	118.69109599472706	377	9	116.78515174025499	599	8	119.55414084287638	19138	0	117.87112998598708	31972	0	118.03367417607069	33010	0	119.77112559570372	384	0	97.02225804545732	3168	0	116.67008843356612	3792	0	118.18372502942096	1988	0	108.95172133631964	2342	0	107.7319657951143	331	2	115.15639848985442	7778	0	121.85267165789789	7046	0	121.89026011779156	117	1	73.72627765726962	112	1	119.93640850595975	1085	2	119.39901187539434	1578	2	118.30610066983225	species_group	Stutzerimonas stutzeri group
74829	244	193	71.37328364825538	69	56	72.94175203112094	20	20	85.98398671815933	0	0	-inf	0	0	-inf	45	37	103.80392302783882	24	15	69.50930287603092	189	169	108.58716021546583	17	11	47.36437799798531	70	49	82.63792054811823	127	110	107.08124350215829	169	145	85.02380672887831	117	97	97.75734363054751	17	17	88.31914785502032	7	7	82.73832175083349	0	0	-inf	13	13	88.52219596999205	12	12	76.42890157510682	22	22	87.52467104200127	21	21	108.45228053604723	11	11	63.53764909536974	26	26	87.5876313326697	40	40	70.90736160227823	92	82	72.34207225284773	20	20	78.11442830263306	11	11	78.52164271986673	33	33	93.76168645843644	32	23	83.56635004329115	22	22	88.87719593126388	21	21	67.15977955498613	25	16	87.46343931763508	53	53	86.30673888138574	12	12	105.80926989589015	60	52	106.944361600924	13	13	79.4094489415016	6	6	80.5287860922285	9	9	66.17613383717011	13	13	86.26472527917625	9	9	96.10367809824896	7	7	106.58390625154415	123	101	94.6445984112682	242	190	101.00561395012481	129	55	80.17226865728469	334	305	106.50164606738836	24	24	104.62195066309556	8	8	75.85473037421242	10	10	79.32673190740812	6	6	74.29864830273971	27	27	77.74861082957685	26	26	76.94927599913935	6	6	97.41643420599455	0	0	-inf	41	41	89.24688097315298	35	35	82.82618234795677	14	14	62.56773344084933	12	12	99.47019292208438	0	0	-inf	22	13	82.40225358531157	28	28	91.62595957141878	50	50	91.62880485450849	0	0	-inf	10	10	71.3158521128057	74	74	91.11278163543406	119	87	77.82211219240833	14	14	88.53639766988394	16	16	104.1024533863118	386	279	89.81010389131379	237	183	91.67712704981675	443	334	88.05393746279277	156	101	85.02825696256865	25	25	94.41344087933955	6	6	54.46798431691679	16	16	72.89659251646395	7	7	91.85714285714286	0	0	-inf	71	47	85.21850453278331	114	59	80.15044259971262	104	92	85.81234172863113	36	27	83.71919830311562	31	20	89.1459456003708	17	10	84.33325321392633	78	71	72.52852732571726	108	97	71.88397825413232	7	7	96.78253781267142	26	16	79.29576445548683	27	18	82.60375432057874	0	0	-inf	7	7	96.20292953762588	12	12	77.77668883666935	19	12	70.58846372949478	species	Stutzerimonas balearica
1123016	51	51	71.8896942269609	13	13	72.75269495342218	0	0	-inf	0	0	-inf	0	0	-inf	8	8	91.7132028020573	9	9	75.23579170268648	20	20	103.9768521758455	6	6	50.70040430605943	21	21	62.789388122622356	17	17	101.30518615999557	24	24	77.57370518101237	20	20	76.84693686380113	0	0	-inf	0	0	-inf	0	0	-inf	0	0	-inf	0	0	-inf	0	0	-inf	0	0	-inf	0	0	-inf	0	0	-inf	0	0	-inf	10	10	63.23148574394202	0	0	-inf	0	0	-inf	0	0	-inf	9	9	87.4340780250225	0	0	-inf	0	0	-inf	9	9	95.7191227251874	0	0	-inf	0	0	-inf	8	8	84.53302237895407	0	0	-inf	0	0	-inf	0	0	-inf	0	0	-inf	0	0	-inf	0	0	-inf	22	22	92.30830322333917	52	52	91.78690726279059	74	74	74.19084025504347	29	29	92.08517514996144	0	0	-inf	0	0	-inf	0	0	-inf	0	0	-inf	0	0	-inf	0	0	-inf	0	0	-inf	0	0	-inf	0	0	-inf	0	0	-inf	0	0	-inf	0	0	-inf	0	0	-inf	9	9	80.22222222222223	0	0	-inf	0	0	-inf	0	0	-inf	0	0	-inf	0	0	-inf	32	32	77.61136900259986	0	0	-inf	0	0	-inf	107	107	80.69587723844108	54	54	78.50583706329871	109	109	80.27774616175363	55	55	77.3754591923754	0	0	-inf	0	0	-inf	0	0	-inf	0	0	-inf	0	0	-inf	24	24	71.7933794733833	55	55	72.07461452025605	12	12	87.07523027914324	9	9	92.12789157048576	11	11	86.93626171458038	7	7	71.79113144798555	7	7	78.44171701984	11	11	73.15255778563053	0	0	-inf	10	10	76.64626875107069	9	9	73.47066672328872	0	0	-inf	0	0	-inf	0	0	-inf	7	7	73.53172028708853	strain	Stutzerimonas balearica DSM 6083
578833	12519	0	117.07093935055109	2040	3	116.08151038833503	2293	4	117.28627240170437	118	0	121.09697783076031	79	0	112.32765479448656	189	2	109.55959695239693	349	3	109.3814268554338	411	2	114.3712085149309	113	0	103.61456908520343	573	0	101.23032450569178	2591	6	120.03283573563304	8015	0	113.7089479427001	1134	3	119.41712609391483	1225	7	116.59304961034094	1001	3	117.57902780712958	135	0	107.01045993087375	573	3	111.7676616008805	570	4	118.71966563420952	1726	9	117.22584653189146	205	0	118.01409533842491	432	3	113.23154049020911	3183	0	117.89363491998185	4918	0	115.44471936417018	5344	0	115.11132616493337	2183	2	113.71433104017808	154	0	110.37965947465672	4802	8	120.42289669095544	3829	2	119.56399494062822	243	4	105.93888878109334	216	3	101.34231385437872	1756	0	116.85251778987768	2608	1	120.92522449538623	429	3	119.49444085880279	1660	3	117.54660448504063	986	2	116.38700007823435	1050	6	118.67343821180825	193	1	112.68110265519041	216	4	114.85251350219903	868	2	122.294304927807	187	0	110.97898818962928	312	1	98.06580152913564	1308	3	114.65715961206848	16465	0	119.20943433459543	3615	3	119.41353484183794	232	0	88.8825142826571	422	0	118.52078976300537	384	0	118.00723214638566	198	2	114.7204408507933	216	1	109.91956202861496	240	4	111.19446702141781	190	0	116.7450016175141	808	1	120.75122597510953	676	4	112.56267701761416	486	1	109.3571913924408	110	1	91.3642260387607	531	1	119.31003362575217	94	1	108.62051416209039	324	1	115.11723393471438	481	1	112.63328172196985	734	3	111.45487765626844	248	0	120.70880939864715	1049	1	121.73147092304373	1656	5	110.38969328507886	3908	4	108.8050851163848	629	2	118.63451772095621	213	0	118.18141603637662	69950	0	119.16553439474922	50892	0	120.18104991802365	83562	0	119.19080361530442	20304	0	120.8590680178495	988	6	116.74238655269305	154	1	112.33285181397946	2512	5	119.71708701816468	361	1	118.36620405470609	591	2	119.78555368260457	18708	0	118.4322775097187	31243	0	118.58471602406004	32210	0	120.42196216988562	313	0	101.14130357443024	3067	3	117.69875633990951	3704	5	118.92784965948772	1811	5	112.58279090419452	2126	5	111.33067044053239	314	0	116.81959096248788	7645	2	122.23682139000823	6929	6	122.35659840801183	116	1	73.95667660259092	104	0	122.11978121061644	1052	4	120.0553732600386	1520	2	119.4731087135669	species_subgroup	Stutzerimonas stutzeri subgroup
316	12466	12140	117.26225195260108	2031	1971	116.26914900324614	2289	2244	117.33861960320425	118	118	121.09697783076031	79	79	112.32765479448656	187	179	110.22868355081829	346	346	109.65989957387505	409	403	114.54951212140745	113	107	103.61456908520343	561	533	102.01956495857645	2585	2529	120.14204399875801	7782	7443	114.15256303994575	1131	1111	119.54366352844828	1218	1201	116.85471051090364	998	988	117.68497678851374	135	135	107.01045993087375	570	558	111.95965195675976	566	559	118.8752496812306	1717	1676	117.50481542342196	205	205	118.01409533842491	429	429	113.60328240886992	3170	3110	117.98929034526765	4905	4793	115.56638658279147	5323	5104	115.2664335023682	2175	2117	113.82635772970616	154	154	110.37965947465672	4794	4702	120.46986265037334	3820	3732	119.63481876263629	239	239	106.19550990203126	213	207	102.08604364129611	1742	1693	117.24567400142837	2599	2547	121.06355422549876	426	426	119.57910521789431	1647	1612	117.7741172709046	984	968	116.38960764668431	1044	1022	118.8748646281958	192	192	112.82006673151953	212	205	115.63629228458642	866	854	122.37429941666088	187	180	110.97898818962928	302	294	98.93508316203572	1293	1250	115.22450635572204	16427	16081	119.28425209792906	3606	3546	119.52885776213807	232	223	88.8825142826571	422	410	118.52078976300537	384	376	118.00723214638566	196	186	115.03072249596391	215	215	110.17035068921318	236	236	111.43505120822151	190	190	116.7450016175141	807	787	120.73331156764162	672	639	112.73203298994267	485	473	109.3741232794002	109	109	91.83545747030897	530	520	119.37288274580077	93	93	109.34761646490857	323	323	115.05503294751004	480	474	112.76418558955184	731	714	111.66395424566424	248	248	120.70880939864715	1048	1036	121.75220705942068	1644	1600	110.5851010380509	3904	3802	108.86072557244667	627	613	118.76413340746643	213	213	118.18141603637662	69769	68519	119.25110536283606	50779	49815	120.24690107642758	83366	81812	119.27196929667004	20250	19901	120.96188147406423	982	956	117.06751479898311	153	153	112.76639986505123	2507	2464	119.81693455506432	360	347	118.48944351041361	589	580	119.84123180156651	18674	18368	118.49429317931336	31182	30632	118.64907970068353	32144	31665	120.491797733316	305	283	101.46215817294016	3058	3011	117.78913866594009	3699	3641	118.98898010062197	1798	1733	112.86998575884218	2112	2032	111.54965353857386	314	314	116.81959096248788	7627	7479	122.32023891805298	6909	6807	122.4662883452791	115	115	73.73021292087431	104	104	122.11978121061644	1048	1032	120.26861318528358	1518	1500	119.56693813440609	species	Stutzerimonas stutzeri
644801	79	79	74.41278258048182	12	12	69.87253338459459	0	0	-inf	0	0	-inf	0	0	-inf	0	0	-inf	0	0	-inf	0	0	-inf	0	0	-inf	7	7	47.285714285714285	0	0	-inf	7	7	82.7520098159898	0	0	-inf	0	0	-inf	0	0	-inf	0	0	-inf	0	0	-inf	0	0	-inf	10	10	104.56244584051393	0	0	-inf	0	0	-inf	0	0	-inf	15	15	77.51998412075629	13	13	72.27606529093794	8	8	74.99859736789956	0	0	-inf	14	14	74.18892872709502	11	11	73.44666084234497	0	0	-inf	6	6	66.57655826970995	0	0	-inf	12	12	78.09448989452073	0	0	-inf	0	0	-inf	0	0	-inf	0	0	-inf	0	0	-inf	0	0	-inf	0	0	-inf	0	0	-inf	0	0	-inf	9	9	64.1960844831708	37	37	102.08932807893825	9	9	92.99540937778796	0	0	-inf	0	0	-inf	0	0	-inf	0	0	-inf	0	0	-inf	0	0	-inf	0	0	-inf	0	0	-inf	0	0	-inf	0	0	-inf	0	0	-inf	0	0	-inf	0	0	-inf	0	0	-inf	0	0	-inf	6	6	95.24738208729991	0	0	-inf	0	0	-inf	6	6	78.33333333333333	13	13	84.3076923076923	0	0	-inf	0	0	-inf	108	108	86.7548789024382	62	62	87.93610987584256	118	118	85.84734428903714	27	27	94.07845890845303	0	0	-inf	0	0	-inf	0	0	-inf	0	0	-inf	0	0	-inf	25	25	84.09494329217272	31	31	81.56527905832345	59	59	88.49747951278962	10	10	68.39389605150548	0	0	-inf	7	7	97.55737118675971	13	13	78.12674796970485	21	21	71.36156397733244	0	0	-inf	0	0	-inf	0	0	-inf	0	0	-inf	0	0	-inf	0	0	-inf	0	0	-inf	strain	Stutzerimonas stutzeri RCH2
996285	168	168	110.03949040906012	29	29	108.52477052548073	45	45	110.02643866243922	0	0	-inf	0	0	-inf	8	8	120.35466050025198	0	0	-inf	6	6	118.17435136336482	6	6	107.95242437566674	12	12	111.31677631569262	48	48	111.19866405174076	216	216	109.8800936552291	12	12	109.27905538525108	17	17	107.79156765144769	10	10	110.89316108677183	0	0	-inf	12	12	98.71713980962807	7	7	118.22897224814412	22	22	105.56811297657302	0	0	-inf	0	0	-inf	52	52	106.9344269171044	88	88	110.64401466124178	162	162	102.05241265530759	44	44	105.14854676592934	0	0	-inf	69	69	113.83226291965335	68	68	113.13751757801602	0	0	-inf	0	0	-inf	43	43	108.60016721300211	40	40	110.72308733795971	0	0	-inf	35	35	109.07592841341813	16	16	112.99458955582458	22	22	112.31364228753405	0	0	-inf	7	7	112.1436373770876	12	12	111.39821310872769	7	7	105.41369622870423	0	0	-inf	22	22	107.59712656783508	286	286	115.90495012844853	51	51	103.83313581788967	0	0	-inf	12	12	112.29503323066719	8	8	112.76238623331835	10	10	105.01115658959611	0	0	-inf	0	0	-inf	0	0	-inf	20	20	112.43084009916613	19	19	92.39139519810121	12	12	107.82546404805937	0	0	-inf	10	10	94.38741193213006	0	0	-inf	0	0	-inf	6	6	114.98612721715128	11	11	108.46896847842494	0	0	-inf	12	12	113.14653772051346	26	26	106.81334794758632	89	89	98.95887637783991	14	14	110.79763635322017	0	0	-inf	1005	1005	107.9037059251152	797	797	109.65472477250938	1286	1286	110.27639406093502	296	296	112.97756854033895	26	26	109.0936516007422	0	0	-inf	36	36	103.70645610479363	13	13	97.24888927147931	9	9	110.92537781769458	262	262	112.39167152256617	473	473	111.76782088619808	380	380	110.38849978463722	12	12	99.07253163720489	47	47	112.80667345117973	51	51	112.31129636395663	28	28	112.20350734559904	28	28	108.14461056535079	0	0	-inf	140	140	118.55710449319952	95	95	117.31913922193037	0	0	-inf	0	0	-inf	16	16	115.16850188982289	18	18	111.71576386592872	strain	Stutzerimonas stutzeri DSM 4166
1123519	39	39	65.31113132520287	9	9	65.77510001284844	0	0	-inf	0	0	-inf	0	0	-inf	0	0	-inf	0	0	-inf	0	0	-inf	0	0	-inf	9	9	48.89047586666924	8	8	52.8955128104848	0	0	-inf	8	8	67.1709415460184	0	0	-inf	0	0	-inf	0	0	-inf	0	0	-inf	0	0	-inf	0	0	-inf	0	0	-inf	0	0	-inf	0	0	-inf	0	0	-inf	25	25	49.32523801560189	0	0	-inf	0	0	-inf	0	0	-inf	0	0	-inf	0	0	-inf	0	0	-inf	6	6	71.20286465621653	0	0	-inf	0	0	-inf	0	0	-inf	0	0	-inf	0	0	-inf	0	0	-inf	0	0	-inf	0	0	-inf	0	0	-inf	8	8	53.057988725453335	0	0	-inf	0	0	-inf	0	0	-inf	9	9	48.08314288277155	0	0	-inf	0	0	-inf	0	0	-inf	0	0	-inf	0	0	-inf	0	0	-inf	0	0	-inf	8	8	83.75	0	0	-inf	0	0	-inf	0	0	-inf	0	0	-inf	0	0	-inf	0	0	-inf	0	0	-inf	0	0	-inf	0	0	-inf	6	6	63.666666666666664	0	0	-inf	0	0	-inf	0	0	-inf	11	11	60.64082575934876	12	12	69.85336276643837	23	23	70.3950977204782	0	0	-inf	0	0	-inf	0	0	-inf	0	0	-inf	0	0	-inf	0	0	-inf	0	0	-inf	8	8	91.3095777947149	7	7	68.36207302483993	0	0	-inf	0	0	-inf	0	0	-inf	12	12	58.0	16	16	62.32749696240099	0	0	-inf	0	0	-inf	0	0	-inf	0	0	-inf	0	0	-inf	0	0	-inf	0	0	-inf	strain	Stutzerimonas stutzeri DSM 10701
1196835	40	40	63.88534893101611	10	10	82.04725442041327	0	0	-inf	0	0	-inf	0	0	-inf	0	0	-inf	0	0	-inf	0	0	-inf	0	0	-inf	0	0	-inf	0	0	-inf	116	116	88.0102449006261	0	0	-inf	0	0	-inf	0	0	-inf	0	0	-inf	0	0	-inf	0	0	-inf	9	9	77.92972581868301	0	0	-inf	0	0	-inf	8	8	101.86136079386452	9	9	87.1102377626499	19	19	75.5777032186341	6	6	68.58001054417403	0	0	-inf	9	9	93.68277033672112	9	9	106.65165711035824	0	0	-inf	0	0	-inf	0	0	-inf	0	0	-inf	0	0	-inf	0	0	-inf	0	0	-inf	0	0	-inf	0	0	-inf	0	0	-inf	0	0	-inf	0	0	-inf	0	0	-inf	12	12	78.89932475042573	23	23	88.20197807473755	0	0	-inf	0	0	-inf	0	0	-inf	0	0	-inf	0	0	-inf	0	0	-inf	0	0	-inf	0	0	-inf	0	0	-inf	6	6	91.77446773124919	0	0	-inf	0	0	-inf	0	0	-inf	0	0	-inf	0	0	-inf	0	0	-inf	0	0	-inf	0	0	-inf	0	0	-inf	6	6	102.21215152486127	0	0	-inf	0	0	-inf	0	0	-inf	126	126	86.55388141946243	93	93	92.63927411579492	127	127	88.70968391185446	26	26	85.07305099114457	0	0	-inf	0	0	-inf	7	7	98.41789275693586	0	0	-inf	0	0	-inf	19	19	87.9347313499398	38	38	91.53273165874634	33	33	82.2012611895301	0	0	-inf	0	0	-inf	0	0	-inf	12	12	72.63575101957493	15	15	56.681981659476726	0	0	-inf	8	8	77.78878251318305	7	7	71.88998689153016	0	0	-inf	0	0	-inf	0	0	-inf	0	0	-inf	strain	Stutzerimonas stutzeri CCUG 29243
203192	18	18	68.41753690878565	0	0	-inf	0	0	-inf	0	0	-inf	0	0	-inf	0	0	-inf	0	0	-inf	0	0	-inf	0	0	-inf	0	0	-inf	0	0	-inf	83	83	95.23048360260162	0	0	-inf	0	0	-inf	0	0	-inf	0	0	-inf	0	0	-inf	0	0	-inf	0	0	-inf	0	0	-inf	0	0	-inf	0	0	-inf	0	0	-inf	8	8	90.86818418801283	0	0	-inf	0	0	-inf	0	0	-inf	0	0	-inf	0	0	-inf	0	0	-inf	6	6	55.086719555990015	0	0	-inf	0	0	-inf	0	0	-inf	0	0	-inf	0	0	-inf	0	0	-inf	0	0	-inf	0	0	-inf	0	0	-inf	0	0	-inf	0	0	-inf	21	21	87.86643071324428	0	0	-inf	0	0	-inf	0	0	-inf	0	0	-inf	0	0	-inf	0	0	-inf	0	0	-inf	0	0	-inf	0	0	-inf	0	0	-inf	0	0	-inf	0	0	-inf	0	0	-inf	0	0	-inf	0	0	-inf	0	0	-inf	0	0	-inf	0	0	-inf	0	0	-inf	0	0	-inf	0	0	-inf	0	0	-inf	0	0	-inf	58	58	78.17388702927303	42	42	96.07830634292313	61	61	85.55379741645726	16	16	81.87001728150389	0	0	-inf	0	0	-inf	0	0	-inf	0	0	-inf	0	0	-inf	14	14	84.65740174383549	20	20	83.66492431120855	38	38	82.24357439451948	0	0	-inf	0	0	-inf	0	0	-inf	8	8	66.1444371917957	9	9	80.31397715137388	0	0	-inf	0	0	-inf	0	0	-inf	0	0	-inf	0	0	-inf	0	0	-inf	0	0	-inf	species	Stutzerimonas chloritidismutans
1211807	35	35	73.95260640188829	6	6	74.73659799260176	0	0	-inf	0	0	-inf	0	0	-inf	0	0	-inf	0	0	-inf	0	0	-inf	0	0	-inf	12	12	64.33333333333333	0	0	-inf	150	150	100.918946965784	0	0	-inf	0	0	-inf	0	0	-inf	0	0	-inf	0	0	-inf	0	0	-inf	0	0	-inf	0	0	-inf	0	0	-inf	13	13	94.56842736952262	13	13	69.53874187667203	13	13	66.51969375337717	6	6	82.47823524105486	0	0	-inf	0	0	-inf	7	7	89.20306994325793	0	0	-inf	0	0	-inf	8	8	77.56710140013128	8	8	82.85100648699583	0	0	-inf	10	10	88.19347690802552	0	0	-inf	0	0	-inf	0	0	-inf	0	0	-inf	0	0	-inf	0	0	-inf	9	9	71.44371803783436	12	12	67.27317121974848	17	17	85.63129773266203	6	6	71.89083488553493	0	0	-inf	0	0	-inf	0	0	-inf	0	0	-inf	0	0	-inf	0	0	-inf	0	0	-inf	0	0	-inf	0	0	-inf	0	0	-inf	0	0	-inf	0	0	-inf	0	0	-inf	0	0	-inf	0	0	-inf	0	0	-inf	0	0	-inf	0	0	-inf	7	7	83.63090080048946	0	0	-inf	0	0	-inf	0	0	-inf	123	123	89.95671061219997	71	71	87.34244791185249	135	135	84.2678346183048	38	38	82.48676073977967	0	0	-inf	0	0	-inf	0	0	-inf	0	0	-inf	0	0	-inf	20	20	84.1706598452905	41	41	86.66782992120503	28	28	92.06426161839174	8	8	88.90872200623946	6	6	98.21890426823525	0	0	-inf	0	0	-inf	0	0	-inf	0	0	-inf	16	16	86.66521179147537	14	14	79.6032054201485	0	0	-inf	0	0	-inf	0	0	-inf	0	0	-inf	species	Stutzerimonas kunmingensis
2968968	74	74	73.44571671608303	15	15	64.3027575675543	0	0	-inf	0	0	-inf	0	0	-inf	12	12	57.56738429290803	0	0	-inf	150	150	99.21200531008706	0	0	-inf	0	0	-inf	33	33	101.99651604724572	18	18	91.17001815207516	45	45	99.0500810233184	9	9	59.26423347485552	0	0	-inf	0	0	-inf	0	0	-inf	0	0	-inf	17	17	71.92140391496291	0	0	-inf	8	8	53.7110376714854	24	24	72.2552349752965	66	66	93.98710348416628	52	52	68.75482243829003	283	283	97.04524885489184	0	0	-inf	8	8	87.47854761511987	12	12	73.3305517684579	7	7	73.85235381984585	8	8	51.18198051533946	6	6	59.327392917759134	9	9	87.93121606134484	0	0	-inf	9	9	76.02102598360337	0	0	-inf	0	0	-inf	0	0	-inf	0	0	-inf	0	0	-inf	0	0	-inf	24	24	69.10323746748013	25	25	95.11463151348192	25	25	80.13370055664798	29	29	90.35296281633909	0	0	-inf	0	0	-inf	0	0	-inf	6	6	71.92192117285269	8	8	94.81205680598732	9	9	68.42372834329815	0	0	-inf	0	0	-inf	0	0	-inf	0	0	-inf	7	7	47.02803269143105	0	0	-inf	0	0	-inf	0	0	-inf	0	0	-inf	9	9	63.50641788930339	0	0	-inf	0	0	-inf	17	17	79.28942022222695	15	15	61.78539195858287	0	0	-inf	0	0	-inf	100	100	83.61738021494433	54	54	84.4935942757231	139	139	82.99807873988422	20	20	90.26429777427796	7	7	65.30509764548115	0	0	-inf	6	6	52.67754549569106	0	0	-inf	0	0	-inf	42	42	86.79539857972308	46	46	87.9393095681613	79	79	82.99119316075902	18	18	67.7907049926916	10	10	53.10688837074973	12	12	67.3895458474407	40	40	62.18854506615827	43	43	63.63606626686529	0	0	-inf	12	12	91.290531291713	10	10	64.67923517151323	0	0	-inf	0	0	-inf	0	0	-inf	0	0	-inf	species	Stutzerimonas degradans
2968969	272	272	91.0569066257368	47	47	79.372575563067	42	42	94.83191686088044	0	0	-inf	0	0	-inf	0	0	-inf	10	10	104.56110236319503	11	11	91.46476483919145	12	12	70.82513224813873	25	25	96.45524224198711	64	64	94.2791506318126	223	223	92.11887009038863	26	26	87.97553272571527	32	32	93.39280115126354	21	21	87.59047616752268	6	6	85.50054242168737	13	13	100.78992749574722	7	7	97.75015917528268	40	40	86.59450945078031	0	0	-inf	7	7	68.72143248472364	58	58	91.73083549115486	101	101	91.76191717821301	118	118	84.16691489691645	49	49	85.09900826323616	0	0	-inf	72	72	91.10602025875839	100	100	93.42898522505774	9	9	82.42843809186137	10	10	57.47649136344743	49	49	86.79024291478976	57	57	93.10830392638081	6	6	80.13941029804985	38	38	94.12544378000034	21	21	89.09146672446124	24	24	81.37510967307877	6	6	85.55514671820616	0	0	-inf	13	13	93.58250864468101	6	6	81.316142062343	21	21	63.87741663868022	30	30	84.29579360802101	239	239	100.86323934240613	53	53	93.90673418016142	23	23	74.53978887049965	0	0	-inf	9	9	86.81366456250896	10	10	99.75860999114889	0	0	-inf	8	8	92.83842638148552	0	0	-inf	11	11	97.2226666074292	31	31	87.59534070593936	17	17	86.02400964351872	7	7	60.17259325738758	9	9	89.11285404814468	0	0	-inf	8	8	85.97745491799573	23	23	99.08345992047153	26	26	100.17511551900456	6	6	95.7074762668694	25	25	103.78022484323861	66	66	84.43617199765283	122	122	93.19945039309961	10	10	78.96931119823199	7	7	89.47446371183784	1228	1228	96.76181881186125	884	884	99.40602083742814	1496	1496	97.83581320052024	360	360	98.51690519129622	26	26	97.45885820861588	6	6	72.94718083934515	53	53	91.36098104701342	0	0	-inf	0	0	-inf	317	317	96.18522857358722	569	569	97.799629738351	617	617	96.22798480176047	17	17	80.30560246343163	60	60	88.90268776193359	59	59	91.55237827145238	59	59	77.35289415347249	65	65	78.76058514868218	8	8	83.74232165399042	95	95	106.44636186498605	80	80	101.91010878093262	0	0	-inf	0	0	-inf	19	19	116.49236574748453	37	37	94.86899826707956	species	Stutzerimonas frequens
271420	10	10	58.69331201800798	0	0	-inf	0	0	-inf	0	0	-inf	0	0	-inf	0	0	-inf	0	0	-inf	0	0	-inf	0	0	-inf	0	0	-inf	0	0	-inf	10	10	45.81071087134628	0	0	-inf	0	0	-inf	0	0	-inf	0	0	-inf	0	0	-inf	0	0	-inf	7	7	43.0	0	0	-inf	0	0	-inf	0	0	-inf	0	0	-inf	11	11	54.38074851075118	0	0	-inf	0	0	-inf	0	0	-inf	0	0	-inf	0	0	-inf	0	0	-inf	0	0	-inf	0	0	-inf	0	0	-inf	0	0	-inf	0	0	-inf	0	0	-inf	0	0	-inf	0	0	-inf	0	0	-inf	0	0	-inf	0	0	-inf	0	0	-inf	0	0	-inf	0	0	-inf	11	11	43.30194339616981	0	0	-inf	0	0	-inf	0	0	-inf	0	0	-inf	0	0	-inf	0	0	-inf	0	0	-inf	0	0	-inf	0	0	-inf	0	0	-inf	0	0	-inf	0	0	-inf	0	0	-inf	6	6	76.16333621968077	0	0	-inf	0	0	-inf	0	0	-inf	0	0	-inf	0	0	-inf	0	0	-inf	0	0	-inf	13	13	79.04536912781991	0	0	-inf	17	17	77.45699697517776	0	0	-inf	0	0	-inf	0	0	-inf	0	0	-inf	0	0	-inf	0	0	-inf	0	0	-inf	0	0	-inf	0	0	-inf	6	6	58.166666666666664	0	0	-inf	0	0	-inf	0	0	-inf	0	0	-inf	0	0	-inf	0	0	-inf	0	0	-inf	0	0	-inf	0	0	-inf	0	0	-inf	0	0	-inf	species	Stutzerimonas xanthomarina
1176257	50	50	62.03946342227794	0	0	-inf	7	7	58.99787416802063	0	0	-inf	0	0	-inf	0	0	-inf	0	0	-inf	0	0	-inf	0	0	-inf	23	23	82.39678158220791	0	0	-inf	39	39	80.90064914893674	0	0	-inf	0	0	-inf	0	0	-inf	0	0	-inf	0	0	-inf	0	0	-inf	0	0	-inf	0	0	-inf	0	0	-inf	17	17	43.86287405737577	12	12	60.394514844054484	23	23	56.01112360642667	0	0	-inf	0	0	-inf	0	0	-inf	0	0	-inf	0	0	-inf	0	0	-inf	0	0	-inf	6	6	76.1658782203651	0	0	-inf	0	0	-inf	0	0	-inf	0	0	-inf	0	0	-inf	0	0	-inf	0	0	-inf	0	0	-inf	9	9	48.75355611182511	0	0	-inf	8	8	67.35335454471311	0	0	-inf	28	28	76.20963918143669	0	0	-inf	0	0	-inf	0	0	-inf	0	0	-inf	0	0	-inf	0	0	-inf	0	0	-inf	0	0	-inf	0	0	-inf	11	11	43.0	0	0	-inf	0	0	-inf	0	0	-inf	0	0	-inf	9	9	54.534458992558775	0	0	-inf	0	0	-inf	7	7	84.33723584605316	0	0	-inf	0	0	-inf	0	0	-inf	26	26	57.41468805667086	21	21	61.65092775732675	40	40	72.50755183636346	9	9	64.05139362478216	0	0	-inf	0	0	-inf	0	0	-inf	0	0	-inf	0	0	-inf	7	7	63.584779428290844	6	6	56.30431462672589	12	12	75.36179452812696	12	12	67.69010486094265	0	0	-inf	0	0	-inf	0	0	-inf	11	11	60.22016873785378	0	0	-inf	0	0	-inf	0	0	-inf	0	0	-inf	0	0	-inf	0	0	-inf	0	0	-inf	species	[Pseudomonas] zhaodongensis
2901165	33	0	82.3659057819781	6	0	82.7327107269561	0	0	-inf	0	0	-inf	0	0	-inf	0	0	-inf	0	0	-inf	0	0	-inf	0	0	-inf	0	0	-inf	9	0	111.83420168987759	19	0	88.00637778093055	9	0	95.30551506308208	0	0	-inf	0	0	-inf	0	0	-inf	0	0	-inf	0	0	-inf	9	0	94.65793252963124	0	0	-inf	0	0	-inf	6	0	103.80919319349269	10	0	81.62365876067625	20	0	71.73719089329154	7	0	86.50055223238031	0	0	-inf	7	0	93.69934263711552	7	0	86.70032073927402	0	0	-inf	0	0	-inf	0	0	-inf	0	0	-inf	0	0	-inf	0	0	-inf	0	0	-inf	0	0	-inf	0	0	-inf	0	0	-inf	0	0	-inf	0	0	-inf	0	0	-inf	0	0	-inf	20	0	97.0842523407132	13	0	91.4328986021124	0	0	-inf	0	0	-inf	0	0	-inf	0	0	-inf	0	0	-inf	0	0	-inf	0	0	-inf	0	0	-inf	0	0	-inf	0	0	-inf	0	0	-inf	0	0	-inf	0	0	-inf	0	0	-inf	0	0	-inf	0	0	-inf	0	0	-inf	0	0	-inf	0	0	-inf	22	0	97.10983207288301	0	0	-inf	0	0	-inf	143	0	95.04380707670256	103	0	92.64004061331241	147	0	93.34220183820567	30	0	92.76270332732763	0	0	-inf	0	0	-inf	7	0	99.28703417333439	0	0	-inf	0	0	-inf	36	0	95.21989875270975	51	0	100.95179338487928	46	0	100.41245438840366	0	0	-inf	6	0	81.79328769066393	9	0	89.5499584058183	7	0	73.1429307430122	9	0	73.51033160615366	0	0	-inf	11	0	106.3905115481645	10	0	108.20879183032805	0	0	-inf	0	0	-inf	0	0	-inf	0	0	-inf	no_rank	unclassified Stutzerimonas
2998559	33	33	82.3659057819781	6	6	82.7327107269561	0	0	-inf	0	0	-inf	0	0	-inf	0	0	-inf	0	0	-inf	0	0	-inf	0	0	-inf	0	0	-inf	9	9	111.83420168987759	19	19	88.00637778093055	9	9	95.30551506308208	0	0	-inf	0	0	-inf	0	0	-inf	0	0	-inf	0	0	-inf	9	9	94.65793252963124	0	0	-inf	0	0	-inf	6	6	103.80919319349269	10	10	81.62365876067625	20	20	71.73719089329154	7	7	86.50055223238031	0	0	-inf	7	7	93.69934263711552	7	7	86.70032073927402	0	0	-inf	0	0	-inf	0	0	-inf	0	0	-inf	0	0	-inf	0	0	-inf	0	0	-inf	0	0	-inf	0	0	-inf	0	0	-inf	0	0	-inf	0	0	-inf	0	0	-inf	0	0	-inf	20	20	97.0842523407132	13	13	91.4328986021124	0	0	-inf	0	0	-inf	0	0	-inf	0	0	-inf	0	0	-inf	0	0	-inf	0	0	-inf	0	0	-inf	0	0	-inf	0	0	-inf	0	0	-inf	0	0	-inf	0	0	-inf	0	0	-inf	0	0	-inf	0	0	-inf	0	0	-inf	0	0	-inf	0	0	-inf	22	22	97.10983207288301	0	0	-inf	0	0	-inf	143	143	95.04380707670256	103	103	92.64004061331241	147	147	93.34220183820567	30	30	92.76270332732763	0	0	-inf	0	0	-inf	7	7	99.28703417333439	0	0	-inf	0	0	-inf	36	36	95.21989875270975	51	51	100.95179338487928	46	46	100.41245438840366	0	0	-inf	6	6	81.79328769066393	9	9	89.5499584058183	7	7	73.1429307430122	9	9	73.51033160615366	0	0	-inf	11	11	106.3905115481645	10	10	108.20879183032805	0	0	-inf	0	0	-inf	0	0	-inf	0	0	-inf	species	Stutzerimonas sp. R40042
2901189	239	7	61.98821084064864	22	3	60.268142227771655	7	0	57.68022006262453	0	0	-inf	0	0	-inf	66	4	63.9225237370688	65	4	66.02887522390981	9	1	50.15936877630067	23	2	71.13801058738376	48	12	57.72692076430983	22	2	68.72021605888173	82	0	54.46009940088061	18	5	72.25966574367187	7	7	44.4950866135503	9	9	50.92837100659193	0	0	-inf	0	0	-inf	38	8	65.96853308176237	110	6	66.81951300627233	8	0	51.55073584369921	56	7	65.60318940724785	18	10	60.57987936325186	480	3	67.18221350957859	67	17	57.01048925673241	29	11	76.72670437784792	18	4	53.52845468793175	11	1	68.2547238698518	15	4	61.75332698229618	57	4	63.93390184693163	47	9	60.67178654639945	23	6	66.84888786666356	14	6	69.34832214075637	7	0	64.80714377390714	25	2	58.9067016920819	15	5	60.63377958290104	14	4	71.82268892909896	0	0	-inf	55	8	64.97570378189351	0	0	-inf	9	3	50.930776469062224	435	8	66.12476839247137	343	8	65.86486211064364	138	14	57.26670250911319	16	7	51.100465698898375	54	1	49.751351365060565	13	2	65.40638195969967	14	5	65.36636975212261	18	4	58.56379202070738	37	12	66.48888893432594	23	10	69.80286130922313	6	6	42.166666666666664	7	7	52.69544025870191	103	12	68.9912987676414	82	2	69.36085916263099	20	9	54.173205908282156	0	0	-inf	17	4	72.31828848914844	18	9	76.7442029005047	18	10	63.696486825594974	30	4	72.25299583926464	18	1	57.487529796331195	22	4	61.51485789048656	45	5	69.64358741305212	102	2	63.459732827038884	15	4	66.21759487228648	7	1	52.456577291632286	39	8	67.52312184401632	17	4	68.80852755256676	121	11	66.868756643102	32	6	62.63818205805515	28	6	60.22860689351369	0	0	-inf	15	4	48.9643016796213	0	0	-inf	0	0	-inf	33	6	73.39212943156271	12	3	58.61849872807701	64	17	66.3182501093709	141	6	60.672915797389784	27	11	57.746978651149995	0	0	-inf	69	10	57.42649223689253	65	13	55.161485195789226	0	0	-inf	9	9	54.508867824168334	7	7	64.77718892781148	0	0	-inf	6	0	73.68462155945376	53	1	73.07850490074475	79	1	73.71531007931303	genus	Halopseudomonas
136844	171	0	66.81835257494386	13	2	71.6687266414697	7	0	57.68022006262453	0	0	-inf	0	0	-inf	62	3	63.849836237053154	61	0	66.9599938165636	8	1	50.92928987333825	21	0	71.72925436415558	36	0	58.88589435241311	20	4	71.19771579285971	31	0	56.64928007617691	13	5	70.78707429143098	0	0	-inf	0	0	-inf	0	0	-inf	0	0	-inf	30	4	66.03256594252052	104	2	67.23217721817265	8	0	51.55073584369921	49	3	67.57994428442727	8	1	63.881309291219644	447	3	67.3707682270861	28	0	60.06664019932613	18	5	82.96633291414095	14	1	56.46515602734082	10	0	70.18019625683698	11	4	52.295106533758094	53	0	65.24689930409765	38	0	62.80026076877809	17	3	71.50936956581188	8	0	74.41671878062802	7	0	64.80714377390714	23	1	60.29237555142204	10	1	65.25753674305282	10	4	81.82333737599235	0	0	-inf	47	3	65.90163554555842	0	0	-inf	6	0	52.896164703593335	427	1	66.38211136382398	316	0	66.53461433670616	124	0	57.95966716173093	9	9	51.81002049317964	41	0	50.01397496861635	11	1	68.75299686146326	9	0	66.15851603194149	14	1	61.353229707876444	25	0	67.36291632359158	13	5	73.68491566223375	0	0	-inf	0	0	-inf	91	1	67.78812663136438	80	2	69.96988064169676	11	1	58.43869563116645	0	0	-inf	13	0	73.48061532963118	9	2	70.33954896875846	8	2	58.85567866794813	17	5	70.93600676607679	17	1	57.869149196115394	18	0	63.48480558098193	34	0	75.09880486612485	59	0	67.69209697734837	11	1	72.1108452734081	6	0	53.03267350690433	23	0	68.23910549613554	13	0	68.19984896646177	94	0	68.82056266535466	26	3	63.26376971919511	22	0	62.75918756981022	0	0	-inf	11	0	50.12579440105656	0	0	-inf	0	0	-inf	13	0	61.2582280415183	9	9	48.86744175568087	47	0	67.45172684366064	135	0	60.36397625385108	16	1	60.885526473815624	0	0	-inf	48	3	60.322416427229314	44	5	57.0816464655737	0	0	-inf	0	0	-inf	0	0	-inf	0	0	-inf	6	6	73.68462155945376	52	0	73.13770691806677	78	0	74.00653200340679	species_group	Halopseudomonas pertucinogena group
43306	155	155	66.88317791093775	11	11	71.23251608681878	7	7	57.68022006262453	0	0	-inf	0	0	-inf	59	59	63.977794011818574	61	61	66.9599938165636	7	7	52.347759855243716	14	14	63.30816726051909	29	29	57.70081915592097	16	16	72.08187176431962	20	20	60.65638411807421	8	8	48.127976623361214	0	0	-inf	0	0	-inf	0	0	-inf	0	0	-inf	26	26	62.397398761627954	102	102	67.12807071349972	8	8	51.55073584369921	46	46	67.87506975167084	7	7	65.8643534756796	444	444	67.41998917651067	21	21	63.13535117689661	13	13	73.94382044799553	13	13	57.577860337136265	10	10	70.18019625683698	7	7	48.035167410191285	53	53	65.24689930409765	38	38	62.80026076877809	14	14	75.67979955677585	8	8	74.41671878062802	7	7	64.80714377390714	22	22	60.21475625830486	9	9	67.28615193672536	6	6	63.76791788566077	0	0	-inf	44	44	66.2682200638258	0	0	-inf	6	6	52.896164703593335	426	426	66.38535575669681	316	316	66.53461433670616	118	118	57.105632825806076	0	0	-inf	41	41	50.01397496861635	10	10	70.92829654760959	9	9	66.15851603194149	13	13	58.38040122386694	25	25	67.36291632359158	8	8	76.36298795112984	0	0	-inf	0	0	-inf	90	90	67.75243914949064	78	78	70.38190490022662	10	10	58.68134586340112	0	0	-inf	13	13	73.48061532963118	7	7	78.72227724554659	6	6	57.307571557264176	12	12	69.5961914914848	16	16	58.71029087464101	18	18	63.48480558098193	28	28	62.48642457316502	48	48	61.53820253465737	10	10	66.08054998404934	6	6	53.03267350690433	17	17	65.54339476785574	7	7	68.18498220472449	77	77	64.91939702409582	23	23	62.45437808251881	15	15	57.79341435858809	0	0	-inf	11	11	50.12579440105656	0	0	-inf	0	0	-inf	7	7	59.74063712616187	0	0	-inf	38	38	66.9736318625166	135	135	60.36397625385108	15	15	62.211228238736666	0	0	-inf	45	45	60.18661371890041	39	39	58.233918031098895	0	0	-inf	0	0	-inf	0	0	-inf	0	0	-inf	0	0	-inf	52	52	73.13770691806677	78	78	74.00653200340679	species	Pseudomonas denitrificans (nom. rej.)
857252	16	16	66.19035713250308	0	0	-inf	0	0	-inf	0	0	-inf	0	0	-inf	0	0	-inf	0	0	-inf	0	0	-inf	7	7	88.57142857142857	7	7	63.79549159502341	0	0	-inf	11	11	49.36363636363637	0	0	-inf	0	0	-inf	0	0	-inf	0	0	-inf	0	0	-inf	0	0	-inf	0	0	-inf	0	0	-inf	0	0	-inf	0	0	-inf	0	0	-inf	7	7	50.8605072666147	0	0	-inf	0	0	-inf	0	0	-inf	0	0	-inf	0	0	-inf	0	0	-inf	0	0	-inf	0	0	-inf	0	0	-inf	0	0	-inf	0	0	-inf	0	0	-inf	0	0	-inf	0	0	-inf	0	0	-inf	0	0	-inf	0	0	-inf	0	0	-inf	6	6	74.75567576825293	0	0	-inf	0	0	-inf	0	0	-inf	0	0	-inf	0	0	-inf	0	0	-inf	0	0	-inf	0	0	-inf	0	0	-inf	0	0	-inf	0	0	-inf	0	0	-inf	0	0	-inf	0	0	-inf	0	0	-inf	0	0	-inf	0	0	-inf	0	0	-inf	0	0	-inf	6	6	133.95657956660403	11	11	94.54545454545455	0	0	-inf	0	0	-inf	6	6	75.87695255959498	6	6	68.21719352182194	17	17	86.49054821693886	0	0	-inf	7	7	73.4001301652862	0	0	-inf	0	0	-inf	0	0	-inf	0	0	-inf	6	6	63.0287507761008	0	0	-inf	9	9	69.47035009737994	0	0	-inf	0	0	-inf	0	0	-inf	0	0	-inf	0	0	-inf	0	0	-inf	0	0	-inf	0	0	-inf	0	0	-inf	0	0	-inf	0	0	-inf	0	0	-inf	species	Halopseudomonas aestusnigri
472181	0	0	-inf	0	0	-inf	0	0	-inf	0	0	-inf	0	0	-inf	0	0	-inf	0	0	-inf	0	0	-inf	0	0	-inf	0	0	-inf	0	0	-inf	9	9	45.77777777777778	0	0	-inf	0	0	-inf	0	0	-inf	0	0	-inf	0	0	-inf	0	0	-inf	0	0	-inf	0	0	-inf	0	0	-inf	0	0	-inf	0	0	-inf	0	0	-inf	0	0	-inf	0	0	-inf	0	0	-inf	0	0	-inf	0	0	-inf	0	0	-inf	0	0	-inf	0	0	-inf	0	0	-inf	0	0	-inf	0	0	-inf	0	0	-inf	0	0	-inf	0	0	-inf	0	0	-inf	0	0	-inf	0	0	-inf	0	0	-inf	0	0	-inf	0	0	-inf	0	0	-inf	0	0	-inf	0	0	-inf	0	0	-inf	0	0	-inf	0	0	-inf	0	0	-inf	0	0	-inf	0	0	-inf	0	0	-inf	0	0	-inf	0	0	-inf	0	0	-inf	0	0	-inf	0	0	-inf	0	0	-inf	0	0	-inf	0	0	-inf	0	0	-inf	0	0	-inf	0	0	-inf	0	0	-inf	0	0	-inf	0	0	-inf	0	0	-inf	0	0	-inf	0	0	-inf	0	0	-inf	0	0	-inf	0	0	-inf	0	0	-inf	0	0	-inf	0	0	-inf	0	0	-inf	0	0	-inf	0	0	-inf	0	0	-inf	0	0	-inf	0	0	-inf	0	0	-inf	0	0	-inf	0	0	-inf	0	0	-inf	0	0	-inf	0	0	-inf	0	0	-inf	species	Halopseudomonas sabulinigri
487184	10	10	45.56923613984413	0	0	-inf	0	0	-inf	0	0	-inf	0	0	-inf	0	0	-inf	0	0	-inf	0	0	-inf	0	0	-inf	0	0	-inf	0	0	-inf	0	0	-inf	0	0	-inf	0	0	-inf	0	0	-inf	0	0	-inf	0	0	-inf	0	0	-inf	0	0	-inf	0	0	-inf	0	0	-inf	0	0	-inf	0	0	-inf	9	9	62.111111111111114	0	0	-inf	0	0	-inf	0	0	-inf	0	0	-inf	0	0	-inf	0	0	-inf	0	0	-inf	0	0	-inf	0	0	-inf	0	0	-inf	0	0	-inf	0	0	-inf	0	0	-inf	0	0	-inf	0	0	-inf	0	0	-inf	0	0	-inf	0	0	-inf	0	0	-inf	0	0	-inf	0	0	-inf	0	0	-inf	0	0	-inf	0	0	-inf	0	0	-inf	0	0	-inf	0	0	-inf	0	0	-inf	0	0	-inf	0	0	-inf	0	0	-inf	0	0	-inf	0	0	-inf	0	0	-inf	0	0	-inf	0	0	-inf	0	0	-inf	0	0	-inf	0	0	-inf	9	9	69.0	0	0	-inf	0	0	-inf	0	0	-inf	0	0	-inf	0	0	-inf	0	0	-inf	0	0	-inf	0	0	-inf	0	0	-inf	0	0	-inf	0	0	-inf	0	0	-inf	0	0	-inf	0	0	-inf	0	0	-inf	0	0	-inf	0	0	-inf	0	0	-inf	0	0	-inf	0	0	-inf	0	0	-inf	0	0	-inf	0	0	-inf	0	0	-inf	0	0	-inf	0	0	-inf	species	Halopseudomonas xinjiangensis
553151	0	0	-inf	0	0	-inf	0	0	-inf	0	0	-inf	0	0	-inf	0	0	-inf	0	0	-inf	0	0	-inf	0	0	-inf	0	0	-inf	0	0	-inf	0	0	-inf	0	0	-inf	0	0	-inf	0	0	-inf	0	0	-inf	0	0	-inf	0	0	-inf	0	0	-inf	0	0	-inf	0	0	-inf	0	0	-inf	9	9	72.73532268819113	0	0	-inf	0	0	-inf	0	0	-inf	0	0	-inf	0	0	-inf	0	0	-inf	0	0	-inf	0	0	-inf	0	0	-inf	0	0	-inf	0	0	-inf	0	0	-inf	0	0	-inf	0	0	-inf	0	0	-inf	0	0	-inf	0	0	-inf	0	0	-inf	0	0	-inf	0	0	-inf	0	0	-inf	0	0	-inf	0	0	-inf	0	0	-inf	0	0	-inf	0	0	-inf	0	0	-inf	0	0	-inf	0	0	-inf	0	0	-inf	0	0	-inf	0	0	-inf	0	0	-inf	0	0	-inf	0	0	-inf	0	0	-inf	0	0	-inf	0	0	-inf	0	0	-inf	0	0	-inf	0	0	-inf	0	0	-inf	0	0	-inf	0	0	-inf	0	0	-inf	7	7	57.76612999146694	0	0	-inf	0	0	-inf	0	0	-inf	0	0	-inf	0	0	-inf	0	0	-inf	0	0	-inf	0	0	-inf	0	0	-inf	0	0	-inf	0	0	-inf	0	0	-inf	0	0	-inf	0	0	-inf	0	0	-inf	0	0	-inf	0	0	-inf	0	0	-inf	0	0	-inf	0	0	-inf	0	0	-inf	species	Halopseudomonas pelagia
797277	12	12	44.69234877868726	0	0	-inf	0	0	-inf	0	0	-inf	0	0	-inf	0	0	-inf	0	0	-inf	0	0	-inf	0	0	-inf	0	0	-inf	0	0	-inf	12	12	43.454063629343786	0	0	-inf	0	0	-inf	0	0	-inf	0	0	-inf	0	0	-inf	0	0	-inf	0	0	-inf	0	0	-inf	0	0	-inf	0	0	-inf	13	13	73.13505385808035	0	0	-inf	0	0	-inf	0	0	-inf	0	0	-inf	0	0	-inf	0	0	-inf	0	0	-inf	0	0	-inf	0	0	-inf	0	0	-inf	0	0	-inf	0	0	-inf	0	0	-inf	0	0	-inf	0	0	-inf	0	0	-inf	0	0	-inf	0	0	-inf	9	9	68.39234769015118	0	0	-inf	0	0	-inf	0	0	-inf	0	0	-inf	0	0	-inf	0	0	-inf	0	0	-inf	0	0	-inf	0	0	-inf	0	0	-inf	0	0	-inf	0	0	-inf	0	0	-inf	0	0	-inf	0	0	-inf	0	0	-inf	0	0	-inf	0	0	-inf	0	0	-inf	0	0	-inf	6	6	50.10034468984999	12	12	63.123190907555845	0	0	-inf	0	0	-inf	0	0	-inf	0	0	-inf	0	0	-inf	0	0	-inf	0	0	-inf	0	0	-inf	0	0	-inf	0	0	-inf	0	0	-inf	6	6	75.13707110702886	0	0	-inf	0	0	-inf	0	0	-inf	0	0	-inf	0	0	-inf	0	0	-inf	0	0	-inf	0	0	-inf	0	0	-inf	0	0	-inf	0	0	-inf	0	0	-inf	0	0	-inf	0	0	-inf	species	Halopseudomonas litoralis
1434072	9	9	44.935537836525526	0	0	-inf	0	0	-inf	0	0	-inf	0	0	-inf	0	0	-inf	0	0	-inf	0	0	-inf	0	0	-inf	0	0	-inf	0	0	-inf	20	20	66.80636591704801	0	0	-inf	0	0	-inf	0	0	-inf	0	0	-inf	0	0	-inf	0	0	-inf	0	0	-inf	0	0	-inf	0	0	-inf	0	0	-inf	0	0	-inf	0	0	-inf	0	0	-inf	0	0	-inf	0	0	-inf	0	0	-inf	0	0	-inf	0	0	-inf	0	0	-inf	0	0	-inf	0	0	-inf	0	0	-inf	0	0	-inf	0	0	-inf	0	0	-inf	0	0	-inf	0	0	-inf	0	0	-inf	0	0	-inf	0	0	-inf	0	0	-inf	0	0	-inf	0	0	-inf	0	0	-inf	0	0	-inf	0	0	-inf	0	0	-inf	0	0	-inf	0	0	-inf	0	0	-inf	0	0	-inf	0	0	-inf	0	0	-inf	0	0	-inf	0	0	-inf	0	0	-inf	0	0	-inf	0	0	-inf	0	0	-inf	0	0	-inf	0	0	-inf	12	12	45.6317279836453	0	0	-inf	0	0	-inf	0	0	-inf	0	0	-inf	0	0	-inf	0	0	-inf	0	0	-inf	0	0	-inf	0	0	-inf	0	0	-inf	0	0	-inf	0	0	-inf	0	0	-inf	0	0	-inf	0	0	-inf	0	0	-inf	0	0	-inf	0	0	-inf	0	0	-inf	0	0	-inf	0	0	-inf	0	0	-inf	0	0	-inf	0	0	-inf	0	0	-inf	0	0	-inf	species	Halopseudomonas salegens
2901190	30	0	54.099653162315384	6	6	44.91596040125088	0	0	-inf	0	0	-inf	0	0	-inf	0	0	-inf	0	0	-inf	0	0	-inf	0	0	-inf	0	0	-inf	0	0	-inf	10	0	44.002438661763954	0	0	-inf	0	0	-inf	0	0	-inf	0	0	-inf	0	0	-inf	0	0	-inf	0	0	-inf	0	0	-inf	0	0	-inf	0	0	-inf	8	8	50.31067813204653	13	4	51.55032521984909	0	0	-inf	0	0	-inf	0	0	-inf	0	0	-inf	0	0	-inf	0	0	-inf	0	0	-inf	0	0	-inf	0	0	-inf	0	0	-inf	0	0	-inf	0	0	-inf	0	0	-inf	0	0	-inf	0	0	-inf	0	0	-inf	0	0	-inf	10	10	57.280961843021046	0	0	-inf	0	0	-inf	12	0	47.0	0	0	-inf	0	0	-inf	0	0	-inf	0	0	-inf	0	0	-inf	0	0	-inf	0	0	-inf	0	0	-inf	0	0	-inf	0	0	-inf	0	0	-inf	0	0	-inf	0	0	-inf	0	0	-inf	9	1	78.23556877360382	0	0	-inf	0	0	-inf	0	0	-inf	8	8	44.125	0	0	-inf	0	0	-inf	8	1	80.55569370018151	0	0	-inf	9	3	71.69133028353218	0	0	-inf	0	0	-inf	0	0	-inf	0	0	-inf	0	0	-inf	0	0	-inf	8	2	76.8451100074573	0	0	-inf	0	0	-inf	0	0	-inf	0	0	-inf	0	0	-inf	11	4	53.81818181818182	8	2	55.988011655132134	0	0	-inf	0	0	-inf	0	0	-inf	0	0	-inf	0	0	-inf	0	0	-inf	0	0	-inf	no_rank	unclassified Halopseudomonas
2918528	14	14	51.39350300088933	0	0	-inf	0	0	-inf	0	0	-inf	0	0	-inf	0	0	-inf	0	0	-inf	0	0	-inf	0	0	-inf	0	0	-inf	0	0	-inf	10	10	44.002438661763954	0	0	-inf	0	0	-inf	0	0	-inf	0	0	-inf	0	0	-inf	0	0	-inf	0	0	-inf	0	0	-inf	0	0	-inf	0	0	-inf	0	0	-inf	0	0	-inf	0	0	-inf	0	0	-inf	0	0	-inf	0	0	-inf	0	0	-inf	0	0	-inf	0	0	-inf	0	0	-inf	0	0	-inf	0	0	-inf	0	0	-inf	0	0	-inf	0	0	-inf	0	0	-inf	0	0	-inf	0	0	-inf	0	0	-inf	0	0	-inf	0	0	-inf	0	0	-inf	12	12	47.0	0	0	-inf	0	0	-inf	0	0	-inf	0	0	-inf	0	0	-inf	0	0	-inf	0	0	-inf	0	0	-inf	0	0	-inf	0	0	-inf	0	0	-inf	0	0	-inf	0	0	-inf	0	0	-inf	0	0	-inf	0	0	-inf	0	0	-inf	0	0	-inf	0	0	-inf	0	0	-inf	0	0	-inf	0	0	-inf	0	0	-inf	0	0	-inf	0	0	-inf	0	0	-inf	0	0	-inf	0	0	-inf	0	0	-inf	0	0	-inf	0	0	-inf	0	0	-inf	0	0	-inf	0	0	-inf	0	0	-inf	0	0	-inf	7	7	55.142857142857146	6	6	55.150682206842845	0	0	-inf	0	0	-inf	0	0	-inf	0	0	-inf	0	0	-inf	0	0	-inf	0	0	-inf	species	Halopseudomonas sp. RR6
3015994	16	16	56.46753455356318	0	0	-inf	0	0	-inf	0	0	-inf	0	0	-inf	0	0	-inf	0	0	-inf	0	0	-inf	0	0	-inf	0	0	-inf	0	0	-inf	0	0	-inf	0	0	-inf	0	0	-inf	0	0	-inf	0	0	-inf	0	0	-inf	0	0	-inf	0	0	-inf	0	0	-inf	0	0	-inf	0	0	-inf	0	0	-inf	9	9	52.888888888888886	0	0	-inf	0	0	-inf	0	0	-inf	0	0	-inf	0	0	-inf	0	0	-inf	0	0	-inf	0	0	-inf	0	0	-inf	0	0	-inf	0	0	-inf	0	0	-inf	0	0	-inf	0	0	-inf	0	0	-inf	0	0	-inf	0	0	-inf	0	0	-inf	0	0	-inf	0	0	-inf	0	0	-inf	0	0	-inf	0	0	-inf	0	0	-inf	0	0	-inf	0	0	-inf	0	0	-inf	0	0	-inf	0	0	-inf	0	0	-inf	0	0	-inf	0	0	-inf	0	0	-inf	0	0	-inf	0	0	-inf	8	8	81.39659838005173	0	0	-inf	0	0	-inf	0	0	-inf	0	0	-inf	0	0	-inf	0	0	-inf	7	7	86.20650708592171	0	0	-inf	6	6	87.20366209196493	0	0	-inf	0	0	-inf	0	0	-inf	0	0	-inf	0	0	-inf	0	0	-inf	6	6	85.53853898986526	0	0	-inf	0	0	-inf	0	0	-inf	0	0	-inf	0	0	-inf	0	0	-inf	0	0	-inf	0	0	-inf	0	0	-inf	0	0	-inf	0	0	-inf	0	0	-inf	0	0	-inf	0	0	-inf	species	Halopseudomonas sp. MFKK-1
2887365	73	0	47.699693525200736	14	0	53.62238498254247	8	0	54.928354729593295	0	0	-inf	0	0	-inf	588	0	58.778800305808126	1182	0	56.901074022964735	39	0	53.12001070732302	26	0	62.06319829736002	25	0	62.0208139935409	30	0	60.53532637371027	7718	0	57.74904371947216	18	0	67.5549628995291	9	0	48.23531688649465	6	0	46.26142374915397	8	0	72.70329315376931	15	0	64.87644667960133	0	0	-inf	14	0	45.672205881407535	0	0	-inf	7	0	56.30561560289228	0	0	-inf	21	0	46.69335667713036	32	0	46.3549516465634	6	0	49.05457342093465	0	0	-inf	0	0	-inf	10	0	57.149747468305826	11	0	46.358535077524486	17	0	47.623790037392034	10	0	87.51136245995156	21	0	79.30483141313591	0	0	-inf	0	0	-inf	11	0	49.24264068711928	0	0	-inf	0	0	-inf	21	0	55.55523655961954	8	0	52.5	33	0	50.63533158964653	8	0	51.66573015492742	12	0	58.46202135040978	2137	0	57.94505534815959	25	0	57.02285330295585	31	0	57.61764301746952	0	0	-inf	0	0	-inf	0	0	-inf	11	0	49.25468319361603	7	0	46.714285714285715	11	0	67.75133436389329	17	0	56.124205277479625	33	0	60.59535829526916	10	0	50.73935725992969	34	0	43.01488697166823	0	0	-inf	11	0	53.05690302099668	9	0	74.62605803333997	24	0	63.8443935487581	60	0	70.19990360520704	0	0	-inf	0	0	-inf	590	0	57.29600761319969	3288	0	56.54695696193701	397	0	58.41501275800466	0	0	-inf	26	0	70.63632602300942	14	0	67.81173376861663	30	0	67.32860351621858	13	0	61.100997073570426	806	0	56.661323382311686	0	0	-inf	7	0	50.34840221375667	8	0	69.75964407663747	0	0	-inf	10	0	60.84804572358642	8	0	68.97542311786047	13	0	57.403559429393994	92	0	57.595250468100915	8	0	55.031128874149275	6	0	67.90529186792064	16	0	52.32818371040472	14	0	49.864735624908846	0	0	-inf	17	0	50.60811685695013	12	0	70.37329088073132	0	0	-inf	0	0	-inf	0	0	-inf	0	0	-inf	family	Marinobacteraceae
2742	73	12	47.699693525200736	14	5	53.62238498254247	8	8	54.928354729593295	0	0	-inf	0	0	-inf	588	196	58.778800305808126	1182	366	56.901074022964735	39	14	53.12001070732302	26	5	62.06319829736002	25	14	62.0208139935409	30	13	60.53532637371027	7718	2101	57.74904371947216	18	8	67.5549628995291	9	9	48.23531688649465	6	6	46.26142374915397	8	8	72.70329315376931	15	7	64.87644667960133	0	0	-inf	14	5	45.672205881407535	0	0	-inf	7	7	56.30561560289228	0	0	-inf	21	12	46.69335667713036	32	13	46.3549516465634	6	6	49.05457342093465	0	0	-inf	0	0	-inf	10	10	57.149747468305826	11	5	46.358535077524486	17	9	47.623790037392034	10	1	87.51136245995156	21	1	79.30483141313591	0	0	-inf	0	0	-inf	11	11	49.24264068711928	0	0	-inf	0	0	-inf	21	12	55.55523655961954	8	8	52.5	33	13	50.63533158964653	8	8	51.66573015492742	12	12	58.46202135040978	2137	609	57.94505534815959	25	11	57.02285330295585	31	15	57.61764301746952	0	0	-inf	0	0	-inf	0	0	-inf	11	11	49.25468319361603	7	7	46.714285714285715	11	11	67.75133436389329	17	7	56.124205277479625	33	10	60.59535829526916	10	10	50.73935725992969	34	12	43.01488697166823	0	0	-inf	11	11	53.05690302099668	9	3	74.62605803333997	24	17	63.8443935487581	60	16	70.19990360520704	0	0	-inf	0	0	-inf	590	174	57.29600761319969	3288	984	56.54695696193701	397	112	58.41501275800466	0	0	-inf	26	6	70.63632602300942	14	6	67.81173376861663	30	8	67.32860351621858	13	3	61.100997073570426	806	247	56.661323382311686	0	0	-inf	7	7	50.34840221375667	8	8	69.75964407663747	0	0	-inf	10	10	60.84804572358642	8	8	68.97542311786047	13	5	57.403559429393994	92	35	57.595250468100915	8	8	55.031128874149275	6	6	67.90529186792064	16	7	52.32818371040472	14	4	49.864735624908846	0	0	-inf	17	7	50.60811685695013	12	5	70.37329088073132	0	0	-inf	0	0	-inf	0	0	-inf	0	0	-inf	genus	Marinobacter
2743	12	12	56.29844141669599	0	0	-inf	0	0	-inf	0	0	-inf	0	0	-inf	112	56	58.56730898159844	222	66	56.93780920214893	6	6	58.12422986848471	0	0	-inf	11	4	62.31123843686522	8	8	64.06497817192047	1605	711	56.76246062482123	0	0	-inf	0	0	-inf	0	0	-inf	0	0	-inf	0	0	-inf	0	0	-inf	0	0	-inf	0	0	-inf	0	0	-inf	0	0	-inf	0	0	-inf	0	0	-inf	0	0	-inf	0	0	-inf	0	0	-inf	0	0	-inf	0	0	-inf	0	0	-inf	0	0	-inf	0	0	-inf	0	0	-inf	0	0	-inf	0	0	-inf	0	0	-inf	0	0	-inf	0	0	-inf	0	0	-inf	7	7	47.889039770343565	0	0	-inf	0	0	-inf	417	209	57.08754057516999	7	7	85.09810500252335	0	0	-inf	0	0	-inf	0	0	-inf	0	0	-inf	0	0	-inf	0	0	-inf	0	0	-inf	0	0	-inf	0	0	-inf	0	0	-inf	0	0	-inf	0	0	-inf	0	0	-inf	6	6	78.60575371667663	7	7	80.60116468595902	21	9	86.22029951867616	0	0	-inf	0	0	-inf	108	50	57.01763730310342	612	321	53.889902641439676	86	37	56.26532461598076	0	0	-inf	0	0	-inf	0	0	-inf	0	0	-inf	0	0	-inf	137	77	56.47195781758423	0	0	-inf	0	0	-inf	0	0	-inf	0	0	-inf	0	0	-inf	0	0	-inf	0	0	-inf	18	18	66.15267974284318	0	0	-inf	0	0	-inf	0	0	-inf	0	0	-inf	0	0	-inf	10	2	52.80188738044357	7	7	64.5672575976495	0	0	-inf	0	0	-inf	0	0	-inf	0	0	-inf	species	Marinobacter nauticus
351348	0	0	-inf	0	0	-inf	0	0	-inf	0	0	-inf	0	0	-inf	27	27	61.369338194958985	99	99	57.601224414447486	0	0	-inf	0	0	-inf	0	0	-inf	0	0	-inf	542	542	54.506383032505454	0	0	-inf	0	0	-inf	0	0	-inf	0	0	-inf	0	0	-inf	0	0	-inf	0	0	-inf	0	0	-inf	0	0	-inf	0	0	-inf	0	0	-inf	0	0	-inf	0	0	-inf	0	0	-inf	0	0	-inf	0	0	-inf	0	0	-inf	0	0	-inf	0	0	-inf	0	0	-inf	0	0	-inf	0	0	-inf	0	0	-inf	0	0	-inf	0	0	-inf	0	0	-inf	0	0	-inf	0	0	-inf	0	0	-inf	0	0	-inf	124	124	56.54011765708499	0	0	-inf	0	0	-inf	0	0	-inf	0	0	-inf	0	0	-inf	0	0	-inf	0	0	-inf	0	0	-inf	0	0	-inf	0	0	-inf	0	0	-inf	0	0	-inf	0	0	-inf	0	0	-inf	0	0	-inf	0	0	-inf	6	6	76.31194932829015	0	0	-inf	0	0	-inf	39	39	55.743069756013554	163	163	51.704948196787676	32	32	54.682570417414084	0	0	-inf	0	0	-inf	0	0	-inf	0	0	-inf	0	0	-inf	27	27	54.886160844341646	0	0	-inf	0	0	-inf	0	0	-inf	0	0	-inf	0	0	-inf	0	0	-inf	0	0	-inf	0	0	-inf	0	0	-inf	0	0	-inf	0	0	-inf	0	0	-inf	0	0	-inf	8	8	52.06127484493602	0	0	-inf	0	0	-inf	0	0	-inf	0	0	-inf	0	0	-inf	strain	Marinobacter nauticus VT8
1163748	0	0	-inf	0	0	-inf	0	0	-inf	0	0	-inf	0	0	-inf	29	29	54.9208884503607	57	57	55.54658267092427	0	0	-inf	0	0	-inf	7	7	51.489088972216784	0	0	-inf	352	352	57.48482092404655	0	0	-inf	0	0	-inf	0	0	-inf	0	0	-inf	0	0	-inf	0	0	-inf	0	0	-inf	0	0	-inf	0	0	-inf	0	0	-inf	0	0	-inf	0	0	-inf	0	0	-inf	0	0	-inf	0	0	-inf	0	0	-inf	0	0	-inf	0	0	-inf	0	0	-inf	0	0	-inf	0	0	-inf	0	0	-inf	0	0	-inf	0	0	-inf	0	0	-inf	0	0	-inf	0	0	-inf	0	0	-inf	0	0	-inf	0	0	-inf	84	84	57.28985262937981	0	0	-inf	0	0	-inf	0	0	-inf	0	0	-inf	0	0	-inf	0	0	-inf	0	0	-inf	0	0	-inf	0	0	-inf	0	0	-inf	0	0	-inf	0	0	-inf	0	0	-inf	0	0	-inf	0	0	-inf	0	0	-inf	6	6	97.20022277416402	0	0	-inf	0	0	-inf	19	19	63.53826302830295	128	128	54.0464384968754	17	17	51.724928946189436	0	0	-inf	0	0	-inf	0	0	-inf	0	0	-inf	0	0	-inf	33	33	58.1725019549666	0	0	-inf	0	0	-inf	0	0	-inf	0	0	-inf	0	0	-inf	0	0	-inf	0	0	-inf	0	0	-inf	0	0	-inf	0	0	-inf	0	0	-inf	0	0	-inf	0	0	-inf	0	0	-inf	0	0	-inf	0	0	-inf	0	0	-inf	0	0	-inf	0	0	-inf	strain	Marinobacter nauticus ATCC 49840
83889	39	19	44.447283535917606	9	9	54.36194951476432	0	0	-inf	0	0	-inf	0	0	-inf	194	1	56.0922078055667	420	7	54.569155360496644	19	19	49.95603437509671	21	13	62.05550725606098	0	0	-inf	9	9	61.66012505521715	2775	2	56.25290281450399	10	3	70.89333754003869	0	0	-inf	0	0	-inf	0	0	-inf	8	8	65.03044749293251	0	0	-inf	9	9	42.55555555555556	0	0	-inf	0	0	-inf	0	0	-inf	9	9	48.818679588315455	11	11	45.30733618461927	0	0	-inf	0	0	-inf	0	0	-inf	0	0	-inf	6	6	47.6789713612801	8	8	45.00231402152657	9	0	82.21171908864471	20	3	79.5200729837927	0	0	-inf	0	0	-inf	0	0	-inf	0	0	-inf	0	0	-inf	9	9	47.638059852380444	0	0	-inf	13	13	50.43104235140575	0	0	-inf	0	0	-inf	749	7	56.73135933236221	7	7	51.326168521567006	16	7	53.59501436552524	0	0	-inf	0	0	-inf	0	0	-inf	0	0	-inf	0	0	-inf	0	0	-inf	10	10	60.8912603285498	23	7	64.13429611431155	0	0	-inf	22	22	42.9213247677262	0	0	-inf	0	0	-inf	0	0	-inf	0	0	-inf	23	16	54.76426574399531	0	0	-inf	0	0	-inf	201	14	55.810569282349014	1148	8	56.15399177226911	158	6	57.49903889093097	0	0	-inf	20	6	72.53214083947685	8	8	70.27570083829637	22	8	70.50051190330802	10	0	65.52978139179771	288	5	54.918205394092254	0	0	-inf	0	0	-inf	0	0	-inf	0	0	-inf	0	0	-inf	0	0	-inf	8	8	59.651116745043126	32	14	60.00799859652553	0	0	-inf	0	0	-inf	9	9	49.37786195165424	10	10	49.023522475803524	0	0	-inf	0	0	-inf	0	0	-inf	0	0	-inf	0	0	-inf	0	0	-inf	0	0	-inf	no_rank	unclassified Marinobacter
50741	0	0	-inf	0	0	-inf	0	0	-inf	0	0	-inf	0	0	-inf	11	11	48.583117322223345	37	37	50.83814119292715	0	0	-inf	0	0	-inf	0	0	-inf	0	0	-inf	256	256	52.70199629042211	0	0	-inf	0	0	-inf	0	0	-inf	0	0	-inf	0	0	-inf	0	0	-inf	0	0	-inf	0	0	-inf	0	0	-inf	0	0	-inf	0	0	-inf	0	0	-inf	0	0	-inf	0	0	-inf	0	0	-inf	0	0	-inf	0	0	-inf	0	0	-inf	0	0	-inf	0	0	-inf	0	0	-inf	0	0	-inf	0	0	-inf	0	0	-inf	0	0	-inf	0	0	-inf	0	0	-inf	0	0	-inf	0	0	-inf	0	0	-inf	66	66	51.6356131711621	0	0	-inf	0	0	-inf	0	0	-inf	0	0	-inf	0	0	-inf	0	0	-inf	0	0	-inf	0	0	-inf	0	0	-inf	0	0	-inf	0	0	-inf	0	0	-inf	0	0	-inf	0	0	-inf	0	0	-inf	0	0	-inf	0	0	-inf	0	0	-inf	0	0	-inf	8	8	53.35203216218359	75	75	51.3265074344406	19	19	57.02723128493915	0	0	-inf	0	0	-inf	0	0	-inf	0	0	-inf	0	0	-inf	18	18	54.05824763829356	0	0	-inf	0	0	-inf	0	0	-inf	0	0	-inf	0	0	-inf	0	0	-inf	0	0	-inf	0	0	-inf	0	0	-inf	0	0	-inf	0	0	-inf	0	0	-inf	0	0	-inf	0	0	-inf	0	0	-inf	0	0	-inf	0	0	-inf	0	0	-inf	0	0	-inf	species	Marinobacter sp.
1415568	0	0	-inf	0	0	-inf	0	0	-inf	0	0	-inf	0	0	-inf	0	0	-inf	0	0	-inf	0	0	-inf	0	0	-inf	0	0	-inf	0	0	-inf	50	50	57.87643836154956	0	0	-inf	0	0	-inf	0	0	-inf	0	0	-inf	0	0	-inf	0	0	-inf	0	0	-inf	0	0	-inf	0	0	-inf	0	0	-inf	0	0	-inf	0	0	-inf	0	0	-inf	0	0	-inf	0	0	-inf	0	0	-inf	0	0	-inf	0	0	-inf	0	0	-inf	0	0	-inf	0	0	-inf	0	0	-inf	0	0	-inf	0	0	-inf	0	0	-inf	0	0	-inf	0	0	-inf	0	0	-inf	0	0	-inf	0	0	-inf	14	14	55.240024967462105	0	0	-inf	0	0	-inf	0	0	-inf	0	0	-inf	0	0	-inf	0	0	-inf	0	0	-inf	0	0	-inf	0	0	-inf	0	0	-inf	0	0	-inf	0	0	-inf	0	0	-inf	0	0	-inf	0	0	-inf	0	0	-inf	0	0	-inf	0	0	-inf	0	0	-inf	0	0	-inf	0	0	-inf	0	0	-inf	0	0	-inf	0	0	-inf	0	0	-inf	0	0	-inf	0	0	-inf	8	8	48.88914254785608	0	0	-inf	0	0	-inf	0	0	-inf	0	0	-inf	0	0	-inf	0	0	-inf	0	0	-inf	0	0	-inf	0	0	-inf	0	0	-inf	0	0	-inf	0	0	-inf	0	0	-inf	0	0	-inf	0	0	-inf	0	0	-inf	0	0	-inf	0	0	-inf	0	0	-inf	species	Marinobacter sp. LV10R510-11A
1671721	0	0	-inf	0	0	-inf	0	0	-inf	0	0	-inf	0	0	-inf	24	24	68.35099746215897	27	27	62.53420931323794	0	0	-inf	0	0	-inf	0	0	-inf	0	0	-inf	285	285	62.318850545789125	0	0	-inf	0	0	-inf	0	0	-inf	0	0	-inf	0	0	-inf	0	0	-inf	0	0	-inf	0	0	-inf	0	0	-inf	0	0	-inf	0	0	-inf	0	0	-inf	0	0	-inf	0	0	-inf	0	0	-inf	0	0	-inf	0	0	-inf	0	0	-inf	0	0	-inf	0	0	-inf	0	0	-inf	0	0	-inf	0	0	-inf	0	0	-inf	0	0	-inf	0	0	-inf	0	0	-inf	0	0	-inf	0	0	-inf	0	0	-inf	80	80	65.61975594298814	0	0	-inf	0	0	-inf	0	0	-inf	0	0	-inf	0	0	-inf	0	0	-inf	0	0	-inf	0	0	-inf	0	0	-inf	0	0	-inf	0	0	-inf	0	0	-inf	0	0	-inf	0	0	-inf	0	0	-inf	0	0	-inf	0	0	-inf	0	0	-inf	0	0	-inf	18	18	63.05784399660629	145	145	64.0030803390519	17	17	60.39350048316866	0	0	-inf	0	0	-inf	0	0	-inf	0	0	-inf	0	0	-inf	24	24	51.20583158252618	0	0	-inf	0	0	-inf	0	0	-inf	0	0	-inf	0	0	-inf	0	0	-inf	0	0	-inf	0	0	-inf	0	0	-inf	0	0	-inf	0	0	-inf	0	0	-inf	0	0	-inf	0	0	-inf	0	0	-inf	0	0	-inf	0	0	-inf	0	0	-inf	0	0	-inf	species	Marinobacter sp. CP1
1749259	0	0	-inf	0	0	-inf	0	0	-inf	0	0	-inf	0	0	-inf	50	50	60.12565577812547	126	126	59.67946221140247	0	0	-inf	8	8	80.3006210940523	0	0	-inf	0	0	-inf	760	760	60.76251085492216	7	7	74.57834355153926	0	0	-inf	0	0	-inf	0	0	-inf	0	0	-inf	0	0	-inf	0	0	-inf	0	0	-inf	0	0	-inf	0	0	-inf	0	0	-inf	0	0	-inf	0	0	-inf	0	0	-inf	0	0	-inf	0	0	-inf	0	0	-inf	0	0	-inf	9	9	82.21171908864471	17	17	81.94489644086057	0	0	-inf	0	0	-inf	0	0	-inf	0	0	-inf	0	0	-inf	0	0	-inf	0	0	-inf	0	0	-inf	0	0	-inf	0	0	-inf	216	216	62.51945062567024	0	0	-inf	9	9	55.17783342990956	0	0	-inf	0	0	-inf	0	0	-inf	0	0	-inf	0	0	-inf	0	0	-inf	0	0	-inf	16	16	72.63055066432284	0	0	-inf	0	0	-inf	0	0	-inf	0	0	-inf	0	0	-inf	0	0	-inf	0	0	-inf	0	0	-inf	0	0	-inf	65	65	61.345602818223576	308	308	61.44484355962711	45	45	63.37130047730699	0	0	-inf	14	14	77.97893439655635	0	0	-inf	14	14	82.31741911899938	10	10	65.52978139179771	73	73	63.928682222406856	0	0	-inf	0	0	-inf	0	0	-inf	0	0	-inf	0	0	-inf	0	0	-inf	0	0	-inf	8	8	73.45862261255154	0	0	-inf	0	0	-inf	0	0	-inf	0	0	-inf	0	0	-inf	0	0	-inf	0	0	-inf	0	0	-inf	0	0	-inf	0	0	-inf	0	0	-inf	species	Marinobacter sp. LQ44
1761794	0	0	-inf	0	0	-inf	0	0	-inf	0	0	-inf	0	0	-inf	10	10	56.23100360624259	19	19	51.233523176673735	0	0	-inf	0	0	-inf	0	0	-inf	0	0	-inf	185	185	48.906090903432506	0	0	-inf	0	0	-inf	0	0	-inf	0	0	-inf	0	0	-inf	0	0	-inf	0	0	-inf	0	0	-inf	0	0	-inf	0	0	-inf	0	0	-inf	0	0	-inf	0	0	-inf	0	0	-inf	0	0	-inf	0	0	-inf	0	0	-inf	0	0	-inf	0	0	-inf	0	0	-inf	0	0	-inf	0	0	-inf	0	0	-inf	0	0	-inf	0	0	-inf	0	0	-inf	0	0	-inf	0	0	-inf	0	0	-inf	0	0	-inf	38	38	51.096095476004024	0	0	-inf	0	0	-inf	0	0	-inf	0	0	-inf	0	0	-inf	0	0	-inf	0	0	-inf	0	0	-inf	0	0	-inf	0	0	-inf	0	0	-inf	0	0	-inf	0	0	-inf	0	0	-inf	0	0	-inf	0	0	-inf	0	0	-inf	0	0	-inf	0	0	-inf	13	13	46.07692307692308	64	64	51.44404333782273	0	0	-inf	0	0	-inf	0	0	-inf	0	0	-inf	0	0	-inf	0	0	-inf	12	12	52.33977211819248	0	0	-inf	0	0	-inf	0	0	-inf	0	0	-inf	0	0	-inf	0	0	-inf	0	0	-inf	0	0	-inf	0	0	-inf	0	0	-inf	0	0	-inf	0	0	-inf	0	0	-inf	0	0	-inf	0	0	-inf	0	0	-inf	0	0	-inf	0	0	-inf	0	0	-inf	species	Marinobacter sp. es.042
2304594	0	0	-inf	0	0	-inf	0	0	-inf	0	0	-inf	0	0	-inf	22	22	53.16835432669543	37	37	50.38129280948905	0	0	-inf	0	0	-inf	0	0	-inf	0	0	-inf	276	276	54.83354017076057	0	0	-inf	0	0	-inf	0	0	-inf	0	0	-inf	0	0	-inf	0	0	-inf	0	0	-inf	0	0	-inf	0	0	-inf	0	0	-inf	0	0	-inf	0	0	-inf	0	0	-inf	0	0	-inf	0	0	-inf	0	0	-inf	0	0	-inf	0	0	-inf	0	0	-inf	0	0	-inf	0	0	-inf	0	0	-inf	0	0	-inf	0	0	-inf	0	0	-inf	0	0	-inf	0	0	-inf	0	0	-inf	0	0	-inf	0	0	-inf	80	80	52.172565011912866	0	0	-inf	0	0	-inf	0	0	-inf	0	0	-inf	0	0	-inf	0	0	-inf	0	0	-inf	0	0	-inf	0	0	-inf	0	0	-inf	0	0	-inf	0	0	-inf	0	0	-inf	0	0	-inf	0	0	-inf	0	0	-inf	0	0	-inf	0	0	-inf	0	0	-inf	10	10	50.71715511084239	117	117	52.68008262391749	15	15	52.266695405685404	0	0	-inf	0	0	-inf	0	0	-inf	0	0	-inf	0	0	-inf	34	34	52.353498967952184	0	0	-inf	0	0	-inf	0	0	-inf	0	0	-inf	0	0	-inf	0	0	-inf	0	0	-inf	0	0	-inf	0	0	-inf	0	0	-inf	0	0	-inf	0	0	-inf	0	0	-inf	0	0	-inf	0	0	-inf	0	0	-inf	0	0	-inf	0	0	-inf	0	0	-inf	species	Marinobacter sp. Arc7-DN-1
2488665	0	0	-inf	0	0	-inf	0	0	-inf	0	0	-inf	0	0	-inf	13	13	51.56787476718501	51	51	53.633412467854264	0	0	-inf	0	0	-inf	0	0	-inf	0	0	-inf	212	212	50.10068082598718	0	0	-inf	0	0	-inf	0	0	-inf	0	0	-inf	0	0	-inf	0	0	-inf	0	0	-inf	0	0	-inf	0	0	-inf	0	0	-inf	0	0	-inf	0	0	-inf	0	0	-inf	0	0	-inf	0	0	-inf	0	0	-inf	0	0	-inf	0	0	-inf	0	0	-inf	0	0	-inf	0	0	-inf	0	0	-inf	0	0	-inf	0	0	-inf	0	0	-inf	0	0	-inf	0	0	-inf	0	0	-inf	0	0	-inf	0	0	-inf	54	54	51.008298758263386	0	0	-inf	0	0	-inf	0	0	-inf	0	0	-inf	0	0	-inf	0	0	-inf	0	0	-inf	0	0	-inf	0	0	-inf	0	0	-inf	0	0	-inf	0	0	-inf	0	0	-inf	0	0	-inf	0	0	-inf	0	0	-inf	0	0	-inf	0	0	-inf	0	0	-inf	17	17	54.183467378105235	82	82	52.519132443558405	11	11	49.49636501760068	0	0	-inf	0	0	-inf	0	0	-inf	0	0	-inf	0	0	-inf	36	36	53.528115008292474	0	0	-inf	0	0	-inf	0	0	-inf	0	0	-inf	0	0	-inf	0	0	-inf	0	0	-inf	10	10	49.20886983468374	0	0	-inf	0	0	-inf	0	0	-inf	0	0	-inf	0	0	-inf	0	0	-inf	0	0	-inf	0	0	-inf	0	0	-inf	0	0	-inf	0	0	-inf	species	Marinobacter sp. NP-4(2019)
2547598	0	0	-inf	0	0	-inf	0	0	-inf	0	0	-inf	0	0	-inf	13	13	47.49023707139559	18	18	56.069065540404694	0	0	-inf	0	0	-inf	0	0	-inf	0	0	-inf	110	110	58.13832964244585	0	0	-inf	0	0	-inf	0	0	-inf	0	0	-inf	0	0	-inf	0	0	-inf	0	0	-inf	0	0	-inf	0	0	-inf	0	0	-inf	0	0	-inf	0	0	-inf	0	0	-inf	0	0	-inf	0	0	-inf	0	0	-inf	0	0	-inf	0	0	-inf	0	0	-inf	0	0	-inf	0	0	-inf	0	0	-inf	0	0	-inf	0	0	-inf	0	0	-inf	0	0	-inf	0	0	-inf	0	0	-inf	0	0	-inf	0	0	-inf	29	29	58.62134877767703	0	0	-inf	0	0	-inf	0	0	-inf	0	0	-inf	0	0	-inf	0	0	-inf	0	0	-inf	0	0	-inf	0	0	-inf	0	0	-inf	0	0	-inf	0	0	-inf	0	0	-inf	0	0	-inf	0	0	-inf	0	0	-inf	0	0	-inf	0	0	-inf	0	0	-inf	0	0	-inf	82	82	55.744815431745565	9	9	65.83631722297055	0	0	-inf	0	0	-inf	0	0	-inf	0	0	-inf	0	0	-inf	10	10	49.418798161735275	0	0	-inf	0	0	-inf	0	0	-inf	0	0	-inf	0	0	-inf	0	0	-inf	0	0	-inf	0	0	-inf	0	0	-inf	0	0	-inf	0	0	-inf	0	0	-inf	0	0	-inf	0	0	-inf	0	0	-inf	0	0	-inf	0	0	-inf	0	0	-inf	0	0	-inf	species	Marinobacter sp. JH2
2769486	20	20	40.420415632344024	0	0	-inf	0	0	-inf	0	0	-inf	0	0	-inf	17	17	54.71601256745669	25	25	49.07710091381877	0	0	-inf	0	0	-inf	0	0	-inf	0	0	-inf	184	184	54.8158350289207	0	0	-inf	0	0	-inf	0	0	-inf	0	0	-inf	0	0	-inf	0	0	-inf	0	0	-inf	0	0	-inf	0	0	-inf	0	0	-inf	0	0	-inf	0	0	-inf	0	0	-inf	0	0	-inf	0	0	-inf	0	0	-inf	0	0	-inf	0	0	-inf	0	0	-inf	0	0	-inf	0	0	-inf	0	0	-inf	0	0	-inf	0	0	-inf	0	0	-inf	0	0	-inf	0	0	-inf	0	0	-inf	0	0	-inf	0	0	-inf	40	40	54.20889621688871	0	0	-inf	0	0	-inf	0	0	-inf	0	0	-inf	0	0	-inf	0	0	-inf	0	0	-inf	0	0	-inf	0	0	-inf	0	0	-inf	0	0	-inf	0	0	-inf	0	0	-inf	0	0	-inf	0	0	-inf	0	0	-inf	0	0	-inf	0	0	-inf	0	0	-inf	9	9	50.19676510190859	62	62	52.51603494255535	13	13	54.23793359727982	0	0	-inf	0	0	-inf	0	0	-inf	0	0	-inf	0	0	-inf	17	17	47.01376812681627	0	0	-inf	0	0	-inf	0	0	-inf	0	0	-inf	0	0	-inf	0	0	-inf	0	0	-inf	0	0	-inf	0	0	-inf	0	0	-inf	0	0	-inf	0	0	-inf	0	0	-inf	0	0	-inf	0	0	-inf	0	0	-inf	0	0	-inf	0	0	-inf	0	0	-inf	species	Marinobacter sp. LPB0319
2817656	0	0	-inf	0	0	-inf	0	0	-inf	0	0	-inf	0	0	-inf	22	22	46.4847693977145	41	41	48.115309454367484	0	0	-inf	0	0	-inf	0	0	-inf	0	0	-inf	322	322	53.542500465766	0	0	-inf	0	0	-inf	0	0	-inf	0	0	-inf	0	0	-inf	0	0	-inf	0	0	-inf	0	0	-inf	0	0	-inf	0	0	-inf	0	0	-inf	0	0	-inf	0	0	-inf	0	0	-inf	0	0	-inf	0	0	-inf	0	0	-inf	0	0	-inf	0	0	-inf	0	0	-inf	0	0	-inf	0	0	-inf	0	0	-inf	0	0	-inf	0	0	-inf	0	0	-inf	0	0	-inf	0	0	-inf	0	0	-inf	0	0	-inf	90	90	51.633827265275194	0	0	-inf	0	0	-inf	0	0	-inf	0	0	-inf	0	0	-inf	0	0	-inf	0	0	-inf	0	0	-inf	0	0	-inf	0	0	-inf	0	0	-inf	0	0	-inf	0	0	-inf	0	0	-inf	0	0	-inf	0	0	-inf	7	7	52.81406925854785	0	0	-inf	0	0	-inf	32	32	51.44694171939109	156	156	49.67367994574783	17	17	52.77048679173242	0	0	-inf	0	0	-inf	0	0	-inf	0	0	-inf	0	0	-inf	39	39	51.64621346111419	0	0	-inf	0	0	-inf	0	0	-inf	0	0	-inf	0	0	-inf	0	0	-inf	0	0	-inf	0	0	-inf	0	0	-inf	0	0	-inf	0	0	-inf	0	0	-inf	0	0	-inf	0	0	-inf	0	0	-inf	0	0	-inf	0	0	-inf	0	0	-inf	0	0	-inf	species	Marinobacter sp. CA1
2886046	0	0	-inf	0	0	-inf	0	0	-inf	0	0	-inf	0	0	-inf	11	11	62.46917001723969	32	32	52.028907343689376	0	0	-inf	0	0	-inf	0	0	-inf	0	0	-inf	103	103	51.306340940604805	0	0	-inf	0	0	-inf	0	0	-inf	0	0	-inf	0	0	-inf	0	0	-inf	0	0	-inf	0	0	-inf	0	0	-inf	0	0	-inf	0	0	-inf	0	0	-inf	0	0	-inf	0	0	-inf	0	0	-inf	0	0	-inf	0	0	-inf	0	0	-inf	0	0	-inf	0	0	-inf	0	0	-inf	0	0	-inf	0	0	-inf	0	0	-inf	0	0	-inf	0	0	-inf	0	0	-inf	0	0	-inf	0	0	-inf	0	0	-inf	35	35	53.26774661211272	0	0	-inf	0	0	-inf	0	0	-inf	0	0	-inf	0	0	-inf	0	0	-inf	0	0	-inf	0	0	-inf	0	0	-inf	0	0	-inf	0	0	-inf	0	0	-inf	0	0	-inf	0	0	-inf	0	0	-inf	0	0	-inf	0	0	-inf	0	0	-inf	0	0	-inf	15	15	55.13333333333333	49	49	54.747230100729354	6	6	52.87482335522671	0	0	-inf	0	0	-inf	0	0	-inf	0	0	-inf	0	0	-inf	12	12	56.56792166885097	0	0	-inf	0	0	-inf	0	0	-inf	0	0	-inf	0	0	-inf	0	0	-inf	0	0	-inf	0	0	-inf	0	0	-inf	0	0	-inf	0	0	-inf	0	0	-inf	0	0	-inf	0	0	-inf	0	0	-inf	0	0	-inf	0	0	-inf	0	0	-inf	0	0	-inf	species	Marinobacter sp. AN1
2917715	0	0	-inf	0	0	-inf	0	0	-inf	0	0	-inf	0	0	-inf	0	0	-inf	0	0	-inf	0	0	-inf	0	0	-inf	0	0	-inf	0	0	-inf	30	30	62.554317958265024	0	0	-inf	0	0	-inf	0	0	-inf	0	0	-inf	0	0	-inf	0	0	-inf	0	0	-inf	0	0	-inf	0	0	-inf	0	0	-inf	0	0	-inf	0	0	-inf	0	0	-inf	0	0	-inf	0	0	-inf	0	0	-inf	0	0	-inf	0	0	-inf	0	0	-inf	0	0	-inf	0	0	-inf	0	0	-inf	0	0	-inf	0	0	-inf	0	0	-inf	0	0	-inf	0	0	-inf	0	0	-inf	0	0	-inf	0	0	-inf	0	0	-inf	0	0	-inf	0	0	-inf	0	0	-inf	0	0	-inf	0	0	-inf	0	0	-inf	0	0	-inf	0	0	-inf	0	0	-inf	0	0	-inf	0	0	-inf	0	0	-inf	0	0	-inf	0	0	-inf	0	0	-inf	0	0	-inf	0	0	-inf	0	0	-inf	0	0	-inf	0	0	-inf	0	0	-inf	0	0	-inf	0	0	-inf	0	0	-inf	0	0	-inf	0	0	-inf	0	0	-inf	0	0	-inf	0	0	-inf	0	0	-inf	0	0	-inf	0	0	-inf	0	0	-inf	0	0	-inf	0	0	-inf	0	0	-inf	0	0	-inf	0	0	-inf	0	0	-inf	0	0	-inf	0	0	-inf	0	0	-inf	0	0	-inf	0	0	-inf	0	0	-inf	0	0	-inf	0	0	-inf	species	Marinobacter sp. M3C
98160	0	0	-inf	0	0	-inf	0	0	-inf	0	0	-inf	0	0	-inf	0	0	-inf	0	0	-inf	0	0	-inf	0	0	-inf	0	0	-inf	0	0	-inf	7	0	99.85714285714286	0	0	-inf	0	0	-inf	0	0	-inf	0	0	-inf	0	0	-inf	0	0	-inf	0	0	-inf	0	0	-inf	0	0	-inf	0	0	-inf	0	0	-inf	0	0	-inf	0	0	-inf	0	0	-inf	0	0	-inf	0	0	-inf	0	0	-inf	0	0	-inf	0	0	-inf	0	0	-inf	0	0	-inf	0	0	-inf	0	0	-inf	0	0	-inf	0	0	-inf	0	0	-inf	0	0	-inf	0	0	-inf	0	0	-inf	0	0	-inf	0	0	-inf	0	0	-inf	0	0	-inf	0	0	-inf	0	0	-inf	0	0	-inf	0	0	-inf	0	0	-inf	0	0	-inf	0	0	-inf	0	0	-inf	0	0	-inf	0	0	-inf	0	0	-inf	0	0	-inf	0	0	-inf	0	0	-inf	0	0	-inf	0	0	-inf	0	0	-inf	0	0	-inf	9	0	111.73605093390437	0	0	-inf	0	0	-inf	0	0	-inf	0	0	-inf	0	0	-inf	0	0	-inf	0	0	-inf	0	0	-inf	0	0	-inf	0	0	-inf	0	0	-inf	0	0	-inf	0	0	-inf	0	0	-inf	0	0	-inf	0	0	-inf	0	0	-inf	0	0	-inf	0	0	-inf	0	0	-inf	0	0	-inf	0	0	-inf	0	0	-inf	0	0	-inf	0	0	-inf	0	0	-inf	no_rank	environmental samples
187379	0	0	-inf	0	0	-inf	0	0	-inf	0	0	-inf	0	0	-inf	0	0	-inf	0	0	-inf	0	0	-inf	0	0	-inf	0	0	-inf	0	0	-inf	7	7	99.85714285714286	0	0	-inf	0	0	-inf	0	0	-inf	0	0	-inf	0	0	-inf	0	0	-inf	0	0	-inf	0	0	-inf	0	0	-inf	0	0	-inf	0	0	-inf	0	0	-inf	0	0	-inf	0	0	-inf	0	0	-inf	0	0	-inf	0	0	-inf	0	0	-inf	0	0	-inf	0	0	-inf	0	0	-inf	0	0	-inf	0	0	-inf	0	0	-inf	0	0	-inf	0	0	-inf	0	0	-inf	0	0	-inf	0	0	-inf	0	0	-inf	0	0	-inf	0	0	-inf	0	0	-inf	0	0	-inf	0	0	-inf	0	0	-inf	0	0	-inf	0	0	-inf	0	0	-inf	0	0	-inf	0	0	-inf	0	0	-inf	0	0	-inf	0	0	-inf	0	0	-inf	0	0	-inf	0	0	-inf	0	0	-inf	0	0	-inf	0	0	-inf	0	0	-inf	9	9	111.73605093390437	0	0	-inf	0	0	-inf	0	0	-inf	0	0	-inf	0	0	-inf	0	0	-inf	0	0	-inf	0	0	-inf	0	0	-inf	0	0	-inf	0	0	-inf	0	0	-inf	0	0	-inf	0	0	-inf	0	0	-inf	0	0	-inf	0	0	-inf	0	0	-inf	0	0	-inf	0	0	-inf	0	0	-inf	0	0	-inf	0	0	-inf	0	0	-inf	0	0	-inf	0	0	-inf	species	uncultured Marinobacter sp.
330734	0	0	-inf	0	0	-inf	0	0	-inf	0	0	-inf	0	0	-inf	0	0	-inf	0	0	-inf	0	0	-inf	0	0	-inf	0	0	-inf	0	0	-inf	6	6	45.248737341529164	0	0	-inf	0	0	-inf	0	0	-inf	0	0	-inf	0	0	-inf	0	0	-inf	0	0	-inf	0	0	-inf	0	0	-inf	0	0	-inf	0	0	-inf	0	0	-inf	0	0	-inf	0	0	-inf	0	0	-inf	0	0	-inf	0	0	-inf	0	0	-inf	0	0	-inf	0	0	-inf	0	0	-inf	0	0	-inf	0	0	-inf	0	0	-inf	0	0	-inf	0	0	-inf	0	0	-inf	0	0	-inf	0	0	-inf	0	0	-inf	0	0	-inf	0	0	-inf	0	0	-inf	0	0	-inf	0	0	-inf	0	0	-inf	0	0	-inf	0	0	-inf	0	0	-inf	0	0	-inf	0	0	-inf	0	0	-inf	0	0	-inf	0	0	-inf	0	0	-inf	0	0	-inf	0	0	-inf	0	0	-inf	0	0	-inf	0	0	-inf	0	0	-inf	0	0	-inf	0	0	-inf	0	0	-inf	0	0	-inf	0	0	-inf	0	0	-inf	0	0	-inf	0	0	-inf	0	0	-inf	0	0	-inf	0	0	-inf	0	0	-inf	0	0	-inf	0	0	-inf	0	0	-inf	0	0	-inf	0	0	-inf	0	0	-inf	0	0	-inf	0	0	-inf	0	0	-inf	0	0	-inf	0	0	-inf	0	0	-inf	0	0	-inf	0	0	-inf	0	0	-inf	species	Marinobacter psychrophilus
418719	0	0	-inf	0	0	-inf	0	0	-inf	0	0	-inf	0	0	-inf	0	0	-inf	14	14	48.96109185749849	0	0	-inf	0	0	-inf	0	0	-inf	0	0	-inf	107	107	47.58175115556431	0	0	-inf	0	0	-inf	0	0	-inf	0	0	-inf	0	0	-inf	0	0	-inf	0	0	-inf	0	0	-inf	0	0	-inf	0	0	-inf	0	0	-inf	0	0	-inf	0	0	-inf	0	0	-inf	0	0	-inf	0	0	-inf	0	0	-inf	0	0	-inf	0	0	-inf	0	0	-inf	0	0	-inf	0	0	-inf	0	0	-inf	0	0	-inf	0	0	-inf	0	0	-inf	0	0	-inf	0	0	-inf	0	0	-inf	0	0	-inf	26	26	47.62007349152092	0	0	-inf	0	0	-inf	0	0	-inf	0	0	-inf	0	0	-inf	0	0	-inf	0	0	-inf	0	0	-inf	0	0	-inf	0	0	-inf	0	0	-inf	0	0	-inf	0	0	-inf	0	0	-inf	0	0	-inf	0	0	-inf	0	0	-inf	0	0	-inf	0	0	-inf	9	9	48.713216818695614	42	42	45.70985318609601	0	0	-inf	0	0	-inf	0	0	-inf	0	0	-inf	0	0	-inf	0	0	-inf	10	10	51.36979789551459	0	0	-inf	0	0	-inf	0	0	-inf	0	0	-inf	0	0	-inf	0	0	-inf	0	0	-inf	0	0	-inf	0	0	-inf	0	0	-inf	0	0	-inf	0	0	-inf	0	0	-inf	0	0	-inf	0	0	-inf	0	0	-inf	0	0	-inf	0	0	-inf	0	0	-inf	species	Marinobacter salsuginis
1033846	0	0	-inf	0	0	-inf	0	0	-inf	0	0	-inf	0	0	-inf	18	18	49.94336427349977	45	45	56.69964167819631	0	0	-inf	0	0	-inf	0	0	-inf	0	0	-inf	143	143	48.32309305608358	0	0	-inf	0	0	-inf	0	0	-inf	0	0	-inf	0	0	-inf	0	0	-inf	0	0	-inf	0	0	-inf	0	0	-inf	0	0	-inf	0	0	-inf	0	0	-inf	0	0	-inf	0	0	-inf	0	0	-inf	0	0	-inf	0	0	-inf	0	0	-inf	0	0	-inf	0	0	-inf	0	0	-inf	0	0	-inf	0	0	-inf	0	0	-inf	0	0	-inf	0	0	-inf	0	0	-inf	0	0	-inf	0	0	-inf	0	0	-inf	45	45	54.26652706537118	0	0	-inf	0	0	-inf	0	0	-inf	0	0	-inf	0	0	-inf	0	0	-inf	0	0	-inf	0	0	-inf	0	0	-inf	0	0	-inf	0	0	-inf	0	0	-inf	0	0	-inf	0	0	-inf	0	0	-inf	0	0	-inf	0	0	-inf	0	0	-inf	0	0	-inf	14	14	49.17685762492339	87	87	54.639861522634945	8	8	52.69596586411266	0	0	-inf	0	0	-inf	0	0	-inf	0	0	-inf	0	0	-inf	28	28	53.934871103914936	0	0	-inf	0	0	-inf	0	0	-inf	0	0	-inf	0	0	-inf	0	0	-inf	0	0	-inf	0	0	-inf	0	0	-inf	0	0	-inf	0	0	-inf	0	0	-inf	0	0	-inf	0	0	-inf	0	0	-inf	0	0	-inf	0	0	-inf	0	0	-inf	0	0	-inf	species	Marinobacter adhaerens
1420916	0	0	-inf	0	0	-inf	0	0	-inf	0	0	-inf	0	0	-inf	8	8	45.77016964564512	26	26	52.48573106049827	0	0	-inf	0	0	-inf	0	0	-inf	0	0	-inf	178	178	53.534698996464805	0	0	-inf	0	0	-inf	0	0	-inf	0	0	-inf	0	0	-inf	0	0	-inf	0	0	-inf	0	0	-inf	0	0	-inf	0	0	-inf	0	0	-inf	0	0	-inf	0	0	-inf	0	0	-inf	0	0	-inf	0	0	-inf	0	0	-inf	0	0	-inf	0	0	-inf	0	0	-inf	0	0	-inf	0	0	-inf	0	0	-inf	0	0	-inf	0	0	-inf	0	0	-inf	0	0	-inf	0	0	-inf	0	0	-inf	0	0	-inf	50	50	50.28056839721543	0	0	-inf	0	0	-inf	0	0	-inf	0	0	-inf	0	0	-inf	0	0	-inf	0	0	-inf	0	0	-inf	0	0	-inf	0	0	-inf	0	0	-inf	0	0	-inf	0	0	-inf	0	0	-inf	0	0	-inf	0	0	-inf	0	0	-inf	0	0	-inf	0	0	-inf	21	21	45.00898888432532	83	83	50.23179882706833	0	0	-inf	0	0	-inf	0	0	-inf	0	0	-inf	0	0	-inf	0	0	-inf	15	15	46.14158551482468	0	0	-inf	0	0	-inf	0	0	-inf	0	0	-inf	0	0	-inf	0	0	-inf	0	0	-inf	0	0	-inf	0	0	-inf	0	0	-inf	0	0	-inf	0	0	-inf	0	0	-inf	0	0	-inf	0	0	-inf	0	0	-inf	0	0	-inf	0	0	-inf	0	0	-inf	species	Marinobacter similis
1420917	10	10	45.9	0	0	-inf	0	0	-inf	0	0	-inf	0	0	-inf	42	42	63.91895305231393	67	67	58.40081386458817	0	0	-inf	0	0	-inf	0	0	-inf	0	0	-inf	552	552	61.43394786186536	0	0	-inf	0	0	-inf	0	0	-inf	0	0	-inf	0	0	-inf	0	0	-inf	0	0	-inf	0	0	-inf	0	0	-inf	0	0	-inf	0	0	-inf	8	8	43.75663220876191	0	0	-inf	0	0	-inf	0	0	-inf	0	0	-inf	0	0	-inf	0	0	-inf	0	0	-inf	0	0	-inf	0	0	-inf	0	0	-inf	0	0	-inf	0	0	-inf	0	0	-inf	0	0	-inf	0	0	-inf	0	0	-inf	0	0	-inf	0	0	-inf	165	165	57.52037376886304	0	0	-inf	0	0	-inf	0	0	-inf	0	0	-inf	0	0	-inf	0	0	-inf	0	0	-inf	0	0	-inf	0	0	-inf	0	0	-inf	0	0	-inf	0	0	-inf	0	0	-inf	0	0	-inf	0	0	-inf	0	0	-inf	0	0	-inf	0	0	-inf	0	0	-inf	44	44	59.14738497711123	232	232	55.27668211785978	27	27	60.68982322826309	0	0	-inf	0	0	-inf	0	0	-inf	0	0	-inf	0	0	-inf	55	55	54.146990694505185	0	0	-inf	0	0	-inf	0	0	-inf	0	0	-inf	0	0	-inf	0	0	-inf	0	0	-inf	7	7	45.14561942625088	0	0	-inf	0	0	-inf	0	0	-inf	0	0	-inf	0	0	-inf	0	0	-inf	0	0	-inf	0	0	-inf	0	0	-inf	0	0	-inf	0	0	-inf	species	Marinobacter salarius
1874317	0	0	-inf	0	0	-inf	0	0	-inf	0	0	-inf	0	0	-inf	11	11	75.0085435498956	16	16	46.4009021913008	0	0	-inf	0	0	-inf	0	0	-inf	0	0	-inf	214	214	55.547219026224894	0	0	-inf	0	0	-inf	0	0	-inf	0	0	-inf	0	0	-inf	0	0	-inf	0	0	-inf	0	0	-inf	0	0	-inf	0	0	-inf	0	0	-inf	0	0	-inf	0	0	-inf	0	0	-inf	0	0	-inf	0	0	-inf	0	0	-inf	0	0	-inf	0	0	-inf	0	0	-inf	0	0	-inf	0	0	-inf	0	0	-inf	0	0	-inf	0	0	-inf	0	0	-inf	0	0	-inf	0	0	-inf	0	0	-inf	0	0	-inf	56	56	55.06240403993077	0	0	-inf	0	0	-inf	0	0	-inf	0	0	-inf	0	0	-inf	0	0	-inf	0	0	-inf	0	0	-inf	0	0	-inf	0	0	-inf	0	0	-inf	0	0	-inf	0	0	-inf	0	0	-inf	0	0	-inf	0	0	-inf	0	0	-inf	0	0	-inf	0	0	-inf	13	13	58.73746667618344	66	66	52.568924999558874	6	6	45.62156011008953	0	0	-inf	0	0	-inf	0	0	-inf	0	0	-inf	0	0	-inf	26	26	62.78618837136801	0	0	-inf	0	0	-inf	0	0	-inf	0	0	-inf	0	0	-inf	0	0	-inf	0	0	-inf	0	0	-inf	0	0	-inf	0	0	-inf	0	0	-inf	0	0	-inf	0	0	-inf	0	0	-inf	0	0	-inf	0	0	-inf	0	0	-inf	0	0	-inf	0	0	-inf	species	Marinobacter salinus
2603215	0	0	-inf	0	0	-inf	0	0	-inf	0	0	-inf	0	0	-inf	7	7	69.26617994397917	6	6	41.742640687119284	0	0	-inf	0	0	-inf	0	0	-inf	0	0	-inf	30	30	69.40308027733779	0	0	-inf	0	0	-inf	0	0	-inf	0	0	-inf	0	0	-inf	0	0	-inf	0	0	-inf	0	0	-inf	0	0	-inf	0	0	-inf	0	0	-inf	0	0	-inf	0	0	-inf	0	0	-inf	0	0	-inf	0	0	-inf	0	0	-inf	0	0	-inf	0	0	-inf	0	0	-inf	0	0	-inf	0	0	-inf	0	0	-inf	0	0	-inf	0	0	-inf	0	0	-inf	0	0	-inf	0	0	-inf	0	0	-inf	0	0	-inf	20	20	78.88891453259643	0	0	-inf	0	0	-inf	0	0	-inf	0	0	-inf	0	0	-inf	0	0	-inf	0	0	-inf	0	0	-inf	0	0	-inf	0	0	-inf	0	0	-inf	0	0	-inf	0	0	-inf	0	0	-inf	0	0	-inf	0	0	-inf	0	0	-inf	0	0	-inf	0	0	-inf	6	6	74.42472226721009	25	25	58.883197130198155	0	0	-inf	0	0	-inf	0	0	-inf	0	0	-inf	0	0	-inf	0	0	-inf	0	0	-inf	0	0	-inf	0	0	-inf	0	0	-inf	0	0	-inf	0	0	-inf	0	0	-inf	0	0	-inf	0	0	-inf	0	0	-inf	0	0	-inf	0	0	-inf	0	0	-inf	0	0	-inf	0	0	-inf	0	0	-inf	0	0	-inf	0	0	-inf	0	0	-inf	0	0	-inf	species	Marinobacter fonticola
91347	15174	318	108.44430898475058	2119	44	105.47924960852845	1508	34	108.07948152600684	3349	108	122.4075470099413	2281	74	122.79445725860352	8941	84	75.65092407906447	26235	314	71.62591061548483	2595	60	109.8699362345146	16953	222	71.33129219092578	36588	377	74.46020929111327	3718	84	108.82181706658432	36343	475	71.38870198782763	2562	45	108.7854968266319	19584	93	120.30204699477686	14916	93	120.08839091521672	1181	27	90.88687101858838	2308	73	92.51136823596659	8569	138	118.484643799068	57632	775	120.66647358894613	1745	113	81.91678828852378	9213	187	108.87279768340348	3129	78	105.24782410268452	16483	333	114.69222805944598	4993	124	107.94344932424703	2556	100	103.84638742701803	4213	78	112.71512092138077	4949	72	114.27428919199227	4137	87	105.63312494520493	6691	115	103.39969090745825	9490	114	108.96267092504813	2264	33	113.73624288950987	3706	83	90.31806038681081	2306	237	78.15411548883866	40981	5271	72.02535621000416	2695	46	108.91726136831274	4197	69	114.54003555760143	835	23	98.37126879112462	5319	96	108.7625092323474	1945	36	101.73697127414766	3102	33	107.56328015219525	5505	56	112.65508490599147	9780	80	119.39279974921828	12222	125	101.71551587540553	2129	41	114.25118768887695	45734	473	66.56849124724788	4130	61	101.69839183779976	9745	136	97.72511807000231	5873	75	117.77193483146516	5265	135	109.50748167142433	3560	98	107.86437937996729	6879	26	121.84768844886658	4881	32	120.39151840788101	22738	411	104.53966286919054	24362	449	103.2654642731495	836	37	94.94293156531833	1566	22	112.10747325915791	1135	30	108.16613398402878	17905	386	73.39095346284437	28069	747	74.84519648119411	74553	1929	70.05964480463783	3542	106	120.95016372513768	6241	195	113.70757688220058	40922	996	97.86181596110403	36436	738	96.26200518859535	4674	93	114.41737823199142	1197	80	86.43786635702263	12638	140	111.92277602096095	6029	119	109.77067104919183	12850	147	106.52206309235373	4703	50	106.80987432983727	9488	200	113.57264155867998	1767	61	89.59106791672559	2005	41	104.18572300387257	7539	44	122.08098217985801	12276	50	123.5504913171446	3211	54	101.45416973591202	4745	68	107.50669613617235	52206	509	105.09220797275306	17998	206	73.5674896316559	2775	45	104.53952592533682	2350	24	97.67287702320507	6717	55	110.67015191632441	5838	52	105.97288984565972	2891	56	103.78621799148131	5905	27	122.13456730050939	4780	17	122.214423842472	399	16	108.8746166875429	1359	10	119.26690420315792	3713	91	118.83947353349951	9197	275	118.2956706125811	order	Enterobacterales
543	9255	2714	110.13731921747487	1301	320	108.80176115877322	1268	163	113.70118489128687	493	104	117.53626495008365	266	61	110.9667416253055	8672	5756	75.48584494861379	24160	18685	68.75662942119025	1997	272	115.423004650789	16192	12167	71.20613678495985	35259	24697	74.45598428528044	2264	345	111.50780903176685	34893	25751	71.1028389123624	1988	365	114.20476080085582	19194	984	120.98210959001885	14556	795	120.74927573309303	653	110	102.34759870002063	1383	411	98.57848112602508	7882	2241	120.53742261259286	54941	19914	121.6880354070703	775	207	91.78924802541982	5964	1369	112.52325807793764	2162	228	110.92421473790192	14945	6868	117.91824853191959	3779	505	109.36579736226788	1506	208	104.58724159574926	2735	568	111.41138713552374	4152	350	117.9293677880937	3254	297	109.80126775055606	4906	509	105.99751240747237	7358	832	112.16043455110842	1865	353	117.62627191469913	1607	166	107.95812811889921	874	269	89.64969447000585	11746	3483	81.30130968025887	2246	795	113.95618272479969	3739	888	117.58169874391213	742	141	99.9572438950884	3954	514	114.31762608822078	870	89	116.73581032447107	2044	150	113.52849580450645	4832	370	114.36265198683215	8018	616	122.03836418022898	11644	3773	102.35258656282475	1282	244	113.14885074390558	44740	35479	66.68309402892427	2224	262	110.87809611692701	3733	490	109.44667916874609	4892	257	120.83470046381862	3642	368	117.60485651211471	2266	249	115.0342079054861	6610	187	122.92413605128642	4576	146	122.16263805777912	8852	1195	109.92744004734506	8156	1238	107.38767300361495	602	141	105.87259984112235	1264	226	114.8126909140148	881	177	114.11102477675688	2676	595	89.5870488362089	6608	978	99.52102535555414	11849	2432	90.06942511566206	3256	1104	122.3820953009143	5006	1447	118.46177320037042	11709	1210	101.76604814171347	20581	1888	101.1379676762281	4208	1150	117.340110770906	524	104	99.34899356923931	12014	1523	113.23667621727367	5622	709	111.16962341991402	11563	980	107.88150542652798	4374	356	107.71449869670374	8197	2027	117.0726849543123	1613	321	90.2051539612354	1605	218	103.8086273229648	7374	582	122.66739057448436	12047	657	124.04521389389018	2209	652	105.53020786463688	4028	1252	109.64958886072375	30300	2537	107.39818195364448	17256	11928	73.13691958595905	2157	326	108.57980778839794	1686	482	100.51621521670701	5041	566	112.50041497464055	3307	811	106.36344800576467	1917	283	111.84190166516534	5629	116	123.94251100924386	4552	105	123.70976862349525	225	53	109.79929838840894	1272	79	121.55738228313534	1284	241	111.02919064748586	3652	503	110.72848994638191	family	Enterobacteriaceae
544	136	47	94.38352823683847	31	18	91.78992511752027	29	12	86.71953828986737	12	12	117.42011045550862	8	8	108.78395357673084	76	47	101.74218230751465	125	85	86.52577069619348	41	26	104.7494152646881	64	36	89.92950406027224	143	57	70.84689341979865	33	17	93.4947535327474	207	96	78.97956821928089	64	43	111.23187116514586	169	56	110.7431298207218	192	70	111.56101287460577	13	13	69.96526846462999	34	21	83.25174068890585	80	19	100.6889684976085	291	73	92.22579429400645	54	20	74.10897552524715	50	13	81.1777782978601	171	138	119.94475965635876	142	40	82.04552862286135	58	32	79.96631737837825	49	40	100.35623500749409	28	16	77.95989837044795	33	17	91.89115426534332	34	20	92.4296352961577	331	140	118.5136259269024	347	136	117.7323994318257	48	35	105.18119013661241	19	12	80.48397077907492	36	23	78.37360614833547	651	134	67.26258586123431	14	14	54.8657285559362	31	13	78.35286273948076	74	43	110.3888477716243	13	6	93.04015300021045	9	9	72.1055697447545	25	16	106.74654456870074	112	74	115.86392113156482	132	113	121.437539386856	43	19	80.77517104022398	56	34	104.66661034690674	193	126	64.22631503555522	46	30	107.96373572487771	61	38	105.011247494986	31	16	89.67069306404838	53	34	92.2876504168843	49	38	101.01723248362462	191	71	118.31373957350002	190	87	120.29161768566266	265	152	99.5206721180699	245	122	94.59358312234808	16	16	89.34485822987129	23	14	117.10262905442747	18	18	104.66868934684412	137	63	79.90393284756043	197	65	79.27520872321435	462	103	72.89119177595107	18	18	120.18545465673202	98	74	113.57226410843843	225	99	98.19456367439241	244	178	106.32488273184372	48	27	94.84737607884875	15	15	85.71509413210546	771	624	122.6828614084592	289	205	121.71122186690526	374	168	119.60155150219441	195	68	124.60844837712112	126	64	94.93262485398223	110	58	97.38991394683867	125	55	104.74776424968627	94	35	110.53921661864585	182	85	117.79821149615664	36	36	105.95078231566426	36	21	82.10654094708735	1203	772	110.30475972195617	94	66	88.61795839481361	20	20	104.48489550823199	22	16	103.97243307030686	59	29	94.4241267787599	106	56	104.70735510503847	34	20	110.39652838303232	1880	624	125.04556109253443	1460	461	123.73977823018008	0	0	-inf	11	5	110.4608526949216	16	10	108.3484946398394	37	15	92.49635359889643	genus	Citrobacter
545	14	14	43.588681448370664	0	0	-inf	0	0	-inf	0	0	-inf	0	0	-inf	9	9	104.62814624712146	0	0	-inf	0	0	-inf	0	0	-inf	15	15	99.69294756476533	0	0	-inf	0	0	-inf	0	0	-inf	70	70	117.9137237456593	77	77	120.84066827937569	0	0	-inf	0	0	-inf	0	0	-inf	0	0	-inf	12	12	53.20818811925582	0	0	-inf	9	9	104.95705193950046	0	0	-inf	0	0	-inf	0	0	-inf	0	0	-inf	0	0	-inf	0	0	-inf	149	149	127.27930077559363	168	168	125.45194079706697	0	0	-inf	0	0	-inf	0	0	-inf	59	59	61.98952743022615	0	0	-inf	0	0	-inf	22	22	127.42224593954158	0	0	-inf	0	0	-inf	0	0	-inf	0	0	-inf	0	0	-inf	0	0	-inf	0	0	-inf	7	7	90.8542567806381	0	0	-inf	8	8	98.60407640085654	0	0	-inf	0	0	-inf	0	0	-inf	112	112	119.40529349126624	97	97	125.10600405520812	26	26	108.88751312023967	10	10	91.73557845983935	0	0	-inf	0	0	-inf	0	0	-inf	0	0	-inf	9	9	55.93395163243576	17	17	73.76192794965084	0	0	-inf	0	0	-inf	15	15	119.89641899605617	14	14	121.74984525861122	0	0	-inf	0	0	-inf	71	71	125.76127329024439	37	37	126.04985538300804	163	163	126.31383699543125	118	118	129.53184681407572	0	0	-inf	26	26	124.83820420935947	29	29	119.03446066319269	41	41	110.40956948285232	86	86	120.19840749302776	0	0	-inf	0	0	-inf	8	8	82.55484359278582	7	7	81.15615725410373	0	0	-inf	0	0	-inf	0	0	-inf	0	0	-inf	7	7	132.47614859896237	1235	1235	124.81926495906235	912	912	125.98593694940433	0	0	-inf	0	0	-inf	6	6	110.97210186780872	12	12	69.17715211732015	species	Citrobacter koseri
35703	0	0	-inf	0	0	-inf	0	0	-inf	0	0	-inf	0	0	-inf	0	0	-inf	0	0	-inf	0	0	-inf	0	0	-inf	0	0	-inf	0	0	-inf	0	0	-inf	0	0	-inf	0	0	-inf	0	0	-inf	0	0	-inf	0	0	-inf	0	0	-inf	21	21	91.0257380512209	0	0	-inf	0	0	-inf	0	0	-inf	0	0	-inf	0	0	-inf	0	0	-inf	0	0	-inf	0	0	-inf	0	0	-inf	0	0	-inf	0	0	-inf	0	0	-inf	0	0	-inf	0	0	-inf	7	7	40.857142857142854	0	0	-inf	0	0	-inf	0	0	-inf	0	0	-inf	0	0	-inf	0	0	-inf	0	0	-inf	0	0	-inf	0	0	-inf	0	0	-inf	0	0	-inf	0	0	-inf	0	0	-inf	0	0	-inf	0	0	-inf	0	0	-inf	0	0	-inf	0	0	-inf	15	9	71.17488216213218	9	9	71.4909943341358	0	0	-inf	0	0	-inf	0	0	-inf	12	12	67.09963388987741	11	11	65.78287228584838	42	42	72.34142055965366	0	0	-inf	0	0	-inf	13	13	102.45597341780973	0	0	-inf	0	0	-inf	0	0	-inf	0	0	-inf	0	0	-inf	0	0	-inf	0	0	-inf	0	0	-inf	6	6	56.39879126495316	0	0	-inf	0	0	-inf	0	0	-inf	0	0	-inf	0	0	-inf	20	20	78.41725331895233	0	0	-inf	0	0	-inf	0	0	-inf	0	0	-inf	0	0	-inf	0	0	-inf	0	0	-inf	0	0	-inf	0	0	-inf	0	0	-inf	0	0	-inf	0	0	-inf	species	Citrobacter amalonaticus
1261127	0	0	-inf	0	0	-inf	0	0	-inf	0	0	-inf	0	0	-inf	0	0	-inf	0	0	-inf	0	0	-inf	0	0	-inf	0	0	-inf	0	0	-inf	0	0	-inf	0	0	-inf	0	0	-inf	0	0	-inf	0	0	-inf	0	0	-inf	0	0	-inf	0	0	-inf	0	0	-inf	0	0	-inf	0	0	-inf	0	0	-inf	0	0	-inf	0	0	-inf	0	0	-inf	0	0	-inf	0	0	-inf	0	0	-inf	0	0	-inf	0	0	-inf	0	0	-inf	0	0	-inf	0	0	-inf	0	0	-inf	0	0	-inf	0	0	-inf	0	0	-inf	0	0	-inf	0	0	-inf	0	0	-inf	0	0	-inf	0	0	-inf	0	0	-inf	0	0	-inf	0	0	-inf	0	0	-inf	0	0	-inf	0	0	-inf	0	0	-inf	0	0	-inf	0	0	-inf	6	6	55.44673587630149	0	0	-inf	0	0	-inf	0	0	-inf	0	0	-inf	0	0	-inf	0	0	-inf	0	0	-inf	0	0	-inf	0	0	-inf	0	0	-inf	0	0	-inf	0	0	-inf	0	0	-inf	0	0	-inf	0	0	-inf	0	0	-inf	0	0	-inf	0	0	-inf	0	0	-inf	0	0	-inf	0	0	-inf	0	0	-inf	0	0	-inf	0	0	-inf	0	0	-inf	0	0	-inf	0	0	-inf	0	0	-inf	0	0	-inf	0	0	-inf	0	0	-inf	0	0	-inf	0	0	-inf	0	0	-inf	0	0	-inf	0	0	-inf	0	0	-inf	strain	Citrobacter amalonaticus Y19
67824	0	0	-inf	0	0	-inf	0	0	-inf	0	0	-inf	0	0	-inf	0	0	-inf	0	0	-inf	0	0	-inf	0	0	-inf	0	0	-inf	0	0	-inf	14	14	57.51777843833579	0	0	-inf	0	0	-inf	0	0	-inf	0	0	-inf	0	0	-inf	0	0	-inf	0	0	-inf	0	0	-inf	0	0	-inf	0	0	-inf	0	0	-inf	0	0	-inf	0	0	-inf	0	0	-inf	0	0	-inf	0	0	-inf	0	0	-inf	0	0	-inf	0	0	-inf	0	0	-inf	0	0	-inf	8	8	44.064012644384874	0	0	-inf	0	0	-inf	0	0	-inf	0	0	-inf	0	0	-inf	0	0	-inf	0	0	-inf	0	0	-inf	0	0	-inf	0	0	-inf	0	0	-inf	0	0	-inf	0	0	-inf	0	0	-inf	0	0	-inf	0	0	-inf	0	0	-inf	0	0	-inf	0	0	-inf	7	7	78.88265763615777	0	0	-inf	0	0	-inf	0	0	-inf	0	0	-inf	0	0	-inf	10	10	42.53019433961698	0	0	-inf	0	0	-inf	0	0	-inf	0	0	-inf	0	0	-inf	0	0	-inf	0	0	-inf	0	0	-inf	0	0	-inf	0	0	-inf	0	0	-inf	0	0	-inf	0	0	-inf	0	0	-inf	0	0	-inf	0	0	-inf	0	0	-inf	25	25	78.857025315788	0	0	-inf	0	0	-inf	0	0	-inf	0	0	-inf	0	0	-inf	0	0	-inf	0	0	-inf	0	0	-inf	0	0	-inf	0	0	-inf	0	0	-inf	0	0	-inf	species	Citrobacter farmeri
67825	0	0	-inf	0	0	-inf	0	0	-inf	0	0	-inf	0	0	-inf	0	0	-inf	0	0	-inf	0	0	-inf	0	0	-inf	10	10	47.64579361637688	0	0	-inf	6	6	46.018783062034686	0	0	-inf	0	0	-inf	0	0	-inf	0	0	-inf	0	0	-inf	0	0	-inf	0	0	-inf	0	0	-inf	0	0	-inf	0	0	-inf	0	0	-inf	0	0	-inf	0	0	-inf	0	0	-inf	0	0	-inf	0	0	-inf	0	0	-inf	6	6	55.804477398609606	0	0	-inf	0	0	-inf	0	0	-inf	142	92	76.01806428763638	0	0	-inf	0	0	-inf	0	0	-inf	0	0	-inf	0	0	-inf	0	0	-inf	0	0	-inf	0	0	-inf	0	0	-inf	0	0	-inf	8	8	50.15990257669732	0	0	-inf	0	0	-inf	0	0	-inf	0	0	-inf	0	0	-inf	0	0	-inf	0	0	-inf	6	6	92.5206648280673	14	14	87.60358954564508	0	0	-inf	0	0	-inf	0	0	-inf	14	7	59.714285714285715	15	15	49.32512211248003	45	29	49.4038650118652	0	0	-inf	0	0	-inf	0	0	-inf	0	0	-inf	0	0	-inf	0	0	-inf	0	0	-inf	0	0	-inf	0	0	-inf	0	0	-inf	0	0	-inf	0	0	-inf	0	0	-inf	0	0	-inf	0	0	-inf	0	0	-inf	0	0	-inf	9	9	51.888888888888886	0	0	-inf	0	0	-inf	0	0	-inf	0	0	-inf	0	0	-inf	0	0	-inf	0	0	-inf	0	0	-inf	0	0	-inf	0	0	-inf	0	0	-inf	0	0	-inf	species	Citrobacter rodentium
1218085	0	0	-inf	0	0	-inf	0	0	-inf	0	0	-inf	0	0	-inf	0	0	-inf	0	0	-inf	0	0	-inf	0	0	-inf	0	0	-inf	0	0	-inf	0	0	-inf	0	0	-inf	0	0	-inf	0	0	-inf	0	0	-inf	0	0	-inf	0	0	-inf	0	0	-inf	0	0	-inf	0	0	-inf	0	0	-inf	0	0	-inf	0	0	-inf	0	0	-inf	0	0	-inf	0	0	-inf	0	0	-inf	0	0	-inf	0	0	-inf	0	0	-inf	0	0	-inf	0	0	-inf	50	50	64.74257576284619	0	0	-inf	0	0	-inf	0	0	-inf	0	0	-inf	0	0	-inf	0	0	-inf	0	0	-inf	0	0	-inf	0	0	-inf	0	0	-inf	0	0	-inf	0	0	-inf	0	0	-inf	0	0	-inf	0	0	-inf	0	0	-inf	0	0	-inf	0	0	-inf	0	0	-inf	0	0	-inf	0	0	-inf	0	0	-inf	0	0	-inf	7	7	56.714285714285715	0	0	-inf	16	16	49.03985334151621	0	0	-inf	0	0	-inf	0	0	-inf	0	0	-inf	0	0	-inf	0	0	-inf	0	0	-inf	0	0	-inf	0	0	-inf	0	0	-inf	0	0	-inf	0	0	-inf	0	0	-inf	0	0	-inf	0	0	-inf	0	0	-inf	0	0	-inf	0	0	-inf	0	0	-inf	0	0	-inf	0	0	-inf	0	0	-inf	0	0	-inf	0	0	-inf	0	0	-inf	0	0	-inf	0	0	-inf	0	0	-inf	0	0	-inf	0	0	-inf	strain	Citrobacter rodentium NBRC 105723 = DSM 16636
1344959	60	7	100.28838430943152	13	2	104.89326665090086	17	0	89.85481708414278	0	0	-inf	0	0	-inf	13	1	89.60580687387785	30	6	89.26339231598512	9	2	84.0145601876029	28	1	95.57271679003944	48	7	58.69449633056561	8	1	103.27057455122808	64	7	85.96006706346708	21	4	107.1282544860073	34	6	90.38186743980023	37	7	93.87390120431812	0	0	-inf	13	1	72.82442930315416	39	1	91.31922149097791	129	12	88.53413219033655	22	4	85.12219858256836	15	3	74.95687321607214	17	7	96.51592766120315	81	10	85.80997417817522	26	5	84.9305416405705	9	0	107.33322866625193	0	0	-inf	16	3	85.4227892148451	14	1	80.2082665073596	35	3	95.61037483446728	37	8	84.86880469842197	13	13	86.35602072525234	7	7	65.20887907516592	13	7	77.83449858930838	245	2	75.02448230987576	0	0	-inf	18	5	72.21051965903663	9	3	101.29799064629867	7	7	76.56254433469579	0	0	-inf	9	0	95.4576486495188	38	6	104.50766359731075	19	4	106.30508827717365	18	6	78.54122263628635	10	1	103.89971258486507	52	3	57.0482072324285	16	8	113.62578500378139	15	5	79.33808486739363	8	1	90.12617940619882	19	0	78.16518135224335	11	0	101.26572717778136	0	0	-inf	6	6	101.10216848336144	47	9	76.6157153572225	59	9	90.49908658112179	0	0	-inf	9	3	105.71821725535587	0	0	-inf	40	5	73.41469282473346	88	9	89.54142765941228	204	0	83.91653655869253	0	0	-inf	24	9	105.77206874131791	70	5	84.564754080621	32	5	86.10338425689599	21	4	72.75849457626937	0	0	-inf	63	7	93.52429251190748	36	7	88.40054372881312	36	10	88.11740493005682	9	2	85.46061617083258	54	1	71.78025958828965	13	3	85.3994962533854	41	6	89.74961163836348	10	10	87.10929174100097	0	0	-inf	0	0	-inf	8	2	72.2461170715123	256	1	100.6204762295695	21	3	86.21962247071046	0	0	-inf	0	0	-inf	22	3	94.40443850992156	36	4	106.03349544209969	7	7	67.13656530767221	21	5	83.40539424365541	11	11	85.16340247377283	0	0	-inf	6	6	93.23114685105871	0	0	-inf	10	2	94.1200713832023	species_group	Citrobacter freundii complex
546	53	53	106.08497773120519	11	11	107.5822103327271	17	17	89.85481708414278	0	0	-inf	0	0	-inf	12	12	92.98472638571327	24	24	95.7724703227204	7	7	81.40911454248845	27	27	97.51985444892979	26	26	58.822743892521736	7	7	103.73191855827821	28	28	68.62139505931154	17	17	100.9265866384079	28	28	93.14959422352356	30	30	92.57679203566384	0	0	-inf	12	12	70.18491479999552	20	20	79.26438568644855	35	35	74.29903357300249	18	18	83.33018627134466	12	12	77.92029816712406	10	10	100.5509164086437	71	71	90.00680587856246	21	21	88.22262281665711	9	9	107.33322866625193	0	0	-inf	13	13	87.98189441827088	13	13	81.57956154931584	26	26	105.24027803484297	29	29	86.71140039096613	0	0	-inf	0	0	-inf	6	6	78.8955456350104	128	128	65.97098427994386	0	0	-inf	13	13	61.33272519755737	6	6	109.80543520114206	0	0	-inf	0	0	-inf	9	9	95.4576486495188	32	32	104.15048132726432	15	15	106.7459679663746	12	12	78.58439407168787	9	9	100.4209970052153	35	35	60.21238903523896	8	8	121.28858413036	10	10	83.90712730109043	7	7	83.68589749255393	19	19	78.16518135224335	11	11	101.26572717778136	0	0	-inf	0	0	-inf	38	38	71.12249648985926	28	28	89.59773579792453	0	0	-inf	6	6	104.20930041608162	0	0	-inf	21	21	69.75844630495136	31	31	72.95082636155027	64	64	61.6266469260802	0	0	-inf	15	15	111.09160767518182	41	41	82.36792674718285	27	27	77.79606776801234	17	17	68.67981060014262	0	0	-inf	30	30	81.84960867371134	18	18	82.8503154124495	26	26	82.82525774337118	7	7	83.41962753368287	53	53	72.36101920316304	10	10	93.36058885308607	35	35	89.00275825157975	0	0	-inf	0	0	-inf	0	0	-inf	6	6	73.16148942868307	163	163	100.80330812227184	18	18	91.81900078887948	0	0	-inf	0	0	-inf	19	19	94.0451364321099	32	32	107.02918045105982	0	0	-inf	9	9	82.55066474126693	0	0	-inf	0	0	-inf	0	0	-inf	0	0	-inf	8	8	93.34721952255943	species	Citrobacter freundii
57706	0	0	-inf	0	0	-inf	0	0	-inf	0	0	-inf	0	0	-inf	0	0	-inf	0	0	-inf	0	0	-inf	0	0	-inf	9	9	44.92047458305132	0	0	-inf	0	0	-inf	0	0	-inf	0	0	-inf	0	0	-inf	0	0	-inf	0	0	-inf	0	0	-inf	0	0	-inf	0	0	-inf	0	0	-inf	0	0	-inf	0	0	-inf	0	0	-inf	0	0	-inf	0	0	-inf	0	0	-inf	0	0	-inf	0	0	-inf	0	0	-inf	0	0	-inf	0	0	-inf	0	0	-inf	13	13	54.61744680126027	0	0	-inf	0	0	-inf	0	0	-inf	0	0	-inf	0	0	-inf	0	0	-inf	0	0	-inf	0	0	-inf	0	0	-inf	0	0	-inf	0	0	-inf	0	0	-inf	0	0	-inf	0	0	-inf	0	0	-inf	0	0	-inf	0	0	-inf	0	0	-inf	0	0	-inf	0	0	-inf	0	0	-inf	0	0	-inf	0	0	-inf	0	0	-inf	6	6	54.37015191000931	9	9	62.08664281721692	0	0	-inf	0	0	-inf	6	6	67.7300062088064	0	0	-inf	0	0	-inf	0	0	-inf	0	0	-inf	0	0	-inf	0	0	-inf	0	0	-inf	0	0	-inf	0	0	-inf	0	0	-inf	0	0	-inf	0	0	-inf	0	0	-inf	0	0	-inf	9	9	85.7220525941435	0	0	-inf	0	0	-inf	0	0	-inf	0	0	-inf	0	0	-inf	0	0	-inf	0	0	-inf	0	0	-inf	0	0	-inf	0	0	-inf	0	0	-inf	0	0	-inf	species	Citrobacter braakii
67826	0	0	-inf	0	0	-inf	0	0	-inf	0	0	-inf	0	0	-inf	0	0	-inf	0	0	-inf	0	0	-inf	0	0	-inf	0	0	-inf	0	0	-inf	22	22	107.85763484234306	0	0	-inf	0	0	-inf	0	0	-inf	0	0	-inf	0	0	-inf	0	0	-inf	0	0	-inf	0	0	-inf	0	0	-inf	0	0	-inf	0	0	-inf	0	0	-inf	0	0	-inf	0	0	-inf	0	0	-inf	0	0	-inf	0	0	-inf	0	0	-inf	0	0	-inf	0	0	-inf	0	0	-inf	0	0	-inf	0	0	-inf	0	0	-inf	0	0	-inf	0	0	-inf	0	0	-inf	0	0	-inf	0	0	-inf	0	0	-inf	0	0	-inf	0	0	-inf	0	0	-inf	0	0	-inf	0	0	-inf	0	0	-inf	0	0	-inf	0	0	-inf	0	0	-inf	0	0	-inf	0	0	-inf	0	0	-inf	0	0	-inf	0	0	-inf	0	0	-inf	0	0	-inf	0	0	-inf	11	11	56.07209205158375	0	0	-inf	0	0	-inf	0	0	-inf	0	0	-inf	0	0	-inf	0	0	-inf	0	0	-inf	0	0	-inf	0	0	-inf	0	0	-inf	0	0	-inf	0	0	-inf	0	0	-inf	0	0	-inf	0	0	-inf	0	0	-inf	0	0	-inf	0	0	-inf	0	0	-inf	0	0	-inf	0	0	-inf	0	0	-inf	0	0	-inf	0	0	-inf	0	0	-inf	0	0	-inf	0	0	-inf	0	0	-inf	0	0	-inf	0	0	-inf	species	Citrobacter sedlakii
67827	0	0	-inf	0	0	-inf	0	0	-inf	0	0	-inf	0	0	-inf	0	0	-inf	0	0	-inf	0	0	-inf	0	0	-inf	0	0	-inf	0	0	-inf	7	7	103.22705505584895	0	0	-inf	0	0	-inf	0	0	-inf	0	0	-inf	0	0	-inf	6	6	131.12564616796297	23	23	108.27417312083494	0	0	-inf	0	0	-inf	0	0	-inf	0	0	-inf	0	0	-inf	0	0	-inf	0	0	-inf	0	0	-inf	0	0	-inf	0	0	-inf	0	0	-inf	0	0	-inf	0	0	-inf	0	0	-inf	9	9	51.03767641021782	0	0	-inf	0	0	-inf	0	0	-inf	0	0	-inf	0	0	-inf	0	0	-inf	0	0	-inf	0	0	-inf	0	0	-inf	0	0	-inf	8	8	44.93655300614687	0	0	-inf	0	0	-inf	0	0	-inf	0	0	-inf	0	0	-inf	0	0	-inf	0	0	-inf	0	0	-inf	6	6	76.5693842672377	0	0	-inf	0	0	-inf	0	0	-inf	6	6	59.166666666666664	0	0	-inf	10	10	63.00681466366357	0	0	-inf	0	0	-inf	0	0	-inf	0	0	-inf	0	0	-inf	0	0	-inf	26	26	108.18066297516604	11	11	110.34389702576256	0	0	-inf	0	0	-inf	0	0	-inf	0	0	-inf	0	0	-inf	0	0	-inf	0	0	-inf	0	0	-inf	0	0	-inf	31	31	109.48727751319247	0	0	-inf	0	0	-inf	0	0	-inf	0	0	-inf	0	0	-inf	0	0	-inf	0	0	-inf	0	0	-inf	0	0	-inf	0	0	-inf	0	0	-inf	0	0	-inf	species	Citrobacter werkmanii
133448	0	0	-inf	0	0	-inf	0	0	-inf	0	0	-inf	0	0	-inf	0	0	-inf	0	0	-inf	0	0	-inf	0	0	-inf	0	0	-inf	0	0	-inf	0	0	-inf	0	0	-inf	0	0	-inf	0	0	-inf	0	0	-inf	0	0	-inf	0	0	-inf	0	0	-inf	0	0	-inf	0	0	-inf	0	0	-inf	0	0	-inf	0	0	-inf	0	0	-inf	0	0	-inf	0	0	-inf	0	0	-inf	0	0	-inf	0	0	-inf	0	0	-inf	0	0	-inf	0	0	-inf	79	79	100.43856134348762	0	0	-inf	0	0	-inf	0	0	-inf	0	0	-inf	0	0	-inf	0	0	-inf	0	0	-inf	0	0	-inf	0	0	-inf	0	0	-inf	0	0	-inf	0	0	-inf	0	0	-inf	0	0	-inf	0	0	-inf	0	0	-inf	0	0	-inf	0	0	-inf	0	0	-inf	0	0	-inf	0	0	-inf	0	0	-inf	0	0	-inf	0	0	-inf	0	0	-inf	0	0	-inf	0	0	-inf	0	0	-inf	0	0	-inf	0	0	-inf	0	0	-inf	0	0	-inf	0	0	-inf	0	0	-inf	0	0	-inf	0	0	-inf	0	0	-inf	0	0	-inf	0	0	-inf	0	0	-inf	0	0	-inf	0	0	-inf	0	0	-inf	19	19	98.92433780881184	0	0	-inf	0	0	-inf	0	0	-inf	0	0	-inf	0	0	-inf	0	0	-inf	0	0	-inf	0	0	-inf	0	0	-inf	0	0	-inf	0	0	-inf	0	0	-inf	species	Citrobacter youngae
1639133	0	0	-inf	0	0	-inf	0	0	-inf	0	0	-inf	0	0	-inf	0	0	-inf	0	0	-inf	0	0	-inf	0	0	-inf	0	0	-inf	0	0	-inf	0	0	-inf	0	0	-inf	0	0	-inf	0	0	-inf	0	0	-inf	0	0	-inf	12	12	92.61733728428246	50	50	87.46788794251545	0	0	-inf	0	0	-inf	0	0	-inf	0	0	-inf	0	0	-inf	0	0	-inf	0	0	-inf	0	0	-inf	0	0	-inf	6	6	62.50744779227666	0	0	-inf	0	0	-inf	0	0	-inf	0	0	-inf	8	8	48.57017669748403	0	0	-inf	0	0	-inf	0	0	-inf	0	0	-inf	0	0	-inf	0	0	-inf	0	0	-inf	0	0	-inf	0	0	-inf	0	0	-inf	6	6	58.596789300623925	0	0	-inf	0	0	-inf	0	0	-inf	0	0	-inf	0	0	-inf	0	0	-inf	0	0	-inf	0	0	-inf	0	0	-inf	0	0	-inf	0	0	-inf	0	0	-inf	8	8	107.72620737139405	42	42	112.08454364386328	102	102	107.49205282078852	0	0	-inf	0	0	-inf	18	18	92.44669001827936	0	0	-inf	0	0	-inf	0	0	-inf	0	0	-inf	0	0	-inf	0	0	-inf	0	0	-inf	0	0	-inf	0	0	-inf	0	0	-inf	0	0	-inf	0	0	-inf	0	0	-inf	0	0	-inf	26	26	101.41869325330055	0	0	-inf	0	0	-inf	0	0	-inf	0	0	-inf	0	0	-inf	0	0	-inf	0	0	-inf	0	0	-inf	0	0	-inf	0	0	-inf	0	0	-inf	0	0	-inf	species	Citrobacter portucalensis
2816438	0	0	-inf	0	0	-inf	0	0	-inf	0	0	-inf	0	0	-inf	0	0	-inf	0	0	-inf	0	0	-inf	0	0	-inf	6	6	85.52366057902425	0	0	-inf	0	0	-inf	0	0	-inf	0	0	-inf	0	0	-inf	0	0	-inf	0	0	-inf	0	0	-inf	9	9	76.78591836232508	0	0	-inf	0	0	-inf	0	0	-inf	0	0	-inf	0	0	-inf	0	0	-inf	0	0	-inf	0	0	-inf	0	0	-inf	0	0	-inf	0	0	-inf	0	0	-inf	0	0	-inf	0	0	-inf	6	6	59.74000624219588	0	0	-inf	0	0	-inf	0	0	-inf	0	0	-inf	0	0	-inf	0	0	-inf	0	0	-inf	0	0	-inf	0	0	-inf	0	0	-inf	0	0	-inf	0	0	-inf	0	0	-inf	0	0	-inf	0	0	-inf	0	0	-inf	0	0	-inf	0	0	-inf	0	0	-inf	16	0	96.33091048451755	0	0	-inf	0	0	-inf	0	0	-inf	0	0	-inf	0	0	-inf	8	0	50.62971530308806	0	0	-inf	0	0	-inf	0	0	-inf	0	0	-inf	0	0	-inf	0	0	-inf	0	0	-inf	0	0	-inf	0	0	-inf	0	0	-inf	0	0	-inf	0	0	-inf	0	0	-inf	0	0	-inf	0	0	-inf	0	0	-inf	0	0	-inf	7	7	72.94885983261024	0	0	-inf	0	0	-inf	0	0	-inf	0	0	-inf	0	0	-inf	0	0	-inf	7	0	82.64033723209221	0	0	-inf	0	0	-inf	0	0	-inf	0	0	-inf	0	0	-inf	no_rank	unclassified Citrobacter freundii complex
2066049	0	0	-inf	0	0	-inf	0	0	-inf	0	0	-inf	0	0	-inf	0	0	-inf	0	0	-inf	0	0	-inf	0	0	-inf	0	0	-inf	0	0	-inf	0	0	-inf	0	0	-inf	0	0	-inf	0	0	-inf	0	0	-inf	0	0	-inf	0	0	-inf	0	0	-inf	0	0	-inf	0	0	-inf	0	0	-inf	0	0	-inf	0	0	-inf	0	0	-inf	0	0	-inf	0	0	-inf	0	0	-inf	0	0	-inf	0	0	-inf	0	0	-inf	0	0	-inf	0	0	-inf	0	0	-inf	0	0	-inf	0	0	-inf	0	0	-inf	0	0	-inf	0	0	-inf	0	0	-inf	0	0	-inf	0	0	-inf	0	0	-inf	0	0	-inf	0	0	-inf	0	0	-inf	0	0	-inf	0	0	-inf	0	0	-inf	0	0	-inf	0	0	-inf	0	0	-inf	0	0	-inf	16	16	96.33091048451755	0	0	-inf	0	0	-inf	0	0	-inf	0	0	-inf	0	0	-inf	8	8	50.62971530308806	0	0	-inf	0	0	-inf	0	0	-inf	0	0	-inf	0	0	-inf	0	0	-inf	0	0	-inf	0	0	-inf	0	0	-inf	0	0	-inf	0	0	-inf	0	0	-inf	0	0	-inf	0	0	-inf	0	0	-inf	0	0	-inf	0	0	-inf	0	0	-inf	0	0	-inf	0	0	-inf	0	0	-inf	0	0	-inf	0	0	-inf	0	0	-inf	7	7	82.64033723209221	0	0	-inf	0	0	-inf	0	0	-inf	0	0	-inf	0	0	-inf	species	Citrobacter freundii complex sp. CFNIH2
1563222	0	0	-inf	0	0	-inf	0	0	-inf	0	0	-inf	0	0	-inf	0	0	-inf	0	0	-inf	0	0	-inf	0	0	-inf	6	6	82.33333333333333	0	0	-inf	0	0	-inf	0	0	-inf	0	0	-inf	0	0	-inf	0	0	-inf	0	0	-inf	0	0	-inf	0	0	-inf	0	0	-inf	0	0	-inf	0	0	-inf	0	0	-inf	0	0	-inf	0	0	-inf	0	0	-inf	0	0	-inf	0	0	-inf	0	0	-inf	0	0	-inf	0	0	-inf	0	0	-inf	0	0	-inf	12	12	64.04159358374329	0	0	-inf	0	0	-inf	0	0	-inf	0	0	-inf	0	0	-inf	0	0	-inf	0	0	-inf	0	0	-inf	0	0	-inf	0	0	-inf	0	0	-inf	0	0	-inf	0	0	-inf	0	0	-inf	0	0	-inf	0	0	-inf	0	0	-inf	0	0	-inf	0	0	-inf	0	0	-inf	0	0	-inf	0	0	-inf	0	0	-inf	0	0	-inf	0	0	-inf	0	0	-inf	0	0	-inf	0	0	-inf	0	0	-inf	0	0	-inf	0	0	-inf	0	0	-inf	0	0	-inf	0	0	-inf	0	0	-inf	0	0	-inf	0	0	-inf	0	0	-inf	0	0	-inf	0	0	-inf	0	0	-inf	0	0	-inf	0	0	-inf	21	21	90.6779638389046	0	0	-inf	0	0	-inf	0	0	-inf	0	0	-inf	0	0	-inf	0	0	-inf	0	0	-inf	0	0	-inf	0	0	-inf	0	0	-inf	0	0	-inf	0	0	-inf	species	Citrobacter pasteurii
1748967	0	0	-inf	0	0	-inf	0	0	-inf	0	0	-inf	0	0	-inf	0	0	-inf	0	0	-inf	0	0	-inf	0	0	-inf	0	0	-inf	0	0	-inf	0	0	-inf	0	0	-inf	0	0	-inf	0	0	-inf	0	0	-inf	0	0	-inf	0	0	-inf	10	10	84.04829827770374	0	0	-inf	0	0	-inf	7	7	109.463201213997	0	0	-inf	0	0	-inf	0	0	-inf	0	0	-inf	0	0	-inf	0	0	-inf	0	0	-inf	0	0	-inf	0	0	-inf	0	0	-inf	0	0	-inf	6	6	43.57597402045262	0	0	-inf	0	0	-inf	0	0	-inf	0	0	-inf	0	0	-inf	0	0	-inf	0	0	-inf	0	0	-inf	0	0	-inf	0	0	-inf	0	0	-inf	0	0	-inf	0	0	-inf	0	0	-inf	0	0	-inf	0	0	-inf	0	0	-inf	0	0	-inf	0	0	-inf	0	0	-inf	0	0	-inf	0	0	-inf	0	0	-inf	0	0	-inf	0	0	-inf	0	0	-inf	0	0	-inf	0	0	-inf	0	0	-inf	0	0	-inf	0	0	-inf	0	0	-inf	0	0	-inf	0	0	-inf	0	0	-inf	0	0	-inf	0	0	-inf	0	0	-inf	0	0	-inf	0	0	-inf	0	0	-inf	0	0	-inf	0	0	-inf	36	36	117.21991716147322	0	0	-inf	0	0	-inf	0	0	-inf	0	0	-inf	0	0	-inf	0	0	-inf	0	0	-inf	0	0	-inf	0	0	-inf	0	0	-inf	0	0	-inf	0	0	-inf	species	Citrobacter cronae
2562449	0	0	-inf	0	0	-inf	0	0	-inf	0	0	-inf	0	0	-inf	0	0	-inf	0	0	-inf	0	0	-inf	0	0	-inf	0	0	-inf	0	0	-inf	6	6	93.22213129653849	0	0	-inf	0	0	-inf	0	0	-inf	0	0	-inf	0	0	-inf	0	0	-inf	0	0	-inf	0	0	-inf	0	0	-inf	0	0	-inf	0	0	-inf	0	0	-inf	0	0	-inf	0	0	-inf	0	0	-inf	0	0	-inf	0	0	-inf	0	0	-inf	0	0	-inf	0	0	-inf	0	0	-inf	0	0	-inf	0	0	-inf	0	0	-inf	0	0	-inf	0	0	-inf	0	0	-inf	0	0	-inf	0	0	-inf	0	0	-inf	0	0	-inf	0	0	-inf	0	0	-inf	0	0	-inf	0	0	-inf	0	0	-inf	0	0	-inf	0	0	-inf	0	0	-inf	0	0	-inf	0	0	-inf	0	0	-inf	0	0	-inf	0	0	-inf	0	0	-inf	0	0	-inf	0	0	-inf	0	0	-inf	0	0	-inf	0	0	-inf	0	0	-inf	0	0	-inf	0	0	-inf	0	0	-inf	0	0	-inf	0	0	-inf	0	0	-inf	0	0	-inf	0	0	-inf	0	0	-inf	0	0	-inf	0	0	-inf	0	0	-inf	0	0	-inf	0	0	-inf	0	0	-inf	0	0	-inf	0	0	-inf	0	0	-inf	0	0	-inf	0	0	-inf	0	0	-inf	0	0	-inf	0	0	-inf	0	0	-inf	0	0	-inf	0	0	-inf	0	0	-inf	species	Citrobacter tructae
2644389	15	8	102.55390615693459	0	0	-inf	0	0	-inf	0	0	-inf	0	0	-inf	7	7	65.57977446895072	10	10	56.152691193458125	6	6	94.85535081465441	0	0	-inf	7	7	56.57142857142857	8	8	76.4246338423671	21	9	64.07727319195725	0	0	-inf	9	9	82.5057200516395	8	8	91.97745701789073	0	0	-inf	0	0	-inf	22	4	104.32199638347487	58	6	94.46072991417535	0	0	-inf	22	2	90.06090412150323	0	0	-inf	21	11	81.6455151611828	0	0	-inf	0	0	-inf	12	2	82.81004258571487	0	0	-inf	0	0	-inf	7	7	80.97765973807707	0	0	-inf	0	0	-inf	0	0	-inf	0	0	-inf	38	18	61.50203256124764	0	0	-inf	0	0	-inf	0	0	-inf	0	0	-inf	0	0	-inf	0	0	-inf	0	0	-inf	0	0	-inf	6	6	88.90678357054072	12	2	65.8421513860194	0	0	-inf	0	0	-inf	0	0	-inf	7	7	91.28571428571429	0	0	-inf	0	0	-inf	8	8	75.25626972464123	0	0	-inf	19	13	84.31260555837571	24	9	92.14438522816664	0	0	-inf	0	0	-inf	0	0	-inf	8	8	67.63140604744166	9	9	77.91044489287118	31	16	76.12870940612453	0	0	-inf	0	0	-inf	22	9	71.70438701534103	20	6	78.29278565437953	0	0	-inf	0	0	-inf	13	13	96.80167625114152	11	5	98.28147854311001	7	7	73.74099247849806	0	0	-inf	8	8	76.72700782145031	7	7	70.71024337874817	0	0	-inf	8	1	97.76522183824427	11	3	109.15772718116705	0	0	-inf	7	7	79.57022449127044	56	30	88.50021782533247	0	0	-inf	0	0	-inf	6	6	96.54643224236789	8	8	82.02068005612662	14	6	101.17583071380656	0	0	-inf	0	0	-inf	76	4	80.97608487872218	0	0	-inf	0	0	-inf	0	0	-inf	0	0	-inf	no_rank	unclassified Citrobacter
1573676	0	0	-inf	0	0	-inf	0	0	-inf	0	0	-inf	0	0	-inf	0	0	-inf	0	0	-inf	0	0	-inf	0	0	-inf	0	0	-inf	0	0	-inf	0	0	-inf	0	0	-inf	0	0	-inf	0	0	-inf	0	0	-inf	0	0	-inf	0	0	-inf	0	0	-inf	0	0	-inf	0	0	-inf	0	0	-inf	0	0	-inf	0	0	-inf	0	0	-inf	0	0	-inf	0	0	-inf	0	0	-inf	0	0	-inf	0	0	-inf	0	0	-inf	0	0	-inf	0	0	-inf	0	0	-inf	0	0	-inf	0	0	-inf	0	0	-inf	0	0	-inf	0	0	-inf	0	0	-inf	0	0	-inf	0	0	-inf	0	0	-inf	0	0	-inf	0	0	-inf	0	0	-inf	0	0	-inf	0	0	-inf	0	0	-inf	0	0	-inf	0	0	-inf	0	0	-inf	0	0	-inf	0	0	-inf	0	0	-inf	0	0	-inf	0	0	-inf	0	0	-inf	0	0	-inf	0	0	-inf	0	0	-inf	0	0	-inf	0	0	-inf	0	0	-inf	0	0	-inf	0	0	-inf	0	0	-inf	0	0	-inf	0	0	-inf	0	0	-inf	0	0	-inf	0	0	-inf	0	0	-inf	0	0	-inf	0	0	-inf	0	0	-inf	0	0	-inf	0	0	-inf	0	0	-inf	0	0	-inf	0	0	-inf	0	0	-inf	0	0	-inf	0	0	-inf	0	0	-inf	72	72	79.93078360115202	0	0	-inf	0	0	-inf	0	0	-inf	0	0	-inf	species	Citrobacter sp. R56
1702170	0	0	-inf	0	0	-inf	0	0	-inf	0	0	-inf	0	0	-inf	0	0	-inf	0	0	-inf	0	0	-inf	0	0	-inf	0	0	-inf	0	0	-inf	0	0	-inf	0	0	-inf	0	0	-inf	0	0	-inf	0	0	-inf	0	0	-inf	0	0	-inf	0	0	-inf	0	0	-inf	0	0	-inf	0	0	-inf	0	0	-inf	0	0	-inf	0	0	-inf	0	0	-inf	0	0	-inf	0	0	-inf	0	0	-inf	0	0	-inf	0	0	-inf	0	0	-inf	0	0	-inf	0	0	-inf	0	0	-inf	0	0	-inf	0	0	-inf	0	0	-inf	0	0	-inf	0	0	-inf	0	0	-inf	0	0	-inf	0	0	-inf	0	0	-inf	0	0	-inf	0	0	-inf	0	0	-inf	0	0	-inf	0	0	-inf	0	0	-inf	0	0	-inf	0	0	-inf	0	0	-inf	0	0	-inf	0	0	-inf	0	0	-inf	0	0	-inf	0	0	-inf	0	0	-inf	0	0	-inf	0	0	-inf	0	0	-inf	0	0	-inf	0	0	-inf	0	0	-inf	0	0	-inf	0	0	-inf	0	0	-inf	0	0	-inf	0	0	-inf	0	0	-inf	0	0	-inf	0	0	-inf	0	0	-inf	0	0	-inf	0	0	-inf	0	0	-inf	13	13	96.48567074477712	0	0	-inf	0	0	-inf	0	0	-inf	0	0	-inf	0	0	-inf	0	0	-inf	0	0	-inf	0	0	-inf	0	0	-inf	0	0	-inf	0	0	-inf	0	0	-inf	species	Citrobacter sp. FDAARGOS_156
1703250	0	0	-inf	0	0	-inf	0	0	-inf	0	0	-inf	0	0	-inf	0	0	-inf	0	0	-inf	0	0	-inf	0	0	-inf	0	0	-inf	0	0	-inf	0	0	-inf	0	0	-inf	0	0	-inf	0	0	-inf	0	0	-inf	0	0	-inf	0	0	-inf	0	0	-inf	0	0	-inf	0	0	-inf	0	0	-inf	0	0	-inf	0	0	-inf	0	0	-inf	0	0	-inf	0	0	-inf	0	0	-inf	0	0	-inf	0	0	-inf	0	0	-inf	0	0	-inf	0	0	-inf	14	14	75.80364949218249	0	0	-inf	0	0	-inf	0	0	-inf	0	0	-inf	0	0	-inf	0	0	-inf	0	0	-inf	0	0	-inf	0	0	-inf	0	0	-inf	0	0	-inf	0	0	-inf	0	0	-inf	0	0	-inf	0	0	-inf	0	0	-inf	0	0	-inf	0	0	-inf	0	0	-inf	0	0	-inf	0	0	-inf	0	0	-inf	0	0	-inf	0	0	-inf	0	0	-inf	0	0	-inf	0	0	-inf	0	0	-inf	0	0	-inf	0	0	-inf	0	0	-inf	0	0	-inf	0	0	-inf	0	0	-inf	0	0	-inf	0	0	-inf	0	0	-inf	0	0	-inf	0	0	-inf	0	0	-inf	0	0	-inf	0	0	-inf	0	0	-inf	7	7	89.53776847301762	0	0	-inf	0	0	-inf	0	0	-inf	0	0	-inf	0	0	-inf	0	0	-inf	0	0	-inf	0	0	-inf	0	0	-inf	0	0	-inf	0	0	-inf	0	0	-inf	species	Citrobacter sp. CRE-46
2566012	7	7	116.52819968817197	0	0	-inf	0	0	-inf	0	0	-inf	0	0	-inf	0	0	-inf	0	0	-inf	0	0	-inf	0	0	-inf	0	0	-inf	0	0	-inf	0	0	-inf	0	0	-inf	0	0	-inf	0	0	-inf	0	0	-inf	0	0	-inf	0	0	-inf	0	0	-inf	0	0	-inf	0	0	-inf	0	0	-inf	0	0	-inf	0	0	-inf	0	0	-inf	0	0	-inf	0	0	-inf	0	0	-inf	0	0	-inf	0	0	-inf	0	0	-inf	0	0	-inf	0	0	-inf	0	0	-inf	0	0	-inf	0	0	-inf	0	0	-inf	0	0	-inf	0	0	-inf	0	0	-inf	0	0	-inf	0	0	-inf	0	0	-inf	0	0	-inf	0	0	-inf	0	0	-inf	0	0	-inf	0	0	-inf	0	0	-inf	0	0	-inf	0	0	-inf	0	0	-inf	0	0	-inf	15	15	104.50898957406517	0	0	-inf	0	0	-inf	0	0	-inf	0	0	-inf	0	0	-inf	0	0	-inf	0	0	-inf	0	0	-inf	0	0	-inf	0	0	-inf	0	0	-inf	0	0	-inf	0	0	-inf	6	6	100.16648110640342	0	0	-inf	0	0	-inf	0	0	-inf	0	0	-inf	0	0	-inf	0	0	-inf	0	0	-inf	0	0	-inf	0	0	-inf	0	0	-inf	0	0	-inf	0	0	-inf	0	0	-inf	0	0	-inf	0	0	-inf	0	0	-inf	0	0	-inf	0	0	-inf	0	0	-inf	0	0	-inf	0	0	-inf	0	0	-inf	species	Citrobacter sp. CF971
2742624	0	0	-inf	0	0	-inf	0	0	-inf	0	0	-inf	0	0	-inf	0	0	-inf	0	0	-inf	0	0	-inf	0	0	-inf	0	0	-inf	0	0	-inf	6	6	46.11269837220809	0	0	-inf	0	0	-inf	0	0	-inf	0	0	-inf	0	0	-inf	0	0	-inf	0	0	-inf	0	0	-inf	0	0	-inf	0	0	-inf	0	0	-inf	0	0	-inf	0	0	-inf	0	0	-inf	0	0	-inf	0	0	-inf	0	0	-inf	0	0	-inf	0	0	-inf	0	0	-inf	0	0	-inf	0	0	-inf	0	0	-inf	0	0	-inf	0	0	-inf	0	0	-inf	0	0	-inf	0	0	-inf	0	0	-inf	0	0	-inf	0	0	-inf	0	0	-inf	0	0	-inf	0	0	-inf	0	0	-inf	0	0	-inf	0	0	-inf	0	0	-inf	0	0	-inf	0	0	-inf	0	0	-inf	0	0	-inf	0	0	-inf	0	0	-inf	0	0	-inf	0	0	-inf	0	0	-inf	7	7	51.84654629081036	0	0	-inf	0	0	-inf	7	7	51.142857142857146	0	0	-inf	0	0	-inf	0	0	-inf	0	0	-inf	0	0	-inf	0	0	-inf	0	0	-inf	0	0	-inf	0	0	-inf	0	0	-inf	0	0	-inf	0	0	-inf	0	0	-inf	0	0	-inf	0	0	-inf	0	0	-inf	0	0	-inf	0	0	-inf	0	0	-inf	0	0	-inf	0	0	-inf	0	0	-inf	0	0	-inf	0	0	-inf	0	0	-inf	0	0	-inf	0	0	-inf	species	Citrobacter sp. RHB25-C09
2742625	0	0	-inf	0	0	-inf	0	0	-inf	0	0	-inf	0	0	-inf	0	0	-inf	0	0	-inf	0	0	-inf	0	0	-inf	0	0	-inf	0	0	-inf	0	0	-inf	0	0	-inf	0	0	-inf	0	0	-inf	0	0	-inf	0	0	-inf	0	0	-inf	0	0	-inf	0	0	-inf	0	0	-inf	0	0	-inf	0	0	-inf	0	0	-inf	0	0	-inf	0	0	-inf	0	0	-inf	0	0	-inf	0	0	-inf	0	0	-inf	0	0	-inf	0	0	-inf	0	0	-inf	6	6	55.476232324443956	0	0	-inf	0	0	-inf	0	0	-inf	0	0	-inf	0	0	-inf	0	0	-inf	0	0	-inf	0	0	-inf	0	0	-inf	0	0	-inf	0	0	-inf	0	0	-inf	0	0	-inf	0	0	-inf	0	0	-inf	0	0	-inf	0	0	-inf	0	0	-inf	0	0	-inf	0	0	-inf	0	0	-inf	0	0	-inf	0	0	-inf	0	0	-inf	0	0	-inf	0	0	-inf	0	0	-inf	0	0	-inf	0	0	-inf	0	0	-inf	0	0	-inf	0	0	-inf	0	0	-inf	0	0	-inf	0	0	-inf	0	0	-inf	0	0	-inf	0	0	-inf	0	0	-inf	0	0	-inf	0	0	-inf	0	0	-inf	0	0	-inf	0	0	-inf	0	0	-inf	0	0	-inf	0	0	-inf	0	0	-inf	0	0	-inf	0	0	-inf	0	0	-inf	0	0	-inf	0	0	-inf	0	0	-inf	0	0	-inf	0	0	-inf	species	Citrobacter sp. RHB35-C17
2742648	0	0	-inf	0	0	-inf	0	0	-inf	0	0	-inf	0	0	-inf	0	0	-inf	0	0	-inf	0	0	-inf	0	0	-inf	0	0	-inf	0	0	-inf	0	0	-inf	0	0	-inf	0	0	-inf	0	0	-inf	0	0	-inf	0	0	-inf	0	0	-inf	0	0	-inf	0	0	-inf	0	0	-inf	0	0	-inf	10	10	97.46824932455071	0	0	-inf	0	0	-inf	0	0	-inf	0	0	-inf	0	0	-inf	0	0	-inf	0	0	-inf	0	0	-inf	0	0	-inf	0	0	-inf	0	0	-inf	0	0	-inf	0	0	-inf	0	0	-inf	0	0	-inf	0	0	-inf	0	0	-inf	0	0	-inf	0	0	-inf	0	0	-inf	0	0	-inf	0	0	-inf	0	0	-inf	0	0	-inf	0	0	-inf	0	0	-inf	0	0	-inf	0	0	-inf	0	0	-inf	0	0	-inf	0	0	-inf	0	0	-inf	0	0	-inf	0	0	-inf	0	0	-inf	0	0	-inf	0	0	-inf	0	0	-inf	0	0	-inf	0	0	-inf	0	0	-inf	0	0	-inf	0	0	-inf	0	0	-inf	0	0	-inf	0	0	-inf	0	0	-inf	0	0	-inf	0	0	-inf	0	0	-inf	0	0	-inf	0	0	-inf	0	0	-inf	0	0	-inf	0	0	-inf	0	0	-inf	0	0	-inf	0	0	-inf	0	0	-inf	0	0	-inf	0	0	-inf	0	0	-inf	0	0	-inf	0	0	-inf	0	0	-inf	0	0	-inf	0	0	-inf	species	Citrobacter sp. RHBSTW-00446
2742665	0	0	-inf	0	0	-inf	0	0	-inf	0	0	-inf	0	0	-inf	0	0	-inf	0	0	-inf	0	0	-inf	0	0	-inf	0	0	-inf	0	0	-inf	0	0	-inf	0	0	-inf	0	0	-inf	0	0	-inf	0	0	-inf	0	0	-inf	0	0	-inf	0	0	-inf	0	0	-inf	0	0	-inf	0	0	-inf	0	0	-inf	0	0	-inf	0	0	-inf	0	0	-inf	0	0	-inf	0	0	-inf	0	0	-inf	0	0	-inf	0	0	-inf	0	0	-inf	0	0	-inf	0	0	-inf	0	0	-inf	0	0	-inf	0	0	-inf	0	0	-inf	0	0	-inf	0	0	-inf	0	0	-inf	0	0	-inf	0	0	-inf	10	10	60.689766383051975	0	0	-inf	0	0	-inf	0	0	-inf	0	0	-inf	0	0	-inf	0	0	-inf	0	0	-inf	0	0	-inf	0	0	-inf	0	0	-inf	0	0	-inf	0	0	-inf	0	0	-inf	0	0	-inf	0	0	-inf	0	0	-inf	0	0	-inf	0	0	-inf	0	0	-inf	0	0	-inf	0	0	-inf	0	0	-inf	0	0	-inf	0	0	-inf	0	0	-inf	0	0	-inf	0	0	-inf	0	0	-inf	0	0	-inf	0	0	-inf	0	0	-inf	0	0	-inf	0	0	-inf	0	0	-inf	0	0	-inf	0	0	-inf	0	0	-inf	0	0	-inf	0	0	-inf	0	0	-inf	0	0	-inf	0	0	-inf	0	0	-inf	0	0	-inf	0	0	-inf	0	0	-inf	species	Citrobacter sp. RHBSTW-00848
2781952	0	0	-inf	0	0	-inf	0	0	-inf	0	0	-inf	0	0	-inf	0	0	-inf	0	0	-inf	0	0	-inf	0	0	-inf	0	0	-inf	0	0	-inf	6	6	68.66666666666667	0	0	-inf	0	0	-inf	0	0	-inf	0	0	-inf	0	0	-inf	18	18	103.65359711177366	45	45	99.83530567052348	0	0	-inf	20	20	90.61699453365355	0	0	-inf	0	0	-inf	0	0	-inf	0	0	-inf	10	10	84.00811528558552	0	0	-inf	0	0	-inf	0	0	-inf	0	0	-inf	0	0	-inf	0	0	-inf	0	0	-inf	0	0	-inf	0	0	-inf	0	0	-inf	0	0	-inf	0	0	-inf	0	0	-inf	0	0	-inf	0	0	-inf	0	0	-inf	0	0	-inf	0	0	-inf	0	0	-inf	0	0	-inf	0	0	-inf	0	0	-inf	0	0	-inf	0	0	-inf	0	0	-inf	0	0	-inf	6	6	77.52493397248847	0	0	-inf	0	0	-inf	0	0	-inf	0	0	-inf	0	0	-inf	0	0	-inf	8	8	100.21335440013559	0	0	-inf	0	0	-inf	6	6	56.81444680691974	14	14	74.74214495756931	0	0	-inf	0	0	-inf	0	0	-inf	0	0	-inf	0	0	-inf	0	0	-inf	0	0	-inf	0	0	-inf	0	0	-inf	7	7	99.58882495799345	8	8	107.49461154407793	0	0	-inf	0	0	-inf	6	6	71.76087988567424	0	0	-inf	0	0	-inf	0	0	-inf	0	0	-inf	8	8	105.3237073598983	0	0	-inf	0	0	-inf	0	0	-inf	0	0	-inf	0	0	-inf	0	0	-inf	0	0	-inf	species	Citrobacter sp. BDA59-3
3015952	0	0	-inf	0	0	-inf	0	0	-inf	0	0	-inf	0	0	-inf	0	0	-inf	0	0	-inf	0	0	-inf	0	0	-inf	0	0	-inf	0	0	-inf	0	0	-inf	0	0	-inf	0	0	-inf	0	0	-inf	0	0	-inf	0	0	-inf	0	0	-inf	7	7	73.29460602191105	0	0	-inf	0	0	-inf	0	0	-inf	0	0	-inf	0	0	-inf	0	0	-inf	0	0	-inf	0	0	-inf	0	0	-inf	0	0	-inf	0	0	-inf	0	0	-inf	0	0	-inf	0	0	-inf	0	0	-inf	0	0	-inf	0	0	-inf	0	0	-inf	0	0	-inf	0	0	-inf	0	0	-inf	0	0	-inf	0	0	-inf	0	0	-inf	0	0	-inf	0	0	-inf	0	0	-inf	0	0	-inf	0	0	-inf	0	0	-inf	0	0	-inf	0	0	-inf	0	0	-inf	0	0	-inf	0	0	-inf	0	0	-inf	0	0	-inf	0	0	-inf	0	0	-inf	0	0	-inf	0	0	-inf	0	0	-inf	0	0	-inf	0	0	-inf	0	0	-inf	0	0	-inf	0	0	-inf	0	0	-inf	0	0	-inf	0	0	-inf	0	0	-inf	0	0	-inf	0	0	-inf	0	0	-inf	0	0	-inf	0	0	-inf	0	0	-inf	0	0	-inf	0	0	-inf	0	0	-inf	0	0	-inf	0	0	-inf	0	0	-inf	0	0	-inf	0	0	-inf	0	0	-inf	0	0	-inf	0	0	-inf	0	0	-inf	0	0	-inf	0	0	-inf	species	Citrobacter sp. 21OH12SH02A-Citro
2653932	0	0	-inf	0	0	-inf	0	0	-inf	0	0	-inf	0	0	-inf	0	0	-inf	0	0	-inf	0	0	-inf	0	0	-inf	0	0	-inf	0	0	-inf	0	0	-inf	0	0	-inf	0	0	-inf	0	0	-inf	0	0	-inf	0	0	-inf	0	0	-inf	0	0	-inf	0	0	-inf	0	0	-inf	0	0	-inf	0	0	-inf	0	0	-inf	0	0	-inf	0	0	-inf	0	0	-inf	0	0	-inf	0	0	-inf	0	0	-inf	0	0	-inf	0	0	-inf	0	0	-inf	0	0	-inf	0	0	-inf	0	0	-inf	0	0	-inf	0	0	-inf	0	0	-inf	0	0	-inf	0	0	-inf	0	0	-inf	0	0	-inf	0	0	-inf	0	0	-inf	0	0	-inf	0	0	-inf	0	0	-inf	0	0	-inf	0	0	-inf	0	0	-inf	0	0	-inf	0	0	-inf	0	0	-inf	0	0	-inf	0	0	-inf	0	0	-inf	0	0	-inf	0	0	-inf	10	10	48.6	0	0	-inf	0	0	-inf	6	6	50.0	0	0	-inf	0	0	-inf	0	0	-inf	0	0	-inf	0	0	-inf	0	0	-inf	0	0	-inf	0	0	-inf	0	0	-inf	0	0	-inf	0	0	-inf	0	0	-inf	0	0	-inf	0	0	-inf	0	0	-inf	0	0	-inf	0	0	-inf	0	0	-inf	0	0	-inf	0	0	-inf	0	0	-inf	0	0	-inf	0	0	-inf	0	0	-inf	0	0	-inf	0	0	-inf	0	0	-inf	species	Citrobacter telavivensis
547	3071	1070	108.74037489533168	494	204	108.38847220117265	319	212	118.03853782447383	191	119	119.6753935801754	90	76	116.45586281143163	1333	1125	117.63277244388112	605	368	107.54523685206286	559	357	115.93094837532756	901	606	115.87028848562561	3903	2972	113.96373792690922	1047	668	120.33463041776018	1569	924	112.99384565754349	698	458	116.5583243618831	840	647	116.57449166664298	853	540	116.24438812705482	103	56	104.17403607032148	338	216	113.74576601028244	2115	1635	124.60843890930295	12947	9637	122.45667963023878	208	107	101.95812328039142	1491	1055	118.30166460392482	507	290	112.07028687733941	585	302	105.81297550779709	1392	873	116.7588190682568	190	95	104.39697902652897	711	503	115.88470518936114	574	297	114.40859236204265	555	289	119.27754441377755	1260	664	110.31128612333067	1216	624	111.21788167072978	463	270	113.20425373937944	558	240	114.79190337716531	162	74	95.5527825943145	1641	455	76.60564964144262	523	378	117.37394638241967	1862	1212	121.46833128368263	232	140	99.74710656318712	1567	1132	120.78849572741501	127	75	113.86807583741533	350	256	119.8435245642329	1409	720	108.99290434102323	879	458	113.9316085914187	3918	2477	123.1997757119981	416	186	118.26770390146838	661	373	100.35315463004714	1212	937	120.51556747140928	2215	1487	114.2102643218184	749	468	114.15662335651314	775	485	114.96075380058117	931	638	120.30303384656781	189	140	116.25955059731217	310	211	114.73754400319895	3236	1780	115.5800080303713	3208	1737	114.73752172668397	178	88	115.57060081024657	265	167	117.56704084440702	362	250	117.39018139861393	670	341	100.34296049836438	3288	1303	113.51193734994331	4698	1988	107.21177063997858	963	525	123.12378112581808	1338	581	121.1957868376944	5353	3033	112.39533364664533	11876	4971	103.37985756594362	694	422	119.24419668171473	184	108	110.906983799653	2582	1912	117.29910146847254	1027	740	118.74086688079268	1490	964	118.17146679194413	393	243	115.796791699627	1315	861	117.901249325389	492	284	87.8059381001823	345	225	103.20407293782264	584	452	119.4683488254404	945	777	119.47958775139855	637	390	112.6954242248703	1014	610	111.99115740600656	14568	8667	114.82911311612312	1167	727	116.83252277067906	536	295	116.52456711914934	389	234	117.66147298689818	3779	2130	115.8186745264103	1226	386	106.81145530311639	595	335	116.85982094366065	192	135	110.87267514517812	207	112	114.92869148039162	69	42	117.3281429735132	320	176	113.84954145667211	139	78	111.93256988510727	368	201	112.50238242584201	genus	Enterobacter
354276	1964	4	102.74833467294059	290	4	104.26682732340105	101	14	111.5811899938058	52	7	114.34948449244084	14	7	114.76162720844498	208	10	106.458284704946	180	10	99.1601235454691	182	17	112.52422661318585	227	6	113.43039292069166	822	4	112.14293918626656	351	9	116.1709392379457	500	5	110.6061508606434	223	8	114.48191241682423	177	7	105.89740676126328	292	10	112.24083870247388	30	7	108.70193620310117	116	4	108.51305897064037	447	12	116.75022116743004	3164	6	115.4312994727856	68	12	91.27223410350707	365	7	110.36612690928298	193	9	102.98212177138552	267	8	103.84498686806687	507	12	108.9416509831369	88	9	98.01923289807124	175	5	112.43047600414296	249	13	111.5116477301403	266	16	118.62757062030974	418	16	113.0442135192818	480	10	113.6412651244783	162	5	105.58884664345445	275	8	118.82362321712803	63	11	92.00846331582306	843	9	77.14358453061023	124	15	108.47196595514033	626	14	118.35769636840253	79	21	94.06094297150361	386	12	111.37811541508607	52	12	105.8631446556905	87	10	114.07717989918127	665	5	102.72262707836873	387	8	108.21079259216559	1419	4	121.65550189538696	193	1	118.4532589639167	249	2	90.2007955983461	229	11	114.20207179002435	439	8	105.96490667559087	208	12	109.10143977126137	258	10	105.92502174247416	280	8	113.4730392387471	49	13	115.27456519460459	89	4	109.64565548862143	1295	2	113.31130278450694	1236	5	111.91081346307116	90	12	116.9807344368683	87	11	113.43906127590802	106	11	107.8769101296261	250	6	93.31135632926733	1843	5	115.14568265130868	2432	9	109.27548147413461	425	13	122.68903399191113	724	12	120.19040025579758	1575	2	102.49677503018795	5337	3	95.63631846989865	235	9	113.10778914922219	49	11	100.36909947423258	578	6	108.23223220898234	267	15	111.54517109077261	474	1	112.02501619701694	138	14	109.29110191648115	384	13	109.46374380230547	150	20	82.26083340886895	95	20	93.79109618824567	132	5	110.66296736891904	153	7	114.66407410606288	172	12	107.44365653026641	326	13	105.40721273309134	3687	0	108.16636864064705	403	7	115.11667011242983	241	9	113.20221235258532	144	13	114.19899976721351	1618	6	106.41114767213251	812	12	102.09394803385543	227	10	112.96787839979967	57	21	102.8492151313139	77	19	107.97159264747668	27	5	105.13128082285277	136	8	109.40823844738085	51	7	110.17564486726393	145	13	111.09114166872183	species_group	Enterobacter cloacae complex
550	115	115	117.99281969933179	34	34	112.38319738588206	39	39	114.64596170244064	16	16	123.21746614016844	7	7	107.71450744459571	113	113	111.24290540935115	110	110	95.92790780701775	97	97	113.10646663031699	53	53	107.8042478893289	131	131	104.20704338798696	134	134	115.81100101427313	143	134	107.60681125018445	124	124	116.86550645716972	39	39	97.98304419655783	179	179	115.24957014259758	14	14	112.21975622156332	67	67	115.536622813105	62	62	110.75344778867512	617	617	112.11128509996786	22	22	96.64631705551744	70	70	112.02390422864106	52	52	104.6092304468418	105	105	108.10336919466512	130	130	103.4676142753461	34	34	108.91646420525069	29	29	111.4442201049596	149	149	117.55229845306286	175	167	121.29825108651055	228	228	115.99174845652112	301	301	118.42736282491452	68	68	110.22152682048976	202	202	121.90153745887275	20	20	94.49899312957731	287	277	73.78091569743408	22	22	103.92710100093181	278	278	121.99721217028159	28	28	111.05538758157827	108	98	114.50754849614954	21	21	103.64058183022723	39	39	122.11290403723665	434	434	103.01606185175905	266	266	110.60062358693267	100	100	113.77975590111126	122	122	124.96419120375863	81	81	110.88380908005766	140	140	120.07603228639707	244	231	110.50623086594756	63	56	107.56457685567771	59	59	103.47577942276276	122	110	122.46711312138116	17	17	118.74689938589428	41	41	118.6461857812573	884	876	117.5799542437396	680	668	116.85837015305171	71	71	124.00581194699653	36	36	114.80705055492875	30	30	112.95044874280758	74	74	105.70393791698454	1471	1452	119.89730276660252	1731	1701	117.87485369398381	319	319	124.62680234676252	600	593	122.69043000409751	297	297	104.91628384164737	639	567	100.30940092677953	90	90	113.35474251383086	21	21	118.0929201658935	226	220	113.36249635113882	110	110	118.86744029684502	158	158	114.58287077149807	46	46	110.61422577856376	141	141	104.56563223841367	33	33	74.821391852991	30	30	79.51842250559709	38	38	115.23564847921796	24	24	116.8720536796706	74	74	103.46743745826122	140	140	104.4234819371273	1694	1590	110.18203448582756	158	158	116.63008535263826	152	152	118.85074940845887	73	73	119.08600805994723	146	146	113.98557805766366	51	51	117.00471149078912	108	108	118.1389528218865	21	21	105.39002358020055	18	18	111.84521117144767	7	7	94.7019316721616	110	110	109.04817724125891	22	22	114.54267932767439	49	49	110.23036036659207	species	Enterobacter cloacae
69219	0	0	-inf	0	0	-inf	0	0	-inf	0	0	-inf	0	0	-inf	0	0	-inf	0	0	-inf	0	0	-inf	0	0	-inf	0	0	-inf	0	0	-inf	0	0	-inf	0	0	-inf	0	0	-inf	0	0	-inf	0	0	-inf	0	0	-inf	0	0	-inf	0	0	-inf	0	0	-inf	0	0	-inf	0	0	-inf	0	0	-inf	0	0	-inf	0	0	-inf	0	0	-inf	0	0	-inf	0	0	-inf	0	0	-inf	0	0	-inf	0	0	-inf	0	0	-inf	0	0	-inf	0	0	-inf	0	0	-inf	0	0	-inf	0	0	-inf	0	0	-inf	0	0	-inf	0	0	-inf	0	0	-inf	0	0	-inf	0	0	-inf	0	0	-inf	0	0	-inf	0	0	-inf	0	0	-inf	0	0	-inf	0	0	-inf	0	0	-inf	0	0	-inf	0	0	-inf	0	0	-inf	0	0	-inf	0	0	-inf	0	0	-inf	0	0	-inf	0	0	-inf	0	0	-inf	0	0	-inf	0	0	-inf	0	0	-inf	0	0	-inf	0	0	-inf	0	0	-inf	0	0	-inf	0	0	-inf	0	0	-inf	0	0	-inf	0	0	-inf	0	0	-inf	0	0	-inf	0	0	-inf	0	0	-inf	0	0	-inf	0	0	-inf	0	0	-inf	25	0	105.47130358538105	0	0	-inf	0	0	-inf	0	0	-inf	0	0	-inf	0	0	-inf	0	0	-inf	0	0	-inf	0	0	-inf	0	0	-inf	0	0	-inf	0	0	-inf	0	0	-inf	subspecies	Enterobacter cloacae subsp. dissolvens
1104326	0	0	-inf	0	0	-inf	0	0	-inf	0	0	-inf	0	0	-inf	0	0	-inf	0	0	-inf	0	0	-inf	0	0	-inf	0	0	-inf	0	0	-inf	0	0	-inf	0	0	-inf	0	0	-inf	0	0	-inf	0	0	-inf	0	0	-inf	0	0	-inf	0	0	-inf	0	0	-inf	0	0	-inf	0	0	-inf	0	0	-inf	0	0	-inf	0	0	-inf	0	0	-inf	0	0	-inf	0	0	-inf	0	0	-inf	0	0	-inf	0	0	-inf	0	0	-inf	0	0	-inf	0	0	-inf	0	0	-inf	0	0	-inf	0	0	-inf	0	0	-inf	0	0	-inf	0	0	-inf	0	0	-inf	0	0	-inf	0	0	-inf	0	0	-inf	0	0	-inf	0	0	-inf	0	0	-inf	0	0	-inf	0	0	-inf	0	0	-inf	0	0	-inf	0	0	-inf	0	0	-inf	0	0	-inf	0	0	-inf	0	0	-inf	0	0	-inf	0	0	-inf	0	0	-inf	0	0	-inf	0	0	-inf	0	0	-inf	0	0	-inf	0	0	-inf	0	0	-inf	0	0	-inf	0	0	-inf	0	0	-inf	0	0	-inf	0	0	-inf	0	0	-inf	0	0	-inf	0	0	-inf	0	0	-inf	0	0	-inf	0	0	-inf	0	0	-inf	25	25	105.47130358538105	0	0	-inf	0	0	-inf	0	0	-inf	0	0	-inf	0	0	-inf	0	0	-inf	0	0	-inf	0	0	-inf	0	0	-inf	0	0	-inf	0	0	-inf	0	0	-inf	strain	Enterobacter cloacae subsp. dissolvens SDM
336306	0	0	-inf	0	0	-inf	0	0	-inf	0	0	-inf	0	0	-inf	0	0	-inf	0	0	-inf	0	0	-inf	0	0	-inf	0	0	-inf	0	0	-inf	9	9	102.58960335100589	0	0	-inf	0	0	-inf	0	0	-inf	0	0	-inf	0	0	-inf	0	0	-inf	0	0	-inf	0	0	-inf	0	0	-inf	0	0	-inf	0	0	-inf	0	0	-inf	0	0	-inf	0	0	-inf	0	0	-inf	8	8	125.22409239503162	0	0	-inf	0	0	-inf	0	0	-inf	0	0	-inf	0	0	-inf	10	10	62.3666063557067	0	0	-inf	0	0	-inf	0	0	-inf	10	10	105.78232075106152	0	0	-inf	0	0	-inf	0	0	-inf	0	0	-inf	0	0	-inf	0	0	-inf	0	0	-inf	0	0	-inf	13	13	80.7956863598896	7	7	120.11894445812176	0	0	-inf	12	12	119.27200111125387	0	0	-inf	0	0	-inf	8	8	114.27635479153977	12	12	86.40261204287346	0	0	-inf	0	0	-inf	0	0	-inf	0	0	-inf	19	19	115.36698108931502	30	30	115.13984437033606	0	0	-inf	7	7	125.17224499608328	0	0	-inf	72	72	94.42235849351917	0	0	-inf	0	0	-inf	6	6	109.77093679672714	0	0	-inf	0	0	-inf	0	0	-inf	0	0	-inf	0	0	-inf	0	0	-inf	0	0	-inf	0	0	-inf	0	0	-inf	0	0	-inf	79	79	94.4025069143055	0	0	-inf	0	0	-inf	0	0	-inf	0	0	-inf	0	0	-inf	0	0	-inf	0	0	-inf	0	0	-inf	0	0	-inf	0	0	-inf	0	0	-inf	0	0	-inf	subspecies	Enterobacter cloacae subsp. cloacae
61645	25	25	92.15308879987363	12	12	98.56480114441402	0	0	-inf	16	16	109.73613044241623	0	0	-inf	7	7	75.28571428571429	0	0	-inf	7	7	78.47304790576855	0	0	-inf	18	18	91.26637096776177	15	15	109.20378309086787	17	17	98.93018366057795	0	0	-inf	12	12	100.87559149250896	0	0	-inf	0	0	-inf	6	6	85.03469213361885	13	13	95.10167239006265	65	65	101.6019007879508	8	8	71.05550640673482	90	90	113.90462540788297	13	13	100.48443429617808	0	0	-inf	0	0	-inf	0	0	-inf	47	47	106.41497223762795	7	7	79.89813528628702	0	0	-inf	9	9	96.68246640054315	12	12	86.71702103549751	12	12	101.38504420741025	0	0	-inf	0	0	-inf	51	51	70.01935086434045	0	0	-inf	0	0	-inf	0	0	-inf	0	0	-inf	0	0	-inf	0	0	-inf	17	17	96.70852878358822	6	6	78.3710788519612	6	6	88.85609088624716	0	0	-inf	19	19	86.40352910286487	0	0	-inf	16	16	79.89317769630671	9	9	96.430917993208	16	16	105.17981799272623	14	14	70.62644004401999	0	0	-inf	7	7	89.53990686128556	29	29	80.93421567588774	30	30	90.21122414349801	0	0	-inf	0	0	-inf	0	0	-inf	10	10	73.45525375202746	36	36	90.8591967270337	71	71	79.08806139791007	0	0	-inf	11	11	113.35682023144734	58	58	93.56183472460242	42	42	83.74793294710982	10	10	95.00091872545168	8	8	79.79667834627634	22	22	98.97051134645822	0	0	-inf	25	25	97.34889945537645	0	0	-inf	7	7	89.87564387724952	0	0	-inf	0	0	-inf	0	0	-inf	10	10	95.70205220413229	0	0	-inf	0	0	-inf	115	115	89.30649099338828	6	6	41.833333333333336	9	9	86.56439087190091	9	9	104.17473505305138	28	28	95.45979787401511	6	6	82.0693842672377	9	9	91.35837741604624	0	0	-inf	0	0	-inf	0	0	-inf	0	0	-inf	0	0	-inf	0	0	-inf	species	Enterobacter asburiae
69218	7	7	70.98329564095087	23	23	116.514536449143	0	0	-inf	0	0	-inf	0	0	-inf	6	6	85.94638037905027	0	0	-inf	0	0	-inf	0	0	-inf	0	0	-inf	0	0	-inf	10	10	49.0	0	0	-inf	0	0	-inf	0	0	-inf	0	0	-inf	0	0	-inf	0	0	-inf	8	8	66.01974700116682	0	0	-inf	0	0	-inf	0	0	-inf	0	0	-inf	0	0	-inf	0	0	-inf	0	0	-inf	0	0	-inf	0	0	-inf	0	0	-inf	0	0	-inf	0	0	-inf	0	0	-inf	0	0	-inf	11	11	45.55569985201892	0	0	-inf	0	0	-inf	0	0	-inf	0	0	-inf	0	0	-inf	0	0	-inf	0	0	-inf	8	8	96.31223200868097	0	0	-inf	0	0	-inf	8	8	52.64518395093589	0	0	-inf	0	0	-inf	0	0	-inf	0	0	-inf	0	0	-inf	0	0	-inf	0	0	-inf	0	0	-inf	7	7	81.24792893724083	0	0	-inf	0	0	-inf	0	0	-inf	0	0	-inf	12	12	47.23572349783065	36	36	55.53272300680608	0	0	-inf	0	0	-inf	0	0	-inf	13	13	64.77264982998355	0	0	-inf	0	0	-inf	0	0	-inf	0	0	-inf	0	0	-inf	0	0	-inf	0	0	-inf	7	7	59.07640324675763	0	0	-inf	0	0	-inf	0	0	-inf	0	0	-inf	0	0	-inf	40	40	86.22300104561305	0	0	-inf	0	0	-inf	0	0	-inf	6	6	66.58676637164658	0	0	-inf	0	0	-inf	0	0	-inf	0	0	-inf	0	0	-inf	0	0	-inf	0	0	-inf	0	0	-inf	species	Enterobacter cancerogenus
158836	37	30	87.81731876736812	9	9	102.94520533990752	0	0	-inf	0	0	-inf	0	0	-inf	42	33	103.67838849739456	7	7	99.47747599873743	25	16	116.61876363713469	116	54	116.86733993897394	193	120	110.54837757700858	28	28	111.657695367508	23	23	116.32483836115446	49	28	113.81235064623597	42	42	103.99935441485465	33	33	89.6379597159329	0	0	-inf	10	10	98.57700544651131	28	28	112.60120840014957	307	282	110.5967264815731	13	13	85.48804291671064	33	27	101.24494795480604	7	7	99.81257990021768	22	22	111.68389698644602	12	12	100.72794439126591	9	9	73.83348865568809	32	32	116.19774361228816	25	25	100.26701551191574	31	31	118.94012322037491	57	57	105.30170667703686	66	66	104.70565889726832	11	11	111.6461119058553	11	11	86.73521306916446	8	8	83.60285488661444	146	137	77.33131451291905	0	0	-inf	19	19	91.39888719347054	30	30	94.40052931235832	83	83	103.44622193199338	7	7	105.33076390280674	7	7	90.28571428571429	21	21	114.52596465268547	13	13	83.87058191625722	8	8	105.81333867488098	20	20	110.53975128519232	29	29	71.6632595981669	46	46	104.25390824326684	80	80	102.94828686819085	13	13	98.48534620171198	13	13	93.60432093237607	33	33	102.85583465756392	7	7	102.23511019991426	11	11	112.96096822285244	85	85	95.60913910391604	176	158	99.40649941021452	0	0	-inf	0	0	-inf	36	36	110.35711002233253	27	27	72.28564098528139	144	138	103.92444018452797	230	221	94.94157818285599	53	53	117.21159076172287	8	8	89.57968705226224	94	94	103.34112841366014	119	107	108.59919321844109	17	17	95.49974180723402	0	0	-inf	155	136	107.56770748952138	68	68	108.12041694831828	50	50	101.32561292784997	6	6	99.54706348702949	19	19	98.24776044347584	73	73	102.4716040468405	45	45	108.81298913356478	31	31	112.74189476577122	45	45	113.04536422920347	12	12	87.66581822009805	8	8	101.0688072914362	475	444	109.69851579273973	12	12	69.79979023229681	21	21	101.00636639333331	12	12	109.5853265449009	24	24	90.73334671422454	6	6	99.36599633336431	20	20	100.17560048376025	0	0	-inf	0	0	-inf	0	0	-inf	6	6	109.59476455086423	7	7	105.96089518279854	16	16	100.72091720987045	species	Enterobacter hormaechei
299766	7	7	66.73386928426395	0	0	-inf	0	0	-inf	0	0	-inf	0	0	-inf	0	0	-inf	0	0	-inf	9	9	119.5600848898406	62	62	116.97090240679981	73	73	119.65210543341313	0	0	-inf	0	0	-inf	21	21	121.98183740199464	0	0	-inf	0	0	-inf	0	0	-inf	0	0	-inf	0	0	-inf	11	11	93.48063590713159	0	0	-inf	6	6	98.27888413660028	0	0	-inf	0	0	-inf	0	0	-inf	0	0	-inf	0	0	-inf	0	0	-inf	0	0	-inf	0	0	-inf	0	0	-inf	0	0	-inf	0	0	-inf	0	0	-inf	9	9	56.336353723092685	0	0	-inf	0	0	-inf	0	0	-inf	0	0	-inf	0	0	-inf	0	0	-inf	0	0	-inf	0	0	-inf	0	0	-inf	0	0	-inf	0	0	-inf	0	0	-inf	0	0	-inf	0	0	-inf	0	0	-inf	0	0	-inf	0	0	-inf	0	0	-inf	0	0	-inf	18	18	108.2992470677541	0	0	-inf	0	0	-inf	0	0	-inf	0	0	-inf	0	0	-inf	0	0	-inf	0	0	-inf	0	0	-inf	0	0	-inf	12	12	101.0693842672377	0	0	-inf	0	0	-inf	11	11	96.00077257262117	0	0	-inf	0	0	-inf	0	0	-inf	0	0	-inf	0	0	-inf	0	0	-inf	0	0	-inf	0	0	-inf	0	0	-inf	0	0	-inf	9	9	92.64301567575373	0	0	-inf	0	0	-inf	0	0	-inf	0	0	-inf	0	0	-inf	0	0	-inf	0	0	-inf	0	0	-inf	0	0	-inf	0	0	-inf	0	0	-inf	0	0	-inf	subspecies	Enterobacter hormaechei subsp. steigerwaltii
1296536	0	0	-inf	0	0	-inf	0	0	-inf	0	0	-inf	0	0	-inf	9	9	124.5187340770211	0	0	-inf	0	0	-inf	0	0	-inf	0	0	-inf	0	0	-inf	0	0	-inf	0	0	-inf	0	0	-inf	0	0	-inf	0	0	-inf	0	0	-inf	0	0	-inf	14	14	66.90218342751261	0	0	-inf	0	0	-inf	0	0	-inf	0	0	-inf	0	0	-inf	0	0	-inf	0	0	-inf	0	0	-inf	0	0	-inf	0	0	-inf	0	0	-inf	0	0	-inf	0	0	-inf	0	0	-inf	0	0	-inf	0	0	-inf	0	0	-inf	0	0	-inf	0	0	-inf	0	0	-inf	0	0	-inf	0	0	-inf	0	0	-inf	0	0	-inf	0	0	-inf	0	0	-inf	0	0	-inf	0	0	-inf	0	0	-inf	0	0	-inf	0	0	-inf	0	0	-inf	0	0	-inf	0	0	-inf	0	0	-inf	0	0	-inf	0	0	-inf	0	0	-inf	0	0	-inf	6	6	114.17193265757437	9	9	111.4964784545128	0	0	-inf	0	0	-inf	0	0	-inf	0	0	-inf	0	0	-inf	0	0	-inf	8	8	98.44244462827376	0	0	-inf	0	0	-inf	0	0	-inf	0	0	-inf	0	0	-inf	0	0	-inf	0	0	-inf	0	0	-inf	0	0	-inf	0	0	-inf	22	22	97.63665245258959	0	0	-inf	0	0	-inf	0	0	-inf	0	0	-inf	0	0	-inf	0	0	-inf	0	0	-inf	0	0	-inf	0	0	-inf	0	0	-inf	0	0	-inf	0	0	-inf	subspecies	Enterobacter hormaechei subsp. xiangfangensis
208224	16	16	79.20450080032246	0	0	-inf	0	0	-inf	0	0	-inf	0	0	-inf	0	0	-inf	6	6	74.95247151398168	0	0	-inf	7	7	83.03070422629565	13	13	57.076050787819675	6	6	90.44276527420651	10	10	105.18871826837376	6	6	104.60336992595695	0	0	-inf	0	0	-inf	0	0	-inf	11	11	77.21130756617285	0	0	-inf	20	20	102.41000269223993	0	0	-inf	29	29	108.45106852752795	14	14	100.74980602243092	10	10	114.61945102820958	51	51	113.32841576074227	0	0	-inf	8	8	111.94874631496663	14	14	103.32329327488961	0	0	-inf	13	13	104.60580037412463	22	22	104.39270500399273	0	0	-inf	0	0	-inf	6	6	82.76233819962677	112	112	71.42293658272071	0	0	-inf	7	7	91.027938449071	0	0	-inf	25	25	106.96016852956842	0	0	-inf	0	0	-inf	6	6	81.30122513614529	8	8	112.21387962161984	9	9	66.04498653442585	7	7	94.51612473990885	16	16	64.73992813510655	7	7	94.28439513597827	8	8	113.70368996487595	8	8	97.42789279076936	13	13	74.10359598304474	0	0	-inf	0	0	-inf	0	0	-inf	49	49	95.74088285571864	38	38	95.34885860620794	0	0	-inf	7	7	108.50912468677653	0	0	-inf	27	27	76.01341447052211	48	48	78.48173400136048	166	166	81.28411626776911	12	12	122.98900129406144	20	20	112.39190600471898	50	50	96.54592854946445	50	50	79.70040851984214	6	6	90.50188960775571	0	0	-inf	18	18	101.4753577365508	0	0	-inf	71	71	113.80662253995054	22	22	104.49398204536973	7	7	98.3369553210471	10	10	45.791165479516984	0	0	-inf	0	0	-inf	0	0	-inf	0	0	-inf	16	16	100.1016817687728	46	46	86.32259188506988	21	21	120.46342372990529	0	0	-inf	0	0	-inf	8	8	104.31253551495655	0	0	-inf	8	8	103.44916392508861	0	0	-inf	0	0	-inf	0	0	-inf	0	0	-inf	0	0	-inf	9	9	84.27684747598802	species	Enterobacter kobei
299767	0	0	-inf	0	0	-inf	0	0	-inf	0	0	-inf	0	0	-inf	0	0	-inf	6	6	105.67304276202249	0	0	-inf	0	0	-inf	24	24	63.92728099363245	7	7	117.1486805726522	9	9	50.888888888888886	0	0	-inf	0	0	-inf	0	0	-inf	0	0	-inf	0	0	-inf	7	7	83.68735025315034	45	45	89.42616451642199	0	0	-inf	14	14	77.75109409101968	0	0	-inf	0	0	-inf	18	18	90.97310061226814	0	0	-inf	0	0	-inf	0	0	-inf	0	0	-inf	0	0	-inf	0	0	-inf	31	31	85.52132314635551	0	0	-inf	0	0	-inf	12	12	74.75533875897376	0	0	-inf	0	0	-inf	0	0	-inf	6	6	111.73578437029126	0	0	-inf	0	0	-inf	6	6	97.21544398989481	0	0	-inf	0	0	-inf	0	0	-inf	31	31	77.77591093995511	0	0	-inf	0	0	-inf	0	0	-inf	9	9	86.18599678247931	0	0	-inf	0	0	-inf	6	6	74.46156988431682	16	16	81.12839725844252	10	10	84.69955298597932	0	0	-inf	8	8	95.75	0	0	-inf	6	6	84.90378299859219	12	12	63.54836526010664	17	17	67.90188517798427	8	8	92.40983896891606	9	9	67.54045046411359	9	9	94.58949491245278	7	7	79.7170990664808	0	0	-inf	0	0	-inf	0	0	-inf	11	11	82.44553561498313	8	8	106.32570522439639	0	0	-inf	10	10	80.60367021697857	0	0	-inf	0	0	-inf	0	0	-inf	0	0	-inf	0	0	-inf	0	0	-inf	137	137	93.2135236642385	0	0	-inf	0	0	-inf	0	0	-inf	6	6	75.83230100991648	0	0	-inf	0	0	-inf	0	0	-inf	0	0	-inf	0	0	-inf	0	0	-inf	0	0	-inf	0	0	-inf	species	Enterobacter ludwigii
1812935	149	149	116.87123058389564	37	37	111.25167972526182	48	48	119.62708119487613	13	13	116.92661330433978	0	0	-inf	17	17	113.37936548848391	26	26	104.06713402450775	36	36	121.66839217142987	39	39	121.93490522207193	426	426	121.1795564197598	146	146	122.57722067380293	230	230	123.18171923366894	30	30	114.92557752049579	40	40	115.27811707470399	55	55	116.17213664560869	9	9	114.96450015255817	18	18	120.11449922474964	308	308	121.2225955306938	1932	1932	119.98182891943397	13	13	108.53253414608865	111	111	117.56660447054935	41	41	112.98388537069403	81	81	104.70155087927289	205	205	118.3423895034151	10	10	117.95793156168618	54	54	119.18187599255577	41	41	113.6233352180245	44	44	114.67863559266512	95	95	117.13699074475481	63	63	115.25012954953424	28	28	118.02323047574387	54	54	119.86155061272291	12	12	105.66261809875606	77	77	97.12397547952136	80	80	115.10290071061893	308	308	118.51157257107609	0	0	-inf	142	142	116.8148820781022	12	12	116.64827396122945	31	31	115.41607037503256	68	68	115.02702268525961	33	33	117.42679650017165	1271	1271	123.57648922338626	37	37	111.87499171095727	56	56	91.87072351538283	19	19	114.02447223409753	34	34	112.57973296332165	76	76	116.8252210545242	34	34	109.85507932551772	76	76	117.12841368212672	12	12	122.22338655496529	20	20	109.87853923809645	178	178	119.07345247254831	227	227	118.36536091247892	7	7	112.71059744040076	25	25	120.44514853527876	29	29	112.5746686905463	37	37	104.20068932092337	73	73	110.69519148125964	123	123	100.8690422762093	20	20	125.12511200328834	64	64	116.4249942317469	109	109	116.5884218407072	298	298	107.34052121834762	93	93	122.25175237853614	9	9	119.66854250757319	58	58	115.41443626905576	29	29	121.87207050213206	129	129	117.88709872459484	38	38	116.80869571715283	163	163	121.5052415317158	0	0	-inf	0	0	-inf	30	30	105.99495134022106	16	16	111.97280136856706	49	49	121.04216468095237	98	98	115.8188204238274	550	550	116.75265896262495	179	179	120.88923518013081	50	50	115.1862101257363	37	37	114.07071148422635	466	466	119.17814928655044	63	63	113.68090069978177	66	66	119.15383866917192	15	15	127.92083020268794	23	23	119.31283567298188	15	15	116.79449940243038	12	12	112.6780365226259	15	15	111.9333132679118	58	58	122.61567769274758	species	Enterobacter roggenkampii
2071710	0	0	-inf	0	0	-inf	0	0	-inf	0	0	-inf	0	0	-inf	13	13	101.43439140713656	15	15	119.30392259611017	0	0	-inf	0	0	-inf	0	0	-inf	0	0	-inf	29	29	102.5470645467478	0	0	-inf	0	0	-inf	0	0	-inf	0	0	-inf	0	0	-inf	17	17	109.33627194589619	126	126	101.9358205097903	0	0	-inf	0	0	-inf	0	0	-inf	0	0	-inf	0	0	-inf	0	0	-inf	0	0	-inf	0	0	-inf	0	0	-inf	0	0	-inf	0	0	-inf	0	0	-inf	0	0	-inf	0	0	-inf	0	0	-inf	0	0	-inf	0	0	-inf	0	0	-inf	0	0	-inf	0	0	-inf	0	0	-inf	102	102	94.619915772415	38	38	100.05425363619288	15	15	95.17918226883464	0	0	-inf	0	0	-inf	0	0	-inf	0	0	-inf	0	0	-inf	0	0	-inf	0	0	-inf	0	0	-inf	0	0	-inf	9	9	97.38918947657163	11	11	100.63453116722496	0	0	-inf	0	0	-inf	0	0	-inf	0	0	-inf	21	21	104.82806045208946	21	21	95.97157559977018	0	0	-inf	0	0	-inf	48	48	96.43845546761419	69	69	94.76655136788064	0	0	-inf	0	0	-inf	12	12	95.51945331002625	0	0	-inf	6	6	90.03469213361885	0	0	-inf	0	0	-inf	0	0	-inf	0	0	-inf	0	0	-inf	0	0	-inf	12	12	103.78443733478181	45	45	97.67318830873653	189	189	100.86598820042576	13	13	111.45954249169	0	0	-inf	0	0	-inf	0	0	-inf	0	0	-inf	0	0	-inf	0	0	-inf	0	0	-inf	0	0	-inf	0	0	-inf	0	0	-inf	0	0	-inf	species	Enterobacter sichuanensis
2494701	1604	1604	101.19126259892532	171	171	100.62273966845497	0	0	-inf	0	0	-inf	0	0	-inf	0	0	-inf	0	0	-inf	0	0	-inf	0	0	-inf	0	0	-inf	6	6	82.9196891991793	0	0	-inf	0	0	-inf	0	0	-inf	0	0	-inf	0	0	-inf	0	0	-inf	0	0	-inf	0	0	-inf	0	0	-inf	0	0	-inf	51	51	101.27862231506035	34	34	94.27427729600696	79	79	99.75829664570438	26	26	95.87269855227089	0	0	-inf	0	0	-inf	0	0	-inf	0	0	-inf	6	6	99.6295662215161	0	0	-inf	0	0	-inf	6	6	76.7555384351893	0	0	-inf	0	0	-inf	0	0	-inf	0	0	-inf	0	0	-inf	0	0	-inf	0	0	-inf	6	6	91.36802546695218	7	7	99.85714285714286	6	6	92.29253474210694	6	6	84.22720152622917	0	0	-inf	0	0	-inf	0	0	-inf	0	0	-inf	0	0	-inf	0	0	-inf	0	0	-inf	0	0	-inf	9	9	79.64318819770689	0	0	-inf	0	0	-inf	0	0	-inf	0	0	-inf	54	54	100.8617482793213	0	0	-inf	0	0	-inf	0	0	-inf	0	0	-inf	708	708	98.54687159493446	3808	3808	93.5611622702565	10	10	100.42762994383489	0	0	-inf	72	72	97.96216648170166	26	26	99.36216560013177	13	13	93.28320339687012	12	12	103.45135880028552	24	24	90.63344968495187	0	0	-inf	0	0	-inf	0	0	-inf	0	0	-inf	0	0	-inf	0	0	-inf	39	39	95.27389482683617	7	7	74.99109107791558	0	0	-inf	0	0	-inf	928	928	100.04831731604921	674	674	100.1488739336777	6	6	87.66666666666667	0	0	-inf	17	17	101.82374116754242	0	0	-inf	0	0	-inf	0	0	-inf	0	0	-inf	species	Enterobacter chengduensis
2497875	0	0	-inf	0	0	-inf	0	0	-inf	0	0	-inf	0	0	-inf	0	0	-inf	0	0	-inf	0	0	-inf	0	0	-inf	0	0	-inf	0	0	-inf	0	0	-inf	0	0	-inf	0	0	-inf	0	0	-inf	0	0	-inf	0	0	-inf	0	0	-inf	0	0	-inf	0	0	-inf	0	0	-inf	0	0	-inf	0	0	-inf	0	0	-inf	0	0	-inf	0	0	-inf	0	0	-inf	0	0	-inf	0	0	-inf	0	0	-inf	0	0	-inf	0	0	-inf	0	0	-inf	0	0	-inf	0	0	-inf	0	0	-inf	0	0	-inf	0	0	-inf	0	0	-inf	0	0	-inf	0	0	-inf	0	0	-inf	0	0	-inf	0	0	-inf	0	0	-inf	0	0	-inf	16	16	87.28378140602099	0	0	-inf	0	0	-inf	0	0	-inf	0	0	-inf	0	0	-inf	6	6	100.64218533939307	7	7	91.9288242591708	0	0	-inf	0	0	-inf	0	0	-inf	0	0	-inf	0	0	-inf	0	0	-inf	0	0	-inf	0	0	-inf	7	7	68.50060479311651	0	0	-inf	0	0	-inf	0	0	-inf	0	0	-inf	0	0	-inf	0	0	-inf	0	0	-inf	0	0	-inf	0	0	-inf	0	0	-inf	0	0	-inf	0	0	-inf	0	0	-inf	0	0	-inf	43	43	102.91619122635437	0	0	-inf	0	0	-inf	0	0	-inf	0	0	-inf	0	0	-inf	0	0	-inf	0	0	-inf	0	0	-inf	0	0	-inf	0	0	-inf	0	0	-inf	0	0	-inf	species	Enterobacter chuandaensis
2757714	7	7	119.54755837945969	0	0	-inf	0	0	-inf	0	0	-inf	0	0	-inf	0	0	-inf	0	0	-inf	0	0	-inf	6	6	114.90349639976495	13	5	108.46210296891832	0	0	-inf	24	0	81.34809684560183	6	6	116.98754798948941	37	1	111.62650335064875	15	1	120.02071882745788	0	0	-inf	0	0	-inf	0	0	-inf	38	8	100.15944798709215	0	0	-inf	11	4	100.0675211440203	6	6	80.00194736782603	7	7	69.34591380214172	0	0	-inf	0	0	-inf	0	0	-inf	0	0	-inf	0	0	-inf	0	0	-inf	0	0	-inf	7	7	108.37497200503277	0	0	-inf	0	0	-inf	138	7	84.42160420362771	7	1	106.53087532602244	0	0	-inf	0	0	-inf	10	10	111.01919071147886	0	0	-inf	0	0	-inf	0	0	-inf	0	0	-inf	0	0	-inf	0	0	-inf	7	0	87.3848442047141	6	6	104.72232973709902	33	6	97.99921264007138	27	3	110.91212464611984	104	10	116.345116413081	27	3	113.3077476101802	0	0	-inf	0	0	-inf	28	0	102.07553716271771	45	10	104.13603011968279	0	0	-inf	0	0	-inf	0	0	-inf	9	9	72.41533685377117	21	15	87.26097135786287	28	20	93.97009011079317	0	0	-inf	0	0	-inf	193	5	112.55314094402215	289	0	101.71453106173149	0	0	-inf	0	0	-inf	9	9	102.06250999862712	8	8	110.22991730791809	13	13	120.04304524207667	0	0	-inf	0	0	-inf	7	7	66.71967463210065	0	0	-inf	28	3	109.71117289722692	51	3	121.14201724568032	13	2	113.49135531202889	6	6	96.34823904487492	359	8	106.33779655275848	0	0	-inf	0	0	-inf	0	0	-inf	0	0	-inf	0	0	-inf	0	0	-inf	0	0	-inf	0	0	-inf	0	0	-inf	0	0	-inf	0	0	-inf	0	0	-inf	no_rank	unclassified Enterobacter cloacae complex
1329841	0	0	-inf	0	0	-inf	0	0	-inf	0	0	-inf	0	0	-inf	0	0	-inf	0	0	-inf	0	0	-inf	0	0	-inf	0	0	-inf	0	0	-inf	18	18	89.13079579413578	0	0	-inf	0	0	-inf	0	0	-inf	0	0	-inf	0	0	-inf	0	0	-inf	22	22	111.4093619531481	0	0	-inf	0	0	-inf	0	0	-inf	0	0	-inf	0	0	-inf	0	0	-inf	0	0	-inf	0	0	-inf	0	0	-inf	0	0	-inf	0	0	-inf	0	0	-inf	0	0	-inf	0	0	-inf	0	0	-inf	0	0	-inf	0	0	-inf	0	0	-inf	0	0	-inf	0	0	-inf	0	0	-inf	0	0	-inf	0	0	-inf	0	0	-inf	0	0	-inf	0	0	-inf	0	0	-inf	19	19	94.83328538082888	0	0	-inf	0	0	-inf	0	0	-inf	0	0	-inf	0	0	-inf	9	9	115.17279030299123	14	14	113.13270455325464	0	0	-inf	0	0	-inf	0	0	-inf	0	0	-inf	6	6	89.09426973391538	0	0	-inf	0	0	-inf	0	0	-inf	15	15	109.32170682230942	249	249	100.82143615681724	0	0	-inf	0	0	-inf	0	0	-inf	0	0	-inf	0	0	-inf	0	0	-inf	0	0	-inf	0	0	-inf	0	0	-inf	0	0	-inf	0	0	-inf	11	11	109.7968789170606	0	0	-inf	249	249	108.45642071434158	0	0	-inf	0	0	-inf	0	0	-inf	0	0	-inf	0	0	-inf	0	0	-inf	0	0	-inf	0	0	-inf	0	0	-inf	0	0	-inf	0	0	-inf	0	0	-inf	species	Enterobacter sp. BIDMC 29
1686399	0	0	-inf	0	0	-inf	0	0	-inf	0	0	-inf	0	0	-inf	0	0	-inf	0	0	-inf	0	0	-inf	0	0	-inf	8	8	130.81763533030116	0	0	-inf	0	0	-inf	0	0	-inf	36	36	113.06057288816676	14	14	121.43021672649904	0	0	-inf	0	0	-inf	0	0	-inf	0	0	-inf	0	0	-inf	0	0	-inf	0	0	-inf	0	0	-inf	0	0	-inf	0	0	-inf	0	0	-inf	0	0	-inf	0	0	-inf	0	0	-inf	0	0	-inf	0	0	-inf	0	0	-inf	0	0	-inf	0	0	-inf	0	0	-inf	0	0	-inf	0	0	-inf	0	0	-inf	0	0	-inf	0	0	-inf	0	0	-inf	0	0	-inf	0	0	-inf	0	0	-inf	0	0	-inf	0	0	-inf	0	0	-inf	0	0	-inf	0	0	-inf	0	0	-inf	0	0	-inf	0	0	-inf	0	0	-inf	0	0	-inf	0	0	-inf	0	0	-inf	0	0	-inf	0	0	-inf	0	0	-inf	8	8	115.730544059027	0	0	-inf	0	0	-inf	0	0	-inf	0	0	-inf	0	0	-inf	0	0	-inf	0	0	-inf	0	0	-inf	0	0	-inf	0	0	-inf	0	0	-inf	0	0	-inf	0	0	-inf	25	25	116.27651364489415	48	48	122.12849317471515	0	0	-inf	0	0	-inf	11	11	122.11139513171379	0	0	-inf	0	0	-inf	0	0	-inf	0	0	-inf	0	0	-inf	0	0	-inf	0	0	-inf	0	0	-inf	0	0	-inf	0	0	-inf	0	0	-inf	0	0	-inf	species	Enterobacter sp. BIDMC100
1915310	0	0	-inf	0	0	-inf	0	0	-inf	0	0	-inf	0	0	-inf	0	0	-inf	0	0	-inf	0	0	-inf	0	0	-inf	0	0	-inf	0	0	-inf	0	0	-inf	0	0	-inf	0	0	-inf	0	0	-inf	0	0	-inf	0	0	-inf	0	0	-inf	0	0	-inf	0	0	-inf	7	7	106.83923778388966	0	0	-inf	0	0	-inf	0	0	-inf	0	0	-inf	0	0	-inf	0	0	-inf	0	0	-inf	0	0	-inf	0	0	-inf	0	0	-inf	0	0	-inf	0	0	-inf	0	0	-inf	0	0	-inf	0	0	-inf	0	0	-inf	0	0	-inf	0	0	-inf	0	0	-inf	0	0	-inf	0	0	-inf	0	0	-inf	0	0	-inf	0	0	-inf	0	0	-inf	0	0	-inf	24	24	116.19244142459493	94	94	119.88283719005813	24	24	114.97121606145274	0	0	-inf	0	0	-inf	0	0	-inf	0	0	-inf	0	0	-inf	0	0	-inf	0	0	-inf	0	0	-inf	0	0	-inf	0	0	-inf	0	0	-inf	0	0	-inf	0	0	-inf	0	0	-inf	0	0	-inf	0	0	-inf	0	0	-inf	0	0	-inf	0	0	-inf	0	0	-inf	0	0	-inf	0	0	-inf	0	0	-inf	0	0	-inf	0	0	-inf	0	0	-inf	0	0	-inf	0	0	-inf	0	0	-inf	0	0	-inf	0	0	-inf	0	0	-inf	0	0	-inf	0	0	-inf	0	0	-inf	0	0	-inf	0	0	-inf	0	0	-inf	0	0	-inf	0	0	-inf	species	Enterobacter cloacae complex sp. ECNIH7
2027919	0	0	-inf	0	0	-inf	0	0	-inf	0	0	-inf	0	0	-inf	0	0	-inf	0	0	-inf	0	0	-inf	0	0	-inf	0	0	-inf	0	0	-inf	6	6	58.0	0	0	-inf	0	0	-inf	0	0	-inf	0	0	-inf	0	0	-inf	0	0	-inf	8	8	78.33596400294928	0	0	-inf	0	0	-inf	0	0	-inf	0	0	-inf	0	0	-inf	0	0	-inf	0	0	-inf	0	0	-inf	0	0	-inf	0	0	-inf	0	0	-inf	0	0	-inf	0	0	-inf	0	0	-inf	131	131	83.99418444704285	6	6	102.21705485252691	0	0	-inf	0	0	-inf	0	0	-inf	0	0	-inf	0	0	-inf	0	0	-inf	0	0	-inf	0	0	-inf	0	0	-inf	7	7	87.3848442047141	0	0	-inf	8	8	100.50006691055758	0	0	-inf	0	0	-inf	0	0	-inf	0	0	-inf	0	0	-inf	10	10	97.20650410643279	9	9	89.31654571983594	0	0	-inf	0	0	-inf	0	0	-inf	0	0	-inf	0	0	-inf	0	0	-inf	0	0	-inf	0	0	-inf	173	173	112.64450022900151	40	40	107.27404684482262	0	0	-inf	0	0	-inf	0	0	-inf	0	0	-inf	0	0	-inf	0	0	-inf	0	0	-inf	0	0	-inf	0	0	-inf	0	0	-inf	0	0	-inf	0	0	-inf	0	0	-inf	43	43	96.02579706504913	0	0	-inf	0	0	-inf	0	0	-inf	0	0	-inf	0	0	-inf	0	0	-inf	0	0	-inf	0	0	-inf	0	0	-inf	0	0	-inf	0	0	-inf	0	0	-inf	species	Enterobacter cloacae complex sp.
2969431	0	0	-inf	0	0	-inf	0	0	-inf	0	0	-inf	0	0	-inf	0	0	-inf	0	0	-inf	0	0	-inf	0	0	-inf	0	0	-inf	0	0	-inf	0	0	-inf	0	0	-inf	0	0	-inf	0	0	-inf	0	0	-inf	0	0	-inf	0	0	-inf	0	0	-inf	0	0	-inf	0	0	-inf	0	0	-inf	0	0	-inf	0	0	-inf	0	0	-inf	0	0	-inf	0	0	-inf	0	0	-inf	0	0	-inf	0	0	-inf	0	0	-inf	0	0	-inf	0	0	-inf	0	0	-inf	0	0	-inf	0	0	-inf	0	0	-inf	0	0	-inf	0	0	-inf	0	0	-inf	0	0	-inf	0	0	-inf	0	0	-inf	0	0	-inf	0	0	-inf	0	0	-inf	0	0	-inf	0	0	-inf	0	0	-inf	0	0	-inf	0	0	-inf	0	0	-inf	9	9	94.38832075164964	12	12	103.37730863235507	0	0	-inf	0	0	-inf	0	0	-inf	0	0	-inf	0	0	-inf	0	0	-inf	0	0	-inf	0	0	-inf	0	0	-inf	0	0	-inf	0	0	-inf	0	0	-inf	0	0	-inf	0	0	-inf	0	0	-inf	0	0	-inf	0	0	-inf	0	0	-inf	0	0	-inf	0	0	-inf	0	0	-inf	0	0	-inf	0	0	-inf	48	48	102.10944771793602	0	0	-inf	0	0	-inf	0	0	-inf	0	0	-inf	0	0	-inf	0	0	-inf	0	0	-inf	0	0	-inf	0	0	-inf	0	0	-inf	0	0	-inf	0	0	-inf	species	Enterobacter cloacae complex sp. R_G8
539813	0	0	-inf	0	0	-inf	0	0	-inf	0	0	-inf	0	0	-inf	0	0	-inf	8	8	66.2316390045448	0	0	-inf	0	0	-inf	7	7	80.1321208115696	6	6	91.86234388017064	0	0	-inf	0	0	-inf	0	0	-inf	0	0	-inf	0	0	-inf	0	0	-inf	0	0	-inf	9	9	62.681865695402074	6	6	82.22220247203445	0	0	-inf	0	0	-inf	0	0	-inf	0	0	-inf	0	0	-inf	0	0	-inf	0	0	-inf	0	0	-inf	64	64	102.06731708802991	0	0	-inf	0	0	-inf	0	0	-inf	6	6	63.363822784825494	106	106	64.10860973304784	0	0	-inf	0	0	-inf	0	0	-inf	0	0	-inf	0	0	-inf	0	0	-inf	0	0	-inf	6	6	87.89137595697268	0	0	-inf	6	6	101.4836714882275	0	0	-inf	6	6	79.6188632578123	0	0	-inf	0	0	-inf	0	0	-inf	0	0	-inf	0	0	-inf	0	0	-inf	16	16	79.71750276212084	54	54	93.75535318530962	0	0	-inf	0	0	-inf	0	0	-inf	6	6	80.28636698643278	13	13	68.82110628653778	24	24	53.06212110624442	0	0	-inf	0	0	-inf	16	16	66.36347599635802	18	18	63.27628930109859	7	7	91.08879028481235	17	17	104.78310803788166	7	7	88.93790510564413	0	0	-inf	0	0	-inf	0	0	-inf	0	0	-inf	0	0	-inf	0	0	-inf	0	0	-inf	0	0	-inf	0	0	-inf	6	6	73.218429274023	118	118	96.05003449371182	0	0	-inf	0	0	-inf	0	0	-inf	0	0	-inf	0	0	-inf	0	0	-inf	0	0	-inf	0	0	-inf	0	0	-inf	0	0	-inf	0	0	-inf	0	0	-inf	species	Enterobacter mori
881260	0	0	-inf	0	0	-inf	0	0	-inf	20	20	113.78947841738886	0	0	-inf	0	0	-inf	14	14	74.63217917298681	0	0	-inf	7	7	77.50577959679163	0	0	-inf	6	6	118.83059685440658	119	119	103.51967601401603	0	0	-inf	0	0	-inf	0	0	-inf	0	0	-inf	0	0	-inf	0	0	-inf	13	13	97.99448718793977	9	9	118.51305198812526	0	0	-inf	14	14	117.24271699862777	0	0	-inf	0	0	-inf	0	0	-inf	0	0	-inf	0	0	-inf	0	0	-inf	0	0	-inf	0	0	-inf	6	6	100.06380896562925	0	0	-inf	0	0	-inf	0	0	-inf	0	0	-inf	0	0	-inf	0	0	-inf	7	7	100.89635297990294	0	0	-inf	7	7	123.04590172423694	13	13	117.75978826178773	7	7	124.87728766707957	0	0	-inf	6	6	129.19744989331107	0	0	-inf	29	29	95.72043014765511	172	172	97.459133130874	0	0	-inf	0	0	-inf	0	0	-inf	0	0	-inf	0	0	-inf	85	85	104.36407030949793	81	81	105.5449424358624	0	0	-inf	0	0	-inf	0	0	-inf	22	22	107.86105987812945	30	30	98.0176229555875	36	36	91.51207818586235	7	7	111.32862034173698	0	0	-inf	166	166	111.71899187112662	1341	1341	110.26762768695538	8	8	116.47101100345105	0	0	-inf	0	0	-inf	0	0	-inf	8	8	101.55259119235069	0	0	-inf	43	43	114.59209132551383	7	7	53.57449568409646	0	0	-inf	0	0	-inf	0	0	-inf	63	63	108.19974641296054	37	37	114.26462455265438	1606	1606	113.72070923774872	0	0	-inf	0	0	-inf	0	0	-inf	0	0	-inf	0	0	-inf	11	11	112.13929824004434	0	0	-inf	0	0	-inf	0	0	-inf	0	0	-inf	0	0	-inf	0	0	-inf	species	Enterobacter bugandensis
885040	0	0	-inf	0	0	-inf	0	0	-inf	0	0	-inf	0	0	-inf	0	0	-inf	0	0	-inf	6	6	79.22771613800133	30	30	91.31913341845562	38	38	63.079237299142996	0	0	-inf	0	0	-inf	0	0	-inf	0	0	-inf	7	7	76.8962636393545	0	0	-inf	0	0	-inf	0	0	-inf	0	0	-inf	0	0	-inf	18	18	83.89861027405904	0	0	-inf	8	8	48.25033898862919	0	0	-inf	0	0	-inf	10	10	73.91585668734673	0	0	-inf	0	0	-inf	0	0	-inf	0	0	-inf	0	0	-inf	0	0	-inf	0	0	-inf	0	0	-inf	0	0	-inf	0	0	-inf	0	0	-inf	0	0	-inf	0	0	-inf	0	0	-inf	0	0	-inf	0	0	-inf	0	0	-inf	0	0	-inf	0	0	-inf	0	0	-inf	0	0	-inf	0	0	-inf	0	0	-inf	0	0	-inf	0	0	-inf	0	0	-inf	0	0	-inf	10	10	76.43971708846338	0	0	-inf	0	0	-inf	0	0	-inf	0	0	-inf	0	0	-inf	9	9	55.55620912771263	0	0	-inf	0	0	-inf	19	19	79.77924463315662	0	0	-inf	0	0	-inf	0	0	-inf	0	0	-inf	0	0	-inf	0	0	-inf	0	0	-inf	0	0	-inf	0	0	-inf	0	0	-inf	0	0	-inf	0	0	-inf	0	0	-inf	0	0	-inf	44	44	71.9884286530266	6	6	50.0	0	0	-inf	0	0	-inf	0	0	-inf	12	12	83.90767067764219	0	0	-inf	0	0	-inf	8	8	62.7934070320816	0	0	-inf	0	0	-inf	0	0	-inf	0	0	-inf	species	Enterobacter soli
2478464	0	0	-inf	0	0	-inf	0	0	-inf	0	0	-inf	0	0	-inf	0	0	-inf	0	0	-inf	0	0	-inf	0	0	-inf	0	0	-inf	0	0	-inf	0	0	-inf	0	0	-inf	0	0	-inf	0	0	-inf	0	0	-inf	0	0	-inf	0	0	-inf	0	0	-inf	0	0	-inf	0	0	-inf	0	0	-inf	0	0	-inf	0	0	-inf	0	0	-inf	0	0	-inf	0	0	-inf	0	0	-inf	0	0	-inf	0	0	-inf	0	0	-inf	0	0	-inf	0	0	-inf	0	0	-inf	0	0	-inf	0	0	-inf	0	0	-inf	0	0	-inf	0	0	-inf	0	0	-inf	0	0	-inf	0	0	-inf	0	0	-inf	0	0	-inf	0	0	-inf	0	0	-inf	8	8	87.22089824111688	0	0	-inf	0	0	-inf	0	0	-inf	0	0	-inf	0	0	-inf	0	0	-inf	15	15	84.2755678771572	0	0	-inf	0	0	-inf	0	0	-inf	0	0	-inf	0	0	-inf	7	7	59.849865932112984	0	0	-inf	0	0	-inf	6	6	45.166666666666664	0	0	-inf	0	0	-inf	0	0	-inf	0	0	-inf	0	0	-inf	0	0	-inf	0	0	-inf	0	0	-inf	10	10	53.596211535953785	0	0	-inf	0	0	-inf	0	0	-inf	0	0	-inf	0	0	-inf	12	12	55.0	0	0	-inf	0	0	-inf	0	0	-inf	0	0	-inf	0	0	-inf	0	0	-inf	0	0	-inf	0	0	-inf	0	0	-inf	0	0	-inf	0	0	-inf	0	0	-inf	species	Enterobacter oligotrophicus
2494702	0	0	-inf	0	0	-inf	0	0	-inf	0	0	-inf	0	0	-inf	0	0	-inf	0	0	-inf	0	0	-inf	0	0	-inf	0	0	-inf	0	0	-inf	0	0	-inf	0	0	-inf	0	0	-inf	0	0	-inf	0	0	-inf	0	0	-inf	0	0	-inf	0	0	-inf	0	0	-inf	0	0	-inf	0	0	-inf	0	0	-inf	0	0	-inf	0	0	-inf	0	0	-inf	0	0	-inf	0	0	-inf	0	0	-inf	0	0	-inf	0	0	-inf	0	0	-inf	0	0	-inf	7	7	43.683032171633236	0	0	-inf	0	0	-inf	0	0	-inf	0	0	-inf	0	0	-inf	0	0	-inf	0	0	-inf	0	0	-inf	0	0	-inf	0	0	-inf	0	0	-inf	0	0	-inf	0	0	-inf	0	0	-inf	0	0	-inf	0	0	-inf	0	0	-inf	0	0	-inf	0	0	-inf	0	0	-inf	0	0	-inf	0	0	-inf	0	0	-inf	0	0	-inf	0	0	-inf	19	19	51.467011478691056	0	0	-inf	0	0	-inf	0	0	-inf	0	0	-inf	0	0	-inf	0	0	-inf	0	0	-inf	0	0	-inf	0	0	-inf	0	0	-inf	0	0	-inf	0	0	-inf	0	0	-inf	0	0	-inf	0	0	-inf	0	0	-inf	0	0	-inf	30	30	69.37974112317565	0	0	-inf	0	0	-inf	0	0	-inf	0	0	-inf	0	0	-inf	0	0	-inf	0	0	-inf	0	0	-inf	0	0	-inf	0	0	-inf	0	0	-inf	0	0	-inf	species	Enterobacter huaxiensis
2608935	37	29	79.21639387007346	0	0	-inf	6	6	85.03248467256938	0	0	-inf	0	0	-inf	0	0	-inf	35	20	71.96681657722436	14	14	78.03690381938459	31	20	68.14971914472932	64	24	63.68283769966365	16	16	88.15274024734138	26	26	70.9076198336011	17	17	91.67307214405719	16	10	76.8005201859281	14	14	60.94710274468749	17	7	64.93246688459091	6	6	83.0292042519276	33	27	92.77063353800425	124	28	93.54818481467994	18	12	73.84035746985361	53	8	87.97254732507568	10	10	79.0510387428268	8	8	64.63203708170445	12	12	80.43245455960277	7	7	75.0754411146085	23	23	81.9140541382365	28	14	82.02190478714738	0	0	-inf	114	14	65.76779456836219	112	15	71.18481558681505	25	7	99.1200873666019	43	6	65.69204050203766	19	19	59.39763559168632	230	37	53.47765572218344	21	14	87.42446211321305	24	18	87.74162168377025	13	13	55.57571418143978	42	15	81.42693987624372	0	0	-inf	0	0	-inf	11	11	74.66248694951223	21	14	96.88489589165664	22	22	83.9463388995859	25	5	69.62044478176037	39	16	70.2442286614287	11	11	86.90709687744825	109	15	101.30211911230735	73	10	93.77950669805598	32	12	85.1899397406219	13	13	80.70595156853754	0	0	-inf	10	10	81.90363455415668	60	39	76.73008290284227	75	49	78.16351934245435	0	0	-inf	11	11	84.87903431740635	6	6	86.05517274379265	51	15	81.20553869144658	99	30	71.73796030461583	183	43	63.08625070557175	6	6	100.55824563734313	33	25	85.13623501747543	538	31	104.70863256459182	209	21	83.57202014429701	22	22	82.76923949179417	10	10	91.15175799221656	85	15	67.41659692874713	20	14	74.77262252877605	44	26	82.89152986030575	12	12	86.21236274642571	27	18	72.89212796070058	41	21	60.8137436832297	25	13	70.34641987601424	0	0	-inf	15	7	72.51539294864375	12	12	87.95385609853228	35	14	91.18390600193383	404	18	85.7483403475206	31	22	81.33205221088025	0	0	-inf	11	11	99.98184403210261	31	25	90.57410540367624	16	16	76.70801208578052	22	14	99.48311703006038	0	0	-inf	10	10	97.16953367730761	0	0	-inf	8	8	73.60620355119278	10	10	70.97559571052766	22	15	78.77903278634105	no_rank	unclassified Enterobacter
42895	0	0	-inf	0	0	-inf	0	0	-inf	0	0	-inf	0	0	-inf	0	0	-inf	0	0	-inf	0	0	-inf	0	0	-inf	0	0	-inf	0	0	-inf	0	0	-inf	0	0	-inf	0	0	-inf	0	0	-inf	0	0	-inf	0	0	-inf	0	0	-inf	0	0	-inf	0	0	-inf	0	0	-inf	0	0	-inf	0	0	-inf	0	0	-inf	0	0	-inf	0	0	-inf	0	0	-inf	0	0	-inf	0	0	-inf	0	0	-inf	0	0	-inf	0	0	-inf	0	0	-inf	6	6	52.65891053163818	0	0	-inf	0	0	-inf	0	0	-inf	0	0	-inf	0	0	-inf	0	0	-inf	0	0	-inf	0	0	-inf	0	0	-inf	0	0	-inf	0	0	-inf	0	0	-inf	0	0	-inf	0	0	-inf	0	0	-inf	0	0	-inf	0	0	-inf	0	0	-inf	0	0	-inf	0	0	-inf	0	0	-inf	0	0	-inf	0	0	-inf	0	0	-inf	0	0	-inf	0	0	-inf	0	0	-inf	0	0	-inf	0	0	-inf	0	0	-inf	0	0	-inf	0	0	-inf	0	0	-inf	0	0	-inf	0	0	-inf	0	0	-inf	0	0	-inf	0	0	-inf	0	0	-inf	0	0	-inf	0	0	-inf	0	0	-inf	0	0	-inf	0	0	-inf	0	0	-inf	0	0	-inf	0	0	-inf	0	0	-inf	0	0	-inf	0	0	-inf	0	0	-inf	0	0	-inf	0	0	-inf	0	0	-inf	0	0	-inf	0	0	-inf	species	Enterobacter sp.
399742	0	0	-inf	0	0	-inf	0	0	-inf	0	0	-inf	0	0	-inf	0	0	-inf	0	0	-inf	0	0	-inf	0	0	-inf	0	0	-inf	0	0	-inf	0	0	-inf	0	0	-inf	0	0	-inf	0	0	-inf	0	0	-inf	0	0	-inf	0	0	-inf	0	0	-inf	0	0	-inf	0	0	-inf	0	0	-inf	0	0	-inf	0	0	-inf	0	0	-inf	0	0	-inf	0	0	-inf	0	0	-inf	0	0	-inf	0	0	-inf	0	0	-inf	0	0	-inf	0	0	-inf	0	0	-inf	0	0	-inf	0	0	-inf	0	0	-inf	0	0	-inf	0	0	-inf	0	0	-inf	0	0	-inf	0	0	-inf	0	0	-inf	0	0	-inf	0	0	-inf	0	0	-inf	0	0	-inf	0	0	-inf	0	0	-inf	0	0	-inf	0	0	-inf	0	0	-inf	0	0	-inf	0	0	-inf	0	0	-inf	0	0	-inf	0	0	-inf	0	0	-inf	0	0	-inf	0	0	-inf	0	0	-inf	0	0	-inf	0	0	-inf	8	8	41.125	0	0	-inf	0	0	-inf	0	0	-inf	0	0	-inf	0	0	-inf	0	0	-inf	0	0	-inf	0	0	-inf	0	0	-inf	0	0	-inf	0	0	-inf	0	0	-inf	0	0	-inf	0	0	-inf	0	0	-inf	0	0	-inf	0	0	-inf	0	0	-inf	0	0	-inf	0	0	-inf	0	0	-inf	0	0	-inf	0	0	-inf	0	0	-inf	0	0	-inf	0	0	-inf	species	Enterobacter sp. 638
648691	0	0	-inf	0	0	-inf	0	0	-inf	0	0	-inf	0	0	-inf	0	0	-inf	0	0	-inf	0	0	-inf	0	0	-inf	0	0	-inf	0	0	-inf	0	0	-inf	0	0	-inf	0	0	-inf	0	0	-inf	0	0	-inf	0	0	-inf	0	0	-inf	0	0	-inf	0	0	-inf	0	0	-inf	0	0	-inf	0	0	-inf	0	0	-inf	0	0	-inf	0	0	-inf	0	0	-inf	0	0	-inf	0	0	-inf	0	0	-inf	0	0	-inf	0	0	-inf	0	0	-inf	0	0	-inf	0	0	-inf	0	0	-inf	0	0	-inf	0	0	-inf	0	0	-inf	0	0	-inf	0	0	-inf	0	0	-inf	0	0	-inf	0	0	-inf	0	0	-inf	0	0	-inf	0	0	-inf	0	0	-inf	0	0	-inf	0	0	-inf	0	0	-inf	0	0	-inf	0	0	-inf	0	0	-inf	0	0	-inf	0	0	-inf	0	0	-inf	0	0	-inf	0	0	-inf	0	0	-inf	0	0	-inf	0	0	-inf	0	0	-inf	0	0	-inf	0	0	-inf	0	0	-inf	0	0	-inf	0	0	-inf	0	0	-inf	0	0	-inf	0	0	-inf	0	0	-inf	0	0	-inf	0	0	-inf	0	0	-inf	0	0	-inf	0	0	-inf	6	6	105.81435132690147	0	0	-inf	0	0	-inf	0	0	-inf	0	0	-inf	0	0	-inf	0	0	-inf	0	0	-inf	0	0	-inf	0	0	-inf	0	0	-inf	0	0	-inf	0	0	-inf	species	Enterobacter sp. YSU
1166130	0	0	-inf	0	0	-inf	0	0	-inf	0	0	-inf	0	0	-inf	0	0	-inf	0	0	-inf	0	0	-inf	0	0	-inf	0	0	-inf	0	0	-inf	0	0	-inf	0	0	-inf	0	0	-inf	0	0	-inf	0	0	-inf	0	0	-inf	0	0	-inf	0	0	-inf	0	0	-inf	7	7	98.0018829116642	0	0	-inf	0	0	-inf	0	0	-inf	0	0	-inf	0	0	-inf	0	0	-inf	0	0	-inf	0	0	-inf	0	0	-inf	0	0	-inf	0	0	-inf	0	0	-inf	0	0	-inf	0	0	-inf	0	0	-inf	0	0	-inf	0	0	-inf	0	0	-inf	0	0	-inf	0	0	-inf	0	0	-inf	0	0	-inf	0	0	-inf	0	0	-inf	0	0	-inf	9	9	76.62183785290469	0	0	-inf	0	0	-inf	0	0	-inf	0	0	-inf	0	0	-inf	0	0	-inf	0	0	-inf	0	0	-inf	0	0	-inf	0	0	-inf	0	0	-inf	19	19	85.58818767983664	24	24	92.95286289033487	0	0	-inf	0	0	-inf	0	0	-inf	20	20	66.87766952966369	0	0	-inf	0	0	-inf	0	0	-inf	0	0	-inf	0	0	-inf	0	0	-inf	0	0	-inf	0	0	-inf	0	0	-inf	0	0	-inf	0	0	-inf	0	0	-inf	14	14	88.86747479617354	36	36	86.12556823762873	0	0	-inf	0	0	-inf	0	0	-inf	0	0	-inf	0	0	-inf	0	0	-inf	0	0	-inf	0	0	-inf	0	0	-inf	0	0	-inf	0	0	-inf	0	0	-inf	species	Enterobacter sp. R4-368
1560339	0	0	-inf	0	0	-inf	0	0	-inf	0	0	-inf	0	0	-inf	0	0	-inf	0	0	-inf	0	0	-inf	0	0	-inf	0	0	-inf	0	0	-inf	0	0	-inf	0	0	-inf	0	0	-inf	0	0	-inf	0	0	-inf	0	0	-inf	0	0	-inf	0	0	-inf	0	0	-inf	0	0	-inf	0	0	-inf	0	0	-inf	0	0	-inf	0	0	-inf	0	0	-inf	0	0	-inf	0	0	-inf	0	0	-inf	0	0	-inf	0	0	-inf	0	0	-inf	0	0	-inf	0	0	-inf	0	0	-inf	0	0	-inf	0	0	-inf	0	0	-inf	0	0	-inf	0	0	-inf	0	0	-inf	0	0	-inf	0	0	-inf	0	0	-inf	0	0	-inf	0	0	-inf	0	0	-inf	0	0	-inf	0	0	-inf	0	0	-inf	0	0	-inf	0	0	-inf	0	0	-inf	0	0	-inf	0	0	-inf	0	0	-inf	0	0	-inf	0	0	-inf	0	0	-inf	0	0	-inf	0	0	-inf	0	0	-inf	0	0	-inf	8	8	94.87941161206022	0	0	-inf	0	0	-inf	0	0	-inf	0	0	-inf	0	0	-inf	0	0	-inf	0	0	-inf	0	0	-inf	0	0	-inf	0	0	-inf	0	0	-inf	0	0	-inf	0	0	-inf	6	6	114.37880313421084	0	0	-inf	0	0	-inf	0	0	-inf	0	0	-inf	0	0	-inf	0	0	-inf	0	0	-inf	0	0	-inf	0	0	-inf	0	0	-inf	0	0	-inf	0	0	-inf	species	Enterobacter sp. E20
1644513	0	0	-inf	0	0	-inf	0	0	-inf	0	0	-inf	0	0	-inf	0	0	-inf	0	0	-inf	0	0	-inf	0	0	-inf	12	12	40.45584412271571	0	0	-inf	0	0	-inf	0	0	-inf	0	0	-inf	0	0	-inf	0	0	-inf	0	0	-inf	0	0	-inf	0	0	-inf	0	0	-inf	0	0	-inf	0	0	-inf	0	0	-inf	0	0	-inf	0	0	-inf	0	0	-inf	0	0	-inf	0	0	-inf	0	0	-inf	0	0	-inf	0	0	-inf	0	0	-inf	0	0	-inf	0	0	-inf	0	0	-inf	0	0	-inf	0	0	-inf	0	0	-inf	0	0	-inf	0	0	-inf	0	0	-inf	0	0	-inf	0	0	-inf	0	0	-inf	0	0	-inf	0	0	-inf	0	0	-inf	0	0	-inf	0	0	-inf	0	0	-inf	0	0	-inf	0	0	-inf	0	0	-inf	0	0	-inf	0	0	-inf	0	0	-inf	0	0	-inf	0	0	-inf	0	0	-inf	0	0	-inf	0	0	-inf	0	0	-inf	0	0	-inf	0	0	-inf	0	0	-inf	0	0	-inf	0	0	-inf	0	0	-inf	0	0	-inf	0	0	-inf	0	0	-inf	0	0	-inf	0	0	-inf	0	0	-inf	0	0	-inf	0	0	-inf	0	0	-inf	0	0	-inf	0	0	-inf	0	0	-inf	0	0	-inf	0	0	-inf	0	0	-inf	0	0	-inf	0	0	-inf	0	0	-inf	0	0	-inf	0	0	-inf	0	0	-inf	0	0	-inf	species	Enterobacter sp. UIWRF0288
1692238	0	0	-inf	0	0	-inf	0	0	-inf	0	0	-inf	0	0	-inf	0	0	-inf	8	8	80.625	0	0	-inf	0	0	-inf	0	0	-inf	0	0	-inf	0	0	-inf	0	0	-inf	0	0	-inf	0	0	-inf	0	0	-inf	0	0	-inf	0	0	-inf	0	0	-inf	6	6	103.9642826905493	0	0	-inf	0	0	-inf	0	0	-inf	0	0	-inf	0	0	-inf	0	0	-inf	0	0	-inf	0	0	-inf	0	0	-inf	0	0	-inf	0	0	-inf	0	0	-inf	0	0	-inf	8	8	54.38943815128464	0	0	-inf	0	0	-inf	0	0	-inf	0	0	-inf	0	0	-inf	0	0	-inf	0	0	-inf	0	0	-inf	0	0	-inf	0	0	-inf	7	7	89.02587691434842	0	0	-inf	0	0	-inf	0	0	-inf	0	0	-inf	0	0	-inf	0	0	-inf	0	0	-inf	0	0	-inf	7	7	103.31546303181553	0	0	-inf	0	0	-inf	0	0	-inf	0	0	-inf	0	0	-inf	0	0	-inf	0	0	-inf	0	0	-inf	0	0	-inf	0	0	-inf	0	0	-inf	0	0	-inf	0	0	-inf	0	0	-inf	0	0	-inf	0	0	-inf	0	0	-inf	0	0	-inf	0	0	-inf	0	0	-inf	0	0	-inf	0	0	-inf	0	0	-inf	27	27	85.27298021336198	0	0	-inf	0	0	-inf	0	0	-inf	0	0	-inf	0	0	-inf	0	0	-inf	0	0	-inf	0	0	-inf	0	0	-inf	0	0	-inf	0	0	-inf	0	0	-inf	species	Enterobacter sp. FY-07
1914861	0	0	-inf	0	0	-inf	0	0	-inf	0	0	-inf	0	0	-inf	0	0	-inf	0	0	-inf	0	0	-inf	0	0	-inf	0	0	-inf	0	0	-inf	0	0	-inf	0	0	-inf	0	0	-inf	0	0	-inf	0	0	-inf	0	0	-inf	0	0	-inf	0	0	-inf	0	0	-inf	0	0	-inf	0	0	-inf	0	0	-inf	0	0	-inf	0	0	-inf	0	0	-inf	0	0	-inf	0	0	-inf	0	0	-inf	0	0	-inf	0	0	-inf	0	0	-inf	0	0	-inf	15	15	46.76560136736675	0	0	-inf	0	0	-inf	0	0	-inf	0	0	-inf	0	0	-inf	0	0	-inf	0	0	-inf	0	0	-inf	0	0	-inf	0	0	-inf	0	0	-inf	0	0	-inf	0	0	-inf	0	0	-inf	0	0	-inf	0	0	-inf	0	0	-inf	0	0	-inf	0	0	-inf	0	0	-inf	0	0	-inf	0	0	-inf	0	0	-inf	0	0	-inf	10	10	51.23003881780932	20	20	47.364253466459346	0	0	-inf	0	0	-inf	0	0	-inf	0	0	-inf	0	0	-inf	0	0	-inf	0	0	-inf	0	0	-inf	0	0	-inf	0	0	-inf	0	0	-inf	0	0	-inf	0	0	-inf	0	0	-inf	0	0	-inf	0	0	-inf	0	0	-inf	9	9	52.697435481838546	0	0	-inf	0	0	-inf	0	0	-inf	0	0	-inf	0	0	-inf	0	0	-inf	0	0	-inf	0	0	-inf	0	0	-inf	0	0	-inf	0	0	-inf	0	0	-inf	species	Enterobacter sp. SA187
2057026	0	0	-inf	0	0	-inf	0	0	-inf	0	0	-inf	0	0	-inf	0	0	-inf	0	0	-inf	0	0	-inf	0	0	-inf	0	0	-inf	0	0	-inf	0	0	-inf	0	0	-inf	0	0	-inf	0	0	-inf	0	0	-inf	0	0	-inf	0	0	-inf	0	0	-inf	0	0	-inf	0	0	-inf	0	0	-inf	0	0	-inf	0	0	-inf	0	0	-inf	0	0	-inf	0	0	-inf	0	0	-inf	0	0	-inf	0	0	-inf	0	0	-inf	0	0	-inf	0	0	-inf	9	9	48.00115728184791	0	0	-inf	0	0	-inf	0	0	-inf	0	0	-inf	0	0	-inf	0	0	-inf	0	0	-inf	0	0	-inf	0	0	-inf	0	0	-inf	0	0	-inf	0	0	-inf	0	0	-inf	0	0	-inf	0	0	-inf	0	0	-inf	0	0	-inf	0	0	-inf	0	0	-inf	0	0	-inf	0	0	-inf	0	0	-inf	0	0	-inf	0	0	-inf	0	0	-inf	0	0	-inf	0	0	-inf	0	0	-inf	0	0	-inf	0	0	-inf	0	0	-inf	0	0	-inf	0	0	-inf	0	0	-inf	0	0	-inf	0	0	-inf	0	0	-inf	0	0	-inf	0	0	-inf	0	0	-inf	0	0	-inf	0	0	-inf	0	0	-inf	7	7	81.4620999485091	0	0	-inf	0	0	-inf	0	0	-inf	0	0	-inf	0	0	-inf	0	0	-inf	0	0	-inf	0	0	-inf	0	0	-inf	0	0	-inf	0	0	-inf	0	0	-inf	species	Enterobacter sp. EA-1
2500132	0	0	-inf	0	0	-inf	0	0	-inf	0	0	-inf	0	0	-inf	0	0	-inf	0	0	-inf	0	0	-inf	0	0	-inf	0	0	-inf	0	0	-inf	0	0	-inf	0	0	-inf	0	0	-inf	0	0	-inf	0	0	-inf	0	0	-inf	6	6	113.99937040370307	27	27	99.18141992823665	0	0	-inf	0	0	-inf	0	0	-inf	0	0	-inf	0	0	-inf	0	0	-inf	0	0	-inf	0	0	-inf	0	0	-inf	0	0	-inf	0	0	-inf	0	0	-inf	0	0	-inf	0	0	-inf	0	0	-inf	7	7	97.55261826531635	0	0	-inf	0	0	-inf	0	0	-inf	0	0	-inf	0	0	-inf	0	0	-inf	0	0	-inf	0	0	-inf	0	0	-inf	0	0	-inf	0	0	-inf	17	17	102.79873707442181	0	0	-inf	0	0	-inf	0	0	-inf	0	0	-inf	0	0	-inf	0	0	-inf	0	0	-inf	0	0	-inf	0	0	-inf	0	0	-inf	0	0	-inf	0	0	-inf	0	0	-inf	0	0	-inf	0	0	-inf	63	63	106.13599508766059	0	0	-inf	0	0	-inf	0	0	-inf	0	0	-inf	0	0	-inf	0	0	-inf	0	0	-inf	0	0	-inf	0	0	-inf	0	0	-inf	0	0	-inf	0	0	-inf	0	0	-inf	0	0	-inf	7	7	107.28979270879427	0	0	-inf	0	0	-inf	0	0	-inf	0	0	-inf	0	0	-inf	0	0	-inf	0	0	-inf	0	0	-inf	0	0	-inf	0	0	-inf	0	0	-inf	0	0	-inf	species	Enterobacter sp. N18-03635
2561927	0	0	-inf	0	0	-inf	0	0	-inf	0	0	-inf	0	0	-inf	0	0	-inf	0	0	-inf	0	0	-inf	0	0	-inf	0	0	-inf	0	0	-inf	0	0	-inf	0	0	-inf	0	0	-inf	0	0	-inf	0	0	-inf	0	0	-inf	0	0	-inf	0	0	-inf	0	0	-inf	0	0	-inf	0	0	-inf	0	0	-inf	0	0	-inf	0	0	-inf	0	0	-inf	0	0	-inf	0	0	-inf	0	0	-inf	0	0	-inf	0	0	-inf	0	0	-inf	0	0	-inf	0	0	-inf	0	0	-inf	0	0	-inf	0	0	-inf	0	0	-inf	0	0	-inf	0	0	-inf	0	0	-inf	0	0	-inf	0	0	-inf	0	0	-inf	6	6	126.39569111954016	0	0	-inf	0	0	-inf	0	0	-inf	0	0	-inf	0	0	-inf	0	0	-inf	0	0	-inf	0	0	-inf	0	0	-inf	0	0	-inf	0	0	-inf	0	0	-inf	0	0	-inf	0	0	-inf	0	0	-inf	0	0	-inf	0	0	-inf	0	0	-inf	0	0	-inf	0	0	-inf	0	0	-inf	0	0	-inf	0	0	-inf	0	0	-inf	0	0	-inf	0	0	-inf	0	0	-inf	0	0	-inf	0	0	-inf	0	0	-inf	0	0	-inf	0	0	-inf	0	0	-inf	0	0	-inf	0	0	-inf	0	0	-inf	0	0	-inf	0	0	-inf	0	0	-inf	0	0	-inf	0	0	-inf	0	0	-inf	0	0	-inf	0	0	-inf	0	0	-inf	species	Enterobacter sp. Z1
2565914	0	0	-inf	0	0	-inf	0	0	-inf	0	0	-inf	0	0	-inf	0	0	-inf	0	0	-inf	0	0	-inf	0	0	-inf	0	0	-inf	0	0	-inf	0	0	-inf	0	0	-inf	0	0	-inf	0	0	-inf	0	0	-inf	0	0	-inf	0	0	-inf	0	0	-inf	0	0	-inf	0	0	-inf	0	0	-inf	0	0	-inf	0	0	-inf	0	0	-inf	0	0	-inf	0	0	-inf	0	0	-inf	0	0	-inf	0	0	-inf	0	0	-inf	0	0	-inf	0	0	-inf	0	0	-inf	0	0	-inf	0	0	-inf	0	0	-inf	0	0	-inf	0	0	-inf	0	0	-inf	0	0	-inf	0	0	-inf	0	0	-inf	0	0	-inf	0	0	-inf	0	0	-inf	11	11	101.61917498641117	0	0	-inf	0	0	-inf	0	0	-inf	0	0	-inf	0	0	-inf	0	0	-inf	0	0	-inf	0	0	-inf	0	0	-inf	0	0	-inf	0	0	-inf	0	0	-inf	0	0	-inf	0	0	-inf	0	0	-inf	288	288	112.61150155143409	47	47	114.12575474638746	0	0	-inf	0	0	-inf	0	0	-inf	0	0	-inf	0	0	-inf	0	0	-inf	0	0	-inf	0	0	-inf	0	0	-inf	0	0	-inf	0	0	-inf	0	0	-inf	0	0	-inf	11	11	105.84917405546548	0	0	-inf	0	0	-inf	0	0	-inf	0	0	-inf	0	0	-inf	0	0	-inf	0	0	-inf	0	0	-inf	0	0	-inf	0	0	-inf	0	0	-inf	0	0	-inf	species	Enterobacter sp. 18A13
2596949	0	0	-inf	0	0	-inf	0	0	-inf	0	0	-inf	0	0	-inf	0	0	-inf	0	0	-inf	0	0	-inf	0	0	-inf	0	0	-inf	0	0	-inf	0	0	-inf	0	0	-inf	0	0	-inf	0	0	-inf	10	10	62.87591515917019	0	0	-inf	0	0	-inf	0	0	-inf	0	0	-inf	0	0	-inf	0	0	-inf	0	0	-inf	0	0	-inf	0	0	-inf	0	0	-inf	0	0	-inf	0	0	-inf	68	68	67.57751562893708	76	76	71.63969535574759	0	0	-inf	27	27	63.611261709973	0	0	-inf	0	0	-inf	0	0	-inf	0	0	-inf	0	0	-inf	0	0	-inf	0	0	-inf	0	0	-inf	0	0	-inf	0	0	-inf	0	0	-inf	0	0	-inf	0	0	-inf	0	0	-inf	0	0	-inf	0	0	-inf	0	0	-inf	0	0	-inf	0	0	-inf	0	0	-inf	0	0	-inf	0	0	-inf	0	0	-inf	0	0	-inf	0	0	-inf	0	0	-inf	0	0	-inf	16	16	53.75458906251832	0	0	-inf	0	0	-inf	15	15	74.71530013796888	17	17	62.13161729043708	0	0	-inf	0	0	-inf	51	51	70.03299322906136	6	6	55.47895724451798	0	0	-inf	0	0	-inf	9	9	59.56753329306931	7	7	67.75770336875979	12	12	66.823095727229	0	0	-inf	8	8	61.629184079926006	0	0	-inf	0	0	-inf	23	23	64.69380551175212	0	0	-inf	0	0	-inf	0	0	-inf	0	0	-inf	0	0	-inf	0	0	-inf	0	0	-inf	0	0	-inf	0	0	-inf	0	0	-inf	0	0	-inf	0	0	-inf	species	Enterobacter sp. E76
2705458	0	0	-inf	0	0	-inf	0	0	-inf	0	0	-inf	0	0	-inf	0	0	-inf	0	0	-inf	0	0	-inf	0	0	-inf	0	0	-inf	0	0	-inf	0	0	-inf	0	0	-inf	0	0	-inf	0	0	-inf	0	0	-inf	0	0	-inf	0	0	-inf	0	0	-inf	0	0	-inf	0	0	-inf	0	0	-inf	0	0	-inf	0	0	-inf	0	0	-inf	0	0	-inf	0	0	-inf	0	0	-inf	0	0	-inf	0	0	-inf	0	0	-inf	0	0	-inf	0	0	-inf	0	0	-inf	0	0	-inf	0	0	-inf	0	0	-inf	0	0	-inf	0	0	-inf	0	0	-inf	0	0	-inf	0	0	-inf	0	0	-inf	0	0	-inf	0	0	-inf	0	0	-inf	0	0	-inf	0	0	-inf	0	0	-inf	0	0	-inf	0	0	-inf	0	0	-inf	0	0	-inf	0	0	-inf	0	0	-inf	0	0	-inf	0	0	-inf	0	0	-inf	0	0	-inf	0	0	-inf	0	0	-inf	0	0	-inf	0	0	-inf	0	0	-inf	0	0	-inf	0	0	-inf	0	0	-inf	0	0	-inf	0	0	-inf	0	0	-inf	0	0	-inf	0	0	-inf	0	0	-inf	0	0	-inf	0	0	-inf	0	0	-inf	0	0	-inf	15	15	109.17529946754071	0	0	-inf	0	0	-inf	0	0	-inf	0	0	-inf	0	0	-inf	0	0	-inf	0	0	-inf	0	0	-inf	0	0	-inf	0	0	-inf	0	0	-inf	0	0	-inf	species	Enterobacter sp. SES19
2724468	0	0	-inf	0	0	-inf	0	0	-inf	0	0	-inf	0	0	-inf	0	0	-inf	0	0	-inf	0	0	-inf	0	0	-inf	7	7	89.14285714285714	0	0	-inf	0	0	-inf	0	0	-inf	0	0	-inf	0	0	-inf	0	0	-inf	0	0	-inf	0	0	-inf	0	0	-inf	0	0	-inf	0	0	-inf	0	0	-inf	0	0	-inf	0	0	-inf	0	0	-inf	0	0	-inf	0	0	-inf	0	0	-inf	0	0	-inf	0	0	-inf	0	0	-inf	0	0	-inf	0	0	-inf	6	6	43.520353313139864	0	0	-inf	0	0	-inf	0	0	-inf	0	0	-inf	0	0	-inf	0	0	-inf	0	0	-inf	0	0	-inf	0	0	-inf	0	0	-inf	0	0	-inf	0	0	-inf	0	0	-inf	0	0	-inf	0	0	-inf	0	0	-inf	0	0	-inf	0	0	-inf	0	0	-inf	0	0	-inf	0	0	-inf	0	0	-inf	0	0	-inf	0	0	-inf	7	7	52.57142857142857	9	9	48.31296258487968	0	0	-inf	0	0	-inf	0	0	-inf	0	0	-inf	0	0	-inf	0	0	-inf	0	0	-inf	0	0	-inf	0	0	-inf	0	0	-inf	0	0	-inf	0	0	-inf	0	0	-inf	0	0	-inf	0	0	-inf	0	0	-inf	0	0	-inf	14	14	48.548864062391985	0	0	-inf	0	0	-inf	0	0	-inf	0	0	-inf	0	0	-inf	0	0	-inf	0	0	-inf	0	0	-inf	0	0	-inf	0	0	-inf	0	0	-inf	0	0	-inf	species	Enterobacter sp. JUb54
2742619	0	0	-inf	0	0	-inf	0	0	-inf	0	0	-inf	0	0	-inf	0	0	-inf	0	0	-inf	0	0	-inf	0	0	-inf	0	0	-inf	0	0	-inf	0	0	-inf	0	0	-inf	0	0	-inf	0	0	-inf	0	0	-inf	0	0	-inf	0	0	-inf	0	0	-inf	0	0	-inf	0	0	-inf	0	0	-inf	0	0	-inf	0	0	-inf	0	0	-inf	0	0	-inf	0	0	-inf	0	0	-inf	0	0	-inf	0	0	-inf	0	0	-inf	0	0	-inf	0	0	-inf	11	11	60.13991865849099	0	0	-inf	0	0	-inf	0	0	-inf	0	0	-inf	0	0	-inf	0	0	-inf	0	0	-inf	0	0	-inf	0	0	-inf	0	0	-inf	0	0	-inf	0	0	-inf	0	0	-inf	6	6	95.21162722489352	0	0	-inf	0	0	-inf	0	0	-inf	0	0	-inf	0	0	-inf	0	0	-inf	0	0	-inf	0	0	-inf	0	0	-inf	0	0	-inf	0	0	-inf	0	0	-inf	0	0	-inf	0	0	-inf	0	0	-inf	0	0	-inf	0	0	-inf	0	0	-inf	0	0	-inf	0	0	-inf	0	0	-inf	0	0	-inf	0	0	-inf	0	0	-inf	0	0	-inf	0	0	-inf	0	0	-inf	0	0	-inf	0	0	-inf	0	0	-inf	0	0	-inf	0	0	-inf	0	0	-inf	0	0	-inf	0	0	-inf	0	0	-inf	0	0	-inf	0	0	-inf	0	0	-inf	0	0	-inf	0	0	-inf	0	0	-inf	species	Enterobacter sp. RHB15-C17
2742639	0	0	-inf	0	0	-inf	0	0	-inf	0	0	-inf	0	0	-inf	0	0	-inf	0	0	-inf	0	0	-inf	0	0	-inf	11	11	58.113969204313086	0	0	-inf	0	0	-inf	0	0	-inf	0	0	-inf	0	0	-inf	0	0	-inf	0	0	-inf	0	0	-inf	0	0	-inf	0	0	-inf	6	6	90.6244502065096	0	0	-inf	0	0	-inf	0	0	-inf	0	0	-inf	0	0	-inf	0	0	-inf	0	0	-inf	0	0	-inf	0	0	-inf	0	0	-inf	0	0	-inf	0	0	-inf	0	0	-inf	0	0	-inf	0	0	-inf	0	0	-inf	0	0	-inf	0	0	-inf	0	0	-inf	0	0	-inf	0	0	-inf	0	0	-inf	0	0	-inf	0	0	-inf	0	0	-inf	0	0	-inf	0	0	-inf	0	0	-inf	0	0	-inf	0	0	-inf	0	0	-inf	0	0	-inf	0	0	-inf	0	0	-inf	0	0	-inf	0	0	-inf	0	0	-inf	0	0	-inf	0	0	-inf	0	0	-inf	0	0	-inf	0	0	-inf	0	0	-inf	0	0	-inf	0	0	-inf	0	0	-inf	0	0	-inf	0	0	-inf	0	0	-inf	0	0	-inf	0	0	-inf	0	0	-inf	0	0	-inf	0	0	-inf	0	0	-inf	0	0	-inf	8	8	81.48342848608998	0	0	-inf	0	0	-inf	0	0	-inf	0	0	-inf	0	0	-inf	0	0	-inf	0	0	-inf	0	0	-inf	0	0	-inf	0	0	-inf	0	0	-inf	7	7	86.29492745037922	species	Enterobacter sp. RHBSTW-00175
2742646	0	0	-inf	0	0	-inf	0	0	-inf	0	0	-inf	0	0	-inf	0	0	-inf	0	0	-inf	0	0	-inf	0	0	-inf	0	0	-inf	0	0	-inf	0	0	-inf	0	0	-inf	0	0	-inf	0	0	-inf	0	0	-inf	0	0	-inf	0	0	-inf	0	0	-inf	0	0	-inf	0	0	-inf	0	0	-inf	0	0	-inf	0	0	-inf	0	0	-inf	0	0	-inf	0	0	-inf	0	0	-inf	0	0	-inf	0	0	-inf	0	0	-inf	0	0	-inf	0	0	-inf	19	19	80.64119197682794	0	0	-inf	0	0	-inf	0	0	-inf	0	0	-inf	0	0	-inf	0	0	-inf	0	0	-inf	0	0	-inf	0	0	-inf	0	0	-inf	0	0	-inf	0	0	-inf	0	0	-inf	0	0	-inf	0	0	-inf	0	0	-inf	0	0	-inf	0	0	-inf	0	0	-inf	0	0	-inf	0	0	-inf	0	0	-inf	0	0	-inf	0	0	-inf	0	0	-inf	0	0	-inf	0	0	-inf	0	0	-inf	0	0	-inf	0	0	-inf	0	0	-inf	0	0	-inf	0	0	-inf	0	0	-inf	0	0	-inf	0	0	-inf	0	0	-inf	0	0	-inf	0	0	-inf	0	0	-inf	0	0	-inf	0	0	-inf	0	0	-inf	0	0	-inf	0	0	-inf	0	0	-inf	0	0	-inf	0	0	-inf	0	0	-inf	0	0	-inf	0	0	-inf	0	0	-inf	0	0	-inf	0	0	-inf	0	0	-inf	0	0	-inf	species	Enterobacter sp. RHBSTW-00422
2742676	0	0	-inf	0	0	-inf	0	0	-inf	0	0	-inf	0	0	-inf	0	0	-inf	0	0	-inf	0	0	-inf	0	0	-inf	0	0	-inf	0	0	-inf	0	0	-inf	0	0	-inf	0	0	-inf	0	0	-inf	0	0	-inf	0	0	-inf	0	0	-inf	0	0	-inf	0	0	-inf	0	0	-inf	0	0	-inf	0	0	-inf	0	0	-inf	0	0	-inf	0	0	-inf	0	0	-inf	0	0	-inf	0	0	-inf	0	0	-inf	0	0	-inf	0	0	-inf	0	0	-inf	10	10	48.49958916701559	0	0	-inf	0	0	-inf	0	0	-inf	0	0	-inf	0	0	-inf	0	0	-inf	0	0	-inf	0	0	-inf	0	0	-inf	0	0	-inf	0	0	-inf	0	0	-inf	0	0	-inf	0	0	-inf	0	0	-inf	0	0	-inf	0	0	-inf	0	0	-inf	0	0	-inf	0	0	-inf	0	0	-inf	0	0	-inf	0	0	-inf	0	0	-inf	0	0	-inf	0	0	-inf	0	0	-inf	0	0	-inf	0	0	-inf	0	0	-inf	0	0	-inf	0	0	-inf	0	0	-inf	0	0	-inf	0	0	-inf	0	0	-inf	0	0	-inf	0	0	-inf	0	0	-inf	0	0	-inf	0	0	-inf	0	0	-inf	0	0	-inf	6	6	56.83739069130001	0	0	-inf	0	0	-inf	0	0	-inf	0	0	-inf	0	0	-inf	0	0	-inf	0	0	-inf	0	0	-inf	0	0	-inf	0	0	-inf	0	0	-inf	0	0	-inf	species	Enterobacter sp. RHBSTW-00994
2831890	8	8	92.89998042476428	0	0	-inf	0	0	-inf	0	0	-inf	0	0	-inf	0	0	-inf	0	0	-inf	0	0	-inf	0	0	-inf	0	0	-inf	0	0	-inf	0	0	-inf	0	0	-inf	0	0	-inf	0	0	-inf	0	0	-inf	0	0	-inf	0	0	-inf	13	13	97.96756861987326	0	0	-inf	0	0	-inf	0	0	-inf	0	0	-inf	0	0	-inf	0	0	-inf	0	0	-inf	6	6	94.2917119933549	0	0	-inf	0	0	-inf	0	0	-inf	0	0	-inf	0	0	-inf	0	0	-inf	0	0	-inf	0	0	-inf	0	0	-inf	0	0	-inf	0	0	-inf	0	0	-inf	0	0	-inf	0	0	-inf	0	0	-inf	0	0	-inf	0	0	-inf	0	0	-inf	0	0	-inf	0	0	-inf	51	51	97.61793812396996	7	7	97.9627905493528	0	0	-inf	0	0	-inf	0	0	-inf	6	6	87.38970805649274	13	13	87.6307004003988	0	0	-inf	0	0	-inf	0	0	-inf	17	17	113.82452103228702	10	10	63.57772263544762	7	7	88.81813347658479	0	0	-inf	8	8	94.01397913251023	35	35	90.74920369871731	23	23	101.80423042984035	0	0	-inf	0	0	-inf	0	0	-inf	0	0	-inf	11	11	89.38866340586188	0	0	-inf	0	0	-inf	0	0	-inf	0	0	-inf	0	0	-inf	0	0	-inf	0	0	-inf	0	0	-inf	91	91	97.81723682437836	9	9	97.56160404242797	0	0	-inf	0	0	-inf	0	0	-inf	0	0	-inf	8	8	99.91155262950564	0	0	-inf	0	0	-inf	0	0	-inf	0	0	-inf	0	0	-inf	0	0	-inf	species	Enterobacter sp. JBIWA003
2831891	0	0	-inf	0	0	-inf	0	0	-inf	0	0	-inf	0	0	-inf	0	0	-inf	0	0	-inf	0	0	-inf	0	0	-inf	0	0	-inf	0	0	-inf	0	0	-inf	0	0	-inf	6	6	84.83898142876363	0	0	-inf	0	0	-inf	0	0	-inf	0	0	-inf	33	33	103.42274082802781	0	0	-inf	0	0	-inf	0	0	-inf	0	0	-inf	0	0	-inf	0	0	-inf	0	0	-inf	0	0	-inf	0	0	-inf	0	0	-inf	0	0	-inf	18	18	98.21142871285144	0	0	-inf	0	0	-inf	0	0	-inf	0	0	-inf	6	6	100.94524008746069	0	0	-inf	14	14	102.54199670112635	0	0	-inf	0	0	-inf	0	0	-inf	7	7	107.1036087481226	0	0	-inf	0	0	-inf	0	0	-inf	0	0	-inf	57	57	106.69681259318288	0	0	-inf	0	0	-inf	0	0	-inf	0	0	-inf	0	0	-inf	0	0	-inf	0	0	-inf	0	0	-inf	0	0	-inf	0	0	-inf	0	0	-inf	0	0	-inf	0	0	-inf	0	0	-inf	0	0	-inf	58	58	111.59598926801819	18	18	105.7834163199931	0	0	-inf	0	0	-inf	0	0	-inf	0	0	-inf	0	0	-inf	0	0	-inf	0	0	-inf	0	0	-inf	0	0	-inf	0	0	-inf	0	0	-inf	0	0	-inf	7	7	99.44424243278	21	21	89.2566305798853	0	0	-inf	0	0	-inf	0	0	-inf	0	0	-inf	0	0	-inf	0	0	-inf	0	0	-inf	0	0	-inf	0	0	-inf	0	0	-inf	0	0	-inf	0	0	-inf	species	Enterobacter sp. JBIWA005
2831892	0	0	-inf	0	0	-inf	0	0	-inf	0	0	-inf	0	0	-inf	0	0	-inf	0	0	-inf	0	0	-inf	0	0	-inf	0	0	-inf	0	0	-inf	0	0	-inf	0	0	-inf	0	0	-inf	0	0	-inf	0	0	-inf	0	0	-inf	0	0	-inf	0	0	-inf	0	0	-inf	0	0	-inf	0	0	-inf	0	0	-inf	0	0	-inf	0	0	-inf	0	0	-inf	0	0	-inf	0	0	-inf	0	0	-inf	0	0	-inf	0	0	-inf	0	0	-inf	0	0	-inf	36	36	50.95871034948148	0	0	-inf	0	0	-inf	0	0	-inf	0	0	-inf	0	0	-inf	0	0	-inf	0	0	-inf	0	0	-inf	0	0	-inf	0	0	-inf	0	0	-inf	0	0	-inf	0	0	-inf	0	0	-inf	0	0	-inf	0	0	-inf	0	0	-inf	0	0	-inf	0	0	-inf	0	0	-inf	0	0	-inf	0	0	-inf	0	0	-inf	0	0	-inf	0	0	-inf	0	0	-inf	0	0	-inf	0	0	-inf	0	0	-inf	0	0	-inf	0	0	-inf	0	0	-inf	0	0	-inf	0	0	-inf	0	0	-inf	0	0	-inf	0	0	-inf	0	0	-inf	0	0	-inf	0	0	-inf	0	0	-inf	0	0	-inf	0	0	-inf	0	0	-inf	0	0	-inf	0	0	-inf	0	0	-inf	0	0	-inf	0	0	-inf	0	0	-inf	0	0	-inf	0	0	-inf	0	0	-inf	0	0	-inf	0	0	-inf	0	0	-inf	species	Enterobacter sp. JBIWA008
2836161	0	0	-inf	0	0	-inf	0	0	-inf	0	0	-inf	0	0	-inf	0	0	-inf	0	0	-inf	0	0	-inf	0	0	-inf	0	0	-inf	0	0	-inf	0	0	-inf	0	0	-inf	0	0	-inf	0	0	-inf	0	0	-inf	0	0	-inf	0	0	-inf	14	14	100.08871956653495	0	0	-inf	0	0	-inf	0	0	-inf	0	0	-inf	0	0	-inf	0	0	-inf	0	0	-inf	0	0	-inf	0	0	-inf	0	0	-inf	0	0	-inf	0	0	-inf	0	0	-inf	0	0	-inf	0	0	-inf	0	0	-inf	0	0	-inf	0	0	-inf	0	0	-inf	0	0	-inf	0	0	-inf	0	0	-inf	0	0	-inf	0	0	-inf	0	0	-inf	0	0	-inf	0	0	-inf	0	0	-inf	6	6	96.654843895697	13	13	89.12875778740808	0	0	-inf	0	0	-inf	0	0	-inf	7	7	97.5306270086125	0	0	-inf	0	0	-inf	0	0	-inf	0	0	-inf	12	12	83.60715808340179	10	10	74.08578947411118	7	7	61.66556509112245	0	0	-inf	0	0	-inf	21	21	99.03455828863432	10	10	100.73681352213181	0	0	-inf	0	0	-inf	0	0	-inf	0	0	-inf	0	0	-inf	0	0	-inf	0	0	-inf	0	0	-inf	0	0	-inf	0	0	-inf	0	0	-inf	0	0	-inf	0	0	-inf	45	45	90.89997408341205	0	0	-inf	0	0	-inf	0	0	-inf	6	6	120.3111236769537	0	0	-inf	0	0	-inf	0	0	-inf	0	0	-inf	0	0	-inf	0	0	-inf	0	0	-inf	0	0	-inf	species	Enterobacter sp. SGAir0187
2866201	0	0	-inf	0	0	-inf	0	0	-inf	0	0	-inf	0	0	-inf	0	0	-inf	7	7	101.77461065706096	0	0	-inf	0	0	-inf	0	0	-inf	0	0	-inf	0	0	-inf	0	0	-inf	0	0	-inf	0	0	-inf	0	0	-inf	0	0	-inf	0	0	-inf	0	0	-inf	0	0	-inf	0	0	-inf	0	0	-inf	0	0	-inf	0	0	-inf	0	0	-inf	0	0	-inf	0	0	-inf	0	0	-inf	32	32	60.06673620472229	21	21	61.132844534043926	0	0	-inf	10	10	61.93966736840174	0	0	-inf	0	0	-inf	0	0	-inf	0	0	-inf	0	0	-inf	0	0	-inf	0	0	-inf	0	0	-inf	0	0	-inf	0	0	-inf	0	0	-inf	0	0	-inf	10	10	51.0842712474619	0	0	-inf	0	0	-inf	0	0	-inf	0	0	-inf	0	0	-inf	0	0	-inf	0	0	-inf	0	0	-inf	0	0	-inf	0	0	-inf	0	0	-inf	0	0	-inf	0	0	-inf	0	0	-inf	6	6	50.5	0	0	-inf	0	0	-inf	6	6	49.82898890616377	37	37	54.94330654239374	0	0	-inf	0	0	-inf	19	19	57.41868622895317	0	0	-inf	7	7	57.892538348089325	0	0	-inf	0	0	-inf	7	7	61.4835120911331	0	0	-inf	0	0	-inf	0	0	-inf	0	0	-inf	0	0	-inf	6	6	43.08055493799711	0	0	-inf	0	0	-inf	0	0	-inf	0	0	-inf	0	0	-inf	0	0	-inf	0	0	-inf	0	0	-inf	0	0	-inf	0	0	-inf	0	0	-inf	0	0	-inf	species	Enterobacter sp. Colony194
2870346	0	0	-inf	0	0	-inf	0	0	-inf	0	0	-inf	0	0	-inf	0	0	-inf	0	0	-inf	0	0	-inf	0	0	-inf	0	0	-inf	0	0	-inf	0	0	-inf	0	0	-inf	0	0	-inf	0	0	-inf	0	0	-inf	0	0	-inf	0	0	-inf	0	0	-inf	0	0	-inf	9	9	64.66192231704507	0	0	-inf	0	0	-inf	0	0	-inf	0	0	-inf	0	0	-inf	0	0	-inf	0	0	-inf	0	0	-inf	0	0	-inf	0	0	-inf	0	0	-inf	0	0	-inf	0	0	-inf	0	0	-inf	0	0	-inf	0	0	-inf	13	13	56.3553965723209	0	0	-inf	0	0	-inf	0	0	-inf	0	0	-inf	0	0	-inf	20	20	75.4221117918256	0	0	-inf	0	0	-inf	0	0	-inf	0	0	-inf	0	0	-inf	0	0	-inf	0	0	-inf	0	0	-inf	0	0	-inf	0	0	-inf	0	0	-inf	0	0	-inf	0	0	-inf	7	7	51.857142857142854	13	13	62.51221910409411	51	51	52.74120407183026	0	0	-inf	0	0	-inf	0	0	-inf	0	0	-inf	0	0	-inf	0	0	-inf	0	0	-inf	0	0	-inf	0	0	-inf	0	0	-inf	0	0	-inf	6	6	56.79913922624321	0	0	-inf	0	0	-inf	0	0	-inf	0	0	-inf	0	0	-inf	15	15	55.04718257492614	0	0	-inf	0	0	-inf	0	0	-inf	0	0	-inf	0	0	-inf	0	0	-inf	0	0	-inf	0	0	-inf	0	0	-inf	0	0	-inf	0	0	-inf	0	0	-inf	species	Enterobacter sp. C2
2976431	0	0	-inf	0	0	-inf	0	0	-inf	0	0	-inf	0	0	-inf	0	0	-inf	0	0	-inf	0	0	-inf	11	11	79.16564005244511	10	10	65.05787120546664	0	0	-inf	0	0	-inf	0	0	-inf	0	0	-inf	0	0	-inf	0	0	-inf	0	0	-inf	0	0	-inf	9	9	72.46572986582208	0	0	-inf	23	23	94.56562753936763	0	0	-inf	0	0	-inf	0	0	-inf	0	0	-inf	0	0	-inf	8	8	71.32514626116935	0	0	-inf	0	0	-inf	0	0	-inf	0	0	-inf	0	0	-inf	0	0	-inf	0	0	-inf	0	0	-inf	0	0	-inf	0	0	-inf	0	0	-inf	0	0	-inf	0	0	-inf	0	0	-inf	0	0	-inf	0	0	-inf	0	0	-inf	0	0	-inf	0	0	-inf	0	0	-inf	0	0	-inf	0	0	-inf	0	0	-inf	0	0	-inf	0	0	-inf	0	0	-inf	0	0	-inf	0	0	-inf	0	0	-inf	0	0	-inf	0	0	-inf	0	0	-inf	0	0	-inf	0	0	-inf	0	0	-inf	21	21	94.2314483051624	0	0	-inf	0	0	-inf	0	0	-inf	0	0	-inf	0	0	-inf	0	0	-inf	0	0	-inf	0	0	-inf	0	0	-inf	0	0	-inf	0	0	-inf	0	0	-inf	0	0	-inf	0	0	-inf	24	24	66.0458745951928	0	0	-inf	0	0	-inf	0	0	-inf	0	0	-inf	0	0	-inf	0	0	-inf	0	0	-inf	0	0	-inf	0	0	-inf	0	0	-inf	0	0	-inf	0	0	-inf	species	Enterobacter sp. CP102
2980499	0	0	-inf	0	0	-inf	0	0	-inf	0	0	-inf	0	0	-inf	0	0	-inf	0	0	-inf	0	0	-inf	0	0	-inf	0	0	-inf	0	0	-inf	0	0	-inf	0	0	-inf	0	0	-inf	0	0	-inf	0	0	-inf	0	0	-inf	0	0	-inf	0	0	-inf	0	0	-inf	0	0	-inf	0	0	-inf	0	0	-inf	0	0	-inf	0	0	-inf	0	0	-inf	0	0	-inf	0	0	-inf	0	0	-inf	0	0	-inf	0	0	-inf	0	0	-inf	0	0	-inf	73	73	50.98310553648466	0	0	-inf	0	0	-inf	0	0	-inf	0	0	-inf	0	0	-inf	0	0	-inf	0	0	-inf	0	0	-inf	0	0	-inf	0	0	-inf	0	0	-inf	0	0	-inf	0	0	-inf	0	0	-inf	0	0	-inf	0	0	-inf	0	0	-inf	0	0	-inf	8	8	55.776195105316596	6	6	57.91163910478611	0	0	-inf	0	0	-inf	0	0	-inf	0	0	-inf	0	0	-inf	0	0	-inf	0	0	-inf	0	0	-inf	0	0	-inf	0	0	-inf	0	0	-inf	0	0	-inf	0	0	-inf	0	0	-inf	0	0	-inf	0	0	-inf	0	0	-inf	0	0	-inf	0	0	-inf	0	0	-inf	0	0	-inf	0	0	-inf	0	0	-inf	9	9	98.06029262554807	0	0	-inf	0	0	-inf	0	0	-inf	0	0	-inf	0	0	-inf	0	0	-inf	0	0	-inf	0	0	-inf	0	0	-inf	0	0	-inf	0	0	-inf	0	0	-inf	species	Enterobacter sp. 155105
561	127	2	87.78928062154012	24	1	83.70399427777295	23	3	71.42306782170094	13	0	103.96507671930203	0	0	-inf	1078	73	56.0914082804449	3338	163	55.339747906017585	48	3	104.86116049969958	2168	119	54.75036516740182	4560	294	56.912839884591044	32	0	73.43368349310738	4766	270	55.70810185998016	54	0	99.67949825231679	200	15	70.36772486011415	119	10	67.4280972589874	26	2	79.13153566491376	76	5	69.1361549550628	42	2	102.92508819265491	155	4	101.79093368899905	38	1	87.09860383081138	86	5	78.24095165502743	92	5	96.10697833553317	177	5	86.73148651508635	388	20	99.54691019516473	28	5	83.156159273138	45	2	72.48240576581851	73	2	103.5932620075976	98	3	102.94866728759409	42	3	83.0085502944243	65	3	79.71944919470626	12	2	98.3502822007576	28	1	89.92046879387286	128	4	90.50136942500149	2225	33	97.42574184163676	93	9	90.50960253818884	66	6	84.00228379899094	0	0	-inf	26	1	87.70802494431028	12	0	88.8810994010683	27	1	96.6579084578303	22	4	91.37968319841664	24	1	80.42116013689649	644	33	62.89102405211823	18	0	89.80171332699922	6841	405	56.10981030822802	29	3	87.73797784501811	50	5	91.44941000159983	18	0	94.45384096213084	77	3	93.57643973475079	49	4	88.57004791614392	34	1	85.12049530790162	24	0	86.39614134189681	193	2	87.5019637883013	204	9	88.37650847233644	29	1	91.83055924403615	6	0	85.48427917363057	9	0	91.02312808907924	126	12	80.39024896489563	160	25	71.81859285836676	410	38	73.4850054327128	9	1	105.18682221214986	35	2	102.03213620354683	447	12	102.20030169944324	168	17	76.90454443093388	28	1	95.71771990507581	29	2	87.86478754387653	151	6	85.40373950608628	130	5	89.69726953710911	149	4	86.41743259333431	55	4	88.05983287394639	76	2	92.6784463796789	30	5	78.4854901938289	20	2	67.31673905053285	71	6	89.12771213418513	46	10	96.80479363165459	102	12	68.59209169038675	120	6	74.47434013095852	247	18	85.35885309798881	2186	132	56.288542189762794	85	2	74.63198291193306	72	6	70.78724148244153	51	3	68.99763287160927	48	5	61.75309196438596	31	2	94.37104486459198	46	4	106.4827935941795	27	1	108.08321150466996	18	1	76.69168545455966	7	0	83.29520500479832	27	0	106.93264032180387	68	2	102.95951562049811	genus	Escherichia
562	118	118	91.07332551260446	23	23	85.47373315941525	20	20	70.31693204566676	13	13	103.96507671930203	0	0	-inf	975	975	55.749232911015355	3056	3044	55.371405335849865	45	45	104.65740632546324	1989	1975	54.929260091802156	4123	4074	57.14180646691199	32	32	73.43368349310738	4317	4268	55.803094555317315	54	54	99.67949825231679	185	185	69.81421711221287	109	109	68.57973637743582	24	24	81.35277535341599	71	71	69.53609460083061	40	40	102.19113878224482	151	151	102.34023942310355	37	37	88.34451204245494	81	81	79.71385085646922	87	87	97.5733812244482	172	172	88.03182042540863	368	352	100.52952570004844	23	23	86.02649557494922	43	43	72.74344521143387	71	71	104.18381099889784	95	95	103.61853938297376	39	39	85.1528754550295	62	62	81.25426125251462	10	10	92.84619878205918	27	27	91.51011578623853	124	109	91.31822715240982	2137	1839	98.75065079612837	84	84	89.47406697675876	60	60	84.58393233866902	0	0	-inf	25	25	87.2163459420827	12	12	88.8810994010683	26	26	96.52936647543916	18	18	95.42130431908143	23	23	78.50553266948636	594	594	63.04226684574439	18	18	89.80171332699922	6196	6131	56.39838772219505	26	26	86.31512325783893	45	45	94.23433685668468	18	18	94.45384096213084	74	74	93.26346575549952	45	45	92.26377473649767	33	33	85.4877830445047	24	24	86.39614134189681	191	170	87.47471653581383	195	186	89.83689374135061	28	28	93.63162358972001	6	6	85.48427917363057	9	9	91.02312808907924	114	114	80.57858776473955	135	135	74.05957350314677	357	357	74.77159021090341	8	8	105.8351749886686	33	33	103.82196264012542	435	435	102.4217104351582	151	151	78.52365043305093	27	27	97.39780808454798	27	27	89.15320723075087	145	145	86.22063781452678	125	117	91.47067085313712	145	145	86.88374918991482	51	51	88.07226834599349	74	74	93.18326925480537	25	25	81.60102764204497	18	18	69.38190455939676	65	65	90.06788641852607	36	36	96.37011501920885	90	90	68.68834598734017	104	104	72.81518379578992	211	188	82.92328991195707	1979	1972	56.5125940008509	83	83	74.4664885242688	66	66	72.01612228796346	48	48	69.26831825941818	43	43	62.86967687468671	29	29	94.76876682760822	42	42	107.52786274063592	26	26	108.39410425484957	17	17	77.67354930482787	7	7	83.29520500479832	27	27	106.93264032180387	66	66	103.04919791202835	species	Escherichia coli
83333	0	0	-inf	0	0	-inf	0	0	-inf	0	0	-inf	0	0	-inf	0	0	-inf	0	0	-inf	0	0	-inf	0	0	-inf	8	8	45.0	0	0	-inf	7	7	58.142857142857146	0	0	-inf	0	0	-inf	0	0	-inf	0	0	-inf	0	0	-inf	0	0	-inf	0	0	-inf	0	0	-inf	0	0	-inf	0	0	-inf	0	0	-inf	0	0	-inf	0	0	-inf	0	0	-inf	0	0	-inf	0	0	-inf	0	0	-inf	0	0	-inf	0	0	-inf	0	0	-inf	0	0	-inf	0	0	-inf	0	0	-inf	0	0	-inf	0	0	-inf	0	0	-inf	0	0	-inf	0	0	-inf	0	0	-inf	0	0	-inf	0	0	-inf	0	0	-inf	12	12	50.166666666666664	0	0	-inf	0	0	-inf	0	0	-inf	0	0	-inf	0	0	-inf	0	0	-inf	0	0	-inf	0	0	-inf	0	0	-inf	0	0	-inf	0	0	-inf	0	0	-inf	0	0	-inf	0	0	-inf	0	0	-inf	0	0	-inf	0	0	-inf	0	0	-inf	0	0	-inf	0	0	-inf	0	0	-inf	0	0	-inf	0	0	-inf	0	0	-inf	0	0	-inf	0	0	-inf	0	0	-inf	0	0	-inf	0	0	-inf	0	0	-inf	0	0	-inf	0	0	-inf	0	0	-inf	0	0	-inf	0	0	-inf	0	0	-inf	0	0	-inf	0	0	-inf	0	0	-inf	0	0	-inf	0	0	-inf	0	0	-inf	0	0	-inf	0	0	-inf	0	0	-inf	strain	Escherichia coli K-12
83334	0	0	-inf	0	0	-inf	0	0	-inf	0	0	-inf	0	0	-inf	0	0	-inf	12	12	50.666666666666664	0	0	-inf	14	8	59.857142857142854	19	19	52.874299326473555	0	0	-inf	12	12	47.083333333333336	0	0	-inf	0	0	-inf	0	0	-inf	0	0	-inf	0	0	-inf	0	0	-inf	0	0	-inf	0	0	-inf	0	0	-inf	0	0	-inf	0	0	-inf	0	0	-inf	0	0	-inf	0	0	-inf	0	0	-inf	0	0	-inf	0	0	-inf	0	0	-inf	0	0	-inf	0	0	-inf	0	0	-inf	0	0	-inf	0	0	-inf	0	0	-inf	0	0	-inf	0	0	-inf	0	0	-inf	0	0	-inf	0	0	-inf	0	0	-inf	0	0	-inf	0	0	-inf	21	21	46.23809523809524	0	0	-inf	0	0	-inf	0	0	-inf	0	0	-inf	0	0	-inf	0	0	-inf	0	0	-inf	0	0	-inf	0	0	-inf	0	0	-inf	0	0	-inf	0	0	-inf	0	0	-inf	0	0	-inf	0	0	-inf	0	0	-inf	0	0	-inf	0	0	-inf	0	0	-inf	0	0	-inf	0	0	-inf	0	0	-inf	0	0	-inf	0	0	-inf	0	0	-inf	0	0	-inf	0	0	-inf	0	0	-inf	0	0	-inf	0	0	-inf	0	0	-inf	0	0	-inf	0	0	-inf	7	7	50.57142857142857	0	0	-inf	0	0	-inf	0	0	-inf	0	0	-inf	0	0	-inf	0	0	-inf	0	0	-inf	0	0	-inf	0	0	-inf	0	0	-inf	0	0	-inf	serotype	Escherichia coli O157:H7
1328859	0	0	-inf	0	0	-inf	0	0	-inf	0	0	-inf	0	0	-inf	0	0	-inf	0	0	-inf	0	0	-inf	6	6	64.0	0	0	-inf	0	0	-inf	0	0	-inf	0	0	-inf	0	0	-inf	0	0	-inf	0	0	-inf	0	0	-inf	0	0	-inf	0	0	-inf	0	0	-inf	0	0	-inf	0	0	-inf	0	0	-inf	0	0	-inf	0	0	-inf	0	0	-inf	0	0	-inf	0	0	-inf	0	0	-inf	0	0	-inf	0	0	-inf	0	0	-inf	0	0	-inf	0	0	-inf	0	0	-inf	0	0	-inf	0	0	-inf	0	0	-inf	0	0	-inf	0	0	-inf	0	0	-inf	0	0	-inf	0	0	-inf	0	0	-inf	0	0	-inf	0	0	-inf	0	0	-inf	0	0	-inf	0	0	-inf	0	0	-inf	0	0	-inf	0	0	-inf	0	0	-inf	0	0	-inf	0	0	-inf	0	0	-inf	0	0	-inf	0	0	-inf	0	0	-inf	0	0	-inf	0	0	-inf	0	0	-inf	0	0	-inf	0	0	-inf	0	0	-inf	0	0	-inf	0	0	-inf	0	0	-inf	0	0	-inf	0	0	-inf	0	0	-inf	0	0	-inf	0	0	-inf	0	0	-inf	0	0	-inf	0	0	-inf	0	0	-inf	0	0	-inf	0	0	-inf	0	0	-inf	0	0	-inf	0	0	-inf	0	0	-inf	0	0	-inf	0	0	-inf	0	0	-inf	0	0	-inf	0	0	-inf	0	0	-inf	0	0	-inf	strain	Escherichia coli O157:H7 str. SS17
362663	0	0	-inf	0	0	-inf	0	0	-inf	0	0	-inf	0	0	-inf	0	0	-inf	0	0	-inf	0	0	-inf	0	0	-inf	0	0	-inf	0	0	-inf	0	0	-inf	0	0	-inf	0	0	-inf	0	0	-inf	0	0	-inf	0	0	-inf	0	0	-inf	0	0	-inf	0	0	-inf	0	0	-inf	0	0	-inf	0	0	-inf	0	0	-inf	0	0	-inf	0	0	-inf	0	0	-inf	0	0	-inf	0	0	-inf	0	0	-inf	0	0	-inf	0	0	-inf	0	0	-inf	0	0	-inf	0	0	-inf	0	0	-inf	0	0	-inf	0	0	-inf	0	0	-inf	0	0	-inf	0	0	-inf	0	0	-inf	0	0	-inf	0	0	-inf	9	9	63.0	0	0	-inf	0	0	-inf	0	0	-inf	0	0	-inf	0	0	-inf	0	0	-inf	0	0	-inf	0	0	-inf	0	0	-inf	0	0	-inf	0	0	-inf	0	0	-inf	0	0	-inf	0	0	-inf	0	0	-inf	0	0	-inf	0	0	-inf	0	0	-inf	0	0	-inf	0	0	-inf	0	0	-inf	0	0	-inf	0	0	-inf	0	0	-inf	0	0	-inf	0	0	-inf	0	0	-inf	0	0	-inf	0	0	-inf	0	0	-inf	0	0	-inf	0	0	-inf	0	0	-inf	0	0	-inf	0	0	-inf	0	0	-inf	0	0	-inf	0	0	-inf	0	0	-inf	0	0	-inf	0	0	-inf	0	0	-inf	0	0	-inf	0	0	-inf	0	0	-inf	strain	Escherichia coli 536
376725	0	0	-inf	0	0	-inf	0	0	-inf	0	0	-inf	0	0	-inf	0	0	-inf	0	0	-inf	0	0	-inf	0	0	-inf	0	0	-inf	0	0	-inf	10	10	46.9	0	0	-inf	0	0	-inf	0	0	-inf	0	0	-inf	0	0	-inf	0	0	-inf	0	0	-inf	0	0	-inf	0	0	-inf	0	0	-inf	0	0	-inf	0	0	-inf	0	0	-inf	0	0	-inf	0	0	-inf	0	0	-inf	0	0	-inf	0	0	-inf	0	0	-inf	0	0	-inf	0	0	-inf	0	0	-inf	0	0	-inf	0	0	-inf	0	0	-inf	0	0	-inf	0	0	-inf	0	0	-inf	0	0	-inf	0	0	-inf	0	0	-inf	0	0	-inf	0	0	-inf	0	0	-inf	0	0	-inf	0	0	-inf	0	0	-inf	0	0	-inf	0	0	-inf	0	0	-inf	0	0	-inf	0	0	-inf	0	0	-inf	0	0	-inf	0	0	-inf	0	0	-inf	0	0	-inf	0	0	-inf	0	0	-inf	0	0	-inf	0	0	-inf	0	0	-inf	0	0	-inf	0	0	-inf	0	0	-inf	0	0	-inf	0	0	-inf	0	0	-inf	0	0	-inf	0	0	-inf	0	0	-inf	0	0	-inf	0	0	-inf	0	0	-inf	0	0	-inf	0	0	-inf	0	0	-inf	0	0	-inf	0	0	-inf	0	0	-inf	0	0	-inf	0	0	-inf	0	0	-inf	0	0	-inf	0	0	-inf	0	0	-inf	0	0	-inf	0	0	-inf	serotype	Escherichia coli O103:H2
585055	0	0	-inf	0	0	-inf	0	0	-inf	0	0	-inf	0	0	-inf	0	0	-inf	0	0	-inf	0	0	-inf	0	0	-inf	0	0	-inf	0	0	-inf	0	0	-inf	0	0	-inf	0	0	-inf	0	0	-inf	0	0	-inf	0	0	-inf	0	0	-inf	0	0	-inf	0	0	-inf	0	0	-inf	0	0	-inf	0	0	-inf	0	0	-inf	0	0	-inf	0	0	-inf	0	0	-inf	0	0	-inf	0	0	-inf	0	0	-inf	0	0	-inf	0	0	-inf	0	0	-inf	0	0	-inf	0	0	-inf	0	0	-inf	0	0	-inf	0	0	-inf	0	0	-inf	0	0	-inf	0	0	-inf	0	0	-inf	0	0	-inf	0	0	-inf	0	0	-inf	0	0	-inf	0	0	-inf	0	0	-inf	0	0	-inf	0	0	-inf	0	0	-inf	0	0	-inf	0	0	-inf	0	0	-inf	0	0	-inf	0	0	-inf	0	0	-inf	0	0	-inf	0	0	-inf	0	0	-inf	0	0	-inf	0	0	-inf	0	0	-inf	0	0	-inf	0	0	-inf	0	0	-inf	0	0	-inf	0	0	-inf	0	0	-inf	0	0	-inf	0	0	-inf	0	0	-inf	0	0	-inf	0	0	-inf	0	0	-inf	0	0	-inf	0	0	-inf	23	23	61.25633938237874	0	0	-inf	0	0	-inf	0	0	-inf	0	0	-inf	0	0	-inf	0	0	-inf	0	0	-inf	0	0	-inf	0	0	-inf	0	0	-inf	0	0	-inf	0	0	-inf	strain	Escherichia coli 55989
585057	0	0	-inf	0	0	-inf	0	0	-inf	0	0	-inf	0	0	-inf	0	0	-inf	0	0	-inf	0	0	-inf	0	0	-inf	0	0	-inf	0	0	-inf	0	0	-inf	0	0	-inf	0	0	-inf	0	0	-inf	0	0	-inf	0	0	-inf	0	0	-inf	0	0	-inf	0	0	-inf	0	0	-inf	0	0	-inf	0	0	-inf	0	0	-inf	0	0	-inf	0	0	-inf	0	0	-inf	0	0	-inf	0	0	-inf	0	0	-inf	0	0	-inf	0	0	-inf	0	0	-inf	0	0	-inf	0	0	-inf	0	0	-inf	0	0	-inf	0	0	-inf	0	0	-inf	0	0	-inf	0	0	-inf	0	0	-inf	0	0	-inf	0	0	-inf	6	6	53.833333333333336	0	0	-inf	0	0	-inf	0	0	-inf	0	0	-inf	0	0	-inf	0	0	-inf	0	0	-inf	0	0	-inf	0	0	-inf	0	0	-inf	0	0	-inf	0	0	-inf	0	0	-inf	0	0	-inf	0	0	-inf	0	0	-inf	0	0	-inf	0	0	-inf	0	0	-inf	0	0	-inf	0	0	-inf	0	0	-inf	0	0	-inf	0	0	-inf	0	0	-inf	0	0	-inf	0	0	-inf	0	0	-inf	0	0	-inf	0	0	-inf	0	0	-inf	0	0	-inf	0	0	-inf	0	0	-inf	0	0	-inf	0	0	-inf	0	0	-inf	0	0	-inf	0	0	-inf	0	0	-inf	0	0	-inf	0	0	-inf	0	0	-inf	0	0	-inf	0	0	-inf	strain	Escherichia coli IAI39
930406	0	0	-inf	0	0	-inf	0	0	-inf	0	0	-inf	0	0	-inf	0	0	-inf	0	0	-inf	0	0	-inf	0	0	-inf	0	0	-inf	0	0	-inf	7	7	48.42857142857143	0	0	-inf	0	0	-inf	0	0	-inf	0	0	-inf	0	0	-inf	0	0	-inf	0	0	-inf	0	0	-inf	0	0	-inf	0	0	-inf	0	0	-inf	0	0	-inf	0	0	-inf	0	0	-inf	0	0	-inf	0	0	-inf	0	0	-inf	0	0	-inf	0	0	-inf	0	0	-inf	0	0	-inf	0	0	-inf	0	0	-inf	0	0	-inf	0	0	-inf	0	0	-inf	0	0	-inf	0	0	-inf	0	0	-inf	0	0	-inf	0	0	-inf	0	0	-inf	0	0	-inf	0	0	-inf	0	0	-inf	0	0	-inf	0	0	-inf	0	0	-inf	0	0	-inf	0	0	-inf	0	0	-inf	0	0	-inf	0	0	-inf	0	0	-inf	0	0	-inf	0	0	-inf	0	0	-inf	0	0	-inf	0	0	-inf	0	0	-inf	0	0	-inf	0	0	-inf	0	0	-inf	0	0	-inf	0	0	-inf	0	0	-inf	0	0	-inf	0	0	-inf	0	0	-inf	0	0	-inf	0	0	-inf	0	0	-inf	0	0	-inf	0	0	-inf	0	0	-inf	0	0	-inf	0	0	-inf	0	0	-inf	0	0	-inf	0	0	-inf	0	0	-inf	0	0	-inf	0	0	-inf	0	0	-inf	0	0	-inf	0	0	-inf	0	0	-inf	0	0	-inf	strain	Escherichia coli O157:H16
941322	0	0	-inf	0	0	-inf	0	0	-inf	0	0	-inf	0	0	-inf	0	0	-inf	0	0	-inf	0	0	-inf	0	0	-inf	0	0	-inf	0	0	-inf	6	6	42.0	0	0	-inf	0	0	-inf	0	0	-inf	0	0	-inf	0	0	-inf	0	0	-inf	0	0	-inf	0	0	-inf	0	0	-inf	0	0	-inf	0	0	-inf	0	0	-inf	0	0	-inf	0	0	-inf	0	0	-inf	0	0	-inf	0	0	-inf	0	0	-inf	0	0	-inf	0	0	-inf	0	0	-inf	0	0	-inf	0	0	-inf	0	0	-inf	0	0	-inf	0	0	-inf	0	0	-inf	0	0	-inf	0	0	-inf	0	0	-inf	0	0	-inf	0	0	-inf	0	0	-inf	0	0	-inf	0	0	-inf	0	0	-inf	0	0	-inf	0	0	-inf	0	0	-inf	0	0	-inf	0	0	-inf	0	0	-inf	0	0	-inf	0	0	-inf	0	0	-inf	0	0	-inf	0	0	-inf	0	0	-inf	0	0	-inf	0	0	-inf	0	0	-inf	0	0	-inf	0	0	-inf	0	0	-inf	0	0	-inf	0	0	-inf	0	0	-inf	0	0	-inf	0	0	-inf	0	0	-inf	0	0	-inf	0	0	-inf	0	0	-inf	0	0	-inf	0	0	-inf	0	0	-inf	0	0	-inf	0	0	-inf	0	0	-inf	0	0	-inf	0	0	-inf	0	0	-inf	0	0	-inf	0	0	-inf	0	0	-inf	0	0	-inf	0	0	-inf	0	0	-inf	strain	Escherichia coli O25b:H4-ST131
1358422	0	0	-inf	0	0	-inf	0	0	-inf	0	0	-inf	0	0	-inf	0	0	-inf	0	0	-inf	0	0	-inf	0	0	-inf	0	0	-inf	0	0	-inf	0	0	-inf	0	0	-inf	0	0	-inf	0	0	-inf	0	0	-inf	0	0	-inf	0	0	-inf	0	0	-inf	0	0	-inf	0	0	-inf	0	0	-inf	0	0	-inf	0	0	-inf	0	0	-inf	0	0	-inf	0	0	-inf	0	0	-inf	0	0	-inf	0	0	-inf	0	0	-inf	0	0	-inf	0	0	-inf	0	0	-inf	0	0	-inf	0	0	-inf	0	0	-inf	0	0	-inf	0	0	-inf	0	0	-inf	0	0	-inf	0	0	-inf	0	0	-inf	0	0	-inf	0	0	-inf	0	0	-inf	0	0	-inf	0	0	-inf	0	0	-inf	0	0	-inf	0	0	-inf	0	0	-inf	0	0	-inf	0	0	-inf	0	0	-inf	0	0	-inf	0	0	-inf	0	0	-inf	0	0	-inf	0	0	-inf	0	0	-inf	0	0	-inf	0	0	-inf	0	0	-inf	0	0	-inf	0	0	-inf	0	0	-inf	8	8	85.01684529539209	0	0	-inf	0	0	-inf	0	0	-inf	0	0	-inf	0	0	-inf	0	0	-inf	0	0	-inf	0	0	-inf	0	0	-inf	0	0	-inf	0	0	-inf	0	0	-inf	0	0	-inf	0	0	-inf	0	0	-inf	0	0	-inf	0	0	-inf	0	0	-inf	0	0	-inf	0	0	-inf	0	0	-inf	0	0	-inf	strain	Escherichia coli PCN061
1446701	0	0	-inf	0	0	-inf	0	0	-inf	0	0	-inf	0	0	-inf	0	0	-inf	0	0	-inf	0	0	-inf	0	0	-inf	0	0	-inf	0	0	-inf	0	0	-inf	0	0	-inf	0	0	-inf	0	0	-inf	0	0	-inf	0	0	-inf	0	0	-inf	0	0	-inf	0	0	-inf	0	0	-inf	0	0	-inf	0	0	-inf	0	0	-inf	0	0	-inf	0	0	-inf	0	0	-inf	0	0	-inf	0	0	-inf	0	0	-inf	0	0	-inf	0	0	-inf	0	0	-inf	0	0	-inf	0	0	-inf	0	0	-inf	0	0	-inf	0	0	-inf	0	0	-inf	0	0	-inf	0	0	-inf	0	0	-inf	0	0	-inf	0	0	-inf	11	11	54.0	0	0	-inf	0	0	-inf	0	0	-inf	0	0	-inf	0	0	-inf	0	0	-inf	0	0	-inf	0	0	-inf	0	0	-inf	0	0	-inf	0	0	-inf	0	0	-inf	0	0	-inf	0	0	-inf	0	0	-inf	0	0	-inf	0	0	-inf	0	0	-inf	0	0	-inf	0	0	-inf	0	0	-inf	0	0	-inf	0	0	-inf	0	0	-inf	0	0	-inf	0	0	-inf	0	0	-inf	0	0	-inf	0	0	-inf	0	0	-inf	0	0	-inf	0	0	-inf	0	0	-inf	0	0	-inf	0	0	-inf	0	0	-inf	0	0	-inf	0	0	-inf	0	0	-inf	0	0	-inf	0	0	-inf	0	0	-inf	0	0	-inf	0	0	-inf	0	0	-inf	strain	Escherichia coli O169:H41
1446707	0	0	-inf	0	0	-inf	0	0	-inf	0	0	-inf	0	0	-inf	0	0	-inf	0	0	-inf	0	0	-inf	0	0	-inf	0	0	-inf	0	0	-inf	0	0	-inf	0	0	-inf	0	0	-inf	0	0	-inf	0	0	-inf	0	0	-inf	0	0	-inf	0	0	-inf	0	0	-inf	0	0	-inf	0	0	-inf	0	0	-inf	0	0	-inf	0	0	-inf	0	0	-inf	0	0	-inf	0	0	-inf	0	0	-inf	0	0	-inf	0	0	-inf	0	0	-inf	0	0	-inf	8	8	116.48287386324344	0	0	-inf	0	0	-inf	0	0	-inf	0	0	-inf	0	0	-inf	0	0	-inf	0	0	-inf	0	0	-inf	0	0	-inf	0	0	-inf	0	0	-inf	0	0	-inf	0	0	-inf	0	0	-inf	0	0	-inf	0	0	-inf	0	0	-inf	0	0	-inf	0	0	-inf	0	0	-inf	0	0	-inf	0	0	-inf	0	0	-inf	0	0	-inf	0	0	-inf	0	0	-inf	0	0	-inf	0	0	-inf	0	0	-inf	0	0	-inf	0	0	-inf	0	0	-inf	0	0	-inf	0	0	-inf	0	0	-inf	0	0	-inf	0	0	-inf	0	0	-inf	0	0	-inf	0	0	-inf	0	0	-inf	0	0	-inf	0	0	-inf	0	0	-inf	0	0	-inf	0	0	-inf	0	0	-inf	0	0	-inf	0	0	-inf	0	0	-inf	0	0	-inf	0	0	-inf	0	0	-inf	0	0	-inf	0	0	-inf	0	0	-inf	serotype	Escherichia coli O25:NM
1446746	0	0	-inf	0	0	-inf	0	0	-inf	0	0	-inf	0	0	-inf	0	0	-inf	0	0	-inf	0	0	-inf	0	0	-inf	8	8	46.36028137423857	0	0	-inf	0	0	-inf	0	0	-inf	0	0	-inf	0	0	-inf	0	0	-inf	0	0	-inf	0	0	-inf	0	0	-inf	0	0	-inf	0	0	-inf	0	0	-inf	0	0	-inf	0	0	-inf	0	0	-inf	0	0	-inf	0	0	-inf	0	0	-inf	0	0	-inf	0	0	-inf	0	0	-inf	0	0	-inf	0	0	-inf	0	0	-inf	0	0	-inf	0	0	-inf	0	0	-inf	0	0	-inf	0	0	-inf	0	0	-inf	0	0	-inf	0	0	-inf	0	0	-inf	0	0	-inf	0	0	-inf	0	0	-inf	0	0	-inf	0	0	-inf	0	0	-inf	0	0	-inf	0	0	-inf	0	0	-inf	0	0	-inf	0	0	-inf	0	0	-inf	0	0	-inf	0	0	-inf	0	0	-inf	0	0	-inf	0	0	-inf	0	0	-inf	0	0	-inf	0	0	-inf	0	0	-inf	0	0	-inf	0	0	-inf	0	0	-inf	0	0	-inf	0	0	-inf	0	0	-inf	0	0	-inf	0	0	-inf	0	0	-inf	0	0	-inf	0	0	-inf	0	0	-inf	0	0	-inf	0	0	-inf	0	0	-inf	0	0	-inf	0	0	-inf	0	0	-inf	0	0	-inf	0	0	-inf	0	0	-inf	0	0	-inf	0	0	-inf	0	0	-inf	0	0	-inf	0	0	-inf	serotype	Escherichia coli O6:H16
2048779	0	0	-inf	0	0	-inf	0	0	-inf	0	0	-inf	0	0	-inf	0	0	-inf	0	0	-inf	0	0	-inf	0	0	-inf	6	6	62.94603170554142	0	0	-inf	0	0	-inf	0	0	-inf	0	0	-inf	0	0	-inf	0	0	-inf	0	0	-inf	0	0	-inf	0	0	-inf	0	0	-inf	0	0	-inf	0	0	-inf	0	0	-inf	0	0	-inf	0	0	-inf	0	0	-inf	0	0	-inf	0	0	-inf	0	0	-inf	0	0	-inf	0	0	-inf	0	0	-inf	0	0	-inf	0	0	-inf	0	0	-inf	0	0	-inf	0	0	-inf	0	0	-inf	0	0	-inf	0	0	-inf	0	0	-inf	0	0	-inf	0	0	-inf	0	0	-inf	0	0	-inf	0	0	-inf	0	0	-inf	0	0	-inf	0	0	-inf	0	0	-inf	0	0	-inf	0	0	-inf	0	0	-inf	0	0	-inf	0	0	-inf	0	0	-inf	0	0	-inf	0	0	-inf	0	0	-inf	0	0	-inf	0	0	-inf	0	0	-inf	0	0	-inf	0	0	-inf	0	0	-inf	0	0	-inf	0	0	-inf	0	0	-inf	0	0	-inf	0	0	-inf	0	0	-inf	0	0	-inf	0	0	-inf	0	0	-inf	0	0	-inf	0	0	-inf	0	0	-inf	0	0	-inf	0	0	-inf	0	0	-inf	0	0	-inf	0	0	-inf	0	0	-inf	0	0	-inf	0	0	-inf	0	0	-inf	0	0	-inf	0	0	-inf	0	0	-inf	0	0	-inf	strain	Escherichia coli O182:H21
2603836	0	0	-inf	0	0	-inf	0	0	-inf	0	0	-inf	0	0	-inf	0	0	-inf	0	0	-inf	0	0	-inf	0	0	-inf	0	0	-inf	0	0	-inf	7	7	51.0	0	0	-inf	0	0	-inf	0	0	-inf	0	0	-inf	0	0	-inf	0	0	-inf	0	0	-inf	0	0	-inf	0	0	-inf	0	0	-inf	0	0	-inf	16	16	84.0569766611065	0	0	-inf	0	0	-inf	0	0	-inf	0	0	-inf	0	0	-inf	0	0	-inf	0	0	-inf	0	0	-inf	15	15	101.13170045497894	290	290	101.05797744512262	0	0	-inf	0	0	-inf	0	0	-inf	0	0	-inf	0	0	-inf	0	0	-inf	0	0	-inf	0	0	-inf	0	0	-inf	0	0	-inf	0	0	-inf	0	0	-inf	0	0	-inf	0	0	-inf	0	0	-inf	0	0	-inf	0	0	-inf	0	0	-inf	21	21	100.48403932523097	9	9	114.50829001378604	0	0	-inf	0	0	-inf	0	0	-inf	0	0	-inf	0	0	-inf	0	0	-inf	0	0	-inf	0	0	-inf	0	0	-inf	0	0	-inf	0	0	-inf	0	0	-inf	0	0	-inf	0	0	-inf	0	0	-inf	0	0	-inf	0	0	-inf	0	0	-inf	0	0	-inf	0	0	-inf	0	0	-inf	0	0	-inf	0	0	-inf	0	0	-inf	0	0	-inf	0	0	-inf	0	0	-inf	0	0	-inf	0	0	-inf	0	0	-inf	0	0	-inf	0	0	-inf	0	0	-inf	0	0	-inf	0	0	-inf	0	0	-inf	serotype	Escherichia coli O10:H32
2773704	0	0	-inf	0	0	-inf	0	0	-inf	0	0	-inf	0	0	-inf	0	0	-inf	0	0	-inf	0	0	-inf	0	0	-inf	0	0	-inf	0	0	-inf	0	0	-inf	0	0	-inf	0	0	-inf	0	0	-inf	0	0	-inf	0	0	-inf	0	0	-inf	0	0	-inf	0	0	-inf	0	0	-inf	0	0	-inf	0	0	-inf	0	0	-inf	0	0	-inf	0	0	-inf	0	0	-inf	0	0	-inf	0	0	-inf	0	0	-inf	0	0	-inf	0	0	-inf	0	0	-inf	0	0	-inf	0	0	-inf	0	0	-inf	0	0	-inf	0	0	-inf	0	0	-inf	0	0	-inf	0	0	-inf	0	0	-inf	0	0	-inf	0	0	-inf	6	6	61.333333333333336	0	0	-inf	0	0	-inf	0	0	-inf	0	0	-inf	0	0	-inf	0	0	-inf	0	0	-inf	0	0	-inf	0	0	-inf	0	0	-inf	0	0	-inf	0	0	-inf	0	0	-inf	0	0	-inf	0	0	-inf	0	0	-inf	0	0	-inf	0	0	-inf	0	0	-inf	0	0	-inf	0	0	-inf	0	0	-inf	0	0	-inf	0	0	-inf	0	0	-inf	0	0	-inf	0	0	-inf	0	0	-inf	0	0	-inf	0	0	-inf	0	0	-inf	0	0	-inf	0	0	-inf	0	0	-inf	0	0	-inf	0	0	-inf	0	0	-inf	0	0	-inf	0	0	-inf	0	0	-inf	0	0	-inf	0	0	-inf	0	0	-inf	0	0	-inf	0	0	-inf	no_rank	Escherichia coli O15:H12
2773707	0	0	-inf	0	0	-inf	0	0	-inf	0	0	-inf	0	0	-inf	0	0	-inf	0	0	-inf	0	0	-inf	0	0	-inf	8	8	49.875	0	0	-inf	0	0	-inf	0	0	-inf	0	0	-inf	0	0	-inf	0	0	-inf	0	0	-inf	0	0	-inf	0	0	-inf	0	0	-inf	0	0	-inf	0	0	-inf	0	0	-inf	0	0	-inf	0	0	-inf	0	0	-inf	0	0	-inf	0	0	-inf	0	0	-inf	0	0	-inf	0	0	-inf	0	0	-inf	0	0	-inf	0	0	-inf	0	0	-inf	0	0	-inf	0	0	-inf	0	0	-inf	0	0	-inf	0	0	-inf	0	0	-inf	0	0	-inf	0	0	-inf	0	0	-inf	0	0	-inf	0	0	-inf	0	0	-inf	0	0	-inf	0	0	-inf	0	0	-inf	0	0	-inf	0	0	-inf	0	0	-inf	0	0	-inf	0	0	-inf	0	0	-inf	0	0	-inf	0	0	-inf	0	0	-inf	0	0	-inf	0	0	-inf	0	0	-inf	0	0	-inf	0	0	-inf	0	0	-inf	0	0	-inf	0	0	-inf	0	0	-inf	0	0	-inf	0	0	-inf	0	0	-inf	0	0	-inf	0	0	-inf	0	0	-inf	0	0	-inf	0	0	-inf	0	0	-inf	0	0	-inf	0	0	-inf	0	0	-inf	0	0	-inf	0	0	-inf	0	0	-inf	0	0	-inf	0	0	-inf	0	0	-inf	0	0	-inf	0	0	-inf	0	0	-inf	0	0	-inf	no_rank	Escherichia coli O19:H7
564	0	0	-inf	0	0	-inf	0	0	-inf	0	0	-inf	0	0	-inf	16	16	72.14748448266607	47	47	56.03726901450584	0	0	-inf	30	30	51.20920873402494	56	56	58.137224257097515	0	0	-inf	78	78	60.12613166303882	0	0	-inf	0	0	-inf	0	0	-inf	0	0	-inf	0	0	-inf	0	0	-inf	0	0	-inf	0	0	-inf	0	0	-inf	0	0	-inf	0	0	-inf	0	0	-inf	0	0	-inf	0	0	-inf	0	0	-inf	0	0	-inf	0	0	-inf	0	0	-inf	0	0	-inf	0	0	-inf	0	0	-inf	6	6	47.17563731152706	0	0	-inf	0	0	-inf	0	0	-inf	0	0	-inf	0	0	-inf	0	0	-inf	0	0	-inf	0	0	-inf	10	10	62.61067052951328	0	0	-inf	116	116	52.133011039938964	0	0	-inf	0	0	-inf	0	0	-inf	0	0	-inf	0	0	-inf	0	0	-inf	0	0	-inf	0	0	-inf	0	0	-inf	0	0	-inf	0	0	-inf	0	0	-inf	0	0	-inf	0	0	-inf	0	0	-inf	0	0	-inf	0	0	-inf	0	0	-inf	0	0	-inf	0	0	-inf	0	0	-inf	0	0	-inf	0	0	-inf	0	0	-inf	0	0	-inf	0	0	-inf	0	0	-inf	0	0	-inf	0	0	-inf	0	0	-inf	0	0	-inf	0	0	-inf	18	18	122.01845488613031	46	46	54.43533822746693	0	0	-inf	0	0	-inf	0	0	-inf	0	0	-inf	0	0	-inf	0	0	-inf	0	0	-inf	0	0	-inf	0	0	-inf	0	0	-inf	0	0	-inf	species	Escherichia fergusonii
75663	0	0	-inf	0	0	-inf	0	0	-inf	0	0	-inf	0	0	-inf	0	0	-inf	0	0	-inf	0	0	-inf	0	0	-inf	7	0	48.857142857142854	0	0	-inf	7	0	52.57142857142857	0	0	-inf	0	0	-inf	0	0	-inf	0	0	-inf	0	0	-inf	0	0	-inf	0	0	-inf	0	0	-inf	0	0	-inf	0	0	-inf	0	0	-inf	0	0	-inf	0	0	-inf	0	0	-inf	0	0	-inf	0	0	-inf	0	0	-inf	0	0	-inf	0	0	-inf	0	0	-inf	0	0	-inf	0	0	-inf	0	0	-inf	0	0	-inf	0	0	-inf	0	0	-inf	0	0	-inf	0	0	-inf	0	0	-inf	0	0	-inf	0	0	-inf	0	0	-inf	8	0	58.92766952966369	0	0	-inf	0	0	-inf	0	0	-inf	0	0	-inf	0	0	-inf	0	0	-inf	0	0	-inf	0	0	-inf	0	0	-inf	0	0	-inf	0	0	-inf	0	0	-inf	0	0	-inf	0	0	-inf	0	0	-inf	0	0	-inf	0	0	-inf	0	0	-inf	0	0	-inf	0	0	-inf	0	0	-inf	0	0	-inf	0	0	-inf	0	0	-inf	0	0	-inf	0	0	-inf	0	0	-inf	0	0	-inf	0	0	-inf	0	0	-inf	0	0	-inf	0	0	-inf	0	0	-inf	0	0	-inf	0	0	-inf	0	0	-inf	0	0	-inf	0	0	-inf	0	0	-inf	0	0	-inf	0	0	-inf	0	0	-inf	0	0	-inf	0	0	-inf	0	0	-inf	no_rank	environmental samples
237777	0	0	-inf	0	0	-inf	0	0	-inf	0	0	-inf	0	0	-inf	0	0	-inf	0	0	-inf	0	0	-inf	0	0	-inf	7	7	48.857142857142854	0	0	-inf	7	7	52.57142857142857	0	0	-inf	0	0	-inf	0	0	-inf	0	0	-inf	0	0	-inf	0	0	-inf	0	0	-inf	0	0	-inf	0	0	-inf	0	0	-inf	0	0	-inf	0	0	-inf	0	0	-inf	0	0	-inf	0	0	-inf	0	0	-inf	0	0	-inf	0	0	-inf	0	0	-inf	0	0	-inf	0	0	-inf	0	0	-inf	0	0	-inf	0	0	-inf	0	0	-inf	0	0	-inf	0	0	-inf	0	0	-inf	0	0	-inf	0	0	-inf	0	0	-inf	0	0	-inf	8	8	58.92766952966369	0	0	-inf	0	0	-inf	0	0	-inf	0	0	-inf	0	0	-inf	0	0	-inf	0	0	-inf	0	0	-inf	0	0	-inf	0	0	-inf	0	0	-inf	0	0	-inf	0	0	-inf	0	0	-inf	0	0	-inf	0	0	-inf	0	0	-inf	0	0	-inf	0	0	-inf	0	0	-inf	0	0	-inf	0	0	-inf	0	0	-inf	0	0	-inf	0	0	-inf	0	0	-inf	0	0	-inf	0	0	-inf	0	0	-inf	0	0	-inf	0	0	-inf	0	0	-inf	0	0	-inf	0	0	-inf	0	0	-inf	0	0	-inf	0	0	-inf	0	0	-inf	0	0	-inf	0	0	-inf	0	0	-inf	0	0	-inf	0	0	-inf	0	0	-inf	0	0	-inf	species	uncultured Escherichia sp.
208962	7	7	45.142857142857146	0	0	-inf	0	0	-inf	0	0	-inf	0	0	-inf	14	14	48.48999688695158	51	51	53.10700136494101	0	0	-inf	30	30	53.2963828569966	69	69	50.74410294804698	0	0	-inf	71	71	49.91342234146138	0	0	-inf	0	0	-inf	0	0	-inf	0	0	-inf	0	0	-inf	0	0	-inf	0	0	-inf	0	0	-inf	0	0	-inf	0	0	-inf	0	0	-inf	0	0	-inf	0	0	-inf	0	0	-inf	0	0	-inf	0	0	-inf	0	0	-inf	0	0	-inf	0	0	-inf	0	0	-inf	0	0	-inf	49	49	77.07526073116958	0	0	-inf	0	0	-inf	0	0	-inf	0	0	-inf	0	0	-inf	0	0	-inf	0	0	-inf	0	0	-inf	7	7	48.782890105765034	0	0	-inf	89	89	51.6685295990877	0	0	-inf	0	0	-inf	0	0	-inf	0	0	-inf	0	0	-inf	0	0	-inf	0	0	-inf	0	0	-inf	0	0	-inf	0	0	-inf	0	0	-inf	0	0	-inf	0	0	-inf	0	0	-inf	15	15	70.9610870402284	0	0	-inf	0	0	-inf	0	0	-inf	0	0	-inf	0	0	-inf	0	0	-inf	0	0	-inf	0	0	-inf	0	0	-inf	0	0	-inf	0	0	-inf	0	0	-inf	0	0	-inf	0	0	-inf	0	0	-inf	0	0	-inf	10	10	91.82550997944982	0	0	-inf	29	29	50.84446432608085	0	0	-inf	0	0	-inf	0	0	-inf	0	0	-inf	0	0	-inf	0	0	-inf	0	0	-inf	0	0	-inf	0	0	-inf	0	0	-inf	0	0	-inf	species	Escherichia albertii
1499973	0	0	-inf	0	0	-inf	0	0	-inf	0	0	-inf	0	0	-inf	0	0	-inf	15	15	52.06139486409472	0	0	-inf	0	0	-inf	11	11	52.560592931033675	0	0	-inf	23	23	50.55355113145991	0	0	-inf	0	0	-inf	0	0	-inf	0	0	-inf	0	0	-inf	0	0	-inf	0	0	-inf	0	0	-inf	0	0	-inf	0	0	-inf	0	0	-inf	0	0	-inf	0	0	-inf	0	0	-inf	0	0	-inf	0	0	-inf	0	0	-inf	0	0	-inf	0	0	-inf	0	0	-inf	0	0	-inf	0	0	-inf	0	0	-inf	0	0	-inf	0	0	-inf	0	0	-inf	0	0	-inf	0	0	-inf	0	0	-inf	0	0	-inf	0	0	-inf	0	0	-inf	17	17	49.24526632410834	0	0	-inf	0	0	-inf	0	0	-inf	0	0	-inf	0	0	-inf	0	0	-inf	0	0	-inf	0	0	-inf	0	0	-inf	0	0	-inf	0	0	-inf	0	0	-inf	0	0	-inf	0	0	-inf	0	0	-inf	0	0	-inf	0	0	-inf	0	0	-inf	0	0	-inf	0	0	-inf	0	0	-inf	0	0	-inf	0	0	-inf	0	0	-inf	0	0	-inf	0	0	-inf	0	0	-inf	0	0	-inf	0	0	-inf	0	0	-inf	0	0	-inf	0	0	-inf	0	0	-inf	0	0	-inf	0	0	-inf	0	0	-inf	0	0	-inf	0	0	-inf	0	0	-inf	0	0	-inf	0	0	-inf	0	0	-inf	0	0	-inf	0	0	-inf	0	0	-inf	species	Escherichia marmotae
2608889	0	0	-inf	0	0	-inf	0	0	-inf	0	0	-inf	0	0	-inf	0	0	-inf	6	6	48.44687347785531	0	0	-inf	0	0	-inf	0	0	-inf	0	0	-inf	0	0	-inf	0	0	-inf	0	0	-inf	0	0	-inf	0	0	-inf	0	0	-inf	0	0	-inf	0	0	-inf	0	0	-inf	0	0	-inf	0	0	-inf	0	0	-inf	0	0	-inf	0	0	-inf	0	0	-inf	0	0	-inf	0	0	-inf	0	0	-inf	0	0	-inf	0	0	-inf	0	0	-inf	0	0	-inf	0	0	-inf	0	0	-inf	0	0	-inf	0	0	-inf	0	0	-inf	0	0	-inf	0	0	-inf	0	0	-inf	0	0	-inf	0	0	-inf	0	0	-inf	10	4	53.6	0	0	-inf	0	0	-inf	0	0	-inf	0	0	-inf	0	0	-inf	0	0	-inf	0	0	-inf	0	0	-inf	0	0	-inf	0	0	-inf	0	0	-inf	0	0	-inf	0	0	-inf	0	0	-inf	0	0	-inf	0	0	-inf	0	0	-inf	0	0	-inf	0	0	-inf	0	0	-inf	0	0	-inf	0	0	-inf	0	0	-inf	0	0	-inf	0	0	-inf	0	0	-inf	0	0	-inf	0	0	-inf	0	0	-inf	0	0	-inf	0	0	-inf	0	0	-inf	0	0	-inf	0	0	-inf	0	0	-inf	0	0	-inf	0	0	-inf	0	0	-inf	0	0	-inf	0	0	-inf	0	0	-inf	0	0	-inf	0	0	-inf	0	0	-inf	0	0	-inf	no_rank	unclassified Escherichia
2044467	0	0	-inf	0	0	-inf	0	0	-inf	0	0	-inf	0	0	-inf	0	0	-inf	0	0	-inf	0	0	-inf	0	0	-inf	0	0	-inf	0	0	-inf	0	0	-inf	0	0	-inf	0	0	-inf	0	0	-inf	0	0	-inf	0	0	-inf	0	0	-inf	0	0	-inf	0	0	-inf	0	0	-inf	0	0	-inf	0	0	-inf	0	0	-inf	0	0	-inf	0	0	-inf	0	0	-inf	0	0	-inf	0	0	-inf	0	0	-inf	0	0	-inf	0	0	-inf	0	0	-inf	0	0	-inf	0	0	-inf	0	0	-inf	0	0	-inf	0	0	-inf	0	0	-inf	0	0	-inf	0	0	-inf	0	0	-inf	0	0	-inf	0	0	-inf	6	6	60.0	0	0	-inf	0	0	-inf	0	0	-inf	0	0	-inf	0	0	-inf	0	0	-inf	0	0	-inf	0	0	-inf	0	0	-inf	0	0	-inf	0	0	-inf	0	0	-inf	0	0	-inf	0	0	-inf	0	0	-inf	0	0	-inf	0	0	-inf	0	0	-inf	0	0	-inf	0	0	-inf	0	0	-inf	0	0	-inf	0	0	-inf	0	0	-inf	0	0	-inf	0	0	-inf	0	0	-inf	0	0	-inf	0	0	-inf	0	0	-inf	0	0	-inf	0	0	-inf	0	0	-inf	0	0	-inf	0	0	-inf	0	0	-inf	0	0	-inf	0	0	-inf	0	0	-inf	0	0	-inf	0	0	-inf	0	0	-inf	0	0	-inf	0	0	-inf	0	0	-inf	species	Escherichia sp. E4742
579	8	8	80.31156036152943	0	0	-inf	0	0	-inf	0	0	-inf	0	0	-inf	10	10	85.22638074074409	42	19	82.36982573013987	10	10	84.52669741433506	6	6	81.68811684594566	8	8	52.02289935736041	0	0	-inf	46	1	72.75000545735563	6	6	85.57928515241936	0	0	-inf	7	7	88.34140003397427	0	0	-inf	0	0	-inf	8	8	103.29044734531466	0	0	-inf	0	0	-inf	0	0	-inf	0	0	-inf	0	0	-inf	0	0	-inf	0	0	-inf	0	0	-inf	9	3	68.99616454264418	9	9	89.81730880284248	10	10	89.09662772769182	12	12	100.63606206164195	6	6	104.57136811310436	0	0	-inf	0	0	-inf	27	27	57.63875512350114	0	0	-inf	0	0	-inf	0	0	-inf	7	7	97.50555712155608	0	0	-inf	7	7	72.78304829793805	8	8	90.09514340533735	10	10	103.8459917418658	6	6	62.833333333333336	0	0	-inf	16	7	63.05727939175455	9	9	90.44641151268699	9	9	109.49256311265698	0	0	-inf	8	8	76.8071045360442	0	0	-inf	0	0	-inf	11	11	88.71327868363082	65	38	86.84979420904372	81	27	74.31557785925825	0	0	-inf	15	15	92.22310014774432	0	0	-inf	34	24	70.69720667330725	28	22	70.62276687719783	46	18	59.387765668419995	0	0	-inf	22	22	81.68462577263924	31	3	85.38714955143864	10	10	41.2	0	0	-inf	0	0	-inf	9	9	92.97305677646766	0	0	-inf	0	0	-inf	0	0	-inf	8	8	91.3280573006424	7	7	50.239181212508285	0	0	-inf	0	0	-inf	0	0	-inf	15	15	79.15282678936337	59	25	81.13780332418474	115	25	79.15273324510356	8	8	68.49040663368046	7	7	94.37317193138132	0	0	-inf	0	0	-inf	0	0	-inf	0	0	-inf	0	0	-inf	0	0	-inf	0	0	-inf	0	0	-inf	0	0	-inf	0	0	-inf	genus	Kluyvera
51288	0	0	-inf	0	0	-inf	0	0	-inf	0	0	-inf	0	0	-inf	0	0	-inf	0	0	-inf	0	0	-inf	0	0	-inf	0	0	-inf	0	0	-inf	35	35	81.78009358600272	0	0	-inf	0	0	-inf	0	0	-inf	0	0	-inf	0	0	-inf	0	0	-inf	0	0	-inf	0	0	-inf	0	0	-inf	0	0	-inf	0	0	-inf	0	0	-inf	0	0	-inf	0	0	-inf	6	6	66.09950493836207	0	0	-inf	0	0	-inf	0	0	-inf	0	0	-inf	0	0	-inf	0	0	-inf	0	0	-inf	0	0	-inf	0	0	-inf	0	0	-inf	0	0	-inf	0	0	-inf	0	0	-inf	0	0	-inf	0	0	-inf	0	0	-inf	0	0	-inf	0	0	-inf	0	0	-inf	0	0	-inf	0	0	-inf	0	0	-inf	0	0	-inf	0	0	-inf	0	0	-inf	12	12	69.71729689693558	32	32	77.77599077229608	0	0	-inf	0	0	-inf	0	0	-inf	0	0	-inf	6	6	65.83333333333333	11	11	50.64429884660602	0	0	-inf	0	0	-inf	11	11	92.74157145403476	0	0	-inf	0	0	-inf	0	0	-inf	0	0	-inf	0	0	-inf	0	0	-inf	0	0	-inf	0	0	-inf	0	0	-inf	0	0	-inf	0	0	-inf	0	0	-inf	0	0	-inf	13	13	70.29042594237397	46	46	82.139937599271	0	0	-inf	0	0	-inf	0	0	-inf	0	0	-inf	0	0	-inf	0	0	-inf	0	0	-inf	0	0	-inf	0	0	-inf	0	0	-inf	0	0	-inf	0	0	-inf	species	Kluyvera ascorbata
61648	0	0	-inf	0	0	-inf	0	0	-inf	0	0	-inf	0	0	-inf	0	0	-inf	7	7	71.55843560156885	0	0	-inf	0	0	-inf	0	0	-inf	0	0	-inf	0	0	-inf	0	0	-inf	0	0	-inf	0	0	-inf	0	0	-inf	0	0	-inf	0	0	-inf	0	0	-inf	0	0	-inf	0	0	-inf	0	0	-inf	0	0	-inf	0	0	-inf	0	0	-inf	0	0	-inf	0	0	-inf	0	0	-inf	0	0	-inf	0	0	-inf	0	0	-inf	0	0	-inf	0	0	-inf	0	0	-inf	0	0	-inf	0	0	-inf	0	0	-inf	0	0	-inf	0	0	-inf	0	0	-inf	0	0	-inf	0	0	-inf	0	0	-inf	0	0	-inf	0	0	-inf	0	0	-inf	0	0	-inf	0	0	-inf	0	0	-inf	0	0	-inf	0	0	-inf	0	0	-inf	9	9	77.42984752927897	12	12	61.45675664294739	0	0	-inf	0	0	-inf	0	0	-inf	0	0	-inf	0	0	-inf	7	7	50.68188530691584	0	0	-inf	0	0	-inf	10	10	107.71341227126993	0	0	-inf	0	0	-inf	0	0	-inf	0	0	-inf	0	0	-inf	0	0	-inf	0	0	-inf	0	0	-inf	0	0	-inf	0	0	-inf	0	0	-inf	0	0	-inf	0	0	-inf	0	0	-inf	8	8	52.050817861706115	0	0	-inf	0	0	-inf	0	0	-inf	0	0	-inf	0	0	-inf	0	0	-inf	0	0	-inf	0	0	-inf	0	0	-inf	0	0	-inf	0	0	-inf	0	0	-inf	species	Kluyvera intermedia
73098	0	0	-inf	0	0	-inf	0	0	-inf	0	0	-inf	0	0	-inf	0	0	-inf	16	16	96.53064141384405	0	0	-inf	0	0	-inf	0	0	-inf	0	0	-inf	10	10	42.53563550946972	0	0	-inf	0	0	-inf	0	0	-inf	0	0	-inf	0	0	-inf	0	0	-inf	0	0	-inf	0	0	-inf	0	0	-inf	0	0	-inf	0	0	-inf	0	0	-inf	0	0	-inf	0	0	-inf	0	0	-inf	0	0	-inf	0	0	-inf	0	0	-inf	0	0	-inf	0	0	-inf	0	0	-inf	0	0	-inf	0	0	-inf	0	0	-inf	0	0	-inf	0	0	-inf	0	0	-inf	0	0	-inf	0	0	-inf	0	0	-inf	0	0	-inf	0	0	-inf	0	0	-inf	0	0	-inf	0	0	-inf	0	0	-inf	0	0	-inf	0	0	-inf	0	0	-inf	0	0	-inf	0	0	-inf	0	0	-inf	0	0	-inf	0	0	-inf	0	0	-inf	0	0	-inf	0	0	-inf	10	10	65.23919189857867	0	0	-inf	0	0	-inf	0	0	-inf	0	0	-inf	0	0	-inf	0	0	-inf	0	0	-inf	0	0	-inf	0	0	-inf	0	0	-inf	0	0	-inf	0	0	-inf	0	0	-inf	0	0	-inf	0	0	-inf	0	0	-inf	14	14	90.73631585140551	12	12	87.99520069904825	0	0	-inf	0	0	-inf	0	0	-inf	0	0	-inf	0	0	-inf	0	0	-inf	0	0	-inf	0	0	-inf	0	0	-inf	0	0	-inf	0	0	-inf	0	0	-inf	species	Kluyvera georgiana
2619995	0	0	-inf	0	0	-inf	0	0	-inf	0	0	-inf	0	0	-inf	0	0	-inf	0	0	-inf	0	0	-inf	0	0	-inf	0	0	-inf	0	0	-inf	0	0	-inf	0	0	-inf	0	0	-inf	0	0	-inf	0	0	-inf	0	0	-inf	0	0	-inf	0	0	-inf	0	0	-inf	0	0	-inf	0	0	-inf	0	0	-inf	0	0	-inf	0	0	-inf	0	0	-inf	0	0	-inf	0	0	-inf	0	0	-inf	0	0	-inf	0	0	-inf	0	0	-inf	0	0	-inf	0	0	-inf	0	0	-inf	0	0	-inf	0	0	-inf	0	0	-inf	0	0	-inf	0	0	-inf	0	0	-inf	0	0	-inf	0	0	-inf	0	0	-inf	0	0	-inf	0	0	-inf	0	0	-inf	0	0	-inf	0	0	-inf	0	0	-inf	0	0	-inf	0	0	-inf	6	0	77.60812578047859	0	0	-inf	0	0	-inf	0	0	-inf	0	0	-inf	10	0	85.35063080220819	0	0	-inf	0	0	-inf	0	0	-inf	0	0	-inf	7	0	47.32632446392313	0	0	-inf	0	0	-inf	0	0	-inf	0	0	-inf	0	0	-inf	0	0	-inf	0	0	-inf	0	0	-inf	0	0	-inf	0	0	-inf	0	0	-inf	0	0	-inf	0	0	-inf	0	0	-inf	10	0	76.91650194808446	0	0	-inf	0	0	-inf	0	0	-inf	0	0	-inf	0	0	-inf	0	0	-inf	0	0	-inf	0	0	-inf	0	0	-inf	0	0	-inf	0	0	-inf	0	0	-inf	no_rank	unclassified Kluyvera
2873269	0	0	-inf	0	0	-inf	0	0	-inf	0	0	-inf	0	0	-inf	0	0	-inf	0	0	-inf	0	0	-inf	0	0	-inf	0	0	-inf	0	0	-inf	0	0	-inf	0	0	-inf	0	0	-inf	0	0	-inf	0	0	-inf	0	0	-inf	0	0	-inf	0	0	-inf	0	0	-inf	0	0	-inf	0	0	-inf	0	0	-inf	0	0	-inf	0	0	-inf	0	0	-inf	0	0	-inf	0	0	-inf	0	0	-inf	0	0	-inf	0	0	-inf	0	0	-inf	0	0	-inf	0	0	-inf	0	0	-inf	0	0	-inf	0	0	-inf	0	0	-inf	0	0	-inf	0	0	-inf	0	0	-inf	0	0	-inf	0	0	-inf	0	0	-inf	0	0	-inf	0	0	-inf	0	0	-inf	0	0	-inf	0	0	-inf	0	0	-inf	0	0	-inf	0	0	-inf	6	6	77.60812578047859	0	0	-inf	0	0	-inf	0	0	-inf	0	0	-inf	10	10	85.35063080220819	0	0	-inf	0	0	-inf	0	0	-inf	0	0	-inf	7	7	47.32632446392313	0	0	-inf	0	0	-inf	0	0	-inf	0	0	-inf	0	0	-inf	0	0	-inf	0	0	-inf	0	0	-inf	0	0	-inf	0	0	-inf	0	0	-inf	0	0	-inf	0	0	-inf	0	0	-inf	10	10	76.91650194808446	0	0	-inf	0	0	-inf	0	0	-inf	0	0	-inf	0	0	-inf	0	0	-inf	0	0	-inf	0	0	-inf	0	0	-inf	0	0	-inf	0	0	-inf	0	0	-inf	species	Kluyvera sp. CRP
2774055	0	0	-inf	0	0	-inf	0	0	-inf	0	0	-inf	0	0	-inf	0	0	-inf	0	0	-inf	0	0	-inf	0	0	-inf	0	0	-inf	0	0	-inf	0	0	-inf	0	0	-inf	0	0	-inf	0	0	-inf	0	0	-inf	0	0	-inf	0	0	-inf	0	0	-inf	0	0	-inf	0	0	-inf	0	0	-inf	0	0	-inf	0	0	-inf	0	0	-inf	0	0	-inf	0	0	-inf	0	0	-inf	0	0	-inf	0	0	-inf	0	0	-inf	0	0	-inf	0	0	-inf	0	0	-inf	0	0	-inf	0	0	-inf	0	0	-inf	0	0	-inf	0	0	-inf	0	0	-inf	0	0	-inf	0	0	-inf	0	0	-inf	0	0	-inf	9	9	45.0	0	0	-inf	0	0	-inf	0	0	-inf	0	0	-inf	0	0	-inf	0	0	-inf	0	0	-inf	0	0	-inf	10	10	60.063724513601386	0	0	-inf	0	0	-inf	0	0	-inf	0	0	-inf	0	0	-inf	0	0	-inf	0	0	-inf	0	0	-inf	0	0	-inf	0	0	-inf	0	0	-inf	0	0	-inf	0	0	-inf	0	0	-inf	0	0	-inf	0	0	-inf	0	0	-inf	0	0	-inf	0	0	-inf	0	0	-inf	0	0	-inf	0	0	-inf	7	7	77.20774948631589	14	14	76.32434869170032	0	0	-inf	0	0	-inf	0	0	-inf	0	0	-inf	0	0	-inf	0	0	-inf	0	0	-inf	0	0	-inf	0	0	-inf	0	0	-inf	0	0	-inf	0	0	-inf	species	Kluyvera genomosp. 3
590	41	2	61.41125180464116	0	0	-inf	0	0	-inf	0	0	-inf	0	0	-inf	34	2	49.092328736202965	98	7	50.99517660184389	7	7	77.92320969691185	71	5	53.04490070797436	142	4	51.85472665240026	13	1	76.98840723230936	141	16	51.68977053260414	9	1	74.9128434716845	14	0	73.40213969955332	11	0	70.08407162638788	0	0	-inf	9	1	57.55555555555556	15	1	84.95222497326907	21	0	80.79420831050439	34	3	77.11351043355215	7	0	67.8208522593746	0	0	-inf	33	5	73.6121216500733	14	0	66.22029999838219	7	1	81.2849667642867	0	0	-inf	12	4	70.30557490628509	17	2	82.89032546024957	24	3	69.44576830873068	14	3	83.2888038894953	0	0	-inf	7	1	79.136462211908	30	2	72.77150389573333	554	13	66.31516058651881	0	0	-inf	6	0	81.32094255590745	7	0	68.00219858424639	17	0	77.06680616696512	0	0	-inf	11	2	81.21746552309892	0	0	-inf	16	1	69.31731131057032	28	3	61.78827436734053	6	6	53.914854977327	219	9	53.15692467325606	0	0	-inf	11	0	74.22082589363109	9	0	69.05601689410746	33	5	76.34273482590257	8	0	63.27081728298996	6	6	79.126794486983	6	6	87.66035500199705	52	1	71.63497172897566	63	6	66.72316358829667	0	0	-inf	0	0	-inf	0	0	-inf	32	4	63.32637570727683	56	6	59.030740530702	140	14	58.46557010582129	0	0	-inf	11	1	77.5494590000586	35	1	52.63069050201005	62	9	61.735100314625804	6	6	74.80400093954604	15	1	57.48439209993073	41	7	96.33430646707592	22	1	90.28652151598187	27	5	87.83017397070819	6	6	73.16666666666667	15	2	72.22538432563756	15	4	68.61408125544907	7	0	77.85008097740331	0	0	-inf	0	0	-inf	9	0	77.84323892245067	15	2	69.42064740599376	116	8	66.4648490759421	69	1	52.73070141513738	8	1	69.10792804986532	8	1	59.625	16	0	62.641891828820015	9	0	67.29852044964683	12	0	89.89740720346948	7	7	70.91249170540368	0	0	-inf	11	0	114.89581119152321	0	0	-inf	0	0	-inf	10	1	65.18401084927828	genus	Salmonella
28901	39	19	62.20157241000737	0	0	-inf	0	0	-inf	0	0	-inf	0	0	-inf	32	12	49.407077458084146	91	40	49.75289034759152	0	0	-inf	66	23	52.82102954948757	138	56	51.91573322203505	12	12	75.15758091881769	125	35	51.504143704023164	8	8	79.27694890564506	14	5	73.40213969955332	11	11	70.08407162638788	0	0	-inf	8	8	58.0	14	6	82.30562155741947	21	3	80.79420831050439	31	22	74.8990021016884	7	7	67.8208522593746	0	0	-inf	28	20	78.15000051615782	14	14	66.22029999838219	6	6	85.66579455833448	0	0	-inf	8	8	79.44816676352362	15	15	78.32007643798288	21	11	69.83846789262734	11	11	81.5353020229601	0	0	-inf	6	6	73.48063882063205	28	28	74.5747810175881	522	387	67.10314595782178	0	0	-inf	6	6	81.32094255590745	7	7	68.00219858424639	17	5	77.06680616696512	0	0	-inf	9	3	78.39238029652435	0	0	-inf	15	15	70.36941888220865	25	15	63.10865372904829	0	0	-inf	196	104	53.01401579424398	0	0	-inf	11	11	74.22082589363109	9	9	69.05601689410746	28	21	74.63494976608979	8	8	63.27081728298996	0	0	-inf	0	0	-inf	51	36	71.86310842954381	57	36	66.53013608323245	0	0	-inf	0	0	-inf	0	0	-inf	28	28	65.62761873399973	50	35	60.22952289321907	126	103	58.79190180035891	0	0	-inf	10	10	81.20440490006447	34	23	52.97276963442211	53	34	63.595777726543396	0	0	-inf	14	14	58.01899153564007	34	27	92.97475637056542	21	15	88.14739621666133	22	14	87.5409851169829	0	0	-inf	13	13	77.02928960650488	11	11	74.5665862145792	7	7	77.85008097740331	0	0	-inf	0	0	-inf	9	9	77.84323892245067	13	5	66.99190169689882	108	58	67.25940041402903	68	24	52.697329377124696	7	7	70.57142857142857	7	1	56.142857142857146	16	6	62.641891828820015	9	9	67.29852044964683	12	12	89.89740720346948	0	0	-inf	0	0	-inf	11	11	114.89581119152321	0	0	-inf	0	0	-inf	9	3	67.64890094364254	species	Salmonella enterica
59201	20	20	56.7477498190828	0	0	-inf	0	0	-inf	0	0	-inf	0	0	-inf	20	20	48.5	51	43	47.79731698982887	0	0	-inf	43	37	53.94048121444339	82	45	54.52672248294353	0	0	-inf	90	80	52.04289927244168	0	0	-inf	9	9	72.88685307180012	0	0	-inf	0	0	-inf	0	0	-inf	8	8	76.87631371008636	18	18	82.67695863329598	9	9	65.68704668125433	0	0	-inf	0	0	-inf	8	8	62.415571816896325	0	0	-inf	0	0	-inf	0	0	-inf	0	0	-inf	0	0	-inf	10	10	69.2560782597013	0	0	-inf	0	0	-inf	0	0	-inf	0	0	-inf	90	34	64.1083676117605	0	0	-inf	0	0	-inf	0	0	-inf	12	12	76.93127027980803	0	0	-inf	6	6	77.22054497783436	0	0	-inf	0	0	-inf	10	10	69.8113129255953	0	0	-inf	92	58	52.9583127765359	0	0	-inf	0	0	-inf	0	0	-inf	7	7	70.10727219090101	0	0	-inf	0	0	-inf	0	0	-inf	8	8	58.693920236966314	21	21	71.8277811303525	0	0	-inf	0	0	-inf	0	0	-inf	0	0	-inf	15	15	62.4209283352301	23	9	53.4952653634581	0	0	-inf	0	0	-inf	11	11	52.3101866347402	19	19	86.80317768952108	0	0	-inf	0	0	-inf	7	7	72.87608528681415	6	6	73.2498118812707	8	8	80.83779871125753	0	0	-inf	0	0	-inf	0	0	-inf	0	0	-inf	0	0	-inf	0	0	-inf	0	0	-inf	8	8	59.625	34	34	66.06493966918103	44	32	50.61363636363637	0	0	-inf	6	6	57.666666666666664	10	10	61.07126280689208	0	0	-inf	0	0	-inf	0	0	-inf	0	0	-inf	0	0	-inf	0	0	-inf	0	0	-inf	6	6	66.82664804822603	subspecies	Salmonella enterica subsp. enterica
595	0	0	-inf	0	0	-inf	0	0	-inf	0	0	-inf	0	0	-inf	0	0	-inf	0	0	-inf	0	0	-inf	0	0	-inf	0	0	-inf	0	0	-inf	10	10	55.0	0	0	-inf	0	0	-inf	0	0	-inf	0	0	-inf	0	0	-inf	0	0	-inf	0	0	-inf	0	0	-inf	0	0	-inf	0	0	-inf	0	0	-inf	0	0	-inf	0	0	-inf	0	0	-inf	0	0	-inf	0	0	-inf	0	0	-inf	0	0	-inf	0	0	-inf	0	0	-inf	0	0	-inf	0	0	-inf	0	0	-inf	0	0	-inf	0	0	-inf	0	0	-inf	0	0	-inf	0	0	-inf	0	0	-inf	0	0	-inf	0	0	-inf	0	0	-inf	0	0	-inf	0	0	-inf	0	0	-inf	0	0	-inf	0	0	-inf	0	0	-inf	0	0	-inf	0	0	-inf	0	0	-inf	0	0	-inf	0	0	-inf	0	0	-inf	0	0	-inf	0	0	-inf	0	0	-inf	0	0	-inf	0	0	-inf	0	0	-inf	0	0	-inf	0	0	-inf	0	0	-inf	0	0	-inf	0	0	-inf	0	0	-inf	0	0	-inf	0	0	-inf	0	0	-inf	0	0	-inf	0	0	-inf	0	0	-inf	0	0	-inf	0	0	-inf	0	0	-inf	0	0	-inf	0	0	-inf	0	0	-inf	0	0	-inf	0	0	-inf	0	0	-inf	0	0	-inf	0	0	-inf	0	0	-inf	0	0	-inf	0	0	-inf	0	0	-inf	0	0	-inf	no_rank	Salmonella enterica subsp. enterica serovar Infantis
28144	0	0	-inf	0	0	-inf	0	0	-inf	0	0	-inf	0	0	-inf	0	0	-inf	0	0	-inf	0	0	-inf	0	0	-inf	0	0	-inf	0	0	-inf	0	0	-inf	0	0	-inf	0	0	-inf	0	0	-inf	0	0	-inf	0	0	-inf	0	0	-inf	0	0	-inf	0	0	-inf	0	0	-inf	0	0	-inf	0	0	-inf	0	0	-inf	0	0	-inf	0	0	-inf	0	0	-inf	0	0	-inf	0	0	-inf	0	0	-inf	0	0	-inf	0	0	-inf	0	0	-inf	0	0	-inf	0	0	-inf	0	0	-inf	0	0	-inf	0	0	-inf	0	0	-inf	0	0	-inf	0	0	-inf	0	0	-inf	0	0	-inf	0	0	-inf	11	11	51.63636363636363	0	0	-inf	0	0	-inf	0	0	-inf	0	0	-inf	0	0	-inf	0	0	-inf	0	0	-inf	0	0	-inf	0	0	-inf	0	0	-inf	0	0	-inf	0	0	-inf	0	0	-inf	0	0	-inf	0	0	-inf	0	0	-inf	0	0	-inf	0	0	-inf	0	0	-inf	0	0	-inf	0	0	-inf	0	0	-inf	0	0	-inf	0	0	-inf	0	0	-inf	0	0	-inf	0	0	-inf	0	0	-inf	0	0	-inf	0	0	-inf	0	0	-inf	0	0	-inf	0	0	-inf	0	0	-inf	0	0	-inf	0	0	-inf	0	0	-inf	0	0	-inf	0	0	-inf	0	0	-inf	0	0	-inf	0	0	-inf	0	0	-inf	0	0	-inf	0	0	-inf	no_rank	Salmonella enterica subsp. enterica serovar Derby
28146	0	0	-inf	0	0	-inf	0	0	-inf	0	0	-inf	0	0	-inf	0	0	-inf	0	0	-inf	0	0	-inf	0	0	-inf	7	0	60.218429139376326	0	0	-inf	0	0	-inf	0	0	-inf	0	0	-inf	0	0	-inf	0	0	-inf	0	0	-inf	0	0	-inf	0	0	-inf	0	0	-inf	0	0	-inf	0	0	-inf	0	0	-inf	0	0	-inf	0	0	-inf	0	0	-inf	0	0	-inf	0	0	-inf	0	0	-inf	0	0	-inf	0	0	-inf	0	0	-inf	0	0	-inf	0	0	-inf	0	0	-inf	0	0	-inf	0	0	-inf	0	0	-inf	0	0	-inf	0	0	-inf	0	0	-inf	0	0	-inf	0	0	-inf	0	0	-inf	7	0	45.88441555128714	0	0	-inf	0	0	-inf	0	0	-inf	0	0	-inf	0	0	-inf	0	0	-inf	0	0	-inf	0	0	-inf	0	0	-inf	0	0	-inf	0	0	-inf	0	0	-inf	0	0	-inf	0	0	-inf	0	0	-inf	0	0	-inf	0	0	-inf	0	0	-inf	0	0	-inf	0	0	-inf	0	0	-inf	0	0	-inf	0	0	-inf	0	0	-inf	0	0	-inf	0	0	-inf	0	0	-inf	0	0	-inf	0	0	-inf	0	0	-inf	0	0	-inf	0	0	-inf	0	0	-inf	0	0	-inf	0	0	-inf	0	0	-inf	0	0	-inf	0	0	-inf	0	0	-inf	0	0	-inf	0	0	-inf	0	0	-inf	0	0	-inf	0	0	-inf	0	0	-inf	no_rank	Salmonella enterica subsp. enterica serovar Moscow
1243579	0	0	-inf	0	0	-inf	0	0	-inf	0	0	-inf	0	0	-inf	0	0	-inf	0	0	-inf	0	0	-inf	0	0	-inf	7	7	60.218429139376326	0	0	-inf	0	0	-inf	0	0	-inf	0	0	-inf	0	0	-inf	0	0	-inf	0	0	-inf	0	0	-inf	0	0	-inf	0	0	-inf	0	0	-inf	0	0	-inf	0	0	-inf	0	0	-inf	0	0	-inf	0	0	-inf	0	0	-inf	0	0	-inf	0	0	-inf	0	0	-inf	0	0	-inf	0	0	-inf	0	0	-inf	0	0	-inf	0	0	-inf	0	0	-inf	0	0	-inf	0	0	-inf	0	0	-inf	0	0	-inf	0	0	-inf	0	0	-inf	0	0	-inf	0	0	-inf	7	7	45.88441555128714	0	0	-inf	0	0	-inf	0	0	-inf	0	0	-inf	0	0	-inf	0	0	-inf	0	0	-inf	0	0	-inf	0	0	-inf	0	0	-inf	0	0	-inf	0	0	-inf	0	0	-inf	0	0	-inf	0	0	-inf	0	0	-inf	0	0	-inf	0	0	-inf	0	0	-inf	0	0	-inf	0	0	-inf	0	0	-inf	0	0	-inf	0	0	-inf	0	0	-inf	0	0	-inf	0	0	-inf	0	0	-inf	0	0	-inf	0	0	-inf	0	0	-inf	0	0	-inf	0	0	-inf	0	0	-inf	0	0	-inf	0	0	-inf	0	0	-inf	0	0	-inf	0	0	-inf	0	0	-inf	0	0	-inf	0	0	-inf	0	0	-inf	0	0	-inf	0	0	-inf	strain	Salmonella enterica subsp. enterica serovar Moscow str. S-1843
57743	0	0	-inf	0	0	-inf	0	0	-inf	0	0	-inf	0	0	-inf	0	0	-inf	0	0	-inf	0	0	-inf	0	0	-inf	6	6	48.88071187457698	0	0	-inf	0	0	-inf	0	0	-inf	0	0	-inf	0	0	-inf	0	0	-inf	0	0	-inf	0	0	-inf	0	0	-inf	0	0	-inf	0	0	-inf	0	0	-inf	0	0	-inf	0	0	-inf	0	0	-inf	0	0	-inf	0	0	-inf	0	0	-inf	0	0	-inf	0	0	-inf	0	0	-inf	0	0	-inf	0	0	-inf	46	46	69.48222964980378	0	0	-inf	0	0	-inf	0	0	-inf	0	0	-inf	0	0	-inf	0	0	-inf	0	0	-inf	0	0	-inf	0	0	-inf	0	0	-inf	0	0	-inf	0	0	-inf	0	0	-inf	0	0	-inf	0	0	-inf	0	0	-inf	0	0	-inf	0	0	-inf	0	0	-inf	0	0	-inf	0	0	-inf	0	0	-inf	0	0	-inf	0	0	-inf	0	0	-inf	0	0	-inf	0	0	-inf	0	0	-inf	0	0	-inf	0	0	-inf	0	0	-inf	0	0	-inf	0	0	-inf	0	0	-inf	0	0	-inf	0	0	-inf	0	0	-inf	0	0	-inf	0	0	-inf	0	0	-inf	0	0	-inf	0	0	-inf	0	0	-inf	0	0	-inf	0	0	-inf	0	0	-inf	0	0	-inf	0	0	-inf	0	0	-inf	0	0	-inf	0	0	-inf	0	0	-inf	0	0	-inf	0	0	-inf	0	0	-inf	0	0	-inf	no_rank	Salmonella enterica subsp. enterica serovar Weltevreden
90105	0	0	-inf	0	0	-inf	0	0	-inf	0	0	-inf	0	0	-inf	0	0	-inf	0	0	-inf	0	0	-inf	0	0	-inf	0	0	-inf	0	0	-inf	0	0	-inf	0	0	-inf	0	0	-inf	0	0	-inf	0	0	-inf	0	0	-inf	0	0	-inf	0	0	-inf	0	0	-inf	0	0	-inf	0	0	-inf	0	0	-inf	0	0	-inf	0	0	-inf	0	0	-inf	0	0	-inf	0	0	-inf	0	0	-inf	0	0	-inf	0	0	-inf	0	0	-inf	0	0	-inf	10	10	53.24308536860348	0	0	-inf	0	0	-inf	0	0	-inf	0	0	-inf	0	0	-inf	0	0	-inf	0	0	-inf	0	0	-inf	0	0	-inf	0	0	-inf	0	0	-inf	0	0	-inf	0	0	-inf	0	0	-inf	0	0	-inf	0	0	-inf	0	0	-inf	0	0	-inf	0	0	-inf	0	0	-inf	0	0	-inf	0	0	-inf	0	0	-inf	0	0	-inf	0	0	-inf	0	0	-inf	0	0	-inf	0	0	-inf	0	0	-inf	0	0	-inf	0	0	-inf	0	0	-inf	0	0	-inf	0	0	-inf	0	0	-inf	0	0	-inf	0	0	-inf	0	0	-inf	0	0	-inf	0	0	-inf	0	0	-inf	0	0	-inf	0	0	-inf	0	0	-inf	0	0	-inf	0	0	-inf	0	0	-inf	0	0	-inf	0	0	-inf	0	0	-inf	0	0	-inf	0	0	-inf	0	0	-inf	0	0	-inf	0	0	-inf	0	0	-inf	no_rank	Salmonella enterica subsp. enterica serovar Saintpaul
90370	0	0	-inf	0	0	-inf	0	0	-inf	0	0	-inf	0	0	-inf	0	0	-inf	0	0	-inf	0	0	-inf	6	6	52.833333333333336	0	0	-inf	0	0	-inf	0	0	-inf	0	0	-inf	0	0	-inf	0	0	-inf	0	0	-inf	0	0	-inf	0	0	-inf	0	0	-inf	0	0	-inf	0	0	-inf	0	0	-inf	0	0	-inf	0	0	-inf	0	0	-inf	0	0	-inf	0	0	-inf	0	0	-inf	0	0	-inf	0	0	-inf	0	0	-inf	0	0	-inf	0	0	-inf	0	0	-inf	0	0	-inf	0	0	-inf	0	0	-inf	0	0	-inf	0	0	-inf	0	0	-inf	0	0	-inf	0	0	-inf	0	0	-inf	0	0	-inf	0	0	-inf	0	0	-inf	0	0	-inf	0	0	-inf	0	0	-inf	0	0	-inf	0	0	-inf	0	0	-inf	0	0	-inf	0	0	-inf	0	0	-inf	0	0	-inf	0	0	-inf	0	0	-inf	0	0	-inf	0	0	-inf	0	0	-inf	0	0	-inf	0	0	-inf	0	0	-inf	0	0	-inf	0	0	-inf	0	0	-inf	0	0	-inf	0	0	-inf	0	0	-inf	0	0	-inf	0	0	-inf	0	0	-inf	0	0	-inf	0	0	-inf	0	0	-inf	0	0	-inf	0	0	-inf	0	0	-inf	0	0	-inf	0	0	-inf	0	0	-inf	0	0	-inf	0	0	-inf	0	0	-inf	0	0	-inf	0	0	-inf	0	0	-inf	0	0	-inf	0	0	-inf	no_rank	Salmonella enterica subsp. enterica serovar Typhi
90371	0	0	-inf	0	0	-inf	0	0	-inf	0	0	-inf	0	0	-inf	0	0	-inf	0	0	-inf	0	0	-inf	0	0	-inf	0	0	-inf	0	0	-inf	0	0	-inf	0	0	-inf	0	0	-inf	0	0	-inf	0	0	-inf	0	0	-inf	0	0	-inf	0	0	-inf	0	0	-inf	0	0	-inf	0	0	-inf	0	0	-inf	0	0	-inf	0	0	-inf	0	0	-inf	0	0	-inf	0	0	-inf	0	0	-inf	0	0	-inf	0	0	-inf	0	0	-inf	0	0	-inf	0	0	-inf	0	0	-inf	0	0	-inf	0	0	-inf	0	0	-inf	0	0	-inf	0	0	-inf	0	0	-inf	0	0	-inf	0	0	-inf	0	0	-inf	8	8	52.5	0	0	-inf	0	0	-inf	0	0	-inf	0	0	-inf	0	0	-inf	0	0	-inf	0	0	-inf	0	0	-inf	0	0	-inf	0	0	-inf	0	0	-inf	0	0	-inf	0	0	-inf	0	0	-inf	0	0	-inf	0	0	-inf	0	0	-inf	0	0	-inf	0	0	-inf	0	0	-inf	0	0	-inf	0	0	-inf	0	0	-inf	0	0	-inf	0	0	-inf	0	0	-inf	0	0	-inf	0	0	-inf	0	0	-inf	0	0	-inf	0	0	-inf	0	0	-inf	0	0	-inf	6	6	58.833333333333336	0	0	-inf	0	0	-inf	0	0	-inf	0	0	-inf	0	0	-inf	0	0	-inf	0	0	-inf	0	0	-inf	0	0	-inf	0	0	-inf	0	0	-inf	no_rank	Salmonella enterica subsp. enterica serovar Typhimurium
108619	0	0	-inf	0	0	-inf	0	0	-inf	0	0	-inf	0	0	-inf	0	0	-inf	0	0	-inf	0	0	-inf	0	0	-inf	0	0	-inf	0	0	-inf	0	0	-inf	0	0	-inf	0	0	-inf	0	0	-inf	0	0	-inf	0	0	-inf	0	0	-inf	0	0	-inf	0	0	-inf	0	0	-inf	0	0	-inf	0	0	-inf	0	0	-inf	0	0	-inf	0	0	-inf	0	0	-inf	0	0	-inf	0	0	-inf	0	0	-inf	0	0	-inf	0	0	-inf	0	0	-inf	0	0	-inf	0	0	-inf	0	0	-inf	0	0	-inf	0	0	-inf	0	0	-inf	0	0	-inf	0	0	-inf	0	0	-inf	0	0	-inf	0	0	-inf	0	0	-inf	0	0	-inf	0	0	-inf	0	0	-inf	0	0	-inf	0	0	-inf	0	0	-inf	0	0	-inf	0	0	-inf	0	0	-inf	0	0	-inf	0	0	-inf	0	0	-inf	0	0	-inf	0	0	-inf	0	0	-inf	0	0	-inf	0	0	-inf	0	0	-inf	0	0	-inf	0	0	-inf	0	0	-inf	0	0	-inf	0	0	-inf	0	0	-inf	0	0	-inf	0	0	-inf	0	0	-inf	0	0	-inf	0	0	-inf	0	0	-inf	0	0	-inf	0	0	-inf	0	0	-inf	6	0	47.0	0	0	-inf	0	0	-inf	0	0	-inf	0	0	-inf	0	0	-inf	0	0	-inf	0	0	-inf	0	0	-inf	0	0	-inf	0	0	-inf	0	0	-inf	no_rank	Salmonella enterica subsp. enterica serovar Newport
1299211	0	0	-inf	0	0	-inf	0	0	-inf	0	0	-inf	0	0	-inf	0	0	-inf	0	0	-inf	0	0	-inf	0	0	-inf	0	0	-inf	0	0	-inf	0	0	-inf	0	0	-inf	0	0	-inf	0	0	-inf	0	0	-inf	0	0	-inf	0	0	-inf	0	0	-inf	0	0	-inf	0	0	-inf	0	0	-inf	0	0	-inf	0	0	-inf	0	0	-inf	0	0	-inf	0	0	-inf	0	0	-inf	0	0	-inf	0	0	-inf	0	0	-inf	0	0	-inf	0	0	-inf	0	0	-inf	0	0	-inf	0	0	-inf	0	0	-inf	0	0	-inf	0	0	-inf	0	0	-inf	0	0	-inf	0	0	-inf	0	0	-inf	0	0	-inf	0	0	-inf	0	0	-inf	0	0	-inf	0	0	-inf	0	0	-inf	0	0	-inf	0	0	-inf	0	0	-inf	0	0	-inf	0	0	-inf	0	0	-inf	0	0	-inf	0	0	-inf	0	0	-inf	0	0	-inf	0	0	-inf	0	0	-inf	0	0	-inf	0	0	-inf	0	0	-inf	0	0	-inf	0	0	-inf	0	0	-inf	0	0	-inf	0	0	-inf	0	0	-inf	0	0	-inf	0	0	-inf	0	0	-inf	0	0	-inf	0	0	-inf	0	0	-inf	0	0	-inf	0	0	-inf	6	6	47.0	0	0	-inf	0	0	-inf	0	0	-inf	0	0	-inf	0	0	-inf	0	0	-inf	0	0	-inf	0	0	-inf	0	0	-inf	0	0	-inf	0	0	-inf	strain	Salmonella enterica subsp. enterica serovar Newport str. CFSAN000598
149385	0	0	-inf	0	0	-inf	0	0	-inf	0	0	-inf	0	0	-inf	0	0	-inf	0	0	-inf	0	0	-inf	0	0	-inf	0	0	-inf	0	0	-inf	0	0	-inf	0	0	-inf	0	0	-inf	0	0	-inf	0	0	-inf	0	0	-inf	0	0	-inf	0	0	-inf	0	0	-inf	0	0	-inf	0	0	-inf	0	0	-inf	0	0	-inf	0	0	-inf	0	0	-inf	0	0	-inf	0	0	-inf	0	0	-inf	0	0	-inf	0	0	-inf	0	0	-inf	0	0	-inf	0	0	-inf	0	0	-inf	0	0	-inf	0	0	-inf	0	0	-inf	0	0	-inf	0	0	-inf	0	0	-inf	0	0	-inf	0	0	-inf	0	0	-inf	0	0	-inf	0	0	-inf	0	0	-inf	0	0	-inf	0	0	-inf	0	0	-inf	0	0	-inf	0	0	-inf	0	0	-inf	0	0	-inf	0	0	-inf	0	0	-inf	0	0	-inf	0	0	-inf	0	0	-inf	14	14	52.06894247211571	0	0	-inf	0	0	-inf	0	0	-inf	0	0	-inf	0	0	-inf	0	0	-inf	0	0	-inf	0	0	-inf	0	0	-inf	0	0	-inf	0	0	-inf	0	0	-inf	0	0	-inf	0	0	-inf	0	0	-inf	0	0	-inf	0	0	-inf	0	0	-inf	0	0	-inf	0	0	-inf	0	0	-inf	0	0	-inf	0	0	-inf	0	0	-inf	0	0	-inf	0	0	-inf	0	0	-inf	0	0	-inf	0	0	-inf	0	0	-inf	no_rank	Salmonella enterica subsp. enterica serovar Hadar
149539	0	0	-inf	0	0	-inf	0	0	-inf	0	0	-inf	0	0	-inf	0	0	-inf	0	0	-inf	0	0	-inf	0	0	-inf	9	9	55.610269338797224	0	0	-inf	0	0	-inf	0	0	-inf	0	0	-inf	0	0	-inf	0	0	-inf	0	0	-inf	0	0	-inf	0	0	-inf	0	0	-inf	0	0	-inf	0	0	-inf	0	0	-inf	0	0	-inf	0	0	-inf	0	0	-inf	0	0	-inf	0	0	-inf	0	0	-inf	0	0	-inf	0	0	-inf	0	0	-inf	0	0	-inf	0	0	-inf	0	0	-inf	0	0	-inf	0	0	-inf	0	0	-inf	0	0	-inf	0	0	-inf	0	0	-inf	0	0	-inf	0	0	-inf	0	0	-inf	8	8	65.46688309203678	0	0	-inf	0	0	-inf	0	0	-inf	0	0	-inf	0	0	-inf	0	0	-inf	0	0	-inf	0	0	-inf	0	0	-inf	0	0	-inf	0	0	-inf	0	0	-inf	0	0	-inf	0	0	-inf	0	0	-inf	0	0	-inf	0	0	-inf	0	0	-inf	0	0	-inf	0	0	-inf	0	0	-inf	0	0	-inf	0	0	-inf	0	0	-inf	0	0	-inf	0	0	-inf	0	0	-inf	0	0	-inf	0	0	-inf	0	0	-inf	0	0	-inf	0	0	-inf	0	0	-inf	0	0	-inf	0	0	-inf	0	0	-inf	0	0	-inf	0	0	-inf	0	0	-inf	0	0	-inf	0	0	-inf	0	0	-inf	0	0	-inf	0	0	-inf	0	0	-inf	no_rank	Salmonella enterica subsp. enterica serovar Enteritidis
286783	0	0	-inf	0	0	-inf	0	0	-inf	0	0	-inf	0	0	-inf	0	0	-inf	0	0	-inf	0	0	-inf	0	0	-inf	7	7	43.61131723051122	0	0	-inf	0	0	-inf	0	0	-inf	0	0	-inf	0	0	-inf	0	0	-inf	0	0	-inf	0	0	-inf	0	0	-inf	0	0	-inf	0	0	-inf	0	0	-inf	0	0	-inf	0	0	-inf	0	0	-inf	0	0	-inf	0	0	-inf	0	0	-inf	0	0	-inf	0	0	-inf	0	0	-inf	0	0	-inf	0	0	-inf	0	0	-inf	0	0	-inf	0	0	-inf	0	0	-inf	0	0	-inf	0	0	-inf	0	0	-inf	0	0	-inf	0	0	-inf	0	0	-inf	0	0	-inf	0	0	-inf	0	0	-inf	0	0	-inf	0	0	-inf	0	0	-inf	0	0	-inf	0	0	-inf	0	0	-inf	0	0	-inf	0	0	-inf	0	0	-inf	0	0	-inf	0	0	-inf	0	0	-inf	0	0	-inf	0	0	-inf	0	0	-inf	0	0	-inf	0	0	-inf	0	0	-inf	0	0	-inf	0	0	-inf	0	0	-inf	0	0	-inf	0	0	-inf	0	0	-inf	0	0	-inf	0	0	-inf	0	0	-inf	0	0	-inf	0	0	-inf	0	0	-inf	0	0	-inf	0	0	-inf	0	0	-inf	0	0	-inf	0	0	-inf	0	0	-inf	0	0	-inf	0	0	-inf	0	0	-inf	0	0	-inf	0	0	-inf	0	0	-inf	0	0	-inf	0	0	-inf	no_rank	Salmonella enterica subsp. enterica serovar Indiana
2021403	0	0	-inf	0	0	-inf	0	0	-inf	0	0	-inf	0	0	-inf	0	0	-inf	0	0	-inf	0	0	-inf	0	0	-inf	8	8	64.0	0	0	-inf	0	0	-inf	0	0	-inf	0	0	-inf	0	0	-inf	0	0	-inf	0	0	-inf	0	0	-inf	0	0	-inf	0	0	-inf	0	0	-inf	0	0	-inf	0	0	-inf	0	0	-inf	0	0	-inf	0	0	-inf	0	0	-inf	0	0	-inf	0	0	-inf	0	0	-inf	0	0	-inf	0	0	-inf	0	0	-inf	0	0	-inf	0	0	-inf	0	0	-inf	0	0	-inf	0	0	-inf	0	0	-inf	0	0	-inf	0	0	-inf	0	0	-inf	0	0	-inf	0	0	-inf	0	0	-inf	0	0	-inf	0	0	-inf	0	0	-inf	0	0	-inf	0	0	-inf	0	0	-inf	0	0	-inf	0	0	-inf	0	0	-inf	0	0	-inf	0	0	-inf	0	0	-inf	0	0	-inf	0	0	-inf	0	0	-inf	0	0	-inf	0	0	-inf	0	0	-inf	0	0	-inf	0	0	-inf	0	0	-inf	0	0	-inf	0	0	-inf	0	0	-inf	0	0	-inf	0	0	-inf	0	0	-inf	0	0	-inf	0	0	-inf	0	0	-inf	0	0	-inf	0	0	-inf	0	0	-inf	0	0	-inf	0	0	-inf	0	0	-inf	0	0	-inf	0	0	-inf	0	0	-inf	0	0	-inf	0	0	-inf	0	0	-inf	0	0	-inf	0	0	-inf	0	0	-inf	no_rank	Salmonella enterica subsp. enterica serovar Adjame
2583588	0	0	-inf	0	0	-inf	0	0	-inf	0	0	-inf	0	0	-inf	0	0	-inf	8	8	43.25	0	0	-inf	0	0	-inf	0	0	-inf	0	0	-inf	0	0	-inf	0	0	-inf	0	0	-inf	0	0	-inf	0	0	-inf	0	0	-inf	0	0	-inf	0	0	-inf	0	0	-inf	0	0	-inf	0	0	-inf	0	0	-inf	0	0	-inf	0	0	-inf	0	0	-inf	0	0	-inf	0	0	-inf	0	0	-inf	0	0	-inf	0	0	-inf	0	0	-inf	0	0	-inf	0	0	-inf	0	0	-inf	0	0	-inf	0	0	-inf	0	0	-inf	0	0	-inf	0	0	-inf	0	0	-inf	0	0	-inf	0	0	-inf	0	0	-inf	0	0	-inf	0	0	-inf	0	0	-inf	0	0	-inf	0	0	-inf	0	0	-inf	0	0	-inf	0	0	-inf	0	0	-inf	0	0	-inf	0	0	-inf	0	0	-inf	0	0	-inf	0	0	-inf	0	0	-inf	0	0	-inf	0	0	-inf	0	0	-inf	0	0	-inf	0	0	-inf	0	0	-inf	0	0	-inf	0	0	-inf	0	0	-inf	0	0	-inf	0	0	-inf	0	0	-inf	0	0	-inf	0	0	-inf	0	0	-inf	0	0	-inf	0	0	-inf	0	0	-inf	0	0	-inf	0	0	-inf	0	0	-inf	0	0	-inf	0	0	-inf	0	0	-inf	0	0	-inf	0	0	-inf	0	0	-inf	0	0	-inf	0	0	-inf	0	0	-inf	0	0	-inf	no_rank	Salmonella enterica subsp. enterica serovar 1,4,[5],12:i:-
59202	0	0	-inf	0	0	-inf	0	0	-inf	0	0	-inf	0	0	-inf	0	0	-inf	0	0	-inf	0	0	-inf	0	0	-inf	0	0	-inf	0	0	-inf	0	0	-inf	0	0	-inf	0	0	-inf	0	0	-inf	0	0	-inf	0	0	-inf	0	0	-inf	0	0	-inf	0	0	-inf	0	0	-inf	0	0	-inf	0	0	-inf	0	0	-inf	0	0	-inf	0	0	-inf	0	0	-inf	0	0	-inf	0	0	-inf	0	0	-inf	0	0	-inf	0	0	-inf	0	0	-inf	45	13	79.85503114693743	0	0	-inf	0	0	-inf	0	0	-inf	0	0	-inf	0	0	-inf	0	0	-inf	0	0	-inf	0	0	-inf	0	0	-inf	0	0	-inf	0	0	-inf	0	0	-inf	0	0	-inf	0	0	-inf	0	0	-inf	0	0	-inf	0	0	-inf	0	0	-inf	7	7	85.31535574322152	0	0	-inf	0	0	-inf	0	0	-inf	0	0	-inf	0	0	-inf	0	0	-inf	0	0	-inf	0	0	-inf	0	0	-inf	0	0	-inf	0	0	-inf	0	0	-inf	0	0	-inf	0	0	-inf	0	0	-inf	0	0	-inf	0	0	-inf	0	0	-inf	0	0	-inf	0	0	-inf	0	0	-inf	0	0	-inf	0	0	-inf	0	0	-inf	10	10	77.67297519804227	0	0	-inf	0	0	-inf	0	0	-inf	0	0	-inf	0	0	-inf	0	0	-inf	0	0	-inf	0	0	-inf	0	0	-inf	0	0	-inf	0	0	-inf	0	0	-inf	subspecies	Salmonella enterica subsp. salamae
2577915	0	0	-inf	0	0	-inf	0	0	-inf	0	0	-inf	0	0	-inf	0	0	-inf	0	0	-inf	0	0	-inf	0	0	-inf	0	0	-inf	0	0	-inf	0	0	-inf	0	0	-inf	0	0	-inf	0	0	-inf	0	0	-inf	0	0	-inf	0	0	-inf	0	0	-inf	0	0	-inf	0	0	-inf	0	0	-inf	0	0	-inf	0	0	-inf	0	0	-inf	0	0	-inf	0	0	-inf	0	0	-inf	0	0	-inf	0	0	-inf	0	0	-inf	0	0	-inf	0	0	-inf	32	32	81.83192124189613	0	0	-inf	0	0	-inf	0	0	-inf	0	0	-inf	0	0	-inf	0	0	-inf	0	0	-inf	0	0	-inf	0	0	-inf	0	0	-inf	0	0	-inf	0	0	-inf	0	0	-inf	0	0	-inf	0	0	-inf	0	0	-inf	0	0	-inf	0	0	-inf	0	0	-inf	0	0	-inf	0	0	-inf	0	0	-inf	0	0	-inf	0	0	-inf	0	0	-inf	0	0	-inf	0	0	-inf	0	0	-inf	0	0	-inf	0	0	-inf	0	0	-inf	0	0	-inf	0	0	-inf	0	0	-inf	0	0	-inf	0	0	-inf	0	0	-inf	0	0	-inf	0	0	-inf	0	0	-inf	0	0	-inf	0	0	-inf	0	0	-inf	0	0	-inf	0	0	-inf	0	0	-inf	0	0	-inf	0	0	-inf	0	0	-inf	0	0	-inf	0	0	-inf	0	0	-inf	0	0	-inf	0	0	-inf	0	0	-inf	0	0	-inf	no_rank	Salmonella enterica subsp. salamae serovar 6,8:a:z52
59204	0	0	-inf	0	0	-inf	0	0	-inf	0	0	-inf	0	0	-inf	0	0	-inf	0	0	-inf	0	0	-inf	0	0	-inf	0	0	-inf	0	0	-inf	0	0	-inf	0	0	-inf	0	0	-inf	0	0	-inf	0	0	-inf	0	0	-inf	0	0	-inf	0	0	-inf	0	0	-inf	0	0	-inf	0	0	-inf	0	0	-inf	0	0	-inf	0	0	-inf	0	0	-inf	0	0	-inf	0	0	-inf	0	0	-inf	0	0	-inf	0	0	-inf	0	0	-inf	0	0	-inf	0	0	-inf	0	0	-inf	0	0	-inf	0	0	-inf	0	0	-inf	0	0	-inf	0	0	-inf	0	0	-inf	0	0	-inf	0	0	-inf	0	0	-inf	0	0	-inf	0	0	-inf	0	0	-inf	0	0	-inf	0	0	-inf	0	0	-inf	0	0	-inf	0	0	-inf	0	0	-inf	0	0	-inf	0	0	-inf	0	0	-inf	0	0	-inf	0	0	-inf	0	0	-inf	0	0	-inf	0	0	-inf	0	0	-inf	0	0	-inf	0	0	-inf	0	0	-inf	0	0	-inf	0	0	-inf	0	0	-inf	0	0	-inf	0	0	-inf	0	0	-inf	0	0	-inf	0	0	-inf	0	0	-inf	0	0	-inf	0	0	-inf	0	0	-inf	6	6	61.33374698707403	0	0	-inf	0	0	-inf	0	0	-inf	0	0	-inf	0	0	-inf	0	0	-inf	0	0	-inf	0	0	-inf	0	0	-inf	0	0	-inf	0	0	-inf	0	0	-inf	subspecies	Salmonella enterica subsp. diarizonae
54736	0	0	-inf	0	0	-inf	0	0	-inf	0	0	-inf	0	0	-inf	0	0	-inf	0	0	-inf	0	0	-inf	0	0	-inf	0	0	-inf	0	0	-inf	0	0	-inf	0	0	-inf	0	0	-inf	0	0	-inf	0	0	-inf	0	0	-inf	0	0	-inf	0	0	-inf	0	0	-inf	0	0	-inf	0	0	-inf	0	0	-inf	0	0	-inf	0	0	-inf	0	0	-inf	0	0	-inf	0	0	-inf	0	0	-inf	0	0	-inf	0	0	-inf	0	0	-inf	0	0	-inf	19	19	53.99609002887524	0	0	-inf	0	0	-inf	0	0	-inf	0	0	-inf	0	0	-inf	0	0	-inf	0	0	-inf	0	0	-inf	0	0	-inf	0	0	-inf	14	14	52.81298697985857	0	0	-inf	0	0	-inf	0	0	-inf	0	0	-inf	0	0	-inf	0	0	-inf	0	0	-inf	0	0	-inf	0	0	-inf	0	0	-inf	0	0	-inf	0	0	-inf	0	0	-inf	0	0	-inf	0	0	-inf	0	0	-inf	0	0	-inf	0	0	-inf	0	0	-inf	0	0	-inf	0	0	-inf	0	0	-inf	0	0	-inf	0	0	-inf	0	0	-inf	0	0	-inf	0	0	-inf	0	0	-inf	0	0	-inf	0	0	-inf	0	0	-inf	0	0	-inf	0	0	-inf	0	0	-inf	0	0	-inf	0	0	-inf	0	0	-inf	0	0	-inf	0	0	-inf	0	0	-inf	0	0	-inf	0	0	-inf	0	0	-inf	0	0	-inf	0	0	-inf	species	Salmonella bongori
620	0	0	-inf	0	0	-inf	0	0	-inf	0	0	-inf	0	0	-inf	57	19	56.717313794071245	189	45	55.46519321268309	0	0	-inf	143	33	54.841849866228856	241	48	52.884433711589104	0	0	-inf	259	46	53.152959646394535	0	0	-inf	9	9	61.22166104067963	9	9	57.51359626267625	0	0	-inf	0	0	-inf	0	0	-inf	14	5	65.42857142857143	0	0	-inf	0	0	-inf	0	0	-inf	0	0	-inf	8	8	87.04170010648835	0	0	-inf	0	0	-inf	0	0	-inf	0	0	-inf	0	0	-inf	0	0	-inf	0	0	-inf	0	0	-inf	0	0	-inf	49	8	75.69461343961822	0	0	-inf	0	0	-inf	0	0	-inf	0	0	-inf	0	0	-inf	0	0	-inf	0	0	-inf	0	0	-inf	34	11	56.13893453506933	0	0	-inf	401	54	55.58761211585283	0	0	-inf	0	0	-inf	0	0	-inf	0	0	-inf	0	0	-inf	0	0	-inf	0	0	-inf	0	0	-inf	0	0	-inf	0	0	-inf	0	0	-inf	0	0	-inf	10	10	84.21853046289957	8	8	82.91318686413621	34	11	76.93706913246203	0	0	-inf	0	0	-inf	0	0	-inf	11	2	66.98292241072004	0	0	-inf	0	0	-inf	0	0	-inf	0	0	-inf	0	0	-inf	0	0	-inf	0	0	-inf	0	0	-inf	0	0	-inf	7	7	87.9717652684254	0	0	-inf	9	9	52.301186457628305	7	7	64.82961356048334	0	0	-inf	140	30	55.96781942399023	0	0	-inf	6	6	54.739982031017995	0	0	-inf	0	0	-inf	0	0	-inf	0	0	-inf	0	0	-inf	0	0	-inf	0	0	-inf	0	0	-inf	0	0	-inf	genus	Shigella
621	0	0	-inf	0	0	-inf	0	0	-inf	0	0	-inf	0	0	-inf	8	8	53.27449493661167	37	37	60.002499887477704	0	0	-inf	19	19	52.76831472349719	42	42	51.051659799145824	0	0	-inf	62	62	52.9400211718489	0	0	-inf	0	0	-inf	0	0	-inf	0	0	-inf	0	0	-inf	0	0	-inf	0	0	-inf	0	0	-inf	0	0	-inf	0	0	-inf	0	0	-inf	0	0	-inf	0	0	-inf	0	0	-inf	0	0	-inf	0	0	-inf	0	0	-inf	0	0	-inf	0	0	-inf	0	0	-inf	0	0	-inf	8	8	59.44190405137296	0	0	-inf	0	0	-inf	0	0	-inf	0	0	-inf	0	0	-inf	0	0	-inf	0	0	-inf	0	0	-inf	0	0	-inf	0	0	-inf	71	71	55.22063693540429	0	0	-inf	0	0	-inf	0	0	-inf	0	0	-inf	0	0	-inf	0	0	-inf	0	0	-inf	0	0	-inf	0	0	-inf	0	0	-inf	0	0	-inf	0	0	-inf	0	0	-inf	0	0	-inf	6	6	64.77480815543632	0	0	-inf	0	0	-inf	0	0	-inf	0	0	-inf	0	0	-inf	0	0	-inf	0	0	-inf	0	0	-inf	0	0	-inf	0	0	-inf	0	0	-inf	0	0	-inf	0	0	-inf	0	0	-inf	0	0	-inf	0	0	-inf	0	0	-inf	0	0	-inf	17	17	60.97444611188785	0	0	-inf	0	0	-inf	0	0	-inf	0	0	-inf	0	0	-inf	0	0	-inf	0	0	-inf	0	0	-inf	0	0	-inf	0	0	-inf	0	0	-inf	species	Shigella boydii
622	0	0	-inf	0	0	-inf	0	0	-inf	0	0	-inf	0	0	-inf	13	13	52.706992989154614	46	46	55.987371175292466	0	0	-inf	43	43	53.18943320188871	64	64	53.83131665674106	0	0	-inf	71	71	54.82274030640106	0	0	-inf	0	0	-inf	0	0	-inf	0	0	-inf	0	0	-inf	0	0	-inf	9	9	73.22222222222223	0	0	-inf	0	0	-inf	0	0	-inf	0	0	-inf	0	0	-inf	0	0	-inf	0	0	-inf	0	0	-inf	0	0	-inf	0	0	-inf	0	0	-inf	0	0	-inf	0	0	-inf	0	0	-inf	19	19	92.91316856045087	0	0	-inf	0	0	-inf	0	0	-inf	0	0	-inf	0	0	-inf	0	0	-inf	0	0	-inf	0	0	-inf	7	7	57.2252512680438	0	0	-inf	104	104	53.325869555744106	0	0	-inf	0	0	-inf	0	0	-inf	0	0	-inf	0	0	-inf	0	0	-inf	0	0	-inf	0	0	-inf	0	0	-inf	0	0	-inf	0	0	-inf	0	0	-inf	0	0	-inf	0	0	-inf	10	10	67.92115015710908	0	0	-inf	0	0	-inf	0	0	-inf	0	0	-inf	0	0	-inf	0	0	-inf	0	0	-inf	0	0	-inf	0	0	-inf	0	0	-inf	0	0	-inf	0	0	-inf	0	0	-inf	0	0	-inf	0	0	-inf	0	0	-inf	0	0	-inf	0	0	-inf	46	46	55.617486700892925	0	0	-inf	0	0	-inf	0	0	-inf	0	0	-inf	0	0	-inf	0	0	-inf	0	0	-inf	0	0	-inf	0	0	-inf	0	0	-inf	0	0	-inf	species	Shigella dysenteriae
623	0	0	-inf	0	0	-inf	0	0	-inf	0	0	-inf	0	0	-inf	17	17	56.20838323660457	41	41	55.01476945981396	0	0	-inf	36	36	58.902146448542354	65	65	52.91239108542417	0	0	-inf	56	56	53.38471482206372	0	0	-inf	0	0	-inf	0	0	-inf	0	0	-inf	0	0	-inf	0	0	-inf	0	0	-inf	0	0	-inf	0	0	-inf	0	0	-inf	0	0	-inf	0	0	-inf	0	0	-inf	0	0	-inf	0	0	-inf	0	0	-inf	0	0	-inf	0	0	-inf	0	0	-inf	0	0	-inf	0	0	-inf	14	14	67.56989580126567	0	0	-inf	0	0	-inf	0	0	-inf	0	0	-inf	0	0	-inf	0	0	-inf	0	0	-inf	0	0	-inf	16	16	55.93996047360787	0	0	-inf	131	131	59.48531966858232	0	0	-inf	0	0	-inf	0	0	-inf	0	0	-inf	0	0	-inf	0	0	-inf	0	0	-inf	0	0	-inf	0	0	-inf	0	0	-inf	0	0	-inf	0	0	-inf	0	0	-inf	0	0	-inf	7	7	81.57142857142857	0	0	-inf	0	0	-inf	0	0	-inf	9	9	66.75690516865782	0	0	-inf	0	0	-inf	0	0	-inf	0	0	-inf	0	0	-inf	0	0	-inf	0	0	-inf	0	0	-inf	0	0	-inf	0	0	-inf	0	0	-inf	0	0	-inf	0	0	-inf	0	0	-inf	39	39	51.35324859734966	0	0	-inf	0	0	-inf	0	0	-inf	0	0	-inf	0	0	-inf	0	0	-inf	0	0	-inf	0	0	-inf	0	0	-inf	0	0	-inf	0	0	-inf	species	Shigella flexneri
624	0	0	-inf	0	0	-inf	0	0	-inf	0	0	-inf	0	0	-inf	0	0	-inf	20	20	56.62031021678297	0	0	-inf	12	12	50.54839465031196	22	22	53.17653014881027	0	0	-inf	24	24	52.60402818683715	0	0	-inf	0	0	-inf	0	0	-inf	0	0	-inf	0	0	-inf	0	0	-inf	0	0	-inf	0	0	-inf	0	0	-inf	0	0	-inf	0	0	-inf	0	0	-inf	0	0	-inf	0	0	-inf	0	0	-inf	0	0	-inf	0	0	-inf	0	0	-inf	0	0	-inf	0	0	-inf	0	0	-inf	0	0	-inf	0	0	-inf	0	0	-inf	0	0	-inf	0	0	-inf	0	0	-inf	0	0	-inf	0	0	-inf	0	0	-inf	0	0	-inf	0	0	-inf	41	41	51.192228888832474	0	0	-inf	0	0	-inf	0	0	-inf	0	0	-inf	0	0	-inf	0	0	-inf	0	0	-inf	0	0	-inf	0	0	-inf	0	0	-inf	0	0	-inf	0	0	-inf	0	0	-inf	0	0	-inf	0	0	-inf	0	0	-inf	0	0	-inf	0	0	-inf	0	0	-inf	0	0	-inf	0	0	-inf	0	0	-inf	0	0	-inf	0	0	-inf	0	0	-inf	0	0	-inf	0	0	-inf	0	0	-inf	0	0	-inf	0	0	-inf	0	0	-inf	0	0	-inf	0	0	-inf	8	8	58.39665416259313	0	0	-inf	0	0	-inf	0	0	-inf	0	0	-inf	0	0	-inf	0	0	-inf	0	0	-inf	0	0	-inf	0	0	-inf	0	0	-inf	0	0	-inf	species	Shigella sonnei
702	0	0	-inf	0	0	-inf	0	0	-inf	0	0	-inf	0	0	-inf	0	0	-inf	0	0	-inf	0	0	-inf	0	0	-inf	0	0	-inf	0	0	-inf	0	0	-inf	0	0	-inf	0	0	-inf	0	0	-inf	0	0	-inf	0	0	-inf	0	0	-inf	0	0	-inf	0	0	-inf	0	0	-inf	0	0	-inf	7	0	61.0	0	0	-inf	0	0	-inf	0	0	-inf	0	0	-inf	0	0	-inf	0	0	-inf	0	0	-inf	0	0	-inf	0	0	-inf	0	0	-inf	0	0	-inf	0	0	-inf	0	0	-inf	0	0	-inf	0	0	-inf	0	0	-inf	0	0	-inf	0	0	-inf	0	0	-inf	0	0	-inf	0	0	-inf	0	0	-inf	0	0	-inf	0	0	-inf	0	0	-inf	0	0	-inf	0	0	-inf	0	0	-inf	0	0	-inf	0	0	-inf	0	0	-inf	0	0	-inf	0	0	-inf	0	0	-inf	0	0	-inf	0	0	-inf	0	0	-inf	0	0	-inf	0	0	-inf	0	0	-inf	9	0	45.76926633232182	0	0	-inf	0	0	-inf	0	0	-inf	0	0	-inf	0	0	-inf	0	0	-inf	0	0	-inf	0	0	-inf	0	0	-inf	0	0	-inf	0	0	-inf	0	0	-inf	0	0	-inf	12	0	108.7938293192018	0	0	-inf	0	0	-inf	0	0	-inf	0	0	-inf	0	0	-inf	0	0	-inf	0	0	-inf	0	0	-inf	0	0	-inf	0	0	-inf	0	0	-inf	0	0	-inf	genus	Plesiomonas
703	0	0	-inf	0	0	-inf	0	0	-inf	0	0	-inf	0	0	-inf	0	0	-inf	0	0	-inf	0	0	-inf	0	0	-inf	0	0	-inf	0	0	-inf	0	0	-inf	0	0	-inf	0	0	-inf	0	0	-inf	0	0	-inf	0	0	-inf	0	0	-inf	0	0	-inf	0	0	-inf	0	0	-inf	0	0	-inf	7	7	61.0	0	0	-inf	0	0	-inf	0	0	-inf	0	0	-inf	0	0	-inf	0	0	-inf	0	0	-inf	0	0	-inf	0	0	-inf	0	0	-inf	0	0	-inf	0	0	-inf	0	0	-inf	0	0	-inf	0	0	-inf	0	0	-inf	0	0	-inf	0	0	-inf	0	0	-inf	0	0	-inf	0	0	-inf	0	0	-inf	0	0	-inf	0	0	-inf	0	0	-inf	0	0	-inf	0	0	-inf	0	0	-inf	0	0	-inf	0	0	-inf	0	0	-inf	0	0	-inf	0	0	-inf	0	0	-inf	0	0	-inf	0	0	-inf	0	0	-inf	0	0	-inf	0	0	-inf	0	0	-inf	9	9	45.76926633232182	0	0	-inf	0	0	-inf	0	0	-inf	0	0	-inf	0	0	-inf	0	0	-inf	0	0	-inf	0	0	-inf	0	0	-inf	0	0	-inf	0	0	-inf	0	0	-inf	0	0	-inf	12	12	108.7938293192018	0	0	-inf	0	0	-inf	0	0	-inf	0	0	-inf	0	0	-inf	0	0	-inf	0	0	-inf	0	0	-inf	0	0	-inf	0	0	-inf	0	0	-inf	0	0	-inf	species	Plesiomonas shigelloides
36866	340	12	99.06794864508406	29	8	96.14996297164062	0	0	-inf	0	0	-inf	0	0	-inf	20	1	89.14144976618779	68	6	88.2537237239026	21	7	97.08470257213527	9	9	80.84716204501547	46	7	99.23376255439723	25	5	91.96635345871705	93	7	112.47081245857102	15	9	99.80043729820846	8	8	81.67882586502414	0	0	-inf	0	0	-inf	17	3	82.94979833197425	76	10	102.21560702325303	213	11	98.74068704298239	37	1	95.15630248396997	108	4	88.12469903623908	11	0	89.14580618588019	18	8	92.72939823836712	17	4	81.49495196647935	6	6	56.94342854074051	50	8	93.9846439421228	9	3	92.82530789387992	13	13	95.70481981670127	9	9	81.86116460856269	16	9	88.172192077917	27	2	95.60084065407274	16	5	85.42370720960115	16	7	78.51471938699464	89	5	57.4510605094774	16	8	92.90856746790676	15	6	96.89221155267502	79	3	94.09347811731686	46	5	84.78823455679235	6	6	96.13745829186787	28	3	93.42040176274158	63	3	83.54640673805882	96	8	85.51768226683839	397	6	100.95291876525543	26	16	88.58170224147946	7	7	87.14285714285714	19	3	86.07281827617874	13	6	83.50484642512446	108	8	94.23532954262356	16	5	75.8511355671423	13	6	80.76611323668399	9	9	85.93953326219817	7	7	97.65785845993734	42	9	78.25024466048538	53	6	76.55241470707992	0	0	-inf	14	1	91.86061368533105	18	5	87.85639404030167	58	8	80.61045346591472	62	11	62.74328620866676	132	12	62.51184403528959	7	1	102.02973611453044	21	6	86.49225842733462	446	7	84.06115537244693	565	15	83.31756824743503	16	4	73.00823153732287	28	4	88.66833823097178	11	2	80.865184116695	6	6	93.89901716341642	55	10	94.41214909866702	12	1	83.344317478366	26	5	83.37138147408812	160	5	97.96407562325979	155	2	98.18841208432212	32	11	93.80608320724264	50	4	98.43604790910426	0	0	-inf	7	7	85.89488048277697	116	9	81.41390504196302	23	8	75.84966444539339	7	7	88.95075175630765	13	4	90.2363138279884	16	6	103.73564122707802	126	3	107.77181002514136	13	6	93.23765468404896	0	0	-inf	0	0	-inf	0	0	-inf	0	0	-inf	0	0	-inf	12	4	85.99547405126286	no_rank	unclassified Enterobacteriaceae
338907	0	0	-inf	0	0	-inf	0	0	-inf	0	0	-inf	0	0	-inf	0	0	-inf	0	0	-inf	0	0	-inf	0	0	-inf	0	0	-inf	0	0	-inf	0	0	-inf	0	0	-inf	0	0	-inf	0	0	-inf	0	0	-inf	0	0	-inf	0	0	-inf	0	0	-inf	0	0	-inf	0	0	-inf	0	0	-inf	0	0	-inf	0	0	-inf	0	0	-inf	0	0	-inf	0	0	-inf	0	0	-inf	0	0	-inf	0	0	-inf	0	0	-inf	0	0	-inf	0	0	-inf	0	0	-inf	0	0	-inf	0	0	-inf	0	0	-inf	0	0	-inf	0	0	-inf	0	0	-inf	0	0	-inf	0	0	-inf	0	0	-inf	0	0	-inf	0	0	-inf	0	0	-inf	0	0	-inf	0	0	-inf	0	0	-inf	0	0	-inf	0	0	-inf	0	0	-inf	0	0	-inf	0	0	-inf	0	0	-inf	0	0	-inf	0	0	-inf	0	0	-inf	8	8	49.7113354666699	22	22	52.193444733677445	0	0	-inf	0	0	-inf	0	0	-inf	0	0	-inf	0	0	-inf	0	0	-inf	0	0	-inf	0	0	-inf	0	0	-inf	0	0	-inf	0	0	-inf	0	0	-inf	0	0	-inf	0	0	-inf	0	0	-inf	0	0	-inf	0	0	-inf	0	0	-inf	0	0	-inf	0	0	-inf	0	0	-inf	0	0	-inf	0	0	-inf	0	0	-inf	0	0	-inf	0	0	-inf	0	0	-inf	0	0	-inf	0	0	-inf	0	0	-inf	species	Enterobacteriaceae bacterium DC413
891974	0	0	-inf	0	0	-inf	0	0	-inf	0	0	-inf	0	0	-inf	0	0	-inf	0	0	-inf	0	0	-inf	0	0	-inf	0	0	-inf	7	7	88.54629655399387	0	0	-inf	0	0	-inf	0	0	-inf	0	0	-inf	0	0	-inf	8	8	74.8315512702479	0	0	-inf	0	0	-inf	0	0	-inf	0	0	-inf	0	0	-inf	0	0	-inf	0	0	-inf	0	0	-inf	0	0	-inf	0	0	-inf	0	0	-inf	0	0	-inf	7	7	75.87324262460116	0	0	-inf	11	11	88.32782094880783	0	0	-inf	63	63	46.331993090796296	0	0	-inf	0	0	-inf	0	0	-inf	0	0	-inf	0	0	-inf	6	6	53.57219226158126	0	0	-inf	0	0	-inf	0	0	-inf	0	0	-inf	0	0	-inf	7	7	71.33563574912081	0	0	-inf	0	0	-inf	11	11	65.42142201150479	0	0	-inf	0	0	-inf	0	0	-inf	7	7	65.10118971100022	18	18	65.38419982458139	0	0	-inf	0	0	-inf	0	0	-inf	23	23	67.62628544720106	43	43	61.56643401673622	75	75	59.189020143259356	0	0	-inf	0	0	-inf	189	189	83.46895728003398	97	97	88.32065061253235	0	0	-inf	0	0	-inf	0	0	-inf	0	0	-inf	0	0	-inf	0	0	-inf	0	0	-inf	0	0	-inf	0	0	-inf	0	0	-inf	0	0	-inf	0	0	-inf	0	0	-inf	54	54	86.26395071884538	0	0	-inf	0	0	-inf	0	0	-inf	0	0	-inf	0	0	-inf	0	0	-inf	0	0	-inf	0	0	-inf	0	0	-inf	0	0	-inf	0	0	-inf	0	0	-inf	species	Plautia stali symbiont
1920109	0	0	-inf	0	0	-inf	0	0	-inf	0	0	-inf	0	0	-inf	0	0	-inf	0	0	-inf	0	0	-inf	0	0	-inf	11	11	118.5324832242115	0	0	-inf	7	7	125.4683328007848	0	0	-inf	0	0	-inf	0	0	-inf	0	0	-inf	0	0	-inf	0	0	-inf	11	11	101.50340503911421	0	0	-inf	8	8	80.05754200409477	0	0	-inf	0	0	-inf	0	0	-inf	0	0	-inf	0	0	-inf	0	0	-inf	0	0	-inf	0	0	-inf	0	0	-inf	0	0	-inf	0	0	-inf	0	0	-inf	0	0	-inf	0	0	-inf	0	0	-inf	0	0	-inf	0	0	-inf	0	0	-inf	0	0	-inf	0	0	-inf	0	0	-inf	0	0	-inf	0	0	-inf	0	0	-inf	0	0	-inf	0	0	-inf	0	0	-inf	0	0	-inf	0	0	-inf	0	0	-inf	0	0	-inf	0	0	-inf	0	0	-inf	0	0	-inf	0	0	-inf	0	0	-inf	0	0	-inf	0	0	-inf	0	0	-inf	0	0	-inf	0	0	-inf	0	0	-inf	0	0	-inf	0	0	-inf	0	0	-inf	0	0	-inf	0	0	-inf	0	0	-inf	0	0	-inf	0	0	-inf	0	0	-inf	0	0	-inf	0	0	-inf	9	9	107.42135075803162	0	0	-inf	0	0	-inf	0	0	-inf	0	0	-inf	0	0	-inf	0	0	-inf	0	0	-inf	0	0	-inf	0	0	-inf	0	0	-inf	0	0	-inf	0	0	-inf	0	0	-inf	0	0	-inf	0	0	-inf	species	Enterobacteriaceae bacterium ENNIH2
1920128	0	0	-inf	0	0	-inf	0	0	-inf	0	0	-inf	0	0	-inf	0	0	-inf	0	0	-inf	0	0	-inf	0	0	-inf	21	21	106.703199649426	0	0	-inf	0	0	-inf	0	0	-inf	0	0	-inf	0	0	-inf	0	0	-inf	0	0	-inf	25	25	110.61796416376775	52	52	105.69763474718266	0	0	-inf	33	33	102.96621539710486	0	0	-inf	0	0	-inf	0	0	-inf	0	0	-inf	13	13	102.31436149699447	0	0	-inf	0	0	-inf	0	0	-inf	0	0	-inf	0	0	-inf	0	0	-inf	0	0	-inf	0	0	-inf	0	0	-inf	0	0	-inf	0	0	-inf	6	6	78.46897545988604	0	0	-inf	0	0	-inf	0	0	-inf	0	0	-inf	0	0	-inf	0	0	-inf	0	0	-inf	0	0	-inf	0	0	-inf	0	0	-inf	0	0	-inf	0	0	-inf	0	0	-inf	0	0	-inf	0	0	-inf	0	0	-inf	0	0	-inf	0	0	-inf	0	0	-inf	0	0	-inf	0	0	-inf	0	0	-inf	0	0	-inf	0	0	-inf	11	11	96.12846872573095	0	0	-inf	0	0	-inf	0	0	-inf	0	0	-inf	0	0	-inf	0	0	-inf	0	0	-inf	0	0	-inf	0	0	-inf	0	0	-inf	15	15	85.00300849752901	19	19	90.12350067021983	0	0	-inf	0	0	-inf	0	0	-inf	0	0	-inf	0	0	-inf	0	0	-inf	0	0	-inf	16	16	100.66606526027567	0	0	-inf	0	0	-inf	0	0	-inf	0	0	-inf	0	0	-inf	0	0	-inf	0	0	-inf	species	Enterobacteriaceae bacterium ENNIH3
2045202	71	71	112.90108555339985	0	0	-inf	0	0	-inf	0	0	-inf	0	0	-inf	0	0	-inf	0	0	-inf	0	0	-inf	0	0	-inf	0	0	-inf	0	0	-inf	79	79	113.31946458429246	6	6	110.99679828339161	0	0	-inf	0	0	-inf	0	0	-inf	0	0	-inf	20	20	104.74830231969621	35	35	110.0274605913301	0	0	-inf	15	15	99.40340937429909	0	0	-inf	0	0	-inf	0	0	-inf	0	0	-inf	10	10	103.15691717382565	0	0	-inf	0	0	-inf	0	0	-inf	0	0	-inf	0	0	-inf	0	0	-inf	0	0	-inf	0	0	-inf	0	0	-inf	0	0	-inf	0	0	-inf	0	0	-inf	0	0	-inf	0	0	-inf	0	0	-inf	0	0	-inf	0	0	-inf	0	0	-inf	0	0	-inf	0	0	-inf	0	0	-inf	0	0	-inf	0	0	-inf	0	0	-inf	0	0	-inf	0	0	-inf	0	0	-inf	0	0	-inf	0	0	-inf	0	0	-inf	0	0	-inf	0	0	-inf	0	0	-inf	6	6	110.60407640085654	0	0	-inf	0	0	-inf	12	12	83.51815927625806	0	0	-inf	0	0	-inf	0	0	-inf	0	0	-inf	0	0	-inf	0	0	-inf	0	0	-inf	0	0	-inf	0	0	-inf	0	0	-inf	6	6	95.46238431373249	18	18	108.46227405792777	0	0	-inf	0	0	-inf	12	12	99.78262680198402	0	0	-inf	0	0	-inf	0	0	-inf	10	10	113.17994842314279	99	99	110.8610061437948	0	0	-inf	0	0	-inf	0	0	-inf	0	0	-inf	0	0	-inf	0	0	-inf	0	0	-inf	species	Enterobacteriaceae bacterium A-F18
2052938	0	0	-inf	0	0	-inf	0	0	-inf	0	0	-inf	0	0	-inf	0	0	-inf	0	0	-inf	0	0	-inf	0	0	-inf	0	0	-inf	0	0	-inf	0	0	-inf	0	0	-inf	0	0	-inf	0	0	-inf	0	0	-inf	0	0	-inf	0	0	-inf	13	13	103.40655314826859	0	0	-inf	0	0	-inf	0	0	-inf	0	0	-inf	0	0	-inf	0	0	-inf	0	0	-inf	0	0	-inf	0	0	-inf	0	0	-inf	0	0	-inf	0	0	-inf	0	0	-inf	0	0	-inf	0	0	-inf	0	0	-inf	0	0	-inf	0	0	-inf	0	0	-inf	0	0	-inf	0	0	-inf	0	0	-inf	0	0	-inf	0	0	-inf	0	0	-inf	0	0	-inf	0	0	-inf	0	0	-inf	0	0	-inf	0	0	-inf	0	0	-inf	0	0	-inf	0	0	-inf	0	0	-inf	0	0	-inf	0	0	-inf	0	0	-inf	0	0	-inf	0	0	-inf	0	0	-inf	0	0	-inf	0	0	-inf	0	0	-inf	0	0	-inf	0	0	-inf	0	0	-inf	0	0	-inf	0	0	-inf	0	0	-inf	0	0	-inf	0	0	-inf	0	0	-inf	0	0	-inf	0	0	-inf	0	0	-inf	0	0	-inf	0	0	-inf	0	0	-inf	0	0	-inf	0	0	-inf	0	0	-inf	0	0	-inf	0	0	-inf	0	0	-inf	0	0	-inf	0	0	-inf	0	0	-inf	0	0	-inf	0	0	-inf	0	0	-inf	0	0	-inf	species	Enterobacteriaceae bacterium S05
2066051	257	257	96.2825471314305	21	21	94.54805056501348	0	0	-inf	0	0	-inf	0	0	-inf	19	19	91.35942080651347	62	62	92.2137615036351	14	14	104.96932865808054	0	0	-inf	7	7	67.18396403441166	13	13	94.5037394543606	0	0	-inf	0	0	-inf	0	0	-inf	0	0	-inf	0	0	-inf	6	6	89.60073900403955	21	21	96.46895674845307	91	91	96.05736955189082	36	36	94.95727627566733	48	48	76.38184897752691	11	11	89.14580618588019	10	10	94.05761999543756	13	13	89.00789280196942	0	0	-inf	19	19	92.56846971317529	6	6	96.69115530493866	0	0	-inf	0	0	-inf	0	0	-inf	25	25	96.78038338643006	0	0	-inf	9	9	92.73335841481631	15	15	99.61071503675957	8	8	104.73837753723697	9	9	101.98580230488977	76	76	96.0085813910753	35	35	85.69426870324234	0	0	-inf	19	19	113.80726819933035	60	60	85.17508875438608	88	88	85.72714832898677	391	391	101.40411572457087	10	10	77.16120942425988	0	0	-inf	9	9	95.50222792510061	7	7	69.51123899629827	100	100	94.13716244959637	0	0	-inf	7	7	73.245569264202	0	0	-inf	0	0	-inf	16	16	93.68050527197637	18	18	97.20546269621076	0	0	-inf	13	13	93.38835319958729	13	13	84.51231680176137	27	27	97.753442850239	0	0	-inf	17	17	80.26509760986653	6	6	104.36802546695218	15	15	89.5341164268146	227	227	83.59201253075605	453	453	81.76667811199239	12	12	72.89114859627321	24	24	93.7458088379719	9	9	87.4468808572979	0	0	-inf	45	45	93.00708127900174	11	11	86.35490725752499	21	21	84.63900502132437	155	155	99.39286943492425	153	153	98.4130673812296	0	0	-inf	0	0	-inf	0	0	-inf	0	0	-inf	29	29	75.8997058315695	15	15	80.33699019728395	0	0	-inf	9	9	92.0	0	0	-inf	8	8	101.0439263459645	7	7	97.81789071877313	0	0	-inf	0	0	-inf	0	0	-inf	0	0	-inf	0	0	-inf	8	8	86.51625720504843	species	Enterobacteriaceae bacterium ENNIH1
2662179	0	0	-inf	0	0	-inf	0	0	-inf	0	0	-inf	0	0	-inf	0	0	-inf	0	0	-inf	0	0	-inf	0	0	-inf	0	0	-inf	0	0	-inf	0	0	-inf	0	0	-inf	0	0	-inf	0	0	-inf	0	0	-inf	0	0	-inf	0	0	-inf	0	0	-inf	0	0	-inf	0	0	-inf	0	0	-inf	0	0	-inf	0	0	-inf	0	0	-inf	0	0	-inf	0	0	-inf	0	0	-inf	0	0	-inf	0	0	-inf	0	0	-inf	0	0	-inf	0	0	-inf	6	6	46.16665543647129	0	0	-inf	0	0	-inf	0	0	-inf	0	0	-inf	0	0	-inf	0	0	-inf	0	0	-inf	0	0	-inf	0	0	-inf	0	0	-inf	0	0	-inf	0	0	-inf	0	0	-inf	0	0	-inf	0	0	-inf	0	0	-inf	0	0	-inf	0	0	-inf	10	10	69.79299231841196	11	11	51.04000340483412	0	0	-inf	0	0	-inf	0	0	-inf	0	0	-inf	0	0	-inf	0	0	-inf	0	0	-inf	0	0	-inf	0	0	-inf	0	0	-inf	0	0	-inf	0	0	-inf	0	0	-inf	0	0	-inf	0	0	-inf	0	0	-inf	0	0	-inf	0	0	-inf	0	0	-inf	0	0	-inf	0	0	-inf	0	0	-inf	0	0	-inf	12	12	62.4421441909802	0	0	-inf	0	0	-inf	0	0	-inf	0	0	-inf	0	0	-inf	0	0	-inf	0	0	-inf	0	0	-inf	0	0	-inf	0	0	-inf	0	0	-inf	0	0	-inf	species	Enterobacteriaceae bacterium Kacie_13
47938	0	0	-inf	0	0	-inf	0	0	-inf	0	0	-inf	0	0	-inf	0	0	-inf	6	6	57.666666666666664	0	0	-inf	0	0	-inf	6	6	89.5	0	0	-inf	16	1	50.96567459305202	0	0	-inf	0	0	-inf	0	0	-inf	0	0	-inf	0	0	-inf	0	0	-inf	0	0	-inf	0	0	-inf	0	0	-inf	0	0	-inf	0	0	-inf	0	0	-inf	0	0	-inf	0	0	-inf	0	0	-inf	0	0	-inf	0	0	-inf	0	0	-inf	0	0	-inf	0	0	-inf	0	0	-inf	0	0	-inf	0	0	-inf	0	0	-inf	0	0	-inf	0	0	-inf	0	0	-inf	0	0	-inf	0	0	-inf	0	0	-inf	0	0	-inf	0	0	-inf	0	0	-inf	0	0	-inf	0	0	-inf	0	0	-inf	0	0	-inf	0	0	-inf	0	0	-inf	0	0	-inf	0	0	-inf	0	0	-inf	0	0	-inf	0	0	-inf	0	0	-inf	0	0	-inf	0	0	-inf	0	0	-inf	0	0	-inf	0	0	-inf	0	0	-inf	0	0	-inf	0	0	-inf	0	0	-inf	0	0	-inf	0	0	-inf	0	0	-inf	0	0	-inf	0	0	-inf	0	0	-inf	0	0	-inf	0	0	-inf	0	0	-inf	0	0	-inf	0	0	-inf	0	0	-inf	0	0	-inf	0	0	-inf	0	0	-inf	0	0	-inf	0	0	-inf	0	0	-inf	0	0	-inf	0	0	-inf	0	0	-inf	0	0	-inf	0	0	-inf	0	0	-inf	no_rank	environmental samples
218034	0	0	-inf	0	0	-inf	0	0	-inf	0	0	-inf	0	0	-inf	0	0	-inf	0	0	-inf	0	0	-inf	0	0	-inf	0	0	-inf	0	0	-inf	15	15	50.896719565922155	0	0	-inf	0	0	-inf	0	0	-inf	0	0	-inf	0	0	-inf	0	0	-inf	0	0	-inf	0	0	-inf	0	0	-inf	0	0	-inf	0	0	-inf	0	0	-inf	0	0	-inf	0	0	-inf	0	0	-inf	0	0	-inf	0	0	-inf	0	0	-inf	0	0	-inf	0	0	-inf	0	0	-inf	0	0	-inf	0	0	-inf	0	0	-inf	0	0	-inf	0	0	-inf	0	0	-inf	0	0	-inf	0	0	-inf	0	0	-inf	0	0	-inf	0	0	-inf	0	0	-inf	0	0	-inf	0	0	-inf	0	0	-inf	0	0	-inf	0	0	-inf	0	0	-inf	0	0	-inf	0	0	-inf	0	0	-inf	0	0	-inf	0	0	-inf	0	0	-inf	0	0	-inf	0	0	-inf	0	0	-inf	0	0	-inf	0	0	-inf	0	0	-inf	0	0	-inf	0	0	-inf	0	0	-inf	0	0	-inf	0	0	-inf	0	0	-inf	0	0	-inf	0	0	-inf	0	0	-inf	0	0	-inf	0	0	-inf	0	0	-inf	0	0	-inf	0	0	-inf	0	0	-inf	0	0	-inf	0	0	-inf	0	0	-inf	0	0	-inf	0	0	-inf	0	0	-inf	0	0	-inf	0	0	-inf	0	0	-inf	0	0	-inf	0	0	-inf	0	0	-inf	species	uncultured Enterobacteriaceae bacterium
82976	0	0	-inf	0	0	-inf	0	0	-inf	0	0	-inf	0	0	-inf	0	0	-inf	0	0	-inf	0	0	-inf	0	0	-inf	0	0	-inf	0	0	-inf	0	0	-inf	0	0	-inf	0	0	-inf	0	0	-inf	0	0	-inf	0	0	-inf	0	0	-inf	0	0	-inf	0	0	-inf	0	0	-inf	0	0	-inf	0	0	-inf	0	0	-inf	0	0	-inf	0	0	-inf	0	0	-inf	0	0	-inf	0	0	-inf	0	0	-inf	0	0	-inf	0	0	-inf	0	0	-inf	21	5	49.14050162012537	0	0	-inf	0	0	-inf	0	0	-inf	8	8	67.22845761570989	0	0	-inf	0	0	-inf	0	0	-inf	0	0	-inf	0	0	-inf	0	0	-inf	0	0	-inf	0	0	-inf	0	0	-inf	0	0	-inf	0	0	-inf	0	0	-inf	0	0	-inf	0	0	-inf	7	7	46.5703020536861	7	7	49.857142857142854	0	0	-inf	0	0	-inf	0	0	-inf	0	0	-inf	0	0	-inf	6	6	51.833333333333336	0	0	-inf	0	0	-inf	0	0	-inf	0	0	-inf	0	0	-inf	0	0	-inf	0	0	-inf	0	0	-inf	0	0	-inf	0	0	-inf	0	0	-inf	0	0	-inf	0	0	-inf	0	0	-inf	0	0	-inf	0	0	-inf	0	0	-inf	459	168	64.56231513765407	0	0	-inf	0	0	-inf	0	0	-inf	0	0	-inf	0	0	-inf	0	0	-inf	0	0	-inf	0	0	-inf	0	0	-inf	0	0	-inf	0	0	-inf	0	0	-inf	genus	Buttiauxella
82977	0	0	-inf	0	0	-inf	0	0	-inf	0	0	-inf	0	0	-inf	0	0	-inf	0	0	-inf	0	0	-inf	0	0	-inf	0	0	-inf	0	0	-inf	0	0	-inf	0	0	-inf	0	0	-inf	0	0	-inf	0	0	-inf	0	0	-inf	0	0	-inf	0	0	-inf	0	0	-inf	0	0	-inf	0	0	-inf	0	0	-inf	0	0	-inf	0	0	-inf	0	0	-inf	0	0	-inf	0	0	-inf	0	0	-inf	0	0	-inf	0	0	-inf	0	0	-inf	0	0	-inf	9	9	45.89763119316864	0	0	-inf	0	0	-inf	0	0	-inf	0	0	-inf	0	0	-inf	0	0	-inf	0	0	-inf	0	0	-inf	0	0	-inf	0	0	-inf	0	0	-inf	0	0	-inf	0	0	-inf	0	0	-inf	0	0	-inf	0	0	-inf	0	0	-inf	0	0	-inf	0	0	-inf	0	0	-inf	0	0	-inf	0	0	-inf	0	0	-inf	0	0	-inf	0	0	-inf	0	0	-inf	0	0	-inf	0	0	-inf	0	0	-inf	0	0	-inf	0	0	-inf	0	0	-inf	0	0	-inf	0	0	-inf	0	0	-inf	0	0	-inf	0	0	-inf	0	0	-inf	0	0	-inf	0	0	-inf	0	0	-inf	0	0	-inf	0	0	-inf	236	236	61.69233848311015	0	0	-inf	0	0	-inf	0	0	-inf	0	0	-inf	0	0	-inf	0	0	-inf	0	0	-inf	0	0	-inf	0	0	-inf	0	0	-inf	0	0	-inf	0	0	-inf	species	Buttiauxella agrestis
82989	0	0	-inf	0	0	-inf	0	0	-inf	0	0	-inf	0	0	-inf	0	0	-inf	0	0	-inf	0	0	-inf	0	0	-inf	0	0	-inf	0	0	-inf	0	0	-inf	0	0	-inf	0	0	-inf	0	0	-inf	0	0	-inf	0	0	-inf	0	0	-inf	0	0	-inf	0	0	-inf	0	0	-inf	0	0	-inf	0	0	-inf	0	0	-inf	0	0	-inf	0	0	-inf	0	0	-inf	0	0	-inf	0	0	-inf	0	0	-inf	0	0	-inf	0	0	-inf	0	0	-inf	0	0	-inf	0	0	-inf	0	0	-inf	0	0	-inf	0	0	-inf	0	0	-inf	0	0	-inf	0	0	-inf	0	0	-inf	0	0	-inf	0	0	-inf	0	0	-inf	0	0	-inf	0	0	-inf	0	0	-inf	0	0	-inf	0	0	-inf	0	0	-inf	0	0	-inf	0	0	-inf	0	0	-inf	0	0	-inf	0	0	-inf	0	0	-inf	0	0	-inf	0	0	-inf	0	0	-inf	0	0	-inf	0	0	-inf	0	0	-inf	0	0	-inf	0	0	-inf	0	0	-inf	0	0	-inf	0	0	-inf	0	0	-inf	0	0	-inf	0	0	-inf	0	0	-inf	0	0	-inf	0	0	-inf	0	0	-inf	0	0	-inf	0	0	-inf	22	22	59.96427574543326	0	0	-inf	0	0	-inf	0	0	-inf	0	0	-inf	0	0	-inf	0	0	-inf	0	0	-inf	0	0	-inf	0	0	-inf	0	0	-inf	0	0	-inf	0	0	-inf	species	Buttiauxella ferragutiae
2634062	0	0	-inf	0	0	-inf	0	0	-inf	0	0	-inf	0	0	-inf	0	0	-inf	0	0	-inf	0	0	-inf	0	0	-inf	0	0	-inf	0	0	-inf	0	0	-inf	0	0	-inf	0	0	-inf	0	0	-inf	0	0	-inf	0	0	-inf	0	0	-inf	0	0	-inf	0	0	-inf	0	0	-inf	0	0	-inf	0	0	-inf	0	0	-inf	0	0	-inf	0	0	-inf	0	0	-inf	0	0	-inf	0	0	-inf	0	0	-inf	0	0	-inf	0	0	-inf	0	0	-inf	7	0	46.451355892974036	0	0	-inf	0	0	-inf	0	0	-inf	0	0	-inf	0	0	-inf	0	0	-inf	0	0	-inf	0	0	-inf	0	0	-inf	0	0	-inf	0	0	-inf	0	0	-inf	0	0	-inf	0	0	-inf	0	0	-inf	0	0	-inf	0	0	-inf	0	0	-inf	0	0	-inf	0	0	-inf	0	0	-inf	0	0	-inf	0	0	-inf	0	0	-inf	0	0	-inf	0	0	-inf	0	0	-inf	0	0	-inf	0	0	-inf	0	0	-inf	0	0	-inf	0	0	-inf	0	0	-inf	0	0	-inf	0	0	-inf	0	0	-inf	0	0	-inf	0	0	-inf	0	0	-inf	0	0	-inf	0	0	-inf	0	0	-inf	0	0	-inf	33	0	52.74471425773281	0	0	-inf	0	0	-inf	0	0	-inf	0	0	-inf	0	0	-inf	0	0	-inf	0	0	-inf	0	0	-inf	0	0	-inf	0	0	-inf	0	0	-inf	0	0	-inf	no_rank	unclassified Buttiauxella
2479367	0	0	-inf	0	0	-inf	0	0	-inf	0	0	-inf	0	0	-inf	0	0	-inf	0	0	-inf	0	0	-inf	0	0	-inf	0	0	-inf	0	0	-inf	0	0	-inf	0	0	-inf	0	0	-inf	0	0	-inf	0	0	-inf	0	0	-inf	0	0	-inf	0	0	-inf	0	0	-inf	0	0	-inf	0	0	-inf	0	0	-inf	0	0	-inf	0	0	-inf	0	0	-inf	0	0	-inf	0	0	-inf	0	0	-inf	0	0	-inf	0	0	-inf	0	0	-inf	0	0	-inf	7	7	46.451355892974036	0	0	-inf	0	0	-inf	0	0	-inf	0	0	-inf	0	0	-inf	0	0	-inf	0	0	-inf	0	0	-inf	0	0	-inf	0	0	-inf	0	0	-inf	0	0	-inf	0	0	-inf	0	0	-inf	0	0	-inf	0	0	-inf	0	0	-inf	0	0	-inf	0	0	-inf	0	0	-inf	0	0	-inf	0	0	-inf	0	0	-inf	0	0	-inf	0	0	-inf	0	0	-inf	0	0	-inf	0	0	-inf	0	0	-inf	0	0	-inf	0	0	-inf	0	0	-inf	0	0	-inf	0	0	-inf	0	0	-inf	0	0	-inf	0	0	-inf	0	0	-inf	0	0	-inf	0	0	-inf	0	0	-inf	0	0	-inf	0	0	-inf	33	33	52.74471425773281	0	0	-inf	0	0	-inf	0	0	-inf	0	0	-inf	0	0	-inf	0	0	-inf	0	0	-inf	0	0	-inf	0	0	-inf	0	0	-inf	0	0	-inf	0	0	-inf	species	Buttiauxella sp. 3AFRM03
83654	439	244	105.43675280302398	35	13	94.26462013608545	15	15	107.35755519933124	35	35	123.25385648240209	28	28	113.69605342114721	13	13	101.77333272907396	37	24	103.5826829546007	61	25	96.54309832049107	81	29	106.9881512642947	108	10	98.00727189554011	113	44	102.53682628128193	68	23	84.9156916037344	153	82	102.3191124233327	10325	9471	124.22402120221453	8936	8217	124.71426234749941	155	106	113.74829017434759	148	112	113.21437264823412	35	16	109.59501003436677	115	40	105.4019221953267	20	20	98.38650800651234	52	31	110.31947693897806	31	18	102.55004698782184	28	20	88.72968847001981	69	54	109.72014444259761	19	19	98.40515652806167	25	10	114.25542439317964	99	46	101.72362809599753	98	46	94.66704910914724	1686	751	100.26727412835167	1818	869	99.9042432222329	33	18	114.04207492473024	641	360	112.39189188811366	8	8	85.77758964120406	110	39	62.95135498102541	30	17	105.79901224318213	44	25	108.26841580158185	35	16	77.7505031238906	36	16	89.57615197353542	7	7	114.20581434087019	26	20	102.72599899797252	24	9	81.82319720054228	62	29	108.7045195270526	38	22	92.92162834673724	53	24	98.63192510278795	50	32	77.96416068710845	55	30	104.2109177072343	95	44	109.4436977832134	98	38	92.3968235747884	36	19	81.62848399359385	66	24	98.92145639948855	38	30	120.19733255842766	35	19	105.39240994979957	352	129	110.87403225833295	173	52	100.91404413011661	9	2	57.48479799072345	36	30	114.80658937358895	14	14	111.56238394395841	142	46	88.78632790795662	235	84	87.25903021011074	449	165	77.7295215473056	43	33	112.93187389730475	116	78	111.41834640394588	353	177	93.6445696633829	557	349	97.96394642237634	73	48	109.35418251916609	20	12	104.49697168546304	2851	2137	118.66561074230425	809	606	118.76827014125429	164	99	109.82071225714074	40	32	108.0583538038594	127	91	112.76563504962425	84	27	60.6131293431038	68	40	91.26687759980034	2041	1597	120.70727995562599	3540	2874	121.65900304229922	61	29	106.22411889583043	39	8	88.20087321805268	3079	779	95.58976590289765	26	10	101.34436727679652	34	27	98.97472921175877	82	17	90.03705560749336	77	41	104.53710909625121	566	301	104.88446394027488	261	145	109.8036355419442	9	2	88.89215107886702	0	0	-inf	0	0	-inf	27	21	112.04027823346331	176	136	117.54441711529775	352	263	119.09465555386424	genus	Leclercia
83655	50	50	90.31260652128066	0	0	-inf	0	0	-inf	0	0	-inf	0	0	-inf	0	0	-inf	13	13	110.8768822128877	10	10	72.22713753441512	23	23	126.3707751074613	40	40	108.30325470106725	10	10	109.1373823711472	19	19	79.4426270625312	23	23	84.0122177859506	557	557	94.83828551349373	469	469	97.37549273690652	27	27	111.84952467311513	19	19	101.84863639094095	13	13	102.53702640544773	49	49	103.40622553062849	0	0	-inf	21	21	112.9044776259445	6	6	109.29790668955984	8	8	99.10964860873578	15	15	89.1857397268582	0	0	-inf	15	15	117.47415376010484	7	7	83.65905454737425	14	14	94.13756325102561	108	108	83.82753477399493	99	99	86.4042902550317	7	7	96.79786413070104	34	34	92.69479324996757	0	0	-inf	34	34	62.34998053433692	13	13	101.97125251743917	12	12	116.14760563260779	11	11	68.14394010978887	11	11	83.09348999717226	0	0	-inf	0	0	-inf	8	8	76.28805559746618	12	12	96.58574656616248	16	16	93.07720827031967	11	11	95.86985557582649	8	8	70.74410517774815	9	9	111.83406802752118	39	39	113.19534913865742	18	18	72.41343604679894	17	17	74.67774220650512	30	30	80.48615847060962	8	8	88.16482349367935	9	9	102.46035862998161	154	154	111.90477401107054	75	75	103.28560975404704	7	7	60.194740273787296	6	6	106.84604536627543	0	0	-inf	58	58	74.49069555532806	71	71	81.23125433154576	186	186	69.18976922224006	10	10	86.81327183189214	21	21	94.14889010573717	73	73	80.35516370814518	97	97	85.20707446568588	8	8	89.15480927974573	8	8	107.13270569288599	257	257	100.16282910660928	82	82	106.86254552285922	15	15	87.02228758469232	0	0	-inf	13	13	92.20643784721233	24	24	56.51587369696624	0	0	-inf	317	317	103.68550502153967	441	441	105.09636386823233	15	15	103.32727537857893	7	7	77.25126306311614	577	577	100.38891687405486	9	9	81.34926066060228	0	0	-inf	9	9	103.62235030165027	9	9	101.58499453302781	54	54	99.65997524656424	54	54	107.04501996886233	7	7	90.86133710140044	0	0	-inf	0	0	-inf	0	0	-inf	17	17	98.5941067728312	18	18	107.0417872134127	species	Leclercia adecarboxylata
2627398	145	1	96.38268252792666	10	4	97.53248900446565	0	0	-inf	0	0	-inf	0	0	-inf	0	0	-inf	0	0	-inf	16	4	81.84792484738372	13	13	91.23837561122065	11	2	91.31592205322113	22	13	100.58519476248351	6	6	90.66666666666667	36	22	90.93719348571977	297	9	98.65466569078707	250	6	97.07259445353377	22	14	97.46340039782436	17	4	102.40381643425711	6	6	82.8748622306298	16	16	85.70955065054983	0	0	-inf	0	0	-inf	7	7	88.02468049050249	0	0	-inf	0	0	-inf	0	0	-inf	0	0	-inf	37	4	91.83137915899634	38	9	88.15829223245862	820	5	95.75864428000078	850	6	95.3650722669043	8	8	98.53270727033761	247	4	105.59448994542004	0	0	-inf	26	11	58.634697344940214	0	0	-inf	7	7	86.61571853328091	8	8	78.84315551086263	9	9	68.14014733463884	0	0	-inf	0	0	-inf	0	0	-inf	7	7	105.84775484104979	0	0	-inf	8	8	101.53926844023863	10	10	64.1	16	4	93.41246674845632	12	12	89.24284339114404	34	15	90.07996492814564	0	0	-inf	12	5	106.99472251584348	0	0	-inf	0	0	-inf	37	11	96.89176317505166	31	4	82.41529753302807	0	0	-inf	0	0	-inf	0	0	-inf	24	10	95.96258912860254	65	12	84.42146766136413	72	15	78.4640921155819	0	0	-inf	17	4	80.38447108554179	75	6	79.89589291330608	111	7	81.66907602313404	17	17	95.00900818009583	0	0	-inf	457	7	102.00549242290816	121	7	99.92450898213609	50	9	91.19992641813153	8	8	94.41800723712547	23	14	101.0543845792249	24	8	65.86940839877381	28	6	91.00216726082483	127	9	99.58437396942081	225	11	100.96491454068038	6	6	94.43695429495357	7	7	70.68686088817468	538	3	88.11894675864251	7	0	120.20931517693668	7	7	93.75388669400597	23	11	93.00271195858097	27	11	95.65289094970159	211	10	95.86144918643345	62	9	92.40726516631005	0	0	-inf	0	0	-inf	0	0	-inf	6	6	101.81236590579253	23	8	102.39713398550252	71	7	104.67600004971779	no_rank	unclassified Leclercia
1920114	7	7	108.39841448216751	0	0	-inf	0	0	-inf	0	0	-inf	0	0	-inf	0	0	-inf	0	0	-inf	0	0	-inf	0	0	-inf	0	0	-inf	0	0	-inf	0	0	-inf	0	0	-inf	49	49	109.29678103596592	40	40	101.75831622136764	0	0	-inf	0	0	-inf	0	0	-inf	0	0	-inf	0	0	-inf	0	0	-inf	0	0	-inf	0	0	-inf	0	0	-inf	0	0	-inf	0	0	-inf	0	0	-inf	0	0	-inf	18	18	94.76605946017678	12	12	88.30059934384143	0	0	-inf	8	8	116.77121393591511	0	0	-inf	0	0	-inf	0	0	-inf	0	0	-inf	0	0	-inf	0	0	-inf	0	0	-inf	0	0	-inf	0	0	-inf	0	0	-inf	0	0	-inf	0	0	-inf	0	0	-inf	0	0	-inf	0	0	-inf	0	0	-inf	0	0	-inf	0	0	-inf	0	0	-inf	0	0	-inf	0	0	-inf	0	0	-inf	0	0	-inf	0	0	-inf	0	0	-inf	0	0	-inf	0	0	-inf	0	0	-inf	0	0	-inf	0	0	-inf	0	0	-inf	7	7	87.70864368460066	0	0	-inf	0	0	-inf	35	35	105.40960012222085	10	10	99.88889641351344	0	0	-inf	0	0	-inf	0	0	-inf	0	0	-inf	0	0	-inf	50	50	109.02075779257619	72	72	106.14401757533244	0	0	-inf	0	0	-inf	8	8	75.65007254012535	7	7	120.20931517693668	0	0	-inf	0	0	-inf	0	0	-inf	0	0	-inf	0	0	-inf	0	0	-inf	0	0	-inf	0	0	-inf	0	0	-inf	0	0	-inf	0	0	-inf	species	Leclercia sp. LSNIH1
1920116	0	0	-inf	0	0	-inf	0	0	-inf	0	0	-inf	0	0	-inf	0	0	-inf	0	0	-inf	0	0	-inf	0	0	-inf	0	0	-inf	0	0	-inf	0	0	-inf	0	0	-inf	0	0	-inf	0	0	-inf	0	0	-inf	0	0	-inf	0	0	-inf	0	0	-inf	0	0	-inf	0	0	-inf	0	0	-inf	0	0	-inf	0	0	-inf	0	0	-inf	0	0	-inf	0	0	-inf	0	0	-inf	0	0	-inf	0	0	-inf	0	0	-inf	0	0	-inf	0	0	-inf	0	0	-inf	0	0	-inf	0	0	-inf	0	0	-inf	0	0	-inf	0	0	-inf	0	0	-inf	0	0	-inf	0	0	-inf	0	0	-inf	0	0	-inf	0	0	-inf	0	0	-inf	0	0	-inf	0	0	-inf	0	0	-inf	0	0	-inf	0	0	-inf	0	0	-inf	0	0	-inf	0	0	-inf	0	0	-inf	0	0	-inf	0	0	-inf	0	0	-inf	0	0	-inf	0	0	-inf	0	0	-inf	0	0	-inf	0	0	-inf	0	0	-inf	0	0	-inf	0	0	-inf	0	0	-inf	0	0	-inf	0	0	-inf	0	0	-inf	0	0	-inf	0	0	-inf	0	0	-inf	0	0	-inf	0	0	-inf	0	0	-inf	0	0	-inf	7	7	79.30074348883308	0	0	-inf	0	0	-inf	0	0	-inf	0	0	-inf	0	0	-inf	0	0	-inf	0	0	-inf	0	0	-inf	0	0	-inf	0	0	-inf	0	0	-inf	0	0	-inf	species	Leclercia sp. LSNIH3
2282309	20	20	108.36501934641839	0	0	-inf	0	0	-inf	0	0	-inf	0	0	-inf	0	0	-inf	0	0	-inf	0	0	-inf	0	0	-inf	0	0	-inf	0	0	-inf	0	0	-inf	0	0	-inf	148	148	98.28176327136019	134	134	98.23327654211354	0	0	-inf	0	0	-inf	0	0	-inf	0	0	-inf	0	0	-inf	0	0	-inf	0	0	-inf	0	0	-inf	0	0	-inf	0	0	-inf	0	0	-inf	8	8	95.25416806696423	0	0	-inf	181	181	95.72369339046612	221	221	92.53515415546266	0	0	-inf	113	113	106.13454164920533	0	0	-inf	8	8	82.00187760005758	0	0	-inf	0	0	-inf	0	0	-inf	0	0	-inf	0	0	-inf	0	0	-inf	0	0	-inf	0	0	-inf	0	0	-inf	0	0	-inf	0	0	-inf	6	6	99.47331764690753	0	0	-inf	12	12	95.94949597258791	0	0	-inf	0	0	-inf	0	0	-inf	0	0	-inf	14	14	97.27682777438875	0	0	-inf	0	0	-inf	0	0	-inf	0	0	-inf	0	0	-inf	14	14	94.40116953201807	0	0	-inf	0	0	-inf	6	6	75.30027893514475	12	12	78.2621021847606	20	20	90.42625244646102	0	0	-inf	0	0	-inf	56	56	96.98928328330634	16	16	93.97395230621865	0	0	-inf	0	0	-inf	0	0	-inf	0	0	-inf	0	0	-inf	16	16	83.20818776321984	40	40	88.5779115546267	0	0	-inf	0	0	-inf	95	95	91.52211440535264	0	0	-inf	0	0	-inf	0	0	-inf	6	6	111.6185484726375	55	55	96.65246191312498	13	13	99.84192847138483	0	0	-inf	0	0	-inf	0	0	-inf	0	0	-inf	0	0	-inf	8	8	103.1665910232067	species	Leclercia sp. W17
2282310	87	87	102.11188305135381	6	6	106.1014738603441	0	0	-inf	0	0	-inf	0	0	-inf	0	0	-inf	0	0	-inf	6	6	78.89041508282335	0	0	-inf	9	9	94.33333333333333	0	0	-inf	0	0	-inf	14	14	97.71877401304366	32	32	83.98121249056885	21	21	87.69841931519332	8	8	92.07686870137036	7	7	105.51291523727447	0	0	-inf	0	0	-inf	0	0	-inf	0	0	-inf	0	0	-inf	0	0	-inf	0	0	-inf	0	0	-inf	0	0	-inf	7	7	100.172179637833	16	16	80.53167451375698	230	230	96.79798336854026	210	210	97.39718524730942	0	0	-inf	78	78	105.8311562102711	0	0	-inf	0	0	-inf	0	0	-inf	0	0	-inf	0	0	-inf	0	0	-inf	0	0	-inf	0	0	-inf	0	0	-inf	0	0	-inf	0	0	-inf	0	0	-inf	0	0	-inf	0	0	-inf	0	0	-inf	0	0	-inf	0	0	-inf	0	0	-inf	0	0	-inf	0	0	-inf	6	6	110.59433221487657	9	9	76.2658390747014	0	0	-inf	0	0	-inf	0	0	-inf	0	0	-inf	12	12	88.13212057179013	17	17	85.63063199125514	0	0	-inf	7	7	74.41331347716776	20	20	68.0208387786848	28	28	78.92898713917657	0	0	-inf	0	0	-inf	127	127	100.83754838977147	24	24	95.25057175370027	13	13	100.34969014349338	0	0	-inf	9	9	111.00501118714097	0	0	-inf	9	9	99.52491299592862	17	17	106.5714608750492	18	18	103.33821253602457	0	0	-inf	0	0	-inf	88	88	90.28527817318663	0	0	-inf	0	0	-inf	0	0	-inf	10	10	101.47282041276186	87	87	97.39728572023918	12	12	105.197944213337	0	0	-inf	0	0	-inf	0	0	-inf	0	0	-inf	0	0	-inf	7	7	95.8860108559087	species	Leclercia sp. W6
2681307	11	11	88.72317599819051	0	0	-inf	0	0	-inf	0	0	-inf	0	0	-inf	0	0	-inf	0	0	-inf	6	6	88.8250313082744	0	0	-inf	0	0	-inf	0	0	-inf	0	0	-inf	0	0	-inf	15	15	94.15366143800671	13	13	70.6078465420317	0	0	-inf	6	6	101.67771998662276	0	0	-inf	0	0	-inf	0	0	-inf	0	0	-inf	0	0	-inf	0	0	-inf	0	0	-inf	0	0	-inf	0	0	-inf	18	18	94.47346816012887	13	13	91.1629497384218	377	377	95.59460612077872	384	384	97.08227475910518	0	0	-inf	44	44	100.43095597804029	0	0	-inf	7	7	47.153328216641974	0	0	-inf	0	0	-inf	0	0	-inf	0	0	-inf	0	0	-inf	0	0	-inf	0	0	-inf	0	0	-inf	0	0	-inf	0	0	-inf	0	0	-inf	6	6	91.60210504403733	0	0	-inf	7	7	92.38366941606459	0	0	-inf	7	7	112.47010297947166	0	0	-inf	0	0	-inf	6	6	94.28207896329343	11	11	107.16531504199509	0	0	-inf	0	0	-inf	0	0	-inf	0	0	-inf	20	20	94.67649933861257	15	15	78.58299379470004	0	0	-inf	0	0	-inf	16	16	107.11232107757512	31	31	68.28764159864919	0	0	-inf	0	0	-inf	79	79	93.62425289902683	14	14	103.05232623206824	16	16	86.41139588510335	0	0	-inf	0	0	-inf	0	0	-inf	13	13	93.93294719523266	0	0	-inf	16	16	85.5491852796838	0	0	-inf	0	0	-inf	216	216	93.10592612776593	0	0	-inf	0	0	-inf	12	12	92.13710432817966	0	0	-inf	59	59	95.5149276804858	28	28	87.70152736282293	0	0	-inf	0	0	-inf	0	0	-inf	0	0	-inf	0	0	-inf	6	6	92.6339569104378	species	Leclercia sp. J807
2681308	0	0	-inf	0	0	-inf	0	0	-inf	0	0	-inf	0	0	-inf	0	0	-inf	0	0	-inf	0	0	-inf	0	0	-inf	0	0	-inf	0	0	-inf	0	0	-inf	0	0	-inf	0	0	-inf	0	0	-inf	0	0	-inf	0	0	-inf	0	0	-inf	0	0	-inf	0	0	-inf	0	0	-inf	0	0	-inf	0	0	-inf	0	0	-inf	0	0	-inf	0	0	-inf	0	0	-inf	0	0	-inf	0	0	-inf	0	0	-inf	0	0	-inf	0	0	-inf	0	0	-inf	0	0	-inf	0	0	-inf	0	0	-inf	0	0	-inf	0	0	-inf	0	0	-inf	0	0	-inf	0	0	-inf	0	0	-inf	0	0	-inf	0	0	-inf	0	0	-inf	0	0	-inf	0	0	-inf	0	0	-inf	0	0	-inf	0	0	-inf	0	0	-inf	0	0	-inf	0	0	-inf	0	0	-inf	0	0	-inf	0	0	-inf	0	0	-inf	0	0	-inf	0	0	-inf	7	7	56.285714285714285	0	0	-inf	0	0	-inf	0	0	-inf	0	0	-inf	0	0	-inf	0	0	-inf	0	0	-inf	0	0	-inf	0	0	-inf	0	0	-inf	0	0	-inf	0	0	-inf	0	0	-inf	0	0	-inf	0	0	-inf	0	0	-inf	0	0	-inf	12	12	78.81035083623411	0	0	-inf	0	0	-inf	0	0	-inf	0	0	-inf	0	0	-inf	0	0	-inf	0	0	-inf	0	0	-inf	0	0	-inf	0	0	-inf	0	0	-inf	0	0	-inf	species	Leclercia sp. 119287
2681309	7	7	91.10155954256412	0	0	-inf	0	0	-inf	0	0	-inf	0	0	-inf	0	0	-inf	0	0	-inf	0	0	-inf	0	0	-inf	0	0	-inf	0	0	-inf	0	0	-inf	0	0	-inf	44	44	105.26234633288821	36	36	109.9314146376898	0	0	-inf	0	0	-inf	0	0	-inf	0	0	-inf	0	0	-inf	0	0	-inf	0	0	-inf	0	0	-inf	0	0	-inf	0	0	-inf	0	0	-inf	0	0	-inf	0	0	-inf	9	9	92.55115375186918	11	11	98.42993905821179	0	0	-inf	0	0	-inf	0	0	-inf	0	0	-inf	0	0	-inf	0	0	-inf	0	0	-inf	0	0	-inf	0	0	-inf	0	0	-inf	0	0	-inf	0	0	-inf	0	0	-inf	0	0	-inf	0	0	-inf	0	0	-inf	0	0	-inf	0	0	-inf	0	0	-inf	0	0	-inf	0	0	-inf	0	0	-inf	0	0	-inf	0	0	-inf	0	0	-inf	0	0	-inf	0	0	-inf	14	14	118.5740704593417	0	0	-inf	11	11	107.39502221492985	0	0	-inf	0	0	-inf	6	6	99.55036929154481	18	18	110.41255642993562	0	0	-inf	0	0	-inf	153	153	109.67195460576345	50	50	107.24872490274532	12	12	107.1429604693743	0	0	-inf	0	0	-inf	0	0	-inf	0	0	-inf	35	35	99.93135266079895	68	68	109.53345183287884	0	0	-inf	0	0	-inf	0	0	-inf	0	0	-inf	0	0	-inf	0	0	-inf	0	0	-inf	0	0	-inf	0	0	-inf	0	0	-inf	0	0	-inf	0	0	-inf	0	0	-inf	15	15	107.0154015264724	43	43	113.25900945498643	species	Leclercia sp. Colony189
2714951	12	12	41.75	0	0	-inf	0	0	-inf	0	0	-inf	0	0	-inf	0	0	-inf	0	0	-inf	0	0	-inf	0	0	-inf	0	0	-inf	0	0	-inf	0	0	-inf	0	0	-inf	0	0	-inf	0	0	-inf	0	0	-inf	0	0	-inf	0	0	-inf	0	0	-inf	0	0	-inf	0	0	-inf	0	0	-inf	0	0	-inf	0	0	-inf	0	0	-inf	0	0	-inf	0	0	-inf	0	0	-inf	0	0	-inf	6	6	73.62011187605287	0	0	-inf	0	0	-inf	0	0	-inf	0	0	-inf	0	0	-inf	0	0	-inf	0	0	-inf	0	0	-inf	0	0	-inf	0	0	-inf	0	0	-inf	0	0	-inf	0	0	-inf	0	0	-inf	0	0	-inf	0	0	-inf	0	0	-inf	0	0	-inf	0	0	-inf	0	0	-inf	0	0	-inf	0	0	-inf	0	0	-inf	7	7	61.057979892922546	0	0	-inf	0	0	-inf	0	0	-inf	0	0	-inf	0	0	-inf	7	7	46.7015004020295	0	0	-inf	0	0	-inf	15	15	62.8826040082052	0	0	-inf	0	0	-inf	0	0	-inf	0	0	-inf	0	0	-inf	0	0	-inf	0	0	-inf	0	0	-inf	6	6	59.0	0	0	-inf	0	0	-inf	0	0	-inf	0	0	-inf	0	0	-inf	87	87	75.6617437270249	0	0	-inf	0	0	-inf	0	0	-inf	0	0	-inf	0	0	-inf	0	0	-inf	0	0	-inf	0	0	-inf	0	0	-inf	0	0	-inf	0	0	-inf	0	0	-inf	species	Leclercia sp. 29361
2898725	0	0	-inf	0	0	-inf	0	0	-inf	0	0	-inf	0	0	-inf	0	0	-inf	0	0	-inf	0	0	-inf	0	0	-inf	0	0	-inf	9	9	102.396383342413	0	0	-inf	0	0	-inf	0	0	-inf	0	0	-inf	0	0	-inf	0	0	-inf	0	0	-inf	0	0	-inf	0	0	-inf	0	0	-inf	0	0	-inf	0	0	-inf	0	0	-inf	0	0	-inf	0	0	-inf	0	0	-inf	0	0	-inf	0	0	-inf	0	0	-inf	0	0	-inf	0	0	-inf	0	0	-inf	0	0	-inf	0	0	-inf	0	0	-inf	0	0	-inf	0	0	-inf	0	0	-inf	0	0	-inf	0	0	-inf	0	0	-inf	0	0	-inf	0	0	-inf	0	0	-inf	0	0	-inf	0	0	-inf	0	0	-inf	0	0	-inf	0	0	-inf	0	0	-inf	0	0	-inf	0	0	-inf	0	0	-inf	0	0	-inf	0	0	-inf	0	0	-inf	0	0	-inf	7	7	47.39424524188614	0	0	-inf	0	0	-inf	0	0	-inf	0	0	-inf	0	0	-inf	0	0	-inf	0	0	-inf	0	0	-inf	0	0	-inf	0	0	-inf	0	0	-inf	0	0	-inf	10	10	52.287441746188904	0	0	-inf	0	0	-inf	0	0	-inf	0	0	-inf	0	0	-inf	22	22	71.1178107683892	0	0	-inf	0	0	-inf	0	0	-inf	0	0	-inf	0	0	-inf	0	0	-inf	0	0	-inf	0	0	-inf	0	0	-inf	0	0	-inf	0	0	-inf	0	0	-inf	species	Leclercia sp. G3L
2815358	0	0	-inf	12	12	89.78899860630749	0	0	-inf	0	0	-inf	0	0	-inf	0	0	-inf	0	0	-inf	10	10	90.37163642939672	16	16	90.33508315695536	47	47	88.59469912313577	37	37	81.93305262604177	20	20	51.23885438199983	12	12	75.93783601870635	0	0	-inf	0	0	-inf	0	0	-inf	0	0	-inf	0	0	-inf	10	10	85.66085476068815	0	0	-inf	0	0	-inf	0	0	-inf	0	0	-inf	0	0	-inf	0	0	-inf	0	0	-inf	9	9	96.6440695662238	0	0	-inf	7	7	66.71428571428571	0	0	-inf	0	0	-inf	0	0	-inf	0	0	-inf	11	11	57.3003265319811	0	0	-inf	0	0	-inf	0	0	-inf	0	0	-inf	0	0	-inf	6	6	105.96608710504898	7	7	93.57456110224015	14	14	92.69253988167996	0	0	-inf	10	10	80.69883713068226	0	0	-inf	0	0	-inf	0	0	-inf	8	8	100.43507398591619	0	0	-inf	0	0	-inf	0	0	-inf	7	7	78.56638814602542	32	32	90.41101467272918	15	15	81.2639758109659	0	0	-inf	0	0	-inf	0	0	-inf	14	14	84.66902294687245	15	15	75.85930798444159	26	26	64.45692167758804	0	0	-inf	0	0	-inf	28	28	85.73021923718098	0	0	-inf	0	0	-inf	0	0	-inf	0	0	-inf	0	0	-inf	0	0	-inf	0	0	-inf	0	0	-inf	9	9	58.894267384313935	0	0	-inf	0	0	-inf	0	0	-inf	11	11	96.61373409132793	17	17	84.27982046511686	1185	1185	87.60895804669812	0	0	-inf	0	0	-inf	33	33	78.51019581176664	0	0	-inf	0	0	-inf	0	0	-inf	0	0	-inf	0	0	-inf	0	0	-inf	0	0	-inf	0	0	-inf	0	0	-inf	species	Leclercia pneumoniae
158483	0	0	-inf	0	0	-inf	0	0	-inf	0	0	-inf	0	0	-inf	0	0	-inf	0	0	-inf	0	0	-inf	0	0	-inf	11	0	44.04476582265227	0	0	-inf	9	0	43.84094916610265	0	0	-inf	0	0	-inf	0	0	-inf	0	0	-inf	0	0	-inf	0	0	-inf	0	0	-inf	0	0	-inf	0	0	-inf	0	0	-inf	0	0	-inf	17	3	61.95432875983774	0	0	-inf	0	0	-inf	0	0	-inf	0	0	-inf	0	0	-inf	0	0	-inf	0	0	-inf	0	0	-inf	9	3	68.83500550601437	89	4	64.40267251702613	0	0	-inf	0	0	-inf	0	0	-inf	38	0	75.05503932853894	0	0	-inf	0	0	-inf	0	0	-inf	0	0	-inf	0	0	-inf	0	0	-inf	8	0	47.0	0	0	-inf	0	0	-inf	0	0	-inf	7	7	57.43161025457643	0	0	-inf	0	0	-inf	0	0	-inf	30	3	81.6022217957059	22	4	87.226953277656	0	0	-inf	0	0	-inf	0	0	-inf	13	13	59.8210955109065	18	2	49.99376768483	64	5	52.972759414661596	0	0	-inf	0	0	-inf	10	2	67.74028985338134	8	0	45.32148967516713	0	0	-inf	0	0	-inf	0	0	-inf	0	0	-inf	0	0	-inf	0	0	-inf	0	0	-inf	0	0	-inf	0	0	-inf	0	0	-inf	0	0	-inf	0	0	-inf	0	0	-inf	43	14	57.71291190947912	0	0	-inf	0	0	-inf	0	0	-inf	0	0	-inf	0	0	-inf	0	0	-inf	0	0	-inf	0	0	-inf	0	0	-inf	0	0	-inf	0	0	-inf	0	0	-inf	genus	Cedecea
158822	0	0	-inf	0	0	-inf	0	0	-inf	0	0	-inf	0	0	-inf	0	0	-inf	0	0	-inf	0	0	-inf	0	0	-inf	11	11	44.04476582265227	0	0	-inf	9	9	43.84094916610265	0	0	-inf	0	0	-inf	0	0	-inf	0	0	-inf	0	0	-inf	0	0	-inf	0	0	-inf	0	0	-inf	0	0	-inf	0	0	-inf	0	0	-inf	14	14	59.69687147825599	0	0	-inf	0	0	-inf	0	0	-inf	0	0	-inf	0	0	-inf	0	0	-inf	0	0	-inf	0	0	-inf	6	6	66.907694307772	58	58	70.87488793247283	0	0	-inf	0	0	-inf	0	0	-inf	38	38	75.05503932853894	0	0	-inf	0	0	-inf	0	0	-inf	0	0	-inf	0	0	-inf	0	0	-inf	0	0	-inf	0	0	-inf	0	0	-inf	0	0	-inf	0	0	-inf	0	0	-inf	0	0	-inf	0	0	-inf	27	27	83.44497571105605	18	18	91.46301881869739	0	0	-inf	0	0	-inf	0	0	-inf	0	0	-inf	16	16	49.99298864543375	41	41	54.88185535781494	0	0	-inf	0	0	-inf	8	8	63.55036231672668	8	8	45.32148967516713	0	0	-inf	0	0	-inf	0	0	-inf	0	0	-inf	0	0	-inf	0	0	-inf	0	0	-inf	0	0	-inf	0	0	-inf	0	0	-inf	0	0	-inf	0	0	-inf	0	0	-inf	23	23	60.362943834413066	0	0	-inf	0	0	-inf	0	0	-inf	0	0	-inf	0	0	-inf	0	0	-inf	0	0	-inf	0	0	-inf	0	0	-inf	0	0	-inf	0	0	-inf	0	0	-inf	species	Cedecea neteri
158823	0	0	-inf	0	0	-inf	0	0	-inf	0	0	-inf	0	0	-inf	0	0	-inf	0	0	-inf	0	0	-inf	0	0	-inf	0	0	-inf	0	0	-inf	0	0	-inf	0	0	-inf	0	0	-inf	0	0	-inf	0	0	-inf	0	0	-inf	0	0	-inf	0	0	-inf	0	0	-inf	0	0	-inf	0	0	-inf	0	0	-inf	0	0	-inf	0	0	-inf	0	0	-inf	0	0	-inf	0	0	-inf	0	0	-inf	0	0	-inf	0	0	-inf	0	0	-inf	0	0	-inf	7	7	59.91281992399195	0	0	-inf	0	0	-inf	0	0	-inf	0	0	-inf	0	0	-inf	0	0	-inf	0	0	-inf	0	0	-inf	0	0	-inf	0	0	-inf	0	0	-inf	0	0	-inf	0	0	-inf	0	0	-inf	0	0	-inf	0	0	-inf	0	0	-inf	0	0	-inf	0	0	-inf	0	0	-inf	0	0	-inf	0	0	-inf	0	0	-inf	0	0	-inf	0	0	-inf	11	11	48.74172028823034	0	0	-inf	0	0	-inf	0	0	-inf	0	0	-inf	0	0	-inf	0	0	-inf	0	0	-inf	0	0	-inf	0	0	-inf	0	0	-inf	0	0	-inf	0	0	-inf	0	0	-inf	0	0	-inf	0	0	-inf	0	0	-inf	0	0	-inf	6	6	61.825759560685505	0	0	-inf	0	0	-inf	0	0	-inf	0	0	-inf	0	0	-inf	0	0	-inf	0	0	-inf	0	0	-inf	0	0	-inf	0	0	-inf	0	0	-inf	0	0	-inf	species	Cedecea lapagei
2649846	0	0	-inf	0	0	-inf	0	0	-inf	0	0	-inf	0	0	-inf	0	0	-inf	0	0	-inf	0	0	-inf	0	0	-inf	0	0	-inf	0	0	-inf	0	0	-inf	0	0	-inf	0	0	-inf	0	0	-inf	0	0	-inf	0	0	-inf	0	0	-inf	0	0	-inf	0	0	-inf	0	0	-inf	0	0	-inf	0	0	-inf	0	0	-inf	0	0	-inf	0	0	-inf	0	0	-inf	0	0	-inf	0	0	-inf	0	0	-inf	0	0	-inf	0	0	-inf	0	0	-inf	20	0	50.050326528250245	0	0	-inf	0	0	-inf	0	0	-inf	0	0	-inf	0	0	-inf	0	0	-inf	0	0	-inf	0	0	-inf	0	0	-inf	0	0	-inf	8	0	47.0	0	0	-inf	0	0	-inf	0	0	-inf	0	0	-inf	0	0	-inf	0	0	-inf	0	0	-inf	0	0	-inf	0	0	-inf	0	0	-inf	0	0	-inf	0	0	-inf	0	0	-inf	0	0	-inf	7	0	46.848801385342185	0	0	-inf	0	0	-inf	0	0	-inf	0	0	-inf	0	0	-inf	0	0	-inf	0	0	-inf	0	0	-inf	0	0	-inf	0	0	-inf	0	0	-inf	0	0	-inf	0	0	-inf	0	0	-inf	0	0	-inf	0	0	-inf	0	0	-inf	0	0	-inf	0	0	-inf	0	0	-inf	0	0	-inf	0	0	-inf	0	0	-inf	0	0	-inf	0	0	-inf	0	0	-inf	0	0	-inf	0	0	-inf	0	0	-inf	0	0	-inf	no_rank	unclassified Cedecea
2545798	0	0	-inf	0	0	-inf	0	0	-inf	0	0	-inf	0	0	-inf	0	0	-inf	0	0	-inf	0	0	-inf	0	0	-inf	0	0	-inf	0	0	-inf	0	0	-inf	0	0	-inf	0	0	-inf	0	0	-inf	0	0	-inf	0	0	-inf	0	0	-inf	0	0	-inf	0	0	-inf	0	0	-inf	0	0	-inf	0	0	-inf	0	0	-inf	0	0	-inf	0	0	-inf	0	0	-inf	0	0	-inf	0	0	-inf	0	0	-inf	0	0	-inf	0	0	-inf	0	0	-inf	20	20	50.050326528250245	0	0	-inf	0	0	-inf	0	0	-inf	0	0	-inf	0	0	-inf	0	0	-inf	0	0	-inf	0	0	-inf	0	0	-inf	0	0	-inf	8	8	47.0	0	0	-inf	0	0	-inf	0	0	-inf	0	0	-inf	0	0	-inf	0	0	-inf	0	0	-inf	0	0	-inf	0	0	-inf	0	0	-inf	0	0	-inf	0	0	-inf	0	0	-inf	0	0	-inf	7	7	46.848801385342185	0	0	-inf	0	0	-inf	0	0	-inf	0	0	-inf	0	0	-inf	0	0	-inf	0	0	-inf	0	0	-inf	0	0	-inf	0	0	-inf	0	0	-inf	0	0	-inf	0	0	-inf	0	0	-inf	0	0	-inf	0	0	-inf	0	0	-inf	0	0	-inf	0	0	-inf	0	0	-inf	0	0	-inf	0	0	-inf	0	0	-inf	0	0	-inf	0	0	-inf	0	0	-inf	0	0	-inf	0	0	-inf	0	0	-inf	0	0	-inf	species	Cedecea sp. FDAARGOS_727
158876	0	0	-inf	0	0	-inf	0	0	-inf	0	0	-inf	0	0	-inf	0	0	-inf	0	0	-inf	0	0	-inf	0	0	-inf	0	0	-inf	0	0	-inf	0	0	-inf	0	0	-inf	0	0	-inf	0	0	-inf	0	0	-inf	0	0	-inf	0	0	-inf	0	0	-inf	0	0	-inf	0	0	-inf	0	0	-inf	0	0	-inf	0	0	-inf	0	0	-inf	0	0	-inf	0	0	-inf	0	0	-inf	0	0	-inf	0	0	-inf	0	0	-inf	0	0	-inf	0	0	-inf	61	0	65.24384307620876	0	0	-inf	0	0	-inf	0	0	-inf	0	0	-inf	0	0	-inf	0	0	-inf	0	0	-inf	0	0	-inf	0	0	-inf	0	0	-inf	0	0	-inf	0	0	-inf	0	0	-inf	0	0	-inf	0	0	-inf	0	0	-inf	0	0	-inf	0	0	-inf	0	0	-inf	9	0	73.11955785801833	0	0	-inf	0	0	-inf	0	0	-inf	0	0	-inf	7	0	62.56720948637208	20	0	53.11221514793526	0	0	-inf	0	0	-inf	0	0	-inf	0	0	-inf	0	0	-inf	0	0	-inf	0	0	-inf	0	0	-inf	0	0	-inf	0	0	-inf	0	0	-inf	7	0	53.474107023203764	0	0	-inf	0	0	-inf	0	0	-inf	0	0	-inf	0	0	-inf	14	0	81.42812457628911	0	0	-inf	0	0	-inf	0	0	-inf	0	0	-inf	0	0	-inf	0	0	-inf	0	0	-inf	0	0	-inf	0	0	-inf	0	0	-inf	0	0	-inf	0	0	-inf	genus	Yokenella
158877	0	0	-inf	0	0	-inf	0	0	-inf	0	0	-inf	0	0	-inf	0	0	-inf	0	0	-inf	0	0	-inf	0	0	-inf	0	0	-inf	0	0	-inf	0	0	-inf	0	0	-inf	0	0	-inf	0	0	-inf	0	0	-inf	0	0	-inf	0	0	-inf	0	0	-inf	0	0	-inf	0	0	-inf	0	0	-inf	0	0	-inf	0	0	-inf	0	0	-inf	0	0	-inf	0	0	-inf	0	0	-inf	0	0	-inf	0	0	-inf	0	0	-inf	0	0	-inf	0	0	-inf	61	61	65.24384307620876	0	0	-inf	0	0	-inf	0	0	-inf	0	0	-inf	0	0	-inf	0	0	-inf	0	0	-inf	0	0	-inf	0	0	-inf	0	0	-inf	0	0	-inf	0	0	-inf	0	0	-inf	0	0	-inf	0	0	-inf	0	0	-inf	0	0	-inf	0	0	-inf	0	0	-inf	9	9	73.11955785801833	0	0	-inf	0	0	-inf	0	0	-inf	0	0	-inf	7	7	62.56720948637208	20	20	53.11221514793526	0	0	-inf	0	0	-inf	0	0	-inf	0	0	-inf	0	0	-inf	0	0	-inf	0	0	-inf	0	0	-inf	0	0	-inf	0	0	-inf	0	0	-inf	7	7	53.474107023203764	0	0	-inf	0	0	-inf	0	0	-inf	0	0	-inf	0	0	-inf	14	14	81.42812457628911	0	0	-inf	0	0	-inf	0	0	-inf	0	0	-inf	0	0	-inf	0	0	-inf	0	0	-inf	0	0	-inf	0	0	-inf	0	0	-inf	0	0	-inf	0	0	-inf	species	Yokenella regensburgei
191675	7	0	65.17499912849469	0	0	-inf	0	0	-inf	0	0	-inf	0	0	-inf	0	0	-inf	0	0	-inf	0	0	-inf	0	0	-inf	14	0	49.92944237920141	0	0	-inf	8	0	44.43655300614687	0	0	-inf	0	0	-inf	0	0	-inf	0	0	-inf	0	0	-inf	0	0	-inf	18	0	67.22222222222223	0	0	-inf	0	0	-inf	0	0	-inf	7	0	59.23796222295789	0	0	-inf	0	0	-inf	0	0	-inf	0	0	-inf	0	0	-inf	0	0	-inf	0	0	-inf	0	0	-inf	0	0	-inf	0	0	-inf	46	0	63.886031677360464	17	0	63.86162442110367	0	0	-inf	0	0	-inf	0	0	-inf	0	0	-inf	10	0	66.96574936564363	0	0	-inf	0	0	-inf	0	0	-inf	0	0	-inf	0	0	-inf	0	0	-inf	0	0	-inf	0	0	-inf	0	0	-inf	0	0	-inf	0	0	-inf	0	0	-inf	0	0	-inf	0	0	-inf	0	0	-inf	0	0	-inf	0	0	-inf	0	0	-inf	10	0	72.78789455939881	6	0	54.47274363138319	0	0	-inf	0	0	-inf	0	0	-inf	0	0	-inf	0	0	-inf	0	0	-inf	0	0	-inf	0	0	-inf	0	0	-inf	0	0	-inf	0	0	-inf	0	0	-inf	0	0	-inf	0	0	-inf	0	0	-inf	0	0	-inf	0	0	-inf	0	0	-inf	0	0	-inf	0	0	-inf	0	0	-inf	0	0	-inf	0	0	-inf	0	0	-inf	0	0	-inf	0	0	-inf	0	0	-inf	0	0	-inf	0	0	-inf	0	0	-inf	no_rank	Enterobacteriaceae incertae sedis
84563	7	7	65.17499912849469	0	0	-inf	0	0	-inf	0	0	-inf	0	0	-inf	0	0	-inf	0	0	-inf	0	0	-inf	0	0	-inf	14	6	49.92944237920141	0	0	-inf	8	8	44.43655300614687	0	0	-inf	0	0	-inf	0	0	-inf	0	0	-inf	0	0	-inf	0	0	-inf	18	2	67.22222222222223	0	0	-inf	0	0	-inf	0	0	-inf	7	7	59.23796222295789	0	0	-inf	0	0	-inf	0	0	-inf	0	0	-inf	0	0	-inf	0	0	-inf	0	0	-inf	0	0	-inf	0	0	-inf	0	0	-inf	46	5	63.886031677360464	17	0	63.86162442110367	0	0	-inf	0	0	-inf	0	0	-inf	0	0	-inf	10	0	66.96574936564363	0	0	-inf	0	0	-inf	0	0	-inf	0	0	-inf	0	0	-inf	0	0	-inf	0	0	-inf	0	0	-inf	0	0	-inf	0	0	-inf	0	0	-inf	0	0	-inf	0	0	-inf	0	0	-inf	0	0	-inf	0	0	-inf	0	0	-inf	0	0	-inf	10	2	72.78789455939881	6	6	54.47274363138319	0	0	-inf	0	0	-inf	0	0	-inf	0	0	-inf	0	0	-inf	0	0	-inf	0	0	-inf	0	0	-inf	0	0	-inf	0	0	-inf	0	0	-inf	0	0	-inf	0	0	-inf	0	0	-inf	0	0	-inf	0	0	-inf	0	0	-inf	0	0	-inf	0	0	-inf	0	0	-inf	0	0	-inf	0	0	-inf	0	0	-inf	0	0	-inf	0	0	-inf	0	0	-inf	0	0	-inf	0	0	-inf	0	0	-inf	0	0	-inf	no_rank	ant, tsetse, mealybug, aphid, etc. endosymbionts
801	0	0	-inf	0	0	-inf	0	0	-inf	0	0	-inf	0	0	-inf	0	0	-inf	0	0	-inf	0	0	-inf	0	0	-inf	8	0	46.25	0	0	-inf	0	0	-inf	0	0	-inf	0	0	-inf	0	0	-inf	0	0	-inf	0	0	-inf	0	0	-inf	0	0	-inf	0	0	-inf	0	0	-inf	0	0	-inf	0	0	-inf	0	0	-inf	0	0	-inf	0	0	-inf	0	0	-inf	0	0	-inf	0	0	-inf	0	0	-inf	0	0	-inf	0	0	-inf	0	0	-inf	13	0	78.45431505754591	0	0	-inf	0	0	-inf	0	0	-inf	0	0	-inf	0	0	-inf	10	0	66.96574936564363	0	0	-inf	0	0	-inf	0	0	-inf	0	0	-inf	0	0	-inf	0	0	-inf	0	0	-inf	0	0	-inf	0	0	-inf	0	0	-inf	0	0	-inf	0	0	-inf	0	0	-inf	0	0	-inf	0	0	-inf	0	0	-inf	0	0	-inf	0	0	-inf	0	0	-inf	0	0	-inf	0	0	-inf	0	0	-inf	0	0	-inf	0	0	-inf	0	0	-inf	0	0	-inf	0	0	-inf	0	0	-inf	0	0	-inf	0	0	-inf	0	0	-inf	0	0	-inf	0	0	-inf	0	0	-inf	0	0	-inf	0	0	-inf	0	0	-inf	0	0	-inf	0	0	-inf	0	0	-inf	0	0	-inf	0	0	-inf	0	0	-inf	0	0	-inf	0	0	-inf	0	0	-inf	0	0	-inf	0	0	-inf	0	0	-inf	0	0	-inf	genus	Symbiopectobacterium
2871826	0	0	-inf	0	0	-inf	0	0	-inf	0	0	-inf	0	0	-inf	0	0	-inf	0	0	-inf	0	0	-inf	0	0	-inf	8	8	46.25	0	0	-inf	0	0	-inf	0	0	-inf	0	0	-inf	0	0	-inf	0	0	-inf	0	0	-inf	0	0	-inf	0	0	-inf	0	0	-inf	0	0	-inf	0	0	-inf	0	0	-inf	0	0	-inf	0	0	-inf	0	0	-inf	0	0	-inf	0	0	-inf	0	0	-inf	0	0	-inf	0	0	-inf	0	0	-inf	0	0	-inf	13	13	78.45431505754591	0	0	-inf	0	0	-inf	0	0	-inf	0	0	-inf	0	0	-inf	10	10	66.96574936564363	0	0	-inf	0	0	-inf	0	0	-inf	0	0	-inf	0	0	-inf	0	0	-inf	0	0	-inf	0	0	-inf	0	0	-inf	0	0	-inf	0	0	-inf	0	0	-inf	0	0	-inf	0	0	-inf	0	0	-inf	0	0	-inf	0	0	-inf	0	0	-inf	0	0	-inf	0	0	-inf	0	0	-inf	0	0	-inf	0	0	-inf	0	0	-inf	0	0	-inf	0	0	-inf	0	0	-inf	0	0	-inf	0	0	-inf	0	0	-inf	0	0	-inf	0	0	-inf	0	0	-inf	0	0	-inf	0	0	-inf	0	0	-inf	0	0	-inf	0	0	-inf	0	0	-inf	0	0	-inf	0	0	-inf	0	0	-inf	0	0	-inf	0	0	-inf	0	0	-inf	0	0	-inf	0	0	-inf	0	0	-inf	0	0	-inf	0	0	-inf	species	Symbiopectobacterium purcellii
146507	0	0	-inf	0	0	-inf	0	0	-inf	0	0	-inf	0	0	-inf	0	0	-inf	0	0	-inf	0	0	-inf	0	0	-inf	0	0	-inf	0	0	-inf	0	0	-inf	0	0	-inf	0	0	-inf	0	0	-inf	0	0	-inf	0	0	-inf	0	0	-inf	0	0	-inf	0	0	-inf	0	0	-inf	0	0	-inf	0	0	-inf	0	0	-inf	0	0	-inf	0	0	-inf	0	0	-inf	0	0	-inf	0	0	-inf	0	0	-inf	0	0	-inf	0	0	-inf	0	0	-inf	28	0	57.30505126120674	0	0	-inf	0	0	-inf	0	0	-inf	0	0	-inf	0	0	-inf	0	0	-inf	0	0	-inf	0	0	-inf	0	0	-inf	0	0	-inf	0	0	-inf	0	0	-inf	0	0	-inf	0	0	-inf	0	0	-inf	0	0	-inf	0	0	-inf	0	0	-inf	0	0	-inf	0	0	-inf	0	0	-inf	0	0	-inf	0	0	-inf	0	0	-inf	8	1	72.10986819924851	0	0	-inf	0	0	-inf	0	0	-inf	0	0	-inf	0	0	-inf	0	0	-inf	0	0	-inf	0	0	-inf	0	0	-inf	0	0	-inf	0	0	-inf	0	0	-inf	0	0	-inf	0	0	-inf	0	0	-inf	0	0	-inf	0	0	-inf	0	0	-inf	0	0	-inf	0	0	-inf	0	0	-inf	0	0	-inf	0	0	-inf	0	0	-inf	0	0	-inf	0	0	-inf	0	0	-inf	0	0	-inf	0	0	-inf	0	0	-inf	0	0	-inf	no_rank	aphid secondary symbionts
568987	0	0	-inf	0	0	-inf	0	0	-inf	0	0	-inf	0	0	-inf	0	0	-inf	0	0	-inf	0	0	-inf	0	0	-inf	0	0	-inf	0	0	-inf	0	0	-inf	0	0	-inf	0	0	-inf	0	0	-inf	0	0	-inf	0	0	-inf	0	0	-inf	0	0	-inf	0	0	-inf	0	0	-inf	0	0	-inf	0	0	-inf	0	0	-inf	0	0	-inf	0	0	-inf	0	0	-inf	0	0	-inf	0	0	-inf	0	0	-inf	0	0	-inf	0	0	-inf	0	0	-inf	28	0	57.30505126120674	0	0	-inf	0	0	-inf	0	0	-inf	0	0	-inf	0	0	-inf	0	0	-inf	0	0	-inf	0	0	-inf	0	0	-inf	0	0	-inf	0	0	-inf	0	0	-inf	0	0	-inf	0	0	-inf	0	0	-inf	0	0	-inf	0	0	-inf	0	0	-inf	0	0	-inf	0	0	-inf	0	0	-inf	0	0	-inf	0	0	-inf	0	0	-inf	0	0	-inf	0	0	-inf	0	0	-inf	0	0	-inf	0	0	-inf	0	0	-inf	0	0	-inf	0	0	-inf	0	0	-inf	0	0	-inf	0	0	-inf	0	0	-inf	0	0	-inf	0	0	-inf	0	0	-inf	0	0	-inf	0	0	-inf	0	0	-inf	0	0	-inf	0	0	-inf	0	0	-inf	0	0	-inf	0	0	-inf	0	0	-inf	0	0	-inf	0	0	-inf	0	0	-inf	0	0	-inf	0	0	-inf	0	0	-inf	0	0	-inf	0	0	-inf	genus	Candidatus Hamiltonella
138072	0	0	-inf	0	0	-inf	0	0	-inf	0	0	-inf	0	0	-inf	0	0	-inf	0	0	-inf	0	0	-inf	0	0	-inf	0	0	-inf	0	0	-inf	0	0	-inf	0	0	-inf	0	0	-inf	0	0	-inf	0	0	-inf	0	0	-inf	0	0	-inf	0	0	-inf	0	0	-inf	0	0	-inf	0	0	-inf	0	0	-inf	0	0	-inf	0	0	-inf	0	0	-inf	0	0	-inf	0	0	-inf	0	0	-inf	0	0	-inf	0	0	-inf	0	0	-inf	0	0	-inf	28	28	57.30505126120674	0	0	-inf	0	0	-inf	0	0	-inf	0	0	-inf	0	0	-inf	0	0	-inf	0	0	-inf	0	0	-inf	0	0	-inf	0	0	-inf	0	0	-inf	0	0	-inf	0	0	-inf	0	0	-inf	0	0	-inf	0	0	-inf	0	0	-inf	0	0	-inf	0	0	-inf	0	0	-inf	0	0	-inf	0	0	-inf	0	0	-inf	0	0	-inf	0	0	-inf	0	0	-inf	0	0	-inf	0	0	-inf	0	0	-inf	0	0	-inf	0	0	-inf	0	0	-inf	0	0	-inf	0	0	-inf	0	0	-inf	0	0	-inf	0	0	-inf	0	0	-inf	0	0	-inf	0	0	-inf	0	0	-inf	0	0	-inf	0	0	-inf	0	0	-inf	0	0	-inf	0	0	-inf	0	0	-inf	0	0	-inf	0	0	-inf	0	0	-inf	0	0	-inf	0	0	-inf	0	0	-inf	0	0	-inf	0	0	-inf	0	0	-inf	species	Candidatus Hamiltonella defensa
568988	0	0	-inf	0	0	-inf	0	0	-inf	0	0	-inf	0	0	-inf	0	0	-inf	0	0	-inf	0	0	-inf	0	0	-inf	0	0	-inf	0	0	-inf	0	0	-inf	0	0	-inf	0	0	-inf	0	0	-inf	0	0	-inf	0	0	-inf	0	0	-inf	0	0	-inf	0	0	-inf	0	0	-inf	0	0	-inf	0	0	-inf	0	0	-inf	0	0	-inf	0	0	-inf	0	0	-inf	0	0	-inf	0	0	-inf	0	0	-inf	0	0	-inf	0	0	-inf	0	0	-inf	0	0	-inf	0	0	-inf	0	0	-inf	0	0	-inf	0	0	-inf	0	0	-inf	0	0	-inf	0	0	-inf	0	0	-inf	0	0	-inf	0	0	-inf	0	0	-inf	0	0	-inf	0	0	-inf	0	0	-inf	0	0	-inf	0	0	-inf	0	0	-inf	0	0	-inf	0	0	-inf	0	0	-inf	0	0	-inf	0	0	-inf	0	0	-inf	0	0	-inf	7	0	74.83984937056972	0	0	-inf	0	0	-inf	0	0	-inf	0	0	-inf	0	0	-inf	0	0	-inf	0	0	-inf	0	0	-inf	0	0	-inf	0	0	-inf	0	0	-inf	0	0	-inf	0	0	-inf	0	0	-inf	0	0	-inf	0	0	-inf	0	0	-inf	0	0	-inf	0	0	-inf	0	0	-inf	0	0	-inf	0	0	-inf	0	0	-inf	0	0	-inf	0	0	-inf	0	0	-inf	0	0	-inf	0	0	-inf	0	0	-inf	0	0	-inf	0	0	-inf	genus	Candidatus Regiella
138073	0	0	-inf	0	0	-inf	0	0	-inf	0	0	-inf	0	0	-inf	0	0	-inf	0	0	-inf	0	0	-inf	0	0	-inf	0	0	-inf	0	0	-inf	0	0	-inf	0	0	-inf	0	0	-inf	0	0	-inf	0	0	-inf	0	0	-inf	0	0	-inf	0	0	-inf	0	0	-inf	0	0	-inf	0	0	-inf	0	0	-inf	0	0	-inf	0	0	-inf	0	0	-inf	0	0	-inf	0	0	-inf	0	0	-inf	0	0	-inf	0	0	-inf	0	0	-inf	0	0	-inf	0	0	-inf	0	0	-inf	0	0	-inf	0	0	-inf	0	0	-inf	0	0	-inf	0	0	-inf	0	0	-inf	0	0	-inf	0	0	-inf	0	0	-inf	0	0	-inf	0	0	-inf	0	0	-inf	0	0	-inf	0	0	-inf	0	0	-inf	0	0	-inf	0	0	-inf	0	0	-inf	0	0	-inf	0	0	-inf	0	0	-inf	0	0	-inf	0	0	-inf	7	7	74.83984937056972	0	0	-inf	0	0	-inf	0	0	-inf	0	0	-inf	0	0	-inf	0	0	-inf	0	0	-inf	0	0	-inf	0	0	-inf	0	0	-inf	0	0	-inf	0	0	-inf	0	0	-inf	0	0	-inf	0	0	-inf	0	0	-inf	0	0	-inf	0	0	-inf	0	0	-inf	0	0	-inf	0	0	-inf	0	0	-inf	0	0	-inf	0	0	-inf	0	0	-inf	0	0	-inf	0	0	-inf	0	0	-inf	0	0	-inf	0	0	-inf	0	0	-inf	species	Candidatus Regiella insecticola
2608261	0	0	-inf	0	0	-inf	0	0	-inf	0	0	-inf	0	0	-inf	0	0	-inf	0	0	-inf	0	0	-inf	0	0	-inf	0	0	-inf	0	0	-inf	0	0	-inf	0	0	-inf	0	0	-inf	0	0	-inf	0	0	-inf	0	0	-inf	0	0	-inf	16	0	68.5	0	0	-inf	0	0	-inf	0	0	-inf	0	0	-inf	0	0	-inf	0	0	-inf	0	0	-inf	0	0	-inf	0	0	-inf	0	0	-inf	0	0	-inf	0	0	-inf	0	0	-inf	0	0	-inf	0	0	-inf	17	0	63.86162442110367	0	0	-inf	0	0	-inf	0	0	-inf	0	0	-inf	0	0	-inf	0	0	-inf	0	0	-inf	0	0	-inf	0	0	-inf	0	0	-inf	0	0	-inf	0	0	-inf	0	0	-inf	0	0	-inf	0	0	-inf	0	0	-inf	0	0	-inf	0	0	-inf	0	0	-inf	0	0	-inf	0	0	-inf	0	0	-inf	0	0	-inf	0	0	-inf	0	0	-inf	0	0	-inf	0	0	-inf	0	0	-inf	0	0	-inf	0	0	-inf	0	0	-inf	0	0	-inf	0	0	-inf	0	0	-inf	0	0	-inf	0	0	-inf	0	0	-inf	0	0	-inf	0	0	-inf	0	0	-inf	0	0	-inf	0	0	-inf	0	0	-inf	0	0	-inf	0	0	-inf	0	0	-inf	0	0	-inf	0	0	-inf	0	0	-inf	0	0	-inf	0	0	-inf	0	0	-inf	0	0	-inf	0	0	-inf	0	0	-inf	genus	Candidatus Stammera
2608262	0	0	-inf	0	0	-inf	0	0	-inf	0	0	-inf	0	0	-inf	0	0	-inf	0	0	-inf	0	0	-inf	0	0	-inf	0	0	-inf	0	0	-inf	0	0	-inf	0	0	-inf	0	0	-inf	0	0	-inf	0	0	-inf	0	0	-inf	0	0	-inf	16	16	68.5	0	0	-inf	0	0	-inf	0	0	-inf	0	0	-inf	0	0	-inf	0	0	-inf	0	0	-inf	0	0	-inf	0	0	-inf	0	0	-inf	0	0	-inf	0	0	-inf	0	0	-inf	0	0	-inf	0	0	-inf	17	17	63.86162442110367	0	0	-inf	0	0	-inf	0	0	-inf	0	0	-inf	0	0	-inf	0	0	-inf	0	0	-inf	0	0	-inf	0	0	-inf	0	0	-inf	0	0	-inf	0	0	-inf	0	0	-inf	0	0	-inf	0	0	-inf	0	0	-inf	0	0	-inf	0	0	-inf	0	0	-inf	0	0	-inf	0	0	-inf	0	0	-inf	0	0	-inf	0	0	-inf	0	0	-inf	0	0	-inf	0	0	-inf	0	0	-inf	0	0	-inf	0	0	-inf	0	0	-inf	0	0	-inf	0	0	-inf	0	0	-inf	0	0	-inf	0	0	-inf	0	0	-inf	0	0	-inf	0	0	-inf	0	0	-inf	0	0	-inf	0	0	-inf	0	0	-inf	0	0	-inf	0	0	-inf	0	0	-inf	0	0	-inf	0	0	-inf	0	0	-inf	0	0	-inf	0	0	-inf	0	0	-inf	0	0	-inf	0	0	-inf	0	0	-inf	species	Candidatus Stammera capleta
413496	41	6	105.62581254254043	11	11	117.30437572447022	0	0	-inf	0	0	-inf	0	0	-inf	25	9	91.69110152199436	7	0	88.13083428192031	10	4	99.28621434946254	16	3	75.13377175438973	126	15	115.26715629806108	57	9	102.59808876462812	51	17	70.3006835531942	10	10	102.86145458645424	10	10	60.83533610960719	25	5	112.530680431685	0	0	-inf	6	6	78.5142255269564	24	7	89.94907812456698	35	6	104.90168674032337	0	0	-inf	212	16	114.89017089596112	10	10	86.28795914957075	21	8	81.13608467189187	16	16	91.10941923291216	0	0	-inf	41	3	110.96236763829718	15	9	105.37117186652235	16	3	119.84661290248816	13	7	67.32610732123396	18	11	64.1411021006403	6	6	90.2802294728662	12	12	72.21692312148632	0	0	-inf	96	32	48.43790604293653	6	6	58.20135880028551	6	6	92.2116061565884	16	10	77.91257451896979	38	5	111.38641250157735	0	0	-inf	16	6	92.08577872736157	509	53	124.93287170980534	1811	217	127.10494299345937	7	7	47.47604440411778	8	8	110.61795385370755	62	11	107.70131226021088	14	5	95.82540097323051	40	16	75.87423706723447	108	18	102.31876169425688	48	12	82.94018761664957	29	7	86.25614277874446	16	3	114.7515037958655	15	1	104.7016507457368	116	23	83.24744480693514	75	20	82.16460038635161	12	6	53.27168640632478	17	8	90.42082079515389	27	4	111.43387260779198	109	42	63.97802423595136	291	55	78.48885580541062	491	96	68.3808069870336	0	0	-inf	18	5	105.7356151129023	343	36	78.0728084039653	160	32	72.76419226787999	14	4	81.57331077851505	0	0	-inf	17	7	107.56555132025503	8	8	99.28483572220895	176	33	95.41619846775804	30	13	100.48560277582446	14	6	95.32350574927362	20	12	65.07003299951994	15	15	59.23701226849378	0	0	-inf	0	0	-inf	23	2	112.97923560430384	53	6	117.73497769317791	940	276	92.53595918186956	26	10	102.85136060667443	9	3	104.96091059535026	11	4	106.44118908861329	196	33	102.57163537116934	83	11	101.70020406053426	30	8	112.90253261493166	0	0	-inf	0	0	-inf	31	3	117.08299191551274	0	0	-inf	9	3	96.88408712301907	34	3	105.00396702439579	genus	Cronobacter
28141	24	24	115.08199735598349	0	0	-inf	0	0	-inf	0	0	-inf	0	0	-inf	0	0	-inf	7	7	88.13083428192031	6	6	100.20958979236038	7	7	79.91540797310451	111	105	122.42563412569612	14	14	97.51462688908916	14	14	71.98177897813184	0	0	-inf	0	0	-inf	6	6	115.88685172588514	0	0	-inf	0	0	-inf	0	0	-inf	29	29	107.26057601130327	0	0	-inf	156	156	116.37161930252307	0	0	-inf	13	13	101.79523331275772	0	0	-inf	0	0	-inf	24	24	114.44164675597172	6	6	113.9172888086319	13	13	122.3748750165706	6	6	66.86802546695218	7	7	81.9713984327573	0	0	-inf	0	0	-inf	0	0	-inf	40	40	47.416474231003825	0	0	-inf	0	0	-inf	6	6	82.0693842672377	27	27	119.72060515264502	0	0	-inf	10	10	85.02684999243894	45	45	104.63768197940729	107	107	112.66096062100667	0	0	-inf	0	0	-inf	23	23	97.644886910401	9	9	93.38902272932631	18	18	79.04263564871236	27	27	105.87674031085999	26	26	87.73028553386038	22	22	98.08146295358641	13	13	117.11030510951953	14	14	106.76995649943588	20	20	73.6478703178158	21	21	84.68509623301402	6	6	57.86858089539164	9	9	86.34165589977405	10	10	113.05227199509078	38	38	76.38159761438541	92	92	84.96937513113694	125	117	62.4939016662648	0	0	-inf	13	13	107.38227133345397	31	31	68.64143762818226	43	43	73.05559266594356	10	10	77.57004321211822	0	0	-inf	10	10	114.51457406852602	0	0	-inf	47	47	87.05240177291336	0	0	-inf	8	8	108.9530573006424	8	8	79.3360127865549	0	0	-inf	0	0	-inf	0	0	-inf	15	15	111.83821270794877	37	37	121.3590084862975	115	115	103.3880449405415	0	0	-inf	6	6	118.34018417794452	7	7	119.19416029758368	40	40	94.16296069358665	44	44	116.517725073704	16	16	108.87457172010893	0	0	-inf	0	0	-inf	28	28	116.3984444206239	0	0	-inf	6	6	109.12477188424309	24	24	107.75728104459054	species	Cronobacter sakazakii
290339	0	0	-inf	0	0	-inf	0	0	-inf	0	0	-inf	0	0	-inf	0	0	-inf	0	0	-inf	0	0	-inf	0	0	-inf	6	6	119.43179592442141	0	0	-inf	0	0	-inf	0	0	-inf	0	0	-inf	0	0	-inf	0	0	-inf	0	0	-inf	0	0	-inf	0	0	-inf	0	0	-inf	0	0	-inf	0	0	-inf	0	0	-inf	0	0	-inf	0	0	-inf	0	0	-inf	0	0	-inf	0	0	-inf	0	0	-inf	0	0	-inf	0	0	-inf	0	0	-inf	0	0	-inf	0	0	-inf	0	0	-inf	0	0	-inf	0	0	-inf	0	0	-inf	0	0	-inf	0	0	-inf	0	0	-inf	0	0	-inf	0	0	-inf	0	0	-inf	0	0	-inf	0	0	-inf	0	0	-inf	0	0	-inf	0	0	-inf	0	0	-inf	0	0	-inf	0	0	-inf	0	0	-inf	0	0	-inf	0	0	-inf	0	0	-inf	0	0	-inf	0	0	-inf	0	0	-inf	0	0	-inf	0	0	-inf	0	0	-inf	0	0	-inf	0	0	-inf	0	0	-inf	0	0	-inf	0	0	-inf	0	0	-inf	0	0	-inf	0	0	-inf	0	0	-inf	0	0	-inf	0	0	-inf	0	0	-inf	0	0	-inf	0	0	-inf	0	0	-inf	0	0	-inf	0	0	-inf	0	0	-inf	0	0	-inf	0	0	-inf	0	0	-inf	0	0	-inf	0	0	-inf	0	0	-inf	0	0	-inf	0	0	-inf	0	0	-inf	0	0	-inf	strain	Cronobacter sakazakii ATCC BAA-894
1138308	0	0	-inf	0	0	-inf	0	0	-inf	0	0	-inf	0	0	-inf	0	0	-inf	0	0	-inf	0	0	-inf	0	0	-inf	0	0	-inf	0	0	-inf	0	0	-inf	0	0	-inf	0	0	-inf	0	0	-inf	0	0	-inf	0	0	-inf	0	0	-inf	0	0	-inf	0	0	-inf	0	0	-inf	0	0	-inf	0	0	-inf	0	0	-inf	0	0	-inf	0	0	-inf	0	0	-inf	0	0	-inf	0	0	-inf	0	0	-inf	0	0	-inf	0	0	-inf	0	0	-inf	0	0	-inf	0	0	-inf	0	0	-inf	0	0	-inf	0	0	-inf	0	0	-inf	0	0	-inf	0	0	-inf	0	0	-inf	0	0	-inf	0	0	-inf	0	0	-inf	0	0	-inf	0	0	-inf	0	0	-inf	0	0	-inf	0	0	-inf	0	0	-inf	0	0	-inf	0	0	-inf	0	0	-inf	0	0	-inf	0	0	-inf	0	0	-inf	0	0	-inf	0	0	-inf	8	8	49.125	0	0	-inf	0	0	-inf	0	0	-inf	0	0	-inf	0	0	-inf	0	0	-inf	0	0	-inf	0	0	-inf	0	0	-inf	0	0	-inf	0	0	-inf	0	0	-inf	0	0	-inf	0	0	-inf	0	0	-inf	0	0	-inf	0	0	-inf	0	0	-inf	0	0	-inf	0	0	-inf	0	0	-inf	0	0	-inf	0	0	-inf	0	0	-inf	0	0	-inf	0	0	-inf	0	0	-inf	0	0	-inf	0	0	-inf	0	0	-inf	strain	Cronobacter sakazakii ES15
413497	0	0	-inf	0	0	-inf	0	0	-inf	0	0	-inf	0	0	-inf	0	0	-inf	0	0	-inf	0	0	-inf	0	0	-inf	0	0	-inf	0	0	-inf	20	0	73.05370715208424	0	0	-inf	0	0	-inf	0	0	-inf	0	0	-inf	0	0	-inf	17	0	86.08759584748348	0	0	-inf	0	0	-inf	0	0	-inf	0	0	-inf	0	0	-inf	0	0	-inf	0	0	-inf	0	0	-inf	0	0	-inf	0	0	-inf	0	0	-inf	0	0	-inf	0	0	-inf	0	0	-inf	0	0	-inf	0	0	-inf	0	0	-inf	0	0	-inf	0	0	-inf	0	0	-inf	0	0	-inf	0	0	-inf	0	0	-inf	0	0	-inf	0	0	-inf	0	0	-inf	0	0	-inf	0	0	-inf	0	0	-inf	0	0	-inf	10	0	78.66231331972045	0	0	-inf	0	0	-inf	0	0	-inf	47	2	80.3187532846086	28	0	84.99999066226104	0	0	-inf	0	0	-inf	0	0	-inf	8	0	47.60756202735147	25	0	67.96453603375355	43	0	55.44547586087503	0	0	-inf	0	0	-inf	242	0	79.50943673020407	75	0	71.3137307455702	0	0	-inf	0	0	-inf	0	0	-inf	0	0	-inf	0	0	-inf	0	0	-inf	0	0	-inf	0	0	-inf	0	0	-inf	0	0	-inf	0	0	-inf	0	0	-inf	0	0	-inf	314	2	79.13559879639054	0	0	-inf	0	0	-inf	0	0	-inf	0	0	-inf	0	0	-inf	0	0	-inf	0	0	-inf	0	0	-inf	0	0	-inf	0	0	-inf	0	0	-inf	0	0	-inf	species	Cronobacter dublinensis
413498	0	0	-inf	0	0	-inf	0	0	-inf	0	0	-inf	0	0	-inf	0	0	-inf	0	0	-inf	0	0	-inf	0	0	-inf	0	0	-inf	0	0	-inf	20	0	73.05370715208424	0	0	-inf	0	0	-inf	0	0	-inf	0	0	-inf	0	0	-inf	17	0	86.08759584748348	0	0	-inf	0	0	-inf	0	0	-inf	0	0	-inf	0	0	-inf	0	0	-inf	0	0	-inf	0	0	-inf	0	0	-inf	0	0	-inf	0	0	-inf	0	0	-inf	0	0	-inf	0	0	-inf	0	0	-inf	0	0	-inf	0	0	-inf	0	0	-inf	0	0	-inf	0	0	-inf	0	0	-inf	0	0	-inf	0	0	-inf	0	0	-inf	0	0	-inf	0	0	-inf	0	0	-inf	0	0	-inf	0	0	-inf	0	0	-inf	10	0	78.66231331972045	0	0	-inf	0	0	-inf	0	0	-inf	45	0	81.18672514333873	28	0	84.99999066226104	0	0	-inf	0	0	-inf	0	0	-inf	8	0	47.60756202735147	25	0	67.96453603375355	43	0	55.44547586087503	0	0	-inf	0	0	-inf	242	0	79.50943673020407	75	0	71.3137307455702	0	0	-inf	0	0	-inf	0	0	-inf	0	0	-inf	0	0	-inf	0	0	-inf	0	0	-inf	0	0	-inf	0	0	-inf	0	0	-inf	0	0	-inf	0	0	-inf	0	0	-inf	312	0	78.90453007298134	0	0	-inf	0	0	-inf	0	0	-inf	0	0	-inf	0	0	-inf	0	0	-inf	0	0	-inf	0	0	-inf	0	0	-inf	0	0	-inf	0	0	-inf	0	0	-inf	subspecies	Cronobacter dublinensis subsp. dublinensis
1159554	0	0	-inf	0	0	-inf	0	0	-inf	0	0	-inf	0	0	-inf	0	0	-inf	0	0	-inf	0	0	-inf	0	0	-inf	0	0	-inf	0	0	-inf	20	20	73.05370715208424	0	0	-inf	0	0	-inf	0	0	-inf	0	0	-inf	0	0	-inf	17	17	86.08759584748348	0	0	-inf	0	0	-inf	0	0	-inf	0	0	-inf	0	0	-inf	0	0	-inf	0	0	-inf	0	0	-inf	0	0	-inf	0	0	-inf	0	0	-inf	0	0	-inf	0	0	-inf	0	0	-inf	0	0	-inf	0	0	-inf	0	0	-inf	0	0	-inf	0	0	-inf	0	0	-inf	0	0	-inf	0	0	-inf	0	0	-inf	0	0	-inf	0	0	-inf	0	0	-inf	0	0	-inf	0	0	-inf	0	0	-inf	0	0	-inf	10	10	78.66231331972045	0	0	-inf	0	0	-inf	0	0	-inf	45	45	81.18672514333873	28	28	84.99999066226104	0	0	-inf	0	0	-inf	0	0	-inf	8	8	47.60756202735147	25	25	67.96453603375355	43	43	55.44547586087503	0	0	-inf	0	0	-inf	242	242	79.50943673020407	75	75	71.3137307455702	0	0	-inf	0	0	-inf	0	0	-inf	0	0	-inf	0	0	-inf	0	0	-inf	0	0	-inf	0	0	-inf	0	0	-inf	0	0	-inf	0	0	-inf	0	0	-inf	0	0	-inf	312	312	78.90453007298134	0	0	-inf	0	0	-inf	0	0	-inf	0	0	-inf	0	0	-inf	0	0	-inf	0	0	-inf	0	0	-inf	0	0	-inf	0	0	-inf	0	0	-inf	0	0	-inf	strain	Cronobacter dublinensis subsp. dublinensis LMG 23823
413501	0	0	-inf	0	0	-inf	0	0	-inf	0	0	-inf	0	0	-inf	0	0	-inf	0	0	-inf	0	0	-inf	0	0	-inf	0	0	-inf	0	0	-inf	0	0	-inf	0	0	-inf	0	0	-inf	0	0	-inf	0	0	-inf	0	0	-inf	0	0	-inf	0	0	-inf	0	0	-inf	0	0	-inf	0	0	-inf	0	0	-inf	0	0	-inf	0	0	-inf	0	0	-inf	0	0	-inf	0	0	-inf	0	0	-inf	0	0	-inf	0	0	-inf	0	0	-inf	0	0	-inf	0	0	-inf	0	0	-inf	0	0	-inf	0	0	-inf	0	0	-inf	0	0	-inf	0	0	-inf	0	0	-inf	0	0	-inf	0	0	-inf	0	0	-inf	0	0	-inf	0	0	-inf	0	0	-inf	0	0	-inf	0	0	-inf	0	0	-inf	0	0	-inf	0	0	-inf	0	0	-inf	0	0	-inf	0	0	-inf	0	0	-inf	0	0	-inf	0	0	-inf	6	0	65.13559251494723	9	0	58.41657319411382	0	0	-inf	0	0	-inf	9	0	74.19947452611594	0	0	-inf	0	0	-inf	0	0	-inf	0	0	-inf	0	0	-inf	0	0	-inf	0	0	-inf	0	0	-inf	0	0	-inf	0	0	-inf	0	0	-inf	0	0	-inf	0	0	-inf	0	0	-inf	84	0	94.59499370101217	0	0	-inf	0	0	-inf	0	0	-inf	0	0	-inf	0	0	-inf	0	0	-inf	0	0	-inf	0	0	-inf	0	0	-inf	0	0	-inf	0	0	-inf	0	0	-inf	species	Cronobacter muytjensii
1159613	0	0	-inf	0	0	-inf	0	0	-inf	0	0	-inf	0	0	-inf	0	0	-inf	0	0	-inf	0	0	-inf	0	0	-inf	0	0	-inf	0	0	-inf	0	0	-inf	0	0	-inf	0	0	-inf	0	0	-inf	0	0	-inf	0	0	-inf	0	0	-inf	0	0	-inf	0	0	-inf	0	0	-inf	0	0	-inf	0	0	-inf	0	0	-inf	0	0	-inf	0	0	-inf	0	0	-inf	0	0	-inf	0	0	-inf	0	0	-inf	0	0	-inf	0	0	-inf	0	0	-inf	0	0	-inf	0	0	-inf	0	0	-inf	0	0	-inf	0	0	-inf	0	0	-inf	0	0	-inf	0	0	-inf	0	0	-inf	0	0	-inf	0	0	-inf	0	0	-inf	0	0	-inf	0	0	-inf	0	0	-inf	0	0	-inf	0	0	-inf	0	0	-inf	0	0	-inf	0	0	-inf	0	0	-inf	0	0	-inf	0	0	-inf	0	0	-inf	0	0	-inf	6	6	65.13559251494723	9	9	58.41657319411382	0	0	-inf	0	0	-inf	9	9	74.19947452611594	0	0	-inf	0	0	-inf	0	0	-inf	0	0	-inf	0	0	-inf	0	0	-inf	0	0	-inf	0	0	-inf	0	0	-inf	0	0	-inf	0	0	-inf	0	0	-inf	0	0	-inf	0	0	-inf	84	84	94.59499370101217	0	0	-inf	0	0	-inf	0	0	-inf	0	0	-inf	0	0	-inf	0	0	-inf	0	0	-inf	0	0	-inf	0	0	-inf	0	0	-inf	0	0	-inf	0	0	-inf	strain	Cronobacter muytjensii ATCC 51329
413502	0	0	-inf	0	0	-inf	0	0	-inf	0	0	-inf	0	0	-inf	0	0	-inf	0	0	-inf	0	0	-inf	0	0	-inf	0	0	-inf	0	0	-inf	0	0	-inf	0	0	-inf	0	0	-inf	0	0	-inf	0	0	-inf	0	0	-inf	0	0	-inf	0	0	-inf	0	0	-inf	0	0	-inf	0	0	-inf	0	0	-inf	0	0	-inf	0	0	-inf	0	0	-inf	0	0	-inf	0	0	-inf	0	0	-inf	0	0	-inf	0	0	-inf	0	0	-inf	0	0	-inf	0	0	-inf	0	0	-inf	0	0	-inf	0	0	-inf	0	0	-inf	0	0	-inf	0	0	-inf	0	0	-inf	0	0	-inf	0	0	-inf	0	0	-inf	0	0	-inf	0	0	-inf	0	0	-inf	0	0	-inf	0	0	-inf	0	0	-inf	0	0	-inf	0	0	-inf	0	0	-inf	0	0	-inf	0	0	-inf	0	0	-inf	0	0	-inf	13	0	57.362546916570736	23	0	56.112722455681755	34	0	51.534627885502175	0	0	-inf	0	0	-inf	0	0	-inf	0	0	-inf	0	0	-inf	0	0	-inf	0	0	-inf	0	0	-inf	0	0	-inf	0	0	-inf	0	0	-inf	0	0	-inf	0	0	-inf	0	0	-inf	0	0	-inf	0	0	-inf	0	0	-inf	14	0	56.07080843270973	0	0	-inf	0	0	-inf	0	0	-inf	0	0	-inf	20	1	85.17114999686343	0	0	-inf	0	0	-inf	0	0	-inf	0	0	-inf	0	0	-inf	0	0	-inf	0	0	-inf	species	Cronobacter turicensis
693216	0	0	-inf	0	0	-inf	0	0	-inf	0	0	-inf	0	0	-inf	0	0	-inf	0	0	-inf	0	0	-inf	0	0	-inf	0	0	-inf	0	0	-inf	0	0	-inf	0	0	-inf	0	0	-inf	0	0	-inf	0	0	-inf	0	0	-inf	0	0	-inf	0	0	-inf	0	0	-inf	0	0	-inf	0	0	-inf	0	0	-inf	0	0	-inf	0	0	-inf	0	0	-inf	0	0	-inf	0	0	-inf	0	0	-inf	0	0	-inf	0	0	-inf	0	0	-inf	0	0	-inf	0	0	-inf	0	0	-inf	0	0	-inf	0	0	-inf	0	0	-inf	0	0	-inf	0	0	-inf	0	0	-inf	0	0	-inf	0	0	-inf	0	0	-inf	0	0	-inf	0	0	-inf	0	0	-inf	0	0	-inf	0	0	-inf	0	0	-inf	0	0	-inf	0	0	-inf	0	0	-inf	0	0	-inf	0	0	-inf	0	0	-inf	0	0	-inf	13	13	57.362546916570736	23	23	56.112722455681755	34	34	51.534627885502175	0	0	-inf	0	0	-inf	0	0	-inf	0	0	-inf	0	0	-inf	0	0	-inf	0	0	-inf	0	0	-inf	0	0	-inf	0	0	-inf	0	0	-inf	0	0	-inf	0	0	-inf	0	0	-inf	0	0	-inf	0	0	-inf	0	0	-inf	14	14	56.07080843270973	0	0	-inf	0	0	-inf	0	0	-inf	0	0	-inf	19	19	84.17897530860233	0	0	-inf	0	0	-inf	0	0	-inf	0	0	-inf	0	0	-inf	0	0	-inf	0	0	-inf	strain	Cronobacter turicensis z3032
413503	11	11	113.51730706368679	0	0	-inf	0	0	-inf	0	0	-inf	0	0	-inf	16	16	98.6408691943537	0	0	-inf	0	0	-inf	6	6	86.62208204308399	0	0	-inf	34	34	108.35666133179448	0	0	-inf	0	0	-inf	0	0	-inf	14	14	114.92523445712713	0	0	-inf	0	0	-inf	0	0	-inf	0	0	-inf	0	0	-inf	31	31	123.59859004301488	0	0	-inf	0	0	-inf	0	0	-inf	0	0	-inf	14	14	113.58081255196969	0	0	-inf	0	0	-inf	0	0	-inf	0	0	-inf	0	0	-inf	0	0	-inf	0	0	-inf	12	12	47.220730529102134	0	0	-inf	0	0	-inf	0	0	-inf	6	6	108.46023778780238	0	0	-inf	0	0	-inf	411	411	127.42250885768776	1487	1481	128.44881630571527	0	0	-inf	0	0	-inf	28	28	118.46007221021424	0	0	-inf	6	6	100.2581192554083	63	63	105.11520911817851	0	0	-inf	0	0	-inf	0	0	-inf	0	0	-inf	26	26	108.90663138081753	6	6	81.97449847373537	0	0	-inf	0	0	-inf	13	13	123.78398772765198	8	8	100.38009550107068	59	59	107.2343669706599	113	113	103.6981347682184	0	0	-inf	0	0	-inf	6	6	103.93402148738107	10	10	63.1	0	0	-inf	0	0	-inf	0	0	-inf	0	0	-inf	96	96	104.15942866360392	17	17	111.97131004206767	0	0	-inf	0	0	-inf	0	0	-inf	0	0	-inf	0	0	-inf	6	6	114.76158376713163	10	10	118.99140425352638	32	32	103.61343749299662	16	16	124.4896317337407	0	0	-inf	0	0	-inf	117	117	108.46513717757011	8	8	80.88324153953162	6	6	132.6725260092648	0	0	-inf	0	0	-inf	0	0	-inf	0	0	-inf	0	0	-inf	7	7	106.85144767989763	species	Cronobacter malonaticus
1159491	0	0	-inf	0	0	-inf	0	0	-inf	0	0	-inf	0	0	-inf	0	0	-inf	0	0	-inf	0	0	-inf	0	0	-inf	0	0	-inf	0	0	-inf	0	0	-inf	0	0	-inf	0	0	-inf	0	0	-inf	0	0	-inf	0	0	-inf	0	0	-inf	0	0	-inf	0	0	-inf	0	0	-inf	0	0	-inf	0	0	-inf	0	0	-inf	0	0	-inf	0	0	-inf	0	0	-inf	0	0	-inf	0	0	-inf	0	0	-inf	0	0	-inf	0	0	-inf	0	0	-inf	0	0	-inf	0	0	-inf	0	0	-inf	0	0	-inf	0	0	-inf	0	0	-inf	0	0	-inf	0	0	-inf	6	6	114.48830858292632	0	0	-inf	0	0	-inf	0	0	-inf	0	0	-inf	0	0	-inf	0	0	-inf	0	0	-inf	0	0	-inf	0	0	-inf	0	0	-inf	0	0	-inf	0	0	-inf	0	0	-inf	0	0	-inf	0	0	-inf	0	0	-inf	0	0	-inf	0	0	-inf	0	0	-inf	0	0	-inf	0	0	-inf	0	0	-inf	0	0	-inf	0	0	-inf	0	0	-inf	0	0	-inf	0	0	-inf	0	0	-inf	0	0	-inf	0	0	-inf	0	0	-inf	0	0	-inf	0	0	-inf	0	0	-inf	0	0	-inf	0	0	-inf	0	0	-inf	0	0	-inf	0	0	-inf	0	0	-inf	0	0	-inf	0	0	-inf	0	0	-inf	0	0	-inf	0	0	-inf	0	0	-inf	0	0	-inf	0	0	-inf	strain	Cronobacter malonaticus LMG 23826
535744	0	0	-inf	0	0	-inf	0	0	-inf	0	0	-inf	0	0	-inf	0	0	-inf	0	0	-inf	0	0	-inf	0	0	-inf	0	0	-inf	0	0	-inf	0	0	-inf	0	0	-inf	0	0	-inf	0	0	-inf	0	0	-inf	0	0	-inf	0	0	-inf	0	0	-inf	0	0	-inf	0	0	-inf	0	0	-inf	0	0	-inf	0	0	-inf	0	0	-inf	0	0	-inf	0	0	-inf	0	0	-inf	0	0	-inf	0	0	-inf	0	0	-inf	0	0	-inf	0	0	-inf	0	0	-inf	0	0	-inf	0	0	-inf	0	0	-inf	0	0	-inf	0	0	-inf	0	0	-inf	0	0	-inf	0	0	-inf	0	0	-inf	0	0	-inf	0	0	-inf	0	0	-inf	0	0	-inf	0	0	-inf	0	0	-inf	0	0	-inf	0	0	-inf	0	0	-inf	0	0	-inf	0	0	-inf	0	0	-inf	0	0	-inf	0	0	-inf	0	0	-inf	14	0	55.69339250774446	23	0	55.05984337421383	0	0	-inf	0	0	-inf	6	0	57.333333333333336	0	0	-inf	0	0	-inf	0	0	-inf	0	0	-inf	0	0	-inf	0	0	-inf	0	0	-inf	0	0	-inf	0	0	-inf	0	0	-inf	0	0	-inf	0	0	-inf	0	0	-inf	0	0	-inf	6	0	65.7493119573618	0	0	-inf	0	0	-inf	0	0	-inf	6	0	75.8114003827793	0	0	-inf	0	0	-inf	0	0	-inf	0	0	-inf	0	0	-inf	0	0	-inf	0	0	-inf	0	0	-inf	species	Cronobacter universalis
1074000	0	0	-inf	0	0	-inf	0	0	-inf	0	0	-inf	0	0	-inf	0	0	-inf	0	0	-inf	0	0	-inf	0	0	-inf	0	0	-inf	0	0	-inf	0	0	-inf	0	0	-inf	0	0	-inf	0	0	-inf	0	0	-inf	0	0	-inf	0	0	-inf	0	0	-inf	0	0	-inf	0	0	-inf	0	0	-inf	0	0	-inf	0	0	-inf	0	0	-inf	0	0	-inf	0	0	-inf	0	0	-inf	0	0	-inf	0	0	-inf	0	0	-inf	0	0	-inf	0	0	-inf	0	0	-inf	0	0	-inf	0	0	-inf	0	0	-inf	0	0	-inf	0	0	-inf	0	0	-inf	0	0	-inf	0	0	-inf	0	0	-inf	0	0	-inf	0	0	-inf	0	0	-inf	0	0	-inf	0	0	-inf	0	0	-inf	0	0	-inf	0	0	-inf	0	0	-inf	0	0	-inf	0	0	-inf	0	0	-inf	0	0	-inf	0	0	-inf	0	0	-inf	14	14	55.69339250774446	23	23	55.05984337421383	0	0	-inf	0	0	-inf	6	6	57.333333333333336	0	0	-inf	0	0	-inf	0	0	-inf	0	0	-inf	0	0	-inf	0	0	-inf	0	0	-inf	0	0	-inf	0	0	-inf	0	0	-inf	0	0	-inf	0	0	-inf	0	0	-inf	0	0	-inf	6	6	65.7493119573618	0	0	-inf	0	0	-inf	0	0	-inf	6	6	75.8114003827793	0	0	-inf	0	0	-inf	0	0	-inf	0	0	-inf	0	0	-inf	0	0	-inf	0	0	-inf	0	0	-inf	strain	Cronobacter universalis NCTC 9529
1163710	0	0	-inf	0	0	-inf	0	0	-inf	0	0	-inf	0	0	-inf	0	0	-inf	0	0	-inf	0	0	-inf	0	0	-inf	0	0	-inf	0	0	-inf	0	0	-inf	0	0	-inf	0	0	-inf	0	0	-inf	0	0	-inf	0	0	-inf	0	0	-inf	0	0	-inf	0	0	-inf	0	0	-inf	0	0	-inf	0	0	-inf	0	0	-inf	0	0	-inf	0	0	-inf	0	0	-inf	0	0	-inf	0	0	-inf	0	0	-inf	0	0	-inf	0	0	-inf	0	0	-inf	12	0	51.49312409525375	0	0	-inf	0	0	-inf	0	0	-inf	0	0	-inf	0	0	-inf	0	0	-inf	0	0	-inf	0	0	-inf	0	0	-inf	0	0	-inf	0	0	-inf	0	0	-inf	0	0	-inf	0	0	-inf	0	0	-inf	0	0	-inf	0	0	-inf	0	0	-inf	0	0	-inf	0	0	-inf	0	0	-inf	0	0	-inf	0	0	-inf	0	0	-inf	7	0	55.14297973661445	15	0	47.52350734301439	0	0	-inf	0	0	-inf	6	0	54.981151275161245	0	0	-inf	0	0	-inf	0	0	-inf	0	0	-inf	0	0	-inf	0	0	-inf	0	0	-inf	0	0	-inf	0	0	-inf	0	0	-inf	0	0	-inf	0	0	-inf	0	0	-inf	0	0	-inf	10	0	49.068924866130516	0	0	-inf	0	0	-inf	0	0	-inf	0	0	-inf	0	0	-inf	0	0	-inf	0	0	-inf	0	0	-inf	0	0	-inf	0	0	-inf	0	0	-inf	0	0	-inf	species	Cronobacter condimenti
1073999	0	0	-inf	0	0	-inf	0	0	-inf	0	0	-inf	0	0	-inf	0	0	-inf	0	0	-inf	0	0	-inf	0	0	-inf	0	0	-inf	0	0	-inf	0	0	-inf	0	0	-inf	0	0	-inf	0	0	-inf	0	0	-inf	0	0	-inf	0	0	-inf	0	0	-inf	0	0	-inf	0	0	-inf	0	0	-inf	0	0	-inf	0	0	-inf	0	0	-inf	0	0	-inf	0	0	-inf	0	0	-inf	0	0	-inf	0	0	-inf	0	0	-inf	0	0	-inf	0	0	-inf	12	12	51.49312409525375	0	0	-inf	0	0	-inf	0	0	-inf	0	0	-inf	0	0	-inf	0	0	-inf	0	0	-inf	0	0	-inf	0	0	-inf	0	0	-inf	0	0	-inf	0	0	-inf	0	0	-inf	0	0	-inf	0	0	-inf	0	0	-inf	0	0	-inf	0	0	-inf	0	0	-inf	0	0	-inf	0	0	-inf	0	0	-inf	0	0	-inf	0	0	-inf	7	7	55.14297973661445	15	15	47.52350734301439	0	0	-inf	0	0	-inf	6	6	54.981151275161245	0	0	-inf	0	0	-inf	0	0	-inf	0	0	-inf	0	0	-inf	0	0	-inf	0	0	-inf	0	0	-inf	0	0	-inf	0	0	-inf	0	0	-inf	0	0	-inf	0	0	-inf	0	0	-inf	10	10	49.068924866130516	0	0	-inf	0	0	-inf	0	0	-inf	0	0	-inf	0	0	-inf	0	0	-inf	0	0	-inf	0	0	-inf	0	0	-inf	0	0	-inf	0	0	-inf	0	0	-inf	strain	Cronobacter condimenti 1330
2649764	0	0	-inf	0	0	-inf	0	0	-inf	0	0	-inf	0	0	-inf	0	0	-inf	0	0	-inf	0	0	-inf	0	0	-inf	0	0	-inf	0	0	-inf	0	0	-inf	0	0	-inf	0	0	-inf	0	0	-inf	0	0	-inf	0	0	-inf	0	0	-inf	0	0	-inf	0	0	-inf	9	0	64.83614351327687	0	0	-inf	0	0	-inf	0	0	-inf	0	0	-inf	0	0	-inf	0	0	-inf	0	0	-inf	0	0	-inf	0	0	-inf	0	0	-inf	0	0	-inf	0	0	-inf	0	0	-inf	0	0	-inf	0	0	-inf	0	0	-inf	0	0	-inf	0	0	-inf	0	0	-inf	0	0	-inf	0	0	-inf	0	0	-inf	0	0	-inf	0	0	-inf	0	0	-inf	0	0	-inf	0	0	-inf	0	0	-inf	0	0	-inf	0	0	-inf	0	0	-inf	0	0	-inf	0	0	-inf	0	0	-inf	0	0	-inf	0	0	-inf	0	0	-inf	10	0	61.889417539570815	33	0	58.95629629553457	0	0	-inf	0	0	-inf	7	0	54.266772629862196	0	0	-inf	0	0	-inf	0	0	-inf	0	0	-inf	0	0	-inf	0	0	-inf	0	0	-inf	0	0	-inf	0	0	-inf	0	0	-inf	0	0	-inf	0	0	-inf	0	0	-inf	0	0	-inf	89	0	89.10483402702651	0	0	-inf	0	0	-inf	0	0	-inf	0	0	-inf	0	0	-inf	0	0	-inf	0	0	-inf	0	0	-inf	0	0	-inf	0	0	-inf	0	0	-inf	0	0	-inf	no_rank	unclassified Cronobacter
1906275	0	0	-inf	0	0	-inf	0	0	-inf	0	0	-inf	0	0	-inf	0	0	-inf	0	0	-inf	0	0	-inf	0	0	-inf	0	0	-inf	0	0	-inf	0	0	-inf	0	0	-inf	0	0	-inf	0	0	-inf	0	0	-inf	0	0	-inf	0	0	-inf	0	0	-inf	0	0	-inf	9	9	64.83614351327687	0	0	-inf	0	0	-inf	0	0	-inf	0	0	-inf	0	0	-inf	0	0	-inf	0	0	-inf	0	0	-inf	0	0	-inf	0	0	-inf	0	0	-inf	0	0	-inf	0	0	-inf	0	0	-inf	0	0	-inf	0	0	-inf	0	0	-inf	0	0	-inf	0	0	-inf	0	0	-inf	0	0	-inf	0	0	-inf	0	0	-inf	0	0	-inf	0	0	-inf	0	0	-inf	0	0	-inf	0	0	-inf	0	0	-inf	0	0	-inf	0	0	-inf	0	0	-inf	0	0	-inf	0	0	-inf	0	0	-inf	0	0	-inf	0	0	-inf	10	10	61.889417539570815	33	33	58.95629629553457	0	0	-inf	0	0	-inf	7	7	54.266772629862196	0	0	-inf	0	0	-inf	0	0	-inf	0	0	-inf	0	0	-inf	0	0	-inf	0	0	-inf	0	0	-inf	0	0	-inf	0	0	-inf	0	0	-inf	0	0	-inf	0	0	-inf	0	0	-inf	89	89	89.10483402702651	0	0	-inf	0	0	-inf	0	0	-inf	0	0	-inf	0	0	-inf	0	0	-inf	0	0	-inf	0	0	-inf	0	0	-inf	0	0	-inf	0	0	-inf	0	0	-inf	species	Cronobacter sp. JZ38
447792	33	10	74.29618606506273	0	0	-inf	0	0	-inf	0	0	-inf	0	0	-inf	0	0	-inf	0	0	-inf	0	0	-inf	0	0	-inf	16	1	70.61574877114546	0	0	-inf	9	0	66.77777777777777	0	0	-inf	7	7	87.8897106084814	0	0	-inf	0	0	-inf	0	0	-inf	61	8	107.23823845463059	139	13	108.79617600199553	0	0	-inf	241	5	93.54091380348882	0	0	-inf	13	3	58.481254835611374	11	1	91.98705346082508	0	0	-inf	100	3	95.88588025550489	8	0	97.02636937849667	0	0	-inf	0	0	-inf	10	2	81.57230217269992	6	6	69.67199512689835	0	0	-inf	0	0	-inf	24	3	56.24867993626177	0	0	-inf	15	5	98.73589035613328	0	0	-inf	18	0	87.75433176927126	0	0	-inf	0	0	-inf	24	2	87.08279580247903	27	0	81.22956697266817	16	4	66.0248988632549	8	8	110.96192225144968	0	0	-inf	0	0	-inf	11	1	89.61810740915566	19	3	75.28619720035367	0	0	-inf	0	0	-inf	0	0	-inf	9	9	87.71706212008351	14	1	84.97424570098791	16	4	79.21674066867774	0	0	-inf	6	0	97.16666666666667	6	0	82.90882281329554	0	0	-inf	0	0	-inf	9	1	86.056836541005	0	0	-inf	9	9	85.83205224306714	81	2	83.53643130827929	225	4	72.13180919950011	9	0	82.54333443245218	0	0	-inf	0	0	-inf	0	0	-inf	44	5	87.86932569496712	35	2	91.49981134264605	31	2	85.04578421367198	8	1	66.17852700768061	15	7	83.02792508892968	27	8	111.09671568631785	27	9	116.78417406898033	6	6	85.03312081532704	0	0	-inf	90	4	89.88033889316635	6	0	83.28511705989521	0	0	-inf	0	0	-inf	6	6	85.78393140901204	32	5	99.77447003353612	0	0	-inf	8	8	76.96335640910334	0	0	-inf	0	0	-inf	0	0	-inf	0	0	-inf	8	1	84.43955822304422	genus	Phytobacter
395631	0	0	-inf	0	0	-inf	0	0	-inf	0	0	-inf	0	0	-inf	0	0	-inf	0	0	-inf	0	0	-inf	0	0	-inf	0	0	-inf	0	0	-inf	0	0	-inf	0	0	-inf	0	0	-inf	0	0	-inf	0	0	-inf	0	0	-inf	18	18	114.78187957939959	58	58	118.88636337613211	0	0	-inf	19	19	99.38066347066422	0	0	-inf	10	10	50.62563128629479	0	0	-inf	0	0	-inf	8	8	102.71103655549706	0	0	-inf	0	0	-inf	0	0	-inf	0	0	-inf	0	0	-inf	0	0	-inf	0	0	-inf	0	0	-inf	0	0	-inf	0	0	-inf	0	0	-inf	0	0	-inf	0	0	-inf	0	0	-inf	0	0	-inf	0	0	-inf	0	0	-inf	0	0	-inf	0	0	-inf	0	0	-inf	0	0	-inf	0	0	-inf	0	0	-inf	0	0	-inf	0	0	-inf	0	0	-inf	0	0	-inf	0	0	-inf	0	0	-inf	0	0	-inf	0	0	-inf	0	0	-inf	0	0	-inf	0	0	-inf	0	0	-inf	0	0	-inf	6	6	81.37870647208068	0	0	-inf	0	0	-inf	0	0	-inf	0	0	-inf	0	0	-inf	0	0	-inf	0	0	-inf	0	0	-inf	0	0	-inf	0	0	-inf	7	7	92.84407676979062	11	11	117.99610150316221	0	0	-inf	0	0	-inf	12	12	98.09666029595	0	0	-inf	0	0	-inf	0	0	-inf	0	0	-inf	13	13	96.36213148936551	0	0	-inf	0	0	-inf	0	0	-inf	0	0	-inf	0	0	-inf	0	0	-inf	0	0	-inf	species	Phytobacter diazotrophicus
1972431	23	23	66.15962517839017	0	0	-inf	0	0	-inf	0	0	-inf	0	0	-inf	0	0	-inf	0	0	-inf	0	0	-inf	0	0	-inf	6	6	72.15139993157521	0	0	-inf	9	9	66.77777777777777	0	0	-inf	0	0	-inf	0	0	-inf	0	0	-inf	0	0	-inf	13	13	78.80821747949388	28	28	84.46770602114898	0	0	-inf	208	208	91.65874353380072	0	0	-inf	0	0	-inf	10	10	96.48575880690758	0	0	-inf	80	80	91.72929586828957	8	8	97.02636937849667	0	0	-inf	0	0	-inf	8	8	84.4034905198794	0	0	-inf	0	0	-inf	0	0	-inf	21	21	52.517948817139086	0	0	-inf	10	10	90.7464768047795	0	0	-inf	18	18	87.75433176927126	0	0	-inf	0	0	-inf	22	22	86.49783570025856	27	27	81.22956697266817	12	12	60.06889968323778	0	0	-inf	0	0	-inf	0	0	-inf	10	10	88.92026129454108	16	16	72.83985917541997	0	0	-inf	0	0	-inf	0	0	-inf	0	0	-inf	13	13	88.08536874564336	12	12	70.77102877945447	0	0	-inf	6	6	97.16666666666667	6	6	82.90882281329554	0	0	-inf	0	0	-inf	8	8	79.91292200841647	0	0	-inf	0	0	-inf	73	73	83.26272187860464	221	221	72.70885551985305	9	9	82.54333443245218	0	0	-inf	0	0	-inf	0	0	-inf	39	39	85.96951560294602	33	33	90.31263150568394	29	29	82.80038475248683	7	7	64.06117372306356	8	8	70.80929765207493	0	0	-inf	0	0	-inf	0	0	-inf	0	0	-inf	65	65	85.72864289672123	6	6	83.28511705989521	0	0	-inf	0	0	-inf	0	0	-inf	0	0	-inf	0	0	-inf	0	0	-inf	0	0	-inf	0	0	-inf	0	0	-inf	0	0	-inf	7	7	87.07938522277001	species	Phytobacter ursingii
2625049	0	0	-inf	0	0	-inf	0	0	-inf	0	0	-inf	0	0	-inf	0	0	-inf	0	0	-inf	0	0	-inf	0	0	-inf	9	0	72.54928674987512	0	0	-inf	0	0	-inf	0	0	-inf	0	0	-inf	0	0	-inf	0	0	-inf	0	0	-inf	22	0	113.3533080288185	40	0	114.5959173664181	0	0	-inf	9	0	105.8668198570551	0	0	-inf	0	0	-inf	0	0	-inf	0	0	-inf	9	0	113.65906724868974	0	0	-inf	0	0	-inf	0	0	-inf	0	0	-inf	0	0	-inf	0	0	-inf	0	0	-inf	0	0	-inf	0	0	-inf	0	0	-inf	0	0	-inf	0	0	-inf	0	0	-inf	0	0	-inf	0	0	-inf	0	0	-inf	0	0	-inf	0	0	-inf	0	0	-inf	0	0	-inf	0	0	-inf	0	0	-inf	0	0	-inf	0	0	-inf	0	0	-inf	0	0	-inf	0	0	-inf	0	0	-inf	0	0	-inf	0	0	-inf	0	0	-inf	0	0	-inf	0	0	-inf	0	0	-inf	0	0	-inf	0	0	-inf	0	0	-inf	0	0	-inf	0	0	-inf	0	0	-inf	0	0	-inf	0	0	-inf	0	0	-inf	0	0	-inf	0	0	-inf	0	0	-inf	0	0	-inf	12	0	125.44779099354508	7	0	120.62572263197661	0	0	-inf	0	0	-inf	9	0	91.7749786261772	0	0	-inf	0	0	-inf	0	0	-inf	0	0	-inf	14	0	104.05646911455305	0	0	-inf	0	0	-inf	0	0	-inf	0	0	-inf	0	0	-inf	0	0	-inf	0	0	-inf	no_rank	unclassified Phytobacter
1756993	0	0	-inf	0	0	-inf	0	0	-inf	0	0	-inf	0	0	-inf	0	0	-inf	0	0	-inf	0	0	-inf	0	0	-inf	9	9	72.54928674987512	0	0	-inf	0	0	-inf	0	0	-inf	0	0	-inf	0	0	-inf	0	0	-inf	0	0	-inf	22	22	113.3533080288185	40	40	114.5959173664181	0	0	-inf	9	9	105.8668198570551	0	0	-inf	0	0	-inf	0	0	-inf	0	0	-inf	9	9	113.65906724868974	0	0	-inf	0	0	-inf	0	0	-inf	0	0	-inf	0	0	-inf	0	0	-inf	0	0	-inf	0	0	-inf	0	0	-inf	0	0	-inf	0	0	-inf	0	0	-inf	0	0	-inf	0	0	-inf	0	0	-inf	0	0	-inf	0	0	-inf	0	0	-inf	0	0	-inf	0	0	-inf	0	0	-inf	0	0	-inf	0	0	-inf	0	0	-inf	0	0	-inf	0	0	-inf	0	0	-inf	0	0	-inf	0	0	-inf	0	0	-inf	0	0	-inf	0	0	-inf	0	0	-inf	0	0	-inf	0	0	-inf	0	0	-inf	0	0	-inf	0	0	-inf	0	0	-inf	0	0	-inf	0	0	-inf	0	0	-inf	0	0	-inf	0	0	-inf	0	0	-inf	0	0	-inf	0	0	-inf	12	12	125.44779099354508	7	7	120.62572263197661	0	0	-inf	0	0	-inf	9	9	91.7749786261772	0	0	-inf	0	0	-inf	0	0	-inf	0	0	-inf	14	14	104.05646911455305	0	0	-inf	0	0	-inf	0	0	-inf	0	0	-inf	0	0	-inf	0	0	-inf	0	0	-inf	species	Phytobacter sp. SCO41
1048757	0	0	-inf	0	0	-inf	0	0	-inf	0	0	-inf	0	0	-inf	0	0	-inf	0	0	-inf	0	0	-inf	0	0	-inf	0	0	-inf	12	0	97.91666666666667	0	0	-inf	0	0	-inf	0	0	-inf	0	0	-inf	0	0	-inf	0	0	-inf	0	0	-inf	0	0	-inf	0	0	-inf	0	0	-inf	0	0	-inf	0	0	-inf	0	0	-inf	0	0	-inf	0	0	-inf	0	0	-inf	0	0	-inf	0	0	-inf	0	0	-inf	0	0	-inf	0	0	-inf	0	0	-inf	0	0	-inf	12	0	96.08333333333333	0	0	-inf	0	0	-inf	0	0	-inf	0	0	-inf	0	0	-inf	0	0	-inf	0	0	-inf	0	0	-inf	0	0	-inf	0	0	-inf	0	0	-inf	0	0	-inf	0	0	-inf	0	0	-inf	0	0	-inf	0	0	-inf	0	0	-inf	0	0	-inf	0	0	-inf	0	0	-inf	0	0	-inf	0	0	-inf	0	0	-inf	0	0	-inf	0	0	-inf	0	0	-inf	0	0	-inf	0	0	-inf	0	0	-inf	0	0	-inf	0	0	-inf	0	0	-inf	0	0	-inf	0	0	-inf	0	0	-inf	0	0	-inf	0	0	-inf	0	0	-inf	0	0	-inf	0	0	-inf	0	0	-inf	0	0	-inf	0	0	-inf	9	0	93.88888888888889	0	0	-inf	0	0	-inf	0	0	-inf	0	0	-inf	0	0	-inf	0	0	-inf	0	0	-inf	0	0	-inf	0	0	-inf	0	0	-inf	0	0	-inf	genus	Candidatus Moranella
1048758	0	0	-inf	0	0	-inf	0	0	-inf	0	0	-inf	0	0	-inf	0	0	-inf	0	0	-inf	0	0	-inf	0	0	-inf	0	0	-inf	12	12	97.91666666666667	0	0	-inf	0	0	-inf	0	0	-inf	0	0	-inf	0	0	-inf	0	0	-inf	0	0	-inf	0	0	-inf	0	0	-inf	0	0	-inf	0	0	-inf	0	0	-inf	0	0	-inf	0	0	-inf	0	0	-inf	0	0	-inf	0	0	-inf	0	0	-inf	0	0	-inf	0	0	-inf	0	0	-inf	0	0	-inf	0	0	-inf	12	12	96.08333333333333	0	0	-inf	0	0	-inf	0	0	-inf	0	0	-inf	0	0	-inf	0	0	-inf	0	0	-inf	0	0	-inf	0	0	-inf	0	0	-inf	0	0	-inf	0	0	-inf	0	0	-inf	0	0	-inf	0	0	-inf	0	0	-inf	0	0	-inf	0	0	-inf	0	0	-inf	0	0	-inf	0	0	-inf	0	0	-inf	0	0	-inf	0	0	-inf	0	0	-inf	0	0	-inf	0	0	-inf	0	0	-inf	0	0	-inf	0	0	-inf	0	0	-inf	0	0	-inf	0	0	-inf	0	0	-inf	0	0	-inf	0	0	-inf	0	0	-inf	0	0	-inf	0	0	-inf	0	0	-inf	0	0	-inf	0	0	-inf	0	0	-inf	9	9	93.88888888888889	0	0	-inf	0	0	-inf	0	0	-inf	0	0	-inf	0	0	-inf	0	0	-inf	0	0	-inf	0	0	-inf	0	0	-inf	0	0	-inf	0	0	-inf	species	Candidatus Moranella endobia
1330545	0	0	-inf	0	0	-inf	0	0	-inf	0	0	-inf	0	0	-inf	0	0	-inf	0	0	-inf	0	0	-inf	0	0	-inf	41	3	101.4791459240658	0	0	-inf	15	3	114.70442129982206	0	0	-inf	0	0	-inf	0	0	-inf	0	0	-inf	0	0	-inf	0	0	-inf	10	10	87.04315144832958	7	0	106.60675420458551	0	0	-inf	0	0	-inf	10	10	69.97450411809393	0	0	-inf	0	0	-inf	0	0	-inf	0	0	-inf	8	8	76.1598206911947	6	6	71.34482675738103	7	0	93.89860754980377	0	0	-inf	0	0	-inf	0	0	-inf	44	3	67.56303734629844	0	0	-inf	6	0	98.39889031223358	0	0	-inf	13	0	111.11503297343025	0	0	-inf	7	0	129.26578117897617	0	0	-inf	0	0	-inf	0	0	-inf	6	0	69.80305430949659	0	0	-inf	0	0	-inf	0	0	-inf	15	2	88.76926525414582	0	0	-inf	0	0	-inf	0	0	-inf	0	0	-inf	30	5	86.06533108739679	33	3	79.03842936046577	0	0	-inf	0	0	-inf	0	0	-inf	12	6	78.90080491426271	12	5	51.166666666666664	31	0	52.52400376309645	0	0	-inf	0	0	-inf	0	0	-inf	17	1	95.3529411764706	0	0	-inf	0	0	-inf	0	0	-inf	0	0	-inf	0	0	-inf	0	0	-inf	15	1	109.14288531715462	22	4	53.681521580951035	9	9	61.28068723699174	0	0	-inf	0	0	-inf	0	0	-inf	0	0	-inf	62	0	76.0882708594688	0	0	-inf	0	0	-inf	0	0	-inf	0	0	-inf	0	0	-inf	0	0	-inf	0	0	-inf	0	0	-inf	0	0	-inf	0	0	-inf	0	0	-inf	21	2	89.89586321802051	genus	Lelliottia
61646	0	0	-inf	0	0	-inf	0	0	-inf	0	0	-inf	0	0	-inf	0	0	-inf	0	0	-inf	0	0	-inf	0	0	-inf	19	19	115.79898845694726	0	0	-inf	12	12	118.38052662477756	0	0	-inf	0	0	-inf	0	0	-inf	0	0	-inf	0	0	-inf	0	0	-inf	0	0	-inf	7	7	106.60675420458551	0	0	-inf	0	0	-inf	0	0	-inf	0	0	-inf	0	0	-inf	0	0	-inf	0	0	-inf	0	0	-inf	0	0	-inf	7	7	93.89860754980377	0	0	-inf	0	0	-inf	0	0	-inf	35	35	71.59369483243626	0	0	-inf	6	6	98.39889031223358	0	0	-inf	13	13	111.11503297343025	0	0	-inf	7	7	129.26578117897617	0	0	-inf	0	0	-inf	0	0	-inf	6	6	69.80305430949659	0	0	-inf	0	0	-inf	0	0	-inf	0	0	-inf	0	0	-inf	0	0	-inf	0	0	-inf	0	0	-inf	25	25	91.6242158153736	22	22	80.91181891334807	0	0	-inf	0	0	-inf	0	0	-inf	6	6	100.30160982852541	7	7	53.714285714285715	16	16	57.74121993886807	0	0	-inf	0	0	-inf	0	0	-inf	16	16	98.375	0	0	-inf	0	0	-inf	0	0	-inf	0	0	-inf	0	0	-inf	0	0	-inf	14	14	113.51023426837995	12	12	50.32464832835444	0	0	-inf	0	0	-inf	0	0	-inf	0	0	-inf	0	0	-inf	47	47	81.60577859114738	0	0	-inf	0	0	-inf	0	0	-inf	0	0	-inf	0	0	-inf	0	0	-inf	0	0	-inf	0	0	-inf	0	0	-inf	0	0	-inf	0	0	-inf	19	19	90.6450011555677	species	Lelliottia amnigena
1907578	0	0	-inf	0	0	-inf	0	0	-inf	0	0	-inf	0	0	-inf	0	0	-inf	0	0	-inf	0	0	-inf	0	0	-inf	0	0	-inf	0	0	-inf	0	0	-inf	0	0	-inf	0	0	-inf	0	0	-inf	0	0	-inf	0	0	-inf	0	0	-inf	0	0	-inf	0	0	-inf	0	0	-inf	0	0	-inf	0	0	-inf	0	0	-inf	0	0	-inf	0	0	-inf	0	0	-inf	0	0	-inf	0	0	-inf	0	0	-inf	0	0	-inf	0	0	-inf	0	0	-inf	6	6	44.666666666666664	0	0	-inf	0	0	-inf	0	0	-inf	0	0	-inf	0	0	-inf	0	0	-inf	0	0	-inf	0	0	-inf	0	0	-inf	0	0	-inf	0	0	-inf	0	0	-inf	0	0	-inf	0	0	-inf	0	0	-inf	0	0	-inf	0	0	-inf	0	0	-inf	0	0	-inf	8	8	68.25	0	0	-inf	0	0	-inf	0	0	-inf	0	0	-inf	0	0	-inf	6	6	46.648406239700655	0	0	-inf	0	0	-inf	0	0	-inf	0	0	-inf	0	0	-inf	0	0	-inf	0	0	-inf	0	0	-inf	0	0	-inf	0	0	-inf	0	0	-inf	0	0	-inf	0	0	-inf	0	0	-inf	0	0	-inf	0	0	-inf	0	0	-inf	7	7	66.60257874109162	0	0	-inf	0	0	-inf	0	0	-inf	0	0	-inf	0	0	-inf	0	0	-inf	0	0	-inf	0	0	-inf	0	0	-inf	0	0	-inf	0	0	-inf	0	0	-inf	species	Lelliottia jeotgali
2642424	0	0	-inf	0	0	-inf	0	0	-inf	0	0	-inf	0	0	-inf	0	0	-inf	0	0	-inf	0	0	-inf	0	0	-inf	19	7	87.39285274761579	0	0	-inf	0	0	-inf	0	0	-inf	0	0	-inf	0	0	-inf	0	0	-inf	0	0	-inf	0	0	-inf	0	0	-inf	0	0	-inf	0	0	-inf	0	0	-inf	0	0	-inf	0	0	-inf	0	0	-inf	0	0	-inf	0	0	-inf	0	0	-inf	0	0	-inf	0	0	-inf	0	0	-inf	0	0	-inf	0	0	-inf	0	0	-inf	0	0	-inf	0	0	-inf	0	0	-inf	0	0	-inf	0	0	-inf	0	0	-inf	0	0	-inf	0	0	-inf	0	0	-inf	0	0	-inf	0	0	-inf	0	0	-inf	0	0	-inf	13	0	95.96453683170671	0	0	-inf	0	0	-inf	0	0	-inf	0	0	-inf	0	0	-inf	0	0	-inf	0	0	-inf	0	0	-inf	0	0	-inf	0	0	-inf	0	0	-inf	9	2	47.16601779954411	0	0	-inf	0	0	-inf	0	0	-inf	0	0	-inf	0	0	-inf	0	0	-inf	0	0	-inf	0	0	-inf	0	0	-inf	0	0	-inf	0	0	-inf	6	0	58.70938150159936	0	0	-inf	0	0	-inf	0	0	-inf	0	0	-inf	0	0	-inf	8	8	51.97289353943738	0	0	-inf	0	0	-inf	0	0	-inf	0	0	-inf	0	0	-inf	0	0	-inf	0	0	-inf	0	0	-inf	0	0	-inf	0	0	-inf	0	0	-inf	0	0	-inf	no_rank	unclassified Lelliottia
2067959	0	0	-inf	0	0	-inf	0	0	-inf	0	0	-inf	0	0	-inf	0	0	-inf	0	0	-inf	0	0	-inf	0	0	-inf	0	0	-inf	0	0	-inf	0	0	-inf	0	0	-inf	0	0	-inf	0	0	-inf	0	0	-inf	0	0	-inf	0	0	-inf	0	0	-inf	0	0	-inf	0	0	-inf	0	0	-inf	0	0	-inf	0	0	-inf	0	0	-inf	0	0	-inf	0	0	-inf	0	0	-inf	0	0	-inf	0	0	-inf	0	0	-inf	0	0	-inf	0	0	-inf	0	0	-inf	0	0	-inf	0	0	-inf	0	0	-inf	0	0	-inf	0	0	-inf	0	0	-inf	0	0	-inf	0	0	-inf	0	0	-inf	0	0	-inf	0	0	-inf	0	0	-inf	0	0	-inf	7	7	101.49391482545361	0	0	-inf	0	0	-inf	0	0	-inf	0	0	-inf	0	0	-inf	0	0	-inf	0	0	-inf	0	0	-inf	0	0	-inf	0	0	-inf	0	0	-inf	0	0	-inf	0	0	-inf	0	0	-inf	0	0	-inf	0	0	-inf	0	0	-inf	0	0	-inf	0	0	-inf	0	0	-inf	0	0	-inf	0	0	-inf	0	0	-inf	0	0	-inf	0	0	-inf	0	0	-inf	0	0	-inf	0	0	-inf	0	0	-inf	0	0	-inf	0	0	-inf	0	0	-inf	0	0	-inf	0	0	-inf	0	0	-inf	0	0	-inf	0	0	-inf	0	0	-inf	0	0	-inf	0	0	-inf	0	0	-inf	0	0	-inf	species	Lelliottia sp. AC1
2153385	0	0	-inf	0	0	-inf	0	0	-inf	0	0	-inf	0	0	-inf	0	0	-inf	0	0	-inf	0	0	-inf	0	0	-inf	12	12	107.03868351705835	0	0	-inf	0	0	-inf	0	0	-inf	0	0	-inf	0	0	-inf	0	0	-inf	0	0	-inf	0	0	-inf	0	0	-inf	0	0	-inf	0	0	-inf	0	0	-inf	0	0	-inf	0	0	-inf	0	0	-inf	0	0	-inf	0	0	-inf	0	0	-inf	0	0	-inf	0	0	-inf	0	0	-inf	0	0	-inf	0	0	-inf	0	0	-inf	0	0	-inf	0	0	-inf	0	0	-inf	0	0	-inf	0	0	-inf	0	0	-inf	0	0	-inf	0	0	-inf	0	0	-inf	0	0	-inf	0	0	-inf	0	0	-inf	0	0	-inf	6	6	89.513595839002	0	0	-inf	0	0	-inf	0	0	-inf	0	0	-inf	0	0	-inf	0	0	-inf	0	0	-inf	0	0	-inf	0	0	-inf	0	0	-inf	0	0	-inf	7	7	47.21345145655671	0	0	-inf	0	0	-inf	0	0	-inf	0	0	-inf	0	0	-inf	0	0	-inf	0	0	-inf	0	0	-inf	0	0	-inf	0	0	-inf	0	0	-inf	6	6	58.70938150159936	0	0	-inf	0	0	-inf	0	0	-inf	0	0	-inf	0	0	-inf	0	0	-inf	0	0	-inf	0	0	-inf	0	0	-inf	0	0	-inf	0	0	-inf	0	0	-inf	0	0	-inf	0	0	-inf	0	0	-inf	0	0	-inf	0	0	-inf	0	0	-inf	species	Lelliottia sp. WB101
1330546	44	5	82.44972298017838	21	0	101.00439254192672	12	0	89.41389531669908	13	0	101.5021098504542	6	0	106.8615497211299	0	0	-inf	0	0	-inf	36	0	108.73936591583282	108	0	106.41960324318492	262	5	107.86929883086194	134	0	107.68559309416726	34	0	84.65315434895517	11	0	114.3498131442124	28	2	89.64422727523025	23	0	97.64320038768138	0	0	-inf	28	0	109.65129135590234	40	2	95.87357565297967	135	6	107.6118850418464	0	0	-inf	40	4	98.45889723687665	658	1	110.03205907173661	474	0	108.07874023321824	1011	1	110.19789021403382	863	0	108.0040678207796	11	0	95.11320592103462	13	1	99.71069911653807	12	0	108.3801642149075	22	1	103.95207725149368	26	1	109.95135955504371	33	0	116.63312709877391	8	0	86.78713395224787	0	0	-inf	20	0	63.08569069387782	0	0	-inf	7	0	89.40335442924851	0	0	-inf	228	0	109.81202000864798	98	0	109.70966121045062	812	0	110.23266853056458	29	0	108.17270904286946	22	0	113.01740744149912	66	1	99.4729971934418	36	0	102.26236598254025	110	1	99.05183629423132	14	1	109.17420104285516	33	1	104.95369376832389	17	1	95.28043976123075	13	1	84.57787856195445	11	3	110.16148757034465	253	0	112.38468414066413	114	0	112.03650501714188	626	1	112.88830819648956	305	3	108.49018533387967	32	1	113.77955488814942	136	0	107.40586839861967	0	0	-inf	33	5	72.22070414479029	90	0	73.1873578523101	168	0	59.66634593836363	6	0	122.12000533230956	21	3	101.42558664704906	316	5	112.13352603717382	343	0	106.18119195576894	255	1	110.38919415751339	7	0	88.7373409917335	3354	4	105.66757626685101	2319	1	105.77419447887814	6834	4	106.09142858502632	2864	1	105.8992457877165	378	1	110.9780366819323	18	0	62.56759421475822	0	0	-inf	0	0	-inf	0	0	-inf	9	2	82.56123519725233	7	7	86.22615989150788	303	0	102.25071576489475	92	0	109.41038130500128	21	0	103.69466904379618	18	0	95.02848404294309	30	0	96.28846586417902	23	3	79.98268533176258	11	2	84.30455620084936	0	0	-inf	8	0	94.08204131715247	7	0	108.47349864371223	26	0	102.83398785433587	501	0	110.00678795469844	1805	0	109.58063682363584	genus	Pluralibacter
61647	39	39	87.63558490071406	21	21	101.00439254192672	12	12	89.41389531669908	13	13	101.5021098504542	6	6	106.8615497211299	0	0	-inf	0	0	-inf	36	36	108.73936591583282	108	108	106.41960324318492	257	257	108.92901281589816	134	134	107.68559309416726	24	24	100.93511441152745	11	11	114.3498131442124	26	26	93.11686014255565	23	23	97.64320038768138	0	0	-inf	28	28	109.65129135590234	38	38	98.47218489787333	129	129	109.49673724085557	0	0	-inf	36	36	104.75988581875183	657	657	110.13713069893863	474	474	108.07874023321824	1010	1010	110.26063301530941	863	863	108.0040678207796	11	11	95.11320592103462	12	12	104.35325737624957	12	12	108.3801642149075	21	21	106.90217616823148	25	25	112.73118017233683	33	33	116.63312709877391	8	8	86.78713395224787	0	0	-inf	7	7	78.31768199841105	0	0	-inf	7	7	89.40335442924851	0	0	-inf	228	228	109.81202000864798	98	98	109.70966121045062	812	812	110.23266853056458	29	29	108.17270904286946	22	22	113.01740744149912	65	65	100.35719715026397	36	36	102.26236598254025	103	103	102.52699646726346	13	13	113.80751454638599	32	32	106.577246698584	16	16	97.35448928647853	12	12	88.12603510878398	8	8	120.9720454092239	253	253	112.38468414066413	114	114	112.03650501714188	625	625	113.00492948960394	302	302	109.06010327077473	31	31	116.06276633615424	136	136	107.40586839861967	0	0	-inf	28	28	76.79582988493142	73	73	79.29995736819075	132	132	62.373487175086815	6	6	122.12000533230956	18	18	108.9251693522538	311	311	113.06171777410587	335	335	107.74074280844403	254	254	110.630883898291	7	7	88.7373409917335	3350	3350	105.72109322710261	2318	2318	105.79394175863607	6830	6830	106.10596776368428	2863	2863	105.91914034597386	377	377	111.14773969700374	8	8	77.75017484257705	0	0	-inf	0	0	-inf	0	0	-inf	7	7	92.00730239646728	0	0	-inf	284	284	105.72633365786305	92	92	109.41038130500128	21	21	103.69466904379618	18	18	95.02848404294309	30	30	96.28846586417902	20	20	82.43008813152696	9	9	93.48334646770478	0	0	-inf	8	8	94.08204131715247	7	7	108.47349864371223	26	26	102.83398785433587	501	501	110.00678795469844	1805	1805	109.58063682363584	species	Pluralibacter gergoviae
1334193	0	0	-inf	0	0	-inf	0	0	-inf	0	0	-inf	0	0	-inf	0	0	-inf	0	0	-inf	0	0	-inf	0	0	-inf	0	0	-inf	0	0	-inf	10	0	45.576450198781714	0	0	-inf	0	0	-inf	0	0	-inf	0	0	-inf	0	0	-inf	0	0	-inf	0	0	-inf	0	0	-inf	0	0	-inf	0	0	-inf	0	0	-inf	0	0	-inf	0	0	-inf	0	0	-inf	0	0	-inf	0	0	-inf	0	0	-inf	0	0	-inf	0	0	-inf	0	0	-inf	0	0	-inf	13	3	54.88384922220609	0	0	-inf	0	0	-inf	0	0	-inf	0	0	-inf	0	0	-inf	0	0	-inf	0	0	-inf	0	0	-inf	0	0	-inf	0	0	-inf	6	6	43.40355937288492	0	0	-inf	0	0	-inf	0	0	-inf	0	0	-inf	0	0	-inf	0	0	-inf	0	0	-inf	0	0	-inf	0	0	-inf	0	0	-inf	0	0	-inf	0	0	-inf	0	0	-inf	17	11	46.93913640176385	36	14	49.740161403711916	0	0	-inf	0	0	-inf	0	0	-inf	8	0	40.875	0	0	-inf	0	0	-inf	0	0	-inf	0	0	-inf	0	0	-inf	0	0	-inf	0	0	-inf	10	3	50.42152971250316	0	0	-inf	0	0	-inf	0	0	-inf	0	0	-inf	0	0	-inf	19	19	50.299374627894935	0	0	-inf	0	0	-inf	0	0	-inf	0	0	-inf	0	0	-inf	0	0	-inf	0	0	-inf	0	0	-inf	0	0	-inf	0	0	-inf	0	0	-inf	0	0	-inf	species	[Enterobacter] lignolyticus
701347	0	0	-inf	0	0	-inf	0	0	-inf	0	0	-inf	0	0	-inf	0	0	-inf	0	0	-inf	0	0	-inf	0	0	-inf	0	0	-inf	0	0	-inf	10	10	45.576450198781714	0	0	-inf	0	0	-inf	0	0	-inf	0	0	-inf	0	0	-inf	0	0	-inf	0	0	-inf	0	0	-inf	0	0	-inf	0	0	-inf	0	0	-inf	0	0	-inf	0	0	-inf	0	0	-inf	0	0	-inf	0	0	-inf	0	0	-inf	0	0	-inf	0	0	-inf	0	0	-inf	0	0	-inf	10	10	57.758279179453176	0	0	-inf	0	0	-inf	0	0	-inf	0	0	-inf	0	0	-inf	0	0	-inf	0	0	-inf	0	0	-inf	0	0	-inf	0	0	-inf	0	0	-inf	0	0	-inf	0	0	-inf	0	0	-inf	0	0	-inf	0	0	-inf	0	0	-inf	0	0	-inf	0	0	-inf	0	0	-inf	0	0	-inf	0	0	-inf	0	0	-inf	0	0	-inf	6	6	44.666666666666664	22	22	47.44015127855694	0	0	-inf	0	0	-inf	0	0	-inf	8	8	40.875	0	0	-inf	0	0	-inf	0	0	-inf	0	0	-inf	0	0	-inf	0	0	-inf	0	0	-inf	7	7	50.17361387500451	0	0	-inf	0	0	-inf	0	0	-inf	0	0	-inf	0	0	-inf	0	0	-inf	0	0	-inf	0	0	-inf	0	0	-inf	0	0	-inf	0	0	-inf	0	0	-inf	0	0	-inf	0	0	-inf	0	0	-inf	0	0	-inf	0	0	-inf	0	0	-inf	strain	[Enterobacter] lignolyticus SCF1
1330547	33	17	77.96940830790808	63	11	88.72685777530961	9	9	70.27970430508238	0	0	-inf	0	0	-inf	0	0	-inf	12	5	66.39376342288246	22	9	79.52331274678339	26	2	82.09071530735247	28	15	69.78575696569862	110	18	80.53831550796114	41	9	81.55336714984905	0	0	-inf	22	15	68.699486569312	12	6	84.39914342108081	0	0	-inf	12	4	73.49384313228776	10	10	90.55629975388078	29	13	89.97234209986287	0	0	-inf	78	16	98.51899496680448	10	10	78.50266363330186	29	7	57.21159908971393	10	10	79.07140403455928	10	10	65.4786912503653	33	10	98.96157282137581	17	11	96.32407248735761	17	10	78.73856716015925	14	8	74.0219102172593	18	12	71.22984053579746	11	11	88.69834785791043	12	12	55.74156289721668	23	7	63.64733240608438	418	23	68.44814033387058	16	16	102.78125671586545	15	15	90.32577817516864	8	8	61.37496083412688	43	14	89.53776031527883	20	7	88.1276487282922	19	3	102.88609370346043	347	37	83.33757898247613	31	14	76.74518302196515	6	6	103.8120037218207	9	3	84.27278154232378	24	16	43.018653072735134	285	40	77.118385061318	301	50	75.75849084695936	10	10	75.67784964542	22	22	77.00584672665174	20	20	80.19542063934509	25	7	99.99683934399154	10	10	92.79865840256552	323	31	83.04596439339113	477	70	81.77609918656258	0	0	-inf	32	12	95.2942691411396	29	8	82.74986317240285	119	20	70.0753488560762	171	27	66.7349253367463	330	47	54.86487929067954	8	8	63.86437604291432	146	30	85.51699114228859	1540	270	72.65574577812818	753	119	75.39532520456962	0	0	-inf	0	0	-inf	8	8	67.34429545144383	0	0	-inf	27	11	67.71921891448177	0	0	-inf	14	14	76.15763805158386	27	14	55.41203791696522	15	15	63.80410417768164	0	0	-inf	23	5	97.77203745292299	19	11	79.43040511156099	58	4	82.95603686363773	1415	228	74.66448172698637	0	0	-inf	7	7	74.72545864097171	0	0	-inf	9	9	85.47403532499749	0	0	-inf	34	9	75.89562100824867	26	9	105.59226115632072	12	5	109.4179148613872	6	6	69.71959681661468	0	0	-inf	0	0	-inf	18	12	77.4651760629631	genus	Kosakonia
208223	0	0	-inf	30	30	87.67200999990955	0	0	-inf	0	0	-inf	0	0	-inf	0	0	-inf	0	0	-inf	6	6	64.34574683385468	10	10	74.74111932641759	6	6	72.27476171145639	52	41	82.58858566654581	16	16	89.35679118172027	0	0	-inf	0	0	-inf	0	0	-inf	0	0	-inf	0	0	-inf	0	0	-inf	0	0	-inf	0	0	-inf	0	0	-inf	0	0	-inf	7	7	58.97801461786089	0	0	-inf	0	0	-inf	0	0	-inf	6	6	115.77314819526244	7	7	65.3662102581689	6	6	93.23605093390437	0	0	-inf	0	0	-inf	0	0	-inf	0	0	-inf	16	16	49.22482447526227	0	0	-inf	0	0	-inf	0	0	-inf	19	19	94.2507044758647	13	13	92.06451933066047	6	6	91.68514363007043	6	6	52.58900221267222	11	11	69.9663658344108	0	0	-inf	0	0	-inf	0	0	-inf	133	116	78.5472722438117	149	129	74.83879062052846	0	0	-inf	0	0	-inf	0	0	-inf	0	0	-inf	0	0	-inf	151	127	88.16779194542595	214	189	84.64731918888926	0	0	-inf	0	0	-inf	11	11	86.46770706861236	30	30	62.943667008205935	42	33	59.01213550496085	109	100	54.32965909211227	0	0	-inf	49	42	85.71248711162772	715	589	69.88251065340906	314	262	68.55252426868537	0	0	-inf	0	0	-inf	0	0	-inf	0	0	-inf	16	16	68.58523622364105	0	0	-inf	0	0	-inf	7	7	54.44802229328876	0	0	-inf	0	0	-inf	18	12	97.25830978761273	8	8	79.43821809492951	6	6	81.36766136499561	544	471	71.06425210510693	0	0	-inf	0	0	-inf	0	0	-inf	0	0	-inf	0	0	-inf	12	12	76.433766517757	0	0	-inf	0	0	-inf	0	0	-inf	0	0	-inf	0	0	-inf	0	0	-inf	species	Kosakonia cowanii
1300165	0	0	-inf	0	0	-inf	0	0	-inf	0	0	-inf	0	0	-inf	0	0	-inf	0	0	-inf	0	0	-inf	0	0	-inf	0	0	-inf	11	11	82.00079605288731	0	0	-inf	0	0	-inf	0	0	-inf	0	0	-inf	0	0	-inf	0	0	-inf	0	0	-inf	0	0	-inf	0	0	-inf	0	0	-inf	0	0	-inf	0	0	-inf	0	0	-inf	0	0	-inf	0	0	-inf	0	0	-inf	0	0	-inf	0	0	-inf	0	0	-inf	0	0	-inf	0	0	-inf	0	0	-inf	0	0	-inf	0	0	-inf	0	0	-inf	0	0	-inf	0	0	-inf	0	0	-inf	0	0	-inf	0	0	-inf	0	0	-inf	0	0	-inf	0	0	-inf	0	0	-inf	17	17	73.53443400308115	20	20	66.65077588644304	0	0	-inf	0	0	-inf	0	0	-inf	0	0	-inf	0	0	-inf	24	24	81.6182413640492	25	25	90.39140768793035	0	0	-inf	0	0	-inf	0	0	-inf	0	0	-inf	9	9	59.36804052966986	9	9	51.59541000178545	0	0	-inf	7	7	95.5406182998161	126	126	66.72227195628297	52	52	59.24559304986377	0	0	-inf	0	0	-inf	0	0	-inf	0	0	-inf	0	0	-inf	0	0	-inf	0	0	-inf	0	0	-inf	0	0	-inf	0	0	-inf	6	6	99.22065158081163	0	0	-inf	0	0	-inf	73	73	73.59573983262017	0	0	-inf	0	0	-inf	0	0	-inf	0	0	-inf	0	0	-inf	0	0	-inf	0	0	-inf	0	0	-inf	0	0	-inf	0	0	-inf	0	0	-inf	0	0	-inf	strain	Kosakonia cowanii JCM 10956 = DSM 18146
283686	0	0	-inf	0	0	-inf	0	0	-inf	0	0	-inf	0	0	-inf	0	0	-inf	0	0	-inf	0	0	-inf	0	0	-inf	0	0	-inf	0	0	-inf	0	0	-inf	0	0	-inf	0	0	-inf	0	0	-inf	0	0	-inf	0	0	-inf	0	0	-inf	9	9	113.26157733697195	0	0	-inf	0	0	-inf	0	0	-inf	0	0	-inf	0	0	-inf	0	0	-inf	0	0	-inf	0	0	-inf	0	0	-inf	0	0	-inf	0	0	-inf	0	0	-inf	0	0	-inf	0	0	-inf	33	33	61.718629012366854	0	0	-inf	0	0	-inf	0	0	-inf	0	0	-inf	0	0	-inf	0	0	-inf	68	68	77.11710118444734	0	0	-inf	0	0	-inf	0	0	-inf	0	0	-inf	0	0	-inf	0	0	-inf	0	0	-inf	0	0	-inf	0	0	-inf	6	6	116.63876853447539	0	0	-inf	8	8	65.17174538711444	9	9	52.913530055969865	0	0	-inf	0	0	-inf	0	0	-inf	20	20	67.93777816926577	11	11	52.57711291523733	23	23	51.37045788211257	0	0	-inf	8	8	99.22264230358627	8	8	70.23004562741698	12	12	67.4587704422139	0	0	-inf	0	0	-inf	0	0	-inf	0	0	-inf	0	0	-inf	0	0	-inf	0	0	-inf	6	6	53.21404520791032	0	0	-inf	0	0	-inf	0	0	-inf	0	0	-inf	0	0	-inf	22	22	77.80157911119115	0	0	-inf	0	0	-inf	0	0	-inf	0	0	-inf	0	0	-inf	0	0	-inf	17	17	123.91487438100444	7	7	108.4143163755178	0	0	-inf	0	0	-inf	0	0	-inf	0	0	-inf	species	Kosakonia radicincitans
497725	16	16	92.19209180787132	0	0	-inf	0	0	-inf	0	0	-inf	0	0	-inf	0	0	-inf	0	0	-inf	0	0	-inf	6	6	131.20294738615368	0	0	-inf	0	0	-inf	0	0	-inf	0	0	-inf	0	0	-inf	6	6	82.37584021189544	0	0	-inf	0	0	-inf	0	0	-inf	0	0	-inf	0	0	-inf	48	48	101.00791735630077	0	0	-inf	0	0	-inf	0	0	-inf	0	0	-inf	14	14	108.45554630157538	0	0	-inf	0	0	-inf	0	0	-inf	0	0	-inf	0	0	-inf	0	0	-inf	0	0	-inf	0	0	-inf	0	0	-inf	0	0	-inf	0	0	-inf	0	0	-inf	0	0	-inf	0	0	-inf	187	187	86.78503452317938	0	0	-inf	0	0	-inf	0	0	-inf	0	0	-inf	0	0	-inf	0	0	-inf	0	0	-inf	0	0	-inf	0	0	-inf	12	12	97.12204889545289	0	0	-inf	0	0	-inf	0	0	-inf	0	0	-inf	12	12	98.06790557126288	0	0	-inf	7	7	78.46687266394402	30	30	90.5196111489363	8	8	57.75799364510411	0	0	-inf	7	7	85.49742758371568	18	18	96.1758027893353	0	0	-inf	0	0	-inf	0	0	-inf	0	0	-inf	0	0	-inf	0	0	-inf	0	0	-inf	0	0	-inf	0	0	-inf	0	0	-inf	0	0	-inf	0	0	-inf	0	0	-inf	0	0	-inf	17	17	80.01015218749608	0	0	-inf	0	0	-inf	0	0	-inf	0	0	-inf	0	0	-inf	0	0	-inf	0	0	-inf	0	0	-inf	0	0	-inf	0	0	-inf	0	0	-inf	6	6	74.48147956640791	species	Kosakonia oryzae
551989	0	0	-inf	0	0	-inf	0	0	-inf	0	0	-inf	0	0	-inf	0	0	-inf	0	0	-inf	0	0	-inf	0	0	-inf	0	0	-inf	0	0	-inf	0	0	-inf	0	0	-inf	7	7	83.12146053171243	0	0	-inf	0	0	-inf	0	0	-inf	0	0	-inf	0	0	-inf	0	0	-inf	0	0	-inf	0	0	-inf	0	0	-inf	0	0	-inf	0	0	-inf	0	0	-inf	0	0	-inf	0	0	-inf	0	0	-inf	0	0	-inf	0	0	-inf	0	0	-inf	0	0	-inf	0	0	-inf	0	0	-inf	0	0	-inf	0	0	-inf	0	0	-inf	0	0	-inf	0	0	-inf	6	6	56.60394842154547	0	0	-inf	0	0	-inf	0	0	-inf	0	0	-inf	0	0	-inf	0	0	-inf	0	0	-inf	0	0	-inf	0	0	-inf	0	0	-inf	0	0	-inf	8	8	63.42845882992718	0	0	-inf	0	0	-inf	0	0	-inf	0	0	-inf	0	0	-inf	0	0	-inf	7	7	56.67016105450643	0	0	-inf	0	0	-inf	0	0	-inf	0	0	-inf	0	0	-inf	0	0	-inf	0	0	-inf	0	0	-inf	0	0	-inf	0	0	-inf	0	0	-inf	0	0	-inf	0	0	-inf	0	0	-inf	0	0	-inf	0	0	-inf	0	0	-inf	0	0	-inf	0	0	-inf	0	0	-inf	0	0	-inf	0	0	-inf	0	0	-inf	0	0	-inf	0	0	-inf	0	0	-inf	0	0	-inf	0	0	-inf	0	0	-inf	0	0	-inf	species	Kosakonia arachidis
1158459	0	0	-inf	0	0	-inf	0	0	-inf	0	0	-inf	0	0	-inf	0	0	-inf	0	0	-inf	0	0	-inf	0	0	-inf	0	0	-inf	0	0	-inf	0	0	-inf	0	0	-inf	0	0	-inf	0	0	-inf	0	0	-inf	0	0	-inf	0	0	-inf	0	0	-inf	0	0	-inf	14	14	94.75066535853432	0	0	-inf	8	8	47.019344934278315	0	0	-inf	0	0	-inf	9	9	96.85771269696315	0	0	-inf	0	0	-inf	0	0	-inf	0	0	-inf	0	0	-inf	0	0	-inf	0	0	-inf	14	14	46.499729972004765	0	0	-inf	0	0	-inf	0	0	-inf	0	0	-inf	0	0	-inf	0	0	-inf	0	0	-inf	0	0	-inf	0	0	-inf	0	0	-inf	0	0	-inf	0	0	-inf	13	13	92.8352391810753	0	0	-inf	0	0	-inf	0	0	-inf	0	0	-inf	0	0	-inf	7	7	68.60072024973867	0	0	-inf	0	0	-inf	0	0	-inf	0	0	-inf	14	8	82.91504704263653	20	20	71.75720524518408	51	51	57.973138945520766	0	0	-inf	0	0	-inf	17	17	84.57612662614974	0	0	-inf	0	0	-inf	0	0	-inf	0	0	-inf	0	0	-inf	0	0	-inf	0	0	-inf	0	0	-inf	0	0	-inf	0	0	-inf	0	0	-inf	0	0	-inf	0	0	-inf	34	24	79.61772156098408	31	31	80.35945920800887	0	0	-inf	0	0	-inf	0	0	-inf	0	0	-inf	0	0	-inf	0	0	-inf	0	0	-inf	0	0	-inf	0	0	-inf	0	0	-inf	0	0	-inf	0	0	-inf	species	Kosakonia sacchari
1235834	0	0	-inf	0	0	-inf	0	0	-inf	0	0	-inf	0	0	-inf	0	0	-inf	0	0	-inf	0	0	-inf	0	0	-inf	0	0	-inf	0	0	-inf	0	0	-inf	0	0	-inf	0	0	-inf	0	0	-inf	0	0	-inf	0	0	-inf	0	0	-inf	0	0	-inf	0	0	-inf	0	0	-inf	0	0	-inf	0	0	-inf	0	0	-inf	0	0	-inf	0	0	-inf	0	0	-inf	0	0	-inf	0	0	-inf	0	0	-inf	0	0	-inf	0	0	-inf	0	0	-inf	0	0	-inf	0	0	-inf	0	0	-inf	0	0	-inf	0	0	-inf	0	0	-inf	0	0	-inf	0	0	-inf	0	0	-inf	0	0	-inf	0	0	-inf	0	0	-inf	0	0	-inf	0	0	-inf	0	0	-inf	0	0	-inf	0	0	-inf	0	0	-inf	0	0	-inf	0	0	-inf	0	0	-inf	0	0	-inf	0	0	-inf	0	0	-inf	6	6	86.20135880028552	0	0	-inf	0	0	-inf	0	0	-inf	0	0	-inf	0	0	-inf	0	0	-inf	0	0	-inf	0	0	-inf	0	0	-inf	0	0	-inf	0	0	-inf	0	0	-inf	0	0	-inf	0	0	-inf	0	0	-inf	0	0	-inf	0	0	-inf	0	0	-inf	10	10	83.66528075225104	0	0	-inf	0	0	-inf	0	0	-inf	0	0	-inf	0	0	-inf	0	0	-inf	0	0	-inf	0	0	-inf	0	0	-inf	0	0	-inf	0	0	-inf	0	0	-inf	0	0	-inf	strain	Kosakonia sacchari SP1
1646340	0	0	-inf	0	0	-inf	0	0	-inf	0	0	-inf	0	0	-inf	0	0	-inf	0	0	-inf	0	0	-inf	0	0	-inf	0	0	-inf	0	0	-inf	0	0	-inf	0	0	-inf	0	0	-inf	0	0	-inf	0	0	-inf	0	0	-inf	0	0	-inf	0	0	-inf	0	0	-inf	0	0	-inf	0	0	-inf	0	0	-inf	0	0	-inf	0	0	-inf	0	0	-inf	0	0	-inf	0	0	-inf	0	0	-inf	0	0	-inf	0	0	-inf	0	0	-inf	0	0	-inf	11	11	44.13595044299151	0	0	-inf	0	0	-inf	0	0	-inf	0	0	-inf	0	0	-inf	0	0	-inf	0	0	-inf	0	0	-inf	0	0	-inf	0	0	-inf	0	0	-inf	0	0	-inf	0	0	-inf	0	0	-inf	0	0	-inf	0	0	-inf	0	0	-inf	0	0	-inf	0	0	-inf	0	0	-inf	0	0	-inf	0	0	-inf	0	0	-inf	6	6	92.43301148341219	7	7	68.85714285714286	11	11	49.33358198533953	0	0	-inf	0	0	-inf	39	39	100.10556372488257	81	81	88.97998562447408	0	0	-inf	0	0	-inf	0	0	-inf	0	0	-inf	0	0	-inf	0	0	-inf	0	0	-inf	0	0	-inf	0	0	-inf	0	0	-inf	0	0	-inf	0	0	-inf	6	6	85.27384340823957	24	24	84.62952063501231	0	0	-inf	0	0	-inf	0	0	-inf	0	0	-inf	0	0	-inf	0	0	-inf	0	0	-inf	0	0	-inf	0	0	-inf	0	0	-inf	0	0	-inf	0	0	-inf	species	Kosakonia pseudosacchari
2632876	0	0	-inf	22	2	87.87894651404508	0	0	-inf	0	0	-inf	0	0	-inf	0	0	-inf	7	7	83.81788015351279	7	7	73.34807445088872	8	1	47.91787820074468	7	7	74.19468513386978	40	3	75.10051688196957	16	1	68.00647544279472	0	0	-inf	0	0	-inf	0	0	-inf	0	0	-inf	8	2	77.20216634103757	0	0	-inf	7	7	91.77736613254217	0	0	-inf	0	0	-inf	0	0	-inf	7	7	62.195629766169034	0	0	-inf	0	0	-inf	0	0	-inf	0	0	-inf	0	0	-inf	0	0	-inf	6	6	54.271031432729075	0	0	-inf	0	0	-inf	16	1	66.71851461184923	321	6	73.07764292858413	0	0	-inf	0	0	-inf	0	0	-inf	10	3	78.15833739401702	0	0	-inf	10	1	110.47249185853256	43	6	70.42172532829304	6	6	71.81828270223788	0	0	-inf	6	6	78.10888876189024	8	0	42.0	112	4	70.24402755108255	89	2	69.86209271666635	0	0	-inf	0	0	-inf	0	0	-inf	0	0	-inf	0	0	-inf	118	2	77.48611496128343	184	1	77.3642353443532	0	0	-inf	8	8	86.26216313180879	10	1	82.35665159917009	22	8	66.630328372351	34	12	55.86478677786695	74	4	57.269153191177224	0	0	-inf	52	5	77.3406761033803	473	5	69.12936650081879	227	4	78.3503344547119	0	0	-inf	0	0	-inf	0	0	-inf	0	0	-inf	0	0	-inf	0	0	-inf	0	0	-inf	0	0	-inf	0	0	-inf	0	0	-inf	0	0	-inf	0	0	-inf	8	1	91.28387444768097	549	0	75.25417267891639	0	0	-inf	0	0	-inf	0	0	-inf	0	0	-inf	0	0	-inf	13	3	79.35757835301592	0	0	-inf	0	0	-inf	0	0	-inf	0	0	-inf	0	0	-inf	0	0	-inf	no_rank	unclassified Kosakonia
2067958	0	0	-inf	0	0	-inf	0	0	-inf	0	0	-inf	0	0	-inf	0	0	-inf	0	0	-inf	0	0	-inf	0	0	-inf	0	0	-inf	0	0	-inf	0	0	-inf	0	0	-inf	0	0	-inf	0	0	-inf	0	0	-inf	6	6	69.60288845471676	0	0	-inf	0	0	-inf	0	0	-inf	0	0	-inf	0	0	-inf	0	0	-inf	0	0	-inf	0	0	-inf	0	0	-inf	0	0	-inf	0	0	-inf	0	0	-inf	0	0	-inf	0	0	-inf	0	0	-inf	15	15	67.96641558597251	304	304	74.51175416774593	0	0	-inf	0	0	-inf	0	0	-inf	0	0	-inf	0	0	-inf	0	0	-inf	37	37	72.6301907345119	0	0	-inf	0	0	-inf	0	0	-inf	8	8	42.0	0	0	-inf	0	0	-inf	0	0	-inf	0	0	-inf	0	0	-inf	0	0	-inf	0	0	-inf	43	43	77.28236422581112	60	60	77.58841142059374	0	0	-inf	0	0	-inf	0	0	-inf	0	0	-inf	0	0	-inf	7	7	64.08335651412231	0	0	-inf	0	0	-inf	0	0	-inf	0	0	-inf	0	0	-inf	0	0	-inf	0	0	-inf	0	0	-inf	0	0	-inf	0	0	-inf	0	0	-inf	0	0	-inf	0	0	-inf	0	0	-inf	0	0	-inf	0	0	-inf	0	0	-inf	8	8	45.032332735078775	0	0	-inf	0	0	-inf	0	0	-inf	0	0	-inf	0	0	-inf	0	0	-inf	0	0	-inf	0	0	-inf	0	0	-inf	0	0	-inf	0	0	-inf	0	0	-inf	species	Kosakonia sp. MUSA4
2492396	0	0	-inf	20	20	88.53407507288168	0	0	-inf	0	0	-inf	0	0	-inf	0	0	-inf	0	0	-inf	0	0	-inf	7	7	45.90614651513678	0	0	-inf	17	17	75.74138402672872	0	0	-inf	0	0	-inf	0	0	-inf	0	0	-inf	0	0	-inf	0	0	-inf	0	0	-inf	0	0	-inf	0	0	-inf	0	0	-inf	0	0	-inf	0	0	-inf	0	0	-inf	0	0	-inf	0	0	-inf	0	0	-inf	0	0	-inf	0	0	-inf	0	0	-inf	0	0	-inf	0	0	-inf	0	0	-inf	0	0	-inf	0	0	-inf	0	0	-inf	0	0	-inf	7	7	81.04727469834143	0	0	-inf	9	9	110.34178551696753	0	0	-inf	0	0	-inf	0	0	-inf	0	0	-inf	0	0	-inf	45	45	71.97087350590022	45	45	66.292257192954	0	0	-inf	0	0	-inf	0	0	-inf	0	0	-inf	0	0	-inf	35	35	82.13239008279857	74	74	81.44530400482431	0	0	-inf	0	0	-inf	9	9	80.951835110189	0	0	-inf	0	0	-inf	16	16	55.66405950277623	0	0	-inf	40	40	76.0464125151219	182	182	70.54324739707444	87	87	74.63975228121068	0	0	-inf	0	0	-inf	0	0	-inf	0	0	-inf	0	0	-inf	0	0	-inf	0	0	-inf	0	0	-inf	0	0	-inf	0	0	-inf	0	0	-inf	0	0	-inf	7	7	93.74815814412372	151	151	71.17855407516748	0	0	-inf	0	0	-inf	0	0	-inf	0	0	-inf	0	0	-inf	10	10	76.36485185892069	0	0	-inf	0	0	-inf	0	0	-inf	0	0	-inf	0	0	-inf	0	0	-inf	species	Kosakonia sp. CCTCC M2018092
2725560	0	0	-inf	0	0	-inf	0	0	-inf	0	0	-inf	0	0	-inf	0	0	-inf	0	0	-inf	0	0	-inf	0	0	-inf	0	0	-inf	20	20	75.5227253689415	0	0	-inf	0	0	-inf	0	0	-inf	0	0	-inf	0	0	-inf	0	0	-inf	0	0	-inf	0	0	-inf	0	0	-inf	0	0	-inf	0	0	-inf	0	0	-inf	0	0	-inf	0	0	-inf	0	0	-inf	0	0	-inf	0	0	-inf	0	0	-inf	0	0	-inf	0	0	-inf	0	0	-inf	0	0	-inf	0	0	-inf	0	0	-inf	0	0	-inf	0	0	-inf	0	0	-inf	0	0	-inf	0	0	-inf	0	0	-inf	0	0	-inf	0	0	-inf	0	0	-inf	0	0	-inf	63	63	68.04527578678244	42	42	73.29505136991496	0	0	-inf	0	0	-inf	0	0	-inf	0	0	-inf	0	0	-inf	38	38	74.8989432619059	49	49	71.68902289323198	0	0	-inf	0	0	-inf	0	0	-inf	14	14	67.93494240711361	22	22	55.257752243844884	47	47	57.75976358518807	0	0	-inf	7	7	81.878966377269	286	286	68.16055129783267	136	136	81.51489024410526	0	0	-inf	0	0	-inf	0	0	-inf	0	0	-inf	0	0	-inf	0	0	-inf	0	0	-inf	0	0	-inf	0	0	-inf	0	0	-inf	0	0	-inf	0	0	-inf	0	0	-inf	363	363	77.26003405309439	0	0	-inf	0	0	-inf	0	0	-inf	0	0	-inf	0	0	-inf	0	0	-inf	0	0	-inf	0	0	-inf	0	0	-inf	0	0	-inf	0	0	-inf	0	0	-inf	species	Kosakonia sp. SMBL-WEM22
2980557	0	0	-inf	0	0	-inf	0	0	-inf	0	0	-inf	0	0	-inf	0	0	-inf	0	0	-inf	0	0	-inf	0	0	-inf	0	0	-inf	0	0	-inf	15	15	69.4735738056477	0	0	-inf	0	0	-inf	0	0	-inf	0	0	-inf	0	0	-inf	0	0	-inf	0	0	-inf	0	0	-inf	0	0	-inf	0	0	-inf	0	0	-inf	0	0	-inf	0	0	-inf	0	0	-inf	0	0	-inf	0	0	-inf	0	0	-inf	0	0	-inf	0	0	-inf	0	0	-inf	0	0	-inf	11	11	44.25858274579199	0	0	-inf	0	0	-inf	0	0	-inf	0	0	-inf	0	0	-inf	0	0	-inf	0	0	-inf	0	0	-inf	0	0	-inf	0	0	-inf	0	0	-inf	0	0	-inf	0	0	-inf	0	0	-inf	0	0	-inf	0	0	-inf	0	0	-inf	0	0	-inf	0	0	-inf	0	0	-inf	0	0	-inf	0	0	-inf	0	0	-inf	0	0	-inf	0	0	-inf	0	0	-inf	0	0	-inf	0	0	-inf	0	0	-inf	0	0	-inf	0	0	-inf	0	0	-inf	0	0	-inf	0	0	-inf	0	0	-inf	0	0	-inf	0	0	-inf	0	0	-inf	0	0	-inf	0	0	-inf	0	0	-inf	0	0	-inf	0	0	-inf	27	27	80.03437452670043	0	0	-inf	0	0	-inf	0	0	-inf	0	0	-inf	0	0	-inf	0	0	-inf	0	0	-inf	0	0	-inf	0	0	-inf	0	0	-inf	0	0	-inf	0	0	-inf	species	Kosakonia sp. ML.JS2a
1335483	0	0	-inf	0	0	-inf	0	0	-inf	0	0	-inf	0	0	-inf	0	0	-inf	0	0	-inf	0	0	-inf	0	0	-inf	0	0	-inf	0	0	-inf	0	0	-inf	0	0	-inf	0	0	-inf	0	0	-inf	0	0	-inf	0	0	-inf	0	0	-inf	0	0	-inf	0	0	-inf	0	0	-inf	0	0	-inf	0	0	-inf	0	0	-inf	0	0	-inf	0	0	-inf	0	0	-inf	0	0	-inf	0	0	-inf	0	0	-inf	0	0	-inf	0	0	-inf	0	0	-inf	15	0	56.26313386314566	0	0	-inf	0	0	-inf	0	0	-inf	0	0	-inf	0	0	-inf	0	0	-inf	0	0	-inf	0	0	-inf	0	0	-inf	0	0	-inf	0	0	-inf	0	0	-inf	0	0	-inf	0	0	-inf	0	0	-inf	0	0	-inf	0	0	-inf	0	0	-inf	0	0	-inf	0	0	-inf	0	0	-inf	0	0	-inf	0	0	-inf	0	0	-inf	0	0	-inf	11	0	51.78188625530699	0	0	-inf	0	0	-inf	9	0	86.22222222222223	0	0	-inf	0	0	-inf	0	0	-inf	21	0	71.5092562487198	16	0	77.2848745629267	52	0	69.97492967572512	24	0	73.99664127263605	0	0	-inf	0	0	-inf	0	0	-inf	0	0	-inf	0	0	-inf	0	0	-inf	0	0	-inf	0	0	-inf	0	0	-inf	0	0	-inf	0	0	-inf	0	0	-inf	0	0	-inf	0	0	-inf	0	0	-inf	0	0	-inf	0	0	-inf	0	0	-inf	0	0	-inf	0	0	-inf	genus	Shimwellia
563	0	0	-inf	0	0	-inf	0	0	-inf	0	0	-inf	0	0	-inf	0	0	-inf	0	0	-inf	0	0	-inf	0	0	-inf	0	0	-inf	0	0	-inf	0	0	-inf	0	0	-inf	0	0	-inf	0	0	-inf	0	0	-inf	0	0	-inf	0	0	-inf	0	0	-inf	0	0	-inf	0	0	-inf	0	0	-inf	0	0	-inf	0	0	-inf	0	0	-inf	0	0	-inf	0	0	-inf	0	0	-inf	0	0	-inf	0	0	-inf	0	0	-inf	0	0	-inf	0	0	-inf	15	15	56.26313386314566	0	0	-inf	0	0	-inf	0	0	-inf	0	0	-inf	0	0	-inf	0	0	-inf	0	0	-inf	0	0	-inf	0	0	-inf	0	0	-inf	0	0	-inf	0	0	-inf	0	0	-inf	0	0	-inf	0	0	-inf	0	0	-inf	0	0	-inf	0	0	-inf	0	0	-inf	0	0	-inf	0	0	-inf	0	0	-inf	0	0	-inf	0	0	-inf	0	0	-inf	11	11	51.78188625530699	0	0	-inf	0	0	-inf	9	9	86.22222222222223	0	0	-inf	0	0	-inf	0	0	-inf	21	12	71.5092562487198	16	16	77.2848745629267	52	27	69.97492967572512	24	12	73.99664127263605	0	0	-inf	0	0	-inf	0	0	-inf	0	0	-inf	0	0	-inf	0	0	-inf	0	0	-inf	0	0	-inf	0	0	-inf	0	0	-inf	0	0	-inf	0	0	-inf	0	0	-inf	0	0	-inf	0	0	-inf	0	0	-inf	0	0	-inf	0	0	-inf	0	0	-inf	0	0	-inf	species	Shimwellia blattae
630626	0	0	-inf	0	0	-inf	0	0	-inf	0	0	-inf	0	0	-inf	0	0	-inf	0	0	-inf	0	0	-inf	0	0	-inf	0	0	-inf	0	0	-inf	0	0	-inf	0	0	-inf	0	0	-inf	0	0	-inf	0	0	-inf	0	0	-inf	0	0	-inf	0	0	-inf	0	0	-inf	0	0	-inf	0	0	-inf	0	0	-inf	0	0	-inf	0	0	-inf	0	0	-inf	0	0	-inf	0	0	-inf	0	0	-inf	0	0	-inf	0	0	-inf	0	0	-inf	0	0	-inf	0	0	-inf	0	0	-inf	0	0	-inf	0	0	-inf	0	0	-inf	0	0	-inf	0	0	-inf	0	0	-inf	0	0	-inf	0	0	-inf	0	0	-inf	0	0	-inf	0	0	-inf	0	0	-inf	0	0	-inf	0	0	-inf	0	0	-inf	0	0	-inf	0	0	-inf	0	0	-inf	0	0	-inf	0	0	-inf	0	0	-inf	0	0	-inf	0	0	-inf	0	0	-inf	0	0	-inf	0	0	-inf	0	0	-inf	0	0	-inf	0	0	-inf	0	0	-inf	0	0	-inf	9	9	73.52977645768217	0	0	-inf	25	25	72.02312303988505	12	12	68.35893660266137	0	0	-inf	0	0	-inf	0	0	-inf	0	0	-inf	0	0	-inf	0	0	-inf	0	0	-inf	0	0	-inf	0	0	-inf	0	0	-inf	0	0	-inf	0	0	-inf	0	0	-inf	0	0	-inf	0	0	-inf	0	0	-inf	0	0	-inf	0	0	-inf	0	0	-inf	0	0	-inf	strain	Shimwellia blattae DSM 4481 = NBRC 105725
1504576	0	0	-inf	0	0	-inf	0	0	-inf	0	0	-inf	0	0	-inf	0	0	-inf	0	0	-inf	0	0	-inf	0	0	-inf	0	0	-inf	0	0	-inf	0	0	-inf	0	0	-inf	0	0	-inf	0	0	-inf	0	0	-inf	0	0	-inf	0	0	-inf	0	0	-inf	0	0	-inf	0	0	-inf	0	0	-inf	8	1	47.68815103160007	0	0	-inf	0	0	-inf	0	0	-inf	0	0	-inf	0	0	-inf	0	0	-inf	0	0	-inf	0	0	-inf	0	0	-inf	0	0	-inf	0	0	-inf	0	0	-inf	0	0	-inf	0	0	-inf	0	0	-inf	0	0	-inf	0	0	-inf	0	0	-inf	8	8	88.55184741820929	0	0	-inf	9	2	88.88693747814207	0	0	-inf	0	0	-inf	0	0	-inf	0	0	-inf	0	0	-inf	0	0	-inf	0	0	-inf	0	0	-inf	6	6	118.04782926122527	7	7	86.34518651477516	0	0	-inf	0	0	-inf	0	0	-inf	0	0	-inf	0	0	-inf	7	7	49.450639688102285	0	0	-inf	0	0	-inf	0	0	-inf	7	0	43.0	0	0	-inf	0	0	-inf	0	0	-inf	0	0	-inf	0	0	-inf	0	0	-inf	0	0	-inf	0	0	-inf	0	0	-inf	0	0	-inf	0	0	-inf	0	0	-inf	0	0	-inf	12	4	72.98133100225061	6	0	44.12825877028341	0	0	-inf	0	0	-inf	0	0	-inf	0	0	-inf	0	0	-inf	0	0	-inf	0	0	-inf	0	0	-inf	0	0	-inf	0	0	-inf	0	0	-inf	genus	Pseudocitrobacter
1398493	0	0	-inf	0	0	-inf	0	0	-inf	0	0	-inf	0	0	-inf	0	0	-inf	0	0	-inf	0	0	-inf	0	0	-inf	0	0	-inf	0	0	-inf	0	0	-inf	0	0	-inf	0	0	-inf	0	0	-inf	0	0	-inf	0	0	-inf	0	0	-inf	0	0	-inf	0	0	-inf	0	0	-inf	0	0	-inf	7	7	47.92931546468579	0	0	-inf	0	0	-inf	0	0	-inf	0	0	-inf	0	0	-inf	0	0	-inf	0	0	-inf	0	0	-inf	0	0	-inf	0	0	-inf	0	0	-inf	0	0	-inf	0	0	-inf	0	0	-inf	0	0	-inf	0	0	-inf	0	0	-inf	0	0	-inf	0	0	-inf	0	0	-inf	7	7	85.71177675761123	0	0	-inf	0	0	-inf	0	0	-inf	0	0	-inf	0	0	-inf	0	0	-inf	0	0	-inf	0	0	-inf	0	0	-inf	0	0	-inf	0	0	-inf	0	0	-inf	0	0	-inf	0	0	-inf	0	0	-inf	0	0	-inf	0	0	-inf	0	0	-inf	0	0	-inf	7	7	43.0	0	0	-inf	0	0	-inf	0	0	-inf	0	0	-inf	0	0	-inf	0	0	-inf	0	0	-inf	0	0	-inf	0	0	-inf	0	0	-inf	0	0	-inf	0	0	-inf	0	0	-inf	8	8	83.01508127195615	0	0	-inf	0	0	-inf	0	0	-inf	0	0	-inf	0	0	-inf	0	0	-inf	0	0	-inf	0	0	-inf	0	0	-inf	0	0	-inf	0	0	-inf	0	0	-inf	species	Pseudocitrobacter faecalis
2891570	0	0	-inf	0	0	-inf	0	0	-inf	0	0	-inf	0	0	-inf	0	0	-inf	0	0	-inf	0	0	-inf	0	0	-inf	0	0	-inf	0	0	-inf	0	0	-inf	0	0	-inf	0	0	-inf	0	0	-inf	0	0	-inf	0	0	-inf	0	0	-inf	0	0	-inf	0	0	-inf	0	0	-inf	0	0	-inf	0	0	-inf	0	0	-inf	0	0	-inf	0	0	-inf	0	0	-inf	0	0	-inf	0	0	-inf	0	0	-inf	0	0	-inf	0	0	-inf	0	0	-inf	0	0	-inf	0	0	-inf	0	0	-inf	0	0	-inf	0	0	-inf	0	0	-inf	0	0	-inf	0	0	-inf	0	0	-inf	0	0	-inf	0	0	-inf	0	0	-inf	0	0	-inf	0	0	-inf	0	0	-inf	0	0	-inf	0	0	-inf	0	0	-inf	0	0	-inf	0	0	-inf	0	0	-inf	0	0	-inf	0	0	-inf	0	0	-inf	0	0	-inf	0	0	-inf	0	0	-inf	0	0	-inf	0	0	-inf	0	0	-inf	0	0	-inf	0	0	-inf	0	0	-inf	0	0	-inf	0	0	-inf	0	0	-inf	0	0	-inf	0	0	-inf	0	0	-inf	0	0	-inf	0	0	-inf	0	0	-inf	0	0	-inf	0	0	-inf	0	0	-inf	6	6	44.12825877028341	0	0	-inf	0	0	-inf	0	0	-inf	0	0	-inf	0	0	-inf	0	0	-inf	0	0	-inf	0	0	-inf	0	0	-inf	0	0	-inf	0	0	-inf	species	Pseudocitrobacter corydidari
1649295	0	0	-inf	0	0	-inf	0	0	-inf	0	0	-inf	0	0	-inf	0	0	-inf	0	0	-inf	0	0	-inf	0	0	-inf	0	0	-inf	0	0	-inf	0	0	-inf	0	0	-inf	0	0	-inf	0	0	-inf	0	0	-inf	0	0	-inf	0	0	-inf	0	0	-inf	0	0	-inf	0	0	-inf	0	0	-inf	0	0	-inf	0	0	-inf	0	0	-inf	0	0	-inf	0	0	-inf	0	0	-inf	0	0	-inf	0	0	-inf	0	0	-inf	0	0	-inf	0	0	-inf	0	0	-inf	0	0	-inf	0	0	-inf	0	0	-inf	0	0	-inf	0	0	-inf	0	0	-inf	0	0	-inf	0	0	-inf	0	0	-inf	0	0	-inf	0	0	-inf	0	0	-inf	0	0	-inf	0	0	-inf	0	0	-inf	0	0	-inf	0	0	-inf	0	0	-inf	0	0	-inf	0	0	-inf	0	0	-inf	0	0	-inf	0	0	-inf	0	0	-inf	9	1	85.66718586612927	0	0	-inf	0	0	-inf	0	0	-inf	0	0	-inf	0	0	-inf	0	0	-inf	0	0	-inf	0	0	-inf	0	0	-inf	0	0	-inf	0	0	-inf	0	0	-inf	0	0	-inf	0	0	-inf	0	0	-inf	0	0	-inf	0	0	-inf	0	0	-inf	0	0	-inf	0	0	-inf	0	0	-inf	0	0	-inf	0	0	-inf	0	0	-inf	0	0	-inf	0	0	-inf	0	0	-inf	0	0	-inf	0	0	-inf	0	0	-inf	0	0	-inf	genus	Franconibacter
357240	0	0	-inf	0	0	-inf	0	0	-inf	0	0	-inf	0	0	-inf	0	0	-inf	0	0	-inf	0	0	-inf	0	0	-inf	0	0	-inf	0	0	-inf	0	0	-inf	0	0	-inf	0	0	-inf	0	0	-inf	0	0	-inf	0	0	-inf	0	0	-inf	0	0	-inf	0	0	-inf	0	0	-inf	0	0	-inf	0	0	-inf	0	0	-inf	0	0	-inf	0	0	-inf	0	0	-inf	0	0	-inf	0	0	-inf	0	0	-inf	0	0	-inf	0	0	-inf	0	0	-inf	0	0	-inf	0	0	-inf	0	0	-inf	0	0	-inf	0	0	-inf	0	0	-inf	0	0	-inf	0	0	-inf	0	0	-inf	0	0	-inf	0	0	-inf	0	0	-inf	0	0	-inf	0	0	-inf	0	0	-inf	0	0	-inf	0	0	-inf	0	0	-inf	0	0	-inf	0	0	-inf	0	0	-inf	0	0	-inf	0	0	-inf	0	0	-inf	0	0	-inf	8	8	81.125	0	0	-inf	0	0	-inf	0	0	-inf	0	0	-inf	0	0	-inf	0	0	-inf	0	0	-inf	0	0	-inf	0	0	-inf	0	0	-inf	0	0	-inf	0	0	-inf	0	0	-inf	0	0	-inf	0	0	-inf	0	0	-inf	0	0	-inf	0	0	-inf	0	0	-inf	0	0	-inf	0	0	-inf	0	0	-inf	0	0	-inf	0	0	-inf	0	0	-inf	0	0	-inf	0	0	-inf	0	0	-inf	0	0	-inf	0	0	-inf	0	0	-inf	species	Franconibacter helveticus
1649298	0	0	-inf	0	0	-inf	0	0	-inf	0	0	-inf	0	0	-inf	0	0	-inf	0	0	-inf	0	0	-inf	0	0	-inf	6	0	93.24676531455492	0	0	-inf	0	0	-inf	0	0	-inf	0	0	-inf	0	0	-inf	0	0	-inf	0	0	-inf	0	0	-inf	0	0	-inf	0	0	-inf	0	0	-inf	0	0	-inf	0	0	-inf	0	0	-inf	0	0	-inf	0	0	-inf	0	0	-inf	0	0	-inf	0	0	-inf	0	0	-inf	0	0	-inf	0	0	-inf	0	0	-inf	8	0	50.80136029246319	0	0	-inf	0	0	-inf	0	0	-inf	0	0	-inf	0	0	-inf	0	0	-inf	0	0	-inf	6	0	54.166666666666664	0	0	-inf	0	0	-inf	0	0	-inf	0	0	-inf	0	0	-inf	0	0	-inf	0	0	-inf	0	0	-inf	0	0	-inf	0	0	-inf	0	0	-inf	0	0	-inf	0	0	-inf	0	0	-inf	0	0	-inf	6	6	53.0097954553088	13	0	51.53846153846154	57	0	62.66886774582032	0	0	-inf	0	0	-inf	10	0	63.82375233953361	0	0	-inf	0	0	-inf	0	0	-inf	0	0	-inf	0	0	-inf	0	0	-inf	0	0	-inf	0	0	-inf	0	0	-inf	0	0	-inf	0	0	-inf	0	0	-inf	33	0	81.39418376766692	0	0	-inf	303	0	80.03987697013899	0	0	-inf	0	0	-inf	0	0	-inf	0	0	-inf	0	0	-inf	0	0	-inf	0	0	-inf	0	0	-inf	0	0	-inf	0	0	-inf	0	0	-inf	0	0	-inf	genus	Siccibacter
1505757	0	0	-inf	0	0	-inf	0	0	-inf	0	0	-inf	0	0	-inf	0	0	-inf	0	0	-inf	0	0	-inf	0	0	-inf	6	6	93.24676531455492	0	0	-inf	0	0	-inf	0	0	-inf	0	0	-inf	0	0	-inf	0	0	-inf	0	0	-inf	0	0	-inf	0	0	-inf	0	0	-inf	0	0	-inf	0	0	-inf	0	0	-inf	0	0	-inf	0	0	-inf	0	0	-inf	0	0	-inf	0	0	-inf	0	0	-inf	0	0	-inf	0	0	-inf	0	0	-inf	0	0	-inf	8	8	50.80136029246319	0	0	-inf	0	0	-inf	0	0	-inf	0	0	-inf	0	0	-inf	0	0	-inf	0	0	-inf	6	6	54.166666666666664	0	0	-inf	0	0	-inf	0	0	-inf	0	0	-inf	0	0	-inf	0	0	-inf	0	0	-inf	0	0	-inf	0	0	-inf	0	0	-inf	0	0	-inf	0	0	-inf	0	0	-inf	0	0	-inf	0	0	-inf	0	0	-inf	13	13	51.53846153846154	57	57	62.66886774582032	0	0	-inf	0	0	-inf	10	10	63.82375233953361	0	0	-inf	0	0	-inf	0	0	-inf	0	0	-inf	0	0	-inf	0	0	-inf	0	0	-inf	0	0	-inf	0	0	-inf	0	0	-inf	0	0	-inf	0	0	-inf	33	33	81.39418376766692	0	0	-inf	303	303	80.03987697013899	0	0	-inf	0	0	-inf	0	0	-inf	0	0	-inf	0	0	-inf	0	0	-inf	0	0	-inf	0	0	-inf	0	0	-inf	0	0	-inf	0	0	-inf	0	0	-inf	species	Siccibacter colletis
1903434	20	2	76.10263175194657	8	8	84.62790272287849	0	0	-inf	0	0	-inf	0	0	-inf	0	0	-inf	6	0	44.72014186232019	0	0	-inf	0	0	-inf	0	0	-inf	7	0	112.2978288072718	0	0	-inf	9	3	90.72996484398647	0	0	-inf	0	0	-inf	124	6	103.55738764929012	6	0	118.19104883343294	0	0	-inf	10	2	109.38326112068523	6	6	57.46458784699421	13	1	104.6343513053234	0	0	-inf	0	0	-inf	0	0	-inf	0	0	-inf	7	7	76.96088780187522	0	0	-inf	0	0	-inf	194	0	88.58349116180973	206	2	91.78808730891281	0	0	-inf	34	3	65.61824239747361	0	0	-inf	37	6	58.00957638020085	0	0	-inf	0	0	-inf	38	4	105.52966775960269	0	0	-inf	0	0	-inf	0	0	-inf	0	0	-inf	0	0	-inf	0	0	-inf	0	0	-inf	6	0	47.57814033899754	0	0	-inf	10	2	102.87712545243441	0	0	-inf	23	0	115.64985088301555	0	0	-inf	0	0	-inf	0	0	-inf	13	1	105.3487319839488	11	2	77.37980250758613	0	0	-inf	0	0	-inf	0	0	-inf	20	3	92.41870272360131	17	0	61.944757007208246	38	0	54.21458921086929	0	0	-inf	0	0	-inf	49	0	69.35586224483457	22	1	60.1045564228284	7	7	87.64231029927954	0	0	-inf	126	0	82.35795252069761	24	5	91.6214113766046	44	0	101.58431833074218	16	2	107.0366798748847	19	0	73.48836231367521	94	3	105.17017430927916	345	0	105.90299833732435	158	2	107.23246423304376	125	0	104.63328664985444	10	0	104.89214056410627	0	0	-inf	139	0	102.23601433229754	22	0	83.04998662081127	0	0	-inf	0	0	-inf	0	0	-inf	0	0	-inf	12	0	107.95248853477571	0	0	-inf	0	0	-inf	0	0	-inf	0	0	-inf	0	0	-inf	10	4	86.15626916317217	genus	Atlantibacter
565	10	10	83.27280585751853	0	0	-inf	0	0	-inf	0	0	-inf	0	0	-inf	0	0	-inf	6	6	44.72014186232019	0	0	-inf	0	0	-inf	0	0	-inf	7	7	112.2978288072718	0	0	-inf	6	6	111.35701043066318	0	0	-inf	0	0	-inf	118	118	104.89737060878909	6	6	118.19104883343294	0	0	-inf	8	8	111.72907640085654	0	0	-inf	12	12	109.3100381450603	0	0	-inf	0	0	-inf	0	0	-inf	0	0	-inf	0	0	-inf	0	0	-inf	0	0	-inf	122	122	101.93881050465892	138	138	104.31737456309585	0	0	-inf	0	0	-inf	0	0	-inf	31	31	59.42426444402722	0	0	-inf	0	0	-inf	34	34	112.00256696066344	0	0	-inf	0	0	-inf	0	0	-inf	0	0	-inf	0	0	-inf	0	0	-inf	0	0	-inf	0	0	-inf	0	0	-inf	8	8	117.97140681554302	0	0	-inf	23	23	115.64985088301555	0	0	-inf	0	0	-inf	0	0	-inf	12	12	109.60331253187978	9	9	84.68642528704973	0	0	-inf	0	0	-inf	0	0	-inf	17	17	101.37494438070743	11	11	69.72649922989066	28	28	56.991208591665384	0	0	-inf	0	0	-inf	23	23	83.25336999914994	0	0	-inf	0	0	-inf	0	0	-inf	68	68	101.31013888008872	19	19	99.45565976304617	38	38	106.94393365062024	14	14	114.88460334445703	9	9	81.05631773649492	91	91	106.72824024621109	329	329	107.92527548365767	156	156	107.92905860079881	116	116	107.31512555511367	10	10	104.89214056410627	0	0	-inf	105	105	112.91260080282836	7	7	86.99505242024419	0	0	-inf	0	0	-inf	0	0	-inf	0	0	-inf	12	12	107.95248853477571	0	0	-inf	0	0	-inf	0	0	-inf	0	0	-inf	0	0	-inf	6	6	105.70130354878441	species	Atlantibacter hermannii
255519	8	8	76.16557205796826	0	0	-inf	0	0	-inf	0	0	-inf	0	0	-inf	0	0	-inf	0	0	-inf	0	0	-inf	0	0	-inf	0	0	-inf	0	0	-inf	0	0	-inf	0	0	-inf	0	0	-inf	0	0	-inf	0	0	-inf	0	0	-inf	0	0	-inf	0	0	-inf	0	0	-inf	0	0	-inf	0	0	-inf	0	0	-inf	0	0	-inf	0	0	-inf	0	0	-inf	0	0	-inf	0	0	-inf	72	72	65.95364449753751	66	66	65.96601887476879	0	0	-inf	31	31	66.0862749144581	0	0	-inf	0	0	-inf	0	0	-inf	0	0	-inf	0	0	-inf	0	0	-inf	0	0	-inf	0	0	-inf	0	0	-inf	0	0	-inf	0	0	-inf	0	0	-inf	6	6	47.57814033899754	0	0	-inf	0	0	-inf	0	0	-inf	0	0	-inf	0	0	-inf	0	0	-inf	0	0	-inf	0	0	-inf	0	0	-inf	0	0	-inf	0	0	-inf	0	0	-inf	0	0	-inf	6	6	47.678229598957145	10	10	46.44005494464026	0	0	-inf	0	0	-inf	26	26	57.0619130775556	21	21	60.90552238356013	0	0	-inf	0	0	-inf	58	58	60.138147823480445	0	0	-inf	6	6	67.64008797151438	0	0	-inf	10	10	66.67720243313747	0	0	-inf	16	16	64.31992451584532	0	0	-inf	9	9	70.0673629820689	0	0	-inf	0	0	-inf	34	34	69.26420317330528	15	15	81.20895591440923	0	0	-inf	0	0	-inf	0	0	-inf	0	0	-inf	0	0	-inf	0	0	-inf	0	0	-inf	0	0	-inf	0	0	-inf	0	0	-inf	0	0	-inf	species	Atlantibacter subterranea
2055880	7	0	45.714285714285715	0	0	-inf	0	0	-inf	0	0	-inf	0	0	-inf	0	0	-inf	0	0	-inf	0	0	-inf	0	0	-inf	12	0	81.79983342046211	0	0	-inf	0	0	-inf	0	0	-inf	0	0	-inf	0	0	-inf	0	0	-inf	0	0	-inf	0	0	-inf	9	0	54.86438444446004	15	0	67.97634106427743	63	0	81.13202153670186	0	0	-inf	0	0	-inf	0	0	-inf	0	0	-inf	18	0	73.13137894475115	0	0	-inf	0	0	-inf	0	0	-inf	0	0	-inf	0	0	-inf	0	0	-inf	0	0	-inf	18	0	53.865176889728346	0	0	-inf	0	0	-inf	0	0	-inf	152	0	69.41242011121372	0	0	-inf	0	0	-inf	0	0	-inf	0	0	-inf	0	0	-inf	0	0	-inf	0	0	-inf	0	0	-inf	0	0	-inf	0	0	-inf	7	0	92.3135228354417	7	0	87.65345028977328	0	0	-inf	0	0	-inf	0	0	-inf	11	0	73.0038675505414	0	0	-inf	0	0	-inf	0	0	-inf	13	0	48.2179089023075	30	0	50.70111209204327	60	0	52.903177206715995	0	0	-inf	0	0	-inf	9	0	56.44593532808922	0	0	-inf	0	0	-inf	18	0	72.20755661566378	0	0	-inf	0	0	-inf	0	0	-inf	0	0	-inf	0	0	-inf	7	0	58.66614829558258	0	0	-inf	0	0	-inf	0	0	-inf	0	0	-inf	0	0	-inf	31	0	58.489012291347684	0	0	-inf	0	0	-inf	0	0	-inf	0	0	-inf	0	0	-inf	0	0	-inf	0	0	-inf	0	0	-inf	0	0	-inf	0	0	-inf	0	0	-inf	0	0	-inf	genus	Pseudescherichia
566	7	7	45.714285714285715	0	0	-inf	0	0	-inf	0	0	-inf	0	0	-inf	0	0	-inf	0	0	-inf	0	0	-inf	0	0	-inf	12	12	81.79983342046211	0	0	-inf	0	0	-inf	0	0	-inf	0	0	-inf	0	0	-inf	0	0	-inf	0	0	-inf	0	0	-inf	9	9	54.86438444446004	15	15	67.97634106427743	63	63	81.13202153670186	0	0	-inf	0	0	-inf	0	0	-inf	0	0	-inf	18	18	73.13137894475115	0	0	-inf	0	0	-inf	0	0	-inf	0	0	-inf	0	0	-inf	0	0	-inf	0	0	-inf	18	18	53.865176889728346	0	0	-inf	0	0	-inf	0	0	-inf	152	152	69.41242011121372	0	0	-inf	0	0	-inf	0	0	-inf	0	0	-inf	0	0	-inf	0	0	-inf	0	0	-inf	0	0	-inf	0	0	-inf	0	0	-inf	7	7	92.3135228354417	7	7	87.65345028977328	0	0	-inf	0	0	-inf	0	0	-inf	11	11	73.0038675505414	0	0	-inf	0	0	-inf	0	0	-inf	13	13	48.2179089023075	30	30	50.70111209204327	60	60	52.903177206715995	0	0	-inf	0	0	-inf	9	9	56.44593532808922	0	0	-inf	0	0	-inf	18	18	72.20755661566378	0	0	-inf	0	0	-inf	0	0	-inf	0	0	-inf	0	0	-inf	7	7	58.66614829558258	0	0	-inf	0	0	-inf	0	0	-inf	0	0	-inf	0	0	-inf	31	31	58.489012291347684	0	0	-inf	0	0	-inf	0	0	-inf	0	0	-inf	0	0	-inf	0	0	-inf	0	0	-inf	0	0	-inf	0	0	-inf	0	0	-inf	0	0	-inf	0	0	-inf	species	Pseudescherichia vulneris
2726810	0	0	-inf	0	0	-inf	0	0	-inf	0	0	-inf	0	0	-inf	0	0	-inf	0	0	-inf	0	0	-inf	0	0	-inf	0	0	-inf	0	0	-inf	0	0	-inf	0	0	-inf	0	0	-inf	0	0	-inf	0	0	-inf	0	0	-inf	0	0	-inf	0	0	-inf	0	0	-inf	0	0	-inf	0	0	-inf	0	0	-inf	0	0	-inf	0	0	-inf	0	0	-inf	0	0	-inf	0	0	-inf	0	0	-inf	0	0	-inf	0	0	-inf	0	0	-inf	0	0	-inf	0	0	-inf	0	0	-inf	0	0	-inf	0	0	-inf	0	0	-inf	0	0	-inf	0	0	-inf	0	0	-inf	0	0	-inf	0	0	-inf	0	0	-inf	0	0	-inf	0	0	-inf	0	0	-inf	0	0	-inf	0	0	-inf	0	0	-inf	0	0	-inf	0	0	-inf	0	0	-inf	0	0	-inf	0	0	-inf	0	0	-inf	0	0	-inf	9	0	47.8064618374557	0	0	-inf	12	0	54.083333333333336	0	0	-inf	10	0	53.141224379521596	0	0	-inf	0	0	-inf	0	0	-inf	0	0	-inf	0	0	-inf	0	0	-inf	0	0	-inf	0	0	-inf	0	0	-inf	0	0	-inf	0	0	-inf	0	0	-inf	0	0	-inf	0	0	-inf	0	0	-inf	13	0	55.717293999660875	0	0	-inf	0	0	-inf	0	0	-inf	0	0	-inf	0	0	-inf	0	0	-inf	0	0	-inf	0	0	-inf	0	0	-inf	0	0	-inf	0	0	-inf	0	0	-inf	genus	Scandinavium
1851514	0	0	-inf	0	0	-inf	0	0	-inf	0	0	-inf	0	0	-inf	0	0	-inf	0	0	-inf	0	0	-inf	0	0	-inf	0	0	-inf	0	0	-inf	0	0	-inf	0	0	-inf	0	0	-inf	0	0	-inf	0	0	-inf	0	0	-inf	0	0	-inf	0	0	-inf	0	0	-inf	0	0	-inf	0	0	-inf	0	0	-inf	0	0	-inf	0	0	-inf	0	0	-inf	0	0	-inf	0	0	-inf	0	0	-inf	0	0	-inf	0	0	-inf	0	0	-inf	0	0	-inf	0	0	-inf	0	0	-inf	0	0	-inf	0	0	-inf	0	0	-inf	0	0	-inf	0	0	-inf	0	0	-inf	0	0	-inf	0	0	-inf	0	0	-inf	0	0	-inf	0	0	-inf	0	0	-inf	0	0	-inf	0	0	-inf	0	0	-inf	0	0	-inf	0	0	-inf	0	0	-inf	0	0	-inf	0	0	-inf	0	0	-inf	0	0	-inf	9	9	47.8064618374557	0	0	-inf	12	12	54.083333333333336	0	0	-inf	10	10	53.141224379521596	0	0	-inf	0	0	-inf	0	0	-inf	0	0	-inf	0	0	-inf	0	0	-inf	0	0	-inf	0	0	-inf	0	0	-inf	0	0	-inf	0	0	-inf	0	0	-inf	0	0	-inf	0	0	-inf	0	0	-inf	13	13	55.717293999660875	0	0	-inf	0	0	-inf	0	0	-inf	0	0	-inf	0	0	-inf	0	0	-inf	0	0	-inf	0	0	-inf	0	0	-inf	0	0	-inf	0	0	-inf	0	0	-inf	species	Scandinavium goeteborgense
2815296	0	0	-inf	0	0	-inf	0	0	-inf	0	0	-inf	0	0	-inf	0	0	-inf	0	0	-inf	0	0	-inf	0	0	-inf	0	0	-inf	0	0	-inf	0	0	-inf	0	0	-inf	0	0	-inf	0	0	-inf	0	0	-inf	0	0	-inf	0	0	-inf	0	0	-inf	0	0	-inf	0	0	-inf	0	0	-inf	0	0	-inf	0	0	-inf	0	0	-inf	0	0	-inf	0	0	-inf	0	0	-inf	0	0	-inf	0	0	-inf	0	0	-inf	0	0	-inf	0	0	-inf	0	0	-inf	0	0	-inf	0	0	-inf	0	0	-inf	0	0	-inf	0	0	-inf	0	0	-inf	0	0	-inf	0	0	-inf	0	0	-inf	0	0	-inf	0	0	-inf	0	0	-inf	0	0	-inf	0	0	-inf	0	0	-inf	0	0	-inf	0	0	-inf	0	0	-inf	0	0	-inf	0	0	-inf	0	0	-inf	0	0	-inf	0	0	-inf	10	0	51.72760224213114	9	0	44.416253797763524	29	0	51.793103448275865	0	0	-inf	0	0	-inf	0	0	-inf	0	0	-inf	0	0	-inf	0	0	-inf	0	0	-inf	0	0	-inf	0	0	-inf	0	0	-inf	0	0	-inf	0	0	-inf	0	0	-inf	0	0	-inf	0	0	-inf	0	0	-inf	0	0	-inf	0	0	-inf	0	0	-inf	0	0	-inf	0	0	-inf	0	0	-inf	0	0	-inf	0	0	-inf	0	0	-inf	0	0	-inf	0	0	-inf	0	0	-inf	0	0	-inf	0	0	-inf	genus	Jejubacter
2579935	0	0	-inf	0	0	-inf	0	0	-inf	0	0	-inf	0	0	-inf	0	0	-inf	0	0	-inf	0	0	-inf	0	0	-inf	0	0	-inf	0	0	-inf	0	0	-inf	0	0	-inf	0	0	-inf	0	0	-inf	0	0	-inf	0	0	-inf	0	0	-inf	0	0	-inf	0	0	-inf	0	0	-inf	0	0	-inf	0	0	-inf	0	0	-inf	0	0	-inf	0	0	-inf	0	0	-inf	0	0	-inf	0	0	-inf	0	0	-inf	0	0	-inf	0	0	-inf	0	0	-inf	0	0	-inf	0	0	-inf	0	0	-inf	0	0	-inf	0	0	-inf	0	0	-inf	0	0	-inf	0	0	-inf	0	0	-inf	0	0	-inf	0	0	-inf	0	0	-inf	0	0	-inf	0	0	-inf	0	0	-inf	0	0	-inf	0	0	-inf	0	0	-inf	0	0	-inf	0	0	-inf	0	0	-inf	0	0	-inf	0	0	-inf	0	0	-inf	10	10	51.72760224213114	9	9	44.416253797763524	29	29	51.793103448275865	0	0	-inf	0	0	-inf	0	0	-inf	0	0	-inf	0	0	-inf	0	0	-inf	0	0	-inf	0	0	-inf	0	0	-inf	0	0	-inf	0	0	-inf	0	0	-inf	0	0	-inf	0	0	-inf	0	0	-inf	0	0	-inf	0	0	-inf	0	0	-inf	0	0	-inf	0	0	-inf	0	0	-inf	0	0	-inf	0	0	-inf	0	0	-inf	0	0	-inf	0	0	-inf	0	0	-inf	0	0	-inf	0	0	-inf	0	0	-inf	species	Jejubacter calystegiae
2890311	2194	0	106.99203362939895	265	4	114.01684997257757	698	0	119.53071124696582	125	1	118.27023377697593	73	3	113.69954543198757	270	3	103.90931549439549	942	0	107.878811380681	910	0	120.29275286930778	432	0	101.31526710263586	889	0	99.13038770818527	336	0	111.01257777454103	1810	0	101.02297627523782	594	0	118.03087603478339	6578	0	123.82140372525986	3574	0	121.78389543748379	122	1	101.71775352230229	298	4	99.89470980595222	3135	0	119.45427071822544	20886	0	120.55546712294269	149	0	92.4442552964304	2154	0	117.58363889594378	444	0	112.77170445173535	6525	0	118.7369588911053	263	0	104.48557763849335	126	0	103.8409274568495	1098	0	116.25151498716392	2940	0	121.37122609238781	2080	0	109.66524754210315	786	0	115.33922985308506	2753	0	122.76763084745285	867	4	122.56098264932162	106	0	95.91451432917788	193	0	97.47255900698471	2020	0	72.72786056640567	724	0	116.43402528763255	778	0	116.78137228303157	112	0	106.32982401899973	1190	0	116.54286597507848	502	2	123.48073490433582	556	0	120.14361604961869	1915	0	123.30731556428067	4278	0	123.97104367312114	2668	0	118.68025146089262	387	0	117.73248752403674	663	0	84.07716950153122	279	0	112.82901817419231	394	0	114.36190483074826	3453	0	126.63992555115986	2156	0	124.38008190343065	834	4	118.43321362774985	5662	0	124.65901412453172	3699	5	124.49312253395583	2287	0	113.91999860554179	1918	0	112.81304542319289	185	0	108.62495677052301	488	0	118.95604041008158	221	0	115.73072308060233	528	0	94.78666839195786	919	0	93.40189548918691	1707	0	82.77154532221887	1098	4	121.26623697543619	1714	0	119.066017374887	1242	0	108.1923797018374	3656	0	106.384643474391	1908	0	117.34494571452107	104	1	102.68912668187713	549	0	109.1487801538322	263	0	106.40555440097076	1147	0	108.7728246626563	348	0	112.35941684310129	4006	0	117.74782801991907	191	0	96.26316673226202	268	5	117.29704915005588	3778	4	127.169515255904	6452	0	127.91495365316521	588	0	115.11298184034935	1361	0	116.55956880590082	4483	0	114.69924666847487	1454	0	99.55764633968111	1097	3	115.71043890465077	583	0	110.7288906263808	236	0	108.52900161300417	277	5	102.48826228324356	601	3	112.40569008855161	3345	2	125.60889405499238	2733	4	125.66933524417256	30	0	111.1027404553959	802	2	128.10183754751966	175	5	104.9014450710585	406	0	111.42588203066632	no_rank	Klebsiella/Raoultella group
570	2171	657	107.08828269307504	261	152	114.60848243251279	691	540	120.0374860218398	124	66	118.24404530599315	70	38	114.182250767542	267	62	104.17421417036248	923	275	108.74713509116046	899	575	120.42313319566837	424	182	100.95733336220862	866	488	99.31034258306323	328	144	111.33446169069603	1770	608	101.65450995997568	584	401	118.60483571204671	6566	598	123.8733523203552	3554	365	121.98536767418231	121	56	101.73194983240396	294	117	99.79243898811097	3101	1680	119.53056049030367	20820	11923	120.62288530461387	137	50	92.27249630887435	1269	828	119.0853084215011	154	95	108.42972039786733	6488	3940	118.90548199358015	186	77	102.29527752158128	107	62	104.57155489979351	663	432	116.35297887952488	2927	377	121.52171732206541	2066	399	109.87013440541126	759	195	116.82056252426399	2711	497	123.6233853148816	863	402	122.66438062292396	95	44	100.16622951953596	176	71	98.4525337782511	1943	374	72.93568761904402	713	410	116.77275954768876	772	451	116.84287746547375	106	30	108.76365329572978	1182	368	116.67310930702988	500	85	123.59942773453535	550	182	120.24042346909032	1892	293	123.4133687355455	4253	712	124.11536951411884	2648	1798	118.95190002521093	375	127	118.5402237478909	646	259	84.80365848222166	258	125	113.18284179997713	372	154	114.06950173612634	3445	375	126.69286108429431	2131	448	124.68033210755144	830	258	118.4406189406832	5655	583	124.68741921736621	3694	406	124.53134667210746	1748	849	111.46539049541353	1626	782	110.96197412372571	172	49	111.45608988848589	480	285	118.96810582449685	194	106	114.06938364271323	474	246	98.69185486144262	868	301	95.61093469374731	1531	567	85.11345627206586	1094	599	121.383239484223	1701	873	119.24543137362699	1169	482	108.14459708815083	3589	1445	106.91432142915497	1886	1045	117.79418784703765	103	46	103.11329296034195	533	197	109.89684984406406	246	93	107.27449758879774	1121	422	109.44475700326662	338	159	113.38723878101672	3967	2216	117.98125004621626	174	56	100.14127845238662	263	56	118.16122060613408	3774	347	127.1992503433293	6437	557	127.95546689504759	579	275	115.26102072250636	1347	732	116.66769580535988	4318	1643	115.64603853823036	1438	302	99.7900966669074	1094	165	115.77709627568572	546	120	113.22156534348265	224	114	109.71186552244491	272	115	102.69058182928593	598	318	112.54863966671469	3343	321	125.60315115415678	2729	265	125.78492183292282	30	22	111.1027404553959	800	105	128.09748121052715	170	65	104.79021337012564	397	189	111.73787884004086	genus	Klebsiella
548	51	51	114.01199157392564	10	10	104.99539521937851	9	9	118.44935909980515	0	0	-inf	0	0	-inf	124	124	125.76252002055112	437	437	126.75488317025349	77	77	129.07892587236375	12	12	103.86946993055436	0	0	-inf	40	40	120.35625491728497	42	42	122.09744173065782	17	17	120.4593486692577	5650	5650	125.77561416511993	2757	2757	126.4310333092221	7	7	102.46215524485226	9	9	100.44143386079242	11	11	103.5220733698719	72	72	110.42140168500441	6	6	84.0899967298943	0	0	-inf	0	0	-inf	11	11	90.67339280072137	8	8	94.58567811865476	9	9	113.36623627334521	14	14	109.77564065802905	2275	2275	123.85880178525389	1366	1366	112.38206545801813	377	377	127.06729292385188	1850	1850	128.06619354622137	8	8	130.30713370149894	0	0	-inf	6	6	106.55393071977441	61	61	70.24031947407967	0	0	-inf	0	0	-inf	62	62	125.37387163675146	263	263	124.56428405924987	387	387	125.50364171965809	305	305	124.47365467419122	1440	1440	125.29321574843394	3124	3124	126.30084643137927	13	13	94.56488448734486	0	0	-inf	31	31	95.85886444461396	20	20	114.59021277396982	60	60	110.90697314783642	2950	2950	128.23863307449983	1354	1354	130.51761815827084	338	338	129.7289241141955	4948	4948	125.79716825077375	3216	3216	125.3330601387357	55	55	113.15940355330451	30	30	113.19582272220946	12	12	81.39421166283434	13	13	126.25459695710602	0	0	-inf	13	13	107.30525717932869	78	78	104.13345476732096	100	100	81.02803540967062	0	0	-inf	9	9	119.85796034859594	50	50	116.10365677997582	55	55	111.18210606011003	7	7	99.83945853713317	7	7	96.20614914168999	91	91	122.8262201307728	34	34	113.42290104240602	135	135	122.65711505390337	64	64	122.34837373579707	12	12	105.0747512433822	77	77	124.94448172808048	168	168	127.67006929161064	3388	3388	128.06990432275714	5831	5831	128.56399598758563	58	58	120.2518448825997	29	29	123.25976313077432	1016	1016	123.34475869505168	64	64	126.54612583490271	831	831	118.57488532100399	383	383	117.01334299485558	13	13	102.64862926410484	17	17	92.09310018587739	17	17	113.40135647410771	2968	2968	126.50879088921637	2384	2384	126.7956305659566	0	0	-inf	671	671	129.67970704222887	7	7	119.54604337922481	15	15	123.51216794686492	species	Klebsiella aerogenes
571	25	25	83.61965445635408	6	6	89.51786575298901	0	0	-inf	0	0	-inf	0	0	-inf	6	6	106.34837987389815	7	7	75.11069920460815	9	9	115.0119657997434	8	8	85.375	22	22	99.88917138677995	0	0	-inf	17	17	49.09197010947297	0	0	-inf	8	8	77.5224808919531	0	0	-inf	0	0	-inf	0	0	-inf	7	7	73.73981301709254	31	31	90.68863084626774	0	0	-inf	0	0	-inf	0	0	-inf	19	19	65.23743096195678	0	0	-inf	0	0	-inf	0	0	-inf	15	15	86.1919783038197	33	33	73.8924685491495	13	13	74.49372644295529	11	11	67.75185880120914	7	7	105.32754668777909	0	0	-inf	0	0	-inf	27	27	54.31986331317331	0	0	-inf	0	0	-inf	0	0	-inf	9	9	82.2699767687046	0	0	-inf	0	0	-inf	7	7	109.13499510481674	12	12	107.8931886615782	46	46	104.04860831940687	10	10	128.97726872057396	27	27	93.94380329343669	6	6	90.38695508823989	9	9	116.26045742099934	0	0	-inf	11	11	79.07238124229347	17	17	120.81992638380173	10	10	105.17508393244918	0	0	-inf	26	26	78.14590989109608	17	17	105.33779974267092	0	0	-inf	0	0	-inf	0	0	-inf	13	13	64.00707568219343	31	31	79.15986034613022	38	38	61.92511250767204	6	6	115.99443707350143	7	7	85.616239140004	10	10	56.930926280715276	27	27	68.97945210958717	7	7	101.92623336872086	0	0	-inf	8	8	96.0230655650178	10	10	101.07684654850077	17	17	75.81347408813802	0	0	-inf	17	17	95.06530361252487	0	0	-inf	0	0	-inf	0	0	-inf	6	6	112.27884740113515	8	8	98.65576890846647	16	16	113.68909399782324	282	282	119.21488872804447	0	0	-inf	0	0	-inf	0	0	-inf	0	0	-inf	0	0	-inf	0	0	-inf	0	0	-inf	8	8	78.2096599053211	0	0	-inf	0	0	-inf	0	0	-inf	9	9	80.57389242595346	species	Klebsiella oxytoca
573	1165	1143	101.47151755879409	65	65	99.88870756669677	38	38	98.97456937437337	25	25	102.86407947760127	11	11	100.29784262304014	61	61	69.4669285780143	189	177	69.34202554539308	167	167	105.95516763133648	142	142	76.9385633419757	264	264	79.557571980008	98	98	94.91990220914357	844	823	89.44057346326079	104	104	100.37875024005734	267	267	97.33908779140462	388	382	99.44332213102487	58	58	92.10247388579522	149	142	94.02536053485107	490	482	104.25032486491298	2764	2732	104.0229696418672	52	52	84.25160496962212	126	126	105.87614410881146	38	38	97.3661874700623	550	550	106.3769617961339	64	64	99.67759960024578	23	23	86.40497958248349	67	67	98.91328200047583	115	115	100.6017387567803	99	99	95.2828503669497	114	114	95.6845416945794	164	164	99.54806232400762	84	84	108.56630747555052	37	37	92.94244407680469	65	65	85.91761320546452	885	870	70.63139885692122	144	144	102.7861329877989	157	157	102.35758795418492	14	14	104.67029992751807	425	412	109.1974202213691	17	17	104.32763099897053	20	20	114.18403245215464	92	92	106.38019180198833	185	185	101.90807781177992	271	259	94.07922780524756	35	35	96.27218808591347	222	222	64.03637049415164	80	80	102.53418883227944	94	94	101.49734589359709	84	84	99.02475628970457	175	175	99.5288536775099	132	120	97.09893492211222	60	54	90.8936882755787	39	39	98.4107081397721	482	472	97.809833853056	444	431	97.19170421900586	52	52	102.26244926015872	59	59	107.40018870535465	40	40	102.07791386232401	88	88	90.58768626901916	325	313	94.93729145566832	519	501	89.40319183625338	163	163	104.26893559417483	322	314	102.61455689684551	345	332	100.34849438326376	1460	1460	99.61305572854701	393	381	103.6002623581285	34	34	95.92275171533184	165	165	92.75000885305387	85	85	95.51422139534318	342	336	92.98498376477878	81	81	97.81023378959426	788	767	104.25633015631288	27	27	84.3656547372567	32	32	101.92623993000525	29	29	88.84227732283352	30	30	85.27764787859815	92	92	95.0788472763357	194	194	99.9703073879229	611	589	99.77337620996589	992	968	96.62872599209389	30	30	95.2241533844993	30	30	98.2137127691084	52	52	95.07845716100564	96	96	90.81504801000362	150	141	95.49660342071047	32	32	99.66404249689333	43	43	96.40191302580544	8	8	95.42195506924574	18	18	104.29198127249121	76	76	95.06991652619583	109	109	101.69060219550049	species	Klebsiella pneumoniae
39831	0	0	-inf	0	0	-inf	0	0	-inf	0	0	-inf	0	0	-inf	0	0	-inf	0	0	-inf	0	0	-inf	0	0	-inf	0	0	-inf	0	0	-inf	0	0	-inf	0	0	-inf	0	0	-inf	0	0	-inf	0	0	-inf	0	0	-inf	0	0	-inf	0	0	-inf	0	0	-inf	0	0	-inf	0	0	-inf	0	0	-inf	0	0	-inf	0	0	-inf	0	0	-inf	0	0	-inf	0	0	-inf	0	0	-inf	0	0	-inf	0	0	-inf	0	0	-inf	0	0	-inf	9	0	78.61657815507681	0	0	-inf	0	0	-inf	0	0	-inf	0	0	-inf	0	0	-inf	0	0	-inf	0	0	-inf	0	0	-inf	0	0	-inf	0	0	-inf	0	0	-inf	0	0	-inf	0	0	-inf	0	0	-inf	0	0	-inf	0	0	-inf	0	0	-inf	0	0	-inf	0	0	-inf	0	0	-inf	0	0	-inf	0	0	-inf	0	0	-inf	0	0	-inf	0	0	-inf	0	0	-inf	0	0	-inf	0	0	-inf	0	0	-inf	0	0	-inf	0	0	-inf	0	0	-inf	0	0	-inf	0	0	-inf	0	0	-inf	0	0	-inf	0	0	-inf	0	0	-inf	0	0	-inf	0	0	-inf	0	0	-inf	0	0	-inf	0	0	-inf	0	0	-inf	0	0	-inf	0	0	-inf	0	0	-inf	0	0	-inf	0	0	-inf	0	0	-inf	0	0	-inf	0	0	-inf	0	0	-inf	0	0	-inf	0	0	-inf	0	0	-inf	subspecies	Klebsiella pneumoniae subsp. rhinoscleromatis
861365	0	0	-inf	0	0	-inf	0	0	-inf	0	0	-inf	0	0	-inf	0	0	-inf	0	0	-inf	0	0	-inf	0	0	-inf	0	0	-inf	0	0	-inf	0	0	-inf	0	0	-inf	0	0	-inf	0	0	-inf	0	0	-inf	0	0	-inf	0	0	-inf	0	0	-inf	0	0	-inf	0	0	-inf	0	0	-inf	0	0	-inf	0	0	-inf	0	0	-inf	0	0	-inf	0	0	-inf	0	0	-inf	0	0	-inf	0	0	-inf	0	0	-inf	0	0	-inf	0	0	-inf	9	9	78.61657815507681	0	0	-inf	0	0	-inf	0	0	-inf	0	0	-inf	0	0	-inf	0	0	-inf	0	0	-inf	0	0	-inf	0	0	-inf	0	0	-inf	0	0	-inf	0	0	-inf	0	0	-inf	0	0	-inf	0	0	-inf	0	0	-inf	0	0	-inf	0	0	-inf	0	0	-inf	0	0	-inf	0	0	-inf	0	0	-inf	0	0	-inf	0	0	-inf	0	0	-inf	0	0	-inf	0	0	-inf	0	0	-inf	0	0	-inf	0	0	-inf	0	0	-inf	0	0	-inf	0	0	-inf	0	0	-inf	0	0	-inf	0	0	-inf	0	0	-inf	0	0	-inf	0	0	-inf	0	0	-inf	0	0	-inf	0	0	-inf	0	0	-inf	0	0	-inf	0	0	-inf	0	0	-inf	0	0	-inf	0	0	-inf	0	0	-inf	0	0	-inf	0	0	-inf	0	0	-inf	0	0	-inf	0	0	-inf	0	0	-inf	0	0	-inf	strain	Klebsiella pneumoniae subsp. rhinoscleromatis SB3432
72407	22	22	79.05880929049584	0	0	-inf	0	0	-inf	0	0	-inf	0	0	-inf	0	0	-inf	12	12	77.50718248278154	0	0	-inf	0	0	-inf	0	0	-inf	0	0	-inf	21	21	76.1586373950117	0	0	-inf	0	0	-inf	6	6	92.3342696333711	0	0	-inf	7	7	87.26604536991947	8	8	88.38205890065028	32	32	79.46754407553513	0	0	-inf	0	0	-inf	0	0	-inf	0	0	-inf	0	0	-inf	0	0	-inf	0	0	-inf	0	0	-inf	0	0	-inf	0	0	-inf	0	0	-inf	0	0	-inf	0	0	-inf	0	0	-inf	6	6	105.86802546695218	0	0	-inf	0	0	-inf	0	0	-inf	13	13	95.76093136302849	0	0	-inf	0	0	-inf	0	0	-inf	0	0	-inf	12	12	85.39349554274936	0	0	-inf	0	0	-inf	0	0	-inf	0	0	-inf	0	0	-inf	0	0	-inf	12	12	101.11802546695218	6	6	81.71732596845213	0	0	-inf	10	10	100.44163056034262	13	13	93.56679678948832	0	0	-inf	0	0	-inf	0	0	-inf	0	0	-inf	12	12	81.60067940014275	18	18	79.10673698894031	0	0	-inf	8	8	70.71761337414809	13	13	100.33047451014482	0	0	-inf	12	12	91.83827803725266	0	0	-inf	0	0	-inf	0	0	-inf	6	6	84.07727732149564	0	0	-inf	21	21	91.71650014064018	0	0	-inf	0	0	-inf	0	0	-inf	0	0	-inf	0	0	-inf	0	0	-inf	22	22	83.56314791360545	24	24	87.08492178033143	0	0	-inf	0	0	-inf	0	0	-inf	0	0	-inf	9	9	83.9845407424287	0	0	-inf	0	0	-inf	0	0	-inf	0	0	-inf	0	0	-inf	0	0	-inf	subspecies	Klebsiella pneumoniae subsp. pneumoniae
244366	20	20	100.18670187598983	8	8	114.67951029650018	88	81	114.79419411692287	0	0	-inf	0	0	-inf	0	0	-inf	0	0	-inf	24	24	115.02158156969914	9	9	77.89269552662785	23	23	78.76446563165973	0	0	-inf	0	0	-inf	9	9	121.17685862311066	0	0	-inf	10	10	82.64302038202726	0	0	-inf	11	11	94.04568198765959	25	25	112.79105952376023	94	85	98.64048356601464	0	0	-inf	26	26	114.39195583400894	11	11	107.01643040238179	23	23	90.55841644256559	7	7	107.86756097392629	0	0	-inf	21	21	95.17570108303676	10	10	113.88567430600065	16	16	92.15569654888601	0	0	-inf	12	12	96.5468045781067	24	24	113.11886857857895	0	0	-inf	0	0	-inf	87	87	68.80342135629517	0	0	-inf	9	9	102.41626220280098	0	0	-inf	15	15	122.09748406037771	0	0	-inf	7	7	130.07770029181106	0	0	-inf	14	14	105.28492537769635	268	252	119.29610009455654	6	6	108.9828563853396	11	11	62.49104404645198	0	0	-inf	8	8	104.34104467330044	8	8	116.20105896025791	46	46	119.46792422337143	27	27	110.6880874800984	21	21	102.46935334015532	11	11	111.99793881993769	49	49	103.35361530719875	59	59	98.3876857159238	0	0	-inf	11	11	112.92149874953908	0	0	-inf	22	22	118.39833880398592	22	22	78.59027853945624	41	32	66.67490126010318	10	10	91.96084825377015	16	16	92.49948971168865	63	63	108.96546789527166	153	142	109.54816361838297	39	39	106.94058318623094	7	7	102.96244073404391	0	0	-inf	0	0	-inf	18	18	93.9613496543987	6	6	102.87187232319859	80	80	112.18085063043263	6	6	105.03469213361885	0	0	-inf	0	0	-inf	0	0	-inf	0	0	-inf	26	26	93.53341385360957	138	138	108.4779618664864	0	0	-inf	12	12	80.31803030999068	0	0	-inf	0	0	-inf	8	8	95.63306391877319	19	19	99.22475888600967	10	10	106.68754814924155	10	10	111.15417227752305	0	0	-inf	0	0	-inf	7	7	95.40451708263024	17	17	110.30140225593078	species	Klebsiella variicola
2489014	0	0	-inf	0	0	-inf	0	0	-inf	0	0	-inf	0	0	-inf	0	0	-inf	0	0	-inf	0	0	-inf	0	0	-inf	0	0	-inf	0	0	-inf	0	0	-inf	0	0	-inf	0	0	-inf	0	0	-inf	0	0	-inf	0	0	-inf	0	0	-inf	0	0	-inf	0	0	-inf	0	0	-inf	0	0	-inf	0	0	-inf	0	0	-inf	0	0	-inf	0	0	-inf	0	0	-inf	0	0	-inf	0	0	-inf	0	0	-inf	0	0	-inf	0	0	-inf	0	0	-inf	0	0	-inf	0	0	-inf	0	0	-inf	0	0	-inf	0	0	-inf	0	0	-inf	0	0	-inf	0	0	-inf	0	0	-inf	0	0	-inf	0	0	-inf	0	0	-inf	0	0	-inf	0	0	-inf	0	0	-inf	0	0	-inf	0	0	-inf	0	0	-inf	0	0	-inf	0	0	-inf	0	0	-inf	0	0	-inf	0	0	-inf	0	0	-inf	0	0	-inf	0	0	-inf	9	9	47.11115530641625	0	0	-inf	0	0	-inf	0	0	-inf	0	0	-inf	0	0	-inf	0	0	-inf	0	0	-inf	0	0	-inf	0	0	-inf	0	0	-inf	0	0	-inf	0	0	-inf	0	0	-inf	0	0	-inf	0	0	-inf	0	0	-inf	0	0	-inf	0	0	-inf	0	0	-inf	0	0	-inf	0	0	-inf	0	0	-inf	0	0	-inf	0	0	-inf	0	0	-inf	0	0	-inf	0	0	-inf	0	0	-inf	0	0	-inf	0	0	-inf	subspecies	Klebsiella variicola subsp. tropica
2590157	0	0	-inf	0	0	-inf	7	7	107.3288155181041	0	0	-inf	0	0	-inf	0	0	-inf	0	0	-inf	0	0	-inf	0	0	-inf	0	0	-inf	0	0	-inf	0	0	-inf	0	0	-inf	0	0	-inf	0	0	-inf	0	0	-inf	0	0	-inf	0	0	-inf	9	9	75.3872673140591	0	0	-inf	0	0	-inf	0	0	-inf	0	0	-inf	0	0	-inf	0	0	-inf	0	0	-inf	0	0	-inf	0	0	-inf	0	0	-inf	0	0	-inf	0	0	-inf	0	0	-inf	0	0	-inf	0	0	-inf	0	0	-inf	0	0	-inf	0	0	-inf	0	0	-inf	0	0	-inf	0	0	-inf	0	0	-inf	0	0	-inf	16	16	96.06129741529823	0	0	-inf	0	0	-inf	0	0	-inf	0	0	-inf	0	0	-inf	0	0	-inf	0	0	-inf	0	0	-inf	0	0	-inf	0	0	-inf	0	0	-inf	0	0	-inf	0	0	-inf	0	0	-inf	0	0	-inf	0	0	-inf	0	0	-inf	0	0	-inf	0	0	-inf	0	0	-inf	11	11	86.08873880622345	0	0	-inf	0	0	-inf	0	0	-inf	0	0	-inf	0	0	-inf	0	0	-inf	0	0	-inf	0	0	-inf	0	0	-inf	0	0	-inf	0	0	-inf	0	0	-inf	0	0	-inf	0	0	-inf	0	0	-inf	0	0	-inf	0	0	-inf	0	0	-inf	0	0	-inf	0	0	-inf	0	0	-inf	0	0	-inf	0	0	-inf	0	0	-inf	0	0	-inf	0	0	-inf	subspecies	Klebsiella variicola subsp. variicola
284010	0	0	-inf	0	0	-inf	0	0	-inf	0	0	-inf	0	0	-inf	0	0	-inf	0	0	-inf	0	0	-inf	0	0	-inf	0	0	-inf	0	0	-inf	0	0	-inf	0	0	-inf	0	0	-inf	0	0	-inf	0	0	-inf	0	0	-inf	0	0	-inf	0	0	-inf	0	0	-inf	0	0	-inf	0	0	-inf	0	0	-inf	0	0	-inf	0	0	-inf	0	0	-inf	0	0	-inf	0	0	-inf	0	0	-inf	0	0	-inf	0	0	-inf	0	0	-inf	0	0	-inf	0	0	-inf	0	0	-inf	0	0	-inf	0	0	-inf	0	0	-inf	0	0	-inf	0	0	-inf	0	0	-inf	0	0	-inf	0	0	-inf	0	0	-inf	0	0	-inf	0	0	-inf	0	0	-inf	0	0	-inf	0	0	-inf	0	0	-inf	0	0	-inf	0	0	-inf	0	0	-inf	0	0	-inf	0	0	-inf	0	0	-inf	0	0	-inf	0	0	-inf	0	0	-inf	0	0	-inf	0	0	-inf	0	0	-inf	0	0	-inf	0	0	-inf	0	0	-inf	0	0	-inf	0	0	-inf	0	0	-inf	0	0	-inf	0	0	-inf	0	0	-inf	0	0	-inf	0	0	-inf	0	0	-inf	0	0	-inf	0	0	-inf	0	0	-inf	0	0	-inf	6	0	41.0	0	0	-inf	0	0	-inf	0	0	-inf	0	0	-inf	0	0	-inf	0	0	-inf	0	0	-inf	0	0	-inf	0	0	-inf	0	0	-inf	0	0	-inf	no_rank	environmental samples
284011	0	0	-inf	0	0	-inf	0	0	-inf	0	0	-inf	0	0	-inf	0	0	-inf	0	0	-inf	0	0	-inf	0	0	-inf	0	0	-inf	0	0	-inf	0	0	-inf	0	0	-inf	0	0	-inf	0	0	-inf	0	0	-inf	0	0	-inf	0	0	-inf	0	0	-inf	0	0	-inf	0	0	-inf	0	0	-inf	0	0	-inf	0	0	-inf	0	0	-inf	0	0	-inf	0	0	-inf	0	0	-inf	0	0	-inf	0	0	-inf	0	0	-inf	0	0	-inf	0	0	-inf	0	0	-inf	0	0	-inf	0	0	-inf	0	0	-inf	0	0	-inf	0	0	-inf	0	0	-inf	0	0	-inf	0	0	-inf	0	0	-inf	0	0	-inf	0	0	-inf	0	0	-inf	0	0	-inf	0	0	-inf	0	0	-inf	0	0	-inf	0	0	-inf	0	0	-inf	0	0	-inf	0	0	-inf	0	0	-inf	0	0	-inf	0	0	-inf	0	0	-inf	0	0	-inf	0	0	-inf	0	0	-inf	0	0	-inf	0	0	-inf	0	0	-inf	0	0	-inf	0	0	-inf	0	0	-inf	0	0	-inf	0	0	-inf	0	0	-inf	0	0	-inf	0	0	-inf	0	0	-inf	0	0	-inf	0	0	-inf	0	0	-inf	0	0	-inf	0	0	-inf	6	6	41.0	0	0	-inf	0	0	-inf	0	0	-inf	0	0	-inf	0	0	-inf	0	0	-inf	0	0	-inf	0	0	-inf	0	0	-inf	0	0	-inf	0	0	-inf	species	uncultured Klebsiella sp.
1134687	15	15	98.5040543556314	0	0	-inf	6	6	80.10935346477912	0	0	-inf	8	8	97.5389098244571	7	7	87.62367086697925	0	0	-inf	0	0	-inf	16	16	83.72534460341922	37	37	131.63361042483947	0	0	-inf	34	34	93.91174140411374	6	6	79.92223291976502	19	19	114.78372311167814	12	12	94.08242480846576	0	0	-inf	0	0	-inf	14	14	111.20851274496708	46	46	102.29646809160253	20	20	69.00130422231317	11	11	115.26496482996733	0	0	-inf	44	44	94.12101514703092	8	8	65.7736730655516	0	0	-inf	0	0	-inf	9	9	85.40016011965814	0	0	-inf	14	14	91.75503477288927	10	10	83.8774181988283	203	203	126.12121840694213	0	0	-inf	15	15	67.36260107938423	385	385	72.28719756352356	0	0	-inf	0	0	-inf	0	0	-inf	11	11	118.6994729724767	0	0	-inf	0	0	-inf	0	0	-inf	14	14	128.27884071445794	10	10	119.36638972057699	0	0	-inf	29	29	79.80960809396495	14	14	120.49650551760179	21	21	115.85777075869751	0	0	-inf	10	10	92.1638444953996	0	0	-inf	7	7	101.92245152517698	0	0	-inf	83	83	96.27034966720002	64	64	91.97879240201293	0	0	-inf	17	17	122.25405223440528	10	10	108.24664528775294	13	13	81.53633658755173	16	16	60.40811497223883	38	38	58.07438199093205	0	0	-inf	13	13	130.3429820577026	21	21	78.3344430967113	15	15	53.0234263017006	0	0	-inf	0	0	-inf	9	9	104.9475315368624	0	0	-inf	44	44	110.6769718640295	0	0	-inf	12	12	100.1506312292762	0	0	-inf	0	0	-inf	0	0	-inf	0	0	-inf	17	17	103.55370235032738	0	0	-inf	61	61	84.37968040869984	9	9	60.82089309901582	8	8	104.8280573006424	0	0	-inf	6	6	106.14039133841968	12	12	100.58502783039	39	39	116.71442789431684	0	0	-inf	19	19	118.01984750367708	0	0	-inf	0	0	-inf	0	0	-inf	16	16	107.99512344951465	species	Klebsiella michiganensis
1463165	228	221	110.95689852016343	20	20	128.43579388682463	10	10	105.12244711429094	33	33	122.33988240497872	13	13	122.72691229595877	7	7	84.31015120502562	15	15	107.94011178266345	41	41	111.67575729539584	55	55	120.5796793047786	25	25	121.07722781286628	40	40	122.15731114113014	162	162	119.08730461735603	39	39	110.57724709680399	24	24	94.29589541612756	22	22	103.14897392329303	0	0	-inf	8	8	107.28529140357837	725	719	124.56445309413562	5792	5739	123.6606090243617	9	9	92.11010370810878	133	133	118.79203453588472	10	10	90.56191909960913	1872	1858	120.17374067239875	22	22	104.53360480719415	13	13	107.7527269032879	49	49	117.40847192327983	104	104	122.46904047180365	81	81	115.24929311077389	46	46	115.10563685139796	160	160	117.3301787291391	135	135	126.4721404840499	14	14	119.7624617237952	19	19	114.47660200514575	94	94	75.59669397446775	159	159	120.0778810023625	155	155	119.27478710743284	0	0	-inf	76	76	120.80726654840629	0	0	-inf	14	14	115.1028760047161	53	53	118.69741920999941	156	156	118.33761628641426	236	222	121.38957567580873	197	197	124.31635578067167	58	58	105.07246835757661	13	13	124.47654010046391	26	26	117.33398982635542	20	20	114.37829729089266	58	58	103.30690734935337	51	51	112.90687961832927	20	20	108.62141917473078	15	15	127.15165593816022	173	173	116.95286302354948	189	189	120.00287493319648	59	59	126.78380888595642	44	44	123.78945793624915	38	38	113.94196530283111	79	79	114.0505960057634	80	80	99.5386673554734	168	168	95.79424043018214	308	302	125.11402419546806	440	423	125.72132402495161	155	149	115.60330444756683	368	336	119.32624285458631	289	289	123.47405872903944	9	9	110.50189133165118	55	55	116.78436199182066	24	24	110.2543878083801	121	121	114.06671952593626	28	28	116.82246714285841	633	622	123.71773980833977	8	8	56.42471719874998	7	7	89.04850656350149	10	10	110.88326112068523	13	13	107.12718584729103	129	129	120.45328976264926	342	342	119.0593052713566	483	483	121.73631487123006	58	58	100.94521844445191	19	19	125.79784252325992	0	0	-inf	33	33	113.94083911209013	24	24	115.91764776252582	38	38	112.07897535835468	0	0	-inf	0	0	-inf	0	0	-inf	6	6	119.32486149086752	15	15	114.1602654158129	35	35	117.5892629616469	species	Klebsiella quasipneumoniae
1463164	0	0	-inf	0	0	-inf	0	0	-inf	0	0	-inf	0	0	-inf	0	0	-inf	0	0	-inf	0	0	-inf	0	0	-inf	0	0	-inf	0	0	-inf	0	0	-inf	0	0	-inf	0	0	-inf	0	0	-inf	0	0	-inf	0	0	-inf	6	6	128.24417536828426	53	53	124.44453277068428	0	0	-inf	0	0	-inf	0	0	-inf	14	14	113.58251445936456	0	0	-inf	0	0	-inf	0	0	-inf	0	0	-inf	0	0	-inf	0	0	-inf	0	0	-inf	0	0	-inf	0	0	-inf	0	0	-inf	0	0	-inf	0	0	-inf	0	0	-inf	0	0	-inf	0	0	-inf	0	0	-inf	0	0	-inf	0	0	-inf	0	0	-inf	0	0	-inf	0	0	-inf	0	0	-inf	0	0	-inf	0	0	-inf	0	0	-inf	0	0	-inf	0	0	-inf	0	0	-inf	0	0	-inf	0	0	-inf	0	0	-inf	0	0	-inf	0	0	-inf	0	0	-inf	0	0	-inf	0	0	-inf	0	0	-inf	0	0	-inf	0	0	-inf	0	0	-inf	0	0	-inf	0	0	-inf	0	0	-inf	0	0	-inf	0	0	-inf	0	0	-inf	0	0	-inf	0	0	-inf	0	0	-inf	0	0	-inf	0	0	-inf	0	0	-inf	0	0	-inf	0	0	-inf	0	0	-inf	0	0	-inf	0	0	-inf	0	0	-inf	0	0	-inf	0	0	-inf	0	0	-inf	0	0	-inf	0	0	-inf	0	0	-inf	0	0	-inf	0	0	-inf	0	0	-inf	subspecies	Klebsiella quasipneumoniae subsp. similipneumoniae
1667327	7	7	86.82218591734322	0	0	-inf	0	0	-inf	0	0	-inf	0	0	-inf	0	0	-inf	0	0	-inf	0	0	-inf	0	0	-inf	0	0	-inf	0	0	-inf	0	0	-inf	0	0	-inf	0	0	-inf	0	0	-inf	0	0	-inf	0	0	-inf	0	0	-inf	0	0	-inf	0	0	-inf	0	0	-inf	0	0	-inf	0	0	-inf	0	0	-inf	0	0	-inf	0	0	-inf	0	0	-inf	0	0	-inf	0	0	-inf	0	0	-inf	0	0	-inf	0	0	-inf	0	0	-inf	0	0	-inf	0	0	-inf	0	0	-inf	0	0	-inf	0	0	-inf	0	0	-inf	0	0	-inf	0	0	-inf	0	0	-inf	14	14	112.23188638384629	0	0	-inf	0	0	-inf	0	0	-inf	0	0	-inf	0	0	-inf	0	0	-inf	0	0	-inf	0	0	-inf	0	0	-inf	0	0	-inf	0	0	-inf	0	0	-inf	0	0	-inf	0	0	-inf	0	0	-inf	0	0	-inf	0	0	-inf	6	6	110.69780587138388	17	17	109.62200014912919	6	6	103.67019112914392	32	32	101.35964981045088	0	0	-inf	0	0	-inf	0	0	-inf	0	0	-inf	0	0	-inf	0	0	-inf	11	11	107.38514856035489	0	0	-inf	0	0	-inf	0	0	-inf	0	0	-inf	0	0	-inf	0	0	-inf	0	0	-inf	0	0	-inf	0	0	-inf	0	0	-inf	0	0	-inf	0	0	-inf	0	0	-inf	0	0	-inf	0	0	-inf	0	0	-inf	0	0	-inf	0	0	-inf	0	0	-inf	subspecies	Klebsiella quasipneumoniae subsp. quasipneumoniae
2026240	0	0	-inf	0	0	-inf	0	0	-inf	0	0	-inf	0	0	-inf	0	0	-inf	0	0	-inf	6	6	98.64245937554817	0	0	-inf	0	0	-inf	0	0	-inf	0	0	-inf	0	0	-inf	0	0	-inf	0	0	-inf	0	0	-inf	0	0	-inf	37	37	107.31858088027116	25	25	116.42449175210675	0	0	-inf	83	83	114.35422535392055	0	0	-inf	8	8	99.96605447992	0	0	-inf	0	0	-inf	40	40	117.48818409904803	0	0	-inf	0	0	-inf	0	0	-inf	7	7	96.04498850337548	0	0	-inf	0	0	-inf	0	0	-inf	0	0	-inf	0	0	-inf	0	0	-inf	0	0	-inf	0	0	-inf	0	0	-inf	0	0	-inf	0	0	-inf	10	10	118.69845981735821	0	0	-inf	0	0	-inf	0	0	-inf	0	0	-inf	0	0	-inf	0	0	-inf	14	14	123.06563027805292	0	0	-inf	0	0	-inf	0	0	-inf	0	0	-inf	0	0	-inf	0	0	-inf	16	16	111.83333774203504	0	0	-inf	0	0	-inf	0	0	-inf	0	0	-inf	0	0	-inf	0	0	-inf	0	0	-inf	0	0	-inf	65	65	115.4845148020132	0	0	-inf	0	0	-inf	0	0	-inf	7	7	114.19834197591197	0	0	-inf	117	117	113.0069755813335	0	0	-inf	0	0	-inf	0	0	-inf	0	0	-inf	0	0	-inf	0	0	-inf	6	6	100.1658633903491	0	0	-inf	0	0	-inf	0	0	-inf	0	0	-inf	0	0	-inf	0	0	-inf	0	0	-inf	0	0	-inf	0	0	-inf	0	0	-inf	0	0	-inf	0	0	-inf	species	Klebsiella quasivariicola
2058152	0	0	-inf	0	0	-inf	0	0	-inf	0	0	-inf	0	0	-inf	0	0	-inf	0	0	-inf	0	0	-inf	0	0	-inf	0	0	-inf	0	0	-inf	12	12	87.75	0	0	-inf	0	0	-inf	0	0	-inf	0	0	-inf	0	0	-inf	12	12	91.85072235862114	39	39	87.36189612366114	0	0	-inf	0	0	-inf	0	0	-inf	0	0	-inf	0	0	-inf	0	0	-inf	0	0	-inf	0	0	-inf	0	0	-inf	0	0	-inf	0	0	-inf	0	0	-inf	0	0	-inf	0	0	-inf	0	0	-inf	0	0	-inf	0	0	-inf	0	0	-inf	0	0	-inf	0	0	-inf	0	0	-inf	0	0	-inf	0	0	-inf	0	0	-inf	0	0	-inf	0	0	-inf	0	0	-inf	0	0	-inf	0	0	-inf	0	0	-inf	0	0	-inf	0	0	-inf	0	0	-inf	0	0	-inf	0	0	-inf	0	0	-inf	0	0	-inf	0	0	-inf	0	0	-inf	0	0	-inf	11	11	81.23302158482348	0	0	-inf	0	0	-inf	6	6	74.28109486297124	0	0	-inf	6	6	104.1279492697989	0	0	-inf	0	0	-inf	0	0	-inf	0	0	-inf	0	0	-inf	8	8	90.46041192339318	0	0	-inf	0	0	-inf	0	0	-inf	0	0	-inf	0	0	-inf	0	0	-inf	9	9	68.82378494935894	0	0	-inf	0	0	-inf	0	0	-inf	0	0	-inf	0	0	-inf	0	0	-inf	0	0	-inf	0	0	-inf	0	0	-inf	0	0	-inf	0	0	-inf	0	0	-inf	species	Klebsiella grimontii
2153354	0	0	-inf	0	0	-inf	0	0	-inf	0	0	-inf	0	0	-inf	0	0	-inf	0	0	-inf	0	0	-inf	0	0	-inf	0	0	-inf	0	0	-inf	0	0	-inf	0	0	-inf	0	0	-inf	0	0	-inf	0	0	-inf	0	0	-inf	0	0	-inf	0	0	-inf	0	0	-inf	0	0	-inf	0	0	-inf	0	0	-inf	0	0	-inf	0	0	-inf	0	0	-inf	0	0	-inf	0	0	-inf	0	0	-inf	0	0	-inf	0	0	-inf	0	0	-inf	0	0	-inf	0	0	-inf	0	0	-inf	0	0	-inf	0	0	-inf	0	0	-inf	0	0	-inf	0	0	-inf	0	0	-inf	0	0	-inf	0	0	-inf	0	0	-inf	0	0	-inf	0	0	-inf	0	0	-inf	0	0	-inf	7	7	82.85714285714286	0	0	-inf	0	0	-inf	0	0	-inf	6	6	63.20589031066448	0	0	-inf	0	0	-inf	0	0	-inf	0	0	-inf	0	0	-inf	0	0	-inf	8	8	47.998213921133974	0	0	-inf	6	6	73.58804069803627	0	0	-inf	0	0	-inf	0	0	-inf	0	0	-inf	0	0	-inf	0	0	-inf	0	0	-inf	0	0	-inf	6	6	71.9260573085756	0	0	-inf	0	0	-inf	0	0	-inf	0	0	-inf	0	0	-inf	0	0	-inf	25	25	70.32874630974008	0	0	-inf	0	0	-inf	0	0	-inf	0	0	-inf	0	0	-inf	0	0	-inf	0	0	-inf	0	0	-inf	0	0	-inf	0	0	-inf	0	0	-inf	0	0	-inf	species	Klebsiella huaxiensis
2489010	0	0	-inf	0	0	-inf	0	0	-inf	0	0	-inf	0	0	-inf	0	0	-inf	0	0	-inf	0	0	-inf	0	0	-inf	0	0	-inf	0	0	-inf	42	42	118.31615885726727	0	0	-inf	0	0	-inf	0	0	-inf	0	0	-inf	0	0	-inf	43	43	111.83812150236628	11	11	94.47062911894152	0	0	-inf	37	37	114.7524451841513	0	0	-inf	0	0	-inf	0	0	-inf	0	0	-inf	20	20	120.94287295283463	0	0	-inf	0	0	-inf	0	0	-inf	0	0	-inf	0	0	-inf	0	0	-inf	0	0	-inf	0	0	-inf	0	0	-inf	0	0	-inf	0	0	-inf	0	0	-inf	0	0	-inf	0	0	-inf	0	0	-inf	6	6	108.92036505002794	6	6	106.55233958307576	0	0	-inf	0	0	-inf	0	0	-inf	0	0	-inf	0	0	-inf	8	8	123.8613314174373	7	7	95.8868789716733	0	0	-inf	0	0	-inf	6	6	99.11676280848134	10	10	100.81543176497674	0	0	-inf	26	26	116.82215841519549	0	0	-inf	0	0	-inf	0	0	-inf	9	9	50.888888888888886	8	8	122.39667391248443	7	7	105.0494652192437	7	7	118.1378065089738	49	49	118.81642405303202	16	16	124.39587916440021	0	0	-inf	0	0	-inf	0	0	-inf	0	0	-inf	0	0	-inf	29	29	118.29594927211787	0	0	-inf	0	0	-inf	0	0	-inf	0	0	-inf	0	0	-inf	0	0	-inf	0	0	-inf	0	0	-inf	0	0	-inf	0	0	-inf	0	0	-inf	0	0	-inf	0	0	-inf	0	0	-inf	0	0	-inf	0	0	-inf	0	0	-inf	0	0	-inf	0	0	-inf	species	Klebsiella africana
2587529	0	0	-inf	0	0	-inf	0	0	-inf	0	0	-inf	0	0	-inf	0	0	-inf	0	0	-inf	0	0	-inf	0	0	-inf	0	0	-inf	0	0	-inf	0	0	-inf	0	0	-inf	0	0	-inf	0	0	-inf	0	0	-inf	0	0	-inf	0	0	-inf	0	0	-inf	0	0	-inf	0	0	-inf	0	0	-inf	0	0	-inf	0	0	-inf	0	0	-inf	0	0	-inf	0	0	-inf	0	0	-inf	0	0	-inf	0	0	-inf	0	0	-inf	0	0	-inf	0	0	-inf	0	0	-inf	0	0	-inf	0	0	-inf	0	0	-inf	0	0	-inf	0	0	-inf	0	0	-inf	0	0	-inf	0	0	-inf	0	0	-inf	0	0	-inf	0	0	-inf	0	0	-inf	0	0	-inf	0	0	-inf	0	0	-inf	0	0	-inf	0	0	-inf	0	0	-inf	0	0	-inf	0	0	-inf	0	0	-inf	0	0	-inf	0	0	-inf	0	0	-inf	0	0	-inf	0	0	-inf	0	0	-inf	0	0	-inf	0	0	-inf	10	10	116.24444900545271	0	0	-inf	0	0	-inf	0	0	-inf	0	0	-inf	0	0	-inf	0	0	-inf	0	0	-inf	0	0	-inf	0	0	-inf	0	0	-inf	0	0	-inf	0	0	-inf	0	0	-inf	0	0	-inf	0	0	-inf	0	0	-inf	0	0	-inf	0	0	-inf	0	0	-inf	9	9	132.2380198800788	0	0	-inf	0	0	-inf	0	0	-inf	0	0	-inf	0	0	-inf	0	0	-inf	species	Klebsiella pasteurii
2608929	10	10	103.27673321773341	0	0	-inf	0	0	-inf	0	0	-inf	0	0	-inf	0	0	-inf	0	0	-inf	0	0	-inf	0	0	-inf	7	7	87.7737579433466	6	6	113.09927966217504	9	9	77.25779041164263	8	1	103.32750630287188	0	0	-inf	0	0	-inf	0	0	-inf	0	0	-inf	57	3	110.93720888403325	23	4	100.99359733223896	0	0	-inf	25	5	104.48764346236658	0	0	-inf	21	11	79.94312052066618	0	0	-inf	0	0	-inf	20	2	103.1441055279013	22	2	87.13477441668577	72	1	80.0898282958625	0	0	-inf	0	0	-inf	0	0	-inf	0	0	-inf	0	0	-inf	30	14	63.63773183598591	0	0	-inf	0	0	-inf	0	0	-inf	15	8	98.22938680196587	11	2	103.93616065997166	22	3	109.7673662784775	7	7	104.20576367086018	20	8	94.17265955952328	0	0	-inf	0	0	-inf	9	2	70.44444444444444	0	0	-inf	0	0	-inf	8	2	97.70445704879859	0	0	-inf	0	0	-inf	6	6	103.97061262301442	7	1	112.14292557933652	19	13	87.62171699833138	31	22	89.71835797115673	0	0	-inf	9	2	101.12353151445625	0	0	-inf	0	0	-inf	15	9	82.15458542386708	32	16	73.56552012766389	0	0	-inf	8	8	100.08906685758663	30	11	100.60159859554236	7	7	50.0	19	5	90.4886829805113	0	0	-inf	8	8	79.95968864853361	0	0	-inf	15	2	110.25839142935178	0	0	-inf	49	9	100.46330358551312	0	0	-inf	0	0	-inf	0	0	-inf	0	0	-inf	0	0	-inf	8	8	88.095563516325	44	32	78.2646315465614	7	7	98.2618016009789	29	0	81.14671471824163	13	0	84.3642212570347	6	6	74.32014060896189	0	0	-inf	8	8	106.07305914457493	12	2	100.56185650330782	0	0	-inf	0	0	-inf	0	0	-inf	0	0	-inf	7	7	75.32009880453076	no_rank	unclassified Klebsiella
1972757	0	0	-inf	0	0	-inf	0	0	-inf	0	0	-inf	0	0	-inf	0	0	-inf	0	0	-inf	0	0	-inf	0	0	-inf	0	0	-inf	0	0	-inf	0	0	-inf	7	7	111.51715006042501	0	0	-inf	0	0	-inf	0	0	-inf	0	0	-inf	54	54	110.88738787816517	9	9	105.71292284482513	0	0	-inf	20	20	105.6112872985708	0	0	-inf	0	0	-inf	0	0	-inf	0	0	-inf	11	11	119.83198033012486	0	0	-inf	0	0	-inf	0	0	-inf	0	0	-inf	0	0	-inf	0	0	-inf	0	0	-inf	0	0	-inf	0	0	-inf	0	0	-inf	0	0	-inf	0	0	-inf	0	0	-inf	0	0	-inf	0	0	-inf	0	0	-inf	0	0	-inf	0	0	-inf	0	0	-inf	0	0	-inf	0	0	-inf	0	0	-inf	0	0	-inf	0	0	-inf	0	0	-inf	0	0	-inf	6	6	107.60407640085654	9	9	107.82403395593624	0	0	-inf	7	7	103.84351744067021	0	0	-inf	0	0	-inf	0	0	-inf	6	6	88.70596700902706	0	0	-inf	0	0	-inf	0	0	-inf	0	0	-inf	14	14	97.17951973891417	0	0	-inf	0	0	-inf	0	0	-inf	13	13	111.99045164925204	0	0	-inf	40	40	107.14311460672887	0	0	-inf	0	0	-inf	0	0	-inf	0	0	-inf	0	0	-inf	0	0	-inf	0	0	-inf	0	0	-inf	0	0	-inf	0	0	-inf	0	0	-inf	0	0	-inf	0	0	-inf	0	0	-inf	0	0	-inf	0	0	-inf	0	0	-inf	0	0	-inf	0	0	-inf	species	Klebsiella sp. PO552
2675726	0	0	-inf	0	0	-inf	0	0	-inf	0	0	-inf	0	0	-inf	0	0	-inf	0	0	-inf	0	0	-inf	0	0	-inf	0	0	-inf	0	0	-inf	0	0	-inf	0	0	-inf	0	0	-inf	0	0	-inf	0	0	-inf	0	0	-inf	0	0	-inf	0	0	-inf	0	0	-inf	0	0	-inf	0	0	-inf	0	0	-inf	0	0	-inf	0	0	-inf	7	7	94.18206897199094	0	0	-inf	0	0	-inf	0	0	-inf	0	0	-inf	0	0	-inf	0	0	-inf	0	0	-inf	7	7	62.71837903721881	0	0	-inf	0	0	-inf	0	0	-inf	0	0	-inf	0	0	-inf	0	0	-inf	0	0	-inf	0	0	-inf	0	0	-inf	0	0	-inf	0	0	-inf	0	0	-inf	0	0	-inf	0	0	-inf	0	0	-inf	0	0	-inf	0	0	-inf	0	0	-inf	0	0	-inf	0	0	-inf	0	0	-inf	0	0	-inf	0	0	-inf	0	0	-inf	0	0	-inf	0	0	-inf	0	0	-inf	0	0	-inf	0	0	-inf	0	0	-inf	0	0	-inf	0	0	-inf	0	0	-inf	0	0	-inf	0	0	-inf	0	0	-inf	0	0	-inf	0	0	-inf	0	0	-inf	0	0	-inf	0	0	-inf	0	0	-inf	0	0	-inf	0	0	-inf	0	0	-inf	0	0	-inf	0	0	-inf	0	0	-inf	0	0	-inf	0	0	-inf	0	0	-inf	0	0	-inf	0	0	-inf	0	0	-inf	0	0	-inf	0	0	-inf	species	Klebsiella sp. WP8-S18-ESBL-06
2681387	0	0	-inf	0	0	-inf	0	0	-inf	0	0	-inf	0	0	-inf	0	0	-inf	0	0	-inf	0	0	-inf	0	0	-inf	0	0	-inf	0	0	-inf	0	0	-inf	0	0	-inf	0	0	-inf	0	0	-inf	0	0	-inf	0	0	-inf	0	0	-inf	0	0	-inf	0	0	-inf	0	0	-inf	0	0	-inf	0	0	-inf	0	0	-inf	0	0	-inf	0	0	-inf	0	0	-inf	0	0	-inf	0	0	-inf	0	0	-inf	0	0	-inf	0	0	-inf	0	0	-inf	0	0	-inf	0	0	-inf	0	0	-inf	0	0	-inf	7	7	106.07344302359259	0	0	-inf	0	0	-inf	0	0	-inf	0	0	-inf	0	0	-inf	0	0	-inf	7	7	78.42857142857143	0	0	-inf	0	0	-inf	0	0	-inf	0	0	-inf	0	0	-inf	0	0	-inf	0	0	-inf	0	0	-inf	0	0	-inf	0	0	-inf	0	0	-inf	0	0	-inf	0	0	-inf	0	0	-inf	0	0	-inf	0	0	-inf	0	0	-inf	19	19	101.99241756917074	0	0	-inf	0	0	-inf	0	0	-inf	0	0	-inf	0	0	-inf	0	0	-inf	0	0	-inf	0	0	-inf	0	0	-inf	0	0	-inf	0	0	-inf	0	0	-inf	0	0	-inf	0	0	-inf	0	0	-inf	0	0	-inf	0	0	-inf	0	0	-inf	0	0	-inf	0	0	-inf	0	0	-inf	0	0	-inf	0	0	-inf	0	0	-inf	0	0	-inf	0	0	-inf	0	0	-inf	species	Klebsiella sp. STW0522-44
2686364	0	0	-inf	0	0	-inf	0	0	-inf	0	0	-inf	0	0	-inf	0	0	-inf	0	0	-inf	0	0	-inf	0	0	-inf	0	0	-inf	0	0	-inf	0	0	-inf	0	0	-inf	0	0	-inf	0	0	-inf	0	0	-inf	0	0	-inf	0	0	-inf	10	10	107.74364330380698	0	0	-inf	0	0	-inf	0	0	-inf	10	10	84.18055309339898	0	0	-inf	0	0	-inf	0	0	-inf	0	0	-inf	0	0	-inf	0	0	-inf	0	0	-inf	0	0	-inf	0	0	-inf	0	0	-inf	0	0	-inf	0	0	-inf	0	0	-inf	0	0	-inf	0	0	-inf	0	0	-inf	0	0	-inf	0	0	-inf	0	0	-inf	0	0	-inf	0	0	-inf	0	0	-inf	0	0	-inf	0	0	-inf	0	0	-inf	0	0	-inf	0	0	-inf	0	0	-inf	0	0	-inf	0	0	-inf	0	0	-inf	0	0	-inf	0	0	-inf	0	0	-inf	0	0	-inf	0	0	-inf	0	0	-inf	0	0	-inf	0	0	-inf	0	0	-inf	0	0	-inf	0	0	-inf	0	0	-inf	0	0	-inf	0	0	-inf	0	0	-inf	0	0	-inf	0	0	-inf	0	0	-inf	0	0	-inf	0	0	-inf	0	0	-inf	0	0	-inf	0	0	-inf	0	0	-inf	0	0	-inf	0	0	-inf	0	0	-inf	0	0	-inf	0	0	-inf	0	0	-inf	0	0	-inf	0	0	-inf	0	0	-inf	0	0	-inf	0	0	-inf	0	0	-inf	species	Klebsiella sp. PCX
2834819	0	0	-inf	0	0	-inf	0	0	-inf	0	0	-inf	0	0	-inf	0	0	-inf	0	0	-inf	0	0	-inf	0	0	-inf	0	0	-inf	0	0	-inf	0	0	-inf	0	0	-inf	0	0	-inf	0	0	-inf	0	0	-inf	0	0	-inf	0	0	-inf	0	0	-inf	0	0	-inf	0	0	-inf	0	0	-inf	0	0	-inf	0	0	-inf	0	0	-inf	0	0	-inf	20	20	85.84707555055437	71	71	80.64805342506176	0	0	-inf	0	0	-inf	0	0	-inf	0	0	-inf	0	0	-inf	0	0	-inf	0	0	-inf	0	0	-inf	0	0	-inf	0	0	-inf	9	9	101.20932989918806	19	19	107.60346065910942	0	0	-inf	12	12	98.74369282017491	0	0	-inf	0	0	-inf	0	0	-inf	0	0	-inf	0	0	-inf	6	6	92.40458393144594	0	0	-inf	0	0	-inf	0	0	-inf	6	6	114.02626655455526	0	0	-inf	0	0	-inf	0	0	-inf	0	0	-inf	0	0	-inf	0	0	-inf	6	6	60.88839062276542	10	10	68.55987427453604	0	0	-inf	0	0	-inf	0	0	-inf	0	0	-inf	0	0	-inf	0	0	-inf	0	0	-inf	0	0	-inf	0	0	-inf	0	0	-inf	0	0	-inf	0	0	-inf	0	0	-inf	0	0	-inf	0	0	-inf	0	0	-inf	0	0	-inf	12	12	94.86355393437756	0	0	-inf	29	29	81.14671471824163	13	13	84.3642212570347	0	0	-inf	0	0	-inf	0	0	-inf	10	10	97.83044316662918	0	0	-inf	0	0	-inf	0	0	-inf	0	0	-inf	0	0	-inf	species	Klebsiella sp. A52
2851540	0	0	-inf	0	0	-inf	0	0	-inf	0	0	-inf	0	0	-inf	0	0	-inf	0	0	-inf	0	0	-inf	0	0	-inf	0	0	-inf	0	0	-inf	0	0	-inf	0	0	-inf	0	0	-inf	0	0	-inf	0	0	-inf	0	0	-inf	0	0	-inf	0	0	-inf	0	0	-inf	0	0	-inf	0	0	-inf	0	0	-inf	0	0	-inf	0	0	-inf	0	0	-inf	0	0	-inf	0	0	-inf	0	0	-inf	0	0	-inf	0	0	-inf	0	0	-inf	0	0	-inf	9	9	45.60309754879159	0	0	-inf	0	0	-inf	0	0	-inf	0	0	-inf	0	0	-inf	0	0	-inf	0	0	-inf	0	0	-inf	0	0	-inf	0	0	-inf	0	0	-inf	0	0	-inf	0	0	-inf	0	0	-inf	0	0	-inf	0	0	-inf	0	0	-inf	0	0	-inf	0	0	-inf	0	0	-inf	0	0	-inf	0	0	-inf	0	0	-inf	0	0	-inf	0	0	-inf	0	0	-inf	0	0	-inf	0	0	-inf	0	0	-inf	0	0	-inf	0	0	-inf	0	0	-inf	0	0	-inf	0	0	-inf	0	0	-inf	0	0	-inf	0	0	-inf	0	0	-inf	0	0	-inf	0	0	-inf	0	0	-inf	0	0	-inf	0	0	-inf	0	0	-inf	0	0	-inf	0	0	-inf	0	0	-inf	0	0	-inf	0	0	-inf	0	0	-inf	0	0	-inf	0	0	-inf	0	0	-inf	0	0	-inf	0	0	-inf	0	0	-inf	species	Klebsiella sp. PL-2018
160674	23	23	97.90695896675481	0	0	-inf	7	7	69.50480132726345	0	0	-inf	0	0	-inf	0	0	-inf	19	19	65.69655955054766	11	11	109.63712437856475	8	8	120.28575534527988	23	23	92.35469546278087	8	8	97.81533721218597	40	15	73.07761072558728	10	10	84.51163088260562	12	12	95.39686410892374	20	14	85.9822789761566	0	0	-inf	0	0	-inf	34	19	112.49619474132608	66	37	99.2880952684818	12	12	94.40517040436195	885	609	115.43039750844973	290	146	115.07744770792733	37	8	89.1862051382183	77	37	109.77643246635886	19	3	99.72634133079639	435	311	116.09687002018616	13	6	87.4875469180554	14	14	79.42980042820417	27	16	73.69732254105517	42	17	67.53071748556414	0	0	-inf	11	11	59.1951558669945	17	10	87.3269378456386	77	29	67.48360130307708	11	11	94.47788643126151	6	6	108.86770547547155	6	6	63.332173463435446	8	8	97.29941367926034	0	0	-inf	6	6	111.26960259805128	23	12	114.58328947588619	25	12	99.41833160259146	20	14	82.71398154514904	12	5	92.49073052859423	17	3	56.470588235294116	21	12	108.48204220026467	22	13	119.30617533980976	8	8	103.84456159513793	25	16	98.78675450417481	0	0	-inf	7	7	101.71175698466936	0	0	-inf	539	385	121.88039744877777	292	210	123.12072327570532	13	13	71.16688782516806	8	8	118.23211554516682	27	19	127.66775459728699	54	13	60.50780938203598	51	15	55.804914517453135	176	45	62.39958132099303	0	0	-inf	13	13	95.59038569359942	73	54	108.9575560771744	67	28	78.01129750949727	22	16	78.83264289969132	0	0	-inf	16	16	84.22870859798309	17	17	93.83143533006252	26	19	79.80220336172712	10	10	77.6190353415604	39	17	94.00461831938073	17	11	56.5695526556926	0	0	-inf	0	0	-inf	15	4	110.52937112003983	9	9	105.58914708824912	14	14	106.1562067865185	165	63	89.92199034360097	16	7	78.66617318021798	0	0	-inf	37	16	73.94509615239143	12	12	86.44887530344346	0	0	-inf	0	0	-inf	0	0	-inf	0	0	-inf	0	0	-inf	0	0	-inf	0	0	-inf	9	9	97.6633561060327	genus	Raoultella
575	0	0	-inf	0	0	-inf	0	0	-inf	0	0	-inf	0	0	-inf	0	0	-inf	0	0	-inf	0	0	-inf	0	0	-inf	0	0	-inf	0	0	-inf	13	13	91.05044431978257	0	0	-inf	0	0	-inf	6	6	66.77100018916511	0	0	-inf	0	0	-inf	6	6	118.33970942868916	19	19	95.32858669350692	0	0	-inf	159	159	108.80325187409991	10	10	76.26113209862423	18	18	93.88403151680944	0	0	-inf	16	16	102.0077684407427	80	80	109.02027476063783	7	7	89.38879398213781	0	0	-inf	0	0	-inf	7	7	77.8611104795189	0	0	-inf	0	0	-inf	7	7	118.26461655586925	28	28	87.11837130878048	0	0	-inf	0	0	-inf	0	0	-inf	0	0	-inf	0	0	-inf	0	0	-inf	11	11	108.49716386759994	6	6	84.2967842013111	6	6	94.23605093390437	7	7	86.18061541971306	0	0	-inf	0	0	-inf	0	0	-inf	0	0	-inf	0	0	-inf	0	0	-inf	0	0	-inf	0	0	-inf	28	28	113.30307022106633	24	24	114.5419853297218	0	0	-inf	0	0	-inf	0	0	-inf	16	16	54.48249483783925	7	7	51.97157470990623	20	20	66.1689144561882	0	0	-inf	0	0	-inf	8	8	80.7490233341186	7	7	79.45046198606033	0	0	-inf	0	0	-inf	0	0	-inf	0	0	-inf	0	0	-inf	0	0	-inf	15	15	104.9344453349677	0	0	-inf	0	0	-inf	0	0	-inf	0	0	-inf	0	0	-inf	0	0	-inf	9	9	78.22904321133596	9	9	68.11111111111111	0	0	-inf	0	0	-inf	0	0	-inf	0	0	-inf	0	0	-inf	0	0	-inf	0	0	-inf	0	0	-inf	0	0	-inf	0	0	-inf	0	0	-inf	species	Raoultella planticola
577	0	0	-inf	0	0	-inf	0	0	-inf	0	0	-inf	0	0	-inf	0	0	-inf	0	0	-inf	0	0	-inf	0	0	-inf	0	0	-inf	0	0	-inf	0	0	-inf	0	0	-inf	0	0	-inf	0	0	-inf	0	0	-inf	0	0	-inf	0	0	-inf	0	0	-inf	0	0	-inf	0	0	-inf	89	89	108.82628518401313	0	0	-inf	17	17	109.23091993225258	0	0	-inf	0	0	-inf	0	0	-inf	0	0	-inf	0	0	-inf	7	7	54.27104295393621	0	0	-inf	0	0	-inf	0	0	-inf	0	0	-inf	0	0	-inf	0	0	-inf	0	0	-inf	0	0	-inf	0	0	-inf	0	0	-inf	0	0	-inf	0	0	-inf	0	0	-inf	0	0	-inf	8	8	55.0	0	0	-inf	0	0	-inf	0	0	-inf	0	0	-inf	0	0	-inf	0	0	-inf	0	0	-inf	24	24	101.84073608922573	9	9	112.99468724754777	0	0	-inf	0	0	-inf	0	0	-inf	9	9	50.42172128833593	7	7	48.53764285807993	31	31	51.5171626291576	0	0	-inf	0	0	-inf	0	0	-inf	12	12	120.19100102110897	0	0	-inf	0	0	-inf	0	0	-inf	0	0	-inf	0	0	-inf	0	0	-inf	0	0	-inf	0	0	-inf	0	0	-inf	0	0	-inf	0	0	-inf	0	0	-inf	0	0	-inf	29	29	81.32161493714622	0	0	-inf	0	0	-inf	10	10	69.97997459253881	0	0	-inf	0	0	-inf	0	0	-inf	0	0	-inf	0	0	-inf	0	0	-inf	0	0	-inf	0	0	-inf	0	0	-inf	species	Raoultella terrigena
54291	0	0	-inf	0	0	-inf	0	0	-inf	0	0	-inf	0	0	-inf	0	0	-inf	0	0	-inf	0	0	-inf	0	0	-inf	0	0	-inf	0	0	-inf	12	12	48.724873734152915	0	0	-inf	0	0	-inf	0	0	-inf	0	0	-inf	0	0	-inf	9	9	99.19162706159614	10	10	101.2352453365945	0	0	-inf	49	49	99.45954811308572	29	29	109.2902001661723	11	11	94.1826011631202	7	7	95.88633117354637	0	0	-inf	22	22	107.44653574185908	0	0	-inf	0	0	-inf	11	11	65.23848571601133	11	11	65.91425453190956	0	0	-inf	0	0	-inf	0	0	-inf	14	14	54.64938372833712	0	0	-inf	0	0	-inf	0	0	-inf	0	0	-inf	0	0	-inf	0	0	-inf	0	0	-inf	7	7	82.35282815430112	0	0	-inf	0	0	-inf	6	6	63.0	9	9	96.12485082655986	9	9	115.66570501191957	0	0	-inf	9	9	88.59738150631408	0	0	-inf	0	0	-inf	0	0	-inf	93	93	117.20841809999705	49	49	117.50273875628996	0	0	-inf	0	0	-inf	8	8	121.93501884368376	16	16	78.53838208084031	22	22	58.65367205719	64	64	61.14929983115836	0	0	-inf	0	0	-inf	11	11	82.60238930576615	20	20	67.83562800525087	6	6	75.27053581331141	0	0	-inf	0	0	-inf	0	0	-inf	7	7	71.05481102211068	0	0	-inf	0	0	-inf	6	6	53.84802593439543	0	0	-inf	0	0	-inf	11	11	107.95675101792465	0	0	-inf	0	0	-inf	38	38	86.56519413311347	0	0	-inf	0	0	-inf	0	0	-inf	0	0	-inf	0	0	-inf	0	0	-inf	0	0	-inf	0	0	-inf	0	0	-inf	0	0	-inf	0	0	-inf	0	0	-inf	species	Raoultella ornithinolytica
1259973	0	0	-inf	0	0	-inf	0	0	-inf	0	0	-inf	0	0	-inf	0	0	-inf	0	0	-inf	0	0	-inf	0	0	-inf	0	0	-inf	0	0	-inf	0	0	-inf	0	0	-inf	0	0	-inf	0	0	-inf	0	0	-inf	0	0	-inf	0	0	-inf	0	0	-inf	0	0	-inf	68	68	105.69809091881113	0	0	-inf	0	0	-inf	0	0	-inf	0	0	-inf	22	22	101.07337432832578	0	0	-inf	0	0	-inf	0	0	-inf	0	0	-inf	0	0	-inf	0	0	-inf	0	0	-inf	0	0	-inf	0	0	-inf	0	0	-inf	0	0	-inf	0	0	-inf	0	0	-inf	0	0	-inf	0	0	-inf	0	0	-inf	0	0	-inf	0	0	-inf	0	0	-inf	0	0	-inf	0	0	-inf	0	0	-inf	0	0	-inf	0	0	-inf	0	0	-inf	0	0	-inf	0	0	-inf	0	0	-inf	0	0	-inf	0	0	-inf	0	0	-inf	0	0	-inf	0	0	-inf	0	0	-inf	0	0	-inf	0	0	-inf	0	0	-inf	0	0	-inf	0	0	-inf	0	0	-inf	0	0	-inf	0	0	-inf	0	0	-inf	0	0	-inf	7	7	74.78803954835821	0	0	-inf	0	0	-inf	0	0	-inf	0	0	-inf	0	0	-inf	0	0	-inf	0	0	-inf	0	0	-inf	0	0	-inf	0	0	-inf	0	0	-inf	0	0	-inf	0	0	-inf	0	0	-inf	0	0	-inf	0	0	-inf	0	0	-inf	0	0	-inf	0	0	-inf	species	Raoultella electrica
2627600	0	0	-inf	0	0	-inf	0	0	-inf	0	0	-inf	0	0	-inf	0	0	-inf	0	0	-inf	0	0	-inf	0	0	-inf	0	0	-inf	0	0	-inf	0	0	-inf	0	0	-inf	0	0	-inf	0	0	-inf	0	0	-inf	0	0	-inf	0	0	-inf	0	0	-inf	0	0	-inf	0	0	-inf	16	0	87.1018815736352	0	0	-inf	16	0	91.10382259405895	0	0	-inf	0	0	-inf	0	0	-inf	0	0	-inf	0	0	-inf	0	0	-inf	0	0	-inf	0	0	-inf	0	0	-inf	6	6	62.838192974589155	0	0	-inf	0	0	-inf	0	0	-inf	0	0	-inf	0	0	-inf	0	0	-inf	0	0	-inf	0	0	-inf	0	0	-inf	0	0	-inf	0	0	-inf	0	0	-inf	0	0	-inf	0	0	-inf	0	0	-inf	0	0	-inf	0	0	-inf	0	0	-inf	9	0	87.08282685404359	0	0	-inf	0	0	-inf	0	0	-inf	0	0	-inf	0	0	-inf	0	0	-inf	16	1	61.70489254881567	0	0	-inf	0	0	-inf	0	0	-inf	0	0	-inf	0	0	-inf	0	0	-inf	0	0	-inf	0	0	-inf	0	0	-inf	0	0	-inf	0	0	-inf	0	0	-inf	0	0	-inf	0	0	-inf	0	0	-inf	0	0	-inf	0	0	-inf	26	5	92.20977131535557	0	0	-inf	0	0	-inf	11	0	78.91469611282034	0	0	-inf	0	0	-inf	0	0	-inf	0	0	-inf	0	0	-inf	0	0	-inf	0	0	-inf	0	0	-inf	0	0	-inf	no_rank	unclassified Raoultella
2923366	0	0	-inf	0	0	-inf	0	0	-inf	0	0	-inf	0	0	-inf	0	0	-inf	0	0	-inf	0	0	-inf	0	0	-inf	0	0	-inf	0	0	-inf	0	0	-inf	0	0	-inf	0	0	-inf	0	0	-inf	0	0	-inf	0	0	-inf	0	0	-inf	0	0	-inf	0	0	-inf	0	0	-inf	16	16	87.1018815736352	0	0	-inf	16	16	91.10382259405895	0	0	-inf	0	0	-inf	0	0	-inf	0	0	-inf	0	0	-inf	0	0	-inf	0	0	-inf	0	0	-inf	0	0	-inf	0	0	-inf	0	0	-inf	0	0	-inf	0	0	-inf	0	0	-inf	0	0	-inf	0	0	-inf	0	0	-inf	0	0	-inf	0	0	-inf	0	0	-inf	0	0	-inf	0	0	-inf	0	0	-inf	0	0	-inf	0	0	-inf	0	0	-inf	0	0	-inf	0	0	-inf	9	9	87.08282685404359	0	0	-inf	0	0	-inf	0	0	-inf	0	0	-inf	0	0	-inf	0	0	-inf	15	15	58.9480987286697	0	0	-inf	0	0	-inf	0	0	-inf	0	0	-inf	0	0	-inf	0	0	-inf	0	0	-inf	0	0	-inf	0	0	-inf	0	0	-inf	0	0	-inf	0	0	-inf	0	0	-inf	0	0	-inf	0	0	-inf	0	0	-inf	0	0	-inf	21	21	91.1644787713926	0	0	-inf	0	0	-inf	11	11	78.91469611282034	0	0	-inf	0	0	-inf	0	0	-inf	0	0	-inf	0	0	-inf	0	0	-inf	0	0	-inf	0	0	-inf	0	0	-inf	species	Raoultella sp. HC6
194845	0	0	-inf	0	0	-inf	0	0	-inf	0	0	-inf	0	0	-inf	0	0	-inf	0	0	-inf	0	0	-inf	0	0	-inf	0	0	-inf	0	0	-inf	0	0	-inf	0	0	-inf	0	0	-inf	0	0	-inf	0	0	-inf	0	0	-inf	0	0	-inf	0	0	-inf	0	0	-inf	0	0	-inf	0	0	-inf	0	0	-inf	0	0	-inf	0	0	-inf	0	0	-inf	0	0	-inf	0	0	-inf	0	0	-inf	0	0	-inf	0	0	-inf	0	0	-inf	0	0	-inf	0	0	-inf	0	0	-inf	0	0	-inf	0	0	-inf	0	0	-inf	0	0	-inf	0	0	-inf	0	0	-inf	0	0	-inf	0	0	-inf	0	0	-inf	6	0	64.96887920384935	0	0	-inf	0	0	-inf	0	0	-inf	0	0	-inf	0	0	-inf	0	0	-inf	0	0	-inf	0	0	-inf	0	0	-inf	0	0	-inf	0	0	-inf	0	0	-inf	0	0	-inf	0	0	-inf	0	0	-inf	0	0	-inf	0	0	-inf	0	0	-inf	0	0	-inf	0	0	-inf	0	0	-inf	0	0	-inf	0	0	-inf	0	0	-inf	0	0	-inf	0	0	-inf	0	0	-inf	0	0	-inf	0	0	-inf	0	0	-inf	0	0	-inf	0	0	-inf	0	0	-inf	7	0	48.857142857142854	0	0	-inf	0	0	-inf	0	0	-inf	0	0	-inf	0	0	-inf	0	0	-inf	0	0	-inf	0	0	-inf	0	0	-inf	0	0	-inf	0	0	-inf	no_rank	environmental samples
194846	0	0	-inf	0	0	-inf	0	0	-inf	0	0	-inf	0	0	-inf	0	0	-inf	0	0	-inf	0	0	-inf	0	0	-inf	0	0	-inf	0	0	-inf	0	0	-inf	0	0	-inf	0	0	-inf	0	0	-inf	0	0	-inf	0	0	-inf	0	0	-inf	0	0	-inf	0	0	-inf	0	0	-inf	0	0	-inf	0	0	-inf	0	0	-inf	0	0	-inf	0	0	-inf	0	0	-inf	0	0	-inf	0	0	-inf	0	0	-inf	0	0	-inf	0	0	-inf	0	0	-inf	0	0	-inf	0	0	-inf	0	0	-inf	0	0	-inf	0	0	-inf	0	0	-inf	0	0	-inf	0	0	-inf	0	0	-inf	0	0	-inf	0	0	-inf	6	6	64.96887920384935	0	0	-inf	0	0	-inf	0	0	-inf	0	0	-inf	0	0	-inf	0	0	-inf	0	0	-inf	0	0	-inf	0	0	-inf	0	0	-inf	0	0	-inf	0	0	-inf	0	0	-inf	0	0	-inf	0	0	-inf	0	0	-inf	0	0	-inf	0	0	-inf	0	0	-inf	0	0	-inf	0	0	-inf	0	0	-inf	0	0	-inf	0	0	-inf	0	0	-inf	0	0	-inf	0	0	-inf	0	0	-inf	0	0	-inf	0	0	-inf	0	0	-inf	0	0	-inf	0	0	-inf	7	7	48.857142857142854	0	0	-inf	0	0	-inf	0	0	-inf	0	0	-inf	0	0	-inf	0	0	-inf	0	0	-inf	0	0	-inf	0	0	-inf	0	0	-inf	0	0	-inf	species	uncultured Enterobacterales bacterium
1903409	279	24	77.35381010951518	475	11	100.04542127438496	135	15	78.12096157315679	183	6	97.53488071334206	110	2	94.91040123271746	101	34	98.8966504671937	1595	1008	117.34396347585842	368	13	86.7252425869172	423	7	78.34403379631306	591	19	78.97449637653585	1080	17	104.84114887733799	520	12	82.82493703901902	343	12	85.3362452634389	103	7	83.1988464935006	134	12	84.98594269841097	351	6	78.9995917694356	567	17	83.17184143077638	398	6	91.98444925140438	1432	35	89.31176842133299	562	22	71.6925679343787	1895	10	90.79528176229255	652	10	86.59521271561657	660	16	76.80906779377449	231	4	81.31527108789389	236	9	82.8786860806126	379	15	95.5280691407075	527	44	94.20189605437251	574	46	88.64682440045003	1474	547	99.52317600674787	1812	714	101.16782342042899	267	12	92.67294950715406	1956	108	76.58892853785734	664	13	69.36394683998532	13026	315	64.92358417947426	156	8	86.05800678265295	142	9	96.23001878331577	22	4	66.81030926436421	993	72	88.8202822162338	865	4	86.41972852338999	557	28	95.3122392816533	431	137	102.80214948160479	895	399	112.70941605587788	305	11	84.60425752705554	227	18	100.9058528123586	199	6	69.91129683066102	1416	7	89.856635439931	5396	15	89.51945414249357	723	259	107.3998769184544	1094	192	90.81378436733415	743	106	91.91008009333788	129	5	90.64072768032997	142	6	91.50928003603775	10473	95	102.04095130529439	12907	100	102.91513723096332	83	10	71.22258326207039	171	12	95.32647225819855	166	6	92.72083865173788	12382	115	67.56072013039423	20023	499	66.47317513197703	56712	633	64.79795866446457	147	7	95.54076488314651	949	16	89.13878732056094	25451	26	96.61224576097075	14019	33	90.1373856300256	268	6	74.60624045343778	322	10	77.80988107922367	235	23	82.89441171507991	135	38	98.50984360112754	873	15	94.31136199458818	195	3	92.90452933424294	835	13	85.04738928534368	27	9	64.3337305573387	26	8	55.96156037592793	45	5	76.0797395847393	56	7	96.27344777258661	573	11	91.23558545154124	441	72	99.09117510790709	9182	54	95.6201951560758	320	73	98.4345595378919	234	31	88.39096232322167	205	13	89.01985968029543	117	7	84.33676234031832	111	7	84.67010527529762	811	80	87.3215970401588	181	14	85.4506069546829	143	8	93.95371504932007	102	5	102.15570105009043	46	5	82.56146473801009	151	21	101.29589905301594	391	12	97.33993292029976	family	Erwiniaceae
551	30	23	48.22206912784348	10	10	65.26014491154102	20	8	70.35264449857601	0	0	-inf	0	0	-inf	0	0	-inf	14	14	59.333262057433835	26	9	88.42721919626632	8	8	50.97568688975885	44	3	71.91646220189237	26	2	110.14911294107944	42	26	84.76011944704322	10	10	77.29561570770525	6	6	101.61455784730528	0	0	-inf	13	13	62.2881057993474	43	8	73.17856578768675	9	9	65.88487227753019	32	19	77.35947641706014	81	21	70.91907811924492	10	4	75.30122556047266	20	12	81.34841532889381	27	15	67.73274726131747	9	9	53.27784844225507	24	18	48.888556628047034	0	0	-inf	17	17	68.42922302278907	14	14	95.2663272420469	18	18	56.10154754590162	23	15	73.38145875200122	16	6	110.22546660063229	20	20	50.513080379193624	219	5	76.38761450019521	3783	85	71.55882628295207	32	7	74.85337582107906	22	8	78.05173255471087	0	0	-inf	13	13	68.72435758595194	7	7	87.90080316201797	33	11	90.10018799319984	14	6	96.4881376574499	18	12	80.49342652678237	0	0	-inf	53	9	116.98685931050125	39	7	45.167847523219756	19	12	81.5531217940199	52	23	63.576941675452886	17	10	87.61665921401051	37	15	68.12946462796185	29	19	64.61383683938605	6	6	57.166666666666664	16	2	91.27532766621418	1316	28	97.52096232874241	1634	31	99.9349380992059	11	11	43.8238976239837	0	0	-inf	6	6	101.799493843624	133	21	51.312052075845074	192	34	52.78402039528506	560	61	54.30749020523651	0	0	-inf	15	7	67.20108267854617	60	28	58.44309190743202	102	19	57.42581516588269	8	8	78.20284684125211	57	13	71.07243086027266	10	10	52.16398278307287	0	0	-inf	7	7	62.16885824431092	7	7	73.89774244341352	18	18	62.00321112627293	0	0	-inf	0	0	-inf	0	0	-inf	0	0	-inf	40	17	74.42378086134462	9	9	79.16616607239676	1059	30	99.87686168924695	15	15	71.68228652887305	9	9	76.62387570262726	13	13	81.48030026574679	8	8	81.34054541791994	19	19	62.20635679690276	20	14	76.41248550603976	0	0	-inf	0	0	-inf	0	0	-inf	0	0	-inf	7	7	81.83535172832005	37	12	91.66396957959378	genus	Erwinia
552	0	0	-inf	0	0	-inf	0	0	-inf	0	0	-inf	0	0	-inf	0	0	-inf	0	0	-inf	0	0	-inf	0	0	-inf	0	0	-inf	0	0	-inf	0	0	-inf	0	0	-inf	0	0	-inf	0	0	-inf	0	0	-inf	0	0	-inf	0	0	-inf	0	0	-inf	0	0	-inf	0	0	-inf	0	0	-inf	0	0	-inf	0	0	-inf	0	0	-inf	0	0	-inf	0	0	-inf	0	0	-inf	0	0	-inf	0	0	-inf	0	0	-inf	0	0	-inf	6	6	54.25769117259424	128	105	53.78697061301213	0	0	-inf	0	0	-inf	0	0	-inf	0	0	-inf	0	0	-inf	0	0	-inf	0	0	-inf	0	0	-inf	0	0	-inf	0	0	-inf	7	7	46.0	0	0	-inf	0	0	-inf	0	0	-inf	0	0	-inf	0	0	-inf	0	0	-inf	0	0	-inf	20	20	76.17292475892295	9	9	59.150011484539704	0	0	-inf	0	0	-inf	0	0	-inf	0	0	-inf	0	0	-inf	17	17	44.605381773182934	0	0	-inf	0	0	-inf	0	0	-inf	0	0	-inf	0	0	-inf	0	0	-inf	0	0	-inf	0	0	-inf	0	0	-inf	0	0	-inf	0	0	-inf	0	0	-inf	0	0	-inf	0	0	-inf	0	0	-inf	0	0	-inf	0	0	-inf	6	6	93.16204091262303	0	0	-inf	0	0	-inf	0	0	-inf	0	0	-inf	0	0	-inf	0	0	-inf	0	0	-inf	0	0	-inf	0	0	-inf	0	0	-inf	0	0	-inf	0	0	-inf	species	Erwinia amylovora
1407064	0	0	-inf	0	0	-inf	0	0	-inf	0	0	-inf	0	0	-inf	0	0	-inf	0	0	-inf	0	0	-inf	0	0	-inf	0	0	-inf	0	0	-inf	0	0	-inf	0	0	-inf	0	0	-inf	0	0	-inf	0	0	-inf	0	0	-inf	0	0	-inf	0	0	-inf	0	0	-inf	0	0	-inf	0	0	-inf	0	0	-inf	0	0	-inf	0	0	-inf	0	0	-inf	0	0	-inf	0	0	-inf	0	0	-inf	0	0	-inf	0	0	-inf	0	0	-inf	0	0	-inf	23	23	54.97562928825389	0	0	-inf	0	0	-inf	0	0	-inf	0	0	-inf	0	0	-inf	0	0	-inf	0	0	-inf	0	0	-inf	0	0	-inf	0	0	-inf	0	0	-inf	0	0	-inf	0	0	-inf	0	0	-inf	0	0	-inf	0	0	-inf	0	0	-inf	0	0	-inf	0	0	-inf	0	0	-inf	0	0	-inf	0	0	-inf	0	0	-inf	0	0	-inf	0	0	-inf	0	0	-inf	0	0	-inf	0	0	-inf	0	0	-inf	0	0	-inf	0	0	-inf	0	0	-inf	0	0	-inf	0	0	-inf	0	0	-inf	0	0	-inf	0	0	-inf	0	0	-inf	0	0	-inf	0	0	-inf	0	0	-inf	0	0	-inf	0	0	-inf	0	0	-inf	0	0	-inf	0	0	-inf	0	0	-inf	0	0	-inf	0	0	-inf	0	0	-inf	0	0	-inf	0	0	-inf	0	0	-inf	0	0	-inf	0	0	-inf	0	0	-inf	strain	Erwinia amylovora LA637
55211	0	0	-inf	0	0	-inf	0	0	-inf	0	0	-inf	0	0	-inf	0	0	-inf	0	0	-inf	10	10	96.85504577657022	0	0	-inf	7	7	72.56668678975629	18	18	114.64851767344037	0	0	-inf	0	0	-inf	0	0	-inf	0	0	-inf	0	0	-inf	0	0	-inf	0	0	-inf	0	0	-inf	0	0	-inf	0	0	-inf	8	8	114.16510224617326	0	0	-inf	0	0	-inf	0	0	-inf	0	0	-inf	0	0	-inf	0	0	-inf	0	0	-inf	0	0	-inf	10	10	118.48737437753223	0	0	-inf	9	9	124.47307062100242	25	25	46.56385988704691	0	0	-inf	0	0	-inf	0	0	-inf	0	0	-inf	0	0	-inf	0	0	-inf	0	0	-inf	0	0	-inf	0	0	-inf	44	44	123.89668977747607	19	19	42.07427657734436	0	0	-inf	0	0	-inf	0	0	-inf	0	0	-inf	0	0	-inf	0	0	-inf	0	0	-inf	31	31	78.64575560785588	21	21	78.89719206373167	0	0	-inf	0	0	-inf	0	0	-inf	7	7	56.857142857142854	10	10	62.88047896448053	34	34	59.45807143806782	0	0	-inf	0	0	-inf	0	0	-inf	8	8	52.931076027391704	0	0	-inf	0	0	-inf	0	0	-inf	0	0	-inf	0	0	-inf	0	0	-inf	0	0	-inf	0	0	-inf	0	0	-inf	0	0	-inf	0	0	-inf	15	15	74.68153561072153	0	0	-inf	658	658	113.64810338410209	0	0	-inf	0	0	-inf	0	0	-inf	0	0	-inf	0	0	-inf	0	0	-inf	0	0	-inf	0	0	-inf	0	0	-inf	0	0	-inf	0	0	-inf	10	10	117.51596868975719	species	Erwinia persicina
55212	7	7	46.43333201131636	0	0	-inf	0	0	-inf	0	0	-inf	0	0	-inf	0	0	-inf	0	0	-inf	7	7	83.34464711729669	0	0	-inf	7	7	79.69883642738105	6	6	103.33257759073761	0	0	-inf	0	0	-inf	0	0	-inf	0	0	-inf	0	0	-inf	0	0	-inf	0	0	-inf	0	0	-inf	0	0	-inf	0	0	-inf	0	0	-inf	0	0	-inf	0	0	-inf	0	0	-inf	0	0	-inf	0	0	-inf	0	0	-inf	0	0	-inf	8	8	82.33391568765344	0	0	-inf	0	0	-inf	12	12	110.73191151585685	30	30	69.97420115789714	0	0	-inf	0	0	-inf	0	0	-inf	0	0	-inf	0	0	-inf	22	22	97.99461658098114	8	8	105.65199984461569	0	0	-inf	0	0	-inf	0	0	-inf	0	0	-inf	0	0	-inf	0	0	-inf	0	0	-inf	0	0	-inf	0	0	-inf	0	0	-inf	0	0	-inf	18	18	58.16148508957868	27	27	66.47219853671085	0	0	-inf	0	0	-inf	0	0	-inf	0	0	-inf	8	8	75.69086798862634	15	15	62.61696708329158	0	0	-inf	0	0	-inf	0	0	-inf	23	23	56.91355307047519	0	0	-inf	0	0	-inf	0	0	-inf	0	0	-inf	0	0	-inf	0	0	-inf	0	0	-inf	0	0	-inf	0	0	-inf	0	0	-inf	0	0	-inf	0	0	-inf	0	0	-inf	41	41	65.15529671938336	0	0	-inf	0	0	-inf	0	0	-inf	0	0	-inf	0	0	-inf	0	0	-inf	0	0	-inf	0	0	-inf	0	0	-inf	0	0	-inf	0	0	-inf	8	8	114.74365314042058	species	Erwinia rhapontici
65700	0	0	-inf	0	0	-inf	12	12	76.44294882729766	0	0	-inf	0	0	-inf	0	0	-inf	0	0	-inf	0	0	-inf	0	0	-inf	0	0	-inf	0	0	-inf	0	0	-inf	0	0	-inf	0	0	-inf	0	0	-inf	0	0	-inf	28	28	72.01543848305064	0	0	-inf	0	0	-inf	51	51	71.87009996572675	0	0	-inf	0	0	-inf	0	0	-inf	0	0	-inf	0	0	-inf	0	0	-inf	0	0	-inf	0	0	-inf	0	0	-inf	0	0	-inf	0	0	-inf	0	0	-inf	149	149	74.21572431381351	2782	2782	74.30119519765725	0	0	-inf	0	0	-inf	0	0	-inf	0	0	-inf	0	0	-inf	0	0	-inf	0	0	-inf	0	0	-inf	0	0	-inf	0	0	-inf	0	0	-inf	7	7	79.90497095271172	0	0	-inf	0	0	-inf	22	22	67.604195250662	10	10	80.01291898845392	0	0	-inf	7	7	86.81468095403322	148	148	73.06324838800107	182	182	72.21630594356455	0	0	-inf	0	0	-inf	0	0	-inf	14	14	56.80676086115265	24	24	53.91055207245028	78	78	61.853184209241185	0	0	-inf	0	0	-inf	0	0	-inf	0	0	-inf	0	0	-inf	44	44	74.0431907806321	0	0	-inf	0	0	-inf	0	0	-inf	0	0	-inf	0	0	-inf	0	0	-inf	0	0	-inf	0	0	-inf	0	0	-inf	0	0	-inf	0	0	-inf	7	7	67.03213982613676	0	0	-inf	0	0	-inf	0	0	-inf	0	0	-inf	0	0	-inf	6	6	83.09765681887923	0	0	-inf	0	0	-inf	0	0	-inf	0	0	-inf	0	0	-inf	0	0	-inf	species	Erwinia tracheiphila
79967	0	0	-inf	0	0	-inf	0	0	-inf	0	0	-inf	0	0	-inf	0	0	-inf	0	0	-inf	0	0	-inf	0	0	-inf	0	0	-inf	0	0	-inf	0	0	-inf	0	0	-inf	0	0	-inf	0	0	-inf	0	0	-inf	0	0	-inf	0	0	-inf	0	0	-inf	0	0	-inf	0	0	-inf	0	0	-inf	0	0	-inf	0	0	-inf	0	0	-inf	0	0	-inf	0	0	-inf	0	0	-inf	0	0	-inf	0	0	-inf	0	0	-inf	0	0	-inf	7	7	59.116222174518974	180	180	71.36993185388982	0	0	-inf	0	0	-inf	0	0	-inf	0	0	-inf	0	0	-inf	0	0	-inf	0	0	-inf	0	0	-inf	0	0	-inf	0	0	-inf	0	0	-inf	0	0	-inf	0	0	-inf	0	0	-inf	0	0	-inf	0	0	-inf	0	0	-inf	0	0	-inf	42	42	63.588495452581896	48	48	70.96842694118135	0	0	-inf	0	0	-inf	0	0	-inf	7	7	51.142857142857146	0	0	-inf	27	27	49.44360991147423	0	0	-inf	0	0	-inf	0	0	-inf	0	0	-inf	0	0	-inf	0	0	-inf	0	0	-inf	0	0	-inf	0	0	-inf	0	0	-inf	0	0	-inf	0	0	-inf	0	0	-inf	0	0	-inf	0	0	-inf	0	0	-inf	0	0	-inf	8	8	53.543010682763814	0	0	-inf	0	0	-inf	0	0	-inf	0	0	-inf	0	0	-inf	0	0	-inf	0	0	-inf	0	0	-inf	0	0	-inf	0	0	-inf	0	0	-inf	0	0	-inf	species	Erwinia pyrifoliae
182337	0	0	-inf	0	0	-inf	0	0	-inf	0	0	-inf	0	0	-inf	0	0	-inf	0	0	-inf	0	0	-inf	0	0	-inf	6	6	64.50925767213901	0	0	-inf	0	0	-inf	0	0	-inf	0	0	-inf	0	0	-inf	0	0	-inf	0	0	-inf	0	0	-inf	0	0	-inf	0	0	-inf	0	0	-inf	0	0	-inf	0	0	-inf	0	0	-inf	0	0	-inf	0	0	-inf	0	0	-inf	0	0	-inf	0	0	-inf	0	0	-inf	0	0	-inf	0	0	-inf	0	0	-inf	31	20	54.30570362106197	0	0	-inf	0	0	-inf	0	0	-inf	0	0	-inf	0	0	-inf	0	0	-inf	0	0	-inf	0	0	-inf	0	0	-inf	0	0	-inf	0	0	-inf	0	0	-inf	9	9	49.22222222222222	0	0	-inf	0	0	-inf	0	0	-inf	0	0	-inf	0	0	-inf	10	10	52.57905112205454	11	11	50.15063069225163	0	0	-inf	0	0	-inf	0	0	-inf	22	22	52.20202967940118	11	11	59.0	28	18	57.49419038179456	0	0	-inf	0	0	-inf	7	7	55.236755878797226	11	11	65.31416764751961	0	0	-inf	0	0	-inf	0	0	-inf	0	0	-inf	0	0	-inf	0	0	-inf	0	0	-inf	0	0	-inf	0	0	-inf	0	0	-inf	0	0	-inf	0	0	-inf	0	0	-inf	7	7	65.3812262174846	0	0	-inf	0	0	-inf	0	0	-inf	0	0	-inf	0	0	-inf	0	0	-inf	0	0	-inf	0	0	-inf	0	0	-inf	0	0	-inf	0	0	-inf	0	0	-inf	species	Erwinia billingiae
634500	0	0	-inf	0	0	-inf	0	0	-inf	0	0	-inf	0	0	-inf	0	0	-inf	0	0	-inf	0	0	-inf	0	0	-inf	0	0	-inf	0	0	-inf	0	0	-inf	0	0	-inf	0	0	-inf	0	0	-inf	0	0	-inf	0	0	-inf	0	0	-inf	0	0	-inf	0	0	-inf	0	0	-inf	0	0	-inf	0	0	-inf	0	0	-inf	0	0	-inf	0	0	-inf	0	0	-inf	0	0	-inf	0	0	-inf	0	0	-inf	0	0	-inf	0	0	-inf	0	0	-inf	11	11	65.04482400625832	0	0	-inf	0	0	-inf	0	0	-inf	0	0	-inf	0	0	-inf	0	0	-inf	0	0	-inf	0	0	-inf	0	0	-inf	0	0	-inf	0	0	-inf	0	0	-inf	0	0	-inf	0	0	-inf	0	0	-inf	0	0	-inf	0	0	-inf	0	0	-inf	0	0	-inf	0	0	-inf	0	0	-inf	0	0	-inf	0	0	-inf	0	0	-inf	0	0	-inf	10	10	56.61525099963831	0	0	-inf	0	0	-inf	0	0	-inf	0	0	-inf	0	0	-inf	0	0	-inf	0	0	-inf	0	0	-inf	0	0	-inf	0	0	-inf	0	0	-inf	0	0	-inf	0	0	-inf	0	0	-inf	0	0	-inf	0	0	-inf	0	0	-inf	0	0	-inf	0	0	-inf	0	0	-inf	0	0	-inf	0	0	-inf	0	0	-inf	0	0	-inf	0	0	-inf	0	0	-inf	0	0	-inf	0	0	-inf	0	0	-inf	0	0	-inf	strain	Erwinia billingiae Eb661
338565	0	0	-inf	0	0	-inf	0	0	-inf	0	0	-inf	0	0	-inf	0	0	-inf	0	0	-inf	0	0	-inf	0	0	-inf	0	0	-inf	0	0	-inf	0	0	-inf	0	0	-inf	0	0	-inf	0	0	-inf	0	0	-inf	0	0	-inf	0	0	-inf	0	0	-inf	0	0	-inf	0	0	-inf	0	0	-inf	0	0	-inf	0	0	-inf	0	0	-inf	0	0	-inf	0	0	-inf	0	0	-inf	0	0	-inf	0	0	-inf	0	0	-inf	0	0	-inf	0	0	-inf	15	0	44.705501195231356	0	0	-inf	0	0	-inf	0	0	-inf	0	0	-inf	0	0	-inf	0	0	-inf	0	0	-inf	0	0	-inf	0	0	-inf	0	0	-inf	0	0	-inf	0	0	-inf	0	0	-inf	0	0	-inf	0	0	-inf	0	0	-inf	0	0	-inf	0	0	-inf	8	0	54.379537620473585	6	0	57.005950863262086	0	0	-inf	0	0	-inf	0	0	-inf	0	0	-inf	7	0	44.529915704132605	8	0	47.851330705154474	0	0	-inf	0	0	-inf	6	0	41.0	0	0	-inf	0	0	-inf	0	0	-inf	0	0	-inf	0	0	-inf	0	0	-inf	0	0	-inf	0	0	-inf	0	0	-inf	0	0	-inf	0	0	-inf	0	0	-inf	0	0	-inf	0	0	-inf	0	0	-inf	0	0	-inf	0	0	-inf	0	0	-inf	0	0	-inf	0	0	-inf	0	0	-inf	0	0	-inf	0	0	-inf	0	0	-inf	0	0	-inf	0	0	-inf	0	0	-inf	species	Erwinia tasmaniensis
465817	0	0	-inf	0	0	-inf	0	0	-inf	0	0	-inf	0	0	-inf	0	0	-inf	0	0	-inf	0	0	-inf	0	0	-inf	0	0	-inf	0	0	-inf	0	0	-inf	0	0	-inf	0	0	-inf	0	0	-inf	0	0	-inf	0	0	-inf	0	0	-inf	0	0	-inf	0	0	-inf	0	0	-inf	0	0	-inf	0	0	-inf	0	0	-inf	0	0	-inf	0	0	-inf	0	0	-inf	0	0	-inf	0	0	-inf	0	0	-inf	0	0	-inf	0	0	-inf	0	0	-inf	15	15	44.705501195231356	0	0	-inf	0	0	-inf	0	0	-inf	0	0	-inf	0	0	-inf	0	0	-inf	0	0	-inf	0	0	-inf	0	0	-inf	0	0	-inf	0	0	-inf	0	0	-inf	0	0	-inf	0	0	-inf	0	0	-inf	0	0	-inf	0	0	-inf	0	0	-inf	8	8	54.379537620473585	6	6	57.005950863262086	0	0	-inf	0	0	-inf	0	0	-inf	0	0	-inf	7	7	44.529915704132605	8	8	47.851330705154474	0	0	-inf	0	0	-inf	6	6	41.0	0	0	-inf	0	0	-inf	0	0	-inf	0	0	-inf	0	0	-inf	0	0	-inf	0	0	-inf	0	0	-inf	0	0	-inf	0	0	-inf	0	0	-inf	0	0	-inf	0	0	-inf	0	0	-inf	0	0	-inf	0	0	-inf	0	0	-inf	0	0	-inf	0	0	-inf	0	0	-inf	0	0	-inf	0	0	-inf	0	0	-inf	0	0	-inf	0	0	-inf	0	0	-inf	0	0	-inf	strain	Erwinia tasmaniensis Et1/99
1619313	0	0	-inf	0	0	-inf	0	0	-inf	0	0	-inf	0	0	-inf	0	0	-inf	0	0	-inf	0	0	-inf	0	0	-inf	6	6	52.60863393593484	0	0	-inf	16	16	100.12385575542999	0	0	-inf	0	0	-inf	0	0	-inf	0	0	-inf	0	0	-inf	0	0	-inf	0	0	-inf	0	0	-inf	0	0	-inf	0	0	-inf	12	12	61.89845507137324	0	0	-inf	0	0	-inf	0	0	-inf	0	0	-inf	0	0	-inf	0	0	-inf	0	0	-inf	0	0	-inf	0	0	-inf	8	8	59.5936775031939	100	100	50.40972225575115	0	0	-inf	0	0	-inf	0	0	-inf	0	0	-inf	0	0	-inf	0	0	-inf	0	0	-inf	0	0	-inf	0	0	-inf	0	0	-inf	6	6	40.45584412271571	0	0	-inf	8	8	79.86141926840637	7	7	76.12611512160129	0	0	-inf	0	0	-inf	0	0	-inf	7	7	104.95749656874204	958	958	108.22317027072809	1244	1244	109.72852947092801	0	0	-inf	0	0	-inf	0	0	-inf	29	29	47.32524364486413	58	58	50.7971942507867	170	170	52.189327327958985	0	0	-inf	0	0	-inf	11	11	54.893365304063714	41	41	61.20694136752762	0	0	-inf	0	0	-inf	0	0	-inf	0	0	-inf	0	0	-inf	0	0	-inf	0	0	-inf	0	0	-inf	0	0	-inf	0	0	-inf	0	0	-inf	8	8	92.5147813153612	0	0	-inf	60	60	106.54659338749066	0	0	-inf	0	0	-inf	0	0	-inf	0	0	-inf	0	0	-inf	0	0	-inf	0	0	-inf	0	0	-inf	0	0	-inf	0	0	-inf	0	0	-inf	0	0	-inf	species	Erwinia gerundensis
2622719	0	0	-inf	0	0	-inf	0	0	-inf	0	0	-inf	0	0	-inf	0	0	-inf	0	0	-inf	0	0	-inf	0	0	-inf	15	7	80.77046877449449	0	0	-inf	0	0	-inf	0	0	-inf	0	0	-inf	0	0	-inf	0	0	-inf	7	7	76.01072019406011	0	0	-inf	13	13	88.14706275350098	9	9	62.9050484166264	6	6	67.73502940306095	0	0	-inf	0	0	-inf	0	0	-inf	6	6	49.851277675569484	0	0	-inf	0	0	-inf	0	0	-inf	0	0	-inf	0	0	-inf	0	0	-inf	0	0	-inf	23	7	69.33967544249387	407	0	70.44617730312162	25	0	75.65908449199148	14	0	73.94368619535172	0	0	-inf	0	0	-inf	0	0	-inf	0	0	-inf	0	0	-inf	6	6	60.41138841191451	0	0	-inf	0	0	-inf	0	0	-inf	0	0	-inf	12	6	60.42685618833724	0	0	-inf	0	0	-inf	0	0	-inf	0	0	-inf	0	0	-inf	53	2	64.78176155076264	55	3	65.7868779364358	0	0	-inf	0	0	-inf	0	0	-inf	33	7	51.797925920708195	40	5	49.62057841604833	122	3	52.07421717424608	0	0	-inf	8	1	51.84018212904163	8	1	47.324265667378974	0	0	-inf	0	0	-inf	0	0	-inf	0	0	-inf	0	0	-inf	0	0	-inf	0	0	-inf	0	0	-inf	0	0	-inf	0	0	-inf	0	0	-inf	0	0	-inf	0	0	-inf	0	0	-inf	242	3	73.78087204816862	0	0	-inf	0	0	-inf	0	0	-inf	0	0	-inf	0	0	-inf	0	0	-inf	0	0	-inf	0	0	-inf	0	0	-inf	0	0	-inf	0	0	-inf	7	1	61.84925426763757	no_rank	unclassified Erwinia
215689	0	0	-inf	0	0	-inf	0	0	-inf	0	0	-inf	0	0	-inf	0	0	-inf	0	0	-inf	0	0	-inf	0	0	-inf	0	0	-inf	0	0	-inf	0	0	-inf	0	0	-inf	0	0	-inf	0	0	-inf	0	0	-inf	0	0	-inf	0	0	-inf	0	0	-inf	0	0	-inf	0	0	-inf	0	0	-inf	0	0	-inf	0	0	-inf	0	0	-inf	0	0	-inf	0	0	-inf	0	0	-inf	0	0	-inf	0	0	-inf	0	0	-inf	0	0	-inf	16	16	73.80078344858494	340	340	74.57803675577856	0	0	-inf	0	0	-inf	0	0	-inf	0	0	-inf	0	0	-inf	0	0	-inf	0	0	-inf	0	0	-inf	0	0	-inf	0	0	-inf	0	0	-inf	0	0	-inf	0	0	-inf	0	0	-inf	0	0	-inf	0	0	-inf	0	0	-inf	0	0	-inf	27	27	67.86170031813228	22	22	74.3614675364451	0	0	-inf	0	0	-inf	0	0	-inf	0	0	-inf	0	0	-inf	0	0	-inf	0	0	-inf	0	0	-inf	0	0	-inf	0	0	-inf	0	0	-inf	0	0	-inf	0	0	-inf	0	0	-inf	0	0	-inf	0	0	-inf	0	0	-inf	0	0	-inf	0	0	-inf	0	0	-inf	0	0	-inf	0	0	-inf	0	0	-inf	0	0	-inf	0	0	-inf	0	0	-inf	0	0	-inf	0	0	-inf	0	0	-inf	0	0	-inf	0	0	-inf	0	0	-inf	0	0	-inf	0	0	-inf	0	0	-inf	0	0	-inf	species	Erwinia sp. Ejp617
2547962	0	0	-inf	0	0	-inf	0	0	-inf	0	0	-inf	0	0	-inf	0	0	-inf	0	0	-inf	0	0	-inf	0	0	-inf	8	8	98.25	0	0	-inf	0	0	-inf	0	0	-inf	0	0	-inf	0	0	-inf	0	0	-inf	0	0	-inf	0	0	-inf	0	0	-inf	0	0	-inf	0	0	-inf	0	0	-inf	0	0	-inf	0	0	-inf	0	0	-inf	0	0	-inf	0	0	-inf	0	0	-inf	0	0	-inf	0	0	-inf	0	0	-inf	0	0	-inf	0	0	-inf	13	13	48.134040992175514	0	0	-inf	0	0	-inf	0	0	-inf	0	0	-inf	0	0	-inf	0	0	-inf	0	0	-inf	0	0	-inf	0	0	-inf	0	0	-inf	0	0	-inf	0	0	-inf	0	0	-inf	0	0	-inf	0	0	-inf	0	0	-inf	0	0	-inf	0	0	-inf	0	0	-inf	0	0	-inf	0	0	-inf	0	0	-inf	0	0	-inf	0	0	-inf	0	0	-inf	7	7	52.059822583521246	0	0	-inf	0	0	-inf	0	0	-inf	0	0	-inf	0	0	-inf	0	0	-inf	0	0	-inf	0	0	-inf	0	0	-inf	0	0	-inf	0	0	-inf	0	0	-inf	0	0	-inf	0	0	-inf	0	0	-inf	0	0	-inf	0	0	-inf	0	0	-inf	0	0	-inf	0	0	-inf	0	0	-inf	0	0	-inf	0	0	-inf	0	0	-inf	0	0	-inf	0	0	-inf	0	0	-inf	0	0	-inf	0	0	-inf	0	0	-inf	species	Erwinia sp. QL-Z3
2675378	0	0	-inf	0	0	-inf	0	0	-inf	0	0	-inf	0	0	-inf	0	0	-inf	0	0	-inf	0	0	-inf	0	0	-inf	0	0	-inf	0	0	-inf	0	0	-inf	0	0	-inf	0	0	-inf	0	0	-inf	0	0	-inf	0	0	-inf	0	0	-inf	0	0	-inf	0	0	-inf	0	0	-inf	0	0	-inf	0	0	-inf	0	0	-inf	0	0	-inf	0	0	-inf	0	0	-inf	0	0	-inf	0	0	-inf	0	0	-inf	0	0	-inf	0	0	-inf	0	0	-inf	17	17	48.376497044188646	25	25	75.65908449199148	14	14	73.94368619535172	0	0	-inf	0	0	-inf	0	0	-inf	0	0	-inf	0	0	-inf	0	0	-inf	0	0	-inf	0	0	-inf	0	0	-inf	0	0	-inf	6	6	61.37180998775353	0	0	-inf	0	0	-inf	0	0	-inf	0	0	-inf	0	0	-inf	15	15	69.31828660753942	18	18	59.15833579700952	0	0	-inf	0	0	-inf	0	0	-inf	26	26	52.926539042545436	21	21	50.35082345329607	87	87	53.27701692471587	0	0	-inf	7	7	53.21693085926602	7	7	48.08487504843311	0	0	-inf	0	0	-inf	0	0	-inf	0	0	-inf	0	0	-inf	0	0	-inf	0	0	-inf	0	0	-inf	0	0	-inf	0	0	-inf	0	0	-inf	0	0	-inf	0	0	-inf	0	0	-inf	227	227	75.09480537328828	0	0	-inf	0	0	-inf	0	0	-inf	0	0	-inf	0	0	-inf	0	0	-inf	0	0	-inf	0	0	-inf	0	0	-inf	0	0	-inf	0	0	-inf	6	6	61.279250827205956	species	Erwinia sp. E602
2681984	0	0	-inf	0	0	-inf	0	0	-inf	0	0	-inf	0	0	-inf	0	0	-inf	0	0	-inf	0	0	-inf	0	0	-inf	0	0	-inf	0	0	-inf	0	0	-inf	0	0	-inf	0	0	-inf	0	0	-inf	0	0	-inf	0	0	-inf	0	0	-inf	0	0	-inf	0	0	-inf	0	0	-inf	0	0	-inf	0	0	-inf	0	0	-inf	0	0	-inf	0	0	-inf	0	0	-inf	0	0	-inf	0	0	-inf	0	0	-inf	0	0	-inf	0	0	-inf	0	0	-inf	37	37	50.45726169611618	0	0	-inf	0	0	-inf	0	0	-inf	0	0	-inf	0	0	-inf	0	0	-inf	0	0	-inf	0	0	-inf	0	0	-inf	0	0	-inf	0	0	-inf	0	0	-inf	0	0	-inf	0	0	-inf	0	0	-inf	0	0	-inf	0	0	-inf	0	0	-inf	9	9	50.108298873192446	12	12	61.907494268430256	0	0	-inf	0	0	-inf	0	0	-inf	0	0	-inf	14	14	49.5	25	25	48.44213541695839	0	0	-inf	0	0	-inf	0	0	-inf	0	0	-inf	0	0	-inf	0	0	-inf	0	0	-inf	0	0	-inf	0	0	-inf	0	0	-inf	0	0	-inf	0	0	-inf	0	0	-inf	0	0	-inf	0	0	-inf	0	0	-inf	0	0	-inf	12	12	53.9407785848834	0	0	-inf	0	0	-inf	0	0	-inf	0	0	-inf	0	0	-inf	0	0	-inf	0	0	-inf	0	0	-inf	0	0	-inf	0	0	-inf	0	0	-inf	0	0	-inf	species	Erwinia sp. J780
32199	0	0	-inf	0	0	-inf	0	0	-inf	0	0	-inf	0	0	-inf	0	0	-inf	0	0	-inf	0	0	-inf	0	0	-inf	0	0	-inf	12	0	42.5	11	0	46.842647213255624	0	0	-inf	0	0	-inf	0	0	-inf	0	0	-inf	0	0	-inf	0	0	-inf	0	0	-inf	0	0	-inf	0	0	-inf	0	0	-inf	0	0	-inf	0	0	-inf	0	0	-inf	0	0	-inf	0	0	-inf	0	0	-inf	0	0	-inf	0	0	-inf	0	0	-inf	0	0	-inf	0	0	-inf	0	0	-inf	0	0	-inf	0	0	-inf	0	0	-inf	0	0	-inf	0	0	-inf	0	0	-inf	0	0	-inf	0	0	-inf	0	0	-inf	0	0	-inf	0	0	-inf	0	0	-inf	0	0	-inf	0	0	-inf	0	0	-inf	0	0	-inf	0	0	-inf	0	0	-inf	0	0	-inf	0	0	-inf	0	0	-inf	0	0	-inf	0	0	-inf	9	0	88.02147187011383	0	0	-inf	0	0	-inf	0	0	-inf	0	0	-inf	0	0	-inf	0	0	-inf	0	0	-inf	0	0	-inf	0	0	-inf	0	0	-inf	0	0	-inf	0	0	-inf	0	0	-inf	0	0	-inf	0	0	-inf	0	0	-inf	0	0	-inf	21	0	80.30573730944053	0	0	-inf	0	0	-inf	0	0	-inf	0	0	-inf	0	0	-inf	0	0	-inf	0	0	-inf	0	0	-inf	0	0	-inf	0	0	-inf	0	0	-inf	0	0	-inf	0	0	-inf	0	0	-inf	genus	Buchnera
9	0	0	-inf	0	0	-inf	0	0	-inf	0	0	-inf	0	0	-inf	0	0	-inf	0	0	-inf	0	0	-inf	0	0	-inf	0	0	-inf	12	12	42.5	11	11	46.842647213255624	0	0	-inf	0	0	-inf	0	0	-inf	0	0	-inf	0	0	-inf	0	0	-inf	0	0	-inf	0	0	-inf	0	0	-inf	0	0	-inf	0	0	-inf	0	0	-inf	0	0	-inf	0	0	-inf	0	0	-inf	0	0	-inf	0	0	-inf	0	0	-inf	0	0	-inf	0	0	-inf	0	0	-inf	0	0	-inf	0	0	-inf	0	0	-inf	0	0	-inf	0	0	-inf	0	0	-inf	0	0	-inf	0	0	-inf	0	0	-inf	0	0	-inf	0	0	-inf	0	0	-inf	0	0	-inf	0	0	-inf	0	0	-inf	0	0	-inf	0	0	-inf	0	0	-inf	0	0	-inf	0	0	-inf	0	0	-inf	0	0	-inf	0	0	-inf	0	0	-inf	9	9	88.02147187011383	0	0	-inf	0	0	-inf	0	0	-inf	0	0	-inf	0	0	-inf	0	0	-inf	0	0	-inf	0	0	-inf	0	0	-inf	0	0	-inf	0	0	-inf	0	0	-inf	0	0	-inf	0	0	-inf	0	0	-inf	0	0	-inf	0	0	-inf	21	21	80.30573730944053	0	0	-inf	0	0	-inf	0	0	-inf	0	0	-inf	0	0	-inf	0	0	-inf	0	0	-inf	0	0	-inf	0	0	-inf	0	0	-inf	0	0	-inf	0	0	-inf	0	0	-inf	0	0	-inf	species	Buchnera aphidicola
53335	225	49	81.35267033627342	454	52	101.5625367962522	100	30	76.9350189531057	177	12	98.06596055220275	108	14	95.47355681110112	56	8	92.21237768178312	205	20	89.61264843621666	313	33	86.76409758322798	388	83	79.11871159614002	519	94	79.12109166648808	1025	22	105.58583079482004	455	46	84.33581410713154	321	26	85.25964818540697	90	12	83.29009245531856	122	18	84.09576445136085	332	55	80.00768175239355	489	43	83.57813056345645	383	49	92.92573988553674	1327	76	88.44216022059919	419	79	72.15103356971841	1849	331	91.34486882868669	610	34	86.99247677915886	588	58	78.50845959881228	207	22	82.9019918462807	196	23	87.7983256141976	364	128	96.6577248847247	445	32	91.96114332780756	488	56	85.06604578393224	744	49	81.95515066178143	866	68	81.66579435800243	239	26	92.09881690236767	1759	71	73.1751671146244	398	129	65.25336311334149	8293	2150	61.39050497048672	116	23	91.5178576864841	111	18	99.53429229127912	18	9	68.68191569598869	886	57	85.90506750846966	854	30	86.39852838992364	481	35	94.34590093580191	245	15	91.02167909450377	334	28	97.73331849123028	294	23	85.19737366854444	156	19	93.8989105509224	154	23	77.02837298840963	1383	47	90.17064879685827	5304	131	89.84259999479535	378	24	93.90372421290017	788	63	84.02341026742086	554	43	86.51407464505884	112	19	92.39720146780044	120	18	90.29429549091941	8935	519	102.93781156238185	11039	536	103.72148557807192	62	11	75.96415772543995	159	23	96.17703006841133	148	21	91.26030008165246	11948	631	67.58314455112725	18946	1024	65.1612512866271	54587	2834	64.53623937993639	140	13	95.22048556726712	918	28	89.26826138083447	25313	3364	96.75392362803707	13617	1857	90.44896866119105	247	27	74.94200562412077	255	54	79.89479408595271	195	13	82.55496796936521	84	15	89.39599429328271	851	29	94.97373625502011	185	22	93.81838898863599	791	59	85.71528590041079	18	18	58.869157227857485	18	12	57.817029067402444	40	11	77.37941175277463	49	18	94.1400286235755	483	62	93.46847835146598	342	28	96.01553600830542	7951	1427	95.35086247983955	211	10	91.21502754851326	194	44	85.51037630188318	179	43	89.44751000101508	89	46	84.8473036027314	85	41	93.090255728837	684	65	82.5230999870573	167	18	88.11413814470151	135	28	95.59787992271937	97	8	103.12411683352836	41	8	85.11127673626335	123	20	99.62803263349011	326	38	98.38884430300224	genus	Pantoea
553	0	0	-inf	19	19	114.55575517391597	0	0	-inf	0	0	-inf	0	0	-inf	0	0	-inf	0	0	-inf	0	0	-inf	0	0	-inf	0	0	-inf	7	7	134.50135588035468	0	0	-inf	7	7	68.69948986211315	0	0	-inf	0	0	-inf	0	0	-inf	8	8	58.38427128836371	0	0	-inf	0	0	-inf	19	19	69.4428161058779	7	7	91.03097264969053	0	0	-inf	17	17	77.98815135678294	0	0	-inf	13	13	109.18322070953329	9	9	103.33766912067169	11	11	107.17706236980806	13	13	61.264442950201186	8	8	85.74056776674759	11	11	62.7364995576804	0	0	-inf	8	8	56.61874800077761	21	21	68.06028651925332	504	498	58.808222793043335	15	15	108.70256488697206	0	0	-inf	0	0	-inf	12	12	92.48328355511433	0	0	-inf	6	6	135.20815280171308	0	0	-inf	0	0	-inf	0	0	-inf	0	0	-inf	0	0	-inf	8	8	75.37769430985088	23	23	68.06736933285777	8	8	93.34354970044856	27	27	68.31579636364265	13	13	74.07537480951237	9	9	106.0033764709361	0	0	-inf	97	97	73.87944360709498	98	98	67.43802895350952	0	0	-inf	17	17	114.5494362952121	0	0	-inf	87	87	73.44490752266248	71	71	53.3848413331231	193	193	53.5682637519204	0	0	-inf	0	0	-inf	129	129	75.28728285444663	84	65	79.8539245463196	0	0	-inf	9	9	59.920603437534496	0	0	-inf	0	0	-inf	12	12	78.87670081927608	10	10	68.81543871628871	0	0	-inf	0	0	-inf	0	0	-inf	0	0	-inf	0	0	-inf	11	11	104.05938008366525	9	9	89.3292291137781	70	70	102.15620336066043	8	8	74.90147117418537	0	0	-inf	0	0	-inf	0	0	-inf	0	0	-inf	0	0	-inf	0	0	-inf	0	0	-inf	0	0	-inf	7	7	123.8656310148316	0	0	-inf	0	0	-inf	species	Pantoea ananatis
706191	0	0	-inf	0	0	-inf	0	0	-inf	0	0	-inf	0	0	-inf	0	0	-inf	0	0	-inf	0	0	-inf	0	0	-inf	0	0	-inf	0	0	-inf	0	0	-inf	0	0	-inf	0	0	-inf	0	0	-inf	0	0	-inf	0	0	-inf	0	0	-inf	0	0	-inf	0	0	-inf	0	0	-inf	0	0	-inf	0	0	-inf	0	0	-inf	0	0	-inf	0	0	-inf	0	0	-inf	0	0	-inf	0	0	-inf	0	0	-inf	0	0	-inf	0	0	-inf	0	0	-inf	6	6	56.53380643625521	0	0	-inf	0	0	-inf	0	0	-inf	0	0	-inf	0	0	-inf	0	0	-inf	0	0	-inf	0	0	-inf	0	0	-inf	0	0	-inf	0	0	-inf	0	0	-inf	0	0	-inf	0	0	-inf	0	0	-inf	0	0	-inf	0	0	-inf	0	0	-inf	0	0	-inf	0	0	-inf	0	0	-inf	0	0	-inf	0	0	-inf	0	0	-inf	0	0	-inf	0	0	-inf	0	0	-inf	0	0	-inf	0	0	-inf	0	0	-inf	0	0	-inf	0	0	-inf	0	0	-inf	0	0	-inf	0	0	-inf	0	0	-inf	0	0	-inf	0	0	-inf	0	0	-inf	0	0	-inf	0	0	-inf	0	0	-inf	0	0	-inf	0	0	-inf	0	0	-inf	0	0	-inf	0	0	-inf	0	0	-inf	0	0	-inf	0	0	-inf	0	0	-inf	0	0	-inf	0	0	-inf	0	0	-inf	0	0	-inf	0	0	-inf	strain	Pantoea ananatis LMG 20103
932677	0	0	-inf	0	0	-inf	0	0	-inf	0	0	-inf	0	0	-inf	0	0	-inf	0	0	-inf	0	0	-inf	0	0	-inf	0	0	-inf	0	0	-inf	0	0	-inf	0	0	-inf	0	0	-inf	0	0	-inf	0	0	-inf	0	0	-inf	0	0	-inf	0	0	-inf	0	0	-inf	0	0	-inf	0	0	-inf	0	0	-inf	0	0	-inf	0	0	-inf	0	0	-inf	0	0	-inf	0	0	-inf	0	0	-inf	0	0	-inf	0	0	-inf	0	0	-inf	0	0	-inf	0	0	-inf	0	0	-inf	0	0	-inf	0	0	-inf	0	0	-inf	0	0	-inf	0	0	-inf	0	0	-inf	0	0	-inf	0	0	-inf	0	0	-inf	0	0	-inf	0	0	-inf	0	0	-inf	0	0	-inf	0	0	-inf	0	0	-inf	0	0	-inf	0	0	-inf	0	0	-inf	0	0	-inf	0	0	-inf	0	0	-inf	0	0	-inf	0	0	-inf	0	0	-inf	0	0	-inf	0	0	-inf	0	0	-inf	0	0	-inf	10	10	84.41499418060562	0	0	-inf	0	0	-inf	0	0	-inf	0	0	-inf	0	0	-inf	0	0	-inf	0	0	-inf	0	0	-inf	0	0	-inf	0	0	-inf	0	0	-inf	0	0	-inf	0	0	-inf	0	0	-inf	0	0	-inf	0	0	-inf	0	0	-inf	0	0	-inf	0	0	-inf	0	0	-inf	0	0	-inf	0	0	-inf	0	0	-inf	0	0	-inf	0	0	-inf	0	0	-inf	strain	Pantoea ananatis AJ13355
1123863	0	0	-inf	0	0	-inf	0	0	-inf	0	0	-inf	0	0	-inf	0	0	-inf	0	0	-inf	0	0	-inf	0	0	-inf	0	0	-inf	0	0	-inf	0	0	-inf	0	0	-inf	0	0	-inf	0	0	-inf	0	0	-inf	0	0	-inf	0	0	-inf	0	0	-inf	0	0	-inf	0	0	-inf	0	0	-inf	0	0	-inf	0	0	-inf	0	0	-inf	0	0	-inf	0	0	-inf	0	0	-inf	0	0	-inf	0	0	-inf	0	0	-inf	0	0	-inf	0	0	-inf	0	0	-inf	0	0	-inf	0	0	-inf	0	0	-inf	0	0	-inf	0	0	-inf	0	0	-inf	0	0	-inf	0	0	-inf	0	0	-inf	0	0	-inf	0	0	-inf	0	0	-inf	0	0	-inf	0	0	-inf	0	0	-inf	0	0	-inf	0	0	-inf	0	0	-inf	0	0	-inf	0	0	-inf	0	0	-inf	0	0	-inf	0	0	-inf	0	0	-inf	0	0	-inf	0	0	-inf	0	0	-inf	0	0	-inf	0	0	-inf	9	9	113.20932164199891	0	0	-inf	0	0	-inf	0	0	-inf	0	0	-inf	0	0	-inf	0	0	-inf	0	0	-inf	0	0	-inf	0	0	-inf	0	0	-inf	0	0	-inf	0	0	-inf	0	0	-inf	0	0	-inf	0	0	-inf	0	0	-inf	0	0	-inf	0	0	-inf	0	0	-inf	0	0	-inf	0	0	-inf	0	0	-inf	0	0	-inf	0	0	-inf	0	0	-inf	0	0	-inf	strain	Pantoea ananatis LMG 5342
55209	0	0	-inf	0	0	-inf	0	0	-inf	0	0	-inf	0	0	-inf	0	0	-inf	0	0	-inf	0	0	-inf	0	0	-inf	0	0	-inf	0	0	-inf	6	6	63.52943884735389	0	0	-inf	0	0	-inf	0	0	-inf	0	0	-inf	0	0	-inf	0	0	-inf	0	0	-inf	0	0	-inf	0	0	-inf	0	0	-inf	0	0	-inf	0	0	-inf	0	0	-inf	0	0	-inf	0	0	-inf	0	0	-inf	0	0	-inf	0	0	-inf	0	0	-inf	0	0	-inf	6	6	55.44495368506313	140	140	56.13906167418594	0	0	-inf	0	0	-inf	0	0	-inf	0	0	-inf	0	0	-inf	0	0	-inf	0	0	-inf	0	0	-inf	0	0	-inf	0	0	-inf	0	0	-inf	0	0	-inf	0	0	-inf	0	0	-inf	9	9	50.62459911723749	0	0	-inf	0	0	-inf	0	0	-inf	21	21	51.42450557970808	14	14	72.69992675394579	0	0	-inf	0	0	-inf	0	0	-inf	14	14	74.74402182881616	22	22	51.142453935283775	56	56	58.91027565785915	0	0	-inf	6	6	69.9517419135547	20	20	60.42293118089696	0	0	-inf	0	0	-inf	0	0	-inf	0	0	-inf	0	0	-inf	0	0	-inf	0	0	-inf	0	0	-inf	0	0	-inf	0	0	-inf	0	0	-inf	0	0	-inf	0	0	-inf	0	0	-inf	16	16	55.39267367570168	0	0	-inf	0	0	-inf	0	0	-inf	0	0	-inf	0	0	-inf	0	0	-inf	0	0	-inf	0	0	-inf	0	0	-inf	0	0	-inf	0	0	-inf	0	0	-inf	species	Pantoea cypripedii
59814	31	31	91.00980297035079	10	10	93.12288724094492	29	29	93.14019592340749	113	113	106.52928914192405	54	54	109.33825437425962	14	14	107.8104612467253	37	37	101.11099489179699	108	108	104.6214171974907	87	87	103.43688264244678	89	89	97.07694277269107	860	860	108.14884434091327	156	156	98.89779595734167	85	85	97.37809546468279	23	23	95.58776265587059	25	25	102.97255156174451	73	73	90.17530786154843	170	170	98.79314683692941	102	102	102.5028114687139	200	200	104.05097697972575	47	47	62.31560775851062	154	154	103.46905675011533	233	233	103.41066331041173	269	269	93.89922543424632	38	38	101.0380475696712	47	47	85.94642611157141	76	76	105.04791620962631	158	158	106.44276352062471	141	141	104.54324991668703	105	105	94.03038176577627	132	132	95.160545666226	93	93	102.70375343271779	323	323	106.58374832291669	42	42	64.56929523326389	678	678	58.49893923181921	37	37	103.40485360348153	60	60	105.90934668170618	9	9	80.72921604184677	247	247	105.6393785444901	91	91	103.62390471107429	104	104	102.79856767031075	135	135	103.12315343266773	178	178	109.72462043783382	121	121	94.49111718369001	88	88	101.64860021495073	33	33	84.50620514157413	988	988	94.71626160837248	4147	4147	92.23708366940745	196	196	99.36052107986924	320	320	103.18199127210413	225	225	103.02353979662081	42	42	108.55689019521816	50	50	95.70184814048768	958	958	98.98397243558821	1296	1296	93.97882950295819	26	26	89.39769459045021	74	74	104.00981797045236	54	54	98.10063555671255	1273	1273	96.61592136409469	1044	1044	89.96634326974464	1489	1489	75.06238296026663	88	88	99.85253941391076	688	688	91.28828497337263	18127	18127	101.10064358074597	9249	9249	95.97229256867006	25	25	92.73044982576123	68	68	84.79967866554682	66	66	93.94998809089145	32	32	98.12081061822272	460	460	93.21008605307914	46	46	99.99735020030334	334	334	104.07979915200882	0	0	-inf	0	0	-inf	14	14	87.37080836601135	12	12	113.39133614536443	149	149	97.34066104218708	114	114	102.28361464965984	3351	3351	103.26147081669865	103	103	106.15046454404121	52	52	101.30699417383558	66	66	111.31295841091294	12	12	95.76303099518725	14	14	93.01942651831045	158	158	96.04658176389077	32	32	104.1800642538805	47	47	103.59206833173637	89	89	104.07806688759091	7	7	84.985846532249	71	71	102.63147824190503	145	145	98.16454944845559	species	Pantoea dispersa
66269	50	50	103.57760938253051	0	0	-inf	9	9	83.73933240292769	0	0	-inf	0	0	-inf	0	0	-inf	0	0	-inf	28	28	109.03062746313915	0	0	-inf	0	0	-inf	48	42	106.74511434447355	30	30	84.23362166964618	24	24	105.59756576078742	0	0	-inf	0	0	-inf	0	0	-inf	21	11	83.81370498546613	9	9	92.15936048245321	0	0	-inf	50	12	71.21313400987792	0	0	-inf	0	0	-inf	8	8	58.29697783341639	0	0	-inf	59	47	96.60899209554024	0	0	-inf	22	22	98.66031917319738	24	24	108.88109007706629	12	12	101.27917127554421	114	103	103.10141016967	31	31	101.92931513142078	0	0	-inf	40	16	68.045245376271	1262	358	66.36016559329299	0	0	-inf	0	0	-inf	0	0	-inf	9	9	95.80976141919237	7	7	88.26267843028162	19	19	118.80872647626472	6	6	120.16726116999935	0	0	-inf	17	10	101.71407346639435	0	0	-inf	23	23	105.93257255384934	67	58	105.55623843979396	240	223	107.99790855650774	8	8	90.50629194904052	26	10	72.46176730484908	19	11	91.30357429770191	6	6	96.35533905932738	10	10	85.31966563605855	168	110	84.99000932988204	254	194	97.36550347824989	0	0	-inf	10	10	111.60313910128943	23	23	109.30830058423938	162	145	104.60484857154826	36	30	74.98884107535305	114	103	59.28847816793145	0	0	-inf	8	8	110.5470278879366	2424	2200	106.16473752431314	1015	917	103.224524307129	19	19	110.07473803913928	11	2	61.248526235840885	17	17	104.7639784849963	0	0	-inf	213	200	106.14649139355677	63	57	109.8231506911138	20	20	94.9153136997633	0	0	-inf	0	0	-inf	0	0	-inf	0	0	-inf	12	12	99.19920398309691	6	6	95.87047618237348	203	174	102.4713502223683	6	6	104.41140895655263	0	0	-inf	6	6	94.0340715656771	0	0	-inf	0	0	-inf	26	26	109.82788915665184	0	0	-inf	0	0	-inf	0	0	-inf	0	0	-inf	0	0	-inf	7	7	87.33493980803067	species	Pantoea stewartii
66271	0	0	-inf	0	0	-inf	0	0	-inf	0	0	-inf	0	0	-inf	0	0	-inf	0	0	-inf	0	0	-inf	0	0	-inf	0	0	-inf	6	0	76.5240176989252	0	0	-inf	0	0	-inf	0	0	-inf	0	0	-inf	0	0	-inf	10	0	69.81531558378822	0	0	-inf	0	0	-inf	38	0	73.00396339732212	0	0	-inf	0	0	-inf	0	0	-inf	0	0	-inf	12	0	84.09928929514895	0	0	-inf	0	0	-inf	0	0	-inf	0	0	-inf	11	0	87.46158149388933	0	0	-inf	0	0	-inf	24	0	73.49597783383471	904	1	69.53103859514081	0	0	-inf	0	0	-inf	0	0	-inf	0	0	-inf	0	0	-inf	0	0	-inf	0	0	-inf	0	0	-inf	7	0	93.98594639935415	0	0	-inf	0	0	-inf	9	0	93.28577376594893	17	0	98.90683480092976	0	0	-inf	16	0	75.08637491282855	8	0	69.9163980062609	0	0	-inf	0	0	-inf	58	0	70.7650251925953	60	0	89.31066164288121	0	0	-inf	0	0	-inf	0	0	-inf	17	0	90.13538643463806	6	0	78.25276903334272	11	0	49.45104636104494	0	0	-inf	0	0	-inf	224	0	99.45067911873018	98	0	97.00145234389376	0	0	-inf	9	0	60.07597882336	0	0	-inf	0	0	-inf	13	0	89.21806009365348	6	0	124.2165994961179	0	0	-inf	0	0	-inf	0	0	-inf	0	0	-inf	0	0	-inf	0	0	-inf	0	0	-inf	29	0	105.43443934269224	0	0	-inf	0	0	-inf	0	0	-inf	0	0	-inf	0	0	-inf	0	0	-inf	0	0	-inf	0	0	-inf	0	0	-inf	0	0	-inf	0	0	-inf	0	0	-inf	subspecies	Pantoea stewartii subsp. stewartii
660596	0	0	-inf	0	0	-inf	0	0	-inf	0	0	-inf	0	0	-inf	0	0	-inf	0	0	-inf	0	0	-inf	0	0	-inf	0	0	-inf	6	6	76.5240176989252	0	0	-inf	0	0	-inf	0	0	-inf	0	0	-inf	0	0	-inf	10	10	69.81531558378822	0	0	-inf	0	0	-inf	38	38	73.00396339732212	0	0	-inf	0	0	-inf	0	0	-inf	0	0	-inf	12	12	84.09928929514895	0	0	-inf	0	0	-inf	0	0	-inf	0	0	-inf	11	11	87.46158149388933	0	0	-inf	0	0	-inf	24	24	73.49597783383471	903	903	69.52276732005238	0	0	-inf	0	0	-inf	0	0	-inf	0	0	-inf	0	0	-inf	0	0	-inf	0	0	-inf	0	0	-inf	7	7	93.98594639935415	0	0	-inf	0	0	-inf	9	9	93.28577376594893	17	17	98.90683480092976	0	0	-inf	16	16	75.08637491282855	8	8	69.9163980062609	0	0	-inf	0	0	-inf	58	58	70.7650251925953	60	60	89.31066164288121	0	0	-inf	0	0	-inf	0	0	-inf	17	17	90.13538643463806	6	6	78.25276903334272	11	11	49.45104636104494	0	0	-inf	0	0	-inf	224	224	99.45067911873018	98	98	97.00145234389376	0	0	-inf	9	9	60.07597882336	0	0	-inf	0	0	-inf	13	13	89.21806009365348	6	6	124.2165994961179	0	0	-inf	0	0	-inf	0	0	-inf	0	0	-inf	0	0	-inf	0	0	-inf	0	0	-inf	29	29	105.43443934269224	0	0	-inf	0	0	-inf	0	0	-inf	0	0	-inf	0	0	-inf	0	0	-inf	0	0	-inf	0	0	-inf	0	0	-inf	0	0	-inf	0	0	-inf	0	0	-inf	strain	Pantoea stewartii subsp. stewartii DC283
218083	0	0	-inf	0	0	-inf	0	0	-inf	0	0	-inf	0	0	-inf	0	0	-inf	0	0	-inf	0	0	-inf	0	0	-inf	0	0	-inf	0	0	-inf	0	0	-inf	0	0	-inf	0	0	-inf	0	0	-inf	0	0	-inf	0	0	-inf	0	0	-inf	0	0	-inf	0	0	-inf	0	0	-inf	0	0	-inf	0	0	-inf	0	0	-inf	0	0	-inf	0	0	-inf	0	0	-inf	0	0	-inf	0	0	-inf	0	0	-inf	0	0	-inf	0	0	-inf	0	0	-inf	0	0	-inf	0	0	-inf	0	0	-inf	0	0	-inf	0	0	-inf	0	0	-inf	0	0	-inf	0	0	-inf	0	0	-inf	0	0	-inf	0	0	-inf	14	0	45.48607339856688	0	0	-inf	0	0	-inf	0	0	-inf	0	0	-inf	0	0	-inf	0	0	-inf	0	0	-inf	0	0	-inf	0	0	-inf	0	0	-inf	0	0	-inf	0	0	-inf	0	0	-inf	0	0	-inf	0	0	-inf	0	0	-inf	0	0	-inf	0	0	-inf	0	0	-inf	0	0	-inf	0	0	-inf	0	0	-inf	0	0	-inf	0	0	-inf	0	0	-inf	0	0	-inf	0	0	-inf	0	0	-inf	0	0	-inf	0	0	-inf	0	0	-inf	0	0	-inf	0	0	-inf	0	0	-inf	0	0	-inf	0	0	-inf	0	0	-inf	0	0	-inf	0	0	-inf	0	0	-inf	0	0	-inf	0	0	-inf	0	0	-inf	0	0	-inf	0	0	-inf	no_rank	environmental samples
218084	0	0	-inf	0	0	-inf	0	0	-inf	0	0	-inf	0	0	-inf	0	0	-inf	0	0	-inf	0	0	-inf	0	0	-inf	0	0	-inf	0	0	-inf	0	0	-inf	0	0	-inf	0	0	-inf	0	0	-inf	0	0	-inf	0	0	-inf	0	0	-inf	0	0	-inf	0	0	-inf	0	0	-inf	0	0	-inf	0	0	-inf	0	0	-inf	0	0	-inf	0	0	-inf	0	0	-inf	0	0	-inf	0	0	-inf	0	0	-inf	0	0	-inf	0	0	-inf	0	0	-inf	0	0	-inf	0	0	-inf	0	0	-inf	0	0	-inf	0	0	-inf	0	0	-inf	0	0	-inf	0	0	-inf	0	0	-inf	0	0	-inf	0	0	-inf	14	14	45.48607339856688	0	0	-inf	0	0	-inf	0	0	-inf	0	0	-inf	0	0	-inf	0	0	-inf	0	0	-inf	0	0	-inf	0	0	-inf	0	0	-inf	0	0	-inf	0	0	-inf	0	0	-inf	0	0	-inf	0	0	-inf	0	0	-inf	0	0	-inf	0	0	-inf	0	0	-inf	0	0	-inf	0	0	-inf	0	0	-inf	0	0	-inf	0	0	-inf	0	0	-inf	0	0	-inf	0	0	-inf	0	0	-inf	0	0	-inf	0	0	-inf	0	0	-inf	0	0	-inf	0	0	-inf	0	0	-inf	0	0	-inf	0	0	-inf	0	0	-inf	0	0	-inf	0	0	-inf	0	0	-inf	0	0	-inf	0	0	-inf	0	0	-inf	0	0	-inf	0	0	-inf	species	uncultured Pantoea sp.
470931	0	0	-inf	10	10	84.15158544990493	0	0	-inf	15	15	86.29229365237143	18	18	81.0663966579647	0	0	-inf	0	0	-inf	12	12	74.79192816950932	40	40	76.57136303283642	19	19	82.42337803209072	13	13	88.51508375985391	23	23	96.3938023042168	0	0	-inf	20	20	82.98329874846931	56	56	76.24303653635461	109	109	82.7712246296963	75	75	79.53739106634482	27	27	84.87651394377211	323	323	85.9712022820341	12	12	66.56148313489001	181	181	83.84354577216963	8	8	82.32507391693458	0	0	-inf	0	0	-inf	6	6	65.16666666666667	73	73	81.72206779702776	49	49	85.93467141740796	8	8	93.79015574785811	48	48	75.91332772747435	31	31	75.89510908731214	7	7	81.7977158951309	0	0	-inf	17	17	69.47485738742886	179	179	59.053930966737	0	0	-inf	0	0	-inf	0	0	-inf	49	49	82.38213389193845	510	510	82.90748916999478	44	44	83.95900330441775	7	7	76.480720161128	15	15	81.20214227892303	25	25	69.92961633028271	0	0	-inf	12	12	102.99731744686027	34	34	79.92820487685579	53	53	78.88918855921158	0	0	-inf	51	51	79.19649784785265	112	112	84.59490164705	0	0	-inf	9	9	78.97082013606077	819	819	85.64760422530114	583	583	84.47202258087937	0	0	-inf	0	0	-inf	0	0	-inf	38	38	82.99523864837485	44	44	55.64696479698734	120	120	58.584500012495326	0	0	-inf	6	6	81.15703987943682	49	49	79.8735849377859	13	13	81.36011715250793	6	6	95.03853898986526	0	0	-inf	6	6	71.56511580888709	0	0	-inf	8	8	76.20331436464413	0	0	-inf	10	10	67.2975435502475	0	0	-inf	0	0	-inf	0	0	-inf	0	0	-inf	0	0	-inf	0	0	-inf	775	775	85.11070938112277	0	0	-inf	12	12	70.95363444323729	0	0	-inf	0	0	-inf	9	9	92.16624386165815	154	154	82.23310417875899	0	0	-inf	0	0	-inf	0	0	-inf	0	0	-inf	0	0	-inf	0	0	-inf	species	Pantoea anthophila
470932	8	8	63.424852077207476	0	0	-inf	0	0	-inf	0	0	-inf	0	0	-inf	0	0	-inf	0	0	-inf	0	0	-inf	11	11	73.15660141527552	11	11	60.15589083239033	0	0	-inf	0	0	-inf	0	0	-inf	0	0	-inf	0	0	-inf	0	0	-inf	0	0	-inf	0	0	-inf	30	30	77.6406089568679	8	8	48.946492764348704	0	0	-inf	0	0	-inf	13	13	57.200165462963284	0	0	-inf	0	0	-inf	0	0	-inf	0	0	-inf	0	0	-inf	23	23	65.36036471392308	6	6	62.63088280455475	0	0	-inf	0	0	-inf	0	0	-inf	135	135	54.73693546238434	0	0	-inf	0	0	-inf	0	0	-inf	0	0	-inf	0	0	-inf	0	0	-inf	9	9	56.38447482305552	0	0	-inf	0	0	-inf	0	0	-inf	0	0	-inf	0	0	-inf	0	0	-inf	0	0	-inf	0	0	-inf	0	0	-inf	0	0	-inf	0	0	-inf	36	36	61.34642772317606	21	21	60.316488269324445	0	0	-inf	0	0	-inf	0	0	-inf	32	32	56.49999883029504	56	56	53.513246501606105	180	180	53.70660518852408	0	0	-inf	0	0	-inf	89	89	64.35943478202023	46	46	62.045640796680416	0	0	-inf	0	0	-inf	0	0	-inf	0	0	-inf	0	0	-inf	0	0	-inf	0	0	-inf	0	0	-inf	0	0	-inf	0	0	-inf	0	0	-inf	20	20	65.35099661855375	0	0	-inf	176	176	67.04146573222948	0	0	-inf	0	0	-inf	0	0	-inf	0	0	-inf	0	0	-inf	0	0	-inf	0	0	-inf	0	0	-inf	0	0	-inf	0	0	-inf	0	0	-inf	0	0	-inf	species	Pantoea deleyi
470933	0	0	-inf	0	0	-inf	0	0	-inf	0	0	-inf	0	0	-inf	0	0	-inf	0	0	-inf	0	0	-inf	0	0	-inf	0	0	-inf	0	0	-inf	0	0	-inf	0	0	-inf	0	0	-inf	0	0	-inf	0	0	-inf	0	0	-inf	0	0	-inf	0	0	-inf	0	0	-inf	0	0	-inf	0	0	-inf	0	0	-inf	0	0	-inf	0	0	-inf	0	0	-inf	0	0	-inf	0	0	-inf	0	0	-inf	0	0	-inf	0	0	-inf	0	0	-inf	0	0	-inf	8	8	48.12572893349543	0	0	-inf	0	0	-inf	0	0	-inf	0	0	-inf	0	0	-inf	0	0	-inf	0	0	-inf	0	0	-inf	0	0	-inf	0	0	-inf	0	0	-inf	0	0	-inf	0	0	-inf	0	0	-inf	0	0	-inf	0	0	-inf	0	0	-inf	0	0	-inf	0	0	-inf	7	7	58.193738715455765	0	0	-inf	0	0	-inf	0	0	-inf	13	13	79.10729405010093	31	31	98.22098173678579	114	114	91.18329309272823	0	0	-inf	0	0	-inf	0	0	-inf	0	0	-inf	0	0	-inf	0	0	-inf	0	0	-inf	0	0	-inf	0	0	-inf	0	0	-inf	0	0	-inf	0	0	-inf	0	0	-inf	0	0	-inf	0	0	-inf	0	0	-inf	0	0	-inf	12	12	73.44302973101863	0	0	-inf	0	0	-inf	0	0	-inf	0	0	-inf	0	0	-inf	0	0	-inf	0	0	-inf	0	0	-inf	0	0	-inf	0	0	-inf	0	0	-inf	0	0	-inf	species	Pantoea eucalypti
470934	15	15	64.70831596625986	13	13	79.71759538885087	0	0	-inf	14	14	75.65013200527207	0	0	-inf	0	0	-inf	7	7	56.142857142857146	0	0	-inf	0	0	-inf	0	0	-inf	0	0	-inf	11	11	77.96867391765988	14	14	66.35109932573768	0	0	-inf	0	0	-inf	0	0	-inf	0	0	-inf	12	12	60.239482385740914	19	19	73.24543000108177	10	10	55.982656693785046	23	23	83.66007604313285	0	0	-inf	8	8	44.97845761570989	8	8	88.44773574157935	0	0	-inf	8	8	66.30526153050614	0	0	-inf	0	0	-inf	9	9	79.51011729843027	0	0	-inf	9	9	75.77224071050186	14	14	55.18494846876628	14	14	60.673257270675016	323	308	55.65758054031245	0	0	-inf	0	0	-inf	0	0	-inf	43	43	91.12756249012803	14	14	71.48385684585836	0	0	-inf	0	0	-inf	0	0	-inf	0	0	-inf	11	11	92.4462906441802	0	0	-inf	22	22	71.5490839685477	47	47	71.07430219801024	0	0	-inf	12	12	49.789718193601516	11	11	55.21407677422672	0	0	-inf	0	0	-inf	150	150	66.0145453606849	172	166	66.98028407405259	0	0	-inf	0	0	-inf	0	0	-inf	58	51	57.05147781142218	104	98	54.89263357970302	280	262	54.759288880699195	0	0	-inf	6	6	79.95785063413551	68	58	55.64374550302654	29	29	57.26595526980081	7	7	80.27532159572404	0	0	-inf	7	7	68.07033275314431	0	0	-inf	0	0	-inf	0	0	-inf	8	8	68.38001383097931	0	0	-inf	0	0	-inf	0	0	-inf	0	0	-inf	0	0	-inf	0	0	-inf	81	81	78.20364416569777	11	11	73.52429284857806	0	0	-inf	9	9	91.3350188969018	0	0	-inf	0	0	-inf	0	0	-inf	0	0	-inf	0	0	-inf	0	0	-inf	0	0	-inf	0	0	-inf	0	0	-inf	species	Pantoea vagans
712898	0	0	-inf	0	0	-inf	0	0	-inf	0	0	-inf	0	0	-inf	0	0	-inf	0	0	-inf	0	0	-inf	0	0	-inf	0	0	-inf	0	0	-inf	0	0	-inf	0	0	-inf	0	0	-inf	0	0	-inf	0	0	-inf	0	0	-inf	0	0	-inf	0	0	-inf	0	0	-inf	0	0	-inf	0	0	-inf	0	0	-inf	0	0	-inf	0	0	-inf	0	0	-inf	0	0	-inf	0	0	-inf	0	0	-inf	0	0	-inf	0	0	-inf	0	0	-inf	0	0	-inf	15	15	52.408730409178176	0	0	-inf	0	0	-inf	0	0	-inf	0	0	-inf	0	0	-inf	0	0	-inf	0	0	-inf	0	0	-inf	0	0	-inf	0	0	-inf	0	0	-inf	0	0	-inf	0	0	-inf	0	0	-inf	0	0	-inf	0	0	-inf	0	0	-inf	0	0	-inf	0	0	-inf	6	6	63.49623388879346	0	0	-inf	0	0	-inf	0	0	-inf	7	7	48.857142857142854	6	6	51.211778638578195	18	18	47.41735967242869	0	0	-inf	0	0	-inf	10	10	45.84439475224157	0	0	-inf	0	0	-inf	0	0	-inf	0	0	-inf	0	0	-inf	0	0	-inf	0	0	-inf	0	0	-inf	0	0	-inf	0	0	-inf	0	0	-inf	0	0	-inf	0	0	-inf	0	0	-inf	0	0	-inf	0	0	-inf	0	0	-inf	0	0	-inf	0	0	-inf	0	0	-inf	0	0	-inf	0	0	-inf	0	0	-inf	0	0	-inf	0	0	-inf	0	0	-inf	0	0	-inf	strain	Pantoea vagans C9-1
472693	0	0	-inf	0	0	-inf	0	0	-inf	0	0	-inf	0	0	-inf	0	0	-inf	0	0	-inf	0	0	-inf	0	0	-inf	0	0	-inf	0	0	-inf	0	0	-inf	0	0	-inf	0	0	-inf	0	0	-inf	0	0	-inf	0	0	-inf	0	0	-inf	0	0	-inf	0	0	-inf	0	0	-inf	0	0	-inf	0	0	-inf	0	0	-inf	0	0	-inf	0	0	-inf	0	0	-inf	0	0	-inf	0	0	-inf	0	0	-inf	0	0	-inf	0	0	-inf	0	0	-inf	0	0	-inf	0	0	-inf	0	0	-inf	0	0	-inf	0	0	-inf	0	0	-inf	0	0	-inf	0	0	-inf	0	0	-inf	0	0	-inf	0	0	-inf	0	0	-inf	0	0	-inf	0	0	-inf	0	0	-inf	0	0	-inf	0	0	-inf	0	0	-inf	0	0	-inf	0	0	-inf	0	0	-inf	0	0	-inf	0	0	-inf	0	0	-inf	0	0	-inf	0	0	-inf	10	10	54.762641583165596	0	0	-inf	0	0	-inf	34	34	83.55812564356874	21	21	63.032625700151605	0	0	-inf	0	0	-inf	0	0	-inf	0	0	-inf	0	0	-inf	0	0	-inf	0	0	-inf	0	0	-inf	0	0	-inf	0	0	-inf	0	0	-inf	0	0	-inf	0	0	-inf	9	9	63.71758102194477	0	0	-inf	0	0	-inf	0	0	-inf	0	0	-inf	0	0	-inf	0	0	-inf	0	0	-inf	0	0	-inf	0	0	-inf	0	0	-inf	0	0	-inf	0	0	-inf	species	Pantoea eucrina
472694	0	0	-inf	0	0	-inf	0	0	-inf	0	0	-inf	0	0	-inf	0	0	-inf	0	0	-inf	0	0	-inf	0	0	-inf	0	0	-inf	0	0	-inf	0	0	-inf	0	0	-inf	0	0	-inf	0	0	-inf	0	0	-inf	0	0	-inf	0	0	-inf	0	0	-inf	0	0	-inf	0	0	-inf	0	0	-inf	0	0	-inf	0	0	-inf	0	0	-inf	0	0	-inf	0	0	-inf	0	0	-inf	0	0	-inf	0	0	-inf	0	0	-inf	0	0	-inf	0	0	-inf	15	15	58.704696639295776	0	0	-inf	0	0	-inf	0	0	-inf	0	0	-inf	0	0	-inf	0	0	-inf	0	0	-inf	0	0	-inf	0	0	-inf	0	0	-inf	0	0	-inf	0	0	-inf	0	0	-inf	0	0	-inf	0	0	-inf	0	0	-inf	0	0	-inf	0	0	-inf	0	0	-inf	6	6	86.04000232999826	0	0	-inf	0	0	-inf	0	0	-inf	0	0	-inf	0	0	-inf	0	0	-inf	0	0	-inf	0	0	-inf	0	0	-inf	0	0	-inf	0	0	-inf	0	0	-inf	0	0	-inf	0	0	-inf	0	0	-inf	0	0	-inf	0	0	-inf	0	0	-inf	0	0	-inf	0	0	-inf	0	0	-inf	0	0	-inf	0	0	-inf	0	0	-inf	0	0	-inf	0	0	-inf	0	0	-inf	0	0	-inf	0	0	-inf	0	0	-inf	0	0	-inf	0	0	-inf	0	0	-inf	0	0	-inf	0	0	-inf	0	0	-inf	species	Pantoea brenneri
472695	0	0	-inf	0	0	-inf	0	0	-inf	0	0	-inf	0	0	-inf	0	0	-inf	0	0	-inf	0	0	-inf	0	0	-inf	0	0	-inf	0	0	-inf	0	0	-inf	0	0	-inf	0	0	-inf	0	0	-inf	0	0	-inf	0	0	-inf	0	0	-inf	0	0	-inf	0	0	-inf	0	0	-inf	6	6	109.62774852297825	0	0	-inf	0	0	-inf	0	0	-inf	0	0	-inf	0	0	-inf	0	0	-inf	0	0	-inf	0	0	-inf	0	0	-inf	23	23	79.12348106622628	0	0	-inf	0	0	-inf	0	0	-inf	0	0	-inf	0	0	-inf	7	7	92.06691879111241	0	0	-inf	0	0	-inf	0	0	-inf	0	0	-inf	0	0	-inf	0	0	-inf	0	0	-inf	0	0	-inf	0	0	-inf	0	0	-inf	0	0	-inf	0	0	-inf	0	0	-inf	0	0	-inf	6	6	91.31282846971314	7	7	91.8771114215522	0	0	-inf	0	0	-inf	0	0	-inf	251	251	76.86219382038294	394	394	79.94565514679893	1150	1150	80.25559078818765	0	0	-inf	0	0	-inf	8	8	73.70450916351695	16	16	72.51468476946201	0	0	-inf	0	0	-inf	0	0	-inf	0	0	-inf	0	0	-inf	0	0	-inf	6	6	73.92830598684121	0	0	-inf	0	0	-inf	0	0	-inf	0	0	-inf	0	0	-inf	0	0	-inf	0	0	-inf	0	0	-inf	0	0	-inf	0	0	-inf	0	0	-inf	0	0	-inf	8	8	93.14481762661589	0	0	-inf	0	0	-inf	0	0	-inf	0	0	-inf	0	0	-inf	0	0	-inf	species	Pantoea septica
1076550	0	0	-inf	0	0	-inf	0	0	-inf	0	0	-inf	0	0	-inf	0	0	-inf	0	0	-inf	0	0	-inf	0	0	-inf	0	0	-inf	12	12	69.48648459582925	41	41	67.88710295609329	0	0	-inf	0	0	-inf	0	0	-inf	0	0	-inf	0	0	-inf	0	0	-inf	0	0	-inf	0	0	-inf	0	0	-inf	9	9	73.56551930345907	0	0	-inf	0	0	-inf	0	0	-inf	0	0	-inf	9	9	74.29101386686051	0	0	-inf	0	0	-inf	0	0	-inf	0	0	-inf	0	0	-inf	0	0	-inf	120	120	52.050262815273534	0	0	-inf	0	0	-inf	0	0	-inf	0	0	-inf	0	0	-inf	0	0	-inf	0	0	-inf	0	0	-inf	0	0	-inf	0	0	-inf	0	0	-inf	14	14	65.04722384252094	48	48	67.99111756535444	0	0	-inf	10	10	68.89493636374098	0	0	-inf	0	0	-inf	0	0	-inf	64	64	64.12773714026194	137	137	69.24346914133201	0	0	-inf	0	0	-inf	0	0	-inf	95	95	69.68497642159807	28	28	59.70180898758881	127	127	59.72657196924591	0	0	-inf	0	0	-inf	25	25	57.048522355709515	36	36	72.70737781154176	0	0	-inf	0	0	-inf	0	0	-inf	0	0	-inf	0	0	-inf	0	0	-inf	0	0	-inf	0	0	-inf	0	0	-inf	0	0	-inf	0	0	-inf	0	0	-inf	0	0	-inf	22	22	63.81063714898775	0	0	-inf	0	0	-inf	0	0	-inf	0	0	-inf	0	0	-inf	0	0	-inf	0	0	-inf	0	0	-inf	0	0	-inf	0	0	-inf	0	0	-inf	0	0	-inf	species	Pantoea rwandensis
1654067	52	0	78.51200528684146	326	0	106.19604498858165	19	0	76.06109442533227	16	0	70.80117558288362	13	0	95.39249337478222	24	0	90.01224431415288	47	0	94.04680446248058	97	0	74.91383231796291	124	0	69.17081741327593	238	0	72.42110664932405	54	0	89.56106122653573	98	0	88.13822525137243	138	0	83.34844516308158	25	0	82.52550296044026	17	0	86.23754101462289	73	0	78.27670633550242	142	0	78.51525716776355	168	0	95.32572073932866	502	0	91.97827600553377	146	0	87.51545925012863	1119	0	88.52738735871102	241	0	76.81285961509067	123	0	73.11783406303925	112	0	82.94853784305337	37	0	82.8233153501736	53	0	85.41926400007911	124	0	86.72009361875494	172	0	77.14757595562644	318	0	79.44635515889897	287	0	74.64679498092167	64	0	88.77236235730246	999	0	66.49731385428285	88	0	63.781644055985865	1692	0	59.43427134326585	34	0	98.36173956014657	23	0	104.50810201869754	0	0	-inf	340	0	77.88384235102204	186	0	90.78637952230348	248	0	95.66629326635967	49	0	76.79052851379382	75	0	73.80654395163309	87	0	81.5922294685212	19	0	82.83800767076133	30	0	67.24713149232862	108	0	74.22155394460471	285	0	67.35761533555113	81	0	83.70456033102268	166	0	69.44336989665715	97	0	66.05895795381757	25	0	76.3725999365381	27	0	89.37229677964116	5699	0	112.19074920294298	7576	0	111.99983125237078	17	0	76.25587803373733	27	0	82.53249232273618	42	0	91.9028239477767	6726	0	62.45945595853421	11624	0	62.96339610898913	34866	0	63.7206693159784	39	0	85.72101151227328	125	0	87.2431895451967	655	0	70.39693240738134	813	0	66.68882144473305	114	0	68.46200444762243	88	0	94.31544987686956	55	0	74.30050876801158	24	0	88.23162975407827	113	0	92.0898016455713	34	0	80.07551591387656	269	0	69.67714933570157	0	0	-inf	0	0	-inf	15	0	67.06144601554496	19	0	87.11716623760331	194	0	102.066990523775	169	0	96.38244121196307	1601	0	101.98062163267286	42	0	84.44907866398991	66	0	83.22589010634988	43	0	73.01173193125285	12	0	80.76004025008585	12	0	65.80569975498854	189	0	74.6636469275183	14	0	85.6379720997096	0	0	-inf	0	0	-inf	13	0	81.99717452747373	25	0	98.16999089448406	119	0	106.53150292011665	species_group	Pantoea agglomerans group
549	52	52	78.51200528684146	326	326	106.19604498858165	19	19	76.06109442533227	16	16	70.80117558288362	13	13	95.39249337478222	24	24	90.01224431415288	47	47	94.04680446248058	97	97	74.91383231796291	124	124	69.17081741327593	238	238	72.42110664932405	54	54	89.56106122653573	98	98	88.13822525137243	138	138	83.34844516308158	25	25	82.52550296044026	17	17	86.23754101462289	73	73	78.27670633550242	142	142	78.51525716776355	168	168	95.32572073932866	502	502	91.97827600553377	146	146	87.51545925012863	1119	1119	88.52738735871102	241	241	76.81285961509067	123	123	73.11783406303925	112	112	82.94853784305337	37	37	82.8233153501736	53	53	85.41926400007911	124	124	86.72009361875494	172	172	77.14757595562644	318	318	79.44635515889897	287	287	74.64679498092167	64	64	88.77236235730246	999	999	66.49731385428285	88	88	63.781644055985865	1692	1692	59.43427134326585	34	34	98.36173956014657	23	23	104.50810201869754	0	0	-inf	340	340	77.88384235102204	186	186	90.78637952230348	248	248	95.66629326635967	49	49	76.79052851379382	75	75	73.80654395163309	87	87	81.5922294685212	19	19	82.83800767076133	30	30	67.24713149232862	108	108	74.22155394460471	285	285	67.35761533555113	81	81	83.70456033102268	166	166	69.44336989665715	97	97	66.05895795381757	25	25	76.3725999365381	27	27	89.37229677964116	5699	5699	112.19074920294298	7576	7576	111.99983125237078	17	17	76.25587803373733	27	27	82.53249232273618	42	42	91.9028239477767	6726	6726	62.45945595853421	11624	11624	62.96339610898913	34866	34866	63.7206693159784	39	39	85.72101151227328	125	125	87.2431895451967	655	655	70.39693240738134	813	813	66.68882144473305	114	114	68.46200444762243	88	88	94.31544987686956	55	55	74.30050876801158	24	24	88.23162975407827	113	113	92.0898016455713	34	34	80.07551591387656	269	269	69.67714933570157	0	0	-inf	0	0	-inf	15	15	67.06144601554496	19	19	87.11716623760331	194	194	102.066990523775	169	169	96.38244121196307	1601	1601	101.98062163267286	42	42	84.44907866398991	66	66	83.22589010634988	43	43	73.01173193125285	12	12	80.76004025008585	12	12	65.80569975498854	189	189	74.6636469275183	14	14	85.6379720997096	0	0	-inf	0	0	-inf	13	13	81.99717452747373	25	25	98.16999089448406	119	119	106.53150292011665	species	Pantoea agglomerans
1891675	0	0	-inf	0	0	-inf	0	0	-inf	0	0	-inf	0	0	-inf	0	0	-inf	0	0	-inf	0	0	-inf	0	0	-inf	0	0	-inf	0	0	-inf	0	0	-inf	0	0	-inf	0	0	-inf	0	0	-inf	0	0	-inf	0	0	-inf	0	0	-inf	0	0	-inf	6	6	52.540435231998856	0	0	-inf	0	0	-inf	0	0	-inf	0	0	-inf	0	0	-inf	0	0	-inf	0	0	-inf	0	0	-inf	6	6	72.08866831912187	8	8	58.363023405107086	0	0	-inf	0	0	-inf	0	0	-inf	66	66	49.00507504453929	0	0	-inf	0	0	-inf	0	0	-inf	0	0	-inf	0	0	-inf	0	0	-inf	0	0	-inf	0	0	-inf	0	0	-inf	0	0	-inf	0	0	-inf	0	0	-inf	0	0	-inf	0	0	-inf	8	8	54.948973219744815	0	0	-inf	0	0	-inf	0	0	-inf	6	6	43.833333333333336	11	11	60.685101413954605	0	0	-inf	0	0	-inf	0	0	-inf	28	28	53.310561742950874	58	58	55.39313788791465	178	178	55.544201595248076	0	0	-inf	0	0	-inf	0	0	-inf	0	0	-inf	0	0	-inf	0	0	-inf	0	0	-inf	0	0	-inf	0	0	-inf	0	0	-inf	0	0	-inf	0	0	-inf	0	0	-inf	0	0	-inf	0	0	-inf	0	0	-inf	0	0	-inf	0	0	-inf	0	0	-inf	0	0	-inf	0	0	-inf	0	0	-inf	0	0	-inf	0	0	-inf	0	0	-inf	0	0	-inf	0	0	-inf	0	0	-inf	0	0	-inf	0	0	-inf	species	Pantoea alhagi
2630326	20	13	61.65266918202908	24	8	68.08021739803335	13	7	73.38287881991144	7	7	65.08100553944037	9	9	59.605429564110764	10	10	82.04448945801076	94	10	89.89035080438678	35	4	62.16901146379709	43	5	62.61285788006765	68	7	59.81849489920031	9	2	66.41684902262068	44	10	63.877304918518604	27	6	60.779275786460396	10	2	53.905746697017435	6	6	48.957210853523996	22	5	62.603915271176305	30	11	70.56377853611873	16	9	57.903379619126085	177	13	67.40367994239301	42	19	62.12023826459318	34	18	63.07826468528595	79	4	67.56406468442653	92	11	58.495735655200455	27	15	67.38862904477521	11	11	65.22727380255593	17	8	63.524152098813374	40	5	67.33120533096329	74	15	64.49330837494195	166	8	84.13285877641091	209	15	76.98235180637937	9	3	50.08118539001341	321	13	60.79510399376157	41	6	62.91906443152547	1021	2	63.891473055287946	7	7	55.81406925854786	10	10	69.45874588216455	0	0	-inf	122	8	66.13837882533504	16	5	60.54706309583936	25	7	67.07705101127004	24	2	72.52075694374231	38	4	104.35831423025104	21	12	57.67305910195911	19	2	75.10952987039461	19	7	55.83515253221164	95	21	70.33523026826217	330	18	74.06644391544687	61	11	90.76499355304855	96	20	74.78630404822356	34	8	76.55922509291076	11	11	71.3498503504421	6	6	89.5693842672377	385	1	74.5558783421862	306	10	69.72600991216419	8	8	54.256245150534056	8	8	75.67545817921308	8	8	58.960270782644365	2540	12	61.06408879243496	4410	4	61.29032122366464	12860	7	61.459531196452076	0	0	-inf	51	7	68.94455598398949	321	18	60.728674823310705	438	17	58.980266607170485	49	15	63.2164282845151	25	11	58.64337228486369	31	3	66.81601092648124	13	4	78.83910975864964	16	5	68.43399017242886	10	10	65.4146362321798	85	9	60.031172395162564	0	0	-inf	6	6	45.4566858950296	0	0	-inf	0	0	-inf	35	15	74.29205178641381	16	10	77.7836549430992	193	15	70.2069604837117	31	9	64.02024572532765	20	6	61.44894196042353	12	3	56.01170087178132	19	3	67.61795348822969	9	9	81.03496804060383	84	0	70.88639623057787	103	4	83.32855204487406	60	4	90.15666316796055	0	0	-inf	6	6	66.26074967963433	7	7	81.65227606668411	17	17	77.19311062060464	no_rank	unclassified Pantoea
69393	0	0	-inf	0	0	-inf	0	0	-inf	0	0	-inf	0	0	-inf	0	0	-inf	0	0	-inf	0	0	-inf	0	0	-inf	0	0	-inf	0	0	-inf	18	18	46.46458231857021	0	0	-inf	0	0	-inf	0	0	-inf	0	0	-inf	0	0	-inf	0	0	-inf	0	0	-inf	0	0	-inf	0	0	-inf	0	0	-inf	0	0	-inf	0	0	-inf	0	0	-inf	0	0	-inf	0	0	-inf	0	0	-inf	0	0	-inf	0	0	-inf	0	0	-inf	0	0	-inf	0	0	-inf	0	0	-inf	0	0	-inf	0	0	-inf	0	0	-inf	0	0	-inf	0	0	-inf	0	0	-inf	0	0	-inf	0	0	-inf	0	0	-inf	0	0	-inf	12	12	55.34811899935884	0	0	-inf	0	0	-inf	0	0	-inf	0	0	-inf	0	0	-inf	0	0	-inf	0	0	-inf	0	0	-inf	0	0	-inf	0	0	-inf	0	0	-inf	0	0	-inf	0	0	-inf	0	0	-inf	13	13	79.06024415675594	0	0	-inf	0	0	-inf	0	0	-inf	0	0	-inf	0	0	-inf	0	0	-inf	0	0	-inf	0	0	-inf	0	0	-inf	0	0	-inf	0	0	-inf	0	0	-inf	0	0	-inf	0	0	-inf	0	0	-inf	0	0	-inf	0	0	-inf	0	0	-inf	0	0	-inf	0	0	-inf	0	0	-inf	0	0	-inf	0	0	-inf	0	0	-inf	0	0	-inf	0	0	-inf	0	0	-inf	0	0	-inf	0	0	-inf	0	0	-inf	species	Pantoea sp.
592316	0	0	-inf	0	0	-inf	0	0	-inf	0	0	-inf	0	0	-inf	0	0	-inf	0	0	-inf	0	0	-inf	0	0	-inf	0	0	-inf	0	0	-inf	0	0	-inf	0	0	-inf	0	0	-inf	0	0	-inf	0	0	-inf	0	0	-inf	0	0	-inf	0	0	-inf	11	11	52.74055283844382	0	0	-inf	0	0	-inf	0	0	-inf	0	0	-inf	0	0	-inf	0	0	-inf	0	0	-inf	0	0	-inf	0	0	-inf	0	0	-inf	0	0	-inf	0	0	-inf	6	6	49.46198986939132	191	191	56.22014220347992	0	0	-inf	0	0	-inf	0	0	-inf	0	0	-inf	0	0	-inf	0	0	-inf	0	0	-inf	0	0	-inf	0	0	-inf	0	0	-inf	0	0	-inf	12	12	69.18790024105867	84	84	83.63049375589131	0	0	-inf	0	0	-inf	0	0	-inf	0	0	-inf	0	0	-inf	37	37	76.11594060209205	97	97	77.92481106594113	0	0	-inf	0	0	-inf	0	0	-inf	14	14	67.14595731450581	8	8	58.066621430490386	36	36	60.83075189370971	0	0	-inf	21	21	64.53918971576869	9	9	55.48455852430057	0	0	-inf	0	0	-inf	8	8	62.5278463984353	0	0	-inf	0	0	-inf	0	0	-inf	0	0	-inf	0	0	-inf	0	0	-inf	0	0	-inf	0	0	-inf	0	0	-inf	0	0	-inf	0	0	-inf	0	0	-inf	0	0	-inf	0	0	-inf	0	0	-inf	0	0	-inf	0	0	-inf	0	0	-inf	99	99	83.81799378503746	56	56	92.62706283625305	0	0	-inf	0	0	-inf	0	0	-inf	0	0	-inf	species	Pantoea sp. At-9b
1484157	0	0	-inf	0	0	-inf	0	0	-inf	0	0	-inf	0	0	-inf	0	0	-inf	72	72	99.26642726190113	0	0	-inf	0	0	-inf	0	0	-inf	0	0	-inf	0	0	-inf	0	0	-inf	0	0	-inf	0	0	-inf	0	0	-inf	0	0	-inf	0	0	-inf	7	7	115.48424459571653	0	0	-inf	0	0	-inf	0	0	-inf	0	0	-inf	0	0	-inf	0	0	-inf	0	0	-inf	8	8	89.24685629679134	0	0	-inf	83	83	107.49432054264307	91	91	102.22668448622613	0	0	-inf	8	8	94.74396320325272	6	6	75.33333333333333	240	240	87.28386208775694	0	0	-inf	0	0	-inf	0	0	-inf	10	10	113.4049695740707	0	0	-inf	0	0	-inf	8	8	97.97705313895452	27	27	119.96868324897375	0	0	-inf	0	0	-inf	0	0	-inf	0	0	-inf	6	6	51.56466904621528	33	33	109.45034257616435	34	34	107.89061782651586	9	9	108.39403252979571	0	0	-inf	0	0	-inf	12	12	60.30714234952982	11	11	67.82142480987622	0	0	-inf	0	0	-inf	0	0	-inf	67	67	81.47382134478347	215	215	81.53248509516757	391	391	79.32748766183197	0	0	-inf	0	0	-inf	0	0	-inf	0	0	-inf	0	0	-inf	0	0	-inf	6	6	90.42535042954167	0	0	-inf	0	0	-inf	0	0	-inf	0	0	-inf	0	0	-inf	0	0	-inf	0	0	-inf	0	0	-inf	0	0	-inf	0	0	-inf	0	0	-inf	0	0	-inf	0	0	-inf	0	0	-inf	0	0	-inf	0	0	-inf	13	13	105.73065900299468	0	0	-inf	0	0	-inf	0	0	-inf	0	0	-inf	0	0	-inf	0	0	-inf	species	Pantoea sp. PSNIH2
