## Supplementary material for "Meta2DB: Curated Shotgun Metagenomic Feature Sets and Metadata for Health State Prediction": Microbiome profiles part 6: 2021_Tay_atopic_dermatitis_wint2023_noHum_mhl40.rcf.data.csv (part 2 of 3)

1484158	0	0	-inf	0	0	-inf	0	0	-inf	0	0	-inf	0	0	-inf	0	0	-inf	0	0	-inf	0	0	-inf	0	0	-inf	9	9	51.32065006814573	0	0	-inf	0	0	-inf	0	0	-inf	0	0	-inf	0	0	-inf	0	0	-inf	0	0	-inf	0	0	-inf	0	0	-inf	0	0	-inf	0	0	-inf	0	0	-inf	0	0	-inf	0	0	-inf	0	0	-inf	0	0	-inf	0	0	-inf	0	0	-inf	0	0	-inf	0	0	-inf	0	0	-inf	0	0	-inf	0	0	-inf	0	0	-inf	0	0	-inf	0	0	-inf	0	0	-inf	0	0	-inf	0	0	-inf	0	0	-inf	0	0	-inf	0	0	-inf	0	0	-inf	0	0	-inf	0	0	-inf	0	0	-inf	0	0	-inf	0	0	-inf	0	0	-inf	0	0	-inf	0	0	-inf	0	0	-inf	0	0	-inf	0	0	-inf	0	0	-inf	0	0	-inf	0	0	-inf	0	0	-inf	0	0	-inf	0	0	-inf	0	0	-inf	0	0	-inf	33	33	64.82473398802583	28	28	89.96848325924078	0	0	-inf	0	0	-inf	0	0	-inf	0	0	-inf	0	0	-inf	0	0	-inf	0	0	-inf	0	0	-inf	0	0	-inf	0	0	-inf	0	0	-inf	0	0	-inf	0	0	-inf	22	22	62.72737070940803	0	0	-inf	0	0	-inf	0	0	-inf	0	0	-inf	0	0	-inf	0	0	-inf	0	0	-inf	0	0	-inf	0	0	-inf	0	0	-inf	0	0	-inf	0	0	-inf	species	Pantoea sp. PSNIH1
2052056	0	0	-inf	0	0	-inf	0	0	-inf	0	0	-inf	0	0	-inf	0	0	-inf	0	0	-inf	0	0	-inf	0	0	-inf	0	0	-inf	0	0	-inf	0	0	-inf	0	0	-inf	0	0	-inf	0	0	-inf	0	0	-inf	0	0	-inf	0	0	-inf	0	0	-inf	0	0	-inf	0	0	-inf	0	0	-inf	0	0	-inf	0	0	-inf	0	0	-inf	0	0	-inf	0	0	-inf	0	0	-inf	0	0	-inf	0	0	-inf	0	0	-inf	0	0	-inf	0	0	-inf	67	67	55.04419491031162	0	0	-inf	0	0	-inf	0	0	-inf	0	0	-inf	0	0	-inf	0	0	-inf	0	0	-inf	0	0	-inf	0	0	-inf	7	7	94.0	0	0	-inf	0	0	-inf	0	0	-inf	0	0	-inf	0	0	-inf	0	0	-inf	0	0	-inf	0	0	-inf	16	16	50.25085025329138	23	23	63.812355729020844	0	0	-inf	0	0	-inf	0	0	-inf	33	33	74.08559336212491	19	19	58.378848950171246	47	47	59.59373769777676	0	0	-inf	17	17	65.40911316440183	18	18	54.10564836828807	8	8	44.062202374203345	0	0	-inf	0	0	-inf	0	0	-inf	0	0	-inf	0	0	-inf	0	0	-inf	0	0	-inf	0	0	-inf	0	0	-inf	0	0	-inf	0	0	-inf	0	0	-inf	0	0	-inf	16	16	58.77871422918088	0	0	-inf	0	0	-inf	0	0	-inf	0	0	-inf	0	0	-inf	0	0	-inf	0	0	-inf	0	0	-inf	0	0	-inf	0	0	-inf	0	0	-inf	0	0	-inf	species	Pantoea sp. MSR2
2490851	0	0	-inf	0	0	-inf	0	0	-inf	0	0	-inf	0	0	-inf	0	0	-inf	0	0	-inf	0	0	-inf	0	0	-inf	0	0	-inf	0	0	-inf	7	7	135.20815280171308	0	0	-inf	0	0	-inf	0	0	-inf	0	0	-inf	0	0	-inf	0	0	-inf	0	0	-inf	12	12	82.13843878388224	0	0	-inf	0	0	-inf	0	0	-inf	0	0	-inf	0	0	-inf	0	0	-inf	0	0	-inf	0	0	-inf	0	0	-inf	0	0	-inf	0	0	-inf	0	0	-inf	7	7	77.2749670979358	100	100	74.49672285015336	0	0	-inf	0	0	-inf	0	0	-inf	0	0	-inf	0	0	-inf	0	0	-inf	0	0	-inf	0	0	-inf	0	0	-inf	0	0	-inf	0	0	-inf	0	0	-inf	0	0	-inf	0	0	-inf	0	0	-inf	0	0	-inf	0	0	-inf	0	0	-inf	16	16	52.368800029588044	13	13	57.366811975362175	0	0	-inf	0	0	-inf	0	0	-inf	8	8	60.12619675106164	8	8	58.880838104751824	41	41	55.49235508546135	0	0	-inf	0	0	-inf	0	0	-inf	8	8	75.12278334593148	0	0	-inf	0	0	-inf	0	0	-inf	0	0	-inf	0	0	-inf	0	0	-inf	0	0	-inf	0	0	-inf	0	0	-inf	0	0	-inf	0	0	-inf	0	0	-inf	0	0	-inf	0	0	-inf	0	0	-inf	0	0	-inf	0	0	-inf	0	0	-inf	0	0	-inf	6	6	73.97787617287912	0	0	-inf	0	0	-inf	0	0	-inf	0	0	-inf	0	0	-inf	0	0	-inf	species	Pantoea sp. CCBC3-3-1
2575375	0	0	-inf	9	9	84.12701245232742	0	0	-inf	0	0	-inf	0	0	-inf	0	0	-inf	12	12	54.3445184798934	0	0	-inf	0	0	-inf	0	0	-inf	0	0	-inf	0	0	-inf	0	0	-inf	0	0	-inf	0	0	-inf	0	0	-inf	0	0	-inf	0	0	-inf	11	11	58.94254770238709	0	0	-inf	0	0	-inf	18	18	90.03061440920833	0	0	-inf	0	0	-inf	0	0	-inf	0	0	-inf	0	0	-inf	0	0	-inf	0	0	-inf	0	0	-inf	0	0	-inf	9	9	53.71935841576732	6	6	67.0	98	98	49.77686755803091	0	0	-inf	0	0	-inf	0	0	-inf	6	6	68.94147482210299	0	0	-inf	0	0	-inf	0	0	-inf	0	0	-inf	0	0	-inf	0	0	-inf	0	0	-inf	0	0	-inf	0	0	-inf	0	0	-inf	0	0	-inf	0	0	-inf	0	0	-inf	0	0	-inf	24	24	67.31175671803094	23	23	66.56534386859221	0	0	-inf	0	0	-inf	0	0	-inf	22	22	53.0200996008871	34	34	51.818664734211566	119	119	52.887412263447644	0	0	-inf	0	0	-inf	18	18	54.082723335047106	25	25	56.39341354076457	0	0	-inf	0	0	-inf	0	0	-inf	0	0	-inf	0	0	-inf	0	0	-inf	0	0	-inf	0	0	-inf	0	0	-inf	0	0	-inf	0	0	-inf	6	6	64.98985797680044	0	0	-inf	35	35	75.40628708372157	0	0	-inf	0	0	-inf	0	0	-inf	0	0	-inf	0	0	-inf	0	0	-inf	0	0	-inf	0	0	-inf	0	0	-inf	0	0	-inf	0	0	-inf	0	0	-inf	species	Pantoea sp. SO10
2768165	0	0	-inf	0	0	-inf	0	0	-inf	0	0	-inf	0	0	-inf	0	0	-inf	0	0	-inf	0	0	-inf	0	0	-inf	0	0	-inf	0	0	-inf	0	0	-inf	0	0	-inf	0	0	-inf	0	0	-inf	0	0	-inf	0	0	-inf	0	0	-inf	0	0	-inf	0	0	-inf	0	0	-inf	0	0	-inf	0	0	-inf	0	0	-inf	0	0	-inf	0	0	-inf	0	0	-inf	0	0	-inf	0	0	-inf	0	0	-inf	0	0	-inf	0	0	-inf	0	0	-inf	10	10	65.87974822309302	0	0	-inf	0	0	-inf	0	0	-inf	0	0	-inf	0	0	-inf	0	0	-inf	0	0	-inf	0	0	-inf	0	0	-inf	0	0	-inf	0	0	-inf	0	0	-inf	0	0	-inf	0	0	-inf	0	0	-inf	0	0	-inf	0	0	-inf	0	0	-inf	0	0	-inf	0	0	-inf	0	0	-inf	0	0	-inf	0	0	-inf	0	0	-inf	0	0	-inf	0	0	-inf	0	0	-inf	0	0	-inf	0	0	-inf	0	0	-inf	0	0	-inf	0	0	-inf	0	0	-inf	0	0	-inf	0	0	-inf	0	0	-inf	0	0	-inf	0	0	-inf	0	0	-inf	0	0	-inf	0	0	-inf	0	0	-inf	0	0	-inf	11	11	96.87688395383165	0	0	-inf	0	0	-inf	0	0	-inf	0	0	-inf	0	0	-inf	0	0	-inf	0	0	-inf	0	0	-inf	0	0	-inf	0	0	-inf	0	0	-inf	0	0	-inf	species	Pantoea sp. MT58
2787629	0	0	-inf	0	0	-inf	0	0	-inf	0	0	-inf	0	0	-inf	0	0	-inf	0	0	-inf	0	0	-inf	0	0	-inf	0	0	-inf	0	0	-inf	0	0	-inf	0	0	-inf	0	0	-inf	0	0	-inf	0	0	-inf	0	0	-inf	0	0	-inf	0	0	-inf	0	0	-inf	0	0	-inf	0	0	-inf	0	0	-inf	0	0	-inf	0	0	-inf	0	0	-inf	0	0	-inf	0	0	-inf	0	0	-inf	0	0	-inf	0	0	-inf	0	0	-inf	0	0	-inf	21	21	52.89400111786223	0	0	-inf	0	0	-inf	0	0	-inf	0	0	-inf	0	0	-inf	0	0	-inf	0	0	-inf	0	0	-inf	0	0	-inf	0	0	-inf	0	0	-inf	0	0	-inf	0	0	-inf	0	0	-inf	0	0	-inf	0	0	-inf	0	0	-inf	0	0	-inf	15	15	63.373031710403104	13	13	71.31686314214534	0	0	-inf	0	0	-inf	0	0	-inf	0	0	-inf	12	12	47.11612767087785	31	31	47.38330389230246	0	0	-inf	0	0	-inf	0	0	-inf	9	9	65.83012644425156	0	0	-inf	0	0	-inf	0	0	-inf	0	0	-inf	0	0	-inf	0	0	-inf	0	0	-inf	0	0	-inf	0	0	-inf	0	0	-inf	0	0	-inf	0	0	-inf	0	0	-inf	8	8	71.09748066804292	0	0	-inf	0	0	-inf	0	0	-inf	0	0	-inf	0	0	-inf	0	0	-inf	0	0	-inf	0	0	-inf	0	0	-inf	0	0	-inf	0	0	-inf	0	0	-inf	species	Pantoea sp. SM3640
2886821	7	7	62.94948801918593	7	7	61.0	6	6	67.61847574459871	0	0	-inf	0	0	-inf	0	0	-inf	0	0	-inf	31	31	60.912330576355934	28	28	57.98000028517156	52	52	63.014842356390574	7	7	65.37965365793812	0	0	-inf	21	21	60.82780284353334	8	8	53.8821833712718	0	0	-inf	17	17	66.9666728570536	19	19	73.3277319091142	7	7	51.142857142857146	66	66	63.58323316276769	0	0	-inf	16	16	52.47549424358303	57	57	60.808917914997295	81	81	59.055766713359745	12	12	64.87821676711427	0	0	-inf	9	9	56.136799991612016	17	17	66.16040599374794	59	59	61.93964097272878	75	75	59.98652111513877	97	97	57.09407905591683	6	6	53.12177808502011	291	291	60.11608050873051	10	10	55.89472103659412	175	175	55.66073609539465	0	0	-inf	0	0	-inf	0	0	-inf	98	98	60.62602364224209	11	11	57.31488716850745	18	18	59.61757103905893	14	14	61.40583868129854	7	7	56.60626384606043	9	9	55.902888789982654	10	10	53.659650022433176	0	0	-inf	62	62	71.53700357200643	214	214	71.07615263898835	17	17	69.76570662892601	42	42	54.294220446013256	17	17	62.60914386259916	0	0	-inf	0	0	-inf	233	233	81.12002455384992	87	87	62.77595742621154	0	0	-inf	0	0	-inf	0	0	-inf	2367	2367	60.35140209520302	4087	4087	60.42390677189145	12091	12091	61.083997655210574	0	0	-inf	6	6	74.32353842984674	203	203	62.67690753885599	316	316	56.67274350426148	34	34	61.3952074827074	0	0	-inf	22	22	59.45889340828478	9	9	65.98361169810899	11	11	70.5498874267721	0	0	-inf	76	76	60.38294191600559	0	0	-inf	0	0	-inf	0	0	-inf	0	0	-inf	14	14	63.833556366529564	6	6	57.15516324655392	58	58	69.04080444515762	11	11	60.321353690729715	14	14	53.605731489384816	9	9	57.57004802293691	16	16	69.84990129605103	0	0	-inf	65	65	63.63217629680517	0	0	-inf	0	0	-inf	0	0	-inf	0	0	-inf	0	0	-inf	0	0	-inf	species	Pantoea sp. Z09
2970818	0	0	-inf	0	0	-inf	0	0	-inf	0	0	-inf	0	0	-inf	0	0	-inf	0	0	-inf	0	0	-inf	10	10	75.77169213652118	0	0	-inf	0	0	-inf	9	9	53.892752454331166	0	0	-inf	0	0	-inf	0	0	-inf	0	0	-inf	0	0	-inf	0	0	-inf	80	80	66.23943980431446	0	0	-inf	0	0	-inf	0	0	-inf	0	0	-inf	0	0	-inf	0	0	-inf	0	0	-inf	10	10	57.654390907164526	0	0	-inf	0	0	-inf	6	6	59.110177338350645	0	0	-inf	0	0	-inf	0	0	-inf	117	117	50.6166606149101	0	0	-inf	0	0	-inf	0	0	-inf	0	0	-inf	0	0	-inf	0	0	-inf	0	0	-inf	0	0	-inf	0	0	-inf	0	0	-inf	0	0	-inf	0	0	-inf	8	8	61.845548718486725	0	0	-inf	0	0	-inf	0	0	-inf	0	0	-inf	0	0	-inf	31	31	62.23638431149509	29	29	74.65817850016046	0	0	-inf	0	0	-inf	0	0	-inf	17	17	54.40083257817105	23	23	52.21842507066377	84	84	51.68781760643828	0	0	-inf	0	0	-inf	22	22	53.40827052610122	27	27	49.476516039142304	0	0	-inf	6	6	62.88271847107915	0	0	-inf	0	0	-inf	0	0	-inf	0	0	-inf	0	0	-inf	0	0	-inf	0	0	-inf	0	0	-inf	0	0	-inf	0	0	-inf	0	0	-inf	28	28	64.51522546819307	11	11	68.499811979767	0	0	-inf	0	0	-inf	0	0	-inf	0	0	-inf	0	0	-inf	0	0	-inf	0	0	-inf	0	0	-inf	0	0	-inf	0	0	-inf	0	0	-inf	species	Pantoea sp. SOD02
2676834	0	0	-inf	0	0	-inf	0	0	-inf	0	0	-inf	0	0	-inf	0	0	-inf	0	0	-inf	0	0	-inf	0	0	-inf	0	0	-inf	0	0	-inf	0	0	-inf	0	0	-inf	0	0	-inf	0	0	-inf	0	0	-inf	0	0	-inf	0	0	-inf	0	0	-inf	0	0	-inf	0	0	-inf	0	0	-inf	0	0	-inf	0	0	-inf	0	0	-inf	0	0	-inf	0	0	-inf	0	0	-inf	0	0	-inf	0	0	-inf	0	0	-inf	0	0	-inf	0	0	-inf	0	0	-inf	0	0	-inf	0	0	-inf	0	0	-inf	0	0	-inf	0	0	-inf	0	0	-inf	0	0	-inf	0	0	-inf	0	0	-inf	0	0	-inf	0	0	-inf	0	0	-inf	0	0	-inf	0	0	-inf	0	0	-inf	0	0	-inf	0	0	-inf	0	0	-inf	7	7	58.237075418571955	15	15	80.10429131939941	0	0	-inf	0	0	-inf	0	0	-inf	0	0	-inf	0	0	-inf	16	16	62.1576119720395	0	0	-inf	0	0	-inf	0	0	-inf	0	0	-inf	0	0	-inf	0	0	-inf	0	0	-inf	0	0	-inf	0	0	-inf	0	0	-inf	0	0	-inf	0	0	-inf	0	0	-inf	0	0	-inf	0	0	-inf	0	0	-inf	0	0	-inf	15	15	90.75995281216218	0	0	-inf	0	0	-inf	0	0	-inf	0	0	-inf	0	0	-inf	0	0	-inf	0	0	-inf	0	0	-inf	0	0	-inf	0	0	-inf	0	0	-inf	0	0	-inf	species	Pantoea jilinensis
82986	0	0	-inf	0	0	-inf	0	0	-inf	0	0	-inf	0	0	-inf	0	0	-inf	0	0	-inf	6	0	86.35274562367715	6	6	91.54880939982742	0	0	-inf	0	0	-inf	0	0	-inf	0	0	-inf	0	0	-inf	0	0	-inf	0	0	-inf	7	1	64.49767518287413	0	0	-inf	17	3	110.26274066960872	0	0	-inf	12	1	68.30263737211025	0	0	-inf	0	0	-inf	0	0	-inf	0	0	-inf	0	0	-inf	6	6	85.70505278846088	8	1	84.93752377192035	0	0	-inf	0	0	-inf	0	0	-inf	0	0	-inf	0	0	-inf	38	0	52.772885789242224	0	0	-inf	0	0	-inf	0	0	-inf	0	0	-inf	0	0	-inf	0	0	-inf	0	0	-inf	0	0	-inf	0	0	-inf	0	0	-inf	0	0	-inf	7	0	67.41683929203404	8	8	77.51574304992674	0	0	-inf	0	0	-inf	0	0	-inf	0	0	-inf	0	0	-inf	22	7	76.3194822434934	24	2	80.92614961033603	0	0	-inf	0	0	-inf	0	0	-inf	6	6	58.885620632287065	12	5	64.1808735104228	15	2	59.365826155039194	0	0	-inf	0	0	-inf	6	6	77.16666666666667	243	4	91.1474821199758	0	0	-inf	0	0	-inf	0	0	-inf	0	0	-inf	0	0	-inf	0	0	-inf	0	0	-inf	0	0	-inf	0	0	-inf	0	0	-inf	0	0	-inf	18	1	72.09890121571797	0	0	-inf	77	1	74.58634921290997	0	0	-inf	0	0	-inf	0	0	-inf	13	0	86.52696186364334	0	0	-inf	0	0	-inf	0	0	-inf	0	0	-inf	0	0	-inf	0	0	-inf	0	0	-inf	6	6	83.99285495492846	genus	Tatumella
53336	0	0	-inf	0	0	-inf	0	0	-inf	0	0	-inf	0	0	-inf	0	0	-inf	0	0	-inf	0	0	-inf	0	0	-inf	0	0	-inf	0	0	-inf	0	0	-inf	0	0	-inf	0	0	-inf	0	0	-inf	0	0	-inf	0	0	-inf	0	0	-inf	14	14	122.96189938452488	0	0	-inf	0	0	-inf	0	0	-inf	0	0	-inf	0	0	-inf	0	0	-inf	0	0	-inf	0	0	-inf	0	0	-inf	0	0	-inf	0	0	-inf	0	0	-inf	0	0	-inf	0	0	-inf	13	13	55.29962204711891	0	0	-inf	0	0	-inf	0	0	-inf	0	0	-inf	0	0	-inf	0	0	-inf	0	0	-inf	0	0	-inf	0	0	-inf	0	0	-inf	0	0	-inf	0	0	-inf	0	0	-inf	0	0	-inf	0	0	-inf	0	0	-inf	0	0	-inf	0	0	-inf	0	0	-inf	0	0	-inf	0	0	-inf	0	0	-inf	0	0	-inf	0	0	-inf	0	0	-inf	0	0	-inf	0	0	-inf	0	0	-inf	0	0	-inf	0	0	-inf	0	0	-inf	0	0	-inf	0	0	-inf	0	0	-inf	0	0	-inf	0	0	-inf	0	0	-inf	0	0	-inf	0	0	-inf	0	0	-inf	0	0	-inf	9	9	65.78075767623979	0	0	-inf	12	12	84.29578809319679	0	0	-inf	0	0	-inf	0	0	-inf	0	0	-inf	0	0	-inf	0	0	-inf	0	0	-inf	0	0	-inf	0	0	-inf	0	0	-inf	0	0	-inf	0	0	-inf	species	Tatumella citrea
82987	0	0	-inf	0	0	-inf	0	0	-inf	0	0	-inf	0	0	-inf	0	0	-inf	0	0	-inf	6	6	86.35274562367715	0	0	-inf	0	0	-inf	0	0	-inf	0	0	-inf	0	0	-inf	0	0	-inf	0	0	-inf	0	0	-inf	0	0	-inf	0	0	-inf	0	0	-inf	0	0	-inf	0	0	-inf	0	0	-inf	0	0	-inf	0	0	-inf	0	0	-inf	0	0	-inf	0	0	-inf	7	7	89.07145573933755	0	0	-inf	0	0	-inf	0	0	-inf	0	0	-inf	0	0	-inf	16	16	48.349611887244684	0	0	-inf	0	0	-inf	0	0	-inf	0	0	-inf	0	0	-inf	0	0	-inf	0	0	-inf	0	0	-inf	0	0	-inf	0	0	-inf	0	0	-inf	7	7	67.41683929203404	0	0	-inf	0	0	-inf	0	0	-inf	0	0	-inf	0	0	-inf	0	0	-inf	15	15	83.10217561778273	14	14	93.13495098551473	0	0	-inf	0	0	-inf	0	0	-inf	0	0	-inf	7	7	57.78765997519706	13	13	61.80672248658369	0	0	-inf	0	0	-inf	0	0	-inf	239	239	91.65235098391264	0	0	-inf	0	0	-inf	0	0	-inf	0	0	-inf	0	0	-inf	0	0	-inf	0	0	-inf	0	0	-inf	0	0	-inf	0	0	-inf	0	0	-inf	8	8	79.28527139784794	0	0	-inf	27	27	79.99314724221176	0	0	-inf	0	0	-inf	0	0	-inf	13	13	86.52696186364334	0	0	-inf	0	0	-inf	0	0	-inf	0	0	-inf	0	0	-inf	0	0	-inf	0	0	-inf	0	0	-inf	species	Tatumella ptyseos
2649542	0	0	-inf	0	0	-inf	0	0	-inf	0	0	-inf	0	0	-inf	0	0	-inf	0	0	-inf	0	0	-inf	0	0	-inf	0	0	-inf	0	0	-inf	0	0	-inf	0	0	-inf	0	0	-inf	0	0	-inf	0	0	-inf	6	0	62.25258005239905	0	0	-inf	0	0	-inf	0	0	-inf	11	0	67.63276392880482	0	0	-inf	0	0	-inf	0	0	-inf	0	0	-inf	0	0	-inf	0	0	-inf	0	0	-inf	0	0	-inf	0	0	-inf	0	0	-inf	0	0	-inf	0	0	-inf	9	0	56.98675368697154	0	0	-inf	0	0	-inf	0	0	-inf	0	0	-inf	0	0	-inf	0	0	-inf	0	0	-inf	0	0	-inf	0	0	-inf	0	0	-inf	0	0	-inf	0	0	-inf	0	0	-inf	0	0	-inf	0	0	-inf	0	0	-inf	0	0	-inf	0	0	-inf	0	0	-inf	8	0	57.29974831931351	0	0	-inf	0	0	-inf	0	0	-inf	0	0	-inf	0	0	-inf	0	0	-inf	0	0	-inf	0	0	-inf	0	0	-inf	0	0	-inf	0	0	-inf	0	0	-inf	0	0	-inf	0	0	-inf	0	0	-inf	0	0	-inf	0	0	-inf	0	0	-inf	0	0	-inf	0	0	-inf	0	0	-inf	0	0	-inf	0	0	-inf	37	0	67.39957991178349	0	0	-inf	0	0	-inf	0	0	-inf	0	0	-inf	0	0	-inf	0	0	-inf	0	0	-inf	0	0	-inf	0	0	-inf	0	0	-inf	0	0	-inf	0	0	-inf	no_rank	unclassified Tatumella
2487345	0	0	-inf	0	0	-inf	0	0	-inf	0	0	-inf	0	0	-inf	0	0	-inf	0	0	-inf	0	0	-inf	0	0	-inf	0	0	-inf	0	0	-inf	0	0	-inf	0	0	-inf	0	0	-inf	0	0	-inf	0	0	-inf	6	6	62.25258005239905	0	0	-inf	0	0	-inf	0	0	-inf	11	11	67.63276392880482	0	0	-inf	0	0	-inf	0	0	-inf	0	0	-inf	0	0	-inf	0	0	-inf	0	0	-inf	0	0	-inf	0	0	-inf	0	0	-inf	0	0	-inf	0	0	-inf	9	9	56.98675368697154	0	0	-inf	0	0	-inf	0	0	-inf	0	0	-inf	0	0	-inf	0	0	-inf	0	0	-inf	0	0	-inf	0	0	-inf	0	0	-inf	0	0	-inf	0	0	-inf	0	0	-inf	0	0	-inf	0	0	-inf	0	0	-inf	0	0	-inf	0	0	-inf	0	0	-inf	8	8	57.29974831931351	0	0	-inf	0	0	-inf	0	0	-inf	0	0	-inf	0	0	-inf	0	0	-inf	0	0	-inf	0	0	-inf	0	0	-inf	0	0	-inf	0	0	-inf	0	0	-inf	0	0	-inf	0	0	-inf	0	0	-inf	0	0	-inf	0	0	-inf	0	0	-inf	0	0	-inf	0	0	-inf	0	0	-inf	0	0	-inf	0	0	-inf	37	37	67.39957991178349	0	0	-inf	0	0	-inf	0	0	-inf	0	0	-inf	0	0	-inf	0	0	-inf	0	0	-inf	0	0	-inf	0	0	-inf	0	0	-inf	0	0	-inf	0	0	-inf	species	Tatumella sp. TA1
1971634	0	0	-inf	0	0	-inf	0	0	-inf	0	0	-inf	0	0	-inf	0	0	-inf	0	0	-inf	0	0	-inf	0	0	-inf	0	0	-inf	0	0	-inf	0	0	-inf	0	0	-inf	0	0	-inf	0	0	-inf	0	0	-inf	0	0	-inf	0	0	-inf	0	0	-inf	0	0	-inf	0	0	-inf	0	0	-inf	0	0	-inf	0	0	-inf	0	0	-inf	0	0	-inf	0	0	-inf	0	0	-inf	0	0	-inf	0	0	-inf	0	0	-inf	0	0	-inf	0	0	-inf	41	0	51.98654740260775	0	0	-inf	0	0	-inf	0	0	-inf	0	0	-inf	0	0	-inf	0	0	-inf	0	0	-inf	0	0	-inf	0	0	-inf	0	0	-inf	0	0	-inf	0	0	-inf	0	0	-inf	0	0	-inf	0	0	-inf	0	0	-inf	0	0	-inf	0	0	-inf	10	0	46.027504744051775	7	0	52.88196116770437	0	0	-inf	0	0	-inf	0	0	-inf	0	0	-inf	0	0	-inf	6	0	46.5	0	0	-inf	0	0	-inf	0	0	-inf	0	0	-inf	0	0	-inf	0	0	-inf	0	0	-inf	0	0	-inf	0	0	-inf	0	0	-inf	0	0	-inf	0	0	-inf	0	0	-inf	0	0	-inf	0	0	-inf	0	0	-inf	0	0	-inf	0	0	-inf	0	0	-inf	0	0	-inf	0	0	-inf	0	0	-inf	0	0	-inf	0	0	-inf	0	0	-inf	0	0	-inf	0	0	-inf	0	0	-inf	0	0	-inf	0	0	-inf	no_rank	unclassified Erwiniaceae
2740817	0	0	-inf	0	0	-inf	0	0	-inf	0	0	-inf	0	0	-inf	0	0	-inf	0	0	-inf	0	0	-inf	0	0	-inf	0	0	-inf	0	0	-inf	0	0	-inf	0	0	-inf	0	0	-inf	0	0	-inf	0	0	-inf	0	0	-inf	0	0	-inf	0	0	-inf	0	0	-inf	0	0	-inf	0	0	-inf	0	0	-inf	0	0	-inf	0	0	-inf	0	0	-inf	0	0	-inf	0	0	-inf	0	0	-inf	0	0	-inf	0	0	-inf	0	0	-inf	0	0	-inf	41	41	51.98654740260775	0	0	-inf	0	0	-inf	0	0	-inf	0	0	-inf	0	0	-inf	0	0	-inf	0	0	-inf	0	0	-inf	0	0	-inf	0	0	-inf	0	0	-inf	0	0	-inf	0	0	-inf	0	0	-inf	0	0	-inf	0	0	-inf	0	0	-inf	0	0	-inf	10	10	46.027504744051775	7	7	52.88196116770437	0	0	-inf	0	0	-inf	0	0	-inf	0	0	-inf	0	0	-inf	6	6	46.5	0	0	-inf	0	0	-inf	0	0	-inf	0	0	-inf	0	0	-inf	0	0	-inf	0	0	-inf	0	0	-inf	0	0	-inf	0	0	-inf	0	0	-inf	0	0	-inf	0	0	-inf	0	0	-inf	0	0	-inf	0	0	-inf	0	0	-inf	0	0	-inf	0	0	-inf	0	0	-inf	0	0	-inf	0	0	-inf	0	0	-inf	0	0	-inf	0	0	-inf	0	0	-inf	0	0	-inf	0	0	-inf	0	0	-inf	0	0	-inf	species	Erwiniaceae bacterium PD-1
2100764	0	0	-inf	0	0	-inf	0	0	-inf	0	0	-inf	0	0	-inf	11	2	94.31665467777562	368	2	114.50464336355121	10	4	48.91375270004882	14	1	61.36021773256402	9	3	60.982523608291004	0	0	-inf	0	0	-inf	0	0	-inf	0	0	-inf	0	0	-inf	0	0	-inf	11	3	76.94559641718543	0	0	-inf	21	3	105.88445085572641	40	8	67.26769158933264	14	14	54.976564353318494	12	5	60.67571944328686	29	10	52.03595375398773	11	4	57.97177907299765	7	7	59.32207518878949	0	0	-inf	15	4	114.5109184180258	18	7	90.40112134681834	165	3	106.06665760363222	209	8	108.21680899551009	0	0	-inf	69	4	100.40367239786652	34	8	72.54482264469637	556	5	71.79720124456179	0	0	-inf	0	0	-inf	0	0	-inf	22	1	106.92148195967174	0	0	-inf	15	7	95.76598205683554	35	4	113.97048217933278	144	6	110.81591812686075	0	0	-inf	0	0	-inf	0	0	-inf	0	0	-inf	17	9	57.99818867053926	69	10	109.80602160630188	77	4	91.81577382613014	54	10	103.47239001163842	6	6	77.59774235855059	0	0	-inf	95	4	89.73033031096604	103	0	80.1433431856509	0	0	-inf	0	0	-inf	6	6	91.749086015038	171	1	60.6266397718583	374	8	77.35908903076601	911	32	64.57209848091175	0	0	-inf	0	0	-inf	46	4	74.91453115406922	24	16	48.023296118990935	7	7	46.32211914227701	0	0	-inf	7	7	75.84124107283749	13	0	92.90794489895522	0	0	-inf	0	0	-inf	13	13	67.21207670367696	0	0	-inf	0	0	-inf	0	0	-inf	0	0	-inf	0	0	-inf	18	2	99.5369594989163	41	5	63.58328314369966	21	3	104.45935963360337	0	0	-inf	0	0	-inf	0	0	-inf	0	0	-inf	27	5	115.04975777645711	0	0	-inf	0	0	-inf	0	0	-inf	0	0	-inf	0	0	-inf	10	4	71.6436109446496	genus	Mixta
665913	0	0	-inf	0	0	-inf	0	0	-inf	0	0	-inf	0	0	-inf	9	9	105.49813349505908	360	360	115.09018465036183	0	0	-inf	13	13	62.54177294276125	6	6	67.30711874576984	0	0	-inf	0	0	-inf	0	0	-inf	0	0	-inf	0	0	-inf	0	0	-inf	0	0	-inf	0	0	-inf	18	18	106.86519266501413	0	0	-inf	0	0	-inf	0	0	-inf	7	7	49.92936180168409	7	7	65.6840205679526	0	0	-inf	0	0	-inf	11	11	120.06034329730791	11	11	110.29274402206639	156	156	108.58961957145559	193	193	111.28461411003151	0	0	-inf	46	46	116.11955608526563	0	0	-inf	15	15	50.00755816564212	0	0	-inf	0	0	-inf	0	0	-inf	21	21	109.48917157679895	0	0	-inf	8	8	130.89573487010702	31	31	118.74061305696975	138	138	112.59463438943023	0	0	-inf	0	0	-inf	0	0	-inf	0	0	-inf	0	0	-inf	59	59	116.07790551789569	48	48	111.14827236078843	36	36	123.6027081398211	0	0	-inf	0	0	-inf	22	22	111.32279098406316	25	25	110.72358494943188	0	0	-inf	0	0	-inf	0	0	-inf	28	28	56.392774988469085	154	154	101.69518686414973	171	171	74.40397010329228	0	0	-inf	0	0	-inf	15	15	97.84838282048526	0	0	-inf	0	0	-inf	0	0	-inf	0	0	-inf	13	13	92.90794489895522	0	0	-inf	0	0	-inf	0	0	-inf	0	0	-inf	0	0	-inf	0	0	-inf	0	0	-inf	0	0	-inf	16	16	103.10407943628084	0	0	-inf	18	18	114.48036401698171	0	0	-inf	0	0	-inf	0	0	-inf	0	0	-inf	22	22	125.34374263228904	0	0	-inf	0	0	-inf	0	0	-inf	0	0	-inf	0	0	-inf	6	6	71.18850886771003	species	Mixta calida
665914	0	0	-inf	0	0	-inf	0	0	-inf	0	0	-inf	0	0	-inf	0	0	-inf	0	0	-inf	0	0	-inf	0	0	-inf	0	0	-inf	0	0	-inf	0	0	-inf	0	0	-inf	0	0	-inf	0	0	-inf	0	0	-inf	0	0	-inf	0	0	-inf	0	0	-inf	0	0	-inf	0	0	-inf	7	7	45.714285714285715	12	12	47.80279734242307	0	0	-inf	0	0	-inf	0	0	-inf	0	0	-inf	0	0	-inf	0	0	-inf	0	0	-inf	0	0	-inf	0	0	-inf	0	0	-inf	24	24	44.6483702732297	0	0	-inf	0	0	-inf	0	0	-inf	0	0	-inf	0	0	-inf	0	0	-inf	0	0	-inf	0	0	-inf	0	0	-inf	0	0	-inf	0	0	-inf	0	0	-inf	8	8	59.766065728131935	0	0	-inf	0	0	-inf	0	0	-inf	0	0	-inf	0	0	-inf	7	7	73.62132858906806	6	6	49.166666666666664	0	0	-inf	0	0	-inf	0	0	-inf	43	43	48.43512610109344	68	68	54.05600922488909	223	223	54.61334024333449	0	0	-inf	0	0	-inf	7	7	45.285714285714285	0	0	-inf	0	0	-inf	0	0	-inf	0	0	-inf	0	0	-inf	0	0	-inf	0	0	-inf	0	0	-inf	0	0	-inf	0	0	-inf	0	0	-inf	0	0	-inf	0	0	-inf	0	0	-inf	11	11	59.020952143225834	0	0	-inf	0	0	-inf	0	0	-inf	0	0	-inf	0	0	-inf	0	0	-inf	0	0	-inf	0	0	-inf	0	0	-inf	0	0	-inf	0	0	-inf	0	0	-inf	species	Mixta gaviniae
1458355	0	0	-inf	0	0	-inf	0	0	-inf	0	0	-inf	0	0	-inf	0	0	-inf	0	0	-inf	6	6	49.59188309203678	0	0	-inf	0	0	-inf	0	0	-inf	0	0	-inf	0	0	-inf	0	0	-inf	0	0	-inf	0	0	-inf	0	0	-inf	0	0	-inf	0	0	-inf	0	0	-inf	0	0	-inf	0	0	-inf	0	0	-inf	0	0	-inf	0	0	-inf	0	0	-inf	0	0	-inf	0	0	-inf	0	0	-inf	0	0	-inf	0	0	-inf	7	7	49.2527932316715	0	0	-inf	32	32	67.11834321659288	0	0	-inf	0	0	-inf	0	0	-inf	0	0	-inf	0	0	-inf	0	0	-inf	0	0	-inf	0	0	-inf	0	0	-inf	0	0	-inf	0	0	-inf	0	0	-inf	0	0	-inf	0	0	-inf	7	7	66.93586709428259	0	0	-inf	0	0	-inf	0	0	-inf	0	0	-inf	9	9	56.111111111111114	0	0	-inf	0	0	-inf	0	0	-inf	37	37	51.89484962580419	45	45	53.58677881998034	110	110	49.94707597084167	0	0	-inf	0	0	-inf	9	9	44.47629419790473	0	0	-inf	0	0	-inf	0	0	-inf	0	0	-inf	0	0	-inf	0	0	-inf	0	0	-inf	0	0	-inf	0	0	-inf	0	0	-inf	0	0	-inf	0	0	-inf	0	0	-inf	0	0	-inf	12	12	84.56731288504247	0	0	-inf	0	0	-inf	0	0	-inf	0	0	-inf	0	0	-inf	0	0	-inf	0	0	-inf	0	0	-inf	0	0	-inf	0	0	-inf	0	0	-inf	0	0	-inf	species	Mixta theicola
1615494	0	0	-inf	0	0	-inf	0	0	-inf	0	0	-inf	0	0	-inf	0	0	-inf	0	0	-inf	0	0	-inf	0	0	-inf	0	0	-inf	0	0	-inf	0	0	-inf	0	0	-inf	0	0	-inf	0	0	-inf	0	0	-inf	8	8	70.98820744330563	0	0	-inf	0	0	-inf	32	32	66.65523588134776	0	0	-inf	0	0	-inf	0	0	-inf	0	0	-inf	0	0	-inf	0	0	-inf	0	0	-inf	0	0	-inf	0	0	-inf	0	0	-inf	0	0	-inf	0	0	-inf	26	26	74.47284889338542	375	375	74.39046622128654	0	0	-inf	0	0	-inf	0	0	-inf	0	0	-inf	0	0	-inf	0	0	-inf	0	0	-inf	0	0	-inf	0	0	-inf	0	0	-inf	0	0	-inf	0	0	-inf	0	0	-inf	0	0	-inf	11	11	59.05330805049765	8	8	74.80634333366788	0	0	-inf	0	0	-inf	38	38	87.38289637713441	39	39	72.7491274949979	0	0	-inf	0	0	-inf	0	0	-inf	9	9	57.56476854139725	22	22	47.10338919711859	53	53	49.240202325194986	0	0	-inf	0	0	-inf	0	0	-inf	0	0	-inf	0	0	-inf	0	0	-inf	0	0	-inf	0	0	-inf	0	0	-inf	0	0	-inf	0	0	-inf	0	0	-inf	0	0	-inf	0	0	-inf	0	0	-inf	0	0	-inf	0	0	-inf	7	7	46.42857142857143	0	0	-inf	0	0	-inf	0	0	-inf	0	0	-inf	0	0	-inf	0	0	-inf	0	0	-inf	0	0	-inf	0	0	-inf	0	0	-inf	0	0	-inf	0	0	-inf	species	Mixta intestinalis
2628878	0	0	-inf	0	0	-inf	0	0	-inf	0	0	-inf	0	0	-inf	0	0	-inf	6	0	101.37371394276383	0	0	-inf	0	0	-inf	0	0	-inf	0	0	-inf	0	0	-inf	0	0	-inf	0	0	-inf	0	0	-inf	0	0	-inf	0	0	-inf	0	0	-inf	0	0	-inf	0	0	-inf	0	0	-inf	0	0	-inf	0	0	-inf	0	0	-inf	0	0	-inf	0	0	-inf	0	0	-inf	0	0	-inf	6	0	70.0	8	0	73.09049043170629	0	0	-inf	12	0	87.29868857573918	0	0	-inf	94	0	70.17227321754375	0	0	-inf	0	0	-inf	0	0	-inf	0	0	-inf	0	0	-inf	0	0	-inf	0	0	-inf	0	0	-inf	0	0	-inf	0	0	-inf	0	0	-inf	0	0	-inf	0	0	-inf	0	0	-inf	7	0	55.156848652338546	0	0	-inf	0	0	-inf	0	0	-inf	24	0	84.17309703885628	24	0	77.06078133672197	0	0	-inf	0	0	-inf	0	0	-inf	53	0	78.81613067804314	77	0	72.12799615380182	322	0	74.4342847133151	0	0	-inf	0	0	-inf	11	0	99.73236754534211	8	0	40.0698883569728	0	0	-inf	0	0	-inf	0	0	-inf	0	0	-inf	0	0	-inf	0	0	-inf	0	0	-inf	0	0	-inf	0	0	-inf	0	0	-inf	0	0	-inf	0	0	-inf	0	0	-inf	6	0	58.833333333333336	0	0	-inf	0	0	-inf	0	0	-inf	0	0	-inf	0	0	-inf	0	0	-inf	0	0	-inf	0	0	-inf	0	0	-inf	0	0	-inf	0	0	-inf	0	0	-inf	no_rank	unclassified Mixta
2872648	0	0	-inf	0	0	-inf	0	0	-inf	0	0	-inf	0	0	-inf	0	0	-inf	6	6	101.37371394276383	0	0	-inf	0	0	-inf	0	0	-inf	0	0	-inf	0	0	-inf	0	0	-inf	0	0	-inf	0	0	-inf	0	0	-inf	0	0	-inf	0	0	-inf	0	0	-inf	0	0	-inf	0	0	-inf	0	0	-inf	0	0	-inf	0	0	-inf	0	0	-inf	0	0	-inf	0	0	-inf	0	0	-inf	6	6	70.0	8	8	73.09049043170629	0	0	-inf	12	12	87.29868857573918	0	0	-inf	94	94	70.17227321754375	0	0	-inf	0	0	-inf	0	0	-inf	0	0	-inf	0	0	-inf	0	0	-inf	0	0	-inf	0	0	-inf	0	0	-inf	0	0	-inf	0	0	-inf	0	0	-inf	0	0	-inf	0	0	-inf	7	7	55.156848652338546	0	0	-inf	0	0	-inf	0	0	-inf	24	24	84.17309703885628	24	24	77.06078133672197	0	0	-inf	0	0	-inf	0	0	-inf	53	53	78.81613067804314	77	77	72.12799615380182	322	322	74.4342847133151	0	0	-inf	0	0	-inf	11	11	99.73236754534211	8	8	40.0698883569728	0	0	-inf	0	0	-inf	0	0	-inf	0	0	-inf	0	0	-inf	0	0	-inf	0	0	-inf	0	0	-inf	0	0	-inf	0	0	-inf	0	0	-inf	0	0	-inf	0	0	-inf	6	6	58.833333333333336	0	0	-inf	0	0	-inf	0	0	-inf	0	0	-inf	0	0	-inf	0	0	-inf	0	0	-inf	0	0	-inf	0	0	-inf	0	0	-inf	0	0	-inf	0	0	-inf	species	Mixta sp. X22927
2758443	0	0	-inf	0	0	-inf	0	0	-inf	0	0	-inf	0	0	-inf	0	0	-inf	0	0	-inf	0	0	-inf	0	0	-inf	0	0	-inf	0	0	-inf	0	0	-inf	0	0	-inf	0	0	-inf	0	0	-inf	0	0	-inf	0	0	-inf	0	0	-inf	0	0	-inf	0	0	-inf	0	0	-inf	0	0	-inf	0	0	-inf	0	0	-inf	0	0	-inf	0	0	-inf	0	0	-inf	0	0	-inf	0	0	-inf	0	0	-inf	0	0	-inf	0	0	-inf	0	0	-inf	11	11	112.05097079639535	0	0	-inf	0	0	-inf	0	0	-inf	0	0	-inf	0	0	-inf	0	0	-inf	0	0	-inf	0	0	-inf	0	0	-inf	0	0	-inf	0	0	-inf	0	0	-inf	0	0	-inf	0	0	-inf	0	0	-inf	0	0	-inf	0	0	-inf	0	0	-inf	0	0	-inf	0	0	-inf	0	0	-inf	0	0	-inf	0	0	-inf	0	0	-inf	0	0	-inf	0	0	-inf	0	0	-inf	0	0	-inf	0	0	-inf	0	0	-inf	0	0	-inf	0	0	-inf	0	0	-inf	0	0	-inf	0	0	-inf	0	0	-inf	0	0	-inf	0	0	-inf	0	0	-inf	0	0	-inf	0	0	-inf	0	0	-inf	0	0	-inf	0	0	-inf	0	0	-inf	0	0	-inf	0	0	-inf	0	0	-inf	0	0	-inf	0	0	-inf	0	0	-inf	0	0	-inf	0	0	-inf	0	0	-inf	0	0	-inf	0	0	-inf	species	Mixta mediterraneensis
1903410	51	7	55.56695115932919	20	2	85.47214537127135	11	11	59.16239345091902	11	0	98.04150721134378	6	6	99.8435441396786	8	8	64.45064030267288	28	11	53.37254067580152	26	1	102.70581743558161	21	5	70.84134198434242	72	2	74.8800644936011	22	1	74.4534805396986	216	5	96.07204657853352	19	2	85.54388127173335	21	5	80.2671743786028	18	2	93.29576957503069	8	2	76.46074892668409	20	5	88.5536707774007	36	6	96.4485018775765	46	6	91.52229852767348	52	7	83.18503168195085	44	1	92.08456612003978	17	2	83.65058622854052	68	6	48.45171983526519	42	7	66.93572060849009	30	0	56.59696311072187	8	8	55.08565776279803	61	0	99.8816413204762	49	3	90.45459329410296	39	2	59.18463468593256	33	1	65.46402094808128	32	1	106.57322046311731	14	6	51.79853113992001	18	2	58.24535031130146	344	7	53.44792886163086	22	2	62.57640510148288	13	4	65.73208492777647	0	0	-inf	72	1	106.36730014715073	22	1	106.73682822058855	82	1	107.1388219318044	18	7	81.36296222989301	20	0	78.5344837645464	19	0	63.15420908459583	9	2	84.57620872704024	56	5	68.94965054309026	15	4	80.77697135072712	34	1	69.1271979541357	85	2	96.68322313653253	217	5	110.42664941461004	295	2	114.79621351704186	52	0	111.11051611466549	53	1	103.21138601831852	123	0	78.35689995416254	89	8	73.48961898675606	30	6	65.82209966736866	18	1	86.79917404055459	14	0	63.681990985291804	1981	16	86.93525310873123	127	7	61.731733248411395	387	1	61.21320875325807	11	3	99.8947799200229	9	2	79.70551103707118	304	4	80.22308313481284	269	0	77.60298194932147	24	1	99.31367001512808	28	2	90.47312899989406	24	0	65.22893168315267	9	9	76.35889783526602	105	5	98.92338074916668	41	3	113.23544134553528	102	1	103.73403432534172	7	7	49.17736289674133	14	1	53.7757225911905	10	4	103.87189552703111	8	8	87.99579445577687	135	2	97.66870312367675	61	2	94.26503320620634	9982	23	108.27209713492552	30	1	62.96216522642212	76	0	101.22640097568215	101	0	101.48387261613885	31	4	93.62826809046115	24	7	68.39550890764411	19	0	96.52655017711659	15	7	78.14532838198829	21	8	98.08724962483302	0	0	-inf	6	6	86.06794062068279	6	6	70.97606260378797	17	5	84.34059820113698	family	Pectobacteriaceae
71655	0	0	-inf	0	0	-inf	0	0	-inf	0	0	-inf	0	0	-inf	0	0	-inf	0	0	-inf	0	0	-inf	0	0	-inf	0	0	-inf	0	0	-inf	0	0	-inf	0	0	-inf	0	0	-inf	0	0	-inf	0	0	-inf	0	0	-inf	0	0	-inf	0	0	-inf	0	0	-inf	0	0	-inf	0	0	-inf	0	0	-inf	0	0	-inf	0	0	-inf	0	0	-inf	0	0	-inf	0	0	-inf	0	0	-inf	0	0	-inf	0	0	-inf	0	0	-inf	0	0	-inf	17	10	47.93517809245545	0	0	-inf	0	0	-inf	0	0	-inf	0	0	-inf	0	0	-inf	0	0	-inf	0	0	-inf	0	0	-inf	0	0	-inf	0	0	-inf	0	0	-inf	0	0	-inf	0	0	-inf	0	0	-inf	0	0	-inf	0	0	-inf	0	0	-inf	0	0	-inf	6	6	50.666666666666664	0	0	-inf	0	0	-inf	0	0	-inf	0	0	-inf	0	0	-inf	16	10	47.816272635782866	25	7	48.693913839263956	0	0	-inf	0	0	-inf	0	0	-inf	21	4	50.77963120407579	0	0	-inf	0	0	-inf	0	0	-inf	0	0	-inf	0	0	-inf	0	0	-inf	0	0	-inf	0	0	-inf	0	0	-inf	0	0	-inf	0	0	-inf	0	0	-inf	0	0	-inf	15	9	47.62995351557595	0	0	-inf	0	0	-inf	0	0	-inf	0	0	-inf	0	0	-inf	0	0	-inf	0	0	-inf	0	0	-inf	0	0	-inf	0	0	-inf	0	0	-inf	0	0	-inf	genus	Brenneria
55210	0	0	-inf	0	0	-inf	0	0	-inf	0	0	-inf	0	0	-inf	0	0	-inf	0	0	-inf	0	0	-inf	0	0	-inf	0	0	-inf	0	0	-inf	0	0	-inf	0	0	-inf	0	0	-inf	0	0	-inf	0	0	-inf	0	0	-inf	0	0	-inf	0	0	-inf	0	0	-inf	0	0	-inf	0	0	-inf	0	0	-inf	0	0	-inf	0	0	-inf	0	0	-inf	0	0	-inf	0	0	-inf	0	0	-inf	0	0	-inf	0	0	-inf	0	0	-inf	0	0	-inf	0	0	-inf	0	0	-inf	0	0	-inf	0	0	-inf	0	0	-inf	0	0	-inf	0	0	-inf	0	0	-inf	0	0	-inf	0	0	-inf	0	0	-inf	0	0	-inf	0	0	-inf	0	0	-inf	0	0	-inf	0	0	-inf	0	0	-inf	0	0	-inf	0	0	-inf	0	0	-inf	0	0	-inf	0	0	-inf	0	0	-inf	0	0	-inf	0	0	-inf	0	0	-inf	11	0	48.919392963254836	0	0	-inf	0	0	-inf	0	0	-inf	9	0	52.26358392062128	0	0	-inf	0	0	-inf	0	0	-inf	0	0	-inf	0	0	-inf	0	0	-inf	0	0	-inf	0	0	-inf	0	0	-inf	0	0	-inf	0	0	-inf	0	0	-inf	0	0	-inf	0	0	-inf	0	0	-inf	0	0	-inf	0	0	-inf	0	0	-inf	0	0	-inf	0	0	-inf	0	0	-inf	0	0	-inf	0	0	-inf	0	0	-inf	0	0	-inf	0	0	-inf	species	Brenneria nigrifluens
1121120	0	0	-inf	0	0	-inf	0	0	-inf	0	0	-inf	0	0	-inf	0	0	-inf	0	0	-inf	0	0	-inf	0	0	-inf	0	0	-inf	0	0	-inf	0	0	-inf	0	0	-inf	0	0	-inf	0	0	-inf	0	0	-inf	0	0	-inf	0	0	-inf	0	0	-inf	0	0	-inf	0	0	-inf	0	0	-inf	0	0	-inf	0	0	-inf	0	0	-inf	0	0	-inf	0	0	-inf	0	0	-inf	0	0	-inf	0	0	-inf	0	0	-inf	0	0	-inf	0	0	-inf	0	0	-inf	0	0	-inf	0	0	-inf	0	0	-inf	0	0	-inf	0	0	-inf	0	0	-inf	0	0	-inf	0	0	-inf	0	0	-inf	0	0	-inf	0	0	-inf	0	0	-inf	0	0	-inf	0	0	-inf	0	0	-inf	0	0	-inf	0	0	-inf	0	0	-inf	0	0	-inf	0	0	-inf	0	0	-inf	0	0	-inf	0	0	-inf	0	0	-inf	0	0	-inf	11	11	48.919392963254836	0	0	-inf	0	0	-inf	0	0	-inf	9	9	52.26358392062128	0	0	-inf	0	0	-inf	0	0	-inf	0	0	-inf	0	0	-inf	0	0	-inf	0	0	-inf	0	0	-inf	0	0	-inf	0	0	-inf	0	0	-inf	0	0	-inf	0	0	-inf	0	0	-inf	0	0	-inf	0	0	-inf	0	0	-inf	0	0	-inf	0	0	-inf	0	0	-inf	0	0	-inf	0	0	-inf	0	0	-inf	0	0	-inf	0	0	-inf	0	0	-inf	strain	Brenneria nigrifluens DSM 30175 = ATCC 13028
55213	0	0	-inf	0	0	-inf	0	0	-inf	0	0	-inf	0	0	-inf	0	0	-inf	0	0	-inf	0	0	-inf	0	0	-inf	0	0	-inf	0	0	-inf	0	0	-inf	0	0	-inf	0	0	-inf	0	0	-inf	0	0	-inf	0	0	-inf	0	0	-inf	0	0	-inf	0	0	-inf	0	0	-inf	0	0	-inf	0	0	-inf	0	0	-inf	0	0	-inf	0	0	-inf	0	0	-inf	0	0	-inf	0	0	-inf	0	0	-inf	0	0	-inf	0	0	-inf	0	0	-inf	7	7	46.12480585058618	0	0	-inf	0	0	-inf	0	0	-inf	0	0	-inf	0	0	-inf	0	0	-inf	0	0	-inf	0	0	-inf	0	0	-inf	0	0	-inf	0	0	-inf	0	0	-inf	0	0	-inf	0	0	-inf	0	0	-inf	0	0	-inf	0	0	-inf	0	0	-inf	0	0	-inf	0	0	-inf	0	0	-inf	0	0	-inf	0	0	-inf	0	0	-inf	0	0	-inf	0	0	-inf	0	0	-inf	0	0	-inf	0	0	-inf	8	8	49.0	0	0	-inf	0	0	-inf	0	0	-inf	0	0	-inf	0	0	-inf	0	0	-inf	0	0	-inf	0	0	-inf	0	0	-inf	0	0	-inf	0	0	-inf	0	0	-inf	0	0	-inf	0	0	-inf	0	0	-inf	0	0	-inf	0	0	-inf	0	0	-inf	0	0	-inf	0	0	-inf	0	0	-inf	0	0	-inf	0	0	-inf	0	0	-inf	0	0	-inf	0	0	-inf	species	Brenneria rubrifaciens
1109412	0	0	-inf	0	0	-inf	0	0	-inf	0	0	-inf	0	0	-inf	0	0	-inf	0	0	-inf	0	0	-inf	0	0	-inf	0	0	-inf	0	0	-inf	0	0	-inf	0	0	-inf	0	0	-inf	0	0	-inf	0	0	-inf	0	0	-inf	0	0	-inf	0	0	-inf	0	0	-inf	0	0	-inf	0	0	-inf	0	0	-inf	0	0	-inf	0	0	-inf	0	0	-inf	0	0	-inf	0	0	-inf	0	0	-inf	0	0	-inf	0	0	-inf	0	0	-inf	0	0	-inf	0	0	-inf	0	0	-inf	0	0	-inf	0	0	-inf	0	0	-inf	0	0	-inf	0	0	-inf	0	0	-inf	0	0	-inf	0	0	-inf	0	0	-inf	0	0	-inf	0	0	-inf	0	0	-inf	0	0	-inf	0	0	-inf	0	0	-inf	0	0	-inf	0	0	-inf	0	0	-inf	0	0	-inf	0	0	-inf	0	0	-inf	0	0	-inf	0	0	-inf	0	0	-inf	0	0	-inf	0	0	-inf	0	0	-inf	0	0	-inf	0	0	-inf	0	0	-inf	0	0	-inf	0	0	-inf	0	0	-inf	0	0	-inf	0	0	-inf	0	0	-inf	0	0	-inf	0	0	-inf	0	0	-inf	0	0	-inf	0	0	-inf	0	0	-inf	6	6	46.67947771086102	0	0	-inf	0	0	-inf	0	0	-inf	0	0	-inf	0	0	-inf	0	0	-inf	0	0	-inf	0	0	-inf	0	0	-inf	0	0	-inf	0	0	-inf	0	0	-inf	species	Brenneria goodwinii
2722756	0	0	-inf	0	0	-inf	0	0	-inf	0	0	-inf	0	0	-inf	0	0	-inf	0	0	-inf	0	0	-inf	0	0	-inf	0	0	-inf	0	0	-inf	0	0	-inf	0	0	-inf	0	0	-inf	0	0	-inf	0	0	-inf	0	0	-inf	0	0	-inf	0	0	-inf	0	0	-inf	0	0	-inf	0	0	-inf	0	0	-inf	0	0	-inf	0	0	-inf	0	0	-inf	0	0	-inf	0	0	-inf	0	0	-inf	0	0	-inf	0	0	-inf	0	0	-inf	0	0	-inf	0	0	-inf	0	0	-inf	0	0	-inf	0	0	-inf	0	0	-inf	0	0	-inf	0	0	-inf	0	0	-inf	0	0	-inf	0	0	-inf	0	0	-inf	0	0	-inf	0	0	-inf	0	0	-inf	0	0	-inf	0	0	-inf	0	0	-inf	0	0	-inf	0	0	-inf	0	0	-inf	0	0	-inf	0	0	-inf	0	0	-inf	0	0	-inf	0	0	-inf	6	6	49.31147380515277	7	7	50.83840611870238	0	0	-inf	0	0	-inf	0	0	-inf	0	0	-inf	0	0	-inf	0	0	-inf	0	0	-inf	0	0	-inf	0	0	-inf	0	0	-inf	0	0	-inf	0	0	-inf	0	0	-inf	0	0	-inf	0	0	-inf	0	0	-inf	0	0	-inf	0	0	-inf	0	0	-inf	0	0	-inf	0	0	-inf	0	0	-inf	0	0	-inf	0	0	-inf	0	0	-inf	0	0	-inf	0	0	-inf	0	0	-inf	0	0	-inf	0	0	-inf	species	Brenneria izadpanahii
122277	30	30	60.75594630488335	18	18	90.41349485696817	0	0	-inf	11	11	98.04150721134378	0	0	-inf	0	0	-inf	17	17	57.08418464249661	17	9	105.43830781561773	16	16	79.17964015199067	60	25	79.31800620486362	12	12	82.4353363944282	155	79	103.08072502936625	6	6	113.077650939095	16	16	84.57373362259146	16	8	99.39524077190953	6	6	85.94766523557878	15	15	97.7414725753113	30	23	100.94519427322145	30	21	110.35132670334139	45	30	87.07985693344942	36	21	99.90100550977402	9	9	106.73002841584558	39	39	50.66283026079347	23	14	69.22028850511124	17	17	63.80812969399791	0	0	-inf	55	18	101.36383536057635	36	18	99.94368100329719	19	19	57.723257665776934	19	19	73.43341315898051	20	14	106.11849765536886	0	0	-inf	9	9	70.60181173371402	231	75	54.36932419114187	12	12	76.31182000654128	9	9	72.23241813933227	0	0	-inf	21	12	100.30043891059408	21	21	107.05762956442611	81	47	107.93065923960445	11	11	78.12563179985035	13	13	85.63345215486684	13	7	68.87848497041865	0	0	-inf	31	22	86.66500680500198	11	11	86.5113144004672	22	16	76.94613920221525	76	37	101.34910579386658	10	10	69.2662440512097	25	25	78.71509748803297	13	13	116.0469574389439	16	16	89.8805861042337	93	40	84.21428575709706	59	51	80.84202602309489	8	8	100.78769519078119	11	11	96.14332973200102	7	7	76.79120103209769	35	21	89.80636984069224	48	24	69.18318529241513	127	77	67.12461749783272	8	8	108.23601798788349	7	7	89.33565704766295	33	14	69.27708988696965	16	16	56.67748768424317	10	10	89.57439072086949	26	17	93.27284587520818	16	16	75.27125196644458	0	0	-inf	94	42	103.56830878536358	38	20	114.44203604882092	62	43	106.20810967626025	0	0	-inf	6	6	61.49427866232312	6	6	120.37982186646207	0	0	-inf	98	35	98.82767828665521	49	28	101.71535595206169	8908	3117	107.88184357919732	22	22	65.93818827051561	68	34	102.6349428864726	95	34	102.16062276259261	0	0	-inf	9	9	91.02313067559408	13	13	94.0292303815443	8	8	79.631411197925	13	13	108.77851936514357	0	0	-inf	0	0	-inf	0	0	-inf	12	12	93.96702643741673	genus	Pectobacterium
554	0	0	-inf	0	0	-inf	0	0	-inf	0	0	-inf	0	0	-inf	0	0	-inf	0	0	-inf	0	0	-inf	0	0	-inf	0	0	-inf	0	0	-inf	0	0	-inf	0	0	-inf	0	0	-inf	0	0	-inf	0	0	-inf	0	0	-inf	0	0	-inf	0	0	-inf	0	0	-inf	7	1	91.14298033686262	0	0	-inf	0	0	-inf	9	9	76.43669339090722	0	0	-inf	0	0	-inf	12	12	88.4783719492767	11	11	85.832899863178	0	0	-inf	0	0	-inf	0	0	-inf	0	0	-inf	0	0	-inf	48	38	52.00921316341957	0	0	-inf	0	0	-inf	0	0	-inf	9	0	96.93790054256861	0	0	-inf	12	12	102.79163056034261	0	0	-inf	0	0	-inf	0	0	-inf	0	0	-inf	0	0	-inf	0	0	-inf	0	0	-inf	39	39	104.06006857975107	0	0	-inf	0	0	-inf	0	0	-inf	0	0	-inf	9	9	88.73010764625785	0	0	-inf	0	0	-inf	0	0	-inf	0	0	-inf	0	0	-inf	7	7	86.28348804681457	9	9	61.851652703411155	0	0	-inf	0	0	-inf	0	0	-inf	0	0	-inf	0	0	-inf	0	0	-inf	0	0	-inf	0	0	-inf	45	36	104.42322295234882	12	12	125.84012733476091	0	0	-inf	0	0	-inf	0	0	-inf	0	0	-inf	0	0	-inf	11	5	89.91029601453198	10	4	97.36566006040911	715	400	101.86328275188868	0	0	-inf	0	0	-inf	0	0	-inf	0	0	-inf	0	0	-inf	0	0	-inf	0	0	-inf	0	0	-inf	0	0	-inf	0	0	-inf	0	0	-inf	0	0	-inf	species	Pectobacterium carotovorum
555	0	0	-inf	0	0	-inf	0	0	-inf	0	0	-inf	0	0	-inf	0	0	-inf	0	0	-inf	0	0	-inf	0	0	-inf	0	0	-inf	0	0	-inf	0	0	-inf	0	0	-inf	0	0	-inf	0	0	-inf	0	0	-inf	0	0	-inf	0	0	-inf	0	0	-inf	0	0	-inf	6	6	94.69716367722924	0	0	-inf	0	0	-inf	0	0	-inf	0	0	-inf	0	0	-inf	0	0	-inf	0	0	-inf	0	0	-inf	0	0	-inf	0	0	-inf	0	0	-inf	0	0	-inf	10	10	58.85832543666004	0	0	-inf	0	0	-inf	0	0	-inf	9	9	96.93790054256861	0	0	-inf	0	0	-inf	0	0	-inf	0	0	-inf	0	0	-inf	0	0	-inf	0	0	-inf	0	0	-inf	0	0	-inf	0	0	-inf	0	0	-inf	0	0	-inf	0	0	-inf	0	0	-inf	0	0	-inf	0	0	-inf	0	0	-inf	0	0	-inf	0	0	-inf	0	0	-inf	0	0	-inf	0	0	-inf	0	0	-inf	0	0	-inf	0	0	-inf	0	0	-inf	0	0	-inf	0	0	-inf	0	0	-inf	0	0	-inf	9	9	85.99123064723398	0	0	-inf	0	0	-inf	0	0	-inf	0	0	-inf	0	0	-inf	0	0	-inf	6	6	81.01092647895194	6	6	85.12495573521988	315	120	97.58719773556452	0	0	-inf	0	0	-inf	0	0	-inf	0	0	-inf	0	0	-inf	0	0	-inf	0	0	-inf	0	0	-inf	0	0	-inf	0	0	-inf	0	0	-inf	0	0	-inf	subspecies	Pectobacterium carotovorum subsp. carotovorum
561230	0	0	-inf	0	0	-inf	0	0	-inf	0	0	-inf	0	0	-inf	0	0	-inf	0	0	-inf	0	0	-inf	0	0	-inf	0	0	-inf	0	0	-inf	0	0	-inf	0	0	-inf	0	0	-inf	0	0	-inf	0	0	-inf	0	0	-inf	0	0	-inf	0	0	-inf	0	0	-inf	0	0	-inf	0	0	-inf	0	0	-inf	0	0	-inf	0	0	-inf	0	0	-inf	0	0	-inf	0	0	-inf	0	0	-inf	0	0	-inf	0	0	-inf	0	0	-inf	0	0	-inf	0	0	-inf	0	0	-inf	0	0	-inf	0	0	-inf	0	0	-inf	0	0	-inf	0	0	-inf	0	0	-inf	0	0	-inf	0	0	-inf	0	0	-inf	0	0	-inf	0	0	-inf	0	0	-inf	0	0	-inf	0	0	-inf	0	0	-inf	0	0	-inf	0	0	-inf	0	0	-inf	0	0	-inf	0	0	-inf	0	0	-inf	0	0	-inf	0	0	-inf	0	0	-inf	0	0	-inf	0	0	-inf	0	0	-inf	0	0	-inf	0	0	-inf	0	0	-inf	0	0	-inf	0	0	-inf	0	0	-inf	0	0	-inf	0	0	-inf	0	0	-inf	0	0	-inf	0	0	-inf	0	0	-inf	0	0	-inf	0	0	-inf	0	0	-inf	34	34	99.40578738312777	0	0	-inf	0	0	-inf	0	0	-inf	0	0	-inf	0	0	-inf	0	0	-inf	0	0	-inf	0	0	-inf	0	0	-inf	0	0	-inf	0	0	-inf	0	0	-inf	strain	Pectobacterium carotovorum subsp. carotovorum PC1
1150613	0	0	-inf	0	0	-inf	0	0	-inf	0	0	-inf	0	0	-inf	0	0	-inf	0	0	-inf	0	0	-inf	0	0	-inf	0	0	-inf	0	0	-inf	0	0	-inf	0	0	-inf	0	0	-inf	0	0	-inf	0	0	-inf	0	0	-inf	0	0	-inf	0	0	-inf	0	0	-inf	0	0	-inf	0	0	-inf	0	0	-inf	0	0	-inf	0	0	-inf	0	0	-inf	0	0	-inf	0	0	-inf	0	0	-inf	0	0	-inf	0	0	-inf	0	0	-inf	0	0	-inf	0	0	-inf	0	0	-inf	0	0	-inf	0	0	-inf	0	0	-inf	0	0	-inf	0	0	-inf	0	0	-inf	0	0	-inf	0	0	-inf	0	0	-inf	0	0	-inf	0	0	-inf	0	0	-inf	0	0	-inf	0	0	-inf	0	0	-inf	0	0	-inf	0	0	-inf	0	0	-inf	0	0	-inf	0	0	-inf	0	0	-inf	0	0	-inf	0	0	-inf	0	0	-inf	0	0	-inf	0	0	-inf	0	0	-inf	0	0	-inf	0	0	-inf	0	0	-inf	0	0	-inf	0	0	-inf	0	0	-inf	0	0	-inf	0	0	-inf	0	0	-inf	0	0	-inf	0	0	-inf	0	0	-inf	0	0	-inf	0	0	-inf	0	0	-inf	22	22	94.78108792700228	0	0	-inf	0	0	-inf	0	0	-inf	0	0	-inf	0	0	-inf	0	0	-inf	0	0	-inf	0	0	-inf	0	0	-inf	0	0	-inf	0	0	-inf	0	0	-inf	strain	Pectobacterium carotovorum subsp. carotovorum PCCS1
1218933	0	0	-inf	0	0	-inf	0	0	-inf	0	0	-inf	0	0	-inf	0	0	-inf	0	0	-inf	0	0	-inf	0	0	-inf	0	0	-inf	0	0	-inf	0	0	-inf	0	0	-inf	0	0	-inf	0	0	-inf	0	0	-inf	0	0	-inf	0	0	-inf	0	0	-inf	0	0	-inf	0	0	-inf	0	0	-inf	0	0	-inf	0	0	-inf	0	0	-inf	0	0	-inf	0	0	-inf	0	0	-inf	0	0	-inf	0	0	-inf	0	0	-inf	0	0	-inf	0	0	-inf	0	0	-inf	0	0	-inf	0	0	-inf	0	0	-inf	0	0	-inf	0	0	-inf	0	0	-inf	0	0	-inf	0	0	-inf	0	0	-inf	0	0	-inf	0	0	-inf	0	0	-inf	0	0	-inf	0	0	-inf	0	0	-inf	0	0	-inf	0	0	-inf	0	0	-inf	0	0	-inf	0	0	-inf	0	0	-inf	0	0	-inf	0	0	-inf	0	0	-inf	0	0	-inf	0	0	-inf	0	0	-inf	0	0	-inf	0	0	-inf	0	0	-inf	0	0	-inf	0	0	-inf	0	0	-inf	0	0	-inf	0	0	-inf	0	0	-inf	0	0	-inf	0	0	-inf	0	0	-inf	0	0	-inf	0	0	-inf	0	0	-inf	0	0	-inf	139	139	102.9299156675104	0	0	-inf	0	0	-inf	0	0	-inf	0	0	-inf	0	0	-inf	0	0	-inf	0	0	-inf	0	0	-inf	0	0	-inf	0	0	-inf	0	0	-inf	0	0	-inf	strain	Pectobacterium carotovorum subsp. carotovorum PCC21
29471	0	0	-inf	0	0	-inf	0	0	-inf	0	0	-inf	0	0	-inf	0	0	-inf	0	0	-inf	0	0	-inf	0	0	-inf	9	9	61.26786895805196	0	0	-inf	0	0	-inf	0	0	-inf	0	0	-inf	0	0	-inf	0	0	-inf	0	0	-inf	0	0	-inf	0	0	-inf	0	0	-inf	0	0	-inf	0	0	-inf	0	0	-inf	0	0	-inf	0	0	-inf	0	0	-inf	0	0	-inf	0	0	-inf	0	0	-inf	0	0	-inf	0	0	-inf	0	0	-inf	0	0	-inf	20	20	56.13112675229977	0	0	-inf	0	0	-inf	0	0	-inf	0	0	-inf	0	0	-inf	0	0	-inf	0	0	-inf	0	0	-inf	0	0	-inf	0	0	-inf	0	0	-inf	0	0	-inf	0	0	-inf	0	0	-inf	0	0	-inf	0	0	-inf	0	0	-inf	0	0	-inf	0	0	-inf	0	0	-inf	0	0	-inf	0	0	-inf	0	0	-inf	0	0	-inf	0	0	-inf	0	0	-inf	0	0	-inf	0	0	-inf	0	0	-inf	0	0	-inf	0	0	-inf	0	0	-inf	0	0	-inf	0	0	-inf	0	0	-inf	0	0	-inf	0	0	-inf	0	0	-inf	0	0	-inf	0	0	-inf	0	0	-inf	0	0	-inf	0	0	-inf	21	21	68.04672309677757	0	0	-inf	0	0	-inf	0	0	-inf	0	0	-inf	0	0	-inf	0	0	-inf	0	0	-inf	0	0	-inf	0	0	-inf	0	0	-inf	0	0	-inf	0	0	-inf	species	Pectobacterium atrosepticum
55208	0	0	-inf	0	0	-inf	0	0	-inf	0	0	-inf	0	0	-inf	0	0	-inf	0	0	-inf	0	0	-inf	0	0	-inf	0	0	-inf	0	0	-inf	0	0	-inf	0	0	-inf	0	0	-inf	0	0	-inf	0	0	-inf	0	0	-inf	0	0	-inf	0	0	-inf	0	0	-inf	0	0	-inf	0	0	-inf	0	0	-inf	0	0	-inf	0	0	-inf	0	0	-inf	0	0	-inf	0	0	-inf	0	0	-inf	0	0	-inf	0	0	-inf	0	0	-inf	0	0	-inf	0	0	-inf	0	0	-inf	0	0	-inf	0	0	-inf	0	0	-inf	0	0	-inf	0	0	-inf	0	0	-inf	0	0	-inf	0	0	-inf	0	0	-inf	0	0	-inf	0	0	-inf	0	0	-inf	0	0	-inf	0	0	-inf	0	0	-inf	0	0	-inf	0	0	-inf	0	0	-inf	0	0	-inf	0	0	-inf	0	0	-inf	0	0	-inf	0	0	-inf	0	0	-inf	0	0	-inf	0	0	-inf	0	0	-inf	0	0	-inf	0	0	-inf	0	0	-inf	0	0	-inf	0	0	-inf	0	0	-inf	0	0	-inf	0	0	-inf	0	0	-inf	0	0	-inf	0	0	-inf	0	0	-inf	0	0	-inf	0	0	-inf	0	0	-inf	7	0	77.26480141815793	0	0	-inf	0	0	-inf	0	0	-inf	0	0	-inf	0	0	-inf	0	0	-inf	0	0	-inf	0	0	-inf	0	0	-inf	0	0	-inf	0	0	-inf	0	0	-inf	species	Pectobacterium wasabiae
1175631	0	0	-inf	0	0	-inf	0	0	-inf	0	0	-inf	0	0	-inf	0	0	-inf	0	0	-inf	0	0	-inf	0	0	-inf	0	0	-inf	0	0	-inf	0	0	-inf	0	0	-inf	0	0	-inf	0	0	-inf	0	0	-inf	0	0	-inf	0	0	-inf	0	0	-inf	0	0	-inf	0	0	-inf	0	0	-inf	0	0	-inf	0	0	-inf	0	0	-inf	0	0	-inf	0	0	-inf	0	0	-inf	0	0	-inf	0	0	-inf	0	0	-inf	0	0	-inf	0	0	-inf	0	0	-inf	0	0	-inf	0	0	-inf	0	0	-inf	0	0	-inf	0	0	-inf	0	0	-inf	0	0	-inf	0	0	-inf	0	0	-inf	0	0	-inf	0	0	-inf	0	0	-inf	0	0	-inf	0	0	-inf	0	0	-inf	0	0	-inf	0	0	-inf	0	0	-inf	0	0	-inf	0	0	-inf	0	0	-inf	0	0	-inf	0	0	-inf	0	0	-inf	0	0	-inf	0	0	-inf	0	0	-inf	0	0	-inf	0	0	-inf	0	0	-inf	0	0	-inf	0	0	-inf	0	0	-inf	0	0	-inf	0	0	-inf	0	0	-inf	0	0	-inf	0	0	-inf	0	0	-inf	0	0	-inf	0	0	-inf	0	0	-inf	0	0	-inf	7	7	77.26480141815793	0	0	-inf	0	0	-inf	0	0	-inf	0	0	-inf	0	0	-inf	0	0	-inf	0	0	-inf	0	0	-inf	0	0	-inf	0	0	-inf	0	0	-inf	0	0	-inf	strain	Pectobacterium wasabiae CFBP 3304
78398	0	0	-inf	0	0	-inf	0	0	-inf	0	0	-inf	0	0	-inf	0	0	-inf	0	0	-inf	0	0	-inf	0	0	-inf	0	0	-inf	0	0	-inf	0	0	-inf	0	0	-inf	0	0	-inf	0	0	-inf	0	0	-inf	0	0	-inf	0	0	-inf	0	0	-inf	0	0	-inf	0	0	-inf	0	0	-inf	0	0	-inf	0	0	-inf	0	0	-inf	0	0	-inf	0	0	-inf	0	0	-inf	0	0	-inf	0	0	-inf	0	0	-inf	0	0	-inf	0	0	-inf	0	0	-inf	0	0	-inf	0	0	-inf	0	0	-inf	0	0	-inf	0	0	-inf	0	0	-inf	0	0	-inf	0	0	-inf	0	0	-inf	0	0	-inf	0	0	-inf	0	0	-inf	0	0	-inf	0	0	-inf	0	0	-inf	0	0	-inf	0	0	-inf	0	0	-inf	11	11	99.31568313781892	0	0	-inf	0	0	-inf	0	0	-inf	0	0	-inf	0	0	-inf	0	0	-inf	0	0	-inf	0	0	-inf	0	0	-inf	0	0	-inf	0	0	-inf	0	0	-inf	0	0	-inf	0	0	-inf	0	0	-inf	0	0	-inf	0	0	-inf	0	0	-inf	0	0	-inf	0	0	-inf	0	0	-inf	0	0	-inf	0	0	-inf	0	0	-inf	43	43	86.84067060100807	0	0	-inf	0	0	-inf	0	0	-inf	0	0	-inf	0	0	-inf	0	0	-inf	0	0	-inf	0	0	-inf	0	0	-inf	0	0	-inf	0	0	-inf	0	0	-inf	species	Pectobacterium odoriferum
180957	0	0	-inf	0	0	-inf	0	0	-inf	0	0	-inf	0	0	-inf	0	0	-inf	0	0	-inf	8	8	97.15096767714934	0	0	-inf	20	20	117.55524817701782	0	0	-inf	64	64	113.36178235378313	0	0	-inf	0	0	-inf	8	8	110.27453198891264	0	0	-inf	0	0	-inf	0	0	-inf	9	9	107.41611144050063	15	15	88.47929231716434	8	8	94.99905231500242	0	0	-inf	0	0	-inf	0	0	-inf	0	0	-inf	0	0	-inf	11	11	103.71698523796654	7	7	118.81862044312582	0	0	-inf	0	0	-inf	6	6	124.32363468179419	0	0	-inf	0	0	-inf	7	7	57.5580126578078	0	0	-inf	0	0	-inf	0	0	-inf	0	0	-inf	0	0	-inf	10	10	112.9437205434615	0	0	-inf	0	0	-inf	6	6	67.50205633336499	0	0	-inf	9	9	81.7501189395148	0	0	-inf	6	6	97.58954417550521	0	0	-inf	0	0	-inf	0	0	-inf	0	0	-inf	0	0	-inf	14	14	86.64806688778042	8	8	73.1850661146196	0	0	-inf	0	0	-inf	0	0	-inf	6	6	81.86650248924148	9	9	82.87886705748367	26	26	87.22161251268382	0	0	-inf	0	0	-inf	19	19	60.56916198981776	0	0	-inf	0	0	-inf	9	9	109.35796921265597	0	0	-inf	0	0	-inf	7	7	99.30695251831352	0	0	-inf	0	0	-inf	0	0	-inf	0	0	-inf	0	0	-inf	0	0	-inf	40	40	105.11804086708426	11	11	104.39710463639311	4120	4120	108.61451962783578	0	0	-inf	28	28	106.16367448349102	51	51	109.94439457088515	0	0	-inf	0	0	-inf	0	0	-inf	0	0	-inf	0	0	-inf	0	0	-inf	0	0	-inf	0	0	-inf	0	0	-inf	species	Pectobacterium brasiliense
1201031	0	0	-inf	0	0	-inf	0	0	-inf	0	0	-inf	0	0	-inf	0	0	-inf	0	0	-inf	0	0	-inf	0	0	-inf	0	0	-inf	0	0	-inf	0	0	-inf	0	0	-inf	0	0	-inf	0	0	-inf	0	0	-inf	0	0	-inf	7	7	88.04683607267538	0	0	-inf	0	0	-inf	0	0	-inf	0	0	-inf	0	0	-inf	0	0	-inf	0	0	-inf	0	0	-inf	8	8	102.23114142809644	0	0	-inf	0	0	-inf	0	0	-inf	0	0	-inf	0	0	-inf	0	0	-inf	16	16	48.54649885936421	0	0	-inf	0	0	-inf	0	0	-inf	0	0	-inf	0	0	-inf	6	6	129.1872796497166	0	0	-inf	0	0	-inf	0	0	-inf	0	0	-inf	0	0	-inf	0	0	-inf	0	0	-inf	0	0	-inf	0	0	-inf	0	0	-inf	0	0	-inf	0	0	-inf	7	7	107.72528938913948	0	0	-inf	0	0	-inf	0	0	-inf	0	0	-inf	0	0	-inf	8	8	50.90596029497314	0	0	-inf	0	0	-inf	0	0	-inf	0	0	-inf	0	0	-inf	0	0	-inf	0	0	-inf	0	0	-inf	0	0	-inf	0	0	-inf	6	6	114.19361030599661	19	19	113.08137601764803	0	0	-inf	0	0	-inf	0	0	-inf	0	0	-inf	0	0	-inf	0	0	-inf	169	169	105.58060723456843	0	0	-inf	0	0	-inf	0	0	-inf	0	0	-inf	0	0	-inf	0	0	-inf	0	0	-inf	0	0	-inf	0	0	-inf	0	0	-inf	0	0	-inf	0	0	-inf	species	Pectobacterium aroidearum
1905730	0	0	-inf	0	0	-inf	0	0	-inf	0	0	-inf	0	0	-inf	0	0	-inf	0	0	-inf	0	0	-inf	0	0	-inf	0	0	-inf	0	0	-inf	0	0	-inf	0	0	-inf	0	0	-inf	0	0	-inf	0	0	-inf	0	0	-inf	0	0	-inf	0	0	-inf	0	0	-inf	0	0	-inf	0	0	-inf	0	0	-inf	0	0	-inf	0	0	-inf	0	0	-inf	0	0	-inf	0	0	-inf	0	0	-inf	0	0	-inf	0	0	-inf	0	0	-inf	0	0	-inf	0	0	-inf	0	0	-inf	0	0	-inf	0	0	-inf	0	0	-inf	0	0	-inf	0	0	-inf	0	0	-inf	0	0	-inf	0	0	-inf	0	0	-inf	0	0	-inf	0	0	-inf	0	0	-inf	0	0	-inf	0	0	-inf	0	0	-inf	0	0	-inf	0	0	-inf	0	0	-inf	0	0	-inf	0	0	-inf	0	0	-inf	0	0	-inf	0	0	-inf	0	0	-inf	8	8	59.5	0	0	-inf	0	0	-inf	0	0	-inf	0	0	-inf	0	0	-inf	0	0	-inf	0	0	-inf	0	0	-inf	0	0	-inf	0	0	-inf	0	0	-inf	0	0	-inf	0	0	-inf	0	0	-inf	0	0	-inf	0	0	-inf	0	0	-inf	29	29	80.8869880197534	0	0	-inf	0	0	-inf	0	0	-inf	0	0	-inf	0	0	-inf	0	0	-inf	0	0	-inf	0	0	-inf	0	0	-inf	0	0	-inf	0	0	-inf	0	0	-inf	species	Pectobacterium parmentieri
2042057	0	0	-inf	0	0	-inf	0	0	-inf	0	0	-inf	0	0	-inf	0	0	-inf	0	0	-inf	0	0	-inf	0	0	-inf	0	0	-inf	0	0	-inf	6	6	100.0	0	0	-inf	0	0	-inf	0	0	-inf	0	0	-inf	0	0	-inf	0	0	-inf	0	0	-inf	0	0	-inf	0	0	-inf	0	0	-inf	0	0	-inf	0	0	-inf	0	0	-inf	0	0	-inf	0	0	-inf	0	0	-inf	0	0	-inf	0	0	-inf	0	0	-inf	0	0	-inf	0	0	-inf	6	6	53.727625765993096	0	0	-inf	0	0	-inf	0	0	-inf	0	0	-inf	0	0	-inf	0	0	-inf	0	0	-inf	0	0	-inf	0	0	-inf	0	0	-inf	0	0	-inf	0	0	-inf	0	0	-inf	0	0	-inf	0	0	-inf	0	0	-inf	0	0	-inf	0	0	-inf	6	6	70.86974195712094	0	0	-inf	0	0	-inf	0	0	-inf	0	0	-inf	0	0	-inf	0	0	-inf	0	0	-inf	0	0	-inf	0	0	-inf	0	0	-inf	0	0	-inf	0	0	-inf	0	0	-inf	0	0	-inf	0	0	-inf	0	0	-inf	0	0	-inf	0	0	-inf	0	0	-inf	0	0	-inf	0	0	-inf	0	0	-inf	0	0	-inf	0	0	-inf	68	68	81.53662049896668	0	0	-inf	0	0	-inf	0	0	-inf	0	0	-inf	0	0	-inf	0	0	-inf	0	0	-inf	0	0	-inf	0	0	-inf	0	0	-inf	0	0	-inf	0	0	-inf	species	Pectobacterium polaris
2108399	0	0	-inf	0	0	-inf	0	0	-inf	0	0	-inf	0	0	-inf	0	0	-inf	0	0	-inf	0	0	-inf	0	0	-inf	6	6	68.74065338896064	0	0	-inf	0	0	-inf	0	0	-inf	0	0	-inf	0	0	-inf	0	0	-inf	0	0	-inf	0	0	-inf	0	0	-inf	0	0	-inf	0	0	-inf	0	0	-inf	0	0	-inf	0	0	-inf	0	0	-inf	0	0	-inf	0	0	-inf	0	0	-inf	0	0	-inf	0	0	-inf	0	0	-inf	0	0	-inf	0	0	-inf	0	0	-inf	0	0	-inf	0	0	-inf	0	0	-inf	0	0	-inf	0	0	-inf	0	0	-inf	0	0	-inf	0	0	-inf	0	0	-inf	0	0	-inf	0	0	-inf	0	0	-inf	0	0	-inf	0	0	-inf	0	0	-inf	0	0	-inf	0	0	-inf	0	0	-inf	0	0	-inf	0	0	-inf	0	0	-inf	0	0	-inf	0	0	-inf	0	0	-inf	0	0	-inf	7	7	40.714285714285715	0	0	-inf	0	0	-inf	0	0	-inf	0	0	-inf	0	0	-inf	0	0	-inf	0	0	-inf	0	0	-inf	0	0	-inf	0	0	-inf	0	0	-inf	0	0	-inf	0	0	-inf	0	0	-inf	0	0	-inf	0	0	-inf	0	0	-inf	25	25	88.6715664364539	0	0	-inf	0	0	-inf	0	0	-inf	0	0	-inf	0	0	-inf	0	0	-inf	0	0	-inf	0	0	-inf	0	0	-inf	0	0	-inf	0	0	-inf	0	0	-inf	species	Pectobacterium punjabense
2204145	0	0	-inf	0	0	-inf	0	0	-inf	0	0	-inf	0	0	-inf	0	0	-inf	0	0	-inf	0	0	-inf	0	0	-inf	0	0	-inf	0	0	-inf	0	0	-inf	0	0	-inf	0	0	-inf	0	0	-inf	0	0	-inf	0	0	-inf	0	0	-inf	0	0	-inf	0	0	-inf	0	0	-inf	0	0	-inf	0	0	-inf	0	0	-inf	0	0	-inf	0	0	-inf	0	0	-inf	0	0	-inf	0	0	-inf	0	0	-inf	0	0	-inf	0	0	-inf	0	0	-inf	0	0	-inf	0	0	-inf	0	0	-inf	0	0	-inf	0	0	-inf	0	0	-inf	0	0	-inf	0	0	-inf	0	0	-inf	0	0	-inf	0	0	-inf	0	0	-inf	0	0	-inf	0	0	-inf	0	0	-inf	0	0	-inf	0	0	-inf	0	0	-inf	0	0	-inf	0	0	-inf	0	0	-inf	0	0	-inf	0	0	-inf	0	0	-inf	0	0	-inf	0	0	-inf	0	0	-inf	0	0	-inf	0	0	-inf	0	0	-inf	0	0	-inf	0	0	-inf	0	0	-inf	0	0	-inf	0	0	-inf	0	0	-inf	0	0	-inf	0	0	-inf	0	0	-inf	0	0	-inf	0	0	-inf	0	0	-inf	0	0	-inf	0	0	-inf	18	18	77.71472484069216	0	0	-inf	0	0	-inf	0	0	-inf	0	0	-inf	0	0	-inf	0	0	-inf	0	0	-inf	0	0	-inf	0	0	-inf	0	0	-inf	0	0	-inf	0	0	-inf	species	Pectobacterium aquaticum
2485124	0	0	-inf	0	0	-inf	0	0	-inf	0	0	-inf	0	0	-inf	0	0	-inf	0	0	-inf	0	0	-inf	0	0	-inf	0	0	-inf	0	0	-inf	6	6	61.66904755831214	0	0	-inf	0	0	-inf	0	0	-inf	0	0	-inf	0	0	-inf	0	0	-inf	0	0	-inf	0	0	-inf	0	0	-inf	0	0	-inf	0	0	-inf	0	0	-inf	0	0	-inf	0	0	-inf	0	0	-inf	0	0	-inf	0	0	-inf	0	0	-inf	0	0	-inf	0	0	-inf	0	0	-inf	0	0	-inf	0	0	-inf	0	0	-inf	0	0	-inf	0	0	-inf	0	0	-inf	0	0	-inf	0	0	-inf	0	0	-inf	0	0	-inf	0	0	-inf	0	0	-inf	0	0	-inf	0	0	-inf	0	0	-inf	0	0	-inf	0	0	-inf	0	0	-inf	0	0	-inf	0	0	-inf	0	0	-inf	0	0	-inf	0	0	-inf	0	0	-inf	0	0	-inf	0	0	-inf	0	0	-inf	0	0	-inf	0	0	-inf	0	0	-inf	0	0	-inf	0	0	-inf	0	0	-inf	0	0	-inf	0	0	-inf	0	0	-inf	0	0	-inf	0	0	-inf	0	0	-inf	0	0	-inf	0	0	-inf	0	0	-inf	0	0	-inf	0	0	-inf	10	10	77.03480713504231	0	0	-inf	0	0	-inf	0	0	-inf	0	0	-inf	0	0	-inf	0	0	-inf	0	0	-inf	0	0	-inf	0	0	-inf	0	0	-inf	0	0	-inf	0	0	-inf	species	Pectobacterium polonicum
2488639	0	0	-inf	0	0	-inf	0	0	-inf	0	0	-inf	0	0	-inf	0	0	-inf	0	0	-inf	0	0	-inf	0	0	-inf	0	0	-inf	0	0	-inf	0	0	-inf	0	0	-inf	0	0	-inf	0	0	-inf	0	0	-inf	0	0	-inf	0	0	-inf	0	0	-inf	0	0	-inf	0	0	-inf	0	0	-inf	0	0	-inf	0	0	-inf	0	0	-inf	0	0	-inf	0	0	-inf	0	0	-inf	0	0	-inf	0	0	-inf	0	0	-inf	0	0	-inf	0	0	-inf	10	10	58.55685424949238	0	0	-inf	0	0	-inf	0	0	-inf	0	0	-inf	0	0	-inf	0	0	-inf	0	0	-inf	0	0	-inf	0	0	-inf	0	0	-inf	0	0	-inf	0	0	-inf	0	0	-inf	0	0	-inf	0	0	-inf	0	0	-inf	0	0	-inf	0	0	-inf	0	0	-inf	0	0	-inf	0	0	-inf	0	0	-inf	0	0	-inf	8	8	90.90101910021414	0	0	-inf	0	0	-inf	0	0	-inf	0	0	-inf	0	0	-inf	0	0	-inf	0	0	-inf	0	0	-inf	0	0	-inf	0	0	-inf	0	0	-inf	0	0	-inf	0	0	-inf	0	0	-inf	0	0	-inf	0	0	-inf	0	0	-inf	0	0	-inf	0	0	-inf	145	145	96.87353210936075	0	0	-inf	0	0	-inf	0	0	-inf	0	0	-inf	0	0	-inf	0	0	-inf	0	0	-inf	0	0	-inf	0	0	-inf	0	0	-inf	0	0	-inf	0	0	-inf	species	Pectobacterium versatile
2627739	0	0	-inf	0	0	-inf	0	0	-inf	0	0	-inf	0	0	-inf	0	0	-inf	0	0	-inf	0	0	-inf	0	0	-inf	0	0	-inf	0	0	-inf	0	0	-inf	0	0	-inf	0	0	-inf	0	0	-inf	0	0	-inf	0	0	-inf	0	0	-inf	0	0	-inf	0	0	-inf	0	0	-inf	0	0	-inf	0	0	-inf	0	0	-inf	0	0	-inf	0	0	-inf	6	6	59.45125786224265	0	0	-inf	0	0	-inf	0	0	-inf	0	0	-inf	0	0	-inf	0	0	-inf	0	0	-inf	0	0	-inf	0	0	-inf	0	0	-inf	0	0	-inf	0	0	-inf	0	0	-inf	0	0	-inf	0	0	-inf	0	0	-inf	0	0	-inf	0	0	-inf	0	0	-inf	0	0	-inf	0	0	-inf	0	0	-inf	0	0	-inf	0	0	-inf	0	0	-inf	6	6	84.59964128529008	0	0	-inf	0	0	-inf	0	0	-inf	0	0	-inf	0	0	-inf	0	0	-inf	0	0	-inf	0	0	-inf	0	0	-inf	0	0	-inf	0	0	-inf	0	0	-inf	0	0	-inf	0	0	-inf	0	0	-inf	0	0	-inf	0	0	-inf	0	0	-inf	0	0	-inf	0	0	-inf	0	0	-inf	0	0	-inf	12	6	81.26778345815119	0	0	-inf	304	0	93.2354421201577	0	0	-inf	6	6	84.66666666666667	10	4	77.08401002226472	0	0	-inf	0	0	-inf	0	0	-inf	0	0	-inf	0	0	-inf	0	0	-inf	0	0	-inf	0	0	-inf	0	0	-inf	no_rank	unclassified Pectobacterium
2738983	0	0	-inf	0	0	-inf	0	0	-inf	0	0	-inf	0	0	-inf	0	0	-inf	0	0	-inf	0	0	-inf	0	0	-inf	0	0	-inf	0	0	-inf	0	0	-inf	0	0	-inf	0	0	-inf	0	0	-inf	0	0	-inf	0	0	-inf	0	0	-inf	0	0	-inf	0	0	-inf	0	0	-inf	0	0	-inf	0	0	-inf	0	0	-inf	0	0	-inf	0	0	-inf	0	0	-inf	0	0	-inf	0	0	-inf	0	0	-inf	0	0	-inf	0	0	-inf	0	0	-inf	0	0	-inf	0	0	-inf	0	0	-inf	0	0	-inf	0	0	-inf	0	0	-inf	0	0	-inf	0	0	-inf	0	0	-inf	0	0	-inf	0	0	-inf	0	0	-inf	0	0	-inf	0	0	-inf	0	0	-inf	0	0	-inf	0	0	-inf	0	0	-inf	0	0	-inf	0	0	-inf	0	0	-inf	0	0	-inf	0	0	-inf	0	0	-inf	0	0	-inf	0	0	-inf	0	0	-inf	0	0	-inf	0	0	-inf	0	0	-inf	0	0	-inf	0	0	-inf	0	0	-inf	0	0	-inf	0	0	-inf	0	0	-inf	0	0	-inf	0	0	-inf	0	0	-inf	0	0	-inf	0	0	-inf	0	0	-inf	6	6	79.10358604041951	0	0	-inf	90	90	88.74219810707208	0	0	-inf	0	0	-inf	0	0	-inf	0	0	-inf	0	0	-inf	0	0	-inf	0	0	-inf	0	0	-inf	0	0	-inf	0	0	-inf	0	0	-inf	0	0	-inf	species	Pectobacterium sp. PL64
2859229	0	0	-inf	0	0	-inf	0	0	-inf	0	0	-inf	0	0	-inf	0	0	-inf	0	0	-inf	0	0	-inf	0	0	-inf	0	0	-inf	0	0	-inf	0	0	-inf	0	0	-inf	0	0	-inf	0	0	-inf	0	0	-inf	0	0	-inf	0	0	-inf	0	0	-inf	0	0	-inf	0	0	-inf	0	0	-inf	0	0	-inf	0	0	-inf	0	0	-inf	0	0	-inf	0	0	-inf	0	0	-inf	0	0	-inf	0	0	-inf	0	0	-inf	0	0	-inf	0	0	-inf	0	0	-inf	0	0	-inf	0	0	-inf	0	0	-inf	0	0	-inf	0	0	-inf	0	0	-inf	0	0	-inf	0	0	-inf	0	0	-inf	0	0	-inf	0	0	-inf	0	0	-inf	0	0	-inf	0	0	-inf	0	0	-inf	0	0	-inf	0	0	-inf	0	0	-inf	0	0	-inf	0	0	-inf	0	0	-inf	0	0	-inf	0	0	-inf	0	0	-inf	0	0	-inf	0	0	-inf	0	0	-inf	0	0	-inf	0	0	-inf	0	0	-inf	0	0	-inf	0	0	-inf	0	0	-inf	0	0	-inf	0	0	-inf	0	0	-inf	0	0	-inf	0	0	-inf	0	0	-inf	0	0	-inf	0	0	-inf	0	0	-inf	0	0	-inf	50	50	84.74710140083424	0	0	-inf	0	0	-inf	6	6	77.8066833704412	0	0	-inf	0	0	-inf	0	0	-inf	0	0	-inf	0	0	-inf	0	0	-inf	0	0	-inf	0	0	-inf	0	0	-inf	species	Pectobacterium sp. PL152
2935858	0	0	-inf	0	0	-inf	0	0	-inf	0	0	-inf	0	0	-inf	0	0	-inf	0	0	-inf	0	0	-inf	0	0	-inf	0	0	-inf	0	0	-inf	0	0	-inf	0	0	-inf	0	0	-inf	0	0	-inf	0	0	-inf	0	0	-inf	0	0	-inf	0	0	-inf	0	0	-inf	0	0	-inf	0	0	-inf	0	0	-inf	0	0	-inf	0	0	-inf	0	0	-inf	0	0	-inf	0	0	-inf	0	0	-inf	0	0	-inf	0	0	-inf	0	0	-inf	0	0	-inf	0	0	-inf	0	0	-inf	0	0	-inf	0	0	-inf	0	0	-inf	0	0	-inf	0	0	-inf	0	0	-inf	0	0	-inf	0	0	-inf	0	0	-inf	0	0	-inf	0	0	-inf	0	0	-inf	0	0	-inf	0	0	-inf	0	0	-inf	0	0	-inf	0	0	-inf	0	0	-inf	0	0	-inf	0	0	-inf	0	0	-inf	0	0	-inf	0	0	-inf	0	0	-inf	0	0	-inf	0	0	-inf	0	0	-inf	0	0	-inf	0	0	-inf	0	0	-inf	0	0	-inf	0	0	-inf	0	0	-inf	0	0	-inf	0	0	-inf	0	0	-inf	0	0	-inf	0	0	-inf	0	0	-inf	0	0	-inf	0	0	-inf	0	0	-inf	144	144	100.79271072448958	0	0	-inf	0	0	-inf	0	0	-inf	0	0	-inf	0	0	-inf	0	0	-inf	0	0	-inf	0	0	-inf	0	0	-inf	0	0	-inf	0	0	-inf	0	0	-inf	species	Pectobacterium sp. 21LCBS03
2949614	0	0	-inf	0	0	-inf	0	0	-inf	0	0	-inf	0	0	-inf	0	0	-inf	0	0	-inf	0	0	-inf	0	0	-inf	0	0	-inf	0	0	-inf	0	0	-inf	0	0	-inf	0	0	-inf	0	0	-inf	0	0	-inf	0	0	-inf	0	0	-inf	0	0	-inf	0	0	-inf	0	0	-inf	0	0	-inf	0	0	-inf	0	0	-inf	0	0	-inf	0	0	-inf	0	0	-inf	0	0	-inf	0	0	-inf	0	0	-inf	0	0	-inf	0	0	-inf	0	0	-inf	0	0	-inf	0	0	-inf	0	0	-inf	0	0	-inf	0	0	-inf	0	0	-inf	0	0	-inf	0	0	-inf	0	0	-inf	0	0	-inf	0	0	-inf	0	0	-inf	0	0	-inf	0	0	-inf	0	0	-inf	0	0	-inf	0	0	-inf	0	0	-inf	0	0	-inf	0	0	-inf	0	0	-inf	0	0	-inf	0	0	-inf	0	0	-inf	0	0	-inf	0	0	-inf	0	0	-inf	0	0	-inf	0	0	-inf	0	0	-inf	0	0	-inf	0	0	-inf	0	0	-inf	0	0	-inf	0	0	-inf	0	0	-inf	0	0	-inf	0	0	-inf	0	0	-inf	0	0	-inf	0	0	-inf	0	0	-inf	0	0	-inf	0	0	-inf	20	20	80.26355802616216	0	0	-inf	0	0	-inf	0	0	-inf	0	0	-inf	0	0	-inf	0	0	-inf	0	0	-inf	0	0	-inf	0	0	-inf	0	0	-inf	0	0	-inf	0	0	-inf	species	Pectobacterium sp. F1-1
2774015	0	0	-inf	0	0	-inf	0	0	-inf	0	0	-inf	0	0	-inf	0	0	-inf	0	0	-inf	0	0	-inf	0	0	-inf	0	0	-inf	0	0	-inf	0	0	-inf	0	0	-inf	0	0	-inf	0	0	-inf	0	0	-inf	0	0	-inf	0	0	-inf	0	0	-inf	0	0	-inf	0	0	-inf	0	0	-inf	0	0	-inf	0	0	-inf	0	0	-inf	0	0	-inf	0	0	-inf	0	0	-inf	0	0	-inf	0	0	-inf	0	0	-inf	0	0	-inf	0	0	-inf	0	0	-inf	0	0	-inf	0	0	-inf	0	0	-inf	0	0	-inf	0	0	-inf	6	6	100.5538783111677	0	0	-inf	0	0	-inf	0	0	-inf	0	0	-inf	0	0	-inf	0	0	-inf	0	0	-inf	0	0	-inf	0	0	-inf	0	0	-inf	0	0	-inf	0	0	-inf	0	0	-inf	0	0	-inf	0	0	-inf	0	0	-inf	0	0	-inf	0	0	-inf	0	0	-inf	0	0	-inf	0	0	-inf	0	0	-inf	0	0	-inf	0	0	-inf	0	0	-inf	0	0	-inf	0	0	-inf	0	0	-inf	0	0	-inf	0	0	-inf	0	0	-inf	0	0	-inf	0	0	-inf	0	0	-inf	0	0	-inf	0	0	-inf	0	0	-inf	44	44	92.25235236638376	0	0	-inf	0	0	-inf	0	0	-inf	0	0	-inf	0	0	-inf	0	0	-inf	0	0	-inf	0	0	-inf	0	0	-inf	0	0	-inf	0	0	-inf	0	0	-inf	species	Pectobacterium quasiaquaticum
2778550	0	0	-inf	0	0	-inf	0	0	-inf	0	0	-inf	0	0	-inf	0	0	-inf	0	0	-inf	0	0	-inf	0	0	-inf	0	0	-inf	0	0	-inf	0	0	-inf	0	0	-inf	0	0	-inf	0	0	-inf	0	0	-inf	0	0	-inf	0	0	-inf	0	0	-inf	0	0	-inf	0	0	-inf	0	0	-inf	0	0	-inf	0	0	-inf	0	0	-inf	0	0	-inf	0	0	-inf	0	0	-inf	0	0	-inf	0	0	-inf	0	0	-inf	0	0	-inf	0	0	-inf	49	49	55.80661815081102	0	0	-inf	0	0	-inf	0	0	-inf	0	0	-inf	0	0	-inf	0	0	-inf	0	0	-inf	0	0	-inf	0	0	-inf	0	0	-inf	0	0	-inf	0	0	-inf	0	0	-inf	0	0	-inf	0	0	-inf	0	0	-inf	0	0	-inf	0	0	-inf	0	0	-inf	0	0	-inf	0	0	-inf	0	0	-inf	0	0	-inf	0	0	-inf	0	0	-inf	0	0	-inf	0	0	-inf	0	0	-inf	0	0	-inf	0	0	-inf	0	0	-inf	0	0	-inf	0	0	-inf	0	0	-inf	0	0	-inf	0	0	-inf	0	0	-inf	0	0	-inf	0	0	-inf	0	0	-inf	0	0	-inf	0	0	-inf	0	0	-inf	44	44	82.77552504424652	0	0	-inf	0	0	-inf	0	0	-inf	0	0	-inf	0	0	-inf	0	0	-inf	0	0	-inf	0	0	-inf	0	0	-inf	0	0	-inf	0	0	-inf	0	0	-inf	species	Pectobacterium parvum
2878098	0	0	-inf	0	0	-inf	0	0	-inf	0	0	-inf	0	0	-inf	0	0	-inf	0	0	-inf	0	0	-inf	0	0	-inf	0	0	-inf	0	0	-inf	0	0	-inf	0	0	-inf	0	0	-inf	0	0	-inf	0	0	-inf	0	0	-inf	0	0	-inf	0	0	-inf	0	0	-inf	0	0	-inf	0	0	-inf	0	0	-inf	0	0	-inf	0	0	-inf	0	0	-inf	0	0	-inf	0	0	-inf	0	0	-inf	0	0	-inf	0	0	-inf	0	0	-inf	0	0	-inf	0	0	-inf	0	0	-inf	0	0	-inf	0	0	-inf	0	0	-inf	0	0	-inf	0	0	-inf	0	0	-inf	0	0	-inf	0	0	-inf	0	0	-inf	0	0	-inf	0	0	-inf	0	0	-inf	0	0	-inf	0	0	-inf	0	0	-inf	0	0	-inf	0	0	-inf	0	0	-inf	0	0	-inf	0	0	-inf	0	0	-inf	0	0	-inf	0	0	-inf	0	0	-inf	0	0	-inf	0	0	-inf	0	0	-inf	0	0	-inf	0	0	-inf	0	0	-inf	0	0	-inf	0	0	-inf	0	0	-inf	0	0	-inf	0	0	-inf	0	0	-inf	0	0	-inf	0	0	-inf	0	0	-inf	0	0	-inf	0	0	-inf	0	0	-inf	29	29	81.73582457304184	0	0	-inf	0	0	-inf	0	0	-inf	0	0	-inf	0	0	-inf	0	0	-inf	0	0	-inf	0	0	-inf	0	0	-inf	0	0	-inf	0	0	-inf	0	0	-inf	species	Pectobacterium colocasium
204037	14	14	51.65972285566344	0	0	-inf	0	0	-inf	0	0	-inf	0	0	-inf	0	0	-inf	0	0	-inf	8	2	102.73597839385008	0	0	-inf	10	4	55.02842712474619	9	9	67.4169483489145	56	15	81.05445859663338	11	5	78.23996547021312	0	0	-inf	0	0	-inf	0	0	-inf	0	0	-inf	0	0	-inf	10	10	64.31023191468302	0	0	-inf	7	7	58.32638727569795	6	6	62.66001067035196	23	23	45.86677782373522	12	12	72.69946728973834	13	13	47.166976040283984	0	0	-inf	6	6	86.29486261955823	10	10	68.53362145853657	18	11	62.469936505644874	13	13	55.16800560455815	11	11	113.36119106476153	8	8	51.77242949486002	7	7	45.57142857142857	77	10	48.92932664865048	8	8	44.992384019266	0	0	-inf	0	0	-inf	50	9	110.22272786944754	0	0	-inf	0	0	-inf	0	0	-inf	7	7	65.35068532537981	6	6	50.75161133197968	7	7	77.99681796309274	20	9	46.56589462905454	0	0	-inf	11	11	53.86451527198892	7	7	60.84903836691405	202	90	114.10851723989248	268	154	118.35772975182516	39	26	109.46503567323936	36	19	110.83856270187417	24	24	62.58208828966523	22	22	60.342665907674885	16	16	55.40990943411842	6	6	68.80141761299525	7	7	50.57278093848591	1924	57	86.92181376568598	56	20	59.983515470353474	214	52	59.641934684849616	0	0	-inf	0	0	-inf	267	16	82.096066872519	223	29	82.16141027616766	13	13	110.67570562725993	0	0	-inf	8	8	45.14429111656884	0	0	-inf	6	6	66.36802546695218	0	0	-inf	39	22	100.92227439119796	0	0	-inf	7	7	47.85047411511057	0	0	-inf	0	0	-inf	35	17	97.67285579012628	10	10	62.746619206167644	1030	498	112.91656202905578	7	7	56.74640212018862	8	8	89.2537947339633	6	6	90.76866196395451	27	21	97.54860421777285	8	8	60.7426088836215	6	6	101.93740973418987	0	0	-inf	0	0	-inf	0	0	-inf	0	0	-inf	0	0	-inf	0	0	-inf	genus	Dickeya
556	0	0	-inf	0	0	-inf	0	0	-inf	0	0	-inf	0	0	-inf	0	0	-inf	0	0	-inf	0	0	-inf	0	0	-inf	0	0	-inf	0	0	-inf	0	0	-inf	0	0	-inf	0	0	-inf	0	0	-inf	0	0	-inf	0	0	-inf	0	0	-inf	0	0	-inf	0	0	-inf	0	0	-inf	0	0	-inf	0	0	-inf	0	0	-inf	0	0	-inf	0	0	-inf	0	0	-inf	0	0	-inf	0	0	-inf	0	0	-inf	0	0	-inf	0	0	-inf	0	0	-inf	0	0	-inf	0	0	-inf	0	0	-inf	0	0	-inf	0	0	-inf	0	0	-inf	0	0	-inf	0	0	-inf	0	0	-inf	0	0	-inf	0	0	-inf	0	0	-inf	0	0	-inf	0	0	-inf	0	0	-inf	0	0	-inf	0	0	-inf	0	0	-inf	0	0	-inf	0	0	-inf	0	0	-inf	0	0	-inf	0	0	-inf	0	0	-inf	11	1	65.44970471726884	0	0	-inf	7	0	51.06512058895939	0	0	-inf	0	0	-inf	0	0	-inf	0	0	-inf	0	0	-inf	0	0	-inf	0	0	-inf	0	0	-inf	0	0	-inf	0	0	-inf	0	0	-inf	0	0	-inf	0	0	-inf	0	0	-inf	0	0	-inf	0	0	-inf	0	0	-inf	11	1	83.6744865290168	0	0	-inf	0	0	-inf	0	0	-inf	0	0	-inf	0	0	-inf	0	0	-inf	0	0	-inf	0	0	-inf	0	0	-inf	0	0	-inf	0	0	-inf	0	0	-inf	species	Dickeya chrysanthemi
561229	0	0	-inf	0	0	-inf	0	0	-inf	0	0	-inf	0	0	-inf	0	0	-inf	0	0	-inf	0	0	-inf	0	0	-inf	0	0	-inf	0	0	-inf	0	0	-inf	0	0	-inf	0	0	-inf	0	0	-inf	0	0	-inf	0	0	-inf	0	0	-inf	0	0	-inf	0	0	-inf	0	0	-inf	0	0	-inf	0	0	-inf	0	0	-inf	0	0	-inf	0	0	-inf	0	0	-inf	0	0	-inf	0	0	-inf	0	0	-inf	0	0	-inf	0	0	-inf	0	0	-inf	0	0	-inf	0	0	-inf	0	0	-inf	0	0	-inf	0	0	-inf	0	0	-inf	0	0	-inf	0	0	-inf	0	0	-inf	0	0	-inf	0	0	-inf	0	0	-inf	0	0	-inf	0	0	-inf	0	0	-inf	0	0	-inf	0	0	-inf	0	0	-inf	0	0	-inf	0	0	-inf	0	0	-inf	0	0	-inf	0	0	-inf	0	0	-inf	10	10	62.69467518899573	0	0	-inf	7	7	51.06512058895939	0	0	-inf	0	0	-inf	0	0	-inf	0	0	-inf	0	0	-inf	0	0	-inf	0	0	-inf	0	0	-inf	0	0	-inf	0	0	-inf	0	0	-inf	0	0	-inf	0	0	-inf	0	0	-inf	0	0	-inf	0	0	-inf	0	0	-inf	10	10	86.94193518191848	0	0	-inf	0	0	-inf	0	0	-inf	0	0	-inf	0	0	-inf	0	0	-inf	0	0	-inf	0	0	-inf	0	0	-inf	0	0	-inf	0	0	-inf	0	0	-inf	strain	Dickeya chrysanthemi Ech1591
204038	0	0	-inf	0	0	-inf	0	0	-inf	0	0	-inf	0	0	-inf	0	0	-inf	0	0	-inf	0	0	-inf	0	0	-inf	6	6	51.0	0	0	-inf	0	0	-inf	0	0	-inf	0	0	-inf	0	0	-inf	0	0	-inf	0	0	-inf	0	0	-inf	0	0	-inf	0	0	-inf	0	0	-inf	0	0	-inf	0	0	-inf	0	0	-inf	0	0	-inf	0	0	-inf	0	0	-inf	0	0	-inf	7	7	58.276166763137724	0	0	-inf	0	0	-inf	0	0	-inf	0	0	-inf	12	12	46.55544090605071	0	0	-inf	0	0	-inf	0	0	-inf	0	0	-inf	0	0	-inf	0	0	-inf	0	0	-inf	0	0	-inf	0	0	-inf	0	0	-inf	0	0	-inf	0	0	-inf	0	0	-inf	0	0	-inf	0	0	-inf	0	0	-inf	0	0	-inf	0	0	-inf	0	0	-inf	0	0	-inf	0	0	-inf	0	0	-inf	0	0	-inf	9	9	68.25426294970539	0	0	-inf	25	25	54.01812682155246	0	0	-inf	0	0	-inf	0	0	-inf	8	0	46.11269837220809	0	0	-inf	0	0	-inf	0	0	-inf	0	0	-inf	0	0	-inf	0	0	-inf	0	0	-inf	0	0	-inf	0	0	-inf	0	0	-inf	0	0	-inf	0	0	-inf	0	0	-inf	39	39	76.81177875919056	0	0	-inf	0	0	-inf	0	0	-inf	0	0	-inf	0	0	-inf	0	0	-inf	0	0	-inf	0	0	-inf	0	0	-inf	0	0	-inf	0	0	-inf	0	0	-inf	species	Dickeya dadantii
198628	0	0	-inf	0	0	-inf	0	0	-inf	0	0	-inf	0	0	-inf	0	0	-inf	0	0	-inf	0	0	-inf	0	0	-inf	0	0	-inf	0	0	-inf	0	0	-inf	0	0	-inf	0	0	-inf	0	0	-inf	0	0	-inf	0	0	-inf	0	0	-inf	0	0	-inf	0	0	-inf	0	0	-inf	0	0	-inf	0	0	-inf	0	0	-inf	0	0	-inf	0	0	-inf	0	0	-inf	0	0	-inf	0	0	-inf	0	0	-inf	0	0	-inf	0	0	-inf	0	0	-inf	0	0	-inf	0	0	-inf	0	0	-inf	0	0	-inf	0	0	-inf	0	0	-inf	0	0	-inf	0	0	-inf	0	0	-inf	0	0	-inf	0	0	-inf	0	0	-inf	0	0	-inf	0	0	-inf	0	0	-inf	0	0	-inf	0	0	-inf	0	0	-inf	0	0	-inf	0	0	-inf	0	0	-inf	0	0	-inf	0	0	-inf	0	0	-inf	0	0	-inf	0	0	-inf	0	0	-inf	0	0	-inf	0	0	-inf	0	0	-inf	8	8	46.11269837220809	0	0	-inf	0	0	-inf	0	0	-inf	0	0	-inf	0	0	-inf	0	0	-inf	0	0	-inf	0	0	-inf	0	0	-inf	0	0	-inf	0	0	-inf	0	0	-inf	0	0	-inf	0	0	-inf	0	0	-inf	0	0	-inf	0	0	-inf	0	0	-inf	0	0	-inf	0	0	-inf	0	0	-inf	0	0	-inf	0	0	-inf	0	0	-inf	0	0	-inf	0	0	-inf	strain	Dickeya dadantii 3937
204039	0	0	-inf	0	0	-inf	0	0	-inf	0	0	-inf	0	0	-inf	0	0	-inf	0	0	-inf	6	6	103.54248159375175	0	0	-inf	0	0	-inf	0	0	-inf	0	0	-inf	6	6	104.54299200232602	0	0	-inf	0	0	-inf	0	0	-inf	0	0	-inf	0	0	-inf	0	0	-inf	0	0	-inf	0	0	-inf	0	0	-inf	0	0	-inf	0	0	-inf	0	0	-inf	0	0	-inf	0	0	-inf	0	0	-inf	0	0	-inf	0	0	-inf	0	0	-inf	0	0	-inf	0	0	-inf	6	6	41.833333333333336	0	0	-inf	0	0	-inf	0	0	-inf	0	0	-inf	0	0	-inf	0	0	-inf	0	0	-inf	0	0	-inf	0	0	-inf	0	0	-inf	0	0	-inf	0	0	-inf	0	0	-inf	0	0	-inf	0	0	-inf	0	0	-inf	0	0	-inf	0	0	-inf	0	0	-inf	0	0	-inf	0	0	-inf	0	0	-inf	0	0	-inf	13	13	87.98623976359717	17	17	51.25640395579473	22	22	51.85821587778248	0	0	-inf	0	0	-inf	14	14	56.69804025408123	7	7	74.05598842654095	0	0	-inf	0	0	-inf	0	0	-inf	0	0	-inf	0	0	-inf	0	0	-inf	0	0	-inf	0	0	-inf	0	0	-inf	0	0	-inf	0	0	-inf	0	0	-inf	0	0	-inf	10	10	62.53734488731705	0	0	-inf	0	0	-inf	0	0	-inf	0	0	-inf	0	0	-inf	0	0	-inf	0	0	-inf	0	0	-inf	0	0	-inf	0	0	-inf	0	0	-inf	0	0	-inf	species	Dickeya dianthicola
204042	0	0	-inf	0	0	-inf	0	0	-inf	0	0	-inf	0	0	-inf	0	0	-inf	0	0	-inf	0	0	-inf	0	0	-inf	0	0	-inf	0	0	-inf	0	0	-inf	0	0	-inf	0	0	-inf	0	0	-inf	0	0	-inf	0	0	-inf	0	0	-inf	0	0	-inf	0	0	-inf	0	0	-inf	0	0	-inf	0	0	-inf	0	0	-inf	0	0	-inf	0	0	-inf	0	0	-inf	0	0	-inf	0	0	-inf	0	0	-inf	0	0	-inf	0	0	-inf	0	0	-inf	19	19	49.68562889609023	0	0	-inf	0	0	-inf	0	0	-inf	41	30	108.57810429502648	0	0	-inf	0	0	-inf	0	0	-inf	0	0	-inf	0	0	-inf	0	0	-inf	0	0	-inf	0	0	-inf	0	0	-inf	0	0	-inf	26	26	96.15068372360318	0	0	-inf	0	0	-inf	0	0	-inf	0	0	-inf	0	0	-inf	0	0	-inf	0	0	-inf	0	0	-inf	73	60	84.82506992976273	7	7	82.07345878335585	26	26	60.4739232516725	0	0	-inf	0	0	-inf	17	17	67.1376023288447	8	8	78.23792442260748	0	0	-inf	0	0	-inf	0	0	-inf	0	0	-inf	0	0	-inf	0	0	-inf	0	0	-inf	0	0	-inf	0	0	-inf	0	0	-inf	0	0	-inf	6	6	96.03913697812351	0	0	-inf	47	41	95.74949815747048	0	0	-inf	0	0	-inf	0	0	-inf	0	0	-inf	0	0	-inf	0	0	-inf	0	0	-inf	0	0	-inf	0	0	-inf	0	0	-inf	0	0	-inf	0	0	-inf	species	Dickeya zeae
1308956	0	0	-inf	0	0	-inf	0	0	-inf	0	0	-inf	0	0	-inf	0	0	-inf	0	0	-inf	0	0	-inf	0	0	-inf	0	0	-inf	0	0	-inf	0	0	-inf	0	0	-inf	0	0	-inf	0	0	-inf	0	0	-inf	0	0	-inf	0	0	-inf	0	0	-inf	0	0	-inf	0	0	-inf	0	0	-inf	0	0	-inf	0	0	-inf	0	0	-inf	0	0	-inf	0	0	-inf	0	0	-inf	0	0	-inf	0	0	-inf	0	0	-inf	0	0	-inf	0	0	-inf	0	0	-inf	0	0	-inf	0	0	-inf	0	0	-inf	11	11	109.8165082791195	0	0	-inf	0	0	-inf	0	0	-inf	0	0	-inf	0	0	-inf	0	0	-inf	0	0	-inf	0	0	-inf	0	0	-inf	0	0	-inf	0	0	-inf	0	0	-inf	0	0	-inf	0	0	-inf	0	0	-inf	0	0	-inf	0	0	-inf	0	0	-inf	0	0	-inf	7	7	99.24538696413876	0	0	-inf	0	0	-inf	0	0	-inf	0	0	-inf	0	0	-inf	0	0	-inf	0	0	-inf	0	0	-inf	0	0	-inf	0	0	-inf	0	0	-inf	0	0	-inf	0	0	-inf	0	0	-inf	0	0	-inf	0	0	-inf	0	0	-inf	0	0	-inf	0	0	-inf	6	6	93.68595695349325	0	0	-inf	0	0	-inf	0	0	-inf	0	0	-inf	0	0	-inf	0	0	-inf	0	0	-inf	0	0	-inf	0	0	-inf	0	0	-inf	0	0	-inf	0	0	-inf	strain	Dickeya zeae MS1
1427366	0	0	-inf	0	0	-inf	0	0	-inf	0	0	-inf	0	0	-inf	0	0	-inf	0	0	-inf	0	0	-inf	0	0	-inf	0	0	-inf	0	0	-inf	0	0	-inf	0	0	-inf	0	0	-inf	0	0	-inf	0	0	-inf	0	0	-inf	0	0	-inf	0	0	-inf	0	0	-inf	0	0	-inf	0	0	-inf	0	0	-inf	0	0	-inf	0	0	-inf	0	0	-inf	0	0	-inf	0	0	-inf	0	0	-inf	0	0	-inf	0	0	-inf	0	0	-inf	0	0	-inf	0	0	-inf	0	0	-inf	0	0	-inf	0	0	-inf	0	0	-inf	0	0	-inf	0	0	-inf	0	0	-inf	0	0	-inf	0	0	-inf	0	0	-inf	0	0	-inf	0	0	-inf	0	0	-inf	0	0	-inf	0	0	-inf	0	0	-inf	0	0	-inf	0	0	-inf	0	0	-inf	0	0	-inf	0	0	-inf	0	0	-inf	0	0	-inf	6	6	117.61993088391269	0	0	-inf	0	0	-inf	0	0	-inf	0	0	-inf	0	0	-inf	0	0	-inf	0	0	-inf	0	0	-inf	0	0	-inf	0	0	-inf	0	0	-inf	0	0	-inf	0	0	-inf	0	0	-inf	0	0	-inf	0	0	-inf	0	0	-inf	0	0	-inf	0	0	-inf	0	0	-inf	0	0	-inf	0	0	-inf	0	0	-inf	0	0	-inf	0	0	-inf	0	0	-inf	0	0	-inf	0	0	-inf	0	0	-inf	0	0	-inf	0	0	-inf	0	0	-inf	strain	Dickeya zeae EC1
568768	0	0	-inf	0	0	-inf	0	0	-inf	0	0	-inf	0	0	-inf	0	0	-inf	0	0	-inf	0	0	-inf	0	0	-inf	0	0	-inf	0	0	-inf	34	34	93.47451103742178	0	0	-inf	0	0	-inf	0	0	-inf	0	0	-inf	0	0	-inf	0	0	-inf	0	0	-inf	0	0	-inf	0	0	-inf	0	0	-inf	0	0	-inf	0	0	-inf	0	0	-inf	0	0	-inf	0	0	-inf	0	0	-inf	0	0	-inf	0	0	-inf	0	0	-inf	0	0	-inf	0	0	-inf	7	7	55.82353316997565	0	0	-inf	0	0	-inf	0	0	-inf	0	0	-inf	0	0	-inf	0	0	-inf	0	0	-inf	0	0	-inf	0	0	-inf	0	0	-inf	0	0	-inf	0	0	-inf	0	0	-inf	0	0	-inf	0	0	-inf	0	0	-inf	0	0	-inf	8	8	85.95088310978898	0	0	-inf	0	0	-inf	0	0	-inf	0	0	-inf	0	0	-inf	1746	1746	87.2735089708619	0	0	-inf	24	24	85.92104157089258	0	0	-inf	0	0	-inf	220	220	85.99696622530912	163	163	82.52474718379732	0	0	-inf	0	0	-inf	0	0	-inf	0	0	-inf	0	0	-inf	0	0	-inf	0	0	-inf	0	0	-inf	0	0	-inf	0	0	-inf	0	0	-inf	0	0	-inf	0	0	-inf	0	0	-inf	0	0	-inf	0	0	-inf	0	0	-inf	0	0	-inf	0	0	-inf	0	0	-inf	0	0	-inf	0	0	-inf	0	0	-inf	0	0	-inf	0	0	-inf	0	0	-inf	species	Dickeya poaceiphila
1089444	0	0	-inf	0	0	-inf	0	0	-inf	0	0	-inf	0	0	-inf	0	0	-inf	0	0	-inf	0	0	-inf	0	0	-inf	0	0	-inf	0	0	-inf	0	0	-inf	0	0	-inf	0	0	-inf	0	0	-inf	0	0	-inf	0	0	-inf	0	0	-inf	0	0	-inf	0	0	-inf	0	0	-inf	0	0	-inf	0	0	-inf	0	0	-inf	0	0	-inf	0	0	-inf	0	0	-inf	0	0	-inf	0	0	-inf	0	0	-inf	0	0	-inf	0	0	-inf	0	0	-inf	7	7	48.05668487072605	0	0	-inf	0	0	-inf	0	0	-inf	0	0	-inf	0	0	-inf	0	0	-inf	0	0	-inf	0	0	-inf	0	0	-inf	0	0	-inf	11	11	45.880762140188025	0	0	-inf	0	0	-inf	0	0	-inf	0	0	-inf	0	0	-inf	0	0	-inf	0	0	-inf	0	0	-inf	0	0	-inf	0	0	-inf	0	0	-inf	0	0	-inf	0	0	-inf	6	6	49.06393533765138	15	15	47.35050072870696	0	0	-inf	0	0	-inf	0	0	-inf	0	0	-inf	0	0	-inf	0	0	-inf	0	0	-inf	0	0	-inf	0	0	-inf	0	0	-inf	0	0	-inf	0	0	-inf	0	0	-inf	0	0	-inf	0	0	-inf	0	0	-inf	0	0	-inf	0	0	-inf	0	0	-inf	0	0	-inf	0	0	-inf	0	0	-inf	0	0	-inf	0	0	-inf	0	0	-inf	0	0	-inf	0	0	-inf	0	0	-inf	0	0	-inf	0	0	-inf	species	Dickeya solani
1401087	0	0	-inf	0	0	-inf	0	0	-inf	0	0	-inf	0	0	-inf	0	0	-inf	0	0	-inf	0	0	-inf	0	0	-inf	0	0	-inf	0	0	-inf	0	0	-inf	0	0	-inf	0	0	-inf	0	0	-inf	0	0	-inf	0	0	-inf	0	0	-inf	0	0	-inf	0	0	-inf	0	0	-inf	0	0	-inf	0	0	-inf	0	0	-inf	0	0	-inf	0	0	-inf	0	0	-inf	0	0	-inf	0	0	-inf	0	0	-inf	0	0	-inf	0	0	-inf	0	0	-inf	10	10	55.08328677803526	0	0	-inf	0	0	-inf	0	0	-inf	0	0	-inf	0	0	-inf	0	0	-inf	0	0	-inf	0	0	-inf	0	0	-inf	0	0	-inf	0	0	-inf	0	0	-inf	0	0	-inf	0	0	-inf	0	0	-inf	0	0	-inf	0	0	-inf	0	0	-inf	0	0	-inf	0	0	-inf	0	0	-inf	0	0	-inf	0	0	-inf	0	0	-inf	0	0	-inf	0	0	-inf	0	0	-inf	0	0	-inf	0	0	-inf	0	0	-inf	0	0	-inf	0	0	-inf	0	0	-inf	0	0	-inf	0	0	-inf	0	0	-inf	0	0	-inf	0	0	-inf	0	0	-inf	0	0	-inf	0	0	-inf	0	0	-inf	0	0	-inf	0	0	-inf	0	0	-inf	0	0	-inf	0	0	-inf	0	0	-inf	0	0	-inf	0	0	-inf	0	0	-inf	0	0	-inf	0	0	-inf	0	0	-inf	0	0	-inf	0	0	-inf	species	Dickeya aquatica
1778540	0	0	-inf	0	0	-inf	0	0	-inf	0	0	-inf	0	0	-inf	0	0	-inf	0	0	-inf	0	0	-inf	0	0	-inf	0	0	-inf	0	0	-inf	0	0	-inf	0	0	-inf	0	0	-inf	0	0	-inf	0	0	-inf	0	0	-inf	0	0	-inf	0	0	-inf	0	0	-inf	0	0	-inf	0	0	-inf	0	0	-inf	0	0	-inf	0	0	-inf	0	0	-inf	0	0	-inf	0	0	-inf	0	0	-inf	0	0	-inf	0	0	-inf	0	0	-inf	0	0	-inf	6	6	43.357470500799145	0	0	-inf	0	0	-inf	0	0	-inf	0	0	-inf	0	0	-inf	0	0	-inf	0	0	-inf	0	0	-inf	0	0	-inf	0	0	-inf	0	0	-inf	0	0	-inf	0	0	-inf	0	0	-inf	75	75	116.57617823872994	97	97	116.25127010233203	13	13	120.3282072868557	9	9	122.35716063752136	0	0	-inf	0	0	-inf	0	0	-inf	0	0	-inf	0	0	-inf	15	15	85.22120593010042	6	6	70.21435716536593	43	43	67.47247813535134	0	0	-inf	0	0	-inf	0	0	-inf	8	8	67.67945519839779	0	0	-inf	0	0	-inf	0	0	-inf	0	0	-inf	0	0	-inf	0	0	-inf	17	17	101.02304859069027	0	0	-inf	0	0	-inf	0	0	-inf	0	0	-inf	12	12	98.10139761249884	0	0	-inf	396	396	114.63845731827313	0	0	-inf	0	0	-inf	0	0	-inf	6	6	135.09065034044622	0	0	-inf	0	0	-inf	0	0	-inf	0	0	-inf	0	0	-inf	0	0	-inf	0	0	-inf	0	0	-inf	species	Dickeya fangzhongdai
2622466	0	0	-inf	0	0	-inf	0	0	-inf	0	0	-inf	0	0	-inf	0	0	-inf	0	0	-inf	0	0	-inf	0	0	-inf	0	0	-inf	0	0	-inf	0	0	-inf	0	0	-inf	0	0	-inf	0	0	-inf	0	0	-inf	0	0	-inf	0	0	-inf	0	0	-inf	0	0	-inf	0	0	-inf	0	0	-inf	0	0	-inf	0	0	-inf	0	0	-inf	0	0	-inf	0	0	-inf	0	0	-inf	0	0	-inf	0	0	-inf	0	0	-inf	0	0	-inf	0	0	-inf	0	0	-inf	0	0	-inf	0	0	-inf	0	0	-inf	0	0	-inf	0	0	-inf	0	0	-inf	0	0	-inf	0	0	-inf	0	0	-inf	0	0	-inf	0	0	-inf	0	0	-inf	0	0	-inf	0	0	-inf	11	0	101.70237524004291	17	0	127.18580259174851	0	0	-inf	0	0	-inf	0	0	-inf	0	0	-inf	0	0	-inf	0	0	-inf	0	0	-inf	0	0	-inf	0	0	-inf	0	0	-inf	0	0	-inf	0	0	-inf	0	0	-inf	0	0	-inf	0	0	-inf	0	0	-inf	0	0	-inf	0	0	-inf	0	0	-inf	0	0	-inf	0	0	-inf	0	0	-inf	0	0	-inf	0	0	-inf	0	0	-inf	0	0	-inf	0	0	-inf	29	0	108.28938565341325	0	0	-inf	0	0	-inf	0	0	-inf	0	0	-inf	0	0	-inf	0	0	-inf	0	0	-inf	0	0	-inf	0	0	-inf	0	0	-inf	0	0	-inf	0	0	-inf	no_rank	unclassified Dickeya
2037915	0	0	-inf	0	0	-inf	0	0	-inf	0	0	-inf	0	0	-inf	0	0	-inf	0	0	-inf	0	0	-inf	0	0	-inf	0	0	-inf	0	0	-inf	0	0	-inf	0	0	-inf	0	0	-inf	0	0	-inf	0	0	-inf	0	0	-inf	0	0	-inf	0	0	-inf	0	0	-inf	0	0	-inf	0	0	-inf	0	0	-inf	0	0	-inf	0	0	-inf	0	0	-inf	0	0	-inf	0	0	-inf	0	0	-inf	0	0	-inf	0	0	-inf	0	0	-inf	0	0	-inf	0	0	-inf	0	0	-inf	0	0	-inf	0	0	-inf	0	0	-inf	0	0	-inf	0	0	-inf	0	0	-inf	0	0	-inf	0	0	-inf	0	0	-inf	0	0	-inf	0	0	-inf	0	0	-inf	0	0	-inf	11	11	101.70237524004291	17	17	127.18580259174851	0	0	-inf	0	0	-inf	0	0	-inf	0	0	-inf	0	0	-inf	0	0	-inf	0	0	-inf	0	0	-inf	0	0	-inf	0	0	-inf	0	0	-inf	0	0	-inf	0	0	-inf	0	0	-inf	0	0	-inf	0	0	-inf	0	0	-inf	0	0	-inf	0	0	-inf	0	0	-inf	0	0	-inf	0	0	-inf	0	0	-inf	0	0	-inf	0	0	-inf	0	0	-inf	0	0	-inf	29	29	108.28938565341325	0	0	-inf	0	0	-inf	0	0	-inf	0	0	-inf	0	0	-inf	0	0	-inf	0	0	-inf	0	0	-inf	0	0	-inf	0	0	-inf	0	0	-inf	0	0	-inf	species	Dickeya sp. Secpp 1600
2893572	0	0	-inf	0	0	-inf	0	0	-inf	0	0	-inf	0	0	-inf	0	0	-inf	0	0	-inf	0	0	-inf	0	0	-inf	0	0	-inf	0	0	-inf	7	0	82.4166151627327	0	0	-inf	0	0	-inf	0	0	-inf	0	0	-inf	0	0	-inf	0	0	-inf	0	0	-inf	0	0	-inf	0	0	-inf	0	0	-inf	0	0	-inf	0	0	-inf	0	0	-inf	0	0	-inf	0	0	-inf	0	0	-inf	0	0	-inf	0	0	-inf	0	0	-inf	0	0	-inf	0	0	-inf	0	0	-inf	0	0	-inf	0	0	-inf	0	0	-inf	0	0	-inf	0	0	-inf	0	0	-inf	0	0	-inf	0	0	-inf	0	0	-inf	0	0	-inf	0	0	-inf	0	0	-inf	0	0	-inf	0	0	-inf	0	0	-inf	0	0	-inf	0	0	-inf	0	0	-inf	0	0	-inf	0	0	-inf	0	0	-inf	0	0	-inf	0	0	-inf	0	0	-inf	0	0	-inf	0	0	-inf	0	0	-inf	0	0	-inf	0	0	-inf	0	0	-inf	0	0	-inf	0	0	-inf	0	0	-inf	0	0	-inf	0	0	-inf	0	0	-inf	0	0	-inf	0	0	-inf	0	0	-inf	0	0	-inf	0	0	-inf	0	0	-inf	0	0	-inf	0	0	-inf	0	0	-inf	0	0	-inf	0	0	-inf	0	0	-inf	0	0	-inf	0	0	-inf	0	0	-inf	0	0	-inf	0	0	-inf	0	0	-inf	0	0	-inf	0	0	-inf	species	Dickeya parazeae
590409	0	0	-inf	0	0	-inf	0	0	-inf	0	0	-inf	0	0	-inf	0	0	-inf	0	0	-inf	0	0	-inf	0	0	-inf	0	0	-inf	0	0	-inf	7	7	82.4166151627327	0	0	-inf	0	0	-inf	0	0	-inf	0	0	-inf	0	0	-inf	0	0	-inf	0	0	-inf	0	0	-inf	0	0	-inf	0	0	-inf	0	0	-inf	0	0	-inf	0	0	-inf	0	0	-inf	0	0	-inf	0	0	-inf	0	0	-inf	0	0	-inf	0	0	-inf	0	0	-inf	0	0	-inf	0	0	-inf	0	0	-inf	0	0	-inf	0	0	-inf	0	0	-inf	0	0	-inf	0	0	-inf	0	0	-inf	0	0	-inf	0	0	-inf	0	0	-inf	0	0	-inf	0	0	-inf	0	0	-inf	0	0	-inf	0	0	-inf	0	0	-inf	0	0	-inf	0	0	-inf	0	0	-inf	0	0	-inf	0	0	-inf	0	0	-inf	0	0	-inf	0	0	-inf	0	0	-inf	0	0	-inf	0	0	-inf	0	0	-inf	0	0	-inf	0	0	-inf	0	0	-inf	0	0	-inf	0	0	-inf	0	0	-inf	0	0	-inf	0	0	-inf	0	0	-inf	0	0	-inf	0	0	-inf	0	0	-inf	0	0	-inf	0	0	-inf	0	0	-inf	0	0	-inf	0	0	-inf	0	0	-inf	0	0	-inf	0	0	-inf	0	0	-inf	0	0	-inf	0	0	-inf	0	0	-inf	0	0	-inf	0	0	-inf	0	0	-inf	0	0	-inf	strain	Dickeya parazeae Ech586
1082702	0	0	-inf	0	0	-inf	0	0	-inf	0	0	-inf	0	0	-inf	0	0	-inf	0	0	-inf	0	0	-inf	0	0	-inf	0	0	-inf	0	0	-inf	0	0	-inf	0	0	-inf	0	0	-inf	0	0	-inf	0	0	-inf	0	0	-inf	0	0	-inf	0	0	-inf	0	0	-inf	0	0	-inf	0	0	-inf	0	0	-inf	0	0	-inf	0	0	-inf	0	0	-inf	0	0	-inf	0	0	-inf	0	0	-inf	0	0	-inf	0	0	-inf	0	0	-inf	0	0	-inf	12	3	72.36547462136947	0	0	-inf	0	0	-inf	0	0	-inf	0	0	-inf	0	0	-inf	0	0	-inf	0	0	-inf	0	0	-inf	0	0	-inf	0	0	-inf	0	0	-inf	0	0	-inf	0	0	-inf	0	0	-inf	0	0	-inf	0	0	-inf	0	0	-inf	0	0	-inf	0	0	-inf	0	0	-inf	0	0	-inf	0	0	-inf	0	0	-inf	6	6	51.87480158280223	0	0	-inf	13	5	56.76848375923677	0	0	-inf	0	0	-inf	0	0	-inf	9	9	64.443954949845	0	0	-inf	0	0	-inf	0	0	-inf	0	0	-inf	0	0	-inf	0	0	-inf	0	0	-inf	0	0	-inf	0	0	-inf	0	0	-inf	0	0	-inf	0	0	-inf	0	0	-inf	6	6	52.04025671286488	0	0	-inf	0	0	-inf	0	0	-inf	0	0	-inf	0	0	-inf	0	0	-inf	0	0	-inf	0	0	-inf	0	0	-inf	0	0	-inf	0	0	-inf	0	0	-inf	genus	Lonsdalea
1172565	0	0	-inf	0	0	-inf	0	0	-inf	0	0	-inf	0	0	-inf	0	0	-inf	0	0	-inf	0	0	-inf	0	0	-inf	0	0	-inf	0	0	-inf	0	0	-inf	0	0	-inf	0	0	-inf	0	0	-inf	0	0	-inf	0	0	-inf	0	0	-inf	0	0	-inf	0	0	-inf	0	0	-inf	0	0	-inf	0	0	-inf	0	0	-inf	0	0	-inf	0	0	-inf	0	0	-inf	0	0	-inf	0	0	-inf	0	0	-inf	0	0	-inf	0	0	-inf	0	0	-inf	9	9	78.40006613698031	0	0	-inf	0	0	-inf	0	0	-inf	0	0	-inf	0	0	-inf	0	0	-inf	0	0	-inf	0	0	-inf	0	0	-inf	0	0	-inf	0	0	-inf	0	0	-inf	0	0	-inf	0	0	-inf	0	0	-inf	0	0	-inf	0	0	-inf	0	0	-inf	0	0	-inf	0	0	-inf	0	0	-inf	0	0	-inf	0	0	-inf	0	0	-inf	0	0	-inf	8	8	60.31189891276427	0	0	-inf	0	0	-inf	0	0	-inf	0	0	-inf	0	0	-inf	0	0	-inf	0	0	-inf	0	0	-inf	0	0	-inf	0	0	-inf	0	0	-inf	0	0	-inf	0	0	-inf	0	0	-inf	0	0	-inf	0	0	-inf	0	0	-inf	0	0	-inf	0	0	-inf	0	0	-inf	0	0	-inf	0	0	-inf	0	0	-inf	0	0	-inf	0	0	-inf	0	0	-inf	0	0	-inf	0	0	-inf	0	0	-inf	0	0	-inf	species	Lonsdalea populi
2884243	0	0	-inf	0	0	-inf	0	0	-inf	0	0	-inf	0	0	-inf	0	0	-inf	0	0	-inf	0	0	-inf	0	0	-inf	0	0	-inf	0	0	-inf	0	0	-inf	0	0	-inf	0	0	-inf	0	0	-inf	0	0	-inf	0	0	-inf	0	0	-inf	0	0	-inf	0	0	-inf	0	0	-inf	0	0	-inf	0	0	-inf	0	0	-inf	0	0	-inf	0	0	-inf	0	0	-inf	0	0	-inf	0	0	-inf	0	0	-inf	0	0	-inf	0	0	-inf	0	0	-inf	0	0	-inf	0	0	-inf	0	0	-inf	0	0	-inf	0	0	-inf	0	0	-inf	0	0	-inf	0	0	-inf	0	0	-inf	0	0	-inf	0	0	-inf	0	0	-inf	0	0	-inf	0	0	-inf	0	0	-inf	0	0	-inf	0	0	-inf	0	0	-inf	0	0	-inf	0	0	-inf	0	0	-inf	0	0	-inf	0	0	-inf	0	0	-inf	0	0	-inf	0	0	-inf	7	0	57.853315410946585	0	0	-inf	0	0	-inf	0	0	-inf	0	0	-inf	0	0	-inf	0	0	-inf	0	0	-inf	0	0	-inf	0	0	-inf	0	0	-inf	0	0	-inf	0	0	-inf	0	0	-inf	0	0	-inf	0	0	-inf	0	0	-inf	0	0	-inf	0	0	-inf	0	0	-inf	0	0	-inf	0	0	-inf	0	0	-inf	0	0	-inf	0	0	-inf	0	0	-inf	0	0	-inf	0	0	-inf	0	0	-inf	0	0	-inf	0	0	-inf	genus	Musicola
69223	0	0	-inf	0	0	-inf	0	0	-inf	0	0	-inf	0	0	-inf	0	0	-inf	0	0	-inf	0	0	-inf	0	0	-inf	0	0	-inf	0	0	-inf	0	0	-inf	0	0	-inf	0	0	-inf	0	0	-inf	0	0	-inf	0	0	-inf	0	0	-inf	0	0	-inf	0	0	-inf	0	0	-inf	0	0	-inf	0	0	-inf	0	0	-inf	0	0	-inf	0	0	-inf	0	0	-inf	0	0	-inf	0	0	-inf	0	0	-inf	0	0	-inf	0	0	-inf	0	0	-inf	0	0	-inf	0	0	-inf	0	0	-inf	0	0	-inf	0	0	-inf	0	0	-inf	0	0	-inf	0	0	-inf	0	0	-inf	0	0	-inf	0	0	-inf	0	0	-inf	0	0	-inf	0	0	-inf	0	0	-inf	0	0	-inf	0	0	-inf	0	0	-inf	0	0	-inf	0	0	-inf	0	0	-inf	0	0	-inf	0	0	-inf	0	0	-inf	0	0	-inf	0	0	-inf	7	0	57.853315410946585	0	0	-inf	0	0	-inf	0	0	-inf	0	0	-inf	0	0	-inf	0	0	-inf	0	0	-inf	0	0	-inf	0	0	-inf	0	0	-inf	0	0	-inf	0	0	-inf	0	0	-inf	0	0	-inf	0	0	-inf	0	0	-inf	0	0	-inf	0	0	-inf	0	0	-inf	0	0	-inf	0	0	-inf	0	0	-inf	0	0	-inf	0	0	-inf	0	0	-inf	0	0	-inf	0	0	-inf	0	0	-inf	0	0	-inf	0	0	-inf	species	Musicola paradisiaca
579405	0	0	-inf	0	0	-inf	0	0	-inf	0	0	-inf	0	0	-inf	0	0	-inf	0	0	-inf	0	0	-inf	0	0	-inf	0	0	-inf	0	0	-inf	0	0	-inf	0	0	-inf	0	0	-inf	0	0	-inf	0	0	-inf	0	0	-inf	0	0	-inf	0	0	-inf	0	0	-inf	0	0	-inf	0	0	-inf	0	0	-inf	0	0	-inf	0	0	-inf	0	0	-inf	0	0	-inf	0	0	-inf	0	0	-inf	0	0	-inf	0	0	-inf	0	0	-inf	0	0	-inf	0	0	-inf	0	0	-inf	0	0	-inf	0	0	-inf	0	0	-inf	0	0	-inf	0	0	-inf	0	0	-inf	0	0	-inf	0	0	-inf	0	0	-inf	0	0	-inf	0	0	-inf	0	0	-inf	0	0	-inf	0	0	-inf	0	0	-inf	0	0	-inf	0	0	-inf	0	0	-inf	0	0	-inf	0	0	-inf	0	0	-inf	0	0	-inf	0	0	-inf	0	0	-inf	7	7	57.853315410946585	0	0	-inf	0	0	-inf	0	0	-inf	0	0	-inf	0	0	-inf	0	0	-inf	0	0	-inf	0	0	-inf	0	0	-inf	0	0	-inf	0	0	-inf	0	0	-inf	0	0	-inf	0	0	-inf	0	0	-inf	0	0	-inf	0	0	-inf	0	0	-inf	0	0	-inf	0	0	-inf	0	0	-inf	0	0	-inf	0	0	-inf	0	0	-inf	0	0	-inf	0	0	-inf	0	0	-inf	0	0	-inf	0	0	-inf	0	0	-inf	strain	Musicola paradisiaca Ech703
1903411	5139	11	109.060914955497	266	11	104.07110728088891	38	10	74.26171287479455	9	9	82.65713111655177	0	0	-inf	61	11	91.1245928076005	102	11	70.39268294518138	102	3	96.61243210309398	68	12	76.70619425363968	216	0	84.94712466806948	256	2	107.32317145830275	176	21	73.59950258897369	147	11	97.35352161613449	72	6	89.42494810317686	65	5	93.53996891432348	66	10	74.14028117032011	157	8	88.24766096760546	81	15	82.5550443507297	246	3	94.65791326510431	228	6	75.73904054173641	51	6	68.57536995512218	200	7	111.14503385708043	366	3	92.58378719775641	755	14	114.79665713960628	646	8	115.86400530156239	39	6	76.1212457661945	103	5	85.06888947777149	128	9	89.00051392191432	108	2	77.26452463496601	126	12	70.41313741541323	67	7	96.12808548808955	46	7	54.975163998042035	461	6	75.49387988294949	9753	103	73.62344535298134	208	2	80.74505610952654	197	4	81.08522309550533	37	2	96.87243222430723	180	7	97.62749595050589	124	9	94.6061915950593	348	4	92.35349511283307	156	9	93.95421405140218	748	8	102.66686425519757	55	13	72.28028052071161	528	7	123.206784956741	183	12	72.90438159119843	407	12	93.83093683033496	427	4	97.68408188883149	66	13	83.00402652782867	115	10	71.14523542081595	106	10	78.32046338230481	56	6	89.60122010187077	72	6	89.9731174153318	2805	11	100.5131397309957	2692	15	96.96469593955723	71	9	57.86722381110992	83	7	116.1894010542911	30	12	69.18492027720387	449	3	65.87999499511076	484	5	58.33538693668779	1374	10	56.50520225792559	22	3	113.52580142510119	71	8	94.55122196260493	250	11	72.6005444025184	264	4	78.8992029070175	75	6	92.5921676022478	221	3	74.57604964506014	142	8	95.47667916894748	58	11	85.10531438076774	101	5	89.75439285582723	33	7	83.17964366066298	136	10	96.23439152272972	33	6	62.626023461821056	266	8	118.20083375601949	66	2	100.50672417957422	104	6	99.89477796298334	123	4	96.84105230378748	72	8	88.09886072498486	1794	8	99.36760630812034	144	6	88.79565919574503	98	9	103.72775383873606	115	6	99.69482880758595	1434	15	108.45558193642592	2310	12	107.70934054270735	78	15	86.87784379906937	53	10	85.93048644506939	39	8	83.73752571700305	56	1	118.17611284439545	25	9	83.00200747660183	2181	7	124.99821459514483	4855	6	125.89255457712298	family	Yersiniaceae
613	5063	1423	109.93572920460576	193	73	106.91616225572821	28	19	73.0637752727119	0	0	-inf	0	0	-inf	50	18	95.28426283631784	76	31	75.90980172047237	80	53	100.1433326894247	43	31	86.77763677680701	143	50	93.21194060777145	86	51	85.89145177527456	98	41	65.255212706527	120	69	100.17991469292726	58	40	92.47366830063372	42	34	104.04259871049676	56	24	72.66339307477124	127	53	88.80923223274849	47	29	85.82633061553358	137	62	84.69113842069034	131	22	73.93971123364973	36	23	63.80487342760941	152	135	113.16816672891723	296	195	99.18216344677302	729	451	116.53068155236632	616	545	118.20254843091321	23	23	65.74960262739327	57	42	89.80031729077562	64	41	86.79768829832385	50	34	71.37046056848814	59	43	62.571313629901944	53	39	100.29191115577213	39	29	53.2101762215654	335	31	74.9507470134705	7434	265	73.34297658370664	57	36	86.03783093918177	26	20	73.93298133976596	35	21	99.9794283514105	96	50	98.89597681241446	42	36	96.41143380924169	121	62	99.80519609831904	91	49	100.11412659010735	710	210	103.66640815903988	42	31	73.6159683780793	501	339	124.09383148630081	150	51	75.41626426103959	313	131	95.33050270771194	377	165	99.45610947863271	27	16	85.88914663960105	55	47	67.69321556463642	59	36	68.392549999347	14	14	79.90976815338082	32	22	81.61106264532401	2396	795	104.75884520327455	1989	693	99.99128134154256	62	42	60.13854342775591	76	16	119.63531064433135	18	18	71.82822890300775	274	158	58.727290623750775	373	184	54.89665641238005	1074	530	55.27290331474946	9	9	110.29502697023621	37	26	110.2493215631128	139	87	72.2479331292526	159	81	69.15250124440132	62	30	93.8581593894091	120	24	70.82816954720424	103	66	100.66036641504235	34	23	90.56396117369373	54	30	77.6911574429878	18	18	82.44111706978394	112	51	98.03434718825068	27	27	65.48389865842958	258	156	120.42287818836631	31	25	116.95794075055966	59	39	113.00003393521631	47	36	89.67742391818105	48	39	92.14762228339406	730	377	101.45329855190506	111	49	93.03931906250274	74	56	105.863976109903	76	46	108.81189382378136	1411	402	109.03515835632457	2287	625	108.19135776174491	52	34	92.16906208820677	29	29	81.15213199292728	22	22	75.06915316689506	55	9	118.51559784605188	16	16	83.68076563660526	2146	180	125.255561968148	4750	349	126.32001162233665	genus	Serratia
614	0	0	-inf	0	0	-inf	0	0	-inf	0	0	-inf	0	0	-inf	0	0	-inf	0	0	-inf	0	0	-inf	0	0	-inf	6	6	95.5	0	0	-inf	0	0	-inf	0	0	-inf	0	0	-inf	0	0	-inf	0	0	-inf	0	0	-inf	0	0	-inf	0	0	-inf	0	0	-inf	0	0	-inf	0	0	-inf	8	8	84.78958416806196	0	0	-inf	0	0	-inf	0	0	-inf	0	0	-inf	0	0	-inf	0	0	-inf	0	0	-inf	0	0	-inf	0	0	-inf	0	0	-inf	53	53	46.69820637911847	0	0	-inf	0	0	-inf	0	0	-inf	0	0	-inf	0	0	-inf	14	14	117.95226877289159	0	0	-inf	0	0	-inf	0	0	-inf	0	0	-inf	0	0	-inf	7	7	82.94281892907875	0	0	-inf	0	0	-inf	0	0	-inf	0	0	-inf	0	0	-inf	0	0	-inf	893	830	116.2021195610568	488	460	117.172910654	0	0	-inf	0	0	-inf	0	0	-inf	9	9	102.63106429056593	8	8	73.80842231113436	28	28	55.10238136156685	0	0	-inf	0	0	-inf	6	6	83.13529931653555	0	0	-inf	0	0	-inf	0	0	-inf	0	0	-inf	0	0	-inf	10	10	115.60806407208705	0	0	-inf	6	6	104.9358595252337	0	0	-inf	0	0	-inf	0	0	-inf	0	0	-inf	0	0	-inf	0	0	-inf	14	14	91.35217144014186	0	0	-inf	0	0	-inf	0	0	-inf	0	0	-inf	0	0	-inf	0	0	-inf	0	0	-inf	0	0	-inf	0	0	-inf	0	0	-inf	6	6	63.27654423051352	7	7	67.74556335815507	species	Serratia liquefaciens
1346614	0	0	-inf	0	0	-inf	0	0	-inf	0	0	-inf	0	0	-inf	0	0	-inf	0	0	-inf	0	0	-inf	0	0	-inf	0	0	-inf	0	0	-inf	0	0	-inf	0	0	-inf	0	0	-inf	0	0	-inf	0	0	-inf	0	0	-inf	0	0	-inf	0	0	-inf	0	0	-inf	0	0	-inf	0	0	-inf	0	0	-inf	0	0	-inf	0	0	-inf	0	0	-inf	0	0	-inf	0	0	-inf	0	0	-inf	0	0	-inf	0	0	-inf	0	0	-inf	0	0	-inf	0	0	-inf	0	0	-inf	0	0	-inf	0	0	-inf	0	0	-inf	0	0	-inf	0	0	-inf	0	0	-inf	0	0	-inf	0	0	-inf	0	0	-inf	0	0	-inf	0	0	-inf	0	0	-inf	0	0	-inf	0	0	-inf	0	0	-inf	0	0	-inf	0	0	-inf	63	63	113.70959350869764	28	28	116.83197239540385	0	0	-inf	0	0	-inf	0	0	-inf	0	0	-inf	0	0	-inf	0	0	-inf	0	0	-inf	0	0	-inf	0	0	-inf	0	0	-inf	0	0	-inf	0	0	-inf	0	0	-inf	0	0	-inf	0	0	-inf	0	0	-inf	0	0	-inf	0	0	-inf	0	0	-inf	0	0	-inf	0	0	-inf	0	0	-inf	0	0	-inf	0	0	-inf	0	0	-inf	0	0	-inf	0	0	-inf	0	0	-inf	0	0	-inf	0	0	-inf	0	0	-inf	0	0	-inf	0	0	-inf	0	0	-inf	0	0	-inf	0	0	-inf	strain	Serratia liquefaciens ATCC 27592
615	3533	3533	109.25703709963442	120	120	108.11549909729601	9	9	83.67068103482455	0	0	-inf	0	0	-inf	17	17	99.77453901172234	33	33	82.52712027970256	18	18	110.16990582050896	12	12	93.74519591551918	49	49	94.67059449045156	21	21	100.7817483395852	38	38	81.60127554995425	40	40	110.11220153713373	18	18	90.76611161265261	8	8	100.86032723449057	16	16	83.94560777532496	37	37	100.21741915832955	18	18	77.22009410354903	75	75	79.25899867310224	9	9	59.77699976729303	13	13	79.17288482942062	17	17	105.29065747839168	68	68	97.81437703144354	262	262	116.2377639405077	57	57	104.0052882075696	0	0	-inf	8	8	111.35407640085654	9	9	100.79016128019083	16	16	75.72494286363172	9	9	64.52441652253985	14	14	94.92230596818148	10	10	55.2698484809835	14	14	78.70009308197682	264	264	72.2973603191184	21	21	94.71540568977508	6	6	62.97396582137763	14	14	102.91995729062187	30	30	103.81126248008594	0	0	-inf	17	17	92.90549557570104	20	20	109.68855539388889	148	148	107.64516083057273	11	11	89.39654768815022	156	156	123.1206581623325	60	60	79.32142738678762	147	147	95.99293951586654	178	178	103.02462524933706	11	11	90.25915225623413	8	8	101.13316633486748	14	14	86.92430622866668	0	0	-inf	10	10	99.00702915790438	145	145	93.04520528781008	152	152	92.66135648950821	14	14	55.82358000949794	60	60	120.91417825078427	0	0	-inf	41	41	65.60328487462837	98	98	58.4303028975481	236	236	58.96308835789296	0	0	-inf	11	11	125.42541281257874	39	39	71.60751327241135	54	54	77.87004500213534	32	32	106.06184709875714	7	7	63.75748389474859	37	37	94.58477099727872	11	11	97.4379575111711	14	14	77.80404970274962	0	0	-inf	55	55	104.62809181967071	0	0	-inf	102	102	125.161104223889	6	6	126.95975214025233	20	20	117.80860400793708	11	11	82.70375177577965	9	9	92.46131307023562	107	107	88.24805292529187	24	24	101.0272141174442	18	18	105.64949665211712	30	30	114.41832705650387	983	983	108.99552457500802	1618	1618	107.82985576839182	18	18	118.12786029269584	0	0	-inf	0	0	-inf	46	46	123.9132010397484	0	0	-inf	1915	1915	126.94426490656733	4309	4309	127.80971952550208	species	Serratia marcescens
618	0	0	-inf	0	0	-inf	0	0	-inf	0	0	-inf	0	0	-inf	0	0	-inf	0	0	-inf	0	0	-inf	0	0	-inf	0	0	-inf	0	0	-inf	7	7	59.093462905966454	0	0	-inf	0	0	-inf	0	0	-inf	16	16	61.433496836102385	31	31	75.9415419534535	0	0	-inf	0	0	-inf	51	51	83.60834416892942	0	0	-inf	0	0	-inf	0	0	-inf	0	0	-inf	0	0	-inf	0	0	-inf	0	0	-inf	0	0	-inf	0	0	-inf	7	7	64.86384231290265	0	0	-inf	0	0	-inf	228	228	76.98736026001349	5330	5330	76.29808865742481	0	0	-inf	0	0	-inf	0	0	-inf	0	0	-inf	0	0	-inf	0	0	-inf	0	0	-inf	0	0	-inf	0	0	-inf	0	0	-inf	0	0	-inf	9	9	68.55454298358691	6	6	81.80711949784117	0	0	-inf	0	0	-inf	0	0	-inf	0	0	-inf	0	0	-inf	158	158	74.62961200132884	166	166	77.33025993446645	0	0	-inf	0	0	-inf	0	0	-inf	0	0	-inf	0	0	-inf	19	19	59.53941102614807	0	0	-inf	0	0	-inf	0	0	-inf	0	0	-inf	0	0	-inf	71	71	77.16461166340102	0	0	-inf	0	0	-inf	0	0	-inf	0	0	-inf	0	0	-inf	0	0	-inf	0	0	-inf	0	0	-inf	0	0	-inf	0	0	-inf	0	0	-inf	61	61	89.32560598889447	0	0	-inf	0	0	-inf	0	0	-inf	0	0	-inf	0	0	-inf	0	0	-inf	0	0	-inf	0	0	-inf	0	0	-inf	0	0	-inf	0	0	-inf	6	6	84.9965121679056	species	Serratia odorifera
28151	0	0	-inf	0	0	-inf	0	0	-inf	0	0	-inf	0	0	-inf	0	0	-inf	0	0	-inf	0	0	-inf	0	0	-inf	6	6	98.0	0	0	-inf	0	0	-inf	0	0	-inf	0	0	-inf	0	0	-inf	0	0	-inf	6	6	60.01801873958446	0	0	-inf	0	0	-inf	14	14	75.47403677754248	0	0	-inf	0	0	-inf	0	0	-inf	0	0	-inf	0	0	-inf	0	0	-inf	0	0	-inf	0	0	-inf	0	0	-inf	0	0	-inf	0	0	-inf	0	0	-inf	26	26	64.65850280439166	591	591	64.1918225346507	0	0	-inf	0	0	-inf	0	0	-inf	6	6	85.37702025528665	0	0	-inf	17	17	79.51678371915621	0	0	-inf	0	0	-inf	0	0	-inf	0	0	-inf	0	0	-inf	12	12	75.36712385110852	8	8	97.42944982959439	0	0	-inf	0	0	-inf	0	0	-inf	0	0	-inf	0	0	-inf	171	171	87.2967979408073	203	203	88.91085333656	0	0	-inf	0	0	-inf	0	0	-inf	0	0	-inf	0	0	-inf	9	9	48.60008417387646	0	0	-inf	0	0	-inf	0	0	-inf	0	0	-inf	0	0	-inf	9	9	59.2117450438536	0	0	-inf	0	0	-inf	0	0	-inf	0	0	-inf	0	0	-inf	0	0	-inf	0	0	-inf	0	0	-inf	0	0	-inf	0	0	-inf	0	0	-inf	0	0	-inf	0	0	-inf	0	0	-inf	0	0	-inf	0	0	-inf	0	0	-inf	0	0	-inf	0	0	-inf	0	0	-inf	0	0	-inf	0	0	-inf	0	0	-inf	9	9	68.94978173856717	species	Serratia proteamaculans
42906	0	0	-inf	0	0	-inf	0	0	-inf	0	0	-inf	0	0	-inf	0	0	-inf	0	0	-inf	0	0	-inf	0	0	-inf	0	0	-inf	0	0	-inf	0	0	-inf	0	0	-inf	0	0	-inf	0	0	-inf	0	0	-inf	0	0	-inf	0	0	-inf	0	0	-inf	0	0	-inf	0	0	-inf	0	0	-inf	0	0	-inf	0	0	-inf	0	0	-inf	0	0	-inf	0	0	-inf	0	0	-inf	0	0	-inf	0	0	-inf	0	0	-inf	0	0	-inf	0	0	-inf	12	12	50.650203244476124	0	0	-inf	0	0	-inf	0	0	-inf	0	0	-inf	0	0	-inf	0	0	-inf	0	0	-inf	0	0	-inf	0	0	-inf	0	0	-inf	0	0	-inf	0	0	-inf	0	0	-inf	0	0	-inf	0	0	-inf	0	0	-inf	0	0	-inf	0	0	-inf	0	0	-inf	7	7	65.12615397126277	0	0	-inf	0	0	-inf	0	0	-inf	18	18	49.94276055610459	16	16	51.23854145399482	55	55	52.03152588219603	0	0	-inf	0	0	-inf	0	0	-inf	0	0	-inf	0	0	-inf	0	0	-inf	0	0	-inf	0	0	-inf	0	0	-inf	0	0	-inf	0	0	-inf	0	0	-inf	0	0	-inf	0	0	-inf	0	0	-inf	0	0	-inf	0	0	-inf	0	0	-inf	0	0	-inf	0	0	-inf	0	0	-inf	0	0	-inf	0	0	-inf	0	0	-inf	0	0	-inf	0	0	-inf	0	0	-inf	0	0	-inf	26	26	85.73644860127092	43	43	82.62356750835916	species	Serratia entomophila
47917	0	0	-inf	0	0	-inf	0	0	-inf	0	0	-inf	0	0	-inf	0	0	-inf	0	0	-inf	0	0	-inf	0	0	-inf	7	7	126.52076437039703	0	0	-inf	6	6	48.2411030901497	0	0	-inf	0	0	-inf	0	0	-inf	0	0	-inf	0	0	-inf	0	0	-inf	0	0	-inf	15	15	63.63492748473516	0	0	-inf	0	0	-inf	11	11	102.21082199661855	0	0	-inf	0	0	-inf	0	0	-inf	0	0	-inf	0	0	-inf	0	0	-inf	0	0	-inf	0	0	-inf	0	0	-inf	18	18	67.37739726655563	429	429	59.4185051737293	0	0	-inf	0	0	-inf	0	0	-inf	0	0	-inf	0	0	-inf	0	0	-inf	0	0	-inf	0	0	-inf	0	0	-inf	0	0	-inf	0	0	-inf	0	0	-inf	0	0	-inf	0	0	-inf	0	0	-inf	0	0	-inf	0	0	-inf	0	0	-inf	17	17	59.89815524276035	32	32	61.23971428375656	0	0	-inf	0	0	-inf	0	0	-inf	0	0	-inf	0	0	-inf	9	9	52.044698891810626	0	0	-inf	0	0	-inf	0	0	-inf	0	0	-inf	0	0	-inf	9	9	58.60920867383617	0	0	-inf	0	0	-inf	0	0	-inf	0	0	-inf	0	0	-inf	0	0	-inf	0	0	-inf	0	0	-inf	0	0	-inf	0	0	-inf	0	0	-inf	9	9	52.35202877919463	0	0	-inf	0	0	-inf	0	0	-inf	0	0	-inf	0	0	-inf	0	0	-inf	0	0	-inf	0	0	-inf	0	0	-inf	0	0	-inf	0	0	-inf	7	7	93.2851027602812	species	Serratia fonticola
61652	0	0	-inf	0	0	-inf	0	0	-inf	0	0	-inf	0	0	-inf	0	0	-inf	0	0	-inf	0	0	-inf	0	0	-inf	0	0	-inf	0	0	-inf	0	0	-inf	0	0	-inf	0	0	-inf	0	0	-inf	0	0	-inf	0	0	-inf	0	0	-inf	0	0	-inf	0	0	-inf	0	0	-inf	0	0	-inf	0	0	-inf	0	0	-inf	0	0	-inf	0	0	-inf	0	0	-inf	0	0	-inf	0	0	-inf	0	0	-inf	0	0	-inf	0	0	-inf	0	0	-inf	11	11	52.74193888011689	0	0	-inf	0	0	-inf	0	0	-inf	0	0	-inf	0	0	-inf	0	0	-inf	0	0	-inf	0	0	-inf	0	0	-inf	0	0	-inf	0	0	-inf	0	0	-inf	11	11	101.79064091246197	0	0	-inf	0	0	-inf	0	0	-inf	0	0	-inf	0	0	-inf	0	0	-inf	0	0	-inf	6	6	45.58251626132732	0	0	-inf	0	0	-inf	14	14	47.00586554534051	14	14	50.35470684814009	37	37	50.65340024607013	0	0	-inf	0	0	-inf	0	0	-inf	0	0	-inf	0	0	-inf	0	0	-inf	0	0	-inf	0	0	-inf	0	0	-inf	0	0	-inf	0	0	-inf	0	0	-inf	0	0	-inf	0	0	-inf	0	0	-inf	0	0	-inf	0	0	-inf	8	8	82.14734103807989	0	0	-inf	0	0	-inf	0	0	-inf	0	0	-inf	0	0	-inf	0	0	-inf	0	0	-inf	0	0	-inf	0	0	-inf	0	0	-inf	0	0	-inf	0	0	-inf	species	Serratia rubidaea
82995	0	0	-inf	0	0	-inf	0	0	-inf	0	0	-inf	0	0	-inf	0	0	-inf	0	0	-inf	9	9	85.18586058594714	0	0	-inf	7	7	45.62586003981597	14	14	71.27941540964723	0	0	-inf	11	11	85.9631430325507	0	0	-inf	0	0	-inf	0	0	-inf	0	0	-inf	0	0	-inf	0	0	-inf	7	7	68.38675137299298	0	0	-inf	0	0	-inf	0	0	-inf	0	0	-inf	0	0	-inf	0	0	-inf	0	0	-inf	0	0	-inf	0	0	-inf	0	0	-inf	0	0	-inf	0	0	-inf	7	7	93.61168418260213	120	120	86.01953394098894	0	0	-inf	0	0	-inf	0	0	-inf	0	0	-inf	0	0	-inf	0	0	-inf	0	0	-inf	7	7	100.24324897248731	0	0	-inf	0	0	-inf	0	0	-inf	0	0	-inf	0	0	-inf	0	0	-inf	0	0	-inf	9	9	90.47781208294337	0	0	-inf	0	0	-inf	26	26	78.99785459344413	19	19	77.17187325584828	0	0	-inf	0	0	-inf	0	0	-inf	0	0	-inf	0	0	-inf	6	6	48.333333333333336	0	0	-inf	0	0	-inf	0	0	-inf	0	0	-inf	0	0	-inf	0	0	-inf	0	0	-inf	0	0	-inf	0	0	-inf	0	0	-inf	0	0	-inf	0	0	-inf	0	0	-inf	0	0	-inf	0	0	-inf	0	0	-inf	0	0	-inf	0	0	-inf	0	0	-inf	0	0	-inf	0	0	-inf	0	0	-inf	0	0	-inf	0	0	-inf	0	0	-inf	0	0	-inf	0	0	-inf	0	0	-inf	0	0	-inf	0	0	-inf	species	Serratia grimesii
82996	0	0	-inf	0	0	-inf	0	0	-inf	0	0	-inf	0	0	-inf	0	0	-inf	0	0	-inf	0	0	-inf	0	0	-inf	0	0	-inf	0	0	-inf	0	0	-inf	0	0	-inf	0	0	-inf	0	0	-inf	0	0	-inf	0	0	-inf	0	0	-inf	0	0	-inf	0	0	-inf	0	0	-inf	0	0	-inf	7	7	49.932415990654455	9	9	51.11054992956852	0	0	-inf	0	0	-inf	0	0	-inf	0	0	-inf	0	0	-inf	0	0	-inf	0	0	-inf	0	0	-inf	0	0	-inf	41	41	53.89616538744571	0	0	-inf	0	0	-inf	0	0	-inf	0	0	-inf	0	0	-inf	0	0	-inf	0	0	-inf	0	0	-inf	0	0	-inf	0	0	-inf	0	0	-inf	0	0	-inf	0	0	-inf	0	0	-inf	0	0	-inf	0	0	-inf	0	0	-inf	0	0	-inf	15	15	62.32754044720143	14	14	66.76919651945477	0	0	-inf	0	0	-inf	0	0	-inf	14	14	50.13843328046965	25	25	54.05882190217828	61	61	48.31634642980934	0	0	-inf	0	0	-inf	0	0	-inf	8	8	45.75	0	0	-inf	0	0	-inf	0	0	-inf	0	0	-inf	0	0	-inf	0	0	-inf	0	0	-inf	0	0	-inf	0	0	-inf	0	0	-inf	0	0	-inf	0	0	-inf	0	0	-inf	84	84	91.72228073871949	0	0	-inf	0	0	-inf	0	0	-inf	0	0	-inf	0	0	-inf	0	0	-inf	0	0	-inf	0	0	-inf	0	0	-inf	0	0	-inf	0	0	-inf	0	0	-inf	species	Serratia plymuthica
137545	0	0	-inf	0	0	-inf	0	0	-inf	0	0	-inf	0	0	-inf	0	0	-inf	0	0	-inf	0	0	-inf	0	0	-inf	0	0	-inf	0	0	-inf	6	6	46.5	0	0	-inf	0	0	-inf	0	0	-inf	0	0	-inf	0	0	-inf	0	0	-inf	0	0	-inf	0	0	-inf	0	0	-inf	0	0	-inf	0	0	-inf	0	0	-inf	0	0	-inf	0	0	-inf	0	0	-inf	0	0	-inf	0	0	-inf	0	0	-inf	0	0	-inf	0	0	-inf	0	0	-inf	0	0	-inf	0	0	-inf	0	0	-inf	0	0	-inf	0	0	-inf	0	0	-inf	0	0	-inf	0	0	-inf	0	0	-inf	0	0	-inf	0	0	-inf	0	0	-inf	0	0	-inf	0	0	-inf	0	0	-inf	0	0	-inf	0	0	-inf	0	0	-inf	0	0	-inf	7	7	85.34143066063919	6	6	70.3926335626512	0	0	-inf	0	0	-inf	0	0	-inf	0	0	-inf	10	10	47.9	15	15	52.220572778943385	0	0	-inf	0	0	-inf	0	0	-inf	7	7	51.5588126064902	0	0	-inf	0	0	-inf	0	0	-inf	0	0	-inf	0	0	-inf	0	0	-inf	0	0	-inf	0	0	-inf	0	0	-inf	0	0	-inf	0	0	-inf	0	0	-inf	0	0	-inf	0	0	-inf	0	0	-inf	0	0	-inf	0	0	-inf	0	0	-inf	0	0	-inf	0	0	-inf	0	0	-inf	0	0	-inf	0	0	-inf	0	0	-inf	0	0	-inf	0	0	-inf	species	Serratia quinivorans
138074	0	0	-inf	0	0	-inf	0	0	-inf	0	0	-inf	0	0	-inf	0	0	-inf	0	0	-inf	0	0	-inf	0	0	-inf	0	0	-inf	0	0	-inf	0	0	-inf	0	0	-inf	0	0	-inf	0	0	-inf	0	0	-inf	0	0	-inf	0	0	-inf	0	0	-inf	0	0	-inf	0	0	-inf	0	0	-inf	0	0	-inf	0	0	-inf	0	0	-inf	0	0	-inf	7	7	79.93558353509417	14	14	108.94072783588281	0	0	-inf	0	0	-inf	0	0	-inf	0	0	-inf	0	0	-inf	75	52	58.52474896581407	0	0	-inf	0	0	-inf	0	0	-inf	0	0	-inf	0	0	-inf	0	0	-inf	0	0	-inf	0	0	-inf	0	0	-inf	0	0	-inf	10	10	49.20869154657707	0	0	-inf	0	0	-inf	0	0	-inf	0	0	-inf	0	0	-inf	0	0	-inf	0	0	-inf	16	16	79.3953135687591	0	0	-inf	0	0	-inf	0	0	-inf	0	0	-inf	0	0	-inf	0	0	-inf	0	0	-inf	0	0	-inf	0	0	-inf	0	0	-inf	0	0	-inf	0	0	-inf	0	0	-inf	0	0	-inf	0	0	-inf	0	0	-inf	0	0	-inf	0	0	-inf	0	0	-inf	0	0	-inf	0	0	-inf	0	0	-inf	0	0	-inf	0	0	-inf	0	0	-inf	0	0	-inf	0	0	-inf	0	0	-inf	0	0	-inf	0	0	-inf	0	0	-inf	0	0	-inf	0	0	-inf	0	0	-inf	0	0	-inf	0	0	-inf	0	0	-inf	species	Serratia symbiotica
1347341	0	0	-inf	0	0	-inf	0	0	-inf	0	0	-inf	0	0	-inf	0	0	-inf	0	0	-inf	0	0	-inf	0	0	-inf	0	0	-inf	0	0	-inf	0	0	-inf	0	0	-inf	0	0	-inf	0	0	-inf	0	0	-inf	0	0	-inf	0	0	-inf	0	0	-inf	0	0	-inf	0	0	-inf	0	0	-inf	0	0	-inf	0	0	-inf	0	0	-inf	0	0	-inf	0	0	-inf	0	0	-inf	0	0	-inf	0	0	-inf	0	0	-inf	0	0	-inf	0	0	-inf	23	23	66.70727350108105	0	0	-inf	0	0	-inf	0	0	-inf	0	0	-inf	0	0	-inf	0	0	-inf	0	0	-inf	0	0	-inf	0	0	-inf	0	0	-inf	0	0	-inf	0	0	-inf	0	0	-inf	0	0	-inf	0	0	-inf	0	0	-inf	0	0	-inf	0	0	-inf	0	0	-inf	0	0	-inf	0	0	-inf	0	0	-inf	0	0	-inf	0	0	-inf	0	0	-inf	0	0	-inf	0	0	-inf	0	0	-inf	0	0	-inf	0	0	-inf	0	0	-inf	0	0	-inf	0	0	-inf	0	0	-inf	0	0	-inf	0	0	-inf	0	0	-inf	0	0	-inf	0	0	-inf	0	0	-inf	0	0	-inf	0	0	-inf	0	0	-inf	0	0	-inf	0	0	-inf	0	0	-inf	0	0	-inf	0	0	-inf	0	0	-inf	0	0	-inf	0	0	-inf	0	0	-inf	0	0	-inf	0	0	-inf	0	0	-inf	0	0	-inf	strain	Serratia symbiotica SCt-VLC
300181	11	11	87.99553599730325	0	0	-inf	0	0	-inf	0	0	-inf	0	0	-inf	0	0	-inf	6	6	69.28004044485249	0	0	-inf	0	0	-inf	10	10	125.3518334450063	0	0	-inf	0	0	-inf	0	0	-inf	0	0	-inf	0	0	-inf	0	0	-inf	0	0	-inf	0	0	-inf	0	0	-inf	0	0	-inf	0	0	-inf	0	0	-inf	0	0	-inf	0	0	-inf	14	14	103.25007691458411	0	0	-inf	0	0	-inf	0	0	-inf	0	0	-inf	0	0	-inf	0	0	-inf	0	0	-inf	0	0	-inf	0	0	-inf	0	0	-inf	0	0	-inf	0	0	-inf	0	0	-inf	0	0	-inf	0	0	-inf	0	0	-inf	0	0	-inf	0	0	-inf	0	0	-inf	0	0	-inf	0	0	-inf	0	0	-inf	0	0	-inf	0	0	-inf	0	0	-inf	0	0	-inf	0	0	-inf	0	0	-inf	10	10	65.44754320040371	0	0	-inf	0	0	-inf	0	0	-inf	0	0	-inf	0	0	-inf	0	0	-inf	0	0	-inf	0	0	-inf	0	0	-inf	0	0	-inf	0	0	-inf	0	0	-inf	0	0	-inf	0	0	-inf	0	0	-inf	0	0	-inf	0	0	-inf	0	0	-inf	0	0	-inf	0	0	-inf	0	0	-inf	0	0	-inf	0	0	-inf	29	29	99.80782802943402	0	0	-inf	0	0	-inf	0	0	-inf	0	0	-inf	0	0	-inf	0	0	-inf	0	0	-inf	0	0	-inf	0	0	-inf	0	0	-inf	0	0	-inf	0	0	-inf	species	Serratia ureilytica
1521427	0	0	-inf	0	0	-inf	0	0	-inf	0	0	-inf	0	0	-inf	0	0	-inf	0	0	-inf	0	0	-inf	0	0	-inf	0	0	-inf	0	0	-inf	0	0	-inf	0	0	-inf	0	0	-inf	0	0	-inf	0	0	-inf	0	0	-inf	0	0	-inf	0	0	-inf	0	0	-inf	0	0	-inf	0	0	-inf	0	0	-inf	0	0	-inf	0	0	-inf	0	0	-inf	0	0	-inf	0	0	-inf	0	0	-inf	0	0	-inf	0	0	-inf	0	0	-inf	0	0	-inf	11	11	58.10404155571363	0	0	-inf	0	0	-inf	0	0	-inf	0	0	-inf	6	6	106.51220317564477	11	11	99.4143568625704	0	0	-inf	0	0	-inf	0	0	-inf	0	0	-inf	0	0	-inf	7	7	92.40537802288505	0	0	-inf	0	0	-inf	0	0	-inf	0	0	-inf	0	0	-inf	0	0	-inf	111	111	90.54247621720401	174	174	94.17730039740519	0	0	-inf	0	0	-inf	0	0	-inf	0	0	-inf	0	0	-inf	0	0	-inf	0	0	-inf	0	0	-inf	0	0	-inf	0	0	-inf	0	0	-inf	0	0	-inf	0	0	-inf	0	0	-inf	0	0	-inf	0	0	-inf	0	0	-inf	0	0	-inf	0	0	-inf	0	0	-inf	0	0	-inf	0	0	-inf	0	0	-inf	0	0	-inf	0	0	-inf	0	0	-inf	0	0	-inf	0	0	-inf	0	0	-inf	0	0	-inf	0	0	-inf	0	0	-inf	0	0	-inf	0	0	-inf	19	19	98.68193550630286	20	20	88.1423822528973	species	Serratia myotis
2338073	0	0	-inf	0	0	-inf	0	0	-inf	0	0	-inf	0	0	-inf	0	0	-inf	0	0	-inf	0	0	-inf	0	0	-inf	0	0	-inf	0	0	-inf	0	0	-inf	0	0	-inf	0	0	-inf	0	0	-inf	0	0	-inf	0	0	-inf	0	0	-inf	0	0	-inf	0	0	-inf	0	0	-inf	0	0	-inf	0	0	-inf	0	0	-inf	0	0	-inf	0	0	-inf	0	0	-inf	0	0	-inf	0	0	-inf	0	0	-inf	0	0	-inf	0	0	-inf	0	0	-inf	0	0	-inf	0	0	-inf	0	0	-inf	0	0	-inf	0	0	-inf	0	0	-inf	0	0	-inf	0	0	-inf	0	0	-inf	0	0	-inf	0	0	-inf	0	0	-inf	0	0	-inf	0	0	-inf	0	0	-inf	0	0	-inf	0	0	-inf	0	0	-inf	0	0	-inf	0	0	-inf	0	0	-inf	0	0	-inf	0	0	-inf	0	0	-inf	0	0	-inf	0	0	-inf	7	0	54.142857142857146	0	0	-inf	0	0	-inf	0	0	-inf	0	0	-inf	0	0	-inf	0	0	-inf	0	0	-inf	0	0	-inf	0	0	-inf	0	0	-inf	0	0	-inf	0	0	-inf	0	0	-inf	0	0	-inf	0	0	-inf	0	0	-inf	0	0	-inf	30	0	89.53794640571705	0	0	-inf	0	0	-inf	0	0	-inf	0	0	-inf	0	0	-inf	0	0	-inf	0	0	-inf	0	0	-inf	0	0	-inf	0	0	-inf	0	0	-inf	0	0	-inf	species	Serratia inhibens
1154756	0	0	-inf	0	0	-inf	0	0	-inf	0	0	-inf	0	0	-inf	0	0	-inf	0	0	-inf	0	0	-inf	0	0	-inf	0	0	-inf	0	0	-inf	0	0	-inf	0	0	-inf	0	0	-inf	0	0	-inf	0	0	-inf	0	0	-inf	0	0	-inf	0	0	-inf	0	0	-inf	0	0	-inf	0	0	-inf	0	0	-inf	0	0	-inf	0	0	-inf	0	0	-inf	0	0	-inf	0	0	-inf	0	0	-inf	0	0	-inf	0	0	-inf	0	0	-inf	0	0	-inf	0	0	-inf	0	0	-inf	0	0	-inf	0	0	-inf	0	0	-inf	0	0	-inf	0	0	-inf	0	0	-inf	0	0	-inf	0	0	-inf	0	0	-inf	0	0	-inf	0	0	-inf	0	0	-inf	0	0	-inf	0	0	-inf	0	0	-inf	0	0	-inf	0	0	-inf	0	0	-inf	0	0	-inf	0	0	-inf	0	0	-inf	0	0	-inf	0	0	-inf	0	0	-inf	7	7	54.142857142857146	0	0	-inf	0	0	-inf	0	0	-inf	0	0	-inf	0	0	-inf	0	0	-inf	0	0	-inf	0	0	-inf	0	0	-inf	0	0	-inf	0	0	-inf	0	0	-inf	0	0	-inf	0	0	-inf	0	0	-inf	0	0	-inf	0	0	-inf	30	30	89.53794640571705	0	0	-inf	0	0	-inf	0	0	-inf	0	0	-inf	0	0	-inf	0	0	-inf	0	0	-inf	0	0	-inf	0	0	-inf	0	0	-inf	0	0	-inf	0	0	-inf	strain	Serratia inhibens PRI-2C
2597702	0	0	-inf	0	0	-inf	0	0	-inf	0	0	-inf	0	0	-inf	0	0	-inf	0	0	-inf	0	0	-inf	0	0	-inf	0	0	-inf	0	0	-inf	0	0	-inf	0	0	-inf	0	0	-inf	0	0	-inf	0	0	-inf	0	0	-inf	0	0	-inf	0	0	-inf	0	0	-inf	0	0	-inf	0	0	-inf	0	0	-inf	0	0	-inf	0	0	-inf	0	0	-inf	0	0	-inf	0	0	-inf	0	0	-inf	0	0	-inf	0	0	-inf	0	0	-inf	0	0	-inf	0	0	-inf	0	0	-inf	0	0	-inf	0	0	-inf	0	0	-inf	0	0	-inf	0	0	-inf	0	0	-inf	0	0	-inf	0	0	-inf	0	0	-inf	0	0	-inf	0	0	-inf	0	0	-inf	0	0	-inf	0	0	-inf	0	0	-inf	0	0	-inf	0	0	-inf	0	0	-inf	0	0	-inf	0	0	-inf	0	0	-inf	0	0	-inf	0	0	-inf	0	0	-inf	12	12	62.68674989196889	0	0	-inf	0	0	-inf	0	0	-inf	9	9	79.0	0	0	-inf	0	0	-inf	0	0	-inf	0	0	-inf	0	0	-inf	0	0	-inf	0	0	-inf	0	0	-inf	0	0	-inf	0	0	-inf	0	0	-inf	0	0	-inf	0	0	-inf	0	0	-inf	0	0	-inf	0	0	-inf	0	0	-inf	0	0	-inf	0	0	-inf	0	0	-inf	0	0	-inf	0	0	-inf	0	0	-inf	0	0	-inf	0	0	-inf	0	0	-inf	species	Serratia rhizosphaerae
2647522	96	12	96.33620706448687	0	0	-inf	0	0	-inf	0	0	-inf	0	0	-inf	0	0	-inf	0	0	-inf	0	0	-inf	0	0	-inf	0	0	-inf	0	0	-inf	0	0	-inf	0	0	-inf	0	0	-inf	0	0	-inf	0	0	-inf	0	0	-inf	0	0	-inf	0	0	-inf	13	2	75.1763777634437	0	0	-inf	0	0	-inf	7	7	68.36102421474611	7	7	102.08170998052806	0	0	-inf	0	0	-inf	0	0	-inf	0	0	-inf	0	0	-inf	0	0	-inf	0	0	-inf	0	0	-inf	11	4	78.73100746392548	232	9	74.72595922315672	0	0	-inf	0	0	-inf	0	0	-inf	0	0	-inf	0	0	-inf	0	0	-inf	0	0	-inf	8	2	94.0725076165596	0	0	-inf	6	6	105.12323089056274	0	0	-inf	0	0	-inf	9	9	83.25864064774481	0	0	-inf	0	0	-inf	0	0	-inf	0	0	-inf	0	0	-inf	31	5	98.60298710328216	25	6	87.8808087840997	0	0	-inf	0	0	-inf	0	0	-inf	20	11	52.85	11	11	53.63077848926791	37	19	52.322816827725816	0	0	-inf	0	0	-inf	7	7	74.40259406765934	0	0	-inf	0	0	-inf	0	0	-inf	0	0	-inf	0	0	-inf	0	0	-inf	0	0	-inf	0	0	-inf	0	0	-inf	0	0	-inf	0	0	-inf	0	0	-inf	0	0	-inf	0	0	-inf	11	11	70.33760194401549	0	0	-inf	0	0	-inf	0	0	-inf	26	2	95.18947383946261	44	2	88.83215187323798	0	0	-inf	0	0	-inf	0	0	-inf	0	0	-inf	0	0	-inf	0	0	-inf	0	0	-inf	no_rank	unclassified Serratia
671990	0	0	-inf	0	0	-inf	0	0	-inf	0	0	-inf	0	0	-inf	0	0	-inf	0	0	-inf	0	0	-inf	0	0	-inf	0	0	-inf	0	0	-inf	0	0	-inf	0	0	-inf	0	0	-inf	0	0	-inf	0	0	-inf	0	0	-inf	0	0	-inf	0	0	-inf	0	0	-inf	0	0	-inf	0	0	-inf	0	0	-inf	0	0	-inf	0	0	-inf	0	0	-inf	0	0	-inf	0	0	-inf	0	0	-inf	0	0	-inf	0	0	-inf	0	0	-inf	0	0	-inf	0	0	-inf	0	0	-inf	0	0	-inf	0	0	-inf	0	0	-inf	0	0	-inf	0	0	-inf	0	0	-inf	0	0	-inf	0	0	-inf	0	0	-inf	0	0	-inf	0	0	-inf	0	0	-inf	0	0	-inf	0	0	-inf	0	0	-inf	0	0	-inf	0	0	-inf	0	0	-inf	0	0	-inf	0	0	-inf	0	0	-inf	0	0	-inf	9	9	50.888888888888886	0	0	-inf	18	18	52.86252651118101	0	0	-inf	0	0	-inf	0	0	-inf	0	0	-inf	0	0	-inf	0	0	-inf	0	0	-inf	0	0	-inf	0	0	-inf	0	0	-inf	0	0	-inf	0	0	-inf	0	0	-inf	0	0	-inf	0	0	-inf	0	0	-inf	0	0	-inf	0	0	-inf	0	0	-inf	0	0	-inf	0	0	-inf	0	0	-inf	0	0	-inf	0	0	-inf	0	0	-inf	0	0	-inf	0	0	-inf	0	0	-inf	0	0	-inf	0	0	-inf	species	Serratia sp. FGI94
1327989	0	0	-inf	0	0	-inf	0	0	-inf	0	0	-inf	0	0	-inf	0	0	-inf	0	0	-inf	0	0	-inf	0	0	-inf	0	0	-inf	0	0	-inf	0	0	-inf	0	0	-inf	0	0	-inf	0	0	-inf	0	0	-inf	0	0	-inf	0	0	-inf	0	0	-inf	0	0	-inf	0	0	-inf	0	0	-inf	0	0	-inf	0	0	-inf	0	0	-inf	0	0	-inf	0	0	-inf	0	0	-inf	0	0	-inf	0	0	-inf	0	0	-inf	0	0	-inf	0	0	-inf	0	0	-inf	0	0	-inf	0	0	-inf	0	0	-inf	0	0	-inf	0	0	-inf	0	0	-inf	0	0	-inf	6	6	99.21198925012077	0	0	-inf	0	0	-inf	0	0	-inf	0	0	-inf	0	0	-inf	0	0	-inf	0	0	-inf	0	0	-inf	0	0	-inf	0	0	-inf	0	0	-inf	0	0	-inf	0	0	-inf	0	0	-inf	0	0	-inf	0	0	-inf	0	0	-inf	0	0	-inf	0	0	-inf	0	0	-inf	0	0	-inf	0	0	-inf	0	0	-inf	0	0	-inf	0	0	-inf	0	0	-inf	0	0	-inf	0	0	-inf	0	0	-inf	0	0	-inf	0	0	-inf	0	0	-inf	0	0	-inf	0	0	-inf	0	0	-inf	0	0	-inf	0	0	-inf	0	0	-inf	0	0	-inf	0	0	-inf	0	0	-inf	0	0	-inf	0	0	-inf	0	0	-inf	0	0	-inf	0	0	-inf	0	0	-inf	0	0	-inf	species	Serratia sp. FS14
2420306	84	84	97.79868986924482	0	0	-inf	0	0	-inf	0	0	-inf	0	0	-inf	0	0	-inf	0	0	-inf	0	0	-inf	0	0	-inf	0	0	-inf	0	0	-inf	0	0	-inf	0	0	-inf	0	0	-inf	0	0	-inf	0	0	-inf	0	0	-inf	0	0	-inf	0	0	-inf	0	0	-inf	0	0	-inf	0	0	-inf	0	0	-inf	0	0	-inf	0	0	-inf	0	0	-inf	0	0	-inf	0	0	-inf	0	0	-inf	0	0	-inf	0	0	-inf	0	0	-inf	0	0	-inf	0	0	-inf	0	0	-inf	0	0	-inf	0	0	-inf	0	0	-inf	0	0	-inf	0	0	-inf	0	0	-inf	0	0	-inf	0	0	-inf	0	0	-inf	0	0	-inf	0	0	-inf	0	0	-inf	0	0	-inf	0	0	-inf	0	0	-inf	0	0	-inf	0	0	-inf	0	0	-inf	0	0	-inf	0	0	-inf	0	0	-inf	0	0	-inf	0	0	-inf	0	0	-inf	0	0	-inf	0	0	-inf	0	0	-inf	0	0	-inf	0	0	-inf	0	0	-inf	0	0	-inf	0	0	-inf	0	0	-inf	0	0	-inf	0	0	-inf	0	0	-inf	0	0	-inf	0	0	-inf	0	0	-inf	0	0	-inf	0	0	-inf	0	0	-inf	0	0	-inf	0	0	-inf	0	0	-inf	0	0	-inf	24	24	99.33026332608449	42	42	89.15749243863026	0	0	-inf	0	0	-inf	0	0	-inf	0	0	-inf	0	0	-inf	0	0	-inf	0	0	-inf	species	Serratia sp. FDAARGOS_506
2482769	0	0	-inf	0	0	-inf	0	0	-inf	0	0	-inf	0	0	-inf	0	0	-inf	0	0	-inf	0	0	-inf	0	0	-inf	0	0	-inf	0	0	-inf	0	0	-inf	0	0	-inf	0	0	-inf	0	0	-inf	0	0	-inf	0	0	-inf	0	0	-inf	0	0	-inf	0	0	-inf	0	0	-inf	0	0	-inf	0	0	-inf	0	0	-inf	0	0	-inf	0	0	-inf	0	0	-inf	0	0	-inf	0	0	-inf	0	0	-inf	0	0	-inf	0	0	-inf	0	0	-inf	0	0	-inf	0	0	-inf	0	0	-inf	0	0	-inf	0	0	-inf	0	0	-inf	0	0	-inf	0	0	-inf	0	0	-inf	0	0	-inf	0	0	-inf	0	0	-inf	0	0	-inf	0	0	-inf	0	0	-inf	0	0	-inf	0	0	-inf	0	0	-inf	0	0	-inf	18	18	105.38350391382112	8	8	103.17364507561831	0	0	-inf	0	0	-inf	0	0	-inf	0	0	-inf	0	0	-inf	0	0	-inf	0	0	-inf	0	0	-inf	0	0	-inf	0	0	-inf	0	0	-inf	0	0	-inf	0	0	-inf	0	0	-inf	0	0	-inf	0	0	-inf	0	0	-inf	0	0	-inf	0	0	-inf	0	0	-inf	0	0	-inf	0	0	-inf	0	0	-inf	0	0	-inf	0	0	-inf	0	0	-inf	0	0	-inf	0	0	-inf	0	0	-inf	0	0	-inf	0	0	-inf	0	0	-inf	0	0	-inf	0	0	-inf	0	0	-inf	0	0	-inf	species	Serratia sp. P2ACOL2
2831894	0	0	-inf	0	0	-inf	0	0	-inf	0	0	-inf	0	0	-inf	0	0	-inf	0	0	-inf	0	0	-inf	0	0	-inf	0	0	-inf	0	0	-inf	0	0	-inf	0	0	-inf	0	0	-inf	0	0	-inf	0	0	-inf	0	0	-inf	0	0	-inf	0	0	-inf	0	0	-inf	0	0	-inf	0	0	-inf	0	0	-inf	0	0	-inf	0	0	-inf	0	0	-inf	0	0	-inf	0	0	-inf	0	0	-inf	0	0	-inf	0	0	-inf	0	0	-inf	0	0	-inf	28	28	54.02087514129635	0	0	-inf	0	0	-inf	0	0	-inf	0	0	-inf	0	0	-inf	0	0	-inf	0	0	-inf	0	0	-inf	0	0	-inf	0	0	-inf	0	0	-inf	0	0	-inf	0	0	-inf	0	0	-inf	0	0	-inf	0	0	-inf	0	0	-inf	0	0	-inf	0	0	-inf	0	0	-inf	0	0	-inf	0	0	-inf	0	0	-inf	0	0	-inf	0	0	-inf	0	0	-inf	0	0	-inf	0	0	-inf	0	0	-inf	0	0	-inf	0	0	-inf	0	0	-inf	0	0	-inf	0	0	-inf	0	0	-inf	0	0	-inf	0	0	-inf	0	0	-inf	0	0	-inf	0	0	-inf	0	0	-inf	0	0	-inf	0	0	-inf	0	0	-inf	0	0	-inf	0	0	-inf	0	0	-inf	0	0	-inf	0	0	-inf	0	0	-inf	0	0	-inf	0	0	-inf	0	0	-inf	0	0	-inf	0	0	-inf	0	0	-inf	species	Serratia sp. JSRIV002
2831895	0	0	-inf	0	0	-inf	0	0	-inf	0	0	-inf	0	0	-inf	0	0	-inf	0	0	-inf	0	0	-inf	0	0	-inf	0	0	-inf	0	0	-inf	0	0	-inf	0	0	-inf	0	0	-inf	0	0	-inf	0	0	-inf	0	0	-inf	0	0	-inf	0	0	-inf	11	11	78.01346253817938	0	0	-inf	0	0	-inf	0	0	-inf	0	0	-inf	0	0	-inf	0	0	-inf	0	0	-inf	0	0	-inf	0	0	-inf	0	0	-inf	0	0	-inf	0	0	-inf	7	7	83.94988044534193	195	195	79.03130080493621	0	0	-inf	0	0	-inf	0	0	-inf	0	0	-inf	0	0	-inf	0	0	-inf	0	0	-inf	0	0	-inf	0	0	-inf	0	0	-inf	0	0	-inf	0	0	-inf	0	0	-inf	0	0	-inf	0	0	-inf	0	0	-inf	0	0	-inf	0	0	-inf	8	8	97.85904575975383	11	11	93.34573207020938	0	0	-inf	0	0	-inf	0	0	-inf	0	0	-inf	0	0	-inf	0	0	-inf	0	0	-inf	0	0	-inf	0	0	-inf	0	0	-inf	0	0	-inf	0	0	-inf	0	0	-inf	0	0	-inf	0	0	-inf	0	0	-inf	0	0	-inf	0	0	-inf	0	0	-inf	0	0	-inf	0	0	-inf	0	0	-inf	0	0	-inf	0	0	-inf	0	0	-inf	0	0	-inf	0	0	-inf	0	0	-inf	0	0	-inf	0	0	-inf	0	0	-inf	0	0	-inf	0	0	-inf	0	0	-inf	0	0	-inf	0	0	-inf	species	Serratia sp. JSRIV004
2703793	0	0	-inf	0	0	-inf	0	0	-inf	0	0	-inf	0	0	-inf	0	0	-inf	0	0	-inf	0	0	-inf	0	0	-inf	8	8	77.875	0	0	-inf	0	0	-inf	0	0	-inf	0	0	-inf	0	0	-inf	0	0	-inf	0	0	-inf	0	0	-inf	0	0	-inf	0	0	-inf	0	0	-inf	0	0	-inf	0	0	-inf	0	0	-inf	0	0	-inf	0	0	-inf	0	0	-inf	0	0	-inf	0	0	-inf	0	0	-inf	0	0	-inf	0	0	-inf	0	0	-inf	0	0	-inf	0	0	-inf	0	0	-inf	0	0	-inf	0	0	-inf	0	0	-inf	0	0	-inf	0	0	-inf	0	0	-inf	0	0	-inf	0	0	-inf	0	0	-inf	0	0	-inf	0	0	-inf	0	0	-inf	0	0	-inf	0	0	-inf	0	0	-inf	0	0	-inf	0	0	-inf	0	0	-inf	0	0	-inf	0	0	-inf	0	0	-inf	0	0	-inf	0	0	-inf	0	0	-inf	0	0	-inf	0	0	-inf	0	0	-inf	0	0	-inf	0	0	-inf	0	0	-inf	0	0	-inf	0	0	-inf	0	0	-inf	0	0	-inf	0	0	-inf	0	0	-inf	0	0	-inf	0	0	-inf	0	0	-inf	0	0	-inf	0	0	-inf	0	0	-inf	0	0	-inf	0	0	-inf	0	0	-inf	0	0	-inf	0	0	-inf	0	0	-inf	0	0	-inf	0	0	-inf	0	0	-inf	0	0	-inf	0	0	-inf	0	0	-inf	species	Serratia bockelmannii
2741499	0	0	-inf	0	0	-inf	0	0	-inf	0	0	-inf	0	0	-inf	15	15	102.37118469100035	6	6	95.83333333333333	0	0	-inf	0	0	-inf	0	0	-inf	0	0	-inf	0	0	-inf	0	0	-inf	0	0	-inf	0	0	-inf	0	0	-inf	0	0	-inf	0	0	-inf	0	0	-inf	0	0	-inf	0	0	-inf	0	0	-inf	0	0	-inf	0	0	-inf	0	0	-inf	0	0	-inf	0	0	-inf	0	0	-inf	0	0	-inf	0	0	-inf	0	0	-inf	0	0	-inf	0	0	-inf	0	0	-inf	0	0	-inf	0	0	-inf	0	0	-inf	10	10	97.6	0	0	-inf	0	0	-inf	22	22	100.17167998320924	337	337	96.64599759567311	0	0	-inf	0	0	-inf	29	29	88.49498274119564	0	0	-inf	0	0	-inf	0	0	-inf	0	0	-inf	0	0	-inf	0	0	-inf	0	0	-inf	11	11	85.33233066269908	0	0	-inf	0	0	-inf	0	0	-inf	0	0	-inf	0	0	-inf	7	7	42.0	13	13	48.23076923076923	0	0	-inf	0	0	-inf	0	0	-inf	0	0	-inf	0	0	-inf	0	0	-inf	0	0	-inf	0	0	-inf	0	0	-inf	0	0	-inf	0	0	-inf	0	0	-inf	0	0	-inf	0	0	-inf	0	0	-inf	0	0	-inf	0	0	-inf	0	0	-inf	38	38	97.57427466074857	0	0	-inf	0	0	-inf	0	0	-inf	0	0	-inf	0	0	-inf	0	0	-inf	0	0	-inf	0	0	-inf	0	0	-inf	0	0	-inf	0	0	-inf	species	Serratia surfactantfaciens
629	30	15	45.80932688972314	7	7	41.46071341420897	0	0	-inf	0	0	-inf	0	0	-inf	0	0	-inf	15	8	52.8037277273477	0	0	-inf	13	3	50.65873014315696	22	8	50.410970547448436	0	0	-inf	20	11	47.36787155501902	0	0	-inf	8	1	57.80427681030577	8	0	80.40441030217472	0	0	-inf	15	1	80.2026364035603	0	0	-inf	8	8	51.26761345360873	59	2	81.79285106357712	0	0	-inf	0	0	-inf	25	13	53.75662496667902	0	0	-inf	16	5	71.29365750347637	0	0	-inf	0	0	-inf	0	0	-inf	0	0	-inf	0	0	-inf	0	0	-inf	0	0	-inf	82	4	77.97408224740589	1935	59	78.34899693953079	0	0	-inf	0	0	-inf	0	0	-inf	10	10	92.56995767464264	0	0	-inf	0	0	-inf	0	0	-inf	0	0	-inf	0	0	-inf	0	0	-inf	7	7	47.44394967690353	0	0	-inf	6	6	66.55444648628313	0	0	-inf	42	10	67.78513657641665	20	3	78.35244236446053	0	0	-inf	0	0	-inf	24	24	61.499553177388776	25	12	81.68549693699362	0	0	-inf	0	0	-inf	0	0	-inf	6	6	64.39268280885629	10	10	60.746114222903884	39	17	54.60744109158592	0	0	-inf	0	0	-inf	30	17	68.16480583600794	25	17	65.26163686617336	0	0	-inf	62	7	82.76160969280191	8	8	90.18006925714201	13	6	84.99428421252773	9	9	77.71327442012917	0	0	-inf	0	0	-inf	0	0	-inf	0	0	-inf	0	0	-inf	0	0	-inf	0	0	-inf	0	0	-inf	56	40	93.84018266907933	9	3	47.76796536060349	0	0	-inf	8	8	63.7356226801229	8	8	60.7781097465946	0	0	-inf	0	0	-inf	0	0	-inf	0	0	-inf	0	0	-inf	0	0	-inf	0	0	-inf	13	13	78.49202244091899	genus	Yersinia
630	0	0	-inf	0	0	-inf	0	0	-inf	0	0	-inf	0	0	-inf	0	0	-inf	7	7	45.860626659662785	0	0	-inf	0	0	-inf	0	0	-inf	0	0	-inf	9	9	45.48415901115338	0	0	-inf	7	7	57.6562277212686	8	8	80.40441030217472	0	0	-inf	0	0	-inf	0	0	-inf	0	0	-inf	0	0	-inf	0	0	-inf	0	0	-inf	0	0	-inf	0	0	-inf	0	0	-inf	0	0	-inf	0	0	-inf	0	0	-inf	0	0	-inf	0	0	-inf	0	0	-inf	0	0	-inf	0	0	-inf	33	33	69.01813082830824	0	0	-inf	0	0	-inf	0	0	-inf	0	0	-inf	0	0	-inf	0	0	-inf	0	0	-inf	0	0	-inf	0	0	-inf	0	0	-inf	0	0	-inf	0	0	-inf	0	0	-inf	0	0	-inf	0	0	-inf	0	0	-inf	0	0	-inf	0	0	-inf	0	0	-inf	7	7	70.27332754678228	0	0	-inf	0	0	-inf	0	0	-inf	0	0	-inf	0	0	-inf	0	0	-inf	0	0	-inf	0	0	-inf	0	0	-inf	0	0	-inf	0	0	-inf	0	0	-inf	0	0	-inf	7	7	109.3023390759999	0	0	-inf	0	0	-inf	0	0	-inf	0	0	-inf	0	0	-inf	0	0	-inf	0	0	-inf	0	0	-inf	0	0	-inf	6	6	79.66944405874911	0	0	-inf	0	0	-inf	0	0	-inf	0	0	-inf	0	0	-inf	0	0	-inf	0	0	-inf	0	0	-inf	0	0	-inf	0	0	-inf	0	0	-inf	0	0	-inf	species	Yersinia enterocolitica
631	0	0	-inf	0	0	-inf	0	0	-inf	0	0	-inf	0	0	-inf	0	0	-inf	0	0	-inf	0	0	-inf	0	0	-inf	0	0	-inf	0	0	-inf	0	0	-inf	0	0	-inf	0	0	-inf	0	0	-inf	0	0	-inf	0	0	-inf	0	0	-inf	0	0	-inf	0	0	-inf	0	0	-inf	0	0	-inf	0	0	-inf	0	0	-inf	0	0	-inf	0	0	-inf	0	0	-inf	0	0	-inf	0	0	-inf	0	0	-inf	0	0	-inf	0	0	-inf	0	0	-inf	0	0	-inf	0	0	-inf	0	0	-inf	0	0	-inf	0	0	-inf	0	0	-inf	0	0	-inf	0	0	-inf	0	0	-inf	0	0	-inf	0	0	-inf	0	0	-inf	0	0	-inf	0	0	-inf	0	0	-inf	0	0	-inf	0	0	-inf	0	0	-inf	0	0	-inf	0	0	-inf	0	0	-inf	0	0	-inf	0	0	-inf	0	0	-inf	0	0	-inf	0	0	-inf	6	6	46.13381292481928	0	0	-inf	0	0	-inf	0	0	-inf	0	0	-inf	0	0	-inf	0	0	-inf	0	0	-inf	0	0	-inf	0	0	-inf	0	0	-inf	0	0	-inf	0	0	-inf	0	0	-inf	0	0	-inf	0	0	-inf	0	0	-inf	0	0	-inf	0	0	-inf	0	0	-inf	0	0	-inf	0	0	-inf	0	0	-inf	0	0	-inf	0	0	-inf	0	0	-inf	0	0	-inf	0	0	-inf	0	0	-inf	0	0	-inf	0	0	-inf	species	Yersinia intermedia
29483	7	0	49.274042747791434	0	0	-inf	0	0	-inf	0	0	-inf	0	0	-inf	0	0	-inf	0	0	-inf	0	0	-inf	0	0	-inf	0	0	-inf	0	0	-inf	0	0	-inf	0	0	-inf	0	0	-inf	0	0	-inf	0	0	-inf	0	0	-inf	0	0	-inf	0	0	-inf	0	0	-inf	0	0	-inf	0	0	-inf	0	0	-inf	0	0	-inf	0	0	-inf	0	0	-inf	0	0	-inf	0	0	-inf	0	0	-inf	0	0	-inf	0	0	-inf	0	0	-inf	0	0	-inf	0	0	-inf	0	0	-inf	0	0	-inf	0	0	-inf	0	0	-inf	0	0	-inf	0	0	-inf	0	0	-inf	0	0	-inf	0	0	-inf	0	0	-inf	0	0	-inf	0	0	-inf	0	0	-inf	0	0	-inf	0	0	-inf	0	0	-inf	0	0	-inf	0	0	-inf	0	0	-inf	0	0	-inf	0	0	-inf	0	0	-inf	0	0	-inf	0	0	-inf	0	0	-inf	0	0	-inf	0	0	-inf	0	0	-inf	0	0	-inf	0	0	-inf	0	0	-inf	0	0	-inf	0	0	-inf	0	0	-inf	0	0	-inf	0	0	-inf	0	0	-inf	0	0	-inf	0	0	-inf	0	0	-inf	0	0	-inf	0	0	-inf	0	0	-inf	0	0	-inf	0	0	-inf	0	0	-inf	0	0	-inf	0	0	-inf	0	0	-inf	0	0	-inf	0	0	-inf	0	0	-inf	0	0	-inf	0	0	-inf	0	0	-inf	0	0	-inf	species	Yersinia aldovae
1453495	7	7	49.274042747791434	0	0	-inf	0	0	-inf	0	0	-inf	0	0	-inf	0	0	-inf	0	0	-inf	0	0	-inf	0	0	-inf	0	0	-inf	0	0	-inf	0	0	-inf	0	0	-inf	0	0	-inf	0	0	-inf	0	0	-inf	0	0	-inf	0	0	-inf	0	0	-inf	0	0	-inf	0	0	-inf	0	0	-inf	0	0	-inf	0	0	-inf	0	0	-inf	0	0	-inf	0	0	-inf	0	0	-inf	0	0	-inf	0	0	-inf	0	0	-inf	0	0	-inf	0	0	-inf	0	0	-inf	0	0	-inf	0	0	-inf	0	0	-inf	0	0	-inf	0	0	-inf	0	0	-inf	0	0	-inf	0	0	-inf	0	0	-inf	0	0	-inf	0	0	-inf	0	0	-inf	0	0	-inf	0	0	-inf	0	0	-inf	0	0	-inf	0	0	-inf	0	0	-inf	0	0	-inf	0	0	-inf	0	0	-inf	0	0	-inf	0	0	-inf	0	0	-inf	0	0	-inf	0	0	-inf	0	0	-inf	0	0	-inf	0	0	-inf	0	0	-inf	0	0	-inf	0	0	-inf	0	0	-inf	0	0	-inf	0	0	-inf	0	0	-inf	0	0	-inf	0	0	-inf	0	0	-inf	0	0	-inf	0	0	-inf	0	0	-inf	0	0	-inf	0	0	-inf	0	0	-inf	0	0	-inf	0	0	-inf	0	0	-inf	0	0	-inf	0	0	-inf	0	0	-inf	0	0	-inf	0	0	-inf	0	0	-inf	0	0	-inf	0	0	-inf	strain	Yersinia aldovae 670-83
29484	0	0	-inf	0	0	-inf	0	0	-inf	0	0	-inf	0	0	-inf	0	0	-inf	0	0	-inf	0	0	-inf	0	0	-inf	0	0	-inf	0	0	-inf	0	0	-inf	0	0	-inf	0	0	-inf	0	0	-inf	0	0	-inf	0	0	-inf	0	0	-inf	0	0	-inf	6	6	72.34127480316668	0	0	-inf	0	0	-inf	0	0	-inf	0	0	-inf	0	0	-inf	0	0	-inf	0	0	-inf	0	0	-inf	0	0	-inf	0	0	-inf	0	0	-inf	0	0	-inf	10	10	85.00610802722979	90	90	77.43956994140774	0	0	-inf	0	0	-inf	0	0	-inf	0	0	-inf	0	0	-inf	0	0	-inf	0	0	-inf	0	0	-inf	0	0	-inf	0	0	-inf	0	0	-inf	0	0	-inf	0	0	-inf	0	0	-inf	0	0	-inf	0	0	-inf	0	0	-inf	0	0	-inf	0	0	-inf	0	0	-inf	0	0	-inf	0	0	-inf	0	0	-inf	0	0	-inf	0	0	-inf	0	0	-inf	0	0	-inf	0	0	-inf	0	0	-inf	0	0	-inf	0	0	-inf	0	0	-inf	0	0	-inf	0	0	-inf	0	0	-inf	0	0	-inf	0	0	-inf	0	0	-inf	0	0	-inf	0	0	-inf	0	0	-inf	0	0	-inf	0	0	-inf	0	0	-inf	0	0	-inf	0	0	-inf	0	0	-inf	0	0	-inf	0	0	-inf	0	0	-inf	0	0	-inf	0	0	-inf	0	0	-inf	0	0	-inf	0	0	-inf	0	0	-inf	species	Yersinia frederiksenii
29485	8	8	44.93541620349783	0	0	-inf	0	0	-inf	0	0	-inf	0	0	-inf	0	0	-inf	0	0	-inf	0	0	-inf	0	0	-inf	0	0	-inf	0	0	-inf	0	0	-inf	0	0	-inf	0	0	-inf	0	0	-inf	0	0	-inf	0	0	-inf	0	0	-inf	0	0	-inf	0	0	-inf	0	0	-inf	0	0	-inf	0	0	-inf	0	0	-inf	0	0	-inf	0	0	-inf	0	0	-inf	0	0	-inf	0	0	-inf	0	0	-inf	0	0	-inf	0	0	-inf	0	0	-inf	0	0	-inf	0	0	-inf	0	0	-inf	0	0	-inf	0	0	-inf	0	0	-inf	0	0	-inf	0	0	-inf	0	0	-inf	0	0	-inf	0	0	-inf	0	0	-inf	0	0	-inf	0	0	-inf	0	0	-inf	0	0	-inf	0	0	-inf	0	0	-inf	0	0	-inf	0	0	-inf	0	0	-inf	0	0	-inf	0	0	-inf	0	0	-inf	0	0	-inf	0	0	-inf	0	0	-inf	0	0	-inf	0	0	-inf	0	0	-inf	0	0	-inf	0	0	-inf	0	0	-inf	0	0	-inf	0	0	-inf	0	0	-inf	0	0	-inf	0	0	-inf	0	0	-inf	0	0	-inf	0	0	-inf	0	0	-inf	0	0	-inf	0	0	-inf	0	0	-inf	0	0	-inf	0	0	-inf	0	0	-inf	0	0	-inf	0	0	-inf	0	0	-inf	0	0	-inf	0	0	-inf	0	0	-inf	0	0	-inf	0	0	-inf	0	0	-inf	species	Yersinia rohdei
29486	0	0	-inf	0	0	-inf	0	0	-inf	0	0	-inf	0	0	-inf	0	0	-inf	0	0	-inf	0	0	-inf	0	0	-inf	6	6	48.52651684165949	0	0	-inf	0	0	-inf	0	0	-inf	0	0	-inf	0	0	-inf	0	0	-inf	0	0	-inf	0	0	-inf	0	0	-inf	30	30	85.00600862355472	0	0	-inf	0	0	-inf	12	12	61.4010537992098	0	0	-inf	11	11	71.8812606592482	0	0	-inf	0	0	-inf	0	0	-inf	0	0	-inf	0	0	-inf	0	0	-inf	0	0	-inf	7	7	70.8647837459429	183	183	72.05956245300382	0	0	-inf	0	0	-inf	0	0	-inf	0	0	-inf	0	0	-inf	0	0	-inf	0	0	-inf	0	0	-inf	0	0	-inf	0	0	-inf	0	0	-inf	0	0	-inf	0	0	-inf	0	0	-inf	32	32	67.46742442200417	17	17	78.64993219348297	0	0	-inf	0	0	-inf	0	0	-inf	0	0	-inf	0	0	-inf	0	0	-inf	0	0	-inf	0	0	-inf	0	0	-inf	0	0	-inf	0	0	-inf	0	0	-inf	7	7	85.0	8	8	89.12254854826544	0	0	-inf	0	0	-inf	0	0	-inf	0	0	-inf	0	0	-inf	0	0	-inf	0	0	-inf	0	0	-inf	0	0	-inf	0	0	-inf	0	0	-inf	0	0	-inf	0	0	-inf	10	10	77.1114911175582	0	0	-inf	0	0	-inf	0	0	-inf	0	0	-inf	0	0	-inf	0	0	-inf	0	0	-inf	0	0	-inf	0	0	-inf	0	0	-inf	0	0	-inf	0	0	-inf	species	Yersinia ruckeri
33060	0	0	-inf	0	0	-inf	0	0	-inf	0	0	-inf	0	0	-inf	0	0	-inf	0	0	-inf	0	0	-inf	0	0	-inf	0	0	-inf	0	0	-inf	0	0	-inf	0	0	-inf	0	0	-inf	0	0	-inf	0	0	-inf	0	0	-inf	0	0	-inf	0	0	-inf	0	0	-inf	0	0	-inf	0	0	-inf	0	0	-inf	0	0	-inf	0	0	-inf	0	0	-inf	0	0	-inf	0	0	-inf	0	0	-inf	0	0	-inf	0	0	-inf	0	0	-inf	0	0	-inf	9	0	43.162117826165776	0	0	-inf	0	0	-inf	0	0	-inf	0	0	-inf	0	0	-inf	0	0	-inf	0	0	-inf	0	0	-inf	0	0	-inf	0	0	-inf	0	0	-inf	0	0	-inf	0	0	-inf	0	0	-inf	0	0	-inf	0	0	-inf	0	0	-inf	0	0	-inf	0	0	-inf	0	0	-inf	0	0	-inf	0	0	-inf	0	0	-inf	0	0	-inf	0	0	-inf	0	0	-inf	0	0	-inf	0	0	-inf	0	0	-inf	0	0	-inf	0	0	-inf	0	0	-inf	0	0	-inf	0	0	-inf	0	0	-inf	0	0	-inf	0	0	-inf	0	0	-inf	0	0	-inf	0	0	-inf	0	0	-inf	0	0	-inf	0	0	-inf	0	0	-inf	0	0	-inf	0	0	-inf	0	0	-inf	0	0	-inf	0	0	-inf	0	0	-inf	0	0	-inf	0	0	-inf	0	0	-inf	0	0	-inf	0	0	-inf	0	0	-inf	species	Yersinia mollaretii
349967	0	0	-inf	0	0	-inf	0	0	-inf	0	0	-inf	0	0	-inf	0	0	-inf	0	0	-inf	0	0	-inf	0	0	-inf	0	0	-inf	0	0	-inf	0	0	-inf	0	0	-inf	0	0	-inf	0	0	-inf	0	0	-inf	0	0	-inf	0	0	-inf	0	0	-inf	0	0	-inf	0	0	-inf	0	0	-inf	0	0	-inf	0	0	-inf	0	0	-inf	0	0	-inf	0	0	-inf	0	0	-inf	0	0	-inf	0	0	-inf	0	0	-inf	0	0	-inf	0	0	-inf	9	9	43.162117826165776	0	0	-inf	0	0	-inf	0	0	-inf	0	0	-inf	0	0	-inf	0	0	-inf	0	0	-inf	0	0	-inf	0	0	-inf	0	0	-inf	0	0	-inf	0	0	-inf	0	0	-inf	0	0	-inf	0	0	-inf	0	0	-inf	0	0	-inf	0	0	-inf	0	0	-inf	0	0	-inf	0	0	-inf	0	0	-inf	0	0	-inf	0	0	-inf	0	0	-inf	0	0	-inf	0	0	-inf	0	0	-inf	0	0	-inf	0	0	-inf	0	0	-inf	0	0	-inf	0	0	-inf	0	0	-inf	0	0	-inf	0	0	-inf	0	0	-inf	0	0	-inf	0	0	-inf	0	0	-inf	0	0	-inf	0	0	-inf	0	0	-inf	0	0	-inf	0	0	-inf	0	0	-inf	0	0	-inf	0	0	-inf	0	0	-inf	0	0	-inf	0	0	-inf	0	0	-inf	0	0	-inf	0	0	-inf	0	0	-inf	0	0	-inf	strain	Yersinia mollaretii ATCC 43969
263819	0	0	-inf	0	0	-inf	0	0	-inf	0	0	-inf	0	0	-inf	0	0	-inf	0	0	-inf	0	0	-inf	0	0	-inf	0	0	-inf	0	0	-inf	0	0	-inf	0	0	-inf	0	0	-inf	0	0	-inf	0	0	-inf	0	0	-inf	0	0	-inf	0	0	-inf	0	0	-inf	0	0	-inf	0	0	-inf	0	0	-inf	0	0	-inf	0	0	-inf	0	0	-inf	0	0	-inf	0	0	-inf	0	0	-inf	0	0	-inf	0	0	-inf	0	0	-inf	0	0	-inf	10	10	49.743389346303545	0	0	-inf	0	0	-inf	0	0	-inf	0	0	-inf	0	0	-inf	0	0	-inf	0	0	-inf	0	0	-inf	0	0	-inf	0	0	-inf	0	0	-inf	0	0	-inf	0	0	-inf	0	0	-inf	0	0	-inf	0	0	-inf	0	0	-inf	0	0	-inf	0	0	-inf	0	0	-inf	0	0	-inf	0	0	-inf	0	0	-inf	0	0	-inf	0	0	-inf	0	0	-inf	0	0	-inf	0	0	-inf	0	0	-inf	0	0	-inf	0	0	-inf	0	0	-inf	0	0	-inf	0	0	-inf	0	0	-inf	0	0	-inf	0	0	-inf	0	0	-inf	0	0	-inf	0	0	-inf	0	0	-inf	0	0	-inf	0	0	-inf	0	0	-inf	0	0	-inf	0	0	-inf	0	0	-inf	0	0	-inf	0	0	-inf	0	0	-inf	0	0	-inf	0	0	-inf	0	0	-inf	0	0	-inf	0	0	-inf	0	0	-inf	species	Yersinia aleksiciae
935293	0	0	-inf	0	0	-inf	0	0	-inf	0	0	-inf	0	0	-inf	0	0	-inf	0	0	-inf	0	0	-inf	0	0	-inf	0	0	-inf	0	0	-inf	0	0	-inf	0	0	-inf	0	0	-inf	0	0	-inf	0	0	-inf	0	0	-inf	0	0	-inf	0	0	-inf	0	0	-inf	0	0	-inf	0	0	-inf	0	0	-inf	0	0	-inf	0	0	-inf	0	0	-inf	0	0	-inf	0	0	-inf	0	0	-inf	0	0	-inf	0	0	-inf	0	0	-inf	0	0	-inf	0	0	-inf	0	0	-inf	0	0	-inf	0	0	-inf	0	0	-inf	0	0	-inf	0	0	-inf	0	0	-inf	0	0	-inf	0	0	-inf	0	0	-inf	0	0	-inf	0	0	-inf	0	0	-inf	0	0	-inf	0	0	-inf	0	0	-inf	0	0	-inf	0	0	-inf	0	0	-inf	0	0	-inf	0	0	-inf	0	0	-inf	0	0	-inf	0	0	-inf	0	0	-inf	7	7	50.682460907782314	0	0	-inf	0	0	-inf	0	0	-inf	0	0	-inf	0	0	-inf	0	0	-inf	0	0	-inf	0	0	-inf	0	0	-inf	0	0	-inf	0	0	-inf	0	0	-inf	0	0	-inf	0	0	-inf	0	0	-inf	0	0	-inf	0	0	-inf	0	0	-inf	0	0	-inf	0	0	-inf	0	0	-inf	0	0	-inf	0	0	-inf	0	0	-inf	0	0	-inf	0	0	-inf	0	0	-inf	0	0	-inf	0	0	-inf	0	0	-inf	species	Yersinia entomophaga
1604335	0	0	-inf	0	0	-inf	0	0	-inf	0	0	-inf	0	0	-inf	0	0	-inf	0	0	-inf	0	0	-inf	0	0	-inf	0	0	-inf	0	0	-inf	0	0	-inf	0	0	-inf	0	0	-inf	0	0	-inf	0	0	-inf	0	0	-inf	0	0	-inf	0	0	-inf	0	0	-inf	0	0	-inf	0	0	-inf	0	0	-inf	0	0	-inf	0	0	-inf	0	0	-inf	0	0	-inf	0	0	-inf	0	0	-inf	0	0	-inf	0	0	-inf	0	0	-inf	0	0	-inf	0	0	-inf	0	0	-inf	0	0	-inf	0	0	-inf	0	0	-inf	0	0	-inf	0	0	-inf	0	0	-inf	0	0	-inf	0	0	-inf	0	0	-inf	0	0	-inf	0	0	-inf	0	0	-inf	0	0	-inf	0	0	-inf	0	0	-inf	0	0	-inf	0	0	-inf	0	0	-inf	0	0	-inf	0	0	-inf	0	0	-inf	0	0	-inf	0	0	-inf	0	0	-inf	0	0	-inf	0	0	-inf	0	0	-inf	6	6	95.71673567559327	0	0	-inf	0	0	-inf	0	0	-inf	0	0	-inf	0	0	-inf	0	0	-inf	0	0	-inf	0	0	-inf	0	0	-inf	0	0	-inf	0	0	-inf	0	0	-inf	0	0	-inf	0	0	-inf	0	0	-inf	0	0	-inf	0	0	-inf	0	0	-inf	0	0	-inf	0	0	-inf	0	0	-inf	0	0	-inf	0	0	-inf	0	0	-inf	0	0	-inf	0	0	-inf	0	0	-inf	species	Yersinia rochesterensis
1649845	0	0	-inf	0	0	-inf	0	0	-inf	0	0	-inf	0	0	-inf	0	0	-inf	0	0	-inf	0	0	-inf	10	3	52.35634918610405	8	0	51.75	0	0	-inf	0	0	-inf	0	0	-inf	0	0	-inf	0	0	-inf	0	0	-inf	14	0	79.78853900381462	0	0	-inf	0	0	-inf	21	2	80.28990882276946	0	0	-inf	0	0	-inf	0	0	-inf	0	0	-inf	0	0	-inf	0	0	-inf	0	0	-inf	0	0	-inf	0	0	-inf	0	0	-inf	0	0	-inf	0	0	-inf	61	3	79.35048949477165	1527	1	80.67812242768233	0	0	-inf	0	0	-inf	0	0	-inf	0	0	-inf	0	0	-inf	0	0	-inf	0	0	-inf	0	0	-inf	0	0	-inf	0	0	-inf	0	0	-inf	0	0	-inf	0	0	-inf	0	0	-inf	0	0	-inf	0	0	-inf	0	0	-inf	0	0	-inf	0	0	-inf	0	0	-inf	0	0	-inf	0	0	-inf	0	0	-inf	0	0	-inf	0	0	-inf	0	0	-inf	0	0	-inf	0	0	-inf	0	0	-inf	0	0	-inf	0	0	-inf	55	1	85.15227754382316	0	0	-inf	0	0	-inf	0	0	-inf	0	0	-inf	0	0	-inf	0	0	-inf	0	0	-inf	0	0	-inf	0	0	-inf	0	0	-inf	0	0	-inf	0	0	-inf	6	0	49.166666666666664	0	0	-inf	0	0	-inf	0	0	-inf	0	0	-inf	0	0	-inf	0	0	-inf	0	0	-inf	0	0	-inf	0	0	-inf	0	0	-inf	0	0	-inf	species_group	Yersinia pseudotuberculosis complex
632	0	0	-inf	0	0	-inf	0	0	-inf	0	0	-inf	0	0	-inf	0	0	-inf	0	0	-inf	0	0	-inf	7	7	50.2849927665881	8	8	51.75	0	0	-inf	0	0	-inf	0	0	-inf	0	0	-inf	0	0	-inf	0	0	-inf	14	14	79.78853900381462	0	0	-inf	0	0	-inf	19	19	83.5877147810001	0	0	-inf	0	0	-inf	0	0	-inf	0	0	-inf	0	0	-inf	0	0	-inf	0	0	-inf	0	0	-inf	0	0	-inf	0	0	-inf	0	0	-inf	0	0	-inf	58	58	80.54168359405023	1499	1499	81.24561368990192	0	0	-inf	0	0	-inf	0	0	-inf	0	0	-inf	0	0	-inf	0	0	-inf	0	0	-inf	0	0	-inf	0	0	-inf	0	0	-inf	0	0	-inf	0	0	-inf	0	0	-inf	0	0	-inf	0	0	-inf	0	0	-inf	0	0	-inf	0	0	-inf	0	0	-inf	0	0	-inf	0	0	-inf	0	0	-inf	0	0	-inf	0	0	-inf	0	0	-inf	0	0	-inf	0	0	-inf	0	0	-inf	0	0	-inf	0	0	-inf	0	0	-inf	54	54	85.65919936366406	0	0	-inf	0	0	-inf	0	0	-inf	0	0	-inf	0	0	-inf	0	0	-inf	0	0	-inf	0	0	-inf	0	0	-inf	0	0	-inf	0	0	-inf	0	0	-inf	6	6	49.166666666666664	0	0	-inf	0	0	-inf	0	0	-inf	0	0	-inf	0	0	-inf	0	0	-inf	0	0	-inf	0	0	-inf	0	0	-inf	0	0	-inf	0	0	-inf	species	Yersinia pestis
633	0	0	-inf	0	0	-inf	0	0	-inf	0	0	-inf	0	0	-inf	0	0	-inf	0	0	-inf	0	0	-inf	0	0	-inf	0	0	-inf	0	0	-inf	0	0	-inf	0	0	-inf	0	0	-inf	0	0	-inf	0	0	-inf	0	0	-inf	0	0	-inf	0	0	-inf	0	0	-inf	0	0	-inf	0	0	-inf	0	0	-inf	0	0	-inf	0	0	-inf	0	0	-inf	0	0	-inf	0	0	-inf	0	0	-inf	0	0	-inf	0	0	-inf	0	0	-inf	0	0	-inf	27	27	50.641408366960974	0	0	-inf	0	0	-inf	0	0	-inf	0	0	-inf	0	0	-inf	0	0	-inf	0	0	-inf	0	0	-inf	0	0	-inf	0	0	-inf	0	0	-inf	0	0	-inf	0	0	-inf	0	0	-inf	0	0	-inf	0	0	-inf	0	0	-inf	0	0	-inf	0	0	-inf	0	0	-inf	0	0	-inf	0	0	-inf	0	0	-inf	0	0	-inf	0	0	-inf	0	0	-inf	0	0	-inf	0	0	-inf	0	0	-inf	0	0	-inf	0	0	-inf	0	0	-inf	0	0	-inf	0	0	-inf	0	0	-inf	0	0	-inf	0	0	-inf	0	0	-inf	0	0	-inf	0	0	-inf	0	0	-inf	0	0	-inf	0	0	-inf	0	0	-inf	0	0	-inf	0	0	-inf	0	0	-inf	0	0	-inf	0	0	-inf	0	0	-inf	0	0	-inf	0	0	-inf	0	0	-inf	0	0	-inf	0	0	-inf	0	0	-inf	species	Yersinia pseudotuberculosis
2339259	0	0	-inf	0	0	-inf	0	0	-inf	0	0	-inf	0	0	-inf	0	0	-inf	0	0	-inf	0	0	-inf	0	0	-inf	0	0	-inf	0	0	-inf	0	0	-inf	0	0	-inf	0	0	-inf	0	0	-inf	0	0	-inf	0	0	-inf	0	0	-inf	0	0	-inf	0	0	-inf	0	0	-inf	0	0	-inf	0	0	-inf	0	0	-inf	0	0	-inf	0	0	-inf	0	0	-inf	0	0	-inf	0	0	-inf	0	0	-inf	0	0	-inf	0	0	-inf	0	0	-inf	24	24	86.96748244777208	0	0	-inf	0	0	-inf	0	0	-inf	0	0	-inf	0	0	-inf	0	0	-inf	0	0	-inf	0	0	-inf	0	0	-inf	0	0	-inf	0	0	-inf	0	0	-inf	0	0	-inf	0	0	-inf	0	0	-inf	0	0	-inf	0	0	-inf	0	0	-inf	0	0	-inf	6	6	97.46004139751713	0	0	-inf	0	0	-inf	0	0	-inf	0	0	-inf	0	0	-inf	9	9	50.80235613986273	0	0	-inf	0	0	-inf	0	0	-inf	0	0	-inf	0	0	-inf	0	0	-inf	0	0	-inf	0	0	-inf	0	0	-inf	0	0	-inf	0	0	-inf	0	0	-inf	0	0	-inf	0	0	-inf	0	0	-inf	0	0	-inf	0	0	-inf	0	0	-inf	0	0	-inf	0	0	-inf	0	0	-inf	0	0	-inf	0	0	-inf	0	0	-inf	0	0	-inf	0	0	-inf	0	0	-inf	0	0	-inf	0	0	-inf	0	0	-inf	species	Yersinia hibernica
34037	26	14	56.92184361721881	55	44	103.79300112806092	0	0	-inf	0	0	-inf	0	0	-inf	0	0	-inf	0	0	-inf	12	12	78.53945061156699	0	0	-inf	38	9	68.74150294816945	147	101	120.88284203781485	13	13	112.22937854274144	16	8	88.05863725404222	0	0	-inf	10	10	64.35087473576418	0	0	-inf	0	0	-inf	12	5	77.57664171690875	72	41	114.30534277968238	17	17	82.75350483705816	9	9	91.33962754181921	29	23	114.49057395025514	22	15	55.88617801799974	12	12	78.88046745091594	6	6	72.57025832235614	10	10	100.52795716498277	15	9	70.02558417071087	28	18	92.75129301346651	29	6	86.39599218057643	39	14	83.68787893464481	7	7	94.3025330767194	0	0	-inf	22	15	90.29688596715943	93	10	53.162693851295245	27	20	101.98411617628481	22	22	104.15255365729716	0	0	-inf	48	15	89.88851306597707	33	15	109.55062087744646	90	40	104.90666399681874	15	15	91.73123357925617	11	11	101.09923668319652	0	0	-inf	0	0	-inf	14	4	65.9782518726432	66	11	92.86837741352021	16	10	92.28777811162054	26	12	81.8522496091715	0	0	-inf	0	0	-inf	29	7	101.81392306172413	25	8	101.26726855738438	148	33	76.24494545788573	335	93	72.37374782033456	0	0	-inf	0	0	-inf	0	0	-inf	61	28	93.36788335294499	41	9	78.47673693560468	88	8	73.91903767312327	10	10	112.02489168102784	19	19	82.98817868093647	37	13	89.40019716184094	16	8	82.0393620766894	7	7	82.30996844275582	18	18	92.44513413232764	16	16	97.89883316265906	0	0	-inf	33	33	113.06667556669424	8	8	98.11076349517612	14	6	80.46946324323365	0	0	-inf	0	0	-inf	22	8	93.10663109792387	20	10	101.86539809014866	51	36	108.39330373860446	8	8	93.49779379126183	873	289	102.04729423298726	18	11	79.86336484378752	0	0	-inf	0	0	-inf	0	0	-inf	11	4	67.28231929723728	11	5	96.77113014886915	14	7	94.74615622709585	9	9	100.18183029890906	0	0	-inf	0	0	-inf	12	12	97.84928424812786	27	12	94.45199368080763	genus	Rahnella
34038	0	0	-inf	0	0	-inf	0	0	-inf	0	0	-inf	0	0	-inf	0	0	-inf	0	0	-inf	0	0	-inf	0	0	-inf	12	12	86.15788865367008	28	28	115.34970847707574	0	0	-inf	0	0	-inf	0	0	-inf	0	0	-inf	0	0	-inf	0	0	-inf	0	0	-inf	17	17	127.78011848034453	0	0	-inf	0	0	-inf	6	6	119.67346066809425	0	0	-inf	0	0	-inf	0	0	-inf	0	0	-inf	0	0	-inf	10	10	98.62209570259242	0	0	-inf	0	0	-inf	0	0	-inf	0	0	-inf	7	7	97.2056902513466	19	13	48.19995236960977	0	0	-inf	0	0	-inf	0	0	-inf	7	7	93.64028525579769	10	10	106.81476151966497	27	27	85.5047996110001	0	0	-inf	0	0	-inf	0	0	-inf	0	0	-inf	0	0	-inf	55	55	92.77987553478698	6	6	81.09064049443239	7	7	60.52339224192104	0	0	-inf	0	0	-inf	22	22	95.39007190459775	7	7	107.09332379842655	39	27	72.89799422596846	95	53	73.63528544933521	0	0	-inf	0	0	-inf	0	0	-inf	6	6	68.86802546695218	6	6	61.42755827354483	18	18	57.63859648763341	0	0	-inf	0	0	-inf	10	10	111.1199612308567	8	8	61.19862865230813	0	0	-inf	0	0	-inf	0	0	-inf	0	0	-inf	0	0	-inf	0	0	-inf	0	0	-inf	0	0	-inf	0	0	-inf	0	0	-inf	0	0	-inf	15	15	103.98086270402455	0	0	-inf	365	187	94.93401290345089	7	7	53.42857142857143	0	0	-inf	0	0	-inf	0	0	-inf	0	0	-inf	6	6	98.54571313930794	0	0	-inf	0	0	-inf	0	0	-inf	0	0	-inf	0	0	-inf	0	0	-inf	species	Rahnella aquatilis
745277	0	0	-inf	0	0	-inf	0	0	-inf	0	0	-inf	0	0	-inf	0	0	-inf	0	0	-inf	0	0	-inf	0	0	-inf	0	0	-inf	0	0	-inf	0	0	-inf	0	0	-inf	0	0	-inf	0	0	-inf	0	0	-inf	0	0	-inf	0	0	-inf	0	0	-inf	0	0	-inf	0	0	-inf	0	0	-inf	0	0	-inf	0	0	-inf	0	0	-inf	0	0	-inf	0	0	-inf	0	0	-inf	0	0	-inf	0	0	-inf	0	0	-inf	0	0	-inf	0	0	-inf	6	6	52.37646522623366	0	0	-inf	0	0	-inf	0	0	-inf	0	0	-inf	0	0	-inf	0	0	-inf	0	0	-inf	0	0	-inf	0	0	-inf	0	0	-inf	0	0	-inf	0	0	-inf	0	0	-inf	0	0	-inf	0	0	-inf	0	0	-inf	0	0	-inf	0	0	-inf	12	12	58.47038245594957	42	42	73.65389040363776	0	0	-inf	0	0	-inf	0	0	-inf	0	0	-inf	0	0	-inf	0	0	-inf	0	0	-inf	0	0	-inf	0	0	-inf	0	0	-inf	0	0	-inf	0	0	-inf	0	0	-inf	0	0	-inf	0	0	-inf	0	0	-inf	0	0	-inf	0	0	-inf	0	0	-inf	0	0	-inf	0	0	-inf	0	0	-inf	0	0	-inf	172	172	95.53011656774905	0	0	-inf	0	0	-inf	0	0	-inf	0	0	-inf	0	0	-inf	0	0	-inf	0	0	-inf	0	0	-inf	0	0	-inf	0	0	-inf	0	0	-inf	0	0	-inf	strain	Rahnella aquatilis CIP 78.65 = ATCC 33071
1151116	0	0	-inf	0	0	-inf	0	0	-inf	0	0	-inf	0	0	-inf	0	0	-inf	0	0	-inf	0	0	-inf	0	0	-inf	0	0	-inf	0	0	-inf	0	0	-inf	0	0	-inf	0	0	-inf	0	0	-inf	0	0	-inf	0	0	-inf	0	0	-inf	0	0	-inf	0	0	-inf	0	0	-inf	0	0	-inf	0	0	-inf	0	0	-inf	0	0	-inf	0	0	-inf	0	0	-inf	0	0	-inf	0	0	-inf	0	0	-inf	0	0	-inf	0	0	-inf	0	0	-inf	0	0	-inf	0	0	-inf	0	0	-inf	0	0	-inf	0	0	-inf	0	0	-inf	0	0	-inf	0	0	-inf	0	0	-inf	0	0	-inf	0	0	-inf	0	0	-inf	0	0	-inf	0	0	-inf	0	0	-inf	0	0	-inf	0	0	-inf	0	0	-inf	0	0	-inf	0	0	-inf	0	0	-inf	0	0	-inf	0	0	-inf	0	0	-inf	0	0	-inf	0	0	-inf	0	0	-inf	0	0	-inf	0	0	-inf	0	0	-inf	0	0	-inf	0	0	-inf	0	0	-inf	0	0	-inf	0	0	-inf	0	0	-inf	0	0	-inf	0	0	-inf	0	0	-inf	0	0	-inf	0	0	-inf	0	0	-inf	0	0	-inf	0	0	-inf	6	6	98.8428592293995	0	0	-inf	0	0	-inf	0	0	-inf	0	0	-inf	0	0	-inf	0	0	-inf	0	0	-inf	0	0	-inf	0	0	-inf	0	0	-inf	0	0	-inf	0	0	-inf	strain	Rahnella aquatilis HX2
58169	12	12	43.014728687109596	11	11	42.36363636363637	0	0	-inf	0	0	-inf	0	0	-inf	0	0	-inf	0	0	-inf	0	0	-inf	0	0	-inf	0	0	-inf	0	0	-inf	0	0	-inf	8	8	66.41183601598905	0	0	-inf	0	0	-inf	0	0	-inf	0	0	-inf	7	7	76.75170844854311	14	14	84.67364529839091	0	0	-inf	0	0	-inf	0	0	-inf	7	7	63.600420145352984	0	0	-inf	0	0	-inf	0	0	-inf	0	0	-inf	0	0	-inf	23	23	95.58935977580741	25	25	78.58702344811438	0	0	-inf	0	0	-inf	0	0	-inf	12	12	58.56764983495728	0	0	-inf	0	0	-inf	0	0	-inf	26	26	76.61796639391444	0	0	-inf	7	7	76.43341265322597	0	0	-inf	0	0	-inf	0	0	-inf	0	0	-inf	0	0	-inf	0	0	-inf	0	0	-inf	7	7	70.265329812426	0	0	-inf	0	0	-inf	0	0	-inf	10	10	83.21239096974948	38	38	78.77521402256565	37	37	73.5868711757943	0	0	-inf	0	0	-inf	0	0	-inf	20	20	88.01963071754656	26	26	88.2368066238131	35	35	92.70183039729137	0	0	-inf	0	0	-inf	14	14	76.97055488848208	0	0	-inf	0	0	-inf	0	0	-inf	0	0	-inf	0	0	-inf	0	0	-inf	0	0	-inf	8	8	70.20226374121998	0	0	-inf	0	0	-inf	14	14	90.35714285714286	10	10	86.23784870548809	0	0	-inf	0	0	-inf	112	112	82.52344515289774	0	0	-inf	0	0	-inf	0	0	-inf	0	0	-inf	7	7	59.714285714285715	0	0	-inf	7	7	94.28997772849651	0	0	-inf	0	0	-inf	0	0	-inf	0	0	-inf	15	15	93.42622172454655	species	Rahnella inusitata
1510570	0	0	-inf	0	0	-inf	0	0	-inf	0	0	-inf	0	0	-inf	0	0	-inf	0	0	-inf	0	0	-inf	0	0	-inf	0	0	-inf	0	0	-inf	0	0	-inf	0	0	-inf	0	0	-inf	0	0	-inf	0	0	-inf	0	0	-inf	0	0	-inf	0	0	-inf	0	0	-inf	0	0	-inf	0	0	-inf	0	0	-inf	0	0	-inf	0	0	-inf	0	0	-inf	6	6	69.57863004672264	0	0	-inf	0	0	-inf	0	0	-inf	0	0	-inf	0	0	-inf	0	0	-inf	9	9	45.79106065310912	0	0	-inf	0	0	-inf	0	0	-inf	0	0	-inf	0	0	-inf	0	0	-inf	0	0	-inf	0	0	-inf	0	0	-inf	0	0	-inf	0	0	-inf	0	0	-inf	0	0	-inf	0	0	-inf	0	0	-inf	0	0	-inf	0	0	-inf	0	0	-inf	16	16	68.74750152375344	51	51	63.043427968294374	0	0	-inf	0	0	-inf	0	0	-inf	0	0	-inf	0	0	-inf	20	20	52.08151194540793	0	0	-inf	0	0	-inf	0	0	-inf	0	0	-inf	0	0	-inf	0	0	-inf	0	0	-inf	0	0	-inf	0	0	-inf	0	0	-inf	0	0	-inf	0	0	-inf	0	0	-inf	0	0	-inf	0	0	-inf	0	0	-inf	0	0	-inf	24	24	79.76489776439354	0	0	-inf	0	0	-inf	0	0	-inf	0	0	-inf	0	0	-inf	0	0	-inf	0	0	-inf	0	0	-inf	0	0	-inf	0	0	-inf	0	0	-inf	0	0	-inf	species	Rahnella victoriana
2635087	0	0	-inf	0	0	-inf	0	0	-inf	0	0	-inf	0	0	-inf	0	0	-inf	0	0	-inf	0	0	-inf	0	0	-inf	17	0	52.83645430167978	0	0	-inf	0	0	-inf	0	0	-inf	0	0	-inf	0	0	-inf	0	0	-inf	0	0	-inf	0	0	-inf	0	0	-inf	0	0	-inf	0	0	-inf	0	0	-inf	0	0	-inf	0	0	-inf	0	0	-inf	0	0	-inf	0	0	-inf	0	0	-inf	0	0	-inf	0	0	-inf	0	0	-inf	0	0	-inf	0	0	-inf	27	0	46.953337606302874	0	0	-inf	0	0	-inf	0	0	-inf	0	0	-inf	0	0	-inf	0	0	-inf	0	0	-inf	0	0	-inf	0	0	-inf	0	0	-inf	10	0	49.6	0	0	-inf	0	0	-inf	0	0	-inf	0	0	-inf	0	0	-inf	0	0	-inf	0	0	-inf	7	0	60.62610599968698	16	0	57.58914957766988	0	0	-inf	0	0	-inf	0	0	-inf	0	0	-inf	0	0	-inf	7	0	50.15474541614038	0	0	-inf	0	0	-inf	0	0	-inf	0	0	-inf	0	0	-inf	0	0	-inf	0	0	-inf	0	0	-inf	0	0	-inf	0	0	-inf	0	0	-inf	0	0	-inf	0	0	-inf	0	0	-inf	0	0	-inf	0	0	-inf	0	0	-inf	18	0	51.23116884203216	0	0	-inf	0	0	-inf	0	0	-inf	0	0	-inf	0	0	-inf	0	0	-inf	0	0	-inf	0	0	-inf	0	0	-inf	0	0	-inf	0	0	-inf	0	0	-inf	no_rank	unclassified Rahnella
1805933	0	0	-inf	0	0	-inf	0	0	-inf	0	0	-inf	0	0	-inf	0	0	-inf	0	0	-inf	0	0	-inf	0	0	-inf	17	17	52.83645430167978	0	0	-inf	0	0	-inf	0	0	-inf	0	0	-inf	0	0	-inf	0	0	-inf	0	0	-inf	0	0	-inf	0	0	-inf	0	0	-inf	0	0	-inf	0	0	-inf	0	0	-inf	0	0	-inf	0	0	-inf	0	0	-inf	0	0	-inf	0	0	-inf	0	0	-inf	0	0	-inf	0	0	-inf	0	0	-inf	0	0	-inf	27	27	46.953337606302874	0	0	-inf	0	0	-inf	0	0	-inf	0	0	-inf	0	0	-inf	0	0	-inf	0	0	-inf	0	0	-inf	0	0	-inf	0	0	-inf	0	0	-inf	0	0	-inf	0	0	-inf	0	0	-inf	0	0	-inf	0	0	-inf	0	0	-inf	0	0	-inf	7	7	60.62610599968698	16	16	57.58914957766988	0	0	-inf	0	0	-inf	0	0	-inf	0	0	-inf	0	0	-inf	7	7	50.15474541614038	0	0	-inf	0	0	-inf	0	0	-inf	0	0	-inf	0	0	-inf	0	0	-inf	0	0	-inf	0	0	-inf	0	0	-inf	0	0	-inf	0	0	-inf	0	0	-inf	0	0	-inf	0	0	-inf	0	0	-inf	0	0	-inf	0	0	-inf	18	18	51.23116884203216	0	0	-inf	0	0	-inf	0	0	-inf	0	0	-inf	0	0	-inf	0	0	-inf	0	0	-inf	0	0	-inf	0	0	-inf	0	0	-inf	0	0	-inf	0	0	-inf	species	Rahnella sp. ERMR1:05
1873497	0	0	-inf	0	0	-inf	0	0	-inf	0	0	-inf	0	0	-inf	0	0	-inf	0	0	-inf	0	0	-inf	0	0	-inf	0	0	-inf	0	0	-inf	0	0	-inf	0	0	-inf	0	0	-inf	0	0	-inf	0	0	-inf	0	0	-inf	0	0	-inf	0	0	-inf	0	0	-inf	0	0	-inf	0	0	-inf	0	0	-inf	0	0	-inf	0	0	-inf	0	0	-inf	0	0	-inf	0	0	-inf	0	0	-inf	0	0	-inf	0	0	-inf	0	0	-inf	0	0	-inf	0	0	-inf	0	0	-inf	0	0	-inf	0	0	-inf	0	0	-inf	0	0	-inf	0	0	-inf	0	0	-inf	0	0	-inf	0	0	-inf	0	0	-inf	10	10	49.6	0	0	-inf	0	0	-inf	0	0	-inf	0	0	-inf	0	0	-inf	0	0	-inf	0	0	-inf	0	0	-inf	0	0	-inf	0	0	-inf	0	0	-inf	0	0	-inf	0	0	-inf	0	0	-inf	0	0	-inf	0	0	-inf	0	0	-inf	0	0	-inf	0	0	-inf	0	0	-inf	0	0	-inf	0	0	-inf	0	0	-inf	0	0	-inf	0	0	-inf	0	0	-inf	0	0	-inf	0	0	-inf	0	0	-inf	0	0	-inf	0	0	-inf	0	0	-inf	0	0	-inf	0	0	-inf	0	0	-inf	0	0	-inf	0	0	-inf	0	0	-inf	0	0	-inf	0	0	-inf	0	0	-inf	0	0	-inf	0	0	-inf	0	0	-inf	0	0	-inf	species	Rahnella sp.
2703885	0	0	-inf	0	0	-inf	0	0	-inf	0	0	-inf	0	0	-inf	0	0	-inf	0	0	-inf	0	0	-inf	0	0	-inf	0	0	-inf	18	18	105.00249583831578	0	0	-inf	0	0	-inf	0	0	-inf	0	0	-inf	0	0	-inf	0	0	-inf	0	0	-inf	0	0	-inf	0	0	-inf	0	0	-inf	0	0	-inf	0	0	-inf	0	0	-inf	0	0	-inf	0	0	-inf	0	0	-inf	0	0	-inf	0	0	-inf	0	0	-inf	0	0	-inf	0	0	-inf	0	0	-inf	16	16	68.09595515078998	7	7	111.01916731999161	0	0	-inf	0	0	-inf	0	0	-inf	8	8	107.32218630923717	16	16	110.89002793047692	0	0	-inf	0	0	-inf	0	0	-inf	0	0	-inf	0	0	-inf	0	0	-inf	0	0	-inf	0	0	-inf	0	0	-inf	0	0	-inf	0	0	-inf	0	0	-inf	15	15	76.16351490547702	43	43	71.33791225414647	0	0	-inf	0	0	-inf	0	0	-inf	7	7	118.1486805726522	0	0	-inf	0	0	-inf	0	0	-inf	0	0	-inf	0	0	-inf	0	0	-inf	0	0	-inf	0	0	-inf	0	0	-inf	0	0	-inf	0	0	-inf	0	0	-inf	0	0	-inf	0	0	-inf	0	0	-inf	0	0	-inf	0	0	-inf	0	0	-inf	0	0	-inf	65	65	96.44002586002067	0	0	-inf	0	0	-inf	0	0	-inf	0	0	-inf	0	0	-inf	0	0	-inf	0	0	-inf	0	0	-inf	0	0	-inf	0	0	-inf	0	0	-inf	0	0	-inf	species	Rahnella aceris
41201	0	0	-inf	0	0	-inf	0	0	-inf	0	0	-inf	0	0	-inf	0	0	-inf	0	0	-inf	0	0	-inf	0	0	-inf	0	0	-inf	0	0	-inf	0	0	-inf	0	0	-inf	0	0	-inf	0	0	-inf	0	0	-inf	0	0	-inf	0	0	-inf	0	0	-inf	9	0	75.96869765726903	0	0	-inf	12	0	81.8894953162688	0	0	-inf	0	0	-inf	0	0	-inf	0	0	-inf	13	0	72.57259520981309	13	0	79.55849359212819	9	0	71.19222382804642	7	0	89.94576623933075	0	0	-inf	0	0	-inf	10	0	65.01124452778815	15	0	50.69165269628278	122	0	73.42652473513735	145	0	79.90465692772482	0	0	-inf	0	0	-inf	40	0	82.44526080014663	133	0	76.81865688094067	0	0	-inf	13	0	69.94485195557496	0	0	-inf	0	0	-inf	0	0	-inf	0	0	-inf	0	0	-inf	0	0	-inf	0	0	-inf	0	0	-inf	7	0	67.94761421683664	9	0	73.09904109993943	179	0	69.89541531093855	101	0	75.38469647690061	0	0	-inf	0	0	-inf	0	0	-inf	70	0	74.80622708237438	0	0	-inf	7	0	69.47544449955696	0	0	-inf	7	0	77.99498923592945	23	0	60.234161623189465	10	0	52.95747337559673	0	0	-inf	0	0	-inf	7	0	65.1088552197906	0	0	-inf	0	0	-inf	0	0	-inf	0	0	-inf	0	0	-inf	0	0	-inf	11	0	68.29032687531915	19	0	70.46704897567211	0	0	-inf	0	0	-inf	58	0	59.811127126714695	0	0	-inf	0	0	-inf	0	0	-inf	0	0	-inf	0	0	-inf	0	0	-inf	0	0	-inf	0	0	-inf	0	0	-inf	0	0	-inf	0	0	-inf	0	0	-inf	genus	Ewingella
41202	0	0	-inf	0	0	-inf	0	0	-inf	0	0	-inf	0	0	-inf	0	0	-inf	0	0	-inf	0	0	-inf	0	0	-inf	0	0	-inf	0	0	-inf	0	0	-inf	0	0	-inf	0	0	-inf	0	0	-inf	0	0	-inf	0	0	-inf	0	0	-inf	0	0	-inf	9	9	75.96869765726903	0	0	-inf	12	12	81.8894953162688	0	0	-inf	0	0	-inf	0	0	-inf	0	0	-inf	13	13	72.57259520981309	13	13	79.55849359212819	9	9	71.19222382804642	7	7	89.94576623933075	0	0	-inf	0	0	-inf	10	10	65.01124452778815	15	15	50.69165269628278	122	122	73.42652473513735	145	145	79.90465692772482	0	0	-inf	0	0	-inf	40	40	82.44526080014663	133	133	76.81865688094067	0	0	-inf	13	13	69.94485195557496	0	0	-inf	0	0	-inf	0	0	-inf	0	0	-inf	0	0	-inf	0	0	-inf	0	0	-inf	0	0	-inf	7	7	67.94761421683664	9	9	73.09904109993943	179	179	69.89541531093855	101	101	75.38469647690061	0	0	-inf	0	0	-inf	0	0	-inf	70	70	74.80622708237438	0	0	-inf	7	7	69.47544449955696	0	0	-inf	7	7	77.99498923592945	23	23	60.234161623189465	10	10	52.95747337559673	0	0	-inf	0	0	-inf	7	7	65.1088552197906	0	0	-inf	0	0	-inf	0	0	-inf	0	0	-inf	0	0	-inf	0	0	-inf	11	11	68.29032687531915	19	19	70.46704897567211	0	0	-inf	0	0	-inf	58	58	59.811127126714695	0	0	-inf	0	0	-inf	0	0	-inf	0	0	-inf	0	0	-inf	0	0	-inf	0	0	-inf	0	0	-inf	0	0	-inf	0	0	-inf	0	0	-inf	0	0	-inf	species	Ewingella americana
929812	0	0	-inf	0	0	-inf	0	0	-inf	0	0	-inf	0	0	-inf	0	0	-inf	0	0	-inf	0	0	-inf	0	0	-inf	0	0	-inf	0	0	-inf	0	0	-inf	0	0	-inf	0	0	-inf	0	0	-inf	0	0	-inf	0	0	-inf	0	0	-inf	0	0	-inf	0	0	-inf	0	0	-inf	0	0	-inf	0	0	-inf	0	0	-inf	0	0	-inf	0	0	-inf	0	0	-inf	0	0	-inf	0	0	-inf	0	0	-inf	0	0	-inf	0	0	-inf	0	0	-inf	15	0	50.029745910398574	0	0	-inf	0	0	-inf	0	0	-inf	0	0	-inf	0	0	-inf	0	0	-inf	0	0	-inf	0	0	-inf	0	0	-inf	0	0	-inf	0	0	-inf	0	0	-inf	0	0	-inf	0	0	-inf	0	0	-inf	0	0	-inf	0	0	-inf	0	0	-inf	0	0	-inf	0	0	-inf	0	0	-inf	0	0	-inf	0	0	-inf	6	0	47.666666666666664	6	0	61.899992292236846	21	0	47.73026147739997	0	0	-inf	0	0	-inf	0	0	-inf	0	0	-inf	0	0	-inf	0	0	-inf	0	0	-inf	0	0	-inf	0	0	-inf	0	0	-inf	0	0	-inf	0	0	-inf	0	0	-inf	0	0	-inf	0	0	-inf	0	0	-inf	0	0	-inf	0	0	-inf	0	0	-inf	0	0	-inf	0	0	-inf	0	0	-inf	0	0	-inf	0	0	-inf	0	0	-inf	0	0	-inf	0	0	-inf	0	0	-inf	0	0	-inf	0	0	-inf	genus	Gibbsiella
929813	0	0	-inf	0	0	-inf	0	0	-inf	0	0	-inf	0	0	-inf	0	0	-inf	0	0	-inf	0	0	-inf	0	0	-inf	0	0	-inf	0	0	-inf	0	0	-inf	0	0	-inf	0	0	-inf	0	0	-inf	0	0	-inf	0	0	-inf	0	0	-inf	0	0	-inf	0	0	-inf	0	0	-inf	0	0	-inf	0	0	-inf	0	0	-inf	0	0	-inf	0	0	-inf	0	0	-inf	0	0	-inf	0	0	-inf	0	0	-inf	0	0	-inf	0	0	-inf	0	0	-inf	15	15	50.029745910398574	0	0	-inf	0	0	-inf	0	0	-inf	0	0	-inf	0	0	-inf	0	0	-inf	0	0	-inf	0	0	-inf	0	0	-inf	0	0	-inf	0	0	-inf	0	0	-inf	0	0	-inf	0	0	-inf	0	0	-inf	0	0	-inf	0	0	-inf	0	0	-inf	0	0	-inf	0	0	-inf	0	0	-inf	0	0	-inf	0	0	-inf	6	6	47.666666666666664	6	6	61.899992292236846	21	21	47.73026147739997	0	0	-inf	0	0	-inf	0	0	-inf	0	0	-inf	0	0	-inf	0	0	-inf	0	0	-inf	0	0	-inf	0	0	-inf	0	0	-inf	0	0	-inf	0	0	-inf	0	0	-inf	0	0	-inf	0	0	-inf	0	0	-inf	0	0	-inf	0	0	-inf	0	0	-inf	0	0	-inf	0	0	-inf	0	0	-inf	0	0	-inf	0	0	-inf	0	0	-inf	0	0	-inf	0	0	-inf	0	0	-inf	0	0	-inf	0	0	-inf	species	Gibbsiella quercinecans
1565532	0	0	-inf	0	0	-inf	0	0	-inf	0	0	-inf	0	0	-inf	0	0	-inf	0	0	-inf	7	0	102.55675179357766	0	0	-inf	7	0	106.72185104534074	11	0	124.79613559883161	24	1	126.9111980125104	0	0	-inf	0	0	-inf	0	0	-inf	0	0	-inf	7	0	116.58994382923427	7	0	107.53201677411698	26	4	109.23971818774496	6	6	56.33167281319471	0	0	-inf	0	0	-inf	11	2	97.01997031370252	0	0	-inf	0	0	-inf	0	0	-inf	13	0	109.22921312622536	14	0	118.69270615536159	7	0	124.36050001733717	0	0	-inf	0	0	-inf	0	0	-inf	6	0	47.2152728386256	158	0	52.99496282280102	0	0	-inf	0	0	-inf	0	0	-inf	19	1	129.12851639087444	0	0	-inf	0	0	-inf	41	1	87.93146236358254	6	0	99.34817872715273	0	0	-inf	20	3	117.2280039425978	0	0	-inf	16	3	86.99152320301673	10	10	91.47146796560135	0	0	-inf	8	0	115.99231198794922	17	0	123.42359317589612	0	0	-inf	0	0	-inf	40	2	111.51050141928879	221	7	120.58669048549066	0	0	-inf	0	0	-inf	0	0	-inf	8	0	53.776019100214135	9	2	59.751025696266055	33	1	53.34074636304501	0	0	-inf	0	0	-inf	10	3	85.33262619126916	50	0	122.92792841910953	0	0	-inf	0	0	-inf	0	0	-inf	0	0	-inf	0	0	-inf	0	0	-inf	0	0	-inf	0	0	-inf	0	0	-inf	0	0	-inf	0	0	-inf	21	0	95.21676278773927	8	2	91.36891018944428	61	1	89.27946077701169	0	0	-inf	15	0	122.60909927691937	25	5	92.69758867887177	0	0	-inf	0	0	-inf	0	0	-inf	0	0	-inf	0	0	-inf	0	0	-inf	0	0	-inf	16	0	130.6587582994615	59	0	121.9711088880863	genus	Rouxiella
1513468	0	0	-inf	0	0	-inf	0	0	-inf	0	0	-inf	0	0	-inf	0	0	-inf	0	0	-inf	0	0	-inf	0	0	-inf	0	0	-inf	0	0	-inf	0	0	-inf	0	0	-inf	0	0	-inf	0	0	-inf	0	0	-inf	0	0	-inf	0	0	-inf	0	0	-inf	0	0	-inf	0	0	-inf	0	0	-inf	0	0	-inf	0	0	-inf	0	0	-inf	0	0	-inf	0	0	-inf	0	0	-inf	0	0	-inf	0	0	-inf	0	0	-inf	0	0	-inf	0	0	-inf	10	10	47.11869019944856	0	0	-inf	0	0	-inf	0	0	-inf	0	0	-inf	0	0	-inf	0	0	-inf	9	9	66.28161875171035	0	0	-inf	0	0	-inf	0	0	-inf	0	0	-inf	0	0	-inf	0	0	-inf	0	0	-inf	0	0	-inf	0	0	-inf	0	0	-inf	0	0	-inf	0	0	-inf	0	0	-inf	0	0	-inf	0	0	-inf	0	0	-inf	0	0	-inf	0	0	-inf	11	11	45.268475950039246	0	0	-inf	0	0	-inf	0	0	-inf	0	0	-inf	0	0	-inf	0	0	-inf	0	0	-inf	0	0	-inf	0	0	-inf	0	0	-inf	0	0	-inf	0	0	-inf	0	0	-inf	0	0	-inf	0	0	-inf	7	7	64.42244522655672	6	6	86.22856078279365	7	7	53.996597674804384	0	0	-inf	0	0	-inf	0	0	-inf	0	0	-inf	0	0	-inf	0	0	-inf	0	0	-inf	0	0	-inf	0	0	-inf	0	0	-inf	0	0	-inf	0	0	-inf	species	Rouxiella chamberiensis
1646377	0	0	-inf	0	0	-inf	0	0	-inf	0	0	-inf	0	0	-inf	0	0	-inf	0	0	-inf	7	7	102.55675179357766	0	0	-inf	7	7	106.72185104534074	11	11	124.79613559883161	23	23	130.47982106608248	0	0	-inf	0	0	-inf	0	0	-inf	0	0	-inf	7	7	116.58994382923427	7	7	107.53201677411698	22	22	113.12801669445193	0	0	-inf	0	0	-inf	0	0	-inf	9	9	104.09251235631693	0	0	-inf	0	0	-inf	0	0	-inf	13	13	109.22921312622536	14	14	118.69270615536159	7	7	124.36050001733717	0	0	-inf	0	0	-inf	0	0	-inf	6	6	47.2152728386256	148	148	53.392008270324844	0	0	-inf	0	0	-inf	0	0	-inf	18	18	130.5382970373393	0	0	-inf	0	0	-inf	31	31	93.0670395689908	6	6	99.34817872715273	0	0	-inf	17	17	125.87377052949896	0	0	-inf	13	13	90.29725932678981	0	0	-inf	0	0	-inf	8	8	115.99231198794922	17	17	123.42359317589612	0	0	-inf	0	0	-inf	38	38	112.53150529648548	214	214	122.94089816327593	0	0	-inf	0	0	-inf	0	0	-inf	8	8	53.776019100214135	7	7	64.88185754544672	21	21	53.6706305584924	0	0	-inf	0	0	-inf	7	7	103.35334973861512	50	50	122.92792841910953	0	0	-inf	0	0	-inf	0	0	-inf	0	0	-inf	0	0	-inf	0	0	-inf	0	0	-inf	0	0	-inf	0	0	-inf	0	0	-inf	0	0	-inf	14	14	110.61392156833057	0	0	-inf	53	53	93.73718723913362	0	0	-inf	15	15	122.60909927691937	20	20	101.34651625912112	0	0	-inf	0	0	-inf	0	0	-inf	0	0	-inf	0	0	-inf	0	0	-inf	0	0	-inf	16	16	130.6587582994615	59	59	121.9711088880863	species	Rouxiella badensis
1745211	0	0	-inf	0	0	-inf	0	0	-inf	0	0	-inf	0	0	-inf	0	0	-inf	0	0	-inf	0	0	-inf	0	0	-inf	0	0	-inf	0	0	-inf	0	0	-inf	0	0	-inf	0	0	-inf	0	0	-inf	0	0	-inf	0	0	-inf	0	0	-inf	0	0	-inf	0	0	-inf	0	0	-inf	0	0	-inf	0	0	-inf	0	0	-inf	0	0	-inf	0	0	-inf	0	0	-inf	0	0	-inf	0	0	-inf	0	0	-inf	0	0	-inf	0	0	-inf	0	0	-inf	0	0	-inf	0	0	-inf	0	0	-inf	0	0	-inf	0	0	-inf	0	0	-inf	0	0	-inf	0	0	-inf	0	0	-inf	0	0	-inf	0	0	-inf	0	0	-inf	0	0	-inf	0	0	-inf	0	0	-inf	0	0	-inf	0	0	-inf	0	0	-inf	0	0	-inf	0	0	-inf	0	0	-inf	0	0	-inf	0	0	-inf	0	0	-inf	0	0	-inf	0	0	-inf	7	0	54.19934731531206	0	0	-inf	0	0	-inf	0	0	-inf	0	0	-inf	0	0	-inf	0	0	-inf	0	0	-inf	0	0	-inf	0	0	-inf	0	0	-inf	0	0	-inf	0	0	-inf	0	0	-inf	0	0	-inf	0	0	-inf	0	0	-inf	0	0	-inf	0	0	-inf	0	0	-inf	0	0	-inf	0	0	-inf	0	0	-inf	0	0	-inf	0	0	-inf	0	0	-inf	0	0	-inf	0	0	-inf	0	0	-inf	0	0	-inf	0	0	-inf	genus	Chania
1639108	0	0	-inf	0	0	-inf	0	0	-inf	0	0	-inf	0	0	-inf	0	0	-inf	0	0	-inf	0	0	-inf	0	0	-inf	0	0	-inf	0	0	-inf	0	0	-inf	0	0	-inf	0	0	-inf	0	0	-inf	0	0	-inf	0	0	-inf	0	0	-inf	0	0	-inf	0	0	-inf	0	0	-inf	0	0	-inf	0	0	-inf	0	0	-inf	0	0	-inf	0	0	-inf	0	0	-inf	0	0	-inf	0	0	-inf	0	0	-inf	0	0	-inf	0	0	-inf	0	0	-inf	0	0	-inf	0	0	-inf	0	0	-inf	0	0	-inf	0	0	-inf	0	0	-inf	0	0	-inf	0	0	-inf	0	0	-inf	0	0	-inf	0	0	-inf	0	0	-inf	0	0	-inf	0	0	-inf	0	0	-inf	0	0	-inf	0	0	-inf	0	0	-inf	0	0	-inf	0	0	-inf	0	0	-inf	0	0	-inf	0	0	-inf	0	0	-inf	0	0	-inf	0	0	-inf	7	0	54.19934731531206	0	0	-inf	0	0	-inf	0	0	-inf	0	0	-inf	0	0	-inf	0	0	-inf	0	0	-inf	0	0	-inf	0	0	-inf	0	0	-inf	0	0	-inf	0	0	-inf	0	0	-inf	0	0	-inf	0	0	-inf	0	0	-inf	0	0	-inf	0	0	-inf	0	0	-inf	0	0	-inf	0	0	-inf	0	0	-inf	0	0	-inf	0	0	-inf	0	0	-inf	0	0	-inf	0	0	-inf	0	0	-inf	0	0	-inf	0	0	-inf	species	Chania multitudinisentens
1441930	0	0	-inf	0	0	-inf	0	0	-inf	0	0	-inf	0	0	-inf	0	0	-inf	0	0	-inf	0	0	-inf	0	0	-inf	0	0	-inf	0	0	-inf	0	0	-inf	0	0	-inf	0	0	-inf	0	0	-inf	0	0	-inf	0	0	-inf	0	0	-inf	0	0	-inf	0	0	-inf	0	0	-inf	0	0	-inf	0	0	-inf	0	0	-inf	0	0	-inf	0	0	-inf	0	0	-inf	0	0	-inf	0	0	-inf	0	0	-inf	0	0	-inf	0	0	-inf	0	0	-inf	0	0	-inf	0	0	-inf	0	0	-inf	0	0	-inf	0	0	-inf	0	0	-inf	0	0	-inf	0	0	-inf	0	0	-inf	0	0	-inf	0	0	-inf	0	0	-inf	0	0	-inf	0	0	-inf	0	0	-inf	0	0	-inf	0	0	-inf	0	0	-inf	0	0	-inf	0	0	-inf	0	0	-inf	0	0	-inf	0	0	-inf	0	0	-inf	0	0	-inf	0	0	-inf	7	7	54.19934731531206	0	0	-inf	0	0	-inf	0	0	-inf	0	0	-inf	0	0	-inf	0	0	-inf	0	0	-inf	0	0	-inf	0	0	-inf	0	0	-inf	0	0	-inf	0	0	-inf	0	0	-inf	0	0	-inf	0	0	-inf	0	0	-inf	0	0	-inf	0	0	-inf	0	0	-inf	0	0	-inf	0	0	-inf	0	0	-inf	0	0	-inf	0	0	-inf	0	0	-inf	0	0	-inf	0	0	-inf	0	0	-inf	0	0	-inf	0	0	-inf	strain	Chania multitudinisentens RB-25
1964366	9	0	47.021916960083495	0	0	-inf	0	0	-inf	0	0	-inf	0	0	-inf	0	0	-inf	0	0	-inf	0	0	-inf	0	0	-inf	6	0	91.83333333333333	10	0	76.93236167042483	0	0	-inf	0	0	-inf	0	0	-inf	0	0	-inf	0	0	-inf	0	0	-inf	0	0	-inf	0	0	-inf	0	0	-inf	0	0	-inf	0	0	-inf	9	0	80.36462803777573	0	0	-inf	0	0	-inf	0	0	-inf	0	0	-inf	0	0	-inf	11	0	61.33837417210545	9	0	67.33645068410453	0	0	-inf	0	0	-inf	0	0	-inf	0	0	-inf	0	0	-inf	0	0	-inf	0	0	-inf	0	0	-inf	0	0	-inf	0	0	-inf	0	0	-inf	0	0	-inf	0	0	-inf	0	0	-inf	0	0	-inf	0	0	-inf	14	0	81.27875834858429	0	0	-inf	0	0	-inf	0	0	-inf	0	0	-inf	0	0	-inf	7	0	70.41951546109811	6	0	77.67438093236642	0	0	-inf	0	0	-inf	0	0	-inf	21	0	62.06662342601555	40	0	66.57707605435863	95	0	58.45453221928589	0	0	-inf	0	0	-inf	0	0	-inf	0	0	-inf	0	0	-inf	18	0	55.87875579027413	0	0	-inf	0	0	-inf	0	0	-inf	0	0	-inf	0	0	-inf	0	0	-inf	0	0	-inf	0	0	-inf	0	0	-inf	0	0	-inf	0	0	-inf	8	0	49.23286587703124	0	0	-inf	0	0	-inf	0	0	-inf	0	0	-inf	0	0	-inf	0	0	-inf	0	0	-inf	0	0	-inf	0	0	-inf	0	0	-inf	0	0	-inf	0	0	-inf	genus	Nissabacter
2636213	9	0	47.021916960083495	0	0	-inf	0	0	-inf	0	0	-inf	0	0	-inf	0	0	-inf	0	0	-inf	0	0	-inf	0	0	-inf	6	0	91.83333333333333	10	0	76.93236167042483	0	0	-inf	0	0	-inf	0	0	-inf	0	0	-inf	0	0	-inf	0	0	-inf	0	0	-inf	0	0	-inf	0	0	-inf	0	0	-inf	0	0	-inf	9	0	80.36462803777573	0	0	-inf	0	0	-inf	0	0	-inf	0	0	-inf	0	0	-inf	11	0	61.33837417210545	9	0	67.33645068410453	0	0	-inf	0	0	-inf	0	0	-inf	0	0	-inf	0	0	-inf	0	0	-inf	0	0	-inf	0	0	-inf	0	0	-inf	0	0	-inf	0	0	-inf	0	0	-inf	0	0	-inf	0	0	-inf	0	0	-inf	0	0	-inf	14	0	81.27875834858429	0	0	-inf	0	0	-inf	0	0	-inf	0	0	-inf	0	0	-inf	7	0	70.41951546109811	6	0	77.67438093236642	0	0	-inf	0	0	-inf	0	0	-inf	21	0	62.06662342601555	40	0	66.57707605435863	95	0	58.45453221928589	0	0	-inf	0	0	-inf	0	0	-inf	0	0	-inf	0	0	-inf	18	0	55.87875579027413	0	0	-inf	0	0	-inf	0	0	-inf	0	0	-inf	0	0	-inf	0	0	-inf	0	0	-inf	0	0	-inf	0	0	-inf	0	0	-inf	0	0	-inf	8	0	49.23286587703124	0	0	-inf	0	0	-inf	0	0	-inf	0	0	-inf	0	0	-inf	0	0	-inf	0	0	-inf	0	0	-inf	0	0	-inf	0	0	-inf	0	0	-inf	0	0	-inf	no_rank	unclassified Nissabacter
2126321	9	9	47.021916960083495	0	0	-inf	0	0	-inf	0	0	-inf	0	0	-inf	0	0	-inf	0	0	-inf	0	0	-inf	0	0	-inf	6	6	91.83333333333333	10	10	76.93236167042483	0	0	-inf	0	0	-inf	0	0	-inf	0	0	-inf	0	0	-inf	0	0	-inf	0	0	-inf	0	0	-inf	0	0	-inf	0	0	-inf	0	0	-inf	9	9	80.36462803777573	0	0	-inf	0	0	-inf	0	0	-inf	0	0	-inf	0	0	-inf	11	11	61.33837417210545	9	9	67.33645068410453	0	0	-inf	0	0	-inf	0	0	-inf	0	0	-inf	0	0	-inf	0	0	-inf	0	0	-inf	0	0	-inf	0	0	-inf	0	0	-inf	0	0	-inf	0	0	-inf	0	0	-inf	0	0	-inf	0	0	-inf	0	0	-inf	14	14	81.27875834858429	0	0	-inf	0	0	-inf	0	0	-inf	0	0	-inf	0	0	-inf	7	7	70.41951546109811	6	6	77.67438093236642	0	0	-inf	0	0	-inf	0	0	-inf	21	21	62.06662342601555	40	40	66.57707605435863	95	95	58.45453221928589	0	0	-inf	0	0	-inf	0	0	-inf	0	0	-inf	0	0	-inf	18	18	55.87875579027413	0	0	-inf	0	0	-inf	0	0	-inf	0	0	-inf	0	0	-inf	0	0	-inf	0	0	-inf	0	0	-inf	0	0	-inf	0	0	-inf	0	0	-inf	8	8	49.23286587703124	0	0	-inf	0	0	-inf	0	0	-inf	0	0	-inf	0	0	-inf	0	0	-inf	0	0	-inf	0	0	-inf	0	0	-inf	0	0	-inf	0	0	-inf	0	0	-inf	species	Nissabacter sp. SGAir0207
1903412	19	12	50.660368578898336	0	0	-inf	14	5	86.7807393617577	0	0	-inf	0	0	-inf	6	0	42.73689270621825	0	0	-inf	0	0	-inf	0	0	-inf	9	1	61.0	0	0	-inf	9	0	64.46442050187223	8	8	78.18438766801185	89	3	80.10018508269908	44	11	81.22447966780534	42	9	78.29043734676705	86	7	73.49818579913781	8	8	71.65152683372298	11	0	45.86350939464162	15	2	66.60551666017683	28	9	80.78917774398816	6	6	74.21019771019705	23	1	46.14191518521011	15	4	51.996358274381464	0	0	-inf	20	4	75.532292800178	0	0	-inf	0	0	-inf	41	5	76.25557483711569	35	3	79.00464331438958	0	0	-inf	0	0	-inf	28	3	76.74480923647555	528	6	86.16997118680149	7	7	66.88534493628836	28	4	76.0055648076889	0	0	-inf	6	6	58.135073657395786	0	0	-inf	0	0	-inf	0	0	-inf	0	0	-inf	0	0	-inf	0	0	-inf	21	0	46.58410289299913	7	7	98.56880330016568	0	0	-inf	0	0	-inf	17	7	80.22212618152517	12	0	60.11520480212324	0	0	-inf	0	0	-inf	31	0	83.69256589574944	33	3	93.36190027546887	0	0	-inf	0	0	-inf	0	0	-inf	20	5	56.403464459847065	35	2	50.00329483925271	107	0	52.32002606443539	0	0	-inf	0	0	-inf	16	5	52.63476681322349	27	0	71.28926411024779	0	0	-inf	14	0	84.22181147227545	17	2	52.25063644682683	15	1	56.31917492759941	6	6	74.89194183906638	0	0	-inf	0	0	-inf	0	0	-inf	0	0	-inf	0	0	-inf	0	0	-inf	66	8	74.89971925943833	49	4	76.22932582747649	23	6	67.45112316191583	0	0	-inf	151	11	79.628835937393	202	11	80.17996665891475	23	2	88.80496018058582	26	2	79.04738197227236	0	0	-inf	0	0	-inf	0	0	-inf	0	0	-inf	0	0	-inf	0	0	-inf	0	0	-inf	family	Hafniaceae
568	0	0	-inf	0	0	-inf	9	1	83.52568190615976	0	0	-inf	0	0	-inf	0	0	-inf	0	0	-inf	0	0	-inf	0	0	-inf	0	0	-inf	0	0	-inf	0	0	-inf	0	0	-inf	80	11	80.67828042135741	33	4	84.29583823104122	33	2	81.86855407843615	69	12	75.39876255121335	0	0	-inf	0	0	-inf	0	0	-inf	19	4	87.8927577841193	0	0	-inf	0	0	-inf	0	0	-inf	0	0	-inf	16	4	80.92079698577642	0	0	-inf	0	0	-inf	36	6	76.74287509959579	24	1	83.87674450612754	0	0	-inf	0	0	-inf	0	0	-inf	61	11	79.44321324560413	0	0	-inf	24	5	77.66988175491029	0	0	-inf	0	0	-inf	0	0	-inf	0	0	-inf	0	0	-inf	0	0	-inf	0	0	-inf	0	0	-inf	0	0	-inf	0	0	-inf	0	0	-inf	0	0	-inf	0	0	-inf	0	0	-inf	0	0	-inf	0	0	-inf	6	6	64.33333333333333	7	0	109.53234053466856	0	0	-inf	0	0	-inf	0	0	-inf	0	0	-inf	0	0	-inf	8	2	79.39787835932009	0	0	-inf	0	0	-inf	0	0	-inf	0	0	-inf	0	0	-inf	0	0	-inf	0	0	-inf	0	0	-inf	0	0	-inf	0	0	-inf	0	0	-inf	0	0	-inf	0	0	-inf	0	0	-inf	0	0	-inf	58	9	73.27720845197307	45	9	77.90793866376401	0	0	-inf	0	0	-inf	131	21	80.99905042309094	177	23	79.77970953176572	21	3	88.24985984993882	18	4	87.12495417898803	0	0	-inf	0	0	-inf	0	0	-inf	0	0	-inf	0	0	-inf	0	0	-inf	0	0	-inf	genus	Hafnia
569	0	0	-inf	0	0	-inf	8	8	80.60090695014834	0	0	-inf	0	0	-inf	0	0	-inf	0	0	-inf	0	0	-inf	0	0	-inf	0	0	-inf	0	0	-inf	0	0	-inf	0	0	-inf	69	69	78.85797196570769	29	29	84.42525208375903	31	31	80.09195530973794	57	57	76.84883685160418	0	0	-inf	0	0	-inf	0	0	-inf	15	15	82.2297632797077	0	0	-inf	0	0	-inf	0	0	-inf	0	0	-inf	12	12	78.88906589265486	0	0	-inf	0	0	-inf	30	30	77.08472232132526	23	23	84.21921165856787	0	0	-inf	0	0	-inf	0	0	-inf	50	50	87.07031429450237	0	0	-inf	19	19	76.65776152867313	0	0	-inf	0	0	-inf	0	0	-inf	0	0	-inf	0	0	-inf	0	0	-inf	0	0	-inf	0	0	-inf	0	0	-inf	0	0	-inf	0	0	-inf	0	0	-inf	0	0	-inf	0	0	-inf	0	0	-inf	0	0	-inf	0	0	-inf	7	7	109.53234053466856	0	0	-inf	0	0	-inf	0	0	-inf	0	0	-inf	0	0	-inf	0	0	-inf	0	0	-inf	0	0	-inf	0	0	-inf	0	0	-inf	0	0	-inf	0	0	-inf	0	0	-inf	0	0	-inf	0	0	-inf	0	0	-inf	0	0	-inf	0	0	-inf	0	0	-inf	0	0	-inf	0	0	-inf	49	49	70.74127275667087	36	36	73.30604214866551	0	0	-inf	0	0	-inf	110	110	78.36130919885444	148	148	76.9498884891009	18	18	83.56617449658332	14	14	85.66583766844234	0	0	-inf	0	0	-inf	0	0	-inf	0	0	-inf	0	0	-inf	0	0	-inf	0	0	-inf	species	Hafnia alvei
546367	0	0	-inf	0	0	-inf	0	0	-inf	0	0	-inf	0	0	-inf	0	0	-inf	0	0	-inf	0	0	-inf	0	0	-inf	0	0	-inf	0	0	-inf	0	0	-inf	0	0	-inf	0	0	-inf	0	0	-inf	0	0	-inf	0	0	-inf	0	0	-inf	0	0	-inf	0	0	-inf	0	0	-inf	0	0	-inf	0	0	-inf	0	0	-inf	0	0	-inf	0	0	-inf	0	0	-inf	0	0	-inf	0	0	-inf	0	0	-inf	0	0	-inf	0	0	-inf	0	0	-inf	0	0	-inf	0	0	-inf	0	0	-inf	0	0	-inf	0	0	-inf	0	0	-inf	0	0	-inf	0	0	-inf	0	0	-inf	0	0	-inf	0	0	-inf	0	0	-inf	0	0	-inf	0	0	-inf	0	0	-inf	0	0	-inf	0	0	-inf	0	0	-inf	0	0	-inf	0	0	-inf	0	0	-inf	0	0	-inf	0	0	-inf	0	0	-inf	0	0	-inf	0	0	-inf	6	6	83.91461802716498	0	0	-inf	0	0	-inf	0	0	-inf	0	0	-inf	0	0	-inf	0	0	-inf	0	0	-inf	0	0	-inf	0	0	-inf	0	0	-inf	0	0	-inf	0	0	-inf	0	0	-inf	0	0	-inf	0	0	-inf	0	0	-inf	0	0	-inf	0	0	-inf	0	0	-inf	0	0	-inf	6	6	104.89205472247134	0	0	-inf	0	0	-inf	0	0	-inf	0	0	-inf	0	0	-inf	0	0	-inf	0	0	-inf	0	0	-inf	0	0	-inf	species	Hafnia paralvei
635	7	7	53.70368914795322	0	0	-inf	0	0	-inf	0	0	-inf	0	0	-inf	6	6	42.73689270621825	0	0	-inf	0	0	-inf	0	0	-inf	8	8	61.625	0	0	-inf	9	9	64.46442050187223	0	0	-inf	6	6	55.63786918648973	0	0	-inf	0	0	-inf	0	0	-inf	0	0	-inf	11	11	45.86350939464162	13	13	69.85251922328096	0	0	-inf	0	0	-inf	22	13	46.36432908013723	11	11	49.77328486726654	0	0	-inf	0	0	-inf	0	0	-inf	0	0	-inf	0	0	-inf	8	8	50.73584066026054	0	0	-inf	0	0	-inf	25	17	78.4341863448526	461	311	87.59863050602854	0	0	-inf	0	0	-inf	0	0	-inf	0	0	-inf	0	0	-inf	0	0	-inf	0	0	-inf	0	0	-inf	0	0	-inf	0	0	-inf	21	14	46.58410289299913	0	0	-inf	0	0	-inf	0	0	-inf	10	10	73.12759498599019	12	12	60.11520480212324	0	0	-inf	0	0	-inf	19	19	93.4169711595631	23	15	87.82204619741916	0	0	-inf	0	0	-inf	0	0	-inf	15	15	53.4	33	10	50.42773695072257	99	44	50.13191678808107	0	0	-inf	0	0	-inf	11	5	43.934933749769264	27	17	71.28926411024779	0	0	-inf	14	14	84.22181147227545	15	1	51.54262800809202	14	1	56.0404248354008	0	0	-inf	0	0	-inf	0	0	-inf	0	0	-inf	0	0	-inf	0	0	-inf	0	0	-inf	0	0	-inf	0	0	-inf	17	17	70.76851672855122	0	0	-inf	9	9	54.620692049807495	0	0	-inf	0	0	-inf	6	6	62.33045934288282	0	0	-inf	0	0	-inf	0	0	-inf	0	0	-inf	0	0	-inf	0	0	-inf	0	0	-inf	genus	Edwardsiella
636	0	0	-inf	0	0	-inf	0	0	-inf	0	0	-inf	0	0	-inf	0	0	-inf	0	0	-inf	0	0	-inf	0	0	-inf	0	0	-inf	0	0	-inf	0	0	-inf	0	0	-inf	0	0	-inf	0	0	-inf	0	0	-inf	0	0	-inf	0	0	-inf	0	0	-inf	0	0	-inf	0	0	-inf	0	0	-inf	0	0	-inf	0	0	-inf	0	0	-inf	0	0	-inf	0	0	-inf	0	0	-inf	0	0	-inf	0	0	-inf	0	0	-inf	0	0	-inf	0	0	-inf	13	13	66.83944568324402	0	0	-inf	0	0	-inf	0	0	-inf	0	0	-inf	0	0	-inf	0	0	-inf	0	0	-inf	0	0	-inf	0	0	-inf	0	0	-inf	7	7	44.698484809834994	0	0	-inf	0	0	-inf	0	0	-inf	0	0	-inf	0	0	-inf	0	0	-inf	0	0	-inf	0	0	-inf	0	0	-inf	0	0	-inf	0	0	-inf	0	0	-inf	0	0	-inf	7	7	45.142857142857146	16	16	45.3125	0	0	-inf	0	0	-inf	6	6	42.0	10	10	59.88504463564433	0	0	-inf	0	0	-inf	14	14	51.938530008670014	13	13	56.8127652073547	0	0	-inf	0	0	-inf	0	0	-inf	0	0	-inf	0	0	-inf	0	0	-inf	0	0	-inf	0	0	-inf	0	0	-inf	0	0	-inf	0	0	-inf	0	0	-inf	0	0	-inf	0	0	-inf	0	0	-inf	0	0	-inf	0	0	-inf	0	0	-inf	0	0	-inf	0	0	-inf	0	0	-inf	0	0	-inf	species	Edwardsiella tarda
67780	0	0	-inf	0	0	-inf	0	0	-inf	0	0	-inf	0	0	-inf	0	0	-inf	0	0	-inf	0	0	-inf	0	0	-inf	0	0	-inf	0	0	-inf	0	0	-inf	0	0	-inf	0	0	-inf	0	0	-inf	0	0	-inf	0	0	-inf	0	0	-inf	0	0	-inf	0	0	-inf	0	0	-inf	0	0	-inf	0	0	-inf	0	0	-inf	0	0	-inf	0	0	-inf	0	0	-inf	0	0	-inf	0	0	-inf	0	0	-inf	0	0	-inf	0	0	-inf	0	0	-inf	0	0	-inf	0	0	-inf	0	0	-inf	0	0	-inf	0	0	-inf	0	0	-inf	0	0	-inf	0	0	-inf	0	0	-inf	0	0	-inf	0	0	-inf	0	0	-inf	0	0	-inf	0	0	-inf	0	0	-inf	0	0	-inf	0	0	-inf	0	0	-inf	0	0	-inf	0	0	-inf	0	0	-inf	0	0	-inf	0	0	-inf	0	0	-inf	0	0	-inf	16	16	50.71966375510591	16	16	51.67000117041173	0	0	-inf	0	0	-inf	0	0	-inf	0	0	-inf	0	0	-inf	0	0	-inf	0	0	-inf	0	0	-inf	0	0	-inf	0	0	-inf	0	0	-inf	0	0	-inf	0	0	-inf	0	0	-inf	0	0	-inf	0	0	-inf	0	0	-inf	0	0	-inf	0	0	-inf	0	0	-inf	0	0	-inf	0	0	-inf	0	0	-inf	0	0	-inf	0	0	-inf	0	0	-inf	0	0	-inf	0	0	-inf	0	0	-inf	0	0	-inf	species	Edwardsiella ictaluri
93378	0	0	-inf	0	0	-inf	0	0	-inf	0	0	-inf	0	0	-inf	0	0	-inf	0	0	-inf	0	0	-inf	0	0	-inf	0	0	-inf	0	0	-inf	0	0	-inf	0	0	-inf	0	0	-inf	0	0	-inf	0	0	-inf	0	0	-inf	0	0	-inf	0	0	-inf	0	0	-inf	0	0	-inf	0	0	-inf	9	9	43.157949992681864	0	0	-inf	0	0	-inf	0	0	-inf	0	0	-inf	0	0	-inf	0	0	-inf	0	0	-inf	0	0	-inf	0	0	-inf	0	0	-inf	6	6	46.42115198909686	0	0	-inf	0	0	-inf	0	0	-inf	0	0	-inf	0	0	-inf	0	0	-inf	0	0	-inf	0	0	-inf	0	0	-inf	0	0	-inf	0	0	-inf	0	0	-inf	0	0	-inf	0	0	-inf	0	0	-inf	0	0	-inf	0	0	-inf	0	0	-inf	0	0	-inf	0	0	-inf	0	0	-inf	0	0	-inf	0	0	-inf	0	0	-inf	0	0	-inf	8	8	47.41746791167986	0	0	-inf	0	0	-inf	0	0	-inf	0	0	-inf	0	0	-inf	0	0	-inf	0	0	-inf	0	0	-inf	0	0	-inf	0	0	-inf	0	0	-inf	0	0	-inf	0	0	-inf	0	0	-inf	0	0	-inf	0	0	-inf	0	0	-inf	0	0	-inf	0	0	-inf	0	0	-inf	0	0	-inf	0	0	-inf	0	0	-inf	0	0	-inf	0	0	-inf	0	0	-inf	0	0	-inf	0	0	-inf	0	0	-inf	0	0	-inf	species	Edwardsiella hoshinae
1263550	0	0	-inf	0	0	-inf	0	0	-inf	0	0	-inf	0	0	-inf	0	0	-inf	0	0	-inf	0	0	-inf	0	0	-inf	0	0	-inf	0	0	-inf	0	0	-inf	0	0	-inf	0	0	-inf	0	0	-inf	0	0	-inf	0	0	-inf	0	0	-inf	0	0	-inf	0	0	-inf	0	0	-inf	0	0	-inf	0	0	-inf	0	0	-inf	0	0	-inf	0	0	-inf	0	0	-inf	0	0	-inf	0	0	-inf	0	0	-inf	0	0	-inf	0	0	-inf	8	8	69.30885475675181	131	131	85.44785558419308	0	0	-inf	0	0	-inf	0	0	-inf	0	0	-inf	0	0	-inf	0	0	-inf	0	0	-inf	0	0	-inf	0	0	-inf	0	0	-inf	0	0	-inf	0	0	-inf	0	0	-inf	0	0	-inf	0	0	-inf	0	0	-inf	0	0	-inf	0	0	-inf	0	0	-inf	8	8	108.8823275324963	0	0	-inf	0	0	-inf	0	0	-inf	0	0	-inf	0	0	-inf	15	15	54.733333333333334	0	0	-inf	0	0	-inf	0	0	-inf	0	0	-inf	0	0	-inf	0	0	-inf	0	0	-inf	0	0	-inf	0	0	-inf	0	0	-inf	0	0	-inf	0	0	-inf	0	0	-inf	0	0	-inf	0	0	-inf	0	0	-inf	0	0	-inf	0	0	-inf	0	0	-inf	0	0	-inf	0	0	-inf	0	0	-inf	0	0	-inf	0	0	-inf	0	0	-inf	0	0	-inf	0	0	-inf	0	0	-inf	0	0	-inf	0	0	-inf	species	Edwardsiella piscicida
82982	0	0	-inf	0	0	-inf	0	0	-inf	0	0	-inf	0	0	-inf	0	0	-inf	0	0	-inf	0	0	-inf	0	0	-inf	0	0	-inf	0	0	-inf	0	0	-inf	0	0	-inf	0	0	-inf	0	0	-inf	0	0	-inf	10	0	55.809064393991584	0	0	-inf	0	0	-inf	0	0	-inf	0	0	-inf	0	0	-inf	0	0	-inf	0	0	-inf	0	0	-inf	0	0	-inf	0	0	-inf	0	0	-inf	0	0	-inf	0	0	-inf	0	0	-inf	0	0	-inf	0	0	-inf	0	0	-inf	0	0	-inf	0	0	-inf	0	0	-inf	0	0	-inf	0	0	-inf	0	0	-inf	0	0	-inf	0	0	-inf	0	0	-inf	0	0	-inf	0	0	-inf	0	0	-inf	0	0	-inf	0	0	-inf	0	0	-inf	0	0	-inf	0	0	-inf	0	0	-inf	6	0	72.257848456089	0	0	-inf	0	0	-inf	0	0	-inf	0	0	-inf	0	0	-inf	0	0	-inf	0	0	-inf	0	0	-inf	0	0	-inf	0	0	-inf	0	0	-inf	0	0	-inf	0	0	-inf	0	0	-inf	0	0	-inf	0	0	-inf	0	0	-inf	0	0	-inf	0	0	-inf	0	0	-inf	0	0	-inf	0	0	-inf	0	0	-inf	0	0	-inf	0	0	-inf	0	0	-inf	0	0	-inf	14	0	75.49315538040617	0	0	-inf	0	0	-inf	0	0	-inf	0	0	-inf	0	0	-inf	0	0	-inf	0	0	-inf	0	0	-inf	0	0	-inf	genus	Obesumbacterium
82983	0	0	-inf	0	0	-inf	0	0	-inf	0	0	-inf	0	0	-inf	0	0	-inf	0	0	-inf	0	0	-inf	0	0	-inf	0	0	-inf	0	0	-inf	0	0	-inf	0	0	-inf	0	0	-inf	0	0	-inf	0	0	-inf	10	10	55.809064393991584	0	0	-inf	0	0	-inf	0	0	-inf	0	0	-inf	0	0	-inf	0	0	-inf	0	0	-inf	0	0	-inf	0	0	-inf	0	0	-inf	0	0	-inf	0	0	-inf	0	0	-inf	0	0	-inf	0	0	-inf	0	0	-inf	0	0	-inf	0	0	-inf	0	0	-inf	0	0	-inf	0	0	-inf	0	0	-inf	0	0	-inf	0	0	-inf	0	0	-inf	0	0	-inf	0	0	-inf	0	0	-inf	0	0	-inf	0	0	-inf	0	0	-inf	0	0	-inf	0	0	-inf	0	0	-inf	0	0	-inf	6	6	72.257848456089	0	0	-inf	0	0	-inf	0	0	-inf	0	0	-inf	0	0	-inf	0	0	-inf	0	0	-inf	0	0	-inf	0	0	-inf	0	0	-inf	0	0	-inf	0	0	-inf	0	0	-inf	0	0	-inf	0	0	-inf	0	0	-inf	0	0	-inf	0	0	-inf	0	0	-inf	0	0	-inf	0	0	-inf	0	0	-inf	0	0	-inf	0	0	-inf	0	0	-inf	0	0	-inf	0	0	-inf	14	14	75.49315538040617	0	0	-inf	0	0	-inf	0	0	-inf	0	0	-inf	0	0	-inf	0	0	-inf	0	0	-inf	0	0	-inf	0	0	-inf	species	Obesumbacterium proteus
1903414	113	7	58.58540212952945	13	4	71.70311040137813	8	2	43.199877964276205	2545	4	125.28172115686233	1825	6	126.40354313085734	9	9	73.57066575761691	36	9	63.08226060156689	42	17	99.92686542314834	27	4	91.59009169462712	57	12	65.72091616396467	12	12	68.87733503692998	45	16	52.0254199590481	12	6	99.66977616606967	12	12	52.058652456551194	6	6	88.03950094626849	34	9	58.52421749862517	22	7	97.50294777425157	26	19	100.52759662103297	181	136	121.58585349290279	0	0	-inf	1044	3	124.12429691093119	14	4	43.95019291122714	80	15	57.371037479672324	37	10	63.07259020641061	38	6	57.99326063784047	954	11	126.36432386042662	34	3	98.6950215000737	45	2	92.62210229661613	8	8	75.23398200403778	12	12	56.061980290656244	0	0	-inf	0	0	-inf	24	6	55.47801360417071	293	2	55.40803293792995	10	10	61.30458094029482	9	9	50.09253508111083	11	1	115.94263263694391	18	3	127.12437559431179	28	2	123.64275151186929	38	2	116.27160063042804	12	3	66.0319460400101	19	7	49.553092753611075	74	3	122.67137575977236	42	3	116.98839658284093	56	3	64.9024618348398	0	0	-inf	19	5	117.65554896865643	32	9	62.44881756014736	27	10	53.39142628259969	28	6	46.80067883163834	6	6	85.3141635734972	6	6	114.51493507050465	43	3	82.0243223722431	36	7	86.91703288438983	13	4	74.94267554903358	8	8	74.96226739441181	14	5	84.69194063643666	11	11	70.49978354487516	45	9	104.99272989961997	2179	5	91.7509701459624	0	0	-inf	11	4	72.1003472838182	2196	15	93.71914826969122	527	2	88.88917686618801	6	6	98.86466759132395	8	8	88.93710282524272	66	11	77.88550503604385	71	9	75.824830273233	55	8	83.61506259995126	10	10	76.29648212590499	18	9	86.92299470306205	26	1	110.35482441116868	46	6	95.42257763422785	0	0	-inf	11	4	65.01661510013327	51	3	104.33012374065027	26	5	83.22917413717514	416	13	100.09811259384952	29	4	76.77429320090606	14	8	78.77629591868697	17	11	87.88837778855326	16	9	55.45137303985656	8	8	73.5389885308479	10	10	77.64555044119012	0	0	-inf	8	8	77.11964986360178	0	0	-inf	0	0	-inf	0	0	-inf	7	7	97.05377622240381	family	Morganellaceae
581	13	0	63.81260121398907	0	0	-inf	0	0	-inf	0	0	-inf	0	0	-inf	0	0	-inf	11	0	64.1235930128576	0	0	-inf	15	0	79.61781688941515	10	0	48.680613254815974	0	0	-inf	9	0	43.95804070712069	0	0	-inf	0	0	-inf	0	0	-inf	0	0	-inf	0	0	-inf	0	0	-inf	0	0	-inf	0	0	-inf	6	0	110.02877763107128	0	0	-inf	0	0	-inf	0	0	-inf	7	0	92.01021370794426	0	0	-inf	0	0	-inf	0	0	-inf	0	0	-inf	0	0	-inf	0	0	-inf	0	0	-inf	12	0	56.73136058762037	231	0	56.10701813423793	0	0	-inf	0	0	-inf	10	0	122.89842493534324	0	0	-inf	0	0	-inf	0	0	-inf	0	0	-inf	0	0	-inf	0	0	-inf	0	0	-inf	18	0	65.86930261862743	0	0	-inf	0	0	-inf	0	0	-inf	0	0	-inf	0	0	-inf	0	0	-inf	0	0	-inf	12	0	74.38638425013673	0	0	-inf	0	0	-inf	0	0	-inf	0	0	-inf	0	0	-inf	0	0	-inf	19	0	54.36897851239087	0	0	-inf	0	0	-inf	0	0	-inf	0	0	-inf	0	0	-inf	0	0	-inf	0	0	-inf	0	0	-inf	6	0	87.75258632898493	0	0	-inf	0	0	-inf	25	0	112.81137236773726	40	0	102.52287654012427	0	0	-inf	0	0	-inf	8	0	92.67420642607203	0	0	-inf	103	0	108.66753783965869	6	0	44.9566858950296	0	0	-inf	0	0	-inf	0	0	-inf	0	0	-inf	0	0	-inf	0	0	-inf	0	0	-inf	0	0	-inf	0	0	-inf	0	0	-inf	0	0	-inf	genus	Morganella
582	13	13	63.81260121398907	0	0	-inf	0	0	-inf	0	0	-inf	0	0	-inf	0	0	-inf	11	11	64.1235930128576	0	0	-inf	15	15	79.61781688941515	10	10	48.680613254815974	0	0	-inf	9	9	43.95804070712069	0	0	-inf	0	0	-inf	0	0	-inf	0	0	-inf	0	0	-inf	0	0	-inf	0	0	-inf	0	0	-inf	6	6	110.02877763107128	0	0	-inf	0	0	-inf	0	0	-inf	7	7	92.01021370794426	0	0	-inf	0	0	-inf	0	0	-inf	0	0	-inf	0	0	-inf	0	0	-inf	0	0	-inf	12	12	56.73136058762037	231	231	56.10701813423793	0	0	-inf	0	0	-inf	10	10	122.89842493534324	0	0	-inf	0	0	-inf	0	0	-inf	0	0	-inf	0	0	-inf	0	0	-inf	0	0	-inf	18	18	65.86930261862743	0	0	-inf	0	0	-inf	0	0	-inf	0	0	-inf	0	0	-inf	0	0	-inf	0	0	-inf	12	12	74.38638425013673	0	0	-inf	0	0	-inf	0	0	-inf	0	0	-inf	0	0	-inf	0	0	-inf	19	19	54.36897851239087	0	0	-inf	0	0	-inf	0	0	-inf	0	0	-inf	0	0	-inf	0	0	-inf	0	0	-inf	0	0	-inf	6	6	87.75258632898493	0	0	-inf	0	0	-inf	25	25	112.81137236773726	40	40	102.52287654012427	0	0	-inf	0	0	-inf	8	8	92.67420642607203	0	0	-inf	103	87	108.66753783965869	6	6	44.9566858950296	0	0	-inf	0	0	-inf	0	0	-inf	0	0	-inf	0	0	-inf	0	0	-inf	0	0	-inf	0	0	-inf	0	0	-inf	0	0	-inf	0	0	-inf	species	Morganella morganii
180434	0	0	-inf	0	0	-inf	0	0	-inf	0	0	-inf	0	0	-inf	0	0	-inf	0	0	-inf	0	0	-inf	0	0	-inf	0	0	-inf	0	0	-inf	0	0	-inf	0	0	-inf	0	0	-inf	0	0	-inf	0	0	-inf	0	0	-inf	0	0	-inf	0	0	-inf	0	0	-inf	0	0	-inf	0	0	-inf	0	0	-inf	0	0	-inf	0	0	-inf	0	0	-inf	0	0	-inf	0	0	-inf	0	0	-inf	0	0	-inf	0	0	-inf	0	0	-inf	0	0	-inf	0	0	-inf	0	0	-inf	0	0	-inf	0	0	-inf	0	0	-inf	0	0	-inf	0	0	-inf	0	0	-inf	0	0	-inf	0	0	-inf	0	0	-inf	0	0	-inf	0	0	-inf	0	0	-inf	0	0	-inf	0	0	-inf	0	0	-inf	0	0	-inf	0	0	-inf	0	0	-inf	0	0	-inf	0	0	-inf	0	0	-inf	0	0	-inf	0	0	-inf	0	0	-inf	0	0	-inf	0	0	-inf	0	0	-inf	0	0	-inf	0	0	-inf	0	0	-inf	0	0	-inf	0	0	-inf	0	0	-inf	0	0	-inf	0	0	-inf	0	0	-inf	0	0	-inf	0	0	-inf	0	0	-inf	0	0	-inf	0	0	-inf	0	0	-inf	16	16	105.5390286503212	0	0	-inf	0	0	-inf	0	0	-inf	0	0	-inf	0	0	-inf	0	0	-inf	0	0	-inf	0	0	-inf	0	0	-inf	0	0	-inf	0	0	-inf	0	0	-inf	subspecies	Morganella morganii subsp. morganii
583	18	8	67.90248732599909	0	0	-inf	0	0	-inf	2527	28	125.74495041903592	1801	21	127.0387203686265	0	0	-inf	0	0	-inf	25	3	121.68343757158561	8	1	135.20815280171308	17	0	95.1934432070535	0	0	-inf	8	1	60.5	6	6	98.58144036192785	0	0	-inf	0	0	-inf	0	0	-inf	0	0	-inf	0	0	-inf	16	3	103.97115387024142	0	0	-inf	1025	12	124.93337737251319	0	0	-inf	9	9	75.38872552467019	10	10	98.31614522663634	0	0	-inf	943	12	126.92316756720099	7	1	84.06276953441495	15	7	87.56522151960164	0	0	-inf	0	0	-inf	0	0	-inf	0	0	-inf	0	0	-inf	16	3	52.53777932418869	0	0	-inf	0	0	-inf	0	0	-inf	15	0	129.87183948810016	26	1	124.90745669799274	30	0	127.11705644616724	0	0	-inf	0	0	-inf	71	3	124.1193472312879	39	2	120.91112272779635	6	0	53.39374695571063	0	0	-inf	7	0	126.0726999604348	0	0	-inf	0	0	-inf	9	9	48.01548108291763	0	0	-inf	0	0	-inf	15	8	80.4149402916012	6	6	82.86802546695218	0	0	-inf	0	0	-inf	0	0	-inf	0	0	-inf	0	0	-inf	9	0	60.20890859142146	0	0	-inf	0	0	-inf	9	9	82.91261586917796	9	9	51.647041832318095	0	0	-inf	0	0	-inf	35	9	86.51246228469411	25	4	78.16609256997246	23	8	90.95345790404436	0	0	-inf	0	0	-inf	0	0	-inf	0	0	-inf	0	0	-inf	0	0	-inf	27	1	125.04666369589832	0	0	-inf	25	25	102.90550021245421	6	0	131.52888790189036	0	0	-inf	0	0	-inf	0	0	-inf	0	0	-inf	0	0	-inf	0	0	-inf	0	0	-inf	0	0	-inf	0	0	-inf	0	0	-inf	0	0	-inf	genus	Proteus
584	10	10	73.99420677710172	0	0	-inf	0	0	-inf	2499	2499	125.93119731892632	1780	1780	127.2838747079246	0	0	-inf	0	0	-inf	22	22	129.36754269498365	7	7	135.20815280171308	17	17	95.1934432070535	0	0	-inf	7	7	62.0	0	0	-inf	0	0	-inf	0	0	-inf	0	0	-inf	0	0	-inf	0	0	-inf	13	13	107.57988168645099	0	0	-inf	1013	1013	125.07908694747273	0	0	-inf	0	0	-inf	0	0	-inf	0	0	-inf	931	931	126.98864721221102	6	6	75.53853898986526	8	8	93.80979034925306	0	0	-inf	0	0	-inf	0	0	-inf	0	0	-inf	0	0	-inf	13	13	54.431113014386085	0	0	-inf	0	0	-inf	0	0	-inf	15	15	129.87183948810016	25	25	127.3519353021115	30	30	127.11705644616724	0	0	-inf	0	0	-inf	68	68	127.74799235832609	37	37	123.9214797337335	6	6	53.39374695571063	0	0	-inf	7	7	126.0726999604348	0	0	-inf	0	0	-inf	0	0	-inf	0	0	-inf	0	0	-inf	7	7	96.23046625168035	0	0	-inf	0	0	-inf	0	0	-inf	0	0	-inf	0	0	-inf	0	0	-inf	9	9	60.20890859142146	0	0	-inf	0	0	-inf	0	0	-inf	0	0	-inf	0	0	-inf	0	0	-inf	19	19	76.06277669959003	21	21	73.08547062613957	15	15	92.82415385990332	0	0	-inf	0	0	-inf	0	0	-inf	0	0	-inf	0	0	-inf	0	0	-inf	26	26	125.69156803268164	0	0	-inf	0	0	-inf	6	6	131.52888790189036	0	0	-inf	0	0	-inf	0	0	-inf	0	0	-inf	0	0	-inf	0	0	-inf	0	0	-inf	0	0	-inf	0	0	-inf	0	0	-inf	0	0	-inf	species	Proteus mirabilis
1574161	0	0	-inf	0	0	-inf	0	0	-inf	0	0	-inf	0	0	-inf	0	0	-inf	0	0	-inf	0	0	-inf	0	0	-inf	0	0	-inf	0	0	-inf	0	0	-inf	0	0	-inf	0	0	-inf	0	0	-inf	0	0	-inf	0	0	-inf	0	0	-inf	0	0	-inf	0	0	-inf	0	0	-inf	0	0	-inf	0	0	-inf	0	0	-inf	0	0	-inf	0	0	-inf	0	0	-inf	0	0	-inf	0	0	-inf	0	0	-inf	0	0	-inf	0	0	-inf	0	0	-inf	0	0	-inf	0	0	-inf	0	0	-inf	0	0	-inf	0	0	-inf	0	0	-inf	0	0	-inf	0	0	-inf	0	0	-inf	0	0	-inf	0	0	-inf	0	0	-inf	0	0	-inf	0	0	-inf	0	0	-inf	0	0	-inf	0	0	-inf	0	0	-inf	0	0	-inf	0	0	-inf	0	0	-inf	0	0	-inf	0	0	-inf	0	0	-inf	0	0	-inf	0	0	-inf	0	0	-inf	0	0	-inf	0	0	-inf	0	0	-inf	0	0	-inf	0	0	-inf	0	0	-inf	7	1	92.7546596971866	0	0	-inf	0	0	-inf	0	0	-inf	0	0	-inf	0	0	-inf	0	0	-inf	0	0	-inf	0	0	-inf	0	0	-inf	0	0	-inf	0	0	-inf	0	0	-inf	0	0	-inf	0	0	-inf	0	0	-inf	0	0	-inf	0	0	-inf	0	0	-inf	0	0	-inf	0	0	-inf	0	0	-inf	0	0	-inf	0	0	-inf	species	Proteus terrae
626774	0	0	-inf	0	0	-inf	0	0	-inf	0	0	-inf	0	0	-inf	0	0	-inf	0	0	-inf	0	0	-inf	0	0	-inf	0	0	-inf	0	0	-inf	0	0	-inf	0	0	-inf	0	0	-inf	0	0	-inf	0	0	-inf	0	0	-inf	0	0	-inf	0	0	-inf	0	0	-inf	0	0	-inf	0	0	-inf	0	0	-inf	0	0	-inf	0	0	-inf	0	0	-inf	0	0	-inf	0	0	-inf	0	0	-inf	0	0	-inf	0	0	-inf	0	0	-inf	0	0	-inf	0	0	-inf	0	0	-inf	0	0	-inf	0	0	-inf	0	0	-inf	0	0	-inf	0	0	-inf	0	0	-inf	0	0	-inf	0	0	-inf	0	0	-inf	0	0	-inf	0	0	-inf	0	0	-inf	0	0	-inf	0	0	-inf	0	0	-inf	0	0	-inf	0	0	-inf	0	0	-inf	0	0	-inf	0	0	-inf	0	0	-inf	0	0	-inf	0	0	-inf	0	0	-inf	0	0	-inf	0	0	-inf	0	0	-inf	0	0	-inf	0	0	-inf	0	0	-inf	0	0	-inf	6	6	88.1788837838949	0	0	-inf	0	0	-inf	0	0	-inf	0	0	-inf	0	0	-inf	0	0	-inf	0	0	-inf	0	0	-inf	0	0	-inf	0	0	-inf	0	0	-inf	0	0	-inf	0	0	-inf	0	0	-inf	0	0	-inf	0	0	-inf	0	0	-inf	0	0	-inf	0	0	-inf	0	0	-inf	0	0	-inf	0	0	-inf	0	0	-inf	subspecies	Proteus terrae subsp. cibarius
586	60	21	60.123447102868994	9	0	83.12671502421284	6	0	43.266503952368275	14	14	50.109387590746664	18	10	62.99328978098507	0	0	-inf	0	0	-inf	0	0	-inf	0	0	-inf	7	7	51.285714285714285	0	0	-inf	6	6	43.1164141349725	0	0	-inf	0	0	-inf	0	0	-inf	0	0	-inf	15	8	111.4520794117939	7	7	76.3485357043298	17	9	109.83927265074801	0	0	-inf	10	10	65.6031615068789	10	4	41.514482300479486	18	10	64.51254790354136	17	5	52.133251796628734	14	7	48.762585016660616	0	0	-inf	24	9	106.52978449881086	28	9	96.66129573406077	0	0	-inf	0	0	-inf	0	0	-inf	0	0	-inf	6	6	61.40344683844054	16	9	56.770473667213466	0	0	-inf	0	0	-inf	0	0	-inf	0	0	-inf	0	0	-inf	6	6	84.80152176187471	9	2	56.733058369927576	12	3	41.674537148656405	0	0	-inf	0	0	-inf	22	22	72.20581517643052	0	0	-inf	7	7	123.50431786828607	23	5	53.48663245149729	17	3	43.20059504330046	13	3	43.68686010371633	0	0	-inf	0	0	-inf	13	13	91.38284567916013	23	23	97.801283799535	9	2	80.65023233583412	0	0	-inf	9	1	88.19833936242803	0	0	-inf	36	15	113.91733152608296	21	10	91.39955361271342	0	0	-inf	7	7	54.92520065567821	2172	28	93.71659632120343	516	9	89.71873175173656	0	0	-inf	0	0	-inf	20	4	61.27114550661834	29	6	60.666638198693974	18	8	77.8454483990242	0	0	-inf	9	9	87.02949430596797	0	0	-inf	0	0	-inf	0	0	-inf	7	7	46.934157891914424	7	7	84.6619207930578	15	8	86.53165206385685	265	98	98.75277325022266	13	13	72.01506613647958	6	6	88.16295090390226	6	0	108.27944731451956	7	7	59.714285714285715	0	0	-inf	0	0	-inf	0	0	-inf	0	0	-inf	0	0	-inf	0	0	-inf	0	0	-inf	0	0	-inf	genus	Providencia
587	9	9	46.50434502704455	0	0	-inf	0	0	-inf	0	0	-inf	0	0	-inf	0	0	-inf	0	0	-inf	0	0	-inf	0	0	-inf	0	0	-inf	0	0	-inf	0	0	-inf	0	0	-inf	0	0	-inf	0	0	-inf	0	0	-inf	7	7	110.79461148207672	0	0	-inf	0	0	-inf	0	0	-inf	0	0	-inf	0	0	-inf	0	0	-inf	0	0	-inf	0	0	-inf	0	0	-inf	0	0	-inf	7	7	90.18621472757448	0	0	-inf	0	0	-inf	0	0	-inf	0	0	-inf	0	0	-inf	7	7	55.754450699445314	0	0	-inf	0	0	-inf	0	0	-inf	0	0	-inf	0	0	-inf	0	0	-inf	0	0	-inf	0	0	-inf	0	0	-inf	0	0	-inf	0	0	-inf	0	0	-inf	0	0	-inf	0	0	-inf	0	0	-inf	0	0	-inf	0	0	-inf	0	0	-inf	0	0	-inf	0	0	-inf	0	0	-inf	0	0	-inf	8	8	86.72313178273153	0	0	-inf	0	0	-inf	11	11	85.06533856640127	0	0	-inf	0	0	-inf	51	51	67.19635053853588	17	17	73.40769336316463	0	0	-inf	0	0	-inf	0	0	-inf	0	0	-inf	10	10	82.30954403966933	0	0	-inf	0	0	-inf	0	0	-inf	0	0	-inf	0	0	-inf	0	0	-inf	0	0	-inf	7	7	101.2176569847052	41	41	101.60944701269827	0	0	-inf	0	0	-inf	6	6	108.27944731451956	0	0	-inf	0	0	-inf	0	0	-inf	0	0	-inf	0	0	-inf	0	0	-inf	0	0	-inf	0	0	-inf	0	0	-inf	species	Providencia rettgeri
588	30	1	77.06225736429128	9	0	83.12671502421284	0	0	-inf	0	0	-inf	0	0	-inf	0	0	-inf	0	0	-inf	0	0	-inf	0	0	-inf	0	0	-inf	0	0	-inf	0	0	-inf	0	0	-inf	0	0	-inf	0	0	-inf	0	0	-inf	0	0	-inf	0	0	-inf	8	8	118.23098936317152	0	0	-inf	0	0	-inf	0	0	-inf	0	0	-inf	0	0	-inf	0	0	-inf	0	0	-inf	0	0	-inf	0	0	-inf	0	0	-inf	0	0	-inf	0	0	-inf	0	0	-inf	0	0	-inf	0	0	-inf	0	0	-inf	0	0	-inf	0	0	-inf	0	0	-inf	0	0	-inf	0	0	-inf	0	0	-inf	0	0	-inf	0	0	-inf	0	0	-inf	0	0	-inf	0	0	-inf	0	0	-inf	0	0	-inf	0	0	-inf	0	0	-inf	0	0	-inf	0	0	-inf	0	0	-inf	0	0	-inf	0	0	-inf	0	0	-inf	0	0	-inf	0	0	-inf	0	0	-inf	0	0	-inf	0	0	-inf	0	0	-inf	23	23	50.760508628283446	0	0	-inf	0	0	-inf	0	0	-inf	10	10	71.8407246904173	23	23	58.299061823920766	0	0	-inf	0	0	-inf	0	0	-inf	0	0	-inf	0	0	-inf	0	0	-inf	0	0	-inf	0	0	-inf	0	0	-inf	55	55	89.3435504720175	0	0	-inf	0	0	-inf	0	0	-inf	0	0	-inf	0	0	-inf	0	0	-inf	0	0	-inf	0	0	-inf	0	0	-inf	0	0	-inf	0	0	-inf	0	0	-inf	species	Providencia stuartii
1157951	29	29	76.1171398394822	9	9	83.12671502421284	0	0	-inf	0	0	-inf	0	0	-inf	0	0	-inf	0	0	-inf	0	0	-inf	0	0	-inf	0	0	-inf	0	0	-inf	0	0	-inf	0	0	-inf	0	0	-inf	0	0	-inf	0	0	-inf	0	0	-inf	0	0	-inf	0	0	-inf	0	0	-inf	0	0	-inf	0	0	-inf	0	0	-inf	0	0	-inf	0	0	-inf	0	0	-inf	0	0	-inf	0	0	-inf	0	0	-inf	0	0	-inf	0	0	-inf	0	0	-inf	0	0	-inf	0	0	-inf	0	0	-inf	0	0	-inf	0	0	-inf	0	0	-inf	0	0	-inf	0	0	-inf	0	0	-inf	0	0	-inf	0	0	-inf	0	0	-inf	0	0	-inf	0	0	-inf	0	0	-inf	0	0	-inf	0	0	-inf	0	0	-inf	0	0	-inf	0	0	-inf	0	0	-inf	0	0	-inf	0	0	-inf	0	0	-inf	0	0	-inf	0	0	-inf	0	0	-inf	0	0	-inf	0	0	-inf	0	0	-inf	0	0	-inf	0	0	-inf	0	0	-inf	0	0	-inf	0	0	-inf	0	0	-inf	0	0	-inf	0	0	-inf	0	0	-inf	0	0	-inf	0	0	-inf	0	0	-inf	0	0	-inf	0	0	-inf	0	0	-inf	0	0	-inf	0	0	-inf	0	0	-inf	0	0	-inf	0	0	-inf	0	0	-inf	0	0	-inf	0	0	-inf	0	0	-inf	0	0	-inf	0	0	-inf	0	0	-inf	0	0	-inf	strain	Providencia stuartii MRSN 2154
126385	0	0	-inf	0	0	-inf	0	0	-inf	0	0	-inf	0	0	-inf	0	0	-inf	0	0	-inf	0	0	-inf	0	0	-inf	0	0	-inf	0	0	-inf	0	0	-inf	0	0	-inf	0	0	-inf	0	0	-inf	0	0	-inf	0	0	-inf	0	0	-inf	0	0	-inf	0	0	-inf	0	0	-inf	0	0	-inf	0	0	-inf	0	0	-inf	0	0	-inf	0	0	-inf	15	15	107.9176058649839	12	12	125.63222403679907	0	0	-inf	0	0	-inf	0	0	-inf	0	0	-inf	0	0	-inf	0	0	-inf	0	0	-inf	0	0	-inf	0	0	-inf	0	0	-inf	0	0	-inf	0	0	-inf	7	7	47.76991036109073	9	9	42.08550584685561	0	0	-inf	0	0	-inf	0	0	-inf	0	0	-inf	0	0	-inf	18	18	43.79508166700702	14	14	41.0	10	10	41.0	0	0	-inf	0	0	-inf	0	0	-inf	0	0	-inf	0	0	-inf	0	0	-inf	0	0	-inf	0	0	-inf	21	21	116.88299746550568	0	0	-inf	0	0	-inf	0	0	-inf	7	7	59.6932591060551	0	0	-inf	0	0	-inf	0	0	-inf	0	0	-inf	0	0	-inf	0	0	-inf	0	0	-inf	0	0	-inf	0	0	-inf	0	0	-inf	0	0	-inf	0	0	-inf	0	0	-inf	0	0	-inf	0	0	-inf	0	0	-inf	0	0	-inf	0	0	-inf	0	0	-inf	0	0	-inf	0	0	-inf	0	0	-inf	0	0	-inf	0	0	-inf	0	0	-inf	0	0	-inf	0	0	-inf	species	Providencia alcalifaciens
2633465	0	0	-inf	0	0	-inf	6	0	43.266503952368275	0	0	-inf	8	0	41.566084380618435	0	0	-inf	0	0	-inf	0	0	-inf	0	0	-inf	0	0	-inf	0	0	-inf	0	0	-inf	0	0	-inf	0	0	-inf	0	0	-inf	0	0	-inf	0	0	-inf	0	0	-inf	0	0	-inf	0	0	-inf	0	0	-inf	6	0	41.0	8	0	43.258672199217855	12	0	42.79492543695008	7	0	41.0	0	0	-inf	0	0	-inf	0	0	-inf	0	0	-inf	0	0	-inf	0	0	-inf	0	0	-inf	0	0	-inf	0	0	-inf	0	0	-inf	0	0	-inf	0	0	-inf	0	0	-inf	0	0	-inf	0	0	-inf	0	0	-inf	0	0	-inf	0	0	-inf	0	0	-inf	0	0	-inf	0	0	-inf	0	0	-inf	0	0	-inf	0	0	-inf	0	0	-inf	0	0	-inf	0	0	-inf	0	0	-inf	0	0	-inf	7	0	87.39476342676232	0	0	-inf	0	0	-inf	0	0	-inf	0	0	-inf	0	0	-inf	0	0	-inf	0	0	-inf	6	6	61.22965836074747	0	0	-inf	0	0	-inf	0	0	-inf	6	6	49.679701747800316	0	0	-inf	0	0	-inf	0	0	-inf	0	0	-inf	0	0	-inf	0	0	-inf	0	0	-inf	0	0	-inf	0	0	-inf	0	0	-inf	51	0	86.59434277178555	0	0	-inf	0	0	-inf	0	0	-inf	0	0	-inf	0	0	-inf	0	0	-inf	0	0	-inf	0	0	-inf	0	0	-inf	0	0	-inf	0	0	-inf	0	0	-inf	no_rank	unclassified Providencia
2828763	0	0	-inf	0	0	-inf	0	0	-inf	0	0	-inf	0	0	-inf	0	0	-inf	0	0	-inf	0	0	-inf	0	0	-inf	0	0	-inf	0	0	-inf	0	0	-inf	0	0	-inf	0	0	-inf	0	0	-inf	0	0	-inf	0	0	-inf	0	0	-inf	0	0	-inf	0	0	-inf	0	0	-inf	0	0	-inf	0	0	-inf	0	0	-inf	0	0	-inf	0	0	-inf	0	0	-inf	0	0	-inf	0	0	-inf	0	0	-inf	0	0	-inf	0	0	-inf	0	0	-inf	0	0	-inf	0	0	-inf	0	0	-inf	0	0	-inf	0	0	-inf	0	0	-inf	0	0	-inf	0	0	-inf	0	0	-inf	0	0	-inf	0	0	-inf	0	0	-inf	0	0	-inf	0	0	-inf	0	0	-inf	0	0	-inf	0	0	-inf	0	0	-inf	0	0	-inf	0	0	-inf	0	0	-inf	7	7	87.39476342676232	0	0	-inf	0	0	-inf	0	0	-inf	0	0	-inf	0	0	-inf	0	0	-inf	0	0	-inf	0	0	-inf	0	0	-inf	0	0	-inf	0	0	-inf	0	0	-inf	0	0	-inf	0	0	-inf	0	0	-inf	0	0	-inf	0	0	-inf	0	0	-inf	0	0	-inf	0	0	-inf	0	0	-inf	0	0	-inf	51	51	86.59434277178555	0	0	-inf	0	0	-inf	0	0	-inf	0	0	-inf	0	0	-inf	0	0	-inf	0	0	-inf	0	0	-inf	0	0	-inf	0	0	-inf	0	0	-inf	0	0	-inf	species	Providencia sp. R33
3015951	0	0	-inf	0	0	-inf	6	6	43.266503952368275	0	0	-inf	8	8	41.566084380618435	0	0	-inf	0	0	-inf	0	0	-inf	0	0	-inf	0	0	-inf	0	0	-inf	0	0	-inf	0	0	-inf	0	0	-inf	0	0	-inf	0	0	-inf	0	0	-inf	0	0	-inf	0	0	-inf	0	0	-inf	0	0	-inf	6	6	41.0	8	8	43.258672199217855	12	12	42.79492543695008	7	7	41.0	0	0	-inf	0	0	-inf	0	0	-inf	0	0	-inf	0	0	-inf	0	0	-inf	0	0	-inf	0	0	-inf	0	0	-inf	0	0	-inf	0	0	-inf	0	0	-inf	0	0	-inf	0	0	-inf	0	0	-inf	0	0	-inf	0	0	-inf	0	0	-inf	0	0	-inf	0	0	-inf	0	0	-inf	0	0	-inf	0	0	-inf	0	0	-inf	0	0	-inf	0	0	-inf	0	0	-inf	0	0	-inf	0	0	-inf	0	0	-inf	0	0	-inf	0	0	-inf	0	0	-inf	0	0	-inf	0	0	-inf	0	0	-inf	0	0	-inf	0	0	-inf	0	0	-inf	0	0	-inf	0	0	-inf	0	0	-inf	0	0	-inf	0	0	-inf	0	0	-inf	0	0	-inf	0	0	-inf	0	0	-inf	0	0	-inf	0	0	-inf	0	0	-inf	0	0	-inf	0	0	-inf	0	0	-inf	0	0	-inf	0	0	-inf	0	0	-inf	0	0	-inf	0	0	-inf	0	0	-inf	0	0	-inf	0	0	-inf	0	0	-inf	0	0	-inf	0	0	-inf	species	Providencia sp. 21OH12SH02B-Prov
2923283	0	0	-inf	0	0	-inf	0	0	-inf	0	0	-inf	0	0	-inf	0	0	-inf	0	0	-inf	0	0	-inf	0	0	-inf	0	0	-inf	0	0	-inf	0	0	-inf	0	0	-inf	0	0	-inf	0	0	-inf	0	0	-inf	0	0	-inf	0	0	-inf	0	0	-inf	0	0	-inf	0	0	-inf	0	0	-inf	0	0	-inf	0	0	-inf	0	0	-inf	0	0	-inf	0	0	-inf	0	0	-inf	0	0	-inf	0	0	-inf	0	0	-inf	0	0	-inf	0	0	-inf	0	0	-inf	0	0	-inf	0	0	-inf	0	0	-inf	0	0	-inf	0	0	-inf	0	0	-inf	0	0	-inf	0	0	-inf	0	0	-inf	0	0	-inf	0	0	-inf	0	0	-inf	0	0	-inf	0	0	-inf	0	0	-inf	0	0	-inf	0	0	-inf	0	0	-inf	0	0	-inf	0	0	-inf	0	0	-inf	0	0	-inf	0	0	-inf	0	0	-inf	0	0	-inf	0	0	-inf	0	0	-inf	0	0	-inf	2057	2057	95.21972156153633	490	490	90.4791850414801	0	0	-inf	0	0	-inf	0	0	-inf	0	0	-inf	0	0	-inf	0	0	-inf	0	0	-inf	0	0	-inf	0	0	-inf	0	0	-inf	0	0	-inf	0	0	-inf	0	0	-inf	20	20	76.54829497278216	0	0	-inf	0	0	-inf	0	0	-inf	0	0	-inf	0	0	-inf	0	0	-inf	0	0	-inf	0	0	-inf	0	0	-inf	0	0	-inf	0	0	-inf	0	0	-inf	species	Providencia manganoxydans
626	15	6	44.59566845432311	0	0	-inf	0	0	-inf	0	0	-inf	0	0	-inf	0	0	-inf	0	0	-inf	0	0	-inf	0	0	-inf	0	0	-inf	0	0	-inf	0	0	-inf	0	0	-inf	0	0	-inf	0	0	-inf	0	0	-inf	0	0	-inf	0	0	-inf	0	0	-inf	0	0	-inf	0	0	-inf	0	0	-inf	28	3	54.76501557947347	0	0	-inf	11	2	48.82532916853399	0	0	-inf	0	0	-inf	0	0	-inf	0	0	-inf	0	0	-inf	0	0	-inf	0	0	-inf	0	0	-inf	18	9	50.16586815260389	0	0	-inf	0	0	-inf	0	0	-inf	0	0	-inf	0	0	-inf	0	0	-inf	0	0	-inf	0	0	-inf	0	0	-inf	0	0	-inf	0	0	-inf	0	0	-inf	0	0	-inf	0	0	-inf	0	0	-inf	0	0	-inf	0	0	-inf	0	0	-inf	0	0	-inf	0	0	-inf	0	0	-inf	0	0	-inf	0	0	-inf	0	0	-inf	0	0	-inf	0	0	-inf	0	0	-inf	0	0	-inf	0	0	-inf	0	0	-inf	0	0	-inf	0	0	-inf	0	0	-inf	0	0	-inf	0	0	-inf	0	0	-inf	0	0	-inf	0	0	-inf	0	0	-inf	0	0	-inf	0	0	-inf	0	0	-inf	0	0	-inf	10	10	52.857066051117286	0	0	-inf	0	0	-inf	0	0	-inf	0	0	-inf	0	0	-inf	0	0	-inf	0	0	-inf	0	0	-inf	0	0	-inf	0	0	-inf	0	0	-inf	0	0	-inf	genus	Xenorhabdus
628	0	0	-inf	0	0	-inf	0	0	-inf	0	0	-inf	0	0	-inf	0	0	-inf	0	0	-inf	0	0	-inf	0	0	-inf	0	0	-inf	0	0	-inf	0	0	-inf	0	0	-inf	0	0	-inf	0	0	-inf	0	0	-inf	0	0	-inf	0	0	-inf	0	0	-inf	0	0	-inf	0	0	-inf	0	0	-inf	25	25	55.5457885917545	0	0	-inf	9	9	50.00873565043044	0	0	-inf	0	0	-inf	0	0	-inf	0	0	-inf	0	0	-inf	0	0	-inf	0	0	-inf	0	0	-inf	0	0	-inf	0	0	-inf	0	0	-inf	0	0	-inf	0	0	-inf	0	0	-inf	0	0	-inf	0	0	-inf	0	0	-inf	0	0	-inf	0	0	-inf	0	0	-inf	0	0	-inf	0	0	-inf	0	0	-inf	0	0	-inf	0	0	-inf	0	0	-inf	0	0	-inf	0	0	-inf	0	0	-inf	0	0	-inf	0	0	-inf	0	0	-inf	0	0	-inf	0	0	-inf	0	0	-inf	0	0	-inf	0	0	-inf	0	0	-inf	0	0	-inf	0	0	-inf	0	0	-inf	0	0	-inf	0	0	-inf	0	0	-inf	0	0	-inf	0	0	-inf	0	0	-inf	0	0	-inf	0	0	-inf	0	0	-inf	0	0	-inf	0	0	-inf	0	0	-inf	0	0	-inf	0	0	-inf	0	0	-inf	0	0	-inf	0	0	-inf	0	0	-inf	0	0	-inf	0	0	-inf	0	0	-inf	0	0	-inf	0	0	-inf	0	0	-inf	species	Xenorhabdus nematophila
40576	9	9	44.02355896710742	0	0	-inf	0	0	-inf	0	0	-inf	0	0	-inf	0	0	-inf	0	0	-inf	0	0	-inf	0	0	-inf	0	0	-inf	0	0	-inf	0	0	-inf	0	0	-inf	0	0	-inf	0	0	-inf	0	0	-inf	0	0	-inf	0	0	-inf	0	0	-inf	0	0	-inf	0	0	-inf	0	0	-inf	0	0	-inf	0	0	-inf	0	0	-inf	0	0	-inf	0	0	-inf	0	0	-inf	0	0	-inf	0	0	-inf	0	0	-inf	0	0	-inf	0	0	-inf	9	9	52.78044705900652	0	0	-inf	0	0	-inf	0	0	-inf	0	0	-inf	0	0	-inf	0	0	-inf	0	0	-inf	0	0	-inf	0	0	-inf	0	0	-inf	0	0	-inf	0	0	-inf	0	0	-inf	0	0	-inf	0	0	-inf	0	0	-inf	0	0	-inf	0	0	-inf	0	0	-inf	0	0	-inf	0	0	-inf	0	0	-inf	0	0	-inf	0	0	-inf	0	0	-inf	0	0	-inf	0	0	-inf	0	0	-inf	0	0	-inf	0	0	-inf	0	0	-inf	0	0	-inf	0	0	-inf	0	0	-inf	0	0	-inf	0	0	-inf	0	0	-inf	0	0	-inf	0	0	-inf	0	0	-inf	0	0	-inf	0	0	-inf	0	0	-inf	0	0	-inf	0	0	-inf	0	0	-inf	0	0	-inf	0	0	-inf	0	0	-inf	0	0	-inf	0	0	-inf	0	0	-inf	0	0	-inf	0	0	-inf	0	0	-inf	0	0	-inf	species	Xenorhabdus bovienii
637	0	0	-inf	0	0	-inf	0	0	-inf	0	0	-inf	0	0	-inf	0	0	-inf	10	10	65.84163056034262	0	0	-inf	0	0	-inf	11	5	50.4098262565067	0	0	-inf	6	0	57.24714330426101	0	0	-inf	0	0	-inf	0	0	-inf	0	0	-inf	0	0	-inf	0	0	-inf	12	2	67.64104661161606	0	0	-inf	0	0	-inf	0	0	-inf	10	1	43.9	0	0	-inf	0	0	-inf	0	0	-inf	0	0	-inf	0	0	-inf	0	0	-inf	0	0	-inf	0	0	-inf	0	0	-inf	0	0	-inf	0	0	-inf	0	0	-inf	0	0	-inf	0	0	-inf	0	0	-inf	0	0	-inf	0	0	-inf	0	0	-inf	0	0	-inf	0	0	-inf	0	0	-inf	7	1	56.142857142857146	0	0	-inf	0	0	-inf	0	0	-inf	0	0	-inf	0	0	-inf	0	0	-inf	0	0	-inf	0	0	-inf	0	0	-inf	0	0	-inf	0	0	-inf	0	0	-inf	0	0	-inf	0	0	-inf	2125	37	92.30733296617736	0	0	-inf	0	0	-inf	0	0	-inf	0	0	-inf	0	0	-inf	0	0	-inf	0	0	-inf	0	0	-inf	0	0	-inf	0	0	-inf	0	0	-inf	0	0	-inf	0	0	-inf	0	0	-inf	0	0	-inf	6	6	60.89019020370265	6	6	72.16666666666667	0	0	-inf	0	0	-inf	0	0	-inf	0	0	-inf	0	0	-inf	0	0	-inf	0	0	-inf	0	0	-inf	0	0	-inf	0	0	-inf	0	0	-inf	0	0	-inf	0	0	-inf	genus	Arsenophonus
638	0	0	-inf	0	0	-inf	0	0	-inf	0	0	-inf	0	0	-inf	0	0	-inf	0	0	-inf	0	0	-inf	0	0	-inf	0	0	-inf	0	0	-inf	0	0	-inf	0	0	-inf	0	0	-inf	0	0	-inf	0	0	-inf	0	0	-inf	0	0	-inf	10	10	71.77219838364667	0	0	-inf	0	0	-inf	0	0	-inf	9	9	43.44444444444444	0	0	-inf	0	0	-inf	0	0	-inf	0	0	-inf	0	0	-inf	0	0	-inf	0	0	-inf	0	0	-inf	0	0	-inf	0	0	-inf	0	0	-inf	0	0	-inf	0	0	-inf	0	0	-inf	0	0	-inf	0	0	-inf	0	0	-inf	0	0	-inf	0	0	-inf	0	0	-inf	0	0	-inf	0	0	-inf	0	0	-inf	0	0	-inf	0	0	-inf	0	0	-inf	0	0	-inf	0	0	-inf	0	0	-inf	0	0	-inf	0	0	-inf	0	0	-inf	0	0	-inf	0	0	-inf	0	0	-inf	0	0	-inf	1964	1964	92.99108250079618	0	0	-inf	0	0	-inf	0	0	-inf	0	0	-inf	0	0	-inf	0	0	-inf	0	0	-inf	0	0	-inf	0	0	-inf	0	0	-inf	0	0	-inf	0	0	-inf	0	0	-inf	0	0	-inf	0	0	-inf	0	0	-inf	0	0	-inf	0	0	-inf	0	0	-inf	0	0	-inf	0	0	-inf	0	0	-inf	0	0	-inf	0	0	-inf	0	0	-inf	0	0	-inf	0	0	-inf	0	0	-inf	0	0	-inf	0	0	-inf	species	Arsenophonus nasoniae
2627083	0	0	-inf	0	0	-inf	0	0	-inf	0	0	-inf	0	0	-inf	0	0	-inf	0	0	-inf	0	0	-inf	0	0	-inf	0	0	-inf	0	0	-inf	6	6	57.24714330426101	0	0	-inf	0	0	-inf	0	0	-inf	0	0	-inf	0	0	-inf	0	0	-inf	0	0	-inf	0	0	-inf	0	0	-inf	0	0	-inf	0	0	-inf	0	0	-inf	0	0	-inf	0	0	-inf	0	0	-inf	0	0	-inf	0	0	-inf	0	0	-inf	0	0	-inf	0	0	-inf	0	0	-inf	0	0	-inf	0	0	-inf	0	0	-inf	0	0	-inf	0	0	-inf	0	0	-inf	0	0	-inf	0	0	-inf	0	0	-inf	0	0	-inf	0	0	-inf	6	6	57.833333333333336	0	0	-inf	0	0	-inf	0	0	-inf	0	0	-inf	0	0	-inf	0	0	-inf	0	0	-inf	0	0	-inf	0	0	-inf	0	0	-inf	0	0	-inf	0	0	-inf	0	0	-inf	0	0	-inf	8	8	108.90340226008712	0	0	-inf	0	0	-inf	0	0	-inf	0	0	-inf	0	0	-inf	0	0	-inf	0	0	-inf	0	0	-inf	0	0	-inf	0	0	-inf	0	0	-inf	0	0	-inf	0	0	-inf	0	0	-inf	0	0	-inf	0	0	-inf	0	0	-inf	0	0	-inf	0	0	-inf	0	0	-inf	0	0	-inf	0	0	-inf	0	0	-inf	0	0	-inf	0	0	-inf	0	0	-inf	0	0	-inf	0	0	-inf	0	0	-inf	0	0	-inf	no_rank	unclassified Arsenophonus
2879119	0	0	-inf	0	0	-inf	0	0	-inf	0	0	-inf	0	0	-inf	0	0	-inf	0	0	-inf	0	0	-inf	0	0	-inf	6	6	52.109212513198	0	0	-inf	0	0	-inf	0	0	-inf	0	0	-inf	0	0	-inf	0	0	-inf	0	0	-inf	0	0	-inf	0	0	-inf	0	0	-inf	0	0	-inf	0	0	-inf	0	0	-inf	0	0	-inf	0	0	-inf	0	0	-inf	0	0	-inf	0	0	-inf	0	0	-inf	0	0	-inf	0	0	-inf	0	0	-inf	0	0	-inf	0	0	-inf	0	0	-inf	0	0	-inf	0	0	-inf	0	0	-inf	0	0	-inf	0	0	-inf	0	0	-inf	0	0	-inf	0	0	-inf	0	0	-inf	0	0	-inf	0	0	-inf	0	0	-inf	0	0	-inf	0	0	-inf	0	0	-inf	0	0	-inf	0	0	-inf	0	0	-inf	0	0	-inf	0	0	-inf	0	0	-inf	0	0	-inf	0	0	-inf	0	0	-inf	116	116	72.52587404440244	0	0	-inf	0	0	-inf	0	0	-inf	0	0	-inf	0	0	-inf	0	0	-inf	0	0	-inf	0	0	-inf	0	0	-inf	0	0	-inf	0	0	-inf	0	0	-inf	0	0	-inf	0	0	-inf	0	0	-inf	0	0	-inf	0	0	-inf	0	0	-inf	0	0	-inf	0	0	-inf	0	0	-inf	0	0	-inf	0	0	-inf	0	0	-inf	0	0	-inf	0	0	-inf	0	0	-inf	0	0	-inf	0	0	-inf	0	0	-inf	species	Arsenophonus apicola
29487	0	0	-inf	0	0	-inf	0	0	-inf	0	0	-inf	0	0	-inf	0	0	-inf	0	0	-inf	0	0	-inf	0	0	-inf	0	0	-inf	0	0	-inf	0	0	-inf	0	0	-inf	0	0	-inf	0	0	-inf	0	0	-inf	0	0	-inf	0	0	-inf	0	0	-inf	0	0	-inf	0	0	-inf	0	0	-inf	0	0	-inf	0	0	-inf	0	0	-inf	0	0	-inf	0	0	-inf	0	0	-inf	0	0	-inf	0	0	-inf	0	0	-inf	0	0	-inf	0	0	-inf	10	10	53.6495097567964	0	0	-inf	0	0	-inf	0	0	-inf	0	0	-inf	0	0	-inf	0	0	-inf	0	0	-inf	0	0	-inf	0	0	-inf	0	0	-inf	0	0	-inf	0	0	-inf	0	0	-inf	0	0	-inf	0	0	-inf	0	0	-inf	0	0	-inf	0	0	-inf	0	0	-inf	0	0	-inf	0	0	-inf	0	0	-inf	0	0	-inf	0	0	-inf	0	0	-inf	0	0	-inf	0	0	-inf	0	0	-inf	0	0	-inf	0	0	-inf	0	0	-inf	0	0	-inf	0	0	-inf	0	0	-inf	0	0	-inf	0	0	-inf	0	0	-inf	0	0	-inf	0	0	-inf	0	0	-inf	0	0	-inf	0	0	-inf	0	0	-inf	0	0	-inf	0	0	-inf	0	0	-inf	0	0	-inf	0	0	-inf	0	0	-inf	0	0	-inf	0	0	-inf	0	0	-inf	0	0	-inf	0	0	-inf	0	0	-inf	0	0	-inf	genus	Photorhabdus
158848	0	0	-inf	0	0	-inf	0	0	-inf	0	0	-inf	0	0	-inf	0	0	-inf	6	0	61.66904755831214	0	0	-inf	0	0	-inf	0	0	-inf	0	0	-inf	0	0	-inf	0	0	-inf	0	0	-inf	0	0	-inf	25	0	45.81891044995316	0	0	-inf	0	0	-inf	0	0	-inf	0	0	-inf	0	0	-inf	0	0	-inf	0	0	-inf	0	0	-inf	0	0	-inf	0	0	-inf	0	0	-inf	0	0	-inf	0	0	-inf	0	0	-inf	0	0	-inf	0	0	-inf	0	0	-inf	0	0	-inf	0	0	-inf	0	0	-inf	0	0	-inf	0	0	-inf	0	0	-inf	0	0	-inf	0	0	-inf	0	0	-inf	0	0	-inf	0	0	-inf	0	0	-inf	0	0	-inf	0	0	-inf	0	0	-inf	0	0	-inf	0	0	-inf	0	0	-inf	0	0	-inf	0	0	-inf	0	0	-inf	0	0	-inf	0	0	-inf	0	0	-inf	0	0	-inf	0	0	-inf	0	0	-inf	0	0	-inf	0	0	-inf	0	0	-inf	0	0	-inf	0	0	-inf	0	0	-inf	0	0	-inf	8	0	110.08272772308503	0	0	-inf	0	0	-inf	0	0	-inf	0	0	-inf	0	0	-inf	0	0	-inf	0	0	-inf	0	0	-inf	0	0	-inf	0	0	-inf	0	0	-inf	0	0	-inf	0	0	-inf	0	0	-inf	0	0	-inf	0	0	-inf	0	0	-inf	0	0	-inf	0	0	-inf	0	0	-inf	0	0	-inf	0	0	-inf	genus	Moellerella
158849	0	0	-inf	0	0	-inf	0	0	-inf	0	0	-inf	0	0	-inf	0	0	-inf	6	6	61.66904755831214	0	0	-inf	0	0	-inf	0	0	-inf	0	0	-inf	0	0	-inf	0	0	-inf	0	0	-inf	0	0	-inf	25	25	45.81891044995316	0	0	-inf	0	0	-inf	0	0	-inf	0	0	-inf	0	0	-inf	0	0	-inf	0	0	-inf	0	0	-inf	0	0	-inf	0	0	-inf	0	0	-inf	0	0	-inf	0	0	-inf	0	0	-inf	0	0	-inf	0	0	-inf	0	0	-inf	0	0	-inf	0	0	-inf	0	0	-inf	0	0	-inf	0	0	-inf	0	0	-inf	0	0	-inf	0	0	-inf	0	0	-inf	0	0	-inf	0	0	-inf	0	0	-inf	0	0	-inf	0	0	-inf	0	0	-inf	0	0	-inf	0	0	-inf	0	0	-inf	0	0	-inf	0	0	-inf	0	0	-inf	0	0	-inf	0	0	-inf	0	0	-inf	0	0	-inf	0	0	-inf	0	0	-inf	0	0	-inf	0	0	-inf	0	0	-inf	0	0	-inf	0	0	-inf	0	0	-inf	0	0	-inf	8	8	110.08272772308503	0	0	-inf	0	0	-inf	0	0	-inf	0	0	-inf	0	0	-inf	0	0	-inf	0	0	-inf	0	0	-inf	0	0	-inf	0	0	-inf	0	0	-inf	0	0	-inf	0	0	-inf	0	0	-inf	0	0	-inf	0	0	-inf	0	0	-inf	0	0	-inf	0	0	-inf	0	0	-inf	0	0	-inf	0	0	-inf	species	Moellerella wisconsensis
1903416	0	0	-inf	0	0	-inf	0	0	-inf	0	0	-inf	0	0	-inf	0	0	-inf	0	0	-inf	0	0	-inf	0	0	-inf	7	7	44.15649348992928	0	0	-inf	0	0	-inf	0	0	-inf	0	0	-inf	0	0	-inf	0	0	-inf	0	0	-inf	0	0	-inf	0	0	-inf	0	0	-inf	0	0	-inf	0	0	-inf	0	0	-inf	0	0	-inf	0	0	-inf	0	0	-inf	0	0	-inf	0	0	-inf	0	0	-inf	0	0	-inf	0	0	-inf	0	0	-inf	0	0	-inf	9	9	47.51364184463153	0	0	-inf	0	0	-inf	0	0	-inf	0	0	-inf	0	0	-inf	0	0	-inf	0	0	-inf	0	0	-inf	0	0	-inf	0	0	-inf	0	0	-inf	0	0	-inf	0	0	-inf	0	0	-inf	0	0	-inf	0	0	-inf	0	0	-inf	0	0	-inf	0	0	-inf	0	0	-inf	0	0	-inf	0	0	-inf	0	0	-inf	0	0	-inf	0	0	-inf	0	0	-inf	0	0	-inf	0	0	-inf	0	0	-inf	11	0	47.0	0	0	-inf	0	0	-inf	0	0	-inf	0	0	-inf	0	0	-inf	0	0	-inf	0	0	-inf	0	0	-inf	0	0	-inf	0	0	-inf	0	0	-inf	0	0	-inf	0	0	-inf	0	0	-inf	0	0	-inf	0	0	-inf	0	0	-inf	0	0	-inf	0	0	-inf	0	0	-inf	0	0	-inf	0	0	-inf	0	0	-inf	0	0	-inf	0	0	-inf	0	0	-inf	family	Budviciaceae
82980	0	0	-inf	0	0	-inf	0	0	-inf	0	0	-inf	0	0	-inf	0	0	-inf	0	0	-inf	0	0	-inf	0	0	-inf	0	0	-inf	0	0	-inf	0	0	-inf	0	0	-inf	0	0	-inf	0	0	-inf	0	0	-inf	0	0	-inf	0	0	-inf	0	0	-inf	0	0	-inf	0	0	-inf	0	0	-inf	0	0	-inf	0	0	-inf	0	0	-inf	0	0	-inf	0	0	-inf	0	0	-inf	0	0	-inf	0	0	-inf	0	0	-inf	0	0	-inf	0	0	-inf	0	0	-inf	0	0	-inf	0	0	-inf	0	0	-inf	0	0	-inf	0	0	-inf	0	0	-inf	0	0	-inf	0	0	-inf	0	0	-inf	0	0	-inf	0	0	-inf	0	0	-inf	0	0	-inf	0	0	-inf	0	0	-inf	0	0	-inf	0	0	-inf	0	0	-inf	0	0	-inf	0	0	-inf	0	0	-inf	0	0	-inf	0	0	-inf	0	0	-inf	0	0	-inf	0	0	-inf	0	0	-inf	0	0	-inf	0	0	-inf	11	0	47.0	0	0	-inf	0	0	-inf	0	0	-inf	0	0	-inf	0	0	-inf	0	0	-inf	0	0	-inf	0	0	-inf	0	0	-inf	0	0	-inf	0	0	-inf	0	0	-inf	0	0	-inf	0	0	-inf	0	0	-inf	0	0	-inf	0	0	-inf	0	0	-inf	0	0	-inf	0	0	-inf	0	0	-inf	0	0	-inf	0	0	-inf	0	0	-inf	0	0	-inf	0	0	-inf	genus	Leminorella
158841	0	0	-inf	0	0	-inf	0	0	-inf	0	0	-inf	0	0	-inf	0	0	-inf	0	0	-inf	0	0	-inf	0	0	-inf	0	0	-inf	0	0	-inf	0	0	-inf	0	0	-inf	0	0	-inf	0	0	-inf	0	0	-inf	0	0	-inf	0	0	-inf	0	0	-inf	0	0	-inf	0	0	-inf	0	0	-inf	0	0	-inf	0	0	-inf	0	0	-inf	0	0	-inf	0	0	-inf	0	0	-inf	0	0	-inf	0	0	-inf	0	0	-inf	0	0	-inf	0	0	-inf	0	0	-inf	0	0	-inf	0	0	-inf	0	0	-inf	0	0	-inf	0	0	-inf	0	0	-inf	0	0	-inf	0	0	-inf	0	0	-inf	0	0	-inf	0	0	-inf	0	0	-inf	0	0	-inf	0	0	-inf	0	0	-inf	0	0	-inf	0	0	-inf	0	0	-inf	0	0	-inf	0	0	-inf	0	0	-inf	0	0	-inf	0	0	-inf	0	0	-inf	0	0	-inf	0	0	-inf	0	0	-inf	0	0	-inf	0	0	-inf	11	11	47.0	0	0	-inf	0	0	-inf	0	0	-inf	0	0	-inf	0	0	-inf	0	0	-inf	0	0	-inf	0	0	-inf	0	0	-inf	0	0	-inf	0	0	-inf	0	0	-inf	0	0	-inf	0	0	-inf	0	0	-inf	0	0	-inf	0	0	-inf	0	0	-inf	0	0	-inf	0	0	-inf	0	0	-inf	0	0	-inf	0	0	-inf	0	0	-inf	0	0	-inf	0	0	-inf	species	Leminorella richardii
2812006	0	0	-inf	0	0	-inf	0	0	-inf	0	0	-inf	0	0	-inf	0	0	-inf	0	0	-inf	0	0	-inf	0	0	-inf	0	0	-inf	0	0	-inf	9	0	46.10017633085163	0	0	-inf	0	0	-inf	0	0	-inf	0	0	-inf	0	0	-inf	0	0	-inf	0	0	-inf	0	0	-inf	0	0	-inf	0	0	-inf	8	0	45.888909321464006	10	0	50.9	0	0	-inf	0	0	-inf	0	0	-inf	0	0	-inf	0	0	-inf	0	0	-inf	0	0	-inf	0	0	-inf	0	0	-inf	11	0	49.277368538367405	0	0	-inf	0	0	-inf	0	0	-inf	0	0	-inf	0	0	-inf	0	0	-inf	0	0	-inf	0	0	-inf	0	0	-inf	0	0	-inf	0	0	-inf	0	0	-inf	0	0	-inf	0	0	-inf	18	0	49.404603801769085	12	0	52.00413058874995	0	0	-inf	0	0	-inf	0	0	-inf	0	0	-inf	0	0	-inf	0	0	-inf	0	0	-inf	0	0	-inf	0	0	-inf	16	0	54.1875	0	0	-inf	0	0	-inf	0	0	-inf	0	0	-inf	0	0	-inf	0	0	-inf	0	0	-inf	0	0	-inf	0	0	-inf	0	0	-inf	0	0	-inf	0	0	-inf	7	0	43.123458708743826	0	0	-inf	0	0	-inf	0	0	-inf	0	0	-inf	0	0	-inf	6	0	41.666666666666664	0	0	-inf	0	0	-inf	0	0	-inf	0	0	-inf	0	0	-inf	0	0	-inf	0	0	-inf	0	0	-inf	0	0	-inf	0	0	-inf	0	0	-inf	family	Bruguierivoracaceae
84565	0	0	-inf	0	0	-inf	0	0	-inf	0	0	-inf	0	0	-inf	0	0	-inf	0	0	-inf	0	0	-inf	0	0	-inf	0	0	-inf	0	0	-inf	9	1	46.10017633085163	0	0	-inf	0	0	-inf	0	0	-inf	0	0	-inf	0	0	-inf	0	0	-inf	0	0	-inf	0	0	-inf	0	0	-inf	0	0	-inf	8	8	45.888909321464006	10	1	50.9	0	0	-inf	0	0	-inf	0	0	-inf	0	0	-inf	0	0	-inf	0	0	-inf	0	0	-inf	0	0	-inf	0	0	-inf	11	11	49.277368538367405	0	0	-inf	0	0	-inf	0	0	-inf	0	0	-inf	0	0	-inf	0	0	-inf	0	0	-inf	0	0	-inf	0	0	-inf	0	0	-inf	0	0	-inf	0	0	-inf	0	0	-inf	0	0	-inf	18	7	49.404603801769085	12	4	52.00413058874995	0	0	-inf	0	0	-inf	0	0	-inf	0	0	-inf	0	0	-inf	0	0	-inf	0	0	-inf	0	0	-inf	0	0	-inf	16	7	54.1875	0	0	-inf	0	0	-inf	0	0	-inf	0	0	-inf	0	0	-inf	0	0	-inf	0	0	-inf	0	0	-inf	0	0	-inf	0	0	-inf	0	0	-inf	0	0	-inf	7	0	43.123458708743826	0	0	-inf	0	0	-inf	0	0	-inf	0	0	-inf	0	0	-inf	6	6	41.666666666666664	0	0	-inf	0	0	-inf	0	0	-inf	0	0	-inf	0	0	-inf	0	0	-inf	0	0	-inf	0	0	-inf	0	0	-inf	0	0	-inf	0	0	-inf	genus	Sodalis
63612	0	0	-inf	0	0	-inf	0	0	-inf	0	0	-inf	0	0	-inf	0	0	-inf	0	0	-inf	0	0	-inf	0	0	-inf	0	0	-inf	0	0	-inf	0	0	-inf	0	0	-inf	0	0	-inf	0	0	-inf	0	0	-inf	0	0	-inf	0	0	-inf	0	0	-inf	0	0	-inf	0	0	-inf	0	0	-inf	0	0	-inf	0	0	-inf	0	0	-inf	0	0	-inf	0	0	-inf	0	0	-inf	0	0	-inf	0	0	-inf	0	0	-inf	0	0	-inf	0	0	-inf	0	0	-inf	0	0	-inf	0	0	-inf	0	0	-inf	0	0	-inf	0	0	-inf	0	0	-inf	0	0	-inf	0	0	-inf	0	0	-inf	0	0	-inf	0	0	-inf	0	0	-inf	0	0	-inf	0	0	-inf	11	11	48.937641692006714	8	8	49.13119588312493	0	0	-inf	0	0	-inf	0	0	-inf	0	0	-inf	0	0	-inf	0	0	-inf	0	0	-inf	0	0	-inf	0	0	-inf	0	0	-inf	0	0	-inf	0	0	-inf	0	0	-inf	0	0	-inf	0	0	-inf	0	0	-inf	0	0	-inf	0	0	-inf	0	0	-inf	0	0	-inf	0	0	-inf	0	0	-inf	7	7	43.123458708743826	0	0	-inf	0	0	-inf	0	0	-inf	0	0	-inf	0	0	-inf	0	0	-inf	0	0	-inf	0	0	-inf	0	0	-inf	0	0	-inf	0	0	-inf	0	0	-inf	0	0	-inf	0	0	-inf	0	0	-inf	0	0	-inf	0	0	-inf	species	Sodalis glossinidius
1239307	0	0	-inf	0	0	-inf	0	0	-inf	0	0	-inf	0	0	-inf	0	0	-inf	0	0	-inf	0	0	-inf	0	0	-inf	0	0	-inf	0	0	-inf	8	8	46.11269837220809	0	0	-inf	0	0	-inf	0	0	-inf	0	0	-inf	0	0	-inf	0	0	-inf	0	0	-inf	0	0	-inf	0	0	-inf	0	0	-inf	0	0	-inf	9	9	46.666666666666664	0	0	-inf	0	0	-inf	0	0	-inf	0	0	-inf	0	0	-inf	0	0	-inf	0	0	-inf	0	0	-inf	0	0	-inf	0	0	-inf	0	0	-inf	0	0	-inf	0	0	-inf	0	0	-inf	0	0	-inf	0	0	-inf	0	0	-inf	0	0	-inf	0	0	-inf	0	0	-inf	0	0	-inf	0	0	-inf	0	0	-inf	0	0	-inf	0	0	-inf	0	0	-inf	0	0	-inf	0	0	-inf	0	0	-inf	0	0	-inf	0	0	-inf	0	0	-inf	0	0	-inf	0	0	-inf	0	0	-inf	0	0	-inf	0	0	-inf	0	0	-inf	0	0	-inf	0	0	-inf	0	0	-inf	0	0	-inf	0	0	-inf	0	0	-inf	0	0	-inf	0	0	-inf	0	0	-inf	0	0	-inf	0	0	-inf	0	0	-inf	0	0	-inf	0	0	-inf	0	0	-inf	0	0	-inf	0	0	-inf	0	0	-inf	0	0	-inf	0	0	-inf	0	0	-inf	0	0	-inf	0	0	-inf	0	0	-inf	0	0	-inf	0	0	-inf	0	0	-inf	0	0	-inf	species	Sodalis praecaptivus
2697027	0	0	-inf	0	0	-inf	0	0	-inf	0	0	-inf	0	0	-inf	0	0	-inf	0	0	-inf	0	0	-inf	0	0	-inf	0	0	-inf	0	0	-inf	0	0	-inf	0	0	-inf	0	0	-inf	0	0	-inf	0	0	-inf	0	0	-inf	0	0	-inf	0	0	-inf	0	0	-inf	0	0	-inf	0	0	-inf	0	0	-inf	0	0	-inf	0	0	-inf	0	0	-inf	0	0	-inf	0	0	-inf	0	0	-inf	0	0	-inf	0	0	-inf	0	0	-inf	0	0	-inf	0	0	-inf	0	0	-inf	0	0	-inf	0	0	-inf	0	0	-inf	0	0	-inf	0	0	-inf	0	0	-inf	0	0	-inf	0	0	-inf	0	0	-inf	0	0	-inf	0	0	-inf	0	0	-inf	0	0	-inf	0	0	-inf	0	0	-inf	0	0	-inf	0	0	-inf	0	0	-inf	0	0	-inf	0	0	-inf	0	0	-inf	0	0	-inf	0	0	-inf	0	0	-inf	9	9	52.44444444444444	0	0	-inf	0	0	-inf	0	0	-inf	0	0	-inf	0	0	-inf	0	0	-inf	0	0	-inf	0	0	-inf	0	0	-inf	0	0	-inf	0	0	-inf	0	0	-inf	0	0	-inf	0	0	-inf	0	0	-inf	0	0	-inf	0	0	-inf	0	0	-inf	0	0	-inf	0	0	-inf	0	0	-inf	0	0	-inf	0	0	-inf	0	0	-inf	0	0	-inf	0	0	-inf	0	0	-inf	0	0	-inf	0	0	-inf	0	0	-inf	species	Sodalis ligni
118884	27	6	46.92441695396756	11	5	45.90909090909091	0	0	-inf	0	0	-inf	0	0	-inf	0	0	-inf	9	3	42.761294230149446	0	0	-inf	0	0	-inf	0	0	-inf	0	0	-inf	16	3	41.741048534648016	0	0	-inf	0	0	-inf	0	0	-inf	0	0	-inf	6	6	43.39662094616114	0	0	-inf	13	13	49.92307692307692	0	0	-inf	0	0	-inf	0	0	-inf	10	10	46.61144752179609	17	5	47.62307755451883	0	0	-inf	7	7	50.75489589249456	0	0	-inf	0	0	-inf	0	0	-inf	11	5	46.643346329164594	0	0	-inf	0	0	-inf	0	0	-inf	8	8	44.62289975849218	6	6	45.840905181848406	0	0	-inf	0	0	-inf	0	0	-inf	0	0	-inf	0	0	-inf	0	0	-inf	0	0	-inf	0	0	-inf	0	0	-inf	6	6	47.37566457365134	0	0	-inf	0	0	-inf	0	0	-inf	0	0	-inf	0	0	-inf	0	0	-inf	0	0	-inf	7	7	45.57142857142857	0	0	-inf	0	0	-inf	0	0	-inf	0	0	-inf	0	0	-inf	0	0	-inf	0	0	-inf	0	0	-inf	0	0	-inf	0	0	-inf	0	0	-inf	0	0	-inf	0	0	-inf	0	0	-inf	0	0	-inf	6	6	46.9956946308088	0	0	-inf	0	0	-inf	0	0	-inf	0	0	-inf	0	0	-inf	0	0	-inf	6	6	43.1357493647158	0	0	-inf	15	15	46.2127450906715	7	1	46.57917847145024	14	7	42.94203231241829	0	0	-inf	7	7	55.00223159816632	0	0	-inf	0	0	-inf	11	1	46.81818181818182	0	0	-inf	0	0	-inf	0	0	-inf	0	0	-inf	0	0	-inf	no_rank	Gammaproteobacteria incertae sedis
32036	0	0	-inf	0	0	-inf	0	0	-inf	0	0	-inf	0	0	-inf	0	0	-inf	0	0	-inf	0	0	-inf	0	0	-inf	0	0	-inf	0	0	-inf	0	0	-inf	0	0	-inf	0	0	-inf	0	0	-inf	0	0	-inf	0	0	-inf	0	0	-inf	0	0	-inf	0	0	-inf	0	0	-inf	0	0	-inf	0	0	-inf	0	0	-inf	0	0	-inf	0	0	-inf	0	0	-inf	0	0	-inf	0	0	-inf	0	0	-inf	0	0	-inf	0	0	-inf	0	0	-inf	0	0	-inf	0	0	-inf	0	0	-inf	0	0	-inf	0	0	-inf	0	0	-inf	0	0	-inf	0	0	-inf	0	0	-inf	0	0	-inf	0	0	-inf	0	0	-inf	0	0	-inf	0	0	-inf	0	0	-inf	0	0	-inf	0	0	-inf	0	0	-inf	0	0	-inf	0	0	-inf	0	0	-inf	0	0	-inf	0	0	-inf	0	0	-inf	0	0	-inf	0	0	-inf	0	0	-inf	0	0	-inf	0	0	-inf	0	0	-inf	0	0	-inf	0	0	-inf	0	0	-inf	0	0	-inf	0	0	-inf	0	0	-inf	0	0	-inf	0	0	-inf	0	0	-inf	0	0	-inf	0	0	-inf	0	0	-inf	0	0	-inf	0	0	-inf	0	0	-inf	6	0	46.50904155002529	7	0	43.07666410832099	0	0	-inf	0	0	-inf	0	0	-inf	0	0	-inf	0	0	-inf	0	0	-inf	0	0	-inf	0	0	-inf	0	0	-inf	0	0	-inf	no_rank	sulfur-oxidizing symbionts
393764	0	0	-inf	0	0	-inf	0	0	-inf	0	0	-inf	0	0	-inf	0	0	-inf	0	0	-inf	0	0	-inf	0	0	-inf	0	0	-inf	0	0	-inf	0	0	-inf	0	0	-inf	0	0	-inf	0	0	-inf	0	0	-inf	0	0	-inf	0	0	-inf	0	0	-inf	0	0	-inf	0	0	-inf	0	0	-inf	0	0	-inf	0	0	-inf	0	0	-inf	0	0	-inf	0	0	-inf	0	0	-inf	0	0	-inf	0	0	-inf	0	0	-inf	0	0	-inf	0	0	-inf	0	0	-inf	0	0	-inf	0	0	-inf	0	0	-inf	0	0	-inf	0	0	-inf	0	0	-inf	0	0	-inf	0	0	-inf	0	0	-inf	0	0	-inf	0	0	-inf	0	0	-inf	0	0	-inf	0	0	-inf	0	0	-inf	0	0	-inf	0	0	-inf	0	0	-inf	0	0	-inf	0	0	-inf	0	0	-inf	0	0	-inf	0	0	-inf	0	0	-inf	0	0	-inf	0	0	-inf	0	0	-inf	0	0	-inf	0	0	-inf	0	0	-inf	0	0	-inf	0	0	-inf	0	0	-inf	0	0	-inf	0	0	-inf	0	0	-inf	0	0	-inf	0	0	-inf	0	0	-inf	0	0	-inf	0	0	-inf	0	0	-inf	0	0	-inf	0	0	-inf	6	0	46.50904155002529	7	0	43.07666410832099	0	0	-inf	0	0	-inf	0	0	-inf	0	0	-inf	0	0	-inf	0	0	-inf	0	0	-inf	0	0	-inf	0	0	-inf	0	0	-inf	genus	Candidatus Endoriftia
393765	0	0	-inf	0	0	-inf	0	0	-inf	0	0	-inf	0	0	-inf	0	0	-inf	0	0	-inf	0	0	-inf	0	0	-inf	0	0	-inf	0	0	-inf	0	0	-inf	0	0	-inf	0	0	-inf	0	0	-inf	0	0	-inf	0	0	-inf	0	0	-inf	0	0	-inf	0	0	-inf	0	0	-inf	0	0	-inf	0	0	-inf	0	0	-inf	0	0	-inf	0	0	-inf	0	0	-inf	0	0	-inf	0	0	-inf	0	0	-inf	0	0	-inf	0	0	-inf	0	0	-inf	0	0	-inf	0	0	-inf	0	0	-inf	0	0	-inf	0	0	-inf	0	0	-inf	0	0	-inf	0	0	-inf	0	0	-inf	0	0	-inf	0	0	-inf	0	0	-inf	0	0	-inf	0	0	-inf	0	0	-inf	0	0	-inf	0	0	-inf	0	0	-inf	0	0	-inf	0	0	-inf	0	0	-inf	0	0	-inf	0	0	-inf	0	0	-inf	0	0	-inf	0	0	-inf	0	0	-inf	0	0	-inf	0	0	-inf	0	0	-inf	0	0	-inf	0	0	-inf	0	0	-inf	0	0	-inf	0	0	-inf	0	0	-inf	0	0	-inf	0	0	-inf	0	0	-inf	0	0	-inf	0	0	-inf	0	0	-inf	0	0	-inf	0	0	-inf	0	0	-inf	6	6	46.50904155002529	7	7	43.07666410832099	0	0	-inf	0	0	-inf	0	0	-inf	0	0	-inf	0	0	-inf	0	0	-inf	0	0	-inf	0	0	-inf	0	0	-inf	0	0	-inf	species	Candidatus Endoriftia persephone
204619	0	0	-inf	0	0	-inf	0	0	-inf	0	0	-inf	0	0	-inf	0	0	-inf	6	0	43.5	0	0	-inf	0	0	-inf	0	0	-inf	0	0	-inf	0	0	-inf	0	0	-inf	0	0	-inf	0	0	-inf	0	0	-inf	0	0	-inf	0	0	-inf	0	0	-inf	0	0	-inf	0	0	-inf	0	0	-inf	0	0	-inf	0	0	-inf	0	0	-inf	0	0	-inf	0	0	-inf	0	0	-inf	0	0	-inf	0	0	-inf	0	0	-inf	0	0	-inf	0	0	-inf	0	0	-inf	0	0	-inf	0	0	-inf	0	0	-inf	0	0	-inf	0	0	-inf	0	0	-inf	0	0	-inf	0	0	-inf	0	0	-inf	0	0	-inf	0	0	-inf	0	0	-inf	0	0	-inf	0	0	-inf	0	0	-inf	0	0	-inf	0	0	-inf	0	0	-inf	0	0	-inf	0	0	-inf	0	0	-inf	0	0	-inf	0	0	-inf	0	0	-inf	0	0	-inf	0	0	-inf	0	0	-inf	0	0	-inf	0	0	-inf	0	0	-inf	0	0	-inf	0	0	-inf	0	0	-inf	0	0	-inf	0	0	-inf	0	0	-inf	0	0	-inf	0	0	-inf	0	0	-inf	0	0	-inf	0	0	-inf	0	0	-inf	0	0	-inf	0	0	-inf	0	0	-inf	0	0	-inf	0	0	-inf	0	0	-inf	0	0	-inf	0	0	-inf	0	0	-inf	0	0	-inf	0	0	-inf	0	0	-inf	0	0	-inf	0	0	-inf	genus	Candidatus Nardonella
1972134	0	0	-inf	0	0	-inf	0	0	-inf	0	0	-inf	0	0	-inf	0	0	-inf	6	6	43.5	0	0	-inf	0	0	-inf	0	0	-inf	0	0	-inf	0	0	-inf	0	0	-inf	0	0	-inf	0	0	-inf	0	0	-inf	0	0	-inf	0	0	-inf	0	0	-inf	0	0	-inf	0	0	-inf	0	0	-inf	0	0	-inf	0	0	-inf	0	0	-inf	0	0	-inf	0	0	-inf	0	0	-inf	0	0	-inf	0	0	-inf	0	0	-inf	0	0	-inf	0	0	-inf	0	0	-inf	0	0	-inf	0	0	-inf	0	0	-inf	0	0	-inf	0	0	-inf	0	0	-inf	0	0	-inf	0	0	-inf	0	0	-inf	0	0	-inf	0	0	-inf	0	0	-inf	0	0	-inf	0	0	-inf	0	0	-inf	0	0	-inf	0	0	-inf	0	0	-inf	0	0	-inf	0	0	-inf	0	0	-inf	0	0	-inf	0	0	-inf	0	0	-inf	0	0	-inf	0	0	-inf	0	0	-inf	0	0	-inf	0	0	-inf	0	0	-inf	0	0	-inf	0	0	-inf	0	0	-inf	0	0	-inf	0	0	-inf	0	0	-inf	0	0	-inf	0	0	-inf	0	0	-inf	0	0	-inf	0	0	-inf	0	0	-inf	0	0	-inf	0	0	-inf	0	0	-inf	0	0	-inf	0	0	-inf	0	0	-inf	0	0	-inf	0	0	-inf	0	0	-inf	0	0	-inf	0	0	-inf	0	0	-inf	0	0	-inf	0	0	-inf	species	endosymbiont of Sipalinus gigas
349742	0	0	-inf	0	0	-inf	0	0	-inf	0	0	-inf	0	0	-inf	0	0	-inf	0	0	-inf	0	0	-inf	0	0	-inf	0	0	-inf	0	0	-inf	0	0	-inf	0	0	-inf	0	0	-inf	0	0	-inf	0	0	-inf	0	0	-inf	0	0	-inf	0	0	-inf	0	0	-inf	0	0	-inf	0	0	-inf	0	0	-inf	0	0	-inf	0	0	-inf	0	0	-inf	0	0	-inf	0	0	-inf	0	0	-inf	0	0	-inf	0	0	-inf	0	0	-inf	0	0	-inf	0	0	-inf	0	0	-inf	0	0	-inf	0	0	-inf	0	0	-inf	0	0	-inf	0	0	-inf	0	0	-inf	0	0	-inf	0	0	-inf	0	0	-inf	0	0	-inf	0	0	-inf	0	0	-inf	0	0	-inf	0	0	-inf	0	0	-inf	0	0	-inf	0	0	-inf	0	0	-inf	0	0	-inf	0	0	-inf	0	0	-inf	0	0	-inf	0	0	-inf	0	0	-inf	0	0	-inf	0	0	-inf	0	0	-inf	0	0	-inf	0	0	-inf	0	0	-inf	0	0	-inf	0	0	-inf	0	0	-inf	0	0	-inf	0	0	-inf	0	0	-inf	0	0	-inf	0	0	-inf	0	0	-inf	0	0	-inf	0	0	-inf	0	0	-inf	0	0	-inf	0	0	-inf	0	0	-inf	0	0	-inf	0	0	-inf	0	0	-inf	0	0	-inf	10	0	47.5	0	0	-inf	0	0	-inf	0	0	-inf	0	0	-inf	0	0	-inf	genus	Sedimenticola
1543721	0	0	-inf	0	0	-inf	0	0	-inf	0	0	-inf	0	0	-inf	0	0	-inf	0	0	-inf	0	0	-inf	0	0	-inf	0	0	-inf	0	0	-inf	0	0	-inf	0	0	-inf	0	0	-inf	0	0	-inf	0	0	-inf	0	0	-inf	0	0	-inf	0	0	-inf	0	0	-inf	0	0	-inf	0	0	-inf	0	0	-inf	0	0	-inf	0	0	-inf	0	0	-inf	0	0	-inf	0	0	-inf	0	0	-inf	0	0	-inf	0	0	-inf	0	0	-inf	0	0	-inf	0	0	-inf	0	0	-inf	0	0	-inf	0	0	-inf	0	0	-inf	0	0	-inf	0	0	-inf	0	0	-inf	0	0	-inf	0	0	-inf	0	0	-inf	0	0	-inf	0	0	-inf	0	0	-inf	0	0	-inf	0	0	-inf	0	0	-inf	0	0	-inf	0	0	-inf	0	0	-inf	0	0	-inf	0	0	-inf	0	0	-inf	0	0	-inf	0	0	-inf	0	0	-inf	0	0	-inf	0	0	-inf	0	0	-inf	0	0	-inf	0	0	-inf	0	0	-inf	0	0	-inf	0	0	-inf	0	0	-inf	0	0	-inf	0	0	-inf	0	0	-inf	0	0	-inf	0	0	-inf	0	0	-inf	0	0	-inf	0	0	-inf	0	0	-inf	0	0	-inf	0	0	-inf	0	0	-inf	0	0	-inf	0	0	-inf	0	0	-inf	0	0	-inf	10	10	47.5	0	0	-inf	0	0	-inf	0	0	-inf	0	0	-inf	0	0	-inf	species	Sedimenticola thiotaurini
412032	9	0	50.02094379008667	0	0	-inf	0	0	-inf	0	0	-inf	0	0	-inf	0	0	-inf	0	0	-inf	0	0	-inf	0	0	-inf	0	0	-inf	0	0	-inf	0	0	-inf	0	0	-inf	0	0	-inf	0	0	-inf	0	0	-inf	0	0	-inf	0	0	-inf	0	0	-inf	0	0	-inf	0	0	-inf	0	0	-inf	0	0	-inf	0	0	-inf	0	0	-inf	0	0	-inf	0	0	-inf	0	0	-inf	0	0	-inf	0	0	-inf	0	0	-inf	0	0	-inf	0	0	-inf	0	0	-inf	0	0	-inf	0	0	-inf	0	0	-inf	0	0	-inf	0	0	-inf	0	0	-inf	0	0	-inf	0	0	-inf	0	0	-inf	0	0	-inf	0	0	-inf	0	0	-inf	0	0	-inf	0	0	-inf	0	0	-inf	0	0	-inf	0	0	-inf	0	0	-inf	0	0	-inf	0	0	-inf	0	0	-inf	0	0	-inf	0	0	-inf	0	0	-inf	0	0	-inf	0	0	-inf	0	0	-inf	0	0	-inf	0	0	-inf	0	0	-inf	0	0	-inf	0	0	-inf	0	0	-inf	0	0	-inf	0	0	-inf	0	0	-inf	0	0	-inf	0	0	-inf	0	0	-inf	0	0	-inf	0	0	-inf	0	0	-inf	0	0	-inf	0	0	-inf	0	0	-inf	0	0	-inf	0	0	-inf	0	0	-inf	0	0	-inf	0	0	-inf	0	0	-inf	0	0	-inf	0	0	-inf	0	0	-inf	0	0	-inf	0	0	-inf	family	Celerinatantimonadaceae
412033	9	2	50.02094379008667	0	0	-inf	0	0	-inf	0	0	-inf	0	0	-inf	0	0	-inf	0	0	-inf	0	0	-inf	0	0	-inf	0	0	-inf	0	0	-inf	0	0	-inf	0	0	-inf	0	0	-inf	0	0	-inf	0	0	-inf	0	0	-inf	0	0	-inf	0	0	-inf	0	0	-inf	0	0	-inf	0	0	-inf	0	0	-inf	0	0	-inf	0	0	-inf	0	0	-inf	0	0	-inf	0	0	-inf	0	0	-inf	0	0	-inf	0	0	-inf	0	0	-inf	0	0	-inf	0	0	-inf	0	0	-inf	0	0	-inf	0	0	-inf	0	0	-inf	0	0	-inf	0	0	-inf	0	0	-inf	0	0	-inf	0	0	-inf	0	0	-inf	0	0	-inf	0	0	-inf	0	0	-inf	0	0	-inf	0	0	-inf	0	0	-inf	0	0	-inf	0	0	-inf	0	0	-inf	0	0	-inf	0	0	-inf	0	0	-inf	0	0	-inf	0	0	-inf	0	0	-inf	0	0	-inf	0	0	-inf	0	0	-inf	0	0	-inf	0	0	-inf	0	0	-inf	0	0	-inf	0	0	-inf	0	0	-inf	0	0	-inf	0	0	-inf	0	0	-inf	0	0	-inf	0	0	-inf	0	0	-inf	0	0	-inf	0	0	-inf	0	0	-inf	0	0	-inf	0	0	-inf	0	0	-inf	0	0	-inf	0	0	-inf	0	0	-inf	0	0	-inf	0	0	-inf	0	0	-inf	0	0	-inf	0	0	-inf	0	0	-inf	0	0	-inf	genus	Celerinatantimonas
412034	7	7	52.02692773011143	0	0	-inf	0	0	-inf	0	0	-inf	0	0	-inf	0	0	-inf	0	0	-inf	0	0	-inf	0	0	-inf	0	0	-inf	0	0	-inf	0	0	-inf	0	0	-inf	0	0	-inf	0	0	-inf	0	0	-inf	0	0	-inf	0	0	-inf	0	0	-inf	0	0	-inf	0	0	-inf	0	0	-inf	0	0	-inf	0	0	-inf	0	0	-inf	0	0	-inf	0	0	-inf	0	0	-inf	0	0	-inf	0	0	-inf	0	0	-inf	0	0	-inf	0	0	-inf	0	0	-inf	0	0	-inf	0	0	-inf	0	0	-inf	0	0	-inf	0	0	-inf	0	0	-inf	0	0	-inf	0	0	-inf	0	0	-inf	0	0	-inf	0	0	-inf	0	0	-inf	0	0	-inf	0	0	-inf	0	0	-inf	0	0	-inf	0	0	-inf	0	0	-inf	0	0	-inf	0	0	-inf	0	0	-inf	0	0	-inf	0	0	-inf	0	0	-inf	0	0	-inf	0	0	-inf	0	0	-inf	0	0	-inf	0	0	-inf	0	0	-inf	0	0	-inf	0	0	-inf	0	0	-inf	0	0	-inf	0	0	-inf	0	0	-inf	0	0	-inf	0	0	-inf	0	0	-inf	0	0	-inf	0	0	-inf	0	0	-inf	0	0	-inf	0	0	-inf	0	0	-inf	0	0	-inf	0	0	-inf	0	0	-inf	0	0	-inf	0	0	-inf	0	0	-inf	0	0	-inf	0	0	-inf	0	0	-inf	0	0	-inf	0	0	-inf	species	Celerinatantimonas diazotrophica
1400857	0	0	-inf	0	0	-inf	0	0	-inf	0	0	-inf	0	0	-inf	0	0	-inf	0	0	-inf	0	0	-inf	0	0	-inf	0	0	-inf	0	0	-inf	6	0	41.97612942572804	0	0	-inf	0	0	-inf	0	0	-inf	0	0	-inf	0	0	-inf	0	0	-inf	0	0	-inf	0	0	-inf	0	0	-inf	0	0	-inf	0	0	-inf	12	2	47.44917000587784	0	0	-inf	0	0	-inf	0	0	-inf	0	0	-inf	0	0	-inf	6	0	45.5	0	0	-inf	0	0	-inf	0	0	-inf	0	0	-inf	0	0	-inf	0	0	-inf	0	0	-inf	0	0	-inf	0	0	-inf	0	0	-inf	0	0	-inf	0	0	-inf	0	0	-inf	0	0	-inf	0	0	-inf	0	0	-inf	0	0	-inf	0	0	-inf	0	0	-inf	0	0	-inf	0	0	-inf	0	0	-inf	0	0	-inf	0	0	-inf	0	0	-inf	0	0	-inf	0	0	-inf	0	0	-inf	0	0	-inf	0	0	-inf	0	0	-inf	0	0	-inf	0	0	-inf	0	0	-inf	0	0	-inf	0	0	-inf	0	0	-inf	0	0	-inf	0	0	-inf	0	0	-inf	0	0	-inf	0	0	-inf	0	0	-inf	0	0	-inf	0	0	-inf	0	0	-inf	0	0	-inf	0	0	-inf	0	0	-inf	0	0	-inf	0	0	-inf	0	0	-inf	0	0	-inf	0	0	-inf	0	0	-inf	0	0	-inf	0	0	-inf	0	0	-inf	0	0	-inf	0	0	-inf	family	Candidatus Competibacteraceae
1951614	0	0	-inf	0	0	-inf	0	0	-inf	0	0	-inf	0	0	-inf	0	0	-inf	0	0	-inf	0	0	-inf	0	0	-inf	0	0	-inf	0	0	-inf	6	0	41.97612942572804	0	0	-inf	0	0	-inf	0	0	-inf	0	0	-inf	0	0	-inf	0	0	-inf	0	0	-inf	0	0	-inf	0	0	-inf	0	0	-inf	0	0	-inf	10	0	48.84783518251026	0	0	-inf	0	0	-inf	0	0	-inf	0	0	-inf	0	0	-inf	6	0	45.5	0	0	-inf	0	0	-inf	0	0	-inf	0	0	-inf	0	0	-inf	0	0	-inf	0	0	-inf	0	0	-inf	0	0	-inf	0	0	-inf	0	0	-inf	0	0	-inf	0	0	-inf	0	0	-inf	0	0	-inf	0	0	-inf	0	0	-inf	0	0	-inf	0	0	-inf	0	0	-inf	0	0	-inf	0	0	-inf	0	0	-inf	0	0	-inf	0	0	-inf	0	0	-inf	0	0	-inf	0	0	-inf	0	0	-inf	0	0	-inf	0	0	-inf	0	0	-inf	0	0	-inf	0	0	-inf	0	0	-inf	0	0	-inf	0	0	-inf	0	0	-inf	0	0	-inf	0	0	-inf	0	0	-inf	0	0	-inf	0	0	-inf	0	0	-inf	0	0	-inf	0	0	-inf	0	0	-inf	0	0	-inf	0	0	-inf	0	0	-inf	0	0	-inf	0	0	-inf	0	0	-inf	0	0	-inf	0	0	-inf	0	0	-inf	0	0	-inf	0	0	-inf	0	0	-inf	0	0	-inf	no_rank	unclassified Candidatus Competibacteraceae
2053538	0	0	-inf	0	0	-inf	0	0	-inf	0	0	-inf	0	0	-inf	0	0	-inf	0	0	-inf	0	0	-inf	0	0	-inf	0	0	-inf	0	0	-inf	6	6	41.97612942572804	0	0	-inf	0	0	-inf	0	0	-inf	0	0	-inf	0	0	-inf	0	0	-inf	0	0	-inf	0	0	-inf	0	0	-inf	0	0	-inf	0	0	-inf	10	10	48.84783518251026	0	0	-inf	0	0	-inf	0	0	-inf	0	0	-inf	0	0	-inf	6	6	45.5	0	0	-inf	0	0	-inf	0	0	-inf	0	0	-inf	0	0	-inf	0	0	-inf	0	0	-inf	0	0	-inf	0	0	-inf	0	0	-inf	0	0	-inf	0	0	-inf	0	0	-inf	0	0	-inf	0	0	-inf	0	0	-inf	0	0	-inf	0	0	-inf	0	0	-inf	0	0	-inf	0	0	-inf	0	0	-inf	0	0	-inf	0	0	-inf	0	0	-inf	0	0	-inf	0	0	-inf	0	0	-inf	0	0	-inf	0	0	-inf	0	0	-inf	0	0	-inf	0	0	-inf	0	0	-inf	0	0	-inf	0	0	-inf	0	0	-inf	0	0	-inf	0	0	-inf	0	0	-inf	0	0	-inf	0	0	-inf	0	0	-inf	0	0	-inf	0	0	-inf	0	0	-inf	0	0	-inf	0	0	-inf	0	0	-inf	0	0	-inf	0	0	-inf	0	0	-inf	0	0	-inf	0	0	-inf	0	0	-inf	0	0	-inf	0	0	-inf	0	0	-inf	0	0	-inf	0	0	-inf	species	Candidatus Competibacteraceae bacterium
1524249	12	0	43.166666666666664	6	0	45.333333333333336	0	0	-inf	0	0	-inf	0	0	-inf	0	0	-inf	0	0	-inf	0	0	-inf	0	0	-inf	0	0	-inf	0	0	-inf	0	0	-inf	0	0	-inf	0	0	-inf	0	0	-inf	0	0	-inf	0	0	-inf	0	0	-inf	0	0	-inf	0	0	-inf	0	0	-inf	0	0	-inf	0	0	-inf	0	0	-inf	0	0	-inf	0	0	-inf	0	0	-inf	0	0	-inf	0	0	-inf	0	0	-inf	0	0	-inf	0	0	-inf	0	0	-inf	0	0	-inf	0	0	-inf	0	0	-inf	0	0	-inf	0	0	-inf	0	0	-inf	0	0	-inf	0	0	-inf	0	0	-inf	0	0	-inf	0	0	-inf	0	0	-inf	0	0	-inf	0	0	-inf	0	0	-inf	0	0	-inf	0	0	-inf	0	0	-inf	0	0	-inf	0	0	-inf	0	0	-inf	0	0	-inf	0	0	-inf	0	0	-inf	0	0	-inf	0	0	-inf	0	0	-inf	0	0	-inf	0	0	-inf	0	0	-inf	0	0	-inf	0	0	-inf	0	0	-inf	0	0	-inf	0	0	-inf	0	0	-inf	0	0	-inf	0	0	-inf	0	0	-inf	0	0	-inf	0	0	-inf	0	0	-inf	0	0	-inf	0	0	-inf	0	0	-inf	0	0	-inf	0	0	-inf	0	0	-inf	0	0	-inf	0	0	-inf	0	0	-inf	0	0	-inf	0	0	-inf	0	0	-inf	0	0	-inf	0	0	-inf	0	0	-inf	genus	Pseudohongiella
1249552	12	12	43.166666666666664	6	6	45.333333333333336	0	0	-inf	0	0	-inf	0	0	-inf	0	0	-inf	0	0	-inf	0	0	-inf	0	0	-inf	0	0	-inf	0	0	-inf	0	0	-inf	0	0	-inf	0	0	-inf	0	0	-inf	0	0	-inf	0	0	-inf	0	0	-inf	0	0	-inf	0	0	-inf	0	0	-inf	0	0	-inf	0	0	-inf	0	0	-inf	0	0	-inf	0	0	-inf	0	0	-inf	0	0	-inf	0	0	-inf	0	0	-inf	0	0	-inf	0	0	-inf	0	0	-inf	0	0	-inf	0	0	-inf	0	0	-inf	0	0	-inf	0	0	-inf	0	0	-inf	0	0	-inf	0	0	-inf	0	0	-inf	0	0	-inf	0	0	-inf	0	0	-inf	0	0	-inf	0	0	-inf	0	0	-inf	0	0	-inf	0	0	-inf	0	0	-inf	0	0	-inf	0	0	-inf	0	0	-inf	0	0	-inf	0	0	-inf	0	0	-inf	0	0	-inf	0	0	-inf	0	0	-inf	0	0	-inf	0	0	-inf	0	0	-inf	0	0	-inf	0	0	-inf	0	0	-inf	0	0	-inf	0	0	-inf	0	0	-inf	0	0	-inf	0	0	-inf	0	0	-inf	0	0	-inf	0	0	-inf	0	0	-inf	0	0	-inf	0	0	-inf	0	0	-inf	0	0	-inf	0	0	-inf	0	0	-inf	0	0	-inf	0	0	-inf	0	0	-inf	0	0	-inf	0	0	-inf	0	0	-inf	0	0	-inf	0	0	-inf	0	0	-inf	species	Pseudohongiella spirulinae
1608298	0	0	-inf	0	0	-inf	0	0	-inf	0	0	-inf	0	0	-inf	0	0	-inf	0	0	-inf	0	0	-inf	0	0	-inf	0	0	-inf	0	0	-inf	7	0	41.0	0	0	-inf	0	0	-inf	0	0	-inf	0	0	-inf	0	0	-inf	0	0	-inf	0	0	-inf	0	0	-inf	0	0	-inf	0	0	-inf	0	0	-inf	0	0	-inf	0	0	-inf	0	0	-inf	0	0	-inf	0	0	-inf	0	0	-inf	0	0	-inf	0	0	-inf	0	0	-inf	0	0	-inf	0	0	-inf	0	0	-inf	0	0	-inf	0	0	-inf	0	0	-inf	0	0	-inf	0	0	-inf	0	0	-inf	0	0	-inf	0	0	-inf	0	0	-inf	0	0	-inf	0	0	-inf	0	0	-inf	0	0	-inf	0	0	-inf	0	0	-inf	0	0	-inf	0	0	-inf	0	0	-inf	0	0	-inf	0	0	-inf	0	0	-inf	0	0	-inf	0	0	-inf	0	0	-inf	0	0	-inf	0	0	-inf	0	0	-inf	0	0	-inf	0	0	-inf	0	0	-inf	0	0	-inf	0	0	-inf	0	0	-inf	0	0	-inf	0	0	-inf	0	0	-inf	0	0	-inf	0	0	-inf	0	0	-inf	0	0	-inf	0	0	-inf	0	0	-inf	0	0	-inf	0	0	-inf	0	0	-inf	0	0	-inf	0	0	-inf	0	0	-inf	0	0	-inf	0	0	-inf	0	0	-inf	0	0	-inf	0	0	-inf	0	0	-inf	0	0	-inf	genus	Thiolapillus
1076588	0	0	-inf	0	0	-inf	0	0	-inf	0	0	-inf	0	0	-inf	0	0	-inf	0	0	-inf	0	0	-inf	0	0	-inf	0	0	-inf	0	0	-inf	7	7	41.0	0	0	-inf	0	0	-inf	0	0	-inf	0	0	-inf	0	0	-inf	0	0	-inf	0	0	-inf	0	0	-inf	0	0	-inf	0	0	-inf	0	0	-inf	0	0	-inf	0	0	-inf	0	0	-inf	0	0	-inf	0	0	-inf	0	0	-inf	0	0	-inf	0	0	-inf	0	0	-inf	0	0	-inf	0	0	-inf	0	0	-inf	0	0	-inf	0	0	-inf	0	0	-inf	0	0	-inf	0	0	-inf	0	0	-inf	0	0	-inf	0	0	-inf	0	0	-inf	0	0	-inf	0	0	-inf	0	0	-inf	0	0	-inf	0	0	-inf	0	0	-inf	0	0	-inf	0	0	-inf	0	0	-inf	0	0	-inf	0	0	-inf	0	0	-inf	0	0	-inf	0	0	-inf	0	0	-inf	0	0	-inf	0	0	-inf	0	0	-inf	0	0	-inf	0	0	-inf	0	0	-inf	0	0	-inf	0	0	-inf	0	0	-inf	0	0	-inf	0	0	-inf	0	0	-inf	0	0	-inf	0	0	-inf	0	0	-inf	0	0	-inf	0	0	-inf	0	0	-inf	0	0	-inf	0	0	-inf	0	0	-inf	0	0	-inf	0	0	-inf	0	0	-inf	0	0	-inf	0	0	-inf	0	0	-inf	0	0	-inf	0	0	-inf	0	0	-inf	0	0	-inf	species	Thiolapillus brandeum
118969	21	4	47.933541790620176	0	0	-inf	0	0	-inf	0	0	-inf	0	0	-inf	0	0	-inf	0	0	-inf	0	0	-inf	0	0	-inf	22	0	59.72727272727273	12	4	51.02989277067139	7	1	60.70447196389882	0	0	-inf	0	0	-inf	0	0	-inf	0	0	-inf	11	5	86.64683983120835	22	2	87.57065287469358	0	0	-inf	0	0	-inf	14	0	84.62902619498314	0	0	-inf	9	2	51.59572309655794	0	0	-inf	0	0	-inf	0	0	-inf	0	0	-inf	0	0	-inf	6	6	58.338624387701806	0	0	-inf	0	0	-inf	0	0	-inf	0	0	-inf	6	0	83.34347250908556	0	0	-inf	0	0	-inf	0	0	-inf	0	0	-inf	0	0	-inf	0	0	-inf	0	0	-inf	0	0	-inf	0	0	-inf	7	0	87.6833964302317	6	6	72.01521110633915	6	0	79.76272346388832	10	2	58.29301974327425	7	7	45.98611724871589	16	5	81.45806442373332	20	6	76.65482072980453	0	0	-inf	0	0	-inf	10	3	57.07408920765333	19	2	66.42916374374114	14	2	74.18436661181015	0	0	-inf	0	0	-inf	16	2	64.3151442217444	0	0	-inf	0	0	-inf	0	0	-inf	0	0	-inf	12	3	53.19845806871219	13	0	64.82962301327917	6	0	64.1318289783652	0	0	-inf	16	1	81.89055059355084	0	0	-inf	352	1	93.74307100964648	0	0	-inf	9	2	73.41784505296414	0	0	-inf	0	0	-inf	0	0	-inf	0	0	-inf	0	0	-inf	0	0	-inf	19	0	55.597057844371314	6	6	74.27251270228463	10	0	55.71152823843988	0	0	-inf	0	0	-inf	0	0	-inf	0	0	-inf	0	0	-inf	0	0	-inf	0	0	-inf	0	0	-inf	0	0	-inf	0	0	-inf	order	Legionellales
444	17	0	49.10808769701142	0	0	-inf	0	0	-inf	0	0	-inf	0	0	-inf	0	0	-inf	0	0	-inf	0	0	-inf	0	0	-inf	22	0	59.72727272727273	0	0	-inf	6	0	63.32188395788196	0	0	-inf	0	0	-inf	0	0	-inf	0	0	-inf	6	0	116.44499165503657	20	2	90.5690929293327	0	0	-inf	0	0	-inf	14	1	84.62902619498314	0	0	-inf	7	0	52.17840135668762	0	0	-inf	0	0	-inf	0	0	-inf	0	0	-inf	0	0	-inf	0	0	-inf	0	0	-inf	0	0	-inf	0	0	-inf	0	0	-inf	6	0	83.34347250908556	0	0	-inf	0	0	-inf	0	0	-inf	0	0	-inf	0	0	-inf	0	0	-inf	0	0	-inf	0	0	-inf	0	0	-inf	7	0	87.6833964302317	0	0	-inf	6	6	79.76272346388832	8	0	55.61627467909282	0	0	-inf	11	0	93.45983294210733	14	0	78.37115745713615	0	0	-inf	0	0	-inf	7	0	64.39155601093333	17	2	68.65612418418128	12	0	78.13176104711185	0	0	-inf	0	0	-inf	0	0	-inf	0	0	-inf	0	0	-inf	0	0	-inf	0	0	-inf	9	0	56.59794409161625	13	0	64.82962301327917	6	0	64.1318289783652	0	0	-inf	15	0	82.3499206331209	0	0	-inf	351	1	93.72524500112696	0	0	-inf	7	0	76.45180367574723	0	0	-inf	0	0	-inf	0	0	-inf	0	0	-inf	0	0	-inf	0	0	-inf	10	0	57.872497664158665	0	0	-inf	10	10	55.71152823843988	0	0	-inf	0	0	-inf	0	0	-inf	0	0	-inf	0	0	-inf	0	0	-inf	0	0	-inf	0	0	-inf	0	0	-inf	0	0	-inf	family	Legionellaceae
445	17	17	49.10808769701142	0	0	-inf	0	0	-inf	0	0	-inf	0	0	-inf	0	0	-inf	0	0	-inf	0	0	-inf	0	0	-inf	22	15	59.72727272727273	0	0	-inf	6	6	63.32188395788196	0	0	-inf	0	0	-inf	0	0	-inf	0	0	-inf	6	6	116.44499165503657	18	9	93.81375249269306	0	0	-inf	0	0	-inf	13	7	87.42806357327497	0	0	-inf	7	7	52.17840135668762	0	0	-inf	0	0	-inf	0	0	-inf	0	0	-inf	0	0	-inf	0	0	-inf	0	0	-inf	0	0	-inf	0	0	-inf	0	0	-inf	6	6	83.34347250908556	0	0	-inf	0	0	-inf	0	0	-inf	0	0	-inf	0	0	-inf	0	0	-inf	0	0	-inf	0	0	-inf	0	0	-inf	7	7	87.6833964302317	0	0	-inf	0	0	-inf	8	8	55.61627467909282	0	0	-inf	11	11	93.45983294210733	14	4	78.37115745713615	0	0	-inf	0	0	-inf	7	7	64.39155601093333	15	15	68.36289553416181	12	6	78.13176104711185	0	0	-inf	0	0	-inf	0	0	-inf	0	0	-inf	0	0	-inf	0	0	-inf	0	0	-inf	9	9	56.59794409161625	13	0	64.82962301327917	6	6	64.1318289783652	0	0	-inf	15	2	82.3499206331209	0	0	-inf	350	11	93.60672240741101	0	0	-inf	7	7	76.45180367574723	0	0	-inf	0	0	-inf	0	0	-inf	0	0	-inf	0	0	-inf	0	0	-inf	10	10	57.872497664158665	0	0	-inf	0	0	-inf	0	0	-inf	0	0	-inf	0	0	-inf	0	0	-inf	0	0	-inf	0	0	-inf	0	0	-inf	0	0	-inf	0	0	-inf	0	0	-inf	genus	Legionella
446	0	0	-inf	0	0	-inf	0	0	-inf	0	0	-inf	0	0	-inf	0	0	-inf	0	0	-inf	0	0	-inf	0	0	-inf	0	0	-inf	0	0	-inf	0	0	-inf	0	0	-inf	0	0	-inf	0	0	-inf	0	0	-inf	0	0	-inf	0	0	-inf	0	0	-inf	0	0	-inf	0	0	-inf	0	0	-inf	0	0	-inf	0	0	-inf	0	0	-inf	0	0	-inf	0	0	-inf	0	0	-inf	0	0	-inf	0	0	-inf	0	0	-inf	0	0	-inf	0	0	-inf	0	0	-inf	0	0	-inf	0	0	-inf	0	0	-inf	0	0	-inf	0	0	-inf	0	0	-inf	0	0	-inf	0	0	-inf	0	0	-inf	0	0	-inf	0	0	-inf	0	0	-inf	0	0	-inf	0	0	-inf	0	0	-inf	0	0	-inf	0	0	-inf	0	0	-inf	0	0	-inf	0	0	-inf	6	6	86.64704434713063	0	0	-inf	0	0	-inf	0	0	-inf	0	0	-inf	0	0	-inf	0	0	-inf	0	0	-inf	0	0	-inf	0	0	-inf	0	0	-inf	0	0	-inf	0	0	-inf	0	0	-inf	7	7	90.01092785195907	0	0	-inf	0	0	-inf	0	0	-inf	0	0	-inf	0	0	-inf	0	0	-inf	0	0	-inf	0	0	-inf	0	0	-inf	0	0	-inf	0	0	-inf	0	0	-inf	0	0	-inf	0	0	-inf	0	0	-inf	0	0	-inf	0	0	-inf	0	0	-inf	0	0	-inf	0	0	-inf	0	0	-inf	species	Legionella pneumophila
28082	0	0	-inf	0	0	-inf	0	0	-inf	0	0	-inf	0	0	-inf	0	0	-inf	0	0	-inf	0	0	-inf	0	0	-inf	0	0	-inf	0	0	-inf	0	0	-inf	0	0	-inf	0	0	-inf	0	0	-inf	0	0	-inf	0	0	-inf	9	9	124.27529879148288	0	0	-inf	0	0	-inf	6	6	114.55944560847692	0	0	-inf	0	0	-inf	0	0	-inf	0	0	-inf	0	0	-inf	0	0	-inf	0	0	-inf	0	0	-inf	0	0	-inf	0	0	-inf	0	0	-inf	0	0	-inf	0	0	-inf	0	0	-inf	0	0	-inf	0	0	-inf	0	0	-inf	0	0	-inf	0	0	-inf	0	0	-inf	0	0	-inf	0	0	-inf	0	0	-inf	0	0	-inf	0	0	-inf	0	0	-inf	0	0	-inf	0	0	-inf	0	0	-inf	0	0	-inf	0	0	-inf	0	0	-inf	0	0	-inf	0	0	-inf	0	0	-inf	0	0	-inf	0	0	-inf	0	0	-inf	0	0	-inf	0	0	-inf	0	0	-inf	0	0	-inf	0	0	-inf	0	0	-inf	0	0	-inf	0	0	-inf	0	0	-inf	0	0	-inf	0	0	-inf	0	0	-inf	0	0	-inf	0	0	-inf	0	0	-inf	0	0	-inf	0	0	-inf	0	0	-inf	0	0	-inf	0	0	-inf	0	0	-inf	0	0	-inf	0	0	-inf	0	0	-inf	0	0	-inf	0	0	-inf	0	0	-inf	0	0	-inf	0	0	-inf	0	0	-inf	0	0	-inf	species	Legionella anisa
96232	0	0	-inf	0	0	-inf	0	0	-inf	0	0	-inf	0	0	-inf	0	0	-inf	0	0	-inf	0	0	-inf	0	0	-inf	0	0	-inf	0	0	-inf	0	0	-inf	0	0	-inf	0	0	-inf	0	0	-inf	0	0	-inf	0	0	-inf	0	0	-inf	0	0	-inf	0	0	-inf	0	0	-inf	0	0	-inf	0	0	-inf	0	0	-inf	0	0	-inf	0	0	-inf	0	0	-inf	0	0	-inf	0	0	-inf	0	0	-inf	0	0	-inf	0	0	-inf	0	0	-inf	0	0	-inf	0	0	-inf	0	0	-inf	0	0	-inf	0	0	-inf	0	0	-inf	0	0	-inf	0	0	-inf	0	0	-inf	0	0	-inf	0	0	-inf	0	0	-inf	0	0	-inf	0	0	-inf	0	0	-inf	0	0	-inf	10	10	81.24185335040573	0	0	-inf	0	0	-inf	0	0	-inf	0	0	-inf	0	0	-inf	0	0	-inf	0	0	-inf	0	0	-inf	0	0	-inf	0	0	-inf	0	0	-inf	0	0	-inf	0	0	-inf	13	13	64.82962301327917	0	0	-inf	0	0	-inf	13	13	88.76923076923077	0	0	-inf	332	332	94.03957151972442	0	0	-inf	0	0	-inf	0	0	-inf	0	0	-inf	0	0	-inf	0	0	-inf	0	0	-inf	0	0	-inf	0	0	-inf	0	0	-inf	0	0	-inf	0	0	-inf	0	0	-inf	0	0	-inf	0	0	-inf	0	0	-inf	0	0	-inf	0	0	-inf	0	0	-inf	0	0	-inf	0	0	-inf	species	Legionella lytica
2622702	0	0	-inf	0	0	-inf	0	0	-inf	0	0	-inf	0	0	-inf	0	0	-inf	0	0	-inf	0	0	-inf	0	0	-inf	7	0	43.57142857142857	0	0	-inf	0	0	-inf	0	0	-inf	0	0	-inf	0	0	-inf	0	0	-inf	0	0	-inf	0	0	-inf	0	0	-inf	0	0	-inf	0	0	-inf	0	0	-inf	0	0	-inf	0	0	-inf	0	0	-inf	0	0	-inf	0	0	-inf	0	0	-inf	0	0	-inf	0	0	-inf	0	0	-inf	0	0	-inf	0	0	-inf	0	0	-inf	0	0	-inf	0	0	-inf	0	0	-inf	0	0	-inf	0	0	-inf	0	0	-inf	0	0	-inf	0	0	-inf	0	0	-inf	0	0	-inf	0	0	-inf	0	0	-inf	0	0	-inf	0	0	-inf	0	0	-inf	0	0	-inf	0	0	-inf	0	0	-inf	0	0	-inf	0	0	-inf	0	0	-inf	0	0	-inf	0	0	-inf	0	0	-inf	0	0	-inf	0	0	-inf	0	0	-inf	0	0	-inf	0	0	-inf	0	0	-inf	0	0	-inf	0	0	-inf	0	0	-inf	0	0	-inf	0	0	-inf	0	0	-inf	0	0	-inf	0	0	-inf	0	0	-inf	0	0	-inf	0	0	-inf	0	0	-inf	0	0	-inf	0	0	-inf	0	0	-inf	0	0	-inf	0	0	-inf	0	0	-inf	0	0	-inf	0	0	-inf	0	0	-inf	0	0	-inf	0	0	-inf	0	0	-inf	0	0	-inf	0	0	-inf	no_rank	unclassified Legionella
2755562	0	0	-inf	0	0	-inf	0	0	-inf	0	0	-inf	0	0	-inf	0	0	-inf	0	0	-inf	0	0	-inf	0	0	-inf	7	7	43.57142857142857	0	0	-inf	0	0	-inf	0	0	-inf	0	0	-inf	0	0	-inf	0	0	-inf	0	0	-inf	0	0	-inf	0	0	-inf	0	0	-inf	0	0	-inf	0	0	-inf	0	0	-inf	0	0	-inf	0	0	-inf	0	0	-inf	0	0	-inf	0	0	-inf	0	0	-inf	0	0	-inf	0	0	-inf	0	0	-inf	0	0	-inf	0	0	-inf	0	0	-inf	0	0	-inf	0	0	-inf	0	0	-inf	0	0	-inf	0	0	-inf	0	0	-inf	0	0	-inf	0	0	-inf	0	0	-inf	0	0	-inf	0	0	-inf	0	0	-inf	0	0	-inf	0	0	-inf	0	0	-inf	0	0	-inf	0	0	-inf	0	0	-inf	0	0	-inf	0	0	-inf	0	0	-inf	0	0	-inf	0	0	-inf	0	0	-inf	0	0	-inf	0	0	-inf	0	0	-inf	0	0	-inf	0	0	-inf	0	0	-inf	0	0	-inf	0	0	-inf	0	0	-inf	0	0	-inf	0	0	-inf	0	0	-inf	0	0	-inf	0	0	-inf	0	0	-inf	0	0	-inf	0	0	-inf	0	0	-inf	0	0	-inf	0	0	-inf	0	0	-inf	0	0	-inf	0	0	-inf	0	0	-inf	0	0	-inf	0	0	-inf	0	0	-inf	0	0	-inf	0	0	-inf	0	0	-inf	0	0	-inf	species	Legionella sp. PC997
118968	0	0	-inf	0	0	-inf	0	0	-inf	0	0	-inf	0	0	-inf	0	0	-inf	0	0	-inf	0	0	-inf	0	0	-inf	0	0	-inf	8	0	42.5	0	0	-inf	0	0	-inf	0	0	-inf	0	0	-inf	0	0	-inf	0	0	-inf	0	0	-inf	0	0	-inf	0	0	-inf	0	0	-inf	0	0	-inf	0	0	-inf	0	0	-inf	0	0	-inf	0	0	-inf	0	0	-inf	0	0	-inf	0	0	-inf	0	0	-inf	0	0	-inf	0	0	-inf	0	0	-inf	0	0	-inf	0	0	-inf	0	0	-inf	0	0	-inf	0	0	-inf	0	0	-inf	0	0	-inf	0	0	-inf	0	0	-inf	0	0	-inf	0	0	-inf	0	0	-inf	0	0	-inf	0	0	-inf	0	0	-inf	0	0	-inf	0	0	-inf	0	0	-inf	0	0	-inf	0	0	-inf	0	0	-inf	0	0	-inf	0	0	-inf	0	0	-inf	14	0	66.40938669594689	0	0	-inf	0	0	-inf	0	0	-inf	0	0	-inf	0	0	-inf	0	0	-inf	0	0	-inf	0	0	-inf	0	0	-inf	0	0	-inf	0	0	-inf	0	0	-inf	0	0	-inf	0	0	-inf	0	0	-inf	0	0	-inf	0	0	-inf	0	0	-inf	0	0	-inf	9	9	53.06879137794091	0	0	-inf	0	0	-inf	0	0	-inf	0	0	-inf	0	0	-inf	0	0	-inf	0	0	-inf	0	0	-inf	0	0	-inf	0	0	-inf	0	0	-inf	0	0	-inf	family	Coxiellaceae
59195	0	0	-inf	0	0	-inf	0	0	-inf	0	0	-inf	0	0	-inf	0	0	-inf	0	0	-inf	0	0	-inf	0	0	-inf	0	0	-inf	8	0	42.5	0	0	-inf	0	0	-inf	0	0	-inf	0	0	-inf	0	0	-inf	0	0	-inf	0	0	-inf	0	0	-inf	0	0	-inf	0	0	-inf	0	0	-inf	0	0	-inf	0	0	-inf	0	0	-inf	0	0	-inf	0	0	-inf	0	0	-inf	0	0	-inf	0	0	-inf	0	0	-inf	0	0	-inf	0	0	-inf	0	0	-inf	0	0	-inf	0	0	-inf	0	0	-inf	0	0	-inf	0	0	-inf	0	0	-inf	0	0	-inf	0	0	-inf	0	0	-inf	0	0	-inf	0	0	-inf	0	0	-inf	0	0	-inf	0	0	-inf	0	0	-inf	0	0	-inf	0	0	-inf	0	0	-inf	0	0	-inf	0	0	-inf	0	0	-inf	0	0	-inf	0	0	-inf	14	14	66.40938669594689	0	0	-inf	0	0	-inf	0	0	-inf	0	0	-inf	0	0	-inf	0	0	-inf	0	0	-inf	0	0	-inf	0	0	-inf	0	0	-inf	0	0	-inf	0	0	-inf	0	0	-inf	0	0	-inf	0	0	-inf	0	0	-inf	0	0	-inf	0	0	-inf	0	0	-inf	0	0	-inf	0	0	-inf	0	0	-inf	0	0	-inf	0	0	-inf	0	0	-inf	0	0	-inf	0	0	-inf	0	0	-inf	0	0	-inf	0	0	-inf	0	0	-inf	0	0	-inf	genus	Rickettsiella
676208	0	0	-inf	0	0	-inf	0	0	-inf	0	0	-inf	0	0	-inf	0	0	-inf	0	0	-inf	0	0	-inf	0	0	-inf	0	0	-inf	8	8	42.5	0	0	-inf	0	0	-inf	0	0	-inf	0	0	-inf	0	0	-inf	0	0	-inf	0	0	-inf	0	0	-inf	0	0	-inf	0	0	-inf	0	0	-inf	0	0	-inf	0	0	-inf	0	0	-inf	0	0	-inf	0	0	-inf	0	0	-inf	0	0	-inf	0	0	-inf	0	0	-inf	0	0	-inf	0	0	-inf	0	0	-inf	0	0	-inf	0	0	-inf	0	0	-inf	0	0	-inf	0	0	-inf	0	0	-inf	0	0	-inf	0	0	-inf	0	0	-inf	0	0	-inf	0	0	-inf	0	0	-inf	0	0	-inf	0	0	-inf	0	0	-inf	0	0	-inf	0	0	-inf	0	0	-inf	0	0	-inf	0	0	-inf	0	0	-inf	0	0	-inf	0	0	-inf	0	0	-inf	0	0	-inf	0	0	-inf	0	0	-inf	0	0	-inf	0	0	-inf	0	0	-inf	0	0	-inf	0	0	-inf	0	0	-inf	0	0	-inf	0	0	-inf	0	0	-inf	0	0	-inf	0	0	-inf	0	0	-inf	0	0	-inf	0	0	-inf	0	0	-inf	0	0	-inf	0	0	-inf	0	0	-inf	0	0	-inf	0	0	-inf	0	0	-inf	0	0	-inf	0	0	-inf	0	0	-inf	0	0	-inf	0	0	-inf	0	0	-inf	0	0	-inf	0	0	-inf	species	Candidatus Rickettsiella viridis
135613	291	7	53.59395278876738	51	7	52.596252427601776	54	8	50.343213635327615	12	5	61.72368358740378	25	13	51.63410616495881	119	1	65.29612345191832	64	5	61.92001179755525	99	1	60.11974382188099	63	10	59.13938601657204	355	15	61.28900566623094	124	11	55.988993430064745	374	2	62.98896656817326	80	6	53.21493309650655	89	10	51.18882025649413	56	9	49.74595418155514	31	7	47.206118112243296	74	4	53.03265386539577	72	12	51.31143638578638	210	10	54.40418096665077	23	4	54.87109197025749	148	12	54.15375321014483	122	14	56.43250129665351	1557	10	68.60457044103465	666	13	61.53158961003598	400	11	65.23734907808344	94	19	50.352564815927806	207	3	60.994508920066394	294	6	63.56767587911957	100	17	53.974087282044664	140	16	50.98974463464742	65	5	65.33913954401133	27	7	50.6557489512259	30	3	57.88265093658445	232	10	58.53747279260776	78	12	52.31362273287911	49	12	49.57305452210628	50	6	49.76478232902474	32	2	62.233069487152505	13	7	55.479824811597155	57	8	56.037150769247695	53	3	58.381496751320114	84	4	62.25961403646287	106	7	68.98771030041149	165	3	58.25902818660301	156	14	62.98730389677363	26	8	60.621805656362454	32	9	50.647445735262295	47	5	52.74028844416419	181	14	53.66982046834971	314	13	63.978301387701016	30	7	53.6681400284224	41	3	55.97692252890841	91	14	63.0259647806896	81	10	63.182674130254085	190	14	49.16016625180142	19	2	56.307831241183855	50	7	51.5049238221804	26	9	63.553041394008794	33	13	64.80904270054789	54	7	60.60065681256903	14	6	55.151792441210354	36	9	57.83125985466917	120	10	67.04832016223698	319	13	57.64659450019475	39	12	60.879087843456965	24	5	56.91520520280284	175	13	66.45241685976342	112	9	64.16491792487638	1427	20	63.85540291204438	126	10	59.88933700230773	80	8	63.707551607280536	65	16	51.71168605380121	146	4	55.26143333886505	33	6	60.81203274687888	16	8	48.78146952436071	137	14	62.038716196658406	88	9	55.87098092477549	477	7	61.33998232298968	102	9	62.97037105423799	219	6	60.12396553211249	37	8	56.14031602099638	93	9	52.908612135030275	93	26	50.857891646230335	46	5	55.2165776360726	41	5	52.19778987361592	37	6	56.12624171639034	9	1	45.591654795797375	17	1	48.78543680846284	20	6	53.61172551967036	50	11	52.68814968068612	order	Chromatiales
1046	144	22	55.523408549352844	29	14	53.42391428490878	22	22	50.977244357985086	7	7	66.20562017552847	6	6	47.703252350146066	76	18	63.17822699879888	22	12	51.66203651412971	47	18	55.269231185475114	29	6	53.73486121271858	212	22	58.548512894439384	42	13	49.12899626133229	145	17	55.33055394563474	24	10	56.74659513831086	39	13	53.672538517165776	21	11	52.264091585253375	11	5	51.80031209375224	33	17	47.096549531295594	29	15	50.26144667665976	104	31	58.070761066645495	7	7	61.37851425903131	82	21	57.80137122235875	75	10	62.732076023698596	1523	9	68.95590714102629	474	23	66.07065096959113	378	11	66.20459075358	32	18	50.807722064682466	198	15	61.43659314549998	280	11	64.31748824450412	56	18	58.353699678875046	72	27	53.70148462831824	32	5	62.43637448366043	10	10	49.316576438708054	17	6	60.248832352466415	164	15	60.57405060536671	29	16	56.245394496632954	14	14	49.88957720493289	11	11	48.86693543820075	10	10	55.48165193149657	6	6	49.372953758460504	23	8	62.77430742346089	23	10	58.10691903083426	22	14	58.74955433915463	24	18	53.03417089813504	59	21	51.4933636697778	85	10	50.915405121823554	12	12	60.85733543414017	12	6	53.70158207947415	29	12	51.6496994028239	111	21	53.88031340472883	255	23	64.3951221768353	15	15	51.12320525899349	18	10	50.00299020473582	55	11	62.613697795483674	49	13	63.80792737624149	71	24	50.34186718179611	10	10	54.69109750782561	24	24	50.685759366037736	17	4	70.78700448495462	20	5	57.59860795632649	38	11	61.24611184120382	8	1	61.61655583520732	18	4	61.50689355299213	58	8	65.02282960641686	150	26	54.01505922695792	18	5	63.044068012493454	10	10	54.89061521354154	149	11	68.20578099332646	86	9	68.45401452567401	1371	17	64.31724179413283	116	8	61.08421407456438	44	4	68.11790126057676	18	18	45.76467156388869	64	11	56.23161901532012	21	3	52.016871680337275	8	8	53.22562844749204	105	12	64.49011035367496	45	10	59.529257919750634	427	18	62.19807626728366	40	19	45.97686690469429	51	19	54.27763261856993	22	22	51.73504641692202	48	25	56.29199431936484	36	21	53.251410834395976	26	14	58.517596481938696	14	14	46.661863965794524	8	8	53.07115242270663	0	0	-inf	8	8	50.63350472265039	14	3	56.80246502810051	29	10	55.31606702610747	family	Chromatiaceae
1056	0	0	-inf	0	0	-inf	0	0	-inf	0	0	-inf	0	0	-inf	0	0	-inf	0	0	-inf	0	0	-inf	0	0	-inf	17	0	48.85056537129824	0	0	-inf	0	0	-inf	0	0	-inf	0	0	-inf	0	0	-inf	0	0	-inf	0	0	-inf	0	0	-inf	0	0	-inf	0	0	-inf	0	0	-inf	0	0	-inf	0	0	-inf	9	2	52.06880246472302	0	0	-inf	0	0	-inf	0	0	-inf	0	0	-inf	0	0	-inf	0	0	-inf	0	0	-inf	0	0	-inf	0	0	-inf	0	0	-inf	0	0	-inf	0	0	-inf	0	0	-inf	0	0	-inf	0	0	-inf	0	0	-inf	0	0	-inf	0	0	-inf	0	0	-inf	0	0	-inf	0	0	-inf	0	0	-inf	0	0	-inf	0	0	-inf	0	0	-inf	0	0	-inf	0	0	-inf	0	0	-inf	0	0	-inf	0	0	-inf	0	0	-inf	0	0	-inf	0	0	-inf	0	0	-inf	0	0	-inf	0	0	-inf	0	0	-inf	0	0	-inf	0	0	-inf	11	0	46.90909090909091	0	0	-inf	0	0	-inf	0	0	-inf	0	0	-inf	0	0	-inf	0	0	-inf	0	0	-inf	0	0	-inf	0	0	-inf	0	0	-inf	0	0	-inf	0	0	-inf	0	0	-inf	0	0	-inf	0	0	-inf	12	5	47.0	0	0	-inf	0	0	-inf	0	0	-inf	0	0	-inf	0	0	-inf	0	0	-inf	0	0	-inf	0	0	-inf	0	0	-inf	0	0	-inf	genus	Thiocapsa
521689	0	0	-inf	0	0	-inf	0	0	-inf	0	0	-inf	0	0	-inf	0	0	-inf	0	0	-inf	0	0	-inf	0	0	-inf	10	10	52.880436070610564	0	0	-inf	0	0	-inf	0	0	-inf	0	0	-inf	0	0	-inf	0	0	-inf	0	0	-inf	0	0	-inf	0	0	-inf	0	0	-inf	0	0	-inf	0	0	-inf	0	0	-inf	0	0	-inf	0	0	-inf	0	0	-inf	0	0	-inf	0	0	-inf	0	0	-inf	0	0	-inf	0	0	-inf	0	0	-inf	0	0	-inf	0	0	-inf	0	0	-inf	0	0	-inf	0	0	-inf	0	0	-inf	0	0	-inf	0	0	-inf	0	0	-inf	0	0	-inf	0	0	-inf	0	0	-inf	0	0	-inf	0	0	-inf	0	0	-inf	0	0	-inf	0	0	-inf	0	0	-inf	0	0	-inf	0	0	-inf	0	0	-inf	0	0	-inf	0	0	-inf	0	0	-inf	0	0	-inf	0	0	-inf	0	0	-inf	0	0	-inf	0	0	-inf	0	0	-inf	0	0	-inf	11	11	46.90909090909091	0	0	-inf	0	0	-inf	0	0	-inf	0	0	-inf	0	0	-inf	0	0	-inf	0	0	-inf	0	0	-inf	0	0	-inf	0	0	-inf	0	0	-inf	0	0	-inf	0	0	-inf	0	0	-inf	0	0	-inf	0	0	-inf	0	0	-inf	0	0	-inf	0	0	-inf	0	0	-inf	0	0	-inf	0	0	-inf	0	0	-inf	0	0	-inf	0	0	-inf	0	0	-inf	species	Thiocapsa bogorovii
2641286	0	0	-inf	0	0	-inf	0	0	-inf	0	0	-inf	0	0	-inf	0	0	-inf	0	0	-inf	0	0	-inf	0	0	-inf	7	0	43.09360722942348	0	0	-inf	0	0	-inf	0	0	-inf	0	0	-inf	0	0	-inf	0	0	-inf	0	0	-inf	0	0	-inf	0	0	-inf	0	0	-inf	0	0	-inf	0	0	-inf	0	0	-inf	7	0	53.53044427363137	0	0	-inf	0	0	-inf	0	0	-inf	0	0	-inf	0	0	-inf	0	0	-inf	0	0	-inf	0	0	-inf	0	0	-inf	0	0	-inf	0	0	-inf	0	0	-inf	0	0	-inf	0	0	-inf	0	0	-inf	0	0	-inf	0	0	-inf	0	0	-inf	0	0	-inf	0	0	-inf	0	0	-inf	0	0	-inf	0	0	-inf	0	0	-inf	0	0	-inf	0	0	-inf	0	0	-inf	0	0	-inf	0	0	-inf	0	0	-inf	0	0	-inf	0	0	-inf	0	0	-inf	0	0	-inf	0	0	-inf	0	0	-inf	0	0	-inf	0	0	-inf	0	0	-inf	0	0	-inf	0	0	-inf	0	0	-inf	0	0	-inf	0	0	-inf	0	0	-inf	0	0	-inf	0	0	-inf	0	0	-inf	0	0	-inf	0	0	-inf	0	0	-inf	0	0	-inf	0	0	-inf	0	0	-inf	0	0	-inf	7	0	48.142857142857146	0	0	-inf	0	0	-inf	0	0	-inf	0	0	-inf	0	0	-inf	0	0	-inf	0	0	-inf	0	0	-inf	0	0	-inf	0	0	-inf	no_rank	unclassified Thiocapsa
2024551	0	0	-inf	0	0	-inf	0	0	-inf	0	0	-inf	0	0	-inf	0	0	-inf	0	0	-inf	0	0	-inf	0	0	-inf	7	7	43.09360722942348	0	0	-inf	0	0	-inf	0	0	-inf	0	0	-inf	0	0	-inf	0	0	-inf	0	0	-inf	0	0	-inf	0	0	-inf	0	0	-inf	0	0	-inf	0	0	-inf	0	0	-inf	7	7	53.53044427363137	0	0	-inf	0	0	-inf	0	0	-inf	0	0	-inf	0	0	-inf	0	0	-inf	0	0	-inf	0	0	-inf	0	0	-inf	0	0	-inf	0	0	-inf	0	0	-inf	0	0	-inf	0	0	-inf	0	0	-inf	0	0	-inf	0	0	-inf	0	0	-inf	0	0	-inf	0	0	-inf	0	0	-inf	0	0	-inf	0	0	-inf	0	0	-inf	0	0	-inf	0	0	-inf	0	0	-inf	0	0	-inf	0	0	-inf	0	0	-inf	0	0	-inf	0	0	-inf	0	0	-inf	0	0	-inf	0	0	-inf	0	0	-inf	0	0	-inf	0	0	-inf	0	0	-inf	0	0	-inf	0	0	-inf	0	0	-inf	0	0	-inf	0	0	-inf	0	0	-inf	0	0	-inf	0	0	-inf	0	0	-inf	0	0	-inf	0	0	-inf	0	0	-inf	0	0	-inf	0	0	-inf	0	0	-inf	0	0	-inf	7	7	48.142857142857146	0	0	-inf	0	0	-inf	0	0	-inf	0	0	-inf	0	0	-inf	0	0	-inf	0	0	-inf	0	0	-inf	0	0	-inf	0	0	-inf	species	Thiocapsa sp.
13724	0	0	-inf	0	0	-inf	0	0	-inf	0	0	-inf	0	0	-inf	0	0	-inf	0	0	-inf	0	0	-inf	0	0	-inf	0	0	-inf	0	0	-inf	0	0	-inf	0	0	-inf	0	0	-inf	0	0	-inf	0	0	-inf	0	0	-inf	0	0	-inf	0	0	-inf	0	0	-inf	0	0	-inf	0	0	-inf	0	0	-inf	7	0	44.342948133745026	0	0	-inf	0	0	-inf	0	0	-inf	0	0	-inf	0	0	-inf	0	0	-inf	0	0	-inf	0	0	-inf	0	0	-inf	8	0	45.27054226712528	0	0	-inf	0	0	-inf	0	0	-inf	0	0	-inf	0	0	-inf	0	0	-inf	0	0	-inf	0	0	-inf	0	0	-inf	0	0	-inf	12	0	45.333333333333336	0	0	-inf	0	0	-inf	0	0	-inf	0	0	-inf	0	0	-inf	0	0	-inf	0	0	-inf	0	0	-inf	0	0	-inf	0	0	-inf	0	0	-inf	0	0	-inf	0	0	-inf	0	0	-inf	0	0	-inf	0	0	-inf	0	0	-inf	0	0	-inf	0	0	-inf	0	0	-inf	0	0	-inf	0	0	-inf	0	0	-inf	0	0	-inf	0	0	-inf	0	0	-inf	0	0	-inf	0	0	-inf	0	0	-inf	0	0	-inf	0	0	-inf	0	0	-inf	0	0	-inf	6	0	45.0	0	0	-inf	0	0	-inf	0	0	-inf	0	0	-inf	0	0	-inf	0	0	-inf	0	0	-inf	0	0	-inf	0	0	-inf	0	0	-inf	0	0	-inf	genus	Thiocystis
73141	0	0	-inf	0	0	-inf	0	0	-inf	0	0	-inf	0	0	-inf	0	0	-inf	0	0	-inf	0	0	-inf	0	0	-inf	0	0	-inf	0	0	-inf	0	0	-inf	0	0	-inf	0	0	-inf	0	0	-inf	0	0	-inf	0	0	-inf	0	0	-inf	0	0	-inf	0	0	-inf	0	0	-inf	0	0	-inf	0	0	-inf	7	0	44.342948133745026	0	0	-inf	0	0	-inf	0	0	-inf	0	0	-inf	0	0	-inf	0	0	-inf	0	0	-inf	0	0	-inf	0	0	-inf	8	0	45.27054226712528	0	0	-inf	0	0	-inf	0	0	-inf	0	0	-inf	0	0	-inf	0	0	-inf	0	0	-inf	0	0	-inf	0	0	-inf	0	0	-inf	12	0	45.333333333333336	0	0	-inf	0	0	-inf	0	0	-inf	0	0	-inf	0	0	-inf	0	0	-inf	0	0	-inf	0	0	-inf	0	0	-inf	0	0	-inf	0	0	-inf	0	0	-inf	0	0	-inf	0	0	-inf	0	0	-inf	0	0	-inf	0	0	-inf	0	0	-inf	0	0	-inf	0	0	-inf	0	0	-inf	0	0	-inf	0	0	-inf	0	0	-inf	0	0	-inf	0	0	-inf	0	0	-inf	0	0	-inf	0	0	-inf	0	0	-inf	0	0	-inf	0	0	-inf	0	0	-inf	6	0	45.0	0	0	-inf	0	0	-inf	0	0	-inf	0	0	-inf	0	0	-inf	0	0	-inf	0	0	-inf	0	0	-inf	0	0	-inf	0	0	-inf	0	0	-inf	species	Thiocystis violascens
765911	0	0	-inf	0	0	-inf	0	0	-inf	0	0	-inf	0	0	-inf	0	0	-inf	0	0	-inf	0	0	-inf	0	0	-inf	0	0	-inf	0	0	-inf	0	0	-inf	0	0	-inf	0	0	-inf	0	0	-inf	0	0	-inf	0	0	-inf	0	0	-inf	0	0	-inf	0	0	-inf	0	0	-inf	0	0	-inf	0	0	-inf	7	7	44.342948133745026	0	0	-inf	0	0	-inf	0	0	-inf	0	0	-inf	0	0	-inf	0	0	-inf	0	0	-inf	0	0	-inf	0	0	-inf	8	8	45.27054226712528	0	0	-inf	0	0	-inf	0	0	-inf	0	0	-inf	0	0	-inf	0	0	-inf	0	0	-inf	0	0	-inf	0	0	-inf	0	0	-inf	12	12	45.333333333333336	0	0	-inf	0	0	-inf	0	0	-inf	0	0	-inf	0	0	-inf	0	0	-inf	0	0	-inf	0	0	-inf	0	0	-inf	0	0	-inf	0	0	-inf	0	0	-inf	0	0	-inf	0	0	-inf	0	0	-inf	0	0	-inf	0	0	-inf	0	0	-inf	0	0	-inf	0	0	-inf	0	0	-inf	0	0	-inf	0	0	-inf	0	0	-inf	0	0	-inf	0	0	-inf	0	0	-inf	0	0	-inf	0	0	-inf	0	0	-inf	0	0	-inf	0	0	-inf	0	0	-inf	6	6	45.0	0	0	-inf	0	0	-inf	0	0	-inf	0	0	-inf	0	0	-inf	0	0	-inf	0	0	-inf	0	0	-inf	0	0	-inf	0	0	-inf	0	0	-inf	strain	Thiocystis violascens DSM 198
53392	12	0	47.59406860089581	0	0	-inf	0	0	-inf	0	0	-inf	0	0	-inf	0	0	-inf	0	0	-inf	0	0	-inf	0	0	-inf	0	0	-inf	10	0	45.536846414949814	0	0	-inf	0	0	-inf	8	0	46.10020920135856	0	0	-inf	6	0	48.63390550521245	0	0	-inf	8	0	46.875	0	0	-inf	0	0	-inf	0	0	-inf	0	0	-inf	0	0	-inf	10	0	47.592806017295096	0	0	-inf	0	0	-inf	0	0	-inf	0	0	-inf	0	0	-inf	0	0	-inf	0	0	-inf	0	0	-inf	0	0	-inf	6	0	45.04025671286489	0	0	-inf	0	0	-inf	0	0	-inf	0	0	-inf	0	0	-inf	0	0	-inf	0	0	-inf	0	0	-inf	0	0	-inf	7	0	51.55809108736401	0	0	-inf	0	0	-inf	0	0	-inf	0	0	-inf	0	0	-inf	0	0	-inf	0	0	-inf	0	0	-inf	0	0	-inf	0	0	-inf	11	0	50.06249178880236	0	0	-inf	0	0	-inf	0	0	-inf	0	0	-inf	0	0	-inf	0	0	-inf	0	0	-inf	0	0	-inf	10	0	49.7882734911895	0	0	-inf	0	0	-inf	0	0	-inf	0	0	-inf	0	0	-inf	0	0	-inf	0	0	-inf	0	0	-inf	9	0	46.71079015081263	0	0	-inf	0	0	-inf	0	0	-inf	0	0	-inf	0	0	-inf	0	0	-inf	0	0	-inf	0	0	-inf	6	0	50.22576007513895	0	0	-inf	0	0	-inf	0	0	-inf	0	0	-inf	0	0	-inf	0	0	-inf	0	0	-inf	0	0	-inf	genus	Thiodictyon
1166950	12	12	47.59406860089581	0	0	-inf	0	0	-inf	0	0	-inf	0	0	-inf	0	0	-inf	0	0	-inf	0	0	-inf	0	0	-inf	0	0	-inf	10	10	45.536846414949814	0	0	-inf	0	0	-inf	8	8	46.10020920135856	0	0	-inf	6	6	48.63390550521245	0	0	-inf	8	8	46.875	0	0	-inf	0	0	-inf	0	0	-inf	0	0	-inf	0	0	-inf	10	10	47.592806017295096	0	0	-inf	0	0	-inf	0	0	-inf	0	0	-inf	0	0	-inf	0	0	-inf	0	0	-inf	0	0	-inf	0	0	-inf	6	6	45.04025671286489	0	0	-inf	0	0	-inf	0	0	-inf	0	0	-inf	0	0	-inf	0	0	-inf	0	0	-inf	0	0	-inf	0	0	-inf	7	7	51.55809108736401	0	0	-inf	0	0	-inf	0	0	-inf	0	0	-inf	0	0	-inf	0	0	-inf	0	0	-inf	0	0	-inf	0	0	-inf	0	0	-inf	11	11	50.06249178880236	0	0	-inf	0	0	-inf	0	0	-inf	0	0	-inf	0	0	-inf	0	0	-inf	0	0	-inf	0	0	-inf	10	10	49.7882734911895	0	0	-inf	0	0	-inf	0	0	-inf	0	0	-inf	0	0	-inf	0	0	-inf	0	0	-inf	0	0	-inf	9	9	46.71079015081263	0	0	-inf	0	0	-inf	0	0	-inf	0	0	-inf	0	0	-inf	0	0	-inf	0	0	-inf	0	0	-inf	6	6	50.22576007513895	0	0	-inf	0	0	-inf	0	0	-inf	0	0	-inf	0	0	-inf	0	0	-inf	0	0	-inf	0	0	-inf	species	Candidatus Thiodictyon syntrophicum
67575	82	1	59.38080370851642	15	1	56.46805525427813	0	0	-inf	0	0	-inf	0	0	-inf	58	4	68.48778046391531	0	0	-inf	22	5	61.37818795790256	23	2	56.05284872779712	133	3	64.62652390461149	12	3	58.093690378093505	63	4	64.64125192545714	14	5	64.1189183336205	11	5	69.29063601326874	10	10	53.32263187733082	0	0	-inf	10	4	49.9926506713229	6	6	63.64849865210804	44	6	70.0813288234403	0	0	-inf	51	5	63.51559201864779	65	15	65.43414434797585	1514	193	68.99495612088208	402	82	69.08894478351594	367	47	66.69258955259023	7	7	60.11517437789779	183	59	62.49086115252084	269	84	65.13779704543563	27	2	68.4118096022536	25	5	62.68599287177938	27	5	65.27169014237523	0	0	-inf	11	1	64.21943311608877	135	24	63.409756120505364	7	7	94.4035626071676	0	0	-inf	0	0	-inf	0	0	-inf	0	0	-inf	15	3	73.78727138264001	13	5	65.86122247410005	8	8	65.93959196534414	0	0	-inf	14	5	55.837507047138544	11	2	74.78924881727727	0	0	-inf	6	6	56.92105372695934	17	4	55.33837299705065	60	5	60.01652786125627	232	35	65.65374852993955	0	0	-inf	8	8	53.141603785743705	44	1	65.88797534785219	36	4	70.0271717426121	9	2	62.24913505007828	0	0	-inf	0	0	-inf	13	6	76.49069817263297	15	6	61.531477275101985	27	2	66.06200096011221	7	1	60.990349525951224	14	6	66.2945774252756	41	5	72.05282357484722	76	7	56.95174670720877	13	1	68.79316508474054	0	0	-inf	138	22	69.5099996109253	77	13	70.78873050182426	1341	164	64.66915028230214	108	20	62.04162065703959	40	9	70.15302426770651	0	0	-inf	27	9	64.4655944906248	12	4	53.27296091094464	0	0	-inf	30	1	66.35868547996716	22	4	65.6903348971747	409	13	62.68144064698566	9	3	52.2901578950871	13	13	68.34990826017501	0	0	-inf	17	6	66.01499609525656	15	3	53.75620756121601	12	6	67.78812571086718	0	0	-inf	0	0	-inf	0	0	-inf	0	0	-inf	11	3	60.635724556019795	19	6	60.36568255252933	genus	Rheinheimera
115860	70	8	61.10896452933863	14	0	56.0	0	0	-inf	0	0	-inf	0	0	-inf	54	2	69.15663502276283	0	0	-inf	17	2	53.57916545988342	12	3	59.07523721071277	81	2	65.29570070415757	9	1	62.14212636415053	37	2	50.99289030920612	9	9	69.40889018508285	6	6	64.82322852314145	0	0	-inf	0	0	-inf	0	0	-inf	0	0	-inf	30	6	60.299868924984345	0	0	-inf	28	1	59.64033399848011	39	0	67.03416501735622	1176	0	70.99363931578948	241	0	71.63436922934174	280	0	69.20052518657812	0	0	-inf	88	0	59.31175020575874	118	0	61.52753849364228	17	6	68.99197885330045	20	5	58.694962135658024	13	2	66.04174525917219	0	0	-inf	10	3	65.32299980929028	111	1	63.15657121736127	0	0	-inf	0	0	-inf	0	0	-inf	0	0	-inf	0	0	-inf	12	0	76.40950642291446	8	8	68.02448652041258	0	0	-inf	0	0	-inf	9	9	48.08168186337903	9	0	80.23152858262259	0	0	-inf	0	0	-inf	13	4	52.71686275720952	38	4	61.921023427682066	181	2	61.94059210427595	0	0	-inf	0	0	-inf	31	1	67.49969019945625	24	5	66.90502223264951	7	7	61.110857663861495	0	0	-inf	0	0	-inf	7	7	85.41982810721466	0	0	-inf	17	3	66.26852052380389	6	6	56.37511643375066	8	8	57.73949139401818	25	3	71.40264071831757	50	0	59.223779160577344	12	3	68.02592884180224	0	0	-inf	81	0	70.40517281400422	54	5	74.00824454132085	713	2	64.29927310561975	50	3	62.37197174437624	31	3	67.84070484788852	0	0	-inf	18	4	64.67545432971906	8	8	50.53069415042095	0	0	-inf	22	8	67.1870613950871	18	8	65.42419620239666	261	3	62.39724129243207	6	6	46.31159113243317	0	0	-inf	0	0	-inf	11	5	63.55694070581512	12	5	55.39421803904239	6	6	71.27046276694729	0	0	-inf	0	0	-inf	0	0	-inf	0	0	-inf	8	8	58.50325888415294	13	3	52.45108457159763	no_rank	unclassified Rheinheimera
1763998	0	0	-inf	0	0	-inf	0	0	-inf	0	0	-inf	0	0	-inf	52	52	68.70112098517677	0	0	-inf	8	8	48.31266443396214	0	0	-inf	0	0	-inf	0	0	-inf	12	12	42.678229598957145	0	0	-inf	0	0	-inf	0	0	-inf	0	0	-inf	0	0	-inf	0	0	-inf	9	9	55.68201594716959	0	0	-inf	10	10	58.550279627374444	14	14	76.59484598446964	93	93	58.0012999646552	100	100	71.77522836506492	21	21	51.120285992956994	0	0	-inf	35	35	59.40588627796014	45	45	63.18483043106213	11	11	77.1219042275174	15	15	61.97527875557424	0	0	-inf	0	0	-inf	7	7	59.318571156128975	98	98	63.09349642223067	0	0	-inf	0	0	-inf	0	0	-inf	0	0	-inf	0	0	-inf	0	0	-inf	0	0	-inf	0	0	-inf	0	0	-inf	0	0	-inf	0	0	-inf	0	0	-inf	0	0	-inf	0	0	-inf	34	34	59.93647690669834	149	149	60.83364008338123	0	0	-inf	0	0	-inf	0	0	-inf	7	7	83.24330854134867	0	0	-inf	0	0	-inf	0	0	-inf	0	0	-inf	0	0	-inf	6	6	65.37703732965709	0	0	-inf	0	0	-inf	16	16	81.72666210559495	25	25	55.42939198459939	0	0	-inf	0	0	-inf	21	21	72.05349744449634	0	0	-inf	41	41	67.23220891416649	0	0	-inf	21	21	65.75371581569745	0	0	-inf	14	14	63.080238481232904	0	0	-inf	0	0	-inf	0	0	-inf	0	0	-inf	34	34	61.9205214095912	0	0	-inf	0	0	-inf	0	0	-inf	0	0	-inf	0	0	-inf	0	0	-inf	0	0	-inf	0	0	-inf	0	0	-inf	0	0	-inf	0	0	-inf	0	0	-inf	species	Rheinheimera sp. F8
1869214	0	0	-inf	0	0	-inf	0	0	-inf	0	0	-inf	0	0	-inf	0	0	-inf	0	0	-inf	7	7	61.04921390661728	9	9	57.5639134695079	79	79	64.8476147076055	8	8	63.07253384934954	23	23	55.25891851320449	0	0	-inf	0	0	-inf	0	0	-inf	0	0	-inf	0	0	-inf	0	0	-inf	15	15	64.83651873674063	0	0	-inf	17	17	61.025091510805794	16	16	65.32612568976037	464	464	81.08036896176189	114	114	73.62898832326977	116	116	78.17484216866616	0	0	-inf	47	47	59.95325227233917	59	59	62.027398079369604	0	0	-inf	0	0	-inf	11	11	61.757685051593214	0	0	-inf	0	0	-inf	12	12	58.867921203243526	0	0	-inf	0	0	-inf	0	0	-inf	0	0	-inf	0	0	-inf	12	12	76.40950642291446	0	0	-inf	0	0	-inf	0	0	-inf	0	0	-inf	9	9	80.23152858262259	0	0	-inf	0	0	-inf	9	9	48.448414826434345	0	0	-inf	30	30	67.96782661500475	0	0	-inf	0	0	-inf	24	24	69.56698654181963	12	12	56.5922455239911	0	0	-inf	0	0	-inf	0	0	-inf	0	0	-inf	0	0	-inf	8	8	57.03782811584047	0	0	-inf	0	0	-inf	0	0	-inf	25	25	63.0181663365553	9	9	66.23350947323269	0	0	-inf	27	27	72.45724425191634	18	18	67.82235538852905	636	636	63.738268289718796	40	40	62.21053018660974	7	7	73.48462299334132	0	0	-inf	0	0	-inf	0	0	-inf	0	0	-inf	14	14	71.62694682680659	10	10	66.67993636312988	224	224	62.45945037159453	0	0	-inf	0	0	-inf	0	0	-inf	0	0	-inf	0	0	-inf	0	0	-inf	0	0	-inf	0	0	-inf	0	0	-inf	0	0	-inf	0	0	-inf	10	10	55.80124513594242	species	Rheinheimera sp.
2545632	62	62	59.29932482999937	14	14	56.0	0	0	-inf	0	0	-inf	0	0	-inf	0	0	-inf	0	0	-inf	0	0	-inf	0	0	-inf	0	0	-inf	0	0	-inf	0	0	-inf	0	0	-inf	0	0	-inf	0	0	-inf	0	0	-inf	0	0	-inf	0	0	-inf	0	0	-inf	0	0	-inf	0	0	-inf	9	9	55.19850898423911	619	619	65.38466517027136	27	27	62.69094366341157	143	143	64.57579968408746	0	0	-inf	6	6	53.73752359637067	14	14	54.09397758351335	0	0	-inf	0	0	-inf	0	0	-inf	0	0	-inf	0	0	-inf	0	0	-inf	0	0	-inf	0	0	-inf	0	0	-inf	0	0	-inf	0	0	-inf	0	0	-inf	0	0	-inf	0	0	-inf	0	0	-inf	0	0	-inf	0	0	-inf	0	0	-inf	0	0	-inf	0	0	-inf	0	0	-inf	0	0	-inf	0	0	-inf	0	0	-inf	6	6	63.480453196578715	0	0	-inf	0	0	-inf	0	0	-inf	0	0	-inf	0	0	-inf	0	0	-inf	0	0	-inf	0	0	-inf	0	0	-inf	6	6	50.61164527445324	0	0	-inf	0	0	-inf	0	0	-inf	33	33	67.67727141812658	31	31	77.7013841640587	34	34	71.5094860754385	7	7	61.88666067337865	0	0	-inf	0	0	-inf	0	0	-inf	0	0	-inf	0	0	-inf	0	0	-inf	0	0	-inf	0	0	-inf	0	0	-inf	0	0	-inf	0	0	-inf	6	6	53.61844635310913	7	7	56.91826827701776	0	0	-inf	0	0	-inf	0	0	-inf	0	0	-inf	0	0	-inf	0	0	-inf	0	0	-inf	species	Rheinheimera sp. D18
2498451	11	11	49.37020707419656	0	0	-inf	0	0	-inf	0	0	-inf	0	0	-inf	0	0	-inf	0	0	-inf	0	0	-inf	9	9	51.59029713453115	49	49	61.3546106587054	0	0	-inf	22	22	85.33508077353444	0	0	-inf	0	0	-inf	0	0	-inf	0	0	-inf	6	6	53.3905240377186	0	0	-inf	8	8	91.2782062925223	0	0	-inf	18	18	68.77583796826146	11	11	50.2750931655792	145	145	64.86699873111299	79	79	59.55949769299883	40	40	55.29776126378773	0	0	-inf	36	36	64.55855410110217	67	67	65.36531099078337	8	8	60.90690234434246	0	0	-inf	9	9	61.28150849904862	0	0	-inf	0	0	-inf	0	0	-inf	0	0	-inf	0	0	-inf	0	0	-inf	0	0	-inf	0	0	-inf	0	0	-inf	0	0	-inf	0	0	-inf	0	0	-inf	0	0	-inf	0	0	-inf	0	0	-inf	0	0	-inf	0	0	-inf	17	17	60.44290118645446	16	16	67.11132230437472	0	0	-inf	0	0	-inf	12	12	61.28648697765664	8	8	85.47482358936945	0	0	-inf	0	0	-inf	0	0	-inf	0	0	-inf	9	9	69.01147958840146	8	8	59.76200580476794	0	0	-inf	0	0	-inf	11	11	66.73671363099656	19	19	51.98594259891023	0	0	-inf	0	0	-inf	35	35	69.11673575076749	10	10	66.34365284773301	464	464	61.6948537389836	38	38	62.727687740431605	0	0	-inf	0	0	-inf	0	0	-inf	0	0	-inf	0	0	-inf	7	7	61.66360195815696	0	0	-inf	135	135	62.38788589386097	0	0	-inf	0	0	-inf	0	0	-inf	0	0	-inf	0	0	-inf	0	0	-inf	0	0	-inf	0	0	-inf	0	0	-inf	0	0	-inf	0	0	-inf	0	0	-inf	species	Rheinheimera mangrovi
82569	0	0	-inf	0	0	-inf	0	0	-inf	0	0	-inf	0	0	-inf	0	0	-inf	0	0	-inf	0	0	-inf	0	0	-inf	0	0	-inf	0	0	-inf	6	6	57.4791448786409	0	0	-inf	0	0	-inf	0	0	-inf	0	0	-inf	0	0	-inf	0	0	-inf	0	0	-inf	0	0	-inf	0	0	-inf	0	0	-inf	0	0	-inf	9	9	44.73589140339938	0	0	-inf	0	0	-inf	0	0	-inf	0	0	-inf	0	0	-inf	0	0	-inf	0	0	-inf	0	0	-inf	0	0	-inf	0	0	-inf	0	0	-inf	0	0	-inf	0	0	-inf	0	0	-inf	0	0	-inf	0	0	-inf	0	0	-inf	0	0	-inf	0	0	-inf	0	0	-inf	0	0	-inf	0	0	-inf	0	0	-inf	0	0	-inf	0	0	-inf	0	0	-inf	0	0	-inf	0	0	-inf	0	0	-inf	0	0	-inf	11	2	46.86624318590432	0	0	-inf	0	0	-inf	0	0	-inf	0	0	-inf	0	0	-inf	0	0	-inf	0	0	-inf	0	0	-inf	0	0	-inf	0	0	-inf	0	0	-inf	0	0	-inf	0	0	-inf	0	0	-inf	0	0	-inf	0	0	-inf	0	0	-inf	0	0	-inf	0	0	-inf	0	0	-inf	0	0	-inf	0	0	-inf	0	0	-inf	0	0	-inf	7	0	46.57142857142857	0	0	-inf	0	0	-inf	0	0	-inf	0	0	-inf	0	0	-inf	0	0	-inf	0	0	-inf	0	0	-inf	0	0	-inf	0	0	-inf	no_rank	unclassified Chromatiaceae
2049432	0	0	-inf	0	0	-inf	0	0	-inf	0	0	-inf	0	0	-inf	0	0	-inf	0	0	-inf	0	0	-inf	0	0	-inf	0	0	-inf	0	0	-inf	0	0	-inf	0	0	-inf	0	0	-inf	0	0	-inf	0	0	-inf	0	0	-inf	0	0	-inf	0	0	-inf	0	0	-inf	0	0	-inf	0	0	-inf	0	0	-inf	0	0	-inf	0	0	-inf	0	0	-inf	0	0	-inf	0	0	-inf	0	0	-inf	0	0	-inf	0	0	-inf	0	0	-inf	0	0	-inf	0	0	-inf	0	0	-inf	0	0	-inf	0	0	-inf	0	0	-inf	0	0	-inf	0	0	-inf	0	0	-inf	0	0	-inf	0	0	-inf	0	0	-inf	0	0	-inf	0	0	-inf	0	0	-inf	0	0	-inf	0	0	-inf	0	0	-inf	0	0	-inf	0	0	-inf	0	0	-inf	0	0	-inf	9	9	46.77777777777778	0	0	-inf	0	0	-inf	0	0	-inf	0	0	-inf	0	0	-inf	0	0	-inf	0	0	-inf	0	0	-inf	0	0	-inf	0	0	-inf	0	0	-inf	0	0	-inf	0	0	-inf	0	0	-inf	0	0	-inf	0	0	-inf	0	0	-inf	0	0	-inf	0	0	-inf	0	0	-inf	0	0	-inf	0	0	-inf	0	0	-inf	0	0	-inf	7	7	46.57142857142857	0	0	-inf	0	0	-inf	0	0	-inf	0	0	-inf	0	0	-inf	0	0	-inf	0	0	-inf	0	0	-inf	0	0	-inf	0	0	-inf	species	Chromatiaceae bacterium
85072	11	4	51.37306528819292	0	0	-inf	0	0	-inf	0	0	-inf	0	0	-inf	0	0	-inf	10	2	54.8	7	7	52.56322853519812	0	0	-inf	14	1	44.44215099647256	0	0	-inf	0	0	-inf	0	0	-inf	0	0	-inf	0	0	-inf	0	0	-inf	0	0	-inf	0	0	-inf	8	8	51.97703610530034	0	0	-inf	10	4	52.56737091408136	0	0	-inf	0	0	-inf	14	5	50.10358570761597	0	0	-inf	7	7	49.024643522372116	0	0	-inf	0	0	-inf	11	2	52.88014750362321	11	2	49.593355630416475	0	0	-inf	0	0	-inf	0	0	-inf	0	0	-inf	0	0	-inf	0	0	-inf	0	0	-inf	0	0	-inf	0	0	-inf	0	0	-inf	0	0	-inf	0	0	-inf	0	0	-inf	0	0	-inf	0	0	-inf	0	0	-inf	0	0	-inf	0	0	-inf	22	3	47.70625213282351	0	0	-inf	0	0	-inf	0	0	-inf	0	0	-inf	0	0	-inf	10	4	48.860051813123754	0	0	-inf	0	0	-inf	0	0	-inf	0	0	-inf	0	0	-inf	0	0	-inf	0	0	-inf	9	9	47.44444444444444	0	0	-inf	0	0	-inf	0	0	-inf	0	0	-inf	0	0	-inf	7	7	50.779406303245096	0	0	-inf	0	0	-inf	0	0	-inf	11	4	53.986744186348375	0	0	-inf	0	0	-inf	63	2	66.84362404505869	7	1	52.95428699249856	0	0	-inf	0	0	-inf	0	0	-inf	0	0	-inf	0	0	-inf	0	0	-inf	0	0	-inf	0	0	-inf	0	0	-inf	0	0	-inf	0	0	-inf	0	0	-inf	0	0	-inf	genus	Allochromatium
1049	7	0	54.1142097257753	0	0	-inf	0	0	-inf	0	0	-inf	0	0	-inf	0	0	-inf	8	0	58.5	0	0	-inf	0	0	-inf	0	0	-inf	0	0	-inf	0	0	-inf	0	0	-inf	0	0	-inf	0	0	-inf	0	0	-inf	0	0	-inf	0	0	-inf	0	0	-inf	0	0	-inf	0	0	-inf	0	0	-inf	0	0	-inf	9	0	47.52848396203812	0	0	-inf	0	0	-inf	0	0	-inf	0	0	-inf	0	0	-inf	0	0	-inf	0	0	-inf	0	0	-inf	0	0	-inf	0	0	-inf	0	0	-inf	0	0	-inf	0	0	-inf	0	0	-inf	0	0	-inf	0	0	-inf	0	0	-inf	0	0	-inf	0	0	-inf	0	0	-inf	0	0	-inf	0	0	-inf	0	0	-inf	0	0	-inf	7	7	45.7729831913865	0	0	-inf	0	0	-inf	0	0	-inf	0	0	-inf	0	0	-inf	0	0	-inf	0	0	-inf	0	0	-inf	0	0	-inf	0	0	-inf	0	0	-inf	0	0	-inf	0	0	-inf	0	0	-inf	0	0	-inf	0	0	-inf	0	0	-inf	0	0	-inf	0	0	-inf	0	0	-inf	0	0	-inf	0	0	-inf	0	0	-inf	0	0	-inf	0	0	-inf	0	0	-inf	21	0	73.26056820303366	0	0	-inf	0	0	-inf	0	0	-inf	0	0	-inf	0	0	-inf	0	0	-inf	0	0	-inf	0	0	-inf	0	0	-inf	0	0	-inf	0	0	-inf	0	0	-inf	0	0	-inf	0	0	-inf	species	Allochromatium vinosum
572477	7	7	54.1142097257753	0	0	-inf	0	0	-inf	0	0	-inf	0	0	-inf	0	0	-inf	8	8	58.5	0	0	-inf	0	0	-inf	0	0	-inf	0	0	-inf	0	0	-inf	0	0	-inf	0	0	-inf	0	0	-inf	0	0	-inf	0	0	-inf	0	0	-inf	0	0	-inf	0	0	-inf	0	0	-inf	0	0	-inf	0	0	-inf	9	9	47.52848396203812	0	0	-inf	0	0	-inf	0	0	-inf	0	0	-inf	0	0	-inf	0	0	-inf	0	0	-inf	0	0	-inf	0	0	-inf	0	0	-inf	0	0	-inf	0	0	-inf	0	0	-inf	0	0	-inf	0	0	-inf	0	0	-inf	0	0	-inf	0	0	-inf	0	0	-inf	0	0	-inf	0	0	-inf	0	0	-inf	0	0	-inf	0	0	-inf	0	0	-inf	0	0	-inf	0	0	-inf	0	0	-inf	0	0	-inf	0	0	-inf	0	0	-inf	0	0	-inf	0	0	-inf	0	0	-inf	0	0	-inf	0	0	-inf	0	0	-inf	0	0	-inf	0	0	-inf	0	0	-inf	0	0	-inf	0	0	-inf	0	0	-inf	0	0	-inf	0	0	-inf	0	0	-inf	0	0	-inf	0	0	-inf	0	0	-inf	0	0	-inf	0	0	-inf	21	21	73.26056820303366	0	0	-inf	0	0	-inf	0	0	-inf	0	0	-inf	0	0	-inf	0	0	-inf	0	0	-inf	0	0	-inf	0	0	-inf	0	0	-inf	0	0	-inf	0	0	-inf	0	0	-inf	0	0	-inf	strain	Allochromatium vinosum DSM 180
553982	0	0	-inf	0	0	-inf	0	0	-inf	0	0	-inf	0	0	-inf	0	0	-inf	0	0	-inf	0	0	-inf	0	0	-inf	13	13	42.88083026837172	0	0	-inf	0	0	-inf	0	0	-inf	0	0	-inf	0	0	-inf	0	0	-inf	0	0	-inf	0	0	-inf	0	0	-inf	0	0	-inf	6	6	58.74512802055712	0	0	-inf	0	0	-inf	0	0	-inf	0	0	-inf	0	0	-inf	0	0	-inf	0	0	-inf	9	9	53.52018028220615	9	9	50.391879103842356	0	0	-inf	0	0	-inf	0	0	-inf	0	0	-inf	0	0	-inf	0	0	-inf	0	0	-inf	0	0	-inf	0	0	-inf	0	0	-inf	0	0	-inf	0	0	-inf	0	0	-inf	0	0	-inf	0	0	-inf	0	0	-inf	0	0	-inf	0	0	-inf	12	12	49.16437796863003	0	0	-inf	0	0	-inf	0	0	-inf	0	0	-inf	0	0	-inf	6	6	52.10008635520626	0	0	-inf	0	0	-inf	0	0	-inf	0	0	-inf	0	0	-inf	0	0	-inf	0	0	-inf	0	0	-inf	0	0	-inf	0	0	-inf	0	0	-inf	0	0	-inf	0	0	-inf	0	0	-inf	0	0	-inf	0	0	-inf	0	0	-inf	7	7	55.2132397401158	0	0	-inf	0	0	-inf	40	40	63.21690956437476	6	6	54.78000149124831	0	0	-inf	0	0	-inf	0	0	-inf	0	0	-inf	0	0	-inf	0	0	-inf	0	0	-inf	0	0	-inf	0	0	-inf	0	0	-inf	0	0	-inf	0	0	-inf	0	0	-inf	species	Allochromatium tepidum
85073	0	0	-inf	0	0	-inf	0	0	-inf	0	0	-inf	0	0	-inf	0	0	-inf	0	0	-inf	0	0	-inf	0	0	-inf	11	0	53.01593588083375	0	0	-inf	18	0	47.44827131708318	0	0	-inf	0	0	-inf	0	0	-inf	0	0	-inf	0	0	-inf	0	0	-inf	0	0	-inf	0	0	-inf	0	0	-inf	0	0	-inf	0	0	-inf	0	0	-inf	0	0	-inf	0	0	-inf	0	0	-inf	0	0	-inf	0	0	-inf	0	0	-inf	0	0	-inf	0	0	-inf	0	0	-inf	0	0	-inf	0	0	-inf	0	0	-inf	0	0	-inf	0	0	-inf	0	0	-inf	0	0	-inf	0	0	-inf	0	0	-inf	0	0	-inf	7	0	57.10885822918191	0	0	-inf	0	0	-inf	0	0	-inf	0	0	-inf	0	0	-inf	0	0	-inf	0	0	-inf	0	0	-inf	0	0	-inf	0	0	-inf	0	0	-inf	0	0	-inf	0	0	-inf	0	0	-inf	0	0	-inf	0	0	-inf	0	0	-inf	0	0	-inf	0	0	-inf	0	0	-inf	0	0	-inf	0	0	-inf	0	0	-inf	0	0	-inf	0	0	-inf	0	0	-inf	0	0	-inf	0	0	-inf	0	0	-inf	0	0	-inf	0	0	-inf	0	0	-inf	6	0	55.951775972753595	0	0	-inf	0	0	-inf	0	0	-inf	0	0	-inf	0	0	-inf	0	0	-inf	0	0	-inf	0	0	-inf	0	0	-inf	0	0	-inf	0	0	-inf	0	0	-inf	0	0	-inf	genus	Thermochromatium
1050	0	0	-inf	0	0	-inf	0	0	-inf	0	0	-inf	0	0	-inf	0	0	-inf	0	0	-inf	0	0	-inf	0	0	-inf	11	0	53.01593588083375	0	0	-inf	18	0	47.44827131708318	0	0	-inf	0	0	-inf	0	0	-inf	0	0	-inf	0	0	-inf	0	0	-inf	0	0	-inf	0	0	-inf	0	0	-inf	0	0	-inf	0	0	-inf	0	0	-inf	0	0	-inf	0	0	-inf	0	0	-inf	0	0	-inf	0	0	-inf	0	0	-inf	0	0	-inf	0	0	-inf	0	0	-inf	0	0	-inf	0	0	-inf	0	0	-inf	0	0	-inf	0	0	-inf	0	0	-inf	0	0	-inf	0	0	-inf	0	0	-inf	0	0	-inf	7	0	57.10885822918191	0	0	-inf	0	0	-inf	0	0	-inf	0	0	-inf	0	0	-inf	0	0	-inf	0	0	-inf	0	0	-inf	0	0	-inf	0	0	-inf	0	0	-inf	0	0	-inf	0	0	-inf	0	0	-inf	0	0	-inf	0	0	-inf	0	0	-inf	0	0	-inf	0	0	-inf	0	0	-inf	0	0	-inf	0	0	-inf	0	0	-inf	0	0	-inf	0	0	-inf	0	0	-inf	0	0	-inf	0	0	-inf	0	0	-inf	0	0	-inf	0	0	-inf	0	0	-inf	6	0	55.951775972753595	0	0	-inf	0	0	-inf	0	0	-inf	0	0	-inf	0	0	-inf	0	0	-inf	0	0	-inf	0	0	-inf	0	0	-inf	0	0	-inf	0	0	-inf	0	0	-inf	0	0	-inf	species	Thermochromatium tepidum
316276	0	0	-inf	0	0	-inf	0	0	-inf	0	0	-inf	0	0	-inf	0	0	-inf	0	0	-inf	0	0	-inf	0	0	-inf	11	11	53.01593588083375	0	0	-inf	18	18	47.44827131708318	0	0	-inf	0	0	-inf	0	0	-inf	0	0	-inf	0	0	-inf	0	0	-inf	0	0	-inf	0	0	-inf	0	0	-inf	0	0	-inf	0	0	-inf	0	0	-inf	0	0	-inf	0	0	-inf	0	0	-inf	0	0	-inf	0	0	-inf	0	0	-inf	0	0	-inf	0	0	-inf	0	0	-inf	0	0	-inf	0	0	-inf	0	0	-inf	0	0	-inf	0	0	-inf	0	0	-inf	0	0	-inf	0	0	-inf	0	0	-inf	0	0	-inf	7	7	57.10885822918191	0	0	-inf	0	0	-inf	0	0	-inf	0	0	-inf	0	0	-inf	0	0	-inf	0	0	-inf	0	0	-inf	0	0	-inf	0	0	-inf	0	0	-inf	0	0	-inf	0	0	-inf	0	0	-inf	0	0	-inf	0	0	-inf	0	0	-inf	0	0	-inf	0	0	-inf	0	0	-inf	0	0	-inf	0	0	-inf	0	0	-inf	0	0	-inf	0	0	-inf	0	0	-inf	0	0	-inf	0	0	-inf	0	0	-inf	0	0	-inf	0	0	-inf	0	0	-inf	6	6	55.951775972753595	0	0	-inf	0	0	-inf	0	0	-inf	0	0	-inf	0	0	-inf	0	0	-inf	0	0	-inf	0	0	-inf	0	0	-inf	0	0	-inf	0	0	-inf	0	0	-inf	0	0	-inf	strain	Thermochromatium tepidum ATCC 43061
85076	10	0	56.965783625729294	0	0	-inf	0	0	-inf	0	0	-inf	0	0	-inf	0	0	-inf	0	0	-inf	0	0	-inf	0	0	-inf	0	0	-inf	0	0	-inf	18	0	46.542839522197504	0	0	-inf	7	0	47.0	0	0	-inf	0	0	-inf	0	0	-inf	0	0	-inf	14	0	48.741733317736845	0	0	-inf	0	0	-inf	0	0	-inf	0	0	-inf	0	0	-inf	0	0	-inf	0	0	-inf	0	0	-inf	0	0	-inf	0	0	-inf	9	0	45.55804507933029	0	0	-inf	0	0	-inf	0	0	-inf	0	0	-inf	6	0	41.333333333333336	0	0	-inf	0	0	-inf	0	0	-inf	0	0	-inf	0	0	-inf	0	0	-inf	0	0	-inf	0	0	-inf	10	0	52.20193359837562	6	6	50.666666666666664	0	0	-inf	0	0	-inf	0	0	-inf	0	0	-inf	0	0	-inf	0	0	-inf	0	0	-inf	0	0	-inf	0	0	-inf	6	0	46.97397681882218	0	0	-inf	0	0	-inf	0	0	-inf	0	0	-inf	0	0	-inf	0	0	-inf	0	0	-inf	0	0	-inf	0	0	-inf	0	0	-inf	0	0	-inf	0	0	-inf	0	0	-inf	6	0	49.4882003268128	0	0	-inf	0	0	-inf	0	0	-inf	0	0	-inf	0	0	-inf	0	0	-inf	0	0	-inf	0	0	-inf	0	0	-inf	0	0	-inf	0	0	-inf	0	0	-inf	0	0	-inf	0	0	-inf	0	0	-inf	0	0	-inf	0	0	-inf	0	0	-inf	0	0	-inf	0	0	-inf	0	0	-inf	genus	Marichromatium
37487	10	0	56.965783625729294	0	0	-inf	0	0	-inf	0	0	-inf	0	0	-inf	0	0	-inf	0	0	-inf	0	0	-inf	0	0	-inf	0	0	-inf	0	0	-inf	18	0	46.542839522197504	0	0	-inf	7	0	47.0	0	0	-inf	0	0	-inf	0	0	-inf	0	0	-inf	14	0	48.741733317736845	0	0	-inf	0	0	-inf	0	0	-inf	0	0	-inf	0	0	-inf	0	0	-inf	0	0	-inf	0	0	-inf	0	0	-inf	0	0	-inf	9	0	45.55804507933029	0	0	-inf	0	0	-inf	0	0	-inf	0	0	-inf	6	0	41.333333333333336	0	0	-inf	0	0	-inf	0	0	-inf	0	0	-inf	0	0	-inf	0	0	-inf	0	0	-inf	0	0	-inf	10	0	52.20193359837562	0	0	-inf	0	0	-inf	0	0	-inf	0	0	-inf	0	0	-inf	0	0	-inf	0	0	-inf	0	0	-inf	0	0	-inf	0	0	-inf	6	0	46.97397681882218	0	0	-inf	0	0	-inf	0	0	-inf	0	0	-inf	0	0	-inf	0	0	-inf	0	0	-inf	0	0	-inf	0	0	-inf	0	0	-inf	0	0	-inf	0	0	-inf	0	0	-inf	6	0	49.4882003268128	0	0	-inf	0	0	-inf	0	0	-inf	0	0	-inf	0	0	-inf	0	0	-inf	0	0	-inf	0	0	-inf	0	0	-inf	0	0	-inf	0	0	-inf	0	0	-inf	0	0	-inf	0	0	-inf	0	0	-inf	0	0	-inf	0	0	-inf	0	0	-inf	0	0	-inf	0	0	-inf	0	0	-inf	species	Marichromatium purpuratum
765910	10	10	56.965783625729294	0	0	-inf	0	0	-inf	0	0	-inf	0	0	-inf	0	0	-inf	0	0	-inf	0	0	-inf	0	0	-inf	0	0	-inf	0	0	-inf	18	18	46.542839522197504	0	0	-inf	7	7	47.0	0	0	-inf	0	0	-inf	0	0	-inf	0	0	-inf	14	14	48.741733317736845	0	0	-inf	0	0	-inf	0	0	-inf	0	0	-inf	0	0	-inf	0	0	-inf	0	0	-inf	0	0	-inf	0	0	-inf	0	0	-inf	9	9	45.55804507933029	0	0	-inf	0	0	-inf	0	0	-inf	0	0	-inf	6	6	41.333333333333336	0	0	-inf	0	0	-inf	0	0	-inf	0	0	-inf	0	0	-inf	0	0	-inf	0	0	-inf	0	0	-inf	10	10	52.20193359837562	0	0	-inf	0	0	-inf	0	0	-inf	0	0	-inf	0	0	-inf	0	0	-inf	0	0	-inf	0	0	-inf	0	0	-inf	0	0	-inf	6	6	46.97397681882218	0	0	-inf	0	0	-inf	0	0	-inf	0	0	-inf	0	0	-inf	0	0	-inf	0	0	-inf	0	0	-inf	0	0	-inf	0	0	-inf	0	0	-inf	0	0	-inf	0	0	-inf	6	6	49.4882003268128	0	0	-inf	0	0	-inf	0	0	-inf	0	0	-inf	0	0	-inf	0	0	-inf	0	0	-inf	0	0	-inf	0	0	-inf	0	0	-inf	0	0	-inf	0	0	-inf	0	0	-inf	0	0	-inf	0	0	-inf	0	0	-inf	0	0	-inf	0	0	-inf	0	0	-inf	0	0	-inf	0	0	-inf	strain	Marichromatium purpuratum 984
156885	7	0	45.084557584340665	0	0	-inf	0	0	-inf	0	0	-inf	0	0	-inf	0	0	-inf	0	0	-inf	0	0	-inf	0	0	-inf	0	0	-inf	0	0	-inf	0	0	-inf	0	0	-inf	0	0	-inf	0	0	-inf	0	0	-inf	6	0	46.04737854124365	0	0	-inf	7	0	42.857142857142854	0	0	-inf	0	0	-inf	0	0	-inf	0	0	-inf	0	0	-inf	0	0	-inf	0	0	-inf	0	0	-inf	0	0	-inf	0	0	-inf	0	0	-inf	0	0	-inf	0	0	-inf	0	0	-inf	0	0	-inf	0	0	-inf	0	0	-inf	0	0	-inf	0	0	-inf	0	0	-inf	0	0	-inf	0	0	-inf	0	0	-inf	0	0	-inf	0	0	-inf	27	0	47.407407407407405	0	0	-inf	0	0	-inf	0	0	-inf	0	0	-inf	0	0	-inf	0	0	-inf	0	0	-inf	0	0	-inf	0	0	-inf	0	0	-inf	0	0	-inf	0	0	-inf	0	0	-inf	0	0	-inf	0	0	-inf	0	0	-inf	0	0	-inf	0	0	-inf	0	0	-inf	0	0	-inf	0	0	-inf	0	0	-inf	0	0	-inf	0	0	-inf	0	0	-inf	0	0	-inf	0	0	-inf	6	0	47.60106027777684	0	0	-inf	0	0	-inf	0	0	-inf	0	0	-inf	0	0	-inf	0	0	-inf	0	0	-inf	0	0	-inf	0	0	-inf	0	0	-inf	0	0	-inf	0	0	-inf	0	0	-inf	0	0	-inf	0	0	-inf	0	0	-inf	0	0	-inf	genus	Thioflavicoccus
80679	7	0	45.084557584340665	0	0	-inf	0	0	-inf	0	0	-inf	0	0	-inf	0	0	-inf	0	0	-inf	0	0	-inf	0	0	-inf	0	0	-inf	0	0	-inf	0	0	-inf	0	0	-inf	0	0	-inf	0	0	-inf	0	0	-inf	6	0	46.04737854124365	0	0	-inf	7	0	42.857142857142854	0	0	-inf	0	0	-inf	0	0	-inf	0	0	-inf	0	0	-inf	0	0	-inf	0	0	-inf	0	0	-inf	0	0	-inf	0	0	-inf	0	0	-inf	0	0	-inf	0	0	-inf	0	0	-inf	0	0	-inf	0	0	-inf	0	0	-inf	0	0	-inf	0	0	-inf	0	0	-inf	0	0	-inf	0	0	-inf	0	0	-inf	0	0	-inf	0	0	-inf	27	0	47.407407407407405	0	0	-inf	0	0	-inf	0	0	-inf	0	0	-inf	0	0	-inf	0	0	-inf	0	0	-inf	0	0	-inf	0	0	-inf	0	0	-inf	0	0	-inf	0	0	-inf	0	0	-inf	0	0	-inf	0	0	-inf	0	0	-inf	0	0	-inf	0	0	-inf	0	0	-inf	0	0	-inf	0	0	-inf	0	0	-inf	0	0	-inf	0	0	-inf	0	0	-inf	0	0	-inf	0	0	-inf	6	0	47.60106027777684	0	0	-inf	0	0	-inf	0	0	-inf	0	0	-inf	0	0	-inf	0	0	-inf	0	0	-inf	0	0	-inf	0	0	-inf	0	0	-inf	0	0	-inf	0	0	-inf	0	0	-inf	0	0	-inf	0	0	-inf	0	0	-inf	0	0	-inf	species	Thioflavicoccus mobilis
765912	7	7	45.084557584340665	0	0	-inf	0	0	-inf	0	0	-inf	0	0	-inf	0	0	-inf	0	0	-inf	0	0	-inf	0	0	-inf	0	0	-inf	0	0	-inf	0	0	-inf	0	0	-inf	0	0	-inf	0	0	-inf	0	0	-inf	6	6	46.04737854124365	0	0	-inf	7	7	42.857142857142854	0	0	-inf	0	0	-inf	0	0	-inf	0	0	-inf	0	0	-inf	0	0	-inf	0	0	-inf	0	0	-inf	0	0	-inf	0	0	-inf	0	0	-inf	0	0	-inf	0	0	-inf	0	0	-inf	0	0	-inf	0	0	-inf	0	0	-inf	0	0	-inf	0	0	-inf	0	0	-inf	0	0	-inf	0	0	-inf	0	0	-inf	0	0	-inf	0	0	-inf	27	27	47.407407407407405	0	0	-inf	0	0	-inf	0	0	-inf	0	0	-inf	0	0	-inf	0	0	-inf	0	0	-inf	0	0	-inf	0	0	-inf	0	0	-inf	0	0	-inf	0	0	-inf	0	0	-inf	0	0	-inf	0	0	-inf	0	0	-inf	0	0	-inf	0	0	-inf	0	0	-inf	0	0	-inf	0	0	-inf	0	0	-inf	0	0	-inf	0	0	-inf	0	0	-inf	0	0	-inf	0	0	-inf	6	6	47.60106027777684	0	0	-inf	0	0	-inf	0	0	-inf	0	0	-inf	0	0	-inf	0	0	-inf	0	0	-inf	0	0	-inf	0	0	-inf	0	0	-inf	0	0	-inf	0	0	-inf	0	0	-inf	0	0	-inf	0	0	-inf	0	0	-inf	0	0	-inf	strain	Thioflavicoccus mobilis 8321
1813600	0	0	-inf	0	0	-inf	0	0	-inf	0	0	-inf	0	0	-inf	0	0	-inf	0	0	-inf	0	0	-inf	0	0	-inf	0	0	-inf	0	0	-inf	8	0	54.375	0	0	-inf	0	0	-inf	0	0	-inf	0	0	-inf	0	0	-inf	0	0	-inf	0	0	-inf	0	0	-inf	0	0	-inf	0	0	-inf	0	0	-inf	0	0	-inf	0	0	-inf	0	0	-inf	0	0	-inf	0	0	-inf	0	0	-inf	0	0	-inf	0	0	-inf	0	0	-inf	0	0	-inf	0	0	-inf	0	0	-inf	0	0	-inf	0	0	-inf	0	0	-inf	0	0	-inf	0	0	-inf	0	0	-inf	0	0	-inf	0	0	-inf	0	0	-inf	8	0	44.28750913274619	0	0	-inf	0	0	-inf	0	0	-inf	0	0	-inf	0	0	-inf	0	0	-inf	0	0	-inf	0	0	-inf	0	0	-inf	0	0	-inf	0	0	-inf	0	0	-inf	0	0	-inf	0	0	-inf	0	0	-inf	0	0	-inf	0	0	-inf	0	0	-inf	0	0	-inf	0	0	-inf	0	0	-inf	0	0	-inf	0	0	-inf	0	0	-inf	0	0	-inf	0	0	-inf	0	0	-inf	0	0	-inf	0	0	-inf	0	0	-inf	0	0	-inf	0	0	-inf	0	0	-inf	0	0	-inf	0	0	-inf	0	0	-inf	0	0	-inf	0	0	-inf	0	0	-inf	0	0	-inf	0	0	-inf	0	0	-inf	0	0	-inf	0	0	-inf	0	0	-inf	genus	Candidatus Tenderia
1748243	0	0	-inf	0	0	-inf	0	0	-inf	0	0	-inf	0	0	-inf	0	0	-inf	0	0	-inf	0	0	-inf	0	0	-inf	0	0	-inf	0	0	-inf	8	8	54.375	0	0	-inf	0	0	-inf	0	0	-inf	0	0	-inf	0	0	-inf	0	0	-inf	0	0	-inf	0	0	-inf	0	0	-inf	0	0	-inf	0	0	-inf	0	0	-inf	0	0	-inf	0	0	-inf	0	0	-inf	0	0	-inf	0	0	-inf	0	0	-inf	0	0	-inf	0	0	-inf	0	0	-inf	0	0	-inf	0	0	-inf	0	0	-inf	0	0	-inf	0	0	-inf	0	0	-inf	0	0	-inf	0	0	-inf	0	0	-inf	0	0	-inf	0	0	-inf	8	8	44.28750913274619	0	0	-inf	0	0	-inf	0	0	-inf	0	0	-inf	0	0	-inf	0	0	-inf	0	0	-inf	0	0	-inf	0	0	-inf	0	0	-inf	0	0	-inf	0	0	-inf	0	0	-inf	0	0	-inf	0	0	-inf	0	0	-inf	0	0	-inf	0	0	-inf	0	0	-inf	0	0	-inf	0	0	-inf	0	0	-inf	0	0	-inf	0	0	-inf	0	0	-inf	0	0	-inf	0	0	-inf	0	0	-inf	0	0	-inf	0	0	-inf	0	0	-inf	0	0	-inf	0	0	-inf	0	0	-inf	0	0	-inf	0	0	-inf	0	0	-inf	0	0	-inf	0	0	-inf	0	0	-inf	0	0	-inf	0	0	-inf	0	0	-inf	0	0	-inf	0	0	-inf	species	Candidatus Tenderia electrophaga
2828366	0	0	-inf	0	0	-inf	0	0	-inf	0	0	-inf	0	0	-inf	0	0	-inf	0	0	-inf	0	0	-inf	0	0	-inf	15	0	42.8	7	0	48.7035848984766	15	0	48.629172417640895	0	0	-inf	0	0	-inf	0	0	-inf	0	0	-inf	0	0	-inf	0	0	-inf	0	0	-inf	0	0	-inf	0	0	-inf	0	0	-inf	0	0	-inf	0	0	-inf	0	0	-inf	0	0	-inf	0	0	-inf	0	0	-inf	0	0	-inf	0	0	-inf	0	0	-inf	0	0	-inf	0	0	-inf	0	0	-inf	0	0	-inf	0	0	-inf	0	0	-inf	0	0	-inf	0	0	-inf	0	0	-inf	0	0	-inf	0	0	-inf	6	0	50.09884975998799	0	0	-inf	11	0	46.0	0	0	-inf	0	0	-inf	0	0	-inf	8	0	44.82855649081813	0	0	-inf	0	0	-inf	0	0	-inf	0	0	-inf	0	0	-inf	0	0	-inf	0	0	-inf	0	0	-inf	0	0	-inf	0	0	-inf	0	0	-inf	0	0	-inf	0	0	-inf	0	0	-inf	27	0	57.18280259360018	0	0	-inf	0	0	-inf	0	0	-inf	0	0	-inf	0	0	-inf	0	0	-inf	0	0	-inf	0	0	-inf	0	0	-inf	6	0	51.58045772592606	0	0	-inf	0	0	-inf	0	0	-inf	0	0	-inf	6	0	44.0	0	0	-inf	0	0	-inf	0	0	-inf	0	0	-inf	0	0	-inf	0	0	-inf	0	0	-inf	0	0	-inf	0	0	-inf	0	0	-inf	0	0	-inf	genus	Caldichromatium
2699430	0	0	-inf	0	0	-inf	0	0	-inf	0	0	-inf	0	0	-inf	0	0	-inf	0	0	-inf	0	0	-inf	0	0	-inf	15	15	42.8	7	7	48.7035848984766	15	15	48.629172417640895	0	0	-inf	0	0	-inf	0	0	-inf	0	0	-inf	0	0	-inf	0	0	-inf	0	0	-inf	0	0	-inf	0	0	-inf	0	0	-inf	0	0	-inf	0	0	-inf	0	0	-inf	0	0	-inf	0	0	-inf	0	0	-inf	0	0	-inf	0	0	-inf	0	0	-inf	0	0	-inf	0	0	-inf	0	0	-inf	0	0	-inf	0	0	-inf	0	0	-inf	0	0	-inf	0	0	-inf	0	0	-inf	0	0	-inf	0	0	-inf	6	6	50.09884975998799	0	0	-inf	11	11	46.0	0	0	-inf	0	0	-inf	0	0	-inf	8	8	44.82855649081813	0	0	-inf	0	0	-inf	0	0	-inf	0	0	-inf	0	0	-inf	0	0	-inf	0	0	-inf	0	0	-inf	0	0	-inf	0	0	-inf	0	0	-inf	0	0	-inf	0	0	-inf	0	0	-inf	27	27	57.18280259360018	0	0	-inf	0	0	-inf	0	0	-inf	0	0	-inf	0	0	-inf	0	0	-inf	0	0	-inf	0	0	-inf	0	0	-inf	6	6	51.58045772592606	0	0	-inf	0	0	-inf	0	0	-inf	0	0	-inf	6	6	44.0	0	0	-inf	0	0	-inf	0	0	-inf	0	0	-inf	0	0	-inf	0	0	-inf	0	0	-inf	0	0	-inf	0	0	-inf	0	0	-inf	0	0	-inf	species	Caldichromatium japonicum
72276	82	11	49.70379916296113	15	15	49.67435730302241	24	8	50.308106255217915	0	0	-inf	6	6	47.72783792664739	19	10	63.95992168877829	21	7	54.07800053384075	40	8	61.57662146803269	16	8	63.97895310084765	77	12	61.784643269251156	56	15	59.50172903619187	74	5	51.1673801351579	43	14	52.9791595289409	34	7	47.04380104777539	26	20	44.40118353426226	13	13	44.69230769230769	37	13	58.5845873885215	31	18	49.543122366397505	65	28	48.361935892052394	12	12	52.36457320071088	33	13	46.0338082785631	27	13	46.370484013644436	24	9	55.554638096707855	115	5	50.44006937196122	11	11	44.24087776678446	35	16	48.753567644113424	6	6	51.40298394079138	8	8	52.5	27	11	48.6100097071151	43	8	47.61321480226311	14	14	61.679791146111484	10	10	48.6	10	10	55.8	38	11	54.08078458910467	31	10	49.494499055567985	23	16	47.1090863495137	25	10	50.08279340008347	9	3	49.165819890434165	0	0	-inf	16	8	45.88724746830583	21	13	54.17181900086299	46	10	60.133878108160964	20	20	52.87506811793753	66	14	60.32251824324106	19	9	47.10526315789474	6	6	57.8533727518232	11	11	49.31794839922577	13	13	55.39380049334396	37	15	47.04422859777922	26	17	52.79431645597629	8	1	47.97526454285895	13	6	52.69230769230769	22	0	66.25680332352789	22	10	67.06181822218693	74	9	49.43757227342551	7	7	58.74847624205745	19	19	50.25932456072757	0	0	-inf	0	0	-inf	9	9	49.89813532366474	0	0	-inf	9	9	52.22222222222222	29	14	66.54094539291428	88	16	54.3506380543977	0	0	-inf	9	9	64.8954191924281	13	7	60.476115999462976	17	11	51.02122591055819	36	22	55.83890399226188	0	0	-inf	18	12	45.46282706301406	31	8	56.59657579787403	55	12	54.83037478767823	0	0	-inf	0	0	-inf	18	18	53.40608501073347	34	12	48.30598744055198	34	13	53.48820275488134	36	10	80.17386060240563	106	12	59.583158888895234	7	7	68.58326819004215	36	22	48.44045962165172	31	19	47.37319817771376	15	15	47.823989100787095	14	5	47.99306109615056	13	13	48.0	8	8	46.125	8	8	47.09468450351048	0	0	-inf	10	10	53.42415402771893	family	Ectothiorhodospiraceae
1051	13	6	44.500887416462895	0	0	-inf	0	0	-inf	0	0	-inf	0	0	-inf	0	0	-inf	0	0	-inf	0	0	-inf	0	0	-inf	0	0	-inf	0	0	-inf	17	0	51.705882352941174	0	0	-inf	9	9	45.62831719599402	0	0	-inf	0	0	-inf	0	0	-inf	0	0	-inf	0	0	-inf	0	0	-inf	0	0	-inf	0	0	-inf	0	0	-inf	9	9	45.98703652793883	0	0	-inf	0	0	-inf	0	0	-inf	0	0	-inf	0	0	-inf	6	6	42.82367262935045	0	0	-inf	0	0	-inf	0	0	-inf	0	0	-inf	8	8	45.331095793653205	0	0	-inf	0	0	-inf	0	0	-inf	0	0	-inf	0	0	-inf	0	0	-inf	0	0	-inf	0	0	-inf	0	0	-inf	0	0	-inf	0	0	-inf	0	0	-inf	0	0	-inf	0	0	-inf	0	0	-inf	0	0	-inf	0	0	-inf	11	0	68.7365090248894	12	0	84.9860907461276	0	0	-inf	0	0	-inf	0	0	-inf	0	0	-inf	0	0	-inf	0	0	-inf	0	0	-inf	0	0	-inf	0	0	-inf	11	11	56.80038771940132	0	0	-inf	0	0	-inf	0	0	-inf	0	0	-inf	0	0	-inf	0	0	-inf	0	0	-inf	0	0	-inf	0	0	-inf	0	0	-inf	0	0	-inf	0	0	-inf	0	0	-inf	0	0	-inf	0	0	-inf	0	0	-inf	0	0	-inf	0	0	-inf	0	0	-inf	0	0	-inf	0	0	-inf	0	0	-inf	0	0	-inf	0	0	-inf	0	0	-inf	0	0	-inf	genus	Ectothiorhodospira
421628	7	7	46.215933773431104	0	0	-inf	0	0	-inf	0	0	-inf	0	0	-inf	0	0	-inf	0	0	-inf	0	0	-inf	0	0	-inf	0	0	-inf	0	0	-inf	11	11	55.63636363636363	0	0	-inf	0	0	-inf	0	0	-inf	0	0	-inf	0	0	-inf	0	0	-inf	0	0	-inf	0	0	-inf	0	0	-inf	0	0	-inf	0	0	-inf	0	0	-inf	0	0	-inf	0	0	-inf	0	0	-inf	0	0	-inf	0	0	-inf	0	0	-inf	0	0	-inf	0	0	-inf	0	0	-inf	0	0	-inf	0	0	-inf	0	0	-inf	0	0	-inf	0	0	-inf	0	0	-inf	0	0	-inf	0	0	-inf	0	0	-inf	0	0	-inf	0	0	-inf	0	0	-inf	0	0	-inf	0	0	-inf	0	0	-inf	0	0	-inf	0	0	-inf	0	0	-inf	0	0	-inf	11	11	68.7365090248894	12	12	84.9860907461276	0	0	-inf	0	0	-inf	0	0	-inf	0	0	-inf	0	0	-inf	0	0	-inf	0	0	-inf	0	0	-inf	0	0	-inf	0	0	-inf	0	0	-inf	0	0	-inf	0	0	-inf	0	0	-inf	0	0	-inf	0	0	-inf	0	0	-inf	0	0	-inf	0	0	-inf	0	0	-inf	0	0	-inf	0	0	-inf	0	0	-inf	0	0	-inf	0	0	-inf	0	0	-inf	0	0	-inf	0	0	-inf	0	0	-inf	0	0	-inf	0	0	-inf	0	0	-inf	0	0	-inf	0	0	-inf	0	0	-inf	0	0	-inf	species	Ectothiorhodospira haloalkaliphila
2684909	0	0	-inf	0	0	-inf	0	0	-inf	0	0	-inf	0	0	-inf	0	0	-inf	0	0	-inf	0	0	-inf	0	0	-inf	0	0	-inf	0	0	-inf	6	0	44.5	0	0	-inf	0	0	-inf	0	0	-inf	0	0	-inf	0	0	-inf	0	0	-inf	0	0	-inf	0	0	-inf	0	0	-inf	0	0	-inf	0	0	-inf	0	0	-inf	0	0	-inf	0	0	-inf	0	0	-inf	0	0	-inf	0	0	-inf	0	0	-inf	0	0	-inf	0	0	-inf	0	0	-inf	0	0	-inf	0	0	-inf	0	0	-inf	0	0	-inf	0	0	-inf	0	0	-inf	0	0	-inf	0	0	-inf	0	0	-inf	0	0	-inf	0	0	-inf	0	0	-inf	0	0	-inf	0	0	-inf	0	0	-inf	0	0	-inf	0	0	-inf	0	0	-inf	0	0	-inf	0	0	-inf	0	0	-inf	0	0	-inf	0	0	-inf	0	0	-inf	0	0	-inf	0	0	-inf	0	0	-inf	0	0	-inf	0	0	-inf	0	0	-inf	0	0	-inf	0	0	-inf	0	0	-inf	0	0	-inf	0	0	-inf	0	0	-inf	0	0	-inf	0	0	-inf	0	0	-inf	0	0	-inf	0	0	-inf	0	0	-inf	0	0	-inf	0	0	-inf	0	0	-inf	0	0	-inf	0	0	-inf	0	0	-inf	0	0	-inf	0	0	-inf	0	0	-inf	0	0	-inf	0	0	-inf	0	0	-inf	0	0	-inf	0	0	-inf	0	0	-inf	no_rank	unclassified Ectothiorhodospira
1442136	0	0	-inf	0	0	-inf	0	0	-inf	0	0	-inf	0	0	-inf	0	0	-inf	0	0	-inf	0	0	-inf	0	0	-inf	0	0	-inf	0	0	-inf	6	6	44.5	0	0	-inf	0	0	-inf	0	0	-inf	0	0	-inf	0	0	-inf	0	0	-inf	0	0	-inf	0	0	-inf	0	0	-inf	0	0	-inf	0	0	-inf	0	0	-inf	0	0	-inf	0	0	-inf	0	0	-inf	0	0	-inf	0	0	-inf	0	0	-inf	0	0	-inf	0	0	-inf	0	0	-inf	0	0	-inf	0	0	-inf	0	0	-inf	0	0	-inf	0	0	-inf	0	0	-inf	0	0	-inf	0	0	-inf	0	0	-inf	0	0	-inf	0	0	-inf	0	0	-inf	0	0	-inf	0	0	-inf	0	0	-inf	0	0	-inf	0	0	-inf	0	0	-inf	0	0	-inf	0	0	-inf	0	0	-inf	0	0	-inf	0	0	-inf	0	0	-inf	0	0	-inf	0	0	-inf	0	0	-inf	0	0	-inf	0	0	-inf	0	0	-inf	0	0	-inf	0	0	-inf	0	0	-inf	0	0	-inf	0	0	-inf	0	0	-inf	0	0	-inf	0	0	-inf	0	0	-inf	0	0	-inf	0	0	-inf	0	0	-inf	0	0	-inf	0	0	-inf	0	0	-inf	0	0	-inf	0	0	-inf	0	0	-inf	0	0	-inf	0	0	-inf	0	0	-inf	0	0	-inf	0	0	-inf	0	0	-inf	0	0	-inf	0	0	-inf	0	0	-inf	species	Ectothiorhodospira sp. BSL-9
85108	8	8	48.5	0	0	-inf	0	0	-inf	0	0	-inf	0	0	-inf	0	0	-inf	0	0	-inf	0	0	-inf	0	0	-inf	6	0	50.2529456020933	7	0	46.0	0	0	-inf	0	0	-inf	0	0	-inf	0	0	-inf	0	0	-inf	0	0	-inf	0	0	-inf	0	0	-inf	0	0	-inf	0	0	-inf	0	0	-inf	0	0	-inf	0	0	-inf	0	0	-inf	0	0	-inf	0	0	-inf	0	0	-inf	0	0	-inf	0	0	-inf	0	0	-inf	0	0	-inf	0	0	-inf	0	0	-inf	0	0	-inf	0	0	-inf	0	0	-inf	0	0	-inf	0	0	-inf	0	0	-inf	0	0	-inf	7	0	41.0	0	0	-inf	0	0	-inf	0	0	-inf	0	0	-inf	0	0	-inf	0	0	-inf	0	0	-inf	0	0	-inf	0	0	-inf	0	0	-inf	0	0	-inf	0	0	-inf	7	0	55.81682793184615	0	0	-inf	0	0	-inf	0	0	-inf	0	0	-inf	0	0	-inf	0	0	-inf	0	0	-inf	0	0	-inf	0	0	-inf	0	0	-inf	0	0	-inf	0	0	-inf	0	0	-inf	0	0	-inf	0	0	-inf	0	0	-inf	0	0	-inf	0	0	-inf	0	0	-inf	0	0	-inf	0	0	-inf	0	0	-inf	0	0	-inf	0	0	-inf	6	0	43.75448532243019	0	0	-inf	0	0	-inf	0	0	-inf	0	0	-inf	0	0	-inf	0	0	-inf	0	0	-inf	0	0	-inf	0	0	-inf	0	0	-inf	genus	Halorhodospira
1053	0	0	-inf	0	0	-inf	0	0	-inf	0	0	-inf	0	0	-inf	0	0	-inf	0	0	-inf	0	0	-inf	0	0	-inf	6	6	50.2529456020933	7	1	46.0	0	0	-inf	0	0	-inf	0	0	-inf	0	0	-inf	0	0	-inf	0	0	-inf	0	0	-inf	0	0	-inf	0	0	-inf	0	0	-inf	0	0	-inf	0	0	-inf	0	0	-inf	0	0	-inf	0	0	-inf	0	0	-inf	0	0	-inf	0	0	-inf	0	0	-inf	0	0	-inf	0	0	-inf	0	0	-inf	0	0	-inf	0	0	-inf	0	0	-inf	0	0	-inf	0	0	-inf	0	0	-inf	0	0	-inf	0	0	-inf	7	0	41.0	0	0	-inf	0	0	-inf	0	0	-inf	0	0	-inf	0	0	-inf	0	0	-inf	0	0	-inf	0	0	-inf	0	0	-inf	0	0	-inf	0	0	-inf	0	0	-inf	7	0	55.81682793184615	0	0	-inf	0	0	-inf	0	0	-inf	0	0	-inf	0	0	-inf	0	0	-inf	0	0	-inf	0	0	-inf	0	0	-inf	0	0	-inf	0	0	-inf	0	0	-inf	0	0	-inf	0	0	-inf	0	0	-inf	0	0	-inf	0	0	-inf	0	0	-inf	0	0	-inf	0	0	-inf	0	0	-inf	0	0	-inf	0	0	-inf	0	0	-inf	6	6	43.75448532243019	0	0	-inf	0	0	-inf	0	0	-inf	0	0	-inf	0	0	-inf	0	0	-inf	0	0	-inf	0	0	-inf	0	0	-inf	0	0	-inf	species	Halorhodospira halophila
349124	0	0	-inf	0	0	-inf	0	0	-inf	0	0	-inf	0	0	-inf	0	0	-inf	0	0	-inf	0	0	-inf	0	0	-inf	0	0	-inf	6	6	46.166666666666664	0	0	-inf	0	0	-inf	0	0	-inf	0	0	-inf	0	0	-inf	0	0	-inf	0	0	-inf	0	0	-inf	0	0	-inf	0	0	-inf	0	0	-inf	0	0	-inf	0	0	-inf	0	0	-inf	0	0	-inf	0	0	-inf	0	0	-inf	0	0	-inf	0	0	-inf	0	0	-inf	0	0	-inf	0	0	-inf	0	0	-inf	0	0	-inf	0	0	-inf	0	0	-inf	0	0	-inf	0	0	-inf	0	0	-inf	0	0	-inf	7	7	41.0	0	0	-inf	0	0	-inf	0	0	-inf	0	0	-inf	0	0	-inf	0	0	-inf	0	0	-inf	0	0	-inf	0	0	-inf	0	0	-inf	0	0	-inf	0	0	-inf	7	7	55.81682793184615	0	0	-inf	0	0	-inf	0	0	-inf	0	0	-inf	0	0	-inf	0	0	-inf	0	0	-inf	0	0	-inf	0	0	-inf	0	0	-inf	0	0	-inf	0	0	-inf	0	0	-inf	0	0	-inf	0	0	-inf	0	0	-inf	0	0	-inf	0	0	-inf	0	0	-inf	0	0	-inf	0	0	-inf	0	0	-inf	0	0	-inf	0	0	-inf	0	0	-inf	0	0	-inf	0	0	-inf	0	0	-inf	0	0	-inf	0	0	-inf	0	0	-inf	0	0	-inf	0	0	-inf	0	0	-inf	0	0	-inf	strain	Halorhodospira halophila SL1
106633	17	17	49.298739120670525	0	0	-inf	10	10	46.522576720980354	0	0	-inf	0	0	-inf	9	1	78.66666666666667	7	7	61.57142857142857	18	2	76.28998605521446	8	2	70.7175144212722	45	9	70.14021581742533	28	9	69.60239276495453	30	7	54.479537666722806	18	5	58.78873456293947	12	12	46.74790874642491	0	0	-inf	0	0	-inf	17	9	61.12417537280688	6	6	46.95391740884059	28	4	47.55623713515549	0	0	-inf	13	13	45.3063658505613	14	7	45.58010660693712	7	7	56.49490085973304	44	13	51.84459013565959	0	0	-inf	7	7	46.29438251391968	0	0	-inf	0	0	-inf	9	9	45.243731375311	12	12	51.13909387353098	0	0	-inf	0	0	-inf	0	0	-inf	12	6	58.369590010717616	13	6	52.98227327859235	7	7	47.27254854695146	8	8	58.35917529144655	6	6	50.91539650231791	0	0	-inf	0	0	-inf	8	2	65.375	23	6	71.76841465846925	0	0	-inf	43	10	65.00691383524001	10	3	45.2	0	0	-inf	0	0	-inf	0	0	-inf	11	4	44.653069653097596	9	9	56.97262362960763	7	7	49.11458804898166	7	7	55.0	11	5	63.77709762216639	0	0	-inf	27	3	53.685982166315824	0	0	-inf	0	0	-inf	0	0	-inf	0	0	-inf	0	0	-inf	0	0	-inf	0	0	-inf	15	5	81.62972507448829	32	5	59.02506133359907	0	0	-inf	0	0	-inf	6	6	70.18544972870136	0	0	-inf	14	4	62.37867741981575	0	0	-inf	6	6	45.833333333333336	16	7	63.760358365202485	18	10	68.05722768916658	0	0	-inf	0	0	-inf	0	0	-inf	6	6	50.42144584082458	7	7	53.24047544689324	26	2	87.68317297921362	21	14	49.32978854037095	0	0	-inf	14	14	44.09836916652341	0	0	-inf	0	0	-inf	9	9	47.459788333063415	0	0	-inf	0	0	-inf	0	0	-inf	0	0	-inf	0	0	-inf	genus	Thioalkalivibrio
106634	0	0	-inf	0	0	-inf	0	0	-inf	0	0	-inf	0	0	-inf	0	0	-inf	0	0	-inf	0	0	-inf	0	0	-inf	0	0	-inf	0	0	-inf	0	0	-inf	0	0	-inf	0	0	-inf	0	0	-inf	0	0	-inf	0	0	-inf	0	0	-inf	0	0	-inf	0	0	-inf	0	0	-inf	7	7	42.714285714285715	0	0	-inf	0	0	-inf	0	0	-inf	0	0	-inf	0	0	-inf	0	0	-inf	0	0	-inf	0	0	-inf	0	0	-inf	0	0	-inf	0	0	-inf	0	0	-inf	0	0	-inf	0	0	-inf	0	0	-inf	0	0	-inf	0	0	-inf	0	0	-inf	0	0	-inf	0	0	-inf	0	0	-inf	0	0	-inf	0	0	-inf	0	0	-inf	0	0	-inf	0	0	-inf	0	0	-inf	0	0	-inf	0	0	-inf	0	0	-inf	0	0	-inf	0	0	-inf	0	0	-inf	0	0	-inf	0	0	-inf	0	0	-inf	0	0	-inf	0	0	-inf	0	0	-inf	0	0	-inf	0	0	-inf	0	0	-inf	0	0	-inf	0	0	-inf	0	0	-inf	0	0	-inf	0	0	-inf	0	0	-inf	0	0	-inf	0	0	-inf	0	0	-inf	0	0	-inf	0	0	-inf	0	0	-inf	0	0	-inf	0	0	-inf	0	0	-inf	0	0	-inf	0	0	-inf	0	0	-inf	0	0	-inf	0	0	-inf	0	0	-inf	0	0	-inf	0	0	-inf	0	0	-inf	0	0	-inf	0	0	-inf	species	Thioalkalivibrio versutus
108010	0	0	-inf	0	0	-inf	0	0	-inf	0	0	-inf	0	0	-inf	0	0	-inf	0	0	-inf	0	0	-inf	0	0	-inf	0	0	-inf	0	0	-inf	7	0	43.73695452106249	0	0	-inf	0	0	-inf	0	0	-inf	0	0	-inf	0	0	-inf	0	0	-inf	8	0	44.65519253464866	0	0	-inf	0	0	-inf	0	0	-inf	0	0	-inf	7	0	47.20007849234323	0	0	-inf	0	0	-inf	0	0	-inf	0	0	-inf	0	0	-inf	0	0	-inf	0	0	-inf	0	0	-inf	0	0	-inf	0	0	-inf	0	0	-inf	0	0	-inf	0	0	-inf	0	0	-inf	0	0	-inf	0	0	-inf	0	0	-inf	0	0	-inf	0	0	-inf	0	0	-inf	0	0	-inf	0	0	-inf	0	0	-inf	0	0	-inf	0	0	-inf	0	0	-inf	0	0	-inf	0	0	-inf	0	0	-inf	0	0	-inf	6	0	48.30388384521671	0	0	-inf	0	0	-inf	0	0	-inf	0	0	-inf	0	0	-inf	0	0	-inf	0	0	-inf	0	0	-inf	15	0	46.734622398917075	0	0	-inf	0	0	-inf	0	0	-inf	0	0	-inf	0	0	-inf	0	0	-inf	0	0	-inf	0	0	-inf	0	0	-inf	0	0	-inf	0	0	-inf	0	0	-inf	0	0	-inf	0	0	-inf	0	0	-inf	0	0	-inf	0	0	-inf	0	0	-inf	0	0	-inf	0	0	-inf	0	0	-inf	0	0	-inf	0	0	-inf	0	0	-inf	0	0	-inf	0	0	-inf	species	Thioalkalivibrio paradoxus
713585	0	0	-inf	0	0	-inf	0	0	-inf	0	0	-inf	0	0	-inf	0	0	-inf	0	0	-inf	0	0	-inf	0	0	-inf	0	0	-inf	0	0	-inf	7	7	43.73695452106249	0	0	-inf	0	0	-inf	0	0	-inf	0	0	-inf	0	0	-inf	0	0	-inf	8	8	44.65519253464866	0	0	-inf	0	0	-inf	0	0	-inf	0	0	-inf	7	7	47.20007849234323	0	0	-inf	0	0	-inf	0	0	-inf	0	0	-inf	0	0	-inf	0	0	-inf	0	0	-inf	0	0	-inf	0	0	-inf	0	0	-inf	0	0	-inf	0	0	-inf	0	0	-inf	0	0	-inf	0	0	-inf	0	0	-inf	0	0	-inf	0	0	-inf	0	0	-inf	0	0	-inf	0	0	-inf	0	0	-inf	0	0	-inf	0	0	-inf	0	0	-inf	0	0	-inf	0	0	-inf	0	0	-inf	0	0	-inf	0	0	-inf	6	6	48.30388384521671	0	0	-inf	0	0	-inf	0	0	-inf	0	0	-inf	0	0	-inf	0	0	-inf	0	0	-inf	0	0	-inf	15	15	46.734622398917075	0	0	-inf	0	0	-inf	0	0	-inf	0	0	-inf	0	0	-inf	0	0	-inf	0	0	-inf	0	0	-inf	0	0	-inf	0	0	-inf	0	0	-inf	0	0	-inf	0	0	-inf	0	0	-inf	0	0	-inf	0	0	-inf	0	0	-inf	0	0	-inf	0	0	-inf	0	0	-inf	0	0	-inf	0	0	-inf	0	0	-inf	0	0	-inf	0	0	-inf	0	0	-inf	strain	Thioalkalivibrio paradoxus ARh 1
186931	0	0	-inf	0	0	-inf	0	0	-inf	0	0	-inf	0	0	-inf	0	0	-inf	0	0	-inf	0	0	-inf	0	0	-inf	6	0	49.0	0	0	-inf	0	0	-inf	0	0	-inf	0	0	-inf	0	0	-inf	0	0	-inf	0	0	-inf	0	0	-inf	8	0	51.51346284534354	0	0	-inf	0	0	-inf	0	0	-inf	0	0	-inf	0	0	-inf	0	0	-inf	0	0	-inf	0	0	-inf	0	0	-inf	0	0	-inf	0	0	-inf	0	0	-inf	0	0	-inf	0	0	-inf	0	0	-inf	0	0	-inf	0	0	-inf	0	0	-inf	0	0	-inf	0	0	-inf	0	0	-inf	0	0	-inf	0	0	-inf	0	0	-inf	0	0	-inf	0	0	-inf	0	0	-inf	0	0	-inf	0	0	-inf	0	0	-inf	0	0	-inf	0	0	-inf	0	0	-inf	0	0	-inf	0	0	-inf	8	0	52.609837407515506	0	0	-inf	0	0	-inf	0	0	-inf	0	0	-inf	0	0	-inf	0	0	-inf	0	0	-inf	0	0	-inf	0	0	-inf	0	0	-inf	0	0	-inf	0	0	-inf	0	0	-inf	0	0	-inf	0	0	-inf	0	0	-inf	0	0	-inf	0	0	-inf	0	0	-inf	0	0	-inf	0	0	-inf	0	0	-inf	0	0	-inf	0	0	-inf	0	0	-inf	0	0	-inf	0	0	-inf	0	0	-inf	0	0	-inf	0	0	-inf	0	0	-inf	0	0	-inf	0	0	-inf	0	0	-inf	0	0	-inf	species	Thioalkalivibrio nitratireducens
1255043	0	0	-inf	0	0	-inf	0	0	-inf	0	0	-inf	0	0	-inf	0	0	-inf	0	0	-inf	0	0	-inf	0	0	-inf	6	6	49.0	0	0	-inf	0	0	-inf	0	0	-inf	0	0	-inf	0	0	-inf	0	0	-inf	0	0	-inf	0	0	-inf	8	8	51.51346284534354	0	0	-inf	0	0	-inf	0	0	-inf	0	0	-inf	0	0	-inf	0	0	-inf	0	0	-inf	0	0	-inf	0	0	-inf	0	0	-inf	0	0	-inf	0	0	-inf	0	0	-inf	0	0	-inf	0	0	-inf	0	0	-inf	0	0	-inf	0	0	-inf	0	0	-inf	0	0	-inf	0	0	-inf	0	0	-inf	0	0	-inf	0	0	-inf	0	0	-inf	0	0	-inf	0	0	-inf	0	0	-inf	0	0	-inf	0	0	-inf	0	0	-inf	0	0	-inf	0	0	-inf	0	0	-inf	0	0	-inf	8	8	52.609837407515506	0	0	-inf	0	0	-inf	0	0	-inf	0	0	-inf	0	0	-inf	0	0	-inf	0	0	-inf	0	0	-inf	0	0	-inf	0	0	-inf	0	0	-inf	0	0	-inf	0	0	-inf	0	0	-inf	0	0	-inf	0	0	-inf	0	0	-inf	0	0	-inf	0	0	-inf	0	0	-inf	0	0	-inf	0	0	-inf	0	0	-inf	0	0	-inf	0	0	-inf	0	0	-inf	0	0	-inf	0	0	-inf	0	0	-inf	0	0	-inf	0	0	-inf	0	0	-inf	0	0	-inf	0	0	-inf	0	0	-inf	strain	Thioalkalivibrio nitratireducens DSM 14787
1033854	0	0	-inf	0	0	-inf	0	0	-inf	0	0	-inf	0	0	-inf	8	0	82.0	0	0	-inf	16	0	80.68167177664782	6	0	80.62335256169627	30	0	80.86656063444133	19	0	81.72541076403634	16	0	63.26421552214042	13	0	63.630555548685415	0	0	-inf	0	0	-inf	0	0	-inf	8	0	78.1850288425444	0	0	-inf	8	0	43.77817459305202	0	0	-inf	0	0	-inf	0	0	-inf	0	0	-inf	16	0	54.96334780178596	0	0	-inf	0	0	-inf	0	0	-inf	0	0	-inf	0	0	-inf	0	0	-inf	0	0	-inf	0	0	-inf	0	0	-inf	6	0	72.13467103620378	7	0	53.714285714285715	0	0	-inf	0	0	-inf	0	0	-inf	0	0	-inf	0	0	-inf	6	0	73.33333333333333	17	0	77.99099931059989	0	0	-inf	33	0	70.38187058990232	0	0	-inf	0	0	-inf	0	0	-inf	0	0	-inf	7	0	46.74053802629622	0	0	-inf	0	0	-inf	0	0	-inf	6	0	78.09134564063838	0	0	-inf	10	0	60.23361865311203	0	0	-inf	0	0	-inf	0	0	-inf	0	0	-inf	0	0	-inf	0	0	-inf	0	0	-inf	10	0	99.54458761173244	12	0	80.23188555761786	0	0	-inf	0	0	-inf	0	0	-inf	0	0	-inf	10	0	68.59901951359278	0	0	-inf	0	0	-inf	9	0	78.98682917730865	8	0	90.4724672776886	0	0	-inf	0	0	-inf	0	0	-inf	0	0	-inf	0	0	-inf	24	0	91.15677072748143	0	0	-inf	0	0	-inf	0	0	-inf	0	0	-inf	0	0	-inf	0	0	-inf	0	0	-inf	0	0	-inf	0	0	-inf	0	0	-inf	0	0	-inf	species	Thioalkalivibrio sulfidiphilus
396588	0	0	-inf	0	0	-inf	0	0	-inf	0	0	-inf	0	0	-inf	8	8	82.0	0	0	-inf	16	16	80.68167177664782	6	6	80.62335256169627	30	30	80.86656063444133	19	19	81.72541076403634	16	16	63.26421552214042	13	13	63.630555548685415	0	0	-inf	0	0	-inf	0	0	-inf	8	8	78.1850288425444	0	0	-inf	8	8	43.77817459305202	0	0	-inf	0	0	-inf	0	0	-inf	0	0	-inf	16	16	54.96334780178596	0	0	-inf	0	0	-inf	0	0	-inf	0	0	-inf	0	0	-inf	0	0	-inf	0	0	-inf	0	0	-inf	0	0	-inf	6	6	72.13467103620378	7	7	53.714285714285715	0	0	-inf	0	0	-inf	0	0	-inf	0	0	-inf	0	0	-inf	6	6	73.33333333333333	17	17	77.99099931059989	0	0	-inf	33	33	70.38187058990232	0	0	-inf	0	0	-inf	0	0	-inf	0	0	-inf	7	7	46.74053802629622	0	0	-inf	0	0	-inf	0	0	-inf	6	6	78.09134564063838	0	0	-inf	10	10	60.23361865311203	0	0	-inf	0	0	-inf	0	0	-inf	0	0	-inf	0	0	-inf	0	0	-inf	0	0	-inf	10	10	99.54458761173244	12	12	80.23188555761786	0	0	-inf	0	0	-inf	0	0	-inf	0	0	-inf	10	10	68.59901951359278	0	0	-inf	0	0	-inf	9	9	78.98682917730865	8	8	90.4724672776886	0	0	-inf	0	0	-inf	0	0	-inf	0	0	-inf	0	0	-inf	24	24	91.15677072748143	0	0	-inf	0	0	-inf	0	0	-inf	0	0	-inf	0	0	-inf	0	0	-inf	0	0	-inf	0	0	-inf	0	0	-inf	0	0	-inf	0	0	-inf	strain	Thioalkalivibrio sulfidiphilus HL-EbGr7
2621013	0	0	-inf	0	0	-inf	0	0	-inf	0	0	-inf	0	0	-inf	0	0	-inf	0	0	-inf	0	0	-inf	0	0	-inf	0	0	-inf	0	0	-inf	0	0	-inf	0	0	-inf	0	0	-inf	0	0	-inf	0	0	-inf	0	0	-inf	0	0	-inf	0	0	-inf	0	0	-inf	0	0	-inf	0	0	-inf	0	0	-inf	8	0	51.23717104707522	0	0	-inf	0	0	-inf	0	0	-inf	0	0	-inf	0	0	-inf	0	0	-inf	0	0	-inf	0	0	-inf	0	0	-inf	0	0	-inf	0	0	-inf	0	0	-inf	0	0	-inf	0	0	-inf	0	0	-inf	0	0	-inf	0	0	-inf	0	0	-inf	0	0	-inf	0	0	-inf	7	0	43.0	0	0	-inf	0	0	-inf	0	0	-inf	0	0	-inf	0	0	-inf	0	0	-inf	0	0	-inf	0	0	-inf	0	0	-inf	0	0	-inf	0	0	-inf	0	0	-inf	0	0	-inf	0	0	-inf	0	0	-inf	0	0	-inf	0	0	-inf	0	0	-inf	0	0	-inf	0	0	-inf	0	0	-inf	0	0	-inf	0	0	-inf	0	0	-inf	0	0	-inf	0	0	-inf	0	0	-inf	0	0	-inf	0	0	-inf	0	0	-inf	0	0	-inf	0	0	-inf	0	0	-inf	0	0	-inf	7	0	47.72208141162143	0	0	-inf	0	0	-inf	0	0	-inf	0	0	-inf	0	0	-inf	0	0	-inf	0	0	-inf	0	0	-inf	0	0	-inf	0	0	-inf	no_rank	unclassified Thioalkalivibrio
396595	0	0	-inf	0	0	-inf	0	0	-inf	0	0	-inf	0	0	-inf	0	0	-inf	0	0	-inf	0	0	-inf	0	0	-inf	0	0	-inf	0	0	-inf	0	0	-inf	0	0	-inf	0	0	-inf	0	0	-inf	0	0	-inf	0	0	-inf	0	0	-inf	0	0	-inf	0	0	-inf	0	0	-inf	0	0	-inf	0	0	-inf	8	8	51.23717104707522	0	0	-inf	0	0	-inf	0	0	-inf	0	0	-inf	0	0	-inf	0	0	-inf	0	0	-inf	0	0	-inf	0	0	-inf	0	0	-inf	0	0	-inf	0	0	-inf	0	0	-inf	0	0	-inf	0	0	-inf	0	0	-inf	0	0	-inf	0	0	-inf	0	0	-inf	0	0	-inf	7	7	43.0	0	0	-inf	0	0	-inf	0	0	-inf	0	0	-inf	0	0	-inf	0	0	-inf	0	0	-inf	0	0	-inf	0	0	-inf	0	0	-inf	0	0	-inf	0	0	-inf	0	0	-inf	0	0	-inf	0	0	-inf	0	0	-inf	0	0	-inf	0	0	-inf	0	0	-inf	0	0	-inf	0	0	-inf	0	0	-inf	0	0	-inf	0	0	-inf	0	0	-inf	0	0	-inf	0	0	-inf	0	0	-inf	0	0	-inf	0	0	-inf	0	0	-inf	0	0	-inf	0	0	-inf	0	0	-inf	7	7	47.72208141162143	0	0	-inf	0	0	-inf	0	0	-inf	0	0	-inf	0	0	-inf	0	0	-inf	0	0	-inf	0	0	-inf	0	0	-inf	0	0	-inf	species	Thioalkalivibrio sp. K90mix
133193	0	0	-inf	0	0	-inf	0	0	-inf	0	0	-inf	0	0	-inf	0	0	-inf	0	0	-inf	0	0	-inf	0	0	-inf	0	0	-inf	0	0	-inf	0	0	-inf	0	0	-inf	0	0	-inf	0	0	-inf	0	0	-inf	0	0	-inf	0	0	-inf	0	0	-inf	0	0	-inf	0	0	-inf	0	0	-inf	0	0	-inf	0	0	-inf	0	0	-inf	0	0	-inf	0	0	-inf	0	0	-inf	0	0	-inf	0	0	-inf	0	0	-inf	0	0	-inf	0	0	-inf	0	0	-inf	0	0	-inf	0	0	-inf	0	0	-inf	0	0	-inf	0	0	-inf	0	0	-inf	0	0	-inf	0	0	-inf	0	0	-inf	0	0	-inf	0	0	-inf	0	0	-inf	0	0	-inf	0	0	-inf	0	0	-inf	0	0	-inf	0	0	-inf	0	0	-inf	0	0	-inf	0	0	-inf	0	0	-inf	0	0	-inf	0	0	-inf	0	0	-inf	0	0	-inf	0	0	-inf	0	0	-inf	0	0	-inf	0	0	-inf	0	0	-inf	0	0	-inf	0	0	-inf	0	0	-inf	0	0	-inf	0	0	-inf	0	0	-inf	0	0	-inf	0	0	-inf	0	0	-inf	0	0	-inf	0	0	-inf	0	0	-inf	0	0	-inf	7	0	50.51554615034467	0	0	-inf	0	0	-inf	0	0	-inf	0	0	-inf	0	0	-inf	0	0	-inf	0	0	-inf	0	0	-inf	0	0	-inf	0	0	-inf	0	0	-inf	0	0	-inf	genus	Alkalilimnicola
351052	0	0	-inf	0	0	-inf	0	0	-inf	0	0	-inf	0	0	-inf	0	0	-inf	0	0	-inf	0	0	-inf	0	0	-inf	0	0	-inf	0	0	-inf	0	0	-inf	0	0	-inf	0	0	-inf	0	0	-inf	0	0	-inf	0	0	-inf	0	0	-inf	0	0	-inf	0	0	-inf	0	0	-inf	0	0	-inf	0	0	-inf	0	0	-inf	0	0	-inf	0	0	-inf	0	0	-inf	0	0	-inf	0	0	-inf	0	0	-inf	0	0	-inf	0	0	-inf	0	0	-inf	0	0	-inf	0	0	-inf	0	0	-inf	0	0	-inf	0	0	-inf	0	0	-inf	0	0	-inf	0	0	-inf	0	0	-inf	0	0	-inf	0	0	-inf	0	0	-inf	0	0	-inf	0	0	-inf	0	0	-inf	0	0	-inf	0	0	-inf	0	0	-inf	0	0	-inf	0	0	-inf	0	0	-inf	0	0	-inf	0	0	-inf	0	0	-inf	0	0	-inf	0	0	-inf	0	0	-inf	0	0	-inf	0	0	-inf	0	0	-inf	0	0	-inf	0	0	-inf	0	0	-inf	0	0	-inf	0	0	-inf	0	0	-inf	0	0	-inf	0	0	-inf	0	0	-inf	0	0	-inf	0	0	-inf	0	0	-inf	0	0	-inf	0	0	-inf	7	0	50.51554615034467	0	0	-inf	0	0	-inf	0	0	-inf	0	0	-inf	0	0	-inf	0	0	-inf	0	0	-inf	0	0	-inf	0	0	-inf	0	0	-inf	0	0	-inf	0	0	-inf	species	Alkalilimnicola ehrlichii
187272	0	0	-inf	0	0	-inf	0	0	-inf	0	0	-inf	0	0	-inf	0	0	-inf	0	0	-inf	0	0	-inf	0	0	-inf	0	0	-inf	0	0	-inf	0	0	-inf	0	0	-inf	0	0	-inf	0	0	-inf	0	0	-inf	0	0	-inf	0	0	-inf	0	0	-inf	0	0	-inf	0	0	-inf	0	0	-inf	0	0	-inf	0	0	-inf	0	0	-inf	0	0	-inf	0	0	-inf	0	0	-inf	0	0	-inf	0	0	-inf	0	0	-inf	0	0	-inf	0	0	-inf	0	0	-inf	0	0	-inf	0	0	-inf	0	0	-inf	0	0	-inf	0	0	-inf	0	0	-inf	0	0	-inf	0	0	-inf	0	0	-inf	0	0	-inf	0	0	-inf	0	0	-inf	0	0	-inf	0	0	-inf	0	0	-inf	0	0	-inf	0	0	-inf	0	0	-inf	0	0	-inf	0	0	-inf	0	0	-inf	0	0	-inf	0	0	-inf	0	0	-inf	0	0	-inf	0	0	-inf	0	0	-inf	0	0	-inf	0	0	-inf	0	0	-inf	0	0	-inf	0	0	-inf	0	0	-inf	0	0	-inf	0	0	-inf	0	0	-inf	0	0	-inf	0	0	-inf	0	0	-inf	0	0	-inf	0	0	-inf	0	0	-inf	0	0	-inf	7	7	50.51554615034467	0	0	-inf	0	0	-inf	0	0	-inf	0	0	-inf	0	0	-inf	0	0	-inf	0	0	-inf	0	0	-inf	0	0	-inf	0	0	-inf	0	0	-inf	0	0	-inf	strain	Alkalilimnicola ehrlichii MLHE-1
187271	8	0	63.74712605703227	0	0	-inf	0	0	-inf	0	0	-inf	0	0	-inf	0	0	-inf	0	0	-inf	7	1	49.78665888393597	0	0	-inf	0	0	-inf	0	0	-inf	0	0	-inf	11	0	49.015138385579135	0	0	-inf	0	0	-inf	0	0	-inf	0	0	-inf	0	0	-inf	0	0	-inf	0	0	-inf	0	0	-inf	0	0	-inf	0	0	-inf	7	0	54.21813027636874	0	0	-inf	0	0	-inf	0	0	-inf	0	0	-inf	0	0	-inf	0	0	-inf	0	0	-inf	0	0	-inf	0	0	-inf	7	0	48.64643641110096	0	0	-inf	0	0	-inf	0	0	-inf	0	0	-inf	0	0	-inf	0	0	-inf	0	0	-inf	0	0	-inf	0	0	-inf	0	0	-inf	0	0	-inf	0	0	-inf	0	0	-inf	0	0	-inf	11	0	46.018786465681075	0	0	-inf	0	0	-inf	0	0	-inf	0	0	-inf	0	0	-inf	12	0	47.79098642680606	0	0	-inf	0	0	-inf	0	0	-inf	0	0	-inf	0	0	-inf	0	0	-inf	0	0	-inf	0	0	-inf	0	0	-inf	0	0	-inf	0	0	-inf	0	0	-inf	0	0	-inf	0	0	-inf	0	0	-inf	0	0	-inf	0	0	-inf	0	0	-inf	0	0	-inf	0	0	-inf	0	0	-inf	0	0	-inf	0	0	-inf	0	0	-inf	50	0	71.83546626937536	0	0	-inf	0	0	-inf	0	0	-inf	0	0	-inf	0	0	-inf	0	0	-inf	0	0	-inf	0	0	-inf	0	0	-inf	0	0	-inf	no_rank	unclassified Ectothiorhodospiraceae
2740164	8	8	63.74712605703227	0	0	-inf	0	0	-inf	0	0	-inf	0	0	-inf	0	0	-inf	0	0	-inf	6	6	49.01641519951262	0	0	-inf	0	0	-inf	0	0	-inf	0	0	-inf	11	11	49.015138385579135	0	0	-inf	0	0	-inf	0	0	-inf	0	0	-inf	0	0	-inf	0	0	-inf	0	0	-inf	0	0	-inf	0	0	-inf	0	0	-inf	7	7	54.21813027636874	0	0	-inf	0	0	-inf	0	0	-inf	0	0	-inf	0	0	-inf	0	0	-inf	0	0	-inf	0	0	-inf	0	0	-inf	7	7	48.64643641110096	0	0	-inf	0	0	-inf	0	0	-inf	0	0	-inf	0	0	-inf	0	0	-inf	0	0	-inf	0	0	-inf	0	0	-inf	0	0	-inf	0	0	-inf	0	0	-inf	0	0	-inf	0	0	-inf	11	11	46.018786465681075	0	0	-inf	0	0	-inf	0	0	-inf	0	0	-inf	0	0	-inf	12	12	47.79098642680606	0	0	-inf	0	0	-inf	0	0	-inf	0	0	-inf	0	0	-inf	0	0	-inf	0	0	-inf	0	0	-inf	0	0	-inf	0	0	-inf	0	0	-inf	0	0	-inf	0	0	-inf	0	0	-inf	0	0	-inf	0	0	-inf	0	0	-inf	0	0	-inf	0	0	-inf	0	0	-inf	0	0	-inf	0	0	-inf	0	0	-inf	0	0	-inf	50	50	71.83546626937536	0	0	-inf	0	0	-inf	0	0	-inf	0	0	-inf	0	0	-inf	0	0	-inf	0	0	-inf	0	0	-inf	0	0	-inf	0	0	-inf	species	Ectothiorhodospiraceae bacterium 2226
406099	8	0	47.125	0	0	-inf	0	0	-inf	0	0	-inf	0	0	-inf	0	0	-inf	0	0	-inf	0	0	-inf	0	0	-inf	0	0	-inf	0	0	-inf	7	0	47.0	0	0	-inf	0	0	-inf	0	0	-inf	0	0	-inf	0	0	-inf	0	0	-inf	0	0	-inf	0	0	-inf	0	0	-inf	0	0	-inf	0	0	-inf	11	0	52.5985590033326	0	0	-inf	0	0	-inf	0	0	-inf	0	0	-inf	0	0	-inf	0	0	-inf	0	0	-inf	0	0	-inf	0	0	-inf	0	0	-inf	0	0	-inf	0	0	-inf	0	0	-inf	0	0	-inf	0	0	-inf	0	0	-inf	0	0	-inf	0	0	-inf	0	0	-inf	0	0	-inf	0	0	-inf	0	0	-inf	0	0	-inf	0	0	-inf	0	0	-inf	0	0	-inf	0	0	-inf	0	0	-inf	0	0	-inf	0	0	-inf	0	0	-inf	0	0	-inf	0	0	-inf	0	0	-inf	0	0	-inf	0	0	-inf	0	0	-inf	0	0	-inf	0	0	-inf	0	0	-inf	0	0	-inf	0	0	-inf	0	0	-inf	0	0	-inf	0	0	-inf	0	0	-inf	0	0	-inf	0	0	-inf	0	0	-inf	0	0	-inf	0	0	-inf	0	0	-inf	7	0	42.72525851725866	0	0	-inf	0	0	-inf	0	0	-inf	0	0	-inf	0	0	-inf	0	0	-inf	0	0	-inf	0	0	-inf	0	0	-inf	0	0	-inf	0	0	-inf	0	0	-inf	0	0	-inf	genus	Aquisalimonas
2644645	8	0	47.125	0	0	-inf	0	0	-inf	0	0	-inf	0	0	-inf	0	0	-inf	0	0	-inf	0	0	-inf	0	0	-inf	0	0	-inf	0	0	-inf	7	0	47.0	0	0	-inf	0	0	-inf	0	0	-inf	0	0	-inf	0	0	-inf	0	0	-inf	0	0	-inf	0	0	-inf	0	0	-inf	0	0	-inf	0	0	-inf	11	0	52.5985590033326	0	0	-inf	0	0	-inf	0	0	-inf	0	0	-inf	0	0	-inf	0	0	-inf	0	0	-inf	0	0	-inf	0	0	-inf	0	0	-inf	0	0	-inf	0	0	-inf	0	0	-inf	0	0	-inf	0	0	-inf	0	0	-inf	0	0	-inf	0	0	-inf	0	0	-inf	0	0	-inf	0	0	-inf	0	0	-inf	0	0	-inf	0	0	-inf	0	0	-inf	0	0	-inf	0	0	-inf	0	0	-inf	0	0	-inf	0	0	-inf	0	0	-inf	0	0	-inf	0	0	-inf	0	0	-inf	0	0	-inf	0	0	-inf	0	0	-inf	0	0	-inf	0	0	-inf	0	0	-inf	0	0	-inf	0	0	-inf	0	0	-inf	0	0	-inf	0	0	-inf	0	0	-inf	0	0	-inf	0	0	-inf	0	0	-inf	0	0	-inf	0	0	-inf	0	0	-inf	7	0	42.72525851725866	0	0	-inf	0	0	-inf	0	0	-inf	0	0	-inf	0	0	-inf	0	0	-inf	0	0	-inf	0	0	-inf	0	0	-inf	0	0	-inf	0	0	-inf	0	0	-inf	0	0	-inf	no_rank	unclassified Aquisalimonas
2740807	8	8	47.125	0	0	-inf	0	0	-inf	0	0	-inf	0	0	-inf	0	0	-inf	0	0	-inf	0	0	-inf	0	0	-inf	0	0	-inf	0	0	-inf	7	7	47.0	0	0	-inf	0	0	-inf	0	0	-inf	0	0	-inf	0	0	-inf	0	0	-inf	0	0	-inf	0	0	-inf	0	0	-inf	0	0	-inf	0	0	-inf	11	11	52.5985590033326	0	0	-inf	0	0	-inf	0	0	-inf	0	0	-inf	0	0	-inf	0	0	-inf	0	0	-inf	0	0	-inf	0	0	-inf	0	0	-inf	0	0	-inf	0	0	-inf	0	0	-inf	0	0	-inf	0	0	-inf	0	0	-inf	0	0	-inf	0	0	-inf	0	0	-inf	0	0	-inf	0	0	-inf	0	0	-inf	0	0	-inf	0	0	-inf	0	0	-inf	0	0	-inf	0	0	-inf	0	0	-inf	0	0	-inf	0	0	-inf	0	0	-inf	0	0	-inf	0	0	-inf	0	0	-inf	0	0	-inf	0	0	-inf	0	0	-inf	0	0	-inf	0	0	-inf	0	0	-inf	0	0	-inf	0	0	-inf	0	0	-inf	0	0	-inf	0	0	-inf	0	0	-inf	0	0	-inf	0	0	-inf	0	0	-inf	0	0	-inf	0	0	-inf	0	0	-inf	7	7	42.72525851725866	0	0	-inf	0	0	-inf	0	0	-inf	0	0	-inf	0	0	-inf	0	0	-inf	0	0	-inf	0	0	-inf	0	0	-inf	0	0	-inf	0	0	-inf	0	0	-inf	0	0	-inf	species	Aquisalimonas sp. 2447
1335745	17	9	47.588235294117645	0	0	-inf	6	6	50.02184341512032	0	0	-inf	0	0	-inf	0	0	-inf	7	0	45.0	7	7	45.42857142857143	0	0	-inf	0	0	-inf	6	6	57.53830476800295	15	0	44.733333333333334	0	0	-inf	0	0	-inf	6	6	47.38071187457698	0	0	-inf	7	7	42.41746310105413	7	7	46.035275808738405	9	9	47.888888888888886	0	0	-inf	7	7	48.81345685075087	0	0	-inf	0	0	-inf	24	5	48.25770802752513	0	0	-inf	12	12	51.81883621811727	0	0	-inf	0	0	-inf	7	7	49.801973940282394	8	8	47.41053390593274	0	0	-inf	0	0	-inf	0	0	-inf	0	0	-inf	0	0	-inf	0	0	-inf	7	7	47.31316864164072	0	0	-inf	0	0	-inf	0	0	-inf	0	0	-inf	0	0	-inf	0	0	-inf	0	0	-inf	0	0	-inf	0	0	-inf	0	0	-inf	0	0	-inf	0	0	-inf	0	0	-inf	0	0	-inf	0	0	-inf	0	0	-inf	0	0	-inf	13	2	44.303007011741606	0	0	-inf	0	0	-inf	0	0	-inf	0	0	-inf	0	0	-inf	0	0	-inf	0	0	-inf	0	0	-inf	17	2	49.97319374786124	0	0	-inf	0	0	-inf	0	0	-inf	0	0	-inf	0	0	-inf	0	0	-inf	0	0	-inf	7	7	51.99857439631868	17	3	49.734619464900064	0	0	-inf	0	0	-inf	0	0	-inf	0	0	-inf	7	7	53.507176778110114	0	0	-inf	17	6	52.66913289473528	0	0	-inf	0	0	-inf	6	6	44.166666666666664	0	0	-inf	0	0	-inf	0	0	-inf	0	0	-inf	0	0	-inf	0	0	-inf	0	0	-inf	genus	Spiribacter
1855875	8	8	43.625	0	0	-inf	0	0	-inf	0	0	-inf	0	0	-inf	0	0	-inf	0	0	-inf	0	0	-inf	0	0	-inf	0	0	-inf	0	0	-inf	9	9	43.0	0	0	-inf	0	0	-inf	0	0	-inf	0	0	-inf	0	0	-inf	0	0	-inf	0	0	-inf	0	0	-inf	0	0	-inf	0	0	-inf	0	0	-inf	0	0	-inf	0	0	-inf	0	0	-inf	0	0	-inf	0	0	-inf	0	0	-inf	0	0	-inf	0	0	-inf	0	0	-inf	0	0	-inf	0	0	-inf	0	0	-inf	0	0	-inf	0	0	-inf	0	0	-inf	0	0	-inf	0	0	-inf	0	0	-inf	0	0	-inf	0	0	-inf	0	0	-inf	0	0	-inf	0	0	-inf	0	0	-inf	0	0	-inf	0	0	-inf	0	0	-inf	0	0	-inf	0	0	-inf	0	0	-inf	0	0	-inf	0	0	-inf	0	0	-inf	0	0	-inf	0	0	-inf	0	0	-inf	0	0	-inf	0	0	-inf	0	0	-inf	0	0	-inf	0	0	-inf	0	0	-inf	0	0	-inf	0	0	-inf	0	0	-inf	0	0	-inf	0	0	-inf	0	0	-inf	0	0	-inf	6	6	46.666666666666664	0	0	-inf	0	0	-inf	0	0	-inf	0	0	-inf	0	0	-inf	0	0	-inf	0	0	-inf	0	0	-inf	0	0	-inf	0	0	-inf	0	0	-inf	0	0	-inf	0	0	-inf	0	0	-inf	0	0	-inf	0	0	-inf	0	0	-inf	species	Spiribacter roseus
2629425	0	0	-inf	0	0	-inf	0	0	-inf	0	0	-inf	0	0	-inf	0	0	-inf	7	0	45.0	0	0	-inf	0	0	-inf	0	0	-inf	0	0	-inf	6	0	47.333333333333336	0	0	-inf	0	0	-inf	0	0	-inf	0	0	-inf	0	0	-inf	0	0	-inf	0	0	-inf	0	0	-inf	0	0	-inf	0	0	-inf	0	0	-inf	19	2	47.056556233217314	0	0	-inf	0	0	-inf	0	0	-inf	0	0	-inf	0	0	-inf	0	0	-inf	0	0	-inf	0	0	-inf	0	0	-inf	0	0	-inf	0	0	-inf	0	0	-inf	0	0	-inf	0	0	-inf	0	0	-inf	0	0	-inf	0	0	-inf	0	0	-inf	0	0	-inf	0	0	-inf	0	0	-inf	0	0	-inf	0	0	-inf	0	0	-inf	0	0	-inf	0	0	-inf	0	0	-inf	0	0	-inf	0	0	-inf	0	0	-inf	11	2	43.115458508575344	0	0	-inf	0	0	-inf	0	0	-inf	0	0	-inf	0	0	-inf	0	0	-inf	0	0	-inf	0	0	-inf	15	0	50.90295291424274	0	0	-inf	0	0	-inf	0	0	-inf	0	0	-inf	0	0	-inf	0	0	-inf	0	0	-inf	0	0	-inf	8	0	52.68606636291264	0	0	-inf	0	0	-inf	0	0	-inf	0	0	-inf	0	0	-inf	0	0	-inf	11	1	48.49640899468322	0	0	-inf	0	0	-inf	0	0	-inf	0	0	-inf	0	0	-inf	0	0	-inf	0	0	-inf	0	0	-inf	0	0	-inf	0	0	-inf	no_rank	unclassified Spiribacter
2182432	0	0	-inf	0	0	-inf	0	0	-inf	0	0	-inf	0	0	-inf	0	0	-inf	7	7	45.0	0	0	-inf	0	0	-inf	0	0	-inf	0	0	-inf	6	6	47.333333333333336	0	0	-inf	0	0	-inf	0	0	-inf	0	0	-inf	0	0	-inf	0	0	-inf	0	0	-inf	0	0	-inf	0	0	-inf	0	0	-inf	0	0	-inf	17	17	46.3573275547723	0	0	-inf	0	0	-inf	0	0	-inf	0	0	-inf	0	0	-inf	0	0	-inf	0	0	-inf	0	0	-inf	0	0	-inf	0	0	-inf	0	0	-inf	0	0	-inf	0	0	-inf	0	0	-inf	0	0	-inf	0	0	-inf	0	0	-inf	0	0	-inf	0	0	-inf	0	0	-inf	0	0	-inf	0	0	-inf	0	0	-inf	0	0	-inf	0	0	-inf	0	0	-inf	0	0	-inf	0	0	-inf	0	0	-inf	0	0	-inf	9	9	43.696671510480975	0	0	-inf	0	0	-inf	0	0	-inf	0	0	-inf	0	0	-inf	0	0	-inf	0	0	-inf	0	0	-inf	15	15	50.90295291424274	0	0	-inf	0	0	-inf	0	0	-inf	0	0	-inf	0	0	-inf	0	0	-inf	0	0	-inf	0	0	-inf	8	8	52.68606636291264	0	0	-inf	0	0	-inf	0	0	-inf	0	0	-inf	0	0	-inf	0	0	-inf	10	10	49.0	0	0	-inf	0	0	-inf	0	0	-inf	0	0	-inf	0	0	-inf	0	0	-inf	0	0	-inf	0	0	-inf	0	0	-inf	0	0	-inf	species	Spiribacter sp. E85
1765964	0	0	-inf	0	0	-inf	0	0	-inf	0	0	-inf	0	0	-inf	0	0	-inf	0	0	-inf	0	0	-inf	0	0	-inf	14	4	51.89929616683139	0	0	-inf	0	0	-inf	0	0	-inf	6	6	50.333333333333336	0	0	-inf	0	0	-inf	0	0	-inf	0	0	-inf	0	0	-inf	0	0	-inf	0	0	-inf	0	0	-inf	8	8	65.0	15	6	49.59381629644557	0	0	-inf	0	0	-inf	0	0	-inf	0	0	-inf	0	0	-inf	9	2	46.3463848813389	0	0	-inf	0	0	-inf	0	0	-inf	8	8	61.48921498584576	0	0	-inf	0	0	-inf	0	0	-inf	0	0	-inf	0	0	-inf	8	8	44.52449493661167	0	0	-inf	6	6	54.331699189321306	0	0	-inf	9	3	56.07327922866981	0	0	-inf	0	0	-inf	0	0	-inf	0	0	-inf	0	0	-inf	0	0	-inf	0	0	-inf	0	0	-inf	0	0	-inf	0	0	-inf	6	6	45.6164141349725	0	0	-inf	0	0	-inf	0	0	-inf	0	0	-inf	0	0	-inf	0	0	-inf	0	0	-inf	0	0	-inf	12	12	57.0	0	0	-inf	0	0	-inf	0	0	-inf	6	6	55.42564411306021	0	0	-inf	0	0	-inf	0	0	-inf	0	0	-inf	8	8	47.21352371881478	0	0	-inf	0	0	-inf	0	0	-inf	9	9	54.26083379254547	0	0	-inf	0	0	-inf	0	0	-inf	0	0	-inf	0	0	-inf	6	6	48.96473189218623	0	0	-inf	0	0	-inf	0	0	-inf	0	0	-inf	0	0	-inf	0	0	-inf	0	0	-inf	genus	Acidihalobacter
1765967	0	0	-inf	0	0	-inf	0	0	-inf	0	0	-inf	0	0	-inf	0	0	-inf	0	0	-inf	0	0	-inf	0	0	-inf	0	0	-inf	0	0	-inf	0	0	-inf	0	0	-inf	0	0	-inf	0	0	-inf	0	0	-inf	0	0	-inf	0	0	-inf	0	0	-inf	0	0	-inf	0	0	-inf	0	0	-inf	0	0	-inf	0	0	-inf	0	0	-inf	0	0	-inf	0	0	-inf	0	0	-inf	0	0	-inf	0	0	-inf	0	0	-inf	0	0	-inf	0	0	-inf	0	0	-inf	0	0	-inf	0	0	-inf	0	0	-inf	0	0	-inf	0	0	-inf	0	0	-inf	0	0	-inf	0	0	-inf	0	0	-inf	6	6	55.79993519924482	0	0	-inf	0	0	-inf	0	0	-inf	0	0	-inf	0	0	-inf	0	0	-inf	0	0	-inf	0	0	-inf	0	0	-inf	0	0	-inf	0	0	-inf	0	0	-inf	0	0	-inf	0	0	-inf	0	0	-inf	0	0	-inf	0	0	-inf	0	0	-inf	0	0	-inf	0	0	-inf	0	0	-inf	0	0	-inf	0	0	-inf	0	0	-inf	0	0	-inf	0	0	-inf	0	0	-inf	0	0	-inf	0	0	-inf	0	0	-inf	0	0	-inf	0	0	-inf	0	0	-inf	0	0	-inf	0	0	-inf	0	0	-inf	0	0	-inf	0	0	-inf	0	0	-inf	0	0	-inf	0	0	-inf	0	0	-inf	0	0	-inf	0	0	-inf	0	0	-inf	0	0	-inf	species	Acidihalobacter ferrooxydans
2792603	0	0	-inf	0	0	-inf	0	0	-inf	0	0	-inf	0	0	-inf	0	0	-inf	0	0	-inf	0	0	-inf	0	0	-inf	10	10	47.2	0	0	-inf	0	0	-inf	0	0	-inf	0	0	-inf	0	0	-inf	0	0	-inf	0	0	-inf	0	0	-inf	0	0	-inf	0	0	-inf	0	0	-inf	0	0	-inf	0	0	-inf	0	0	-inf	0	0	-inf	0	0	-inf	0	0	-inf	0	0	-inf	0	0	-inf	7	7	45.01678056172144	0	0	-inf	0	0	-inf	0	0	-inf	0	0	-inf	0	0	-inf	0	0	-inf	0	0	-inf	0	0	-inf	0	0	-inf	0	0	-inf	0	0	-inf	0	0	-inf	0	0	-inf	0	0	-inf	0	0	-inf	0	0	-inf	0	0	-inf	0	0	-inf	0	0	-inf	0	0	-inf	0	0	-inf	0	0	-inf	0	0	-inf	0	0	-inf	0	0	-inf	0	0	-inf	0	0	-inf	0	0	-inf	0	0	-inf	0	0	-inf	0	0	-inf	0	0	-inf	0	0	-inf	0	0	-inf	0	0	-inf	0	0	-inf	0	0	-inf	0	0	-inf	0	0	-inf	0	0	-inf	0	0	-inf	0	0	-inf	0	0	-inf	0	0	-inf	0	0	-inf	0	0	-inf	0	0	-inf	0	0	-inf	0	0	-inf	0	0	-inf	0	0	-inf	0	0	-inf	0	0	-inf	0	0	-inf	0	0	-inf	0	0	-inf	0	0	-inf	0	0	-inf	0	0	-inf	0	0	-inf	species	Acidihalobacter aeolianus
2819280	0	0	-inf	0	0	-inf	0	0	-inf	0	0	-inf	0	0	-inf	0	0	-inf	0	0	-inf	0	0	-inf	0	0	-inf	0	0	-inf	0	0	-inf	0	0	-inf	0	0	-inf	0	0	-inf	0	0	-inf	0	0	-inf	0	0	-inf	0	0	-inf	0	0	-inf	0	0	-inf	0	0	-inf	0	0	-inf	0	0	-inf	9	9	52.655222542679965	0	0	-inf	0	0	-inf	0	0	-inf	0	0	-inf	0	0	-inf	0	0	-inf	0	0	-inf	0	0	-inf	0	0	-inf	0	0	-inf	0	0	-inf	0	0	-inf	0	0	-inf	0	0	-inf	0	0	-inf	0	0	-inf	0	0	-inf	0	0	-inf	0	0	-inf	0	0	-inf	0	0	-inf	0	0	-inf	0	0	-inf	0	0	-inf	0	0	-inf	0	0	-inf	0	0	-inf	0	0	-inf	0	0	-inf	0	0	-inf	0	0	-inf	0	0	-inf	0	0	-inf	0	0	-inf	0	0	-inf	0	0	-inf	0	0	-inf	0	0	-inf	0	0	-inf	0	0	-inf	0	0	-inf	0	0	-inf	0	0	-inf	0	0	-inf	0	0	-inf	0	0	-inf	0	0	-inf	0	0	-inf	0	0	-inf	0	0	-inf	0	0	-inf	0	0	-inf	0	0	-inf	0	0	-inf	0	0	-inf	0	0	-inf	0	0	-inf	0	0	-inf	0	0	-inf	0	0	-inf	0	0	-inf	0	0	-inf	0	0	-inf	0	0	-inf	0	0	-inf	0	0	-inf	species	Acidihalobacter yilgarnensis
255526	12	0	51.346520419236136	0	0	-inf	0	0	-inf	0	0	-inf	0	0	-inf	0	0	-inf	0	0	-inf	0	0	-inf	0	0	-inf	0	0	-inf	0	0	-inf	0	0	-inf	0	0	-inf	0	0	-inf	0	0	-inf	0	0	-inf	0	0	-inf	0	0	-inf	0	0	-inf	0	0	-inf	0	0	-inf	6	0	45.666666666666664	0	0	-inf	0	0	-inf	0	0	-inf	0	0	-inf	0	0	-inf	0	0	-inf	0	0	-inf	9	0	48.49595713440911	0	0	-inf	0	0	-inf	0	0	-inf	0	0	-inf	0	0	-inf	0	0	-inf	0	0	-inf	0	0	-inf	0	0	-inf	0	0	-inf	0	0	-inf	0	0	-inf	0	0	-inf	0	0	-inf	6	0	133.7394091880176	0	0	-inf	0	0	-inf	0	0	-inf	0	0	-inf	0	0	-inf	0	0	-inf	0	0	-inf	0	0	-inf	0	0	-inf	0	0	-inf	0	0	-inf	0	0	-inf	0	0	-inf	0	0	-inf	0	0	-inf	0	0	-inf	0	0	-inf	0	0	-inf	0	0	-inf	0	0	-inf	0	0	-inf	0	0	-inf	0	0	-inf	0	0	-inf	0	0	-inf	0	0	-inf	0	0	-inf	0	0	-inf	0	0	-inf	0	0	-inf	0	0	-inf	0	0	-inf	0	0	-inf	7	0	57.266783783701875	0	0	-inf	0	0	-inf	0	0	-inf	0	0	-inf	0	0	-inf	0	0	-inf	0	0	-inf	0	0	-inf	0	0	-inf	0	0	-inf	0	0	-inf	family	Halothiobacillaceae
109262	12	2	51.346520419236136	0	0	-inf	0	0	-inf	0	0	-inf	0	0	-inf	0	0	-inf	0	0	-inf	0	0	-inf	0	0	-inf	0	0	-inf	0	0	-inf	0	0	-inf	0	0	-inf	0	0	-inf	0	0	-inf	0	0	-inf	0	0	-inf	0	0	-inf	0	0	-inf	0	0	-inf	0	0	-inf	6	6	45.666666666666664	0	0	-inf	0	0	-inf	0	0	-inf	0	0	-inf	0	0	-inf	0	0	-inf	0	0	-inf	9	1	48.49595713440911	0	0	-inf	0	0	-inf	0	0	-inf	0	0	-inf	0	0	-inf	0	0	-inf	0	0	-inf	0	0	-inf	0	0	-inf	0	0	-inf	0	0	-inf	0	0	-inf	0	0	-inf	0	0	-inf	6	0	133.7394091880176	0	0	-inf	0	0	-inf	0	0	-inf	0	0	-inf	0	0	-inf	0	0	-inf	0	0	-inf	0	0	-inf	0	0	-inf	0	0	-inf	0	0	-inf	0	0	-inf	0	0	-inf	0	0	-inf	0	0	-inf	0	0	-inf	0	0	-inf	0	0	-inf	0	0	-inf	0	0	-inf	0	0	-inf	0	0	-inf	0	0	-inf	0	0	-inf	0	0	-inf	0	0	-inf	0	0	-inf	0	0	-inf	0	0	-inf	0	0	-inf	0	0	-inf	0	0	-inf	0	0	-inf	7	7	57.266783783701875	0	0	-inf	0	0	-inf	0	0	-inf	0	0	-inf	0	0	-inf	0	0	-inf	0	0	-inf	0	0	-inf	0	0	-inf	0	0	-inf	0	0	-inf	genus	Halothiobacillus
927	0	0	-inf	0	0	-inf	0	0	-inf	0	0	-inf	0	0	-inf	0	0	-inf	0	0	-inf	0	0	-inf	0	0	-inf	0	0	-inf	0	0	-inf	0	0	-inf	0	0	-inf	0	0	-inf	0	0	-inf	0	0	-inf	0	0	-inf	0	0	-inf	0	0	-inf	0	0	-inf	0	0	-inf	0	0	-inf	0	0	-inf	0	0	-inf	0	0	-inf	0	0	-inf	0	0	-inf	0	0	-inf	0	0	-inf	0	0	-inf	0	0	-inf	0	0	-inf	0	0	-inf	0	0	-inf	0	0	-inf	0	0	-inf	0	0	-inf	0	0	-inf	0	0	-inf	0	0	-inf	0	0	-inf	0	0	-inf	0	0	-inf	0	0	-inf	6	0	133.7394091880176	0	0	-inf	0	0	-inf	0	0	-inf	0	0	-inf	0	0	-inf	0	0	-inf	0	0	-inf	0	0	-inf	0	0	-inf	0	0	-inf	0	0	-inf	0	0	-inf	0	0	-inf	0	0	-inf	0	0	-inf	0	0	-inf	0	0	-inf	0	0	-inf	0	0	-inf	0	0	-inf	0	0	-inf	0	0	-inf	0	0	-inf	0	0	-inf	0	0	-inf	0	0	-inf	0	0	-inf	0	0	-inf	0	0	-inf	0	0	-inf	0	0	-inf	0	0	-inf	0	0	-inf	0	0	-inf	0	0	-inf	0	0	-inf	0	0	-inf	0	0	-inf	0	0	-inf	0	0	-inf	0	0	-inf	0	0	-inf	0	0	-inf	0	0	-inf	0	0	-inf	species	Halothiobacillus neapolitanus
555778	0	0	-inf	0	0	-inf	0	0	-inf	0	0	-inf	0	0	-inf	0	0	-inf	0	0	-inf	0	0	-inf	0	0	-inf	0	0	-inf	0	0	-inf	0	0	-inf	0	0	-inf	0	0	-inf	0	0	-inf	0	0	-inf	0	0	-inf	0	0	-inf	0	0	-inf	0	0	-inf	0	0	-inf	0	0	-inf	0	0	-inf	0	0	-inf	0	0	-inf	0	0	-inf	0	0	-inf	0	0	-inf	0	0	-inf	0	0	-inf	0	0	-inf	0	0	-inf	0	0	-inf	0	0	-inf	0	0	-inf	0	0	-inf	0	0	-inf	0	0	-inf	0	0	-inf	0	0	-inf	0	0	-inf	0	0	-inf	0	0	-inf	0	0	-inf	6	6	133.7394091880176	0	0	-inf	0	0	-inf	0	0	-inf	0	0	-inf	0	0	-inf	0	0	-inf	0	0	-inf	0	0	-inf	0	0	-inf	0	0	-inf	0	0	-inf	0	0	-inf	0	0	-inf	0	0	-inf	0	0	-inf	0	0	-inf	0	0	-inf	0	0	-inf	0	0	-inf	0	0	-inf	0	0	-inf	0	0	-inf	0	0	-inf	0	0	-inf	0	0	-inf	0	0	-inf	0	0	-inf	0	0	-inf	0	0	-inf	0	0	-inf	0	0	-inf	0	0	-inf	0	0	-inf	0	0	-inf	0	0	-inf	0	0	-inf	0	0	-inf	0	0	-inf	0	0	-inf	0	0	-inf	0	0	-inf	0	0	-inf	0	0	-inf	0	0	-inf	0	0	-inf	strain	Halothiobacillus neapolitanus c2
2636392	10	0	52.415824503083364	0	0	-inf	0	0	-inf	0	0	-inf	0	0	-inf	0	0	-inf	0	0	-inf	0	0	-inf	0	0	-inf	0	0	-inf	0	0	-inf	0	0	-inf	0	0	-inf	0	0	-inf	0	0	-inf	0	0	-inf	0	0	-inf	0	0	-inf	0	0	-inf	0	0	-inf	0	0	-inf	0	0	-inf	0	0	-inf	0	0	-inf	0	0	-inf	0	0	-inf	0	0	-inf	0	0	-inf	0	0	-inf	8	0	48.680999127814715	0	0	-inf	0	0	-inf	0	0	-inf	0	0	-inf	0	0	-inf	0	0	-inf	0	0	-inf	0	0	-inf	0	0	-inf	0	0	-inf	0	0	-inf	0	0	-inf	0	0	-inf	0	0	-inf	0	0	-inf	0	0	-inf	0	0	-inf	0	0	-inf	0	0	-inf	0	0	-inf	0	0	-inf	0	0	-inf	0	0	-inf	0	0	-inf	0	0	-inf	0	0	-inf	0	0	-inf	0	0	-inf	0	0	-inf	0	0	-inf	0	0	-inf	0	0	-inf	0	0	-inf	0	0	-inf	0	0	-inf	0	0	-inf	0	0	-inf	0	0	-inf	0	0	-inf	0	0	-inf	0	0	-inf	0	0	-inf	0	0	-inf	0	0	-inf	0	0	-inf	0	0	-inf	0	0	-inf	0	0	-inf	0	0	-inf	0	0	-inf	0	0	-inf	0	0	-inf	0	0	-inf	0	0	-inf	0	0	-inf	0	0	-inf	0	0	-inf	0	0	-inf	0	0	-inf	0	0	-inf	no_rank	unclassified Halothiobacillus
1860122	10	10	52.415824503083364	0	0	-inf	0	0	-inf	0	0	-inf	0	0	-inf	0	0	-inf	0	0	-inf	0	0	-inf	0	0	-inf	0	0	-inf	0	0	-inf	0	0	-inf	0	0	-inf	0	0	-inf	0	0	-inf	0	0	-inf	0	0	-inf	0	0	-inf	0	0	-inf	0	0	-inf	0	0	-inf	0	0	-inf	0	0	-inf	0	0	-inf	0	0	-inf	0	0	-inf	0	0	-inf	0	0	-inf	0	0	-inf	8	8	48.680999127814715	0	0	-inf	0	0	-inf	0	0	-inf	0	0	-inf	0	0	-inf	0	0	-inf	0	0	-inf	0	0	-inf	0	0	-inf	0	0	-inf	0	0	-inf	0	0	-inf	0	0	-inf	0	0	-inf	0	0	-inf	0	0	-inf	0	0	-inf	0	0	-inf	0	0	-inf	0	0	-inf	0	0	-inf	0	0	-inf	0	0	-inf	0	0	-inf	0	0	-inf	0	0	-inf	0	0	-inf	0	0	-inf	0	0	-inf	0	0	-inf	0	0	-inf	0	0	-inf	0	0	-inf	0	0	-inf	0	0	-inf	0	0	-inf	0	0	-inf	0	0	-inf	0	0	-inf	0	0	-inf	0	0	-inf	0	0	-inf	0	0	-inf	0	0	-inf	0	0	-inf	0	0	-inf	0	0	-inf	0	0	-inf	0	0	-inf	0	0	-inf	0	0	-inf	0	0	-inf	0	0	-inf	0	0	-inf	0	0	-inf	0	0	-inf	0	0	-inf	0	0	-inf	0	0	-inf	0	0	-inf	species	Halothiobacillus sp. LS2
449719	0	0	-inf	0	0	-inf	0	0	-inf	0	0	-inf	0	0	-inf	0	0	-inf	0	0	-inf	0	0	-inf	0	0	-inf	0	0	-inf	0	0	-inf	0	0	-inf	0	0	-inf	0	0	-inf	0	0	-inf	0	0	-inf	0	0	-inf	0	0	-inf	0	0	-inf	0	0	-inf	0	0	-inf	0	0	-inf	0	0	-inf	9	0	43.21253739378753	0	0	-inf	0	0	-inf	0	0	-inf	0	0	-inf	0	0	-inf	0	0	-inf	0	0	-inf	0	0	-inf	0	0	-inf	0	0	-inf	0	0	-inf	0	0	-inf	0	0	-inf	0	0	-inf	0	0	-inf	0	0	-inf	0	0	-inf	0	0	-inf	0	0	-inf	0	0	-inf	0	0	-inf	0	0	-inf	0	0	-inf	0	0	-inf	0	0	-inf	0	0	-inf	0	0	-inf	0	0	-inf	0	0	-inf	0	0	-inf	0	0	-inf	0	0	-inf	0	0	-inf	0	0	-inf	0	0	-inf	0	0	-inf	0	0	-inf	0	0	-inf	0	0	-inf	0	0	-inf	0	0	-inf	0	0	-inf	0	0	-inf	0	0	-inf	0	0	-inf	0	0	-inf	0	0	-inf	0	0	-inf	0	0	-inf	0	0	-inf	0	0	-inf	0	0	-inf	0	0	-inf	0	0	-inf	0	0	-inf	0	0	-inf	0	0	-inf	0	0	-inf	0	0	-inf	0	0	-inf	0	0	-inf	0	0	-inf	0	0	-inf	0	0	-inf	0	0	-inf	0	0	-inf	family	Granulosicoccaceae
437504	0	0	-inf	0	0	-inf	0	0	-inf	0	0	-inf	0	0	-inf	0	0	-inf	0	0	-inf	0	0	-inf	0	0	-inf	0	0	-inf	0	0	-inf	0	0	-inf	0	0	-inf	0	0	-inf	0	0	-inf	0	0	-inf	0	0	-inf	0	0	-inf	0	0	-inf	0	0	-inf	0	0	-inf	0	0	-inf	0	0	-inf	9	0	43.21253739378753	0	0	-inf	0	0	-inf	0	0	-inf	0	0	-inf	0	0	-inf	0	0	-inf	0	0	-inf	0	0	-inf	0	0	-inf	0	0	-inf	0	0	-inf	0	0	-inf	0	0	-inf	0	0	-inf	0	0	-inf	0	0	-inf	0	0	-inf	0	0	-inf	0	0	-inf	0	0	-inf	0	0	-inf	0	0	-inf	0	0	-inf	0	0	-inf	0	0	-inf	0	0	-inf	0	0	-inf	0	0	-inf	0	0	-inf	0	0	-inf	0	0	-inf	0	0	-inf	0	0	-inf	0	0	-inf	0	0	-inf	0	0	-inf	0	0	-inf	0	0	-inf	0	0	-inf	0	0	-inf	0	0	-inf	0	0	-inf	0	0	-inf	0	0	-inf	0	0	-inf	0	0	-inf	0	0	-inf	0	0	-inf	0	0	-inf	0	0	-inf	0	0	-inf	0	0	-inf	0	0	-inf	0	0	-inf	0	0	-inf	0	0	-inf	0	0	-inf	0	0	-inf	0	0	-inf	0	0	-inf	0	0	-inf	0	0	-inf	0	0	-inf	0	0	-inf	0	0	-inf	0	0	-inf	genus	Granulosicoccus
437505	0	0	-inf	0	0	-inf	0	0	-inf	0	0	-inf	0	0	-inf	0	0	-inf	0	0	-inf	0	0	-inf	0	0	-inf	0	0	-inf	0	0	-inf	0	0	-inf	0	0	-inf	0	0	-inf	0	0	-inf	0	0	-inf	0	0	-inf	0	0	-inf	0	0	-inf	0	0	-inf	0	0	-inf	0	0	-inf	0	0	-inf	9	0	43.21253739378753	0	0	-inf	0	0	-inf	0	0	-inf	0	0	-inf	0	0	-inf	0	0	-inf	0	0	-inf	0	0	-inf	0	0	-inf	0	0	-inf	0	0	-inf	0	0	-inf	0	0	-inf	0	0	-inf	0	0	-inf	0	0	-inf	0	0	-inf	0	0	-inf	0	0	-inf	0	0	-inf	0	0	-inf	0	0	-inf	0	0	-inf	0	0	-inf	0	0	-inf	0	0	-inf	0	0	-inf	0	0	-inf	0	0	-inf	0	0	-inf	0	0	-inf	0	0	-inf	0	0	-inf	0	0	-inf	0	0	-inf	0	0	-inf	0	0	-inf	0	0	-inf	0	0	-inf	0	0	-inf	0	0	-inf	0	0	-inf	0	0	-inf	0	0	-inf	0	0	-inf	0	0	-inf	0	0	-inf	0	0	-inf	0	0	-inf	0	0	-inf	0	0	-inf	0	0	-inf	0	0	-inf	0	0	-inf	0	0	-inf	0	0	-inf	0	0	-inf	0	0	-inf	0	0	-inf	0	0	-inf	0	0	-inf	0	0	-inf	0	0	-inf	0	0	-inf	0	0	-inf	0	0	-inf	species	Granulosicoccus antarcticus
1192854	0	0	-inf	0	0	-inf	0	0	-inf	0	0	-inf	0	0	-inf	0	0	-inf	0	0	-inf	0	0	-inf	0	0	-inf	0	0	-inf	0	0	-inf	0	0	-inf	0	0	-inf	0	0	-inf	0	0	-inf	0	0	-inf	0	0	-inf	0	0	-inf	0	0	-inf	0	0	-inf	0	0	-inf	0	0	-inf	0	0	-inf	9	9	43.21253739378753	0	0	-inf	0	0	-inf	0	0	-inf	0	0	-inf	0	0	-inf	0	0	-inf	0	0	-inf	0	0	-inf	0	0	-inf	0	0	-inf	0	0	-inf	0	0	-inf	0	0	-inf	0	0	-inf	0	0	-inf	0	0	-inf	0	0	-inf	0	0	-inf	0	0	-inf	0	0	-inf	0	0	-inf	0	0	-inf	0	0	-inf	0	0	-inf	0	0	-inf	0	0	-inf	0	0	-inf	0	0	-inf	0	0	-inf	0	0	-inf	0	0	-inf	0	0	-inf	0	0	-inf	0	0	-inf	0	0	-inf	0	0	-inf	0	0	-inf	0	0	-inf	0	0	-inf	0	0	-inf	0	0	-inf	0	0	-inf	0	0	-inf	0	0	-inf	0	0	-inf	0	0	-inf	0	0	-inf	0	0	-inf	0	0	-inf	0	0	-inf	0	0	-inf	0	0	-inf	0	0	-inf	0	0	-inf	0	0	-inf	0	0	-inf	0	0	-inf	0	0	-inf	0	0	-inf	0	0	-inf	0	0	-inf	0	0	-inf	0	0	-inf	0	0	-inf	0	0	-inf	0	0	-inf	strain	Granulosicoccus antarcticus IMCC3135
451214	10	0	45.417245689653484	0	0	-inf	0	0	-inf	0	0	-inf	0	0	-inf	0	0	-inf	0	0	-inf	0	0	-inf	0	0	-inf	6	0	42.97546895706429	9	0	46.92047458305132	11	0	41.05168568135671	0	0	-inf	0	0	-inf	0	0	-inf	0	0	-inf	0	0	-inf	0	0	-inf	8	0	46.25	0	0	-inf	15	0	58.93844282952252	0	0	-inf	0	0	-inf	23	0	47.368645432249835	0	0	-inf	8	0	55.878048327204944	0	0	-inf	0	0	-inf	0	0	-inf	0	0	-inf	0	0	-inf	0	0	-inf	0	0	-inf	8	0	48.25	0	0	-inf	0	0	-inf	8	0	50.63305614175227	0	0	-inf	0	0	-inf	0	0	-inf	0	0	-inf	0	0	-inf	0	0	-inf	7	0	41.57142857142857	0	0	-inf	0	0	-inf	0	0	-inf	0	0	-inf	0	0	-inf	0	0	-inf	0	0	-inf	0	0	-inf	0	0	-inf	0	0	-inf	11	0	47.07909615318989	0	0	-inf	0	0	-inf	0	0	-inf	0	0	-inf	0	0	-inf	0	0	-inf	0	0	-inf	0	0	-inf	0	0	-inf	0	0	-inf	0	0	-inf	0	0	-inf	0	0	-inf	0	0	-inf	0	0	-inf	0	0	-inf	0	0	-inf	10	0	59.7457094005911	0	0	-inf	0	0	-inf	0	0	-inf	0	0	-inf	9	0	50.77777777777778	0	0	-inf	9	0	56.63676305474079	0	0	-inf	0	0	-inf	0	0	-inf	0	0	-inf	0	0	-inf	0	0	-inf	0	0	-inf	0	0	-inf	0	0	-inf	0	0	-inf	no_rank	Chromatiales incertae sedis
1273155	10	10	45.417245689653484	0	0	-inf	0	0	-inf	0	0	-inf	0	0	-inf	0	0	-inf	0	0	-inf	0	0	-inf	0	0	-inf	6	6	42.97546895706429	9	1	46.92047458305132	11	4	41.05168568135671	0	0	-inf	0	0	-inf	0	0	-inf	0	0	-inf	0	0	-inf	0	0	-inf	8	8	46.25	0	0	-inf	15	6	58.93844282952252	0	0	-inf	0	0	-inf	23	3	47.368645432249835	0	0	-inf	8	8	55.878048327204944	0	0	-inf	0	0	-inf	0	0	-inf	0	0	-inf	0	0	-inf	0	0	-inf	0	0	-inf	8	2	48.25	0	0	-inf	0	0	-inf	8	8	50.63305614175227	0	0	-inf	0	0	-inf	0	0	-inf	0	0	-inf	0	0	-inf	0	0	-inf	7	7	41.57142857142857	0	0	-inf	0	0	-inf	0	0	-inf	0	0	-inf	0	0	-inf	0	0	-inf	0	0	-inf	0	0	-inf	0	0	-inf	0	0	-inf	11	5	47.07909615318989	0	0	-inf	0	0	-inf	0	0	-inf	0	0	-inf	0	0	-inf	0	0	-inf	0	0	-inf	0	0	-inf	0	0	-inf	0	0	-inf	0	0	-inf	0	0	-inf	0	0	-inf	0	0	-inf	0	0	-inf	0	0	-inf	0	0	-inf	10	4	59.7457094005911	0	0	-inf	0	0	-inf	0	0	-inf	0	0	-inf	9	1	50.77777777777778	0	0	-inf	9	3	56.63676305474079	0	0	-inf	0	0	-inf	0	0	-inf	0	0	-inf	0	0	-inf	0	0	-inf	0	0	-inf	0	0	-inf	0	0	-inf	0	0	-inf	genus	Thiohalobacter
585455	0	0	-inf	0	0	-inf	0	0	-inf	0	0	-inf	0	0	-inf	0	0	-inf	0	0	-inf	0	0	-inf	0	0	-inf	0	0	-inf	0	0	-inf	7	7	40.57142857142857	0	0	-inf	0	0	-inf	0	0	-inf	0	0	-inf	0	0	-inf	0	0	-inf	0	0	-inf	0	0	-inf	9	9	58.89604990377979	0	0	-inf	0	0	-inf	10	10	47.46496309401241	0	0	-inf	0	0	-inf	0	0	-inf	0	0	-inf	0	0	-inf	0	0	-inf	0	0	-inf	0	0	-inf	0	0	-inf	6	6	50.666666666666664	0	0	-inf	0	0	-inf	0	0	-inf	0	0	-inf	0	0	-inf	0	0	-inf	0	0	-inf	0	0	-inf	0	0	-inf	0	0	-inf	0	0	-inf	0	0	-inf	0	0	-inf	0	0	-inf	0	0	-inf	0	0	-inf	0	0	-inf	0	0	-inf	0	0	-inf	0	0	-inf	0	0	-inf	0	0	-inf	0	0	-inf	0	0	-inf	0	0	-inf	0	0	-inf	0	0	-inf	0	0	-inf	0	0	-inf	0	0	-inf	0	0	-inf	0	0	-inf	0	0	-inf	0	0	-inf	0	0	-inf	0	0	-inf	0	0	-inf	0	0	-inf	6	6	59.1221283022338	0	0	-inf	0	0	-inf	0	0	-inf	0	0	-inf	0	0	-inf	0	0	-inf	6	6	60.086278935426634	0	0	-inf	0	0	-inf	0	0	-inf	0	0	-inf	0	0	-inf	0	0	-inf	0	0	-inf	0	0	-inf	0	0	-inf	0	0	-inf	species	Thiohalobacter thiocyanaticus
2631224	0	0	-inf	0	0	-inf	0	0	-inf	0	0	-inf	0	0	-inf	0	0	-inf	0	0	-inf	0	0	-inf	0	0	-inf	0	0	-inf	8	0	45.66053390593274	0	0	-inf	0	0	-inf	0	0	-inf	0	0	-inf	0	0	-inf	0	0	-inf	0	0	-inf	0	0	-inf	0	0	-inf	0	0	-inf	0	0	-inf	0	0	-inf	10	0	45.2	0	0	-inf	0	0	-inf	0	0	-inf	0	0	-inf	0	0	-inf	0	0	-inf	0	0	-inf	0	0	-inf	0	0	-inf	0	0	-inf	0	0	-inf	0	0	-inf	0	0	-inf	0	0	-inf	0	0	-inf	0	0	-inf	0	0	-inf	0	0	-inf	0	0	-inf	0	0	-inf	0	0	-inf	0	0	-inf	0	0	-inf	0	0	-inf	0	0	-inf	0	0	-inf	0	0	-inf	0	0	-inf	0	0	-inf	0	0	-inf	6	0	44.81167628084813	0	0	-inf	0	0	-inf	0	0	-inf	0	0	-inf	0	0	-inf	0	0	-inf	0	0	-inf	0	0	-inf	0	0	-inf	0	0	-inf	0	0	-inf	0	0	-inf	0	0	-inf	0	0	-inf	0	0	-inf	0	0	-inf	0	0	-inf	0	0	-inf	0	0	-inf	0	0	-inf	0	0	-inf	0	0	-inf	8	0	51.875	0	0	-inf	0	0	-inf	0	0	-inf	0	0	-inf	0	0	-inf	0	0	-inf	0	0	-inf	0	0	-inf	0	0	-inf	0	0	-inf	0	0	-inf	0	0	-inf	no_rank	unclassified Thiohalobacter
2795687	0	0	-inf	0	0	-inf	0	0	-inf	0	0	-inf	0	0	-inf	0	0	-inf	0	0	-inf	0	0	-inf	0	0	-inf	0	0	-inf	8	8	45.66053390593274	0	0	-inf	0	0	-inf	0	0	-inf	0	0	-inf	0	0	-inf	0	0	-inf	0	0	-inf	0	0	-inf	0	0	-inf	0	0	-inf	0	0	-inf	0	0	-inf	10	10	45.2	0	0	-inf	0	0	-inf	0	0	-inf	0	0	-inf	0	0	-inf	0	0	-inf	0	0	-inf	0	0	-inf	0	0	-inf	0	0	-inf	0	0	-inf	0	0	-inf	0	0	-inf	0	0	-inf	0	0	-inf	0	0	-inf	0	0	-inf	0	0	-inf	0	0	-inf	0	0	-inf	0	0	-inf	0	0	-inf	0	0	-inf	0	0	-inf	0	0	-inf	0	0	-inf	0	0	-inf	0	0	-inf	0	0	-inf	0	0	-inf	6	6	44.81167628084813	0	0	-inf	0	0	-inf	0	0	-inf	0	0	-inf	0	0	-inf	0	0	-inf	0	0	-inf	0	0	-inf	0	0	-inf	0	0	-inf	0	0	-inf	0	0	-inf	0	0	-inf	0	0	-inf	0	0	-inf	0	0	-inf	0	0	-inf	0	0	-inf	0	0	-inf	0	0	-inf	0	0	-inf	0	0	-inf	8	8	51.875	0	0	-inf	0	0	-inf	0	0	-inf	0	0	-inf	0	0	-inf	0	0	-inf	0	0	-inf	0	0	-inf	0	0	-inf	0	0	-inf	0	0	-inf	0	0	-inf	species	Thiohalobacter sp. COW1
1096778	19	0	66.42318632636254	0	0	-inf	0	0	-inf	0	0	-inf	0	0	-inf	23	0	73.86334552331869	16	0	92.25573200460994	11	0	77.1032649025072	8	0	80.72588678270466	45	0	78.73503156225598	6	0	91.29708716331592	120	0	83.66347403243421	7	0	52.142857142857146	6	0	63.03954388156177	0	0	-inf	0	0	-inf	0	0	-inf	0	0	-inf	23	0	60.1736095253098	0	0	-inf	0	0	-inf	0	0	-inf	0	0	-inf	10	0	53.05981253347833	0	0	-inf	0	0	-inf	0	0	-inf	0	0	-inf	0	0	-inf	0	0	-inf	14	0	80.08808139121058	0	0	-inf	0	0	-inf	6	0	69.11364954944915	6	0	54.5	0	0	-inf	0	0	-inf	11	0	82.46812047818247	0	0	-inf	10	0	65.31125636146254	6	0	77.5940326694742	12	0	82.46933989095785	55	0	84.88664313090179	24	0	78.5527034833816	32	0	97.30542241917436	0	0	-inf	0	0	-inf	0	0	-inf	19	0	70.39813225921232	20	0	80.88230782289907	0	0	-inf	7	0	79.14285714285714	0	0	-inf	0	0	-inf	0	0	-inf	0	0	-inf	0	0	-inf	0	0	-inf	0	0	-inf	0	0	-inf	0	0	-inf	0	0	-inf	23	0	75.57370623964863	59	0	72.90009123899225	9	0	76.67628651645728	0	0	-inf	0	0	-inf	0	0	-inf	0	0	-inf	0	0	-inf	10	0	83.62644086503057	0	0	-inf	6	0	52.13763494234396	6	0	101.8883461646187	0	0	-inf	0	0	-inf	0	0	-inf	0	0	-inf	10	0	84.2545514745	26	0	85.66243636087813	0	0	-inf	0	0	-inf	0	0	-inf	0	0	-inf	8	0	73.99255424387769	10	0	71.61017241247896	0	0	-inf	0	0	-inf	0	0	-inf	0	0	-inf	family	Thioalkalispiraceae
2034504	19	0	66.42318632636254	0	0	-inf	0	0	-inf	0	0	-inf	0	0	-inf	23	0	73.86334552331869	16	0	92.25573200460994	11	0	77.1032649025072	8	0	80.72588678270466	45	0	78.73503156225598	6	0	91.29708716331592	120	0	83.66347403243421	7	0	52.142857142857146	6	0	63.03954388156177	0	0	-inf	0	0	-inf	0	0	-inf	0	0	-inf	23	0	60.1736095253098	0	0	-inf	0	0	-inf	0	0	-inf	0	0	-inf	10	0	53.05981253347833	0	0	-inf	0	0	-inf	0	0	-inf	0	0	-inf	0	0	-inf	0	0	-inf	14	0	80.08808139121058	0	0	-inf	0	0	-inf	6	0	69.11364954944915	6	0	54.5	0	0	-inf	0	0	-inf	11	0	82.46812047818247	0	0	-inf	10	0	65.31125636146254	6	0	77.5940326694742	12	0	82.46933989095785	55	0	84.88664313090179	24	0	78.5527034833816	32	0	97.30542241917436	0	0	-inf	0	0	-inf	0	0	-inf	19	0	70.39813225921232	20	0	80.88230782289907	0	0	-inf	7	0	79.14285714285714	0	0	-inf	0	0	-inf	0	0	-inf	0	0	-inf	0	0	-inf	0	0	-inf	0	0	-inf	0	0	-inf	0	0	-inf	0	0	-inf	23	0	75.57370623964863	59	0	72.90009123899225	9	0	76.67628651645728	0	0	-inf	0	0	-inf	0	0	-inf	0	0	-inf	0	0	-inf	10	0	83.62644086503057	0	0	-inf	6	0	52.13763494234396	6	0	101.8883461646187	0	0	-inf	0	0	-inf	0	0	-inf	0	0	-inf	10	0	84.2545514745	26	0	85.66243636087813	0	0	-inf	0	0	-inf	0	0	-inf	0	0	-inf	8	0	73.99255424387769	10	0	71.61017241247896	0	0	-inf	0	0	-inf	0	0	-inf	0	0	-inf	genus	Sulfurivermis
1972068	19	19	66.42318632636254	0	0	-inf	0	0	-inf	0	0	-inf	0	0	-inf	23	23	73.86334552331869	16	16	92.25573200460994	11	11	77.1032649025072	8	8	80.72588678270466	45	45	78.73503156225598	6	6	91.29708716331592	120	120	83.66347403243421	7	7	52.142857142857146	6	6	63.03954388156177	0	0	-inf	0	0	-inf	0	0	-inf	0	0	-inf	23	23	60.1736095253098	0	0	-inf	0	0	-inf	0	0	-inf	0	0	-inf	10	10	53.05981253347833	0	0	-inf	0	0	-inf	0	0	-inf	0	0	-inf	0	0	-inf	0	0	-inf	14	14	80.08808139121058	0	0	-inf	0	0	-inf	6	6	69.11364954944915	6	6	54.5	0	0	-inf	0	0	-inf	11	11	82.46812047818247	0	0	-inf	10	10	65.31125636146254	6	6	77.5940326694742	12	12	82.46933989095785	55	55	84.88664313090179	24	24	78.5527034833816	32	32	97.30542241917436	0	0	-inf	0	0	-inf	0	0	-inf	19	19	70.39813225921232	20	20	80.88230782289907	0	0	-inf	7	7	79.14285714285714	0	0	-inf	0	0	-inf	0	0	-inf	0	0	-inf	0	0	-inf	0	0	-inf	0	0	-inf	0	0	-inf	0	0	-inf	0	0	-inf	23	23	75.57370623964863	59	59	72.90009123899225	9	9	76.67628651645728	0	0	-inf	0	0	-inf	0	0	-inf	0	0	-inf	0	0	-inf	10	10	83.62644086503057	0	0	-inf	6	6	52.13763494234396	6	6	101.8883461646187	0	0	-inf	0	0	-inf	0	0	-inf	0	0	-inf	10	10	84.2545514745	26	26	85.66243636087813	0	0	-inf	0	0	-inf	0	0	-inf	0	0	-inf	8	8	73.99255424387769	10	10	71.61017241247896	0	0	-inf	0	0	-inf	0	0	-inf	0	0	-inf	species	Sulfurivermis fontis
1676141	8	0	52.03890151050257	0	0	-inf	0	0	-inf	0	0	-inf	0	0	-inf	0	0	-inf	0	0	-inf	0	0	-inf	0	0	-inf	0	0	-inf	0	0	-inf	10	0	45.35341271418539	0	0	-inf	0	0	-inf	0	0	-inf	0	0	-inf	0	0	-inf	0	0	-inf	0	0	-inf	0	0	-inf	6	0	50.5	0	0	-inf	0	0	-inf	13	0	56.55524845028568	0	0	-inf	0	0	-inf	0	0	-inf	0	0	-inf	0	0	-inf	0	0	-inf	0	0	-inf	0	0	-inf	0	0	-inf	0	0	-inf	0	0	-inf	0	0	-inf	0	0	-inf	0	0	-inf	0	0	-inf	0	0	-inf	0	0	-inf	0	0	-inf	0	0	-inf	0	0	-inf	0	0	-inf	0	0	-inf	0	0	-inf	0	0	-inf	0	0	-inf	0	0	-inf	0	0	-inf	0	0	-inf	0	0	-inf	0	0	-inf	8	0	44.00817494232472	0	0	-inf	0	0	-inf	0	0	-inf	0	0	-inf	0	0	-inf	0	0	-inf	0	0	-inf	0	0	-inf	0	0	-inf	0	0	-inf	0	0	-inf	0	0	-inf	0	0	-inf	0	0	-inf	0	0	-inf	0	0	-inf	0	0	-inf	7	0	46.056019073075895	0	0	-inf	0	0	-inf	0	0	-inf	0	0	-inf	0	0	-inf	0	0	-inf	14	0	47.29704968628858	0	0	-inf	0	0	-inf	0	0	-inf	0	0	-inf	0	0	-inf	0	0	-inf	0	0	-inf	0	0	-inf	0	0	-inf	0	0	-inf	family	Wenzhouxiangellaceae
1676142	8	8	52.03890151050257	0	0	-inf	0	0	-inf	0	0	-inf	0	0	-inf	0	0	-inf	0	0	-inf	0	0	-inf	0	0	-inf	0	0	-inf	0	0	-inf	10	2	45.35341271418539	0	0	-inf	0	0	-inf	0	0	-inf	0	0	-inf	0	0	-inf	0	0	-inf	0	0	-inf	0	0	-inf	6	6	50.5	0	0	-inf	0	0	-inf	13	4	56.55524845028568	0	0	-inf	0	0	-inf	0	0	-inf	0	0	-inf	0	0	-inf	0	0	-inf	0	0	-inf	0	0	-inf	0	0	-inf	0	0	-inf	0	0	-inf	0	0	-inf	0	0	-inf	0	0	-inf	0	0	-inf	0	0	-inf	0	0	-inf	0	0	-inf	0	0	-inf	0	0	-inf	0	0	-inf	0	0	-inf	0	0	-inf	0	0	-inf	0	0	-inf	0	0	-inf	0	0	-inf	0	0	-inf	0	0	-inf	0	0	-inf	8	2	44.00817494232472	0	0	-inf	0	0	-inf	0	0	-inf	0	0	-inf	0	0	-inf	0	0	-inf	0	0	-inf	0	0	-inf	0	0	-inf	0	0	-inf	0	0	-inf	0	0	-inf	0	0	-inf	0	0	-inf	0	0	-inf	0	0	-inf	0	0	-inf	7	7	46.056019073075895	0	0	-inf	0	0	-inf	0	0	-inf	0	0	-inf	0	0	-inf	0	0	-inf	14	4	47.29704968628858	0	0	-inf	0	0	-inf	0	0	-inf	0	0	-inf	0	0	-inf	0	0	-inf	0	0	-inf	0	0	-inf	0	0	-inf	0	0	-inf	genus	Wenzhouxiangella
1579979	0	0	-inf	0	0	-inf	0	0	-inf	0	0	-inf	0	0	-inf	0	0	-inf	0	0	-inf	0	0	-inf	0	0	-inf	0	0	-inf	0	0	-inf	8	8	45.87069808086626	0	0	-inf	0	0	-inf	0	0	-inf	0	0	-inf	0	0	-inf	0	0	-inf	0	0	-inf	0	0	-inf	0	0	-inf	0	0	-inf	0	0	-inf	9	9	60.666666666666664	0	0	-inf	0	0	-inf	0	0	-inf	0	0	-inf	0	0	-inf	0	0	-inf	0	0	-inf	0	0	-inf	0	0	-inf	0	0	-inf	0	0	-inf	0	0	-inf	0	0	-inf	0	0	-inf	0	0	-inf	0	0	-inf	0	0	-inf	0	0	-inf	0	0	-inf	0	0	-inf	0	0	-inf	0	0	-inf	0	0	-inf	0	0	-inf	0	0	-inf	0	0	-inf	0	0	-inf	0	0	-inf	0	0	-inf	0	0	-inf	6	6	44.6284519017809	0	0	-inf	0	0	-inf	0	0	-inf	0	0	-inf	0	0	-inf	0	0	-inf	0	0	-inf	0	0	-inf	0	0	-inf	0	0	-inf	0	0	-inf	0	0	-inf	0	0	-inf	0	0	-inf	0	0	-inf	0	0	-inf	0	0	-inf	0	0	-inf	0	0	-inf	0	0	-inf	0	0	-inf	0	0	-inf	0	0	-inf	0	0	-inf	10	10	48.305992817228336	0	0	-inf	0	0	-inf	0	0	-inf	0	0	-inf	0	0	-inf	0	0	-inf	0	0	-inf	0	0	-inf	0	0	-inf	0	0	-inf	species	Wenzhouxiangella marina
2035710	9	0	46.666666666666664	0	0	-inf	0	0	-inf	0	0	-inf	0	0	-inf	0	0	-inf	0	0	-inf	0	0	-inf	0	0	-inf	0	0	-inf	0	0	-inf	12	0	58.81979090409951	0	0	-inf	0	0	-inf	0	0	-inf	0	0	-inf	0	0	-inf	0	0	-inf	0	0	-inf	0	0	-inf	0	0	-inf	0	0	-inf	0	0	-inf	9	0	47.464037603899534	0	0	-inf	0	0	-inf	0	0	-inf	0	0	-inf	0	0	-inf	0	0	-inf	0	0	-inf	0	0	-inf	0	0	-inf	6	0	46.36205823313324	0	0	-inf	0	0	-inf	0	0	-inf	0	0	-inf	0	0	-inf	0	0	-inf	0	0	-inf	0	0	-inf	0	0	-inf	6	0	48.68325577743433	0	0	-inf	0	0	-inf	0	0	-inf	0	0	-inf	0	0	-inf	0	0	-inf	0	0	-inf	0	0	-inf	0	0	-inf	0	0	-inf	12	0	47.09573224755372	0	0	-inf	0	0	-inf	0	0	-inf	0	0	-inf	0	0	-inf	0	0	-inf	0	0	-inf	0	0	-inf	9	0	40.15194804090524	0	0	-inf	0	0	-inf	0	0	-inf	0	0	-inf	0	0	-inf	0	0	-inf	0	0	-inf	0	0	-inf	0	0	-inf	0	0	-inf	0	0	-inf	0	0	-inf	0	0	-inf	0	0	-inf	0	0	-inf	0	0	-inf	0	0	-inf	0	0	-inf	0	0	-inf	0	0	-inf	0	0	-inf	0	0	-inf	0	0	-inf	0	0	-inf	0	0	-inf	0	0	-inf	family	Thioalkalibacteraceae
2035712	9	0	46.666666666666664	0	0	-inf	0	0	-inf	0	0	-inf	0	0	-inf	0	0	-inf	0	0	-inf	0	0	-inf	0	0	-inf	0	0	-inf	0	0	-inf	12	0	58.81979090409951	0	0	-inf	0	0	-inf	0	0	-inf	0	0	-inf	0	0	-inf	0	0	-inf	0	0	-inf	0	0	-inf	0	0	-inf	0	0	-inf	0	0	-inf	9	0	47.464037603899534	0	0	-inf	0	0	-inf	0	0	-inf	0	0	-inf	0	0	-inf	0	0	-inf	0	0	-inf	0	0	-inf	0	0	-inf	6	0	46.36205823313324	0	0	-inf	0	0	-inf	0	0	-inf	0	0	-inf	0	0	-inf	0	0	-inf	0	0	-inf	0	0	-inf	0	0	-inf	6	0	48.68325577743433	0	0	-inf	0	0	-inf	0	0	-inf	0	0	-inf	0	0	-inf	0	0	-inf	0	0	-inf	0	0	-inf	0	0	-inf	0	0	-inf	12	0	47.09573224755372	0	0	-inf	0	0	-inf	0	0	-inf	0	0	-inf	0	0	-inf	0	0	-inf	0	0	-inf	0	0	-inf	9	0	40.15194804090524	0	0	-inf	0	0	-inf	0	0	-inf	0	0	-inf	0	0	-inf	0	0	-inf	0	0	-inf	0	0	-inf	0	0	-inf	0	0	-inf	0	0	-inf	0	0	-inf	0	0	-inf	0	0	-inf	0	0	-inf	0	0	-inf	0	0	-inf	0	0	-inf	0	0	-inf	0	0	-inf	0	0	-inf	0	0	-inf	0	0	-inf	0	0	-inf	0	0	-inf	0	0	-inf	genus	Guyparkeria
47960	9	9	46.666666666666664	0	0	-inf	0	0	-inf	0	0	-inf	0	0	-inf	0	0	-inf	0	0	-inf	0	0	-inf	0	0	-inf	0	0	-inf	0	0	-inf	12	12	58.81979090409951	0	0	-inf	0	0	-inf	0	0	-inf	0	0	-inf	0	0	-inf	0	0	-inf	0	0	-inf	0	0	-inf	0	0	-inf	0	0	-inf	0	0	-inf	9	9	47.464037603899534	0	0	-inf	0	0	-inf	0	0	-inf	0	0	-inf	0	0	-inf	0	0	-inf	0	0	-inf	0	0	-inf	0	0	-inf	6	6	46.36205823313324	0	0	-inf	0	0	-inf	0	0	-inf	0	0	-inf	0	0	-inf	0	0	-inf	0	0	-inf	0	0	-inf	0	0	-inf	6	6	48.68325577743433	0	0	-inf	0	0	-inf	0	0	-inf	0	0	-inf	0	0	-inf	0	0	-inf	0	0	-inf	0	0	-inf	0	0	-inf	0	0	-inf	12	12	47.09573224755372	0	0	-inf	0	0	-inf	0	0	-inf	0	0	-inf	0	0	-inf	0	0	-inf	0	0	-inf	0	0	-inf	9	9	40.15194804090524	0	0	-inf	0	0	-inf	0	0	-inf	0	0	-inf	0	0	-inf	0	0	-inf	0	0	-inf	0	0	-inf	0	0	-inf	0	0	-inf	0	0	-inf	0	0	-inf	0	0	-inf	0	0	-inf	0	0	-inf	0	0	-inf	0	0	-inf	0	0	-inf	0	0	-inf	0	0	-inf	0	0	-inf	0	0	-inf	0	0	-inf	0	0	-inf	0	0	-inf	0	0	-inf	species	Guyparkeria halophila
2576752	0	0	-inf	0	0	-inf	0	0	-inf	0	0	-inf	0	0	-inf	0	0	-inf	0	0	-inf	0	0	-inf	0	0	-inf	0	0	-inf	0	0	-inf	0	0	-inf	0	0	-inf	0	0	-inf	0	0	-inf	0	0	-inf	0	0	-inf	0	0	-inf	0	0	-inf	0	0	-inf	0	0	-inf	0	0	-inf	0	0	-inf	0	0	-inf	0	0	-inf	0	0	-inf	0	0	-inf	0	0	-inf	0	0	-inf	0	0	-inf	0	0	-inf	0	0	-inf	0	0	-inf	0	0	-inf	0	0	-inf	0	0	-inf	0	0	-inf	0	0	-inf	0	0	-inf	0	0	-inf	0	0	-inf	0	0	-inf	0	0	-inf	0	0	-inf	0	0	-inf	0	0	-inf	0	0	-inf	0	0	-inf	0	0	-inf	0	0	-inf	0	0	-inf	0	0	-inf	0	0	-inf	0	0	-inf	0	0	-inf	0	0	-inf	0	0	-inf	0	0	-inf	0	0	-inf	0	0	-inf	0	0	-inf	0	0	-inf	0	0	-inf	0	0	-inf	0	0	-inf	0	0	-inf	0	0	-inf	0	0	-inf	0	0	-inf	0	0	-inf	0	0	-inf	0	0	-inf	0	0	-inf	0	0	-inf	0	0	-inf	0	0	-inf	0	0	-inf	0	0	-inf	0	0	-inf	7	0	47.79064647779338	0	0	-inf	0	0	-inf	0	0	-inf	0	0	-inf	0	0	-inf	0	0	-inf	0	0	-inf	0	0	-inf	0	0	-inf	0	0	-inf	no_rank	unclassified Chromatiales
2026725	0	0	-inf	0	0	-inf	0	0	-inf	0	0	-inf	0	0	-inf	0	0	-inf	0	0	-inf	0	0	-inf	0	0	-inf	0	0	-inf	0	0	-inf	0	0	-inf	0	0	-inf	0	0	-inf	0	0	-inf	0	0	-inf	0	0	-inf	0	0	-inf	0	0	-inf	0	0	-inf	0	0	-inf	0	0	-inf	0	0	-inf	0	0	-inf	0	0	-inf	0	0	-inf	0	0	-inf	0	0	-inf	0	0	-inf	0	0	-inf	0	0	-inf	0	0	-inf	0	0	-inf	0	0	-inf	0	0	-inf	0	0	-inf	0	0	-inf	0	0	-inf	0	0	-inf	0	0	-inf	0	0	-inf	0	0	-inf	0	0	-inf	0	0	-inf	0	0	-inf	0	0	-inf	0	0	-inf	0	0	-inf	0	0	-inf	0	0	-inf	0	0	-inf	0	0	-inf	0	0	-inf	0	0	-inf	0	0	-inf	0	0	-inf	0	0	-inf	0	0	-inf	0	0	-inf	0	0	-inf	0	0	-inf	0	0	-inf	0	0	-inf	0	0	-inf	0	0	-inf	0	0	-inf	0	0	-inf	0	0	-inf	0	0	-inf	0	0	-inf	0	0	-inf	0	0	-inf	0	0	-inf	0	0	-inf	0	0	-inf	0	0	-inf	0	0	-inf	0	0	-inf	0	0	-inf	7	7	47.79064647779338	0	0	-inf	0	0	-inf	0	0	-inf	0	0	-inf	0	0	-inf	0	0	-inf	0	0	-inf	0	0	-inf	0	0	-inf	0	0	-inf	species	Chromatiales bacterium
135614	39303	183	89.66844127047844	5080	32	85.35300333769422	6660	31	61.30509018104219	2052	8	94.60129069720755	1814	18	76.58346871166408	1635	6	72.06637278448036	2439	8	80.60593751763079	11622	7	99.91590914783642	3463	5	96.69406996265772	8494	49	84.61641873854275	6257	18	100.63870184529742	8070	63	86.85103951367228	8811	17	98.21644158386519	4113	11	98.87178600875119	2754	9	96.4514863218993	7994	19	77.63610535015587	11950	22	80.9347906560607	4804	37	70.4275194523672	13033	91	67.41602391471464	1955	5	89.33184915995658	13419	153	59.481312255441836	7466	38	73.41913175819538	9193	43	80.56027756253246	35339	401	63.703342463477675	5915	35	77.09185941835158	9663	90	59.36969969603078	8698	5	90.54528592232548	7581	13	87.54610932529383	3185	8	102.10109306952704	4417	17	100.70924911436929	3835	6	108.99290281123676	798	1	94.2303839374983	3258	11	85.14768921299402	10526	20	81.3846469923795	5690	41	62.168042207589984	4235	23	67.46005554448955	9102	43	76.86884326538537	7009	4	108.80191137988551	806	1	94.70652165035796	1969	16	84.30507073270186	3521	7	96.84234875998868	5527	14	91.13787557135525	3882	32	70.44476555674518	10508	27	100.02328519819653	5536	15	79.32786573199222	21539	9	103.63611380353622	22366	12	102.70200713867116	3903	14	84.53057594879634	9752	35	81.49772998617382	8856	39	79.9987836252789	1710	7	93.82909012063884	6153	8	114.5469747339583	14755	11	101.59774285248245	13363	7	102.76192294601945	21214	201	61.14001605637839	2949	13	79.09192407248366	2222	12	75.41968635874727	2689	3	91.42542501078991	3093	0	104.81361837605394	3058	5	102.56675577671763	1063	3	95.93161789915824	3169	11	90.17652398256682	127197	36	121.97428090537375	711501	102	116.55869617701337	55094	3	127.25544765791102	2417	7	94.09573712069704	11202	20	86.59102700641373	10490	39	72.95443170936367	9079	23	80.95309618821754	1815	2	84.62023022176373	92213	15	127.08909469752187	14238	61	78.89218701931252	51472	139	103.29461055091319	1548	3	105.92869893635546	2456	2	118.30917558570928	2668	16	73.36130955342767	2583	12	71.55653561272867	11701	15	92.06575461341812	5032	11	95.2317459018027	30093	286	61.898974566831626	3120	2	87.52433093964481	25837	98	89.20422424431058	26838	49	94.49339961402421	3333	8	93.17585625960677	2007	20	69.4287114828359	1765	7	70.57964301971573	3744	2	114.14064516491308	1545	8	84.75071822163571	7255	0	105.9269643762836	19065	13	105.65564107447487	order	Xanthomonadales
32033	38574	1546	90.30882736733282	4956	219	86.1637120813302	6549	422	61.412206883545	1935	66	96.82295091945942	1751	99	77.38066128503336	1570	75	72.41568275715947	2394	66	80.92411839961783	11536	133	100.23630990564544	3400	68	97.48773178745236	8223	334	85.64464724379583	6090	89	101.70172355452502	7673	301	87.96709425515739	8686	163	98.86086230677432	4026	86	99.8145722786727	2684	71	97.65654306948895	7930	152	77.83149772857757	11853	208	81.16850930303755	4668	239	70.93300874253744	12590	821	67.94235730062358	1931	51	89.77207040957468	12832	1062	59.846317123320645	7216	484	74.1675866683061	8997	507	81.16367623055683	33698	3391	64.21843530945691	5784	301	77.6615364967086	9273	781	59.74239301546681	8603	234	90.95815594062492	7490	178	87.97955027015125	3098	71	103.54604264615507	4297	124	102.1504691804007	3788	54	109.6503571700235	776	24	95.36613934895321	3212	95	85.63222844610654	10382	266	81.74635961358851	5474	368	62.58488052202732	4120	241	67.91087189179764	8925	465	77.35100639529047	6951	81	109.21264911643011	786	20	95.7328378709458	1894	40	84.95024741450547	3467	63	97.44831536302264	5425	111	91.80167677836724	3728	231	70.76625743731422	10324	228	100.75834644464547	5347	218	80.17866444189212	21475	70	103.7765714206971	22292	79	102.85822068317874	3808	99	85.25984102385958	9600	274	81.8656986644975	8663	240	80.46071060454598	1671	49	94.63657086735088	6080	81	115.2746279150614	14624	92	101.96479180899296	13280	75	102.99941172336591	20277	1653	61.550183862247714	2851	134	79.91687102814969	2074	118	76.96274359241566	2616	45	92.42502887628233	3070	24	105.18102190721821	2999	53	103.4818636813131	1044	34	96.7621525805032	3108	118	90.92432980388458	126802	350	122.17818649674992	710850	1215	116.61125691402715	55048	47	127.31216213010548	2383	68	94.58304431575968	11103	367	86.84642138319133	10342	613	73.18470121750038	8956	324	81.36282501361889	1782	60	85.25635955767089	92086	141	127.17899599628872	13939	569	79.4720898077414	50872	1285	103.89636388016103	1513	36	107.17217285268855	2437	24	118.74633544499707	2582	136	74.14634115363594	2495	116	72.19423378326576	11527	162	92.57225636963044	4908	129	96.06994713257123	28947	2484	62.28171532789844	3083	64	87.85466401929014	25439	838	89.77248522427253	26579	553	94.9069773179052	3281	68	93.79202686495651	1923	105	70.13469725198586	1693	103	71.27620959943205	3726	13	114.46492917856386	1490	56	85.88142539255058	7233	79	106.08796070210988	19002	167	105.83538487381458	family	Xanthomonadaceae
68	5975	686	65.73148118842639	999	97	64.83116788545544	564	100	56.36727761366118	380	43	60.4478766444687	561	70	58.92994869612643	371	54	62.23129593014201	451	58	65.14212614362394	2953	164	68.98603136345552	436	35	63.84366087090644	811	88	57.47076772402943	492	54	64.99720554155587	1166	148	60.724995495510306	1299	85	66.50056854093226	205	49	56.99377252532119	176	48	56.13641944399303	3629	228	66.05901922934612	5766	411	65.90496617065865	1018	92	62.1714478767559	3720	306	60.4063126558718	120	44	59.02661568385089	5329	375	59.221981097678984	1268	207	57.3627599346223	1036	136	58.183458911375276	7838	1042	57.43973934003419	886	117	58.65464878978884	3757	333	59.52542485034754	283	51	55.30847968319507	237	46	54.71134791701124	200	42	56.22327255376309	340	86	54.51820535458553	153	38	58.272949482660025	44	21	57.982115870149954	273	39	58.67022851936481	722	103	57.964636391170856	1589	137	57.51916842534625	816	105	57.342407403790666	1952	150	60.756337763290446	245	50	61.57349290392948	78	36	60.045133370910776	216	42	61.79170340707157	567	51	67.58621474617915	767	58	65.96262618516931	578	103	58.86422388037525	1033	107	77.28922936393165	328	55	56.656386105580964	160	50	56.96817090443328	313	58	60.03696640750874	394	47	61.48780180631347	1808	133	64.04419612414848	1760	139	64.5283894096275	157	37	58.859987687407845	242	38	58.25132139040512	216	36	62.19941619887326	130	38	57.152121167690346	8614	781	60.96075141005081	377	46	56.82838871581162	489	87	61.39373488362701	148	53	59.86112597759459	76	27	63.09930852550091	127	44	61.480279551134196	81	31	55.259325134743435	379	47	55.91176657354829	1279	115	67.55297122717366	832	53	59.43596086782126	137	47	57.059830630068035	156	44	56.17956901128144	1106	64	68.85859469237829	547	96	57.62070651706298	505	71	57.06593540842322	91	34	58.4761010692892	225	42	57.05707108309092	3281	258	60.92712628954304	5691	441	59.83983950795516	68	41	58.8014822588057	45	20	59.73808419020679	654	86	57.042961989162094	574	73	56.99009584416699	627	67	67.55581558652628	471	68	62.029978183752355	8088	877	57.853954196304926	140	34	55.10475844679811	2970	381	60.22800857377312	1768	202	60.108961566285316	454	54	64.69940058216238	397	66	56.0981924619992	406	56	56.84460830272481	23	23	53.357670010539444	261	51	63.36557912132051	188	42	65.62889963607877	353	35	63.01261891006444	genus	Lysobacter
69	331	331	55.29325281037342	46	46	57.00053164878574	84	84	54.745976690153114	24	24	49.99926081951112	31	31	52.62583004949075	116	116	67.23508178067257	125	125	65.37759640303577	2145	2145	70.82016480649936	77	77	62.57568132136725	84	84	56.77250411299295	115	115	70.01619836448243	157	157	63.43682589112424	591	591	70.7097185852793	58	58	62.88026918561566	46	46	65.93555532198151	2565	2565	67.30541253105987	4000	4000	67.3449382410648	51	51	53.08847718625873	179	179	53.7555939496742	16	16	53.329668142824616	238	238	51.57801093755198	96	96	57.977273557533586	66	66	53.27415579481719	557	557	52.07168308268338	69	69	56.265935667151346	202	202	52.21935838400248	34	34	54.50496692382099	30	30	54.159275312837764	12	12	55.75643358739045	27	27	56.54781280610296	17	17	56.17257324044917	7	7	56.77956516230115	38	38	61.78092704217133	95	95	65.10935910586757	121	121	52.69329174570275	51	51	53.04185654228655	113	113	55.98986953191309	12	12	61.17554606102148	0	0	-inf	16	16	62.923088706618806	325	325	70.75375776852128	371	371	69.57538708280762	153	153	65.09478769681613	488	488	98.24648928099924	55	55	61.64882716031749	18	18	56.322226005970805	32	32	51.133485578987795	63	63	66.62913142003593	967	967	67.14878353292414	970	970	67.70455324907498	23	23	62.3697187174142	43	43	65.99139330441473	14	14	59.996494880340286	10	10	55.769140173664596	372	372	52.984874588872344	76	76	59.469032646661674	47	47	61.296820733609266	14	14	51.28176383999194	8	8	54.85109924184189	15	15	59.61909290390388	10	10	63.737931584480016	26	26	55.63869945202778	514	514	68.81856333006944	62	62	55.0394067836783	15	15	50.047111359138235	18	18	61.84003364445239	75	75	61.14104717361139	89	89	57.98301453179947	61	61	52.547250196863516	9	9	59.01186685170697	23	23	51.51366527127657	204	204	58.164745536392125	347	347	56.60010267858541	9	9	53.09209104071486	15	15	68.029186289997	41	41	55.58468106957251	53	53	53.48172329891968	32	32	60.64711691466917	73	73	67.22257739729797	473	473	50.808419395976195	21	21	57.69783693598004	276	276	52.436098718054176	144	144	50.87059274873462	240	240	68.18481625567185	43	43	55.237673167787705	68	68	60.141336576804306	0	0	-inf	24	24	59.30340487151258	49	49	64.96371030590534	155	155	70.10273136929406	species	Lysobacter enzymogenes
84531	116	116	51.65353837150727	15	15	56.45833311272141	24	24	55.74963959130923	7	7	53.10993608881435	0	0	-inf	8	8	52.962019206242694	13	13	53.010887441689114	32	32	57.016957049490124	6	6	48.461564413248524	26	26	53.97522675438755	6	6	52.166666666666664	28	28	46.20224943857141	19	19	54.01634705245641	9	9	53.93555844866546	0	0	-inf	60	60	59.77676810361561	118	118	58.099078067809586	12	12	49.00820471001242	47	47	54.69473317511622	0	0	-inf	80	80	50.04394122743136	25	25	54.37024456715086	26	26	53.060495892405484	188	188	53.138706648296655	23	23	53.94218864176535	51	51	50.979477365055445	10	10	47.61368989798266	16	16	57.43576850202695	13	13	53.363639267891116	10	10	51.25154596744481	0	0	-inf	0	0	-inf	8	8	55.95693086279086	17	17	52.549874298815105	30	30	51.569512325433564	10	10	48.86152931504396	32	32	49.80097016095734	0	0	-inf	7	7	54.112213597062556	10	10	58.1	10	10	54.02634959423431	7	7	55.11212685412851	14	14	49.214285714285715	28	28	49.89714872255901	0	0	-inf	8	8	51.946067811865476	7	7	56.792165258101	12	12	62.97479057891722	56	56	55.57732216132218	40	40	56.37911047533822	0	0	-inf	9	9	57.19766242942721	0	0	-inf	11	11	57.08317211445297	131	131	54.14922409422524	12	12	46.95453034361371	13	13	52.46471175747197	8	8	44.25	0	0	-inf	0	0	-inf	0	0	-inf	10	10	51.990155991434044	9	9	51.20938745381015	10	10	55.58477631085024	0	0	-inf	0	0	-inf	15	15	53.9607347126095	12	12	51.7245615568082	13	13	49.32506451961975	0	0	-inf	8	8	46.86886771133496	43	43	49.204150819451606	89	89	50.970537470384684	0	0	-inf	0	0	-inf	10	10	53.98619660200462	17	17	55.766756263441025	7	7	63.81773552322514	20	20	47.7	126	126	48.24927620046523	0	0	-inf	64	64	51.863466548766915	47	47	51.5506136969854	14	14	63.71944536908688	14	14	50.60070176479724	15	15	56.322572810294446	0	0	-inf	6	6	65.5	0	0	-inf	8	8	44.83120692932863	species	Lysobacter antibioticus
262324	67	67	52.86849791999036	6	6	58.60038168490682	10	10	49.602438661763955	0	0	-inf	0	0	-inf	8	8	61.107549279154554	7	7	47.01188827328323	28	28	60.941170073758684	11	11	73.00566380552903	10	10	49.3	6	6	46.491170120736484	18	18	45.5	9	9	53.23801701395896	6	6	48.0	0	0	-inf	44	44	57.87533607004443	77	77	58.934336069766225	11	11	52.74789137144875	27	27	52.993120095316584	0	0	-inf	39	39	53.09351031766769	17	17	50.455688988868104	15	15	54.64357388458043	116	116	50.125101297730765	7	7	46.750690570848434	35	35	51.06732447174114	0	0	-inf	0	0	-inf	0	0	-inf	0	0	-inf	0	0	-inf	0	0	-inf	0	0	-inf	0	0	-inf	22	22	49.514583650219464	11	11	47.8660300028623	15	15	54.93738812099402	0	0	-inf	0	0	-inf	0	0	-inf	11	11	60.36607457099977	6	6	64.01039852592392	8	8	58.05698051533946	14	14	54.79339349783189	0	0	-inf	0	0	-inf	0	0	-inf	0	0	-inf	18	18	52.388888888888886	29	29	54.01798994119441	0	0	-inf	0	0	-inf	0	0	-inf	0	0	-inf	73	73	51.136095016745266	0	0	-inf	0	0	-inf	0	0	-inf	0	0	-inf	0	0	-inf	0	0	-inf	0	0	-inf	14	14	56.847592020750525	10	10	46.556937797069956	0	0	-inf	0	0	-inf	6	6	60.189777961539086	11	11	56.00015181846705	11	11	44.66386759706417	0	0	-inf	0	0	-inf	24	24	49.45306456816723	31	31	50.59078106491304	0	0	-inf	0	0	-inf	0	0	-inf	8	8	52.48316857988565	0	0	-inf	0	0	-inf	74	74	53.317959133988076	6	6	54.0	34	34	53.451651484893326	18	18	49.89204536052977	0	0	-inf	7	7	59.88134221544482	0	0	-inf	0	0	-inf	0	0	-inf	0	0	-inf	0	0	-inf	species	Lysobacter gummosus
435897	181	181	54.15144632525392	22	22	53.519338897745286	38	38	53.82681068003281	7	7	52.13002184524106	10	10	49.18650343127551	19	19	53.718817116549	11	11	52.38818850405352	92	92	60.85166277681478	30	30	61.15081150234091	66	66	51.843558892501996	17	17	50.66222698558527	46	46	57.23607899350547	60	60	59.751185564701814	13	13	49.12420843521102	12	12	57.577463859956104	142	142	58.91107992788039	286	286	59.94035664582952	29	29	51.402140476300175	101	101	55.67367724434983	0	0	-inf	130	130	52.81357754494556	62	62	55.24145361192297	63	63	54.64504789296203	377	377	53.13438358088291	51	51	58.104567410980685	118	118	53.79831622786477	14	14	55.83611586727484	10	10	59.5	10	10	67.37019859966549	18	18	51.98221503717061	7	7	58.00528525216124	0	0	-inf	17	17	53.883041997562	31	31	47.98701146065333	46	46	50.44532869474546	27	27	51.4353827015392	56	56	50.845649908654885	10	10	50.16824932455071	0	0	-inf	8	8	51.32327855603343	20	20	59.32796533812116	45	45	61.68432411523516	39	39	48.77176505027437	36	36	51.037729098582126	9	9	45.046468102572	19	19	59.93805314576463	29	29	67.70693800881773	28	28	54.71475032588653	106	106	63.25080165903576	108	108	57.10252389550975	7	7	60.476507401990574	13	13	52.744069760136654	16	16	53.14631234881473	7	7	47.498116629268694	229	229	51.99582020819048	21	21	47.572895730632574	27	27	56.076829023497275	7	7	51.84889193459224	0	0	-inf	8	8	47.589389937671456	0	0	-inf	16	16	51.45483213527779	55	55	59.2951163313276	63	63	50.21884846219907	0	0	-inf	9	9	60.834599967436084	25	25	51.80901745853912	44	44	51.577997395696485	24	24	49.093426006599074	9	9	55.312490643548955	13	13	50.27025033983854	68	68	54.76392945818913	141	141	53.689702178104895	0	0	-inf	0	0	-inf	22	22	50.48121640845134	21	21	54.15092899568953	17	17	55.547152309171274	10	10	55.90832611206852	289	289	51.97550658465582	7	7	51.494661089171636	126	126	53.17889048154268	57	57	51.866676450070884	17	17	54.4911267520787	29	29	51.955187798890734	25	25	54.89354111245546	0	0	-inf	19	19	52.172717307967886	7	7	53.285714285714285	20	20	57.23384698729706	species	Lysobacter capsici
453783	237	237	56.24775283890494	24	24	57.39102317967968	26	26	55.79368193743648	10	10	60.61181143833257	14	14	65.56664286297696	0	0	-inf	12	12	85.89386968190472	27	27	67.67463940018946	7	7	52.45061841893581	38	38	59.428973102355585	57	57	69.87817718199524	126	126	66.2882592241574	28	28	69.7124277500969	9	9	48.84193480983883	0	0	-inf	32	32	66.18033179809005	41	41	69.30777663462145	29	29	55.44787120124395	94	94	56.51564963323844	6	6	54.78055468804211	116	116	51.60620446787408	90	90	60.401435822041584	105	105	66.09795935338477	376	376	57.0185295112093	80	80	66.34027575234909	76	76	52.65301604716295	19	19	51.067973449515584	14	14	49.088465149056255	13	13	69.14564973159042	24	24	62.10386623514244	22	22	68.5873732947088	0	0	-inf	11	11	58.094747835585224	70	70	65.97410610391807	111	111	67.65337369279752	27	27	58.79390762888139	37	37	52.243070483704145	9	9	67.56163142135952	10	10	67.96440295068129	17	17	58.4388691664936	21	21	72.92992415094521	34	34	62.35788443807883	23	23	56.42346969788205	30	30	56.93038548945152	52	52	67.9827172286624	11	11	60.127781320393396	31	31	59.628027539132326	30	30	67.33366641005665	79	79	70.3744954076167	68	68	67.6254498856896	10	10	51.23593179253957	11	11	70.53330573066683	26	26	74.17137814007492	8	8	66.06665835579756	192	192	51.95430592467732	13	13	54.15624592251256	120	120	72.34183245605269	0	0	-inf	0	0	-inf	6	6	57.06679292748136	6	6	53.6313743271055	14	14	57.24641193013839	202	202	76.97430880451233	155	155	69.87285746998128	17	17	62.05740243922203	9	9	56.81827254459755	18	18	57.17891830291092	31	31	59.21359367799358	45	45	63.65789488708518	7	7	53.21646903448626	9	9	54.77708445816202	73	73	52.243613294628204	124	124	53.84065769374998	0	0	-inf	0	0	-inf	100	100	64.3766458773991	75	75	64.5166661426295	50	50	69.73492170322113	57	57	75.30336211466586	225	225	53.32143816489985	13	13	58.31273956407913	165	165	52.63710011959333	91	91	55.682386860881515	10	10	68.30436800585072	16	16	59.07267328128969	20	20	51.5145693960617	0	0	-inf	17	17	64.10720249979917	0	0	-inf	6	6	50.97459559089843	species	Lysobacter soli
1324796	249	249	57.10053888478404	32	32	56.608725863472166	17	17	52.034279091085416	13	13	52.45165241192186	10	10	47.798484500494126	0	0	-inf	13	13	51.96428308015003	19	19	52.01487339641137	9	9	51.70907493458661	11	11	50.63636363636363	13	13	61.50657495582936	34	34	51.62726222896042	31	31	58.18659390332317	0	0	-inf	0	0	-inf	6	6	47.86557916419176	11	11	53.17561021968661	33	33	58.498743365147995	110	110	56.29065857818696	0	0	-inf	153	153	54.06622781900816	48	48	53.17769500986131	47	47	54.13110870361516	495	495	54.16910692692802	52	52	53.25520782830853	134	134	53.810684515295556	9	9	54.67736957462313	8	8	52.625	13	13	50.622585023145284	11	11	48.956499956295886	0	0	-inf	0	0	-inf	8	8	52.14912521821631	22	22	61.31524009611721	46	46	56.013284997416406	23	23	52.316162992739855	61	61	53.57081256440487	6	6	44.165942372496836	0	0	-inf	14	14	52.71388538816034	0	0	-inf	7	7	62.876054836435735	8	8	69.09552007324852	22	22	46.03842471975414	14	14	50.35533905932738	0	0	-inf	12	12	49.96382345550217	31	31	53.536139011047474	34	34	48.61633304849702	14	14	61.294994197783744	11	11	64.07528590240085	11	11	59.518558965421256	8	8	51.14496810199223	0	0	-inf	218	218	51.69584559317507	28	28	50.98278115973999	13	13	59.131827838543	0	0	-inf	0	0	-inf	0	0	-inf	0	0	-inf	16	16	62.165449837138205	30	30	51.653224233686885	49	49	57.391681768361146	0	0	-inf	0	0	-inf	12	12	54.17985806738959	18	18	54.02350462061338	12	12	47.783386411351266	0	0	-inf	10	10	57.90919802764379	94	94	51.964365829556634	178	178	51.957453329403954	0	0	-inf	0	0	-inf	14	14	51.50403138253847	14	14	53.706809048238995	17	17	55.30485128984453	9	9	60.16216538578798	372	372	53.98157520469707	0	0	-inf	112	112	54.45011823945009	61	61	56.38255365230218	6	6	50.262075323798555	8	8	59.526164397117086	13	13	55.03569307109168	0	0	-inf	10	10	70.36923594385078	0	0	-inf	10	10	50.811331944031934	species	Lysobacter lycopersici
1604334	0	0	-inf	0	0	-inf	0	0	-inf	0	0	-inf	0	0	-inf	0	0	-inf	0	0	-inf	0	0	-inf	0	0	-inf	0	0	-inf	0	0	-inf	0	0	-inf	0	0	-inf	0	0	-inf	0	0	-inf	0	0	-inf	0	0	-inf	0	0	-inf	11	11	84.17083722108461	0	0	-inf	0	0	-inf	0	0	-inf	0	0	-inf	17	17	92.45156625484579	0	0	-inf	0	0	-inf	0	0	-inf	0	0	-inf	0	0	-inf	0	0	-inf	0	0	-inf	0	0	-inf	0	0	-inf	0	0	-inf	0	0	-inf	0	0	-inf	0	0	-inf	0	0	-inf	0	0	-inf	0	0	-inf	0	0	-inf	0	0	-inf	0	0	-inf	0	0	-inf	0	0	-inf	0	0	-inf	0	0	-inf	0	0	-inf	0	0	-inf	0	0	-inf	0	0	-inf	0	0	-inf	0	0	-inf	0	0	-inf	0	0	-inf	0	0	-inf	0	0	-inf	0	0	-inf	0	0	-inf	0	0	-inf	0	0	-inf	0	0	-inf	0	0	-inf	0	0	-inf	0	0	-inf	0	0	-inf	0	0	-inf	0	0	-inf	0	0	-inf	0	0	-inf	0	0	-inf	0	0	-inf	0	0	-inf	0	0	-inf	0	0	-inf	0	0	-inf	0	0	-inf	0	0	-inf	0	0	-inf	0	0	-inf	0	0	-inf	0	0	-inf	0	0	-inf	0	0	-inf	0	0	-inf	0	0	-inf	0	0	-inf	0	0	-inf	0	0	-inf	0	0	-inf	species	Lysobacter tolerans
1605891	140	140	55.08769565586332	17	17	52.451935865875534	24	24	55.04084609780961	8	8	54.79073758065507	11	11	57.803768836500794	9	9	47.92081266224929	0	0	-inf	11	11	58.87291321570174	8	8	54.75	23	23	55.08860292347479	9	9	55.656117311197534	41	41	53.73614613555762	16	16	50.50600979228181	7	7	52.285714285714285	6	6	47.08142181721685	15	15	60.745067665418006	25	25	60.85082035500969	22	22	52.98431383579514	70	70	52.26739900843529	0	0	-inf	106	106	53.69498674892596	50	50	52.54788283254819	36	36	55.46205799996223	253	253	56.672270905136735	22	22	57.753298857035006	65	65	52.6375229119875	8	8	54.544332992087355	12	12	49.333333333333336	0	0	-inf	17	17	53.33219065622203	0	0	-inf	0	0	-inf	12	12	64.69607916479444	18	18	53.0855229101182	44	44	51.89788056621567	26	26	51.33239574704477	44	44	51.84743115971753	0	0	-inf	0	0	-inf	0	0	-inf	7	7	58.836388652338286	13	13	54.891238713771834	18	18	58.2005616569916	12	12	53.84605421575485	15	15	48.57629663397452	0	0	-inf	7	7	57.887058037775745	9	9	67.8432311324289	22	22	48.93724824678698	24	24	58.708333333333336	0	0	-inf	0	0	-inf	9	9	54.02691241375518	0	0	-inf	96	96	52.28484281945829	17	17	56.50685589028983	8	8	53.50509725290411	0	0	-inf	0	0	-inf	0	0	-inf	0	0	-inf	6	6	54.439273687758785	22	22	49.173286309059996	12	12	50.69863433549236	0	0	-inf	8	8	57.802952850689685	16	16	50.82065015244794	30	30	56.783648797540216	22	22	54.28496039079733	0	0	-inf	6	6	48.24851788218956	79	79	54.53783205434316	122	122	52.75205392857526	0	0	-inf	0	0	-inf	19	19	49.90685405518654	19	19	51.11663818071825	14	14	60.373448629645246	12	12	51.92406842861156	198	198	53.22783829096175	0	0	-inf	70	70	50.20110673664882	48	48	49.71008846229387	0	0	-inf	8	8	51.689727269123054	13	13	56.67193359772394	0	0	-inf	0	0	-inf	0	0	-inf	7	7	61.07125088731556	species	Lysobacter maris
2591633	92	92	53.06013483680455	22	22	50.08527893237779	24	24	51.755321647786715	6	6	57.63206001629599	7	7	50.43833443892102	0	0	-inf	0	0	-inf	18	18	54.3861642745557	8	8	50.825829824690956	23	23	53.501700227973956	6	6	57.67720692945926	11	11	51.86411512292347	0	0	-inf	0	0	-inf	6	6	48.0	8	8	58.70999231261523	10	10	53.27172108499114	18	18	49.56925898226241	61	61	52.567000162631466	0	0	-inf	68	68	49.441529995693934	38	38	54.39751624207173	17	17	60.01880026570662	221	221	55.09987027840288	22	22	57.056776856682454	63	63	48.969090980866	0	0	-inf	9	9	50.0104200610895	6	6	62.0019684124099	0	0	-inf	0	0	-inf	0	0	-inf	0	0	-inf	15	15	52.67632153365299	31	31	47.3184394717156	12	12	50.5151713729148	39	39	51.27739658298791	6	6	47.53242707210121	0	0	-inf	0	0	-inf	0	0	-inf	6	6	43.666666666666664	10	10	61.33504032372842	18	18	58.36188485149321	14	14	47.10906513818437	0	0	-inf	0	0	-inf	8	8	45.14135120419233	16	16	54.975395232219995	9	9	59.804615586354366	0	0	-inf	6	6	57.11463432383478	0	0	-inf	0	0	-inf	132	132	54.36948711983373	6	6	54.333333333333336	8	8	58.187827870318	0	0	-inf	0	0	-inf	0	0	-inf	0	0	-inf	7	7	51.540071023448775	8	8	47.67094985938624	28	28	46.54432138227238	0	0	-inf	0	0	-inf	15	15	51.78678959683009	16	16	53.81511262857093	13	13	52.839828030832905	0	0	-inf	6	6	48.27913156120954	45	45	52.932290536738776	90	90	52.31392740223783	0	0	-inf	0	0	-inf	10	10	58.487450936465834	9	9	44.04444644774435	9	9	51.83775911981568	10	10	44.045263750652	176	176	50.37982511390556	0	0	-inf	52	52	52.62642487984978	34	34	53.23392647580814	0	0	-inf	9	9	50.43923420236421	9	9	51.339863636872536	0	0	-inf	0	0	-inf	0	0	-inf	7	7	53.11619897801502	species	Lysobacter alkalisoli
2635362	1287	1	59.52605660632853	219	15	64.01346156801795	103	4	54.130099456281386	44	19	53.48928901566225	59	20	52.24454588295297	90	10	54.908978537498754	109	5	63.720781676605085	276	9	63.45891870299558	70	16	65.40085564471023	171	3	60.63692610053515	90	7	58.6202316782105	286	1	62.94028105329689	192	5	59.941288875251495	35	10	52.116721757968755	31	19	49.916808566928154	463	8	64.03078025504213	696	19	61.80710381774322	387	10	70.8726487816828	1110	9	66.90114180520241	14	14	59.45953387338526	503	1	52.92316435793218	242	1	53.19998723454088	248	12	56.387953527707346	1434	4	54.38707816062277	169	12	55.42048660423472	359	1	53.05130798915354	65	18	55.32629801334912	46	21	53.521351359150835	37	23	54.1349739490772	63	14	48.75021733371365	36	20	61.42919408833929	6	6	63.53146080901553	43	14	53.83870248446318	145	3	55.18654599952043	361	8	61.56393760631278	237	9	61.90654221591537	202	7	54.41296147432132	61	6	65.86104817933418	13	13	61.6740106497175	86	18	67.36241060037264	59	14	62.40135068412682	119	8	63.02927555153703	81	2	57.599777703797876	118	7	61.464783364803345	56	20	52.182272619537876	40	17	59.069121105063076	55	23	63.44828478908412	73	16	58.334485034138446	237	7	59.710834364945065	235	2	60.51681202360515	37	22	58.12668823500934	58	5	57.222286638901075	46	12	56.47676820959299	35	24	53.293193138947146	2219	2	62.53654009558386	59	19	57.12949988504317	78	15	56.313355462102386	24	18	62.52899415517934	30	14	64.63400838675504	35	20	58.7386777214576	14	14	56.58380104279733	135	12	57.8422076394056	169	2	62.597116782757816	242	0	60.54704834387609	36	22	52.191442742806615	18	18	55.31553396397268	741	3	73.87847568231777	96	9	55.36417469441386	108	13	56.03848064351826	22	22	59.328260752007594	48	22	56.359537080016274	320	5	54.567191566810195	585	1	54.76345275861945	18	18	57.59539244623521	10	10	55.968087877795995	250	4	55.951323013921616	189	6	55.81497738112291	252	11	70.0457012550924	97	8	59.3050949364238	1071	5	52.264035884982256	28	18	53.79091552145574	642	8	55.96490901858951	485	8	58.5887630451325	78	7	61.17721218732737	135	16	56.48615080301058	113	11	57.72638134156343	0	0	-inf	74	6	64.90552121772794	73	19	73.00453014103981	67	15	58.257866675509135	no_rank	unclassified Lysobacter
2290922	509	509	58.87081131836947	71	71	61.11382187476828	10	10	49.980931036461804	0	0	-inf	0	0	-inf	14	14	49.52742333092049	14	14	80.9173313232792	16	16	56.57392895643395	0	0	-inf	18	18	47.12961811672993	16	16	54.15489576298163	52	52	69.92777784292288	20	20	58.28581250140804	7	7	45.79052133615234	6	6	46.575633037888565	13	13	53.694971822454335	17	17	54.48288438000295	32	32	57.54759656322537	107	107	57.15334873953362	0	0	-inf	38	38	52.77301733425744	51	51	56.36495648461934	94	94	57.38072949190738	235	235	57.62822030625603	39	39	58.94395154299092	34	34	52.0282643860402	6	6	50.79965533568244	8	8	59.125	8	8	46.625	20	20	47.49331762794627	8	8	51.15628981203895	0	0	-inf	0	0	-inf	30	30	49.49027136400632	56	56	52.962607100755946	38	38	53.76804010949036	15	15	50.51755411901653	8	8	61.54808217738389	0	0	-inf	0	0	-inf	7	7	53.757641925491974	12	12	54.175365117022366	11	11	63.15773315784493	9	9	49.762690106800754	29	29	54.86206896551724	0	0	-inf	0	0	-inf	0	0	-inf	15	15	54.16851569654482	21	21	51.74146002434156	8	8	67.6596295636513	11	11	47.81667176638135	0	0	-inf	0	0	-inf	106	106	50.23712307047992	0	0	-inf	18	18	50.25705432073183	0	0	-inf	9	9	66.159538903002	6	6	48.8835511820256	0	0	-inf	71	71	59.92611993016931	35	35	63.5750336321915	102	102	60.77648771315931	8	8	55.32327855603343	0	0	-inf	8	8	56.75	0	0	-inf	15	15	61.24428581231312	0	0	-inf	0	0	-inf	17	17	50.015848002255346	86	86	55.78442784286533	0	0	-inf	0	0	-inf	153	153	56.02248323261729	95	95	56.661894134614435	27	27	53.67758257865752	8	8	42.03773165575002	154	154	54.678966285453065	10	10	53.136092219523995	147	147	53.50505346829017	146	146	58.28633940306134	10	10	55.39901951359278	60	60	54.69703639793705	53	53	54.921666915380435	0	0	-inf	13	13	51.17049699429303	0	0	-inf	0	0	-inf	species	Lysobacter sp. TY2-98
2714936	12	12	51.13944842442086	0	0	-inf	0	0	-inf	0	0	-inf	0	0	-inf	0	0	-inf	0	0	-inf	0	0	-inf	0	0	-inf	0	0	-inf	0	0	-inf	11	11	69.36363636363636	12	12	52.97566806547626	0	0	-inf	0	0	-inf	0	0	-inf	0	0	-inf	0	0	-inf	19	19	58.39800868483628	0	0	-inf	22	22	65.0144236588164	0	0	-inf	0	0	-inf	9	9	42.67368658701761	0	0	-inf	7	7	66.4874843464083	0	0	-inf	0	0	-inf	0	0	-inf	0	0	-inf	0	0	-inf	0	0	-inf	0	0	-inf	0	0	-inf	0	0	-inf	0	0	-inf	8	8	65.03738376061888	0	0	-inf	0	0	-inf	0	0	-inf	0	0	-inf	0	0	-inf	0	0	-inf	0	0	-inf	0	0	-inf	0	0	-inf	0	0	-inf	0	0	-inf	0	0	-inf	0	0	-inf	0	0	-inf	0	0	-inf	0	0	-inf	0	0	-inf	162	162	55.34385663436988	0	0	-inf	0	0	-inf	0	0	-inf	0	0	-inf	0	0	-inf	0	0	-inf	0	0	-inf	0	0	-inf	0	0	-inf	0	0	-inf	0	0	-inf	0	0	-inf	0	0	-inf	0	0	-inf	0	0	-inf	0	0	-inf	10	10	61.38763565006569	6	6	56.170762526992824	0	0	-inf	0	0	-inf	0	0	-inf	0	0	-inf	0	0	-inf	0	0	-inf	14	14	55.945452258744375	0	0	-inf	0	0	-inf	0	0	-inf	0	0	-inf	0	0	-inf	0	0	-inf	0	0	-inf	0	0	-inf	0	0	-inf	0	0	-inf	species	Lysobacter sp. HDW10
2762611	76	76	55.22942123080964	13	13	49.76247187815263	14	14	49.87744794624728	7	7	58.67583560681773	12	12	49.39117686360973	0	0	-inf	0	0	-inf	7	7	51.87867558052475	11	11	55.65352116104109	11	11	65.27272727272727	0	0	-inf	27	27	51.21841401628181	18	18	47.05154075985723	6	6	58.00757184851508	0	0	-inf	10	10	53.11570126701959	13	13	57.321132184956106	15	15	65.68186968291465	61	61	54.63189126391106	0	0	-inf	86	86	52.6814323933026	32	32	51.081460470582606	24	24	51.82186024233395	201	201	54.73075062572346	25	25	50.4644030069028	61	61	53.63776665608847	8	8	63.66753114168314	0	0	-inf	0	0	-inf	10	10	48.64121620468647	0	0	-inf	0	0	-inf	0	0	-inf	14	14	58.8650570674104	24	24	53.128842226172935	21	21	53.472272101929015	25	25	50.998800490580315	7	7	53.894672551489826	0	0	-inf	0	0	-inf	0	0	-inf	15	15	54.77638001041324	11	11	58.05430520701469	8	8	60.36489719486075	0	0	-inf	0	0	-inf	0	0	-inf	0	0	-inf	13	13	48.700479564259105	9	9	56.338635330160095	0	0	-inf	0	0	-inf	0	0	-inf	0	0	-inf	98	98	51.38322861857106	10	10	57.25685424949238	12	12	54.579349204486206	0	0	-inf	0	0	-inf	0	0	-inf	0	0	-inf	6	6	54.8552479920337	12	12	56.541226533403886	42	42	66.39669590436195	0	0	-inf	0	0	-inf	8	8	49.40264243292913	15	15	51.86214021253325	23	23	51.4679885591081	0	0	-inf	0	0	-inf	44	44	55.32150786363402	90	90	54.82960260418416	0	0	-inf	0	0	-inf	11	11	52.96383159156208	16	16	48.96697973416177	0	0	-inf	0	0	-inf	186	186	51.27631070898965	0	0	-inf	61	61	52.557861573480025	18	18	53.792919237012065	0	0	-inf	0	0	-inf	8	8	49.20408436282915	0	0	-inf	0	0	-inf	0	0	-inf	0	0	-inf	species	Lysobacter sp. CW239
2764185	160	160	73.41699278131415	62	62	79.43811629818947	0	0	-inf	0	0	-inf	7	7	66.97246440658944	13	13	67.2499379503037	38	38	69.18280326676212	11	11	59.7484693285041	29	29	82.39744927841002	63	63	73.12349074437594	8	8	80.79386518534972	101	101	67.13685502347211	20	20	76.79127439184549	0	0	-inf	0	0	-inf	12	12	69.25381108629776	18	18	74.61184045246239	265	265	76.37447303709888	679	679	74.1655367624046	0	0	-inf	25	25	61.64967276119338	6	6	50.674536511325684	0	0	-inf	35	35	59.094193441934564	0	0	-inf	14	14	58.57416418264946	6	6	72.91356936592508	0	0	-inf	0	0	-inf	6	6	61.7838298801092	8	8	70.74383813081218	0	0	-inf	0	0	-inf	0	0	-inf	144	144	74.27256669312061	87	87	75.40591744848892	9	9	65.24474697538302	26	26	77.3252988898398	0	0	-inf	52	52	77.91931791560508	12	12	74.64919854432698	31	31	78.43529224918852	0	0	-inf	37	37	77.85029232166555	0	0	-inf	17	17	75.8218565565325	26	26	73.73243978686418	17	17	63.95947417517819	11	11	75.34473666278024	8	8	71.5	0	0	-inf	13	13	71.95740367637005	6	6	68.13236151241725	11	11	59.92981309116996	1379	1379	68.69544915073142	0	0	-inf	0	0	-inf	6	6	67.19984791192967	7	7	78.14285714285714	9	9	71.34756235282136	0	0	-inf	0	0	-inf	14	14	67.31004781030944	23	23	78.56877206155137	0	0	-inf	0	0	-inf	666	666	76.02220139386172	10	10	74.77376224103696	0	0	-inf	0	0	-inf	8	8	76.15705851376633	19	19	62.92949097531253	31	31	63.73184600387813	0	0	-inf	0	0	-inf	13	13	81.53433601675633	6	6	58.63321373831876	120	120	78.1063969220709	32	32	67.06123015150419	25	25	49.035157916467455	0	0	-inf	76	76	75.848855366896	86	86	76.95326668105622	13	13	78.10251924028212	0	0	-inf	8	8	93.30048196829924	0	0	-inf	25	25	81.46157644179945	54	54	77.55801554965112	11	11	58.32189454996688	species	Lysobacter sp. CJ11
2781021	7	7	50.28733745276154	0	0	-inf	0	0	-inf	0	0	-inf	0	0	-inf	0	0	-inf	0	0	-inf	0	0	-inf	0	0	-inf	0	0	-inf	0	0	-inf	12	12	58.926330813351605	0	0	-inf	0	0	-inf	0	0	-inf	0	0	-inf	0	0	-inf	0	0	-inf	0	0	-inf	0	0	-inf	14	14	48.412137083493164	13	13	54.807893992129884	0	0	-inf	34	34	48.719070534812175	0	0	-inf	7	7	51.217226178705516	0	0	-inf	0	0	-inf	0	0	-inf	0	0	-inf	0	0	-inf	0	0	-inf	0	0	-inf	0	0	-inf	8	8	51.543820659553575	0	0	-inf	0	0	-inf	0	0	-inf	0	0	-inf	0	0	-inf	0	0	-inf	0	0	-inf	0	0	-inf	0	0	-inf	0	0	-inf	0	0	-inf	0	0	-inf	0	0	-inf	0	0	-inf	0	0	-inf	0	0	-inf	0	0	-inf	0	0	-inf	0	0	-inf	21	21	52.20022623088224	0	0	-inf	0	0	-inf	0	0	-inf	0	0	-inf	0	0	-inf	0	0	-inf	0	0	-inf	0	0	-inf	0	0	-inf	0	0	-inf	0	0	-inf	0	0	-inf	0	0	-inf	0	0	-inf	0	0	-inf	0	0	-inf	0	0	-inf	10	10	52.89558372650802	0	0	-inf	0	0	-inf	0	0	-inf	0	0	-inf	0	0	-inf	0	0	-inf	21	21	47.08864276454476	0	0	-inf	6	6	45.97850000839481	7	7	43.86318861028036	0	0	-inf	0	0	-inf	0	0	-inf	0	0	-inf	0	0	-inf	0	0	-inf	0	0	-inf	species	Lysobacter sp. H21R4
2781024	23	23	46.597071185764264	0	0	-inf	7	7	61.309642785637706	0	0	-inf	0	0	-inf	0	0	-inf	0	0	-inf	0	0	-inf	0	0	-inf	0	0	-inf	0	0	-inf	0	0	-inf	0	0	-inf	0	0	-inf	0	0	-inf	0	0	-inf	0	0	-inf	0	0	-inf	24	24	53.896370379251316	0	0	-inf	9	9	48.37489641086496	6	6	53.00856735194506	8	8	50.98832140196503	38	38	56.757888797361694	0	0	-inf	13	13	51.250371845841464	0	0	-inf	0	0	-inf	0	0	-inf	0	0	-inf	0	0	-inf	0	0	-inf	0	0	-inf	14	14	72.72937427952652	0	0	-inf	0	0	-inf	9	9	53.13056730652901	0	0	-inf	0	0	-inf	0	0	-inf	0	0	-inf	0	0	-inf	0	0	-inf	0	0	-inf	0	0	-inf	0	0	-inf	0	0	-inf	0	0	-inf	0	0	-inf	0	0	-inf	0	0	-inf	0	0	-inf	0	0	-inf	0	0	-inf	15	15	58.250246778895956	0	0	-inf	0	0	-inf	0	0	-inf	0	0	-inf	0	0	-inf	0	0	-inf	0	0	-inf	0	0	-inf	0	0	-inf	0	0	-inf	0	0	-inf	0	0	-inf	0	0	-inf	0	0	-inf	0	0	-inf	0	0	-inf	12	12	67.03448438762426	16	16	63.92857969287557	0	0	-inf	0	0	-inf	0	0	-inf	0	0	-inf	0	0	-inf	0	0	-inf	19	19	58.279750934491496	0	0	-inf	7	7	51.70587507099347	0	0	-inf	0	0	-inf	0	0	-inf	0	0	-inf	0	0	-inf	0	0	-inf	0	0	-inf	0	0	-inf	species	Lysobacter sp. H23M47
2820808	65	65	57.53708521496417	0	0	-inf	7	7	51.42857142857143	0	0	-inf	0	0	-inf	22	22	54.13945312747763	30	30	61.623537181274244	188	188	68.07176532753074	7	7	50.284313590846835	23	23	63.37461451824001	9	9	92.25294309647815	9	9	52.11120114937279	62	62	66.58263281871187	6	6	54.72059944397719	6	6	48.833333333333336	343	343	65.08636626768748	530	530	62.36292832646975	9	9	53.78852208722668	31	31	53.006033099995456	0	0	-inf	45	45	53.05677251329759	11	11	49.27376027351312	15	15	54.20185344720033	111	111	57.044858788900044	14	14	48.913392847443596	24	24	55.28243724479922	10	10	50.183281572999746	0	0	-inf	0	0	-inf	0	0	-inf	0	0	-inf	0	0	-inf	0	0	-inf	12	12	52.81917533023531	20	20	56.81088922790565	12	12	59.51360941258203	21	21	60.98182706728781	0	0	-inf	0	0	-inf	0	0	-inf	20	20	67.73758756911327	29	29	59.59257381367271	16	16	64.39289535429553	8	8	48.75	7	7	46.524917872341575	0	0	-inf	0	0	-inf	13	13	58.24816645560952	107	107	63.48448650852525	127	127	62.73941415063668	0	0	-inf	0	0	-inf	0	0	-inf	0	0	-inf	73	73	52.296880233203204	8	8	58.14867549676676	0	0	-inf	0	0	-inf	0	0	-inf	0	0	-inf	0	0	-inf	0	0	-inf	41	41	73.0816383889955	12	12	48.39458872802452	0	0	-inf	0	0	-inf	7	7	52.90384089534644	6	6	59.32879120289252	11	11	51.02671759540848	0	0	-inf	0	0	-inf	20	20	54.00447122728391	46	46	54.58304740114649	0	0	-inf	0	0	-inf	9	9	49.956442729258825	13	13	59.17681115080781	8	8	60.5693647644449	28	28	62.138921250657226	70	70	53.85936724245807	0	0	-inf	49	49	50.190995835694146	39	39	50.74737483043097	29	29	60.002415236877404	14	14	63.2102040940204	0	0	-inf	0	0	-inf	6	6	62.569154324707576	0	0	-inf	25	25	63.55724381170907	species	Lysobacter sp. K5869
2904252	120	120	57.43050820733539	10	10	62.70029582305967	6	6	50.01893835892651	0	0	-inf	9	9	54.21164722310348	7	7	53.42857142857143	0	0	-inf	8	8	50.58053804615712	7	7	56.344830378784444	7	7	41.0	8	8	50.27024851853612	20	20	61.75479883506999	10	10	61.59302519495735	0	0	-inf	0	0	-inf	8	8	62.99377009706084	13	13	50.65592508087335	8	8	58.852584831083774	42	42	59.29640501290412	0	0	-inf	54	54	51.44918196204843	30	30	50.73485039661993	14	14	54.552471255737416	239	239	53.67391375823952	20	20	53.11533165286615	40	40	53.02721927055621	0	0	-inf	0	0	-inf	0	0	-inf	0	0	-inf	0	0	-inf	0	0	-inf	7	7	51.0415173951759	10	10	55.648762224545735	23	23	55.525712676087785	14	14	57.32712735134214	24	24	53.02867201299013	0	0	-inf	0	0	-inf	0	0	-inf	0	0	-inf	0	0	-inf	10	10	54.082038836948364	8	8	50.04047478152396	0	0	-inf	0	0	-inf	0	0	-inf	9	9	54.13119567063942	11	11	50.34902744470613	19	19	64.52886049434316	0	0	-inf	8	8	47.125	6	6	65.4898308282653	0	0	-inf	89	89	51.21684439287071	0	0	-inf	13	13	59.7185583211255	0	0	-inf	0	0	-inf	0	0	-inf	0	0	-inf	7	7	61.142857142857146	15	15	57.60005632800591	10	10	52.50744999769843	0	0	-inf	0	0	-inf	9	9	53.77777777777778	6	6	54.06037825160906	0	0	-inf	0	0	-inf	0	0	-inf	36	36	50.612748503007566	75	75	51.61294320088082	0	0	-inf	0	0	-inf	11	11	54.358367974004615	12	12	54.49314164163469	12	12	53.23568605259454	6	6	54.16777772839945	135	135	52.14057119173388	0	0	-inf	64	64	56.172082957520125	33	33	54.26347306182755	8	8	49.875	13	13	56.82234203149974	12	12	61.884617884715006	0	0	-inf	7	7	47.28811800606705	0	0	-inf	0	0	-inf	species	Lysobacter sp. KIS68-7
2904253	99	99	59.49888621157189	17	17	54.343758055464974	29	29	59.279825071606105	11	11	47.12261227138774	11	11	46.0359802771827	7	7	65.29017748204693	7	7	48.60139367640769	12	12	51.897476354705475	0	0	-inf	8	8	48.45934836906678	17	17	49.340746006396515	22	22	61.15382306498159	23	23	52.334778936975816	6	6	50.83687903139088	0	0	-inf	44	44	64.71854824742476	50	50	61.51885232684768	14	14	52.9137495570685	51	51	56.49877333330952	0	0	-inf	59	59	52.22577014632816	43	43	52.75957408113442	37	37	59.11383817877766	247	247	53.2293754872942	27	27	58.445798496146196	58	58	54.08619135557842	9	9	58.202116837494444	8	8	56.53711679519273	0	0	-inf	7	7	46.85691340365563	0	0	-inf	0	0	-inf	7	7	52.06554847341396	29	29	57.0262108750726	21	21	50.921807855746486	20	20	56.90804156271484	29	29	51.81677825200814	8	8	63.23812792539405	0	0	-inf	8	8	52.01383971571544	6	6	48.63697827700499	17	17	56.09321883503247	10	10	48.26005952328229	16	16	55.568970743057235	0	0	-inf	0	0	-inf	0	0	-inf	10	10	54.7115973103478	39	39	59.444367116839345	18	18	59.51415646885038	0	0	-inf	7	7	66.61203777454206	9	9	58.481512203584884	0	0	-inf	112	112	52.6978026881359	9	9	62.89071920393441	9	9	55.150691128593614	0	0	-inf	0	0	-inf	0	0	-inf	0	0	-inf	9	9	48.396740056796986	17	17	53.48555001608198	14	14	44.857142857142854	0	0	-inf	0	0	-inf	16	16	61.7606809542293	26	26	53.12604382711698	13	13	52.17111037627895	0	0	-inf	12	12	53.35701010072068	47	47	52.850963354151524	59	59	53.919190333464336	0	0	-inf	0	0	-inf	12	12	52.624661857077015	16	16	57.1555705879512	11	11	59.8676207432402	6	6	51.1150031044032	187	187	51.75384296130133	0	0	-inf	89	89	54.79872067881542	63	63	55.57335343136093	11	11	67.22086940749956	23	23	53.63761929045164	9	9	53.55555555555556	0	0	-inf	8	8	59.68718433538229	0	0	-inf	10	10	43.8	species	Lysobacter sp. 5GHs7-4
2925843	78	78	52.37333148915942	10	10	58.94437739428721	9	9	58.4360687348909	7	7	46.593537067746645	0	0	-inf	10	10	48.66101730552664	0	0	-inf	14	14	50.150546267023195	0	0	-inf	14	14	45.72742230732929	9	9	46.4936583674062	11	11	46.53871127597023	11	11	50.09731053735145	0	0	-inf	0	0	-inf	15	15	59.39298017154195	18	18	61.52272639682109	13	13	52.740132949707046	35	35	48.08643603527771	0	0	-inf	69	69	51.58167139637375	17	17	58.96387292149536	13	13	49.56074432999483	136	136	53.109892687631515	14	14	59.6754482143683	43	43	49.26987804284703	0	0	-inf	0	0	-inf	0	0	-inf	6	6	44.41276938516439	0	0	-inf	0	0	-inf	7	7	53.244274323480695	11	11	49.16852469876335	36	36	49.62181159848979	20	20	51.128703973643	28	28	54.042814452374024	6	6	51.71333566107979	0	0	-inf	8	8	49.228457615709885	0	0	-inf	0	0	-inf	13	13	55.78782592813732	11	11	53.928880239284304	0	0	-inf	0	0	-inf	0	0	-inf	8	8	50.132326246793866	14	14	53.59568762074457	15	15	55.57491227346066	0	0	-inf	6	6	57.8940602189281	7	7	49.80550899108072	0	0	-inf	65	65	47.76128280751858	13	13	53.60314675379165	0	0	-inf	0	0	-inf	0	0	-inf	0	0	-inf	0	0	-inf	13	13	50.93991345176384	15	15	56.36420616156371	12	12	57.24864893373639	6	6	49.39382830996936	0	0	-inf	17	17	51.34522604887745	12	12	53.185217831225906	21	21	55.06423903404192	0	0	-inf	6	6	47.0	50	50	52.648908632711425	64	64	53.49763814816281	0	0	-inf	0	0	-inf	9	9	49.968116805385165	7	7	48.02683923231139	6	6	54.63224471968888	0	0	-inf	118	118	50.13762742345905	0	0	-inf	48	48	50.71536089446746	28	28	52.0164977419257	0	0	-inf	0	0	-inf	0	0	-inf	0	0	-inf	0	0	-inf	0	0	-inf	0	0	-inf	species	Lysobacter sp. S4-A87
2992573	137	137	58.263784943467506	21	21	52.198936522109925	17	17	48.573544975249135	0	0	-inf	0	0	-inf	7	7	51.58483647619591	15	15	50.924011260933526	11	11	52.37038766944151	0	0	-inf	24	24	51.55527029250103	16	16	56.20668019463473	20	20	54.521685466469464	11	11	53.07939489151497	0	0	-inf	0	0	-inf	10	10	57.80346731264328	18	18	58.04873522616686	21	21	64.97641597227418	52	52	56.08877198416521	0	0	-inf	81	81	51.20252280359804	32	32	51.670992182684586	31	31	57.919782945169615	145	145	51.248865327120576	18	18	48.402138184310836	57	57	51.646624343282994	8	8	52.5750426619918	9	9	55.63316497887055	6	6	50.23535342012573	0	0	-inf	0	0	-inf	0	0	-inf	8	8	58.772633282672125	22	22	52.310306706052124	21	21	51.021738516721335	16	16	48.13459225483712	27	27	53.39642318775063	0	0	-inf	0	0	-inf	0	0	-inf	0	0	-inf	7	7	60.20099626723421	8	8	51.16256570716905	14	14	57.19591753757314	0	0	-inf	6	6	43.40181372328425	6	6	59.09770474137791	0	0	-inf	20	20	54.2	16	16	53.1875	7	7	49.852939357560864	8	8	52.80006868080032	6	6	56.270815878415796	0	0	-inf	97	97	52.95453661347266	0	0	-inf	11	11	53.72878861944706	0	0	-inf	0	0	-inf	0	0	-inf	0	0	-inf	17	17	58.06729799355342	18	18	57.38253943602432	27	27	53.209170931806014	0	0	-inf	0	0	-inf	7	7	57.51094120801598	12	12	52.61537276507549	12	12	59.89249265996564	0	0	-inf	0	0	-inf	60	60	55.07161920377471	101	101	53.52572207545052	0	0	-inf	0	0	-inf	28	28	51.82440276264908	18	18	54.8217941581994	57	57	69.92515629422026	9	9	50.416278969306326	137	137	53.148239218734204	0	0	-inf	87	87	53.46546885346128	57	57	50.50453694254081	0	0	-inf	9	9	46.40844330713787	12	12	52.92626759084489	0	0	-inf	9	9	58.48399742979285	0	0	-inf	6	6	55.333333333333336	species	Lysobacter sp. 5-21a
2698682	1995	1995	83.66971199152712	423	423	72.1916522697003	39	39	72.99288842603255	194	194	66.40890554578043	332	332	62.60547355938827	52	52	77.23672664473142	88	88	73.63784476225122	88	88	70.72155598413576	120	120	75.04934771951227	147	147	60.90823394534057	83	83	78.95090030870578	161	161	71.30296538740753	216	216	71.75387872458205	12	12	72.6276737567262	11	11	69.47538461711216	22	22	69.05115484617312	33	33	70.19197691069081	257	257	60.69764575998352	1330	1330	59.449343234189016	40	40	65.12043208142595	3158	3158	63.70371877818347	275	275	63.30093747547685	133	133	65.98716719421819	1974	1974	67.45726792162353	176	176	67.11001934253015	2049	2049	64.68201709690318	36	36	63.99655844895364	28	28	63.64652024045455	32	32	57.49511903647689	71	71	61.53520293471675	19	19	58.39626422169773	10	10	67.13060921244119	71	71	61.501639712790784	138	138	58.3471057111135	489	489	58.925938353006956	224	224	58.684741708977676	1054	1054	65.84386649806837	80	80	69.33284878384008	12	12	80.56627579475547	23	23	73.47434155462365	41	41	72.04198930491744	71	71	72.31528166348004	63	63	66.27397035955816	88	88	73.3750051752426	13	13	81.73902761718355	14	14	60.25979061468213	74	74	62.9265557424484	58	58	72.7525837228129	84	84	64.8668016402025	79	79	65.21558006675869	20	20	58.63207435423864	29	29	62.2517229943058	48	48	74.9403453224077	21	21	71.43621418862543	3675	3675	65.3410703023124	53	53	65.25059264792739	38	38	64.31808920848914	42	42	69.29881997771511	11	11	83.03886876111929	19	19	77.76124714932597	20	20	55.11224373062504	55	55	59.73934050907217	92	92	79.63206025923476	79	79	67.43070676614	22	22	69.74239756262556	32	32	55.71014291247657	65	65	64.56765726816984	49	49	68.99998952795	72	72	68.94736625111317	10	10	75.62063039492573	37	37	75.09222270505558	1835	1835	65.59679616463828	3087	3087	64.55879855841184	0	0	-inf	0	0	-inf	41	41	64.49844829841051	33	33	69.44531744460242	117	117	78.62664219254563	75	75	67.78710738489912	3340	3340	64.76962922648418	19	19	65.67701301765035	702	702	81.77747797612793	348	348	82.85761485397441	20	20	70.10370642746497	30	30	70.1616748143226	41	41	63.447012745239164	0	0	-inf	47	47	76.34716744021438	17	17	62.960927303574316	29	29	71.19419508680946	species	Lysobacter oculi
2763317	158	158	51.9529103708991	13	13	50.51134486895481	20	20	56.54701230829216	10	10	51.131013146544134	0	0	-inf	7	7	48.97392769247472	0	0	-inf	11	11	49.45361277870009	11	11	53.66866294983581	33	33	63.07109260659143	12	12	51.8378237135449	43	43	49.075126252614695	17	17	47.54274324119316	0	0	-inf	8	8	48.03447062457515	15	15	59.186252382378264	10	10	66.07677088675231	19	19	52.193324578637956	45	45	50.252895028326776	0	0	-inf	67	67	49.909633393265516	28	28	54.54013135924554	22	22	51.62711010331004	195	195	52.074711319261084	25	25	47.306844586776094	42	42	49.67588951913484	8	8	47.625	0	0	-inf	6	6	48.177408189003025	0	0	-inf	6	6	51.47577051604547	0	0	-inf	0	0	-inf	9	9	53.79677897668199	26	26	49.87220145899433	6	6	53.60211990314544	32	32	55.13865634782288	0	0	-inf	0	0	-inf	0	0	-inf	7	7	50.291915269409316	9	9	52.111111111111114	9	9	50.54254962268023	20	20	51.118430522033606	21	21	49.322699776030326	0	0	-inf	0	0	-inf	9	9	56.65852376193568	15	15	52.271077437469145	10	10	50.60688837074973	0	0	-inf	10	10	56.86367663371177	7	7	47.61775641836293	0	0	-inf	106	106	48.733722629037885	13	13	58.7936592523364	13	13	51.712506704113444	0	0	-inf	0	0	-inf	0	0	-inf	0	0	-inf	9	9	46.143854236434706	16	16	57.5	14	14	56.25944342073667	0	0	-inf	6	6	51.799456497658035	9	9	48.24371944279451	12	12	54.33866520263743	13	13	54.30769230769231	0	0	-inf	0	0	-inf	33	33	50.220469629568356	73	73	51.1989275951881	0	0	-inf	0	0	-inf	13	13	53.17337565704456	21	21	54.434994852357995	12	12	51.01510065783485	6	6	46.941967269268176	145	145	49.89523037437569	6	6	48.833333333333336	94	94	52.09999898435948	72	72	52.09437590880261	6	6	50.249182927993985	10	10	51.91311741249919	9	9	54.707912990419565	0	0	-inf	0	0	-inf	0	0	-inf	0	0	-inf	species	Lysobacter solisilvae
2781022	40	40	58.67974154121746	0	0	-inf	6	6	54.15430400594542	0	0	-inf	0	0	-inf	0	0	-inf	0	0	-inf	0	0	-inf	0	0	-inf	0	0	-inf	0	0	-inf	7	7	52.657621031676705	0	0	-inf	0	0	-inf	0	0	-inf	0	0	-inf	0	0	-inf	6	6	56.04178850091372	38	38	57.69001087462956	0	0	-inf	22	22	51.168271645361656	12	12	47.56806765755043	8	8	51.87435517768321	49	49	50.02814012556585	8	8	59.19415780519777	17	17	51.31657028453746	0	0	-inf	0	0	-inf	0	0	-inf	0	0	-inf	0	0	-inf	0	0	-inf	6	6	61.80172283152835	0	0	-inf	11	11	51.50691776431435	6	6	58.53788808431924	14	14	58.104065300002134	0	0	-inf	0	0	-inf	0	0	-inf	0	0	-inf	0	0	-inf	6	6	44.15924417387292	0	0	-inf	0	0	-inf	0	0	-inf	0	0	-inf	0	0	-inf	0	0	-inf	0	0	-inf	0	0	-inf	0	0	-inf	0	0	-inf	0	0	-inf	51	51	58.833633827552895	0	0	-inf	0	0	-inf	0	0	-inf	0	0	-inf	0	0	-inf	0	0	-inf	0	0	-inf	0	0	-inf	0	0	-inf	0	0	-inf	0	0	-inf	0	0	-inf	0	0	-inf	0	0	-inf	0	0	-inf	0	0	-inf	21	21	53.81311607604066	39	39	49.30960424812664	0	0	-inf	0	0	-inf	0	0	-inf	0	0	-inf	0	0	-inf	0	0	-inf	48	48	57.37530673558385	0	0	-inf	13	13	48.23076923076923	9	9	47.58907240118816	0	0	-inf	0	0	-inf	0	0	-inf	0	0	-inf	0	0	-inf	0	0	-inf	0	0	-inf	species	Lysobacter ciconiae
2781023	10	10	56.78383647335406	11	11	78.62006752466789	0	0	-inf	0	0	-inf	0	0	-inf	0	0	-inf	0	0	-inf	0	0	-inf	0	0	-inf	8	8	62.998106012293746	0	0	-inf	0	0	-inf	0	0	-inf	0	0	-inf	0	0	-inf	0	0	-inf	0	0	-inf	0	0	-inf	30	30	71.65666082905771	0	0	-inf	19	19	65.91760477030533	0	0	-inf	14	14	61.8432682181117	29	29	61.61017216982821	0	0	-inf	32	32	67.64773498958985	0	0	-inf	0	0	-inf	0	0	-inf	0	0	-inf	0	0	-inf	0	0	-inf	0	0	-inf	6	6	66.28847487462068	14	14	61.596472376387055	0	0	-inf	16	16	75.31612847994978	0	0	-inf	0	0	-inf	0	0	-inf	0	0	-inf	0	0	-inf	0	0	-inf	0	0	-inf	0	0	-inf	0	0	-inf	0	0	-inf	0	0	-inf	0	0	-inf	0	0	-inf	0	0	-inf	0	0	-inf	0	0	-inf	0	0	-inf	18	18	49.14811653459271	0	0	-inf	0	0	-inf	0	0	-inf	0	0	-inf	0	0	-inf	0	0	-inf	7	7	54.73066860062799	0	0	-inf	0	0	-inf	0	0	-inf	0	0	-inf	0	0	-inf	0	0	-inf	0	0	-inf	0	0	-inf	0	0	-inf	31	31	72.11851019844866	67	67	69.11228457455634	0	0	-inf	0	0	-inf	0	0	-inf	0	0	-inf	0	0	-inf	0	0	-inf	163	163	67.02590445548032	0	0	-inf	13	13	61.10694206629817	7	7	50.3456699467494	0	0	-inf	0	0	-inf	0	0	-inf	0	0	-inf	0	0	-inf	0	0	-inf	0	0	-inf	species	Lysobacter avium
2795387	95	95	55.549934752597615	10	10	51.58050275799363	20	20	53.58359288265402	7	7	44.42857142857143	0	0	-inf	0	0	-inf	8	8	75.73311361530448	14	14	51.85016048791535	6	6	56.0	23	23	46.44538331546493	8	8	62.78206747503436	14	14	49.57195948649276	11	11	52.42849793286442	0	0	-inf	0	0	-inf	13	13	57.06848370709765	14	14	56.14731086915693	10	10	49.90832179129826	54	54	50.18565449548004	0	0	-inf	61	61	49.73892083051995	18	18	62.15300577868298	25	25	52.55751498678008	116	116	51.50936365343447	19	19	54.32014487340733	45	45	49.41026175441671	12	12	54.166666666666664	8	8	54.89355242497201	0	0	-inf	0	0	-inf	0	0	-inf	0	0	-inf	7	7	58.45548743338872	12	12	50.80694401068772	28	28	52.57917743688734	15	15	47.44492606651305	23	23	50.98148522742704	0	0	-inf	0	0	-inf	0	0	-inf	9	9	56.23704654000497	7	7	52.58119158177816	11	11	47.923330383075985	11	11	52.51412016830529	0	0	-inf	0	0	-inf	0	0	-inf	8	8	53.70354359741506	16	16	48.513078128191516	9	9	63.0	0	0	-inf	0	0	-inf	0	0	-inf	0	0	-inf	87	87	50.58810430363651	10	10	54.33256383463678	9	9	46.24512930366894	0	0	-inf	0	0	-inf	0	0	-inf	0	0	-inf	13	13	48.84162503822725	14	14	51.503245077935034	13	13	53.608552781899775	0	0	-inf	0	0	-inf	13	13	50.764701961304176	17	17	54.97178492349088	8	8	44.85821856662258	0	0	-inf	0	0	-inf	40	40	52.02696722468984	64	64	53.60759093145374	0	0	-inf	0	0	-inf	14	14	52.58994217865952	10	10	56.68193876378507	11	11	51.768713102065064	8	8	44.36750313587804	123	123	50.02218323474826	0	0	-inf	53	53	52.304468574119525	35	35	50.92627784113818	0	0	-inf	0	0	-inf	8	8	53.02268050859363	0	0	-inf	6	6	49.978342947514804	0	0	-inf	0	0	-inf	species	Lysobacter arenosi
2822368	108	108	52.031489771179295	20	20	54.36749832507039	10	10	55.929840742098676	0	0	-inf	6	6	47.7941267247562	8	8	64.07538859842818	7	7	52.285714285714285	13	13	53.83773225939997	13	13	46.37955206815659	27	27	62.119718680203654	8	8	51.2138209467429	28	28	55.35816036846635	6	6	55.78748071422188	0	0	-inf	8	8	49.07581967007059	8	8	53.51684927829944	13	13	57.9155823348023	22	22	60.79247683774307	60	60	55.027547814278805	0	0	-inf	89	89	52.814111188883835	26	26	52.333089758213376	33	33	52.963095931996904	187	187	53.84661314105012	21	21	56.45025344230715	56	56	53.668740747825005	7	7	48.21620799101375	0	0	-inf	8	8	61.82474746830583	0	0	-inf	0	0	-inf	0	0	-inf	7	7	57.3518039463145	16	16	54.0390153819999	28	28	51.4832212033711	18	18	52.260660185782086	23	23	52.34920614823243	0	0	-inf	0	0	-inf	0	0	-inf	0	0	-inf	6	6	53.85183364564983	15	15	52.078917745604905	15	15	49.08646358004896	6	6	44.5	0	0	-inf	0	0	-inf	7	7	48.714285714285715	7	7	52.00044797291601	9	9	53.32575169699751	6	6	56.47448277631164	6	6	50.166666666666664	6	6	51.11480491363836	0	0	-inf	92	92	51.21707410984494	8	8	51.05512836294422	14	14	53.717833465308935	0	0	-inf	0	0	-inf	0	0	-inf	0	0	-inf	0	0	-inf	7	7	45.57142857142857	12	12	47.916666666666664	0	0	-inf	6	6	56.224200653267474	13	13	55.18128768764999	13	13	49.10951385629034	13	13	46.54943075331971	0	0	-inf	9	9	53.66296288477129	47	47	55.36610123702739	99	99	52.60689125839892	0	0	-inf	0	0	-inf	12	12	54.172815718602116	9	9	55.34393938105611	10	10	60.89545104498235	14	14	59.78361410134245	195	195	54.920098753621424	6	6	44.82456519165317	70	70	48.72485142975388	40	40	52.69959194790506	9	9	46.0	9	9	50.75215770065565	0	0	-inf	0	0	-inf	0	0	-inf	0	0	-inf	0	0	-inf	species	Lysobacter luteus
2865112	183	183	56.54434452290902	22	22	58.98201642844872	19	19	52.77855495229726	7	7	58.90484337585324	11	11	51.8223261653097	0	0	-inf	0	0	-inf	15	15	59.544040267834	25	25	51.24	33	33	52.62112245115363	8	8	48.17273553437407	18	18	48.98112800853403	18	18	64.77777777777777	7	7	59.03165008139495	0	0	-inf	8	8	55.158480251348735	21	21	51.060497307605736	20	20	52.43923429011787	47	47	61.086039003692775	0	0	-inf	105	105	52.04562477169588	34	34	57.12959222141032	42	42	60.99315361116817	212	212	56.55211640388195	25	25	52.27079756142382	80	80	52.36971425531168	10	10	49.933154853987425	10	10	55.487353755642935	8	8	55.977418430161144	13	13	50.6526767635125	8	8	46.103457615709885	0	0	-inf	6	6	53.67073110293992	25	25	53.66032404545482	44	44	52.60153997244164	18	18	55.51980445839797	41	41	55.11254182727367	11	11	50.80341432842244	0	0	-inf	0	0	-inf	6	6	59.74422720695714	8	8	56.892980110032624	17	17	53.28803980780328	26	26	51.79540334369572	18	18	56.264175706172146	0	0	-inf	8	8	55.42830085889911	11	11	51.349034925022565	18	18	62.18880025871311	17	17	60.20645105834577	6	6	55.06959812912911	8	8	45.64474732778641	0	0	-inf	0	0	-inf	142	142	54.66192430833371	15	15	57.79932675083591	14	14	60.35748314746089	0	0	-inf	0	0	-inf	0	0	-inf	0	0	-inf	18	18	53.23251245397324	12	12	57.94947988868734	30	30	51.185400801662524	0	0	-inf	6	6	51.89276914696111	19	19	62.086263695184506	13	13	58.8404551933548	19	19	50.281767749660446	0	0	-inf	14	14	53.79436789483661	66	66	53.75073240690993	114	114	52.632941337890614	0	0	-inf	0	0	-inf	22	22	52.38828100637951	23	23	59.20009884534293	12	12	62.40900067832711	12	12	50.076676797057424	193	193	53.19872832203095	0	0	-inf	103	103	53.65044868470368	70	70	51.94330511409525	0	0	-inf	13	13	49.23144497068997	16	16	48.99767379175922	0	0	-inf	7	7	65.4938274879626	0	0	-inf	9	9	51.93034141897287	species	Lysobacter terrestris
338	5745	857	99.76709611123438	1399	201	109.19588127975555	758	251	58.161895417331365	1111	91	122.36975327117378	561	91	111.37818348449045	181	58	77.88916960764213	443	70	101.29636799264301	4218	228	123.8963826983941	1111	71	117.81660175081737	2389	187	102.13740501804284	2637	169	120.51288017713848	911	179	85.35859002414131	1777	149	117.64981456832946	575	75	107.90479693902033	381	52	106.69069670627928	282	90	70.06647227984804	451	103	86.8722483378219	457	134	66.17380962532283	1188	321	66.79265514435022	771	83	115.86856375008037	1378	386	56.50387932176807	959	292	74.85310300767367	1221	253	88.68314789331575	4813	1513	62.1608092911263	752	163	81.8578742789107	1041	319	57.459475052846734	592	180	69.97866493173623	584	193	74.60024874928955	403	76	103.73296990946389	1533	128	115.75699231934415	1836	107	123.4344727981884	74	30	71.80136246064855	932	104	115.88266149162745	1543	154	105.32887520190187	610	213	57.72749854842413	406	148	64.85794537008846	2365	232	107.57850352961056	2038	163	122.80434117550513	332	131	118.36450443646379	182	56	88.88979206413924	743	93	113.88861449805506	956	119	112.08741703081455	465	123	70.79470193353525	5880	343	118.33729095792808	904	200	83.92679388338843	228	70	95.91990276036827	321	82	97.13654892383431	437	82	101.26607078407463	509	150	70.5915348407957	528	151	74.40965538073054	745	69	120.7087890475732	4801	244	126.79683913270682	433	102	95.691363012752	244	69	86.57003736286573	2087	674	53.81499653364406	247	76	72.15289869562655	292	70	86.3784161114902	376	83	98.85596182090335	98	37	88.71364720035533	172	64	95.15551656281544	84	34	93.35961830635014	250	71	90.62949365279356	118356	4623	124.53739057826945	697918	34050	117.14840133478013	53380	1950	128.33852301988043	1155	95	118.07609984353459	3012	331	108.16750023279936	2343	508	84.13956180307787	1381	252	91.42831013072072	287	61	99.10291658662246	89081	3161	128.43120816604494	3778	322	111.51574421117326	34216	1288	123.09863405185823	576	58	121.22165696426708	1495	74	126.98838516930518	250	107	64.14962652706394	301	92	74.19652944393201	1675	504	69.84271493245191	2036	121	118.84164827168846	3345	925	61.17208848997153	632	66	110.97692604051922	3187	470	96.38082249288732	2102	325	96.70508091456438	441	68	105.53447239124633	220	79	66.20541203146426	173	74	61.30708205681523	41	12	95.29976029888442	286	72	100.21736123818489	124	48	89.47946891099448	207	54	76.6095508136568	genus	Xanthomonas
339	3402	3283	123.95114863207785	969	956	125.66221328118876	69	32	73.20216873584465	990	960	127.42260265928127	422	422	126.95896365154368	82	82	106.42483376430054	321	321	118.38138257889594	3862	3818	127.60692668278725	972	972	124.04940753539695	1931	1910	111.8326244273912	2312	2279	127.24388835094231	462	450	114.36656456678628	1478	1465	127.74056177495036	440	434	123.58016117683528	287	287	121.99184023636406	74	62	99.97164367103382	216	208	116.83041022020161	92	85	98.04498619502736	247	205	100.58596923638632	621	621	126.64791868740389	173	122	74.27246968671152	272	255	116.18954914181418	595	573	118.28971730782125	622	425	88.51545601200851	294	286	116.00017749279661	123	106	80.31485893613647	154	145	108.22299300728739	154	147	114.11513574044626	271	271	123.42264679394562	1285	1257	125.58619427544826	1644	1630	128.3988304450939	14	14	131.1126592656198	735	721	127.21440290489998	1067	1054	124.36871967321869	72	57	67.33954190057695	67	67	99.17366438060935	1769	1743	123.377176572682	1750	1730	126.91741742797537	21	21	115.50323643389156	26	26	115.66184584477102	588	588	126.30136876066739	740	734	125.41838136648784	145	145	107.12087574673173	5164	5087	124.4365310918712	494	484	109.7716123660483	114	114	127.19825331516181	187	187	124.24894968638742	267	267	124.14360028047815	111	104	109.5365931102727	127	118	120.92631331597919	638	627	128.76216336214148	4465	4387	128.89389094049247	242	242	122.05615265265126	113	113	115.16264511957235	179	102	64.4666012771649	74	62	101.31923612018304	135	128	122.51976201356764	173	173	123.66585461815654	43	43	126.49475538639207	97	97	125.87737942708954	43	43	122.13548083234122	121	121	124.27707958494726	108885	107091	126.83868243076698	656754	647058	118.10169544833374	50896	49935	129.0748810419417	977	965	125.69477782176223	2151	2099	125.86401382649726	995	918	118.26587252502078	689	645	122.88107649549296	176	176	121.08787025791607	84954	83274	129.1949592152956	2939	2887	125.42502116039346	31463	31088	127.064896741558	518	518	125.26053129011551	1386	1372	129.36258656795545	47	47	102.21478372549892	102	102	113.01939812452692	250	165	87.72567526809463	1782	1757	126.56999772275582	565	458	98.78295413474909	499	499	124.02699660378111	1902	1830	121.25761497680708	1224	1182	122.1660759310736	297	297	127.25955912080207	51	43	104.34157604738215	31	31	89.18874961022969	23	23	127.66018920344197	174	174	126.44962910704085	55	55	119.1117919838323	61	61	116.3753153904556	species	Xanthomonas campestris
340	46	36	105.45172102683698	13	13	91.83810953181447	0	0	-inf	15	15	105.5115854116832	0	0	-inf	0	0	-inf	0	0	-inf	37	37	106.6922745956307	0	0	-inf	15	15	87.59588080266188	25	25	104.87799713888276	0	0	-inf	13	13	98.71725462828432	0	0	-inf	0	0	-inf	0	0	-inf	0	0	-inf	0	0	-inf	11	11	71.41407010505122	0	0	-inf	0	0	-inf	0	0	-inf	0	0	-inf	26	26	51.391239938361345	0	0	-inf	0	0	-inf	0	0	-inf	0	0	-inf	0	0	-inf	12	12	113.93350967083568	14	14	94.28073108798887	0	0	-inf	14	14	107.38160229592621	7	7	100.96490964724325	0	0	-inf	0	0	-inf	10	10	98.85730358535154	20	20	104.83253024176096	0	0	-inf	0	0	-inf	0	0	-inf	6	6	105.99916892341388	0	0	-inf	59	49	98.77834722403583	0	0	-inf	0	0	-inf	0	0	-inf	0	0	-inf	0	0	-inf	0	0	-inf	11	11	103.59203806832821	64	64	106.9706605961428	0	0	-inf	0	0	-inf	0	0	-inf	0	0	-inf	0	0	-inf	0	0	-inf	0	0	-inf	0	0	-inf	0	0	-inf	0	0	-inf	1444	1374	107.92909486377759	7907	7451	102.78852563037631	784	753	110.63275781854317	12	12	103.45658612936535	14	14	91.23109160121258	9	9	99.56663352403218	7	7	105.01341546869953	0	0	-inf	1378	1298	111.16015758089692	22	22	102.34111813079694	216	188	102.03146973866377	0	0	-inf	14	14	110.74906684696916	0	0	-inf	0	0	-inf	0	0	-inf	8	8	100.77450088540922	13	13	74.21349918470327	0	0	-inf	18	18	89.86576140758184	13	13	71.9908944644931	0	0	-inf	0	0	-inf	0	0	-inf	0	0	-inf	0	0	-inf	0	0	-inf	0	0	-inf	no_rank	Xanthomonas campestris pv. campestris
190485	10	10	89.72125625657354	0	0	-inf	0	0	-inf	0	0	-inf	0	0	-inf	0	0	-inf	0	0	-inf	0	0	-inf	0	0	-inf	0	0	-inf	0	0	-inf	0	0	-inf	0	0	-inf	0	0	-inf	0	0	-inf	0	0	-inf	0	0	-inf	0	0	-inf	0	0	-inf	0	0	-inf	0	0	-inf	0	0	-inf	0	0	-inf	0	0	-inf	0	0	-inf	0	0	-inf	0	0	-inf	0	0	-inf	0	0	-inf	0	0	-inf	0	0	-inf	0	0	-inf	0	0	-inf	0	0	-inf	0	0	-inf	0	0	-inf	0	0	-inf	0	0	-inf	0	0	-inf	0	0	-inf	0	0	-inf	0	0	-inf	0	0	-inf	10	10	96.93823256328535	0	0	-inf	0	0	-inf	0	0	-inf	0	0	-inf	0	0	-inf	0	0	-inf	0	0	-inf	0	0	-inf	0	0	-inf	0	0	-inf	0	0	-inf	0	0	-inf	0	0	-inf	0	0	-inf	0	0	-inf	0	0	-inf	0	0	-inf	0	0	-inf	43	43	79.30101360340976	235	235	87.09658612923045	31	31	97.25545197766367	0	0	-inf	0	0	-inf	0	0	-inf	0	0	-inf	0	0	-inf	53	53	97.88152269524478	0	0	-inf	28	28	79.74159319987301	0	0	-inf	0	0	-inf	0	0	-inf	0	0	-inf	0	0	-inf	0	0	-inf	0	0	-inf	0	0	-inf	0	0	-inf	0	0	-inf	0	0	-inf	0	0	-inf	0	0	-inf	0	0	-inf	0	0	-inf	0	0	-inf	0	0	-inf	strain	Xanthomonas campestris pv. campestris str. ATCC 33913
314565	0	0	-inf	0	0	-inf	0	0	-inf	0	0	-inf	0	0	-inf	0	0	-inf	0	0	-inf	0	0	-inf	0	0	-inf	0	0	-inf	0	0	-inf	0	0	-inf	0	0	-inf	0	0	-inf	0	0	-inf	0	0	-inf	0	0	-inf	0	0	-inf	0	0	-inf	0	0	-inf	0	0	-inf	0	0	-inf	0	0	-inf	0	0	-inf	0	0	-inf	0	0	-inf	0	0	-inf	0	0	-inf	0	0	-inf	0	0	-inf	0	0	-inf	0	0	-inf	0	0	-inf	0	0	-inf	0	0	-inf	0	0	-inf	0	0	-inf	0	0	-inf	0	0	-inf	0	0	-inf	0	0	-inf	0	0	-inf	0	0	-inf	0	0	-inf	0	0	-inf	0	0	-inf	0	0	-inf	0	0	-inf	0	0	-inf	0	0	-inf	0	0	-inf	0	0	-inf	0	0	-inf	0	0	-inf	0	0	-inf	0	0	-inf	0	0	-inf	0	0	-inf	0	0	-inf	0	0	-inf	0	0	-inf	0	0	-inf	0	0	-inf	16	16	71.91432802652272	0	0	-inf	0	0	-inf	0	0	-inf	0	0	-inf	0	0	-inf	0	0	-inf	0	0	-inf	0	0	-inf	0	0	-inf	0	0	-inf	0	0	-inf	0	0	-inf	0	0	-inf	0	0	-inf	0	0	-inf	0	0	-inf	0	0	-inf	0	0	-inf	0	0	-inf	0	0	-inf	0	0	-inf	0	0	-inf	0	0	-inf	0	0	-inf	0	0	-inf	0	0	-inf	strain	Xanthomonas campestris pv. campestris str. 8004
1281283	0	0	-inf	0	0	-inf	0	0	-inf	0	0	-inf	0	0	-inf	0	0	-inf	0	0	-inf	0	0	-inf	0	0	-inf	0	0	-inf	0	0	-inf	0	0	-inf	0	0	-inf	0	0	-inf	0	0	-inf	0	0	-inf	0	0	-inf	0	0	-inf	0	0	-inf	0	0	-inf	0	0	-inf	0	0	-inf	0	0	-inf	0	0	-inf	0	0	-inf	0	0	-inf	0	0	-inf	0	0	-inf	0	0	-inf	0	0	-inf	0	0	-inf	0	0	-inf	0	0	-inf	0	0	-inf	0	0	-inf	0	0	-inf	0	0	-inf	0	0	-inf	0	0	-inf	0	0	-inf	0	0	-inf	0	0	-inf	0	0	-inf	0	0	-inf	0	0	-inf	0	0	-inf	0	0	-inf	0	0	-inf	0	0	-inf	0	0	-inf	0	0	-inf	0	0	-inf	0	0	-inf	0	0	-inf	0	0	-inf	0	0	-inf	0	0	-inf	0	0	-inf	0	0	-inf	0	0	-inf	0	0	-inf	0	0	-inf	0	0	-inf	29	29	105.05525826176478	0	0	-inf	0	0	-inf	0	0	-inf	0	0	-inf	0	0	-inf	0	0	-inf	0	0	-inf	0	0	-inf	0	0	-inf	0	0	-inf	0	0	-inf	0	0	-inf	0	0	-inf	0	0	-inf	0	0	-inf	0	0	-inf	0	0	-inf	0	0	-inf	0	0	-inf	0	0	-inf	0	0	-inf	0	0	-inf	0	0	-inf	0	0	-inf	0	0	-inf	0	0	-inf	strain	Xanthomonas campestris pv. campestris str. CN15
1358004	0	0	-inf	0	0	-inf	0	0	-inf	0	0	-inf	0	0	-inf	0	0	-inf	0	0	-inf	0	0	-inf	0	0	-inf	0	0	-inf	0	0	-inf	0	0	-inf	0	0	-inf	0	0	-inf	0	0	-inf	0	0	-inf	0	0	-inf	0	0	-inf	0	0	-inf	0	0	-inf	0	0	-inf	0	0	-inf	0	0	-inf	0	0	-inf	0	0	-inf	0	0	-inf	0	0	-inf	0	0	-inf	0	0	-inf	0	0	-inf	0	0	-inf	0	0	-inf	0	0	-inf	0	0	-inf	0	0	-inf	0	0	-inf	0	0	-inf	0	0	-inf	0	0	-inf	0	0	-inf	0	0	-inf	0	0	-inf	0	0	-inf	0	0	-inf	0	0	-inf	0	0	-inf	0	0	-inf	0	0	-inf	0	0	-inf	0	0	-inf	0	0	-inf	0	0	-inf	0	0	-inf	0	0	-inf	0	0	-inf	0	0	-inf	0	0	-inf	0	0	-inf	0	0	-inf	0	0	-inf	0	0	-inf	0	0	-inf	15	15	104.40933055104166	81	81	107.95833497552883	0	0	-inf	0	0	-inf	0	0	-inf	0	0	-inf	0	0	-inf	0	0	-inf	18	18	112.98090750630061	0	0	-inf	0	0	-inf	0	0	-inf	0	0	-inf	0	0	-inf	0	0	-inf	0	0	-inf	0	0	-inf	0	0	-inf	0	0	-inf	0	0	-inf	0	0	-inf	0	0	-inf	0	0	-inf	0	0	-inf	0	0	-inf	0	0	-inf	0	0	-inf	0	0	-inf	strain	Xanthomonas campestris pv. campestris str. CN03
1358005	0	0	-inf	0	0	-inf	0	0	-inf	0	0	-inf	0	0	-inf	0	0	-inf	0	0	-inf	0	0	-inf	0	0	-inf	0	0	-inf	0	0	-inf	0	0	-inf	0	0	-inf	0	0	-inf	0	0	-inf	0	0	-inf	0	0	-inf	0	0	-inf	0	0	-inf	0	0	-inf	0	0	-inf	0	0	-inf	0	0	-inf	0	0	-inf	0	0	-inf	0	0	-inf	0	0	-inf	0	0	-inf	0	0	-inf	0	0	-inf	0	0	-inf	0	0	-inf	0	0	-inf	0	0	-inf	0	0	-inf	0	0	-inf	0	0	-inf	0	0	-inf	0	0	-inf	0	0	-inf	0	0	-inf	0	0	-inf	0	0	-inf	0	0	-inf	0	0	-inf	0	0	-inf	0	0	-inf	0	0	-inf	0	0	-inf	0	0	-inf	0	0	-inf	0	0	-inf	0	0	-inf	0	0	-inf	0	0	-inf	0	0	-inf	0	0	-inf	0	0	-inf	0	0	-inf	0	0	-inf	0	0	-inf	0	0	-inf	0	0	-inf	11	11	120.81228489113504	0	0	-inf	0	0	-inf	0	0	-inf	0	0	-inf	0	0	-inf	0	0	-inf	0	0	-inf	0	0	-inf	0	0	-inf	0	0	-inf	0	0	-inf	0	0	-inf	0	0	-inf	0	0	-inf	0	0	-inf	0	0	-inf	0	0	-inf	0	0	-inf	0	0	-inf	0	0	-inf	0	0	-inf	0	0	-inf	0	0	-inf	0	0	-inf	0	0	-inf	0	0	-inf	strain	Xanthomonas campestris pv. campestris str. CN06
1358015	0	0	-inf	0	0	-inf	0	0	-inf	0	0	-inf	0	0	-inf	0	0	-inf	0	0	-inf	0	0	-inf	0	0	-inf	0	0	-inf	0	0	-inf	0	0	-inf	0	0	-inf	0	0	-inf	0	0	-inf	0	0	-inf	0	0	-inf	0	0	-inf	0	0	-inf	0	0	-inf	0	0	-inf	0	0	-inf	0	0	-inf	0	0	-inf	0	0	-inf	0	0	-inf	0	0	-inf	0	0	-inf	0	0	-inf	0	0	-inf	0	0	-inf	0	0	-inf	0	0	-inf	0	0	-inf	0	0	-inf	0	0	-inf	0	0	-inf	0	0	-inf	0	0	-inf	0	0	-inf	0	0	-inf	0	0	-inf	0	0	-inf	0	0	-inf	0	0	-inf	0	0	-inf	0	0	-inf	0	0	-inf	0	0	-inf	0	0	-inf	0	0	-inf	0	0	-inf	0	0	-inf	0	0	-inf	0	0	-inf	0	0	-inf	0	0	-inf	0	0	-inf	0	0	-inf	0	0	-inf	0	0	-inf	0	0	-inf	12	12	104.72580838185792	51	51	89.45466277353692	0	0	-inf	0	0	-inf	0	0	-inf	0	0	-inf	0	0	-inf	0	0	-inf	0	0	-inf	0	0	-inf	0	0	-inf	0	0	-inf	0	0	-inf	0	0	-inf	0	0	-inf	0	0	-inf	0	0	-inf	0	0	-inf	0	0	-inf	0	0	-inf	0	0	-inf	0	0	-inf	0	0	-inf	0	0	-inf	0	0	-inf	0	0	-inf	0	0	-inf	0	0	-inf	strain	Xanthomonas campestris pv. campestris str. CN17
1358018	0	0	-inf	0	0	-inf	0	0	-inf	0	0	-inf	0	0	-inf	0	0	-inf	0	0	-inf	0	0	-inf	0	0	-inf	0	0	-inf	0	0	-inf	0	0	-inf	0	0	-inf	0	0	-inf	0	0	-inf	0	0	-inf	0	0	-inf	0	0	-inf	0	0	-inf	0	0	-inf	0	0	-inf	0	0	-inf	0	0	-inf	0	0	-inf	0	0	-inf	0	0	-inf	0	0	-inf	0	0	-inf	0	0	-inf	0	0	-inf	0	0	-inf	0	0	-inf	0	0	-inf	0	0	-inf	0	0	-inf	0	0	-inf	0	0	-inf	0	0	-inf	0	0	-inf	0	0	-inf	0	0	-inf	0	0	-inf	0	0	-inf	0	0	-inf	0	0	-inf	0	0	-inf	0	0	-inf	0	0	-inf	0	0	-inf	0	0	-inf	0	0	-inf	0	0	-inf	0	0	-inf	0	0	-inf	0	0	-inf	0	0	-inf	0	0	-inf	0	0	-inf	0	0	-inf	0	0	-inf	0	0	-inf	0	0	-inf	0	0	-inf	21	21	107.71259500712513	0	0	-inf	0	0	-inf	0	0	-inf	0	0	-inf	0	0	-inf	0	0	-inf	9	9	123.40266488482602	0	0	-inf	0	0	-inf	0	0	-inf	0	0	-inf	0	0	-inf	0	0	-inf	0	0	-inf	0	0	-inf	0	0	-inf	0	0	-inf	0	0	-inf	0	0	-inf	0	0	-inf	0	0	-inf	0	0	-inf	0	0	-inf	0	0	-inf	0	0	-inf	0	0	-inf	strain	Xanthomonas campestris pv. campestris str. CN13
1358019	0	0	-inf	0	0	-inf	0	0	-inf	0	0	-inf	0	0	-inf	0	0	-inf	0	0	-inf	0	0	-inf	0	0	-inf	0	0	-inf	0	0	-inf	0	0	-inf	0	0	-inf	0	0	-inf	0	0	-inf	0	0	-inf	0	0	-inf	0	0	-inf	0	0	-inf	0	0	-inf	0	0	-inf	0	0	-inf	0	0	-inf	0	0	-inf	0	0	-inf	0	0	-inf	0	0	-inf	0	0	-inf	0	0	-inf	0	0	-inf	0	0	-inf	0	0	-inf	0	0	-inf	0	0	-inf	0	0	-inf	0	0	-inf	0	0	-inf	0	0	-inf	0	0	-inf	0	0	-inf	0	0	-inf	0	0	-inf	0	0	-inf	0	0	-inf	0	0	-inf	0	0	-inf	0	0	-inf	0	0	-inf	0	0	-inf	0	0	-inf	0	0	-inf	0	0	-inf	0	0	-inf	0	0	-inf	0	0	-inf	0	0	-inf	0	0	-inf	0	0	-inf	0	0	-inf	0	0	-inf	0	0	-inf	0	0	-inf	0	0	-inf	12	12	63.08457510812163	0	0	-inf	0	0	-inf	0	0	-inf	0	0	-inf	0	0	-inf	0	0	-inf	0	0	-inf	0	0	-inf	0	0	-inf	0	0	-inf	0	0	-inf	0	0	-inf	0	0	-inf	0	0	-inf	0	0	-inf	0	0	-inf	0	0	-inf	0	0	-inf	0	0	-inf	0	0	-inf	0	0	-inf	0	0	-inf	0	0	-inf	0	0	-inf	0	0	-inf	0	0	-inf	strain	Xanthomonas campestris pv. campestris str. CN18
92826	8	8	65.53928215883043	0	0	-inf	0	0	-inf	0	0	-inf	0	0	-inf	0	0	-inf	0	0	-inf	7	7	91.12847191867988	0	0	-inf	0	0	-inf	0	0	-inf	0	0	-inf	0	0	-inf	0	0	-inf	0	0	-inf	0	0	-inf	0	0	-inf	0	0	-inf	0	0	-inf	0	0	-inf	0	0	-inf	0	0	-inf	0	0	-inf	9	9	45.975256197692914	0	0	-inf	0	0	-inf	0	0	-inf	0	0	-inf	0	0	-inf	6	6	74.97248476630247	0	0	-inf	0	0	-inf	0	0	-inf	0	0	-inf	0	0	-inf	0	0	-inf	0	0	-inf	0	0	-inf	0	0	-inf	0	0	-inf	0	0	-inf	0	0	-inf	0	0	-inf	0	0	-inf	0	0	-inf	0	0	-inf	0	0	-inf	0	0	-inf	0	0	-inf	0	0	-inf	0	0	-inf	0	0	-inf	0	0	-inf	0	0	-inf	15	15	47.25498152564932	0	0	-inf	0	0	-inf	0	0	-inf	0	0	-inf	0	0	-inf	0	0	-inf	0	0	-inf	165	165	99.698823674177	800	800	90.1787678746338	88	88	98.21277545052871	0	0	-inf	6	6	75.89311810964792	0	0	-inf	0	0	-inf	0	0	-inf	166	166	100.76238309509002	0	0	-inf	47	47	95.43874176876395	0	0	-inf	0	0	-inf	0	0	-inf	0	0	-inf	6	6	73.70717450416393	0	0	-inf	13	13	51.26887152845972	0	0	-inf	13	13	69.2598225115252	0	0	-inf	0	0	-inf	0	0	-inf	0	0	-inf	0	0	-inf	0	0	-inf	0	0	-inf	0	0	-inf	no_rank	Xanthomonas campestris pv. incanae
149696	24	24	53.83243439189955	0	0	-inf	25	25	58.45246486079109	0	0	-inf	0	0	-inf	0	0	-inf	0	0	-inf	0	0	-inf	0	0	-inf	0	0	-inf	0	0	-inf	6	6	56.90930735378595	0	0	-inf	0	0	-inf	0	0	-inf	6	6	56.59076522937536	8	8	50.75755049703591	7	7	62.5077703395292	21	21	58.77479358202593	0	0	-inf	21	21	48.21218305346265	7	7	45.142857142857146	8	8	48.02348791652511	32	32	50.18672414895008	0	0	-inf	7	7	45.59443539496116	0	0	-inf	7	7	59.47324021929299	0	0	-inf	0	0	-inf	0	0	-inf	0	0	-inf	0	0	-inf	0	0	-inf	0	0	-inf	0	0	-inf	9	9	54.953825836045674	0	0	-inf	0	0	-inf	0	0	-inf	0	0	-inf	0	0	-inf	0	0	-inf	0	0	-inf	0	0	-inf	0	0	-inf	0	0	-inf	0	0	-inf	7	7	45.142857142857146	0	0	-inf	0	0	-inf	0	0	-inf	0	0	-inf	0	0	-inf	25	25	50.826741937605924	6	6	73.86046669184049	0	0	-inf	0	0	-inf	0	0	-inf	0	0	-inf	0	0	-inf	0	0	-inf	8	8	60.460057156792246	8	8	82.62804832720494	0	0	-inf	0	0	-inf	14	14	57.895307616978464	27	27	58.546846845228586	14	14	64.69510918367475	0	0	-inf	0	0	-inf	9	9	62.09650724446341	27	27	52.47924204641377	0	0	-inf	0	0	-inf	0	0	-inf	0	0	-inf	60	60	59.844546590691806	11	11	59.712734031764896	33	33	47.14193745805791	0	0	-inf	12	12	54.44347025702018	8	8	58.776765654379574	0	0	-inf	0	0	-inf	0	0	-inf	0	0	-inf	0	0	-inf	0	0	-inf	0	0	-inf	no_rank	Xanthomonas campestris pv. badrii
359385	16	4	88.84454622423911	0	0	-inf	0	0	-inf	15	8	88.04144059521632	0	0	-inf	0	0	-inf	0	0	-inf	0	0	-inf	0	0	-inf	6	6	73.34449844960226	8	2	80.55359385145186	6	6	93.48028118206747	0	0	-inf	0	0	-inf	0	0	-inf	0	0	-inf	0	0	-inf	0	0	-inf	0	0	-inf	0	0	-inf	7	7	45.8079209860467	0	0	-inf	0	0	-inf	26	11	50.16331841991992	0	0	-inf	0	0	-inf	0	0	-inf	0	0	-inf	0	0	-inf	10	4	96.2391036325945	0	0	-inf	0	0	-inf	0	0	-inf	0	0	-inf	6	6	51.973072508640485	0	0	-inf	0	0	-inf	0	0	-inf	0	0	-inf	0	0	-inf	0	0	-inf	0	0	-inf	0	0	-inf	18	0	69.99002071629945	0	0	-inf	0	0	-inf	0	0	-inf	0	0	-inf	0	0	-inf	0	0	-inf	0	0	-inf	14	7	71.82987059205765	0	0	-inf	0	0	-inf	12	4	51.353035959317886	0	0	-inf	0	0	-inf	0	0	-inf	0	0	-inf	0	0	-inf	0	0	-inf	0	0	-inf	168	73	93.89631579730325	966	394	88.56839799408841	89	31	91.85919471069725	0	0	-inf	6	6	93.24806770569622	13	7	54.130836836919	6	6	79.81688719109181	0	0	-inf	136	53	94.65480619326915	8	8	77.74691666847254	66	19	92.50719665611992	0	0	-inf	0	0	-inf	0	0	-inf	0	0	-inf	12	5	72.97033417288198	0	0	-inf	12	12	47.673385929114794	0	0	-inf	7	7	80.61250894102308	8	1	96.40110791201121	0	0	-inf	0	0	-inf	0	0	-inf	0	0	-inf	0	0	-inf	0	0	-inf	0	0	-inf	no_rank	Xanthomonas campestris pv. raphani
990315	12	12	93.94012547071952	0	0	-inf	0	0	-inf	7	7	88.30252122980458	0	0	-inf	0	0	-inf	0	0	-inf	0	0	-inf	0	0	-inf	0	0	-inf	6	6	90.73812513526914	0	0	-inf	0	0	-inf	0	0	-inf	0	0	-inf	0	0	-inf	0	0	-inf	0	0	-inf	0	0	-inf	0	0	-inf	0	0	-inf	0	0	-inf	0	0	-inf	15	15	53.24345285025303	0	0	-inf	0	0	-inf	0	0	-inf	0	0	-inf	0	0	-inf	6	6	95.78989873481335	0	0	-inf	0	0	-inf	0	0	-inf	0	0	-inf	0	0	-inf	0	0	-inf	0	0	-inf	0	0	-inf	0	0	-inf	0	0	-inf	0	0	-inf	0	0	-inf	0	0	-inf	18	18	69.99002071629945	0	0	-inf	0	0	-inf	0	0	-inf	0	0	-inf	0	0	-inf	0	0	-inf	0	0	-inf	7	7	75.5652277424755	0	0	-inf	0	0	-inf	8	8	49.8715271349203	0	0	-inf	0	0	-inf	0	0	-inf	0	0	-inf	0	0	-inf	0	0	-inf	0	0	-inf	95	95	96.68936774157265	572	572	90.41424729579569	58	58	93.2478246959011	0	0	-inf	0	0	-inf	6	6	61.26331475943144	0	0	-inf	0	0	-inf	83	83	94.80595668737061	0	0	-inf	47	47	93.56905007243607	0	0	-inf	0	0	-inf	0	0	-inf	0	0	-inf	7	7	79.07314715071364	0	0	-inf	0	0	-inf	0	0	-inf	0	0	-inf	7	7	103.36560112306582	0	0	-inf	0	0	-inf	0	0	-inf	0	0	-inf	0	0	-inf	0	0	-inf	0	0	-inf	strain	Xanthomonas campestris pv. raphani 756C
487879	0	0	-inf	0	0	-inf	0	0	-inf	0	0	-inf	0	0	-inf	0	0	-inf	0	0	-inf	0	0	-inf	0	0	-inf	0	0	-inf	0	0	-inf	0	0	-inf	0	0	-inf	0	0	-inf	0	0	-inf	0	0	-inf	0	0	-inf	0	0	-inf	0	0	-inf	0	0	-inf	0	0	-inf	0	0	-inf	0	0	-inf	0	0	-inf	0	0	-inf	0	0	-inf	0	0	-inf	0	0	-inf	0	0	-inf	0	0	-inf	0	0	-inf	0	0	-inf	0	0	-inf	0	0	-inf	0	0	-inf	0	0	-inf	0	0	-inf	0	0	-inf	0	0	-inf	0	0	-inf	0	0	-inf	0	0	-inf	0	0	-inf	0	0	-inf	0	0	-inf	0	0	-inf	0	0	-inf	0	0	-inf	0	0	-inf	0	0	-inf	0	0	-inf	0	0	-inf	0	0	-inf	0	0	-inf	0	0	-inf	0	0	-inf	0	0	-inf	0	0	-inf	0	0	-inf	0	0	-inf	0	0	-inf	0	0	-inf	9	9	87.15507825307702	15	15	92.30831408498831	0	0	-inf	0	0	-inf	0	0	-inf	0	0	-inf	0	0	-inf	0	0	-inf	0	0	-inf	0	0	-inf	0	0	-inf	0	0	-inf	0	0	-inf	0	0	-inf	0	0	-inf	0	0	-inf	0	0	-inf	0	0	-inf	0	0	-inf	0	0	-inf	0	0	-inf	0	0	-inf	0	0	-inf	0	0	-inf	0	0	-inf	0	0	-inf	0	0	-inf	0	0	-inf	no_rank	Xanthomonas campestris pv. nigromaculans
487886	25	25	56.4	0	0	-inf	12	12	59.18095571099762	0	0	-inf	0	0	-inf	0	0	-inf	0	0	-inf	0	0	-inf	0	0	-inf	0	0	-inf	0	0	-inf	0	0	-inf	0	0	-inf	6	6	42.52413716746581	0	0	-inf	6	6	67.553556824321	0	0	-inf	0	0	-inf	10	10	65.76332828652012	0	0	-inf	23	23	53.94642797665056	10	10	57.64673803261469	14	14	56.25815592997387	104	104	51.741520889307935	8	8	48.24358552353761	10	10	52.56267057107922	9	9	54.6270031745666	0	0	-inf	0	0	-inf	0	0	-inf	0	0	-inf	0	0	-inf	0	0	-inf	6	6	60.40744701107544	9	9	54.74105630739029	0	0	-inf	7	7	53.61469539920127	0	0	-inf	0	0	-inf	0	0	-inf	0	0	-inf	0	0	-inf	0	0	-inf	0	0	-inf	10	10	49.99673797382448	0	0	-inf	0	0	-inf	0	0	-inf	0	0	-inf	9	9	46.003966989387514	0	0	-inf	0	0	-inf	0	0	-inf	0	0	-inf	25	25	53.26014048346449	6	6	52.936956843229716	7	7	50.77033274619775	0	0	-inf	0	0	-inf	0	0	-inf	0	0	-inf	0	0	-inf	0	0	-inf	0	0	-inf	0	0	-inf	0	0	-inf	12	12	51.886322841667365	28	28	56.85052654592193	17	17	55.37251102455839	0	0	-inf	0	0	-inf	13	13	53.16542321753025	19	19	53.421379012532476	0	0	-inf	0	0	-inf	0	0	-inf	0	0	-inf	7	7	64.20836594519213	6	6	52.00519921440205	36	36	53.06051013664186	0	0	-inf	22	22	55.621340192095175	13	13	56.88727103899801	0	0	-inf	8	8	50.875	0	0	-inf	0	0	-inf	0	0	-inf	0	0	-inf	0	0	-inf	no_rank	Xanthomonas campestris pv. phormiicola
343	146	146	54.29067290955065	27	27	53.522096425457626	60	60	53.05538066098294	6	6	58.166666666666664	7	7	48.67715218784388	7	7	47.0	9	9	58.176247605363045	21	21	52.965829281753884	16	16	77.84800193458935	20	13	58.888225099390866	21	21	56.88592596013903	16	16	60.21913011525827	23	23	54.80092063200891	11	11	55.34151301523494	6	6	43.666666666666664	20	20	55.96837670644368	20	20	61.00930914275379	27	27	55.77849884511597	95	83	53.902073026749534	8	8	53.448029623196405	99	80	51.30673829156622	42	42	58.891319026897754	67	58	56.26899657991486	371	280	56.03438535027481	53	53	64.40539962354072	83	71	51.74605553222536	38	38	53.76421879748197	41	41	58.95391022546069	15	15	51.191659783254416	20	20	50.53868900392608	10	10	67.09914135043945	8	8	50.71008241696039	17	17	58.68563726429715	46	40	55.81853307609491	52	52	52.25561984207615	33	33	57.05601745611481	46	46	49.625065544464306	9	9	64.83911766987431	0	0	-inf	11	11	44.45454545454545	12	12	49.71588497262399	16	16	65.68399134933419	27	27	50.94766882297198	41	34	55.39803882010341	6	6	47.666666666666664	10	10	55.69834576683009	9	9	57.086170716896845	13	13	67.41181918671305	26	26	53.376687900959794	33	33	59.82116404648674	0	0	-inf	12	12	52.58070904774184	20	20	55.97082924779055	10	10	57.72765377353096	162	148	52.65073982175894	8	8	60.78545658220691	15	15	56.70589786573451	10	10	49.052026169886076	6	6	51.302592716268045	0	0	-inf	0	0	-inf	8	8	52.88295413527493	64	51	55.9049891504172	109	58	64.43982461413042	11	11	71.13518017628925	10	10	55.8	73	67	57.78576933658766	113	98	55.26525062335937	67	67	53.807714192363555	6	6	56.04705571133709	20	20	67.97708422619407	69	69	55.30998777566043	144	115	53.854751762762554	0	0	-inf	0	0	-inf	9	9	51.2025816460784	19	19	57.40234020301227	39	39	59.00778972946007	19	19	52.25007981384241	252	180	52.228330950410445	11	11	58.548237042292705	126	126	53.18567539692995	67	67	53.25322288946886	18	18	54.41051209185713	14	14	55.767455559730124	19	19	50.62412105199776	0	0	-inf	11	11	56.09300158192584	0	0	-inf	9	9	52.44924426193547	species	Xanthomonas translucens
134874	0	0	-inf	0	0	-inf	0	0	-inf	0	0	-inf	0	0	-inf	0	0	-inf	0	0	-inf	0	0	-inf	0	0	-inf	0	0	-inf	0	0	-inf	0	0	-inf	0	0	-inf	0	0	-inf	0	0	-inf	0	0	-inf	0	0	-inf	0	0	-inf	0	0	-inf	0	0	-inf	0	0	-inf	0	0	-inf	0	0	-inf	11	11	57.664068410807644	0	0	-inf	0	0	-inf	0	0	-inf	0	0	-inf	0	0	-inf	0	0	-inf	0	0	-inf	0	0	-inf	0	0	-inf	0	0	-inf	0	0	-inf	0	0	-inf	0	0	-inf	0	0	-inf	0	0	-inf	0	0	-inf	0	0	-inf	0	0	-inf	0	0	-inf	0	0	-inf	0	0	-inf	0	0	-inf	0	0	-inf	0	0	-inf	0	0	-inf	0	0	-inf	0	0	-inf	0	0	-inf	0	0	-inf	0	0	-inf	0	0	-inf	0	0	-inf	0	0	-inf	0	0	-inf	0	0	-inf	0	0	-inf	0	0	-inf	0	0	-inf	0	0	-inf	0	0	-inf	0	0	-inf	0	0	-inf	0	0	-inf	0	0	-inf	0	0	-inf	0	0	-inf	0	0	-inf	0	0	-inf	16	16	56.36525401866406	0	0	-inf	0	0	-inf	0	0	-inf	0	0	-inf	0	0	-inf	0	0	-inf	11	11	51.97010908070406	0	0	-inf	0	0	-inf	0	0	-inf	0	0	-inf	0	0	-inf	0	0	-inf	0	0	-inf	0	0	-inf	0	0	-inf	0	0	-inf	no_rank	Xanthomonas translucens pv. graminis
134875	0	0	-inf	0	0	-inf	0	0	-inf	0	0	-inf	0	0	-inf	0	0	-inf	0	0	-inf	0	0	-inf	0	0	-inf	0	0	-inf	0	0	-inf	0	0	-inf	0	0	-inf	0	0	-inf	0	0	-inf	0	0	-inf	0	0	-inf	0	0	-inf	0	0	-inf	0	0	-inf	0	0	-inf	0	0	-inf	0	0	-inf	8	8	43.70693086279086	0	0	-inf	0	0	-inf	0	0	-inf	0	0	-inf	0	0	-inf	0	0	-inf	0	0	-inf	0	0	-inf	0	0	-inf	0	0	-inf	0	0	-inf	0	0	-inf	0	0	-inf	0	0	-inf	0	0	-inf	0	0	-inf	0	0	-inf	0	0	-inf	0	0	-inf	0	0	-inf	0	0	-inf	0	0	-inf	0	0	-inf	0	0	-inf	0	0	-inf	0	0	-inf	0	0	-inf	0	0	-inf	0	0	-inf	0	0	-inf	0	0	-inf	0	0	-inf	0	0	-inf	0	0	-inf	0	0	-inf	0	0	-inf	0	0	-inf	0	0	-inf	0	0	-inf	0	0	-inf	0	0	-inf	0	0	-inf	0	0	-inf	0	0	-inf	0	0	-inf	0	0	-inf	0	0	-inf	0	0	-inf	0	0	-inf	0	0	-inf	0	0	-inf	0	0	-inf	0	0	-inf	0	0	-inf	0	0	-inf	10	10	44.722404531701955	0	0	-inf	0	0	-inf	0	0	-inf	0	0	-inf	0	0	-inf	0	0	-inf	0	0	-inf	0	0	-inf	0	0	-inf	0	0	-inf	no_rank	Xanthomonas translucens pv. translucens
152263	0	0	-inf	0	0	-inf	0	0	-inf	0	0	-inf	0	0	-inf	0	0	-inf	0	0	-inf	0	0	-inf	0	0	-inf	0	0	-inf	0	0	-inf	0	0	-inf	0	0	-inf	0	0	-inf	0	0	-inf	0	0	-inf	0	0	-inf	0	0	-inf	0	0	-inf	0	0	-inf	0	0	-inf	0	0	-inf	0	0	-inf	20	20	55.30806353001736	0	0	-inf	0	0	-inf	0	0	-inf	0	0	-inf	0	0	-inf	0	0	-inf	0	0	-inf	0	0	-inf	0	0	-inf	0	0	-inf	0	0	-inf	0	0	-inf	0	0	-inf	0	0	-inf	0	0	-inf	0	0	-inf	0	0	-inf	0	0	-inf	0	0	-inf	0	0	-inf	0	0	-inf	0	0	-inf	0	0	-inf	0	0	-inf	0	0	-inf	0	0	-inf	0	0	-inf	0	0	-inf	0	0	-inf	0	0	-inf	0	0	-inf	0	0	-inf	0	0	-inf	0	0	-inf	0	0	-inf	0	0	-inf	0	0	-inf	0	0	-inf	7	7	61.93437483322656	8	8	67.375	0	0	-inf	0	0	-inf	0	0	-inf	0	0	-inf	0	0	-inf	0	0	-inf	0	0	-inf	0	0	-inf	0	0	-inf	0	0	-inf	0	0	-inf	0	0	-inf	0	0	-inf	0	0	-inf	0	0	-inf	8	8	51.25	0	0	-inf	0	0	-inf	0	0	-inf	0	0	-inf	0	0	-inf	0	0	-inf	0	0	-inf	0	0	-inf	0	0	-inf	0	0	-inf	no_rank	Xanthomonas translucens pv. cerealis
227946	0	0	-inf	0	0	-inf	0	0	-inf	0	0	-inf	0	0	-inf	0	0	-inf	0	0	-inf	0	0	-inf	0	0	-inf	0	0	-inf	0	0	-inf	0	0	-inf	0	0	-inf	0	0	-inf	0	0	-inf	0	0	-inf	0	0	-inf	0	0	-inf	12	12	48.31169819680467	0	0	-inf	10	10	51.98858092386811	0	0	-inf	0	0	-inf	26	26	54.61654867433814	0	0	-inf	12	12	52.385303166380105	0	0	-inf	0	0	-inf	0	0	-inf	0	0	-inf	0	0	-inf	0	0	-inf	0	0	-inf	6	6	55.2943464250312	0	0	-inf	0	0	-inf	0	0	-inf	0	0	-inf	0	0	-inf	0	0	-inf	0	0	-inf	0	0	-inf	0	0	-inf	7	7	43.08224073855146	0	0	-inf	0	0	-inf	0	0	-inf	0	0	-inf	0	0	-inf	0	0	-inf	0	0	-inf	0	0	-inf	0	0	-inf	0	0	-inf	6	6	51.13399303454223	0	0	-inf	0	0	-inf	0	0	-inf	0	0	-inf	0	0	-inf	0	0	-inf	0	0	-inf	0	0	-inf	0	0	-inf	0	0	-inf	0	0	-inf	0	0	-inf	6	6	61.594200747708975	0	0	-inf	0	0	-inf	0	0	-inf	0	0	-inf	0	0	-inf	0	0	-inf	0	0	-inf	0	0	-inf	0	0	-inf	0	0	-inf	0	0	-inf	21	21	44.62966550383499	0	0	-inf	0	0	-inf	0	0	-inf	0	0	-inf	0	0	-inf	0	0	-inf	0	0	-inf	0	0	-inf	0	0	-inf	0	0	-inf	no_rank	Xanthomonas translucens pv. poae
320326	0	0	-inf	0	0	-inf	0	0	-inf	0	0	-inf	0	0	-inf	0	0	-inf	0	0	-inf	0	0	-inf	0	0	-inf	7	7	65.28571428571429	0	0	-inf	0	0	-inf	0	0	-inf	0	0	-inf	0	0	-inf	0	0	-inf	0	0	-inf	0	0	-inf	0	0	-inf	0	0	-inf	0	0	-inf	0	0	-inf	9	9	54.97037884700157	0	0	-inf	0	0	-inf	0	0	-inf	0	0	-inf	0	0	-inf	0	0	-inf	0	0	-inf	0	0	-inf	0	0	-inf	0	0	-inf	0	0	-inf	0	0	-inf	0	0	-inf	0	0	-inf	0	0	-inf	0	0	-inf	0	0	-inf	0	0	-inf	0	0	-inf	0	0	-inf	0	0	-inf	0	0	-inf	0	0	-inf	0	0	-inf	0	0	-inf	0	0	-inf	0	0	-inf	0	0	-inf	0	0	-inf	0	0	-inf	0	0	-inf	0	0	-inf	0	0	-inf	0	0	-inf	0	0	-inf	0	0	-inf	0	0	-inf	0	0	-inf	0	0	-inf	0	0	-inf	0	0	-inf	0	0	-inf	0	0	-inf	0	0	-inf	9	9	52.112664453174986	0	0	-inf	0	0	-inf	0	0	-inf	0	0	-inf	0	0	-inf	0	0	-inf	0	0	-inf	0	0	-inf	0	0	-inf	0	0	-inf	0	0	-inf	0	0	-inf	0	0	-inf	0	0	-inf	0	0	-inf	0	0	-inf	0	0	-inf	0	0	-inf	0	0	-inf	0	0	-inf	0	0	-inf	0	0	-inf	no_rank	Xanthomonas translucens pv. arrhenatheri
487906	0	0	-inf	0	0	-inf	0	0	-inf	0	0	-inf	0	0	-inf	0	0	-inf	0	0	-inf	0	0	-inf	0	0	-inf	0	0	-inf	0	0	-inf	0	0	-inf	0	0	-inf	0	0	-inf	0	0	-inf	0	0	-inf	0	0	-inf	0	0	-inf	0	0	-inf	0	0	-inf	0	0	-inf	0	0	-inf	0	0	-inf	13	13	53.08924851626934	0	0	-inf	0	0	-inf	0	0	-inf	0	0	-inf	0	0	-inf	0	0	-inf	0	0	-inf	0	0	-inf	0	0	-inf	0	0	-inf	0	0	-inf	0	0	-inf	0	0	-inf	0	0	-inf	0	0	-inf	0	0	-inf	0	0	-inf	0	0	-inf	0	0	-inf	0	0	-inf	0	0	-inf	0	0	-inf	0	0	-inf	0	0	-inf	0	0	-inf	0	0	-inf	0	0	-inf	0	0	-inf	0	0	-inf	0	0	-inf	8	8	52.38914596600567	0	0	-inf	0	0	-inf	0	0	-inf	0	0	-inf	0	0	-inf	0	0	-inf	0	0	-inf	0	0	-inf	0	0	-inf	0	0	-inf	0	0	-inf	6	6	59.935075955004656	0	0	-inf	0	0	-inf	0	0	-inf	0	0	-inf	0	0	-inf	7	7	45.988231826578044	0	0	-inf	0	0	-inf	0	0	-inf	0	0	-inf	0	0	-inf	0	0	-inf	16	16	55.57559136722322	0	0	-inf	0	0	-inf	0	0	-inf	0	0	-inf	0	0	-inf	0	0	-inf	0	0	-inf	0	0	-inf	0	0	-inf	0	0	-inf	no_rank	Xanthomonas translucens pv. phlei
487907	0	0	-inf	0	0	-inf	0	0	-inf	0	0	-inf	0	0	-inf	0	0	-inf	0	0	-inf	0	0	-inf	0	0	-inf	0	0	-inf	0	0	-inf	0	0	-inf	0	0	-inf	0	0	-inf	0	0	-inf	0	0	-inf	0	0	-inf	0	0	-inf	0	0	-inf	0	0	-inf	9	9	49.849885402810564	0	0	-inf	0	0	-inf	13	13	62.54099720898493	0	0	-inf	0	0	-inf	0	0	-inf	0	0	-inf	0	0	-inf	0	0	-inf	0	0	-inf	0	0	-inf	0	0	-inf	0	0	-inf	0	0	-inf	0	0	-inf	0	0	-inf	0	0	-inf	0	0	-inf	0	0	-inf	0	0	-inf	0	0	-inf	0	0	-inf	0	0	-inf	0	0	-inf	0	0	-inf	0	0	-inf	0	0	-inf	0	0	-inf	0	0	-inf	0	0	-inf	0	0	-inf	0	0	-inf	0	0	-inf	0	0	-inf	0	0	-inf	0	0	-inf	0	0	-inf	0	0	-inf	0	0	-inf	0	0	-inf	0	0	-inf	0	0	-inf	0	0	-inf	0	0	-inf	0	0	-inf	0	0	-inf	0	0	-inf	0	0	-inf	0	0	-inf	0	0	-inf	0	0	-inf	6	6	50.79783327987434	0	0	-inf	0	0	-inf	0	0	-inf	0	0	-inf	0	0	-inf	0	0	-inf	6	6	50.333333333333336	0	0	-inf	0	0	-inf	0	0	-inf	0	0	-inf	0	0	-inf	0	0	-inf	0	0	-inf	0	0	-inf	0	0	-inf	0	0	-inf	no_rank	Xanthomonas translucens pv. phleipratensis
1099789	0	0	-inf	0	0	-inf	0	0	-inf	0	0	-inf	0	0	-inf	0	0	-inf	0	0	-inf	0	0	-inf	0	0	-inf	0	0	-inf	0	0	-inf	0	0	-inf	0	0	-inf	0	0	-inf	0	0	-inf	0	0	-inf	0	0	-inf	0	0	-inf	0	0	-inf	0	0	-inf	0	0	-inf	0	0	-inf	0	0	-inf	0	0	-inf	0	0	-inf	0	0	-inf	0	0	-inf	0	0	-inf	0	0	-inf	0	0	-inf	0	0	-inf	0	0	-inf	0	0	-inf	0	0	-inf	0	0	-inf	0	0	-inf	0	0	-inf	0	0	-inf	0	0	-inf	0	0	-inf	0	0	-inf	0	0	-inf	0	0	-inf	0	0	-inf	0	0	-inf	0	0	-inf	0	0	-inf	0	0	-inf	0	0	-inf	0	0	-inf	0	0	-inf	0	0	-inf	0	0	-inf	0	0	-inf	0	0	-inf	0	0	-inf	0	0	-inf	0	0	-inf	0	0	-inf	0	0	-inf	0	0	-inf	0	0	-inf	6	6	74.890057555666	43	43	75.05528269420435	0	0	-inf	0	0	-inf	0	0	-inf	0	0	-inf	0	0	-inf	0	0	-inf	0	0	-inf	0	0	-inf	0	0	-inf	0	0	-inf	0	0	-inf	0	0	-inf	0	0	-inf	0	0	-inf	0	0	-inf	0	0	-inf	0	0	-inf	0	0	-inf	0	0	-inf	0	0	-inf	0	0	-inf	0	0	-inf	0	0	-inf	0	0	-inf	0	0	-inf	0	0	-inf	no_rank	Xanthomonas translucens pv. hordei
347	44	44	60.04777079241333	8	8	59.580367358609465	16	16	56.30122711247081	0	0	-inf	0	0	-inf	0	0	-inf	6	6	59.7706063327602	0	0	-inf	0	0	-inf	23	23	55.97393693245229	10	10	49.87808748764079	41	41	53.354450743066344	0	0	-inf	0	0	-inf	0	0	-inf	0	0	-inf	10	10	59.17872447027314	8	8	58.25	36	36	56.12953473512928	0	0	-inf	34	34	53.124560035297016	13	13	51.30769230769231	10	10	55.729431979747865	102	102	52.39824178766283	7	7	56.37557563131229	28	28	53.65934042346932	10	10	57.463732787590956	0	0	-inf	0	0	-inf	8	8	46.061337374344646	8	8	59.290519921228984	0	0	-inf	0	0	-inf	9	9	56.059850501362504	8	8	54.98166511114411	9	9	52.32542228169173	10	10	54.05537779869284	0	0	-inf	0	0	-inf	0	0	-inf	0	0	-inf	0	0	-inf	20	20	57.4623037662258	14	14	59.17017608960576	18	18	51.27777777777778	6	6	72.73736539540936	0	0	-inf	0	0	-inf	12	12	59.90539089739095	21	21	53.16344132959322	0	0	-inf	0	0	-inf	0	0	-inf	0	0	-inf	67	67	53.92654040494946	0	0	-inf	0	0	-inf	29	29	118.73436917223927	0	0	-inf	0	0	-inf	0	0	-inf	0	0	-inf	47	40	74.82441741208645	180	163	71.64261023516225	21	21	69.82853004833338	0	0	-inf	21	21	55.53262790883733	30	30	55.23345533499657	20	20	50.85202414233747	0	0	-inf	29	29	69.32496851835917	12	12	51.46055448340313	32	32	55.4070987864141	0	0	-inf	0	0	-inf	8	8	54.85596146995812	0	0	-inf	89	89	65.14472714951951	16	16	47.52070607412192	62	62	50.26898780593569	6	6	48.74055873946002	26	26	59.00202775382418	19	19	55.0225220666009	0	0	-inf	7	7	46.503844562083025	0	0	-inf	0	0	-inf	0	0	-inf	0	0	-inf	0	0	-inf	species	Xanthomonas oryzae
64187	0	0	-inf	0	0	-inf	0	0	-inf	0	0	-inf	0	0	-inf	0	0	-inf	0	0	-inf	0	0	-inf	0	0	-inf	0	0	-inf	0	0	-inf	0	0	-inf	0	0	-inf	0	0	-inf	0	0	-inf	0	0	-inf	0	0	-inf	0	0	-inf	0	0	-inf	0	0	-inf	0	0	-inf	0	0	-inf	0	0	-inf	0	0	-inf	0	0	-inf	0	0	-inf	0	0	-inf	0	0	-inf	0	0	-inf	0	0	-inf	0	0	-inf	0	0	-inf	0	0	-inf	0	0	-inf	0	0	-inf	0	0	-inf	0	0	-inf	0	0	-inf	0	0	-inf	0	0	-inf	0	0	-inf	0	0	-inf	0	0	-inf	0	0	-inf	0	0	-inf	0	0	-inf	0	0	-inf	0	0	-inf	0	0	-inf	0	0	-inf	0	0	-inf	0	0	-inf	0	0	-inf	0	0	-inf	0	0	-inf	0	0	-inf	0	0	-inf	0	0	-inf	0	0	-inf	0	0	-inf	0	0	-inf	0	0	-inf	7	7	92.89051827111722	8	8	79.40404707105644	0	0	-inf	0	0	-inf	0	0	-inf	0	0	-inf	0	0	-inf	0	0	-inf	0	0	-inf	0	0	-inf	0	0	-inf	0	0	-inf	0	0	-inf	0	0	-inf	0	0	-inf	0	0	-inf	0	0	-inf	0	0	-inf	0	0	-inf	0	0	-inf	0	0	-inf	0	0	-inf	0	0	-inf	0	0	-inf	0	0	-inf	0	0	-inf	0	0	-inf	0	0	-inf	no_rank	Xanthomonas oryzae pv. oryzae
129394	0	0	-inf	0	0	-inf	0	0	-inf	0	0	-inf	0	0	-inf	0	0	-inf	0	0	-inf	0	0	-inf	0	0	-inf	0	0	-inf	0	0	-inf	0	0	-inf	0	0	-inf	0	0	-inf	0	0	-inf	0	0	-inf	0	0	-inf	0	0	-inf	0	0	-inf	0	0	-inf	0	0	-inf	0	0	-inf	0	0	-inf	0	0	-inf	0	0	-inf	0	0	-inf	0	0	-inf	0	0	-inf	0	0	-inf	0	0	-inf	0	0	-inf	0	0	-inf	0	0	-inf	0	0	-inf	0	0	-inf	0	0	-inf	0	0	-inf	0	0	-inf	0	0	-inf	0	0	-inf	0	0	-inf	0	0	-inf	0	0	-inf	0	0	-inf	0	0	-inf	0	0	-inf	0	0	-inf	0	0	-inf	0	0	-inf	0	0	-inf	0	0	-inf	0	0	-inf	0	0	-inf	0	0	-inf	0	0	-inf	0	0	-inf	0	0	-inf	0	0	-inf	0	0	-inf	0	0	-inf	0	0	-inf	0	0	-inf	0	0	-inf	9	9	47.01752567318212	0	0	-inf	0	0	-inf	0	0	-inf	0	0	-inf	0	0	-inf	0	0	-inf	0	0	-inf	0	0	-inf	0	0	-inf	0	0	-inf	0	0	-inf	0	0	-inf	0	0	-inf	0	0	-inf	0	0	-inf	0	0	-inf	0	0	-inf	0	0	-inf	0	0	-inf	0	0	-inf	0	0	-inf	0	0	-inf	0	0	-inf	0	0	-inf	0	0	-inf	0	0	-inf	no_rank	Xanthomonas oryzae pv. oryzicola
29447	20	20	47.57464171433863	0	0	-inf	0	0	-inf	0	0	-inf	0	0	-inf	0	0	-inf	0	0	-inf	0	0	-inf	0	0	-inf	0	0	-inf	0	0	-inf	0	0	-inf	0	0	-inf	0	0	-inf	0	0	-inf	0	0	-inf	0	0	-inf	0	0	-inf	13	13	46.8829657755488	0	0	-inf	19	19	50.52516361661017	6	6	46.558752862019674	0	0	-inf	39	39	50.72809464492139	0	0	-inf	15	15	50.65876565298943	0	0	-inf	0	0	-inf	0	0	-inf	0	0	-inf	0	0	-inf	0	0	-inf	0	0	-inf	0	0	-inf	8	8	51.31058261299365	0	0	-inf	8	8	49.39105655915856	0	0	-inf	0	0	-inf	0	0	-inf	0	0	-inf	0	0	-inf	0	0	-inf	0	0	-inf	0	0	-inf	0	0	-inf	0	0	-inf	0	0	-inf	0	0	-inf	0	0	-inf	0	0	-inf	0	0	-inf	0	0	-inf	0	0	-inf	28	28	54.03012744022548	0	0	-inf	0	0	-inf	6	6	45.29145107418029	0	0	-inf	0	0	-inf	0	0	-inf	0	0	-inf	0	0	-inf	0	0	-inf	0	0	-inf	0	0	-inf	9	9	50.77430584377343	9	9	52.221850974376245	0	0	-inf	0	0	-inf	0	0	-inf	12	12	55.066419849093194	22	22	49.55424558240205	0	0	-inf	0	0	-inf	0	0	-inf	0	0	-inf	0	0	-inf	0	0	-inf	32	32	54.3747866133659	0	0	-inf	7	7	51.35421447260805	6	6	45.21404520791032	0	0	-inf	0	0	-inf	0	0	-inf	0	0	-inf	0	0	-inf	0	0	-inf	0	0	-inf	species	Xanthomonas albilineans
48664	50	50	88.06491647569223	9	9	103.86036625008983	11	11	55.71074584995348	0	0	-inf	0	0	-inf	0	0	-inf	0	0	-inf	7	7	67.14141410460476	0	0	-inf	11	11	41.595706618332116	0	0	-inf	19	19	53.5331120612999	9	9	102.90795621816808	0	0	-inf	0	0	-inf	0	0	-inf	0	0	-inf	12	12	92.41528908385541	19	19	89.85786216714361	0	0	-inf	15	15	68.48470407831557	6	6	52.5	7	7	53.335902043339274	44	44	46.26892864101354	7	7	56.63099292135825	12	12	56.311814468020174	10	10	76.32129166318083	0	0	-inf	0	0	-inf	0	0	-inf	0	0	-inf	0	0	-inf	0	0	-inf	7	7	48.247768407643036	6	6	45.51148061791621	0	0	-inf	9	9	48.53176147659266	0	0	-inf	0	0	-inf	0	0	-inf	0	0	-inf	0	0	-inf	0	0	-inf	8	8	49.1317279836453	0	0	-inf	0	0	-inf	0	0	-inf	0	0	-inf	0	0	-inf	0	0	-inf	0	0	-inf	7	7	42.73892923665783	0	0	-inf	0	0	-inf	50	50	52.56556312428736	0	0	-inf	0	0	-inf	0	0	-inf	0	0	-inf	0	0	-inf	0	0	-inf	0	0	-inf	18	18	82.07418091993091	61	61	61.02757873600736	0	0	-inf	0	0	-inf	10	10	56.96028883324304	20	20	56.855247057483254	11	11	67.54082565119859	0	0	-inf	6	6	71.49362982087035	6	6	55.03349667320821	28	28	71.19278140954633	0	0	-inf	0	0	-inf	0	0	-inf	0	0	-inf	30	30	54.60527677803947	0	0	-inf	22	22	50.457443807341996	0	0	-inf	22	22	67.77872782694556	16	16	70.69662387999932	12	12	80.36797926824453	8	8	52.22865175020278	0	0	-inf	0	0	-inf	0	0	-inf	0	0	-inf	0	0	-inf	species	Xanthomonas fragariae
53413	14	0	50.237025379098455	0	0	-inf	0	0	-inf	0	0	-inf	0	0	-inf	0	0	-inf	0	0	-inf	0	0	-inf	0	0	-inf	0	0	-inf	0	0	-inf	0	0	-inf	0	0	-inf	0	0	-inf	0	0	-inf	0	0	-inf	0	0	-inf	0	0	-inf	13	1	52.47715695865098	0	0	-inf	7	0	52.36892750411556	0	0	-inf	0	0	-inf	28	9	56.12177811984527	0	0	-inf	10	0	51.17401153701776	0	0	-inf	0	0	-inf	0	0	-inf	9	0	47.15984446444585	0	0	-inf	0	0	-inf	0	0	-inf	0	0	-inf	0	0	-inf	0	0	-inf	0	0	-inf	0	0	-inf	0	0	-inf	0	0	-inf	0	0	-inf	0	0	-inf	0	0	-inf	0	0	-inf	0	0	-inf	0	0	-inf	0	0	-inf	0	0	-inf	0	0	-inf	0	0	-inf	0	0	-inf	0	0	-inf	0	0	-inf	0	0	-inf	20	4	47.99643915065035	0	0	-inf	0	0	-inf	6	6	93.06392142313665	0	0	-inf	0	0	-inf	0	0	-inf	0	0	-inf	8	8	65.88705460656067	12	0	48.597103579700345	0	0	-inf	0	0	-inf	6	6	63.126470327450114	9	0	61.90527347460095	0	0	-inf	0	0	-inf	0	0	-inf	7	1	51.8438925848782	17	0	49.490864975492634	0	0	-inf	0	0	-inf	0	0	-inf	0	0	-inf	35	4	67.05370264853755	0	0	-inf	21	1	48.866357667777784	0	0	-inf	0	0	-inf	0	0	-inf	0	0	-inf	0	0	-inf	0	0	-inf	0	0	-inf	0	0	-inf	0	0	-inf	0	0	-inf	species	Xanthomonas axonopodis
1982678	14	0	50.237025379098455	0	0	-inf	0	0	-inf	0	0	-inf	0	0	-inf	0	0	-inf	0	0	-inf	0	0	-inf	0	0	-inf	0	0	-inf	0	0	-inf	0	0	-inf	0	0	-inf	0	0	-inf	0	0	-inf	0	0	-inf	0	0	-inf	0	0	-inf	12	0	51.01692003853856	0	0	-inf	7	0	52.36892750411556	0	0	-inf	0	0	-inf	19	0	51.789285451085064	0	0	-inf	10	0	51.17401153701776	0	0	-inf	0	0	-inf	0	0	-inf	9	0	47.15984446444585	0	0	-inf	0	0	-inf	0	0	-inf	0	0	-inf	0	0	-inf	0	0	-inf	0	0	-inf	0	0	-inf	0	0	-inf	0	0	-inf	0	0	-inf	0	0	-inf	0	0	-inf	0	0	-inf	0	0	-inf	0	0	-inf	0	0	-inf	0	0	-inf	0	0	-inf	0	0	-inf	0	0	-inf	0	0	-inf	0	0	-inf	0	0	-inf	16	0	46.360903380028525	0	0	-inf	0	0	-inf	0	0	-inf	0	0	-inf	0	0	-inf	0	0	-inf	0	0	-inf	0	0	-inf	12	0	48.597103579700345	0	0	-inf	0	0	-inf	0	0	-inf	9	0	61.90527347460095	0	0	-inf	0	0	-inf	0	0	-inf	6	0	53.5	17	0	49.490864975492634	0	0	-inf	0	0	-inf	0	0	-inf	0	0	-inf	31	0	65.7688103761446	0	0	-inf	20	0	48.93332995443762	0	0	-inf	0	0	-inf	0	0	-inf	0	0	-inf	0	0	-inf	0	0	-inf	0	0	-inf	0	0	-inf	0	0	-inf	0	0	-inf	pathogroup	Xanthomonas axonopodis subcluster 9.3
325777	14	14	50.237025379098455	0	0	-inf	0	0	-inf	0	0	-inf	0	0	-inf	0	0	-inf	0	0	-inf	0	0	-inf	0	0	-inf	0	0	-inf	0	0	-inf	0	0	-inf	0	0	-inf	0	0	-inf	0	0	-inf	0	0	-inf	0	0	-inf	0	0	-inf	12	12	51.01692003853856	0	0	-inf	7	7	52.36892750411556	0	0	-inf	0	0	-inf	19	19	51.789285451085064	0	0	-inf	10	10	51.17401153701776	0	0	-inf	0	0	-inf	0	0	-inf	9	9	47.15984446444585	0	0	-inf	0	0	-inf	0	0	-inf	0	0	-inf	0	0	-inf	0	0	-inf	0	0	-inf	0	0	-inf	0	0	-inf	0	0	-inf	0	0	-inf	0	0	-inf	0	0	-inf	0	0	-inf	0	0	-inf	0	0	-inf	0	0	-inf	0	0	-inf	0	0	-inf	0	0	-inf	0	0	-inf	0	0	-inf	0	0	-inf	0	0	-inf	16	16	46.360903380028525	0	0	-inf	0	0	-inf	0	0	-inf	0	0	-inf	0	0	-inf	0	0	-inf	0	0	-inf	0	0	-inf	12	12	48.597103579700345	0	0	-inf	0	0	-inf	0	0	-inf	9	9	61.90527347460095	0	0	-inf	0	0	-inf	0	0	-inf	6	6	53.5	17	17	49.490864975492634	0	0	-inf	0	0	-inf	0	0	-inf	0	0	-inf	31	31	65.7688103761446	0	0	-inf	20	20	48.93332995443762	0	0	-inf	0	0	-inf	0	0	-inf	0	0	-inf	0	0	-inf	0	0	-inf	0	0	-inf	0	0	-inf	0	0	-inf	0	0	-inf	no_rank	Xanthomonas axonopodis pv. vasculorum
56448	149	107	73.58368695457979	39	25	78.5845584372076	29	21	54.48773546160572	0	0	-inf	9	9	70.11908491831787	0	0	-inf	17	17	49.10090911812647	21	21	96.25634582986436	12	12	75.36407337513243	17	17	67.4961540293458	15	15	80.64995307114688	25	25	61.17705291959636	16	16	68.42638262956982	0	0	-inf	7	7	66.57142857142857	0	0	-inf	13	13	52.221059423296715	13	13	52.86419119517287	29	21	53.46601007324526	10	10	85.74919717197369	76	65	57.40219084991545	32	32	51.96563441962632	25	25	68.38596516579827	207	180	59.897048546202406	18	18	50.162406637174186	39	39	68.03110339089201	16	16	59.32462476015414	26	26	59.59621589622389	7	7	93.17337690295075	12	12	73.29153711378275	12	12	88.75799745869112	0	0	-inf	13	13	87.33316963245935	25	25	68.23099609783804	25	19	49.1441770093141	14	14	58.24115068837698	24	24	58.59735608459377	12	12	97.65589984107629	0	0	-inf	10	10	86.6490346643657	6	6	99.08847652806405	12	12	66.86670564789715	10	10	62.761878088608476	50	24	83.28893569288168	30	30	50.25907738082665	0	0	-inf	11	11	66.41056028663587	8	8	74.9070309478029	10	10	58.44504806846741	16	16	52.6875	0	0	-inf	11	11	55.06024866747314	13	13	59.93214693803597	6	6	74.7019615655805	95	82	52.20245508445472	7	7	53.51856825854735	11	11	51.74520987204519	8	8	72.25	0	0	-inf	0	0	-inf	0	0	-inf	0	0	-inf	342	219	96.1728844631004	1817	1050	95.54603870315168	155	95	100.5526392800013	12	12	71.32958245303467	53	39	69.95760009839314	77	65	61.54329026187554	33	33	66.86449109939198	8	8	53.54243824327977	285	161	98.06812316731451	55	55	67.82904718798204	202	140	84.67986768735064	0	0	-inf	17	11	94.25096297410899	0	0	-inf	8	8	51.91000174580984	68	68	59.90963603517294	19	19	69.51921974088076	116	95	51.71579923841257	8	8	60.74418289872863	67	54	64.68885629015493	56	56	69.00725185309344	8	8	64.08541646638467	11	11	56.172481879777585	0	0	-inf	0	0	-inf	6	6	61.936994242200704	0	0	-inf	7	7	53.4359628631625	species	Xanthomonas arboricola
195709	0	0	-inf	6	6	47.754965935154544	8	8	56.808666179703856	0	0	-inf	0	0	-inf	0	0	-inf	0	0	-inf	0	0	-inf	0	0	-inf	0	0	-inf	0	0	-inf	0	0	-inf	0	0	-inf	0	0	-inf	0	0	-inf	0	0	-inf	0	0	-inf	0	0	-inf	8	8	54.35583737090991	0	0	-inf	11	11	49.62808274722318	0	0	-inf	0	0	-inf	15	15	53.24958115870929	0	0	-inf	0	0	-inf	0	0	-inf	0	0	-inf	0	0	-inf	0	0	-inf	0	0	-inf	0	0	-inf	0	0	-inf	0	0	-inf	6	6	50.833333333333336	0	0	-inf	0	0	-inf	0	0	-inf	0	0	-inf	0	0	-inf	0	0	-inf	0	0	-inf	0	0	-inf	12	12	60.63585006048495	0	0	-inf	0	0	-inf	0	0	-inf	0	0	-inf	0	0	-inf	0	0	-inf	0	0	-inf	0	0	-inf	0	0	-inf	0	0	-inf	13	13	54.14628097382942	0	0	-inf	0	0	-inf	0	0	-inf	0	0	-inf	0	0	-inf	0	0	-inf	0	0	-inf	9	9	79.43902702647141	120	120	82.06483611003567	12	12	75.48724925523183	0	0	-inf	7	7	62.78853834675771	12	12	64.3771627675796	0	0	-inf	0	0	-inf	29	29	86.27895784445874	0	0	-inf	20	20	68.59448560241262	0	0	-inf	0	0	-inf	0	0	-inf	0	0	-inf	0	0	-inf	0	0	-inf	21	21	53.946075583176544	0	0	-inf	7	7	56.70758545302386	0	0	-inf	0	0	-inf	0	0	-inf	0	0	-inf	0	0	-inf	0	0	-inf	0	0	-inf	0	0	-inf	no_rank	Xanthomonas arboricola pv. juglandis
487821	42	42	97.54766310883089	8	8	107.81575376928639	0	0	-inf	0	0	-inf	0	0	-inf	0	0	-inf	0	0	-inf	0	0	-inf	0	0	-inf	0	0	-inf	0	0	-inf	0	0	-inf	0	0	-inf	0	0	-inf	0	0	-inf	0	0	-inf	0	0	-inf	0	0	-inf	0	0	-inf	0	0	-inf	0	0	-inf	0	0	-inf	0	0	-inf	12	12	52.17091359194944	0	0	-inf	0	0	-inf	0	0	-inf	0	0	-inf	0	0	-inf	0	0	-inf	0	0	-inf	0	0	-inf	0	0	-inf	0	0	-inf	0	0	-inf	0	0	-inf	0	0	-inf	0	0	-inf	0	0	-inf	0	0	-inf	0	0	-inf	0	0	-inf	0	0	-inf	14	14	95.32043144634056	0	0	-inf	0	0	-inf	0	0	-inf	0	0	-inf	0	0	-inf	0	0	-inf	0	0	-inf	0	0	-inf	0	0	-inf	0	0	-inf	0	0	-inf	0	0	-inf	0	0	-inf	0	0	-inf	0	0	-inf	0	0	-inf	0	0	-inf	0	0	-inf	114	114	101.42759821946917	647	647	95.60483408654743	48	48	102.30922828575301	0	0	-inf	7	7	91.37322331515526	0	0	-inf	0	0	-inf	0	0	-inf	95	95	98.7560097087874	0	0	-inf	42	42	91.77313193091534	0	0	-inf	6	6	88.86889535040453	0	0	-inf	0	0	-inf	0	0	-inf	0	0	-inf	0	0	-inf	0	0	-inf	6	6	88.77766670902508	0	0	-inf	0	0	-inf	0	0	-inf	0	0	-inf	0	0	-inf	0	0	-inf	0	0	-inf	0	0	-inf	no_rank	Xanthomonas arboricola pv. corylina
56453	27	27	57.282406559499286	0	0	-inf	7	7	54.111036421566794	0	0	-inf	0	0	-inf	0	0	-inf	0	0	-inf	0	0	-inf	0	0	-inf	0	0	-inf	0	0	-inf	0	0	-inf	6	6	52.40049953566838	0	0	-inf	0	0	-inf	0	0	-inf	0	0	-inf	7	7	50.818876784948145	7	7	55.64924349510009	0	0	-inf	10	10	46.40587727318528	7	7	46.858484529497666	0	0	-inf	46	46	46.340785403336554	0	0	-inf	8	8	43.625	0	0	-inf	0	0	-inf	0	0	-inf	0	0	-inf	0	0	-inf	0	0	-inf	0	0	-inf	11	11	51.2247370793127	6	6	47.333333333333336	0	0	-inf	8	8	51.87902277779457	0	0	-inf	0	0	-inf	0	0	-inf	0	0	-inf	7	7	51.142857142857146	0	0	-inf	7	7	52.46833351826138	0	0	-inf	0	0	-inf	0	0	-inf	0	0	-inf	9	9	48.00506353978694	0	0	-inf	0	0	-inf	0	0	-inf	0	0	-inf	0	0	-inf	21	21	49.404194066510165	0	0	-inf	0	0	-inf	0	0	-inf	0	0	-inf	0	0	-inf	0	0	-inf	0	0	-inf	10	10	76.67652364454483	44	44	52.04214755408068	0	0	-inf	0	0	-inf	8	8	63.15031054702615	26	26	56.45577856585031	8	8	57.53176347784718	0	0	-inf	0	0	-inf	10	10	48.22666153055679	32	32	51.94723160827347	0	0	-inf	0	0	-inf	0	0	-inf	0	0	-inf	50	50	66.45871143081106	0	0	-inf	65	65	49.10600679912996	0	0	-inf	15	15	60.4637245354752	12	12	55.916666666666664	0	0	-inf	0	0	-inf	0	0	-inf	0	0	-inf	0	0	-inf	0	0	-inf	0	0	-inf	species	Xanthomonas cucurbitae
56454	86	78	65.88854011301251	21	21	72.98244138357019	10	10	57.56514806304599	8	8	61.22259877027694	0	0	-inf	0	0	-inf	0	0	-inf	14	14	86.25863119478065	0	0	-inf	11	11	45.153809275696396	10	10	66.14880105565194	10	10	53.9	10	10	65.24008649259466	0	0	-inf	0	0	-inf	0	0	-inf	0	0	-inf	9	9	53.111111111111114	38	30	51.265887113087956	0	0	-inf	39	32	54.241012742300995	21	21	49.49518937439444	27	27	58.08760950977121	133	97	56.686962370244615	10	10	54.487130402778675	29	29	57.73086455335364	11	11	58.498383296314316	9	9	65.86924527895725	0	0	-inf	0	0	-inf	16	16	79.8491447555069	0	0	-inf	0	0	-inf	13	13	60.793725501316665	11	11	50.389428496974254	7	7	51.857142857142854	10	10	68.53391596640247	9	9	87.50164364792957	0	0	-inf	11	11	79.45454545454545	0	0	-inf	0	0	-inf	7	7	55.83229272482576	21	21	87.49988252049428	0	0	-inf	0	0	-inf	0	0	-inf	7	7	71.4894866958847	14	14	56.97486876556656	10	10	57.78023746329889	0	0	-inf	0	0	-inf	8	8	87.95361403341177	0	0	-inf	47	47	57.20393464162982	0	0	-inf	0	0	-inf	0	0	-inf	0	0	-inf	0	0	-inf	0	0	-inf	0	0	-inf	320	168	87.72860896479882	1727	1068	86.51458926012947	157	100	90.8880649002096	13	13	68.65428716645677	18	18	79.92321104657091	27	27	55.19362460955398	10	10	67.89088350811048	0	0	-inf	237	145	90.23265229333371	27	27	68.20713537722729	132	90	79.40441904978302	0	0	-inf	10	10	95.95832318302877	8	8	65.02669094548011	11	11	51.86371382237387	83	74	71.93738422087424	12	12	75.39714922773015	93	83	53.092602851441114	0	0	-inf	32	32	62.52409196908612	21	21	56.43617827113879	0	0	-inf	0	0	-inf	0	0	-inf	0	0	-inf	0	0	-inf	0	0	-inf	6	6	64.31178196588293	species	Xanthomonas hortorum
453602	0	0	-inf	0	0	-inf	0	0	-inf	0	0	-inf	0	0	-inf	0	0	-inf	0	0	-inf	0	0	-inf	0	0	-inf	0	0	-inf	0	0	-inf	0	0	-inf	0	0	-inf	0	0	-inf	0	0	-inf	0	0	-inf	0	0	-inf	0	0	-inf	0	0	-inf	0	0	-inf	0	0	-inf	0	0	-inf	0	0	-inf	0	0	-inf	0	0	-inf	0	0	-inf	0	0	-inf	0	0	-inf	0	0	-inf	0	0	-inf	0	0	-inf	0	0	-inf	0	0	-inf	0	0	-inf	0	0	-inf	0	0	-inf	0	0	-inf	0	0	-inf	0	0	-inf	0	0	-inf	0	0	-inf	0	0	-inf	0	0	-inf	0	0	-inf	0	0	-inf	0	0	-inf	0	0	-inf	0	0	-inf	0	0	-inf	0	0	-inf	0	0	-inf	0	0	-inf	0	0	-inf	0	0	-inf	0	0	-inf	0	0	-inf	0	0	-inf	0	0	-inf	0	0	-inf	0	0	-inf	0	0	-inf	0	0	-inf	20	20	92.40581695761183	116	116	94.0161010660686	11	11	99.99537777554245	0	0	-inf	0	0	-inf	0	0	-inf	0	0	-inf	0	0	-inf	22	22	105.39951758437657	0	0	-inf	0	0	-inf	0	0	-inf	0	0	-inf	0	0	-inf	0	0	-inf	0	0	-inf	0	0	-inf	0	0	-inf	0	0	-inf	0	0	-inf	0	0	-inf	0	0	-inf	0	0	-inf	0	0	-inf	0	0	-inf	0	0	-inf	0	0	-inf	0	0	-inf	no_rank	Xanthomonas hortorum pv. pelargonii
487905	8	8	55.571179909049505	0	0	-inf	0	0	-inf	0	0	-inf	0	0	-inf	0	0	-inf	0	0	-inf	0	0	-inf	0	0	-inf	0	0	-inf	0	0	-inf	0	0	-inf	0	0	-inf	0	0	-inf	0	0	-inf	0	0	-inf	0	0	-inf	0	0	-inf	0	0	-inf	0	0	-inf	0	0	-inf	0	0	-inf	0	0	-inf	0	0	-inf	0	0	-inf	0	0	-inf	0	0	-inf	0	0	-inf	0	0	-inf	0	0	-inf	0	0	-inf	0	0	-inf	0	0	-inf	0	0	-inf	0	0	-inf	0	0	-inf	0	0	-inf	0	0	-inf	0	0	-inf	0	0	-inf	0	0	-inf	0	0	-inf	0	0	-inf	0	0	-inf	0	0	-inf	0	0	-inf	0	0	-inf	0	0	-inf	0	0	-inf	0	0	-inf	0	0	-inf	0	0	-inf	0	0	-inf	0	0	-inf	0	0	-inf	0	0	-inf	0	0	-inf	0	0	-inf	0	0	-inf	0	0	-inf	0	0	-inf	0	0	-inf	71	71	79.31539178486472	299	299	75.24726144989742	20	20	85.22992321071679	0	0	-inf	0	0	-inf	0	0	-inf	0	0	-inf	0	0	-inf	36	36	81.09398067627276	0	0	-inf	33	33	72.75543477353546	0	0	-inf	0	0	-inf	0	0	-inf	0	0	-inf	9	9	65.16098412583375	0	0	-inf	10	10	46.03644529013779	0	0	-inf	0	0	-inf	0	0	-inf	0	0	-inf	0	0	-inf	0	0	-inf	0	0	-inf	0	0	-inf	0	0	-inf	0	0	-inf	no_rank	Xanthomonas hortorum pv. taraxaci
707209	0	0	-inf	0	0	-inf	0	0	-inf	0	0	-inf	0	0	-inf	0	0	-inf	0	0	-inf	0	0	-inf	0	0	-inf	0	0	-inf	0	0	-inf	0	0	-inf	0	0	-inf	0	0	-inf	0	0	-inf	0	0	-inf	0	0	-inf	0	0	-inf	0	0	-inf	0	0	-inf	0	0	-inf	0	0	-inf	0	0	-inf	0	0	-inf	0	0	-inf	0	0	-inf	0	0	-inf	0	0	-inf	0	0	-inf	0	0	-inf	0	0	-inf	0	0	-inf	0	0	-inf	0	0	-inf	0	0	-inf	0	0	-inf	0	0	-inf	0	0	-inf	0	0	-inf	0	0	-inf	0	0	-inf	0	0	-inf	0	0	-inf	0	0	-inf	0	0	-inf	0	0	-inf	0	0	-inf	0	0	-inf	0	0	-inf	0	0	-inf	0	0	-inf	0	0	-inf	0	0	-inf	0	0	-inf	0	0	-inf	0	0	-inf	0	0	-inf	0	0	-inf	0	0	-inf	0	0	-inf	0	0	-inf	0	0	-inf	18	18	83.12842491873982	105	105	91.06592929165578	6	6	93.06506879367994	0	0	-inf	0	0	-inf	0	0	-inf	0	0	-inf	0	0	-inf	8	8	88.78750556782067	0	0	-inf	0	0	-inf	0	0	-inf	0	0	-inf	0	0	-inf	0	0	-inf	0	0	-inf	0	0	-inf	0	0	-inf	0	0	-inf	0	0	-inf	0	0	-inf	0	0	-inf	0	0	-inf	0	0	-inf	0	0	-inf	0	0	-inf	0	0	-inf	0	0	-inf	no_rank	Xanthomonas hortorum pv. vitians
2754056	0	0	-inf	0	0	-inf	0	0	-inf	0	0	-inf	0	0	-inf	0	0	-inf	0	0	-inf	0	0	-inf	0	0	-inf	0	0	-inf	0	0	-inf	0	0	-inf	0	0	-inf	0	0	-inf	0	0	-inf	0	0	-inf	0	0	-inf	0	0	-inf	8	8	65.55405139504431	0	0	-inf	7	7	53.29565393484056	0	0	-inf	0	0	-inf	36	36	64.1536211115603	0	0	-inf	0	0	-inf	0	0	-inf	0	0	-inf	0	0	-inf	0	0	-inf	0	0	-inf	0	0	-inf	0	0	-inf	0	0	-inf	0	0	-inf	0	0	-inf	0	0	-inf	0	0	-inf	0	0	-inf	0	0	-inf	0	0	-inf	0	0	-inf	0	0	-inf	0	0	-inf	0	0	-inf	0	0	-inf	0	0	-inf	0	0	-inf	0	0	-inf	0	0	-inf	0	0	-inf	0	0	-inf	0	0	-inf	0	0	-inf	0	0	-inf	0	0	-inf	0	0	-inf	0	0	-inf	0	0	-inf	0	0	-inf	0	0	-inf	0	0	-inf	43	43	74.76669098676028	129	129	73.28760383259481	20	20	68.1026159456965	0	0	-inf	0	0	-inf	0	0	-inf	0	0	-inf	0	0	-inf	26	26	82.44726563810777	0	0	-inf	9	9	70.48297026975118	0	0	-inf	0	0	-inf	0	0	-inf	0	0	-inf	0	0	-inf	0	0	-inf	0	0	-inf	0	0	-inf	0	0	-inf	0	0	-inf	0	0	-inf	0	0	-inf	0	0	-inf	0	0	-inf	0	0	-inf	0	0	-inf	0	0	-inf	no_rank	Xanthomonas hortorum pv. gardneri
2754057	0	0	-inf	0	0	-inf	0	0	-inf	0	0	-inf	0	0	-inf	0	0	-inf	0	0	-inf	0	0	-inf	0	0	-inf	0	0	-inf	0	0	-inf	0	0	-inf	0	0	-inf	0	0	-inf	0	0	-inf	0	0	-inf	0	0	-inf	0	0	-inf	0	0	-inf	0	0	-inf	0	0	-inf	0	0	-inf	0	0	-inf	0	0	-inf	0	0	-inf	0	0	-inf	0	0	-inf	0	0	-inf	0	0	-inf	0	0	-inf	0	0	-inf	0	0	-inf	0	0	-inf	0	0	-inf	0	0	-inf	0	0	-inf	0	0	-inf	0	0	-inf	0	0	-inf	0	0	-inf	0	0	-inf	0	0	-inf	0	0	-inf	0	0	-inf	0	0	-inf	0	0	-inf	0	0	-inf	0	0	-inf	0	0	-inf	0	0	-inf	0	0	-inf	0	0	-inf	0	0	-inf	0	0	-inf	0	0	-inf	0	0	-inf	0	0	-inf	0	0	-inf	0	0	-inf	0	0	-inf	0	0	-inf	0	0	-inf	0	0	-inf	10	10	93.35085386148425	0	0	-inf	0	0	-inf	0	0	-inf	0	0	-inf	0	0	-inf	0	0	-inf	0	0	-inf	0	0	-inf	0	0	-inf	0	0	-inf	0	0	-inf	0	0	-inf	0	0	-inf	0	0	-inf	0	0	-inf	0	0	-inf	0	0	-inf	0	0	-inf	0	0	-inf	0	0	-inf	0	0	-inf	0	0	-inf	0	0	-inf	0	0	-inf	0	0	-inf	0	0	-inf	no_rank	Xanthomonas hortorum pv. cynarae
56455	27	27	54.88703430074003	8	8	49.0956303734796	24	24	53.39891062502043	0	0	-inf	0	0	-inf	0	0	-inf	0	0	-inf	0	0	-inf	0	0	-inf	0	0	-inf	0	0	-inf	11	11	50.0066072047325	0	0	-inf	0	0	-inf	0	0	-inf	8	8	55.96130876496438	0	0	-inf	6	6	59.860806434159365	9	9	47.01073193763713	0	0	-inf	20	20	49.923740063962974	10	10	59.706360093459864	15	15	56.37359470352007	63	63	53.538191352579226	11	11	54.06790736779917	18	18	49.63699132247657	7	7	49.1447365167852	0	0	-inf	0	0	-inf	0	0	-inf	0	0	-inf	0	0	-inf	0	0	-inf	7	7	54.3119665977248	7	7	64.81476179455427	0	0	-inf	11	11	53.312119100746465	0	0	-inf	0	0	-inf	0	0	-inf	0	0	-inf	6	6	53.851140838704	7	7	55.762648234683084	6	6	50.22721471977055	0	0	-inf	0	0	-inf	0	0	-inf	0	0	-inf	12	12	49.62326577157077	7	7	59.51610277412466	0	0	-inf	0	0	-inf	0	0	-inf	0	0	-inf	25	25	56.95295152153002	0	0	-inf	0	0	-inf	0	0	-inf	0	0	-inf	0	0	-inf	0	0	-inf	0	0	-inf	0	0	-inf	14	14	76.97279245412301	0	0	-inf	0	0	-inf	9	9	70.068913171442	30	30	60.704072006513094	14	14	64.82926642354012	0	0	-inf	0	0	-inf	14	14	48.070116806980415	31	31	55.42212179488091	0	0	-inf	0	0	-inf	0	0	-inf	0	0	-inf	0	0	-inf	0	0	-inf	56	56	52.52390518226363	0	0	-inf	23	23	53.01871713875562	15	15	53.56217171205913	0	0	-inf	0	0	-inf	0	0	-inf	0	0	-inf	0	0	-inf	0	0	-inf	0	0	-inf	species	Xanthomonas hyacinthi
56458	244	244	58.34756408927159	35	35	56.33102204418362	111	111	57.54996771184981	6	6	48.40931934652431	15	15	58.23050481663511	19	19	52.8421052631579	0	0	-inf	17	17	57.97228435422807	9	9	66.22222222222223	43	43	50.127229054043994	38	38	51.119188244909715	71	71	60.32528746602892	34	34	58.638933347706136	20	20	46.66638280338745	10	10	54.20070748900238	35	35	57.17610790058115	33	33	59.69646505618369	36	36	56.87094717295266	83	83	58.11455087695194	16	16	56.857932769746235	159	159	54.80991614915648	56	56	55.777215436182715	64	64	58.67126628970011	434	434	56.86767018476094	61	61	60.71129922875011	96	96	51.215647211350834	63	63	59.15545363056966	71	71	57.20149261231085	15	15	53.81265172089101	24	24	48.497950000173574	15	15	63.2038490598812	7	7	54.42857142857143	17	17	55.08986751918307	49	49	58.05719925031752	66	66	51.497291802660826	51	51	57.460215101674414	59	59	57.253382612645275	9	9	68.6128891453977	0	0	-inf	21	21	64.81271750201944	11	11	54.18363563694487	22	22	52.80583669155696	24	24	48.796684981546754	58	58	58.394958076472506	36	36	47.29594154601839	14	14	54.94538156171335	14	14	61.53400501964295	16	16	57.7289567686695	55	55	62.624091056274565	70	70	65.68481632731253	8	8	53.665920431977234	20	20	65.07941294427845	18	18	52.21947222755337	16	16	72.63267500785406	199	199	54.76017354364463	29	29	55.334020204666984	25	25	53.406857510763935	24	24	64.85114235782804	0	0	-inf	11	11	58.652447300759704	7	7	48.68396387959264	14	14	60.409407132932884	92	92	66.211884071694	92	92	63.655767247428784	12	12	54.471303539480374	12	12	63.19557817502535	88	88	58.16488671474285	167	167	58.66448866436822	90	90	57.96994656393229	12	12	58.61048411073696	21	21	53.9729818241139	72	72	53.41438821216951	171	171	56.44489814540224	0	0	-inf	0	0	-inf	31	31	58.770509547038145	30	30	53.26645077157131	106	106	73.88763548015295	14	14	55.94437122163487	343	343	54.88542762125343	19	19	64.02319423777547	144	144	54.96550844500396	93	93	57.90550627799205	8	8	50.8294461991384	21	21	51.58121997114836	22	22	62.87182358853453	0	0	-inf	7	7	53.8509108876021	0	0	-inf	16	16	51.309441199950214	species	Xanthomonas sacchari
56459	19	10	49.64463745090169	6	6	60.166666666666664	0	0	-inf	0	0	-inf	0	0	-inf	0	0	-inf	0	0	-inf	0	0	-inf	0	0	-inf	0	0	-inf	0	0	-inf	13	0	49.38461538461539	0	0	-inf	0	0	-inf	0	0	-inf	0	0	-inf	0	0	-inf	9	9	53.304943769957845	10	0	57.0	0	0	-inf	16	16	44.84858778631725	7	7	48.51541157264199	0	0	-inf	60	51	52.08727618191894	9	9	54.764461632089805	0	0	-inf	10	10	48.03410847473258	0	0	-inf	0	0	-inf	0	0	-inf	0	0	-inf	0	0	-inf	0	0	-inf	0	0	-inf	0	0	-inf	0	0	-inf	0	0	-inf	0	0	-inf	0	0	-inf	7	7	51.42857142857143	0	0	-inf	0	0	-inf	0	0	-inf	0	0	-inf	10	10	48.0	0	0	-inf	0	0	-inf	0	0	-inf	0	0	-inf	0	0	-inf	0	0	-inf	0	0	-inf	0	0	-inf	0	0	-inf	29	29	51.14335915284337	0	0	-inf	0	0	-inf	0	0	-inf	0	0	-inf	0	0	-inf	0	0	-inf	0	0	-inf	24	12	66.95401325309895	79	56	72.52646524225361	6	6	79.50193120869062	0	0	-inf	10	10	49.13147282548737	9	9	48.691621141367	6	6	52.4633717731173	0	0	-inf	13	13	66.25386838939689	9	9	51.87480702976001	30	30	65.72552944122042	0	0	-inf	0	0	-inf	0	0	-inf	0	0	-inf	53	53	64.39097062227692	0	0	-inf	42	35	52.643332045365284	0	0	-inf	11	11	59.83710480015573	14	14	56.01437636406273	0	0	-inf	0	0	-inf	0	0	-inf	0	0	-inf	0	0	-inf	0	0	-inf	0	0	-inf	species	Xanthomonas vasicola
454958	0	0	-inf	0	0	-inf	0	0	-inf	0	0	-inf	0	0	-inf	0	0	-inf	0	0	-inf	0	0	-inf	0	0	-inf	0	0	-inf	0	0	-inf	7	0	56.0	0	0	-inf	0	0	-inf	0	0	-inf	0	0	-inf	0	0	-inf	0	0	-inf	10	0	57.0	0	0	-inf	0	0	-inf	0	0	-inf	0	0	-inf	0	0	-inf	0	0	-inf	0	0	-inf	0	0	-inf	0	0	-inf	0	0	-inf	0	0	-inf	0	0	-inf	0	0	-inf	0	0	-inf	0	0	-inf	0	0	-inf	0	0	-inf	0	0	-inf	0	0	-inf	0	0	-inf	0	0	-inf	0	0	-inf	0	0	-inf	0	0	-inf	0	0	-inf	0	0	-inf	0	0	-inf	0	0	-inf	0	0	-inf	0	0	-inf	0	0	-inf	0	0	-inf	0	0	-inf	0	0	-inf	0	0	-inf	0	0	-inf	0	0	-inf	0	0	-inf	0	0	-inf	0	0	-inf	0	0	-inf	0	0	-inf	0	0	-inf	0	0	-inf	0	0	-inf	0	0	-inf	0	0	-inf	0	0	-inf	0	0	-inf	0	0	-inf	0	0	-inf	0	0	-inf	0	0	-inf	0	0	-inf	0	0	-inf	0	0	-inf	0	0	-inf	0	0	-inf	0	0	-inf	0	0	-inf	7	0	49.00223159816632	0	0	-inf	0	0	-inf	0	0	-inf	0	0	-inf	0	0	-inf	0	0	-inf	0	0	-inf	0	0	-inf	0	0	-inf	0	0	-inf	no_rank	Xanthomonas vasicola pv. musacearum
1094184	0	0	-inf	0	0	-inf	0	0	-inf	0	0	-inf	0	0	-inf	0	0	-inf	0	0	-inf	0	0	-inf	0	0	-inf	0	0	-inf	0	0	-inf	7	7	56.0	0	0	-inf	0	0	-inf	0	0	-inf	0	0	-inf	0	0	-inf	0	0	-inf	10	10	57.0	0	0	-inf	0	0	-inf	0	0	-inf	0	0	-inf	0	0	-inf	0	0	-inf	0	0	-inf	0	0	-inf	0	0	-inf	0	0	-inf	0	0	-inf	0	0	-inf	0	0	-inf	0	0	-inf	0	0	-inf	0	0	-inf	0	0	-inf	0	0	-inf	0	0	-inf	0	0	-inf	0	0	-inf	0	0	-inf	0	0	-inf	0	0	-inf	0	0	-inf	0	0	-inf	0	0	-inf	0	0	-inf	0	0	-inf	0	0	-inf	0	0	-inf	0	0	-inf	0	0	-inf	0	0	-inf	0	0	-inf	0	0	-inf	0	0	-inf	0	0	-inf	0	0	-inf	0	0	-inf	0	0	-inf	0	0	-inf	0	0	-inf	0	0	-inf	0	0	-inf	0	0	-inf	0	0	-inf	0	0	-inf	0	0	-inf	0	0	-inf	0	0	-inf	0	0	-inf	0	0	-inf	0	0	-inf	0	0	-inf	0	0	-inf	0	0	-inf	0	0	-inf	0	0	-inf	0	0	-inf	7	7	49.00223159816632	0	0	-inf	0	0	-inf	0	0	-inf	0	0	-inf	0	0	-inf	0	0	-inf	0	0	-inf	0	0	-inf	0	0	-inf	0	0	-inf	strain	Xanthomonas campestris pv. musacearum NCPPB 4379
487849	9	9	44.55555555555556	0	0	-inf	0	0	-inf	0	0	-inf	0	0	-inf	0	0	-inf	0	0	-inf	0	0	-inf	0	0	-inf	0	0	-inf	0	0	-inf	6	6	41.666666666666664	0	0	-inf	0	0	-inf	0	0	-inf	0	0	-inf	0	0	-inf	0	0	-inf	0	0	-inf	0	0	-inf	0	0	-inf	0	0	-inf	0	0	-inf	9	9	55.72788833287983	0	0	-inf	0	0	-inf	0	0	-inf	0	0	-inf	0	0	-inf	0	0	-inf	0	0	-inf	0	0	-inf	0	0	-inf	0	0	-inf	0	0	-inf	0	0	-inf	0	0	-inf	0	0	-inf	0	0	-inf	0	0	-inf	0	0	-inf	0	0	-inf	0	0	-inf	0	0	-inf	0	0	-inf	0	0	-inf	0	0	-inf	0	0	-inf	0	0	-inf	0	0	-inf	0	0	-inf	0	0	-inf	0	0	-inf	0	0	-inf	0	0	-inf	0	0	-inf	0	0	-inf	0	0	-inf	0	0	-inf	0	0	-inf	0	0	-inf	0	0	-inf	12	12	58.13751596437982	23	23	72.63112579480443	0	0	-inf	0	0	-inf	0	0	-inf	0	0	-inf	0	0	-inf	0	0	-inf	0	0	-inf	0	0	-inf	0	0	-inf	0	0	-inf	0	0	-inf	0	0	-inf	0	0	-inf	0	0	-inf	0	0	-inf	0	0	-inf	0	0	-inf	0	0	-inf	0	0	-inf	0	0	-inf	0	0	-inf	0	0	-inf	0	0	-inf	0	0	-inf	0	0	-inf	0	0	-inf	no_rank	Xanthomonas vasicola pv. arecae
56460	21	21	53.10973590476283	0	0	-inf	0	0	-inf	0	0	-inf	0	0	-inf	0	0	-inf	0	0	-inf	0	0	-inf	0	0	-inf	9	2	61.58160150243806	8	8	92.59087968366012	0	0	-inf	0	0	-inf	0	0	-inf	0	0	-inf	0	0	-inf	0	0	-inf	0	0	-inf	12	12	42.916666666666664	0	0	-inf	16	16	49.03939330532845	9	9	48.75021197423504	8	8	55.2925610629009	49	49	48.05174064778064	9	9	57.41040723908173	11	11	47.358445874485504	6	6	68.16666666666667	0	0	-inf	0	0	-inf	0	0	-inf	0	0	-inf	0	0	-inf	0	0	-inf	6	6	47.33686785763127	7	7	55.08792466113474	0	0	-inf	7	7	53.81524907851682	0	0	-inf	0	0	-inf	0	0	-inf	0	0	-inf	0	0	-inf	0	0	-inf	0	0	-inf	16	16	54.69238815542512	0	0	-inf	0	0	-inf	0	0	-inf	8	1	52.28973664352949	0	0	-inf	0	0	-inf	12	12	84.67960103273205	0	0	-inf	0	0	-inf	36	25	50.68366236067015	0	0	-inf	0	0	-inf	0	0	-inf	0	0	-inf	0	0	-inf	0	0	-inf	0	0	-inf	15	8	83.271156764767	23	23	65.56049676134865	0	0	-inf	0	0	-inf	16	16	57.665769209495906	14	14	62.43082895983321	12	12	61.39441061207848	0	0	-inf	0	0	-inf	7	7	64.49203764729516	14	14	48.42857142857143	0	0	-inf	0	0	-inf	0	0	-inf	0	0	-inf	51	36	72.59968146826662	0	0	-inf	40	31	51.018028213502625	0	0	-inf	13	13	54.63590252256798	11	11	52.84654238149394	0	0	-inf	0	0	-inf	0	0	-inf	0	0	-inf	0	0	-inf	15	15	75.29367018150688	23	23	69.56913855975668	species	Xanthomonas vesicatoria
925775	0	0	-inf	0	0	-inf	0	0	-inf	0	0	-inf	0	0	-inf	0	0	-inf	0	0	-inf	0	0	-inf	0	0	-inf	7	7	65.46205907456321	0	0	-inf	0	0	-inf	0	0	-inf	0	0	-inf	0	0	-inf	0	0	-inf	0	0	-inf	0	0	-inf	0	0	-inf	0	0	-inf	0	0	-inf	0	0	-inf	0	0	-inf	0	0	-inf	0	0	-inf	0	0	-inf	0	0	-inf	0	0	-inf	0	0	-inf	0	0	-inf	0	0	-inf	0	0	-inf	0	0	-inf	0	0	-inf	0	0	-inf	0	0	-inf	0	0	-inf	0	0	-inf	0	0	-inf	0	0	-inf	0	0	-inf	0	0	-inf	0	0	-inf	0	0	-inf	0	0	-inf	0	0	-inf	0	0	-inf	0	0	-inf	7	7	49.9025561640337	0	0	-inf	0	0	-inf	0	0	-inf	0	0	-inf	0	0	-inf	11	11	48.44708047166546	0	0	-inf	0	0	-inf	0	0	-inf	0	0	-inf	0	0	-inf	0	0	-inf	0	0	-inf	7	7	95.76354579983243	0	0	-inf	0	0	-inf	0	0	-inf	0	0	-inf	0	0	-inf	0	0	-inf	0	0	-inf	0	0	-inf	0	0	-inf	0	0	-inf	0	0	-inf	0	0	-inf	0	0	-inf	0	0	-inf	15	15	78.07746219442662	0	0	-inf	9	9	53.76338885508104	0	0	-inf	0	0	-inf	0	0	-inf	0	0	-inf	0	0	-inf	0	0	-inf	0	0	-inf	0	0	-inf	0	0	-inf	0	0	-inf	strain	Xanthomonas vesicatoria ATCC 35937
56464	60	60	55.6294897967349	0	0	-inf	16	16	57.05623795755534	0	0	-inf	0	0	-inf	0	0	-inf	0	0	-inf	6	6	57.17819898999829	0	0	-inf	6	6	50.59914228831944	0	0	-inf	0	0	-inf	0	0	-inf	0	0	-inf	0	0	-inf	6	6	54.79492543695008	6	6	63.25161133197968	0	0	-inf	28	28	50.241921334683305	0	0	-inf	44	44	54.527299220109754	14	14	52.004746204968654	13	13	55.86712089173161	125	125	54.68535121827339	9	9	52.23564938954941	24	24	55.76172307145136	9	9	50.28093626406385	14	14	50.28325086532813	0	0	-inf	0	0	-inf	0	0	-inf	0	0	-inf	0	0	-inf	11	11	61.431725949532314	12	12	47.471851486970344	9	9	46.23439544409745	17	17	51.11752179503065	0	0	-inf	0	0	-inf	0	0	-inf	0	0	-inf	0	0	-inf	12	12	49.158376854083606	10	10	50.82864374547007	18	18	44.394031158947946	0	0	-inf	0	0	-inf	0	0	-inf	8	8	52.0	14	14	46.29263946547918	0	0	-inf	0	0	-inf	0	0	-inf	0	0	-inf	87	87	47.04523293863165	6	6	51.785506611357086	7	7	56.488835556050155	0	0	-inf	0	0	-inf	0	0	-inf	0	0	-inf	0	0	-inf	6	6	50.56471158023388	13	13	71.92645337312308	0	0	-inf	0	0	-inf	19	19	63.45787784446367	30	30	56.50275000005163	22	22	56.579718445944124	0	0	-inf	0	0	-inf	20	20	52.68512937611353	35	35	52.6173006829407	0	0	-inf	0	0	-inf	10	10	50.60768096208106	7	7	61.09569594953135	6	6	57.47994103887398	7	7	82.0401275861558	53	53	52.79912441695798	0	0	-inf	35	35	54.15874852318311	20	20	54.565813004211414	0	0	-inf	0	0	-inf	0	0	-inf	0	0	-inf	0	0	-inf	0	0	-inf	0	0	-inf	species	Xanthomonas theicola
442694	8	8	69.88331819363397	0	0	-inf	0	0	-inf	0	0	-inf	0	0	-inf	0	0	-inf	0	0	-inf	0	0	-inf	0	0	-inf	0	0	-inf	0	0	-inf	0	0	-inf	0	0	-inf	0	0	-inf	0	0	-inf	0	0	-inf	0	0	-inf	0	0	-inf	0	0	-inf	0	0	-inf	8	8	71.18475857139195	0	0	-inf	0	0	-inf	40	40	56.333757988002304	0	0	-inf	13	13	68.38956629372272	0	0	-inf	0	0	-inf	0	0	-inf	0	0	-inf	0	0	-inf	0	0	-inf	0	0	-inf	0	0	-inf	0	0	-inf	0	0	-inf	0	0	-inf	0	0	-inf	0	0	-inf	0	0	-inf	0	0	-inf	0	0	-inf	0	0	-inf	8	8	84.60826354497432	6	6	72.33333333333333	0	0	-inf	0	0	-inf	0	0	-inf	0	0	-inf	0	0	-inf	0	0	-inf	0	0	-inf	0	0	-inf	0	0	-inf	13	13	57.090111481786174	0	0	-inf	0	0	-inf	6	6	86.53469213361885	0	0	-inf	0	0	-inf	0	0	-inf	0	0	-inf	18	18	100.28584564580495	68	68	84.8633071671239	7	7	92.95597554451646	0	0	-inf	0	0	-inf	0	0	-inf	0	0	-inf	0	0	-inf	6	6	100.08665039055228	10	10	95.26628337398387	12	12	79.32071410084754	0	0	-inf	0	0	-inf	0	0	-inf	0	0	-inf	6	6	88.49955619483217	0	0	-inf	16	16	72.1861993278781	0	0	-inf	7	7	55.70944876965684	0	0	-inf	0	0	-inf	0	0	-inf	0	0	-inf	0	0	-inf	0	0	-inf	0	0	-inf	0	0	-inf	species	Xanthomonas perforans
456327	13	13	64.90824503251454	11	11	105.97854333214887	0	0	-inf	0	0	-inf	0	0	-inf	0	0	-inf	8	8	62.28410045034394	0	0	-inf	0	0	-inf	18	8	83.70493026050237	0	0	-inf	0	0	-inf	0	0	-inf	0	0	-inf	0	0	-inf	0	0	-inf	0	0	-inf	0	0	-inf	13	13	61.09822422827649	0	0	-inf	0	0	-inf	0	0	-inf	0	0	-inf	39	25	61.67360721765432	0	0	-inf	8	8	56.41343595738252	8	8	56.375	13	13	101.39825375596169	0	0	-inf	0	0	-inf	0	0	-inf	0	0	-inf	0	0	-inf	0	0	-inf	12	12	105.25372135139946	0	0	-inf	0	0	-inf	0	0	-inf	0	0	-inf	0	0	-inf	0	0	-inf	0	0	-inf	0	0	-inf	8	8	61.524720123861314	0	0	-inf	0	0	-inf	0	0	-inf	13	13	99.54244800456806	26	26	94.23011107014433	10	10	98.41152867739747	0	0	-inf	0	0	-inf	0	0	-inf	0	0	-inf	16	16	63.24638153752653	0	0	-inf	0	0	-inf	7	7	96.30959691531106	0	0	-inf	0	0	-inf	0	0	-inf	0	0	-inf	22	9	102.15322305179902	32	10	90.2262066830481	0	0	-inf	0	0	-inf	13	7	55.18609659174841	12	12	47.23775353375763	0	0	-inf	0	0	-inf	0	0	-inf	0	0	-inf	12	12	48.17179976416967	0	0	-inf	0	0	-inf	0	0	-inf	0	0	-inf	17	17	69.63985720849203	0	0	-inf	22	22	89.2515356999949	0	0	-inf	8	8	65.63915844235387	0	0	-inf	0	0	-inf	0	0	-inf	0	0	-inf	0	0	-inf	0	0	-inf	0	0	-inf	0	0	-inf	species	Xanthomonas euvesicatoria
189396	0	0	-inf	0	0	-inf	0	0	-inf	0	0	-inf	0	0	-inf	0	0	-inf	0	0	-inf	0	0	-inf	0	0	-inf	0	0	-inf	0	0	-inf	0	0	-inf	0	0	-inf	0	0	-inf	0	0	-inf	0	0	-inf	0	0	-inf	0	0	-inf	0	0	-inf	0	0	-inf	0	0	-inf	0	0	-inf	0	0	-inf	0	0	-inf	0	0	-inf	0	0	-inf	0	0	-inf	0	0	-inf	0	0	-inf	0	0	-inf	0	0	-inf	0	0	-inf	0	0	-inf	0	0	-inf	0	0	-inf	0	0	-inf	0	0	-inf	0	0	-inf	0	0	-inf	0	0	-inf	0	0	-inf	0	0	-inf	0	0	-inf	0	0	-inf	0	0	-inf	0	0	-inf	0	0	-inf	0	0	-inf	0	0	-inf	0	0	-inf	0	0	-inf	0	0	-inf	0	0	-inf	0	0	-inf	0	0	-inf	0	0	-inf	0	0	-inf	0	0	-inf	0	0	-inf	0	0	-inf	0	0	-inf	0	0	-inf	13	0	101.77012707201757	0	0	-inf	0	0	-inf	0	0	-inf	0	0	-inf	0	0	-inf	0	0	-inf	0	0	-inf	0	0	-inf	0	0	-inf	0	0	-inf	0	0	-inf	0	0	-inf	0	0	-inf	0	0	-inf	0	0	-inf	0	0	-inf	0	0	-inf	0	0	-inf	0	0	-inf	0	0	-inf	0	0	-inf	0	0	-inf	0	0	-inf	0	0	-inf	0	0	-inf	0	0	-inf	0	0	-inf	subspecies	Xanthomonas euvesicatoria pv. citrumelonis
981368	0	0	-inf	0	0	-inf	0	0	-inf	0	0	-inf	0	0	-inf	0	0	-inf	0	0	-inf	0	0	-inf	0	0	-inf	0	0	-inf	0	0	-inf	0	0	-inf	0	0	-inf	0	0	-inf	0	0	-inf	0	0	-inf	0	0	-inf	0	0	-inf	0	0	-inf	0	0	-inf	0	0	-inf	0	0	-inf	0	0	-inf	0	0	-inf	0	0	-inf	0	0	-inf	0	0	-inf	0	0	-inf	0	0	-inf	0	0	-inf	0	0	-inf	0	0	-inf	0	0	-inf	0	0	-inf	0	0	-inf	0	0	-inf	0	0	-inf	0	0	-inf	0	0	-inf	0	0	-inf	0	0	-inf	0	0	-inf	0	0	-inf	0	0	-inf	0	0	-inf	0	0	-inf	0	0	-inf	0	0	-inf	0	0	-inf	0	0	-inf	0	0	-inf	0	0	-inf	0	0	-inf	0	0	-inf	0	0	-inf	0	0	-inf	0	0	-inf	0	0	-inf	0	0	-inf	0	0	-inf	0	0	-inf	0	0	-inf	13	13	101.77012707201757	0	0	-inf	0	0	-inf	0	0	-inf	0	0	-inf	0	0	-inf	0	0	-inf	0	0	-inf	0	0	-inf	0	0	-inf	0	0	-inf	0	0	-inf	0	0	-inf	0	0	-inf	0	0	-inf	0	0	-inf	0	0	-inf	0	0	-inf	0	0	-inf	0	0	-inf	0	0	-inf	0	0	-inf	0	0	-inf	0	0	-inf	0	0	-inf	0	0	-inf	0	0	-inf	0	0	-inf	strain	Xanthomonas axonopodis pv. citrumelo F1
359387	0	0	-inf	0	0	-inf	0	0	-inf	0	0	-inf	0	0	-inf	0	0	-inf	0	0	-inf	0	0	-inf	0	0	-inf	10	10	65.0	0	0	-inf	0	0	-inf	0	0	-inf	0	0	-inf	0	0	-inf	0	0	-inf	0	0	-inf	0	0	-inf	0	0	-inf	0	0	-inf	0	0	-inf	0	0	-inf	0	0	-inf	14	14	55.1256228730616	0	0	-inf	0	0	-inf	0	0	-inf	0	0	-inf	0	0	-inf	0	0	-inf	0	0	-inf	0	0	-inf	0	0	-inf	0	0	-inf	0	0	-inf	0	0	-inf	0	0	-inf	0	0	-inf	0	0	-inf	0	0	-inf	0	0	-inf	0	0	-inf	0	0	-inf	0	0	-inf	0	0	-inf	0	0	-inf	0	0	-inf	0	0	-inf	0	0	-inf	0	0	-inf	0	0	-inf	0	0	-inf	0	0	-inf	0	0	-inf	0	0	-inf	0	0	-inf	0	0	-inf	0	0	-inf	0	0	-inf	0	0	-inf	0	0	-inf	0	0	-inf	0	0	-inf	22	22	96.17060996276763	0	0	-inf	0	0	-inf	6	6	48.166666666666664	0	0	-inf	0	0	-inf	0	0	-inf	0	0	-inf	0	0	-inf	0	0	-inf	0	0	-inf	0	0	-inf	0	0	-inf	0	0	-inf	0	0	-inf	0	0	-inf	0	0	-inf	0	0	-inf	0	0	-inf	0	0	-inf	0	0	-inf	0	0	-inf	0	0	-inf	0	0	-inf	0	0	-inf	0	0	-inf	0	0	-inf	subspecies	Xanthomonas euvesicatoria pv. alfalfae
643453	229	0	69.16686982342932	30	0	69.64141442394401	41	0	57.94106623867022	0	0	-inf	7	0	47.04345796302795	6	0	45.7967495273569	0	0	-inf	18	0	79.77261966993595	16	0	63.579865439530174	35	0	52.47918923216056	29	0	71.46945383683341	26	0	63.388079034410495	17	0	55.91332646261827	17	0	60.05087703090311	9	0	50.204513381507326	20	0	70.94060505249092	23	0	56.78815267786699	58	0	64.73473451997444	88	0	73.22691686896007	22	0	77.53944742914234	62	0	54.54656857766553	106	0	60.020304458354794	57	0	64.50316506427419	374	0	64.12841013348775	38	0	62.824000812316676	69	0	55.050701860929344	24	0	53.96379307052601	18	0	56.141464039037906	10	0	50.42237769826649	24	0	55.88848526043367	18	0	56.48885121740531	15	0	63.772359316947956	28	0	94.70058653854646	76	0	68.50262159413414	46	0	59.51287214751543	37	0	63.056029147617814	59	0	61.62649591348221	73	0	108.41745907361984	171	0	127.95708759957017	31	0	121.27767727417535	12	0	72.7208325776481	12	0	51.03924484162968	61	0	54.485424166288695	80	0	55.23002095440505	13	0	46.240585927878975	8	0	89.22876297130273	9	0	53.51614330997415	14	0	71.74314645423632	32	0	62.111761889013266	23	0	58.79842030772041	13	0	68.22230586712283	24	0	77.09209381144221	14	0	69.27150202559089	16	0	63.65178698172504	105	0	51.555583768728404	27	0	75.01278475349486	10	0	51.710150300913995	17	0	69.03964528624562	6	0	57.66684883873514	0	0	-inf	0	0	-inf	13	0	54.52113981756767	3618	0	77.92960319770434	1889	0	71.27702344403939	104	0	68.01878802534915	29	0	70.43216116158521	59	0	61.51965464752614	65	0	56.66297020762579	55	0	58.921232708477476	11	0	63.93442118209584	195	0	69.09386138133428	71	0	57.365805115999486	284	0	64.46311150943761	0	0	-inf	8	0	60.053543897226675	6	0	57.0	12	0	53.23631489622403	104	0	68.4014500262123	21	0	64.51201498101585	186	0	52.54138518674577	13	0	44.00988809623407	89	0	65.16947218932155	88	0	71.58849510957735	12	0	62.78833049211479	8	0	60.16277379766091	14	0	58.67747044715099	6	0	41.666666666666664	9	0	64.32765408734876	0	0	-inf	13	0	66.82227630184752	species_group	Xanthomonas citri group
346	229	147	69.16686982342932	30	21	69.64141442394401	41	17	57.94106623867022	0	0	-inf	7	1	47.04345796302795	6	6	45.7967495273569	0	0	-inf	18	18	79.77261966993595	16	16	63.579865439530174	35	29	52.47918923216056	29	22	71.46945383683341	26	20	63.388079034410495	17	11	55.91332646261827	17	17	60.05087703090311	9	9	50.204513381507326	20	11	70.94060505249092	23	12	56.78815267786699	58	32	64.73473451997444	88	30	73.22691686896007	22	22	77.53944742914234	62	27	54.54656857766553	106	57	60.020304458354794	57	20	64.50316506427419	374	198	64.12841013348775	38	19	62.824000812316676	69	31	55.050701860929344	24	13	53.96379307052601	18	7	56.141464039037906	10	10	50.42237769826649	24	15	55.88848526043367	18	18	56.48885121740531	15	5	63.772359316947956	28	28	94.70058653854646	76	36	68.50262159413414	46	23	59.51287214751543	37	22	63.056029147617814	59	28	61.62649591348221	73	67	108.41745907361984	171	171	127.95708759957017	31	31	121.27767727417535	12	12	72.7208325776481	12	6	51.03924484162968	61	8	54.485424166288695	80	32	55.23002095440505	13	5	46.240585927878975	8	8	89.22876297130273	9	9	53.51614330997415	14	14	71.74314645423632	32	17	62.111761889013266	23	15	58.79842030772041	13	13	68.22230586712283	24	16	77.09209381144221	14	14	69.27150202559089	16	16	63.65178698172504	105	57	51.555583768728404	27	20	75.01278475349486	10	4	51.710150300913995	17	4	69.03964528624562	6	6	57.66684883873514	0	0	-inf	0	0	-inf	13	6	54.52113981756767	3618	213	77.92960319770434	1889	957	71.27702344403939	104	90	68.01878802534915	29	22	70.43216116158521	59	22	61.51965464752614	65	31	56.66297020762579	55	18	58.921232708477476	11	5	63.93442118209584	195	152	69.09386138133428	71	35	57.365805115999486	284	155	64.46311150943761	0	0	-inf	8	8	60.053543897226675	6	6	57.0	12	3	53.23631489622403	104	83	68.4014500262123	21	13	64.51201498101585	186	58	52.54138518674577	13	7	44.00988809623407	89	48	65.16947218932155	88	60	71.58849510957735	12	12	62.78833049211479	8	8	60.16277379766091	14	14	58.67747044715099	6	0	41.666666666666664	9	9	64.32765408734876	0	0	-inf	13	13	66.82227630184752	species	Xanthomonas citri
76802	0	0	-inf	0	0	-inf	0	0	-inf	0	0	-inf	0	0	-inf	0	0	-inf	0	0	-inf	0	0	-inf	0	0	-inf	0	0	-inf	0	0	-inf	0	0	-inf	0	0	-inf	0	0	-inf	0	0	-inf	0	0	-inf	0	0	-inf	0	0	-inf	0	0	-inf	0	0	-inf	0	0	-inf	0	0	-inf	0	0	-inf	0	0	-inf	0	0	-inf	0	0	-inf	0	0	-inf	0	0	-inf	0	0	-inf	0	0	-inf	0	0	-inf	0	0	-inf	0	0	-inf	0	0	-inf	0	0	-inf	0	0	-inf	0	0	-inf	0	0	-inf	0	0	-inf	0	0	-inf	0	0	-inf	0	0	-inf	0	0	-inf	0	0	-inf	0	0	-inf	0	0	-inf	0	0	-inf	0	0	-inf	0	0	-inf	0	0	-inf	0	0	-inf	0	0	-inf	0	0	-inf	0	0	-inf	0	0	-inf	0	0	-inf	0	0	-inf	0	0	-inf	0	0	-inf	0	0	-inf	0	0	-inf	0	0	-inf	0	0	-inf	0	0	-inf	0	0	-inf	0	0	-inf	0	0	-inf	0	0	-inf	0	0	-inf	0	0	-inf	7	7	76.98904222419387	0	0	-inf	0	0	-inf	0	0	-inf	0	0	-inf	0	0	-inf	0	0	-inf	0	0	-inf	0	0	-inf	0	0	-inf	0	0	-inf	0	0	-inf	0	0	-inf	0	0	-inf	0	0	-inf	0	0	-inf	0	0	-inf	0	0	-inf	0	0	-inf	0	0	-inf	no_rank	Xanthomonas citri pv. aurantifolii
86040	0	0	-inf	0	0	-inf	0	0	-inf	0	0	-inf	0	0	-inf	0	0	-inf	0	0	-inf	0	0	-inf	0	0	-inf	0	0	-inf	0	0	-inf	0	0	-inf	0	0	-inf	0	0	-inf	0	0	-inf	0	0	-inf	0	0	-inf	0	0	-inf	0	0	-inf	0	0	-inf	0	0	-inf	0	0	-inf	0	0	-inf	0	0	-inf	0	0	-inf	0	0	-inf	0	0	-inf	0	0	-inf	0	0	-inf	0	0	-inf	0	0	-inf	0	0	-inf	0	0	-inf	6	6	71.00101770125131	0	0	-inf	0	0	-inf	0	0	-inf	0	0	-inf	0	0	-inf	0	0	-inf	0	0	-inf	0	0	-inf	0	0	-inf	0	0	-inf	0	0	-inf	0	0	-inf	0	0	-inf	0	0	-inf	0	0	-inf	0	0	-inf	0	0	-inf	0	0	-inf	0	0	-inf	0	0	-inf	0	0	-inf	0	0	-inf	0	0	-inf	0	0	-inf	0	0	-inf	0	0	-inf	0	0	-inf	0	0	-inf	6	6	89.23605093390437	15	15	98.98551197076756	0	0	-inf	0	0	-inf	0	0	-inf	0	0	-inf	0	0	-inf	0	0	-inf	0	0	-inf	0	0	-inf	9	9	72.07359459334175	0	0	-inf	0	0	-inf	0	0	-inf	0	0	-inf	0	0	-inf	0	0	-inf	0	0	-inf	0	0	-inf	0	0	-inf	0	0	-inf	0	0	-inf	0	0	-inf	0	0	-inf	0	0	-inf	0	0	-inf	0	0	-inf	0	0	-inf	no_rank	Xanthomonas citri pv. malvacearum
366649	10	10	58.49672187490912	0	0	-inf	0	0	-inf	0	0	-inf	0	0	-inf	0	0	-inf	0	0	-inf	0	0	-inf	0	0	-inf	0	0	-inf	0	0	-inf	0	0	-inf	0	0	-inf	0	0	-inf	0	0	-inf	0	0	-inf	0	0	-inf	0	0	-inf	0	0	-inf	0	0	-inf	0	0	-inf	0	0	-inf	0	0	-inf	0	0	-inf	0	0	-inf	0	0	-inf	0	0	-inf	0	0	-inf	0	0	-inf	0	0	-inf	0	0	-inf	0	0	-inf	0	0	-inf	0	0	-inf	0	0	-inf	0	0	-inf	0	0	-inf	0	0	-inf	0	0	-inf	0	0	-inf	0	0	-inf	0	0	-inf	0	0	-inf	0	0	-inf	0	0	-inf	0	0	-inf	0	0	-inf	0	0	-inf	0	0	-inf	0	0	-inf	0	0	-inf	0	0	-inf	0	0	-inf	0	0	-inf	0	0	-inf	0	0	-inf	0	0	-inf	0	0	-inf	0	0	-inf	0	0	-inf	0	0	-inf	0	0	-inf	6	6	61.45020632013557	27	27	76.6226237132319	0	0	-inf	0	0	-inf	0	0	-inf	0	0	-inf	0	0	-inf	0	0	-inf	0	0	-inf	0	0	-inf	6	6	81.22507640175988	0	0	-inf	0	0	-inf	0	0	-inf	0	0	-inf	0	0	-inf	0	0	-inf	0	0	-inf	0	0	-inf	0	0	-inf	0	0	-inf	0	0	-inf	0	0	-inf	0	0	-inf	0	0	-inf	0	0	-inf	0	0	-inf	0	0	-inf	no_rank	Xanthomonas citri pv. fuscans
454594	72	72	51.8627887044273	9	9	52.94135412562365	24	24	54.273278219164	0	0	-inf	6	6	46.020073259520345	0	0	-inf	0	0	-inf	0	0	-inf	0	0	-inf	0	0	-inf	7	7	51.95571694663131	6	6	59.08959767261362	6	6	50.75762275472272	0	0	-inf	0	0	-inf	9	9	65.67457021155585	11	11	57.80153689911667	26	26	56.85505207503573	48	48	56.825383824974836	0	0	-inf	35	35	52.26934143644238	49	49	54.51206393024923	37	37	57.186163335190344	166	166	56.04803298839061	19	19	57.96096737306267	38	38	53.942995005605624	11	11	50.86156182744012	11	11	47.05493024415847	0	0	-inf	9	9	50.660527024013604	0	0	-inf	10	10	65.92794401789783	0	0	-inf	25	25	58.26829555211235	23	23	57.64200698177998	15	15	48.67406304944707	31	31	54.355601515899934	0	0	-inf	0	0	-inf	0	0	-inf	0	0	-inf	6	6	51.15685424949238	53	53	53.27903431750584	48	48	54.47812310610475	8	8	44.5	0	0	-inf	0	0	-inf	0	0	-inf	15	15	58.92846931463976	8	8	47.47119407771256	0	0	-inf	0	0	-inf	0	0	-inf	0	0	-inf	48	48	52.189091270944665	7	7	57.97490061895252	6	6	55.871511108482565	13	13	63.28816482247959	0	0	-inf	0	0	-inf	0	0	-inf	7	7	47.39640251833997	3349	3349	78.5399052977614	681	681	75.29943645323885	0	0	-inf	7	7	55.74316435363951	31	31	56.923253996801634	28	28	53.33163396967946	28	28	59.67178759557957	6	6	65.73418347107808	6	6	59.52579324570442	36	36	51.71598253302746	107	107	54.104879431834604	0	0	-inf	0	0	-inf	0	0	-inf	9	9	55.537308750520936	12	12	58.08321324860374	8	8	51.1536583082891	110	110	50.84546576442346	6	6	43.05216676124922	41	41	50.54177400257476	28	28	47.99757480723784	0	0	-inf	0	0	-inf	0	0	-inf	6	6	41.666666666666664	0	0	-inf	0	0	-inf	0	0	-inf	no_rank	Xanthomonas citri pv. mangiferaeindicae
454595	0	0	-inf	0	0	-inf	0	0	-inf	0	0	-inf	0	0	-inf	0	0	-inf	0	0	-inf	0	0	-inf	0	0	-inf	0	0	-inf	0	0	-inf	0	0	-inf	0	0	-inf	0	0	-inf	0	0	-inf	0	0	-inf	0	0	-inf	0	0	-inf	0	0	-inf	0	0	-inf	0	0	-inf	0	0	-inf	0	0	-inf	0	0	-inf	0	0	-inf	0	0	-inf	0	0	-inf	0	0	-inf	0	0	-inf	0	0	-inf	0	0	-inf	0	0	-inf	0	0	-inf	0	0	-inf	0	0	-inf	0	0	-inf	0	0	-inf	0	0	-inf	0	0	-inf	0	0	-inf	0	0	-inf	0	0	-inf	0	0	-inf	0	0	-inf	0	0	-inf	0	0	-inf	0	0	-inf	0	0	-inf	0	0	-inf	0	0	-inf	0	0	-inf	0	0	-inf	0	0	-inf	0	0	-inf	0	0	-inf	0	0	-inf	0	0	-inf	0	0	-inf	0	0	-inf	0	0	-inf	0	0	-inf	0	0	-inf	0	0	-inf	12	0	71.53597793390445	0	0	-inf	0	0	-inf	0	0	-inf	0	0	-inf	0	0	-inf	0	0	-inf	0	0	-inf	0	0	-inf	0	0	-inf	0	0	-inf	0	0	-inf	0	0	-inf	0	0	-inf	0	0	-inf	0	0	-inf	0	0	-inf	0	0	-inf	0	0	-inf	0	0	-inf	0	0	-inf	0	0	-inf	0	0	-inf	0	0	-inf	0	0	-inf	0	0	-inf	0	0	-inf	no_rank	Xanthomonas citri pv. anacardii
1437881	0	0	-inf	0	0	-inf	0	0	-inf	0	0	-inf	0	0	-inf	0	0	-inf	0	0	-inf	0	0	-inf	0	0	-inf	0	0	-inf	0	0	-inf	0	0	-inf	0	0	-inf	0	0	-inf	0	0	-inf	0	0	-inf	0	0	-inf	0	0	-inf	0	0	-inf	0	0	-inf	0	0	-inf	0	0	-inf	0	0	-inf	0	0	-inf	0	0	-inf	0	0	-inf	0	0	-inf	0	0	-inf	0	0	-inf	0	0	-inf	0	0	-inf	0	0	-inf	0	0	-inf	0	0	-inf	0	0	-inf	0	0	-inf	0	0	-inf	0	0	-inf	0	0	-inf	0	0	-inf	0	0	-inf	0	0	-inf	0	0	-inf	0	0	-inf	0	0	-inf	0	0	-inf	0	0	-inf	0	0	-inf	0	0	-inf	0	0	-inf	0	0	-inf	0	0	-inf	0	0	-inf	0	0	-inf	0	0	-inf	0	0	-inf	0	0	-inf	0	0	-inf	0	0	-inf	0	0	-inf	0	0	-inf	0	0	-inf	0	0	-inf	12	12	71.53597793390445	0	0	-inf	0	0	-inf	0	0	-inf	0	0	-inf	0	0	-inf	0	0	-inf	0	0	-inf	0	0	-inf	0	0	-inf	0	0	-inf	0	0	-inf	0	0	-inf	0	0	-inf	0	0	-inf	0	0	-inf	0	0	-inf	0	0	-inf	0	0	-inf	0	0	-inf	0	0	-inf	0	0	-inf	0	0	-inf	0	0	-inf	0	0	-inf	0	0	-inf	0	0	-inf	strain	Xanthomonas citri pv. anacardii CFBP 2913
473421	0	0	-inf	0	0	-inf	0	0	-inf	0	0	-inf	0	0	-inf	0	0	-inf	0	0	-inf	0	0	-inf	0	0	-inf	0	0	-inf	0	0	-inf	0	0	-inf	0	0	-inf	0	0	-inf	0	0	-inf	0	0	-inf	0	0	-inf	0	0	-inf	10	10	100.0	0	0	-inf	0	0	-inf	0	0	-inf	0	0	-inf	0	0	-inf	0	0	-inf	0	0	-inf	0	0	-inf	0	0	-inf	0	0	-inf	0	0	-inf	0	0	-inf	0	0	-inf	0	0	-inf	0	0	-inf	0	0	-inf	0	0	-inf	0	0	-inf	0	0	-inf	0	0	-inf	0	0	-inf	0	0	-inf	0	0	-inf	0	0	-inf	0	0	-inf	0	0	-inf	0	0	-inf	0	0	-inf	0	0	-inf	0	0	-inf	0	0	-inf	0	0	-inf	0	0	-inf	0	0	-inf	0	0	-inf	0	0	-inf	0	0	-inf	0	0	-inf	0	0	-inf	0	0	-inf	0	0	-inf	0	0	-inf	0	0	-inf	20	20	83.91541799406235	110	72	77.904505543572	7	7	88.03940793360232	0	0	-inf	6	6	52.03260514103037	6	6	70.17345147652574	9	9	55.48525215938289	0	0	-inf	6	6	85.03722196986618	0	0	-inf	0	0	-inf	0	0	-inf	0	0	-inf	0	0	-inf	0	0	-inf	0	0	-inf	0	0	-inf	0	0	-inf	0	0	-inf	0	0	-inf	0	0	-inf	0	0	-inf	0	0	-inf	0	0	-inf	0	0	-inf	0	0	-inf	0	0	-inf	0	0	-inf	no_rank	Xanthomonas citri pv. glycines
1150615	0	0	-inf	0	0	-inf	0	0	-inf	0	0	-inf	0	0	-inf	0	0	-inf	0	0	-inf	0	0	-inf	0	0	-inf	0	0	-inf	0	0	-inf	0	0	-inf	0	0	-inf	0	0	-inf	0	0	-inf	0	0	-inf	0	0	-inf	0	0	-inf	0	0	-inf	0	0	-inf	0	0	-inf	0	0	-inf	0	0	-inf	0	0	-inf	0	0	-inf	0	0	-inf	0	0	-inf	0	0	-inf	0	0	-inf	0	0	-inf	0	0	-inf	0	0	-inf	0	0	-inf	0	0	-inf	0	0	-inf	0	0	-inf	0	0	-inf	0	0	-inf	0	0	-inf	0	0	-inf	0	0	-inf	0	0	-inf	0	0	-inf	0	0	-inf	0	0	-inf	0	0	-inf	0	0	-inf	0	0	-inf	0	0	-inf	0	0	-inf	0	0	-inf	0	0	-inf	0	0	-inf	0	0	-inf	0	0	-inf	0	0	-inf	0	0	-inf	0	0	-inf	0	0	-inf	0	0	-inf	0	0	-inf	0	0	-inf	0	0	-inf	38	38	78.35623633689247	0	0	-inf	0	0	-inf	0	0	-inf	0	0	-inf	0	0	-inf	0	0	-inf	0	0	-inf	0	0	-inf	0	0	-inf	0	0	-inf	0	0	-inf	0	0	-inf	0	0	-inf	0	0	-inf	0	0	-inf	0	0	-inf	0	0	-inf	0	0	-inf	0	0	-inf	0	0	-inf	0	0	-inf	0	0	-inf	0	0	-inf	0	0	-inf	0	0	-inf	0	0	-inf	strain	Xanthomonas citri pv. glycines str. 12-2
473423	0	0	-inf	0	0	-inf	0	0	-inf	0	0	-inf	0	0	-inf	0	0	-inf	0	0	-inf	0	0	-inf	0	0	-inf	6	6	55.0	0	0	-inf	0	0	-inf	0	0	-inf	0	0	-inf	0	0	-inf	0	0	-inf	0	0	-inf	0	0	-inf	0	0	-inf	0	0	-inf	0	0	-inf	0	0	-inf	0	0	-inf	0	0	-inf	0	0	-inf	0	0	-inf	0	0	-inf	0	0	-inf	0	0	-inf	0	0	-inf	0	0	-inf	0	0	-inf	0	0	-inf	9	9	77.78637939982114	0	0	-inf	0	0	-inf	0	0	-inf	6	6	68.16855416442799	0	0	-inf	0	0	-inf	0	0	-inf	0	0	-inf	0	0	-inf	0	0	-inf	0	0	-inf	0	0	-inf	0	0	-inf	0	0	-inf	0	0	-inf	0	0	-inf	0	0	-inf	8	8	89.18963486670033	0	0	-inf	0	0	-inf	0	0	-inf	0	0	-inf	0	0	-inf	0	0	-inf	0	0	-inf	0	0	-inf	0	0	-inf	0	0	-inf	0	0	-inf	12	12	86.93768398012939	0	0	-inf	0	0	-inf	0	0	-inf	0	0	-inf	0	0	-inf	0	0	-inf	0	0	-inf	0	0	-inf	0	0	-inf	0	0	-inf	0	0	-inf	0	0	-inf	0	0	-inf	0	0	-inf	0	0	-inf	0	0	-inf	0	0	-inf	0	0	-inf	0	0	-inf	0	0	-inf	0	0	-inf	0	0	-inf	0	0	-inf	0	0	-inf	0	0	-inf	0	0	-inf	strain	Xanthomonas citri pv. phaseoli var. fuscans
473426	0	0	-inf	0	0	-inf	0	0	-inf	0	0	-inf	0	0	-inf	0	0	-inf	0	0	-inf	0	0	-inf	0	0	-inf	0	0	-inf	0	0	-inf	0	0	-inf	0	0	-inf	0	0	-inf	0	0	-inf	0	0	-inf	0	0	-inf	0	0	-inf	0	0	-inf	0	0	-inf	0	0	-inf	0	0	-inf	0	0	-inf	10	10	43.446803743153545	0	0	-inf	0	0	-inf	0	0	-inf	0	0	-inf	0	0	-inf	0	0	-inf	0	0	-inf	0	0	-inf	0	0	-inf	0	0	-inf	0	0	-inf	0	0	-inf	0	0	-inf	0	0	-inf	0	0	-inf	0	0	-inf	0	0	-inf	0	0	-inf	0	0	-inf	0	0	-inf	0	0	-inf	0	0	-inf	0	0	-inf	0	0	-inf	0	0	-inf	0	0	-inf	0	0	-inf	0	0	-inf	0	0	-inf	0	0	-inf	0	0	-inf	0	0	-inf	0	0	-inf	0	0	-inf	0	0	-inf	0	0	-inf	0	0	-inf	0	0	-inf	24	24	82.39432914260122	53	53	69.6664737195465	7	7	81.10891826740648	0	0	-inf	0	0	-inf	0	0	-inf	0	0	-inf	0	0	-inf	17	17	68.99711682588804	0	0	-inf	7	7	71.73791667036738	0	0	-inf	0	0	-inf	0	0	-inf	0	0	-inf	9	9	58.56597740817222	0	0	-inf	0	0	-inf	0	0	-inf	0	0	-inf	0	0	-inf	0	0	-inf	0	0	-inf	0	0	-inf	0	0	-inf	0	0	-inf	0	0	-inf	0	0	-inf	no_rank	Xanthomonas citri pv. vignicola
487862	0	0	-inf	0	0	-inf	0	0	-inf	0	0	-inf	0	0	-inf	0	0	-inf	0	0	-inf	0	0	-inf	0	0	-inf	0	0	-inf	0	0	-inf	0	0	-inf	0	0	-inf	0	0	-inf	0	0	-inf	0	0	-inf	0	0	-inf	0	0	-inf	0	0	-inf	0	0	-inf	0	0	-inf	0	0	-inf	0	0	-inf	0	0	-inf	0	0	-inf	0	0	-inf	0	0	-inf	0	0	-inf	0	0	-inf	0	0	-inf	0	0	-inf	0	0	-inf	0	0	-inf	0	0	-inf	0	0	-inf	0	0	-inf	0	0	-inf	0	0	-inf	0	0	-inf	0	0	-inf	0	0	-inf	0	0	-inf	0	0	-inf	0	0	-inf	0	0	-inf	0	0	-inf	0	0	-inf	0	0	-inf	0	0	-inf	0	0	-inf	0	0	-inf	0	0	-inf	0	0	-inf	0	0	-inf	0	0	-inf	0	0	-inf	0	0	-inf	0	0	-inf	0	0	-inf	0	0	-inf	0	0	-inf	0	0	-inf	0	0	-inf	0	0	-inf	0	0	-inf	0	0	-inf	0	0	-inf	0	0	-inf	0	0	-inf	0	0	-inf	0	0	-inf	0	0	-inf	0	0	-inf	0	0	-inf	0	0	-inf	0	0	-inf	0	0	-inf	0	0	-inf	0	0	-inf	18	18	61.991272422014305	0	0	-inf	0	0	-inf	0	0	-inf	0	0	-inf	0	0	-inf	0	0	-inf	0	0	-inf	0	0	-inf	0	0	-inf	0	0	-inf	no_rank	Xanthomonas citri pv. durantae
611301	0	0	-inf	0	0	-inf	0	0	-inf	0	0	-inf	0	0	-inf	0	0	-inf	0	0	-inf	0	0	-inf	0	0	-inf	0	0	-inf	0	0	-inf	0	0	-inf	0	0	-inf	0	0	-inf	0	0	-inf	0	0	-inf	0	0	-inf	0	0	-inf	0	0	-inf	0	0	-inf	0	0	-inf	0	0	-inf	0	0	-inf	0	0	-inf	0	0	-inf	0	0	-inf	0	0	-inf	0	0	-inf	0	0	-inf	0	0	-inf	0	0	-inf	0	0	-inf	0	0	-inf	0	0	-inf	0	0	-inf	0	0	-inf	0	0	-inf	0	0	-inf	0	0	-inf	0	0	-inf	0	0	-inf	0	0	-inf	0	0	-inf	0	0	-inf	0	0	-inf	0	0	-inf	0	0	-inf	0	0	-inf	0	0	-inf	0	0	-inf	0	0	-inf	0	0	-inf	0	0	-inf	0	0	-inf	0	0	-inf	0	0	-inf	0	0	-inf	0	0	-inf	0	0	-inf	0	0	-inf	0	0	-inf	0	0	-inf	0	0	-inf	22	22	69.84190641207432	0	0	-inf	0	0	-inf	0	0	-inf	0	0	-inf	0	0	-inf	0	0	-inf	7	7	79.88426170573653	0	0	-inf	0	0	-inf	0	0	-inf	0	0	-inf	0	0	-inf	0	0	-inf	0	0	-inf	0	0	-inf	0	0	-inf	0	0	-inf	0	0	-inf	0	0	-inf	0	0	-inf	0	0	-inf	0	0	-inf	0	0	-inf	0	0	-inf	0	0	-inf	0	0	-inf	no_rank	Xanthomonas citri pv. citri
1985254	25	17	55.34105489511657	0	0	-inf	0	0	-inf	0	0	-inf	0	0	-inf	0	0	-inf	0	0	-inf	0	0	-inf	0	0	-inf	12	12	56.109755683319456	0	0	-inf	0	0	-inf	6	6	50.29492543695008	0	0	-inf	0	0	-inf	0	0	-inf	0	0	-inf	0	0	-inf	10	2	56.64590604354919	0	0	-inf	14	8	49.62430600239327	8	8	47.5	10	10	52.98622111092827	68	29	53.49938016368464	6	6	50.017642917523084	10	10	50.746485442130314	0	0	-inf	0	0	-inf	0	0	-inf	0	0	-inf	0	0	-inf	0	0	-inf	0	0	-inf	0	0	-inf	0	0	-inf	0	0	-inf	6	6	43.27627623588925	0	0	-inf	0	0	-inf	0	0	-inf	0	0	-inf	0	0	-inf	0	0	-inf	8	8	65.125	0	0	-inf	0	0	-inf	0	0	-inf	0	0	-inf	0	0	-inf	0	0	-inf	0	0	-inf	0	0	-inf	0	0	-inf	0	0	-inf	20	20	53.923473589275275	0	0	-inf	0	0	-inf	0	0	-inf	0	0	-inf	0	0	-inf	0	0	-inf	0	0	-inf	18	3	89.40584712841385	138	27	88.97061137325113	9	2	79.78386943622087	0	0	-inf	0	0	-inf	12	12	58.083333333333336	8	8	52.34403858487467	0	0	-inf	14	2	92.4971838957897	6	6	46.242640687119284	15	7	68.18487989766201	0	0	-inf	0	0	-inf	0	0	-inf	0	0	-inf	21	12	68.9674107482419	0	0	-inf	36	12	52.94463146166767	0	0	-inf	7	7	61.28652971222891	0	0	-inf	0	0	-inf	0	0	-inf	0	0	-inf	0	0	-inf	0	0	-inf	0	0	-inf	0	0	-inf	species	Xanthomonas phaseoli
43353	0	0	-inf	0	0	-inf	0	0	-inf	0	0	-inf	0	0	-inf	0	0	-inf	0	0	-inf	0	0	-inf	0	0	-inf	0	0	-inf	0	0	-inf	0	0	-inf	0	0	-inf	0	0	-inf	0	0	-inf	0	0	-inf	0	0	-inf	0	0	-inf	0	0	-inf	0	0	-inf	0	0	-inf	0	0	-inf	0	0	-inf	14	14	48.52968008267077	0	0	-inf	0	0	-inf	0	0	-inf	0	0	-inf	0	0	-inf	0	0	-inf	0	0	-inf	0	0	-inf	0	0	-inf	0	0	-inf	0	0	-inf	0	0	-inf	0	0	-inf	0	0	-inf	0	0	-inf	0	0	-inf	0	0	-inf	0	0	-inf	0	0	-inf	0	0	-inf	0	0	-inf	0	0	-inf	0	0	-inf	0	0	-inf	0	0	-inf	0	0	-inf	0	0	-inf	0	0	-inf	0	0	-inf	0	0	-inf	0	0	-inf	0	0	-inf	0	0	-inf	0	0	-inf	0	0	-inf	0	0	-inf	0	0	-inf	0	0	-inf	0	0	-inf	0	0	-inf	0	0	-inf	0	0	-inf	0	0	-inf	0	0	-inf	0	0	-inf	0	0	-inf	0	0	-inf	0	0	-inf	0	0	-inf	0	0	-inf	0	0	-inf	0	0	-inf	0	0	-inf	0	0	-inf	0	0	-inf	10	10	47.23814309619286	0	0	-inf	0	0	-inf	0	0	-inf	0	0	-inf	0	0	-inf	0	0	-inf	0	0	-inf	0	0	-inf	0	0	-inf	0	0	-inf	no_rank	Xanthomonas phaseoli pv. manihotis
92828	8	0	45.125	0	0	-inf	0	0	-inf	0	0	-inf	0	0	-inf	0	0	-inf	0	0	-inf	0	0	-inf	0	0	-inf	0	0	-inf	0	0	-inf	0	0	-inf	0	0	-inf	0	0	-inf	0	0	-inf	0	0	-inf	0	0	-inf	0	0	-inf	8	0	58.307382554436494	0	0	-inf	6	0	53.95384129606867	0	0	-inf	0	0	-inf	25	0	60.231815781508885	0	0	-inf	0	0	-inf	0	0	-inf	0	0	-inf	0	0	-inf	0	0	-inf	0	0	-inf	0	0	-inf	0	0	-inf	0	0	-inf	0	0	-inf	0	0	-inf	0	0	-inf	0	0	-inf	0	0	-inf	0	0	-inf	0	0	-inf	0	0	-inf	0	0	-inf	0	0	-inf	0	0	-inf	0	0	-inf	0	0	-inf	0	0	-inf	0	0	-inf	0	0	-inf	0	0	-inf	0	0	-inf	0	0	-inf	0	0	-inf	0	0	-inf	0	0	-inf	0	0	-inf	0	0	-inf	0	0	-inf	0	0	-inf	0	0	-inf	0	0	-inf	0	0	-inf	0	0	-inf	0	0	-inf	0	0	-inf	0	0	-inf	0	0	-inf	0	0	-inf	0	0	-inf	0	0	-inf	0	0	-inf	0	0	-inf	0	0	-inf	0	0	-inf	0	0	-inf	0	0	-inf	9	0	67.90437768372793	0	0	-inf	14	0	55.6179859725435	0	0	-inf	0	0	-inf	0	0	-inf	0	0	-inf	0	0	-inf	0	0	-inf	0	0	-inf	0	0	-inf	0	0	-inf	0	0	-inf	no_rank	Xanthomonas phaseoli pv. dieffenbachiae
1437877	8	8	45.125	0	0	-inf	0	0	-inf	0	0	-inf	0	0	-inf	0	0	-inf	0	0	-inf	0	0	-inf	0	0	-inf	0	0	-inf	0	0	-inf	0	0	-inf	0	0	-inf	0	0	-inf	0	0	-inf	0	0	-inf	0	0	-inf	0	0	-inf	8	8	58.307382554436494	0	0	-inf	6	6	53.95384129606867	0	0	-inf	0	0	-inf	25	25	60.231815781508885	0	0	-inf	0	0	-inf	0	0	-inf	0	0	-inf	0	0	-inf	0	0	-inf	0	0	-inf	0	0	-inf	0	0	-inf	0	0	-inf	0	0	-inf	0	0	-inf	0	0	-inf	0	0	-inf	0	0	-inf	0	0	-inf	0	0	-inf	0	0	-inf	0	0	-inf	0	0	-inf	0	0	-inf	0	0	-inf	0	0	-inf	0	0	-inf	0	0	-inf	0	0	-inf	0	0	-inf	0	0	-inf	0	0	-inf	0	0	-inf	0	0	-inf	0	0	-inf	0	0	-inf	0	0	-inf	0	0	-inf	0	0	-inf	0	0	-inf	0	0	-inf	0	0	-inf	0	0	-inf	0	0	-inf	0	0	-inf	0	0	-inf	0	0	-inf	0	0	-inf	0	0	-inf	0	0	-inf	0	0	-inf	0	0	-inf	0	0	-inf	0	0	-inf	0	0	-inf	0	0	-inf	9	9	67.90437768372793	0	0	-inf	14	14	55.6179859725435	0	0	-inf	0	0	-inf	0	0	-inf	0	0	-inf	0	0	-inf	0	0	-inf	0	0	-inf	0	0	-inf	0	0	-inf	0	0	-inf	strain	Xanthomonas phaseoli pv. dieffenbachiae LMG 695
317013	0	0	-inf	0	0	-inf	0	0	-inf	0	0	-inf	0	0	-inf	0	0	-inf	0	0	-inf	0	0	-inf	0	0	-inf	0	0	-inf	0	0	-inf	0	0	-inf	0	0	-inf	0	0	-inf	0	0	-inf	0	0	-inf	0	0	-inf	0	0	-inf	0	0	-inf	0	0	-inf	0	0	-inf	0	0	-inf	0	0	-inf	0	0	-inf	0	0	-inf	0	0	-inf	0	0	-inf	0	0	-inf	0	0	-inf	0	0	-inf	0	0	-inf	0	0	-inf	0	0	-inf	0	0	-inf	0	0	-inf	0	0	-inf	0	0	-inf	0	0	-inf	0	0	-inf	0	0	-inf	0	0	-inf	0	0	-inf	0	0	-inf	0	0	-inf	0	0	-inf	0	0	-inf	0	0	-inf	0	0	-inf	0	0	-inf	0	0	-inf	0	0	-inf	0	0	-inf	0	0	-inf	0	0	-inf	0	0	-inf	0	0	-inf	0	0	-inf	0	0	-inf	0	0	-inf	0	0	-inf	0	0	-inf	0	0	-inf	15	15	98.32696604977075	111	111	92.59900363422531	7	7	85.86497498942684	0	0	-inf	0	0	-inf	0	0	-inf	0	0	-inf	0	0	-inf	12	12	98.33004787842133	0	0	-inf	8	8	78.17021291222602	0	0	-inf	0	0	-inf	0	0	-inf	0	0	-inf	0	0	-inf	0	0	-inf	0	0	-inf	0	0	-inf	0	0	-inf	0	0	-inf	0	0	-inf	0	0	-inf	0	0	-inf	0	0	-inf	0	0	-inf	0	0	-inf	0	0	-inf	no_rank	Xanthomonas phaseoli pv. phaseoli
2053930	16	16	62.765646308778514	0	0	-inf	10	10	52.92409987036266	0	0	-inf	0	0	-inf	0	0	-inf	0	0	-inf	0	0	-inf	0	0	-inf	0	0	-inf	0	0	-inf	7	7	40.82001648145395	6	6	76.76958361553784	0	0	-inf	0	0	-inf	0	0	-inf	0	0	-inf	8	8	48.03620575119872	16	16	52.58441834917651	0	0	-inf	22	22	52.434150379778295	0	0	-inf	10	10	54.433933779857824	33	33	48.86099906072878	0	0	-inf	10	10	48.84397202784039	0	0	-inf	0	0	-inf	0	0	-inf	0	0	-inf	0	0	-inf	0	0	-inf	0	0	-inf	0	0	-inf	0	0	-inf	7	7	56.285714285714285	11	11	53.21994668068537	0	0	-inf	0	0	-inf	0	0	-inf	0	0	-inf	0	0	-inf	0	0	-inf	8	8	45.07265572157295	0	0	-inf	0	0	-inf	0	0	-inf	0	0	-inf	0	0	-inf	0	0	-inf	0	0	-inf	0	0	-inf	0	0	-inf	0	0	-inf	21	21	56.19450961411539	0	0	-inf	0	0	-inf	0	0	-inf	0	0	-inf	0	0	-inf	0	0	-inf	0	0	-inf	36	36	75.17946403681981	110	110	66.86391447012981	12	12	66.04548284731278	0	0	-inf	11	11	54.34662215685134	23	23	57.447096076273105	6	6	53.64085734114814	0	0	-inf	13	13	64.73594313205707	8	8	52.56656847258559	23	23	59.09960864174959	0	0	-inf	0	0	-inf	6	6	47.26924134720444	0	0	-inf	52	52	57.98447295278478	0	0	-inf	30	30	53.54376856930109	0	0	-inf	17	17	51.05431466614367	9	9	51.36109199071938	0	0	-inf	0	0	-inf	0	0	-inf	0	0	-inf	0	0	-inf	0	0	-inf	0	0	-inf	species	Xanthomonas prunicola
2259622	22	22	52.6591461896161	7	7	70.38758610979394	6	6	51.507747750010296	0	0	-inf	0	0	-inf	0	0	-inf	0	0	-inf	0	0	-inf	0	0	-inf	8	8	62.390148038438355	6	6	46.67435648614781	0	0	-inf	0	0	-inf	0	0	-inf	0	0	-inf	0	0	-inf	0	0	-inf	0	0	-inf	15	15	49.0	0	0	-inf	10	10	48.78039463289706	0	0	-inf	0	0	-inf	27	27	53.12223644958737	6	6	52.56052383375331	8	8	56.792261889578036	0	0	-inf	0	0	-inf	0	0	-inf	6	6	53.58494466531301	0	0	-inf	0	0	-inf	0	0	-inf	7	7	55.40490557148503	8	8	50.04073772597556	0	0	-inf	10	10	51.23192685216383	0	0	-inf	0	0	-inf	0	0	-inf	0	0	-inf	0	0	-inf	0	0	-inf	9	9	47.631796778573474	0	0	-inf	0	0	-inf	0	0	-inf	0	0	-inf	0	0	-inf	7	7	54.714285714285715	0	0	-inf	0	0	-inf	0	0	-inf	0	0	-inf	20	20	56.06959524904198	0	0	-inf	0	0	-inf	0	0	-inf	0	0	-inf	0	0	-inf	0	0	-inf	0	0	-inf	93	93	60.107820176551826	423	423	54.53938663794921	28	28	58.858449077597676	0	0	-inf	8	8	50.484801754346506	10	10	60.585843679459195	7	7	53.499639240436906	0	0	-inf	89	89	59.2751148588023	9	9	50.935817203455905	54	54	54.21737119834884	0	0	-inf	0	0	-inf	0	0	-inf	0	0	-inf	23	23	65.47196888675197	0	0	-inf	29	29	54.04629366955036	0	0	-inf	14	14	58.81620322028982	6	6	55.595527923613716	0	0	-inf	0	0	-inf	0	0	-inf	0	0	-inf	0	0	-inf	0	0	-inf	0	0	-inf	species	Xanthomonas euroxanthea
2643310	244	3	57.03585524909944	28	10	57.33181099360733	97	3	57.24507788983113	10	10	52.641376591090065	10	10	59.81243984727132	9	9	61.507083068862535	12	1	59.44795568604317	24	17	52.97876457391678	15	9	47.240678203684425	58	11	47.88487457990581	19	11	54.95275172735025	31	12	56.56942769170607	23	12	51.111488063434756	12	12	50.237435348538156	10	10	52.21076604927737	29	7	58.91042753334152	27	2	54.195089481170086	32	7	50.936981413152274	76	3	55.199056839242495	11	5	54.98078788662158	134	6	51.47769287077352	58	6	55.649681995352	60	9	56.46646814937162	342	7	53.70505305856467	51	2	57.287636329310914	94	6	53.692600721608706	46	10	56.10280689342154	45	7	56.49942614950126	9	9	60.29861728327714	17	5	53.642237490390286	6	6	50.6939705156443	0	0	-inf	18	11	57.527406254162365	48	7	53.755127765572716	51	3	52.19074662252553	24	8	56.78761036097338	58	7	54.047853680738896	13	13	58.14907876498122	9	9	70.6568241435645	9	3	59.0	21	14	53.629827488607006	22	14	53.272261756473135	29	8	55.04429808156313	37	6	55.000052609630764	50	2	51.53082188805978	6	6	52.30936847307018	9	9	49.45665658329449	17	10	54.526927027140026	36	12	57.970403372495674	39	5	60.1389260394413	17	9	54.67981703094933	6	6	59.246583551376055	16	10	52.22523545103721	14	5	59.56367049813765	145	7	51.203486610624964	20	10	66.9046161225488	19	10	50.78810422588857	7	7	50.360336237298306	6	6	45.5	0	0	-inf	0	0	-inf	23	13	53.969553331166836	63	8	63.78191869495383	105	6	54.49506957517284	0	0	-inf	7	7	50.857142857142854	91	13	55.44616830478567	148	3	57.524765273921425	63	10	56.2552488121297	13	7	48.87432606746965	19	13	52.46651152792237	83	9	56.1055554428819	143	7	54.02904210363432	0	0	-inf	0	0	-inf	18	12	56.77000421644003	20	8	50.695976377541975	52	16	68.22046794161714	25	2	60.05228180197784	293	0	52.848960042937705	10	10	56.23926946861017	145	1	56.17800643400377	91	7	54.27062348066874	18	10	57.74476007102031	21	5	53.69078196988907	13	13	47.76400011579608	0	0	-inf	7	7	50.59353706774664	6	6	63.98991617866869	18	3	64.43872115483731	no_rank	unclassified Xanthomonas
2081477	0	0	-inf	0	0	-inf	0	0	-inf	0	0	-inf	0	0	-inf	0	0	-inf	0	0	-inf	0	0	-inf	0	0	-inf	0	0	-inf	0	0	-inf	0	0	-inf	0	0	-inf	0	0	-inf	0	0	-inf	0	0	-inf	0	0	-inf	0	0	-inf	0	0	-inf	0	0	-inf	0	0	-inf	0	0	-inf	0	0	-inf	0	0	-inf	0	0	-inf	0	0	-inf	0	0	-inf	0	0	-inf	0	0	-inf	0	0	-inf	0	0	-inf	0	0	-inf	0	0	-inf	0	0	-inf	0	0	-inf	0	0	-inf	0	0	-inf	0	0	-inf	0	0	-inf	0	0	-inf	0	0	-inf	0	0	-inf	0	0	-inf	0	0	-inf	0	0	-inf	0	0	-inf	0	0	-inf	0	0	-inf	0	0	-inf	0	0	-inf	0	0	-inf	0	0	-inf	0	0	-inf	0	0	-inf	0	0	-inf	0	0	-inf	0	0	-inf	0	0	-inf	0	0	-inf	0	0	-inf	0	0	-inf	0	0	-inf	0	0	-inf	15	15	50.26584669421747	0	0	-inf	0	0	-inf	0	0	-inf	0	0	-inf	0	0	-inf	0	0	-inf	0	0	-inf	0	0	-inf	0	0	-inf	0	0	-inf	0	0	-inf	0	0	-inf	0	0	-inf	0	0	-inf	0	0	-inf	8	8	54.625	0	0	-inf	0	0	-inf	0	0	-inf	0	0	-inf	0	0	-inf	0	0	-inf	0	0	-inf	0	0	-inf	0	0	-inf	0	0	-inf	species	Xanthomonas sp. MLO165
2724121	12	12	55.693053122679345	0	0	-inf	0	0	-inf	0	0	-inf	0	0	-inf	0	0	-inf	0	0	-inf	0	0	-inf	0	0	-inf	0	0	-inf	0	0	-inf	0	0	-inf	0	0	-inf	0	0	-inf	0	0	-inf	0	0	-inf	0	0	-inf	0	0	-inf	0	0	-inf	0	0	-inf	8	8	55.25	0	0	-inf	0	0	-inf	18	18	51.94035542295883	0	0	-inf	7	7	53.099783544262145	0	0	-inf	0	0	-inf	0	0	-inf	0	0	-inf	0	0	-inf	0	0	-inf	0	0	-inf	0	0	-inf	0	0	-inf	0	0	-inf	0	0	-inf	0	0	-inf	0	0	-inf	0	0	-inf	0	0	-inf	0	0	-inf	0	0	-inf	0	0	-inf	0	0	-inf	0	0	-inf	0	0	-inf	0	0	-inf	0	0	-inf	0	0	-inf	0	0	-inf	0	0	-inf	0	0	-inf	0	0	-inf	8	8	57.92855347942812	0	0	-inf	0	0	-inf	0	0	-inf	0	0	-inf	0	0	-inf	0	0	-inf	0	0	-inf	0	0	-inf	8	8	52.625	0	0	-inf	0	0	-inf	0	0	-inf	12	12	61.02826602879247	0	0	-inf	0	0	-inf	0	0	-inf	0	0	-inf	0	0	-inf	0	0	-inf	0	0	-inf	0	0	-inf	0	0	-inf	0	0	-inf	0	0	-inf	23	23	52.20048036439378	0	0	-inf	12	12	58.4178145386244	0	0	-inf	0	0	-inf	0	0	-inf	0	0	-inf	0	0	-inf	0	0	-inf	0	0	-inf	0	0	-inf	species	Xanthomonas sp. GW
2724122	17	17	61.596061520780744	0	0	-inf	9	9	59.30775873254811	0	0	-inf	0	0	-inf	0	0	-inf	0	0	-inf	0	0	-inf	0	0	-inf	0	0	-inf	0	0	-inf	0	0	-inf	0	0	-inf	0	0	-inf	0	0	-inf	0	0	-inf	0	0	-inf	0	0	-inf	0	0	-inf	0	0	-inf	7	7	51.71602761554568	8	8	55.60864831164982	0	0	-inf	43	43	54.895067555973434	0	0	-inf	0	0	-inf	0	0	-inf	0	0	-inf	0	0	-inf	0	0	-inf	0	0	-inf	0	0	-inf	0	0	-inf	0	0	-inf	8	8	46.625	0	0	-inf	6	6	48.00203221813663	0	0	-inf	0	0	-inf	0	0	-inf	0	0	-inf	0	0	-inf	0	0	-inf	0	0	-inf	11	11	54.38022914217709	0	0	-inf	0	0	-inf	0	0	-inf	0	0	-inf	0	0	-inf	0	0	-inf	0	0	-inf	0	0	-inf	0	0	-inf	18	18	47.365535706465614	0	0	-inf	0	0	-inf	0	0	-inf	0	0	-inf	0	0	-inf	0	0	-inf	0	0	-inf	7	7	47.648943062394615	0	0	-inf	0	0	-inf	0	0	-inf	0	0	-inf	6	6	54.923537799774714	0	0	-inf	0	0	-inf	0	0	-inf	6	6	59.23080979765013	9	9	58.67697729283336	0	0	-inf	0	0	-inf	0	0	-inf	0	0	-inf	0	0	-inf	0	0	-inf	16	16	46.72322722362643	0	0	-inf	8	8	57.5	8	8	55.341158379578175	0	0	-inf	0	0	-inf	0	0	-inf	0	0	-inf	0	0	-inf	0	0	-inf	0	0	-inf	species	Xanthomonas sp. SS
2724123	24	24	57.9985547052539	0	0	-inf	6	6	55.040274639931425	0	0	-inf	0	0	-inf	0	0	-inf	0	0	-inf	0	0	-inf	0	0	-inf	12	12	55.671911900873084	0	0	-inf	0	0	-inf	0	0	-inf	0	0	-inf	0	0	-inf	0	0	-inf	0	0	-inf	0	0	-inf	8	8	70.9467262533787	0	0	-inf	0	0	-inf	0	0	-inf	0	0	-inf	29	29	48.318230875825535	6	6	58.11844635310913	10	10	50.25608227618752	0	0	-inf	0	0	-inf	0	0	-inf	0	0	-inf	0	0	-inf	0	0	-inf	0	0	-inf	0	0	-inf	0	0	-inf	0	0	-inf	0	0	-inf	0	0	-inf	0	0	-inf	0	0	-inf	0	0	-inf	0	0	-inf	0	0	-inf	0	0	-inf	0	0	-inf	0	0	-inf	0	0	-inf	0	0	-inf	0	0	-inf	0	0	-inf	0	0	-inf	0	0	-inf	0	0	-inf	0	0	-inf	0	0	-inf	0	0	-inf	0	0	-inf	0	0	-inf	0	0	-inf	0	0	-inf	0	0	-inf	0	0	-inf	0	0	-inf	14	14	47.32709061277445	0	0	-inf	0	0	-inf	0	0	-inf	13	13	60.565668419293594	0	0	-inf	0	0	-inf	0	0	-inf	0	0	-inf	15	15	57.78656353195056	0	0	-inf	0	0	-inf	0	0	-inf	0	0	-inf	0	0	-inf	0	0	-inf	20	20	59.561493967802996	0	0	-inf	12	12	58.90764445761612	6	6	56.56848038995091	0	0	-inf	0	0	-inf	0	0	-inf	0	0	-inf	0	0	-inf	0	0	-inf	0	0	-inf	species	Xanthomonas sp. SI
2971235	61	61	53.59597408913349	12	12	50.226208961776	25	25	60.12814760984686	0	0	-inf	0	0	-inf	0	0	-inf	0	0	-inf	0	0	-inf	6	6	51.0	22	22	47.49002492619303	8	8	56.406222920256965	19	19	64.13959254962569	11	11	53.55554828702157	0	0	-inf	0	0	-inf	9	9	63.22222222222222	13	13	51.711037808811014	11	11	52.29301389078001	22	22	49.6169121057321	0	0	-inf	45	45	51.805000052532776	12	12	54.01352781410017	13	13	50.3206134516818	85	85	52.735502472114355	12	12	55.14939216823613	30	30	55.19815257462299	6	6	50.32186231951851	7	7	57.43656478884105	0	0	-inf	6	6	48.24189984392864	0	0	-inf	0	0	-inf	7	7	59.233549709082226	9	9	54.35901035400345	14	14	48.362249715562164	0	0	-inf	17	17	52.358540944359035	0	0	-inf	0	0	-inf	0	0	-inf	0	0	-inf	0	0	-inf	9	9	64.88888888888889	9	9	51.0	29	29	52.16733840490985	0	0	-inf	0	0	-inf	7	7	50.14459904411711	14	14	53.01454367984788	9	9	55.333333333333336	0	0	-inf	0	0	-inf	0	0	-inf	9	9	59.83653132871077	42	42	52.978521554774616	0	0	-inf	0	0	-inf	0	0	-inf	0	0	-inf	0	0	-inf	0	0	-inf	0	0	-inf	13	13	58.39565111081127	13	13	54.67231656693674	0	0	-inf	0	0	-inf	26	26	54.64219665202242	49	49	59.501586041870056	22	22	61.20128674542067	6	6	46.667305871990585	6	6	51.0415622549815	21	21	55.63882483508845	42	42	54.31130619938971	0	0	-inf	0	0	-inf	0	0	-inf	0	0	-inf	9	9	54.67102229118882	12	12	54.21506131697863	78	78	50.259557297961244	0	0	-inf	36	36	57.343680073557586	22	22	51.465879507538396	0	0	-inf	8	8	56.74494503108424	0	0	-inf	0	0	-inf	0	0	-inf	0	0	-inf	9	9	77.4329978652302	species	Xanthomonas sp. CFBP 8443
2971236	61	61	56.91662917106356	0	0	-inf	13	13	55.95260117673594	0	0	-inf	0	0	-inf	0	0	-inf	0	0	-inf	7	7	52.285714285714285	0	0	-inf	6	6	40.07987240796891	0	0	-inf	0	0	-inf	0	0	-inf	0	0	-inf	0	0	-inf	0	0	-inf	6	6	54.79143434317333	0	0	-inf	15	15	52.80396544597508	0	0	-inf	21	21	50.36932236455256	11	11	48.284111888123014	10	10	61.75557239550247	83	83	52.186393053117754	20	20	54.38478402202239	17	17	52.583818203767876	14	14	56.0881686220744	9	9	53.30598383273898	0	0	-inf	0	0	-inf	0	0	-inf	0	0	-inf	0	0	-inf	13	13	53.0755044556915	8	8	50.125	7	7	53.09026558628369	15	15	53.02455943900926	0	0	-inf	0	0	-inf	6	6	59.333333333333336	7	7	52.69281681290608	0	0	-inf	6	6	52.51869791146595	9	9	56.6690304653717	8	8	46.31322001208192	0	0	-inf	0	0	-inf	0	0	-inf	0	0	-inf	11	11	68.16874668354932	0	0	-inf	0	0	-inf	0	0	-inf	0	0	-inf	27	27	50.22102694666539	0	0	-inf	0	0	-inf	0	0	-inf	0	0	-inf	0	0	-inf	0	0	-inf	0	0	-inf	13	13	68.73872358614787	34	34	59.49326029061706	0	0	-inf	0	0	-inf	21	21	52.987397849552494	32	32	51.94606158404345	8	8	57.307611182035906	0	0	-inf	0	0	-inf	22	22	56.458840573695134	37	37	53.556174246776834	0	0	-inf	0	0	-inf	0	0	-inf	6	6	50.07751825293571	12	12	73.42810886742703	0	0	-inf	73	73	52.77944821231717	0	0	-inf	34	34	54.63739899721936	26	26	55.8595836054538	0	0	-inf	0	0	-inf	0	0	-inf	0	0	-inf	0	0	-inf	0	0	-inf	0	0	-inf	species	Xanthomonas sp. CFBP 8445
2982531	66	66	59.21310432813219	6	6	62.44841168661917	41	41	55.80911154481364	0	0	-inf	0	0	-inf	0	0	-inf	11	11	60.35791977427935	0	0	-inf	0	0	-inf	7	7	42.142857142857146	0	0	-inf	0	0	-inf	0	0	-inf	0	0	-inf	0	0	-inf	13	13	58.43052925139099	6	6	61.333333333333336	14	14	52.994813188710005	28	28	57.497248633559565	6	6	54.833333333333336	47	47	51.480504562823974	21	21	61.596419953482986	28	28	56.57702359923882	77	77	57.238754115847286	11	11	65.45332958246667	24	24	54.31329865749379	16	16	53.62900234283204	22	22	58.215098594983886	0	0	-inf	6	6	60.58914550001424	0	0	-inf	0	0	-inf	0	0	-inf	19	19	53.213837164975985	18	18	57.25869898505177	9	9	66.29733219602676	13	13	60.39136964086565	0	0	-inf	0	0	-inf	0	0	-inf	0	0	-inf	8	8	51.901709694579424	6	6	50.666666666666664	13	13	57.38312864369176	0	0	-inf	0	0	-inf	0	0	-inf	0	0	-inf	10	10	55.70976700694046	14	14	60.32585014422631	8	8	60.029084742057094	0	0	-inf	6	6	56.217641227297456	0	0	-inf	43	43	50.65642340235969	10	10	56.537129152675675	9	9	46.53963397306017	0	0	-inf	0	0	-inf	0	0	-inf	0	0	-inf	10	10	55.330531317146665	22	22	68.37940431099229	15	15	50.93809303146605	0	0	-inf	0	0	-inf	31	31	57.913722917914654	33	33	57.350892884980986	23	23	52.814978675930796	0	0	-inf	0	0	-inf	25	25	57.37950232187829	33	33	49.98115901565041	0	0	-inf	0	0	-inf	6	6	45.55832833929792	6	6	54.94649489891615	15	15	63.51446294886849	11	11	65.97511902233659	75	75	55.13583387367306	0	0	-inf	42	42	55.020508962431656	22	22	52.850152849804786	8	8	53.20130696625349	8	8	57.84299794626012	0	0	-inf	0	0	-inf	0	0	-inf	0	0	-inf	6	6	50.0	species	Xanthomonas sp. AM6
2775159	22	22	67.32811786193335	0	0	-inf	0	0	-inf	0	0	-inf	0	0	-inf	0	0	-inf	0	0	-inf	0	0	-inf	0	0	-inf	0	0	-inf	0	0	-inf	0	0	-inf	0	0	-inf	0	0	-inf	0	0	-inf	0	0	-inf	0	0	-inf	6	6	43.84664540132815	10	10	49.76232255123179	0	0	-inf	15	15	50.55814547170963	0	0	-inf	0	0	-inf	54	54	49.068984718170626	0	0	-inf	14	14	52.57195789314729	0	0	-inf	0	0	-inf	0	0	-inf	0	0	-inf	0	0	-inf	0	0	-inf	0	0	-inf	7	7	56.195012318592525	0	0	-inf	0	0	-inf	11	11	59.64330260911776	0	0	-inf	0	0	-inf	0	0	-inf	0	0	-inf	0	0	-inf	0	0	-inf	0	0	-inf	7	7	44.57142857142857	0	0	-inf	0	0	-inf	0	0	-inf	0	0	-inf	0	0	-inf	0	0	-inf	0	0	-inf	0	0	-inf	0	0	-inf	28	28	55.87675328291865	0	0	-inf	0	0	-inf	0	0	-inf	0	0	-inf	0	0	-inf	0	0	-inf	0	0	-inf	34	34	83.49335594358976	178	178	88.3258649416146	12	12	72.85489899809299	0	0	-inf	8	8	55.51820454847208	9	9	58.08146245199723	8	8	44.50152416360247	0	0	-inf	19	19	80.1682041812315	10	10	61.7322252533872	32	32	60.03326130628064	0	0	-inf	0	0	-inf	0	0	-inf	0	0	-inf	36	36	64.20181759620749	0	0	-inf	46	46	49.695452288793234	0	0	-inf	7	7	60.0	9	9	55.09889430126252	0	0	-inf	0	0	-inf	0	0	-inf	0	0	-inf	0	0	-inf	0	0	-inf	0	0	-inf	species	Xanthomonas hydrangeae
2370	12	2	49.35651057599012	0	0	-inf	0	0	-inf	0	0	-inf	0	0	-inf	0	0	-inf	0	0	-inf	0	0	-inf	0	0	-inf	0	0	-inf	0	0	-inf	0	0	-inf	0	0	-inf	0	0	-inf	0	0	-inf	0	0	-inf	0	0	-inf	0	0	-inf	0	0	-inf	0	0	-inf	6	6	51.49018758282571	0	0	-inf	0	0	-inf	0	0	-inf	0	0	-inf	0	0	-inf	0	0	-inf	0	0	-inf	0	0	-inf	0	0	-inf	0	0	-inf	0	0	-inf	0	0	-inf	0	0	-inf	0	0	-inf	0	0	-inf	0	0	-inf	0	0	-inf	0	0	-inf	0	0	-inf	0	0	-inf	0	0	-inf	0	0	-inf	0	0	-inf	0	0	-inf	0	0	-inf	0	0	-inf	0	0	-inf	0	0	-inf	0	0	-inf	0	0	-inf	0	0	-inf	0	0	-inf	0	0	-inf	6	6	53.5	0	0	-inf	0	0	-inf	0	0	-inf	0	0	-inf	0	0	-inf	0	0	-inf	0	0	-inf	0	0	-inf	0	0	-inf	0	0	-inf	0	0	-inf	9	0	80.4275940677331	0	0	-inf	42	0	108.07272969824403	0	0	-inf	0	0	-inf	0	0	-inf	7	7	46.85842495803815	0	0	-inf	0	0	-inf	0	0	-inf	0	0	-inf	0	0	-inf	0	0	-inf	20	2	64.10322613134416	0	0	-inf	0	0	-inf	0	0	-inf	0	0	-inf	0	0	-inf	0	0	-inf	0	0	-inf	0	0	-inf	0	0	-inf	0	0	-inf	genus	Xylella
2371	0	0	-inf	0	0	-inf	0	0	-inf	0	0	-inf	0	0	-inf	0	0	-inf	0	0	-inf	0	0	-inf	0	0	-inf	0	0	-inf	0	0	-inf	0	0	-inf	0	0	-inf	0	0	-inf	0	0	-inf	0	0	-inf	0	0	-inf	0	0	-inf	0	0	-inf	0	0	-inf	0	0	-inf	0	0	-inf	0	0	-inf	0	0	-inf	0	0	-inf	0	0	-inf	0	0	-inf	0	0	-inf	0	0	-inf	0	0	-inf	0	0	-inf	0	0	-inf	0	0	-inf	0	0	-inf	0	0	-inf	0	0	-inf	0	0	-inf	0	0	-inf	0	0	-inf	0	0	-inf	0	0	-inf	0	0	-inf	0	0	-inf	0	0	-inf	0	0	-inf	0	0	-inf	0	0	-inf	0	0	-inf	0	0	-inf	0	0	-inf	0	0	-inf	0	0	-inf	0	0	-inf	0	0	-inf	0	0	-inf	0	0	-inf	0	0	-inf	0	0	-inf	0	0	-inf	0	0	-inf	0	0	-inf	0	0	-inf	0	0	-inf	0	0	-inf	0	0	-inf	0	0	-inf	9	9	80.4275940677331	0	0	-inf	42	42	108.07272969824403	0	0	-inf	0	0	-inf	0	0	-inf	0	0	-inf	0	0	-inf	0	0	-inf	0	0	-inf	0	0	-inf	0	0	-inf	0	0	-inf	18	18	63.448029034826845	0	0	-inf	0	0	-inf	0	0	-inf	0	0	-inf	0	0	-inf	0	0	-inf	0	0	-inf	0	0	-inf	0	0	-inf	0	0	-inf	species	Xylella fastidiosa
1444770	10	10	47.11957466179958	0	0	-inf	0	0	-inf	0	0	-inf	0	0	-inf	0	0	-inf	0	0	-inf	0	0	-inf	0	0	-inf	0	0	-inf	0	0	-inf	0	0	-inf	0	0	-inf	0	0	-inf	0	0	-inf	0	0	-inf	0	0	-inf	0	0	-inf	0	0	-inf	0	0	-inf	0	0	-inf	0	0	-inf	0	0	-inf	0	0	-inf	0	0	-inf	0	0	-inf	0	0	-inf	0	0	-inf	0	0	-inf	0	0	-inf	0	0	-inf	0	0	-inf	0	0	-inf	0	0	-inf	0	0	-inf	0	0	-inf	0	0	-inf	0	0	-inf	0	0	-inf	0	0	-inf	0	0	-inf	0	0	-inf	0	0	-inf	0	0	-inf	0	0	-inf	0	0	-inf	0	0	-inf	0	0	-inf	0	0	-inf	0	0	-inf	0	0	-inf	0	0	-inf	0	0	-inf	0	0	-inf	0	0	-inf	0	0	-inf	0	0	-inf	0	0	-inf	0	0	-inf	0	0	-inf	0	0	-inf	0	0	-inf	0	0	-inf	0	0	-inf	0	0	-inf	0	0	-inf	0	0	-inf	0	0	-inf	0	0	-inf	0	0	-inf	0	0	-inf	0	0	-inf	0	0	-inf	0	0	-inf	0	0	-inf	0	0	-inf	0	0	-inf	0	0	-inf	0	0	-inf	0	0	-inf	0	0	-inf	0	0	-inf	0	0	-inf	0	0	-inf	0	0	-inf	0	0	-inf	0	0	-inf	0	0	-inf	0	0	-inf	0	0	-inf	species	Xylella taiwanensis
40323	20133	6454	104.31335752820202	1621	537	93.42443898060507	1160	386	65.83455770424875	149	53	76.71119369927115	204	62	76.19686677114339	382	114	93.15976120295981	827	261	88.27251042505925	2969	1439	107.68571510835866	1260	497	101.94507505673712	2748	964	95.10091502669452	1681	568	103.60989158747566	3922	729	108.17174163206089	4312	2124	107.71614608473229	2749	893	107.13036609674805	1765	566	105.88759155006876	2025	356	107.1547514167824	3670	655	108.95598492899933	1038	233	85.17579527170064	2322	668	82.97207745004421	165	54	74.60531082658049	1673	524	69.53756142216845	2259	852	95.8247625874886	3548	1572	97.71113913886194	7238	2475	82.3461287577136	2114	800	95.55066342856206	1240	400	68.53309941171591	5632	3004	102.82521703947096	4668	1996	98.7894215225917	2033	465	115.92305877049697	1861	473	111.64454512907645	1349	485	107.72713646507783	484	62	110.66359448554088	280	96	81.32126700689332	1233	472	89.10383817536687	775	268	74.92146573874757	687	241	80.83442216508513	703	225	67.72606503808268	4197	959	109.71855823377835	246	57	92.4185772281981	1119	242	95.01953638507932	1553	331	108.25492710272664	1955	505	104.80246450273592	706	233	87.94329232114943	1246	418	90.22330183742525	2109	584	90.84296476959177	20649	8644	104.90113501583316	21116	8765	104.46010134797596	997	300	99.36733979853021	2691	813	96.26157362970982	2255	692	96.47708615007954	269	82	95.52302304666678	347	105	91.37935403209457	12946	4996	104.37137527015113	12360	4537	105.06815419553202	1965	678	60.69074665742478	784	176	102.03850848278756	578	172	96.77792154941379	1781	386	97.664431207516	2682	356	109.43018040879902	2364	251	110.79529241786649	627	77	114.23644648156494	1619	284	109.79115758439413	4688	948	105.52951316002527	7551	1754	100.86395102844142	1141	271	108.0834887379903	241	63	85.2281765946258	3534	1213	87.03720376272614	4324	1581	72.63590505363268	2602	825	86.34965553086116	476	129	93.36220357004724	1805	439	107.8059665961134	972	327	70.87695492826654	2072	661	67.33414467629704	693	197	109.56221245999181	775	129	114.19951691969646	892	403	96.36539711225474	731	317	90.34653842323634	8254	3615	102.06397505223202	1392	469	94.72046574847352	4585	1469	69.0152655890282	827	297	95.63056362642409	15473	3854	101.65282298469886	20372	4692	101.50603266079493	1696	348	107.90864025654778	500	128	90.36294004418973	515	116	96.22781140783995	3524	813	115.99839974011066	391	93	104.44771035604111	6498	2323	109.24832407325344	17405	6174	108.64879299165443	genus	Stenotrophomonas
83617	19	19	49.66893298935544	0	0	-inf	13	13	61.887868799174875	0	0	-inf	0	0	-inf	0	0	-inf	0	0	-inf	0	0	-inf	0	0	-inf	0	0	-inf	0	0	-inf	7	7	50.57320312586374	0	0	-inf	6	6	70.75965971743544	0	0	-inf	0	0	-inf	0	0	-inf	0	0	-inf	17	17	55.40321346685719	0	0	-inf	13	13	49.8940942701783	12	12	68.83418463817812	11	11	60.950703377736644	66	66	59.933916308782635	10	10	51.47275105362855	8	8	48.60087197514098	15	15	57.226373094980715	0	0	-inf	0	0	-inf	0	0	-inf	0	0	-inf	0	0	-inf	0	0	-inf	0	0	-inf	6	6	54.751288557089936	0	0	-inf	6	6	60.442182927298134	0	0	-inf	0	0	-inf	0	0	-inf	0	0	-inf	0	0	-inf	0	0	-inf	0	0	-inf	7	7	92.1421823898057	0	0	-inf	8	8	51.84134585152462	0	0	-inf	14	14	50.388965389734764	0	0	-inf	0	0	-inf	0	0	-inf	0	0	-inf	6	6	55.47546895706428	28	28	53.01509482863829	0	0	-inf	0	0	-inf	11	11	60.77672937870891	0	0	-inf	0	0	-inf	0	0	-inf	0	0	-inf	8	8	54.625	0	0	-inf	0	0	-inf	0	0	-inf	24	24	53.81334446334283	39	39	57.200074432088634	8	8	50.05992869865778	0	0	-inf	0	0	-inf	0	0	-inf	10	10	55.64959765031873	0	0	-inf	0	0	-inf	0	0	-inf	0	0	-inf	9	9	74.86222618078317	0	0	-inf	40	40	54.49147788860785	0	0	-inf	20	20	58.390543594358114	11	11	53.921136160830876	0	0	-inf	0	0	-inf	0	0	-inf	0	0	-inf	0	0	-inf	0	0	-inf	0	0	-inf	species	Stenotrophomonas nitritireducens
86188	12	12	106.16239888847016	0	0	-inf	0	0	-inf	0	0	-inf	0	0	-inf	0	0	-inf	0	0	-inf	0	0	-inf	0	0	-inf	0	0	-inf	0	0	-inf	0	0	-inf	0	0	-inf	0	0	-inf	0	0	-inf	0	0	-inf	0	0	-inf	0	0	-inf	0	0	-inf	0	0	-inf	0	0	-inf	0	0	-inf	0	0	-inf	0	0	-inf	0	0	-inf	0	0	-inf	0	0	-inf	0	0	-inf	0	0	-inf	0	0	-inf	0	0	-inf	0	0	-inf	0	0	-inf	0	0	-inf	0	0	-inf	0	0	-inf	0	0	-inf	0	0	-inf	0	0	-inf	0	0	-inf	0	0	-inf	0	0	-inf	0	0	-inf	0	0	-inf	0	0	-inf	6	6	88.36738089155169	10	10	93.9500541660705	0	0	-inf	0	0	-inf	0	0	-inf	0	0	-inf	0	0	-inf	0	0	-inf	0	0	-inf	0	0	-inf	0	0	-inf	0	0	-inf	0	0	-inf	0	0	-inf	0	0	-inf	0	0	-inf	0	0	-inf	0	0	-inf	0	0	-inf	0	0	-inf	0	0	-inf	0	0	-inf	0	0	-inf	0	0	-inf	0	0	-inf	0	0	-inf	0	0	-inf	0	0	-inf	0	0	-inf	0	0	-inf	0	0	-inf	0	0	-inf	12	12	81.7520024868833	0	0	-inf	0	0	-inf	0	0	-inf	9	9	89.31548915980902	9	9	73.07693763192512	6	6	100.78818620426684	0	0	-inf	0	0	-inf	0	0	-inf	0	0	-inf	0	0	-inf	0	0	-inf	species	Stenotrophomonas geniculata
128780	391	391	67.20575959791947	54	54	65.66816162782125	151	151	69.75350837353751	22	22	56.340426040694574	21	21	63.46563643713613	10	10	57.27716274022043	22	22	84.52959732926682	89	89	85.17605233656624	27	27	81.69008938499363	98	98	73.62819712268528	48	48	68.91229058564673	41	41	75.7129839649157	79	79	79.33789431522301	27	27	64.46248104790911	15	15	56.76383141808356	48	48	75.49206689751344	33	33	69.8191745409682	48	48	68.29924830138151	134	134	66.18675916864353	8	8	72.15493265842406	144	144	59.306321374699515	193	193	83.46250033268429	162	162	69.59185500660186	1595	1595	82.68181969674491	104	104	68.91567040076004	107	107	59.068767596028394	195	195	74.47867764894232	197	197	69.93315934755167	20	20	68.37928551503377	38	38	64.81990054340132	21	21	79.19076473898096	8	8	66.42567337013958	35	35	60.95799474336455	100	100	64.97469552406605	61	61	67.33066419615717	62	62	66.3253053362446	81	81	64.37325036434981	13	13	79.6601525183942	7	7	73.10815673963808	7	7	57.45141388933788	42	42	76.19108679683436	78	78	76.55918494111617	41	41	71.15978293407362	168	168	82.6366587645814	45	45	64.36756278313852	30	30	77.92956371035655	30	30	66.68800948630178	65	65	84.16623223103464	201	201	82.53631619862573	204	204	87.80241558523144	16	16	75.22048483242035	32	32	67.58633774021885	33	33	75.54657462849961	34	34	68.11609883914538	183	183	55.35082827031015	33	33	66.67645258648307	21	21	67.14253505151693	30	30	88.47776524819807	12	12	78.18565249230143	19	19	68.99658441738273	36	36	86.05864529094575	128	128	85.23094662201846	67	67	72.17880541473981	112	112	71.10822719218119	28	28	75.18675171900179	36	36	68.88356521815277	256	256	68.99496641444834	460	460	64.49898660478584	218	218	68.2635512639903	25	25	71.30416077788263	72	72	81.57780034584667	87	87	64.14990173354727	319	319	73.08052789954544	6	6	61.833333333333336	0	0	-inf	38	38	70.6522070777369	51	51	66.52252221163641	62	62	73.69531727922876	17	17	76.02039747429578	604	604	68.93319991945056	34	34	83.77384652474949	3704	3704	84.36391645652373	5956	5956	85.40767985232314	26	26	75.90639526799023	32	32	68.68405423958352	24	24	73.00633542362701	0	0	-inf	17	17	68.95703400889668	13	13	88.35013620928902	28	28	62.52590262802688	species	Stenotrophomonas acidaminiphila
196198	1351	10	86.28467627435747	157	13	72.43467967344337	122	19	56.83839826208699	9	9	62.691694659840806	19	19	59.316114502011715	20	13	74.01368737567553	38	15	76.3887501443376	194	20	90.78544756011252	214	16	98.09211601130629	300	19	85.44623976308254	61	18	77.88617953346302	139	18	77.55637069506552	228	31	89.33566121385901	117	20	88.20160063205887	87	26	85.31389371958298	87	7	83.09526835868105	124	29	88.0066579225773	72	31	66.9437338485737	128	26	63.575505472641524	18	18	64.097671194503	215	20	62.83018448132933	114	37	62.450743100567585	163	25	69.25535232392164	455	19	58.42579688859856	114	30	70.095696566548	142	16	60.11450631675965	293	10	77.65611779588167	286	16	81.57463351144808	46	23	77.5328224093549	46	26	79.06949589123089	48	32	82.2597134225418	19	19	75.09450394297653	29	21	80.889055798302	211	18	89.15650500273922	58	18	60.56557072450623	60	21	68.12094951745757	62	25	58.73243614565196	81	32	81.39643748662047	30	17	78.23378397258897	56	17	76.0968365690352	51	19	76.7736488779596	66	29	83.36758612627415	48	20	72.11087723191464	52	19	76.24079174705057	76	16	72.11370611341039	4169	15	103.55840429672708	4191	21	103.93175387128272	65	31	86.32266961947931	222	33	84.44178522955647	218	23	94.61861917429444	9	9	76.25021458852038	28	28	69.73923146568177	2047	9	96.35917576623889	2039	18	99.07745853178535	172	13	50.838232859319824	21	21	78.92231775255343	41	23	76.76319592625656	106	27	78.49811481783578	76	21	94.74221912807913	50	12	81.66562508856546	7	7	85.75442718343263	46	32	78.78308107534188	142	17	77.701726976586	259	9	80.0478763581375	45	14	76.95948553412512	12	12	64.9599228798628	236	11	70.32819967441318	367	13	61.60484596878228	163	25	68.33967635247835	43	23	69.51557795132767	67	20	80.29480572915288	95	12	60.45954337616981	230	21	61.192274056863454	27	15	75.11109122023248	29	12	81.07117645543089	43	32	74.3356951743952	54	20	73.65428909663213	673	5	78.27564556371712	78	10	85.04474886575511	347	19	54.7886706983264	41	23	82.28395230154199	536	23	80.52155250921622	640	15	81.29424371138974	60	25	87.49085149372931	41	24	76.6885768528945	39	28	78.46389772770601	40	12	96.32884331839045	15	15	74.27399274163797	379	19	102.13735913423197	984	21	102.45436850953398	no_rank	unclassified Stenotrophomonas
1793721	22	22	57.009786628556576	6	6	43.83870827951388	8	8	47.22042802550362	0	0	-inf	0	0	-inf	0	0	-inf	0	0	-inf	0	0	-inf	0	0	-inf	0	0	-inf	0	0	-inf	0	0	-inf	0	0	-inf	0	0	-inf	0	0	-inf	0	0	-inf	0	0	-inf	0	0	-inf	0	0	-inf	0	0	-inf	19	19	60.08211269320603	10	10	51.215229140359206	13	13	55.32130124426845	48	48	51.31694280904415	0	0	-inf	12	12	53.045084971874736	6	6	58.276908548679515	15	15	50.96339426897975	0	0	-inf	0	0	-inf	0	0	-inf	0	0	-inf	0	0	-inf	0	0	-inf	0	0	-inf	6	6	47.37577156714044	7	7	57.50855685799121	0	0	-inf	0	0	-inf	0	0	-inf	0	0	-inf	0	0	-inf	0	0	-inf	0	0	-inf	12	12	59.600570531738775	0	0	-inf	8	8	54.63024779573121	0	0	-inf	17	17	68.01623111457799	0	0	-inf	0	0	-inf	0	0	-inf	10	10	55.735071896711986	0	0	-inf	21	21	59.2777724367609	0	0	-inf	0	0	-inf	10	10	59.60339763237913	0	0	-inf	0	0	-inf	0	0	-inf	0	0	-inf	0	0	-inf	0	0	-inf	0	0	-inf	0	0	-inf	25	25	57.891855544820636	57	57	56.0917112642001	20	20	58.946448953775686	0	0	-inf	6	6	44.88713083780322	9	9	54.67803881837158	17	17	49.84109732643775	6	6	58.15999336449085	0	0	-inf	0	0	-inf	0	0	-inf	7	7	58.0	0	0	-inf	39	39	50.46202510564965	0	0	-inf	12	12	52.54302112185605	8	8	56.78686420525555	0	0	-inf	0	0	-inf	0	0	-inf	0	0	-inf	0	0	-inf	0	0	-inf	0	0	-inf	species	Stenotrophomonas sp. KCTC 12332
1827305	0	0	-inf	0	0	-inf	0	0	-inf	0	0	-inf	0	0	-inf	0	0	-inf	0	0	-inf	0	0	-inf	0	0	-inf	0	0	-inf	0	0	-inf	6	6	60.30497817186663	0	0	-inf	0	0	-inf	0	0	-inf	0	0	-inf	0	0	-inf	0	0	-inf	0	0	-inf	0	0	-inf	0	0	-inf	0	0	-inf	0	0	-inf	8	8	53.8425144212722	0	0	-inf	0	0	-inf	0	0	-inf	0	0	-inf	0	0	-inf	0	0	-inf	0	0	-inf	0	0	-inf	0	0	-inf	0	0	-inf	0	0	-inf	0	0	-inf	0	0	-inf	0	0	-inf	0	0	-inf	0	0	-inf	0	0	-inf	0	0	-inf	0	0	-inf	0	0	-inf	0	0	-inf	0	0	-inf	0	0	-inf	0	0	-inf	0	0	-inf	0	0	-inf	0	0	-inf	0	0	-inf	0	0	-inf	0	0	-inf	0	0	-inf	0	0	-inf	0	0	-inf	0	0	-inf	0	0	-inf	0	0	-inf	0	0	-inf	0	0	-inf	0	0	-inf	0	0	-inf	0	0	-inf	0	0	-inf	0	0	-inf	0	0	-inf	0	0	-inf	0	0	-inf	0	0	-inf	0	0	-inf	0	0	-inf	0	0	-inf	0	0	-inf	0	0	-inf	0	0	-inf	9	9	90.20289067690912	0	0	-inf	0	0	-inf	0	0	-inf	0	0	-inf	6	6	59.05856985651332	0	0	-inf	0	0	-inf	0	0	-inf	0	0	-inf	0	0	-inf	0	0	-inf	0	0	-inf	species	Stenotrophomonas sp. MYb57
1904944	119	119	59.125251856974714	66	66	67.4855061789108	32	32	58.59776867135285	0	0	-inf	0	0	-inf	0	0	-inf	0	0	-inf	21	21	69.67426520500355	33	33	77.8550417064989	85	85	66.98209535960663	7	7	57.285714285714285	13	13	66.84615384615384	11	11	71.13275934075341	6	6	51.717106903861165	0	0	-inf	9	9	66.2092541118482	0	0	-inf	17	17	55.32759877633942	21	21	53.69571643225079	0	0	-inf	33	33	51.41329961912586	36	36	59.200623265959315	26	26	55.50015062611559	67	67	54.791766195417246	13	13	52.24408684878931	10	10	52.49751033026055	58	58	65.35902260706332	50	50	62.896228650700536	15	15	77.16805737143365	0	0	-inf	6	6	69.00469390471984	0	0	-inf	0	0	-inf	10	10	47.24558441227157	6	6	66.66782734375778	0	0	-inf	13	13	46.58185070076926	17	17	82.43000950504593	13	13	84.05799096879764	28	28	79.33530287730571	13	13	56.422055936141994	0	0	-inf	0	0	-inf	16	16	55.722744234549246	9	9	42.19334615224196	47	47	69.15857423174147	40	40	68.32605385389519	0	0	-inf	49	49	80.09576340913571	26	26	79.53747797934398	0	0	-inf	0	0	-inf	174	174	66.90388012698035	120	120	73.79276433445133	22	22	48.568811151204116	0	0	-inf	18	18	75.72763287474581	42	42	81.57428638927937	0	0	-inf	8	8	61.56722561727638	0	0	-inf	14	14	80.59193453492834	0	0	-inf	41	41	58.84253272888366	9	9	47.92376693955568	0	0	-inf	31	31	62.29235413465145	64	64	56.920536316132925	28	28	56.27462432664684	7	7	64.19106872209417	9	9	76.75310458980556	9	9	57.21170651653319	37	37	53.3853573407319	0	0	-inf	0	0	-inf	11	11	69.0537694311318	9	9	59.481314680747545	253	253	70.7857508975517	11	11	61.09090909090909	39	39	54.79037417142379	11	11	75.17752822230779	46	46	62.016095572682396	57	57	56.81296915018738	17	17	84.8382990091833	17	17	79.189920154701	0	0	-inf	0	0	-inf	0	0	-inf	0	0	-inf	17	17	74.69345297716464	species	Stenotrophomonas sp. LM091
2005046	30	30	69.21079732105932	7	7	51.996526247003935	0	0	-inf	0	0	-inf	0	0	-inf	7	7	70.32088004413143	10	10	71.58652407649448	6	6	76.08051342572978	7	7	74.65014334614668	42	42	84.39132754984037	0	0	-inf	17	17	70.35383223958993	7	7	71.60141072921938	8	8	77.04756190165602	6	6	81.85600737966966	7	7	64.69483076298397	0	0	-inf	0	0	-inf	14	14	59.724191741725896	0	0	-inf	22	22	61.68804411552357	10	10	54.80323889045758	0	0	-inf	56	56	60.710154398059224	0	0	-inf	13	13	56.629549977817184	6	6	64.36218909595938	9	9	67.15059322881416	0	0	-inf	0	0	-inf	0	0	-inf	0	0	-inf	0	0	-inf	7	7	75.48034479992313	0	0	-inf	0	0	-inf	0	0	-inf	0	0	-inf	0	0	-inf	0	0	-inf	0	0	-inf	0	0	-inf	9	9	80.18899422538526	0	0	-inf	18	18	82.67383281203679	44	44	76.3426640666194	43	43	74.4952979994066	0	0	-inf	10	10	64.97864852809546	7	7	64.58518210906776	0	0	-inf	0	0	-inf	27	27	81.80024833837294	22	22	70.09080336027576	16	16	51.164338691272704	0	0	-inf	0	0	-inf	6	6	55.88431763045493	0	0	-inf	0	0	-inf	0	0	-inf	0	0	-inf	0	0	-inf	17	17	84.98992071152126	0	0	-inf	0	0	-inf	8	8	68.10467739244638	7	7	68.2743912395607	0	0	-inf	0	0	-inf	0	0	-inf	8	8	52.40229888392814	16	16	58.19466973023886	0	0	-inf	0	0	-inf	0	0	-inf	0	0	-inf	9	9	69.62330480535847	11	11	81.78302527243773	14	14	56.462956972895434	0	0	-inf	7	7	67.46317135598173	12	12	67.02253824137989	0	0	-inf	0	0	-inf	0	0	-inf	0	0	-inf	0	0	-inf	24	24	91.74832179828918	48	48	93.38931736998312	species	Stenotrophomonas sp. WZN-1
2040586	435	435	103.46454909079992	17	17	108.18877687610754	0	0	-inf	0	0	-inf	0	0	-inf	0	0	-inf	7	7	106.49747086293212	42	42	101.48071170881975	6	6	105.86802546695218	6	6	96.54480561213951	15	15	95.78523069201252	11	11	112.18825931078312	44	44	96.76849995545734	10	10	87.64392288529282	17	17	90.99674345427522	19	19	107.75683415337892	39	39	106.54751239132864	0	0	-inf	0	0	-inf	0	0	-inf	7	7	74.49891772131072	0	0	-inf	0	0	-inf	7	7	83.96908123447818	6	6	96.82783070959364	0	0	-inf	26	26	99.56007937114086	17	17	94.08822924614584	0	0	-inf	7	7	93.9823723318863	0	0	-inf	0	0	-inf	0	0	-inf	13	13	87.67684692850672	0	0	-inf	0	0	-inf	0	0	-inf	10	10	109.16186546938928	0	0	-inf	0	0	-inf	0	0	-inf	7	7	92.19904401504367	7	7	88.4729155996115	0	0	-inf	0	0	-inf	2236	2236	104.49441966945493	2191	2191	104.59547904248696	15	15	97.60928117217692	52	52	104.07861867181308	84	84	109.83670489642907	0	0	-inf	0	0	-inf	946	946	100.29468711580292	1009	1009	102.02943421771914	0	0	-inf	0	0	-inf	0	0	-inf	0	0	-inf	29	29	99.40210356699379	18	18	91.71924146562323	0	0	-inf	0	0	-inf	24	24	93.49576883142451	29	29	108.75633859523863	6	6	105.00506585274832	0	0	-inf	21	21	89.93843482509556	13	13	91.72312025681406	11	11	118.63484834110706	0	0	-inf	9	9	106.67056346249439	0	0	-inf	7	7	84.35910779735225	6	6	91.5035183145023	7	7	96.72252690357772	0	0	-inf	10	10	101.45807836434322	63	63	99.58453415320346	17	17	92.20091776050347	0	0	-inf	7	7	112.69801542305841	120	120	100.76249320564834	151	151	102.02204160472509	0	0	-inf	0	0	-inf	0	0	-inf	0	0	-inf	0	0	-inf	7	7	105.29343169823349	9	9	86.81337414303637	species	Stenotrophomonas sp. Pemsol
2211160	375	375	100.41458590814167	16	16	93.67313261020657	0	0	-inf	0	0	-inf	0	0	-inf	0	0	-inf	0	0	-inf	31	31	100.54124365342246	144	144	108.29565682683533	115	115	106.59934053528023	11	11	95.35671650493192	16	16	93.31739678963565	88	88	93.74854170095861	9	9	102.61649904881062	10	10	106.21798537387777	22	22	94.5161929271188	29	29	96.67909467067427	10	10	94.79175404707605	16	16	106.10724001339698	0	0	-inf	0	0	-inf	0	0	-inf	8	8	95.36023644239337	9	9	112.2990395935307	0	0	-inf	0	0	-inf	14	14	94.89758688104926	21	21	102.22879819998076	8	8	101.15455517262826	13	13	96.8516184324727	0	0	-inf	0	0	-inf	8	8	120.2255381925955	117	117	106.6996058365068	0	0	-inf	11	11	110.25751010971385	0	0	-inf	7	7	80.29567585619233	0	0	-inf	0	0	-inf	6	6	87.77317033600059	7	7	78.4761754795321	6	6	111.73605093390437	0	0	-inf	6	6	127.84012733476091	1732	1732	105.52184985449111	1780	1780	106.60893378021642	19	19	102.98422975818559	30	30	103.7770317363778	54	54	107.2239500013839	0	0	-inf	0	0	-inf	771	771	102.26878657006368	773	773	102.638102249508	0	0	-inf	0	0	-inf	0	0	-inf	6	6	98.1168521325436	26	26	98.72502011523697	12	12	92.48119077043692	0	0	-inf	0	0	-inf	29	29	101.87797627629418	46	46	102.26236227526	8	8	96.1708663791015	0	0	-inf	28	28	91.33504006859012	15	15	95.93860099076312	16	16	94.17731365934108	0	0	-inf	9	9	91.4678945104601	0	0	-inf	0	0	-inf	0	0	-inf	10	10	94.78241175175015	0	0	-inf	6	6	108.6036584947848	79	79	99.65247059636557	15	15	103.40348494939184	8	8	70.26178245451217	0	0	-inf	113	113	99.4124931810606	149	149	96.43032250457138	12	12	90.47323063846117	0	0	-inf	11	11	97.46387094797561	7	7	97.14351436831122	0	0	-inf	9	9	100.77789046106274	23	23	95.17930038579787	species	Stenotrophomonas sp. pho
2282124	40	40	88.57062170788473	0	0	-inf	0	0	-inf	0	0	-inf	0	0	-inf	0	0	-inf	0	0	-inf	17	17	103.29082028343021	8	8	75.57119662409102	0	0	-inf	10	10	86.86342273215418	13	13	113.82998849048897	26	26	101.89873563449939	56	56	100.09675580517418	28	28	94.1314978044353	0	0	-inf	0	0	-inf	0	0	-inf	7	7	81.77996765649385	0	0	-inf	0	0	-inf	12	12	84.33755395448483	32	32	94.61663637549806	9	9	104.95654040035771	19	19	85.95514292800608	0	0	-inf	61	61	103.28521488937476	77	77	111.81815320374719	0	0	-inf	0	0	-inf	10	10	92.61356229987405	0	0	-inf	0	0	-inf	13	13	105.31314813631171	0	0	-inf	0	0	-inf	0	0	-inf	7	7	92.65116527793668	0	0	-inf	0	0	-inf	13	13	99.7767763896211	23	23	108.88180037803085	0	0	-inf	11	11	109.08906263736688	0	0	-inf	14	14	105.40378340129814	9	9	99.39035124657708	0	0	-inf	0	0	-inf	7	7	89.95422129295545	0	0	-inf	0	0	-inf	9	9	86.36235909025974	8	8	85.55934178901707	0	0	-inf	0	0	-inf	0	0	-inf	0	0	-inf	0	0	-inf	0	0	-inf	0	0	-inf	0	0	-inf	15	15	80.36824508509036	22	22	109.2677220304133	0	0	-inf	0	0	-inf	19	19	84.54111332806403	9	9	92.37010707697013	8	8	120.58571540540134	6	6	94.65091831712486	8	8	111.67672960544924	7	7	95.4123139854509	0	0	-inf	0	0	-inf	0	0	-inf	0	0	-inf	0	0	-inf	8	8	73.63047225527808	14	14	94.89908150974694	14	14	91.23190645147845	0	0	-inf	32	32	93.3797373975505	24	24	98.66314959561872	0	0	-inf	0	0	-inf	0	0	-inf	21	21	97.91387204349702	0	0	-inf	306	306	104.91618662814689	782	782	105.43216365669471	species	Stenotrophomonas sp. ASS1
2303750	0	0	-inf	0	0	-inf	0	0	-inf	0	0	-inf	0	0	-inf	0	0	-inf	0	0	-inf	13	13	103.63856720126492	0	0	-inf	0	0	-inf	0	0	-inf	0	0	-inf	0	0	-inf	0	0	-inf	0	0	-inf	0	0	-inf	0	0	-inf	0	0	-inf	0	0	-inf	0	0	-inf	0	0	-inf	0	0	-inf	0	0	-inf	0	0	-inf	0	0	-inf	0	0	-inf	0	0	-inf	0	0	-inf	0	0	-inf	0	0	-inf	0	0	-inf	0	0	-inf	0	0	-inf	0	0	-inf	0	0	-inf	0	0	-inf	0	0	-inf	0	0	-inf	0	0	-inf	0	0	-inf	0	0	-inf	0	0	-inf	0	0	-inf	0	0	-inf	0	0	-inf	0	0	-inf	0	0	-inf	0	0	-inf	0	0	-inf	0	0	-inf	0	0	-inf	0	0	-inf	0	0	-inf	0	0	-inf	0	0	-inf	0	0	-inf	0	0	-inf	0	0	-inf	0	0	-inf	0	0	-inf	0	0	-inf	0	0	-inf	0	0	-inf	0	0	-inf	0	0	-inf	0	0	-inf	0	0	-inf	0	0	-inf	0	0	-inf	0	0	-inf	0	0	-inf	0	0	-inf	0	0	-inf	0	0	-inf	0	0	-inf	0	0	-inf	0	0	-inf	14	14	87.42867494091574	0	0	-inf	0	0	-inf	0	0	-inf	0	0	-inf	0	0	-inf	0	0	-inf	0	0	-inf	0	0	-inf	0	0	-inf	0	0	-inf	0	0	-inf	0	0	-inf	species	Stenotrophomonas sp. G4
2565559	21	21	77.79591135111056	0	0	-inf	0	0	-inf	0	0	-inf	0	0	-inf	0	0	-inf	6	6	87.90108089965078	0	0	-inf	0	0	-inf	0	0	-inf	0	0	-inf	8	8	49.0	0	0	-inf	8	8	79.70339880550726	0	0	-inf	10	10	90.53721436822099	12	12	98.4665489303705	0	0	-inf	0	0	-inf	0	0	-inf	6	6	59.00593130603379	0	0	-inf	0	0	-inf	11	11	61.609160181863565	0	0	-inf	0	0	-inf	15	15	87.74820215816857	14	14	92.77348871210495	0	0	-inf	0	0	-inf	0	0	-inf	0	0	-inf	0	0	-inf	0	0	-inf	0	0	-inf	0	0	-inf	0	0	-inf	0	0	-inf	0	0	-inf	0	0	-inf	0	0	-inf	0	0	-inf	0	0	-inf	0	0	-inf	0	0	-inf	25	25	75.97972479864573	32	32	79.28482597367457	0	0	-inf	0	0	-inf	0	0	-inf	0	0	-inf	0	0	-inf	17	17	98.96988132672777	20	20	89.5867492923647	6	6	50.94400667694663	0	0	-inf	0	0	-inf	0	0	-inf	0	0	-inf	0	0	-inf	0	0	-inf	0	0	-inf	10	10	79.44587518331875	0	0	-inf	0	0	-inf	0	0	-inf	10	10	97.39857555327715	10	10	75.48393650163734	0	0	-inf	0	0	-inf	0	0	-inf	0	0	-inf	0	0	-inf	0	0	-inf	0	0	-inf	0	0	-inf	0	0	-inf	13	13	94.70237129980661	0	0	-inf	8	8	56.87759945835323	0	0	-inf	14	14	69.06925299993782	9	9	88.11227885341009	6	6	106.36738272922723	0	0	-inf	0	0	-inf	0	0	-inf	0	0	-inf	0	0	-inf	8	8	76.2915020127865	species	Stenotrophomonas sp. PAMC25021
2599307	7	7	83.07422876154997	0	0	-inf	0	0	-inf	0	0	-inf	0	0	-inf	0	0	-inf	0	0	-inf	0	0	-inf	0	0	-inf	0	0	-inf	0	0	-inf	8	8	98.68401967189592	0	0	-inf	0	0	-inf	0	0	-inf	0	0	-inf	0	0	-inf	0	0	-inf	0	0	-inf	0	0	-inf	0	0	-inf	0	0	-inf	0	0	-inf	12	12	103.26437426756894	0	0	-inf	0	0	-inf	0	0	-inf	0	0	-inf	0	0	-inf	0	0	-inf	0	0	-inf	0	0	-inf	0	0	-inf	0	0	-inf	0	0	-inf	0	0	-inf	0	0	-inf	8	8	92.71104472336941	0	0	-inf	0	0	-inf	0	0	-inf	0	0	-inf	0	0	-inf	0	0	-inf	0	0	-inf	14	14	82.58033089562554	14	14	66.91888402942082	0	0	-inf	0	0	-inf	0	0	-inf	0	0	-inf	0	0	-inf	12	12	70.46519720340864	21	21	86.12435371053668	0	0	-inf	0	0	-inf	0	0	-inf	0	0	-inf	0	0	-inf	0	0	-inf	0	0	-inf	0	0	-inf	8	8	68.12377439199098	0	0	-inf	0	0	-inf	0	0	-inf	0	0	-inf	0	0	-inf	0	0	-inf	0	0	-inf	0	0	-inf	0	0	-inf	0	0	-inf	0	0	-inf	0	0	-inf	0	0	-inf	0	0	-inf	0	0	-inf	0	0	-inf	9	9	53.44040728936202	0	0	-inf	7	7	61.82473626077117	6	6	71.29685795858629	0	0	-inf	0	0	-inf	0	0	-inf	0	0	-inf	0	0	-inf	0	0	-inf	0	0	-inf	species	Stenotrophomonas sp. SBJS02
2682487	13	13	106.64481395149535	0	0	-inf	0	0	-inf	0	0	-inf	0	0	-inf	0	0	-inf	0	0	-inf	0	0	-inf	0	0	-inf	0	0	-inf	0	0	-inf	7	7	95.41778206994242	0	0	-inf	0	0	-inf	0	0	-inf	0	0	-inf	0	0	-inf	0	0	-inf	0	0	-inf	0	0	-inf	0	0	-inf	0	0	-inf	0	0	-inf	0	0	-inf	0	0	-inf	0	0	-inf	0	0	-inf	0	0	-inf	0	0	-inf	0	0	-inf	0	0	-inf	0	0	-inf	0	0	-inf	0	0	-inf	0	0	-inf	0	0	-inf	0	0	-inf	0	0	-inf	0	0	-inf	0	0	-inf	0	0	-inf	0	0	-inf	0	0	-inf	0	0	-inf	0	0	-inf	8	8	115.8893030863196	8	8	84.74424028633044	0	0	-inf	0	0	-inf	0	0	-inf	0	0	-inf	0	0	-inf	6	6	84.77824513724	9	9	97.30379309322304	6	6	51.5575015522016	0	0	-inf	0	0	-inf	0	0	-inf	0	0	-inf	0	0	-inf	0	0	-inf	0	0	-inf	0	0	-inf	0	0	-inf	0	0	-inf	0	0	-inf	0	0	-inf	0	0	-inf	0	0	-inf	0	0	-inf	0	0	-inf	0	0	-inf	0	0	-inf	0	0	-inf	0	0	-inf	0	0	-inf	0	0	-inf	8	8	87.72221686125631	0	0	-inf	0	0	-inf	0	0	-inf	10	10	75.4120147791918	10	10	82.689137023407	0	0	-inf	0	0	-inf	0	0	-inf	0	0	-inf	0	0	-inf	0	0	-inf	8	8	84.90757936761466	species	Stenotrophomonas sp. SXG-1
2691571	109	109	53.363516319983624	10	10	64.31785142725641	34	34	53.7450787194193	0	0	-inf	0	0	-inf	0	0	-inf	0	0	-inf	0	0	-inf	0	0	-inf	26	26	67.56114349595083	0	0	-inf	22	22	53.86363636363637	0	0	-inf	0	0	-inf	0	0	-inf	7	7	54.77961679071346	0	0	-inf	0	0	-inf	0	0	-inf	0	0	-inf	17	17	50.827439589138066	9	9	54.18697563098087	15	15	53.419647203553914	64	64	51.36411954143364	11	11	65.42437566091299	16	16	52.343553612009146	39	39	56.75199393565181	21	21	55.524752480309694	0	0	-inf	0	0	-inf	0	0	-inf	0	0	-inf	0	0	-inf	14	14	46.41106300799068	14	14	49.77849262169917	13	13	49.56593222239283	9	9	47.03963941204503	0	0	-inf	0	0	-inf	11	11	53.319060726534374	0	0	-inf	0	0	-inf	6	6	49.38071187457698	0	0	-inf	6	6	70.39655446959821	11	11	50.904923715042095	0	0	-inf	0	0	-inf	15	15	53.94084655814721	7	7	49.099450521420216	0	0	-inf	0	0	-inf	25	25	59.120994486865186	12	12	72.33043676635077	15	15	51.788028226670185	0	0	-inf	0	0	-inf	15	15	57.285583103829715	0	0	-inf	0	0	-inf	0	0	-inf	0	0	-inf	13	13	50.92307692307692	11	11	52.13991865849099	8	8	52.43309507149059	0	0	-inf	34	34	52.49914777490245	59	59	60.21008087544028	26	26	58.738292975751015	7	7	59.49444870767311	6	6	53.58120204415547	15	15	49.867080295317955	34	34	53.54057768414782	0	0	-inf	0	0	-inf	0	0	-inf	9	9	51.650639542027626	57	57	77.27463555632622	0	0	-inf	58	58	47.45634393264906	0	0	-inf	52	52	55.75446845860043	60	60	52.62090700852933	0	0	-inf	0	0	-inf	0	0	-inf	0	0	-inf	0	0	-inf	0	0	-inf	0	0	-inf	species	Stenotrophomonas sp. 364
2742129	30	30	52.42388111389534	0	0	-inf	8	8	54.104740698721386	0	0	-inf	0	0	-inf	0	0	-inf	0	0	-inf	6	6	62.5	0	0	-inf	0	0	-inf	0	0	-inf	0	0	-inf	0	0	-inf	0	0	-inf	0	0	-inf	0	0	-inf	9	9	58.83020545071698	6	6	72.83333333333333	0	0	-inf	0	0	-inf	14	14	50.82613660882972	0	0	-inf	12	12	56.46142938018953	26	26	54.804834067361796	0	0	-inf	13	13	46.75597391735993	17	17	62.20997276534412	11	11	54.39200935547017	0	0	-inf	0	0	-inf	0	0	-inf	0	0	-inf	0	0	-inf	0	0	-inf	0	0	-inf	0	0	-inf	0	0	-inf	0	0	-inf	0	0	-inf	0	0	-inf	0	0	-inf	0	0	-inf	0	0	-inf	0	0	-inf	9	9	64.65960843447091	6	6	58.63923545196883	12	12	72.73806471286402	0	0	-inf	9	9	87.86060846636207	0	0	-inf	0	0	-inf	0	0	-inf	9	9	68.38328934841442	6	6	69.03942639796608	22	22	53.000883730775115	0	0	-inf	0	0	-inf	0	0	-inf	0	0	-inf	0	0	-inf	0	0	-inf	0	0	-inf	14	14	66.6901323661567	24	24	69.63651304688129	0	0	-inf	0	0	-inf	17	17	59.86483942404196	29	29	58.28179857896382	0	0	-inf	0	0	-inf	0	0	-inf	8	8	49.28519306350544	23	23	53.30897318292542	0	0	-inf	0	0	-inf	0	0	-inf	0	0	-inf	39	39	62.476020044780036	0	0	-inf	27	27	50.12437626033955	0	0	-inf	17	17	55.63454696502247	19	19	62.999281530154136	0	0	-inf	0	0	-inf	0	0	-inf	0	0	-inf	0	0	-inf	0	0	-inf	0	0	-inf	species	Stenotrophomonas sp. NA06056
2770322	67	67	55.92164985247912	6	6	55.770625554107355	12	12	51.2300412602744	0	0	-inf	0	0	-inf	0	0	-inf	0	0	-inf	7	7	53.285714285714285	0	0	-inf	0	0	-inf	0	0	-inf	0	0	-inf	0	0	-inf	0	0	-inf	0	0	-inf	6	6	56.151759036559355	0	0	-inf	0	0	-inf	14	14	54.32671172485048	0	0	-inf	35	35	49.59507758198784	0	0	-inf	13	13	60.93130749197871	59	59	53.148834433223975	11	11	51.561758500719826	18	18	44.50738853411761	13	13	56.63207464644407	14	14	58.62605229927354	0	0	-inf	0	0	-inf	0	0	-inf	0	0	-inf	0	0	-inf	0	0	-inf	13	13	45.06061129788032	9	9	59.53784671484066	0	0	-inf	0	0	-inf	0	0	-inf	0	0	-inf	0	0	-inf	0	0	-inf	0	0	-inf	6	6	58.02520634917939	0	0	-inf	0	0	-inf	0	0	-inf	0	0	-inf	0	0	-inf	0	0	-inf	0	0	-inf	0	0	-inf	0	0	-inf	0	0	-inf	35	35	46.83387156136352	0	0	-inf	0	0	-inf	0	0	-inf	0	0	-inf	0	0	-inf	0	0	-inf	0	0	-inf	6	6	63.08817720326778	22	22	42.31355936745985	0	0	-inf	0	0	-inf	18	18	61.90938541706208	47	47	56.41608961443486	17	17	47.2462591158093	0	0	-inf	0	0	-inf	14	14	50.14781268526735	22	22	58.13776454760458	0	0	-inf	0	0	-inf	0	0	-inf	0	0	-inf	34	34	59.24575209245101	0	0	-inf	56	56	50.20519286390243	0	0	-inf	21	21	51.85525045964293	14	14	50.642857142857146	0	0	-inf	0	0	-inf	0	0	-inf	0	0	-inf	0	0	-inf	0	0	-inf	0	0	-inf	species	Stenotrophomonas sp. 169
2775920	19	19	65.39285757691603	9	9	82.11606945297869	0	0	-inf	0	0	-inf	0	0	-inf	0	0	-inf	0	0	-inf	0	0	-inf	0	0	-inf	7	7	66.14285714285714	0	0	-inf	0	0	-inf	0	0	-inf	0	0	-inf	0	0	-inf	0	0	-inf	0	0	-inf	0	0	-inf	9	9	52.892370518707835	0	0	-inf	42	42	91.64295961319309	0	0	-inf	7	7	67.83574094520365	14	14	59.243552457534435	17	17	71.74449958096189	37	37	86.03915271693589	6	6	62.5	0	0	-inf	0	0	-inf	0	0	-inf	0	0	-inf	0	0	-inf	0	0	-inf	9	9	61.12926124279741	7	7	79.1866859173273	0	0	-inf	8	8	82.19689596342442	0	0	-inf	0	0	-inf	0	0	-inf	0	0	-inf	0	0	-inf	0	0	-inf	0	0	-inf	0	0	-inf	0	0	-inf	0	0	-inf	0	0	-inf	7	7	69.17608536139564	0	0	-inf	0	0	-inf	0	0	-inf	0	0	-inf	0	0	-inf	0	0	-inf	0	0	-inf	0	0	-inf	0	0	-inf	0	0	-inf	0	0	-inf	0	0	-inf	0	0	-inf	0	0	-inf	8	8	82.55883546599672	0	0	-inf	0	0	-inf	6	6	71.43498389499902	15	15	50.736127866063676	0	0	-inf	0	0	-inf	0	0	-inf	13	13	86.08501214583528	39	39	81.40777910879258	0	0	-inf	0	0	-inf	0	0	-inf	0	0	-inf	0	0	-inf	0	0	-inf	29	29	60.930594264623345	0	0	-inf	35	35	65.23549464669344	63	63	67.12737177224615	0	0	-inf	0	0	-inf	0	0	-inf	0	0	-inf	0	0	-inf	0	0	-inf	0	0	-inf	species	Stenotrophomonas sp. CW117
2871174	28	28	46.08006569193654	7	7	59.43421699323356	9	9	57.491559036016696	0	0	-inf	0	0	-inf	0	0	-inf	0	0	-inf	6	6	92.10085615759375	0	0	-inf	0	0	-inf	0	0	-inf	0	0	-inf	7	7	45.92500230369311	0	0	-inf	0	0	-inf	0	0	-inf	6	6	47.84411281598669	0	0	-inf	9	9	53.63690416607078	0	0	-inf	0	0	-inf	0	0	-inf	12	12	50.04160665048866	46	46	53.29193763163652	7	7	54.48491181490626	7	7	46.79647240109913	8	8	57.42195148575217	12	12	58.77480815543632	0	0	-inf	0	0	-inf	0	0	-inf	0	0	-inf	0	0	-inf	10	10	51.865002551679716	0	0	-inf	0	0	-inf	0	0	-inf	0	0	-inf	0	0	-inf	0	0	-inf	0	0	-inf	0	0	-inf	0	0	-inf	0	0	-inf	0	0	-inf	8	8	71.33036735860946	20	20	74.77826526152963	0	0	-inf	0	0	-inf	10	10	60.46839691536093	0	0	-inf	0	0	-inf	18	18	76.83774710578548	13	13	74.56411463304143	16	16	50.02472463267241	0	0	-inf	0	0	-inf	0	0	-inf	0	0	-inf	0	0	-inf	0	0	-inf	0	0	-inf	6	6	56.24399323865891	10	10	66.96976850344723	0	0	-inf	0	0	-inf	8	8	67.44821416257857	29	29	56.61536985676948	12	12	54.109805316058676	0	0	-inf	0	0	-inf	0	0	-inf	14	14	58.43526223620642	0	0	-inf	0	0	-inf	0	0	-inf	0	0	-inf	39	39	71.49965650218519	0	0	-inf	27	27	50.93938643991734	0	0	-inf	19	19	53.01860480822003	25	25	55.21570317876326	0	0	-inf	0	0	-inf	0	0	-inf	0	0	-inf	0	0	-inf	0	0	-inf	0	0	-inf	species	Stenotrophomonas sp. DR822
2886359	0	0	-inf	0	0	-inf	0	0	-inf	0	0	-inf	0	0	-inf	0	0	-inf	0	0	-inf	19	19	107.13684790736077	0	0	-inf	0	0	-inf	0	0	-inf	0	0	-inf	0	0	-inf	0	0	-inf	0	0	-inf	0	0	-inf	0	0	-inf	0	0	-inf	0	0	-inf	0	0	-inf	0	0	-inf	0	0	-inf	0	0	-inf	0	0	-inf	0	0	-inf	0	0	-inf	0	0	-inf	0	0	-inf	0	0	-inf	0	0	-inf	0	0	-inf	0	0	-inf	0	0	-inf	0	0	-inf	0	0	-inf	0	0	-inf	0	0	-inf	0	0	-inf	0	0	-inf	0	0	-inf	0	0	-inf	0	0	-inf	0	0	-inf	0	0	-inf	0	0	-inf	0	0	-inf	0	0	-inf	0	0	-inf	0	0	-inf	0	0	-inf	0	0	-inf	0	0	-inf	0	0	-inf	0	0	-inf	0	0	-inf	0	0	-inf	0	0	-inf	0	0	-inf	0	0	-inf	0	0	-inf	0	0	-inf	0	0	-inf	0	0	-inf	0	0	-inf	0	0	-inf	0	0	-inf	0	0	-inf	0	0	-inf	0	0	-inf	0	0	-inf	0	0	-inf	0	0	-inf	0	0	-inf	0	0	-inf	0	0	-inf	0	0	-inf	0	0	-inf	21	21	93.98664752138836	0	0	-inf	0	0	-inf	0	0	-inf	0	0	-inf	0	0	-inf	0	0	-inf	0	0	-inf	0	0	-inf	0	0	-inf	0	0	-inf	0	0	-inf	0	0	-inf	species	Stenotrophomonas sp. SI-NJAU-1
2939415	15	15	98.47573217716705	0	0	-inf	0	0	-inf	0	0	-inf	0	0	-inf	0	0	-inf	0	0	-inf	6	6	91.9135790977003	0	0	-inf	0	0	-inf	0	0	-inf	0	0	-inf	8	8	84.03916180867083	0	0	-inf	0	0	-inf	0	0	-inf	0	0	-inf	0	0	-inf	0	0	-inf	0	0	-inf	0	0	-inf	0	0	-inf	0	0	-inf	0	0	-inf	0	0	-inf	0	0	-inf	7	7	79.12279158308344	9	9	68.57563482014949	0	0	-inf	0	0	-inf	0	0	-inf	0	0	-inf	0	0	-inf	0	0	-inf	0	0	-inf	0	0	-inf	0	0	-inf	0	0	-inf	0	0	-inf	0	0	-inf	0	0	-inf	0	0	-inf	0	0	-inf	0	0	-inf	0	0	-inf	9	9	93.81280460985671	13	13	99.13030204458344	0	0	-inf	0	0	-inf	0	0	-inf	0	0	-inf	0	0	-inf	14	14	87.63397058508662	8	8	87.60977311395253	0	0	-inf	0	0	-inf	0	0	-inf	0	0	-inf	0	0	-inf	0	0	-inf	0	0	-inf	0	0	-inf	0	0	-inf	0	0	-inf	0	0	-inf	0	0	-inf	0	0	-inf	0	0	-inf	0	0	-inf	0	0	-inf	0	0	-inf	0	0	-inf	0	0	-inf	0	0	-inf	0	0	-inf	0	0	-inf	0	0	-inf	15	15	77.03668685316825	0	0	-inf	0	0	-inf	0	0	-inf	8	8	100.22624872696798	12	12	82.19143563124348	0	0	-inf	0	0	-inf	0	0	-inf	0	0	-inf	0	0	-inf	0	0	-inf	9	9	108.13397791983823	species	Stenotrophomonas sp. NY11291
2962886	11	11	62.94252955967327	0	0	-inf	0	0	-inf	0	0	-inf	0	0	-inf	0	0	-inf	0	0	-inf	0	0	-inf	0	0	-inf	0	0	-inf	0	0	-inf	0	0	-inf	6	6	113.36870344579876	0	0	-inf	0	0	-inf	0	0	-inf	0	0	-inf	8	8	75.5461327602297	12	12	69.87741236416211	0	0	-inf	0	0	-inf	0	0	-inf	0	0	-inf	0	0	-inf	0	0	-inf	0	0	-inf	7	7	75.81197020444422	0	0	-inf	0	0	-inf	0	0	-inf	0	0	-inf	0	0	-inf	0	0	-inf	0	0	-inf	0	0	-inf	0	0	-inf	0	0	-inf	0	0	-inf	0	0	-inf	0	0	-inf	0	0	-inf	0	0	-inf	0	0	-inf	0	0	-inf	0	0	-inf	0	0	-inf	0	0	-inf	0	0	-inf	0	0	-inf	0	0	-inf	0	0	-inf	0	0	-inf	0	0	-inf	0	0	-inf	0	0	-inf	0	0	-inf	0	0	-inf	0	0	-inf	0	0	-inf	0	0	-inf	0	0	-inf	0	0	-inf	0	0	-inf	20	20	81.45865586587855	0	0	-inf	0	0	-inf	0	0	-inf	0	0	-inf	0	0	-inf	0	0	-inf	0	0	-inf	0	0	-inf	0	0	-inf	0	0	-inf	0	0	-inf	0	0	-inf	0	0	-inf	0	0	-inf	0	0	-inf	0	0	-inf	0	0	-inf	0	0	-inf	0	0	-inf	0	0	-inf	0	0	-inf	0	0	-inf	0	0	-inf	0	0	-inf	14	14	90.84303688631896	59	59	95.48032544708816	species	Stenotrophomonas sp. CD2
216778	1400	1400	94.44234588609987	120	120	77.3492761158387	98	98	60.21668544994665	11	11	95.82680569901493	27	27	88.85674552193237	14	14	68.80932078355204	55	55	111.92039264952854	115	115	106.04128905962838	78	78	101.87191393576845	290	290	108.73091260917501	70	70	100.2040893154419	2108	2108	122.6855516671258	176	176	107.3228204746736	242	242	118.69328752166952	78	78	109.20572045405035	563	563	110.09482350713756	890	890	110.56361623790957	63	63	95.07789292161694	145	145	88.23789113213795	11	11	65.48095284571815	80	80	62.14927427302291	246	246	101.76481625339385	141	141	72.1563214501991	769	769	99.28785909679436	104	104	81.11744478726067	65	65	55.64280503727457	344	344	76.20041202730228	440	440	87.94205694904787	391	391	121.87240629764582	361	361	119.29922523526538	117	117	116.20486421340212	228	228	125.82194474153147	10	10	56.48129417984112	45	45	70.79564786827493	92	92	89.47390739080888	91	91	97.47114227989591	53	53	57.81306093606025	1726	1726	115.93473450752988	72	72	107.35499412612633	407	407	97.40223760378687	105	105	118.37836710541443	133	133	111.50880127157977	55	55	89.15459571407564	114	114	99.65546651403542	438	438	107.33649471164817	322	322	111.37725370523569	325	325	109.79124371585704	110	110	95.4408686118457	359	359	84.88018663735302	274	274	87.59788152334717	43	43	114.61916635118043	39	39	102.64207864752244	963	963	113.93342854795782	1042	1042	113.8274080822441	134	134	54.42289159261115	314	314	123.08969740578424	126	126	112.05777570904935	763	763	107.12730987092182	1566	1566	116.19271182572699	1531	1531	116.56619832739327	423	423	122.37618932364771	868	868	122.1595272594145	1320	1320	117.83795076255672	2541	2541	113.00186571685575	229	229	113.86925306206723	32	32	98.55522847438164	333	333	89.91114010099221	327	327	64.06164302509907	212	212	90.10766210122895	48	48	98.0909332794357	298	298	117.06032950201627	75	75	66.63481717463286	171	171	66.79323940584595	176	176	116.535875756535	401	401	122.32276694028371	30	30	78.77993691885702	40	40	80.35307129428668	176	176	80.33855253509256	73	73	109.7333338657012	355	355	65.03969216139879	63	63	96.42598655327053	442	442	85.85861557067471	395	395	82.76072858624717	276	276	103.88432468836153	74	74	86.66903000508137	53	53	95.76372722285953	10	10	95.57889651196531	12	12	88.67426101332664	80	80	116.66976237832787	112	112	98.2947939654332	species	Stenotrophomonas rhizophila
487698	0	0	-inf	0	0	-inf	0	0	-inf	0	0	-inf	0	0	-inf	0	0	-inf	0	0	-inf	0	0	-inf	0	0	-inf	0	0	-inf	0	0	-inf	0	0	-inf	0	0	-inf	0	0	-inf	0	0	-inf	0	0	-inf	0	0	-inf	0	0	-inf	0	0	-inf	0	0	-inf	0	0	-inf	7	7	94.1586198465716	0	0	-inf	0	0	-inf	0	0	-inf	0	0	-inf	10	10	117.75811678811209	10	10	104.50655588760547	0	0	-inf	0	0	-inf	0	0	-inf	0	0	-inf	0	0	-inf	0	0	-inf	0	0	-inf	0	0	-inf	0	0	-inf	0	0	-inf	0	0	-inf	0	0	-inf	0	0	-inf	0	0	-inf	0	0	-inf	0	0	-inf	0	0	-inf	0	0	-inf	0	0	-inf	0	0	-inf	0	0	-inf	0	0	-inf	0	0	-inf	0	0	-inf	0	0	-inf	0	0	-inf	0	0	-inf	0	0	-inf	0	0	-inf	0	0	-inf	0	0	-inf	0	0	-inf	0	0	-inf	0	0	-inf	0	0	-inf	0	0	-inf	0	0	-inf	0	0	-inf	0	0	-inf	0	0	-inf	0	0	-inf	0	0	-inf	0	0	-inf	0	0	-inf	0	0	-inf	0	0	-inf	0	0	-inf	0	0	-inf	0	0	-inf	6	6	87.10431735793058	0	0	-inf	0	0	-inf	0	0	-inf	0	0	-inf	0	0	-inf	0	0	-inf	0	0	-inf	0	0	-inf	0	0	-inf	0	0	-inf	0	0	-inf	0	0	-inf	species	Stenotrophomonas pavanii
995085	10506	0	107.84573952703963	753	0	101.96125733953171	390	0	70.61038682697422	54	2	85.40510934516607	75	1	85.26659524991916	224	5	96.2239058320642	451	4	89.01255467321435	1132	0	100.03490313017687	444	0	92.23546411792941	1096	0	89.39987798950095	934	0	104.54811421480949	898	0	91.18628162564244	1705	0	99.59430807264283	1464	0	105.88586878935882	1019	0	105.964341746718	971	0	109.59105163997202	1968	0	109.93714123338634	622	0	88.21690991249578	1230	0	86.94734224625128	74	0	79.54914602100332	697	0	77.3461493195091	835	0	96.04669244413681	1499	0	97.86265619336609	1870	0	78.41518941558394	982	0	98.79320427358226	518	0	75.58011768433373	1771	0	96.77453966948393	1739	0	96.52947506959815	1111	0	115.56439839164624	943	0	112.37346944709883	678	0	103.72460329900841	167	4	100.63455208470211	110	0	84.1945810334238	405	0	88.14102922997277	290	0	76.59681249854673	233	0	79.7262825121336	276	0	72.90485104633274	1418	0	101.21151210673408	80	0	87.44177140214819	407	0	90.85088153447597	1024	0	107.90249199110978	1173	0	104.88892346028342	329	0	94.41409636225119	494	0	91.0006521583708	959	0	90.63639781486292	7478	0	97.20231490235884	7779	0	97.2572229213963	457	0	100.45760305405886	1082	0	98.82530793411075	867	0	99.06381907526263	119	0	89.46376622454089	143	5	93.13833463413698	4901	0	98.23633531351574	4691	0	98.76346604098765	763	0	63.220081379556255	240	0	91.12392730403867	218	0	94.65709404848336	485	0	87.03857867062024	672	0	98.66192836677553	513	0	101.20118929900157	84	5	100.19343321538582	293	0	98.98662102228693	2203	0	103.4663300834975	2885	0	97.71067682325645	568	0	109.02631688086987	98	0	86.59336964294627	1472	0	91.78949093886064	1544	0	79.22743040643941	1176	0	91.0501511750537	231	0	95.58981307451035	929	0	108.88248808571772	388	0	76.86942090229546	681	0	70.71547349993074	287	3	107.14302104899491	216	2	105.83934423971523	378	0	95.59182535740102	269	0	91.63454434115339	3687	0	97.28795783769345	755	0	92.5866166157834	1770	0	72.7212145142271	392	0	94.3259778583923	6908	0	110.52265721236049	8669	0	111.21617952966027	980	0	110.6178289452836	225	0	97.39996636456026	283	0	101.77675411298725	2661	5	116.03063012909698	254	5	108.80238063300881	3703	5	106.89339453824348	10107	0	106.48382591783843	species_group	Stenotrophomonas maltophilia group
40324	10301	10190	108.78808823089398	731	725	103.20370333268536	346	322	72.62955032482563	52	52	86.9206904738263	74	74	85.83776545599916	219	211	97.20091587876635	447	346	89.37908772096327	1109	1094	100.51014266803115	424	393	93.87815661861804	1056	1006	90.75678132176093	902	887	105.7553010550052	854	801	92.85459225230008	1674	1659	100.2523776452267	1445	1438	106.52166611577005	1013	1007	106.17957174092456	963	957	110.0630562799689	1944	1944	110.46914210000716	593	586	89.83138146349643	1180	1138	88.20518351642508	68	68	82.51147667054643	656	656	78.97497483589513	794	755	98.04992959402584	1448	1370	99.22958580739373	1664	1544	81.52178330266112	933	902	100.79625085458693	477	477	77.66305665110592	1681	1632	98.66168446277032	1666	1631	98.19955111985371	1104	1096	115.84938004046435	930	911	113.1525395872742	663	663	104.51925210900006	163	163	101.14577941928553	104	104	85.07749180464347	388	382	89.65638802164602	266	257	78.38922772887479	221	221	80.89168751338401	256	256	74.74352163248741	1168	1161	106.83753568690207	74	74	88.87244291168665	396	389	91.77579816444552	1010	999	108.43964416821362	1142	1129	105.75172209578787	316	289	96.20826807000688	471	462	92.54452290201492	931	803	91.6995762668674	7371	7295	97.53328184308513	7683	7603	97.5590331104106	444	435	101.69848981559224	1027	980	100.14205752194759	821	789	100.8307751583618	107	107	92.45795557243633	138	138	94.66508588899701	4829	4777	98.60327568217774	4619	4532	99.06050006488886	700	643	64.19889353284675	225	217	93.4384299450687	211	204	95.8441544405673	306	306	93.34874655875603	522	522	104.40171358007419	440	440	101.47533440397463	79	79	100.86927921185024	279	279	100.77823546615816	2098	2051	105.23537092925584	2698	2616	100.00434483259346	562	554	109.57431136033384	91	91	88.96827386769623	1411	1328	93.23915792472513	1403	1303	81.41741673249983	1119	1021	92.89231671983273	222	208	97.29154120090814	906	891	109.65725169016262	360	353	78.91895735026498	618	618	72.47173683436279	284	284	107.62035412856757	214	214	106.32681793389297	362	344	96.86636272325266	254	244	93.41175355472612	3241	3189	100.0943210355911	742	686	92.99814913754585	1608	1564	74.852661805811	382	382	94.92756289898765	6805	6754	111.32099171088551	8587	8549	111.70855146239956	966	966	111.24099114896167	213	213	99.02343864800966	274	274	103.46810705505726	2656	2656	116.1034113319885	249	249	109.43941202069944	3698	3542	106.9290130819486	10083	9704	106.55287206306393	species	Stenotrophomonas maltophilia
391008	7	7	76.8847473708915	0	0	-inf	0	0	-inf	0	0	-inf	0	0	-inf	0	0	-inf	0	0	-inf	0	0	-inf	0	0	-inf	0	0	-inf	0	0	-inf	0	0	-inf	0	0	-inf	7	7	88.51066678762548	0	0	-inf	0	0	-inf	0	0	-inf	0	0	-inf	12	12	57.5	0	0	-inf	0	0	-inf	0	0	-inf	0	0	-inf	0	0	-inf	0	0	-inf	0	0	-inf	12	12	105.1008237284886	9	9	96.18036950902227	0	0	-inf	0	0	-inf	0	0	-inf	0	0	-inf	0	0	-inf	0	0	-inf	0	0	-inf	0	0	-inf	0	0	-inf	0	0	-inf	0	0	-inf	0	0	-inf	0	0	-inf	0	0	-inf	0	0	-inf	0	0	-inf	0	0	-inf	0	0	-inf	0	0	-inf	0	0	-inf	0	0	-inf	0	0	-inf	0	0	-inf	0	0	-inf	14	14	100.33440406559708	19	19	103.9944046492833	9	9	52.12130564828159	0	0	-inf	0	0	-inf	0	0	-inf	0	0	-inf	0	0	-inf	0	0	-inf	0	0	-inf	0	0	-inf	0	0	-inf	0	0	-inf	0	0	-inf	0	0	-inf	0	0	-inf	0	0	-inf	0	0	-inf	0	0	-inf	0	0	-inf	0	0	-inf	0	0	-inf	0	0	-inf	0	0	-inf	0	0	-inf	0	0	-inf	0	0	-inf	7	7	51.355191504879855	0	0	-inf	7	7	83.98075194471409	0	0	-inf	0	0	-inf	0	0	-inf	0	0	-inf	0	0	-inf	0	0	-inf	22	22	93.30336387848531	58	58	93.7909495070294	strain	Stenotrophomonas maltophilia R551-3
522373	11	11	89.84382647887385	0	0	-inf	0	0	-inf	0	0	-inf	0	0	-inf	0	0	-inf	6	6	67.54084785424114	0	0	-inf	0	0	-inf	0	0	-inf	0	0	-inf	0	0	-inf	7	7	94.01186630461382	0	0	-inf	0	0	-inf	0	0	-inf	0	0	-inf	0	0	-inf	0	0	-inf	0	0	-inf	0	0	-inf	0	0	-inf	13	13	78.02751112062931	7	7	85.5212073560536	0	0	-inf	0	0	-inf	0	0	-inf	0	0	-inf	0	0	-inf	9	9	94.56592968959052	0	0	-inf	0	0	-inf	0	0	-inf	0	0	-inf	0	0	-inf	0	0	-inf	0	0	-inf	0	0	-inf	0	0	-inf	0	0	-inf	0	0	-inf	0	0	-inf	0	0	-inf	0	0	-inf	6	6	79.0	0	0	-inf	0	0	-inf	0	0	-inf	15	15	81.20940586534915	0	0	-inf	0	0	-inf	0	0	-inf	0	0	-inf	0	0	-inf	48	48	43.19325830085993	0	0	-inf	0	0	-inf	0	0	-inf	0	0	-inf	0	0	-inf	0	0	-inf	0	0	-inf	0	0	-inf	0	0	-inf	0	0	-inf	0	0	-inf	0	0	-inf	0	0	-inf	0	0	-inf	0	0	-inf	0	0	-inf	0	0	-inf	0	0	-inf	0	0	-inf	0	0	-inf	0	0	-inf	0	0	-inf	0	0	-inf	15	15	80.8	9	9	80.2694956248564	0	0	-inf	0	0	-inf	0	0	-inf	0	0	-inf	0	0	-inf	0	0	-inf	0	0	-inf	0	0	-inf	0	0	-inf	0	0	-inf	strain	Stenotrophomonas maltophilia K279a
868597	32	32	85.25797689820199	0	0	-inf	6	6	66.70279747944085	0	0	-inf	0	0	-inf	8	8	52.0	84	84	92.02225314870448	8	8	80.72842633795322	31	31	81.99838307391907	50	50	81.01838233306567	0	0	-inf	39	39	90.4307732400578	8	8	88.178142697278	0	0	-inf	6	6	76.84785300540858	0	0	-inf	0	0	-inf	0	0	-inf	11	11	50.16114085155341	0	0	-inf	0	0	-inf	0	0	-inf	0	0	-inf	12	12	45.73592557805403	0	0	-inf	0	0	-inf	0	0	-inf	10	10	72.80709556887234	0	0	-inf	0	0	-inf	0	0	-inf	0	0	-inf	0	0	-inf	0	0	-inf	0	0	-inf	0	0	-inf	0	0	-inf	0	0	-inf	0	0	-inf	0	0	-inf	0	0	-inf	0	0	-inf	12	12	88.75416344566055	9	9	79.78070871522	100	100	88.81729793481644	44	44	87.85684463309605	54	54	84.98088814465234	0	0	-inf	0	0	-inf	0	0	-inf	0	0	-inf	0	0	-inf	22	22	93.50552847123595	42	42	80.29169296292625	0	0	-inf	0	0	-inf	0	0	-inf	0	0	-inf	0	0	-inf	0	0	-inf	0	0	-inf	0	0	-inf	11	11	57.09837686930671	19	19	72.35980080730134	0	0	-inf	0	0	-inf	8	8	79.8181583227419	7	7	74.88297463290431	7	7	83.25887544829959	0	0	-inf	0	0	-inf	7	7	71.25444967878825	0	0	-inf	0	0	-inf	0	0	-inf	0	0	-inf	0	0	-inf	13	13	72.7152271184242	25	25	70.47474251063444	13	13	65.67445251410285	0	0	-inf	22	22	71.97516797809746	24	24	74.56281772207917	0	0	-inf	0	0	-inf	0	0	-inf	0	0	-inf	0	0	-inf	37	37	89.49046983343078	92	92	81.57086513176702	strain	Stenotrophomonas maltophilia JV3
1163399	61	61	99.04101572216713	6	6	100.0	18	18	95.94444444444444	0	0	-inf	0	0	-inf	0	0	-inf	11	11	98.54545454545455	7	7	112.5759086160469	0	0	-inf	0	0	-inf	15	15	96.8652150252674	14	14	97.72383174328797	0	0	-inf	0	0	-inf	0	0	-inf	6	6	94.5	0	0	-inf	7	7	105.02973611453044	19	19	92.44178252746254	0	0	-inf	0	0	-inf	39	39	95.43082962517303	65	65	99.40641963373851	101	101	98.44147609381466	31	31	96.38522559341565	0	0	-inf	37	37	99.4336000731092	16	16	89.78079606822438	8	8	87.38256881370414	10	10	86.47069475114338	0	0	-inf	0	0	-inf	0	0	-inf	6	6	86.83333333333333	9	9	81.96749352972292	0	0	-inf	0	0	-inf	7	7	90.80696662131795	0	0	-inf	7	7	99.47334035830862	11	11	93.63002341594354	13	13	96.93503728644104	15	15	94.68076677140606	0	0	-inf	22	22	80.41016039080247	32	32	97.55342313639609	26	26	91.02975079927896	9	9	98.03597992862629	32	32	89.91803691582737	32	32	90.26007886290625	0	0	-inf	0	0	-inf	16	16	79.56318508883635	26	26	100.69519020993731	0	0	-inf	8	8	88.59093400614991	7	7	89.79061858066544	0	0	-inf	0	0	-inf	0	0	-inf	0	0	-inf	0	0	-inf	36	36	92.7092261758453	63	63	81.75346296421048	8	8	82.7910918338605	0	0	-inf	75	75	94.13278143276406	93	93	95.70173219801563	91	91	98.15902843211772	14	14	96.52987626182262	15	15	96.84751206308384	0	0	-inf	0	0	-inf	0	0	-inf	0	0	-inf	18	18	92.67502446521321	10	10	85.27854958954089	39	39	98.55672913122505	16	16	102.7265286503212	15	15	85.43197974940034	0	0	-inf	22	22	96.0738021972572	14	14	86.08973999110546	0	0	-inf	0	0	-inf	0	0	-inf	0	0	-inf	0	0	-inf	97	97	97.16671289721532	229	229	99.79385213048948	strain	Stenotrophomonas maltophilia D457
2961925	205	2	60.493866364094785	22	4	60.67816547610869	44	14	54.73241932114259	0	0	-inf	0	0	-inf	0	0	-inf	0	0	-inf	23	9	77.1200923701595	20	5	57.41038310333063	40	2	53.577630017837485	32	5	70.52053515679309	44	12	58.8058890082415	31	7	64.05855115311422	19	7	57.5318089649263	6	6	69.62634439151114	8	8	52.77349310034667	24	9	66.84507103709991	29	13	55.20375026617238	50	12	57.26228827014972	6	6	45.976065326181434	41	12	51.28494105733264	41	9	57.25229495604171	51	15	59.052576171561576	206	2	53.321149473368145	49	16	60.65356223118717	41	14	51.346900924569546	90	8	61.52686858599037	73	21	58.415136717190485	7	7	70.61872120661674	13	13	56.63999018839889	15	15	68.60112589737717	0	0	-inf	6	6	68.89079433228292	17	17	53.555193278842125	24	18	56.730877029077355	12	12	58.26340707243842	20	13	49.36986754355293	250	11	74.92672994018912	6	6	69.79682278450726	11	11	57.55388285557226	14	14	69.1507992143327	31	17	73.10453501686145	13	13	50.80192254295905	23	15	59.38486432113664	28	11	55.285714285714285	107	0	74.40271377998877	96	8	73.10297623184597	13	13	58.07654750630417	55	15	74.23800199395738	46	11	67.5274942008189	12	12	62.76557787247322	0	0	-inf	72	11	73.62584864311647	72	7	79.70790831321479	63	7	52.34439078743953	15	15	56.406387688588204	7	7	58.87570222995311	179	8	76.2513642920194	150	0	78.68747582449626	73	11	99.54880784436952	0	0	-inf	14	14	63.2823046051389	105	8	68.11920918444049	187	6	64.61807634629793	6	6	57.69750063774611	7	7	55.71961472119678	61	10	58.25703000353638	141	5	57.43628987124241	57	7	54.885532848602395	9	9	53.61385262336469	23	12	78.36353914541026	28	15	50.5182379998303	63	1	53.48736650502584	0	0	-inf	0	0	-inf	16	16	66.75541745500777	15	8	61.5404683246552	446	0	76.89463244669288	13	3	69.09760652749577	162	3	51.56462658294983	10	10	71.34542930765002	103	6	57.77832456709173	82	16	59.65523091463242	14	7	67.61963689149754	12	12	68.58333333333333	9	9	50.284453432189444	0	0	-inf	0	0	-inf	0	0	-inf	24	16	77.47581415497721	no_rank	unclassified Stenotrophomonas maltophilia group
2072405	14	14	60.261215171159364	0	0	-inf	0	0	-inf	0	0	-inf	0	0	-inf	0	0	-inf	0	0	-inf	0	0	-inf	0	0	-inf	7	7	51.0	0	0	-inf	7	7	43.0	0	0	-inf	0	0	-inf	0	0	-inf	0	0	-inf	9	9	57.468040914999136	10	10	57.48328677803526	10	10	56.88999411071645	0	0	-inf	0	0	-inf	10	10	58.541843025949845	0	0	-inf	28	28	53.25971644206999	0	0	-inf	0	0	-inf	13	13	59.18946864795812	0	0	-inf	0	0	-inf	0	0	-inf	0	0	-inf	0	0	-inf	0	0	-inf	0	0	-inf	0	0	-inf	0	0	-inf	0	0	-inf	9	9	72.75525599157994	0	0	-inf	0	0	-inf	0	0	-inf	0	0	-inf	0	0	-inf	0	0	-inf	0	0	-inf	6	6	70.50856004234724	0	0	-inf	0	0	-inf	15	15	75.90443105348574	0	0	-inf	0	0	-inf	0	0	-inf	8	8	76.02775597333	9	9	77.56652421553233	7	7	44.730385481744015	0	0	-inf	0	0	-inf	8	8	77.37626736410155	12	12	63.9626702900965	0	0	-inf	0	0	-inf	0	0	-inf	0	0	-inf	7	7	65.08001130333008	0	0	-inf	0	0	-inf	6	6	60.36396103067893	17	17	53.7096139913374	8	8	62.2721498279733	0	0	-inf	0	0	-inf	7	7	46.708221321503025	11	11	45.267829712175676	0	0	-inf	0	0	-inf	0	0	-inf	0	0	-inf	41	41	68.8394044703957	0	0	-inf	23	23	54.550639800290966	0	0	-inf	15	15	58.35175073073357	6	6	51.81043530274199	0	0	-inf	0	0	-inf	0	0	-inf	0	0	-inf	0	0	-inf	0	0	-inf	0	0	-inf	species	Stenotrophomonas sp. ZAC14D2_NAIMI4_7
2072406	14	14	58.72847230751163	0	0	-inf	0	0	-inf	0	0	-inf	0	0	-inf	0	0	-inf	0	0	-inf	0	0	-inf	0	0	-inf	0	0	-inf	0	0	-inf	0	0	-inf	0	0	-inf	6	6	49.166666666666664	0	0	-inf	0	0	-inf	0	0	-inf	0	0	-inf	0	0	-inf	0	0	-inf	0	0	-inf	0	0	-inf	0	0	-inf	15	15	57.9858403966479	0	0	-inf	0	0	-inf	0	0	-inf	0	0	-inf	0	0	-inf	0	0	-inf	0	0	-inf	0	0	-inf	0	0	-inf	0	0	-inf	0	0	-inf	0	0	-inf	0	0	-inf	0	0	-inf	0	0	-inf	0	0	-inf	0	0	-inf	0	0	-inf	0	0	-inf	0	0	-inf	0	0	-inf	10	10	82.07424333621314	8	8	79.00612396515703	0	0	-inf	8	8	65.71047584812683	0	0	-inf	0	0	-inf	0	0	-inf	0	0	-inf	0	0	-inf	7	7	47.28711609985586	0	0	-inf	0	0	-inf	10	10	67.56016019965723	9	9	73.85280387076627	0	0	-inf	0	0	-inf	0	0	-inf	0	0	-inf	0	0	-inf	0	0	-inf	0	0	-inf	0	0	-inf	8	8	61.31242917361832	0	0	-inf	0	0	-inf	0	0	-inf	0	0	-inf	6	6	57.95503488845484	0	0	-inf	0	0	-inf	0	0	-inf	0	0	-inf	37	37	74.42230472114868	0	0	-inf	16	16	48.9444468320346	0	0	-inf	8	8	62.152439764744855	0	0	-inf	0	0	-inf	0	0	-inf	0	0	-inf	0	0	-inf	0	0	-inf	0	0	-inf	0	0	-inf	species	Stenotrophomonas sp. ZAC14D2_NAIMI4_6
2072407	14	14	60.463033621764204	0	0	-inf	0	0	-inf	0	0	-inf	0	0	-inf	0	0	-inf	0	0	-inf	0	0	-inf	0	0	-inf	0	0	-inf	0	0	-inf	0	0	-inf	0	0	-inf	0	0	-inf	0	0	-inf	0	0	-inf	0	0	-inf	0	0	-inf	0	0	-inf	0	0	-inf	0	0	-inf	0	0	-inf	7	7	56.68539985115462	33	33	56.162450786085536	11	11	56.521579787380894	0	0	-inf	10	10	68.30710228789545	0	0	-inf	0	0	-inf	0	0	-inf	0	0	-inf	0	0	-inf	0	0	-inf	0	0	-inf	0	0	-inf	0	0	-inf	0	0	-inf	0	0	-inf	0	0	-inf	0	0	-inf	0	0	-inf	0	0	-inf	0	0	-inf	0	0	-inf	0	0	-inf	6	6	85.61335319988021	7	7	68.94706913397705	0	0	-inf	0	0	-inf	0	0	-inf	0	0	-inf	0	0	-inf	8	8	80.84655912026803	11	11	72.67121149878261	0	0	-inf	0	0	-inf	0	0	-inf	17	17	89.91491108438449	12	12	97.77220333533076	51	51	109.04519571326867	0	0	-inf	0	0	-inf	0	0	-inf	12	12	78.31209823398349	0	0	-inf	0	0	-inf	6	6	65.70609906957878	16	16	55.28005122022701	7	7	58.9359509652385	0	0	-inf	0	0	-inf	0	0	-inf	7	7	59.25643874576481	0	0	-inf	0	0	-inf	0	0	-inf	0	0	-inf	60	60	84.67070501942176	0	0	-inf	19	19	50.51906617674475	0	0	-inf	12	12	65.50588054668354	0	0	-inf	0	0	-inf	0	0	-inf	0	0	-inf	0	0	-inf	0	0	-inf	0	0	-inf	0	0	-inf	species	Stenotrophomonas sp. YAU14D1_LEIMI4_1
2072408	12	12	54.79976091959061	0	0	-inf	0	0	-inf	0	0	-inf	0	0	-inf	0	0	-inf	0	0	-inf	0	0	-inf	0	0	-inf	0	0	-inf	0	0	-inf	16	16	73.38517810149443	0	0	-inf	0	0	-inf	0	0	-inf	0	0	-inf	0	0	-inf	0	0	-inf	0	0	-inf	0	0	-inf	0	0	-inf	0	0	-inf	0	0	-inf	0	0	-inf	0	0	-inf	0	0	-inf	0	0	-inf	0	0	-inf	0	0	-inf	0	0	-inf	0	0	-inf	0	0	-inf	0	0	-inf	0	0	-inf	0	0	-inf	0	0	-inf	0	0	-inf	0	0	-inf	0	0	-inf	0	0	-inf	0	0	-inf	0	0	-inf	0	0	-inf	0	0	-inf	0	0	-inf	0	0	-inf	0	0	-inf	0	0	-inf	0	0	-inf	0	0	-inf	0	0	-inf	0	0	-inf	0	0	-inf	0	0	-inf	0	0	-inf	0	0	-inf	0	0	-inf	0	0	-inf	6	6	76.71542624071527	0	0	-inf	0	0	-inf	0	0	-inf	0	0	-inf	0	0	-inf	0	0	-inf	0	0	-inf	0	0	-inf	0	0	-inf	0	0	-inf	0	0	-inf	0	0	-inf	0	0	-inf	0	0	-inf	0	0	-inf	0	0	-inf	0	0	-inf	0	0	-inf	9	9	74.7590542132817	0	0	-inf	0	0	-inf	0	0	-inf	0	0	-inf	0	0	-inf	0	0	-inf	0	0	-inf	0	0	-inf	0	0	-inf	0	0	-inf	0	0	-inf	0	0	-inf	species	Stenotrophomonas sp. YAU14A_MKIMI4_1
2072409	0	0	-inf	0	0	-inf	0	0	-inf	0	0	-inf	0	0	-inf	0	0	-inf	0	0	-inf	0	0	-inf	0	0	-inf	0	0	-inf	0	0	-inf	0	0	-inf	0	0	-inf	0	0	-inf	0	0	-inf	0	0	-inf	0	0	-inf	0	0	-inf	0	0	-inf	0	0	-inf	0	0	-inf	0	0	-inf	0	0	-inf	8	8	42.24707821098629	0	0	-inf	0	0	-inf	0	0	-inf	0	0	-inf	0	0	-inf	0	0	-inf	0	0	-inf	0	0	-inf	0	0	-inf	0	0	-inf	0	0	-inf	0	0	-inf	0	0	-inf	0	0	-inf	0	0	-inf	0	0	-inf	0	0	-inf	0	0	-inf	0	0	-inf	0	0	-inf	0	0	-inf	6	6	72.03014590937059	0	0	-inf	0	0	-inf	0	0	-inf	0	0	-inf	0	0	-inf	0	0	-inf	0	0	-inf	0	0	-inf	0	0	-inf	0	0	-inf	0	0	-inf	0	0	-inf	7	7	95.44568472118182	0	0	-inf	0	0	-inf	0	0	-inf	0	0	-inf	0	0	-inf	0	0	-inf	0	0	-inf	0	0	-inf	0	0	-inf	0	0	-inf	0	0	-inf	0	0	-inf	0	0	-inf	0	0	-inf	0	0	-inf	0	0	-inf	0	0	-inf	0	0	-inf	10	10	65.51564498974768	0	0	-inf	12	12	55.48258929975255	0	0	-inf	0	0	-inf	0	0	-inf	0	0	-inf	0	0	-inf	0	0	-inf	0	0	-inf	0	0	-inf	0	0	-inf	0	0	-inf	species	Stenotrophomonas sp. SAU14A_NAIMI4_8
2072412	35	35	54.330527177407134	10	10	65.660683784312	10	10	62.60041404358797	0	0	-inf	0	0	-inf	0	0	-inf	0	0	-inf	6	6	72.54958878307521	0	0	-inf	7	7	44.11762521298041	11	11	76.67924625745994	9	9	49.433780613412125	6	6	71.0	0	0	-inf	0	0	-inf	0	0	-inf	0	0	-inf	0	0	-inf	9	9	50.68547498742199	0	0	-inf	6	6	47.833333333333336	11	11	52.13386093400568	11	11	61.12088391201889	59	59	51.296847820010576	11	11	61.244295840373496	8	8	48.875	20	20	54.455140827128886	17	17	58.176628121259704	0	0	-inf	0	0	-inf	0	0	-inf	0	0	-inf	0	0	-inf	0	0	-inf	0	0	-inf	0	0	-inf	0	0	-inf	19	19	77.96433320166742	0	0	-inf	0	0	-inf	0	0	-inf	0	0	-inf	0	0	-inf	8	8	52.03300821941417	0	0	-inf	7	7	64.80201473290322	9	9	68.98286146422898	0	0	-inf	0	0	-inf	10	10	63.71744500620748	0	0	-inf	0	0	-inf	7	7	60.07163541860882	13	13	70.92158029528228	15	15	53.56257334533417	0	0	-inf	0	0	-inf	7	7	76.24577188623238	6	6	59.74077015212977	0	0	-inf	0	0	-inf	0	0	-inf	12	12	67.72156602185997	17	17	47.17002484342603	0	0	-inf	0	0	-inf	17	17	55.179785142413785	40	40	56.74059242577158	9	9	61.239846043389576	0	0	-inf	0	0	-inf	0	0	-inf	9	9	51.333333333333336	0	0	-inf	0	0	-inf	0	0	-inf	0	0	-inf	38	38	73.03933373979436	0	0	-inf	37	37	52.38132327813082	0	0	-inf	22	22	51.595505811990954	18	18	56.99534391691188	0	0	-inf	0	0	-inf	0	0	-inf	0	0	-inf	0	0	-inf	0	0	-inf	0	0	-inf	species	Stenotrophomonas sp. ZAC14A_NAIMI4_1
2072413	54	54	61.83600915339919	0	0	-inf	10	10	59.98267719564364	0	0	-inf	0	0	-inf	0	0	-inf	0	0	-inf	8	8	76.71497406084642	9	9	66.49004446107182	12	12	58.83822609796746	10	10	76.88449648750866	0	0	-inf	8	8	67.14361271908724	6	6	54.53428083653349	0	0	-inf	0	0	-inf	6	6	64.22751413141104	0	0	-inf	19	19	62.92024604334233	0	0	-inf	8	8	50.834871174187114	0	0	-inf	10	10	68.26063959875049	26	26	55.97918837962516	11	11	61.46678454797295	12	12	48.666666666666664	29	29	62.504999161690975	20	20	55.01198919572291	0	0	-inf	0	0	-inf	0	0	-inf	0	0	-inf	0	0	-inf	0	0	-inf	6	6	61.99806188447044	0	0	-inf	7	7	51.55347267882019	193	193	75.16024914128843	0	0	-inf	0	0	-inf	0	0	-inf	7	7	73.34340796377056	0	0	-inf	0	0	-inf	6	6	48.0	45	45	73.14115512533742	43	43	74.10006008741297	0	0	-inf	9	9	50.52611695794688	12	12	56.413803537682924	0	0	-inf	0	0	-inf	22	22	63.76326831335272	25	25	85.90779358878078	11	11	55.105099791764275	0	0	-inf	0	0	-inf	99	99	73.03705696859505	23	23	82.875081380893	0	0	-inf	0	0	-inf	0	0	-inf	77	77	67.63963735368891	131	131	65.68901448260421	0	0	-inf	0	0	-inf	15	15	59.08261751680829	25	25	58.47460081416801	15	15	50.54258939698285	0	0	-inf	11	11	95.0107303397495	6	6	54.4566858950296	16	16	55.41678095796311	0	0	-inf	0	0	-inf	0	0	-inf	7	7	61.9024245412825	194	194	78.7659611106234	10	10	75.72688848574451	30	30	52.49832810290377	0	0	-inf	21	21	53.853617703730606	19	19	63.1450562941183	0	0	-inf	0	0	-inf	0	0	-inf	0	0	-inf	0	0	-inf	0	0	-inf	8	8	82.11138907387506	species	Stenotrophomonas sp. SAU14A_NAIMI4_5
2072414	60	60	63.659312163349306	8	8	58.646334271831506	10	10	47.874549235095756	0	0	-inf	0	0	-inf	0	0	-inf	0	0	-inf	0	0	-inf	6	6	44.28812255740232	12	12	49.55634918610404	6	6	64.72082321460032	0	0	-inf	10	10	55.971283851251826	0	0	-inf	0	0	-inf	0	0	-inf	0	0	-inf	6	6	47.98986242648348	0	0	-inf	0	0	-inf	15	15	54.01278568541682	11	11	57.21908818667208	8	8	53.62504517231362	35	35	52.9363022705151	0	0	-inf	7	7	52.369528014926416	10	10	63.579574389147055	15	15	52.10835059989789	0	0	-inf	0	0	-inf	0	0	-inf	0	0	-inf	0	0	-inf	0	0	-inf	0	0	-inf	0	0	-inf	0	0	-inf	18	18	75.20513711317292	0	0	-inf	0	0	-inf	0	0	-inf	7	7	57.173309107584565	0	0	-inf	0	0	-inf	11	11	59.72727272727273	27	27	75.05442601542863	21	21	73.89137452889543	0	0	-inf	8	8	75.51637585778896	13	13	81.6507289612446	0	0	-inf	0	0	-inf	16	16	84.08697124157382	7	7	94.20702146133776	16	16	55.7698718458678	0	0	-inf	0	0	-inf	30	30	78.12822748004827	75	75	77.39525082888713	11	11	70.67785049084179	0	0	-inf	0	0	-inf	8	8	55.01441029804985	14	14	51.50883566194337	0	0	-inf	0	0	-inf	7	7	56.46615137836986	30	30	60.21525172534066	11	11	48.52759741368387	0	0	-inf	0	0	-inf	0	0	-inf	13	13	53.652378921809046	0	0	-inf	0	0	-inf	0	0	-inf	0	0	-inf	57	57	74.64287432808527	0	0	-inf	22	22	46.88308634713241	0	0	-inf	19	19	60.051974292359326	23	23	59.01705829085691	7	7	65.42857142857143	0	0	-inf	0	0	-inf	0	0	-inf	0	0	-inf	0	0	-inf	0	0	-inf	species	Stenotrophomonas sp. ESTM1D_MKCIP4_1
2045451	0	0	-inf	0	0	-inf	0	0	-inf	0	0	-inf	0	0	-inf	0	0	-inf	0	0	-inf	0	0	-inf	0	0	-inf	0	0	-inf	0	0	-inf	0	0	-inf	0	0	-inf	0	0	-inf	0	0	-inf	0	0	-inf	0	0	-inf	0	0	-inf	0	0	-inf	0	0	-inf	0	0	-inf	0	0	-inf	0	0	-inf	8	8	64.38823225472103	0	0	-inf	0	0	-inf	0	0	-inf	0	0	-inf	0	0	-inf	0	0	-inf	0	0	-inf	0	0	-inf	0	0	-inf	0	0	-inf	0	0	-inf	0	0	-inf	0	0	-inf	0	0	-inf	0	0	-inf	0	0	-inf	0	0	-inf	0	0	-inf	0	0	-inf	0	0	-inf	0	0	-inf	0	0	-inf	8	8	64.92031063216514	0	0	-inf	0	0	-inf	0	0	-inf	0	0	-inf	0	0	-inf	6	6	47.63458074040908	11	11	63.579653323653964	7	7	45.12429395501269	0	0	-inf	0	0	-inf	0	0	-inf	0	0	-inf	0	0	-inf	0	0	-inf	0	0	-inf	0	0	-inf	0	0	-inf	0	0	-inf	0	0	-inf	0	0	-inf	6	6	53.752197405585186	0	0	-inf	0	0	-inf	0	0	-inf	0	0	-inf	0	0	-inf	0	0	-inf	0	0	-inf	0	0	-inf	0	0	-inf	14	14	88.482170682166	0	0	-inf	0	0	-inf	0	0	-inf	0	0	-inf	0	0	-inf	0	0	-inf	0	0	-inf	0	0	-inf	0	0	-inf	0	0	-inf	0	0	-inf	0	0	-inf	species	Stenotrophomonas indicatrix
57609	12	1	90.24727304754872	0	0	-inf	0	0	-inf	0	0	-inf	0	0	-inf	0	0	-inf	0	0	-inf	0	0	-inf	0	0	-inf	0	0	-inf	0	0	-inf	0	0	-inf	0	0	-inf	0	0	-inf	0	0	-inf	0	0	-inf	0	0	-inf	0	0	-inf	0	0	-inf	0	0	-inf	0	0	-inf	0	0	-inf	0	0	-inf	0	0	-inf	0	0	-inf	0	0	-inf	0	0	-inf	0	0	-inf	0	0	-inf	0	0	-inf	0	0	-inf	0	0	-inf	0	0	-inf	0	0	-inf	0	0	-inf	0	0	-inf	0	0	-inf	0	0	-inf	0	0	-inf	0	0	-inf	0	0	-inf	0	0	-inf	0	0	-inf	0	0	-inf	0	0	-inf	0	0	-inf	0	0	-inf	0	0	-inf	0	0	-inf	0	0	-inf	0	0	-inf	0	0	-inf	0	0	-inf	0	0	-inf	0	0	-inf	0	0	-inf	0	0	-inf	0	0	-inf	0	0	-inf	0	0	-inf	0	0	-inf	0	0	-inf	0	0	-inf	0	0	-inf	0	0	-inf	0	0	-inf	0	0	-inf	0	0	-inf	0	0	-inf	0	0	-inf	0	0	-inf	0	0	-inf	0	0	-inf	0	0	-inf	0	0	-inf	0	0	-inf	0	0	-inf	0	0	-inf	0	0	-inf	0	0	-inf	0	0	-inf	0	0	-inf	0	0	-inf	0	0	-inf	0	0	-inf	0	0	-inf	0	0	-inf	0	0	-inf	0	0	-inf	0	0	-inf	no_rank	unclassified Xanthomonadaceae
136135	11	11	89.36066150641679	0	0	-inf	0	0	-inf	0	0	-inf	0	0	-inf	0	0	-inf	0	0	-inf	0	0	-inf	0	0	-inf	0	0	-inf	0	0	-inf	0	0	-inf	0	0	-inf	0	0	-inf	0	0	-inf	0	0	-inf	0	0	-inf	0	0	-inf	0	0	-inf	0	0	-inf	0	0	-inf	0	0	-inf	0	0	-inf	0	0	-inf	0	0	-inf	0	0	-inf	0	0	-inf	0	0	-inf	0	0	-inf	0	0	-inf	0	0	-inf	0	0	-inf	0	0	-inf	0	0	-inf	0	0	-inf	0	0	-inf	0	0	-inf	0	0	-inf	0	0	-inf	0	0	-inf	0	0	-inf	0	0	-inf	0	0	-inf	0	0	-inf	0	0	-inf	0	0	-inf	0	0	-inf	0	0	-inf	0	0	-inf	0	0	-inf	0	0	-inf	0	0	-inf	0	0	-inf	0	0	-inf	0	0	-inf	0	0	-inf	0	0	-inf	0	0	-inf	0	0	-inf	0	0	-inf	0	0	-inf	0	0	-inf	0	0	-inf	0	0	-inf	0	0	-inf	0	0	-inf	0	0	-inf	0	0	-inf	0	0	-inf	0	0	-inf	0	0	-inf	0	0	-inf	0	0	-inf	0	0	-inf	0	0	-inf	0	0	-inf	0	0	-inf	0	0	-inf	0	0	-inf	0	0	-inf	0	0	-inf	0	0	-inf	0	0	-inf	0	0	-inf	0	0	-inf	0	0	-inf	0	0	-inf	0	0	-inf	0	0	-inf	0	0	-inf	species	sugarcane isolate CA1
83614	1380	113	56.71741342793335	194	10	59.70218660894408	386	16	60.14639648733441	68	5	57.86808289885742	97	7	57.42095049579926	29	5	51.26143315277335	36	5	48.52730301518838	79	9	55.07477402191315	58	16	55.748588196530676	284	0	61.38026602362927	122	5	57.47691861274807	246	23	56.24179763609462	124	14	57.490763069789196	94	6	53.825236815253845	46	10	60.05168430949023	183	6	69.51664948942874	252	10	74.17723236505736	1194	44	73.50642832498363	2641	118	73.25013273504679	546	19	78.66006478157765	996	78	58.19604547386528	1163	75	67.42380975002703	1582	66	72.56487765478639	4046	262	61.55773449341675	985	46	73.11360374043474	766	40	58.36295855938652	470	3	75.28943658653877	654	8	77.93561292394773	80	13	60.93492859241593	97	6	56.92051237478834	49	9	66.39555350937819	16	7	49.75471026576966	1259	24	78.60652044797051	5603	69	80.1383397407913	1134	36	69.30337197514012	955	35	73.99912735198015	2449	57	75.07069737928224	89	6	68.1036854896123	23	7	61.660995788795134	60	22	61.66596085023151	42	7	62.259195342173	116	3	57.36044628689222	1001	18	70.08316405610779	605	30	62.553003534527186	118	17	54.057672410592716	44	13	59.58302352753694	75	6	61.11541542144285	83	14	63.859017516576266	178	14	58.10078198803874	183	12	56.924341025009454	52	16	59.64267691333278	78	6	58.21426431695833	92	13	63.074581069190955	45	15	64.06321431907439	996	76	52.78930398402983	96	9	57.951025671215774	86	20	54.447478791011164	63	13	55.37077043350729	20	9	53.281692621252546	57	24	58.472119561177095	54	2	59.49903513194298	157	4	64.86799109284581	712	6	60.961791293084	433	22	59.51225772716154	49	14	65.2623373538828	526	15	77.4494483720234	722	21	73.01859701148135	775	26	69.31114043930403	308	8	60.94460317323255	43	11	55.321420479274586	58	10	54.4364643062813	4017	88	76.56281582268518	5026	117	72.8467263067339	17	6	59.617595314383315	23	12	59.84004635596458	123	12	56.40928661387356	272	7	64.59049709164519	151	9	59.098542361414594	132	13	56.48462415695864	4849	194	69.88532427255406	1078	15	79.61950626180662	803	65	53.87431633896391	445	37	52.998634799186355	82	17	59.64170558839119	81	17	53.858386144114576	90	11	53.618992577197766	0	0	-inf	239	9	80.06369225866015	78	4	75.16187661411045	199	9	72.10611703030729	genus	Luteimonas
1176533	157	157	56.75971294687894	24	24	62.11335958221496	26	26	59.906781051987316	14	14	75.62150684418019	18	18	64.13825482440348	6	6	60.66885926958274	11	11	53.57968717277184	0	0	-inf	8	8	63.875	25	25	52.95496088915474	16	16	58.24940400288019	23	23	56.97637183404926	15	15	56.10197640803112	10	10	52.63074921940608	0	0	-inf	14	14	68.52775853358497	10	10	60.547738693162955	77	77	61.901099241845216	186	186	65.43420660466008	0	0	-inf	147	147	64.24279816282083	76	76	60.181279736742034	48	48	60.70401560041259	479	479	66.03212708760917	40	40	54.22970261193001	138	138	65.06489342428472	15	15	55.8893142389147	12	12	73.9877593363632	0	0	-inf	11	11	55.96115566178032	0	0	-inf	0	0	-inf	22	22	59.42560880645863	65	65	58.63673202770003	76	76	59.50120703987043	44	44	60.87064039937436	64	64	58.79363498829728	0	0	-inf	0	0	-inf	0	0	-inf	8	8	56.94741721401094	10	10	49.85515044987838	30	30	58.858809972357996	27	27	63.326796649432715	0	0	-inf	0	0	-inf	9	9	71.79479516271986	7	7	67.6719666404108	24	24	51.39891002378241	19	19	52.4028434226373	0	0	-inf	13	13	50.592571438476305	0	0	-inf	0	0	-inf	93	93	52.98669366503953	7	7	64.14285714285714	6	6	62.18557858274071	0	0	-inf	0	0	-inf	0	0	-inf	0	0	-inf	12	12	48.090767455835845	23	23	51.37277261846427	28	28	50.54014492370695	0	0	-inf	0	0	-inf	16	16	54.08639213677854	24	24	60.15183716813373	12	12	54.20656737553951	0	0	-inf	0	0	-inf	101	101	62.836178925261656	176	176	61.860267579142565	0	0	-inf	0	0	-inf	16	16	60.03314693840918	15	15	50.67473268822389	8	8	53.96443581853721	20	20	56.764863239570126	430	430	64.7431313088855	6	6	52.833333333333336	75	75	57.26923586200299	42	42	50.7991047614039	7	7	58.82820402522112	8	8	47.25	0	0	-inf	0	0	-inf	0	0	-inf	0	0	-inf	7	7	55.14675228125577	species	Luteimonas granuli
2006110	76	76	54.81497579773518	13	13	51.035614364797006	50	50	55.170923966689685	8	8	56.625	6	6	55.738484485945555	0	0	-inf	6	6	49.5	10	10	53.80383427699037	9	9	51.333333333333336	16	16	53.87685913988665	0	0	-inf	7	7	68.41341186890045	7	7	58.79270076642191	6	6	48.47134586158143	0	0	-inf	7	7	53.79810263970094	8	8	62.74536186792935	35	35	54.154579141987185	86	86	54.88813644706095	0	0	-inf	68	68	51.1089452554441	61	61	58.59166864945164	49	49	59.65169402890158	245	245	52.13360650450538	24	24	54.565426657517946	52	52	54.58529502086231	14	14	50.05979767124311	11	11	53.284654977477174	0	0	-inf	0	0	-inf	0	0	-inf	0	0	-inf	7	7	65.05672772206859	57	57	53.884759719983215	43	43	54.551065359941504	27	27	53.099431682515686	41	41	55.75809858467696	0	0	-inf	0	0	-inf	0	0	-inf	0	0	-inf	8	8	53.43124631919778	77	77	59.59201359514721	71	71	53.58739331522921	14	14	58.847224660312996	0	0	-inf	0	0	-inf	6	6	51.56458309392477	10	10	52.7	14	14	57.285714285714285	0	0	-inf	9	9	50.063905922451056	10	10	50.619954899479815	0	0	-inf	65	65	52.09979531234737	7	7	53.95446298101884	0	0	-inf	0	0	-inf	0	0	-inf	0	0	-inf	0	0	-inf	9	9	53.554306691924225	27	27	53.978938627243075	37	37	49.094425839611446	0	0	-inf	0	0	-inf	39	39	57.30737453262546	42	42	56.20618518097527	52	52	58.62467940063738	0	0	-inf	7	7	49.85889411545841	46	46	53.524722282816654	230	230	55.18527302143631	0	0	-inf	0	0	-inf	7	7	47.900235944384775	20	20	53.71876333781176	12	12	53.69903378010342	20	20	45.69116882454314	152	152	51.16575672277646	0	0	-inf	61	61	50.15168463623647	28	28	54.63729728087576	0	0	-inf	0	0	-inf	7	7	58.97376501376411	0	0	-inf	0	0	-inf	0	0	-inf	0	0	-inf	species	Luteimonas chenhongjianii
2565782	114	114	56.52071227111714	18	18	58.44576956258699	48	48	67.40770190516862	7	7	49.34809981574305	11	11	55.365862787643955	0	0	-inf	0	0	-inf	9	9	53.179514166957176	0	0	-inf	28	28	58.11573916482107	9	9	56.27872076906786	20	20	44.96248980582523	12	12	53.091524108275166	7	7	59.285714285714285	0	0	-inf	11	11	54.62698807150659	12	12	60.460481121299324	55	55	58.966340033760225	146	146	59.70856502325946	15	15	71.68599443833689	73	73	52.15193046207811	79	79	58.19445090091975	94	94	61.45799456024807	330	330	52.110549641486145	64	64	63.632347631256245	65	65	50.86589651176219	16	16	57.07389055147374	34	34	62.30104398541283	0	0	-inf	7	7	47.243086266015865	0	0	-inf	0	0	-inf	50	50	63.129459196769325	191	191	63.825124898053446	57	57	55.53995332683887	35	35	53.24703367705081	114	114	57.00243176690322	13	13	58.66084085377438	0	0	-inf	0	0	-inf	0	0	-inf	21	21	54.792116679644714	42	42	53.68085556080929	21	21	56.07026415881037	6	6	43.0	8	8	50.783722416952415	8	8	52.7760748871834	0	0	-inf	18	18	54.32147487892839	19	19	54.22318612628655	0	0	-inf	6	6	50.086269584611564	0	0	-inf	0	0	-inf	86	86	50.96579222116639	10	10	53.41822858859943	0	0	-inf	0	0	-inf	0	0	-inf	0	0	-inf	8	8	50.416437722025776	17	17	59.72492823170344	13	13	57.2149452521885	39	39	60.73673443431156	0	0	-inf	19	19	54.40766077441808	45	45	62.10998637981215	45	45	60.111487125601386	22	22	53.931568671189815	0	0	-inf	0	0	-inf	185	185	62.877749407987054	258	258	57.783136789331394	0	0	-inf	0	0	-inf	9	9	53.17107073730519	22	22	57.014227787835665	8	8	52.664475808941006	10	10	50.6	302	302	56.164592586409796	51	51	61.916887949169464	63	63	53.15238440266197	38	38	52.45927114061668	14	14	54.634948115784994	0	0	-inf	13	13	52.24974062931506	0	0	-inf	10	10	56.01088478660151	8	8	55.75	12	12	66.9887650708215	species	Luteimonas yindakuii
2629088	833	0	57.549888731092146	117	0	60.346049864504	164	0	61.738478961436535	27	11	53.2851575064002	55	2	57.13328313602383	18	11	49.83827247248191	14	5	47.082178965969675	43	9	55.61746234369189	25	8	53.51622488789453	197	0	63.58880359936192	81	5	58.86443615283553	155	0	57.77185615452084	66	0	59.32264582463219	54	4	55.64284582462955	36	5	60.83262058100968	138	2	71.85634997736898	206	5	76.44345386777697	951	0	76.62538385369253	1998	0	76.9517892204372	506	15	79.7948226420916	570	0	59.28826971758743	762	0	71.96361867049811	1240	0	75.67603464638235	2424	0	64.27306650961968	779	0	76.19856736855375	428	0	58.01551481313697	411	0	78.1760365313595	582	15	79.69330600006602	59	13	64.39269067093718	63	0	59.69744336766181	34	12	68.06709574641293	9	9	49.00837380581273	1145	0	80.03132062985128	5182	0	81.51407761039827	880	0	72.77357838967552	775	0	77.21786696807965	2117	0	77.39199666576133	60	12	71.69537690590066	16	10	62.66603824901463	38	8	70.11503859290502	27	12	65.76923945254784	65	12	61.19311720680423	718	0	75.54686248321903	291	0	69.51811621512243	73	6	55.33253420189732	23	17	64.68204822240756	43	18	62.549915843195315	56	6	65.53886464289113	98	2	63.23711260064695	110	0	58.380628429770745	36	17	61.14182304955563	44	12	63.411664908677636	57	6	67.066805289079	30	13	65.02920929010571	605	0	53.024121634049656	63	9	58.30949899918747	52	9	52.828866595402864	38	6	54.0128255224844	11	5	57.89347153093627	33	7	63.380645912721015	37	5	62.12357773901688	98	3	69.62881308949017	620	0	62.07649311382033	272	0	62.51597971123812	28	13	69.63289065774292	482	0	79.1971660480766	534	4	77.34393925941218	567	0	73.23746287902712	164	0	63.88611056217571	25	10	50.57533031845456	28	9	58.46226197576258	3546	0	78.44384203354849	3934	0	76.8108410946545	11	11	55.18437194137577	11	11	62.930355265765435	69	0	57.99305988856745	190	0	69.69604342683117	73	4	61.34290945702308	69	8	61.245813735338515	3660	0	73.4879691017672	1000	8	81.13030668053972	483	0	53.1226076798604	266	0	53.37976733318154	44	14	64.5439353738759	46	11	55.49829479682545	50	15	54.183073891321094	0	0	-inf	220	12	82.05569492988445	57	11	80.0110915233046	156	11	74.38387798849956	no_rank	unclassified Luteimonas
1896164	125	125	55.855670559646086	9	9	50.961670165692524	20	20	51.95920287245278	6	6	49.08624207908554	12	12	49.165849594660656	0	0	-inf	0	0	-inf	6	6	49.44974746830583	0	0	-inf	16	16	49.12518601025715	9	9	52.93339438293362	26	26	59.49817545816015	8	8	54.48876435832933	7	7	51.109672144917646	8	8	48.940863991822646	8	8	50.875	8	8	55.12571043367247	14	14	52.80433472096385	62	62	54.650029170974584	0	0	-inf	55	55	51.27216045210787	38	38	56.77898729835145	42	42	53.92111595078979	341	341	54.79000632042657	32	32	60.534012162516404	48	48	53.52729883189998	7	7	73.92052358607378	0	0	-inf	6	6	44.42277479304116	7	7	57.78688477848338	0	0	-inf	0	0	-inf	12	12	56.107082866607485	19	19	52.70271157449292	38	38	54.07175889515612	10	10	59.185549342432346	34	34	56.827753021813784	0	0	-inf	0	0	-inf	7	7	51.1087499260929	0	0	-inf	13	13	62.855818830025584	13	13	61.70133373282786	10	10	56.3932401455885	0	0	-inf	6	6	62.04292427214648	0	0	-inf	0	0	-inf	14	14	52.10751695837473	7	7	57.237928735893135	0	0	-inf	0	0	-inf	0	0	-inf	0	0	-inf	61	61	52.39296220320365	0	0	-inf	9	9	48.495093791412856	0	0	-inf	0	0	-inf	7	7	53.3316065689807	0	0	-inf	7	7	51.19544178249693	22	22	56.156066907946254	20	20	42.0	0	0	-inf	6	6	66.68746395606281	0	0	-inf	22	22	56.28763012675091	19	19	51.91325392530323	0	0	-inf	0	0	-inf	56	56	56.692763006328995	77	77	53.69365402639224	0	0	-inf	0	0	-inf	8	8	49.875	13	13	50.57844130202635	14	14	49.93470763837297	23	23	55.47166466247445	195	195	52.1795692392583	0	0	-inf	62	62	52.39159369650247	40	40	47.916307151388246	6	6	63.666666666666664	0	0	-inf	0	0	-inf	0	0	-inf	0	0	-inf	0	0	-inf	0	0	-inf	species	Luteimonas sp. JM171
2508168	215	215	62.691308159496124	41	41	68.31289228671076	68	68	73.5932853327981	10	10	62.897483282231576	12	12	82.5488511535932	0	0	-inf	9	9	47.7168911904156	22	22	63.64210829513921	10	10	57.94213562373095	120	120	73.91239516333131	36	36	71.6017396741693	51	51	69.13303705486962	17	17	71.3423974324828	21	21	67.08710577208505	7	7	75.20959462172134	104	104	78.46958126334303	163	163	82.14508340646435	731	731	82.35090999959353	1554	1554	82.77004128925998	484	484	80.79928787930054	221	221	71.68312600240688	567	567	78.53769224955911	1062	1062	79.39623147003296	1206	1206	75.48964280069342	648	648	80.17372424429759	153	153	67.29690427143757	366	366	80.53691210126702	543	543	81.31489560688841	34	34	74.64669815476572	18	18	79.06077220296586	22	22	77.52549653479196	0	0	-inf	1090	1090	81.21904964006536	5033	5033	82.29993646669546	631	631	80.1649399312325	631	631	81.94663950704344	1935	1935	79.62806479732444	41	41	80.56407013261074	6	6	80.48741241493283	23	23	84.5120586637995	15	15	78.71285110729791	23	23	70.9149758008194	622	622	78.98574037814528	189	189	78.48280552203809	21	21	66.600932222877	0	0	-inf	19	19	74.99244767317437	21	21	76.91006073242922	36	36	79.5430867732515	41	41	68.82127083300881	11	11	69.83710480015573	16	16	79.53443347321314	30	30	76.45084734677947	11	11	76.46438011820261	172	172	56.31623537350736	25	25	70.2963049977069	7	7	62.612038749637414	10	10	53.43042697213427	6	6	65.08694143014448	13	13	74.47232930412648	25	25	69.12247258137978	64	64	79.25408605170092	19	19	72.82837001354574	92	92	77.36903503676733	15	15	81.33001225784808	439	439	81.53638502386815	457	457	81.40076961280606	462	462	77.63408712713296	82	82	72.92883803904932	9	9	54.153695329040445	11	11	67.01826713928284	3282	3282	80.35966495576838	3450	3450	80.17401288121326	0	0	-inf	0	0	-inf	21	21	67.69387913102896	126	126	77.45570203119557	25	25	72.73975493403633	22	22	67.20619853763309	2867	2867	79.44279189830822	984	984	81.60578259674305	80	80	55.70787830728929	49	49	59.957411974100935	24	24	75.25771899138223	14	14	62.59779242381159	0	0	-inf	0	0	-inf	208	208	83.95313886814702	46	46	87.19808564277272	130	130	78.44868203897882	species	Luteimonas sp. YGD11-2
2761107	147	147	58.46915100089427	17	17	65.1095735516719	22	22	55.540058605510296	0	0	-inf	0	0	-inf	0	0	-inf	0	0	-inf	0	0	-inf	0	0	-inf	8	8	46.456714754338115	6	6	60.93346860064226	6	6	51.902926816246506	6	6	65.6349726303949	7	7	47.714285714285715	10	10	64.70407693130532	0	0	-inf	6	6	52.796593637692006	37	37	56.10582149701941	80	80	51.48770034837931	0	0	-inf	77	77	51.681662300440394	36	36	49.605398442634936	29	29	50.012677742479035	242	242	52.23236567828163	18	18	53.02697824303703	57	57	55.379246907422605	9	9	61.27277586625819	10	10	49.55782333959478	6	6	54.944841259718686	12	12	52.854656001699524	0	0	-inf	0	0	-inf	11	11	55.9142573543622	34	34	54.58780046015909	34	34	53.19296356205988	21	21	59.922028425742795	33	33	59.73063954543569	0	0	-inf	0	0	-inf	0	0	-inf	0	0	-inf	0	0	-inf	11	11	51.26313241717348	25	25	54.24806172379274	20	20	55.4	0	0	-inf	0	0	-inf	10	10	60.63643857772446	14	14	51.535364111997424	15	15	52.39106072625691	0	0	-inf	0	0	-inf	0	0	-inf	6	6	52.136559108023704	112	112	50.368047154837264	10	10	51.7919664449558	17	17	52.266490151472	0	0	-inf	0	0	-inf	0	0	-inf	0	0	-inf	0	0	-inf	10	10	48.15804767075453	10	10	51.85096679918781	0	0	-inf	11	11	52.28477346942295	17	17	51.8262092839565	16	16	49.03694696315777	18	18	57.84027522148479	0	0	-inf	0	0	-inf	60	60	55.333007150643915	83	83	52.59723761491379	0	0	-inf	0	0	-inf	11	11	52.56652507606831	15	15	58.407941477812315	10	10	56.83578103876548	0	0	-inf	155	155	50.32897447202224	0	0	-inf	79	79	53.76169961229451	32	32	52.98994520924096	0	0	-inf	0	0	-inf	11	11	53.447656406072625	0	0	-inf	0	0	-inf	0	0	-inf	0	0	-inf	species	Luteimonas sp. MC1825
2799325	101	101	53.33531606583853	23	23	52.47826086956522	15	15	51.56375361174119	0	0	-inf	9	9	50.44444444444444	0	0	-inf	0	0	-inf	0	0	-inf	0	0	-inf	14	14	47.08473525868238	14	14	43.453952789951956	26	26	54.507560077492165	16	16	57.61881898013293	0	0	-inf	0	0	-inf	6	6	49.21282094844785	0	0	-inf	32	32	53.73919996703764	51	51	53.280539762588035	0	0	-inf	83	83	50.92750888660536	41	41	49.23559544301864	27	27	54.26270966197978	211	211	51.68719705118529	29	29	50.805626891739045	62	62	52.864764197152994	10	10	49.73078313016054	0	0	-inf	0	0	-inf	11	11	50.47336572797001	0	0	-inf	0	0	-inf	6	6	57.61388862184622	31	31	54.306839379409865	25	25	53.431025068018066	22	22	54.47533572877917	41	41	52.00712193702745	7	7	53.02244599658904	0	0	-inf	0	0	-inf	0	0	-inf	0	0	-inf	16	16	53.20955714583231	24	24	50.45486370676581	0	0	-inf	0	0	-inf	0	0	-inf	0	0	-inf	11	11	57.79965985312331	15	15	52.33959058170242	8	8	55.88576573269907	8	8	49.73021384825524	0	0	-inf	0	0	-inf	79	79	53.160152929448614	6	6	52.86283663189485	0	0	-inf	0	0	-inf	0	0	-inf	0	0	-inf	0	0	-inf	6	6	49.88229423479616	6	6	40.42134082396839	15	15	52.18414275570147	0	0	-inf	7	7	60.142857142857146	13	13	49.099651029997545	15	15	51.73383374390429	12	12	56.22738752842016	6	6	45.0	8	8	47.95257258158136	50	50	53.560812174563154	86	86	50.15794673522285	0	0	-inf	0	0	-inf	8	8	50.490340953193034	11	11	54.06993341687732	10	10	55.571852832843675	8	8	69.51583800443987	147	147	51.93743661771758	0	0	-inf	88	88	51.95893922702161	43	43	51.238514265620935	0	0	-inf	7	7	50.57142857142857	11	11	48.60080262803456	0	0	-inf	0	0	-inf	0	0	-inf	0	0	-inf	species	Luteimonas sp. MC1572
2799326	165	165	56.54996851464629	21	21	56.622035717937294	27	27	53.529456386774314	0	0	-inf	11	11	50.51413164930177	0	0	-inf	0	0	-inf	6	6	45.0	7	7	50.36542160608594	33	33	47.112125547148466	0	0	-inf	40	40	46.507153233198515	12	12	52.666666666666664	8	8	48.85392542400387	6	6	63.65658288611074	12	12	54.24736168010474	15	15	59.35271228648808	115	115	60.425737506386334	204	204	59.19809733950579	7	7	67.16170292666251	96	96	52.395451528864186	44	44	52.81525748432031	45	45	56.8490312573228	260	260	54.15104786618798	26	26	62.056379660975914	79	79	50.123920379522644	11	11	47.9994139046488	14	14	57.54715790735563	0	0	-inf	9	9	53.1951553964617	0	0	-inf	0	0	-inf	15	15	60.02940195141737	49	49	56.95813848496233	122	122	55.669119179670595	70	70	56.9728298228553	51	51	50.35609522836096	0	0	-inf	0	0	-inf	0	0	-inf	0	0	-inf	17	17	53.53734882396374	22	22	56.13613291225338	15	15	58.06666666666667	19	19	46.958301827458776	0	0	-inf	0	0	-inf	13	13	53.81240640264296	21	21	55.012252686706056	13	13	59.281555149695	0	0	-inf	8	8	58.35907942967989	11	11	58.93960478964515	0	0	-inf	130	130	52.14165972381642	13	13	49.11331571372662	10	10	57.099603108284796	11	11	55.082856088450505	0	0	-inf	6	6	57.71764149065742	7	7	49.50150882987563	10	10	51.70407993409569	25	25	55.33764944959878	19	19	53.43998484297892	0	0	-inf	11	11	56.36674895570829	22	22	58.16162055639105	20	20	57.156755754776555	15	15	59.36236260518418	0	0	-inf	0	0	-inf	72	72	54.741464615095005	129	129	52.596301034003275	0	0	-inf	0	0	-inf	14	14	60.1282262212322	16	16	53.83181063224322	10	10	59.100609733428364	8	8	55.34794336964485	234	234	52.8799919844921	8	8	55.152075668068704	123	123	52.14957341215838	69	69	54.13745593129801	0	0	-inf	14	14	51.3700830376556	13	13	58.39347324383235	0	0	-inf	0	0	-inf	0	0	-inf	9	9	57.752172513522275	species	Luteimonas sp. MC1750
2925842	80	80	52.07362892568171	6	6	49.67978640758141	12	12	53.41251447133436	0	0	-inf	9	9	46.12207948443828	7	7	47.064281507654606	0	0	-inf	0	0	-inf	0	0	-inf	6	6	47.66062643304444	11	11	44.63636363636363	6	6	48.833333333333336	7	7	45.550401963197956	7	7	45.400834800214106	0	0	-inf	6	6	47.95535624910617	9	9	52.18077465727889	22	22	54.01975188617613	47	47	60.08496760216114	0	0	-inf	38	38	49.89314437194369	36	36	56.096647713151825	35	35	50.889458526316425	164	164	51.515294690629524	26	26	54.91183158375214	29	29	54.16832684940048	8	8	69.95514414668105	0	0	-inf	0	0	-inf	6	6	44.186257577284266	0	0	-inf	0	0	-inf	11	11	52.057438837167524	16	16	53.66077488249523	30	30	48.86587068535055	21	21	52.321133681875004	23	23	50.210608469059224	0	0	-inf	0	0	-inf	0	0	-inf	0	0	-inf	0	0	-inf	34	34	48.85756218312763	28	28	49.802532193655104	7	7	46.714285714285715	0	0	-inf	6	6	47.833333333333336	6	6	54.737915679294495	0	0	-inf	19	19	45.15323870551286	0	0	-inf	0	0	-inf	10	10	58.36625571405606	0	0	-inf	51	51	50.5478682960197	0	0	-inf	0	0	-inf	11	11	54.375875120882256	0	0	-inf	0	0	-inf	0	0	-inf	8	8	52.832439779245306	538	538	62.75223693391281	116	116	58.01520462698425	0	0	-inf	8	8	45.28368491024752	21	21	52.13743929120767	32	32	53.64473638186892	18	18	50.25091916713782	0	0	-inf	0	0	-inf	26	26	50.278547989348866	109	109	54.816661389903395	0	0	-inf	0	0	-inf	7	7	51.0	9	9	54.79029981913423	0	0	-inf	0	0	-inf	62	62	51.915390129417425	0	0	-inf	51	51	53.320627148267214	33	33	51.81920662008614	0	0	-inf	0	0	-inf	0	0	-inf	0	0	-inf	0	0	-inf	0	0	-inf	6	6	50.82017972146246	species	Luteimonas sp. S4-F44
2901869	87	87	51.595361017998975	12	12	59.35438028871897	82	82	55.32152472792579	7	7	51.46449127356045	0	0	-inf	0	0	-inf	0	0	-inf	8	8	57.53767149240047	0	0	-inf	18	18	60.65870980857601	11	11	51.7120741572725	18	18	51.61106267670185	10	10	53.66657355607052	11	11	49.310123222722794	0	0	-inf	7	7	53.880573991398514	6	6	57.84095052760694	32	32	56.52349758953826	107	107	51.175206655850644	6	6	52.75898429020601	60	60	48.41573762320925	110	110	56.83368233312722	85	85	58.10179481224988	306	306	55.30381832647702	32	32	50.927024889467425	43	43	54.19330450822905	11	11	60.21811158582634	7	7	67.92317427817844	8	8	51.388650269119026	10	10	52.1423354486291	6	6	60.50817128293493	0	0	-inf	11	11	51.73155421337364	39	39	55.265480193586264	42	42	57.83316459041513	39	39	57.6934636209885	56	56	54.68199494736891	10	10	65.17828291741156	0	0	-inf	0	0	-inf	0	0	-inf	9	9	48.51369172359088	116	116	54.77028369511125	165	165	54.50519184763795	8	8	42.375	0	0	-inf	9	9	52.918150316361725	0	0	-inf	14	14	45.09334940074042	9	9	55.36342982406139	0	0	-inf	0	0	-inf	12	12	58.60165412442703	0	0	-inf	71	71	50.63155672314909	0	0	-inf	8	8	58.643772767664444	12	12	58.482274156824744	0	0	-inf	0	0	-inf	7	7	54.149145572155746	17	17	55.99630530964307	23	23	53.45957689863085	35	35	55.06486630017249	7	7	64.28810555259909	10	10	53.9451579198583	67	67	59.83455291151115	71	71	54.99362277990496	50	50	60.34486319304796	7	7	52.72557448890524	13	13	49.76009114844766	51	51	53.83828141740781	311	311	57.22926929858552	0	0	-inf	0	0	-inf	10	10	47.73744134528544	18	18	50.30876052319943	41	41	56.74878755838303	0	0	-inf	111	111	49.71280131006585	6	6	44.907984969602	56	56	55.2675910688513	34	34	53.432365733512825	0	0	-inf	10	10	48.38429848294807	9	9	50.998529842541004	0	0	-inf	0	0	-inf	9	9	68.66032341030215	15	15	67.68932506710469	species	Luteimonas fraxinea
83618	2398	517	66.51419762215977	292	53	64.92528079620872	3114	290	61.61302081626485	74	18	56.475050271618265	107	10	60.27518487512459	455	16	68.10007754570044	420	71	75.7721259131638	1045	276	85.17662936945791	397	115	82.36562401596133	1408	259	72.14271206065422	976	111	79.44836000991229	603	83	69.25450494982337	853	220	82.73235539208603	246	61	76.88190147501037	192	39	74.8317718499855	1575	67	71.73226808401442	1402	73	74.63491256173964	509	51	68.44032919867213	1054	154	64.4195385751318	230	37	69.48335189704017	1023	171	59.608740428261385	657	98	63.38068733767935	790	131	64.02393982602854	3470	646	58.54638200651009	452	75	61.1800314250188	767	117	57.18450365113261	1294	210	69.54046404954572	1087	151	68.23578306216409	256	59	76.925696410884	252	59	68.39090474940984	306	84	81.38656349633327	105	22	83.03123478135824	286	33	65.12326663928626	811	96	70.31071150369107	640	101	59.376376621441295	831	102	66.88816581422398	493	84	58.90415674993274	227	47	75.54383022521378	45	16	80.04577064894339	171	23	73.63692556182369	437	65	81.96726833053127	1343	253	82.57454766044184	493	83	72.68152163930138	1152	288	78.50970224093476	1567	67	75.36582786327169	276	54	74.88589988247841	329	72	71.70099867156459	1441	370	86.45923064406581	3664	933	86.9203733862391	3147	674	85.78834718753055	250	48	75.24323047901576	351	71	74.09702130727449	775	202	88.0860363797871	366	97	80.28858105076291	1272	217	56.530400035792944	1085	252	80.6042731499928	394	30	75.352494929717	183	38	76.47154535882264	139	39	83.66712959485875	176	44	80.84055852574068	116	26	76.22513045831553	456	102	79.18196998838611	1240	157	75.21236124680665	2563	268	75.00170200671255	216	34	70.71553415901134	190	40	64.38890870039424	2052	383	78.2443953702059	1540	261	70.54350680450005	3632	810	81.17250304552445	787	188	83.27949342083393	618	127	65.93081424472817	608	96	59.07988610983279	1270	216	58.985586062912176	90	40	74.76886926618606	55	24	78.34554758192868	371	80	75.9764469143738	362	69	73.82905846033282	459	111	71.69331166361148	589	57	75.82040511736584	2229	403	55.84207379423867	301	70	70.91577749217754	1318	258	63.64417244785809	925	180	68.1535381543111	473	43	73.57397751224228	424	64	73.66359149030707	271	46	69.1118399069442	125	37	93.71226037663136	217	49	79.78997283846961	232	33	79.94612463940639	587	96	79.01321071082751	genus	Pseudoxanthomonas
69284	313	313	64.26234332281724	29	29	63.4088403485666	42	42	58.06755513421099	9	9	48.66779043059904	8	8	54.028225297786776	295	295	66.71839202216144	72	72	76.01253761615986	36	36	64.94795980137226	14	14	55.1166492966849	17	17	45.559806042480204	81	81	67.57181887947974	29	29	50.400699529234096	30	30	61.07697726953431	11	11	71.27021261185114	9	9	63.1906912680432	924	924	78.54859286382262	944	944	79.12796989262908	15	15	47.45326544385185	71	71	52.343659426178185	6	6	57.43556165429827	81	81	52.792281751311265	36	36	54.21358029373057	46	46	55.48414581314117	269	269	54.69121222543959	36	36	57.15501265404582	68	68	52.26053971193454	276	276	69.75790860637139	133	133	74.63669428148144	23	23	62.87334838113525	36	36	65.3441366361777	0	0	-inf	0	0	-inf	10	10	52.821240626135605	34	34	56.29680265647532	31	31	55.144535306435245	22	22	51.04055518507126	28	28	51.31573302832223	9	9	58.30142785709865	0	0	-inf	11	11	53.601406602540294	110	110	75.9707136450284	242	242	76.10135098748238	18	18	47.18351263879969	11	11	50.45036349899967	23	23	68.7694508263415	78	78	68.12848235809076	92	92	66.46673994017026	74	74	59.291579153184436	95	95	61.243908140025184	124	124	58.031986269089224	8	8	60.71008241696039	14	14	56.181607072430026	85	85	68.42419761176586	61	61	64.50802504850631	120	120	54.890389053688594	234	234	72.22086590021345	16	16	63.65621462935258	14	14	63.6452471321468	0	0	-inf	0	0	-inf	0	0	-inf	11	11	49.26622902644548	25	25	64.24536654370893	117	117	57.17826454161268	18	18	70.57393220628883	0	0	-inf	74	74	65.14869529727228	45	45	57.7953011187219	57	57	64.44204680830683	7	7	56.74090116128047	55	55	64.42918446774813	50	50	50.97979011336343	76	76	52.38508911739738	0	0	-inf	0	0	-inf	11	11	53.58693000113019	9	9	48.84996171495878	19	19	54.692742047287894	34	34	63.15385014512773	242	242	55.112937626773686	19	19	62.941440345619974	85	85	54.59619849376921	60	60	58.96272126350451	122	122	78.44242292362424	7	7	57.611525717183525	14	14	61.99789884518295	0	0	-inf	18	18	59.71763631801284	20	20	69.6044435312584	39	39	68.22401327769762	species	Pseudoxanthomonas japonensis
128785	508	508	76.85980817235904	57	57	73.72761444732329	235	235	79.67154753737368	6	6	59.580881928749335	26	26	75.90502473527108	31	31	67.60106474461016	76	76	76.14132395483331	510	510	86.04070025307513	172	172	81.29859135964233	365	365	83.41175011232319	169	169	85.59185717430955	125	125	83.70136206317484	394	394	85.71860876433287	100	100	78.97440189080508	76	76	87.10928477380885	61	61	77.88270651509863	92	92	76.18723825241352	56	56	75.34914525378221	172	172	71.91642576713456	31	31	78.91765599575527	151	151	66.5813010305623	142	142	70.284271295063	134	134	73.51557501085067	560	560	62.33711758115116	64	64	61.63113328606342	99	99	62.4580042401212	122	122	81.06179857165891	170	170	82.20808562582212	96	96	83.37701870818151	58	58	76.02344251221757	122	122	85.83921925725794	34	34	86.68223400333106	43	43	78.71839287953863	105	105	79.3968822404656	84	84	70.62972263116748	125	125	81.33283313490384	68	68	61.897472571200346	71	71	84.33241047945153	9	9	97.43539044580095	36	36	87.46192049217596	134	134	90.06635621911697	527	527	86.05670863092953	152	152	84.84921995042022	413	413	84.7503350582461	40	40	80.2034633581211	45	45	85.98045212427928	52	52	75.10898773270037	672	672	88.5476463408115	1840	1840	89.08894073216165	1546	1546	90.160433052362	69	69	87.90989444398629	97	97	87.42627204868013	339	339	89.84522035248858	119	119	90.62495615024947	152	152	61.00591500869598	136	136	83.80136887184777	23	23	68.43286442442736	63	63	84.64832976648225	43	43	93.36163044784657	61	61	84.86539813913143	24	24	86.6166771867252	158	158	85.84246334456905	196	196	80.97524422238975	294	294	75.1081781747343	45	45	76.24465493164867	27	27	79.45157669628354	731	731	89.67563812297655	334	334	84.75670957688091	1403	1403	88.65420843564233	353	353	86.07600109556135	109	109	70.4632268381589	102	102	61.529997688230964	163	163	66.93774767824615	25	25	76.29526421608803	12	12	81.94381441706568	146	146	85.11395296106754	124	124	79.34677949313597	105	105	81.4729375706072	65	65	79.651268051561	292	292	57.63881147980821	55	55	82.81093126819695	303	303	74.89292337829764	256	256	77.10729558101362	81	81	87.09839697965904	127	127	88.43848504738963	68	68	81.53529612978919	76	76	93.41828816120673	92	92	84.97095353562128	39	39	85.98544462360837	111	111	82.94246957969891	species	Pseudoxanthomonas mexicana
266062	90	90	53.72240521704949	21	21	52.775986794778916	650	650	57.46903682937004	7	7	51.33195135275618	12	12	50.935125299014985	6	6	68.07151674557097	11	11	45.06052141460956	23	23	61.87361909558244	6	6	47.04025671286489	53	53	53.71068071879979	24	24	64.72037362683508	44	44	47.6790999307971	15	15	57.90912160368313	0	0	-inf	6	6	44.65752063372386	137	137	56.7679324257491	55	55	57.41957546311668	20	20	50.2935860132042	57	57	55.11585619252373	29	29	61.08074768608172	58	58	54.410387779476366	51	51	61.42040204523829	83	83	59.093446231575875	235	235	56.45308071626574	40	40	57.27664319919063	61	61	51.58499684116278	122	122	56.209684241653	111	111	53.21858215822587	9	9	50.98321343049009	23	23	50.163253230526195	0	0	-inf	0	0	-inf	36	36	57.816509022360364	104	104	55.70383765300792	71	71	56.84037396602178	103	103	56.446438395169665	55	55	59.88175679973537	13	13	55.7226370532701	0	0	-inf	11	11	68.64897774431688	7	7	60.55020777623636	32	32	53.408852057688705	31	31	55.86320106407614	68	68	59.7344315938772	40	40	54.64848556645647	7	7	48.924029859122385	0	0	-inf	63	63	62.24579962176612	85	85	59.69547914214911	122	122	58.222035489378314	33	33	63.68344257639008	33	33	60.68925788693439	8	8	64.75420978233976	8	8	53.02110687747796	110	110	53.011396810559226	41	41	56.91218898620498	14	14	60.74662427563671	0	0	-inf	0	0	-inf	0	0	-inf	7	7	55.243984130291885	20	20	56.61139599571163	33	33	58.41201042151224	46	46	54.3877540661196	10	10	51.20535976865695	20	20	62.26458797788222	152	152	58.466063676863236	126	126	55.21188619685943	217	217	56.18890670677554	23	23	55.29402234374291	26	26	53.06555332355963	43	43	58.29612805492414	130	130	53.70051188702062	0	0	-inf	0	0	-inf	17	17	59.877861043062474	20	20	56.96615617214781	30	30	53.312895327159055	14	14	49.49550800625791	132	132	52.443177929886055	24	24	51.80405614650978	76	76	54.029249646839965	37	37	54.16310820406387	31	31	54.02187416266842	55	55	57.61262286607046	28	28	57.52699522719499	0	0	-inf	0	0	-inf	0	0	-inf	17	17	58.684882678915756	species	Pseudoxanthomonas daejeonensis
314722	265	133	59.09932854451773	35	23	62.71019671432507	1185	887	59.448803515593596	12	12	55.016197201589335	14	14	52.08670876495802	35	16	72.37704882595818	24	3	70.82818290840395	35	23	50.57662081373154	7	7	58.98237020517149	364	112	62.20202751430635	48	31	56.439337855786	156	56	65.35112330231972	33	25	58.47632259903835	17	11	50.704178465843356	16	6	54.63371883596029	230	167	58.92285224963637	112	88	57.95131345024969	79	38	62.4045940528288	145	81	59.334863291351766	57	42	62.25860103448863	185	92	57.420581135568256	134	65	55.92554962394661	168	104	58.02677448189245	715	406	56.764827481508775	94	58	58.61833882707899	142	80	56.99429988323661	296	186	60.87797602807026	278	196	59.44044944992612	19	11	52.30746912591543	25	25	53.85680543264466	19	6	59.36402418021106	7	7	86.37957054494552	82	61	56.72363100683199	185	118	61.986945571933205	144	85	53.052069555110194	251	180	59.62697839436097	125	82	56.15761548577235	18	11	57.82809610515656	6	6	74.43937838243298	16	4	70.0681097902004	22	15	56.67631075995626	64	32	64.58964024335977	79	44	59.38309185631362	152	107	59.14403129770444	267	91	64.16589738346742	16	9	61.752700826127125	26	12	54.29926320886686	90	64	59.37085969405345	205	150	59.79147343551913	214	155	59.39270919459322	49	33	59.11712516712793	64	43	62.446208735739035	17	9	65.79796113350001	19	13	54.85537034843043	220	127	55.295416171870784	49	31	57.43227410059299	45	33	57.11648370826503	16	9	56.60566630785161	0	0	-inf	9	3	68.72135768242411	23	12	64.32048112301942	49	35	59.358169620754865	119	76	55.75767468996637	164	67	58.87897619519268	26	14	68.37214814852551	45	33	55.65171544799751	327	211	59.983234529680914	399	203	62.20635158671817	505	359	60.22153697932647	87	65	57.8410298533373	66	41	55.89356348759518	130	81	56.94348564708902	293	172	57.82749341937504	0	0	-inf	6	6	71.97884585347784	49	27	56.06709991283424	47	23	57.25643707287596	39	23	60.31020321615863	58	27	54.437367629435045	381	215	54.93316200920749	71	40	58.4778671477388	180	112	56.50019648181658	113	62	56.06218292714711	61	46	63.60673012563798	77	53	57.55230598140816	61	43	55.446912877235704	0	0	-inf	14	5	60.57891013855666	18	8	59.07345462264362	36	28	58.915292828884766	species	Pseudoxanthomonas suwonensis
743721	132	132	60.73937639873687	12	12	70.90089643657386	298	298	60.923271864100876	0	0	-inf	0	0	-inf	19	19	91.05193710685906	21	21	72.69229974690812	12	12	52.7411925428516	0	0	-inf	252	252	64.28640141380839	17	17	62.98841145770626	100	100	68.11204724256628	8	8	61.87729949439763	6	6	60.12052068828349	10	10	54.935461339646494	63	63	55.7988040971266	24	24	60.00888546739912	41	41	65.04345548253437	64	64	63.28172717603281	15	15	65.69627304167973	93	93	59.31075386953216	69	69	54.8359046586535	64	64	60.413921099660975	309	309	56.68443317498072	36	36	58.443975878760774	62	62	58.38031022345757	110	110	62.243019110282795	82	82	63.828884269945455	8	8	53.418025265688314	0	0	-inf	13	13	58.43675849468359	0	0	-inf	21	21	57.191863345312825	67	67	62.88717765704243	59	59	50.29166571272072	71	71	57.4279717023044	43	43	55.43361120200242	7	7	54.632829381918675	0	0	-inf	12	12	72.09081305360053	7	7	57.17736289674133	32	32	70.65479973684654	35	35	60.26898325543725	45	45	61.437456157135	176	176	66.00357479018176	7	7	72.36563577260661	14	14	58.041027606235005	26	26	60.694557835231315	55	55	58.76237504107792	59	59	57.79591950487953	16	16	59.954702224133456	21	21	74.05353958502657	8	8	71.23140165639381	6	6	53.32345797978092	93	93	55.37950485316014	18	18	54.56541759082551	12	12	57.00035847497373	7	7	66.72739762001822	0	0	-inf	6	6	65.66857992525036	11	11	64.4782176761796	14	14	57.20350310518156	43	43	53.147633950249016	97	97	60.94146166386659	12	12	69.35576204003722	12	12	59.24224701781785	116	116	59.85541253126518	196	196	65.9122347286424	146	146	64.58481004324106	22	22	63.173585963931934	25	25	57.62534407828596	49	49	54.231544420094245	121	121	58.383267122115164	0	0	-inf	0	0	-inf	22	22	54.01519811578051	24	24	63.81682194169257	16	16	64.01918718773655	31	31	54.02183127769178	166	166	55.07238630151366	31	31	60.840923576590235	68	68	60.22321330661583	51	51	58.336449373586994	15	15	64.9392595661189	24	24	62.05465608100409	18	18	55.23156110941359	0	0	-inf	9	9	52.329242073313424	10	10	61.429607230614835	8	8	63.122353341813394	strain	Pseudoxanthomonas suwonensis 11-1
415229	84	0	58.67545513550711	15	0	60.90154197218759	29	0	56.31480618283283	0	0	-inf	0	0	-inf	11	0	52.290542500378905	0	0	-inf	9	0	52.82878449283244	0	0	-inf	20	0	67.82082487449142	9	0	65.06247412195265	0	0	-inf	6	0	66.37480158280223	6	0	55.00033362315372	9	0	45.79452545151925	0	0	-inf	12	0	58.63905795859975	28	0	56.67051405261985	62	0	54.95988088999844	6	0	72.83333333333333	51	0	51.42876433248048	34	0	65.33184037038123	30	0	65.95421426736277	191	0	61.87279429216044	39	0	70.47434905028453	36	0	51.8188475685916	16	0	54.04442840422452	19	0	78.28407751882554	0	0	-inf	0	0	-inf	0	0	-inf	0	0	-inf	20	0	86.98237836240268	151	0	92.73520824023616	20	0	51.529609984023224	15	0	70.48776609753071	24	0	71.85179557148061	10	0	49.32223308520068	0	0	-inf	11	0	62.05659795299868	6	0	71.01821728794981	11	0	64.5115449618439	26	0	68.75558878512103	9	0	45.44444444444444	13	0	65.0	0	0	-inf	0	0	-inf	7	0	55.0737243379461	14	0	59.93744194873922	17	0	53.22765045206405	0	0	-inf	6	0	55.62970268058142	9	0	58.606292533450635	0	0	-inf	73	1	59.74207192687903	0	0	-inf	0	0	-inf	0	0	-inf	0	0	-inf	0	0	-inf	0	0	-inf	0	0	-inf	21	0	50.90065538233353	11	0	67.95895395112179	23	0	60.967689311318544	6	0	75.16666666666667	27	0	58.255536203217034	38	0	58.027204446571105	47	0	70.55714608101242	12	0	73.108610918111	50	0	68.76230076776234	27	0	66.91480979630381	58	0	54.491547285003215	0	0	-inf	0	0	-inf	6	0	47.97343673892766	13	0	66.71211385848767	9	0	54.555341166803096	23	0	71.33085113501184	147	0	51.14619591588865	0	0	-inf	61	0	54.064786911590325	22	0	52.81005214875952	8	0	72.81403627218073	8	0	58.40619276537578	7	0	73.6686000636135	0	0	-inf	0	0	-inf	6	0	64.71698441611856	8	0	56.29753967878219	species	Pseudoxanthomonas spadix
1045855	84	84	58.67545513550711	15	15	60.90154197218759	29	29	56.31480618283283	0	0	-inf	0	0	-inf	11	11	52.290542500378905	0	0	-inf	9	9	52.82878449283244	0	0	-inf	20	20	67.82082487449142	9	9	65.06247412195265	0	0	-inf	6	6	66.37480158280223	6	6	55.00033362315372	9	9	45.79452545151925	0	0	-inf	12	12	58.63905795859975	28	28	56.67051405261985	62	62	54.95988088999844	6	6	72.83333333333333	51	51	51.42876433248048	34	34	65.33184037038123	30	30	65.95421426736277	191	191	61.87279429216044	39	39	70.47434905028453	36	36	51.8188475685916	16	16	54.04442840422452	19	19	78.28407751882554	0	0	-inf	0	0	-inf	0	0	-inf	0	0	-inf	20	20	86.98237836240268	151	151	92.73520824023616	20	20	51.529609984023224	15	15	70.48776609753071	24	24	71.85179557148061	10	10	49.32223308520068	0	0	-inf	11	11	62.05659795299868	6	6	71.01821728794981	11	11	64.5115449618439	26	26	68.75558878512103	9	9	45.44444444444444	13	13	65.0	0	0	-inf	0	0	-inf	7	7	55.0737243379461	14	14	59.93744194873922	17	17	53.22765045206405	0	0	-inf	6	6	55.62970268058142	9	9	58.606292533450635	0	0	-inf	72	72	59.82182292586346	0	0	-inf	0	0	-inf	0	0	-inf	0	0	-inf	0	0	-inf	0	0	-inf	0	0	-inf	21	21	50.90065538233353	11	11	67.95895395112179	23	23	60.967689311318544	6	6	75.16666666666667	27	27	58.255536203217034	38	38	58.027204446571105	47	47	70.55714608101242	12	12	73.108610918111	50	50	68.76230076776234	27	27	66.91480979630381	58	58	54.491547285003215	0	0	-inf	0	0	-inf	6	6	47.97343673892766	13	13	66.71211385848767	9	9	54.555341166803096	23	23	71.33085113501184	147	147	51.14619591588865	0	0	-inf	61	61	54.064786911590325	22	22	52.81005214875952	8	8	72.81403627218073	8	8	58.40619276537578	7	7	73.6686000636135	0	0	-inf	0	0	-inf	6	6	64.71698441611856	8	8	56.29753967878219	strain	Pseudoxanthomonas spadix BD-a59
2645906	621	6	57.96502255933978	82	0	57.557537325066264	683	0	59.134734722287874	22	9	58.79927144043036	37	4	58.86210728602356	61	5	73.16350221197898	166	0	69.94357949419854	156	1	73.55221134311157	83	3	77.89542888743517	330	0	67.07017140238857	534	0	80.02154026838538	166	0	69.11090945470866	155	0	71.52909239560134	51	2	69.7102380118331	37	4	68.21364279825777	156	0	58.353169185359114	114	0	58.26175083809611	260	0	72.92914164084073	393	0	66.98457620854086	64	3	68.17360652034756	326	0	58.89154790439778	162	0	58.789401158774936	198	0	57.11166793174665	854	1	54.9563081994766	104	0	56.36840602530346	244	0	56.300949217466616	252	1	64.13321204740353	225	0	60.071834229253405	50	0	70.48372367549803	51	0	58.206007646295426	81	0	72.41904788686975	42	8	75.36418677118402	62	0	59.54104337942886	136	0	61.32973962969277	189	0	59.123996060886064	213	1	66.02236942181541	109	0	54.29482662578395	59	1	68.1737021994348	14	4	69.71525356142831	63	1	70.94619712079658	93	4	76.79430311351851	214	1	73.07886712403011	104	0	65.12823105735183	211	0	66.03261646176954	1117	3	79.04874640427774	76	4	74.58012908297574	87	5	74.61077843552421	165	1	76.01406920790097	492	5	76.93982609350662	450	0	77.39690548914928	43	6	72.86279380839309	66	3	62.39885662548313	115	1	79.61392936278709	62	1	69.06306388054693	380	0	54.95050790437761	373	0	79.85592814316594	266	0	81.01054549294439	52	2	75.58230244675268	57	5	77.25714918826839	62	5	73.53247659405483	36	11	73.3264096577087	116	0	73.54958859826787	689	5	76.15156429667886	1663	0	77.8490886407765	60	5	67.78343451388163	52	5	60.64157248547916	358	0	68.40637925695606	337	0	61.01204051969695	593	1	71.51611890775423	117	0	75.11490837215847	185	0	65.19949279842004	160	0	56.788828117608816	334	0	55.15284451306963	25	6	62.31326619824148	13	5	71.4495037345911	62	0	62.382147650872575	80	0	66.38940493930627	146	0	67.16256572665601	338	0	79.14985546704229	632	4	54.93105070998037	62	0	63.83355277711785	355	3	57.93435869586189	257	0	63.0451520288819	127	4	67.26509049077303	86	4	67.30110060250945	47	0	63.70182380166695	12	3	86.21480410869987	44	0	67.40187926265031	116	5	80.4115173536174	280	0	81.5589059762074	no_rank	unclassified Pseudoxanthomonas
1871049	99	99	67.18255805476397	19	19	62.20701064503403	57	57	75.36986673502989	7	7	54.498399660756	0	0	-inf	0	0	-inf	18	18	56.630974731538224	101	101	79.84479484265978	23	23	93.15431005450648	65	65	74.75497557184046	42	42	73.14389985874523	18	18	68.57009511992979	83	83	82.27295771752739	24	24	80.25538999441684	18	18	71.50859088984683	14	14	56.33641233320421	14	14	72.85842587128926	16	16	72.78583035619206	61	61	66.18010499211468	10	10	76.71978194864813	55	55	61.09426630505738	24	24	59.58707515546586	34	34	62.87706878043829	190	190	58.65250207893633	18	18	53.654485582631395	37	37	57.3126593855918	66	66	80.74944756637993	57	57	71.97643852303355	17	17	85.21905080253588	14	14	57.71491019348823	43	43	79.07792508401096	0	0	-inf	14	14	70.29263572707339	23	23	75.18344118536999	24	24	61.06014547561656	23	23	76.12753435482483	24	24	57.10440852977244	19	19	70.30370462356423	0	0	-inf	14	14	75.6686121587685	28	28	88.02285286648858	102	102	82.16572516579053	31	31	76.65593138480072	81	81	80.31129603827519	0	0	-inf	6	6	64.53823030069248	9	9	78.04040730374997	102	102	85.76490153635238	304	304	85.29466033331518	263	263	85.21506106784778	16	16	83.14071048469677	23	23	71.10434296470494	79	79	85.43469464590687	26	26	86.31060792328249	85	85	55.560992856784914	41	41	93.11703619001352	6	6	67.47419943158908	10	10	93.24290469163634	10	10	81.48273565294055	12	12	87.42417050452103	0	0	-inf	28	28	80.3391978968667	52	52	77.99490427164133	38	38	66.98032801248809	9	9	69.37042319621176	9	9	72.78061164372616	133	133	82.63003673333925	76	76	74.89872667440935	260	260	84.9390575842138	71	71	83.61135039862776	33	33	59.6134640143412	36	36	57.658027014372976	54	54	55.46594930629538	13	13	64.37443094106268	8	8	75.14928969284061	21	21	64.73584235611035	26	26	78.58687119255526	37	37	72.25920750071806	24	24	87.71158473948411	93	93	59.695073751905255	16	16	76.97256791752025	74	74	69.60912540011947	47	47	71.87757246119489	16	16	94.88309832719456	24	24	88.24961322477246	12	12	75.27108119569803	9	9	89.84196103382205	14	14	82.88251733174044	14	14	73.03066833789657	28	28	93.77867667492018	species	Pseudoxanthomonas sp.
2571115	325	325	57.82765352206789	22	22	60.550278794927856	52	52	55.69563191226938	6	6	71.5	8	8	55.93038159498778	50	50	77.56870108632761	129	129	73.15896975385711	23	23	69.81271472542271	48	48	74.35203925211775	160	160	68.28728318806672	460	460	82.4109465914846	108	108	74.28028609988526	31	31	66.37504900952742	8	8	67.62751751669516	9	9	74.13863583760926	19	19	50.22303609529214	29	29	56.89203881676118	194	194	77.86495560620396	253	253	72.29720778313651	26	26	72.06340132570396	147	147	63.92601047267132	59	59	62.371512360997606	58	58	56.10681599712746	232	232	52.85437426908745	19	19	62.738605768251944	98	98	60.13570595784432	30	30	58.85539048913447	32	32	60.085273783307166	18	18	66.60414220528024	21	21	61.20232828080676	21	21	67.10928495337097	28	28	85.06952455408857	7	7	49.60126340222316	20	20	58.2998517704833	75	75	65.7210735753572	54	54	73.56074814569618	20	20	53.95601697416498	31	31	71.53108161210619	10	10	66.77285874374726	41	41	70.58129779540984	48	48	77.5881466564211	66	66	69.91234311507827	35	35	63.163430446562536	40	40	59.405887685434564	1046	1046	80.69106110334441	60	60	79.95937670738621	65	65	77.32924096527961	14	14	62.93731477392504	70	70	72.35717560374908	82	82	76.49489898850263	0	0	-inf	13	13	58.051779442066106	20	20	79.24764696473594	18	18	63.03118226547505	110	110	55.83503595141643	292	292	81.66317872514007	239	239	82.93740546402552	34	34	74.20588391452132	42	42	77.75192646919086	35	35	74.15254417805667	25	25	76.05337768296349	57	57	78.25671970388427	560	560	78.45847246571168	1489	1489	79.92846552661216	39	39	71.19622544968757	21	21	63.19357893599218	50	50	70.18821392853583	79	79	59.922876622676526	77	77	72.73456768213106	9	9	63.76521004699567	88	88	74.89658730620138	45	45	55.524966477606135	83	83	54.886086989118944	6	6	68.82734212037036	0	0	-inf	12	12	68.67009978352515	17	17	63.40377324294811	43	43	72.79638544236002	295	295	79.91480119396044	209	209	54.08574780101457	12	12	65.58545297268073	161	161	57.935459929102585	138	138	63.971309624093955	80	80	62.31240789407142	9	9	60.0438342153525	7	7	68.5471933707843	0	0	-inf	12	12	73.40047269380612	91	91	84.5604913504714	222	222	83.53522001313509	species	Pseudoxanthomonas sp. X-1
2758562	85	85	55.52510157549032	15	15	55.68536161068307	548	548	58.160143737774426	0	0	-inf	13	13	51.427738039360165	6	6	50.666666666666664	9	9	71.52995029130005	20	20	53.324847248733576	9	9	69.32816257664767	78	78	61.83115741473323	23	23	55.566940972575274	18	18	63.13063592226177	16	16	54.27389557846731	6	6	62.01905760356632	6	6	54.165548882278294	114	114	59.71683724198311	63	63	56.062734348368345	25	25	56.97517775331311	46	46	51.25198964176032	25	25	62.41058253389837	62	62	51.52983774607154	54	54	56.742062931970366	76	76	56.36696684642658	220	220	52.033318532510485	33	33	57.45901439907057	51	51	52.7486476772097	126	126	58.97526599414099	108	108	55.67429891086151	9	9	51.954195604082976	9	9	54.78844357666873	11	11	60.02644662078468	6	6	47.93888401853417	34	34	58.91216864591145	83	83	59.069392791975936	63	63	53.534314593831965	111	111	62.22252818641665	42	42	55.06926702359706	0	0	-inf	0	0	-inf	7	7	67.059519825089	13	13	52.19489753621298	31	31	55.72167445500233	26	26	56.370288354506734	72	72	54.99434113142072	52	52	56.761534989999866	0	0	-inf	0	0	-inf	33	33	56.9288796618498	95	95	55.857585084275094	75	75	59.52057451740646	21	21	65.27313915404417	27	27	57.30561171654863	7	7	45.48700500004683	10	10	55.26671187121834	84	84	56.95589357011208	21	21	50.38627169085861	15	15	62.019561032949355	6	6	62.30843787017523	0	0	-inf	0	0	-inf	0	0	-inf	22	22	61.382625674536484	60	60	53.742473214835464	63	63	53.65302886856768	7	7	49.7428005742291	17	17	49.380553263880714	140	140	57.495756807034695	151	151	56.07476695853711	234	234	57.07672442000034	31	31	61.842290058422	40	40	53.85742864786068	46	46	57.381882941441724	116	116	56.317185779833615	0	0	-inf	0	0	-inf	11	11	47.73048313887446	20	20	59.86041267949563	18	18	57.65112424989945	13	13	57.023741551913496	167	167	53.15922285120789	23	23	55.638986165640155	69	69	51.487206607843	41	41	55.053804572301125	27	27	66.56955219452517	49	49	59.73240121082793	16	16	57.308238451972116	0	0	-inf	10	10	51.270319900096226	6	6	63.833333333333336	19	19	55.5087750518963	species	Pseudoxanthomonas sp. NC8
2995142	106	106	51.94583803331906	26	26	52.70762695196649	26	26	50.96191475721242	0	0	-inf	12	12	59.25853784602646	0	0	-inf	10	10	51.0	11	11	63.057391523397264	0	0	-inf	27	27	56.49213193254546	9	9	52.487070533150046	22	22	49.06940508793551	25	25	53.29379928850427	11	11	54.370127505414885	0	0	-inf	9	9	61.38083209494876	8	8	55.00003046395344	25	25	50.67290837932476	33	33	49.671725841910494	0	0	-inf	62	62	52.362685327683906	25	25	53.992102254604	30	30	54.406836792970765	211	211	56.773302842533234	34	34	53.18683827582585	58	58	52.29970683428479	29	29	54.433126435476424	28	28	52.784023654651044	6	6	68.16666666666667	7	7	54.59325159503868	6	6	66.00103389575935	0	0	-inf	7	7	51.032173081287205	10	10	54.28688052310376	27	27	52.12034913072092	24	24	56.988771324221005	23	23	50.24351056615376	8	8	52.126813992955164	0	0	-inf	0	0	-inf	0	0	-inf	14	14	55.79849222356137	12	12	60.05454951574205	18	18	60.65772363630054	16	16	46.5625	6	6	45.43661114120019	8	8	53.48630467977549	15	15	62.8350684613148	18	18	58.950759436837714	30	30	56.01405344701676	0	0	-inf	0	0	-inf	8	8	56.36237817485317	7	7	43.22939358540448	101	101	51.805540557342084	19	19	56.03699054533747	6	6	65.2710971895553	0	0	-inf	0	0	-inf	10	10	68.01751554769932	0	0	-inf	9	9	52.355994258400216	12	12	52.950063130407344	73	73	61.974739140979615	0	0	-inf	0	0	-inf	35	35	55.45349254412854	31	31	53.79217303071654	21	21	58.72286484746654	6	6	60.17341983432114	24	24	56.227709432262465	33	33	56.737376348526915	81	81	53.55000042305848	0	0	-inf	0	0	-inf	18	18	64.39799738588117	17	17	58.40125561282557	48	48	61.75373141761539	6	6	55.23302028657784	159	159	55.08430016500917	11	11	59.945188001735545	48	48	49.457449219741655	31	31	56.10036935990895	0	0	-inf	0	0	-inf	12	12	57.83088129191051	0	0	-inf	8	8	51.47732169820146	0	0	-inf	11	11	55.56410523075342	species	Pseudoxanthomonas sp. SL93
141948	1294	100	59.336315697960984	220	16	62.8256373951998	139	5	59.387238821920384	87	3	60.5594761747406	116	7	55.61825456799887	77	7	60.12751013990746	142	3	58.98361586983413	132	3	59.2695402788332	70	9	63.519158203341235	222	6	58.07151347805218	93	5	57.27088840265335	498	22	52.9466910503763	143	7	60.818491464935875	71	6	54.79320617877318	47	7	55.05604204133857	77	1	60.0634159787435	97	5	59.695463055492894	199	14	58.09177097123987	791	55	58.66370599930645	42	9	59.66805697585042	1294	56	58.07163325484215	384	17	56.68231862142875	274	12	56.51523861627071	2614	129	55.50337804535398	279	16	56.34547153017028	880	37	57.996805484126064	84	3	59.244206976948654	71	1	64.20907871906296	55	6	58.37615678750651	90	5	54.87201650539946	41	12	57.46238560621243	29	3	56.808655472801426	81	3	56.71011153665328	190	11	58.27526454485347	333	21	56.150023237323175	170	12	55.270693679971075	479	19	58.8855642990623	74	3	58.831921022408366	42	13	58.85668062821783	106	7	59.880505308152884	62	4	59.236550992051065	169	11	61.53347035777514	247	10	56.60212885192491	167	9	57.88661993792338	90	13	59.736797479566484	41	5	58.039660162460144	59	4	59.37193942016793	350	9	58.34759174009835	466	21	58.45508224577274	537	23	56.38131527354555	149	5	57.40479688352819	173	5	60.98555336607749	70	3	60.65082884961656	60	11	50.982734909481934	3585	345	70.87377920945063	128	3	55.035380437401976	109	2	60.720382151598294	20	13	68.22034483741598	31	5	51.84676052141069	50	12	59.448444892331246	48	1	58.782448241610204	129	5	57.41736372023338	177	15	58.52967452137173	318	11	57.53879567242812	78	5	58.65317078400305	40	6	59.255568182437614	281	17	58.32698260655997	185	7	58.011845534320926	144	11	56.59393655172076	38	9	57.796249956391364	149	7	57.89300872496115	692	32	57.05214886845012	1243	49	58.24482629449287	33	7	58.586822774355674	20	5	65.98332432115906	148	7	62.75936800445573	129	3	57.64508175316959	191	11	62.027855707852574	159	13	56.772626729196176	3210	117	62.2196049541097	28	17	55.60141287818648	798	61	56.208317976983466	390	26	56.37554763307516	61	7	56.4983410715958	189	9	55.60384997001995	128	6	56.54206328566115	0	0	-inf	40	4	57.15879015517245	34	11	54.49491303482899	77	6	57.51973278065294	genus	Thermomonas
215691	250	250	57.80393034197158	36	36	56.53015857651648	35	35	62.642552057269185	19	19	53.988317570764636	28	28	54.28637041043748	22	22	60.954784788803806	13	13	70.8705786732052	30	30	55.16667095390695	8	8	51.73658142024534	26	26	51.70097679786216	14	14	53.5978409049249	94	94	49.797949188231186	33	33	62.75145827359616	11	11	50.18898777539268	18	18	53.894601152147	9	9	56.32745425752458	22	22	60.04920951319594	37	37	58.9723752551716	151	151	57.30445582661528	0	0	-inf	222	222	59.49702527860721	66	66	50.419028877350165	61	61	52.12980139849848	502	502	53.36988779073908	54	54	54.73730667093733	151	151	57.83961431345745	15	15	66.19261718467128	11	11	66.84755791558514	11	11	57.44534049670748	17	17	57.351458008618785	10	10	51.42193325245732	6	6	61.810249675906654	12	12	56.9839304945493	43	43	57.417675240867894	68	68	52.72414428569739	35	35	54.026989949344895	76	76	56.14601287597092	17	17	64.80906920734945	7	7	50.41797486223893	25	25	54.48808854988194	9	9	56.50674704489712	35	35	54.30098805378362	60	60	53.79543843950925	32	32	54.75500582462591	21	21	54.310310953243665	7	7	59.68238768603055	8	8	57.875	54	54	56.09499687891407	61	61	55.2883614879734	70	70	56.395990741296764	19	19	61.23837450873096	25	25	52.794729574168834	16	16	55.29657491296373	12	12	51.78877425491025	323	323	54.417448822255714	26	26	54.71682771704101	48	48	66.30554490493408	0	0	-inf	7	7	49.82238267261691	11	11	45.499305199229426	7	7	58.00223159816632	18	18	56.36691416613322	51	51	61.82202785811961	56	56	57.01075260827933	14	14	60.678496548983354	15	15	52.5439584825087	59	59	59.6435725886586	45	45	59.27819324444971	28	28	57.411634032069315	0	0	-inf	30	30	59.02720375637631	113	113	53.68638956448842	223	223	55.799577972396214	0	0	-inf	0	0	-inf	27	27	58.17155417353156	33	33	59.287961241858646	47	47	56.483521676854544	34	34	52.27212899194584	536	536	58.13671012239119	0	0	-inf	142	142	56.227985715250284	92	92	55.811102291169796	13	13	60.09036366362132	29	29	51.092137654713625	18	18	49.789467797276636	0	0	-inf	7	7	62.06513493517622	0	0	-inf	11	11	59.21448344776324	species	Thermomonas brevis
1463158	150	150	56.05535178493446	14	14	59.00570517199778	18	18	50.30581242643444	7	7	57.66388253238729	14	14	48.172866567481734	8	8	58.846349249777916	12	12	54.002975242040634	16	16	55.49946729758728	9	9	54.15457009967636	42	42	56.221308413788286	15	15	53.676267885342696	42	42	50.17319228829257	20	20	55.56786219252179	12	12	48.20223740681945	0	0	-inf	8	8	61.16201882519164	8	8	45.50231402152657	14	14	50.61362356601125	68	68	55.91002626615426	0	0	-inf	193	193	51.56176692233839	54	54	48.911249773134216	37	37	52.2743786984413	330	330	52.66634298742826	27	27	55.666627943600034	119	119	52.56479171741844	11	11	52.55652831749414	7	7	53.859693064606255	0	0	-inf	12	12	50.59350687478322	0	0	-inf	0	0	-inf	9	9	49.987426829542976	20	20	56.354560520739334	48	48	53.04711953164619	20	20	52.426349217411314	64	64	53.13539214078602	7	7	58.98999299018281	0	0	-inf	10	10	48.43306096934431	10	10	57.446803743153545	14	14	55.35471867156234	18	18	62.677557344716654	14	14	52.67986624814962	0	0	-inf	0	0	-inf	10	10	57.23846669416143	45	45	51.87502509336776	58	58	51.25202901371006	37	37	52.346852229119264	19	19	53.95266732547669	16	16	58.19566518478188	7	7	68.84925627756195	0	0	-inf	276	276	55.13593125941234	16	16	51.61168585922631	14	14	56.032822463353945	0	0	-inf	0	0	-inf	0	0	-inf	7	7	51.04168401133209	14	14	58.9322769475971	38	38	58.30337592029906	32	32	47.10151838911602	9	9	47.87629380498258	0	0	-inf	34	34	55.57359115665317	21	21	56.792229408703186	13	13	51.13199315014387	0	0	-inf	26	26	49.2166049509964	84	84	51.51437052978182	146	146	54.32027204949598	9	9	43.666666666666664	0	0	-inf	12	12	55.25249942823362	14	14	48.00505491770108	21	21	62.11940542237355	12	12	57.80776315177413	267	267	53.43435752605394	0	0	-inf	93	93	51.37152984841179	45	45	52.48400396893539	0	0	-inf	24	24	46.90186014644887	17	17	51.318954908668935	0	0	-inf	0	0	-inf	0	0	-inf	12	12	51.621061330854474	species	Thermomonas carbonis
2202149	224	224	56.195158590919476	45	45	55.427220239881876	30	30	57.903601973912	17	17	57.03805029122026	30	30	54.65092332583836	9	9	53.01459376649221	20	20	60.063086992096274	29	29	60.37807302287748	12	12	56.20361270306334	35	35	57.14369132636032	21	21	54.64871380204339	39	39	50.44313902807091	23	23	52.31345962811814	10	10	50.55169984291246	7	7	56.93491231536653	20	20	58.5616029980659	25	25	54.811121352765355	33	33	53.229094979940406	161	161	54.88563398365828	11	11	55.46554559421031	257	257	53.95833452417427	66	66	54.1621522180609	53	53	54.15462562297888	428	428	55.69024364032852	62	62	51.23091756496649	184	184	56.137177462325724	20	20	55.53907876589595	12	12	61.710868198730985	12	12	51.468942646198954	18	18	46.80779745230092	0	0	-inf	10	10	56.345485998194576	29	29	54.74446609527339	34	34	55.184690369743954	74	74	54.15270391784102	36	36	51.98979199848347	107	107	53.232869112225	16	16	49.036446619383156	0	0	-inf	14	14	64.94164458043738	18	18	57.08847158899097	35	35	55.756839896098526	27	27	53.33860432665793	26	26	54.88692249383179	9	9	70.86677401977087	12	12	51.17745114394731	14	14	58.508825110599716	135	135	59.46366594082419	190	190	59.99851540883948	220	220	55.99450439291011	61	61	58.73584962721112	63	63	58.94817795238788	15	15	62.79944225442845	16	16	51.44344774269849	440	440	54.788955617994695	32	32	53.042477049224615	14	14	59.22863371988555	0	0	-inf	9	9	55.36243612197085	0	0	-inf	18	18	61.105995729313214	43	43	52.02794724672267	38	38	54.75224953701778	52	52	51.980179070811886	13	13	48.8118498046608	8	8	63.79594154601839	62	62	56.477732113122144	39	39	57.62961780910897	32	32	59.30343010009016	11	11	58.24332337415362	32	32	52.43205645573701	144	144	52.911707112430356	238	238	54.18923716147752	7	7	56.0	6	6	69.01465545985928	27	27	54.3656936919207	32	32	57.28459311913524	35	35	58.91340629971628	35	35	52.73604225637269	446	446	54.720435060010544	0	0	-inf	174	174	55.396049299280286	77	77	53.537199418791246	18	18	56.3018461252025	69	69	62.10003935078615	52	52	56.456693710261774	0	0	-inf	10	10	57.14137108271658	8	8	53.297603725421794	25	25	52.266261681837925	species	Thermomonas aquatica
2633315	570	1	61.23452407683039	109	0	69.32641977657839	51	0	61.58670102775722	41	0	64.74919498411566	37	0	59.1875071293723	31	7	57.89588900721728	94	4	57.53578570954332	54	0	62.74887371868349	32	0	58.36417929445509	113	0	61.022151053898995	38	4	61.506688606418216	301	0	55.094249017409155	60	0	64.42203471279355	32	0	62.23700761577407	15	6	58.98537368424537	39	4	61.66029206961928	37	2	67.24542597570685	101	0	60.74807209128808	356	0	60.74110168452592	22	4	63.19713330619185	566	0	61.69144770055082	181	0	62.714084637158976	111	0	62.34879695586422	1225	0	57.26586167281154	120	0	59.63187437115531	389	0	60.48543290901385	35	3	61.63494606679655	40	6	64.88607705441186	26	7	63.255217467696426	38	0	57.990877732673866	19	4	65.91792761013659	10	4	58.043338937287146	28	5	60.68698251091104	82	0	61.18263174074447	122	0	61.13687094294448	67	0	58.58141184334026	213	0	64.94255445908628	31	0	59.588717974679355	22	8	61.09090909090909	50	0	58.09570207781478	21	4	61.08490288432451	74	0	68.12260789532789	132	0	56.361069477501765	86	0	61.53105686237125	47	0	62.61689950989209	17	4	60.807055243016706	23	3	61.420849069199086	107	0	60.458111196067264	136	0	60.032599113830884	187	0	57.09632700544055	45	0	56.74741472326471	64	0	63.911925068003136	29	0	61.69067229132792	21	5	47.91266557326028	2201	0	78.28367497658641	51	0	57.22193194412522	31	2	55.65145524264596	7	7	75.44125876814974	10	10	47.71268576704249	27	6	65.55905470245253	15	6	59.089478880210876	49	0	60.41347082159523	35	0	54.5277032459285	167	0	61.057370675278435	37	0	65.33718751549966	11	3	70.94583460545213	109	0	59.10316849204948	73	0	57.01407090286726	60	0	55.534439169990556	18	6	57.793513969224605	54	0	60.94741099283874	319	0	61.495710549404514	587	0	61.89637966229452	10	4	69.83276556719326	9	0	72.11173531113629	75	0	69.71271746045018	47	0	58.86782698126276	77	0	62.69197499618185	65	0	60.904474209014495	1844	0	66.98656811065351	11	5	57.48822424133109	328	0	58.34101662592126	150	0	59.9459489727159	23	2	58.7006575733159	58	0	52.30008693506311	35	0	60.00009639521897	0	0	-inf	19	5	55.80034546926263	15	2	54.02974755872075	23	5	64.33276206483157	no_rank	unclassified Thermomonas
2714945	132	132	55.72448810678032	18	18	52.99111965080675	7	7	59.72673679190249	10	10	55.11542622746509	8	8	54.025770466627556	0	0	-inf	0	0	-inf	11	11	53.64909425662117	10	10	48.957311322985475	27	27	50.925925925925924	0	0	-inf	35	35	57.27867873470826	12	12	50.511008027646	6	6	55.01624624916871	0	0	-inf	13	13	46.76923076923077	10	10	52.787005768508884	19	19	47.715848387189126	105	105	52.52640586225413	7	7	59.886609344583995	111	111	53.665678735884654	30	30	54.3533010932078	13	13	50.91312115839087	258	258	52.451966519025376	27	27	56.78099580530053	84	84	49.43124180530338	0	0	-inf	11	11	56.78844759787257	0	0	-inf	14	14	56.501144852786005	0	0	-inf	0	0	-inf	9	9	47.952972079190204	19	19	50.53558729969894	37	37	50.753323784945614	22	22	53.081499845353235	46	46	51.924884244771164	6	6	46.2621562623487	0	0	-inf	8	8	49.875	6	6	60.88282239359031	16	16	63.665481385591235	23	23	47.436925881168186	10	10	55.37247549185473	11	11	50.60511324742049	0	0	-inf	12	12	48.889960715964904	62	62	56.8161871193672	47	47	58.61336340357829	86	86	56.46997208712157	14	14	51.688026918218206	14	14	51.433361865456824	6	6	58.165090199095	6	6	48.71126562439906	229	229	53.19817786341646	17	17	51.7488078456503	7	7	49.82883844543791	0	0	-inf	0	0	-inf	0	0	-inf	9	9	65.92690924479591	22	22	55.91801581373211	13	13	54.69012546295406	27	27	48.19812861767997	9	9	67.56427494584268	0	0	-inf	31	31	54.786790752046265	16	16	50.59344133661616	13	13	49.57058003305772	0	0	-inf	9	9	59.558109083580845	65	65	52.570434389844266	127	127	48.691709924562275	0	0	-inf	0	0	-inf	14	14	50.83340211382407	7	7	53.928030284913305	19	19	59.66957930589906	7	7	57.99951384088024	206	206	49.7410778837734	6	6	47.833333333333336	85	85	55.88662645820554	39	39	48.87828980749168	7	7	48.600420145352984	27	27	49.06558274966271	8	8	56.066538172464064	0	0	-inf	6	6	54.84130008143108	7	7	51.39405820540037	0	0	-inf	species	Thermomonas sp. HDW16
2771436	335	335	64.59052546658286	73	73	75.54111976065509	31	31	63.4973920343293	21	21	69.77055811655404	14	14	67.06008069108219	24	24	61.25042939271532	74	74	60.20889281547357	29	29	66.49857821160252	13	13	75.53846153846153	64	64	71.02772016186705	28	28	63.434325292239734	168	168	54.993218244752676	39	39	71.98513932856821	19	19	64.41297930509549	9	9	63.83064669264395	22	22	72.23658260498925	25	25	74.76842813664258	60	60	65.62743296704616	185	185	69.75238509836764	11	11	71.3732815903671	295	295	66.1504193036847	107	107	68.61311786777199	69	69	67.72572194828156	637	637	61.382674776074474	62	62	64.0631398952559	196	196	68.45398487298858	21	21	63.354122719151626	23	23	70.57563274250799	19	19	69.00118235705256	13	13	70.7809509542691	9	9	79.25995337119362	6	6	58.333333333333336	14	14	71.18991154234266	45	45	67.09586797519538	58	58	71.05526369730238	36	36	62.193599245944434	136	136	71.2804907932901	18	18	65.28805226696896	14	14	65.14285714285714	28	28	57.602770599825014	11	11	64.71484087341716	47	47	71.40611036102509	77	77	62.0198862794817	59	59	63.204558218395846	27	27	72.51527045216814	13	13	63.6009700956546	8	8	84.125	37	37	68.25102569340777	62	62	62.81837376043726	74	74	60.27858594104218	20	20	63.391744523499646	33	33	73.85427627374443	13	13	69.48341404781607	10	10	47.23778000411328	1731	1731	84.4729005840647	27	27	59.8166248567695	22	22	57.22469422047169	0	0	-inf	0	0	-inf	21	21	69.70966072660956	0	0	-inf	17	17	65.110821199834	15	15	54.64774911057164	109	109	65.94324196893974	20	20	72.01987317804517	8	8	78.92552258249668	52	52	65.13999228092642	39	39	59.50693920125737	31	31	57.65023119059678	12	12	62.57111636930258	33	33	64.67474997510863	194	194	66.69718027777829	360	360	68.24351135394086	6	6	83.31687480012332	9	9	72.11173531113629	51	51	77.86492249507161	27	27	64.1696593206431	42	42	62.94168501445588	37	37	66.59975570036711	1377	1377	72.26177609683349	0	0	-inf	165	165	60.478172633209354	86	86	67.4751376511187	14	14	65.32949087853834	22	22	58.25610490876214	20	20	64.90916294860716	0	0	-inf	8	8	59.108038720778424	6	6	60.44796765716811	12	12	65.07773695152076	species	Thermomonas sp. XSG
2884874	102	102	56.9629437489516	18	18	60.45765885581672	13	13	58.03195706216097	10	10	63.838101162645636	15	15	54.592698025240274	0	0	-inf	16	16	44.90421485228641	14	14	62.13145541782876	9	9	44.00895824363425	22	22	44.30586266959523	6	6	51.630814663149934	98	98	54.48729115721343	9	9	50.19661695796672	7	7	62.52002277327765	0	0	-inf	0	0	-inf	0	0	-inf	22	22	58.69582653821512	66	66	48.551035469038325	0	0	-inf	160	160	59.03809602650988	44	44	54.06924260631675	29	29	54.681761124497235	330	330	53.082755620988344	31	31	53.252366589988945	109	109	54.67548674179031	11	11	61.76526858650878	0	0	-inf	0	0	-inf	11	11	44.771360317918614	6	6	53.54749020335022	0	0	-inf	0	0	-inf	18	18	57.638088064609676	27	27	54.05999927972963	9	9	57.576891561336275	31	31	56.45395731091776	7	7	56.356054119360934	0	0	-inf	14	14	63.77910907825989	0	0	-inf	11	11	60.57619046514766	32	32	49.15876975760229	17	17	59.34571766823678	9	9	47.60285878164031	0	0	-inf	0	0	-inf	8	8	52.640793240292936	27	27	56.10615653206334	27	27	50.36963669954834	11	11	51.10603592926037	17	17	54.888530658955275	10	10	53.67545726323309	0	0	-inf	241	241	57.66553934327097	7	7	60.50570352022206	0	0	-inf	0	0	-inf	0	0	-inf	0	0	-inf	0	0	-inf	10	10	62.3179761958882	7	7	53.968820847217174	31	31	55.078001789667994	8	8	46.125	0	0	-inf	26	26	52.175971296607116	18	18	57.32008253746745	16	16	56.280727678823936	0	0	-inf	12	12	51.73920522353999	60	60	54.346674267186266	100	100	55.81663613928764	0	0	-inf	0	0	-inf	10	10	54.56751326915742	13	13	50.516219574430174	16	16	65.62558108042332	21	21	51.83825075172369	261	261	52.76668148141013	0	0	-inf	78	78	56.49476563942515	25	25	51.31108821676005	0	0	-inf	9	9	47.44444444444444	7	7	50.46968706868685	0	0	-inf	0	0	-inf	0	0	-inf	6	6	55.10827590577151	species	Thermomonas sp. IMCC34681
490567	79	0	54.46006268377924	12	0	55.388414395326706	6	0	45.166666666666664	0	0	-inf	6	0	46.18519159329175	0	0	-inf	9	0	56.4828041990623	7	0	59.50918360199152	0	0	-inf	27	0	57.972630364794774	0	0	-inf	26	0	53.66555323639482	15	0	55.35684082132727	0	0	-inf	6	0	50.40230210858185	7	0	49.23938904290799	7	0	53.32061925686804	14	0	52.865785023097025	46	0	51.964421098896786	6	0	51.367796814343336	62	0	52.61131681218487	42	0	55.643223642320535	39	0	51.99108416345107	281	0	56.25655059662419	15	0	56.32202871983082	41	0	51.42037971881953	14	0	48.36322977274992	11	0	55.681614040331986	0	0	-inf	0	0	-inf	0	0	-inf	0	0	-inf	6	0	62.333333333333336	14	0	54.56094431218192	25	0	47.90967333550579	14	0	52.58758880901606	19	0	54.376374087354904	0	0	-inf	0	0	-inf	0	0	-inf	0	0	-inf	8	0	46.56697415572425	7	0	61.26813214584253	13	0	47.39878032250812	13	0	48.58500080700231	7	0	54.770158185305625	0	0	-inf	7	0	51.1041294003937	10	0	49.941658669218484	13	0	48.0	0	0	-inf	7	0	64.19971062270585	0	0	-inf	0	0	-inf	91	0	54.188717451873075	0	0	-inf	8	0	58.199889866273715	0	0	-inf	0	0	-inf	0	0	-inf	0	0	-inf	0	0	-inf	0	0	-inf	20	0	50.19228055500158	0	0	-inf	7	0	50.50945931111902	20	0	48.67590378749456	15	0	55.76287839305378	18	0	52.84549006790244	0	0	-inf	9	0	49.55555555555556	22	0	52.46878753499532	62	0	55.649691834143376	0	0	-inf	0	0	-inf	8	0	46.676726581436384	10	0	51.45747303963045	8	0	58.276976282645606	0	0	-inf	137	0	53.56693046185066	13	0	53.205415423116776	52	0	50.78353874221135	24	0	52.67539312132928	6	0	46.833333333333336	7	0	54.03461195094042	7	0	55.142857142857146	0	0	-inf	0	0	-inf	0	0	-inf	7	0	51.48448655562309	genus	Arenimonas
370777	79	79	54.46006268377924	12	12	55.388414395326706	6	6	45.166666666666664	0	0	-inf	6	6	46.18519159329175	0	0	-inf	9	9	56.4828041990623	7	7	59.50918360199152	0	0	-inf	27	27	57.972630364794774	0	0	-inf	26	26	53.66555323639482	15	15	55.35684082132727	0	0	-inf	6	6	50.40230210858185	7	7	49.23938904290799	7	7	53.32061925686804	14	14	52.865785023097025	46	46	51.964421098896786	6	6	51.367796814343336	62	62	52.61131681218487	42	42	55.643223642320535	39	39	51.99108416345107	281	281	56.25655059662419	15	15	56.32202871983082	41	41	51.42037971881953	14	14	48.36322977274992	11	11	55.681614040331986	0	0	-inf	0	0	-inf	0	0	-inf	0	0	-inf	6	6	62.333333333333336	14	14	54.56094431218192	25	25	47.90967333550579	14	14	52.58758880901606	19	19	54.376374087354904	0	0	-inf	0	0	-inf	0	0	-inf	0	0	-inf	8	8	46.56697415572425	7	7	61.26813214584253	13	13	47.39878032250812	13	13	48.58500080700231	7	7	54.770158185305625	0	0	-inf	7	7	51.1041294003937	10	10	49.941658669218484	13	13	48.0	0	0	-inf	7	7	64.19971062270585	0	0	-inf	0	0	-inf	91	91	54.188717451873075	0	0	-inf	8	8	58.199889866273715	0	0	-inf	0	0	-inf	0	0	-inf	0	0	-inf	0	0	-inf	0	0	-inf	20	20	50.19228055500158	0	0	-inf	7	7	50.50945931111902	20	20	48.67590378749456	15	15	55.76287839305378	18	18	52.84549006790244	0	0	-inf	9	9	49.55555555555556	22	22	52.46878753499532	62	62	55.649691834143376	0	0	-inf	0	0	-inf	8	8	46.676726581436384	10	10	51.45747303963045	8	8	58.276976282645606	0	0	-inf	137	137	53.56693046185066	13	13	53.205415423116776	52	52	50.78353874221135	24	24	52.67539312132928	6	6	46.833333333333336	7	7	54.03461195094042	7	7	55.142857142857146	0	0	-inf	0	0	-inf	0	0	-inf	7	7	51.48448655562309	species	Arenimonas daejeonensis
2709666	0	0	-inf	0	0	-inf	0	0	-inf	0	0	-inf	0	0	-inf	0	0	-inf	0	0	-inf	0	0	-inf	0	0	-inf	0	0	-inf	0	0	-inf	0	0	-inf	0	0	-inf	0	0	-inf	0	0	-inf	0	0	-inf	0	0	-inf	0	0	-inf	7	0	52.700707833154325	0	0	-inf	9	0	45.18241736316831	0	0	-inf	0	0	-inf	7	0	45.70587507099347	0	0	-inf	0	0	-inf	0	0	-inf	0	0	-inf	0	0	-inf	0	0	-inf	0	0	-inf	0	0	-inf	0	0	-inf	0	0	-inf	0	0	-inf	0	0	-inf	0	0	-inf	0	0	-inf	0	0	-inf	0	0	-inf	0	0	-inf	0	0	-inf	0	0	-inf	0	0	-inf	0	0	-inf	0	0	-inf	0	0	-inf	0	0	-inf	0	0	-inf	0	0	-inf	0	0	-inf	0	0	-inf	0	0	-inf	0	0	-inf	8	0	46.06391289428484	0	0	-inf	0	0	-inf	0	0	-inf	0	0	-inf	0	0	-inf	0	0	-inf	0	0	-inf	0	0	-inf	0	0	-inf	0	0	-inf	0	0	-inf	0	0	-inf	0	0	-inf	0	0	-inf	0	0	-inf	0	0	-inf	0	0	-inf	0	0	-inf	0	0	-inf	0	0	-inf	0	0	-inf	0	0	-inf	0	0	-inf	0	0	-inf	0	0	-inf	0	0	-inf	0	0	-inf	0	0	-inf	0	0	-inf	0	0	-inf	0	0	-inf	0	0	-inf	0	0	-inf	0	0	-inf	0	0	-inf	genus	Pseudolysobacter
2511995	0	0	-inf	0	0	-inf	0	0	-inf	0	0	-inf	0	0	-inf	0	0	-inf	0	0	-inf	0	0	-inf	0	0	-inf	0	0	-inf	0	0	-inf	0	0	-inf	0	0	-inf	0	0	-inf	0	0	-inf	0	0	-inf	0	0	-inf	0	0	-inf	7	7	52.700707833154325	0	0	-inf	9	9	45.18241736316831	0	0	-inf	0	0	-inf	7	7	45.70587507099347	0	0	-inf	0	0	-inf	0	0	-inf	0	0	-inf	0	0	-inf	0	0	-inf	0	0	-inf	0	0	-inf	0	0	-inf	0	0	-inf	0	0	-inf	0	0	-inf	0	0	-inf	0	0	-inf	0	0	-inf	0	0	-inf	0	0	-inf	0	0	-inf	0	0	-inf	0	0	-inf	0	0	-inf	0	0	-inf	0	0	-inf	0	0	-inf	0	0	-inf	0	0	-inf	0	0	-inf	0	0	-inf	0	0	-inf	0	0	-inf	8	8	46.06391289428484	0	0	-inf	0	0	-inf	0	0	-inf	0	0	-inf	0	0	-inf	0	0	-inf	0	0	-inf	0	0	-inf	0	0	-inf	0	0	-inf	0	0	-inf	0	0	-inf	0	0	-inf	0	0	-inf	0	0	-inf	0	0	-inf	0	0	-inf	0	0	-inf	0	0	-inf	0	0	-inf	0	0	-inf	0	0	-inf	0	0	-inf	0	0	-inf	0	0	-inf	0	0	-inf	0	0	-inf	0	0	-inf	0	0	-inf	0	0	-inf	0	0	-inf	0	0	-inf	0	0	-inf	0	0	-inf	0	0	-inf	species	Pseudolysobacter antarcticus
1775411	546	17	53.827620318476654	92	4	51.88666903479205	80	1	53.9457377092638	109	15	58.192886870315775	45	17	53.81732159638545	59	12	62.38730517477203	37	2	66.36918664385243	79	7	56.39349290361465	58	8	53.767935841680895	222	1	53.30664776637577	149	10	62.047399030445426	334	10	63.074094941220956	108	11	52.9724900029239	76	1	55.20550201145763	61	7	49.59828149264477	45	10	52.062756443281444	75	3	50.57447304478757	99	10	52.90439493491819	352	12	51.19770665041162	19	19	55.15248141191478	434	28	50.55938603139446	212	16	51.704731291271685	153	16	52.064740783959145	1240	36	52.23011031486688	96	4	53.012084751768946	300	8	50.01744648776273	90	5	53.10508182074	78	9	51.82337527717497	79	12	50.50211420629544	103	4	48.745013544840546	41	14	54.35207170229185	21	9	54.36772606361725	35	16	51.01469702469926	124	3	53.95829249354639	175	5	50.192519354017904	92	5	50.06603328811612	134	15	51.25021539394525	54	14	58.33823519463075	19	19	55.076099138163784	59	4	63.26228334980191	47	11	56.91517143739438	88	2	55.95258816326468	122	4	65.0268248073632	157	4	57.70788023073999	174	1	55.13848894533853	55	13	57.184165834558414	62	14	55.117033897740754	81	12	53.89952719830603	117	8	56.17543973288003	154	2	58.890879885813305	32	17	59.81356834215866	65	15	53.43984094877322	120	16	59.92617489103982	76	10	65.95419189044337	736	36	51.61218490984328	85	9	54.45916685820677	136	2	53.73452001383401	70	12	56.001318766564175	23	13	55.773233998911394	54	7	55.22277749897186	16	16	48.90958367624319	50	20	52.55174940561984	359	19	55.938789723183206	549	12	57.596396525399456	43	13	59.37896809750386	27	11	60.44401871195497	79	10	58.781258897592885	109	14	55.51610320406321	100	9	50.03946914791617	31	10	50.382997658800775	112	7	62.22168266554854	238	14	51.38838116511707	461	16	51.70135211517825	32	23	52.03526335501498	17	10	62.79504464965648	70	5	48.63050463097805	76	8	53.362575219681936	159	13	59.29917705662884	113	7	62.75251033654464	860	27	51.41127020314169	35	10	58.7300363302206	300	16	52.8484644097619	210	11	51.860841430801806	44	12	55.55656293970624	64	15	54.53751766379411	65	6	53.28380119938194	16	16	47.51558613160028	47	18	54.675877976704115	22	8	52.995763253487894	50	9	49.838071194444304	family	Rhodanobacteraceae
70411	79	5	52.76489575307529	11	2	53.90909090909091	11	0	60.844238302901296	0	0	-inf	0	0	-inf	0	0	-inf	0	0	-inf	13	4	73.0463370453824	8	0	51.43198051533946	16	4	46.75	10	2	48.5	31	0	47.383728739724944	19	0	45.82452280896126	8	0	44.98112866001573	8	0	47.39413657846716	6	6	45.5	8	0	69.91090670958828	7	1	47.93324926227922	43	5	47.742756813202725	0	0	-inf	47	3	46.72398233351426	13	1	50.84872163688749	11	1	57.18446474872082	117	9	51.77179340461147	11	4	56.82224408273385	35	6	50.649861278667494	9	3	56.77777777777778	8	1	52.0	21	1	58.16119283284692	14	1	55.50140296384324	0	0	-inf	6	6	42.32370725702428	0	0	-inf	10	2	52.44108823397055	21	6	51.55984184325325	7	7	46.11463413338764	18	3	53.418533007580336	7	7	73.69280800907222	0	0	-inf	7	0	44.32632446392313	0	0	-inf	6	6	45.5	17	3	54.64709292862822	18	2	49.17040606578208	8	8	45.696067811865476	0	0	-inf	7	7	58.172309104717215	0	0	-inf	11	0	57.495754437851446	18	4	48.71769677631705	0	0	-inf	0	0	-inf	14	0	61.59082925137345	6	6	57.32960136642689	71	0	50.352078855041185	12	1	57.87208598179122	20	5	54.71152508975289	0	0	-inf	0	0	-inf	7	7	48.320220039598475	0	0	-inf	0	0	-inf	14	2	55.46840294229996	22	6	52.88758272394865	0	0	-inf	0	0	-inf	0	0	-inf	13	2	55.4246408335617	6	6	51.166666666666664	6	0	47.97841661595489	6	6	52.18544972870135	38	4	52.70718957591764	60	11	53.666320447753336	0	0	-inf	0	0	-inf	7	0	48.42857142857143	6	0	59.06537031300348	18	5	66.18955064614785	6	0	71.66666666666667	104	12	48.689017041075836	0	0	-inf	37	2	54.10742125520935	26	3	55.2521298800254	6	6	61.833333333333336	0	0	-inf	9	2	54.81610494737566	0	0	-inf	0	0	-inf	0	0	-inf	6	0	46.961592103616745	genus	Frateuria
81475	0	0	-inf	0	0	-inf	0	0	-inf	0	0	-inf	0	0	-inf	0	0	-inf	0	0	-inf	9	0	78.20480213141094	0	0	-inf	0	0	-inf	0	0	-inf	6	0	46.70574758954123	0	0	-inf	0	0	-inf	0	0	-inf	0	0	-inf	0	0	-inf	0	0	-inf	0	0	-inf	0	0	-inf	7	0	46.027545744080136	0	0	-inf	0	0	-inf	12	0	52.81907433188344	0	0	-inf	0	0	-inf	0	0	-inf	0	0	-inf	0	0	-inf	0	0	-inf	0	0	-inf	0	0	-inf	0	0	-inf	0	0	-inf	0	0	-inf	0	0	-inf	0	0	-inf	0	0	-inf	0	0	-inf	0	0	-inf	0	0	-inf	0	0	-inf	0	0	-inf	0	0	-inf	0	0	-inf	0	0	-inf	0	0	-inf	0	0	-inf	0	0	-inf	0	0	-inf	0	0	-inf	0	0	-inf	6	0	76.83333333333333	0	0	-inf	8	0	42.91364859047609	0	0	-inf	0	0	-inf	0	0	-inf	0	0	-inf	0	0	-inf	0	0	-inf	0	0	-inf	0	0	-inf	0	0	-inf	0	0	-inf	0	0	-inf	0	0	-inf	0	0	-inf	0	0	-inf	0	0	-inf	0	0	-inf	0	0	-inf	0	0	-inf	0	0	-inf	0	0	-inf	0	0	-inf	0	0	-inf	0	0	-inf	6	0	71.66666666666667	14	0	42.97726029709369	0	0	-inf	0	0	-inf	0	0	-inf	0	0	-inf	0	0	-inf	0	0	-inf	0	0	-inf	0	0	-inf	0	0	-inf	0	0	-inf	species	Frateuria aurantia
767434	0	0	-inf	0	0	-inf	0	0	-inf	0	0	-inf	0	0	-inf	0	0	-inf	0	0	-inf	9	9	78.20480213141094	0	0	-inf	0	0	-inf	0	0	-inf	6	6	46.70574758954123	0	0	-inf	0	0	-inf	0	0	-inf	0	0	-inf	0	0	-inf	0	0	-inf	0	0	-inf	0	0	-inf	7	7	46.027545744080136	0	0	-inf	0	0	-inf	12	12	52.81907433188344	0	0	-inf	0	0	-inf	0	0	-inf	0	0	-inf	0	0	-inf	0	0	-inf	0	0	-inf	0	0	-inf	0	0	-inf	0	0	-inf	0	0	-inf	0	0	-inf	0	0	-inf	0	0	-inf	0	0	-inf	0	0	-inf	0	0	-inf	0	0	-inf	0	0	-inf	0	0	-inf	0	0	-inf	0	0	-inf	0	0	-inf	0	0	-inf	0	0	-inf	0	0	-inf	0	0	-inf	0	0	-inf	6	6	76.83333333333333	0	0	-inf	8	8	42.91364859047609	0	0	-inf	0	0	-inf	0	0	-inf	0	0	-inf	0	0	-inf	0	0	-inf	0	0	-inf	0	0	-inf	0	0	-inf	0	0	-inf	0	0	-inf	0	0	-inf	0	0	-inf	0	0	-inf	0	0	-inf	0	0	-inf	0	0	-inf	0	0	-inf	0	0	-inf	0	0	-inf	0	0	-inf	0	0	-inf	0	0	-inf	6	6	71.66666666666667	14	14	42.97726029709369	0	0	-inf	0	0	-inf	0	0	-inf	0	0	-inf	0	0	-inf	0	0	-inf	0	0	-inf	0	0	-inf	0	0	-inf	0	0	-inf	strain	Frateuria aurantia DSM 6220
2648894	74	0	53.14693107857549	9	9	54.77777777777778	11	3	60.844238302901296	0	0	-inf	0	0	-inf	0	0	-inf	0	0	-inf	0	0	-inf	8	0	51.43198051533946	12	3	48.666666666666664	8	8	50.5	25	0	47.546444215769036	19	0	45.82452280896126	8	1	44.98112866001573	8	1	47.39413657846716	0	0	-inf	8	8	69.91090670958828	6	6	47.92212413932575	38	0	47.36680376230835	0	0	-inf	37	0	47.04957701261106	12	2	51.37390065617908	10	3	57.26286291469601	96	0	51.671581012606374	7	7	54.90137431053973	29	0	47.973374098289916	6	6	48.333333333333336	7	7	50.0	20	0	58.86925247448927	13	1	56.463049345677334	0	0	-inf	0	0	-inf	0	0	-inf	8	8	51.92636029246319	15	0	49.733333333333334	0	0	-inf	15	2	51.52252214090937	0	0	-inf	0	0	-inf	7	1	44.32632446392313	0	0	-inf	0	0	-inf	14	2	53.000041413334266	16	5	49.81670682400484	0	0	-inf	0	0	-inf	0	0	-inf	0	0	-inf	11	11	57.495754437851446	14	4	45.70846728383621	0	0	-inf	0	0	-inf	8	8	50.15895118990353	0	0	-inf	63	0	51.29664142831929	11	4	56.1331847074086	15	3	55.424803745576334	0	0	-inf	0	0	-inf	0	0	-inf	0	0	-inf	0	0	-inf	12	5	54.29647009934995	16	2	46.55604323844289	0	0	-inf	0	0	-inf	0	0	-inf	11	4	56.631788211375394	0	0	-inf	6	6	47.97841661595489	0	0	-inf	34	0	52.52568246720207	49	0	51.07657106719324	0	0	-inf	0	0	-inf	7	7	48.42857142857143	6	6	59.06537031300348	13	0	53.72399320235856	0	0	-inf	78	0	49.878944403635245	0	0	-inf	35	0	53.284988184078465	23	0	53.024146820898274	0	0	-inf	0	0	-inf	7	7	56.04927778948299	0	0	-inf	0	0	-inf	0	0	-inf	6	6	46.961592103616745	no_rank	unclassified Frateuria
1542730	49	49	53.17973482091415	0	0	-inf	8	8	59.92235481123306	0	0	-inf	0	0	-inf	0	0	-inf	0	0	-inf	0	0	-inf	0	0	-inf	9	9	50.333333333333336	0	0	-inf	10	10	41.61377674149945	12	12	46.61892287016799	7	7	45.692718468589405	7	7	47.736156089676754	0	0	-inf	0	0	-inf	0	0	-inf	18	18	47.22097035657281	0	0	-inf	16	16	49.89107155003956	0	0	-inf	0	0	-inf	46	46	52.98007029499959	0	0	-inf	11	11	47.07115426731529	0	0	-inf	0	0	-inf	20	20	58.86925247448927	12	12	56.843992333534324	0	0	-inf	0	0	-inf	0	0	-inf	0	0	-inf	8	8	52.375	0	0	-inf	13	13	52.53468782235997	0	0	-inf	0	0	-inf	6	6	44.5	0	0	-inf	0	0	-inf	0	0	-inf	11	11	47.57252332385246	0	0	-inf	0	0	-inf	0	0	-inf	0	0	-inf	0	0	-inf	10	10	46.69185419737068	0	0	-inf	0	0	-inf	0	0	-inf	0	0	-inf	38	38	52.74866797732883	7	7	58.84920144406978	12	12	53.56349026069822	0	0	-inf	0	0	-inf	0	0	-inf	0	0	-inf	0	0	-inf	0	0	-inf	14	14	46.41734771042314	0	0	-inf	0	0	-inf	0	0	-inf	0	0	-inf	0	0	-inf	0	0	-inf	0	0	-inf	23	23	53.40499400286467	30	30	52.03698046735396	0	0	-inf	0	0	-inf	0	0	-inf	0	0	-inf	6	6	58.017523787538735	0	0	-inf	39	39	52.99229585607884	0	0	-inf	18	18	56.18096853205774	17	17	54.242880588792204	0	0	-inf	0	0	-inf	0	0	-inf	0	0	-inf	0	0	-inf	0	0	-inf	0	0	-inf	species	Frateuria sp. 5GH9-11
2898793	25	25	53.0826357435917	0	0	-inf	0	0	-inf	0	0	-inf	0	0	-inf	0	0	-inf	0	0	-inf	0	0	-inf	8	8	51.43198051533946	0	0	-inf	0	0	-inf	15	15	51.501555865282086	7	7	44.46269413260685	0	0	-inf	0	0	-inf	0	0	-inf	0	0	-inf	0	0	-inf	20	20	47.49805382747032	0	0	-inf	21	21	44.88462879361791	10	10	52.4	7	7	54.66846548337352	50	50	50.467770872804614	0	0	-inf	18	18	48.5247306616633	0	0	-inf	0	0	-inf	0	0	-inf	0	0	-inf	0	0	-inf	0	0	-inf	0	0	-inf	0	0	-inf	7	7	46.714285714285715	0	0	-inf	0	0	-inf	0	0	-inf	0	0	-inf	0	0	-inf	0	0	-inf	0	0	-inf	12	12	53.3259028996043	0	0	-inf	0	0	-inf	0	0	-inf	0	0	-inf	0	0	-inf	0	0	-inf	0	0	-inf	0	0	-inf	0	0	-inf	0	0	-inf	0	0	-inf	25	25	49.089561073824804	0	0	-inf	0	0	-inf	0	0	-inf	0	0	-inf	0	0	-inf	0	0	-inf	0	0	-inf	7	7	55.07966302745706	0	0	-inf	0	0	-inf	0	0	-inf	0	0	-inf	7	7	64.42138147501846	0	0	-inf	0	0	-inf	0	0	-inf	11	11	50.687121983543896	19	19	49.560135172202614	0	0	-inf	0	0	-inf	0	0	-inf	0	0	-inf	7	7	50.04382412934698	0	0	-inf	39	39	46.76559295119165	0	0	-inf	17	17	50.218656050923926	6	6	49.571067811865476	0	0	-inf	0	0	-inf	0	0	-inf	0	0	-inf	0	0	-inf	0	0	-inf	0	0	-inf	species	Frateuria sp. 5GH9-34
75309	155	9	55.53853402227896	30	12	53.153986638986424	24	11	54.54522532479101	8	8	52.984615627612214	18	7	54.754864597952746	9	9	47.79492543695008	0	0	-inf	21	5	46.20739709806321	16	5	53.252619288535364	61	6	48.802685885973986	21	7	53.122198689381534	35	11	47.952604176454784	24	8	52.65768981001443	16	2	48.16865530061469	19	6	47.123978315690565	13	6	47.81867205972597	17	9	49.87916892667269	21	8	50.37324821806925	80	7	52.638651334961914	0	0	-inf	123	15	50.73621286181174	59	2	52.29629171838529	41	11	52.16764595024593	409	32	53.37808737910009	29	15	51.016766210541235	81	7	51.03051743052142	19	10	49.10979027311438	22	14	48.756802519755865	12	6	46.93685337092818	27	11	46.36142699107685	9	9	49.342096169924396	6	6	53.6697520287021	6	6	54.166666666666664	32	7	52.46295684926024	55	4	52.438711268487715	28	8	51.41205364593801	28	7	52.3846991105994	10	10	60.052857004591644	0	0	-inf	0	0	-inf	10	10	52.54474346298207	19	6	51.90909292150697	24	7	49.2139613783317	54	6	53.14075777519439	36	7	58.516356574653045	9	9	52.37816676647428	16	9	51.93838276246963	14	7	49.583843849087394	35	15	51.62869614176987	31	10	52.66169262758894	0	0	-inf	15	9	46.489991387644984	16	3	53.39682484802389	11	5	53.02131305719245	171	8	49.673911219902955	15	15	58.07119683752212	22	11	49.18330702102046	14	4	46.214285714285715	0	0	-inf	6	6	64.03394067752198	0	0	-inf	15	7	50.666666666666664	49	9	49.83540186828026	108	12	54.47516989831601	7	7	47.55286538358411	0	0	-inf	22	10	55.545989341500416	28	15	61.11688777969115	29	14	52.548478012954455	9	9	51.63612926885074	22	6	52.54275970287345	65	3	52.065098634051914	122	11	50.83914654551814	0	0	-inf	0	0	-inf	17	8	44.50913510506836	17	3	47.06201783511605	36	6	59.51349225909189	30	9	55.13454151472868	264	16	53.26165868408753	9	9	46.25300983171116	95	6	54.63585335347247	62	4	50.36174190293835	10	3	71.58528137423858	15	15	49.57964047731175	20	13	51.29630608554568	0	0	-inf	11	5	57.25761260073227	6	6	54.13843640685288	14	2	50.18214277910139	genus	Rhodanobacter
416169	19	19	59.126141744305386	0	0	-inf	0	0	-inf	0	0	-inf	0	0	-inf	0	0	-inf	0	0	-inf	0	0	-inf	0	0	-inf	0	0	-inf	0	0	-inf	7	7	44.42857142857143	7	7	58.25617564977292	6	6	48.0	0	0	-inf	0	0	-inf	0	0	-inf	6	6	45.974952948390424	18	18	54.81881131689844	0	0	-inf	17	17	50.350902254872	8	8	52.821927174395995	11	11	52.9749134445993	41	41	53.09557342796398	0	0	-inf	8	8	51.98508720362096	0	0	-inf	0	0	-inf	0	0	-inf	0	0	-inf	0	0	-inf	0	0	-inf	0	0	-inf	0	0	-inf	7	7	58.0	6	6	47.833333333333336	0	0	-inf	0	0	-inf	0	0	-inf	0	0	-inf	0	0	-inf	0	0	-inf	0	0	-inf	13	13	52.65566010832955	0	0	-inf	0	0	-inf	0	0	-inf	0	0	-inf	9	9	46.111111111111114	0	0	-inf	0	0	-inf	0	0	-inf	0	0	-inf	0	0	-inf	18	18	51.27516532321438	0	0	-inf	0	0	-inf	0	0	-inf	0	0	-inf	0	0	-inf	0	0	-inf	0	0	-inf	10	10	46.8	19	19	58.88799809164754	0	0	-inf	0	0	-inf	0	0	-inf	0	0	-inf	0	0	-inf	0	0	-inf	0	0	-inf	14	14	51.25968142268564	27	27	50.61493916388305	0	0	-inf	0	0	-inf	0	0	-inf	0	0	-inf	6	6	56.75986531556455	0	0	-inf	36	36	55.74119396494978	0	0	-inf	18	18	59.69593955192118	10	10	46.935482557736044	0	0	-inf	0	0	-inf	0	0	-inf	0	0	-inf	0	0	-inf	0	0	-inf	0	0	-inf	species	Rhodanobacter thiooxydans
418647	0	0	-inf	0	0	-inf	0	0	-inf	0	0	-inf	0	0	-inf	0	0	-inf	0	0	-inf	0	0	-inf	0	0	-inf	0	0	-inf	0	0	-inf	0	0	-inf	0	0	-inf	0	0	-inf	0	0	-inf	0	0	-inf	0	0	-inf	0	0	-inf	0	0	-inf	0	0	-inf	0	0	-inf	0	0	-inf	0	0	-inf	0	0	-inf	0	0	-inf	0	0	-inf	0	0	-inf	0	0	-inf	0	0	-inf	0	0	-inf	0	0	-inf	0	0	-inf	0	0	-inf	0	0	-inf	0	0	-inf	0	0	-inf	0	0	-inf	0	0	-inf	0	0	-inf	0	0	-inf	0	0	-inf	0	0	-inf	0	0	-inf	0	0	-inf	0	0	-inf	0	0	-inf	0	0	-inf	0	0	-inf	0	0	-inf	0	0	-inf	0	0	-inf	0	0	-inf	0	0	-inf	0	0	-inf	0	0	-inf	0	0	-inf	0	0	-inf	0	0	-inf	0	0	-inf	0	0	-inf	0	0	-inf	0	0	-inf	0	0	-inf	8	8	56.0	0	0	-inf	0	0	-inf	0	0	-inf	0	0	-inf	0	0	-inf	0	0	-inf	0	0	-inf	0	0	-inf	0	0	-inf	0	0	-inf	0	0	-inf	0	0	-inf	0	0	-inf	0	0	-inf	0	0	-inf	0	0	-inf	0	0	-inf	0	0	-inf	0	0	-inf	0	0	-inf	0	0	-inf	0	0	-inf	0	0	-inf	0	0	-inf	0	0	-inf	0	0	-inf	species	Rhodanobacter terrae
582702	29	29	54.50283389703632	0	0	-inf	0	0	-inf	0	0	-inf	0	0	-inf	0	0	-inf	0	0	-inf	0	0	-inf	0	0	-inf	7	7	55.9446424213902	0	0	-inf	9	9	54.32124173581501	0	0	-inf	0	0	-inf	0	0	-inf	0	0	-inf	0	0	-inf	0	0	-inf	12	12	56.210274046399135	0	0	-inf	18	18	50.96095643746472	14	14	52.68433827169597	0	0	-inf	53	53	52.13060959247351	0	0	-inf	17	17	53.04788601684912	0	0	-inf	0	0	-inf	0	0	-inf	0	0	-inf	0	0	-inf	0	0	-inf	0	0	-inf	7	7	53.289198088234215	12	12	51.658184774209076	0	0	-inf	0	0	-inf	0	0	-inf	0	0	-inf	0	0	-inf	0	0	-inf	6	6	59.644618262476314	7	7	47.0	7	7	66.28571428571429	0	0	-inf	0	0	-inf	0	0	-inf	0	0	-inf	0	0	-inf	0	0	-inf	0	0	-inf	0	0	-inf	0	0	-inf	0	0	-inf	21	21	47.492042765831876	0	0	-inf	0	0	-inf	0	0	-inf	0	0	-inf	0	0	-inf	0	0	-inf	0	0	-inf	9	9	44.37784854846835	14	14	47.22470620627299	0	0	-inf	0	0	-inf	0	0	-inf	0	0	-inf	0	0	-inf	0	0	-inf	7	7	50.42857142857143	7	7	55.45443420637931	21	21	52.35700047213789	0	0	-inf	0	0	-inf	0	0	-inf	0	0	-inf	9	9	68.77780068072495	0	0	-inf	38	38	50.640832309566605	0	0	-inf	7	7	53.0447640198267	8	8	53.96536807518187	0	0	-inf	0	0	-inf	0	0	-inf	0	0	-inf	0	0	-inf	0	0	-inf	6	6	55.166666666666664	species	Rhodanobacter glycinis
666685	81	81	54.99731120150474	18	18	51.02511991514186	13	13	53.33823314370489	0	0	-inf	11	11	60.18181818181818	0	0	-inf	0	0	-inf	10	10	43.13553390593274	11	11	57.003809874233255	35	35	45.545614517106934	14	14	48.92404224313377	0	0	-inf	9	9	50.800715323670715	8	8	49.212310601229376	7	7	46.040610178208844	7	7	48.120088633366564	8	8	46.03595599848114	7	7	56.99835641273023	24	24	51.13537629138309	0	0	-inf	57	57	51.86792519444847	28	28	53.394341183479476	19	19	53.660023602103216	231	231	55.55039191530537	14	14	51.01980854982863	37	37	49.52770521261445	9	9	47.83789107361076	8	8	46.45620692932863	6	6	45.2503541801601	16	16	45.6566531835642	0	0	-inf	0	0	-inf	0	0	-inf	18	18	51.975786505656416	23	23	51.74916967288329	14	14	52.81010186492888	14	14	58.91225536405595	0	0	-inf	0	0	-inf	0	0	-inf	0	0	-inf	7	7	46.83104056554074	10	10	52.713507307996075	22	22	50.39962464207875	29	29	61.4540510500069	0	0	-inf	7	7	54.600420145352984	7	7	51.962353253873424	11	11	46.09090909090909	21	21	55.132194581568946	0	0	-inf	6	6	48.6164141349725	13	13	55.48839981295248	6	6	50.70574060485283	101	101	50.350602945166514	0	0	-inf	11	11	51.793470090922845	10	10	44.9	0	0	-inf	0	0	-inf	0	0	-inf	8	8	54.5	21	21	46.57142857142857	46	46	52.86774547933045	0	0	-inf	0	0	-inf	12	12	51.93148557194117	13	13	65.36914279117244	15	15	52.85152399307919	0	0	-inf	9	9	53.54773180150809	26	26	52.164948006307576	51	51	51.61565573500569	0	0	-inf	0	0	-inf	9	9	44.91855858941764	14	14	46.59283030619494	15	15	56.30627600914713	21	21	55.64939871060349	128	128	54.906341331084974	0	0	-inf	49	49	53.89706443420519	32	32	51.29219461885506	7	7	78.6932591060551	0	0	-inf	7	7	53.982419748291	0	0	-inf	6	6	57.77203434391705	0	0	-inf	6	6	45.199109974681996	species	Rhodanobacter denitrificans
2621553	17	0	57.04186411620585	0	0	-inf	0	0	-inf	0	0	-inf	0	0	-inf	0	0	-inf	0	0	-inf	6	0	50.0	0	0	-inf	13	0	51.84615384615385	0	0	-inf	8	0	51.30624631919778	0	0	-inf	0	0	-inf	6	0	50.769245437990534	0	0	-inf	0	0	-inf	0	0	-inf	19	0	50.977957028568284	0	0	-inf	16	0	48.3747660594268	7	0	49.118237275097016	0	0	-inf	52	0	47.99994068208271	0	0	-inf	12	0	48.93665548177319	0	0	-inf	0	0	-inf	0	0	-inf	0	0	-inf	0	0	-inf	0	0	-inf	0	0	-inf	0	0	-inf	9	0	51.666666666666664	0	0	-inf	7	0	47.57142857142857	0	0	-inf	0	0	-inf	0	0	-inf	0	0	-inf	0	0	-inf	0	0	-inf	6	0	52.0	0	0	-inf	0	0	-inf	0	0	-inf	0	0	-inf	0	0	-inf	0	0	-inf	0	0	-inf	0	0	-inf	0	0	-inf	0	0	-inf	23	0	48.17977567908311	0	0	-inf	0	0	-inf	0	0	-inf	0	0	-inf	0	0	-inf	0	0	-inf	0	0	-inf	0	0	-inf	9	0	45.760862567611376	0	0	-inf	0	0	-inf	0	0	-inf	0	0	-inf	0	0	-inf	0	0	-inf	0	0	-inf	15	0	51.56184659181921	12	0	46.220972665314044	0	0	-inf	0	0	-inf	0	0	-inf	0	0	-inf	0	0	-inf	0	0	-inf	46	0	50.46836800535209	0	0	-inf	15	0	53.73006785723886	8	0	44.625	0	0	-inf	0	0	-inf	0	0	-inf	0	0	-inf	0	0	-inf	0	0	-inf	0	0	-inf	no_rank	unclassified Rhodanobacter
2778082	17	17	57.04186411620585	0	0	-inf	0	0	-inf	0	0	-inf	0	0	-inf	0	0	-inf	0	0	-inf	6	6	50.0	0	0	-inf	13	13	51.84615384615385	0	0	-inf	8	8	51.30624631919778	0	0	-inf	0	0	-inf	6	6	50.769245437990534	0	0	-inf	0	0	-inf	0	0	-inf	19	19	50.977957028568284	0	0	-inf	16	16	48.3747660594268	7	7	49.118237275097016	0	0	-inf	52	52	47.99994068208271	0	0	-inf	12	12	48.93665548177319	0	0	-inf	0	0	-inf	0	0	-inf	0	0	-inf	0	0	-inf	0	0	-inf	0	0	-inf	0	0	-inf	9	9	51.666666666666664	0	0	-inf	7	7	47.57142857142857	0	0	-inf	0	0	-inf	0	0	-inf	0	0	-inf	0	0	-inf	0	0	-inf	6	6	52.0	0	0	-inf	0	0	-inf	0	0	-inf	0	0	-inf	0	0	-inf	0	0	-inf	0	0	-inf	0	0	-inf	0	0	-inf	0	0	-inf	23	23	48.17977567908311	0	0	-inf	0	0	-inf	0	0	-inf	0	0	-inf	0	0	-inf	0	0	-inf	0	0	-inf	0	0	-inf	9	9	45.760862567611376	0	0	-inf	0	0	-inf	0	0	-inf	0	0	-inf	0	0	-inf	0	0	-inf	0	0	-inf	15	15	51.56184659181921	12	12	46.220972665314044	0	0	-inf	0	0	-inf	0	0	-inf	0	0	-inf	0	0	-inf	0	0	-inf	46	46	50.46836800535209	0	0	-inf	15	15	53.73006785723886	8	8	44.625	0	0	-inf	0	0	-inf	0	0	-inf	0	0	-inf	0	0	-inf	0	0	-inf	0	0	-inf	species	Rhodanobacter sp. FDAARGOS 1247
231454	96	13	53.52493966825037	15	15	50.58886504519301	17	11	47.430789252944805	10	10	56.98420808559081	10	10	50.6	13	7	45.352560230391184	15	15	43.37293775683304	11	11	52.92576866568406	9	9	51.055010840884876	31	10	49.84543441884165	33	5	54.23610443512527	33	16	48.23966587354569	18	10	47.831338680645274	17	11	47.15657344493523	8	8	48.188820226141175	0	0	-inf	12	12	46.787169938220295	30	16	50.45712137607803	77	8	48.45849391926547	0	0	-inf	85	13	50.91033127891227	44	16	52.13280262233625	33	23	50.48287769839814	277	21	52.17563975457148	21	21	51.988356285017225	76	17	49.58823040790457	12	12	53.09946838509348	8	8	47.375	11	11	50.76083769004868	13	13	52.74399448271505	6	6	46.42765539079272	0	0	-inf	13	13	50.91535104549703	29	21	52.68130651303574	33	15	48.45126913841055	22	15	50.389905650837925	35	15	49.02495232704328	0	0	-inf	0	0	-inf	15	3	45.65588402065262	10	10	57.220485356611405	14	7	48.613695760787664	13	13	53.93817016040692	22	11	61.90292270261048	48	8	61.780615996539204	13	13	60.563274530498816	17	17	52.411764705882355	17	17	52.42288959691616	17	9	51.98092900722664	35	22	51.90964739742046	9	9	62.258554713983095	15	15	49.82646464131133	22	22	54.19205892801754	12	12	47.98279087478596	205	14	51.75064646709918	13	13	51.0	36	15	58.165587118596555	9	9	57.811294623410376	0	0	-inf	15	15	49.74516698951454	0	0	-inf	9	9	49.864277696934984	44	13	51.25188439279514	79	7	53.7629033239651	0	0	-inf	7	7	53.1496560118939	11	11	52.42336278818371	25	25	52.944117636884165	22	10	49.067792164591	0	0	-inf	12	12	57.22292634766703	58	7	50.03294286939236	101	10	52.61349737267123	9	9	44.41332496948874	0	0	-inf	15	15	48.18785267410007	15	15	48.826471484869145	30	30	52.43889587291095	21	15	55.676924432953285	186	9	51.64357346102455	6	6	52.308320106748624	59	10	52.40068298006386	51	12	51.21146558558145	16	5	44.85224722529304	15	15	49.23936858725209	10	10	50.42664348528554	0	0	-inf	8	8	51.35048047754364	8	8	48.5	9	3	46.17435201751203	genus	Dyella
231455	0	0	-inf	0	0	-inf	6	0	49.09231077972688	0	0	-inf	0	0	-inf	0	0	-inf	0	0	-inf	0	0	-inf	0	0	-inf	0	0	-inf	6	0	59.88765030130075	0	0	-inf	0	0	-inf	0	0	-inf	0	0	-inf	0	0	-inf	0	0	-inf	0	0	-inf	8	0	43.87457295066078	0	0	-inf	14	0	51.27917365420861	0	0	-inf	0	0	-inf	26	0	49.12916879847634	0	0	-inf	0	0	-inf	0	0	-inf	0	0	-inf	0	0	-inf	0	0	-inf	0	0	-inf	0	0	-inf	0	0	-inf	0	0	-inf	0	0	-inf	0	0	-inf	0	0	-inf	0	0	-inf	0	0	-inf	0	0	-inf	0	0	-inf	0	0	-inf	0	0	-inf	0	0	-inf	27	0	66.84214805412306	0	0	-inf	0	0	-inf	0	0	-inf	0	0	-inf	0	0	-inf	0	0	-inf	0	0	-inf	0	0	-inf	0	0	-inf	27	0	52.96443015857041	0	0	-inf	9	0	52.60262475616861	0	0	-inf	0	0	-inf	0	0	-inf	0	0	-inf	0	0	-inf	0	0	-inf	9	0	58.428090415820634	0	0	-inf	0	0	-inf	0	0	-inf	0	0	-inf	0	0	-inf	0	0	-inf	0	0	-inf	6	0	49.65559334738159	11	0	48.9304074455249	0	0	-inf	0	0	-inf	0	0	-inf	0	0	-inf	0	0	-inf	0	0	-inf	19	0	46.7130428888997	0	0	-inf	6	0	47.833333333333336	0	0	-inf	0	0	-inf	0	0	-inf	0	0	-inf	0	0	-inf	0	0	-inf	0	0	-inf	0	0	-inf	species	Dyella japonica
1217721	0	0	-inf	0	0	-inf	6	6	49.09231077972688	0	0	-inf	0	0	-inf	0	0	-inf	0	0	-inf	0	0	-inf	0	0	-inf	0	0	-inf	6	6	59.88765030130075	0	0	-inf	0	0	-inf	0	0	-inf	0	0	-inf	0	0	-inf	0	0	-inf	0	0	-inf	8	8	43.87457295066078	0	0	-inf	14	14	51.27917365420861	0	0	-inf	0	0	-inf	26	26	49.12916879847634	0	0	-inf	0	0	-inf	0	0	-inf	0	0	-inf	0	0	-inf	0	0	-inf	0	0	-inf	0	0	-inf	0	0	-inf	0	0	-inf	0	0	-inf	0	0	-inf	0	0	-inf	0	0	-inf	0	0	-inf	0	0	-inf	0	0	-inf	0	0	-inf	0	0	-inf	0	0	-inf	27	27	66.84214805412306	0	0	-inf	0	0	-inf	0	0	-inf	0	0	-inf	0	0	-inf	0	0	-inf	0	0	-inf	0	0	-inf	0	0	-inf	27	27	52.96443015857041	0	0	-inf	9	9	52.60262475616861	0	0	-inf	0	0	-inf	0	0	-inf	0	0	-inf	0	0	-inf	0	0	-inf	9	9	58.428090415820634	0	0	-inf	0	0	-inf	0	0	-inf	0	0	-inf	0	0	-inf	0	0	-inf	0	0	-inf	6	6	49.65559334738159	11	11	48.9304074455249	0	0	-inf	0	0	-inf	0	0	-inf	0	0	-inf	0	0	-inf	0	0	-inf	19	19	46.7130428888997	0	0	-inf	6	6	47.833333333333336	0	0	-inf	0	0	-inf	0	0	-inf	0	0	-inf	0	0	-inf	0	0	-inf	0	0	-inf	0	0	-inf	strain	Dyella japonica A8
445710	29	29	53.407230897203355	0	0	-inf	0	0	-inf	0	0	-inf	0	0	-inf	6	6	46.006118264949514	0	0	-inf	0	0	-inf	0	0	-inf	14	14	47.214285714285715	8	8	50.25	11	11	49.14702870274571	8	8	50.49551203145187	6	6	46.95598742137107	0	0	-inf	0	0	-inf	0	0	-inf	6	6	46.77643889531311	13	13	51.3362531943659	0	0	-inf	22	22	58.447302178602556	7	7	51.67330508025033	10	10	47.49110231457713	77	77	55.843298452452004	0	0	-inf	17	17	50.76285595852687	0	0	-inf	0	0	-inf	0	0	-inf	0	0	-inf	0	0	-inf	0	0	-inf	0	0	-inf	0	0	-inf	12	12	50.083333333333336	0	0	-inf	13	13	47.7916755013547	0	0	-inf	0	0	-inf	6	6	51.13971005163155	0	0	-inf	7	7	49.47933415133248	0	0	-inf	11	11	64.3112965458414	13	13	47.42531430741155	0	0	-inf	0	0	-inf	0	0	-inf	0	0	-inf	0	0	-inf	0	0	-inf	0	0	-inf	0	0	-inf	0	0	-inf	42	42	48.96857314996926	0	0	-inf	6	6	60.234991839268616	0	0	-inf	0	0	-inf	0	0	-inf	0	0	-inf	0	0	-inf	10	10	54.537659573798734	32	32	60.531615676304384	0	0	-inf	0	0	-inf	0	0	-inf	0	0	-inf	12	12	51.64324750581709	0	0	-inf	0	0	-inf	17	17	53.43338425694983	26	26	51.76408563716979	0	0	-inf	0	0	-inf	0	0	-inf	0	0	-inf	0	0	-inf	0	0	-inf	54	54	53.88679594413016	0	0	-inf	15	15	53.55657813696741	19	19	51.44249402632213	11	11	40.694177782244424	0	0	-inf	0	0	-inf	0	0	-inf	0	0	-inf	0	0	-inf	6	6	44.94113750264045	species	Dyella thiooxydans
522259	8	8	53.25	0	0	-inf	0	0	-inf	0	0	-inf	0	0	-inf	0	0	-inf	0	0	-inf	0	0	-inf	0	0	-inf	0	0	-inf	0	0	-inf	0	0	-inf	0	0	-inf	0	0	-inf	0	0	-inf	0	0	-inf	0	0	-inf	0	0	-inf	0	0	-inf	0	0	-inf	7	7	53.06850395900208	7	7	50.285714285714285	0	0	-inf	32	32	50.49219130810329	0	0	-inf	0	0	-inf	0	0	-inf	0	0	-inf	0	0	-inf	0	0	-inf	0	0	-inf	0	0	-inf	0	0	-inf	0	0	-inf	0	0	-inf	0	0	-inf	0	0	-inf	0	0	-inf	0	0	-inf	0	0	-inf	0	0	-inf	0	0	-inf	0	0	-inf	0	0	-inf	0	0	-inf	0	0	-inf	0	0	-inf	0	0	-inf	0	0	-inf	0	0	-inf	0	0	-inf	0	0	-inf	0	0	-inf	0	0	-inf	13	13	50.0777688726682	0	0	-inf	0	0	-inf	0	0	-inf	0	0	-inf	0	0	-inf	0	0	-inf	0	0	-inf	9	9	47.42981442278349	10	10	50.44329018578081	0	0	-inf	0	0	-inf	0	0	-inf	0	0	-inf	0	0	-inf	0	0	-inf	0	0	-inf	0	0	-inf	0	0	-inf	0	0	-inf	0	0	-inf	0	0	-inf	0	0	-inf	0	0	-inf	0	0	-inf	8	8	47.5	0	0	-inf	0	0	-inf	0	0	-inf	0	0	-inf	0	0	-inf	0	0	-inf	0	0	-inf	0	0	-inf	0	0	-inf	0	0	-inf	species	Dyella terrae
1379159	12	12	54.5885405368763	0	0	-inf	0	0	-inf	0	0	-inf	0	0	-inf	0	0	-inf	0	0	-inf	0	0	-inf	0	0	-inf	0	0	-inf	8	8	49.891526725206916	6	6	45.38194301613413	0	0	-inf	0	0	-inf	0	0	-inf	0	0	-inf	0	0	-inf	0	0	-inf	16	16	48.59725056421999	0	0	-inf	0	0	-inf	0	0	-inf	0	0	-inf	32	32	47.22435663971434	0	0	-inf	11	11	48.94849554727049	0	0	-inf	0	0	-inf	0	0	-inf	0	0	-inf	0	0	-inf	0	0	-inf	0	0	-inf	0	0	-inf	0	0	-inf	0	0	-inf	0	0	-inf	0	0	-inf	0	0	-inf	0	0	-inf	0	0	-inf	0	0	-inf	0	0	-inf	0	0	-inf	0	0	-inf	0	0	-inf	0	0	-inf	0	0	-inf	0	0	-inf	0	0	-inf	0	0	-inf	0	0	-inf	0	0	-inf	0	0	-inf	33	33	53.955655355419005	0	0	-inf	0	0	-inf	0	0	-inf	0	0	-inf	0	0	-inf	0	0	-inf	0	0	-inf	12	12	52.93198051533946	0	0	-inf	0	0	-inf	0	0	-inf	0	0	-inf	0	0	-inf	0	0	-inf	0	0	-inf	0	0	-inf	7	7	56.142857142857146	16	16	56.620036568806654	0	0	-inf	0	0	-inf	0	0	-inf	0	0	-inf	0	0	-inf	0	0	-inf	25	25	50.55960780543711	0	0	-inf	12	12	46.72251246714307	11	11	48.44370756206762	0	0	-inf	0	0	-inf	0	0	-inf	0	0	-inf	0	0	-inf	0	0	-inf	0	0	-inf	species	Dyella jiangningensis
1849581	0	0	-inf	0	0	-inf	0	0	-inf	0	0	-inf	0	0	-inf	0	0	-inf	0	0	-inf	0	0	-inf	0	0	-inf	0	0	-inf	0	0	-inf	0	0	-inf	0	0	-inf	0	0	-inf	0	0	-inf	0	0	-inf	0	0	-inf	0	0	-inf	9	9	40.666666666666664	0	0	-inf	0	0	-inf	0	0	-inf	0	0	-inf	0	0	-inf	0	0	-inf	9	9	49.60099293001492	0	0	-inf	0	0	-inf	0	0	-inf	0	0	-inf	0	0	-inf	0	0	-inf	0	0	-inf	0	0	-inf	0	0	-inf	0	0	-inf	0	0	-inf	0	0	-inf	0	0	-inf	0	0	-inf	0	0	-inf	0	0	-inf	0	0	-inf	0	0	-inf	0	0	-inf	0	0	-inf	0	0	-inf	0	0	-inf	0	0	-inf	0	0	-inf	0	0	-inf	0	0	-inf	0	0	-inf	0	0	-inf	15	15	44.87731564744701	0	0	-inf	0	0	-inf	0	0	-inf	0	0	-inf	0	0	-inf	0	0	-inf	0	0	-inf	0	0	-inf	0	0	-inf	0	0	-inf	0	0	-inf	0	0	-inf	0	0	-inf	0	0	-inf	0	0	-inf	0	0	-inf	0	0	-inf	7	7	55.37946391774051	0	0	-inf	0	0	-inf	0	0	-inf	0	0	-inf	0	0	-inf	0	0	-inf	12	12	49.166666666666664	0	0	-inf	0	0	-inf	0	0	-inf	0	0	-inf	0	0	-inf	0	0	-inf	0	0	-inf	0	0	-inf	0	0	-inf	0	0	-inf	species	Dyella caseinilytica
2634549	24	4	54.81891676327398	0	0	-inf	0	0	-inf	0	0	-inf	0	0	-inf	0	0	-inf	0	0	-inf	0	0	-inf	0	0	-inf	7	7	45.34242423138143	0	0	-inf	0	0	-inf	0	0	-inf	0	0	-inf	0	0	-inf	0	0	-inf	0	0	-inf	8	2	48.002286087212525	10	10	52.672486967645604	0	0	-inf	15	1	44.97024584950997	8	1	46.9904851942814	0	0	-inf	45	0	52.06309272091647	0	0	-inf	14	1	50.14994969055129	0	0	-inf	0	0	-inf	0	0	-inf	0	0	-inf	0	0	-inf	0	0	-inf	0	0	-inf	8	1	47.360495820524726	0	0	-inf	0	0	-inf	7	1	51.26281515649707	0	0	-inf	0	0	-inf	6	6	43.0	0	0	-inf	0	0	-inf	0	0	-inf	0	0	-inf	0	0	-inf	0	0	-inf	0	0	-inf	0	0	-inf	8	8	52.06762745781211	13	4	53.078754319261535	0	0	-inf	0	0	-inf	0	0	-inf	0	0	-inf	31	2	50.2089842820798	0	0	-inf	0	0	-inf	0	0	-inf	0	0	-inf	0	0	-inf	0	0	-inf	0	0	-inf	0	0	-inf	7	7	51.587674907024585	0	0	-inf	0	0	-inf	0	0	-inf	0	0	-inf	0	0	-inf	0	0	-inf	0	0	-inf	15	4	46.62168818165721	23	0	52.57610275458153	0	0	-inf	0	0	-inf	0	0	-inf	0	0	-inf	0	0	-inf	6	0	45.0	37	1	55.69060344559879	0	0	-inf	8	8	58.89253966999705	9	3	57.44444444444444	0	0	-inf	0	0	-inf	0	0	-inf	0	0	-inf	0	0	-inf	0	0	-inf	0	0	-inf	no_rank	unclassified Dyella
429645	0	0	-inf	0	0	-inf	0	0	-inf	0	0	-inf	0	0	-inf	0	0	-inf	0	0	-inf	0	0	-inf	0	0	-inf	0	0	-inf	0	0	-inf	0	0	-inf	0	0	-inf	0	0	-inf	0	0	-inf	0	0	-inf	0	0	-inf	0	0	-inf	0	0	-inf	0	0	-inf	0	0	-inf	0	0	-inf	0	0	-inf	0	0	-inf	0	0	-inf	0	0	-inf	0	0	-inf	0	0	-inf	0	0	-inf	0	0	-inf	0	0	-inf	0	0	-inf	0	0	-inf	0	0	-inf	0	0	-inf	0	0	-inf	0	0	-inf	0	0	-inf	0	0	-inf	0	0	-inf	0	0	-inf	0	0	-inf	0	0	-inf	0	0	-inf	0	0	-inf	0	0	-inf	0	0	-inf	0	0	-inf	0	0	-inf	9	9	58.22486735004445	0	0	-inf	0	0	-inf	0	0	-inf	0	0	-inf	0	0	-inf	0	0	-inf	0	0	-inf	0	0	-inf	0	0	-inf	0	0	-inf	0	0	-inf	0	0	-inf	0	0	-inf	0	0	-inf	0	0	-inf	0	0	-inf	0	0	-inf	0	0	-inf	0	0	-inf	0	0	-inf	0	0	-inf	0	0	-inf	0	0	-inf	0	0	-inf	0	0	-inf	0	0	-inf	0	0	-inf	0	0	-inf	0	0	-inf	0	0	-inf	0	0	-inf	0	0	-inf	0	0	-inf	0	0	-inf	0	0	-inf	0	0	-inf	0	0	-inf	0	0	-inf	0	0	-inf	0	0	-inf	species	Dyella sp. Is-D134
2501295	0	0	-inf	0	0	-inf	0	0	-inf	0	0	-inf	0	0	-inf	0	0	-inf	0	0	-inf	0	0	-inf	0	0	-inf	0	0	-inf	0	0	-inf	0	0	-inf	0	0	-inf	0	0	-inf	0	0	-inf	0	0	-inf	0	0	-inf	0	0	-inf	0	0	-inf	0	0	-inf	0	0	-inf	7	7	47.13198307917874	0	0	-inf	20	20	60.59647096213122	0	0	-inf	0	0	-inf	0	0	-inf	0	0	-inf	0	0	-inf	0	0	-inf	0	0	-inf	0	0	-inf	0	0	-inf	0	0	-inf	0	0	-inf	0	0	-inf	0	0	-inf	0	0	-inf	0	0	-inf	0	0	-inf	0	0	-inf	0	0	-inf	0	0	-inf	0	0	-inf	0	0	-inf	0	0	-inf	0	0	-inf	0	0	-inf	0	0	-inf	0	0	-inf	0	0	-inf	0	0	-inf	0	0	-inf	0	0	-inf	9	9	57.13271049649403	0	0	-inf	0	0	-inf	0	0	-inf	0	0	-inf	0	0	-inf	0	0	-inf	0	0	-inf	0	0	-inf	0	0	-inf	0	0	-inf	0	0	-inf	0	0	-inf	0	0	-inf	0	0	-inf	0	0	-inf	0	0	-inf	0	0	-inf	8	8	55.49086016313282	0	0	-inf	0	0	-inf	0	0	-inf	0	0	-inf	0	0	-inf	0	0	-inf	16	16	62.379628043053145	0	0	-inf	0	0	-inf	0	0	-inf	0	0	-inf	0	0	-inf	0	0	-inf	0	0	-inf	0	0	-inf	0	0	-inf	0	0	-inf	species	Dyella sp. M7H15-1
2994496	20	20	54.405704986607944	0	0	-inf	0	0	-inf	0	0	-inf	0	0	-inf	0	0	-inf	0	0	-inf	0	0	-inf	0	0	-inf	0	0	-inf	0	0	-inf	0	0	-inf	0	0	-inf	0	0	-inf	0	0	-inf	0	0	-inf	0	0	-inf	6	6	49.10149793825495	0	0	-inf	0	0	-inf	14	14	44.778859450572895	0	0	-inf	0	0	-inf	25	25	45.236390127944674	0	0	-inf	13	13	50.69994582059369	0	0	-inf	0	0	-inf	0	0	-inf	0	0	-inf	0	0	-inf	0	0	-inf	0	0	-inf	7	7	48.12628093774254	0	0	-inf	0	0	-inf	6	6	52.63995101591325	0	0	-inf	0	0	-inf	0	0	-inf	0	0	-inf	0	0	-inf	0	0	-inf	0	0	-inf	0	0	-inf	0	0	-inf	0	0	-inf	0	0	-inf	0	0	-inf	0	0	-inf	0	0	-inf	0	0	-inf	0	0	-inf	0	0	-inf	20	20	46.51420591380137	0	0	-inf	0	0	-inf	0	0	-inf	0	0	-inf	0	0	-inf	0	0	-inf	0	0	-inf	0	0	-inf	0	0	-inf	0	0	-inf	0	0	-inf	0	0	-inf	0	0	-inf	0	0	-inf	0	0	-inf	0	0	-inf	11	11	44.26806219893645	15	15	51.02156547002083	0	0	-inf	0	0	-inf	0	0	-inf	0	0	-inf	0	0	-inf	6	6	45.0	20	20	48.12391393991524	0	0	-inf	0	0	-inf	6	6	57.333333333333336	0	0	-inf	0	0	-inf	0	0	-inf	0	0	-inf	0	0	-inf	0	0	-inf	0	0	-inf	species	Dyella sp. GSA-30
2763498	10	10	50.6	0	0	-inf	0	0	-inf	0	0	-inf	0	0	-inf	0	0	-inf	0	0	-inf	0	0	-inf	0	0	-inf	0	0	-inf	6	6	60.220485868840505	0	0	-inf	0	0	-inf	0	0	-inf	0	0	-inf	0	0	-inf	0	0	-inf	0	0	-inf	13	13	43.5888675344171	0	0	-inf	14	14	46.506156869416	6	6	55.63425678365056	0	0	-inf	44	44	53.41385208111277	0	0	-inf	8	8	50.64656250578488	0	0	-inf	0	0	-inf	0	0	-inf	0	0	-inf	0	0	-inf	0	0	-inf	0	0	-inf	0	0	-inf	6	6	46.81167628084813	7	7	44.57142857142857	0	0	-inf	0	0	-inf	0	0	-inf	0	0	-inf	0	0	-inf	0	0	-inf	0	0	-inf	0	0	-inf	0	0	-inf	0	0	-inf	0	0	-inf	0	0	-inf	0	0	-inf	0	0	-inf	0	0	-inf	0	0	-inf	0	0	-inf	0	0	-inf	30	30	57.18957698281935	0	0	-inf	6	6	65.77099860178441	0	0	-inf	0	0	-inf	0	0	-inf	0	0	-inf	0	0	-inf	0	0	-inf	14	14	43.96802343758603	0	0	-inf	0	0	-inf	0	0	-inf	0	0	-inf	0	0	-inf	0	0	-inf	0	0	-inf	6	6	43.38071187457698	8	8	51.5051172401361	0	0	-inf	0	0	-inf	0	0	-inf	0	0	-inf	0	0	-inf	0	0	-inf	22	22	47.82224245657745	0	0	-inf	8	8	58.88548374982029	0	0	-inf	0	0	-inf	0	0	-inf	0	0	-inf	0	0	-inf	0	0	-inf	0	0	-inf	0	0	-inf	species	Dyella telluris
242605	111	7	51.501620120755206	15	8	53.27958042101374	13	7	53.40951539517661	0	0	-inf	0	0	-inf	0	0	-inf	8	8	45.75	9	9	52.38038445726032	0	0	-inf	35	14	53.13417430583326	28	11	50.96984932727889	129	19	54.15092762734364	17	6	52.46172771616448	18	6	52.17257349082032	11	11	49.36297260232907	9	3	55.106054524136795	20	2	49.81215078871231	14	14	54.21785491350011	68	9	53.37451896316409	0	0	-inf	83	10	50.5041203319589	32	6	51.104602354312576	31	15	52.084100760762595	167	10	50.17141057340013	15	5	49.49362742426294	36	14	48.16732443317801	15	9	55.717316149697545	24	13	51.14938906150803	23	7	45.603291509950395	22	6	46.45935050404483	6	6	56.89183905488716	0	0	-inf	0	0	-inf	19	7	54.23888373468297	34	10	48.72955360690954	16	10	48.27865732023044	26	12	53.511123764389595	23	2	57.150682565835375	0	0	-inf	13	7	53.17487190160812	0	0	-inf	9	9	52.2499939529967	16	5	49.048823196574645	16	10	47.64791055903417	39	0	45.34538793519458	12	4	52.38487907420608	8	8	58.5	11	11	50.0	17	8	55.915578365865876	18	10	57.44943872557721	0	0	-inf	0	0	-inf	20	4	54.02745870401916	8	8	62.56244131189666	131	5	48.9487255915722	18	7	51.27076087537727	21	7	46.2394141462334	13	3	51.03655455657257	10	10	59.863173524925934	19	7	52.81066436654094	0	0	-inf	0	0	-inf	198	3	58.13797081519586	239	0	55.39231527874113	12	2	55.93906728598188	9	9	59.52824896838696	14	4	53.426108008185274	21	6	49.33268759983889	18	8	46.290425275352625	6	6	46.71287738457298	43	9	55.195263558790934	36	11	50.26474077855083	78	1	51.43041075819388	0	0	-inf	0	0	-inf	11	3	51.357951768416655	13	3	51.21780061649205	37	7	55.00630932409554	11	4	50.25062257686397	137	3	51.614736632627995	0	0	-inf	45	7	50.16369503245587	26	11	51.011487622858645	0	0	-inf	11	11	54.77475942373528	12	3	46.8772426612151	0	0	-inf	10	10	52.887379286238954	0	0	-inf	12	6	48.79767606250072	genus	Luteibacter
242606	7	0	51.10993608881435	0	0	-inf	0	0	-inf	0	0	-inf	0	0	-inf	0	0	-inf	0	0	-inf	0	0	-inf	0	0	-inf	0	0	-inf	0	0	-inf	6	0	59.2671527091155	0	0	-inf	0	0	-inf	0	0	-inf	0	0	-inf	0	0	-inf	0	0	-inf	0	0	-inf	0	0	-inf	10	0	46.27817459305202	0	0	-inf	0	0	-inf	16	0	48.40339663159078	0	0	-inf	0	0	-inf	0	0	-inf	0	0	-inf	0	0	-inf	0	0	-inf	0	0	-inf	0	0	-inf	0	0	-inf	0	0	-inf	0	0	-inf	0	0	-inf	0	0	-inf	7	0	46.59520511799504	0	0	-inf	0	0	-inf	0	0	-inf	0	0	-inf	0	0	-inf	0	0	-inf	0	0	-inf	0	0	-inf	0	0	-inf	0	0	-inf	0	0	-inf	0	0	-inf	0	0	-inf	0	0	-inf	7	0	58.999025071413094	0	0	-inf	17	0	46.82085945952173	0	0	-inf	0	0	-inf	0	0	-inf	0	0	-inf	0	0	-inf	0	0	-inf	0	0	-inf	14	0	45.42857142857143	23	0	44.761624812591506	0	0	-inf	0	0	-inf	0	0	-inf	0	0	-inf	0	0	-inf	0	0	-inf	0	0	-inf	0	0	-inf	11	0	50.515171007663014	0	0	-inf	0	0	-inf	0	0	-inf	0	0	-inf	0	0	-inf	0	0	-inf	13	0	44.35934094265942	0	0	-inf	6	0	43.52420614482693	0	0	-inf	0	0	-inf	0	0	-inf	0	0	-inf	0	0	-inf	0	0	-inf	0	0	-inf	0	0	-inf	species	Luteibacter rhizovicinus
1440763	7	7	51.10993608881435	0	0	-inf	0	0	-inf	0	0	-inf	0	0	-inf	0	0	-inf	0	0	-inf	0	0	-inf	0	0	-inf	0	0	-inf	0	0	-inf	6	6	59.2671527091155	0	0	-inf	0	0	-inf	0	0	-inf	0	0	-inf	0	0	-inf	0	0	-inf	0	0	-inf	0	0	-inf	10	10	46.27817459305202	0	0	-inf	0	0	-inf	16	16	48.40339663159078	0	0	-inf	0	0	-inf	0	0	-inf	0	0	-inf	0	0	-inf	0	0	-inf	0	0	-inf	0	0	-inf	0	0	-inf	0	0	-inf	0	0	-inf	0	0	-inf	0	0	-inf	7	7	46.59520511799504	0	0	-inf	0	0	-inf	0	0	-inf	0	0	-inf	0	0	-inf	0	0	-inf	0	0	-inf	0	0	-inf	0	0	-inf	0	0	-inf	0	0	-inf	0	0	-inf	0	0	-inf	0	0	-inf	7	7	58.999025071413094	0	0	-inf	17	17	46.82085945952173	0	0	-inf	0	0	-inf	0	0	-inf	0	0	-inf	0	0	-inf	0	0	-inf	0	0	-inf	14	14	45.42857142857143	23	23	44.761624812591506	0	0	-inf	0	0	-inf	0	0	-inf	0	0	-inf	0	0	-inf	0	0	-inf	0	0	-inf	0	0	-inf	11	11	50.515171007663014	0	0	-inf	0	0	-inf	0	0	-inf	0	0	-inf	0	0	-inf	0	0	-inf	13	13	44.35934094265942	0	0	-inf	6	6	43.52420614482693	0	0	-inf	0	0	-inf	0	0	-inf	0	0	-inf	0	0	-inf	0	0	-inf	0	0	-inf	0	0	-inf	strain	Luteibacter rhizovicinus DSM 16549
564369	15	15	52.78938101217829	0	0	-inf	0	0	-inf	0	0	-inf	0	0	-inf	0	0	-inf	0	0	-inf	0	0	-inf	0	0	-inf	0	0	-inf	0	0	-inf	0	0	-inf	0	0	-inf	0	0	-inf	0	0	-inf	0	0	-inf	8	8	43.813820226141175	0	0	-inf	14	14	64.09823359003457	0	0	-inf	0	0	-inf	0	0	-inf	0	0	-inf	33	33	52.26644872865857	0	0	-inf	0	0	-inf	6	6	62.333333333333336	0	0	-inf	0	0	-inf	0	0	-inf	0	0	-inf	0	0	-inf	0	0	-inf	0	0	-inf	0	0	-inf	6	6	44.24494570332545	0	0	-inf	8	8	78.75127537742142	0	0	-inf	0	0	-inf	0	0	-inf	0	0	-inf	0	0	-inf	6	6	50.37146692159203	0	0	-inf	0	0	-inf	0	0	-inf	0	0	-inf	0	0	-inf	0	0	-inf	0	0	-inf	0	0	-inf	0	0	-inf	0	0	-inf	15	15	47.070667814183324	0	0	-inf	0	0	-inf	0	0	-inf	0	0	-inf	0	0	-inf	0	0	-inf	0	0	-inf	0	0	-inf	18	18	49.778549855644236	0	0	-inf	0	0	-inf	0	0	-inf	0	0	-inf	0	0	-inf	0	0	-inf	0	0	-inf	0	0	-inf	6	6	43.68053631883044	0	0	-inf	0	0	-inf	0	0	-inf	0	0	-inf	0	0	-inf	0	0	-inf	12	12	48.17460150602068	0	0	-inf	6	6	47.38071187457698	0	0	-inf	0	0	-inf	0	0	-inf	0	0	-inf	0	0	-inf	0	0	-inf	0	0	-inf	0	0	-inf	species	Luteibacter anthropi
2589080	22	22	48.13746507571732	0	0	-inf	0	0	-inf	0	0	-inf	0	0	-inf	0	0	-inf	0	0	-inf	0	0	-inf	0	0	-inf	10	10	55.5490505948789	8	8	49.00135853516367	7	7	42.0	0	0	-inf	0	0	-inf	0	0	-inf	0	0	-inf	0	0	-inf	0	0	-inf	9	9	56.78830703124003	0	0	-inf	15	15	49.09118253679089	0	0	-inf	0	0	-inf	17	17	47.08226276408167	0	0	-inf	7	7	47.26700760954637	0	0	-inf	0	0	-inf	0	0	-inf	0	0	-inf	0	0	-inf	0	0	-inf	0	0	-inf	0	0	-inf	7	7	49.889342392059454	0	0	-inf	0	0	-inf	0	0	-inf	0	0	-inf	0	0	-inf	0	0	-inf	0	0	-inf	0	0	-inf	0	0	-inf	26	26	45.7488511335611	0	0	-inf	0	0	-inf	0	0	-inf	0	0	-inf	0	0	-inf	0	0	-inf	0	0	-inf	0	0	-inf	0	0	-inf	24	24	49.366348244980266	0	0	-inf	6	6	47.965706200743135	0	0	-inf	0	0	-inf	0	0	-inf	0	0	-inf	0	0	-inf	15	15	52.57780855934685	35	35	54.01796686671195	0	0	-inf	0	0	-inf	0	0	-inf	6	6	46.14500961418147	0	0	-inf	0	0	-inf	0	0	-inf	0	0	-inf	18	18	51.01694238748867	0	0	-inf	0	0	-inf	0	0	-inf	0	0	-inf	8	8	56.34995176927917	0	0	-inf	20	20	51.14891949946762	0	0	-inf	0	0	-inf	0	0	-inf	0	0	-inf	0	0	-inf	0	0	-inf	0	0	-inf	0	0	-inf	0	0	-inf	0	0	-inf	species	Luteibacter pinisoli
2620188	60	0	52.11647556804444	7	7	50.32422378436485	6	6	51.281948150223904	0	0	-inf	0	0	-inf	0	0	-inf	0	0	-inf	0	0	-inf	0	0	-inf	11	11	49.38651052403031	9	9	51.33625680388809	97	3	56.42454437984109	11	1	51.04997509894071	12	12	54.817874889564145	0	0	-inf	6	6	58.68051992967799	10	10	54.47324539651167	0	0	-inf	36	6	50.277701554264276	0	0	-inf	48	0	51.89517161717787	26	5	51.89079506026547	16	7	49.343375709722764	91	0	50.375631489084036	10	4	49.3404411363944	15	8	50.34438688211903	0	0	-inf	11	11	58.91865278846217	16	6	45.45669763962096	16	5	45.662373734152915	0	0	-inf	0	0	-inf	0	0	-inf	12	12	53.64441227978981	17	8	49.71447260339556	0	0	-inf	14	8	53.67078575597289	6	6	45.54817669481284	0	0	-inf	6	6	58.212222453484266	0	0	-inf	0	0	-inf	11	4	45.92278305594434	0	0	-inf	13	4	44.53846153846154	8	8	52.54790087831077	0	0	-inf	0	0	-inf	9	9	63.004068391621594	8	8	51.27150072168689	0	0	-inf	0	0	-inf	9	9	45.82026811755898	0	0	-inf	70	0	49.16270583533841	11	5	48.17033597789008	8	8	45.08092043304063	10	10	51.325786613318826	0	0	-inf	12	5	50.866885247023156	0	0	-inf	0	0	-inf	166	0	59.678621042280575	163	0	57.80738186007982	10	3	58.410265201737026	0	0	-inf	10	10	55.99655121145938	9	9	49.01157651141202	10	10	48.82276549563473	0	0	-inf	34	9	55.52242052908357	25	4	50.336329708503236	42	4	52.98849945635834	0	0	-inf	0	0	-inf	8	8	51.99218368157289	10	10	53.18314080143966	22	7	55.730634541625015	7	7	45.37342165746511	89	0	53.3873469477962	0	0	-inf	26	2	49.612952628618885	15	9	47.75782634239907	0	0	-inf	0	0	-inf	9	9	48.50299021495346	0	0	-inf	0	0	-inf	0	0	-inf	6	6	55.262018791668105	no_rank	unclassified Luteibacter
2780091	11	11	47.70632296560913	0	0	-inf	0	0	-inf	0	0	-inf	0	0	-inf	0	0	-inf	0	0	-inf	0	0	-inf	0	0	-inf	0	0	-inf	0	0	-inf	75	75	57.66887220261524	0	0	-inf	0	0	-inf	0	0	-inf	0	0	-inf	0	0	-inf	0	0	-inf	11	11	52.36010862129873	0	0	-inf	16	16	49.6313344029708	0	0	-inf	0	0	-inf	16	16	47.71491251125079	0	0	-inf	0	0	-inf	0	0	-inf	0	0	-inf	0	0	-inf	0	0	-inf	0	0	-inf	0	0	-inf	0	0	-inf	0	0	-inf	0	0	-inf	0	0	-inf	6	6	52.95082768838969	0	0	-inf	0	0	-inf	0	0	-inf	0	0	-inf	0	0	-inf	0	0	-inf	0	0	-inf	9	9	45.0	0	0	-inf	0	0	-inf	0	0	-inf	0	0	-inf	0	0	-inf	0	0	-inf	0	0	-inf	0	0	-inf	0	0	-inf	28	28	49.73485332560276	6	6	44.24555110886755	0	0	-inf	0	0	-inf	0	0	-inf	0	0	-inf	0	0	-inf	0	0	-inf	54	54	59.278691421006364	71	71	59.992851022916675	7	7	63.525239939235775	0	0	-inf	0	0	-inf	0	0	-inf	0	0	-inf	0	0	-inf	25	25	57.977039543346095	9	9	51.46183018768263	13	13	54.13042106991341	0	0	-inf	0	0	-inf	0	0	-inf	0	0	-inf	7	7	58.82245614112786	0	0	-inf	11	11	47.45553348011903	0	0	-inf	8	8	47.92614536606122	0	0	-inf	0	0	-inf	0	0	-inf	0	0	-inf	0	0	-inf	0	0	-inf	0	0	-inf	0	0	-inf	species	Luteibacter sp. EIF3
2911537	22	22	53.66115076287265	0	0	-inf	0	0	-inf	0	0	-inf	0	0	-inf	0	0	-inf	0	0	-inf	0	0	-inf	0	0	-inf	0	0	-inf	0	0	-inf	19	19	51.36923103412855	10	10	51.45497260883478	0	0	-inf	0	0	-inf	0	0	-inf	0	0	-inf	0	0	-inf	9	9	46.22222222222222	0	0	-inf	15	15	50.729381639071484	12	12	58.30122081604832	9	9	45.95595265748449	38	38	52.42193194584395	6	6	48.257152218084016	7	7	51.53255669729321	0	0	-inf	0	0	-inf	10	10	45.8	11	11	44.327089067858786	0	0	-inf	0	0	-inf	0	0	-inf	0	0	-inf	9	9	48.056005646791505	0	0	-inf	0	0	-inf	0	0	-inf	0	0	-inf	0	0	-inf	0	0	-inf	0	0	-inf	7	7	45.16437337362682	0	0	-inf	0	0	-inf	0	0	-inf	0	0	-inf	0	0	-inf	0	0	-inf	0	0	-inf	0	0	-inf	0	0	-inf	0	0	-inf	0	0	-inf	13	13	48.419176862256236	0	0	-inf	0	0	-inf	0	0	-inf	0	0	-inf	7	7	53.954491920086056	0	0	-inf	0	0	-inf	68	68	62.23613953757417	58	58	59.003339019437206	0	0	-inf	0	0	-inf	0	0	-inf	0	0	-inf	0	0	-inf	0	0	-inf	0	0	-inf	12	12	51.153718075449845	17	17	53.702523226901846	0	0	-inf	0	0	-inf	0	0	-inf	0	0	-inf	8	8	51.83191523141977	0	0	-inf	23	23	52.80850766881718	0	0	-inf	10	10	54.835533905932735	6	6	53.85475603462304	0	0	-inf	0	0	-inf	0	0	-inf	0	0	-inf	0	0	-inf	0	0	-inf	0	0	-inf	species	Luteibacter sp. 321
2911538	20	20	50.776794863138676	0	0	-inf	0	0	-inf	0	0	-inf	0	0	-inf	0	0	-inf	0	0	-inf	0	0	-inf	0	0	-inf	0	0	-inf	0	0	-inf	0	0	-inf	0	0	-inf	0	0	-inf	0	0	-inf	0	0	-inf	0	0	-inf	0	0	-inf	0	0	-inf	0	0	-inf	9	9	57.13995952013908	9	9	44.79717153411382	0	0	-inf	24	24	52.073860008435005	0	0	-inf	0	0	-inf	0	0	-inf	0	0	-inf	0	0	-inf	0	0	-inf	0	0	-inf	0	0	-inf	0	0	-inf	0	0	-inf	0	0	-inf	0	0	-inf	0	0	-inf	0	0	-inf	0	0	-inf	0	0	-inf	0	0	-inf	0	0	-inf	0	0	-inf	0	0	-inf	0	0	-inf	0	0	-inf	0	0	-inf	0	0	-inf	0	0	-inf	0	0	-inf	0	0	-inf	0	0	-inf	0	0	-inf	0	0	-inf	8	8	45.09713595499958	0	0	-inf	0	0	-inf	0	0	-inf	0	0	-inf	0	0	-inf	0	0	-inf	0	0	-inf	32	32	54.78325115590103	10	10	60.005899540230594	0	0	-inf	0	0	-inf	0	0	-inf	0	0	-inf	0	0	-inf	0	0	-inf	0	0	-inf	0	0	-inf	0	0	-inf	0	0	-inf	0	0	-inf	0	0	-inf	0	0	-inf	0	0	-inf	0	0	-inf	18	18	48.888888888888886	0	0	-inf	6	6	43.52871105937898	0	0	-inf	0	0	-inf	0	0	-inf	0	0	-inf	0	0	-inf	0	0	-inf	0	0	-inf	0	0	-inf	species	Luteibacter sp. 335
2911539	7	7	58.019681059284935	0	0	-inf	0	0	-inf	0	0	-inf	0	0	-inf	0	0	-inf	0	0	-inf	0	0	-inf	0	0	-inf	0	0	-inf	0	0	-inf	0	0	-inf	0	0	-inf	0	0	-inf	0	0	-inf	0	0	-inf	0	0	-inf	0	0	-inf	10	10	55.10772475681902	0	0	-inf	8	8	52.708315863710105	0	0	-inf	0	0	-inf	13	13	44.533677783240336	0	0	-inf	0	0	-inf	0	0	-inf	0	0	-inf	0	0	-inf	0	0	-inf	0	0	-inf	0	0	-inf	0	0	-inf	0	0	-inf	0	0	-inf	0	0	-inf	0	0	-inf	0	0	-inf	0	0	-inf	0	0	-inf	0	0	-inf	0	0	-inf	0	0	-inf	0	0	-inf	0	0	-inf	0	0	-inf	0	0	-inf	0	0	-inf	0	0	-inf	0	0	-inf	0	0	-inf	0	0	-inf	0	0	-inf	0	0	-inf	21	21	50.40891088130873	0	0	-inf	0	0	-inf	0	0	-inf	0	0	-inf	0	0	-inf	0	0	-inf	0	0	-inf	12	12	60.04001922836294	24	24	47.535756751511	0	0	-inf	0	0	-inf	0	0	-inf	0	0	-inf	0	0	-inf	0	0	-inf	0	0	-inf	0	0	-inf	8	8	50.276195105316596	0	0	-inf	0	0	-inf	0	0	-inf	0	0	-inf	0	0	-inf	0	0	-inf	37	37	57.699117126750224	0	0	-inf	0	0	-inf	0	0	-inf	0	0	-inf	0	0	-inf	0	0	-inf	0	0	-inf	0	0	-inf	0	0	-inf	0	0	-inf	species	Luteibacter sp. 353
323413	36	0	50.75919028390353	0	0	-inf	7	0	45.61352687541605	76	0	59.25698244325763	0	0	-inf	6	0	47.00203221813663	0	0	-inf	0	0	-inf	11	0	48.57185990941671	28	0	44.392857142857146	8	0	46.9920325936041	0	0	-inf	0	0	-inf	7	0	47.83291070849305	0	0	-inf	7	0	58.142857142857146	7	0	45.39941167439448	9	0	49.361745340595036	27	0	54.35949798188916	0	0	-inf	36	0	51.07821242309673	9	0	49.273360774644985	11	0	53.81771056113871	53	0	49.801688735842085	6	0	53.31198371834851	21	0	49.45302479441502	30	0	51.82688096202868	7	0	67.88729319347844	0	0	-inf	6	0	46.333333333333336	0	0	-inf	0	0	-inf	0	0	-inf	21	0	56.698583771814604	12	0	51.41828400148943	8	0	48.91328509375088	12	0	49.25326161757631	0	0	-inf	0	0	-inf	0	0	-inf	7	0	54.37218179935237	14	0	47.80073128324784	11	0	49.67421605157543	17	0	56.24710753479287	23	0	44.95652173913044	8	0	47.47501670698414	0	0	-inf	27	0	55.77285758556914	7	0	48.42857142857143	11	0	53.45454545454545	0	0	-inf	8	0	66.35473107892216	9	0	48.412181527182064	0	0	-inf	28	0	48.23503608477079	7	0	54.568410013608776	9	0	47.404161062073044	0	0	-inf	0	0	-inf	0	0	-inf	0	0	-inf	6	0	53.07388174228302	13	0	48.176029187550256	22	0	47.31891476538826	0	0	-inf	0	0	-inf	7	0	67.6790798729937	8	0	50.12992147545712	16	0	48.36458982837857	0	0	-inf	0	0	-inf	19	0	56.24531128574367	52	0	50.81374901246268	0	0	-inf	0	0	-inf	7	0	51.18127481364308	10	0	60.38086117687814	0	0	-inf	13	0	52.64700040125392	61	0	46.60235690963335	0	0	-inf	20	0	46.7350180160469	21	0	48.04824278064179	0	0	-inf	8	0	54.598978237008126	8	0	62.680296829843066	0	0	-inf	0	0	-inf	0	0	-inf	0	0	-inf	genus	Dokdonella
323415	36	0	50.75919028390353	0	0	-inf	7	0	45.61352687541605	76	0	59.25698244325763	0	0	-inf	6	0	47.00203221813663	0	0	-inf	0	0	-inf	11	0	48.57185990941671	28	0	44.392857142857146	8	0	46.9920325936041	0	0	-inf	0	0	-inf	7	0	47.83291070849305	0	0	-inf	7	0	58.142857142857146	7	0	45.39941167439448	9	0	49.361745340595036	27	0	54.35949798188916	0	0	-inf	36	0	51.07821242309673	9	0	49.273360774644985	11	0	53.81771056113871	53	0	49.801688735842085	6	0	53.31198371834851	21	0	49.45302479441502	30	0	51.82688096202868	7	0	67.88729319347844	0	0	-inf	6	0	46.333333333333336	0	0	-inf	0	0	-inf	0	0	-inf	21	0	56.698583771814604	12	0	51.41828400148943	8	0	48.91328509375088	12	0	49.25326161757631	0	0	-inf	0	0	-inf	0	0	-inf	7	0	54.37218179935237	14	0	47.80073128324784	11	0	49.67421605157543	17	0	56.24710753479287	23	0	44.95652173913044	8	0	47.47501670698414	0	0	-inf	27	0	55.77285758556914	7	0	48.42857142857143	11	0	53.45454545454545	0	0	-inf	8	0	66.35473107892216	9	0	48.412181527182064	0	0	-inf	28	0	48.23503608477079	7	0	54.568410013608776	9	0	47.404161062073044	0	0	-inf	0	0	-inf	0	0	-inf	0	0	-inf	6	0	53.07388174228302	13	0	48.176029187550256	22	0	47.31891476538826	0	0	-inf	0	0	-inf	7	0	67.6790798729937	8	0	50.12992147545712	16	0	48.36458982837857	0	0	-inf	0	0	-inf	19	0	56.24531128574367	52	0	50.81374901246268	0	0	-inf	0	0	-inf	7	0	51.18127481364308	10	0	60.38086117687814	0	0	-inf	13	0	52.64700040125392	61	0	46.60235690963335	0	0	-inf	20	0	46.7350180160469	21	0	48.04824278064179	0	0	-inf	8	0	54.598978237008126	8	0	62.680296829843066	0	0	-inf	0	0	-inf	0	0	-inf	0	0	-inf	species	Dokdonella koreensis
1300342	36	36	50.75919028390353	0	0	-inf	7	7	45.61352687541605	76	76	59.25698244325763	0	0	-inf	6	6	47.00203221813663	0	0	-inf	0	0	-inf	11	11	48.57185990941671	28	28	44.392857142857146	8	8	46.9920325936041	0	0	-inf	0	0	-inf	7	7	47.83291070849305	0	0	-inf	7	7	58.142857142857146	7	7	45.39941167439448	9	9	49.361745340595036	27	27	54.35949798188916	0	0	-inf	36	36	51.07821242309673	9	9	49.273360774644985	11	11	53.81771056113871	53	53	49.801688735842085	6	6	53.31198371834851	21	21	49.45302479441502	30	30	51.82688096202868	7	7	67.88729319347844	0	0	-inf	6	6	46.333333333333336	0	0	-inf	0	0	-inf	0	0	-inf	21	21	56.698583771814604	12	12	51.41828400148943	8	8	48.91328509375088	12	12	49.25326161757631	0	0	-inf	0	0	-inf	0	0	-inf	7	7	54.37218179935237	14	14	47.80073128324784	11	11	49.67421605157543	17	17	56.24710753479287	23	23	44.95652173913044	8	8	47.47501670698414	0	0	-inf	27	27	55.77285758556914	7	7	48.42857142857143	11	11	53.45454545454545	0	0	-inf	8	8	66.35473107892216	9	9	48.412181527182064	0	0	-inf	28	28	48.23503608477079	7	7	54.568410013608776	9	9	47.404161062073044	0	0	-inf	0	0	-inf	0	0	-inf	0	0	-inf	6	6	53.07388174228302	13	13	48.176029187550256	22	22	47.31891476538826	0	0	-inf	0	0	-inf	7	7	67.6790798729937	8	8	50.12992147545712	16	16	48.36458982837857	0	0	-inf	0	0	-inf	19	19	56.24531128574367	52	52	50.81374901246268	0	0	-inf	0	0	-inf	7	7	51.18127481364308	10	10	60.38086117687814	0	0	-inf	13	13	52.64700040125392	61	61	46.60235690963335	0	0	-inf	20	20	46.7350180160469	21	21	48.04824278064179	0	0	-inf	8	8	54.598978237008126	8	8	62.680296829843066	0	0	-inf	0	0	-inf	0	0	-inf	0	0	-inf	strain	Dokdonella koreensis DS-123
1453544	17	0	55.964133737246506	10	0	50.83292902917286	0	0	-inf	0	0	-inf	0	0	-inf	0	0	-inf	0	0	-inf	7	0	51.0	6	0	59.166666666666664	14	0	60.98923399000294	0	0	-inf	0	0	-inf	8	0	73.34012692246753	0	0	-inf	0	0	-inf	0	0	-inf	8	0	45.5558022865305	0	0	-inf	17	0	58.647053794631105	0	0	-inf	0	0	-inf	6	6	53.96839362193601	0	0	-inf	28	0	47.11038003059777	0	0	-inf	17	0	49.849622389469474	0	0	-inf	0	0	-inf	0	0	-inf	6	0	48.26754644895346	0	0	-inf	0	0	-inf	0	0	-inf	0	0	-inf	6	0	52.166666666666664	0	0	-inf	0	0	-inf	0	0	-inf	0	0	-inf	0	0	-inf	0	0	-inf	0	0	-inf	0	0	-inf	8	0	47.412113320865274	0	0	-inf	0	0	-inf	0	0	-inf	0	0	-inf	0	0	-inf	12	0	60.57221911005445	0	0	-inf	0	0	-inf	0	0	-inf	0	0	-inf	52	1	58.2075584100888	11	0	51.659452612020324	17	0	62.04915791186293	22	0	68.05042223092435	0	0	-inf	0	0	-inf	0	0	-inf	0	0	-inf	0	0	-inf	0	0	-inf	0	0	-inf	0	0	-inf	6	0	48.72098363463409	0	0	-inf	0	0	-inf	0	0	-inf	0	0	-inf	0	0	-inf	6	0	45.40072273710422	0	0	-inf	0	0	-inf	0	0	-inf	0	0	-inf	8	0	54.08749088253372	0	0	-inf	26	0	44.67261144354245	0	0	-inf	10	0	51.118299998500646	0	0	-inf	0	0	-inf	0	0	-inf	0	0	-inf	0	0	-inf	0	0	-inf	0	0	-inf	0	0	-inf	genus	Tahibacter
2636986	17	0	55.964133737246506	10	0	50.83292902917286	0	0	-inf	0	0	-inf	0	0	-inf	0	0	-inf	0	0	-inf	7	0	51.0	6	0	59.166666666666664	14	0	60.98923399000294	0	0	-inf	0	0	-inf	8	0	73.34012692246753	0	0	-inf	0	0	-inf	0	0	-inf	8	0	45.5558022865305	0	0	-inf	17	0	58.647053794631105	0	0	-inf	0	0	-inf	0	0	-inf	0	0	-inf	28	0	47.11038003059777	0	0	-inf	17	0	49.849622389469474	0	0	-inf	0	0	-inf	0	0	-inf	6	0	48.26754644895346	0	0	-inf	0	0	-inf	0	0	-inf	0	0	-inf	6	0	52.166666666666664	0	0	-inf	0	0	-inf	0	0	-inf	0	0	-inf	0	0	-inf	0	0	-inf	0	0	-inf	0	0	-inf	8	0	47.412113320865274	0	0	-inf	0	0	-inf	0	0	-inf	0	0	-inf	0	0	-inf	12	0	60.57221911005445	0	0	-inf	0	0	-inf	0	0	-inf	0	0	-inf	51	0	57.466530143619956	11	0	51.659452612020324	17	0	62.04915791186293	22	0	68.05042223092435	0	0	-inf	0	0	-inf	0	0	-inf	0	0	-inf	0	0	-inf	0	0	-inf	0	0	-inf	0	0	-inf	6	0	48.72098363463409	0	0	-inf	0	0	-inf	0	0	-inf	0	0	-inf	0	0	-inf	6	0	45.40072273710422	0	0	-inf	0	0	-inf	0	0	-inf	0	0	-inf	8	0	54.08749088253372	0	0	-inf	26	0	44.67261144354245	0	0	-inf	10	0	51.118299998500646	0	0	-inf	0	0	-inf	0	0	-inf	0	0	-inf	0	0	-inf	0	0	-inf	0	0	-inf	0	0	-inf	no_rank	unclassified Tahibacter
2976241	17	17	55.964133737246506	10	10	50.83292902917286	0	0	-inf	0	0	-inf	0	0	-inf	0	0	-inf	0	0	-inf	7	7	51.0	6	6	59.166666666666664	14	14	60.98923399000294	0	0	-inf	0	0	-inf	8	8	73.34012692246753	0	0	-inf	0	0	-inf	0	0	-inf	8	8	45.5558022865305	0	0	-inf	17	17	58.647053794631105	0	0	-inf	0	0	-inf	0	0	-inf	0	0	-inf	28	28	47.11038003059777	0	0	-inf	17	17	49.849622389469474	0	0	-inf	0	0	-inf	0	0	-inf	6	6	48.26754644895346	0	0	-inf	0	0	-inf	0	0	-inf	0	0	-inf	6	6	52.166666666666664	0	0	-inf	0	0	-inf	0	0	-inf	0	0	-inf	0	0	-inf	0	0	-inf	0	0	-inf	0	0	-inf	8	8	47.412113320865274	0	0	-inf	0	0	-inf	0	0	-inf	0	0	-inf	0	0	-inf	12	12	60.57221911005445	0	0	-inf	0	0	-inf	0	0	-inf	0	0	-inf	51	51	57.466530143619956	11	11	51.659452612020324	17	17	62.04915791186293	22	22	68.05042223092435	0	0	-inf	0	0	-inf	0	0	-inf	0	0	-inf	0	0	-inf	0	0	-inf	0	0	-inf	0	0	-inf	6	6	48.72098363463409	0	0	-inf	0	0	-inf	0	0	-inf	0	0	-inf	0	0	-inf	6	6	45.40072273710422	0	0	-inf	0	0	-inf	0	0	-inf	0	0	-inf	8	8	54.08749088253372	0	0	-inf	26	26	44.67261144354245	0	0	-inf	10	10	51.118299998500646	0	0	-inf	0	0	-inf	0	0	-inf	0	0	-inf	0	0	-inf	0	0	-inf	0	0	-inf	0	0	-inf	species	Tahibacter sp. W38
2233801	0	0	-inf	0	0	-inf	0	0	-inf	0	0	-inf	0	0	-inf	0	0	-inf	0	0	-inf	0	0	-inf	0	0	-inf	8	0	94.94724936019608	0	0	-inf	0	0	-inf	0	0	-inf	0	0	-inf	0	0	-inf	0	0	-inf	0	0	-inf	0	0	-inf	0	0	-inf	0	0	-inf	0	0	-inf	0	0	-inf	0	0	-inf	15	0	46.27687922798454	0	0	-inf	0	0	-inf	0	0	-inf	0	0	-inf	0	0	-inf	0	0	-inf	0	0	-inf	0	0	-inf	0	0	-inf	0	0	-inf	0	0	-inf	0	0	-inf	0	0	-inf	0	0	-inf	0	0	-inf	0	0	-inf	0	0	-inf	0	0	-inf	0	0	-inf	0	0	-inf	0	0	-inf	0	0	-inf	0	0	-inf	0	0	-inf	0	0	-inf	0	0	-inf	0	0	-inf	0	0	-inf	0	0	-inf	0	0	-inf	8	0	50.04962120245875	0	0	-inf	0	0	-inf	0	0	-inf	0	0	-inf	0	0	-inf	0	0	-inf	0	0	-inf	0	0	-inf	0	0	-inf	0	0	-inf	0	0	-inf	0	0	-inf	0	0	-inf	0	0	-inf	0	0	-inf	0	0	-inf	0	0	-inf	0	0	-inf	0	0	-inf	0	0	-inf	0	0	-inf	0	0	-inf	0	0	-inf	0	0	-inf	0	0	-inf	0	0	-inf	0	0	-inf	0	0	-inf	0	0	-inf	0	0	-inf	0	0	-inf	0	0	-inf	0	0	-inf	0	0	-inf	0	0	-inf	genus	Ahniella
2021234	0	0	-inf	0	0	-inf	0	0	-inf	0	0	-inf	0	0	-inf	0	0	-inf	0	0	-inf	0	0	-inf	0	0	-inf	8	8	94.94724936019608	0	0	-inf	0	0	-inf	0	0	-inf	0	0	-inf	0	0	-inf	0	0	-inf	0	0	-inf	0	0	-inf	0	0	-inf	0	0	-inf	0	0	-inf	0	0	-inf	0	0	-inf	15	15	46.27687922798454	0	0	-inf	0	0	-inf	0	0	-inf	0	0	-inf	0	0	-inf	0	0	-inf	0	0	-inf	0	0	-inf	0	0	-inf	0	0	-inf	0	0	-inf	0	0	-inf	0	0	-inf	0	0	-inf	0	0	-inf	0	0	-inf	0	0	-inf	0	0	-inf	0	0	-inf	0	0	-inf	0	0	-inf	0	0	-inf	0	0	-inf	0	0	-inf	0	0	-inf	0	0	-inf	0	0	-inf	0	0	-inf	0	0	-inf	0	0	-inf	8	8	50.04962120245875	0	0	-inf	0	0	-inf	0	0	-inf	0	0	-inf	0	0	-inf	0	0	-inf	0	0	-inf	0	0	-inf	0	0	-inf	0	0	-inf	0	0	-inf	0	0	-inf	0	0	-inf	0	0	-inf	0	0	-inf	0	0	-inf	0	0	-inf	0	0	-inf	0	0	-inf	0	0	-inf	0	0	-inf	0	0	-inf	0	0	-inf	0	0	-inf	0	0	-inf	0	0	-inf	0	0	-inf	0	0	-inf	0	0	-inf	0	0	-inf	0	0	-inf	0	0	-inf	0	0	-inf	0	0	-inf	0	0	-inf	species	Ahniella affigens
2707020	35	0	57.84363877887456	7	0	47.57142857142857	7	0	65.47788314984797	0	0	-inf	0	0	-inf	19	0	90.18030362432161	12	0	112.17215328917038	11	0	69.85311468329512	0	0	-inf	28	0	62.885004523612245	39	0	91.61531762672517	96	0	88.8677054614502	11	0	64.1067173649027	9	0	98.83024360252256	8	0	58.95290965663969	0	0	-inf	0	0	-inf	8	0	71.875	28	0	48.59841361197556	0	0	-inf	32	0	56.47875668056281	33	0	52.08843572784097	10	0	51.88601567983265	138	0	55.61882566577262	10	0	61.12004658749829	26	0	50.521998856230105	0	0	-inf	0	0	-inf	0	0	-inf	11	0	48.77957334615399	6	0	80.00369858409022	0	0	-inf	0	0	-inf	10	0	60.22804895792726	9	0	46.29724040068359	6	0	52.15685424949238	0	0	-inf	0	0	-inf	0	0	-inf	20	0	94.01941931014127	9	0	71.76420731827037	24	0	73.11147532247969	37	0	95.53347408212683	18	0	90.42798801082031	19	0	68.6842105263158	0	0	-inf	0	0	-inf	0	0	-inf	22	0	70.30028853648108	27	0	84.02843775256724	6	0	76.55935454101339	12	0	55.04351981875445	23	0	80.50169265187807	29	0	86.77703481190197	34	0	63.55730574568967	0	0	-inf	9	0	54.78408887233392	0	0	-inf	0	0	-inf	0	0	-inf	0	0	-inf	0	0	-inf	22	0	68.59624947525619	67	0	80.98095494938173	11	0	78.99253674068606	0	0	-inf	9	0	89.15533957796443	0	0	-inf	0	0	-inf	0	0	-inf	22	0	94.54163751804471	8	0	46.87716378561762	26	0	54.13533882068145	0	0	-inf	7	0	69.8352306937728	8	0	52.375	7	0	75.04322099184536	17	0	70.73868477601172	25	0	90.77845354051392	55	0	56.62317357192613	10	0	75.5757794531803	18	0	57.3396892435091	13	0	66.51100381249665	0	0	-inf	0	0	-inf	0	0	-inf	0	0	-inf	0	0	-inf	0	0	-inf	0	0	-inf	genus	Aerosticca
2010829	35	35	57.84363877887456	7	7	47.57142857142857	7	7	65.47788314984797	0	0	-inf	0	0	-inf	19	19	90.18030362432161	12	12	112.17215328917038	11	11	69.85311468329512	0	0	-inf	28	28	62.885004523612245	39	39	91.61531762672517	96	96	88.8677054614502	11	11	64.1067173649027	9	9	98.83024360252256	8	8	58.95290965663969	0	0	-inf	0	0	-inf	8	8	71.875	28	28	48.59841361197556	0	0	-inf	32	32	56.47875668056281	33	33	52.08843572784097	10	10	51.88601567983265	138	138	55.61882566577262	10	10	61.12004658749829	26	26	50.521998856230105	0	0	-inf	0	0	-inf	0	0	-inf	11	11	48.77957334615399	6	6	80.00369858409022	0	0	-inf	0	0	-inf	10	10	60.22804895792726	9	9	46.29724040068359	6	6	52.15685424949238	0	0	-inf	0	0	-inf	0	0	-inf	20	20	94.01941931014127	9	9	71.76420731827037	24	24	73.11147532247969	37	37	95.53347408212683	18	18	90.42798801082031	19	19	68.6842105263158	0	0	-inf	0	0	-inf	0	0	-inf	22	22	70.30028853648108	27	27	84.02843775256724	6	6	76.55935454101339	12	12	55.04351981875445	23	23	80.50169265187807	29	29	86.77703481190197	34	34	63.55730574568967	0	0	-inf	9	9	54.78408887233392	0	0	-inf	0	0	-inf	0	0	-inf	0	0	-inf	0	0	-inf	22	22	68.59624947525619	67	67	80.98095494938173	11	11	78.99253674068606	0	0	-inf	9	9	89.15533957796443	0	0	-inf	0	0	-inf	0	0	-inf	22	22	94.54163751804471	8	8	46.87716378561762	26	26	54.13533882068145	0	0	-inf	7	7	69.8352306937728	8	8	52.375	7	7	75.04322099184536	17	17	70.73868477601172	25	25	90.77845354051392	55	55	56.62317357192613	10	10	75.5757794531803	18	18	57.3396892435091	13	13	66.51100381249665	0	0	-inf	0	0	-inf	0	0	-inf	0	0	-inf	0	0	-inf	0	0	-inf	0	0	-inf	species	Aerosticca soli
135615	58	3	61.62751989800998	15	0	72.72401203121642	63	0	76.2270111896436	37	0	80.08370002590992	40	0	82.45772893318812	47	0	77.54343198034826	47	0	79.7328410518718	169	0	69.8262006499652	157	0	78.12865316457248	365	0	79.04781225083589	83	1	80.59107638975792	412	3	77.32846966207013	62	0	71.75971000038582	16	1	78.4487156093642	19	0	75.3799082073914	0	0	-inf	18	1	69.65156306311117	162	1	73.82301912978254	614	0	77.06290806250539	16	0	77.46455993605815	49	0	74.86603929853811	244	0	74.82903210597217	577	0	76.32072029887836	1496	1	75.89740357130799	176	0	71.80267764316444	25	0	81.07093378852741	72	0	77.65341404401948	55	0	75.34724808412055	77	0	75.42997269073716	223	0	74.8939157185113	3410	0	76.00599270724243	9	0	77.69557057959463	9	0	80.60190287448529	0	0	-inf	179	2	72.41899629681403	782	0	69.80852310934749	10	0	78.00131364875898	46	0	75.11964651839511	19	0	70.1921573759107	43	1	69.30571222736509	160	1	79.44483612362588	267	2	78.48261355450289	153	0	74.50652611467238	154	0	70.75504280243244	20	0	60.66003771585652	129	0	75.82459618509756	161	0	75.47874285160482	29	0	81.60703856517682	1947	0	73.71799256074678	179	0	76.81247304181336	35	0	71.64186712517393	64	0	72.99870216640487	247	1	76.86774704312703	339	0	74.45215096636888	298	0	75.04738328324129	155	0	75.22552411398287	49	1	77.06224661474273	136	1	76.14169215496777	65	0	77.03273667717268	81	1	70.96857120024956	57	0	78.09594072574271	72	0	77.06735283438344	379	1	73.25736554481271	273	0	73.69791909665499	1161	0	79.17757328095311	12	0	68.42026729850977	102	0	73.44431892621675	45	2	76.64071966626805	213	2	77.19394378833928	61	0	79.17891599320481	795	0	80.24416016033928	0	0	-inf	23	1	79.2337775312389	42	0	70.71750682970443	74	1	78.47721034014099	71	0	69.61787560886484	87	0	63.25073822914129	212	0	64.88942720110155	79	0	81.6555685738567	28	1	74.89188486544455	11	0	76.91034015975562	51	0	73.3272053369471	34	0	74.20676102384876	106	3	80.84431264980624	36	1	74.67166791686286	29	3	76.74398469267864	7	0	94.49182609697624	461	1	74.61507893571162	70	0	74.1421482059144	269	0	79.08917448801633	order	Cardiobacteriales
868	55	3	61.58902098335598	15	0	72.72401203121642	63	0	76.2270111896436	37	1	80.08370002590992	40	0	82.45772893318812	47	0	77.54343198034826	47	0	79.7328410518718	169	0	69.8262006499652	157	0	78.12865316457248	365	0	79.04781225083589	82	0	80.35438219938911	409	0	77.5596869681379	62	0	71.75971000038582	15	1	79.94529664998848	19	0	75.3799082073914	0	0	-inf	17	1	70.10165500800007	161	0	74.02724754958153	606	0	77.44035738648469	16	0	77.46455993605815	49	1	74.86603929853811	244	0	74.82903210597217	577	2	76.32072029887836	1495	1	75.91647322621762	176	0	71.80267764316444	25	0	81.07093378852741	72	0	77.65341404401948	55	1	75.34724808412055	77	0	75.42997269073716	223	1	74.8939157185113	3410	2	76.00599270724243	9	0	77.69557057959463	9	0	80.60190287448529	0	0	-inf	177	0	72.14006883801129	782	0	69.80852310934749	10	0	78.00131364875898	46	0	75.11964651839511	19	1	70.1921573759107	42	0	69.90658909688575	159	0	79.31945715308946	265	1	78.64097290208404	153	0	74.50652611467238	154	0	70.75504280243244	20	0	60.66003771585652	129	0	75.82459618509756	161	0	75.47874285160482	29	0	81.60703856517682	1947	0	73.71799256074678	179	0	76.81247304181336	35	0	71.64186712517393	64	0	72.99870216640487	246	0	76.99961642972868	339	2	74.45215096636888	298	0	75.04738328324129	155	1	75.22552411398287	48	0	77.66142567732709	135	0	76.26866765241198	65	1	77.03273667717268	80	0	71.1300972590019	57	0	78.09594072574271	72	0	77.06735283438344	378	0	73.33367899244527	273	1	73.69791909665499	1161	0	79.17757328095311	12	0	68.42026729850977	102	0	73.44431892621675	43	0	76.92633453446656	211	0	77.02177892085142	61	1	79.17891599320481	795	1	80.24416016033928	0	0	-inf	22	0	80.2898583281134	42	0	70.71750682970443	73	0	78.7166241804169	71	0	69.61787560886484	87	1	63.25073822914129	193	1	62.81982611117961	79	1	81.6555685738567	27	0	75.27611491184769	11	0	76.91034015975562	51	0	73.3272053369471	34	0	74.20676102384876	103	2	80.84948680465496	35	0	74.71942985734465	26	0	74.06059831106462	7	0	94.49182609697624	460	1	74.65554649861534	70	0	74.1421482059144	269	0	79.08917448801633	family	Cardiobacteriaceae
869	0	0	-inf	0	0	-inf	0	0	-inf	0	0	-inf	0	0	-inf	0	0	-inf	0	0	-inf	0	0	-inf	0	0	-inf	10	0	132.98835787658646	0	0	-inf	0	0	-inf	0	0	-inf	0	0	-inf	0	0	-inf	0	0	-inf	0	0	-inf	0	0	-inf	0	0	-inf	0	0	-inf	0	0	-inf	0	0	-inf	0	0	-inf	0	0	-inf	0	0	-inf	0	0	-inf	0	0	-inf	0	0	-inf	0	0	-inf	0	0	-inf	0	0	-inf	0	0	-inf	0	0	-inf	0	0	-inf	0	0	-inf	0	0	-inf	0	0	-inf	0	0	-inf	0	0	-inf	0	0	-inf	0	0	-inf	0	0	-inf	0	0	-inf	0	0	-inf	0	0	-inf	0	0	-inf	0	0	-inf	0	0	-inf	0	0	-inf	0	0	-inf	0	0	-inf	0	0	-inf	0	0	-inf	0	0	-inf	0	0	-inf	0	0	-inf	0	0	-inf	0	0	-inf	0	0	-inf	0	0	-inf	0	0	-inf	0	0	-inf	0	0	-inf	0	0	-inf	0	0	-inf	0	0	-inf	0	0	-inf	0	0	-inf	0	0	-inf	0	0	-inf	0	0	-inf	0	0	-inf	0	0	-inf	0	0	-inf	0	0	-inf	12	0	53.694216501510226	32	0	56.77759106710594	15	0	55.83187722439858	0	0	-inf	0	0	-inf	0	0	-inf	0	0	-inf	0	0	-inf	0	0	-inf	0	0	-inf	0	0	-inf	0	0	-inf	0	0	-inf	0	0	-inf	0	0	-inf	genus	Dichelobacter
870	0	0	-inf	0	0	-inf	0	0	-inf	0	0	-inf	0	0	-inf	0	0	-inf	0	0	-inf	0	0	-inf	0	0	-inf	10	10	132.98835787658646	0	0	-inf	0	0	-inf	0	0	-inf	0	0	-inf	0	0	-inf	0	0	-inf	0	0	-inf	0	0	-inf	0	0	-inf	0	0	-inf	0	0	-inf	0	0	-inf	0	0	-inf	0	0	-inf	0	0	-inf	0	0	-inf	0	0	-inf	0	0	-inf	0	0	-inf	0	0	-inf	0	0	-inf	0	0	-inf	0	0	-inf	0	0	-inf	0	0	-inf	0	0	-inf	0	0	-inf	0	0	-inf	0	0	-inf	0	0	-inf	0	0	-inf	0	0	-inf	0	0	-inf	0	0	-inf	0	0	-inf	0	0	-inf	0	0	-inf	0	0	-inf	0	0	-inf	0	0	-inf	0	0	-inf	0	0	-inf	0	0	-inf	0	0	-inf	0	0	-inf	0	0	-inf	0	0	-inf	0	0	-inf	0	0	-inf	0	0	-inf	0	0	-inf	0	0	-inf	0	0	-inf	0	0	-inf	0	0	-inf	0	0	-inf	0	0	-inf	0	0	-inf	0	0	-inf	0	0	-inf	0	0	-inf	0	0	-inf	0	0	-inf	0	0	-inf	0	0	-inf	12	12	53.694216501510226	32	32	56.77759106710594	15	15	55.83187722439858	0	0	-inf	0	0	-inf	0	0	-inf	0	0	-inf	0	0	-inf	0	0	-inf	0	0	-inf	0	0	-inf	0	0	-inf	0	0	-inf	0	0	-inf	0	0	-inf	species	Dichelobacter nodosus
2717	52	17	61.62300296316498	15	3	72.72401203121642	63	0	76.2270111896436	36	0	81.16935835996297	40	0	82.45772893318812	47	5	77.54343198034826	47	0	79.7328410518718	169	1	69.8262006499652	157	1	78.12865316457248	355	1	77.52836026137813	82	0	80.35438219938911	409	0	77.5596869681379	62	3	71.75971000038582	14	4	82.66495657605275	19	3	75.3799082073914	0	0	-inf	16	4	71.13621653757552	161	0	74.02724754958153	606	0	77.44035738648469	16	5	77.46455993605815	48	0	75.550748450591	244	1	74.82903210597217	575	5	76.26294367742086	1494	7	75.93515895126863	176	0	71.80267764316444	25	6	81.07093378852741	72	1	77.65341404401948	54	0	75.609322347719	77	0	75.42997269073716	222	2	74.8258702938199	3408	13	75.9712496555438	9	9	77.69557057959463	9	0	80.60190287448529	0	0	-inf	177	0	72.14006883801129	782	2	69.80852310934749	10	1	78.00131364875898	46	0	75.11964651839511	18	2	71.86617010944555	42	3	69.90658909688575	159	3	79.31945715308946	264	5	78.42670328125212	153	1	74.50652611467238	154	0	70.75504280243244	20	0	60.66003771585652	129	1	75.82459618509756	161	1	75.47874285160482	29	1	81.60703856517682	1947	6	73.71799256074678	179	0	76.81247304181336	35	0	71.64186712517393	64	1	72.99870216640487	246	0	76.99961642972868	337	0	74.64474533412181	298	4	75.04738328324129	154	1	75.33088466017757	48	0	77.66142567732709	135	3	76.26866765241198	64	1	77.5957481877535	80	1	71.1300972590019	57	5	78.09594072574271	72	1	77.06735283438344	378	1	73.33367899244527	272	1	73.76469844480803	1161	4	79.17757328095311	12	0	68.42026729850977	102	0	73.44431892621675	43	0	76.92633453446656	211	2	77.02177892085142	60	5	79.63823681230488	794	2	80.28802709674841	0	0	-inf	22	0	80.2898583281134	42	2	70.71750682970443	73	0	78.7166241804169	59	5	72.85658593578441	54	0	67.01724651459078	177	5	63.36015978017902	78	4	82.01012714531639	27	1	75.27611491184769	11	2	76.91034015975562	51	1	73.3272053369471	34	4	74.20676102384876	101	2	81.39292755842351	35	0	74.71942985734465	26	0	74.06059831106462	7	0	94.49182609697624	459	1	74.72799701916813	70	0	74.1421482059144	269	0	79.08917448801633	genus	Cardiobacterium
2718	26	26	73.77635070797334	12	12	78.90501503902051	53	53	77.81011510847947	29	29	84.13077350658524	33	33	86.83995672430369	42	42	75.8850475788389	47	47	79.7328410518718	143	143	70.34753675021595	134	134	79.93870507063832	280	280	78.84630469888636	73	73	81.23582772160164	242	242	78.00190689192763	49	49	74.59750525784628	10	10	84.52976725086901	16	16	77.01364099627729	0	0	-inf	12	12	77.16921231742973	135	135	74.72479648077612	545	545	78.24862244947724	11	11	82.15873238088523	39	39	77.82338240974512	200	200	76.41810203552049	482	482	77.31576501528386	1270	1270	77.45954859059634	144	144	73.62264343154527	19	19	82.75838118597208	63	63	79.42387123548266	47	47	76.53053696420335	66	66	78.31259417558599	192	192	75.6559744486399	2644	2644	77.85995705096887	0	0	-inf	9	9	80.60190287448529	0	0	-inf	54	54	77.3376227841	225	225	75.96724404814164	9	9	78.57908360234623	39	39	76.97036374826568	16	16	73.67491886701524	39	39	71.97632671972312	108	108	81.2470848336564	202	202	80.07604893537483	133	133	75.46460650676882	97	97	73.1351676454545	11	11	74.56370493792093	102	102	76.13019526802059	116	116	79.73584873998554	28	28	82.37871851393314	1569	1569	74.52379191995445	153	153	79.24105840219569	23	23	75.36504115231237	42	42	77.67908361497031	177	177	80.26870028992943	244	244	75.85074053983591	237	237	77.77139190807578	114	114	79.12239446476848	39	39	76.96997778935983	95	95	77.55849240180204	43	43	79.73861904566185	52	52	74.29135326082528	52	52	79.98239736390465	45	45	81.70324106396515	285	285	75.5722532613841	183	183	75.42760741523566	1054	1054	79.75925155060428	12	12	68.42026729850977	81	81	76.30412616675719	35	35	77.07522392012974	169	169	78.87536442871854	55	55	80.93954964773444	716	716	80.43222934123219	0	0	-inf	16	16	82.14074986859315	40	40	70.76166560521797	63	63	79.37807854566108	54	54	72.36344121586323	37	37	68.02530732821113	122	122	62.07873613294718	62	62	82.53427609909646	26	26	76.1713501007649	9	9	81.53736819611176	42	42	75.24813565035501	30	30	75.73432916036192	91	91	81.14416441074961	26	26	76.0518762128939	8	8	83.85588247334303	7	7	94.49182609697624	128	128	79.72632710251887	61	61	76.42284492796455	242	242	79.65963395060301	species	Cardiobacterium hominis
2648856	9	0	50.46789285303026	0	0	-inf	10	0	67.83656041981358	7	0	68.90063846681356	7	0	61.798655060786125	0	0	-inf	0	0	-inf	25	0	67.95720618252956	22	0	68.38236669874291	74	0	72.59983052418563	9	0	73.20487963033199	167	0	76.91886528216716	10	0	61.40008858985903	0	0	-inf	0	0	-inf	0	0	-inf	0	0	-inf	26	0	70.40535886837888	61	0	70.21897280728896	0	0	-inf	9	0	65.7026679609231	43	0	67.96891690123522	88	0	69.4543992363665	217	0	66.12876838308097	32	0	63.61283159545067	0	0	-inf	8	0	58.167156317354106	7	0	69.42402420846692	11	0	58.134243781644145	28	0	68.56392097762995	751	0	68.90919786818417	0	0	-inf	0	0	-inf	0	0	-inf	123	0	69.85821588606991	555	0	67.35646787222136	0	0	-inf	7	0	64.80850766625908	0	0	-inf	0	0	-inf	48	0	73.60035632026374	57	0	72.86469791762885	19	0	66.45820158655897	57	0	66.7046549116756	9	0	43.666666666666664	26	0	73.69588425151863	44	0	64.8799805743194	0	0	-inf	372	0	69.65126177999628	26	0	62.52118226725576	12	0	64.50578357315855	21	0	60.67558447711646	69	0	68.6137056579093	93	0	71.48062888042028	57	0	64.06673501085483	39	0	64.34448015868762	9	0	80.65769985851855	37	0	68.17807828376442	20	0	74.71836325263823	27	0	63.93008092370782	0	0	-inf	26	0	69.89244446912217	92	0	66.10911390923744	88	0	70.0425661363598	103	0	73.3189593839006	0	0	-inf	21	0	62.413633855560775	8	0	76.27494347219017	40	0	66.89946763759373	0	0	-inf	76	0	77.94748886439835	0	0	-inf	6	0	75.35414755350074	0	0	-inf	10	0	74.54946167937862	0	0	-inf	17	0	64.82323180259357	50	0	64.12284945744261	12	0	61.56934899865383	0	0	-inf	0	0	-inf	8	0	66.78322185867391	0	0	-inf	8	0	79.7948211526058	9	0	70.87014038575792	18	0	69.70713868338534	0	0	-inf	330	0	72.86418412932046	9	0	58.684092645352194	27	0	73.97616745298012	no_rank	unclassified Cardiobacterium
2866573	9	9	50.46789285303026	0	0	-inf	10	10	67.83656041981358	7	7	68.90063846681356	7	7	61.798655060786125	0	0	-inf	0	0	-inf	25	25	67.95720618252956	22	22	68.38236669874291	74	74	72.59983052418563	9	9	73.20487963033199	167	167	76.91886528216716	10	10	61.40008858985903	0	0	-inf	0	0	-inf	0	0	-inf	0	0	-inf	26	26	70.40535886837888	61	61	70.21897280728896	0	0	-inf	9	9	65.7026679609231	43	43	67.96891690123522	88	88	69.4543992363665	217	217	66.12876838308097	32	32	63.61283159545067	0	0	-inf	8	8	58.167156317354106	7	7	69.42402420846692	11	11	58.134243781644145	28	28	68.56392097762995	751	751	68.90919786818417	0	0	-inf	0	0	-inf	0	0	-inf	123	123	69.85821588606991	555	555	67.35646787222136	0	0	-inf	7	7	64.80850766625908	0	0	-inf	0	0	-inf	48	48	73.60035632026374	57	57	72.86469791762885	19	19	66.45820158655897	57	57	66.7046549116756	9	9	43.666666666666664	26	26	73.69588425151863	44	44	64.8799805743194	0	0	-inf	372	372	69.65126177999628	26	26	62.52118226725576	12	12	64.50578357315855	21	21	60.67558447711646	69	69	68.6137056579093	93	93	71.48062888042028	57	57	64.06673501085483	39	39	64.34448015868762	9	9	80.65769985851855	37	37	68.17807828376442	20	20	74.71836325263823	27	27	63.93008092370782	0	0	-inf	26	26	69.89244446912217	92	92	66.10911390923744	88	88	70.0425661363598	103	103	73.3189593839006	0	0	-inf	21	21	62.413633855560775	8	8	76.27494347219017	40	40	66.89946763759373	0	0	-inf	76	76	77.94748886439835	0	0	-inf	6	6	75.35414755350074	0	0	-inf	10	10	74.54946167937862	0	0	-inf	17	17	64.82323180259357	50	50	64.12284945744261	12	12	61.56934899865383	0	0	-inf	0	0	-inf	8	8	66.78322185867391	0	0	-inf	8	8	79.7948211526058	9	9	70.87014038575792	18	18	69.70713868338534	0	0	-inf	330	330	72.86418412932046	9	9	58.684092645352194	27	27	73.97616745298012	species	Cardiobacterium sp. Marseille-Q4385
3018589	0	0	-inf	0	0	-inf	0	0	-inf	0	0	-inf	0	0	-inf	0	0	-inf	0	0	-inf	0	0	-inf	0	0	-inf	0	0	-inf	0	0	-inf	0	0	-inf	0	0	-inf	0	0	-inf	0	0	-inf	0	0	-inf	0	0	-inf	0	0	-inf	8	0	48.471121771072845	0	0	-inf	0	0	-inf	0	0	-inf	0	0	-inf	0	0	-inf	0	0	-inf	0	0	-inf	0	0	-inf	0	0	-inf	0	0	-inf	0	0	-inf	0	0	-inf	0	0	-inf	0	0	-inf	0	0	-inf	0	0	-inf	0	0	-inf	0	0	-inf	0	0	-inf	0	0	-inf	0	0	-inf	0	0	-inf	0	0	-inf	0	0	-inf	0	0	-inf	0	0	-inf	0	0	-inf	0	0	-inf	0	0	-inf	0	0	-inf	0	0	-inf	0	0	-inf	0	0	-inf	0	0	-inf	0	0	-inf	0	0	-inf	0	0	-inf	0	0	-inf	0	0	-inf	0	0	-inf	0	0	-inf	0	0	-inf	0	0	-inf	0	0	-inf	0	0	-inf	0	0	-inf	0	0	-inf	0	0	-inf	0	0	-inf	0	0	-inf	0	0	-inf	0	0	-inf	0	0	-inf	0	0	-inf	0	0	-inf	0	0	-inf	0	0	-inf	0	0	-inf	19	1	85.9122172197824	0	0	-inf	0	0	-inf	0	0	-inf	0	0	-inf	0	0	-inf	0	0	-inf	0	0	-inf	0	0	-inf	0	0	-inf	0	0	-inf	0	0	-inf	0	0	-inf	family	Ignatzschineriaceae
112008	0	0	-inf	0	0	-inf	0	0	-inf	0	0	-inf	0	0	-inf	0	0	-inf	0	0	-inf	0	0	-inf	0	0	-inf	0	0	-inf	0	0	-inf	0	0	-inf	0	0	-inf	0	0	-inf	0	0	-inf	0	0	-inf	0	0	-inf	0	0	-inf	8	0	48.471121771072845	0	0	-inf	0	0	-inf	0	0	-inf	0	0	-inf	0	0	-inf	0	0	-inf	0	0	-inf	0	0	-inf	0	0	-inf	0	0	-inf	0	0	-inf	0	0	-inf	0	0	-inf	0	0	-inf	0	0	-inf	0	0	-inf	0	0	-inf	0	0	-inf	0	0	-inf	0	0	-inf	0	0	-inf	0	0	-inf	0	0	-inf	0	0	-inf	0	0	-inf	0	0	-inf	0	0	-inf	0	0	-inf	0	0	-inf	0	0	-inf	0	0	-inf	0	0	-inf	0	0	-inf	0	0	-inf	0	0	-inf	0	0	-inf	0	0	-inf	0	0	-inf	0	0	-inf	0	0	-inf	0	0	-inf	0	0	-inf	0	0	-inf	0	0	-inf	0	0	-inf	0	0	-inf	0	0	-inf	0	0	-inf	0	0	-inf	0	0	-inf	0	0	-inf	0	0	-inf	0	0	-inf	0	0	-inf	0	0	-inf	0	0	-inf	0	0	-inf	0	0	-inf	18	0	83.17355413189736	0	0	-inf	0	0	-inf	0	0	-inf	0	0	-inf	0	0	-inf	0	0	-inf	0	0	-inf	0	0	-inf	0	0	-inf	0	0	-inf	0	0	-inf	0	0	-inf	genus	Ignatzschineria
2644162	0	0	-inf	0	0	-inf	0	0	-inf	0	0	-inf	0	0	-inf	0	0	-inf	0	0	-inf	0	0	-inf	0	0	-inf	0	0	-inf	0	0	-inf	0	0	-inf	0	0	-inf	0	0	-inf	0	0	-inf	0	0	-inf	0	0	-inf	0	0	-inf	8	0	48.471121771072845	0	0	-inf	0	0	-inf	0	0	-inf	0	0	-inf	0	0	-inf	0	0	-inf	0	0	-inf	0	0	-inf	0	0	-inf	0	0	-inf	0	0	-inf	0	0	-inf	0	0	-inf	0	0	-inf	0	0	-inf	0	0	-inf	0	0	-inf	0	0	-inf	0	0	-inf	0	0	-inf	0	0	-inf	0	0	-inf	0	0	-inf	0	0	-inf	0	0	-inf	0	0	-inf	0	0	-inf	0	0	-inf	0	0	-inf	0	0	-inf	0	0	-inf	0	0	-inf	0	0	-inf	0	0	-inf	0	0	-inf	0	0	-inf	0	0	-inf	0	0	-inf	0	0	-inf	0	0	-inf	0	0	-inf	0	0	-inf	0	0	-inf	0	0	-inf	0	0	-inf	0	0	-inf	0	0	-inf	0	0	-inf	0	0	-inf	0	0	-inf	0	0	-inf	0	0	-inf	0	0	-inf	0	0	-inf	0	0	-inf	0	0	-inf	0	0	-inf	0	0	-inf	18	0	83.17355413189736	0	0	-inf	0	0	-inf	0	0	-inf	0	0	-inf	0	0	-inf	0	0	-inf	0	0	-inf	0	0	-inf	0	0	-inf	0	0	-inf	0	0	-inf	0	0	-inf	no_rank	unclassified Ignatzschineria
2923279	0	0	-inf	0	0	-inf	0	0	-inf	0	0	-inf	0	0	-inf	0	0	-inf	0	0	-inf	0	0	-inf	0	0	-inf	0	0	-inf	0	0	-inf	0	0	-inf	0	0	-inf	0	0	-inf	0	0	-inf	0	0	-inf	0	0	-inf	0	0	-inf	8	8	48.471121771072845	0	0	-inf	0	0	-inf	0	0	-inf	0	0	-inf	0	0	-inf	0	0	-inf	0	0	-inf	0	0	-inf	0	0	-inf	0	0	-inf	0	0	-inf	0	0	-inf	0	0	-inf	0	0	-inf	0	0	-inf	0	0	-inf	0	0	-inf	0	0	-inf	0	0	-inf	0	0	-inf	0	0	-inf	0	0	-inf	0	0	-inf	0	0	-inf	0	0	-inf	0	0	-inf	0	0	-inf	0	0	-inf	0	0	-inf	0	0	-inf	0	0	-inf	0	0	-inf	0	0	-inf	0	0	-inf	0	0	-inf	0	0	-inf	0	0	-inf	0	0	-inf	0	0	-inf	0	0	-inf	0	0	-inf	0	0	-inf	0	0	-inf	0	0	-inf	0	0	-inf	0	0	-inf	0	0	-inf	0	0	-inf	0	0	-inf	0	0	-inf	0	0	-inf	0	0	-inf	0	0	-inf	0	0	-inf	0	0	-inf	0	0	-inf	0	0	-inf	0	0	-inf	18	18	83.17355413189736	0	0	-inf	0	0	-inf	0	0	-inf	0	0	-inf	0	0	-inf	0	0	-inf	0	0	-inf	0	0	-inf	0	0	-inf	0	0	-inf	0	0	-inf	0	0	-inf	species	Ignatzschineria sp. HR5S32
135618	304	0	68.52623022599724	47	0	61.57210560260758	16	1	57.368209380184865	10	4	63.07546789102438	44	0	67.7103430870353	50	0	57.32803366276103	101	0	69.34603523906421	179	0	76.77239572056182	76	0	77.53289109221497	288	0	72.17436231287404	103	0	73.32532804530526	365	0	65.65183156330046	99	0	75.77483873899081	92	0	73.22894605699709	36	0	61.574872245366095	9	1	55.845509352931195	20	0	64.1912861486476	19	4	67.44993178036624	97	0	67.02146099624663	14	5	61.77130813516569	50	0	52.60442256957487	18	0	56.027735945816985	15	1	49.716399403964594	90	1	45.862092603697484	35	2	56.552623629840426	40	4	54.00061582572873	34	0	57.50929241057787	30	6	65.68799167119398	17	1	47.57581802456579	26	0	54.186754176811505	119	0	73.65183518459037	9	0	57.235929205492035	29	0	71.81684487761548	54	0	65.11733655964929	31	5	48.719057334730635	17	3	55.47192005355717	11	0	48.81718375061737	23	1	64.47025430665767	17	0	64.65516992295568	48	3	61.26889535517946	71	0	68.73103935250832	141	0	76.96095568993786	122	0	65.91832131241452	250	0	73.36077609596468	145	0	61.42062110071661	29	0	73.70340786066114	46	0	64.40898444207828	25	5	60.101365194752596	150	0	67.90803796751493	112	0	71.98722566560977	6	6	60.32244729158941	16	1	63.5247904207125	49	0	67.51096387437376	30	0	67.91265444270897	66	4	49.07871564071061	9	9	58.79386922275499	13	1	53.90285179476449	21	0	69.40719051912973	14	0	66.25911620727607	16	2	72.384569201385	7	7	79.28772681312708	11	3	57.228353519103	95	0	56.45064005907024	268	0	59.51544919495862	19	2	60.4616360908913	14	4	80.94291046944083	53	0	72.7053799110872	36	0	68.42515659719604	50	0	70.25485429978544	15	0	57.92126717105611	28	3	66.14193966146108	11	3	53.10698309821626	41	1	51.68893984241822	79	0	72.7560596747688	41	0	66.92829229524669	76	0	69.71292189331997	86	0	70.25447760032377	131	0	65.0537631752087	96	0	67.96749533531792	81	0	60.564048084688494	12	5	62.05569727930641	28	3	57.84092070390104	35	0	57.00107313014464	23	0	61.16352963116245	28	0	69.82676985393616	40	0	66.82288229377089	0	0	-inf	10	10	62.794612343271204	0	0	-inf	11	5	53.93328989085551	order	Methylococcales
403	149	32	55.43182436846636	35	12	57.73220769277285	15	9	55.326090005530524	0	0	-inf	17	7	50.818020010727686	41	11	57.31694584569004	42	3	65.47618607956149	31	10	59.86280154027741	31	9	74.4912936560645	114	4	66.86132908265309	36	9	56.52192916810844	306	0	65.2618647594337	29	8	56.90097036699809	27	7	57.984853014456164	15	2	53.87180340523275	8	8	50.26680519886854	13	3	60.82460960695297	15	9	62.47963601929065	60	11	61.56034386758714	9	3	52.688676462108106	40	9	49.607490532974914	18	7	56.027735945816985	14	14	46.98185650424778	89	9	45.90320666646407	33	6	53.91944930437621	36	11	51.41735091747638	24	7	56.56424624018839	24	11	68.4050569269961	16	8	47.736806651101155	26	7	54.186754176811505	25	5	55.48582214579113	9	2	57.235929205492035	10	4	52.12682819490899	34	18	56.06261285124377	26	9	44.752061307591674	14	14	53.22763604465424	11	5	48.81718375061737	22	2	64.40072041150574	17	6	64.65516992295568	45	4	59.17336580812269	24	8	51.598871936891264	28	5	59.38046929202084	109	9	63.92278251283891	66	6	55.75977818557903	62	7	59.15500866967	12	12	57.31347396060968	24	9	48.803946295630055	20	7	54.75669340445794	67	11	57.10989493597244	38	4	56.092291684852384	0	0	-inf	15	1	64.11906947271488	34	13	60.84123634461274	21	10	62.34482652550657	62	17	47.91569129117582	0	0	-inf	12	5	52.90129709217018	12	12	79.0978319193626	14	5	66.25911620727607	14	6	73.13073799951485	0	0	-inf	8	8	46.81398608876662	67	9	49.93134010109834	229	3	57.38821421475966	17	1	59.63008368054112	0	0	-inf	24	3	64.75435768932623	21	3	67.02765418198994	42	11	67.07886407995042	15	6	57.92126717105611	25	6	65.08870361658117	8	8	47.5925144212722	40	12	51.456163338478675	22	1	60.26214937606235	14	3	58.21982862654115	26	9	62.510133125546	32	9	60.79569692643015	43	11	50.937135873916915	45	7	58.975344632702054	72	4	58.173298550954314	0	0	-inf	25	7	55.186611066024135	25	19	49.53090337632111	11	11	54.59229176565038	11	2	50.6813346586019	21	7	49.35418879194682	0	0	-inf	0	0	-inf	0	0	-inf	6	6	44.70540548594366	family	Methylococcaceae
413	60	3	52.19420562746639	8	8	47.718609231377904	6	6	51.819434785963495	0	0	-inf	10	10	51.3679205955202	30	0	59.42155992874349	39	2	64.15203752057329	21	5	62.568166865365185	22	5	81.76915661240446	90	0	69.31263239358105	27	1	58.41432707158705	265	0	65.92427432936226	21	0	57.64370474486829	20	4	59.08990998399268	13	3	48.60529986744447	0	0	-inf	10	4	62.94027567572833	6	6	46.166666666666664	27	5	60.4036034642114	6	6	52.321296077709896	24	3	52.01219903571686	11	11	52.84673149624478	0	0	-inf	54	7	46.00934885217694	15	3	61.79649359159803	25	1	52.776830076238355	9	9	44.31160128068959	0	0	-inf	8	8	44.5	12	3	46.85401535549351	13	1	64.88564926477582	7	7	55.731908978489756	6	0	58.51954115422618	16	8	52.160377017334866	10	10	46.75676604060355	0	0	-inf	6	6	52.87481764776891	20	6	64.94079245265632	11	3	62.21219810569406	34	2	51.629578558758176	16	7	50.75543214377662	23	6	62.11535392072102	89	4	62.34801945952114	60	5	55.164990650114945	55	0	61.042150083304435	0	0	-inf	15	0	50.88565697883535	13	5	56.21460510285302	56	6	59.1442051928704	23	6	58.04339723615092	0	0	-inf	14	3	65.55614586362309	21	1	60.57012049001033	11	2	70.12326015958165	31	4	47.784221466842475	0	0	-inf	7	7	58.66329434991963	0	0	-inf	9	9	54.44507510368403	8	8	64.8269340784929	0	0	-inf	0	0	-inf	52	1	48.95499368083483	202	3	56.79163211709917	16	3	59.37166757551579	0	0	-inf	12	2	58.734599153710114	12	6	53.92812336343399	20	6	56.48396330411028	9	9	51.22295104984961	19	3	67.15097623108124	0	0	-inf	19	6	48.248370184984914	21	2	60.79006053771912	11	4	58.465843815072915	17	7	64.05264732539297	23	4	59.98750475005768	15	5	48.59795764419376	38	4	60.74828064075991	42	3	56.92294170929002	0	0	-inf	11	11	50.661224330305565	0	0	-inf	0	0	-inf	9	2	51.677125755357594	14	5	50.50169150218268	0	0	-inf	0	0	-inf	0	0	-inf	0	0	-inf	genus	Methylococcus
414	35	35	55.23612188645268	0	0	-inf	0	0	-inf	0	0	-inf	0	0	-inf	24	24	62.46727704925695	37	37	64.80890441357725	16	16	67.22090840956243	17	17	93.2182314868962	66	60	76.19695463611531	19	19	64.06760151702618	222	202	69.68458324379742	12	12	66.90307596330086	16	16	62.322807972801996	10	10	51.086889827677815	0	0	-inf	6	6	67.20547518283338	0	0	-inf	22	22	64.10620172211851	0	0	-inf	7	7	58.1520850592938	0	0	-inf	0	0	-inf	11	11	48.69105938354544	12	12	65.1078588591818	7	7	55.364471221745816	0	0	-inf	0	0	-inf	0	0	-inf	0	0	-inf	12	12	66.37481827124346	0	0	-inf	6	6	58.51954115422618	8	8	56.28671420826802	0	0	-inf	0	0	-inf	0	0	-inf	14	14	69.68633732279214	8	8	68.79177239532933	17	17	61.22407226088729	9	9	54.86629536204077	17	17	66.86194942215197	79	70	64.48147742466774	40	40	61.132830263965715	49	49	61.754667045218106	0	0	-inf	9	9	52.48343398363712	8	8	65.87459858862647	40	40	63.70965236416116	17	17	60.46137511513205	0	0	-inf	11	11	69.55532426851215	14	14	66.99332236515964	9	9	74.11839666385124	12	12	47.00681619290423	0	0	-inf	0	0	-inf	0	0	-inf	0	0	-inf	0	0	-inf	0	0	-inf	0	0	-inf	41	41	50.812300788880094	160	145	60.31886376215084	13	13	62.53436009294251	0	0	-inf	0	0	-inf	6	6	60.6771622448961	0	0	-inf	0	0	-inf	16	16	71.61678427440899	0	0	-inf	0	0	-inf	19	19	62.84923300891504	7	7	64.87963771668383	10	10	76.21546402227094	19	19	63.35329522375404	0	0	-inf	34	34	62.87189446052642	22	22	64.76123880424217	0	0	-inf	0	0	-inf	0	0	-inf	0	0	-inf	7	7	55.01344739974547	9	9	52.63953666193669	0	0	-inf	0	0	-inf	0	0	-inf	0	0	-inf	species	Methylococcus capsulatus
243233	0	0	-inf	0	0	-inf	0	0	-inf	0	0	-inf	0	0	-inf	0	0	-inf	0	0	-inf	0	0	-inf	0	0	-inf	6	6	52.65803616563043	0	0	-inf	20	20	57.145220248106334	0	0	-inf	0	0	-inf	0	0	-inf	0	0	-inf	0	0	-inf	0	0	-inf	0	0	-inf	0	0	-inf	0	0	-inf	0	0	-inf	0	0	-inf	0	0	-inf	0	0	-inf	0	0	-inf	0	0	-inf	0	0	-inf	0	0	-inf	0	0	-inf	0	0	-inf	0	0	-inf	0	0	-inf	0	0	-inf	0	0	-inf	0	0	-inf	0	0	-inf	0	0	-inf	0	0	-inf	0	0	-inf	0	0	-inf	0	0	-inf	9	9	62.50709307198744	0	0	-inf	0	0	-inf	0	0	-inf	0	0	-inf	0	0	-inf	0	0	-inf	0	0	-inf	0	0	-inf	0	0	-inf	0	0	-inf	0	0	-inf	0	0	-inf	0	0	-inf	0	0	-inf	0	0	-inf	0	0	-inf	0	0	-inf	0	0	-inf	0	0	-inf	0	0	-inf	15	15	55.208385091473055	0	0	-inf	0	0	-inf	0	0	-inf	0	0	-inf	0	0	-inf	0	0	-inf	0	0	-inf	0	0	-inf	0	0	-inf	0	0	-inf	0	0	-inf	0	0	-inf	0	0	-inf	0	0	-inf	0	0	-inf	0	0	-inf	0	0	-inf	0	0	-inf	0	0	-inf	0	0	-inf	0	0	-inf	0	0	-inf	0	0	-inf	0	0	-inf	0	0	-inf	0	0	-inf	strain	Methylococcus capsulatus str. Bath
2618889	22	7	47.85988126791662	0	0	-inf	0	0	-inf	0	0	-inf	0	0	-inf	6	6	47.238691446689664	0	0	-inf	0	0	-inf	0	0	-inf	15	2	44.4	7	7	43.843200301336154	25	3	45.85949493661166	9	3	45.297876453624845	0	0	-inf	0	0	-inf	0	0	-inf	0	0	-inf	0	0	-inf	0	0	-inf	0	0	-inf	14	8	50.230584388724864	0	0	-inf	0	0	-inf	36	0	45.80286624440431	0	0	-inf	17	4	52.46290902080813	0	0	-inf	0	0	-inf	0	0	-inf	9	9	47.02622121745581	0	0	-inf	0	0	-inf	0	0	-inf	0	0	-inf	0	0	-inf	0	0	-inf	0	0	-inf	0	0	-inf	0	0	-inf	15	4	42.266666666666666	0	0	-inf	0	0	-inf	6	6	42.28847526926814	15	4	43.63908189655117	6	0	55.22326156100947	0	0	-inf	6	6	48.488991471632694	0	0	-inf	10	10	50.16893962342961	0	0	-inf	0	0	-inf	0	0	-inf	6	0	47.511002862997024	0	0	-inf	8	8	51.17095963657691	0	0	-inf	0	0	-inf	0	0	-inf	0	0	-inf	0	0	-inf	0	0	-inf	0	0	-inf	10	1	41.73553390593273	39	6	42.074140659228156	0	0	-inf	0	0	-inf	10	4	58.1833697000575	0	0	-inf	14	3	56.56648350174821	0	0	-inf	0	0	-inf	0	0	-inf	13	5	48.67439295217995	0	0	-inf	0	0	-inf	0	0	-inf	0	0	-inf	10	10	44.362101084704655	0	0	-inf	17	2	49.05978224099137	0	0	-inf	0	0	-inf	0	0	-inf	0	0	-inf	0	0	-inf	0	0	-inf	0	0	-inf	0	0	-inf	0	0	-inf	0	0	-inf	no_rank	unclassified Methylococcus
2812648	0	0	-inf	0	0	-inf	0	0	-inf	0	0	-inf	0	0	-inf	0	0	-inf	0	0	-inf	0	0	-inf	0	0	-inf	6	6	42.0	0	0	-inf	0	0	-inf	0	0	-inf	0	0	-inf	0	0	-inf	0	0	-inf	0	0	-inf	0	0	-inf	0	0	-inf	0	0	-inf	0	0	-inf	0	0	-inf	0	0	-inf	9	9	42.22222222222222	0	0	-inf	0	0	-inf	0	0	-inf	0	0	-inf	0	0	-inf	0	0	-inf	0	0	-inf	0	0	-inf	0	0	-inf	0	0	-inf	0	0	-inf	0	0	-inf	0	0	-inf	0	0	-inf	0	0	-inf	0	0	-inf	0	0	-inf	0	0	-inf	0	0	-inf	0	0	-inf	0	0	-inf	0	0	-inf	0	0	-inf	0	0	-inf	0	0	-inf	0	0	-inf	0	0	-inf	0	0	-inf	0	0	-inf	0	0	-inf	0	0	-inf	0	0	-inf	0	0	-inf	0	0	-inf	0	0	-inf	0	0	-inf	0	0	-inf	0	0	-inf	0	0	-inf	0	0	-inf	0	0	-inf	0	0	-inf	0	0	-inf	0	0	-inf	0	0	-inf	0	0	-inf	0	0	-inf	0	0	-inf	0	0	-inf	0	0	-inf	0	0	-inf	0	0	-inf	0	0	-inf	0	0	-inf	0	0	-inf	0	0	-inf	0	0	-inf	0	0	-inf	0	0	-inf	0	0	-inf	0	0	-inf	0	0	-inf	0	0	-inf	0	0	-inf	0	0	-inf	0	0	-inf	species	Methylococcus sp. EFPC2
2860258	15	15	48.96403184351612	0	0	-inf	0	0	-inf	0	0	-inf	0	0	-inf	0	0	-inf	0	0	-inf	0	0	-inf	0	0	-inf	0	0	-inf	0	0	-inf	22	22	44.613062427967805	6	6	42.44681468043727	0	0	-inf	0	0	-inf	0	0	-inf	0	0	-inf	0	0	-inf	0	0	-inf	0	0	-inf	6	6	46.848935511960406	0	0	-inf	0	0	-inf	18	18	43.274595739880255	0	0	-inf	13	13	50.546087473861206	0	0	-inf	0	0	-inf	0	0	-inf	0	0	-inf	0	0	-inf	0	0	-inf	0	0	-inf	0	0	-inf	0	0	-inf	0	0	-inf	0	0	-inf	0	0	-inf	0	0	-inf	11	11	40.0	0	0	-inf	0	0	-inf	0	0	-inf	11	11	42.41692985893341	0	0	-inf	0	0	-inf	0	0	-inf	0	0	-inf	0	0	-inf	0	0	-inf	0	0	-inf	0	0	-inf	6	6	47.511002862997024	0	0	-inf	0	0	-inf	0	0	-inf	0	0	-inf	0	0	-inf	0	0	-inf	0	0	-inf	0	0	-inf	0	0	-inf	9	9	41.81725989548082	33	33	41.28266648026841	0	0	-inf	0	0	-inf	6	6	59.57873405962777	0	0	-inf	11	11	59.720979002224986	0	0	-inf	0	0	-inf	0	0	-inf	8	8	52.47088854729241	0	0	-inf	0	0	-inf	0	0	-inf	0	0	-inf	0	0	-inf	0	0	-inf	9	9	47.3351442329837	0	0	-inf	0	0	-inf	0	0	-inf	0	0	-inf	0	0	-inf	0	0	-inf	0	0	-inf	0	0	-inf	0	0	-inf	0	0	-inf	species	Methylococcus sp. Mc7
2993564	0	0	-inf	0	0	-inf	0	0	-inf	0	0	-inf	0	0	-inf	0	0	-inf	0	0	-inf	0	0	-inf	0	0	-inf	7	7	46.0	0	0	-inf	0	0	-inf	0	0	-inf	0	0	-inf	0	0	-inf	0	0	-inf	0	0	-inf	0	0	-inf	0	0	-inf	0	0	-inf	0	0	-inf	0	0	-inf	0	0	-inf	9	9	54.440051275634495	0	0	-inf	0	0	-inf	0	0	-inf	0	0	-inf	0	0	-inf	0	0	-inf	0	0	-inf	0	0	-inf	0	0	-inf	0	0	-inf	0	0	-inf	0	0	-inf	0	0	-inf	0	0	-inf	0	0	-inf	0	0	-inf	0	0	-inf	0	0	-inf	0	0	-inf	0	0	-inf	6	6	55.22326156100947	0	0	-inf	0	0	-inf	0	0	-inf	0	0	-inf	0	0	-inf	0	0	-inf	0	0	-inf	0	0	-inf	0	0	-inf	0	0	-inf	0	0	-inf	0	0	-inf	0	0	-inf	0	0	-inf	0	0	-inf	0	0	-inf	0	0	-inf	0	0	-inf	0	0	-inf	0	0	-inf	0	0	-inf	0	0	-inf	0	0	-inf	0	0	-inf	0	0	-inf	0	0	-inf	0	0	-inf	0	0	-inf	0	0	-inf	0	0	-inf	0	0	-inf	0	0	-inf	0	0	-inf	0	0	-inf	6	6	53.833333333333336	0	0	-inf	0	0	-inf	0	0	-inf	0	0	-inf	0	0	-inf	0	0	-inf	0	0	-inf	0	0	-inf	0	0	-inf	0	0	-inf	species	Methylococcus sp. 16-5
2681310	0	0	-inf	0	0	-inf	0	0	-inf	0	0	-inf	0	0	-inf	0	0	-inf	0	0	-inf	0	0	-inf	0	0	-inf	9	9	60.34865660429829	0	0	-inf	18	18	47.41488020792668	0	0	-inf	0	0	-inf	0	0	-inf	0	0	-inf	0	0	-inf	0	0	-inf	0	0	-inf	0	0	-inf	0	0	-inf	0	0	-inf	0	0	-inf	0	0	-inf	0	0	-inf	0	0	-inf	0	0	-inf	0	0	-inf	0	0	-inf	0	0	-inf	0	0	-inf	0	0	-inf	0	0	-inf	0	0	-inf	0	0	-inf	0	0	-inf	0	0	-inf	0	0	-inf	0	0	-inf	0	0	-inf	0	0	-inf	0	0	-inf	0	0	-inf	0	0	-inf	0	0	-inf	0	0	-inf	0	0	-inf	0	0	-inf	0	0	-inf	0	0	-inf	0	0	-inf	0	0	-inf	0	0	-inf	0	0	-inf	7	7	43.64733608431251	0	0	-inf	0	0	-inf	0	0	-inf	0	0	-inf	0	0	-inf	0	0	-inf	0	0	-inf	0	0	-inf	0	0	-inf	0	0	-inf	0	0	-inf	0	0	-inf	0	0	-inf	0	0	-inf	0	0	-inf	0	0	-inf	0	0	-inf	0	0	-inf	0	0	-inf	0	0	-inf	0	0	-inf	0	0	-inf	0	0	-inf	0	0	-inf	0	0	-inf	0	0	-inf	0	0	-inf	0	0	-inf	0	0	-inf	0	0	-inf	0	0	-inf	0	0	-inf	0	0	-inf	0	0	-inf	0	0	-inf	species	Methylococcus geothermalis
416	7	7	47.91533097159148	6	6	44.658551174220406	0	0	-inf	0	0	-inf	0	0	-inf	0	0	-inf	0	0	-inf	0	0	-inf	0	0	-inf	0	0	-inf	0	0	-inf	0	0	-inf	0	0	-inf	0	0	-inf	0	0	-inf	0	0	-inf	0	0	-inf	0	0	-inf	9	9	45.55555555555556	0	0	-inf	7	7	46.25667845409391	0	0	-inf	0	0	-inf	13	13	44.79780201551968	0	0	-inf	0	0	-inf	0	0	-inf	0	0	-inf	0	0	-inf	0	0	-inf	7	0	45.264521153049294	0	0	-inf	0	0	-inf	0	0	-inf	0	0	-inf	0	0	-inf	0	0	-inf	0	0	-inf	0	0	-inf	0	0	-inf	0	0	-inf	0	0	-inf	0	0	-inf	0	0	-inf	0	0	-inf	0	0	-inf	0	0	-inf	0	0	-inf	0	0	-inf	11	11	54.34338421404329	0	0	-inf	0	0	-inf	0	0	-inf	0	0	-inf	14	5	45.44165804050179	0	0	-inf	0	0	-inf	0	0	-inf	0	0	-inf	0	0	-inf	0	0	-inf	0	0	-inf	0	0	-inf	0	0	-inf	0	0	-inf	0	0	-inf	0	0	-inf	0	0	-inf	0	0	-inf	0	0	-inf	0	0	-inf	0	0	-inf	0	0	-inf	0	0	-inf	0	0	-inf	0	0	-inf	0	0	-inf	8	8	45.24464209183749	0	0	-inf	6	6	41.134495966854644	0	0	-inf	7	7	42.0	0	0	-inf	0	0	-inf	0	0	-inf	0	0	-inf	0	0	-inf	0	0	-inf	0	0	-inf	0	0	-inf	genus	Methylomonas
1538553	0	0	-inf	0	0	-inf	0	0	-inf	0	0	-inf	0	0	-inf	0	0	-inf	0	0	-inf	0	0	-inf	0	0	-inf	0	0	-inf	0	0	-inf	0	0	-inf	0	0	-inf	0	0	-inf	0	0	-inf	0	0	-inf	0	0	-inf	0	0	-inf	0	0	-inf	0	0	-inf	0	0	-inf	0	0	-inf	0	0	-inf	0	0	-inf	0	0	-inf	0	0	-inf	0	0	-inf	0	0	-inf	0	0	-inf	0	0	-inf	7	7	45.264521153049294	0	0	-inf	0	0	-inf	0	0	-inf	0	0	-inf	0	0	-inf	0	0	-inf	0	0	-inf	0	0	-inf	0	0	-inf	0	0	-inf	0	0	-inf	0	0	-inf	0	0	-inf	0	0	-inf	0	0	-inf	0	0	-inf	0	0	-inf	0	0	-inf	0	0	-inf	0	0	-inf	0	0	-inf	0	0	-inf	0	0	-inf	0	0	-inf	0	0	-inf	0	0	-inf	0	0	-inf	0	0	-inf	0	0	-inf	0	0	-inf	0	0	-inf	0	0	-inf	0	0	-inf	0	0	-inf	0	0	-inf	0	0	-inf	0	0	-inf	0	0	-inf	0	0	-inf	0	0	-inf	0	0	-inf	0	0	-inf	0	0	-inf	0	0	-inf	0	0	-inf	0	0	-inf	0	0	-inf	0	0	-inf	0	0	-inf	0	0	-inf	0	0	-inf	0	0	-inf	0	0	-inf	0	0	-inf	0	0	-inf	0	0	-inf	0	0	-inf	0	0	-inf	0	0	-inf	species	Methylomonas denitrificans
2608980	0	0	-inf	0	0	-inf	0	0	-inf	0	0	-inf	0	0	-inf	0	0	-inf	0	0	-inf	0	0	-inf	0	0	-inf	0	0	-inf	0	0	-inf	0	0	-inf	0	0	-inf	0	0	-inf	0	0	-inf	0	0	-inf	0	0	-inf	0	0	-inf	0	0	-inf	0	0	-inf	0	0	-inf	0	0	-inf	0	0	-inf	0	0	-inf	0	0	-inf	0	0	-inf	0	0	-inf	0	0	-inf	0	0	-inf	0	0	-inf	0	0	-inf	0	0	-inf	0	0	-inf	0	0	-inf	0	0	-inf	0	0	-inf	0	0	-inf	0	0	-inf	0	0	-inf	0	0	-inf	0	0	-inf	0	0	-inf	0	0	-inf	0	0	-inf	0	0	-inf	0	0	-inf	0	0	-inf	0	0	-inf	0	0	-inf	0	0	-inf	0	0	-inf	0	0	-inf	0	0	-inf	0	0	-inf	9	9	43.35588233527454	0	0	-inf	0	0	-inf	0	0	-inf	0	0	-inf	0	0	-inf	0	0	-inf	0	0	-inf	0	0	-inf	0	0	-inf	0	0	-inf	0	0	-inf	0	0	-inf	0	0	-inf	0	0	-inf	0	0	-inf	0	0	-inf	0	0	-inf	0	0	-inf	0	0	-inf	0	0	-inf	0	0	-inf	0	0	-inf	0	0	-inf	0	0	-inf	0	0	-inf	0	0	-inf	0	0	-inf	0	0	-inf	0	0	-inf	0	0	-inf	0	0	-inf	0	0	-inf	0	0	-inf	0	0	-inf	0	0	-inf	no_rank	unclassified Methylomonas
39773	0	0	-inf	0	0	-inf	0	0	-inf	0	0	-inf	0	0	-inf	0	0	-inf	0	0	-inf	0	0	-inf	0	0	-inf	0	0	-inf	0	0	-inf	23	0	50.60333137414116	0	0	-inf	0	0	-inf	0	0	-inf	0	0	-inf	0	0	-inf	0	0	-inf	0	0	-inf	0	0	-inf	0	0	-inf	0	0	-inf	0	0	-inf	0	0	-inf	0	0	-inf	0	0	-inf	0	0	-inf	0	0	-inf	0	0	-inf	0	0	-inf	0	0	-inf	0	0	-inf	0	0	-inf	0	0	-inf	0	0	-inf	0	0	-inf	0	0	-inf	0	0	-inf	0	0	-inf	0	0	-inf	0	0	-inf	0	0	-inf	0	0	-inf	0	0	-inf	0	0	-inf	0	0	-inf	0	0	-inf	0	0	-inf	0	0	-inf	0	0	-inf	0	0	-inf	0	0	-inf	0	0	-inf	0	0	-inf	0	0	-inf	0	0	-inf	0	0	-inf	0	0	-inf	0	0	-inf	0	0	-inf	0	0	-inf	0	0	-inf	0	0	-inf	0	0	-inf	0	0	-inf	0	0	-inf	0	0	-inf	0	0	-inf	0	0	-inf	0	0	-inf	0	0	-inf	0	0	-inf	0	0	-inf	0	0	-inf	0	0	-inf	0	0	-inf	0	0	-inf	0	0	-inf	0	0	-inf	0	0	-inf	0	0	-inf	0	0	-inf	0	0	-inf	0	0	-inf	0	0	-inf	0	0	-inf	0	0	-inf	0	0	-inf	0	0	-inf	0	0	-inf	genus	Methylomicrobium
2631527	0	0	-inf	0	0	-inf	0	0	-inf	0	0	-inf	0	0	-inf	0	0	-inf	0	0	-inf	0	0	-inf	0	0	-inf	0	0	-inf	0	0	-inf	23	0	50.60333137414116	0	0	-inf	0	0	-inf	0	0	-inf	0	0	-inf	0	0	-inf	0	0	-inf	0	0	-inf	0	0	-inf	0	0	-inf	0	0	-inf	0	0	-inf	0	0	-inf	0	0	-inf	0	0	-inf	0	0	-inf	0	0	-inf	0	0	-inf	0	0	-inf	0	0	-inf	0	0	-inf	0	0	-inf	0	0	-inf	0	0	-inf	0	0	-inf	0	0	-inf	0	0	-inf	0	0	-inf	0	0	-inf	0	0	-inf	0	0	-inf	0	0	-inf	0	0	-inf	0	0	-inf	0	0	-inf	0	0	-inf	0	0	-inf	0	0	-inf	0	0	-inf	0	0	-inf	0	0	-inf	0	0	-inf	0	0	-inf	0	0	-inf	0	0	-inf	0	0	-inf	0	0	-inf	0	0	-inf	0	0	-inf	0	0	-inf	0	0	-inf	0	0	-inf	0	0	-inf	0	0	-inf	0	0	-inf	0	0	-inf	0	0	-inf	0	0	-inf	0	0	-inf	0	0	-inf	0	0	-inf	0	0	-inf	0	0	-inf	0	0	-inf	0	0	-inf	0	0	-inf	0	0	-inf	0	0	-inf	0	0	-inf	0	0	-inf	0	0	-inf	0	0	-inf	0	0	-inf	0	0	-inf	0	0	-inf	0	0	-inf	0	0	-inf	0	0	-inf	0	0	-inf	no_rank	unclassified Methylomicrobium
2049332	0	0	-inf	0	0	-inf	0	0	-inf	0	0	-inf	0	0	-inf	0	0	-inf	0	0	-inf	0	0	-inf	0	0	-inf	0	0	-inf	0	0	-inf	23	23	50.60333137414116	0	0	-inf	0	0	-inf	0	0	-inf	0	0	-inf	0	0	-inf	0	0	-inf	0	0	-inf	0	0	-inf	0	0	-inf	0	0	-inf	0	0	-inf	0	0	-inf	0	0	-inf	0	0	-inf	0	0	-inf	0	0	-inf	0	0	-inf	0	0	-inf	0	0	-inf	0	0	-inf	0	0	-inf	0	0	-inf	0	0	-inf	0	0	-inf	0	0	-inf	0	0	-inf	0	0	-inf	0	0	-inf	0	0	-inf	0	0	-inf	0	0	-inf	0	0	-inf	0	0	-inf	0	0	-inf	0	0	-inf	0	0	-inf	0	0	-inf	0	0	-inf	0	0	-inf	0	0	-inf	0	0	-inf	0	0	-inf	0	0	-inf	0	0	-inf	0	0	-inf	0	0	-inf	0	0	-inf	0	0	-inf	0	0	-inf	0	0	-inf	0	0	-inf	0	0	-inf	0	0	-inf	0	0	-inf	0	0	-inf	0	0	-inf	0	0	-inf	0	0	-inf	0	0	-inf	0	0	-inf	0	0	-inf	0	0	-inf	0	0	-inf	0	0	-inf	0	0	-inf	0	0	-inf	0	0	-inf	0	0	-inf	0	0	-inf	0	0	-inf	0	0	-inf	0	0	-inf	0	0	-inf	0	0	-inf	0	0	-inf	0	0	-inf	0	0	-inf	0	0	-inf	species	Methylomicrobium sp. wino1
73778	20	0	61.965363637681776	0	0	-inf	0	0	-inf	0	0	-inf	0	0	-inf	0	0	-inf	0	0	-inf	0	0	-inf	0	0	-inf	0	0	-inf	0	0	-inf	18	0	74.24007208335937	0	0	-inf	0	0	-inf	0	0	-inf	0	0	-inf	0	0	-inf	0	0	-inf	0	0	-inf	0	0	-inf	0	0	-inf	0	0	-inf	0	0	-inf	0	0	-inf	0	0	-inf	0	0	-inf	8	0	68.69599066422239	13	0	79.04369760164234	0	0	-inf	0	0	-inf	0	0	-inf	0	0	-inf	0	0	-inf	0	0	-inf	0	0	-inf	0	0	-inf	0	0	-inf	0	0	-inf	0	0	-inf	0	0	-inf	0	0	-inf	0	0	-inf	11	0	78.4023973672832	0	0	-inf	0	0	-inf	0	0	-inf	0	0	-inf	0	0	-inf	0	0	-inf	0	0	-inf	0	0	-inf	0	0	-inf	0	0	-inf	0	0	-inf	0	0	-inf	0	0	-inf	0	0	-inf	0	0	-inf	0	0	-inf	0	0	-inf	0	0	-inf	0	0	-inf	6	0	66.66666666666667	13	0	75.52408651975186	0	0	-inf	0	0	-inf	9	0	79.36548829992311	6	0	97.95555619936937	11	0	98.99969262858377	0	0	-inf	0	0	-inf	0	0	-inf	0	0	-inf	0	0	-inf	0	0	-inf	0	0	-inf	0	0	-inf	9	0	64.69184014882055	0	0	-inf	14	0	73.6108306441482	0	0	-inf	0	0	-inf	0	0	-inf	0	0	-inf	0	0	-inf	0	0	-inf	0	0	-inf	0	0	-inf	0	0	-inf	0	0	-inf	genus	Methylocaldum
1432792	20	20	61.965363637681776	0	0	-inf	0	0	-inf	0	0	-inf	0	0	-inf	0	0	-inf	0	0	-inf	0	0	-inf	0	0	-inf	0	0	-inf	0	0	-inf	18	18	74.24007208335937	0	0	-inf	0	0	-inf	0	0	-inf	0	0	-inf	0	0	-inf	0	0	-inf	0	0	-inf	0	0	-inf	0	0	-inf	0	0	-inf	0	0	-inf	0	0	-inf	0	0	-inf	0	0	-inf	8	8	68.69599066422239	13	13	79.04369760164234	0	0	-inf	0	0	-inf	0	0	-inf	0	0	-inf	0	0	-inf	0	0	-inf	0	0	-inf	0	0	-inf	0	0	-inf	0	0	-inf	0	0	-inf	0	0	-inf	0	0	-inf	0	0	-inf	11	11	78.4023973672832	0	0	-inf	0	0	-inf	0	0	-inf	0	0	-inf	0	0	-inf	0	0	-inf	0	0	-inf	0	0	-inf	0	0	-inf	0	0	-inf	0	0	-inf	0	0	-inf	0	0	-inf	0	0	-inf	0	0	-inf	0	0	-inf	0	0	-inf	0	0	-inf	0	0	-inf	6	6	66.66666666666667	13	13	75.52408651975186	0	0	-inf	0	0	-inf	9	9	79.36548829992311	6	6	97.95555619936937	11	11	98.99969262858377	0	0	-inf	0	0	-inf	0	0	-inf	0	0	-inf	0	0	-inf	0	0	-inf	0	0	-inf	0	0	-inf	9	9	64.69184014882055	0	0	-inf	14	14	73.6108306441482	0	0	-inf	0	0	-inf	0	0	-inf	0	0	-inf	0	0	-inf	0	0	-inf	0	0	-inf	0	0	-inf	0	0	-inf	0	0	-inf	species	Methylocaldum marinum
762296	30	0	63.765830123290904	9	0	69.04725628456747	0	0	-inf	0	0	-inf	0	0	-inf	0	0	-inf	0	0	-inf	0	0	-inf	0	0	-inf	0	0	-inf	0	0	-inf	0	0	-inf	0	0	-inf	0	0	-inf	0	0	-inf	0	0	-inf	0	0	-inf	0	0	-inf	13	0	80.6350379166961	0	0	-inf	0	0	-inf	0	0	-inf	0	0	-inf	0	0	-inf	0	0	-inf	0	0	-inf	0	0	-inf	0	0	-inf	0	0	-inf	0	0	-inf	0	0	-inf	0	0	-inf	0	0	-inf	0	0	-inf	0	0	-inf	0	0	-inf	0	0	-inf	0	0	-inf	0	0	-inf	7	0	100.42900611114628	0	0	-inf	0	0	-inf	0	0	-inf	0	0	-inf	0	0	-inf	0	0	-inf	0	0	-inf	0	0	-inf	0	0	-inf	0	0	-inf	0	0	-inf	0	0	-inf	0	0	-inf	0	0	-inf	0	0	-inf	0	0	-inf	0	0	-inf	0	0	-inf	0	0	-inf	0	0	-inf	0	0	-inf	0	0	-inf	0	0	-inf	0	0	-inf	0	0	-inf	0	0	-inf	0	0	-inf	0	0	-inf	0	0	-inf	0	0	-inf	0	0	-inf	0	0	-inf	0	0	-inf	0	0	-inf	0	0	-inf	0	0	-inf	0	0	-inf	0	0	-inf	0	0	-inf	0	0	-inf	0	0	-inf	0	0	-inf	6	0	51.68774517014717	0	0	-inf	0	0	-inf	0	0	-inf	0	0	-inf	0	0	-inf	0	0	-inf	0	0	-inf	genus	Methylovulum
1704499	30	30	63.765830123290904	9	9	69.04725628456747	0	0	-inf	0	0	-inf	0	0	-inf	0	0	-inf	0	0	-inf	0	0	-inf	0	0	-inf	0	0	-inf	0	0	-inf	0	0	-inf	0	0	-inf	0	0	-inf	0	0	-inf	0	0	-inf	0	0	-inf	0	0	-inf	13	13	80.6350379166961	0	0	-inf	0	0	-inf	0	0	-inf	0	0	-inf	0	0	-inf	0	0	-inf	0	0	-inf	0	0	-inf	0	0	-inf	0	0	-inf	0	0	-inf	0	0	-inf	0	0	-inf	0	0	-inf	0	0	-inf	0	0	-inf	0	0	-inf	0	0	-inf	0	0	-inf	0	0	-inf	7	7	100.42900611114628	0	0	-inf	0	0	-inf	0	0	-inf	0	0	-inf	0	0	-inf	0	0	-inf	0	0	-inf	0	0	-inf	0	0	-inf	0	0	-inf	0	0	-inf	0	0	-inf	0	0	-inf	0	0	-inf	0	0	-inf	0	0	-inf	0	0	-inf	0	0	-inf	0	0	-inf	0	0	-inf	0	0	-inf	0	0	-inf	0	0	-inf	0	0	-inf	0	0	-inf	0	0	-inf	0	0	-inf	0	0	-inf	0	0	-inf	0	0	-inf	0	0	-inf	0	0	-inf	0	0	-inf	0	0	-inf	0	0	-inf	0	0	-inf	0	0	-inf	0	0	-inf	0	0	-inf	0	0	-inf	0	0	-inf	0	0	-inf	6	6	51.68774517014717	0	0	-inf	0	0	-inf	0	0	-inf	0	0	-inf	0	0	-inf	0	0	-inf	0	0	-inf	species	Methylovulum psychrotolerans
1295378	0	0	-inf	0	0	-inf	0	0	-inf	0	0	-inf	0	0	-inf	0	0	-inf	0	0	-inf	0	0	-inf	0	0	-inf	14	0	50.43247142858263	0	0	-inf	0	0	-inf	0	0	-inf	0	0	-inf	0	0	-inf	0	0	-inf	0	0	-inf	0	0	-inf	0	0	-inf	0	0	-inf	0	0	-inf	0	0	-inf	0	0	-inf	0	0	-inf	0	0	-inf	0	0	-inf	0	0	-inf	0	0	-inf	0	0	-inf	0	0	-inf	0	0	-inf	0	0	-inf	0	0	-inf	0	0	-inf	0	0	-inf	0	0	-inf	0	0	-inf	0	0	-inf	0	0	-inf	0	0	-inf	0	0	-inf	0	0	-inf	0	0	-inf	0	0	-inf	0	0	-inf	0	0	-inf	0	0	-inf	0	0	-inf	0	0	-inf	0	0	-inf	0	0	-inf	0	0	-inf	0	0	-inf	0	0	-inf	0	0	-inf	0	0	-inf	0	0	-inf	0	0	-inf	0	0	-inf	0	0	-inf	0	0	-inf	0	0	-inf	0	0	-inf	0	0	-inf	0	0	-inf	0	0	-inf	0	0	-inf	0	0	-inf	0	0	-inf	0	0	-inf	0	0	-inf	0	0	-inf	0	0	-inf	0	0	-inf	0	0	-inf	0	0	-inf	0	0	-inf	0	0	-inf	0	0	-inf	6	0	46.833333333333336	0	0	-inf	0	0	-inf	0	0	-inf	0	0	-inf	0	0	-inf	0	0	-inf	0	0	-inf	0	0	-inf	0	0	-inf	0	0	-inf	genus	Methylogaea
1295382	0	0	-inf	0	0	-inf	0	0	-inf	0	0	-inf	0	0	-inf	0	0	-inf	0	0	-inf	0	0	-inf	0	0	-inf	14	14	50.43247142858263	0	0	-inf	0	0	-inf	0	0	-inf	0	0	-inf	0	0	-inf	0	0	-inf	0	0	-inf	0	0	-inf	0	0	-inf	0	0	-inf	0	0	-inf	0	0	-inf	0	0	-inf	0	0	-inf	0	0	-inf	0	0	-inf	0	0	-inf	0	0	-inf	0	0	-inf	0	0	-inf	0	0	-inf	0	0	-inf	0	0	-inf	0	0	-inf	0	0	-inf	0	0	-inf	0	0	-inf	0	0	-inf	0	0	-inf	0	0	-inf	0	0	-inf	0	0	-inf	0	0	-inf	0	0	-inf	0	0	-inf	0	0	-inf	0	0	-inf	0	0	-inf	0	0	-inf	0	0	-inf	0	0	-inf	0	0	-inf	0	0	-inf	0	0	-inf	0	0	-inf	0	0	-inf	0	0	-inf	0	0	-inf	0	0	-inf	0	0	-inf	0	0	-inf	0	0	-inf	0	0	-inf	0	0	-inf	0	0	-inf	0	0	-inf	0	0	-inf	0	0	-inf	0	0	-inf	0	0	-inf	0	0	-inf	0	0	-inf	0	0	-inf	0	0	-inf	0	0	-inf	0	0	-inf	0	0	-inf	0	0	-inf	0	0	-inf	6	6	46.833333333333336	0	0	-inf	0	0	-inf	0	0	-inf	0	0	-inf	0	0	-inf	0	0	-inf	0	0	-inf	0	0	-inf	0	0	-inf	0	0	-inf	species	Methylogaea oryzae
1760987	0	0	-inf	0	0	-inf	0	0	-inf	0	0	-inf	0	0	-inf	0	0	-inf	0	0	-inf	0	0	-inf	0	0	-inf	0	0	-inf	0	0	-inf	0	0	-inf	0	0	-inf	0	0	-inf	0	0	-inf	0	0	-inf	0	0	-inf	0	0	-inf	0	0	-inf	0	0	-inf	0	0	-inf	0	0	-inf	0	0	-inf	13	0	45.733725378998926	12	0	46.128319339861754	0	0	-inf	0	0	-inf	0	0	-inf	0	0	-inf	7	0	42.714285714285715	0	0	-inf	0	0	-inf	0	0	-inf	0	0	-inf	7	0	42.90790557990391	0	0	-inf	0	0	-inf	0	0	-inf	0	0	-inf	0	0	-inf	0	0	-inf	0	0	-inf	0	0	-inf	0	0	-inf	0	0	-inf	0	0	-inf	0	0	-inf	0	0	-inf	0	0	-inf	0	0	-inf	0	0	-inf	0	0	-inf	0	0	-inf	0	0	-inf	0	0	-inf	0	0	-inf	0	0	-inf	0	0	-inf	0	0	-inf	0	0	-inf	0	0	-inf	0	0	-inf	0	0	-inf	11	0	44.18181818181818	0	0	-inf	0	0	-inf	0	0	-inf	0	0	-inf	0	0	-inf	0	0	-inf	0	0	-inf	0	0	-inf	9	0	50.640156215085995	0	0	-inf	0	0	-inf	0	0	-inf	0	0	-inf	0	0	-inf	0	0	-inf	0	0	-inf	0	0	-inf	0	0	-inf	0	0	-inf	0	0	-inf	0	0	-inf	0	0	-inf	0	0	-inf	0	0	-inf	0	0	-inf	0	0	-inf	genus	Methylomagnum
1760988	0	0	-inf	0	0	-inf	0	0	-inf	0	0	-inf	0	0	-inf	0	0	-inf	0	0	-inf	0	0	-inf	0	0	-inf	0	0	-inf	0	0	-inf	0	0	-inf	0	0	-inf	0	0	-inf	0	0	-inf	0	0	-inf	0	0	-inf	0	0	-inf	0	0	-inf	0	0	-inf	0	0	-inf	0	0	-inf	0	0	-inf	13	13	45.733725378998926	12	12	46.128319339861754	0	0	-inf	0	0	-inf	0	0	-inf	0	0	-inf	7	7	42.714285714285715	0	0	-inf	0	0	-inf	0	0	-inf	0	0	-inf	7	7	42.90790557990391	0	0	-inf	0	0	-inf	0	0	-inf	0	0	-inf	0	0	-inf	0	0	-inf	0	0	-inf	0	0	-inf	0	0	-inf	0	0	-inf	0	0	-inf	0	0	-inf	0	0	-inf	0	0	-inf	0	0	-inf	0	0	-inf	0	0	-inf	0	0	-inf	0	0	-inf	0	0	-inf	0	0	-inf	0	0	-inf	0	0	-inf	0	0	-inf	0	0	-inf	0	0	-inf	0	0	-inf	0	0	-inf	11	11	44.18181818181818	0	0	-inf	0	0	-inf	0	0	-inf	0	0	-inf	0	0	-inf	0	0	-inf	0	0	-inf	0	0	-inf	9	9	50.640156215085995	0	0	-inf	0	0	-inf	0	0	-inf	0	0	-inf	0	0	-inf	0	0	-inf	0	0	-inf	0	0	-inf	0	0	-inf	0	0	-inf	0	0	-inf	0	0	-inf	0	0	-inf	0	0	-inf	0	0	-inf	0	0	-inf	0	0	-inf	species	Methylomagnum ishizawai
2822410	0	0	-inf	0	0	-inf	0	0	-inf	0	0	-inf	0	0	-inf	0	0	-inf	0	0	-inf	0	0	-inf	0	0	-inf	6	0	81.16666666666667	0	0	-inf	0	0	-inf	0	0	-inf	0	0	-inf	0	0	-inf	0	0	-inf	0	0	-inf	0	0	-inf	0	0	-inf	0	0	-inf	0	0	-inf	0	0	-inf	0	0	-inf	0	0	-inf	0	0	-inf	0	0	-inf	0	0	-inf	0	0	-inf	0	0	-inf	0	0	-inf	0	0	-inf	0	0	-inf	0	0	-inf	0	0	-inf	0	0	-inf	0	0	-inf	0	0	-inf	0	0	-inf	0	0	-inf	0	0	-inf	0	0	-inf	0	0	-inf	0	0	-inf	0	0	-inf	0	0	-inf	0	0	-inf	0	0	-inf	0	0	-inf	0	0	-inf	0	0	-inf	0	0	-inf	0	0	-inf	0	0	-inf	0	0	-inf	0	0	-inf	0	0	-inf	0	0	-inf	0	0	-inf	0	0	-inf	0	0	-inf	0	0	-inf	0	0	-inf	0	0	-inf	0	0	-inf	0	0	-inf	0	0	-inf	0	0	-inf	0	0	-inf	0	0	-inf	0	0	-inf	0	0	-inf	0	0	-inf	0	0	-inf	0	0	-inf	0	0	-inf	0	0	-inf	0	0	-inf	0	0	-inf	0	0	-inf	0	0	-inf	0	0	-inf	0	0	-inf	0	0	-inf	0	0	-inf	0	0	-inf	0	0	-inf	0	0	-inf	0	0	-inf	0	0	-inf	0	0	-inf	genus	Methylotuvimicrobium
271065	0	0	-inf	0	0	-inf	0	0	-inf	0	0	-inf	0	0	-inf	0	0	-inf	0	0	-inf	0	0	-inf	0	0	-inf	6	0	81.16666666666667	0	0	-inf	0	0	-inf	0	0	-inf	0	0	-inf	0	0	-inf	0	0	-inf	0	0	-inf	0	0	-inf	0	0	-inf	0	0	-inf	0	0	-inf	0	0	-inf	0	0	-inf	0	0	-inf	0	0	-inf	0	0	-inf	0	0	-inf	0	0	-inf	0	0	-inf	0	0	-inf	0	0	-inf	0	0	-inf	0	0	-inf	0	0	-inf	0	0	-inf	0	0	-inf	0	0	-inf	0	0	-inf	0	0	-inf	0	0	-inf	0	0	-inf	0	0	-inf	0	0	-inf	0	0	-inf	0	0	-inf	0	0	-inf	0	0	-inf	0	0	-inf	0	0	-inf	0	0	-inf	0	0	-inf	0	0	-inf	0	0	-inf	0	0	-inf	0	0	-inf	0	0	-inf	0	0	-inf	0	0	-inf	0	0	-inf	0	0	-inf	0	0	-inf	0	0	-inf	0	0	-inf	0	0	-inf	0	0	-inf	0	0	-inf	0	0	-inf	0	0	-inf	0	0	-inf	0	0	-inf	0	0	-inf	0	0	-inf	0	0	-inf	0	0	-inf	0	0	-inf	0	0	-inf	0	0	-inf	0	0	-inf	0	0	-inf	0	0	-inf	0	0	-inf	0	0	-inf	0	0	-inf	0	0	-inf	0	0	-inf	0	0	-inf	0	0	-inf	0	0	-inf	0	0	-inf	0	0	-inf	species	Methylotuvimicrobium alcaliphilum
1091494	0	0	-inf	0	0	-inf	0	0	-inf	0	0	-inf	0	0	-inf	0	0	-inf	0	0	-inf	0	0	-inf	0	0	-inf	6	6	81.16666666666667	0	0	-inf	0	0	-inf	0	0	-inf	0	0	-inf	0	0	-inf	0	0	-inf	0	0	-inf	0	0	-inf	0	0	-inf	0	0	-inf	0	0	-inf	0	0	-inf	0	0	-inf	0	0	-inf	0	0	-inf	0	0	-inf	0	0	-inf	0	0	-inf	0	0	-inf	0	0	-inf	0	0	-inf	0	0	-inf	0	0	-inf	0	0	-inf	0	0	-inf	0	0	-inf	0	0	-inf	0	0	-inf	0	0	-inf	0	0	-inf	0	0	-inf	0	0	-inf	0	0	-inf	0	0	-inf	0	0	-inf	0	0	-inf	0	0	-inf	0	0	-inf	0	0	-inf	0	0	-inf	0	0	-inf	0	0	-inf	0	0	-inf	0	0	-inf	0	0	-inf	0	0	-inf	0	0	-inf	0	0	-inf	0	0	-inf	0	0	-inf	0	0	-inf	0	0	-inf	0	0	-inf	0	0	-inf	0	0	-inf	0	0	-inf	0	0	-inf	0	0	-inf	0	0	-inf	0	0	-inf	0	0	-inf	0	0	-inf	0	0	-inf	0	0	-inf	0	0	-inf	0	0	-inf	0	0	-inf	0	0	-inf	0	0	-inf	0	0	-inf	0	0	-inf	0	0	-inf	0	0	-inf	0	0	-inf	0	0	-inf	0	0	-inf	0	0	-inf	0	0	-inf	0	0	-inf	0	0	-inf	strain	Methylotuvimicrobium alcaliphilum 20Z
1486721	155	0	81.113755856785	12	0	72.77180783962552	0	0	-inf	6	0	72.12577981837397	27	0	78.3462502091549	9	0	57.37854482941772	59	0	72.1008431153204	148	0	80.314270177243	45	0	79.62821377045196	174	0	75.65531511888086	67	0	82.35401997932145	59	0	67.67437125793138	70	0	83.59401277881636	65	0	79.56110778236024	21	0	67.0770642740328	0	0	-inf	7	0	70.44368544036622	0	0	-inf	37	0	75.87732661028905	0	0	-inf	10	0	64.59215071597468	0	0	-inf	0	0	-inf	0	0	-inf	0	0	-inf	0	0	-inf	10	0	59.77740321951262	0	0	-inf	0	0	-inf	0	0	-inf	94	0	78.48322163107953	0	0	-inf	19	0	82.18001155272415	20	0	80.51036686393869	0	0	-inf	0	0	-inf	0	0	-inf	0	0	-inf	0	0	-inf	0	0	-inf	47	0	77.47938016048299	113	0	81.31718240800579	13	0	82.65014663193311	184	0	79.67417752034216	83	0	63.11300629017309	17	0	85.27277296657981	22	0	81.4326624200218	0	0	-inf	83	0	76.62461125803718	74	0	80.14948906113383	0	0	-inf	0	0	-inf	15	0	82.62901294183207	9	0	80.90425291618122	0	0	-inf	0	0	-inf	0	0	-inf	9	0	56.48633531881922	0	0	-inf	0	0	-inf	0	0	-inf	0	0	-inf	28	0	72.05039352993157	39	0	72.00613664279356	0	0	-inf	10	0	87.92007465721719	29	0	79.28553623254457	15	0	70.38165997848456	8	0	86.9288029539193	0	0	-inf	0	0	-inf	0	0	-inf	0	0	-inf	57	0	77.57827066725201	27	0	71.44379197531623	50	0	73.45837205256244	54	0	75.85968096263107	88	0	71.95166060652173	51	0	75.9017459552731	9	0	79.69004435456185	7	0	58.448992543743785	0	0	-inf	10	0	75.67649751470347	12	0	67.18716434121518	17	0	82.21499262738772	19	0	86.13038563789223	0	0	-inf	0	0	-inf	0	0	-inf	0	0	-inf	family	Methylothermaceae
2749459	155	0	81.113755856785	12	0	72.77180783962552	0	0	-inf	6	0	72.12577981837397	27	0	78.3462502091549	9	0	57.37854482941772	59	0	72.1008431153204	148	0	80.314270177243	45	0	79.62821377045196	174	0	75.65531511888086	67	0	82.35401997932145	59	0	67.67437125793138	70	0	83.59401277881636	65	0	79.56110778236024	21	0	67.0770642740328	0	0	-inf	7	0	70.44368544036622	0	0	-inf	37	0	75.87732661028905	0	0	-inf	10	0	64.59215071597468	0	0	-inf	0	0	-inf	0	0	-inf	0	0	-inf	0	0	-inf	10	0	59.77740321951262	0	0	-inf	0	0	-inf	0	0	-inf	94	0	78.48322163107953	0	0	-inf	19	0	82.18001155272415	20	0	80.51036686393869	0	0	-inf	0	0	-inf	0	0	-inf	0	0	-inf	0	0	-inf	0	0	-inf	47	0	77.47938016048299	113	0	81.31718240800579	13	0	82.65014663193311	184	0	79.67417752034216	83	0	63.11300629017309	17	0	85.27277296657981	22	0	81.4326624200218	0	0	-inf	83	0	76.62461125803718	74	0	80.14948906113383	0	0	-inf	0	0	-inf	15	0	82.62901294183207	9	0	80.90425291618122	0	0	-inf	0	0	-inf	0	0	-inf	9	0	56.48633531881922	0	0	-inf	0	0	-inf	0	0	-inf	0	0	-inf	28	0	72.05039352993157	39	0	72.00613664279356	0	0	-inf	10	0	87.92007465721719	29	0	79.28553623254457	15	0	70.38165997848456	8	0	86.9288029539193	0	0	-inf	0	0	-inf	0	0	-inf	0	0	-inf	57	0	77.57827066725201	27	0	71.44379197531623	50	0	73.45837205256244	54	0	75.85968096263107	88	0	71.95166060652173	51	0	75.9017459552731	9	0	79.69004435456185	7	0	58.448992543743785	0	0	-inf	10	0	75.67649751470347	12	0	67.18716434121518	17	0	82.21499262738772	19	0	86.13038563789223	0	0	-inf	0	0	-inf	0	0	-inf	0	0	-inf	no_rank	Methylothermaceae incertae sedis
417	155	155	81.113755856785	12	12	72.77180783962552	0	0	-inf	6	6	72.12577981837397	27	27	78.3462502091549	9	9	57.37854482941772	59	59	72.1008431153204	148	148	80.314270177243	45	45	79.62821377045196	174	174	75.65531511888086	67	67	82.35401997932145	59	59	67.67437125793138	70	70	83.59401277881636	65	65	79.56110778236024	21	21	67.0770642740328	0	0	-inf	7	7	70.44368544036622	0	0	-inf	37	37	75.87732661028905	0	0	-inf	10	10	64.59215071597468	0	0	-inf	0	0	-inf	0	0	-inf	0	0	-inf	0	0	-inf	10	10	59.77740321951262	0	0	-inf	0	0	-inf	0	0	-inf	94	94	78.48322163107953	0	0	-inf	19	19	82.18001155272415	20	20	80.51036686393869	0	0	-inf	0	0	-inf	0	0	-inf	0	0	-inf	0	0	-inf	0	0	-inf	47	47	77.47938016048299	113	113	81.31718240800579	13	13	82.65014663193311	184	184	79.67417752034216	83	83	63.11300629017309	17	17	85.27277296657981	22	22	81.4326624200218	0	0	-inf	83	83	76.62461125803718	74	74	80.14948906113383	0	0	-inf	0	0	-inf	15	15	82.62901294183207	9	9	80.90425291618122	0	0	-inf	0	0	-inf	0	0	-inf	9	9	56.48633531881922	0	0	-inf	0	0	-inf	0	0	-inf	0	0	-inf	28	28	72.05039352993157	39	39	72.00613664279356	0	0	-inf	10	10	87.92007465721719	29	29	79.28553623254457	15	15	70.38165997848456	8	8	86.9288029539193	0	0	-inf	0	0	-inf	0	0	-inf	0	0	-inf	57	57	77.57827066725201	27	27	71.44379197531623	50	50	73.45837205256244	54	54	75.85968096263107	88	88	71.95166060652173	51	51	75.9017459552731	9	9	79.69004435456185	7	7	58.448992543743785	0	0	-inf	10	10	75.67649751470347	12	12	67.18716434121518	17	17	82.21499262738772	19	19	86.13038563789223	0	0	-inf	0	0	-inf	0	0	-inf	0	0	-inf	species	Methylomonas clara
135619	701	8	57.80492216149186	135	2	63.89876675034733	79	12	54.82817340446595	20	3	61.127660394859866	35	0	58.28259699026327	184	1	68.82378977529082	362	1	71.66721819230871	778	2	79.9115359020991	463	9	79.57263387798044	775	5	79.52573360531693	1201	6	82.01898077771072	1736	3	70.93949107543632	830	8	80.1287821012144	206	7	66.44846961887603	168	0	65.98525195399414	81	4	67.98964246012208	167	1	71.4069984823488	126	1	59.66446748231725	361	6	62.285631974166186	137	3	77.29118457204687	192	4	57.231256572448835	158	3	72.01912896325369	439	6	72.2602116300486	636	5	63.145689248797076	185	6	70.98042830788387	109	4	56.000577911940574	121	6	70.11282232134388	213	7	72.83752477555953	163	5	66.11563314719749	167	6	56.549575701840354	284	3	81.024064269023	86	5	62.47044825150386	164	5	78.09978969069797	392	9	76.04843623354371	195	3	51.918617415463224	105	7	53.711367234919784	79	8	59.233281126983144	559	12	87.75683140176422	58	1	88.4728652189273	147	0	94.32115480889637	333	2	76.2120699684443	1237	3	81.34647920533799	351	3	65.75964991133766	1779	6	81.80389807585983	484	3	68.04001634983067	135	2	75.40132444914971	155	2	76.46375603158722	70	5	64.84056915472239	365	2	70.07224377407718	161	3	58.61104364292279	92	8	77.59891281053227	133	8	83.46922231777603	371	5	75.16005663322413	360	4	74.81570742585136	260	9	53.59716607327496	74	5	65.05365652955037	128	6	68.77014666030384	47	3	64.58695320252129	88	3	67.26681038031336	130	3	67.1401217154924	55	1	86.17386831738158	102	5	83.55712027803682	493	4	71.93413253660002	754	32	65.115702356467	145	4	75.09115545993347	163	5	81.78961524609322	389	7	77.97279048503114	281	7	76.58341752868171	569	9	76.48787930579101	123	2	75.88902955956272	270	6	72.34828027308426	87	8	63.63036567858866	364	2	67.31229557953549	285	6	79.41825962126961	174	6	78.18911634651883	124	2	60.6894095810212	158	2	67.85028747921493	228	4	68.2113429827583	1390	4	81.75742676101741	263	4	67.92473710291051	183	10	75.756660671167	186	4	55.32427541350924	205	6	57.85740065290897	94	1	76.609974795164	1847	8	93.5438183842638	2211	4	94.77166154618757	16	6	55.34409647513158	44	9	63.2429413844651	57	1	69.30904810511232	168	4	71.62593729984916	order	Oceanospirillales
28256	415	18	57.7727522916882	73	5	61.792650635825865	67	7	53.58429523773141	17	4	60.288444262504015	35	3	58.28259699026327	162	7	69.32111896904493	318	6	72.52183205422138	755	10	80.55554546394146	448	2	79.74145390084784	722	7	80.95443935931917	1166	14	82.6373665970967	1513	22	72.89670130597109	795	8	80.4904083813865	189	9	67.2367306943285	149	11	67.34264624724482	71	9	70.50763563705866	154	16	73.05948952067055	101	10	57.42430061852974	286	25	59.46688481028046	127	5	78.397668800271	165	21	58.403189933340435	140	15	74.83348498322886	224	11	71.95168334053179	490	31	66.2538899587558	144	9	72.11682884903784	93	17	56.76607959172224	103	6	70.55179546433656	199	8	73.15472776797677	129	7	69.0156013499622	128	22	56.40726831035274	251	16	84.28490260312384	64	13	59.29588801180238	159	5	78.14669628889001	355	6	77.5229916382763	152	10	52.32727297237614	82	16	53.949432226016796	71	17	60.118479825435536	547	2	87.94009793209881	48	3	86.19008383933185	102	2	88.76954477410828	308	6	77.88528733886197	1209	12	81.86851509743332	287	11	67.93908344498973	1719	13	82.58748991207315	434	1	69.99661657667484	117	3	75.46441228794438	131	11	75.52928335330233	55	6	66.05327746170784	339	20	69.99098059087923	118	18	60.10233120518936	84	6	78.21094429893634	125	8	83.3902855013471	313	13	74.95436953536004	291	9	74.17860542694402	203	6	54.21539511471303	63	14	66.00169047921803	89	8	64.21737107802656	38	8	62.81288204875857	68	4	68.69103601283939	100	10	64.88988775477729	54	2	87.02893995288865	97	3	83.60399492879198	442	11	73.35345768005936	604	7	64.32357864521028	119	0	78.40721060823948	158	5	82.04562568009992	322	14	79.5945038610113	224	12	77.70090766916482	484	25	76.6974723614782	101	2	79.28479680658941	225	8	73.27585504970509	79	17	65.13799367599952	318	13	67.1003408167924	267	4	79.38401749809142	150	2	77.48097344574224	87	16	61.1248303644679	132	13	71.04445527041592	188	9	70.1624504886863	1352	7	82.27795967894224	217	12	71.7151900296161	173	5	77.18637096609443	139	14	55.454352363860494	151	14	57.66799751207478	77	9	74.58637187525242	1824	5	94.02468697690375	2200	10	94.96833805341721	10	1	44.1	35	3	67.51949876413694	45	9	62.33865761148526	137	6	68.44469607803505	family	Halomonadaceae
2745	262	114	51.93233431627763	52	29	57.50067540682895	60	28	54.067783449691426	13	5	60.77051246458518	24	10	56.78584022210276	155	35	69.22969994930996	294	38	73.78757860143239	723	74	81.71907317284142	419	45	80.41822913999741	653	139	82.37400871571667	1152	82	83.03117639504936	1399	132	74.97846888578275	756	86	81.34237752535753	90	34	59.22360906021138	68	33	59.04485731493646	62	24	72.20972902417684	128	30	73.84788804543072	64	31	55.42060427782539	150	73	57.1410315644306	122	18	78.87948995001145	144	44	59.19147205912324	119	31	79.33053757059079	213	78	73.38333406734525	430	128	68.24047448015472	135	43	73.35240664234152	76	27	59.04821963711386	50	21	73.09996997792113	74	27	66.23648293902065	109	35	70.53922775641477	106	43	57.139663321846925	235	82	86.65887621640564	51	17	60.5086718666559	127	27	79.38288347597762	338	62	78.24009251895156	112	41	52.79224799234658	66	28	54.55097444130543	48	8	62.93805024541367	196	64	89.95157087774376	29	11	80.0030921784557	57	27	85.02857798679163	302	36	78.03253575065737	1197	95	82.09186910184522	146	52	61.42346843604347	1686	113	82.95135275027737	415	72	70.99238356692958	38	19	73.94211858050615	38	19	66.5435113493367	34	18	64.18586905495081	117	41	73.09885368160124	89	41	59.79798658038967	78	36	80.5614208040706	117	29	84.31084941935863	73	32	69.8894977655261	35	19	68.11706425146126	157	69	55.8677634877038	49	16	67.60700809093429	47	16	57.599870448981726	24	13	58.62920907755649	21	12	61.144867320658605	43	23	55.897130802212985	52	19	88.72485961097881	94	30	84.82539902226407	418	86	74.36173784476942	547	118	65.3538977274444	106	23	78.50833199443362	153	14	82.82271340844385	308	71	80.77552938814462	204	38	79.034467516172	459	119	78.06289568187287	99	18	79.9774189642983	204	42	75.20953353547297	62	11	69.7560307482312	149	30	61.867448706307165	33	12	68.55828246891475	14	5	69.99615087461247	71	33	61.01354546447448	110	60	72.43917768756742	81	43	65.4333160862325	1328	137	82.39197052809628	191	37	74.28038736267666	168	24	77.88942736980955	93	40	51.437151524798416	105	46	53.10425542355081	55	21	76.99343822199683	1819	542	94.15256890487984	2190	597	95.16773685731408	9	9	42.77777777777778	32	6	67.38318981977491	13	6	58.72762003349938	50	26	66.71297943022364	genus	Halomonas
29570	10	10	47.57584882333963	0	0	-inf	0	0	-inf	0	0	-inf	0	0	-inf	0	0	-inf	0	0	-inf	13	13	81.81525990667126	10	10	79.66467643955704	11	11	91.75775164799371	21	21	89.56239126301365	72	72	70.46536423280908	19	19	84.43909843577377	0	0	-inf	0	0	-inf	0	0	-inf	0	0	-inf	0	0	-inf	0	0	-inf	0	0	-inf	0	0	-inf	0	0	-inf	0	0	-inf	9	9	64.25862719926945	0	0	-inf	0	0	-inf	0	0	-inf	0	0	-inf	0	0	-inf	0	0	-inf	6	6	70.90993704042488	8	8	72.04908033128288	0	0	-inf	0	0	-inf	0	0	-inf	0	0	-inf	0	0	-inf	0	0	-inf	0	0	-inf	0	0	-inf	0	0	-inf	20	20	80.76284427506071	10	10	59.87586964134847	29	29	84.58296958075779	13	13	51.04711514997934	0	0	-inf	0	0	-inf	0	0	-inf	0	0	-inf	0	0	-inf	0	0	-inf	0	0	-inf	0	0	-inf	0	0	-inf	0	0	-inf	0	0	-inf	0	0	-inf	0	0	-inf	0	0	-inf	0	0	-inf	0	0	-inf	0	0	-inf	14	14	75.54793241598652	32	32	59.71663096871745	0	0	-inf	0	0	-inf	10	10	77.53211467596842	9	9	72.32518020697083	14	14	72.5323035282444	11	11	72.66223124475015	13	13	63.95646878837016	0	0	-inf	0	0	-inf	0	0	-inf	0	0	-inf	0	0	-inf	0	0	-inf	0	0	-inf	23	23	86.4217155302519	12	12	91.99516024543273	7	7	78.14923342334777	0	0	-inf	0	0	-inf	0	0	-inf	28	28	82.40397051710086	28	28	78.32193848036619	0	0	-inf	0	0	-inf	0	0	-inf	0	0	-inf	species	Halomonas meridiana
97916	0	0	-inf	0	0	-inf	0	0	-inf	0	0	-inf	0	0	-inf	0	0	-inf	0	0	-inf	0	0	-inf	0	0	-inf	7	0	74.1936198656182	0	0	-inf	8	0	97.8500469924397	0	0	-inf	0	0	-inf	0	0	-inf	0	0	-inf	0	0	-inf	0	0	-inf	0	0	-inf	0	0	-inf	0	0	-inf	0	0	-inf	0	0	-inf	0	0	-inf	0	0	-inf	0	0	-inf	0	0	-inf	0	0	-inf	0	0	-inf	0	0	-inf	0	0	-inf	0	0	-inf	0	0	-inf	0	0	-inf	0	0	-inf	0	0	-inf	0	0	-inf	0	0	-inf	0	0	-inf	0	0	-inf	0	0	-inf	0	0	-inf	0	0	-inf	0	0	-inf	0	0	-inf	0	0	-inf	0	0	-inf	0	0	-inf	0	0	-inf	0	0	-inf	0	0	-inf	0	0	-inf	0	0	-inf	0	0	-inf	0	0	-inf	0	0	-inf	0	0	-inf	0	0	-inf	0	0	-inf	0	0	-inf	0	0	-inf	0	0	-inf	0	0	-inf	0	0	-inf	0	0	-inf	0	0	-inf	0	0	-inf	0	0	-inf	0	0	-inf	0	0	-inf	0	0	-inf	0	0	-inf	0	0	-inf	0	0	-inf	0	0	-inf	0	0	-inf	0	0	-inf	0	0	-inf	0	0	-inf	0	0	-inf	0	0	-inf	0	0	-inf	0	0	-inf	0	0	-inf	0	0	-inf	0	0	-inf	0	0	-inf	0	0	-inf	0	0	-inf	0	0	-inf	no_rank	environmental samples
173971	0	0	-inf	0	0	-inf	0	0	-inf	0	0	-inf	0	0	-inf	0	0	-inf	0	0	-inf	0	0	-inf	0	0	-inf	7	7	74.1936198656182	0	0	-inf	8	8	97.8500469924397	0	0	-inf	0	0	-inf	0	0	-inf	0	0	-inf	0	0	-inf	0	0	-inf	0	0	-inf	0	0	-inf	0	0	-inf	0	0	-inf	0	0	-inf	0	0	-inf	0	0	-inf	0	0	-inf	0	0	-inf	0	0	-inf	0	0	-inf	0	0	-inf	0	0	-inf	0	0	-inf	0	0	-inf	0	0	-inf	0	0	-inf	0	0	-inf	0	0	-inf	0	0	-inf	0	0	-inf	0	0	-inf	0	0	-inf	0	0	-inf	0	0	-inf	0	0	-inf	0	0	-inf	0	0	-inf	0	0	-inf	0	0	-inf	0	0	-inf	0	0	-inf	0	0	-inf	0	0	-inf	0	0	-inf	0	0	-inf	0	0	-inf	0	0	-inf	0	0	-inf	0	0	-inf	0	0	-inf	0	0	-inf	0	0	-inf	0	0	-inf	0	0	-inf	0	0	-inf	0	0	-inf	0	0	-inf	0	0	-inf	0	0	-inf	0	0	-inf	0	0	-inf	0	0	-inf	0	0	-inf	0	0	-inf	0	0	-inf	0	0	-inf	0	0	-inf	0	0	-inf	0	0	-inf	0	0	-inf	0	0	-inf	0	0	-inf	0	0	-inf	0	0	-inf	0	0	-inf	0	0	-inf	0	0	-inf	0	0	-inf	0	0	-inf	0	0	-inf	0	0	-inf	species	uncultured Halomonas sp.
115555	0	0	-inf	0	0	-inf	0	0	-inf	0	0	-inf	0	0	-inf	0	0	-inf	0	0	-inf	0	0	-inf	0	0	-inf	6	6	76.5	0	0	-inf	0	0	-inf	0	0	-inf	0	0	-inf	0	0	-inf	0	0	-inf	0	0	-inf	0	0	-inf	0	0	-inf	0	0	-inf	0	0	-inf	0	0	-inf	0	0	-inf	0	0	-inf	0	0	-inf	0	0	-inf	0	0	-inf	0	0	-inf	0	0	-inf	0	0	-inf	0	0	-inf	7	7	58.311046889185974	0	0	-inf	0	0	-inf	0	0	-inf	0	0	-inf	0	0	-inf	0	0	-inf	0	0	-inf	0	0	-inf	0	0	-inf	0	0	-inf	0	0	-inf	0	0	-inf	0	0	-inf	0	0	-inf	0	0	-inf	0	0	-inf	0	0	-inf	0	0	-inf	0	0	-inf	0	0	-inf	0	0	-inf	0	0	-inf	0	0	-inf	0	0	-inf	0	0	-inf	0	0	-inf	0	0	-inf	0	0	-inf	0	0	-inf	0	0	-inf	8	8	54.888395570905416	0	0	-inf	0	0	-inf	0	0	-inf	0	0	-inf	0	0	-inf	0	0	-inf	0	0	-inf	0	0	-inf	0	0	-inf	0	0	-inf	0	0	-inf	0	0	-inf	0	0	-inf	0	0	-inf	0	0	-inf	0	0	-inf	0	0	-inf	0	0	-inf	0	0	-inf	0	0	-inf	0	0	-inf	9	9	93.75144023972837	10	10	86.94653046568726	0	0	-inf	0	0	-inf	0	0	-inf	0	0	-inf	species	Halomonas axialensis
115561	0	0	-inf	0	0	-inf	0	0	-inf	0	0	-inf	0	0	-inf	0	0	-inf	0	0	-inf	0	0	-inf	0	0	-inf	72	72	85.68766319839996	0	0	-inf	19	19	74.5956962778726	0	0	-inf	0	0	-inf	0	0	-inf	0	0	-inf	0	0	-inf	0	0	-inf	0	0	-inf	0	0	-inf	0	0	-inf	10	10	73.53985990041349	13	13	86.73592314175802	32	32	88.51320528431428	9	9	75.54188522480183	0	0	-inf	0	0	-inf	0	0	-inf	0	0	-inf	0	0	-inf	32	32	82.37088083358026	0	0	-inf	0	0	-inf	0	0	-inf	0	0	-inf	0	0	-inf	0	0	-inf	25	25	91.15415388560417	0	0	-inf	0	0	-inf	0	0	-inf	0	0	-inf	0	0	-inf	11	11	54.89360455315002	0	0	-inf	0	0	-inf	0	0	-inf	0	0	-inf	0	0	-inf	0	0	-inf	0	0	-inf	15	15	93.25879372781115	0	0	-inf	0	0	-inf	0	0	-inf	0	0	-inf	0	0	-inf	0	0	-inf	0	0	-inf	0	0	-inf	6	6	89.347591021084	13	13	76.05808352793078	16	16	66.16823257666393	0	0	-inf	0	0	-inf	0	0	-inf	11	11	100.97945202805398	0	0	-inf	0	0	-inf	0	0	-inf	0	0	-inf	0	0	-inf	0	0	-inf	0	0	-inf	0	0	-inf	0	0	-inf	0	0	-inf	0	0	-inf	6	6	68.73176275911439	0	0	-inf	0	0	-inf	0	0	-inf	0	0	-inf	0	0	-inf	190	190	87.42205731346706	222	222	89.21649086969788	0	0	-inf	0	0	-inf	0	0	-inf	0	0	-inf	species	Halomonas hydrothermalis
475662	0	0	-inf	0	0	-inf	0	0	-inf	0	0	-inf	0	0	-inf	0	0	-inf	0	0	-inf	0	0	-inf	0	0	-inf	0	0	-inf	0	0	-inf	10	10	55.1	0	0	-inf	0	0	-inf	0	0	-inf	0	0	-inf	0	0	-inf	0	0	-inf	0	0	-inf	0	0	-inf	0	0	-inf	0	0	-inf	0	0	-inf	0	0	-inf	0	0	-inf	0	0	-inf	0	0	-inf	0	0	-inf	0	0	-inf	0	0	-inf	0	0	-inf	0	0	-inf	0	0	-inf	0	0	-inf	0	0	-inf	0	0	-inf	0	0	-inf	0	0	-inf	0	0	-inf	0	0	-inf	0	0	-inf	0	0	-inf	0	0	-inf	8	8	51.875	0	0	-inf	0	0	-inf	0	0	-inf	0	0	-inf	0	0	-inf	0	0	-inf	0	0	-inf	8	8	44.89310287559936	0	0	-inf	0	0	-inf	0	0	-inf	0	0	-inf	0	0	-inf	0	0	-inf	0	0	-inf	0	0	-inf	0	0	-inf	0	0	-inf	0	0	-inf	0	0	-inf	0	0	-inf	0	0	-inf	0	0	-inf	0	0	-inf	0	0	-inf	0	0	-inf	0	0	-inf	0	0	-inf	0	0	-inf	0	0	-inf	0	0	-inf	0	0	-inf	0	0	-inf	0	0	-inf	0	0	-inf	0	0	-inf	0	0	-inf	0	0	-inf	0	0	-inf	0	0	-inf	0	0	-inf	0	0	-inf	0	0	-inf	0	0	-inf	0	0	-inf	0	0	-inf	species	Halomonas beimenensis
507626	0	0	-inf	0	0	-inf	0	0	-inf	0	0	-inf	0	0	-inf	0	0	-inf	0	0	-inf	0	0	-inf	0	0	-inf	0	0	-inf	0	0	-inf	0	0	-inf	0	0	-inf	0	0	-inf	0	0	-inf	0	0	-inf	0	0	-inf	0	0	-inf	0	0	-inf	0	0	-inf	0	0	-inf	0	0	-inf	0	0	-inf	0	0	-inf	0	0	-inf	0	0	-inf	0	0	-inf	0	0	-inf	0	0	-inf	0	0	-inf	0	0	-inf	0	0	-inf	0	0	-inf	0	0	-inf	0	0	-inf	0	0	-inf	0	0	-inf	0	0	-inf	0	0	-inf	0	0	-inf	0	0	-inf	0	0	-inf	0	0	-inf	8	8	58.377906191074736	0	0	-inf	0	0	-inf	0	0	-inf	0	0	-inf	0	0	-inf	0	0	-inf	0	0	-inf	0	0	-inf	0	0	-inf	0	0	-inf	0	0	-inf	0	0	-inf	0	0	-inf	0	0	-inf	0	0	-inf	0	0	-inf	0	0	-inf	0	0	-inf	0	0	-inf	22	22	47.090192168560044	0	0	-inf	0	0	-inf	0	0	-inf	0	0	-inf	0	0	-inf	0	0	-inf	0	0	-inf	0	0	-inf	0	0	-inf	0	0	-inf	0	0	-inf	0	0	-inf	0	0	-inf	0	0	-inf	0	0	-inf	0	0	-inf	0	0	-inf	0	0	-inf	0	0	-inf	0	0	-inf	0	0	-inf	0	0	-inf	0	0	-inf	0	0	-inf	0	0	-inf	0	0	-inf	species	Halomonas chromatireducens
664683	0	0	-inf	0	0	-inf	0	0	-inf	0	0	-inf	0	0	-inf	0	0	-inf	0	0	-inf	0	0	-inf	0	0	-inf	0	0	-inf	0	0	-inf	0	0	-inf	0	0	-inf	0	0	-inf	0	0	-inf	0	0	-inf	0	0	-inf	0	0	-inf	0	0	-inf	0	0	-inf	0	0	-inf	0	0	-inf	0	0	-inf	0	0	-inf	0	0	-inf	0	0	-inf	0	0	-inf	0	0	-inf	0	0	-inf	0	0	-inf	0	0	-inf	0	0	-inf	0	0	-inf	0	0	-inf	0	0	-inf	0	0	-inf	0	0	-inf	0	0	-inf	0	0	-inf	0	0	-inf	0	0	-inf	0	0	-inf	0	0	-inf	0	0	-inf	0	0	-inf	0	0	-inf	0	0	-inf	0	0	-inf	0	0	-inf	0	0	-inf	0	0	-inf	0	0	-inf	0	0	-inf	0	0	-inf	0	0	-inf	0	0	-inf	0	0	-inf	0	0	-inf	0	0	-inf	0	0	-inf	0	0	-inf	0	0	-inf	0	0	-inf	0	0	-inf	0	0	-inf	0	0	-inf	0	0	-inf	0	0	-inf	0	0	-inf	0	0	-inf	0	0	-inf	0	0	-inf	0	0	-inf	0	0	-inf	0	0	-inf	0	0	-inf	0	0	-inf	0	0	-inf	0	0	-inf	0	0	-inf	0	0	-inf	0	0	-inf	0	0	-inf	0	0	-inf	0	0	-inf	16	16	116.41424062671696	0	0	-inf	0	0	-inf	0	0	-inf	0	0	-inf	species	Halomonas titanicae
1081866	0	0	-inf	0	0	-inf	0	0	-inf	0	0	-inf	0	0	-inf	0	0	-inf	0	0	-inf	6	6	67.13533937366665	0	0	-inf	7	7	56.285714285714285	0	0	-inf	17	17	50.761410100783706	6	6	59.333333333333336	0	0	-inf	0	0	-inf	0	0	-inf	0	0	-inf	0	0	-inf	8	8	48.37534449062616	0	0	-inf	8	8	43.65036762718386	6	6	41.0575015522016	0	0	-inf	13	13	46.521263008032676	0	0	-inf	0	0	-inf	0	0	-inf	0	0	-inf	0	0	-inf	0	0	-inf	0	0	-inf	0	0	-inf	0	0	-inf	0	0	-inf	0	0	-inf	0	0	-inf	0	0	-inf	0	0	-inf	0	0	-inf	0	0	-inf	0	0	-inf	0	0	-inf	0	0	-inf	9	9	60.51287781138652	18	18	50.04331676962429	0	0	-inf	0	0	-inf	0	0	-inf	0	0	-inf	0	0	-inf	0	0	-inf	0	0	-inf	0	0	-inf	0	0	-inf	7	7	43.056709945667144	0	0	-inf	0	0	-inf	0	0	-inf	0	0	-inf	0	0	-inf	0	0	-inf	0	0	-inf	8	8	53.423088706618806	0	0	-inf	0	0	-inf	0	0	-inf	0	0	-inf	0	0	-inf	9	9	51.333333333333336	0	0	-inf	0	0	-inf	0	0	-inf	8	8	46.83564106785303	0	0	-inf	0	0	-inf	0	0	-inf	0	0	-inf	0	0	-inf	12	12	76.95323512907964	0	0	-inf	0	0	-inf	0	0	-inf	0	0	-inf	0	0	-inf	0	0	-inf	0	0	-inf	0	0	-inf	0	0	-inf	0	0	-inf	0	0	-inf	species	Halomonas socia
1178482	0	0	-inf	0	0	-inf	0	0	-inf	0	0	-inf	0	0	-inf	0	0	-inf	0	0	-inf	0	0	-inf	0	0	-inf	0	0	-inf	0	0	-inf	13	13	44.10468247240163	0	0	-inf	0	0	-inf	0	0	-inf	0	0	-inf	0	0	-inf	0	0	-inf	0	0	-inf	0	0	-inf	0	0	-inf	0	0	-inf	0	0	-inf	0	0	-inf	0	0	-inf	0	0	-inf	0	0	-inf	0	0	-inf	0	0	-inf	0	0	-inf	0	0	-inf	0	0	-inf	0	0	-inf	0	0	-inf	0	0	-inf	0	0	-inf	0	0	-inf	0	0	-inf	0	0	-inf	0	0	-inf	0	0	-inf	0	0	-inf	0	0	-inf	0	0	-inf	0	0	-inf	0	0	-inf	0	0	-inf	0	0	-inf	0	0	-inf	0	0	-inf	0	0	-inf	0	0	-inf	0	0	-inf	0	0	-inf	0	0	-inf	0	0	-inf	0	0	-inf	0	0	-inf	0	0	-inf	0	0	-inf	0	0	-inf	0	0	-inf	0	0	-inf	0	0	-inf	0	0	-inf	0	0	-inf	0	0	-inf	0	0	-inf	0	0	-inf	0	0	-inf	0	0	-inf	0	0	-inf	0	0	-inf	0	0	-inf	0	0	-inf	0	0	-inf	0	0	-inf	0	0	-inf	0	0	-inf	0	0	-inf	0	0	-inf	0	0	-inf	0	0	-inf	0	0	-inf	0	0	-inf	0	0	-inf	0	0	-inf	0	0	-inf	0	0	-inf	0	0	-inf	species	Halomonas huangheensis
1897729	0	0	-inf	0	0	-inf	0	0	-inf	0	0	-inf	0	0	-inf	0	0	-inf	0	0	-inf	0	0	-inf	0	0	-inf	0	0	-inf	0	0	-inf	0	0	-inf	10	10	45.05389041861477	0	0	-inf	0	0	-inf	0	0	-inf	0	0	-inf	0	0	-inf	0	0	-inf	0	0	-inf	0	0	-inf	0	0	-inf	0	0	-inf	0	0	-inf	0	0	-inf	0	0	-inf	0	0	-inf	0	0	-inf	0	0	-inf	0	0	-inf	0	0	-inf	0	0	-inf	0	0	-inf	0	0	-inf	6	6	45.70049016957848	0	0	-inf	0	0	-inf	0	0	-inf	0	0	-inf	0	0	-inf	0	0	-inf	7	7	51.64621546204191	0	0	-inf	0	0	-inf	0	0	-inf	0	0	-inf	0	0	-inf	0	0	-inf	0	0	-inf	0	0	-inf	0	0	-inf	0	0	-inf	0	0	-inf	0	0	-inf	0	0	-inf	0	0	-inf	0	0	-inf	0	0	-inf	0	0	-inf	0	0	-inf	0	0	-inf	0	0	-inf	0	0	-inf	0	0	-inf	0	0	-inf	0	0	-inf	0	0	-inf	0	0	-inf	0	0	-inf	0	0	-inf	0	0	-inf	0	0	-inf	0	0	-inf	0	0	-inf	0	0	-inf	0	0	-inf	0	0	-inf	0	0	-inf	0	0	-inf	7	7	47.368046079883435	0	0	-inf	0	0	-inf	0	0	-inf	0	0	-inf	0	0	-inf	0	0	-inf	0	0	-inf	0	0	-inf	0	0	-inf	0	0	-inf	species	Halomonas aestuarii
2497861	7	7	56.00223159816632	0	0	-inf	0	0	-inf	0	0	-inf	0	0	-inf	0	0	-inf	0	0	-inf	0	0	-inf	0	0	-inf	0	0	-inf	6	6	57.0	0	0	-inf	0	0	-inf	0	0	-inf	0	0	-inf	0	0	-inf	0	0	-inf	0	0	-inf	0	0	-inf	0	0	-inf	0	0	-inf	10	10	71.00246093647279	8	8	56.66008258909366	9	9	60.39513724160001	6	6	62.2886895824395	0	0	-inf	0	0	-inf	0	0	-inf	0	0	-inf	0	0	-inf	0	0	-inf	0	0	-inf	0	0	-inf	0	0	-inf	0	0	-inf	0	0	-inf	0	0	-inf	0	0	-inf	0	0	-inf	0	0	-inf	0	0	-inf	0	0	-inf	0	0	-inf	0	0	-inf	7	7	64.0	0	0	-inf	0	0	-inf	0	0	-inf	0	0	-inf	0	0	-inf	0	0	-inf	0	0	-inf	0	0	-inf	0	0	-inf	0	0	-inf	0	0	-inf	0	0	-inf	0	0	-inf	0	0	-inf	0	0	-inf	0	0	-inf	0	0	-inf	0	0	-inf	0	0	-inf	0	0	-inf	0	0	-inf	0	0	-inf	0	0	-inf	6	6	55.80899074267027	0	0	-inf	0	0	-inf	0	0	-inf	0	0	-inf	0	0	-inf	0	0	-inf	0	0	-inf	0	0	-inf	0	0	-inf	0	0	-inf	0	0	-inf	0	0	-inf	0	0	-inf	0	0	-inf	0	0	-inf	0	0	-inf	0	0	-inf	0	0	-inf	0	0	-inf	0	0	-inf	0	0	-inf	species	Halomonas tianxiuensis
2609666	120	46	51.61491493011098	23	16	67.05444485789592	32	24	51.278048831392375	8	8	60.75	14	14	50.438228704424205	120	25	71.43718641018016	256	23	76.70546812753605	630	32	82.56730992714292	364	14	80.7362009902304	411	25	80.69199515050401	1043	29	83.51662539512895	1105	9	77.5340311318098	635	27	82.32137125018883	56	27	62.43521363582068	35	29	61.73859666940138	38	19	73.08974900783778	98	31	73.29683602917628	33	27	52.908837749665096	69	42	59.38995032022652	104	21	77.45475829306505	92	29	65.21225805007549	62	16	82.12213454138794	114	35	70.98078945752356	216	29	64.73064857443129	77	36	73.5920338897263	49	28	66.10732148884702	29	12	77.38358652333754	47	20	72.31541954708935	74	26	72.3617346984631	63	28	60.748875447381536	115	16	81.91435840541823	19	11	59.1241638917493	100	11	84.70306751145503	276	30	80.03557075860768	65	27	53.021076379641755	38	30	58.01665104758154	40	22	65.33924575544117	107	14	88.15844089320821	18	6	77.75982746147595	30	8	85.16737692874266	266	27	79.42736716403847	1075	23	82.28906868264386	78	42	63.45316087083732	1508	28	83.338854684965	305	10	74.1813507880805	19	13	80.49341052337886	19	19	68.07252462177928	16	16	59.9351320148394	76	37	73.49762351030382	48	38	57.398016906560144	42	12	78.82526854781402	65	23	80.04047741084216	35	20	63.34967618462605	16	16	62.14972540705185	81	39	58.40268800848016	33	13	69.8963638153936	31	23	57.00649895945482	11	11	62.259024669686035	9	9	58.438742687588984	20	20	60.957052096759185	27	7	88.36737491897249	51	17	79.13994850879645	286	22	75.24679908436508	354	34	68.82572778583618	83	17	80.29742582467797	139	16	82.04674417704074	216	28	80.53685366084676	157	22	78.64288204223735	311	34	77.50810144370752	70	17	82.10400556704127	149	27	74.9851260458716	51	8	73.77793992613006	111	34	64.82682058099941	21	12	70.88272466380647	9	9	61.99186402897981	38	28	62.23413535454284	50	33	55.86231178528448	38	23	63.67982535879922	1150	23	83.22122521541337	135	30	77.47024293719298	137	12	77.97967110129902	53	29	52.03522181205241	59	25	56.32631704969683	34	20	79.33470343759926	1050	36	91.15231696461657	1317	28	91.52978923531353	0	0	-inf	26	8	72.68945249336954	7	7	50.208437205070275	24	24	67.78960227469665	no_rank	unclassified Halomonas
1118153	0	0	-inf	0	0	-inf	0	0	-inf	0	0	-inf	0	0	-inf	0	0	-inf	0	0	-inf	0	0	-inf	0	0	-inf	0	0	-inf	0	0	-inf	9	9	66.24753665640189	0	0	-inf	0	0	-inf	0	0	-inf	0	0	-inf	0	0	-inf	0	0	-inf	0	0	-inf	0	0	-inf	0	0	-inf	0	0	-inf	0	0	-inf	0	0	-inf	0	0	-inf	0	0	-inf	0	0	-inf	0	0	-inf	0	0	-inf	0	0	-inf	0	0	-inf	0	0	-inf	0	0	-inf	0	0	-inf	0	0	-inf	0	0	-inf	0	0	-inf	0	0	-inf	0	0	-inf	0	0	-inf	0	0	-inf	0	0	-inf	0	0	-inf	0	0	-inf	0	0	-inf	0	0	-inf	0	0	-inf	0	0	-inf	0	0	-inf	0	0	-inf	0	0	-inf	0	0	-inf	0	0	-inf	0	0	-inf	0	0	-inf	0	0	-inf	0	0	-inf	0	0	-inf	0	0	-inf	0	0	-inf	0	0	-inf	0	0	-inf	0	0	-inf	0	0	-inf	0	0	-inf	0	0	-inf	0	0	-inf	0	0	-inf	0	0	-inf	0	0	-inf	0	0	-inf	0	0	-inf	0	0	-inf	0	0	-inf	0	0	-inf	0	0	-inf	0	0	-inf	0	0	-inf	0	0	-inf	0	0	-inf	0	0	-inf	0	0	-inf	0	0	-inf	0	0	-inf	0	0	-inf	0	0	-inf	0	0	-inf	0	0	-inf	0	0	-inf	0	0	-inf	species	Halomonas sp. GFAJ-1
1504981	0	0	-inf	0	0	-inf	0	0	-inf	0	0	-inf	0	0	-inf	0	0	-inf	0	0	-inf	0	0	-inf	0	0	-inf	0	0	-inf	0	0	-inf	6	6	68.51764744945692	0	0	-inf	0	0	-inf	0	0	-inf	0	0	-inf	0	0	-inf	0	0	-inf	0	0	-inf	0	0	-inf	0	0	-inf	0	0	-inf	0	0	-inf	0	0	-inf	0	0	-inf	0	0	-inf	0	0	-inf	0	0	-inf	0	0	-inf	0	0	-inf	0	0	-inf	0	0	-inf	0	0	-inf	0	0	-inf	0	0	-inf	0	0	-inf	0	0	-inf	0	0	-inf	0	0	-inf	0	0	-inf	0	0	-inf	0	0	-inf	0	0	-inf	8	8	75.25547161755527	0	0	-inf	0	0	-inf	0	0	-inf	0	0	-inf	0	0	-inf	0	0	-inf	0	0	-inf	0	0	-inf	0	0	-inf	0	0	-inf	0	0	-inf	0	0	-inf	0	0	-inf	0	0	-inf	0	0	-inf	0	0	-inf	0	0	-inf	0	0	-inf	0	0	-inf	0	0	-inf	0	0	-inf	0	0	-inf	0	0	-inf	0	0	-inf	0	0	-inf	0	0	-inf	0	0	-inf	0	0	-inf	0	0	-inf	0	0	-inf	0	0	-inf	0	0	-inf	0	0	-inf	0	0	-inf	0	0	-inf	0	0	-inf	0	0	-inf	0	0	-inf	0	0	-inf	0	0	-inf	0	0	-inf	0	0	-inf	0	0	-inf	0	0	-inf	0	0	-inf	0	0	-inf	species	Halomonas sp. KO116
1609967	11	11	66.00122593771955	0	0	-inf	0	0	-inf	0	0	-inf	0	0	-inf	0	0	-inf	0	0	-inf	0	0	-inf	0	0	-inf	0	0	-inf	6	6	53.71925330196205	11	11	40.72727272727273	0	0	-inf	0	0	-inf	0	0	-inf	0	0	-inf	0	0	-inf	0	0	-inf	10	10	48.3698484809835	0	0	-inf	8	8	54.32536118144161	0	0	-inf	0	0	-inf	17	17	51.95361103225031	0	0	-inf	0	0	-inf	0	0	-inf	0	0	-inf	0	0	-inf	0	0	-inf	0	0	-inf	0	0	-inf	0	0	-inf	0	0	-inf	9	9	56.1900753465172	0	0	-inf	0	0	-inf	0	0	-inf	0	0	-inf	0	0	-inf	0	0	-inf	7	7	44.75489589249456	0	0	-inf	7	7	55.537157746011154	0	0	-inf	0	0	-inf	0	0	-inf	0	0	-inf	0	0	-inf	0	0	-inf	0	0	-inf	0	0	-inf	0	0	-inf	0	0	-inf	0	0	-inf	0	0	-inf	0	0	-inf	0	0	-inf	0	0	-inf	0	0	-inf	0	0	-inf	0	0	-inf	0	0	-inf	0	0	-inf	0	0	-inf	0	0	-inf	0	0	-inf	0	0	-inf	0	0	-inf	0	0	-inf	0	0	-inf	6	6	55.666666666666664	8	8	54.53553390593274	0	0	-inf	0	0	-inf	0	0	-inf	0	0	-inf	0	0	-inf	0	0	-inf	0	0	-inf	0	0	-inf	0	0	-inf	0	0	-inf	0	0	-inf	0	0	-inf	0	0	-inf	0	0	-inf	0	0	-inf	0	0	-inf	0	0	-inf	species	Halomonas sp. HG01
1666906	0	0	-inf	0	0	-inf	0	0	-inf	0	0	-inf	0	0	-inf	0	0	-inf	0	0	-inf	0	0	-inf	0	0	-inf	0	0	-inf	0	0	-inf	9	9	87.78174810448631	0	0	-inf	0	0	-inf	0	0	-inf	0	0	-inf	0	0	-inf	0	0	-inf	0	0	-inf	0	0	-inf	0	0	-inf	0	0	-inf	0	0	-inf	0	0	-inf	0	0	-inf	0	0	-inf	0	0	-inf	0	0	-inf	0	0	-inf	0	0	-inf	0	0	-inf	0	0	-inf	0	0	-inf	0	0	-inf	0	0	-inf	0	0	-inf	0	0	-inf	0	0	-inf	0	0	-inf	0	0	-inf	0	0	-inf	0	0	-inf	0	0	-inf	0	0	-inf	0	0	-inf	0	0	-inf	0	0	-inf	0	0	-inf	0	0	-inf	0	0	-inf	0	0	-inf	0	0	-inf	0	0	-inf	0	0	-inf	0	0	-inf	0	0	-inf	0	0	-inf	0	0	-inf	0	0	-inf	0	0	-inf	0	0	-inf	0	0	-inf	0	0	-inf	9	9	64.11111111111111	0	0	-inf	0	0	-inf	0	0	-inf	0	0	-inf	0	0	-inf	0	0	-inf	0	0	-inf	0	0	-inf	0	0	-inf	0	0	-inf	0	0	-inf	0	0	-inf	0	0	-inf	0	0	-inf	0	0	-inf	0	0	-inf	0	0	-inf	0	0	-inf	0	0	-inf	0	0	-inf	0	0	-inf	0	0	-inf	0	0	-inf	0	0	-inf	0	0	-inf	0	0	-inf	species	Halomonas sp. HL-93
1883416	0	0	-inf	0	0	-inf	0	0	-inf	0	0	-inf	0	0	-inf	0	0	-inf	0	0	-inf	0	0	-inf	0	0	-inf	0	0	-inf	0	0	-inf	9	9	41.44444444444444	0	0	-inf	0	0	-inf	0	0	-inf	0	0	-inf	0	0	-inf	0	0	-inf	0	0	-inf	0	0	-inf	0	0	-inf	0	0	-inf	0	0	-inf	8	8	44.233687440448605	0	0	-inf	0	0	-inf	0	0	-inf	0	0	-inf	0	0	-inf	0	0	-inf	0	0	-inf	0	0	-inf	0	0	-inf	0	0	-inf	0	0	-inf	0	0	-inf	0	0	-inf	0	0	-inf	0	0	-inf	0	0	-inf	0	0	-inf	8	8	47.392133227461564	0	0	-inf	0	0	-inf	7	7	57.847703603669025	0	0	-inf	0	0	-inf	0	0	-inf	0	0	-inf	0	0	-inf	0	0	-inf	0	0	-inf	0	0	-inf	0	0	-inf	0	0	-inf	0	0	-inf	0	0	-inf	0	0	-inf	0	0	-inf	0	0	-inf	0	0	-inf	0	0	-inf	0	0	-inf	15	15	44.008931690414876	0	0	-inf	0	0	-inf	0	0	-inf	0	0	-inf	0	0	-inf	0	0	-inf	0	0	-inf	0	0	-inf	0	0	-inf	0	0	-inf	0	0	-inf	0	0	-inf	0	0	-inf	0	0	-inf	0	0	-inf	0	0	-inf	0	0	-inf	0	0	-inf	0	0	-inf	0	0	-inf	0	0	-inf	0	0	-inf	0	0	-inf	0	0	-inf	0	0	-inf	0	0	-inf	species	Halomonas sp. 1513
2562282	0	0	-inf	0	0	-inf	0	0	-inf	0	0	-inf	0	0	-inf	0	0	-inf	0	0	-inf	0	0	-inf	0	0	-inf	0	0	-inf	0	0	-inf	0	0	-inf	0	0	-inf	0	0	-inf	0	0	-inf	0	0	-inf	0	0	-inf	0	0	-inf	0	0	-inf	0	0	-inf	0	0	-inf	0	0	-inf	0	0	-inf	0	0	-inf	0	0	-inf	0	0	-inf	0	0	-inf	0	0	-inf	0	0	-inf	0	0	-inf	0	0	-inf	0	0	-inf	0	0	-inf	6	6	74.11327979681275	0	0	-inf	0	0	-inf	0	0	-inf	0	0	-inf	0	0	-inf	0	0	-inf	0	0	-inf	0	0	-inf	0	0	-inf	0	0	-inf	0	0	-inf	0	0	-inf	0	0	-inf	0	0	-inf	0	0	-inf	0	0	-inf	0	0	-inf	0	0	-inf	0	0	-inf	0	0	-inf	0	0	-inf	0	0	-inf	0	0	-inf	0	0	-inf	0	0	-inf	0	0	-inf	0	0	-inf	0	0	-inf	0	0	-inf	0	0	-inf	0	0	-inf	0	0	-inf	0	0	-inf	0	0	-inf	0	0	-inf	0	0	-inf	0	0	-inf	0	0	-inf	0	0	-inf	0	0	-inf	0	0	-inf	0	0	-inf	0	0	-inf	0	0	-inf	0	0	-inf	0	0	-inf	0	0	-inf	0	0	-inf	0	0	-inf	0	0	-inf	0	0	-inf	0	0	-inf	0	0	-inf	0	0	-inf	0	0	-inf	0	0	-inf	species	Halomonas sp. Y2R2
2576841	0	0	-inf	0	0	-inf	0	0	-inf	0	0	-inf	0	0	-inf	0	0	-inf	0	0	-inf	0	0	-inf	0	0	-inf	8	8	86.375	0	0	-inf	6	6	52.10176338515594	0	0	-inf	0	0	-inf	0	0	-inf	0	0	-inf	0	0	-inf	0	0	-inf	0	0	-inf	0	0	-inf	0	0	-inf	0	0	-inf	0	0	-inf	0	0	-inf	0	0	-inf	0	0	-inf	0	0	-inf	0	0	-inf	0	0	-inf	0	0	-inf	0	0	-inf	0	0	-inf	0	0	-inf	0	0	-inf	0	0	-inf	0	0	-inf	0	0	-inf	0	0	-inf	0	0	-inf	0	0	-inf	0	0	-inf	6	6	69.85629456916575	0	0	-inf	0	0	-inf	0	0	-inf	0	0	-inf	0	0	-inf	0	0	-inf	0	0	-inf	0	0	-inf	0	0	-inf	0	0	-inf	0	0	-inf	0	0	-inf	0	0	-inf	0	0	-inf	0	0	-inf	0	0	-inf	0	0	-inf	0	0	-inf	0	0	-inf	0	0	-inf	0	0	-inf	0	0	-inf	0	0	-inf	0	0	-inf	0	0	-inf	0	0	-inf	0	0	-inf	0	0	-inf	0	0	-inf	0	0	-inf	0	0	-inf	0	0	-inf	0	0	-inf	0	0	-inf	0	0	-inf	0	0	-inf	0	0	-inf	0	0	-inf	0	0	-inf	0	0	-inf	0	0	-inf	0	0	-inf	0	0	-inf	0	0	-inf	0	0	-inf	0	0	-inf	0	0	-inf	0	0	-inf	species	Halomonas sp. PA16-9
2587844	16	16	51.27849025766973	0	0	-inf	0	0	-inf	0	0	-inf	0	0	-inf	0	0	-inf	0	0	-inf	0	0	-inf	0	0	-inf	7	7	51.857142857142854	0	0	-inf	10	10	52.9	0	0	-inf	0	0	-inf	0	0	-inf	0	0	-inf	0	0	-inf	0	0	-inf	0	0	-inf	0	0	-inf	13	13	58.71035447590302	0	0	-inf	0	0	-inf	13	13	52.36251885088378	0	0	-inf	0	0	-inf	0	0	-inf	0	0	-inf	0	0	-inf	0	0	-inf	0	0	-inf	0	0	-inf	0	0	-inf	0	0	-inf	0	0	-inf	0	0	-inf	0	0	-inf	0	0	-inf	0	0	-inf	0	0	-inf	0	0	-inf	0	0	-inf	0	0	-inf	0	0	-inf	24	24	48.509858191164945	0	0	-inf	0	0	-inf	0	0	-inf	0	0	-inf	0	0	-inf	0	0	-inf	0	0	-inf	0	0	-inf	0	0	-inf	0	0	-inf	0	0	-inf	8	8	47.875	0	0	-inf	0	0	-inf	0	0	-inf	0	0	-inf	0	0	-inf	6	6	44.5	0	0	-inf	0	0	-inf	0	0	-inf	0	0	-inf	0	0	-inf	0	0	-inf	0	0	-inf	0	0	-inf	0	0	-inf	8	8	49.85586208223373	0	0	-inf	0	0	-inf	0	0	-inf	0	0	-inf	0	0	-inf	8	8	49.52854797841229	6	6	57.218197657338045	0	0	-inf	6	6	49.0	13	13	52.148613218899705	0	0	-inf	0	0	-inf	0	0	-inf	0	0	-inf	0	0	-inf	0	0	-inf	0	0	-inf	species	Halomonas sp. THAF5a
2587849	0	0	-inf	0	0	-inf	0	0	-inf	0	0	-inf	0	0	-inf	0	0	-inf	11	11	49.504663504747334	8	8	49.97371189872702	0	0	-inf	0	0	-inf	0	0	-inf	9	9	50.333333333333336	0	0	-inf	0	0	-inf	0	0	-inf	0	0	-inf	0	0	-inf	0	0	-inf	0	0	-inf	0	0	-inf	7	7	44.714285714285715	0	0	-inf	0	0	-inf	15	15	50.54955955242006	0	0	-inf	0	0	-inf	0	0	-inf	0	0	-inf	0	0	-inf	0	0	-inf	0	0	-inf	0	0	-inf	0	0	-inf	0	0	-inf	6	6	48.5	0	0	-inf	0	0	-inf	0	0	-inf	0	0	-inf	0	0	-inf	0	0	-inf	0	0	-inf	0	0	-inf	9	9	47.09406013733693	0	0	-inf	0	0	-inf	0	0	-inf	0	0	-inf	0	0	-inf	0	0	-inf	0	0	-inf	0	0	-inf	0	0	-inf	0	0	-inf	0	0	-inf	0	0	-inf	0	0	-inf	0	0	-inf	0	0	-inf	0	0	-inf	0	0	-inf	0	0	-inf	7	7	41.40754482034082	13	13	45.07692307692308	0	0	-inf	0	0	-inf	0	0	-inf	0	0	-inf	7	7	50.994640343625164	0	0	-inf	0	0	-inf	6	6	48.831260182864966	9	9	51.98083614577036	0	0	-inf	0	0	-inf	0	0	-inf	0	0	-inf	0	0	-inf	0	0	-inf	0	0	-inf	0	0	-inf	0	0	-inf	7	7	49.57142857142857	0	0	-inf	0	0	-inf	0	0	-inf	0	0	-inf	0	0	-inf	0	0	-inf	0	0	-inf	species	Halomonas sp. THAF12
2730360	15	15	60.09955495609432	0	0	-inf	0	0	-inf	0	0	-inf	0	0	-inf	72	72	78.46653441265488	181	181	83.31276894662003	486	486	86.27658786386012	292	292	83.86336537865608	160	160	82.39378025499757	800	800	88.15819657474412	770	770	83.96833886730167	479	479	86.97201308630689	22	22	74.11174746049684	6	6	61.333333333333336	19	19	79.99382709567125	51	51	84.93703138636313	0	0	-inf	17	17	76.9451850962727	74	74	82.745143411037	35	35	82.77931013821451	0	0	-inf	0	0	-inf	15	15	56.45103526985633	0	0	-inf	21	21	85.77603103374078	10	10	84.26673354095679	16	16	81.68082764653258	37	37	79.92074397257106	21	21	75.14226688807237	0	0	-inf	0	0	-inf	73	73	90.32954613589699	193	193	87.25872428758461	9	9	57.04023078935607	8	8	79.19965040295916	18	18	79.53699551919541	6	6	85.21582296184955	0	0	-inf	9	9	79.33333333333333	197	197	85.22163181745488	845	845	86.35619106466497	17	17	79.99643887049768	1185	1185	86.71658721283858	217	217	82.85761069524317	0	0	-inf	0	0	-inf	0	0	-inf	13	13	86.12331686430603	10	10	66.8	0	0	-inf	0	0	-inf	8	8	69.10726986352758	0	0	-inf	19	19	83.6620266283858	13	13	84.08043605533004	0	0	-inf	0	0	-inf	0	0	-inf	0	0	-inf	0	0	-inf	6	6	62.333333333333336	146	146	85.68202719222222	172	172	82.0683142362768	51	51	88.20927748784185	107	107	85.20904969603028	138	138	86.41576478214598	99	99	82.64362476414647	200	200	83.21367760886554	47	47	87.08994087856756	78	78	82.34918094732838	31	31	85.84042659602044	44	44	85.15888270356305	0	0	-inf	0	0	-inf	10	10	83.5589081002755	17	17	68.66651900519328	0	0	-inf	945	945	86.2564991744364	82	82	88.00446871435204	96	96	87.32678774689371	9	9	58.7634644080805	8	8	73.87280347065263	0	0	-inf	0	0	-inf	7	7	81.3313058966366	0	0	-inf	18	18	81.6069869348671	0	0	-inf	0	0	-inf	species	Halomonas sp. PGE1
2733487	0	0	-inf	0	0	-inf	0	0	-inf	0	0	-inf	0	0	-inf	0	0	-inf	0	0	-inf	0	0	-inf	0	0	-inf	0	0	-inf	0	0	-inf	0	0	-inf	0	0	-inf	0	0	-inf	0	0	-inf	0	0	-inf	0	0	-inf	0	0	-inf	0	0	-inf	0	0	-inf	0	0	-inf	0	0	-inf	0	0	-inf	0	0	-inf	0	0	-inf	0	0	-inf	0	0	-inf	0	0	-inf	0	0	-inf	0	0	-inf	0	0	-inf	0	0	-inf	0	0	-inf	0	0	-inf	0	0	-inf	0	0	-inf	0	0	-inf	0	0	-inf	0	0	-inf	0	0	-inf	0	0	-inf	0	0	-inf	0	0	-inf	0	0	-inf	0	0	-inf	0	0	-inf	0	0	-inf	0	0	-inf	0	0	-inf	0	0	-inf	0	0	-inf	0	0	-inf	0	0	-inf	0	0	-inf	6	6	46.892556509887896	0	0	-inf	0	0	-inf	0	0	-inf	0	0	-inf	0	0	-inf	0	0	-inf	0	0	-inf	0	0	-inf	0	0	-inf	0	0	-inf	0	0	-inf	0	0	-inf	0	0	-inf	0	0	-inf	0	0	-inf	0	0	-inf	0	0	-inf	0	0	-inf	0	0	-inf	0	0	-inf	0	0	-inf	0	0	-inf	0	0	-inf	0	0	-inf	0	0	-inf	0	0	-inf	0	0	-inf	0	0	-inf	0	0	-inf	0	0	-inf	0	0	-inf	0	0	-inf	0	0	-inf	0	0	-inf	0	0	-inf	species	Halomonas sp. MCCC 1A13316
2749040	0	0	-inf	0	0	-inf	0	0	-inf	0	0	-inf	0	0	-inf	0	0	-inf	0	0	-inf	0	0	-inf	0	0	-inf	0	0	-inf	0	0	-inf	9	9	42.333333333333336	0	0	-inf	0	0	-inf	0	0	-inf	0	0	-inf	0	0	-inf	0	0	-inf	0	0	-inf	0	0	-inf	0	0	-inf	0	0	-inf	0	0	-inf	0	0	-inf	0	0	-inf	0	0	-inf	0	0	-inf	0	0	-inf	0	0	-inf	0	0	-inf	0	0	-inf	0	0	-inf	0	0	-inf	0	0	-inf	0	0	-inf	0	0	-inf	0	0	-inf	0	0	-inf	0	0	-inf	0	0	-inf	0	0	-inf	0	0	-inf	0	0	-inf	0	0	-inf	0	0	-inf	0	0	-inf	0	0	-inf	0	0	-inf	0	0	-inf	0	0	-inf	0	0	-inf	0	0	-inf	0	0	-inf	0	0	-inf	0	0	-inf	0	0	-inf	0	0	-inf	0	0	-inf	0	0	-inf	0	0	-inf	0	0	-inf	0	0	-inf	0	0	-inf	0	0	-inf	0	0	-inf	0	0	-inf	0	0	-inf	0	0	-inf	0	0	-inf	0	0	-inf	0	0	-inf	0	0	-inf	0	0	-inf	0	0	-inf	0	0	-inf	0	0	-inf	0	0	-inf	0	0	-inf	0	0	-inf	0	0	-inf	0	0	-inf	0	0	-inf	0	0	-inf	0	0	-inf	0	0	-inf	0	0	-inf	0	0	-inf	0	0	-inf	0	0	-inf	0	0	-inf	species	Halomonas sp. SH5A2
2773308	0	0	-inf	0	0	-inf	0	0	-inf	0	0	-inf	0	0	-inf	0	0	-inf	0	0	-inf	0	0	-inf	0	0	-inf	0	0	-inf	0	0	-inf	0	0	-inf	0	0	-inf	0	0	-inf	0	0	-inf	0	0	-inf	0	0	-inf	0	0	-inf	0	0	-inf	0	0	-inf	0	0	-inf	0	0	-inf	0	0	-inf	16	16	51.446090080170734	0	0	-inf	0	0	-inf	0	0	-inf	0	0	-inf	0	0	-inf	0	0	-inf	0	0	-inf	0	0	-inf	0	0	-inf	0	0	-inf	7	7	54.857142857142854	0	0	-inf	0	0	-inf	0	0	-inf	0	0	-inf	0	0	-inf	0	0	-inf	0	0	-inf	0	0	-inf	0	0	-inf	13	13	43.20493714769856	0	0	-inf	0	0	-inf	0	0	-inf	7	7	47.86051175463339	0	0	-inf	0	0	-inf	0	0	-inf	0	0	-inf	0	0	-inf	0	0	-inf	0	0	-inf	0	0	-inf	0	0	-inf	0	0	-inf	0	0	-inf	0	0	-inf	0	0	-inf	0	0	-inf	0	0	-inf	0	0	-inf	0	0	-inf	0	0	-inf	0	0	-inf	0	0	-inf	0	0	-inf	0	0	-inf	0	0	-inf	0	0	-inf	0	0	-inf	0	0	-inf	0	0	-inf	0	0	-inf	0	0	-inf	0	0	-inf	0	0	-inf	0	0	-inf	0	0	-inf	0	0	-inf	0	0	-inf	0	0	-inf	0	0	-inf	0	0	-inf	0	0	-inf	0	0	-inf	0	0	-inf	species	Halomonas sp. YLGW01
2811227	12	12	46.75101610906831	0	0	-inf	0	0	-inf	0	0	-inf	0	0	-inf	0	0	-inf	0	0	-inf	12	12	65.9135843265835	12	12	68.18743529958302	0	0	-inf	31	31	55.3707518614299	32	32	57.63898559988226	16	16	58.341390092588455	7	7	56.4089835611125	0	0	-inf	0	0	-inf	0	0	-inf	0	0	-inf	0	0	-inf	0	0	-inf	0	0	-inf	0	0	-inf	14	14	49.49241038201028	0	0	-inf	0	0	-inf	0	0	-inf	0	0	-inf	0	0	-inf	0	0	-inf	8	8	50.18035782206242	0	0	-inf	0	0	-inf	0	0	-inf	12	12	58.68460952039456	0	0	-inf	0	0	-inf	0	0	-inf	0	0	-inf	0	0	-inf	0	0	-inf	0	0	-inf	20	20	63.01636716524194	0	0	-inf	44	44	62.86902411112369	0	0	-inf	0	0	-inf	0	0	-inf	0	0	-inf	0	0	-inf	0	0	-inf	0	0	-inf	0	0	-inf	0	0	-inf	0	0	-inf	10	10	52.84338322208908	0	0	-inf	0	0	-inf	0	0	-inf	0	0	-inf	0	0	-inf	0	0	-inf	0	0	-inf	11	11	57.99216713433392	9	9	57.16325630471723	0	0	-inf	0	0	-inf	0	0	-inf	0	0	-inf	12	12	62.692213159086464	0	0	-inf	6	6	56.30958021927239	0	0	-inf	8	8	51.507491021535415	0	0	-inf	0	0	-inf	0	0	-inf	0	0	-inf	0	0	-inf	14	14	61.631492434836495	0	0	-inf	8	8	52.02885885433566	0	0	-inf	0	0	-inf	0	0	-inf	0	0	-inf	0	0	-inf	0	0	-inf	0	0	-inf	0	0	-inf	0	0	-inf	species	Halomonas sp. BM-2019
2855441	0	0	-inf	7	7	102.19274783627075	0	0	-inf	0	0	-inf	0	0	-inf	0	0	-inf	0	0	-inf	0	0	-inf	7	7	56.87527431477436	94	94	82.270054778451	14	14	92.03445184507072	29	29	88.50971183796044	6	6	87.54903138480631	0	0	-inf	0	0	-inf	0	0	-inf	0	0	-inf	0	0	-inf	0	0	-inf	0	0	-inf	0	0	-inf	34	34	91.35520474675768	42	42	88.8925870234105	70	70	88.93808829276854	30	30	92.35921957800721	0	0	-inf	7	7	91.17867071266163	11	11	80.43109893551431	0	0	-inf	6	6	73.92324986641029	77	77	88.19957384390386	8	8	73.03621704368673	0	0	-inf	0	0	-inf	0	0	-inf	0	0	-inf	0	0	-inf	73	73	94.37727347331608	12	12	87.50009758385093	13	13	101.53129739944399	0	0	-inf	7	7	88.50522081474219	11	11	75.15359945815382	9	9	86.70915664018472	0	0	-inf	6	6	107.3634892955689	0	0	-inf	0	0	-inf	8	8	108.71171272719681	0	0	-inf	22	22	93.66810234625461	42	42	88.78954445132842	7	7	94.93390616785605	0	0	-inf	7	7	73.29404492908438	0	0	-inf	0	0	-inf	0	0	-inf	0	0	-inf	0	0	-inf	20	20	91.0900159719207	28	28	92.72904808988301	48	48	70.35841298031133	35	35	58.01358192547086	9	9	70.89851764542759	0	0	-inf	20	20	90.34550884206129	10	10	102.78870212821903	16	16	88.32346044802168	0	0	-inf	12	12	84.26663494001122	0	0	-inf	0	0	-inf	9	9	79.97187771323784	0	0	-inf	0	0	-inf	0	0	-inf	9	9	81.08269586372562	18	18	90.42888132538427	0	0	-inf	0	0	-inf	0	0	-inf	0	0	-inf	8	8	104.19126779226995	822	822	93.17340547982904	1014	1014	93.65464310266611	0	0	-inf	0	0	-inf	0	0	-inf	0	0	-inf	species	Halomonas sp. 18071143
2883106	0	0	-inf	0	0	-inf	0	0	-inf	0	0	-inf	0	0	-inf	0	0	-inf	0	0	-inf	0	0	-inf	0	0	-inf	64	64	90.7033224287907	0	0	-inf	21	21	70.03395453641893	0	0	-inf	0	0	-inf	0	0	-inf	0	0	-inf	0	0	-inf	0	0	-inf	0	0	-inf	0	0	-inf	0	0	-inf	12	12	84.97462569985305	23	23	65.81787176287972	17	17	75.89960458994749	11	11	78.2474762132428	0	0	-inf	0	0	-inf	0	0	-inf	0	0	-inf	0	0	-inf	22	22	75.8265545960671	0	0	-inf	0	0	-inf	0	0	-inf	0	0	-inf	0	0	-inf	0	0	-inf	14	14	90.66466570701257	0	0	-inf	0	0	-inf	0	0	-inf	6	6	70.14853046985483	0	0	-inf	0	0	-inf	0	0	-inf	0	0	-inf	0	0	-inf	0	0	-inf	11	11	116.40035200876595	0	0	-inf	8	8	70.75949546711665	0	0	-inf	0	0	-inf	0	0	-inf	0	0	-inf	0	0	-inf	0	0	-inf	0	0	-inf	0	0	-inf	0	0	-inf	0	0	-inf	0	0	-inf	15	15	88.00903849047941	0	0	-inf	0	0	-inf	0	0	-inf	8	8	84.78530866774385	7	7	85.72550719090351	6	6	97.50063457732705	0	0	-inf	0	0	-inf	0	0	-inf	0	0	-inf	0	0	-inf	0	0	-inf	0	0	-inf	0	0	-inf	6	6	66.17263467319273	14	14	76.61424643901287	0	0	-inf	0	0	-inf	0	0	-inf	0	0	-inf	6	6	87.55218045357311	192	192	86.95417866261288	268	268	86.80407446178548	0	0	-inf	0	0	-inf	0	0	-inf	0	0	-inf	species	Halomonas sp. NyZ770
2952527	8	8	55.98896103067893	0	0	-inf	0	0	-inf	0	0	-inf	0	0	-inf	6	6	51.06555002312252	26	26	57.53565764557668	29	29	67.23489959437222	10	10	62.553509675140894	0	0	-inf	33	33	64.16237347437381	48	48	64.75067332618846	29	29	63.12410895784948	0	0	-inf	0	0	-inf	0	0	-inf	6	6	76.6647285511371	0	0	-inf	0	0	-inf	0	0	-inf	0	0	-inf	0	0	-inf	0	0	-inf	9	9	46.700319755457684	0	0	-inf	0	0	-inf	0	0	-inf	0	0	-inf	0	0	-inf	0	0	-inf	0	0	-inf	0	0	-inf	0	0	-inf	11	11	64.83235485388799	7	7	60.62713733710103	0	0	-inf	0	0	-inf	0	0	-inf	0	0	-inf	0	0	-inf	15	15	57.222561009144265	43	43	61.46686476987143	8	8	62.375	51	51	66.12071618449006	17	17	65.42213471786529	0	0	-inf	0	0	-inf	0	0	-inf	0	0	-inf	0	0	-inf	0	0	-inf	0	0	-inf	0	0	-inf	0	0	-inf	0	0	-inf	0	0	-inf	0	0	-inf	0	0	-inf	0	0	-inf	0	0	-inf	0	0	-inf	0	0	-inf	12	12	65.07004155945893	15	15	52.666666666666664	0	0	-inf	0	0	-inf	0	0	-inf	7	7	71.31244267870314	8	8	70.46675956751615	0	0	-inf	14	14	70.13727136880729	0	0	-inf	0	0	-inf	0	0	-inf	0	0	-inf	0	0	-inf	0	0	-inf	0	0	-inf	45	45	66.68438092182295	0	0	-inf	8	8	53.11994282921532	9	9	53.58200228832352	6	6	69.09908978807424	0	0	-inf	0	0	-inf	0	0	-inf	0	0	-inf	0	0	-inf	0	0	-inf	0	0	-inf	species	Halomonas sp. 3H
2953657	0	0	-inf	0	0	-inf	0	0	-inf	0	0	-inf	0	0	-inf	0	0	-inf	0	0	-inf	0	0	-inf	0	0	-inf	0	0	-inf	0	0	-inf	17	17	49.470588235294116	0	0	-inf	0	0	-inf	0	0	-inf	0	0	-inf	0	0	-inf	0	0	-inf	0	0	-inf	0	0	-inf	0	0	-inf	0	0	-inf	0	0	-inf	7	7	46.68752249021081	0	0	-inf	0	0	-inf	0	0	-inf	0	0	-inf	0	0	-inf	0	0	-inf	0	0	-inf	0	0	-inf	0	0	-inf	0	0	-inf	0	0	-inf	0	0	-inf	0	0	-inf	0	0	-inf	0	0	-inf	0	0	-inf	0	0	-inf	0	0	-inf	0	0	-inf	0	0	-inf	0	0	-inf	0	0	-inf	0	0	-inf	0	0	-inf	0	0	-inf	0	0	-inf	0	0	-inf	0	0	-inf	0	0	-inf	0	0	-inf	0	0	-inf	0	0	-inf	0	0	-inf	0	0	-inf	0	0	-inf	0	0	-inf	0	0	-inf	0	0	-inf	0	0	-inf	0	0	-inf	0	0	-inf	0	0	-inf	0	0	-inf	0	0	-inf	0	0	-inf	0	0	-inf	0	0	-inf	0	0	-inf	0	0	-inf	0	0	-inf	0	0	-inf	0	0	-inf	0	0	-inf	0	0	-inf	0	0	-inf	0	0	-inf	0	0	-inf	0	0	-inf	0	0	-inf	0	0	-inf	0	0	-inf	0	0	-inf	0	0	-inf	0	0	-inf	0	0	-inf	0	0	-inf	species	Halomonas sp. DN3
2956797	12	12	45.01223732500697	0	0	-inf	8	8	45.12652416360247	0	0	-inf	0	0	-inf	17	17	72.05784691233032	15	15	79.2387244816554	63	63	75.66379916507356	29	29	79.52538610859239	53	53	72.52147437559098	115	115	74.3296042251035	59	59	77.01474493665091	71	71	72.47492108569018	0	0	-inf	0	0	-inf	0	0	-inf	10	10	76.08324445770026	6	6	48.649561396100296	0	0	-inf	9	9	73.82895737202318	0	0	-inf	0	0	-inf	0	0	-inf	0	0	-inf	0	0	-inf	0	0	-inf	0	0	-inf	0	0	-inf	11	11	65.70874400177891	0	0	-inf	0	0	-inf	0	0	-inf	16	16	80.2707239994051	15	15	76.12163363768323	0	0	-inf	0	0	-inf	0	0	-inf	0	0	-inf	0	0	-inf	0	0	-inf	27	27	81.31345347652412	103	103	74.85058043687249	0	0	-inf	167	167	77.05273527421538	11	11	61.54298789002623	0	0	-inf	0	0	-inf	0	0	-inf	0	0	-inf	0	0	-inf	0	0	-inf	0	0	-inf	0	0	-inf	0	0	-inf	0	0	-inf	7	7	68.54914460559883	0	0	-inf	0	0	-inf	0	0	-inf	0	0	-inf	0	0	-inf	0	0	-inf	10	10	77.94962045597975	30	30	83.8049532678229	6	6	78.56435897989269	16	16	73.04932595402782	22	22	66.53436368143568	12	12	68.64770441675093	28	28	73.14592903796449	6	6	94.02950357589242	12	12	74.74610956187567	0	0	-inf	0	0	-inf	0	0	-inf	0	0	-inf	0	0	-inf	0	0	-inf	0	0	-inf	83	83	71.62960352359104	17	17	75.50575525628771	13	13	67.467720371627	0	0	-inf	0	0	-inf	0	0	-inf	0	0	-inf	0	0	-inf	0	0	-inf	0	0	-inf	0	0	-inf	0	0	-inf	species	Halomonas sp. Y3
2982691	0	0	-inf	0	0	-inf	0	0	-inf	0	0	-inf	0	0	-inf	0	0	-inf	0	0	-inf	0	0	-inf	0	0	-inf	0	0	-inf	0	0	-inf	6	6	40.333333333333336	0	0	-inf	0	0	-inf	0	0	-inf	0	0	-inf	0	0	-inf	0	0	-inf	0	0	-inf	0	0	-inf	0	0	-inf	0	0	-inf	0	0	-inf	0	0	-inf	0	0	-inf	0	0	-inf	0	0	-inf	0	0	-inf	0	0	-inf	0	0	-inf	0	0	-inf	0	0	-inf	0	0	-inf	0	0	-inf	0	0	-inf	0	0	-inf	0	0	-inf	0	0	-inf	0	0	-inf	0	0	-inf	0	0	-inf	0	0	-inf	0	0	-inf	0	0	-inf	6	6	40.65194804090524	0	0	-inf	0	0	-inf	0	0	-inf	0	0	-inf	0	0	-inf	0	0	-inf	0	0	-inf	0	0	-inf	0	0	-inf	0	0	-inf	0	0	-inf	0	0	-inf	0	0	-inf	0	0	-inf	0	0	-inf	0	0	-inf	0	0	-inf	0	0	-inf	0	0	-inf	0	0	-inf	0	0	-inf	0	0	-inf	0	0	-inf	0	0	-inf	0	0	-inf	0	0	-inf	0	0	-inf	0	0	-inf	0	0	-inf	0	0	-inf	0	0	-inf	0	0	-inf	0	0	-inf	0	0	-inf	0	0	-inf	0	0	-inf	0	0	-inf	0	0	-inf	0	0	-inf	0	0	-inf	0	0	-inf	0	0	-inf	0	0	-inf	0	0	-inf	0	0	-inf	species	Halomonas sp. GD1P12
2982692	0	0	-inf	0	0	-inf	0	0	-inf	0	0	-inf	0	0	-inf	0	0	-inf	0	0	-inf	0	0	-inf	0	0	-inf	0	0	-inf	15	15	45.7578939205031	20	20	47.2	7	7	44.91584033424364	0	0	-inf	0	0	-inf	0	0	-inf	0	0	-inf	0	0	-inf	0	0	-inf	0	0	-inf	0	0	-inf	0	0	-inf	0	0	-inf	0	0	-inf	0	0	-inf	0	0	-inf	0	0	-inf	0	0	-inf	0	0	-inf	0	0	-inf	0	0	-inf	0	0	-inf	0	0	-inf	9	9	48.144374711586636	0	0	-inf	0	0	-inf	0	0	-inf	0	0	-inf	0	0	-inf	0	0	-inf	0	0	-inf	7	7	60.52097499104834	0	0	-inf	0	0	-inf	0	0	-inf	0	0	-inf	0	0	-inf	0	0	-inf	0	0	-inf	0	0	-inf	0	0	-inf	0	0	-inf	0	0	-inf	0	0	-inf	0	0	-inf	0	0	-inf	0	0	-inf	0	0	-inf	0	0	-inf	0	0	-inf	0	0	-inf	0	0	-inf	0	0	-inf	0	0	-inf	0	0	-inf	0	0	-inf	0	0	-inf	0	0	-inf	0	0	-inf	0	0	-inf	0	0	-inf	0	0	-inf	0	0	-inf	0	0	-inf	0	0	-inf	0	0	-inf	0	0	-inf	0	0	-inf	0	0	-inf	0	0	-inf	0	0	-inf	0	0	-inf	0	0	-inf	0	0	-inf	0	0	-inf	0	0	-inf	0	0	-inf	0	0	-inf	0	0	-inf	0	0	-inf	species	Halomonas sp. M4R1S46
2982694	0	0	-inf	0	0	-inf	0	0	-inf	0	0	-inf	0	0	-inf	0	0	-inf	0	0	-inf	0	0	-inf	0	0	-inf	0	0	-inf	0	0	-inf	10	10	46.33086578651014	0	0	-inf	0	0	-inf	0	0	-inf	0	0	-inf	0	0	-inf	0	0	-inf	0	0	-inf	0	0	-inf	0	0	-inf	0	0	-inf	0	0	-inf	0	0	-inf	0	0	-inf	0	0	-inf	0	0	-inf	0	0	-inf	0	0	-inf	0	0	-inf	0	0	-inf	0	0	-inf	0	0	-inf	0	0	-inf	0	0	-inf	0	0	-inf	0	0	-inf	0	0	-inf	0	0	-inf	0	0	-inf	0	0	-inf	0	0	-inf	0	0	-inf	0	0	-inf	0	0	-inf	0	0	-inf	0	0	-inf	0	0	-inf	0	0	-inf	0	0	-inf	0	0	-inf	0	0	-inf	0	0	-inf	0	0	-inf	0	0	-inf	0	0	-inf	0	0	-inf	0	0	-inf	0	0	-inf	0	0	-inf	0	0	-inf	0	0	-inf	9	9	48.41522962434513	14	14	50.756444617954905	0	0	-inf	0	0	-inf	0	0	-inf	0	0	-inf	0	0	-inf	0	0	-inf	0	0	-inf	0	0	-inf	0	0	-inf	0	0	-inf	0	0	-inf	0	0	-inf	0	0	-inf	0	0	-inf	0	0	-inf	0	0	-inf	0	0	-inf	0	0	-inf	0	0	-inf	0	0	-inf	0	0	-inf	0	0	-inf	0	0	-inf	0	0	-inf	0	0	-inf	0	0	-inf	species	Halomonas sp. LR3S48
2992143	0	0	-inf	0	0	-inf	0	0	-inf	0	0	-inf	0	0	-inf	0	0	-inf	0	0	-inf	0	0	-inf	0	0	-inf	0	0	-inf	0	0	-inf	6	6	41.72504807090734	0	0	-inf	0	0	-inf	0	0	-inf	0	0	-inf	0	0	-inf	0	0	-inf	0	0	-inf	0	0	-inf	0	0	-inf	0	0	-inf	0	0	-inf	0	0	-inf	0	0	-inf	0	0	-inf	0	0	-inf	0	0	-inf	0	0	-inf	0	0	-inf	0	0	-inf	0	0	-inf	0	0	-inf	0	0	-inf	0	0	-inf	0	0	-inf	0	0	-inf	0	0	-inf	0	0	-inf	0	0	-inf	0	0	-inf	0	0	-inf	0	0	-inf	0	0	-inf	0	0	-inf	0	0	-inf	0	0	-inf	0	0	-inf	0	0	-inf	0	0	-inf	0	0	-inf	0	0	-inf	0	0	-inf	0	0	-inf	0	0	-inf	0	0	-inf	0	0	-inf	0	0	-inf	0	0	-inf	0	0	-inf	0	0	-inf	0	0	-inf	0	0	-inf	8	8	43.4675144212722	0	0	-inf	0	0	-inf	0	0	-inf	0	0	-inf	0	0	-inf	0	0	-inf	0	0	-inf	0	0	-inf	0	0	-inf	0	0	-inf	0	0	-inf	0	0	-inf	0	0	-inf	0	0	-inf	0	0	-inf	0	0	-inf	0	0	-inf	0	0	-inf	0	0	-inf	0	0	-inf	0	0	-inf	0	0	-inf	0	0	-inf	0	0	-inf	0	0	-inf	0	0	-inf	species	Halomonas sp. BDJS001
2609667	0	0	-inf	0	0	-inf	0	0	-inf	0	0	-inf	0	0	-inf	0	0	-inf	0	0	-inf	0	0	-inf	0	0	-inf	0	0	-inf	0	0	-inf	10	10	49.0720331639942	0	0	-inf	0	0	-inf	0	0	-inf	0	0	-inf	0	0	-inf	0	0	-inf	0	0	-inf	0	0	-inf	0	0	-inf	0	0	-inf	0	0	-inf	9	9	61.077440040425714	0	0	-inf	0	0	-inf	0	0	-inf	0	0	-inf	0	0	-inf	0	0	-inf	0	0	-inf	0	0	-inf	0	0	-inf	0	0	-inf	0	0	-inf	0	0	-inf	0	0	-inf	0	0	-inf	0	0	-inf	0	0	-inf	0	0	-inf	0	0	-inf	0	0	-inf	0	0	-inf	0	0	-inf	0	0	-inf	0	0	-inf	0	0	-inf	0	0	-inf	0	0	-inf	0	0	-inf	0	0	-inf	6	6	116.56005998901516	0	0	-inf	0	0	-inf	0	0	-inf	0	0	-inf	0	0	-inf	0	0	-inf	0	0	-inf	0	0	-inf	0	0	-inf	0	0	-inf	0	0	-inf	0	0	-inf	0	0	-inf	0	0	-inf	0	0	-inf	0	0	-inf	0	0	-inf	0	0	-inf	0	0	-inf	0	0	-inf	0	0	-inf	0	0	-inf	0	0	-inf	0	0	-inf	0	0	-inf	0	0	-inf	0	0	-inf	0	0	-inf	0	0	-inf	0	0	-inf	0	0	-inf	0	0	-inf	0	0	-inf	0	0	-inf	0	0	-inf	0	0	-inf	0	0	-inf	species	Halomonas piezotolerans
2733484	0	0	-inf	0	0	-inf	0	0	-inf	0	0	-inf	0	0	-inf	0	0	-inf	0	0	-inf	0	0	-inf	0	0	-inf	0	0	-inf	0	0	-inf	6	6	49.4890670212295	0	0	-inf	0	0	-inf	0	0	-inf	0	0	-inf	0	0	-inf	0	0	-inf	0	0	-inf	0	0	-inf	0	0	-inf	0	0	-inf	0	0	-inf	0	0	-inf	0	0	-inf	0	0	-inf	0	0	-inf	0	0	-inf	0	0	-inf	0	0	-inf	0	0	-inf	0	0	-inf	0	0	-inf	0	0	-inf	0	0	-inf	0	0	-inf	0	0	-inf	0	0	-inf	0	0	-inf	0	0	-inf	0	0	-inf	0	0	-inf	0	0	-inf	0	0	-inf	0	0	-inf	0	0	-inf	0	0	-inf	0	0	-inf	0	0	-inf	0	0	-inf	0	0	-inf	0	0	-inf	0	0	-inf	0	0	-inf	0	0	-inf	0	0	-inf	0	0	-inf	0	0	-inf	0	0	-inf	0	0	-inf	0	0	-inf	0	0	-inf	0	0	-inf	0	0	-inf	0	0	-inf	0	0	-inf	0	0	-inf	0	0	-inf	0	0	-inf	0	0	-inf	0	0	-inf	0	0	-inf	0	0	-inf	0	0	-inf	0	0	-inf	0	0	-inf	0	0	-inf	0	0	-inf	0	0	-inf	0	0	-inf	0	0	-inf	0	0	-inf	0	0	-inf	0	0	-inf	0	0	-inf	0	0	-inf	0	0	-inf	0	0	-inf	0	0	-inf	0	0	-inf	species	Halomonas sulfidoxydans
2733488	0	0	-inf	0	0	-inf	0	0	-inf	0	0	-inf	0	0	-inf	0	0	-inf	0	0	-inf	0	0	-inf	0	0	-inf	0	0	-inf	0	0	-inf	7	7	42.78955884779731	0	0	-inf	0	0	-inf	0	0	-inf	0	0	-inf	0	0	-inf	0	0	-inf	0	0	-inf	0	0	-inf	0	0	-inf	0	0	-inf	0	0	-inf	14	14	49.776648871781376	0	0	-inf	0	0	-inf	0	0	-inf	0	0	-inf	0	0	-inf	0	0	-inf	0	0	-inf	0	0	-inf	0	0	-inf	0	0	-inf	0	0	-inf	0	0	-inf	0	0	-inf	0	0	-inf	0	0	-inf	0	0	-inf	0	0	-inf	0	0	-inf	6	6	43.95860971630989	0	0	-inf	0	0	-inf	0	0	-inf	0	0	-inf	0	0	-inf	0	0	-inf	0	0	-inf	0	0	-inf	0	0	-inf	0	0	-inf	0	0	-inf	0	0	-inf	0	0	-inf	0	0	-inf	0	0	-inf	0	0	-inf	0	0	-inf	0	0	-inf	0	0	-inf	0	0	-inf	21	21	43.700082617537845	0	0	-inf	0	0	-inf	0	0	-inf	0	0	-inf	0	0	-inf	0	0	-inf	0	0	-inf	0	0	-inf	0	0	-inf	0	0	-inf	0	0	-inf	0	0	-inf	0	0	-inf	0	0	-inf	0	0	-inf	0	0	-inf	0	0	-inf	0	0	-inf	0	0	-inf	0	0	-inf	0	0	-inf	0	0	-inf	0	0	-inf	0	0	-inf	0	0	-inf	0	0	-inf	species	Halomonas sulfidivorans
2852117	11	11	42.710531917465815	0	0	-inf	0	0	-inf	0	0	-inf	0	0	-inf	0	0	-inf	0	0	-inf	0	0	-inf	0	0	-inf	0	0	-inf	0	0	-inf	0	0	-inf	0	0	-inf	0	0	-inf	0	0	-inf	0	0	-inf	0	0	-inf	0	0	-inf	0	0	-inf	0	0	-inf	0	0	-inf	0	0	-inf	0	0	-inf	0	0	-inf	0	0	-inf	0	0	-inf	0	0	-inf	0	0	-inf	0	0	-inf	0	0	-inf	0	0	-inf	0	0	-inf	0	0	-inf	0	0	-inf	0	0	-inf	0	0	-inf	0	0	-inf	0	0	-inf	0	0	-inf	0	0	-inf	0	0	-inf	0	0	-inf	0	0	-inf	0	0	-inf	0	0	-inf	0	0	-inf	0	0	-inf	0	0	-inf	0	0	-inf	0	0	-inf	0	0	-inf	0	0	-inf	0	0	-inf	0	0	-inf	0	0	-inf	0	0	-inf	0	0	-inf	0	0	-inf	0	0	-inf	0	0	-inf	0	0	-inf	0	0	-inf	0	0	-inf	0	0	-inf	0	0	-inf	0	0	-inf	0	0	-inf	0	0	-inf	0	0	-inf	0	0	-inf	0	0	-inf	0	0	-inf	0	0	-inf	0	0	-inf	0	0	-inf	0	0	-inf	0	0	-inf	0	0	-inf	0	0	-inf	0	0	-inf	0	0	-inf	0	0	-inf	0	0	-inf	0	0	-inf	0	0	-inf	0	0	-inf	0	0	-inf	0	0	-inf	0	0	-inf	0	0	-inf	species	Halomonas profundi
38769	106	0	77.1331010972678	16	0	80.8017734537614	0	0	-inf	0	0	-inf	8	0	66.9379771742709	0	0	-inf	12	0	69.69106590031863	15	0	59.15221050153466	27	0	72.03456807114522	44	0	73.47811149163392	0	0	-inf	0	0	-inf	25	0	70.23209105220624	90	0	77.20581101903296	70	0	79.02724231928039	0	0	-inf	10	0	86.9623225512318	21	0	71.47503987533418	100	0	66.06394518725548	0	0	-inf	0	0	-inf	0	0	-inf	0	0	-inf	0	0	-inf	0	0	-inf	0	0	-inf	32	0	71.47889980396769	117	0	77.25908821605626	6	0	80.05753950180303	0	0	-inf	0	0	-inf	0	0	-inf	27	0	76.40623069536313	11	0	70.90661100028606	6	0	75.3056102275824	0	0	-inf	6	0	76.72588984322122	8	0	64.69425928284832	0	0	-inf	12	0	67.39943256966446	0	0	-inf	0	0	-inf	130	0	77.25217332520887	20	0	71.63239032902759	0	0	-inf	76	0	77.21209401234309	82	0	78.1459102588003	15	0	77.7871504099287	202	0	69.36667268166144	11	0	76.99633185505337	0	0	-inf	0	0	-inf	227	0	77.80484060502707	247	0	75.70197814508417	0	0	-inf	0	0	-inf	34	0	76.73570921485512	6	0	72.10555369483953	28	0	66.37352835495864	38	0	75.78828053634525	0	0	-inf	0	0	-inf	13	0	57.6700687471589	16	0	72.23026203901897	13	0	77.58268238234886	0	0	-inf	0	0	-inf	8	0	68.4709656234771	0	0	-inf	0	0	-inf	13	0	61.04000815488017	0	0	-inf	141	0	77.25871158017857	230	0	80.94739651180222	134	0	78.65820824340867	0	0	-inf	9	0	86.08766638230937	26	0	67.84595011037267	17	0	88.42276212925239	7	0	76.18271611577163	0	0	-inf	25	0	78.4817617059056	32	0	77.51264272302392	13	0	78.88550247573932	0	0	-inf	0	0	-inf	0	0	-inf	0	0	-inf	23	0	63.94963756322415	72	0	73.45400838194011	no_rank	unclassified Halomonadaceae
2026746	106	106	77.1331010972678	16	16	80.8017734537614	0	0	-inf	0	0	-inf	8	8	66.9379771742709	0	0	-inf	12	12	69.69106590031863	15	15	59.15221050153466	27	27	72.03456807114522	44	44	73.47811149163392	0	0	-inf	0	0	-inf	25	25	70.23209105220624	90	90	77.20581101903296	70	70	79.02724231928039	0	0	-inf	10	10	86.9623225512318	21	21	71.47503987533418	100	100	66.06394518725548	0	0	-inf	0	0	-inf	0	0	-inf	0	0	-inf	0	0	-inf	0	0	-inf	0	0	-inf	32	32	71.47889980396769	117	117	77.25908821605626	6	6	80.05753950180303	0	0	-inf	0	0	-inf	0	0	-inf	27	27	76.40623069536313	11	11	70.90661100028606	6	6	75.3056102275824	0	0	-inf	6	6	76.72588984322122	8	8	64.69425928284832	0	0	-inf	12	12	67.39943256966446	0	0	-inf	0	0	-inf	130	130	77.25217332520887	20	20	71.63239032902759	0	0	-inf	76	76	77.21209401234309	82	82	78.1459102588003	15	15	77.7871504099287	202	202	69.36667268166144	11	11	76.99633185505337	0	0	-inf	0	0	-inf	227	227	77.80484060502707	247	247	75.70197814508417	0	0	-inf	0	0	-inf	34	34	76.73570921485512	6	6	72.10555369483953	28	28	66.37352835495864	38	38	75.78828053634525	0	0	-inf	0	0	-inf	13	13	57.6700687471589	16	16	72.23026203901897	13	13	77.58268238234886	0	0	-inf	0	0	-inf	8	8	68.4709656234771	0	0	-inf	0	0	-inf	13	13	61.04000815488017	0	0	-inf	141	141	77.25871158017857	230	230	80.94739651180222	134	134	78.65820824340867	0	0	-inf	9	9	86.08766638230937	26	26	67.84595011037267	17	17	88.42276212925239	7	7	76.18271611577163	0	0	-inf	25	25	78.4817617059056	32	32	77.51264272302392	13	13	78.88550247573932	0	0	-inf	0	0	-inf	0	0	-inf	0	0	-inf	23	23	63.94963756322415	72	72	73.45400838194011	species	Halomonadaceae bacterium
42054	0	0	-inf	0	0	-inf	0	0	-inf	0	0	-inf	0	0	-inf	0	0	-inf	0	0	-inf	7	0	51.38923693500221	0	0	-inf	0	0	-inf	0	0	-inf	15	0	46.75542461524691	0	0	-inf	0	0	-inf	0	0	-inf	0	0	-inf	0	0	-inf	0	0	-inf	0	0	-inf	0	0	-inf	0	0	-inf	0	0	-inf	0	0	-inf	0	0	-inf	0	0	-inf	0	0	-inf	0	0	-inf	0	0	-inf	0	0	-inf	0	0	-inf	0	0	-inf	0	0	-inf	0	0	-inf	0	0	-inf	0	0	-inf	0	0	-inf	0	0	-inf	0	0	-inf	0	0	-inf	0	0	-inf	0	0	-inf	0	0	-inf	0	0	-inf	0	0	-inf	0	0	-inf	0	0	-inf	0	0	-inf	0	0	-inf	0	0	-inf	0	0	-inf	0	0	-inf	0	0	-inf	0	0	-inf	0	0	-inf	0	0	-inf	0	0	-inf	0	0	-inf	0	0	-inf	0	0	-inf	0	0	-inf	0	0	-inf	0	0	-inf	0	0	-inf	15	0	49.894492708897644	0	0	-inf	0	0	-inf	0	0	-inf	0	0	-inf	0	0	-inf	0	0	-inf	0	0	-inf	0	0	-inf	0	0	-inf	0	0	-inf	0	0	-inf	0	0	-inf	0	0	-inf	0	0	-inf	0	0	-inf	0	0	-inf	0	0	-inf	0	0	-inf	0	0	-inf	0	0	-inf	0	0	-inf	0	0	-inf	0	0	-inf	0	0	-inf	0	0	-inf	0	0	-inf	genus	Chromohalobacter
158080	0	0	-inf	0	0	-inf	0	0	-inf	0	0	-inf	0	0	-inf	0	0	-inf	0	0	-inf	7	0	51.38923693500221	0	0	-inf	0	0	-inf	0	0	-inf	15	0	46.75542461524691	0	0	-inf	0	0	-inf	0	0	-inf	0	0	-inf	0	0	-inf	0	0	-inf	0	0	-inf	0	0	-inf	0	0	-inf	0	0	-inf	0	0	-inf	0	0	-inf	0	0	-inf	0	0	-inf	0	0	-inf	0	0	-inf	0	0	-inf	0	0	-inf	0	0	-inf	0	0	-inf	0	0	-inf	0	0	-inf	0	0	-inf	0	0	-inf	0	0	-inf	0	0	-inf	0	0	-inf	0	0	-inf	0	0	-inf	0	0	-inf	0	0	-inf	0	0	-inf	0	0	-inf	0	0	-inf	0	0	-inf	0	0	-inf	0	0	-inf	0	0	-inf	0	0	-inf	0	0	-inf	0	0	-inf	0	0	-inf	0	0	-inf	0	0	-inf	0	0	-inf	0	0	-inf	0	0	-inf	0	0	-inf	0	0	-inf	0	0	-inf	0	0	-inf	15	0	49.894492708897644	0	0	-inf	0	0	-inf	0	0	-inf	0	0	-inf	0	0	-inf	0	0	-inf	0	0	-inf	0	0	-inf	0	0	-inf	0	0	-inf	0	0	-inf	0	0	-inf	0	0	-inf	0	0	-inf	0	0	-inf	0	0	-inf	0	0	-inf	0	0	-inf	0	0	-inf	0	0	-inf	0	0	-inf	0	0	-inf	0	0	-inf	0	0	-inf	0	0	-inf	0	0	-inf	species	Chromohalobacter salexigens
290398	0	0	-inf	0	0	-inf	0	0	-inf	0	0	-inf	0	0	-inf	0	0	-inf	0	0	-inf	7	7	51.38923693500221	0	0	-inf	0	0	-inf	0	0	-inf	15	15	46.75542461524691	0	0	-inf	0	0	-inf	0	0	-inf	0	0	-inf	0	0	-inf	0	0	-inf	0	0	-inf	0	0	-inf	0	0	-inf	0	0	-inf	0	0	-inf	0	0	-inf	0	0	-inf	0	0	-inf	0	0	-inf	0	0	-inf	0	0	-inf	0	0	-inf	0	0	-inf	0	0	-inf	0	0	-inf	0	0	-inf	0	0	-inf	0	0	-inf	0	0	-inf	0	0	-inf	0	0	-inf	0	0	-inf	0	0	-inf	0	0	-inf	0	0	-inf	0	0	-inf	0	0	-inf	0	0	-inf	0	0	-inf	0	0	-inf	0	0	-inf	0	0	-inf	0	0	-inf	0	0	-inf	0	0	-inf	0	0	-inf	0	0	-inf	0	0	-inf	0	0	-inf	0	0	-inf	0	0	-inf	0	0	-inf	0	0	-inf	0	0	-inf	0	0	-inf	15	15	49.894492708897644	0	0	-inf	0	0	-inf	0	0	-inf	0	0	-inf	0	0	-inf	0	0	-inf	0	0	-inf	0	0	-inf	0	0	-inf	0	0	-inf	0	0	-inf	0	0	-inf	0	0	-inf	0	0	-inf	0	0	-inf	0	0	-inf	0	0	-inf	0	0	-inf	0	0	-inf	0	0	-inf	0	0	-inf	0	0	-inf	0	0	-inf	0	0	-inf	0	0	-inf	0	0	-inf	strain	Chromohalobacter salexigens DSM 3043
114403	0	0	-inf	0	0	-inf	0	0	-inf	0	0	-inf	0	0	-inf	0	0	-inf	0	0	-inf	0	0	-inf	0	0	-inf	0	0	-inf	0	0	-inf	0	0	-inf	0	0	-inf	0	0	-inf	0	0	-inf	0	0	-inf	0	0	-inf	0	0	-inf	0	0	-inf	0	0	-inf	0	0	-inf	0	0	-inf	0	0	-inf	0	0	-inf	0	0	-inf	0	0	-inf	9	0	83.50502429129762	0	0	-inf	0	0	-inf	0	0	-inf	0	0	-inf	0	0	-inf	0	0	-inf	0	0	-inf	0	0	-inf	0	0	-inf	0	0	-inf	325	0	86.58422819137732	0	0	-inf	0	0	-inf	0	0	-inf	0	0	-inf	0	0	-inf	0	0	-inf	0	0	-inf	0	0	-inf	0	0	-inf	0	0	-inf	0	0	-inf	0	0	-inf	0	0	-inf	0	0	-inf	0	0	-inf	0	0	-inf	0	0	-inf	0	0	-inf	0	0	-inf	0	0	-inf	0	0	-inf	0	0	-inf	0	0	-inf	0	0	-inf	0	0	-inf	0	0	-inf	0	0	-inf	0	0	-inf	0	0	-inf	0	0	-inf	0	0	-inf	0	0	-inf	0	0	-inf	0	0	-inf	0	0	-inf	0	0	-inf	0	0	-inf	0	0	-inf	0	0	-inf	43	0	85.6453838108578	0	0	-inf	0	0	-inf	0	0	-inf	0	0	-inf	0	0	-inf	0	0	-inf	0	0	-inf	0	0	-inf	0	0	-inf	0	0	-inf	0	0	-inf	0	0	-inf	no_rank	Zymobacter group
33073	0	0	-inf	0	0	-inf	0	0	-inf	0	0	-inf	0	0	-inf	0	0	-inf	0	0	-inf	0	0	-inf	0	0	-inf	0	0	-inf	0	0	-inf	0	0	-inf	0	0	-inf	0	0	-inf	0	0	-inf	0	0	-inf	0	0	-inf	0	0	-inf	0	0	-inf	0	0	-inf	0	0	-inf	0	0	-inf	0	0	-inf	0	0	-inf	0	0	-inf	0	0	-inf	9	0	83.50502429129762	0	0	-inf	0	0	-inf	0	0	-inf	0	0	-inf	0	0	-inf	0	0	-inf	0	0	-inf	0	0	-inf	0	0	-inf	0	0	-inf	325	0	86.58422819137732	0	0	-inf	0	0	-inf	0	0	-inf	0	0	-inf	0	0	-inf	0	0	-inf	0	0	-inf	0	0	-inf	0	0	-inf	0	0	-inf	0	0	-inf	0	0	-inf	0	0	-inf	0	0	-inf	0	0	-inf	0	0	-inf	0	0	-inf	0	0	-inf	0	0	-inf	0	0	-inf	0	0	-inf	0	0	-inf	0	0	-inf	0	0	-inf	0	0	-inf	0	0	-inf	0	0	-inf	0	0	-inf	0	0	-inf	0	0	-inf	0	0	-inf	0	0	-inf	0	0	-inf	0	0	-inf	0	0	-inf	0	0	-inf	0	0	-inf	0	0	-inf	0	0	-inf	31	0	80.14515644422052	0	0	-inf	0	0	-inf	0	0	-inf	0	0	-inf	0	0	-inf	0	0	-inf	0	0	-inf	0	0	-inf	0	0	-inf	0	0	-inf	0	0	-inf	0	0	-inf	genus	Zymobacter
33074	0	0	-inf	0	0	-inf	0	0	-inf	0	0	-inf	0	0	-inf	0	0	-inf	0	0	-inf	0	0	-inf	0	0	-inf	0	0	-inf	0	0	-inf	0	0	-inf	0	0	-inf	0	0	-inf	0	0	-inf	0	0	-inf	0	0	-inf	0	0	-inf	0	0	-inf	0	0	-inf	0	0	-inf	0	0	-inf	0	0	-inf	0	0	-inf	0	0	-inf	0	0	-inf	9	9	83.50502429129762	0	0	-inf	0	0	-inf	0	0	-inf	0	0	-inf	0	0	-inf	0	0	-inf	0	0	-inf	0	0	-inf	0	0	-inf	0	0	-inf	325	325	86.58422819137732	0	0	-inf	0	0	-inf	0	0	-inf	0	0	-inf	0	0	-inf	0	0	-inf	0	0	-inf	0	0	-inf	0	0	-inf	0	0	-inf	0	0	-inf	0	0	-inf	0	0	-inf	0	0	-inf	0	0	-inf	0	0	-inf	0	0	-inf	0	0	-inf	0	0	-inf	0	0	-inf	0	0	-inf	0	0	-inf	0	0	-inf	0	0	-inf	0	0	-inf	0	0	-inf	0	0	-inf	0	0	-inf	0	0	-inf	0	0	-inf	0	0	-inf	0	0	-inf	0	0	-inf	0	0	-inf	0	0	-inf	0	0	-inf	0	0	-inf	0	0	-inf	0	0	-inf	31	31	80.14515644422052	0	0	-inf	0	0	-inf	0	0	-inf	0	0	-inf	0	0	-inf	0	0	-inf	0	0	-inf	0	0	-inf	0	0	-inf	0	0	-inf	0	0	-inf	0	0	-inf	species	Zymobacter palmae
235572	0	0	-inf	0	0	-inf	0	0	-inf	0	0	-inf	0	0	-inf	0	0	-inf	0	0	-inf	0	0	-inf	0	0	-inf	0	0	-inf	0	0	-inf	0	0	-inf	0	0	-inf	0	0	-inf	0	0	-inf	0	0	-inf	0	0	-inf	0	0	-inf	0	0	-inf	0	0	-inf	0	0	-inf	0	0	-inf	0	0	-inf	0	0	-inf	0	0	-inf	0	0	-inf	0	0	-inf	0	0	-inf	0	0	-inf	0	0	-inf	0	0	-inf	0	0	-inf	0	0	-inf	0	0	-inf	0	0	-inf	0	0	-inf	0	0	-inf	0	0	-inf	0	0	-inf	0	0	-inf	0	0	-inf	0	0	-inf	0	0	-inf	0	0	-inf	0	0	-inf	0	0	-inf	0	0	-inf	0	0	-inf	0	0	-inf	0	0	-inf	0	0	-inf	0	0	-inf	0	0	-inf	0	0	-inf	0	0	-inf	0	0	-inf	0	0	-inf	0	0	-inf	0	0	-inf	0	0	-inf	0	0	-inf	0	0	-inf	0	0	-inf	0	0	-inf	0	0	-inf	0	0	-inf	0	0	-inf	0	0	-inf	0	0	-inf	0	0	-inf	0	0	-inf	0	0	-inf	0	0	-inf	0	0	-inf	0	0	-inf	0	0	-inf	0	0	-inf	12	1	99.85430450800412	0	0	-inf	0	0	-inf	0	0	-inf	0	0	-inf	0	0	-inf	0	0	-inf	0	0	-inf	0	0	-inf	0	0	-inf	0	0	-inf	0	0	-inf	0	0	-inf	genus	Candidatus Portiera
91844	0	0	-inf	0	0	-inf	0	0	-inf	0	0	-inf	0	0	-inf	0	0	-inf	0	0	-inf	0	0	-inf	0	0	-inf	0	0	-inf	0	0	-inf	0	0	-inf	0	0	-inf	0	0	-inf	0	0	-inf	0	0	-inf	0	0	-inf	0	0	-inf	0	0	-inf	0	0	-inf	0	0	-inf	0	0	-inf	0	0	-inf	0	0	-inf	0	0	-inf	0	0	-inf	0	0	-inf	0	0	-inf	0	0	-inf	0	0	-inf	0	0	-inf	0	0	-inf	0	0	-inf	0	0	-inf	0	0	-inf	0	0	-inf	0	0	-inf	0	0	-inf	0	0	-inf	0	0	-inf	0	0	-inf	0	0	-inf	0	0	-inf	0	0	-inf	0	0	-inf	0	0	-inf	0	0	-inf	0	0	-inf	0	0	-inf	0	0	-inf	0	0	-inf	0	0	-inf	0	0	-inf	0	0	-inf	0	0	-inf	0	0	-inf	0	0	-inf	0	0	-inf	0	0	-inf	0	0	-inf	0	0	-inf	0	0	-inf	0	0	-inf	0	0	-inf	0	0	-inf	0	0	-inf	0	0	-inf	0	0	-inf	0	0	-inf	0	0	-inf	0	0	-inf	0	0	-inf	0	0	-inf	0	0	-inf	0	0	-inf	0	0	-inf	0	0	-inf	11	11	99.27913779051005	0	0	-inf	0	0	-inf	0	0	-inf	0	0	-inf	0	0	-inf	0	0	-inf	0	0	-inf	0	0	-inf	0	0	-inf	0	0	-inf	0	0	-inf	0	0	-inf	species	Candidatus Portiera aleyrodidarum
204286	20	20	45.87300055338985	0	0	-inf	0	0	-inf	0	0	-inf	0	0	-inf	0	0	-inf	6	6	45.01694893624187	0	0	-inf	0	0	-inf	9	9	63.0	0	0	-inf	19	8	46.0	0	0	-inf	0	0	-inf	0	0	-inf	0	0	-inf	0	0	-inf	0	0	-inf	0	0	-inf	0	0	-inf	0	0	-inf	0	0	-inf	0	0	-inf	29	18	49.6374625300996	0	0	-inf	0	0	-inf	6	6	47.68979344271406	0	0	-inf	7	7	57.13576945544853	0	0	-inf	0	0	-inf	0	0	-inf	0	0	-inf	0	0	-inf	14	14	45.038050271511324	0	0	-inf	0	0	-inf	16	16	108.39359002249121	16	10	97.46740659067538	31	17	105.09907841535316	0	0	-inf	0	0	-inf	0	0	-inf	0	0	-inf	0	0	-inf	0	0	-inf	0	0	-inf	0	0	-inf	0	0	-inf	0	0	-inf	0	0	-inf	0	0	-inf	0	0	-inf	0	0	-inf	22	22	49.87874603161719	0	0	-inf	0	0	-inf	0	0	-inf	0	0	-inf	0	0	-inf	0	0	-inf	0	0	-inf	0	0	-inf	19	19	46.51357165984977	0	0	-inf	0	0	-inf	0	0	-inf	0	0	-inf	0	0	-inf	0	0	-inf	0	0	-inf	0	0	-inf	9	9	43.5118961003116	0	0	-inf	0	0	-inf	0	0	-inf	0	0	-inf	11	5	63.4581012245331	0	0	-inf	7	7	43.68681169206874	0	0	-inf	7	7	45.207977731816534	0	0	-inf	0	0	-inf	0	0	-inf	0	0	-inf	0	0	-inf	0	0	-inf	0	0	-inf	9	9	46.107859219003416	genus	Cobetia
1055101	0	0	-inf	0	0	-inf	0	0	-inf	0	0	-inf	0	0	-inf	0	0	-inf	0	0	-inf	0	0	-inf	0	0	-inf	0	0	-inf	0	0	-inf	0	0	-inf	0	0	-inf	0	0	-inf	0	0	-inf	0	0	-inf	0	0	-inf	0	0	-inf	0	0	-inf	0	0	-inf	0	0	-inf	0	0	-inf	0	0	-inf	11	11	49.59827392610043	0	0	-inf	0	0	-inf	0	0	-inf	0	0	-inf	0	0	-inf	0	0	-inf	0	0	-inf	0	0	-inf	0	0	-inf	0	0	-inf	0	0	-inf	0	0	-inf	0	0	-inf	0	0	-inf	6	6	95.28392211787697	14	14	100.24895377359042	0	0	-inf	0	0	-inf	0	0	-inf	0	0	-inf	0	0	-inf	0	0	-inf	0	0	-inf	0	0	-inf	0	0	-inf	0	0	-inf	0	0	-inf	0	0	-inf	0	0	-inf	0	0	-inf	0	0	-inf	0	0	-inf	0	0	-inf	0	0	-inf	0	0	-inf	0	0	-inf	0	0	-inf	0	0	-inf	0	0	-inf	0	0	-inf	0	0	-inf	0	0	-inf	0	0	-inf	0	0	-inf	0	0	-inf	0	0	-inf	0	0	-inf	0	0	-inf	0	0	-inf	0	0	-inf	0	0	-inf	0	0	-inf	0	0	-inf	6	6	52.71810964418357	0	0	-inf	0	0	-inf	0	0	-inf	0	0	-inf	0	0	-inf	0	0	-inf	0	0	-inf	0	0	-inf	0	0	-inf	0	0	-inf	0	0	-inf	0	0	-inf	species	Cobetia pacifica
2609414	0	0	-inf	0	0	-inf	0	0	-inf	0	0	-inf	0	0	-inf	0	0	-inf	0	0	-inf	0	0	-inf	0	0	-inf	0	0	-inf	0	0	-inf	11	5	42.54545454545455	0	0	-inf	0	0	-inf	0	0	-inf	0	0	-inf	0	0	-inf	0	0	-inf	0	0	-inf	0	0	-inf	0	0	-inf	0	0	-inf	0	0	-inf	0	0	-inf	0	0	-inf	0	0	-inf	0	0	-inf	0	0	-inf	0	0	-inf	0	0	-inf	0	0	-inf	0	0	-inf	0	0	-inf	0	0	-inf	0	0	-inf	0	0	-inf	0	0	-inf	0	0	-inf	0	0	-inf	0	0	-inf	0	0	-inf	0	0	-inf	0	0	-inf	0	0	-inf	0	0	-inf	0	0	-inf	0	0	-inf	0	0	-inf	0	0	-inf	0	0	-inf	0	0	-inf	0	0	-inf	0	0	-inf	0	0	-inf	0	0	-inf	0	0	-inf	0	0	-inf	0	0	-inf	0	0	-inf	0	0	-inf	0	0	-inf	0	0	-inf	0	0	-inf	0	0	-inf	0	0	-inf	0	0	-inf	0	0	-inf	0	0	-inf	0	0	-inf	0	0	-inf	0	0	-inf	0	0	-inf	0	0	-inf	0	0	-inf	0	0	-inf	0	0	-inf	0	0	-inf	0	0	-inf	0	0	-inf	0	0	-inf	0	0	-inf	0	0	-inf	0	0	-inf	0	0	-inf	0	0	-inf	0	0	-inf	0	0	-inf	0	0	-inf	0	0	-inf	0	0	-inf	no_rank	unclassified Cobetia
2686360	0	0	-inf	0	0	-inf	0	0	-inf	0	0	-inf	0	0	-inf	0	0	-inf	0	0	-inf	0	0	-inf	0	0	-inf	0	0	-inf	0	0	-inf	6	6	40.5	0	0	-inf	0	0	-inf	0	0	-inf	0	0	-inf	0	0	-inf	0	0	-inf	0	0	-inf	0	0	-inf	0	0	-inf	0	0	-inf	0	0	-inf	0	0	-inf	0	0	-inf	0	0	-inf	0	0	-inf	0	0	-inf	0	0	-inf	0	0	-inf	0	0	-inf	0	0	-inf	0	0	-inf	0	0	-inf	0	0	-inf	0	0	-inf	0	0	-inf	0	0	-inf	0	0	-inf	0	0	-inf	0	0	-inf	0	0	-inf	0	0	-inf	0	0	-inf	0	0	-inf	0	0	-inf	0	0	-inf	0	0	-inf	0	0	-inf	0	0	-inf	0	0	-inf	0	0	-inf	0	0	-inf	0	0	-inf	0	0	-inf	0	0	-inf	0	0	-inf	0	0	-inf	0	0	-inf	0	0	-inf	0	0	-inf	0	0	-inf	0	0	-inf	0	0	-inf	0	0	-inf	0	0	-inf	0	0	-inf	0	0	-inf	0	0	-inf	0	0	-inf	0	0	-inf	0	0	-inf	0	0	-inf	0	0	-inf	0	0	-inf	0	0	-inf	0	0	-inf	0	0	-inf	0	0	-inf	0	0	-inf	0	0	-inf	0	0	-inf	0	0	-inf	0	0	-inf	0	0	-inf	0	0	-inf	0	0	-inf	0	0	-inf	0	0	-inf	0	0	-inf	species	Cobetia sp. L2A1
376488	0	0	-inf	0	0	-inf	0	0	-inf	0	0	-inf	0	0	-inf	0	0	-inf	0	0	-inf	0	0	-inf	0	0	-inf	0	0	-inf	0	0	-inf	6	0	48.0	0	0	-inf	0	0	-inf	0	0	-inf	0	0	-inf	0	0	-inf	0	0	-inf	0	0	-inf	0	0	-inf	0	0	-inf	6	0	43.674674510352894	0	0	-inf	0	0	-inf	0	0	-inf	0	0	-inf	0	0	-inf	0	0	-inf	0	0	-inf	0	0	-inf	0	0	-inf	0	0	-inf	0	0	-inf	0	0	-inf	0	0	-inf	0	0	-inf	0	0	-inf	0	0	-inf	0	0	-inf	0	0	-inf	0	0	-inf	0	0	-inf	0	0	-inf	0	0	-inf	0	0	-inf	0	0	-inf	0	0	-inf	0	0	-inf	0	0	-inf	0	0	-inf	0	0	-inf	0	0	-inf	0	0	-inf	0	0	-inf	12	0	48.916666666666664	0	0	-inf	0	0	-inf	0	0	-inf	0	0	-inf	0	0	-inf	0	0	-inf	0	0	-inf	0	0	-inf	0	0	-inf	0	0	-inf	0	0	-inf	0	0	-inf	0	0	-inf	0	0	-inf	0	0	-inf	0	0	-inf	0	0	-inf	0	0	-inf	0	0	-inf	0	0	-inf	0	0	-inf	0	0	-inf	0	0	-inf	0	0	-inf	0	0	-inf	0	0	-inf	0	0	-inf	0	0	-inf	0	0	-inf	0	0	-inf	0	0	-inf	0	0	-inf	0	0	-inf	0	0	-inf	0	0	-inf	genus	Halotalea
376489	0	0	-inf	0	0	-inf	0	0	-inf	0	0	-inf	0	0	-inf	0	0	-inf	0	0	-inf	0	0	-inf	0	0	-inf	0	0	-inf	0	0	-inf	6	6	48.0	0	0	-inf	0	0	-inf	0	0	-inf	0	0	-inf	0	0	-inf	0	0	-inf	0	0	-inf	0	0	-inf	0	0	-inf	6	6	43.674674510352894	0	0	-inf	0	0	-inf	0	0	-inf	0	0	-inf	0	0	-inf	0	0	-inf	0	0	-inf	0	0	-inf	0	0	-inf	0	0	-inf	0	0	-inf	0	0	-inf	0	0	-inf	0	0	-inf	0	0	-inf	0	0	-inf	0	0	-inf	0	0	-inf	0	0	-inf	0	0	-inf	0	0	-inf	0	0	-inf	0	0	-inf	0	0	-inf	0	0	-inf	0	0	-inf	0	0	-inf	0	0	-inf	0	0	-inf	0	0	-inf	0	0	-inf	0	0	-inf	12	12	48.916666666666664	0	0	-inf	0	0	-inf	0	0	-inf	0	0	-inf	0	0	-inf	0	0	-inf	0	0	-inf	0	0	-inf	0	0	-inf	0	0	-inf	0	0	-inf	0	0	-inf	0	0	-inf	0	0	-inf	0	0	-inf	0	0	-inf	0	0	-inf	0	0	-inf	0	0	-inf	0	0	-inf	0	0	-inf	0	0	-inf	0	0	-inf	0	0	-inf	0	0	-inf	0	0	-inf	0	0	-inf	0	0	-inf	0	0	-inf	0	0	-inf	0	0	-inf	0	0	-inf	0	0	-inf	0	0	-inf	0	0	-inf	species	Halotalea alkalilenta
404432	0	0	-inf	0	0	-inf	0	0	-inf	0	0	-inf	0	0	-inf	0	0	-inf	0	0	-inf	0	0	-inf	0	0	-inf	9	0	42.0	0	0	-inf	25	0	44.84	6	0	44.90121946685673	0	0	-inf	0	0	-inf	0	0	-inf	0	0	-inf	6	6	49.57186271061894	0	0	-inf	0	0	-inf	0	0	-inf	0	0	-inf	0	0	-inf	0	0	-inf	0	0	-inf	0	0	-inf	0	0	-inf	0	0	-inf	0	0	-inf	0	0	-inf	0	0	-inf	0	0	-inf	0	0	-inf	0	0	-inf	10	1	51.9	0	0	-inf	0	0	-inf	0	0	-inf	0	0	-inf	0	0	-inf	0	0	-inf	0	0	-inf	0	0	-inf	0	0	-inf	18	0	48.48291188895062	0	0	-inf	0	0	-inf	0	0	-inf	0	0	-inf	0	0	-inf	0	0	-inf	0	0	-inf	0	0	-inf	0	0	-inf	6	0	43.0	0	0	-inf	0	0	-inf	0	0	-inf	0	0	-inf	0	0	-inf	0	0	-inf	0	0	-inf	0	0	-inf	0	0	-inf	0	0	-inf	0	0	-inf	0	0	-inf	0	0	-inf	0	0	-inf	0	0	-inf	0	0	-inf	0	0	-inf	6	0	44.39688069197781	0	0	-inf	0	0	-inf	0	0	-inf	0	0	-inf	9	0	76.40491866146324	0	0	-inf	0	0	-inf	0	0	-inf	0	0	-inf	0	0	-inf	0	0	-inf	0	0	-inf	0	0	-inf	0	0	-inf	0	0	-inf	0	0	-inf	0	0	-inf	genus	Salinicola
1771309	0	0	-inf	0	0	-inf	0	0	-inf	0	0	-inf	0	0	-inf	0	0	-inf	0	0	-inf	0	0	-inf	0	0	-inf	9	9	42.0	0	0	-inf	25	25	44.84	6	6	44.90121946685673	0	0	-inf	0	0	-inf	0	0	-inf	0	0	-inf	0	0	-inf	0	0	-inf	0	0	-inf	0	0	-inf	0	0	-inf	0	0	-inf	0	0	-inf	0	0	-inf	0	0	-inf	0	0	-inf	0	0	-inf	0	0	-inf	0	0	-inf	0	0	-inf	0	0	-inf	0	0	-inf	0	0	-inf	9	9	53.111111111111114	0	0	-inf	0	0	-inf	0	0	-inf	0	0	-inf	0	0	-inf	0	0	-inf	0	0	-inf	0	0	-inf	0	0	-inf	18	18	48.48291188895062	0	0	-inf	0	0	-inf	0	0	-inf	0	0	-inf	0	0	-inf	0	0	-inf	0	0	-inf	0	0	-inf	0	0	-inf	6	6	43.0	0	0	-inf	0	0	-inf	0	0	-inf	0	0	-inf	0	0	-inf	0	0	-inf	0	0	-inf	0	0	-inf	0	0	-inf	0	0	-inf	0	0	-inf	0	0	-inf	0	0	-inf	0	0	-inf	0	0	-inf	0	0	-inf	0	0	-inf	6	6	44.39688069197781	0	0	-inf	0	0	-inf	0	0	-inf	0	0	-inf	9	9	76.40491866146324	0	0	-inf	0	0	-inf	0	0	-inf	0	0	-inf	0	0	-inf	0	0	-inf	0	0	-inf	0	0	-inf	0	0	-inf	0	0	-inf	0	0	-inf	0	0	-inf	species	Salinicola tamaricis
504090	9	9	46.11737212507949	0	0	-inf	0	0	-inf	0	0	-inf	0	0	-inf	0	0	-inf	0	0	-inf	0	0	-inf	0	0	-inf	0	0	-inf	0	0	-inf	0	0	-inf	0	0	-inf	0	0	-inf	0	0	-inf	0	0	-inf	0	0	-inf	0	0	-inf	11	11	55.16392219226718	0	0	-inf	0	0	-inf	0	0	-inf	0	0	-inf	0	0	-inf	0	0	-inf	0	0	-inf	0	0	-inf	0	0	-inf	0	0	-inf	0	0	-inf	0	0	-inf	0	0	-inf	0	0	-inf	0	0	-inf	0	0	-inf	0	0	-inf	0	0	-inf	0	0	-inf	0	0	-inf	0	0	-inf	0	0	-inf	0	0	-inf	0	0	-inf	0	0	-inf	0	0	-inf	0	0	-inf	0	0	-inf	0	0	-inf	0	0	-inf	0	0	-inf	0	0	-inf	0	0	-inf	0	0	-inf	0	0	-inf	0	0	-inf	0	0	-inf	0	0	-inf	0	0	-inf	15	4	80.21279288306644	9	1	75.11111111111111	0	0	-inf	0	0	-inf	0	0	-inf	0	0	-inf	0	0	-inf	0	0	-inf	0	0	-inf	0	0	-inf	0	0	-inf	0	0	-inf	0	0	-inf	0	0	-inf	0	0	-inf	0	0	-inf	0	0	-inf	0	0	-inf	0	0	-inf	9	9	72.44377650626345	0	0	-inf	0	0	-inf	0	0	-inf	0	0	-inf	0	0	-inf	0	0	-inf	0	0	-inf	0	0	-inf	0	0	-inf	0	0	-inf	0	0	-inf	0	0	-inf	genus	Kushneria
698828	0	0	-inf	0	0	-inf	0	0	-inf	0	0	-inf	0	0	-inf	0	0	-inf	0	0	-inf	0	0	-inf	0	0	-inf	0	0	-inf	0	0	-inf	0	0	-inf	0	0	-inf	0	0	-inf	0	0	-inf	0	0	-inf	0	0	-inf	0	0	-inf	0	0	-inf	0	0	-inf	0	0	-inf	0	0	-inf	0	0	-inf	0	0	-inf	0	0	-inf	0	0	-inf	0	0	-inf	0	0	-inf	0	0	-inf	0	0	-inf	0	0	-inf	0	0	-inf	0	0	-inf	0	0	-inf	0	0	-inf	0	0	-inf	0	0	-inf	0	0	-inf	0	0	-inf	0	0	-inf	0	0	-inf	0	0	-inf	0	0	-inf	0	0	-inf	0	0	-inf	0	0	-inf	0	0	-inf	0	0	-inf	0	0	-inf	0	0	-inf	0	0	-inf	0	0	-inf	0	0	-inf	0	0	-inf	0	0	-inf	0	0	-inf	0	0	-inf	0	0	-inf	11	11	83.54025003931348	8	8	72.0	0	0	-inf	0	0	-inf	0	0	-inf	0	0	-inf	0	0	-inf	0	0	-inf	0	0	-inf	0	0	-inf	0	0	-inf	0	0	-inf	0	0	-inf	0	0	-inf	0	0	-inf	0	0	-inf	0	0	-inf	0	0	-inf	0	0	-inf	0	0	-inf	0	0	-inf	0	0	-inf	0	0	-inf	0	0	-inf	0	0	-inf	0	0	-inf	0	0	-inf	0	0	-inf	0	0	-inf	0	0	-inf	0	0	-inf	0	0	-inf	species	Kushneria konosiri
1897649	0	0	-inf	0	0	-inf	0	0	-inf	0	0	-inf	0	0	-inf	0	0	-inf	0	0	-inf	0	0	-inf	0	0	-inf	0	0	-inf	0	0	-inf	27	0	44.759249462795935	0	0	-inf	0	0	-inf	0	0	-inf	0	0	-inf	0	0	-inf	0	0	-inf	0	0	-inf	0	0	-inf	0	0	-inf	0	0	-inf	0	0	-inf	0	0	-inf	0	0	-inf	0	0	-inf	0	0	-inf	0	0	-inf	0	0	-inf	0	0	-inf	0	0	-inf	0	0	-inf	0	0	-inf	0	0	-inf	0	0	-inf	0	0	-inf	0	0	-inf	0	0	-inf	0	0	-inf	0	0	-inf	0	0	-inf	0	0	-inf	0	0	-inf	0	0	-inf	0	0	-inf	0	0	-inf	0	0	-inf	0	0	-inf	0	0	-inf	0	0	-inf	0	0	-inf	0	0	-inf	0	0	-inf	0	0	-inf	0	0	-inf	0	0	-inf	0	0	-inf	0	0	-inf	0	0	-inf	0	0	-inf	0	0	-inf	0	0	-inf	0	0	-inf	0	0	-inf	0	0	-inf	0	0	-inf	0	0	-inf	0	0	-inf	0	0	-inf	0	0	-inf	0	0	-inf	0	0	-inf	0	0	-inf	0	0	-inf	0	0	-inf	0	0	-inf	0	0	-inf	0	0	-inf	0	0	-inf	0	0	-inf	0	0	-inf	0	0	-inf	0	0	-inf	0	0	-inf	0	0	-inf	0	0	-inf	0	0	-inf	0	0	-inf	0	0	-inf	0	0	-inf	genus	Pistricoccus
1883414	0	0	-inf	0	0	-inf	0	0	-inf	0	0	-inf	0	0	-inf	0	0	-inf	0	0	-inf	0	0	-inf	0	0	-inf	0	0	-inf	0	0	-inf	27	27	44.759249462795935	0	0	-inf	0	0	-inf	0	0	-inf	0	0	-inf	0	0	-inf	0	0	-inf	0	0	-inf	0	0	-inf	0	0	-inf	0	0	-inf	0	0	-inf	0	0	-inf	0	0	-inf	0	0	-inf	0	0	-inf	0	0	-inf	0	0	-inf	0	0	-inf	0	0	-inf	0	0	-inf	0	0	-inf	0	0	-inf	0	0	-inf	0	0	-inf	0	0	-inf	0	0	-inf	0	0	-inf	0	0	-inf	0	0	-inf	0	0	-inf	0	0	-inf	0	0	-inf	0	0	-inf	0	0	-inf	0	0	-inf	0	0	-inf	0	0	-inf	0	0	-inf	0	0	-inf	0	0	-inf	0	0	-inf	0	0	-inf	0	0	-inf	0	0	-inf	0	0	-inf	0	0	-inf	0	0	-inf	0	0	-inf	0	0	-inf	0	0	-inf	0	0	-inf	0	0	-inf	0	0	-inf	0	0	-inf	0	0	-inf	0	0	-inf	0	0	-inf	0	0	-inf	0	0	-inf	0	0	-inf	0	0	-inf	0	0	-inf	0	0	-inf	0	0	-inf	0	0	-inf	0	0	-inf	0	0	-inf	0	0	-inf	0	0	-inf	0	0	-inf	0	0	-inf	0	0	-inf	0	0	-inf	0	0	-inf	0	0	-inf	0	0	-inf	0	0	-inf	0	0	-inf	species	Pistricoccus aurantiacus
135620	139	9	54.93095541851079	38	25	70.90049430021988	0	0	-inf	0	0	-inf	0	0	-inf	10	10	67.32536437195168	18	4	49.508565154686366	7	7	70.16881281820558	0	0	-inf	18	18	71.86014282299556	10	10	59.52102083704189	53	20	50.26123726279968	15	15	79.306257300927	0	0	-inf	0	0	-inf	0	0	-inf	6	6	54.45567714208179	11	2	94.23568344355978	33	7	87.24957828357891	0	0	-inf	8	8	55.515772776546264	7	7	54.16852006488011	194	27	74.37186548920927	26	19	61.339656845253224	35	17	70.79955380373782	0	0	-inf	12	12	80.15138067132862	0	0	-inf	9	9	72.33831169427793	11	11	68.37196304875332	20	12	60.824777474195685	9	9	79.56511946557407	0	0	-inf	19	12	63.7716035593288	11	11	65.04686926029164	0	0	-inf	0	0	-inf	0	0	-inf	9	1	105.47801760109499	45	2	106.90480422108267	7	7	66.94780237035472	6	6	68.3154930111862	24	12	58.45987031173079	6	6	71.25052300568531	14	2	52.714285714285715	9	9	82.95873380217222	14	7	98.65971589832705	10	10	68.14582769789645	13	6	78.3742637401459	16	8	56.824017870264356	0	0	-inf	0	0	-inf	30	3	88.49905799196316	40	7	88.28637734104665	11	11	51.30519256197397	6	6	70.49365663093094	23	11	91.64146527216998	6	6	77.44954711094586	10	10	66.00609866553707	17	10	80.44421117071319	0	0	-inf	0	0	-inf	21	21	61.64324662586743	59	5	69.8732395818247	14	14	59.53785372511301	0	0	-inf	44	15	68.67675856885779	33	13	72.77867059701306	42	10	75.91026466463104	13	13	56.37488165691545	21	21	74.41014116783961	0	0	-inf	29	12	74.93601944604595	12	6	83.56560890445864	18	9	84.21763042805074	16	10	64.65943532777594	7	7	55.078453699562544	14	14	61.04166644763951	22	6	65.34056429173829	13	3	53.76050530551986	0	0	-inf	20	14	51.286392946501095	22	22	57.0582664153952	6	6	106.06729083177031	15	2	44.06581361728929	0	0	-inf	0	0	-inf	0	0	-inf	11	2	99.12283248019877	27	7	90.97163346977241	family	Oceanospirillaceae
28253	18	10	45.512946910502784	0	0	-inf	0	0	-inf	0	0	-inf	0	0	-inf	0	0	-inf	0	0	-inf	0	0	-inf	0	0	-inf	0	0	-inf	0	0	-inf	0	0	-inf	0	0	-inf	0	0	-inf	0	0	-inf	0	0	-inf	0	0	-inf	0	0	-inf	0	0	-inf	0	0	-inf	0	0	-inf	0	0	-inf	10	3	51.645796944335586	0	0	-inf	0	0	-inf	0	0	-inf	0	0	-inf	0	0	-inf	0	0	-inf	0	0	-inf	0	0	-inf	0	0	-inf	0	0	-inf	0	0	-inf	0	0	-inf	0	0	-inf	0	0	-inf	0	0	-inf	0	0	-inf	0	0	-inf	0	0	-inf	0	0	-inf	0	0	-inf	0	0	-inf	0	0	-inf	0	0	-inf	0	0	-inf	0	0	-inf	0	0	-inf	0	0	-inf	0	0	-inf	0	0	-inf	0	0	-inf	0	0	-inf	0	0	-inf	0	0	-inf	0	0	-inf	0	0	-inf	0	0	-inf	0	0	-inf	0	0	-inf	0	0	-inf	0	0	-inf	0	0	-inf	0	0	-inf	0	0	-inf	0	0	-inf	0	0	-inf	0	0	-inf	0	0	-inf	0	0	-inf	0	0	-inf	0	0	-inf	0	0	-inf	0	0	-inf	0	0	-inf	0	0	-inf	0	0	-inf	0	0	-inf	0	0	-inf	0	0	-inf	0	0	-inf	0	0	-inf	0	0	-inf	13	0	44.15286186610302	0	0	-inf	0	0	-inf	0	0	-inf	0	0	-inf	0	0	-inf	genus	Marinomonas
119864	0	0	-inf	0	0	-inf	0	0	-inf	0	0	-inf	0	0	-inf	0	0	-inf	0	0	-inf	0	0	-inf	0	0	-inf	0	0	-inf	0	0	-inf	0	0	-inf	0	0	-inf	0	0	-inf	0	0	-inf	0	0	-inf	0	0	-inf	0	0	-inf	0	0	-inf	0	0	-inf	0	0	-inf	0	0	-inf	7	0	48.968738389644	0	0	-inf	0	0	-inf	0	0	-inf	0	0	-inf	0	0	-inf	0	0	-inf	0	0	-inf	0	0	-inf	0	0	-inf	0	0	-inf	0	0	-inf	0	0	-inf	0	0	-inf	0	0	-inf	0	0	-inf	0	0	-inf	0	0	-inf	0	0	-inf	0	0	-inf	0	0	-inf	0	0	-inf	0	0	-inf	0	0	-inf	0	0	-inf	0	0	-inf	0	0	-inf	0	0	-inf	0	0	-inf	0	0	-inf	0	0	-inf	0	0	-inf	0	0	-inf	0	0	-inf	0	0	-inf	0	0	-inf	0	0	-inf	0	0	-inf	0	0	-inf	0	0	-inf	0	0	-inf	0	0	-inf	0	0	-inf	0	0	-inf	0	0	-inf	0	0	-inf	0	0	-inf	0	0	-inf	0	0	-inf	0	0	-inf	0	0	-inf	0	0	-inf	0	0	-inf	0	0	-inf	0	0	-inf	0	0	-inf	0	0	-inf	0	0	-inf	0	0	-inf	0	0	-inf	0	0	-inf	0	0	-inf	0	0	-inf	0	0	-inf	0	0	-inf	0	0	-inf	0	0	-inf	0	0	-inf	species	Marinomonas mediterranea
717774	0	0	-inf	0	0	-inf	0	0	-inf	0	0	-inf	0	0	-inf	0	0	-inf	0	0	-inf	0	0	-inf	0	0	-inf	0	0	-inf	0	0	-inf	0	0	-inf	0	0	-inf	0	0	-inf	0	0	-inf	0	0	-inf	0	0	-inf	0	0	-inf	0	0	-inf	0	0	-inf	0	0	-inf	0	0	-inf	7	7	48.968738389644	0	0	-inf	0	0	-inf	0	0	-inf	0	0	-inf	0	0	-inf	0	0	-inf	0	0	-inf	0	0	-inf	0	0	-inf	0	0	-inf	0	0	-inf	0	0	-inf	0	0	-inf	0	0	-inf	0	0	-inf	0	0	-inf	0	0	-inf	0	0	-inf	0	0	-inf	0	0	-inf	0	0	-inf	0	0	-inf	0	0	-inf	0	0	-inf	0	0	-inf	0	0	-inf	0	0	-inf	0	0	-inf	0	0	-inf	0	0	-inf	0	0	-inf	0	0	-inf	0	0	-inf	0	0	-inf	0	0	-inf	0	0	-inf	0	0	-inf	0	0	-inf	0	0	-inf	0	0	-inf	0	0	-inf	0	0	-inf	0	0	-inf	0	0	-inf	0	0	-inf	0	0	-inf	0	0	-inf	0	0	-inf	0	0	-inf	0	0	-inf	0	0	-inf	0	0	-inf	0	0	-inf	0	0	-inf	0	0	-inf	0	0	-inf	0	0	-inf	0	0	-inf	0	0	-inf	0	0	-inf	0	0	-inf	0	0	-inf	0	0	-inf	0	0	-inf	0	0	-inf	0	0	-inf	0	0	-inf	strain	Marinomonas mediterranea MMB-1
178399	0	0	-inf	0	0	-inf	0	0	-inf	0	0	-inf	0	0	-inf	0	0	-inf	0	0	-inf	0	0	-inf	0	0	-inf	0	0	-inf	0	0	-inf	0	0	-inf	0	0	-inf	0	0	-inf	0	0	-inf	0	0	-inf	0	0	-inf	0	0	-inf	0	0	-inf	0	0	-inf	0	0	-inf	0	0	-inf	0	0	-inf	0	0	-inf	0	0	-inf	0	0	-inf	0	0	-inf	0	0	-inf	0	0	-inf	0	0	-inf	0	0	-inf	0	0	-inf	0	0	-inf	0	0	-inf	0	0	-inf	0	0	-inf	0	0	-inf	0	0	-inf	0	0	-inf	0	0	-inf	0	0	-inf	0	0	-inf	0	0	-inf	0	0	-inf	0	0	-inf	0	0	-inf	0	0	-inf	0	0	-inf	0	0	-inf	0	0	-inf	0	0	-inf	0	0	-inf	0	0	-inf	0	0	-inf	0	0	-inf	0	0	-inf	0	0	-inf	0	0	-inf	0	0	-inf	0	0	-inf	0	0	-inf	0	0	-inf	0	0	-inf	0	0	-inf	0	0	-inf	0	0	-inf	0	0	-inf	0	0	-inf	0	0	-inf	0	0	-inf	0	0	-inf	0	0	-inf	0	0	-inf	0	0	-inf	0	0	-inf	0	0	-inf	0	0	-inf	0	0	-inf	0	0	-inf	0	0	-inf	0	0	-inf	0	0	-inf	0	0	-inf	0	0	-inf	13	13	44.15286186610302	0	0	-inf	0	0	-inf	0	0	-inf	0	0	-inf	0	0	-inf	species	Marinomonas primoryensis
2773454	8	8	44.77913054863126	0	0	-inf	0	0	-inf	0	0	-inf	0	0	-inf	0	0	-inf	0	0	-inf	0	0	-inf	0	0	-inf	0	0	-inf	0	0	-inf	0	0	-inf	0	0	-inf	0	0	-inf	0	0	-inf	0	0	-inf	0	0	-inf	0	0	-inf	0	0	-inf	0	0	-inf	0	0	-inf	0	0	-inf	0	0	-inf	0	0	-inf	0	0	-inf	0	0	-inf	0	0	-inf	0	0	-inf	0	0	-inf	0	0	-inf	0	0	-inf	0	0	-inf	0	0	-inf	0	0	-inf	0	0	-inf	0	0	-inf	0	0	-inf	0	0	-inf	0	0	-inf	0	0	-inf	0	0	-inf	0	0	-inf	0	0	-inf	0	0	-inf	0	0	-inf	0	0	-inf	0	0	-inf	0	0	-inf	0	0	-inf	0	0	-inf	0	0	-inf	0	0	-inf	0	0	-inf	0	0	-inf	0	0	-inf	0	0	-inf	0	0	-inf	0	0	-inf	0	0	-inf	0	0	-inf	0	0	-inf	0	0	-inf	0	0	-inf	0	0	-inf	0	0	-inf	0	0	-inf	0	0	-inf	0	0	-inf	0	0	-inf	0	0	-inf	0	0	-inf	0	0	-inf	0	0	-inf	0	0	-inf	0	0	-inf	0	0	-inf	0	0	-inf	0	0	-inf	0	0	-inf	0	0	-inf	0	0	-inf	0	0	-inf	0	0	-inf	0	0	-inf	0	0	-inf	0	0	-inf	0	0	-inf	0	0	-inf	0	0	-inf	0	0	-inf	species	Marinomonas algicola
48075	38	7	49.10901232235819	0	0	-inf	0	0	-inf	0	0	-inf	0	0	-inf	0	0	-inf	7	7	47.0	0	0	-inf	0	0	-inf	0	0	-inf	0	0	-inf	0	0	-inf	0	0	-inf	0	0	-inf	0	0	-inf	0	0	-inf	0	0	-inf	0	0	-inf	8	8	47.5	0	0	-inf	0	0	-inf	0	0	-inf	11	4	49.96956055305338	0	0	-inf	0	0	-inf	0	0	-inf	0	0	-inf	0	0	-inf	0	0	-inf	0	0	-inf	0	0	-inf	0	0	-inf	0	0	-inf	0	0	-inf	0	0	-inf	0	0	-inf	0	0	-inf	0	0	-inf	0	0	-inf	6	0	50.5	0	0	-inf	0	0	-inf	12	5	55.08754959960683	0	0	-inf	12	6	44.833333333333336	0	0	-inf	0	0	-inf	0	0	-inf	0	0	-inf	0	0	-inf	0	0	-inf	0	0	-inf	0	0	-inf	0	0	-inf	0	0	-inf	0	0	-inf	0	0	-inf	0	0	-inf	0	0	-inf	0	0	-inf	0	0	-inf	0	0	-inf	0	0	-inf	25	17	78.2288455329568	0	0	-inf	0	0	-inf	18	6	65.97331211660749	12	2	66.37507755499665	10	10	43.798908767513865	0	0	-inf	0	0	-inf	0	0	-inf	0	0	-inf	0	0	-inf	0	0	-inf	0	0	-inf	0	0	-inf	0	0	-inf	0	0	-inf	10	10	50.18865689717582	0	0	-inf	6	6	43.072282150474244	0	0	-inf	0	0	-inf	0	0	-inf	0	0	-inf	0	0	-inf	0	0	-inf	0	0	-inf	0	0	-inf	genus	Marinobacterium
48076	9	9	44.11727919495999	0	0	-inf	0	0	-inf	0	0	-inf	0	0	-inf	0	0	-inf	0	0	-inf	0	0	-inf	0	0	-inf	0	0	-inf	0	0	-inf	0	0	-inf	0	0	-inf	0	0	-inf	0	0	-inf	0	0	-inf	0	0	-inf	0	0	-inf	0	0	-inf	0	0	-inf	0	0	-inf	0	0	-inf	7	7	52.52556705621384	0	0	-inf	0	0	-inf	0	0	-inf	0	0	-inf	0	0	-inf	0	0	-inf	0	0	-inf	0	0	-inf	0	0	-inf	0	0	-inf	0	0	-inf	0	0	-inf	0	0	-inf	0	0	-inf	0	0	-inf	0	0	-inf	0	0	-inf	0	0	-inf	0	0	-inf	0	0	-inf	0	0	-inf	6	6	43.0	0	0	-inf	0	0	-inf	0	0	-inf	0	0	-inf	0	0	-inf	0	0	-inf	0	0	-inf	0	0	-inf	0	0	-inf	0	0	-inf	0	0	-inf	0	0	-inf	0	0	-inf	0	0	-inf	0	0	-inf	0	0	-inf	0	0	-inf	0	0	-inf	8	8	123.68213370149894	0	0	-inf	0	0	-inf	0	0	-inf	0	0	-inf	0	0	-inf	0	0	-inf	0	0	-inf	0	0	-inf	0	0	-inf	0	0	-inf	0	0	-inf	0	0	-inf	0	0	-inf	0	0	-inf	0	0	-inf	0	0	-inf	0	0	-inf	0	0	-inf	0	0	-inf	0	0	-inf	0	0	-inf	0	0	-inf	0	0	-inf	0	0	-inf	0	0	-inf	0	0	-inf	species	Marinobacterium georgiense
518898	11	11	60.45454545454545	0	0	-inf	0	0	-inf	0	0	-inf	0	0	-inf	0	0	-inf	0	0	-inf	0	0	-inf	0	0	-inf	0	0	-inf	0	0	-inf	0	0	-inf	0	0	-inf	0	0	-inf	0	0	-inf	0	0	-inf	0	0	-inf	0	0	-inf	0	0	-inf	0	0	-inf	0	0	-inf	0	0	-inf	0	0	-inf	0	0	-inf	0	0	-inf	0	0	-inf	0	0	-inf	0	0	-inf	0	0	-inf	0	0	-inf	0	0	-inf	0	0	-inf	0	0	-inf	0	0	-inf	0	0	-inf	0	0	-inf	0	0	-inf	0	0	-inf	0	0	-inf	6	6	50.5	0	0	-inf	0	0	-inf	7	7	59.828826528352664	0	0	-inf	0	0	-inf	0	0	-inf	0	0	-inf	0	0	-inf	0	0	-inf	0	0	-inf	0	0	-inf	0	0	-inf	0	0	-inf	0	0	-inf	0	0	-inf	0	0	-inf	0	0	-inf	0	0	-inf	0	0	-inf	0	0	-inf	0	0	-inf	0	0	-inf	0	0	-inf	0	0	-inf	0	0	-inf	0	0	-inf	12	12	72.70996817491124	10	10	68.45892424145283	0	0	-inf	0	0	-inf	0	0	-inf	0	0	-inf	0	0	-inf	0	0	-inf	0	0	-inf	0	0	-inf	0	0	-inf	0	0	-inf	0	0	-inf	0	0	-inf	0	0	-inf	0	0	-inf	0	0	-inf	0	0	-inf	0	0	-inf	0	0	-inf	0	0	-inf	0	0	-inf	0	0	-inf	0	0	-inf	species	Marinobacterium sediminicola
1821621	11	11	44.449284771834215	0	0	-inf	0	0	-inf	0	0	-inf	0	0	-inf	0	0	-inf	0	0	-inf	0	0	-inf	0	0	-inf	0	0	-inf	0	0	-inf	0	0	-inf	0	0	-inf	0	0	-inf	0	0	-inf	0	0	-inf	0	0	-inf	0	0	-inf	0	0	-inf	0	0	-inf	0	0	-inf	0	0	-inf	0	0	-inf	0	0	-inf	0	0	-inf	0	0	-inf	0	0	-inf	0	0	-inf	0	0	-inf	0	0	-inf	0	0	-inf	0	0	-inf	0	0	-inf	0	0	-inf	0	0	-inf	0	0	-inf	0	0	-inf	0	0	-inf	0	0	-inf	0	0	-inf	0	0	-inf	0	0	-inf	0	0	-inf	0	0	-inf	0	0	-inf	0	0	-inf	0	0	-inf	0	0	-inf	0	0	-inf	0	0	-inf	0	0	-inf	0	0	-inf	0	0	-inf	0	0	-inf	0	0	-inf	0	0	-inf	0	0	-inf	0	0	-inf	0	0	-inf	0	0	-inf	0	0	-inf	0	0	-inf	0	0	-inf	0	0	-inf	0	0	-inf	0	0	-inf	0	0	-inf	0	0	-inf	0	0	-inf	0	0	-inf	0	0	-inf	0	0	-inf	0	0	-inf	0	0	-inf	0	0	-inf	0	0	-inf	0	0	-inf	0	0	-inf	0	0	-inf	0	0	-inf	0	0	-inf	0	0	-inf	0	0	-inf	0	0	-inf	0	0	-inf	0	0	-inf	0	0	-inf	0	0	-inf	0	0	-inf	0	0	-inf	species	Marinobacterium aestuarii
187492	23	12	50.70891694843759	0	0	-inf	0	0	-inf	0	0	-inf	0	0	-inf	0	0	-inf	7	0	51.13126156005255	0	0	-inf	0	0	-inf	0	0	-inf	0	0	-inf	15	3	49.807478712752555	0	0	-inf	0	0	-inf	0	0	-inf	0	0	-inf	0	0	-inf	0	0	-inf	0	0	-inf	0	0	-inf	0	0	-inf	0	0	-inf	17	8	56.87565791625838	0	0	-inf	0	0	-inf	0	0	-inf	0	0	-inf	0	0	-inf	0	0	-inf	0	0	-inf	0	0	-inf	0	0	-inf	0	0	-inf	7	1	43.70963236195568	0	0	-inf	0	0	-inf	0	0	-inf	0	0	-inf	0	0	-inf	0	0	-inf	0	0	-inf	0	0	-inf	0	0	-inf	0	0	-inf	0	0	-inf	0	0	-inf	0	0	-inf	0	0	-inf	0	0	-inf	8	8	40.5	0	0	-inf	0	0	-inf	6	0	73.53011345296818	10	4	78.84163056034262	0	0	-inf	0	0	-inf	0	0	-inf	0	0	-inf	0	0	-inf	0	0	-inf	0	0	-inf	0	0	-inf	0	0	-inf	8	0	49.707037383634	0	0	-inf	0	0	-inf	0	0	-inf	8	2	86.25210142276242	15	2	86.4966484678453	0	0	-inf	0	0	-inf	0	0	-inf	0	0	-inf	6	0	62.1319107186016	0	0	-inf	0	0	-inf	0	0	-inf	0	0	-inf	9	2	45.221099859137034	0	0	-inf	0	0	-inf	0	0	-inf	0	0	-inf	0	0	-inf	0	0	-inf	0	0	-inf	0	0	-inf	0	0	-inf	0	0	-inf	0	0	-inf	genus	Thalassolituus
187493	0	0	-inf	0	0	-inf	0	0	-inf	0	0	-inf	0	0	-inf	0	0	-inf	7	7	51.13126156005255	0	0	-inf	0	0	-inf	0	0	-inf	0	0	-inf	0	0	-inf	0	0	-inf	0	0	-inf	0	0	-inf	0	0	-inf	0	0	-inf	0	0	-inf	0	0	-inf	0	0	-inf	0	0	-inf	0	0	-inf	9	9	58.840210162534994	0	0	-inf	0	0	-inf	0	0	-inf	0	0	-inf	0	0	-inf	0	0	-inf	0	0	-inf	0	0	-inf	0	0	-inf	0	0	-inf	0	0	-inf	0	0	-inf	0	0	-inf	0	0	-inf	0	0	-inf	0	0	-inf	0	0	-inf	0	0	-inf	0	0	-inf	0	0	-inf	0	0	-inf	0	0	-inf	0	0	-inf	0	0	-inf	0	0	-inf	0	0	-inf	0	0	-inf	0	0	-inf	0	0	-inf	6	6	73.53011345296818	6	6	102.40271760057102	0	0	-inf	0	0	-inf	0	0	-inf	0	0	-inf	0	0	-inf	0	0	-inf	0	0	-inf	0	0	-inf	0	0	-inf	8	0	49.707037383634	0	0	-inf	0	0	-inf	0	0	-inf	6	6	98.55299081659017	13	13	92.88074823212919	0	0	-inf	0	0	-inf	0	0	-inf	0	0	-inf	6	6	62.1319107186016	0	0	-inf	0	0	-inf	0	0	-inf	0	0	-inf	0	0	-inf	0	0	-inf	0	0	-inf	0	0	-inf	0	0	-inf	0	0	-inf	0	0	-inf	0	0	-inf	0	0	-inf	0	0	-inf	0	0	-inf	0	0	-inf	species	Thalassolituus oleivorans
1208320	0	0	-inf	0	0	-inf	0	0	-inf	0	0	-inf	0	0	-inf	0	0	-inf	0	0	-inf	0	0	-inf	0	0	-inf	0	0	-inf	0	0	-inf	0	0	-inf	0	0	-inf	0	0	-inf	0	0	-inf	0	0	-inf	0	0	-inf	0	0	-inf	0	0	-inf	0	0	-inf	0	0	-inf	0	0	-inf	0	0	-inf	0	0	-inf	0	0	-inf	0	0	-inf	0	0	-inf	0	0	-inf	0	0	-inf	0	0	-inf	0	0	-inf	0	0	-inf	0	0	-inf	0	0	-inf	0	0	-inf	0	0	-inf	0	0	-inf	0	0	-inf	0	0	-inf	0	0	-inf	0	0	-inf	0	0	-inf	0	0	-inf	0	0	-inf	0	0	-inf	0	0	-inf	0	0	-inf	0	0	-inf	0	0	-inf	0	0	-inf	0	0	-inf	0	0	-inf	0	0	-inf	0	0	-inf	0	0	-inf	0	0	-inf	0	0	-inf	0	0	-inf	0	0	-inf	0	0	-inf	0	0	-inf	0	0	-inf	0	0	-inf	8	8	49.707037383634	0	0	-inf	0	0	-inf	0	0	-inf	0	0	-inf	0	0	-inf	0	0	-inf	0	0	-inf	0	0	-inf	0	0	-inf	0	0	-inf	0	0	-inf	0	0	-inf	0	0	-inf	0	0	-inf	0	0	-inf	0	0	-inf	0	0	-inf	0	0	-inf	0	0	-inf	0	0	-inf	0	0	-inf	0	0	-inf	0	0	-inf	0	0	-inf	0	0	-inf	0	0	-inf	strain	Thalassolituus oleivorans R6-15
671053	0	0	-inf	0	0	-inf	0	0	-inf	0	0	-inf	0	0	-inf	0	0	-inf	0	0	-inf	0	0	-inf	0	0	-inf	0	0	-inf	0	0	-inf	6	6	47.0	0	0	-inf	0	0	-inf	0	0	-inf	0	0	-inf	0	0	-inf	0	0	-inf	0	0	-inf	0	0	-inf	0	0	-inf	0	0	-inf	0	0	-inf	0	0	-inf	0	0	-inf	0	0	-inf	0	0	-inf	0	0	-inf	0	0	-inf	0	0	-inf	0	0	-inf	0	0	-inf	0	0	-inf	0	0	-inf	0	0	-inf	0	0	-inf	0	0	-inf	0	0	-inf	0	0	-inf	0	0	-inf	0	0	-inf	0	0	-inf	0	0	-inf	0	0	-inf	0	0	-inf	0	0	-inf	0	0	-inf	0	0	-inf	0	0	-inf	0	0	-inf	0	0	-inf	0	0	-inf	0	0	-inf	0	0	-inf	0	0	-inf	0	0	-inf	0	0	-inf	0	0	-inf	0	0	-inf	0	0	-inf	0	0	-inf	0	0	-inf	0	0	-inf	0	0	-inf	0	0	-inf	0	0	-inf	0	0	-inf	0	0	-inf	0	0	-inf	0	0	-inf	0	0	-inf	0	0	-inf	0	0	-inf	0	0	-inf	0	0	-inf	0	0	-inf	0	0	-inf	0	0	-inf	7	7	43.2842712474619	0	0	-inf	0	0	-inf	0	0	-inf	0	0	-inf	0	0	-inf	0	0	-inf	0	0	-inf	0	0	-inf	0	0	-inf	0	0	-inf	0	0	-inf	species	Thalassolituus marinus
2624967	11	0	43.0	0	0	-inf	0	0	-inf	0	0	-inf	0	0	-inf	0	0	-inf	0	0	-inf	0	0	-inf	0	0	-inf	0	0	-inf	0	0	-inf	6	0	41.0	0	0	-inf	0	0	-inf	0	0	-inf	0	0	-inf	0	0	-inf	0	0	-inf	0	0	-inf	0	0	-inf	0	0	-inf	0	0	-inf	0	0	-inf	0	0	-inf	0	0	-inf	0	0	-inf	0	0	-inf	0	0	-inf	0	0	-inf	0	0	-inf	0	0	-inf	0	0	-inf	0	0	-inf	6	0	44.32790442228162	0	0	-inf	0	0	-inf	0	0	-inf	0	0	-inf	0	0	-inf	0	0	-inf	0	0	-inf	0	0	-inf	0	0	-inf	0	0	-inf	0	0	-inf	0	0	-inf	0	0	-inf	0	0	-inf	0	0	-inf	0	0	-inf	0	0	-inf	0	0	-inf	0	0	-inf	0	0	-inf	0	0	-inf	0	0	-inf	0	0	-inf	0	0	-inf	0	0	-inf	0	0	-inf	0	0	-inf	0	0	-inf	0	0	-inf	0	0	-inf	0	0	-inf	0	0	-inf	0	0	-inf	0	0	-inf	0	0	-inf	0	0	-inf	0	0	-inf	0	0	-inf	0	0	-inf	0	0	-inf	0	0	-inf	0	0	-inf	0	0	-inf	0	0	-inf	0	0	-inf	0	0	-inf	0	0	-inf	0	0	-inf	0	0	-inf	0	0	-inf	0	0	-inf	0	0	-inf	0	0	-inf	0	0	-inf	0	0	-inf	0	0	-inf	no_rank	unclassified Thalassolituus
2597518	11	11	43.0	0	0	-inf	0	0	-inf	0	0	-inf	0	0	-inf	0	0	-inf	0	0	-inf	0	0	-inf	0	0	-inf	0	0	-inf	0	0	-inf	6	6	41.0	0	0	-inf	0	0	-inf	0	0	-inf	0	0	-inf	0	0	-inf	0	0	-inf	0	0	-inf	0	0	-inf	0	0	-inf	0	0	-inf	0	0	-inf	0	0	-inf	0	0	-inf	0	0	-inf	0	0	-inf	0	0	-inf	0	0	-inf	0	0	-inf	0	0	-inf	0	0	-inf	0	0	-inf	6	6	44.32790442228162	0	0	-inf	0	0	-inf	0	0	-inf	0	0	-inf	0	0	-inf	0	0	-inf	0	0	-inf	0	0	-inf	0	0	-inf	0	0	-inf	0	0	-inf	0	0	-inf	0	0	-inf	0	0	-inf	0	0	-inf	0	0	-inf	0	0	-inf	0	0	-inf	0	0	-inf	0	0	-inf	0	0	-inf	0	0	-inf	0	0	-inf	0	0	-inf	0	0	-inf	0	0	-inf	0	0	-inf	0	0	-inf	0	0	-inf	0	0	-inf	0	0	-inf	0	0	-inf	0	0	-inf	0	0	-inf	0	0	-inf	0	0	-inf	0	0	-inf	0	0	-inf	0	0	-inf	0	0	-inf	0	0	-inf	0	0	-inf	0	0	-inf	0	0	-inf	0	0	-inf	0	0	-inf	0	0	-inf	0	0	-inf	0	0	-inf	0	0	-inf	0	0	-inf	0	0	-inf	0	0	-inf	0	0	-inf	0	0	-inf	0	0	-inf	species	Thalassolituus sp. C2-1
188907	11	0	100.0352794195281	13	0	110.04062177845351	0	0	-inf	0	0	-inf	0	0	-inf	0	0	-inf	0	0	-inf	0	0	-inf	0	0	-inf	0	0	-inf	0	0	-inf	0	0	-inf	0	0	-inf	0	0	-inf	0	0	-inf	0	0	-inf	0	0	-inf	9	0	104.42226241893503	11	0	108.56387174846934	0	0	-inf	0	0	-inf	0	0	-inf	0	0	-inf	0	0	-inf	0	0	-inf	0	0	-inf	0	0	-inf	0	0	-inf	0	0	-inf	0	0	-inf	0	0	-inf	0	0	-inf	0	0	-inf	0	0	-inf	0	0	-inf	0	0	-inf	0	0	-inf	0	0	-inf	8	0	111.00930763556875	37	0	117.85719432293838	0	0	-inf	0	0	-inf	0	0	-inf	0	0	-inf	0	0	-inf	0	0	-inf	7	0	112.02734123044917	0	0	-inf	7	0	99.69690462640327	0	0	-inf	0	0	-inf	0	0	-inf	14	0	104.90944902208807	23	0	95.01415530559204	0	0	-inf	0	0	-inf	12	0	99.64493179576881	0	0	-inf	0	0	-inf	7	0	114.2523791037002	0	0	-inf	0	0	-inf	0	0	-inf	0	0	-inf	0	0	-inf	0	0	-inf	0	0	-inf	0	0	-inf	0	0	-inf	0	0	-inf	0	0	-inf	0	0	-inf	0	0	-inf	0	0	-inf	9	0	89.79379151184517	0	0	-inf	0	0	-inf	0	0	-inf	0	0	-inf	0	0	-inf	0	0	-inf	0	0	-inf	0	0	-inf	0	0	-inf	0	0	-inf	0	0	-inf	0	0	-inf	0	0	-inf	9	0	104.92790636468737	20	0	95.73754113064236	genus	Oleispira
188908	11	0	100.0352794195281	13	0	110.04062177845351	0	0	-inf	0	0	-inf	0	0	-inf	0	0	-inf	0	0	-inf	0	0	-inf	0	0	-inf	0	0	-inf	0	0	-inf	0	0	-inf	0	0	-inf	0	0	-inf	0	0	-inf	0	0	-inf	0	0	-inf	9	0	104.42226241893503	11	0	108.56387174846934	0	0	-inf	0	0	-inf	0	0	-inf	0	0	-inf	0	0	-inf	0	0	-inf	0	0	-inf	0	0	-inf	0	0	-inf	0	0	-inf	0	0	-inf	0	0	-inf	0	0	-inf	0	0	-inf	0	0	-inf	0	0	-inf	0	0	-inf	0	0	-inf	0	0	-inf	8	0	111.00930763556875	37	0	117.85719432293838	0	0	-inf	0	0	-inf	0	0	-inf	0	0	-inf	0	0	-inf	0	0	-inf	7	0	112.02734123044917	0	0	-inf	7	0	99.69690462640327	0	0	-inf	0	0	-inf	0	0	-inf	14	0	104.90944902208807	23	0	95.01415530559204	0	0	-inf	0	0	-inf	12	0	99.64493179576881	0	0	-inf	0	0	-inf	7	0	114.2523791037002	0	0	-inf	0	0	-inf	0	0	-inf	0	0	-inf	0	0	-inf	0	0	-inf	0	0	-inf	0	0	-inf	0	0	-inf	0	0	-inf	0	0	-inf	0	0	-inf	0	0	-inf	0	0	-inf	9	0	89.79379151184517	0	0	-inf	0	0	-inf	0	0	-inf	0	0	-inf	0	0	-inf	0	0	-inf	0	0	-inf	0	0	-inf	0	0	-inf	0	0	-inf	0	0	-inf	0	0	-inf	0	0	-inf	9	0	104.92790636468737	20	0	95.73754113064236	species	Oleispira antarctica
698738	11	11	100.0352794195281	13	13	110.04062177845351	0	0	-inf	0	0	-inf	0	0	-inf	0	0	-inf	0	0	-inf	0	0	-inf	0	0	-inf	0	0	-inf	0	0	-inf	0	0	-inf	0	0	-inf	0	0	-inf	0	0	-inf	0	0	-inf	0	0	-inf	9	9	104.42226241893503	11	11	108.56387174846934	0	0	-inf	0	0	-inf	0	0	-inf	0	0	-inf	0	0	-inf	0	0	-inf	0	0	-inf	0	0	-inf	0	0	-inf	0	0	-inf	0	0	-inf	0	0	-inf	0	0	-inf	0	0	-inf	0	0	-inf	0	0	-inf	0	0	-inf	0	0	-inf	0	0	-inf	8	8	111.00930763556875	37	37	117.85719432293838	0	0	-inf	0	0	-inf	0	0	-inf	0	0	-inf	0	0	-inf	0	0	-inf	7	7	112.02734123044917	0	0	-inf	7	7	99.69690462640327	0	0	-inf	0	0	-inf	0	0	-inf	14	14	104.90944902208807	23	23	95.01415530559204	0	0	-inf	0	0	-inf	12	12	99.64493179576881	0	0	-inf	0	0	-inf	7	7	114.2523791037002	0	0	-inf	0	0	-inf	0	0	-inf	0	0	-inf	0	0	-inf	0	0	-inf	0	0	-inf	0	0	-inf	0	0	-inf	0	0	-inf	0	0	-inf	0	0	-inf	0	0	-inf	0	0	-inf	9	9	89.79379151184517	0	0	-inf	0	0	-inf	0	0	-inf	0	0	-inf	0	0	-inf	0	0	-inf	0	0	-inf	0	0	-inf	0	0	-inf	0	0	-inf	0	0	-inf	0	0	-inf	0	0	-inf	9	9	104.92790636468737	20	20	95.73754113064236	strain	Oleispira antarctica RB-8
221817	0	0	-inf	0	0	-inf	0	0	-inf	0	0	-inf	0	0	-inf	0	0	-inf	0	0	-inf	0	0	-inf	0	0	-inf	0	0	-inf	0	0	-inf	11	0	52.88485402155406	0	0	-inf	0	0	-inf	0	0	-inf	0	0	-inf	0	0	-inf	0	0	-inf	0	0	-inf	0	0	-inf	0	0	-inf	0	0	-inf	0	0	-inf	0	0	-inf	0	0	-inf	0	0	-inf	0	0	-inf	0	0	-inf	0	0	-inf	0	0	-inf	8	0	60.08664207439369	0	0	-inf	0	0	-inf	0	0	-inf	0	0	-inf	0	0	-inf	0	0	-inf	0	0	-inf	0	0	-inf	0	0	-inf	0	0	-inf	0	0	-inf	0	0	-inf	0	0	-inf	0	0	-inf	0	0	-inf	0	0	-inf	0	0	-inf	0	0	-inf	0	0	-inf	0	0	-inf	0	0	-inf	0	0	-inf	0	0	-inf	0	0	-inf	0	0	-inf	0	0	-inf	0	0	-inf	0	0	-inf	0	0	-inf	0	0	-inf	0	0	-inf	0	0	-inf	0	0	-inf	0	0	-inf	0	0	-inf	0	0	-inf	0	0	-inf	0	0	-inf	0	0	-inf	0	0	-inf	0	0	-inf	0	0	-inf	0	0	-inf	0	0	-inf	0	0	-inf	0	0	-inf	0	0	-inf	0	0	-inf	0	0	-inf	0	0	-inf	0	0	-inf	0	0	-inf	0	0	-inf	0	0	-inf	0	0	-inf	0	0	-inf	0	0	-inf	0	0	-inf	0	0	-inf	no_rank	unclassified Oceanospirillaceae
2666188	0	0	-inf	0	0	-inf	0	0	-inf	0	0	-inf	0	0	-inf	0	0	-inf	0	0	-inf	0	0	-inf	0	0	-inf	0	0	-inf	0	0	-inf	11	11	52.88485402155406	0	0	-inf	0	0	-inf	0	0	-inf	0	0	-inf	0	0	-inf	0	0	-inf	0	0	-inf	0	0	-inf	0	0	-inf	0	0	-inf	0	0	-inf	0	0	-inf	0	0	-inf	0	0	-inf	0	0	-inf	0	0	-inf	0	0	-inf	0	0	-inf	8	8	60.08664207439369	0	0	-inf	0	0	-inf	0	0	-inf	0	0	-inf	0	0	-inf	0	0	-inf	0	0	-inf	0	0	-inf	0	0	-inf	0	0	-inf	0	0	-inf	0	0	-inf	0	0	-inf	0	0	-inf	0	0	-inf	0	0	-inf	0	0	-inf	0	0	-inf	0	0	-inf	0	0	-inf	0	0	-inf	0	0	-inf	0	0	-inf	0	0	-inf	0	0	-inf	0	0	-inf	0	0	-inf	0	0	-inf	0	0	-inf	0	0	-inf	0	0	-inf	0	0	-inf	0	0	-inf	0	0	-inf	0	0	-inf	0	0	-inf	0	0	-inf	0	0	-inf	0	0	-inf	0	0	-inf	0	0	-inf	0	0	-inf	0	0	-inf	0	0	-inf	0	0	-inf	0	0	-inf	0	0	-inf	0	0	-inf	0	0	-inf	0	0	-inf	0	0	-inf	0	0	-inf	0	0	-inf	0	0	-inf	0	0	-inf	0	0	-inf	0	0	-inf	0	0	-inf	0	0	-inf	species	Oceanospirillaceae bacterium ASx5O
267849	0	0	-inf	0	0	-inf	0	0	-inf	0	0	-inf	0	0	-inf	0	0	-inf	0	0	-inf	0	0	-inf	0	0	-inf	0	0	-inf	0	0	-inf	0	0	-inf	0	0	-inf	0	0	-inf	0	0	-inf	0	0	-inf	0	0	-inf	0	0	-inf	0	0	-inf	0	0	-inf	0	0	-inf	0	0	-inf	10	0	48.83771707274143	0	0	-inf	0	0	-inf	0	0	-inf	0	0	-inf	0	0	-inf	0	0	-inf	0	0	-inf	0	0	-inf	0	0	-inf	0	0	-inf	0	0	-inf	0	0	-inf	0	0	-inf	0	0	-inf	0	0	-inf	0	0	-inf	0	0	-inf	0	0	-inf	0	0	-inf	0	0	-inf	0	0	-inf	0	0	-inf	0	0	-inf	0	0	-inf	0	0	-inf	0	0	-inf	0	0	-inf	0	0	-inf	0	0	-inf	0	0	-inf	0	0	-inf	0	0	-inf	0	0	-inf	0	0	-inf	0	0	-inf	0	0	-inf	0	0	-inf	0	0	-inf	0	0	-inf	0	0	-inf	0	0	-inf	0	0	-inf	0	0	-inf	0	0	-inf	0	0	-inf	0	0	-inf	0	0	-inf	0	0	-inf	0	0	-inf	0	0	-inf	0	0	-inf	0	0	-inf	0	0	-inf	0	0	-inf	0	0	-inf	0	0	-inf	0	0	-inf	0	0	-inf	0	0	-inf	0	0	-inf	0	0	-inf	0	0	-inf	0	0	-inf	0	0	-inf	0	0	-inf	0	0	-inf	0	0	-inf	genus	Nitrincola
2614693	0	0	-inf	0	0	-inf	0	0	-inf	0	0	-inf	0	0	-inf	0	0	-inf	0	0	-inf	0	0	-inf	0	0	-inf	0	0	-inf	0	0	-inf	0	0	-inf	0	0	-inf	0	0	-inf	0	0	-inf	0	0	-inf	0	0	-inf	0	0	-inf	0	0	-inf	0	0	-inf	0	0	-inf	0	0	-inf	10	10	48.83771707274143	0	0	-inf	0	0	-inf	0	0	-inf	0	0	-inf	0	0	-inf	0	0	-inf	0	0	-inf	0	0	-inf	0	0	-inf	0	0	-inf	0	0	-inf	0	0	-inf	0	0	-inf	0	0	-inf	0	0	-inf	0	0	-inf	0	0	-inf	0	0	-inf	0	0	-inf	0	0	-inf	0	0	-inf	0	0	-inf	0	0	-inf	0	0	-inf	0	0	-inf	0	0	-inf	0	0	-inf	0	0	-inf	0	0	-inf	0	0	-inf	0	0	-inf	0	0	-inf	0	0	-inf	0	0	-inf	0	0	-inf	0	0	-inf	0	0	-inf	0	0	-inf	0	0	-inf	0	0	-inf	0	0	-inf	0	0	-inf	0	0	-inf	0	0	-inf	0	0	-inf	0	0	-inf	0	0	-inf	0	0	-inf	0	0	-inf	0	0	-inf	0	0	-inf	0	0	-inf	0	0	-inf	0	0	-inf	0	0	-inf	0	0	-inf	0	0	-inf	0	0	-inf	0	0	-inf	0	0	-inf	0	0	-inf	0	0	-inf	0	0	-inf	0	0	-inf	0	0	-inf	0	0	-inf	0	0	-inf	species	Nitrincola iocasae
515417	20	6	62.69193879349624	0	0	-inf	0	0	-inf	0	0	-inf	0	0	-inf	0	0	-inf	0	0	-inf	0	0	-inf	0	0	-inf	0	0	-inf	0	0	-inf	7	0	49.0	0	0	-inf	0	0	-inf	0	0	-inf	0	0	-inf	0	0	-inf	0	0	-inf	7	7	89.88592175653147	0	0	-inf	0	0	-inf	0	0	-inf	14	2	56.38260031371097	0	0	-inf	0	0	-inf	0	0	-inf	0	0	-inf	0	0	-inf	0	0	-inf	0	0	-inf	0	0	-inf	0	0	-inf	0	0	-inf	0	0	-inf	0	0	-inf	0	0	-inf	0	0	-inf	0	0	-inf	0	0	-inf	0	0	-inf	0	0	-inf	0	0	-inf	0	0	-inf	0	0	-inf	0	0	-inf	0	0	-inf	0	0	-inf	0	0	-inf	0	0	-inf	0	0	-inf	0	0	-inf	0	0	-inf	0	0	-inf	0	0	-inf	0	0	-inf	0	0	-inf	0	0	-inf	0	0	-inf	0	0	-inf	0	0	-inf	0	0	-inf	0	0	-inf	0	0	-inf	11	0	49.57052120116178	0	0	-inf	0	0	-inf	0	0	-inf	0	0	-inf	0	0	-inf	0	0	-inf	0	0	-inf	0	0	-inf	0	0	-inf	0	0	-inf	0	0	-inf	0	0	-inf	0	0	-inf	0	0	-inf	0	0	-inf	0	0	-inf	0	0	-inf	0	0	-inf	0	0	-inf	0	0	-inf	0	0	-inf	0	0	-inf	0	0	-inf	0	0	-inf	0	0	-inf	0	0	-inf	genus	Amphritea
355243	0	0	-inf	0	0	-inf	0	0	-inf	0	0	-inf	0	0	-inf	0	0	-inf	0	0	-inf	0	0	-inf	0	0	-inf	0	0	-inf	0	0	-inf	7	7	49.0	0	0	-inf	0	0	-inf	0	0	-inf	0	0	-inf	0	0	-inf	0	0	-inf	0	0	-inf	0	0	-inf	0	0	-inf	0	0	-inf	0	0	-inf	0	0	-inf	0	0	-inf	0	0	-inf	0	0	-inf	0	0	-inf	0	0	-inf	0	0	-inf	0	0	-inf	0	0	-inf	0	0	-inf	0	0	-inf	0	0	-inf	0	0	-inf	0	0	-inf	0	0	-inf	0	0	-inf	0	0	-inf	0	0	-inf	0	0	-inf	0	0	-inf	0	0	-inf	0	0	-inf	0	0	-inf	0	0	-inf	0	0	-inf	0	0	-inf	0	0	-inf	0	0	-inf	0	0	-inf	0	0	-inf	0	0	-inf	0	0	-inf	0	0	-inf	0	0	-inf	0	0	-inf	0	0	-inf	0	0	-inf	0	0	-inf	0	0	-inf	0	0	-inf	11	11	49.57052120116178	0	0	-inf	0	0	-inf	0	0	-inf	0	0	-inf	0	0	-inf	0	0	-inf	0	0	-inf	0	0	-inf	0	0	-inf	0	0	-inf	0	0	-inf	0	0	-inf	0	0	-inf	0	0	-inf	0	0	-inf	0	0	-inf	0	0	-inf	0	0	-inf	0	0	-inf	0	0	-inf	0	0	-inf	0	0	-inf	0	0	-inf	0	0	-inf	0	0	-inf	0	0	-inf	species	Amphritea atlantica
707589	0	0	-inf	0	0	-inf	0	0	-inf	0	0	-inf	0	0	-inf	0	0	-inf	0	0	-inf	0	0	-inf	0	0	-inf	0	0	-inf	0	0	-inf	0	0	-inf	0	0	-inf	0	0	-inf	0	0	-inf	0	0	-inf	0	0	-inf	0	0	-inf	0	0	-inf	0	0	-inf	0	0	-inf	0	0	-inf	12	12	57.60323824402066	0	0	-inf	0	0	-inf	0	0	-inf	0	0	-inf	0	0	-inf	0	0	-inf	0	0	-inf	0	0	-inf	0	0	-inf	0	0	-inf	0	0	-inf	0	0	-inf	0	0	-inf	0	0	-inf	0	0	-inf	0	0	-inf	0	0	-inf	0	0	-inf	0	0	-inf	0	0	-inf	0	0	-inf	0	0	-inf	0	0	-inf	0	0	-inf	0	0	-inf	0	0	-inf	0	0	-inf	0	0	-inf	0	0	-inf	0	0	-inf	0	0	-inf	0	0	-inf	0	0	-inf	0	0	-inf	0	0	-inf	0	0	-inf	0	0	-inf	0	0	-inf	0	0	-inf	0	0	-inf	0	0	-inf	0	0	-inf	0	0	-inf	0	0	-inf	0	0	-inf	0	0	-inf	0	0	-inf	0	0	-inf	0	0	-inf	0	0	-inf	0	0	-inf	0	0	-inf	0	0	-inf	0	0	-inf	0	0	-inf	0	0	-inf	0	0	-inf	0	0	-inf	0	0	-inf	0	0	-inf	0	0	-inf	0	0	-inf	0	0	-inf	0	0	-inf	0	0	-inf	0	0	-inf	0	0	-inf	species	Amphritea spongicola
1524258	14	14	70.63134113356605	0	0	-inf	0	0	-inf	0	0	-inf	0	0	-inf	0	0	-inf	0	0	-inf	0	0	-inf	0	0	-inf	0	0	-inf	0	0	-inf	0	0	-inf	0	0	-inf	0	0	-inf	0	0	-inf	0	0	-inf	0	0	-inf	0	0	-inf	0	0	-inf	0	0	-inf	0	0	-inf	0	0	-inf	0	0	-inf	0	0	-inf	0	0	-inf	0	0	-inf	0	0	-inf	0	0	-inf	0	0	-inf	0	0	-inf	0	0	-inf	0	0	-inf	0	0	-inf	0	0	-inf	0	0	-inf	0	0	-inf	0	0	-inf	0	0	-inf	0	0	-inf	0	0	-inf	0	0	-inf	0	0	-inf	0	0	-inf	0	0	-inf	0	0	-inf	0	0	-inf	0	0	-inf	0	0	-inf	0	0	-inf	0	0	-inf	0	0	-inf	0	0	-inf	0	0	-inf	0	0	-inf	0	0	-inf	0	0	-inf	0	0	-inf	0	0	-inf	0	0	-inf	0	0	-inf	0	0	-inf	0	0	-inf	0	0	-inf	0	0	-inf	0	0	-inf	0	0	-inf	0	0	-inf	0	0	-inf	0	0	-inf	0	0	-inf	0	0	-inf	0	0	-inf	0	0	-inf	0	0	-inf	0	0	-inf	0	0	-inf	0	0	-inf	0	0	-inf	0	0	-inf	0	0	-inf	0	0	-inf	0	0	-inf	0	0	-inf	0	0	-inf	0	0	-inf	0	0	-inf	0	0	-inf	0	0	-inf	0	0	-inf	0	0	-inf	species	Amphritea ceti
1537406	10	0	42.87106781186547	0	0	-inf	0	0	-inf	0	0	-inf	0	0	-inf	0	0	-inf	0	0	-inf	0	0	-inf	0	0	-inf	0	0	-inf	0	0	-inf	0	0	-inf	0	0	-inf	0	0	-inf	0	0	-inf	0	0	-inf	0	0	-inf	0	0	-inf	0	0	-inf	0	0	-inf	0	0	-inf	0	0	-inf	0	0	-inf	0	0	-inf	0	0	-inf	0	0	-inf	0	0	-inf	0	0	-inf	0	0	-inf	0	0	-inf	0	0	-inf	0	0	-inf	0	0	-inf	0	0	-inf	0	0	-inf	0	0	-inf	0	0	-inf	0	0	-inf	0	0	-inf	0	0	-inf	0	0	-inf	0	0	-inf	0	0	-inf	0	0	-inf	0	0	-inf	0	0	-inf	0	0	-inf	0	0	-inf	0	0	-inf	0	0	-inf	0	0	-inf	0	0	-inf	0	0	-inf	0	0	-inf	0	0	-inf	0	0	-inf	0	0	-inf	0	0	-inf	0	0	-inf	0	0	-inf	0	0	-inf	0	0	-inf	0	0	-inf	0	0	-inf	0	0	-inf	0	0	-inf	0	0	-inf	0	0	-inf	0	0	-inf	0	0	-inf	0	0	-inf	0	0	-inf	0	0	-inf	0	0	-inf	0	0	-inf	0	0	-inf	0	0	-inf	0	0	-inf	0	0	-inf	0	0	-inf	0	0	-inf	0	0	-inf	0	0	-inf	0	0	-inf	0	0	-inf	0	0	-inf	0	0	-inf	0	0	-inf	0	0	-inf	0	0	-inf	genus	Bacterioplanes
1249553	10	10	42.87106781186547	0	0	-inf	0	0	-inf	0	0	-inf	0	0	-inf	0	0	-inf	0	0	-inf	0	0	-inf	0	0	-inf	0	0	-inf	0	0	-inf	0	0	-inf	0	0	-inf	0	0	-inf	0	0	-inf	0	0	-inf	0	0	-inf	0	0	-inf	0	0	-inf	0	0	-inf	0	0	-inf	0	0	-inf	0	0	-inf	0	0	-inf	0	0	-inf	0	0	-inf	0	0	-inf	0	0	-inf	0	0	-inf	0	0	-inf	0	0	-inf	0	0	-inf	0	0	-inf	0	0	-inf	0	0	-inf	0	0	-inf	0	0	-inf	0	0	-inf	0	0	-inf	0	0	-inf	0	0	-inf	0	0	-inf	0	0	-inf	0	0	-inf	0	0	-inf	0	0	-inf	0	0	-inf	0	0	-inf	0	0	-inf	0	0	-inf	0	0	-inf	0	0	-inf	0	0	-inf	0	0	-inf	0	0	-inf	0	0	-inf	0	0	-inf	0	0	-inf	0	0	-inf	0	0	-inf	0	0	-inf	0	0	-inf	0	0	-inf	0	0	-inf	0	0	-inf	0	0	-inf	0	0	-inf	0	0	-inf	0	0	-inf	0	0	-inf	0	0	-inf	0	0	-inf	0	0	-inf	0	0	-inf	0	0	-inf	0	0	-inf	0	0	-inf	0	0	-inf	0	0	-inf	0	0	-inf	0	0	-inf	0	0	-inf	0	0	-inf	0	0	-inf	0	0	-inf	0	0	-inf	0	0	-inf	0	0	-inf	0	0	-inf	0	0	-inf	species	Bacterioplanes sanyensis
2893036	10	0	60.10538238691624	0	0	-inf	0	0	-inf	0	0	-inf	0	0	-inf	0	0	-inf	0	0	-inf	0	0	-inf	0	0	-inf	0	0	-inf	0	0	-inf	0	0	-inf	0	0	-inf	0	0	-inf	0	0	-inf	0	0	-inf	0	0	-inf	0	0	-inf	0	0	-inf	0	0	-inf	0	0	-inf	0	0	-inf	105	0	91.55588748875184	7	0	88.04241919450598	18	0	87.67737581864733	0	0	-inf	0	0	-inf	0	0	-inf	0	0	-inf	0	0	-inf	0	0	-inf	0	0	-inf	0	0	-inf	0	0	-inf	0	0	-inf	0	0	-inf	0	0	-inf	0	0	-inf	0	0	-inf	0	0	-inf	0	0	-inf	0	0	-inf	0	0	-inf	0	0	-inf	0	0	-inf	0	0	-inf	0	0	-inf	0	0	-inf	0	0	-inf	0	0	-inf	0	0	-inf	0	0	-inf	7	0	85.42857142857143	0	0	-inf	0	0	-inf	0	0	-inf	0	0	-inf	0	0	-inf	0	0	-inf	0	0	-inf	0	0	-inf	0	0	-inf	0	0	-inf	10	0	94.22093151769367	0	0	-inf	0	0	-inf	11	0	68.7057976382271	0	0	-inf	7	0	79.52706287388804	0	0	-inf	0	0	-inf	0	0	-inf	17	0	74.75762260364328	0	0	-inf	0	0	-inf	6	0	76.73606629867975	0	0	-inf	0	0	-inf	7	0	75.41039201687715	0	0	-inf	0	0	-inf	0	0	-inf	0	0	-inf	0	0	-inf	0	0	-inf	0	0	-inf	0	0	-inf	0	0	-inf	0	0	-inf	0	0	-inf	genus	Venatorbacter
2661630	10	10	60.10538238691624	0	0	-inf	0	0	-inf	0	0	-inf	0	0	-inf	0	0	-inf	0	0	-inf	0	0	-inf	0	0	-inf	0	0	-inf	0	0	-inf	0	0	-inf	0	0	-inf	0	0	-inf	0	0	-inf	0	0	-inf	0	0	-inf	0	0	-inf	0	0	-inf	0	0	-inf	0	0	-inf	0	0	-inf	105	105	91.55588748875184	7	7	88.04241919450598	18	18	87.67737581864733	0	0	-inf	0	0	-inf	0	0	-inf	0	0	-inf	0	0	-inf	0	0	-inf	0	0	-inf	0	0	-inf	0	0	-inf	0	0	-inf	0	0	-inf	0	0	-inf	0	0	-inf	0	0	-inf	0	0	-inf	0	0	-inf	0	0	-inf	0	0	-inf	0	0	-inf	0	0	-inf	0	0	-inf	0	0	-inf	0	0	-inf	0	0	-inf	0	0	-inf	0	0	-inf	0	0	-inf	7	7	85.42857142857143	0	0	-inf	0	0	-inf	0	0	-inf	0	0	-inf	0	0	-inf	0	0	-inf	0	0	-inf	0	0	-inf	0	0	-inf	0	0	-inf	10	10	94.22093151769367	0	0	-inf	0	0	-inf	11	11	68.7057976382271	0	0	-inf	7	7	79.52706287388804	0	0	-inf	0	0	-inf	0	0	-inf	17	17	74.75762260364328	0	0	-inf	0	0	-inf	6	6	76.73606629867975	0	0	-inf	0	0	-inf	7	7	75.41039201687715	0	0	-inf	0	0	-inf	0	0	-inf	0	0	-inf	0	0	-inf	0	0	-inf	0	0	-inf	0	0	-inf	0	0	-inf	0	0	-inf	0	0	-inf	species	Venatorbacter cucullus
224372	123	0	63.10218655184731	22	0	60.374214513683334	0	0	-inf	0	0	-inf	0	0	-inf	11	0	63.48203654079219	25	0	77.85744878356005	14	0	49.82545834498991	6	6	55.020984945420516	30	0	53.69519186260829	19	0	48.3802300380125	148	2	62.339942245264446	12	0	50.561326990377175	10	0	47.75269119345812	19	0	55.340423022712386	6	0	45.83045934288282	6	0	50.01221625274897	13	0	47.559694032408565	36	0	58.61178535030164	7	0	52.98143681215554	15	0	47.59984058431448	8	1	48.5193547609853	15	0	60.90240969823086	115	0	51.11142356464179	0	0	-inf	12	0	43.768752273599866	0	0	-inf	7	0	49.714285714285715	20	1	47.40927983772323	22	0	44.92201232943009	10	0	44.882814953453604	8	0	65.32009768812715	0	0	-inf	9	0	46.15069676007537	29	0	45.92388043897025	16	0	51.14457532491369	0	0	-inf	0	0	-inf	0	0	-inf	0	0	-inf	16	0	52.58226140812374	19	0	53.662571350121105	37	0	54.62387250502488	48	0	54.84296621801986	33	0	48.684690265575036	7	0	62.31627981802398	8	0	53.788755379604595	0	0	-inf	11	0	50.92225663679953	24	0	54.126823366816694	0	0	-inf	0	0	-inf	23	0	61.15778901029461	25	0	64.40901601695666	37	0	51.00488790764948	0	0	-inf	10	0	49.84790453146185	0	0	-inf	7	0	49.632553991303475	10	0	67.96754576341581	0	0	-inf	0	0	-inf	26	0	59.95349487747488	59	0	71.08754114546022	8	0	47.18687649884761	0	0	-inf	16	0	76.81176811404781	17	0	76.27225770679286	34	0	82.18313711639688	7	0	67.28633950002165	18	0	57.29110678492293	0	0	-inf	15	0	52.7081764850398	0	0	-inf	0	0	-inf	19	0	56.36506694069794	17	0	50.348714713183305	22	1	59.17172303097502	12	0	50.61049181731704	29	0	48.55596733334516	0	0	-inf	23	0	59.78617552170001	26	0	60.59634423123636	10	0	74.92941219531384	0	0	-inf	7	0	45.714285714285715	0	0	-inf	0	0	-inf	0	0	-inf	0	0	-inf	family	Alcanivoracaceae
59753	123	75	63.10218655184731	22	14	60.374214513683334	0	0	-inf	0	0	-inf	0	0	-inf	11	3	63.48203654079219	25	1	77.85744878356005	14	14	49.82545834498991	0	0	-inf	30	12	53.69519186260829	19	13	48.3802300380125	146	31	62.5568136319146	12	12	50.561326990377175	10	10	47.75269119345812	19	5	55.340423022712386	6	6	45.83045934288282	6	6	50.01221625274897	13	7	47.559694032408565	36	16	58.61178535030164	7	7	52.98143681215554	15	3	47.59984058431448	7	7	49.30783401255463	15	15	60.90240969823086	115	37	51.11142356464179	0	0	-inf	12	2	43.768752273599866	0	0	-inf	7	7	49.714285714285715	19	10	46.58871561865603	22	12	44.92201232943009	10	4	44.882814953453604	8	8	65.32009768812715	0	0	-inf	9	9	46.15069676007537	29	18	45.92388043897025	16	5	51.14457532491369	0	0	-inf	0	0	-inf	0	0	-inf	0	0	-inf	16	7	52.58226140812374	19	9	53.662571350121105	37	12	54.62387250502488	48	8	54.84296621801986	33	33	48.684690265575036	7	7	62.31627981802398	8	2	53.788755379604595	0	0	-inf	11	2	50.92225663679953	24	14	54.126823366816694	0	0	-inf	0	0	-inf	23	8	61.15778901029461	25	11	64.40901601695666	37	20	51.00488790764948	0	0	-inf	10	4	49.84790453146185	0	0	-inf	7	7	49.632553991303475	10	3	67.96754576341581	0	0	-inf	0	0	-inf	20	13	63.89191916045885	59	10	71.08754114546022	8	8	47.18687649884761	0	0	-inf	16	8	76.81176811404781	17	9	76.27225770679286	34	4	82.18313711639688	7	7	67.28633950002165	18	12	57.29110678492293	0	0	-inf	15	7	52.7081764850398	0	0	-inf	0	0	-inf	19	10	56.36506694069794	17	5	50.348714713183305	21	8	59.86092485102931	12	5	50.61049181731704	29	3	48.55596733334516	0	0	-inf	23	10	59.78617552170001	26	14	60.59634423123636	10	4	74.92941219531384	0	0	-inf	7	7	45.714285714285715	0	0	-inf	0	0	-inf	0	0	-inf	0	0	-inf	genus	Alcanivorax
59754	0	0	-inf	0	0	-inf	0	0	-inf	0	0	-inf	0	0	-inf	0	0	-inf	0	0	-inf	0	0	-inf	0	0	-inf	0	0	-inf	0	0	-inf	0	0	-inf	0	0	-inf	0	0	-inf	0	0	-inf	0	0	-inf	0	0	-inf	0	0	-inf	0	0	-inf	0	0	-inf	0	0	-inf	0	0	-inf	0	0	-inf	0	0	-inf	0	0	-inf	0	0	-inf	0	0	-inf	0	0	-inf	0	0	-inf	0	0	-inf	0	0	-inf	0	0	-inf	0	0	-inf	0	0	-inf	0	0	-inf	0	0	-inf	0	0	-inf	0	0	-inf	0	0	-inf	0	0	-inf	0	0	-inf	0	0	-inf	0	0	-inf	0	0	-inf	0	0	-inf	0	0	-inf	0	0	-inf	0	0	-inf	0	0	-inf	0	0	-inf	0	0	-inf	0	0	-inf	0	0	-inf	0	0	-inf	0	0	-inf	0	0	-inf	0	0	-inf	0	0	-inf	0	0	-inf	0	0	-inf	0	0	-inf	0	0	-inf	0	0	-inf	0	0	-inf	0	0	-inf	0	0	-inf	8	0	100.24398899491607	8	0	94.87601459105372	18	0	100.293176680025	0	0	-inf	0	0	-inf	0	0	-inf	0	0	-inf	0	0	-inf	0	0	-inf	0	0	-inf	0	0	-inf	0	0	-inf	0	0	-inf	0	0	-inf	0	0	-inf	0	0	-inf	0	0	-inf	0	0	-inf	0	0	-inf	0	0	-inf	0	0	-inf	0	0	-inf	0	0	-inf	0	0	-inf	species	Alcanivorax borkumensis
393595	0	0	-inf	0	0	-inf	0	0	-inf	0	0	-inf	0	0	-inf	0	0	-inf	0	0	-inf	0	0	-inf	0	0	-inf	0	0	-inf	0	0	-inf	0	0	-inf	0	0	-inf	0	0	-inf	0	0	-inf	0	0	-inf	0	0	-inf	0	0	-inf	0	0	-inf	0	0	-inf	0	0	-inf	0	0	-inf	0	0	-inf	0	0	-inf	0	0	-inf	0	0	-inf	0	0	-inf	0	0	-inf	0	0	-inf	0	0	-inf	0	0	-inf	0	0	-inf	0	0	-inf	0	0	-inf	0	0	-inf	0	0	-inf	0	0	-inf	0	0	-inf	0	0	-inf	0	0	-inf	0	0	-inf	0	0	-inf	0	0	-inf	0	0	-inf	0	0	-inf	0	0	-inf	0	0	-inf	0	0	-inf	0	0	-inf	0	0	-inf	0	0	-inf	0	0	-inf	0	0	-inf	0	0	-inf	0	0	-inf	0	0	-inf	0	0	-inf	0	0	-inf	0	0	-inf	0	0	-inf	0	0	-inf	0	0	-inf	0	0	-inf	0	0	-inf	0	0	-inf	0	0	-inf	8	8	100.24398899491607	8	8	94.87601459105372	18	18	100.293176680025	0	0	-inf	0	0	-inf	0	0	-inf	0	0	-inf	0	0	-inf	0	0	-inf	0	0	-inf	0	0	-inf	0	0	-inf	0	0	-inf	0	0	-inf	0	0	-inf	0	0	-inf	0	0	-inf	0	0	-inf	0	0	-inf	0	0	-inf	0	0	-inf	0	0	-inf	0	0	-inf	0	0	-inf	strain	Alcanivorax borkumensis SK2
285091	0	0	-inf	0	0	-inf	0	0	-inf	0	0	-inf	0	0	-inf	0	0	-inf	0	0	-inf	0	0	-inf	0	0	-inf	0	0	-inf	0	0	-inf	9	9	61.18161774143399	0	0	-inf	0	0	-inf	0	0	-inf	0	0	-inf	0	0	-inf	0	0	-inf	0	0	-inf	0	0	-inf	0	0	-inf	0	0	-inf	0	0	-inf	0	0	-inf	0	0	-inf	0	0	-inf	0	0	-inf	0	0	-inf	0	0	-inf	0	0	-inf	0	0	-inf	0	0	-inf	0	0	-inf	0	0	-inf	0	0	-inf	0	0	-inf	0	0	-inf	0	0	-inf	0	0	-inf	0	0	-inf	0	0	-inf	0	0	-inf	0	0	-inf	0	0	-inf	0	0	-inf	0	0	-inf	0	0	-inf	0	0	-inf	0	0	-inf	0	0	-inf	0	0	-inf	0	0	-inf	0	0	-inf	0	0	-inf	0	0	-inf	0	0	-inf	0	0	-inf	0	0	-inf	0	0	-inf	0	0	-inf	0	0	-inf	0	0	-inf	0	0	-inf	0	0	-inf	0	0	-inf	0	0	-inf	0	0	-inf	0	0	-inf	0	0	-inf	0	0	-inf	0	0	-inf	0	0	-inf	0	0	-inf	0	0	-inf	0	0	-inf	0	0	-inf	0	0	-inf	0	0	-inf	0	0	-inf	0	0	-inf	0	0	-inf	0	0	-inf	0	0	-inf	0	0	-inf	0	0	-inf	0	0	-inf	0	0	-inf	0	0	-inf	0	0	-inf	0	0	-inf	species	Alcanivorax dieselolei
1094342	0	0	-inf	0	0	-inf	0	0	-inf	0	0	-inf	0	0	-inf	0	0	-inf	0	0	-inf	0	0	-inf	0	0	-inf	0	0	-inf	0	0	-inf	0	0	-inf	0	0	-inf	0	0	-inf	0	0	-inf	0	0	-inf	0	0	-inf	0	0	-inf	0	0	-inf	0	0	-inf	0	0	-inf	0	0	-inf	0	0	-inf	0	0	-inf	0	0	-inf	0	0	-inf	0	0	-inf	0	0	-inf	0	0	-inf	0	0	-inf	0	0	-inf	0	0	-inf	0	0	-inf	0	0	-inf	0	0	-inf	0	0	-inf	0	0	-inf	0	0	-inf	0	0	-inf	0	0	-inf	0	0	-inf	0	0	-inf	0	0	-inf	0	0	-inf	0	0	-inf	0	0	-inf	0	0	-inf	0	0	-inf	0	0	-inf	0	0	-inf	0	0	-inf	0	0	-inf	0	0	-inf	0	0	-inf	0	0	-inf	0	0	-inf	0	0	-inf	0	0	-inf	0	0	-inf	0	0	-inf	0	0	-inf	0	0	-inf	0	0	-inf	8	8	47.68198051533946	0	0	-inf	0	0	-inf	0	0	-inf	0	0	-inf	0	0	-inf	0	0	-inf	0	0	-inf	0	0	-inf	0	0	-inf	0	0	-inf	0	0	-inf	0	0	-inf	0	0	-inf	0	0	-inf	0	0	-inf	0	0	-inf	0	0	-inf	0	0	-inf	0	0	-inf	0	0	-inf	0	0	-inf	0	0	-inf	0	0	-inf	0	0	-inf	0	0	-inf	0	0	-inf	species	Alcanivorax xenomutans
1306787	7	0	46.11790956756683	0	0	-inf	0	0	-inf	0	0	-inf	0	0	-inf	0	0	-inf	0	0	-inf	0	0	-inf	0	0	-inf	0	0	-inf	0	0	-inf	17	0	51.411764705882355	0	0	-inf	0	0	-inf	0	0	-inf	0	0	-inf	0	0	-inf	0	0	-inf	0	0	-inf	0	0	-inf	0	0	-inf	0	0	-inf	0	0	-inf	7	0	60.415723905786294	0	0	-inf	0	0	-inf	0	0	-inf	0	0	-inf	0	0	-inf	0	0	-inf	0	0	-inf	0	0	-inf	0	0	-inf	0	0	-inf	0	0	-inf	0	0	-inf	0	0	-inf	0	0	-inf	0	0	-inf	0	0	-inf	0	0	-inf	0	0	-inf	0	0	-inf	10	0	51.430757123244504	0	0	-inf	0	0	-inf	0	0	-inf	0	0	-inf	0	0	-inf	0	0	-inf	0	0	-inf	0	0	-inf	15	0	62.29020638884351	14	0	69.23139828654169	0	0	-inf	0	0	-inf	0	0	-inf	0	0	-inf	0	0	-inf	7	0	77.52506537630832	0	0	-inf	0	0	-inf	0	0	-inf	0	0	-inf	0	0	-inf	0	0	-inf	0	0	-inf	0	0	-inf	0	0	-inf	0	0	-inf	0	0	-inf	0	0	-inf	0	0	-inf	0	0	-inf	0	0	-inf	0	0	-inf	0	0	-inf	0	0	-inf	0	0	-inf	8	0	54.125	0	0	-inf	0	0	-inf	0	0	-inf	0	0	-inf	0	0	-inf	0	0	-inf	0	0	-inf	0	0	-inf	0	0	-inf	0	0	-inf	species	Alcanivorax pacificus
391936	7	7	46.11790956756683	0	0	-inf	0	0	-inf	0	0	-inf	0	0	-inf	0	0	-inf	0	0	-inf	0	0	-inf	0	0	-inf	0	0	-inf	0	0	-inf	17	17	51.411764705882355	0	0	-inf	0	0	-inf	0	0	-inf	0	0	-inf	0	0	-inf	0	0	-inf	0	0	-inf	0	0	-inf	0	0	-inf	0	0	-inf	0	0	-inf	7	7	60.415723905786294	0	0	-inf	0	0	-inf	0	0	-inf	0	0	-inf	0	0	-inf	0	0	-inf	0	0	-inf	0	0	-inf	0	0	-inf	0	0	-inf	0	0	-inf	0	0	-inf	0	0	-inf	0	0	-inf	0	0	-inf	0	0	-inf	0	0	-inf	0	0	-inf	0	0	-inf	10	10	51.430757123244504	0	0	-inf	0	0	-inf	0	0	-inf	0	0	-inf	0	0	-inf	0	0	-inf	0	0	-inf	0	0	-inf	15	15	62.29020638884351	14	14	69.23139828654169	0	0	-inf	0	0	-inf	0	0	-inf	0	0	-inf	0	0	-inf	7	7	77.52506537630832	0	0	-inf	0	0	-inf	0	0	-inf	0	0	-inf	0	0	-inf	0	0	-inf	0	0	-inf	0	0	-inf	0	0	-inf	0	0	-inf	0	0	-inf	0	0	-inf	0	0	-inf	0	0	-inf	0	0	-inf	0	0	-inf	0	0	-inf	0	0	-inf	0	0	-inf	8	8	54.125	0	0	-inf	0	0	-inf	0	0	-inf	0	0	-inf	0	0	-inf	0	0	-inf	0	0	-inf	0	0	-inf	0	0	-inf	0	0	-inf	strain	Alcanivorax pacificus W11-5
2638842	41	7	49.50606793353387	8	2	49.64310287559936	0	0	-inf	0	0	-inf	0	0	-inf	8	2	66.16280024358926	24	0	79.43234547569656	0	0	-inf	0	0	-inf	18	7	54.658653104347145	6	6	52.0	89	2	70.06947285283373	0	0	-inf	0	0	-inf	14	3	50.751922281041516	0	0	-inf	0	0	-inf	6	6	43.0	20	8	47.687964922127776	0	0	-inf	12	3	48.833134063726426	0	0	-inf	0	0	-inf	71	12	51.3035470042316	0	0	-inf	10	3	42.64108823397055	0	0	-inf	0	0	-inf	9	9	43.576177417162725	10	1	46.2	6	0	45.833333333333336	0	0	-inf	0	0	-inf	0	0	-inf	11	2	46.89727797137171	11	3	50.09958676631863	0	0	-inf	0	0	-inf	0	0	-inf	0	0	-inf	9	9	56.81290916999776	10	4	47.06056635619893	25	3	56.399062546841115	30	2	58.730442231843966	0	0	-inf	0	0	-inf	6	0	54.0	0	0	-inf	9	1	50.01609144497721	10	2	66.35673562138531	0	0	-inf	0	0	-inf	0	0	-inf	0	0	-inf	17	8	56.26045005535469	0	0	-inf	6	6	45.0	0	0	-inf	0	0	-inf	0	0	-inf	0	0	-inf	0	0	-inf	7	0	65.77734479850099	41	9	79.28327282414443	0	0	-inf	0	0	-inf	0	0	-inf	0	0	-inf	12	3	53.99579014308705	0	0	-inf	6	6	73.2472938016313	0	0	-inf	8	2	48.96254748911212	0	0	-inf	0	0	-inf	9	1	49.87434851667638	12	4	46.5533063596524	13	5	51.070667780271755	7	7	52.47512882968636	18	1	45.7458093253986	0	0	-inf	13	2	56.29917297858116	12	2	50.203113656266595	6	0	96.54902032552307	0	0	-inf	0	0	-inf	0	0	-inf	0	0	-inf	0	0	-inf	0	0	-inf	no_rank	unclassified Alcanivorax
1872427	34	34	49.11545319953017	6	6	51.666666666666664	0	0	-inf	0	0	-inf	0	0	-inf	6	6	73.91958566163574	24	24	79.43234547569656	0	0	-inf	0	0	-inf	11	11	60.45454545454545	0	0	-inf	87	87	70.69175958508278	0	0	-inf	0	0	-inf	11	11	51.22971926678011	0	0	-inf	0	0	-inf	0	0	-inf	12	12	51.126145436598996	0	0	-inf	9	9	48.22141546030653	0	0	-inf	0	0	-inf	59	59	51.187594407761594	0	0	-inf	7	7	41.34441176281507	0	0	-inf	0	0	-inf	0	0	-inf	9	9	45.77777777777778	6	6	45.833333333333336	0	0	-inf	0	0	-inf	0	0	-inf	9	9	46.09667307612098	8	8	47.07995128834866	0	0	-inf	0	0	-inf	0	0	-inf	0	0	-inf	0	0	-inf	6	6	49.144258031968626	22	22	58.40802562141036	7	7	46.75805723879281	0	0	-inf	0	0	-inf	6	6	54.0	0	0	-inf	8	8	50.39310287559936	8	8	64.19591952673164	0	0	-inf	0	0	-inf	0	0	-inf	0	0	-inf	9	9	49.333504719139	0	0	-inf	0	0	-inf	0	0	-inf	0	0	-inf	0	0	-inf	0	0	-inf	0	0	-inf	7	7	65.77734479850099	32	32	87.6875	0	0	-inf	0	0	-inf	0	0	-inf	0	0	-inf	9	9	53.56285770788301	0	0	-inf	0	0	-inf	0	0	-inf	6	6	49.20088039082218	0	0	-inf	0	0	-inf	8	8	49.899908125421	8	8	47.43870309802194	8	8	44.65610118710167	0	0	-inf	17	17	46.08379810924558	0	0	-inf	11	11	57.26265897468683	10	10	48.67401153701776	6	6	96.54902032552307	0	0	-inf	0	0	-inf	0	0	-inf	0	0	-inf	0	0	-inf	0	0	-inf	species	Alcanivorax sp.
2014542	0	0	-inf	0	0	-inf	0	0	-inf	0	0	-inf	0	0	-inf	0	0	-inf	0	0	-inf	0	0	-inf	0	0	-inf	0	0	-inf	0	0	-inf	0	0	-inf	0	0	-inf	0	0	-inf	0	0	-inf	0	0	-inf	0	0	-inf	0	0	-inf	0	0	-inf	0	0	-inf	0	0	-inf	0	0	-inf	0	0	-inf	0	0	-inf	0	0	-inf	0	0	-inf	0	0	-inf	0	0	-inf	0	0	-inf	0	0	-inf	0	0	-inf	0	0	-inf	0	0	-inf	0	0	-inf	0	0	-inf	0	0	-inf	0	0	-inf	0	0	-inf	0	0	-inf	0	0	-inf	0	0	-inf	0	0	-inf	0	0	-inf	15	15	68.72123212976297	0	0	-inf	0	0	-inf	0	0	-inf	0	0	-inf	0	0	-inf	0	0	-inf	0	0	-inf	0	0	-inf	0	0	-inf	0	0	-inf	0	0	-inf	0	0	-inf	0	0	-inf	0	0	-inf	0	0	-inf	0	0	-inf	0	0	-inf	0	0	-inf	0	0	-inf	0	0	-inf	0	0	-inf	0	0	-inf	0	0	-inf	0	0	-inf	0	0	-inf	0	0	-inf	0	0	-inf	0	0	-inf	0	0	-inf	0	0	-inf	0	0	-inf	0	0	-inf	0	0	-inf	0	0	-inf	0	0	-inf	0	0	-inf	0	0	-inf	0	0	-inf	0	0	-inf	0	0	-inf	0	0	-inf	0	0	-inf	0	0	-inf	0	0	-inf	0	0	-inf	0	0	-inf	species	Alcanivorax sp. N3-2A
2735303	0	0	-inf	0	0	-inf	0	0	-inf	0	0	-inf	0	0	-inf	0	0	-inf	0	0	-inf	0	0	-inf	0	0	-inf	0	0	-inf	0	0	-inf	0	0	-inf	0	0	-inf	0	0	-inf	0	0	-inf	0	0	-inf	0	0	-inf	0	0	-inf	0	0	-inf	0	0	-inf	0	0	-inf	0	0	-inf	0	0	-inf	0	0	-inf	0	0	-inf	0	0	-inf	0	0	-inf	0	0	-inf	0	0	-inf	0	0	-inf	0	0	-inf	0	0	-inf	0	0	-inf	0	0	-inf	0	0	-inf	0	0	-inf	0	0	-inf	0	0	-inf	0	0	-inf	0	0	-inf	0	0	-inf	0	0	-inf	0	0	-inf	6	6	49.418277998646346	0	0	-inf	0	0	-inf	0	0	-inf	0	0	-inf	0	0	-inf	0	0	-inf	0	0	-inf	0	0	-inf	0	0	-inf	0	0	-inf	0	0	-inf	0	0	-inf	0	0	-inf	0	0	-inf	0	0	-inf	0	0	-inf	0	0	-inf	0	0	-inf	0	0	-inf	0	0	-inf	0	0	-inf	0	0	-inf	0	0	-inf	0	0	-inf	0	0	-inf	0	0	-inf	0	0	-inf	0	0	-inf	0	0	-inf	0	0	-inf	0	0	-inf	0	0	-inf	0	0	-inf	0	0	-inf	0	0	-inf	0	0	-inf	0	0	-inf	0	0	-inf	0	0	-inf	0	0	-inf	0	0	-inf	0	0	-inf	0	0	-inf	0	0	-inf	0	0	-inf	0	0	-inf	species	Alcanivorax sp. IO_7
2025617	0	0	-inf	0	0	-inf	0	0	-inf	0	0	-inf	0	0	-inf	0	0	-inf	0	0	-inf	0	0	-inf	0	0	-inf	0	0	-inf	0	0	-inf	0	0	-inf	0	0	-inf	0	0	-inf	0	0	-inf	0	0	-inf	0	0	-inf	0	0	-inf	0	0	-inf	0	0	-inf	0	0	-inf	0	0	-inf	0	0	-inf	0	0	-inf	0	0	-inf	0	0	-inf	0	0	-inf	0	0	-inf	0	0	-inf	0	0	-inf	0	0	-inf	0	0	-inf	0	0	-inf	0	0	-inf	0	0	-inf	0	0	-inf	0	0	-inf	0	0	-inf	0	0	-inf	0	0	-inf	0	0	-inf	0	0	-inf	0	0	-inf	0	0	-inf	0	0	-inf	0	0	-inf	0	0	-inf	0	0	-inf	0	0	-inf	0	0	-inf	0	0	-inf	0	0	-inf	0	0	-inf	0	0	-inf	0	0	-inf	0	0	-inf	0	0	-inf	0	0	-inf	0	0	-inf	0	0	-inf	0	0	-inf	0	0	-inf	6	0	46.82541393419497	0	0	-inf	0	0	-inf	0	0	-inf	0	0	-inf	0	0	-inf	0	0	-inf	0	0	-inf	0	0	-inf	0	0	-inf	0	0	-inf	0	0	-inf	0	0	-inf	0	0	-inf	0	0	-inf	0	0	-inf	0	0	-inf	0	0	-inf	0	0	-inf	0	0	-inf	0	0	-inf	0	0	-inf	0	0	-inf	0	0	-inf	0	0	-inf	0	0	-inf	0	0	-inf	0	0	-inf	genus	Ketobacter
1917421	0	0	-inf	0	0	-inf	0	0	-inf	0	0	-inf	0	0	-inf	0	0	-inf	0	0	-inf	0	0	-inf	0	0	-inf	0	0	-inf	0	0	-inf	0	0	-inf	0	0	-inf	0	0	-inf	0	0	-inf	0	0	-inf	0	0	-inf	0	0	-inf	0	0	-inf	0	0	-inf	0	0	-inf	0	0	-inf	0	0	-inf	0	0	-inf	0	0	-inf	0	0	-inf	0	0	-inf	0	0	-inf	0	0	-inf	0	0	-inf	0	0	-inf	0	0	-inf	0	0	-inf	0	0	-inf	0	0	-inf	0	0	-inf	0	0	-inf	0	0	-inf	0	0	-inf	0	0	-inf	0	0	-inf	0	0	-inf	0	0	-inf	0	0	-inf	0	0	-inf	0	0	-inf	0	0	-inf	0	0	-inf	0	0	-inf	0	0	-inf	0	0	-inf	0	0	-inf	0	0	-inf	0	0	-inf	0	0	-inf	0	0	-inf	0	0	-inf	0	0	-inf	0	0	-inf	0	0	-inf	0	0	-inf	0	0	-inf	6	6	46.82541393419497	0	0	-inf	0	0	-inf	0	0	-inf	0	0	-inf	0	0	-inf	0	0	-inf	0	0	-inf	0	0	-inf	0	0	-inf	0	0	-inf	0	0	-inf	0	0	-inf	0	0	-inf	0	0	-inf	0	0	-inf	0	0	-inf	0	0	-inf	0	0	-inf	0	0	-inf	0	0	-inf	0	0	-inf	0	0	-inf	0	0	-inf	0	0	-inf	0	0	-inf	0	0	-inf	0	0	-inf	species	Ketobacter alkanivorans
255527	7	7	50.857142857142854	0	0	-inf	0	0	-inf	0	0	-inf	0	0	-inf	0	0	-inf	0	0	-inf	0	0	-inf	0	0	-inf	0	0	-inf	0	0	-inf	7	0	41.87005768508881	0	0	-inf	0	0	-inf	0	0	-inf	0	0	-inf	0	0	-inf	0	0	-inf	0	0	-inf	0	0	-inf	0	0	-inf	0	0	-inf	0	0	-inf	0	0	-inf	0	0	-inf	0	0	-inf	0	0	-inf	0	0	-inf	0	0	-inf	0	0	-inf	0	0	-inf	0	0	-inf	0	0	-inf	0	0	-inf	0	0	-inf	0	0	-inf	0	0	-inf	0	0	-inf	0	0	-inf	0	0	-inf	0	0	-inf	0	0	-inf	0	0	-inf	0	0	-inf	0	0	-inf	0	0	-inf	0	0	-inf	0	0	-inf	0	0	-inf	0	0	-inf	0	0	-inf	0	0	-inf	0	0	-inf	0	0	-inf	0	0	-inf	0	0	-inf	0	0	-inf	0	0	-inf	0	0	-inf	0	0	-inf	0	0	-inf	0	0	-inf	0	0	-inf	0	0	-inf	0	0	-inf	0	0	-inf	0	0	-inf	0	0	-inf	0	0	-inf	0	0	-inf	0	0	-inf	0	0	-inf	0	0	-inf	0	0	-inf	0	0	-inf	0	0	-inf	0	0	-inf	0	0	-inf	0	0	-inf	0	0	-inf	0	0	-inf	0	0	-inf	0	0	-inf	0	0	-inf	0	0	-inf	0	0	-inf	0	0	-inf	0	0	-inf	0	0	-inf	0	0	-inf	family	Saccharospirillaceae
230494	0	0	-inf	0	0	-inf	0	0	-inf	0	0	-inf	0	0	-inf	0	0	-inf	0	0	-inf	0	0	-inf	0	0	-inf	0	0	-inf	0	0	-inf	7	0	41.87005768508881	0	0	-inf	0	0	-inf	0	0	-inf	0	0	-inf	0	0	-inf	0	0	-inf	0	0	-inf	0	0	-inf	0	0	-inf	0	0	-inf	0	0	-inf	0	0	-inf	0	0	-inf	0	0	-inf	0	0	-inf	0	0	-inf	0	0	-inf	0	0	-inf	0	0	-inf	0	0	-inf	0	0	-inf	0	0	-inf	0	0	-inf	0	0	-inf	0	0	-inf	0	0	-inf	0	0	-inf	0	0	-inf	0	0	-inf	0	0	-inf	0	0	-inf	0	0	-inf	0	0	-inf	0	0	-inf	0	0	-inf	0	0	-inf	0	0	-inf	0	0	-inf	0	0	-inf	0	0	-inf	0	0	-inf	0	0	-inf	0	0	-inf	0	0	-inf	0	0	-inf	0	0	-inf	0	0	-inf	0	0	-inf	0	0	-inf	0	0	-inf	0	0	-inf	0	0	-inf	0	0	-inf	0	0	-inf	0	0	-inf	0	0	-inf	0	0	-inf	0	0	-inf	0	0	-inf	0	0	-inf	0	0	-inf	0	0	-inf	0	0	-inf	0	0	-inf	0	0	-inf	0	0	-inf	0	0	-inf	0	0	-inf	0	0	-inf	0	0	-inf	0	0	-inf	0	0	-inf	0	0	-inf	0	0	-inf	0	0	-inf	0	0	-inf	0	0	-inf	0	0	-inf	genus	Reinekea
1336806	0	0	-inf	0	0	-inf	0	0	-inf	0	0	-inf	0	0	-inf	0	0	-inf	0	0	-inf	0	0	-inf	0	0	-inf	0	0	-inf	0	0	-inf	7	7	41.87005768508881	0	0	-inf	0	0	-inf	0	0	-inf	0	0	-inf	0	0	-inf	0	0	-inf	0	0	-inf	0	0	-inf	0	0	-inf	0	0	-inf	0	0	-inf	0	0	-inf	0	0	-inf	0	0	-inf	0	0	-inf	0	0	-inf	0	0	-inf	0	0	-inf	0	0	-inf	0	0	-inf	0	0	-inf	0	0	-inf	0	0	-inf	0	0	-inf	0	0	-inf	0	0	-inf	0	0	-inf	0	0	-inf	0	0	-inf	0	0	-inf	0	0	-inf	0	0	-inf	0	0	-inf	0	0	-inf	0	0	-inf	0	0	-inf	0	0	-inf	0	0	-inf	0	0	-inf	0	0	-inf	0	0	-inf	0	0	-inf	0	0	-inf	0	0	-inf	0	0	-inf	0	0	-inf	0	0	-inf	0	0	-inf	0	0	-inf	0	0	-inf	0	0	-inf	0	0	-inf	0	0	-inf	0	0	-inf	0	0	-inf	0	0	-inf	0	0	-inf	0	0	-inf	0	0	-inf	0	0	-inf	0	0	-inf	0	0	-inf	0	0	-inf	0	0	-inf	0	0	-inf	0	0	-inf	0	0	-inf	0	0	-inf	0	0	-inf	0	0	-inf	0	0	-inf	0	0	-inf	0	0	-inf	0	0	-inf	0	0	-inf	0	0	-inf	0	0	-inf	0	0	-inf	species	Reinekea forsetii
2066474	9	0	45.22639596309526	0	0	-inf	0	0	-inf	0	0	-inf	0	0	-inf	0	0	-inf	0	0	-inf	0	0	-inf	0	0	-inf	0	0	-inf	0	0	-inf	12	0	40.833333333333336	0	0	-inf	0	0	-inf	0	0	-inf	0	0	-inf	0	0	-inf	0	0	-inf	0	0	-inf	0	0	-inf	0	0	-inf	0	0	-inf	0	0	-inf	0	0	-inf	0	0	-inf	0	0	-inf	0	0	-inf	0	0	-inf	0	0	-inf	0	0	-inf	0	0	-inf	0	0	-inf	0	0	-inf	0	0	-inf	0	0	-inf	0	0	-inf	0	0	-inf	0	0	-inf	0	0	-inf	0	0	-inf	0	0	-inf	0	0	-inf	0	0	-inf	0	0	-inf	0	0	-inf	0	0	-inf	0	0	-inf	0	0	-inf	0	0	-inf	0	0	-inf	0	0	-inf	0	0	-inf	0	0	-inf	0	0	-inf	0	0	-inf	0	0	-inf	0	0	-inf	0	0	-inf	0	0	-inf	0	0	-inf	0	0	-inf	0	0	-inf	0	0	-inf	0	0	-inf	0	0	-inf	0	0	-inf	0	0	-inf	0	0	-inf	0	0	-inf	0	0	-inf	0	0	-inf	0	0	-inf	0	0	-inf	0	0	-inf	0	0	-inf	0	0	-inf	0	0	-inf	0	0	-inf	0	0	-inf	0	0	-inf	0	0	-inf	0	0	-inf	0	0	-inf	0	0	-inf	0	0	-inf	0	0	-inf	0	0	-inf	0	0	-inf	0	0	-inf	0	0	-inf	family	Endozoicomonadaceae
305899	9	9	45.22639596309526	0	0	-inf	0	0	-inf	0	0	-inf	0	0	-inf	0	0	-inf	0	0	-inf	0	0	-inf	0	0	-inf	0	0	-inf	0	0	-inf	12	2	40.833333333333336	0	0	-inf	0	0	-inf	0	0	-inf	0	0	-inf	0	0	-inf	0	0	-inf	0	0	-inf	0	0	-inf	0	0	-inf	0	0	-inf	0	0	-inf	0	0	-inf	0	0	-inf	0	0	-inf	0	0	-inf	0	0	-inf	0	0	-inf	0	0	-inf	0	0	-inf	0	0	-inf	0	0	-inf	0	0	-inf	0	0	-inf	0	0	-inf	0	0	-inf	0	0	-inf	0	0	-inf	0	0	-inf	0	0	-inf	0	0	-inf	0	0	-inf	0	0	-inf	0	0	-inf	0	0	-inf	0	0	-inf	0	0	-inf	0	0	-inf	0	0	-inf	0	0	-inf	0	0	-inf	0	0	-inf	0	0	-inf	0	0	-inf	0	0	-inf	0	0	-inf	0	0	-inf	0	0	-inf	0	0	-inf	0	0	-inf	0	0	-inf	0	0	-inf	0	0	-inf	0	0	-inf	0	0	-inf	0	0	-inf	0	0	-inf	0	0	-inf	0	0	-inf	0	0	-inf	0	0	-inf	0	0	-inf	0	0	-inf	0	0	-inf	0	0	-inf	0	0	-inf	0	0	-inf	0	0	-inf	0	0	-inf	0	0	-inf	0	0	-inf	0	0	-inf	0	0	-inf	0	0	-inf	0	0	-inf	0	0	-inf	0	0	-inf	0	0	-inf	0	0	-inf	genus	Endozoicomonas
1234143	0	0	-inf	0	0	-inf	0	0	-inf	0	0	-inf	0	0	-inf	0	0	-inf	0	0	-inf	0	0	-inf	0	0	-inf	0	0	-inf	0	0	-inf	10	10	41.0	0	0	-inf	0	0	-inf	0	0	-inf	0	0	-inf	0	0	-inf	0	0	-inf	0	0	-inf	0	0	-inf	0	0	-inf	0	0	-inf	0	0	-inf	0	0	-inf	0	0	-inf	0	0	-inf	0	0	-inf	0	0	-inf	0	0	-inf	0	0	-inf	0	0	-inf	0	0	-inf	0	0	-inf	0	0	-inf	0	0	-inf	0	0	-inf	0	0	-inf	0	0	-inf	0	0	-inf	0	0	-inf	0	0	-inf	0	0	-inf	0	0	-inf	0	0	-inf	0	0	-inf	0	0	-inf	0	0	-inf	0	0	-inf	0	0	-inf	0	0	-inf	0	0	-inf	0	0	-inf	0	0	-inf	0	0	-inf	0	0	-inf	0	0	-inf	0	0	-inf	0	0	-inf	0	0	-inf	0	0	-inf	0	0	-inf	0	0	-inf	0	0	-inf	0	0	-inf	0	0	-inf	0	0	-inf	0	0	-inf	0	0	-inf	0	0	-inf	0	0	-inf	0	0	-inf	0	0	-inf	0	0	-inf	0	0	-inf	0	0	-inf	0	0	-inf	0	0	-inf	0	0	-inf	0	0	-inf	0	0	-inf	0	0	-inf	0	0	-inf	0	0	-inf	0	0	-inf	0	0	-inf	0	0	-inf	0	0	-inf	0	0	-inf	0	0	-inf	0	0	-inf	species	Endozoicomonas euniceicola
135622	360	19	57.80044682011789	114	7	75.06944228739943	19	1	58.91115471320361	12	3	49.383376510936465	32	2	51.3639798707142	90	9	84.42631657492203	58	9	77.06439655893757	129	2	92.28499504442067	81	5	92.50799790188967	220	19	83.77443910561932	116	4	102.68649896326694	310	2	82.02107639467744	153	7	95.66213267825209	42	7	63.15180753462129	39	7	76.37876351276275	9	9	68.80015475148798	28	10	74.26069111386583	156	3	100.02506791670712	523	6	104.55834333709475	19	1	95.83351142740744	69	7	88.31410136067873	415	15	103.71667290138038	1167	5	67.80892758300811	283	5	80.27760531182425	244	6	64.85157252752745	34	5	73.82235337889651	198	5	90.46277662195655	312	10	89.21863035747093	2329	21	113.73550904238606	6231	43	113.9750499385025	90	8	107.64262978270712	405	2	110.95450038213802	66	1	91.82759421591153	160	6	87.74542229443824	28	5	64.44587764450934	27	10	86.03964112470459	53	5	108.87135033314046	48	3	96.6508780490388	20	3	91.77557089653621	15	3	98.34283673932946	331	7	92.27112188925709	414	0	93.56558460511782	78	7	76.24252841049982	92	9	91.64710057393165	74	3	64.44210094173859	133	8	97.10578354713384	121	3	101.94566230029992	69	5	83.01480802094368	204	9	92.93734138760092	148	11	87.66771361662572	36	10	94.56952383404445	33	9	90.0870082122311	441	3	98.63364375680322	327	12	95.8166734193054	46	10	60.97043138864579	56	6	105.76809467247287	59	5	91.86649504131667	84	4	83.97395932532882	114	0	83.33264508574052	298	5	85.54083459814115	18	0	79.26204188091333	92	8	92.33960688295619	248	9	95.36141901741047	276	17	94.31178511519994	181	7	100.6254104076535	10	4	92.31221745936338	979	6	107.78356117888234	672	1	110.17083962993556	7570	3	111.15248463580805	780	12	112.08253677575136	342	6	97.13761877320786	21	5	94.92645440897678	295	12	113.16093927342126	182	2	101.42521814600684	111	3	87.40723038119066	115	14	94.59426468223933	67	9	77.18105440729889	806	9	87.27289914834665	263	1	92.92684888341795	49	5	79.41541635322449	25	4	77.47418638555241	63	10	70.33362900805716	54	5	59.68878638549433	135	4	94.90365585139179	13	13	78.35335170591276	30	9	99.31344837073475	8	8	57.25	20	11	73.77749849399977	31	1	99.50300544624457	97	4	99.45289114905616	order	Alteromonadales
72275	100	13	62.296554106286564	25	6	69.66092386396258	0	0	-inf	0	0	-inf	0	0	-inf	11	11	59.835291758375	29	5	81.94924822571451	53	1	89.84313172736582	30	3	98.90119006139157	101	8	91.70753099954435	25	1	96.72832611206852	51	0	64.64279306908237	97	0	93.47985169097791	0	0	-inf	0	0	-inf	0	0	-inf	0	0	-inf	28	0	105.10625717809499	39	11	95.80179780328338	9	0	99.11111111111111	0	0	-inf	0	0	-inf	300	26	60.76025214001997	21	11	59.748741863382556	63	6	61.177215675683115	0	0	-inf	33	8	73.96556613873851	29	17	76.91035106301008	32	1	101.80135958460806	47	2	94.60955154887137	0	0	-inf	20	1	103.23798135150828	17	1	97.68700616917617	38	1	91.37901569141803	0	0	-inf	0	0	-inf	0	0	-inf	7	7	86.61619750116577	10	1	104.02128255968766	0	0	-inf	0	0	-inf	6	6	55.37349978393777	31	5	75.17471228804185	29	0	97.55669997181155	12	5	83.36802546695218	21	0	98.79339581402625	28	2	97.7929150257664	18	4	92.41840778087902	131	2	97.942492340489	51	0	96.23941327677038	0	0	-inf	0	0	-inf	52	14	87.66302175253631	68	6	96.14415865088155	12	6	63.488633308669996	0	0	-inf	45	2	99.80296241567665	12	6	85.3287273369972	34	9	77.26716855936144	88	5	78.60835739682138	0	0	-inf	8	8	67.65340326605767	103	9	90.77347997868463	128	5	85.4804993501725	57	1	98.63148959374836	0	0	-inf	17	2	52.81084098105686	16	2	64.98778266989359	42	11	59.14385063117995	0	0	-inf	86	6	89.5298827361169	0	0	-inf	18	4	81.0602237407757	67	5	98.1354657593115	81	0	96.19206211451483	0	0	-inf	0	0	-inf	28	13	57.500681786081245	22	3	88.93922273693425	11	4	56.84324170794676	0	0	-inf	13	7	63.60873359280899	17	8	56.20576616302797	13	6	71.28238425430669	0	0	-inf	0	0	-inf	0	0	-inf	0	0	-inf	6	0	99.33333333333333	12	2	99.72712493610544	family	Alteromonadaceae
89404	0	0	-inf	0	0	-inf	0	0	-inf	0	0	-inf	0	0	-inf	0	0	-inf	0	0	-inf	15	0	62.67547521391888	0	0	-inf	0	0	-inf	0	0	-inf	0	0	-inf	12	0	61.695068946323524	0	0	-inf	0	0	-inf	0	0	-inf	0	0	-inf	0	0	-inf	0	0	-inf	0	0	-inf	0	0	-inf	0	0	-inf	0	0	-inf	0	0	-inf	0	0	-inf	0	0	-inf	10	1	53.28023804771218	0	0	-inf	0	0	-inf	0	0	-inf	0	0	-inf	0	0	-inf	0	0	-inf	0	0	-inf	0	0	-inf	0	0	-inf	0	0	-inf	0	0	-inf	0	0	-inf	0	0	-inf	0	0	-inf	0	0	-inf	0	0	-inf	0	0	-inf	0	0	-inf	0	0	-inf	0	0	-inf	0	0	-inf	0	0	-inf	0	0	-inf	0	0	-inf	0	0	-inf	0	0	-inf	0	0	-inf	0	0	-inf	0	0	-inf	0	0	-inf	0	0	-inf	0	0	-inf	0	0	-inf	0	0	-inf	0	0	-inf	0	0	-inf	0	0	-inf	0	0	-inf	0	0	-inf	0	0	-inf	0	0	-inf	0	0	-inf	0	0	-inf	0	0	-inf	0	0	-inf	0	0	-inf	0	0	-inf	0	0	-inf	0	0	-inf	0	0	-inf	15	2	54.08691029589102	0	0	-inf	0	0	-inf	0	0	-inf	0	0	-inf	0	0	-inf	7	1	67.28571428571429	0	0	-inf	0	0	-inf	0	0	-inf	0	0	-inf	0	0	-inf	0	0	-inf	genus	Glaciecola
300231	0	0	-inf	0	0	-inf	0	0	-inf	0	0	-inf	0	0	-inf	0	0	-inf	0	0	-inf	0	0	-inf	0	0	-inf	0	0	-inf	0	0	-inf	0	0	-inf	0	0	-inf	0	0	-inf	0	0	-inf	0	0	-inf	0	0	-inf	0	0	-inf	0	0	-inf	0	0	-inf	0	0	-inf	0	0	-inf	0	0	-inf	0	0	-inf	0	0	-inf	0	0	-inf	0	0	-inf	0	0	-inf	0	0	-inf	0	0	-inf	0	0	-inf	0	0	-inf	0	0	-inf	0	0	-inf	0	0	-inf	0	0	-inf	0	0	-inf	0	0	-inf	0	0	-inf	0	0	-inf	0	0	-inf	0	0	-inf	0	0	-inf	0	0	-inf	0	0	-inf	0	0	-inf	0	0	-inf	0	0	-inf	0	0	-inf	0	0	-inf	0	0	-inf	0	0	-inf	0	0	-inf	0	0	-inf	0	0	-inf	0	0	-inf	0	0	-inf	0	0	-inf	0	0	-inf	0	0	-inf	0	0	-inf	0	0	-inf	0	0	-inf	0	0	-inf	0	0	-inf	0	0	-inf	0	0	-inf	0	0	-inf	0	0	-inf	0	0	-inf	0	0	-inf	0	0	-inf	0	0	-inf	0	0	-inf	0	0	-inf	0	0	-inf	0	0	-inf	0	0	-inf	0	0	-inf	0	0	-inf	0	0	-inf	0	0	-inf	0	0	-inf	6	0	70.83333333333333	0	0	-inf	0	0	-inf	0	0	-inf	0	0	-inf	0	0	-inf	0	0	-inf	species	Glaciecola nitratireducens
1085623	0	0	-inf	0	0	-inf	0	0	-inf	0	0	-inf	0	0	-inf	0	0	-inf	0	0	-inf	0	0	-inf	0	0	-inf	0	0	-inf	0	0	-inf	0	0	-inf	0	0	-inf	0	0	-inf	0	0	-inf	0	0	-inf	0	0	-inf	0	0	-inf	0	0	-inf	0	0	-inf	0	0	-inf	0	0	-inf	0	0	-inf	0	0	-inf	0	0	-inf	0	0	-inf	0	0	-inf	0	0	-inf	0	0	-inf	0	0	-inf	0	0	-inf	0	0	-inf	0	0	-inf	0	0	-inf	0	0	-inf	0	0	-inf	0	0	-inf	0	0	-inf	0	0	-inf	0	0	-inf	0	0	-inf	0	0	-inf	0	0	-inf	0	0	-inf	0	0	-inf	0	0	-inf	0	0	-inf	0	0	-inf	0	0	-inf	0	0	-inf	0	0	-inf	0	0	-inf	0	0	-inf	0	0	-inf	0	0	-inf	0	0	-inf	0	0	-inf	0	0	-inf	0	0	-inf	0	0	-inf	0	0	-inf	0	0	-inf	0	0	-inf	0	0	-inf	0	0	-inf	0	0	-inf	0	0	-inf	0	0	-inf	0	0	-inf	0	0	-inf	0	0	-inf	0	0	-inf	0	0	-inf	0	0	-inf	0	0	-inf	0	0	-inf	0	0	-inf	0	0	-inf	0	0	-inf	0	0	-inf	0	0	-inf	0	0	-inf	0	0	-inf	6	6	70.83333333333333	0	0	-inf	0	0	-inf	0	0	-inf	0	0	-inf	0	0	-inf	0	0	-inf	strain	Glaciecola nitratireducens FR1064
2489595	0	0	-inf	0	0	-inf	0	0	-inf	0	0	-inf	0	0	-inf	0	0	-inf	0	0	-inf	15	15	62.67547521391888	0	0	-inf	0	0	-inf	0	0	-inf	0	0	-inf	12	12	61.695068946323524	0	0	-inf	0	0	-inf	0	0	-inf	0	0	-inf	0	0	-inf	0	0	-inf	0	0	-inf	0	0	-inf	0	0	-inf	0	0	-inf	0	0	-inf	0	0	-inf	0	0	-inf	9	9	54.62554175783522	0	0	-inf	0	0	-inf	0	0	-inf	0	0	-inf	0	0	-inf	0	0	-inf	0	0	-inf	0	0	-inf	0	0	-inf	0	0	-inf	0	0	-inf	0	0	-inf	0	0	-inf	0	0	-inf	0	0	-inf	0	0	-inf	0	0	-inf	0	0	-inf	0	0	-inf	0	0	-inf	0	0	-inf	0	0	-inf	0	0	-inf	0	0	-inf	0	0	-inf	0	0	-inf	0	0	-inf	0	0	-inf	0	0	-inf	0	0	-inf	0	0	-inf	0	0	-inf	0	0	-inf	0	0	-inf	0	0	-inf	0	0	-inf	0	0	-inf	0	0	-inf	0	0	-inf	0	0	-inf	0	0	-inf	0	0	-inf	0	0	-inf	0	0	-inf	0	0	-inf	0	0	-inf	0	0	-inf	0	0	-inf	0	0	-inf	0	0	-inf	13	13	54.177204187566566	0	0	-inf	0	0	-inf	0	0	-inf	0	0	-inf	0	0	-inf	0	0	-inf	0	0	-inf	0	0	-inf	0	0	-inf	0	0	-inf	0	0	-inf	0	0	-inf	species	Glaciecola amylolytica
111142	0	0	-inf	0	0	-inf	0	0	-inf	0	0	-inf	0	0	-inf	0	0	-inf	0	0	-inf	0	0	-inf	0	0	-inf	0	0	-inf	0	0	-inf	0	0	-inf	0	0	-inf	0	0	-inf	0	0	-inf	0	0	-inf	0	0	-inf	0	0	-inf	0	0	-inf	0	0	-inf	0	0	-inf	0	0	-inf	184	24	68.8464312239411	0	0	-inf	44	7	68.36714933952545	0	0	-inf	0	0	-inf	0	0	-inf	0	0	-inf	0	0	-inf	0	0	-inf	0	0	-inf	0	0	-inf	0	0	-inf	0	0	-inf	0	0	-inf	0	0	-inf	0	0	-inf	0	0	-inf	0	0	-inf	0	0	-inf	0	0	-inf	0	0	-inf	0	0	-inf	0	0	-inf	0	0	-inf	0	0	-inf	0	0	-inf	0	0	-inf	0	0	-inf	0	0	-inf	0	0	-inf	0	0	-inf	0	0	-inf	0	0	-inf	0	0	-inf	0	0	-inf	0	0	-inf	0	0	-inf	0	0	-inf	0	0	-inf	0	0	-inf	0	0	-inf	0	0	-inf	0	0	-inf	0	0	-inf	7	0	53.906145293859765	6	6	63.10352312463177	16	1	64.10930588646093	0	0	-inf	0	0	-inf	0	0	-inf	0	0	-inf	0	0	-inf	0	0	-inf	0	0	-inf	0	0	-inf	0	0	-inf	0	0	-inf	0	0	-inf	0	0	-inf	0	0	-inf	0	0	-inf	0	0	-inf	0	0	-inf	0	0	-inf	0	0	-inf	0	0	-inf	0	0	-inf	0	0	-inf	genus	Alishewanella
111143	0	0	-inf	0	0	-inf	0	0	-inf	0	0	-inf	0	0	-inf	0	0	-inf	0	0	-inf	0	0	-inf	0	0	-inf	0	0	-inf	0	0	-inf	0	0	-inf	0	0	-inf	0	0	-inf	0	0	-inf	0	0	-inf	0	0	-inf	0	0	-inf	0	0	-inf	0	0	-inf	0	0	-inf	0	0	-inf	30	30	71.05916899969067	0	0	-inf	0	0	-inf	0	0	-inf	0	0	-inf	0	0	-inf	0	0	-inf	0	0	-inf	0	0	-inf	0	0	-inf	0	0	-inf	0	0	-inf	0	0	-inf	0	0	-inf	0	0	-inf	0	0	-inf	0	0	-inf	0	0	-inf	0	0	-inf	0	0	-inf	0	0	-inf	0	0	-inf	0	0	-inf	0	0	-inf	0	0	-inf	0	0	-inf	0	0	-inf	0	0	-inf	0	0	-inf	0	0	-inf	0	0	-inf	0	0	-inf	0	0	-inf	0	0	-inf	0	0	-inf	0	0	-inf	0	0	-inf	0	0	-inf	0	0	-inf	0	0	-inf	0	0	-inf	0	0	-inf	0	0	-inf	0	0	-inf	0	0	-inf	0	0	-inf	6	6	63.16346091401058	0	0	-inf	0	0	-inf	0	0	-inf	0	0	-inf	0	0	-inf	0	0	-inf	0	0	-inf	0	0	-inf	0	0	-inf	0	0	-inf	0	0	-inf	0	0	-inf	0	0	-inf	0	0	-inf	0	0	-inf	0	0	-inf	0	0	-inf	0	0	-inf	0	0	-inf	0	0	-inf	0	0	-inf	species	Alishewanella fetalis
545533	0	0	-inf	0	0	-inf	0	0	-inf	0	0	-inf	0	0	-inf	0	0	-inf	0	0	-inf	0	0	-inf	0	0	-inf	0	0	-inf	0	0	-inf	0	0	-inf	0	0	-inf	0	0	-inf	0	0	-inf	0	0	-inf	0	0	-inf	0	0	-inf	0	0	-inf	0	0	-inf	0	0	-inf	0	0	-inf	10	0	80.6698723988853	0	0	-inf	8	0	88.33375561908024	0	0	-inf	0	0	-inf	0	0	-inf	0	0	-inf	0	0	-inf	0	0	-inf	0	0	-inf	0	0	-inf	0	0	-inf	0	0	-inf	0	0	-inf	0	0	-inf	0	0	-inf	0	0	-inf	0	0	-inf	0	0	-inf	0	0	-inf	0	0	-inf	0	0	-inf	0	0	-inf	0	0	-inf	0	0	-inf	0	0	-inf	0	0	-inf	0	0	-inf	0	0	-inf	0	0	-inf	0	0	-inf	0	0	-inf	0	0	-inf	0	0	-inf	0	0	-inf	0	0	-inf	0	0	-inf	0	0	-inf	0	0	-inf	0	0	-inf	0	0	-inf	0	0	-inf	0	0	-inf	0	0	-inf	0	0	-inf	0	0	-inf	0	0	-inf	0	0	-inf	0	0	-inf	0	0	-inf	0	0	-inf	0	0	-inf	0	0	-inf	0	0	-inf	0	0	-inf	0	0	-inf	0	0	-inf	0	0	-inf	0	0	-inf	0	0	-inf	0	0	-inf	0	0	-inf	0	0	-inf	0	0	-inf	0	0	-inf	0	0	-inf	0	0	-inf	0	0	-inf	species	Alishewanella jeotgali
1129374	0	0	-inf	0	0	-inf	0	0	-inf	0	0	-inf	0	0	-inf	0	0	-inf	0	0	-inf	0	0	-inf	0	0	-inf	0	0	-inf	0	0	-inf	0	0	-inf	0	0	-inf	0	0	-inf	0	0	-inf	0	0	-inf	0	0	-inf	0	0	-inf	0	0	-inf	0	0	-inf	0	0	-inf	0	0	-inf	10	10	80.6698723988853	0	0	-inf	8	8	88.33375561908024	0	0	-inf	0	0	-inf	0	0	-inf	0	0	-inf	0	0	-inf	0	0	-inf	0	0	-inf	0	0	-inf	0	0	-inf	0	0	-inf	0	0	-inf	0	0	-inf	0	0	-inf	0	0	-inf	0	0	-inf	0	0	-inf	0	0	-inf	0	0	-inf	0	0	-inf	0	0	-inf	0	0	-inf	0	0	-inf	0	0	-inf	0	0	-inf	0	0	-inf	0	0	-inf	0	0	-inf	0	0	-inf	0	0	-inf	0	0	-inf	0	0	-inf	0	0	-inf	0	0	-inf	0	0	-inf	0	0	-inf	0	0	-inf	0	0	-inf	0	0	-inf	0	0	-inf	0	0	-inf	0	0	-inf	0	0	-inf	0	0	-inf	0	0	-inf	0	0	-inf	0	0	-inf	0	0	-inf	0	0	-inf	0	0	-inf	0	0	-inf	0	0	-inf	0	0	-inf	0	0	-inf	0	0	-inf	0	0	-inf	0	0	-inf	0	0	-inf	0	0	-inf	0	0	-inf	0	0	-inf	0	0	-inf	0	0	-inf	0	0	-inf	0	0	-inf	0	0	-inf	strain	Alishewanella jeotgali KCTC 22429
553384	0	0	-inf	0	0	-inf	0	0	-inf	0	0	-inf	0	0	-inf	0	0	-inf	0	0	-inf	0	0	-inf	0	0	-inf	0	0	-inf	0	0	-inf	0	0	-inf	0	0	-inf	0	0	-inf	0	0	-inf	0	0	-inf	0	0	-inf	0	0	-inf	0	0	-inf	0	0	-inf	0	0	-inf	0	0	-inf	15	0	77.53365373145851	0	0	-inf	0	0	-inf	0	0	-inf	0	0	-inf	0	0	-inf	0	0	-inf	0	0	-inf	0	0	-inf	0	0	-inf	0	0	-inf	0	0	-inf	0	0	-inf	0	0	-inf	0	0	-inf	0	0	-inf	0	0	-inf	0	0	-inf	0	0	-inf	0	0	-inf	0	0	-inf	0	0	-inf	0	0	-inf	0	0	-inf	0	0	-inf	0	0	-inf	0	0	-inf	0	0	-inf	0	0	-inf	0	0	-inf	0	0	-inf	0	0	-inf	0	0	-inf	0	0	-inf	0	0	-inf	0	0	-inf	0	0	-inf	0	0	-inf	0	0	-inf	0	0	-inf	0	0	-inf	0	0	-inf	0	0	-inf	0	0	-inf	0	0	-inf	0	0	-inf	0	0	-inf	0	0	-inf	0	0	-inf	0	0	-inf	0	0	-inf	0	0	-inf	0	0	-inf	0	0	-inf	0	0	-inf	0	0	-inf	0	0	-inf	0	0	-inf	0	0	-inf	0	0	-inf	0	0	-inf	0	0	-inf	0	0	-inf	0	0	-inf	0	0	-inf	0	0	-inf	0	0	-inf	0	0	-inf	species	Alishewanella agri
1195246	0	0	-inf	0	0	-inf	0	0	-inf	0	0	-inf	0	0	-inf	0	0	-inf	0	0	-inf	0	0	-inf	0	0	-inf	0	0	-inf	0	0	-inf	0	0	-inf	0	0	-inf	0	0	-inf	0	0	-inf	0	0	-inf	0	0	-inf	0	0	-inf	0	0	-inf	0	0	-inf	0	0	-inf	0	0	-inf	15	15	77.53365373145851	0	0	-inf	0	0	-inf	0	0	-inf	0	0	-inf	0	0	-inf	0	0	-inf	0	0	-inf	0	0	-inf	0	0	-inf	0	0	-inf	0	0	-inf	0	0	-inf	0	0	-inf	0	0	-inf	0	0	-inf	0	0	-inf	0	0	-inf	0	0	-inf	0	0	-inf	0	0	-inf	0	0	-inf	0	0	-inf	0	0	-inf	0	0	-inf	0	0	-inf	0	0	-inf	0	0	-inf	0	0	-inf	0	0	-inf	0	0	-inf	0	0	-inf	0	0	-inf	0	0	-inf	0	0	-inf	0	0	-inf	0	0	-inf	0	0	-inf	0	0	-inf	0	0	-inf	0	0	-inf	0	0	-inf	0	0	-inf	0	0	-inf	0	0	-inf	0	0	-inf	0	0	-inf	0	0	-inf	0	0	-inf	0	0	-inf	0	0	-inf	0	0	-inf	0	0	-inf	0	0	-inf	0	0	-inf	0	0	-inf	0	0	-inf	0	0	-inf	0	0	-inf	0	0	-inf	0	0	-inf	0	0	-inf	0	0	-inf	0	0	-inf	0	0	-inf	0	0	-inf	0	0	-inf	0	0	-inf	strain	Alishewanella agri BL06
2628974	0	0	-inf	0	0	-inf	0	0	-inf	0	0	-inf	0	0	-inf	0	0	-inf	0	0	-inf	0	0	-inf	0	0	-inf	0	0	-inf	0	0	-inf	0	0	-inf	0	0	-inf	0	0	-inf	0	0	-inf	0	0	-inf	0	0	-inf	0	0	-inf	0	0	-inf	0	0	-inf	0	0	-inf	0	0	-inf	105	0	63.058753226294584	0	0	-inf	29	0	61.47085394643879	0	0	-inf	0	0	-inf	0	0	-inf	0	0	-inf	0	0	-inf	0	0	-inf	0	0	-inf	0	0	-inf	0	0	-inf	0	0	-inf	0	0	-inf	0	0	-inf	0	0	-inf	0	0	-inf	0	0	-inf	0	0	-inf	0	0	-inf	0	0	-inf	0	0	-inf	0	0	-inf	0	0	-inf	0	0	-inf	0	0	-inf	0	0	-inf	0	0	-inf	0	0	-inf	0	0	-inf	0	0	-inf	0	0	-inf	0	0	-inf	0	0	-inf	0	0	-inf	0	0	-inf	0	0	-inf	0	0	-inf	0	0	-inf	0	0	-inf	0	0	-inf	0	0	-inf	0	0	-inf	0	0	-inf	7	0	53.906145293859765	0	0	-inf	9	0	63.071472281309546	0	0	-inf	0	0	-inf	0	0	-inf	0	0	-inf	0	0	-inf	0	0	-inf	0	0	-inf	0	0	-inf	0	0	-inf	0	0	-inf	0	0	-inf	0	0	-inf	0	0	-inf	0	0	-inf	0	0	-inf	0	0	-inf	0	0	-inf	0	0	-inf	0	0	-inf	0	0	-inf	0	0	-inf	no_rank	unclassified Alishewanella
1208711	0	0	-inf	0	0	-inf	0	0	-inf	0	0	-inf	0	0	-inf	0	0	-inf	0	0	-inf	0	0	-inf	0	0	-inf	0	0	-inf	0	0	-inf	0	0	-inf	0	0	-inf	0	0	-inf	0	0	-inf	0	0	-inf	0	0	-inf	0	0	-inf	0	0	-inf	0	0	-inf	0	0	-inf	0	0	-inf	105	105	63.058753226294584	0	0	-inf	29	29	61.47085394643879	0	0	-inf	0	0	-inf	0	0	-inf	0	0	-inf	0	0	-inf	0	0	-inf	0	0	-inf	0	0	-inf	0	0	-inf	0	0	-inf	0	0	-inf	0	0	-inf	0	0	-inf	0	0	-inf	0	0	-inf	0	0	-inf	0	0	-inf	0	0	-inf	0	0	-inf	0	0	-inf	0	0	-inf	0	0	-inf	0	0	-inf	0	0	-inf	0	0	-inf	0	0	-inf	0	0	-inf	0	0	-inf	0	0	-inf	0	0	-inf	0	0	-inf	0	0	-inf	0	0	-inf	0	0	-inf	0	0	-inf	0	0	-inf	0	0	-inf	0	0	-inf	0	0	-inf	0	0	-inf	0	0	-inf	7	7	53.906145293859765	0	0	-inf	9	9	63.071472281309546	0	0	-inf	0	0	-inf	0	0	-inf	0	0	-inf	0	0	-inf	0	0	-inf	0	0	-inf	0	0	-inf	0	0	-inf	0	0	-inf	0	0	-inf	0	0	-inf	0	0	-inf	0	0	-inf	0	0	-inf	0	0	-inf	0	0	-inf	0	0	-inf	0	0	-inf	0	0	-inf	0	0	-inf	species	Alishewanella sp. HW16
261825	0	0	-inf	0	0	-inf	0	0	-inf	0	0	-inf	0	0	-inf	0	0	-inf	0	0	-inf	0	0	-inf	0	0	-inf	0	0	-inf	0	0	-inf	0	0	-inf	0	0	-inf	0	0	-inf	0	0	-inf	0	0	-inf	0	0	-inf	0	0	-inf	0	0	-inf	0	0	-inf	0	0	-inf	0	0	-inf	8	1	43.46858059685922	0	0	-inf	0	0	-inf	0	0	-inf	0	0	-inf	0	0	-inf	0	0	-inf	0	0	-inf	0	0	-inf	0	0	-inf	0	0	-inf	0	0	-inf	0	0	-inf	0	0	-inf	0	0	-inf	0	0	-inf	0	0	-inf	0	0	-inf	0	0	-inf	0	0	-inf	0	0	-inf	0	0	-inf	0	0	-inf	0	0	-inf	0	0	-inf	0	0	-inf	0	0	-inf	0	0	-inf	0	0	-inf	0	0	-inf	0	0	-inf	0	0	-inf	0	0	-inf	0	0	-inf	0	0	-inf	0	0	-inf	0	0	-inf	0	0	-inf	0	0	-inf	0	0	-inf	0	0	-inf	0	0	-inf	0	0	-inf	0	0	-inf	0	0	-inf	0	0	-inf	0	0	-inf	0	0	-inf	0	0	-inf	0	0	-inf	0	0	-inf	0	0	-inf	0	0	-inf	0	0	-inf	0	0	-inf	0	0	-inf	0	0	-inf	0	0	-inf	0	0	-inf	0	0	-inf	0	0	-inf	0	0	-inf	0	0	-inf	0	0	-inf	0	0	-inf	0	0	-inf	0	0	-inf	0	0	-inf	genus	Agarivorans
2636026	0	0	-inf	0	0	-inf	0	0	-inf	0	0	-inf	0	0	-inf	0	0	-inf	0	0	-inf	0	0	-inf	0	0	-inf	0	0	-inf	0	0	-inf	0	0	-inf	0	0	-inf	0	0	-inf	0	0	-inf	0	0	-inf	0	0	-inf	0	0	-inf	0	0	-inf	0	0	-inf	0	0	-inf	0	0	-inf	7	7	43.44970649753194	0	0	-inf	0	0	-inf	0	0	-inf	0	0	-inf	0	0	-inf	0	0	-inf	0	0	-inf	0	0	-inf	0	0	-inf	0	0	-inf	0	0	-inf	0	0	-inf	0	0	-inf	0	0	-inf	0	0	-inf	0	0	-inf	0	0	-inf	0	0	-inf	0	0	-inf	0	0	-inf	0	0	-inf	0	0	-inf	0	0	-inf	0	0	-inf	0	0	-inf	0	0	-inf	0	0	-inf	0	0	-inf	0	0	-inf	0	0	-inf	0	0	-inf	0	0	-inf	0	0	-inf	0	0	-inf	0	0	-inf	0	0	-inf	0	0	-inf	0	0	-inf	0	0	-inf	0	0	-inf	0	0	-inf	0	0	-inf	0	0	-inf	0	0	-inf	0	0	-inf	0	0	-inf	0	0	-inf	0	0	-inf	0	0	-inf	0	0	-inf	0	0	-inf	0	0	-inf	0	0	-inf	0	0	-inf	0	0	-inf	0	0	-inf	0	0	-inf	0	0	-inf	0	0	-inf	0	0	-inf	0	0	-inf	0	0	-inf	0	0	-inf	0	0	-inf	0	0	-inf	0	0	-inf	0	0	-inf	no_rank	unclassified Agarivorans
1751872	11	0	45.47563926867055	7	0	44.37980476741124	0	0	-inf	0	0	-inf	0	0	-inf	0	0	-inf	0	0	-inf	0	0	-inf	0	0	-inf	0	0	-inf	0	0	-inf	0	0	-inf	0	0	-inf	0	0	-inf	0	0	-inf	0	0	-inf	0	0	-inf	0	0	-inf	0	0	-inf	0	0	-inf	0	0	-inf	0	0	-inf	0	0	-inf	0	0	-inf	0	0	-inf	0	0	-inf	0	0	-inf	0	0	-inf	0	0	-inf	0	0	-inf	0	0	-inf	0	0	-inf	0	0	-inf	0	0	-inf	0	0	-inf	0	0	-inf	0	0	-inf	0	0	-inf	0	0	-inf	0	0	-inf	0	0	-inf	0	0	-inf	0	0	-inf	0	0	-inf	0	0	-inf	0	0	-inf	0	0	-inf	0	0	-inf	0	0	-inf	0	0	-inf	0	0	-inf	0	0	-inf	0	0	-inf	0	0	-inf	0	0	-inf	0	0	-inf	0	0	-inf	0	0	-inf	0	0	-inf	0	0	-inf	0	0	-inf	0	0	-inf	0	0	-inf	0	0	-inf	0	0	-inf	0	0	-inf	0	0	-inf	0	0	-inf	0	0	-inf	0	0	-inf	0	0	-inf	0	0	-inf	0	0	-inf	0	0	-inf	0	0	-inf	0	0	-inf	0	0	-inf	0	0	-inf	0	0	-inf	0	0	-inf	0	0	-inf	0	0	-inf	0	0	-inf	0	0	-inf	0	0	-inf	0	0	-inf	0	0	-inf	0	0	-inf	0	0	-inf	0	0	-inf	genus	Lacimicrobium
1526571	11	11	45.47563926867055	7	7	44.37980476741124	0	0	-inf	0	0	-inf	0	0	-inf	0	0	-inf	0	0	-inf	0	0	-inf	0	0	-inf	0	0	-inf	0	0	-inf	0	0	-inf	0	0	-inf	0	0	-inf	0	0	-inf	0	0	-inf	0	0	-inf	0	0	-inf	0	0	-inf	0	0	-inf	0	0	-inf	0	0	-inf	0	0	-inf	0	0	-inf	0	0	-inf	0	0	-inf	0	0	-inf	0	0	-inf	0	0	-inf	0	0	-inf	0	0	-inf	0	0	-inf	0	0	-inf	0	0	-inf	0	0	-inf	0	0	-inf	0	0	-inf	0	0	-inf	0	0	-inf	0	0	-inf	0	0	-inf	0	0	-inf	0	0	-inf	0	0	-inf	0	0	-inf	0	0	-inf	0	0	-inf	0	0	-inf	0	0	-inf	0	0	-inf	0	0	-inf	0	0	-inf	0	0	-inf	0	0	-inf	0	0	-inf	0	0	-inf	0	0	-inf	0	0	-inf	0	0	-inf	0	0	-inf	0	0	-inf	0	0	-inf	0	0	-inf	0	0	-inf	0	0	-inf	0	0	-inf	0	0	-inf	0	0	-inf	0	0	-inf	0	0	-inf	0	0	-inf	0	0	-inf	0	0	-inf	0	0	-inf	0	0	-inf	0	0	-inf	0	0	-inf	0	0	-inf	0	0	-inf	0	0	-inf	0	0	-inf	0	0	-inf	0	0	-inf	0	0	-inf	0	0	-inf	0	0	-inf	0	0	-inf	0	0	-inf	0	0	-inf	0	0	-inf	species	Lacimicrobium alkaliphilum
1858563	45	2	84.35761394227552	12	2	98.19418010180414	0	0	-inf	0	0	-inf	0	0	-inf	0	0	-inf	12	0	95.23264617210157	37	0	99.68778293634766	27	0	103.8713345870322	93	0	95.3287229815606	24	0	98.6336730334047	6	6	42.59515425836693	79	0	98.65961815365425	0	0	-inf	0	0	-inf	0	0	-inf	0	0	-inf	28	1	105.10625717809499	28	0	106.46227122181278	9	0	99.11111111111111	0	0	-inf	0	0	-inf	0	0	-inf	0	0	-inf	0	0	-inf	0	0	-inf	15	0	102.68619196619913	12	0	107.59636500275359	31	0	103.77898093998368	45	0	96.07319987088775	0	0	-inf	19	0	105.25050668579817	16	0	100.85494405474968	30	0	104.34551512578099	0	0	-inf	0	0	-inf	0	0	-inf	0	0	-inf	9	0	106.35698062187518	0	0	-inf	0	0	-inf	0	0	-inf	16	5	94.81028665255639	8	0	113.2030573006424	7	0	110.05947222906089	21	0	98.79339581402625	26	0	99.71062112819182	14	0	105.31819268664174	117	0	101.53779615451977	40	0	105.47341266667026	0	0	-inf	0	0	-inf	38	0	95.87333422913285	56	0	102.85712428795355	0	0	-inf	0	0	-inf	43	0	102.11937927221975	0	0	-inf	0	0	-inf	16	0	96.86616485757499	0	0	-inf	0	0	-inf	87	0	98.02591461894131	104	2	93.57299715941885	56	1	98.96419476506529	0	0	-inf	0	0	-inf	0	0	-inf	0	0	-inf	0	0	-inf	74	3	95.66168042616474	0	0	-inf	14	0	90.4062622280749	62	0	102.02121072546234	81	0	96.19206211451483	0	0	-inf	0	0	-inf	0	0	-inf	19	1	94.36316381647634	0	0	-inf	0	0	-inf	0	0	-inf	0	0	-inf	0	0	-inf	0	0	-inf	0	0	-inf	0	0	-inf	0	0	-inf	6	0	99.33333333333333	10	0	109.3483958956076	genus	Alkalimarinus
1632866	35	35	95.37407506863995	10	10	108.53301612216495	0	0	-inf	0	0	-inf	0	0	-inf	0	0	-inf	12	12	95.23264617210157	37	37	99.68778293634766	27	27	103.8713345870322	93	93	95.3287229815606	24	24	98.6336730334047	0	0	-inf	79	79	98.65961815365425	0	0	-inf	0	0	-inf	0	0	-inf	0	0	-inf	27	27	107.51760003654294	28	28	106.46227122181278	9	9	99.11111111111111	0	0	-inf	0	0	-inf	0	0	-inf	0	0	-inf	0	0	-inf	0	0	-inf	15	15	102.68619196619913	12	12	107.59636500275359	31	31	103.77898093998368	45	45	96.07319987088775	0	0	-inf	19	19	105.25050668579817	16	16	100.85494405474968	30	30	104.34551512578099	0	0	-inf	0	0	-inf	0	0	-inf	0	0	-inf	9	9	106.35698062187518	0	0	-inf	0	0	-inf	0	0	-inf	11	11	113.54093669462536	8	8	113.2030573006424	7	7	110.05947222906089	21	21	98.79339581402625	26	26	99.71062112819182	14	14	105.31819268664174	117	117	101.53779615451977	40	40	105.47341266667026	0	0	-inf	0	0	-inf	38	38	95.87333422913285	56	56	102.85712428795355	0	0	-inf	0	0	-inf	43	43	102.11937927221975	0	0	-inf	0	0	-inf	16	16	96.86616485757499	0	0	-inf	0	0	-inf	87	87	98.02591461894131	102	102	94.54131006374759	55	55	99.71771497441306	0	0	-inf	0	0	-inf	0	0	-inf	0	0	-inf	0	0	-inf	71	71	97.78385017878004	0	0	-inf	14	14	90.4062622280749	62	62	102.02121072546234	81	81	96.19206211451483	0	0	-inf	0	0	-inf	0	0	-inf	18	18	96.43625113498851	0	0	-inf	0	0	-inf	0	0	-inf	0	0	-inf	0	0	-inf	0	0	-inf	0	0	-inf	0	0	-inf	0	0	-inf	6	6	99.33333333333333	10	10	109.3483958956076	species	Alkalimarinus sediminis
2625403	8	0	41.0	0	0	-inf	0	0	-inf	0	0	-inf	0	0	-inf	0	0	-inf	0	0	-inf	0	0	-inf	0	0	-inf	0	0	-inf	0	0	-inf	0	0	-inf	0	0	-inf	0	0	-inf	0	0	-inf	0	0	-inf	0	0	-inf	0	0	-inf	0	0	-inf	0	0	-inf	0	0	-inf	0	0	-inf	0	0	-inf	0	0	-inf	0	0	-inf	0	0	-inf	0	0	-inf	0	0	-inf	0	0	-inf	0	0	-inf	0	0	-inf	0	0	-inf	0	0	-inf	0	0	-inf	0	0	-inf	0	0	-inf	0	0	-inf	0	0	-inf	0	0	-inf	0	0	-inf	0	0	-inf	0	0	-inf	0	0	-inf	0	0	-inf	0	0	-inf	0	0	-inf	0	0	-inf	0	0	-inf	0	0	-inf	0	0	-inf	0	0	-inf	0	0	-inf	0	0	-inf	0	0	-inf	0	0	-inf	0	0	-inf	0	0	-inf	0	0	-inf	0	0	-inf	0	0	-inf	0	0	-inf	0	0	-inf	0	0	-inf	0	0	-inf	0	0	-inf	0	0	-inf	0	0	-inf	0	0	-inf	0	0	-inf	0	0	-inf	0	0	-inf	0	0	-inf	0	0	-inf	0	0	-inf	0	0	-inf	0	0	-inf	0	0	-inf	0	0	-inf	0	0	-inf	0	0	-inf	0	0	-inf	0	0	-inf	0	0	-inf	0	0	-inf	0	0	-inf	0	0	-inf	0	0	-inf	0	0	-inf	0	0	-inf	0	0	-inf	no_rank	unclassified Alkalimarinus
2961619	8	8	41.0	0	0	-inf	0	0	-inf	0	0	-inf	0	0	-inf	0	0	-inf	0	0	-inf	0	0	-inf	0	0	-inf	0	0	-inf	0	0	-inf	0	0	-inf	0	0	-inf	0	0	-inf	0	0	-inf	0	0	-inf	0	0	-inf	0	0	-inf	0	0	-inf	0	0	-inf	0	0	-inf	0	0	-inf	0	0	-inf	0	0	-inf	0	0	-inf	0	0	-inf	0	0	-inf	0	0	-inf	0	0	-inf	0	0	-inf	0	0	-inf	0	0	-inf	0	0	-inf	0	0	-inf	0	0	-inf	0	0	-inf	0	0	-inf	0	0	-inf	0	0	-inf	0	0	-inf	0	0	-inf	0	0	-inf	0	0	-inf	0	0	-inf	0	0	-inf	0	0	-inf	0	0	-inf	0	0	-inf	0	0	-inf	0	0	-inf	0	0	-inf	0	0	-inf	0	0	-inf	0	0	-inf	0	0	-inf	0	0	-inf	0	0	-inf	0	0	-inf	0	0	-inf	0	0	-inf	0	0	-inf	0	0	-inf	0	0	-inf	0	0	-inf	0	0	-inf	0	0	-inf	0	0	-inf	0	0	-inf	0	0	-inf	0	0	-inf	0	0	-inf	0	0	-inf	0	0	-inf	0	0	-inf	0	0	-inf	0	0	-inf	0	0	-inf	0	0	-inf	0	0	-inf	0	0	-inf	0	0	-inf	0	0	-inf	0	0	-inf	0	0	-inf	0	0	-inf	0	0	-inf	0	0	-inf	0	0	-inf	0	0	-inf	0	0	-inf	species	Alkalimarinus sp. A2M4
2650549	10	0	42.78516480713451	0	0	-inf	0	0	-inf	0	0	-inf	0	0	-inf	0	0	-inf	0	0	-inf	0	0	-inf	0	0	-inf	0	0	-inf	0	0	-inf	38	0	63.35819197999087	0	0	-inf	0	0	-inf	0	0	-inf	0	0	-inf	0	0	-inf	0	0	-inf	0	0	-inf	0	0	-inf	0	0	-inf	0	0	-inf	0	0	-inf	0	0	-inf	0	0	-inf	0	0	-inf	0	0	-inf	0	0	-inf	0	0	-inf	0	0	-inf	0	0	-inf	0	0	-inf	0	0	-inf	0	0	-inf	0	0	-inf	0	0	-inf	0	0	-inf	0	0	-inf	0	0	-inf	0	0	-inf	0	0	-inf	0	0	-inf	10	0	49.51510984023911	0	0	-inf	0	0	-inf	0	0	-inf	0	0	-inf	0	0	-inf	0	0	-inf	0	0	-inf	0	0	-inf	0	0	-inf	0	0	-inf	0	0	-inf	0	0	-inf	0	0	-inf	0	0	-inf	0	0	-inf	0	0	-inf	0	0	-inf	0	0	-inf	0	0	-inf	0	0	-inf	10	0	43.8	0	0	-inf	0	0	-inf	0	0	-inf	0	0	-inf	0	0	-inf	0	0	-inf	6	0	51.0671798989422	0	0	-inf	0	0	-inf	0	0	-inf	0	0	-inf	0	0	-inf	0	0	-inf	0	0	-inf	0	0	-inf	0	0	-inf	0	0	-inf	0	0	-inf	0	0	-inf	0	0	-inf	0	0	-inf	0	0	-inf	0	0	-inf	0	0	-inf	0	0	-inf	0	0	-inf	genus	Hydrocarboniclastica
2259620	10	10	42.78516480713451	0	0	-inf	0	0	-inf	0	0	-inf	0	0	-inf	0	0	-inf	0	0	-inf	0	0	-inf	0	0	-inf	0	0	-inf	0	0	-inf	38	38	63.35819197999087	0	0	-inf	0	0	-inf	0	0	-inf	0	0	-inf	0	0	-inf	0	0	-inf	0	0	-inf	0	0	-inf	0	0	-inf	0	0	-inf	0	0	-inf	0	0	-inf	0	0	-inf	0	0	-inf	0	0	-inf	0	0	-inf	0	0	-inf	0	0	-inf	0	0	-inf	0	0	-inf	0	0	-inf	0	0	-inf	0	0	-inf	0	0	-inf	0	0	-inf	0	0	-inf	0	0	-inf	0	0	-inf	0	0	-inf	0	0	-inf	10	10	49.51510984023911	0	0	-inf	0	0	-inf	0	0	-inf	0	0	-inf	0	0	-inf	0	0	-inf	0	0	-inf	0	0	-inf	0	0	-inf	0	0	-inf	0	0	-inf	0	0	-inf	0	0	-inf	0	0	-inf	0	0	-inf	0	0	-inf	0	0	-inf	0	0	-inf	0	0	-inf	0	0	-inf	10	10	43.8	0	0	-inf	0	0	-inf	0	0	-inf	0	0	-inf	0	0	-inf	0	0	-inf	6	6	51.0671798989422	0	0	-inf	0	0	-inf	0	0	-inf	0	0	-inf	0	0	-inf	0	0	-inf	0	0	-inf	0	0	-inf	0	0	-inf	0	0	-inf	0	0	-inf	0	0	-inf	0	0	-inf	0	0	-inf	0	0	-inf	0	0	-inf	0	0	-inf	0	0	-inf	0	0	-inf	species	Hydrocarboniclastica marina
2903219	21	5	43.486538833851434	0	0	-inf	0	0	-inf	0	0	-inf	0	0	-inf	0	0	-inf	12	0	82.81137037337517	0	0	-inf	0	0	-inf	0	0	-inf	0	0	-inf	7	0	90.51431796190668	6	0	88.84915875504838	0	0	-inf	0	0	-inf	0	0	-inf	0	0	-inf	0	0	-inf	0	0	-inf	0	0	-inf	0	0	-inf	0	0	-inf	82	0	48.25595941345525	10	1	61.31642047223784	13	3	45.263735696365075	0	0	-inf	0	0	-inf	0	0	-inf	0	0	-inf	0	0	-inf	0	0	-inf	0	0	-inf	0	0	-inf	7	1	43.00530607149368	0	0	-inf	0	0	-inf	0	0	-inf	0	0	-inf	0	0	-inf	0	0	-inf	0	0	-inf	0	0	-inf	0	0	-inf	21	0	91.59618289416171	0	0	-inf	0	0	-inf	0	0	-inf	0	0	-inf	12	1	70.87869554377039	11	1	62.66123367713445	0	0	-inf	0	0	-inf	0	0	-inf	6	0	78.0693842672377	6	0	48.666666666666664	0	0	-inf	0	0	-inf	6	6	80.49078800732774	25	0	79.2785051999609	67	0	75.18920616715046	0	0	-inf	0	0	-inf	7	1	54.142857142857146	9	0	47.21246802694672	0	0	-inf	0	0	-inf	8	8	54.930159952618546	8	8	70.32161603005986	15	2	57.9528554884122	0	0	-inf	0	0	-inf	0	0	-inf	0	0	-inf	0	0	-inf	0	0	-inf	0	0	-inf	0	0	-inf	0	0	-inf	0	0	-inf	7	0	43.42857142857143	0	0	-inf	6	0	60.83506925610521	9	1	61.93888460879733	0	0	-inf	0	0	-inf	0	0	-inf	0	0	-inf	0	0	-inf	0	0	-inf	0	0	-inf	no_rank	Alteromonas/Salinimonas group
226	16	16	44.07816671145854	0	0	-inf	0	0	-inf	0	0	-inf	0	0	-inf	0	0	-inf	12	2	82.81137037337517	0	0	-inf	0	0	-inf	0	0	-inf	0	0	-inf	7	0	90.51431796190668	6	6	88.84915875504838	0	0	-inf	0	0	-inf	0	0	-inf	0	0	-inf	0	0	-inf	0	0	-inf	0	0	-inf	0	0	-inf	0	0	-inf	61	8	49.03117739439481	9	9	63.684911635819816	10	3	45.92224003197255	0	0	-inf	0	0	-inf	0	0	-inf	0	0	-inf	0	0	-inf	0	0	-inf	0	0	-inf	0	0	-inf	6	6	42.5929401986999	0	0	-inf	0	0	-inf	0	0	-inf	0	0	-inf	0	0	-inf	0	0	-inf	0	0	-inf	0	0	-inf	0	0	-inf	21	0	91.59618289416171	0	0	-inf	0	0	-inf	0	0	-inf	0	0	-inf	11	4	73.06944085100939	10	10	64.8273570448479	0	0	-inf	0	0	-inf	0	0	-inf	6	6	78.0693842672377	6	6	48.666666666666664	0	0	-inf	0	0	-inf	0	0	-inf	18	4	80.76016156654102	46	6	78.49775071808794	0	0	-inf	0	0	-inf	6	6	55.833333333333336	9	9	47.21246802694672	0	0	-inf	0	0	-inf	0	0	-inf	0	0	-inf	13	7	60.099448640475615	0	0	-inf	0	0	-inf	0	0	-inf	0	0	-inf	0	0	-inf	0	0	-inf	0	0	-inf	0	0	-inf	0	0	-inf	0	0	-inf	7	0	43.42857142857143	0	0	-inf	6	6	60.83506925610521	8	8	63.75	0	0	-inf	0	0	-inf	0	0	-inf	0	0	-inf	0	0	-inf	0	0	-inf	0	0	-inf	genus	Alteromonas
28108	0	0	-inf	0	0	-inf	0	0	-inf	0	0	-inf	0	0	-inf	0	0	-inf	10	10	89.58541934865934	0	0	-inf	0	0	-inf	0	0	-inf	0	0	-inf	7	7	90.51431796190668	0	0	-inf	0	0	-inf	0	0	-inf	0	0	-inf	0	0	-inf	0	0	-inf	0	0	-inf	0	0	-inf	0	0	-inf	0	0	-inf	7	7	72.09343589474891	0	0	-inf	0	0	-inf	0	0	-inf	0	0	-inf	0	0	-inf	0	0	-inf	0	0	-inf	0	0	-inf	0	0	-inf	0	0	-inf	0	0	-inf	0	0	-inf	0	0	-inf	0	0	-inf	0	0	-inf	0	0	-inf	0	0	-inf	0	0	-inf	0	0	-inf	0	0	-inf	21	21	91.59618289416171	0	0	-inf	0	0	-inf	0	0	-inf	0	0	-inf	7	7	91.39483562301474	0	0	-inf	0	0	-inf	0	0	-inf	0	0	-inf	0	0	-inf	0	0	-inf	0	0	-inf	0	0	-inf	0	0	-inf	0	0	-inf	10	10	104.42033662911311	0	0	-inf	0	0	-inf	0	0	-inf	0	0	-inf	0	0	-inf	0	0	-inf	0	0	-inf	0	0	-inf	0	0	-inf	0	0	-inf	0	0	-inf	0	0	-inf	0	0	-inf	0	0	-inf	0	0	-inf	0	0	-inf	0	0	-inf	0	0	-inf	0	0	-inf	0	0	-inf	0	0	-inf	0	0	-inf	0	0	-inf	0	0	-inf	0	0	-inf	0	0	-inf	0	0	-inf	0	0	-inf	0	0	-inf	0	0	-inf	species	Alteromonas macleodii
314275	0	0	-inf	0	0	-inf	0	0	-inf	0	0	-inf	0	0	-inf	0	0	-inf	0	0	-inf	0	0	-inf	0	0	-inf	0	0	-inf	0	0	-inf	0	0	-inf	0	0	-inf	0	0	-inf	0	0	-inf	0	0	-inf	0	0	-inf	0	0	-inf	0	0	-inf	0	0	-inf	0	0	-inf	0	0	-inf	11	11	46.455771288831606	0	0	-inf	0	0	-inf	0	0	-inf	0	0	-inf	0	0	-inf	0	0	-inf	0	0	-inf	0	0	-inf	0	0	-inf	0	0	-inf	0	0	-inf	0	0	-inf	0	0	-inf	0	0	-inf	0	0	-inf	0	0	-inf	0	0	-inf	0	0	-inf	0	0	-inf	0	0	-inf	0	0	-inf	0	0	-inf	0	0	-inf	0	0	-inf	0	0	-inf	0	0	-inf	0	0	-inf	0	0	-inf	0	0	-inf	0	0	-inf	0	0	-inf	0	0	-inf	0	0	-inf	0	0	-inf	0	0	-inf	0	0	-inf	0	0	-inf	0	0	-inf	0	0	-inf	0	0	-inf	0	0	-inf	0	0	-inf	0	0	-inf	0	0	-inf	0	0	-inf	0	0	-inf	0	0	-inf	0	0	-inf	0	0	-inf	0	0	-inf	0	0	-inf	0	0	-inf	0	0	-inf	0	0	-inf	0	0	-inf	0	0	-inf	0	0	-inf	0	0	-inf	0	0	-inf	0	0	-inf	0	0	-inf	0	0	-inf	0	0	-inf	0	0	-inf	0	0	-inf	0	0	-inf	0	0	-inf	species	Alteromonas mediterranea
2614992	0	0	-inf	0	0	-inf	0	0	-inf	0	0	-inf	0	0	-inf	0	0	-inf	0	0	-inf	0	0	-inf	0	0	-inf	0	0	-inf	0	0	-inf	0	0	-inf	0	0	-inf	0	0	-inf	0	0	-inf	0	0	-inf	0	0	-inf	0	0	-inf	0	0	-inf	0	0	-inf	0	0	-inf	0	0	-inf	35	17	44.426942365399505	0	0	-inf	7	7	47.229986195713444	0	0	-inf	0	0	-inf	0	0	-inf	0	0	-inf	0	0	-inf	0	0	-inf	0	0	-inf	0	0	-inf	0	0	-inf	0	0	-inf	0	0	-inf	0	0	-inf	0	0	-inf	0	0	-inf	0	0	-inf	0	0	-inf	0	0	-inf	0	0	-inf	0	0	-inf	0	0	-inf	0	0	-inf	0	0	-inf	0	0	-inf	0	0	-inf	0	0	-inf	0	0	-inf	0	0	-inf	0	0	-inf	0	0	-inf	0	0	-inf	0	0	-inf	0	0	-inf	0	0	-inf	14	2	84.21418900513287	30	0	71.23967108729127	0	0	-inf	0	0	-inf	0	0	-inf	0	0	-inf	0	0	-inf	0	0	-inf	0	0	-inf	0	0	-inf	6	6	60.0	0	0	-inf	0	0	-inf	0	0	-inf	0	0	-inf	0	0	-inf	0	0	-inf	0	0	-inf	0	0	-inf	0	0	-inf	0	0	-inf	7	0	43.42857142857143	0	0	-inf	0	0	-inf	0	0	-inf	0	0	-inf	0	0	-inf	0	0	-inf	0	0	-inf	0	0	-inf	0	0	-inf	0	0	-inf	no_rank	unclassified Alteromonas
1917157	0	0	-inf	0	0	-inf	0	0	-inf	0	0	-inf	0	0	-inf	0	0	-inf	0	0	-inf	0	0	-inf	0	0	-inf	0	0	-inf	0	0	-inf	0	0	-inf	0	0	-inf	0	0	-inf	0	0	-inf	0	0	-inf	0	0	-inf	0	0	-inf	0	0	-inf	0	0	-inf	0	0	-inf	0	0	-inf	0	0	-inf	0	0	-inf	0	0	-inf	0	0	-inf	0	0	-inf	0	0	-inf	0	0	-inf	0	0	-inf	0	0	-inf	0	0	-inf	0	0	-inf	0	0	-inf	0	0	-inf	0	0	-inf	0	0	-inf	0	0	-inf	0	0	-inf	0	0	-inf	0	0	-inf	0	0	-inf	0	0	-inf	0	0	-inf	0	0	-inf	0	0	-inf	0	0	-inf	0	0	-inf	0	0	-inf	0	0	-inf	0	0	-inf	0	0	-inf	0	0	-inf	0	0	-inf	0	0	-inf	0	0	-inf	0	0	-inf	0	0	-inf	6	6	80.99938485084229	15	15	65.99827791811347	0	0	-inf	0	0	-inf	0	0	-inf	0	0	-inf	0	0	-inf	0	0	-inf	0	0	-inf	0	0	-inf	0	0	-inf	0	0	-inf	0	0	-inf	0	0	-inf	0	0	-inf	0	0	-inf	0	0	-inf	0	0	-inf	0	0	-inf	0	0	-inf	0	0	-inf	0	0	-inf	0	0	-inf	0	0	-inf	0	0	-inf	0	0	-inf	0	0	-inf	0	0	-inf	0	0	-inf	0	0	-inf	0	0	-inf	0	0	-inf	species	Alteromonas sp. Mex14
2358187	0	0	-inf	0	0	-inf	0	0	-inf	0	0	-inf	0	0	-inf	0	0	-inf	0	0	-inf	0	0	-inf	0	0	-inf	0	0	-inf	0	0	-inf	0	0	-inf	0	0	-inf	0	0	-inf	0	0	-inf	0	0	-inf	0	0	-inf	0	0	-inf	0	0	-inf	0	0	-inf	0	0	-inf	0	0	-inf	0	0	-inf	0	0	-inf	0	0	-inf	0	0	-inf	0	0	-inf	0	0	-inf	0	0	-inf	0	0	-inf	0	0	-inf	0	0	-inf	0	0	-inf	0	0	-inf	0	0	-inf	0	0	-inf	0	0	-inf	0	0	-inf	0	0	-inf	0	0	-inf	0	0	-inf	0	0	-inf	0	0	-inf	0	0	-inf	0	0	-inf	0	0	-inf	0	0	-inf	0	0	-inf	0	0	-inf	0	0	-inf	0	0	-inf	0	0	-inf	0	0	-inf	0	0	-inf	0	0	-inf	0	0	-inf	0	0	-inf	0	0	-inf	0	0	-inf	0	0	-inf	0	0	-inf	0	0	-inf	0	0	-inf	0	0	-inf	0	0	-inf	0	0	-inf	0	0	-inf	0	0	-inf	0	0	-inf	0	0	-inf	0	0	-inf	0	0	-inf	0	0	-inf	0	0	-inf	0	0	-inf	0	0	-inf	0	0	-inf	0	0	-inf	0	0	-inf	7	7	43.42857142857143	0	0	-inf	0	0	-inf	0	0	-inf	0	0	-inf	0	0	-inf	0	0	-inf	0	0	-inf	0	0	-inf	0	0	-inf	0	0	-inf	species	Alteromonas sp. 76-1
2652380	0	0	-inf	0	0	-inf	0	0	-inf	0	0	-inf	0	0	-inf	0	0	-inf	0	0	-inf	0	0	-inf	0	0	-inf	0	0	-inf	0	0	-inf	0	0	-inf	0	0	-inf	0	0	-inf	0	0	-inf	0	0	-inf	0	0	-inf	0	0	-inf	0	0	-inf	0	0	-inf	0	0	-inf	0	0	-inf	18	18	43.98908724059558	0	0	-inf	0	0	-inf	0	0	-inf	0	0	-inf	0	0	-inf	0	0	-inf	0	0	-inf	0	0	-inf	0	0	-inf	0	0	-inf	0	0	-inf	0	0	-inf	0	0	-inf	0	0	-inf	0	0	-inf	0	0	-inf	0	0	-inf	0	0	-inf	0	0	-inf	0	0	-inf	0	0	-inf	0	0	-inf	0	0	-inf	0	0	-inf	0	0	-inf	0	0	-inf	0	0	-inf	0	0	-inf	0	0	-inf	0	0	-inf	0	0	-inf	0	0	-inf	0	0	-inf	0	0	-inf	0	0	-inf	6	6	81.66989734541829	15	15	76.48106425646904	0	0	-inf	0	0	-inf	0	0	-inf	0	0	-inf	0	0	-inf	0	0	-inf	0	0	-inf	0	0	-inf	0	0	-inf	0	0	-inf	0	0	-inf	0	0	-inf	0	0	-inf	0	0	-inf	0	0	-inf	0	0	-inf	0	0	-inf	0	0	-inf	0	0	-inf	0	0	-inf	0	0	-inf	0	0	-inf	0	0	-inf	0	0	-inf	0	0	-inf	0	0	-inf	0	0	-inf	0	0	-inf	0	0	-inf	0	0	-inf	species	Alteromonas sp. I4
288793	0	0	-inf	0	0	-inf	0	0	-inf	0	0	-inf	0	0	-inf	0	0	-inf	0	0	-inf	0	0	-inf	0	0	-inf	0	0	-inf	0	0	-inf	0	0	-inf	0	0	-inf	0	0	-inf	0	0	-inf	0	0	-inf	0	0	-inf	0	0	-inf	0	0	-inf	0	0	-inf	0	0	-inf	0	0	-inf	21	11	46.00413575453559	0	0	-inf	0	0	-inf	0	0	-inf	0	0	-inf	0	0	-inf	0	0	-inf	0	0	-inf	0	0	-inf	0	0	-inf	0	0	-inf	0	0	-inf	0	0	-inf	0	0	-inf	0	0	-inf	0	0	-inf	0	0	-inf	0	0	-inf	0	0	-inf	0	0	-inf	0	0	-inf	0	0	-inf	0	0	-inf	0	0	-inf	0	0	-inf	0	0	-inf	0	0	-inf	0	0	-inf	0	0	-inf	0	0	-inf	0	0	-inf	0	0	-inf	0	0	-inf	0	0	-inf	0	0	-inf	0	0	-inf	7	0	75.46853168589779	21	3	67.94191810319221	0	0	-inf	0	0	-inf	0	0	-inf	0	0	-inf	0	0	-inf	0	0	-inf	0	0	-inf	0	0	-inf	0	0	-inf	0	0	-inf	0	0	-inf	0	0	-inf	0	0	-inf	0	0	-inf	0	0	-inf	0	0	-inf	0	0	-inf	0	0	-inf	0	0	-inf	0	0	-inf	0	0	-inf	0	0	-inf	0	0	-inf	0	0	-inf	0	0	-inf	0	0	-inf	0	0	-inf	0	0	-inf	0	0	-inf	0	0	-inf	genus	Salinimonas
914153	0	0	-inf	0	0	-inf	0	0	-inf	0	0	-inf	0	0	-inf	0	0	-inf	0	0	-inf	0	0	-inf	0	0	-inf	0	0	-inf	0	0	-inf	0	0	-inf	0	0	-inf	0	0	-inf	0	0	-inf	0	0	-inf	0	0	-inf	0	0	-inf	0	0	-inf	0	0	-inf	0	0	-inf	0	0	-inf	10	10	48.36873739202659	0	0	-inf	0	0	-inf	0	0	-inf	0	0	-inf	0	0	-inf	0	0	-inf	0	0	-inf	0	0	-inf	0	0	-inf	0	0	-inf	0	0	-inf	0	0	-inf	0	0	-inf	0	0	-inf	0	0	-inf	0	0	-inf	0	0	-inf	0	0	-inf	0	0	-inf	0	0	-inf	0	0	-inf	0	0	-inf	0	0	-inf	0	0	-inf	0	0	-inf	0	0	-inf	0	0	-inf	0	0	-inf	0	0	-inf	0	0	-inf	0	0	-inf	0	0	-inf	0	0	-inf	0	0	-inf	0	0	-inf	0	0	-inf	0	0	-inf	0	0	-inf	0	0	-inf	0	0	-inf	0	0	-inf	0	0	-inf	0	0	-inf	0	0	-inf	0	0	-inf	0	0	-inf	0	0	-inf	0	0	-inf	0	0	-inf	0	0	-inf	0	0	-inf	0	0	-inf	0	0	-inf	0	0	-inf	0	0	-inf	0	0	-inf	0	0	-inf	0	0	-inf	0	0	-inf	0	0	-inf	0	0	-inf	0	0	-inf	0	0	-inf	0	0	-inf	0	0	-inf	0	0	-inf	0	0	-inf	species	Salinimonas lutimaris
2572577	0	0	-inf	0	0	-inf	0	0	-inf	0	0	-inf	0	0	-inf	0	0	-inf	0	0	-inf	0	0	-inf	0	0	-inf	0	0	-inf	0	0	-inf	0	0	-inf	0	0	-inf	0	0	-inf	0	0	-inf	0	0	-inf	0	0	-inf	0	0	-inf	0	0	-inf	0	0	-inf	0	0	-inf	0	0	-inf	0	0	-inf	0	0	-inf	0	0	-inf	0	0	-inf	0	0	-inf	0	0	-inf	0	0	-inf	0	0	-inf	0	0	-inf	0	0	-inf	0	0	-inf	0	0	-inf	0	0	-inf	0	0	-inf	0	0	-inf	0	0	-inf	0	0	-inf	0	0	-inf	0	0	-inf	0	0	-inf	0	0	-inf	0	0	-inf	0	0	-inf	0	0	-inf	0	0	-inf	0	0	-inf	0	0	-inf	0	0	-inf	0	0	-inf	0	0	-inf	0	0	-inf	0	0	-inf	0	0	-inf	0	0	-inf	0	0	-inf	0	0	-inf	7	7	75.46853168589779	18	18	67.02430437026634	0	0	-inf	0	0	-inf	0	0	-inf	0	0	-inf	0	0	-inf	0	0	-inf	0	0	-inf	0	0	-inf	0	0	-inf	0	0	-inf	0	0	-inf	0	0	-inf	0	0	-inf	0	0	-inf	0	0	-inf	0	0	-inf	0	0	-inf	0	0	-inf	0	0	-inf	0	0	-inf	0	0	-inf	0	0	-inf	0	0	-inf	0	0	-inf	0	0	-inf	0	0	-inf	0	0	-inf	0	0	-inf	0	0	-inf	0	0	-inf	species	Salinimonas iocasae
267888	36	0	55.136601368041184	19	3	77.41301457927814	0	0	-inf	0	0	-inf	0	0	-inf	0	0	-inf	0	0	-inf	9	1	65.76340237589423	0	0	-inf	0	0	-inf	7	7	55.97267829064799	52	0	97.43944534302538	0	0	-inf	0	0	-inf	0	0	-inf	0	0	-inf	0	0	-inf	37	0	95.35461588022241	52	0	107.51754755449984	0	0	-inf	8	8	74.075112548929	0	0	-inf	116	3	53.75211047608222	16	2	53.397621334239986	22	0	54.03244888742958	0	0	-inf	14	2	48.15675846293136	19	0	49.2522311674362	0	0	-inf	6	6	69.32957977381464	0	0	-inf	0	0	-inf	0	0	-inf	7	0	52.509458784204526	7	7	60.649685960183795	0	0	-inf	0	0	-inf	0	0	-inf	0	0	-inf	0	0	-inf	8	1	67.20116733560833	29	0	103.6333436523944	0	0	-inf	0	0	-inf	17	2	47.255305126922195	0	0	-inf	0	0	-inf	0	0	-inf	12	0	46.39220865850864	0	0	-inf	0	0	-inf	0	0	-inf	8	0	70.6545135735763	0	0	-inf	0	0	-inf	14	0	100.40584528050942	0	0	-inf	26	0	80.08668754566091	26	1	74.70758983032675	43	0	74.09744984677769	0	0	-inf	0	0	-inf	13	0	96.75033739426657	0	0	-inf	0	0	-inf	0	0	-inf	18	0	59.83734193150081	17	0	76.1000016303646	17	0	55.17824248005125	0	0	-inf	0	0	-inf	0	0	-inf	0	0	-inf	0	0	-inf	0	0	-inf	0	0	-inf	12	0	60.22295978056391	57	1	70.52087574130906	9	9	62.111111111111114	0	0	-inf	0	0	-inf	0	0	-inf	7	0	60.52873967362035	13	0	99.93317844800306	0	0	-inf	0	0	-inf	0	0	-inf	0	0	-inf	0	0	-inf	0	0	-inf	family	Pseudoalteromonadaceae
53246	36	18	55.136601368041184	16	16	84.05295481289279	0	0	-inf	0	0	-inf	0	0	-inf	0	0	-inf	0	0	-inf	8	8	68.733827672881	0	0	-inf	0	0	-inf	0	0	-inf	52	23	97.43944534302538	0	0	-inf	0	0	-inf	0	0	-inf	0	0	-inf	0	0	-inf	37	29	95.35461588022241	52	23	107.51754755449984	0	0	-inf	0	0	-inf	0	0	-inf	113	61	54.06673322434362	14	6	52.740138667702844	22	22	54.03244888742958	0	0	-inf	12	12	49.182884873419916	19	12	49.2522311674362	0	0	-inf	0	0	-inf	0	0	-inf	0	0	-inf	0	0	-inf	7	7	52.509458784204526	0	0	-inf	0	0	-inf	0	0	-inf	0	0	-inf	0	0	-inf	0	0	-inf	7	7	69.20365321439901	29	23	103.6333436523944	0	0	-inf	0	0	-inf	0	0	-inf	0	0	-inf	0	0	-inf	0	0	-inf	12	12	46.39220865850864	0	0	-inf	0	0	-inf	0	0	-inf	8	8	70.6545135735763	0	0	-inf	0	0	-inf	14	14	100.40584528050942	0	0	-inf	26	13	80.08668754566091	25	18	75.93589342353982	43	13	74.09744984677769	0	0	-inf	0	0	-inf	13	6	96.75033739426657	0	0	-inf	0	0	-inf	0	0	-inf	18	12	59.83734193150081	17	17	76.1000016303646	17	17	55.17824248005125	0	0	-inf	0	0	-inf	0	0	-inf	0	0	-inf	0	0	-inf	0	0	-inf	0	0	-inf	12	12	60.22295978056391	56	33	70.85523532622621	0	0	-inf	0	0	-inf	0	0	-inf	0	0	-inf	7	7	60.52873967362035	13	13	99.93317844800306	0	0	-inf	0	0	-inf	0	0	-inf	0	0	-inf	0	0	-inf	0	0	-inf	genus	Pseudoalteromonas
28109	0	0	-inf	0	0	-inf	0	0	-inf	0	0	-inf	0	0	-inf	0	0	-inf	0	0	-inf	0	0	-inf	0	0	-inf	0	0	-inf	0	0	-inf	12	12	99.83333333333333	0	0	-inf	0	0	-inf	0	0	-inf	0	0	-inf	0	0	-inf	0	0	-inf	9	9	83.1438299089667	0	0	-inf	0	0	-inf	0	0	-inf	0	0	-inf	0	0	-inf	0	0	-inf	0	0	-inf	0	0	-inf	0	0	-inf	0	0	-inf	0	0	-inf	0	0	-inf	0	0	-inf	0	0	-inf	0	0	-inf	0	0	-inf	0	0	-inf	0	0	-inf	0	0	-inf	0	0	-inf	0	0	-inf	0	0	-inf	0	0	-inf	0	0	-inf	0	0	-inf	0	0	-inf	0	0	-inf	0	0	-inf	0	0	-inf	0	0	-inf	0	0	-inf	0	0	-inf	0	0	-inf	0	0	-inf	0	0	-inf	0	0	-inf	0	0	-inf	0	0	-inf	0	0	-inf	0	0	-inf	0	0	-inf	0	0	-inf	0	0	-inf	7	7	100.0	0	0	-inf	0	0	-inf	0	0	-inf	0	0	-inf	0	0	-inf	0	0	-inf	0	0	-inf	0	0	-inf	0	0	-inf	0	0	-inf	0	0	-inf	0	0	-inf	0	0	-inf	0	0	-inf	0	0	-inf	0	0	-inf	0	0	-inf	0	0	-inf	0	0	-inf	0	0	-inf	0	0	-inf	0	0	-inf	0	0	-inf	0	0	-inf	0	0	-inf	0	0	-inf	0	0	-inf	species	Pseudoalteromonas nigrifaciens
43658	0	0	-inf	0	0	-inf	0	0	-inf	0	0	-inf	0	0	-inf	0	0	-inf	0	0	-inf	0	0	-inf	0	0	-inf	0	0	-inf	0	0	-inf	0	0	-inf	0	0	-inf	0	0	-inf	0	0	-inf	0	0	-inf	0	0	-inf	0	0	-inf	0	0	-inf	0	0	-inf	0	0	-inf	0	0	-inf	11	11	46.816158810742564	0	0	-inf	0	0	-inf	0	0	-inf	0	0	-inf	0	0	-inf	0	0	-inf	0	0	-inf	0	0	-inf	0	0	-inf	0	0	-inf	0	0	-inf	0	0	-inf	0	0	-inf	0	0	-inf	0	0	-inf	0	0	-inf	0	0	-inf	0	0	-inf	0	0	-inf	0	0	-inf	0	0	-inf	0	0	-inf	0	0	-inf	0	0	-inf	0	0	-inf	0	0	-inf	0	0	-inf	0	0	-inf	0	0	-inf	0	0	-inf	0	0	-inf	0	0	-inf	0	0	-inf	0	0	-inf	0	0	-inf	0	0	-inf	0	0	-inf	0	0	-inf	0	0	-inf	0	0	-inf	0	0	-inf	0	0	-inf	0	0	-inf	0	0	-inf	0	0	-inf	0	0	-inf	0	0	-inf	0	0	-inf	0	0	-inf	0	0	-inf	0	0	-inf	0	0	-inf	0	0	-inf	0	0	-inf	0	0	-inf	0	0	-inf	0	0	-inf	0	0	-inf	0	0	-inf	0	0	-inf	0	0	-inf	0	0	-inf	0	0	-inf	0	0	-inf	0	0	-inf	0	0	-inf	0	0	-inf	species	Pseudoalteromonas rubra
166935	0	0	-inf	0	0	-inf	0	0	-inf	0	0	-inf	0	0	-inf	0	0	-inf	0	0	-inf	0	0	-inf	0	0	-inf	0	0	-inf	0	0	-inf	7	7	97.21118897057492	0	0	-inf	0	0	-inf	0	0	-inf	0	0	-inf	0	0	-inf	8	8	104.75519611271822	20	20	106.89354802452742	0	0	-inf	0	0	-inf	0	0	-inf	0	0	-inf	0	0	-inf	0	0	-inf	0	0	-inf	0	0	-inf	0	0	-inf	0	0	-inf	0	0	-inf	0	0	-inf	0	0	-inf	0	0	-inf	0	0	-inf	0	0	-inf	0	0	-inf	0	0	-inf	0	0	-inf	0	0	-inf	0	0	-inf	0	0	-inf	6	6	105.70135880028552	0	0	-inf	0	0	-inf	0	0	-inf	0	0	-inf	0	0	-inf	0	0	-inf	0	0	-inf	0	0	-inf	0	0	-inf	0	0	-inf	0	0	-inf	0	0	-inf	0	0	-inf	0	0	-inf	0	0	-inf	0	0	-inf	0	0	-inf	0	0	-inf	0	0	-inf	0	0	-inf	0	0	-inf	0	0	-inf	0	0	-inf	0	0	-inf	0	0	-inf	0	0	-inf	0	0	-inf	0	0	-inf	0	0	-inf	0	0	-inf	0	0	-inf	0	0	-inf	0	0	-inf	0	0	-inf	0	0	-inf	0	0	-inf	0	0	-inf	0	0	-inf	0	0	-inf	0	0	-inf	0	0	-inf	0	0	-inf	0	0	-inf	0	0	-inf	0	0	-inf	0	0	-inf	0	0	-inf	0	0	-inf	species	Pseudoalteromonas translucida
194690	0	0	-inf	0	0	-inf	0	0	-inf	0	0	-inf	0	0	-inf	0	0	-inf	0	0	-inf	0	0	-inf	0	0	-inf	0	0	-inf	0	0	-inf	10	0	79.46051057718901	0	0	-inf	0	0	-inf	0	0	-inf	0	0	-inf	0	0	-inf	0	0	-inf	0	0	-inf	0	0	-inf	0	0	-inf	0	0	-inf	19	6	59.798358633966714	8	8	54.895429472368626	0	0	-inf	0	0	-inf	0	0	-inf	0	0	-inf	0	0	-inf	0	0	-inf	0	0	-inf	0	0	-inf	0	0	-inf	0	0	-inf	0	0	-inf	0	0	-inf	0	0	-inf	0	0	-inf	0	0	-inf	0	0	-inf	0	0	-inf	0	0	-inf	0	0	-inf	0	0	-inf	0	0	-inf	0	0	-inf	0	0	-inf	0	0	-inf	0	0	-inf	0	0	-inf	0	0	-inf	0	0	-inf	0	0	-inf	0	0	-inf	0	0	-inf	0	0	-inf	0	0	-inf	13	4	69.2108820823678	0	0	-inf	12	1	75.53747795336317	0	0	-inf	0	0	-inf	0	0	-inf	0	0	-inf	0	0	-inf	0	0	-inf	6	6	77.53469213361885	0	0	-inf	0	0	-inf	0	0	-inf	0	0	-inf	0	0	-inf	0	0	-inf	0	0	-inf	0	0	-inf	0	0	-inf	0	0	-inf	23	7	81.55638677119865	0	0	-inf	0	0	-inf	0	0	-inf	0	0	-inf	0	0	-inf	0	0	-inf	0	0	-inf	0	0	-inf	0	0	-inf	0	0	-inf	0	0	-inf	0	0	-inf	no_rank	unclassified Pseudoalteromonas
1709477	0	0	-inf	0	0	-inf	0	0	-inf	0	0	-inf	0	0	-inf	0	0	-inf	0	0	-inf	0	0	-inf	0	0	-inf	0	0	-inf	0	0	-inf	0	0	-inf	0	0	-inf	0	0	-inf	0	0	-inf	0	0	-inf	0	0	-inf	0	0	-inf	0	0	-inf	0	0	-inf	0	0	-inf	0	0	-inf	13	13	62.43914359069588	0	0	-inf	0	0	-inf	0	0	-inf	0	0	-inf	0	0	-inf	0	0	-inf	0	0	-inf	0	0	-inf	0	0	-inf	0	0	-inf	0	0	-inf	0	0	-inf	0	0	-inf	0	0	-inf	0	0	-inf	0	0	-inf	0	0	-inf	0	0	-inf	0	0	-inf	0	0	-inf	0	0	-inf	0	0	-inf	0	0	-inf	0	0	-inf	0	0	-inf	0	0	-inf	0	0	-inf	0	0	-inf	0	0	-inf	0	0	-inf	0	0	-inf	0	0	-inf	0	0	-inf	0	0	-inf	0	0	-inf	0	0	-inf	0	0	-inf	0	0	-inf	0	0	-inf	0	0	-inf	0	0	-inf	0	0	-inf	0	0	-inf	0	0	-inf	0	0	-inf	0	0	-inf	0	0	-inf	0	0	-inf	0	0	-inf	0	0	-inf	0	0	-inf	0	0	-inf	0	0	-inf	0	0	-inf	0	0	-inf	0	0	-inf	0	0	-inf	0	0	-inf	0	0	-inf	0	0	-inf	0	0	-inf	0	0	-inf	0	0	-inf	0	0	-inf	0	0	-inf	0	0	-inf	0	0	-inf	species	Pseudoalteromonas sp. R3
2822846	0	0	-inf	0	0	-inf	0	0	-inf	0	0	-inf	0	0	-inf	0	0	-inf	0	0	-inf	0	0	-inf	0	0	-inf	0	0	-inf	0	0	-inf	10	10	79.46051057718901	0	0	-inf	0	0	-inf	0	0	-inf	0	0	-inf	0	0	-inf	0	0	-inf	0	0	-inf	0	0	-inf	0	0	-inf	0	0	-inf	0	0	-inf	0	0	-inf	0	0	-inf	0	0	-inf	0	0	-inf	0	0	-inf	0	0	-inf	0	0	-inf	0	0	-inf	0	0	-inf	0	0	-inf	0	0	-inf	0	0	-inf	0	0	-inf	0	0	-inf	0	0	-inf	0	0	-inf	0	0	-inf	0	0	-inf	0	0	-inf	0	0	-inf	0	0	-inf	0	0	-inf	0	0	-inf	0	0	-inf	0	0	-inf	0	0	-inf	0	0	-inf	0	0	-inf	0	0	-inf	0	0	-inf	0	0	-inf	0	0	-inf	0	0	-inf	0	0	-inf	9	9	64.99810962990146	0	0	-inf	11	11	78.58633958548708	0	0	-inf	0	0	-inf	0	0	-inf	0	0	-inf	0	0	-inf	0	0	-inf	0	0	-inf	0	0	-inf	0	0	-inf	0	0	-inf	0	0	-inf	0	0	-inf	0	0	-inf	0	0	-inf	0	0	-inf	0	0	-inf	0	0	-inf	0	0	-inf	0	0	-inf	0	0	-inf	0	0	-inf	0	0	-inf	0	0	-inf	0	0	-inf	0	0	-inf	0	0	-inf	0	0	-inf	0	0	-inf	0	0	-inf	0	0	-inf	species	Pseudoalteromonas sp. SCSIO 43088
2894202	0	0	-inf	0	0	-inf	0	0	-inf	0	0	-inf	0	0	-inf	0	0	-inf	0	0	-inf	0	0	-inf	0	0	-inf	0	0	-inf	0	0	-inf	0	0	-inf	0	0	-inf	0	0	-inf	0	0	-inf	0	0	-inf	0	0	-inf	0	0	-inf	0	0	-inf	0	0	-inf	0	0	-inf	0	0	-inf	0	0	-inf	0	0	-inf	0	0	-inf	0	0	-inf	0	0	-inf	0	0	-inf	0	0	-inf	0	0	-inf	0	0	-inf	0	0	-inf	0	0	-inf	0	0	-inf	0	0	-inf	0	0	-inf	0	0	-inf	0	0	-inf	0	0	-inf	0	0	-inf	0	0	-inf	0	0	-inf	0	0	-inf	0	0	-inf	0	0	-inf	0	0	-inf	0	0	-inf	0	0	-inf	0	0	-inf	0	0	-inf	0	0	-inf	0	0	-inf	0	0	-inf	0	0	-inf	0	0	-inf	0	0	-inf	0	0	-inf	0	0	-inf	0	0	-inf	0	0	-inf	0	0	-inf	0	0	-inf	0	0	-inf	0	0	-inf	0	0	-inf	0	0	-inf	0	0	-inf	0	0	-inf	0	0	-inf	0	0	-inf	0	0	-inf	0	0	-inf	0	0	-inf	0	0	-inf	0	0	-inf	0	0	-inf	0	0	-inf	16	16	98.31084495291911	0	0	-inf	0	0	-inf	0	0	-inf	0	0	-inf	0	0	-inf	0	0	-inf	0	0	-inf	0	0	-inf	0	0	-inf	0	0	-inf	0	0	-inf	0	0	-inf	species	Pseudoalteromonas sp. SCSIO 43095
298657	0	0	-inf	0	0	-inf	0	0	-inf	0	0	-inf	0	0	-inf	0	0	-inf	0	0	-inf	0	0	-inf	0	0	-inf	0	0	-inf	0	0	-inf	0	0	-inf	0	0	-inf	0	0	-inf	0	0	-inf	0	0	-inf	0	0	-inf	0	0	-inf	0	0	-inf	0	0	-inf	0	0	-inf	0	0	-inf	0	0	-inf	0	0	-inf	0	0	-inf	0	0	-inf	0	0	-inf	0	0	-inf	0	0	-inf	0	0	-inf	0	0	-inf	0	0	-inf	0	0	-inf	0	0	-inf	0	0	-inf	0	0	-inf	0	0	-inf	0	0	-inf	0	0	-inf	0	0	-inf	0	0	-inf	0	0	-inf	0	0	-inf	0	0	-inf	0	0	-inf	0	0	-inf	0	0	-inf	0	0	-inf	0	0	-inf	0	0	-inf	0	0	-inf	0	0	-inf	0	0	-inf	0	0	-inf	0	0	-inf	0	0	-inf	0	0	-inf	0	0	-inf	0	0	-inf	8	8	57.944192627823426	0	0	-inf	0	0	-inf	0	0	-inf	0	0	-inf	0	0	-inf	0	0	-inf	0	0	-inf	0	0	-inf	0	0	-inf	0	0	-inf	0	0	-inf	0	0	-inf	0	0	-inf	0	0	-inf	0	0	-inf	0	0	-inf	0	0	-inf	0	0	-inf	0	0	-inf	0	0	-inf	0	0	-inf	0	0	-inf	0	0	-inf	0	0	-inf	0	0	-inf	0	0	-inf	0	0	-inf	0	0	-inf	0	0	-inf	0	0	-inf	species	Pseudoalteromonas spongiae
314281	18	18	47.66734407271221	0	0	-inf	0	0	-inf	0	0	-inf	0	0	-inf	0	0	-inf	0	0	-inf	0	0	-inf	0	0	-inf	0	0	-inf	0	0	-inf	0	0	-inf	0	0	-inf	0	0	-inf	0	0	-inf	0	0	-inf	0	0	-inf	0	0	-inf	0	0	-inf	0	0	-inf	0	0	-inf	0	0	-inf	0	0	-inf	0	0	-inf	0	0	-inf	0	0	-inf	0	0	-inf	0	0	-inf	0	0	-inf	0	0	-inf	0	0	-inf	0	0	-inf	0	0	-inf	0	0	-inf	0	0	-inf	0	0	-inf	0	0	-inf	0	0	-inf	0	0	-inf	0	0	-inf	0	0	-inf	0	0	-inf	0	0	-inf	0	0	-inf	0	0	-inf	0	0	-inf	0	0	-inf	0	0	-inf	0	0	-inf	0	0	-inf	0	0	-inf	0	0	-inf	0	0	-inf	0	0	-inf	0	0	-inf	0	0	-inf	0	0	-inf	0	0	-inf	0	0	-inf	0	0	-inf	0	0	-inf	0	0	-inf	0	0	-inf	0	0	-inf	0	0	-inf	0	0	-inf	0	0	-inf	0	0	-inf	0	0	-inf	0	0	-inf	0	0	-inf	0	0	-inf	0	0	-inf	0	0	-inf	0	0	-inf	0	0	-inf	0	0	-inf	0	0	-inf	0	0	-inf	0	0	-inf	0	0	-inf	0	0	-inf	0	0	-inf	0	0	-inf	0	0	-inf	0	0	-inf	0	0	-inf	0	0	-inf	0	0	-inf	0	0	-inf	species	Pseudoalteromonas tunicata
339617	0	0	-inf	0	0	-inf	0	0	-inf	0	0	-inf	0	0	-inf	0	0	-inf	0	0	-inf	0	0	-inf	0	0	-inf	0	0	-inf	0	0	-inf	0	0	-inf	0	0	-inf	0	0	-inf	0	0	-inf	0	0	-inf	0	0	-inf	0	0	-inf	0	0	-inf	0	0	-inf	0	0	-inf	0	0	-inf	15	15	54.773340480900586	0	0	-inf	0	0	-inf	0	0	-inf	0	0	-inf	7	7	44.88659481900292	0	0	-inf	0	0	-inf	0	0	-inf	0	0	-inf	0	0	-inf	0	0	-inf	0	0	-inf	0	0	-inf	0	0	-inf	0	0	-inf	0	0	-inf	0	0	-inf	0	0	-inf	0	0	-inf	0	0	-inf	0	0	-inf	0	0	-inf	0	0	-inf	0	0	-inf	0	0	-inf	0	0	-inf	0	0	-inf	0	0	-inf	0	0	-inf	0	0	-inf	0	0	-inf	0	0	-inf	0	0	-inf	0	0	-inf	0	0	-inf	0	0	-inf	0	0	-inf	0	0	-inf	0	0	-inf	0	0	-inf	0	0	-inf	0	0	-inf	0	0	-inf	0	0	-inf	0	0	-inf	0	0	-inf	0	0	-inf	0	0	-inf	0	0	-inf	0	0	-inf	0	0	-inf	0	0	-inf	0	0	-inf	0	0	-inf	0	0	-inf	0	0	-inf	0	0	-inf	0	0	-inf	0	0	-inf	0	0	-inf	0	0	-inf	0	0	-inf	0	0	-inf	0	0	-inf	0	0	-inf	0	0	-inf	0	0	-inf	species	Pseudoalteromonas viridis
1190813	0	0	-inf	0	0	-inf	0	0	-inf	0	0	-inf	0	0	-inf	0	0	-inf	0	0	-inf	0	0	-inf	0	0	-inf	0	0	-inf	0	0	-inf	0	0	-inf	0	0	-inf	0	0	-inf	0	0	-inf	0	0	-inf	0	0	-inf	0	0	-inf	0	0	-inf	0	0	-inf	0	0	-inf	0	0	-inf	0	0	-inf	0	0	-inf	0	0	-inf	0	0	-inf	0	0	-inf	0	0	-inf	0	0	-inf	0	0	-inf	0	0	-inf	0	0	-inf	0	0	-inf	0	0	-inf	0	0	-inf	0	0	-inf	0	0	-inf	0	0	-inf	0	0	-inf	0	0	-inf	0	0	-inf	0	0	-inf	0	0	-inf	0	0	-inf	0	0	-inf	0	0	-inf	0	0	-inf	0	0	-inf	0	0	-inf	0	0	-inf	0	0	-inf	0	0	-inf	0	0	-inf	0	0	-inf	0	0	-inf	0	0	-inf	0	0	-inf	0	0	-inf	7	7	66.39620753040985	10	10	64.59736924282636	0	0	-inf	0	0	-inf	0	0	-inf	0	0	-inf	0	0	-inf	0	0	-inf	0	0	-inf	0	0	-inf	0	0	-inf	0	0	-inf	0	0	-inf	0	0	-inf	0	0	-inf	0	0	-inf	0	0	-inf	0	0	-inf	0	0	-inf	0	0	-inf	0	0	-inf	0	0	-inf	0	0	-inf	0	0	-inf	0	0	-inf	0	0	-inf	0	0	-inf	0	0	-inf	0	0	-inf	0	0	-inf	0	0	-inf	0	0	-inf	species	Pseudoalteromonas shioyasakiensis
2518973	0	0	-inf	0	0	-inf	0	0	-inf	0	0	-inf	0	0	-inf	0	0	-inf	0	0	-inf	0	0	-inf	0	0	-inf	0	0	-inf	0	0	-inf	0	0	-inf	0	0	-inf	0	0	-inf	0	0	-inf	0	0	-inf	0	0	-inf	0	0	-inf	0	0	-inf	0	0	-inf	0	0	-inf	0	0	-inf	7	7	45.203259094023025	0	0	-inf	0	0	-inf	0	0	-inf	0	0	-inf	0	0	-inf	0	0	-inf	0	0	-inf	0	0	-inf	0	0	-inf	0	0	-inf	0	0	-inf	0	0	-inf	0	0	-inf	0	0	-inf	0	0	-inf	0	0	-inf	0	0	-inf	0	0	-inf	0	0	-inf	0	0	-inf	0	0	-inf	0	0	-inf	0	0	-inf	0	0	-inf	0	0	-inf	0	0	-inf	0	0	-inf	0	0	-inf	0	0	-inf	0	0	-inf	0	0	-inf	0	0	-inf	0	0	-inf	0	0	-inf	0	0	-inf	0	0	-inf	0	0	-inf	0	0	-inf	0	0	-inf	0	0	-inf	0	0	-inf	0	0	-inf	0	0	-inf	0	0	-inf	0	0	-inf	0	0	-inf	0	0	-inf	0	0	-inf	0	0	-inf	0	0	-inf	0	0	-inf	0	0	-inf	0	0	-inf	0	0	-inf	0	0	-inf	0	0	-inf	0	0	-inf	0	0	-inf	0	0	-inf	0	0	-inf	0	0	-inf	0	0	-inf	0	0	-inf	0	0	-inf	0	0	-inf	0	0	-inf	0	0	-inf	species	Pseudoalteromonas rhizosphaerae
2834759	0	0	-inf	0	0	-inf	0	0	-inf	0	0	-inf	0	0	-inf	0	0	-inf	0	0	-inf	0	0	-inf	0	0	-inf	0	0	-inf	0	0	-inf	0	0	-inf	0	0	-inf	0	0	-inf	0	0	-inf	0	0	-inf	0	0	-inf	0	0	-inf	0	0	-inf	0	0	-inf	0	0	-inf	0	0	-inf	0	0	-inf	0	0	-inf	0	0	-inf	0	0	-inf	0	0	-inf	0	0	-inf	0	0	-inf	0	0	-inf	0	0	-inf	0	0	-inf	0	0	-inf	0	0	-inf	0	0	-inf	0	0	-inf	0	0	-inf	0	0	-inf	0	0	-inf	0	0	-inf	0	0	-inf	0	0	-inf	0	0	-inf	0	0	-inf	15	0	47.219090885901	0	0	-inf	0	0	-inf	0	0	-inf	0	0	-inf	0	0	-inf	0	0	-inf	0	0	-inf	0	0	-inf	0	0	-inf	0	0	-inf	0	0	-inf	0	0	-inf	0	0	-inf	0	0	-inf	0	0	-inf	0	0	-inf	0	0	-inf	0	0	-inf	0	0	-inf	0	0	-inf	0	0	-inf	0	0	-inf	0	0	-inf	0	0	-inf	0	0	-inf	0	0	-inf	0	0	-inf	0	0	-inf	0	0	-inf	0	0	-inf	0	0	-inf	0	0	-inf	0	0	-inf	0	0	-inf	0	0	-inf	0	0	-inf	0	0	-inf	0	0	-inf	0	0	-inf	0	0	-inf	0	0	-inf	0	0	-inf	0	0	-inf	0	0	-inf	0	0	-inf	genus	Flocculibacter
2744479	0	0	-inf	0	0	-inf	0	0	-inf	0	0	-inf	0	0	-inf	0	0	-inf	0	0	-inf	0	0	-inf	0	0	-inf	0	0	-inf	0	0	-inf	0	0	-inf	0	0	-inf	0	0	-inf	0	0	-inf	0	0	-inf	0	0	-inf	0	0	-inf	0	0	-inf	0	0	-inf	0	0	-inf	0	0	-inf	0	0	-inf	0	0	-inf	0	0	-inf	0	0	-inf	0	0	-inf	0	0	-inf	0	0	-inf	0	0	-inf	0	0	-inf	0	0	-inf	0	0	-inf	0	0	-inf	0	0	-inf	0	0	-inf	0	0	-inf	0	0	-inf	0	0	-inf	0	0	-inf	0	0	-inf	0	0	-inf	0	0	-inf	0	0	-inf	15	15	47.219090885901	0	0	-inf	0	0	-inf	0	0	-inf	0	0	-inf	0	0	-inf	0	0	-inf	0	0	-inf	0	0	-inf	0	0	-inf	0	0	-inf	0	0	-inf	0	0	-inf	0	0	-inf	0	0	-inf	0	0	-inf	0	0	-inf	0	0	-inf	0	0	-inf	0	0	-inf	0	0	-inf	0	0	-inf	0	0	-inf	0	0	-inf	0	0	-inf	0	0	-inf	0	0	-inf	0	0	-inf	0	0	-inf	0	0	-inf	0	0	-inf	0	0	-inf	0	0	-inf	0	0	-inf	0	0	-inf	0	0	-inf	0	0	-inf	0	0	-inf	0	0	-inf	0	0	-inf	0	0	-inf	0	0	-inf	0	0	-inf	0	0	-inf	0	0	-inf	0	0	-inf	species	Flocculibacter collagenilyticus
267889	0	0	-inf	0	0	-inf	0	0	-inf	0	0	-inf	0	0	-inf	0	0	-inf	0	0	-inf	0	0	-inf	0	0	-inf	0	0	-inf	0	0	-inf	0	0	-inf	0	0	-inf	0	0	-inf	0	0	-inf	0	0	-inf	0	0	-inf	0	0	-inf	0	0	-inf	0	0	-inf	0	0	-inf	0	0	-inf	14	6	43.6744691577005	0	0	-inf	0	0	-inf	0	0	-inf	0	0	-inf	0	0	-inf	0	0	-inf	0	0	-inf	0	0	-inf	0	0	-inf	0	0	-inf	0	0	-inf	0	0	-inf	0	0	-inf	0	0	-inf	0	0	-inf	0	0	-inf	0	0	-inf	0	0	-inf	0	0	-inf	0	0	-inf	0	0	-inf	0	0	-inf	0	0	-inf	0	0	-inf	0	0	-inf	0	0	-inf	0	0	-inf	0	0	-inf	0	0	-inf	0	0	-inf	0	0	-inf	0	0	-inf	0	0	-inf	0	0	-inf	0	0	-inf	0	0	-inf	0	0	-inf	0	0	-inf	0	0	-inf	0	0	-inf	0	0	-inf	0	0	-inf	0	0	-inf	0	0	-inf	0	0	-inf	0	0	-inf	0	0	-inf	0	0	-inf	0	0	-inf	0	0	-inf	0	0	-inf	0	0	-inf	0	0	-inf	0	0	-inf	0	0	-inf	0	0	-inf	0	0	-inf	0	0	-inf	0	0	-inf	0	0	-inf	0	0	-inf	0	0	-inf	0	0	-inf	0	0	-inf	0	0	-inf	0	0	-inf	0	0	-inf	family	Colwelliaceae
1518149	0	0	-inf	0	0	-inf	0	0	-inf	0	0	-inf	0	0	-inf	0	0	-inf	0	0	-inf	0	0	-inf	0	0	-inf	0	0	-inf	0	0	-inf	0	0	-inf	0	0	-inf	0	0	-inf	0	0	-inf	0	0	-inf	0	0	-inf	0	0	-inf	0	0	-inf	0	0	-inf	0	0	-inf	0	0	-inf	8	0	43.268609431714246	0	0	-inf	0	0	-inf	0	0	-inf	0	0	-inf	0	0	-inf	0	0	-inf	0	0	-inf	0	0	-inf	0	0	-inf	0	0	-inf	0	0	-inf	0	0	-inf	0	0	-inf	0	0	-inf	0	0	-inf	0	0	-inf	0	0	-inf	0	0	-inf	0	0	-inf	0	0	-inf	0	0	-inf	0	0	-inf	0	0	-inf	0	0	-inf	0	0	-inf	0	0	-inf	0	0	-inf	0	0	-inf	0	0	-inf	0	0	-inf	0	0	-inf	0	0	-inf	0	0	-inf	0	0	-inf	0	0	-inf	0	0	-inf	0	0	-inf	0	0	-inf	0	0	-inf	0	0	-inf	0	0	-inf	0	0	-inf	0	0	-inf	0	0	-inf	0	0	-inf	0	0	-inf	0	0	-inf	0	0	-inf	0	0	-inf	0	0	-inf	0	0	-inf	0	0	-inf	0	0	-inf	0	0	-inf	0	0	-inf	0	0	-inf	0	0	-inf	0	0	-inf	0	0	-inf	0	0	-inf	0	0	-inf	0	0	-inf	0	0	-inf	0	0	-inf	0	0	-inf	0	0	-inf	0	0	-inf	genus	Thalassotalea
2614972	0	0	-inf	0	0	-inf	0	0	-inf	0	0	-inf	0	0	-inf	0	0	-inf	0	0	-inf	0	0	-inf	0	0	-inf	0	0	-inf	0	0	-inf	0	0	-inf	0	0	-inf	0	0	-inf	0	0	-inf	0	0	-inf	0	0	-inf	0	0	-inf	0	0	-inf	0	0	-inf	0	0	-inf	0	0	-inf	8	8	43.268609431714246	0	0	-inf	0	0	-inf	0	0	-inf	0	0	-inf	0	0	-inf	0	0	-inf	0	0	-inf	0	0	-inf	0	0	-inf	0	0	-inf	0	0	-inf	0	0	-inf	0	0	-inf	0	0	-inf	0	0	-inf	0	0	-inf	0	0	-inf	0	0	-inf	0	0	-inf	0	0	-inf	0	0	-inf	0	0	-inf	0	0	-inf	0	0	-inf	0	0	-inf	0	0	-inf	0	0	-inf	0	0	-inf	0	0	-inf	0	0	-inf	0	0	-inf	0	0	-inf	0	0	-inf	0	0	-inf	0	0	-inf	0	0	-inf	0	0	-inf	0	0	-inf	0	0	-inf	0	0	-inf	0	0	-inf	0	0	-inf	0	0	-inf	0	0	-inf	0	0	-inf	0	0	-inf	0	0	-inf	0	0	-inf	0	0	-inf	0	0	-inf	0	0	-inf	0	0	-inf	0	0	-inf	0	0	-inf	0	0	-inf	0	0	-inf	0	0	-inf	0	0	-inf	0	0	-inf	0	0	-inf	0	0	-inf	0	0	-inf	0	0	-inf	0	0	-inf	0	0	-inf	0	0	-inf	0	0	-inf	no_rank	unclassified Thalassotalea
267890	180	8	57.90763047601939	57	5	82.5163667855322	8	0	75.27182089483787	0	0	-inf	9	0	64.57534315817944	70	0	89.5633407937474	20	0	82.50328569462108	65	2	98.84482132482988	46	0	92.70153632630017	100	0	80.23126086547936	80	3	111.0824808341313	157	0	89.50458459163048	49	1	100.35339446629241	18	0	73.59862024490202	16	0	106.07763987893625	0	0	-inf	18	0	81.88284213494414	88	0	101.042536407862	426	2	105.62166896276646	9	0	97.4263019023046	54	0	94.15121234727677	359	1	112.44179227693593	637	0	76.84736338937643	187	0	93.87436008887168	130	2	72.44006098357029	16	0	97.78078429156177	139	0	102.44168375608405	254	0	94.72467530132992	2276	0	114.06153314919578	6135	3	114.17250128227063	82	1	111.0555451028766	383	0	111.66143104624112	48	0	90.79046069529512	109	0	91.0886222513368	16	4	62.38077263257894	17	0	98.84815749018722	48	0	112.52027947614022	38	0	99.96633186957865	7	0	84.183581332741	12	0	94.99453319068573	316	3	93.68592307958345	370	0	94.54849622481765	30	0	81.3716468569775	54	2	96.05340314927845	34	0	73.91528228450177	104	1	99.81628415139383	90	0	104.33712117300223	32	0	97.63281318739881	52	0	99.21239697239281	78	1	89.45388348206932	26	0	105.66156331290055	24	0	100.85745478826534	378	0	101.17122660589874	241	0	99.06094764917793	24	0	65.81839229438557	36	0	109.22196222084277	9	0	65.97574954783559	42	0	89.0812400810584	54	0	91.30445320680803	162	0	93.5666385208747	10	0	106.571675385644	68	0	100.23801196608818	123	0	102.14523194062636	118	1	107.86140590852725	117	1	104.13480846527419	6	0	95.28401257380587	928	0	110.25279606020518	625	0	113.53003914627241	7493	0	111.6924868345752	768	0	112.95935871674139	243	1	101.18912201594347	16	0	102.73869865370702	265	2	117.1356670119625	101	0	111.512010277091	7	0	105.95272876190486	101	0	98.57129192298088	46	0	87.0223315213725	705	0	90.47529627759268	225	2	95.98710380500606	26	0	92.34215293601967	21	0	82.42839584831101	40	1	76.22482019560637	25	2	64.6421654733169	89	0	108.20846307412596	0	0	-inf	21	0	108.58084648251584	0	0	-inf	9	2	84.51998301606773	24	0	101.81638203473257	81	0	101.39759187932323	family	Shewanellaceae
22	162	71	58.53316966471291	52	36	85.16217128414107	8	8	75.27182089483787	0	0	-inf	9	9	64.57534315817944	70	57	89.5633407937474	20	14	82.50328569462108	63	43	99.60179977958639	46	29	92.70153632630017	100	61	80.23126086547936	77	34	112.47708547795736	157	87	89.50458459163048	48	20	101.23575685100684	18	18	73.59862024490202	16	16	106.07763987893625	0	0	-inf	18	18	81.88284213494414	88	47	101.042536407862	424	153	105.92648815598706	9	9	97.4263019023046	54	36	94.15121234727677	358	189	112.63017717156424	637	244	76.84736338937643	187	107	93.87436008887168	128	63	72.63443693643858	16	16	97.78078429156177	139	55	102.44168375608405	254	114	94.72467530132992	2276	1144	114.06153314919578	6132	3056	114.19362285824043	81	45	111.77228022760346	383	208	111.66143104624112	48	28	90.79046069529512	109	42	91.0886222513368	12	12	60.00769684343859	17	17	98.84815749018722	48	36	112.52027947614022	38	22	99.96633186957865	7	7	84.183581332741	12	12	94.99453319068573	313	109	93.90655493018649	370	154	94.54849622481765	30	23	81.3716468569775	52	18	98.17084173194301	34	26	73.91528228450177	103	46	100.28051991985397	90	42	104.33712117300223	32	18	97.63281318739881	52	28	99.21239697239281	77	30	90.01633881294302	26	19	105.66156331290055	24	24	100.85745478826534	378	155	101.17122660589874	241	105	99.06094764917793	24	24	65.81839229438557	36	17	109.22196222084277	9	9	65.97574954783559	42	25	89.0812400810584	54	25	91.30445320680803	162	51	93.5666385208747	10	10	106.571675385644	68	37	100.23801196608818	123	58	102.14523194062636	117	74	108.23628971971124	116	70	104.6444476585989	6	6	95.28401257380587	928	509	110.25279606020518	625	366	113.53003914627241	7493	4086	111.6924868345752	768	451	112.95935871674139	242	137	101.3923828507201	16	16	102.73869865370702	263	202	117.60078839567137	101	52	111.512010277091	7	7	105.95272876190486	101	50	98.57129192298088	46	20	87.0223315213725	705	191	90.47529627759268	223	71	96.4040285028088	26	20	92.34215293601967	21	21	82.42839584831101	39	24	76.84596943139114	23	23	65.9153972536053	89	58	108.20846307412596	0	0	-inf	21	12	108.58084648251584	0	0	-inf	7	7	90.52569244922994	24	24	101.81638203473257	81	32	101.39759187932323	genus	Shewanella
24	15	15	91.07669093707409	0	0	-inf	0	0	-inf	0	0	-inf	0	0	-inf	13	13	86.13451372397778	6	6	92.65914886098454	0	0	-inf	0	0	-inf	7	7	53.857142857142854	0	0	-inf	19	19	64.3157894736842	0	0	-inf	0	0	-inf	0	0	-inf	0	0	-inf	0	0	-inf	0	0	-inf	0	0	-inf	0	0	-inf	0	0	-inf	7	7	76.59184678093521	111	111	74.8115701465394	22	22	73.29941848712215	15	15	71.64225537717518	0	0	-inf	30	30	95.75025573198356	38	38	81.39592889701967	23	23	77.55144960802747	45	45	79.73688368365256	8	8	104.16110885063037	13	13	107.98807846466751	0	0	-inf	21	21	92.669863359449	0	0	-inf	0	0	-inf	0	0	-inf	0	0	-inf	0	0	-inf	0	0	-inf	57	57	88.51253665622875	64	64	89.0286617868712	0	0	-inf	7	7	78.06868100599605	0	0	-inf	0	0	-inf	0	0	-inf	0	0	-inf	0	0	-inf	11	11	98.30414272878151	0	0	-inf	0	0	-inf	52	52	96.10547343205671	27	27	104.43477550700746	0	0	-inf	0	0	-inf	0	0	-inf	0	0	-inf	6	6	83.53929793999511	12	12	81.94102554338546	0	0	-inf	0	0	-inf	0	0	-inf	0	0	-inf	0	0	-inf	0	0	-inf	31	31	83.08176809555543	23	23	78.28529867047435	177	177	87.89266223984957	16	16	94.39247907679616	6	6	72.39758890371175	0	0	-inf	7	7	92.14382234975908	8	8	89.09877490734922	0	0	-inf	6	6	81.63095301161042	0	0	-inf	32	32	89.70162680048654	18	18	69.49948983894625	6	6	71.1892043643725	0	0	-inf	0	0	-inf	0	0	-inf	0	0	-inf	0	0	-inf	0	0	-inf	0	0	-inf	0	0	-inf	0	0	-inf	0	0	-inf	species	Shewanella putrefaciens
38313	0	0	-inf	0	0	-inf	0	0	-inf	0	0	-inf	0	0	-inf	0	0	-inf	0	0	-inf	0	0	-inf	0	0	-inf	6	6	43.0	0	0	-inf	7	7	46.15109632248571	0	0	-inf	0	0	-inf	0	0	-inf	0	0	-inf	0	0	-inf	0	0	-inf	0	0	-inf	0	0	-inf	0	0	-inf	0	0	-inf	27	27	47.71396718318958	0	0	-inf	6	6	49.22289606915072	0	0	-inf	0	0	-inf	0	0	-inf	0	0	-inf	0	0	-inf	0	0	-inf	0	0	-inf	0	0	-inf	0	0	-inf	0	0	-inf	0	0	-inf	0	0	-inf	0	0	-inf	0	0	-inf	0	0	-inf	0	0	-inf	0	0	-inf	0	0	-inf	0	0	-inf	0	0	-inf	0	0	-inf	0	0	-inf	0	0	-inf	0	0	-inf	0	0	-inf	0	0	-inf	0	0	-inf	0	0	-inf	0	0	-inf	0	0	-inf	0	0	-inf	0	0	-inf	0	0	-inf	0	0	-inf	0	0	-inf	0	0	-inf	0	0	-inf	0	0	-inf	7	7	106.51270013712599	0	0	-inf	0	0	-inf	0	0	-inf	0	0	-inf	0	0	-inf	0	0	-inf	0	0	-inf	0	0	-inf	0	0	-inf	0	0	-inf	0	0	-inf	0	0	-inf	0	0	-inf	0	0	-inf	0	0	-inf	0	0	-inf	0	0	-inf	0	0	-inf	0	0	-inf	0	0	-inf	0	0	-inf	0	0	-inf	0	0	-inf	0	0	-inf	0	0	-inf	0	0	-inf	species	Shewanella algae
56812	0	0	-inf	0	0	-inf	0	0	-inf	0	0	-inf	0	0	-inf	0	0	-inf	0	0	-inf	0	0	-inf	0	0	-inf	0	0	-inf	0	0	-inf	0	0	-inf	0	0	-inf	0	0	-inf	0	0	-inf	0	0	-inf	0	0	-inf	0	0	-inf	0	0	-inf	0	0	-inf	0	0	-inf	0	0	-inf	0	0	-inf	0	0	-inf	0	0	-inf	0	0	-inf	0	0	-inf	0	0	-inf	0	0	-inf	0	0	-inf	0	0	-inf	0	0	-inf	0	0	-inf	0	0	-inf	0	0	-inf	0	0	-inf	0	0	-inf	0	0	-inf	0	0	-inf	0	0	-inf	0	0	-inf	0	0	-inf	0	0	-inf	0	0	-inf	0	0	-inf	0	0	-inf	0	0	-inf	0	0	-inf	0	0	-inf	0	0	-inf	0	0	-inf	0	0	-inf	0	0	-inf	0	0	-inf	0	0	-inf	0	0	-inf	0	0	-inf	0	0	-inf	0	0	-inf	0	0	-inf	0	0	-inf	0	0	-inf	0	0	-inf	0	0	-inf	0	0	-inf	0	0	-inf	0	0	-inf	0	0	-inf	0	0	-inf	0	0	-inf	0	0	-inf	0	0	-inf	0	0	-inf	0	0	-inf	0	0	-inf	0	0	-inf	0	0	-inf	16	0	99.67509197819541	0	0	-inf	0	0	-inf	0	0	-inf	0	0	-inf	0	0	-inf	0	0	-inf	0	0	-inf	0	0	-inf	0	0	-inf	0	0	-inf	0	0	-inf	0	0	-inf	species	Shewanella frigidimarina
318167	0	0	-inf	0	0	-inf	0	0	-inf	0	0	-inf	0	0	-inf	0	0	-inf	0	0	-inf	0	0	-inf	0	0	-inf	0	0	-inf	0	0	-inf	0	0	-inf	0	0	-inf	0	0	-inf	0	0	-inf	0	0	-inf	0	0	-inf	0	0	-inf	0	0	-inf	0	0	-inf	0	0	-inf	0	0	-inf	0	0	-inf	0	0	-inf	0	0	-inf	0	0	-inf	0	0	-inf	0	0	-inf	0	0	-inf	0	0	-inf	0	0	-inf	0	0	-inf	0	0	-inf	0	0	-inf	0	0	-inf	0	0	-inf	0	0	-inf	0	0	-inf	0	0	-inf	0	0	-inf	0	0	-inf	0	0	-inf	0	0	-inf	0	0	-inf	0	0	-inf	0	0	-inf	0	0	-inf	0	0	-inf	0	0	-inf	0	0	-inf	0	0	-inf	0	0	-inf	0	0	-inf	0	0	-inf	0	0	-inf	0	0	-inf	0	0	-inf	0	0	-inf	0	0	-inf	0	0	-inf	0	0	-inf	0	0	-inf	0	0	-inf	0	0	-inf	0	0	-inf	0	0	-inf	0	0	-inf	0	0	-inf	0	0	-inf	0	0	-inf	0	0	-inf	0	0	-inf	0	0	-inf	0	0	-inf	0	0	-inf	0	0	-inf	0	0	-inf	16	16	99.67509197819541	0	0	-inf	0	0	-inf	0	0	-inf	0	0	-inf	0	0	-inf	0	0	-inf	0	0	-inf	0	0	-inf	0	0	-inf	0	0	-inf	0	0	-inf	0	0	-inf	strain	Shewanella frigidimarina NCIMB 400
62322	0	0	-inf	10	10	116.64000727638779	0	0	-inf	0	0	-inf	0	0	-inf	0	0	-inf	0	0	-inf	6	6	90.91713743884081	0	0	-inf	8	8	101.20069744797883	0	0	-inf	0	0	-inf	8	8	124.8045418823308	0	0	-inf	0	0	-inf	0	0	-inf	0	0	-inf	10	10	113.06411537354589	174	151	106.4998577616601	0	0	-inf	7	7	103.57297717116629	0	0	-inf	24	24	45.82603720786948	0	0	-inf	6	6	46.01193170494026	0	0	-inf	6	6	94.4610030134296	16	16	100.66431370487243	0	0	-inf	6	6	68.39497245892171	0	0	-inf	0	0	-inf	9	9	99.1034030715561	10	10	90.59104640825015	0	0	-inf	0	0	-inf	0	0	-inf	10	10	105.21659519269687	0	0	-inf	0	0	-inf	0	0	-inf	0	0	-inf	0	0	-inf	0	0	-inf	0	0	-inf	51	51	102.36457727813175	40	40	105.07603444237937	8	8	113.79210559483349	17	17	101.07460345788594	21	21	82.22142205861574	0	0	-inf	0	0	-inf	15	15	91.55882980003571	10	10	102.44431558429002	0	0	-inf	7	7	106.77002638001812	0	0	-inf	11	11	103.1702442005626	11	11	115.30548362627745	42	42	104.27855024917831	0	0	-inf	9	9	87.63882502580967	15	15	96.19555446362705	0	0	-inf	0	0	-inf	0	0	-inf	14	14	98.37603556936939	0	0	-inf	46	46	93.31754688209774	10	10	98.59245051616088	6	6	104.85187404524015	0	0	-inf	0	0	-inf	0	0	-inf	0	0	-inf	20	20	97.04211337899488	8	8	101.78556610058199	195	155	96.54325164214951	71	61	99.26106670962922	0	0	-inf	0	0	-inf	6	6	85.84428651585152	0	0	-inf	9	9	99.17441138663762	0	0	-inf	0	0	-inf	0	0	-inf	0	0	-inf	0	0	-inf	27	27	100.6401023150087	species	Shewanella baltica
402882	0	0	-inf	0	0	-inf	0	0	-inf	0	0	-inf	0	0	-inf	0	0	-inf	0	0	-inf	0	0	-inf	0	0	-inf	0	0	-inf	0	0	-inf	0	0	-inf	0	0	-inf	0	0	-inf	0	0	-inf	0	0	-inf	0	0	-inf	0	0	-inf	8	8	90.67192631136297	0	0	-inf	0	0	-inf	0	0	-inf	0	0	-inf	0	0	-inf	0	0	-inf	0	0	-inf	0	0	-inf	0	0	-inf	0	0	-inf	0	0	-inf	0	0	-inf	0	0	-inf	0	0	-inf	0	0	-inf	0	0	-inf	0	0	-inf	0	0	-inf	0	0	-inf	0	0	-inf	0	0	-inf	0	0	-inf	0	0	-inf	0	0	-inf	0	0	-inf	0	0	-inf	0	0	-inf	0	0	-inf	0	0	-inf	0	0	-inf	0	0	-inf	0	0	-inf	0	0	-inf	0	0	-inf	0	0	-inf	0	0	-inf	0	0	-inf	0	0	-inf	0	0	-inf	0	0	-inf	0	0	-inf	0	0	-inf	0	0	-inf	0	0	-inf	0	0	-inf	0	0	-inf	0	0	-inf	0	0	-inf	0	0	-inf	0	0	-inf	0	0	-inf	0	0	-inf	0	0	-inf	0	0	-inf	0	0	-inf	0	0	-inf	0	0	-inf	0	0	-inf	16	16	107.73925894236935	0	0	-inf	0	0	-inf	0	0	-inf	0	0	-inf	0	0	-inf	0	0	-inf	0	0	-inf	0	0	-inf	0	0	-inf	0	0	-inf	0	0	-inf	0	0	-inf	strain	Shewanella baltica OS185
407976	0	0	-inf	0	0	-inf	0	0	-inf	0	0	-inf	0	0	-inf	0	0	-inf	0	0	-inf	0	0	-inf	0	0	-inf	0	0	-inf	0	0	-inf	0	0	-inf	0	0	-inf	0	0	-inf	0	0	-inf	0	0	-inf	0	0	-inf	0	0	-inf	15	15	95.91951729542546	0	0	-inf	0	0	-inf	0	0	-inf	0	0	-inf	0	0	-inf	0	0	-inf	0	0	-inf	0	0	-inf	0	0	-inf	0	0	-inf	0	0	-inf	0	0	-inf	0	0	-inf	0	0	-inf	0	0	-inf	0	0	-inf	0	0	-inf	0	0	-inf	0	0	-inf	0	0	-inf	0	0	-inf	0	0	-inf	0	0	-inf	0	0	-inf	0	0	-inf	0	0	-inf	0	0	-inf	0	0	-inf	0	0	-inf	0	0	-inf	0	0	-inf	0	0	-inf	0	0	-inf	0	0	-inf	0	0	-inf	0	0	-inf	0	0	-inf	0	0	-inf	0	0	-inf	0	0	-inf	0	0	-inf	0	0	-inf	0	0	-inf	0	0	-inf	0	0	-inf	0	0	-inf	0	0	-inf	0	0	-inf	0	0	-inf	0	0	-inf	0	0	-inf	0	0	-inf	0	0	-inf	0	0	-inf	0	0	-inf	0	0	-inf	0	0	-inf	0	0	-inf	13	13	97.78880965269455	10	10	105.09277046647011	0	0	-inf	0	0	-inf	0	0	-inf	0	0	-inf	0	0	-inf	0	0	-inf	0	0	-inf	0	0	-inf	0	0	-inf	0	0	-inf	0	0	-inf	strain	Shewanella baltica OS223
693974	0	0	-inf	0	0	-inf	0	0	-inf	0	0	-inf	0	0	-inf	0	0	-inf	0	0	-inf	0	0	-inf	0	0	-inf	0	0	-inf	0	0	-inf	0	0	-inf	0	0	-inf	0	0	-inf	0	0	-inf	0	0	-inf	0	0	-inf	0	0	-inf	0	0	-inf	0	0	-inf	0	0	-inf	0	0	-inf	0	0	-inf	0	0	-inf	0	0	-inf	0	0	-inf	0	0	-inf	0	0	-inf	0	0	-inf	0	0	-inf	0	0	-inf	0	0	-inf	0	0	-inf	0	0	-inf	0	0	-inf	0	0	-inf	0	0	-inf	0	0	-inf	0	0	-inf	0	0	-inf	0	0	-inf	0	0	-inf	0	0	-inf	0	0	-inf	0	0	-inf	0	0	-inf	0	0	-inf	0	0	-inf	0	0	-inf	0	0	-inf	0	0	-inf	0	0	-inf	0	0	-inf	0	0	-inf	0	0	-inf	0	0	-inf	0	0	-inf	0	0	-inf	0	0	-inf	0	0	-inf	0	0	-inf	0	0	-inf	0	0	-inf	0	0	-inf	0	0	-inf	0	0	-inf	0	0	-inf	0	0	-inf	0	0	-inf	0	0	-inf	0	0	-inf	0	0	-inf	0	0	-inf	0	0	-inf	0	0	-inf	0	0	-inf	0	0	-inf	11	11	89.96788275604652	0	0	-inf	0	0	-inf	0	0	-inf	0	0	-inf	0	0	-inf	0	0	-inf	0	0	-inf	0	0	-inf	0	0	-inf	0	0	-inf	0	0	-inf	0	0	-inf	strain	Shewanella baltica BA175
70863	0	0	-inf	0	0	-inf	0	0	-inf	0	0	-inf	0	0	-inf	0	0	-inf	0	0	-inf	0	0	-inf	0	0	-inf	0	0	-inf	0	0	-inf	0	0	-inf	0	0	-inf	0	0	-inf	0	0	-inf	0	0	-inf	0	0	-inf	0	0	-inf	0	0	-inf	0	0	-inf	0	0	-inf	0	0	-inf	0	0	-inf	0	0	-inf	0	0	-inf	0	0	-inf	0	0	-inf	0	0	-inf	0	0	-inf	12	12	88.77791268739301	0	0	-inf	0	0	-inf	0	0	-inf	0	0	-inf	0	0	-inf	0	0	-inf	0	0	-inf	0	0	-inf	0	0	-inf	0	0	-inf	0	0	-inf	0	0	-inf	0	0	-inf	0	0	-inf	0	0	-inf	0	0	-inf	0	0	-inf	0	0	-inf	0	0	-inf	0	0	-inf	0	0	-inf	0	0	-inf	0	0	-inf	0	0	-inf	0	0	-inf	0	0	-inf	0	0	-inf	0	0	-inf	0	0	-inf	0	0	-inf	0	0	-inf	0	0	-inf	0	0	-inf	0	0	-inf	0	0	-inf	0	0	-inf	6	6	93.87237488843749	0	0	-inf	33	33	73.70496337332176	0	0	-inf	0	0	-inf	0	0	-inf	0	0	-inf	0	0	-inf	0	0	-inf	0	0	-inf	0	0	-inf	0	0	-inf	0	0	-inf	0	0	-inf	0	0	-inf	0	0	-inf	0	0	-inf	0	0	-inf	0	0	-inf	0	0	-inf	0	0	-inf	0	0	-inf	0	0	-inf	0	0	-inf	species	Shewanella oneidensis
196818	32	25	47.00988315445084	0	0	-inf	0	0	-inf	0	0	-inf	0	0	-inf	0	0	-inf	0	0	-inf	14	14	85.43851811884329	8	8	73.481811993909	0	0	-inf	6	6	110.32910432266776	25	10	90.4248796753557	9	9	93.67549193939226	0	0	-inf	0	0	-inf	0	0	-inf	0	0	-inf	0	0	-inf	30	17	95.4712609032176	0	0	-inf	11	5	95.26164108349509	16	16	87.06366042709027	133	16	65.24709647423465	11	11	66.92408074249857	27	12	58.727222819140735	0	0	-inf	26	11	100.54858158907422	43	17	89.03517647280923	147	8	101.1110408354756	349	4	100.18000901219351	9	9	90.46402542994913	36	8	100.55633485285531	0	0	-inf	20	10	74.14216506008685	0	0	-inf	0	0	-inf	12	1	105.14080711040161	6	6	60.035126475099325	0	0	-inf	0	0	-inf	44	14	83.25566211719547	50	14	82.16335614362961	0	0	-inf	6	6	102.10407640085653	0	0	-inf	6	6	89.33333333333333	8	8	97.58967396294453	6	6	67.0	7	7	65.82753655945984	15	15	79.39493316781024	0	0	-inf	0	0	-inf	78	13	85.39941414519612	62	13	89.28212238697171	0	0	-inf	0	0	-inf	0	0	-inf	0	0	-inf	12	12	83.0251223777371	43	18	77.91366900318889	0	0	-inf	11	11	88.57705571161564	21	21	79.77019798851764	0	0	-inf	21	12	98.94124826034889	0	0	-inf	102	13	96.79046493422044	67	13	102.76555108631001	894	18	101.0065896041409	78	14	106.0761464643477	29	8	101.99191771909436	0	0	-inf	41	13	95.41624609703887	8	8	110.4537946939	0	0	-inf	12	12	87.57976052646046	8	8	56.625	253	16	82.20930896926764	20	3	77.48281126749974	0	0	-inf	0	0	-inf	9	9	62.80032677971899	0	0	-inf	7	7	91.99120732773788	0	0	-inf	0	0	-inf	0	0	-inf	0	0	-inf	0	0	-inf	16	3	83.11493968706124	no_rank	unclassified Shewanella
60480	0	0	-inf	0	0	-inf	0	0	-inf	0	0	-inf	0	0	-inf	0	0	-inf	0	0	-inf	0	0	-inf	0	0	-inf	0	0	-inf	0	0	-inf	0	0	-inf	0	0	-inf	0	0	-inf	0	0	-inf	0	0	-inf	0	0	-inf	0	0	-inf	0	0	-inf	0	0	-inf	0	0	-inf	0	0	-inf	0	0	-inf	0	0	-inf	0	0	-inf	0	0	-inf	0	0	-inf	0	0	-inf	8	8	87.69982803057708	17	17	95.23563178059922	0	0	-inf	0	0	-inf	0	0	-inf	0	0	-inf	0	0	-inf	0	0	-inf	0	0	-inf	0	0	-inf	0	0	-inf	0	0	-inf	14	14	80.85617073762842	12	12	86.23972140988872	0	0	-inf	0	0	-inf	0	0	-inf	0	0	-inf	0	0	-inf	0	0	-inf	0	0	-inf	0	0	-inf	0	0	-inf	0	0	-inf	7	7	81.28566498545678	7	7	97.73593558063702	0	0	-inf	0	0	-inf	0	0	-inf	0	0	-inf	0	0	-inf	0	0	-inf	0	0	-inf	0	0	-inf	0	0	-inf	0	0	-inf	0	0	-inf	0	0	-inf	0	0	-inf	0	0	-inf	19	19	74.8063993692233	0	0	-inf	0	0	-inf	0	0	-inf	0	0	-inf	0	0	-inf	0	0	-inf	0	0	-inf	0	0	-inf	7	7	89.23977186119386	0	0	-inf	0	0	-inf	0	0	-inf	0	0	-inf	0	0	-inf	0	0	-inf	0	0	-inf	0	0	-inf	0	0	-inf	0	0	-inf	0	0	-inf	0	0	-inf	species	Shewanella sp. MR-4
94122	0	0	-inf	0	0	-inf	0	0	-inf	0	0	-inf	0	0	-inf	0	0	-inf	0	0	-inf	0	0	-inf	0	0	-inf	0	0	-inf	0	0	-inf	0	0	-inf	0	0	-inf	0	0	-inf	0	0	-inf	0	0	-inf	0	0	-inf	0	0	-inf	0	0	-inf	0	0	-inf	6	6	105.75107433653565	0	0	-inf	9	9	46.74676831726693	0	0	-inf	0	0	-inf	0	0	-inf	0	0	-inf	0	0	-inf	8	8	97.65964979118922	25	25	91.02893229583113	0	0	-inf	0	0	-inf	0	0	-inf	0	0	-inf	0	0	-inf	0	0	-inf	0	0	-inf	0	0	-inf	0	0	-inf	0	0	-inf	16	16	82.98948009180273	9	9	87.7615493840024	0	0	-inf	0	0	-inf	0	0	-inf	0	0	-inf	0	0	-inf	0	0	-inf	0	0	-inf	0	0	-inf	0	0	-inf	0	0	-inf	30	30	88.64004310096338	25	25	95.32635273006315	0	0	-inf	0	0	-inf	0	0	-inf	0	0	-inf	0	0	-inf	0	0	-inf	0	0	-inf	0	0	-inf	0	0	-inf	0	0	-inf	0	0	-inf	0	0	-inf	0	0	-inf	0	0	-inf	22	22	85.51565632874843	0	0	-inf	0	0	-inf	0	0	-inf	0	0	-inf	0	0	-inf	0	0	-inf	0	0	-inf	0	0	-inf	0	0	-inf	10	10	67.28991944390042	0	0	-inf	0	0	-inf	0	0	-inf	0	0	-inf	0	0	-inf	0	0	-inf	0	0	-inf	0	0	-inf	0	0	-inf	0	0	-inf	0	0	-inf	species	Shewanella sp. ANA-3
351745	0	0	-inf	0	0	-inf	0	0	-inf	0	0	-inf	0	0	-inf	0	0	-inf	0	0	-inf	0	0	-inf	0	0	-inf	0	0	-inf	0	0	-inf	0	0	-inf	0	0	-inf	0	0	-inf	0	0	-inf	0	0	-inf	0	0	-inf	0	0	-inf	0	0	-inf	0	0	-inf	0	0	-inf	0	0	-inf	9	9	94.0613733593175	0	0	-inf	0	0	-inf	0	0	-inf	0	0	-inf	0	0	-inf	10	10	96.75007033936268	21	21	118.43653524483335	0	0	-inf	0	0	-inf	0	0	-inf	0	0	-inf	0	0	-inf	0	0	-inf	0	0	-inf	0	0	-inf	0	0	-inf	0	0	-inf	0	0	-inf	0	0	-inf	0	0	-inf	0	0	-inf	0	0	-inf	0	0	-inf	0	0	-inf	0	0	-inf	0	0	-inf	0	0	-inf	0	0	-inf	0	0	-inf	0	0	-inf	0	0	-inf	0	0	-inf	0	0	-inf	0	0	-inf	0	0	-inf	0	0	-inf	0	0	-inf	0	0	-inf	0	0	-inf	0	0	-inf	0	0	-inf	0	0	-inf	0	0	-inf	0	0	-inf	0	0	-inf	24	24	88.66081185385083	0	0	-inf	0	0	-inf	0	0	-inf	0	0	-inf	0	0	-inf	0	0	-inf	0	0	-inf	0	0	-inf	6	6	59.97179737797652	0	0	-inf	0	0	-inf	0	0	-inf	0	0	-inf	0	0	-inf	0	0	-inf	0	0	-inf	0	0	-inf	0	0	-inf	0	0	-inf	0	0	-inf	0	0	-inf	species	Shewanella sp. W3-18-1
1930557	0	0	-inf	0	0	-inf	0	0	-inf	0	0	-inf	0	0	-inf	0	0	-inf	0	0	-inf	0	0	-inf	0	0	-inf	0	0	-inf	0	0	-inf	9	9	98.89969337729005	0	0	-inf	0	0	-inf	0	0	-inf	0	0	-inf	0	0	-inf	0	0	-inf	0	0	-inf	0	0	-inf	0	0	-inf	0	0	-inf	19	19	85.58611975656056	0	0	-inf	0	0	-inf	0	0	-inf	0	0	-inf	0	0	-inf	43	43	107.28918337541026	89	89	104.3475394444852	0	0	-inf	12	12	107.17523023932434	0	0	-inf	10	10	61.99477877348304	0	0	-inf	0	0	-inf	11	11	102.4074120475551	0	0	-inf	0	0	-inf	0	0	-inf	0	0	-inf	0	0	-inf	0	0	-inf	0	0	-inf	0	0	-inf	0	0	-inf	0	0	-inf	0	0	-inf	0	0	-inf	0	0	-inf	0	0	-inf	0	0	-inf	0	0	-inf	6	6	81.40318299311605	0	0	-inf	0	0	-inf	0	0	-inf	0	0	-inf	0	0	-inf	0	0	-inf	0	0	-inf	0	0	-inf	0	0	-inf	0	0	-inf	9	9	104.37759738423526	0	0	-inf	22	22	104.91741362756056	24	24	107.51741151449751	250	250	107.45475346216917	19	19	109.05813785100685	7	7	118.69797175723151	0	0	-inf	28	28	102.4343913572503	0	0	-inf	0	0	-inf	0	0	-inf	0	0	-inf	0	0	-inf	0	0	-inf	0	0	-inf	0	0	-inf	0	0	-inf	0	0	-inf	0	0	-inf	0	0	-inf	0	0	-inf	0	0	-inf	0	0	-inf	0	0	-inf	0	0	-inf	species	Shewanella sp. FDAARGOS_354
2029986	0	0	-inf	0	0	-inf	0	0	-inf	0	0	-inf	0	0	-inf	0	0	-inf	0	0	-inf	0	0	-inf	0	0	-inf	0	0	-inf	0	0	-inf	0	0	-inf	0	0	-inf	0	0	-inf	0	0	-inf	0	0	-inf	0	0	-inf	0	0	-inf	0	0	-inf	0	0	-inf	0	0	-inf	0	0	-inf	0	0	-inf	0	0	-inf	0	0	-inf	0	0	-inf	0	0	-inf	0	0	-inf	0	0	-inf	0	0	-inf	0	0	-inf	0	0	-inf	0	0	-inf	0	0	-inf	0	0	-inf	0	0	-inf	0	0	-inf	0	0	-inf	0	0	-inf	0	0	-inf	0	0	-inf	0	0	-inf	0	0	-inf	0	0	-inf	0	0	-inf	0	0	-inf	0	0	-inf	0	0	-inf	0	0	-inf	0	0	-inf	0	0	-inf	0	0	-inf	0	0	-inf	0	0	-inf	0	0	-inf	0	0	-inf	0	0	-inf	0	0	-inf	0	0	-inf	18	18	81.75739812996366	0	0	-inf	0	0	-inf	0	0	-inf	0	0	-inf	0	0	-inf	0	0	-inf	0	0	-inf	0	0	-inf	0	0	-inf	0	0	-inf	0	0	-inf	0	0	-inf	0	0	-inf	0	0	-inf	0	0	-inf	0	0	-inf	0	0	-inf	187	187	80.8240818355915	0	0	-inf	0	0	-inf	0	0	-inf	0	0	-inf	0	0	-inf	0	0	-inf	0	0	-inf	0	0	-inf	0	0	-inf	0	0	-inf	0	0	-inf	13	13	86.91069499945998	species	Shewanella sp. WE21
2059264	0	0	-inf	0	0	-inf	0	0	-inf	0	0	-inf	0	0	-inf	0	0	-inf	0	0	-inf	0	0	-inf	0	0	-inf	0	0	-inf	0	0	-inf	0	0	-inf	0	0	-inf	0	0	-inf	0	0	-inf	0	0	-inf	0	0	-inf	0	0	-inf	0	0	-inf	0	0	-inf	0	0	-inf	0	0	-inf	0	0	-inf	0	0	-inf	0	0	-inf	0	0	-inf	0	0	-inf	0	0	-inf	0	0	-inf	0	0	-inf	0	0	-inf	0	0	-inf	0	0	-inf	0	0	-inf	0	0	-inf	0	0	-inf	0	0	-inf	0	0	-inf	0	0	-inf	0	0	-inf	0	0	-inf	0	0	-inf	0	0	-inf	0	0	-inf	0	0	-inf	0	0	-inf	0	0	-inf	0	0	-inf	0	0	-inf	0	0	-inf	0	0	-inf	0	0	-inf	0	0	-inf	0	0	-inf	0	0	-inf	0	0	-inf	0	0	-inf	0	0	-inf	0	0	-inf	0	0	-inf	0	0	-inf	0	0	-inf	0	0	-inf	0	0	-inf	0	0	-inf	0	0	-inf	0	0	-inf	0	0	-inf	0	0	-inf	0	0	-inf	0	0	-inf	0	0	-inf	0	0	-inf	0	0	-inf	0	0	-inf	0	0	-inf	0	0	-inf	17	17	84.95514257264868	0	0	-inf	0	0	-inf	0	0	-inf	0	0	-inf	0	0	-inf	0	0	-inf	0	0	-inf	0	0	-inf	0	0	-inf	0	0	-inf	0	0	-inf	0	0	-inf	species	Shewanella sp. Pdp11
2589790	0	0	-inf	0	0	-inf	0	0	-inf	0	0	-inf	0	0	-inf	0	0	-inf	0	0	-inf	0	0	-inf	0	0	-inf	0	0	-inf	0	0	-inf	6	6	130.48006397670028	0	0	-inf	0	0	-inf	0	0	-inf	0	0	-inf	0	0	-inf	0	0	-inf	0	0	-inf	0	0	-inf	0	0	-inf	0	0	-inf	0	0	-inf	0	0	-inf	0	0	-inf	0	0	-inf	0	0	-inf	0	0	-inf	32	32	99.63458844116242	74	74	99.40078139541038	0	0	-inf	6	6	106.22777118637048	0	0	-inf	0	0	-inf	0	0	-inf	0	0	-inf	0	0	-inf	0	0	-inf	0	0	-inf	0	0	-inf	0	0	-inf	0	0	-inf	0	0	-inf	0	0	-inf	0	0	-inf	0	0	-inf	0	0	-inf	0	0	-inf	0	0	-inf	0	0	-inf	0	0	-inf	0	0	-inf	0	0	-inf	0	0	-inf	0	0	-inf	0	0	-inf	0	0	-inf	0	0	-inf	0	0	-inf	0	0	-inf	0	0	-inf	0	0	-inf	0	0	-inf	0	0	-inf	0	0	-inf	0	0	-inf	31	31	106.3854190302889	17	17	108.47541544484136	320	320	102.96570784067653	27	27	108.97053447160266	14	14	108.94675592916477	0	0	-inf	0	0	-inf	0	0	-inf	0	0	-inf	0	0	-inf	0	0	-inf	0	0	-inf	0	0	-inf	0	0	-inf	0	0	-inf	0	0	-inf	0	0	-inf	0	0	-inf	0	0	-inf	0	0	-inf	0	0	-inf	0	0	-inf	0	0	-inf	0	0	-inf	species	Shewanella sp. LC6
2590015	0	0	-inf	0	0	-inf	0	0	-inf	0	0	-inf	0	0	-inf	0	0	-inf	0	0	-inf	0	0	-inf	0	0	-inf	0	0	-inf	0	0	-inf	0	0	-inf	0	0	-inf	0	0	-inf	0	0	-inf	0	0	-inf	0	0	-inf	0	0	-inf	0	0	-inf	0	0	-inf	0	0	-inf	0	0	-inf	10	10	53.4	0	0	-inf	0	0	-inf	0	0	-inf	0	0	-inf	0	0	-inf	0	0	-inf	0	0	-inf	0	0	-inf	0	0	-inf	0	0	-inf	0	0	-inf	0	0	-inf	0	0	-inf	0	0	-inf	0	0	-inf	0	0	-inf	0	0	-inf	0	0	-inf	0	0	-inf	0	0	-inf	0	0	-inf	0	0	-inf	0	0	-inf	0	0	-inf	0	0	-inf	0	0	-inf	0	0	-inf	0	0	-inf	0	0	-inf	0	0	-inf	0	0	-inf	0	0	-inf	0	0	-inf	0	0	-inf	0	0	-inf	0	0	-inf	0	0	-inf	0	0	-inf	0	0	-inf	0	0	-inf	0	0	-inf	0	0	-inf	0	0	-inf	0	0	-inf	0	0	-inf	0	0	-inf	0	0	-inf	0	0	-inf	0	0	-inf	0	0	-inf	0	0	-inf	0	0	-inf	0	0	-inf	0	0	-inf	0	0	-inf	0	0	-inf	0	0	-inf	0	0	-inf	0	0	-inf	0	0	-inf	0	0	-inf	0	0	-inf	0	0	-inf	0	0	-inf	0	0	-inf	0	0	-inf	0	0	-inf	species	Shewanella sp. SNU WT4
2806008	0	0	-inf	0	0	-inf	0	0	-inf	0	0	-inf	0	0	-inf	0	0	-inf	0	0	-inf	0	0	-inf	0	0	-inf	0	0	-inf	0	0	-inf	0	0	-inf	0	0	-inf	0	0	-inf	0	0	-inf	0	0	-inf	0	0	-inf	0	0	-inf	0	0	-inf	0	0	-inf	0	0	-inf	0	0	-inf	0	0	-inf	0	0	-inf	0	0	-inf	0	0	-inf	0	0	-inf	0	0	-inf	38	38	104.65097884296937	99	99	102.27149300407758	0	0	-inf	10	10	97.39880214866253	0	0	-inf	0	0	-inf	0	0	-inf	0	0	-inf	0	0	-inf	0	0	-inf	0	0	-inf	0	0	-inf	0	0	-inf	0	0	-inf	0	0	-inf	0	0	-inf	0	0	-inf	0	0	-inf	0	0	-inf	0	0	-inf	0	0	-inf	0	0	-inf	0	0	-inf	0	0	-inf	0	0	-inf	0	0	-inf	0	0	-inf	0	0	-inf	0	0	-inf	0	0	-inf	0	0	-inf	0	0	-inf	0	0	-inf	0	0	-inf	0	0	-inf	0	0	-inf	0	0	-inf	0	0	-inf	18	18	91.44876035093753	13	13	103.9300050244774	179	179	103.18585343983437	18	18	103.01291590312287	0	0	-inf	0	0	-inf	0	0	-inf	0	0	-inf	0	0	-inf	0	0	-inf	0	0	-inf	0	0	-inf	0	0	-inf	0	0	-inf	0	0	-inf	0	0	-inf	0	0	-inf	0	0	-inf	0	0	-inf	0	0	-inf	0	0	-inf	0	0	-inf	0	0	-inf	0	0	-inf	species	Shewanella sp. LZH-2
2864210	0	0	-inf	0	0	-inf	0	0	-inf	0	0	-inf	0	0	-inf	0	0	-inf	0	0	-inf	0	0	-inf	0	0	-inf	0	0	-inf	0	0	-inf	0	0	-inf	0	0	-inf	0	0	-inf	0	0	-inf	0	0	-inf	0	0	-inf	0	0	-inf	0	0	-inf	0	0	-inf	0	0	-inf	0	0	-inf	0	0	-inf	0	0	-inf	0	0	-inf	0	0	-inf	0	0	-inf	0	0	-inf	0	0	-inf	8	8	80.75594207024562	0	0	-inf	0	0	-inf	0	0	-inf	0	0	-inf	0	0	-inf	0	0	-inf	0	0	-inf	0	0	-inf	0	0	-inf	0	0	-inf	0	0	-inf	15	15	74.32203055771748	0	0	-inf	0	0	-inf	0	0	-inf	0	0	-inf	0	0	-inf	0	0	-inf	0	0	-inf	0	0	-inf	0	0	-inf	0	0	-inf	14	14	80.68815050972498	0	0	-inf	0	0	-inf	0	0	-inf	0	0	-inf	0	0	-inf	0	0	-inf	0	0	-inf	0	0	-inf	0	0	-inf	0	0	-inf	0	0	-inf	0	0	-inf	0	0	-inf	0	0	-inf	0	0	-inf	21	21	75.98716173465623	0	0	-inf	0	0	-inf	0	0	-inf	0	0	-inf	0	0	-inf	0	0	-inf	0	0	-inf	0	0	-inf	0	0	-inf	7	7	89.41098928869967	0	0	-inf	0	0	-inf	0	0	-inf	0	0	-inf	0	0	-inf	0	0	-inf	0	0	-inf	0	0	-inf	0	0	-inf	0	0	-inf	0	0	-inf	species	Shewanella sp. FJAT-51649
2864211	7	7	48.17986698310535	0	0	-inf	0	0	-inf	0	0	-inf	0	0	-inf	0	0	-inf	0	0	-inf	0	0	-inf	0	0	-inf	0	0	-inf	0	0	-inf	0	0	-inf	0	0	-inf	0	0	-inf	0	0	-inf	0	0	-inf	0	0	-inf	0	0	-inf	0	0	-inf	0	0	-inf	0	0	-inf	0	0	-inf	0	0	-inf	0	0	-inf	0	0	-inf	0	0	-inf	0	0	-inf	0	0	-inf	0	0	-inf	12	12	77.65324081231384	0	0	-inf	0	0	-inf	0	0	-inf	0	0	-inf	0	0	-inf	0	0	-inf	0	0	-inf	0	0	-inf	0	0	-inf	0	0	-inf	0	0	-inf	0	0	-inf	0	0	-inf	0	0	-inf	0	0	-inf	0	0	-inf	0	0	-inf	0	0	-inf	0	0	-inf	0	0	-inf	0	0	-inf	0	0	-inf	14	14	79.3481516535574	11	11	93.50612983710309	0	0	-inf	0	0	-inf	0	0	-inf	0	0	-inf	0	0	-inf	0	0	-inf	0	0	-inf	0	0	-inf	0	0	-inf	0	0	-inf	0	0	-inf	0	0	-inf	0	0	-inf	0	0	-inf	20	20	89.72673906108439	0	0	-inf	0	0	-inf	0	0	-inf	0	0	-inf	0	0	-inf	0	0	-inf	0	0	-inf	0	0	-inf	0	0	-inf	0	0	-inf	0	0	-inf	0	0	-inf	0	0	-inf	0	0	-inf	0	0	-inf	0	0	-inf	0	0	-inf	0	0	-inf	0	0	-inf	0	0	-inf	0	0	-inf	species	Shewanella sp. FJAT-51754
2864213	0	0	-inf	0	0	-inf	0	0	-inf	0	0	-inf	0	0	-inf	0	0	-inf	0	0	-inf	0	0	-inf	0	0	-inf	0	0	-inf	0	0	-inf	0	0	-inf	0	0	-inf	0	0	-inf	0	0	-inf	0	0	-inf	0	0	-inf	0	0	-inf	0	0	-inf	0	0	-inf	0	0	-inf	0	0	-inf	59	59	58.30973441935955	0	0	-inf	15	15	55.674179198213444	0	0	-inf	0	0	-inf	0	0	-inf	0	0	-inf	0	0	-inf	0	0	-inf	0	0	-inf	0	0	-inf	0	0	-inf	0	0	-inf	0	0	-inf	0	0	-inf	0	0	-inf	0	0	-inf	0	0	-inf	0	0	-inf	0	0	-inf	0	0	-inf	0	0	-inf	0	0	-inf	0	0	-inf	0	0	-inf	0	0	-inf	0	0	-inf	0	0	-inf	0	0	-inf	0	0	-inf	0	0	-inf	0	0	-inf	0	0	-inf	0	0	-inf	0	0	-inf	0	0	-inf	0	0	-inf	7	7	85.11354081588227	0	0	-inf	0	0	-inf	0	0	-inf	0	0	-inf	0	0	-inf	0	0	-inf	0	0	-inf	0	0	-inf	0	0	-inf	0	0	-inf	0	0	-inf	0	0	-inf	0	0	-inf	0	0	-inf	0	0	-inf	0	0	-inf	0	0	-inf	0	0	-inf	0	0	-inf	0	0	-inf	0	0	-inf	0	0	-inf	0	0	-inf	0	0	-inf	0	0	-inf	0	0	-inf	0	0	-inf	0	0	-inf	0	0	-inf	0	0	-inf	species	Shewanella sp. FJAT-52072
2908650	0	0	-inf	0	0	-inf	0	0	-inf	0	0	-inf	0	0	-inf	0	0	-inf	0	0	-inf	0	0	-inf	0	0	-inf	0	0	-inf	0	0	-inf	0	0	-inf	0	0	-inf	0	0	-inf	0	0	-inf	0	0	-inf	0	0	-inf	0	0	-inf	0	0	-inf	0	0	-inf	0	0	-inf	0	0	-inf	0	0	-inf	0	0	-inf	0	0	-inf	0	0	-inf	0	0	-inf	0	0	-inf	0	0	-inf	0	0	-inf	0	0	-inf	0	0	-inf	0	0	-inf	0	0	-inf	0	0	-inf	0	0	-inf	0	0	-inf	0	0	-inf	0	0	-inf	0	0	-inf	0	0	-inf	0	0	-inf	0	0	-inf	0	0	-inf	0	0	-inf	0	0	-inf	0	0	-inf	0	0	-inf	0	0	-inf	0	0	-inf	0	0	-inf	0	0	-inf	0	0	-inf	0	0	-inf	0	0	-inf	0	0	-inf	0	0	-inf	0	0	-inf	0	0	-inf	0	0	-inf	0	0	-inf	0	0	-inf	0	0	-inf	0	0	-inf	0	0	-inf	0	0	-inf	0	0	-inf	0	0	-inf	0	0	-inf	0	0	-inf	0	0	-inf	0	0	-inf	0	0	-inf	0	0	-inf	0	0	-inf	0	0	-inf	0	0	-inf	7	7	94.29055551036882	0	0	-inf	0	0	-inf	0	0	-inf	0	0	-inf	0	0	-inf	0	0	-inf	0	0	-inf	0	0	-inf	0	0	-inf	0	0	-inf	0	0	-inf	0	0	-inf	species	Shewanella sp. OM3-2
2989727	0	0	-inf	0	0	-inf	0	0	-inf	0	0	-inf	0	0	-inf	0	0	-inf	0	0	-inf	0	0	-inf	0	0	-inf	0	0	-inf	0	0	-inf	0	0	-inf	0	0	-inf	0	0	-inf	0	0	-inf	0	0	-inf	0	0	-inf	0	0	-inf	0	0	-inf	0	0	-inf	0	0	-inf	0	0	-inf	11	11	79.69119734083095	0	0	-inf	0	0	-inf	0	0	-inf	15	15	105.9785508281583	26	26	91.71157336437717	0	0	-inf	0	0	-inf	0	0	-inf	0	0	-inf	0	0	-inf	0	0	-inf	0	0	-inf	0	0	-inf	0	0	-inf	0	0	-inf	0	0	-inf	0	0	-inf	0	0	-inf	0	0	-inf	0	0	-inf	0	0	-inf	0	0	-inf	0	0	-inf	0	0	-inf	0	0	-inf	0	0	-inf	0	0	-inf	0	0	-inf	0	0	-inf	0	0	-inf	0	0	-inf	0	0	-inf	0	0	-inf	0	0	-inf	0	0	-inf	0	0	-inf	0	0	-inf	0	0	-inf	0	0	-inf	0	0	-inf	0	0	-inf	0	0	-inf	0	0	-inf	18	18	84.13569579426493	0	0	-inf	21	21	86.73951384161705	0	0	-inf	0	0	-inf	0	0	-inf	0	0	-inf	0	0	-inf	0	0	-inf	0	0	-inf	0	0	-inf	0	0	-inf	0	0	-inf	0	0	-inf	0	0	-inf	0	0	-inf	0	0	-inf	0	0	-inf	0	0	-inf	0	0	-inf	0	0	-inf	0	0	-inf	0	0	-inf	0	0	-inf	species	Shewanella sp. JNE2
2991940	0	0	-inf	0	0	-inf	0	0	-inf	0	0	-inf	0	0	-inf	0	0	-inf	0	0	-inf	0	0	-inf	0	0	-inf	0	0	-inf	0	0	-inf	0	0	-inf	0	0	-inf	0	0	-inf	0	0	-inf	0	0	-inf	0	0	-inf	0	0	-inf	13	13	109.96772005864811	0	0	-inf	0	0	-inf	0	0	-inf	0	0	-inf	0	0	-inf	0	0	-inf	0	0	-inf	0	0	-inf	0	0	-inf	0	0	-inf	0	0	-inf	0	0	-inf	0	0	-inf	0	0	-inf	0	0	-inf	0	0	-inf	0	0	-inf	0	0	-inf	0	0	-inf	0	0	-inf	0	0	-inf	0	0	-inf	0	0	-inf	0	0	-inf	0	0	-inf	0	0	-inf	0	0	-inf	0	0	-inf	0	0	-inf	0	0	-inf	0	0	-inf	0	0	-inf	0	0	-inf	0	0	-inf	0	0	-inf	0	0	-inf	0	0	-inf	0	0	-inf	0	0	-inf	0	0	-inf	0	0	-inf	0	0	-inf	0	0	-inf	0	0	-inf	0	0	-inf	0	0	-inf	0	0	-inf	0	0	-inf	0	0	-inf	0	0	-inf	0	0	-inf	0	0	-inf	0	0	-inf	0	0	-inf	0	0	-inf	0	0	-inf	0	0	-inf	0	0	-inf	13	13	105.58743307181095	0	0	-inf	0	0	-inf	0	0	-inf	0	0	-inf	0	0	-inf	0	0	-inf	0	0	-inf	0	0	-inf	0	0	-inf	0	0	-inf	0	0	-inf	0	0	-inf	species	Shewanella sp. DAU305
256839	18	18	70.44817321802475	0	0	-inf	0	0	-inf	0	0	-inf	0	0	-inf	0	0	-inf	0	0	-inf	0	0	-inf	0	0	-inf	0	0	-inf	0	0	-inf	6	6	97.66666666666667	0	0	-inf	0	0	-inf	0	0	-inf	0	0	-inf	0	0	-inf	0	0	-inf	0	0	-inf	0	0	-inf	0	0	-inf	6	6	88.93319238204592	9	9	57.561549910668525	0	0	-inf	0	0	-inf	0	0	-inf	0	0	-inf	0	0	-inf	28	28	87.95764272265475	54	54	89.69802214871609	0	0	-inf	14	14	81.49583345708503	0	0	-inf	0	0	-inf	0	0	-inf	0	0	-inf	0	0	-inf	0	0	-inf	0	0	-inf	0	0	-inf	12	12	90.0189878884451	12	12	67.32389654370033	0	0	-inf	0	0	-inf	0	0	-inf	0	0	-inf	0	0	-inf	0	0	-inf	0	0	-inf	0	0	-inf	0	0	-inf	0	0	-inf	8	8	69.72628608547973	10	10	76.48491249858552	0	0	-inf	0	0	-inf	0	0	-inf	0	0	-inf	0	0	-inf	0	0	-inf	0	0	-inf	0	0	-inf	6	6	100.19087103618784	0	0	-inf	0	0	-inf	0	0	-inf	18	18	91.21918892657077	13	13	80.57140936504692	105	105	78.51322245025274	10	10	92.17595042166255	11	11	77.91019657003156	0	0	-inf	0	0	-inf	0	0	-inf	0	0	-inf	0	0	-inf	0	0	-inf	0	0	-inf	12	12	71.14264393094265	0	0	-inf	0	0	-inf	0	0	-inf	0	0	-inf	0	0	-inf	0	0	-inf	0	0	-inf	0	0	-inf	0	0	-inf	0	0	-inf	0	0	-inf	species	Shewanella decolorationis
260364	0	0	-inf	0	0	-inf	0	0	-inf	0	0	-inf	0	0	-inf	0	0	-inf	0	0	-inf	0	0	-inf	0	0	-inf	0	0	-inf	0	0	-inf	0	0	-inf	0	0	-inf	0	0	-inf	0	0	-inf	0	0	-inf	0	0	-inf	0	0	-inf	0	0	-inf	0	0	-inf	0	0	-inf	0	0	-inf	0	0	-inf	0	0	-inf	0	0	-inf	0	0	-inf	0	0	-inf	0	0	-inf	0	0	-inf	0	0	-inf	0	0	-inf	0	0	-inf	0	0	-inf	0	0	-inf	0	0	-inf	0	0	-inf	0	0	-inf	0	0	-inf	0	0	-inf	0	0	-inf	0	0	-inf	0	0	-inf	0	0	-inf	0	0	-inf	0	0	-inf	0	0	-inf	0	0	-inf	0	0	-inf	0	0	-inf	0	0	-inf	0	0	-inf	0	0	-inf	0	0	-inf	0	0	-inf	0	0	-inf	0	0	-inf	0	0	-inf	0	0	-inf	0	0	-inf	0	0	-inf	0	0	-inf	0	0	-inf	0	0	-inf	0	0	-inf	0	0	-inf	0	0	-inf	0	0	-inf	0	0	-inf	10	10	111.1119839884335	0	0	-inf	0	0	-inf	0	0	-inf	0	0	-inf	0	0	-inf	0	0	-inf	0	0	-inf	0	0	-inf	0	0	-inf	0	0	-inf	0	0	-inf	0	0	-inf	0	0	-inf	0	0	-inf	0	0	-inf	0	0	-inf	0	0	-inf	0	0	-inf	0	0	-inf	0	0	-inf	0	0	-inf	species	Shewanella marisflavi
332186	0	0	-inf	6	6	99.56622952695453	0	0	-inf	0	0	-inf	0	0	-inf	0	0	-inf	0	0	-inf	0	0	-inf	9	9	114.76234082730628	18	18	97.54789158102085	37	37	112.7474452030337	7	7	59.40767655823594	11	11	90.81564181326334	0	0	-inf	0	0	-inf	0	0	-inf	0	0	-inf	31	31	107.85155029708218	59	59	110.02956266904748	0	0	-inf	0	0	-inf	140	140	110.90445235912533	11	11	74.22136250353996	47	47	101.09315805214561	0	0	-inf	0	0	-inf	22	22	111.38572252571444	43	43	102.22406982093666	928	928	110.66879681552274	2590	2590	111.08368012174739	19	19	113.5011932175758	112	112	107.6992666547907	0	0	-inf	16	16	98.03205385258369	0	0	-inf	0	0	-inf	0	0	-inf	0	0	-inf	0	0	-inf	0	0	-inf	16	16	92.63284123144425	13	13	103.28094060746906	7	7	112.90748106016501	15	15	118.24530772652159	8	8	54.125	0	0	-inf	0	0	-inf	0	0	-inf	0	0	-inf	0	0	-inf	7	7	102.16639065098897	0	0	-inf	32	32	107.17741842767015	16	16	110.62255921314703	0	0	-inf	12	12	116.84938055718256	0	0	-inf	0	0	-inf	0	0	-inf	14	14	112.30700240345905	0	0	-inf	11	11	100.41658577530855	23	23	119.26418754119662	36	36	107.89559267867389	25	25	100.54977413570326	0	0	-inf	241	241	107.72628129427747	156	156	110.01103905545858	2041	2041	106.56235483243267	203	203	107.53003057172957	53	53	94.63778659875415	0	0	-inf	13	13	108.09890248170629	33	33	106.80028039876933	0	0	-inf	13	13	102.96342922163575	10	10	88.28660246670155	10	10	87.00196476154194	17	17	105.51597574808224	0	0	-inf	0	0	-inf	0	0	-inf	0	0	-inf	15	15	107.63017374424611	0	0	-inf	9	9	122.3913059862793	0	0	-inf	0	0	-inf	0	0	-inf	6	6	113.92963295858425	species	Shewanella xiamenensis
404011	0	0	-inf	0	0	-inf	0	0	-inf	0	0	-inf	0	0	-inf	0	0	-inf	0	0	-inf	0	0	-inf	0	0	-inf	0	0	-inf	0	0	-inf	0	0	-inf	0	0	-inf	0	0	-inf	0	0	-inf	0	0	-inf	0	0	-inf	0	0	-inf	0	0	-inf	0	0	-inf	0	0	-inf	0	0	-inf	0	0	-inf	0	0	-inf	0	0	-inf	0	0	-inf	0	0	-inf	0	0	-inf	0	0	-inf	0	0	-inf	0	0	-inf	0	0	-inf	0	0	-inf	0	0	-inf	0	0	-inf	0	0	-inf	0	0	-inf	0	0	-inf	0	0	-inf	0	0	-inf	0	0	-inf	0	0	-inf	0	0	-inf	0	0	-inf	0	0	-inf	0	0	-inf	0	0	-inf	0	0	-inf	0	0	-inf	0	0	-inf	0	0	-inf	0	0	-inf	0	0	-inf	0	0	-inf	0	0	-inf	0	0	-inf	0	0	-inf	6	0	41.666666666666664	0	0	-inf	0	0	-inf	0	0	-inf	0	0	-inf	0	0	-inf	0	0	-inf	0	0	-inf	0	0	-inf	0	0	-inf	0	0	-inf	0	0	-inf	0	0	-inf	0	0	-inf	0	0	-inf	0	0	-inf	0	0	-inf	0	0	-inf	0	0	-inf	0	0	-inf	0	0	-inf	0	0	-inf	0	0	-inf	0	0	-inf	0	0	-inf	0	0	-inf	0	0	-inf	0	0	-inf	0	0	-inf	0	0	-inf	0	0	-inf	0	0	-inf	0	0	-inf	species	Shewanella piezotolerans
225849	0	0	-inf	0	0	-inf	0	0	-inf	0	0	-inf	0	0	-inf	0	0	-inf	0	0	-inf	0	0	-inf	0	0	-inf	0	0	-inf	0	0	-inf	0	0	-inf	0	0	-inf	0	0	-inf	0	0	-inf	0	0	-inf	0	0	-inf	0	0	-inf	0	0	-inf	0	0	-inf	0	0	-inf	0	0	-inf	0	0	-inf	0	0	-inf	0	0	-inf	0	0	-inf	0	0	-inf	0	0	-inf	0	0	-inf	0	0	-inf	0	0	-inf	0	0	-inf	0	0	-inf	0	0	-inf	0	0	-inf	0	0	-inf	0	0	-inf	0	0	-inf	0	0	-inf	0	0	-inf	0	0	-inf	0	0	-inf	0	0	-inf	0	0	-inf	0	0	-inf	0	0	-inf	0	0	-inf	0	0	-inf	0	0	-inf	0	0	-inf	0	0	-inf	0	0	-inf	0	0	-inf	0	0	-inf	0	0	-inf	0	0	-inf	0	0	-inf	6	6	41.666666666666664	0	0	-inf	0	0	-inf	0	0	-inf	0	0	-inf	0	0	-inf	0	0	-inf	0	0	-inf	0	0	-inf	0	0	-inf	0	0	-inf	0	0	-inf	0	0	-inf	0	0	-inf	0	0	-inf	0	0	-inf	0	0	-inf	0	0	-inf	0	0	-inf	0	0	-inf	0	0	-inf	0	0	-inf	0	0	-inf	0	0	-inf	0	0	-inf	0	0	-inf	0	0	-inf	0	0	-inf	0	0	-inf	0	0	-inf	0	0	-inf	0	0	-inf	0	0	-inf	strain	Shewanella piezotolerans WP3
518738	0	0	-inf	0	0	-inf	0	0	-inf	0	0	-inf	0	0	-inf	0	0	-inf	0	0	-inf	0	0	-inf	0	0	-inf	0	0	-inf	0	0	-inf	0	0	-inf	0	0	-inf	0	0	-inf	0	0	-inf	0	0	-inf	0	0	-inf	0	0	-inf	8	8	82.60336515418486	0	0	-inf	0	0	-inf	0	0	-inf	0	0	-inf	0	0	-inf	0	0	-inf	0	0	-inf	0	0	-inf	0	0	-inf	0	0	-inf	0	0	-inf	0	0	-inf	0	0	-inf	11	11	81.19954685298329	0	0	-inf	0	0	-inf	0	0	-inf	0	0	-inf	0	0	-inf	0	0	-inf	0	0	-inf	0	0	-inf	0	0	-inf	0	0	-inf	0	0	-inf	0	0	-inf	0	0	-inf	0	0	-inf	0	0	-inf	0	0	-inf	0	0	-inf	0	0	-inf	0	0	-inf	0	0	-inf	0	0	-inf	0	0	-inf	0	0	-inf	0	0	-inf	0	0	-inf	0	0	-inf	0	0	-inf	0	0	-inf	0	0	-inf	0	0	-inf	0	0	-inf	0	0	-inf	0	0	-inf	0	0	-inf	0	0	-inf	0	0	-inf	0	0	-inf	0	0	-inf	0	0	-inf	0	0	-inf	0	0	-inf	0	0	-inf	0	0	-inf	0	0	-inf	8	8	89.0779188280842	6	6	79.90783085441672	0	0	-inf	0	0	-inf	0	0	-inf	0	0	-inf	0	0	-inf	0	0	-inf	0	0	-inf	0	0	-inf	0	0	-inf	0	0	-inf	0	0	-inf	species	Shewanella vesiculosa
558541	7	7	69.84032157055836	0	0	-inf	0	0	-inf	0	0	-inf	0	0	-inf	0	0	-inf	0	0	-inf	0	0	-inf	0	0	-inf	0	0	-inf	0	0	-inf	0	0	-inf	0	0	-inf	0	0	-inf	0	0	-inf	0	0	-inf	0	0	-inf	0	0	-inf	0	0	-inf	0	0	-inf	0	0	-inf	0	0	-inf	10	10	42.890663761154805	0	0	-inf	0	0	-inf	0	0	-inf	0	0	-inf	0	0	-inf	0	0	-inf	0	0	-inf	0	0	-inf	0	0	-inf	0	0	-inf	0	0	-inf	0	0	-inf	0	0	-inf	0	0	-inf	0	0	-inf	0	0	-inf	0	0	-inf	0	0	-inf	0	0	-inf	0	0	-inf	0	0	-inf	0	0	-inf	0	0	-inf	0	0	-inf	0	0	-inf	0	0	-inf	0	0	-inf	0	0	-inf	0	0	-inf	0	0	-inf	0	0	-inf	0	0	-inf	0	0	-inf	0	0	-inf	0	0	-inf	0	0	-inf	0	0	-inf	0	0	-inf	0	0	-inf	0	0	-inf	0	0	-inf	0	0	-inf	0	0	-inf	0	0	-inf	0	0	-inf	0	0	-inf	0	0	-inf	0	0	-inf	0	0	-inf	0	0	-inf	0	0	-inf	0	0	-inf	0	0	-inf	0	0	-inf	0	0	-inf	0	0	-inf	0	0	-inf	0	0	-inf	0	0	-inf	0	0	-inf	0	0	-inf	0	0	-inf	0	0	-inf	0	0	-inf	0	0	-inf	0	0	-inf	0	0	-inf	species	Shewanella chilikensis
755175	0	0	-inf	0	0	-inf	0	0	-inf	0	0	-inf	0	0	-inf	0	0	-inf	0	0	-inf	0	0	-inf	0	0	-inf	0	0	-inf	0	0	-inf	0	0	-inf	0	0	-inf	0	0	-inf	0	0	-inf	0	0	-inf	0	0	-inf	0	0	-inf	0	0	-inf	0	0	-inf	0	0	-inf	0	0	-inf	0	0	-inf	0	0	-inf	0	0	-inf	0	0	-inf	0	0	-inf	0	0	-inf	0	0	-inf	11	11	88.65351297833043	0	0	-inf	0	0	-inf	0	0	-inf	0	0	-inf	0	0	-inf	0	0	-inf	0	0	-inf	0	0	-inf	0	0	-inf	0	0	-inf	37	37	85.86268295180841	29	29	91.7399031637324	0	0	-inf	0	0	-inf	0	0	-inf	0	0	-inf	0	0	-inf	0	0	-inf	0	0	-inf	0	0	-inf	0	0	-inf	0	0	-inf	12	12	76.15667736255226	0	0	-inf	0	0	-inf	0	0	-inf	0	0	-inf	0	0	-inf	0	0	-inf	0	0	-inf	0	0	-inf	0	0	-inf	0	0	-inf	0	0	-inf	0	0	-inf	0	0	-inf	0	0	-inf	0	0	-inf	40	40	86.74628887360556	0	0	-inf	0	0	-inf	0	0	-inf	0	0	-inf	0	0	-inf	0	0	-inf	0	0	-inf	0	0	-inf	0	0	-inf	0	0	-inf	0	0	-inf	0	0	-inf	0	0	-inf	0	0	-inf	0	0	-inf	0	0	-inf	0	0	-inf	0	0	-inf	0	0	-inf	0	0	-inf	0	0	-inf	species	Shewanella seohaensis
1738770	0	0	-inf	0	0	-inf	0	0	-inf	0	0	-inf	0	0	-inf	0	0	-inf	0	0	-inf	0	0	-inf	0	0	-inf	0	0	-inf	0	0	-inf	0	0	-inf	0	0	-inf	0	0	-inf	0	0	-inf	0	0	-inf	0	0	-inf	0	0	-inf	0	0	-inf	0	0	-inf	0	0	-inf	0	0	-inf	60	60	97.01526018087834	0	0	-inf	11	11	98.55653771785104	0	0	-inf	0	0	-inf	0	0	-inf	0	0	-inf	0	0	-inf	0	0	-inf	0	0	-inf	0	0	-inf	0	0	-inf	0	0	-inf	0	0	-inf	0	0	-inf	0	0	-inf	0	0	-inf	0	0	-inf	0	0	-inf	0	0	-inf	0	0	-inf	0	0	-inf	0	0	-inf	0	0	-inf	0	0	-inf	0	0	-inf	0	0	-inf	0	0	-inf	0	0	-inf	0	0	-inf	0	0	-inf	0	0	-inf	0	0	-inf	0	0	-inf	0	0	-inf	0	0	-inf	0	0	-inf	0	0	-inf	0	0	-inf	0	0	-inf	0	0	-inf	0	0	-inf	0	0	-inf	0	0	-inf	0	0	-inf	0	0	-inf	11	11	102.826486066225	0	0	-inf	0	0	-inf	0	0	-inf	0	0	-inf	0	0	-inf	0	0	-inf	0	0	-inf	0	0	-inf	0	0	-inf	0	0	-inf	0	0	-inf	0	0	-inf	0	0	-inf	0	0	-inf	0	0	-inf	0	0	-inf	0	0	-inf	0	0	-inf	0	0	-inf	0	0	-inf	0	0	-inf	species	Shewanella inventionis
2018305	0	0	-inf	0	0	-inf	0	0	-inf	0	0	-inf	0	0	-inf	0	0	-inf	0	0	-inf	0	0	-inf	0	0	-inf	0	0	-inf	0	0	-inf	6	6	120.80543520114206	0	0	-inf	0	0	-inf	0	0	-inf	0	0	-inf	0	0	-inf	0	0	-inf	0	0	-inf	0	0	-inf	0	0	-inf	0	0	-inf	8	8	41.97404501222199	0	0	-inf	0	0	-inf	0	0	-inf	0	0	-inf	0	0	-inf	6	6	93.33593941665883	9	9	100.9868766372202	0	0	-inf	0	0	-inf	0	0	-inf	0	0	-inf	0	0	-inf	0	0	-inf	0	0	-inf	0	0	-inf	0	0	-inf	0	0	-inf	38	38	90.05731148353398	48	48	87.5547038905446	0	0	-inf	0	0	-inf	0	0	-inf	0	0	-inf	0	0	-inf	0	0	-inf	0	0	-inf	0	0	-inf	0	0	-inf	0	0	-inf	26	26	99.12212328171844	11	11	96.57654747961945	0	0	-inf	0	0	-inf	0	0	-inf	0	0	-inf	0	0	-inf	0	0	-inf	0	0	-inf	0	0	-inf	0	0	-inf	0	0	-inf	0	0	-inf	0	0	-inf	7	7	96.0040676871695	0	0	-inf	50	50	100.57617212089951	0	0	-inf	0	0	-inf	0	0	-inf	0	0	-inf	0	0	-inf	0	0	-inf	0	0	-inf	0	0	-inf	0	0	-inf	8	8	73.1867105973553	0	0	-inf	0	0	-inf	0	0	-inf	0	0	-inf	0	0	-inf	0	0	-inf	0	0	-inf	0	0	-inf	0	0	-inf	0	0	-inf	0	0	-inf	species	Shewanella bicestrii
2814292	7	7	42.857142857142854	0	0	-inf	0	0	-inf	0	0	-inf	0	0	-inf	0	0	-inf	0	0	-inf	0	0	-inf	0	0	-inf	0	0	-inf	0	0	-inf	0	0	-inf	0	0	-inf	0	0	-inf	0	0	-inf	0	0	-inf	0	0	-inf	0	0	-inf	0	0	-inf	0	0	-inf	0	0	-inf	0	0	-inf	0	0	-inf	0	0	-inf	0	0	-inf	0	0	-inf	0	0	-inf	0	0	-inf	0	0	-inf	0	0	-inf	0	0	-inf	0	0	-inf	0	0	-inf	0	0	-inf	0	0	-inf	0	0	-inf	0	0	-inf	0	0	-inf	0	0	-inf	0	0	-inf	0	0	-inf	0	0	-inf	0	0	-inf	0	0	-inf	0	0	-inf	0	0	-inf	0	0	-inf	0	0	-inf	0	0	-inf	0	0	-inf	0	0	-inf	0	0	-inf	0	0	-inf	0	0	-inf	0	0	-inf	0	0	-inf	0	0	-inf	0	0	-inf	0	0	-inf	0	0	-inf	0	0	-inf	0	0	-inf	0	0	-inf	0	0	-inf	0	0	-inf	0	0	-inf	0	0	-inf	0	0	-inf	0	0	-inf	0	0	-inf	0	0	-inf	0	0	-inf	0	0	-inf	0	0	-inf	0	0	-inf	0	0	-inf	0	0	-inf	0	0	-inf	0	0	-inf	0	0	-inf	0	0	-inf	0	0	-inf	0	0	-inf	0	0	-inf	0	0	-inf	0	0	-inf	0	0	-inf	0	0	-inf	0	0	-inf	0	0	-inf	species	Shewanella cyperi
2814293	12	12	45.09348513793297	0	0	-inf	0	0	-inf	0	0	-inf	0	0	-inf	0	0	-inf	0	0	-inf	0	0	-inf	0	0	-inf	0	0	-inf	0	0	-inf	0	0	-inf	0	0	-inf	0	0	-inf	0	0	-inf	0	0	-inf	0	0	-inf	0	0	-inf	0	0	-inf	0	0	-inf	0	0	-inf	0	0	-inf	0	0	-inf	0	0	-inf	0	0	-inf	0	0	-inf	0	0	-inf	0	0	-inf	0	0	-inf	0	0	-inf	0	0	-inf	0	0	-inf	0	0	-inf	0	0	-inf	0	0	-inf	0	0	-inf	0	0	-inf	0	0	-inf	0	0	-inf	0	0	-inf	0	0	-inf	0	0	-inf	0	0	-inf	6	6	49.12705583473007	0	0	-inf	0	0	-inf	0	0	-inf	0	0	-inf	0	0	-inf	0	0	-inf	0	0	-inf	0	0	-inf	0	0	-inf	0	0	-inf	0	0	-inf	0	0	-inf	0	0	-inf	0	0	-inf	0	0	-inf	0	0	-inf	0	0	-inf	0	0	-inf	0	0	-inf	0	0	-inf	0	0	-inf	0	0	-inf	0	0	-inf	0	0	-inf	0	0	-inf	0	0	-inf	0	0	-inf	0	0	-inf	0	0	-inf	0	0	-inf	0	0	-inf	0	0	-inf	0	0	-inf	0	0	-inf	0	0	-inf	0	0	-inf	0	0	-inf	0	0	-inf	0	0	-inf	0	0	-inf	0	0	-inf	0	0	-inf	0	0	-inf	0	0	-inf	0	0	-inf	0	0	-inf	species	Shewanella sedimentimangrovi
2547964	10	0	51.6	0	0	-inf	0	0	-inf	0	0	-inf	0	0	-inf	0	0	-inf	0	0	-inf	0	0	-inf	0	0	-inf	0	0	-inf	0	0	-inf	0	0	-inf	0	0	-inf	0	0	-inf	0	0	-inf	0	0	-inf	0	0	-inf	0	0	-inf	0	0	-inf	0	0	-inf	0	0	-inf	0	0	-inf	0	0	-inf	0	0	-inf	0	0	-inf	0	0	-inf	0	0	-inf	0	0	-inf	0	0	-inf	0	0	-inf	0	0	-inf	0	0	-inf	0	0	-inf	0	0	-inf	0	0	-inf	0	0	-inf	0	0	-inf	0	0	-inf	0	0	-inf	0	0	-inf	0	0	-inf	0	0	-inf	0	0	-inf	0	0	-inf	0	0	-inf	0	0	-inf	0	0	-inf	0	0	-inf	0	0	-inf	0	0	-inf	0	0	-inf	0	0	-inf	0	0	-inf	0	0	-inf	0	0	-inf	0	0	-inf	0	0	-inf	0	0	-inf	0	0	-inf	0	0	-inf	0	0	-inf	0	0	-inf	0	0	-inf	0	0	-inf	0	0	-inf	0	0	-inf	0	0	-inf	0	0	-inf	0	0	-inf	0	0	-inf	0	0	-inf	0	0	-inf	0	0	-inf	0	0	-inf	0	0	-inf	0	0	-inf	0	0	-inf	0	0	-inf	0	0	-inf	0	0	-inf	0	0	-inf	0	0	-inf	0	0	-inf	0	0	-inf	0	0	-inf	0	0	-inf	0	0	-inf	0	0	-inf	0	0	-inf	0	0	-inf	genus	Parashewanella
342950	10	10	51.6	0	0	-inf	0	0	-inf	0	0	-inf	0	0	-inf	0	0	-inf	0	0	-inf	0	0	-inf	0	0	-inf	0	0	-inf	0	0	-inf	0	0	-inf	0	0	-inf	0	0	-inf	0	0	-inf	0	0	-inf	0	0	-inf	0	0	-inf	0	0	-inf	0	0	-inf	0	0	-inf	0	0	-inf	0	0	-inf	0	0	-inf	0	0	-inf	0	0	-inf	0	0	-inf	0	0	-inf	0	0	-inf	0	0	-inf	0	0	-inf	0	0	-inf	0	0	-inf	0	0	-inf	0	0	-inf	0	0	-inf	0	0	-inf	0	0	-inf	0	0	-inf	0	0	-inf	0	0	-inf	0	0	-inf	0	0	-inf	0	0	-inf	0	0	-inf	0	0	-inf	0	0	-inf	0	0	-inf	0	0	-inf	0	0	-inf	0	0	-inf	0	0	-inf	0	0	-inf	0	0	-inf	0	0	-inf	0	0	-inf	0	0	-inf	0	0	-inf	0	0	-inf	0	0	-inf	0	0	-inf	0	0	-inf	0	0	-inf	0	0	-inf	0	0	-inf	0	0	-inf	0	0	-inf	0	0	-inf	0	0	-inf	0	0	-inf	0	0	-inf	0	0	-inf	0	0	-inf	0	0	-inf	0	0	-inf	0	0	-inf	0	0	-inf	0	0	-inf	0	0	-inf	0	0	-inf	0	0	-inf	0	0	-inf	0	0	-inf	0	0	-inf	0	0	-inf	0	0	-inf	0	0	-inf	0	0	-inf	0	0	-inf	0	0	-inf	species	Parashewanella spongiae
267892	0	0	-inf	0	0	-inf	10	0	45.96874018385833	9	0	45.111111111111114	21	0	46.3080603542495	0	0	-inf	0	0	-inf	0	0	-inf	0	0	-inf	0	0	-inf	0	0	-inf	17	0	44.56112383784711	0	0	-inf	17	0	44.529411764705884	16	0	47.015111918367836	0	0	-inf	0	0	-inf	0	0	-inf	0	0	-inf	0	0	-inf	0	0	-inf	41	0	47.19095863474485	41	0	48.37162477554477	42	0	47.37140017479737	16	0	46.80298822091628	13	0	44.52326453336257	7	0	44.57142857142857	0	0	-inf	0	0	-inf	0	0	-inf	0	0	-inf	0	0	-inf	0	0	-inf	0	0	-inf	0	0	-inf	0	0	-inf	0	0	-inf	0	0	-inf	0	0	-inf	0	0	-inf	0	0	-inf	9	0	46.17782874590925	0	0	-inf	0	0	-inf	0	0	-inf	0	0	-inf	0	0	-inf	14	0	44.75968872332519	0	0	-inf	8	0	43.375	0	0	-inf	0	0	-inf	0	0	-inf	6	0	44.62611311805307	0	0	-inf	0	0	-inf	0	0	-inf	0	0	-inf	0	0	-inf	0	0	-inf	8	0	45.125	8	0	45.40031054702615	0	0	-inf	0	0	-inf	0	0	-inf	0	0	-inf	0	0	-inf	7	0	44.57142857142857	7	0	49.47225467239589	0	0	-inf	0	0	-inf	0	0	-inf	0	0	-inf	12	0	42.63337155943194	20	0	45.99882198515643	0	0	-inf	0	0	-inf	0	0	-inf	6	0	43.833333333333336	0	0	-inf	0	0	-inf	0	0	-inf	0	0	-inf	16	0	44.16487570066598	0	0	-inf	0	0	-inf	0	0	-inf	0	0	-inf	0	0	-inf	0	0	-inf	family	Ferrimonadaceae
44011	0	0	-inf	0	0	-inf	10	1	45.96874018385833	9	0	45.111111111111114	21	0	46.3080603542495	0	0	-inf	0	0	-inf	0	0	-inf	0	0	-inf	0	0	-inf	0	0	-inf	17	0	44.56112383784711	0	0	-inf	17	0	44.529411764705884	16	1	47.015111918367836	0	0	-inf	0	0	-inf	0	0	-inf	0	0	-inf	0	0	-inf	0	0	-inf	41	0	47.19095863474485	41	6	48.37162477554477	42	0	47.37140017479737	16	0	46.80298822091628	13	1	44.52326453336257	7	1	44.57142857142857	0	0	-inf	0	0	-inf	0	0	-inf	0	0	-inf	0	0	-inf	0	0	-inf	0	0	-inf	0	0	-inf	0	0	-inf	0	0	-inf	0	0	-inf	0	0	-inf	0	0	-inf	0	0	-inf	9	0	46.17782874590925	0	0	-inf	0	0	-inf	0	0	-inf	0	0	-inf	0	0	-inf	14	0	44.75968872332519	0	0	-inf	8	0	43.375	0	0	-inf	0	0	-inf	0	0	-inf	6	0	44.62611311805307	0	0	-inf	0	0	-inf	0	0	-inf	0	0	-inf	0	0	-inf	0	0	-inf	8	0	45.125	8	8	45.40031054702615	0	0	-inf	0	0	-inf	0	0	-inf	0	0	-inf	0	0	-inf	7	7	44.57142857142857	7	7	49.47225467239589	0	0	-inf	0	0	-inf	0	0	-inf	0	0	-inf	12	0	42.63337155943194	20	0	45.99882198515643	0	0	-inf	0	0	-inf	0	0	-inf	6	6	43.833333333333336	0	0	-inf	0	0	-inf	0	0	-inf	0	0	-inf	16	1	44.16487570066598	0	0	-inf	0	0	-inf	0	0	-inf	0	0	-inf	0	0	-inf	0	0	-inf	genus	Ferrimonas
44012	0	0	-inf	0	0	-inf	0	0	-inf	0	0	-inf	0	0	-inf	0	0	-inf	0	0	-inf	0	0	-inf	0	0	-inf	0	0	-inf	0	0	-inf	7	7	42.0	0	0	-inf	0	0	-inf	0	0	-inf	0	0	-inf	0	0	-inf	0	0	-inf	0	0	-inf	0	0	-inf	0	0	-inf	0	0	-inf	0	0	-inf	0	0	-inf	0	0	-inf	0	0	-inf	0	0	-inf	0	0	-inf	0	0	-inf	0	0	-inf	0	0	-inf	0	0	-inf	0	0	-inf	0	0	-inf	0	0	-inf	0	0	-inf	0	0	-inf	0	0	-inf	0	0	-inf	0	0	-inf	0	0	-inf	0	0	-inf	0	0	-inf	0	0	-inf	0	0	-inf	0	0	-inf	0	0	-inf	0	0	-inf	0	0	-inf	0	0	-inf	0	0	-inf	0	0	-inf	0	0	-inf	0	0	-inf	0	0	-inf	0	0	-inf	0	0	-inf	0	0	-inf	0	0	-inf	0	0	-inf	0	0	-inf	0	0	-inf	0	0	-inf	0	0	-inf	0	0	-inf	0	0	-inf	0	0	-inf	0	0	-inf	0	0	-inf	0	0	-inf	0	0	-inf	0	0	-inf	0	0	-inf	0	0	-inf	0	0	-inf	0	0	-inf	0	0	-inf	0	0	-inf	0	0	-inf	0	0	-inf	0	0	-inf	0	0	-inf	0	0	-inf	0	0	-inf	0	0	-inf	0	0	-inf	0	0	-inf	0	0	-inf	0	0	-inf	0	0	-inf	species	Ferrimonas balearica
2620587	0	0	-inf	0	0	-inf	0	0	-inf	0	0	-inf	0	0	-inf	0	0	-inf	0	0	-inf	0	0	-inf	0	0	-inf	0	0	-inf	0	0	-inf	10	0	46.353910524340094	0	0	-inf	0	0	-inf	0	0	-inf	0	0	-inf	0	0	-inf	0	0	-inf	0	0	-inf	0	0	-inf	0	0	-inf	0	0	-inf	0	0	-inf	0	0	-inf	0	0	-inf	0	0	-inf	0	0	-inf	0	0	-inf	0	0	-inf	0	0	-inf	0	0	-inf	0	0	-inf	0	0	-inf	0	0	-inf	0	0	-inf	0	0	-inf	0	0	-inf	0	0	-inf	0	0	-inf	0	0	-inf	0	0	-inf	0	0	-inf	0	0	-inf	0	0	-inf	0	0	-inf	0	0	-inf	0	0	-inf	0	0	-inf	0	0	-inf	0	0	-inf	0	0	-inf	0	0	-inf	0	0	-inf	0	0	-inf	0	0	-inf	0	0	-inf	0	0	-inf	0	0	-inf	0	0	-inf	0	0	-inf	0	0	-inf	0	0	-inf	0	0	-inf	0	0	-inf	0	0	-inf	0	0	-inf	0	0	-inf	0	0	-inf	0	0	-inf	0	0	-inf	0	0	-inf	0	0	-inf	0	0	-inf	0	0	-inf	0	0	-inf	0	0	-inf	0	0	-inf	0	0	-inf	0	0	-inf	0	0	-inf	0	0	-inf	0	0	-inf	0	0	-inf	0	0	-inf	0	0	-inf	0	0	-inf	0	0	-inf	0	0	-inf	0	0	-inf	0	0	-inf	no_rank	unclassified Ferrimonas
2822844	0	0	-inf	0	0	-inf	0	0	-inf	0	0	-inf	0	0	-inf	0	0	-inf	0	0	-inf	0	0	-inf	0	0	-inf	0	0	-inf	0	0	-inf	10	10	46.353910524340094	0	0	-inf	0	0	-inf	0	0	-inf	0	0	-inf	0	0	-inf	0	0	-inf	0	0	-inf	0	0	-inf	0	0	-inf	0	0	-inf	0	0	-inf	0	0	-inf	0	0	-inf	0	0	-inf	0	0	-inf	0	0	-inf	0	0	-inf	0	0	-inf	0	0	-inf	0	0	-inf	0	0	-inf	0	0	-inf	0	0	-inf	0	0	-inf	0	0	-inf	0	0	-inf	0	0	-inf	0	0	-inf	0	0	-inf	0	0	-inf	0	0	-inf	0	0	-inf	0	0	-inf	0	0	-inf	0	0	-inf	0	0	-inf	0	0	-inf	0	0	-inf	0	0	-inf	0	0	-inf	0	0	-inf	0	0	-inf	0	0	-inf	0	0	-inf	0	0	-inf	0	0	-inf	0	0	-inf	0	0	-inf	0	0	-inf	0	0	-inf	0	0	-inf	0	0	-inf	0	0	-inf	0	0	-inf	0	0	-inf	0	0	-inf	0	0	-inf	0	0	-inf	0	0	-inf	0	0	-inf	0	0	-inf	0	0	-inf	0	0	-inf	0	0	-inf	0	0	-inf	0	0	-inf	0	0	-inf	0	0	-inf	0	0	-inf	0	0	-inf	0	0	-inf	0	0	-inf	0	0	-inf	0	0	-inf	0	0	-inf	0	0	-inf	0	0	-inf	0	0	-inf	species	Ferrimonas sp. SCSIO 43195
2724191	0	0	-inf	0	0	-inf	9	9	46.520822426509255	9	9	45.111111111111114	21	21	46.3080603542495	0	0	-inf	0	0	-inf	0	0	-inf	0	0	-inf	0	0	-inf	0	0	-inf	0	0	-inf	0	0	-inf	17	17	44.529411764705884	15	15	46.34945271292569	0	0	-inf	0	0	-inf	0	0	-inf	0	0	-inf	0	0	-inf	0	0	-inf	41	41	47.19095863474485	35	35	45.95936609448763	42	42	47.37140017479737	16	16	46.80298822091628	12	12	44.31686991114279	6	6	45.333333333333336	0	0	-inf	0	0	-inf	0	0	-inf	0	0	-inf	0	0	-inf	0	0	-inf	0	0	-inf	0	0	-inf	0	0	-inf	0	0	-inf	0	0	-inf	0	0	-inf	0	0	-inf	0	0	-inf	9	9	46.17782874590925	0	0	-inf	0	0	-inf	0	0	-inf	0	0	-inf	0	0	-inf	14	14	44.75968872332519	0	0	-inf	8	8	43.375	0	0	-inf	0	0	-inf	0	0	-inf	6	6	44.62611311805307	0	0	-inf	0	0	-inf	0	0	-inf	0	0	-inf	0	0	-inf	0	0	-inf	8	8	45.125	0	0	-inf	0	0	-inf	0	0	-inf	0	0	-inf	0	0	-inf	0	0	-inf	0	0	-inf	0	0	-inf	0	0	-inf	0	0	-inf	0	0	-inf	0	0	-inf	12	12	42.63337155943194	20	20	45.99882198515643	0	0	-inf	0	0	-inf	0	0	-inf	0	0	-inf	0	0	-inf	0	0	-inf	0	0	-inf	0	0	-inf	15	15	43.84253408071038	0	0	-inf	0	0	-inf	0	0	-inf	0	0	-inf	0	0	-inf	0	0	-inf	species	Ferrimonas lipolytica
267893	25	8	50.685243670713156	6	6	56.85219006380811	0	0	-inf	0	0	-inf	0	0	-inf	0	0	-inf	0	0	-inf	0	0	-inf	0	0	-inf	0	0	-inf	0	0	-inf	31	0	65.92380818793508	0	0	-inf	0	0	-inf	0	0	-inf	0	0	-inf	0	0	-inf	0	0	-inf	0	0	-inf	0	0	-inf	0	0	-inf	0	0	-inf	54	1	53.19777456677958	12	2	70.63898030758213	7	1	49.957515129617214	0	0	-inf	0	0	-inf	0	0	-inf	0	0	-inf	0	0	-inf	0	0	-inf	0	0	-inf	0	0	-inf	0	0	-inf	0	0	-inf	0	0	-inf	0	0	-inf	0	0	-inf	0	0	-inf	0	0	-inf	0	0	-inf	0	0	-inf	10	0	59.60160732275544	0	0	-inf	8	0	40.354922406811454	0	0	-inf	0	0	-inf	0	0	-inf	0	0	-inf	0	0	-inf	0	0	-inf	0	0	-inf	0	0	-inf	0	0	-inf	0	0	-inf	0	0	-inf	0	0	-inf	0	0	-inf	0	0	-inf	0	0	-inf	0	0	-inf	0	0	-inf	0	0	-inf	13	0	93.48697633226536	0	0	-inf	0	0	-inf	10	1	89.38717410463919	6	6	58.46819082578539	8	8	77.89090127719872	0	0	-inf	7	0	63.94266024835944	0	0	-inf	0	0	-inf	0	0	-inf	0	0	-inf	0	0	-inf	0	0	-inf	7	1	45.69382522205261	0	0	-inf	7	0	89.28571428571429	0	0	-inf	0	0	-inf	0	0	-inf	0	0	-inf	0	0	-inf	0	0	-inf	0	0	-inf	0	0	-inf	0	0	-inf	0	0	-inf	family	Idiomarinaceae
135575	17	17	51.54240655647388	0	0	-inf	0	0	-inf	0	0	-inf	0	0	-inf	0	0	-inf	0	0	-inf	0	0	-inf	0	0	-inf	0	0	-inf	0	0	-inf	31	1	65.92380818793508	0	0	-inf	0	0	-inf	0	0	-inf	0	0	-inf	0	0	-inf	0	0	-inf	0	0	-inf	0	0	-inf	0	0	-inf	0	0	-inf	37	8	48.75880880687975	10	10	72.51061104519378	6	6	45.88427271460842	0	0	-inf	0	0	-inf	0	0	-inf	0	0	-inf	0	0	-inf	0	0	-inf	0	0	-inf	0	0	-inf	0	0	-inf	0	0	-inf	0	0	-inf	0	0	-inf	0	0	-inf	0	0	-inf	0	0	-inf	0	0	-inf	0	0	-inf	10	0	59.60160732275544	0	0	-inf	8	2	40.354922406811454	0	0	-inf	0	0	-inf	0	0	-inf	0	0	-inf	0	0	-inf	0	0	-inf	0	0	-inf	0	0	-inf	0	0	-inf	0	0	-inf	0	0	-inf	0	0	-inf	0	0	-inf	0	0	-inf	0	0	-inf	0	0	-inf	0	0	-inf	0	0	-inf	13	3	93.48697633226536	0	0	-inf	0	0	-inf	9	9	94.66685370681145	0	0	-inf	0	0	-inf	0	0	-inf	7	7	63.94266024835944	0	0	-inf	0	0	-inf	0	0	-inf	0	0	-inf	0	0	-inf	0	0	-inf	6	6	46.166666666666664	0	0	-inf	7	7	89.28571428571429	0	0	-inf	0	0	-inf	0	0	-inf	0	0	-inf	0	0	-inf	0	0	-inf	0	0	-inf	0	0	-inf	0	0	-inf	0	0	-inf	genus	Idiomarina
135577	0	0	-inf	0	0	-inf	0	0	-inf	0	0	-inf	0	0	-inf	0	0	-inf	0	0	-inf	0	0	-inf	0	0	-inf	0	0	-inf	0	0	-inf	0	0	-inf	0	0	-inf	0	0	-inf	0	0	-inf	0	0	-inf	0	0	-inf	0	0	-inf	0	0	-inf	0	0	-inf	0	0	-inf	0	0	-inf	19	19	50.567599351254024	0	0	-inf	0	0	-inf	0	0	-inf	0	0	-inf	0	0	-inf	0	0	-inf	0	0	-inf	0	0	-inf	0	0	-inf	0	0	-inf	0	0	-inf	0	0	-inf	0	0	-inf	0	0	-inf	0	0	-inf	0	0	-inf	0	0	-inf	0	0	-inf	0	0	-inf	0	0	-inf	0	0	-inf	0	0	-inf	0	0	-inf	0	0	-inf	0	0	-inf	0	0	-inf	0	0	-inf	0	0	-inf	0	0	-inf	0	0	-inf	0	0	-inf	0	0	-inf	0	0	-inf	0	0	-inf	0	0	-inf	0	0	-inf	0	0	-inf	0	0	-inf	0	0	-inf	0	0	-inf	0	0	-inf	0	0	-inf	0	0	-inf	0	0	-inf	0	0	-inf	0	0	-inf	0	0	-inf	0	0	-inf	0	0	-inf	0	0	-inf	0	0	-inf	0	0	-inf	0	0	-inf	0	0	-inf	0	0	-inf	0	0	-inf	0	0	-inf	0	0	-inf	0	0	-inf	0	0	-inf	0	0	-inf	0	0	-inf	0	0	-inf	0	0	-inf	0	0	-inf	0	0	-inf	0	0	-inf	species	Idiomarina loihiensis
1096243	0	0	-inf	0	0	-inf	0	0	-inf	0	0	-inf	0	0	-inf	0	0	-inf	0	0	-inf	0	0	-inf	0	0	-inf	0	0	-inf	0	0	-inf	0	0	-inf	0	0	-inf	0	0	-inf	0	0	-inf	0	0	-inf	0	0	-inf	0	0	-inf	0	0	-inf	0	0	-inf	0	0	-inf	0	0	-inf	0	0	-inf	0	0	-inf	0	0	-inf	0	0	-inf	0	0	-inf	0	0	-inf	0	0	-inf	0	0	-inf	0	0	-inf	0	0	-inf	0	0	-inf	0	0	-inf	0	0	-inf	0	0	-inf	0	0	-inf	0	0	-inf	0	0	-inf	0	0	-inf	0	0	-inf	0	0	-inf	0	0	-inf	0	0	-inf	6	6	40.0	0	0	-inf	0	0	-inf	0	0	-inf	0	0	-inf	0	0	-inf	0	0	-inf	0	0	-inf	0	0	-inf	0	0	-inf	0	0	-inf	0	0	-inf	0	0	-inf	0	0	-inf	0	0	-inf	0	0	-inf	0	0	-inf	0	0	-inf	0	0	-inf	0	0	-inf	0	0	-inf	0	0	-inf	0	0	-inf	0	0	-inf	0	0	-inf	0	0	-inf	0	0	-inf	0	0	-inf	0	0	-inf	0	0	-inf	0	0	-inf	0	0	-inf	0	0	-inf	0	0	-inf	0	0	-inf	0	0	-inf	0	0	-inf	0	0	-inf	0	0	-inf	0	0	-inf	0	0	-inf	0	0	-inf	0	0	-inf	0	0	-inf	0	0	-inf	0	0	-inf	species	Idiomarina piscisalsi
2614829	0	0	-inf	0	0	-inf	0	0	-inf	0	0	-inf	0	0	-inf	0	0	-inf	0	0	-inf	0	0	-inf	0	0	-inf	0	0	-inf	0	0	-inf	30	0	66.68793512753291	0	0	-inf	0	0	-inf	0	0	-inf	0	0	-inf	0	0	-inf	0	0	-inf	0	0	-inf	0	0	-inf	0	0	-inf	0	0	-inf	10	10	42.76503889910641	0	0	-inf	0	0	-inf	0	0	-inf	0	0	-inf	0	0	-inf	0	0	-inf	0	0	-inf	0	0	-inf	0	0	-inf	0	0	-inf	0	0	-inf	0	0	-inf	0	0	-inf	0	0	-inf	0	0	-inf	0	0	-inf	0	0	-inf	0	0	-inf	0	0	-inf	10	1	59.60160732275544	0	0	-inf	0	0	-inf	0	0	-inf	0	0	-inf	0	0	-inf	0	0	-inf	0	0	-inf	0	0	-inf	0	0	-inf	0	0	-inf	0	0	-inf	0	0	-inf	0	0	-inf	0	0	-inf	0	0	-inf	0	0	-inf	0	0	-inf	0	0	-inf	0	0	-inf	0	0	-inf	10	10	102.66435321415129	0	0	-inf	0	0	-inf	0	0	-inf	0	0	-inf	0	0	-inf	0	0	-inf	0	0	-inf	0	0	-inf	0	0	-inf	0	0	-inf	0	0	-inf	0	0	-inf	0	0	-inf	0	0	-inf	0	0	-inf	0	0	-inf	0	0	-inf	0	0	-inf	0	0	-inf	0	0	-inf	0	0	-inf	0	0	-inf	0	0	-inf	0	0	-inf	0	0	-inf	0	0	-inf	no_rank	unclassified Idiomarina
2055892	0	0	-inf	0	0	-inf	0	0	-inf	0	0	-inf	0	0	-inf	0	0	-inf	0	0	-inf	0	0	-inf	0	0	-inf	0	0	-inf	0	0	-inf	30	30	66.68793512753291	0	0	-inf	0	0	-inf	0	0	-inf	0	0	-inf	0	0	-inf	0	0	-inf	0	0	-inf	0	0	-inf	0	0	-inf	0	0	-inf	0	0	-inf	0	0	-inf	0	0	-inf	0	0	-inf	0	0	-inf	0	0	-inf	0	0	-inf	0	0	-inf	0	0	-inf	0	0	-inf	0	0	-inf	0	0	-inf	0	0	-inf	0	0	-inf	0	0	-inf	0	0	-inf	0	0	-inf	0	0	-inf	0	0	-inf	0	0	-inf	9	9	61.33511924750604	0	0	-inf	0	0	-inf	0	0	-inf	0	0	-inf	0	0	-inf	0	0	-inf	0	0	-inf	0	0	-inf	0	0	-inf	0	0	-inf	0	0	-inf	0	0	-inf	0	0	-inf	0	0	-inf	0	0	-inf	0	0	-inf	0	0	-inf	0	0	-inf	0	0	-inf	0	0	-inf	0	0	-inf	0	0	-inf	0	0	-inf	0	0	-inf	0	0	-inf	0	0	-inf	0	0	-inf	0	0	-inf	0	0	-inf	0	0	-inf	0	0	-inf	0	0	-inf	0	0	-inf	0	0	-inf	0	0	-inf	0	0	-inf	0	0	-inf	0	0	-inf	0	0	-inf	0	0	-inf	0	0	-inf	0	0	-inf	0	0	-inf	0	0	-inf	0	0	-inf	0	0	-inf	0	0	-inf	species	Idiomarina sp. X4
946227	0	0	-inf	0	0	-inf	0	0	-inf	0	0	-inf	0	0	-inf	0	0	-inf	0	0	-inf	0	0	-inf	0	0	-inf	0	0	-inf	0	0	-inf	0	0	-inf	0	0	-inf	0	0	-inf	0	0	-inf	0	0	-inf	0	0	-inf	0	0	-inf	0	0	-inf	0	0	-inf	0	0	-inf	0	0	-inf	16	0	64.28774379697167	0	0	-inf	0	0	-inf	0	0	-inf	0	0	-inf	0	0	-inf	0	0	-inf	0	0	-inf	0	0	-inf	0	0	-inf	0	0	-inf	0	0	-inf	0	0	-inf	0	0	-inf	0	0	-inf	0	0	-inf	0	0	-inf	0	0	-inf	0	0	-inf	0	0	-inf	0	0	-inf	0	0	-inf	0	0	-inf	0	0	-inf	0	0	-inf	0	0	-inf	0	0	-inf	0	0	-inf	0	0	-inf	0	0	-inf	0	0	-inf	0	0	-inf	0	0	-inf	0	0	-inf	0	0	-inf	0	0	-inf	0	0	-inf	0	0	-inf	0	0	-inf	0	0	-inf	0	0	-inf	0	0	-inf	0	0	-inf	0	0	-inf	0	0	-inf	0	0	-inf	0	0	-inf	0	0	-inf	0	0	-inf	0	0	-inf	0	0	-inf	0	0	-inf	0	0	-inf	0	0	-inf	0	0	-inf	0	0	-inf	0	0	-inf	0	0	-inf	0	0	-inf	0	0	-inf	0	0	-inf	0	0	-inf	0	0	-inf	0	0	-inf	0	0	-inf	0	0	-inf	0	0	-inf	0	0	-inf	no_rank	unclassified Idiomarinaceae
1298881	0	0	-inf	0	0	-inf	0	0	-inf	0	0	-inf	0	0	-inf	0	0	-inf	0	0	-inf	0	0	-inf	0	0	-inf	0	0	-inf	0	0	-inf	0	0	-inf	0	0	-inf	0	0	-inf	0	0	-inf	0	0	-inf	0	0	-inf	0	0	-inf	0	0	-inf	0	0	-inf	0	0	-inf	0	0	-inf	16	16	64.28774379697167	0	0	-inf	0	0	-inf	0	0	-inf	0	0	-inf	0	0	-inf	0	0	-inf	0	0	-inf	0	0	-inf	0	0	-inf	0	0	-inf	0	0	-inf	0	0	-inf	0	0	-inf	0	0	-inf	0	0	-inf	0	0	-inf	0	0	-inf	0	0	-inf	0	0	-inf	0	0	-inf	0	0	-inf	0	0	-inf	0	0	-inf	0	0	-inf	0	0	-inf	0	0	-inf	0	0	-inf	0	0	-inf	0	0	-inf	0	0	-inf	0	0	-inf	0	0	-inf	0	0	-inf	0	0	-inf	0	0	-inf	0	0	-inf	0	0	-inf	0	0	-inf	0	0	-inf	0	0	-inf	0	0	-inf	0	0	-inf	0	0	-inf	0	0	-inf	0	0	-inf	0	0	-inf	0	0	-inf	0	0	-inf	0	0	-inf	0	0	-inf	0	0	-inf	0	0	-inf	0	0	-inf	0	0	-inf	0	0	-inf	0	0	-inf	0	0	-inf	0	0	-inf	0	0	-inf	0	0	-inf	0	0	-inf	0	0	-inf	0	0	-inf	0	0	-inf	0	0	-inf	0	0	-inf	0	0	-inf	species	Idiomarinaceae bacterium HL-53
135623	316	0	79.77304713218132	67	0	73.02788890632704	8	0	71.81670521403542	10	0	86.82234367039288	8	0	52.98252154524778	28	0	70.42000998359052	42	0	82.91510424177204	28	0	86.02029729958598	52	0	71.01334387999509	44	0	62.451536015006695	65	0	104.19482324077273	136	0	77.33905970036908	39	0	86.99986545889178	36	0	74.9194613773746	32	0	78.9237346511121	23	0	87.35006928068513	45	0	88.85590927073314	39	0	70.47756681557415	79	0	61.890868082754274	10	0	93.7995733114865	22	0	76.96283926908278	51	0	84.74803513095831	318	0	62.74218918702755	78	0	64.98788822347025	68	0	67.05435586600554	0	0	-inf	58	0	74.52165108917205	103	0	88.11254488922243	21	0	83.62201810929933	45	0	82.47163496773057	32	0	80.17290183459845	20	0	74.64349239992107	8	0	73.19136290925789	58	0	55.28757297001087	12	0	52.06482534445339	16	0	51.6700325301725	6	0	83.76393035278664	30	0	71.52177332161527	15	0	102.31345746462833	44	0	87.5976856934737	17	0	91.92530625730885	45	0	96.34372395729842	28	0	78.53142945534685	84	0	103.71163624421276	38	0	63.362778651204984	43	0	75.18427741396671	49	0	78.95252360017466	20	0	93.43196500761779	45	0	87.20117778835295	52	0	75.75778240031475	36	0	91.07705388856289	43	0	93.522785754598	99	0	81.83186117476527	110	0	74.72457765465812	32	0	55.41927430064734	29	0	81.58042725952986	18	0	78.6993149237901	116	0	104.17506202645558	197	0	112.0170587460786	279	0	106.23560920336739	0	0	-inf	33	0	97.55842090817725	83	0	90.75804440861657	97	0	95.40449532207208	35	0	80.49988788235	7	0	103.80349405787703	4322	0	116.98574940644383	1157	0	116.03643573262373	18169	0	117.76161531899423	1764	0	116.86891308000047	53	0	80.24112096401949	0	0	-inf	22	0	72.53304753291576	82	0	79.77451482243089	67	0	70.46780185078066	37	0	83.27756086254689	28	0	78.28583392664493	335	0	92.16732741999319	39	0	74.38204365761146	47	0	84.27441863847072	69	0	88.05692764959599	36	0	67.05968420332547	33	0	53.71460101153835	125	0	90.34805892592847	17	0	73.29591313400178	14	0	85.52742461541071	0	0	-inf	13	0	98.05282896676502	17	0	89.97790931794937	39	0	79.23762172996365	order	Vibrionales
641	316	7	79.77304713218132	67	9	73.02788890632704	8	2	71.81670521403542	10	0	86.82234367039288	8	1	52.98252154524778	28	3	70.42000998359052	42	2	82.91510424177204	28	0	86.02029729958598	52	4	71.01334387999509	44	3	62.451536015006695	65	0	104.19482324077273	136	0	77.33905970036908	39	4	86.99986545889178	36	5	74.9194613773746	32	0	78.9237346511121	23	1	87.35006928068513	45	0	88.85590927073314	39	5	70.47756681557415	79	1	61.890868082754274	10	0	93.7995733114865	22	2	76.96283926908278	51	2	84.74803513095831	318	8	62.74218918702755	78	17	64.98788822347025	68	11	67.05435586600554	0	0	-inf	58	9	74.52165108917205	103	5	88.11254488922243	21	1	83.62201810929933	45	0	82.47163496773057	32	2	80.17290183459845	20	0	74.64349239992107	8	8	73.19136290925789	58	8	55.28757297001087	12	4	52.06482534445339	16	2	51.6700325301725	6	0	83.76393035278664	30	4	71.52177332161527	15	0	102.31345746462833	44	5	87.5976856934737	17	1	91.92530625730885	45	2	96.34372395729842	28	2	78.53142945534685	84	1	103.71163624421276	38	1	63.362778651204984	43	0	75.18427741396671	49	4	78.95252360017466	20	1	93.43196500761779	45	4	87.20117778835295	52	6	75.75778240031475	36	2	91.07705388856289	43	1	93.522785754598	99	3	81.83186117476527	110	7	74.72457765465812	32	4	55.41927430064734	29	1	81.58042725952986	18	2	78.6993149237901	116	4	104.17506202645558	197	1	112.0170587460786	279	4	106.23560920336739	0	0	-inf	33	4	97.55842090817725	83	0	90.75804440861657	97	2	95.40449532207208	35	3	80.49988788235	7	0	103.80349405787703	4322	5	116.98574940644383	1157	3	116.03643573262373	18169	18	117.76161531899423	1764	2	116.86891308000047	53	8	80.24112096401949	0	0	-inf	22	4	72.53304753291576	82	0	79.77451482243089	67	1	70.46780185078066	37	4	83.27756086254689	28	6	78.28583392664493	335	1	92.16732741999319	39	2	74.38204365761146	47	4	84.27441863847072	69	1	88.05692764959599	36	3	67.05968420332547	33	7	53.71460101153835	125	0	90.34805892592847	17	1	73.29591313400178	14	0	85.52742461541071	0	0	-inf	13	1	98.05282896676502	17	0	89.97790931794937	39	0	79.23762172996365	family	Vibrionaceae
657	16	9	43.8786732957408	0	0	-inf	0	0	-inf	0	0	-inf	0	0	-inf	0	0	-inf	7	7	45.96287362431109	0	0	-inf	0	0	-inf	0	0	-inf	0	0	-inf	13	1	48.16213098174988	0	0	-inf	0	0	-inf	0	0	-inf	0	0	-inf	0	0	-inf	0	0	-inf	10	10	45.98012738724303	0	0	-inf	0	0	-inf	0	0	-inf	22	9	44.84067629195582	0	0	-inf	0	0	-inf	0	0	-inf	0	0	-inf	7	7	44.84873585797887	0	0	-inf	0	0	-inf	0	0	-inf	0	0	-inf	0	0	-inf	14	7	57.42938735919069	0	0	-inf	0	0	-inf	0	0	-inf	0	0	-inf	0	0	-inf	0	0	-inf	0	0	-inf	0	0	-inf	0	0	-inf	0	0	-inf	18	4	72.38556994139873	0	0	-inf	0	0	-inf	0	0	-inf	0	0	-inf	0	0	-inf	0	0	-inf	0	0	-inf	11	2	53.54604346731035	0	0	-inf	6	6	43.54737854124365	0	0	-inf	0	0	-inf	0	0	-inf	8	1	111.4054659266792	19	6	96.58689103494491	0	0	-inf	0	0	-inf	6	6	43.333333333333336	10	1	42.83591722830201	0	0	-inf	0	0	-inf	14	4	72.48153563751133	21	0	92.75289492969152	10	10	62.54012777276114	0	0	-inf	0	0	-inf	0	0	-inf	0	0	-inf	0	0	-inf	0	0	-inf	0	0	-inf	0	0	-inf	18	8	64.71861663615748	0	0	-inf	0	0	-inf	0	0	-inf	0	0	-inf	0	0	-inf	8	0	73.46496456472275	0	0	-inf	0	0	-inf	0	0	-inf	0	0	-inf	0	0	-inf	0	0	-inf	genus	Photobacterium
38293	7	7	42.857142857142854	0	0	-inf	0	0	-inf	0	0	-inf	0	0	-inf	0	0	-inf	0	0	-inf	0	0	-inf	0	0	-inf	0	0	-inf	0	0	-inf	0	0	-inf	0	0	-inf	0	0	-inf	0	0	-inf	0	0	-inf	0	0	-inf	0	0	-inf	0	0	-inf	0	0	-inf	0	0	-inf	0	0	-inf	0	0	-inf	0	0	-inf	0	0	-inf	0	0	-inf	0	0	-inf	0	0	-inf	0	0	-inf	0	0	-inf	0	0	-inf	0	0	-inf	0	0	-inf	0	0	-inf	0	0	-inf	0	0	-inf	0	0	-inf	0	0	-inf	0	0	-inf	0	0	-inf	0	0	-inf	0	0	-inf	0	0	-inf	0	0	-inf	14	8	71.92430421036978	0	0	-inf	0	0	-inf	0	0	-inf	0	0	-inf	0	0	-inf	0	0	-inf	0	0	-inf	0	0	-inf	0	0	-inf	0	0	-inf	0	0	-inf	0	0	-inf	0	0	-inf	7	7	121.03481820191908	13	13	119.06660464113587	0	0	-inf	0	0	-inf	0	0	-inf	0	0	-inf	0	0	-inf	0	0	-inf	10	2	85.26339044074633	21	0	92.75289492969152	0	0	-inf	0	0	-inf	0	0	-inf	0	0	-inf	0	0	-inf	0	0	-inf	0	0	-inf	0	0	-inf	0	0	-inf	0	0	-inf	0	0	-inf	0	0	-inf	0	0	-inf	0	0	-inf	0	0	-inf	0	0	-inf	0	0	-inf	0	0	-inf	0	0	-inf	0	0	-inf	0	0	-inf	0	0	-inf	species	Photobacterium damselae
38294	0	0	-inf	0	0	-inf	0	0	-inf	0	0	-inf	0	0	-inf	0	0	-inf	0	0	-inf	0	0	-inf	0	0	-inf	0	0	-inf	0	0	-inf	0	0	-inf	0	0	-inf	0	0	-inf	0	0	-inf	0	0	-inf	0	0	-inf	0	0	-inf	0	0	-inf	0	0	-inf	0	0	-inf	0	0	-inf	0	0	-inf	0	0	-inf	0	0	-inf	0	0	-inf	0	0	-inf	0	0	-inf	0	0	-inf	0	0	-inf	0	0	-inf	0	0	-inf	0	0	-inf	0	0	-inf	0	0	-inf	0	0	-inf	0	0	-inf	0	0	-inf	0	0	-inf	0	0	-inf	0	0	-inf	0	0	-inf	0	0	-inf	0	0	-inf	0	0	-inf	0	0	-inf	0	0	-inf	0	0	-inf	0	0	-inf	0	0	-inf	0	0	-inf	0	0	-inf	0	0	-inf	0	0	-inf	0	0	-inf	0	0	-inf	0	0	-inf	0	0	-inf	0	0	-inf	0	0	-inf	0	0	-inf	0	0	-inf	0	0	-inf	0	0	-inf	0	0	-inf	0	0	-inf	8	8	94.82923805093291	21	21	92.75289492969152	0	0	-inf	0	0	-inf	0	0	-inf	0	0	-inf	0	0	-inf	0	0	-inf	0	0	-inf	0	0	-inf	0	0	-inf	0	0	-inf	0	0	-inf	0	0	-inf	0	0	-inf	0	0	-inf	0	0	-inf	0	0	-inf	0	0	-inf	0	0	-inf	0	0	-inf	0	0	-inf	0	0	-inf	0	0	-inf	subspecies	Photobacterium damselae subsp. piscicida
85581	0	0	-inf	0	0	-inf	0	0	-inf	0	0	-inf	0	0	-inf	0	0	-inf	0	0	-inf	0	0	-inf	0	0	-inf	0	0	-inf	0	0	-inf	0	0	-inf	0	0	-inf	0	0	-inf	0	0	-inf	0	0	-inf	0	0	-inf	0	0	-inf	0	0	-inf	0	0	-inf	0	0	-inf	0	0	-inf	0	0	-inf	0	0	-inf	0	0	-inf	0	0	-inf	0	0	-inf	0	0	-inf	0	0	-inf	0	0	-inf	0	0	-inf	0	0	-inf	0	0	-inf	0	0	-inf	0	0	-inf	0	0	-inf	0	0	-inf	0	0	-inf	0	0	-inf	0	0	-inf	0	0	-inf	0	0	-inf	0	0	-inf	0	0	-inf	6	6	46.0	0	0	-inf	0	0	-inf	0	0	-inf	0	0	-inf	0	0	-inf	0	0	-inf	0	0	-inf	0	0	-inf	0	0	-inf	0	0	-inf	0	0	-inf	0	0	-inf	0	0	-inf	0	0	-inf	0	0	-inf	0	0	-inf	0	0	-inf	0	0	-inf	0	0	-inf	0	0	-inf	0	0	-inf	0	0	-inf	0	0	-inf	0	0	-inf	0	0	-inf	0	0	-inf	0	0	-inf	0	0	-inf	0	0	-inf	0	0	-inf	0	0	-inf	0	0	-inf	0	0	-inf	0	0	-inf	0	0	-inf	0	0	-inf	0	0	-inf	0	0	-inf	0	0	-inf	0	0	-inf	0	0	-inf	0	0	-inf	0	0	-inf	0	0	-inf	0	0	-inf	subspecies	Photobacterium damselae subsp. damselae
74109	0	0	-inf	0	0	-inf	0	0	-inf	0	0	-inf	0	0	-inf	0	0	-inf	0	0	-inf	0	0	-inf	0	0	-inf	0	0	-inf	0	0	-inf	0	0	-inf	0	0	-inf	0	0	-inf	0	0	-inf	0	0	-inf	0	0	-inf	0	0	-inf	0	0	-inf	0	0	-inf	0	0	-inf	0	0	-inf	0	0	-inf	0	0	-inf	0	0	-inf	0	0	-inf	0	0	-inf	0	0	-inf	0	0	-inf	0	0	-inf	0	0	-inf	0	0	-inf	0	0	-inf	0	0	-inf	0	0	-inf	0	0	-inf	0	0	-inf	0	0	-inf	0	0	-inf	0	0	-inf	0	0	-inf	0	0	-inf	0	0	-inf	0	0	-inf	0	0	-inf	0	0	-inf	0	0	-inf	0	0	-inf	0	0	-inf	0	0	-inf	0	0	-inf	0	0	-inf	0	0	-inf	0	0	-inf	0	0	-inf	0	0	-inf	0	0	-inf	0	0	-inf	0	0	-inf	0	0	-inf	0	0	-inf	0	0	-inf	0	0	-inf	0	0	-inf	0	0	-inf	0	0	-inf	0	0	-inf	0	0	-inf	0	0	-inf	0	0	-inf	0	0	-inf	0	0	-inf	0	0	-inf	0	0	-inf	0	0	-inf	0	0	-inf	0	0	-inf	0	0	-inf	0	0	-inf	0	0	-inf	0	0	-inf	0	0	-inf	0	0	-inf	8	0	73.46496456472275	0	0	-inf	0	0	-inf	0	0	-inf	0	0	-inf	0	0	-inf	0	0	-inf	species	Photobacterium profundum
298386	0	0	-inf	0	0	-inf	0	0	-inf	0	0	-inf	0	0	-inf	0	0	-inf	0	0	-inf	0	0	-inf	0	0	-inf	0	0	-inf	0	0	-inf	0	0	-inf	0	0	-inf	0	0	-inf	0	0	-inf	0	0	-inf	0	0	-inf	0	0	-inf	0	0	-inf	0	0	-inf	0	0	-inf	0	0	-inf	0	0	-inf	0	0	-inf	0	0	-inf	0	0	-inf	0	0	-inf	0	0	-inf	0	0	-inf	0	0	-inf	0	0	-inf	0	0	-inf	0	0	-inf	0	0	-inf	0	0	-inf	0	0	-inf	0	0	-inf	0	0	-inf	0	0	-inf	0	0	-inf	0	0	-inf	0	0	-inf	0	0	-inf	0	0	-inf	0	0	-inf	0	0	-inf	0	0	-inf	0	0	-inf	0	0	-inf	0	0	-inf	0	0	-inf	0	0	-inf	0	0	-inf	0	0	-inf	0	0	-inf	0	0	-inf	0	0	-inf	0	0	-inf	0	0	-inf	0	0	-inf	0	0	-inf	0	0	-inf	0	0	-inf	0	0	-inf	0	0	-inf	0	0	-inf	0	0	-inf	0	0	-inf	0	0	-inf	0	0	-inf	0	0	-inf	0	0	-inf	0	0	-inf	0	0	-inf	0	0	-inf	0	0	-inf	0	0	-inf	0	0	-inf	0	0	-inf	0	0	-inf	0	0	-inf	0	0	-inf	0	0	-inf	8	8	73.46496456472275	0	0	-inf	0	0	-inf	0	0	-inf	0	0	-inf	0	0	-inf	0	0	-inf	strain	Photobacterium profundum SS9
1935446	0	0	-inf	0	0	-inf	0	0	-inf	0	0	-inf	0	0	-inf	0	0	-inf	0	0	-inf	0	0	-inf	0	0	-inf	0	0	-inf	0	0	-inf	0	0	-inf	0	0	-inf	0	0	-inf	0	0	-inf	0	0	-inf	0	0	-inf	0	0	-inf	0	0	-inf	0	0	-inf	0	0	-inf	0	0	-inf	0	0	-inf	0	0	-inf	0	0	-inf	0	0	-inf	0	0	-inf	0	0	-inf	0	0	-inf	0	0	-inf	0	0	-inf	0	0	-inf	0	0	-inf	0	0	-inf	0	0	-inf	0	0	-inf	0	0	-inf	0	0	-inf	0	0	-inf	0	0	-inf	0	0	-inf	0	0	-inf	0	0	-inf	0	0	-inf	0	0	-inf	0	0	-inf	0	0	-inf	0	0	-inf	0	0	-inf	0	0	-inf	0	0	-inf	0	0	-inf	9	9	55.889608682268204	0	0	-inf	0	0	-inf	0	0	-inf	0	0	-inf	0	0	-inf	0	0	-inf	0	0	-inf	0	0	-inf	0	0	-inf	0	0	-inf	0	0	-inf	0	0	-inf	0	0	-inf	0	0	-inf	0	0	-inf	0	0	-inf	0	0	-inf	0	0	-inf	0	0	-inf	0	0	-inf	0	0	-inf	0	0	-inf	0	0	-inf	0	0	-inf	10	10	59.3445200787497	0	0	-inf	0	0	-inf	0	0	-inf	0	0	-inf	0	0	-inf	0	0	-inf	0	0	-inf	0	0	-inf	0	0	-inf	0	0	-inf	0	0	-inf	0	0	-inf	species	Photobacterium toruni
2628852	0	0	-inf	0	0	-inf	0	0	-inf	0	0	-inf	0	0	-inf	0	0	-inf	0	0	-inf	0	0	-inf	0	0	-inf	0	0	-inf	0	0	-inf	12	5	47.59230856356237	0	0	-inf	0	0	-inf	0	0	-inf	0	0	-inf	0	0	-inf	0	0	-inf	0	0	-inf	0	0	-inf	0	0	-inf	0	0	-inf	13	13	43.541474435810976	0	0	-inf	0	0	-inf	0	0	-inf	0	0	-inf	0	0	-inf	0	0	-inf	0	0	-inf	0	0	-inf	0	0	-inf	0	0	-inf	7	7	56.01488213350318	0	0	-inf	0	0	-inf	0	0	-inf	0	0	-inf	0	0	-inf	0	0	-inf	0	0	-inf	0	0	-inf	0	0	-inf	0	0	-inf	0	0	-inf	0	0	-inf	0	0	-inf	0	0	-inf	0	0	-inf	0	0	-inf	0	0	-inf	0	0	-inf	0	0	-inf	0	0	-inf	0	0	-inf	0	0	-inf	0	0	-inf	0	0	-inf	0	0	-inf	0	0	-inf	0	0	-inf	0	0	-inf	0	0	-inf	9	9	42.62896527479834	0	0	-inf	0	0	-inf	0	0	-inf	0	0	-inf	0	0	-inf	0	0	-inf	0	0	-inf	0	0	-inf	0	0	-inf	0	0	-inf	0	0	-inf	0	0	-inf	0	0	-inf	0	0	-inf	0	0	-inf	0	0	-inf	0	0	-inf	0	0	-inf	0	0	-inf	0	0	-inf	0	0	-inf	0	0	-inf	0	0	-inf	0	0	-inf	0	0	-inf	0	0	-inf	no_rank	unclassified Photobacterium
2899122	0	0	-inf	0	0	-inf	0	0	-inf	0	0	-inf	0	0	-inf	0	0	-inf	0	0	-inf	0	0	-inf	0	0	-inf	0	0	-inf	0	0	-inf	7	7	52.01538610896405	0	0	-inf	0	0	-inf	0	0	-inf	0	0	-inf	0	0	-inf	0	0	-inf	0	0	-inf	0	0	-inf	0	0	-inf	0	0	-inf	0	0	-inf	0	0	-inf	0	0	-inf	0	0	-inf	0	0	-inf	0	0	-inf	0	0	-inf	0	0	-inf	0	0	-inf	0	0	-inf	0	0	-inf	0	0	-inf	0	0	-inf	0	0	-inf	0	0	-inf	0	0	-inf	0	0	-inf	0	0	-inf	0	0	-inf	0	0	-inf	0	0	-inf	0	0	-inf	0	0	-inf	0	0	-inf	0	0	-inf	0	0	-inf	0	0	-inf	0	0	-inf	0	0	-inf	0	0	-inf	0	0	-inf	0	0	-inf	0	0	-inf	0	0	-inf	0	0	-inf	0	0	-inf	0	0	-inf	0	0	-inf	0	0	-inf	0	0	-inf	0	0	-inf	0	0	-inf	0	0	-inf	0	0	-inf	0	0	-inf	0	0	-inf	0	0	-inf	0	0	-inf	0	0	-inf	0	0	-inf	0	0	-inf	0	0	-inf	0	0	-inf	0	0	-inf	0	0	-inf	0	0	-inf	0	0	-inf	0	0	-inf	0	0	-inf	0	0	-inf	0	0	-inf	0	0	-inf	0	0	-inf	0	0	-inf	0	0	-inf	0	0	-inf	0	0	-inf	0	0	-inf	species	Photobacterium sp. TY1-4
662	283	97	83.84531491532665	58	29	77.11493228185694	6	6	76.50112162961703	10	10	86.82234367039288	7	7	48.50085840348334	25	10	71.17999117499637	33	17	92.32406856921965	28	28	86.02029729958598	48	20	72.63295647684149	41	12	62.4601849917145	65	35	104.19482324077273	123	44	80.42280013404427	35	15	91.62842151133654	31	14	75.61297680300672	32	15	78.9237346511121	22	1	87.22628617905747	45	21	88.85590927073314	34	19	73.57720899433505	68	29	64.5379015391935	10	2	93.7995733114865	20	20	76.50912319599107	49	27	84.73339769358374	262	91	65.6439644185258	61	51	69.26449706642062	57	30	70.21315997923173	0	0	-inf	49	27	76.62611705394933	91	36	93.42134704375216	20	20	85.80311901476429	45	16	82.47163496773057	30	21	82.5225360717594	20	6	74.64349239992107	0	0	-inf	36	30	55.41876887240275	8	8	57.57187038949622	14	14	52.87192053559748	6	6	83.76393035278664	26	18	72.08960632547486	15	9	102.31345746462833	39	18	86.46918385930366	16	16	93.48313789839065	43	23	97.94110646694021	26	19	81.49538556729661	83	32	104.28632832777171	12	12	64.89133762516211	43	13	75.18427741396671	45	7	78.14830347574573	19	19	96.24417369222925	41	31	84.4494766358718	46	26	74.83596439981106	34	13	92.40580314781567	42	21	94.77332827256463	85	18	85.93410698791818	103	9	76.64800523685322	22	22	60.43326395823194	28	28	82.50143694348655	16	6	83.10328688225712	112	60	104.92411920952989	188	53	112.31977045512795	256	98	107.22543706386486	0	0	-inf	29	22	100.03188799778404	77	19	94.45347644045683	85	44	102.82208087009379	32	20	83.92115298796755	7	7	103.80349405787703	4303	1353	117.15826579541321	1133	383	116.58594487799131	18141	5476	117.82716031659514	1762	582	116.9161716103399	45	26	84.35196190213507	0	0	-inf	18	18	79.35793191537137	82	8	79.77451482243089	66	7	70.9142836970046	33	25	82.66187520900874	22	12	82.28928803072958	221	52	91.55924567167021	37	21	76.02127038580106	43	15	88.06738781414242	68	19	88.11658835032534	33	23	69.39844337332475	26	18	55.483916668490984	109	20	91.96706222586283	16	3	75.18940770487688	14	5	85.52742461541071	0	0	-inf	12	12	97.89056471399545	17	8	89.97790931794937	39	12	79.23762172996365	genus	Vibrio
666	17	17	71.76860784217084	0	0	-inf	0	0	-inf	0	0	-inf	0	0	-inf	0	0	-inf	8	8	101.25478577450778	0	0	-inf	0	0	-inf	20	20	64.0711789522997	30	30	118.02047709067574	0	0	-inf	7	7	91.33341048400884	0	0	-inf	7	7	83.50216249997749	0	0	-inf	0	0	-inf	0	0	-inf	0	0	-inf	0	0	-inf	0	0	-inf	10	10	123.78368256382363	48	48	81.06827403602854	0	0	-inf	12	12	88.40246344089608	0	0	-inf	12	12	91.58467797916553	13	13	99.40586697221049	0	0	-inf	7	7	99.7678170799598	9	9	114.05290191021439	0	0	-inf	0	0	-inf	0	0	-inf	0	0	-inf	0	0	-inf	0	0	-inf	0	0	-inf	0	0	-inf	13	13	100.99364779929346	0	0	-inf	14	14	120.71183040716943	0	0	-inf	0	0	-inf	0	0	-inf	0	0	-inf	0	0	-inf	0	0	-inf	0	0	-inf	0	0	-inf	0	0	-inf	0	0	-inf	10	10	110.4018469431979	6	6	73.10841115606753	0	0	-inf	0	0	-inf	0	0	-inf	0	0	-inf	0	0	-inf	7	7	100.50389671939035	0	0	-inf	0	0	-inf	9	9	113.39957252656122	0	0	-inf	0	0	-inf	0	0	-inf	2698	2698	116.88567879655741	665	665	117.1827228214586	11747	11735	117.52011174679664	1110	1110	117.17769614684629	0	0	-inf	0	0	-inf	0	0	-inf	7	7	111.29153771550935	0	0	-inf	0	0	-inf	0	0	-inf	11	11	80.16542693236842	6	6	53.704297035022336	0	0	-inf	0	0	-inf	0	0	-inf	0	0	-inf	6	6	124.04469658035958	0	0	-inf	0	0	-inf	0	0	-inf	0	0	-inf	0	0	-inf	0	0	-inf	species	Vibrio cholerae
935297	0	0	-inf	0	0	-inf	0	0	-inf	0	0	-inf	0	0	-inf	0	0	-inf	0	0	-inf	0	0	-inf	0	0	-inf	0	0	-inf	0	0	-inf	0	0	-inf	0	0	-inf	0	0	-inf	0	0	-inf	0	0	-inf	0	0	-inf	0	0	-inf	0	0	-inf	0	0	-inf	0	0	-inf	0	0	-inf	0	0	-inf	0	0	-inf	0	0	-inf	0	0	-inf	0	0	-inf	0	0	-inf	0	0	-inf	0	0	-inf	0	0	-inf	0	0	-inf	0	0	-inf	0	0	-inf	0	0	-inf	0	0	-inf	0	0	-inf	0	0	-inf	0	0	-inf	0	0	-inf	0	0	-inf	0	0	-inf	0	0	-inf	0	0	-inf	0	0	-inf	0	0	-inf	0	0	-inf	0	0	-inf	0	0	-inf	0	0	-inf	0	0	-inf	0	0	-inf	0	0	-inf	0	0	-inf	0	0	-inf	0	0	-inf	0	0	-inf	0	0	-inf	0	0	-inf	0	0	-inf	0	0	-inf	0	0	-inf	0	0	-inf	0	0	-inf	0	0	-inf	0	0	-inf	0	0	-inf	0	0	-inf	12	12	117.61924641656309	0	0	-inf	0	0	-inf	0	0	-inf	0	0	-inf	0	0	-inf	0	0	-inf	0	0	-inf	0	0	-inf	0	0	-inf	0	0	-inf	0	0	-inf	0	0	-inf	0	0	-inf	0	0	-inf	0	0	-inf	0	0	-inf	0	0	-inf	0	0	-inf	0	0	-inf	0	0	-inf	0	0	-inf	strain	Vibrio cholerae LMA3984-4
672	0	0	-inf	0	0	-inf	0	0	-inf	0	0	-inf	0	0	-inf	0	0	-inf	0	0	-inf	0	0	-inf	0	0	-inf	0	0	-inf	0	0	-inf	0	0	-inf	0	0	-inf	0	0	-inf	0	0	-inf	0	0	-inf	0	0	-inf	0	0	-inf	0	0	-inf	0	0	-inf	0	0	-inf	0	0	-inf	25	25	56.21707559931833	0	0	-inf	0	0	-inf	0	0	-inf	0	0	-inf	0	0	-inf	0	0	-inf	0	0	-inf	0	0	-inf	0	0	-inf	0	0	-inf	0	0	-inf	0	0	-inf	0	0	-inf	0	0	-inf	0	0	-inf	0	0	-inf	0	0	-inf	0	0	-inf	0	0	-inf	0	0	-inf	0	0	-inf	0	0	-inf	0	0	-inf	0	0	-inf	0	0	-inf	0	0	-inf	0	0	-inf	0	0	-inf	0	0	-inf	0	0	-inf	0	0	-inf	0	0	-inf	0	0	-inf	0	0	-inf	0	0	-inf	81	81	120.50630866678337	64	64	114.36884334921722	0	0	-inf	0	0	-inf	0	0	-inf	0	0	-inf	0	0	-inf	0	0	-inf	8	8	92.3213242295279	0	0	-inf	13	13	89.76991870240488	0	0	-inf	0	0	-inf	0	0	-inf	0	0	-inf	0	0	-inf	0	0	-inf	0	0	-inf	0	0	-inf	0	0	-inf	0	0	-inf	0	0	-inf	0	0	-inf	0	0	-inf	0	0	-inf	0	0	-inf	0	0	-inf	0	0	-inf	0	0	-inf	0	0	-inf	0	0	-inf	0	0	-inf	species	Vibrio vulnificus
674	0	0	-inf	0	0	-inf	0	0	-inf	0	0	-inf	0	0	-inf	0	0	-inf	0	0	-inf	0	0	-inf	0	0	-inf	0	0	-inf	0	0	-inf	0	0	-inf	0	0	-inf	0	0	-inf	0	0	-inf	0	0	-inf	0	0	-inf	0	0	-inf	7	7	51.12327688539996	0	0	-inf	0	0	-inf	0	0	-inf	0	0	-inf	0	0	-inf	0	0	-inf	0	0	-inf	0	0	-inf	0	0	-inf	0	0	-inf	0	0	-inf	0	0	-inf	0	0	-inf	0	0	-inf	0	0	-inf	0	0	-inf	0	0	-inf	0	0	-inf	0	0	-inf	0	0	-inf	0	0	-inf	0	0	-inf	0	0	-inf	0	0	-inf	0	0	-inf	0	0	-inf	0	0	-inf	0	0	-inf	0	0	-inf	0	0	-inf	0	0	-inf	0	0	-inf	0	0	-inf	0	0	-inf	0	0	-inf	0	0	-inf	0	0	-inf	0	0	-inf	0	0	-inf	0	0	-inf	0	0	-inf	0	0	-inf	0	0	-inf	0	0	-inf	0	0	-inf	0	0	-inf	0	0	-inf	8	8	88.00225805516683	0	0	-inf	34	34	93.46128892043832	0	0	-inf	0	0	-inf	0	0	-inf	0	0	-inf	0	0	-inf	0	0	-inf	0	0	-inf	0	0	-inf	0	0	-inf	0	0	-inf	0	0	-inf	0	0	-inf	0	0	-inf	0	0	-inf	0	0	-inf	0	0	-inf	0	0	-inf	0	0	-inf	0	0	-inf	0	0	-inf	0	0	-inf	species	Vibrio mimicus
675	0	0	-inf	0	0	-inf	0	0	-inf	0	0	-inf	0	0	-inf	0	0	-inf	0	0	-inf	0	0	-inf	0	0	-inf	0	0	-inf	0	0	-inf	0	0	-inf	0	0	-inf	0	0	-inf	0	0	-inf	0	0	-inf	0	0	-inf	0	0	-inf	0	0	-inf	0	0	-inf	0	0	-inf	0	0	-inf	0	0	-inf	0	0	-inf	0	0	-inf	0	0	-inf	0	0	-inf	0	0	-inf	0	0	-inf	0	0	-inf	0	0	-inf	0	0	-inf	0	0	-inf	0	0	-inf	0	0	-inf	0	0	-inf	0	0	-inf	0	0	-inf	0	0	-inf	0	0	-inf	0	0	-inf	0	0	-inf	0	0	-inf	0	0	-inf	0	0	-inf	0	0	-inf	0	0	-inf	0	0	-inf	0	0	-inf	0	0	-inf	0	0	-inf	0	0	-inf	0	0	-inf	0	0	-inf	0	0	-inf	0	0	-inf	0	0	-inf	0	0	-inf	0	0	-inf	0	0	-inf	0	0	-inf	0	0	-inf	0	0	-inf	0	0	-inf	0	0	-inf	0	0	-inf	12	12	87.68964037462672	0	0	-inf	47	47	105.72229515874325	7	7	105.66191101285332	0	0	-inf	0	0	-inf	0	0	-inf	0	0	-inf	0	0	-inf	0	0	-inf	0	0	-inf	0	0	-inf	0	0	-inf	0	0	-inf	0	0	-inf	0	0	-inf	0	0	-inf	0	0	-inf	0	0	-inf	0	0	-inf	0	0	-inf	0	0	-inf	0	0	-inf	0	0	-inf	species	Vibrio cincinnatiensis
676	69	69	121.67986943324632	11	11	107.83955711032529	0	0	-inf	0	0	-inf	0	0	-inf	0	0	-inf	0	0	-inf	0	0	-inf	0	0	-inf	0	0	-inf	0	0	-inf	0	0	-inf	0	0	-inf	0	0	-inf	0	0	-inf	0	0	-inf	0	0	-inf	6	6	114.40314505963981	0	0	-inf	0	0	-inf	0	0	-inf	0	0	-inf	0	0	-inf	0	0	-inf	0	0	-inf	0	0	-inf	0	0	-inf	0	0	-inf	0	0	-inf	0	0	-inf	0	0	-inf	0	0	-inf	0	0	-inf	0	0	-inf	0	0	-inf	0	0	-inf	0	0	-inf	0	0	-inf	0	0	-inf	0	0	-inf	0	0	-inf	0	0	-inf	0	0	-inf	21	21	119.18838204716629	0	0	-inf	0	0	-inf	0	0	-inf	0	0	-inf	0	0	-inf	0	0	-inf	0	0	-inf	0	0	-inf	0	0	-inf	0	0	-inf	0	0	-inf	0	0	-inf	0	0	-inf	7	7	107.4661246405915	0	0	-inf	0	0	-inf	0	0	-inf	0	0	-inf	8	8	77.99530316114215	20	20	107.7277937483959	0	0	-inf	0	0	-inf	11	11	67.46877326350652	0	0	-inf	33	33	77.14525780234256	0	0	-inf	0	0	-inf	0	0	-inf	0	0	-inf	0	0	-inf	0	0	-inf	0	0	-inf	0	0	-inf	11	11	122.72402747214952	0	0	-inf	0	0	-inf	0	0	-inf	0	0	-inf	0	0	-inf	0	0	-inf	0	0	-inf	0	0	-inf	0	0	-inf	0	0	-inf	0	0	-inf	0	0	-inf	species	Vibrio fluvialis
28169	0	0	-inf	0	0	-inf	0	0	-inf	0	0	-inf	0	0	-inf	0	0	-inf	0	0	-inf	0	0	-inf	0	0	-inf	0	0	-inf	0	0	-inf	0	0	-inf	0	0	-inf	0	0	-inf	0	0	-inf	0	0	-inf	0	0	-inf	0	0	-inf	0	0	-inf	0	0	-inf	0	0	-inf	0	0	-inf	0	0	-inf	0	0	-inf	0	0	-inf	0	0	-inf	0	0	-inf	0	0	-inf	0	0	-inf	0	0	-inf	0	0	-inf	0	0	-inf	0	0	-inf	0	0	-inf	0	0	-inf	0	0	-inf	0	0	-inf	0	0	-inf	0	0	-inf	0	0	-inf	0	0	-inf	0	0	-inf	0	0	-inf	0	0	-inf	0	0	-inf	0	0	-inf	0	0	-inf	0	0	-inf	0	0	-inf	0	0	-inf	0	0	-inf	0	0	-inf	0	0	-inf	0	0	-inf	0	0	-inf	0	0	-inf	0	0	-inf	12	12	102.7551053991388	0	0	-inf	0	0	-inf	0	0	-inf	0	0	-inf	0	0	-inf	0	0	-inf	0	0	-inf	0	0	-inf	0	0	-inf	0	0	-inf	0	0	-inf	0	0	-inf	0	0	-inf	0	0	-inf	0	0	-inf	0	0	-inf	0	0	-inf	0	0	-inf	0	0	-inf	0	0	-inf	0	0	-inf	0	0	-inf	0	0	-inf	0	0	-inf	0	0	-inf	0	0	-inf	0	0	-inf	0	0	-inf	0	0	-inf	0	0	-inf	0	0	-inf	0	0	-inf	species	Vibrio pelagius
28172	0	0	-inf	0	0	-inf	0	0	-inf	0	0	-inf	0	0	-inf	0	0	-inf	0	0	-inf	0	0	-inf	0	0	-inf	0	0	-inf	0	0	-inf	0	0	-inf	0	0	-inf	0	0	-inf	0	0	-inf	0	0	-inf	0	0	-inf	0	0	-inf	0	0	-inf	0	0	-inf	0	0	-inf	0	0	-inf	0	0	-inf	0	0	-inf	0	0	-inf	0	0	-inf	0	0	-inf	0	0	-inf	0	0	-inf	0	0	-inf	0	0	-inf	0	0	-inf	0	0	-inf	0	0	-inf	0	0	-inf	0	0	-inf	0	0	-inf	0	0	-inf	0	0	-inf	0	0	-inf	0	0	-inf	0	0	-inf	0	0	-inf	0	0	-inf	0	0	-inf	0	0	-inf	0	0	-inf	0	0	-inf	0	0	-inf	0	0	-inf	21	21	84.3483507973317	21	21	92.35821475613699	0	0	-inf	0	0	-inf	0	0	-inf	0	0	-inf	0	0	-inf	0	0	-inf	0	0	-inf	0	0	-inf	0	0	-inf	0	0	-inf	8	8	111.45889759723867	0	0	-inf	0	0	-inf	0	0	-inf	0	0	-inf	0	0	-inf	0	0	-inf	0	0	-inf	0	0	-inf	0	0	-inf	0	0	-inf	0	0	-inf	0	0	-inf	0	0	-inf	0	0	-inf	14	14	109.95101078417984	0	0	-inf	0	0	-inf	0	0	-inf	0	0	-inf	0	0	-inf	6	6	103.43763082560004	0	0	-inf	0	0	-inf	0	0	-inf	0	0	-inf	0	0	-inf	0	0	-inf	species	Vibrio metschnikovii
29494	0	0	-inf	0	0	-inf	0	0	-inf	0	0	-inf	0	0	-inf	0	0	-inf	0	0	-inf	0	0	-inf	0	0	-inf	0	0	-inf	0	0	-inf	0	0	-inf	0	0	-inf	0	0	-inf	0	0	-inf	0	0	-inf	0	0	-inf	0	0	-inf	0	0	-inf	0	0	-inf	0	0	-inf	0	0	-inf	10	10	46.5	0	0	-inf	0	0	-inf	0	0	-inf	0	0	-inf	27	27	119.77387614466512	0	0	-inf	0	0	-inf	0	0	-inf	0	0	-inf	0	0	-inf	0	0	-inf	0	0	-inf	0	0	-inf	0	0	-inf	0	0	-inf	0	0	-inf	0	0	-inf	0	0	-inf	0	0	-inf	0	0	-inf	0	0	-inf	0	0	-inf	0	0	-inf	0	0	-inf	0	0	-inf	0	0	-inf	0	0	-inf	0	0	-inf	0	0	-inf	0	0	-inf	6	6	115.989804846328	0	0	-inf	0	0	-inf	0	0	-inf	0	0	-inf	0	0	-inf	0	0	-inf	0	0	-inf	0	0	-inf	7	7	130.11184766170152	0	0	-inf	0	0	-inf	0	0	-inf	0	0	-inf	0	0	-inf	7	7	121.34608706910032	0	0	-inf	0	0	-inf	0	0	-inf	0	0	-inf	0	0	-inf	0	0	-inf	0	0	-inf	0	0	-inf	53	53	107.2900517514086	0	0	-inf	0	0	-inf	0	0	-inf	0	0	-inf	0	0	-inf	0	0	-inf	0	0	-inf	0	0	-inf	0	0	-inf	0	0	-inf	0	0	-inf	0	0	-inf	species	Vibrio furnissii
29495	0	0	-inf	0	0	-inf	0	0	-inf	0	0	-inf	0	0	-inf	0	0	-inf	0	0	-inf	0	0	-inf	0	0	-inf	0	0	-inf	0	0	-inf	0	0	-inf	0	0	-inf	0	0	-inf	0	0	-inf	0	0	-inf	0	0	-inf	0	0	-inf	0	0	-inf	0	0	-inf	0	0	-inf	0	0	-inf	0	0	-inf	0	0	-inf	0	0	-inf	0	0	-inf	0	0	-inf	0	0	-inf	0	0	-inf	0	0	-inf	0	0	-inf	0	0	-inf	0	0	-inf	0	0	-inf	0	0	-inf	0	0	-inf	0	0	-inf	0	0	-inf	0	0	-inf	0	0	-inf	0	0	-inf	0	0	-inf	0	0	-inf	0	0	-inf	0	0	-inf	0	0	-inf	0	0	-inf	0	0	-inf	0	0	-inf	0	0	-inf	0	0	-inf	0	0	-inf	0	0	-inf	0	0	-inf	0	0	-inf	0	0	-inf	0	0	-inf	0	0	-inf	0	0	-inf	11	11	106.22543030239589	0	0	-inf	0	0	-inf	0	0	-inf	0	0	-inf	0	0	-inf	0	0	-inf	0	0	-inf	0	0	-inf	13	13	100.44011445881281	0	0	-inf	0	0	-inf	0	0	-inf	0	0	-inf	0	0	-inf	0	0	-inf	0	0	-inf	0	0	-inf	0	0	-inf	0	0	-inf	0	0	-inf	0	0	-inf	0	0	-inf	0	0	-inf	0	0	-inf	0	0	-inf	0	0	-inf	0	0	-inf	0	0	-inf	0	0	-inf	0	0	-inf	species	Vibrio navarrensis
29497	0	0	-inf	0	0	-inf	0	0	-inf	0	0	-inf	0	0	-inf	0	0	-inf	0	0	-inf	0	0	-inf	0	0	-inf	0	0	-inf	0	0	-inf	0	0	-inf	0	0	-inf	0	0	-inf	0	0	-inf	0	0	-inf	0	0	-inf	0	0	-inf	0	0	-inf	0	0	-inf	0	0	-inf	0	0	-inf	0	0	-inf	0	0	-inf	0	0	-inf	0	0	-inf	0	0	-inf	0	0	-inf	0	0	-inf	0	0	-inf	0	0	-inf	0	0	-inf	0	0	-inf	0	0	-inf	0	0	-inf	0	0	-inf	0	0	-inf	0	0	-inf	0	0	-inf	0	0	-inf	0	0	-inf	0	0	-inf	0	0	-inf	0	0	-inf	0	0	-inf	0	0	-inf	0	0	-inf	0	0	-inf	0	0	-inf	0	0	-inf	0	0	-inf	0	0	-inf	0	0	-inf	0	0	-inf	0	0	-inf	0	0	-inf	0	0	-inf	0	0	-inf	0	0	-inf	0	0	-inf	0	0	-inf	0	0	-inf	0	0	-inf	0	0	-inf	0	0	-inf	0	0	-inf	0	0	-inf	0	0	-inf	0	0	-inf	0	0	-inf	0	0	-inf	0	0	-inf	0	0	-inf	0	0	-inf	0	0	-inf	0	0	-inf	0	0	-inf	0	0	-inf	0	0	-inf	0	0	-inf	0	0	-inf	0	0	-inf	0	0	-inf	16	16	101.34687900830754	0	0	-inf	0	0	-inf	0	0	-inf	0	0	-inf	0	0	-inf	0	0	-inf	species	Vibrio splendidus
55601	0	0	-inf	0	0	-inf	0	0	-inf	0	0	-inf	0	0	-inf	0	0	-inf	0	0	-inf	0	0	-inf	0	0	-inf	0	0	-inf	0	0	-inf	0	0	-inf	0	0	-inf	0	0	-inf	0	0	-inf	0	0	-inf	0	0	-inf	0	0	-inf	0	0	-inf	0	0	-inf	0	0	-inf	0	0	-inf	0	0	-inf	0	0	-inf	0	0	-inf	0	0	-inf	0	0	-inf	0	0	-inf	0	0	-inf	0	0	-inf	0	0	-inf	0	0	-inf	0	0	-inf	0	0	-inf	0	0	-inf	0	0	-inf	0	0	-inf	0	0	-inf	0	0	-inf	0	0	-inf	0	0	-inf	0	0	-inf	0	0	-inf	0	0	-inf	0	0	-inf	0	0	-inf	0	0	-inf	0	0	-inf	0	0	-inf	0	0	-inf	0	0	-inf	0	0	-inf	0	0	-inf	0	0	-inf	0	0	-inf	0	0	-inf	0	0	-inf	0	0	-inf	0	0	-inf	0	0	-inf	0	0	-inf	0	0	-inf	0	0	-inf	0	0	-inf	0	0	-inf	0	0	-inf	0	0	-inf	0	0	-inf	6	6	76.26829920275776	0	0	-inf	0	0	-inf	0	0	-inf	0	0	-inf	0	0	-inf	0	0	-inf	0	0	-inf	0	0	-inf	0	0	-inf	0	0	-inf	0	0	-inf	0	0	-inf	0	0	-inf	0	0	-inf	0	0	-inf	0	0	-inf	0	0	-inf	0	0	-inf	0	0	-inf	0	0	-inf	0	0	-inf	species	Vibrio anguillarum
76258	0	0	-inf	0	0	-inf	0	0	-inf	0	0	-inf	0	0	-inf	0	0	-inf	0	0	-inf	0	0	-inf	6	6	99.23605093390437	0	0	-inf	0	0	-inf	12	12	89.71979006892322	0	0	-inf	0	0	-inf	0	0	-inf	0	0	-inf	0	0	-inf	0	0	-inf	0	0	-inf	0	0	-inf	0	0	-inf	0	0	-inf	0	0	-inf	0	0	-inf	0	0	-inf	0	0	-inf	0	0	-inf	0	0	-inf	0	0	-inf	0	0	-inf	0	0	-inf	0	0	-inf	0	0	-inf	0	0	-inf	0	0	-inf	0	0	-inf	0	0	-inf	0	0	-inf	0	0	-inf	0	0	-inf	0	0	-inf	0	0	-inf	0	0	-inf	0	0	-inf	0	0	-inf	0	0	-inf	0	0	-inf	0	0	-inf	0	0	-inf	0	0	-inf	0	0	-inf	0	0	-inf	0	0	-inf	0	0	-inf	0	0	-inf	0	0	-inf	0	0	-inf	9	9	82.98138509195392	9	9	91.61784645911153	8	8	95.25	0	0	-inf	7	7	94.37757338487482	9	9	91.26500812334109	0	0	-inf	0	0	-inf	0	0	-inf	0	0	-inf	0	0	-inf	7	7	71.13314961925944	0	0	-inf	0	0	-inf	0	0	-inf	0	0	-inf	12	12	80.3021981049479	0	0	-inf	0	0	-inf	0	0	-inf	18	18	93.15456280874564	0	0	-inf	19	19	98.43349699409916	14	14	94.96622451959998	0	0	-inf	0	0	-inf	0	0	-inf	0	0	-inf	0	0	-inf	0	0	-inf	0	0	-inf	0	0	-inf	0	0	-inf	species	Vibrio rumoiensis
92172	0	0	-inf	0	0	-inf	0	0	-inf	0	0	-inf	0	0	-inf	0	0	-inf	0	0	-inf	0	0	-inf	0	0	-inf	0	0	-inf	0	0	-inf	0	0	-inf	0	0	-inf	0	0	-inf	0	0	-inf	0	0	-inf	0	0	-inf	0	0	-inf	0	0	-inf	0	0	-inf	0	0	-inf	0	0	-inf	9	9	47.46944376660698	0	0	-inf	0	0	-inf	0	0	-inf	0	0	-inf	0	0	-inf	0	0	-inf	0	0	-inf	0	0	-inf	0	0	-inf	0	0	-inf	0	0	-inf	0	0	-inf	0	0	-inf	0	0	-inf	0	0	-inf	0	0	-inf	0	0	-inf	0	0	-inf	0	0	-inf	0	0	-inf	0	0	-inf	0	0	-inf	0	0	-inf	0	0	-inf	0	0	-inf	0	0	-inf	0	0	-inf	0	0	-inf	0	0	-inf	0	0	-inf	0	0	-inf	0	0	-inf	0	0	-inf	0	0	-inf	0	0	-inf	0	0	-inf	0	0	-inf	0	0	-inf	0	0	-inf	0	0	-inf	0	0	-inf	0	0	-inf	0	0	-inf	0	0	-inf	0	0	-inf	0	0	-inf	0	0	-inf	0	0	-inf	0	0	-inf	0	0	-inf	0	0	-inf	0	0	-inf	0	0	-inf	0	0	-inf	0	0	-inf	0	0	-inf	0	0	-inf	0	0	-inf	0	0	-inf	0	0	-inf	0	0	-inf	0	0	-inf	0	0	-inf	0	0	-inf	0	0	-inf	0	0	-inf	0	0	-inf	species	Vibrio aerogenes
435912	9	0	50.77777777777778	0	0	-inf	0	0	-inf	0	0	-inf	0	0	-inf	0	0	-inf	0	0	-inf	0	0	-inf	0	0	-inf	0	0	-inf	0	0	-inf	0	0	-inf	0	0	-inf	0	0	-inf	0	0	-inf	0	0	-inf	0	0	-inf	0	0	-inf	0	0	-inf	0	0	-inf	0	0	-inf	0	0	-inf	0	0	-inf	0	0	-inf	0	0	-inf	0	0	-inf	0	0	-inf	0	0	-inf	0	0	-inf	0	0	-inf	0	0	-inf	0	0	-inf	0	0	-inf	0	0	-inf	0	0	-inf	0	0	-inf	0	0	-inf	0	0	-inf	0	0	-inf	0	0	-inf	0	0	-inf	0	0	-inf	0	0	-inf	0	0	-inf	0	0	-inf	0	0	-inf	0	0	-inf	0	0	-inf	0	0	-inf	0	0	-inf	0	0	-inf	0	0	-inf	0	0	-inf	0	0	-inf	0	0	-inf	0	0	-inf	0	0	-inf	0	0	-inf	0	0	-inf	0	0	-inf	0	0	-inf	0	0	-inf	0	0	-inf	0	0	-inf	0	0	-inf	0	0	-inf	0	0	-inf	0	0	-inf	0	0	-inf	0	0	-inf	0	0	-inf	0	0	-inf	0	0	-inf	0	0	-inf	0	0	-inf	0	0	-inf	0	0	-inf	0	0	-inf	0	0	-inf	0	0	-inf	0	0	-inf	0	0	-inf	0	0	-inf	0	0	-inf	0	0	-inf	0	0	-inf	0	0	-inf	0	0	-inf	0	0	-inf	0	0	-inf	species	Vibrio porteresiae
1123496	9	9	50.77777777777778	0	0	-inf	0	0	-inf	0	0	-inf	0	0	-inf	0	0	-inf	0	0	-inf	0	0	-inf	0	0	-inf	0	0	-inf	0	0	-inf	0	0	-inf	0	0	-inf	0	0	-inf	0	0	-inf	0	0	-inf	0	0	-inf	0	0	-inf	0	0	-inf	0	0	-inf	0	0	-inf	0	0	-inf	0	0	-inf	0	0	-inf	0	0	-inf	0	0	-inf	0	0	-inf	0	0	-inf	0	0	-inf	0	0	-inf	0	0	-inf	0	0	-inf	0	0	-inf	0	0	-inf	0	0	-inf	0	0	-inf	0	0	-inf	0	0	-inf	0	0	-inf	0	0	-inf	0	0	-inf	0	0	-inf	0	0	-inf	0	0	-inf	0	0	-inf	0	0	-inf	0	0	-inf	0	0	-inf	0	0	-inf	0	0	-inf	0	0	-inf	0	0	-inf	0	0	-inf	0	0	-inf	0	0	-inf	0	0	-inf	0	0	-inf	0	0	-inf	0	0	-inf	0	0	-inf	0	0	-inf	0	0	-inf	0	0	-inf	0	0	-inf	0	0	-inf	0	0	-inf	0	0	-inf	0	0	-inf	0	0	-inf	0	0	-inf	0	0	-inf	0	0	-inf	0	0	-inf	0	0	-inf	0	0	-inf	0	0	-inf	0	0	-inf	0	0	-inf	0	0	-inf	0	0	-inf	0	0	-inf	0	0	-inf	0	0	-inf	0	0	-inf	0	0	-inf	0	0	-inf	0	0	-inf	0	0	-inf	0	0	-inf	0	0	-inf	strain	Vibrio porteresiae DSM 19223
650003	0	0	-inf	0	0	-inf	0	0	-inf	0	0	-inf	0	0	-inf	0	0	-inf	0	0	-inf	0	0	-inf	0	0	-inf	0	0	-inf	0	0	-inf	0	0	-inf	0	0	-inf	0	0	-inf	0	0	-inf	0	0	-inf	0	0	-inf	0	0	-inf	0	0	-inf	0	0	-inf	0	0	-inf	0	0	-inf	0	0	-inf	0	0	-inf	0	0	-inf	0	0	-inf	0	0	-inf	0	0	-inf	0	0	-inf	0	0	-inf	0	0	-inf	0	0	-inf	0	0	-inf	0	0	-inf	0	0	-inf	0	0	-inf	0	0	-inf	0	0	-inf	0	0	-inf	0	0	-inf	0	0	-inf	0	0	-inf	0	0	-inf	0	0	-inf	0	0	-inf	0	0	-inf	0	0	-inf	0	0	-inf	0	0	-inf	0	0	-inf	0	0	-inf	0	0	-inf	0	0	-inf	0	0	-inf	0	0	-inf	0	0	-inf	0	0	-inf	0	0	-inf	0	0	-inf	0	0	-inf	0	0	-inf	0	0	-inf	0	0	-inf	0	0	-inf	0	0	-inf	0	0	-inf	156	156	104.78825620237161	43	43	105.65639072895715	620	620	102.30085486238593	63	63	102.64344466780345	0	0	-inf	0	0	-inf	0	0	-inf	0	0	-inf	0	0	-inf	0	0	-inf	0	0	-inf	0	0	-inf	0	0	-inf	0	0	-inf	0	0	-inf	0	0	-inf	0	0	-inf	0	0	-inf	0	0	-inf	0	0	-inf	0	0	-inf	0	0	-inf	0	0	-inf	0	0	-inf	species	Vibrio paracholerae
673372	68	68	74.66168351411768	18	18	78.07341377831604	0	0	-inf	0	0	-inf	0	0	-inf	15	15	83.0	8	8	95.46240597164456	0	0	-inf	9	9	92.63405866327997	0	0	-inf	0	0	-inf	13	13	106.90150519502463	13	13	98.64967448380142	17	17	82.49401515363334	10	10	75.96813293494648	21	21	87.16830665863573	24	24	83.07717864421107	9	9	85.13257319832222	17	17	72.70416111889853	8	8	87.8124790090338	0	0	-inf	6	6	74.58981753961358	0	0	-inf	0	0	-inf	0	0	-inf	0	0	-inf	10	10	78.54501747561733	15	15	83.48696108171467	0	0	-inf	8	8	76.78588053679219	0	0	-inf	7	7	89.16417784433692	0	0	-inf	0	0	-inf	0	0	-inf	0	0	-inf	0	0	-inf	8	8	88.67388965724136	6	6	86.05593092236268	0	0	-inf	0	0	-inf	0	0	-inf	7	7	94.87089622005713	21	21	83.38840210037733	0	0	-inf	23	23	79.08487023955715	27	27	81.8638114080747	0	0	-inf	10	10	82.96493079394376	13	13	89.05856211636475	0	0	-inf	0	0	-inf	57	57	83.29339867392578	67	67	80.45546178194523	0	0	-inf	0	0	-inf	10	10	94.77379746843162	6	6	95.53853898986526	9	9	91.44444444444444	11	11	85.21147791637422	0	0	-inf	0	0	-inf	17	17	106.76874925080529	21	21	89.93614305600292	12	12	86.68401347475569	0	0	-inf	0	0	-inf	0	0	-inf	0	0	-inf	0	0	-inf	19	19	91.56705308287245	0	0	-inf	0	0	-inf	43	43	80.46104588235038	46	46	71.78516914002648	8	8	73.23028830808751	10	10	76.65047576620566	41	41	74.15251301398972	10	10	87.8175062471029	0	0	-inf	0	0	-inf	10	10	79.7186101098517	8	8	71.43026024556234	51	51	81.34254570116168	13	13	70.84563232535788	9	9	82.87690750444256	0	0	-inf	0	0	-inf	9	9	80.0	27	27	80.39648217536242	species	Vibrio casei
717610	13	3	49.61538461538461	0	0	-inf	0	0	-inf	0	0	-inf	0	0	-inf	0	0	-inf	0	0	-inf	0	0	-inf	6	0	63.017647449456916	9	9	66.55555555555556	0	0	-inf	38	10	65.1528072145449	0	0	-inf	0	0	-inf	0	0	-inf	0	0	-inf	0	0	-inf	0	0	-inf	8	8	47.125	0	0	-inf	0	0	-inf	6	6	76.11834484780964	65	3	74.47554483936834	10	2	95.8643152235941	15	5	90.99323133549531	0	0	-inf	0	0	-inf	0	0	-inf	0	0	-inf	14	5	80.10005586894182	0	0	-inf	0	0	-inf	0	0	-inf	6	6	53.57999569869045	0	0	-inf	0	0	-inf	0	0	-inf	0	0	-inf	0	0	-inf	0	0	-inf	0	0	-inf	6	6	61.92221211201894	0	0	-inf	9	9	78.5280332414641	0	0	-inf	0	0	-inf	0	0	-inf	0	0	-inf	0	0	-inf	7	7	82.32866571630187	0	0	-inf	0	0	-inf	0	0	-inf	0	0	-inf	0	0	-inf	0	0	-inf	0	0	-inf	18	11	109.81102444483136	36	6	113.68660020226942	50	9	106.87610260367548	0	0	-inf	0	0	-inf	0	0	-inf	0	0	-inf	0	0	-inf	0	0	-inf	42	2	98.05730414344903	36	9	100.50361259670217	57	2	91.55693180494264	0	0	-inf	0	0	-inf	0	0	-inf	0	0	-inf	0	0	-inf	0	0	-inf	0	0	-inf	0	0	-inf	15	15	80.6475114903642	0	0	-inf	0	0	-inf	0	0	-inf	0	0	-inf	0	0	-inf	0	0	-inf	0	0	-inf	0	0	-inf	0	0	-inf	0	0	-inf	0	0	-inf	0	0	-inf	species_group	Vibrio harveyi group
663	0	0	-inf	0	0	-inf	0	0	-inf	0	0	-inf	0	0	-inf	0	0	-inf	0	0	-inf	0	0	-inf	6	6	63.017647449456916	0	0	-inf	0	0	-inf	0	0	-inf	0	0	-inf	0	0	-inf	0	0	-inf	0	0	-inf	0	0	-inf	0	0	-inf	0	0	-inf	0	0	-inf	0	0	-inf	0	0	-inf	16	16	60.09160378633486	0	0	-inf	0	0	-inf	0	0	-inf	0	0	-inf	0	0	-inf	0	0	-inf	9	9	68.33223613863976	0	0	-inf	0	0	-inf	0	0	-inf	0	0	-inf	0	0	-inf	0	0	-inf	0	0	-inf	0	0	-inf	0	0	-inf	0	0	-inf	0	0	-inf	0	0	-inf	0	0	-inf	0	0	-inf	0	0	-inf	0	0	-inf	0	0	-inf	0	0	-inf	0	0	-inf	0	0	-inf	0	0	-inf	0	0	-inf	0	0	-inf	0	0	-inf	0	0	-inf	0	0	-inf	0	0	-inf	0	0	-inf	0	0	-inf	0	0	-inf	0	0	-inf	0	0	-inf	0	0	-inf	0	0	-inf	0	0	-inf	0	0	-inf	9	9	84.613449920703	0	0	-inf	18	18	71.66389897289646	0	0	-inf	0	0	-inf	0	0	-inf	0	0	-inf	0	0	-inf	0	0	-inf	0	0	-inf	0	0	-inf	0	0	-inf	0	0	-inf	0	0	-inf	0	0	-inf	0	0	-inf	0	0	-inf	0	0	-inf	0	0	-inf	0	0	-inf	0	0	-inf	0	0	-inf	0	0	-inf	0	0	-inf	species	Vibrio alginolyticus
669	0	0	-inf	0	0	-inf	0	0	-inf	0	0	-inf	0	0	-inf	0	0	-inf	0	0	-inf	0	0	-inf	0	0	-inf	0	0	-inf	0	0	-inf	0	0	-inf	0	0	-inf	0	0	-inf	0	0	-inf	0	0	-inf	0	0	-inf	0	0	-inf	0	0	-inf	0	0	-inf	0	0	-inf	0	0	-inf	0	0	-inf	0	0	-inf	0	0	-inf	0	0	-inf	0	0	-inf	0	0	-inf	0	0	-inf	0	0	-inf	0	0	-inf	0	0	-inf	0	0	-inf	0	0	-inf	0	0	-inf	0	0	-inf	0	0	-inf	0	0	-inf	0	0	-inf	0	0	-inf	0	0	-inf	0	0	-inf	0	0	-inf	0	0	-inf	0	0	-inf	0	0	-inf	0	0	-inf	0	0	-inf	0	0	-inf	0	0	-inf	0	0	-inf	0	0	-inf	0	0	-inf	0	0	-inf	0	0	-inf	0	0	-inf	0	0	-inf	0	0	-inf	10	10	104.72104055714803	16	16	112.93391407266512	0	0	-inf	0	0	-inf	0	0	-inf	0	0	-inf	0	0	-inf	0	0	-inf	7	7	114.96096202688126	0	0	-inf	0	0	-inf	0	0	-inf	0	0	-inf	0	0	-inf	0	0	-inf	0	0	-inf	0	0	-inf	0	0	-inf	0	0	-inf	0	0	-inf	0	0	-inf	0	0	-inf	0	0	-inf	0	0	-inf	0	0	-inf	0	0	-inf	0	0	-inf	0	0	-inf	0	0	-inf	0	0	-inf	0	0	-inf	0	0	-inf	species	Vibrio harveyi
670	10	10	49.1	0	0	-inf	0	0	-inf	0	0	-inf	0	0	-inf	0	0	-inf	0	0	-inf	0	0	-inf	0	0	-inf	0	0	-inf	0	0	-inf	28	14	63.228069495770065	0	0	-inf	0	0	-inf	0	0	-inf	0	0	-inf	0	0	-inf	0	0	-inf	0	0	-inf	0	0	-inf	0	0	-inf	0	0	-inf	46	46	77.4546902174337	8	8	108.63568888046773	10	10	102.11591987787611	0	0	-inf	0	0	-inf	0	0	-inf	0	0	-inf	0	0	-inf	0	0	-inf	0	0	-inf	0	0	-inf	0	0	-inf	0	0	-inf	0	0	-inf	0	0	-inf	0	0	-inf	0	0	-inf	0	0	-inf	0	0	-inf	0	0	-inf	0	0	-inf	0	0	-inf	0	0	-inf	0	0	-inf	0	0	-inf	0	0	-inf	0	0	-inf	0	0	-inf	0	0	-inf	0	0	-inf	0	0	-inf	0	0	-inf	0	0	-inf	0	0	-inf	0	0	-inf	0	0	-inf	20	20	118.21888915537903	25	25	114.02477885051144	0	0	-inf	0	0	-inf	0	0	-inf	0	0	-inf	0	0	-inf	0	0	-inf	24	24	97.26235449472506	27	27	95.32463369244526	37	37	100.47531833967246	0	0	-inf	0	0	-inf	0	0	-inf	0	0	-inf	0	0	-inf	0	0	-inf	0	0	-inf	0	0	-inf	0	0	-inf	0	0	-inf	0	0	-inf	0	0	-inf	0	0	-inf	0	0	-inf	0	0	-inf	0	0	-inf	0	0	-inf	0	0	-inf	0	0	-inf	0	0	-inf	0	0	-inf	species	Vibrio parahaemolyticus
745023	0	0	-inf	0	0	-inf	0	0	-inf	0	0	-inf	0	0	-inf	0	0	-inf	0	0	-inf	0	0	-inf	0	0	-inf	0	0	-inf	0	0	-inf	14	14	43.5	0	0	-inf	0	0	-inf	0	0	-inf	0	0	-inf	0	0	-inf	0	0	-inf	0	0	-inf	0	0	-inf	0	0	-inf	0	0	-inf	0	0	-inf	0	0	-inf	0	0	-inf	0	0	-inf	0	0	-inf	0	0	-inf	0	0	-inf	0	0	-inf	0	0	-inf	0	0	-inf	0	0	-inf	0	0	-inf	0	0	-inf	0	0	-inf	0	0	-inf	0	0	-inf	0	0	-inf	0	0	-inf	0	0	-inf	0	0	-inf	0	0	-inf	0	0	-inf	0	0	-inf	0	0	-inf	0	0	-inf	0	0	-inf	0	0	-inf	0	0	-inf	0	0	-inf	0	0	-inf	0	0	-inf	0	0	-inf	0	0	-inf	0	0	-inf	0	0	-inf	0	0	-inf	0	0	-inf	0	0	-inf	0	0	-inf	0	0	-inf	0	0	-inf	0	0	-inf	0	0	-inf	0	0	-inf	0	0	-inf	0	0	-inf	0	0	-inf	0	0	-inf	0	0	-inf	0	0	-inf	0	0	-inf	0	0	-inf	0	0	-inf	0	0	-inf	0	0	-inf	0	0	-inf	0	0	-inf	0	0	-inf	0	0	-inf	0	0	-inf	0	0	-inf	0	0	-inf	0	0	-inf	0	0	-inf	0	0	-inf	0	0	-inf	0	0	-inf	0	0	-inf	strain	Vibrio parahaemolyticus 10329
2315253	0	0	-inf	0	0	-inf	0	0	-inf	0	0	-inf	0	0	-inf	0	0	-inf	0	0	-inf	0	0	-inf	0	0	-inf	0	0	-inf	0	0	-inf	0	0	-inf	0	0	-inf	0	0	-inf	0	0	-inf	0	0	-inf	0	0	-inf	0	0	-inf	0	0	-inf	0	0	-inf	0	0	-inf	0	0	-inf	0	0	-inf	0	0	-inf	0	0	-inf	0	0	-inf	0	0	-inf	0	0	-inf	0	0	-inf	0	0	-inf	0	0	-inf	0	0	-inf	0	0	-inf	0	0	-inf	0	0	-inf	0	0	-inf	0	0	-inf	0	0	-inf	0	0	-inf	0	0	-inf	0	0	-inf	0	0	-inf	0	0	-inf	0	0	-inf	0	0	-inf	0	0	-inf	0	0	-inf	0	0	-inf	0	0	-inf	0	0	-inf	0	0	-inf	0	0	-inf	0	0	-inf	0	0	-inf	0	0	-inf	0	0	-inf	0	0	-inf	7	1	119.42166553629833	0	0	-inf	0	0	-inf	0	0	-inf	0	0	-inf	0	0	-inf	0	0	-inf	0	0	-inf	0	0	-inf	0	0	-inf	0	0	-inf	0	0	-inf	0	0	-inf	0	0	-inf	0	0	-inf	0	0	-inf	0	0	-inf	0	0	-inf	0	0	-inf	0	0	-inf	0	0	-inf	0	0	-inf	0	0	-inf	0	0	-inf	0	0	-inf	0	0	-inf	0	0	-inf	0	0	-inf	0	0	-inf	0	0	-inf	0	0	-inf	0	0	-inf	0	0	-inf	species_subgroup	Vibrio diabolicus subgroup
50719	0	0	-inf	0	0	-inf	0	0	-inf	0	0	-inf	0	0	-inf	0	0	-inf	0	0	-inf	0	0	-inf	0	0	-inf	0	0	-inf	0	0	-inf	0	0	-inf	0	0	-inf	0	0	-inf	0	0	-inf	0	0	-inf	0	0	-inf	0	0	-inf	0	0	-inf	0	0	-inf	0	0	-inf	0	0	-inf	0	0	-inf	0	0	-inf	0	0	-inf	0	0	-inf	0	0	-inf	0	0	-inf	0	0	-inf	0	0	-inf	0	0	-inf	0	0	-inf	0	0	-inf	0	0	-inf	0	0	-inf	0	0	-inf	0	0	-inf	0	0	-inf	0	0	-inf	0	0	-inf	0	0	-inf	0	0	-inf	0	0	-inf	0	0	-inf	0	0	-inf	0	0	-inf	0	0	-inf	0	0	-inf	0	0	-inf	0	0	-inf	0	0	-inf	0	0	-inf	0	0	-inf	0	0	-inf	0	0	-inf	0	0	-inf	0	0	-inf	6	6	116.79058432539587	0	0	-inf	0	0	-inf	0	0	-inf	0	0	-inf	0	0	-inf	0	0	-inf	0	0	-inf	0	0	-inf	0	0	-inf	0	0	-inf	0	0	-inf	0	0	-inf	0	0	-inf	0	0	-inf	0	0	-inf	0	0	-inf	0	0	-inf	0	0	-inf	0	0	-inf	0	0	-inf	0	0	-inf	0	0	-inf	0	0	-inf	0	0	-inf	0	0	-inf	0	0	-inf	0	0	-inf	0	0	-inf	0	0	-inf	0	0	-inf	0	0	-inf	0	0	-inf	species	Vibrio diabolicus
1481663	0	0	-inf	0	0	-inf	0	0	-inf	0	0	-inf	0	0	-inf	0	0	-inf	0	0	-inf	0	0	-inf	0	0	-inf	0	0	-inf	0	0	-inf	0	0	-inf	0	0	-inf	0	0	-inf	0	0	-inf	0	0	-inf	0	0	-inf	0	0	-inf	0	0	-inf	0	0	-inf	0	0	-inf	0	0	-inf	0	0	-inf	0	0	-inf	0	0	-inf	0	0	-inf	0	0	-inf	0	0	-inf	0	0	-inf	0	0	-inf	0	0	-inf	0	0	-inf	0	0	-inf	0	0	-inf	0	0	-inf	0	0	-inf	0	0	-inf	0	0	-inf	0	0	-inf	0	0	-inf	0	0	-inf	0	0	-inf	0	0	-inf	0	0	-inf	0	0	-inf	0	0	-inf	0	0	-inf	0	0	-inf	0	0	-inf	0	0	-inf	0	0	-inf	0	0	-inf	0	0	-inf	0	0	-inf	0	0	-inf	0	0	-inf	0	0	-inf	0	0	-inf	0	0	-inf	0	0	-inf	0	0	-inf	0	0	-inf	0	0	-inf	0	0	-inf	0	0	-inf	0	0	-inf	8	8	77.6754524010114	6	6	68.52875407584845	35	35	83.7557288327559	0	0	-inf	0	0	-inf	0	0	-inf	0	0	-inf	0	0	-inf	0	0	-inf	0	0	-inf	0	0	-inf	0	0	-inf	0	0	-inf	0	0	-inf	0	0	-inf	0	0	-inf	0	0	-inf	0	0	-inf	0	0	-inf	0	0	-inf	0	0	-inf	0	0	-inf	0	0	-inf	0	0	-inf	species	Vibrio metoecus
1891186	0	0	-inf	0	0	-inf	0	0	-inf	0	0	-inf	0	0	-inf	0	0	-inf	0	0	-inf	0	0	-inf	7	7	58.02014501299732	0	0	-inf	0	0	-inf	0	0	-inf	0	0	-inf	0	0	-inf	0	0	-inf	0	0	-inf	0	0	-inf	0	0	-inf	0	0	-inf	0	0	-inf	0	0	-inf	0	0	-inf	0	0	-inf	0	0	-inf	0	0	-inf	0	0	-inf	0	0	-inf	0	0	-inf	0	0	-inf	0	0	-inf	0	0	-inf	0	0	-inf	0	0	-inf	0	0	-inf	0	0	-inf	0	0	-inf	0	0	-inf	0	0	-inf	0	0	-inf	0	0	-inf	0	0	-inf	0	0	-inf	0	0	-inf	0	0	-inf	0	0	-inf	0	0	-inf	0	0	-inf	0	0	-inf	0	0	-inf	0	0	-inf	0	0	-inf	0	0	-inf	0	0	-inf	0	0	-inf	0	0	-inf	0	0	-inf	0	0	-inf	0	0	-inf	0	0	-inf	0	0	-inf	0	0	-inf	0	0	-inf	0	0	-inf	0	0	-inf	0	0	-inf	0	0	-inf	0	0	-inf	0	0	-inf	0	0	-inf	0	0	-inf	0	0	-inf	0	0	-inf	0	0	-inf	0	0	-inf	0	0	-inf	0	0	-inf	0	0	-inf	0	0	-inf	0	0	-inf	9	9	73.57737721924912	35	35	86.85973528458422	0	0	-inf	0	0	-inf	0	0	-inf	0	0	-inf	0	0	-inf	0	0	-inf	0	0	-inf	0	0	-inf	0	0	-inf	species	Vibrio aphrogenes
2014742	0	0	-inf	0	0	-inf	0	0	-inf	0	0	-inf	0	0	-inf	0	0	-inf	0	0	-inf	0	0	-inf	0	0	-inf	0	0	-inf	0	0	-inf	0	0	-inf	0	0	-inf	0	0	-inf	0	0	-inf	0	0	-inf	0	0	-inf	0	0	-inf	0	0	-inf	0	0	-inf	0	0	-inf	0	0	-inf	0	0	-inf	0	0	-inf	0	0	-inf	0	0	-inf	0	0	-inf	0	0	-inf	0	0	-inf	0	0	-inf	0	0	-inf	0	0	-inf	0	0	-inf	0	0	-inf	0	0	-inf	0	0	-inf	0	0	-inf	0	0	-inf	0	0	-inf	0	0	-inf	0	0	-inf	0	0	-inf	0	0	-inf	0	0	-inf	0	0	-inf	0	0	-inf	0	0	-inf	0	0	-inf	0	0	-inf	0	0	-inf	0	0	-inf	0	0	-inf	0	0	-inf	0	0	-inf	0	0	-inf	0	0	-inf	0	0	-inf	0	0	-inf	0	0	-inf	0	0	-inf	0	0	-inf	0	0	-inf	0	0	-inf	0	0	-inf	0	0	-inf	0	0	-inf	7	7	87.32159426083636	0	0	-inf	23	23	103.20757368656133	0	0	-inf	0	0	-inf	0	0	-inf	0	0	-inf	0	0	-inf	0	0	-inf	0	0	-inf	0	0	-inf	0	0	-inf	0	0	-inf	0	0	-inf	0	0	-inf	0	0	-inf	0	0	-inf	0	0	-inf	0	0	-inf	0	0	-inf	0	0	-inf	0	0	-inf	0	0	-inf	0	0	-inf	species	Vibrio tarriae
2100116	0	0	-inf	0	0	-inf	0	0	-inf	0	0	-inf	0	0	-inf	0	0	-inf	0	0	-inf	0	0	-inf	0	0	-inf	0	0	-inf	0	0	-inf	0	0	-inf	0	0	-inf	0	0	-inf	0	0	-inf	0	0	-inf	0	0	-inf	0	0	-inf	0	0	-inf	0	0	-inf	0	0	-inf	0	0	-inf	0	0	-inf	0	0	-inf	0	0	-inf	0	0	-inf	0	0	-inf	0	0	-inf	0	0	-inf	0	0	-inf	0	0	-inf	0	0	-inf	0	0	-inf	0	0	-inf	0	0	-inf	0	0	-inf	0	0	-inf	0	0	-inf	0	0	-inf	0	0	-inf	0	0	-inf	0	0	-inf	0	0	-inf	0	0	-inf	0	0	-inf	0	0	-inf	0	0	-inf	0	0	-inf	0	0	-inf	0	0	-inf	0	0	-inf	0	0	-inf	0	0	-inf	0	0	-inf	0	0	-inf	0	0	-inf	0	0	-inf	0	0	-inf	0	0	-inf	0	0	-inf	0	0	-inf	0	0	-inf	0	0	-inf	0	0	-inf	0	0	-inf	0	0	-inf	0	0	-inf	0	0	-inf	0	0	-inf	0	0	-inf	0	0	-inf	0	0	-inf	0	0	-inf	0	0	-inf	0	0	-inf	0	0	-inf	0	0	-inf	0	0	-inf	0	0	-inf	0	0	-inf	0	0	-inf	0	0	-inf	0	0	-inf	10	10	92.3989690085941	0	0	-inf	0	0	-inf	0	0	-inf	0	0	-inf	0	0	-inf	0	0	-inf	species	Vibrio echinoideorum
2479546	10	10	50.87452209956474	0	0	-inf	0	0	-inf	0	0	-inf	0	0	-inf	0	0	-inf	0	0	-inf	0	0	-inf	0	0	-inf	0	0	-inf	0	0	-inf	6	6	61.50139435588323	0	0	-inf	0	0	-inf	0	0	-inf	0	0	-inf	0	0	-inf	0	0	-inf	7	7	50.645523997792814	0	0	-inf	0	0	-inf	0	0	-inf	0	0	-inf	0	0	-inf	0	0	-inf	0	0	-inf	0	0	-inf	0	0	-inf	0	0	-inf	0	0	-inf	0	0	-inf	7	7	47.2160363893583	0	0	-inf	0	0	-inf	0	0	-inf	0	0	-inf	0	0	-inf	0	0	-inf	0	0	-inf	8	8	101.6390299859579	0	0	-inf	0	0	-inf	0	0	-inf	0	0	-inf	0	0	-inf	7	7	70.55670524600484	11	11	58.83138438999149	0	0	-inf	0	0	-inf	0	0	-inf	0	0	-inf	0	0	-inf	0	0	-inf	15	15	58.64180737882394	0	0	-inf	0	0	-inf	0	0	-inf	0	0	-inf	0	0	-inf	0	0	-inf	0	0	-inf	0	0	-inf	0	0	-inf	0	0	-inf	0	0	-inf	0	0	-inf	0	0	-inf	0	0	-inf	0	0	-inf	0	0	-inf	0	0	-inf	0	0	-inf	0	0	-inf	12	12	51.23032938610003	13	13	59.31968078079401	0	0	-inf	0	0	-inf	6	6	44.64994392385803	0	0	-inf	0	0	-inf	0	0	-inf	0	0	-inf	0	0	-inf	0	0	-inf	0	0	-inf	0	0	-inf	0	0	-inf	0	0	-inf	0	0	-inf	0	0	-inf	species	Vibrio zhugei
2587862	0	0	-inf	0	0	-inf	0	0	-inf	0	0	-inf	0	0	-inf	0	0	-inf	0	0	-inf	0	0	-inf	0	0	-inf	0	0	-inf	0	0	-inf	0	0	-inf	0	0	-inf	0	0	-inf	0	0	-inf	0	0	-inf	0	0	-inf	0	0	-inf	0	0	-inf	0	0	-inf	0	0	-inf	0	0	-inf	7	7	49.53164905477381	0	0	-inf	0	0	-inf	0	0	-inf	0	0	-inf	0	0	-inf	0	0	-inf	0	0	-inf	0	0	-inf	0	0	-inf	0	0	-inf	0	0	-inf	0	0	-inf	0	0	-inf	0	0	-inf	0	0	-inf	0	0	-inf	0	0	-inf	0	0	-inf	0	0	-inf	0	0	-inf	0	0	-inf	0	0	-inf	0	0	-inf	0	0	-inf	0	0	-inf	0	0	-inf	0	0	-inf	0	0	-inf	0	0	-inf	0	0	-inf	0	0	-inf	0	0	-inf	0	0	-inf	0	0	-inf	0	0	-inf	0	0	-inf	0	0	-inf	0	0	-inf	0	0	-inf	0	0	-inf	0	0	-inf	0	0	-inf	0	0	-inf	0	0	-inf	0	0	-inf	0	0	-inf	0	0	-inf	0	0	-inf	0	0	-inf	0	0	-inf	0	0	-inf	0	0	-inf	0	0	-inf	0	0	-inf	0	0	-inf	0	0	-inf	0	0	-inf	0	0	-inf	0	0	-inf	0	0	-inf	0	0	-inf	0	0	-inf	0	0	-inf	0	0	-inf	0	0	-inf	0	0	-inf	0	0	-inf	species	Vibrio aquimaris
2614977	0	0	-inf	0	0	-inf	0	0	-inf	0	0	-inf	0	0	-inf	0	0	-inf	0	0	-inf	0	0	-inf	0	0	-inf	0	0	-inf	0	0	-inf	10	2	53.40638225650358	0	0	-inf	0	0	-inf	0	0	-inf	0	0	-inf	0	0	-inf	0	0	-inf	0	0	-inf	0	0	-inf	0	0	-inf	0	0	-inf	7	0	47.714285714285715	0	0	-inf	0	0	-inf	0	0	-inf	0	0	-inf	0	0	-inf	0	0	-inf	0	0	-inf	0	0	-inf	0	0	-inf	0	0	-inf	0	0	-inf	0	0	-inf	0	0	-inf	0	0	-inf	0	0	-inf	0	0	-inf	0	0	-inf	0	0	-inf	0	0	-inf	0	0	-inf	0	0	-inf	0	0	-inf	0	0	-inf	0	0	-inf	0	0	-inf	0	0	-inf	0	0	-inf	0	0	-inf	0	0	-inf	0	0	-inf	0	0	-inf	0	0	-inf	0	0	-inf	0	0	-inf	0	0	-inf	0	0	-inf	7	7	102.53774475623224	0	0	-inf	0	0	-inf	0	0	-inf	0	0	-inf	0	0	-inf	0	0	-inf	0	0	-inf	0	0	-inf	23	8	97.47828694513296	0	0	-inf	0	0	-inf	0	0	-inf	0	0	-inf	0	0	-inf	0	0	-inf	0	0	-inf	0	0	-inf	0	0	-inf	0	0	-inf	0	0	-inf	0	0	-inf	0	0	-inf	0	0	-inf	0	0	-inf	0	0	-inf	0	0	-inf	0	0	-inf	0	0	-inf	0	0	-inf	0	0	-inf	no_rank	unclassified Vibrio
2163016	0	0	-inf	0	0	-inf	0	0	-inf	0	0	-inf	0	0	-inf	0	0	-inf	0	0	-inf	0	0	-inf	0	0	-inf	0	0	-inf	0	0	-inf	0	0	-inf	0	0	-inf	0	0	-inf	0	0	-inf	0	0	-inf	0	0	-inf	0	0	-inf	0	0	-inf	0	0	-inf	0	0	-inf	0	0	-inf	0	0	-inf	0	0	-inf	0	0	-inf	0	0	-inf	0	0	-inf	0	0	-inf	0	0	-inf	0	0	-inf	0	0	-inf	0	0	-inf	0	0	-inf	0	0	-inf	0	0	-inf	0	0	-inf	0	0	-inf	0	0	-inf	0	0	-inf	0	0	-inf	0	0	-inf	0	0	-inf	0	0	-inf	0	0	-inf	0	0	-inf	0	0	-inf	0	0	-inf	0	0	-inf	0	0	-inf	0	0	-inf	0	0	-inf	0	0	-inf	0	0	-inf	0	0	-inf	0	0	-inf	0	0	-inf	0	0	-inf	0	0	-inf	0	0	-inf	0	0	-inf	0	0	-inf	0	0	-inf	0	0	-inf	0	0	-inf	0	0	-inf	0	0	-inf	0	0	-inf	0	0	-inf	15	15	114.69041547399853	0	0	-inf	0	0	-inf	0	0	-inf	0	0	-inf	0	0	-inf	0	0	-inf	0	0	-inf	0	0	-inf	0	0	-inf	0	0	-inf	0	0	-inf	0	0	-inf	0	0	-inf	0	0	-inf	0	0	-inf	0	0	-inf	0	0	-inf	0	0	-inf	0	0	-inf	0	0	-inf	0	0	-inf	species	Vibrio sp. dhg
2714948	0	0	-inf	0	0	-inf	0	0	-inf	0	0	-inf	0	0	-inf	0	0	-inf	0	0	-inf	0	0	-inf	0	0	-inf	0	0	-inf	0	0	-inf	0	0	-inf	0	0	-inf	0	0	-inf	0	0	-inf	0	0	-inf	0	0	-inf	0	0	-inf	0	0	-inf	0	0	-inf	0	0	-inf	0	0	-inf	7	7	47.714285714285715	0	0	-inf	0	0	-inf	0	0	-inf	0	0	-inf	0	0	-inf	0	0	-inf	0	0	-inf	0	0	-inf	0	0	-inf	0	0	-inf	0	0	-inf	0	0	-inf	0	0	-inf	0	0	-inf	0	0	-inf	0	0	-inf	0	0	-inf	0	0	-inf	0	0	-inf	0	0	-inf	0	0	-inf	0	0	-inf	0	0	-inf	0	0	-inf	0	0	-inf	0	0	-inf	0	0	-inf	0	0	-inf	0	0	-inf	0	0	-inf	0	0	-inf	0	0	-inf	0	0	-inf	0	0	-inf	0	0	-inf	0	0	-inf	0	0	-inf	0	0	-inf	0	0	-inf	0	0	-inf	0	0	-inf	0	0	-inf	0	0	-inf	0	0	-inf	0	0	-inf	0	0	-inf	0	0	-inf	0	0	-inf	0	0	-inf	0	0	-inf	0	0	-inf	0	0	-inf	0	0	-inf	0	0	-inf	0	0	-inf	0	0	-inf	0	0	-inf	0	0	-inf	0	0	-inf	0	0	-inf	0	0	-inf	0	0	-inf	0	0	-inf	0	0	-inf	0	0	-inf	0	0	-inf	0	0	-inf	species	Vibrio sp. HDW18
2908646	0	0	-inf	0	0	-inf	0	0	-inf	0	0	-inf	0	0	-inf	0	0	-inf	0	0	-inf	0	0	-inf	0	0	-inf	0	0	-inf	0	0	-inf	8	8	56.75797782062948	0	0	-inf	0	0	-inf	0	0	-inf	0	0	-inf	0	0	-inf	0	0	-inf	0	0	-inf	0	0	-inf	0	0	-inf	0	0	-inf	0	0	-inf	0	0	-inf	0	0	-inf	0	0	-inf	0	0	-inf	0	0	-inf	0	0	-inf	0	0	-inf	0	0	-inf	0	0	-inf	0	0	-inf	0	0	-inf	0	0	-inf	0	0	-inf	0	0	-inf	0	0	-inf	0	0	-inf	0	0	-inf	0	0	-inf	0	0	-inf	0	0	-inf	0	0	-inf	0	0	-inf	0	0	-inf	0	0	-inf	0	0	-inf	0	0	-inf	0	0	-inf	0	0	-inf	0	0	-inf	0	0	-inf	0	0	-inf	0	0	-inf	0	0	-inf	0	0	-inf	0	0	-inf	0	0	-inf	0	0	-inf	0	0	-inf	0	0	-inf	0	0	-inf	0	0	-inf	0	0	-inf	0	0	-inf	0	0	-inf	0	0	-inf	0	0	-inf	0	0	-inf	0	0	-inf	0	0	-inf	0	0	-inf	0	0	-inf	0	0	-inf	0	0	-inf	0	0	-inf	0	0	-inf	0	0	-inf	0	0	-inf	0	0	-inf	0	0	-inf	0	0	-inf	0	0	-inf	0	0	-inf	0	0	-inf	0	0	-inf	0	0	-inf	0	0	-inf	0	0	-inf	species	Vibrio sp. SS-MA-C1-2
51366	10	10	44.8	0	0	-inf	0	0	-inf	0	0	-inf	0	0	-inf	0	0	-inf	0	0	-inf	0	0	-inf	0	0	-inf	0	0	-inf	0	0	-inf	0	0	-inf	0	0	-inf	0	0	-inf	0	0	-inf	0	0	-inf	0	0	-inf	0	0	-inf	0	0	-inf	0	0	-inf	0	0	-inf	0	0	-inf	8	1	50.73625051893054	0	0	-inf	0	0	-inf	0	0	-inf	0	0	-inf	0	0	-inf	0	0	-inf	0	0	-inf	0	0	-inf	0	0	-inf	0	0	-inf	0	0	-inf	0	0	-inf	0	0	-inf	0	0	-inf	0	0	-inf	0	0	-inf	0	0	-inf	0	0	-inf	0	0	-inf	0	0	-inf	0	0	-inf	0	0	-inf	0	0	-inf	0	0	-inf	0	0	-inf	0	0	-inf	0	0	-inf	0	0	-inf	0	0	-inf	0	0	-inf	0	0	-inf	0	0	-inf	0	0	-inf	0	0	-inf	0	0	-inf	0	0	-inf	0	0	-inf	0	0	-inf	0	0	-inf	0	0	-inf	0	0	-inf	0	0	-inf	0	0	-inf	0	0	-inf	0	0	-inf	0	0	-inf	0	0	-inf	0	0	-inf	0	0	-inf	0	0	-inf	0	0	-inf	0	0	-inf	0	0	-inf	0	0	-inf	95	53	99.32132939797648	0	0	-inf	0	0	-inf	0	0	-inf	0	0	-inf	0	0	-inf	0	0	-inf	0	0	-inf	0	0	-inf	0	0	-inf	0	0	-inf	0	0	-inf	0	0	-inf	genus	Salinivibrio
51367	0	0	-inf	0	0	-inf	0	0	-inf	0	0	-inf	0	0	-inf	0	0	-inf	0	0	-inf	0	0	-inf	0	0	-inf	0	0	-inf	0	0	-inf	0	0	-inf	0	0	-inf	0	0	-inf	0	0	-inf	0	0	-inf	0	0	-inf	0	0	-inf	0	0	-inf	0	0	-inf	0	0	-inf	0	0	-inf	0	0	-inf	0	0	-inf	0	0	-inf	0	0	-inf	0	0	-inf	0	0	-inf	0	0	-inf	0	0	-inf	0	0	-inf	0	0	-inf	0	0	-inf	0	0	-inf	0	0	-inf	0	0	-inf	0	0	-inf	0	0	-inf	0	0	-inf	0	0	-inf	0	0	-inf	0	0	-inf	0	0	-inf	0	0	-inf	0	0	-inf	0	0	-inf	0	0	-inf	0	0	-inf	0	0	-inf	0	0	-inf	0	0	-inf	0	0	-inf	0	0	-inf	0	0	-inf	0	0	-inf	0	0	-inf	0	0	-inf	0	0	-inf	0	0	-inf	0	0	-inf	0	0	-inf	0	0	-inf	0	0	-inf	0	0	-inf	0	0	-inf	0	0	-inf	0	0	-inf	0	0	-inf	0	0	-inf	0	0	-inf	0	0	-inf	0	0	-inf	0	0	-inf	0	0	-inf	0	0	-inf	0	0	-inf	0	0	-inf	28	28	96.79533079840752	0	0	-inf	0	0	-inf	0	0	-inf	0	0	-inf	0	0	-inf	0	0	-inf	0	0	-inf	0	0	-inf	0	0	-inf	0	0	-inf	0	0	-inf	0	0	-inf	species	Salinivibrio costicola
1908198	0	0	-inf	0	0	-inf	0	0	-inf	0	0	-inf	0	0	-inf	0	0	-inf	0	0	-inf	0	0	-inf	0	0	-inf	0	0	-inf	0	0	-inf	0	0	-inf	0	0	-inf	0	0	-inf	0	0	-inf	0	0	-inf	0	0	-inf	0	0	-inf	0	0	-inf	0	0	-inf	0	0	-inf	0	0	-inf	7	7	51.800818986283204	0	0	-inf	0	0	-inf	0	0	-inf	0	0	-inf	0	0	-inf	0	0	-inf	0	0	-inf	0	0	-inf	0	0	-inf	0	0	-inf	0	0	-inf	0	0	-inf	0	0	-inf	0	0	-inf	0	0	-inf	0	0	-inf	0	0	-inf	0	0	-inf	0	0	-inf	0	0	-inf	0	0	-inf	0	0	-inf	0	0	-inf	0	0	-inf	0	0	-inf	0	0	-inf	0	0	-inf	0	0	-inf	0	0	-inf	0	0	-inf	0	0	-inf	0	0	-inf	0	0	-inf	0	0	-inf	0	0	-inf	0	0	-inf	0	0	-inf	0	0	-inf	0	0	-inf	0	0	-inf	0	0	-inf	0	0	-inf	0	0	-inf	0	0	-inf	0	0	-inf	0	0	-inf	0	0	-inf	0	0	-inf	0	0	-inf	0	0	-inf	0	0	-inf	0	0	-inf	0	0	-inf	0	0	-inf	0	0	-inf	0	0	-inf	0	0	-inf	0	0	-inf	0	0	-inf	0	0	-inf	0	0	-inf	0	0	-inf	0	0	-inf	0	0	-inf	0	0	-inf	0	0	-inf	0	0	-inf	species	Salinivibrio kushneri
2636825	0	0	-inf	0	0	-inf	0	0	-inf	0	0	-inf	0	0	-inf	0	0	-inf	0	0	-inf	0	0	-inf	0	0	-inf	0	0	-inf	0	0	-inf	0	0	-inf	0	0	-inf	0	0	-inf	0	0	-inf	0	0	-inf	0	0	-inf	0	0	-inf	0	0	-inf	0	0	-inf	0	0	-inf	0	0	-inf	0	0	-inf	0	0	-inf	0	0	-inf	0	0	-inf	0	0	-inf	0	0	-inf	0	0	-inf	0	0	-inf	0	0	-inf	0	0	-inf	0	0	-inf	0	0	-inf	0	0	-inf	0	0	-inf	0	0	-inf	0	0	-inf	0	0	-inf	0	0	-inf	0	0	-inf	0	0	-inf	0	0	-inf	0	0	-inf	0	0	-inf	0	0	-inf	0	0	-inf	0	0	-inf	0	0	-inf	0	0	-inf	0	0	-inf	0	0	-inf	0	0	-inf	0	0	-inf	0	0	-inf	0	0	-inf	0	0	-inf	0	0	-inf	0	0	-inf	0	0	-inf	0	0	-inf	0	0	-inf	0	0	-inf	0	0	-inf	0	0	-inf	0	0	-inf	0	0	-inf	0	0	-inf	0	0	-inf	0	0	-inf	0	0	-inf	0	0	-inf	0	0	-inf	0	0	-inf	0	0	-inf	0	0	-inf	0	0	-inf	14	0	85.60600210820212	0	0	-inf	0	0	-inf	0	0	-inf	0	0	-inf	0	0	-inf	0	0	-inf	0	0	-inf	0	0	-inf	0	0	-inf	0	0	-inf	0	0	-inf	0	0	-inf	no_rank	unclassified Salinivibrio
2003370	0	0	-inf	0	0	-inf	0	0	-inf	0	0	-inf	0	0	-inf	0	0	-inf	0	0	-inf	0	0	-inf	0	0	-inf	0	0	-inf	0	0	-inf	0	0	-inf	0	0	-inf	0	0	-inf	0	0	-inf	0	0	-inf	0	0	-inf	0	0	-inf	0	0	-inf	0	0	-inf	0	0	-inf	0	0	-inf	0	0	-inf	0	0	-inf	0	0	-inf	0	0	-inf	0	0	-inf	0	0	-inf	0	0	-inf	0	0	-inf	0	0	-inf	0	0	-inf	0	0	-inf	0	0	-inf	0	0	-inf	0	0	-inf	0	0	-inf	0	0	-inf	0	0	-inf	0	0	-inf	0	0	-inf	0	0	-inf	0	0	-inf	0	0	-inf	0	0	-inf	0	0	-inf	0	0	-inf	0	0	-inf	0	0	-inf	0	0	-inf	0	0	-inf	0	0	-inf	0	0	-inf	0	0	-inf	0	0	-inf	0	0	-inf	0	0	-inf	0	0	-inf	0	0	-inf	0	0	-inf	0	0	-inf	0	0	-inf	0	0	-inf	0	0	-inf	0	0	-inf	0	0	-inf	0	0	-inf	0	0	-inf	0	0	-inf	0	0	-inf	0	0	-inf	0	0	-inf	0	0	-inf	0	0	-inf	0	0	-inf	0	0	-inf	0	0	-inf	14	14	85.60600210820212	0	0	-inf	0	0	-inf	0	0	-inf	0	0	-inf	0	0	-inf	0	0	-inf	0	0	-inf	0	0	-inf	0	0	-inf	0	0	-inf	0	0	-inf	0	0	-inf	species	Salinivibrio sp. YCSC6
246861	0	0	-inf	0	0	-inf	0	0	-inf	0	0	-inf	0	0	-inf	0	0	-inf	0	0	-inf	0	0	-inf	0	0	-inf	0	0	-inf	0	0	-inf	0	0	-inf	0	0	-inf	0	0	-inf	0	0	-inf	0	0	-inf	0	0	-inf	0	0	-inf	0	0	-inf	0	0	-inf	0	0	-inf	0	0	-inf	18	1	46.93958895814049	0	0	-inf	0	0	-inf	0	0	-inf	0	0	-inf	0	0	-inf	0	0	-inf	0	0	-inf	0	0	-inf	0	0	-inf	0	0	-inf	0	0	-inf	0	0	-inf	0	0	-inf	0	0	-inf	0	0	-inf	0	0	-inf	0	0	-inf	0	0	-inf	0	0	-inf	0	0	-inf	0	0	-inf	0	0	-inf	0	0	-inf	0	0	-inf	0	0	-inf	0	0	-inf	0	0	-inf	0	0	-inf	0	0	-inf	0	0	-inf	0	0	-inf	0	0	-inf	0	0	-inf	0	0	-inf	0	0	-inf	0	0	-inf	0	0	-inf	0	0	-inf	0	0	-inf	0	0	-inf	0	0	-inf	0	0	-inf	0	0	-inf	0	0	-inf	0	0	-inf	0	0	-inf	0	0	-inf	0	0	-inf	0	0	-inf	0	0	-inf	0	0	-inf	0	0	-inf	0	0	-inf	0	0	-inf	0	0	-inf	0	0	-inf	0	0	-inf	0	0	-inf	0	0	-inf	0	0	-inf	0	0	-inf	0	0	-inf	0	0	-inf	0	0	-inf	0	0	-inf	0	0	-inf	0	0	-inf	genus	Grimontia
673	0	0	-inf	0	0	-inf	0	0	-inf	0	0	-inf	0	0	-inf	0	0	-inf	0	0	-inf	0	0	-inf	0	0	-inf	0	0	-inf	0	0	-inf	0	0	-inf	0	0	-inf	0	0	-inf	0	0	-inf	0	0	-inf	0	0	-inf	0	0	-inf	0	0	-inf	0	0	-inf	0	0	-inf	0	0	-inf	17	17	47.347800073325224	0	0	-inf	0	0	-inf	0	0	-inf	0	0	-inf	0	0	-inf	0	0	-inf	0	0	-inf	0	0	-inf	0	0	-inf	0	0	-inf	0	0	-inf	0	0	-inf	0	0	-inf	0	0	-inf	0	0	-inf	0	0	-inf	0	0	-inf	0	0	-inf	0	0	-inf	0	0	-inf	0	0	-inf	0	0	-inf	0	0	-inf	0	0	-inf	0	0	-inf	0	0	-inf	0	0	-inf	0	0	-inf	0	0	-inf	0	0	-inf	0	0	-inf	0	0	-inf	0	0	-inf	0	0	-inf	0	0	-inf	0	0	-inf	0	0	-inf	0	0	-inf	0	0	-inf	0	0	-inf	0	0	-inf	0	0	-inf	0	0	-inf	0	0	-inf	0	0	-inf	0	0	-inf	0	0	-inf	0	0	-inf	0	0	-inf	0	0	-inf	0	0	-inf	0	0	-inf	0	0	-inf	0	0	-inf	0	0	-inf	0	0	-inf	0	0	-inf	0	0	-inf	0	0	-inf	0	0	-inf	0	0	-inf	0	0	-inf	0	0	-inf	0	0	-inf	0	0	-inf	0	0	-inf	0	0	-inf	species	Grimontia hollisae
511678	0	0	-inf	0	0	-inf	0	0	-inf	0	0	-inf	0	0	-inf	0	0	-inf	0	0	-inf	0	0	-inf	0	0	-inf	0	0	-inf	0	0	-inf	0	0	-inf	0	0	-inf	0	0	-inf	0	0	-inf	0	0	-inf	0	0	-inf	0	0	-inf	0	0	-inf	0	0	-inf	0	0	-inf	0	0	-inf	0	0	-inf	0	0	-inf	0	0	-inf	0	0	-inf	0	0	-inf	0	0	-inf	0	0	-inf	0	0	-inf	0	0	-inf	0	0	-inf	0	0	-inf	0	0	-inf	0	0	-inf	0	0	-inf	0	0	-inf	0	0	-inf	0	0	-inf	0	0	-inf	0	0	-inf	0	0	-inf	0	0	-inf	0	0	-inf	0	0	-inf	0	0	-inf	0	0	-inf	0	0	-inf	0	0	-inf	0	0	-inf	0	0	-inf	0	0	-inf	0	0	-inf	0	0	-inf	0	0	-inf	0	0	-inf	0	0	-inf	0	0	-inf	0	0	-inf	0	0	-inf	0	0	-inf	0	0	-inf	0	0	-inf	0	0	-inf	0	0	-inf	0	0	-inf	0	0	-inf	0	0	-inf	0	0	-inf	0	0	-inf	0	0	-inf	0	0	-inf	0	0	-inf	0	0	-inf	0	0	-inf	0	0	-inf	0	0	-inf	0	0	-inf	0	0	-inf	0	0	-inf	0	0	-inf	0	0	-inf	0	0	-inf	8	8	85.17223332552852	0	0	-inf	0	0	-inf	0	0	-inf	0	0	-inf	0	0	-inf	0	0	-inf	genus	Aliivibrio
2014233	0	0	-inf	0	0	-inf	0	0	-inf	0	0	-inf	0	0	-inf	0	0	-inf	0	0	-inf	0	0	-inf	0	0	-inf	0	0	-inf	0	0	-inf	0	0	-inf	0	0	-inf	0	0	-inf	0	0	-inf	0	0	-inf	0	0	-inf	0	0	-inf	0	0	-inf	0	0	-inf	0	0	-inf	0	0	-inf	0	0	-inf	0	0	-inf	0	0	-inf	0	0	-inf	0	0	-inf	0	0	-inf	0	0	-inf	0	0	-inf	0	0	-inf	0	0	-inf	0	0	-inf	0	0	-inf	0	0	-inf	0	0	-inf	0	0	-inf	0	0	-inf	0	0	-inf	0	0	-inf	0	0	-inf	0	0	-inf	0	0	-inf	0	0	-inf	7	7	40.611317230511226	0	0	-inf	0	0	-inf	0	0	-inf	0	0	-inf	0	0	-inf	0	0	-inf	0	0	-inf	0	0	-inf	0	0	-inf	0	0	-inf	0	0	-inf	0	0	-inf	0	0	-inf	0	0	-inf	0	0	-inf	0	0	-inf	0	0	-inf	0	0	-inf	0	0	-inf	0	0	-inf	0	0	-inf	0	0	-inf	0	0	-inf	0	0	-inf	0	0	-inf	0	0	-inf	0	0	-inf	0	0	-inf	0	0	-inf	0	0	-inf	0	0	-inf	0	0	-inf	0	0	-inf	0	0	-inf	0	0	-inf	0	0	-inf	0	0	-inf	0	0	-inf	0	0	-inf	0	0	-inf	0	0	-inf	0	0	-inf	0	0	-inf	0	0	-inf	0	0	-inf	genus	Thaumasiovibrio
135624	1236	2	106.52828197397194	274	0	105.81366198254723	153	0	96.279225322626	139	0	105.9732938875641	143	0	93.82104230591102	189	0	108.01236960035033	410	0	106.96039903518214	249	0	109.27914088707892	385	0	103.20753905343214	795	0	106.29307764380593	759	0	112.81054562187452	915	0	102.4667849680306	277	0	111.59302230249963	786	0	110.4634574716551	389	0	107.09344065075032	80	0	99.14681681735806	178	0	103.06093616362445	411	0	110.48832584583282	1187	0	105.33275048804947	144	0	109.28869192440555	607	0	103.62149838498782	540	0	109.86387243161035	474	4	81.34281307931244	883	2	94.63749123358723	259	0	80.76099035004195	265	0	92.74654837230496	3481	0	118.78785146636656	674	0	113.21398336871003	5788	0	120.44007842099747	6233	0	119.07417923326926	316	0	114.56065133258559	6234	0	121.43490273661702	93	0	101.39474974376131	184	0	93.62053467203751	154	0	86.71487132410218	340	0	112.35797199136644	127	0	103.89636567365707	803	0	106.86572286137715	280	0	118.19314425338332	692	0	117.67429649432789	235	0	110.07750685308821	462	2	114.13200205492268	283	0	99.58975497578804	361	1	104.53095649287188	529	0	99.62175567366079	123	0	105.18345753467939	153	0	101.56633322912408	261	0	107.10081956858585	384	0	105.5430963755279	399	0	106.91644054681818	90	0	103.48067128085988	115	0	100.73017217844703	1093	0	116.54793245110129	582	0	112.77862783124714	255	0	85.87319611294332	2232	0	120.5874608229496	113	1	96.8348915787731	376	0	114.67232788699637	356	0	108.51506755900253	483	0	101.33845080874357	138	0	109.99766618075179	369	0	115.55220535255587	1085	0	117.06969277810198	1323	0	104.80407449532417	422	0	115.42649341531772	160	0	107.24801103715704	17229	1	120.53796075728543	3715	0	120.16526829784793	10457	1	117.48420365150736	1543	0	117.59874185989143	799	0	115.85795127684172	193	0	101.69770983738283	201	0	93.13742091329311	329	0	111.61675687641265	172	0	109.26813614298108	375	0	106.76736814384907	226	0	102.22648988557651	5273	1	106.40710993883646	1328	0	115.67518991101117	776	0	96.07790779550793	298	0	109.987380124512	934	0	114.36950375970386	1213	0	114.18189776304001	412	0	111.92943891706854	77	0	97.52289823519769	180	0	100.43705917600546	18	0	87.80730187564603	157	0	115.45141068067997	68	0	119.2866717228528	196	0	113.40195565137985	order	Aeromonadales
84642	1234	11	106.62719328997514	274	5	105.81366198254723	153	4	96.279225322626	139	0	105.9732938875641	143	2	93.82104230591102	189	0	108.01236960035033	410	5	106.96039903518214	249	4	109.27914088707892	385	6	103.20753905343214	795	7	106.29307764380593	759	8	112.81054562187452	915	0	102.4667849680306	277	4	111.59302230249963	786	8	110.4634574716551	389	5	107.09344065075032	80	4	99.14681681735806	178	2	103.06093616362445	411	7	110.48832584583282	1187	15	105.33275048804947	144	1	109.28869192440555	607	4	103.62149838498782	540	3	109.86387243161035	470	12	81.62675252403727	881	8	94.73541970403805	259	6	80.76099035004195	265	3	92.74654837230496	3481	6	118.78785146636656	674	12	113.21398336871003	5788	3	120.44007842099747	6233	4	119.07417923326926	316	1	114.56065133258559	6234	4	121.43490273661702	93	0	101.39474974376131	184	10	93.62053467203751	154	4	86.71487132410218	340	2	112.35797199136644	127	3	103.89636567365707	803	0	106.86572286137715	280	0	118.19314425338332	692	0	117.67429649432789	235	0	110.07750685308821	460	2	114.45431510733539	283	5	99.58975497578804	360	5	104.62965359424096	529	0	99.62175567366079	123	2	105.18345753467939	153	0	101.56633322912408	261	1	107.10081956858585	384	2	105.5430963755279	399	10	106.91644054681818	90	0	103.48067128085988	115	0	100.73017217844703	1093	1	116.54793245110129	582	6	112.77862783124714	255	8	85.87319611294332	2232	1	120.5874608229496	112	1	97.32448882501214	376	0	114.67232788699637	356	3	108.51506755900253	483	3	101.33845080874357	138	0	109.99766618075179	369	0	115.55220535255587	1085	1	117.06969277810198	1323	12	104.80407449532417	422	3	115.42649341531772	160	3	107.24801103715704	17228	5	120.5407201002595	3715	3	120.16526829784793	10456	10	117.49142287526898	1543	5	117.59874185989143	799	3	115.85795127684172	193	2	101.69770983738283	201	1	93.13742091329311	329	0	111.61675687641265	172	3	109.26813614298108	375	4	106.76736814384907	226	2	102.22648988557651	5272	11	106.41629186409041	1328	1	115.67518991101117	776	9	96.07790779550793	298	2	109.987380124512	934	6	114.36950375970386	1213	3	114.18189776304001	412	3	111.92943891706854	77	3	97.52289823519769	180	3	100.43705917600546	18	0	87.80730187564603	157	0	115.45141068067997	68	0	119.2866717228528	196	1	113.40195565137985	family	Aeromonadaceae
642	1201	729	108.12189090023605	269	165	106.68375549293846	149	87	97.23586269811966	139	87	105.9732938875641	141	85	94.53065830707098	189	113	108.01236960035033	405	249	107.56408628780143	245	153	110.09266792632219	367	283	106.00565114993486	782	504	107.33280896605568	751	409	113.31475829194584	884	547	104.35306362641175	273	186	112.26105193330548	778	511	111.07884919453197	384	246	107.68513424105225	76	38	99.96496418568844	176	124	103.7548104382111	404	247	111.49617107212988	1172	679	105.9247594598991	143	91	109.55049619230904	594	319	104.61426486963882	537	338	110.21049398314129	431	183	83.03541707624164	862	468	95.72753731752667	247	99	81.7323881857375	262	150	93.20849704737772	3475	2181	118.86237494717949	662	439	113.87908718194306	5785	3937	120.48157737100027	6229	4219	119.11468279996264	315	228	114.7878280034827	6230	3838	121.4639073612728	93	47	101.39474974376131	174	121	95.87736886488099	150	103	87.80968115134053	338	203	112.74210739418761	124	86	104.60687207847458	803	410	106.86572286137715	273	175	119.00506931012583	692	458	117.67429649432789	235	129	110.07750685308821	458	275	114.44056069120647	278	203	100.49958470370498	355	247	105.44778596931451	491	291	101.75807633720636	114	88	109.85449123202243	141	90	105.23139213254792	260	164	107.33582272077271	382	211	105.82604452409086	389	198	107.95817797188651	90	58	103.48067128085988	115	72	100.73017217844703	1092	659	116.60704227935321	576	335	113.46439785560575	247	168	87.08512307082493	2231	1493	120.61678636735431	111	77	97.82290764325549	376	235	114.67232788699637	353	226	109.08879336826772	480	268	101.50054914129464	138	86	109.99766618075179	369	231	115.55220535255587	1084	736	117.12418511461314	1311	865	105.269673339296	419	282	115.8737741728715	157	92	108.39806445975637	17200	11575	120.59397449227595	3684	2459	120.40625895312333	10343	6450	117.72428608876501	1538	1017	117.72253476962608	796	523	116.10364707311122	191	94	102.33328795086328	200	109	93.36310801785957	329	202	111.61675687641265	169	107	110.497748027176	371	258	107.40447404661957	205	146	102.7153782214082	5261	2193	106.5201227462834	1327	874	115.7299564444784	767	433	96.59198278173773	296	219	110.44267943706608	928	584	114.81585830987436	1210	758	114.3454078526923	409	251	112.26036478388487	74	57	98.97291530647422	177	86	101.25237656316939	18	18	87.80730187564603	157	92	115.45141068067997	68	52	119.2866717228528	195	140	113.69119644959206	genus	Aeromonas
644	33	33	59.97678947102123	0	0	-inf	0	0	-inf	7	7	110.5815498427769	0	0	-inf	12	12	73.19428354160402	9	9	48.27948025091707	12	12	75.99485116125527	0	0	-inf	15	15	77.03569666504224	49	40	81.92619628731529	18	18	55.22419449516299	6	6	77.08359712862908	16	16	74.61544461384838	6	6	63.19542155908995	15	15	89.12831333234995	0	0	-inf	7	7	66.09981619872268	18	18	80.15009701670715	0	0	-inf	102	102	104.4058076672823	8	8	74.98390774318361	21	21	74.04504530493256	18	18	84.93158103047917	10	10	81.52246713197302	18	18	116.53788237307118	101	93	108.3689031217917	14	14	78.96565297460857	75	75	95.75795422552699	95	95	100.382053483577	8	8	69.66264072522958	54	54	84.97346767292896	0	0	-inf	0	0	-inf	0	0	-inf	8	8	63.751841225791715	22	22	108.51051222232792	29	29	83.7733916705787	0	0	-inf	0	0	-inf	12	12	83.76934964909461	12	12	80.983022482734	0	0	-inf	15	15	70.14526616231434	0	0	-inf	0	0	-inf	6	6	84.9008860371714	11	11	78.80693600455524	18	18	98.56454336469797	14	14	89.88762043551445	0	0	-inf	0	0	-inf	31	31	88.98172962374412	28	28	93.75431703128115	12	12	48.45127945851593	17	17	94.61892794251689	7	7	73.4052688659655	10	10	106.9268809990826	13	13	85.36575378013745	13	13	72.00839199080951	8	8	90.52557828162514	13	13	91.182794161368	0	0	-inf	38	38	62.63249353667062	0	0	-inf	7	7	78.1028588304783	112	112	84.73338354919976	34	34	100.80773369426637	153	153	97.53404108959937	15	15	85.48606844660857	6	6	82.45881160886537	55	55	113.70526520817533	9	9	84.46569797546623	8	8	75.18399842190908	0	0	-inf	0	0	-inf	10	10	64.7655395462367	194	181	99.5848272562503	23	23	81.94290639584752	13	13	85.2079189044752	0	0	-inf	15	15	88.71024486994514	23	23	80.19600213252653	11	11	103.75380857193298	0	0	-inf	0	0	-inf	0	0	-inf	6	6	111.15182505509073	0	0	-inf	0	0	-inf	species	Aeromonas hydrophila
196023	0	0	-inf	0	0	-inf	0	0	-inf	0	0	-inf	0	0	-inf	0	0	-inf	0	0	-inf	0	0	-inf	0	0	-inf	0	0	-inf	0	0	-inf	0	0	-inf	0	0	-inf	0	0	-inf	0	0	-inf	0	0	-inf	0	0	-inf	0	0	-inf	0	0	-inf	0	0	-inf	0	0	-inf	0	0	-inf	0	0	-inf	0	0	-inf	0	0	-inf	0	0	-inf	8	8	98.57179268044946	0	0	-inf	0	0	-inf	0	0	-inf	0	0	-inf	0	0	-inf	0	0	-inf	0	0	-inf	0	0	-inf	0	0	-inf	0	0	-inf	0	0	-inf	0	0	-inf	0	0	-inf	0	0	-inf	0	0	-inf	0	0	-inf	0	0	-inf	0	0	-inf	0	0	-inf	0	0	-inf	0	0	-inf	0	0	-inf	0	0	-inf	0	0	-inf	0	0	-inf	0	0	-inf	0	0	-inf	0	0	-inf	0	0	-inf	0	0	-inf	0	0	-inf	0	0	-inf	0	0	-inf	0	0	-inf	0	0	-inf	0	0	-inf	0	0	-inf	0	0	-inf	0	0	-inf	0	0	-inf	0	0	-inf	0	0	-inf	0	0	-inf	0	0	-inf	0	0	-inf	0	0	-inf	0	0	-inf	0	0	-inf	0	0	-inf	0	0	-inf	0	0	-inf	0	0	-inf	0	0	-inf	0	0	-inf	0	0	-inf	0	0	-inf	0	0	-inf	0	0	-inf	0	0	-inf	0	0	-inf	0	0	-inf	0	0	-inf	0	0	-inf	subspecies	Aeromonas hydrophila subsp. hydrophila
1354302	0	0	-inf	0	0	-inf	0	0	-inf	0	0	-inf	0	0	-inf	0	0	-inf	0	0	-inf	0	0	-inf	0	0	-inf	0	0	-inf	9	9	83.81762598780266	0	0	-inf	0	0	-inf	0	0	-inf	0	0	-inf	0	0	-inf	0	0	-inf	0	0	-inf	0	0	-inf	0	0	-inf	0	0	-inf	0	0	-inf	0	0	-inf	0	0	-inf	0	0	-inf	0	0	-inf	0	0	-inf	0	0	-inf	0	0	-inf	0	0	-inf	0	0	-inf	0	0	-inf	0	0	-inf	0	0	-inf	0	0	-inf	0	0	-inf	0	0	-inf	0	0	-inf	0	0	-inf	0	0	-inf	0	0	-inf	0	0	-inf	0	0	-inf	0	0	-inf	0	0	-inf	0	0	-inf	0	0	-inf	0	0	-inf	0	0	-inf	0	0	-inf	0	0	-inf	0	0	-inf	0	0	-inf	0	0	-inf	0	0	-inf	0	0	-inf	0	0	-inf	0	0	-inf	0	0	-inf	0	0	-inf	0	0	-inf	0	0	-inf	0	0	-inf	0	0	-inf	0	0	-inf	0	0	-inf	0	0	-inf	0	0	-inf	0	0	-inf	0	0	-inf	0	0	-inf	0	0	-inf	0	0	-inf	0	0	-inf	0	0	-inf	0	0	-inf	0	0	-inf	13	13	93.82087085710958	0	0	-inf	0	0	-inf	0	0	-inf	0	0	-inf	0	0	-inf	0	0	-inf	0	0	-inf	0	0	-inf	0	0	-inf	0	0	-inf	0	0	-inf	0	0	-inf	strain	Aeromonas hydrophila 4AK4
