## Supplementary material for "Meta2DB: Curated Shotgun Metagenomic Feature Sets and Metadata for Health State Prediction": Microbiome profiles part 6: 2021_Tay_atopic_dermatitis_wint2023_noHum_mhl40.rcf.data.csv (part 3 of 3)

645	0	0	-inf	0	0	-inf	0	0	-inf	0	0	-inf	0	0	-inf	0	0	-inf	0	0	-inf	0	0	-inf	6	6	90.99439873722622	0	0	-inf	0	0	-inf	15	15	42.75546368153323	15	15	116.98237604054037	0	0	-inf	0	0	-inf	0	0	-inf	0	0	-inf	0	0	-inf	0	0	-inf	0	0	-inf	8	8	87.98099848287792	10	10	112.40721552759594	0	0	-inf	0	0	-inf	0	0	-inf	0	0	-inf	0	0	-inf	0	0	-inf	22	12	79.31328937397193	29	18	78.42986973186068	0	0	-inf	7	7	78.14285714285714	6	6	104.07630941889663	0	0	-inf	0	0	-inf	0	0	-inf	0	0	-inf	13	13	105.63708799048972	0	0	-inf	0	0	-inf	0	0	-inf	0	0	-inf	6	6	93.3842137832977	0	0	-inf	0	0	-inf	0	0	-inf	7	7	80.99833875811751	0	0	-inf	0	0	-inf	8	8	62.61321493626677	0	0	-inf	0	0	-inf	15	15	93.99901906408542	9	9	91.15592629111582	0	0	-inf	0	0	-inf	0	0	-inf	0	0	-inf	0	0	-inf	7	7	82.98564217875209	0	0	-inf	0	0	-inf	15	15	98.72921967673318	21	21	88.92422011859975	0	0	-inf	0	0	-inf	36	36	70.64365970757298	8	8	81.08036058162169	17	17	70.977090689519	0	0	-inf	6	6	86.23613053331655	0	0	-inf	0	0	-inf	0	0	-inf	0	0	-inf	0	0	-inf	0	0	-inf	118	112	108.51168458659637	13	13	102.8357361418903	6	6	42.833333333333336	0	0	-inf	10	10	56.23255497174687	0	0	-inf	0	0	-inf	0	0	-inf	0	0	-inf	0	0	-inf	0	0	-inf	0	0	-inf	0	0	-inf	species	Aeromonas salmonicida
29491	0	0	-inf	0	0	-inf	0	0	-inf	0	0	-inf	0	0	-inf	0	0	-inf	0	0	-inf	0	0	-inf	0	0	-inf	0	0	-inf	0	0	-inf	0	0	-inf	0	0	-inf	0	0	-inf	0	0	-inf	0	0	-inf	0	0	-inf	0	0	-inf	0	0	-inf	0	0	-inf	0	0	-inf	0	0	-inf	0	0	-inf	0	0	-inf	0	0	-inf	0	0	-inf	0	0	-inf	0	0	-inf	10	0	83.51162110538107	11	0	67.33656346942786	0	0	-inf	0	0	-inf	0	0	-inf	0	0	-inf	0	0	-inf	0	0	-inf	0	0	-inf	0	0	-inf	0	0	-inf	0	0	-inf	0	0	-inf	0	0	-inf	0	0	-inf	0	0	-inf	0	0	-inf	0	0	-inf	0	0	-inf	0	0	-inf	0	0	-inf	0	0	-inf	0	0	-inf	0	0	-inf	0	0	-inf	0	0	-inf	0	0	-inf	0	0	-inf	0	0	-inf	0	0	-inf	0	0	-inf	0	0	-inf	0	0	-inf	0	0	-inf	0	0	-inf	0	0	-inf	0	0	-inf	0	0	-inf	0	0	-inf	0	0	-inf	0	0	-inf	0	0	-inf	0	0	-inf	0	0	-inf	0	0	-inf	0	0	-inf	0	0	-inf	0	0	-inf	0	0	-inf	0	0	-inf	0	0	-inf	0	0	-inf	0	0	-inf	0	0	-inf	0	0	-inf	0	0	-inf	0	0	-inf	0	0	-inf	0	0	-inf	0	0	-inf	0	0	-inf	0	0	-inf	subspecies	Aeromonas salmonicida subsp. salmonicida
382245	0	0	-inf	0	0	-inf	0	0	-inf	0	0	-inf	0	0	-inf	0	0	-inf	0	0	-inf	0	0	-inf	0	0	-inf	0	0	-inf	0	0	-inf	0	0	-inf	0	0	-inf	0	0	-inf	0	0	-inf	0	0	-inf	0	0	-inf	0	0	-inf	0	0	-inf	0	0	-inf	0	0	-inf	0	0	-inf	0	0	-inf	0	0	-inf	0	0	-inf	0	0	-inf	0	0	-inf	0	0	-inf	10	10	83.51162110538107	11	11	67.33656346942786	0	0	-inf	0	0	-inf	0	0	-inf	0	0	-inf	0	0	-inf	0	0	-inf	0	0	-inf	0	0	-inf	0	0	-inf	0	0	-inf	0	0	-inf	0	0	-inf	0	0	-inf	0	0	-inf	0	0	-inf	0	0	-inf	0	0	-inf	0	0	-inf	0	0	-inf	0	0	-inf	0	0	-inf	0	0	-inf	0	0	-inf	0	0	-inf	0	0	-inf	0	0	-inf	0	0	-inf	0	0	-inf	0	0	-inf	0	0	-inf	0	0	-inf	0	0	-inf	0	0	-inf	0	0	-inf	0	0	-inf	0	0	-inf	0	0	-inf	0	0	-inf	0	0	-inf	0	0	-inf	0	0	-inf	0	0	-inf	0	0	-inf	0	0	-inf	0	0	-inf	0	0	-inf	0	0	-inf	0	0	-inf	0	0	-inf	0	0	-inf	0	0	-inf	0	0	-inf	0	0	-inf	0	0	-inf	0	0	-inf	0	0	-inf	0	0	-inf	0	0	-inf	0	0	-inf	0	0	-inf	strain	Aeromonas salmonicida subsp. salmonicida A449
96473	0	0	-inf	0	0	-inf	0	0	-inf	0	0	-inf	0	0	-inf	0	0	-inf	0	0	-inf	0	0	-inf	0	0	-inf	0	0	-inf	0	0	-inf	0	0	-inf	0	0	-inf	0	0	-inf	0	0	-inf	0	0	-inf	0	0	-inf	0	0	-inf	0	0	-inf	0	0	-inf	0	0	-inf	0	0	-inf	0	0	-inf	0	0	-inf	0	0	-inf	0	0	-inf	0	0	-inf	0	0	-inf	0	0	-inf	0	0	-inf	0	0	-inf	0	0	-inf	0	0	-inf	0	0	-inf	0	0	-inf	0	0	-inf	0	0	-inf	0	0	-inf	0	0	-inf	0	0	-inf	0	0	-inf	0	0	-inf	0	0	-inf	0	0	-inf	0	0	-inf	0	0	-inf	0	0	-inf	0	0	-inf	0	0	-inf	0	0	-inf	0	0	-inf	0	0	-inf	0	0	-inf	0	0	-inf	0	0	-inf	0	0	-inf	0	0	-inf	0	0	-inf	0	0	-inf	0	0	-inf	0	0	-inf	0	0	-inf	0	0	-inf	0	0	-inf	0	0	-inf	0	0	-inf	0	0	-inf	0	0	-inf	0	0	-inf	0	0	-inf	0	0	-inf	0	0	-inf	0	0	-inf	0	0	-inf	0	0	-inf	0	0	-inf	0	0	-inf	6	0	105.09144288342289	0	0	-inf	0	0	-inf	0	0	-inf	0	0	-inf	0	0	-inf	0	0	-inf	0	0	-inf	0	0	-inf	0	0	-inf	0	0	-inf	0	0	-inf	0	0	-inf	subspecies	Aeromonas salmonicida subsp. pectinolytica
1324960	0	0	-inf	0	0	-inf	0	0	-inf	0	0	-inf	0	0	-inf	0	0	-inf	0	0	-inf	0	0	-inf	0	0	-inf	0	0	-inf	0	0	-inf	0	0	-inf	0	0	-inf	0	0	-inf	0	0	-inf	0	0	-inf	0	0	-inf	0	0	-inf	0	0	-inf	0	0	-inf	0	0	-inf	0	0	-inf	0	0	-inf	0	0	-inf	0	0	-inf	0	0	-inf	0	0	-inf	0	0	-inf	0	0	-inf	0	0	-inf	0	0	-inf	0	0	-inf	0	0	-inf	0	0	-inf	0	0	-inf	0	0	-inf	0	0	-inf	0	0	-inf	0	0	-inf	0	0	-inf	0	0	-inf	0	0	-inf	0	0	-inf	0	0	-inf	0	0	-inf	0	0	-inf	0	0	-inf	0	0	-inf	0	0	-inf	0	0	-inf	0	0	-inf	0	0	-inf	0	0	-inf	0	0	-inf	0	0	-inf	0	0	-inf	0	0	-inf	0	0	-inf	0	0	-inf	0	0	-inf	0	0	-inf	0	0	-inf	0	0	-inf	0	0	-inf	0	0	-inf	0	0	-inf	0	0	-inf	0	0	-inf	0	0	-inf	0	0	-inf	0	0	-inf	0	0	-inf	0	0	-inf	0	0	-inf	0	0	-inf	0	0	-inf	0	0	-inf	6	6	105.09144288342289	0	0	-inf	0	0	-inf	0	0	-inf	0	0	-inf	0	0	-inf	0	0	-inf	0	0	-inf	0	0	-inf	0	0	-inf	0	0	-inf	0	0	-inf	0	0	-inf	strain	Aeromonas salmonicida subsp. pectinolytica 34mel
648	338	338	114.51282910358623	63	63	112.45890377909595	29	29	103.40797298419592	27	27	111.605468794152	14	14	118.53382571263539	52	52	113.31055041859506	84	84	114.98298433829974	54	54	107.46090034833267	42	42	113.92129594319023	146	146	107.6559151475564	185	185	116.60296992255178	203	203	109.2280901340681	51	51	116.53232113567738	181	181	108.41622600059554	79	79	108.92200906125146	16	16	110.946986756171	39	39	107.65241021593091	108	108	113.93532199540111	286	286	110.01416428151818	42	42	111.5984810543855	85	85	106.6735623827607	102	102	112.26747605761166	52	52	109.38832029009572	155	155	98.35145784397817	21	21	111.43225618957369	59	59	89.24869852335354	975	975	117.53502850571762	165	165	116.56647715016462	1508	1508	118.72930915717693	1608	1608	117.66202821245953	57	57	111.84486592387724	1876	1876	120.37931700517593	26	26	101.68513781212688	26	26	105.45311726826496	23	23	105.74962998061118	102	102	115.45645294291155	16	16	92.62129021455941	102	102	112.85735990961327	88	88	120.25466117338146	199	199	113.55244148360711	62	62	112.66178076896884	122	122	114.03787730303753	44	44	115.24454516340903	44	44	108.95036667385203	133	133	107.20465475526429	26	26	109.27908313826964	31	31	105.61220599545139	46	46	119.50424311156493	74	74	111.50043033226356	108	108	120.1027744818681	22	22	114.43087029702342	25	25	104.85977331338938	266	266	117.825267968232	130	130	114.87672582675975	24	24	82.7773303906865	596	596	116.89920974179425	19	19	116.2080790018043	99	99	118.91300414515598	77	77	111.8240318436281	90	90	106.45426789603333	24	24	123.92469197702799	92	92	119.9590003567949	259	259	117.32135592805524	320	320	107.3335533272477	104	104	117.36448844106971	32	32	120.16562106805799	4712	4712	116.91456208462273	1009	1009	117.51523717957575	2694	2694	116.02526396878558	399	399	115.50334320245133	215	215	112.96373853647391	28	28	104.37498077043786	53	53	94.78977872395889	65	65	119.83223943932698	40	40	118.07492718977386	78	78	112.53085288376369	36	36	108.19120254913851	412	412	111.96957688071849	321	321	114.41658827362434	194	194	98.36429100206725	48	48	110.08977041537244	253	253	116.00120562361572	355	355	115.305673764365	100	100	119.16922672804377	9	9	117.50663264562827	15	15	111.25245552485293	0	0	-inf	45	45	119.1591203620235	16	16	121.02853536886076	48	48	117.99361707170783	species	Aeromonas caviae
650	0	0	-inf	0	0	-inf	0	0	-inf	0	0	-inf	0	0	-inf	0	0	-inf	0	0	-inf	0	0	-inf	0	0	-inf	0	0	-inf	0	0	-inf	0	0	-inf	0	0	-inf	0	0	-inf	0	0	-inf	0	0	-inf	0	0	-inf	0	0	-inf	0	0	-inf	0	0	-inf	0	0	-inf	0	0	-inf	0	0	-inf	0	0	-inf	0	0	-inf	0	0	-inf	0	0	-inf	0	0	-inf	9	9	99.55869508342698	9	9	82.80693013498343	0	0	-inf	56	56	103.59184280231023	0	0	-inf	0	0	-inf	0	0	-inf	0	0	-inf	0	0	-inf	8	8	87.13380727996777	0	0	-inf	0	0	-inf	0	0	-inf	0	0	-inf	0	0	-inf	0	0	-inf	14	14	70.0122560730418	0	0	-inf	0	0	-inf	0	0	-inf	12	12	90.86925091395919	11	11	107.71152935768315	0	0	-inf	0	0	-inf	0	0	-inf	0	0	-inf	0	0	-inf	0	0	-inf	0	0	-inf	0	0	-inf	0	0	-inf	7	7	44.57142857142857	0	0	-inf	0	0	-inf	0	0	-inf	0	0	-inf	0	0	-inf	0	0	-inf	21	21	83.60014013295655	0	0	-inf	26	26	93.91570997201947	0	0	-inf	0	0	-inf	0	0	-inf	0	0	-inf	0	0	-inf	0	0	-inf	6	6	93.85983731750594	0	0	-inf	529	529	99.67028346319967	0	0	-inf	0	0	-inf	0	0	-inf	0	0	-inf	0	0	-inf	0	0	-inf	0	0	-inf	0	0	-inf	0	0	-inf	0	0	-inf	0	0	-inf	0	0	-inf	species	Aeromonas jandaei
651	28	28	61.92386204319759	7	7	61.492852936226036	0	0	-inf	0	0	-inf	0	0	-inf	0	0	-inf	7	7	75.70790855110506	0	0	-inf	0	0	-inf	8	8	49.37652416360247	47	47	97.63508067874443	0	0	-inf	0	0	-inf	0	0	-inf	9	9	82.03294259160577	0	0	-inf	0	0	-inf	6	6	98.40271760057102	0	0	-inf	0	0	-inf	9	9	97.73605093390437	0	0	-inf	8	8	64.26558381980023	0	0	-inf	0	0	-inf	0	0	-inf	22	22	86.64109166891053	0	0	-inf	15	15	85.19902381990596	22	22	81.41351530256668	0	0	-inf	64	64	99.6877545977813	0	0	-inf	0	0	-inf	0	0	-inf	0	0	-inf	0	0	-inf	30	30	107.20645419956809	0	0	-inf	0	0	-inf	8	8	109.12587928043776	13	13	105.69914555749635	7	7	57.42857142857143	0	0	-inf	0	0	-inf	0	0	-inf	0	0	-inf	0	0	-inf	13	13	90.17874424307985	15	15	71.74141643102477	0	0	-inf	0	0	-inf	23	23	93.9984146279176	6	6	78.77757817712673	10	10	45.67401153701776	9	9	75.5388969691583	0	0	-inf	0	0	-inf	6	6	80.75548333042954	16	16	84.20140725027349	0	0	-inf	0	0	-inf	9	9	96.8858583980066	0	0	-inf	7	7	83.09485670348984	0	0	-inf	73	73	107.893363323486	18	18	88.3438173427507	65	65	87.56403274895983	10	10	88.9811596983542	9	9	101.78078914975019	0	0	-inf	0	0	-inf	0	0	-inf	0	0	-inf	0	0	-inf	0	0	-inf	65	65	88.66190592329167	10	10	108.87176891715346	8	8	45.625	0	0	-inf	12	12	86.39161294924418	11	11	73.85875525455623	0	0	-inf	0	0	-inf	0	0	-inf	0	0	-inf	0	0	-inf	0	0	-inf	0	0	-inf	species	Aeromonas media
654	27	27	70.69476398589947	19	19	96.64080253512543	13	13	90.84237822551157	0	0	-inf	7	7	95.31062257417476	0	0	-inf	25	25	99.80710001568846	8	8	91.04191228482571	12	12	113.45331815551732	30	30	79.0343719809026	7	7	67.45482374058194	40	40	88.24865907773258	0	0	-inf	12	12	97.31223368407625	11	11	80.70092789397117	0	0	-inf	0	0	-inf	18	18	90.07221516469109	50	50	78.10376710754032	10	10	89.7884261284104	22	22	87.92080491819917	0	0	-inf	22	22	55.76072976073061	18	18	85.68782429029125	20	20	60.816894875342264	0	0	-inf	32	32	93.40150489484537	15	15	94.93346763941038	20	20	94.97204739318283	31	31	84.43513444227436	8	8	104.36801605346072	98	98	87.68895335156502	7	7	62.57142857142857	13	13	77.65456417903225	11	11	77.05924106490606	13	13	87.38345760170957	0	0	-inf	145	145	89.35122064424411	0	0	-inf	8	8	42.53912507093692	8	8	94.2747366493946	14	14	79.9259187848825	8	8	80.60380462445177	19	19	90.02043706094173	10	10	47.88528137423857	0	0	-inf	0	0	-inf	14	14	97.91961327732913	18	18	81.49534388151304	8	8	85.86376002771567	0	0	-inf	0	0	-inf	42	42	92.6718466180759	27	27	93.2582536651247	11	11	85.59043635942884	18	18	98.3616109548731	0	0	-inf	10	10	95.1179982125254	8	8	83.37476242267442	11	11	76.36608285024955	0	0	-inf	10	10	82.3318946035461	10	10	67.42928681547171	30	30	90.66237583704692	7	7	81.83499450614237	11	11	83.61797386634444	125	125	85.58107267524146	27	27	74.6061035757374	141	141	89.25177336866953	19	19	87.21076205421464	8	8	72.8887520427024	6	6	70.81493617554553	11	11	66.81389667976461	18	18	85.06465165144668	0	0	-inf	13	13	95.4390409996738	13	13	82.36365534775167	1307	1283	98.45879774439327	11	11	99.97187545547649	23	23	84.68053600002331	11	11	86.86669915233078	10	10	87.06944185136693	17	17	76.82848953535205	0	0	-inf	0	0	-inf	0	0	-inf	0	0	-inf	0	0	-inf	0	0	-inf	0	0	-inf	species	Aeromonas veronii
998088	0	0	-inf	0	0	-inf	0	0	-inf	0	0	-inf	0	0	-inf	0	0	-inf	0	0	-inf	0	0	-inf	0	0	-inf	0	0	-inf	0	0	-inf	0	0	-inf	0	0	-inf	0	0	-inf	0	0	-inf	0	0	-inf	0	0	-inf	0	0	-inf	0	0	-inf	0	0	-inf	0	0	-inf	0	0	-inf	0	0	-inf	0	0	-inf	0	0	-inf	0	0	-inf	0	0	-inf	0	0	-inf	0	0	-inf	0	0	-inf	0	0	-inf	0	0	-inf	0	0	-inf	0	0	-inf	0	0	-inf	0	0	-inf	0	0	-inf	0	0	-inf	0	0	-inf	0	0	-inf	0	0	-inf	0	0	-inf	0	0	-inf	0	0	-inf	0	0	-inf	0	0	-inf	0	0	-inf	0	0	-inf	0	0	-inf	0	0	-inf	0	0	-inf	0	0	-inf	0	0	-inf	0	0	-inf	0	0	-inf	0	0	-inf	0	0	-inf	0	0	-inf	0	0	-inf	0	0	-inf	0	0	-inf	0	0	-inf	0	0	-inf	0	0	-inf	0	0	-inf	0	0	-inf	0	0	-inf	0	0	-inf	0	0	-inf	0	0	-inf	0	0	-inf	0	0	-inf	0	0	-inf	0	0	-inf	0	0	-inf	0	0	-inf	0	0	-inf	12	12	93.28323318733497	0	0	-inf	0	0	-inf	0	0	-inf	0	0	-inf	0	0	-inf	0	0	-inf	0	0	-inf	0	0	-inf	0	0	-inf	0	0	-inf	0	0	-inf	0	0	-inf	strain	Aeromonas veronii B565
1347420	0	0	-inf	0	0	-inf	0	0	-inf	0	0	-inf	0	0	-inf	0	0	-inf	0	0	-inf	0	0	-inf	0	0	-inf	0	0	-inf	0	0	-inf	0	0	-inf	0	0	-inf	0	0	-inf	0	0	-inf	0	0	-inf	0	0	-inf	0	0	-inf	0	0	-inf	0	0	-inf	0	0	-inf	0	0	-inf	0	0	-inf	0	0	-inf	0	0	-inf	0	0	-inf	0	0	-inf	0	0	-inf	0	0	-inf	0	0	-inf	0	0	-inf	0	0	-inf	0	0	-inf	0	0	-inf	0	0	-inf	0	0	-inf	0	0	-inf	0	0	-inf	0	0	-inf	0	0	-inf	0	0	-inf	0	0	-inf	0	0	-inf	0	0	-inf	0	0	-inf	0	0	-inf	0	0	-inf	0	0	-inf	0	0	-inf	0	0	-inf	0	0	-inf	0	0	-inf	0	0	-inf	0	0	-inf	0	0	-inf	0	0	-inf	0	0	-inf	0	0	-inf	0	0	-inf	0	0	-inf	0	0	-inf	0	0	-inf	0	0	-inf	0	0	-inf	0	0	-inf	0	0	-inf	0	0	-inf	0	0	-inf	0	0	-inf	0	0	-inf	0	0	-inf	0	0	-inf	0	0	-inf	0	0	-inf	0	0	-inf	0	0	-inf	0	0	-inf	12	12	94.35554388315308	0	0	-inf	0	0	-inf	0	0	-inf	0	0	-inf	0	0	-inf	0	0	-inf	0	0	-inf	0	0	-inf	0	0	-inf	0	0	-inf	0	0	-inf	0	0	-inf	strain	Aeromonas veronii Hm21
656	0	0	-inf	0	0	-inf	0	0	-inf	0	0	-inf	0	0	-inf	0	0	-inf	0	0	-inf	0	0	-inf	0	0	-inf	0	0	-inf	0	0	-inf	0	0	-inf	0	0	-inf	0	0	-inf	0	0	-inf	0	0	-inf	0	0	-inf	0	0	-inf	0	0	-inf	0	0	-inf	0	0	-inf	0	0	-inf	0	0	-inf	0	0	-inf	0	0	-inf	0	0	-inf	0	0	-inf	0	0	-inf	0	0	-inf	0	0	-inf	0	0	-inf	0	0	-inf	0	0	-inf	0	0	-inf	0	0	-inf	0	0	-inf	0	0	-inf	22	22	92.55144419868331	0	0	-inf	0	0	-inf	0	0	-inf	0	0	-inf	0	0	-inf	0	0	-inf	0	0	-inf	0	0	-inf	0	0	-inf	0	0	-inf	0	0	-inf	0	0	-inf	0	0	-inf	0	0	-inf	0	0	-inf	0	0	-inf	0	0	-inf	0	0	-inf	0	0	-inf	0	0	-inf	0	0	-inf	0	0	-inf	0	0	-inf	0	0	-inf	0	0	-inf	0	0	-inf	0	0	-inf	0	0	-inf	0	0	-inf	0	0	-inf	0	0	-inf	0	0	-inf	0	0	-inf	0	0	-inf	0	0	-inf	0	0	-inf	0	0	-inf	0	0	-inf	0	0	-inf	96	96	92.88589292730656	0	0	-inf	0	0	-inf	0	0	-inf	0	0	-inf	0	0	-inf	0	0	-inf	0	0	-inf	0	0	-inf	0	0	-inf	0	0	-inf	0	0	-inf	0	0	-inf	species	Aeromonas allosaccharophila
29489	0	0	-inf	0	0	-inf	0	0	-inf	0	0	-inf	0	0	-inf	0	0	-inf	0	0	-inf	0	0	-inf	0	0	-inf	0	0	-inf	0	0	-inf	0	0	-inf	0	0	-inf	0	0	-inf	0	0	-inf	0	0	-inf	0	0	-inf	0	0	-inf	0	0	-inf	0	0	-inf	0	0	-inf	0	0	-inf	8	8	48.556476695030995	0	0	-inf	9	9	44.647041832318095	0	0	-inf	0	0	-inf	0	0	-inf	0	0	-inf	0	0	-inf	0	0	-inf	0	0	-inf	0	0	-inf	0	0	-inf	0	0	-inf	0	0	-inf	0	0	-inf	0	0	-inf	0	0	-inf	0	0	-inf	0	0	-inf	0	0	-inf	0	0	-inf	0	0	-inf	0	0	-inf	0	0	-inf	0	0	-inf	0	0	-inf	0	0	-inf	0	0	-inf	0	0	-inf	0	0	-inf	0	0	-inf	0	0	-inf	0	0	-inf	0	0	-inf	0	0	-inf	0	0	-inf	0	0	-inf	0	0	-inf	0	0	-inf	0	0	-inf	0	0	-inf	0	0	-inf	0	0	-inf	0	0	-inf	0	0	-inf	0	0	-inf	6	6	84.06665033792221	0	0	-inf	0	0	-inf	0	0	-inf	0	0	-inf	0	0	-inf	0	0	-inf	0	0	-inf	0	0	-inf	7	7	66.76379225132648	0	0	-inf	8	8	52.65026880943457	0	0	-inf	0	0	-inf	0	0	-inf	0	0	-inf	0	0	-inf	0	0	-inf	0	0	-inf	0	0	-inf	0	0	-inf	0	0	-inf	species	Aeromonas enteropelogenes
73010	0	0	-inf	0	0	-inf	0	0	-inf	0	0	-inf	0	0	-inf	0	0	-inf	0	0	-inf	0	0	-inf	0	0	-inf	0	0	-inf	0	0	-inf	0	0	-inf	0	0	-inf	0	0	-inf	0	0	-inf	0	0	-inf	0	0	-inf	0	0	-inf	7	7	44.714285714285715	0	0	-inf	0	0	-inf	0	0	-inf	0	0	-inf	0	0	-inf	0	0	-inf	0	0	-inf	0	0	-inf	0	0	-inf	0	0	-inf	0	0	-inf	0	0	-inf	0	0	-inf	0	0	-inf	0	0	-inf	0	0	-inf	0	0	-inf	0	0	-inf	0	0	-inf	0	0	-inf	0	0	-inf	0	0	-inf	0	0	-inf	0	0	-inf	0	0	-inf	0	0	-inf	0	0	-inf	0	0	-inf	0	0	-inf	0	0	-inf	0	0	-inf	0	0	-inf	0	0	-inf	0	0	-inf	0	0	-inf	0	0	-inf	0	0	-inf	0	0	-inf	0	0	-inf	0	0	-inf	9	9	50.972720774777294	0	0	-inf	0	0	-inf	0	0	-inf	0	0	-inf	0	0	-inf	0	0	-inf	0	0	-inf	0	0	-inf	0	0	-inf	0	0	-inf	0	0	-inf	0	0	-inf	0	0	-inf	0	0	-inf	0	0	-inf	0	0	-inf	0	0	-inf	0	0	-inf	0	0	-inf	0	0	-inf	0	0	-inf	0	0	-inf	0	0	-inf	0	0	-inf	0	0	-inf	68	68	97.5735089295008	0	0	-inf	0	0	-inf	0	0	-inf	0	0	-inf	species	Aeromonas encheleia
196024	0	0	-inf	0	0	-inf	0	0	-inf	0	0	-inf	0	0	-inf	0	0	-inf	0	0	-inf	0	0	-inf	7	7	106.80349405787703	8	8	60.477625715292724	8	8	88.92057991205624	0	0	-inf	0	0	-inf	12	12	98.28855282992483	10	10	100.17614614775854	0	0	-inf	0	0	-inf	0	0	-inf	22	22	85.06452466842761	0	0	-inf	7	7	74.96867549658958	7	7	79.36865096147521	60	60	64.20112482655841	10	10	63.615509389550866	28	28	68.79453875922566	0	0	-inf	12	12	110.65130118225056	0	0	-inf	19	19	91.52520503540113	25	25	94.55623191237483	0	0	-inf	36	36	112.05622936511477	0	0	-inf	0	0	-inf	0	0	-inf	0	0	-inf	0	0	-inf	0	0	-inf	0	0	-inf	6	6	68.00943312279429	0	0	-inf	0	0	-inf	0	0	-inf	0	0	-inf	0	0	-inf	0	0	-inf	0	0	-inf	0	0	-inf	0	0	-inf	0	0	-inf	0	0	-inf	0	0	-inf	0	0	-inf	0	0	-inf	0	0	-inf	10	10	106.94714956810809	0	0	-inf	6	6	109.05678875268235	7	7	110.54898290734815	15	15	97.79149286224381	0	0	-inf	0	0	-inf	0	0	-inf	0	0	-inf	0	0	-inf	0	0	-inf	50	50	96.74380079948007	16	16	85.76772012403059	98	98	101.96882164183205	15	15	94.83533881935092	0	0	-inf	0	0	-inf	0	0	-inf	0	0	-inf	0	0	-inf	0	0	-inf	0	0	-inf	80	80	106.13934386321661	0	0	-inf	6	6	46.0	0	0	-inf	0	0	-inf	6	6	92.8482611859038	0	0	-inf	0	0	-inf	0	0	-inf	0	0	-inf	0	0	-inf	0	0	-inf	0	0	-inf	species	Aeromonas dhakensis
218936	0	0	-inf	0	0	-inf	0	0	-inf	0	0	-inf	0	0	-inf	0	0	-inf	0	0	-inf	0	0	-inf	0	0	-inf	0	0	-inf	0	0	-inf	0	0	-inf	0	0	-inf	0	0	-inf	0	0	-inf	0	0	-inf	0	0	-inf	0	0	-inf	0	0	-inf	0	0	-inf	0	0	-inf	0	0	-inf	0	0	-inf	0	0	-inf	0	0	-inf	0	0	-inf	0	0	-inf	0	0	-inf	0	0	-inf	0	0	-inf	0	0	-inf	0	0	-inf	0	0	-inf	0	0	-inf	0	0	-inf	0	0	-inf	0	0	-inf	0	0	-inf	0	0	-inf	0	0	-inf	0	0	-inf	0	0	-inf	0	0	-inf	0	0	-inf	16	16	41.9375	0	0	-inf	0	0	-inf	0	0	-inf	0	0	-inf	0	0	-inf	0	0	-inf	0	0	-inf	0	0	-inf	0	0	-inf	0	0	-inf	0	0	-inf	0	0	-inf	0	0	-inf	0	0	-inf	0	0	-inf	0	0	-inf	0	0	-inf	0	0	-inf	0	0	-inf	0	0	-inf	0	0	-inf	0	0	-inf	0	0	-inf	0	0	-inf	0	0	-inf	0	0	-inf	0	0	-inf	0	0	-inf	0	0	-inf	0	0	-inf	0	0	-inf	0	0	-inf	0	0	-inf	0	0	-inf	0	0	-inf	0	0	-inf	0	0	-inf	0	0	-inf	0	0	-inf	0	0	-inf	0	0	-inf	0	0	-inf	0	0	-inf	0	0	-inf	0	0	-inf	species	Aeromonas simiae
257493	46	27	84.97036574839221	15	15	82.63228111427313	20	6	68.15094180642815	18	8	63.87658701930737	35	6	59.324878097846806	12	12	96.2280125588279	22	14	89.18210345764653	18	18	100.25448681495853	17	17	77.0619805563914	71	12	84.79944697453249	26	7	93.86339128366052	41	23	81.92026836267766	15	15	85.48301420077318	46	23	84.814536980478	23	15	83.26268566704061	7	7	69.3326851173722	13	13	73.22015134123319	18	18	82.85364058203552	97	25	81.14269185954858	0	0	-inf	42	19	71.03487465147285	72	18	66.42081018349224	77	16	66.7881366688991	193	22	63.09669262053455	60	8	64.89723183740544	35	8	59.65435669687123	152	15	101.86703371044536	29	21	97.77637001297231	174	23	112.14652089300327	184	20	104.39652414039934	14	14	102.12818445857623	184	24	104.01787275200381	7	7	73.6589599169818	14	14	75.89394415062372	13	6	77.941088094774	12	12	99.36885407620468	0	0	-inf	32	26	90.03641914889647	10	10	117.30836290312595	21	10	100.15011266297795	16	16	87.44707608904895	22	22	90.54377292230484	10	10	87.02302578371696	30	18	83.92769654085897	27	12	93.3130683650651	0	0	-inf	7	7	70.91742950702097	25	6	63.98861867201926	36	21	68.80551661513812	27	11	70.29082515468923	10	10	71.2693450975099	18	9	77.1045065524063	48	21	87.99833276641247	41	23	94.41863981703085	22	11	58.50552762373007	82	26	105.71386853920689	8	8	80.08486454561546	16	10	81.09256997084195	16	16	84.0770983204984	38	21	82.1654097562231	20	2	63.01879883199534	23	10	80.91325412986565	55	22	95.59430039426138	37	16	84.31640686995979	19	19	96.13589553822914	15	15	74.38238926890469	451	45	101.98579278402902	107	28	99.42417181889854	568	27	102.53712111544733	56	28	96.58457319668648	29	29	99.61707546940319	8	8	69.79140797882923	18	10	65.70669770844069	36	11	69.84824770513892	22	5	67.36429953997587	16	16	87.5122619922891	0	0	-inf	214	36	94.70308857421539	69	24	99.29118314048594	76	18	67.69686159187165	18	12	77.33082818257829	44	30	90.57158674864313	40	24	92.97793323063924	47	19	79.96381229033051	8	8	69.19214368931279	8	8	91.40320394132011	0	0	-inf	14	14	77.94384287355822	0	0	-inf	7	7	87.44624962441891	no_rank	unclassified Aeromonas
647	0	0	-inf	0	0	-inf	0	0	-inf	0	0	-inf	0	0	-inf	0	0	-inf	0	0	-inf	0	0	-inf	0	0	-inf	0	0	-inf	0	0	-inf	0	0	-inf	0	0	-inf	0	0	-inf	0	0	-inf	0	0	-inf	0	0	-inf	0	0	-inf	0	0	-inf	0	0	-inf	0	0	-inf	0	0	-inf	0	0	-inf	0	0	-inf	0	0	-inf	0	0	-inf	0	0	-inf	0	0	-inf	0	0	-inf	0	0	-inf	0	0	-inf	6	6	57.712118000541764	0	0	-inf	0	0	-inf	0	0	-inf	0	0	-inf	0	0	-inf	0	0	-inf	0	0	-inf	0	0	-inf	0	0	-inf	0	0	-inf	0	0	-inf	0	0	-inf	0	0	-inf	0	0	-inf	0	0	-inf	0	0	-inf	0	0	-inf	0	0	-inf	0	0	-inf	0	0	-inf	0	0	-inf	0	0	-inf	0	0	-inf	0	0	-inf	0	0	-inf	0	0	-inf	0	0	-inf	0	0	-inf	0	0	-inf	0	0	-inf	0	0	-inf	0	0	-inf	0	0	-inf	0	0	-inf	0	0	-inf	0	0	-inf	0	0	-inf	0	0	-inf	0	0	-inf	0	0	-inf	0	0	-inf	0	0	-inf	0	0	-inf	0	0	-inf	0	0	-inf	0	0	-inf	0	0	-inf	0	0	-inf	0	0	-inf	0	0	-inf	0	0	-inf	0	0	-inf	0	0	-inf	0	0	-inf	0	0	-inf	0	0	-inf	0	0	-inf	0	0	-inf	species	Aeromonas sp.
1636606	0	0	-inf	0	0	-inf	0	0	-inf	0	0	-inf	0	0	-inf	0	0	-inf	0	0	-inf	0	0	-inf	0	0	-inf	0	0	-inf	0	0	-inf	0	0	-inf	0	0	-inf	0	0	-inf	0	0	-inf	0	0	-inf	0	0	-inf	0	0	-inf	0	0	-inf	0	0	-inf	0	0	-inf	0	0	-inf	0	0	-inf	0	0	-inf	0	0	-inf	0	0	-inf	14	14	115.15349212422583	0	0	-inf	0	0	-inf	6	6	92.51484877701414	0	0	-inf	19	19	100.10068776717232	0	0	-inf	0	0	-inf	0	0	-inf	0	0	-inf	0	0	-inf	0	0	-inf	0	0	-inf	0	0	-inf	0	0	-inf	0	0	-inf	0	0	-inf	0	0	-inf	0	0	-inf	0	0	-inf	0	0	-inf	0	0	-inf	0	0	-inf	0	0	-inf	0	0	-inf	0	0	-inf	0	0	-inf	0	0	-inf	0	0	-inf	0	0	-inf	0	0	-inf	0	0	-inf	0	0	-inf	0	0	-inf	0	0	-inf	0	0	-inf	10	10	105.20176249581169	7	7	78.71428571428571	0	0	-inf	0	0	-inf	13	13	106.50255105106123	6	6	100.02244548774839	12	12	106.66960908787853	0	0	-inf	0	0	-inf	0	0	-inf	0	0	-inf	0	0	-inf	0	0	-inf	0	0	-inf	0	0	-inf	0	0	-inf	0	0	-inf	0	0	-inf	0	0	-inf	0	0	-inf	0	0	-inf	0	0	-inf	0	0	-inf	0	0	-inf	0	0	-inf	0	0	-inf	0	0	-inf	0	0	-inf	species	Aeromonas sp. ASNIH1
1636607	0	0	-inf	0	0	-inf	0	0	-inf	0	0	-inf	0	0	-inf	0	0	-inf	0	0	-inf	0	0	-inf	0	0	-inf	0	0	-inf	6	6	88.80508652763321	0	0	-inf	0	0	-inf	0	0	-inf	0	0	-inf	0	0	-inf	0	0	-inf	0	0	-inf	10	10	87.9576119502532	0	0	-inf	0	0	-inf	0	0	-inf	0	0	-inf	0	0	-inf	0	0	-inf	0	0	-inf	7	7	105.81205680297991	0	0	-inf	15	15	111.40650855271299	15	15	112.47010807715738	0	0	-inf	27	27	118.02594093233769	0	0	-inf	0	0	-inf	0	0	-inf	0	0	-inf	0	0	-inf	0	0	-inf	0	0	-inf	0	0	-inf	0	0	-inf	0	0	-inf	0	0	-inf	0	0	-inf	0	0	-inf	0	0	-inf	0	0	-inf	0	0	-inf	0	0	-inf	0	0	-inf	0	0	-inf	0	0	-inf	0	0	-inf	0	0	-inf	0	0	-inf	0	0	-inf	0	0	-inf	0	0	-inf	0	0	-inf	0	0	-inf	0	0	-inf	0	0	-inf	0	0	-inf	0	0	-inf	0	0	-inf	0	0	-inf	26	26	99.33749562943822	6	6	97.39265701953299	16	16	93.22652834158248	0	0	-inf	0	0	-inf	0	0	-inf	0	0	-inf	0	0	-inf	0	0	-inf	0	0	-inf	0	0	-inf	6	6	118.56048590107707	0	0	-inf	0	0	-inf	0	0	-inf	0	0	-inf	8	8	109.64987395542869	0	0	-inf	0	0	-inf	0	0	-inf	0	0	-inf	0	0	-inf	0	0	-inf	0	0	-inf	species	Aeromonas sp. ASNIH2
1636608	7	7	66.89528615638649	0	0	-inf	0	0	-inf	0	0	-inf	0	0	-inf	0	0	-inf	0	0	-inf	0	0	-inf	0	0	-inf	13	13	93.22259660047676	0	0	-inf	6	6	87.7026364947238	0	0	-inf	0	0	-inf	0	0	-inf	0	0	-inf	0	0	-inf	0	0	-inf	0	0	-inf	0	0	-inf	0	0	-inf	0	0	-inf	0	0	-inf	0	0	-inf	0	0	-inf	0	0	-inf	11	11	97.51539502603528	0	0	-inf	0	0	-inf	0	0	-inf	0	0	-inf	0	0	-inf	0	0	-inf	0	0	-inf	0	0	-inf	0	0	-inf	0	0	-inf	0	0	-inf	0	0	-inf	0	0	-inf	0	0	-inf	0	0	-inf	0	0	-inf	0	0	-inf	0	0	-inf	0	0	-inf	0	0	-inf	0	0	-inf	0	0	-inf	0	0	-inf	0	0	-inf	0	0	-inf	0	0	-inf	0	0	-inf	0	0	-inf	0	0	-inf	0	0	-inf	0	0	-inf	0	0	-inf	0	0	-inf	0	0	-inf	0	0	-inf	0	0	-inf	0	0	-inf	0	0	-inf	0	0	-inf	6	6	86.37736544391734	0	0	-inf	6	6	97.87955840438983	0	0	-inf	0	0	-inf	0	0	-inf	0	0	-inf	6	6	58.333333333333336	0	0	-inf	0	0	-inf	0	0	-inf	13	13	107.76010955295213	0	0	-inf	0	0	-inf	0	0	-inf	7	7	72.48712478171129	0	0	-inf	0	0	-inf	0	0	-inf	0	0	-inf	0	0	-inf	0	0	-inf	0	0	-inf	0	0	-inf	species	Aeromonas sp. ASNIH3
1636609	0	0	-inf	0	0	-inf	0	0	-inf	0	0	-inf	0	0	-inf	0	0	-inf	0	0	-inf	0	0	-inf	0	0	-inf	10	10	89.5	0	0	-inf	0	0	-inf	0	0	-inf	0	0	-inf	0	0	-inf	0	0	-inf	0	0	-inf	0	0	-inf	15	15	60.68327254480587	0	0	-inf	0	0	-inf	0	0	-inf	0	0	-inf	8	8	102.80203820042827	0	0	-inf	0	0	-inf	0	0	-inf	0	0	-inf	0	0	-inf	0	0	-inf	0	0	-inf	0	0	-inf	0	0	-inf	0	0	-inf	0	0	-inf	0	0	-inf	0	0	-inf	0	0	-inf	0	0	-inf	0	0	-inf	0	0	-inf	0	0	-inf	0	0	-inf	12	12	85.13006241147573	8	8	74.5	0	0	-inf	0	0	-inf	0	0	-inf	0	0	-inf	0	0	-inf	0	0	-inf	0	0	-inf	0	0	-inf	0	0	-inf	0	0	-inf	0	0	-inf	0	0	-inf	0	0	-inf	0	0	-inf	0	0	-inf	0	0	-inf	0	0	-inf	0	0	-inf	0	0	-inf	0	0	-inf	0	0	-inf	0	0	-inf	0	0	-inf	12	12	95.54978721675235	0	0	-inf	0	0	-inf	0	0	-inf	0	0	-inf	0	0	-inf	0	0	-inf	0	0	-inf	0	0	-inf	10	10	86.33664191711561	19	19	79.23156178954808	0	0	-inf	0	0	-inf	0	0	-inf	0	0	-inf	0	0	-inf	0	0	-inf	0	0	-inf	0	0	-inf	0	0	-inf	0	0	-inf	0	0	-inf	species	Aeromonas sp. ASNIH4
1758179	0	0	-inf	0	0	-inf	0	0	-inf	0	0	-inf	0	0	-inf	0	0	-inf	0	0	-inf	0	0	-inf	0	0	-inf	10	10	89.15132578100759	7	7	121.32175835998696	0	0	-inf	0	0	-inf	8	8	97.5217306807184	0	0	-inf	0	0	-inf	0	0	-inf	0	0	-inf	17	17	113.94059260822985	0	0	-inf	0	0	-inf	0	0	-inf	0	0	-inf	0	0	-inf	0	0	-inf	0	0	-inf	33	33	108.73222132675356	0	0	-inf	36	36	109.04035160078196	17	17	108.63833806336739	0	0	-inf	13	13	112.0168349390686	0	0	-inf	0	0	-inf	0	0	-inf	0	0	-inf	0	0	-inf	6	6	108.25620671883759	0	0	-inf	11	11	113.1349368639322	0	0	-inf	0	0	-inf	0	0	-inf	0	0	-inf	0	0	-inf	0	0	-inf	0	0	-inf	0	0	-inf	0	0	-inf	0	0	-inf	0	0	-inf	0	0	-inf	7	7	110.94818123187795	0	0	-inf	11	11	60.35460801491211	44	44	114.88757838807616	0	0	-inf	0	0	-inf	0	0	-inf	0	0	-inf	0	0	-inf	0	0	-inf	11	11	114.04021596953856	14	14	64.02978520769994	0	0	-inf	0	0	-inf	145	145	109.6664988456687	23	23	113.39794660088013	96	96	117.49813468525012	19	19	113.4849591518096	0	0	-inf	0	0	-inf	0	0	-inf	0	0	-inf	0	0	-inf	0	0	-inf	0	0	-inf	6	6	113.19995104224745	16	16	114.0778265216299	0	0	-inf	0	0	-inf	7	7	102.0081696858447	8	8	92.26384698845384	6	6	113.85376646547618	0	0	-inf	0	0	-inf	0	0	-inf	0	0	-inf	0	0	-inf	0	0	-inf	species	Aeromonas sp. ASNIH5
1920107	0	0	-inf	0	0	-inf	0	0	-inf	0	0	-inf	0	0	-inf	0	0	-inf	8	8	93.375	0	0	-inf	0	0	-inf	0	0	-inf	0	0	-inf	12	12	119.64301393344364	0	0	-inf	0	0	-inf	0	0	-inf	0	0	-inf	0	0	-inf	0	0	-inf	0	0	-inf	0	0	-inf	0	0	-inf	0	0	-inf	0	0	-inf	0	0	-inf	0	0	-inf	0	0	-inf	10	10	115.8090971077599	0	0	-inf	11	11	125.55858036897264	21	21	101.8220807647516	0	0	-inf	20	20	117.65883947105966	0	0	-inf	0	0	-inf	0	0	-inf	0	0	-inf	0	0	-inf	0	0	-inf	0	0	-inf	0	0	-inf	0	0	-inf	0	0	-inf	0	0	-inf	0	0	-inf	0	0	-inf	0	0	-inf	0	0	-inf	0	0	-inf	0	0	-inf	0	0	-inf	0	0	-inf	0	0	-inf	0	0	-inf	0	0	-inf	0	0	-inf	0	0	-inf	0	0	-inf	0	0	-inf	0	0	-inf	0	0	-inf	0	0	-inf	0	0	-inf	0	0	-inf	0	0	-inf	0	0	-inf	0	0	-inf	31	31	109.84317825201904	6	6	122.79941602513622	26	26	101.4206176273328	0	0	-inf	0	0	-inf	0	0	-inf	0	0	-inf	0	0	-inf	0	0	-inf	0	0	-inf	0	0	-inf	0	0	-inf	0	0	-inf	0	0	-inf	0	0	-inf	0	0	-inf	0	0	-inf	0	0	-inf	0	0	-inf	0	0	-inf	0	0	-inf	0	0	-inf	0	0	-inf	0	0	-inf	species	Aeromonas sp. ASNIH7
2033032	0	0	-inf	0	0	-inf	0	0	-inf	0	0	-inf	0	0	-inf	0	0	-inf	0	0	-inf	0	0	-inf	0	0	-inf	11	11	54.5374877540803	0	0	-inf	0	0	-inf	0	0	-inf	0	0	-inf	0	0	-inf	0	0	-inf	0	0	-inf	0	0	-inf	0	0	-inf	0	0	-inf	0	0	-inf	0	0	-inf	0	0	-inf	0	0	-inf	0	0	-inf	0	0	-inf	0	0	-inf	0	0	-inf	0	0	-inf	0	0	-inf	0	0	-inf	0	0	-inf	0	0	-inf	0	0	-inf	0	0	-inf	0	0	-inf	0	0	-inf	0	0	-inf	0	0	-inf	0	0	-inf	0	0	-inf	0	0	-inf	0	0	-inf	0	0	-inf	0	0	-inf	0	0	-inf	0	0	-inf	0	0	-inf	0	0	-inf	0	0	-inf	0	0	-inf	0	0	-inf	0	0	-inf	0	0	-inf	0	0	-inf	0	0	-inf	0	0	-inf	0	0	-inf	0	0	-inf	0	0	-inf	0	0	-inf	0	0	-inf	0	0	-inf	0	0	-inf	0	0	-inf	0	0	-inf	0	0	-inf	0	0	-inf	0	0	-inf	0	0	-inf	0	0	-inf	0	0	-inf	0	0	-inf	0	0	-inf	0	0	-inf	0	0	-inf	0	0	-inf	0	0	-inf	0	0	-inf	0	0	-inf	0	0	-inf	0	0	-inf	0	0	-inf	0	0	-inf	0	0	-inf	0	0	-inf	0	0	-inf	0	0	-inf	0	0	-inf	0	0	-inf	species	Aeromonas sp. CA23
2033033	0	0	-inf	0	0	-inf	14	14	63.58629542184255	10	10	65.65929205841545	29	29	58.304341673062844	0	0	-inf	0	0	-inf	0	0	-inf	0	0	-inf	0	0	-inf	0	0	-inf	0	0	-inf	0	0	-inf	15	15	59.267332599194184	8	8	59.065946916489715	0	0	-inf	0	0	-inf	0	0	-inf	0	0	-inf	0	0	-inf	9	9	59.706548209742095	48	48	62.13732815674297	61	61	61.437692113881596	95	95	61.42997052305029	52	52	64.00960567896001	18	18	59.03459047174665	0	0	-inf	0	0	-inf	0	0	-inf	0	0	-inf	0	0	-inf	0	0	-inf	0	0	-inf	0	0	-inf	0	0	-inf	0	0	-inf	0	0	-inf	0	0	-inf	0	0	-inf	0	0	-inf	0	0	-inf	0	0	-inf	0	0	-inf	0	0	-inf	0	0	-inf	0	0	-inf	0	0	-inf	19	19	60.4183800712328	15	15	56.40289124702639	16	16	57.296892515932356	0	0	-inf	9	9	63.922335318735136	9	9	59.45138481553737	9	9	58.333333333333336	0	0	-inf	0	0	-inf	0	0	-inf	0	0	-inf	0	0	-inf	8	8	54.75	18	18	56.921200555281956	13	13	56.302574885625	0	0	-inf	0	0	-inf	0	0	-inf	0	0	-inf	0	0	-inf	9	9	59.80341397834332	8	8	59.688448972485915	9	9	60.3610715355171	0	0	-inf	0	0	-inf	0	0	-inf	19	19	62.12036534615133	17	17	55.251543246306184	0	0	-inf	0	0	-inf	32	32	74.99266830988222	0	0	-inf	0	0	-inf	6	6	51.333333333333336	0	0	-inf	0	0	-inf	22	22	60.808660175360885	0	0	-inf	0	0	-inf	0	0	-inf	0	0	-inf	0	0	-inf	0	0	-inf	species	Aeromonas sp. CU5
2560029	0	0	-inf	0	0	-inf	0	0	-inf	0	0	-inf	0	0	-inf	0	0	-inf	0	0	-inf	0	0	-inf	0	0	-inf	0	0	-inf	0	0	-inf	0	0	-inf	0	0	-inf	0	0	-inf	0	0	-inf	0	0	-inf	0	0	-inf	0	0	-inf	0	0	-inf	0	0	-inf	0	0	-inf	0	0	-inf	0	0	-inf	0	0	-inf	0	0	-inf	0	0	-inf	0	0	-inf	0	0	-inf	0	0	-inf	0	0	-inf	0	0	-inf	6	6	108.852613605704	0	0	-inf	0	0	-inf	0	0	-inf	0	0	-inf	0	0	-inf	0	0	-inf	0	0	-inf	0	0	-inf	0	0	-inf	0	0	-inf	0	0	-inf	0	0	-inf	0	0	-inf	0	0	-inf	0	0	-inf	0	0	-inf	0	0	-inf	0	0	-inf	0	0	-inf	0	0	-inf	0	0	-inf	0	0	-inf	0	0	-inf	0	0	-inf	0	0	-inf	0	0	-inf	0	0	-inf	0	0	-inf	0	0	-inf	0	0	-inf	0	0	-inf	0	0	-inf	0	0	-inf	0	0	-inf	0	0	-inf	0	0	-inf	0	0	-inf	0	0	-inf	0	0	-inf	0	0	-inf	0	0	-inf	0	0	-inf	0	0	-inf	0	0	-inf	0	0	-inf	0	0	-inf	0	0	-inf	0	0	-inf	0	0	-inf	0	0	-inf	0	0	-inf	0	0	-inf	0	0	-inf	0	0	-inf	0	0	-inf	0	0	-inf	0	0	-inf	0	0	-inf	species	Aeromonas sp. 2692-1
2675707	0	0	-inf	0	0	-inf	0	0	-inf	0	0	-inf	0	0	-inf	0	0	-inf	0	0	-inf	0	0	-inf	0	0	-inf	0	0	-inf	0	0	-inf	0	0	-inf	0	0	-inf	0	0	-inf	0	0	-inf	0	0	-inf	0	0	-inf	0	0	-inf	7	7	101.80237099278489	0	0	-inf	0	0	-inf	0	0	-inf	0	0	-inf	0	0	-inf	0	0	-inf	0	0	-inf	13	13	91.05797548456215	0	0	-inf	0	0	-inf	0	0	-inf	0	0	-inf	0	0	-inf	0	0	-inf	0	0	-inf	0	0	-inf	0	0	-inf	0	0	-inf	0	0	-inf	0	0	-inf	0	0	-inf	0	0	-inf	0	0	-inf	0	0	-inf	0	0	-inf	0	0	-inf	0	0	-inf	0	0	-inf	0	0	-inf	0	0	-inf	0	0	-inf	0	0	-inf	0	0	-inf	0	0	-inf	0	0	-inf	0	0	-inf	0	0	-inf	0	0	-inf	6	6	85.66666666666667	0	0	-inf	0	0	-inf	0	0	-inf	0	0	-inf	0	0	-inf	0	0	-inf	0	0	-inf	0	0	-inf	9	9	98.97494680674761	7	7	79.57614543598274	23	23	92.38095945873226	0	0	-inf	0	0	-inf	0	0	-inf	0	0	-inf	0	0	-inf	0	0	-inf	0	0	-inf	0	0	-inf	0	0	-inf	0	0	-inf	0	0	-inf	0	0	-inf	0	0	-inf	0	0	-inf	0	0	-inf	0	0	-inf	0	0	-inf	0	0	-inf	0	0	-inf	0	0	-inf	0	0	-inf	species	Aeromonas sp. WP2-W18-CRE-05
2778051	12	12	99.72100274502297	0	0	-inf	0	0	-inf	0	0	-inf	0	0	-inf	0	0	-inf	0	0	-inf	0	0	-inf	0	0	-inf	0	0	-inf	0	0	-inf	0	0	-inf	0	0	-inf	0	0	-inf	0	0	-inf	0	0	-inf	0	0	-inf	0	0	-inf	23	23	54.67843650058882	0	0	-inf	14	14	58.29277723252139	6	6	51.398641433331164	0	0	-inf	61	61	55.818814531179825	0	0	-inf	9	9	52.05487615151509	9	9	120.27992553396506	0	0	-inf	10	10	107.90314165678774	14	14	104.29698799558729	0	0	-inf	11	11	116.57909033487556	0	0	-inf	0	0	-inf	7	7	76.09514205131025	0	0	-inf	0	0	-inf	0	0	-inf	0	0	-inf	0	0	-inf	0	0	-inf	0	0	-inf	0	0	-inf	0	0	-inf	0	0	-inf	0	0	-inf	0	0	-inf	0	0	-inf	0	0	-inf	0	0	-inf	0	0	-inf	0	0	-inf	0	0	-inf	0	0	-inf	0	0	-inf	6	6	99.80304435901189	0	0	-inf	0	0	-inf	0	0	-inf	0	0	-inf	0	0	-inf	0	0	-inf	6	6	106.61690892916619	0	0	-inf	0	0	-inf	0	0	-inf	37	37	109.72135652371779	10	10	98.4072297012825	59	59	118.79871106935117	0	0	-inf	0	0	-inf	0	0	-inf	8	8	59.28396750368014	0	0	-inf	0	0	-inf	0	0	-inf	0	0	-inf	0	0	-inf	0	0	-inf	58	58	63.590155849448585	0	0	-inf	0	0	-inf	0	0	-inf	0	0	-inf	0	0	-inf	0	0	-inf	0	0	-inf	0	0	-inf	0	0	-inf	0	0	-inf	species	Aeromonas sp. FDAARGOS 1402
2778052	0	0	-inf	0	0	-inf	0	0	-inf	0	0	-inf	0	0	-inf	0	0	-inf	0	0	-inf	0	0	-inf	0	0	-inf	0	0	-inf	0	0	-inf	0	0	-inf	0	0	-inf	0	0	-inf	0	0	-inf	0	0	-inf	0	0	-inf	0	0	-inf	0	0	-inf	0	0	-inf	0	0	-inf	0	0	-inf	0	0	-inf	0	0	-inf	0	0	-inf	0	0	-inf	0	0	-inf	0	0	-inf	0	0	-inf	0	0	-inf	0	0	-inf	0	0	-inf	0	0	-inf	0	0	-inf	0	0	-inf	0	0	-inf	0	0	-inf	0	0	-inf	0	0	-inf	0	0	-inf	0	0	-inf	0	0	-inf	0	0	-inf	0	0	-inf	0	0	-inf	0	0	-inf	0	0	-inf	0	0	-inf	0	0	-inf	0	0	-inf	0	0	-inf	0	0	-inf	0	0	-inf	0	0	-inf	0	0	-inf	0	0	-inf	0	0	-inf	0	0	-inf	0	0	-inf	0	0	-inf	0	0	-inf	0	0	-inf	0	0	-inf	0	0	-inf	0	0	-inf	0	0	-inf	0	0	-inf	0	0	-inf	10	10	90.9852710180668	0	0	-inf	0	0	-inf	0	0	-inf	0	0	-inf	0	0	-inf	0	0	-inf	0	0	-inf	0	0	-inf	0	0	-inf	0	0	-inf	0	0	-inf	0	0	-inf	0	0	-inf	0	0	-inf	0	0	-inf	0	0	-inf	0	0	-inf	0	0	-inf	0	0	-inf	0	0	-inf	0	0	-inf	species	Aeromonas sp. FDAARGOS 1403
2778053	0	0	-inf	0	0	-inf	0	0	-inf	0	0	-inf	0	0	-inf	0	0	-inf	0	0	-inf	0	0	-inf	0	0	-inf	0	0	-inf	0	0	-inf	0	0	-inf	0	0	-inf	0	0	-inf	0	0	-inf	0	0	-inf	0	0	-inf	0	0	-inf	0	0	-inf	0	0	-inf	0	0	-inf	0	0	-inf	0	0	-inf	0	0	-inf	0	0	-inf	0	0	-inf	0	0	-inf	0	0	-inf	0	0	-inf	0	0	-inf	0	0	-inf	0	0	-inf	0	0	-inf	0	0	-inf	0	0	-inf	0	0	-inf	0	0	-inf	0	0	-inf	0	0	-inf	0	0	-inf	0	0	-inf	0	0	-inf	0	0	-inf	0	0	-inf	0	0	-inf	0	0	-inf	0	0	-inf	0	0	-inf	0	0	-inf	0	0	-inf	0	0	-inf	0	0	-inf	0	0	-inf	0	0	-inf	0	0	-inf	0	0	-inf	0	0	-inf	0	0	-inf	0	0	-inf	0	0	-inf	0	0	-inf	0	0	-inf	0	0	-inf	0	0	-inf	0	0	-inf	0	0	-inf	0	0	-inf	0	0	-inf	20	20	103.6729897785033	0	0	-inf	0	0	-inf	0	0	-inf	0	0	-inf	0	0	-inf	0	0	-inf	0	0	-inf	0	0	-inf	18	18	88.66511699796443	0	0	-inf	0	0	-inf	0	0	-inf	0	0	-inf	0	0	-inf	0	0	-inf	0	0	-inf	0	0	-inf	0	0	-inf	0	0	-inf	0	0	-inf	0	0	-inf	species	Aeromonas sp. FDAARGOS 1404
2778054	0	0	-inf	0	0	-inf	0	0	-inf	0	0	-inf	0	0	-inf	0	0	-inf	0	0	-inf	0	0	-inf	0	0	-inf	0	0	-inf	0	0	-inf	0	0	-inf	0	0	-inf	0	0	-inf	0	0	-inf	0	0	-inf	0	0	-inf	0	0	-inf	0	0	-inf	0	0	-inf	0	0	-inf	0	0	-inf	0	0	-inf	0	0	-inf	0	0	-inf	0	0	-inf	0	0	-inf	0	0	-inf	0	0	-inf	0	0	-inf	0	0	-inf	0	0	-inf	0	0	-inf	0	0	-inf	0	0	-inf	0	0	-inf	0	0	-inf	0	0	-inf	0	0	-inf	0	0	-inf	0	0	-inf	0	0	-inf	0	0	-inf	0	0	-inf	0	0	-inf	0	0	-inf	0	0	-inf	0	0	-inf	0	0	-inf	0	0	-inf	0	0	-inf	0	0	-inf	0	0	-inf	0	0	-inf	0	0	-inf	0	0	-inf	0	0	-inf	0	0	-inf	0	0	-inf	0	0	-inf	0	0	-inf	0	0	-inf	0	0	-inf	0	0	-inf	0	0	-inf	0	0	-inf	0	0	-inf	0	0	-inf	0	0	-inf	0	0	-inf	0	0	-inf	0	0	-inf	0	0	-inf	0	0	-inf	0	0	-inf	0	0	-inf	0	0	-inf	7	7	93.55733276893017	0	0	-inf	0	0	-inf	0	0	-inf	0	0	-inf	0	0	-inf	0	0	-inf	0	0	-inf	0	0	-inf	0	0	-inf	0	0	-inf	0	0	-inf	0	0	-inf	species	Aeromonas sp. FDAARGOS 1405
2778055	0	0	-inf	0	0	-inf	0	0	-inf	0	0	-inf	0	0	-inf	0	0	-inf	0	0	-inf	0	0	-inf	0	0	-inf	0	0	-inf	0	0	-inf	0	0	-inf	0	0	-inf	0	0	-inf	0	0	-inf	0	0	-inf	0	0	-inf	0	0	-inf	0	0	-inf	0	0	-inf	0	0	-inf	0	0	-inf	0	0	-inf	0	0	-inf	0	0	-inf	0	0	-inf	27	27	96.0963593030037	8	8	82.73693683243876	66	66	119.2620109819322	62	62	109.67589898519086	0	0	-inf	31	31	112.72299775021274	0	0	-inf	0	0	-inf	0	0	-inf	0	0	-inf	0	0	-inf	0	0	-inf	0	0	-inf	0	0	-inf	0	0	-inf	0	0	-inf	0	0	-inf	0	0	-inf	7	7	116.72965816920124	0	0	-inf	0	0	-inf	0	0	-inf	0	0	-inf	0	0	-inf	0	0	-inf	0	0	-inf	11	11	109.65451826768583	9	9	119.6128785104442	0	0	-inf	6	6	102.20301595249987	0	0	-inf	0	0	-inf	0	0	-inf	0	0	-inf	0	0	-inf	0	0	-inf	6	6	106.26612891511412	0	0	-inf	0	0	-inf	0	0	-inf	52	52	112.38521697958029	12	12	109.51972409252076	54	54	109.67668299378437	0	0	-inf	0	0	-inf	0	0	-inf	0	0	-inf	0	0	-inf	0	0	-inf	0	0	-inf	0	0	-inf	0	0	-inf	10	10	105.09106850439561	0	0	-inf	0	0	-inf	0	0	-inf	0	0	-inf	0	0	-inf	0	0	-inf	0	0	-inf	0	0	-inf	0	0	-inf	0	0	-inf	0	0	-inf	species	Aeromonas sp. FDAARGOS 1406
2778056	0	0	-inf	0	0	-inf	0	0	-inf	0	0	-inf	0	0	-inf	0	0	-inf	0	0	-inf	0	0	-inf	0	0	-inf	0	0	-inf	0	0	-inf	0	0	-inf	0	0	-inf	0	0	-inf	0	0	-inf	0	0	-inf	0	0	-inf	0	0	-inf	0	0	-inf	0	0	-inf	0	0	-inf	0	0	-inf	0	0	-inf	7	7	46.0	0	0	-inf	0	0	-inf	0	0	-inf	0	0	-inf	0	0	-inf	0	0	-inf	0	0	-inf	0	0	-inf	0	0	-inf	0	0	-inf	0	0	-inf	0	0	-inf	0	0	-inf	0	0	-inf	0	0	-inf	0	0	-inf	0	0	-inf	0	0	-inf	0	0	-inf	0	0	-inf	0	0	-inf	0	0	-inf	0	0	-inf	0	0	-inf	0	0	-inf	0	0	-inf	0	0	-inf	0	0	-inf	0	0	-inf	0	0	-inf	0	0	-inf	0	0	-inf	0	0	-inf	0	0	-inf	0	0	-inf	0	0	-inf	0	0	-inf	0	0	-inf	0	0	-inf	0	0	-inf	0	0	-inf	0	0	-inf	13	13	82.6582561671068	0	0	-inf	0	0	-inf	0	0	-inf	0	0	-inf	0	0	-inf	0	0	-inf	0	0	-inf	0	0	-inf	0	0	-inf	0	0	-inf	0	0	-inf	0	0	-inf	0	0	-inf	0	0	-inf	0	0	-inf	0	0	-inf	0	0	-inf	0	0	-inf	0	0	-inf	0	0	-inf	0	0	-inf	0	0	-inf	0	0	-inf	species	Aeromonas sp. FDAARGOS 1407
2778058	0	0	-inf	0	0	-inf	0	0	-inf	0	0	-inf	0	0	-inf	0	0	-inf	0	0	-inf	0	0	-inf	0	0	-inf	15	15	102.0183678558909	6	6	74.65271005393578	0	0	-inf	0	0	-inf	0	0	-inf	0	0	-inf	0	0	-inf	0	0	-inf	0	0	-inf	0	0	-inf	0	0	-inf	0	0	-inf	0	0	-inf	0	0	-inf	0	0	-inf	0	0	-inf	0	0	-inf	13	13	95.11665674708654	0	0	-inf	6	6	104.81360652574547	6	6	80.30157048744542	0	0	-inf	9	9	92.52373471663802	0	0	-inf	0	0	-inf	0	0	-inf	0	0	-inf	0	0	-inf	0	0	-inf	0	0	-inf	0	0	-inf	0	0	-inf	0	0	-inf	0	0	-inf	0	0	-inf	0	0	-inf	0	0	-inf	0	0	-inf	0	0	-inf	0	0	-inf	0	0	-inf	0	0	-inf	0	0	-inf	0	0	-inf	0	0	-inf	0	0	-inf	0	0	-inf	0	0	-inf	0	0	-inf	0	0	-inf	9	9	101.10081711348082	0	0	-inf	0	0	-inf	0	0	-inf	0	0	-inf	0	0	-inf	0	0	-inf	20	20	89.7469569262299	0	0	-inf	154	154	93.09052578229357	0	0	-inf	0	0	-inf	0	0	-inf	0	0	-inf	0	0	-inf	0	0	-inf	0	0	-inf	0	0	-inf	8	8	77.29629474908803	0	0	-inf	0	0	-inf	0	0	-inf	0	0	-inf	0	0	-inf	0	0	-inf	0	0	-inf	0	0	-inf	0	0	-inf	0	0	-inf	0	0	-inf	0	0	-inf	species	Aeromonas sp. FDAARGOS 1409
2778059	0	0	-inf	0	0	-inf	0	0	-inf	0	0	-inf	0	0	-inf	0	0	-inf	0	0	-inf	0	0	-inf	0	0	-inf	0	0	-inf	0	0	-inf	0	0	-inf	0	0	-inf	0	0	-inf	0	0	-inf	0	0	-inf	0	0	-inf	0	0	-inf	0	0	-inf	0	0	-inf	0	0	-inf	0	0	-inf	0	0	-inf	0	0	-inf	0	0	-inf	0	0	-inf	0	0	-inf	0	0	-inf	0	0	-inf	0	0	-inf	0	0	-inf	0	0	-inf	0	0	-inf	0	0	-inf	0	0	-inf	0	0	-inf	0	0	-inf	0	0	-inf	0	0	-inf	0	0	-inf	0	0	-inf	0	0	-inf	0	0	-inf	0	0	-inf	0	0	-inf	0	0	-inf	0	0	-inf	0	0	-inf	0	0	-inf	0	0	-inf	0	0	-inf	0	0	-inf	0	0	-inf	0	0	-inf	0	0	-inf	0	0	-inf	0	0	-inf	0	0	-inf	0	0	-inf	0	0	-inf	0	0	-inf	0	0	-inf	0	0	-inf	0	0	-inf	0	0	-inf	0	0	-inf	0	0	-inf	0	0	-inf	0	0	-inf	0	0	-inf	0	0	-inf	0	0	-inf	0	0	-inf	0	0	-inf	0	0	-inf	0	0	-inf	0	0	-inf	39	39	99.67390206822046	0	0	-inf	0	0	-inf	0	0	-inf	0	0	-inf	0	0	-inf	0	0	-inf	0	0	-inf	0	0	-inf	0	0	-inf	0	0	-inf	0	0	-inf	0	0	-inf	species	Aeromonas sp. FDAARGOS 1410
2778060	0	0	-inf	0	0	-inf	0	0	-inf	0	0	-inf	0	0	-inf	0	0	-inf	0	0	-inf	0	0	-inf	0	0	-inf	0	0	-inf	0	0	-inf	0	0	-inf	0	0	-inf	0	0	-inf	0	0	-inf	0	0	-inf	0	0	-inf	0	0	-inf	0	0	-inf	0	0	-inf	0	0	-inf	0	0	-inf	0	0	-inf	0	0	-inf	0	0	-inf	0	0	-inf	0	0	-inf	0	0	-inf	0	0	-inf	0	0	-inf	0	0	-inf	0	0	-inf	0	0	-inf	0	0	-inf	0	0	-inf	0	0	-inf	0	0	-inf	0	0	-inf	0	0	-inf	0	0	-inf	0	0	-inf	0	0	-inf	0	0	-inf	0	0	-inf	0	0	-inf	0	0	-inf	0	0	-inf	0	0	-inf	0	0	-inf	0	0	-inf	0	0	-inf	0	0	-inf	0	0	-inf	0	0	-inf	0	0	-inf	0	0	-inf	0	0	-inf	0	0	-inf	0	0	-inf	0	0	-inf	0	0	-inf	0	0	-inf	0	0	-inf	0	0	-inf	0	0	-inf	0	0	-inf	0	0	-inf	0	0	-inf	0	0	-inf	0	0	-inf	0	0	-inf	0	0	-inf	0	0	-inf	0	0	-inf	0	0	-inf	0	0	-inf	0	0	-inf	8	8	113.65018708286826	0	0	-inf	0	0	-inf	0	0	-inf	0	0	-inf	0	0	-inf	0	0	-inf	0	0	-inf	0	0	-inf	0	0	-inf	0	0	-inf	0	0	-inf	0	0	-inf	species	Aeromonas sp. FDAARGOS 1411
2778064	0	0	-inf	0	0	-inf	0	0	-inf	0	0	-inf	0	0	-inf	0	0	-inf	0	0	-inf	0	0	-inf	0	0	-inf	0	0	-inf	0	0	-inf	0	0	-inf	0	0	-inf	0	0	-inf	0	0	-inf	0	0	-inf	0	0	-inf	0	0	-inf	0	0	-inf	0	0	-inf	0	0	-inf	0	0	-inf	0	0	-inf	0	0	-inf	0	0	-inf	0	0	-inf	0	0	-inf	0	0	-inf	0	0	-inf	10	10	88.98818679445006	0	0	-inf	18	18	77.8585456052663	0	0	-inf	0	0	-inf	0	0	-inf	0	0	-inf	0	0	-inf	0	0	-inf	0	0	-inf	0	0	-inf	0	0	-inf	0	0	-inf	0	0	-inf	0	0	-inf	0	0	-inf	0	0	-inf	0	0	-inf	0	0	-inf	0	0	-inf	0	0	-inf	0	0	-inf	0	0	-inf	0	0	-inf	0	0	-inf	0	0	-inf	0	0	-inf	0	0	-inf	0	0	-inf	0	0	-inf	0	0	-inf	0	0	-inf	0	0	-inf	0	0	-inf	0	0	-inf	0	0	-inf	0	0	-inf	26	26	86.05685691928585	0	0	-inf	19	19	77.93733559712635	0	0	-inf	0	0	-inf	0	0	-inf	0	0	-inf	0	0	-inf	0	0	-inf	0	0	-inf	0	0	-inf	0	0	-inf	0	0	-inf	0	0	-inf	0	0	-inf	0	0	-inf	0	0	-inf	0	0	-inf	0	0	-inf	0	0	-inf	0	0	-inf	0	0	-inf	0	0	-inf	0	0	-inf	species	Aeromonas sp. FDAARGOS 1415
2778065	0	0	-inf	0	0	-inf	0	0	-inf	0	0	-inf	0	0	-inf	0	0	-inf	0	0	-inf	0	0	-inf	0	0	-inf	0	0	-inf	0	0	-inf	0	0	-inf	0	0	-inf	0	0	-inf	0	0	-inf	0	0	-inf	0	0	-inf	0	0	-inf	0	0	-inf	0	0	-inf	0	0	-inf	0	0	-inf	0	0	-inf	0	0	-inf	0	0	-inf	0	0	-inf	0	0	-inf	0	0	-inf	0	0	-inf	0	0	-inf	0	0	-inf	0	0	-inf	0	0	-inf	0	0	-inf	0	0	-inf	0	0	-inf	0	0	-inf	0	0	-inf	0	0	-inf	0	0	-inf	0	0	-inf	0	0	-inf	0	0	-inf	0	0	-inf	0	0	-inf	0	0	-inf	0	0	-inf	0	0	-inf	0	0	-inf	0	0	-inf	0	0	-inf	0	0	-inf	0	0	-inf	0	0	-inf	0	0	-inf	0	0	-inf	0	0	-inf	0	0	-inf	0	0	-inf	0	0	-inf	0	0	-inf	0	0	-inf	0	0	-inf	0	0	-inf	0	0	-inf	0	0	-inf	8	8	92.12495582839388	0	0	-inf	0	0	-inf	0	0	-inf	0	0	-inf	0	0	-inf	0	0	-inf	0	0	-inf	0	0	-inf	0	0	-inf	0	0	-inf	13	13	99.86711791579569	0	0	-inf	0	0	-inf	0	0	-inf	0	0	-inf	0	0	-inf	0	0	-inf	0	0	-inf	0	0	-inf	0	0	-inf	0	0	-inf	0	0	-inf	0	0	-inf	species	Aeromonas sp. FDAARGOS 1416
2778066	0	0	-inf	0	0	-inf	0	0	-inf	0	0	-inf	0	0	-inf	0	0	-inf	0	0	-inf	0	0	-inf	0	0	-inf	0	0	-inf	0	0	-inf	0	0	-inf	0	0	-inf	0	0	-inf	0	0	-inf	0	0	-inf	0	0	-inf	0	0	-inf	0	0	-inf	0	0	-inf	0	0	-inf	0	0	-inf	0	0	-inf	0	0	-inf	0	0	-inf	0	0	-inf	0	0	-inf	0	0	-inf	0	0	-inf	0	0	-inf	0	0	-inf	0	0	-inf	0	0	-inf	0	0	-inf	0	0	-inf	0	0	-inf	0	0	-inf	0	0	-inf	0	0	-inf	0	0	-inf	0	0	-inf	0	0	-inf	0	0	-inf	0	0	-inf	0	0	-inf	0	0	-inf	0	0	-inf	0	0	-inf	0	0	-inf	0	0	-inf	0	0	-inf	0	0	-inf	0	0	-inf	0	0	-inf	0	0	-inf	0	0	-inf	0	0	-inf	0	0	-inf	0	0	-inf	0	0	-inf	0	0	-inf	0	0	-inf	0	0	-inf	0	0	-inf	0	0	-inf	0	0	-inf	0	0	-inf	0	0	-inf	6	6	107.08056747225922	0	0	-inf	0	0	-inf	0	0	-inf	0	0	-inf	0	0	-inf	0	0	-inf	0	0	-inf	0	0	-inf	10	10	81.59893039197789	0	0	-inf	0	0	-inf	0	0	-inf	0	0	-inf	0	0	-inf	0	0	-inf	0	0	-inf	0	0	-inf	0	0	-inf	0	0	-inf	0	0	-inf	0	0	-inf	species	Aeromonas sp. FDAARGOS 1417
2778067	0	0	-inf	0	0	-inf	0	0	-inf	0	0	-inf	0	0	-inf	0	0	-inf	0	0	-inf	0	0	-inf	0	0	-inf	0	0	-inf	0	0	-inf	0	0	-inf	0	0	-inf	0	0	-inf	0	0	-inf	0	0	-inf	0	0	-inf	0	0	-inf	0	0	-inf	0	0	-inf	0	0	-inf	0	0	-inf	0	0	-inf	0	0	-inf	0	0	-inf	0	0	-inf	0	0	-inf	0	0	-inf	7	7	118.51023371993098	13	13	118.64585315949421	0	0	-inf	0	0	-inf	0	0	-inf	0	0	-inf	0	0	-inf	0	0	-inf	0	0	-inf	0	0	-inf	0	0	-inf	0	0	-inf	0	0	-inf	0	0	-inf	0	0	-inf	0	0	-inf	0	0	-inf	0	0	-inf	0	0	-inf	0	0	-inf	0	0	-inf	0	0	-inf	0	0	-inf	0	0	-inf	0	0	-inf	0	0	-inf	0	0	-inf	0	0	-inf	0	0	-inf	0	0	-inf	0	0	-inf	0	0	-inf	0	0	-inf	0	0	-inf	0	0	-inf	0	0	-inf	0	0	-inf	0	0	-inf	20	20	103.15356586816304	0	0	-inf	20	20	117.07901308456583	0	0	-inf	0	0	-inf	0	0	-inf	0	0	-inf	0	0	-inf	0	0	-inf	0	0	-inf	0	0	-inf	0	0	-inf	0	0	-inf	0	0	-inf	0	0	-inf	0	0	-inf	0	0	-inf	0	0	-inf	0	0	-inf	0	0	-inf	0	0	-inf	0	0	-inf	0	0	-inf	0	0	-inf	species	Aeromonas sp. FDAARGOS 1418
2778068	0	0	-inf	0	0	-inf	0	0	-inf	0	0	-inf	0	0	-inf	0	0	-inf	0	0	-inf	0	0	-inf	0	0	-inf	0	0	-inf	0	0	-inf	0	0	-inf	0	0	-inf	0	0	-inf	0	0	-inf	0	0	-inf	0	0	-inf	0	0	-inf	0	0	-inf	0	0	-inf	0	0	-inf	0	0	-inf	0	0	-inf	0	0	-inf	0	0	-inf	0	0	-inf	0	0	-inf	0	0	-inf	0	0	-inf	0	0	-inf	0	0	-inf	0	0	-inf	0	0	-inf	0	0	-inf	0	0	-inf	0	0	-inf	0	0	-inf	0	0	-inf	0	0	-inf	0	0	-inf	0	0	-inf	0	0	-inf	0	0	-inf	0	0	-inf	0	0	-inf	0	0	-inf	0	0	-inf	0	0	-inf	0	0	-inf	0	0	-inf	0	0	-inf	0	0	-inf	0	0	-inf	0	0	-inf	0	0	-inf	0	0	-inf	0	0	-inf	0	0	-inf	0	0	-inf	0	0	-inf	0	0	-inf	0	0	-inf	0	0	-inf	0	0	-inf	0	0	-inf	0	0	-inf	0	0	-inf	0	0	-inf	0	0	-inf	0	0	-inf	0	0	-inf	0	0	-inf	0	0	-inf	0	0	-inf	0	0	-inf	0	0	-inf	0	0	-inf	8	8	101.10370876861845	0	0	-inf	0	0	-inf	0	0	-inf	0	0	-inf	0	0	-inf	0	0	-inf	0	0	-inf	0	0	-inf	0	0	-inf	0	0	-inf	0	0	-inf	0	0	-inf	species	Aeromonas sp. FDAARGOS 1419
633415	0	0	-inf	0	0	-inf	0	0	-inf	0	0	-inf	0	0	-inf	0	0	-inf	0	0	-inf	0	0	-inf	0	0	-inf	0	0	-inf	0	0	-inf	7	7	96.83304385557783	0	0	-inf	0	0	-inf	0	0	-inf	0	0	-inf	0	0	-inf	0	0	-inf	0	0	-inf	0	0	-inf	0	0	-inf	0	0	-inf	0	0	-inf	0	0	-inf	0	0	-inf	0	0	-inf	0	0	-inf	0	0	-inf	6	6	106.90374708268777	7	7	106.87656915912187	0	0	-inf	17	17	91.80659009549493	0	0	-inf	0	0	-inf	0	0	-inf	0	0	-inf	0	0	-inf	0	0	-inf	0	0	-inf	0	0	-inf	0	0	-inf	0	0	-inf	0	0	-inf	0	0	-inf	0	0	-inf	0	0	-inf	0	0	-inf	0	0	-inf	0	0	-inf	0	0	-inf	0	0	-inf	0	0	-inf	8	8	88.60098930022087	0	0	-inf	0	0	-inf	6	6	93.79325543543486	0	0	-inf	0	0	-inf	0	0	-inf	6	6	66.19442304398662	0	0	-inf	0	0	-inf	0	0	-inf	0	0	-inf	0	0	-inf	0	0	-inf	29	29	99.34657390830779	0	0	-inf	104	104	94.9829907906109	7	7	103.19715202881326	0	0	-inf	0	0	-inf	0	0	-inf	0	0	-inf	0	0	-inf	0	0	-inf	0	0	-inf	0	0	-inf	0	0	-inf	0	0	-inf	0	0	-inf	0	0	-inf	0	0	-inf	0	0	-inf	0	0	-inf	0	0	-inf	0	0	-inf	0	0	-inf	0	0	-inf	0	0	-inf	species	Aeromonas sanarellii
633417	0	0	-inf	0	0	-inf	0	0	-inf	0	0	-inf	0	0	-inf	0	0	-inf	9	9	77.88888888888889	0	0	-inf	0	0	-inf	0	0	-inf	0	0	-inf	0	0	-inf	0	0	-inf	0	0	-inf	0	0	-inf	0	0	-inf	0	0	-inf	0	0	-inf	0	0	-inf	0	0	-inf	0	0	-inf	0	0	-inf	0	0	-inf	0	0	-inf	0	0	-inf	0	0	-inf	0	0	-inf	0	0	-inf	0	0	-inf	0	0	-inf	0	0	-inf	0	0	-inf	0	0	-inf	0	0	-inf	0	0	-inf	0	0	-inf	0	0	-inf	0	0	-inf	0	0	-inf	0	0	-inf	0	0	-inf	0	0	-inf	0	0	-inf	0	0	-inf	0	0	-inf	0	0	-inf	0	0	-inf	0	0	-inf	0	0	-inf	0	0	-inf	0	0	-inf	0	0	-inf	0	0	-inf	0	0	-inf	0	0	-inf	0	0	-inf	0	0	-inf	0	0	-inf	0	0	-inf	0	0	-inf	0	0	-inf	0	0	-inf	0	0	-inf	0	0	-inf	0	0	-inf	0	0	-inf	16	16	79.60195506974196	6	6	88.37721279489244	15	15	85.93075213514811	0	0	-inf	0	0	-inf	0	0	-inf	0	0	-inf	0	0	-inf	0	0	-inf	0	0	-inf	0	0	-inf	6	6	89.90821378526417	0	0	-inf	0	0	-inf	0	0	-inf	0	0	-inf	0	0	-inf	0	0	-inf	0	0	-inf	0	0	-inf	0	0	-inf	0	0	-inf	0	0	-inf	0	0	-inf	species	Aeromonas taiwanensis
648794	0	0	-inf	0	0	-inf	0	0	-inf	0	0	-inf	0	0	-inf	0	0	-inf	0	0	-inf	0	0	-inf	0	0	-inf	0	0	-inf	0	0	-inf	13	13	49.460903044282034	0	0	-inf	0	0	-inf	0	0	-inf	0	0	-inf	0	0	-inf	0	0	-inf	13	13	72.57721490042405	0	0	-inf	0	0	-inf	0	0	-inf	0	0	-inf	0	0	-inf	0	0	-inf	0	0	-inf	0	0	-inf	0	0	-inf	0	0	-inf	0	0	-inf	0	0	-inf	0	0	-inf	0	0	-inf	0	0	-inf	0	0	-inf	0	0	-inf	0	0	-inf	0	0	-inf	0	0	-inf	0	0	-inf	0	0	-inf	0	0	-inf	0	0	-inf	0	0	-inf	0	0	-inf	0	0	-inf	0	0	-inf	0	0	-inf	0	0	-inf	0	0	-inf	0	0	-inf	0	0	-inf	0	0	-inf	0	0	-inf	0	0	-inf	0	0	-inf	0	0	-inf	0	0	-inf	0	0	-inf	0	0	-inf	0	0	-inf	0	0	-inf	0	0	-inf	0	0	-inf	0	0	-inf	0	0	-inf	0	0	-inf	0	0	-inf	0	0	-inf	0	0	-inf	0	0	-inf	0	0	-inf	0	0	-inf	0	0	-inf	0	0	-inf	0	0	-inf	0	0	-inf	6	6	74.15399478605022	6	6	42.58003845672587	0	0	-inf	0	0	-inf	0	0	-inf	0	0	-inf	0	0	-inf	0	0	-inf	0	0	-inf	0	0	-inf	0	0	-inf	0	0	-inf	0	0	-inf	species	Aeromonas rivuli
948519	0	0	-inf	0	0	-inf	0	0	-inf	0	0	-inf	0	0	-inf	0	0	-inf	0	0	-inf	0	0	-inf	0	0	-inf	0	0	-inf	20	20	99.80462828031986	0	0	-inf	0	0	-inf	0	0	-inf	0	0	-inf	0	0	-inf	0	0	-inf	0	0	-inf	0	0	-inf	0	0	-inf	0	0	-inf	0	0	-inf	0	0	-inf	0	0	-inf	0	0	-inf	0	0	-inf	0	0	-inf	0	0	-inf	0	0	-inf	0	0	-inf	0	0	-inf	0	0	-inf	0	0	-inf	0	0	-inf	0	0	-inf	0	0	-inf	0	0	-inf	12	12	83.64158809412449	0	0	-inf	0	0	-inf	0	0	-inf	0	0	-inf	0	0	-inf	0	0	-inf	0	0	-inf	0	0	-inf	0	0	-inf	0	0	-inf	0	0	-inf	0	0	-inf	0	0	-inf	0	0	-inf	0	0	-inf	0	0	-inf	0	0	-inf	0	0	-inf	0	0	-inf	0	0	-inf	0	0	-inf	0	0	-inf	0	0	-inf	0	0	-inf	0	0	-inf	0	0	-inf	0	0	-inf	0	0	-inf	0	0	-inf	0	0	-inf	0	0	-inf	0	0	-inf	0	0	-inf	0	0	-inf	0	0	-inf	0	0	-inf	0	0	-inf	0	0	-inf	0	0	-inf	34	34	97.49042989065647	0	0	-inf	0	0	-inf	0	0	-inf	0	0	-inf	0	0	-inf	0	0	-inf	0	0	-inf	0	0	-inf	0	0	-inf	0	0	-inf	0	0	-inf	0	0	-inf	species	Aeromonas rivipollensis
1114880	0	0	-inf	0	0	-inf	0	0	-inf	0	0	-inf	0	0	-inf	0	0	-inf	0	0	-inf	0	0	-inf	0	0	-inf	0	0	-inf	0	0	-inf	0	0	-inf	0	0	-inf	0	0	-inf	0	0	-inf	0	0	-inf	0	0	-inf	0	0	-inf	0	0	-inf	0	0	-inf	0	0	-inf	0	0	-inf	0	0	-inf	0	0	-inf	0	0	-inf	0	0	-inf	0	0	-inf	0	0	-inf	0	0	-inf	0	0	-inf	0	0	-inf	0	0	-inf	0	0	-inf	0	0	-inf	0	0	-inf	0	0	-inf	0	0	-inf	0	0	-inf	0	0	-inf	0	0	-inf	0	0	-inf	0	0	-inf	0	0	-inf	0	0	-inf	0	0	-inf	0	0	-inf	0	0	-inf	0	0	-inf	0	0	-inf	0	0	-inf	0	0	-inf	0	0	-inf	0	0	-inf	0	0	-inf	0	0	-inf	0	0	-inf	0	0	-inf	0	0	-inf	0	0	-inf	0	0	-inf	0	0	-inf	0	0	-inf	0	0	-inf	0	0	-inf	0	0	-inf	0	0	-inf	0	0	-inf	0	0	-inf	6	6	98.30893282646055	0	0	-inf	0	0	-inf	0	0	-inf	0	0	-inf	0	0	-inf	0	0	-inf	0	0	-inf	0	0	-inf	0	0	-inf	0	0	-inf	0	0	-inf	0	0	-inf	0	0	-inf	0	0	-inf	0	0	-inf	0	0	-inf	0	0	-inf	0	0	-inf	0	0	-inf	0	0	-inf	0	0	-inf	species	Aeromonas australiensis
43947	22	0	51.466755940510716	0	0	-inf	0	0	-inf	0	0	-inf	0	0	-inf	0	0	-inf	0	0	-inf	0	0	-inf	0	0	-inf	6	0	45.833333333333336	0	0	-inf	0	0	-inf	0	0	-inf	0	0	-inf	0	0	-inf	0	0	-inf	0	0	-inf	0	0	-inf	0	0	-inf	0	0	-inf	9	0	59.78799065274335	0	0	-inf	15	0	83.99784452529177	0	0	-inf	0	0	-inf	0	0	-inf	0	0	-inf	0	0	-inf	0	0	-inf	0	0	-inf	0	0	-inf	0	0	-inf	0	0	-inf	0	0	-inf	0	0	-inf	0	0	-inf	0	0	-inf	0	0	-inf	7	0	86.52806704042548	0	0	-inf	0	0	-inf	0	0	-inf	0	0	-inf	0	0	-inf	18	0	99.48295943323501	0	0	-inf	0	0	-inf	0	0	-inf	0	0	-inf	0	0	-inf	0	0	-inf	0	0	-inf	0	0	-inf	0	0	-inf	0	0	-inf	0	0	-inf	0	0	-inf	0	0	-inf	0	0	-inf	0	0	-inf	0	0	-inf	0	0	-inf	0	0	-inf	0	0	-inf	0	0	-inf	0	0	-inf	23	0	95.52889652715395	28	0	95.15406225709869	103	0	99.38269687357175	0	0	-inf	0	0	-inf	0	0	-inf	0	0	-inf	0	0	-inf	0	0	-inf	0	0	-inf	19	0	102.84248772721199	0	0	-inf	0	0	-inf	0	0	-inf	0	0	-inf	0	0	-inf	0	0	-inf	0	0	-inf	0	0	-inf	0	0	-inf	0	0	-inf	0	0	-inf	0	0	-inf	0	0	-inf	genus	Tolumonas
43948	22	0	51.466755940510716	0	0	-inf	0	0	-inf	0	0	-inf	0	0	-inf	0	0	-inf	0	0	-inf	0	0	-inf	0	0	-inf	6	0	45.833333333333336	0	0	-inf	0	0	-inf	0	0	-inf	0	0	-inf	0	0	-inf	0	0	-inf	0	0	-inf	0	0	-inf	0	0	-inf	0	0	-inf	9	0	59.78799065274335	0	0	-inf	15	0	83.99784452529177	0	0	-inf	0	0	-inf	0	0	-inf	0	0	-inf	0	0	-inf	0	0	-inf	0	0	-inf	0	0	-inf	0	0	-inf	0	0	-inf	0	0	-inf	0	0	-inf	0	0	-inf	0	0	-inf	0	0	-inf	7	0	86.52806704042548	0	0	-inf	0	0	-inf	0	0	-inf	0	0	-inf	0	0	-inf	18	0	99.48295943323501	0	0	-inf	0	0	-inf	0	0	-inf	0	0	-inf	0	0	-inf	0	0	-inf	0	0	-inf	0	0	-inf	0	0	-inf	0	0	-inf	0	0	-inf	0	0	-inf	0	0	-inf	0	0	-inf	0	0	-inf	0	0	-inf	0	0	-inf	0	0	-inf	0	0	-inf	0	0	-inf	0	0	-inf	23	0	95.52889652715395	28	0	95.15406225709869	103	0	99.38269687357175	0	0	-inf	0	0	-inf	0	0	-inf	0	0	-inf	0	0	-inf	0	0	-inf	0	0	-inf	19	0	102.84248772721199	0	0	-inf	0	0	-inf	0	0	-inf	0	0	-inf	0	0	-inf	0	0	-inf	0	0	-inf	0	0	-inf	0	0	-inf	0	0	-inf	0	0	-inf	0	0	-inf	0	0	-inf	species	Tolumonas auensis
595494	22	22	51.466755940510716	0	0	-inf	0	0	-inf	0	0	-inf	0	0	-inf	0	0	-inf	0	0	-inf	0	0	-inf	0	0	-inf	6	6	45.833333333333336	0	0	-inf	0	0	-inf	0	0	-inf	0	0	-inf	0	0	-inf	0	0	-inf	0	0	-inf	0	0	-inf	0	0	-inf	0	0	-inf	9	9	59.78799065274335	0	0	-inf	15	15	83.99784452529177	0	0	-inf	0	0	-inf	0	0	-inf	0	0	-inf	0	0	-inf	0	0	-inf	0	0	-inf	0	0	-inf	0	0	-inf	0	0	-inf	0	0	-inf	0	0	-inf	0	0	-inf	0	0	-inf	0	0	-inf	7	7	86.52806704042548	0	0	-inf	0	0	-inf	0	0	-inf	0	0	-inf	0	0	-inf	18	18	99.48295943323501	0	0	-inf	0	0	-inf	0	0	-inf	0	0	-inf	0	0	-inf	0	0	-inf	0	0	-inf	0	0	-inf	0	0	-inf	0	0	-inf	0	0	-inf	0	0	-inf	0	0	-inf	0	0	-inf	0	0	-inf	0	0	-inf	0	0	-inf	0	0	-inf	0	0	-inf	0	0	-inf	0	0	-inf	23	23	95.52889652715395	28	28	95.15406225709869	103	103	99.38269687357175	0	0	-inf	0	0	-inf	0	0	-inf	0	0	-inf	0	0	-inf	0	0	-inf	0	0	-inf	19	19	102.84248772721199	0	0	-inf	0	0	-inf	0	0	-inf	0	0	-inf	0	0	-inf	0	0	-inf	0	0	-inf	0	0	-inf	0	0	-inf	0	0	-inf	0	0	-inf	0	0	-inf	0	0	-inf	strain	Tolumonas auensis DSM 9187
129577	0	0	-inf	0	0	-inf	0	0	-inf	0	0	-inf	0	0	-inf	0	0	-inf	0	0	-inf	0	0	-inf	0	0	-inf	0	0	-inf	0	0	-inf	10	0	44.5	0	0	-inf	0	0	-inf	0	0	-inf	0	0	-inf	0	0	-inf	0	0	-inf	0	0	-inf	0	0	-inf	0	0	-inf	0	0	-inf	0	0	-inf	0	0	-inf	0	0	-inf	0	0	-inf	0	0	-inf	0	0	-inf	0	0	-inf	0	0	-inf	0	0	-inf	0	0	-inf	0	0	-inf	0	0	-inf	0	0	-inf	0	0	-inf	0	0	-inf	0	0	-inf	0	0	-inf	0	0	-inf	0	0	-inf	0	0	-inf	0	0	-inf	0	0	-inf	0	0	-inf	0	0	-inf	0	0	-inf	0	0	-inf	0	0	-inf	0	0	-inf	0	0	-inf	0	0	-inf	0	0	-inf	0	0	-inf	0	0	-inf	0	0	-inf	0	0	-inf	0	0	-inf	0	0	-inf	0	0	-inf	0	0	-inf	0	0	-inf	0	0	-inf	0	0	-inf	0	0	-inf	0	0	-inf	0	0	-inf	0	0	-inf	0	0	-inf	0	0	-inf	0	0	-inf	0	0	-inf	0	0	-inf	0	0	-inf	0	0	-inf	0	0	-inf	0	0	-inf	0	0	-inf	0	0	-inf	0	0	-inf	0	0	-inf	0	0	-inf	0	0	-inf	0	0	-inf	0	0	-inf	0	0	-inf	0	0	-inf	0	0	-inf	0	0	-inf	0	0	-inf	genus	Oceanimonas
2636315	0	0	-inf	0	0	-inf	0	0	-inf	0	0	-inf	0	0	-inf	0	0	-inf	0	0	-inf	0	0	-inf	0	0	-inf	0	0	-inf	0	0	-inf	10	0	44.5	0	0	-inf	0	0	-inf	0	0	-inf	0	0	-inf	0	0	-inf	0	0	-inf	0	0	-inf	0	0	-inf	0	0	-inf	0	0	-inf	0	0	-inf	0	0	-inf	0	0	-inf	0	0	-inf	0	0	-inf	0	0	-inf	0	0	-inf	0	0	-inf	0	0	-inf	0	0	-inf	0	0	-inf	0	0	-inf	0	0	-inf	0	0	-inf	0	0	-inf	0	0	-inf	0	0	-inf	0	0	-inf	0	0	-inf	0	0	-inf	0	0	-inf	0	0	-inf	0	0	-inf	0	0	-inf	0	0	-inf	0	0	-inf	0	0	-inf	0	0	-inf	0	0	-inf	0	0	-inf	0	0	-inf	0	0	-inf	0	0	-inf	0	0	-inf	0	0	-inf	0	0	-inf	0	0	-inf	0	0	-inf	0	0	-inf	0	0	-inf	0	0	-inf	0	0	-inf	0	0	-inf	0	0	-inf	0	0	-inf	0	0	-inf	0	0	-inf	0	0	-inf	0	0	-inf	0	0	-inf	0	0	-inf	0	0	-inf	0	0	-inf	0	0	-inf	0	0	-inf	0	0	-inf	0	0	-inf	0	0	-inf	0	0	-inf	0	0	-inf	0	0	-inf	0	0	-inf	0	0	-inf	0	0	-inf	0	0	-inf	0	0	-inf	0	0	-inf	0	0	-inf	no_rank	unclassified Oceanimonas
511062	0	0	-inf	0	0	-inf	0	0	-inf	0	0	-inf	0	0	-inf	0	0	-inf	0	0	-inf	0	0	-inf	0	0	-inf	0	0	-inf	0	0	-inf	10	10	44.5	0	0	-inf	0	0	-inf	0	0	-inf	0	0	-inf	0	0	-inf	0	0	-inf	0	0	-inf	0	0	-inf	0	0	-inf	0	0	-inf	0	0	-inf	0	0	-inf	0	0	-inf	0	0	-inf	0	0	-inf	0	0	-inf	0	0	-inf	0	0	-inf	0	0	-inf	0	0	-inf	0	0	-inf	0	0	-inf	0	0	-inf	0	0	-inf	0	0	-inf	0	0	-inf	0	0	-inf	0	0	-inf	0	0	-inf	0	0	-inf	0	0	-inf	0	0	-inf	0	0	-inf	0	0	-inf	0	0	-inf	0	0	-inf	0	0	-inf	0	0	-inf	0	0	-inf	0	0	-inf	0	0	-inf	0	0	-inf	0	0	-inf	0	0	-inf	0	0	-inf	0	0	-inf	0	0	-inf	0	0	-inf	0	0	-inf	0	0	-inf	0	0	-inf	0	0	-inf	0	0	-inf	0	0	-inf	0	0	-inf	0	0	-inf	0	0	-inf	0	0	-inf	0	0	-inf	0	0	-inf	0	0	-inf	0	0	-inf	0	0	-inf	0	0	-inf	0	0	-inf	0	0	-inf	0	0	-inf	0	0	-inf	0	0	-inf	0	0	-inf	0	0	-inf	0	0	-inf	0	0	-inf	0	0	-inf	0	0	-inf	0	0	-inf	0	0	-inf	0	0	-inf	species	Oceanimonas sp. GK1
225143	0	0	-inf	0	0	-inf	0	0	-inf	0	0	-inf	0	0	-inf	0	0	-inf	0	0	-inf	0	0	-inf	0	0	-inf	0	0	-inf	0	0	-inf	7	0	43.42857142857143	0	0	-inf	0	0	-inf	0	0	-inf	0	0	-inf	0	0	-inf	0	0	-inf	0	0	-inf	0	0	-inf	0	0	-inf	0	0	-inf	12	2	66.56366334387191	0	0	-inf	6	0	73.12474402541116	0	0	-inf	0	0	-inf	0	0	-inf	0	0	-inf	0	0	-inf	0	0	-inf	0	0	-inf	0	0	-inf	0	0	-inf	0	0	-inf	0	0	-inf	0	0	-inf	0	0	-inf	0	0	-inf	0	0	-inf	0	0	-inf	0	0	-inf	0	0	-inf	0	0	-inf	0	0	-inf	7	1	47.16475375928699	12	0	58.501891113894	0	0	-inf	0	0	-inf	0	0	-inf	0	0	-inf	0	0	-inf	0	0	-inf	0	0	-inf	0	0	-inf	0	0	-inf	0	0	-inf	0	0	-inf	0	0	-inf	0	0	-inf	0	0	-inf	0	0	-inf	0	0	-inf	0	0	-inf	0	0	-inf	0	0	-inf	0	0	-inf	0	0	-inf	0	0	-inf	0	0	-inf	0	0	-inf	0	0	-inf	0	0	-inf	0	0	-inf	0	0	-inf	0	0	-inf	0	0	-inf	0	0	-inf	0	0	-inf	0	0	-inf	0	0	-inf	0	0	-inf	0	0	-inf	0	0	-inf	0	0	-inf	0	0	-inf	0	0	-inf	0	0	-inf	0	0	-inf	0	0	-inf	genus	Oceanisphaera
1416627	0	0	-inf	0	0	-inf	0	0	-inf	0	0	-inf	0	0	-inf	0	0	-inf	0	0	-inf	0	0	-inf	0	0	-inf	0	0	-inf	0	0	-inf	7	7	43.42857142857143	0	0	-inf	0	0	-inf	0	0	-inf	0	0	-inf	0	0	-inf	0	0	-inf	0	0	-inf	0	0	-inf	0	0	-inf	0	0	-inf	0	0	-inf	0	0	-inf	0	0	-inf	0	0	-inf	0	0	-inf	0	0	-inf	0	0	-inf	0	0	-inf	0	0	-inf	0	0	-inf	0	0	-inf	0	0	-inf	0	0	-inf	0	0	-inf	0	0	-inf	0	0	-inf	0	0	-inf	0	0	-inf	0	0	-inf	0	0	-inf	0	0	-inf	0	0	-inf	0	0	-inf	6	6	48.32898661516343	12	12	58.501891113894	0	0	-inf	0	0	-inf	0	0	-inf	0	0	-inf	0	0	-inf	0	0	-inf	0	0	-inf	0	0	-inf	0	0	-inf	0	0	-inf	0	0	-inf	0	0	-inf	0	0	-inf	0	0	-inf	0	0	-inf	0	0	-inf	0	0	-inf	0	0	-inf	0	0	-inf	0	0	-inf	0	0	-inf	0	0	-inf	0	0	-inf	0	0	-inf	0	0	-inf	0	0	-inf	0	0	-inf	0	0	-inf	0	0	-inf	0	0	-inf	0	0	-inf	0	0	-inf	0	0	-inf	0	0	-inf	0	0	-inf	0	0	-inf	0	0	-inf	0	0	-inf	0	0	-inf	0	0	-inf	0	0	-inf	0	0	-inf	0	0	-inf	species	Oceanisphaera profunda
1903694	0	0	-inf	0	0	-inf	0	0	-inf	0	0	-inf	0	0	-inf	0	0	-inf	0	0	-inf	0	0	-inf	0	0	-inf	0	0	-inf	0	0	-inf	0	0	-inf	0	0	-inf	0	0	-inf	0	0	-inf	0	0	-inf	0	0	-inf	0	0	-inf	0	0	-inf	0	0	-inf	0	0	-inf	0	0	-inf	10	10	71.62663411328363	0	0	-inf	6	6	73.12474402541116	0	0	-inf	0	0	-inf	0	0	-inf	0	0	-inf	0	0	-inf	0	0	-inf	0	0	-inf	0	0	-inf	0	0	-inf	0	0	-inf	0	0	-inf	0	0	-inf	0	0	-inf	0	0	-inf	0	0	-inf	0	0	-inf	0	0	-inf	0	0	-inf	0	0	-inf	0	0	-inf	0	0	-inf	0	0	-inf	0	0	-inf	0	0	-inf	0	0	-inf	0	0	-inf	0	0	-inf	0	0	-inf	0	0	-inf	0	0	-inf	0	0	-inf	0	0	-inf	0	0	-inf	0	0	-inf	0	0	-inf	0	0	-inf	0	0	-inf	0	0	-inf	0	0	-inf	0	0	-inf	0	0	-inf	0	0	-inf	0	0	-inf	0	0	-inf	0	0	-inf	0	0	-inf	0	0	-inf	0	0	-inf	0	0	-inf	0	0	-inf	0	0	-inf	0	0	-inf	0	0	-inf	0	0	-inf	0	0	-inf	0	0	-inf	0	0	-inf	0	0	-inf	0	0	-inf	0	0	-inf	0	0	-inf	0	0	-inf	0	0	-inf	0	0	-inf	0	0	-inf	species	Oceanisphaera avium
347533	0	0	-inf	0	0	-inf	0	0	-inf	0	0	-inf	0	0	-inf	0	0	-inf	0	0	-inf	0	0	-inf	12	0	43.608470967557786	0	0	-inf	0	0	-inf	14	0	54.285714285714285	0	0	-inf	0	0	-inf	0	0	-inf	0	0	-inf	0	0	-inf	0	0	-inf	0	0	-inf	0	0	-inf	0	0	-inf	0	0	-inf	0	0	-inf	11	0	45.17378984049377	0	0	-inf	0	0	-inf	0	0	-inf	0	0	-inf	0	0	-inf	0	0	-inf	0	0	-inf	0	0	-inf	0	0	-inf	0	0	-inf	0	0	-inf	0	0	-inf	0	0	-inf	0	0	-inf	0	0	-inf	0	0	-inf	0	0	-inf	0	0	-inf	0	0	-inf	0	0	-inf	20	0	47.3	0	0	-inf	0	0	-inf	0	0	-inf	0	0	-inf	0	0	-inf	0	0	-inf	0	0	-inf	0	0	-inf	0	0	-inf	0	0	-inf	0	0	-inf	0	0	-inf	0	0	-inf	0	0	-inf	0	0	-inf	0	0	-inf	0	0	-inf	0	0	-inf	0	0	-inf	0	0	-inf	0	0	-inf	0	0	-inf	0	0	-inf	0	0	-inf	0	0	-inf	0	0	-inf	0	0	-inf	0	0	-inf	0	0	-inf	0	0	-inf	0	0	-inf	0	0	-inf	0	0	-inf	0	0	-inf	0	0	-inf	0	0	-inf	0	0	-inf	0	0	-inf	0	0	-inf	0	0	-inf	0	0	-inf	0	0	-inf	0	0	-inf	0	0	-inf	0	0	-inf	genus	Zobellella
347534	0	0	-inf	0	0	-inf	0	0	-inf	0	0	-inf	0	0	-inf	0	0	-inf	0	0	-inf	0	0	-inf	12	12	43.608470967557786	0	0	-inf	0	0	-inf	14	14	54.285714285714285	0	0	-inf	0	0	-inf	0	0	-inf	0	0	-inf	0	0	-inf	0	0	-inf	0	0	-inf	0	0	-inf	0	0	-inf	0	0	-inf	0	0	-inf	11	11	45.17378984049377	0	0	-inf	0	0	-inf	0	0	-inf	0	0	-inf	0	0	-inf	0	0	-inf	0	0	-inf	0	0	-inf	0	0	-inf	0	0	-inf	0	0	-inf	0	0	-inf	0	0	-inf	0	0	-inf	0	0	-inf	0	0	-inf	0	0	-inf	0	0	-inf	0	0	-inf	0	0	-inf	20	20	47.3	0	0	-inf	0	0	-inf	0	0	-inf	0	0	-inf	0	0	-inf	0	0	-inf	0	0	-inf	0	0	-inf	0	0	-inf	0	0	-inf	0	0	-inf	0	0	-inf	0	0	-inf	0	0	-inf	0	0	-inf	0	0	-inf	0	0	-inf	0	0	-inf	0	0	-inf	0	0	-inf	0	0	-inf	0	0	-inf	0	0	-inf	0	0	-inf	0	0	-inf	0	0	-inf	0	0	-inf	0	0	-inf	0	0	-inf	0	0	-inf	0	0	-inf	0	0	-inf	0	0	-inf	0	0	-inf	0	0	-inf	0	0	-inf	0	0	-inf	0	0	-inf	0	0	-inf	0	0	-inf	0	0	-inf	0	0	-inf	0	0	-inf	0	0	-inf	0	0	-inf	species	Zobellella denitrificans
135625	1563	0	89.48786867891843	508	0	92.2175801819471	2844	0	88.04047191866506	1176	0	85.06468853990428	982	0	86.5536556176354	7342	0	81.79008525668998	3856	0	82.06397986803675	2461	0	86.56948942407907	4618	0	88.6347838756969	20126	0	89.15859852789752	2344	0	87.77094627321378	2383	0	88.36381851163736	1599	0	88.03082989216573	1609	0	87.27821100144989	974	0	86.278394677198	845	0	92.14938465685862	8661	0	88.00708254190198	4363	0	87.2029127421953	7533	0	86.59195219902936	1448	0	90.00054989068484	7038	0	87.90981337199052	1621	0	84.63908653566826	12079	0	84.77123564253392	16715	0	84.56321511115696	2566	0	81.70818727402022	3381	0	87.74833116846345	5765	0	87.33582802708389	3350	0	85.76353517628883	2761	0	90.37249528357094	5817	0	89.75703969486592	12407	0	91.37029501896939	294	0	88.22540594868404	986	0	88.9592439563947	1285	0	87.77316522001071	3064	0	85.5906214835702	6130	0	85.5605339536382	106	0	87.50387902648697	1344	0	89.57485248927611	298	0	93.59632602252341	1084	0	88.88618182686861	10132	0	86.18091788825717	14185	0	84.72783591445292	5551	0	90.41361220586793	5313	0	90.71297213406552	557	0	82.10246314013887	4603	0	88.55553555916077	5000	0	88.93828785531979	1857	0	87.11026597441669	15827	0	89.23058655340174	5401	0	86.22285105480263	2196	0	88.93958278125474	2976	0	87.5459350033332	4189	0	87.10881937428134	7533	0	87.47269028123796	2594	0	86.69043301015998	5275	0	87.03122671806115	1016	0	86.48930499028296	5966	0	89.79490794802341	5613	0	88.75023539747858	6323	0	89.07424790727792	1221	0	88.52664056181713	2866	0	89.74086876395077	5147	0	84.18333022291264	4285	0	82.6367694433037	1312	0	88.32888832434433	1400	0	87.1736861070444	2516	0	88.1676117998662	1410	0	88.37406432605165	3953	0	88.50786140344057	1598	0	88.54912242320258	3118	0	83.94713057258127	120	0	89.24845743008333	5581	0	86.33342920629431	3232	0	87.93171619232636	7257	0	87.5083183307689	674	0	86.79417592081677	610	0	85.38356841078456	1077	0	85.5947984150593	951	0	81.55681528741984	1352	0	88.0564739478258	1534	0	87.2585266043327	1472	0	90.19684441699475	586	0	87.81797370920208	24184	0	89.54908944698349	1670	0	81.89973105340862	1079	0	81.60546415621832	158	0	88.78640324578137	645	0	83.19562522157929	1327	0	86.16261409391808	7020	0	90.04081711289332	order	Pasteurellales
712	1563	39	89.48786867891843	508	17	92.2175801819471	2844	32	88.04047191866506	1176	28	85.06468853990428	982	16	86.5536556176354	7342	79	81.79008525668998	3856	44	82.06397986803675	2461	43	86.56948942407907	4618	40	88.6347838756969	20126	154	89.15859852789752	2344	23	87.77094627321378	2383	22	88.36381851163736	1599	25	88.03082989216573	1609	21	87.27821100144989	974	11	86.278394677198	845	3	92.14938465685862	8661	57	88.00708254190198	4363	60	87.2029127421953	7533	101	86.59195219902936	1448	24	90.00054989068484	7038	73	87.90981337199052	1621	24	84.63908653566826	12079	141	84.77123564253392	16715	169	84.56321511115696	2566	38	81.70818727402022	3381	49	87.74833116846345	5765	58	87.33582802708389	3350	47	85.76353517628883	2761	35	90.37249528357094	5817	56	89.75703969486592	12407	131	91.37029501896939	294	3	88.22540594868404	986	4	88.9592439563947	1285	29	87.77316522001071	3064	55	85.5906214835702	6130	81	85.5605339536382	106	4	87.50387902648697	1344	30	89.57485248927611	298	1	93.59632602252341	1084	9	88.88618182686861	10132	95	86.18091788825717	14185	128	84.72783591445292	5551	76	90.41361220586793	5313	84	90.71297213406552	557	6	82.10246314013887	4603	57	88.55553555916077	5000	45	88.93828785531979	1857	31	87.11026597441669	15827	199	89.23058655340174	5401	78	86.22285105480263	2196	17	88.93958278125474	2976	23	87.5459350033332	4189	64	87.10881937428134	7533	63	87.47269028123796	2594	35	86.69043301015998	5275	81	87.03122671806115	1016	15	86.48930499028296	5966	66	89.79490794802341	5613	57	88.75023539747858	6323	41	89.07424790727792	1221	10	88.52664056181713	2866	30	89.74086876395077	5147	71	84.18333022291264	4285	35	82.6367694433037	1312	25	88.32888832434433	1400	12	87.1736861070444	2516	48	88.1676117998662	1410	26	88.37406432605165	3953	46	88.50786140344057	1598	17	88.54912242320258	3118	47	83.94713057258127	120	4	89.24845743008333	5581	123	86.33342920629431	3232	24	87.93171619232636	7257	60	87.5083183307689	674	4	86.79417592081677	610	12	85.38356841078456	1077	28	85.5947984150593	951	8	81.55681528741984	1352	20	88.0564739478258	1534	20	87.2585266043327	1472	44	90.19684441699475	586	25	87.81797370920208	24184	147	89.54908944698349	1670	27	81.89973105340862	1079	25	81.60546415621832	158	5	88.78640324578137	645	11	83.19562522157929	1327	24	86.16261409391808	7020	83	90.04081711289332	family	Pasteurellaceae
713	0	0	-inf	0	0	-inf	0	0	-inf	0	0	-inf	0	0	-inf	0	0	-inf	0	0	-inf	0	0	-inf	7	7	45.19074349273392	19	6	48.198993414547786	0	0	-inf	10	4	41.0	0	0	-inf	0	0	-inf	0	0	-inf	0	0	-inf	0	0	-inf	8	8	46.009807597399465	20	10	64.33413384215632	0	0	-inf	0	0	-inf	6	6	66.04142270659887	26	17	51.76533524849072	13	13	59.199790260639894	0	0	-inf	0	0	-inf	12	12	63.03837545195275	7	7	54.49655119481053	0	0	-inf	0	0	-inf	8	8	58.31392631369205	0	0	-inf	0	0	-inf	0	0	-inf	7	7	71.03380750975036	28	19	59.97655716253694	0	0	-inf	0	0	-inf	0	0	-inf	6	0	48.421549934136806	14	14	56.896761869318176	6	6	46.350631924409704	0	0	-inf	0	0	-inf	6	0	52.85172304822589	0	0	-inf	7	7	63.29750958423223	0	0	-inf	7	7	54.857142857142854	0	0	-inf	0	0	-inf	0	0	-inf	7	1	71.19555977634877	10	10	71.08047540492252	7	7	50.87324262460116	0	0	-inf	0	0	-inf	9	3	65.3298380864265	0	0	-inf	0	0	-inf	0	0	-inf	0	0	-inf	10	2	62.8	0	0	-inf	0	0	-inf	0	0	-inf	0	0	-inf	0	0	-inf	0	0	-inf	0	0	-inf	0	0	-inf	0	0	-inf	0	0	-inf	0	0	-inf	0	0	-inf	0	0	-inf	0	0	-inf	0	0	-inf	0	0	-inf	0	0	-inf	7	7	66.64877150394068	0	0	-inf	0	0	-inf	6	6	48.095884467948984	0	0	-inf	0	0	-inf	0	0	-inf	0	0	-inf	0	0	-inf	0	0	-inf	genus	Actinobacillus
715	0	0	-inf	0	0	-inf	0	0	-inf	0	0	-inf	0	0	-inf	0	0	-inf	0	0	-inf	0	0	-inf	0	0	-inf	6	6	42.79681247940132	0	0	-inf	0	0	-inf	0	0	-inf	0	0	-inf	0	0	-inf	0	0	-inf	0	0	-inf	0	0	-inf	0	0	-inf	0	0	-inf	0	0	-inf	0	0	-inf	9	9	45.53414830725244	0	0	-inf	0	0	-inf	0	0	-inf	0	0	-inf	0	0	-inf	0	0	-inf	0	0	-inf	0	0	-inf	0	0	-inf	0	0	-inf	0	0	-inf	0	0	-inf	0	0	-inf	0	0	-inf	0	0	-inf	0	0	-inf	0	0	-inf	0	0	-inf	0	0	-inf	0	0	-inf	0	0	-inf	6	6	52.85172304822589	0	0	-inf	0	0	-inf	0	0	-inf	0	0	-inf	0	0	-inf	0	0	-inf	0	0	-inf	6	6	76.2281530724069	0	0	-inf	0	0	-inf	0	0	-inf	0	0	-inf	0	0	-inf	0	0	-inf	0	0	-inf	0	0	-inf	0	0	-inf	0	0	-inf	0	0	-inf	0	0	-inf	0	0	-inf	0	0	-inf	0	0	-inf	0	0	-inf	0	0	-inf	0	0	-inf	0	0	-inf	0	0	-inf	0	0	-inf	0	0	-inf	0	0	-inf	0	0	-inf	0	0	-inf	0	0	-inf	0	0	-inf	0	0	-inf	0	0	-inf	0	0	-inf	0	0	-inf	0	0	-inf	0	0	-inf	0	0	-inf	0	0	-inf	0	0	-inf	0	0	-inf	species	Actinobacillus pleuropneumoniae
716	0	0	-inf	0	0	-inf	0	0	-inf	0	0	-inf	0	0	-inf	0	0	-inf	0	0	-inf	0	0	-inf	0	0	-inf	0	0	-inf	0	0	-inf	0	0	-inf	0	0	-inf	0	0	-inf	0	0	-inf	0	0	-inf	0	0	-inf	0	0	-inf	0	0	-inf	0	0	-inf	0	0	-inf	0	0	-inf	0	0	-inf	0	0	-inf	0	0	-inf	0	0	-inf	0	0	-inf	0	0	-inf	0	0	-inf	0	0	-inf	0	0	-inf	0	0	-inf	0	0	-inf	0	0	-inf	0	0	-inf	0	0	-inf	0	0	-inf	0	0	-inf	0	0	-inf	6	6	48.421549934136806	0	0	-inf	0	0	-inf	0	0	-inf	0	0	-inf	0	0	-inf	0	0	-inf	0	0	-inf	0	0	-inf	0	0	-inf	0	0	-inf	0	0	-inf	0	0	-inf	0	0	-inf	0	0	-inf	0	0	-inf	0	0	-inf	0	0	-inf	0	0	-inf	0	0	-inf	0	0	-inf	0	0	-inf	0	0	-inf	0	0	-inf	0	0	-inf	0	0	-inf	0	0	-inf	0	0	-inf	0	0	-inf	0	0	-inf	0	0	-inf	0	0	-inf	0	0	-inf	0	0	-inf	0	0	-inf	0	0	-inf	0	0	-inf	0	0	-inf	0	0	-inf	0	0	-inf	0	0	-inf	0	0	-inf	0	0	-inf	0	0	-inf	0	0	-inf	0	0	-inf	0	0	-inf	0	0	-inf	0	0	-inf	0	0	-inf	0	0	-inf	species	Actinobacillus suis
51049	0	0	-inf	0	0	-inf	0	0	-inf	0	0	-inf	0	0	-inf	0	0	-inf	0	0	-inf	0	0	-inf	0	0	-inf	7	7	44.0	0	0	-inf	0	0	-inf	0	0	-inf	0	0	-inf	0	0	-inf	0	0	-inf	0	0	-inf	0	0	-inf	0	0	-inf	0	0	-inf	0	0	-inf	0	0	-inf	0	0	-inf	0	0	-inf	0	0	-inf	0	0	-inf	0	0	-inf	0	0	-inf	0	0	-inf	0	0	-inf	0	0	-inf	0	0	-inf	0	0	-inf	0	0	-inf	0	0	-inf	0	0	-inf	0	0	-inf	0	0	-inf	0	0	-inf	0	0	-inf	0	0	-inf	0	0	-inf	0	0	-inf	0	0	-inf	0	0	-inf	0	0	-inf	0	0	-inf	0	0	-inf	0	0	-inf	0	0	-inf	0	0	-inf	0	0	-inf	0	0	-inf	0	0	-inf	0	0	-inf	0	0	-inf	0	0	-inf	0	0	-inf	0	0	-inf	0	0	-inf	0	0	-inf	0	0	-inf	0	0	-inf	0	0	-inf	0	0	-inf	0	0	-inf	0	0	-inf	0	0	-inf	0	0	-inf	0	0	-inf	0	0	-inf	0	0	-inf	0	0	-inf	0	0	-inf	0	0	-inf	0	0	-inf	0	0	-inf	0	0	-inf	0	0	-inf	0	0	-inf	0	0	-inf	0	0	-inf	0	0	-inf	0	0	-inf	0	0	-inf	0	0	-inf	0	0	-inf	0	0	-inf	0	0	-inf	0	0	-inf	species	Actinobacillus indolicus
189834	0	0	-inf	0	0	-inf	0	0	-inf	0	0	-inf	0	0	-inf	0	0	-inf	0	0	-inf	0	0	-inf	0	0	-inf	0	0	-inf	0	0	-inf	6	6	41.0	0	0	-inf	0	0	-inf	0	0	-inf	0	0	-inf	0	0	-inf	0	0	-inf	10	10	74.45028385521809	0	0	-inf	0	0	-inf	0	0	-inf	0	0	-inf	0	0	-inf	0	0	-inf	0	0	-inf	0	0	-inf	0	0	-inf	0	0	-inf	0	0	-inf	0	0	-inf	0	0	-inf	0	0	-inf	0	0	-inf	0	0	-inf	9	9	66.75421155462713	0	0	-inf	0	0	-inf	0	0	-inf	0	0	-inf	0	0	-inf	0	0	-inf	0	0	-inf	0	0	-inf	0	0	-inf	0	0	-inf	0	0	-inf	0	0	-inf	0	0	-inf	0	0	-inf	0	0	-inf	0	0	-inf	0	0	-inf	0	0	-inf	0	0	-inf	0	0	-inf	0	0	-inf	6	6	75.22600763801786	0	0	-inf	0	0	-inf	0	0	-inf	0	0	-inf	8	8	68.125	0	0	-inf	0	0	-inf	0	0	-inf	0	0	-inf	0	0	-inf	0	0	-inf	0	0	-inf	0	0	-inf	0	0	-inf	0	0	-inf	0	0	-inf	0	0	-inf	0	0	-inf	0	0	-inf	0	0	-inf	0	0	-inf	0	0	-inf	0	0	-inf	0	0	-inf	0	0	-inf	0	0	-inf	0	0	-inf	0	0	-inf	0	0	-inf	0	0	-inf	0	0	-inf	0	0	-inf	species	Actinobacillus porcitonsillarum
724	1375	46	91.32965444994933	468	23	91.77723688228247	2537	78	87.92488476333303	952	49	87.33857046836374	812	25	87.62322984060332	7053	228	81.92215839414173	3664	136	82.36577500146964	1930	153	87.82044647210394	3163	70	91.09625576745925	14180	345	90.59316254257972	2090	56	89.02726376927947	2110	159	90.41770957911282	1264	77	89.12055729207106	1412	120	87.6687597753604	885	59	86.43113636648252	832	16	92.38356756757136	8482	151	88.25206924820695	4009	261	87.9598233214256	6886	486	87.37333468686087	1390	40	90.2860704789776	6724	126	88.14360763706027	993	75	88.45938196337212	7224	481	88.4691538743489	10121	948	88.31863132716487	1099	69	87.4095137830385	3189	76	88.00246770156953	5121	139	88.95110870237666	2735	93	88.11849635664004	2513	88	91.76360580396164	5218	221	91.47014426876797	10999	261	92.49842104827303	266	12	89.6634816861449	955	19	89.35729068100136	1203	31	88.47146257061237	2779	157	86.91039186250903	5743	347	86.61945689266771	91	13	88.13728215490329	1237	69	90.01950128719318	251	28	94.81940201071654	894	63	90.78092850358324	9652	425	86.51763465467502	13395	450	85.11185707056092	5026	113	91.38183785758113	4776	96	92.09945466869286	444	16	81.99307569649297	4181	110	89.46085681013938	4552	140	89.9523396996573	1704	93	87.26011484980711	13795	581	90.86963662751059	5103	179	86.40472603020304	1986	61	90.3799539830121	2641	68	89.03326052240939	3472	133	89.25319896083758	6220	172	89.80571762899794	2045	87	90.33261149014584	4722	144	88.32795232567159	894	32	87.96642770217086	5382	182	90.3924799319811	5009	93	90.30946171385254	5772	136	90.30130155169671	1134	42	89.51579698550123	2623	139	90.75511727334505	4370	355	85.96151621752931	3661	232	84.1749072142977	1081	40	90.99148290215925	1357	40	87.0272153240238	2259	90	88.18122543151733	1278	49	89.03026722165401	3498	200	89.55638693827323	1410	62	89.4089588161234	2750	140	85.0885322328205	105	9	91.1463110031764	5405	135	85.88641114653808	2533	158	90.05280386606071	5486	411	90.0966631078162	655	24	87.19607890555231	550	28	87.31911109349313	991	28	86.90203011218046	756	21	83.30494848507729	1281	42	88.39401703790767	1453	69	87.81074220235116	1380	22	90.50639829309833	541	19	88.07047907786179	23405	1479	89.8818452680713	1290	26	83.50752531871507	792	22	83.56347759196005	128	14	92.18317608025906	274	25	87.0740081042493	1240	36	86.60708316684813	6643	165	90.5652150724131	genus	Haemophilus
726	57	57	78.23260388965606	12	12	76.78920396092725	126	126	81.02570353883479	54	54	78.94232120134734	66	66	84.85596511347096	290	290	82.07358505565587	172	172	82.7205810567582	311	311	85.21993130983951	112	112	80.15124588763474	571	571	84.18699944925045	49	49	79.19835072820798	382	382	91.64491545001239	168	168	84.36351302034045	143	143	83.05454047770884	82	82	86.19684839116537	0	0	-inf	118	118	81.72327868942993	661	661	82.95229412319547	1049	1049	82.82660649189549	28	28	78.64093972541389	178	178	81.49458286264604	165	165	84.9215767990691	977	977	84.34258402507128	2347	2347	84.78765346907059	118	118	82.08719070339261	69	69	76.65155443847686	180	180	84.90123394240935	187	187	85.28717884581067	55	55	82.11503052552935	163	163	84.13056016221526	227	227	83.49925352944328	16	16	77.49698894456952	12	12	68.31806695714175	20	20	78.79419457552997	317	317	83.36417995250592	711	711	79.34843819538212	0	0	-inf	36	36	87.49735733263422	17	17	98.90683745126655	45	45	79.15915200779759	820	820	83.19551894927271	1028	1028	84.48872799096189	111	111	80.16916812962621	67	67	86.22199118457688	16	16	66.52066544550682	109	109	85.84781140291722	117	117	82.00890740620466	122	122	82.86596373003695	556	556	81.84086075884375	340	340	81.80971610471377	68	68	86.70477722881554	99	99	82.73197538902807	165	165	85.90560399569233	316	316	87.07545967081784	75	75	85.00271800283743	171	171	80.81032119188318	49	49	81.95074699156925	274	274	87.44195430051306	154	154	81.45893531080313	231	231	83.52685161826865	54	54	83.90622949500211	186	186	85.84518734421613	609	609	83.63360668321177	527	527	83.2068710835612	50	50	85.87965188249052	35	35	78.38832299842939	125	125	84.88390433051251	42	42	82.95295691979682	212	212	85.81943992621065	93	93	82.4593029419628	357	357	84.78069123562013	0	0	-inf	55	55	83.0210682644116	117	117	87.43988295316731	475	475	83.6498220683693	12	12	84.81354929293664	0	0	-inf	20	20	72.50963502361347	23	23	91.30946840157523	67	67	78.7394454363906	79	79	80.25063769158001	24	24	74.6737899532682	10	10	72.34016605818837	2556	2556	83.27242967734345	44	44	79.99474692586834	26	26	76.35920774987393	0	0	-inf	36	36	78.84873031351285	55	55	87.31684216323863	209	209	86.78325385369278	species	Haemophilus haemolyticus
727	77	77	78.3898678343807	31	31	71.42606822515343	54	54	76.75633415257586	32	32	78.18384619620237	25	25	69.74046525076426	207	207	78.01892294246706	96	96	76.63123396330464	141	141	82.88580470529588	134	134	92.4950383249745	546	546	103.40527561928397	30	30	77.18737497568365	73	73	74.27268034510249	98	98	89.03808855615615	60	60	82.20252483539957	34	34	76.90644521900902	7	7	72.96548113089766	107	107	75.39855560785237	266	266	82.24540368539752	479	461	81.8446641493299	12	12	72.37346889075774	98	98	78.73942991178234	60	60	80.560509784394	398	398	79.39789940658878	821	805	81.42474243210967	62	62	84.70107002641812	52	52	76.08822408213884	111	111	75.71523915643431	92	92	79.44506152790957	40	40	80.73085894468214	104	104	82.22878923878686	130	130	78.89055432007957	16	16	91.3359757998264	16	16	67.58004364658903	8	8	75.47901720867478	143	143	77.4104053864315	292	283	76.7489426179164	0	0	-inf	23	23	88.70992544008676	0	0	-inf	26	26	73.8916154724512	347	347	84.24003081235674	482	476	79.73931829725655	102	102	77.63165350836098	76	76	79.16346857911086	10	10	58.842623247723694	59	59	81.77998406344547	77	77	77.54717343979989	84	84	93.49038687604495	261	254	80.78927570187977	162	162	76.61616577686141	40	40	78.30641826898639	57	57	76.50254954510669	59	59	81.34859537583544	140	140	77.34815978441374	47	47	80.60333221025094	87	87	80.68356693578178	24	24	87.24688880823572	137	137	76.47112629766197	91	91	78.82803699723436	130	130	77.54081335038062	38	38	76.17522925660974	83	83	78.81178394551348	271	271	78.30061248712103	237	230	76.323571629252	34	34	79.18836092025255	19	19	69.88979872884987	69	69	79.9256783696115	32	32	79.14228261507226	112	112	77.48983724246965	44	44	76.18423931198176	190	190	77.83620622329069	0	0	-inf	62	62	76.07892587296757	67	67	84.71502006947459	225	225	79.0405793610274	12	12	81.71345910994087	12	12	74.9077834721301	54	54	72.19539554646111	25	25	74.00918856587644	43	43	79.14038376754038	53	53	78.40204100070125	23	23	75.27744675282615	14	14	68.41762943929386	1065	1045	80.90610667631613	20	20	81.63774038811307	19	19	76.36351999578854	0	0	-inf	10	10	75.70816465503917	33	33	87.31513031582281	136	136	80.13281807622185	species	Haemophilus influenzae
725	0	0	-inf	0	0	-inf	0	0	-inf	0	0	-inf	0	0	-inf	0	0	-inf	0	0	-inf	0	0	-inf	0	0	-inf	0	0	-inf	0	0	-inf	0	0	-inf	0	0	-inf	0	0	-inf	0	0	-inf	0	0	-inf	0	0	-inf	0	0	-inf	7	7	91.19027181594011	0	0	-inf	0	0	-inf	0	0	-inf	0	0	-inf	0	0	-inf	0	0	-inf	0	0	-inf	0	0	-inf	0	0	-inf	0	0	-inf	0	0	-inf	0	0	-inf	0	0	-inf	0	0	-inf	0	0	-inf	0	0	-inf	0	0	-inf	0	0	-inf	0	0	-inf	0	0	-inf	0	0	-inf	0	0	-inf	0	0	-inf	0	0	-inf	0	0	-inf	0	0	-inf	0	0	-inf	0	0	-inf	0	0	-inf	7	7	85.10901657259154	0	0	-inf	0	0	-inf	0	0	-inf	0	0	-inf	0	0	-inf	0	0	-inf	0	0	-inf	0	0	-inf	0	0	-inf	0	0	-inf	0	0	-inf	0	0	-inf	0	0	-inf	0	0	-inf	0	0	-inf	0	0	-inf	0	0	-inf	0	0	-inf	0	0	-inf	0	0	-inf	0	0	-inf	0	0	-inf	0	0	-inf	0	0	-inf	0	0	-inf	0	0	-inf	0	0	-inf	0	0	-inf	0	0	-inf	0	0	-inf	0	0	-inf	0	0	-inf	0	0	-inf	0	0	-inf	12	12	72.91409689771733	0	0	-inf	0	0	-inf	0	0	-inf	0	0	-inf	0	0	-inf	0	0	-inf	biotype	Haemophilus influenzae biotype aegyptius
71421	0	0	-inf	0	0	-inf	0	0	-inf	0	0	-inf	0	0	-inf	0	0	-inf	0	0	-inf	0	0	-inf	0	0	-inf	0	0	-inf	0	0	-inf	0	0	-inf	0	0	-inf	0	0	-inf	0	0	-inf	0	0	-inf	0	0	-inf	0	0	-inf	0	0	-inf	0	0	-inf	0	0	-inf	0	0	-inf	0	0	-inf	9	9	86.66526778357625	0	0	-inf	0	0	-inf	0	0	-inf	0	0	-inf	0	0	-inf	0	0	-inf	0	0	-inf	0	0	-inf	0	0	-inf	0	0	-inf	0	0	-inf	9	9	67.77252079829559	0	0	-inf	0	0	-inf	0	0	-inf	0	0	-inf	0	0	-inf	0	0	-inf	0	0	-inf	0	0	-inf	0	0	-inf	0	0	-inf	0	0	-inf	0	0	-inf	0	0	-inf	0	0	-inf	0	0	-inf	0	0	-inf	0	0	-inf	0	0	-inf	0	0	-inf	0	0	-inf	0	0	-inf	0	0	-inf	0	0	-inf	0	0	-inf	0	0	-inf	0	0	-inf	0	0	-inf	0	0	-inf	0	0	-inf	0	0	-inf	0	0	-inf	0	0	-inf	0	0	-inf	0	0	-inf	0	0	-inf	0	0	-inf	0	0	-inf	0	0	-inf	0	0	-inf	0	0	-inf	0	0	-inf	0	0	-inf	0	0	-inf	0	0	-inf	0	0	-inf	0	0	-inf	0	0	-inf	0	0	-inf	0	0	-inf	0	0	-inf	0	0	-inf	0	0	-inf	0	0	-inf	0	0	-inf	strain	Haemophilus influenzae Rd KW20
281310	0	0	-inf	0	0	-inf	0	0	-inf	0	0	-inf	0	0	-inf	0	0	-inf	0	0	-inf	0	0	-inf	0	0	-inf	0	0	-inf	0	0	-inf	0	0	-inf	0	0	-inf	0	0	-inf	0	0	-inf	0	0	-inf	0	0	-inf	0	0	-inf	0	0	-inf	0	0	-inf	0	0	-inf	0	0	-inf	0	0	-inf	0	0	-inf	0	0	-inf	0	0	-inf	0	0	-inf	0	0	-inf	0	0	-inf	0	0	-inf	0	0	-inf	0	0	-inf	0	0	-inf	0	0	-inf	0	0	-inf	0	0	-inf	0	0	-inf	0	0	-inf	0	0	-inf	0	0	-inf	0	0	-inf	0	0	-inf	0	0	-inf	0	0	-inf	0	0	-inf	0	0	-inf	0	0	-inf	0	0	-inf	0	0	-inf	0	0	-inf	0	0	-inf	0	0	-inf	0	0	-inf	0	0	-inf	0	0	-inf	0	0	-inf	0	0	-inf	0	0	-inf	0	0	-inf	0	0	-inf	0	0	-inf	0	0	-inf	0	0	-inf	0	0	-inf	0	0	-inf	0	0	-inf	0	0	-inf	0	0	-inf	0	0	-inf	0	0	-inf	0	0	-inf	0	0	-inf	0	0	-inf	0	0	-inf	0	0	-inf	0	0	-inf	0	0	-inf	0	0	-inf	0	0	-inf	0	0	-inf	0	0	-inf	0	0	-inf	0	0	-inf	8	8	75.72684042412628	0	0	-inf	0	0	-inf	0	0	-inf	0	0	-inf	0	0	-inf	0	0	-inf	strain	Haemophilus influenzae 86-028NP
374931	0	0	-inf	0	0	-inf	0	0	-inf	0	0	-inf	0	0	-inf	0	0	-inf	0	0	-inf	0	0	-inf	0	0	-inf	0	0	-inf	0	0	-inf	0	0	-inf	0	0	-inf	0	0	-inf	0	0	-inf	0	0	-inf	0	0	-inf	0	0	-inf	0	0	-inf	0	0	-inf	0	0	-inf	0	0	-inf	0	0	-inf	0	0	-inf	0	0	-inf	0	0	-inf	0	0	-inf	0	0	-inf	0	0	-inf	0	0	-inf	0	0	-inf	0	0	-inf	0	0	-inf	0	0	-inf	0	0	-inf	0	0	-inf	0	0	-inf	0	0	-inf	0	0	-inf	0	0	-inf	0	0	-inf	6	6	69.4622403010327	0	0	-inf	0	0	-inf	0	0	-inf	0	0	-inf	0	0	-inf	0	0	-inf	0	0	-inf	0	0	-inf	0	0	-inf	0	0	-inf	0	0	-inf	0	0	-inf	0	0	-inf	0	0	-inf	0	0	-inf	0	0	-inf	0	0	-inf	0	0	-inf	0	0	-inf	0	0	-inf	0	0	-inf	7	7	75.92859964435826	0	0	-inf	0	0	-inf	0	0	-inf	0	0	-inf	0	0	-inf	0	0	-inf	0	0	-inf	0	0	-inf	0	0	-inf	0	0	-inf	0	0	-inf	0	0	-inf	0	0	-inf	0	0	-inf	0	0	-inf	0	0	-inf	0	0	-inf	0	0	-inf	0	0	-inf	0	0	-inf	0	0	-inf	0	0	-inf	0	0	-inf	0	0	-inf	0	0	-inf	0	0	-inf	strain	Haemophilus influenzae PittGG
1232659	0	0	-inf	0	0	-inf	0	0	-inf	0	0	-inf	0	0	-inf	0	0	-inf	0	0	-inf	0	0	-inf	0	0	-inf	0	0	-inf	0	0	-inf	0	0	-inf	0	0	-inf	0	0	-inf	0	0	-inf	0	0	-inf	0	0	-inf	0	0	-inf	11	11	66.78111339507842	0	0	-inf	0	0	-inf	0	0	-inf	0	0	-inf	7	7	85.09819167207428	0	0	-inf	0	0	-inf	0	0	-inf	0	0	-inf	0	0	-inf	0	0	-inf	0	0	-inf	0	0	-inf	0	0	-inf	0	0	-inf	0	0	-inf	0	0	-inf	0	0	-inf	0	0	-inf	0	0	-inf	0	0	-inf	0	0	-inf	0	0	-inf	0	0	-inf	0	0	-inf	0	0	-inf	0	0	-inf	0	0	-inf	0	0	-inf	0	0	-inf	0	0	-inf	0	0	-inf	0	0	-inf	0	0	-inf	0	0	-inf	0	0	-inf	0	0	-inf	0	0	-inf	0	0	-inf	0	0	-inf	0	0	-inf	0	0	-inf	0	0	-inf	0	0	-inf	0	0	-inf	0	0	-inf	0	0	-inf	0	0	-inf	0	0	-inf	0	0	-inf	0	0	-inf	0	0	-inf	0	0	-inf	0	0	-inf	0	0	-inf	0	0	-inf	0	0	-inf	0	0	-inf	0	0	-inf	0	0	-inf	0	0	-inf	0	0	-inf	0	0	-inf	0	0	-inf	0	0	-inf	0	0	-inf	0	0	-inf	0	0	-inf	0	0	-inf	0	0	-inf	0	0	-inf	strain	Haemophilus influenzae 2019
729	1126	1092	93.4866265896736	371	358	94.67916920687848	2154	2042	89.13126833778662	745	712	89.26020879404855	587	562	89.90765602977012	5024	4825	81.56213754272642	2715	2618	81.75418398739437	1152	1094	89.35983548895908	2639	2438	91.44639517709875	12339	11198	90.3484401362215	1736	1638	90.42118132456318	1376	1328	91.03742465408084	830	785	90.88104585671421	843	807	87.62971559487268	585	565	85.67360194751252	291	278	90.5535417112521	7006	6725	87.88100128613131	2501	2370	90.11385027143352	4108	3895	88.99575978147756	1296	1233	90.73453049125821	5846	5555	89.09272658233317	474	446	88.06374738311771	4797	4586	90.52376806905471	4981	4782	90.25806169452632	735	697	88.1264482097537	2673	2570	89.49893810890548	4465	3935	89.51585287646053	2196	1972	88.97429776156656	1944	1826	92.15194810349037	3881	3689	91.74899038573612	10181	9774	92.85480166501685	72	72	85.52369505219914	885	846	90.22758262722422	1117	1075	89.00335622811538	2004	1909	88.57222683087541	3926	3747	89.2745123984503	78	78	90.22343786847811	1007	909	88.73862461103369	190	179	94.581126028931	634	595	89.47740158741998	6930	6692	87.05348686010419	9217	8882	85.6860909700212	4542	4349	91.92442486093202	4363	4202	92.90114606460494	195	188	90.9130407334068	3513	3361	88.97549678022465	3766	3610	90.06690012730107	1230	1181	87.31881986824514	11166	10709	91.47001816834414	3978	3804	87.56536099916309	1361	1299	90.34226994750794	1982	1894	89.33892950455382	2677	2558	89.01855102088822	5133	4821	90.29597383885347	1317	1280	92.21105556944896	4134	3996	88.73897248487091	676	651	89.04641198537074	4076	3906	91.5571348921669	4403	4235	91.13091519897937	4958	4780	91.1830950374894	761	724	90.40290255874075	1668	1590	92.52857034458398	2229	2093	87.66394908346378	1887	1803	86.07935171690924	777	747	94.9430917957334	1253	1184	87.50265069521384	1765	1713	88.51619065640152	1070	1034	89.68749537854232	2530	2432	89.59400510899262	1053	1007	89.63829827489162	1273	1222	91.18135143589876	96	96	90.00486683144261	5089	4794	85.85340306360551	1920	1846	89.55738589056287	3528	3390	90.71570168357272	584	567	87.26906652393431	494	474	88.25171451557635	854	828	88.42836428833338	401	391	92.06267377346083	1012	968	89.23213983816503	1115	1046	89.22790712525672	1276	1229	91.16687958043123	477	463	88.46581791411575	15842	15262	92.26142247500982	889	849	85.99939909519719	524	507	85.87152501973509	102	102	93.89251697776317	188	179	90.23083419689948	1017	978	86.79271787165578	5786	5601	90.97889614608414	species	Haemophilus parainfluenzae
862965	34	34	90.31670833511964	13	13	77.0225081860464	112	112	85.79178773813332	33	33	82.45922170519584	25	25	90.02256937577035	199	199	76.45822076975249	97	97	73.4028245448321	58	58	83.80243513277975	201	201	90.33468332210848	1141	1141	88.14336329198183	98	98	81.2228781199512	48	48	71.21323532804539	45	45	85.9382358297627	36	36	79.67086735380269	20	20	86.02429506359292	13	13	93.07002013984489	281	281	85.48486422852248	131	131	91.01786249978593	213	213	89.07631063885955	63	63	82.50291888477231	291	291	84.74769332655353	28	28	71.36836937849476	211	211	82.51931255903537	199	199	84.54055669843268	38	38	76.54823664955339	103	103	88.15458458471456	530	530	89.98131308016107	224	224	90.14851499784527	118	118	90.73914227137863	192	192	87.49857124215346	407	407	84.0827599337422	0	0	-inf	39	39	82.42340503015963	42	42	79.0506348074834	95	95	85.76417661651793	179	179	82.83980092499064	0	0	-inf	98	98	90.87829146503287	11	11	97.54736606975331	39	39	82.61005700520118	238	238	80.54992702043269	335	335	77.18598562125061	193	193	87.51340482839512	161	161	82.98178401975424	7	7	80.11042332831077	152	152	84.03939795148959	156	156	81.7151973752015	49	49	83.40198028802178	457	457	83.77356647671591	174	174	78.90271481663206	62	62	81.99325645289372	88	88	77.88472598669556	119	119	81.20589558058124	312	312	85.85180047551412	37	37	81.75585374447152	138	138	81.94114821623698	25	25	83.25927897361736	170	170	85.79579255972351	168	168	85.4080140404326	178	178	83.2355572556603	37	37	85.93348901138758	78	78	83.79367303317079	136	136	88.31013407463936	84	84	70.8011536937419	30	30	85.52050252933955	69	69	79.49715192912676	52	52	79.72101450649023	36	36	81.58418141028581	98	98	86.55578253493543	46	46	84.38818000641363	51	51	83.64301131832238	0	0	-inf	295	295	84.59937124635451	74	74	83.44656292351219	138	138	84.62323445191969	17	17	86.92349450354382	20	20	87.53442988333792	26	26	82.49886463329963	10	10	98.83887095822368	44	44	83.94223134990321	69	69	88.29990542538991	47	47	83.83526219648326	14	14	87.58833054280737	580	580	85.28100275056345	40	40	79.01937098945812	17	17	84.19949453743224	0	0	-inf	9	9	78.52660287335688	39	39	71.20254299827735	185	185	84.58863044520561	strain	Haemophilus parainfluenzae T3T1
730	16	16	79.3288982174887	0	0	-inf	21	21	93.90577728106834	17	17	67.87108698866881	13	13	77.06053438116282	232	232	92.60499515467075	165	165	96.72960894720563	22	22	93.40344234071858	156	156	95.8925184682223	144	144	97.86238221424308	148	148	75.6959887577151	11	11	71.72727272727273	13	13	83.94174082542689	14	14	83.9940331443727	11	11	83.67030762555807	518	518	93.86888020744277	1006	1006	93.502609003874	10	10	89.66572390196757	47	47	83.58546898447585	7	7	75.36348911397042	30	30	82.38636803030047	146	146	92.44868898942671	89	89	91.54648193183232	192	192	88.55073220348798	66	66	84.58661584235323	17	17	84.19448045078587	42	42	89.84484156769071	28	28	89.15725600659033	211	211	92.22431248373492	176	176	95.64253878535983	62	62	88.96936495962298	134	134	93.34088446632626	17	17	79.26101751762937	16	16	77.78880010284544	0	0	-inf	7	7	73.86410735764966	0	0	-inf	34	34	87.24229003505954	0	0	-inf	13	13	86.38171615601814	276	276	94.0025022862348	620	620	92.48094201627545	0	0	-inf	15	15	78.839853134615	189	189	76.77027158134022	317	317	93.93575919117873	394	394	92.24125136199359	28	28	88.65988251796473	58	58	86.37670162134391	85	85	88.51732970645608	400	400	92.36414808941042	327	327	91.97552027914335	265	265	91.42321252384387	190	190	86.79725762786485	148	148	92.44167313885664	81	81	86.67494873438936	79	79	81.776282672604	242	242	95.04957337327627	67	67	87.02631387545863	148	148	88.97443774387307	113	113	95.0718113536033	293	293	93.64586135575212	16	16	79.93080680934588	17	17	63.32800785072471	6	6	64.62058540765508	10	10	85.61467511028913	40	40	91.24617814664838	18	18	84.44495331750915	138	138	93.01610889575637	51	51	92.07817639872938	0	0	-inf	0	0	-inf	10	10	88.15774007809286	68	68	90.23426447018957	59	59	89.15961989005672	23	23	88.14563635570674	16	16	75.77727407859243	29	29	84.67716741693164	246	246	71.03497065709344	47	47	91.81641407359186	35	35	85.72539422622033	12	12	93.16833266719946	10	10	95.2684188197114	203	203	87.80955654079638	206	206	80.7422493430205	147	147	86.78856784506014	12	12	85.9362875045054	8	8	64.7900758019919	64	64	86.33530190759937	182	182	91.29210980016373	species	[Haemophilus] ducreyi
735	11	11	82.03375926732494	0	0	-inf	50	50	69.21340118111637	42	42	71.49864298850218	73	73	76.5952107062928	840	840	78.04357908051682	248	248	75.96281559977966	38	38	74.41043244374234	8	8	60.76132842281234	72	72	56.53352854616731	12	12	64.55039787830803	22	22	73.3357446561013	13	13	68.83668053514276	16	16	80.26432170025515	14	14	86.11485773931824	0	0	-inf	12	12	61.294332494135496	44	44	70.1949805230046	124	124	68.46890941746288	7	7	65.1830028024151	369	369	79.38116825253555	22	22	75.24704903496479	114	114	73.42172101972035	132	132	76.3457368762186	17	17	71.05969099523398	269	269	77.97817148888251	76	76	80.14203831905729	58	58	79.71810142242087	48	48	80.53294295059578	264	264	77.81448966324744	42	42	71.49264535352742	16	16	81.36607463481516	0	0	-inf	0	0	-inf	38	38	70.49451994388292	72	72	64.50227353830248	0	0	-inf	0	0	-inf	0	0	-inf	10	10	88.78215406444124	572	572	77.29073973406211	1216	1216	77.0931624289884	42	42	60.87581818280024	86	86	66.54764052750734	11	11	62.129570782806624	14	14	82.38790450129125	0	0	-inf	39	39	79.42483594727173	276	276	74.866645119188	147	147	65.35388300578678	0	0	-inf	11	11	69.03708483258713	19	19	85.07556716851269	75	75	74.77500981099587	260	260	77.94132552792263	27	27	52.874897901323166	0	0	-inf	292	292	78.22083170139044	100	100	83.5678864833278	76	76	79.23683374509946	61	61	79.20926819409135	92	92	78.51910067014795	523	523	74.07597627449313	449	449	76.86770513408602	127	127	73.67863774472475	0	0	-inf	37	37	74.07329000140727	18	18	71.58634125835448	61	61	76.85404658403867	17	17	89.03174717995074	655	655	74.59640115224849	0	0	-inf	12	12	73.32533091909575	7	7	80.94488144006445	102	102	78.89594041159003	0	0	-inf	0	0	-inf	0	0	-inf	34	34	67.33055666556517	16	16	82.71347959002411	45	45	65.79541114845092	7	7	77.20392055377687	0	0	-inf	96	96	71.29543774064315	89	89	67.1414477332862	54	54	58.14778214077872	0	0	-inf	0	0	-inf	11	11	60.431151320125934	46	46	73.52145899116582	species	Haemophilus parahaemolyticus
736	0	0	-inf	0	0	-inf	0	0	-inf	0	0	-inf	0	0	-inf	0	0	-inf	0	0	-inf	0	0	-inf	0	0	-inf	0	0	-inf	0	0	-inf	0	0	-inf	0	0	-inf	0	0	-inf	0	0	-inf	0	0	-inf	0	0	-inf	0	0	-inf	0	0	-inf	0	0	-inf	0	0	-inf	0	0	-inf	0	0	-inf	0	0	-inf	0	0	-inf	0	0	-inf	0	0	-inf	0	0	-inf	0	0	-inf	0	0	-inf	0	0	-inf	0	0	-inf	0	0	-inf	0	0	-inf	0	0	-inf	0	0	-inf	0	0	-inf	0	0	-inf	0	0	-inf	0	0	-inf	0	0	-inf	0	0	-inf	0	0	-inf	0	0	-inf	0	0	-inf	0	0	-inf	0	0	-inf	0	0	-inf	0	0	-inf	0	0	-inf	0	0	-inf	0	0	-inf	0	0	-inf	0	0	-inf	0	0	-inf	0	0	-inf	0	0	-inf	0	0	-inf	0	0	-inf	0	0	-inf	0	0	-inf	0	0	-inf	0	0	-inf	0	0	-inf	6	6	64.41489065953286	0	0	-inf	0	0	-inf	0	0	-inf	0	0	-inf	0	0	-inf	0	0	-inf	0	0	-inf	0	0	-inf	0	0	-inf	0	0	-inf	0	0	-inf	0	0	-inf	0	0	-inf	0	0	-inf	0	0	-inf	0	0	-inf	0	0	-inf	0	0	-inf	0	0	-inf	0	0	-inf	0	0	-inf	0	0	-inf	0	0	-inf	0	0	-inf	0	0	-inf	species	Haemophilus paraphrohaemolyticus
249188	0	0	-inf	0	0	-inf	0	0	-inf	0	0	-inf	0	0	-inf	26	26	74.96812965001709	24	24	81.19204320072429	9	9	74.15089431357778	0	0	-inf	18	18	67.69894407884863	10	10	69.3361169348751	8	8	53.78088437630959	0	0	-inf	0	0	-inf	0	0	-inf	0	0	-inf	20	20	67.03389765176794	12	12	77.65833291461547	14	14	77.16658701490587	0	0	-inf	16	16	76.40845633983581	0	0	-inf	26	26	73.12517501197719	25	25	75.86264475461229	0	0	-inf	0	0	-inf	9	9	70.76539063649408	13	13	74.2725454138845	10	10	74.90239450635235	9	9	78.81751749583867	30	30	77.67296898281396	0	0	-inf	6	6	60.746013420332176	11	11	72.24061131948811	16	16	67.52243939137188	28	28	68.35936798840595	0	0	-inf	0	0	-inf	0	0	-inf	0	0	-inf	28	28	73.03430833528579	33	33	80.79068776359932	14	14	86.97476217722858	9	9	76.76604727989253	0	0	-inf	12	12	75.92333737156278	9	9	63.43081773772867	9	9	77.12768477571376	45	45	75.86258590172312	11	11	75.08660384431862	0	0	-inf	9	9	70.62561431027405	14	14	73.822030669781	16	16	69.79080555020697	9	9	75.27187806855639	17	17	77.04234794817789	0	0	-inf	14	14	79.74018417692753	16	16	73.30777349934631	6	6	90.23320281557571	0	0	-inf	6	6	77.72127489533833	17	17	69.32349639654726	0	0	-inf	0	0	-inf	0	0	-inf	6	6	75.27069376703592	0	0	-inf	6	6	80.93408873873591	0	0	-inf	7	7	68.9344423795026	0	0	-inf	21	21	83.11357615294611	7	7	84.76070969078351	13	13	79.57812325843378	0	0	-inf	0	0	-inf	0	0	-inf	6	6	53.981148403826836	6	6	83.41906613676402	0	0	-inf	0	0	-inf	0	0	-inf	25	25	71.43784838559301	7	7	54.920686420163406	0	0	-inf	0	0	-inf	0	0	-inf	0	0	-inf	18	18	80.0975941637241	species	Haemophilus pittmaniae
2582921	24	24	91.94414038293087	18	18	95.3322195366623	30	30	79.57956893221521	13	13	86.71502799114769	14	14	94.62705391390443	115	115	86.04020947254723	50	50	82.3653911289337	53	53	82.04412931132165	19	19	67.62132922373719	83	83	87.04656090600123	37	37	99.64857496110822	29	29	87.5892225300337	37	37	82.6362632904133	136	136	93.22909723591735	65	65	91.26324157614236	0	0	-inf	42	42	78.53096084835421	136	136	83.93257360992281	340	340	86.54218625050328	0	0	-inf	43	43	79.29686801434008	32	32	84.53040384952854	146	146	79.08429655829337	337	337	86.48958282549573	16	16	84.06023376752073	20	20	78.4754534226843	61	61	90.33503743482811	39	39	86.50534836438452	84	84	97.89690471568639	317	317	96.4049946146011	42	42	83.7015230635933	0	0	-inf	0	0	-inf	0	0	-inf	50	50	87.27163808908281	183	183	84.63011830169941	0	0	-inf	59	59	99.46509179363291	16	16	91.75101245152314	92	92	100.75670848795318	135	135	88.28227924541291	190	190	81.93227486416251	70	70	97.78739396173879	36	36	87.63562737379708	7	7	100.0	20	20	93.21739066146952	30	30	88.32654222655793	46	46	84.82390490454972	635	635	96.4812520339529	128	128	87.84982817240848	23	23	89.84922931635806	50	50	86.2591266451359	84	84	90.48002632173362	113	113	93.5068947345632	31	31	89.00213071376679	40	40	85.96557533268339	25	25	85.20216185956336	108	108	92.98641210618167	56	56	90.38827764886125	49	49	90.50694065498676	34	34	88.43744733464665	83	83	89.86122492614776	112	112	90.24152040523482	121	121	86.97690512767943	12	12	83.64126037833252	0	0	-inf	76	76	94.24354294895824	36	36	90.507039413108	180	180	94.7569001325816	60	60	98.20991640018609	54	54	82.47257203676223	0	0	-inf	9	9	73.85236058316335	106	106	92.32837305408654	395	395	92.9609029085043	0	0	-inf	0	0	-inf	0	0	-inf	0	0	-inf	29	29	91.03838637327107	34	34	91.87533896207262	10	10	85.78211559947889	11	11	96.55099909955439	1123	1123	87.08411939148496	9	9	80.31739983316113	0	0	-inf	0	0	-inf	7	7	92.43190468219271	16	16	83.99452214591433	69	69	85.93137852658643	species	Haemophilus seminalis
2609962	18	0	76.93820676840095	13	0	84.46141795426544	24	0	82.6736562123647	0	0	-inf	9	0	83.2203734397666	91	0	92.67152156306533	58	0	84.93433381354235	51	0	78.45638064092469	25	0	78.16634614333853	62	0	92.70803925904428	12	0	73.67755854653868	50	0	92.43437024750177	28	0	89.37613380948959	80	0	86.54054911673201	35	0	90.18176585463675	0	0	-inf	20	0	84.46382692275185	118	2	86.52969989486242	239	2	87.60156283780314	0	0	-inf	18	0	76.89380802238158	19	0	85.44624705463016	196	2	84.44016388252064	338	3	80.26910395298235	16	0	90.52803655765283	13	0	73.68756541480487	38	0	86.32652230653905	29	0	87.61123627846621	33	0	76.17496431924921	83	0	92.01808334212217	24	1	75.26000637880601	0	0	-inf	0	0	-inf	0	0	-inf	54	0	89.82245270097398	177	0	79.95437647707365	0	0	-inf	9	0	90.53510825647076	0	0	-inf	11	0	68.14662690178918	119	0	87.42245262978876	159	0	86.3095417360787	32	0	92.0533238618797	28	0	87.56001738955896	0	0	-inf	27	0	83.86826396431502	19	0	85.8545810516245	53	0	88.10626107782889	217	0	91.18567382900247	73	0	84.03331036386751	33	0	87.66192041156266	38	0	89.8814183263054	56	0	92.17309043857415	65	1	91.68657442272375	71	0	94.41055572824065	21	0	73.50385131031379	9	0	75.7088659355341	57	0	85.49200410478198	29	0	89.78170980868707	38	0	79.24530049544927	31	0	88.6364470231766	73	2	87.97116210720911	238	1	94.73678991265754	191	6	86.0979185409299	29	0	94.3830315932296	0	0	-inf	51	0	89.78348655500737	13	0	85.91865268907847	59	0	83.85418661721484	30	0	93.47535510631162	74	2	89.24167329373685	0	0	-inf	12	0	73.0032666793959	83	0	96.1101553088025	278	0	89.73604636830885	0	0	-inf	0	0	-inf	6	0	80.77690812571502	0	0	-inf	19	0	81.00820769290657	23	0	89.72576594101733	6	0	84.15268109897464	0	0	-inf	1016	7	85.65604054140448	0	0	-inf	0	0	-inf	0	0	-inf	0	0	-inf	8	0	84.76763940701396	32	0	81.4810544706435	no_rank	unclassified Haemophilus
712310	18	18	76.93820676840095	13	13	84.46141795426544	24	24	82.6736562123647	0	0	-inf	9	9	83.2203734397666	91	91	92.67152156306533	58	58	84.93433381354235	51	51	78.45638064092469	25	25	78.16634614333853	62	62	92.70803925904428	12	12	73.67755854653868	50	50	92.43437024750177	28	28	89.37613380948959	80	80	86.54054911673201	35	35	90.18176585463675	0	0	-inf	20	20	84.46382692275185	116	116	86.39357524554359	237	237	87.60980613805108	0	0	-inf	18	18	76.89380802238158	19	19	85.44624705463016	194	194	84.33364346765924	335	335	80.1060693172816	16	16	90.52803655765283	13	13	73.68756541480487	38	38	86.32652230653905	29	29	87.61123627846621	33	33	76.17496431924921	83	83	92.01808334212217	23	23	72.65356522998395	0	0	-inf	0	0	-inf	0	0	-inf	54	54	89.82245270097398	177	177	79.95437647707365	0	0	-inf	9	9	90.53510825647076	0	0	-inf	11	11	68.14662690178918	119	119	87.42245262978876	159	159	86.3095417360787	32	32	92.0533238618797	28	28	87.56001738955896	0	0	-inf	27	27	83.86826396431502	19	19	85.8545810516245	53	53	88.10626107782889	217	217	91.18567382900247	73	73	84.03331036386751	33	33	87.66192041156266	38	38	89.8814183263054	56	56	92.17309043857415	64	64	91.52040767959654	71	71	94.41055572824065	21	21	73.50385131031379	9	9	75.7088659355341	57	57	85.49200410478198	29	29	89.78170980868707	38	38	79.24530049544927	31	31	88.6364470231766	71	71	87.97034977220092	237	237	94.71458227515821	185	185	86.98119943202204	29	29	94.3830315932296	0	0	-inf	51	51	89.78348655500737	13	13	85.91865268907847	59	59	83.85418661721484	30	30	93.47535510631162	72	72	90.42333824722135	0	0	-inf	12	12	73.0032666793959	83	83	96.1101553088025	278	278	89.73604636830885	0	0	-inf	0	0	-inf	6	6	80.77690812571502	0	0	-inf	19	19	81.00820769290657	23	23	89.72576594101733	6	6	84.15268109897464	0	0	-inf	1009	1009	85.56824425293651	0	0	-inf	0	0	-inf	0	0	-inf	0	0	-inf	8	8	84.76763940701396	32	32	81.4810544706435	species	Haemophilus sp. oral taxon 036
745	15	6	60.40519064073591	6	6	86.01907862361277	0	0	-inf	0	0	-inf	0	0	-inf	0	0	-inf	0	0	-inf	0	0	-inf	6	6	49.50609665440987	19	4	59.3440734798427	0	0	-inf	9	9	100.6078258697839	0	0	-inf	0	0	-inf	0	0	-inf	0	0	-inf	0	0	-inf	10	2	81.6585833607751	18	18	57.885781273452885	0	0	-inf	0	0	-inf	0	0	-inf	18	10	61.465808851733726	11	11	62.10052307230649	11	3	92.73392164679389	0	0	-inf	6	6	76.5	0	0	-inf	0	0	-inf	0	0	-inf	0	0	-inf	0	0	-inf	0	0	-inf	0	0	-inf	6	6	57.18785281727634	16	8	65.10828955138642	0	0	-inf	0	0	-inf	0	0	-inf	0	0	-inf	19	0	73.58159944616564	9	9	56.756840501507114	13	3	77.22901334385867	0	0	-inf	0	0	-inf	23	3	82.5184503546394	18	4	77.79875122153162	0	0	-inf	33	0	76.87729781689872	0	0	-inf	0	0	-inf	0	0	-inf	6	6	84.33552612598659	18	1	77.14797874083834	0	0	-inf	0	0	-inf	0	0	-inf	0	0	-inf	0	0	-inf	6	0	47.08550303047415	0	0	-inf	6	6	102.27161381944273	6	0	78.10697317557722	0	0	-inf	0	0	-inf	0	0	-inf	0	0	-inf	8	0	50.07692682707251	9	2	74.89528871351297	0	0	-inf	0	0	-inf	0	0	-inf	0	0	-inf	0	0	-inf	0	0	-inf	0	0	-inf	0	0	-inf	6	6	49.60847480700888	0	0	-inf	0	0	-inf	0	0	-inf	0	0	-inf	0	0	-inf	8	1	51.40352743814478	0	0	-inf	0	0	-inf	0	0	-inf	0	0	-inf	0	0	-inf	0	0	-inf	genus	Pasteurella
747	9	9	70.45309551233763	0	0	-inf	0	0	-inf	0	0	-inf	0	0	-inf	0	0	-inf	0	0	-inf	0	0	-inf	0	0	-inf	15	15	55.50249307446741	0	0	-inf	0	0	-inf	0	0	-inf	0	0	-inf	0	0	-inf	0	0	-inf	0	0	-inf	8	8	82.53316528080451	0	0	-inf	0	0	-inf	0	0	-inf	0	0	-inf	8	8	60.86530585235673	0	0	-inf	8	0	99.25	0	0	-inf	0	0	-inf	0	0	-inf	0	0	-inf	0	0	-inf	0	0	-inf	0	0	-inf	0	0	-inf	0	0	-inf	0	0	-inf	8	8	74.06896427905411	0	0	-inf	0	0	-inf	0	0	-inf	0	0	-inf	9	3	60.90497579281737	0	0	-inf	10	10	70.66894252292812	0	0	-inf	0	0	-inf	0	0	-inf	0	0	-inf	0	0	-inf	23	23	76.5662967446779	0	0	-inf	0	0	-inf	0	0	-inf	0	0	-inf	7	7	73.33194456371952	0	0	-inf	0	0	-inf	0	0	-inf	0	0	-inf	0	0	-inf	6	6	47.08550303047415	0	0	-inf	0	0	-inf	6	6	78.10697317557722	0	0	-inf	0	0	-inf	0	0	-inf	0	0	-inf	8	8	50.07692682707251	7	7	77.43679977451667	0	0	-inf	0	0	-inf	0	0	-inf	0	0	-inf	0	0	-inf	0	0	-inf	0	0	-inf	0	0	-inf	0	0	-inf	0	0	-inf	0	0	-inf	0	0	-inf	0	0	-inf	0	0	-inf	7	7	52.4611742150226	0	0	-inf	0	0	-inf	0	0	-inf	0	0	-inf	0	0	-inf	0	0	-inf	species	Pasteurella multocida
44283	0	0	-inf	0	0	-inf	0	0	-inf	0	0	-inf	0	0	-inf	0	0	-inf	0	0	-inf	0	0	-inf	0	0	-inf	0	0	-inf	0	0	-inf	0	0	-inf	0	0	-inf	0	0	-inf	0	0	-inf	0	0	-inf	0	0	-inf	0	0	-inf	0	0	-inf	0	0	-inf	0	0	-inf	0	0	-inf	0	0	-inf	0	0	-inf	8	0	99.25	0	0	-inf	0	0	-inf	0	0	-inf	0	0	-inf	0	0	-inf	0	0	-inf	0	0	-inf	0	0	-inf	0	0	-inf	0	0	-inf	0	0	-inf	0	0	-inf	0	0	-inf	0	0	-inf	0	0	-inf	6	0	48.666666666666664	0	0	-inf	0	0	-inf	0	0	-inf	0	0	-inf	0	0	-inf	0	0	-inf	0	0	-inf	0	0	-inf	0	0	-inf	0	0	-inf	0	0	-inf	0	0	-inf	0	0	-inf	0	0	-inf	0	0	-inf	0	0	-inf	0	0	-inf	0	0	-inf	0	0	-inf	0	0	-inf	0	0	-inf	0	0	-inf	0	0	-inf	0	0	-inf	0	0	-inf	0	0	-inf	0	0	-inf	0	0	-inf	0	0	-inf	0	0	-inf	0	0	-inf	0	0	-inf	0	0	-inf	0	0	-inf	0	0	-inf	0	0	-inf	0	0	-inf	0	0	-inf	0	0	-inf	0	0	-inf	0	0	-inf	0	0	-inf	0	0	-inf	0	0	-inf	0	0	-inf	0	0	-inf	0	0	-inf	0	0	-inf	0	0	-inf	subspecies	Pasteurella multocida subsp. multocida
1304873	0	0	-inf	0	0	-inf	0	0	-inf	0	0	-inf	0	0	-inf	0	0	-inf	0	0	-inf	0	0	-inf	0	0	-inf	0	0	-inf	0	0	-inf	0	0	-inf	0	0	-inf	0	0	-inf	0	0	-inf	0	0	-inf	0	0	-inf	0	0	-inf	0	0	-inf	0	0	-inf	0	0	-inf	0	0	-inf	0	0	-inf	0	0	-inf	8	8	99.25	0	0	-inf	0	0	-inf	0	0	-inf	0	0	-inf	0	0	-inf	0	0	-inf	0	0	-inf	0	0	-inf	0	0	-inf	0	0	-inf	0	0	-inf	0	0	-inf	0	0	-inf	0	0	-inf	0	0	-inf	6	6	48.666666666666664	0	0	-inf	0	0	-inf	0	0	-inf	0	0	-inf	0	0	-inf	0	0	-inf	0	0	-inf	0	0	-inf	0	0	-inf	0	0	-inf	0	0	-inf	0	0	-inf	0	0	-inf	0	0	-inf	0	0	-inf	0	0	-inf	0	0	-inf	0	0	-inf	0	0	-inf	0	0	-inf	0	0	-inf	0	0	-inf	0	0	-inf	0	0	-inf	0	0	-inf	0	0	-inf	0	0	-inf	0	0	-inf	0	0	-inf	0	0	-inf	0	0	-inf	0	0	-inf	0	0	-inf	0	0	-inf	0	0	-inf	0	0	-inf	0	0	-inf	0	0	-inf	0	0	-inf	0	0	-inf	0	0	-inf	0	0	-inf	0	0	-inf	0	0	-inf	0	0	-inf	0	0	-inf	0	0	-inf	0	0	-inf	0	0	-inf	strain	Pasteurella multocida subsp. multocida OH4807
753	0	0	-inf	0	0	-inf	0	0	-inf	0	0	-inf	0	0	-inf	0	0	-inf	0	0	-inf	0	0	-inf	0	0	-inf	0	0	-inf	0	0	-inf	0	0	-inf	0	0	-inf	0	0	-inf	0	0	-inf	0	0	-inf	0	0	-inf	0	0	-inf	0	0	-inf	0	0	-inf	0	0	-inf	0	0	-inf	0	0	-inf	0	0	-inf	0	0	-inf	0	0	-inf	0	0	-inf	0	0	-inf	0	0	-inf	0	0	-inf	0	0	-inf	0	0	-inf	0	0	-inf	0	0	-inf	0	0	-inf	0	0	-inf	0	0	-inf	0	0	-inf	0	0	-inf	0	0	-inf	10	10	84.9905607341791	0	0	-inf	0	0	-inf	0	0	-inf	0	0	-inf	20	20	84.21533295320106	14	14	85.99160174425751	0	0	-inf	10	10	77.59260028300659	0	0	-inf	0	0	-inf	0	0	-inf	0	0	-inf	10	10	82.63988798920991	0	0	-inf	0	0	-inf	0	0	-inf	0	0	-inf	0	0	-inf	0	0	-inf	0	0	-inf	0	0	-inf	0	0	-inf	0	0	-inf	0	0	-inf	0	0	-inf	0	0	-inf	0	0	-inf	0	0	-inf	0	0	-inf	0	0	-inf	0	0	-inf	0	0	-inf	0	0	-inf	0	0	-inf	0	0	-inf	0	0	-inf	0	0	-inf	0	0	-inf	0	0	-inf	0	0	-inf	0	0	-inf	0	0	-inf	0	0	-inf	0	0	-inf	0	0	-inf	0	0	-inf	0	0	-inf	0	0	-inf	0	0	-inf	species	Pasteurella canis
67757	0	0	-inf	0	0	-inf	0	0	-inf	0	0	-inf	0	0	-inf	0	0	-inf	0	0	-inf	0	0	-inf	0	0	-inf	0	0	-inf	0	0	-inf	0	0	-inf	0	0	-inf	0	0	-inf	0	0	-inf	0	0	-inf	0	0	-inf	0	0	-inf	0	0	-inf	0	0	-inf	0	0	-inf	0	0	-inf	18	0	46.765915853382694	10	1	43.317117706017015	7	7	45.363624635885344	0	0	-inf	0	0	-inf	0	0	-inf	0	0	-inf	0	0	-inf	0	0	-inf	0	0	-inf	0	0	-inf	0	0	-inf	0	0	-inf	6	6	52.579823232557374	0	0	-inf	0	0	-inf	0	0	-inf	0	0	-inf	0	0	-inf	0	0	-inf	0	0	-inf	0	0	-inf	0	0	-inf	0	0	-inf	0	0	-inf	0	0	-inf	0	0	-inf	0	0	-inf	0	0	-inf	0	0	-inf	0	0	-inf	0	0	-inf	0	0	-inf	0	0	-inf	0	0	-inf	0	0	-inf	0	0	-inf	0	0	-inf	0	0	-inf	0	0	-inf	0	0	-inf	0	0	-inf	0	0	-inf	0	0	-inf	0	0	-inf	0	0	-inf	0	0	-inf	0	0	-inf	0	0	-inf	0	0	-inf	0	0	-inf	0	0	-inf	0	0	-inf	0	0	-inf	0	0	-inf	0	0	-inf	0	0	-inf	0	0	-inf	0	0	-inf	0	0	-inf	0	0	-inf	7	7	62.91476996709251	0	0	-inf	0	0	-inf	0	0	-inf	0	0	-inf	0	0	-inf	0	0	-inf	no_rank	unclassified Pasteurellaceae
1524976	0	0	-inf	0	0	-inf	0	0	-inf	0	0	-inf	0	0	-inf	0	0	-inf	0	0	-inf	0	0	-inf	0	0	-inf	0	0	-inf	0	0	-inf	0	0	-inf	0	0	-inf	0	0	-inf	0	0	-inf	0	0	-inf	0	0	-inf	0	0	-inf	0	0	-inf	0	0	-inf	0	0	-inf	0	0	-inf	9	9	42.33395273677471	9	9	43.24124189557446	0	0	-inf	0	0	-inf	0	0	-inf	0	0	-inf	0	0	-inf	0	0	-inf	0	0	-inf	0	0	-inf	0	0	-inf	0	0	-inf	0	0	-inf	0	0	-inf	0	0	-inf	0	0	-inf	0	0	-inf	0	0	-inf	0	0	-inf	0	0	-inf	0	0	-inf	0	0	-inf	0	0	-inf	0	0	-inf	0	0	-inf	0	0	-inf	0	0	-inf	0	0	-inf	0	0	-inf	0	0	-inf	0	0	-inf	0	0	-inf	0	0	-inf	0	0	-inf	0	0	-inf	0	0	-inf	0	0	-inf	0	0	-inf	0	0	-inf	0	0	-inf	0	0	-inf	0	0	-inf	0	0	-inf	0	0	-inf	0	0	-inf	0	0	-inf	0	0	-inf	0	0	-inf	0	0	-inf	0	0	-inf	0	0	-inf	0	0	-inf	0	0	-inf	0	0	-inf	0	0	-inf	0	0	-inf	0	0	-inf	0	0	-inf	0	0	-inf	0	0	-inf	0	0	-inf	0	0	-inf	0	0	-inf	0	0	-inf	0	0	-inf	0	0	-inf	0	0	-inf	0	0	-inf	species	Pasteurellaceae bacterium Orientalotternb1
1823760	0	0	-inf	0	0	-inf	0	0	-inf	0	0	-inf	0	0	-inf	0	0	-inf	0	0	-inf	0	0	-inf	0	0	-inf	0	0	-inf	0	0	-inf	0	0	-inf	0	0	-inf	0	0	-inf	0	0	-inf	0	0	-inf	0	0	-inf	0	0	-inf	0	0	-inf	0	0	-inf	0	0	-inf	0	0	-inf	9	9	51.19787896999067	0	0	-inf	0	0	-inf	0	0	-inf	0	0	-inf	0	0	-inf	0	0	-inf	0	0	-inf	0	0	-inf	0	0	-inf	0	0	-inf	0	0	-inf	0	0	-inf	0	0	-inf	0	0	-inf	0	0	-inf	0	0	-inf	0	0	-inf	0	0	-inf	0	0	-inf	0	0	-inf	0	0	-inf	0	0	-inf	0	0	-inf	0	0	-inf	0	0	-inf	0	0	-inf	0	0	-inf	0	0	-inf	0	0	-inf	0	0	-inf	0	0	-inf	0	0	-inf	0	0	-inf	0	0	-inf	0	0	-inf	0	0	-inf	0	0	-inf	0	0	-inf	0	0	-inf	0	0	-inf	0	0	-inf	0	0	-inf	0	0	-inf	0	0	-inf	0	0	-inf	0	0	-inf	0	0	-inf	0	0	-inf	0	0	-inf	0	0	-inf	0	0	-inf	0	0	-inf	0	0	-inf	0	0	-inf	0	0	-inf	0	0	-inf	0	0	-inf	0	0	-inf	0	0	-inf	0	0	-inf	0	0	-inf	0	0	-inf	0	0	-inf	0	0	-inf	0	0	-inf	0	0	-inf	0	0	-inf	species	Pasteurellaceae bacterium RH1A
75984	18	18	47.44088593081782	0	0	-inf	0	0	-inf	0	0	-inf	0	0	-inf	10	10	56.3	0	0	-inf	0	0	-inf	0	0	-inf	23	10	49.57431816990483	0	0	-inf	13	5	55.63630471854635	0	0	-inf	0	0	-inf	0	0	-inf	0	0	-inf	0	0	-inf	13	13	53.69120856685168	25	25	72.20306785418056	0	0	-inf	0	0	-inf	0	0	-inf	12	12	60.86079395549564	18	18	51.86070487983406	0	0	-inf	0	0	-inf	6	6	52.44160923910484	0	0	-inf	0	0	-inf	0	0	-inf	7	7	55.30215632022068	0	0	-inf	0	0	-inf	0	0	-inf	8	8	65.82058512312905	28	22	60.045567737672336	0	0	-inf	0	0	-inf	0	0	-inf	0	0	-inf	0	0	-inf	14	14	71.29603468982164	0	0	-inf	8	8	47.62645329190164	0	0	-inf	0	0	-inf	0	0	-inf	7	7	50.10735580325045	14	5	57.407082885121824	9	9	53.41090282941687	0	0	-inf	0	0	-inf	6	6	56.0	7	7	56.57142857142857	6	6	54.481860921352585	0	0	-inf	0	0	-inf	0	0	-inf	0	0	-inf	0	0	-inf	0	0	-inf	0	0	-inf	10	10	69.09708165869866	9	1	97.3079937814797	8	8	49.45300428879325	0	0	-inf	0	0	-inf	0	0	-inf	0	0	-inf	0	0	-inf	15	15	73.76983083155287	0	0	-inf	0	0	-inf	0	0	-inf	0	0	-inf	6	0	52.21888680090091	18	0	53.163214987668546	21	7	58.2873275708262	0	0	-inf	0	0	-inf	0	0	-inf	0	0	-inf	0	0	-inf	0	0	-inf	9	9	50.55555555555556	0	0	-inf	0	0	-inf	0	0	-inf	0	0	-inf	0	0	-inf	genus	Mannheimia
85402	0	0	-inf	0	0	-inf	0	0	-inf	0	0	-inf	0	0	-inf	0	0	-inf	0	0	-inf	0	0	-inf	0	0	-inf	6	6	46.28686356568178	0	0	-inf	8	8	58.66726188957803	0	0	-inf	0	0	-inf	0	0	-inf	0	0	-inf	0	0	-inf	0	0	-inf	0	0	-inf	0	0	-inf	0	0	-inf	0	0	-inf	0	0	-inf	0	0	-inf	0	0	-inf	0	0	-inf	0	0	-inf	0	0	-inf	0	0	-inf	0	0	-inf	0	0	-inf	0	0	-inf	0	0	-inf	0	0	-inf	0	0	-inf	0	0	-inf	0	0	-inf	0	0	-inf	0	0	-inf	0	0	-inf	0	0	-inf	0	0	-inf	0	0	-inf	0	0	-inf	0	0	-inf	0	0	-inf	0	0	-inf	0	0	-inf	0	0	-inf	0	0	-inf	0	0	-inf	0	0	-inf	0	0	-inf	0	0	-inf	0	0	-inf	0	0	-inf	0	0	-inf	0	0	-inf	0	0	-inf	0	0	-inf	0	0	-inf	0	0	-inf	0	0	-inf	0	0	-inf	0	0	-inf	0	0	-inf	0	0	-inf	0	0	-inf	0	0	-inf	0	0	-inf	0	0	-inf	0	0	-inf	0	0	-inf	0	0	-inf	0	0	-inf	0	0	-inf	0	0	-inf	0	0	-inf	0	0	-inf	0	0	-inf	0	0	-inf	0	0	-inf	0	0	-inf	0	0	-inf	0	0	-inf	0	0	-inf	0	0	-inf	0	0	-inf	0	0	-inf	0	0	-inf	species	Mannheimia granulomatis
85404	0	0	-inf	0	0	-inf	0	0	-inf	0	0	-inf	0	0	-inf	0	0	-inf	0	0	-inf	0	0	-inf	0	0	-inf	0	0	-inf	0	0	-inf	0	0	-inf	0	0	-inf	0	0	-inf	0	0	-inf	0	0	-inf	0	0	-inf	0	0	-inf	0	0	-inf	0	0	-inf	0	0	-inf	0	0	-inf	0	0	-inf	0	0	-inf	0	0	-inf	0	0	-inf	0	0	-inf	0	0	-inf	0	0	-inf	0	0	-inf	0	0	-inf	0	0	-inf	0	0	-inf	0	0	-inf	0	0	-inf	0	0	-inf	0	0	-inf	0	0	-inf	0	0	-inf	0	0	-inf	0	0	-inf	0	0	-inf	0	0	-inf	0	0	-inf	0	0	-inf	0	0	-inf	0	0	-inf	0	0	-inf	9	9	57.74435115463394	0	0	-inf	0	0	-inf	0	0	-inf	0	0	-inf	0	0	-inf	0	0	-inf	0	0	-inf	0	0	-inf	0	0	-inf	0	0	-inf	0	0	-inf	0	0	-inf	0	0	-inf	0	0	-inf	0	0	-inf	0	0	-inf	0	0	-inf	0	0	-inf	0	0	-inf	0	0	-inf	0	0	-inf	0	0	-inf	0	0	-inf	0	0	-inf	0	0	-inf	0	0	-inf	0	0	-inf	0	0	-inf	0	0	-inf	0	0	-inf	0	0	-inf	0	0	-inf	0	0	-inf	0	0	-inf	0	0	-inf	0	0	-inf	0	0	-inf	0	0	-inf	0	0	-inf	0	0	-inf	0	0	-inf	species	Mannheimia varigena
111844	0	0	-inf	0	0	-inf	0	0	-inf	0	0	-inf	0	0	-inf	0	0	-inf	0	0	-inf	0	0	-inf	0	0	-inf	0	0	-inf	0	0	-inf	0	0	-inf	0	0	-inf	0	0	-inf	0	0	-inf	0	0	-inf	0	0	-inf	0	0	-inf	0	0	-inf	0	0	-inf	0	0	-inf	0	0	-inf	0	0	-inf	0	0	-inf	0	0	-inf	0	0	-inf	0	0	-inf	0	0	-inf	0	0	-inf	0	0	-inf	0	0	-inf	0	0	-inf	0	0	-inf	0	0	-inf	0	0	-inf	0	0	-inf	0	0	-inf	0	0	-inf	0	0	-inf	0	0	-inf	0	0	-inf	0	0	-inf	0	0	-inf	0	0	-inf	0	0	-inf	0	0	-inf	0	0	-inf	0	0	-inf	0	0	-inf	0	0	-inf	0	0	-inf	0	0	-inf	0	0	-inf	0	0	-inf	0	0	-inf	0	0	-inf	0	0	-inf	0	0	-inf	0	0	-inf	0	0	-inf	0	0	-inf	0	0	-inf	0	0	-inf	8	8	104.34649300416466	0	0	-inf	0	0	-inf	0	0	-inf	0	0	-inf	0	0	-inf	0	0	-inf	0	0	-inf	0	0	-inf	0	0	-inf	0	0	-inf	0	0	-inf	6	6	52.21888680090091	18	18	53.163214987668546	14	14	54.88770565892023	0	0	-inf	0	0	-inf	0	0	-inf	0	0	-inf	0	0	-inf	0	0	-inf	0	0	-inf	0	0	-inf	0	0	-inf	0	0	-inf	0	0	-inf	0	0	-inf	species	Mannheimia pernigra
2645054	0	0	-inf	0	0	-inf	0	0	-inf	0	0	-inf	0	0	-inf	0	0	-inf	0	0	-inf	0	0	-inf	0	0	-inf	0	0	-inf	0	0	-inf	0	0	-inf	0	0	-inf	0	0	-inf	0	0	-inf	0	0	-inf	0	0	-inf	0	0	-inf	0	0	-inf	0	0	-inf	0	0	-inf	0	0	-inf	0	0	-inf	0	0	-inf	0	0	-inf	0	0	-inf	0	0	-inf	0	0	-inf	0	0	-inf	0	0	-inf	0	0	-inf	0	0	-inf	0	0	-inf	0	0	-inf	0	0	-inf	6	6	53.622233228135194	0	0	-inf	0	0	-inf	0	0	-inf	0	0	-inf	0	0	-inf	0	0	-inf	0	0	-inf	0	0	-inf	0	0	-inf	0	0	-inf	0	0	-inf	0	0	-inf	0	0	-inf	0	0	-inf	0	0	-inf	0	0	-inf	0	0	-inf	0	0	-inf	0	0	-inf	0	0	-inf	0	0	-inf	0	0	-inf	0	0	-inf	0	0	-inf	0	0	-inf	0	0	-inf	0	0	-inf	0	0	-inf	0	0	-inf	0	0	-inf	0	0	-inf	0	0	-inf	0	0	-inf	0	0	-inf	0	0	-inf	0	0	-inf	0	0	-inf	0	0	-inf	0	0	-inf	0	0	-inf	0	0	-inf	0	0	-inf	0	0	-inf	0	0	-inf	0	0	-inf	0	0	-inf	0	0	-inf	0	0	-inf	0	0	-inf	0	0	-inf	0	0	-inf	0	0	-inf	0	0	-inf	0	0	-inf	no_rank	unclassified Mannheimia
2770636	0	0	-inf	0	0	-inf	0	0	-inf	0	0	-inf	0	0	-inf	0	0	-inf	0	0	-inf	0	0	-inf	0	0	-inf	7	7	47.0	0	0	-inf	0	0	-inf	0	0	-inf	0	0	-inf	0	0	-inf	0	0	-inf	0	0	-inf	0	0	-inf	0	0	-inf	0	0	-inf	0	0	-inf	0	0	-inf	0	0	-inf	0	0	-inf	0	0	-inf	0	0	-inf	0	0	-inf	0	0	-inf	0	0	-inf	0	0	-inf	0	0	-inf	0	0	-inf	0	0	-inf	0	0	-inf	0	0	-inf	0	0	-inf	0	0	-inf	0	0	-inf	0	0	-inf	0	0	-inf	0	0	-inf	0	0	-inf	0	0	-inf	0	0	-inf	0	0	-inf	0	0	-inf	0	0	-inf	0	0	-inf	0	0	-inf	0	0	-inf	0	0	-inf	0	0	-inf	0	0	-inf	0	0	-inf	0	0	-inf	0	0	-inf	0	0	-inf	0	0	-inf	0	0	-inf	0	0	-inf	0	0	-inf	0	0	-inf	0	0	-inf	0	0	-inf	0	0	-inf	0	0	-inf	0	0	-inf	0	0	-inf	0	0	-inf	0	0	-inf	0	0	-inf	0	0	-inf	0	0	-inf	0	0	-inf	0	0	-inf	0	0	-inf	0	0	-inf	0	0	-inf	0	0	-inf	0	0	-inf	0	0	-inf	0	0	-inf	0	0	-inf	0	0	-inf	0	0	-inf	0	0	-inf	0	0	-inf	0	0	-inf	0	0	-inf	0	0	-inf	species	Mannheimia bovis
155493	0	0	-inf	0	0	-inf	0	0	-inf	0	0	-inf	0	0	-inf	0	0	-inf	0	0	-inf	0	0	-inf	0	0	-inf	0	0	-inf	0	0	-inf	0	0	-inf	0	0	-inf	0	0	-inf	0	0	-inf	0	0	-inf	0	0	-inf	0	0	-inf	0	0	-inf	0	0	-inf	0	0	-inf	0	0	-inf	0	0	-inf	0	0	-inf	0	0	-inf	0	0	-inf	0	0	-inf	0	0	-inf	0	0	-inf	0	0	-inf	0	0	-inf	0	0	-inf	0	0	-inf	0	0	-inf	0	0	-inf	0	0	-inf	0	0	-inf	0	0	-inf	0	0	-inf	0	0	-inf	0	0	-inf	0	0	-inf	0	0	-inf	0	0	-inf	0	0	-inf	0	0	-inf	0	0	-inf	0	0	-inf	0	0	-inf	0	0	-inf	0	0	-inf	0	0	-inf	0	0	-inf	0	0	-inf	0	0	-inf	0	0	-inf	0	0	-inf	0	0	-inf	0	0	-inf	0	0	-inf	0	0	-inf	0	0	-inf	0	0	-inf	0	0	-inf	0	0	-inf	0	0	-inf	0	0	-inf	0	0	-inf	0	0	-inf	0	0	-inf	0	0	-inf	0	0	-inf	0	0	-inf	0	0	-inf	0	0	-inf	0	0	-inf	0	0	-inf	12	0	108.61051137720547	0	0	-inf	0	0	-inf	0	0	-inf	0	0	-inf	0	0	-inf	0	0	-inf	0	0	-inf	0	0	-inf	0	0	-inf	0	0	-inf	0	0	-inf	0	0	-inf	genus	Gallibacterium
750	0	0	-inf	0	0	-inf	0	0	-inf	0	0	-inf	0	0	-inf	0	0	-inf	0	0	-inf	0	0	-inf	0	0	-inf	0	0	-inf	0	0	-inf	0	0	-inf	0	0	-inf	0	0	-inf	0	0	-inf	0	0	-inf	0	0	-inf	0	0	-inf	0	0	-inf	0	0	-inf	0	0	-inf	0	0	-inf	0	0	-inf	0	0	-inf	0	0	-inf	0	0	-inf	0	0	-inf	0	0	-inf	0	0	-inf	0	0	-inf	0	0	-inf	0	0	-inf	0	0	-inf	0	0	-inf	0	0	-inf	0	0	-inf	0	0	-inf	0	0	-inf	0	0	-inf	0	0	-inf	0	0	-inf	0	0	-inf	0	0	-inf	0	0	-inf	0	0	-inf	0	0	-inf	0	0	-inf	0	0	-inf	0	0	-inf	0	0	-inf	0	0	-inf	0	0	-inf	0	0	-inf	0	0	-inf	0	0	-inf	0	0	-inf	0	0	-inf	0	0	-inf	0	0	-inf	0	0	-inf	0	0	-inf	0	0	-inf	0	0	-inf	0	0	-inf	0	0	-inf	0	0	-inf	0	0	-inf	0	0	-inf	0	0	-inf	0	0	-inf	0	0	-inf	0	0	-inf	0	0	-inf	0	0	-inf	0	0	-inf	0	0	-inf	0	0	-inf	12	12	108.61051137720547	0	0	-inf	0	0	-inf	0	0	-inf	0	0	-inf	0	0	-inf	0	0	-inf	0	0	-inf	0	0	-inf	0	0	-inf	0	0	-inf	0	0	-inf	0	0	-inf	species	Gallibacterium anatis
214906	0	0	-inf	0	0	-inf	0	0	-inf	0	0	-inf	0	0	-inf	0	0	-inf	0	0	-inf	0	0	-inf	0	0	-inf	0	0	-inf	0	0	-inf	0	0	-inf	0	0	-inf	0	0	-inf	0	0	-inf	0	0	-inf	0	0	-inf	0	0	-inf	0	0	-inf	0	0	-inf	0	0	-inf	0	0	-inf	0	0	-inf	0	0	-inf	0	0	-inf	0	0	-inf	0	0	-inf	0	0	-inf	0	0	-inf	0	0	-inf	0	0	-inf	0	0	-inf	0	0	-inf	0	0	-inf	0	0	-inf	0	0	-inf	0	0	-inf	0	0	-inf	0	0	-inf	0	0	-inf	0	0	-inf	0	0	-inf	0	0	-inf	0	0	-inf	0	0	-inf	0	0	-inf	0	0	-inf	0	0	-inf	0	0	-inf	9	0	114.6124613825807	0	0	-inf	0	0	-inf	0	0	-inf	0	0	-inf	0	0	-inf	0	0	-inf	0	0	-inf	0	0	-inf	0	0	-inf	0	0	-inf	0	0	-inf	0	0	-inf	0	0	-inf	0	0	-inf	0	0	-inf	0	0	-inf	0	0	-inf	0	0	-inf	0	0	-inf	0	0	-inf	0	0	-inf	0	0	-inf	0	0	-inf	0	0	-inf	0	0	-inf	0	0	-inf	0	0	-inf	0	0	-inf	0	0	-inf	0	0	-inf	0	0	-inf	0	0	-inf	0	0	-inf	0	0	-inf	0	0	-inf	0	0	-inf	0	0	-inf	0	0	-inf	0	0	-inf	0	0	-inf	genus	Histophilus
731	0	0	-inf	0	0	-inf	0	0	-inf	0	0	-inf	0	0	-inf	0	0	-inf	0	0	-inf	0	0	-inf	0	0	-inf	0	0	-inf	0	0	-inf	0	0	-inf	0	0	-inf	0	0	-inf	0	0	-inf	0	0	-inf	0	0	-inf	0	0	-inf	0	0	-inf	0	0	-inf	0	0	-inf	0	0	-inf	0	0	-inf	0	0	-inf	0	0	-inf	0	0	-inf	0	0	-inf	0	0	-inf	0	0	-inf	0	0	-inf	0	0	-inf	0	0	-inf	0	0	-inf	0	0	-inf	0	0	-inf	0	0	-inf	0	0	-inf	0	0	-inf	0	0	-inf	0	0	-inf	0	0	-inf	0	0	-inf	0	0	-inf	0	0	-inf	0	0	-inf	0	0	-inf	0	0	-inf	0	0	-inf	0	0	-inf	9	9	114.6124613825807	0	0	-inf	0	0	-inf	0	0	-inf	0	0	-inf	0	0	-inf	0	0	-inf	0	0	-inf	0	0	-inf	0	0	-inf	0	0	-inf	0	0	-inf	0	0	-inf	0	0	-inf	0	0	-inf	0	0	-inf	0	0	-inf	0	0	-inf	0	0	-inf	0	0	-inf	0	0	-inf	0	0	-inf	0	0	-inf	0	0	-inf	0	0	-inf	0	0	-inf	0	0	-inf	0	0	-inf	0	0	-inf	0	0	-inf	0	0	-inf	0	0	-inf	0	0	-inf	0	0	-inf	0	0	-inf	0	0	-inf	0	0	-inf	0	0	-inf	0	0	-inf	0	0	-inf	0	0	-inf	species	Histophilus somni
292486	12	4	56.141205936365104	0	0	-inf	0	0	-inf	0	0	-inf	0	0	-inf	0	0	-inf	0	0	-inf	0	0	-inf	0	0	-inf	0	0	-inf	0	0	-inf	6	0	74.0	0	0	-inf	0	0	-inf	0	0	-inf	0	0	-inf	0	0	-inf	0	0	-inf	10	10	58.4	0	0	-inf	0	0	-inf	0	0	-inf	0	0	-inf	0	0	-inf	0	0	-inf	0	0	-inf	0	0	-inf	0	0	-inf	0	0	-inf	0	0	-inf	0	0	-inf	0	0	-inf	0	0	-inf	0	0	-inf	8	1	55.95290318903974	7	7	46.38549782997643	0	0	-inf	0	0	-inf	0	0	-inf	0	0	-inf	0	0	-inf	0	0	-inf	0	0	-inf	0	0	-inf	0	0	-inf	0	0	-inf	0	0	-inf	0	0	-inf	0	0	-inf	0	0	-inf	0	0	-inf	0	0	-inf	0	0	-inf	0	0	-inf	0	0	-inf	0	0	-inf	0	0	-inf	0	0	-inf	0	0	-inf	0	0	-inf	0	0	-inf	0	0	-inf	6	6	69.5	0	0	-inf	0	0	-inf	0	0	-inf	0	0	-inf	0	0	-inf	0	0	-inf	0	0	-inf	0	0	-inf	0	0	-inf	0	0	-inf	0	0	-inf	0	0	-inf	0	0	-inf	0	0	-inf	0	0	-inf	0	0	-inf	0	0	-inf	0	0	-inf	0	0	-inf	0	0	-inf	0	0	-inf	0	0	-inf	0	0	-inf	0	0	-inf	0	0	-inf	0	0	-inf	0	0	-inf	genus	Avibacterium
728	8	8	62.58680890454765	0	0	-inf	0	0	-inf	0	0	-inf	0	0	-inf	0	0	-inf	0	0	-inf	0	0	-inf	0	0	-inf	0	0	-inf	0	0	-inf	6	6	74.0	0	0	-inf	0	0	-inf	0	0	-inf	0	0	-inf	0	0	-inf	0	0	-inf	0	0	-inf	0	0	-inf	0	0	-inf	0	0	-inf	0	0	-inf	0	0	-inf	0	0	-inf	0	0	-inf	0	0	-inf	0	0	-inf	0	0	-inf	0	0	-inf	0	0	-inf	0	0	-inf	0	0	-inf	0	0	-inf	7	7	57.66046078747399	0	0	-inf	0	0	-inf	0	0	-inf	0	0	-inf	0	0	-inf	0	0	-inf	0	0	-inf	0	0	-inf	0	0	-inf	0	0	-inf	0	0	-inf	0	0	-inf	0	0	-inf	0	0	-inf	0	0	-inf	0	0	-inf	0	0	-inf	0	0	-inf	0	0	-inf	0	0	-inf	0	0	-inf	0	0	-inf	0	0	-inf	0	0	-inf	0	0	-inf	0	0	-inf	0	0	-inf	0	0	-inf	0	0	-inf	0	0	-inf	0	0	-inf	0	0	-inf	0	0	-inf	0	0	-inf	0	0	-inf	0	0	-inf	0	0	-inf	0	0	-inf	0	0	-inf	0	0	-inf	0	0	-inf	0	0	-inf	0	0	-inf	0	0	-inf	0	0	-inf	0	0	-inf	0	0	-inf	0	0	-inf	0	0	-inf	0	0	-inf	0	0	-inf	0	0	-inf	0	0	-inf	0	0	-inf	0	0	-inf	species	Avibacterium paragallinarum
416916	90	5	80.72059483174696	17	10	98.91769765949536	275	33	89.15809069246863	196	14	75.61164554095942	154	13	81.1016419738569	200	20	71.81141995937088	148	28	74.58482123254564	488	41	82.28504569406097	1402	120	83.40905189064604	5717	601	86.01848443372577	231	24	78.15574117443019	173	17	73.11421741475048	310	19	84.25146403204327	176	12	85.17979511532386	78	4	85.74328954605568	10	10	72.44426963951372	122	5	75.30290586427101	263	20	77.07317921143245	466	28	76.35527639128692	34	6	78.54504106622846	241	18	80.75355354984816	598	73	78.50270897235035	4605	436	79.40371458706578	6366	574	78.70406320601255	1402	124	77.23655259817482	143	15	80.80715164581336	562	32	73.67130594739497	561	57	75.81335691808125	213	11	76.07360577289877	543	40	74.02578570001157	1262	67	82.12758974444311	25	9	77.34137643606995	27	5	78.81367302820024	45	6	78.99015222760832	201	20	71.95168141432809	191	12	72.97768534868102	11	3	87.06457708270062	77	6	80.52589427641699	46	5	87.65294021787221	175	8	81.87043485859282	352	38	77.7137129560489	633	49	76.54864854070536	430	28	79.2256550912083	445	19	75.88576484893557	89	5	83.02987522287324	342	33	76.77357018117692	378	27	76.81210242265504	115	5	82.82704304711869	1768	121	76.5940742752978	202	16	79.41042815417481	193	13	75.51068849804055	312	29	75.93755503866596	634	46	75.81958920548658	1209	88	75.83058812198793	495	47	73.03611417240178	472	23	72.94513064571531	107	10	73.67915145094575	509	37	85.26747866613606	547	44	75.37762523556427	496	51	75.87887190345455	77	7	73.91397637323044	201	16	77.2702228501891	668	43	73.6498717899936	580	56	73.39901028176939	198	21	76.64396468589497	31	3	89.19508941637888	209	9	90.39935303363046	98	5	87.88199014458422	400	34	80.8128523738646	171	10	84.57073214243579	299	20	75.5141070502949	11	4	75.28475668567387	53	7	76.10135766504958	675	61	79.70890776607531	1711	155	79.3704343896813	9	9	77.25793487629137	30	6	74.98425864597769	19	11	69.06179480555552	181	13	75.40517670423502	51	9	77.43686654459181	54	13	75.51215838829265	48	4	80.12874785003255	20	9	81.30831235463634	605	18	78.73089743382425	344	31	76.37988553636256	262	17	75.80954862510323	25	2	79.5122069824119	360	39	80.74873857075706	63	14	79.83609253764975	294	14	76.56972291054267	genus	Aggregatibacter
714	18	18	101.18391923432279	7	7	135.20815280171308	0	0	-inf	0	0	-inf	0	0	-inf	0	0	-inf	0	0	-inf	0	0	-inf	0	0	-inf	11	11	89.03243711807306	0	0	-inf	0	0	-inf	0	0	-inf	23	23	121.70103241556139	14	14	130.44684239926823	0	0	-inf	6	6	59.59096493307306	7	7	72.47644371751268	21	21	84.58353572371263	0	0	-inf	6	6	77.23301213557511	0	0	-inf	40	40	61.00013522109666	30	30	63.69866228878111	6	6	59.28979348148789	0	0	-inf	6	6	67.72591574910952	7	7	61.30840061880561	6	6	81.77957811106747	8	8	59.634835413972425	12	12	73.0556413214562	0	0	-inf	0	0	-inf	0	0	-inf	0	0	-inf	0	0	-inf	0	0	-inf	0	0	-inf	0	0	-inf	0	0	-inf	0	0	-inf	9	9	72.86453869549034	10	10	77.69268762673845	6	6	49.19507030583981	0	0	-inf	0	0	-inf	6	6	60.1835133183044	9	3	98.87670725497782	35	35	85.8144662253742	0	0	-inf	0	0	-inf	0	0	-inf	0	0	-inf	7	7	80.39012537193535	0	0	-inf	10	10	81.02464527487001	0	0	-inf	24	24	130.8863574962015	18	18	95.42822519521856	8	8	115.61593085825943	0	0	-inf	0	0	-inf	0	0	-inf	0	0	-inf	0	0	-inf	0	0	-inf	33	33	125.43913112853343	9	9	111.53659605702236	28	28	127.83164331733917	26	26	123.11560749206583	0	0	-inf	0	0	-inf	0	0	-inf	21	21	119.50521624760752	64	64	116.1129798741197	0	0	-inf	0	0	-inf	0	0	-inf	0	0	-inf	0	0	-inf	6	6	68.26601941414721	12	12	108.64275493170868	0	0	-inf	9	9	67.86406198960145	0	0	-inf	0	0	-inf	0	0	-inf	0	0	-inf	0	0	-inf	6	6	95.3999137068571	species	Aggregatibacter actinomycetemcomitans
668336	0	0	-inf	0	0	-inf	0	0	-inf	0	0	-inf	0	0	-inf	0	0	-inf	0	0	-inf	0	0	-inf	0	0	-inf	0	0	-inf	0	0	-inf	0	0	-inf	0	0	-inf	0	0	-inf	0	0	-inf	0	0	-inf	0	0	-inf	0	0	-inf	0	0	-inf	0	0	-inf	0	0	-inf	0	0	-inf	0	0	-inf	0	0	-inf	0	0	-inf	0	0	-inf	0	0	-inf	0	0	-inf	0	0	-inf	0	0	-inf	0	0	-inf	0	0	-inf	0	0	-inf	0	0	-inf	0	0	-inf	0	0	-inf	0	0	-inf	0	0	-inf	0	0	-inf	0	0	-inf	0	0	-inf	0	0	-inf	0	0	-inf	0	0	-inf	0	0	-inf	0	0	-inf	0	0	-inf	6	6	103.87992589354613	0	0	-inf	0	0	-inf	0	0	-inf	0	0	-inf	0	0	-inf	0	0	-inf	0	0	-inf	0	0	-inf	0	0	-inf	0	0	-inf	0	0	-inf	0	0	-inf	0	0	-inf	0	0	-inf	0	0	-inf	0	0	-inf	0	0	-inf	0	0	-inf	0	0	-inf	0	0	-inf	0	0	-inf	0	0	-inf	0	0	-inf	0	0	-inf	0	0	-inf	0	0	-inf	0	0	-inf	0	0	-inf	0	0	-inf	0	0	-inf	0	0	-inf	0	0	-inf	0	0	-inf	0	0	-inf	0	0	-inf	0	0	-inf	0	0	-inf	0	0	-inf	0	0	-inf	0	0	-inf	0	0	-inf	0	0	-inf	strain	Aggregatibacter actinomycetemcomitans D11S-1
732	39	27	70.12957945938966	0	0	-inf	34	28	82.38327008345563	25	25	68.12420192584614	21	21	78.08222028832219	28	28	68.10316682159649	26	26	64.40750800269961	157	134	89.08609037997638	306	287	92.93549661815716	982	856	90.41732713673727	29	29	80.31617443314094	50	41	71.89073420862302	119	101	92.8183891113301	30	23	73.76121024813777	11	11	77.0149852402133	0	0	-inf	38	31	73.92694957881213	56	47	82.07231971941452	129	110	72.1915790529674	6	6	101.55997908754333	129	101	81.5399480139128	156	138	83.12592945420612	1337	1201	84.83738848401146	1552	1389	84.68738175611871	405	357	84.73843987002518	56	47	83.92977285098972	65	58	71.00318403604155	70	62	72.36122116145869	64	64	81.69695744910032	148	127	78.54846554799167	617	544	88.59351128379598	0	0	-inf	10	10	73.10618184957916	9	9	80.04623046668759	57	49	65.63730144123919	81	62	72.76566180306762	0	0	-inf	17	17	67.03995692820986	0	0	-inf	17	17	78.09529108473717	83	71	76.21923040815193	100	80	70.55871351353717	120	81	87.69106498566792	116	87	79.5795952212303	0	0	-inf	47	47	74.75287962077886	59	59	70.41321931843508	27	27	80.95583502921484	409	351	85.81421779394132	62	62	97.1427132460891	32	24	76.80773665449726	51	45	79.19848236774531	50	50	72.06287344907665	110	97	70.26942339261873	63	52	78.82381369195052	77	61	74.90464846402	17	17	65.12018536081295	164	157	101.2551218346187	95	84	83.3476185215289	103	91	84.84030726473021	16	16	70.18001151429438	41	30	80.08612995839049	100	81	74.34049367850533	86	86	76.22248870140513	36	36	76.8420408099249	11	11	96.37609211479108	93	82	86.62922873414787	47	47	95.34102201531455	177	166	82.4377997432457	61	54	82.21837975463	55	49	79.98849574226111	0	0	-inf	8	8	94.21899386155052	63	57	75.48397421660846	174	159	77.54750108220345	0	0	-inf	9	9	75.484325476794	0	0	-inf	21	21	81.89545473474388	9	9	95.18430320290857	0	0	-inf	20	20	74.26265117915042	11	11	68.35045597100292	425	314	81.94130175071273	40	31	67.3738207294521	20	20	75.24853115658883	6	6	68.97562670694857	41	34	78.02151831503724	15	15	86.51573346429318	128	101	77.68256480077294	species	Aggregatibacter aphrophilus
985008	12	12	71.3998626312575	0	0	-inf	6	6	76.27301369187306	0	0	-inf	0	0	-inf	0	0	-inf	0	0	-inf	23	23	87.45275965914504	19	19	82.49576523338223	126	126	77.20927868105169	0	0	-inf	9	9	71.97135929391037	18	18	83.76553276260618	7	7	63.66236971165242	0	0	-inf	0	0	-inf	7	7	80.87455163772128	9	9	81.35207568581761	19	19	54.358368090077754	0	0	-inf	28	28	81.53735932863853	18	18	73.28192008650359	136	136	76.3378118518779	163	163	77.35786235082453	48	48	81.98069102933435	9	9	86.04432463077855	7	7	69.14468038113891	8	8	84.73918424790658	0	0	-inf	21	21	73.32350518962332	73	73	80.70943238572661	0	0	-inf	0	0	-inf	0	0	-inf	8	8	70.52449041612721	19	19	83.10212448426131	0	0	-inf	0	0	-inf	0	0	-inf	0	0	-inf	12	12	69.15903169257261	20	20	75.96529214081157	39	39	84.29942230872857	29	29	77.42731697798689	0	0	-inf	0	0	-inf	0	0	-inf	0	0	-inf	58	58	74.67621453442011	0	0	-inf	8	8	91.0802688219463	6	6	77.95217596606818	0	0	-inf	13	13	72.94827469872946	11	11	81.0619622731592	16	16	72.57245713306094	0	0	-inf	7	7	96.52789717295039	11	11	65.94202414892537	12	12	68.23300603367922	0	0	-inf	11	11	81.52133425736855	19	19	75.10206626424225	0	0	-inf	0	0	-inf	0	0	-inf	11	11	77.68166695441705	0	0	-inf	11	11	83.27485949457406	7	7	68.08254200248811	6	6	61.78655465670199	0	0	-inf	0	0	-inf	6	6	98.42966581359478	15	15	70.46458562461903	0	0	-inf	0	0	-inf	0	0	-inf	0	0	-inf	0	0	-inf	0	0	-inf	0	0	-inf	0	0	-inf	111	111	74.60702668092065	9	9	72.8251122067452	0	0	-inf	0	0	-inf	7	7	65.58004917214814	0	0	-inf	27	27	67.56798410778231	strain	Aggregatibacter aphrophilus ATCC 33389
739	0	0	-inf	0	0	-inf	27	19	85.26460256466389	34	25	77.5084055374796	34	27	80.33381390424921	36	23	75.68116238323907	17	17	76.56725479573956	88	59	78.5466142353355	305	211	83.30244616126681	1588	1212	87.74910180910051	43	35	78.04731280253499	30	18	73.72819015266714	56	44	79.08284015825163	52	38	87.96824653158465	11	11	88.67310143344487	0	0	-inf	21	15	80.59335696200768	38	24	80.20261546881439	72	56	75.99078623418286	0	0	-inf	25	19	80.01766701412436	83	54	77.37495069930029	984	670	79.70524126853435	1290	896	78.61275256680835	264	168	74.61616226449698	34	26	80.4662316735336	94	65	74.7398746279088	100	73	75.14735193175851	35	19	70.26509702980277	75	54	75.1919642726772	151	107	81.29441069810424	0	0	-inf	0	0	-inf	0	0	-inf	22	14	71.21017699306005	17	17	69.61618908432753	0	0	-inf	24	17	83.18406839416292	20	20	98.53435837891035	60	60	95.89136812180513	65	50	81.80959417295499	154	117	85.52552795909074	43	27	65.74412215708276	54	42	72.58643685020905	15	15	89.02842113336877	54	45	82.35037555014809	67	51	82.97259965391689	12	12	70.37122576536115	189	142	73.29334182951646	27	18	76.67549117839754	36	27	69.03127351703802	52	31	75.2875725345061	108	78	81.2803907492357	190	143	88.03413405009766	76	44	67.5696704918456	47	30	74.97046035035238	16	9	77.26098424096266	77	44	74.27295836294381	103	69	74.1029825377297	94	70	74.32192545033816	6	6	65.87007558656073	23	17	72.45114667203468	86	71	75.16493603344033	69	51	75.43169906674639	28	19	73.18824181834268	0	0	-inf	24	24	88.10961357905803	7	7	78.58753398869389	46	26	74.76461598454134	14	14	75.33966176401205	33	20	72.63834031098249	0	0	-inf	8	8	70.6520280978659	159	124	92.2142755163062	326	234	86.14183661069855	0	0	-inf	0	0	-inf	0	0	-inf	44	21	79.08628815132262	8	8	78.81003160366944	0	0	-inf	0	0	-inf	0	0	-inf	59	45	64.95620350705025	49	32	78.76530820307815	48	35	76.00973580700759	6	6	88.81254001759619	113	71	81.72782670517546	9	9	76.13494449344304	33	23	77.88628451177027	species	Aggregatibacter segnis
888057	0	0	-inf	0	0	-inf	8	8	85.01827745753346	9	9	68.19417303554216	7	7	61.03295436995125	13	13	70.40745799508555	0	0	-inf	29	29	73.38279738474324	94	94	71.77228994739525	376	376	79.12339010405738	8	8	62.90594190671934	12	12	79.2446650558349	12	12	80.41038925714363	14	14	85.10690774722151	0	0	-inf	0	0	-inf	6	6	73.94211817519839	14	14	70.00949106676595	16	16	74.0205006336699	0	0	-inf	6	6	62.33718144656541	29	29	72.84508449920135	314	314	74.0944966870735	394	394	72.7011242776993	96	96	68.25631491117126	8	8	74.00403650444254	29	29	71.39799384255477	27	27	64.74146901893579	16	16	64.86205178397319	21	21	68.06973809268351	44	44	71.39982048888824	0	0	-inf	0	0	-inf	0	0	-inf	8	8	66.5659074263443	0	0	-inf	0	0	-inf	7	7	61.90014161012967	0	0	-inf	0	0	-inf	15	15	66.90087389617004	37	37	79.24729381977005	16	16	66.75272903078246	12	12	64.22639373566636	0	0	-inf	9	9	73.78587509875655	16	16	76.8778570561819	0	0	-inf	47	47	69.23157285502126	9	9	72.377270947332	9	9	64.95986583457399	21	21	70.58122178762905	30	30	67.35945777539527	47	47	78.2420010022091	32	32	62.44966923390411	17	17	66.05939350332635	7	7	64.9019518362178	33	33	72.18646160590632	34	34	67.39945302573582	24	24	72.84287798367306	0	0	-inf	6	6	74.97347550022623	15	15	82.70480535139987	18	18	59.05816995909003	9	9	76.21087520662718	0	0	-inf	0	0	-inf	0	0	-inf	20	20	69.9584223717174	0	0	-inf	13	13	72.47000075827766	0	0	-inf	0	0	-inf	35	35	86.72080903263107	92	92	76.97987551462383	0	0	-inf	0	0	-inf	0	0	-inf	23	23	67.45608557416558	0	0	-inf	0	0	-inf	0	0	-inf	0	0	-inf	14	14	66.94365401847934	17	17	71.09266644180651	13	13	71.73816895347021	0	0	-inf	42	42	74.20424490537305	0	0	-inf	10	10	73.01933463734787	strain	Aggregatibacter segnis ATCC 33393
2639383	28	9	79.15117268250226	0	0	-inf	181	0	88.8460641561841	123	0	74.23753342369406	86	0	81.08024460714951	116	0	71.32821796084815	77	0	76.44861330100699	202	0	75.83007637312616	671	0	77.1504726923434	2535	0	81.26733336195777	135	0	76.51467369730312	76	0	72.93751694136645	116	0	76.26725223222769	59	0	70.8876148577387	38	5	72.09159967322427	0	0	-inf	52	0	77.42206326860789	142	0	73.33834341370309	216	0	75.30289380641256	22	8	72.21987208244626	63	0	79.64168571302902	286	0	73.99181894055602	1808	0	73.59114536229242	2920	0	74.0310460026082	603	0	71.99358798772205	38	0	76.26160836033716	365	0	73.24324841584371	327	0	76.21986633922418	97	0	73.53122827682643	272	0	71.64609325174165	415	0	72.0678169512445	16	5	79.45779642112643	12	1	75.77497397282873	30	6	76.45167009354955	102	0	74.18527562013078	81	0	74.5356113120035	8	2	87.66952325348907	30	2	82.2679100132779	21	4	77.3164882974974	90	0	71.98248808531638	166	0	77.06811153813003	321	0	73.44801375477795	229	0	76.3956874209708	250	0	74.95264711751629	69	0	81.25007202371921	208	0	75.926427139035	219	0	75.41672940448248	62	5	81.56607956675953	1014	0	72.82869789103641	97	0	70.33873205330255	112	0	77.56472441404303	180	0	73.4888975662738	430	0	74.54894203907008	814	0	73.0964965454533	309	0	71.46197667039056	315	0	71.55319075975571	64	0	73.55073302255755	207	0	72.41676389697601	287	0	71.50629105367517	240	0	71.55148775153114	48	8	73.38684293811322	121	0	76.74815964342821	439	0	72.93356865636548	369	0	70.47968456532561	113	0	75.61214992451212	17	4	85.17802407568013	50	0	75.90756516091602	30	5	72.94348077359632	115	0	69.36192734035163	60	0	71.94618006690966	191	0	73.12583535323631	7	7	73.1631612009264	30	0	75.52735941538276	371	0	71.95639552910552	992	0	73.51844420860205	0	0	-inf	15	6	81.54974331929148	8	2	77.12074356298024	103	0	73.9077648368414	25	5	71.3277769040892	35	2	75.86056628681935	12	6	62.67330238569678	0	0	-inf	94	0	73.14259479347933	224	2	76.77443765623956	177	0	74.93523573528566	11	11	77.64328856482079	167	0	78.80671899941278	25	5	72.48251128727408	113	0	72.3776912863173	no_rank	unclassified Aggregatibacter
712150	0	0	-inf	0	0	-inf	13	13	70.7943129114864	23	23	73.40273238096385	22	22	73.27748637308108	39	39	65.99044965363638	15	15	81.89279855892819	55	55	74.6965094431805	132	132	76.57292304679183	667	667	77.65901309760528	18	18	67.25550368544101	11	11	77.11838617403473	33	33	72.12013824013694	19	19	66.40890449143134	0	0	-inf	0	0	-inf	12	12	82.53367985306824	38	38	72.95605144370512	56	56	78.09137228754946	0	0	-inf	19	19	73.71772827445882	82	82	74.44662689320971	493	493	74.08870358381607	772	772	74.91169370216362	149	149	72.8793388636994	7	7	64.1517201497071	64	64	70.53936968724673	46	46	70.83925087587896	15	15	74.4547797330942	32	32	76.350536973152	84	84	68.84574035765337	11	11	82.81060197704971	0	0	-inf	0	0	-inf	22	22	66.48896547085809	24	24	77.71449960959937	0	0	-inf	0	0	-inf	6	6	89.81425706274122	25	25	81.95552730616768	25	25	77.67718405725509	56	56	71.79909208383036	28	28	82.358754378523	34	34	67.73164061589803	6	6	59.461592103616745	32	32	74.15800649913783	30	30	77.3785849648017	12	12	86.01793778589214	130	130	74.66716293325624	14	14	76.45922948617674	19	19	77.44598891060305	30	30	71.16350963474902	40	40	75.70030738492818	91	91	75.53505856504636	57	57	74.41337856419877	40	40	69.0316441119174	7	7	79.2166469363372	48	48	78.21868731366148	46	46	71.32733299167268	47	47	70.40900053723777	0	0	-inf	9	9	76.92177874721858	74	74	73.47549972478483	22	22	77.5521793401238	13	13	72.14614764193998	0	0	-inf	17	17	79.46020473671095	8	8	68.61655856792638	23	23	65.06450777066829	10	10	85.00241472503461	24	24	70.64152561970337	0	0	-inf	6	6	63.1057337522845	62	62	69.03380309031009	153	153	73.10914572460518	0	0	-inf	0	0	-inf	0	0	-inf	36	36	80.26209847509888	6	6	81.89122380058939	0	0	-inf	0	0	-inf	0	0	-inf	13	13	77.77001130648298	26	26	77.42908663381517	10	10	79.32118831069856	0	0	-inf	60	60	80.74031865948118	0	0	-inf	11	11	79.93963209542969	species	Aggregatibacter sp. oral taxon 513
2820817	19	19	80.18331260809829	0	0	-inf	50	50	75.13665005088991	64	64	72.67834476559494	37	37	80.14916977155248	62	62	77.04341325954442	56	56	75.97535647751624	85	85	73.8030997214764	291	291	71.71256890277556	480	480	73.0924812604849	97	97	78.38894016257345	55	55	69.2084438017856	46	46	75.12478356667097	26	26	69.62378189986154	25	25	72.65089575910497	0	0	-inf	23	23	70.18912744349532	69	69	71.69594100219085	122	122	73.18460407257457	14	14	67.9765762696638	19	19	78.50008906191752	95	95	69.42398396225887	675	675	71.20590977677301	1080	1080	71.30760798300537	268	268	70.7914773005009	16	16	84.33327508975015	250	250	75.62372862597083	231	231	78.42568187171625	63	63	72.36770179914438	183	183	71.56309906171263	240	240	71.966608354038	0	0	-inf	11	11	78.82697696877035	24	24	75.87248529485244	54	54	75.7116437283207	46	46	73.58146550985322	6	6	83.55936433798543	17	17	85.75956095720255	11	11	69.15113613655483	42	42	61.742309845915074	96	96	75.9372785644441	187	187	74.54766609427612	179	179	76.68810533857591	148	148	74.139517577769	45	45	88.55526323551146	156	156	76.4868487376493	159	159	76.35581735924714	45	45	80.91476070676215	727	727	72.58239228196982	51	51	66.71920263923828	67	67	77.51385479045439	102	102	73.1426675481426	336	336	74.80274126170976	648	648	72.95376840396827	200	200	70.19161412237081	230	230	72.37175542802689	48	48	71.42938751640838	105	105	70.37356331048986	179	179	72.06940536798163	116	116	73.39804422190643	40	40	72.77339135895015	89	89	77.66606082896095	306	306	72.25390122879652	311	311	70.03062884805077	70	70	76.62329014430534	13	13	85.95373027184922	24	24	72.79832303207972	17	17	73.34182119624681	52	52	70.92666915490695	40	40	71.42252027063114	129	129	72.19974071758654	0	0	-inf	18	18	78.79651801400192	245	245	71.81558510794059	692	692	73.32504673581168	0	0	-inf	9	9	83.68451918641476	6	6	69.49432475064032	48	48	66.89340031765194	14	14	68.74079422308847	25	25	77.62682649036964	6	6	57.506708591698924	0	0	-inf	57	57	75.11110216255051	161	161	77.61740816273696	134	134	76.41182163266802	0	0	-inf	53	53	78.1475787720454	20	20	69.00619818499013	66	66	72.7840261315719	species	Aggregatibacter sp. 2125159857
2866570	0	0	-inf	0	0	-inf	118	118	96.64389018538563	36	36	77.54276948205899	27	27	88.7139649799864	15	15	61.58360832498749	6	6	67.25521384211757	62	62	79.61457954308169	248	248	83.83864428902505	1388	1388	85.82834101687857	20	20	75.75773435141791	10	10	88.84846305312603	37	37	81.38639602559536	14	14	79.31298299092762	8	8	65.34417965785691	0	0	-inf	17	17	83.59960003119993	35	35	76.99128230668215	38	38	77.99438203232235	0	0	-inf	25	25	85.01150682118711	109	109	77.63081041597464	640	640	75.72354820137748	1068	1068	76.14851139316467	186	186	73.0161083299513	15	15	73.30311168059072	51	51	64.96733049620505	50	50	70.97916480538845	19	19	76.66011755313973	57	57	69.2714570708676	91	91	75.30896527202708	0	0	-inf	0	0	-inf	0	0	-inf	26	26	77.52738890635167	11	11	71.5899192898774	0	0	-inf	11	11	76.07957278264092	0	0	-inf	23	23	79.84168397808038	45	45	79.14218159359056	78	78	71.9955089610203	22	22	66.42711096357198	68	68	80.3329028960107	18	18	70.24992063427274	20	20	74.38461169367899	30	30	68.47770768391062	0	0	-inf	157	157	72.44693816048125	32	32	73.42963943008505	26	26	77.78257977349686	48	48	75.67800381200564	54	54	72.1168836568247	75	75	71.37087910411127	52	52	73.11279593302288	45	45	69.61079058667046	9	9	80.45775378908009	54	54	71.23238866697862	62	62	70.01330086966318	77	77	69.46702474514485	0	0	-inf	23	23	73.12834323270967	59	59	75.77891329658696	36	36	70.03694687162887	30	30	74.75475706744251	0	0	-inf	9	9	77.48833608353345	0	0	-inf	40	40	69.79877923399765	10	10	60.98458459389889	38	38	77.83872065859447	0	0	-inf	6	6	78.14150928262356	64	64	75.32669684771062	147	147	74.85486406725828	0	0	-inf	0	0	-inf	0	0	-inf	19	19	79.58847462335844	0	0	-inf	8	8	70.64245485387292	0	0	-inf	0	0	-inf	24	24	65.96087251405831	35	35	73.2329201826845	33	33	67.61032555336547	0	0	-inf	54	54	77.30520885953067	0	0	-inf	36	36	69.32215104501063	species	Aggregatibacter sp. Marseille-P9115
476528	0	0	-inf	0	0	-inf	0	0	-inf	0	0	-inf	0	0	-inf	0	0	-inf	0	0	-inf	0	0	-inf	0	0	-inf	8	0	73.7732228419919	0	0	-inf	0	0	-inf	0	0	-inf	0	0	-inf	0	0	-inf	0	0	-inf	0	0	-inf	0	0	-inf	0	0	-inf	0	0	-inf	0	0	-inf	0	0	-inf	0	0	-inf	0	0	-inf	0	0	-inf	0	0	-inf	0	0	-inf	0	0	-inf	0	0	-inf	0	0	-inf	0	0	-inf	0	0	-inf	0	0	-inf	0	0	-inf	0	0	-inf	7	0	58.481539167183776	0	0	-inf	0	0	-inf	0	0	-inf	0	0	-inf	0	0	-inf	0	0	-inf	0	0	-inf	0	0	-inf	0	0	-inf	0	0	-inf	0	0	-inf	0	0	-inf	0	0	-inf	0	0	-inf	0	0	-inf	0	0	-inf	0	0	-inf	0	0	-inf	0	0	-inf	0	0	-inf	0	0	-inf	0	0	-inf	0	0	-inf	0	0	-inf	0	0	-inf	0	0	-inf	0	0	-inf	0	0	-inf	0	0	-inf	0	0	-inf	0	0	-inf	0	0	-inf	0	0	-inf	0	0	-inf	0	0	-inf	0	0	-inf	0	0	-inf	0	0	-inf	0	0	-inf	0	0	-inf	0	0	-inf	0	0	-inf	0	0	-inf	0	0	-inf	0	0	-inf	0	0	-inf	0	0	-inf	0	0	-inf	0	0	-inf	0	0	-inf	0	0	-inf	0	0	-inf	0	0	-inf	0	0	-inf	genus	Bibersteinia
47735	0	0	-inf	0	0	-inf	0	0	-inf	0	0	-inf	0	0	-inf	0	0	-inf	0	0	-inf	0	0	-inf	0	0	-inf	8	8	73.7732228419919	0	0	-inf	0	0	-inf	0	0	-inf	0	0	-inf	0	0	-inf	0	0	-inf	0	0	-inf	0	0	-inf	0	0	-inf	0	0	-inf	0	0	-inf	0	0	-inf	0	0	-inf	0	0	-inf	0	0	-inf	0	0	-inf	0	0	-inf	0	0	-inf	0	0	-inf	0	0	-inf	0	0	-inf	0	0	-inf	0	0	-inf	0	0	-inf	0	0	-inf	7	7	58.481539167183776	0	0	-inf	0	0	-inf	0	0	-inf	0	0	-inf	0	0	-inf	0	0	-inf	0	0	-inf	0	0	-inf	0	0	-inf	0	0	-inf	0	0	-inf	0	0	-inf	0	0	-inf	0	0	-inf	0	0	-inf	0	0	-inf	0	0	-inf	0	0	-inf	0	0	-inf	0	0	-inf	0	0	-inf	0	0	-inf	0	0	-inf	0	0	-inf	0	0	-inf	0	0	-inf	0	0	-inf	0	0	-inf	0	0	-inf	0	0	-inf	0	0	-inf	0	0	-inf	0	0	-inf	0	0	-inf	0	0	-inf	0	0	-inf	0	0	-inf	0	0	-inf	0	0	-inf	0	0	-inf	0	0	-inf	0	0	-inf	0	0	-inf	0	0	-inf	0	0	-inf	0	0	-inf	0	0	-inf	0	0	-inf	0	0	-inf	0	0	-inf	0	0	-inf	0	0	-inf	0	0	-inf	0	0	-inf	species	Bibersteinia trehalosi
697331	0	0	-inf	0	0	-inf	0	0	-inf	0	0	-inf	0	0	-inf	0	0	-inf	0	0	-inf	0	0	-inf	0	0	-inf	0	0	-inf	0	0	-inf	0	0	-inf	0	0	-inf	0	0	-inf	0	0	-inf	0	0	-inf	0	0	-inf	0	0	-inf	0	0	-inf	0	0	-inf	0	0	-inf	0	0	-inf	0	0	-inf	0	0	-inf	0	0	-inf	0	0	-inf	0	0	-inf	0	0	-inf	0	0	-inf	0	0	-inf	0	0	-inf	0	0	-inf	0	0	-inf	0	0	-inf	0	0	-inf	0	0	-inf	0	0	-inf	0	0	-inf	0	0	-inf	0	0	-inf	0	0	-inf	0	0	-inf	0	0	-inf	0	0	-inf	0	0	-inf	0	0	-inf	0	0	-inf	0	0	-inf	0	0	-inf	0	0	-inf	0	0	-inf	0	0	-inf	0	0	-inf	0	0	-inf	0	0	-inf	0	0	-inf	0	0	-inf	0	0	-inf	0	0	-inf	0	0	-inf	0	0	-inf	0	0	-inf	6	0	43.0	0	0	-inf	0	0	-inf	0	0	-inf	0	0	-inf	0	0	-inf	0	0	-inf	0	0	-inf	0	0	-inf	0	0	-inf	0	0	-inf	0	0	-inf	0	0	-inf	0	0	-inf	0	0	-inf	0	0	-inf	0	0	-inf	0	0	-inf	0	0	-inf	0	0	-inf	0	0	-inf	0	0	-inf	0	0	-inf	0	0	-inf	0	0	-inf	0	0	-inf	0	0	-inf	0	0	-inf	genus	Basfia
157673	0	0	-inf	0	0	-inf	0	0	-inf	0	0	-inf	0	0	-inf	0	0	-inf	0	0	-inf	0	0	-inf	0	0	-inf	0	0	-inf	0	0	-inf	0	0	-inf	0	0	-inf	0	0	-inf	0	0	-inf	0	0	-inf	0	0	-inf	0	0	-inf	0	0	-inf	0	0	-inf	0	0	-inf	0	0	-inf	0	0	-inf	0	0	-inf	0	0	-inf	0	0	-inf	0	0	-inf	0	0	-inf	0	0	-inf	0	0	-inf	0	0	-inf	0	0	-inf	0	0	-inf	0	0	-inf	0	0	-inf	0	0	-inf	0	0	-inf	0	0	-inf	0	0	-inf	0	0	-inf	0	0	-inf	0	0	-inf	0	0	-inf	0	0	-inf	0	0	-inf	0	0	-inf	0	0	-inf	0	0	-inf	0	0	-inf	0	0	-inf	0	0	-inf	0	0	-inf	0	0	-inf	0	0	-inf	0	0	-inf	0	0	-inf	0	0	-inf	0	0	-inf	0	0	-inf	0	0	-inf	0	0	-inf	0	0	-inf	6	0	43.0	0	0	-inf	0	0	-inf	0	0	-inf	0	0	-inf	0	0	-inf	0	0	-inf	0	0	-inf	0	0	-inf	0	0	-inf	0	0	-inf	0	0	-inf	0	0	-inf	0	0	-inf	0	0	-inf	0	0	-inf	0	0	-inf	0	0	-inf	0	0	-inf	0	0	-inf	0	0	-inf	0	0	-inf	0	0	-inf	0	0	-inf	0	0	-inf	0	0	-inf	0	0	-inf	0	0	-inf	species	[Mannheimia] succiniciproducens
221988	0	0	-inf	0	0	-inf	0	0	-inf	0	0	-inf	0	0	-inf	0	0	-inf	0	0	-inf	0	0	-inf	0	0	-inf	0	0	-inf	0	0	-inf	0	0	-inf	0	0	-inf	0	0	-inf	0	0	-inf	0	0	-inf	0	0	-inf	0	0	-inf	0	0	-inf	0	0	-inf	0	0	-inf	0	0	-inf	0	0	-inf	0	0	-inf	0	0	-inf	0	0	-inf	0	0	-inf	0	0	-inf	0	0	-inf	0	0	-inf	0	0	-inf	0	0	-inf	0	0	-inf	0	0	-inf	0	0	-inf	0	0	-inf	0	0	-inf	0	0	-inf	0	0	-inf	0	0	-inf	0	0	-inf	0	0	-inf	0	0	-inf	0	0	-inf	0	0	-inf	0	0	-inf	0	0	-inf	0	0	-inf	0	0	-inf	0	0	-inf	0	0	-inf	0	0	-inf	0	0	-inf	0	0	-inf	0	0	-inf	0	0	-inf	0	0	-inf	0	0	-inf	0	0	-inf	0	0	-inf	0	0	-inf	0	0	-inf	6	6	43.0	0	0	-inf	0	0	-inf	0	0	-inf	0	0	-inf	0	0	-inf	0	0	-inf	0	0	-inf	0	0	-inf	0	0	-inf	0	0	-inf	0	0	-inf	0	0	-inf	0	0	-inf	0	0	-inf	0	0	-inf	0	0	-inf	0	0	-inf	0	0	-inf	0	0	-inf	0	0	-inf	0	0	-inf	0	0	-inf	0	0	-inf	0	0	-inf	0	0	-inf	0	0	-inf	0	0	-inf	strain	[Mannheimia] succiniciproducens MBEL55E
1524964	7	0	41.268737390595156	0	0	-inf	0	0	-inf	0	0	-inf	0	0	-inf	0	0	-inf	0	0	-inf	0	0	-inf	0	0	-inf	0	0	-inf	0	0	-inf	0	0	-inf	0	0	-inf	0	0	-inf	0	0	-inf	0	0	-inf	0	0	-inf	0	0	-inf	0	0	-inf	0	0	-inf	0	0	-inf	0	0	-inf	16	0	77.55009424517162	0	0	-inf	0	0	-inf	0	0	-inf	0	0	-inf	0	0	-inf	0	0	-inf	0	0	-inf	0	0	-inf	0	0	-inf	0	0	-inf	0	0	-inf	0	0	-inf	0	0	-inf	0	0	-inf	0	0	-inf	0	0	-inf	0	0	-inf	0	0	-inf	0	0	-inf	0	0	-inf	0	0	-inf	0	0	-inf	0	0	-inf	0	0	-inf	0	0	-inf	0	0	-inf	0	0	-inf	0	0	-inf	0	0	-inf	0	0	-inf	0	0	-inf	0	0	-inf	0	0	-inf	0	0	-inf	0	0	-inf	0	0	-inf	0	0	-inf	0	0	-inf	0	0	-inf	0	0	-inf	0	0	-inf	0	0	-inf	0	0	-inf	0	0	-inf	0	0	-inf	0	0	-inf	0	0	-inf	0	0	-inf	0	0	-inf	0	0	-inf	0	0	-inf	0	0	-inf	0	0	-inf	0	0	-inf	0	0	-inf	0	0	-inf	0	0	-inf	0	0	-inf	0	0	-inf	0	0	-inf	0	0	-inf	0	0	-inf	0	0	-inf	0	0	-inf	0	0	-inf	0	0	-inf	0	0	-inf	no_rank	Pasteurellaceae incertae sedis
310966	7	0	41.268737390595156	0	0	-inf	0	0	-inf	0	0	-inf	0	0	-inf	0	0	-inf	0	0	-inf	0	0	-inf	0	0	-inf	0	0	-inf	0	0	-inf	0	0	-inf	0	0	-inf	0	0	-inf	0	0	-inf	0	0	-inf	0	0	-inf	0	0	-inf	0	0	-inf	0	0	-inf	0	0	-inf	0	0	-inf	16	0	77.55009424517162	0	0	-inf	0	0	-inf	0	0	-inf	0	0	-inf	0	0	-inf	0	0	-inf	0	0	-inf	0	0	-inf	0	0	-inf	0	0	-inf	0	0	-inf	0	0	-inf	0	0	-inf	0	0	-inf	0	0	-inf	0	0	-inf	0	0	-inf	0	0	-inf	0	0	-inf	0	0	-inf	0	0	-inf	0	0	-inf	0	0	-inf	0	0	-inf	0	0	-inf	0	0	-inf	0	0	-inf	0	0	-inf	0	0	-inf	0	0	-inf	0	0	-inf	0	0	-inf	0	0	-inf	0	0	-inf	0	0	-inf	0	0	-inf	0	0	-inf	0	0	-inf	0	0	-inf	0	0	-inf	0	0	-inf	0	0	-inf	0	0	-inf	0	0	-inf	0	0	-inf	0	0	-inf	0	0	-inf	0	0	-inf	0	0	-inf	0	0	-inf	0	0	-inf	0	0	-inf	0	0	-inf	0	0	-inf	0	0	-inf	0	0	-inf	0	0	-inf	0	0	-inf	0	0	-inf	0	0	-inf	0	0	-inf	0	0	-inf	0	0	-inf	0	0	-inf	0	0	-inf	0	0	-inf	0	0	-inf	species_group	[Pasteurella] aerogenes-[Pasteurella] mairii-[Actinobacillus] rossii complex
749	7	7	41.268737390595156	0	0	-inf	0	0	-inf	0	0	-inf	0	0	-inf	0	0	-inf	0	0	-inf	0	0	-inf	0	0	-inf	0	0	-inf	0	0	-inf	0	0	-inf	0	0	-inf	0	0	-inf	0	0	-inf	0	0	-inf	0	0	-inf	0	0	-inf	0	0	-inf	0	0	-inf	0	0	-inf	0	0	-inf	16	16	77.55009424517162	0	0	-inf	0	0	-inf	0	0	-inf	0	0	-inf	0	0	-inf	0	0	-inf	0	0	-inf	0	0	-inf	0	0	-inf	0	0	-inf	0	0	-inf	0	0	-inf	0	0	-inf	0	0	-inf	0	0	-inf	0	0	-inf	0	0	-inf	0	0	-inf	0	0	-inf	0	0	-inf	0	0	-inf	0	0	-inf	0	0	-inf	0	0	-inf	0	0	-inf	0	0	-inf	0	0	-inf	0	0	-inf	0	0	-inf	0	0	-inf	0	0	-inf	0	0	-inf	0	0	-inf	0	0	-inf	0	0	-inf	0	0	-inf	0	0	-inf	0	0	-inf	0	0	-inf	0	0	-inf	0	0	-inf	0	0	-inf	0	0	-inf	0	0	-inf	0	0	-inf	0	0	-inf	0	0	-inf	0	0	-inf	0	0	-inf	0	0	-inf	0	0	-inf	0	0	-inf	0	0	-inf	0	0	-inf	0	0	-inf	0	0	-inf	0	0	-inf	0	0	-inf	0	0	-inf	0	0	-inf	0	0	-inf	0	0	-inf	0	0	-inf	0	0	-inf	0	0	-inf	0	0	-inf	0	0	-inf	species	[Pasteurella] aerogenes
1649317	0	0	-inf	0	0	-inf	0	0	-inf	0	0	-inf	0	0	-inf	0	0	-inf	0	0	-inf	0	0	-inf	0	0	-inf	0	0	-inf	0	0	-inf	24	0	72.54862553487825	0	0	-inf	0	0	-inf	0	0	-inf	0	0	-inf	0	0	-inf	0	0	-inf	0	0	-inf	0	0	-inf	0	0	-inf	0	0	-inf	19	0	75.13492673333225	0	0	-inf	9	0	77.45814364464376	0	0	-inf	0	0	-inf	0	0	-inf	0	0	-inf	0	0	-inf	0	0	-inf	0	0	-inf	0	0	-inf	0	0	-inf	0	0	-inf	0	0	-inf	0	0	-inf	0	0	-inf	0	0	-inf	0	0	-inf	0	0	-inf	0	0	-inf	0	0	-inf	0	0	-inf	12	0	112.44809389078313	0	0	-inf	0	0	-inf	0	0	-inf	0	0	-inf	0	0	-inf	0	0	-inf	0	0	-inf	0	0	-inf	0	0	-inf	6	0	72.63435370715146	0	0	-inf	0	0	-inf	0	0	-inf	0	0	-inf	0	0	-inf	0	0	-inf	6	0	71.85365538473945	0	0	-inf	0	0	-inf	0	0	-inf	0	0	-inf	0	0	-inf	0	0	-inf	0	0	-inf	0	0	-inf	0	0	-inf	0	0	-inf	0	0	-inf	0	0	-inf	0	0	-inf	0	0	-inf	0	0	-inf	0	0	-inf	6	0	86.12147094361562	0	0	-inf	0	0	-inf	0	0	-inf	0	0	-inf	0	0	-inf	0	0	-inf	0	0	-inf	0	0	-inf	0	0	-inf	0	0	-inf	0	0	-inf	genus	Frederiksenia
123824	0	0	-inf	0	0	-inf	0	0	-inf	0	0	-inf	0	0	-inf	0	0	-inf	0	0	-inf	0	0	-inf	0	0	-inf	0	0	-inf	0	0	-inf	24	24	72.54862553487825	0	0	-inf	0	0	-inf	0	0	-inf	0	0	-inf	0	0	-inf	0	0	-inf	0	0	-inf	0	0	-inf	0	0	-inf	0	0	-inf	19	19	75.13492673333225	0	0	-inf	9	9	77.45814364464376	0	0	-inf	0	0	-inf	0	0	-inf	0	0	-inf	0	0	-inf	0	0	-inf	0	0	-inf	0	0	-inf	0	0	-inf	0	0	-inf	0	0	-inf	0	0	-inf	0	0	-inf	0	0	-inf	0	0	-inf	0	0	-inf	0	0	-inf	0	0	-inf	0	0	-inf	12	12	112.44809389078313	0	0	-inf	0	0	-inf	0	0	-inf	0	0	-inf	0	0	-inf	0	0	-inf	0	0	-inf	0	0	-inf	0	0	-inf	6	6	72.63435370715146	0	0	-inf	0	0	-inf	0	0	-inf	0	0	-inf	0	0	-inf	0	0	-inf	6	6	71.85365538473945	0	0	-inf	0	0	-inf	0	0	-inf	0	0	-inf	0	0	-inf	0	0	-inf	0	0	-inf	0	0	-inf	0	0	-inf	0	0	-inf	0	0	-inf	0	0	-inf	0	0	-inf	0	0	-inf	0	0	-inf	0	0	-inf	6	6	86.12147094361562	0	0	-inf	0	0	-inf	0	0	-inf	0	0	-inf	0	0	-inf	0	0	-inf	0	0	-inf	0	0	-inf	0	0	-inf	0	0	-inf	0	0	-inf	species	Frederiksenia canicola
2094023	7	0	47.30860795437963	0	0	-inf	0	0	-inf	0	0	-inf	0	0	-inf	0	0	-inf	0	0	-inf	0	0	-inf	0	0	-inf	6	0	70.33479379775866	0	0	-inf	16	4	47.722722241797655	0	0	-inf	0	0	-inf	0	0	-inf	0	0	-inf	0	0	-inf	0	0	-inf	7	7	87.28571428571429	0	0	-inf	0	0	-inf	0	0	-inf	0	0	-inf	7	0	54.183196979596005	0	0	-inf	0	0	-inf	0	0	-inf	0	0	-inf	0	0	-inf	0	0	-inf	0	0	-inf	0	0	-inf	0	0	-inf	8	8	50.86561619441928	0	0	-inf	23	0	62.153627582614924	0	0	-inf	0	0	-inf	0	0	-inf	0	0	-inf	0	0	-inf	0	0	-inf	6	6	71.33333333333333	0	0	-inf	0	0	-inf	0	0	-inf	0	0	-inf	0	0	-inf	11	0	66.73243736136374	0	0	-inf	0	0	-inf	0	0	-inf	0	0	-inf	6	6	57.93146562733161	0	0	-inf	0	0	-inf	0	0	-inf	0	0	-inf	0	0	-inf	8	0	79.71462423740874	0	0	-inf	0	0	-inf	0	0	-inf	0	0	-inf	0	0	-inf	0	0	-inf	0	0	-inf	0	0	-inf	0	0	-inf	0	0	-inf	7	1	60.587207104446804	0	0	-inf	0	0	-inf	0	0	-inf	0	0	-inf	0	0	-inf	0	0	-inf	0	0	-inf	0	0	-inf	0	0	-inf	0	0	-inf	0	0	-inf	0	0	-inf	6	6	52.908326913195985	0	0	-inf	0	0	-inf	0	0	-inf	0	0	-inf	0	0	-inf	0	0	-inf	genus	Glaesserella
738	7	7	47.30860795437963	0	0	-inf	0	0	-inf	0	0	-inf	0	0	-inf	0	0	-inf	0	0	-inf	0	0	-inf	0	0	-inf	6	6	70.33479379775866	0	0	-inf	12	12	45.416666666666664	0	0	-inf	0	0	-inf	0	0	-inf	0	0	-inf	0	0	-inf	0	0	-inf	0	0	-inf	0	0	-inf	0	0	-inf	0	0	-inf	0	0	-inf	7	7	54.183196979596005	0	0	-inf	0	0	-inf	0	0	-inf	0	0	-inf	0	0	-inf	0	0	-inf	0	0	-inf	0	0	-inf	0	0	-inf	0	0	-inf	0	0	-inf	15	15	58.24238344088526	0	0	-inf	0	0	-inf	0	0	-inf	0	0	-inf	0	0	-inf	0	0	-inf	0	0	-inf	0	0	-inf	0	0	-inf	0	0	-inf	0	0	-inf	0	0	-inf	11	11	66.73243736136374	0	0	-inf	0	0	-inf	0	0	-inf	0	0	-inf	0	0	-inf	0	0	-inf	0	0	-inf	0	0	-inf	0	0	-inf	0	0	-inf	8	8	79.71462423740874	0	0	-inf	0	0	-inf	0	0	-inf	0	0	-inf	0	0	-inf	0	0	-inf	0	0	-inf	0	0	-inf	0	0	-inf	0	0	-inf	6	6	64.01840828852127	0	0	-inf	0	0	-inf	0	0	-inf	0	0	-inf	0	0	-inf	0	0	-inf	0	0	-inf	0	0	-inf	0	0	-inf	0	0	-inf	0	0	-inf	0	0	-inf	0	0	-inf	0	0	-inf	0	0	-inf	0	0	-inf	0	0	-inf	0	0	-inf	0	0	-inf	species	Glaesserella parasuis
2629322	0	0	-inf	0	0	-inf	0	0	-inf	0	0	-inf	0	0	-inf	0	0	-inf	0	0	-inf	0	0	-inf	0	0	-inf	0	0	-inf	0	0	-inf	0	0	-inf	0	0	-inf	0	0	-inf	0	0	-inf	0	0	-inf	0	0	-inf	0	0	-inf	0	0	-inf	0	0	-inf	0	0	-inf	0	0	-inf	0	0	-inf	0	0	-inf	0	0	-inf	0	0	-inf	0	0	-inf	0	0	-inf	0	0	-inf	0	0	-inf	0	0	-inf	0	0	-inf	0	0	-inf	0	0	-inf	0	0	-inf	8	0	69.48721034835805	0	0	-inf	0	0	-inf	0	0	-inf	0	0	-inf	0	0	-inf	0	0	-inf	0	0	-inf	0	0	-inf	0	0	-inf	0	0	-inf	0	0	-inf	0	0	-inf	0	0	-inf	0	0	-inf	0	0	-inf	0	0	-inf	0	0	-inf	0	0	-inf	0	0	-inf	0	0	-inf	0	0	-inf	0	0	-inf	0	0	-inf	0	0	-inf	0	0	-inf	0	0	-inf	0	0	-inf	0	0	-inf	0	0	-inf	0	0	-inf	0	0	-inf	0	0	-inf	0	0	-inf	0	0	-inf	0	0	-inf	0	0	-inf	0	0	-inf	0	0	-inf	0	0	-inf	0	0	-inf	0	0	-inf	0	0	-inf	0	0	-inf	0	0	-inf	0	0	-inf	0	0	-inf	0	0	-inf	0	0	-inf	0	0	-inf	0	0	-inf	0	0	-inf	0	0	-inf	0	0	-inf	0	0	-inf	no_rank	unclassified Glaesserella
2030797	0	0	-inf	0	0	-inf	0	0	-inf	0	0	-inf	0	0	-inf	0	0	-inf	0	0	-inf	0	0	-inf	0	0	-inf	0	0	-inf	0	0	-inf	0	0	-inf	0	0	-inf	0	0	-inf	0	0	-inf	0	0	-inf	0	0	-inf	0	0	-inf	0	0	-inf	0	0	-inf	0	0	-inf	0	0	-inf	0	0	-inf	0	0	-inf	0	0	-inf	0	0	-inf	0	0	-inf	0	0	-inf	0	0	-inf	0	0	-inf	0	0	-inf	0	0	-inf	0	0	-inf	0	0	-inf	0	0	-inf	8	8	69.48721034835805	0	0	-inf	0	0	-inf	0	0	-inf	0	0	-inf	0	0	-inf	0	0	-inf	0	0	-inf	0	0	-inf	0	0	-inf	0	0	-inf	0	0	-inf	0	0	-inf	0	0	-inf	0	0	-inf	0	0	-inf	0	0	-inf	0	0	-inf	0	0	-inf	0	0	-inf	0	0	-inf	0	0	-inf	0	0	-inf	0	0	-inf	0	0	-inf	0	0	-inf	0	0	-inf	0	0	-inf	0	0	-inf	0	0	-inf	0	0	-inf	0	0	-inf	0	0	-inf	0	0	-inf	0	0	-inf	0	0	-inf	0	0	-inf	0	0	-inf	0	0	-inf	0	0	-inf	0	0	-inf	0	0	-inf	0	0	-inf	0	0	-inf	0	0	-inf	0	0	-inf	0	0	-inf	0	0	-inf	0	0	-inf	0	0	-inf	0	0	-inf	0	0	-inf	0	0	-inf	0	0	-inf	0	0	-inf	species	Glaesserella sp. 15-184
742030	9	0	41.46910202489837	0	0	-inf	0	0	-inf	0	0	-inf	0	0	-inf	0	0	-inf	0	0	-inf	0	0	-inf	0	0	-inf	0	0	-inf	0	0	-inf	0	0	-inf	0	0	-inf	0	0	-inf	0	0	-inf	0	0	-inf	0	0	-inf	0	0	-inf	0	0	-inf	0	0	-inf	0	0	-inf	0	0	-inf	0	0	-inf	0	0	-inf	0	0	-inf	0	0	-inf	0	0	-inf	0	0	-inf	0	0	-inf	0	0	-inf	0	0	-inf	0	0	-inf	0	0	-inf	0	0	-inf	0	0	-inf	0	0	-inf	0	0	-inf	0	0	-inf	0	0	-inf	0	0	-inf	0	0	-inf	0	0	-inf	0	0	-inf	8	0	55.967777302237934	0	0	-inf	0	0	-inf	0	0	-inf	0	0	-inf	0	0	-inf	0	0	-inf	0	0	-inf	0	0	-inf	0	0	-inf	0	0	-inf	7	0	50.440459701854664	0	0	-inf	0	0	-inf	0	0	-inf	0	0	-inf	0	0	-inf	0	0	-inf	0	0	-inf	0	0	-inf	0	0	-inf	0	0	-inf	0	0	-inf	0	0	-inf	0	0	-inf	0	0	-inf	0	0	-inf	0	0	-inf	0	0	-inf	0	0	-inf	0	0	-inf	0	0	-inf	0	0	-inf	0	0	-inf	0	0	-inf	0	0	-inf	0	0	-inf	0	0	-inf	0	0	-inf	0	0	-inf	0	0	-inf	0	0	-inf	0	0	-inf	0	0	-inf	0	0	-inf	0	0	-inf	0	0	-inf	order	Salinisphaerales
742031	9	0	41.46910202489837	0	0	-inf	0	0	-inf	0	0	-inf	0	0	-inf	0	0	-inf	0	0	-inf	0	0	-inf	0	0	-inf	0	0	-inf	0	0	-inf	0	0	-inf	0	0	-inf	0	0	-inf	0	0	-inf	0	0	-inf	0	0	-inf	0	0	-inf	0	0	-inf	0	0	-inf	0	0	-inf	0	0	-inf	0	0	-inf	0	0	-inf	0	0	-inf	0	0	-inf	0	0	-inf	0	0	-inf	0	0	-inf	0	0	-inf	0	0	-inf	0	0	-inf	0	0	-inf	0	0	-inf	0	0	-inf	0	0	-inf	0	0	-inf	0	0	-inf	0	0	-inf	0	0	-inf	0	0	-inf	0	0	-inf	0	0	-inf	8	0	55.967777302237934	0	0	-inf	0	0	-inf	0	0	-inf	0	0	-inf	0	0	-inf	0	0	-inf	0	0	-inf	0	0	-inf	0	0	-inf	0	0	-inf	7	0	50.440459701854664	0	0	-inf	0	0	-inf	0	0	-inf	0	0	-inf	0	0	-inf	0	0	-inf	0	0	-inf	0	0	-inf	0	0	-inf	0	0	-inf	0	0	-inf	0	0	-inf	0	0	-inf	0	0	-inf	0	0	-inf	0	0	-inf	0	0	-inf	0	0	-inf	0	0	-inf	0	0	-inf	0	0	-inf	0	0	-inf	0	0	-inf	0	0	-inf	0	0	-inf	0	0	-inf	0	0	-inf	0	0	-inf	0	0	-inf	0	0	-inf	0	0	-inf	0	0	-inf	0	0	-inf	0	0	-inf	0	0	-inf	family	Salinisphaeraceae
180541	9	0	41.46910202489837	0	0	-inf	0	0	-inf	0	0	-inf	0	0	-inf	0	0	-inf	0	0	-inf	0	0	-inf	0	0	-inf	0	0	-inf	0	0	-inf	0	0	-inf	0	0	-inf	0	0	-inf	0	0	-inf	0	0	-inf	0	0	-inf	0	0	-inf	0	0	-inf	0	0	-inf	0	0	-inf	0	0	-inf	0	0	-inf	0	0	-inf	0	0	-inf	0	0	-inf	0	0	-inf	0	0	-inf	0	0	-inf	0	0	-inf	0	0	-inf	0	0	-inf	0	0	-inf	0	0	-inf	0	0	-inf	0	0	-inf	0	0	-inf	0	0	-inf	0	0	-inf	0	0	-inf	0	0	-inf	0	0	-inf	0	0	-inf	8	0	55.967777302237934	0	0	-inf	0	0	-inf	0	0	-inf	0	0	-inf	0	0	-inf	0	0	-inf	0	0	-inf	0	0	-inf	0	0	-inf	0	0	-inf	7	0	50.440459701854664	0	0	-inf	0	0	-inf	0	0	-inf	0	0	-inf	0	0	-inf	0	0	-inf	0	0	-inf	0	0	-inf	0	0	-inf	0	0	-inf	0	0	-inf	0	0	-inf	0	0	-inf	0	0	-inf	0	0	-inf	0	0	-inf	0	0	-inf	0	0	-inf	0	0	-inf	0	0	-inf	0	0	-inf	0	0	-inf	0	0	-inf	0	0	-inf	0	0	-inf	0	0	-inf	0	0	-inf	0	0	-inf	0	0	-inf	0	0	-inf	0	0	-inf	0	0	-inf	0	0	-inf	0	0	-inf	0	0	-inf	genus	Salinisphaera
2649847	9	0	41.46910202489837	0	0	-inf	0	0	-inf	0	0	-inf	0	0	-inf	0	0	-inf	0	0	-inf	0	0	-inf	0	0	-inf	0	0	-inf	0	0	-inf	0	0	-inf	0	0	-inf	0	0	-inf	0	0	-inf	0	0	-inf	0	0	-inf	0	0	-inf	0	0	-inf	0	0	-inf	0	0	-inf	0	0	-inf	0	0	-inf	0	0	-inf	0	0	-inf	0	0	-inf	0	0	-inf	0	0	-inf	0	0	-inf	0	0	-inf	0	0	-inf	0	0	-inf	0	0	-inf	0	0	-inf	0	0	-inf	0	0	-inf	0	0	-inf	0	0	-inf	0	0	-inf	0	0	-inf	0	0	-inf	0	0	-inf	0	0	-inf	8	0	55.967777302237934	0	0	-inf	0	0	-inf	0	0	-inf	0	0	-inf	0	0	-inf	0	0	-inf	0	0	-inf	0	0	-inf	0	0	-inf	0	0	-inf	7	0	50.440459701854664	0	0	-inf	0	0	-inf	0	0	-inf	0	0	-inf	0	0	-inf	0	0	-inf	0	0	-inf	0	0	-inf	0	0	-inf	0	0	-inf	0	0	-inf	0	0	-inf	0	0	-inf	0	0	-inf	0	0	-inf	0	0	-inf	0	0	-inf	0	0	-inf	0	0	-inf	0	0	-inf	0	0	-inf	0	0	-inf	0	0	-inf	0	0	-inf	0	0	-inf	0	0	-inf	0	0	-inf	0	0	-inf	0	0	-inf	0	0	-inf	0	0	-inf	0	0	-inf	0	0	-inf	0	0	-inf	0	0	-inf	no_rank	unclassified Salinisphaera
2183911	9	9	41.46910202489837	0	0	-inf	0	0	-inf	0	0	-inf	0	0	-inf	0	0	-inf	0	0	-inf	0	0	-inf	0	0	-inf	0	0	-inf	0	0	-inf	0	0	-inf	0	0	-inf	0	0	-inf	0	0	-inf	0	0	-inf	0	0	-inf	0	0	-inf	0	0	-inf	0	0	-inf	0	0	-inf	0	0	-inf	0	0	-inf	0	0	-inf	0	0	-inf	0	0	-inf	0	0	-inf	0	0	-inf	0	0	-inf	0	0	-inf	0	0	-inf	0	0	-inf	0	0	-inf	0	0	-inf	0	0	-inf	0	0	-inf	0	0	-inf	0	0	-inf	0	0	-inf	0	0	-inf	0	0	-inf	0	0	-inf	0	0	-inf	8	8	55.967777302237934	0	0	-inf	0	0	-inf	0	0	-inf	0	0	-inf	0	0	-inf	0	0	-inf	0	0	-inf	0	0	-inf	0	0	-inf	0	0	-inf	7	7	50.440459701854664	0	0	-inf	0	0	-inf	0	0	-inf	0	0	-inf	0	0	-inf	0	0	-inf	0	0	-inf	0	0	-inf	0	0	-inf	0	0	-inf	0	0	-inf	0	0	-inf	0	0	-inf	0	0	-inf	0	0	-inf	0	0	-inf	0	0	-inf	0	0	-inf	0	0	-inf	0	0	-inf	0	0	-inf	0	0	-inf	0	0	-inf	0	0	-inf	0	0	-inf	0	0	-inf	0	0	-inf	0	0	-inf	0	0	-inf	0	0	-inf	0	0	-inf	0	0	-inf	0	0	-inf	0	0	-inf	0	0	-inf	species	Salinisphaera sp. LB1
1240482	8	0	45.81916735248637	6	0	42.5	0	0	-inf	0	0	-inf	0	0	-inf	0	0	-inf	0	0	-inf	0	0	-inf	0	0	-inf	0	0	-inf	0	0	-inf	0	0	-inf	226	0	79.29207397013957	0	0	-inf	0	0	-inf	0	0	-inf	0	0	-inf	6	0	68.71981777530732	8	0	43.25	0	0	-inf	0	0	-inf	0	0	-inf	9	0	60.79280193822828	0	0	-inf	0	0	-inf	0	0	-inf	0	0	-inf	176	0	82.58636884397737	0	0	-inf	0	0	-inf	0	0	-inf	0	0	-inf	0	0	-inf	0	0	-inf	9	0	46.131738418153155	0	0	-inf	0	0	-inf	0	0	-inf	0	0	-inf	0	0	-inf	0	0	-inf	0	0	-inf	0	0	-inf	0	0	-inf	0	0	-inf	0	0	-inf	0	0	-inf	0	0	-inf	0	0	-inf	0	0	-inf	0	0	-inf	0	0	-inf	0	0	-inf	0	0	-inf	0	0	-inf	0	0	-inf	0	0	-inf	0	0	-inf	0	0	-inf	0	0	-inf	0	0	-inf	0	0	-inf	0	0	-inf	0	0	-inf	0	0	-inf	0	0	-inf	0	0	-inf	0	0	-inf	0	0	-inf	0	0	-inf	0	0	-inf	0	0	-inf	0	0	-inf	0	0	-inf	0	0	-inf	0	0	-inf	0	0	-inf	0	0	-inf	0	0	-inf	0	0	-inf	0	0	-inf	0	0	-inf	0	0	-inf	0	0	-inf	0	0	-inf	0	0	-inf	0	0	-inf	0	0	-inf	0	0	-inf	0	0	-inf	order	Orbales
1240483	8	8	45.81916735248637	6	0	42.5	0	0	-inf	0	0	-inf	0	0	-inf	0	0	-inf	0	0	-inf	0	0	-inf	0	0	-inf	0	0	-inf	0	0	-inf	0	0	-inf	226	1	79.29207397013957	0	0	-inf	0	0	-inf	0	0	-inf	0	0	-inf	6	6	68.71981777530732	8	8	43.25	0	0	-inf	0	0	-inf	0	0	-inf	9	1	60.79280193822828	0	0	-inf	0	0	-inf	0	0	-inf	0	0	-inf	176	0	82.58636884397737	0	0	-inf	0	0	-inf	0	0	-inf	0	0	-inf	0	0	-inf	0	0	-inf	9	2	46.131738418153155	0	0	-inf	0	0	-inf	0	0	-inf	0	0	-inf	0	0	-inf	0	0	-inf	0	0	-inf	0	0	-inf	0	0	-inf	0	0	-inf	0	0	-inf	0	0	-inf	0	0	-inf	0	0	-inf	0	0	-inf	0	0	-inf	0	0	-inf	0	0	-inf	0	0	-inf	0	0	-inf	0	0	-inf	0	0	-inf	0	0	-inf	0	0	-inf	0	0	-inf	0	0	-inf	0	0	-inf	0	0	-inf	0	0	-inf	0	0	-inf	0	0	-inf	0	0	-inf	0	0	-inf	0	0	-inf	0	0	-inf	0	0	-inf	0	0	-inf	0	0	-inf	0	0	-inf	0	0	-inf	0	0	-inf	0	0	-inf	0	0	-inf	0	0	-inf	0	0	-inf	0	0	-inf	0	0	-inf	0	0	-inf	0	0	-inf	0	0	-inf	0	0	-inf	0	0	-inf	0	0	-inf	0	0	-inf	0	0	-inf	family	Orbaceae
1193503	0	0	-inf	0	0	-inf	0	0	-inf	0	0	-inf	0	0	-inf	0	0	-inf	0	0	-inf	0	0	-inf	0	0	-inf	0	0	-inf	0	0	-inf	0	0	-inf	225	7	79.36448318778463	0	0	-inf	0	0	-inf	0	0	-inf	0	0	-inf	0	0	-inf	0	0	-inf	0	0	-inf	0	0	-inf	0	0	-inf	0	0	-inf	0	0	-inf	0	0	-inf	0	0	-inf	0	0	-inf	176	0	82.58636884397737	0	0	-inf	0	0	-inf	0	0	-inf	0	0	-inf	0	0	-inf	0	0	-inf	0	0	-inf	0	0	-inf	0	0	-inf	0	0	-inf	0	0	-inf	0	0	-inf	0	0	-inf	0	0	-inf	0	0	-inf	0	0	-inf	0	0	-inf	0	0	-inf	0	0	-inf	0	0	-inf	0	0	-inf	0	0	-inf	0	0	-inf	0	0	-inf	0	0	-inf	0	0	-inf	0	0	-inf	0	0	-inf	0	0	-inf	0	0	-inf	0	0	-inf	0	0	-inf	0	0	-inf	0	0	-inf	0	0	-inf	0	0	-inf	0	0	-inf	0	0	-inf	0	0	-inf	0	0	-inf	0	0	-inf	0	0	-inf	0	0	-inf	0	0	-inf	0	0	-inf	0	0	-inf	0	0	-inf	0	0	-inf	0	0	-inf	0	0	-inf	0	0	-inf	0	0	-inf	0	0	-inf	0	0	-inf	0	0	-inf	0	0	-inf	0	0	-inf	0	0	-inf	0	0	-inf	0	0	-inf	0	0	-inf	0	0	-inf	genus	Gilliamella
2685620	0	0	-inf	0	0	-inf	0	0	-inf	0	0	-inf	0	0	-inf	0	0	-inf	0	0	-inf	0	0	-inf	0	0	-inf	0	0	-inf	0	0	-inf	0	0	-inf	218	1	79.80183745160473	0	0	-inf	0	0	-inf	0	0	-inf	0	0	-inf	0	0	-inf	0	0	-inf	0	0	-inf	0	0	-inf	0	0	-inf	0	0	-inf	0	0	-inf	0	0	-inf	0	0	-inf	0	0	-inf	176	5	82.58636884397737	0	0	-inf	0	0	-inf	0	0	-inf	0	0	-inf	0	0	-inf	0	0	-inf	0	0	-inf	0	0	-inf	0	0	-inf	0	0	-inf	0	0	-inf	0	0	-inf	0	0	-inf	0	0	-inf	0	0	-inf	0	0	-inf	0	0	-inf	0	0	-inf	0	0	-inf	0	0	-inf	0	0	-inf	0	0	-inf	0	0	-inf	0	0	-inf	0	0	-inf	0	0	-inf	0	0	-inf	0	0	-inf	0	0	-inf	0	0	-inf	0	0	-inf	0	0	-inf	0	0	-inf	0	0	-inf	0	0	-inf	0	0	-inf	0	0	-inf	0	0	-inf	0	0	-inf	0	0	-inf	0	0	-inf	0	0	-inf	0	0	-inf	0	0	-inf	0	0	-inf	0	0	-inf	0	0	-inf	0	0	-inf	0	0	-inf	0	0	-inf	0	0	-inf	0	0	-inf	0	0	-inf	0	0	-inf	0	0	-inf	0	0	-inf	0	0	-inf	0	0	-inf	0	0	-inf	0	0	-inf	0	0	-inf	0	0	-inf	no_rank	unclassified Gilliamella
2704653	0	0	-inf	0	0	-inf	0	0	-inf	0	0	-inf	0	0	-inf	0	0	-inf	0	0	-inf	0	0	-inf	0	0	-inf	0	0	-inf	0	0	-inf	0	0	-inf	8	8	62.55715556367978	0	0	-inf	0	0	-inf	0	0	-inf	0	0	-inf	0	0	-inf	0	0	-inf	0	0	-inf	0	0	-inf	0	0	-inf	0	0	-inf	0	0	-inf	0	0	-inf	0	0	-inf	0	0	-inf	171	171	82.7066493491775	0	0	-inf	0	0	-inf	0	0	-inf	0	0	-inf	0	0	-inf	0	0	-inf	0	0	-inf	0	0	-inf	0	0	-inf	0	0	-inf	0	0	-inf	0	0	-inf	0	0	-inf	0	0	-inf	0	0	-inf	0	0	-inf	0	0	-inf	0	0	-inf	0	0	-inf	0	0	-inf	0	0	-inf	0	0	-inf	0	0	-inf	0	0	-inf	0	0	-inf	0	0	-inf	0	0	-inf	0	0	-inf	0	0	-inf	0	0	-inf	0	0	-inf	0	0	-inf	0	0	-inf	0	0	-inf	0	0	-inf	0	0	-inf	0	0	-inf	0	0	-inf	0	0	-inf	0	0	-inf	0	0	-inf	0	0	-inf	0	0	-inf	0	0	-inf	0	0	-inf	0	0	-inf	0	0	-inf	0	0	-inf	0	0	-inf	0	0	-inf	0	0	-inf	0	0	-inf	0	0	-inf	0	0	-inf	0	0	-inf	0	0	-inf	0	0	-inf	0	0	-inf	0	0	-inf	0	0	-inf	0	0	-inf	0	0	-inf	species	Gilliamella sp. ESL0405
2704655	0	0	-inf	0	0	-inf	0	0	-inf	0	0	-inf	0	0	-inf	0	0	-inf	0	0	-inf	0	0	-inf	0	0	-inf	0	0	-inf	0	0	-inf	0	0	-inf	209	209	80.64314591341972	0	0	-inf	0	0	-inf	0	0	-inf	0	0	-inf	0	0	-inf	0	0	-inf	0	0	-inf	0	0	-inf	0	0	-inf	0	0	-inf	0	0	-inf	0	0	-inf	0	0	-inf	0	0	-inf	0	0	-inf	0	0	-inf	0	0	-inf	0	0	-inf	0	0	-inf	0	0	-inf	0	0	-inf	0	0	-inf	0	0	-inf	0	0	-inf	0	0	-inf	0	0	-inf	0	0	-inf	0	0	-inf	0	0	-inf	0	0	-inf	0	0	-inf	0	0	-inf	0	0	-inf	0	0	-inf	0	0	-inf	0	0	-inf	0	0	-inf	0	0	-inf	0	0	-inf	0	0	-inf	0	0	-inf	0	0	-inf	0	0	-inf	0	0	-inf	0	0	-inf	0	0	-inf	0	0	-inf	0	0	-inf	0	0	-inf	0	0	-inf	0	0	-inf	0	0	-inf	0	0	-inf	0	0	-inf	0	0	-inf	0	0	-inf	0	0	-inf	0	0	-inf	0	0	-inf	0	0	-inf	0	0	-inf	0	0	-inf	0	0	-inf	0	0	-inf	0	0	-inf	0	0	-inf	0	0	-inf	0	0	-inf	0	0	-inf	0	0	-inf	0	0	-inf	0	0	-inf	0	0	-inf	0	0	-inf	0	0	-inf	0	0	-inf	0	0	-inf	species	Gilliamella sp. ESL0443
1335631	0	0	-inf	6	0	42.5	0	0	-inf	0	0	-inf	0	0	-inf	0	0	-inf	0	0	-inf	0	0	-inf	0	0	-inf	0	0	-inf	0	0	-inf	0	0	-inf	0	0	-inf	0	0	-inf	0	0	-inf	0	0	-inf	0	0	-inf	0	0	-inf	0	0	-inf	0	0	-inf	0	0	-inf	0	0	-inf	0	0	-inf	0	0	-inf	0	0	-inf	0	0	-inf	0	0	-inf	0	0	-inf	0	0	-inf	0	0	-inf	0	0	-inf	0	0	-inf	0	0	-inf	0	0	-inf	7	0	43.285714285714285	0	0	-inf	0	0	-inf	0	0	-inf	0	0	-inf	0	0	-inf	0	0	-inf	0	0	-inf	0	0	-inf	0	0	-inf	0	0	-inf	0	0	-inf	0	0	-inf	0	0	-inf	0	0	-inf	0	0	-inf	0	0	-inf	0	0	-inf	0	0	-inf	0	0	-inf	0	0	-inf	0	0	-inf	0	0	-inf	0	0	-inf	0	0	-inf	0	0	-inf	0	0	-inf	0	0	-inf	0	0	-inf	0	0	-inf	0	0	-inf	0	0	-inf	0	0	-inf	0	0	-inf	0	0	-inf	0	0	-inf	0	0	-inf	0	0	-inf	0	0	-inf	0	0	-inf	0	0	-inf	0	0	-inf	0	0	-inf	0	0	-inf	0	0	-inf	0	0	-inf	0	0	-inf	0	0	-inf	0	0	-inf	0	0	-inf	0	0	-inf	0	0	-inf	0	0	-inf	0	0	-inf	0	0	-inf	0	0	-inf	genus	Frischella
1267021	0	0	-inf	6	6	42.5	0	0	-inf	0	0	-inf	0	0	-inf	0	0	-inf	0	0	-inf	0	0	-inf	0	0	-inf	0	0	-inf	0	0	-inf	0	0	-inf	0	0	-inf	0	0	-inf	0	0	-inf	0	0	-inf	0	0	-inf	0	0	-inf	0	0	-inf	0	0	-inf	0	0	-inf	0	0	-inf	0	0	-inf	0	0	-inf	0	0	-inf	0	0	-inf	0	0	-inf	0	0	-inf	0	0	-inf	0	0	-inf	0	0	-inf	0	0	-inf	0	0	-inf	0	0	-inf	7	7	43.285714285714285	0	0	-inf	0	0	-inf	0	0	-inf	0	0	-inf	0	0	-inf	0	0	-inf	0	0	-inf	0	0	-inf	0	0	-inf	0	0	-inf	0	0	-inf	0	0	-inf	0	0	-inf	0	0	-inf	0	0	-inf	0	0	-inf	0	0	-inf	0	0	-inf	0	0	-inf	0	0	-inf	0	0	-inf	0	0	-inf	0	0	-inf	0	0	-inf	0	0	-inf	0	0	-inf	0	0	-inf	0	0	-inf	0	0	-inf	0	0	-inf	0	0	-inf	0	0	-inf	0	0	-inf	0	0	-inf	0	0	-inf	0	0	-inf	0	0	-inf	0	0	-inf	0	0	-inf	0	0	-inf	0	0	-inf	0	0	-inf	0	0	-inf	0	0	-inf	0	0	-inf	0	0	-inf	0	0	-inf	0	0	-inf	0	0	-inf	0	0	-inf	0	0	-inf	0	0	-inf	0	0	-inf	0	0	-inf	0	0	-inf	species	Frischella perrara
2894762	0	0	-inf	0	0	-inf	0	0	-inf	0	0	-inf	0	0	-inf	0	0	-inf	0	0	-inf	0	0	-inf	0	0	-inf	0	0	-inf	0	0	-inf	0	0	-inf	0	0	-inf	0	0	-inf	0	0	-inf	0	0	-inf	0	0	-inf	0	0	-inf	0	0	-inf	0	0	-inf	0	0	-inf	0	0	-inf	8	0	63.14190218050682	0	0	-inf	0	0	-inf	0	0	-inf	0	0	-inf	0	0	-inf	0	0	-inf	0	0	-inf	0	0	-inf	0	0	-inf	0	0	-inf	0	0	-inf	0	0	-inf	0	0	-inf	0	0	-inf	0	0	-inf	0	0	-inf	0	0	-inf	0	0	-inf	0	0	-inf	0	0	-inf	0	0	-inf	0	0	-inf	0	0	-inf	0	0	-inf	0	0	-inf	0	0	-inf	0	0	-inf	0	0	-inf	0	0	-inf	0	0	-inf	0	0	-inf	0	0	-inf	0	0	-inf	0	0	-inf	0	0	-inf	0	0	-inf	0	0	-inf	0	0	-inf	0	0	-inf	0	0	-inf	0	0	-inf	0	0	-inf	0	0	-inf	0	0	-inf	0	0	-inf	0	0	-inf	0	0	-inf	0	0	-inf	0	0	-inf	0	0	-inf	0	0	-inf	0	0	-inf	0	0	-inf	0	0	-inf	0	0	-inf	0	0	-inf	0	0	-inf	0	0	-inf	0	0	-inf	0	0	-inf	0	0	-inf	0	0	-inf	0	0	-inf	0	0	-inf	0	0	-inf	0	0	-inf	0	0	-inf	genus	Zophobihabitans
1635327	0	0	-inf	0	0	-inf	0	0	-inf	0	0	-inf	0	0	-inf	0	0	-inf	0	0	-inf	0	0	-inf	0	0	-inf	0	0	-inf	0	0	-inf	0	0	-inf	0	0	-inf	0	0	-inf	0	0	-inf	0	0	-inf	0	0	-inf	0	0	-inf	0	0	-inf	0	0	-inf	0	0	-inf	0	0	-inf	8	8	63.14190218050682	0	0	-inf	0	0	-inf	0	0	-inf	0	0	-inf	0	0	-inf	0	0	-inf	0	0	-inf	0	0	-inf	0	0	-inf	0	0	-inf	0	0	-inf	0	0	-inf	0	0	-inf	0	0	-inf	0	0	-inf	0	0	-inf	0	0	-inf	0	0	-inf	0	0	-inf	0	0	-inf	0	0	-inf	0	0	-inf	0	0	-inf	0	0	-inf	0	0	-inf	0	0	-inf	0	0	-inf	0	0	-inf	0	0	-inf	0	0	-inf	0	0	-inf	0	0	-inf	0	0	-inf	0	0	-inf	0	0	-inf	0	0	-inf	0	0	-inf	0	0	-inf	0	0	-inf	0	0	-inf	0	0	-inf	0	0	-inf	0	0	-inf	0	0	-inf	0	0	-inf	0	0	-inf	0	0	-inf	0	0	-inf	0	0	-inf	0	0	-inf	0	0	-inf	0	0	-inf	0	0	-inf	0	0	-inf	0	0	-inf	0	0	-inf	0	0	-inf	0	0	-inf	0	0	-inf	0	0	-inf	0	0	-inf	0	0	-inf	0	0	-inf	0	0	-inf	0	0	-inf	0	0	-inf	0	0	-inf	species	Zophobihabitans entericus
1617890	0	0	-inf	0	0	-inf	0	0	-inf	0	0	-inf	0	0	-inf	0	0	-inf	0	0	-inf	0	0	-inf	0	0	-inf	6	0	47.0	0	0	-inf	0	0	-inf	0	0	-inf	0	0	-inf	0	0	-inf	0	0	-inf	0	0	-inf	0	0	-inf	0	0	-inf	0	0	-inf	0	0	-inf	0	0	-inf	0	0	-inf	0	0	-inf	0	0	-inf	0	0	-inf	0	0	-inf	0	0	-inf	0	0	-inf	0	0	-inf	0	0	-inf	0	0	-inf	0	0	-inf	0	0	-inf	0	0	-inf	0	0	-inf	0	0	-inf	0	0	-inf	0	0	-inf	0	0	-inf	0	0	-inf	0	0	-inf	0	0	-inf	0	0	-inf	0	0	-inf	0	0	-inf	0	0	-inf	0	0	-inf	0	0	-inf	0	0	-inf	0	0	-inf	0	0	-inf	0	0	-inf	0	0	-inf	0	0	-inf	0	0	-inf	0	0	-inf	0	0	-inf	0	0	-inf	0	0	-inf	0	0	-inf	0	0	-inf	0	0	-inf	0	0	-inf	0	0	-inf	0	0	-inf	0	0	-inf	0	0	-inf	0	0	-inf	0	0	-inf	0	0	-inf	0	0	-inf	0	0	-inf	0	0	-inf	0	0	-inf	0	0	-inf	0	0	-inf	0	0	-inf	0	0	-inf	0	0	-inf	0	0	-inf	0	0	-inf	0	0	-inf	0	0	-inf	0	0	-inf	0	0	-inf	0	0	-inf	0	0	-inf	0	0	-inf	0	0	-inf	order	Arenicellales
1617891	0	0	-inf	0	0	-inf	0	0	-inf	0	0	-inf	0	0	-inf	0	0	-inf	0	0	-inf	0	0	-inf	0	0	-inf	6	0	47.0	0	0	-inf	0	0	-inf	0	0	-inf	0	0	-inf	0	0	-inf	0	0	-inf	0	0	-inf	0	0	-inf	0	0	-inf	0	0	-inf	0	0	-inf	0	0	-inf	0	0	-inf	0	0	-inf	0	0	-inf	0	0	-inf	0	0	-inf	0	0	-inf	0	0	-inf	0	0	-inf	0	0	-inf	0	0	-inf	0	0	-inf	0	0	-inf	0	0	-inf	0	0	-inf	0	0	-inf	0	0	-inf	0	0	-inf	0	0	-inf	0	0	-inf	0	0	-inf	0	0	-inf	0	0	-inf	0	0	-inf	0	0	-inf	0	0	-inf	0	0	-inf	0	0	-inf	0	0	-inf	0	0	-inf	0	0	-inf	0	0	-inf	0	0	-inf	0	0	-inf	0	0	-inf	0	0	-inf	0	0	-inf	0	0	-inf	0	0	-inf	0	0	-inf	0	0	-inf	0	0	-inf	0	0	-inf	0	0	-inf	0	0	-inf	0	0	-inf	0	0	-inf	0	0	-inf	0	0	-inf	0	0	-inf	0	0	-inf	0	0	-inf	0	0	-inf	0	0	-inf	0	0	-inf	0	0	-inf	0	0	-inf	0	0	-inf	0	0	-inf	0	0	-inf	0	0	-inf	0	0	-inf	0	0	-inf	0	0	-inf	0	0	-inf	0	0	-inf	0	0	-inf	0	0	-inf	0	0	-inf	family	Arenicellaceae
904708	0	0	-inf	0	0	-inf	0	0	-inf	0	0	-inf	0	0	-inf	0	0	-inf	0	0	-inf	0	0	-inf	0	0	-inf	6	0	47.0	0	0	-inf	0	0	-inf	0	0	-inf	0	0	-inf	0	0	-inf	0	0	-inf	0	0	-inf	0	0	-inf	0	0	-inf	0	0	-inf	0	0	-inf	0	0	-inf	0	0	-inf	0	0	-inf	0	0	-inf	0	0	-inf	0	0	-inf	0	0	-inf	0	0	-inf	0	0	-inf	0	0	-inf	0	0	-inf	0	0	-inf	0	0	-inf	0	0	-inf	0	0	-inf	0	0	-inf	0	0	-inf	0	0	-inf	0	0	-inf	0	0	-inf	0	0	-inf	0	0	-inf	0	0	-inf	0	0	-inf	0	0	-inf	0	0	-inf	0	0	-inf	0	0	-inf	0	0	-inf	0	0	-inf	0	0	-inf	0	0	-inf	0	0	-inf	0	0	-inf	0	0	-inf	0	0	-inf	0	0	-inf	0	0	-inf	0	0	-inf	0	0	-inf	0	0	-inf	0	0	-inf	0	0	-inf	0	0	-inf	0	0	-inf	0	0	-inf	0	0	-inf	0	0	-inf	0	0	-inf	0	0	-inf	0	0	-inf	0	0	-inf	0	0	-inf	0	0	-inf	0	0	-inf	0	0	-inf	0	0	-inf	0	0	-inf	0	0	-inf	0	0	-inf	0	0	-inf	0	0	-inf	0	0	-inf	0	0	-inf	0	0	-inf	0	0	-inf	0	0	-inf	0	0	-inf	0	0	-inf	genus	Arenicella
1586336	0	0	-inf	0	0	-inf	0	0	-inf	0	0	-inf	0	0	-inf	0	0	-inf	0	0	-inf	0	0	-inf	0	0	-inf	6	0	47.0	0	0	-inf	0	0	-inf	0	0	-inf	0	0	-inf	0	0	-inf	0	0	-inf	0	0	-inf	0	0	-inf	0	0	-inf	0	0	-inf	0	0	-inf	0	0	-inf	0	0	-inf	0	0	-inf	0	0	-inf	0	0	-inf	0	0	-inf	0	0	-inf	0	0	-inf	0	0	-inf	0	0	-inf	0	0	-inf	0	0	-inf	0	0	-inf	0	0	-inf	0	0	-inf	0	0	-inf	0	0	-inf	0	0	-inf	0	0	-inf	0	0	-inf	0	0	-inf	0	0	-inf	0	0	-inf	0	0	-inf	0	0	-inf	0	0	-inf	0	0	-inf	0	0	-inf	0	0	-inf	0	0	-inf	0	0	-inf	0	0	-inf	0	0	-inf	0	0	-inf	0	0	-inf	0	0	-inf	0	0	-inf	0	0	-inf	0	0	-inf	0	0	-inf	0	0	-inf	0	0	-inf	0	0	-inf	0	0	-inf	0	0	-inf	0	0	-inf	0	0	-inf	0	0	-inf	0	0	-inf	0	0	-inf	0	0	-inf	0	0	-inf	0	0	-inf	0	0	-inf	0	0	-inf	0	0	-inf	0	0	-inf	0	0	-inf	0	0	-inf	0	0	-inf	0	0	-inf	0	0	-inf	0	0	-inf	0	0	-inf	0	0	-inf	0	0	-inf	0	0	-inf	0	0	-inf	0	0	-inf	no_rank	environmental samples
1586337	0	0	-inf	0	0	-inf	0	0	-inf	0	0	-inf	0	0	-inf	0	0	-inf	0	0	-inf	0	0	-inf	0	0	-inf	6	6	47.0	0	0	-inf	0	0	-inf	0	0	-inf	0	0	-inf	0	0	-inf	0	0	-inf	0	0	-inf	0	0	-inf	0	0	-inf	0	0	-inf	0	0	-inf	0	0	-inf	0	0	-inf	0	0	-inf	0	0	-inf	0	0	-inf	0	0	-inf	0	0	-inf	0	0	-inf	0	0	-inf	0	0	-inf	0	0	-inf	0	0	-inf	0	0	-inf	0	0	-inf	0	0	-inf	0	0	-inf	0	0	-inf	0	0	-inf	0	0	-inf	0	0	-inf	0	0	-inf	0	0	-inf	0	0	-inf	0	0	-inf	0	0	-inf	0	0	-inf	0	0	-inf	0	0	-inf	0	0	-inf	0	0	-inf	0	0	-inf	0	0	-inf	0	0	-inf	0	0	-inf	0	0	-inf	0	0	-inf	0	0	-inf	0	0	-inf	0	0	-inf	0	0	-inf	0	0	-inf	0	0	-inf	0	0	-inf	0	0	-inf	0	0	-inf	0	0	-inf	0	0	-inf	0	0	-inf	0	0	-inf	0	0	-inf	0	0	-inf	0	0	-inf	0	0	-inf	0	0	-inf	0	0	-inf	0	0	-inf	0	0	-inf	0	0	-inf	0	0	-inf	0	0	-inf	0	0	-inf	0	0	-inf	0	0	-inf	0	0	-inf	0	0	-inf	0	0	-inf	0	0	-inf	0	0	-inf	0	0	-inf	species	uncultured Arenicella sp.
1692040	0	0	-inf	0	0	-inf	0	0	-inf	0	0	-inf	0	0	-inf	0	0	-inf	0	0	-inf	0	0	-inf	0	0	-inf	14	0	44.82056505303258	9	0	47.721941631450925	0	0	-inf	0	0	-inf	0	0	-inf	0	0	-inf	0	0	-inf	0	0	-inf	0	0	-inf	0	0	-inf	0	0	-inf	9	0	46.0	0	0	-inf	0	0	-inf	0	0	-inf	0	0	-inf	10	0	45.7698484809835	0	0	-inf	0	0	-inf	8	0	45.95383428739648	17	0	49.13810218311805	0	0	-inf	0	0	-inf	0	0	-inf	8	0	48.41053390593274	12	0	44.84690435899091	0	0	-inf	0	0	-inf	0	0	-inf	0	0	-inf	6	0	53.666666666666664	0	0	-inf	0	0	-inf	0	0	-inf	0	0	-inf	22	0	44.54545454545455	0	0	-inf	0	0	-inf	0	0	-inf	7	0	48.73892923665783	0	0	-inf	0	0	-inf	0	0	-inf	0	0	-inf	0	0	-inf	13	0	53.154633966351064	0	0	-inf	0	0	-inf	0	0	-inf	0	0	-inf	0	0	-inf	0	0	-inf	0	0	-inf	0	0	-inf	0	0	-inf	0	0	-inf	0	0	-inf	0	0	-inf	8	0	62.18702286820657	8	0	45.125	0	0	-inf	0	0	-inf	0	0	-inf	12	0	51.00577430485216	0	0	-inf	0	0	-inf	0	0	-inf	6	0	44.55171444174522	0	0	-inf	0	0	-inf	0	0	-inf	0	0	-inf	0	0	-inf	0	0	-inf	0	0	-inf	0	0	-inf	0	0	-inf	0	0	-inf	0	0	-inf	0	0	-inf	0	0	-inf	order	Acidiferrobacterales
1692041	0	0	-inf	0	0	-inf	0	0	-inf	0	0	-inf	0	0	-inf	0	0	-inf	0	0	-inf	0	0	-inf	0	0	-inf	14	6	44.82056505303258	9	2	47.721941631450925	0	0	-inf	0	0	-inf	0	0	-inf	0	0	-inf	0	0	-inf	0	0	-inf	0	0	-inf	0	0	-inf	0	0	-inf	9	9	46.0	0	0	-inf	0	0	-inf	0	0	-inf	0	0	-inf	10	10	45.7698484809835	0	0	-inf	0	0	-inf	8	8	45.95383428739648	17	6	49.13810218311805	0	0	-inf	0	0	-inf	0	0	-inf	8	8	48.41053390593274	12	5	44.84690435899091	0	0	-inf	0	0	-inf	0	0	-inf	0	0	-inf	6	6	53.666666666666664	0	0	-inf	0	0	-inf	0	0	-inf	0	0	-inf	22	0	44.54545454545455	0	0	-inf	0	0	-inf	0	0	-inf	7	7	48.73892923665783	0	0	-inf	0	0	-inf	0	0	-inf	0	0	-inf	0	0	-inf	13	4	53.154633966351064	0	0	-inf	0	0	-inf	0	0	-inf	0	0	-inf	0	0	-inf	0	0	-inf	0	0	-inf	0	0	-inf	0	0	-inf	0	0	-inf	0	0	-inf	0	0	-inf	8	2	62.18702286820657	8	8	45.125	0	0	-inf	0	0	-inf	0	0	-inf	12	0	51.00577430485216	0	0	-inf	0	0	-inf	0	0	-inf	6	6	44.55171444174522	0	0	-inf	0	0	-inf	0	0	-inf	0	0	-inf	0	0	-inf	0	0	-inf	0	0	-inf	0	0	-inf	0	0	-inf	0	0	-inf	0	0	-inf	0	0	-inf	0	0	-inf	family	Acidiferrobacteraceae
986106	0	0	-inf	0	0	-inf	0	0	-inf	0	0	-inf	0	0	-inf	0	0	-inf	0	0	-inf	0	0	-inf	0	0	-inf	0	0	-inf	0	0	-inf	0	0	-inf	0	0	-inf	0	0	-inf	0	0	-inf	0	0	-inf	0	0	-inf	0	0	-inf	0	0	-inf	0	0	-inf	0	0	-inf	0	0	-inf	0	0	-inf	0	0	-inf	0	0	-inf	0	0	-inf	0	0	-inf	0	0	-inf	0	0	-inf	0	0	-inf	0	0	-inf	0	0	-inf	0	0	-inf	0	0	-inf	0	0	-inf	0	0	-inf	0	0	-inf	0	0	-inf	0	0	-inf	0	0	-inf	0	0	-inf	0	0	-inf	0	0	-inf	0	0	-inf	6	6	47.833333333333336	0	0	-inf	0	0	-inf	0	0	-inf	0	0	-inf	0	0	-inf	0	0	-inf	0	0	-inf	0	0	-inf	0	0	-inf	0	0	-inf	0	0	-inf	0	0	-inf	0	0	-inf	0	0	-inf	0	0	-inf	0	0	-inf	0	0	-inf	0	0	-inf	0	0	-inf	0	0	-inf	0	0	-inf	0	0	-inf	0	0	-inf	0	0	-inf	0	0	-inf	0	0	-inf	0	0	-inf	0	0	-inf	0	0	-inf	0	0	-inf	0	0	-inf	0	0	-inf	0	0	-inf	0	0	-inf	0	0	-inf	0	0	-inf	0	0	-inf	0	0	-inf	0	0	-inf	0	0	-inf	0	0	-inf	0	0	-inf	0	0	-inf	0	0	-inf	0	0	-inf	genus	Acidiferrobacter
1692042	0	0	-inf	0	0	-inf	0	0	-inf	0	0	-inf	0	0	-inf	0	0	-inf	0	0	-inf	0	0	-inf	0	0	-inf	0	0	-inf	7	0	49.35678209757976	0	0	-inf	0	0	-inf	0	0	-inf	0	0	-inf	0	0	-inf	0	0	-inf	0	0	-inf	0	0	-inf	0	0	-inf	0	0	-inf	0	0	-inf	0	0	-inf	0	0	-inf	0	0	-inf	0	0	-inf	0	0	-inf	0	0	-inf	0	0	-inf	11	0	49.965042966176654	0	0	-inf	0	0	-inf	0	0	-inf	0	0	-inf	0	0	-inf	0	0	-inf	0	0	-inf	0	0	-inf	0	0	-inf	0	0	-inf	0	0	-inf	0	0	-inf	0	0	-inf	0	0	-inf	16	0	43.3125	0	0	-inf	0	0	-inf	0	0	-inf	0	0	-inf	0	0	-inf	0	0	-inf	0	0	-inf	0	0	-inf	0	0	-inf	9	0	54.28076799273124	0	0	-inf	0	0	-inf	0	0	-inf	0	0	-inf	0	0	-inf	0	0	-inf	0	0	-inf	0	0	-inf	0	0	-inf	0	0	-inf	0	0	-inf	0	0	-inf	6	0	62.324585401809955	0	0	-inf	0	0	-inf	0	0	-inf	0	0	-inf	6	0	52.25888980331516	0	0	-inf	0	0	-inf	0	0	-inf	0	0	-inf	0	0	-inf	0	0	-inf	0	0	-inf	0	0	-inf	0	0	-inf	0	0	-inf	0	0	-inf	0	0	-inf	0	0	-inf	0	0	-inf	0	0	-inf	0	0	-inf	0	0	-inf	genus	Sulfurifustis
1675686	0	0	-inf	0	0	-inf	0	0	-inf	0	0	-inf	0	0	-inf	0	0	-inf	0	0	-inf	0	0	-inf	0	0	-inf	0	0	-inf	7	7	49.35678209757976	0	0	-inf	0	0	-inf	0	0	-inf	0	0	-inf	0	0	-inf	0	0	-inf	0	0	-inf	0	0	-inf	0	0	-inf	0	0	-inf	0	0	-inf	0	0	-inf	0	0	-inf	0	0	-inf	0	0	-inf	0	0	-inf	0	0	-inf	0	0	-inf	11	11	49.965042966176654	0	0	-inf	0	0	-inf	0	0	-inf	0	0	-inf	0	0	-inf	0	0	-inf	0	0	-inf	0	0	-inf	0	0	-inf	0	0	-inf	0	0	-inf	0	0	-inf	0	0	-inf	0	0	-inf	16	16	43.3125	0	0	-inf	0	0	-inf	0	0	-inf	0	0	-inf	0	0	-inf	0	0	-inf	0	0	-inf	0	0	-inf	0	0	-inf	9	9	54.28076799273124	0	0	-inf	0	0	-inf	0	0	-inf	0	0	-inf	0	0	-inf	0	0	-inf	0	0	-inf	0	0	-inf	0	0	-inf	0	0	-inf	0	0	-inf	0	0	-inf	6	6	62.324585401809955	0	0	-inf	0	0	-inf	0	0	-inf	0	0	-inf	6	6	52.25888980331516	0	0	-inf	0	0	-inf	0	0	-inf	0	0	-inf	0	0	-inf	0	0	-inf	0	0	-inf	0	0	-inf	0	0	-inf	0	0	-inf	0	0	-inf	0	0	-inf	0	0	-inf	0	0	-inf	0	0	-inf	0	0	-inf	0	0	-inf	species	Sulfurifustis variabilis
1744881	0	0	-inf	0	0	-inf	0	0	-inf	0	0	-inf	0	0	-inf	0	0	-inf	0	0	-inf	0	0	-inf	0	0	-inf	8	0	47.31098884280702	0	0	-inf	0	0	-inf	0	0	-inf	0	0	-inf	0	0	-inf	0	0	-inf	0	0	-inf	0	0	-inf	0	0	-inf	0	0	-inf	0	0	-inf	0	0	-inf	0	0	-inf	0	0	-inf	0	0	-inf	0	0	-inf	0	0	-inf	0	0	-inf	0	0	-inf	0	0	-inf	0	0	-inf	0	0	-inf	0	0	-inf	0	0	-inf	7	0	45.57142857142857	0	0	-inf	0	0	-inf	0	0	-inf	0	0	-inf	0	0	-inf	0	0	-inf	0	0	-inf	0	0	-inf	0	0	-inf	0	0	-inf	0	0	-inf	0	0	-inf	0	0	-inf	0	0	-inf	0	0	-inf	0	0	-inf	0	0	-inf	0	0	-inf	0	0	-inf	0	0	-inf	0	0	-inf	0	0	-inf	0	0	-inf	0	0	-inf	0	0	-inf	0	0	-inf	0	0	-inf	0	0	-inf	0	0	-inf	0	0	-inf	0	0	-inf	0	0	-inf	0	0	-inf	0	0	-inf	0	0	-inf	0	0	-inf	0	0	-inf	6	0	49.75265880638917	0	0	-inf	0	0	-inf	0	0	-inf	0	0	-inf	0	0	-inf	0	0	-inf	0	0	-inf	0	0	-inf	0	0	-inf	0	0	-inf	0	0	-inf	0	0	-inf	0	0	-inf	0	0	-inf	0	0	-inf	0	0	-inf	0	0	-inf	genus	Sulfuricaulis
1620215	0	0	-inf	0	0	-inf	0	0	-inf	0	0	-inf	0	0	-inf	0	0	-inf	0	0	-inf	0	0	-inf	0	0	-inf	8	8	47.31098884280702	0	0	-inf	0	0	-inf	0	0	-inf	0	0	-inf	0	0	-inf	0	0	-inf	0	0	-inf	0	0	-inf	0	0	-inf	0	0	-inf	0	0	-inf	0	0	-inf	0	0	-inf	0	0	-inf	0	0	-inf	0	0	-inf	0	0	-inf	0	0	-inf	0	0	-inf	0	0	-inf	0	0	-inf	0	0	-inf	0	0	-inf	0	0	-inf	7	7	45.57142857142857	0	0	-inf	0	0	-inf	0	0	-inf	0	0	-inf	0	0	-inf	0	0	-inf	0	0	-inf	0	0	-inf	0	0	-inf	0	0	-inf	0	0	-inf	0	0	-inf	0	0	-inf	0	0	-inf	0	0	-inf	0	0	-inf	0	0	-inf	0	0	-inf	0	0	-inf	0	0	-inf	0	0	-inf	0	0	-inf	0	0	-inf	0	0	-inf	0	0	-inf	0	0	-inf	0	0	-inf	0	0	-inf	0	0	-inf	0	0	-inf	0	0	-inf	0	0	-inf	0	0	-inf	0	0	-inf	0	0	-inf	0	0	-inf	0	0	-inf	6	6	49.75265880638917	0	0	-inf	0	0	-inf	0	0	-inf	0	0	-inf	0	0	-inf	0	0	-inf	0	0	-inf	0	0	-inf	0	0	-inf	0	0	-inf	0	0	-inf	0	0	-inf	0	0	-inf	0	0	-inf	0	0	-inf	0	0	-inf	0	0	-inf	species	Sulfuricaulis limicola
1706369	4484	5	68.45269015444137	386	3	66.91366098440066	37	6	61.63152555131031	12	3	54.22034451837428	21	1	53.21621815792605	30	4	65.6410991594312	17	3	62.61232615400556	40	6	92.17163122204342	22	5	74.03401621744435	47	5	100.19222268544812	21	0	74.72698173888091	133	2	60.06609765330603	121	2	107.48401021305651	18	5	54.79102342856905	22	5	56.00363624439896	10	10	71.97961836779123	16	7	54.15641813262717	41	3	61.70781269638106	94	5	61.61723307598625	7	0	51.51093053911321	31	4	52.11005453612205	25	5	51.80998891600426	74	0	48.80418632556961	94	4	51.53149683602844	17	1	53.75829055780371	26	4	48.91277406095726	163	4	71.80343803563606	105	6	71.21145371509633	25	3	85.30938850473441	27	0	64.03852689479362	17	4	78.54196815976718	0	0	-inf	10	10	49.908592321361404	16	6	72.18069961800583	82	3	66.78799984508139	54	9	61.54919547583899	9	3	73.88456182476423	6	6	81.68170334510086	0	0	-inf	26	7	60.999699755829816	10	4	66.31545056982353	25	12	60.12594508770953	43	0	65.2166549815499	32	5	68.30706627134043	18	3	45.7790002546152	14	4	100.07932341105922	21	8	88.84076660799059	22	9	56.094816090831756	45	5	60.61907993650881	69	0	74.84526264186674	11	2	71.61709865464019	6	6	54.38190229003508	58	5	96.68256757936737	92	3	94.2704270835923	655	11	69.74208132434302	10	1	57.85879135570657	18	3	76.19630984590438	0	0	-inf	7	7	84.94859854531025	34	2	66.90183387852409	7	0	46.33473768846763	28	5	61.01746080992833	114	2	80.58838570964362	163	2	83.79644155797455	100	0	96.0510525172303	6	0	82.98442563553122	74	4	74.53732064901077	51	3	68.10923972678499	101	1	74.13667853354502	16	5	62.83035439669502	156	0	84.0576891762342	10	10	55.59649405162237	232	8	69.25802679930509	0	0	-inf	17	1	53.78748594945973	28	4	63.09834346059976	32	6	53.69332861127717	182	6	69.30406831826788	16	4	59.35787397124645	19	7	57.58393651081238	6	6	62.10812772487094	481	6	71.92270179504047	577	5	69.90752496080646	34	7	60.525629462241476	0	0	-inf	8	8	61.96097574287608	25	2	73.91765789697685	7	7	46.46074412819062	0	0	-inf	15	8	70.48716923089371	order	Cellvibrionales
1706371	4362	5	68.70086065829685	370	3	67.57569169389582	31	1	64.75983323899283	9	0	51.92623650682842	20	0	53.877029065822356	17	1	73.26696017125938	6	6	86.56230589874906	12	0	80.95037756765042	11	0	65.5949074145313	0	0	-inf	6	6	48.4227307860028	52	0	68.07319790089659	11	0	64.8848833329316	13	6	45.39920949486717	7	1	43.906862890884994	0	0	-inf	9	2	57.3455491702573	29	1	52.30322799046248	71	8	61.00092949465511	7	1	51.51093053911321	19	1	51.75044066191535	20	4	47.512486145005326	46	4	50.19493770942048	44	8	46.97529637752493	10	1	45.56574131344358	14	1	51.22915377155094	159	1	72.36453081640678	99	1	71.65103443087412	10	0	78.22062491040913	7	1	56.78182641935349	6	0	62.45976932987364	0	0	-inf	0	0	-inf	10	1	67.7224505831735	73	2	67.91317943877233	45	5	62.69849149622755	6	0	74.07625085482873	0	0	-inf	0	0	-inf	19	0	66.94695756060922	6	6	68.9783724084622	13	2	60.78986721084458	11	5	75.65068424976317	8	1	50.12664173574332	0	0	-inf	0	0	-inf	0	0	-inf	13	0	44.36668359644844	21	6	47.939674490363004	54	0	74.72291632221449	9	1	68.82558274594396	0	0	-inf	16	1	63.97298539382211	38	3	70.65149483889668	625	6	70.64410752535444	9	1	59.84310150634063	0	0	-inf	0	0	-inf	0	0	-inf	18	2	59.984327424177565	7	0	46.33473768846763	23	0	59.81513730943228	58	0	71.51504802722812	53	4	65.97122248428198	20	1	55.073805036831644	6	0	82.98442563553122	63	0	76.86788307879213	48	1	69.10186628972339	83	3	74.91470450514612	11	0	68.61874263989672	77	3	61.398940454149695	0	0	-inf	207	0	71.6029304596374	0	0	-inf	16	1	50.899203821300965	24	1	62.35089801557465	26	2	54.00717367541805	153	6	73.3228375421876	0	0	-inf	12	2	63.776120723816426	0	0	-inf	461	7	72.58422282558645	548	10	70.35759385419941	27	1	63.11873223171166	0	0	-inf	0	0	-inf	23	1	75.9974542358444	0	0	-inf	0	0	-inf	0	0	-inf	family	Cellvibrionaceae
10	4298	531	69.00623837889461	367	38	67.73539742572054	30	14	65.25182768029258	9	9	51.92623650682842	20	14	53.877029065822356	16	7	74.9086451819631	0	0	-inf	12	3	80.95037756765042	11	2	65.5949074145313	0	0	-inf	0	0	-inf	34	3	81.20018502490065	11	2	64.8848833329316	7	7	45.74385248228234	6	6	44.558006706032494	0	0	-inf	7	1	59.407872648053804	28	3	52.59977184726471	63	4	62.68358720826211	6	6	53.26275229563208	18	7	52.22078340716276	16	16	46.844234867407245	30	11	50.67175142132237	36	22	47.017008942666784	9	9	45.96193479271509	13	13	51.70831944628563	158	12	72.56304050511822	98	17	71.57604498629121	10	0	78.22062491040913	6	6	59.41213082257908	6	6	62.45976932987364	0	0	-inf	0	0	-inf	9	2	70.69161175908167	71	4	68.03749435254056	40	4	64.9130125705201	6	6	74.07625085482873	0	0	-inf	0	0	-inf	19	2	66.94695756060922	0	0	-inf	11	11	62.36594808799065	6	6	80.02625445789916	7	1	51.485805276602164	0	0	-inf	0	0	-inf	0	0	-inf	13	13	44.36668359644844	15	8	50.5155442865082	54	7	74.72291632221449	8	8	70.92878058918696	0	0	-inf	15	2	65.10451775341025	35	5	72.87876582508783	619	61	70.80006944379559	8	0	61.32348919463321	0	0	-inf	0	0	-inf	0	0	-inf	16	2	61.73236835219976	7	7	46.33473768846763	23	13	59.81513730943228	58	3	71.51504802722812	49	7	65.68315901361113	19	4	55.20173896248397	6	0	82.98442563553122	63	10	76.86788307879213	47	9	69.27424642354728	80	13	75.95015875378287	11	5	68.61874263989672	74	18	61.76477880044797	0	0	-inf	207	32	71.6029304596374	0	0	-inf	15	15	51.085424695088115	23	2	62.64889734396342	24	2	54.50777148170289	147	26	74.03552168066781	0	0	-inf	10	10	68.43134486857971	0	0	-inf	454	52	72.94338876343483	530	73	71.22966463169246	26	8	63.65949990478316	0	0	-inf	0	0	-inf	22	3	77.08824761020097	0	0	-inf	0	0	-inf	0	0	-inf	genus	Cellvibrio
155077	281	281	68.77916609259184	26	26	68.44989504511264	0	0	-inf	0	0	-inf	0	0	-inf	0	0	-inf	0	0	-inf	0	0	-inf	0	0	-inf	0	0	-inf	0	0	-inf	0	0	-inf	0	0	-inf	0	0	-inf	0	0	-inf	0	0	-inf	0	0	-inf	0	0	-inf	0	0	-inf	0	0	-inf	0	0	-inf	0	0	-inf	0	0	-inf	0	0	-inf	0	0	-inf	0	0	-inf	6	6	83.61018989509091	0	0	-inf	0	0	-inf	0	0	-inf	0	0	-inf	0	0	-inf	0	0	-inf	0	0	-inf	8	8	94.02703172964314	0	0	-inf	0	0	-inf	0	0	-inf	0	0	-inf	0	0	-inf	0	0	-inf	0	0	-inf	0	0	-inf	0	0	-inf	0	0	-inf	0	0	-inf	0	0	-inf	0	0	-inf	0	0	-inf	0	0	-inf	0	0	-inf	0	0	-inf	0	0	-inf	0	0	-inf	90	90	102.52366279860414	0	0	-inf	0	0	-inf	0	0	-inf	0	0	-inf	0	0	-inf	0	0	-inf	0	0	-inf	0	0	-inf	7	7	83.52678099060527	0	0	-inf	0	0	-inf	0	0	-inf	0	0	-inf	0	0	-inf	0	0	-inf	0	0	-inf	0	0	-inf	34	34	95.3851145719071	0	0	-inf	0	0	-inf	0	0	-inf	0	0	-inf	0	0	-inf	0	0	-inf	0	0	-inf	0	0	-inf	34	34	69.57745412467784	34	34	78.34079705290279	0	0	-inf	0	0	-inf	0	0	-inf	0	0	-inf	0	0	-inf	0	0	-inf	0	0	-inf	species	Cellvibrio japonicus
2624793	3486	0	68.02925502597706	303	2	67.21193569910807	16	3	62.15214423946678	0	0	-inf	6	6	77.14561964375055	9	2	66.9435248759655	0	0	-inf	9	0	62.86445248962952	9	0	59.8676574248389	0	0	-inf	0	0	-inf	31	2	75.97360749811236	9	1	61.19639506149891	0	0	-inf	0	0	-inf	0	0	-inf	6	0	62.142518089396106	25	3	52.96655456247263	59	11	63.33321214936221	0	0	-inf	11	2	56.629957469949815	0	0	-inf	19	2	53.837694892086084	14	5	51.94322376993936	0	0	-inf	0	0	-inf	140	2	71.33827829763173	81	14	67.67285408844072	10	1	78.22062491040913	0	0	-inf	0	0	-inf	0	0	-inf	0	0	-inf	7	1	72.74635797596214	59	1	63.06951225268825	36	9	61.52495468824429	0	0	-inf	0	0	-inf	0	0	-inf	17	1	64.78868820501503	0	0	-inf	0	0	-inf	0	0	-inf	6	6	43.40010615603586	0	0	-inf	0	0	-inf	0	0	-inf	0	0	-inf	7	7	56.926228117838455	47	3	79.49015917871452	0	0	-inf	0	0	-inf	13	3	63.8446015910349	30	4	77.79189346260246	468	1	62.4803261965241	8	2	61.32348919463321	0	0	-inf	0	0	-inf	0	0	-inf	14	2	57.893552916677365	0	0	-inf	10	10	51.12054840164084	55	0	70.05337495386466	35	1	65.3364048318632	15	9	54.17945241489781	6	6	82.98442563553122	53	1	76.75135394114189	38	4	72.81639516196067	67	2	76.44119770803752	6	6	89.96769483981068	56	7	58.97425991507652	0	0	-inf	141	0	61.96752471340761	0	0	-inf	0	0	-inf	21	4	61.95872735847468	22	6	55.41756888913042	121	3	73.31353065044145	0	0	-inf	0	0	-inf	0	0	-inf	368	1	71.48448132786496	423	1	69.07142875113777	18	1	73.11927764024234	0	0	-inf	0	0	-inf	19	4	72.39606009584186	0	0	-inf	0	0	-inf	0	0	-inf	no_rank	unclassified Cellvibrio
454662	116	116	51.38286789807842	11	11	53.37061905643733	0	0	-inf	0	0	-inf	0	0	-inf	0	0	-inf	0	0	-inf	0	0	-inf	0	0	-inf	0	0	-inf	0	0	-inf	0	0	-inf	0	0	-inf	0	0	-inf	0	0	-inf	0	0	-inf	0	0	-inf	0	0	-inf	0	0	-inf	0	0	-inf	0	0	-inf	0	0	-inf	0	0	-inf	0	0	-inf	0	0	-inf	0	0	-inf	0	0	-inf	0	0	-inf	0	0	-inf	0	0	-inf	0	0	-inf	0	0	-inf	0	0	-inf	0	0	-inf	0	0	-inf	0	0	-inf	0	0	-inf	0	0	-inf	0	0	-inf	0	0	-inf	0	0	-inf	0	0	-inf	0	0	-inf	0	0	-inf	0	0	-inf	0	0	-inf	0	0	-inf	0	0	-inf	0	0	-inf	0	0	-inf	0	0	-inf	0	0	-inf	0	0	-inf	0	0	-inf	17	17	62.813372056417194	0	0	-inf	0	0	-inf	0	0	-inf	0	0	-inf	0	0	-inf	0	0	-inf	0	0	-inf	0	0	-inf	0	0	-inf	0	0	-inf	0	0	-inf	0	0	-inf	0	0	-inf	0	0	-inf	0	0	-inf	6	6	57.848943104274035	0	0	-inf	12	12	47.83753985426313	0	0	-inf	0	0	-inf	0	0	-inf	0	0	-inf	13	13	92.5300671411189	0	0	-inf	0	0	-inf	0	0	-inf	14	14	56.83666294343892	17	17	52.58786259511825	0	0	-inf	0	0	-inf	0	0	-inf	0	0	-inf	0	0	-inf	0	0	-inf	0	0	-inf	species	Cellvibrio sp. KY-YJ-3
1945512	335	335	57.72808041004488	27	27	60.63158123865987	0	0	-inf	0	0	-inf	0	0	-inf	0	0	-inf	0	0	-inf	0	0	-inf	0	0	-inf	0	0	-inf	0	0	-inf	13	13	73.92369634373888	0	0	-inf	0	0	-inf	0	0	-inf	0	0	-inf	0	0	-inf	0	0	-inf	0	0	-inf	0	0	-inf	0	0	-inf	0	0	-inf	0	0	-inf	0	0	-inf	0	0	-inf	0	0	-inf	9	9	54.11287531628148	0	0	-inf	0	0	-inf	0	0	-inf	0	0	-inf	0	0	-inf	0	0	-inf	0	0	-inf	6	6	64.72047033606353	0	0	-inf	0	0	-inf	0	0	-inf	0	0	-inf	16	16	66.03592698155643	0	0	-inf	0	0	-inf	0	0	-inf	0	0	-inf	0	0	-inf	0	0	-inf	0	0	-inf	0	0	-inf	0	0	-inf	7	7	63.7218839091467	0	0	-inf	0	0	-inf	0	0	-inf	0	0	-inf	59	59	54.523574649411266	0	0	-inf	0	0	-inf	0	0	-inf	0	0	-inf	6	6	56.32276950916691	0	0	-inf	0	0	-inf	17	17	54.52589175593171	14	14	83.5360190652288	0	0	-inf	0	0	-inf	0	0	-inf	0	0	-inf	6	6	59.658833893355194	0	0	-inf	19	19	53.49514582590329	0	0	-inf	19	19	60.202954018492484	0	0	-inf	0	0	-inf	10	10	62.46012014196488	0	0	-inf	49	49	67.90753462462678	0	0	-inf	0	0	-inf	0	0	-inf	25	25	54.996421325808896	41	41	60.939651800123784	0	0	-inf	0	0	-inf	0	0	-inf	0	0	-inf	0	0	-inf	0	0	-inf	0	0	-inf	species	Cellvibrio sp. PSBB023
1987723	41	41	53.62430664570543	0	0	-inf	0	0	-inf	0	0	-inf	0	0	-inf	0	0	-inf	0	0	-inf	0	0	-inf	0	0	-inf	0	0	-inf	0	0	-inf	0	0	-inf	0	0	-inf	0	0	-inf	0	0	-inf	0	0	-inf	0	0	-inf	0	0	-inf	0	0	-inf	0	0	-inf	0	0	-inf	0	0	-inf	0	0	-inf	9	9	49.6322560657311	0	0	-inf	0	0	-inf	0	0	-inf	0	0	-inf	0	0	-inf	0	0	-inf	0	0	-inf	0	0	-inf	0	0	-inf	0	0	-inf	0	0	-inf	0	0	-inf	0	0	-inf	0	0	-inf	0	0	-inf	0	0	-inf	0	0	-inf	0	0	-inf	0	0	-inf	0	0	-inf	0	0	-inf	0	0	-inf	0	0	-inf	0	0	-inf	0	0	-inf	0	0	-inf	0	0	-inf	0	0	-inf	0	0	-inf	0	0	-inf	13	13	50.22585177518007	0	0	-inf	0	0	-inf	0	0	-inf	0	0	-inf	0	0	-inf	0	0	-inf	0	0	-inf	0	0	-inf	0	0	-inf	0	0	-inf	0	0	-inf	0	0	-inf	0	0	-inf	0	0	-inf	0	0	-inf	0	0	-inf	0	0	-inf	6	6	62.873449773201855	0	0	-inf	0	0	-inf	0	0	-inf	0	0	-inf	0	0	-inf	0	0	-inf	0	0	-inf	0	0	-inf	0	0	-inf	0	0	-inf	0	0	-inf	0	0	-inf	0	0	-inf	0	0	-inf	0	0	-inf	0	0	-inf	0	0	-inf	species	Cellvibrio sp. PSBB006
2303332	2089	2089	65.83356912763968	190	190	66.43892194006676	13	13	62.956485217805266	0	0	-inf	0	0	-inf	7	7	62.62632272737924	0	0	-inf	9	9	62.86445248962952	9	9	59.8676574248389	0	0	-inf	0	0	-inf	10	10	62.6	8	8	63.470944444186266	0	0	-inf	0	0	-inf	0	0	-inf	6	6	62.142518089396106	22	22	53.416539275537076	48	48	58.4745514642353	0	0	-inf	9	9	59.470216691697196	0	0	-inf	17	17	54.946410341043624	0	0	-inf	0	0	-inf	0	0	-inf	120	120	73.34623999288772	67	67	69.44625304270343	9	9	76.36319705969399	0	0	-inf	0	0	-inf	0	0	-inf	0	0	-inf	6	6	75.37075097195583	43	43	62.41694583766351	27	27	63.688769316550086	0	0	-inf	0	0	-inf	0	0	-inf	0	0	-inf	0	0	-inf	0	0	-inf	0	0	-inf	0	0	-inf	0	0	-inf	0	0	-inf	0	0	-inf	0	0	-inf	0	0	-inf	37	37	84.39570691627712	0	0	-inf	0	0	-inf	10	10	60.79798206834536	26	26	78.83680014915669	314	314	62.7552262875988	6	6	67.93131892617761	0	0	-inf	0	0	-inf	0	0	-inf	6	6	64.29091047546709	0	0	-inf	0	0	-inf	20	20	78.78669091666613	20	20	53.513495110100465	6	6	53.68392656515881	0	0	-inf	45	45	78.07514433177148	26	26	69.57269253941568	40	40	72.09189707117284	0	0	-inf	24	24	60.19101931546741	0	0	-inf	87	87	65.3096488586365	0	0	-inf	0	0	-inf	7	7	63.966204492952286	16	16	53.634324500746985	37	37	71.02374109852495	0	0	-inf	0	0	-inf	0	0	-inf	235	235	69.69952688105602	252	252	67.98871777256319	17	17	73.1262939720213	0	0	-inf	0	0	-inf	15	15	71.83500945473304	0	0	-inf	0	0	-inf	0	0	-inf	species	Cellvibrio sp. KY-GH-1
2964606	905	905	79.69695130044276	73	73	73.80399787880044	0	0	-inf	0	0	-inf	0	0	-inf	0	0	-inf	0	0	-inf	0	0	-inf	0	0	-inf	0	0	-inf	0	0	-inf	6	6	106.36229666214632	0	0	-inf	0	0	-inf	0	0	-inf	0	0	-inf	0	0	-inf	0	0	-inf	0	0	-inf	0	0	-inf	0	0	-inf	0	0	-inf	0	0	-inf	0	0	-inf	0	0	-inf	0	0	-inf	9	9	66.8339894708033	0	0	-inf	0	0	-inf	0	0	-inf	0	0	-inf	0	0	-inf	0	0	-inf	0	0	-inf	9	9	65.9833033191883	0	0	-inf	0	0	-inf	0	0	-inf	0	0	-inf	0	0	-inf	0	0	-inf	0	0	-inf	0	0	-inf	0	0	-inf	0	0	-inf	0	0	-inf	0	0	-inf	0	0	-inf	0	0	-inf	0	0	-inf	0	0	-inf	0	0	-inf	0	0	-inf	0	0	-inf	64	64	70.56245786430566	0	0	-inf	0	0	-inf	0	0	-inf	0	0	-inf	0	0	-inf	0	0	-inf	0	0	-inf	18	18	75.01453579324415	0	0	-inf	0	0	-inf	0	0	-inf	7	7	67.63432342154336	8	8	91.10295317870704	19	19	93.68059790691939	0	0	-inf	0	0	-inf	0	0	-inf	17	17	56.49024886161011	0	0	-inf	0	0	-inf	0	0	-inf	0	0	-inf	19	19	79.34152982654791	0	0	-inf	0	0	-inf	0	0	-inf	93	93	82.94920964787923	112	112	77.23694727788636	0	0	-inf	0	0	-inf	0	0	-inf	0	0	-inf	0	0	-inf	0	0	-inf	0	0	-inf	species	Cellvibrio sp. QJXJ
2425	20	3	45.99725610997565	0	0	-inf	0	0	-inf	0	0	-inf	0	0	-inf	0	0	-inf	0	0	-inf	0	0	-inf	0	0	-inf	0	0	-inf	0	0	-inf	0	0	-inf	0	0	-inf	0	0	-inf	0	0	-inf	0	0	-inf	0	0	-inf	0	0	-inf	0	0	-inf	0	0	-inf	0	0	-inf	0	0	-inf	0	0	-inf	0	0	-inf	0	0	-inf	0	0	-inf	0	0	-inf	0	0	-inf	0	0	-inf	0	0	-inf	0	0	-inf	0	0	-inf	0	0	-inf	0	0	-inf	0	0	-inf	0	0	-inf	0	0	-inf	0	0	-inf	0	0	-inf	0	0	-inf	0	0	-inf	0	0	-inf	0	0	-inf	0	0	-inf	0	0	-inf	0	0	-inf	0	0	-inf	0	0	-inf	0	0	-inf	0	0	-inf	0	0	-inf	0	0	-inf	0	0	-inf	0	0	-inf	0	0	-inf	0	0	-inf	0	0	-inf	0	0	-inf	0	0	-inf	0	0	-inf	0	0	-inf	0	0	-inf	0	0	-inf	0	0	-inf	0	0	-inf	0	0	-inf	0	0	-inf	0	0	-inf	0	0	-inf	0	0	-inf	0	0	-inf	0	0	-inf	0	0	-inf	0	0	-inf	0	0	-inf	0	0	-inf	0	0	-inf	0	0	-inf	0	0	-inf	0	0	-inf	0	0	-inf	0	0	-inf	0	0	-inf	0	0	-inf	0	0	-inf	0	0	-inf	0	0	-inf	0	0	-inf	0	0	-inf	0	0	-inf	genus	Teredinibacter
2731756	17	17	46.18466344694202	0	0	-inf	0	0	-inf	0	0	-inf	0	0	-inf	0	0	-inf	0	0	-inf	0	0	-inf	0	0	-inf	0	0	-inf	0	0	-inf	0	0	-inf	0	0	-inf	0	0	-inf	0	0	-inf	0	0	-inf	0	0	-inf	0	0	-inf	0	0	-inf	0	0	-inf	0	0	-inf	0	0	-inf	0	0	-inf	0	0	-inf	0	0	-inf	0	0	-inf	0	0	-inf	0	0	-inf	0	0	-inf	0	0	-inf	0	0	-inf	0	0	-inf	0	0	-inf	0	0	-inf	0	0	-inf	0	0	-inf	0	0	-inf	0	0	-inf	0	0	-inf	0	0	-inf	0	0	-inf	0	0	-inf	0	0	-inf	0	0	-inf	0	0	-inf	0	0	-inf	0	0	-inf	0	0	-inf	0	0	-inf	0	0	-inf	0	0	-inf	0	0	-inf	0	0	-inf	0	0	-inf	0	0	-inf	0	0	-inf	0	0	-inf	0	0	-inf	0	0	-inf	0	0	-inf	0	0	-inf	0	0	-inf	0	0	-inf	0	0	-inf	0	0	-inf	0	0	-inf	0	0	-inf	0	0	-inf	0	0	-inf	0	0	-inf	0	0	-inf	0	0	-inf	0	0	-inf	0	0	-inf	0	0	-inf	0	0	-inf	0	0	-inf	0	0	-inf	0	0	-inf	0	0	-inf	0	0	-inf	0	0	-inf	0	0	-inf	0	0	-inf	0	0	-inf	0	0	-inf	0	0	-inf	0	0	-inf	0	0	-inf	0	0	-inf	species	Teredinibacter purpureus
359337	10	1	50.2	0	0	-inf	0	0	-inf	0	0	-inf	0	0	-inf	0	0	-inf	0	0	-inf	0	0	-inf	0	0	-inf	0	0	-inf	0	0	-inf	0	0	-inf	0	0	-inf	0	0	-inf	0	0	-inf	0	0	-inf	0	0	-inf	0	0	-inf	0	0	-inf	0	0	-inf	0	0	-inf	0	0	-inf	0	0	-inf	0	0	-inf	0	0	-inf	0	0	-inf	0	0	-inf	0	0	-inf	0	0	-inf	0	0	-inf	0	0	-inf	0	0	-inf	0	0	-inf	0	0	-inf	0	0	-inf	0	0	-inf	0	0	-inf	0	0	-inf	0	0	-inf	0	0	-inf	0	0	-inf	0	0	-inf	0	0	-inf	0	0	-inf	0	0	-inf	0	0	-inf	0	0	-inf	0	0	-inf	0	0	-inf	0	0	-inf	0	0	-inf	0	0	-inf	0	0	-inf	0	0	-inf	0	0	-inf	0	0	-inf	0	0	-inf	0	0	-inf	0	0	-inf	0	0	-inf	0	0	-inf	0	0	-inf	0	0	-inf	0	0	-inf	0	0	-inf	0	0	-inf	0	0	-inf	0	0	-inf	0	0	-inf	0	0	-inf	0	0	-inf	0	0	-inf	0	0	-inf	0	0	-inf	0	0	-inf	0	0	-inf	0	0	-inf	0	0	-inf	0	0	-inf	0	0	-inf	0	0	-inf	0	0	-inf	0	0	-inf	0	0	-inf	0	0	-inf	0	0	-inf	0	0	-inf	0	0	-inf	0	0	-inf	0	0	-inf	genus	Marinimicrobium
306545	9	9	44.77777777777778	0	0	-inf	0	0	-inf	0	0	-inf	0	0	-inf	0	0	-inf	0	0	-inf	0	0	-inf	0	0	-inf	0	0	-inf	0	0	-inf	0	0	-inf	0	0	-inf	0	0	-inf	0	0	-inf	0	0	-inf	0	0	-inf	0	0	-inf	0	0	-inf	0	0	-inf	0	0	-inf	0	0	-inf	0	0	-inf	0	0	-inf	0	0	-inf	0	0	-inf	0	0	-inf	0	0	-inf	0	0	-inf	0	0	-inf	0	0	-inf	0	0	-inf	0	0	-inf	0	0	-inf	0	0	-inf	0	0	-inf	0	0	-inf	0	0	-inf	0	0	-inf	0	0	-inf	0	0	-inf	0	0	-inf	0	0	-inf	0	0	-inf	0	0	-inf	0	0	-inf	0	0	-inf	0	0	-inf	0	0	-inf	0	0	-inf	0	0	-inf	0	0	-inf	0	0	-inf	0	0	-inf	0	0	-inf	0	0	-inf	0	0	-inf	0	0	-inf	0	0	-inf	0	0	-inf	0	0	-inf	0	0	-inf	0	0	-inf	0	0	-inf	0	0	-inf	0	0	-inf	0	0	-inf	0	0	-inf	0	0	-inf	0	0	-inf	0	0	-inf	0	0	-inf	0	0	-inf	0	0	-inf	0	0	-inf	0	0	-inf	0	0	-inf	0	0	-inf	0	0	-inf	0	0	-inf	0	0	-inf	0	0	-inf	0	0	-inf	0	0	-inf	0	0	-inf	0	0	-inf	0	0	-inf	0	0	-inf	0	0	-inf	0	0	-inf	species	Marinimicrobium koreense
447467	22	4	45.290750763739524	0	0	-inf	0	0	-inf	0	0	-inf	0	0	-inf	0	0	-inf	0	0	-inf	0	0	-inf	0	0	-inf	0	0	-inf	0	0	-inf	18	3	43.27777777777778	0	0	-inf	0	0	-inf	0	0	-inf	0	0	-inf	0	0	-inf	0	0	-inf	0	0	-inf	0	0	-inf	0	0	-inf	0	0	-inf	12	5	49.90121599947258	0	0	-inf	0	0	-inf	0	0	-inf	0	0	-inf	0	0	-inf	0	0	-inf	0	0	-inf	0	0	-inf	0	0	-inf	0	0	-inf	0	0	-inf	0	0	-inf	0	0	-inf	0	0	-inf	0	0	-inf	0	0	-inf	0	0	-inf	0	0	-inf	0	0	-inf	0	0	-inf	0	0	-inf	0	0	-inf	0	0	-inf	0	0	-inf	0	0	-inf	0	0	-inf	0	0	-inf	0	0	-inf	0	0	-inf	0	0	-inf	0	0	-inf	0	0	-inf	0	0	-inf	0	0	-inf	0	0	-inf	0	0	-inf	0	0	-inf	0	0	-inf	0	0	-inf	0	0	-inf	0	0	-inf	0	0	-inf	0	0	-inf	0	0	-inf	0	0	-inf	0	0	-inf	0	0	-inf	0	0	-inf	0	0	-inf	0	0	-inf	0	0	-inf	0	0	-inf	0	0	-inf	0	0	-inf	0	0	-inf	0	0	-inf	0	0	-inf	0	0	-inf	0	0	-inf	8	2	42.375	0	0	-inf	0	0	-inf	0	0	-inf	0	0	-inf	0	0	-inf	0	0	-inf	0	0	-inf	genus	Simiduia
447471	18	0	44.41091760012608	0	0	-inf	0	0	-inf	0	0	-inf	0	0	-inf	0	0	-inf	0	0	-inf	0	0	-inf	0	0	-inf	0	0	-inf	0	0	-inf	0	0	-inf	0	0	-inf	0	0	-inf	0	0	-inf	0	0	-inf	0	0	-inf	0	0	-inf	0	0	-inf	0	0	-inf	0	0	-inf	0	0	-inf	0	0	-inf	0	0	-inf	0	0	-inf	0	0	-inf	0	0	-inf	0	0	-inf	0	0	-inf	0	0	-inf	0	0	-inf	0	0	-inf	0	0	-inf	0	0	-inf	0	0	-inf	0	0	-inf	0	0	-inf	0	0	-inf	0	0	-inf	0	0	-inf	0	0	-inf	0	0	-inf	0	0	-inf	0	0	-inf	0	0	-inf	0	0	-inf	0	0	-inf	0	0	-inf	0	0	-inf	0	0	-inf	0	0	-inf	0	0	-inf	0	0	-inf	0	0	-inf	0	0	-inf	0	0	-inf	0	0	-inf	0	0	-inf	0	0	-inf	0	0	-inf	0	0	-inf	0	0	-inf	0	0	-inf	0	0	-inf	0	0	-inf	0	0	-inf	0	0	-inf	0	0	-inf	0	0	-inf	0	0	-inf	0	0	-inf	0	0	-inf	0	0	-inf	0	0	-inf	0	0	-inf	0	0	-inf	0	0	-inf	0	0	-inf	0	0	-inf	0	0	-inf	0	0	-inf	0	0	-inf	6	0	41.166666666666664	0	0	-inf	0	0	-inf	0	0	-inf	0	0	-inf	0	0	-inf	0	0	-inf	0	0	-inf	species	Simiduia agarivorans
1117647	18	18	44.41091760012608	0	0	-inf	0	0	-inf	0	0	-inf	0	0	-inf	0	0	-inf	0	0	-inf	0	0	-inf	0	0	-inf	0	0	-inf	0	0	-inf	0	0	-inf	0	0	-inf	0	0	-inf	0	0	-inf	0	0	-inf	0	0	-inf	0	0	-inf	0	0	-inf	0	0	-inf	0	0	-inf	0	0	-inf	0	0	-inf	0	0	-inf	0	0	-inf	0	0	-inf	0	0	-inf	0	0	-inf	0	0	-inf	0	0	-inf	0	0	-inf	0	0	-inf	0	0	-inf	0	0	-inf	0	0	-inf	0	0	-inf	0	0	-inf	0	0	-inf	0	0	-inf	0	0	-inf	0	0	-inf	0	0	-inf	0	0	-inf	0	0	-inf	0	0	-inf	0	0	-inf	0	0	-inf	0	0	-inf	0	0	-inf	0	0	-inf	0	0	-inf	0	0	-inf	0	0	-inf	0	0	-inf	0	0	-inf	0	0	-inf	0	0	-inf	0	0	-inf	0	0	-inf	0	0	-inf	0	0	-inf	0	0	-inf	0	0	-inf	0	0	-inf	0	0	-inf	0	0	-inf	0	0	-inf	0	0	-inf	0	0	-inf	0	0	-inf	0	0	-inf	0	0	-inf	0	0	-inf	0	0	-inf	0	0	-inf	0	0	-inf	0	0	-inf	0	0	-inf	0	0	-inf	0	0	-inf	0	0	-inf	0	0	-inf	6	6	41.166666666666664	0	0	-inf	0	0	-inf	0	0	-inf	0	0	-inf	0	0	-inf	0	0	-inf	0	0	-inf	strain	Simiduia agarivorans SA1 = DSM 21679
2639280	0	0	-inf	0	0	-inf	0	0	-inf	0	0	-inf	0	0	-inf	0	0	-inf	0	0	-inf	0	0	-inf	0	0	-inf	0	0	-inf	0	0	-inf	15	0	43.53333333333333	0	0	-inf	0	0	-inf	0	0	-inf	0	0	-inf	0	0	-inf	0	0	-inf	0	0	-inf	0	0	-inf	0	0	-inf	0	0	-inf	7	0	55.79044638259568	0	0	-inf	0	0	-inf	0	0	-inf	0	0	-inf	0	0	-inf	0	0	-inf	0	0	-inf	0	0	-inf	0	0	-inf	0	0	-inf	0	0	-inf	0	0	-inf	0	0	-inf	0	0	-inf	0	0	-inf	0	0	-inf	0	0	-inf	0	0	-inf	0	0	-inf	0	0	-inf	0	0	-inf	0	0	-inf	0	0	-inf	0	0	-inf	0	0	-inf	0	0	-inf	0	0	-inf	0	0	-inf	0	0	-inf	0	0	-inf	0	0	-inf	0	0	-inf	0	0	-inf	0	0	-inf	0	0	-inf	0	0	-inf	0	0	-inf	0	0	-inf	0	0	-inf	0	0	-inf	0	0	-inf	0	0	-inf	0	0	-inf	0	0	-inf	0	0	-inf	0	0	-inf	0	0	-inf	0	0	-inf	0	0	-inf	0	0	-inf	0	0	-inf	0	0	-inf	0	0	-inf	0	0	-inf	0	0	-inf	0	0	-inf	0	0	-inf	0	0	-inf	0	0	-inf	0	0	-inf	0	0	-inf	0	0	-inf	0	0	-inf	0	0	-inf	0	0	-inf	0	0	-inf	0	0	-inf	no_rank	unclassified Simiduia
2909669	0	0	-inf	0	0	-inf	0	0	-inf	0	0	-inf	0	0	-inf	0	0	-inf	0	0	-inf	0	0	-inf	0	0	-inf	0	0	-inf	0	0	-inf	15	15	43.53333333333333	0	0	-inf	0	0	-inf	0	0	-inf	0	0	-inf	0	0	-inf	0	0	-inf	0	0	-inf	0	0	-inf	0	0	-inf	0	0	-inf	7	7	55.79044638259568	0	0	-inf	0	0	-inf	0	0	-inf	0	0	-inf	0	0	-inf	0	0	-inf	0	0	-inf	0	0	-inf	0	0	-inf	0	0	-inf	0	0	-inf	0	0	-inf	0	0	-inf	0	0	-inf	0	0	-inf	0	0	-inf	0	0	-inf	0	0	-inf	0	0	-inf	0	0	-inf	0	0	-inf	0	0	-inf	0	0	-inf	0	0	-inf	0	0	-inf	0	0	-inf	0	0	-inf	0	0	-inf	0	0	-inf	0	0	-inf	0	0	-inf	0	0	-inf	0	0	-inf	0	0	-inf	0	0	-inf	0	0	-inf	0	0	-inf	0	0	-inf	0	0	-inf	0	0	-inf	0	0	-inf	0	0	-inf	0	0	-inf	0	0	-inf	0	0	-inf	0	0	-inf	0	0	-inf	0	0	-inf	0	0	-inf	0	0	-inf	0	0	-inf	0	0	-inf	0	0	-inf	0	0	-inf	0	0	-inf	0	0	-inf	0	0	-inf	0	0	-inf	0	0	-inf	0	0	-inf	0	0	-inf	0	0	-inf	0	0	-inf	0	0	-inf	0	0	-inf	0	0	-inf	0	0	-inf	species	Simiduia sp. 21SJ11W-1
940550	7	0	55.57142857142857	0	0	-inf	0	0	-inf	0	0	-inf	0	0	-inf	0	0	-inf	0	0	-inf	0	0	-inf	0	0	-inf	0	0	-inf	0	0	-inf	0	0	-inf	0	0	-inf	0	0	-inf	0	0	-inf	0	0	-inf	0	0	-inf	0	0	-inf	0	0	-inf	0	0	-inf	0	0	-inf	0	0	-inf	0	0	-inf	0	0	-inf	0	0	-inf	0	0	-inf	0	0	-inf	0	0	-inf	0	0	-inf	0	0	-inf	0	0	-inf	0	0	-inf	0	0	-inf	0	0	-inf	0	0	-inf	0	0	-inf	0	0	-inf	0	0	-inf	0	0	-inf	0	0	-inf	0	0	-inf	0	0	-inf	0	0	-inf	0	0	-inf	0	0	-inf	0	0	-inf	0	0	-inf	0	0	-inf	0	0	-inf	0	0	-inf	0	0	-inf	0	0	-inf	0	0	-inf	0	0	-inf	0	0	-inf	0	0	-inf	0	0	-inf	0	0	-inf	0	0	-inf	0	0	-inf	0	0	-inf	0	0	-inf	0	0	-inf	0	0	-inf	0	0	-inf	0	0	-inf	0	0	-inf	0	0	-inf	0	0	-inf	0	0	-inf	0	0	-inf	0	0	-inf	0	0	-inf	0	0	-inf	0	0	-inf	0	0	-inf	0	0	-inf	0	0	-inf	0	0	-inf	0	0	-inf	0	0	-inf	0	0	-inf	0	0	-inf	0	0	-inf	0	0	-inf	0	0	-inf	0	0	-inf	0	0	-inf	0	0	-inf	0	0	-inf	genus	Gilvimarinus
2642066	7	0	55.57142857142857	0	0	-inf	0	0	-inf	0	0	-inf	0	0	-inf	0	0	-inf	0	0	-inf	0	0	-inf	0	0	-inf	0	0	-inf	0	0	-inf	0	0	-inf	0	0	-inf	0	0	-inf	0	0	-inf	0	0	-inf	0	0	-inf	0	0	-inf	0	0	-inf	0	0	-inf	0	0	-inf	0	0	-inf	0	0	-inf	0	0	-inf	0	0	-inf	0	0	-inf	0	0	-inf	0	0	-inf	0	0	-inf	0	0	-inf	0	0	-inf	0	0	-inf	0	0	-inf	0	0	-inf	0	0	-inf	0	0	-inf	0	0	-inf	0	0	-inf	0	0	-inf	0	0	-inf	0	0	-inf	0	0	-inf	0	0	-inf	0	0	-inf	0	0	-inf	0	0	-inf	0	0	-inf	0	0	-inf	0	0	-inf	0	0	-inf	0	0	-inf	0	0	-inf	0	0	-inf	0	0	-inf	0	0	-inf	0	0	-inf	0	0	-inf	0	0	-inf	0	0	-inf	0	0	-inf	0	0	-inf	0	0	-inf	0	0	-inf	0	0	-inf	0	0	-inf	0	0	-inf	0	0	-inf	0	0	-inf	0	0	-inf	0	0	-inf	0	0	-inf	0	0	-inf	0	0	-inf	0	0	-inf	0	0	-inf	0	0	-inf	0	0	-inf	0	0	-inf	0	0	-inf	0	0	-inf	0	0	-inf	0	0	-inf	0	0	-inf	0	0	-inf	0	0	-inf	0	0	-inf	0	0	-inf	0	0	-inf	0	0	-inf	0	0	-inf	no_rank	unclassified Gilvimarinus
2956798	7	7	55.57142857142857	0	0	-inf	0	0	-inf	0	0	-inf	0	0	-inf	0	0	-inf	0	0	-inf	0	0	-inf	0	0	-inf	0	0	-inf	0	0	-inf	0	0	-inf	0	0	-inf	0	0	-inf	0	0	-inf	0	0	-inf	0	0	-inf	0	0	-inf	0	0	-inf	0	0	-inf	0	0	-inf	0	0	-inf	0	0	-inf	0	0	-inf	0	0	-inf	0	0	-inf	0	0	-inf	0	0	-inf	0	0	-inf	0	0	-inf	0	0	-inf	0	0	-inf	0	0	-inf	0	0	-inf	0	0	-inf	0	0	-inf	0	0	-inf	0	0	-inf	0	0	-inf	0	0	-inf	0	0	-inf	0	0	-inf	0	0	-inf	0	0	-inf	0	0	-inf	0	0	-inf	0	0	-inf	0	0	-inf	0	0	-inf	0	0	-inf	0	0	-inf	0	0	-inf	0	0	-inf	0	0	-inf	0	0	-inf	0	0	-inf	0	0	-inf	0	0	-inf	0	0	-inf	0	0	-inf	0	0	-inf	0	0	-inf	0	0	-inf	0	0	-inf	0	0	-inf	0	0	-inf	0	0	-inf	0	0	-inf	0	0	-inf	0	0	-inf	0	0	-inf	0	0	-inf	0	0	-inf	0	0	-inf	0	0	-inf	0	0	-inf	0	0	-inf	0	0	-inf	0	0	-inf	0	0	-inf	0	0	-inf	0	0	-inf	0	0	-inf	0	0	-inf	0	0	-inf	0	0	-inf	0	0	-inf	0	0	-inf	0	0	-inf	0	0	-inf	species	Gilvimarinus sp. DA14
1706372	37	6	80.24658436474174	0	0	-inf	0	0	-inf	0	0	-inf	0	0	-inf	0	0	-inf	0	0	-inf	22	1	109.87326857150538	6	0	112.70072920398859	42	2	105.35796348133479	15	2	85.24868212003214	22	1	69.14013241192539	108	4	112.88732888071843	0	0	-inf	0	0	-inf	0	0	-inf	0	0	-inf	9	2	97.24741209202355	7	7	102.2167904345497	0	0	-inf	0	0	-inf	0	0	-inf	7	7	52.526587443972495	16	6	80.29746145754847	6	6	68.95064670462672	0	0	-inf	0	0	-inf	0	0	-inf	12	3	99.75552925015968	14	6	76.69533039242545	7	0	110.60474430159928	0	0	-inf	0	0	-inf	0	0	-inf	0	0	-inf	0	0	-inf	0	0	-inf	0	0	-inf	0	0	-inf	0	0	-inf	0	0	-inf	0	0	-inf	7	7	88.34518651477516	19	2	82.52421963445063	7	7	45.17505667777374	10	0	107.28431534008968	13	0	107.26522661277609	0	0	-inf	19	1	78.2384903033535	7	0	109.52158303090239	0	0	-inf	0	0	-inf	37	1	118.29786900816632	51	1	114.86514681985132	0	0	-inf	0	0	-inf	8	1	111.58692527167725	0	0	-inf	0	0	-inf	0	0	-inf	0	0	-inf	0	0	-inf	40	2	108.1724016466881	82	7	104.82128271076715	74	0	110.6485073064812	0	0	-inf	0	0	-inf	0	0	-inf	6	0	116.14367474306253	0	0	-inf	67	2	116.14261879388701	0	0	-inf	0	0	-inf	0	0	-inf	0	0	-inf	0	0	-inf	0	0	-inf	0	0	-inf	0	0	-inf	0	0	-inf	0	0	-inf	0	0	-inf	10	3	94.95153225013935	0	0	-inf	0	0	-inf	0	0	-inf	0	0	-inf	0	0	-inf	0	0	-inf	7	0	101.89010412037074	family	Halieaceae
1217416	9	9	44.66840235412936	0	0	-inf	0	0	-inf	0	0	-inf	0	0	-inf	0	0	-inf	0	0	-inf	0	0	-inf	0	0	-inf	0	0	-inf	0	0	-inf	0	0	-inf	0	0	-inf	0	0	-inf	0	0	-inf	0	0	-inf	0	0	-inf	0	0	-inf	0	0	-inf	0	0	-inf	0	0	-inf	0	0	-inf	0	0	-inf	0	0	-inf	0	0	-inf	0	0	-inf	0	0	-inf	0	0	-inf	0	0	-inf	0	0	-inf	0	0	-inf	0	0	-inf	0	0	-inf	0	0	-inf	0	0	-inf	0	0	-inf	0	0	-inf	0	0	-inf	0	0	-inf	0	0	-inf	0	0	-inf	0	0	-inf	0	0	-inf	0	0	-inf	0	0	-inf	0	0	-inf	0	0	-inf	0	0	-inf	0	0	-inf	0	0	-inf	0	0	-inf	0	0	-inf	0	0	-inf	0	0	-inf	0	0	-inf	0	0	-inf	0	0	-inf	0	0	-inf	0	0	-inf	0	0	-inf	0	0	-inf	0	0	-inf	0	0	-inf	0	0	-inf	0	0	-inf	0	0	-inf	0	0	-inf	0	0	-inf	0	0	-inf	0	0	-inf	0	0	-inf	0	0	-inf	0	0	-inf	0	0	-inf	0	0	-inf	0	0	-inf	0	0	-inf	0	0	-inf	0	0	-inf	0	0	-inf	0	0	-inf	0	0	-inf	0	0	-inf	0	0	-inf	0	0	-inf	0	0	-inf	0	0	-inf	0	0	-inf	0	0	-inf	0	0	-inf	genus	Halioglobus
2678529	0	0	-inf	0	0	-inf	0	0	-inf	0	0	-inf	0	0	-inf	0	0	-inf	0	0	-inf	0	0	-inf	0	0	-inf	0	0	-inf	0	0	-inf	7	0	44.73315661882172	0	0	-inf	0	0	-inf	0	0	-inf	0	0	-inf	0	0	-inf	0	0	-inf	0	0	-inf	0	0	-inf	0	0	-inf	0	0	-inf	0	0	-inf	0	0	-inf	0	0	-inf	0	0	-inf	0	0	-inf	0	0	-inf	0	0	-inf	0	0	-inf	0	0	-inf	0	0	-inf	0	0	-inf	0	0	-inf	0	0	-inf	0	0	-inf	0	0	-inf	0	0	-inf	0	0	-inf	0	0	-inf	0	0	-inf	0	0	-inf	0	0	-inf	7	0	48.0	0	0	-inf	0	0	-inf	0	0	-inf	0	0	-inf	7	0	43.726722146337615	0	0	-inf	0	0	-inf	0	0	-inf	0	0	-inf	0	0	-inf	0	0	-inf	0	0	-inf	0	0	-inf	0	0	-inf	0	0	-inf	0	0	-inf	0	0	-inf	0	0	-inf	0	0	-inf	0	0	-inf	0	0	-inf	0	0	-inf	0	0	-inf	0	0	-inf	0	0	-inf	0	0	-inf	0	0	-inf	0	0	-inf	0	0	-inf	0	0	-inf	0	0	-inf	0	0	-inf	0	0	-inf	0	0	-inf	0	0	-inf	0	0	-inf	0	0	-inf	0	0	-inf	0	0	-inf	0	0	-inf	0	0	-inf	0	0	-inf	0	0	-inf	0	0	-inf	0	0	-inf	0	0	-inf	genus	Kineobactrum
2708301	0	0	-inf	0	0	-inf	0	0	-inf	0	0	-inf	0	0	-inf	0	0	-inf	0	0	-inf	0	0	-inf	0	0	-inf	0	0	-inf	0	0	-inf	7	7	44.73315661882172	0	0	-inf	0	0	-inf	0	0	-inf	0	0	-inf	0	0	-inf	0	0	-inf	0	0	-inf	0	0	-inf	0	0	-inf	0	0	-inf	0	0	-inf	0	0	-inf	0	0	-inf	0	0	-inf	0	0	-inf	0	0	-inf	0	0	-inf	0	0	-inf	0	0	-inf	0	0	-inf	0	0	-inf	0	0	-inf	0	0	-inf	0	0	-inf	0	0	-inf	0	0	-inf	0	0	-inf	0	0	-inf	0	0	-inf	0	0	-inf	0	0	-inf	7	7	48.0	0	0	-inf	0	0	-inf	0	0	-inf	0	0	-inf	7	7	43.726722146337615	0	0	-inf	0	0	-inf	0	0	-inf	0	0	-inf	0	0	-inf	0	0	-inf	0	0	-inf	0	0	-inf	0	0	-inf	0	0	-inf	0	0	-inf	0	0	-inf	0	0	-inf	0	0	-inf	0	0	-inf	0	0	-inf	0	0	-inf	0	0	-inf	0	0	-inf	0	0	-inf	0	0	-inf	0	0	-inf	0	0	-inf	0	0	-inf	0	0	-inf	0	0	-inf	0	0	-inf	0	0	-inf	0	0	-inf	0	0	-inf	0	0	-inf	0	0	-inf	0	0	-inf	0	0	-inf	0	0	-inf	0	0	-inf	0	0	-inf	0	0	-inf	0	0	-inf	0	0	-inf	0	0	-inf	species	Kineobactrum salinum
2847769	22	0	105.04227798638597	0	0	-inf	0	0	-inf	0	0	-inf	0	0	-inf	0	0	-inf	0	0	-inf	21	0	113.05770993205326	6	0	112.70072920398859	40	0	108.45839953515566	13	0	91.21715259279497	14	0	81.78220119504333	104	0	115.40347559069711	0	0	-inf	0	0	-inf	0	0	-inf	0	0	-inf	7	0	111.74667268974457	0	0	-inf	0	0	-inf	0	0	-inf	0	0	-inf	0	0	-inf	10	0	102.29065695783898	0	0	-inf	0	0	-inf	0	0	-inf	0	0	-inf	9	0	119.11848344465737	8	0	99.77472678661324	7	0	110.60474430159928	0	0	-inf	0	0	-inf	0	0	-inf	0	0	-inf	0	0	-inf	0	0	-inf	0	0	-inf	0	0	-inf	0	0	-inf	0	0	-inf	0	0	-inf	0	0	-inf	10	0	114.59601730545621	0	0	-inf	10	0	107.28431534008968	13	0	107.26522661277609	0	0	-inf	11	0	103.31311461266847	7	0	109.52158303090239	0	0	-inf	0	0	-inf	36	0	120.38947648061537	50	0	116.22244975624835	0	0	-inf	0	0	-inf	7	0	121.81362888191686	0	0	-inf	0	0	-inf	0	0	-inf	0	0	-inf	0	0	-inf	38	0	110.76042278598749	75	0	110.4630799532398	74	0	110.6485073064812	0	0	-inf	0	0	-inf	0	0	-inf	6	0	116.14367474306253	0	0	-inf	65	0	118.23931475677584	0	0	-inf	0	0	-inf	0	0	-inf	0	0	-inf	0	0	-inf	0	0	-inf	0	0	-inf	0	0	-inf	0	0	-inf	0	0	-inf	0	0	-inf	7	0	108.93076035734192	0	0	-inf	0	0	-inf	0	0	-inf	0	0	-inf	0	0	-inf	0	0	-inf	7	0	101.89010412037074	genus	Aequoribacter
2518989	22	22	105.04227798638597	0	0	-inf	0	0	-inf	0	0	-inf	0	0	-inf	0	0	-inf	0	0	-inf	21	21	113.05770993205326	6	6	112.70072920398859	40	40	108.45839953515566	13	13	91.21715259279497	14	14	81.78220119504333	104	104	115.40347559069711	0	0	-inf	0	0	-inf	0	0	-inf	0	0	-inf	7	7	111.74667268974457	0	0	-inf	0	0	-inf	0	0	-inf	0	0	-inf	0	0	-inf	10	10	102.29065695783898	0	0	-inf	0	0	-inf	0	0	-inf	0	0	-inf	9	9	119.11848344465737	8	8	99.77472678661324	7	7	110.60474430159928	0	0	-inf	0	0	-inf	0	0	-inf	0	0	-inf	0	0	-inf	0	0	-inf	0	0	-inf	0	0	-inf	0	0	-inf	0	0	-inf	0	0	-inf	0	0	-inf	10	10	114.59601730545621	0	0	-inf	10	10	107.28431534008968	13	13	107.26522661277609	0	0	-inf	11	11	103.31311461266847	7	7	109.52158303090239	0	0	-inf	0	0	-inf	36	36	120.38947648061537	50	50	116.22244975624835	0	0	-inf	0	0	-inf	7	7	121.81362888191686	0	0	-inf	0	0	-inf	0	0	-inf	0	0	-inf	0	0	-inf	38	38	110.76042278598749	75	75	110.4630799532398	74	74	110.6485073064812	0	0	-inf	0	0	-inf	0	0	-inf	6	6	116.14367474306253	0	0	-inf	65	65	118.23931475677584	0	0	-inf	0	0	-inf	0	0	-inf	0	0	-inf	0	0	-inf	0	0	-inf	0	0	-inf	0	0	-inf	0	0	-inf	0	0	-inf	0	0	-inf	7	7	108.93076035734192	0	0	-inf	0	0	-inf	0	0	-inf	0	0	-inf	0	0	-inf	0	0	-inf	7	7	101.89010412037074	species	Aequoribacter fuscus
1706373	58	0	50.597325327314415	13	0	45.573773879653224	0	0	-inf	0	0	-inf	0	0	-inf	9	0	55.52162798572518	8	0	46.75	0	0	-inf	0	0	-inf	0	0	-inf	0	0	-inf	57	0	49.857926034749475	0	0	-inf	0	0	-inf	10	0	43.532177531656906	0	0	-inf	0	0	-inf	0	0	-inf	11	0	49.13058018003149	0	0	-inf	8	0	45.74314565520984	0	0	-inf	10	0	46.94902328213626	30	0	43.97872605380579	0	0	-inf	8	0	45.58962462275595	0	0	-inf	0	0	-inf	0	0	-inf	6	0	42.97213595499958	0	0	-inf	0	0	-inf	0	0	-inf	0	0	-inf	6	0	45.158981377715584	0	0	-inf	0	0	-inf	0	0	-inf	0	0	-inf	0	0	-inf	0	0	-inf	0	0	-inf	25	0	54.14969327423295	0	0	-inf	8	0	44.68807716974934	0	0	-inf	0	0	-inf	0	0	-inf	0	0	-inf	8	0	45.32931995911324	0	0	-inf	0	0	-inf	0	0	-inf	0	0	-inf	19	0	47.19478982542095	0	0	-inf	7	0	50.202513399292584	0	0	-inf	0	0	-inf	6	0	47.78826454328003	0	0	-inf	0	0	-inf	14	0	44.59336567518684	26	0	57.11538461538461	6	0	52.60660171779821	0	0	-inf	7	0	44.025493778763554	0	0	-inf	11	0	48.365637227504095	0	0	-inf	12	0	50.31046977771501	0	0	-inf	17	0	46.15508166126648	0	0	-inf	0	0	-inf	0	0	-inf	0	0	-inf	11	0	49.506604607783196	12	0	52.14383196166193	0	0	-inf	0	0	-inf	14	0	47.83184056585412	14	0	44.362639930810666	0	0	-inf	0	0	-inf	0	0	-inf	0	0	-inf	0	0	-inf	0	0	-inf	0	0	-inf	family	Microbulbiferaceae
48073	58	15	50.597325327314415	13	7	45.573773879653224	0	0	-inf	0	0	-inf	0	0	-inf	9	2	55.52162798572518	8	8	46.75	0	0	-inf	0	0	-inf	0	0	-inf	0	0	-inf	57	19	49.857926034749475	0	0	-inf	0	0	-inf	10	2	43.532177531656906	0	0	-inf	0	0	-inf	0	0	-inf	11	3	49.13058018003149	0	0	-inf	8	8	45.74314565520984	0	0	-inf	10	10	46.94902328213626	30	12	43.97872605380579	0	0	-inf	8	8	45.58962462275595	0	0	-inf	0	0	-inf	0	0	-inf	6	6	42.97213595499958	0	0	-inf	0	0	-inf	0	0	-inf	0	0	-inf	6	6	45.158981377715584	0	0	-inf	0	0	-inf	0	0	-inf	0	0	-inf	0	0	-inf	0	0	-inf	0	0	-inf	25	3	54.14969327423295	0	0	-inf	8	1	44.68807716974934	0	0	-inf	0	0	-inf	0	0	-inf	0	0	-inf	8	8	45.32931995911324	0	0	-inf	0	0	-inf	0	0	-inf	0	0	-inf	19	19	47.19478982542095	0	0	-inf	7	7	50.202513399292584	0	0	-inf	0	0	-inf	6	6	47.78826454328003	0	0	-inf	0	0	-inf	14	6	44.59336567518684	26	26	57.11538461538461	6	6	52.60660171779821	0	0	-inf	7	1	44.025493778763554	0	0	-inf	11	1	48.365637227504095	0	0	-inf	12	12	50.31046977771501	0	0	-inf	17	7	46.15508166126648	0	0	-inf	0	0	-inf	0	0	-inf	0	0	-inf	11	11	49.506604607783196	12	6	52.14383196166193	0	0	-inf	0	0	-inf	14	7	47.83184056585412	14	8	44.362639930810666	0	0	-inf	0	0	-inf	0	0	-inf	0	0	-inf	0	0	-inf	0	0	-inf	0	0	-inf	genus	Microbulbifer
48074	11	11	47.54545454545455	0	0	-inf	0	0	-inf	0	0	-inf	0	0	-inf	0	0	-inf	0	0	-inf	0	0	-inf	0	0	-inf	0	0	-inf	0	0	-inf	0	0	-inf	0	0	-inf	0	0	-inf	0	0	-inf	0	0	-inf	0	0	-inf	0	0	-inf	0	0	-inf	0	0	-inf	0	0	-inf	0	0	-inf	0	0	-inf	0	0	-inf	0	0	-inf	0	0	-inf	0	0	-inf	0	0	-inf	0	0	-inf	0	0	-inf	0	0	-inf	0	0	-inf	0	0	-inf	0	0	-inf	0	0	-inf	0	0	-inf	0	0	-inf	0	0	-inf	0	0	-inf	0	0	-inf	0	0	-inf	0	0	-inf	0	0	-inf	0	0	-inf	7	7	42.07208819399925	0	0	-inf	0	0	-inf	0	0	-inf	0	0	-inf	0	0	-inf	0	0	-inf	0	0	-inf	0	0	-inf	0	0	-inf	0	0	-inf	0	0	-inf	0	0	-inf	0	0	-inf	0	0	-inf	0	0	-inf	0	0	-inf	0	0	-inf	0	0	-inf	0	0	-inf	0	0	-inf	0	0	-inf	0	0	-inf	0	0	-inf	0	0	-inf	0	0	-inf	0	0	-inf	0	0	-inf	0	0	-inf	0	0	-inf	0	0	-inf	0	0	-inf	0	0	-inf	0	0	-inf	0	0	-inf	0	0	-inf	0	0	-inf	0	0	-inf	0	0	-inf	0	0	-inf	0	0	-inf	0	0	-inf	0	0	-inf	0	0	-inf	0	0	-inf	0	0	-inf	species	Microbulbifer hydrolyticus
86173	0	0	-inf	0	0	-inf	0	0	-inf	0	0	-inf	0	0	-inf	0	0	-inf	0	0	-inf	0	0	-inf	0	0	-inf	0	0	-inf	0	0	-inf	8	8	46.90622592448494	0	0	-inf	0	0	-inf	0	0	-inf	0	0	-inf	0	0	-inf	0	0	-inf	0	0	-inf	0	0	-inf	0	0	-inf	0	0	-inf	0	0	-inf	0	0	-inf	0	0	-inf	0	0	-inf	0	0	-inf	0	0	-inf	0	0	-inf	0	0	-inf	0	0	-inf	0	0	-inf	0	0	-inf	0	0	-inf	0	0	-inf	0	0	-inf	0	0	-inf	0	0	-inf	0	0	-inf	0	0	-inf	0	0	-inf	0	0	-inf	0	0	-inf	0	0	-inf	0	0	-inf	0	0	-inf	0	0	-inf	0	0	-inf	0	0	-inf	0	0	-inf	0	0	-inf	0	0	-inf	0	0	-inf	0	0	-inf	0	0	-inf	0	0	-inf	0	0	-inf	0	0	-inf	0	0	-inf	0	0	-inf	0	0	-inf	0	0	-inf	0	0	-inf	0	0	-inf	0	0	-inf	0	0	-inf	0	0	-inf	0	0	-inf	0	0	-inf	0	0	-inf	0	0	-inf	0	0	-inf	0	0	-inf	0	0	-inf	0	0	-inf	0	0	-inf	0	0	-inf	0	0	-inf	0	0	-inf	0	0	-inf	0	0	-inf	0	0	-inf	0	0	-inf	0	0	-inf	0	0	-inf	0	0	-inf	0	0	-inf	0	0	-inf	0	0	-inf	0	0	-inf	species	Microbulbifer elongatus
1769779	0	0	-inf	0	0	-inf	0	0	-inf	0	0	-inf	0	0	-inf	0	0	-inf	0	0	-inf	0	0	-inf	0	0	-inf	0	0	-inf	0	0	-inf	6	6	43.9322463286494	0	0	-inf	0	0	-inf	0	0	-inf	0	0	-inf	0	0	-inf	0	0	-inf	0	0	-inf	0	0	-inf	0	0	-inf	0	0	-inf	0	0	-inf	0	0	-inf	0	0	-inf	0	0	-inf	0	0	-inf	0	0	-inf	0	0	-inf	0	0	-inf	0	0	-inf	0	0	-inf	0	0	-inf	0	0	-inf	0	0	-inf	0	0	-inf	0	0	-inf	0	0	-inf	0	0	-inf	0	0	-inf	0	0	-inf	0	0	-inf	0	0	-inf	0	0	-inf	0	0	-inf	0	0	-inf	0	0	-inf	0	0	-inf	0	0	-inf	0	0	-inf	0	0	-inf	0	0	-inf	0	0	-inf	0	0	-inf	0	0	-inf	0	0	-inf	0	0	-inf	0	0	-inf	0	0	-inf	0	0	-inf	0	0	-inf	0	0	-inf	0	0	-inf	0	0	-inf	0	0	-inf	0	0	-inf	0	0	-inf	0	0	-inf	0	0	-inf	0	0	-inf	0	0	-inf	0	0	-inf	0	0	-inf	0	0	-inf	0	0	-inf	0	0	-inf	0	0	-inf	0	0	-inf	6	6	58.04569499661587	0	0	-inf	0	0	-inf	0	0	-inf	0	0	-inf	0	0	-inf	0	0	-inf	0	0	-inf	0	0	-inf	0	0	-inf	0	0	-inf	0	0	-inf	species	Microbulbifer aggregans
2619833	32	10	54.64137700336306	6	6	46.409843405915325	0	0	-inf	0	0	-inf	0	0	-inf	7	7	58.52780741021809	0	0	-inf	0	0	-inf	0	0	-inf	0	0	-inf	0	0	-inf	24	5	50.29410410887268	0	0	-inf	0	0	-inf	8	0	42.97435792274849	0	0	-inf	0	0	-inf	0	0	-inf	8	8	51.05454774754329	0	0	-inf	0	0	-inf	0	0	-inf	0	0	-inf	18	9	44.078891589315475	0	0	-inf	0	0	-inf	0	0	-inf	0	0	-inf	0	0	-inf	0	0	-inf	0	0	-inf	0	0	-inf	0	0	-inf	0	0	-inf	0	0	-inf	0	0	-inf	0	0	-inf	0	0	-inf	0	0	-inf	0	0	-inf	0	0	-inf	0	0	-inf	22	14	54.306469629810174	0	0	-inf	0	0	-inf	0	0	-inf	0	0	-inf	0	0	-inf	0	0	-inf	0	0	-inf	0	0	-inf	0	0	-inf	0	0	-inf	0	0	-inf	0	0	-inf	0	0	-inf	0	0	-inf	0	0	-inf	0	0	-inf	0	0	-inf	0	0	-inf	0	0	-inf	8	8	45.53838993157698	0	0	-inf	0	0	-inf	0	0	-inf	6	6	44.52974274189081	0	0	-inf	10	10	49.20220095025451	0	0	-inf	0	0	-inf	0	0	-inf	10	10	46.323583879512746	0	0	-inf	0	0	-inf	0	0	-inf	0	0	-inf	0	0	-inf	0	0	-inf	0	0	-inf	0	0	-inf	7	7	43.97214679713376	6	6	42.37480158280223	0	0	-inf	0	0	-inf	0	0	-inf	0	0	-inf	0	0	-inf	0	0	-inf	0	0	-inf	no_rank	unclassified Microbulbifer
1516059	0	0	-inf	0	0	-inf	0	0	-inf	0	0	-inf	0	0	-inf	0	0	-inf	0	0	-inf	0	0	-inf	0	0	-inf	0	0	-inf	0	0	-inf	8	8	44.19575932047116	0	0	-inf	0	0	-inf	0	0	-inf	0	0	-inf	0	0	-inf	0	0	-inf	0	0	-inf	0	0	-inf	0	0	-inf	0	0	-inf	0	0	-inf	0	0	-inf	0	0	-inf	0	0	-inf	0	0	-inf	0	0	-inf	0	0	-inf	0	0	-inf	0	0	-inf	0	0	-inf	0	0	-inf	0	0	-inf	0	0	-inf	0	0	-inf	0	0	-inf	0	0	-inf	0	0	-inf	0	0	-inf	0	0	-inf	0	0	-inf	0	0	-inf	0	0	-inf	0	0	-inf	0	0	-inf	0	0	-inf	0	0	-inf	0	0	-inf	0	0	-inf	0	0	-inf	0	0	-inf	0	0	-inf	0	0	-inf	0	0	-inf	0	0	-inf	0	0	-inf	0	0	-inf	0	0	-inf	0	0	-inf	0	0	-inf	0	0	-inf	0	0	-inf	0	0	-inf	0	0	-inf	0	0	-inf	0	0	-inf	0	0	-inf	0	0	-inf	0	0	-inf	0	0	-inf	0	0	-inf	0	0	-inf	0	0	-inf	0	0	-inf	0	0	-inf	0	0	-inf	0	0	-inf	0	0	-inf	0	0	-inf	0	0	-inf	0	0	-inf	0	0	-inf	0	0	-inf	0	0	-inf	0	0	-inf	0	0	-inf	0	0	-inf	0	0	-inf	0	0	-inf	species	Microbulbifer sp. ALW1
2681547	14	14	65.07461162852583	0	0	-inf	0	0	-inf	0	0	-inf	0	0	-inf	0	0	-inf	0	0	-inf	0	0	-inf	0	0	-inf	0	0	-inf	0	0	-inf	11	11	57.27272727272727	0	0	-inf	0	0	-inf	0	0	-inf	0	0	-inf	0	0	-inf	0	0	-inf	0	0	-inf	0	0	-inf	0	0	-inf	0	0	-inf	0	0	-inf	0	0	-inf	0	0	-inf	0	0	-inf	0	0	-inf	0	0	-inf	0	0	-inf	0	0	-inf	0	0	-inf	0	0	-inf	0	0	-inf	0	0	-inf	0	0	-inf	0	0	-inf	0	0	-inf	0	0	-inf	0	0	-inf	0	0	-inf	0	0	-inf	0	0	-inf	8	8	65.69920056281687	0	0	-inf	0	0	-inf	0	0	-inf	0	0	-inf	0	0	-inf	0	0	-inf	0	0	-inf	0	0	-inf	0	0	-inf	0	0	-inf	0	0	-inf	0	0	-inf	0	0	-inf	0	0	-inf	0	0	-inf	0	0	-inf	0	0	-inf	0	0	-inf	0	0	-inf	0	0	-inf	0	0	-inf	0	0	-inf	0	0	-inf	0	0	-inf	0	0	-inf	0	0	-inf	0	0	-inf	0	0	-inf	0	0	-inf	0	0	-inf	0	0	-inf	0	0	-inf	0	0	-inf	0	0	-inf	0	0	-inf	0	0	-inf	0	0	-inf	0	0	-inf	0	0	-inf	0	0	-inf	0	0	-inf	0	0	-inf	0	0	-inf	0	0	-inf	0	0	-inf	0	0	-inf	0	0	-inf	species	Microbulbifer sp. SH-1
2745199	8	8	44.375	0	0	-inf	0	0	-inf	0	0	-inf	0	0	-inf	0	0	-inf	0	0	-inf	0	0	-inf	0	0	-inf	0	0	-inf	0	0	-inf	0	0	-inf	0	0	-inf	0	0	-inf	0	0	-inf	0	0	-inf	0	0	-inf	0	0	-inf	0	0	-inf	0	0	-inf	0	0	-inf	0	0	-inf	0	0	-inf	0	0	-inf	0	0	-inf	0	0	-inf	0	0	-inf	0	0	-inf	0	0	-inf	0	0	-inf	0	0	-inf	0	0	-inf	0	0	-inf	0	0	-inf	0	0	-inf	0	0	-inf	0	0	-inf	0	0	-inf	0	0	-inf	0	0	-inf	0	0	-inf	0	0	-inf	0	0	-inf	0	0	-inf	0	0	-inf	0	0	-inf	0	0	-inf	0	0	-inf	0	0	-inf	0	0	-inf	0	0	-inf	0	0	-inf	0	0	-inf	0	0	-inf	0	0	-inf	0	0	-inf	0	0	-inf	0	0	-inf	0	0	-inf	0	0	-inf	0	0	-inf	0	0	-inf	0	0	-inf	0	0	-inf	0	0	-inf	0	0	-inf	0	0	-inf	0	0	-inf	0	0	-inf	0	0	-inf	0	0	-inf	0	0	-inf	0	0	-inf	0	0	-inf	0	0	-inf	0	0	-inf	0	0	-inf	0	0	-inf	0	0	-inf	0	0	-inf	0	0	-inf	0	0	-inf	0	0	-inf	0	0	-inf	0	0	-inf	0	0	-inf	0	0	-inf	0	0	-inf	0	0	-inf	0	0	-inf	species	Microbulbifer sp. YPW1
2904242	0	0	-inf	0	0	-inf	0	0	-inf	0	0	-inf	0	0	-inf	0	0	-inf	0	0	-inf	0	0	-inf	0	0	-inf	0	0	-inf	0	0	-inf	0	0	-inf	0	0	-inf	0	0	-inf	8	8	42.97435792274849	0	0	-inf	0	0	-inf	0	0	-inf	0	0	-inf	0	0	-inf	0	0	-inf	0	0	-inf	0	0	-inf	9	9	44.72927687344894	0	0	-inf	0	0	-inf	0	0	-inf	0	0	-inf	0	0	-inf	0	0	-inf	0	0	-inf	0	0	-inf	0	0	-inf	0	0	-inf	0	0	-inf	0	0	-inf	0	0	-inf	0	0	-inf	0	0	-inf	0	0	-inf	0	0	-inf	0	0	-inf	0	0	-inf	0	0	-inf	0	0	-inf	0	0	-inf	0	0	-inf	0	0	-inf	0	0	-inf	0	0	-inf	0	0	-inf	0	0	-inf	0	0	-inf	0	0	-inf	0	0	-inf	0	0	-inf	0	0	-inf	0	0	-inf	0	0	-inf	0	0	-inf	0	0	-inf	0	0	-inf	0	0	-inf	0	0	-inf	0	0	-inf	0	0	-inf	0	0	-inf	0	0	-inf	0	0	-inf	0	0	-inf	0	0	-inf	0	0	-inf	0	0	-inf	0	0	-inf	0	0	-inf	0	0	-inf	0	0	-inf	0	0	-inf	0	0	-inf	0	0	-inf	0	0	-inf	0	0	-inf	0	0	-inf	0	0	-inf	0	0	-inf	0	0	-inf	0	0	-inf	0	0	-inf	0	0	-inf	0	0	-inf	species	Microbulbifer sp. YPW16
1706375	22	6	42.04272593384848	0	0	-inf	0	0	-inf	0	0	-inf	0	0	-inf	0	0	-inf	0	0	-inf	0	0	-inf	0	0	-inf	0	0	-inf	0	0	-inf	0	0	-inf	0	0	-inf	0	0	-inf	0	0	-inf	0	0	-inf	0	0	-inf	0	0	-inf	0	0	-inf	0	0	-inf	0	0	-inf	0	0	-inf	11	4	42.30602804814904	0	0	-inf	0	0	-inf	0	0	-inf	0	0	-inf	0	0	-inf	0	0	-inf	0	0	-inf	0	0	-inf	0	0	-inf	0	0	-inf	0	0	-inf	0	0	-inf	0	0	-inf	0	0	-inf	0	0	-inf	0	0	-inf	0	0	-inf	0	0	-inf	0	0	-inf	0	0	-inf	0	0	-inf	0	0	-inf	0	0	-inf	0	0	-inf	0	0	-inf	0	0	-inf	0	0	-inf	0	0	-inf	0	0	-inf	0	0	-inf	0	0	-inf	0	0	-inf	0	0	-inf	0	0	-inf	0	0	-inf	0	0	-inf	8	1	87.18771974696631	0	0	-inf	0	0	-inf	0	0	-inf	0	0	-inf	0	0	-inf	0	0	-inf	0	0	-inf	0	0	-inf	0	0	-inf	0	0	-inf	0	0	-inf	0	0	-inf	0	0	-inf	0	0	-inf	0	0	-inf	0	0	-inf	0	0	-inf	12	3	47.52044192866134	0	0	-inf	0	0	-inf	0	0	-inf	0	0	-inf	0	0	-inf	0	0	-inf	0	0	-inf	0	0	-inf	0	0	-inf	0	0	-inf	0	0	-inf	0	0	-inf	family	Spongiibacteraceae
630749	0	0	-inf	0	0	-inf	0	0	-inf	0	0	-inf	0	0	-inf	0	0	-inf	0	0	-inf	0	0	-inf	0	0	-inf	0	0	-inf	0	0	-inf	0	0	-inf	0	0	-inf	0	0	-inf	0	0	-inf	0	0	-inf	0	0	-inf	0	0	-inf	0	0	-inf	0	0	-inf	0	0	-inf	0	0	-inf	7	0	42.55817829916392	0	0	-inf	0	0	-inf	0	0	-inf	0	0	-inf	0	0	-inf	0	0	-inf	0	0	-inf	0	0	-inf	0	0	-inf	0	0	-inf	0	0	-inf	0	0	-inf	0	0	-inf	0	0	-inf	0	0	-inf	0	0	-inf	0	0	-inf	0	0	-inf	0	0	-inf	0	0	-inf	0	0	-inf	0	0	-inf	0	0	-inf	0	0	-inf	0	0	-inf	0	0	-inf	0	0	-inf	0	0	-inf	0	0	-inf	0	0	-inf	0	0	-inf	0	0	-inf	0	0	-inf	0	0	-inf	0	0	-inf	0	0	-inf	7	0	89.12877381139944	0	0	-inf	0	0	-inf	0	0	-inf	0	0	-inf	0	0	-inf	0	0	-inf	0	0	-inf	0	0	-inf	0	0	-inf	0	0	-inf	0	0	-inf	0	0	-inf	0	0	-inf	0	0	-inf	0	0	-inf	0	0	-inf	0	0	-inf	9	9	46.87033063087725	0	0	-inf	0	0	-inf	0	0	-inf	0	0	-inf	0	0	-inf	0	0	-inf	0	0	-inf	0	0	-inf	0	0	-inf	0	0	-inf	0	0	-inf	0	0	-inf	genus	Spongiibacter
1748242	0	0	-inf	0	0	-inf	0	0	-inf	0	0	-inf	0	0	-inf	0	0	-inf	0	0	-inf	0	0	-inf	0	0	-inf	0	0	-inf	0	0	-inf	0	0	-inf	0	0	-inf	0	0	-inf	0	0	-inf	0	0	-inf	0	0	-inf	0	0	-inf	0	0	-inf	0	0	-inf	0	0	-inf	0	0	-inf	7	7	42.55817829916392	0	0	-inf	0	0	-inf	0	0	-inf	0	0	-inf	0	0	-inf	0	0	-inf	0	0	-inf	0	0	-inf	0	0	-inf	0	0	-inf	0	0	-inf	0	0	-inf	0	0	-inf	0	0	-inf	0	0	-inf	0	0	-inf	0	0	-inf	0	0	-inf	0	0	-inf	0	0	-inf	0	0	-inf	0	0	-inf	0	0	-inf	0	0	-inf	0	0	-inf	0	0	-inf	0	0	-inf	0	0	-inf	0	0	-inf	0	0	-inf	0	0	-inf	0	0	-inf	0	0	-inf	0	0	-inf	0	0	-inf	0	0	-inf	7	7	89.12877381139944	0	0	-inf	0	0	-inf	0	0	-inf	0	0	-inf	0	0	-inf	0	0	-inf	0	0	-inf	0	0	-inf	0	0	-inf	0	0	-inf	0	0	-inf	0	0	-inf	0	0	-inf	0	0	-inf	0	0	-inf	0	0	-inf	0	0	-inf	0	0	-inf	0	0	-inf	0	0	-inf	0	0	-inf	0	0	-inf	0	0	-inf	0	0	-inf	0	0	-inf	0	0	-inf	0	0	-inf	0	0	-inf	0	0	-inf	0	0	-inf	species	Spongiibacter taiwanensis
1084558	7	0	40.43954423154437	0	0	-inf	0	0	-inf	0	0	-inf	0	0	-inf	0	0	-inf	0	0	-inf	0	0	-inf	0	0	-inf	0	0	-inf	0	0	-inf	0	0	-inf	0	0	-inf	0	0	-inf	0	0	-inf	0	0	-inf	0	0	-inf	0	0	-inf	0	0	-inf	0	0	-inf	0	0	-inf	0	0	-inf	0	0	-inf	0	0	-inf	0	0	-inf	0	0	-inf	0	0	-inf	0	0	-inf	0	0	-inf	0	0	-inf	0	0	-inf	0	0	-inf	0	0	-inf	0	0	-inf	0	0	-inf	0	0	-inf	0	0	-inf	0	0	-inf	0	0	-inf	0	0	-inf	0	0	-inf	0	0	-inf	0	0	-inf	0	0	-inf	0	0	-inf	0	0	-inf	0	0	-inf	0	0	-inf	0	0	-inf	0	0	-inf	0	0	-inf	0	0	-inf	0	0	-inf	0	0	-inf	0	0	-inf	0	0	-inf	0	0	-inf	0	0	-inf	0	0	-inf	0	0	-inf	0	0	-inf	0	0	-inf	0	0	-inf	0	0	-inf	0	0	-inf	0	0	-inf	0	0	-inf	0	0	-inf	0	0	-inf	0	0	-inf	0	0	-inf	0	0	-inf	0	0	-inf	0	0	-inf	0	0	-inf	0	0	-inf	0	0	-inf	0	0	-inf	0	0	-inf	0	0	-inf	0	0	-inf	0	0	-inf	0	0	-inf	0	0	-inf	0	0	-inf	0	0	-inf	0	0	-inf	0	0	-inf	0	0	-inf	0	0	-inf	genus	Oceanicoccus
716816	7	7	40.43954423154437	0	0	-inf	0	0	-inf	0	0	-inf	0	0	-inf	0	0	-inf	0	0	-inf	0	0	-inf	0	0	-inf	0	0	-inf	0	0	-inf	0	0	-inf	0	0	-inf	0	0	-inf	0	0	-inf	0	0	-inf	0	0	-inf	0	0	-inf	0	0	-inf	0	0	-inf	0	0	-inf	0	0	-inf	0	0	-inf	0	0	-inf	0	0	-inf	0	0	-inf	0	0	-inf	0	0	-inf	0	0	-inf	0	0	-inf	0	0	-inf	0	0	-inf	0	0	-inf	0	0	-inf	0	0	-inf	0	0	-inf	0	0	-inf	0	0	-inf	0	0	-inf	0	0	-inf	0	0	-inf	0	0	-inf	0	0	-inf	0	0	-inf	0	0	-inf	0	0	-inf	0	0	-inf	0	0	-inf	0	0	-inf	0	0	-inf	0	0	-inf	0	0	-inf	0	0	-inf	0	0	-inf	0	0	-inf	0	0	-inf	0	0	-inf	0	0	-inf	0	0	-inf	0	0	-inf	0	0	-inf	0	0	-inf	0	0	-inf	0	0	-inf	0	0	-inf	0	0	-inf	0	0	-inf	0	0	-inf	0	0	-inf	0	0	-inf	0	0	-inf	0	0	-inf	0	0	-inf	0	0	-inf	0	0	-inf	0	0	-inf	0	0	-inf	0	0	-inf	0	0	-inf	0	0	-inf	0	0	-inf	0	0	-inf	0	0	-inf	0	0	-inf	0	0	-inf	0	0	-inf	0	0	-inf	0	0	-inf	0	0	-inf	0	0	-inf	species	Oceanicoccus sagamiensis
1434050	9	0	43.489701866793375	0	0	-inf	0	0	-inf	0	0	-inf	0	0	-inf	0	0	-inf	0	0	-inf	0	0	-inf	0	0	-inf	0	0	-inf	0	0	-inf	0	0	-inf	0	0	-inf	0	0	-inf	0	0	-inf	0	0	-inf	0	0	-inf	0	0	-inf	0	0	-inf	0	0	-inf	0	0	-inf	0	0	-inf	0	0	-inf	0	0	-inf	0	0	-inf	0	0	-inf	0	0	-inf	0	0	-inf	0	0	-inf	0	0	-inf	0	0	-inf	0	0	-inf	0	0	-inf	0	0	-inf	0	0	-inf	0	0	-inf	0	0	-inf	0	0	-inf	0	0	-inf	0	0	-inf	0	0	-inf	0	0	-inf	0	0	-inf	0	0	-inf	0	0	-inf	0	0	-inf	0	0	-inf	0	0	-inf	0	0	-inf	0	0	-inf	0	0	-inf	0	0	-inf	0	0	-inf	0	0	-inf	0	0	-inf	0	0	-inf	0	0	-inf	0	0	-inf	0	0	-inf	0	0	-inf	0	0	-inf	0	0	-inf	0	0	-inf	0	0	-inf	0	0	-inf	0	0	-inf	0	0	-inf	0	0	-inf	0	0	-inf	0	0	-inf	0	0	-inf	0	0	-inf	0	0	-inf	0	0	-inf	0	0	-inf	0	0	-inf	0	0	-inf	0	0	-inf	0	0	-inf	0	0	-inf	0	0	-inf	0	0	-inf	0	0	-inf	0	0	-inf	0	0	-inf	0	0	-inf	0	0	-inf	0	0	-inf	0	0	-inf	0	0	-inf	genus	Zhongshania
1470434	9	9	43.489701866793375	0	0	-inf	0	0	-inf	0	0	-inf	0	0	-inf	0	0	-inf	0	0	-inf	0	0	-inf	0	0	-inf	0	0	-inf	0	0	-inf	0	0	-inf	0	0	-inf	0	0	-inf	0	0	-inf	0	0	-inf	0	0	-inf	0	0	-inf	0	0	-inf	0	0	-inf	0	0	-inf	0	0	-inf	0	0	-inf	0	0	-inf	0	0	-inf	0	0	-inf	0	0	-inf	0	0	-inf	0	0	-inf	0	0	-inf	0	0	-inf	0	0	-inf	0	0	-inf	0	0	-inf	0	0	-inf	0	0	-inf	0	0	-inf	0	0	-inf	0	0	-inf	0	0	-inf	0	0	-inf	0	0	-inf	0	0	-inf	0	0	-inf	0	0	-inf	0	0	-inf	0	0	-inf	0	0	-inf	0	0	-inf	0	0	-inf	0	0	-inf	0	0	-inf	0	0	-inf	0	0	-inf	0	0	-inf	0	0	-inf	0	0	-inf	0	0	-inf	0	0	-inf	0	0	-inf	0	0	-inf	0	0	-inf	0	0	-inf	0	0	-inf	0	0	-inf	0	0	-inf	0	0	-inf	0	0	-inf	0	0	-inf	0	0	-inf	0	0	-inf	0	0	-inf	0	0	-inf	0	0	-inf	0	0	-inf	0	0	-inf	0	0	-inf	0	0	-inf	0	0	-inf	0	0	-inf	0	0	-inf	0	0	-inf	0	0	-inf	0	0	-inf	0	0	-inf	0	0	-inf	0	0	-inf	0	0	-inf	0	0	-inf	0	0	-inf	species	Zhongshania aliphaticivorans
1775403	85	0	51.557759290702066	15	3	61.26371167223498	0	0	-inf	12	0	57.24792026521481	16	0	51.68799677001429	9	0	67.3569186075251	9	0	51.88790984027854	19	0	52.673727825575064	9	0	71.74306372036004	19	2	58.23733512631245	15	0	54.21326917629507	60	0	54.87446257306343	30	0	59.80949494359188	8	0	51.148415553605766	13	0	62.76356730826046	16	1	53.506203915462265	19	1	52.77847940971853	10	0	49.068604183617786	41	0	68.41122319851944	0	0	-inf	97	0	60.998923445225756	23	0	56.6514377196621	11	1	46.9245243311582	54	0	55.92255088073961	9	9	61.35665128339211	61	0	60.98231761247219	8	1	50.04303047159387	0	0	-inf	8	2	52.77536762718386	13	0	46.548269782108	0	0	-inf	0	0	-inf	0	0	-inf	8	8	66.43084549580601	25	0	55.040317597475656	13	3	55.3432056674227	15	4	56.28808708657305	10	1	53.73051520351528	0	0	-inf	28	1	60.466801423411354	0	0	-inf	15	3	59.28446848698392	21	0	62.71677705087324	345	1	56.64862756117184	10	2	57.28845127900333	11	0	50.93281627964423	12	2	53.844292558399424	12	0	58.00536184472842	49	2	54.289664650061624	37	1	54.74432980578356	6	0	66.34294482586412	0	0	-inf	28	3	60.19888732536398	12	2	57.89803842269267	174	0	53.43883026886068	15	1	58.07503257555375	17	3	50.43054860897422	0	0	-inf	0	0	-inf	0	0	-inf	7	0	59.640268471304765	31	1	56.7268574761587	37	0	57.69595004431455	155	1	54.65419159160104	9	0	52.9359115506364	0	0	-inf	36	3	60.54556632874205	26	2	53.75293311806141	28	0	63.45705535753863	0	0	-inf	25	2	56.23718212357389	20	0	69.26498431954151	38	0	68.26788387672701	0	0	-inf	7	1	47.08903221604542	19	0	56.70288147984394	17	1	50.35809240085229	28	1	52.07643425111881	14	0	63.89072353375632	81	0	80.3826379611124	0	0	-inf	24	3	55.73924661003844	29	0	51.60466842599881	37	1	55.32434395524734	0	0	-inf	7	0	51.60759317500902	0	0	-inf	0	0	-inf	0	0	-inf	7	0	65.44735955121384	order	Nevskiales
568386	74	1	49.79478706655903	12	5	60.38675432602442	0	0	-inf	12	1	57.24792026521481	16	2	51.68799677001429	9	3	67.3569186075251	9	2	51.88790984027854	19	5	52.673727825575064	9	3	71.74306372036004	17	0	57.03133731984741	15	8	54.21326917629507	60	0	54.87446257306343	30	5	59.80949494359188	8	2	51.148415553605766	13	4	62.76356730826046	15	3	50.40661750982642	18	4	49.80222984732099	10	3	49.068604183617786	23	6	57.2247639043035	0	0	-inf	79	0	56.244477973227895	17	2	52.2638742497554	10	10	46.81697676427402	38	1	48.74295108097424	0	0	-inf	46	2	53.75843174836626	7	1	49.71159434117317	0	0	-inf	6	6	56.70049016957848	13	5	46.548269782108	0	0	-inf	0	0	-inf	0	0	-inf	0	0	-inf	19	6	49.210251110138366	10	10	54.776255024156114	11	3	47.328408813611944	9	9	55.04214755549781	0	0	-inf	27	4	61.07668295761177	0	0	-inf	12	12	50.3555856087299	15	5	55.40348787122254	344	5	56.68248985059385	8	0	56.61056409875417	11	1	50.93281627964423	10	4	49.21315107007931	12	5	58.00536184472842	47	8	53.48140885094728	36	0	55.153894522610884	6	6	66.34294482586412	0	0	-inf	25	7	57.84680703803012	10	2	60.677646107231205	174	0	53.43883026886068	14	2	58.26183085607274	14	4	52.45208080118813	0	0	-inf	0	0	-inf	0	0	-inf	7	0	59.640268471304765	30	2	56.98441939203065	37	8	57.69595004431455	154	6	54.69740062791014	9	2	52.9359115506364	0	0	-inf	33	3	58.788942886037795	24	2	50.04001970044476	21	1	65.63926656526431	0	0	-inf	23	7	56.86903182531215	9	2	46.46040109701816	26	3	57.12085123755782	0	0	-inf	6	0	47.770537585386315	19	3	56.70288147984394	16	6	50.68777205634415	27	7	51.68852538220191	8	0	53.18376618407357	11	4	52.64342761830283	0	0	-inf	21	1	52.621765876649455	29	2	51.60466842599881	36	0	54.587504074742185	0	0	-inf	7	7	51.60759317500902	0	0	-inf	0	0	-inf	0	0	-inf	7	1	65.44735955121384	family	Sinobacteraceae
413435	51	0	47.38520451899461	7	0	63.57484520363821	0	0	-inf	11	0	57.90682210750706	14	0	51.07199630858776	6	0	48.469720976163245	0	0	-inf	14	0	51.96999930107165	6	0	80.19026626366293	11	0	51.09461812190517	7	0	41.51407421616979	34	0	56.31492351458199	25	0	58.12569126104581	6	0	51.886211123959555	9	0	57.41997555271093	12	0	47.614038347048734	14	0	50.47753273868099	7	0	48.52657740516827	9	0	42.951700681025144	0	0	-inf	65	0	55.79727767458455	15	0	48.75722627493438	0	0	-inf	26	0	50.99794621538652	0	0	-inf	44	0	53.56563319147382	6	0	49.1635267313687	0	0	-inf	0	0	-inf	8	0	44.575074404102864	0	0	-inf	0	0	-inf	0	0	-inf	0	0	-inf	13	0	46.47184068758052	0	0	-inf	8	0	49.076562118716424	0	0	-inf	0	0	-inf	23	0	55.34148669831664	0	0	-inf	0	0	-inf	10	0	50.30867677523397	333	0	56.29078066420582	8	0	56.61056409875417	10	0	50.62609790760865	6	0	43.52191845013219	7	0	46.235835548864756	28	0	46.4730568284908	14	0	46.76193812971238	0	0	-inf	0	0	-inf	18	0	54.55049735725331	8	0	57.05976924973563	160	0	52.47629215554307	12	0	58.33410760145775	10	0	52.13159755991374	0	0	-inf	0	0	-inf	0	0	-inf	7	0	59.640268471304765	28	0	57.59044934860427	29	0	52.816332578638935	124	0	53.85951728387501	7	0	51.32904965873727	0	0	-inf	22	0	56.34145728956148	15	0	49.698132099569065	10	0	50.433073767870646	0	0	-inf	16	0	47.87804888245974	7	0	46.563017928136325	13	0	48.91708565578714	0	0	-inf	6	0	47.770537585386315	10	0	48.305119539033456	10	0	51.103978672869545	20	0	51.89321012202398	0	0	-inf	7	0	45.53646078104071	0	0	-inf	20	0	53.061500639941976	19	0	53.61513765563361	36	0	54.587504074742185	0	0	-inf	0	0	-inf	0	0	-inf	0	0	-inf	0	0	-inf	6	0	67.52191947641614	genus	Solimonas
2637139	51	0	47.38520451899461	7	0	63.57484520363821	0	0	-inf	11	0	57.90682210750706	14	0	51.07199630858776	6	0	48.469720976163245	0	0	-inf	14	0	51.96999930107165	6	0	80.19026626366293	11	0	51.09461812190517	7	0	41.51407421616979	34	0	56.31492351458199	25	0	58.12569126104581	6	0	51.886211123959555	9	0	57.41997555271093	12	0	47.614038347048734	14	0	50.47753273868099	7	0	48.52657740516827	9	0	42.951700681025144	0	0	-inf	65	0	55.79727767458455	15	0	48.75722627493438	0	0	-inf	26	0	50.99794621538652	0	0	-inf	44	0	53.56563319147382	6	0	49.1635267313687	0	0	-inf	0	0	-inf	8	0	44.575074404102864	0	0	-inf	0	0	-inf	0	0	-inf	0	0	-inf	13	0	46.47184068758052	0	0	-inf	8	0	49.076562118716424	0	0	-inf	0	0	-inf	23	0	55.34148669831664	0	0	-inf	0	0	-inf	10	0	50.30867677523397	333	5	56.29078066420582	8	0	56.61056409875417	10	0	50.62609790760865	6	0	43.52191845013219	7	0	46.235835548864756	28	0	46.4730568284908	14	0	46.76193812971238	0	0	-inf	0	0	-inf	18	0	54.55049735725331	8	0	57.05976924973563	160	0	52.47629215554307	12	0	58.33410760145775	10	0	52.13159755991374	0	0	-inf	0	0	-inf	0	0	-inf	7	0	59.640268471304765	28	0	57.59044934860427	29	0	52.816332578638935	124	0	53.85951728387501	7	0	51.32904965873727	0	0	-inf	22	0	56.34145728956148	15	0	49.698132099569065	10	0	50.433073767870646	0	0	-inf	16	0	47.87804888245974	7	0	46.563017928136325	13	0	48.91708565578714	0	0	-inf	6	0	47.770537585386315	10	0	48.305119539033456	10	0	51.103978672869545	20	0	51.89321012202398	0	0	-inf	7	0	45.53646078104071	0	0	-inf	20	0	53.061500639941976	19	0	53.61513765563361	36	0	54.587504074742185	0	0	-inf	0	0	-inf	0	0	-inf	0	0	-inf	0	0	-inf	6	0	67.52191947641614	no_rank	unclassified Solimonas
2303331	51	51	47.38520451899461	7	7	63.57484520363821	0	0	-inf	11	11	57.90682210750706	14	14	51.07199630858776	6	6	48.469720976163245	0	0	-inf	14	14	51.96999930107165	6	6	80.19026626366293	11	11	51.09461812190517	7	7	41.51407421616979	34	34	56.31492351458199	25	25	58.12569126104581	6	6	51.886211123959555	9	9	57.41997555271093	12	12	47.614038347048734	14	14	50.47753273868099	7	7	48.52657740516827	9	9	42.951700681025144	0	0	-inf	65	65	55.79727767458455	15	15	48.75722627493438	0	0	-inf	26	26	50.99794621538652	0	0	-inf	44	44	53.56563319147382	6	6	49.1635267313687	0	0	-inf	0	0	-inf	8	8	44.575074404102864	0	0	-inf	0	0	-inf	0	0	-inf	0	0	-inf	13	13	46.47184068758052	0	0	-inf	8	8	49.076562118716424	0	0	-inf	0	0	-inf	23	23	55.34148669831664	0	0	-inf	0	0	-inf	10	10	50.30867677523397	328	328	55.155137711226814	8	8	56.61056409875417	10	10	50.62609790760865	6	6	43.52191845013219	7	7	46.235835548864756	28	28	46.4730568284908	14	14	46.76193812971238	0	0	-inf	0	0	-inf	18	18	54.55049735725331	8	8	57.05976924973563	160	160	52.47629215554307	12	12	58.33410760145775	10	10	52.13159755991374	0	0	-inf	0	0	-inf	0	0	-inf	7	7	59.640268471304765	28	28	57.59044934860427	29	29	52.816332578638935	124	124	53.85951728387501	7	7	51.32904965873727	0	0	-inf	22	22	56.34145728956148	15	15	49.698132099569065	10	10	50.433073767870646	0	0	-inf	16	16	47.87804888245974	7	7	46.563017928136325	13	13	48.91708565578714	0	0	-inf	6	6	47.770537585386315	10	10	48.305119539033456	10	10	51.103978672869545	20	20	51.89321012202398	0	0	-inf	7	7	45.53646078104071	0	0	-inf	20	20	53.061500639941976	19	19	53.61513765563361	36	36	54.587504074742185	0	0	-inf	0	0	-inf	0	0	-inf	0	0	-inf	0	0	-inf	6	6	67.52191947641614	species	Solimonas sp. K1W22B-7
1861863	12	0	55.821963249500186	0	0	-inf	0	0	-inf	0	0	-inf	0	0	-inf	0	0	-inf	0	0	-inf	0	0	-inf	0	0	-inf	6	0	67.91532251607485	0	0	-inf	14	0	59.62573963485844	0	0	-inf	0	0	-inf	0	0	-inf	0	0	-inf	0	0	-inf	0	0	-inf	8	0	59.25551436978867	0	0	-inf	8	0	68.35849180441548	0	0	-inf	0	0	-inf	0	0	-inf	0	0	-inf	0	0	-inf	0	0	-inf	0	0	-inf	0	0	-inf	0	0	-inf	0	0	-inf	0	0	-inf	0	0	-inf	0	0	-inf	0	0	-inf	0	0	-inf	0	0	-inf	0	0	-inf	0	0	-inf	0	0	-inf	0	0	-inf	0	0	-inf	0	0	-inf	6	0	90.81368304828865	0	0	-inf	0	0	-inf	0	0	-inf	0	0	-inf	11	0	70.11284687059398	14	0	61.73760682804501	0	0	-inf	0	0	-inf	0	0	-inf	0	0	-inf	6	0	71.84192148680226	0	0	-inf	0	0	-inf	0	0	-inf	0	0	-inf	0	0	-inf	0	0	-inf	0	0	-inf	0	0	-inf	24	0	55.74248139573583	0	0	-inf	0	0	-inf	8	0	69.40147076592525	7	0	53.185353498331544	10	0	83.30938601918439	0	0	-inf	0	0	-inf	0	0	-inf	10	0	71.27816679358254	0	0	-inf	0	0	-inf	6	0	63.166666666666664	0	0	-inf	0	0	-inf	8	0	53.18376618407357	0	0	-inf	0	0	-inf	0	0	-inf	0	0	-inf	0	0	-inf	0	0	-inf	0	0	-inf	0	0	-inf	0	0	-inf	0	0	-inf	0	0	-inf	genus	Sinimarinibacterium
2621506	12	0	55.821963249500186	0	0	-inf	0	0	-inf	0	0	-inf	0	0	-inf	0	0	-inf	0	0	-inf	0	0	-inf	0	0	-inf	6	0	67.91532251607485	0	0	-inf	14	0	59.62573963485844	0	0	-inf	0	0	-inf	0	0	-inf	0	0	-inf	0	0	-inf	0	0	-inf	8	0	59.25551436978867	0	0	-inf	8	0	68.35849180441548	0	0	-inf	0	0	-inf	0	0	-inf	0	0	-inf	0	0	-inf	0	0	-inf	0	0	-inf	0	0	-inf	0	0	-inf	0	0	-inf	0	0	-inf	0	0	-inf	0	0	-inf	0	0	-inf	0	0	-inf	0	0	-inf	0	0	-inf	0	0	-inf	0	0	-inf	0	0	-inf	0	0	-inf	0	0	-inf	6	0	90.81368304828865	0	0	-inf	0	0	-inf	0	0	-inf	0	0	-inf	11	0	70.11284687059398	14	0	61.73760682804501	0	0	-inf	0	0	-inf	0	0	-inf	0	0	-inf	6	0	71.84192148680226	0	0	-inf	0	0	-inf	0	0	-inf	0	0	-inf	0	0	-inf	0	0	-inf	0	0	-inf	0	0	-inf	24	0	55.74248139573583	0	0	-inf	0	0	-inf	8	0	69.40147076592525	7	0	53.185353498331544	10	0	83.30938601918439	0	0	-inf	0	0	-inf	0	0	-inf	10	0	71.27816679358254	0	0	-inf	0	0	-inf	6	0	63.166666666666664	0	0	-inf	0	0	-inf	8	0	53.18376618407357	0	0	-inf	0	0	-inf	0	0	-inf	0	0	-inf	0	0	-inf	0	0	-inf	0	0	-inf	0	0	-inf	0	0	-inf	0	0	-inf	0	0	-inf	no_rank	unclassified Sinimarinibacterium
2698684	12	12	55.821963249500186	0	0	-inf	0	0	-inf	0	0	-inf	0	0	-inf	0	0	-inf	0	0	-inf	0	0	-inf	0	0	-inf	6	6	67.91532251607485	0	0	-inf	14	14	59.62573963485844	0	0	-inf	0	0	-inf	0	0	-inf	0	0	-inf	0	0	-inf	0	0	-inf	8	8	59.25551436978867	0	0	-inf	8	8	68.35849180441548	0	0	-inf	0	0	-inf	0	0	-inf	0	0	-inf	0	0	-inf	0	0	-inf	0	0	-inf	0	0	-inf	0	0	-inf	0	0	-inf	0	0	-inf	0	0	-inf	0	0	-inf	0	0	-inf	0	0	-inf	0	0	-inf	0	0	-inf	0	0	-inf	0	0	-inf	0	0	-inf	0	0	-inf	0	0	-inf	6	6	90.81368304828865	0	0	-inf	0	0	-inf	0	0	-inf	0	0	-inf	11	11	70.11284687059398	14	14	61.73760682804501	0	0	-inf	0	0	-inf	0	0	-inf	0	0	-inf	6	6	71.84192148680226	0	0	-inf	0	0	-inf	0	0	-inf	0	0	-inf	0	0	-inf	0	0	-inf	0	0	-inf	0	0	-inf	24	24	55.74248139573583	0	0	-inf	0	0	-inf	8	8	69.40147076592525	7	7	53.185353498331544	10	10	83.30938601918439	0	0	-inf	0	0	-inf	0	0	-inf	10	10	71.27816679358254	0	0	-inf	0	0	-inf	6	6	63.166666666666664	0	0	-inf	0	0	-inf	8	8	53.18376618407357	0	0	-inf	0	0	-inf	0	0	-inf	0	0	-inf	0	0	-inf	0	0	-inf	0	0	-inf	0	0	-inf	0	0	-inf	0	0	-inf	0	0	-inf	species	Sinimarinibacterium sp. NLF-5-8
2893022	10	0	55.63052534626406	0	0	-inf	0	0	-inf	0	0	-inf	0	0	-inf	0	0	-inf	7	0	48.80560129057503	0	0	-inf	0	0	-inf	0	0	-inf	0	0	-inf	12	0	45.25	0	0	-inf	0	0	-inf	0	0	-inf	0	0	-inf	0	0	-inf	0	0	-inf	0	0	-inf	0	0	-inf	6	0	44.93712943361397	0	0	-inf	0	0	-inf	11	0	44.11686722517922	0	0	-inf	0	0	-inf	0	0	-inf	0	0	-inf	0	0	-inf	0	0	-inf	0	0	-inf	0	0	-inf	0	0	-inf	0	0	-inf	0	0	-inf	0	0	-inf	0	0	-inf	0	0	-inf	0	0	-inf	0	0	-inf	0	0	-inf	0	0	-inf	0	0	-inf	0	0	-inf	0	0	-inf	0	0	-inf	0	0	-inf	0	0	-inf	0	0	-inf	8	0	58.31832167567354	0	0	-inf	0	0	-inf	0	0	-inf	0	0	-inf	8	0	58.8872741217565	0	0	-inf	0	0	-inf	0	0	-inf	0	0	-inf	0	0	-inf	0	0	-inf	0	0	-inf	0	0	-inf	0	0	-inf	0	0	-inf	0	0	-inf	0	0	-inf	0	0	-inf	0	0	-inf	0	0	-inf	0	0	-inf	0	0	-inf	0	0	-inf	0	0	-inf	0	0	-inf	0	0	-inf	0	0	-inf	0	0	-inf	0	0	-inf	0	0	-inf	0	0	-inf	0	0	-inf	8	0	48.99726401534002	0	0	-inf	0	0	-inf	0	0	-inf	0	0	-inf	0	0	-inf	0	0	-inf	0	0	-inf	genus	Flagellatimonas
2806210	10	10	55.63052534626406	0	0	-inf	0	0	-inf	0	0	-inf	0	0	-inf	0	0	-inf	7	7	48.80560129057503	0	0	-inf	0	0	-inf	0	0	-inf	0	0	-inf	12	12	45.25	0	0	-inf	0	0	-inf	0	0	-inf	0	0	-inf	0	0	-inf	0	0	-inf	0	0	-inf	0	0	-inf	6	6	44.93712943361397	0	0	-inf	0	0	-inf	11	11	44.11686722517922	0	0	-inf	0	0	-inf	0	0	-inf	0	0	-inf	0	0	-inf	0	0	-inf	0	0	-inf	0	0	-inf	0	0	-inf	0	0	-inf	0	0	-inf	0	0	-inf	0	0	-inf	0	0	-inf	0	0	-inf	0	0	-inf	0	0	-inf	0	0	-inf	0	0	-inf	0	0	-inf	0	0	-inf	0	0	-inf	0	0	-inf	0	0	-inf	0	0	-inf	8	8	58.31832167567354	0	0	-inf	0	0	-inf	0	0	-inf	0	0	-inf	8	8	58.8872741217565	0	0	-inf	0	0	-inf	0	0	-inf	0	0	-inf	0	0	-inf	0	0	-inf	0	0	-inf	0	0	-inf	0	0	-inf	0	0	-inf	0	0	-inf	0	0	-inf	0	0	-inf	0	0	-inf	0	0	-inf	0	0	-inf	0	0	-inf	0	0	-inf	0	0	-inf	0	0	-inf	0	0	-inf	0	0	-inf	0	0	-inf	0	0	-inf	0	0	-inf	0	0	-inf	0	0	-inf	8	8	48.99726401534002	0	0	-inf	0	0	-inf	0	0	-inf	0	0	-inf	0	0	-inf	0	0	-inf	0	0	-inf	species	Flagellatimonas centrodinii
2689614	11	0	63.41775425311883	0	0	-inf	0	0	-inf	0	0	-inf	0	0	-inf	0	0	-inf	0	0	-inf	0	0	-inf	0	0	-inf	0	0	-inf	0	0	-inf	0	0	-inf	0	0	-inf	0	0	-inf	0	0	-inf	0	0	-inf	0	0	-inf	0	0	-inf	18	0	82.70503229668424	0	0	-inf	18	0	81.8656563501053	6	0	69.0828675510644	0	0	-inf	16	0	72.97410040518237	0	0	-inf	15	0	83.13556759573036	0	0	-inf	0	0	-inf	0	0	-inf	0	0	-inf	0	0	-inf	0	0	-inf	0	0	-inf	0	0	-inf	6	0	73.50219480737707	0	0	-inf	0	0	-inf	0	0	-inf	0	0	-inf	0	0	-inf	0	0	-inf	0	0	-inf	6	0	81.0	0	0	-inf	0	0	-inf	0	0	-inf	0	0	-inf	0	0	-inf	0	0	-inf	0	0	-inf	0	0	-inf	0	0	-inf	0	0	-inf	0	0	-inf	0	0	-inf	0	0	-inf	0	0	-inf	0	0	-inf	0	0	-inf	0	0	-inf	0	0	-inf	0	0	-inf	0	0	-inf	0	0	-inf	0	0	-inf	0	0	-inf	0	0	-inf	0	0	-inf	7	0	56.910421734361556	0	0	-inf	0	0	-inf	11	0	87.92327968342424	12	0	92.41978792826026	0	0	-inf	0	0	-inf	0	0	-inf	0	0	-inf	0	0	-inf	6	0	78.16666666666667	70	0	84.74165672926819	0	0	-inf	0	0	-inf	0	0	-inf	0	0	-inf	0	0	-inf	0	0	-inf	0	0	-inf	0	0	-inf	0	0	-inf	0	0	-inf	family	Steroidobacteraceae
469322	11	0	63.41775425311883	0	0	-inf	0	0	-inf	0	0	-inf	0	0	-inf	0	0	-inf	0	0	-inf	0	0	-inf	0	0	-inf	0	0	-inf	0	0	-inf	0	0	-inf	0	0	-inf	0	0	-inf	0	0	-inf	0	0	-inf	0	0	-inf	0	0	-inf	18	0	82.70503229668424	0	0	-inf	18	0	81.8656563501053	6	0	69.0828675510644	0	0	-inf	16	0	72.97410040518237	0	0	-inf	15	0	83.13556759573036	0	0	-inf	0	0	-inf	0	0	-inf	0	0	-inf	0	0	-inf	0	0	-inf	0	0	-inf	0	0	-inf	6	0	73.50219480737707	0	0	-inf	0	0	-inf	0	0	-inf	0	0	-inf	0	0	-inf	0	0	-inf	0	0	-inf	6	0	81.0	0	0	-inf	0	0	-inf	0	0	-inf	0	0	-inf	0	0	-inf	0	0	-inf	0	0	-inf	0	0	-inf	0	0	-inf	0	0	-inf	0	0	-inf	0	0	-inf	0	0	-inf	0	0	-inf	0	0	-inf	0	0	-inf	0	0	-inf	0	0	-inf	0	0	-inf	0	0	-inf	0	0	-inf	0	0	-inf	0	0	-inf	0	0	-inf	0	0	-inf	7	0	56.910421734361556	0	0	-inf	0	0	-inf	11	0	87.92327968342424	12	0	92.41978792826026	0	0	-inf	0	0	-inf	0	0	-inf	0	0	-inf	0	0	-inf	6	0	78.16666666666667	70	0	84.74165672926819	0	0	-inf	0	0	-inf	0	0	-inf	0	0	-inf	0	0	-inf	0	0	-inf	0	0	-inf	0	0	-inf	0	0	-inf	0	0	-inf	genus	Steroidobacter
465721	11	11	63.41775425311883	0	0	-inf	0	0	-inf	0	0	-inf	0	0	-inf	0	0	-inf	0	0	-inf	0	0	-inf	0	0	-inf	0	0	-inf	0	0	-inf	0	0	-inf	0	0	-inf	0	0	-inf	0	0	-inf	0	0	-inf	0	0	-inf	0	0	-inf	18	18	82.70503229668424	0	0	-inf	18	18	81.8656563501053	6	6	69.0828675510644	0	0	-inf	16	16	72.97410040518237	0	0	-inf	15	15	83.13556759573036	0	0	-inf	0	0	-inf	0	0	-inf	0	0	-inf	0	0	-inf	0	0	-inf	0	0	-inf	0	0	-inf	6	6	73.50219480737707	0	0	-inf	0	0	-inf	0	0	-inf	0	0	-inf	0	0	-inf	0	0	-inf	0	0	-inf	6	6	81.0	0	0	-inf	0	0	-inf	0	0	-inf	0	0	-inf	0	0	-inf	0	0	-inf	0	0	-inf	0	0	-inf	0	0	-inf	0	0	-inf	0	0	-inf	0	0	-inf	0	0	-inf	0	0	-inf	0	0	-inf	0	0	-inf	0	0	-inf	0	0	-inf	0	0	-inf	0	0	-inf	0	0	-inf	0	0	-inf	0	0	-inf	0	0	-inf	0	0	-inf	7	7	56.910421734361556	0	0	-inf	0	0	-inf	11	11	87.92327968342424	12	12	92.41978792826026	0	0	-inf	0	0	-inf	0	0	-inf	0	0	-inf	0	0	-inf	6	6	78.16666666666667	70	70	84.74165672926819	0	0	-inf	0	0	-inf	0	0	-inf	0	0	-inf	0	0	-inf	0	0	-inf	0	0	-inf	0	0	-inf	0	0	-inf	0	0	-inf	species	Steroidobacter denitrificans
1934945	18	0	74.52614984664669	0	0	-inf	35	0	67.91666326040784	0	0	-inf	0	0	-inf	0	0	-inf	0	0	-inf	0	0	-inf	0	0	-inf	7	0	53.84415248833831	8	0	50.212897830942964	0	0	-inf	6	0	66.2498473743354	0	0	-inf	0	0	-inf	0	0	-inf	0	0	-inf	0	0	-inf	8	0	50.8686663234632	0	0	-inf	11	0	53.04706728733541	0	0	-inf	0	0	-inf	14	0	44.96204968072641	0	0	-inf	7	0	50.979924474011305	0	0	-inf	0	0	-inf	0	0	-inf	0	0	-inf	0	0	-inf	0	0	-inf	0	0	-inf	8	0	59.01666777164279	0	0	-inf	0	0	-inf	0	0	-inf	0	0	-inf	0	0	-inf	0	0	-inf	0	0	-inf	0	0	-inf	0	0	-inf	0	0	-inf	0	0	-inf	0	0	-inf	0	0	-inf	0	0	-inf	0	0	-inf	0	0	-inf	0	0	-inf	0	0	-inf	0	0	-inf	0	0	-inf	6	0	46.169191339739726	0	0	-inf	0	0	-inf	0	0	-inf	0	0	-inf	0	0	-inf	0	0	-inf	0	0	-inf	0	0	-inf	8	0	42.875	0	0	-inf	0	0	-inf	0	0	-inf	0	0	-inf	8	0	65.81321386871397	0	0	-inf	0	0	-inf	0	0	-inf	8	0	50.514087296526014	0	0	-inf	0	0	-inf	0	0	-inf	0	0	-inf	0	0	-inf	0	0	-inf	19	0	57.16052198314133	0	0	-inf	6	0	66.56225235761657	6	0	53.08251626132732	0	0	-inf	0	0	-inf	0	0	-inf	0	0	-inf	0	0	-inf	0	0	-inf	0	0	-inf	order	Immundisolibacterales
1934946	18	0	74.52614984664669	0	0	-inf	35	0	67.91666326040784	0	0	-inf	0	0	-inf	0	0	-inf	0	0	-inf	0	0	-inf	0	0	-inf	7	0	53.84415248833831	8	0	50.212897830942964	0	0	-inf	6	0	66.2498473743354	0	0	-inf	0	0	-inf	0	0	-inf	0	0	-inf	0	0	-inf	8	0	50.8686663234632	0	0	-inf	11	0	53.04706728733541	0	0	-inf	0	0	-inf	14	0	44.96204968072641	0	0	-inf	7	0	50.979924474011305	0	0	-inf	0	0	-inf	0	0	-inf	0	0	-inf	0	0	-inf	0	0	-inf	0	0	-inf	8	0	59.01666777164279	0	0	-inf	0	0	-inf	0	0	-inf	0	0	-inf	0	0	-inf	0	0	-inf	0	0	-inf	0	0	-inf	0	0	-inf	0	0	-inf	0	0	-inf	0	0	-inf	0	0	-inf	0	0	-inf	0	0	-inf	0	0	-inf	0	0	-inf	0	0	-inf	0	0	-inf	0	0	-inf	6	0	46.169191339739726	0	0	-inf	0	0	-inf	0	0	-inf	0	0	-inf	0	0	-inf	0	0	-inf	0	0	-inf	0	0	-inf	8	0	42.875	0	0	-inf	0	0	-inf	0	0	-inf	0	0	-inf	8	0	65.81321386871397	0	0	-inf	0	0	-inf	0	0	-inf	8	0	50.514087296526014	0	0	-inf	0	0	-inf	0	0	-inf	0	0	-inf	0	0	-inf	0	0	-inf	19	0	57.16052198314133	0	0	-inf	6	0	66.56225235761657	6	0	53.08251626132732	0	0	-inf	0	0	-inf	0	0	-inf	0	0	-inf	0	0	-inf	0	0	-inf	0	0	-inf	family	Immundisolibacteraceae
1934947	18	0	74.52614984664669	0	0	-inf	35	0	67.91666326040784	0	0	-inf	0	0	-inf	0	0	-inf	0	0	-inf	0	0	-inf	0	0	-inf	7	0	53.84415248833831	8	0	50.212897830942964	0	0	-inf	6	0	66.2498473743354	0	0	-inf	0	0	-inf	0	0	-inf	0	0	-inf	0	0	-inf	8	0	50.8686663234632	0	0	-inf	11	0	53.04706728733541	0	0	-inf	0	0	-inf	14	0	44.96204968072641	0	0	-inf	7	0	50.979924474011305	0	0	-inf	0	0	-inf	0	0	-inf	0	0	-inf	0	0	-inf	0	0	-inf	0	0	-inf	8	0	59.01666777164279	0	0	-inf	0	0	-inf	0	0	-inf	0	0	-inf	0	0	-inf	0	0	-inf	0	0	-inf	0	0	-inf	0	0	-inf	0	0	-inf	0	0	-inf	0	0	-inf	0	0	-inf	0	0	-inf	0	0	-inf	0	0	-inf	0	0	-inf	0	0	-inf	0	0	-inf	0	0	-inf	6	0	46.169191339739726	0	0	-inf	0	0	-inf	0	0	-inf	0	0	-inf	0	0	-inf	0	0	-inf	0	0	-inf	0	0	-inf	8	0	42.875	0	0	-inf	0	0	-inf	0	0	-inf	0	0	-inf	8	0	65.81321386871397	0	0	-inf	0	0	-inf	0	0	-inf	8	0	50.514087296526014	0	0	-inf	0	0	-inf	0	0	-inf	0	0	-inf	0	0	-inf	0	0	-inf	19	0	57.16052198314133	0	0	-inf	6	0	66.56225235761657	6	0	53.08251626132732	0	0	-inf	0	0	-inf	0	0	-inf	0	0	-inf	0	0	-inf	0	0	-inf	0	0	-inf	genus	Immundisolibacter
1810504	18	18	74.52614984664669	0	0	-inf	35	35	67.91666326040784	0	0	-inf	0	0	-inf	0	0	-inf	0	0	-inf	0	0	-inf	0	0	-inf	7	7	53.84415248833831	8	8	50.212897830942964	0	0	-inf	6	6	66.2498473743354	0	0	-inf	0	0	-inf	0	0	-inf	0	0	-inf	0	0	-inf	8	8	50.8686663234632	0	0	-inf	11	11	53.04706728733541	0	0	-inf	0	0	-inf	14	14	44.96204968072641	0	0	-inf	7	7	50.979924474011305	0	0	-inf	0	0	-inf	0	0	-inf	0	0	-inf	0	0	-inf	0	0	-inf	0	0	-inf	8	8	59.01666777164279	0	0	-inf	0	0	-inf	0	0	-inf	0	0	-inf	0	0	-inf	0	0	-inf	0	0	-inf	0	0	-inf	0	0	-inf	0	0	-inf	0	0	-inf	0	0	-inf	0	0	-inf	0	0	-inf	0	0	-inf	0	0	-inf	0	0	-inf	0	0	-inf	0	0	-inf	0	0	-inf	6	6	46.169191339739726	0	0	-inf	0	0	-inf	0	0	-inf	0	0	-inf	0	0	-inf	0	0	-inf	0	0	-inf	0	0	-inf	8	8	42.875	0	0	-inf	0	0	-inf	0	0	-inf	0	0	-inf	8	8	65.81321386871397	0	0	-inf	0	0	-inf	0	0	-inf	8	8	50.514087296526014	0	0	-inf	0	0	-inf	0	0	-inf	0	0	-inf	0	0	-inf	0	0	-inf	19	19	57.16052198314133	0	0	-inf	6	6	66.56225235761657	6	6	53.08251626132732	0	0	-inf	0	0	-inf	0	0	-inf	0	0	-inf	0	0	-inf	0	0	-inf	0	0	-inf	species	Immundisolibacter cernigliae
2887326	687774	0	97.323046500962	133327	0	93.16240619437013	21034	0	102.62968424403992	10965	0	93.84351433842728	11048	0	92.42580167222546	40259	0	95.25064758763423	31367	0	94.43209540719998	54313	0	98.54687340283111	35004	0	95.92505658041812	91073	0	97.236986606422	32195	0	95.8421616734421	50943	0	94.37532128216868	80133	0	98.11419136048649	162145	0	93.02056307189038	100633	0	92.72285922954659	55168	0	93.01058032735328	86620	0	93.18962149715989	121779	0	95.92213397957276	349653	0	97.08261603215364	18627	0	97.23700736814195	15619	0	98.04601062315618	18880	0	101.36493040082468	13642	0	106.65944503591335	13959	0	103.8308743878261	4823	0	103.04316548536562	7918	0	95.81188303370251	184085	0	108.22890774647307	234425	0	104.30634235670591	48049	0	92.66268256627609	60293	0	93.83742650551926	11058	0	97.17297837923812	127914	0	94.971174940578	33613	0	97.41990716227241	95163	0	100.930592682868	38754	0	93.31165111678744	39051	0	93.93980838865782	4371	0	99.35997158576438	89995	0	92.91522820714133	54269	0	90.73968154700452	138297	0	89.92682665321348	16587	0	96.32172238897039	24565	0	96.80519032099114	143774	0	95.92136211454181	79674	0	98.15171506220281	35199	0	92.03231549448222	140612	0	95.22549501912728	168331	0	95.44841345270817	60300	0	95.91115091581497	194755	0	95.14364142734793	90703	0	95.15474229105118	7372	0	97.50609544532121	8442	0	98.55123480300179	290578	0	94.22879849882746	371105	0	94.756748249797	30882	0	95.49982919975892	15762	0	95.09140015803025	103783	0	92.9558148715638	170316	0	96.18942241343146	181803	0	93.5431154573769	294523	0	93.43987748130984	5586	0	107.67143315980906	12037	0	105.98305235855086	87349	0	97.8337614895373	161084	0	94.35693458883759	72315	0	96.48308083962381	10767	0	96.62142174823119	479169	0	108.15273387351688	576134	0	109.20436826261266	185345	0	106.91346770346478	44955	0	106.19635532241527	91482	0	97.0264988539893	4569	0	99.08260059995533	69958	0	98.43954769190314	241522	0	93.85233669967592	285438	0	94.12478835984571	106825	0	95.90118733051656	94332	0	96.35221509337842	492052	0	93.92316585225893	54183	0	94.0935582887609	37783	0	102.79218216792157	26238	0	100.61283822123742	102423	0	99.1099296012185	121496	0	99.09963489054998	121988	0	96.07780060611431	39654	0	96.63405986400974	29847	0	97.179883134368	22421	0	102.1581135158574	20963	0	93.03479311757462	40883	0	94.76977989781281	111435	0	94.67473752461161	order	Moraxellales
468	687774	3714	97.323046500962	133327	801	93.16240619437013	21034	42	102.62968424403992	10965	55	93.84351433842728	11048	48	92.42580167222546	40259	216	95.25064758763423	31367	110	94.43209540719998	54313	298	98.54687340283111	35004	216	95.92505658041812	91073	586	97.236986606422	32195	123	95.8421616734421	50943	244	94.37532128216868	80133	450	98.11419136048649	162145	570	93.02056307189038	100633	341	92.72285922954659	55168	330	93.01058032735328	86620	557	93.18962149715989	121779	483	95.92213397957276	349653	832	97.08261603215364	18627	92	97.23700736814195	15619	86	98.04601062315618	18880	65	101.36493040082468	13642	22	106.65944503591335	13959	33	103.8308743878261	4823	15	103.04316548536562	7918	39	95.81188303370251	184085	372	108.22890774647307	234425	486	104.30634235670591	48049	146	92.66268256627609	60293	195	93.83742650551926	11058	62	97.17297837923812	127914	499	94.971174940578	33613	158	97.41990716227241	95163	270	100.930592682868	38754	137	93.31165111678744	39051	144	93.93980838865782	4371	32	99.35997158576438	89995	621	92.91522820714133	54269	328	90.73968154700452	138297	1215	89.92682665321348	16587	69	96.32172238897039	24565	80	96.80519032099114	143774	910	95.92136211454181	79674	440	98.15171506220281	35199	262	92.03231549448222	140612	708	95.22549501912728	168331	786	95.44841345270817	60300	238	95.91115091581497	194755	1107	95.14364142734793	90703	360	95.15474229105118	7372	24	97.50609544532121	8442	29	98.55123480300179	290578	1291	94.22879849882746	371105	1754	94.756748249797	30882	492	95.49982919975892	15762	68	95.09140015803025	103783	440	92.9558148715638	170316	364	96.18942241343146	181803	634	93.5431154573769	294523	1053	93.43987748130984	5586	23	107.67143315980906	12037	47	105.98305235855086	87349	462	97.8337614895373	161084	831	94.35693458883759	72315	382	96.48308083962381	10767	57	96.62142174823119	479169	610	108.15273387351688	576134	734	109.20436826261266	185345	316	106.91346770346478	44955	98	106.19635532241527	91482	543	97.0264988539893	4569	35	99.08260059995533	69958	510	98.43954769190314	241522	897	93.85233669967592	285438	1193	94.12478835984571	106825	468	95.90118733051656	94332	413	96.35221509337842	492052	1461	93.92316585225893	54183	241	94.0935582887609	37783	121	102.79218216792157	26238	104	100.61283822123742	102423	496	99.1099296012185	121496	587	99.09963489054998	121988	765	96.07780060611431	39654	206	96.63405986400974	29847	147	97.179883134368	22421	97	102.1581135158574	20963	117	93.03479311757462	40883	158	94.76977989781281	111435	503	94.67473752461161	family	Moraxellaceae
469	201243	62763	107.307783714634	26486	9316	100.92207195292488	15828	2983	106.3427769019389	2657	709	110.05378788917102	1707	481	107.62548687655814	796	253	96.54758969781214	1605	497	101.83954503759678	16834	5672	109.71433010205227	5222	1560	107.50825321032819	16913	4757	109.88126356792911	10478	2907	104.62259837570728	12805	3496	101.18589981508497	22868	6963	108.9132359734743	9102	1781	107.61462268365652	5068	1216	105.08444572792745	1504	489	102.96282644097874	3547	1086	101.75771395544781	25548	6296	108.89892914761387	100010	25230	109.4512472694379	5636	1021	107.62101406993733	4569	1598	102.84756472733557	9141	3130	111.37539377288905	11052	3271	110.59896516693861	9163	2689	109.86515040381319	3435	1134	108.1489486472915	1950	731	102.2729403309383	142882	33643	112.26746951047913	142904	39714	111.19912380864606	8913	2195	98.63897946838527	9983	2135	102.03600313277255	5277	1364	103.4000500520411	10057	2698	109.15109147044976	8147	1256	106.80942463780242	48492	6312	107.27092357407811	4993	1200	106.16153502600172	6396	1722	105.22786499000081	1849	376	107.23633653365191	4252	1329	108.29970105134561	1871	552	104.50678319778332	10532	2657	98.28918039312941	4198	1088	107.9693109670541	7123	1669	106.59024774560541	8373	2466	108.00129504783499	18935	4222	108.04773356954452	4105	1089	100.87313290512748	11272	2741	110.26762997613001	17369	4496	109.13552819215674	16768	4320	103.5170836833442	20998	5798	99.61453502025589	26569	6992	100.18105239529697	4157	1074	103.7310036489279	4837	1368	105.29518415218736	40678	9921	101.47943225287463	42330	10499	106.9453749782034	3446	928	108.6710995496178	2091	648	106.3549783385083	1873	590	108.78048140459008	63200	23161	100.62554617628795	15724	5466	103.498589254263	28511	8841	101.80774223133902	4259	1564	113.00441402391442	8286	2873	113.34813308639254	25719	6481	110.64840085345274	30347	9351	109.53082242313154	13875	3302	114.747436543514	2981	637	107.44378147919338	453257	92032	109.05159860460337	555229	97907	109.80130260917171	166472	36331	108.7069538753049	39358	8808	108.30756587880595	19760	4925	115.60435865665642	1814	410	107.46950174869903	19658	4154	108.5905925258889	5828	1490	102.44740324872295	4752	1446	100.8600753672664	28806	5471	106.84050384853722	30304	5846	107.3357313103078	92561	18214	101.08664225510694	9084	2895	102.24731685583444	22514	7329	110.09406656363002	13618	5012	108.4204221296744	40946	12559	109.02265107211201	51340	15929	108.43388602313091	16098	4397	109.12629837725635	14199	2877	112.40096170609672	11066	2269	112.43117556631863	15686	4696	105.40525894328822	1546	553	105.12120454251216	5232	1420	101.04414016724887	14795	3837	100.12291006925075	genus	Acinetobacter
28090	4017	4017	89.76261678872284	546	546	85.53269926127702	216	216	87.05964786454183	21	21	97.67896041906079	40	40	105.88171482170547	29	29	77.2994529224689	45	45	83.12716883641365	281	281	89.74013874172968	90	90	86.90593860521496	243	243	87.1700121394413	191	191	100.47782649341214	222	222	93.44698980810941	349	349	91.63925060690173	495	495	72.21182666162444	335	335	73.90177951364225	68	68	75.42818877161076	168	168	73.94625866535857	293	293	80.27571932107621	869	869	80.47365503200724	58	58	86.61468457167608	38	38	97.83287758882169	72	72	91.27148315962057	86	86	89.02515216713304	106	106	91.77704408422477	31	31	89.52549393293204	35	35	84.113320036662	1564	1564	93.41485112807231	1794	1794	91.28983857388695	139	139	75.4486235122862	163	163	73.92815364422117	44	44	85.99131431155504	183	183	79.61085210616326	110	110	88.61323047750146	607	607	89.2173445894454	88	88	81.33562435021291	109	109	78.93337387169528	27	27	87.72794644804172	57	57	81.28561739302752	60	60	90.44452110440676	128	128	100.36030416593628	54	54	90.50109139170426	81	81	84.06157829376174	207	207	82.41653197609234	226	226	84.96906292084707	87	87	92.9185964128184	403	403	86.22270135797547	614	614	91.97828047485065	141	141	83.58348193786061	343	343	82.87019833712296	289	289	85.62280222363668	33	33	90.95252011949398	49	49	98.80548080966075	899	899	88.37350320152748	876	876	83.63061428746177	20	20	82.08521773938492	42	42	81.92970150502654	57	57	78.51867379923969	275	275	85.51232897156932	319	319	86.03177575976872	503	503	81.13868370632392	25	25	103.36127543118313	47	47	94.39951825508567	180	180	80.40125496287692	321	321	85.93892430747363	124	124	87.57241410669786	33	33	88.01163571343479	7035	7035	88.71474214687764	7881	7881	90.4132687731252	2252	2252	93.20239321846401	479	479	93.15071092320977	125	125	84.78912528745882	39	39	88.59159164047024	523	523	90.41971867394916	300	300	75.51819651817964	276	276	73.75754345382056	314	314	90.79348618572409	332	332	92.8169254661695	1356	1356	85.00516374198936	105	105	95.3529679700507	307	307	89.88523896605969	178	178	92.25792758477914	698	698	88.84612698087251	950	950	91.01705050787709	346	346	79.3276562334661	107	107	98.63125577005417	54	54	90.48819445017642	84	84	98.82275632990547	33	33	91.58990310706447	101	101	78.87475532393135	223	223	85.08060864087592	species	Acinetobacter lwoffii
29430	1130	1130	91.16060551387544	400	400	86.42420880715319	93	93	107.53459322517762	18	18	94.11577699749051	18	18	99.83208641102728	0	0	-inf	28	28	99.14809667649013	105	105	93.11684775957653	51	51	103.20621192131834	150	150	101.56453933160384	82	82	91.72517637367642	206	206	112.54255742355001	204	204	94.8269291144562	77	77	82.45088563346388	38	38	87.1189668039264	16	16	87.60081110198773	24	24	93.8279336683942	139	139	95.53263806529489	415	415	98.11642110267827	17	17	104.02787843358716	36	36	80.7573456790846	9	9	80.92844531162307	49	49	102.95207924907433	31	31	98.5972331496651	9	9	110.5530443047576	18	18	87.99193861746198	615	615	96.3722644187505	507	507	98.49081730792608	60	60	94.91406320163904	52	52	93.06052111961841	45	45	96.20582073286694	93	93	88.8072429890966	63	63	102.17263748077018	184	184	104.85667350327196	88	88	98.77915807079755	93	93	104.13644209365415	18	18	110.49138500726951	319	319	117.39921152767138	78	78	113.99321969224299	450	450	106.79621491685661	36	36	98.18268714147023	59	59	91.74051834352174	91	91	103.35334679474073	597	597	112.80411433813624	25	25	76.32048808732756	43	43	92.60082778429566	83	83	92.6002366892297	303	303	93.26986322698949	571	571	86.37670425156972	694	694	87.51170374188186	61	61	88.93187299338653	52	52	100.25736914624349	2579	2579	117.98020511483081	4105	4105	118.00591946618135	25	25	99.2510713809263	59	59	115.6513076844363	22	22	94.07497561059361	749	749	93.61521856158699	323	323	108.98161864320112	282	282	91.44388072584832	36	36	106.52175822892653	75	75	103.30502279136944	94	94	100.19691557119967	197	197	94.2559098567572	45	45	95.63046146287982	14	14	98.0471574371863	5158	5158	114.437439558182	2699	2699	111.03404790640728	11074	11074	117.65058157893745	3256	3256	116.74260561378738	68	68	99.10361846979158	12	12	102.24490815008704	99	99	106.9655920983482	55	55	88.12047619188161	50	50	91.63343718515465	97	97	97.22974127394191	54	54	90.96829784454364	461	461	86.61185617982214	70	70	95.98459800270362	101	101	94.54380444546581	52	52	95.26533985544863	176	176	91.16230527699948	209	209	90.48773353830839	87	87	91.41791665287117	123	123	99.63627245336772	99	99	95.3042018238032	26	26	109.04082546068817	9	9	105.62133949663185	37	37	92.64636027458229	115	115	91.32216744376771	species	Acinetobacter haemolyticus
40214	4195	4071	96.96036398904265	1301	1263	99.23178443823551	131	131	90.68430274084312	174	167	105.1536753696731	260	252	102.87496914613475	114	114	101.09170285106131	243	221	102.69582243842824	943	919	101.71582473593851	485	472	102.0852456943804	1029	994	100.64182093681589	1843	1801	103.5145402442396	1716	1693	104.2448461261695	1166	1138	103.1457067906056	1071	1029	99.73048628510298	729	701	101.51394733959441	96	96	93.22279832191758	247	247	96.8599731830883	1055	1008	103.57583817306542	3053	2940	103.0739703589699	135	128	99.08971420244043	922	894	104.52058331344757	234	234	104.2206926822805	95	79	101.04278009581309	99	99	101.86112804967058	48	48	98.2229152539282	345	335	103.02418342657721	2320	2249	102.79158293097457	2722	2626	101.31582383158282	308	297	99.79518591123819	215	215	99.09996646124138	115	115	93.94807970593801	210	201	88.6395167107311	224	215	101.8777648688314	586	573	96.77354916348747	344	324	101.51555572759027	451	437	103.21543847215763	24	24	97.41705066707758	139	139	100.71847788363904	328	321	104.27397226972266	1449	1401	102.61571434132105	335	335	102.24847306316602	1007	999	100.85083791767555	153	153	100.12314302386451	1654	1627	102.88285095252681	770	752	102.72490536579461	430	415	96.4234848049789	680	660	95.86267322832158	657	641	99.87568635509834	1811	1778	103.60988157629032	1474	1443	101.26234798353482	359	349	101.55465733451064	672	653	104.08919864878683	4829	4683	104.45985240918023	4158	4045	103.48132499660498	24	24	87.12963411501578	288	280	103.06957004449609	344	344	103.48802100473846	1383	1332	99.11889241406497	1328	1308	91.89272314342655	4011	3931	97.16558908090038	193	193	103.36636530947558	513	494	103.6985284669865	2104	2059	104.49582237074267	838	826	94.45202462774773	478	478	105.63953297789972	195	189	102.7018915107224	2916	2830	93.31029678872629	2889	2793	96.64374355063298	2402	2329	102.35174251852544	460	446	99.33341392533917	332	320	101.0175216916459	25	25	102.92599157940927	195	186	95.56173636835808	752	734	101.36486515633769	853	826	101.49309030714582	1025	997	102.83941728034218	902	878	101.52545386061881	6255	6102	98.61860260295968	1892	1863	102.22763797131279	376	358	99.59459239083701	505	489	101.3879737220337	564	552	97.08343216656525	746	724	97.88227728361254	3387	3271	107.6210921040638	594	568	104.42684746513584	468	451	103.41057482819217	101	101	94.62394380048461	69	69	90.28754160086112	201	190	101.0100086020047	715	690	101.01819082125212	species	Acinetobacter johnsonii
1242245	124	124	92.26577883269222	38	38	88.09286157070727	0	0	-inf	7	7	108.0507814360868	8	8	105.5370336651959	0	0	-inf	22	22	97.29422811127291	24	24	87.70328364308673	13	13	85.92059559120393	35	35	99.04859420905248	42	42	100.28229689778092	23	23	86.92414294950538	28	28	98.88738658316534	42	42	89.85670586515182	28	28	88.90024920177432	0	0	-inf	0	0	-inf	47	47	101.23153436949171	113	113	104.33789827906914	7	7	78.86028011113947	28	28	102.3805787199854	0	0	-inf	16	16	88.60621574756568	0	0	-inf	0	0	-inf	10	10	93.38398970589905	71	71	85.44168561680793	96	96	77.17418502512582	11	11	78.66465339942155	0	0	-inf	0	0	-inf	9	9	94.07336962346146	9	9	90.06832584773517	13	13	86.52003450857573	20	20	97.37069089304869	14	14	110.57894685680525	0	0	-inf	0	0	-inf	7	7	109.72663015630982	48	48	101.17856323378166	0	0	-inf	8	8	84.90770150997426	0	0	-inf	27	27	97.3407278619185	18	18	96.98246710689388	15	15	88.57333906638324	20	20	81.6761655913627	16	16	95.34130663722125	33	33	95.14147157469931	31	31	114.46365267241826	10	10	86.19473763497754	19	19	108.44171762021995	146	146	101.09343491517694	113	113	100.16041957251137	0	0	-inf	8	8	91.56389386378629	0	0	-inf	51	51	102.24128715676488	20	20	99.01638196574108	80	80	103.43213809642555	0	0	-inf	19	19	96.96002010531407	45	45	106.62964712039157	12	12	74.91666666666667	0	0	-inf	6	6	83.64895352342621	86	86	86.20081434904542	96	96	91.17636665466217	73	73	95.06660316150015	14	14	85.44762693945249	12	12	97.13690798124912	0	0	-inf	9	9	96.5337280210367	18	18	87.18168360236146	27	27	106.58596887662998	28	28	98.0564057566678	24	24	91.55399098792803	153	153	93.73469932490612	29	29	102.02416045039877	18	18	88.4509797746852	16	16	99.9250309502814	12	12	80.15867916138099	22	22	92.32287895725261	116	116	105.13422859120824	26	26	98.96780196130454	17	17	93.14507785952536	0	0	-inf	0	0	-inf	11	11	72.0475300715361	25	25	91.8210287087492	strain	Acinetobacter johnsonii XBB1
40215	7401	7401	115.73912823227388	1547	1547	100.90900734661125	1378	1378	114.61718212779593	738	738	117.58952854993504	431	431	115.86586238938084	79	79	110.59451034741409	143	143	119.55509783436838	2893	2893	117.55481767719867	1032	1032	115.79066246527637	4907	4907	118.977753797099	1558	1558	116.657014120979	1034	1034	116.04773104254703	6629	6629	115.06782805570333	4504	4504	118.69843397910294	1537	1537	117.36886420662064	123	123	116.42349114575171	393	393	113.17927090976784	1751	1751	114.50103867768776	4909	4909	117.32711600954505	184	184	114.12826640408987	222	222	111.76519439200202	210	210	119.25162127111965	240	240	113.25828299536612	194	194	113.98939832291546	106	106	116.68812078908847	152	152	114.43832504893425	28207	28207	121.42521351744503	11524	11524	120.46677129880513	2612	2612	99.3300588254	3883	3883	106.10082691515858	1369	1369	119.03784262432482	3937	3937	121.6755176840962	297	297	114.51986402930787	649	649	112.50095968051262	623	623	115.38886702325418	681	681	117.66189912363949	56	56	110.48362036906353	396	396	112.09424679318992	138	138	107.84774420899922	943	943	115.27665896247714	1194	1194	117.92789234693899	1760	1760	117.98147961490352	1265	1265	119.20126644052891	6708	6708	118.45511717708828	181	181	113.1090254719343	515	515	115.78272428895397	747	747	115.15164229767119	4301	4301	115.3540854460386	3944	3944	111.02136369066723	5009	5009	109.78261054637541	1098	1098	112.85092879091331	846	846	112.40129476764353	2493	2493	109.85891520693913	1848	1848	110.26921016229096	234	234	116.63792645533921	221	221	115.55431823197941	57	57	112.30390585598218	7513	7513	112.43851092717495	1561	1561	110.63381246633108	3011	3011	110.58329447716359	246	246	115.61896698910738	654	654	118.46778641164754	3296	3296	119.3771126476773	3111	3111	115.27535344937566	789	789	115.60302585483807	218	218	113.83200595998997	11712	11712	117.0345561130879	3844	3844	110.94677056962406	9231	9231	115.53534387273824	2434	2434	114.928631563074	1737	1737	116.9398046984713	41	41	110.79942605692094	280	280	110.652978198921	1427	1427	119.23359705489264	890	890	116.41440126509097	1609	1609	116.78235374767446	1229	1229	115.71500966923388	7135	7135	116.0709939955359	556	556	108.10176361666173	3838	3838	118.74525582961542	1295	1295	117.53987630458059	2167	2167	116.51138551091306	3158	3158	116.74308202942333	2373	2373	117.79782631613175	7920	7920	115.61977009356562	6098	6098	115.68853678117696	302	302	109.59044379993	137	137	106.71184893172617	1134	1134	119.41465860572914	2838	2838	119.43744559864133	species	Acinetobacter junii
40216	20773	20282	112.5597936838548	1911	1864	111.99079918137329	45	27	91.90641367805236	6	6	115.55433112273013	11	11	115.38712806457525	12	12	105.71711176516497	51	51	98.88472550209127	187	187	112.30893356654025	43	43	111.84831261509207	116	107	108.30919851503423	109	98	110.97475237398827	301	295	112.52412904239637	198	191	108.53082271450582	36	36	98.04831389685025	154	147	110.00279921734688	14	14	100.60032494264267	43	43	103.6165062518902	232	223	110.75905997616823	1423	1390	113.20954621805932	66	66	107.37096741376865	14	14	85.62248215486355	94	94	115.46306253330047	126	119	115.74980333206366	162	155	114.61971826145081	63	63	110.73979026068389	0	0	-inf	421	357	101.1194153306067	520	421	103.04560721799348	139	139	109.31670036457875	124	109	111.17536541874126	13	13	106.29975775344899	36	36	105.2874040731334	122	110	115.32658505267246	288	242	100.26623076419234	63	63	115.47134798360581	75	75	113.39497114999077	6	6	89.69375124653119	15	15	107.57638402069593	0	0	-inf	70	70	112.79654381491977	48	48	95.78620308899355	44	38	110.80200184769397	20	20	105.27296458639975	62	37	88.6977761279022	94	94	117.3367894107002	2926	2816	119.78523952535912	3165	3064	118.65079768160871	281	272	112.7439960001293	204	204	114.68792536556627	437	424	113.89927745686782	42	42	120.41902503467922	46	46	111.315483365761	2731	2624	117.74101058711348	5857	5592	118.09419877930779	12	12	88.59428293476952	13	13	119.55015480137868	25	25	116.1116223746197	155	105	103.44897489376143	337	308	110.3837183956937	460	414	111.33937718227278	12	12	114.88205442365638	27	27	116.53702257727245	307	307	114.33460385237389	235	221	99.97279048645981	22	22	104.54887197299809	22	22	123.56818356538218	1517	1291	102.02000005096953	1500	1182	93.99863279359172	367	317	105.61883212000937	81	75	105.88881687105409	63	63	111.68281834423303	0	0	-inf	564	555	111.88412711752925	32	32	100.04362737612018	26	20	105.09027788944377	66	58	107.73568206768702	71	71	103.58910081278665	190	151	98.28369033302282	194	194	115.67528158852606	254	254	111.01591663234144	86	86	107.09390540512639	5665	5527	113.34965504108614	6466	6315	112.7629882103576	35	35	99.02814928475085	37	37	104.40486208746081	36	36	108.99405813481123	607	607	114.74570410439554	44	44	106.58333255656659	15	15	110.53109364189699	52	43	91.73954066338901	species	Acinetobacter radioresistens
981334	491	491	97.76955372444728	47	47	105.57082254076353	18	18	80.31770231854972	0	0	-inf	0	0	-inf	0	0	-inf	0	0	-inf	0	0	-inf	0	0	-inf	9	9	80.76932017269458	11	11	92.87510662795447	6	6	118.45988592131243	7	7	115.57298683943463	0	0	-inf	7	7	75.31878187547217	0	0	-inf	0	0	-inf	9	9	62.9580177311002	33	33	81.62251350124131	0	0	-inf	0	0	-inf	0	0	-inf	7	7	85.06404139418066	7	7	61.714285714285715	0	0	-inf	0	0	-inf	64	64	91.36501606798868	99	99	85.40849937962126	0	0	-inf	15	15	88.18873503340997	0	0	-inf	0	0	-inf	12	12	85.21543752730159	46	46	72.19150680122083	0	0	-inf	0	0	-inf	0	0	-inf	0	0	-inf	0	0	-inf	0	0	-inf	0	0	-inf	6	6	100.48800575878347	0	0	-inf	25	25	84.12187928686356	0	0	-inf	110	110	108.67604343060606	101	101	105.34164420391734	9	9	81.5883025743355	0	0	-inf	13	13	97.97946184670542	0	0	-inf	0	0	-inf	107	107	112.82170421525858	265	265	107.96604625049918	0	0	-inf	0	0	-inf	0	0	-inf	50	50	93.49113494149294	29	29	89.5288371586143	46	46	94.14575156701578	0	0	-inf	0	0	-inf	0	0	-inf	14	14	66.64285714285714	0	0	-inf	0	0	-inf	226	226	83.9629401276151	318	318	89.16283474949611	50	50	85.76929719023322	6	6	72.16848119568911	0	0	-inf	0	0	-inf	9	9	83.97664329515472	0	0	-inf	6	6	93.30248155994566	8	8	90.61233721555102	0	0	-inf	39	39	82.31960050729182	0	0	-inf	0	0	-inf	0	0	-inf	138	138	102.20751114519796	151	151	104.35123798599997	0	0	-inf	0	0	-inf	0	0	-inf	0	0	-inf	0	0	-inf	0	0	-inf	9	9	94.71072354939668	strain	Acinetobacter radioresistens DSM 6976 = NBRC 102413 = CIP 103788
52133	160	160	79.01713752387437	81	81	68.86093380537676	0	0	-inf	0	0	-inf	0	0	-inf	0	0	-inf	0	0	-inf	103	103	72.81870546201907	45	45	77.65035752475552	96	96	74.38757832552403	351	351	74.10390906311096	43	43	75.41506638545428	362	362	74.47108843903638	19	19	71.45047805087296	10	10	74.76278787178506	0	0	-inf	0	0	-inf	29	29	77.76566600818221	37	37	70.4537756372943	21	21	71.81328382939789	13	13	77.83900637266176	0	0	-inf	0	0	-inf	7	7	77.20551552086002	0	0	-inf	0	0	-inf	22	22	62.30474892823899	67	67	69.65486108836	9	9	64.09235274155652	0	0	-inf	8	8	62.552555450989956	10	10	76.05731321988299	35	35	70.10318467147837	63	63	70.1910288529779	18	18	69.72628691114241	15	15	76.14841770174264	0	0	-inf	6	6	58.38900686165099	17	17	70.35871684390031	41	41	62.53507882149825	56	56	77.80104794729976	125	125	75.94951802699748	8	8	84.61236118371959	561	561	76.45497190101827	12	12	67.80718445724708	11	11	83.67628599958606	16	16	71.88251219250938	31	31	63.78973215048132	110	110	68.47374724011887	134	134	67.8303074121482	20	20	69.69179389464375	11	11	65.30507430073409	106	106	78.34062113791346	27	27	75.80325468809058	0	0	-inf	13	13	79.6724216400982	9	9	71.34647351507098	96	96	76.03180170145346	104	104	78.10080745393113	184	184	77.51772102264651	0	0	-inf	6	6	75.70839708221654	113	113	58.83812421509683	211	211	64.87488748138043	12	12	72.14373914534488	20	20	69.87646552487284	165	165	74.67654886267292	247	247	74.14433481100198	140	140	73.79658851786323	34	34	72.83433172397905	20	20	83.97616001073352	0	0	-inf	7	7	80.19269424711665	18	18	78.0766103113035	15	15	70.44254855368622	16	16	76.41507911292196	12	12	66.29532394450045	98	98	70.18902305532225	28	28	67.42983856143034	6	6	63.98339706213473	0	0	-inf	25	25	84.23126149164328	36	36	79.39308082799644	18	18	87.46670526053182	81	81	75.58434764142189	21	21	75.18393338243823	0	0	-inf	0	0	-inf	11	11	70.68373699598149	18	18	69.19459052542896	species	Acinetobacter venetianus
70346	21105	21105	103.99651046938381	2161	2161	103.4627621460859	569	569	95.14636887027028	0	0	-inf	8	8	88.8548991940674	0	0	-inf	27	27	115.68074685764483	2019	2019	103.86971596644267	211	211	106.82249732520917	983	983	105.17252485442668	57	57	93.88536797967588	331	331	101.79791713770743	1981	1981	104.20690448681431	32	32	93.48547963166216	35	35	90.81423693095661	22	22	89.4089337704663	41	41	89.10604562192346	422	422	98.28274120636294	3566	3566	99.38112722765406	90	90	93.3777486562831	26	26	84.41832304161336	487	487	99.63874475339254	780	780	99.00923034709687	804	804	100.89951618515937	371	371	103.08926279198718	10	10	74.22593721806317	7426	7426	104.94158212862179	12861	12861	105.15788772487186	41	41	94.31778205719162	35	35	99.13963629867952	111	111	93.58142946441214	428	428	105.57000166784962	115	115	90.31572689750412	635	635	91.50241287122118	123	123	96.56197286005667	179	179	97.41027677873522	29	29	97.78324278792408	51	51	103.71286513396961	18	18	88.21102794159077	33	33	92.76315790216779	32	32	93.53448661423722	65	65	96.88595678717877	253	253	97.98139249199434	262	262	99.11036522918718	55	55	71.94942042735343	407	407	96.4104188668665	760	760	99.60639385398227	171	171	102.21073412401465	139	139	92.49409637430657	243	243	93.00605971550156	68	68	93.9537172716882	118	118	91.2562800056107	561	561	95.92274467861188	474	474	98.41573475320773	13	13	91.59077419855426	74	74	97.15087412709444	7	7	74.90106579167674	82	82	82.99083422200454	140	140	93.612425155452	222	222	97.61547076254438	13	13	94.75521151095182	46	46	101.08578458939688	238	238	99.37349523884932	322	322	95.03163949323792	61	61	95.38173571285232	58	58	97.38975926014739	32334	32334	100.54815564708507	16876	16876	97.92720411484243	12526	12526	100.94009470435479	3041	3041	101.44924387106414	92	92	93.60367511332062	34	34	92.18903039564798	424	424	96.93480002112378	42	42	95.94984698664008	27	27	88.54989601911986	423	423	94.8761006964626	418	418	95.2783340308727	968	968	94.9313443052715	91	91	104.75366786371819	3653	3653	102.36714270960647	2381	2381	103.36624596119374	5912	5912	103.07083387065936	8434	8434	103.1173496453801	126	126	100.63176598235017	31	31	82.29597680229415	22	22	87.04148653297423	20	20	91.00605767028335	33	33	100.57762088166695	47	47	94.43390820777222	98	98	92.66102185033678	species	Acinetobacter variabilis
70348	39	39	58.07925554976658	61	61	56.52319347668149	0	0	-inf	0	0	-inf	0	0	-inf	0	0	-inf	0	0	-inf	10	10	64.65464995316037	0	0	-inf	15	15	51.80054354825136	0	0	-inf	0	0	-inf	18	18	67.55143707374573	0	0	-inf	0	0	-inf	0	0	-inf	0	0	-inf	19	19	71.15328418061326	52	52	58.66993908579799	0	0	-inf	0	0	-inf	0	0	-inf	0	0	-inf	0	0	-inf	0	0	-inf	0	0	-inf	0	0	-inf	44	44	55.31589336740295	0	0	-inf	0	0	-inf	0	0	-inf	6	6	71.805041404928	0	0	-inf	0	0	-inf	8	8	79.26288284530628	12	12	67.02451364654735	0	0	-inf	13	13	53.76452326454664	0	0	-inf	81	81	60.72831885177819	0	0	-inf	7	7	65.05036598954085	0	0	-inf	10	10	62.49914674534059	0	0	-inf	0	0	-inf	9	9	74.03173710944114	36	36	65.3247378619366	65	65	56.875233934412165	63	63	60.187240191950416	7	7	54.336532140920035	0	0	-inf	17	17	69.83166544055932	15	15	68.40494790619707	15	15	62.87398302494319	0	0	-inf	0	0	-inf	79	79	67.90604453986451	14	14	69.8468222965599	36	36	63.04720163987953	0	0	-inf	0	0	-inf	14	14	59.513300018975535	0	0	-inf	0	0	-inf	0	0	-inf	21	21	60.646313489217306	0	0	-inf	16	16	54.18492115211203	0	0	-inf	0	0	-inf	0	0	-inf	0	0	-inf	0	0	-inf	0	0	-inf	0	0	-inf	0	0	-inf	80	80	63.11096845532915	6	6	72.0570631976604	0	0	-inf	0	0	-inf	10	10	57.49309793654055	7	7	60.02316057651934	0	0	-inf	7	7	59.88970511590094	0	0	-inf	0	0	-inf	0	0	-inf	0	0	-inf	6	6	70.33333333333333	species	Acinetobacter dispersus
75661	0	0	-inf	0	0	-inf	0	0	-inf	0	0	-inf	0	0	-inf	0	0	-inf	0	0	-inf	0	0	-inf	0	0	-inf	0	0	-inf	0	0	-inf	0	0	-inf	0	0	-inf	0	0	-inf	0	0	-inf	0	0	-inf	0	0	-inf	0	0	-inf	0	0	-inf	0	0	-inf	0	0	-inf	0	0	-inf	0	0	-inf	0	0	-inf	0	0	-inf	0	0	-inf	10	3	97.4	0	0	-inf	0	0	-inf	0	0	-inf	0	0	-inf	0	0	-inf	0	0	-inf	0	0	-inf	0	0	-inf	0	0	-inf	0	0	-inf	0	0	-inf	0	0	-inf	0	0	-inf	0	0	-inf	0	0	-inf	0	0	-inf	0	0	-inf	0	0	-inf	0	0	-inf	0	0	-inf	0	0	-inf	0	0	-inf	0	0	-inf	0	0	-inf	0	0	-inf	0	0	-inf	0	0	-inf	0	0	-inf	0	0	-inf	0	0	-inf	0	0	-inf	0	0	-inf	0	0	-inf	0	0	-inf	0	0	-inf	0	0	-inf	0	0	-inf	0	0	-inf	0	0	-inf	20	0	88.35	14	0	93.42857142857143	13	0	87.40062713859331	0	0	-inf	0	0	-inf	0	0	-inf	0	0	-inf	0	0	-inf	0	0	-inf	0	0	-inf	0	0	-inf	6	0	79.66666666666667	0	0	-inf	0	0	-inf	0	0	-inf	0	0	-inf	0	0	-inf	0	0	-inf	0	0	-inf	0	0	-inf	0	0	-inf	0	0	-inf	0	0	-inf	0	0	-inf	no_rank	environmental samples
165433	0	0	-inf	0	0	-inf	0	0	-inf	0	0	-inf	0	0	-inf	0	0	-inf	0	0	-inf	0	0	-inf	0	0	-inf	0	0	-inf	0	0	-inf	0	0	-inf	0	0	-inf	0	0	-inf	0	0	-inf	0	0	-inf	0	0	-inf	0	0	-inf	0	0	-inf	0	0	-inf	0	0	-inf	0	0	-inf	0	0	-inf	0	0	-inf	0	0	-inf	0	0	-inf	7	7	96.28571428571429	0	0	-inf	0	0	-inf	0	0	-inf	0	0	-inf	0	0	-inf	0	0	-inf	0	0	-inf	0	0	-inf	0	0	-inf	0	0	-inf	0	0	-inf	0	0	-inf	0	0	-inf	0	0	-inf	0	0	-inf	0	0	-inf	0	0	-inf	0	0	-inf	0	0	-inf	0	0	-inf	0	0	-inf	0	0	-inf	0	0	-inf	0	0	-inf	0	0	-inf	0	0	-inf	0	0	-inf	0	0	-inf	0	0	-inf	0	0	-inf	0	0	-inf	0	0	-inf	0	0	-inf	0	0	-inf	0	0	-inf	0	0	-inf	0	0	-inf	0	0	-inf	0	0	-inf	20	20	88.35	14	14	93.42857142857143	13	13	87.40062713859331	0	0	-inf	0	0	-inf	0	0	-inf	0	0	-inf	0	0	-inf	0	0	-inf	0	0	-inf	0	0	-inf	6	6	79.66666666666667	0	0	-inf	0	0	-inf	0	0	-inf	0	0	-inf	0	0	-inf	0	0	-inf	0	0	-inf	0	0	-inf	0	0	-inf	0	0	-inf	0	0	-inf	0	0	-inf	species	uncultured Acinetobacter sp.
106648	170	170	71.24765626617976	33	33	62.58221747858838	6	6	76.64290320844451	6	6	104.62438123919478	0	0	-inf	0	0	-inf	0	0	-inf	11	11	79.50540984919536	0	0	-inf	53	53	117.02144797803993	0	0	-inf	34	34	105.20581803589621	8	8	88.51178411139068	0	0	-inf	0	0	-inf	0	0	-inf	9	9	94.27733405250329	34	34	74.07039725975766	36	36	75.09654479427286	0	0	-inf	15	15	81.63763962497879	0	0	-inf	0	0	-inf	0	0	-inf	0	0	-inf	0	0	-inf	33	33	82.06756336069324	34	34	106.03697553872446	8	8	117.9955202416566	0	0	-inf	10	10	86.4078511106171	0	0	-inf	0	0	-inf	0	0	-inf	0	0	-inf	14	14	87.93217077880759	0	0	-inf	6	6	73.9552965048097	0	0	-inf	10	10	85.99901165629865	0	0	-inf	0	0	-inf	0	0	-inf	16	16	78.70354969801323	0	0	-inf	18	18	104.97203236918746	30	30	112.24437163514118	12	12	105.58651820784068	27	27	102.61488502811714	59	59	96.70224871937968	0	0	-inf	6	6	95.86138012585228	55	55	101.17344250203931	55	55	100.52029278523865	8	8	103.08177345745835	0	0	-inf	0	0	-inf	13	13	91.56897594381527	55	55	104.60944812632637	22	22	107.92381428609333	0	0	-inf	10	10	99.37564679732462	6	6	109.56419368957471	13	13	104.79079116270897	8	8	106.10135828356171	6	6	104.71671784975615	46	46	79.79818064973529	66	66	84.95550140937617	43	43	78.95028126051615	8	8	78.38323096087923	0	0	-inf	16	16	109.30035009014867	0	0	-inf	0	0	-inf	8	8	101.21361607921861	11	11	95.46097361736462	8	8	77.01423057463829	896	896	104.09230459580762	6	6	134.0296414997355	8	8	110.24021060979716	8	8	91.46141120210955	26	26	82.95312265376413	19	19	76.74388579537545	13	13	114.95530328660824	8	8	106.93100322792905	11	11	93.75834052488689	0	0	-inf	0	0	-inf	0	0	-inf	11	11	128.83556375199896	species	Acinetobacter bereziniae
106649	126	126	48.56771155612273	44	44	58.0124943050717	0	0	-inf	24	24	82.33942292727043	26	26	90.08858134561399	0	0	-inf	19	19	82.42900771395098	0	0	-inf	12	12	69.7302315889961	30	30	83.79379108312772	0	0	-inf	17	17	85.82232836221915	9	9	73.89003851191532	0	0	-inf	0	0	-inf	7	7	84.4948135141864	31	31	94.010564185756	6	6	72.73078494215841	32	32	88.97736873444823	0	0	-inf	9	9	73.23092279746166	12	12	93.14060305503492	17	17	81.26082020101322	36	36	81.63001744871245	10	10	68.19413821562726	0	0	-inf	25	25	87.2796225445414	17	17	84.15618482992875	11	11	94.51711382331693	6	6	60.50443810533281	7	7	75.29556286088227	0	0	-inf	0	0	-inf	0	0	-inf	0	0	-inf	0	0	-inf	0	0	-inf	19	19	83.80531965923984	0	0	-inf	6	6	95.73749700266009	0	0	-inf	0	0	-inf	0	0	-inf	7	7	81.29168066651552	23	23	79.04631676181762	10	10	90.29199862585594	8	8	83.46417808694578	12	12	88.1236488807488	17	17	99.02603566221242	13	13	81.94576034922225	0	0	-inf	7	7	79.39088846603057	64	64	86.82343683644596	68	68	90.04672599590346	0	0	-inf	0	0	-inf	0	0	-inf	26	26	103.94272256684478	0	0	-inf	14	14	82.36049565033518	0	0	-inf	0	0	-inf	9	9	69.09829715886407	9	9	57.95593362434945	0	0	-inf	0	0	-inf	28	28	57.746052906158596	46	46	57.71478601627641	11	11	55.413891351117535	0	0	-inf	0	0	-inf	0	0	-inf	0	0	-inf	0	0	-inf	11	11	74.51895164705302	0	0	-inf	0	0	-inf	98	98	79.2197838789628	20	20	76.73944092357442	38	38	83.97839975546843	79	79	84.00037222698305	9	9	41.4429409791535	7	7	41.470527536298995	0	0	-inf	0	0	-inf	0	0	-inf	0	0	-inf	0	0	-inf	0	0	-inf	10	10	89.16682527977345	species	Acinetobacter guillouiae
108980	6695	6695	104.17750486810328	558	558	101.36128658712948	50	50	104.89944126866042	108	108	110.53908756417728	34	34	114.42598611362132	27	27	103.38675064409851	59	59	89.24461790061824	149	149	106.82239977608035	117	117	112.72617701853478	299	299	113.25966169745698	412	412	108.93332791228858	266	266	110.88439233234065	187	187	106.30219221819944	51	51	102.53602964796785	52	52	103.61478846630011	22	22	97.79208641014775	56	56	102.56754021656864	1893	1893	115.16863223955602	5644	5644	115.35052399613726	192	192	118.5204244410376	333	333	112.00056574403331	1419	1419	110.09405777682207	97	97	107.22394252823062	235	235	105.82629156339112	23	23	105.54402126939222	119	119	109.507054179662	730	730	104.54002649372198	678	678	102.22066264512488	138	138	109.5540951247961	139	139	115.0729914435654	141	141	113.98815646391377	99	99	111.94619922834156	99	99	107.88091911641123	306	306	107.20119126840522	328	328	115.03625821688472	334	334	109.57067807920176	6	6	116.12360656999812	140	140	114.4501934919637	39	39	105.37168376070662	239	239	106.57146719685123	183	183	112.6050161179036	181	181	110.1537447493853	305	305	113.89180356155234	185	185	104.50887160655077	131	131	103.70512965110645	254	254	116.18696860000888	685	685	116.96068792136754	372	372	107.19155910188442	463	463	111.58764906722212	566	566	104.63581394421561	38	38	103.56593645360056	53	53	102.67245143856537	679	679	112.89482511374408	2763	2763	116.85343024222271	139	139	100.62567158612849	49	49	113.32225201010417	78	78	113.65775498294886	284	284	107.0617030728431	229	229	103.96870954849938	409	409	103.78895401634551	994	994	119.69128544679981	1863	1863	119.21460349707104	1111	1111	111.22911815171389	1260	1260	109.11123258413323	457	457	110.65787641653891	139	139	116.39441275031567	1199	1199	114.09040245798349	1180	1180	113.0249423954959	794	794	111.8253580639959	228	228	115.9377943808504	912	912	112.04537006495335	13	13	115.98330306947398	83	83	101.0850901480493	60	60	106.87498391653091	50	50	112.02257846331499	294	294	101.64479748797213	207	207	102.61706074767264	1419	1419	104.60758083882078	172	172	108.56772202906605	139	139	109.55277793015212	102	102	105.46527306365059	431	431	102.04803784106048	862	862	103.58209128960726	663	663	114.08252929449017	53	53	95.99595729820923	57	57	104.60836201865173	16	16	99.20677338775069	146	146	114.48485351387032	87	87	111.52915236107727	169	169	110.52214128787814	species	Acinetobacter ursingii
108981	49569	49569	106.27338555468846	3485	3485	106.21803830956961	8805	8805	107.75068592877382	94	94	107.56004019991406	57	57	104.88343615328743	47	47	90.39647820896784	105	105	97.78100747200615	1616	1616	109.11463164899888	104	104	101.78898407419344	1020	1020	98.63757871567162	826	826	108.96810126953532	804	804	106.95459189102147	1153	1153	105.53773679123958	84	84	94.68687711582882	158	158	99.98807573893922	58	58	109.75983523602571	205	205	106.97287815771082	299	299	103.04796916862827	1055	1055	102.31173249423051	2783	2783	108.46674482250486	134	134	102.16493178858038	1779	1779	109.50131189902173	2769	2769	107.45470037896834	3382	3382	109.0170121419737	1090	1090	106.8607405896609	48	48	104.0660961961401	34747	34747	110.21744206478097	42974	42974	110.0269071647732	357	357	105.9261427205347	334	334	106.95298135492891	408	408	110.97128371022913	181	181	107.1135501718249	4169	4169	107.9610960137223	27480	27480	108.63509327355199	215	215	104.596421676701	252	252	103.89972141186588	1175	1175	106.69255201676043	84	84	104.08227047613758	20	20	89.50859596171139	64	64	105.44388978932953	260	260	107.04696799825035	499	499	109.49127563955157	1891	1891	107.4916719621225	1731	1731	107.71742683108535	755	755	98.1958337678834	2029	2029	106.48286384887824	3660	3660	106.80158224827007	1167	1167	106.89554975446121	701	701	105.4887329675194	1480	1480	106.6263294725049	114	114	104.52601471590924	146	146	109.31153939136979	5079	5079	104.54988340437778	3490	3490	104.38243001671489	47	47	102.08038039513893	202	202	109.42111691046419	30	30	102.38688606329788	266	266	104.81255187713478	240	240	101.12208755394241	463	463	101.93662203503489	358	358	104.78317285594046	379	379	105.29532976446002	2727	2727	106.92119014384448	4050	4050	105.26675429915568	572	572	108.02943383757601	1038	1038	107.94722382285958	269326	269310	109.67461593638711	392492	392475	110.10553063131954	74355	74355	109.7392632873786	16147	16147	109.46428187554808	976	976	106.53904930447491	1094	1094	107.44818194676712	12267	12267	108.44924756510976	321	321	106.24643273362251	103	103	102.79512275751507	16088	16088	106.77344140199475	17576	17576	107.16312428374563	18934	18934	107.56379763039482	550	550	104.4594413397819	3314	3314	106.63269086256348	1415	1415	107.40905765328694	6930	6930	105.71961766139162	8767	8767	105.5913824751752	563	563	109.60316897264177	31	31	98.82118066872297	32	32	101.18693467574232	327	327	104.09742299211916	118	118	108.4717477250557	336	336	106.92634424328737	1184	1184	108.0022681198244	species	Acinetobacter schindleri
1217675	0	0	-inf	0	0	-inf	0	0	-inf	0	0	-inf	0	0	-inf	0	0	-inf	0	0	-inf	0	0	-inf	0	0	-inf	0	0	-inf	0	0	-inf	0	0	-inf	0	0	-inf	0	0	-inf	0	0	-inf	0	0	-inf	0	0	-inf	0	0	-inf	0	0	-inf	0	0	-inf	0	0	-inf	0	0	-inf	0	0	-inf	0	0	-inf	0	0	-inf	0	0	-inf	0	0	-inf	0	0	-inf	0	0	-inf	0	0	-inf	0	0	-inf	0	0	-inf	0	0	-inf	0	0	-inf	0	0	-inf	0	0	-inf	0	0	-inf	0	0	-inf	0	0	-inf	0	0	-inf	0	0	-inf	0	0	-inf	0	0	-inf	0	0	-inf	0	0	-inf	0	0	-inf	0	0	-inf	0	0	-inf	0	0	-inf	0	0	-inf	0	0	-inf	0	0	-inf	0	0	-inf	0	0	-inf	0	0	-inf	0	0	-inf	0	0	-inf	0	0	-inf	0	0	-inf	0	0	-inf	0	0	-inf	0	0	-inf	0	0	-inf	0	0	-inf	0	0	-inf	0	0	-inf	9	9	107.27319655358764	0	0	-inf	0	0	-inf	0	0	-inf	0	0	-inf	0	0	-inf	0	0	-inf	0	0	-inf	0	0	-inf	0	0	-inf	0	0	-inf	0	0	-inf	0	0	-inf	0	0	-inf	0	0	-inf	0	0	-inf	0	0	-inf	0	0	-inf	0	0	-inf	0	0	-inf	0	0	-inf	0	0	-inf	0	0	-inf	0	0	-inf	strain	Acinetobacter schindleri NIPH 900
1217988	0	0	-inf	0	0	-inf	0	0	-inf	0	0	-inf	0	0	-inf	0	0	-inf	0	0	-inf	0	0	-inf	0	0	-inf	0	0	-inf	0	0	-inf	0	0	-inf	0	0	-inf	0	0	-inf	0	0	-inf	0	0	-inf	0	0	-inf	0	0	-inf	0	0	-inf	0	0	-inf	0	0	-inf	0	0	-inf	0	0	-inf	0	0	-inf	0	0	-inf	0	0	-inf	0	0	-inf	0	0	-inf	0	0	-inf	0	0	-inf	0	0	-inf	0	0	-inf	0	0	-inf	0	0	-inf	0	0	-inf	0	0	-inf	0	0	-inf	0	0	-inf	0	0	-inf	0	0	-inf	0	0	-inf	0	0	-inf	0	0	-inf	0	0	-inf	0	0	-inf	0	0	-inf	0	0	-inf	0	0	-inf	0	0	-inf	0	0	-inf	0	0	-inf	0	0	-inf	0	0	-inf	0	0	-inf	0	0	-inf	0	0	-inf	0	0	-inf	0	0	-inf	0	0	-inf	0	0	-inf	0	0	-inf	0	0	-inf	0	0	-inf	0	0	-inf	0	0	-inf	0	0	-inf	7	7	110.47198214829682	17	17	110.37248152601401	0	0	-inf	0	0	-inf	0	0	-inf	0	0	-inf	0	0	-inf	0	0	-inf	0	0	-inf	0	0	-inf	0	0	-inf	0	0	-inf	0	0	-inf	0	0	-inf	0	0	-inf	0	0	-inf	0	0	-inf	0	0	-inf	0	0	-inf	0	0	-inf	0	0	-inf	0	0	-inf	0	0	-inf	0	0	-inf	strain	Acinetobacter schindleri CIP 107287
134533	14	14	96.61525814846263	47	47	92.9921166812825	0	0	-inf	0	0	-inf	0	0	-inf	0	0	-inf	0	0	-inf	0	0	-inf	0	0	-inf	0	0	-inf	0	0	-inf	0	0	-inf	0	0	-inf	0	0	-inf	0	0	-inf	0	0	-inf	0	0	-inf	0	0	-inf	16	16	106.6015286503212	0	0	-inf	0	0	-inf	0	0	-inf	0	0	-inf	0	0	-inf	0	0	-inf	0	0	-inf	0	0	-inf	0	0	-inf	0	0	-inf	0	0	-inf	7	7	118.12523093548214	0	0	-inf	0	0	-inf	6	6	66.94885609919159	0	0	-inf	0	0	-inf	0	0	-inf	11	11	93.27767897284525	0	0	-inf	13	13	101.83732524726818	0	0	-inf	0	0	-inf	0	0	-inf	0	0	-inf	0	0	-inf	0	0	-inf	0	0	-inf	33	33	97.47596094338863	52	52	98.074509964319	61	61	96.25889298892476	6	6	96.27945593292789	0	0	-inf	0	0	-inf	8	8	98.02345024547361	0	0	-inf	0	0	-inf	0	0	-inf	0	0	-inf	6	6	90.64787239896486	11	11	90.73460182602159	0	0	-inf	0	0	-inf	7	7	80.64538219410903	0	0	-inf	0	0	-inf	0	0	-inf	0	0	-inf	7	7	98.5196737548869	0	0	-inf	0	0	-inf	0	0	-inf	0	0	-inf	0	0	-inf	0	0	-inf	0	0	-inf	0	0	-inf	0	0	-inf	7	7	102.57212913156106	0	0	-inf	0	0	-inf	0	0	-inf	0	0	-inf	10	10	101.9208152801713	0	0	-inf	0	0	-inf	0	0	-inf	0	0	-inf	0	0	-inf	0	0	-inf	0	0	-inf	species	Acinetobacter parvus
134534	25	25	53.98063199896266	32	32	62.609055815407565	0	0	-inf	0	0	-inf	0	0	-inf	0	0	-inf	0	0	-inf	21	21	58.98739206924655	6	6	49.97670984762917	0	0	-inf	13	13	55.56901016344953	10	10	61.4	8	8	82.5	0	0	-inf	0	0	-inf	0	0	-inf	0	0	-inf	0	0	-inf	20	20	52.72493581843929	0	0	-inf	0	0	-inf	0	0	-inf	0	0	-inf	0	0	-inf	0	0	-inf	0	0	-inf	0	0	-inf	205	205	61.049956253515504	8	8	83.45472887016962	0	0	-inf	8	8	81.04095112908658	9	9	69.71727347214981	0	0	-inf	8	8	70.69808796809991	0	0	-inf	9	9	57.98941800520515	0	0	-inf	6	6	57.44153850115992	0	0	-inf	97	97	64.31049678994931	6	6	63.80662869798836	6	6	71.14997212924202	0	0	-inf	20	20	77.30801765178654	0	0	-inf	13	13	68.04437632859538	7	7	65.59568314867134	35	35	61.726662816826945	48	48	65.1401592966236	59	59	57.61170452661465	13	13	72.057755393873	8	8	65.29783808414426	13	13	54.15800711044337	6	6	60.61174819934944	156	156	86.55302164147714	0	0	-inf	0	0	-inf	94	94	65.92971089284038	16	16	68.20118105654159	26	26	68.77438619166483	0	0	-inf	0	0	-inf	12	12	86.98910172647051	0	0	-inf	6	6	90.35189885313004	0	0	-inf	15	15	56.56940441742384	7	7	54.485792778057515	15	15	62.24276355137032	0	0	-inf	7	7	86.0578130401533	0	0	-inf	0	0	-inf	6	6	75.66666666666667	0	0	-inf	9	9	98.86236701010165	12	12	75.05217576431335	103	103	71.66474344986612	0	0	-inf	0	0	-inf	9	9	82.60843630280753	0	0	-inf	0	0	-inf	0	0	-inf	18	18	82.41192664554242	0	0	-inf	0	0	-inf	32	32	88.71881153413064	7	7	64.59569486035146	16	16	64.867048962608	species	Acinetobacter gyllenbergii
196816	9416	12	90.0338133268604	2237	26	79.48255463496888	570	45	80.07493437686975	191	37	90.57274765925433	115	24	82.70409789288314	72	54	72.97083486986638	149	31	88.74143915140493	1286	54	96.65391642125758	389	37	91.89547782455692	1085	23	95.55788770972578	888	51	86.37219093885123	1528	52	80.17707024708736	1626	41	93.94968593152561	283	68	82.46849832875836	188	45	83.07065687763446	103	50	77.15791278557428	269	43	79.3072065618611	966	58	85.73950307605989	3397	20	86.9035028680277	132	49	87.38151588341918	303	69	80.30810362873235	436	47	94.08513486652994	523	50	92.99783409016594	561	54	93.95802998775942	253	30	90.25884615545353	125	49	77.9053264319105	4593	35	89.42037977568832	5278	28	93.58678370886446	388	42	82.38304130525489	320	36	82.60507677570524	607	45	75.67758374869173	997	52	89.90723559718573	279	29	90.19684664476509	1310	49	90.00090185011285	220	53	81.9982787145191	456	42	86.05270378965092	62	30	84.83904152985698	293	37	79.23359256009188	106	58	84.27890129693678	681	46	75.36478128228406	243	50	85.70736535386962	448	34	81.35336757667476	461	43	87.18739921205609	1175	59	84.03731310883553	368	18	81.86625631654533	437	42	90.76606475434774	784	41	90.37721312751037	1698	63	79.90001273404943	2200	78	76.29222553892554	2810	48	77.75821806858784	413	31	84.93627609728799	457	47	83.8292099819407	3820	26	78.3084932717137	2609	44	81.19267500206898	118	43	77.28632907354034	153	47	84.00860489821105	73	38	79.40907629581476	12936	31	89.64957376750617	1452	71	85.88891563112142	3296	33	86.55616059372119	184	47	86.06356253702253	390	51	84.16579441441331	787	50	91.08190556586287	1050	48	88.3923801458108	477	73	85.32749824939076	114	37	88.28396259285144	12711	29	88.66710515598128	10924	17	87.3097775969709	7320	33	87.24609359975018	1832	49	85.69791952849867	339	74	85.90615036257049	55	30	82.33244173802908	433	48	85.84908084725332	441	48	81.91698266057381	347	28	83.85913790834054	827	41	85.7600497009909	688	48	85.5343240972645	5823	14	84.90406853505361	1072	60	87.63423344458336	1229	33	93.39740668410677	1049	34	90.86815073266088	1799	54	92.2165499771819	2426	45	92.39074013916441	701	57	92.86215240309066	510	76	83.5436673467734	360	65	84.48717278858736	1003	44	74.53385337937355	107	42	85.43193355837744	711	59	79.50803661544553	2232	67	80.08647296189515	no_rank	unclassified Acinetobacter
472	52	52	77.74512120645383	8	8	75.02311331659668	0	0	-inf	0	0	-inf	0	0	-inf	0	0	-inf	0	0	-inf	0	0	-inf	0	0	-inf	0	0	-inf	0	0	-inf	0	0	-inf	0	0	-inf	7	7	85.66807814817766	0	0	-inf	0	0	-inf	0	0	-inf	0	0	-inf	24	24	89.828765438076	0	0	-inf	0	0	-inf	0	0	-inf	0	0	-inf	0	0	-inf	0	0	-inf	0	0	-inf	6	6	82.160334549394	8	8	118.2450990044376	0	0	-inf	0	0	-inf	0	0	-inf	6	6	97.53469213361885	0	0	-inf	0	0	-inf	0	0	-inf	0	0	-inf	0	0	-inf	0	0	-inf	0	0	-inf	0	0	-inf	0	0	-inf	0	0	-inf	0	0	-inf	0	0	-inf	0	0	-inf	0	0	-inf	0	0	-inf	0	0	-inf	0	0	-inf	0	0	-inf	0	0	-inf	0	0	-inf	9	9	87.50989812404151	7	7	87.98960259409678	0	0	-inf	0	0	-inf	0	0	-inf	13	13	99.89497399658353	0	0	-inf	0	0	-inf	0	0	-inf	0	0	-inf	0	0	-inf	0	0	-inf	0	0	-inf	0	0	-inf	8	8	92.27709609007843	23	23	100.4211777730366	0	0	-inf	0	0	-inf	0	0	-inf	0	0	-inf	0	0	-inf	0	0	-inf	7	7	73.11940638528864	0	0	-inf	0	0	-inf	10	10	78.28126660837412	0	0	-inf	0	0	-inf	0	0	-inf	0	0	-inf	6	6	83.64213562373095	0	0	-inf	0	0	-inf	0	0	-inf	0	0	-inf	0	0	-inf	0	0	-inf	0	0	-inf	species	Acinetobacter sp.
619773	8	8	112.45405232598071	0	0	-inf	0	0	-inf	0	0	-inf	0	0	-inf	0	0	-inf	0	0	-inf	0	0	-inf	0	0	-inf	0	0	-inf	0	0	-inf	0	0	-inf	0	0	-inf	0	0	-inf	0	0	-inf	0	0	-inf	0	0	-inf	0	0	-inf	0	0	-inf	0	0	-inf	0	0	-inf	0	0	-inf	0	0	-inf	0	0	-inf	0	0	-inf	0	0	-inf	0	0	-inf	0	0	-inf	0	0	-inf	0	0	-inf	0	0	-inf	0	0	-inf	0	0	-inf	0	0	-inf	0	0	-inf	0	0	-inf	0	0	-inf	0	0	-inf	0	0	-inf	0	0	-inf	0	0	-inf	0	0	-inf	0	0	-inf	0	0	-inf	0	0	-inf	0	0	-inf	0	0	-inf	0	0	-inf	0	0	-inf	0	0	-inf	0	0	-inf	0	0	-inf	0	0	-inf	0	0	-inf	0	0	-inf	0	0	-inf	0	0	-inf	0	0	-inf	0	0	-inf	0	0	-inf	0	0	-inf	0	0	-inf	0	0	-inf	0	0	-inf	0	0	-inf	0	0	-inf	0	0	-inf	0	0	-inf	0	0	-inf	0	0	-inf	0	0	-inf	0	0	-inf	0	0	-inf	0	0	-inf	0	0	-inf	0	0	-inf	0	0	-inf	0	0	-inf	0	0	-inf	0	0	-inf	0	0	-inf	0	0	-inf	0	0	-inf	0	0	-inf	0	0	-inf	0	0	-inf	0	0	-inf	0	0	-inf	0	0	-inf	0	0	-inf	species	Acinetobacter sp. NFM2
710648	49	49	103.4944383238013	19	19	93.49682118058608	6	6	92.26370194590523	0	0	-inf	0	0	-inf	0	0	-inf	0	0	-inf	0	0	-inf	0	0	-inf	0	0	-inf	0	0	-inf	0	0	-inf	0	0	-inf	0	0	-inf	0	0	-inf	0	0	-inf	11	11	72.55039342051188	8	8	79.0762130301073	11	11	73.65685461623363	0	0	-inf	0	0	-inf	0	0	-inf	0	0	-inf	0	0	-inf	0	0	-inf	0	0	-inf	9	9	94.50092345828133	17	17	93.2418868261036	0	0	-inf	0	0	-inf	0	0	-inf	0	0	-inf	0	0	-inf	0	0	-inf	0	0	-inf	0	0	-inf	0	0	-inf	0	0	-inf	0	0	-inf	0	0	-inf	0	0	-inf	0	0	-inf	0	0	-inf	0	0	-inf	0	0	-inf	0	0	-inf	7	7	80.0687691791642	0	0	-inf	0	0	-inf	15	15	101.8326169381139	0	0	-inf	0	0	-inf	8	8	91.62133665176007	19	19	78.96358855340415	0	0	-inf	0	0	-inf	0	0	-inf	9	9	86.44374409190877	13	13	107.7500924196331	0	0	-inf	0	0	-inf	0	0	-inf	0	0	-inf	8	8	81.94021513417415	0	0	-inf	0	0	-inf	84	84	84.1575991672699	122	122	85.52039099410793	46	46	89.06442917841102	15	15	80.3480326749982	0	0	-inf	0	0	-inf	0	0	-inf	0	0	-inf	0	0	-inf	0	0	-inf	0	0	-inf	139	139	102.84079252777867	0	0	-inf	0	0	-inf	8	8	70.88926246651985	7	7	69.84054911889642	11	11	101.70195923073419	0	0	-inf	0	0	-inf	0	0	-inf	0	0	-inf	0	0	-inf	0	0	-inf	0	0	-inf	species	Acinetobacter sp. Tol 5
925412	11	11	70.81539371637649	0	0	-inf	0	0	-inf	0	0	-inf	0	0	-inf	0	0	-inf	0	0	-inf	0	0	-inf	0	0	-inf	0	0	-inf	0	0	-inf	0	0	-inf	0	0	-inf	0	0	-inf	0	0	-inf	0	0	-inf	0	0	-inf	0	0	-inf	0	0	-inf	0	0	-inf	0	0	-inf	0	0	-inf	0	0	-inf	0	0	-inf	0	0	-inf	0	0	-inf	0	0	-inf	0	0	-inf	0	0	-inf	0	0	-inf	0	0	-inf	0	0	-inf	0	0	-inf	0	0	-inf	0	0	-inf	0	0	-inf	0	0	-inf	0	0	-inf	0	0	-inf	0	0	-inf	0	0	-inf	0	0	-inf	0	0	-inf	0	0	-inf	0	0	-inf	0	0	-inf	0	0	-inf	0	0	-inf	0	0	-inf	0	0	-inf	0	0	-inf	0	0	-inf	0	0	-inf	0	0	-inf	0	0	-inf	0	0	-inf	0	0	-inf	0	0	-inf	0	0	-inf	0	0	-inf	0	0	-inf	0	0	-inf	0	0	-inf	0	0	-inf	0	0	-inf	0	0	-inf	82	82	79.69438778996144	81	81	84.21051045974923	8	8	70.125	0	0	-inf	0	0	-inf	0	0	-inf	0	0	-inf	0	0	-inf	0	0	-inf	0	0	-inf	0	0	-inf	0	0	-inf	0	0	-inf	0	0	-inf	0	0	-inf	0	0	-inf	0	0	-inf	0	0	-inf	0	0	-inf	0	0	-inf	0	0	-inf	0	0	-inf	0	0	-inf	0	0	-inf	species	Acinetobacter sp. 1690
1183646	0	0	-inf	0	0	-inf	0	0	-inf	0	0	-inf	0	0	-inf	0	0	-inf	0	0	-inf	0	0	-inf	0	0	-inf	0	0	-inf	0	0	-inf	0	0	-inf	0	0	-inf	0	0	-inf	0	0	-inf	0	0	-inf	0	0	-inf	0	0	-inf	0	0	-inf	0	0	-inf	0	0	-inf	0	0	-inf	0	0	-inf	0	0	-inf	0	0	-inf	0	0	-inf	0	0	-inf	0	0	-inf	10	10	82.2978482189017	11	11	75.93139910397022	0	0	-inf	0	0	-inf	0	0	-inf	0	0	-inf	0	0	-inf	0	0	-inf	6	6	58.90537085491554	0	0	-inf	0	0	-inf	0	0	-inf	0	0	-inf	0	0	-inf	0	0	-inf	0	0	-inf	0	0	-inf	0	0	-inf	0	0	-inf	0	0	-inf	0	0	-inf	0	0	-inf	0	0	-inf	0	0	-inf	0	0	-inf	0	0	-inf	0	0	-inf	0	0	-inf	0	0	-inf	0	0	-inf	0	0	-inf	0	0	-inf	0	0	-inf	0	0	-inf	0	0	-inf	0	0	-inf	0	0	-inf	0	0	-inf	0	0	-inf	0	0	-inf	0	0	-inf	0	0	-inf	0	0	-inf	9	9	67.31158412604124	10	10	63.49636773236885	0	0	-inf	0	0	-inf	0	0	-inf	0	0	-inf	0	0	-inf	0	0	-inf	0	0	-inf	0	0	-inf	0	0	-inf	0	0	-inf	0	0	-inf	0	0	-inf	0	0	-inf	0	0	-inf	0	0	-inf	0	0	-inf	0	0	-inf	species	Acinetobacter sp. 47AGIII
1280052	0	0	-inf	0	0	-inf	0	0	-inf	0	0	-inf	0	0	-inf	0	0	-inf	0	0	-inf	0	0	-inf	0	0	-inf	0	0	-inf	0	0	-inf	0	0	-inf	0	0	-inf	0	0	-inf	0	0	-inf	0	0	-inf	0	0	-inf	0	0	-inf	0	0	-inf	0	0	-inf	0	0	-inf	0	0	-inf	0	0	-inf	0	0	-inf	0	0	-inf	0	0	-inf	16	16	108.30122708263804	8	8	111.19510801560055	0	0	-inf	0	0	-inf	0	0	-inf	0	0	-inf	0	0	-inf	0	0	-inf	0	0	-inf	0	0	-inf	0	0	-inf	0	0	-inf	0	0	-inf	0	0	-inf	0	0	-inf	0	0	-inf	0	0	-inf	0	0	-inf	0	0	-inf	0	0	-inf	0	0	-inf	0	0	-inf	0	0	-inf	0	0	-inf	0	0	-inf	0	0	-inf	0	0	-inf	0	0	-inf	0	0	-inf	0	0	-inf	0	0	-inf	31	31	108.42037179195098	0	0	-inf	10	10	113.13439256313039	0	0	-inf	0	0	-inf	0	0	-inf	9	9	95.54679003013827	0	0	-inf	0	0	-inf	26	26	80.62322928993659	42	42	80.23593550494252	9	9	103.57881566836122	0	0	-inf	0	0	-inf	0	0	-inf	0	0	-inf	0	0	-inf	0	0	-inf	0	0	-inf	0	0	-inf	9	9	84.39754957613776	0	0	-inf	0	0	-inf	0	0	-inf	0	0	-inf	0	0	-inf	0	0	-inf	0	0	-inf	0	0	-inf	0	0	-inf	0	0	-inf	0	0	-inf	0	0	-inf	species	Acinetobacter sp. M131
1407071	30	30	78.88632766213912	14	14	69.69826507462106	0	0	-inf	0	0	-inf	0	0	-inf	0	0	-inf	0	0	-inf	0	0	-inf	0	0	-inf	0	0	-inf	0	0	-inf	0	0	-inf	0	0	-inf	0	0	-inf	0	0	-inf	0	0	-inf	0	0	-inf	0	0	-inf	0	0	-inf	0	0	-inf	0	0	-inf	0	0	-inf	0	0	-inf	0	0	-inf	0	0	-inf	0	0	-inf	0	0	-inf	0	0	-inf	0	0	-inf	0	0	-inf	0	0	-inf	0	0	-inf	0	0	-inf	0	0	-inf	0	0	-inf	0	0	-inf	0	0	-inf	0	0	-inf	0	0	-inf	0	0	-inf	0	0	-inf	0	0	-inf	0	0	-inf	0	0	-inf	0	0	-inf	0	0	-inf	0	0	-inf	0	0	-inf	0	0	-inf	0	0	-inf	0	0	-inf	0	0	-inf	0	0	-inf	0	0	-inf	0	0	-inf	0	0	-inf	0	0	-inf	0	0	-inf	0	0	-inf	11	11	59.97105515975987	0	0	-inf	0	0	-inf	0	0	-inf	7	7	54.0	0	0	-inf	0	0	-inf	13	13	58.96969891564729	19	19	53.384051811223934	6	6	61.39744700705738	0	0	-inf	0	0	-inf	0	0	-inf	7	7	91.64428360623353	0	0	-inf	0	0	-inf	0	0	-inf	0	0	-inf	27	27	67.948276944366	0	0	-inf	0	0	-inf	0	0	-inf	0	0	-inf	7	7	86.21037972597316	0	0	-inf	0	0	-inf	0	0	-inf	0	0	-inf	0	0	-inf	0	0	-inf	0	0	-inf	species	Acinetobacter sp. TGL-Y2
1608473	54	54	79.66281935051474	8	8	73.94373962324617	0	0	-inf	0	0	-inf	0	0	-inf	0	0	-inf	0	0	-inf	0	0	-inf	0	0	-inf	10	10	95.0	0	0	-inf	6	6	52.0	8	8	66.38444406898017	0	0	-inf	0	0	-inf	0	0	-inf	0	0	-inf	0	0	-inf	17	17	92.20693926961403	0	0	-inf	0	0	-inf	0	0	-inf	0	0	-inf	0	0	-inf	0	0	-inf	0	0	-inf	11	11	103.7112544946451	11	11	70.38136665503764	0	0	-inf	0	0	-inf	0	0	-inf	0	0	-inf	0	0	-inf	0	0	-inf	0	0	-inf	0	0	-inf	0	0	-inf	0	0	-inf	0	0	-inf	0	0	-inf	0	0	-inf	0	0	-inf	0	0	-inf	0	0	-inf	0	0	-inf	0	0	-inf	0	0	-inf	0	0	-inf	0	0	-inf	0	0	-inf	0	0	-inf	0	0	-inf	9	9	65.52540058710728	0	0	-inf	0	0	-inf	0	0	-inf	0	0	-inf	0	0	-inf	0	0	-inf	0	0	-inf	0	0	-inf	0	0	-inf	6	6	105.403923131161	7	7	82.08236977944455	0	0	-inf	0	0	-inf	48	48	83.87730688474073	46	46	85.09263275040983	22	22	91.28832912222478	0	0	-inf	0	0	-inf	0	0	-inf	0	0	-inf	0	0	-inf	0	0	-inf	6	6	75.78438817218891	0	0	-inf	28	28	67.40736216867249	0	0	-inf	0	0	-inf	0	0	-inf	6	6	66.41864569727731	11	11	82.34391867217114	0	0	-inf	0	0	-inf	0	0	-inf	0	0	-inf	0	0	-inf	0	0	-inf	0	0	-inf	species	Acinetobacter sp. NCu2D-2
1636603	2003	2003	100.08621344980203	210	210	101.35393314257836	53	53	95.12517348436539	0	0	-inf	0	0	-inf	0	0	-inf	7	7	85.14285714285714	311	311	102.9995617284889	30	30	114.8323301955566	118	118	109.45473085847576	12	12	92.12864472976311	21	21	87.37801074939715	293	293	102.83236668382166	6	6	98.38863197545994	9	9	110.7740726865044	6	6	94.98495562619159	9	9	100.07009129039115	37	37	95.91508880700596	206	206	94.34728773297523	21	21	95.95025586516813	0	0	-inf	45	45	101.97261352018981	112	112	100.14599574063394	94	94	101.27068828945039	42	42	103.19829710764681	0	0	-inf	1015	1015	102.68140622963479	1671	1671	104.31981572251563	6	6	103.93867160357621	0	0	-inf	11	11	83.22893830681592	29	29	96.92480533086776	36	36	101.19474876726696	269	269	104.97379020297868	8	8	84.18706954061128	14	14	90.85422398263486	10	10	95.20876563818047	8	8	82.56219227433385	0	0	-inf	0	0	-inf	0	0	-inf	6	6	92.08870720908376	58	58	107.13833094218379	32	32	93.01663317906474	0	0	-inf	75	75	104.19459472570878	177	177	105.5262757375319	26	26	96.97012926306354	21	21	99.16338430762065	24	24	92.96334468535058	7	7	113.92885928810364	9	9	93.16451020970328	80	80	101.57844370929652	77	77	99.55951092167184	0	0	-inf	11	11	88.61291170060758	0	0	-inf	27	27	96.38028040120454	23	23	96.11282027258382	35	35	94.48566929940938	0	0	-inf	9	9	95.22747459906053	39	39	105.32428880010501	35	35	93.80548258659223	6	6	109.83785841627783	11	11	107.74279815373423	3009	3009	96.7658322195737	1929	1929	97.84007667722835	1321	1321	97.99876068307513	298	298	98.79346870554849	18	18	89.50298157339991	9	9	101.3173714507335	72	72	98.31530404258463	19	19	114.33572881724884	21	21	108.4144668681053	85	85	93.34954701672565	79	79	98.25758663337776	106	106	91.58560902207019	13	13	91.93908867705485	323	323	98.41445518466202	211	211	98.3615754174857	526	526	100.03434028704557	722	722	98.50028590332263	38	38	105.55094239601439	0	0	-inf	0	0	-inf	0	0	-inf	0	0	-inf	9	9	107.83261796144994	12	12	103.01863668810665	species	Acinetobacter sp. ACNIH1
1646498	113	113	63.4429603204312	31	31	80.99813205877214	7	7	88.74078251233485	0	0	-inf	0	0	-inf	0	0	-inf	0	0	-inf	11	11	78.13751810685827	26	26	87.38499277891252	16	16	98.76263347279414	0	0	-inf	31	31	72.7017483054939	8	8	81.47605582940498	0	0	-inf	0	0	-inf	0	0	-inf	0	0	-inf	13	13	66.95836742709983	30	30	72.78266046613695	0	0	-inf	9	9	83.89996105414941	0	0	-inf	0	0	-inf	0	0	-inf	0	0	-inf	0	0	-inf	38	38	83.10365303987608	90	90	82.66139886807517	0	0	-inf	6	6	83.2355321543439	0	0	-inf	0	0	-inf	0	0	-inf	27	27	73.48160710698619	0	0	-inf	7	7	71.10401033703883	0	0	-inf	0	0	-inf	0	0	-inf	6	6	75.66666666666667	0	0	-inf	8	8	81.20949872465566	0	0	-inf	14	14	76.88963357688921	6	6	55.5	9	9	69.47416290725187	15	15	80.10091217147851	6	6	82.47878721142199	14	14	94.37201091440808	16	16	84.9898343549521	0	0	-inf	6	6	101.97695689762999	23	23	80.71522130777177	39	39	84.94181618064921	0	0	-inf	0	0	-inf	0	0	-inf	28	28	100.32897543795595	16	16	79.57634754949909	38	38	88.4341313711975	0	0	-inf	0	0	-inf	0	0	-inf	0	0	-inf	7	7	55.67662336290805	0	0	-inf	150	150	84.41995647439528	274	274	86.66523794277327	61	61	78.31751707420922	7	7	73.98572319904842	15	15	72.1563355496056	0	0	-inf	9	9	66.36954755637657	19	19	78.62405246243641	8	8	75.08175526398112	25	25	76.96697786074886	13	13	76.2691908693686	215	215	84.59336552050938	0	0	-inf	0	0	-inf	0	0	-inf	12	12	69.06238131481109	14	14	75.55862401959872	0	0	-inf	0	0	-inf	8	8	92.92018961005081	9	9	94.08018762542268	0	0	-inf	0	0	-inf	9	9	89.74571031893103	species	Acinetobacter sp. TTH0-4
1758189	18	18	80.45993770911636	10	10	90.02933849185962	7	7	86.6765852450782	0	0	-inf	0	0	-inf	0	0	-inf	0	0	-inf	0	0	-inf	0	0	-inf	7	7	88.78309596633606	9	9	77.11013637723333	0	0	-inf	7	7	68.71664911452471	0	0	-inf	0	0	-inf	0	0	-inf	0	0	-inf	0	0	-inf	25	25	70.71645828954225	0	0	-inf	6	6	64.58003429886746	0	0	-inf	0	0	-inf	0	0	-inf	0	0	-inf	0	0	-inf	10	10	101.06850795606883	18	18	84.15392727928466	15	15	80.64319898810567	16	16	76.39916381827007	0	0	-inf	0	0	-inf	0	0	-inf	6	6	76.39852181618122	0	0	-inf	0	0	-inf	0	0	-inf	0	0	-inf	0	0	-inf	10	10	54.42081528017131	0	0	-inf	0	0	-inf	0	0	-inf	0	0	-inf	0	0	-inf	0	0	-inf	0	0	-inf	6	6	96.25918964689623	10	10	79.33696498144619	0	0	-inf	0	0	-inf	0	0	-inf	30	30	94.12275499977545	18	18	84.9661748473133	0	0	-inf	0	0	-inf	0	0	-inf	52	52	93.34095151883862	10	10	86.35129038372992	38	38	95.45810342975767	0	0	-inf	0	0	-inf	13	13	69.7769847208505	0	0	-inf	0	0	-inf	0	0	-inf	62	62	87.26909453916358	104	104	95.64825324651855	25	25	94.87952990479866	0	0	-inf	0	0	-inf	0	0	-inf	0	0	-inf	0	0	-inf	12	12	73.9824164533987	0	0	-inf	0	0	-inf	408	408	88.4809470906862	10	10	73.23170604757617	0	0	-inf	0	0	-inf	0	0	-inf	0	0	-inf	19	19	74.5412576971634	0	0	-inf	0	0	-inf	0	0	-inf	0	0	-inf	0	0	-inf	0	0	-inf	species	Acinetobacter sp. ACNIH2
1808001	174	174	73.12237117246937	24	24	66.91487610094458	20	20	88.63037935132346	0	0	-inf	0	0	-inf	0	0	-inf	0	0	-inf	7	7	68.83053176590478	0	0	-inf	10	10	109.89961291711576	0	0	-inf	0	0	-inf	0	0	-inf	0	0	-inf	0	0	-inf	0	0	-inf	0	0	-inf	0	0	-inf	24	24	71.94634538532208	0	0	-inf	0	0	-inf	0	0	-inf	0	0	-inf	0	0	-inf	6	6	71.10105423335044	0	0	-inf	82	82	74.84993662738253	112	112	74.60160893482262	0	0	-inf	0	0	-inf	0	0	-inf	0	0	-inf	6	6	95.35295701906827	41	41	83.4610114834245	0	0	-inf	0	0	-inf	6	6	97.92285419384001	0	0	-inf	0	0	-inf	0	0	-inf	0	0	-inf	0	0	-inf	0	0	-inf	0	0	-inf	0	0	-inf	0	0	-inf	17	17	65.82853684206606	0	0	-inf	0	0	-inf	7	7	58.383819026441984	0	0	-inf	0	0	-inf	37	37	75.79757078465119	14	14	73.46327116056509	0	0	-inf	0	0	-inf	0	0	-inf	7	7	50.70155097080311	0	0	-inf	0	0	-inf	0	0	-inf	0	0	-inf	0	0	-inf	20	20	65.5	0	0	-inf	0	0	-inf	792	792	86.70273354844879	1059	1059	86.33876343891428	215	215	85.04623708218101	37	37	82.03366270201586	0	0	-inf	0	0	-inf	21	21	83.94643766298766	0	0	-inf	0	0	-inf	15	15	73.58112731076675	28	28	82.39841129186438	39	39	73.70014950485303	0	0	-inf	11	11	76.05950958417343	9	9	63.63406870687991	31	31	73.03055705553108	36	36	68.94011716153923	0	0	-inf	0	0	-inf	0	0	-inf	0	0	-inf	0	0	-inf	0	0	-inf	0	0	-inf	species	Acinetobacter sp. LoGeW2-3
1809055	0	0	-inf	0	0	-inf	0	0	-inf	0	0	-inf	0	0	-inf	0	0	-inf	0	0	-inf	0	0	-inf	0	0	-inf	0	0	-inf	0	0	-inf	0	0	-inf	0	0	-inf	0	0	-inf	0	0	-inf	0	0	-inf	0	0	-inf	0	0	-inf	8	8	83.76470638454875	0	0	-inf	0	0	-inf	0	0	-inf	0	0	-inf	0	0	-inf	0	0	-inf	0	0	-inf	0	0	-inf	0	0	-inf	0	0	-inf	0	0	-inf	0	0	-inf	0	0	-inf	0	0	-inf	0	0	-inf	0	0	-inf	0	0	-inf	0	0	-inf	0	0	-inf	0	0	-inf	0	0	-inf	0	0	-inf	0	0	-inf	0	0	-inf	0	0	-inf	0	0	-inf	0	0	-inf	0	0	-inf	0	0	-inf	0	0	-inf	0	0	-inf	0	0	-inf	0	0	-inf	0	0	-inf	0	0	-inf	0	0	-inf	0	0	-inf	0	0	-inf	0	0	-inf	10	10	115.99052642521511	9	9	115.91590188498186	0	0	-inf	0	0	-inf	0	0	-inf	0	0	-inf	0	0	-inf	0	0	-inf	0	0	-inf	0	0	-inf	0	0	-inf	0	0	-inf	0	0	-inf	0	0	-inf	0	0	-inf	0	0	-inf	0	0	-inf	0	0	-inf	0	0	-inf	0	0	-inf	0	0	-inf	0	0	-inf	0	0	-inf	0	0	-inf	0	0	-inf	0	0	-inf	0	0	-inf	0	0	-inf	0	0	-inf	0	0	-inf	0	0	-inf	0	0	-inf	species	Acinetobacter sp. DUT-2
1827285	29	29	74.41202601112245	18	18	81.82115342204567	0	0	-inf	12	12	93.79658466677773	14	14	82.28237418183616	0	0	-inf	0	0	-inf	8	8	85.375	0	0	-inf	10	10	70.01961932990605	6	6	87.86909611599015	16	16	85.15031653028038	7	7	107.40986844967779	0	0	-inf	0	0	-inf	0	0	-inf	31	31	95.25942298511477	7	7	92.94044392433184	23	23	86.30648751391904	0	0	-inf	0	0	-inf	0	0	-inf	8	8	75.875	11	11	86.10075748928982	8	8	70.52511129393736	0	0	-inf	38	38	92.92071313829479	11	11	84.52603533457714	18	18	94.29639648614739	8	8	74.53314342049865	6	6	71.97098992551592	0	0	-inf	0	0	-inf	0	0	-inf	0	0	-inf	6	6	82.14697773573283	0	0	-inf	23	23	76.60199744064442	0	0	-inf	0	0	-inf	0	0	-inf	0	0	-inf	0	0	-inf	0	0	-inf	15	15	108.35871845182616	6	6	100.0	10	10	92.98277630646524	16	16	77.97170634465121	0	0	-inf	16	16	72.72967433576555	0	0	-inf	0	0	-inf	38	38	90.42261445025801	39	39	86.42733233756672	0	0	-inf	0	0	-inf	0	0	-inf	8	8	86.1329252622131	7	7	87.14661261990383	7	7	85.11494890810481	0	0	-inf	0	0	-inf	0	0	-inf	0	0	-inf	0	0	-inf	0	0	-inf	17	17	58.68361379144362	26	26	68.49673015853854	6	6	67.3813439728348	0	0	-inf	0	0	-inf	0	0	-inf	0	0	-inf	0	0	-inf	8	8	93.28080457881502	0	0	-inf	0	0	-inf	64	64	82.22858095054535	0	0	-inf	26	26	90.96849595765399	47	47	87.78439936684782	0	0	-inf	6	6	55.45990353641648	0	0	-inf	0	0	-inf	0	0	-inf	0	0	-inf	0	0	-inf	0	0	-inf	0	0	-inf	species	Acinetobacter sp. MYb10
1879049	150	150	68.46509369399375	36	36	57.593507693836706	0	0	-inf	0	0	-inf	0	0	-inf	0	0	-inf	0	0	-inf	8	8	87.76535201110315	0	0	-inf	0	0	-inf	0	0	-inf	0	0	-inf	7	7	80.28606756888134	0	0	-inf	0	0	-inf	0	0	-inf	0	0	-inf	15	15	93.64371777167806	80	80	91.03797165757818	0	0	-inf	8	8	61.63879036525929	6	6	62.748386837365636	8	8	50.83216563153454	0	0	-inf	0	0	-inf	0	0	-inf	14	14	93.81954713477919	16	16	80.54886826561366	0	0	-inf	0	0	-inf	0	0	-inf	0	0	-inf	0	0	-inf	0	0	-inf	0	0	-inf	0	0	-inf	0	0	-inf	0	0	-inf	0	0	-inf	0	0	-inf	0	0	-inf	0	0	-inf	0	0	-inf	9	9	80.62185966537182	0	0	-inf	0	0	-inf	0	0	-inf	0	0	-inf	0	0	-inf	13	13	62.53609689870893	0	0	-inf	0	0	-inf	12	12	66.03722889274972	8	8	59.254688617950144	0	0	-inf	0	0	-inf	0	0	-inf	17	17	99.90459523818815	0	0	-inf	25	25	82.2376164923827	8	8	66.66908723274356	9	9	55.896642154602276	0	0	-inf	0	0	-inf	0	0	-inf	0	0	-inf	73	73	68.6562210601738	106	106	79.81820916054284	23	23	73.5599414763881	0	0	-inf	0	0	-inf	0	0	-inf	0	0	-inf	0	0	-inf	0	0	-inf	7	7	74.96886950890496	8	8	80.54755026303727	148	148	74.44189071577752	0	0	-inf	0	0	-inf	0	0	-inf	18	18	79.59988832489688	27	27	71.30922386157931	11	11	86.8758730354557	0	0	-inf	0	0	-inf	0	0	-inf	0	0	-inf	0	0	-inf	6	6	105.7140814806466	species	Acinetobacter sp. WCHAc010034
2004644	387	387	80.0269507411244	481	481	73.50800215759152	41	41	76.40520581000509	64	64	88.1284501541709	7	7	87.65520084798557	12	12	79.73184905622486	24	24	87.81990727191724	149	149	86.70679265012652	127	127	89.73697801861574	274	274	90.50417539609447	167	167	89.87386318403499	202	202	85.68888735532862	294	294	86.49673016538969	37	37	81.57901037460407	39	39	84.5498970939004	0	0	-inf	17	17	84.93541968254439	141	141	86.17796171660089	482	482	86.99865529014303	8	8	92.0503512288333	48	48	85.81581749465774	17	17	92.95203304156212	18	18	71.53163871407725	19	19	73.78080243205883	0	0	-inf	21	21	92.71607985722727	100	100	84.89564748158584	105	105	82.95898770690142	60	60	88.18194124775626	57	57	86.49823844152965	72	72	81.1105944170936	566	566	92.96080119329712	22	22	80.89493540023187	97	97	86.81416280611909	42	42	86.46800255071349	168	168	86.42850601725797	0	0	-inf	107	107	83.16139992672808	13	13	82.54003619747692	150	150	73.41783975493755	72	72	81.8924975510657	73	73	88.18039074585107	117	117	88.0142045158873	328	328	86.97511174977512	39	39	87.86844595048673	30	30	75.89545070334343	65	65	81.1620206489061	860	860	81.68266599349703	786	786	77.76373046715197	1143	1143	77.81316442036088	142	142	85.49721298474945	137	137	87.17506927626852	84	84	78.58670574098758	55	55	83.04365400813163	27	27	69.64877313564148	15	15	84.65922069560801	7	7	80.29570120177684	8536	8536	91.60718648631021	586	586	89.31049350512329	1387	1387	89.43605408778573	24	24	92.65933422100774	57	57	83.03355800128186	62	62	86.05123899771874	119	119	84.06822647111466	77	77	84.43853873969383	19	19	85.99393329556925	363	363	81.82451909153227	236	236	79.49081618635964	220	220	83.47413260911027	46	46	82.51843971768847	34	34	86.11370557720305	0	0	-inf	20	20	70.94572157698767	25	25	86.55650341015489	53	53	91.05376873150553	79	79	87.6630670098243	33	33	84.8711879415811	991	991	87.91720825956554	395	395	91.10573915571702	54	54	80.21124871078364	62	62	83.81377436243854	87	87	77.9290291632655	105	105	81.4726215891153	44	44	83.86684933738222	130	130	84.70244532332178	117	117	87.35605611797838	9	9	95.48855540057252	29	29	86.65346312264829	15	15	82.46877042015664	50	50	88.05110474487034	species	Acinetobacter sp. WCHA45
2004646	170	170	89.36302987800794	40	40	84.85053385775564	0	0	-inf	0	0	-inf	9	9	90.06291916730098	0	0	-inf	0	0	-inf	15	15	78.58134483625629	8	8	88.62569630225705	33	33	80.4673465560798	63	63	84.89492661234301	31	31	100.68105988135346	29	29	77.4195918634722	23	23	72.39088341885233	15	15	77.8165757159974	0	0	-inf	14	14	72.1118129738588	27	27	80.2425013079054	83	83	83.99328792627904	0	0	-inf	18	18	72.72898548240266	0	0	-inf	0	0	-inf	0	0	-inf	0	0	-inf	10	10	74.9667798891884	26	26	81.78861570780408	38	38	75.10177176547307	26	26	79.15463319758422	12	12	88.39599650813368	0	0	-inf	9	9	71.62790835306981	0	0	-inf	12	12	96.28499687041366	14	14	83.30157844660157	21	21	76.54992439056487	0	0	-inf	0	0	-inf	0	0	-inf	13	13	76.35508826530665	9	9	98.49855430338788	15	15	79.50809920349744	6	6	73.70413000596241	51	51	73.83157936617745	51	51	58.697020593605934	15	15	93.44903473383594	27	27	76.45586474877699	8	8	80.49678170838924	53	53	74.52482947751574	86	86	92.30660188571731	11	11	83.63976702946313	0	0	-inf	349	349	90.60929109391864	194	194	91.67653229942844	0	0	-inf	22	22	80.32393665782783	0	0	-inf	293	293	95.76958177848512	55	55	87.22130302014479	163	163	87.53569087466397	0	0	-inf	18	18	92.3887560913175	39	39	87.58967229335181	17	17	65.18059640262244	0	0	-inf	0	0	-inf	62	62	81.28329595382131	72	72	88.45405298076034	60	60	88.9579946729825	10	10	82.90322362088061	7	7	71.28031496863314	0	0	-inf	9	9	101.96414201938308	7	7	55.34463860708325	25	25	70.39735415288266	23	23	77.89753105721852	12	12	72.11479656625698	686	686	88.1668535866278	44	44	91.00034084747652	20	20	72.46456752289656	22	22	74.62216098026393	9	9	96.55771076235827	15	15	88.93933334863584	59	59	90.97881186158233	18	18	89.47835402652773	0	0	-inf	0	0	-inf	0	0	-inf	0	0	-inf	15	15	75.02467274067996	species	Acinetobacter sp. WCHA55
2004647	36	36	62.29885981658457	14	14	56.68153536409212	0	0	-inf	0	0	-inf	0	0	-inf	0	0	-inf	0	0	-inf	0	0	-inf	0	0	-inf	0	0	-inf	0	0	-inf	0	0	-inf	0	0	-inf	0	0	-inf	0	0	-inf	0	0	-inf	0	0	-inf	7	7	86.53483448527139	20	20	75.37770847165379	0	0	-inf	0	0	-inf	0	0	-inf	0	0	-inf	0	0	-inf	0	0	-inf	0	0	-inf	6	6	81.44123804429282	10	10	93.27330863238568	0	0	-inf	0	0	-inf	0	0	-inf	0	0	-inf	0	0	-inf	8	8	63.376199651568434	0	0	-inf	0	0	-inf	0	0	-inf	0	0	-inf	0	0	-inf	0	0	-inf	0	0	-inf	0	0	-inf	0	0	-inf	0	0	-inf	0	0	-inf	0	0	-inf	0	0	-inf	0	0	-inf	7	7	57.0	10	10	66.65411901469427	0	0	-inf	0	0	-inf	0	0	-inf	16	16	83.44599015323149	0	0	-inf	0	0	-inf	0	0	-inf	0	0	-inf	0	0	-inf	0	0	-inf	0	0	-inf	0	0	-inf	0	0	-inf	0	0	-inf	0	0	-inf	0	0	-inf	0	0	-inf	6	6	61.972324224410855	0	0	-inf	0	0	-inf	0	0	-inf	0	0	-inf	8	8	76.0	0	0	-inf	0	0	-inf	0	0	-inf	0	0	-inf	32	32	68.07704553697153	0	0	-inf	0	0	-inf	0	0	-inf	0	0	-inf	0	0	-inf	0	0	-inf	0	0	-inf	0	0	-inf	0	0	-inf	0	0	-inf	0	0	-inf	0	0	-inf	species	Acinetobacter sp. WCHAc010052
2079596	70	70	79.23115793801131	20	20	76.78476808725945	45	45	80.09902041238904	0	0	-inf	0	0	-inf	0	0	-inf	0	0	-inf	14	14	61.8436594445474	7	7	93.18572067075544	12	12	83.67343740726017	39	39	83.04205363753167	93	93	78.70747808556847	10	10	69.57394283607309	0	0	-inf	6	6	75.81941171134547	0	0	-inf	16	16	77.02122851251949	22	22	82.77479189512452	73	73	77.25355033202827	0	0	-inf	0	0	-inf	8	8	79.4500647664047	13	13	70.69087805133614	8	8	74.67789587182072	0	0	-inf	0	0	-inf	262	262	75.27511553180217	111	111	71.81955438400344	16	16	75.6679590399694	7	7	55.56813152026027	48	48	74.0684576054771	0	0	-inf	10	10	89.89407505516395	42	42	80.77003629926806	0	0	-inf	8	8	81.72994634889966	0	0	-inf	0	0	-inf	0	0	-inf	7	7	43.665810181269	0	0	-inf	37	37	77.22432601245791	19	19	79.78258256903791	52	52	75.53726859485761	10	10	85.50792831851685	14	14	74.25076524672018	9	9	92.28212210032436	6	6	76.02888226736795	7	7	71.42407429828516	21	21	78.88387282458923	11	11	89.69358757393483	7	7	58.05713591207373	394	394	75.55402072417499	218	218	74.17621120218489	0	0	-inf	0	0	-inf	0	0	-inf	41	41	78.41116096346528	29	29	82.76073330987117	63	63	71.52568554716034	9	9	69.82591815496322	19	19	76.10458126482293	16	16	94.48430953338766	42	42	91.54348804735366	22	22	85.46653141954594	12	12	89.37626782944155	248	248	76.51817324392064	197	197	76.543042507092	348	348	76.8060012155278	120	120	77.9843959267798	9	9	83.90324697412278	0	0	-inf	6	6	87.21682671275522	18	18	69.8780381799775	7	7	69.25028216452678	16	16	87.72650177973868	17	17	71.89840708647955	27	27	70.10290075934725	25	25	93.97527721380614	16	16	72.43204631170259	22	22	81.3450174688349	19	19	76.8167018353462	28	28	81.3547745083934	22	22	75.90511871733764	0	0	-inf	0	0	-inf	137	137	73.78336753523524	0	0	-inf	63	63	77.51747496313232	216	216	78.79533117954489	species	Acinetobacter sp. SWBY1
2420300	0	0	-inf	0	0	-inf	0	0	-inf	0	0	-inf	0	0	-inf	0	0	-inf	0	0	-inf	0	0	-inf	0	0	-inf	8	8	67.26611228350453	0	0	-inf	0	0	-inf	0	0	-inf	0	0	-inf	0	0	-inf	0	0	-inf	0	0	-inf	0	0	-inf	0	0	-inf	0	0	-inf	0	0	-inf	0	0	-inf	0	0	-inf	0	0	-inf	0	0	-inf	0	0	-inf	0	0	-inf	14	14	76.26819472907867	0	0	-inf	0	0	-inf	0	0	-inf	0	0	-inf	0	0	-inf	0	0	-inf	0	0	-inf	0	0	-inf	0	0	-inf	0	0	-inf	0	0	-inf	0	0	-inf	0	0	-inf	0	0	-inf	0	0	-inf	0	0	-inf	0	0	-inf	0	0	-inf	0	0	-inf	0	0	-inf	0	0	-inf	0	0	-inf	0	0	-inf	0	0	-inf	0	0	-inf	0	0	-inf	0	0	-inf	0	0	-inf	0	0	-inf	0	0	-inf	0	0	-inf	0	0	-inf	0	0	-inf	0	0	-inf	0	0	-inf	0	0	-inf	0	0	-inf	0	0	-inf	19	19	75.68506696762229	24	24	88.05523683101838	0	0	-inf	0	0	-inf	0	0	-inf	0	0	-inf	0	0	-inf	0	0	-inf	0	0	-inf	0	0	-inf	0	0	-inf	0	0	-inf	0	0	-inf	0	0	-inf	0	0	-inf	0	0	-inf	0	0	-inf	0	0	-inf	0	0	-inf	0	0	-inf	0	0	-inf	0	0	-inf	0	0	-inf	0	0	-inf	species	Acinetobacter sp. FDAARGOS_493
2545797	2292	2292	103.10196871229755	253	253	102.61313176426123	31	31	90.9753131451003	0	0	-inf	0	0	-inf	0	0	-inf	0	0	-inf	453	453	108.24704627124302	65	65	107.3549179145733	245	245	109.27067868154786	10	10	90.7476900082296	35	35	104.97602296666943	480	480	108.5576869428573	7	7	103.19744776125272	0	0	-inf	0	0	-inf	8	8	106.23510277933958	51	51	94.86406683032737	270	270	102.9742668068386	9	9	92.26089182870979	0	0	-inf	142	142	104.35958461734793	214	214	105.6990887218878	242	242	104.86899191600176	124	124	98.29287288313776	0	0	-inf	939	939	105.62263198899483	1382	1382	104.31764759577028	7	7	110.98436703668999	0	0	-inf	8	8	96.83499246215436	34	34	96.71646167282016	20	20	112.31972805070157	109	109	101.32711546735065	9	9	98.56914568124297	13	13	107.05887803606495	0	0	-inf	9	9	96.50559817425963	0	0	-inf	0	0	-inf	8	8	97.64157841141376	0	0	-inf	27	27	98.38478015924721	81	81	100.5126644123241	12	12	116.88799865690814	58	58	102.43151966675856	109	109	108.86397038315857	44	44	101.65946903205814	27	27	103.92729370635888	40	40	101.73641788875325	6	6	92.60844275097544	11	11	97.34867714324412	81	81	106.90510795162805	76	76	100.60757504751832	0	0	-inf	8	8	93.53957460737583	0	0	-inf	0	0	-inf	14	14	104.87869474785363	22	22	98.54464805659906	0	0	-inf	6	6	105.90327572880064	84	84	106.70355185563022	108	108	112.39224303282074	0	0	-inf	6	6	111.04187470745705	2967	2967	99.70155729224673	1495	1495	96.02696275051511	1367	1367	102.59264636471127	293	293	100.5525551633902	12	12	97.33353942991211	0	0	-inf	67	67	104.49792338392767	0	0	-inf	6	6	85.13944877098808	47	47	100.03908607930994	43	43	85.95454326314798	79	79	91.51728249490228	47	47	112.2722319332803	455	455	102.73677726088107	337	337	101.66363837672974	556	556	101.3346067625077	753	753	100.77795184689155	31	31	111.52625675210155	0	0	-inf	0	0	-inf	0	0	-inf	0	0	-inf	7	7	94.62789322926795	8	8	106.47625272368371	species	Acinetobacter sp. FDAARGOS_724
2563897	283	283	69.49489836022633	44	44	63.86619609990436	0	0	-inf	0	0	-inf	0	0	-inf	0	0	-inf	0	0	-inf	6	6	84.16666666666667	0	0	-inf	21	21	88.23030257844701	0	0	-inf	0	0	-inf	12	12	78.12386582236908	0	0	-inf	0	0	-inf	7	7	83.20613632558837	0	0	-inf	13	13	66.62487736628901	58	58	68.19502253386914	0	0	-inf	0	0	-inf	0	0	-inf	8	8	71.90848910558887	0	0	-inf	0	0	-inf	0	0	-inf	62	62	85.86750045877699	54	54	78.06413072645921	0	0	-inf	6	6	67.81610982859932	0	0	-inf	7	7	84.52529851574215	6	6	84.21130059946762	16	16	75.5443888125265	0	0	-inf	0	0	-inf	0	0	-inf	0	0	-inf	0	0	-inf	0	0	-inf	0	0	-inf	0	0	-inf	7	7	75.57759556380687	0	0	-inf	12	12	61.23033101505641	11	11	81.66601022861431	13	13	86.37102997421727	12	12	71.0253670026362	11	11	78.84118335368449	8	8	76.33307770720612	0	0	-inf	0	0	-inf	23	23	74.47061794185831	19	19	71.82286397140787	0	0	-inf	0	0	-inf	0	0	-inf	20	20	89.03823424659927	15	15	70.61157219572601	15	15	63.775775401017604	0	0	-inf	6	6	87.18032424266465	10	10	65.15340168216322	12	12	116.34167737470955	0	0	-inf	0	0	-inf	143	143	73.10348449205401	186	186	74.79479663980732	59	59	72.13562425036743	18	18	82.48992272119338	0	0	-inf	0	0	-inf	7	7	68.75656151552022	7	7	54.472269584070204	8	8	59.53620575119872	19	19	62.9374246335238	14	14	73.3539967110697	44	44	74.60594838594072	0	0	-inf	7	7	92.64305733415422	8	8	66.91573772597556	44	44	63.90030953697803	48	48	75.43024814766878	9	9	81.4064940700026	0	0	-inf	0	0	-inf	0	0	-inf	0	0	-inf	0	0	-inf	6	6	70.07875207293225	species	Acinetobacter sp. 10FS3-1
2601122	57	57	60.47790650796849	8	8	74.70649967914585	0	0	-inf	0	0	-inf	0	0	-inf	0	0	-inf	0	0	-inf	0	0	-inf	0	0	-inf	0	0	-inf	7	7	70.32149885754721	0	0	-inf	0	0	-inf	0	0	-inf	0	0	-inf	0	0	-inf	0	0	-inf	0	0	-inf	7	7	76.77473428724478	0	0	-inf	0	0	-inf	0	0	-inf	0	0	-inf	0	0	-inf	0	0	-inf	0	0	-inf	20	20	70.96804541171954	30	30	77.79401763807927	0	0	-inf	0	0	-inf	0	0	-inf	0	0	-inf	9	9	94.69130999947457	22	22	95.51991595148506	0	0	-inf	0	0	-inf	0	0	-inf	0	0	-inf	0	0	-inf	0	0	-inf	0	0	-inf	0	0	-inf	0	0	-inf	10	10	73.14854962242784	0	0	-inf	0	0	-inf	0	0	-inf	0	0	-inf	0	0	-inf	0	0	-inf	0	0	-inf	0	0	-inf	7	7	79.96027807976594	0	0	-inf	0	0	-inf	0	0	-inf	0	0	-inf	0	0	-inf	7	7	84.11122417694378	7	7	67.81033397301911	0	0	-inf	0	0	-inf	6	6	73.70556659839784	0	0	-inf	0	0	-inf	0	0	-inf	85	85	76.69102312919026	74	74	74.55485964211893	40	40	83.78823794453854	0	0	-inf	0	0	-inf	0	0	-inf	0	0	-inf	0	0	-inf	0	0	-inf	0	0	-inf	0	0	-inf	56	56	74.24958518152374	0	0	-inf	6	6	85.06503979428122	0	0	-inf	9	9	68.30870376005427	11	11	64.83655494426425	0	0	-inf	0	0	-inf	0	0	-inf	0	0	-inf	0	0	-inf	0	0	-inf	0	0	-inf	species	Acinetobacter sp. YH12138
2609668	23	23	46.839688120783975	20	20	55.05324538538619	0	0	-inf	0	0	-inf	0	0	-inf	0	0	-inf	0	0	-inf	0	0	-inf	0	0	-inf	15	15	92.53333333333333	0	0	-inf	0	0	-inf	0	0	-inf	0	0	-inf	0	0	-inf	0	0	-inf	0	0	-inf	0	0	-inf	11	11	64.5343055554061	0	0	-inf	0	0	-inf	0	0	-inf	0	0	-inf	0	0	-inf	0	0	-inf	0	0	-inf	0	0	-inf	0	0	-inf	0	0	-inf	0	0	-inf	6	6	67.4490381002339	0	0	-inf	0	0	-inf	0	0	-inf	0	0	-inf	0	0	-inf	0	0	-inf	0	0	-inf	0	0	-inf	22	22	70.98664693125087	0	0	-inf	0	0	-inf	10	10	76.2267888552139	9	9	86.0912078021714	0	0	-inf	0	0	-inf	0	0	-inf	12	12	50.760432504089515	31	31	70.5570662030632	38	38	55.8516762519267	0	0	-inf	0	0	-inf	22	22	90.79959979902975	21	21	100.35857857094162	0	0	-inf	0	0	-inf	0	0	-inf	14	14	79.14601779395089	0	0	-inf	11	11	72.28816870410266	0	0	-inf	0	0	-inf	0	0	-inf	7	7	74.85714285714286	0	0	-inf	0	0	-inf	60	60	86.14351724678768	28	28	82.73926838360607	161	161	84.21851109770817	52	52	88.54742729593985	0	0	-inf	0	0	-inf	0	0	-inf	0	0	-inf	0	0	-inf	0	0	-inf	0	0	-inf	15	15	73.60410936997111	0	0	-inf	0	0	-inf	0	0	-inf	8	8	64.87602754379752	0	0	-inf	0	0	-inf	0	0	-inf	9	9	79.72318209377325	0	0	-inf	0	0	-inf	0	0	-inf	0	0	-inf	species	Acinetobacter sp. C16S1
2675741	10	10	116.87009886507936	0	0	-inf	0	0	-inf	0	0	-inf	0	0	-inf	0	0	-inf	0	0	-inf	0	0	-inf	0	0	-inf	0	0	-inf	0	0	-inf	0	0	-inf	0	0	-inf	0	0	-inf	0	0	-inf	0	0	-inf	0	0	-inf	0	0	-inf	8	8	103.39947707930202	0	0	-inf	0	0	-inf	0	0	-inf	0	0	-inf	0	0	-inf	0	0	-inf	0	0	-inf	0	0	-inf	0	0	-inf	0	0	-inf	0	0	-inf	0	0	-inf	0	0	-inf	0	0	-inf	0	0	-inf	0	0	-inf	0	0	-inf	0	0	-inf	0	0	-inf	0	0	-inf	0	0	-inf	0	0	-inf	0	0	-inf	0	0	-inf	0	0	-inf	0	0	-inf	0	0	-inf	0	0	-inf	0	0	-inf	0	0	-inf	0	0	-inf	0	0	-inf	0	0	-inf	0	0	-inf	0	0	-inf	0	0	-inf	0	0	-inf	0	0	-inf	0	0	-inf	0	0	-inf	0	0	-inf	0	0	-inf	0	0	-inf	7	7	104.02277234859618	0	0	-inf	0	0	-inf	0	0	-inf	0	0	-inf	0	0	-inf	0	0	-inf	0	0	-inf	0	0	-inf	0	0	-inf	0	0	-inf	0	0	-inf	0	0	-inf	0	0	-inf	0	0	-inf	11	11	95.70818984957715	0	0	-inf	0	0	-inf	0	0	-inf	0	0	-inf	0	0	-inf	0	0	-inf	0	0	-inf	0	0	-inf	8	8	109.13343704967298	0	0	-inf	0	0	-inf	0	0	-inf	species	Acinetobacter sp. BEC1-S18-ESBL-01
2708348	457	457	75.32321399687399	95	95	71.47622770611287	17	17	81.22628749140222	0	0	-inf	0	0	-inf	0	0	-inf	0	0	-inf	10	10	103.89775998815813	0	0	-inf	15	15	123.97740003228864	7	7	115.8754014740222	8	8	100.17703820042827	13	13	86.7465690348245	0	0	-inf	0	0	-inf	0	0	-inf	0	0	-inf	7	7	74.550708431009	24	24	91.29533981124331	0	0	-inf	0	0	-inf	0	0	-inf	0	0	-inf	9	9	87.65218896272684	0	0	-inf	0	0	-inf	54	54	86.58307852452319	62	62	85.60349651751315	6	6	93.02246274510973	0	0	-inf	0	0	-inf	0	0	-inf	7	7	71.89185294121627	45	45	90.84896977804094	0	0	-inf	7	7	73.46418025897695	0	0	-inf	0	0	-inf	0	0	-inf	0	0	-inf	0	0	-inf	0	0	-inf	7	7	88.59264130099433	10	10	101.3402510872681	0	0	-inf	9	9	91.4050426457253	15	15	95.88845153000125	9	9	95.1430476409999	25	25	79.50364056394955	8	8	86.3089092927156	0	0	-inf	0	0	-inf	29	29	97.88925914230644	29	29	87.01732372567712	0	0	-inf	0	0	-inf	0	0	-inf	10	10	76.51109486319781	0	0	-inf	12	12	97.83612550053232	0	0	-inf	0	0	-inf	17	17	89.4190945879792	37	37	78.32769943991731	0	0	-inf	0	0	-inf	302	302	85.09647994450043	426	426	86.409581823107	123	123	83.0006427047434	37	37	85.49527884627787	0	0	-inf	0	0	-inf	17	17	82.0801181332322	0	0	-inf	0	0	-inf	25	25	83.37121271159356	15	15	83.1482737035922	61	61	90.60319367320855	0	0	-inf	21	21	81.13349828295765	11	11	80.14887279029924	55	55	81.87581243730007	70	70	73.0167987501812	0	0	-inf	0	0	-inf	0	0	-inf	0	0	-inf	0	0	-inf	0	0	-inf	0	0	-inf	species	Acinetobacter sp. WY4
2714110	41	41	46.19303471292587	19	19	47.0	0	0	-inf	0	0	-inf	0	0	-inf	0	0	-inf	0	0	-inf	0	0	-inf	0	0	-inf	0	0	-inf	0	0	-inf	0	0	-inf	0	0	-inf	0	0	-inf	0	0	-inf	0	0	-inf	0	0	-inf	0	0	-inf	7	7	81.60660948491558	0	0	-inf	0	0	-inf	0	0	-inf	0	0	-inf	0	0	-inf	0	0	-inf	0	0	-inf	0	0	-inf	0	0	-inf	0	0	-inf	0	0	-inf	0	0	-inf	0	0	-inf	0	0	-inf	0	0	-inf	0	0	-inf	0	0	-inf	0	0	-inf	0	0	-inf	0	0	-inf	0	0	-inf	0	0	-inf	0	0	-inf	0	0	-inf	0	0	-inf	0	0	-inf	0	0	-inf	0	0	-inf	0	0	-inf	0	0	-inf	0	0	-inf	0	0	-inf	0	0	-inf	6	6	52.666666666666664	0	0	-inf	0	0	-inf	0	0	-inf	0	0	-inf	0	0	-inf	0	0	-inf	0	0	-inf	0	0	-inf	0	0	-inf	0	0	-inf	0	0	-inf	0	0	-inf	0	0	-inf	0	0	-inf	0	0	-inf	0	0	-inf	0	0	-inf	0	0	-inf	0	0	-inf	0	0	-inf	0	0	-inf	0	0	-inf	0	0	-inf	0	0	-inf	11	11	50.51917132499653	0	0	-inf	0	0	-inf	0	0	-inf	0	0	-inf	0	0	-inf	0	0	-inf	0	0	-inf	0	0	-inf	0	0	-inf	0	0	-inf	0	0	-inf	0	0	-inf	species	Acinetobacter sp. Marseille-Q1620
2725684	172	172	91.40486756671557	33	33	86.01229684761046	12	12	77.22979317872857	0	0	-inf	0	0	-inf	0	0	-inf	0	0	-inf	9	9	95.40181091357643	0	0	-inf	6	6	79.44138846863441	0	0	-inf	0	0	-inf	14	14	101.30758306221446	0	0	-inf	7	7	78.97887467464939	0	0	-inf	0	0	-inf	45	45	89.99416105512898	167	167	92.19983443497962	0	0	-inf	0	0	-inf	0	0	-inf	0	0	-inf	0	0	-inf	0	0	-inf	0	0	-inf	38	38	92.91842737363017	47	47	94.76194231632991	0	0	-inf	0	0	-inf	0	0	-inf	0	0	-inf	0	0	-inf	17	17	90.63256286242157	0	0	-inf	0	0	-inf	0	0	-inf	0	0	-inf	0	0	-inf	0	0	-inf	0	0	-inf	0	0	-inf	0	0	-inf	0	0	-inf	0	0	-inf	17	17	85.60713840636767	27	27	82.76427848398964	0	0	-inf	10	10	89.00876538092271	0	0	-inf	0	0	-inf	0	0	-inf	26	26	89.62627301970801	25	25	80.5197224772911	0	0	-inf	0	0	-inf	0	0	-inf	0	0	-inf	0	0	-inf	9	9	97.43924678975657	0	0	-inf	0	0	-inf	12	12	67.81560952742306	0	0	-inf	0	0	-inf	0	0	-inf	170	170	93.39467463772037	199	199	87.78846954297954	60	60	91.43043691243274	10	10	101.58155945536987	0	0	-inf	0	0	-inf	11	11	98.03978314290855	0	0	-inf	0	0	-inf	9	9	99.82331122975327	8	8	79.336123899923	30	30	93.82600040670346	0	0	-inf	11	11	101.75081802105552	9	9	84.56565218070415	32	32	89.62495373954279	43	43	95.71010161505629	0	0	-inf	0	0	-inf	0	0	-inf	0	0	-inf	0	0	-inf	0	0	-inf	0	0	-inf	species	Acinetobacter sp. NEB149
2743575	255	255	100.66146081595724	77	77	99.7344282703621	9	9	79.0094526694936	0	0	-inf	13	13	86.49417892195486	0	0	-inf	21	21	97.31511003730995	43	43	101.05676305281288	14	14	100.80455804090441	25	25	103.32818158553047	73	73	99.07424446532337	46	46	101.85439568303453	43	43	91.62638033597639	46	46	92.19550973806345	25	25	91.8618963568607	8	8	78.26251942666006	18	18	83.22472845795426	42	42	95.81761750971266	139	139	93.22188019432245	9	9	95.09124051773557	39	39	94.58101389446334	9	9	100.25228075191797	0	0	-inf	0	0	-inf	0	0	-inf	15	15	96.19442673608694	142	142	96.4617799868433	144	144	88.46335421251696	9	9	82.63822392975284	16	16	72.60241846126532	7	7	104.19466998585135	22	22	90.18604716230509	12	12	108.57737320238792	27	27	98.26855822403499	15	15	101.7786851649928	27	27	97.9265470220818	0	0	-inf	7	7	73.02325851287146	0	0	-inf	57	57	94.5361612247283	13	13	110.95809789529982	37	37	97.99607360477957	11	11	94.50338195509111	67	67	98.54337636071372	35	35	78.42287896455005	12	12	95.22287035670065	35	35	92.0162161862259	22	22	95.89624049854328	56	56	83.85943562246415	92	92	89.51438719822845	17	17	97.95486308159185	28	28	95.39956643621701	127	127	101.32298419226025	131	131	98.56182907787611	0	0	-inf	0	0	-inf	6	6	93.6394495584291	345	345	102.30621097211375	58	58	98.49261177297234	183	183	99.82329555400197	0	0	-inf	10	10	96.1537956176287	54	54	96.50583190029288	35	35	100.21066572193274	22	22	95.66732463012465	9	9	95.80979860154198	217	217	92.64191358650622	263	263	91.54804451874263	136	136	91.92670760623939	36	36	91.13310962062376	15	15	99.72583629037035	0	0	-inf	10	10	93.4116073555614	30	30	93.28559477594402	46	46	93.55331583712176	49	49	101.84716522474234	31	31	94.78612718436413	278	278	89.85767490597873	104	104	99.31388444562589	18	18	114.13262297613721	30	30	94.2527530768841	33	33	95.28404858927107	32	32	98.16432964874174	117	117	101.84544253882547	35	35	98.28266059454647	20	20	103.7404917692527	7	7	85.718757980712	0	0	-inf	0	0	-inf	21	21	98.1222339783623	species	Acinetobacter sp. NEB 394
2773709	418	418	81.3200026013113	38	38	76.98348665460266	31	31	82.70683560883677	0	0	-inf	0	0	-inf	0	0	-inf	0	0	-inf	8	8	92.9985555325598	0	0	-inf	9	9	90.93964593789056	0	0	-inf	0	0	-inf	22	22	93.0506147306422	0	0	-inf	0	0	-inf	0	0	-inf	0	0	-inf	0	0	-inf	17	17	73.8933921326163	0	0	-inf	0	0	-inf	6	6	55.5414682494689	11	11	92.19289864832109	20	20	90.69981585077466	7	7	85.14285714285714	0	0	-inf	109	109	84.99764539119568	183	183	86.64894517644642	0	0	-inf	0	0	-inf	0	0	-inf	0	0	-inf	16	16	94.23883519232339	115	115	85.83726867854043	0	0	-inf	0	0	-inf	0	0	-inf	0	0	-inf	0	0	-inf	0	0	-inf	0	0	-inf	0	0	-inf	16	16	79.2825479506685	21	21	93.69642181831999	10	10	95.96007518790351	12	12	88.45211698167144	17	17	69.17713828476325	0	0	-inf	9	9	57.4839221933748	0	0	-inf	0	0	-inf	0	0	-inf	38	38	78.89041946677159	24	24	89.63037001715686	0	0	-inf	0	0	-inf	0	0	-inf	10	10	90.17509337560126	0	0	-inf	9	9	78.22093014520252	0	0	-inf	0	0	-inf	16	16	91.65411364773963	32	32	95.22227002996988	0	0	-inf	0	0	-inf	1127	1127	80.8162838351232	1419	1419	84.38733033370205	303	303	82.86968800787889	76	76	82.10245299736981	8	8	86.72317550827849	7	7	82.23737671841913	47	47	82.63339641952163	0	0	-inf	0	0	-inf	62	62	86.8282893125569	78	78	87.60934116121432	100	100	81.60192100108382	0	0	-inf	25	25	73.95568027487963	7	7	84.28266367870722	47	47	82.31052230072301	85	85	80.00825207578518	0	0	-inf	0	0	-inf	0	0	-inf	0	0	-inf	0	0	-inf	0	0	-inf	0	0	-inf	species	Acinetobacter sp. ASP199
2781976	14	14	62.344877909785225	0	0	-inf	0	0	-inf	0	0	-inf	0	0	-inf	0	0	-inf	0	0	-inf	0	0	-inf	0	0	-inf	0	0	-inf	0	0	-inf	0	0	-inf	0	0	-inf	0	0	-inf	0	0	-inf	0	0	-inf	0	0	-inf	0	0	-inf	7	7	88.23379978147747	0	0	-inf	0	0	-inf	0	0	-inf	0	0	-inf	0	0	-inf	0	0	-inf	0	0	-inf	9	9	94.40223178596372	0	0	-inf	0	0	-inf	0	0	-inf	0	0	-inf	0	0	-inf	0	0	-inf	0	0	-inf	0	0	-inf	0	0	-inf	0	0	-inf	0	0	-inf	0	0	-inf	0	0	-inf	0	0	-inf	0	0	-inf	0	0	-inf	0	0	-inf	0	0	-inf	0	0	-inf	0	0	-inf	0	0	-inf	0	0	-inf	0	0	-inf	0	0	-inf	0	0	-inf	0	0	-inf	0	0	-inf	0	0	-inf	0	0	-inf	0	0	-inf	0	0	-inf	0	0	-inf	9	9	96.36981214839193	0	0	-inf	0	0	-inf	0	0	-inf	7	7	106.77290981551332	0	0	-inf	0	0	-inf	11	11	97.77096289884814	10	10	94.12666008445467	0	0	-inf	0	0	-inf	0	0	-inf	0	0	-inf	0	0	-inf	0	0	-inf	0	0	-inf	0	0	-inf	0	0	-inf	6	6	84.42232022859517	0	0	-inf	0	0	-inf	0	0	-inf	0	0	-inf	0	0	-inf	0	0	-inf	0	0	-inf	0	0	-inf	0	0	-inf	0	0	-inf	0	0	-inf	0	0	-inf	species	Acinetobacter sp. Ac-14
2798861	81	81	71.4757484641147	20	20	68.11014748245529	0	0	-inf	0	0	-inf	0	0	-inf	0	0	-inf	0	0	-inf	6	6	59.499611510173374	0	0	-inf	0	0	-inf	0	0	-inf	0	0	-inf	12	12	67.44098613225736	0	0	-inf	0	0	-inf	0	0	-inf	0	0	-inf	0	0	-inf	18	18	81.31336284086248	0	0	-inf	10	10	63.335609828443665	0	0	-inf	10	10	53.4	0	0	-inf	0	0	-inf	0	0	-inf	29	29	70.7664092175546	34	34	73.16696745894072	7	7	62.432554670698124	9	9	80.40605151811066	0	0	-inf	0	0	-inf	0	0	-inf	20	20	69.41496725444813	0	0	-inf	0	0	-inf	0	0	-inf	6	6	61.90708736306129	0	0	-inf	6	6	71.0	0	0	-inf	6	6	68.51018015719012	0	0	-inf	8	8	92.4121623436434	0	0	-inf	0	0	-inf	17	17	78.0241980909664	12	12	67.54637619779845	31	31	62.513627934351	20	20	53.11052989242761	0	0	-inf	0	0	-inf	13	13	80.0434522387168	12	12	74.7194919024918	0	0	-inf	0	0	-inf	0	0	-inf	6	6	87.83504943871885	0	0	-inf	0	0	-inf	0	0	-inf	0	0	-inf	0	0	-inf	9	9	54.28076799273124	0	0	-inf	0	0	-inf	77	77	71.499939440917	113	113	78.84392716594446	24	24	86.20609022121728	9	9	90.74647077564619	0	0	-inf	0	0	-inf	0	0	-inf	0	0	-inf	0	0	-inf	8	8	59.19344052728492	0	0	-inf	76	76	71.97479997347723	0	0	-inf	8	8	50.428107029097355	0	0	-inf	14	14	74.0030406141363	23	23	75.93705164421202	11	11	58.48387926661354	0	0	-inf	0	0	-inf	0	0	-inf	0	0	-inf	0	0	-inf	6	6	78.5982004517023	species	Acinetobacter sp. CS-2
2810070	558	558	93.59321373948667	20	20	85.39342097449138	0	0	-inf	15	15	111.15216613318064	0	0	-inf	0	0	-inf	11	11	94.40310582188921	12	12	85.12819691250071	0	0	-inf	31	31	91.39557206597776	27	27	101.85354553911758	15	15	72.46666666666667	8	8	93.41176443640411	0	0	-inf	0	0	-inf	6	6	82.59115502128108	0	0	-inf	133	133	97.33262217057434	469	469	99.71759412726954	0	0	-inf	22	22	95.54958522039948	79	79	95.37522920973998	0	0	-inf	21	21	91.30223719242278	0	0	-inf	12	12	95.45208038313048	18	18	97.00938751601512	15	15	98.99189287345513	6	6	93.89769390827836	9	9	93.77662012475976	0	0	-inf	10	10	105.9656658572617	8	8	110.8280573006424	52	52	95.44977013938313	23	23	95.51509041318003	32	32	106.4350815895221	0	0	-inf	7	7	87.94391930365997	0	0	-inf	13	13	100.8103943567076	12	12	99.99015488861939	7	7	100.52071887231246	20	20	107.68043757522308	13	13	112.94807716879485	9	9	99.81495843633598	17	17	99.30432033534717	42	42	90.8460842622872	18	18	93.82504212990406	21	21	94.57944328971037	23	23	85.20858529588398	0	0	-inf	0	0	-inf	28	28	100.15875120856192	124	124	93.54148906251193	19	19	83.07974580515058	0	0	-inf	0	0	-inf	20	20	98.94597315045917	27	27	100.43007498136502	44	44	101.78189779961194	34	34	102.74337630372132	81	81	98.6084027934871	90	90	94.12950542284511	161	161	95.76005926149593	40	40	97.6117223693795	0	0	-inf	18	18	91.62592660349642	0	0	-inf	29	29	92.92827234679677	17	17	92.10214833131994	73	73	96.63984924477262	0	0	-inf	0	0	-inf	0	0	-inf	0	0	-inf	19	19	95.37450627240682	14	14	89.74263983929809	143	143	94.50303994458838	18	18	101.04376904897599	6	6	84.56167017451769	6	6	93.95459800404406	39	39	91.9692295590874	73	73	97.1736331350168	76	76	98.10623180748159	8	8	95.52932409618838	0	0	-inf	0	0	-inf	10	10	97.85465458798126	11	11	101.52530107725006	6	6	104.70135880028552	species	Acinetobacter sp. Colony158
2836181	8	8	82.35060425276481	0	0	-inf	0	0	-inf	0	0	-inf	0	0	-inf	0	0	-inf	0	0	-inf	0	0	-inf	0	0	-inf	0	0	-inf	0	0	-inf	0	0	-inf	0	0	-inf	0	0	-inf	0	0	-inf	0	0	-inf	0	0	-inf	0	0	-inf	61	61	87.0607481837164	0	0	-inf	0	0	-inf	0	0	-inf	0	0	-inf	0	0	-inf	0	0	-inf	0	0	-inf	0	0	-inf	7	7	92.53599645024107	0	0	-inf	0	0	-inf	0	0	-inf	0	0	-inf	0	0	-inf	0	0	-inf	0	0	-inf	0	0	-inf	0	0	-inf	0	0	-inf	0	0	-inf	0	0	-inf	0	0	-inf	0	0	-inf	0	0	-inf	0	0	-inf	0	0	-inf	0	0	-inf	0	0	-inf	0	0	-inf	0	0	-inf	0	0	-inf	0	0	-inf	0	0	-inf	0	0	-inf	9	9	95.03357982219248	0	0	-inf	0	0	-inf	0	0	-inf	0	0	-inf	0	0	-inf	8	8	92.3994254379107	0	0	-inf	0	0	-inf	45	45	105.63228854542119	41	41	95.35411771915722	0	0	-inf	0	0	-inf	0	0	-inf	0	0	-inf	0	0	-inf	0	0	-inf	0	0	-inf	0	0	-inf	0	0	-inf	0	0	-inf	0	0	-inf	0	0	-inf	0	0	-inf	62	62	105.86012460340697	0	0	-inf	0	0	-inf	0	0	-inf	0	0	-inf	0	0	-inf	0	0	-inf	0	0	-inf	0	0	-inf	72	72	106.46560339352983	0	0	-inf	0	0	-inf	0	0	-inf	species	Acinetobacter sp. BHS4
2853158	63	63	54.45511444538836	8	8	45.884601202601324	0	0	-inf	0	0	-inf	0	0	-inf	0	0	-inf	0	0	-inf	0	0	-inf	0	0	-inf	0	0	-inf	0	0	-inf	7	7	120.47653560585204	0	0	-inf	0	0	-inf	0	0	-inf	0	0	-inf	0	0	-inf	0	0	-inf	8	8	78.125	0	0	-inf	0	0	-inf	0	0	-inf	0	0	-inf	0	0	-inf	0	0	-inf	0	0	-inf	32	32	69.85516748378011	53	53	71.39908437589926	0	0	-inf	0	0	-inf	0	0	-inf	0	0	-inf	8	8	75.88809715310585	38	38	80.15167440356348	0	0	-inf	0	0	-inf	0	0	-inf	0	0	-inf	0	0	-inf	0	0	-inf	0	0	-inf	0	0	-inf	0	0	-inf	0	0	-inf	0	0	-inf	0	0	-inf	12	12	76.87384610011416	0	0	-inf	22	22	96.3870687112275	0	0	-inf	0	0	-inf	0	0	-inf	8	8	63.30860834729969	0	0	-inf	0	0	-inf	0	0	-inf	0	0	-inf	0	0	-inf	0	0	-inf	0	0	-inf	0	0	-inf	0	0	-inf	0	0	-inf	0	0	-inf	0	0	-inf	0	0	-inf	158	158	72.58982332297568	204	204	75.1109473547924	41	41	73.79617861944551	15	15	68.63021189623213	0	0	-inf	0	0	-inf	0	0	-inf	0	0	-inf	0	0	-inf	9	9	71.9458321270207	7	7	79.98139643164528	26	26	79.76513062330964	0	0	-inf	0	0	-inf	0	0	-inf	11	11	59.146616135944434	12	12	70.7340783515363	0	0	-inf	0	0	-inf	0	0	-inf	0	0	-inf	0	0	-inf	0	0	-inf	0	0	-inf	species	Acinetobacter sp. F9
2871688	0	0	-inf	0	0	-inf	0	0	-inf	0	0	-inf	0	0	-inf	0	0	-inf	0	0	-inf	0	0	-inf	0	0	-inf	0	0	-inf	0	0	-inf	0	0	-inf	0	0	-inf	0	0	-inf	0	0	-inf	0	0	-inf	0	0	-inf	0	0	-inf	80	80	79.84817624982821	0	0	-inf	0	0	-inf	0	0	-inf	0	0	-inf	0	0	-inf	0	0	-inf	0	0	-inf	14	14	84.42703014596634	0	0	-inf	0	0	-inf	0	0	-inf	0	0	-inf	0	0	-inf	0	0	-inf	0	0	-inf	0	0	-inf	0	0	-inf	0	0	-inf	0	0	-inf	0	0	-inf	0	0	-inf	0	0	-inf	0	0	-inf	0	0	-inf	0	0	-inf	0	0	-inf	0	0	-inf	0	0	-inf	0	0	-inf	0	0	-inf	0	0	-inf	0	0	-inf	0	0	-inf	10	10	90.33013245402813	14	14	90.9556429969231	0	0	-inf	0	0	-inf	0	0	-inf	0	0	-inf	0	0	-inf	10	10	79.04964392236306	0	0	-inf	0	0	-inf	0	0	-inf	0	0	-inf	0	0	-inf	0	0	-inf	0	0	-inf	0	0	-inf	0	0	-inf	0	0	-inf	0	0	-inf	0	0	-inf	0	0	-inf	7	7	60.436995063397966	0	0	-inf	8	8	87.48482245836539	11	11	80.47355973255065	18	18	82.28290635597827	0	0	-inf	0	0	-inf	0	0	-inf	0	0	-inf	0	0	-inf	0	0	-inf	0	0	-inf	0	0	-inf	0	0	-inf	0	0	-inf	0	0	-inf	0	0	-inf	species	Acinetobacter sp. AS23
2905879	76	76	77.25246111732548	13	13	80.15445764504895	0	0	-inf	0	0	-inf	0	0	-inf	0	0	-inf	0	0	-inf	0	0	-inf	0	0	-inf	0	0	-inf	0	0	-inf	0	0	-inf	0	0	-inf	20	20	73.19312838920155	8	8	91.87863823424794	0	0	-inf	0	0	-inf	7	7	73.60157056322423	24	24	58.2185468948055	0	0	-inf	0	0	-inf	0	0	-inf	0	0	-inf	0	0	-inf	0	0	-inf	0	0	-inf	6	6	67.76828284605662	20	20	72.78234840446461	0	0	-inf	0	0	-inf	0	0	-inf	0	0	-inf	0	0	-inf	0	0	-inf	0	0	-inf	0	0	-inf	0	0	-inf	0	0	-inf	0	0	-inf	0	0	-inf	0	0	-inf	0	0	-inf	0	0	-inf	0	0	-inf	0	0	-inf	0	0	-inf	7	7	77.78299349504533	8	8	76.04702305673345	0	0	-inf	0	0	-inf	0	0	-inf	0	0	-inf	0	0	-inf	15	15	55.66475444934052	0	0	-inf	0	0	-inf	0	0	-inf	0	0	-inf	0	0	-inf	13	13	62.96628877055901	0	0	-inf	0	0	-inf	0	0	-inf	0	0	-inf	0	0	-inf	0	0	-inf	29	29	84.86815653385337	41	41	81.28388003366395	16	16	87.63012790897155	0	0	-inf	0	0	-inf	0	0	-inf	0	0	-inf	10	10	66.81235243693462	14	14	70.8438749039701	16	16	82.00526414057552	15	15	81.97002087697744	50	50	77.94166654430205	0	0	-inf	0	0	-inf	0	0	-inf	8	8	83.875	12	12	84.16224663135813	0	0	-inf	24	24	88.42560644095099	11	11	107.32218647440713	0	0	-inf	0	0	-inf	0	0	-inf	6	6	75.87644464087873	species	Acinetobacter sp. SH20PTE14
2908637	345	345	84.07266133708137	71	71	78.65929329133279	232	232	74.55855896389733	0	0	-inf	0	0	-inf	0	0	-inf	0	0	-inf	40	40	78.72878880280581	28	28	76.3686338794807	31	31	78.00646374665226	269	269	78.61256829522443	807	807	74.53896605444069	56	56	83.59773470404652	16	16	86.59085042541736	11	11	73.90561082073377	26	26	71.06869714624749	81	81	71.08109104474414	119	119	80.92967540678869	205	205	75.17261177952452	36	36	89.09727614521455	9	9	79.77014758558268	52	52	84.93723590953779	42	42	74.52864870302594	46	46	76.75030602640797	14	14	72.89747811164655	0	0	-inf	1168	1168	72.86495296055301	436	436	75.78531673766763	41	41	74.14654711171899	18	18	86.45378986218354	338	338	73.6658520186919	16	16	76.92052578499528	63	63	85.46153809791994	197	197	83.09370191142786	22	22	72.26909057756542	29	29	79.0665570881008	10	10	89.11056378072485	9	9	74.3845165068309	13	13	75.87321213803914	26	26	90.80460118420952	31	31	77.69416447673913	167	167	77.37528559361051	52	52	70.83687063225854	217	217	71.24786057979541	51	51	69.95855129198478	29	29	79.54557048260561	29	29	74.0960163720466	59	59	81.59271190291615	110	110	85.34204089045618	133	133	92.21997137042372	58	58	82.52301657833073	89	89	78.43308093893374	1824	1824	70.06951055305329	1005	1005	71.36500139294326	0	0	-inf	40	40	80.51846949644091	0	0	-inf	146	146	76.5971951724924	132	132	73.1257799475377	202	202	75.51112824496036	45	45	75.1964026096909	56	56	72.2785017574517	73	73	89.8532085804126	156	156	80.30984925404411	189	189	82.26840106743958	20	20	75.34102317981412	1250	1250	75.610245452809	866	866	81.17985120570192	2047	2047	76.55266454276537	560	560	74.72644748521468	40	40	78.88592375273241	0	0	-inf	42	42	78.95986536332188	118	118	77.63087822891491	20	20	80.83695267065303	96	96	81.15663043217855	70	70	82.85568108762597	137	137	84.47009562162087	191	191	71.16891476750399	118	118	70.73429592438623	127	127	71.50525065263945	47	47	84.9171570437071	64	64	82.74083072489547	70	70	83.38050357099131	23	23	82.01576660454387	28	28	71.83810980145334	683	683	69.76659946177045	0	0	-inf	540	540	78.38418839886629	1713	1713	78.96153700062794	species	Acinetobacter sp. SCLZS86
2913495	39	39	86.16586207228731	0	0	-inf	0	0	-inf	0	0	-inf	0	0	-inf	0	0	-inf	0	0	-inf	0	0	-inf	0	0	-inf	0	0	-inf	0	0	-inf	0	0	-inf	8	8	85.56453900781072	0	0	-inf	0	0	-inf	0	0	-inf	0	0	-inf	35	35	74.89470387934327	141	141	78.14971006629172	0	0	-inf	0	0	-inf	0	0	-inf	0	0	-inf	0	0	-inf	0	0	-inf	0	0	-inf	29	29	82.7353176299559	23	23	83.08537725121512	12	12	111.58673033404712	21	21	113.47205087309042	0	0	-inf	0	0	-inf	0	0	-inf	22	22	93.00672136132845	0	0	-inf	0	0	-inf	0	0	-inf	0	0	-inf	0	0	-inf	0	0	-inf	0	0	-inf	8	8	82.78476029023363	0	0	-inf	0	0	-inf	0	0	-inf	0	0	-inf	0	0	-inf	0	0	-inf	0	0	-inf	0	0	-inf	0	0	-inf	0	0	-inf	19	19	80.29340904055103	18	18	89.91500530170913	0	0	-inf	0	0	-inf	0	0	-inf	0	0	-inf	0	0	-inf	11	11	74.83850907702659	0	0	-inf	0	0	-inf	6	6	97.53531356028529	13	13	78.48934204405167	0	0	-inf	0	0	-inf	356	356	77.37065588890222	426	426	78.723393856675	75	75	77.71215455537846	21	21	84.77254669951665	0	0	-inf	0	0	-inf	0	0	-inf	0	0	-inf	0	0	-inf	18	18	91.84906812833155	14	14	80.40732522706496	45	45	74.38850369714729	0	0	-inf	0	0	-inf	0	0	-inf	18	18	98.66764928472064	11	11	83.72553333751068	0	0	-inf	0	0	-inf	0	0	-inf	9	9	68.68727874796147	0	0	-inf	0	0	-inf	0	0	-inf	species	Acinetobacter sp. AHP123
2923375	7	7	65.14611395068906	0	0	-inf	0	0	-inf	0	0	-inf	0	0	-inf	0	0	-inf	0	0	-inf	0	0	-inf	0	0	-inf	0	0	-inf	0	0	-inf	0	0	-inf	0	0	-inf	0	0	-inf	0	0	-inf	0	0	-inf	0	0	-inf	0	0	-inf	40	40	73.55018930347865	0	0	-inf	0	0	-inf	0	0	-inf	0	0	-inf	0	0	-inf	0	0	-inf	0	0	-inf	9	9	69.88180897839412	14	14	75.87237777655469	0	0	-inf	0	0	-inf	0	0	-inf	0	0	-inf	0	0	-inf	0	0	-inf	0	0	-inf	0	0	-inf	0	0	-inf	0	0	-inf	0	0	-inf	0	0	-inf	0	0	-inf	0	0	-inf	0	0	-inf	0	0	-inf	0	0	-inf	0	0	-inf	0	0	-inf	0	0	-inf	0	0	-inf	8	8	67.81586522974672	0	0	-inf	0	0	-inf	0	0	-inf	0	0	-inf	0	0	-inf	0	0	-inf	0	0	-inf	0	0	-inf	7	7	73.47710618477699	9	9	70.68746976365962	0	0	-inf	0	0	-inf	8	8	67.10468994355226	8	8	82.875	0	0	-inf	0	0	-inf	0	0	-inf	0	0	-inf	6	6	59.5	0	0	-inf	0	0	-inf	0	0	-inf	0	0	-inf	0	0	-inf	0	0	-inf	63	63	85.25175355819638	91	91	88.39388905712522	40	40	82.64761558125453	0	0	-inf	0	0	-inf	0	0	-inf	0	0	-inf	0	0	-inf	0	0	-inf	0	0	-inf	0	0	-inf	8	8	71.00046525784263	0	0	-inf	0	0	-inf	0	0	-inf	species	Acinetobacter sp. XS-4
2925837	74	74	99.24894835693469	25	25	89.79929283187049	7	7	97.23882416568496	0	0	-inf	0	0	-inf	0	0	-inf	0	0	-inf	15	15	99.82274432403139	10	10	95.4320184237353	26	26	107.99410998997828	38	38	105.73146824308705	53	53	101.43224135699366	30	30	89.54874011669374	16	16	86.86013544254796	14	14	95.06842072640762	0	0	-inf	0	0	-inf	16	16	110.76554647920531	53	53	94.74140420441269	0	0	-inf	11	11	101.05707730831848	6	6	92.86802546695218	0	0	-inf	0	0	-inf	0	0	-inf	0	0	-inf	52	52	101.01108763746565	57	57	98.60614067694779	15	15	96.48893097209604	0	0	-inf	0	0	-inf	0	0	-inf	8	8	101.20804553626876	18	18	92.12777720062587	8	8	91.43825261360365	7	7	89.47985533569738	0	0	-inf	9	9	96.54402821392071	0	0	-inf	31	31	79.89456640702912	0	0	-inf	11	11	86.50069592092893	0	0	-inf	32	32	99.06888587241617	0	0	-inf	10	10	97.41118710519697	14	14	103.96784007031243	17	17	84.3796130712195	15	15	96.22585846799679	28	28	102.94639783307049	11	11	97.95856514938174	9	9	100.35452659951092	89	89	98.79370499120152	93	93	101.7129666545817	0	0	-inf	10	10	94.29803084215406	7	7	95.63054682727471	39	39	102.05764205288673	30	30	100.38261286101259	89	89	97.49067266742675	0	0	-inf	19	19	95.55661458514781	56	56	106.21514086169971	26	26	89.5227557884641	10	10	108.21988716759462	0	0	-inf	47	47	86.61341480156094	73	73	90.47736826366139	74	74	95.22493061933126	22	22	98.03055240687695	0	0	-inf	0	0	-inf	0	0	-inf	19	19	99.66413834444981	9	9	88.42354541040463	19	19	90.52035287293681	16	16	89.26330479621323	137	137	93.88760353539124	26	26	109.71115230581341	12	12	91.96330294672974	13	13	107.37173932360403	8	8	74.08198361105744	11	11	99.30848888909703	104	104	96.7170753301673	8	8	101.45553088210826	9	9	100.1754253642736	0	0	-inf	0	0	-inf	7	7	110.34417396486306	25	25	102.03972742083732	species	Acinetobacter sp. LUNF3
2929509	35	35	76.3879561789018	31	31	69.01810460276646	0	0	-inf	29	29	99.2643144974069	33	33	87.96410296849275	6	6	63.986383205756674	34	34	94.75007551342146	0	0	-inf	8	8	90.0702356188958	24	24	87.25388943940882	0	0	-inf	22	22	78.92246068449921	10	10	59.78819478659017	0	0	-inf	0	0	-inf	0	0	-inf	15	15	84.38931696430762	0	0	-inf	29	29	74.25837901435355	0	0	-inf	0	0	-inf	7	7	79.13545487215032	20	20	94.7774821283367	30	30	77.84101650573068	16	16	82.43766877856599	0	0	-inf	14	14	81.9710681017745	11	11	79.84498019421814	7	7	83.06998968183201	6	6	83.1103952795563	11	11	74.27517406790179	0	0	-inf	0	0	-inf	7	7	70.09482327710073	0	0	-inf	0	0	-inf	0	0	-inf	18	18	84.29600550325152	0	0	-inf	12	12	94.30964309067289	0	0	-inf	6	6	82.06858694009917	0	0	-inf	13	13	73.89733641976434	56	56	94.38395635786716	14	14	89.91819085713936	13	13	84.49228065637918	11	11	87.7994596687415	14	14	79.92613825166995	23	23	74.54345335836003	0	0	-inf	0	0	-inf	75	75	87.44872437560907	81	81	93.19564043442695	0	0	-inf	0	0	-inf	0	0	-inf	59	59	78.51786766481213	0	0	-inf	8	8	90.75218808735184	0	0	-inf	0	0	-inf	9	9	76.9208147951541	0	0	-inf	0	0	-inf	0	0	-inf	33	33	76.0852260307351	43	43	76.77914059342041	14	14	87.72710422522732	0	0	-inf	0	0	-inf	0	0	-inf	0	0	-inf	0	0	-inf	0	0	-inf	6	6	71.69197520014413	0	0	-inf	70	70	84.43032978907976	11	11	88.27469323605051	15	15	92.91431644933907	48	48	88.20332741203968	0	0	-inf	0	0	-inf	0	0	-inf	7	7	71.39038107147981	0	0	-inf	0	0	-inf	0	0	-inf	0	0	-inf	7	7	97.35775206639255	species	Acinetobacter sp. NyZ410
2929512	51	51	75.3951614139431	12	12	67.72057322579963	0	0	-inf	0	0	-inf	0	0	-inf	0	0	-inf	0	0	-inf	0	0	-inf	0	0	-inf	0	0	-inf	0	0	-inf	0	0	-inf	7	7	72.05847158116721	0	0	-inf	0	0	-inf	0	0	-inf	0	0	-inf	8	8	68.9311905553265	8	8	56.96750252459095	0	0	-inf	0	0	-inf	0	0	-inf	9	9	54.984823106119094	0	0	-inf	0	0	-inf	0	0	-inf	20	20	77.43503861743368	23	23	89.37777415067157	0	0	-inf	0	0	-inf	0	0	-inf	0	0	-inf	0	0	-inf	0	0	-inf	0	0	-inf	0	0	-inf	0	0	-inf	0	0	-inf	0	0	-inf	0	0	-inf	0	0	-inf	0	0	-inf	0	0	-inf	0	0	-inf	0	0	-inf	0	0	-inf	0	0	-inf	0	0	-inf	0	0	-inf	13	13	63.83117632954346	0	0	-inf	0	0	-inf	19	19	72.7253989882315	14	14	84.44269339605829	0	0	-inf	0	0	-inf	0	0	-inf	20	20	61.03275805645816	10	10	96.67609916175056	14	14	96.69711322725621	0	0	-inf	0	0	-inf	0	0	-inf	8	8	48.725662869277144	0	0	-inf	0	0	-inf	47	47	75.40613605966948	44	44	78.41235927489812	25	25	68.9028584827493	8	8	78.42496366822944	0	0	-inf	0	0	-inf	0	0	-inf	10	10	80.28556747500184	0	0	-inf	0	0	-inf	0	0	-inf	48	48	74.14382094786464	0	0	-inf	8	8	92.2345542902837	0	0	-inf	8	8	86.01083241914277	13	13	91.88984038378265	0	0	-inf	0	0	-inf	0	0	-inf	0	0	-inf	0	0	-inf	0	0	-inf	0	0	-inf	species	Acinetobacter sp. YH16040_T
2929514	55	55	76.01868600717846	11	11	85.43582436460424	0	0	-inf	0	0	-inf	0	0	-inf	0	0	-inf	0	0	-inf	0	0	-inf	0	0	-inf	0	0	-inf	0	0	-inf	0	0	-inf	13	13	89.80857231227489	0	0	-inf	0	0	-inf	0	0	-inf	0	0	-inf	8	8	90.44896476992076	15	15	85.94108137516506	0	0	-inf	0	0	-inf	0	0	-inf	0	0	-inf	0	0	-inf	0	0	-inf	0	0	-inf	23	23	84.78646342597678	18	18	78.49878828768588	0	0	-inf	0	0	-inf	0	0	-inf	0	0	-inf	0	0	-inf	0	0	-inf	0	0	-inf	0	0	-inf	0	0	-inf	0	0	-inf	0	0	-inf	0	0	-inf	0	0	-inf	0	0	-inf	0	0	-inf	0	0	-inf	0	0	-inf	0	0	-inf	0	0	-inf	0	0	-inf	0	0	-inf	10	10	81.78233764908629	0	0	-inf	0	0	-inf	26	26	78.92200763917461	10	10	84.74000811882217	0	0	-inf	0	0	-inf	0	0	-inf	0	0	-inf	0	0	-inf	18	18	88.1680917757069	0	0	-inf	0	0	-inf	0	0	-inf	0	0	-inf	0	0	-inf	0	0	-inf	45	45	85.01105420060031	60	60	83.38343007079013	23	23	79.13511368361492	0	0	-inf	0	0	-inf	0	0	-inf	0	0	-inf	0	0	-inf	0	0	-inf	0	0	-inf	0	0	-inf	61	61	85.41094927501636	0	0	-inf	0	0	-inf	7	7	78.57142857142857	6	6	84.68813008211744	13	13	73.25116497176063	8	8	126.05360721748421	0	0	-inf	0	0	-inf	0	0	-inf	0	0	-inf	0	0	-inf	0	0	-inf	species	Acinetobacter sp. YH16056_T
2929515	20	20	96.50414476305701	0	0	-inf	0	0	-inf	0	0	-inf	0	0	-inf	0	0	-inf	0	0	-inf	0	0	-inf	0	0	-inf	0	0	-inf	0	0	-inf	0	0	-inf	0	0	-inf	0	0	-inf	0	0	-inf	0	0	-inf	0	0	-inf	0	0	-inf	18	18	91.83523424640899	0	0	-inf	0	0	-inf	0	0	-inf	0	0	-inf	0	0	-inf	0	0	-inf	0	0	-inf	0	0	-inf	20	20	97.10200387123349	0	0	-inf	0	0	-inf	0	0	-inf	0	0	-inf	0	0	-inf	0	0	-inf	0	0	-inf	0	0	-inf	0	0	-inf	0	0	-inf	0	0	-inf	0	0	-inf	0	0	-inf	0	0	-inf	0	0	-inf	0	0	-inf	0	0	-inf	0	0	-inf	0	0	-inf	0	0	-inf	0	0	-inf	0	0	-inf	0	0	-inf	0	0	-inf	0	0	-inf	0	0	-inf	0	0	-inf	0	0	-inf	0	0	-inf	0	0	-inf	0	0	-inf	0	0	-inf	0	0	-inf	0	0	-inf	0	0	-inf	0	0	-inf	0	0	-inf	0	0	-inf	23	23	70.92786919857363	24	24	68.05881755978108	0	0	-inf	0	0	-inf	0	0	-inf	0	0	-inf	0	0	-inf	0	0	-inf	0	0	-inf	0	0	-inf	0	0	-inf	31	31	78.33637601721036	0	0	-inf	0	0	-inf	0	0	-inf	0	0	-inf	0	0	-inf	0	0	-inf	0	0	-inf	0	0	-inf	0	0	-inf	0	0	-inf	0	0	-inf	0	0	-inf	species	Acinetobacter sp. YH12068_T
2930198	7	7	59.0	0	0	-inf	0	0	-inf	0	0	-inf	0	0	-inf	0	0	-inf	0	0	-inf	0	0	-inf	0	0	-inf	6	6	100.0	0	0	-inf	9	9	78.34395353621402	0	0	-inf	0	0	-inf	0	0	-inf	0	0	-inf	0	0	-inf	0	0	-inf	21	21	63.87226011990424	0	0	-inf	6	6	67.87035653280641	0	0	-inf	0	0	-inf	0	0	-inf	0	0	-inf	0	0	-inf	0	0	-inf	9	9	90.47248286833313	35	35	91.1749132720464	32	32	85.24736307140371	0	0	-inf	0	0	-inf	0	0	-inf	0	0	-inf	0	0	-inf	0	0	-inf	0	0	-inf	0	0	-inf	0	0	-inf	0	0	-inf	0	0	-inf	0	0	-inf	0	0	-inf	0	0	-inf	0	0	-inf	0	0	-inf	0	0	-inf	6	6	107.95914380479489	0	0	-inf	0	0	-inf	0	0	-inf	0	0	-inf	21	21	95.34354414720558	7	7	84.79720080900545	0	0	-inf	0	0	-inf	0	0	-inf	10	10	87.8706637159189	10	10	93.07065750799796	11	11	86.46383620012843	0	0	-inf	0	0	-inf	0	0	-inf	0	0	-inf	0	0	-inf	0	0	-inf	109	109	79.36013808787546	209	209	79.35351998662925	39	39	84.27313992926884	13	13	82.90889766740752	0	0	-inf	0	0	-inf	0	0	-inf	0	0	-inf	0	0	-inf	0	0	-inf	0	0	-inf	427	427	84.97717834588586	0	0	-inf	0	0	-inf	0	0	-inf	0	0	-inf	0	0	-inf	7	7	92.32041549913984	0	0	-inf	0	0	-inf	0	0	-inf	0	0	-inf	0	0	-inf	0	0	-inf	species	Acinetobacter sp. PK01
2943497	8	8	73.6518746639132	7	7	65.09124203577453	0	0	-inf	0	0	-inf	0	0	-inf	0	0	-inf	0	0	-inf	0	0	-inf	0	0	-inf	0	0	-inf	7	7	49.51769255760702	0	0	-inf	0	0	-inf	0	0	-inf	0	0	-inf	0	0	-inf	0	0	-inf	7	7	62.120645739894336	8	8	57.93674509800283	0	0	-inf	0	0	-inf	0	0	-inf	0	0	-inf	0	0	-inf	0	0	-inf	0	0	-inf	24	24	85.00880825343332	8	8	95.9991266082173	13	13	55.593123627852066	7	7	55.06899793251942	0	0	-inf	0	0	-inf	0	0	-inf	0	0	-inf	0	0	-inf	0	0	-inf	0	0	-inf	0	0	-inf	0	0	-inf	0	0	-inf	0	0	-inf	0	0	-inf	0	0	-inf	0	0	-inf	0	0	-inf	0	0	-inf	0	0	-inf	0	0	-inf	0	0	-inf	0	0	-inf	0	0	-inf	0	0	-inf	0	0	-inf	0	0	-inf	0	0	-inf	0	0	-inf	0	0	-inf	0	0	-inf	0	0	-inf	6	6	57.472912445381205	0	0	-inf	0	0	-inf	0	0	-inf	0	0	-inf	0	0	-inf	0	0	-inf	20	20	73.88381179095482	15	15	86.39027124829154	10	10	75.57158039882279	0	0	-inf	0	0	-inf	0	0	-inf	0	0	-inf	0	0	-inf	0	0	-inf	0	0	-inf	0	0	-inf	91	91	64.98276985265888	0	0	-inf	0	0	-inf	0	0	-inf	0	0	-inf	0	0	-inf	0	0	-inf	0	0	-inf	0	0	-inf	0	0	-inf	0	0	-inf	0	0	-inf	0	0	-inf	species	Acinetobacter sp. Y-23
2950074	26	26	58.918935240752454	24	24	55.33530633992254	0	0	-inf	0	0	-inf	0	0	-inf	0	0	-inf	0	0	-inf	0	0	-inf	0	0	-inf	0	0	-inf	6	6	70.8339565192847	7	7	80.0	20	20	67.34518869239758	0	0	-inf	0	0	-inf	0	0	-inf	0	0	-inf	14	14	78.68981230825344	23	23	59.51091064141925	0	0	-inf	7	7	66.77479252059945	0	0	-inf	0	0	-inf	0	0	-inf	0	0	-inf	0	0	-inf	6	6	67.15217695789606	224	224	65.47953847453144	0	0	-inf	0	0	-inf	6	6	55.836590632456094	0	0	-inf	0	0	-inf	7	7	59.015171820108776	6	6	60.20086460482939	10	10	76.60679895307868	0	0	-inf	0	0	-inf	0	0	-inf	62	62	62.099720719863335	0	0	-inf	0	0	-inf	0	0	-inf	7	7	63.52608587007684	0	0	-inf	6	6	62.74607252675152	0	0	-inf	34	34	60.68525559318995	83	83	59.80479202800049	74	74	53.20402569731614	6	6	75.90320414034481	0	0	-inf	10	10	59.979273310719954	6	6	56.25117536195124	13	13	92.08991492789858	0	0	-inf	0	0	-inf	94	94	68.25893532590774	16	16	66.55815680709514	24	24	64.98994562224745	0	0	-inf	0	0	-inf	13	13	60.01444739771952	0	0	-inf	0	0	-inf	0	0	-inf	18	18	55.7316881450748	14	14	54.16993164518182	14	14	67.4402473755093	0	0	-inf	0	0	-inf	0	0	-inf	0	0	-inf	0	0	-inf	0	0	-inf	12	12	75.03347725772402	0	0	-inf	64	64	65.68762515438324	0	0	-inf	0	0	-inf	0	0	-inf	0	0	-inf	7	7	69.04309768247039	0	0	-inf	0	0	-inf	0	0	-inf	0	0	-inf	6	6	84.13361688492876	0	0	-inf	12	12	63.388531843409616	species	Acinetobacter sp. C32I
2953738	265	265	75.98563157759371	128	128	70.1503014039037	0	0	-inf	13	13	78.73296381943248	15	15	72.2202101819508	0	0	-inf	14	14	67.76808474439179	13	13	69.64491562458745	0	0	-inf	11	11	55.45049415572652	14	14	78.18363007894925	16	16	71.79382334818511	29	29	73.34641966253879	0	0	-inf	0	0	-inf	0	0	-inf	0	0	-inf	61	61	80.88784086537737	109	109	79.1464231937822	0	0	-inf	10	10	78.65639639280462	0	0	-inf	0	0	-inf	0	0	-inf	0	0	-inf	10	10	77.08414499647068	36	36	68.05575354591186	36	36	63.68387288056768	8	8	73.85598065577115	7	7	67.05917958460626	8	8	76.30566885822043	15	15	77.10319882102526	0	0	-inf	7	7	66.3812925083303	0	0	-inf	0	0	-inf	0	0	-inf	9	9	66.18750353406018	14	14	87.71834284650038	123	123	75.34630793023827	10	10	79.7443863309473	9	9	66.35028011721806	11	11	83.29606455880443	33	33	80.14814313085198	0	0	-inf	23	23	91.78305405484389	28	28	74.14500053021582	105	105	73.96454021880649	246	246	79.07345381885536	265	265	76.19292413822481	42	42	80.55218287325447	47	47	74.89168838817629	157	157	79.81340821814824	80	80	77.2607144321991	0	0	-inf	0	0	-inf	9	9	74.06033610478119	85	85	74.31383943465067	55	55	85.3256543858973	171	171	75.01358049020351	10	10	73.59012651753508	17	17	73.94793448343326	9	9	74.97317349240107	0	0	-inf	0	0	-inf	0	0	-inf	65	65	70.10084349505752	45	45	64.46418022012104	40	40	70.11959983575325	15	15	83.2858739443612	0	0	-inf	0	0	-inf	0	0	-inf	79	79	81.72424051389204	67	67	79.42538394539764	8	8	87.07410246791592	0	0	-inf	204	204	80.73212251769517	7	7	90.17259325738759	12	12	68.61390811445695	12	12	81.09486063355358	22	22	77.065007715265	31	31	80.23051381691589	0	0	-inf	110	110	80.53248717990714	41	41	74.4741515866254	9	9	98.74278592453602	0	0	-inf	0	0	-inf	21	21	79.15154861780321	species	Acinetobacter sp. Z1
3003392	162	162	75.33545461660471	154	154	68.71115012120778	7	7	69.04506971724855	13	13	80.7733330411003	0	0	-inf	0	0	-inf	7	7	99.17382986021559	41	41	72.9676890467034	20	20	68.05252163254544	70	70	78.16077108347488	46	46	84.05317948660425	24	24	84.38249797070081	65	65	81.88595093862547	13	13	81.94865010786594	0	0	-inf	0	0	-inf	6	6	88.65253611894559	35	35	79.1083217580198	103	103	78.79381140003473	0	0	-inf	18	18	79.2202313703795	6	6	88.0030112310277	0	0	-inf	0	0	-inf	0	0	-inf	0	0	-inf	27	27	71.50481277713693	36	36	77.73641646230394	17	17	72.84386079355724	15	15	90.15873227246901	26	26	75.13263046964957	114	114	85.76513034144547	11	11	74.17949117540006	26	26	70.70009421858637	12	12	82.7672394647695	36	36	87.46892643108764	0	0	-inf	25	25	77.36842657408206	8	8	69.09325438040506	47	47	67.12367444809493	21	21	88.84454674125975	12	12	93.86356338995762	21	21	82.44933200544348	55	55	80.50447036381732	31	31	102.79874883578164	11	11	79.35765372142659	15	15	61.62657298715019	150	150	72.86668811792562	251	251	67.65779289244671	315	315	77.11118459784265	40	40	85.2366505907172	31	31	79.75624627444616	19	19	72.8956397926211	12	12	73.87931286374581	7	7	67.84595871890431	0	0	-inf	0	0	-inf	1527	1527	84.85979293921642	116	116	78.73335374182076	280	280	84.69594802358714	0	0	-inf	16	16	68.75790556968433	18	18	84.79781575350052	49	49	74.90203509659125	11	11	76.40723883795086	0	0	-inf	114	114	74.96997387867937	135	135	76.68397498370179	80	80	76.33803008482825	18	18	76.16029495451421	15	15	71.61710071780765	0	0	-inf	8	8	75.9692685420101	12	12	81.95510740321207	8	8	77.93213885103418	19	19	72.28072593466638	14	14	76.75674641144184	236	236	77.43241354683097	52	52	87.42858574003907	8	8	89.79385212871006	9	9	88.46618497901564	38	38	72.56934573936283	44	44	75.28709943126977	10	10	91.35677449869776	26	26	86.26430293690325	22	22	83.90125627908516	0	0	-inf	9	9	74.26158983013964	0	0	-inf	13	13	69.29279776171748	species	Acinetobacter sp. TR3
3003393	148	148	75.56364407171257	167	167	68.00778016373063	0	0	-inf	8	8	81.17502349621985	0	0	-inf	0	0	-inf	0	0	-inf	53	53	76.42727724919557	9	9	76.78875476842956	29	29	79.25905061975126	37	37	87.59048706554584	27	27	73.20942765090949	80	80	77.97886384046315	24	24	77.6971102019667	9	9	76.92090194805833	0	0	-inf	0	0	-inf	30	30	75.1195426333127	123	123	77.32752984974393	0	0	-inf	13	13	69.54919770313627	6	6	65.48409312977867	0	0	-inf	7	7	62.50175260244299	6	6	64.06302590617216	8	8	76.15101910021414	45	45	66.81976433101853	64	64	66.31739426565458	12	12	60.23043051072804	21	21	69.60353113312576	15	15	71.42763777474886	117	117	83.2997248019028	8	8	60.1315712000364	14	14	70.6391529749884	8	8	75.52217403497463	29	29	69.32215367735665	0	0	-inf	19	19	70.65109371168857	0	0	-inf	50	50	63.74283954814534	17	17	83.45920405944156	12	12	70.49361473164402	36	36	81.79979012983488	54	54	79.19347908466126	13	13	57.332726620904424	17	17	74.38103740242923	23	23	66.45632963586327	188	188	74.44506906824137	262	262	70.14527940571057	313	313	69.81227784976987	31	31	77.32533814996388	36	36	78.4669552291018	44	44	72.62759033400616	36	36	71.23507582017687	9	9	73.00536511914936	0	0	-inf	6	6	64.70381469390621	1438	1438	82.7730085362122	135	135	77.47249953285953	282	282	79.55345838735496	7	7	81.96843010091312	16	16	80.05659475463804	29	29	71.0863353223802	29	29	76.37164391737728	20	20	88.46983892198986	0	0	-inf	135	135	70.10036965928526	129	129	76.0116022505333	111	111	72.58893608797263	30	30	78.86714565239053	19	19	85.10451112519469	0	0	-inf	14	14	69.69161200245883	13	13	65.38555921356763	0	0	-inf	18	18	64.45152089899096	9	9	66.68105585730656	223	223	77.04284182421173	69	69	76.62075696962434	16	16	76.76882478735683	10	10	77.91962648263305	27	27	69.41995473881406	37	37	73.06489349682329	8	8	72.14854342331128	45	45	69.05393873309727	30	30	75.4949505097886	8	8	72.73765437567744	11	11	81.28522105472057	0	0	-inf	13	13	62.92604435466039	species	Acinetobacter sp. TR11
202950	60	60	55.685992843990384	20	20	53.63165048630381	0	0	-inf	0	0	-inf	0	0	-inf	0	0	-inf	0	0	-inf	0	0	-inf	0	0	-inf	0	0	-inf	0	0	-inf	0	0	-inf	7	7	57.70821557772327	0	0	-inf	0	0	-inf	0	0	-inf	0	0	-inf	8	8	59.28320202906752	25	25	79.35598431434848	0	0	-inf	33	33	60.49862972218479	0	0	-inf	11	11	87.36029999958185	0	0	-inf	0	0	-inf	13	13	68.61812362566005	10	10	75.03449868258187	0	0	-inf	0	0	-inf	7	7	88.93373689523503	0	0	-inf	0	0	-inf	0	0	-inf	0	0	-inf	0	0	-inf	0	0	-inf	0	0	-inf	0	0	-inf	0	0	-inf	14	14	63.54697725551088	0	0	-inf	11	11	94.73955701160321	0	0	-inf	0	0	-inf	0	0	-inf	0	0	-inf	0	0	-inf	0	0	-inf	0	0	-inf	8	8	71.625	0	0	-inf	0	0	-inf	11	11	79.94585461079927	16	16	97.66484993840461	0	0	-inf	0	0	-inf	0	0	-inf	16	16	71.67605311397756	0	0	-inf	0	0	-inf	0	0	-inf	0	0	-inf	17	17	91.95682282624882	0	0	-inf	0	0	-inf	0	0	-inf	11	11	59.92841018391929	8	8	83.54528007805362	12	12	77.93972058886357	6	6	68.56728388008491	0	0	-inf	0	0	-inf	0	0	-inf	0	0	-inf	0	0	-inf	10	10	67.56393795945199	0	0	-inf	218	218	89.35796221553893	0	0	-inf	0	0	-inf	0	0	-inf	0	0	-inf	8	8	63.51364805733003	6	6	89.76411461987394	0	0	-inf	0	0	-inf	0	0	-inf	0	0	-inf	0	0	-inf	0	0	-inf	species	Acinetobacter baylyi
202951	32	32	47.054812405612964	9	9	45.89604990377979	0	0	-inf	0	0	-inf	0	0	-inf	0	0	-inf	0	0	-inf	0	0	-inf	0	0	-inf	0	0	-inf	0	0	-inf	0	0	-inf	0	0	-inf	0	0	-inf	0	0	-inf	0	0	-inf	0	0	-inf	0	0	-inf	0	0	-inf	0	0	-inf	0	0	-inf	0	0	-inf	0	0	-inf	0	0	-inf	0	0	-inf	0	0	-inf	0	0	-inf	0	0	-inf	0	0	-inf	0	0	-inf	0	0	-inf	0	0	-inf	0	0	-inf	0	0	-inf	0	0	-inf	0	0	-inf	0	0	-inf	0	0	-inf	0	0	-inf	0	0	-inf	0	0	-inf	0	0	-inf	0	0	-inf	0	0	-inf	0	0	-inf	0	0	-inf	0	0	-inf	0	0	-inf	0	0	-inf	0	0	-inf	0	0	-inf	0	0	-inf	0	0	-inf	0	0	-inf	0	0	-inf	0	0	-inf	0	0	-inf	0	0	-inf	0	0	-inf	0	0	-inf	0	0	-inf	0	0	-inf	0	0	-inf	0	0	-inf	0	0	-inf	0	0	-inf	9	9	79.7046257761689	10	10	89.03104364972783	6	6	71.4808602141714	0	0	-inf	0	0	-inf	0	0	-inf	0	0	-inf	0	0	-inf	0	0	-inf	0	0	-inf	0	0	-inf	20	20	62.19464046656511	0	0	-inf	0	0	-inf	0	0	-inf	0	0	-inf	0	0	-inf	0	0	-inf	0	0	-inf	0	0	-inf	0	0	-inf	0	0	-inf	0	0	-inf	0	0	-inf	species	Acinetobacter bouvetii
202954	35	35	73.36846585844795	0	0	-inf	0	0	-inf	0	0	-inf	0	0	-inf	0	0	-inf	9	9	64.88888888888889	11	11	68.65964136656297	38	38	76.14661740069141	18	18	77.53629670883919	9	9	89.12607507805187	0	0	-inf	9	9	69.58139391657137	15	15	72.3199917836166	0	0	-inf	0	0	-inf	0	0	-inf	13	13	61.79127197179446	31	31	74.87496198331287	0	0	-inf	10	10	67.94954657215047	0	0	-inf	0	0	-inf	0	0	-inf	0	0	-inf	12	12	58.83062902205666	29	29	63.19317407634737	0	0	-inf	1135	1135	75.4625613768277	1021	1021	75.61220055477338	14	14	78.90332110915283	0	0	-inf	0	0	-inf	8	8	91.18274432622638	0	0	-inf	0	0	-inf	0	0	-inf	0	0	-inf	0	0	-inf	0	0	-inf	18	18	76.85968469229773	8	8	76.3922162733495	14	14	64.83539755063038	10	10	64.40061350483026	7	7	41.0	0	0	-inf	8	8	73.78826839387342	0	0	-inf	7	7	73.75372844865772	12	12	69.12341217031307	0	0	-inf	0	0	-inf	321	321	74.75242345194873	206	206	73.46205581796173	0	0	-inf	0	0	-inf	0	0	-inf	26	26	66.94994507774905	10	10	60.97425931639173	41	41	76.31027084027023	7	7	60.79468210894422	19	19	88.1974809570415	35	35	81.19619706177087	18	18	82.8188650825195	18	18	78.94330647229513	0	0	-inf	342	342	72.77672396534503	147	147	70.65254783892003	537	537	70.47393088084975	149	149	75.74529551115013	28	28	75.73497351186313	0	0	-inf	0	0	-inf	0	0	-inf	0	0	-inf	8	8	64.84511838529815	10	10	66.71025775085394	163	163	71.96285885116338	10	10	70.86378994082197	0	0	-inf	0	0	-inf	0	0	-inf	8	8	63.400147285140164	87	87	81.28513582179153	0	0	-inf	0	0	-inf	0	0	-inf	0	0	-inf	0	0	-inf	8	8	62.26548871218685	species	Acinetobacter tandoii
202955	10	10	42.1	0	0	-inf	0	0	-inf	0	0	-inf	0	0	-inf	0	0	-inf	0	0	-inf	0	0	-inf	0	0	-inf	0	0	-inf	0	0	-inf	0	0	-inf	0	0	-inf	0	0	-inf	0	0	-inf	0	0	-inf	0	0	-inf	0	0	-inf	0	0	-inf	0	0	-inf	0	0	-inf	0	0	-inf	0	0	-inf	0	0	-inf	0	0	-inf	0	0	-inf	0	0	-inf	0	0	-inf	0	0	-inf	0	0	-inf	0	0	-inf	0	0	-inf	0	0	-inf	0	0	-inf	0	0	-inf	0	0	-inf	0	0	-inf	0	0	-inf	0	0	-inf	0	0	-inf	0	0	-inf	0	0	-inf	0	0	-inf	0	0	-inf	0	0	-inf	0	0	-inf	0	0	-inf	0	0	-inf	0	0	-inf	0	0	-inf	0	0	-inf	0	0	-inf	0	0	-inf	0	0	-inf	0	0	-inf	0	0	-inf	0	0	-inf	0	0	-inf	0	0	-inf	0	0	-inf	0	0	-inf	0	0	-inf	0	0	-inf	0	0	-inf	0	0	-inf	0	0	-inf	0	0	-inf	0	0	-inf	0	0	-inf	0	0	-inf	0	0	-inf	0	0	-inf	0	0	-inf	0	0	-inf	0	0	-inf	0	0	-inf	0	0	-inf	0	0	-inf	0	0	-inf	0	0	-inf	0	0	-inf	0	0	-inf	0	0	-inf	0	0	-inf	0	0	-inf	0	0	-inf	0	0	-inf	0	0	-inf	0	0	-inf	0	0	-inf	species	Acinetobacter tjernbergiae
202956	1055	1055	79.30988560785997	151	151	76.78226688262198	348	348	78.20776454421699	0	0	-inf	8	8	61.103385167609815	7	7	54.20460960339454	20	20	79.79808657478011	85	85	78.85434725368762	35	35	92.9782265291957	128	128	78.56063189335667	312	312	79.18797836946113	1123	1123	77.31089255188321	99	99	79.01048308399737	39	39	71.19229325351506	22	22	89.51193369264831	49	49	76.87103794048751	164	164	74.4892290096606	212	212	80.25795465483462	474	474	80.03400949268894	53	53	75.35068528099148	23	23	76.38073386403616	63	63	80.7127132260584	40	40	80.33317302304893	67	67	79.07590956342827	10	10	72.23746459920048	16	16	75.81485382275166	2338	2338	75.8988346658975	1075	1075	76.71147215916375	87	87	76.74996539026696	47	47	79.8998512257448	419	419	78.93918672166923	27	27	71.03886801689181	92	92	77.8451434623217	411	411	80.2301728911319	43	43	75.634279334914	48	48	78.65943276074346	6	6	75.59808533496032	26	26	78.63716221549555	12	12	69.82770317029876	31	31	64.83434396041608	41	41	79.19258729868363	222	222	75.66231373072189	109	109	77.0573351163555	324	324	74.30978641272503	126	126	72.67255089003706	58	58	74.76863501650679	64	64	69.27226159593708	112	112	84.64733878133397	240	240	77.23765453354598	236	236	80.031227950315	91	91	84.46119323108341	74	74	78.05165484041487	3290	3290	75.079119742817	1913	1913	75.40957154515753	22	22	78.92026444799389	33	33	77.34844776426459	0	0	-inf	342	342	72.79437156379436	222	222	74.31141360751646	416	416	76.62381686029653	80	80	76.41555636351697	91	91	76.38943030852144	123	123	80.23324310660131	212	212	80.18780243592572	146	146	87.37327124998238	33	33	70.2923261991562	2335	2335	77.75044898731467	1726	1726	82.46641860430795	3032	3032	77.33725233397827	887	887	76.40585215226189	51	51	76.30555360666189	0	0	-inf	86	86	79.65323728271413	185	185	71.41881646119485	41	41	74.56267977292846	217	217	86.37170007784484	204	204	83.54153134068733	499	499	82.56221750738789	252	252	77.75752995118502	171	171	74.26132745943413	200	200	73.46776668328017	95	95	80.1563250472984	135	135	75.96534994838298	116	116	79.52172994276671	30	30	83.88348065324206	45	45	87.93916764520627	1314	1314	74.32968062688127	13	13	88.05703641671312	610	610	79.09793532103933	1830	1830	79.41160044729281	species	Acinetobacter towneri
280145	40	40	50.63948472338258	38	38	61.45892851083691	19	19	70.79615967868621	0	0	-inf	0	0	-inf	0	0	-inf	0	0	-inf	101	101	69.91598011165787	12	12	62.22173300014997	12	12	73.4603809223414	28	28	64.76227255750132	25	25	90.61764151275517	37	37	74.79734061794706	0	0	-inf	10	10	64.46030296840058	0	0	-inf	0	0	-inf	23	23	76.74508462974688	54	54	78.42710662298086	0	0	-inf	7	7	71.45394341334361	0	0	-inf	0	0	-inf	0	0	-inf	0	0	-inf	0	0	-inf	12	12	73.67731413355475	119	119	67.58212928264659	19	19	75.79830049505674	9	9	67.26215672095366	16	16	71.55803403762272	24	24	70.5998690446999	11	11	77.47120992474518	53	53	69.14155228218654	0	0	-inf	11	11	81.94390812857257	0	0	-inf	25	25	66.91234326731156	19	19	77.33822102618332	1535	1535	72.30574617299868	36	36	69.02067629241645	13	13	76.28828077781849	17	17	74.50686824960337	39	39	64.37895017545009	0	0	-inf	0	0	-inf	8	8	63.94722396538633	30	30	63.81708425953655	73	73	66.86119958882466	81	81	63.632950876171904	0	0	-inf	12	12	62.56250528191187	15	15	77.29350866518683	17	17	94.10753628268878	7	7	57.834102583112035	0	0	-inf	0	0	-inf	215	215	86.6736272140658	24	24	82.897389806863	43	43	81.17888299698653	0	0	-inf	0	0	-inf	24	24	66.29623618771859	113	113	69.77843641401523	11	11	75.09604313655561	0	0	-inf	30	30	73.11743390943188	29	29	70.30338411366144	77	77	79.61637480852893	21	21	83.33512528928114	15	15	66.52612381993704	0	0	-inf	0	0	-inf	26	26	72.71359046835462	18	18	63.63417529017413	7	7	76.82552944584204	0	0	-inf	59	59	73.23593853126633	31	31	84.23687043975697	8	8	68.15494230765974	8	8	81.81224790692448	14	14	51.439691124314635	9	9	53.537846472340306	0	0	-inf	9	9	67.33681175720974	0	0	-inf	0	0	-inf	6	6	68.08972482179024	48	48	67.30804823024174	269	269	71.03993060924117	species	Acinetobacter colistiniresistens
465797	800	800	100.40124346380951	61	61	101.02140883754198	25	25	99.52533226639432	11	11	101.16340626312669	11	11	106.33487616113872	0	0	-inf	0	0	-inf	15	15	96.29688395847427	27	27	96.13076416839056	24	24	110.52527726867052	38	38	101.28152310024488	34	34	102.09610698203934	14	14	91.01682232863803	0	0	-inf	0	0	-inf	0	0	-inf	0	0	-inf	187	187	103.01694331745125	634	634	101.84376368078662	17	17	103.12794009114828	31	31	98.96393358835117	103	103	96.38229348863	0	0	-inf	25	25	96.79788132728575	0	0	-inf	12	12	104.07666263733097	203	203	102.97427822546953	199	199	100.05351539946082	14	14	109.71096511220587	17	17	103.95835645372307	12	12	105.82178886069855	18	18	101.90165795219094	9	9	89.93500151552571	66	66	100.7555854108406	26	26	105.59856611287837	28	28	107.07041414452118	0	0	-inf	15	15	90.5159259058142	0	0	-inf	15	15	98.44348510622223	23	23	101.64151439789352	20	20	103.15110094428611	62	62	102.36470916008992	33	33	112.56502602205065	30	30	101.6160355099234	22	22	103.93387026253257	68	68	103.04869058130743	49	49	91.65563205948675	52	52	91.59932150734481	51	51	103.70370498499112	7	7	113.7000285828904	0	0	-inf	67	67	104.36865330219194	176	176	101.2908625712925	25	25	91.87240840351097	0	0	-inf	0	0	-inf	66	66	111.40298616032615	80	80	108.71824275812028	149	149	105.32069308825899	72	72	100.94165290937161	141	141	100.53621626678316	456	456	108.27503666917734	313	313	102.91695086617287	217	217	105.6533166918644	8	8	113.23129150785839	416	416	110.83046616783416	599	599	111.45098783490917	168	168	108.29639071707754	49	49	107.19626046982673	464	464	107.32274575419522	0	0	-inf	26	26	98.3663199939071	10	10	106.91751732228582	0	0	-inf	52	52	94.14589780323473	53	53	92.80258424919518	152	152	99.57917891978575	31	31	99.42553636355218	19	19	97.46606366468912	23	23	93.738685996722	75	75	102.2312826541381	134	134	98.4558074429983	54	54	96.41671059613428	0	0	-inf	0	0	-inf	7	7	89.93373916022878	26	26	104.76327789243618	0	0	-inf	18	18	97.31094985515607	species	Acinetobacter septicus
487316	93	93	64.99866752391472	34	34	69.59268221809987	0	0	-inf	9	9	83.11111111111111	7	7	81.80324572812135	7	7	72.42102041584741	0	0	-inf	65	65	91.36559217883536	112	112	86.12584959222188	77	77	90.80017196687089	27	27	82.9328175609808	41	41	92.50616475843508	67	67	86.12263632463632	30	30	86.89436402616127	30	30	88.38182822478008	13	13	77.75594737102887	36	36	85.46898103844912	195	195	87.96417352097134	310	310	86.11711475228259	80	80	87.00906642772914	109	109	87.5413224338811	188	188	89.00813991918602	24	24	81.43211276948517	35	35	90.33770259483077	12	12	76.54574536464612	44	44	85.90777369526312	180	180	80.45597744549642	212	212	85.19467081768201	127	127	88.55935921427604	105	105	86.48348276878542	14	14	79.95235523754533	25	25	87.18416194421145	6	6	80.74344701687929	23	23	91.9691979818451	15	15	78.0603494425953	12	12	80.09562334244069	0	0	-inf	69	69	83.13949470560543	45	45	84.95513040701177	132	132	88.69332454339725	49	49	85.88270366907331	123	123	87.19196130524455	9	9	87.83789107361076	17	17	70.75824944830973	6	6	91.8538464391903	62	62	87.47592776544764	70	70	83.725097314539	154	154	89.53139651003531	39	39	77.35211728069862	63	63	89.75902495224264	33	33	93.18243205995803	34	34	85.88105141597286	429	429	88.34464509128385	473	473	90.77375504528888	14	14	81.59917194209322	79	79	90.4380203535358	10	10	84.85176041788398	248	248	90.83063237698674	43	43	86.4828648779939	115	115	87.49002225997714	44	44	88.57274183015562	47	47	88.98114146937101	969	969	90.45901780572304	24	24	92.3145008747744	9	9	94.84571225225493	65	65	85.74916697580599	78	78	79.99335958407258	61	61	80.03969035615329	81	81	77.66622461797789	19	19	87.7953296109436	37	37	87.56314715267521	0	0	-inf	7	7	89.7152085444063	7	7	74.14299682895832	8	8	94.375	125	125	88.50604502973434	105	105	85.18216449449248	15707	15707	89.72430684749745	22	22	95.85084200014357	29	29	82.74805974513029	17	17	81.04791154048793	11	11	73.77363904361978	16	16	79.08435064768271	800	800	90.55722000116613	24	24	88.56175019189119	42	42	92.47028175218541	0	0	-inf	13	13	90.47114649817252	9	9	88.1838178310838	47	47	91.87805582350073	species	Acinetobacter soli
756892	2211	2211	85.58579232749659	393	393	84.23506736831904	312	312	99.0491003318191	23	23	100.88762060966542	23	23	101.20096568088167	59	59	107.93843022059559	33	33	106.81502494161872	143	143	94.24891168518948	32	32	98.1912642201845	69	69	88.96358922160888	231	231	103.06176773627776	624	624	106.46475771788685	166	166	89.61739099461116	115	115	84.02434397028104	134	134	94.12360270330133	51	51	100.84613100107828	98	98	104.41675490212562	5842	5842	108.58726857453064	18411	18411	109.01252243865095	585	585	105.07092215782518	54	54	87.66867669351707	197	197	98.50363540492022	592	592	104.87588092806604	289	289	104.31653665059277	124	124	103.42368052684938	13	13	98.00429310981733	1527	1527	96.71080373012099	2054	2054	99.60012125479943	57	57	93.41228409521533	54	54	89.34436029389981	86	86	96.44886161553305	45	45	78.99674581178792	1080	1080	107.13078115038469	8546	8546	107.32537896944567	953	953	104.08833280415706	1131	1131	105.67388969008239	14	14	105.04511446851825	52	52	91.34392593611997	13	13	98.57989291193864	99	99	86.43304349080495	89	89	106.21973170358272	355	355	103.67164494376385	146	146	97.00265288175326	174	174	94.74755692562115	67	67	106.14185801881342	90	90	97.59492428360656	187	187	94.16341228354229	234	234	99.38418032343546	196	196	89.43771892676584	349	349	89.14237997311943	100	100	102.51321743546715	115	115	100.62304946757236	854	854	96.35617476318268	566	566	97.61623944640888	29	29	81.02884469142332	34	34	97.97870271793474	16	16	86.58672739170804	231	231	90.40534767510363	157	157	87.23465837936111	283	283	88.87079033481454	56	56	99.94264268164106	146	146	102.29728686432166	131	131	100.98055972389459	181	181	99.5524744096655	65	65	93.90392504652013	224	224	105.61408764989119	3592	3592	87.07651244335344	4955	4955	89.27053016227106	1483	1483	90.89356610674304	380	380	90.15463651565979	121	121	97.99743217680908	16	16	93.27433167905633	163	163	89.25856758608329	175	175	93.91855863695594	81	81	80.45295270962232	226	226	88.96816387548813	215	215	87.20787149825452	726	726	92.72964226307997	112	112	97.68027786950346	239	239	87.33300433439459	150	150	93.25147891149413	345	345	83.44865119024405	439	439	85.43480911546362	190	190	103.02906385370866	54	54	85.55103486673748	55	55	93.3782237604517	207	207	100.52884059307448	12	12	83.40498103165508	110	110	90.02689800289806	215	215	94.76243412917796	species	Acinetobacter indicus
909768	7804	0	100.68726097963258	1662	1	90.80822756142905	256	0	98.13396215081718	525	1	108.25806546650637	177	1	103.57149151152744	81	5	95.59797484298595	177	0	102.17426390318037	1090	0	107.74502388522035	807	0	106.48925943841924	1725	3	105.16716223052825	579	0	95.04404459489368	917	3	103.04888801375208	1541	4	102.56948506003472	442	3	92.68518085624233	403	1	104.72770594777838	373	0	112.18468097270052	667	1	109.44403115269162	5535	5	111.58994539423855	29925	0	111.296606088758	202	2	102.52201488111618	568	4	106.72527988835483	708	1	113.98265027451465	2332	2	117.08077319010744	423	7	114.70081324556082	151	7	109.73595252213595	239	3	102.05195161176621	23996	0	113.97785275525491	19976	2	113.8899553309795	1041	6	107.63244225817317	1302	6	108.64802018173206	445	3	107.35044835004776	1019	4	92.44749358739067	180	0	99.52117688280408	883	2	92.05236498366796	630	0	107.82451928900338	742	5	103.4005409593013	50	7	102.18873318196569	1174	1	113.23834269630017	418	0	112.64414918418822	1675	3	107.62152393683725	401	1	105.50424131753851	412	3	105.57009244481495	821	0	106.56698211097086	837	5	96.3401426188538	265	0	106.74331687366652	735	2	106.7838188115763	1093	5	104.37992617605451	2528	5	100.53302769854366	3613	5	101.46593579130936	5168	4	103.71803111630399	580	1	105.76286371072837	751	2	111.10542444702877	1627	1	102.83774488668342	1867	0	103.31687581626323	1604	2	115.38248448137855	183	2	110.13082697098807	555	1	114.99750563944426	14813	1	97.70564245681085	3512	0	105.21719191831609	5551	0	103.96445350363074	375	0	110.66548535946704	944	4	112.073002859721	6427	0	113.59763606419727	8426	0	114.54036084624445	7049	2	119.55351362477765	157	0	107.2920690327652	9220	0	89.77843066063792	8039	0	92.74793927406508	3731	8	99.70799432071547	940	3	101.35644289769515	9420	2	119.50285265114901	59	3	104.23015579147335	265	1	99.11076585950721	465	0	93.74676628104577	466	0	91.49882694218579	1796	1	103.49599993911315	2247	3	106.03069151260176	10352	0	104.57046314863558	946	0	98.28404595205564	1407	4	111.04187326814198	1030	3	111.72847099452784	3205	2	111.81959632132201	2265	3	106.23194327846406	2123	3	112.04276743548536	1664	8	109.49478925210018	1397	2	110.59183920677445	6969	0	113.28967491028662	195	6	107.45519923583768	332	5	103.19699494709566	818	2	102.17135424867277	species_group	Acinetobacter calcoaceticus/baumannii complex
470	5883	5847	101.59897784549838	1309	1309	90.92617513096184	187	187	98.6908211502996	446	446	108.9122243219209	133	133	101.74086737372168	54	54	96.93266482671756	105	105	102.61650881085158	826	826	105.44894834873644	669	669	105.7925555111176	1160	1148	105.34064456285952	507	507	95.17735650176105	790	790	104.79232510962069	1092	1092	99.47344527760187	322	322	93.42932348245888	316	316	104.60599633555329	307	307	111.56971723496412	493	493	108.36896383553868	5022	5013	113.00864151428028	25984	25912	113.90232170307358	159	159	102.1846020345093	282	282	102.9549500873689	529	529	115.64415669306243	1776	1776	116.84871394416483	344	344	115.31347040221473	123	123	111.03573345167987	135	135	98.93526485341027	15060	15020	112.4454552798272	13395	13384	113.0086437720721	876	876	108.55653956776403	1153	1153	109.6560800956473	379	379	107.7324619886197	892	892	92.5298486866332	139	139	101.97466359683621	681	681	90.55914861331794	547	547	109.13762102754235	651	651	103.68801046471836	43	43	108.0770528853103	809	809	112.0332380274336	240	240	110.2152797777519	1076	1063	106.76804042160244	339	339	106.12308536902317	298	298	105.50490205949772	714	714	107.55960777198412	699	699	97.39185184308623	129	129	91.39002161313024	468	468	105.59232089796669	697	697	103.09277940891562	1960	1953	98.44655897728764	1789	1767	87.59042487142163	2217	2195	86.4621243301265	359	359	98.2522964240244	395	395	101.37361659925881	989	983	101.53309686752168	1015	1007	100.78389255257174	1508	1508	116.2501583144647	129	129	109.09784647698537	113	113	97.95890979182015	13799	13783	97.50754022527018	2675	2675	105.64879461125129	4384	4384	104.341069949088	311	311	111.47455290335859	786	786	112.85821415231494	1546	1546	107.04630723169988	1307	1294	105.21981119079939	531	531	103.6025857488737	117	117	106.81167626103593	7053	7032	88.78518074291313	6024	5999	91.59455390115076	2897	2891	99.12147230390674	747	747	101.21612169692732	996	996	107.55706496783958	50	50	105.03539522067902	190	190	99.58097600362643	328	328	94.21602014428304	331	331	94.1054137686634	1289	1289	103.74631665403696	1798	1798	107.20217128044001	6573	6573	104.9110853476329	845	845	96.89281153014994	945	945	109.391003763517	685	685	109.10861537910947	2595	2595	112.68309056053047	1608	1608	106.6835114838932	1580	1574	110.26545776871758	592	582	97.92976830621363	521	521	101.75109664005402	2947	2947	114.20990706234159	170	170	108.74213769225373	265	265	102.55451940736702	586	580	101.13467676607179	species	Acinetobacter baumannii
405416	0	0	-inf	0	0	-inf	0	0	-inf	0	0	-inf	0	0	-inf	0	0	-inf	0	0	-inf	0	0	-inf	0	0	-inf	0	0	-inf	0	0	-inf	0	0	-inf	0	0	-inf	0	0	-inf	0	0	-inf	0	0	-inf	0	0	-inf	0	0	-inf	0	0	-inf	0	0	-inf	0	0	-inf	0	0	-inf	0	0	-inf	0	0	-inf	0	0	-inf	0	0	-inf	0	0	-inf	0	0	-inf	0	0	-inf	0	0	-inf	0	0	-inf	0	0	-inf	0	0	-inf	0	0	-inf	0	0	-inf	0	0	-inf	0	0	-inf	0	0	-inf	0	0	-inf	0	0	-inf	0	0	-inf	0	0	-inf	0	0	-inf	0	0	-inf	0	0	-inf	0	0	-inf	0	0	-inf	0	0	-inf	7	7	119.0821009764663	0	0	-inf	0	0	-inf	0	0	-inf	0	0	-inf	0	0	-inf	0	0	-inf	0	0	-inf	0	0	-inf	0	0	-inf	0	0	-inf	0	0	-inf	0	0	-inf	0	0	-inf	0	0	-inf	0	0	-inf	0	0	-inf	0	0	-inf	0	0	-inf	0	0	-inf	0	0	-inf	0	0	-inf	0	0	-inf	0	0	-inf	0	0	-inf	0	0	-inf	0	0	-inf	0	0	-inf	0	0	-inf	0	0	-inf	0	0	-inf	0	0	-inf	0	0	-inf	0	0	-inf	0	0	-inf	0	0	-inf	0	0	-inf	0	0	-inf	0	0	-inf	0	0	-inf	0	0	-inf	0	0	-inf	strain	Acinetobacter baumannii ACICU
509170	18	18	76.58500346763027	0	0	-inf	0	0	-inf	0	0	-inf	0	0	-inf	0	0	-inf	0	0	-inf	0	0	-inf	0	0	-inf	0	0	-inf	0	0	-inf	0	0	-inf	0	0	-inf	0	0	-inf	0	0	-inf	0	0	-inf	0	0	-inf	9	9	78.54238206599463	34	34	81.7560357564599	0	0	-inf	0	0	-inf	0	0	-inf	0	0	-inf	0	0	-inf	0	0	-inf	0	0	-inf	9	9	88.72592603569468	11	11	94.5012768797859	0	0	-inf	0	0	-inf	0	0	-inf	0	0	-inf	0	0	-inf	0	0	-inf	0	0	-inf	0	0	-inf	0	0	-inf	0	0	-inf	0	0	-inf	13	13	65.84076545625229	0	0	-inf	0	0	-inf	0	0	-inf	0	0	-inf	0	0	-inf	0	0	-inf	0	0	-inf	7	7	80.30384131450673	15	15	71.4435151310305	22	22	75.667695642178	0	0	-inf	0	0	-inf	6	6	96.40575100028718	0	0	-inf	0	0	-inf	0	0	-inf	0	0	-inf	0	0	-inf	0	0	-inf	0	0	-inf	0	0	-inf	0	0	-inf	0	0	-inf	13	13	84.48949690425815	0	0	-inf	0	0	-inf	9	9	95.69418198523846	8	8	95.82798564108509	0	0	-inf	0	0	-inf	0	0	-inf	0	0	-inf	0	0	-inf	0	0	-inf	0	0	-inf	0	0	-inf	0	0	-inf	0	0	-inf	0	0	-inf	0	0	-inf	0	0	-inf	0	0	-inf	0	0	-inf	6	6	73.90667549084105	10	10	64.42075256730035	0	0	-inf	0	0	-inf	0	0	-inf	0	0	-inf	6	6	81.7489687434041	strain	Acinetobacter baumannii SDF
696749	0	0	-inf	0	0	-inf	0	0	-inf	0	0	-inf	0	0	-inf	0	0	-inf	0	0	-inf	0	0	-inf	0	0	-inf	0	0	-inf	0	0	-inf	0	0	-inf	0	0	-inf	0	0	-inf	0	0	-inf	0	0	-inf	0	0	-inf	0	0	-inf	9	9	100.34137169637201	0	0	-inf	0	0	-inf	0	0	-inf	0	0	-inf	0	0	-inf	0	0	-inf	0	0	-inf	0	0	-inf	0	0	-inf	0	0	-inf	0	0	-inf	0	0	-inf	0	0	-inf	0	0	-inf	0	0	-inf	0	0	-inf	0	0	-inf	0	0	-inf	0	0	-inf	0	0	-inf	0	0	-inf	0	0	-inf	0	0	-inf	0	0	-inf	0	0	-inf	0	0	-inf	0	0	-inf	0	0	-inf	0	0	-inf	0	0	-inf	0	0	-inf	0	0	-inf	0	0	-inf	0	0	-inf	0	0	-inf	0	0	-inf	0	0	-inf	0	0	-inf	0	0	-inf	0	0	-inf	0	0	-inf	0	0	-inf	0	0	-inf	0	0	-inf	0	0	-inf	0	0	-inf	0	0	-inf	0	0	-inf	0	0	-inf	0	0	-inf	0	0	-inf	0	0	-inf	0	0	-inf	0	0	-inf	0	0	-inf	0	0	-inf	0	0	-inf	0	0	-inf	0	0	-inf	0	0	-inf	0	0	-inf	0	0	-inf	0	0	-inf	0	0	-inf	0	0	-inf	0	0	-inf	0	0	-inf	0	0	-inf	0	0	-inf	0	0	-inf	0	0	-inf	strain	Acinetobacter baumannii 1656-2
945556	18	18	49.900452933428504	0	0	-inf	0	0	-inf	0	0	-inf	0	0	-inf	0	0	-inf	0	0	-inf	0	0	-inf	0	0	-inf	0	0	-inf	0	0	-inf	0	0	-inf	0	0	-inf	0	0	-inf	0	0	-inf	0	0	-inf	0	0	-inf	0	0	-inf	15	15	104.84347776207315	0	0	-inf	0	0	-inf	0	0	-inf	0	0	-inf	0	0	-inf	0	0	-inf	0	0	-inf	0	0	-inf	0	0	-inf	0	0	-inf	0	0	-inf	0	0	-inf	0	0	-inf	0	0	-inf	0	0	-inf	0	0	-inf	0	0	-inf	0	0	-inf	0	0	-inf	0	0	-inf	0	0	-inf	0	0	-inf	0	0	-inf	0	0	-inf	0	0	-inf	0	0	-inf	0	0	-inf	0	0	-inf	0	0	-inf	0	0	-inf	0	0	-inf	0	0	-inf	0	0	-inf	0	0	-inf	0	0	-inf	0	0	-inf	0	0	-inf	0	0	-inf	0	0	-inf	0	0	-inf	0	0	-inf	0	0	-inf	0	0	-inf	0	0	-inf	0	0	-inf	0	0	-inf	0	0	-inf	0	0	-inf	0	0	-inf	0	0	-inf	0	0	-inf	0	0	-inf	0	0	-inf	0	0	-inf	0	0	-inf	0	0	-inf	0	0	-inf	0	0	-inf	0	0	-inf	0	0	-inf	0	0	-inf	0	0	-inf	0	0	-inf	0	0	-inf	0	0	-inf	0	0	-inf	0	0	-inf	0	0	-inf	0	0	-inf	0	0	-inf	0	0	-inf	strain	Acinetobacter baumannii D1279779
1279013	0	0	-inf	0	0	-inf	0	0	-inf	0	0	-inf	0	0	-inf	0	0	-inf	0	0	-inf	0	0	-inf	0	0	-inf	0	0	-inf	0	0	-inf	0	0	-inf	0	0	-inf	0	0	-inf	0	0	-inf	0	0	-inf	0	0	-inf	0	0	-inf	14	14	83.06713180095696	0	0	-inf	0	0	-inf	0	0	-inf	0	0	-inf	0	0	-inf	0	0	-inf	0	0	-inf	10	10	86.5634518520903	0	0	-inf	0	0	-inf	0	0	-inf	0	0	-inf	0	0	-inf	0	0	-inf	0	0	-inf	0	0	-inf	0	0	-inf	0	0	-inf	0	0	-inf	0	0	-inf	0	0	-inf	0	0	-inf	0	0	-inf	0	0	-inf	0	0	-inf	0	0	-inf	0	0	-inf	0	0	-inf	0	0	-inf	0	0	-inf	0	0	-inf	0	0	-inf	0	0	-inf	0	0	-inf	0	0	-inf	0	0	-inf	0	0	-inf	0	0	-inf	0	0	-inf	0	0	-inf	0	0	-inf	0	0	-inf	0	0	-inf	0	0	-inf	0	0	-inf	0	0	-inf	0	0	-inf	12	12	83.15134521930267	17	17	85.9394774124329	6	6	93.89431154005484	0	0	-inf	0	0	-inf	0	0	-inf	0	0	-inf	0	0	-inf	0	0	-inf	0	0	-inf	0	0	-inf	0	0	-inf	0	0	-inf	0	0	-inf	0	0	-inf	0	0	-inf	0	0	-inf	0	0	-inf	0	0	-inf	0	0	-inf	0	0	-inf	0	0	-inf	0	0	-inf	0	0	-inf	strain	Acinetobacter baumannii PR07
1400867	0	0	-inf	0	0	-inf	0	0	-inf	0	0	-inf	0	0	-inf	0	0	-inf	0	0	-inf	0	0	-inf	0	0	-inf	12	12	96.77078150880037	0	0	-inf	0	0	-inf	0	0	-inf	0	0	-inf	0	0	-inf	0	0	-inf	0	0	-inf	0	0	-inf	0	0	-inf	0	0	-inf	0	0	-inf	0	0	-inf	0	0	-inf	0	0	-inf	0	0	-inf	0	0	-inf	21	21	101.67710782943115	0	0	-inf	0	0	-inf	0	0	-inf	0	0	-inf	0	0	-inf	0	0	-inf	0	0	-inf	0	0	-inf	0	0	-inf	0	0	-inf	0	0	-inf	0	0	-inf	0	0	-inf	0	0	-inf	0	0	-inf	0	0	-inf	0	0	-inf	0	0	-inf	0	0	-inf	0	0	-inf	0	0	-inf	0	0	-inf	0	0	-inf	0	0	-inf	0	0	-inf	0	0	-inf	0	0	-inf	0	0	-inf	0	0	-inf	0	0	-inf	0	0	-inf	0	0	-inf	0	0	-inf	0	0	-inf	0	0	-inf	0	0	-inf	0	0	-inf	0	0	-inf	0	0	-inf	0	0	-inf	0	0	-inf	0	0	-inf	0	0	-inf	0	0	-inf	0	0	-inf	0	0	-inf	0	0	-inf	0	0	-inf	0	0	-inf	0	0	-inf	0	0	-inf	0	0	-inf	0	0	-inf	0	0	-inf	0	0	-inf	0	0	-inf	0	0	-inf	0	0	-inf	0	0	-inf	0	0	-inf	0	0	-inf	0	0	-inf	0	0	-inf	strain	Acinetobacter baumannii ZW85-1
1401639	0	0	-inf	0	0	-inf	0	0	-inf	0	0	-inf	0	0	-inf	0	0	-inf	0	0	-inf	0	0	-inf	0	0	-inf	0	0	-inf	0	0	-inf	0	0	-inf	0	0	-inf	0	0	-inf	0	0	-inf	0	0	-inf	0	0	-inf	0	0	-inf	0	0	-inf	0	0	-inf	0	0	-inf	0	0	-inf	0	0	-inf	0	0	-inf	0	0	-inf	0	0	-inf	0	0	-inf	0	0	-inf	0	0	-inf	0	0	-inf	0	0	-inf	0	0	-inf	0	0	-inf	0	0	-inf	0	0	-inf	0	0	-inf	0	0	-inf	0	0	-inf	0	0	-inf	0	0	-inf	0	0	-inf	0	0	-inf	0	0	-inf	0	0	-inf	0	0	-inf	0	0	-inf	0	0	-inf	0	0	-inf	0	0	-inf	0	0	-inf	0	0	-inf	0	0	-inf	0	0	-inf	8	8	86.54963946012809	0	0	-inf	0	0	-inf	0	0	-inf	16	16	58.12936929835891	0	0	-inf	0	0	-inf	0	0	-inf	0	0	-inf	0	0	-inf	0	0	-inf	0	0	-inf	0	0	-inf	0	0	-inf	0	0	-inf	0	0	-inf	0	0	-inf	0	0	-inf	0	0	-inf	0	0	-inf	0	0	-inf	0	0	-inf	0	0	-inf	0	0	-inf	0	0	-inf	0	0	-inf	0	0	-inf	0	0	-inf	0	0	-inf	0	0	-inf	0	0	-inf	0	0	-inf	0	0	-inf	0	0	-inf	0	0	-inf	0	0	-inf	0	0	-inf	strain	Acinetobacter baumannii NCGM 237
471	33	33	58.54541945444883	17	17	61.65319227161121	0	0	-inf	0	0	-inf	0	0	-inf	0	0	-inf	0	0	-inf	0	0	-inf	0	0	-inf	0	0	-inf	0	0	-inf	0	0	-inf	0	0	-inf	0	0	-inf	0	0	-inf	0	0	-inf	0	0	-inf	14	14	55.40775121490439	132	132	67.62890866885743	0	0	-inf	0	0	-inf	0	0	-inf	0	0	-inf	0	0	-inf	0	0	-inf	0	0	-inf	28	28	73.55838226419216	16	16	77.1062684212297	0	0	-inf	0	0	-inf	0	0	-inf	0	0	-inf	0	0	-inf	0	0	-inf	8	8	86.7247767693825	0	0	-inf	0	0	-inf	0	0	-inf	0	0	-inf	0	0	-inf	0	0	-inf	0	0	-inf	0	0	-inf	0	0	-inf	0	0	-inf	0	0	-inf	0	0	-inf	0	0	-inf	15	15	53.377073087204934	16	16	76.65327688296435	0	0	-inf	0	0	-inf	20	20	71.70170480195056	7	7	57.53064499831548	0	0	-inf	0	0	-inf	0	0	-inf	17	17	94.01514584648532	13	13	71.90505718819736	20	20	64.14897704878797	0	0	-inf	0	0	-inf	17	17	65.08571124949732	17	17	68.81439928203515	0	0	-inf	0	0	-inf	18	18	62.12330093437171	16	16	59.98361721837948	0	0	-inf	0	0	-inf	0	0	-inf	0	0	-inf	0	0	-inf	0	0	-inf	0	0	-inf	11	11	74.01865634519024	13	13	76.95110767263732	113	113	89.9783968023228	0	0	-inf	0	0	-inf	0	0	-inf	9	9	55.35898228917561	10	10	58.97336611984673	0	0	-inf	0	0	-inf	0	0	-inf	22	22	74.14974168350547	0	0	-inf	0	0	-inf	0	0	-inf	species	Acinetobacter calcoaceticus
48296	968	951	105.2480564755094	139	139	89.87964136153953	26	26	97.86096904594	43	43	112.84158893615245	25	25	119.2761927751221	12	12	85.73102271598867	29	29	95.0327518781953	60	60	106.06019281468033	73	73	114.51251310051582	114	114	104.68772716356058	31	31	92.62597384717577	46	40	107.14556058351262	213	213	108.95203264970259	29	29	98.54731259517416	30	30	107.22901881265577	12	12	113.02801099394266	18	18	95.06272356040992	310	304	101.39194436133901	2686	2601	93.43013900382562	13	13	104.82212555082131	91	91	108.98519895451784	19	19	92.81114599154716	20	20	94.48244142007312	13	13	87.58802622741874	0	0	-inf	41	41	111.79915031162439	504	504	100.4958381798473	389	389	99.47981869597415	73	73	105.41903692871158	46	46	93.23635625672311	33	33	99.43826936223269	35	35	96.58027055832657	14	14	100.8491599826593	50	50	103.91529759154925	39	39	102.65788266136462	37	37	102.63248887692255	0	0	-inf	124	124	114.62563968949134	20	20	108.21554613817015	82	82	98.84119966638858	23	23	103.77264117169808	47	47	102.3120170907667	31	31	91.06026188434981	49	49	88.33183484885468	13	13	103.84920436023282	56	56	110.96222910767963	105	105	105.56677284888231	172	172	103.64321658598627	202	202	99.68428246726464	290	283	102.43948779104763	41	41	114.22698287002412	57	57	113.53443248781018	220	220	102.22505356728252	361	361	105.8947661939318	48	48	104.35770909583012	14	14	122.65618405495592	9	9	99.56692710803378	301	301	95.6699309022067	569	559	105.45326162191147	701	683	104.83931816453224	27	27	103.0799145569832	75	75	110.76904383448688	1127	1107	106.14128172586362	2680	2632	113.94610322486716	92	92	109.0935469758391	8	8	108.69639740440455	406	406	97.81796311050542	582	582	100.97694116538807	269	269	103.368403938551	52	52	106.4322694346882	289	289	111.88584072353468	0	0	-inf	22	22	89.60996074090497	37	37	102.28372862361006	23	23	93.349546993053	104	104	97.91927704052665	97	97	102.09520890920456	2411	2319	105.46147738022802	26	26	100.67366920004562	81	81	105.95908663905995	81	81	108.41175181191741	429	422	112.44052646495368	457	450	111.92650828631703	144	144	106.48501889289093	692	692	117.93252021368534	578	578	117.25146849458832	3805	3694	113.54645236146199	0	0	-inf	38	38	105.2605853889404	101	101	109.00060359164505	species	Acinetobacter pittii
871585	17	17	105.33348902993528	0	0	-inf	0	0	-inf	0	0	-inf	0	0	-inf	0	0	-inf	0	0	-inf	0	0	-inf	0	0	-inf	0	0	-inf	0	0	-inf	6	6	126.39569111954016	0	0	-inf	0	0	-inf	0	0	-inf	0	0	-inf	0	0	-inf	6	6	100.59016224328867	85	85	84.7385318604429	0	0	-inf	0	0	-inf	0	0	-inf	0	0	-inf	0	0	-inf	0	0	-inf	0	0	-inf	0	0	-inf	0	0	-inf	0	0	-inf	0	0	-inf	0	0	-inf	0	0	-inf	0	0	-inf	0	0	-inf	0	0	-inf	0	0	-inf	0	0	-inf	0	0	-inf	0	0	-inf	0	0	-inf	0	0	-inf	0	0	-inf	0	0	-inf	0	0	-inf	0	0	-inf	0	0	-inf	0	0	-inf	0	0	-inf	0	0	-inf	7	7	109.25367695320061	0	0	-inf	0	0	-inf	0	0	-inf	0	0	-inf	0	0	-inf	0	0	-inf	0	0	-inf	0	0	-inf	10	10	102.46789431105425	18	18	107.41856279873429	0	0	-inf	0	0	-inf	20	20	103.90452941169951	48	48	101.23414838279197	0	0	-inf	0	0	-inf	0	0	-inf	0	0	-inf	0	0	-inf	0	0	-inf	0	0	-inf	0	0	-inf	0	0	-inf	0	0	-inf	0	0	-inf	0	0	-inf	0	0	-inf	92	92	99.40978470861864	0	0	-inf	0	0	-inf	0	0	-inf	7	7	99.62665533785311	7	7	92.58341018996188	0	0	-inf	0	0	-inf	0	0	-inf	111	111	107.05252717763413	0	0	-inf	0	0	-inf	0	0	-inf	strain	Acinetobacter pittii PHEA-2
106654	422	422	95.21866686222899	75	75	96.77895845432957	21	21	95.9923063704535	24	24	102.51026222001771	12	12	103.56897719103158	10	10	106.62780491393356	43	43	105.91073212222892	170	170	121.14604986657687	36	36	109.66744063220017	117	117	107.47412785103276	29	29	102.38753583947208	61	61	81.77403815649807	203	203	114.9048474731412	37	37	102.77640237674349	37	37	111.94095223989687	46	46	119.83589723633793	118	118	122.09575695869108	69	69	96.6308880723119	317	317	94.72163996015978	17	17	115.29776439850056	159	159	117.6150918897635	150	150	112.07525654893347	506	506	120.09422853755785	59	59	122.95561707406789	21	21	109.249935966055	44	44	109.15826063048195	8018	7956	118.672148091679	5904	5853	117.75805398592237	50	50	106.11131077328541	78	78	107.41926442420122	23	23	123.9335767690901	27	27	98.66469020752326	10	10	84.36258706232383	48	48	94.07345867003168	19	19	102.10618221146022	24	24	100.04372644813878	0	0	-inf	209	209	118.73485909107492	152	152	117.87822582257724	457	457	113.68954482865809	25	25	111.77985827537164	50	50	115.28844501476863	48	48	96.89512241894458	46	46	100.65476426669937	112	112	124.19558057828563	173	173	109.61954378089504	240	240	111.87050237189919	322	322	115.62525009967698	1344	1331	120.34105709204754	2380	2362	119.83443438671107	160	160	121.87676686882928	281	281	124.47370644297827	325	325	110.70436322619281	305	305	110.4416417762521	29	29	112.9641283882673	32	32	112.81592650291968	414	414	121.3574107654057	432	432	103.11788089727109	105	105	107.33376461721375	200	200	104.97148358630545	25	25	118.446174113748	59	59	114.56567354549783	3509	3484	120.77271244917087	4178	4178	119.33327848678108	6284	6278	121.78959581421456	26	26	115.0928537754836	872	872	102.63953461801358	902	902	99.85803000237466	380	380	106.08656865990659	98	98	102.10832284813647	7965	7957	121.96690545224588	6	6	91.72594538501274	32	32	99.94252426160988	51	51	92.84378610493425	45	45	84.0764047599626	202	202	104.06942435249573	122	122	99.290697124246	614	606	105.00788630866134	64	64	111.93522893900565	331	331	119.9415282004526	233	233	122.32107695946037	80	80	101.36707528536667	87	87	94.63833349263751	353	353	123.93415885647288	306	306	116.82017328300776	249	249	117.1649289169743	98	92	104.29669589423631	12	12	109.20637124069115	24	24	110.88141793034734	87	87	108.49253659753208	species	Acinetobacter nosocomialis
1343071	0	0	-inf	0	0	-inf	0	0	-inf	0	0	-inf	0	0	-inf	0	0	-inf	0	0	-inf	0	0	-inf	0	0	-inf	0	0	-inf	0	0	-inf	0	0	-inf	0	0	-inf	0	0	-inf	0	0	-inf	0	0	-inf	0	0	-inf	0	0	-inf	0	0	-inf	0	0	-inf	0	0	-inf	0	0	-inf	0	0	-inf	0	0	-inf	0	0	-inf	0	0	-inf	62	62	110.94872722851137	51	51	104.49598809384825	0	0	-inf	0	0	-inf	0	0	-inf	0	0	-inf	0	0	-inf	0	0	-inf	0	0	-inf	0	0	-inf	0	0	-inf	0	0	-inf	0	0	-inf	0	0	-inf	0	0	-inf	0	0	-inf	0	0	-inf	0	0	-inf	0	0	-inf	0	0	-inf	0	0	-inf	0	0	-inf	13	13	104.26611868242122	18	18	100.4633928111221	0	0	-inf	0	0	-inf	0	0	-inf	0	0	-inf	0	0	-inf	0	0	-inf	0	0	-inf	0	0	-inf	0	0	-inf	0	0	-inf	0	0	-inf	0	0	-inf	25	25	107.0534666694731	0	0	-inf	6	6	111.78325955666597	0	0	-inf	0	0	-inf	0	0	-inf	0	0	-inf	0	0	-inf	8	8	98.33939886877877	0	0	-inf	0	0	-inf	0	0	-inf	0	0	-inf	0	0	-inf	0	0	-inf	8	8	97.27266164032628	0	0	-inf	0	0	-inf	0	0	-inf	0	0	-inf	0	0	-inf	0	0	-inf	0	0	-inf	0	0	-inf	6	6	93.38343723796905	0	0	-inf	0	0	-inf	0	0	-inf	strain	Acinetobacter nosocomialis M2
1530123	487	487	88.70095582136115	121	121	91.24160644406693	22	22	95.76759666041849	11	11	81.47251861855884	6	6	88.81434852749052	0	0	-inf	0	0	-inf	34	34	99.4942544892649	29	29	98.41970381964813	331	331	104.10976827651794	12	12	77.91152878695357	17	17	95.94007986013814	29	29	90.94512959062523	51	51	78.98056517466244	19	19	90.21499250863094	8	8	90.52442586055716	37	37	92.26598007329241	115	115	94.16399300061885	690	690	105.49453142510852	11	11	89.4361685310925	32	32	86.12976136906136	9	9	94.3619163941033	28	28	98.75536084261181	0	0	-inf	0	0	-inf	16	16	88.61870332267678	379	379	97.04406318336925	270	270	96.40351764684995	36	36	98.54153187596418	19	19	99.73119180631349	7	7	92.05875249166222	61	61	86.95270216278215	17	17	87.28349932729617	102	102	95.06156480132995	17	17	93.74678529649651	25	25	102.18431245884682	0	0	-inf	31	31	102.51750687730292	6	6	91.96432742251247	57	57	91.09720598627315	13	13	85.32366341544153	14	14	93.73787282349737	28	28	115.00351319236516	38	38	84.98988141741526	11	11	112.52013654334608	36	36	104.1133579900168	46	46	85.70383045550591	61	61	88.06580138125098	258	258	104.5214678044987	261	261	106.84684894539038	19	19	94.01565996389587	16	16	110.95497778547228	72	72	95.3209173124925	170	170	102.94875416853436	17	17	75.90732159161598	6	6	100.83715254948132	18	18	85.45491236475705	263	263	101.76651751449326	50	50	94.92530076884246	121	121	92.62928520758342	12	12	90.55491758111403	20	20	85.36410482078827	218	218	88.11285925186351	234	234	92.99777142526939	140	140	86.88084350074388	6	6	80.98388970085402	871	871	81.76953419600869	515	515	85.50452510249515	177	177	91.16538146658826	40	40	99.53799416268949	168	168	87.34300815247347	0	0	-inf	20	20	106.55516640807521	49	49	85.09919720278008	67	67	82.9713970536188	189	189	106.15883176271208	214	214	104.23967056816177	620	620	100.87488006586794	11	11	120.08287967003459	46	46	93.47074700072113	28	28	99.7043200732905	90	90	100.170884711173	100	100	88.18924090472623	43	43	100.29136616631	66	66	93.72795412396412	47	47	93.1381654302243	78	78	91.11142799406906	7	7	79.81242214152606	0	0	-inf	42	42	87.76989389892404	species	Acinetobacter seifertii
1785128	11	11	78.62160080293671	0	0	-inf	0	0	-inf	0	0	-inf	0	0	-inf	0	0	-inf	0	0	-inf	0	0	-inf	0	0	-inf	0	0	-inf	0	0	-inf	0	0	-inf	0	0	-inf	0	0	-inf	0	0	-inf	0	0	-inf	0	0	-inf	0	0	-inf	116	116	70.8159846048186	0	0	-inf	0	0	-inf	0	0	-inf	0	0	-inf	0	0	-inf	0	0	-inf	0	0	-inf	7	7	83.06824418284253	0	0	-inf	0	0	-inf	0	0	-inf	0	0	-inf	0	0	-inf	0	0	-inf	0	0	-inf	0	0	-inf	0	0	-inf	0	0	-inf	0	0	-inf	0	0	-inf	0	0	-inf	0	0	-inf	0	0	-inf	0	0	-inf	0	0	-inf	0	0	-inf	0	0	-inf	0	0	-inf	8	8	65.86911793287481	0	0	-inf	0	0	-inf	0	0	-inf	0	0	-inf	0	0	-inf	9	9	86.69357185531639	0	0	-inf	0	0	-inf	0	0	-inf	0	0	-inf	100	100	99.58270502465133	125	125	101.5811915212877	0	0	-inf	0	0	-inf	10	10	87.06831070512527	10	10	71.34698023579827	0	0	-inf	0	0	-inf	0	0	-inf	0	0	-inf	0	0	-inf	0	0	-inf	0	0	-inf	0	0	-inf	0	0	-inf	0	0	-inf	0	0	-inf	0	0	-inf	0	0	-inf	21	21	70.4962803779032	0	0	-inf	0	0	-inf	0	0	-inf	0	0	-inf	0	0	-inf	0	0	-inf	0	0	-inf	0	0	-inf	19	19	101.88606334180677	0	0	-inf	0	0	-inf	0	0	-inf	species	Acinetobacter lactucae
1148157	0	0	-inf	0	0	-inf	0	0	-inf	0	0	-inf	0	0	-inf	0	0	-inf	0	0	-inf	0	0	-inf	0	0	-inf	0	0	-inf	0	0	-inf	0	0	-inf	0	0	-inf	0	0	-inf	0	0	-inf	0	0	-inf	0	0	-inf	0	0	-inf	110	1	81.22616713209929	0	0	-inf	0	0	-inf	0	0	-inf	0	0	-inf	0	0	-inf	0	0	-inf	0	0	-inf	14	0	91.54457105447051	10	0	71.77742219984253	0	0	-inf	0	0	-inf	0	0	-inf	0	0	-inf	0	0	-inf	0	0	-inf	0	0	-inf	0	0	-inf	0	0	-inf	0	0	-inf	0	0	-inf	0	0	-inf	0	0	-inf	0	0	-inf	0	0	-inf	0	0	-inf	0	0	-inf	0	0	-inf	0	0	-inf	0	0	-inf	10	0	81.5565691617691	0	0	-inf	0	0	-inf	0	0	-inf	10	0	90.94897107229366	19	1	93.36285385166006	0	0	-inf	0	0	-inf	0	0	-inf	0	0	-inf	9	0	72.3563241518156	0	0	-inf	0	0	-inf	0	0	-inf	8	0	65.88229135494157	12	0	79.04950441966166	0	0	-inf	0	0	-inf	0	0	-inf	0	0	-inf	0	0	-inf	0	0	-inf	0	0	-inf	0	0	-inf	0	0	-inf	0	0	-inf	0	0	-inf	0	0	-inf	11	0	96.19411711626812	38	0	95.62507123671965	0	0	-inf	0	0	-inf	0	0	-inf	0	0	-inf	0	0	-inf	0	0	-inf	0	0	-inf	0	0	-inf	7	0	91.54319383985397	0	0	-inf	0	0	-inf	0	0	-inf	species	Acinetobacter oleivorans
436717	0	0	-inf	0	0	-inf	0	0	-inf	0	0	-inf	0	0	-inf	0	0	-inf	0	0	-inf	0	0	-inf	0	0	-inf	0	0	-inf	0	0	-inf	0	0	-inf	0	0	-inf	0	0	-inf	0	0	-inf	0	0	-inf	0	0	-inf	0	0	-inf	109	109	81.05393013331121	0	0	-inf	0	0	-inf	0	0	-inf	0	0	-inf	0	0	-inf	0	0	-inf	0	0	-inf	14	14	91.54457105447051	10	10	71.77742219984253	0	0	-inf	0	0	-inf	0	0	-inf	0	0	-inf	0	0	-inf	0	0	-inf	0	0	-inf	0	0	-inf	0	0	-inf	0	0	-inf	0	0	-inf	0	0	-inf	0	0	-inf	0	0	-inf	0	0	-inf	0	0	-inf	0	0	-inf	0	0	-inf	0	0	-inf	0	0	-inf	10	10	81.5565691617691	0	0	-inf	0	0	-inf	0	0	-inf	10	10	90.94897107229366	18	18	92.01546860681215	0	0	-inf	0	0	-inf	0	0	-inf	0	0	-inf	9	9	72.3563241518156	0	0	-inf	0	0	-inf	0	0	-inf	8	8	65.88229135494157	12	12	79.04950441966166	0	0	-inf	0	0	-inf	0	0	-inf	0	0	-inf	0	0	-inf	0	0	-inf	0	0	-inf	0	0	-inf	0	0	-inf	0	0	-inf	0	0	-inf	0	0	-inf	11	11	96.19411711626812	38	38	95.62507123671965	0	0	-inf	0	0	-inf	0	0	-inf	0	0	-inf	0	0	-inf	0	0	-inf	0	0	-inf	0	0	-inf	7	7	91.54319383985397	0	0	-inf	0	0	-inf	0	0	-inf	strain	Acinetobacter oleivorans DR1
1324350	9	9	78.26489423378366	0	0	-inf	0	0	-inf	0	0	-inf	0	0	-inf	0	0	-inf	0	0	-inf	0	0	-inf	0	0	-inf	0	0	-inf	0	0	-inf	0	0	-inf	0	0	-inf	0	0	-inf	0	0	-inf	0	0	-inf	0	0	-inf	0	0	-inf	0	0	-inf	0	0	-inf	0	0	-inf	0	0	-inf	0	0	-inf	0	0	-inf	0	0	-inf	0	0	-inf	0	0	-inf	0	0	-inf	0	0	-inf	0	0	-inf	0	0	-inf	0	0	-inf	0	0	-inf	0	0	-inf	0	0	-inf	0	0	-inf	0	0	-inf	0	0	-inf	0	0	-inf	0	0	-inf	0	0	-inf	0	0	-inf	0	0	-inf	0	0	-inf	0	0	-inf	0	0	-inf	0	0	-inf	0	0	-inf	9	9	42.773503787104964	0	0	-inf	0	0	-inf	0	0	-inf	0	0	-inf	14	14	48.20889452899315	0	0	-inf	0	0	-inf	0	0	-inf	0	0	-inf	0	0	-inf	0	0	-inf	0	0	-inf	0	0	-inf	0	0	-inf	0	0	-inf	0	0	-inf	0	0	-inf	28	28	68.33775678587493	27	27	65.96254430911456	13	13	66.73340787437796	0	0	-inf	0	0	-inf	0	0	-inf	0	0	-inf	0	0	-inf	0	0	-inf	0	0	-inf	0	0	-inf	56	56	59.32785502143187	0	0	-inf	0	0	-inf	0	0	-inf	0	0	-inf	0	0	-inf	0	0	-inf	0	0	-inf	0	0	-inf	0	0	-inf	0	0	-inf	0	0	-inf	0	0	-inf	species	Acinetobacter equi
1776740	0	0	-inf	0	0	-inf	0	0	-inf	0	0	-inf	0	0	-inf	0	0	-inf	0	0	-inf	0	0	-inf	0	0	-inf	0	0	-inf	0	0	-inf	0	0	-inf	0	0	-inf	0	0	-inf	0	0	-inf	0	0	-inf	0	0	-inf	0	0	-inf	0	0	-inf	0	0	-inf	0	0	-inf	0	0	-inf	0	0	-inf	0	0	-inf	0	0	-inf	0	0	-inf	0	0	-inf	0	0	-inf	0	0	-inf	0	0	-inf	0	0	-inf	0	0	-inf	0	0	-inf	0	0	-inf	0	0	-inf	0	0	-inf	0	0	-inf	0	0	-inf	0	0	-inf	0	0	-inf	0	0	-inf	0	0	-inf	0	0	-inf	0	0	-inf	0	0	-inf	0	0	-inf	0	0	-inf	0	0	-inf	0	0	-inf	0	0	-inf	0	0	-inf	0	0	-inf	0	0	-inf	0	0	-inf	0	0	-inf	0	0	-inf	0	0	-inf	15	15	85.16440712197732	0	0	-inf	0	0	-inf	0	0	-inf	0	0	-inf	0	0	-inf	0	0	-inf	0	0	-inf	0	0	-inf	0	0	-inf	0	0	-inf	0	0	-inf	0	0	-inf	0	0	-inf	0	0	-inf	0	0	-inf	0	0	-inf	0	0	-inf	0	0	-inf	0	0	-inf	0	0	-inf	0	0	-inf	0	0	-inf	0	0	-inf	0	0	-inf	0	0	-inf	0	0	-inf	0	0	-inf	0	0	-inf	0	0	-inf	0	0	-inf	0	0	-inf	0	0	-inf	species	Acinetobacter modestus
1776742	38	38	48.79442248520442	63	63	58.55512882853036	0	0	-inf	0	0	-inf	0	0	-inf	9	9	52.44589367844139	0	0	-inf	10	10	66.31876503589923	0	0	-inf	8	8	101.90533435215136	10	10	62.93782418345407	0	0	-inf	9	9	70.09065681910859	6	6	69.7856266105877	0	0	-inf	0	0	-inf	0	0	-inf	14	14	84.03382284203053	12	12	65.83027130400292	0	0	-inf	0	0	-inf	0	0	-inf	0	0	-inf	11	11	63.911761030251554	0	0	-inf	0	0	-inf	11	11	66.04913720134135	21	21	60.98201218673146	0	0	-inf	0	0	-inf	6	6	61.741163773678075	0	0	-inf	0	0	-inf	6	6	55.54300854221927	0	0	-inf	0	0	-inf	0	0	-inf	7	7	68.89095372859052	0	0	-inf	53	53	60.686349105431105	0	0	-inf	0	0	-inf	0	0	-inf	14	14	85.02902831110386	0	0	-inf	24	24	82.61257974069962	41	41	72.24552077016709	43	43	61.80553166365912	125	125	63.20020806509127	76	76	60.66748328561946	0	0	-inf	12	12	65.54741126407954	43	43	57.972007581512734	16	16	63.248684571247935	6	6	65.67614298295638	0	0	-inf	0	0	-inf	39	39	74.153426060113	33	33	61.35720882207069	44	44	61.42535228824114	0	0	-inf	9	9	60.90565658405863	14	14	54.94327988333304	0	0	-inf	0	0	-inf	0	0	-inf	30	30	66.50751510609038	29	29	76.70764981481487	20	20	62.924484301140055	10	10	67.84233659802635	9	9	66.12471242267954	0	0	-inf	0	0	-inf	0	0	-inf	0	0	-inf	0	0	-inf	0	0	-inf	125	125	65.71967388463989	0	0	-inf	0	0	-inf	0	0	-inf	9	9	58.49499519614507	12	12	60.12387978312343	0	0	-inf	11	11	52.91037834306742	0	0	-inf	0	0	-inf	0	0	-inf	0	0	-inf	0	0	-inf	species	Acinetobacter vivianii
1789224	22	22	49.439135306271176	8	8	50.497399278891585	0	0	-inf	0	0	-inf	0	0	-inf	0	0	-inf	0	0	-inf	0	0	-inf	0	0	-inf	0	0	-inf	0	0	-inf	0	0	-inf	6	6	51.03152826285578	0	0	-inf	0	0	-inf	0	0	-inf	0	0	-inf	0	0	-inf	0	0	-inf	0	0	-inf	0	0	-inf	0	0	-inf	0	0	-inf	0	0	-inf	0	0	-inf	0	0	-inf	0	0	-inf	0	0	-inf	0	0	-inf	0	0	-inf	0	0	-inf	0	0	-inf	0	0	-inf	0	0	-inf	0	0	-inf	0	0	-inf	0	0	-inf	0	0	-inf	0	0	-inf	0	0	-inf	0	0	-inf	0	0	-inf	0	0	-inf	0	0	-inf	0	0	-inf	0	0	-inf	0	0	-inf	0	0	-inf	0	0	-inf	0	0	-inf	0	0	-inf	0	0	-inf	0	0	-inf	0	0	-inf	0	0	-inf	0	0	-inf	0	0	-inf	0	0	-inf	0	0	-inf	0	0	-inf	0	0	-inf	0	0	-inf	0	0	-inf	0	0	-inf	0	0	-inf	0	0	-inf	0	0	-inf	0	0	-inf	0	0	-inf	0	0	-inf	0	0	-inf	0	0	-inf	0	0	-inf	0	0	-inf	0	0	-inf	0	0	-inf	0	0	-inf	14	14	48.84483292326279	0	0	-inf	0	0	-inf	0	0	-inf	0	0	-inf	6	6	73.48542267223462	0	0	-inf	0	0	-inf	0	0	-inf	0	0	-inf	0	0	-inf	0	0	-inf	0	0	-inf	species	Acinetobacter larvae
1839785	54	54	87.72314063267198	17	17	81.2381030970775	0	0	-inf	0	0	-inf	0	0	-inf	0	0	-inf	0	0	-inf	0	0	-inf	0	0	-inf	0	0	-inf	0	0	-inf	0	0	-inf	0	0	-inf	0	0	-inf	6	6	92.36402938281594	0	0	-inf	0	0	-inf	7	7	87.93317497860693	18	18	100.9226922648888	0	0	-inf	0	0	-inf	0	0	-inf	0	0	-inf	0	0	-inf	0	0	-inf	0	0	-inf	15	15	96.16106930002388	25	25	90.3351719941494	0	0	-inf	0	0	-inf	0	0	-inf	0	0	-inf	0	0	-inf	9	9	92.17818198152277	0	0	-inf	6	6	80.33446640035751	0	0	-inf	0	0	-inf	0	0	-inf	0	0	-inf	0	0	-inf	0	0	-inf	0	0	-inf	0	0	-inf	0	0	-inf	0	0	-inf	0	0	-inf	7	7	76.27443681794416	8	8	77.92171687802855	0	0	-inf	0	0	-inf	0	0	-inf	18	18	71.34927896554667	6	6	79.9873135923752	0	0	-inf	0	0	-inf	0	0	-inf	8	8	82.68968618946616	0	0	-inf	9	9	77.50056360434296	0	0	-inf	0	0	-inf	0	0	-inf	0	0	-inf	0	0	-inf	0	0	-inf	47	47	89.97231251140637	48	48	83.6495221086931	26	26	86.02937828045498	0	0	-inf	0	0	-inf	0	0	-inf	0	0	-inf	0	0	-inf	0	0	-inf	10	10	102.97324794514314	6	6	89.357407617182	708	708	66.63387917853811	0	0	-inf	0	0	-inf	0	0	-inf	16	16	95.94578693835903	17	17	87.34575399805642	0	0	-inf	0	0	-inf	0	0	-inf	0	0	-inf	0	0	-inf	0	0	-inf	8	8	89.18655046258097	species	Acinetobacter portensis
1871111	55	55	63.91705571757183	8	8	55.06188719599549	0	0	-inf	0	0	-inf	0	0	-inf	0	0	-inf	0	0	-inf	0	0	-inf	0	0	-inf	0	0	-inf	0	0	-inf	0	0	-inf	8	8	67.3770827549509	0	0	-inf	0	0	-inf	0	0	-inf	0	0	-inf	0	0	-inf	0	0	-inf	0	0	-inf	11	11	51.22568716686342	0	0	-inf	0	0	-inf	0	0	-inf	0	0	-inf	0	0	-inf	0	0	-inf	0	0	-inf	0	0	-inf	0	0	-inf	0	0	-inf	0	0	-inf	0	0	-inf	0	0	-inf	0	0	-inf	0	0	-inf	0	0	-inf	0	0	-inf	0	0	-inf	0	0	-inf	0	0	-inf	0	0	-inf	0	0	-inf	0	0	-inf	0	0	-inf	0	0	-inf	9	9	76.58839073289754	9	9	68.7715702378859	8	8	59.21595205175778	12	12	56.10067940014276	0	0	-inf	0	0	-inf	14	14	76.60394705392397	10	10	78.61666199871986	0	0	-inf	0	0	-inf	0	0	-inf	0	0	-inf	0	0	-inf	0	0	-inf	0	0	-inf	0	0	-inf	0	0	-inf	0	0	-inf	0	0	-inf	0	0	-inf	22	22	87.50018842022644	39	39	95.14874903954463	24	24	82.72020533691705	7	7	94.40355402903202	0	0	-inf	0	0	-inf	0	0	-inf	0	0	-inf	0	0	-inf	0	0	-inf	0	0	-inf	94	94	69.2362393652361	0	0	-inf	0	0	-inf	0	0	-inf	9	9	72.94077010507537	14	14	67.69045621845153	0	0	-inf	0	0	-inf	0	0	-inf	0	0	-inf	0	0	-inf	0	0	-inf	9	9	77.44733364067663	species	Acinetobacter defluvii
1879050	230	230	70.38687997017809	41	41	72.22279338067446	9	9	81.8063388790774	0	0	-inf	0	0	-inf	0	0	-inf	0	0	-inf	9	9	64.84701854918835	6	6	49.006341576780514	31	31	91.54322074410544	0	0	-inf	9	9	52.16035812386121	17	17	83.98199889796715	6	6	93.68505176577133	0	0	-inf	0	0	-inf	0	0	-inf	34	34	78.41133208525328	106	106	80.14170518780305	0	0	-inf	19	19	69.23572535328925	0	0	-inf	0	0	-inf	0	0	-inf	0	0	-inf	11	11	51.53196800648591	61	61	77.62688438171509	97	97	69.69360861410162	7	7	78.17497557138995	8	8	86.98107609114807	0	0	-inf	0	0	-inf	0	0	-inf	13	13	58.55586883110529	0	0	-inf	9	9	77.13245810052527	0	0	-inf	0	0	-inf	8	8	55.184768838116874	8	8	54.06126314742252	0	0	-inf	0	0	-inf	69	69	56.20432331368342	25	25	61.2965902408493	0	0	-inf	22	22	71.15791088544532	33	33	70.61978089332135	26	26	75.89621582854079	46	46	78.12036122441569	74	74	86.64112109363981	0	0	-inf	0	0	-inf	49	49	76.45877888614922	83	83	82.76129203347413	0	0	-inf	0	0	-inf	0	0	-inf	40	40	88.52829812685911	18	18	66.00880230177354	25	25	68.34418491948132	0	0	-inf	6	6	96.00645801952054	12	12	71.07318450675344	11	11	49.14934663121704	7	7	69.362076236654	0	0	-inf	332	332	75.59559635291474	322	322	78.1826964220639	80	80	82.51241253449486	31	31	85.40972261243041	7	7	67.61006899019564	0	0	-inf	14	14	79.14026809378808	8	8	69.93878959983219	15	15	82.81541338055398	11	11	73.03427597195706	10	10	68.65599591784948	317	317	69.66286693451687	11	11	72.97893099017843	9	9	78.09016666927222	7	7	69.68693986236308	31	31	68.39744849552945	47	47	78.8199740407358	0	0	-inf	10	10	78.66241643626583	0	0	-inf	0	0	-inf	0	0	-inf	16	16	72.17306229879719	32	32	82.89365743071407	species	Acinetobacter wuhouensis
2004650	338	338	86.322899340057	56	56	93.35193146929878	0	0	-inf	0	0	-inf	0	0	-inf	0	0	-inf	0	0	-inf	0	0	-inf	0	0	-inf	0	0	-inf	0	0	-inf	11	11	41.90909090909091	6	6	64.81106797761191	0	0	-inf	0	0	-inf	0	0	-inf	0	0	-inf	0	0	-inf	35	35	79.61153964513883	0	0	-inf	0	0	-inf	0	0	-inf	0	0	-inf	0	0	-inf	0	0	-inf	0	0	-inf	7	7	77.9534630916835	16	16	90.29697399905814	0	0	-inf	0	0	-inf	0	0	-inf	0	0	-inf	0	0	-inf	0	0	-inf	0	0	-inf	0	0	-inf	0	0	-inf	0	0	-inf	0	0	-inf	0	0	-inf	0	0	-inf	0	0	-inf	0	0	-inf	0	0	-inf	0	0	-inf	9	9	73.62110836808732	10	10	85.41035931004241	0	0	-inf	13	13	83.84133035438083	0	0	-inf	0	0	-inf	0	0	-inf	0	0	-inf	17	17	76.13711872699633	0	0	-inf	0	0	-inf	0	0	-inf	0	0	-inf	0	0	-inf	0	0	-inf	0	0	-inf	0	0	-inf	0	0	-inf	10	10	89.36308764964376	0	0	-inf	0	0	-inf	39	39	80.39299059069042	61	61	81.5943662995363	75	75	88.25550603464356	15	15	93.9399470175115	0	0	-inf	0	0	-inf	11	11	81.82375522831617	0	0	-inf	0	0	-inf	48	48	60.3667451802529	71	71	60.76660572839254	96	96	70.0146729581554	0	0	-inf	0	0	-inf	0	0	-inf	45	45	82.86420356938861	71	71	86.29192100314538	0	0	-inf	0	0	-inf	0	0	-inf	0	0	-inf	0	0	-inf	0	0	-inf	0	0	-inf	species	Acinetobacter chinensis
2006115	92	92	73.59995692232023	30	30	74.14969705347244	0	0	-inf	0	0	-inf	0	0	-inf	0	0	-inf	0	0	-inf	0	0	-inf	8	8	82.5	8	8	75.19259142687771	0	0	-inf	0	0	-inf	6	6	104.47472689466277	7	7	73.70603479173509	0	0	-inf	0	0	-inf	0	0	-inf	19	19	76.24631046496324	20	20	71.53703569393112	0	0	-inf	8	8	56.61412271970182	0	0	-inf	0	0	-inf	0	0	-inf	0	0	-inf	0	0	-inf	12	12	71.53727632998056	21	21	91.6899384161759	7	7	47.94995077637557	7	7	66.84664818631975	0	0	-inf	0	0	-inf	0	0	-inf	9	9	60.22341490812899	0	0	-inf	0	0	-inf	0	0	-inf	0	0	-inf	0	0	-inf	0	0	-inf	6	6	68.6858803973998	0	0	-inf	0	0	-inf	7	7	96.38479956814913	0	0	-inf	0	0	-inf	6	6	77.33333333333333	0	0	-inf	10	10	82.22311884269863	12	12	70.8705091681734	0	0	-inf	0	0	-inf	21	21	82.89747136997873	16	16	76.42993815823289	0	0	-inf	0	0	-inf	0	0	-inf	13	13	72.83757153829933	13	13	81.33856162049355	14	14	69.84489309151185	0	0	-inf	0	0	-inf	0	0	-inf	7	7	73.4880436576323	0	0	-inf	0	0	-inf	54	54	79.03229194946258	33	33	86.58225184836442	30	30	90.29149849424003	0	0	-inf	0	0	-inf	0	0	-inf	14	14	65.61112329123794	0	0	-inf	12	12	59.81317224378471	8	8	70.01693454593226	6	6	65.9967975063239	158	158	66.77930350005772	0	0	-inf	8	8	91.82558921974444	0	0	-inf	11	11	67.9518299520535	14	14	71.22772311228817	0	0	-inf	0	0	-inf	0	0	-inf	0	0	-inf	0	0	-inf	0	0	-inf	6	6	84.01543443867021	species	Acinetobacter piscicola
2053287	352	352	82.60105960137295	71	71	88.05142794595592	13	13	75.54190818746898	0	0	-inf	0	0	-inf	0	0	-inf	0	0	-inf	9	9	84.0931176016737	0	0	-inf	23	23	98.4790828804891	7	7	76.12714380861608	13	13	59.23155572681973	15	15	77.3782128186517	9	9	67.23098505881329	11	11	70.15111435814696	0	0	-inf	10	10	76.54425711225183	25	25	82.57110706988813	63	63	78.99699517981279	0	0	-inf	19	19	77.31031652402558	0	0	-inf	0	0	-inf	7	7	57.594525213236544	0	0	-inf	0	0	-inf	78	78	90.30009982957783	85	85	90.49482724104048	0	0	-inf	0	0	-inf	8	8	56.12710189906672	12	12	78.95837677445243	0	0	-inf	24	24	79.51583023991236	0	0	-inf	7	7	83.02047862669053	0	0	-inf	0	0	-inf	0	0	-inf	8	8	85.18626653932613	0	0	-inf	8	8	96.24467506983751	6	6	100.65218434526986	19	19	72.83221833473618	14	14	54.0	13	13	84.1716821346793	28	28	88.85453014643583	6	6	66.73257186786407	46	46	87.70589957938584	24	24	64.92318912520541	0	0	-inf	0	0	-inf	26	26	82.17523991155302	26	26	72.05223109527539	0	0	-inf	0	0	-inf	0	0	-inf	16	16	69.63039880959778	13	13	83.46475585977825	23	23	69.46762735194615	0	0	-inf	0	0	-inf	9	9	76.37817196934206	9	9	87.55555555555556	0	0	-inf	0	0	-inf	333	333	81.46244478116185	419	419	83.78382810608923	139	139	85.52890269973932	36	36	83.45768924973596	6	6	67.55040584342191	0	0	-inf	43	43	89.92153856349357	0	0	-inf	9	9	50.00746188586548	18	18	91.534011208801	11	11	74.36294767240972	97	97	77.06748304427008	12	12	62.364526837410565	21	21	62.45529224061385	12	12	78.47138234944148	67	67	80.62798736943832	82	82	90.60444552804427	13	13	58.07358406830632	0	0	-inf	0	0	-inf	0	0	-inf	0	0	-inf	0	0	-inf	11	11	85.08655754080047	species	Acinetobacter pseudolwoffii
2136182	171	171	64.006165751498	26	26	71.39915414390403	0	0	-inf	0	0	-inf	0	0	-inf	0	0	-inf	0	0	-inf	0	0	-inf	0	0	-inf	0	0	-inf	0	0	-inf	0	0	-inf	0	0	-inf	0	0	-inf	0	0	-inf	0	0	-inf	0	0	-inf	0	0	-inf	13	13	56.326534064315844	0	0	-inf	14	14	76.83275952656277	0	0	-inf	0	0	-inf	0	0	-inf	0	0	-inf	7	7	80.7505328470239	26	26	81.03040721696178	34	34	89.62533515937423	6	6	73.91008315691923	0	0	-inf	0	0	-inf	0	0	-inf	0	0	-inf	7	7	66.20193028256627	8	8	83.53374993958657	0	0	-inf	0	0	-inf	0	0	-inf	0	0	-inf	0	0	-inf	0	0	-inf	0	0	-inf	0	0	-inf	0	0	-inf	0	0	-inf	0	0	-inf	0	0	-inf	0	0	-inf	0	0	-inf	10	10	78.5	0	0	-inf	0	0	-inf	22	22	73.09696024017714	20	20	75.10926906648265	0	0	-inf	0	0	-inf	0	0	-inf	0	0	-inf	0	0	-inf	7	7	86.72599775948038	0	0	-inf	0	0	-inf	0	0	-inf	9	9	66.56168721306813	0	0	-inf	0	0	-inf	58	58	77.14163747303452	63	63	77.5206466977578	22	22	74.49343239542247	0	0	-inf	0	0	-inf	0	0	-inf	0	0	-inf	0	0	-inf	0	0	-inf	14	14	78.63312213327676	0	0	-inf	769	769	89.14470817051581	0	0	-inf	11	11	67.0774406479689	0	0	-inf	23	23	66.80556288540089	27	27	65.73041333885051	0	0	-inf	0	0	-inf	0	0	-inf	0	0	-inf	0	0	-inf	0	0	-inf	0	0	-inf	species	Acinetobacter cumulans
2662362	13	13	57.455413421991885	7	7	56.55585341938621	0	0	-inf	0	0	-inf	0	0	-inf	0	0	-inf	0	0	-inf	0	0	-inf	0	0	-inf	0	0	-inf	0	0	-inf	0	0	-inf	0	0	-inf	0	0	-inf	0	0	-inf	0	0	-inf	0	0	-inf	0	0	-inf	0	0	-inf	0	0	-inf	0	0	-inf	0	0	-inf	0	0	-inf	0	0	-inf	0	0	-inf	0	0	-inf	0	0	-inf	0	0	-inf	0	0	-inf	0	0	-inf	0	0	-inf	0	0	-inf	0	0	-inf	0	0	-inf	0	0	-inf	0	0	-inf	0	0	-inf	0	0	-inf	0	0	-inf	0	0	-inf	0	0	-inf	0	0	-inf	0	0	-inf	0	0	-inf	0	0	-inf	0	0	-inf	0	0	-inf	0	0	-inf	10	10	73.12671972655983	0	0	-inf	0	0	-inf	0	0	-inf	8	8	73.21623569855515	11	11	73.28801778812185	0	0	-inf	0	0	-inf	0	0	-inf	0	0	-inf	0	0	-inf	0	0	-inf	0	0	-inf	0	0	-inf	0	0	-inf	27	27	65.04977732023738	0	0	-inf	0	0	-inf	21	21	62.88375890376107	12	12	54.331581411502725	11	11	66.04196745956877	0	0	-inf	6	6	72.28822709283013	0	0	-inf	0	0	-inf	8	8	52.90040355317686	0	0	-inf	0	0	-inf	0	0	-inf	83	83	73.73724814149958	0	0	-inf	0	0	-inf	0	0	-inf	6	6	60.059622197363375	0	0	-inf	0	0	-inf	0	0	-inf	0	0	-inf	0	0	-inf	0	0	-inf	0	0	-inf	0	0	-inf	species	Acinetobacter wanghuae
2715163	31	31	62.12300706702657	8	8	71.14132420555576	0	0	-inf	0	0	-inf	0	0	-inf	0	0	-inf	0	0	-inf	0	0	-inf	0	0	-inf	7	7	43.714285714285715	0	0	-inf	0	0	-inf	0	0	-inf	0	0	-inf	0	0	-inf	0	0	-inf	0	0	-inf	0	0	-inf	0	0	-inf	0	0	-inf	0	0	-inf	0	0	-inf	0	0	-inf	0	0	-inf	0	0	-inf	0	0	-inf	7	7	67.25988401696462	8	8	111.42585070835176	0	0	-inf	0	0	-inf	0	0	-inf	0	0	-inf	0	0	-inf	0	0	-inf	0	0	-inf	0	0	-inf	0	0	-inf	0	0	-inf	0	0	-inf	0	0	-inf	0	0	-inf	0	0	-inf	0	0	-inf	0	0	-inf	0	0	-inf	0	0	-inf	0	0	-inf	0	0	-inf	0	0	-inf	0	0	-inf	0	0	-inf	0	0	-inf	0	0	-inf	0	0	-inf	0	0	-inf	0	0	-inf	0	0	-inf	0	0	-inf	0	0	-inf	0	0	-inf	0	0	-inf	0	0	-inf	0	0	-inf	7	7	50.0	0	0	-inf	0	0	-inf	13	13	72.82043384865518	12	12	70.18780642416907	7	7	51.833107935475255	0	0	-inf	0	0	-inf	0	0	-inf	0	0	-inf	0	0	-inf	0	0	-inf	6	6	55.720544977834365	0	0	-inf	26	26	65.60580681837051	0	0	-inf	0	0	-inf	0	0	-inf	6	6	62.386951720358816	0	0	-inf	0	0	-inf	0	0	-inf	0	0	-inf	0	0	-inf	0	0	-inf	0	0	-inf	0	0	-inf	species	Acinetobacter lanii
2715164	100	100	80.1362385193956	23	23	81.7462588299672	0	0	-inf	0	0	-inf	0	0	-inf	0	0	-inf	0	0	-inf	0	0	-inf	0	0	-inf	0	0	-inf	0	0	-inf	0	0	-inf	0	0	-inf	0	0	-inf	0	0	-inf	0	0	-inf	0	0	-inf	0	0	-inf	15	15	74.85900762302492	0	0	-inf	0	0	-inf	0	0	-inf	0	0	-inf	0	0	-inf	0	0	-inf	0	0	-inf	0	0	-inf	13	13	73.9087427963879	0	0	-inf	0	0	-inf	0	0	-inf	0	0	-inf	0	0	-inf	0	0	-inf	0	0	-inf	0	0	-inf	0	0	-inf	0	0	-inf	0	0	-inf	0	0	-inf	0	0	-inf	0	0	-inf	0	0	-inf	0	0	-inf	0	0	-inf	0	0	-inf	0	0	-inf	0	0	-inf	0	0	-inf	10	10	55.411820456907684	0	0	-inf	0	0	-inf	7	7	46.31826141537387	0	0	-inf	0	0	-inf	0	0	-inf	0	0	-inf	0	0	-inf	0	0	-inf	0	0	-inf	0	0	-inf	0	0	-inf	8	8	50.24012130646464	0	0	-inf	0	0	-inf	0	0	-inf	12	12	65.4287353405208	11	11	63.10619305320571	8	8	57.06401016733665	0	0	-inf	0	0	-inf	0	0	-inf	0	0	-inf	0	0	-inf	0	0	-inf	0	0	-inf	0	0	-inf	41	41	59.47200867912902	0	0	-inf	0	0	-inf	0	0	-inf	7	7	71.94069023364327	10	10	69.63114411187928	0	0	-inf	0	0	-inf	0	0	-inf	0	0	-inf	0	0	-inf	0	0	-inf	0	0	-inf	species	Acinetobacter shaoyimingii
475	480633	1135	93.05770106090488	105424	228	91.10301436367205	5138	25	91.33857292656656	8184	20	88.64926806945952	9233	25	89.61020535121845	39149	125	95.11748033831309	29566	76	93.95819465380623	36858	113	93.46445300086562	29315	89	93.82399823009567	72963	198	94.28347042441345	21420	54	91.61151196598446	37726	102	92.01058892018469	56348	168	93.7388929982246	151859	379	92.13824500147817	94817	243	92.05450352380282	53145	154	92.63846282816377	82161	208	92.72846416776704	95088	205	92.50454621462842	246816	586	92.19115023662499	12839	37	92.6131806833311	10886	42	96.12558062880805	9627	32	91.82483700126494	2548	26	89.81983075394834	4721	33	92.36449712695459	1373	12	90.30330159449149	5884	23	93.69561982172814	40581	90	94.0766371361441	90378	183	93.55615832687769	38816	116	91.29594601839095	49872	136	92.19887761394324	5696	34	91.19710342499053	117066	264	93.6923899424636	25146	64	94.39371457635269	46209	125	94.27218006928767	33423	90	91.44171922939718	32363	87	91.7076211358445	2475	3	93.36643997250248	84255	228	92.2247107873657	51839	121	90.1093743129264	125412	248	89.06577948011908	12269	35	92.32788525624032	17278	45	92.76697461991601	133209	280	95.19932877011446	60001	162	94.9618883313465	30744	75	90.62793995444059	127791	299	93.8928872302629	149197	310	93.87906008445185	43102	123	92.95346598157029	170396	612	94.81398385867335	63331	173	93.09443325474092	3138	5	89.45077442985148	3492	15	89.44367531800344	246638	576	93.06379670314502	324772	745	93.18217274374535	26779	98	93.32696535961324	13524	46	93.33634927261537	100440	277	92.77793420338888	106521	241	93.54605572638512	164790	393	92.58891679053822	263970	604	92.53394499980148	1267	7	90.3587845261089	3559	16	89.82384702588821	60732	201	92.41967689736579	129167	425	90.80270747991837	57743	200	92.06239793039643	7666	19	92.44690431432561	25163	62	91.91221984835619	20063	53	92.52027039755271	18420	55	90.76196849429695	5458	18	90.93644946078538	70838	239	91.76023412289844	2693	7	93.5479713480669	48981	152	94.59248886941948	233645	553	93.63583151277847	278530	634	93.96157362923528	77139	216	91.79234024040306	63248	208	91.10363966130215	395187	1095	92.31874155237797	44510	117	92.44136321493478	15013	37	92.0312495790643	12447	29	92.11080716870937	60505	179	92.43336610102486	68988	190	92.20016690140316	104777	219	93.96904702235294	25077	61	87.63964952498532	18493	57	88.03569496014244	6616	14	94.32342536135441	19146	58	92.0103829517876	35248	62	93.89059068007435	95468	223	93.86150996111041	genus	Moraxella
476	0	0	-inf	0	0	-inf	0	0	-inf	0	0	-inf	0	0	-inf	0	0	-inf	0	0	-inf	13	13	64.93835073398128	0	0	-inf	7	7	58.77042032902656	0	0	-inf	0	0	-inf	19	19	79.52627198155035	0	0	-inf	0	0	-inf	0	0	-inf	0	0	-inf	0	0	-inf	0	0	-inf	0	0	-inf	0	0	-inf	0	0	-inf	0	0	-inf	0	0	-inf	0	0	-inf	0	0	-inf	0	0	-inf	0	0	-inf	0	0	-inf	0	0	-inf	7	7	61.944999178279986	0	0	-inf	0	0	-inf	0	0	-inf	0	0	-inf	0	0	-inf	0	0	-inf	0	0	-inf	0	0	-inf	0	0	-inf	6	6	64.97839317842671	0	0	-inf	0	0	-inf	0	0	-inf	0	0	-inf	0	0	-inf	0	0	-inf	0	0	-inf	0	0	-inf	0	0	-inf	0	0	-inf	0	0	-inf	0	0	-inf	0	0	-inf	0	0	-inf	0	0	-inf	0	0	-inf	0	0	-inf	0	0	-inf	0	0	-inf	0	0	-inf	0	0	-inf	13	13	85.54320051059152	0	0	-inf	6	6	42.05216676124922	0	0	-inf	0	0	-inf	0	0	-inf	0	0	-inf	0	0	-inf	10	10	43.72842712474619	0	0	-inf	0	0	-inf	0	0	-inf	0	0	-inf	0	0	-inf	8	8	44.2337572106361	43	43	46.96568263506831	0	0	-inf	0	0	-inf	0	0	-inf	0	0	-inf	0	0	-inf	0	0	-inf	0	0	-inf	0	0	-inf	0	0	-inf	0	0	-inf	0	0	-inf	0	0	-inf	species	Moraxella bovis
478	11	11	80.66878736679378	0	0	-inf	14	14	84.34970769203463	0	0	-inf	0	0	-inf	0	0	-inf	0	0	-inf	523	523	96.77705491596964	43	43	105.02800810823462	72	72	84.00395210694558	14	14	94.29794850119646	0	0	-inf	638	638	98.79289452871178	0	0	-inf	0	0	-inf	0	0	-inf	0	0	-inf	0	0	-inf	17	17	69.83452788091996	0	0	-inf	0	0	-inf	0	0	-inf	0	0	-inf	0	0	-inf	0	0	-inf	0	0	-inf	0	0	-inf	0	0	-inf	0	0	-inf	0	0	-inf	0	0	-inf	0	0	-inf	0	0	-inf	0	0	-inf	0	0	-inf	0	0	-inf	0	0	-inf	9	9	83.74296222322174	0	0	-inf	0	0	-inf	152	152	94.00321236513635	34	34	91.15130800048942	0	0	-inf	34	34	104.21778912119757	9	9	86.02303177861596	0	0	-inf	38	38	97.72102510205717	6	6	62.76674311886388	8	8	74.87319612511796	0	0	-inf	0	0	-inf	0	0	-inf	0	0	-inf	0	0	-inf	0	0	-inf	0	0	-inf	0	0	-inf	15	15	70.12846897282778	7	7	60.64286620180303	14	14	58.21532515372686	0	0	-inf	0	0	-inf	310	310	99.18252009019267	8	8	81.62465083526445	0	0	-inf	0	0	-inf	22	22	99.72811103109635	6	6	109.18919740240973	0	0	-inf	0	0	-inf	0	0	-inf	0	0	-inf	0	0	-inf	0	0	-inf	6	6	55.229273425661	47	47	78.83259616011662	114	114	80.83753227582538	46	46	79.43054209095106	6	6	61.57100137064029	0	0	-inf	0	0	-inf	0	0	-inf	0	0	-inf	0	0	-inf	0	0	-inf	0	0	-inf	0	0	-inf	9	9	77.63507614363722	0	0	-inf	0	0	-inf	species	Moraxella nonliquefaciens
480	23	23	53.321238187613005	6	6	51.68956773897885	0	0	-inf	14	14	78.24405118493448	0	0	-inf	0	0	-inf	0	0	-inf	308	308	122.37236890011157	0	0	-inf	11	11	75.35416751721473	0	0	-inf	23	23	57.06710635486561	253	253	122.85621676760712	6	6	82.8273505203409	0	0	-inf	0	0	-inf	0	0	-inf	28	28	115.2954000432044	75	75	113.49325248871254	0	0	-inf	1954	1954	126.28269739311101	0	0	-inf	0	0	-inf	16	16	124.33830850162525	0	0	-inf	836	836	124.57952244039681	0	0	-inf	0	0	-inf	0	0	-inf	0	0	-inf	6	6	75.57342644674387	0	0	-inf	0	0	-inf	0	0	-inf	15	15	114.28057085025253	20	20	114.94142907818805	0	0	-inf	7	7	89.45719717475274	0	0	-inf	0	0	-inf	55	55	119.95747892496836	0	0	-inf	0	0	-inf	0	0	-inf	0	0	-inf	0	0	-inf	7	7	61.77145542425125	7	7	62.2669015815198	8	8	60.32939068533873	60	60	132.4396959953854	0	0	-inf	0	0	-inf	17	17	112.13582872371889	10	10	98.72824869818635	0	0	-inf	0	0	-inf	0	0	-inf	0	0	-inf	7	7	73.93510644148701	0	0	-inf	0	0	-inf	0	0	-inf	148	148	121.57294237132415	26	26	112.85389612262854	0	0	-inf	0	0	-inf	7	7	118.82158599079632	6	6	103.41756731981445	6	6	93.48478827543353	0	0	-inf	0	0	-inf	0	0	-inf	0	0	-inf	12	12	81.17559988598968	0	0	-inf	9	9	71.80967862586795	29	29	59.15918294388159	56	56	53.83334431203008	0	0	-inf	6	6	124.51092622135567	0	0	-inf	0	0	-inf	0	0	-inf	0	0	-inf	0	0	-inf	0	0	-inf	0	0	-inf	0	0	-inf	0	0	-inf	0	0	-inf	species	Moraxella catarrhalis
29433	0	0	-inf	0	0	-inf	0	0	-inf	0	0	-inf	0	0	-inf	0	0	-inf	0	0	-inf	0	0	-inf	0	0	-inf	0	0	-inf	0	0	-inf	0	0	-inf	0	0	-inf	0	0	-inf	0	0	-inf	0	0	-inf	0	0	-inf	0	0	-inf	0	0	-inf	0	0	-inf	0	0	-inf	0	0	-inf	0	0	-inf	0	0	-inf	0	0	-inf	0	0	-inf	0	0	-inf	0	0	-inf	0	0	-inf	0	0	-inf	0	0	-inf	0	0	-inf	0	0	-inf	0	0	-inf	0	0	-inf	0	0	-inf	0	0	-inf	0	0	-inf	0	0	-inf	0	0	-inf	0	0	-inf	0	0	-inf	0	0	-inf	0	0	-inf	0	0	-inf	0	0	-inf	0	0	-inf	0	0	-inf	0	0	-inf	0	0	-inf	0	0	-inf	0	0	-inf	0	0	-inf	0	0	-inf	0	0	-inf	0	0	-inf	0	0	-inf	0	0	-inf	0	0	-inf	0	0	-inf	0	0	-inf	0	0	-inf	0	0	-inf	0	0	-inf	0	0	-inf	0	0	-inf	0	0	-inf	0	0	-inf	0	0	-inf	0	0	-inf	0	0	-inf	0	0	-inf	0	0	-inf	0	0	-inf	0	0	-inf	0	0	-inf	15	15	55.90235859815622	11	11	49.749538733072924	0	0	-inf	0	0	-inf	0	0	-inf	0	0	-inf	0	0	-inf	0	0	-inf	0	0	-inf	0	0	-inf	0	0	-inf	0	0	-inf	0	0	-inf	0	0	-inf	species	Moraxella ovis
34059	0	0	-inf	0	0	-inf	0	0	-inf	0	0	-inf	0	0	-inf	0	0	-inf	0	0	-inf	0	0	-inf	0	0	-inf	0	0	-inf	0	0	-inf	0	0	-inf	0	0	-inf	0	0	-inf	0	0	-inf	0	0	-inf	0	0	-inf	0	0	-inf	0	0	-inf	0	0	-inf	0	0	-inf	0	0	-inf	0	0	-inf	0	0	-inf	0	0	-inf	0	0	-inf	0	0	-inf	0	0	-inf	0	0	-inf	0	0	-inf	0	0	-inf	0	0	-inf	0	0	-inf	0	0	-inf	0	0	-inf	0	0	-inf	0	0	-inf	0	0	-inf	0	0	-inf	0	0	-inf	0	0	-inf	0	0	-inf	0	0	-inf	0	0	-inf	0	0	-inf	0	0	-inf	0	0	-inf	0	0	-inf	0	0	-inf	0	0	-inf	0	0	-inf	0	0	-inf	0	0	-inf	0	0	-inf	0	0	-inf	0	0	-inf	0	0	-inf	0	0	-inf	0	0	-inf	0	0	-inf	0	0	-inf	0	0	-inf	0	0	-inf	0	0	-inf	0	0	-inf	0	0	-inf	0	0	-inf	0	0	-inf	0	0	-inf	0	0	-inf	0	0	-inf	0	0	-inf	0	0	-inf	0	0	-inf	0	0	-inf	20	20	104.10108105089076	52	52	94.49882961229862	14	14	91.67985895718583	0	0	-inf	0	0	-inf	0	0	-inf	0	0	-inf	0	0	-inf	0	0	-inf	0	0	-inf	0	0	-inf	0	0	-inf	0	0	-inf	0	0	-inf	0	0	-inf	species	Moraxella atlantae
34061	0	0	-inf	0	0	-inf	0	0	-inf	0	0	-inf	0	0	-inf	0	0	-inf	0	0	-inf	0	0	-inf	0	0	-inf	0	0	-inf	0	0	-inf	0	0	-inf	0	0	-inf	0	0	-inf	0	0	-inf	0	0	-inf	0	0	-inf	0	0	-inf	0	0	-inf	0	0	-inf	0	0	-inf	0	0	-inf	0	0	-inf	0	0	-inf	0	0	-inf	0	0	-inf	0	0	-inf	0	0	-inf	0	0	-inf	0	0	-inf	0	0	-inf	0	0	-inf	0	0	-inf	0	0	-inf	0	0	-inf	0	0	-inf	0	0	-inf	0	0	-inf	0	0	-inf	0	0	-inf	0	0	-inf	0	0	-inf	0	0	-inf	0	0	-inf	0	0	-inf	0	0	-inf	0	0	-inf	0	0	-inf	0	0	-inf	0	0	-inf	0	0	-inf	0	0	-inf	0	0	-inf	0	0	-inf	0	0	-inf	0	0	-inf	0	0	-inf	0	0	-inf	0	0	-inf	0	0	-inf	0	0	-inf	0	0	-inf	0	0	-inf	0	0	-inf	0	0	-inf	0	0	-inf	0	0	-inf	0	0	-inf	0	0	-inf	0	0	-inf	0	0	-inf	0	0	-inf	0	0	-inf	0	0	-inf	0	0	-inf	0	0	-inf	0	0	-inf	15	15	43.55869330067237	0	0	-inf	0	0	-inf	0	0	-inf	0	0	-inf	0	0	-inf	0	0	-inf	0	0	-inf	0	0	-inf	0	0	-inf	0	0	-inf	0	0	-inf	0	0	-inf	species	Moraxella cuniculi
34062	479408	479408	93.00590342616132	105183	105183	91.0607815316468	5099	5099	91.25798313618988	8150	8150	88.60601615138445	9208	9208	89.5530205378654	39024	39024	95.02297134208702	29490	29490	93.88019278856221	35895	35895	93.12114035726293	29183	29183	93.73892270707258	72675	72675	94.24526023248342	21352	21352	91.54158505121157	37601	37601	91.97725953510538	55270	55270	93.48964846999475	151466	151466	92.06808504554485	94574	94574	91.99023564686378	52991	52991	92.56858818678172	81947	81947	92.66775296137284	94855	94855	92.44771764728162	246138	246138	92.12001084938817	12802	12802	92.52120269097317	8890	8890	89.4216667540373	9589	9589	91.75048311930753	2511	2511	89.89521882209038	4672	4672	92.3007339247738	1361	1361	90.4482086795226	5025	5025	88.4772254143348	40491	40491	94.02882017214908	90195	90195	93.50711655692344	38700	38700	91.22072827988393	49736	49736	92.12899981091331	5649	5649	91.23101420180042	116796	116796	93.62961822742584	25082	25082	94.33593239348963	46084	46084	94.20690987660085	33318	33318	91.37107462029887	32250	32250	91.62061012499001	2472	2472	93.34810785855186	84011	84011	92.14787792031083	51718	51718	90.03835746958092	125164	125164	89.00300582887898	12021	12021	92.1285679523969	17199	17199	92.68571916433876	132929	132929	95.15392436847723	59805	59805	94.89301598227492	30660	30660	90.58598702351172	127483	127483	93.83516436912512	148835	148835	93.82200354515146	42966	42966	92.88009600832883	169768	169768	94.7231389709729	63098	63098	92.98705030853836	3133	3133	89.41259442896323	3477	3477	89.3915098244604	246030	246030	92.99927052320345	324005	324005	93.11998190717749	26681	26681	93.22705801588695	13478	13478	93.22584494607409	100163	100163	92.69376769388509	106265	106265	93.48610181353907	164383	164383	92.52826099133947	263346	263346	92.47447836824587	1260	1260	90.259455620837	3543	3543	89.7862201104919	60060	60060	92.23182942770056	128683	128683	90.72596641807165	57528	57528	91.9883262055842	7647	7647	92.3877731069928	25072	25072	91.83079141308177	19998	19998	92.44742366642376	18359	18359	90.68631971737584	5440	5440	90.85271692070697	70576	70576	91.70284343000495	2686	2686	93.51070458385821	48829	48829	94.52601698619935	233080	233080	93.57541947131678	277878	277878	93.90241813862053	76840	76840	91.74902222318784	62793	62793	91.12342344585558	393857	393857	92.26666458163444	44387	44387	92.37395298402443	14970	14970	91.95092889952858	12418	12418	92.07940034911445	60326	60326	92.36499349703953	68798	68798	92.12699177428048	104558	104558	93.92133201950416	25016	25016	87.56875057997519	18436	18436	87.96084143488211	6602	6602	94.30956001746871	19079	19079	91.9401256462888	35186	35186	93.85149671353358	95245	95245	93.79925100250306	species	Moraxella osloensis
386891	8	8	53.62589283436705	0	0	-inf	0	0	-inf	0	0	-inf	0	0	-inf	0	0	-inf	0	0	-inf	6	6	60.333333333333336	0	0	-inf	0	0	-inf	0	0	-inf	0	0	-inf	0	0	-inf	0	0	-inf	0	0	-inf	0	0	-inf	6	6	63.36385850330841	0	0	-inf	0	0	-inf	0	0	-inf	0	0	-inf	0	0	-inf	0	0	-inf	0	0	-inf	0	0	-inf	0	0	-inf	0	0	-inf	0	0	-inf	0	0	-inf	0	0	-inf	0	0	-inf	0	0	-inf	0	0	-inf	0	0	-inf	0	0	-inf	0	0	-inf	0	0	-inf	0	0	-inf	0	0	-inf	0	0	-inf	0	0	-inf	0	0	-inf	0	0	-inf	0	0	-inf	0	0	-inf	0	0	-inf	0	0	-inf	0	0	-inf	0	0	-inf	0	0	-inf	0	0	-inf	0	0	-inf	7	7	48.857142857142854	0	0	-inf	0	0	-inf	0	0	-inf	0	0	-inf	0	0	-inf	0	0	-inf	6	6	86.32064692570853	0	0	-inf	0	0	-inf	0	0	-inf	0	0	-inf	0	0	-inf	0	0	-inf	0	0	-inf	0	0	-inf	0	0	-inf	0	0	-inf	0	0	-inf	0	0	-inf	0	0	-inf	0	0	-inf	0	0	-inf	7	7	61.82473054289635	13	13	57.7731433273316	25	25	52.04133533045896	0	0	-inf	0	0	-inf	0	0	-inf	0	0	-inf	0	0	-inf	0	0	-inf	0	0	-inf	0	0	-inf	0	0	-inf	0	0	-inf	0	0	-inf	0	0	-inf	species	Moraxella bovoculi
2685852	34	5	83.76662424042571	7	7	73.38607603460615	0	0	-inf	0	0	-inf	0	0	-inf	0	0	-inf	0	0	-inf	0	0	-inf	0	0	-inf	0	0	-inf	0	0	-inf	0	0	-inf	0	0	-inf	8	2	111.050439351357	0	0	-inf	0	0	-inf	0	0	-inf	0	0	-inf	0	0	-inf	0	0	-inf	0	0	-inf	6	6	69.37979522527193	11	11	85.98189199081749	0	0	-inf	0	0	-inf	0	0	-inf	0	0	-inf	0	0	-inf	0	0	-inf	0	0	-inf	0	0	-inf	6	6	94.21093318508959	0	0	-inf	0	0	-inf	0	0	-inf	0	0	-inf	0	0	-inf	0	0	-inf	0	0	-inf	0	0	-inf	0	0	-inf	0	0	-inf	0	0	-inf	0	0	-inf	0	0	-inf	9	9	80.8500152838182	7	7	94.19280386558087	0	0	-inf	0	0	-inf	0	0	-inf	0	0	-inf	0	0	-inf	8	1	116.80397355275473	12	12	96.74952422823101	0	0	-inf	0	0	-inf	0	0	-inf	0	0	-inf	0	0	-inf	0	0	-inf	0	0	-inf	0	0	-inf	0	0	-inf	25	8	113.81484252415989	9	9	87.14701908846645	0	0	-inf	0	0	-inf	0	0	-inf	0	0	-inf	0	0	-inf	13	6	69.10894658487894	0	0	-inf	0	0	-inf	0	0	-inf	12	6	109.03973591602984	0	0	-inf	16	9	73.8722008399582	25	1	50.335310857528405	0	0	-inf	0	0	-inf	0	0	-inf	0	0	-inf	0	0	-inf	0	0	-inf	0	0	-inf	0	0	-inf	0	0	-inf	0	0	-inf	0	0	-inf	0	0	-inf	no_rank	unclassified Moraxella
196179	9	9	126.84595067852538	0	0	-inf	0	0	-inf	0	0	-inf	0	0	-inf	0	0	-inf	0	0	-inf	0	0	-inf	0	0	-inf	0	0	-inf	0	0	-inf	0	0	-inf	0	0	-inf	6	6	122.38267500313688	0	0	-inf	0	0	-inf	0	0	-inf	0	0	-inf	0	0	-inf	0	0	-inf	0	0	-inf	0	0	-inf	0	0	-inf	0	0	-inf	0	0	-inf	0	0	-inf	0	0	-inf	0	0	-inf	0	0	-inf	0	0	-inf	0	0	-inf	0	0	-inf	0	0	-inf	0	0	-inf	0	0	-inf	0	0	-inf	0	0	-inf	0	0	-inf	0	0	-inf	0	0	-inf	0	0	-inf	0	0	-inf	0	0	-inf	0	0	-inf	0	0	-inf	0	0	-inf	0	0	-inf	0	0	-inf	0	0	-inf	0	0	-inf	0	0	-inf	0	0	-inf	7	7	124.31104957113412	0	0	-inf	0	0	-inf	0	0	-inf	0	0	-inf	0	0	-inf	0	0	-inf	0	0	-inf	0	0	-inf	0	0	-inf	0	0	-inf	17	17	130.55123900611747	0	0	-inf	0	0	-inf	0	0	-inf	0	0	-inf	0	0	-inf	0	0	-inf	0	0	-inf	0	0	-inf	0	0	-inf	0	0	-inf	6	6	135.20815280171308	0	0	-inf	0	0	-inf	0	0	-inf	0	0	-inf	0	0	-inf	0	0	-inf	0	0	-inf	0	0	-inf	0	0	-inf	0	0	-inf	0	0	-inf	0	0	-inf	0	0	-inf	0	0	-inf	0	0	-inf	species	Moraxella sp. O245
2904122	0	0	-inf	0	0	-inf	0	0	-inf	0	0	-inf	0	0	-inf	0	0	-inf	0	0	-inf	0	0	-inf	0	0	-inf	0	0	-inf	0	0	-inf	0	0	-inf	0	0	-inf	0	0	-inf	0	0	-inf	0	0	-inf	0	0	-inf	0	0	-inf	0	0	-inf	0	0	-inf	0	0	-inf	0	0	-inf	0	0	-inf	0	0	-inf	0	0	-inf	0	0	-inf	0	0	-inf	0	0	-inf	0	0	-inf	0	0	-inf	0	0	-inf	0	0	-inf	0	0	-inf	0	0	-inf	0	0	-inf	0	0	-inf	0	0	-inf	0	0	-inf	0	0	-inf	0	0	-inf	0	0	-inf	0	0	-inf	0	0	-inf	0	0	-inf	0	0	-inf	0	0	-inf	0	0	-inf	0	0	-inf	0	0	-inf	0	0	-inf	0	0	-inf	0	0	-inf	0	0	-inf	0	0	-inf	0	0	-inf	0	0	-inf	0	0	-inf	0	0	-inf	0	0	-inf	0	0	-inf	0	0	-inf	0	0	-inf	0	0	-inf	0	0	-inf	0	0	-inf	0	0	-inf	0	0	-inf	0	0	-inf	0	0	-inf	0	0	-inf	7	7	49.285714285714285	0	0	-inf	0	0	-inf	0	0	-inf	0	0	-inf	0	0	-inf	0	0	-inf	14	14	45.90894841392194	0	0	-inf	0	0	-inf	0	0	-inf	0	0	-inf	0	0	-inf	0	0	-inf	0	0	-inf	0	0	-inf	0	0	-inf	0	0	-inf	0	0	-inf	0	0	-inf	species	Moraxella sp. ZY201224
2953752	20	20	75.07258340338728	0	0	-inf	0	0	-inf	0	0	-inf	0	0	-inf	0	0	-inf	0	0	-inf	0	0	-inf	0	0	-inf	0	0	-inf	0	0	-inf	0	0	-inf	0	0	-inf	0	0	-inf	0	0	-inf	0	0	-inf	0	0	-inf	0	0	-inf	0	0	-inf	0	0	-inf	0	0	-inf	0	0	-inf	0	0	-inf	0	0	-inf	0	0	-inf	0	0	-inf	0	0	-inf	0	0	-inf	0	0	-inf	0	0	-inf	0	0	-inf	0	0	-inf	0	0	-inf	0	0	-inf	0	0	-inf	0	0	-inf	0	0	-inf	0	0	-inf	0	0	-inf	0	0	-inf	0	0	-inf	0	0	-inf	0	0	-inf	0	0	-inf	0	0	-inf	0	0	-inf	0	0	-inf	0	0	-inf	0	0	-inf	0	0	-inf	0	0	-inf	0	0	-inf	0	0	-inf	0	0	-inf	0	0	-inf	0	0	-inf	0	0	-inf	0	0	-inf	0	0	-inf	0	0	-inf	0	0	-inf	0	0	-inf	0	0	-inf	0	0	-inf	0	0	-inf	0	0	-inf	0	0	-inf	0	0	-inf	0	0	-inf	0	0	-inf	0	0	-inf	0	0	-inf	0	0	-inf	0	0	-inf	0	0	-inf	0	0	-inf	7	7	69.53230972130656	10	10	53.13971153596119	0	0	-inf	0	0	-inf	0	0	-inf	0	0	-inf	0	0	-inf	0	0	-inf	0	0	-inf	0	0	-inf	0	0	-inf	0	0	-inf	0	0	-inf	0	0	-inf	species	Moraxella sp. FZFQ2102
2904121	14	14	53.18551180042085	0	0	-inf	0	0	-inf	0	0	-inf	0	0	-inf	0	0	-inf	0	0	-inf	0	0	-inf	0	0	-inf	0	0	-inf	0	0	-inf	0	0	-inf	0	0	-inf	0	0	-inf	0	0	-inf	0	0	-inf	0	0	-inf	0	0	-inf	0	0	-inf	0	0	-inf	0	0	-inf	0	0	-inf	0	0	-inf	0	0	-inf	0	0	-inf	0	0	-inf	0	0	-inf	0	0	-inf	0	0	-inf	0	0	-inf	0	0	-inf	0	0	-inf	0	0	-inf	0	0	-inf	0	0	-inf	6	6	48.96740192103439	0	0	-inf	0	0	-inf	0	0	-inf	0	0	-inf	0	0	-inf	0	0	-inf	0	0	-inf	0	0	-inf	0	0	-inf	0	0	-inf	0	0	-inf	0	0	-inf	0	0	-inf	0	0	-inf	0	0	-inf	0	0	-inf	0	0	-inf	0	0	-inf	0	0	-inf	0	0	-inf	0	0	-inf	0	0	-inf	0	0	-inf	0	0	-inf	0	0	-inf	0	0	-inf	0	0	-inf	0	0	-inf	0	0	-inf	0	0	-inf	0	0	-inf	0	0	-inf	0	0	-inf	0	0	-inf	0	0	-inf	0	0	-inf	0	0	-inf	0	0	-inf	0	0	-inf	0	0	-inf	0	0	-inf	0	0	-inf	0	0	-inf	0	0	-inf	0	0	-inf	0	0	-inf	0	0	-inf	0	0	-inf	0	0	-inf	0	0	-inf	0	0	-inf	0	0	-inf	0	0	-inf	0	0	-inf	species	Moraxella nasovis
497	779	246	84.49860116737392	342	96	78.87234390793672	0	0	-inf	28	8	75.57844198626857	16	6	73.90855771175222	57	7	78.96666731130948	35	10	88.61612608087437	127	31	86.49556449407028	92	22	79.41951285440717	208	40	82.39556311026013	52	17	81.13859810800098	103	19	83.51556892146759	148	31	81.20115062246145	288	40	80.16006142990389	185	26	81.74042399460492	84	24	80.51943625888948	170	31	81.80940469923925	312	50	74.66364980042853	1170	111	76.94805631708282	21	3	83.30162431682427	31	15	78.29957301423016	32	12	81.52590116751776	13	13	69.80886682431978	17	5	72.91292341900851	0	0	-inf	16	16	82.85988999123549	60	13	79.4238240252634	112	23	78.0900563544335	82	19	75.65089666181291	75	14	78.87119044298169	17	5	78.85803086781158	201	42	87.55062192124538	33	14	76.9922992911858	56	22	84.95409408554464	83	23	79.38923859404102	63	19	72.62175521025465	0	0	-inf	128	36	81.85518220785099	147	56	90.05771994198837	533	213	93.94972013981989	18	7	65.45931690603734	29	5	79.79497408857915	191	50	85.29549501558581	116	35	79.61605641902982	64	28	92.63722546286296	365	82	82.09107324904431	426	81	77.07106169714142	80	21	79.26096775632593	251	55	78.74182212633366	169	32	72.92392248384225	43	9	73.43074857257427	66	8	82.81460193782902	670	129	79.41959096278237	769	144	79.55638838601811	68	13	95.35054844067724	36	8	77.34759455036097	204	32	73.92625323814967	124	27	74.95720749898089	407	38	77.19204263911323	649	79	76.61160535966144	37	3	80.53175412972435	145	9	79.49079644191801	235	71	75.07904103752476	293	51	78.84323524319902	185	60	80.21714630077922	33	5	78.46846372911087	47	9	79.37978946177027	45	10	88.36166976998472	121	23	77.93348535933555	30	13	76.79817052828143	191	55	83.44292056917963	0	0	-inf	53	9	77.45220777357007	543	106	80.8892083950212	532	112	87.1888475290781	268	67	80.57331714025477	206	82	79.16334114073751	2263	449	75.23001908575101	93	37	82.65556477031619	48	18	85.11472476768046	42	4	77.43286970697758	103	35	88.14593672623154	107	38	86.70021547302788	232	41	78.83590159969964	98	16	77.97228847581667	75	17	80.65673550486065	6	6	84.53237274032871	43	11	94.86148934083607	86	20	76.50297154226004	219	42	75.93474763429107	genus	Psychrobacter
45610	0	0	-inf	0	0	-inf	0	0	-inf	0	0	-inf	0	0	-inf	0	0	-inf	0	0	-inf	0	0	-inf	0	0	-inf	0	0	-inf	0	0	-inf	0	0	-inf	0	0	-inf	0	0	-inf	0	0	-inf	0	0	-inf	0	0	-inf	0	0	-inf	0	0	-inf	0	0	-inf	0	0	-inf	0	0	-inf	0	0	-inf	0	0	-inf	0	0	-inf	0	0	-inf	0	0	-inf	0	0	-inf	0	0	-inf	0	0	-inf	0	0	-inf	0	0	-inf	0	0	-inf	0	0	-inf	0	0	-inf	0	0	-inf	0	0	-inf	0	0	-inf	0	0	-inf	0	0	-inf	0	0	-inf	0	0	-inf	0	0	-inf	0	0	-inf	0	0	-inf	0	0	-inf	0	0	-inf	0	0	-inf	0	0	-inf	0	0	-inf	0	0	-inf	0	0	-inf	0	0	-inf	0	0	-inf	0	0	-inf	0	0	-inf	0	0	-inf	0	0	-inf	0	0	-inf	0	0	-inf	0	0	-inf	0	0	-inf	0	0	-inf	0	0	-inf	0	0	-inf	0	0	-inf	0	0	-inf	0	0	-inf	0	0	-inf	0	0	-inf	0	0	-inf	0	0	-inf	0	0	-inf	0	0	-inf	0	0	-inf	0	0	-inf	0	0	-inf	237	237	65.08744019866961	0	0	-inf	0	0	-inf	0	0	-inf	0	0	-inf	0	0	-inf	0	0	-inf	0	0	-inf	0	0	-inf	0	0	-inf	0	0	-inf	0	0	-inf	0	0	-inf	species	Psychrobacter urativorans
196806	324	6	88.44253992051499	180	9	77.83209250335199	0	0	-inf	13	13	77.17299853999656	10	10	79.87446174804613	28	10	73.91014490945172	16	8	93.4233549415652	60	18	88.18395139157445	46	8	77.99101668741041	105	11	77.55038993835852	24	18	78.09294210178103	66	20	80.9683773860842	67	24	83.29192852437046	149	16	82.31832466147625	108	6	83.30459057650002	27	16	87.2581468966166	81	16	84.29439255079657	178	11	75.96608810934505	733	5	77.37459287493596	8	8	86.49921298551118	16	16	81.40395313104719	10	10	66.21285104045435	0	0	-inf	12	12	71.41565820162613	0	0	-inf	0	0	-inf	34	20	81.86525649273815	61	9	73.61426533282514	40	17	77.88986956974392	40	10	76.2814230438244	12	12	83.36199161974133	108	15	86.46561327301713	13	7	81.4681195557642	25	19	75.68437193480496	43	23	79.73722266777987	29	21	67.53581241880379	0	0	-inf	54	22	76.7000676548618	61	20	84.00867927171335	228	5	85.2086620301878	11	11	71.39126544627828	8	8	79.0457609794108	73	9	81.93531062877426	34	13	71.1565240151597	36	5	79.71908236820313	196	14	83.49810479530466	240	3	76.13947004757097	32	15	79.99302087870831	79	27	80.91534392096882	65	25	77.11853067282043	10	10	57.68430179434055	16	10	86.30922921794814	356	1	78.82229712464837	395	2	77.94823127991988	39	7	96.70530078437608	20	14	71.98715579598485	134	11	70.95954557695524	47	16	71.12172314080348	201	21	72.70161077889816	331	17	74.31167813863041	17	4	78.59956801476682	31	14	70.22409247506762	108	17	78.61192954892766	165	10	79.25881813459353	77	18	80.386145362559	9	9	88.99537497622308	28	14	78.19616397893067	24	9	90.9054808428192	43	14	83.85660289055933	11	5	88.6352952870816	91	16	81.50217078001207	0	0	-inf	19	7	77.69777959079443	272	10	76.04045799032713	304	14	86.26214968088364	120	24	77.33418809209202	65	19	78.77180370590057	611	2	74.06504760496722	45	14	83.82124904562053	17	17	84.641189142747	24	24	83.24585510612995	47	17	92.3545711894499	50	9	86.36408989713192	106	16	76.94008756854133	43	23	80.94433176491374	28	12	84.07397178739156	0	0	-inf	24	24	93.55499338878316	35	19	71.96776294864353	116	9	74.58083070458069	no_rank	unclassified Psychrobacter
56811	11	11	76.88193893872747	12	12	69.89313519226373	0	0	-inf	0	0	-inf	0	0	-inf	0	0	-inf	0	0	-inf	6	6	76.22071288536267	0	0	-inf	14	14	48.80741050090011	0	0	-inf	0	0	-inf	0	0	-inf	7	7	55.02217778553987	6	6	50.03541298805938	0	0	-inf	9	9	74.67199638052251	9	9	72.03149874788348	27	27	77.60960093066909	0	0	-inf	0	0	-inf	0	0	-inf	0	0	-inf	0	0	-inf	0	0	-inf	0	0	-inf	0	0	-inf	8	8	70.74378013654632	0	0	-inf	0	0	-inf	0	0	-inf	7	7	73.616673048166	0	0	-inf	0	0	-inf	0	0	-inf	0	0	-inf	0	0	-inf	7	7	70.13970219972018	0	0	-inf	22	22	64.80746953547697	0	0	-inf	0	0	-inf	0	0	-inf	0	0	-inf	0	0	-inf	16	16	68.11917617716769	14	14	64.39508688901384	0	0	-inf	0	0	-inf	0	0	-inf	0	0	-inf	0	0	-inf	19	19	64.24584941664452	18	18	64.71149798886019	0	0	-inf	0	0	-inf	7	7	60.12214830417043	6	6	60.615950037437216	21	21	66.3336676638475	38	38	67.1882437892782	0	0	-inf	0	0	-inf	17	17	98.57373225934138	11	11	68.31903503317248	6	6	80.58726626912123	0	0	-inf	0	0	-inf	0	0	-inf	12	12	94.86254574439216	0	0	-inf	6	6	85.5838403437658	0	0	-inf	0	0	-inf	16	16	57.02475801511103	17	17	71.16275386475596	0	0	-inf	0	0	-inf	31	31	84.47843554661755	0	0	-inf	0	0	-inf	0	0	-inf	0	0	-inf	0	0	-inf	26	26	54.10209106177665	0	0	-inf	0	0	-inf	0	0	-inf	0	0	-inf	0	0	-inf	15	15	54.78432639237746	species	Psychrobacter sp.
571800	0	0	-inf	0	0	-inf	0	0	-inf	0	0	-inf	0	0	-inf	0	0	-inf	0	0	-inf	0	0	-inf	0	0	-inf	0	0	-inf	0	0	-inf	0	0	-inf	0	0	-inf	0	0	-inf	0	0	-inf	0	0	-inf	0	0	-inf	6	6	75.316977256651	24	24	64.64374813718517	0	0	-inf	0	0	-inf	0	0	-inf	0	0	-inf	0	0	-inf	0	0	-inf	0	0	-inf	0	0	-inf	0	0	-inf	0	0	-inf	0	0	-inf	0	0	-inf	0	0	-inf	0	0	-inf	0	0	-inf	0	0	-inf	0	0	-inf	0	0	-inf	0	0	-inf	0	0	-inf	0	0	-inf	0	0	-inf	0	0	-inf	0	0	-inf	0	0	-inf	0	0	-inf	6	6	58.19723696513328	11	11	67.46492706265505	0	0	-inf	0	0	-inf	0	0	-inf	0	0	-inf	0	0	-inf	7	7	59.560832005096074	8	8	49.402734458431844	0	0	-inf	0	0	-inf	0	0	-inf	0	0	-inf	0	0	-inf	7	7	48.63437565101778	0	0	-inf	0	0	-inf	0	0	-inf	0	0	-inf	0	0	-inf	0	0	-inf	0	0	-inf	0	0	-inf	0	0	-inf	0	0	-inf	0	0	-inf	0	0	-inf	0	0	-inf	0	0	-inf	0	0	-inf	0	0	-inf	0	0	-inf	41	41	78.91950861082529	0	0	-inf	0	0	-inf	0	0	-inf	0	0	-inf	0	0	-inf	0	0	-inf	0	0	-inf	0	0	-inf	0	0	-inf	0	0	-inf	0	0	-inf	6	6	59.8032791380541	species	Psychrobacter sp. G
1028416	0	0	-inf	0	0	-inf	0	0	-inf	0	0	-inf	0	0	-inf	0	0	-inf	0	0	-inf	0	0	-inf	0	0	-inf	0	0	-inf	0	0	-inf	0	0	-inf	0	0	-inf	0	0	-inf	0	0	-inf	0	0	-inf	0	0	-inf	0	0	-inf	0	0	-inf	0	0	-inf	0	0	-inf	0	0	-inf	0	0	-inf	0	0	-inf	0	0	-inf	0	0	-inf	0	0	-inf	0	0	-inf	0	0	-inf	0	0	-inf	0	0	-inf	0	0	-inf	0	0	-inf	0	0	-inf	0	0	-inf	0	0	-inf	0	0	-inf	0	0	-inf	0	0	-inf	0	0	-inf	0	0	-inf	0	0	-inf	0	0	-inf	0	0	-inf	0	0	-inf	9	9	57.0	8	8	51.96765772278477	0	0	-inf	0	0	-inf	0	0	-inf	0	0	-inf	0	0	-inf	21	21	56.61452557715776	10	10	52.62029410174709	0	0	-inf	0	0	-inf	0	0	-inf	0	0	-inf	0	0	-inf	0	0	-inf	0	0	-inf	0	0	-inf	0	0	-inf	11	11	48.63544533929394	0	0	-inf	0	0	-inf	0	0	-inf	0	0	-inf	0	0	-inf	0	0	-inf	0	0	-inf	0	0	-inf	0	0	-inf	9	9	56.323221866688925	12	12	55.166666666666664	0	0	-inf	0	0	-inf	20	20	63.704303634436485	0	0	-inf	0	0	-inf	0	0	-inf	0	0	-inf	0	0	-inf	0	0	-inf	0	0	-inf	0	0	-inf	0	0	-inf	0	0	-inf	0	0	-inf	0	0	-inf	species	Psychrobacter sp. DAB_AL43B
1699622	0	0	-inf	0	0	-inf	0	0	-inf	0	0	-inf	0	0	-inf	0	0	-inf	0	0	-inf	0	0	-inf	0	0	-inf	0	0	-inf	0	0	-inf	0	0	-inf	0	0	-inf	0	0	-inf	0	0	-inf	0	0	-inf	0	0	-inf	0	0	-inf	19	19	84.45045524737664	0	0	-inf	0	0	-inf	0	0	-inf	0	0	-inf	0	0	-inf	0	0	-inf	0	0	-inf	0	0	-inf	0	0	-inf	0	0	-inf	0	0	-inf	0	0	-inf	0	0	-inf	0	0	-inf	0	0	-inf	0	0	-inf	0	0	-inf	0	0	-inf	0	0	-inf	0	0	-inf	0	0	-inf	0	0	-inf	0	0	-inf	0	0	-inf	0	0	-inf	0	0	-inf	0	0	-inf	0	0	-inf	0	0	-inf	0	0	-inf	0	0	-inf	0	0	-inf	0	0	-inf	0	0	-inf	6	6	60.0	0	0	-inf	0	0	-inf	0	0	-inf	0	0	-inf	0	0	-inf	0	0	-inf	0	0	-inf	0	0	-inf	0	0	-inf	0	0	-inf	0	0	-inf	0	0	-inf	0	0	-inf	0	0	-inf	0	0	-inf	0	0	-inf	0	0	-inf	0	0	-inf	0	0	-inf	0	0	-inf	0	0	-inf	0	0	-inf	0	0	-inf	7	7	77.02713612947512	0	0	-inf	0	0	-inf	0	0	-inf	0	0	-inf	0	0	-inf	0	0	-inf	0	0	-inf	0	0	-inf	0	0	-inf	0	0	-inf	0	0	-inf	0	0	-inf	species	Psychrobacter sp. P2G3
1699624	123	123	92.8209629811605	35	35	84.5517096916293	0	0	-inf	0	0	-inf	0	0	-inf	11	11	94.48736020642447	0	0	-inf	17	17	102.4120039721477	11	11	99.92049248435183	31	31	92.28596612937132	6	6	111.18153246666513	0	0	-inf	24	24	92.07707891803572	42	42	100.04288668508573	30	30	100.70321021773165	11	11	87.91512107575083	18	18	100.397569993644	21	21	91.45167233071093	27	27	85.37306480435747	0	0	-inf	0	0	-inf	0	0	-inf	0	0	-inf	0	0	-inf	0	0	-inf	0	0	-inf	7	7	82.9549240250655	8	8	86.69247203574793	0	0	-inf	6	6	67.98016348156227	0	0	-inf	39	39	92.59571243649846	0	0	-inf	0	0	-inf	7	7	100.54969614541115	0	0	-inf	0	0	-inf	6	6	53.8427445306337	12	12	89.92063594251461	75	75	95.09252890277413	0	0	-inf	0	0	-inf	27	27	93.6830073136292	6	6	92.8469365554574	0	0	-inf	52	52	97.45084371478589	64	64	93.91908925485538	0	0	-inf	14	14	93.01311392563515	10	10	70.91658712010523	0	0	-inf	0	0	-inf	103	103	92.71889459671918	84	84	95.96538178079354	26	26	103.62986796273499	0	0	-inf	58	58	69.08947855053162	14	14	74.30778931642175	11	11	78.84863957681738	23	23	70.7787676779282	0	0	-inf	0	0	-inf	0	0	-inf	30	30	93.1402717600571	21	21	97.37820321585005	0	0	-inf	6	6	80.26697497085406	9	9	91.63579952093863	0	0	-inf	0	0	-inf	21	21	97.0865336641735	0	0	-inf	6	6	107.53301190382736	84	84	91.51181645408454	111	111	96.60886950119273	0	0	-inf	6	6	73.23229539813255	25	25	69.75913069255694	21	21	101.31196767682472	0	0	-inf	0	0	-inf	23	23	96.1500036532949	27	27	92.03922557025086	20	20	101.01159008912073	0	0	-inf	0	0	-inf	0	0	-inf	0	0	-inf	7	7	87.0943304847574	37	37	84.64275155873402	species	Psychrobacter sp. P11G5
1720344	67	67	81.43095739952038	28	28	81.30779832524473	0	0	-inf	0	0	-inf	0	0	-inf	0	0	-inf	0	0	-inf	12	12	90.9885563390654	0	0	-inf	0	0	-inf	0	0	-inf	10	10	106.871367305466	0	0	-inf	41	41	81.46277205799154	29	29	80.82685539782959	0	0	-inf	13	13	106.17062937099107	29	29	79.94703636375544	102	102	81.27240861077861	0	0	-inf	0	0	-inf	0	0	-inf	0	0	-inf	0	0	-inf	0	0	-inf	0	0	-inf	0	0	-inf	10	10	89.55451195079856	9	9	78.87605439926284	6	6	76.610060006312	0	0	-inf	17	17	89.50298833030264	0	0	-inf	0	0	-inf	0	0	-inf	8	8	81.99217094356506	0	0	-inf	19	19	94.8622508717162	18	18	83.40886569245065	53	53	85.29299414341894	0	0	-inf	0	0	-inf	9	9	69.39087742424314	0	0	-inf	10	10	53.15949125081825	34	34	83.04051987329494	36	36	74.13864920026391	11	11	70.30108813711809	26	26	73.43400443311235	14	14	81.58043891482666	0	0	-inf	0	0	-inf	73	73	82.61383042876827	83	83	77.11848338223787	0	0	-inf	0	0	-inf	31	31	75.73159309078314	0	0	-inf	31	31	83.56325168203661	39	39	88.85730413836598	0	0	-inf	0	0	-inf	17	17	92.17364298201227	18	18	77.91851281172977	14	14	66.03642954114454	0	0	-inf	0	0	-inf	0	0	-inf	6	6	91.53532320740314	0	0	-inf	11	11	74.82310433069365	0	0	-inf	6	6	48.82486326755376	51	51	70.96456994875763	49	49	81.38447000388894	11	11	82.14459741906194	0	0	-inf	99	99	76.63335414804632	0	0	-inf	0	0	-inf	0	0	-inf	7	7	86.24827791910776	6	6	75.87592507769233	15	15	85.1455886746591	7	7	84.00688760112467	7	7	88.5358651003246	0	0	-inf	0	0	-inf	0	0	-inf	19	19	71.34838005557162	species	Psychrobacter sp. AntiMn-1
2203895	0	0	-inf	0	0	-inf	0	0	-inf	0	0	-inf	0	0	-inf	0	0	-inf	0	0	-inf	0	0	-inf	0	0	-inf	21	21	72.37587893050215	0	0	-inf	0	0	-inf	0	0	-inf	8	8	48.48265556712606	7	7	66.30565859713616	0	0	-inf	0	0	-inf	6	6	59.78763474788277	15	15	66.2	0	0	-inf	0	0	-inf	0	0	-inf	0	0	-inf	0	0	-inf	0	0	-inf	0	0	-inf	0	0	-inf	0	0	-inf	0	0	-inf	0	0	-inf	0	0	-inf	0	0	-inf	0	0	-inf	0	0	-inf	0	0	-inf	0	0	-inf	0	0	-inf	0	0	-inf	0	0	-inf	0	0	-inf	0	0	-inf	0	0	-inf	6	6	68.36692209075879	0	0	-inf	0	0	-inf	0	0	-inf	10	10	49.8025427266435	0	0	-inf	0	0	-inf	0	0	-inf	0	0	-inf	0	0	-inf	10	10	54.74999927773328	23	23	53.44164840505243	0	0	-inf	0	0	-inf	0	0	-inf	0	0	-inf	0	0	-inf	0	0	-inf	0	0	-inf	0	0	-inf	0	0	-inf	0	0	-inf	0	0	-inf	0	0	-inf	0	0	-inf	0	0	-inf	0	0	-inf	0	0	-inf	0	0	-inf	0	0	-inf	0	0	-inf	0	0	-inf	25	25	73.03584961529279	14	14	81.38246893854117	7	7	78.85778092693462	20	20	71.23767385359008	0	0	-inf	0	0	-inf	0	0	-inf	0	0	-inf	0	0	-inf	0	0	-inf	0	0	-inf	0	0	-inf	0	0	-inf	0	0	-inf	0	0	-inf	0	0	-inf	species	Psychrobacter sp. YP14
2517899	14	14	70.39739508457076	11	11	79.05037560104914	0	0	-inf	0	0	-inf	0	0	-inf	0	0	-inf	0	0	-inf	0	0	-inf	0	0	-inf	13	13	71.84615384615384	0	0	-inf	0	0	-inf	0	0	-inf	27	27	77.82070754396284	24	24	77.68102761682296	0	0	-inf	19	19	79.21071040312557	32	32	64.45816491318644	82	82	82.29755087993051	0	0	-inf	0	0	-inf	0	0	-inf	0	0	-inf	0	0	-inf	0	0	-inf	0	0	-inf	0	0	-inf	11	11	75.85424974744456	7	7	67.19416028551966	11	11	79.36198762720527	0	0	-inf	10	10	82.11348839756671	0	0	-inf	0	0	-inf	6	6	77.84918837213775	0	0	-inf	0	0	-inf	0	0	-inf	11	11	83.64471127074432	12	12	60.30322870625953	0	0	-inf	0	0	-inf	11	11	79.52361333695862	15	15	50.79204395261968	0	0	-inf	20	20	84.10177907561142	33	33	74.82915603136816	0	0	-inf	0	0	-inf	9	9	53.845359591335516	0	0	-inf	0	0	-inf	50	50	76.95272004991101	87	87	82.11863452162488	0	0	-inf	0	0	-inf	19	19	69.57192740348982	0	0	-inf	9	9	72.19141540878182	20	20	74.60948791966547	0	0	-inf	0	0	-inf	7	7	66.28888552516865	44	44	83.80584520900616	11	11	73.55326473372693	0	0	-inf	0	0	-inf	6	6	86.66666666666667	0	0	-inf	0	0	-inf	12	12	73.24145387854057	0	0	-inf	0	0	-inf	37	37	81.34637475837681	40	40	88.32997031009269	14	14	79.32074381124889	6	6	78.2511981177363	80	80	81.25403313912659	0	0	-inf	0	0	-inf	0	0	-inf	0	0	-inf	0	0	-inf	18	18	72.87452464366982	0	0	-inf	0	0	-inf	0	0	-inf	0	0	-inf	9	9	72.89219784579765	16	16	72.73165132875049	species	Psychrobacter sp. KH172YL61
2565531	0	0	-inf	0	0	-inf	0	0	-inf	0	0	-inf	0	0	-inf	0	0	-inf	0	0	-inf	0	0	-inf	0	0	-inf	0	0	-inf	0	0	-inf	0	0	-inf	0	0	-inf	0	0	-inf	0	0	-inf	0	0	-inf	0	0	-inf	0	0	-inf	0	0	-inf	0	0	-inf	0	0	-inf	0	0	-inf	0	0	-inf	0	0	-inf	0	0	-inf	0	0	-inf	0	0	-inf	0	0	-inf	0	0	-inf	0	0	-inf	0	0	-inf	0	0	-inf	0	0	-inf	0	0	-inf	0	0	-inf	0	0	-inf	0	0	-inf	0	0	-inf	0	0	-inf	6	6	104.98928630355584	0	0	-inf	0	0	-inf	0	0	-inf	0	0	-inf	0	0	-inf	0	0	-inf	7	7	62.703680313129645	0	0	-inf	12	12	94.82787884806517	0	0	-inf	0	0	-inf	0	0	-inf	14	14	73.01841791437336	13	13	73.56528332268977	0	0	-inf	0	0	-inf	0	0	-inf	0	0	-inf	0	0	-inf	0	0	-inf	0	0	-inf	0	0	-inf	11	11	67.49055195408388	0	0	-inf	0	0	-inf	0	0	-inf	0	0	-inf	0	0	-inf	0	0	-inf	0	0	-inf	0	0	-inf	0	0	-inf	0	0	-inf	0	0	-inf	0	0	-inf	9	9	84.34148912356228	0	0	-inf	14	14	87.45760399071762	0	0	-inf	0	0	-inf	0	0	-inf	0	0	-inf	0	0	-inf	0	0	-inf	0	0	-inf	0	0	-inf	0	0	-inf	0	0	-inf	0	0	-inf	0	0	-inf	species	Psychrobacter sp. PraFG1
2565557	0	0	-inf	18	18	53.46397116433995	0	0	-inf	0	0	-inf	0	0	-inf	0	0	-inf	0	0	-inf	0	0	-inf	0	0	-inf	0	0	-inf	0	0	-inf	6	6	58.772765941630816	0	0	-inf	0	0	-inf	0	0	-inf	0	0	-inf	0	0	-inf	0	0	-inf	31	31	59.33503138468012	0	0	-inf	0	0	-inf	0	0	-inf	0	0	-inf	0	0	-inf	0	0	-inf	0	0	-inf	0	0	-inf	0	0	-inf	0	0	-inf	0	0	-inf	0	0	-inf	0	0	-inf	0	0	-inf	0	0	-inf	0	0	-inf	0	0	-inf	0	0	-inf	0	0	-inf	0	0	-inf	0	0	-inf	0	0	-inf	0	0	-inf	0	0	-inf	0	0	-inf	0	0	-inf	0	0	-inf	0	0	-inf	0	0	-inf	0	0	-inf	0	0	-inf	0	0	-inf	0	0	-inf	10	10	58.8816299196091	10	10	71.67185831220152	0	0	-inf	0	0	-inf	0	0	-inf	0	0	-inf	13	13	60.41001050227347	16	16	59.954525735308096	0	0	-inf	8	8	59.08676357140604	0	0	-inf	8	8	100.27703764589003	0	0	-inf	0	0	-inf	0	0	-inf	0	0	-inf	0	0	-inf	0	0	-inf	0	0	-inf	0	0	-inf	0	0	-inf	22	22	61.1968600776321	0	0	-inf	0	0	-inf	0	0	-inf	67	67	68.64413470751752	0	0	-inf	0	0	-inf	0	0	-inf	0	0	-inf	0	0	-inf	0	0	-inf	0	0	-inf	0	0	-inf	0	0	-inf	0	0	-inf	0	0	-inf	0	0	-inf	species	Psychrobacter sp. PAMC27889
2708350	57	57	99.16611184215583	54	54	80.90389499775655	0	0	-inf	0	0	-inf	0	0	-inf	7	7	48.01724409514446	8	8	113.6862912727801	7	7	94.45130884027375	27	27	66.69437150444382	15	15	79.62029732898789	0	0	-inf	30	30	80.9860988045259	13	13	74.5291441659836	8	8	75.26594381641405	6	6	92.27236824851674	0	0	-inf	0	0	-inf	39	39	76.08930399208165	331	331	76.59697008966026	0	0	-inf	0	0	-inf	0	0	-inf	0	0	-inf	0	0	-inf	0	0	-inf	0	0	-inf	7	7	74.34946067273499	15	15	61.16717567980613	0	0	-inf	7	7	71.04479076446569	0	0	-inf	12	12	77.48699839517214	6	6	83.86237653099799	6	6	89.68422810915148	0	0	-inf	0	0	-inf	0	0	-inf	0	0	-inf	0	0	-inf	7	7	73.76746696670365	0	0	-inf	0	0	-inf	11	11	82.98726091786823	0	0	-inf	9	9	86.6862651956786	28	28	84.69864758006031	33	33	69.35923090943722	6	6	67.50818253077324	0	0	-inf	0	0	-inf	0	0	-inf	6	6	79.82986035726344	25	25	75.50523681657648	27	27	68.76723429402979	6	6	87.88102014981247	6	6	69.7494293266626	8	8	82.32728913839256	11	11	81.42824310978784	89	89	71.22987456343944	158	158	76.88316405464384	13	13	84.13994420500862	9	9	75.86890791620752	26	26	79.15466935273001	33	33	77.46174598364425	0	0	-inf	0	0	-inf	8	8	82.37311915582997	0	0	-inf	11	11	83.28933368806153	6	6	65.79629208154708	9	9	81.89439159597636	0	0	-inf	0	0	-inf	23	23	71.13482305955442	21	21	82.04213087064991	23	23	76.50334709559658	17	17	76.45782236078145	129	129	71.59037251739866	10	10	72.98654747607259	0	0	-inf	0	0	-inf	0	0	-inf	8	8	95.27339497721279	11	11	76.89842524708853	0	0	-inf	0	0	-inf	0	0	-inf	0	0	-inf	0	0	-inf	7	7	78.84801449362611	species	Psychrobacter sp. WY6
2733866	21	21	85.13118020687565	13	13	81.48585153527287	0	0	-inf	0	0	-inf	0	0	-inf	0	0	-inf	0	0	-inf	0	0	-inf	0	0	-inf	0	0	-inf	0	0	-inf	0	0	-inf	0	0	-inf	0	0	-inf	0	0	-inf	0	0	-inf	0	0	-inf	16	16	93.05643529375523	25	25	80.30804341519489	0	0	-inf	0	0	-inf	0	0	-inf	0	0	-inf	0	0	-inf	0	0	-inf	0	0	-inf	0	0	-inf	0	0	-inf	7	7	91.36534029756346	0	0	-inf	0	0	-inf	0	0	-inf	0	0	-inf	0	0	-inf	0	0	-inf	0	0	-inf	0	0	-inf	0	0	-inf	0	0	-inf	28	28	87.07400056190149	0	0	-inf	0	0	-inf	0	0	-inf	0	0	-inf	12	12	80.0	8	8	100.94688965546105	6	6	56.72551259026347	0	0	-inf	0	0	-inf	7	7	104.06819553157504	0	0	-inf	0	0	-inf	17	17	72.04550882023017	13	13	75.75178115826239	0	0	-inf	0	0	-inf	0	0	-inf	0	0	-inf	0	0	-inf	13	13	60.034536948785025	0	0	-inf	0	0	-inf	13	13	60.04799694236822	0	0	-inf	7	7	74.41068105648093	0	0	-inf	0	0	-inf	0	0	-inf	0	0	-inf	0	0	-inf	10	10	70.26410270224973	0	0	-inf	0	0	-inf	7	7	75.92326870743977	8	8	88.37157732858444	0	0	-inf	0	0	-inf	18	18	84.51034249717492	0	0	-inf	0	0	-inf	0	0	-inf	0	0	-inf	0	0	-inf	0	0	-inf	13	13	89.98277872470196	9	9	81.06460611729521	0	0	-inf	0	0	-inf	0	0	-inf	7	7	71.893282160708	species	Psychrobacter sp. KCTC 72983
2772254	7	7	43.20797773181653	0	0	-inf	0	0	-inf	0	0	-inf	0	0	-inf	0	0	-inf	0	0	-inf	0	0	-inf	0	0	-inf	0	0	-inf	0	0	-inf	0	0	-inf	0	0	-inf	0	0	-inf	0	0	-inf	0	0	-inf	0	0	-inf	9	9	53.95759811075787	14	14	63.94980618730047	0	0	-inf	0	0	-inf	0	0	-inf	0	0	-inf	0	0	-inf	0	0	-inf	0	0	-inf	0	0	-inf	0	0	-inf	0	0	-inf	0	0	-inf	0	0	-inf	0	0	-inf	0	0	-inf	0	0	-inf	0	0	-inf	0	0	-inf	0	0	-inf	0	0	-inf	0	0	-inf	8	8	85.62018375794374	0	0	-inf	0	0	-inf	0	0	-inf	0	0	-inf	0	0	-inf	0	0	-inf	0	0	-inf	0	0	-inf	0	0	-inf	0	0	-inf	0	0	-inf	0	0	-inf	0	0	-inf	0	0	-inf	0	0	-inf	0	0	-inf	0	0	-inf	0	0	-inf	0	0	-inf	0	0	-inf	0	0	-inf	0	0	-inf	0	0	-inf	0	0	-inf	0	0	-inf	0	0	-inf	0	0	-inf	0	0	-inf	0	0	-inf	0	0	-inf	0	0	-inf	0	0	-inf	0	0	-inf	6	6	49.7148688229584	0	0	-inf	17	17	60.44287653259944	0	0	-inf	12	12	50.5447182504422	0	0	-inf	0	0	-inf	0	0	-inf	0	0	-inf	0	0	-inf	0	0	-inf	0	0	-inf	0	0	-inf	0	0	-inf	0	0	-inf	0	0	-inf	0	0	-inf	species	Psychrobacter sp. 28M-43
2983299	18	18	106.5120300038781	0	0	-inf	0	0	-inf	0	0	-inf	0	0	-inf	0	0	-inf	0	0	-inf	0	0	-inf	0	0	-inf	0	0	-inf	0	0	-inf	0	0	-inf	6	6	110.58646706041546	0	0	-inf	0	0	-inf	0	0	-inf	6	6	82.34528652197477	0	0	-inf	31	31	82.96353878810672	0	0	-inf	0	0	-inf	0	0	-inf	0	0	-inf	0	0	-inf	0	0	-inf	0	0	-inf	0	0	-inf	0	0	-inf	0	0	-inf	0	0	-inf	0	0	-inf	8	8	95.57967080278112	0	0	-inf	0	0	-inf	7	7	76.93874275514148	0	0	-inf	0	0	-inf	0	0	-inf	0	0	-inf	12	12	92.62134192651824	0	0	-inf	0	0	-inf	0	0	-inf	0	0	-inf	0	0	-inf	9	9	74.93237071536659	15	15	88.69263838599632	0	0	-inf	0	0	-inf	0	0	-inf	0	0	-inf	0	0	-inf	6	6	80.96088265198424	11	11	78.8202890392505	0	0	-inf	0	0	-inf	0	0	-inf	0	0	-inf	6	6	73.47757921814707	0	0	-inf	0	0	-inf	0	0	-inf	0	0	-inf	0	0	-inf	0	0	-inf	0	0	-inf	0	0	-inf	0	0	-inf	0	0	-inf	0	0	-inf	6	6	80.83333333333333	0	0	-inf	0	0	-inf	7	7	71.50057077628209	7	7	109.06824266835211	8	8	102.33717837023741	10	10	94.16526800464142	46	46	66.16850184567274	0	0	-inf	0	0	-inf	0	0	-inf	0	0	-inf	0	0	-inf	0	0	-inf	0	0	-inf	0	0	-inf	0	0	-inf	0	0	-inf	0	0	-inf	0	0	-inf	species	Psychrobacter sp. SC65A.3
256325	0	0	-inf	0	0	-inf	0	0	-inf	0	0	-inf	0	0	-inf	0	0	-inf	0	0	-inf	0	0	-inf	0	0	-inf	0	0	-inf	0	0	-inf	0	0	-inf	0	0	-inf	0	0	-inf	0	0	-inf	0	0	-inf	0	0	-inf	0	0	-inf	0	0	-inf	0	0	-inf	0	0	-inf	0	0	-inf	0	0	-inf	0	0	-inf	0	0	-inf	0	0	-inf	0	0	-inf	0	0	-inf	0	0	-inf	0	0	-inf	0	0	-inf	0	0	-inf	0	0	-inf	0	0	-inf	0	0	-inf	0	0	-inf	0	0	-inf	0	0	-inf	0	0	-inf	0	0	-inf	0	0	-inf	0	0	-inf	0	0	-inf	0	0	-inf	0	0	-inf	0	0	-inf	0	0	-inf	0	0	-inf	0	0	-inf	0	0	-inf	0	0	-inf	0	0	-inf	0	0	-inf	0	0	-inf	0	0	-inf	0	0	-inf	0	0	-inf	0	0	-inf	0	0	-inf	0	0	-inf	0	0	-inf	0	0	-inf	0	0	-inf	0	0	-inf	0	0	-inf	0	0	-inf	0	0	-inf	0	0	-inf	0	0	-inf	0	0	-inf	0	0	-inf	0	0	-inf	0	0	-inf	0	0	-inf	0	0	-inf	0	0	-inf	0	0	-inf	14	14	95.04847127086767	0	0	-inf	0	0	-inf	0	0	-inf	0	0	-inf	0	0	-inf	0	0	-inf	0	0	-inf	0	0	-inf	0	0	-inf	0	0	-inf	0	0	-inf	0	0	-inf	species	Psychrobacter maritimus
256326	15	15	55.7231203948276	0	0	-inf	0	0	-inf	0	0	-inf	0	0	-inf	0	0	-inf	0	0	-inf	0	0	-inf	6	6	77.22539674441617	0	0	-inf	0	0	-inf	0	0	-inf	0	0	-inf	0	0	-inf	0	0	-inf	0	0	-inf	0	0	-inf	12	12	63.54195583491654	30	30	76.50940772900933	0	0	-inf	0	0	-inf	0	0	-inf	0	0	-inf	0	0	-inf	0	0	-inf	0	0	-inf	0	0	-inf	0	0	-inf	0	0	-inf	0	0	-inf	0	0	-inf	0	0	-inf	0	0	-inf	0	0	-inf	0	0	-inf	0	0	-inf	0	0	-inf	0	0	-inf	0	0	-inf	0	0	-inf	0	0	-inf	0	0	-inf	0	0	-inf	0	0	-inf	0	0	-inf	0	0	-inf	0	0	-inf	0	0	-inf	0	0	-inf	0	0	-inf	0	0	-inf	0	0	-inf	9	9	70.9237623649345	0	0	-inf	0	0	-inf	0	0	-inf	0	0	-inf	0	0	-inf	0	0	-inf	0	0	-inf	0	0	-inf	0	0	-inf	0	0	-inf	0	0	-inf	0	0	-inf	0	0	-inf	0	0	-inf	0	0	-inf	43	43	72.33676482445769	6	6	81.53429630557143	0	0	-inf	0	0	-inf	0	0	-inf	0	0	-inf	0	0	-inf	0	0	-inf	0	0	-inf	40	40	62.46062693091621	0	0	-inf	0	0	-inf	0	0	-inf	0	0	-inf	0	0	-inf	0	0	-inf	0	0	-inf	0	0	-inf	0	0	-inf	0	0	-inf	0	0	-inf	0	0	-inf	species	Psychrobacter arenosus
261164	0	0	-inf	21	21	54.21498382502208	0	0	-inf	0	0	-inf	0	0	-inf	0	0	-inf	0	0	-inf	0	0	-inf	0	0	-inf	0	0	-inf	0	0	-inf	0	0	-inf	0	0	-inf	0	0	-inf	0	0	-inf	0	0	-inf	0	0	-inf	6	6	52.341430197733544	14	14	60.327132498250236	0	0	-inf	0	0	-inf	0	0	-inf	0	0	-inf	0	0	-inf	0	0	-inf	0	0	-inf	0	0	-inf	0	0	-inf	0	0	-inf	0	0	-inf	0	0	-inf	0	0	-inf	0	0	-inf	0	0	-inf	0	0	-inf	0	0	-inf	0	0	-inf	0	0	-inf	0	0	-inf	8	8	73.49887387604049	0	0	-inf	0	0	-inf	0	0	-inf	0	0	-inf	0	0	-inf	0	0	-inf	0	0	-inf	0	0	-inf	0	0	-inf	0	0	-inf	0	0	-inf	0	0	-inf	7	7	56.30556328672488	8	8	62.86991569530396	0	0	-inf	0	0	-inf	0	0	-inf	0	0	-inf	23	23	63.48249208633883	6	6	57.064212672903665	0	0	-inf	6	6	61.47262489385331	10	10	62.52606232037425	12	12	53.510053506611264	0	0	-inf	0	0	-inf	0	0	-inf	0	0	-inf	0	0	-inf	0	0	-inf	0	0	-inf	0	0	-inf	0	0	-inf	14	14	61.53908606953906	0	0	-inf	9	9	65.19409971569826	0	0	-inf	71	71	71.55388178961434	0	0	-inf	0	0	-inf	0	0	-inf	0	0	-inf	0	0	-inf	0	0	-inf	0	0	-inf	0	0	-inf	0	0	-inf	0	0	-inf	0	0	-inf	0	0	-inf	species	Psychrobacter alimentarius
330922	15	15	50.804016122972804	0	0	-inf	0	0	-inf	0	0	-inf	0	0	-inf	0	0	-inf	0	0	-inf	0	0	-inf	0	0	-inf	0	0	-inf	0	0	-inf	0	0	-inf	0	0	-inf	0	0	-inf	0	0	-inf	0	0	-inf	0	0	-inf	9	9	73.77829188558998	26	26	75.0659126574134	0	0	-inf	0	0	-inf	0	0	-inf	0	0	-inf	0	0	-inf	0	0	-inf	0	0	-inf	0	0	-inf	0	0	-inf	0	0	-inf	0	0	-inf	0	0	-inf	0	0	-inf	0	0	-inf	0	0	-inf	0	0	-inf	0	0	-inf	0	0	-inf	0	0	-inf	0	0	-inf	0	0	-inf	0	0	-inf	0	0	-inf	0	0	-inf	0	0	-inf	0	0	-inf	0	0	-inf	0	0	-inf	0	0	-inf	0	0	-inf	0	0	-inf	0	0	-inf	0	0	-inf	0	0	-inf	7	7	51.21623328348503	0	0	-inf	0	0	-inf	0	0	-inf	0	0	-inf	0	0	-inf	0	0	-inf	0	0	-inf	0	0	-inf	0	0	-inf	0	0	-inf	0	0	-inf	0	0	-inf	0	0	-inf	0	0	-inf	0	0	-inf	0	0	-inf	0	0	-inf	0	0	-inf	0	0	-inf	0	0	-inf	0	0	-inf	0	0	-inf	0	0	-inf	29	29	95.09154296869687	0	0	-inf	0	0	-inf	0	0	-inf	0	0	-inf	0	0	-inf	0	0	-inf	0	0	-inf	0	0	-inf	0	0	-inf	0	0	-inf	0	0	-inf	0	0	-inf	species	Psychrobacter cryohalolentis
334543	0	0	-inf	0	0	-inf	0	0	-inf	0	0	-inf	0	0	-inf	0	0	-inf	0	0	-inf	0	0	-inf	0	0	-inf	0	0	-inf	0	0	-inf	0	0	-inf	0	0	-inf	0	0	-inf	0	0	-inf	0	0	-inf	0	0	-inf	0	0	-inf	10	0	54.47346383532307	0	0	-inf	0	0	-inf	0	0	-inf	0	0	-inf	0	0	-inf	0	0	-inf	0	0	-inf	0	0	-inf	0	0	-inf	0	0	-inf	0	0	-inf	0	0	-inf	0	0	-inf	0	0	-inf	0	0	-inf	0	0	-inf	0	0	-inf	0	0	-inf	0	0	-inf	0	0	-inf	0	0	-inf	0	0	-inf	0	0	-inf	0	0	-inf	0	0	-inf	0	0	-inf	0	0	-inf	0	0	-inf	0	0	-inf	0	0	-inf	0	0	-inf	0	0	-inf	0	0	-inf	0	0	-inf	6	0	49.90003511387742	0	0	-inf	0	0	-inf	0	0	-inf	0	0	-inf	0	0	-inf	0	0	-inf	0	0	-inf	0	0	-inf	0	0	-inf	0	0	-inf	0	0	-inf	0	0	-inf	0	0	-inf	0	0	-inf	0	0	-inf	0	0	-inf	0	0	-inf	0	0	-inf	0	0	-inf	6	0	69.19398783682404	0	0	-inf	0	0	-inf	0	0	-inf	11	0	56.09200722308922	0	0	-inf	0	0	-inf	0	0	-inf	0	0	-inf	0	0	-inf	0	0	-inf	0	0	-inf	0	0	-inf	0	0	-inf	0	0	-inf	0	0	-inf	0	0	-inf	species	Psychrobacter arcticus
259536	0	0	-inf	0	0	-inf	0	0	-inf	0	0	-inf	0	0	-inf	0	0	-inf	0	0	-inf	0	0	-inf	0	0	-inf	0	0	-inf	0	0	-inf	0	0	-inf	0	0	-inf	0	0	-inf	0	0	-inf	0	0	-inf	0	0	-inf	0	0	-inf	10	10	54.47346383532307	0	0	-inf	0	0	-inf	0	0	-inf	0	0	-inf	0	0	-inf	0	0	-inf	0	0	-inf	0	0	-inf	0	0	-inf	0	0	-inf	0	0	-inf	0	0	-inf	0	0	-inf	0	0	-inf	0	0	-inf	0	0	-inf	0	0	-inf	0	0	-inf	0	0	-inf	0	0	-inf	0	0	-inf	0	0	-inf	0	0	-inf	0	0	-inf	0	0	-inf	0	0	-inf	0	0	-inf	0	0	-inf	0	0	-inf	0	0	-inf	0	0	-inf	0	0	-inf	0	0	-inf	0	0	-inf	6	6	49.90003511387742	0	0	-inf	0	0	-inf	0	0	-inf	0	0	-inf	0	0	-inf	0	0	-inf	0	0	-inf	0	0	-inf	0	0	-inf	0	0	-inf	0	0	-inf	0	0	-inf	0	0	-inf	0	0	-inf	0	0	-inf	0	0	-inf	0	0	-inf	0	0	-inf	0	0	-inf	6	6	69.19398783682404	0	0	-inf	0	0	-inf	0	0	-inf	11	11	56.09200722308922	0	0	-inf	0	0	-inf	0	0	-inf	0	0	-inf	0	0	-inf	0	0	-inf	0	0	-inf	0	0	-inf	0	0	-inf	0	0	-inf	0	0	-inf	0	0	-inf	strain	Psychrobacter arcticus 273-4
861445	179	179	69.4762991201861	45	45	73.42768901226007	0	0	-inf	7	7	63.14938958213933	0	0	-inf	22	22	82.86269670754697	9	9	58.80871766335276	36	36	77.50790351363528	18	18	64.56638482284637	63	63	82.09019817147826	11	11	78.66362613886892	18	18	66.11468413900236	50	50	75.81509667777104	99	99	74.8856497483958	51	51	72.6216824335263	33	33	70.86429628647123	58	58	71.13392031507959	57	57	69.92646888788217	246	246	74.22169250682343	10	10	84.09889601685083	0	0	-inf	10	10	75.04128059274069	0	0	-inf	0	0	-inf	0	0	-inf	0	0	-inf	13	13	67.02389510130288	28	28	78.347793944299	23	23	71.07249168531575	21	21	75.98939142085801	0	0	-inf	51	51	79.33332688504387	6	6	72.94477871032865	9	9	84.88258158737104	17	17	77.84515672221207	15	15	63.976842329035364	0	0	-inf	38	38	76.59291802692306	30	30	76.24291807823543	84	84	80.38092065625388	0	0	-inf	16	16	81.22573369370903	68	68	72.76581283368165	47	47	70.43662831968057	0	0	-inf	87	87	74.56338909250714	105	105	74.25671019606139	27	27	77.41952856995452	117	117	69.34457827798039	72	72	70.81859232390119	24	24	78.54281704925755	42	42	82.93470311588516	169	169	77.37131981246641	209	209	76.63613656972386	16	16	76.48825570133137	8	8	92.71768633346507	38	38	73.78677352179271	50	50	79.10743866559628	145	145	82.81779920402131	233	233	80.26849657941618	17	17	74.6193081993503	99	99	82.05680877198077	46	46	69.87512604171994	65	65	71.91541451000329	48	48	68.83599750080289	19	19	69.10210178665095	10	10	77.54347838330523	11	11	84.75063028025558	12	12	64.72708358979413	0	0	-inf	45	45	75.9502463001134	0	0	-inf	25	25	73.65244018369968	145	145	77.27735424099352	116	116	76.87494762073909	72	72	74.68941322347952	59	59	70.35162216114024	801	801	75.06236659000317	11	11	58.14733357304708	13	13	90.21899108765423	14	14	73.20139423923052	21	21	72.58367186846233	19	19	75.26704162559062	85	85	74.31926628424915	39	39	72.30009610233847	30	30	67.80493876845392	0	0	-inf	8	8	71.31927455224954	31	31	70.73396547353703	61	61	69.90096551118238	species	Psychrobacter sanguinis
54393	1200	0	78.3524368319737	224	0	81.11389213752777	26	0	65.35221496311479	41	0	70.33442582835693	44	0	67.86467783068035	41	0	89.35157530408135	51	0	81.57017295126356	196	0	71.66884694454252	159	0	76.73753393744367	403	0	76.77254657724657	122	0	68.5135560350539	65	0	77.8129584246841	303	0	74.36640538265749	326	0	75.12710855575855	222	0	77.7939537040223	105	0	70.54139933041724	185	0	71.5551504060095	348	0	69.9025999266984	818	0	72.17204305291617	39	0	76.94797405346817	47	0	60.93024666373483	15	0	69.76692775655003	7	0	79.37932248281003	25	0	68.54380573408693	0	0	-inf	29	0	68.4917299084466	190	0	77.6941439333471	545	0	74.03224190178865	92	0	75.26206591172594	168	0	76.65603414798835	6	0	76.1127510100372	91	0	76.84802617314016	129	0	72.38005535163957	136	0	71.59936913815332	118	0	70.96426043374322	85	0	77.21476415967909	15	0	82.3149423153778	739	0	63.895298279909284	84	0	76.79599033276307	605	0	67.14892569291426	33	0	74.16238505217	55	0	77.37602966291469	1091	0	72.44630857387024	175	1	73.95793262536425	24	0	88.47630925336128	476	0	73.84498035538617	553	0	75.09748186959798	112	0	65.8598369453923	2003	0	63.50035217725542	274	0	67.5884762722906	10	0	102.39532795575106	18	0	74.351287081135	1301	0	74.1307860035188	1480	0	74.15633916269783	97	0	108.18718853365692	43	0	75.8718080522316	826	0	71.58114920614878	107	0	69.83451326036506	248	0	70.16520026992171	340	0	71.5251646216456	0	0	-inf	0	0	-inf	201	0	71.02916454498578	439	0	70.28650714800025	130	0	72.90191492979861	30	0	68.26769219763233	92	0	69.77304850416988	63	0	69.62529811515964	16	0	76.1704215456986	11	0	72.5294887315076	150	0	76.8339324126001	27	0	69.40865598833557	748	0	72.18009962716204	609	0	75.82137635386673	431	0	81.5574712863814	144	0	76.7213641685424	161	0	76.38038417099214	572	0	70.5292731995429	255	0	73.22930878052867	87	0	63.89726469461197	27	0	67.77188645210265	352	0	75.11227437060717	443	0	73.52976740705792	116	0	80.8959866310761	74	0	75.12752337795766	66	0	79.52541080699186	16	0	97.74595888728678	111	0	79.20818354369256	159	0	73.01117753678888	450	0	76.60160192920908	no_rank	unclassified Moraxellaceae
1889775	1200	1200	78.3524368319737	224	224	81.11389213752777	26	26	65.35221496311479	41	41	70.33442582835693	44	44	67.86467783068035	41	41	89.35157530408135	51	51	81.57017295126356	196	196	71.66884694454252	159	159	76.73753393744367	403	403	76.77254657724657	122	122	68.5135560350539	65	65	77.8129584246841	303	303	74.36640538265749	326	326	75.12710855575855	222	222	77.7939537040223	105	105	70.54139933041724	185	185	71.5551504060095	348	348	69.9025999266984	818	818	72.17204305291617	39	39	76.94797405346817	47	47	60.93024666373483	15	15	69.76692775655003	7	7	79.37932248281003	25	25	68.54380573408693	0	0	-inf	29	29	68.4917299084466	190	190	77.6941439333471	545	545	74.03224190178865	92	92	75.26206591172594	168	168	76.65603414798835	6	6	76.1127510100372	91	91	76.84802617314016	129	129	72.38005535163957	136	136	71.59936913815332	118	118	70.96426043374322	85	85	77.21476415967909	15	15	82.3149423153778	739	739	63.895298279909284	84	84	76.79599033276307	605	605	67.14892569291426	33	33	74.16238505217	55	55	77.37602966291469	1091	1091	72.44630857387024	174	174	73.87723108872841	24	24	88.47630925336128	476	476	73.84498035538617	553	553	75.09748186959798	112	112	65.8598369453923	2003	2003	63.50035217725542	274	274	67.5884762722906	10	10	102.39532795575106	18	18	74.351287081135	1301	1301	74.1307860035188	1480	1480	74.15633916269783	97	97	108.18718853365692	43	43	75.8718080522316	826	826	71.58114920614878	107	107	69.83451326036506	248	248	70.16520026992171	340	340	71.5251646216456	0	0	-inf	0	0	-inf	201	201	71.02916454498578	439	439	70.28650714800025	130	130	72.90191492979861	30	30	68.26769219763233	92	92	69.77304850416988	63	63	69.62529811515964	16	16	76.1704215456986	11	11	72.5294887315076	150	150	76.8339324126001	27	27	69.40865598833557	748	748	72.18009962716204	609	609	75.82137635386673	431	431	81.5574712863814	144	144	76.7213641685424	161	161	76.38038417099214	572	572	70.5292731995429	255	255	73.22930878052867	87	87	63.89726469461197	27	27	67.77188645210265	352	352	75.11227437060717	443	443	73.52976740705792	116	116	80.8959866310761	74	74	75.12752337795766	66	66	79.52541080699186	16	16	97.74595888728678	111	111	79.20818354369256	159	159	73.01117753678888	450	450	76.60160192920908	species	Moraxellaceae bacterium
2824158	205	0	75.04389503107556	50	0	82.91262964965412	0	0	-inf	0	0	-inf	0	0	-inf	0	0	-inf	0	0	-inf	0	0	-inf	0	0	-inf	0	0	-inf	0	0	-inf	0	0	-inf	16	0	60.081618074099204	0	0	-inf	0	0	-inf	0	0	-inf	0	0	-inf	0	0	-inf	7	0	55.39957138973268	0	0	-inf	0	0	-inf	0	0	-inf	0	0	-inf	0	0	-inf	0	0	-inf	0	0	-inf	0	0	-inf	0	0	-inf	0	0	-inf	0	0	-inf	0	0	-inf	0	0	-inf	0	0	-inf	0	0	-inf	0	0	-inf	0	0	-inf	0	0	-inf	0	0	-inf	0	0	-inf	0	0	-inf	0	0	-inf	0	0	-inf	0	0	-inf	7	0	49.285714285714285	0	0	-inf	0	0	-inf	0	0	-inf	0	0	-inf	0	0	-inf	0	0	-inf	0	0	-inf	0	0	-inf	0	0	-inf	0	0	-inf	0	0	-inf	0	0	-inf	0	0	-inf	0	0	-inf	0	0	-inf	0	0	-inf	0	0	-inf	0	0	-inf	0	0	-inf	7	0	98.86471301217584	0	0	-inf	0	0	-inf	0	0	-inf	0	0	-inf	0	0	-inf	0	0	-inf	0	0	-inf	0	0	-inf	8	0	72.93020146564443	0	0	-inf	0	0	-inf	0	0	-inf	0	0	-inf	8	0	54.51419721596578	0	0	-inf	0	0	-inf	0	0	-inf	21	0	62.37130564103028	31	0	66.03265284409441	0	0	-inf	0	0	-inf	0	0	-inf	0	0	-inf	0	0	-inf	0	0	-inf	0	0	-inf	genus	Aquirhabdus
2283318	205	205	75.04389503107556	50	50	82.91262964965412	0	0	-inf	0	0	-inf	0	0	-inf	0	0	-inf	0	0	-inf	0	0	-inf	0	0	-inf	0	0	-inf	0	0	-inf	0	0	-inf	16	16	60.081618074099204	0	0	-inf	0	0	-inf	0	0	-inf	0	0	-inf	0	0	-inf	7	7	55.39957138973268	0	0	-inf	0	0	-inf	0	0	-inf	0	0	-inf	0	0	-inf	0	0	-inf	0	0	-inf	0	0	-inf	0	0	-inf	0	0	-inf	0	0	-inf	0	0	-inf	0	0	-inf	0	0	-inf	0	0	-inf	0	0	-inf	0	0	-inf	0	0	-inf	0	0	-inf	0	0	-inf	0	0	-inf	0	0	-inf	0	0	-inf	0	0	-inf	7	7	49.285714285714285	0	0	-inf	0	0	-inf	0	0	-inf	0	0	-inf	0	0	-inf	0	0	-inf	0	0	-inf	0	0	-inf	0	0	-inf	0	0	-inf	0	0	-inf	0	0	-inf	0	0	-inf	0	0	-inf	0	0	-inf	0	0	-inf	0	0	-inf	0	0	-inf	0	0	-inf	7	7	98.86471301217584	0	0	-inf	0	0	-inf	0	0	-inf	0	0	-inf	0	0	-inf	0	0	-inf	0	0	-inf	0	0	-inf	8	8	72.93020146564443	0	0	-inf	0	0	-inf	0	0	-inf	0	0	-inf	8	8	54.51419721596578	0	0	-inf	0	0	-inf	0	0	-inf	21	21	62.37130564103028	31	31	66.03265284409441	0	0	-inf	0	0	-inf	0	0	-inf	0	0	-inf	0	0	-inf	0	0	-inf	0	0	-inf	species	Aquirhabdus parva
2887327	0	0	-inf	0	0	-inf	0	0	-inf	0	0	-inf	0	0	-inf	0	0	-inf	0	0	-inf	0	0	-inf	0	0	-inf	0	0	-inf	0	0	-inf	0	0	-inf	0	0	-inf	0	0	-inf	0	0	-inf	0	0	-inf	0	0	-inf	0	0	-inf	0	0	-inf	0	0	-inf	0	0	-inf	0	0	-inf	16	0	54.932716621261065	0	0	-inf	0	0	-inf	0	0	-inf	0	0	-inf	0	0	-inf	0	0	-inf	0	0	-inf	0	0	-inf	0	0	-inf	0	0	-inf	0	0	-inf	0	0	-inf	0	0	-inf	0	0	-inf	0	0	-inf	0	0	-inf	0	0	-inf	0	0	-inf	0	0	-inf	0	0	-inf	0	0	-inf	0	0	-inf	0	0	-inf	0	0	-inf	0	0	-inf	0	0	-inf	0	0	-inf	0	0	-inf	0	0	-inf	0	0	-inf	0	0	-inf	0	0	-inf	0	0	-inf	6	0	50.4621408804328	0	0	-inf	0	0	-inf	0	0	-inf	0	0	-inf	0	0	-inf	0	0	-inf	0	0	-inf	0	0	-inf	0	0	-inf	0	0	-inf	0	0	-inf	0	0	-inf	0	0	-inf	0	0	-inf	0	0	-inf	0	0	-inf	0	0	-inf	0	0	-inf	0	0	-inf	0	0	-inf	0	0	-inf	0	0	-inf	0	0	-inf	0	0	-inf	0	0	-inf	0	0	-inf	0	0	-inf	0	0	-inf	0	0	-inf	0	0	-inf	0	0	-inf	0	0	-inf	6	0	42.69600249687835	order	Kangiellales
1920240	0	0	-inf	0	0	-inf	0	0	-inf	0	0	-inf	0	0	-inf	0	0	-inf	0	0	-inf	0	0	-inf	0	0	-inf	0	0	-inf	0	0	-inf	0	0	-inf	0	0	-inf	0	0	-inf	0	0	-inf	0	0	-inf	0	0	-inf	0	0	-inf	0	0	-inf	0	0	-inf	0	0	-inf	0	0	-inf	16	0	54.932716621261065	0	0	-inf	0	0	-inf	0	0	-inf	0	0	-inf	0	0	-inf	0	0	-inf	0	0	-inf	0	0	-inf	0	0	-inf	0	0	-inf	0	0	-inf	0	0	-inf	0	0	-inf	0	0	-inf	0	0	-inf	0	0	-inf	0	0	-inf	0	0	-inf	0	0	-inf	0	0	-inf	0	0	-inf	0	0	-inf	0	0	-inf	0	0	-inf	0	0	-inf	0	0	-inf	0	0	-inf	0	0	-inf	0	0	-inf	0	0	-inf	0	0	-inf	0	0	-inf	0	0	-inf	6	0	50.4621408804328	0	0	-inf	0	0	-inf	0	0	-inf	0	0	-inf	0	0	-inf	0	0	-inf	0	0	-inf	0	0	-inf	0	0	-inf	0	0	-inf	0	0	-inf	0	0	-inf	0	0	-inf	0	0	-inf	0	0	-inf	0	0	-inf	0	0	-inf	0	0	-inf	0	0	-inf	0	0	-inf	0	0	-inf	0	0	-inf	0	0	-inf	0	0	-inf	0	0	-inf	0	0	-inf	0	0	-inf	0	0	-inf	0	0	-inf	0	0	-inf	0	0	-inf	0	0	-inf	6	0	42.69600249687835	family	Kangiellaceae
261963	0	0	-inf	0	0	-inf	0	0	-inf	0	0	-inf	0	0	-inf	0	0	-inf	0	0	-inf	0	0	-inf	0	0	-inf	0	0	-inf	0	0	-inf	0	0	-inf	0	0	-inf	0	0	-inf	0	0	-inf	0	0	-inf	0	0	-inf	0	0	-inf	0	0	-inf	0	0	-inf	0	0	-inf	0	0	-inf	16	2	54.932716621261065	0	0	-inf	0	0	-inf	0	0	-inf	0	0	-inf	0	0	-inf	0	0	-inf	0	0	-inf	0	0	-inf	0	0	-inf	0	0	-inf	0	0	-inf	0	0	-inf	0	0	-inf	0	0	-inf	0	0	-inf	0	0	-inf	0	0	-inf	0	0	-inf	0	0	-inf	0	0	-inf	0	0	-inf	0	0	-inf	0	0	-inf	0	0	-inf	0	0	-inf	0	0	-inf	0	0	-inf	0	0	-inf	0	0	-inf	0	0	-inf	0	0	-inf	0	0	-inf	0	0	-inf	6	0	50.4621408804328	0	0	-inf	0	0	-inf	0	0	-inf	0	0	-inf	0	0	-inf	0	0	-inf	0	0	-inf	0	0	-inf	0	0	-inf	0	0	-inf	0	0	-inf	0	0	-inf	0	0	-inf	0	0	-inf	0	0	-inf	0	0	-inf	0	0	-inf	0	0	-inf	0	0	-inf	0	0	-inf	0	0	-inf	0	0	-inf	0	0	-inf	0	0	-inf	0	0	-inf	0	0	-inf	0	0	-inf	0	0	-inf	0	0	-inf	0	0	-inf	0	0	-inf	0	0	-inf	6	0	42.69600249687835	genus	Kangiella
261964	0	0	-inf	0	0	-inf	0	0	-inf	0	0	-inf	0	0	-inf	0	0	-inf	0	0	-inf	0	0	-inf	0	0	-inf	0	0	-inf	0	0	-inf	0	0	-inf	0	0	-inf	0	0	-inf	0	0	-inf	0	0	-inf	0	0	-inf	0	0	-inf	0	0	-inf	0	0	-inf	0	0	-inf	0	0	-inf	14	0	46.79096762527599	0	0	-inf	0	0	-inf	0	0	-inf	0	0	-inf	0	0	-inf	0	0	-inf	0	0	-inf	0	0	-inf	0	0	-inf	0	0	-inf	0	0	-inf	0	0	-inf	0	0	-inf	0	0	-inf	0	0	-inf	0	0	-inf	0	0	-inf	0	0	-inf	0	0	-inf	0	0	-inf	0	0	-inf	0	0	-inf	0	0	-inf	0	0	-inf	0	0	-inf	0	0	-inf	0	0	-inf	0	0	-inf	0	0	-inf	0	0	-inf	0	0	-inf	0	0	-inf	0	0	-inf	0	0	-inf	0	0	-inf	0	0	-inf	0	0	-inf	0	0	-inf	0	0	-inf	0	0	-inf	0	0	-inf	0	0	-inf	0	0	-inf	0	0	-inf	0	0	-inf	0	0	-inf	0	0	-inf	0	0	-inf	0	0	-inf	0	0	-inf	0	0	-inf	0	0	-inf	0	0	-inf	0	0	-inf	0	0	-inf	0	0	-inf	0	0	-inf	0	0	-inf	0	0	-inf	0	0	-inf	0	0	-inf	0	0	-inf	0	0	-inf	0	0	-inf	0	0	-inf	0	0	-inf	0	0	-inf	species	Kangiella koreensis
523791	0	0	-inf	0	0	-inf	0	0	-inf	0	0	-inf	0	0	-inf	0	0	-inf	0	0	-inf	0	0	-inf	0	0	-inf	0	0	-inf	0	0	-inf	0	0	-inf	0	0	-inf	0	0	-inf	0	0	-inf	0	0	-inf	0	0	-inf	0	0	-inf	0	0	-inf	0	0	-inf	0	0	-inf	0	0	-inf	14	14	46.79096762527599	0	0	-inf	0	0	-inf	0	0	-inf	0	0	-inf	0	0	-inf	0	0	-inf	0	0	-inf	0	0	-inf	0	0	-inf	0	0	-inf	0	0	-inf	0	0	-inf	0	0	-inf	0	0	-inf	0	0	-inf	0	0	-inf	0	0	-inf	0	0	-inf	0	0	-inf	0	0	-inf	0	0	-inf	0	0	-inf	0	0	-inf	0	0	-inf	0	0	-inf	0	0	-inf	0	0	-inf	0	0	-inf	0	0	-inf	0	0	-inf	0	0	-inf	0	0	-inf	0	0	-inf	0	0	-inf	0	0	-inf	0	0	-inf	0	0	-inf	0	0	-inf	0	0	-inf	0	0	-inf	0	0	-inf	0	0	-inf	0	0	-inf	0	0	-inf	0	0	-inf	0	0	-inf	0	0	-inf	0	0	-inf	0	0	-inf	0	0	-inf	0	0	-inf	0	0	-inf	0	0	-inf	0	0	-inf	0	0	-inf	0	0	-inf	0	0	-inf	0	0	-inf	0	0	-inf	0	0	-inf	0	0	-inf	0	0	-inf	0	0	-inf	0	0	-inf	0	0	-inf	0	0	-inf	0	0	-inf	strain	Kangiella koreensis DSM 16069
1561924	0	0	-inf	0	0	-inf	0	0	-inf	0	0	-inf	0	0	-inf	0	0	-inf	0	0	-inf	0	0	-inf	0	0	-inf	0	0	-inf	0	0	-inf	0	0	-inf	0	0	-inf	0	0	-inf	0	0	-inf	0	0	-inf	0	0	-inf	0	0	-inf	0	0	-inf	0	0	-inf	0	0	-inf	0	0	-inf	0	0	-inf	0	0	-inf	0	0	-inf	0	0	-inf	0	0	-inf	0	0	-inf	0	0	-inf	0	0	-inf	0	0	-inf	0	0	-inf	0	0	-inf	0	0	-inf	0	0	-inf	0	0	-inf	0	0	-inf	0	0	-inf	0	0	-inf	0	0	-inf	0	0	-inf	0	0	-inf	0	0	-inf	0	0	-inf	0	0	-inf	0	0	-inf	0	0	-inf	0	0	-inf	0	0	-inf	0	0	-inf	0	0	-inf	0	0	-inf	0	0	-inf	0	0	-inf	0	0	-inf	0	0	-inf	6	6	50.4621408804328	0	0	-inf	0	0	-inf	0	0	-inf	0	0	-inf	0	0	-inf	0	0	-inf	0	0	-inf	0	0	-inf	0	0	-inf	0	0	-inf	0	0	-inf	0	0	-inf	0	0	-inf	0	0	-inf	0	0	-inf	0	0	-inf	0	0	-inf	0	0	-inf	0	0	-inf	0	0	-inf	0	0	-inf	0	0	-inf	0	0	-inf	0	0	-inf	0	0	-inf	0	0	-inf	0	0	-inf	0	0	-inf	0	0	-inf	0	0	-inf	0	0	-inf	0	0	-inf	6	6	42.69600249687835	species	Kangiella profundi
28211	208434	5954	68.88961309403473	30967	903	72.29170641984696	88116	1446	67.51201324945708	11052	492	74.07558705674184	15802	491	72.87127806269987	372253	509	89.7395265999732	469587	903	75.79886500926554	59094	958	75.22513764886084	291995	946	75.09110488465714	661041	2639	75.14658216243868	410178	6251	99.76033669345938	718535	1620	75.93706949140343	80014	1370	73.50381045315629	458565	6423	100.57477655534906	279902	4255	96.86874012120474	53454	1018	73.60263164572383	126600	1224	77.55109265161217	74764	1458	76.82804793192516	149243	4934	75.28485996357425	45632	612	88.31173414958839	141723	3181	70.47985699748065	42300	522	85.62862873493283	34985	787	73.55735936591442	63570	997	78.5920938171618	33443	352	80.12778681366225	76637	1929	69.13553766269438	62755	1249	73.37868554848585	58590	1114	74.53462220944535	103273	1865	80.3822573445582	139016	2874	79.42449779852116	53841	254	90.46362836017825	37915	775	75.31592444570877	42861	730	69.97685487883264	103340	2324	70.18797547948985	94470	1556	71.3878789519533	69425	1041	76.71277215029104	42078	575	83.71545975449338	38320	478	81.35520988566753	8529	149	79.44064602681973	38125	409	77.2571073002942	27928	393	91.12736620051554	48508	600	89.27547759232006	168385	998	81.33915534419214	188570	1595	86.18480186829233	982477	4203	77.81452547296034	28925	558	80.9183512950172	36658	679	79.5780838986424	25545	814	72.0980462252654	74935	1509	74.13773896277472	98755	1901	76.72745455478707	10082	477	67.81044766571483	13760	576	70.74257910386741	47815	1097	84.74883835010388	37219	1068	79.66563406384923	83240	2066	67.47935372148436	17244	491	72.97418666645524	67381	1198	78.40925573682489	13816	129	84.81927447518453	6330	130	73.35243031398525	10203	252	72.76856217668339	4128	57	77.72405415841035	12298	233	75.57072476887602	159852	889	74.18463827928987	350928	1673	78.28450983872844	21431	459	79.6757946497956	25838	543	71.41302051750742	64070	845	81.81528306194238	57701	683	77.86259026017306	77211	1420	73.66894160795131	18026	262	77.3057635495045	39810	727	87.98818435370285	61492	775	83.42980991464111	154207	2131	85.69957380555319	58431	1490	101.66711177332323	62978	1717	104.63625134324991	69893	797	79.28319587317115	142134	1050	84.85592423337788	55715	961	72.9913812788104	378298	1247	77.71603986140452	328699	2714	95.09071811510766	167192	1010	80.47051659803508	79475	1615	69.30361582694394	81393	1527	71.76503957265226	73807	1236	80.92354650203308	31575	787	72.07120447186185	38013	975	85.65215846727888	85411	237	98.3205453318805	19548	449	74.74540322569455	11354	299	83.12723663726948	32979	699	81.46122970175425	class	Alphaproteobacteria
356	41478	1360	67.13699646169215	5220	161	69.94166570502003	8311	230	71.13836880280289	2161	115	66.59175388323047	2857	108	65.94805977353408	361035	483	89.61289200048947	457313	1376	75.60856244665071	20173	1390	76.89260969601028	269597	804	75.14770226138369	594151	2412	75.34471569082237	26411	627	73.63597385053075	684196	2487	75.46894503879241	22151	320	74.73539538153886	70599	768	76.5228472423471	43611	568	75.65900022772708	21893	256	77.80604548281032	76656	489	81.18626530194683	12915	272	75.70084691224095	21159	712	71.05777393734506	3127	120	67.16911081102914	55974	899	72.28788408554182	27907	118	91.69919426519263	9153	170	81.75133731533532	26402	264	88.25325975759269	17799	99	88.93870626345465	28261	545	70.59862457161759	13928	244	74.84653862561062	8225	200	77.94238221462393	33971	299	81.11546714406937	19670	354	75.82490669043294	44058	105	93.69240039483793	2414	116	68.8144490330066	3837	147	71.07217141923178	10616	444	65.74601562482528	19914	355	74.16335341254499	18261	222	80.27613060695819	3974	132	79.76833737810573	7682	124	83.81078314612597	1742	54	73.05044403194104	13363	147	73.91617730625718	9234	208	75.95035928211023	20052	326	77.84277829389238	81432	371	76.50039499444136	23806	297	82.93364016033875	866121	3149	74.42385770406703	8840	126	78.00680176959045	11121	148	77.38714026687789	6409	208	68.85730970304422	24811	583	68.50910187984783	23191	577	68.35568555033235	2885	133	63.05414927825047	3291	183	63.24095504855338	10695	164	80.74371372302076	9943	191	80.40347705160221	34958	1006	62.45584009520686	6459	172	70.42362424704187	14451	301	77.29960174293582	9240	99	92.37554565295885	1951	62	74.61368066324488	3052	87	73.85026328590243	1287	77	79.96633799408276	3481	120	74.20527404536503	126981	1078	74.01510068937807	300042	1526	78.71483403082705	3955	149	73.0384103219518	3098	109	70.99877103540167	12889	206	84.88923777535868	13160	207	88.21545973568675	23224	425	80.01784396358653	7380	142	82.61781106993429	6939	231	72.462781453655	5143	160	82.09842084714333	12339	369	83.92511443255945	9407	237	90.36336588539018	8898	247	90.01768155286545	39333	196	84.07981948657076	91124	342	85.45295204804113	19255	334	70.89076682696441	334916	1027	75.4576121669271	85476	443	83.15798955617983	122132	484	83.23471473128554	24102	479	71.27529937790258	29776	445	76.84278282193847	7856	199	72.33702644428394	7294	213	63.64313379339266	6653	255	62.38909618081106	26326	290	98.33913905453983	4176	112	70.87133195462589	3207	90	72.72394795672253	11945	231	78.77389440790394	order	Hyphomicrobiales
772	25	0	64.74832621641508	0	0	-inf	0	0	-inf	0	0	-inf	0	0	-inf	0	0	-inf	0	0	-inf	0	0	-inf	0	0	-inf	0	0	-inf	0	0	-inf	0	0	-inf	0	0	-inf	0	0	-inf	0	0	-inf	0	0	-inf	0	0	-inf	0	0	-inf	0	0	-inf	0	0	-inf	0	0	-inf	0	0	-inf	0	0	-inf	0	0	-inf	0	0	-inf	0	0	-inf	0	0	-inf	0	0	-inf	0	0	-inf	0	0	-inf	0	0	-inf	0	0	-inf	0	0	-inf	24	0	77.13742554269515	0	0	-inf	0	0	-inf	0	0	-inf	0	0	-inf	0	0	-inf	0	0	-inf	0	0	-inf	0	0	-inf	0	0	-inf	0	0	-inf	0	0	-inf	0	0	-inf	10	0	78.70658586472476	0	0	-inf	0	0	-inf	0	0	-inf	0	0	-inf	0	0	-inf	6	0	61.333333333333336	12	0	68.65184820227194	0	0	-inf	0	0	-inf	0	0	-inf	0	0	-inf	0	0	-inf	0	0	-inf	0	0	-inf	0	0	-inf	0	0	-inf	0	0	-inf	0	0	-inf	0	0	-inf	0	0	-inf	0	0	-inf	0	0	-inf	0	0	-inf	0	0	-inf	0	0	-inf	0	0	-inf	0	0	-inf	0	0	-inf	0	0	-inf	0	0	-inf	0	0	-inf	0	0	-inf	0	0	-inf	0	0	-inf	6	0	69.16666666666667	9	0	61.96812366657915	0	0	-inf	0	0	-inf	0	0	-inf	0	0	-inf	15	0	61.813841119900076	0	0	-inf	0	0	-inf	family	Bartonellaceae
773	25	25	64.74832621641508	0	0	-inf	0	0	-inf	0	0	-inf	0	0	-inf	0	0	-inf	0	0	-inf	0	0	-inf	0	0	-inf	0	0	-inf	0	0	-inf	0	0	-inf	0	0	-inf	0	0	-inf	0	0	-inf	0	0	-inf	0	0	-inf	0	0	-inf	0	0	-inf	0	0	-inf	0	0	-inf	0	0	-inf	0	0	-inf	0	0	-inf	0	0	-inf	0	0	-inf	0	0	-inf	0	0	-inf	0	0	-inf	0	0	-inf	0	0	-inf	0	0	-inf	0	0	-inf	24	24	77.13742554269515	0	0	-inf	0	0	-inf	0	0	-inf	0	0	-inf	0	0	-inf	0	0	-inf	0	0	-inf	0	0	-inf	0	0	-inf	0	0	-inf	0	0	-inf	0	0	-inf	10	10	78.70658586472476	0	0	-inf	0	0	-inf	0	0	-inf	0	0	-inf	0	0	-inf	6	6	61.333333333333336	12	12	68.65184820227194	0	0	-inf	0	0	-inf	0	0	-inf	0	0	-inf	0	0	-inf	0	0	-inf	0	0	-inf	0	0	-inf	0	0	-inf	0	0	-inf	0	0	-inf	0	0	-inf	0	0	-inf	0	0	-inf	0	0	-inf	0	0	-inf	0	0	-inf	0	0	-inf	0	0	-inf	0	0	-inf	0	0	-inf	0	0	-inf	0	0	-inf	0	0	-inf	0	0	-inf	0	0	-inf	0	0	-inf	6	6	69.16666666666667	9	9	61.96812366657915	0	0	-inf	0	0	-inf	0	0	-inf	0	0	-inf	15	15	61.813841119900076	0	0	-inf	0	0	-inf	genus	Bartonella
31993	209	0	49.923403967925324	23	4	53.563503285802504	21	4	47.63955220718297	11	4	49.49978446776211	8	1	43.7683270631734	49	5	57.72507943247265	54	0	49.2104788912308	58	0	51.13272806949527	29	9	51.19348056196803	105	4	53.72357864738727	105	2	51.68134997441616	42	0	46.49675831756416	90	1	52.902982134365324	70	0	52.92358735767722	86	0	48.9160084680955	35	1	50.70720001871858	53	1	49.910958936636284	40	0	51.370815059951006	96	1	51.473867058169084	20	7	47.43298771347908	118	1	50.400485699833695	12	6	52.941972946183476	16	7	49.31350752709456	63	1	50.35340427845825	14	6	48.959217978309255	84	1	48.93253866973654	41	0	47.98314493975657	34	1	51.09611478227954	52	0	50.015288485717484	102	0	48.73978911179108	12	6	50.08184743443371	9	9	48.76006893706288	16	0	45.602475644174326	69	1	49.65966884954372	62	2	50.29344040739473	27	6	50.49594625431171	21	5	51.082830389561664	19	2	46.125412889050665	10	10	61.168899889846465	11	5	51.38625540880121	48	3	53.20469846895703	66	1	54.12168006121037	32	5	51.29036699466931	46	4	52.688710137274086	123	0	46.26071262465595	24	4	52.133020731541336	19	7	50.15276330819118	38	0	52.28957529910124	73	2	52.59571641452123	98	0	49.03852611362757	72	5	62.04273862881277	63	0	54.84576813256487	26	5	47.49726986486145	16	3	49.21704753966174	149	0	52.28838626424206	34	0	47.27091586118868	29	0	53.70214439341969	15	0	44.46183633638873	8	8	48.37652416360247	20	0	50.56040764008566	0	0	-inf	8	8	52.85359112648858	58	0	49.462088964229096	94	1	47.67670080092981	18	0	53.11731596551235	14	6	55.15415239256995	28	0	47.361944946980046	14	1	50.726311145204036	60	0	48.710578070002775	12	12	45.439626579253364	34	4	52.61788619194273	22	0	45.6788309064201	44	0	46.29336569740697	17	0	54.32047807043131	8	2	51.23464209918993	19	1	52.37944186883912	34	0	47.00264514249064	38	2	50.84654352266113	45	0	60.52225769786714	30	5	55.262314351666625	29	3	55.96675651239662	67	1	49.69422104365663	67	0	50.60274069713058	33	0	46.871804624900015	156	0	58.475094312077054	211	1	58.772845778901385	0	0	-inf	15	8	58.57054625954347	12	12	52.992262331249925	47	4	51.46996116544426	family	Methylocystaceae
133	101	15	49.56581414964987	10	10	62.39605755734576	7	7	44.98434820545771	7	7	51.89924116113034	7	0	44.031541781387816	26	8	59.12469691903617	30	0	49.08078160927876	23	11	50.04522632395816	20	13	50.07358135384134	49	8	53.92370283179625	54	4	50.88901855453128	17	3	44.83843491809805	39	8	55.71464498663539	34	13	49.89242439629182	37	2	48.278066502803	11	4	48.72727272727273	20	20	49.15911800384503	18	10	51.70655776627988	39	18	48.918003955649006	13	7	48.12734391785802	50	9	49.511528815535456	0	0	-inf	0	0	-inf	43	20	49.83922747294242	8	8	53.33418336577699	54	2	49.889484852793785	16	9	48.39509231340014	16	16	46.550753654674295	31	10	48.31875919309363	54	6	48.967477699505	6	6	50.351911855389716	0	0	-inf	16	10	45.602475644174326	38	7	50.0213810955187	27	18	52.078558810645035	12	12	51.487637339278756	9	9	52.622702891058196	10	10	44.62842712474619	0	0	-inf	6	6	44.833333333333336	15	7	48.57922159351131	20	14	49.686058104918686	20	11	54.5645871914709	19	19	52.395726112541354	56	7	46.17779386609833	8	8	48.5	0	0	-inf	19	6	49.32116564585516	37	7	53.23482483697659	49	15	48.90376222422368	17	17	59.00521038932885	20	12	45.59014387744578	12	5	48.910708199428825	6	6	51.0	48	5	49.541777220810296	9	9	47.29189487904319	16	10	52.09491698029661	8	8	42.00693909432999	0	0	-inf	13	7	54.40062713859332	0	0	-inf	0	0	-inf	14	14	47.76718168401303	32	11	46.31262442250939	6	6	52.64187724145956	8	8	55.892873182192616	13	13	50.08210879087934	7	7	53.19640380366905	29	15	47.92089152368119	0	0	-inf	9	9	51.86185256931297	10	10	45.59867595585938	28	10	46.199709602519256	11	11	50.135107794185416	6	6	49.569478529170794	11	11	52.73494319523006	16	8	47.34612574691479	12	12	46.80372277332972	6	6	66.3180054445127	15	15	48.52407460509996	15	9	45.230598662208514	28	14	50.989279992785164	36	6	50.51686265537847	13	13	47.38461538461539	23	13	50.846698094200846	20	20	49.21408840499937	0	0	-inf	0	0	-inf	0	0	-inf	24	17	54.00476548116817	genus	Methylocystis
134	18	18	51.38224270549222	0	0	-inf	0	0	-inf	0	0	-inf	7	7	44.031541781387816	11	11	75.16774093411547	0	0	-inf	0	0	-inf	0	0	-inf	0	0	-inf	8	8	45.125	0	0	-inf	6	6	58.1730726895573	0	0	-inf	11	11	49.81818181818182	0	0	-inf	0	0	-inf	0	0	-inf	10	10	50.40692043840568	0	0	-inf	10	10	53.094571181572334	0	0	-inf	0	0	-inf	0	0	-inf	0	0	-inf	8	8	51.35307693793497	0	0	-inf	0	0	-inf	6	6	51.03869789695822	10	10	54.877319714841086	0	0	-inf	0	0	-inf	0	0	-inf	0	0	-inf	0	0	-inf	0	0	-inf	0	0	-inf	0	0	-inf	0	0	-inf	0	0	-inf	0	0	-inf	0	0	-inf	0	0	-inf	0	0	-inf	0	0	-inf	0	0	-inf	0	0	-inf	7	7	49.01459246732113	0	0	-inf	13	13	47.49619878308464	0	0	-inf	0	0	-inf	0	0	-inf	0	0	-inf	7	7	43.050814407992284	0	0	-inf	0	0	-inf	0	0	-inf	0	0	-inf	0	0	-inf	0	0	-inf	0	0	-inf	0	0	-inf	0	0	-inf	0	0	-inf	0	0	-inf	0	0	-inf	0	0	-inf	0	0	-inf	0	0	-inf	0	0	-inf	0	0	-inf	6	6	47.67073110293992	0	0	-inf	0	0	-inf	0	0	-inf	0	0	-inf	0	0	-inf	0	0	-inf	0	0	-inf	0	0	-inf	0	0	-inf	0	0	-inf	0	0	-inf	0	0	-inf	0	0	-inf	0	0	-inf	0	0	-inf	0	0	-inf	0	0	-inf	species	Methylocystis parvus
173366	8	8	47.775770466627556	0	0	-inf	0	0	-inf	0	0	-inf	0	0	-inf	0	0	-inf	0	0	-inf	0	0	-inf	0	0	-inf	0	0	-inf	7	7	43.49742820103618	6	6	40.45584412271571	6	6	46.833333333333336	0	0	-inf	0	0	-inf	0	0	-inf	0	0	-inf	0	0	-inf	0	0	-inf	0	0	-inf	8	8	47.974904851502096	0	0	-inf	0	0	-inf	0	0	-inf	0	0	-inf	8	8	54.02016844205843	0	0	-inf	0	0	-inf	0	0	-inf	6	6	50.74467290525591	0	0	-inf	0	0	-inf	0	0	-inf	6	6	48.85067564720379	0	0	-inf	0	0	-inf	0	0	-inf	0	0	-inf	0	0	-inf	0	0	-inf	0	0	-inf	0	0	-inf	0	0	-inf	0	0	-inf	0	0	-inf	0	0	-inf	0	0	-inf	0	0	-inf	9	9	51.77777777777778	0	0	-inf	0	0	-inf	0	0	-inf	0	0	-inf	0	0	-inf	6	6	49.03078299423743	0	0	-inf	0	0	-inf	0	0	-inf	0	0	-inf	6	6	61.70135880028551	0	0	-inf	0	0	-inf	0	0	-inf	0	0	-inf	0	0	-inf	0	0	-inf	0	0	-inf	0	0	-inf	0	0	-inf	0	0	-inf	0	0	-inf	0	0	-inf	0	0	-inf	0	0	-inf	0	0	-inf	0	0	-inf	0	0	-inf	0	0	-inf	0	0	-inf	0	0	-inf	0	0	-inf	0	0	-inf	7	7	55.285714285714285	0	0	-inf	0	0	-inf	0	0	-inf	0	0	-inf	0	0	-inf	0	0	-inf	0	0	-inf	species	Methylocystis rosea
391905	11	11	51.54545454545455	0	0	-inf	0	0	-inf	0	0	-inf	0	0	-inf	7	7	42.57142857142857	10	10	55.43675323681472	0	0	-inf	0	0	-inf	10	10	55.6	0	0	-inf	0	0	-inf	0	0	-inf	9	9	48.59774729744077	6	6	48.60169550921107	0	0	-inf	0	0	-inf	0	0	-inf	0	0	-inf	0	0	-inf	0	0	-inf	0	0	-inf	0	0	-inf	0	0	-inf	0	0	-inf	8	8	44.62720963067842	0	0	-inf	0	0	-inf	0	0	-inf	8	8	45.360804207191485	0	0	-inf	0	0	-inf	0	0	-inf	6	6	45.66221884762398	0	0	-inf	0	0	-inf	0	0	-inf	0	0	-inf	0	0	-inf	0	0	-inf	0	0	-inf	0	0	-inf	0	0	-inf	0	0	-inf	14	14	49.18956397547586	0	0	-inf	0	0	-inf	0	0	-inf	0	0	-inf	8	8	45.5	0	0	-inf	0	0	-inf	0	0	-inf	0	0	-inf	7	7	47.949008635633916	0	0	-inf	0	0	-inf	0	0	-inf	0	0	-inf	0	0	-inf	0	0	-inf	0	0	-inf	0	0	-inf	0	0	-inf	0	0	-inf	0	0	-inf	0	0	-inf	0	0	-inf	0	0	-inf	0	0	-inf	0	0	-inf	0	0	-inf	0	0	-inf	0	0	-inf	0	0	-inf	0	0	-inf	0	0	-inf	0	0	-inf	0	0	-inf	0	0	-inf	0	0	-inf	8	8	52.368472725368406	6	6	45.31302963819526	0	0	-inf	0	0	-inf	0	0	-inf	0	0	-inf	0	0	-inf	0	0	-inf	0	0	-inf	species	Methylocystis heyeri
655015	15	15	48.831384541556176	0	0	-inf	0	0	-inf	0	0	-inf	0	0	-inf	0	0	-inf	11	11	46.09599235547413	0	0	-inf	7	7	48.1659245153553	11	11	54.654450364487175	8	8	48.99936867076458	0	0	-inf	7	7	70.11964154988489	0	0	-inf	7	7	48.89157124337523	7	7	50.0	0	0	-inf	0	0	-inf	0	0	-inf	0	0	-inf	9	9	48.8363235482868	0	0	-inf	0	0	-inf	0	0	-inf	0	0	-inf	10	10	51.055293131734174	0	0	-inf	0	0	-inf	0	0	-inf	7	7	44.54227104855779	0	0	-inf	0	0	-inf	0	0	-inf	7	7	42.57142857142857	0	0	-inf	0	0	-inf	0	0	-inf	0	0	-inf	0	0	-inf	0	0	-inf	0	0	-inf	6	6	52.28511301977579	0	0	-inf	0	0	-inf	20	20	46.474473012296606	0	0	-inf	0	0	-inf	0	0	-inf	8	8	63.64194057045635	0	0	-inf	0	0	-inf	0	0	-inf	0	0	-inf	0	0	-inf	7	7	56.44151392749271	0	0	-inf	0	0	-inf	0	0	-inf	0	0	-inf	0	0	-inf	0	0	-inf	0	0	-inf	0	0	-inf	11	11	50.11925751694172	0	0	-inf	0	0	-inf	0	0	-inf	0	0	-inf	0	0	-inf	0	0	-inf	0	0	-inf	0	0	-inf	0	0	-inf	0	0	-inf	0	0	-inf	0	0	-inf	0	0	-inf	0	0	-inf	0	0	-inf	0	0	-inf	0	0	-inf	0	0	-inf	7	7	53.57142857142857	0	0	-inf	0	0	-inf	0	0	-inf	0	0	-inf	0	0	-inf	0	0	-inf	0	0	-inf	species	Methylocystis bryophila
2625913	34	0	45.57790597242527	0	0	-inf	0	0	-inf	0	0	-inf	0	0	-inf	0	0	-inf	9	3	45.666666666666664	12	12	50.98577455817499	0	0	-inf	20	0	52.453124237432846	27	2	55.945557598937754	8	8	45.13281059358212	12	12	47.679914605617704	12	6	49.451474598762125	11	4	46.85642061865551	0	0	-inf	0	0	-inf	8	8	44.990728004459065	11	4	49.51238245117464	6	6	47.44257848869237	14	8	50.05333962706534	0	0	-inf	0	0	-inf	23	0	49.64495127616765	0	0	-inf	18	8	48.97086725823043	7	7	47.46023945976857	0	0	-inf	15	9	45.002686231142825	17	4	50.34976600504098	0	0	-inf	0	0	-inf	6	6	43.14500961418147	12	12	52.63231029676809	9	2	53.828427124746185	0	0	-inf	0	0	-inf	0	0	-inf	0	0	-inf	0	0	-inf	8	8	50.220153254455276	0	0	-inf	9	3	50.32708706927763	0	0	-inf	15	2	45.45420670659409	0	0	-inf	0	0	-inf	6	6	51.0	13	6	48.98715197522271	13	5	46.61538461538461	0	0	-inf	8	2	44.375	7	7	49.84692834187799	0	0	-inf	16	3	50.312444521312486	0	0	-inf	6	6	51.7321769140053	0	0	-inf	0	0	-inf	0	0	-inf	0	0	-inf	0	0	-inf	0	0	-inf	10	2	45.107315985291855	0	0	-inf	0	0	-inf	0	0	-inf	0	0	-inf	14	5	45.9505952473742	0	0	-inf	0	0	-inf	0	0	-inf	12	5	46.31204222274323	0	0	-inf	0	0	-inf	0	0	-inf	8	8	45.676726581436384	0	0	-inf	0	0	-inf	0	0	-inf	6	6	43.48173957303399	6	6	45.69729436401226	10	10	45.3128536468519	0	0	-inf	10	10	48.48707437200287	0	0	-inf	0	0	-inf	0	0	-inf	0	0	-inf	7	1	47.72359808561829	no_rank	unclassified Methylocystis
187303	7	7	45.660945955031536	0	0	-inf	0	0	-inf	0	0	-inf	0	0	-inf	0	0	-inf	6	6	47.0	0	0	-inf	0	0	-inf	13	13	54.158652672973616	12	12	58.46962788938089	0	0	-inf	0	0	-inf	0	0	-inf	0	0	-inf	0	0	-inf	0	0	-inf	0	0	-inf	0	0	-inf	0	0	-inf	0	0	-inf	0	0	-inf	0	0	-inf	0	0	-inf	0	0	-inf	0	0	-inf	0	0	-inf	0	0	-inf	6	6	48.323093896991175	7	7	56.40180779475129	0	0	-inf	0	0	-inf	0	0	-inf	0	0	-inf	0	0	-inf	0	0	-inf	0	0	-inf	0	0	-inf	0	0	-inf	0	0	-inf	0	0	-inf	0	0	-inf	6	6	46.82396393724978	0	0	-inf	0	0	-inf	0	0	-inf	0	0	-inf	0	0	-inf	0	0	-inf	0	0	-inf	0	0	-inf	0	0	-inf	0	0	-inf	0	0	-inf	6	6	42.904223467850635	0	0	-inf	0	0	-inf	0	0	-inf	0	0	-inf	0	0	-inf	0	0	-inf	0	0	-inf	0	0	-inf	8	8	45.75914498161482	0	0	-inf	0	0	-inf	0	0	-inf	0	0	-inf	9	9	44.07802432072588	0	0	-inf	0	0	-inf	0	0	-inf	0	0	-inf	0	0	-inf	0	0	-inf	0	0	-inf	0	0	-inf	0	0	-inf	0	0	-inf	0	0	-inf	0	0	-inf	0	0	-inf	0	0	-inf	0	0	-inf	0	0	-inf	0	0	-inf	0	0	-inf	0	0	-inf	0	0	-inf	0	0	-inf	species	Methylocystis sp. SC2
743836	17	17	44.28388566482713	0	0	-inf	0	0	-inf	0	0	-inf	0	0	-inf	0	0	-inf	0	0	-inf	0	0	-inf	0	0	-inf	0	0	-inf	0	0	-inf	0	0	-inf	0	0	-inf	0	0	-inf	7	7	42.134446499564895	0	0	-inf	0	0	-inf	0	0	-inf	0	0	-inf	0	0	-inf	0	0	-inf	0	0	-inf	0	0	-inf	14	14	51.75941302280836	0	0	-inf	0	0	-inf	0	0	-inf	0	0	-inf	0	0	-inf	0	0	-inf	0	0	-inf	0	0	-inf	0	0	-inf	0	0	-inf	0	0	-inf	0	0	-inf	0	0	-inf	0	0	-inf	0	0	-inf	0	0	-inf	0	0	-inf	0	0	-inf	0	0	-inf	0	0	-inf	13	13	45.104404344322745	0	0	-inf	0	0	-inf	0	0	-inf	0	0	-inf	0	0	-inf	0	0	-inf	0	0	-inf	0	0	-inf	0	0	-inf	0	0	-inf	0	0	-inf	0	0	-inf	0	0	-inf	0	0	-inf	0	0	-inf	0	0	-inf	0	0	-inf	0	0	-inf	0	0	-inf	0	0	-inf	0	0	-inf	0	0	-inf	0	0	-inf	0	0	-inf	0	0	-inf	0	0	-inf	0	0	-inf	7	7	46.42857142857143	0	0	-inf	0	0	-inf	0	0	-inf	0	0	-inf	0	0	-inf	0	0	-inf	0	0	-inf	0	0	-inf	0	0	-inf	0	0	-inf	0	0	-inf	0	0	-inf	0	0	-inf	0	0	-inf	0	0	-inf	0	0	-inf	0	0	-inf	species	Methylocystis sp. SB2
2654282	10	10	47.71961250751772	0	0	-inf	0	0	-inf	0	0	-inf	0	0	-inf	0	0	-inf	0	0	-inf	0	0	-inf	0	0	-inf	7	7	49.285714285714285	13	13	51.35997481458358	0	0	-inf	0	0	-inf	6	6	55.40294919752424	0	0	-inf	0	0	-inf	0	0	-inf	0	0	-inf	7	7	42.56722507184658	0	0	-inf	6	6	50.23590521968788	0	0	-inf	0	0	-inf	9	9	46.355788559171	0	0	-inf	10	10	47.62253967444162	0	0	-inf	0	0	-inf	0	0	-inf	6	6	49.18889458707297	0	0	-inf	0	0	-inf	0	0	-inf	0	0	-inf	7	7	50.92226344610224	0	0	-inf	0	0	-inf	0	0	-inf	0	0	-inf	0	0	-inf	0	0	-inf	0	0	-inf	0	0	-inf	0	0	-inf	0	0	-inf	0	0	-inf	0	0	-inf	0	0	-inf	7	7	45.57142857142857	8	8	47.875	0	0	-inf	6	6	45.333333333333336	0	0	-inf	0	0	-inf	7	7	54.00734541040113	0	0	-inf	0	0	-inf	0	0	-inf	0	0	-inf	0	0	-inf	0	0	-inf	0	0	-inf	0	0	-inf	0	0	-inf	0	0	-inf	0	0	-inf	0	0	-inf	0	0	-inf	0	0	-inf	0	0	-inf	0	0	-inf	0	0	-inf	0	0	-inf	0	0	-inf	0	0	-inf	0	0	-inf	0	0	-inf	0	0	-inf	0	0	-inf	0	0	-inf	0	0	-inf	0	0	-inf	0	0	-inf	0	0	-inf	0	0	-inf	0	0	-inf	0	0	-inf	0	0	-inf	0	0	-inf	6	6	41.666666666666664	species	Methylocystis sp. MJC1
425	40	1	50.81004450624478	0	0	-inf	0	0	-inf	0	0	-inf	0	0	-inf	0	0	-inf	0	0	-inf	17	0	48.31134242319843	0	0	-inf	26	0	43.943585789909434	12	3	48.902043510987255	6	6	44.935075955004656	18	0	50.12916440914515	14	6	51.97540076103146	15	1	46.64507725962512	9	9	51.16276179201944	14	4	50.192748914988215	6	6	46.833333333333336	12	4	46.833333333333336	0	0	-inf	22	4	50.52325807811105	0	0	-inf	0	0	-inf	10	2	49.348732727790285	0	0	-inf	7	7	44.0941121628838	9	2	48.61392811147379	7	7	55.57142857142857	10	4	53.6	20	1	47.673552463617135	0	0	-inf	0	0	-inf	0	0	-inf	6	6	49.57597402045261	11	4	51.16017959982916	0	0	-inf	7	7	50.53592859076611	0	0	-inf	0	0	-inf	0	0	-inf	0	0	-inf	10	3	49.81508853307904	7	0	46.714285714285715	0	0	-inf	17	4	50.0	0	0	-inf	0	0	-inf	6	6	48.166666666666664	18	11	58.43051141433263	19	0	51.145860473019695	0	0	-inf	6	6	49.30943707208932	0	0	-inf	0	0	-inf	23	0	49.6528920929872	9	9	47.96238015942218	6	6	55.204995844547	0	0	-inf	0	0	-inf	0	0	-inf	0	0	-inf	0	0	-inf	8	1	45.9837572106361	8	1	42.625	0	0	-inf	0	0	-inf	6	6	46.063693140027965	0	0	-inf	6	6	46.939061591765174	0	0	-inf	0	0	-inf	6	6	45.6354937174049	7	7	43.82247427921804	0	0	-inf	0	0	-inf	0	0	-inf	6	6	46.93234302745591	10	10	49.20161248385416	12	0	49.5	0	0	-inf	0	0	-inf	10	10	42.721009528313445	6	6	56.4589354914068	10	1	45.17695526217005	9	9	50.44715406862661	9	9	47.666666666666664	0	0	-inf	0	0	-inf	0	0	-inf	8	8	47.837310601229376	genus	Methylosinus
426	23	0	51.251867704233845	0	0	-inf	0	0	-inf	0	0	-inf	0	0	-inf	0	0	-inf	0	0	-inf	10	0	50.11203165377686	0	0	-inf	12	0	43.274681623520024	9	0	48.869391347983004	0	0	-inf	10	0	52.29279897449426	8	0	55.276180600976055	6	0	45.833333333333336	0	0	-inf	10	0	52.1	0	0	-inf	0	0	-inf	0	0	-inf	18	0	51.36175987324683	0	0	-inf	0	0	-inf	0	0	-inf	0	0	-inf	0	0	-inf	7	0	50.50362185760916	0	0	-inf	0	0	-inf	13	1	43.277680165227096	0	0	-inf	0	0	-inf	0	0	-inf	0	0	-inf	0	0	-inf	0	0	-inf	0	0	-inf	0	0	-inf	0	0	-inf	0	0	-inf	0	0	-inf	0	0	-inf	7	0	46.714285714285715	0	0	-inf	13	0	51.30769230769231	0	0	-inf	0	0	-inf	0	0	-inf	0	0	-inf	8	0	58.46954445729288	0	0	-inf	0	0	-inf	0	0	-inf	0	0	-inf	12	0	51.62304906724145	0	0	-inf	0	0	-inf	0	0	-inf	0	0	-inf	0	0	-inf	0	0	-inf	0	0	-inf	7	0	46.26715109786983	7	0	43.0	0	0	-inf	0	0	-inf	0	0	-inf	0	0	-inf	0	0	-inf	0	0	-inf	0	0	-inf	0	0	-inf	0	0	-inf	0	0	-inf	0	0	-inf	0	0	-inf	0	0	-inf	0	0	-inf	6	0	44.666666666666664	0	0	-inf	0	0	-inf	0	0	-inf	0	0	-inf	9	0	45.08550584685561	0	0	-inf	0	0	-inf	0	0	-inf	0	0	-inf	0	0	-inf	0	0	-inf	species	Methylosinus trichosporium
595536	23	23	51.251867704233845	0	0	-inf	0	0	-inf	0	0	-inf	0	0	-inf	0	0	-inf	0	0	-inf	10	10	50.11203165377686	0	0	-inf	12	12	43.274681623520024	9	9	48.869391347983004	0	0	-inf	10	10	52.29279897449426	8	8	55.276180600976055	6	6	45.833333333333336	0	0	-inf	10	10	52.1	0	0	-inf	0	0	-inf	0	0	-inf	18	18	51.36175987324683	0	0	-inf	0	0	-inf	0	0	-inf	0	0	-inf	0	0	-inf	7	7	50.50362185760916	0	0	-inf	0	0	-inf	12	12	43.30082017899602	0	0	-inf	0	0	-inf	0	0	-inf	0	0	-inf	0	0	-inf	0	0	-inf	0	0	-inf	0	0	-inf	0	0	-inf	0	0	-inf	0	0	-inf	0	0	-inf	7	7	46.714285714285715	0	0	-inf	13	13	51.30769230769231	0	0	-inf	0	0	-inf	0	0	-inf	0	0	-inf	8	8	58.46954445729288	0	0	-inf	0	0	-inf	0	0	-inf	0	0	-inf	12	12	51.62304906724145	0	0	-inf	0	0	-inf	0	0	-inf	0	0	-inf	0	0	-inf	0	0	-inf	0	0	-inf	7	7	46.26715109786983	7	7	43.0	0	0	-inf	0	0	-inf	0	0	-inf	0	0	-inf	0	0	-inf	0	0	-inf	0	0	-inf	0	0	-inf	0	0	-inf	0	0	-inf	0	0	-inf	0	0	-inf	0	0	-inf	0	0	-inf	6	6	44.666666666666664	0	0	-inf	0	0	-inf	0	0	-inf	0	0	-inf	9	9	45.08550584685561	0	0	-inf	0	0	-inf	0	0	-inf	0	0	-inf	0	0	-inf	0	0	-inf	strain	Methylosinus trichosporium OB3b
2624500	16	5	50.41305144077579	0	0	-inf	0	0	-inf	0	0	-inf	0	0	-inf	0	0	-inf	0	0	-inf	7	0	45.73892923665783	0	0	-inf	14	0	44.51693221824321	0	0	-inf	0	0	-inf	8	0	47.42462120245875	0	0	-inf	8	8	48.08451986179709	0	0	-inf	0	0	-inf	0	0	-inf	8	8	48.125	0	0	-inf	0	0	-inf	0	0	-inf	0	0	-inf	8	8	47.18591590973786	0	0	-inf	0	0	-inf	0	0	-inf	0	0	-inf	6	0	55.833333333333336	6	6	48.47686785406507	0	0	-inf	0	0	-inf	0	0	-inf	0	0	-inf	7	0	51.82878787568233	0	0	-inf	0	0	-inf	0	0	-inf	0	0	-inf	0	0	-inf	0	0	-inf	7	0	47.09461533040419	0	0	-inf	0	0	-inf	0	0	-inf	0	0	-inf	0	0	-inf	0	0	-inf	7	7	52.392743636855315	11	0	45.819544848093734	0	0	-inf	0	0	-inf	0	0	-inf	0	0	-inf	11	0	47.5036299392553	0	0	-inf	0	0	-inf	0	0	-inf	0	0	-inf	0	0	-inf	0	0	-inf	0	0	-inf	0	0	-inf	0	0	-inf	0	0	-inf	0	0	-inf	0	0	-inf	0	0	-inf	0	0	-inf	0	0	-inf	0	0	-inf	0	0	-inf	0	0	-inf	0	0	-inf	0	0	-inf	0	0	-inf	0	0	-inf	0	0	-inf	6	0	54.333333333333336	0	0	-inf	0	0	-inf	0	0	-inf	0	0	-inf	0	0	-inf	0	0	-inf	0	0	-inf	0	0	-inf	0	0	-inf	0	0	-inf	0	0	-inf	no_rank	unclassified Methylosinus
2699395	11	11	53.54545454545455	0	0	-inf	0	0	-inf	0	0	-inf	0	0	-inf	0	0	-inf	0	0	-inf	7	7	45.73892923665783	0	0	-inf	14	14	44.51693221824321	0	0	-inf	0	0	-inf	8	8	47.42462120245875	0	0	-inf	0	0	-inf	0	0	-inf	0	0	-inf	0	0	-inf	0	0	-inf	0	0	-inf	0	0	-inf	0	0	-inf	0	0	-inf	0	0	-inf	0	0	-inf	0	0	-inf	0	0	-inf	0	0	-inf	6	6	55.833333333333336	0	0	-inf	0	0	-inf	0	0	-inf	0	0	-inf	0	0	-inf	7	7	51.82878787568233	0	0	-inf	0	0	-inf	0	0	-inf	0	0	-inf	0	0	-inf	0	0	-inf	7	7	47.09461533040419	0	0	-inf	0	0	-inf	0	0	-inf	0	0	-inf	0	0	-inf	0	0	-inf	0	0	-inf	11	11	45.819544848093734	0	0	-inf	0	0	-inf	0	0	-inf	0	0	-inf	11	11	47.5036299392553	0	0	-inf	0	0	-inf	0	0	-inf	0	0	-inf	0	0	-inf	0	0	-inf	0	0	-inf	0	0	-inf	0	0	-inf	0	0	-inf	0	0	-inf	0	0	-inf	0	0	-inf	0	0	-inf	0	0	-inf	0	0	-inf	0	0	-inf	0	0	-inf	0	0	-inf	0	0	-inf	0	0	-inf	0	0	-inf	0	0	-inf	6	6	54.333333333333336	0	0	-inf	0	0	-inf	0	0	-inf	0	0	-inf	0	0	-inf	0	0	-inf	0	0	-inf	0	0	-inf	0	0	-inf	0	0	-inf	0	0	-inf	species	Methylosinus sp. C49
2041902	68	0	49.93297676370537	9	0	45.333333333333336	10	0	45.328532491669954	0	0	-inf	0	0	-inf	18	0	58.682598460901076	24	0	49.37260049367086	18	0	55.18695563251748	0	0	-inf	26	0	63.862176411237876	37	0	52.10027630370705	19	0	48.473684210526315	32	0	51.09600869529645	22	0	58.2115034049565	34	0	50.612120845827185	14	0	51.92047107718378	18	0	48.74402869355467	16	0	52.69466016281266	44	0	54.87929734804368	0	0	-inf	45	0	51.04820431300354	6	0	55.63454540649306	9	0	50.43474186344283	9	0	52.07670676982701	0	0	-inf	22	0	47.66555823030992	16	0	47.216382032022075	10	0	53.645584412271575	11	0	51.537587842855146	28	0	49.06227301275278	0	0	-inf	0	0	-inf	0	0	-inf	24	0	48.677034369420426	22	0	47.51410189876985	9	0	52.38068915809588	0	0	-inf	7	0	46.62323558803918	0	0	-inf	0	0	-inf	30	0	55.90116828216226	35	0	57.63310961744915	0	0	-inf	23	0	54.52877696418791	50	0	45.08222392662352	12	0	52.68270812974934	12	0	50.74187523796938	13	0	58.53090108419993	16	0	44.865343851457986	30	0	47.92399537203893	50	0	64.49977209311858	37	0	60.74659168567933	9	0	48.88894645480576	7	0	50.496108662083984	78	0	54.755740110698284	16	0	46.87016649588918	7	0	56.08764866530618	7	0	47.26743318445586	0	0	-inf	7	0	43.42857142857143	0	0	-inf	0	0	-inf	36	0	50.89418218511157	53	0	48.93125501248108	12	0	53.35503532753874	0	0	-inf	9	0	44.29832059931581	6	0	47.90636505797431	25	0	50.05177841851284	0	0	-inf	21	0	54.58340273343981	6	0	45.85575967970317	9	0	48.50654465120459	6	0	61.99365691021542	0	0	-inf	7	0	53.20948385550487	12	0	46.579822060775825	14	0	56.10770398161606	27	0	64.1330949532202	10	0	67.50083114734994	11	0	72.77972353876132	28	0	51.21813490271113	25	0	49.320918326627336	10	0	47.9	124	0	60.47271185403034	181	0	60.153528680929305	0	0	-inf	7	0	51.43357403654702	0	0	-inf	11	0	49.206847128909935	genus	Chenggangzhangella
1437009	68	68	49.93297676370537	9	9	45.333333333333336	10	10	45.328532491669954	0	0	-inf	0	0	-inf	18	18	58.682598460901076	24	24	49.37260049367086	18	18	55.18695563251748	0	0	-inf	26	26	63.862176411237876	37	37	52.10027630370705	19	19	48.473684210526315	32	32	51.09600869529645	22	22	58.2115034049565	34	34	50.612120845827185	14	14	51.92047107718378	18	18	48.74402869355467	16	16	52.69466016281266	44	44	54.87929734804368	0	0	-inf	45	45	51.04820431300354	6	6	55.63454540649306	9	9	50.43474186344283	9	9	52.07670676982701	0	0	-inf	22	22	47.66555823030992	16	16	47.216382032022075	10	10	53.645584412271575	11	11	51.537587842855146	28	28	49.06227301275278	0	0	-inf	0	0	-inf	0	0	-inf	24	24	48.677034369420426	22	22	47.51410189876985	9	9	52.38068915809588	0	0	-inf	7	7	46.62323558803918	0	0	-inf	0	0	-inf	30	30	55.90116828216226	35	35	57.63310961744915	0	0	-inf	23	23	54.52877696418791	50	50	45.08222392662352	12	12	52.68270812974934	12	12	50.74187523796938	13	13	58.53090108419993	16	16	44.865343851457986	30	30	47.92399537203893	50	50	64.49977209311858	37	37	60.74659168567933	9	9	48.88894645480576	7	7	50.496108662083984	78	78	54.755740110698284	16	16	46.87016649588918	7	7	56.08764866530618	7	7	47.26743318445586	0	0	-inf	7	7	43.42857142857143	0	0	-inf	0	0	-inf	36	36	50.89418218511157	53	53	48.93125501248108	12	12	53.35503532753874	0	0	-inf	9	9	44.29832059931581	6	6	47.90636505797431	25	25	50.05177841851284	0	0	-inf	21	21	54.58340273343981	6	6	45.85575967970317	9	9	48.50654465120459	6	6	61.99365691021542	0	0	-inf	7	7	53.20948385550487	12	12	46.579822060775825	14	14	56.10770398161606	27	27	64.1330949532202	10	10	67.50083114734994	11	11	72.77972353876132	28	28	51.21813490271113	25	25	49.320918326627336	10	10	47.9	124	124	60.47271185403034	181	181	60.153528680929305	0	0	-inf	7	7	51.43357403654702	0	0	-inf	11	11	49.206847128909935	species	Chenggangzhangella methanolivorans
41292	48	0	50.25800742663203	0	0	-inf	12	1	45.339705868541046	0	0	-inf	0	0	-inf	10	3	48.57326208956074	0	0	-inf	16	5	44.995540085146914	0	0	-inf	23	4	52.145390918897924	43	0	46.18675651434378	11	4	50.90909090909091	15	6	44.965555308532174	20	0	50.15362773490163	17	3	47.3179134300598	12	5	45.95071621721769	19	0	49.37223563190827	14	4	47.705064850656754	39	0	50.86864951240179	13	0	51.90936048251847	33	0	47.979421861418125	0	0	-inf	0	0	-inf	11	3	49.39504669662893	6	6	51.12321041200753	25	0	53.070125020676635	12	5	47.416666666666664	0	0	-inf	16	3	47.35977359710841	20	2	48.27229330979473	0	0	-inf	7	7	48.597680883439075	6	6	49.43619472641871	22	0	45.4963737406366	23	0	45.924673800542315	10	10	50.16031913539264	7	7	58.999682698957905	0	0	-inf	0	0	-inf	12	12	44.5	9	9	52.090134589182576	12	4	47.91769360198523	11	4	46.69100971259679	12	4	50.580666354302345	68	0	49.462763680775595	0	0	-inf	11	4	51.30078789171921	11	3	52.223019738595546	23	0	50.51263805697626	33	0	54.339090125128635	9	9	43.443554097210914	0	0	-inf	7	1	42.51184801397927	0	0	-inf	67	0	49.28141831450408	0	0	-inf	14	0	50.81827458019398	0	0	-inf	0	0	-inf	8	8	50.26532146736896	0	0	-inf	7	7	52.285714285714285	7	7	55.36220645975193	16	2	43.162967292028135	0	0	-inf	6	6	53.90362644323542	10	3	49.885161490836865	8	1	51.52721884613926	20	0	51.523681133365756	0	0	-inf	6	6	47.333333333333336	0	0	-inf	11	5	52.89346813950328	0	0	-inf	0	0	-inf	9	3	51.748348530045696	9	3	49.15393475755928	13	0	51.46431216836915	6	6	45.89458872802452	15	5	54.96192500758117	9	9	53.06339403344579	18	0	47.307844753352114	19	1	51.50912696993839	0	0	-inf	17	0	47.451266346476814	15	5	48.32128746634466	0	0	-inf	7	7	46.285714285714285	0	0	-inf	19	0	46.79066481167755	no_rank	unclassified Hyphomicrobiales
1862950	28	28	51.156369431629145	0	0	-inf	11	11	45.18877003840841	0	0	-inf	0	0	-inf	7	7	49.20010822355545	0	0	-inf	11	11	44.346903908194776	0	0	-inf	0	0	-inf	28	28	45.59183820290322	0	0	-inf	9	9	43.72036995866473	13	13	50.620965746002504	6	6	50.166666666666664	7	7	46.91286891919996	11	11	50.25882547834917	10	10	46.087090790919454	31	31	51.05069155186251	7	7	50.840321570558366	7	7	45.94256853520667	0	0	-inf	0	0	-inf	8	8	51.625	0	0	-inf	9	9	48.884796194059085	7	7	45.142857142857146	0	0	-inf	13	13	47.11157574444636	10	10	49.875597599554254	0	0	-inf	0	0	-inf	0	0	-inf	16	16	46.638858592760634	17	17	45.400375567056734	0	0	-inf	0	0	-inf	0	0	-inf	0	0	-inf	0	0	-inf	0	0	-inf	0	0	-inf	7	7	49.59218038797842	8	8	50.74599953145353	46	46	45.91937752304901	0	0	-inf	0	0	-inf	0	0	-inf	13	13	48.67050542784237	17	17	54.3102683727417	0	0	-inf	0	0	-inf	6	6	41.63008286069024	0	0	-inf	25	25	46.39872632386693	0	0	-inf	7	7	49.142857142857146	0	0	-inf	0	0	-inf	0	0	-inf	0	0	-inf	0	0	-inf	0	0	-inf	0	0	-inf	0	0	-inf	0	0	-inf	7	7	47.15173083147324	7	7	52.602535824159155	14	14	50.084554727433826	0	0	-inf	0	0	-inf	0	0	-inf	0	0	-inf	0	0	-inf	0	0	-inf	6	6	50.12252279506855	6	6	49.85019026176193	7	7	50.97674933943701	0	0	-inf	10	10	51.7732137494637	0	0	-inf	9	9	48.347813691181415	9	9	44.77202551691781	0	0	-inf	8	8	46.438972884270996	0	0	-inf	0	0	-inf	0	0	-inf	0	0	-inf	11	11	46.405076738428704	species	Rhizobiales bacterium NRL2
2895980	20	20	49.00030061963607	0	0	-inf	0	0	-inf	0	0	-inf	0	0	-inf	0	0	-inf	0	0	-inf	0	0	-inf	0	0	-inf	19	19	51.33389427024485	15	15	47.29727069569947	7	7	55.142857142857146	0	0	-inf	7	7	49.285714285714285	8	8	45.18198051533946	0	0	-inf	8	8	48.15317459305202	0	0	-inf	8	8	50.16323660949148	6	6	53.15657254647195	26	26	48.52780544924428	0	0	-inf	0	0	-inf	0	0	-inf	0	0	-inf	16	16	55.424372485649	0	0	-inf	0	0	-inf	0	0	-inf	8	8	48.10067538950761	0	0	-inf	0	0	-inf	0	0	-inf	6	6	42.44974746830583	6	6	47.41018546208478	0	0	-inf	0	0	-inf	0	0	-inf	0	0	-inf	0	0	-inf	0	0	-inf	8	8	50.50154040297783	0	0	-inf	0	0	-inf	22	22	56.871662010567555	0	0	-inf	7	7	47.51766257093732	8	8	55.179636535751165	10	10	52.90741047485031	16	16	54.36971323703976	0	0	-inf	0	0	-inf	0	0	-inf	0	0	-inf	42	42	50.99730640416905	0	0	-inf	7	7	52.49369201753082	0	0	-inf	0	0	-inf	0	0	-inf	0	0	-inf	0	0	-inf	0	0	-inf	14	14	42.75767690517501	0	0	-inf	0	0	-inf	0	0	-inf	0	0	-inf	6	6	54.88164274720693	0	0	-inf	0	0	-inf	0	0	-inf	6	6	52.166666666666664	0	0	-inf	0	0	-inf	0	0	-inf	0	0	-inf	6	6	52.033135468789986	0	0	-inf	0	0	-inf	0	0	-inf	9	9	46.26787581552283	9	9	57.96946475295214	0	0	-inf	9	9	48.351082757326424	10	10	49.740063693621515	0	0	-inf	0	0	-inf	0	0	-inf	8	8	47.32084841239471	species	Hyphomicrobiales bacterium 7MK25
41294	2538	142	59.42518063271918	286	23	55.726603947904295	3681	16	79.49930495731009	239	20	55.93787684313281	247	25	56.308393215042564	356164	542	89.90166164335538	447637	1600	75.56220755382051	6595	47	81.13525395072868	258493	986	75.01664828178338	563225	2050	75.15489463941739	10361	216	81.47457374441906	664473	2372	75.28026578765771	8805	51	84.32191923372675	39868	113	81.49194009299286	21569	87	81.35499729012123	13647	45	82.2109110252565	65416	137	82.6766834109911	645	24	56.1696167857263	2145	96	55.49358876573123	990	23	72.7010412643304	22779	136	82.74486170693396	24780	24	93.37451889545999	4277	24	89.46182879724007	18515	41	92.16578861483438	14580	32	91.91852868163022	10216	57	82.15961184742203	712	27	58.181714686366185	666	45	61.25759467984274	28783	77	83.41403808482355	13437	62	82.60719342222154	40832	42	94.64353208013722	259	24	61.240692728323964	1462	12	81.63774923377319	3108	32	77.71266918979309	10870	38	81.03745679857154	12936	46	84.23466457510528	314	8	61.4414674706551	4207	23	91.84877240152625	137	17	61.32696066463972	3837	29	63.12684209578655	2984	59	82.58733484574188	9562	59	83.23789411135081	76155	273	76.6788538541388	14311	40	87.78958873023629	836066	2903	74.38881569338103	362	19	56.41101821057729	388	11	54.64399864796978	644	29	55.88122228966805	11536	101	61.94016491470936	9251	86	61.44264260245742	319	25	55.37919350376632	455	34	57.04281952695537	639	20	60.340994009611535	457	19	60.779354780129374	1719	61	52.979701506848734	577	22	64.59375583156755	5565	28	89.51072539201049	251	12	61.3314932021997	268	19	60.38134363678048	406	19	64.31432531626547	106	6	54.5249606803059	602	27	58.158567579200295	109115	532	73.77296328643057	279460	986	79.02386431983875	691	26	77.38421225181266	899	18	72.61998476779085	4150	26	88.07189803218468	1594	18	82.07998357799832	4566	36	83.02642720760487	4216	37	87.19704593509024	1047	13	76.9489370683212	391	22	61.82303747261429	698	13	59.31507327675263	275	16	60.61263509004066	387	20	66.10154288356541	34433	66	86.10591836010978	85476	131	86.53340153047645	1092	42	56.17528197704481	322689	1123	75.34129085335881	77062	167	83.99030898401976	115179	203	83.45811285681883	8359	60	79.65831219091696	12623	52	83.38467116975932	706	30	55.54300748841613	2000	35	61.12796975447239	646	19	53.59810978521228	1919	12	62.025426077421834	513	11	65.86431304116655	206	28	59.29241004638699	503	37	58.57939872158843	family	Nitrobacteraceae
374	1864	624	56.90589564536605	218	117	54.149028305119096	3574	311	80.25289738532884	190	115	54.00773673654733	193	109	54.84064536637249	355444	14263	89.95786986205366	445823	32924	75.63253968824601	6344	736	82.03691069203941	257375	20323	75.0869467642357	560602	43787	75.23184348530624	9712	1044	82.65788714089047	661649	51338	75.34672992351537	8544	738	85.19259727774084	39554	2102	81.70945160514644	21346	1224	81.61208273507211	13490	796	82.49799518196413	65101	3298	82.78962208209977	479	188	54.643745842407775	1493	518	54.631704100304795	899	217	74.41009611133696	22371	1281	83.17138356367741	24691	836	93.49127505009679	4211	290	89.88684733446871	18333	869	92.48151788942052	14515	516	92.01344702610952	9992	656	82.70329830645582	598	236	58.34011792203059	583	258	61.04837881773565	28567	1368	83.60400826595234	13225	761	83.02762869540871	40741	1182	94.7231061099312	141	82	56.8290482828535	1397	200	83.03607427684628	2881	417	79.47800897944948	10630	692	81.59118362317709	12795	684	84.52848800453162	236	95	61.59193677737131	4126	233	92.49881313588322	107	44	63.79980081850322	3725	1186	63.22701616315648	2823	348	83.32071493838284	9331	1010	83.76665614781334	75781	5624	76.76789062707694	14095	1092	88.2491009320125	832702	64306	74.45422488012353	287	133	57.093395861225325	305	153	53.28425559751974	488	239	55.12615626791753	11015	3406	62.298353571407155	8844	2847	61.62237683183865	234	130	55.682810707769875	350	149	56.252968588192	511	190	60.68117136536314	368	155	61.63478142958108	1323	435	52.991863400030695	481	175	65.35743974826146	5422	334	90.46312783299457	202	96	62.73148019566398	225	104	60.218371099116176	348	133	65.22437243256172	92	57	54.49915615275235	548	221	58.9994031066924	108288	7715	73.90230561753495	277968	17439	79.14389141937218	623	129	79.3005027416653	812	187	74.61370003902316	4062	320	88.63770394149894	1511	205	83.61067235914577	4379	462	84.04146836808457	4113	270	87.2302320936952	950	191	78.9411627095912	284	122	60.78406706851129	471	171	55.866993899770016	219	102	62.35166499810003	344	174	64.3091382579117	34200	1438	86.2324805313241	85193	3387	86.61537731706429	877	272	55.64280222051447	321345	24372	75.40824454655153	76721	3446	84.08778249633106	114853	5196	83.51969257688178	8169	561	80.09907876308218	12423	702	83.6681572443694	551	221	55.68169992968253	1840	595	61.37823006635184	534	228	53.9461434395124	1862	610	62.06210655229881	458	165	67.29501273402936	153	102	55.396283050474715	349	179	54.45492728525669	genus	Bradyrhizobium
375	43	36	48.90059716083012	6	6	60.20813491613556	8	8	58.345491947879516	0	0	-inf	0	0	-inf	24	24	53.811432086149495	83	83	60.79640306790636	45	38	61.21045344029605	53	53	60.02926377834469	285	273	63.888920309911384	48	42	59.15461650126093	200	192	61.58923888218082	34	34	59.25189205642527	24	24	52.38972500477598	14	14	60.849567875571715	11	11	51.574229997282224	32	32	64.24900320526349	0	0	-inf	26	26	52.515753803575215	0	0	-inf	20	20	51.419103890890575	0	0	-inf	10	10	54.634889017897244	15	15	55.85234150806957	0	0	-inf	15	15	54.65001739212981	12	12	56.6962942051523	8	8	61.13057954670879	27	27	64.48543260440093	15	15	55.752319155728756	7	7	50.06545101227534	0	0	-inf	7	7	48.06055610075788	14	14	55.72872503396261	13	13	51.5252471084433	9	9	63.866281872518776	0	0	-inf	0	0	-inf	0	0	-inf	81	73	62.476749179842244	17	17	60.2936748833885	58	52	61.957303776868926	31	31	61.98738796102785	57	57	59.20539295350843	112	112	56.53856171932473	0	0	-inf	7	7	55.344569619431084	14	14	56.51923511444648	309	290	59.30250041450018	244	234	62.79086052963894	0	0	-inf	0	0	-inf	0	0	-inf	0	0	-inf	30	30	52.30234007424964	0	0	-inf	10	10	58.55320636565035	6	6	56.816572740329114	6	6	53.89162706783448	8	8	54.360620191834684	0	0	-inf	18	18	57.81554019096049	45	45	61.11474545559303	78	78	62.06977773344726	7	7	47.42857142857143	8	8	51.2337572106361	11	11	57.949912222149635	8	8	63.82467269593052	47	47	58.248469683348084	17	17	62.52492356496557	0	0	-inf	0	0	-inf	9	9	47.798219974546406	0	0	-inf	10	10	52.64029972140103	12	12	61.28951619825906	21	21	60.797942057248065	17	17	55.42461355109679	68	68	64.88522462339756	24	24	65.97480968293694	38	38	61.672997313262705	12	12	50.647850891944024	20	20	56.91143073585099	0	0	-inf	37	37	65.29539658141876	11	11	56.18966048463692	58	58	58.69679748410799	0	0	-inf	0	0	-inf	0	0	-inf	species	Bradyrhizobium japonicum
476282	7	7	43.58708708316985	0	0	-inf	0	0	-inf	0	0	-inf	0	0	-inf	0	0	-inf	0	0	-inf	7	7	59.603837329191805	0	0	-inf	12	12	51.77530053741425	6	6	47.14123721598268	8	8	65.25796016906264	0	0	-inf	0	0	-inf	0	0	-inf	0	0	-inf	0	0	-inf	0	0	-inf	0	0	-inf	0	0	-inf	0	0	-inf	0	0	-inf	0	0	-inf	0	0	-inf	0	0	-inf	0	0	-inf	0	0	-inf	0	0	-inf	0	0	-inf	0	0	-inf	0	0	-inf	0	0	-inf	0	0	-inf	0	0	-inf	0	0	-inf	0	0	-inf	0	0	-inf	0	0	-inf	0	0	-inf	8	8	56.87228196628632	0	0	-inf	6	6	73.60173583040812	0	0	-inf	0	0	-inf	0	0	-inf	0	0	-inf	0	0	-inf	0	0	-inf	19	19	65.4667826441971	10	10	63.68780244484325	0	0	-inf	0	0	-inf	0	0	-inf	0	0	-inf	0	0	-inf	0	0	-inf	0	0	-inf	0	0	-inf	0	0	-inf	0	0	-inf	0	0	-inf	0	0	-inf	0	0	-inf	0	0	-inf	0	0	-inf	0	0	-inf	0	0	-inf	0	0	-inf	0	0	-inf	0	0	-inf	0	0	-inf	0	0	-inf	0	0	-inf	0	0	-inf	0	0	-inf	0	0	-inf	0	0	-inf	0	0	-inf	0	0	-inf	0	0	-inf	0	0	-inf	0	0	-inf	0	0	-inf	0	0	-inf	0	0	-inf	0	0	-inf	0	0	-inf	0	0	-inf	0	0	-inf	0	0	-inf	strain	Bradyrhizobium japonicum SEMIA 5079
29448	23	23	50.79498262496307	0	0	-inf	0	0	-inf	0	0	-inf	0	0	-inf	58	21	66.02969940766	98	48	66.25078260159947	13	13	61.341778774332674	44	20	66.28460694135563	171	73	60.10389151465219	17	17	55.410607404725596	162	70	60.507730167686304	21	21	53.10723159548378	19	13	57.94408314202044	16	9	54.27704694515555	11	11	57.42637977328577	21	13	61.099130142604245	9	9	47.359159212851324	22	22	48.88761088118993	0	0	-inf	12	12	52.02359192234801	10	10	61.85751561443719	0	0	-inf	12	12	61.55559907916366	0	0	-inf	9	9	50.31930489203452	9	9	47.3401033705884	0	0	-inf	20	11	49.202284446828244	13	13	48.440881950094685	14	14	64.63301260318408	0	0	-inf	0	0	-inf	9	9	59.05064934696841	21	21	49.5943707684194	12	12	50.76481340155102	0	0	-inf	0	0	-inf	0	0	-inf	13	5	64.26063876424642	9	9	50.840349708477255	11	11	54.80969578491794	27	11	57.914652683140545	19	12	62.702322661507026	151	55	62.38543418594924	0	0	-inf	0	0	-inf	7	7	47.98602820860916	42	14	52.544916638219874	36	11	56.582903021349544	0	0	-inf	0	0	-inf	11	11	48.6188546748338	0	0	-inf	8	8	45.738712819337465	0	0	-inf	6	6	55.88139657302555	0	0	-inf	0	0	-inf	0	0	-inf	0	0	-inf	0	0	-inf	18	18	61.47426809974554	73	33	55.39171706348689	0	0	-inf	0	0	-inf	0	0	-inf	0	0	-inf	10	10	55.02275993685414	10	10	51.37096036684418	0	0	-inf	0	0	-inf	7	7	50.362729320485855	0	0	-inf	0	0	-inf	9	9	73.99404681988277	13	13	66.0734077570931	0	0	-inf	74	37	62.905840645997955	13	13	60.543682014995596	28	10	60.1661149920444	0	0	-inf	0	0	-inf	0	0	-inf	11	4	51.19564288962958	9	9	56.22222222222222	0	0	-inf	0	0	-inf	0	0	-inf	0	0	-inf	species	Bradyrhizobium elkanii
398525	0	0	-inf	0	0	-inf	0	0	-inf	0	0	-inf	0	0	-inf	16	16	80.54084612934733	29	29	71.26070638888254	0	0	-inf	12	12	74.64408870823172	32	32	70.22992783811738	0	0	-inf	56	56	57.14560871130141	0	0	-inf	6	6	53.095499158300775	7	7	62.42857142857143	0	0	-inf	8	8	53.09472061741812	0	0	-inf	0	0	-inf	0	0	-inf	0	0	-inf	0	0	-inf	0	0	-inf	0	0	-inf	0	0	-inf	0	0	-inf	0	0	-inf	0	0	-inf	9	9	49.879349779680204	0	0	-inf	0	0	-inf	0	0	-inf	0	0	-inf	0	0	-inf	0	0	-inf	0	0	-inf	0	0	-inf	0	0	-inf	0	0	-inf	8	8	43.715374513859985	0	0	-inf	0	0	-inf	8	8	64.96114617683358	7	7	65.98173710945079	38	38	63.53298926879436	0	0	-inf	0	0	-inf	0	0	-inf	18	18	55.699915164027274	13	13	59.021247220804206	0	0	-inf	0	0	-inf	0	0	-inf	0	0	-inf	0	0	-inf	0	0	-inf	0	0	-inf	0	0	-inf	0	0	-inf	0	0	-inf	0	0	-inf	0	0	-inf	0	0	-inf	13	13	54.395899316020184	0	0	-inf	0	0	-inf	0	0	-inf	0	0	-inf	0	0	-inf	0	0	-inf	0	0	-inf	0	0	-inf	0	0	-inf	0	0	-inf	0	0	-inf	0	0	-inf	0	0	-inf	0	0	-inf	14	14	64.3832012069022	0	0	-inf	12	12	55.89420982769273	0	0	-inf	0	0	-inf	0	0	-inf	7	7	48.450295969417915	0	0	-inf	0	0	-inf	0	0	-inf	0	0	-inf	0	0	-inf	strain	Bradyrhizobium elkanii USDA 76
1275962	0	0	-inf	0	0	-inf	0	0	-inf	0	0	-inf	0	0	-inf	21	21	65.95994044081071	21	21	73.06005708112616	0	0	-inf	12	12	56.880256557732494	66	66	56.61984461310826	0	0	-inf	36	36	65.35215407761845	0	0	-inf	0	0	-inf	0	0	-inf	0	0	-inf	0	0	-inf	0	0	-inf	0	0	-inf	0	0	-inf	0	0	-inf	0	0	-inf	0	0	-inf	0	0	-inf	0	0	-inf	0	0	-inf	0	0	-inf	0	0	-inf	0	0	-inf	0	0	-inf	0	0	-inf	0	0	-inf	0	0	-inf	0	0	-inf	0	0	-inf	0	0	-inf	0	0	-inf	0	0	-inf	0	0	-inf	0	0	-inf	0	0	-inf	0	0	-inf	8	8	56.417425205634935	0	0	-inf	58	58	63.04393277153284	0	0	-inf	0	0	-inf	0	0	-inf	10	10	46.52489669245084	12	12	57.01302083795884	0	0	-inf	0	0	-inf	0	0	-inf	0	0	-inf	0	0	-inf	0	0	-inf	0	0	-inf	0	0	-inf	0	0	-inf	0	0	-inf	0	0	-inf	0	0	-inf	0	0	-inf	27	27	58.15774399589499	0	0	-inf	0	0	-inf	0	0	-inf	0	0	-inf	0	0	-inf	0	0	-inf	0	0	-inf	0	0	-inf	0	0	-inf	0	0	-inf	0	0	-inf	0	0	-inf	0	0	-inf	0	0	-inf	23	23	57.846450038517865	0	0	-inf	6	6	64.48789778823244	0	0	-inf	0	0	-inf	0	0	-inf	0	0	-inf	0	0	-inf	0	0	-inf	0	0	-inf	0	0	-inf	0	0	-inf	strain	Bradyrhizobium elkanii USDA 61
44255	33	0	43.675518178464834	6	0	47.5	0	0	-inf	0	0	-inf	0	0	-inf	28	0	55.59598325137456	87	0	55.42521759301039	17	0	47.304115959152966	33	0	59.15128524550508	125	0	53.93723253634408	16	0	48.31571829432931	137	0	53.64903243685873	17	0	53.40751293446398	26	0	56.0087495567784	19	0	55.94499226293668	17	0	55.91817939169482	22	0	68.00287100473724	10	0	51.830539174399014	20	0	55.2	0	0	-inf	19	0	56.26203082232452	0	0	-inf	0	0	-inf	0	0	-inf	0	0	-inf	11	0	60.78870861182287	6	0	49.666666666666664	0	0	-inf	21	0	62.81251261422715	12	0	49.070608495672616	0	0	-inf	0	0	-inf	0	0	-inf	15	0	49.287511691035256	14	0	53.164009692923266	10	0	48.170622766376425	0	0	-inf	0	0	-inf	0	0	-inf	0	0	-inf	7	0	51.274042747791434	11	0	52.20230879494692	8	0	54.70132645534075	13	0	42.49962288984338	166	0	60.56499716539336	0	0	-inf	0	0	-inf	0	0	-inf	33	0	51.74980395805038	21	0	60.61904761904762	0	0	-inf	7	0	45.20236952745498	0	0	-inf	0	0	-inf	23	0	48.58386544996245	7	0	57.04138880626096	0	0	-inf	0	0	-inf	0	0	-inf	0	0	-inf	0	0	-inf	0	0	-inf	80	0	56.753494828126264	129	0	56.099617922663	0	0	-inf	6	0	44.94974746830583	7	0	61.857142857142854	0	0	-inf	0	0	-inf	14	0	62.812478171509596	0	0	-inf	0	0	-inf	15	0	57.24045228950334	0	0	-inf	0	0	-inf	20	0	60.968606676947914	30	0	61.42935259150334	7	0	58.57142857142857	60	0	60.604016374879905	49	0	60.76356421651317	47	0	57.96514859514911	19	0	50.23480873345086	18	0	48.34167753306038	0	0	-inf	0	0	-inf	10	0	61.9	0	0	-inf	0	0	-inf	0	0	-inf	6	0	43.833333333333336	species	Bradyrhizobium oligotrophicum
1245469	33	33	43.675518178464834	6	6	47.5	0	0	-inf	0	0	-inf	0	0	-inf	28	28	55.59598325137456	87	87	55.42521759301039	17	17	47.304115959152966	33	33	59.15128524550508	125	125	53.93723253634408	16	16	48.31571829432931	137	137	53.64903243685873	17	17	53.40751293446398	26	26	56.0087495567784	19	19	55.94499226293668	17	17	55.91817939169482	22	22	68.00287100473724	10	10	51.830539174399014	20	20	55.2	0	0	-inf	19	19	56.26203082232452	0	0	-inf	0	0	-inf	0	0	-inf	0	0	-inf	11	11	60.78870861182287	6	6	49.666666666666664	0	0	-inf	21	21	62.81251261422715	12	12	49.070608495672616	0	0	-inf	0	0	-inf	0	0	-inf	15	15	49.287511691035256	14	14	53.164009692923266	10	10	48.170622766376425	0	0	-inf	0	0	-inf	0	0	-inf	0	0	-inf	7	7	51.274042747791434	11	11	52.20230879494692	8	8	54.70132645534075	13	13	42.49962288984338	166	166	60.56499716539336	0	0	-inf	0	0	-inf	0	0	-inf	33	33	51.74980395805038	21	21	60.61904761904762	0	0	-inf	7	7	45.20236952745498	0	0	-inf	0	0	-inf	23	23	48.58386544996245	7	7	57.04138880626096	0	0	-inf	0	0	-inf	0	0	-inf	0	0	-inf	0	0	-inf	0	0	-inf	80	80	56.753494828126264	129	129	56.099617922663	0	0	-inf	6	6	44.94974746830583	7	7	61.857142857142854	0	0	-inf	0	0	-inf	14	14	62.812478171509596	0	0	-inf	0	0	-inf	15	15	57.24045228950334	0	0	-inf	0	0	-inf	20	20	60.968606676947914	30	30	61.42935259150334	7	7	58.57142857142857	60	60	60.604016374879905	49	49	60.76356421651317	47	47	57.96514859514911	19	19	50.23480873345086	18	18	48.34167753306038	0	0	-inf	0	0	-inf	10	10	61.9	0	0	-inf	0	0	-inf	0	0	-inf	6	6	43.833333333333336	strain	Bradyrhizobium oligotrophicum S58
83627	12	12	48.0	0	0	-inf	0	0	-inf	0	0	-inf	0	0	-inf	10	10	48.77645019878171	11	11	47.68257301124304	20	20	59.489327346636486	17	17	48.2098255902151	189	189	61.58235634129848	29	29	63.01364601122761	139	139	59.36937951414127	18	18	64.8525158579626	0	0	-inf	0	0	-inf	11	11	48.95596697670532	11	11	54.96013249338939	0	0	-inf	11	11	67.92579692582487	0	0	-inf	10	10	52.50681466366357	7	7	55.546651282844635	0	0	-inf	0	0	-inf	0	0	-inf	0	0	-inf	0	0	-inf	0	0	-inf	0	0	-inf	0	0	-inf	0	0	-inf	0	0	-inf	0	0	-inf	7	7	60.17542266578356	0	0	-inf	0	0	-inf	0	0	-inf	0	0	-inf	0	0	-inf	95	95	59.7140775366761	12	12	58.923717743528066	49	49	55.59744480664524	9	9	54.65075295048536	47	47	60.365456843902535	29	29	59.074466217552214	0	0	-inf	0	0	-inf	0	0	-inf	259	259	57.264234100820886	206	206	59.84353271642091	0	0	-inf	0	0	-inf	9	9	57.88181756038605	0	0	-inf	10	10	46.10374737437106	0	0	-inf	0	0	-inf	0	0	-inf	0	0	-inf	0	0	-inf	0	0	-inf	10	10	61.60711448719226	24	24	47.986086556266464	19	19	61.713249146839985	0	0	-inf	10	10	58.90478812671775	13	13	56.02686876279286	7	7	48.59649717355645	16	16	63.06566164686322	0	0	-inf	6	6	52.96009268209344	0	0	-inf	0	0	-inf	0	0	-inf	0	0	-inf	6	6	67.1770422524055	0	0	-inf	8	8	53.27100264307027	37	37	54.5242183906504	0	0	-inf	9	9	62.97010877276201	0	0	-inf	0	0	-inf	0	0	-inf	31	31	53.71964278291759	0	0	-inf	46	46	60.87507480803593	8	8	57.324181020458106	0	0	-inf	0	0	-inf	species	Bradyrhizobium genosp. B
83637	23	23	47.70462391765659	0	0	-inf	0	0	-inf	0	0	-inf	0	0	-inf	24	24	66.49464891706525	27	27	63.32391210722764	0	0	-inf	18	18	53.93752983466328	59	59	63.80094193996214	56	56	58.36524836976869	44	44	62.365075486642326	24	24	47.35746512455856	11	11	49.04144037479234	6	6	48.95146053732063	0	0	-inf	17	17	51.68666221764614	10	10	54.56004587131833	31	31	46.21901711231308	0	0	-inf	18	18	53.250856487555595	0	0	-inf	0	0	-inf	0	0	-inf	0	0	-inf	13	13	47.647943000051946	0	0	-inf	0	0	-inf	6	6	45.71841634602422	6	6	49.811073393650204	0	0	-inf	0	0	-inf	0	0	-inf	7	7	54.32848832900648	12	12	51.916666666666664	0	0	-inf	0	0	-inf	8	8	45.1384559672906	0	0	-inf	12	12	55.083333333333336	6	6	55.05550445597678	12	12	61.47907946992448	6	6	71.75313556640867	14	14	56.124004583513795	61	61	56.91815963216267	0	0	-inf	0	0	-inf	0	0	-inf	31	31	59.767792640352376	25	25	52.042926894337185	0	0	-inf	0	0	-inf	0	0	-inf	0	0	-inf	12	12	47.29182627822206	0	0	-inf	7	7	50.69146396771859	0	0	-inf	0	0	-inf	0	0	-inf	0	0	-inf	6	6	54.37480158280223	22	22	61.40364904490081	19	19	56.347262091918246	0	0	-inf	0	0	-inf	0	0	-inf	0	0	-inf	8	8	46.20079046444	0	0	-inf	6	6	45.00717615382968	0	0	-inf	7	7	46.988038677170984	7	7	47.64976841033392	0	0	-inf	0	0	-inf	9	9	57.09966562959273	8	8	48.294642070487306	16	16	54.61373193975504	9	9	51.62693843192903	10	10	53.60243866176395	10	10	51.045985664828784	8	8	52.065863991822646	0	0	-inf	12	12	54.95492170295766	0	0	-inf	0	0	-inf	0	0	-inf	0	0	-inf	0	0	-inf	species	Bradyrhizobium genosp. L
190148	28	28	52.27705064337508	0	0	-inf	0	0	-inf	0	0	-inf	0	0	-inf	24	24	55.325230756866965	22	22	52.869772481726365	10	10	50.1251257385423	11	11	57.65318418500281	68	68	58.20995785815128	16	16	53.96296061601409	44	44	55.72953151756648	15	15	58.14877007348226	14	14	53.47168245552994	0	0	-inf	6	6	56.352116395368014	18	18	47.65654930346163	0	0	-inf	20	20	55.3350748822571	0	0	-inf	17	17	51.85528423990242	0	0	-inf	0	0	-inf	10	10	64.82800685615767	0	0	-inf	8	8	54.85434232345472	0	0	-inf	10	10	65.08690910057058	7	7	50.0	11	11	50.55584679987161	10	10	52.96232416309533	0	0	-inf	0	0	-inf	8	8	52.027165138345495	13	13	52.302394320459356	7	7	53.672616780908534	0	0	-inf	0	0	-inf	0	0	-inf	0	0	-inf	0	0	-inf	14	14	57.06571958149834	0	0	-inf	0	0	-inf	62	62	55.42526320452612	6	6	49.148406239700655	0	0	-inf	0	0	-inf	22	22	52.12903384115155	30	30	58.4847598504633	7	7	55.83202983214096	6	6	57.13903613422706	7	7	48.147158165297604	8	8	59.57166772311865	0	0	-inf	0	0	-inf	7	7	54.791652559625824	0	0	-inf	0	0	-inf	6	6	52.666666666666664	0	0	-inf	0	0	-inf	22	22	49.30078409294608	24	24	50.5	0	0	-inf	0	0	-inf	0	0	-inf	0	0	-inf	8	8	47.18327097177911	0	0	-inf	0	0	-inf	9	9	54.54052960470321	11	11	56.7686607091052	0	0	-inf	0	0	-inf	0	0	-inf	12	12	51.76230749264941	22	22	48.05581665440375	18	18	51.62836890321081	6	6	57.549471280046944	11	11	52.93383050691542	0	0	-inf	0	0	-inf	9	9	47.26635685228765	28	28	62.61052609939287	17	17	54.53319205638082	0	0	-inf	0	0	-inf	0	0	-inf	0	0	-inf	species	Bradyrhizobium paxllaeri
244734	24	24	61.911396790678204	0	0	-inf	31	31	73.64600296420643	0	0	-inf	6	6	50.70048647604141	4160	4160	89.0695051517543	5449	5449	75.71691349061769	162	162	93.13510920696757	3318	3318	75.02396554829795	7163	7163	75.11503195330971	152	152	84.48331506544538	8596	8596	74.84586818539957	123	123	88.41746085801464	392	392	80.83129770648556	204	204	84.60371097926485	125	125	82.9322864027395	670	670	84.6585494468264	9	9	47.111111111111114	17	17	52.030286111612426	11	11	63.24284047713364	213	213	83.07953312094405	313	313	92.19738774140359	58	58	86.507551031597	250	250	90.63454039339288	200	200	90.45071754804191	109	109	86.88494527336232	0	0	-inf	14	14	79.78783500481596	280	280	84.2781151921603	129	129	83.28482117417651	450	450	94.0071771820075	0	0	-inf	22	22	86.17036350207607	32	32	84.65638241700952	81	81	78.25730024627386	125	125	83.32224949199544	0	0	-inf	49	49	88.94555133161032	0	0	-inf	70	70	65.2172217257741	46	46	84.22733446073069	121	121	87.42615486559916	909	909	78.76960700267573	250	250	83.71067474497272	10924	10924	74.33764331795875	0	0	-inf	0	0	-inf	8	8	64.62411555971285	134	134	61.26276744832378	107	107	64.2846194160963	0	0	-inf	0	0	-inf	6	6	81.66666666666667	9	9	76.38173576741566	8	8	55.753476434534605	0	0	-inf	68	68	87.15926033834177	0	0	-inf	0	0	-inf	6	6	53.209499869362595	0	0	-inf	0	0	-inf	906	906	75.91332789708574	2852	2852	80.94088757530243	11	11	80.79448367834397	16	16	88.20355779003896	57	57	90.7751059870865	14	14	92.80638269099794	44	44	87.14533725547606	11	11	78.45796756740634	17	17	81.08250227019312	0	0	-inf	0	0	-inf	0	0	-inf	6	6	58.271378321314984	366	366	85.70318048061384	910	910	87.35494752292925	11	11	57.39379392256285	3901	3901	75.78385976873659	802	802	85.03317651980932	1175	1175	84.63685027587418	92	92	81.08102360666274	125	125	85.67709783446577	0	0	-inf	27	27	64.94644368248703	0	0	-inf	30	30	62.79666458547545	0	0	-inf	0	0	-inf	0	0	-inf	species	Bradyrhizobium betae
255045	7	7	48.994420596588824	0	0	-inf	0	0	-inf	0	0	-inf	0	0	-inf	9	9	60.44376614302792	27	27	45.07770214588393	26	26	52.77270239076303	15	15	48.75629335493673	75	75	57.93948785154221	27	27	52.164409936928	55	55	59.43150266805032	10	10	49.427922061357854	12	12	50.6929583136385	8	8	48.52536762718386	7	7	48.46547132107268	12	12	54.152376444871265	0	0	-inf	18	18	45.4700295133942	0	0	-inf	18	18	46.01469819806739	0	0	-inf	0	0	-inf	7	7	52.19750692645615	0	0	-inf	8	8	48.497890685842876	7	7	49.54385368587541	0	0	-inf	11	11	55.42998309261328	14	14	47.285714285714285	6	6	46.254452370605804	0	0	-inf	0	0	-inf	10	10	55.96690793857768	9	9	54.9743947357445	0	0	-inf	0	0	-inf	0	0	-inf	0	0	-inf	16	16	54.72021872209989	10	10	58.69657563271953	17	17	54.662569754812786	0	0	-inf	17	17	50.530490302340155	30	30	54.823268503637685	0	0	-inf	0	0	-inf	0	0	-inf	54	54	57.31803936349537	52	52	54.99457613181085	0	0	-inf	0	0	-inf	0	0	-inf	0	0	-inf	15	15	51.0256925322881	0	0	-inf	10	10	56.28727002239346	0	0	-inf	6	6	53.0929401986999	0	0	-inf	0	0	-inf	6	6	53.451098334440644	29	29	46.37390370397068	26	26	49.09238560291175	0	0	-inf	0	0	-inf	0	0	-inf	0	0	-inf	0	0	-inf	0	0	-inf	0	0	-inf	0	0	-inf	0	0	-inf	0	0	-inf	0	0	-inf	0	0	-inf	10	10	53.54542778430992	11	11	54.63113161699791	22	22	62.7035854703454	0	0	-inf	16	16	65.39444450918423	0	0	-inf	8	8	50.269198933439355	0	0	-inf	0	0	-inf	0	0	-inf	12	12	60.195043925355435	0	0	-inf	0	0	-inf	0	0	-inf	species	Bradyrhizobium canariense
328552	0	0	-inf	0	0	-inf	0	0	-inf	0	0	-inf	0	0	-inf	0	0	-inf	0	0	-inf	0	0	-inf	0	0	-inf	0	0	-inf	0	0	-inf	8	8	96.17703820042827	0	0	-inf	0	0	-inf	0	0	-inf	0	0	-inf	0	0	-inf	0	0	-inf	0	0	-inf	0	0	-inf	0	0	-inf	0	0	-inf	0	0	-inf	0	0	-inf	0	0	-inf	0	0	-inf	0	0	-inf	0	0	-inf	0	0	-inf	0	0	-inf	0	0	-inf	0	0	-inf	0	0	-inf	0	0	-inf	0	0	-inf	0	0	-inf	0	0	-inf	0	0	-inf	0	0	-inf	0	0	-inf	0	0	-inf	0	0	-inf	0	0	-inf	0	0	-inf	11	11	83.52189819721914	0	0	-inf	0	0	-inf	0	0	-inf	0	0	-inf	0	0	-inf	0	0	-inf	0	0	-inf	0	0	-inf	0	0	-inf	0	0	-inf	0	0	-inf	0	0	-inf	0	0	-inf	0	0	-inf	0	0	-inf	0	0	-inf	0	0	-inf	9	9	73.25046158164483	0	0	-inf	0	0	-inf	0	0	-inf	0	0	-inf	0	0	-inf	0	0	-inf	0	0	-inf	0	0	-inf	0	0	-inf	0	0	-inf	0	0	-inf	0	0	-inf	0	0	-inf	0	0	-inf	0	0	-inf	0	0	-inf	0	0	-inf	0	0	-inf	0	0	-inf	0	0	-inf	0	0	-inf	0	0	-inf	0	0	-inf	0	0	-inf	0	0	-inf	0	0	-inf	0	0	-inf	species	Bradyrhizobium denitrificans
722472	28	28	45.90334064926996	0	0	-inf	0	0	-inf	6	6	47.333333333333336	7	7	57.57142857142857	18	18	53.05526913397357	21	21	53.06015191230376	13	13	49.44154733616751	20	20	53.28443840563876	38	38	50.40881211379504	15	15	47.37362888953674	59	59	51.53018647395367	25	25	53.227799013737815	19	19	50.383483359769386	8	8	48.75	0	0	-inf	18	18	56.56911595381154	9	9	47.86715683624515	23	23	50.46437505406138	8	8	57.532679134831845	10	10	46.12769256906871	7	7	49.756050287487064	0	0	-inf	7	7	49.0398594365041	0	0	-inf	10	10	47.561045573002794	15	15	47.302267788108814	0	0	-inf	8	8	50.800872353015194	12	12	53.31809535113655	7	7	53.703532401467186	0	0	-inf	0	0	-inf	8	8	53.996589595664744	11	11	54.01521618238499	0	0	-inf	0	0	-inf	0	0	-inf	0	0	-inf	0	0	-inf	6	6	51.2058089567087	12	12	47.47768309423827	9	9	50.443490572053435	14	14	45.652855218683314	82	82	51.94601510806279	0	0	-inf	6	6	44.5	0	0	-inf	43	43	52.10796851107829	31	31	53.11524449231906	7	7	46.4309517199439	0	0	-inf	0	0	-inf	0	0	-inf	18	18	48.545565468076255	0	0	-inf	7	7	50.918103599083494	0	0	-inf	0	0	-inf	0	0	-inf	0	0	-inf	0	0	-inf	16	16	49.50698013969635	44	44	49.17780355806729	0	0	-inf	0	0	-inf	9	9	50.383808733038634	0	0	-inf	7	7	49.65109159888563	0	0	-inf	0	0	-inf	6	6	45.11360735988528	7	7	48.4506799248895	0	0	-inf	0	0	-inf	6	6	52.90557160534928	7	7	47.30618856451063	12	12	46.227622099710075	18	18	65.43488890107533	6	6	49.742640687119284	8	8	62.95881870721882	11	11	48.112729259090976	10	10	52.38633297078602	0	0	-inf	0	0	-inf	0	0	-inf	0	0	-inf	6	6	44.93421941377152	0	0	-inf	0	0	-inf	species	Bradyrhizobium lablabi
858423	39	39	54.11491837019579	0	0	-inf	9	9	45.924702109654426	0	0	-inf	0	0	-inf	56	56	58.14068813237212	48	48	68.79466159093616	38	38	53.63238011932402	29	29	56.70424129151989	242	242	59.697469789636926	62	62	54.30129185848487	171	171	60.732453433572466	55	55	54.370592106418286	11	11	63.4582269039766	12	12	57.621739245112565	10	10	62.71462812436911	25	25	51.648998325345	6	6	53.40930735378595	30	30	55.57225595217809	12	12	55.899184892775324	17	17	47.719969719920506	0	0	-inf	8	8	55.178167600887974	14	14	51.78530467865682	0	0	-inf	22	22	47.964620332328685	0	0	-inf	0	0	-inf	15	15	54.176032771118294	14	14	54.524521893453034	17	17	56.97288963933747	0	0	-inf	9	9	53.57787305222081	24	24	57.595955023504445	12	12	47.41746960440784	8	8	53.119500773354744	0	0	-inf	0	0	-inf	0	0	-inf	110	110	60.34704438089863	19	19	57.45168880013108	73	73	57.49991344630085	19	19	52.42712185967076	49	49	55.00817522471777	103	103	55.97429982588842	0	0	-inf	0	0	-inf	7	7	53.24391325164871	331	331	59.30744042915288	262	262	58.40857554467458	0	0	-inf	13	13	49.726810487102085	0	0	-inf	0	0	-inf	21	21	54.69494475521531	15	15	53.45327142923812	8	8	47.896111546567774	0	0	-inf	9	9	60.54132400424654	9	9	52.22222222222222	0	0	-inf	8	8	60.74550536060093	36	36	54.37109621225289	31	31	56.644446389616284	8	8	46.79788681749679	14	14	50.612804900966054	11	11	56.41745569333231	12	12	47.93152542482241	28	28	54.43538711435435	18	18	56.508171527320535	6	6	51.08830870912885	0	0	-inf	14	14	54.28093280535826	0	0	-inf	0	0	-inf	11	11	60.19116241202152	19	19	52.784077780616556	22	22	58.31885801045337	83	83	55.628791901978936	17	17	53.81101145715601	22	22	60.08523046721955	7	7	55.857142857142854	11	11	49.267271845372726	13	13	50.40170163420288	45	45	58.3680840605424	9	9	56.7110374383788	43	43	56.291833931936246	0	0	-inf	0	0	-inf	0	0	-inf	species	Bradyrhizobium arachidis
931866	9	9	47.88248236260476	0	0	-inf	0	0	-inf	0	0	-inf	0	0	-inf	16	16	64.10202475291419	35	35	57.496386928343235	12	12	53.01968805400339	25	25	70.65616710494156	87	87	57.85902455882458	22	22	54.94272757683184	33	33	57.545909430245054	7	7	50.30045651634557	8	8	53.0924789525385	0	0	-inf	0	0	-inf	18	18	49.65557844126965	0	0	-inf	0	0	-inf	0	0	-inf	16	16	47.532556189192505	8	8	43.95008741151877	0	0	-inf	0	0	-inf	0	0	-inf	0	0	-inf	0	0	-inf	0	0	-inf	9	9	49.922477897810666	0	0	-inf	0	0	-inf	0	0	-inf	0	0	-inf	0	0	-inf	12	12	51.484204044150594	0	0	-inf	0	0	-inf	0	0	-inf	0	0	-inf	13	13	55.46153846153846	0	0	-inf	15	15	50.54293528144729	8	8	61.45957197255464	8	8	50.633814935097426	48	48	51.410437497190145	0	0	-inf	0	0	-inf	0	0	-inf	39	39	53.37314989004073	21	21	57.665208723509146	0	0	-inf	8	8	54.48148835601777	0	0	-inf	0	0	-inf	0	0	-inf	0	0	-inf	0	0	-inf	0	0	-inf	0	0	-inf	0	0	-inf	0	0	-inf	0	0	-inf	15	15	59.156132027822146	23	23	53.24768686302086	0	0	-inf	0	0	-inf	6	6	48.130290988420036	0	0	-inf	8	8	49.00299788465076	0	0	-inf	0	0	-inf	0	0	-inf	0	0	-inf	0	0	-inf	0	0	-inf	0	0	-inf	10	10	50.882682390446234	8	8	49.63127462393348	19	19	65.2375846482801	7	7	74.7685322395667	13	13	50.89651473321194	0	0	-inf	0	0	-inf	0	0	-inf	11	11	46.302503253952146	0	0	-inf	7	7	59.03414012526529	0	0	-inf	0	0	-inf	0	0	-inf	species	Bradyrhizobium ottawaense
993502	10	10	48.65979797464467	0	0	-inf	0	0	-inf	0	0	-inf	0	0	-inf	0	0	-inf	9	9	81.9866062305006	10	10	58.795020778500145	0	0	-inf	38	38	68.11041832217863	12	12	55.79071925007205	21	21	55.48005620972744	12	12	53.064724608053076	6	6	72.94688826696422	0	0	-inf	8	8	64.09212881865597	11	11	62.433672487557814	0	0	-inf	0	0	-inf	0	0	-inf	10	10	49.207386323985155	0	0	-inf	0	0	-inf	0	0	-inf	0	0	-inf	0	0	-inf	8	8	54.54491996968807	13	13	71.36975101786301	0	0	-inf	0	0	-inf	0	0	-inf	0	0	-inf	0	0	-inf	7	7	49.0	0	0	-inf	0	0	-inf	0	0	-inf	0	0	-inf	0	0	-inf	27	27	58.43381987607228	0	0	-inf	13	13	58.44927849488969	0	0	-inf	8	8	56.080987329650334	8	8	52.50135853516367	0	0	-inf	0	0	-inf	0	0	-inf	46	46	53.40433551643013	29	29	55.44451783469756	0	0	-inf	0	0	-inf	6	6	49.5	0	0	-inf	0	0	-inf	0	0	-inf	0	0	-inf	0	0	-inf	0	0	-inf	0	0	-inf	0	0	-inf	0	0	-inf	18	18	49.73980118732951	13	13	48.534753863944	0	0	-inf	0	0	-inf	0	0	-inf	0	0	-inf	7	7	62.475320572668075	0	0	-inf	0	0	-inf	0	0	-inf	0	0	-inf	0	0	-inf	0	0	-inf	0	0	-inf	0	0	-inf	10	10	62.06132787362564	0	0	-inf	0	0	-inf	7	7	59.029377570851494	0	0	-inf	0	0	-inf	0	0	-inf	12	12	56.89390419112857	0	0	-inf	0	0	-inf	0	0	-inf	0	0	-inf	0	0	-inf	species	Bradyrhizobium daqingense
1274631	16	16	51.47966925998842	0	0	-inf	0	0	-inf	0	0	-inf	0	0	-inf	53	53	60.82048515958887	53	53	52.468563425723644	11	11	48.623866234772855	41	41	63.290027549847714	112	112	60.21333616823234	13	13	52.27084902850915	80	80	56.15482212124861	12	12	65.55286670849252	6	6	57.41456992932463	0	0	-inf	7	7	53.799844503971094	12	12	54.68218938363596	7	7	48.146750040195045	12	12	61.48491136163157	0	0	-inf	8	8	58.46535185656634	12	12	46.757579771827764	0	0	-inf	15	15	50.99090094774448	0	0	-inf	9	9	46.23253759867538	9	9	44.333333333333336	0	0	-inf	7	7	50.2118889253595	0	0	-inf	10	10	52.73759934334466	0	0	-inf	0	0	-inf	10	10	48.04514274106206	12	12	49.998737083745105	10	10	53.30917859056341	9	9	60.91341095142405	10	10	66.8431418269967	0	0	-inf	0	0	-inf	0	0	-inf	13	13	69.28035256933146	8	8	50.8141696770796	8	8	69.34763037079756	63	63	56.508661468760025	0	0	-inf	0	0	-inf	0	0	-inf	22	22	43.17738493851518	26	26	50.8505496768447	0	0	-inf	0	0	-inf	7	7	52.57142857142857	0	0	-inf	16	16	48.66742810193426	6	6	45.46732166039919	11	11	51.24346253392317	0	0	-inf	0	0	-inf	0	0	-inf	0	0	-inf	0	0	-inf	10	10	66.12798133633328	46	46	51.469817929534706	0	0	-inf	0	0	-inf	8	8	48.31673412320252	0	0	-inf	7	7	45.57142857142857	7	7	45.11927055767876	0	0	-inf	6	6	44.67500557750864	9	9	55.878978580149955	0	0	-inf	0	0	-inf	6	6	45.94959688376097	14	14	59.79155081022472	10	10	51.72120720987432	26	26	58.603302396895316	6	6	52.20005616309648	15	15	58.34669553952231	0	0	-inf	7	7	52.66962817989727	0	0	-inf	7	7	48.13454587245254	0	0	-inf	0	0	-inf	0	0	-inf	0	0	-inf	0	0	-inf	species	Bradyrhizobium icense
1325090	11	11	52.09090909090909	0	0	-inf	0	0	-inf	0	0	-inf	0	0	-inf	11	11	50.28161398907454	9	9	54.986332108264854	45	45	62.12388828220959	11	11	47.88440891313584	147	147	55.88145960988403	39	39	64.15178345063713	165	165	56.75899361133298	28	28	55.876851460299484	11	11	54.45622837929206	9	9	52.465908044146104	6	6	58.55793420224816	10	10	51.838726436865244	0	0	-inf	9	9	43.580198324464966	0	0	-inf	7	7	51.11316515839175	0	0	-inf	0	0	-inf	7	7	48.07879336035822	0	0	-inf	0	0	-inf	0	0	-inf	7	7	42.0	8	8	59.05227175008038	0	0	-inf	0	0	-inf	0	0	-inf	0	0	-inf	12	12	66.20232130446965	6	6	47.666666666666664	0	0	-inf	0	0	-inf	0	0	-inf	0	0	-inf	114	114	55.43650910741043	13	13	52.659608377068686	53	53	59.797964091670565	12	12	51.50063201181334	28	28	62.14022038580656	22	22	51.48537413918447	0	0	-inf	0	0	-inf	0	0	-inf	252	252	57.39325967810643	236	236	59.165204401292414	0	0	-inf	0	0	-inf	0	0	-inf	0	0	-inf	0	0	-inf	0	0	-inf	0	0	-inf	0	0	-inf	0	0	-inf	0	0	-inf	0	0	-inf	10	10	54.41566830280327	25	25	57.96960166921573	24	24	48.89791944140771	0	0	-inf	7	7	56.37822074310753	11	11	55.64201125421901	9	9	54.793673394201036	26	26	62.667923442685286	9	9	62.71166714027717	7	7	62.612625634021896	0	0	-inf	0	0	-inf	0	0	-inf	0	0	-inf	6	6	49.9934311156175	0	0	-inf	7	7	56.46740403292679	20	20	50.01811464642198	9	9	55.73102491690497	13	13	51.638158276516734	7	7	52.932415990654455	7	7	47.439837932759936	6	6	51.903883119788475	43	43	57.377619333044436	0	0	-inf	63	63	57.50687812175265	7	7	48.562798656817925	0	0	-inf	0	0	-inf	species	Bradyrhizobium guangdongense
1325095	0	0	-inf	0	0	-inf	0	0	-inf	0	0	-inf	0	0	-inf	8	8	58.726738310538956	18	18	59.89798872961972	49	49	62.30568744864259	27	27	64.86649369587352	262	262	59.64576495847713	54	54	53.802760001895635	256	256	64.32542711165478	49	49	57.32523247481781	6	6	49.32247381446527	8	8	49.071437259731105	0	0	-inf	13	13	64.48614278460755	6	6	46.83312288522247	11	11	48.8888433465091	19	19	65.57128109790828	12	12	46.12738958707896	0	0	-inf	0	0	-inf	0	0	-inf	6	6	63.440347218269686	0	0	-inf	0	0	-inf	0	0	-inf	9	9	63.0958251765255	6	6	48.22072634081149	9	9	50.870430527316515	0	0	-inf	0	0	-inf	14	14	64.55674987032955	16	16	54.06924583475425	0	0	-inf	0	0	-inf	0	0	-inf	0	0	-inf	220	220	57.506540607374305	20	20	58.19703753618979	82	82	61.21629697576501	30	30	57.388453575912	83	83	54.735612059520484	19	19	66.4372382789676	8	8	59.04479724563489	0	0	-inf	0	0	-inf	497	497	59.86583045281286	478	478	62.076216129055105	0	0	-inf	0	0	-inf	8	8	46.086765295414594	0	0	-inf	9	9	49.601179377548	0	0	-inf	0	0	-inf	0	0	-inf	0	0	-inf	0	0	-inf	0	0	-inf	17	17	58.122215204952376	34	34	59.47572206369585	35	35	53.67639648481989	0	0	-inf	11	11	53.77577944251884	19	19	59.91115302655598	7	7	65.42857142857143	41	41	56.57622585652459	0	0	-inf	9	9	58.06293778057307	0	0	-inf	0	0	-inf	0	0	-inf	0	0	-inf	0	0	-inf	8	8	58.977645472672975	16	16	52.59106364383935	61	61	58.26771971543377	0	0	-inf	11	11	63.144166425748836	0	0	-inf	0	0	-inf	0	0	-inf	66	66	58.225138220767356	0	0	-inf	104	104	57.279378011653506	0	0	-inf	0	0	-inf	0	0	-inf	species	Bradyrhizobium guangzhouense
1325107	12	12	46.62374475211526	0	0	-inf	0	0	-inf	0	0	-inf	0	0	-inf	6	6	53.42784528129551	10	10	44.09964228849455	10	10	51.025190205804954	8	8	51.40638000327916	66	66	56.00737767474223	17	17	53.5189156498925	72	72	51.364262415871636	9	9	49.51036573857403	0	0	-inf	8	8	49.826816446327555	0	0	-inf	9	9	49.73771779948739	0	0	-inf	15	15	58.768208848731696	0	0	-inf	8	8	62.53259917407593	0	0	-inf	0	0	-inf	0	0	-inf	0	0	-inf	0	0	-inf	0	0	-inf	8	8	48.625	0	0	-inf	0	0	-inf	0	0	-inf	0	0	-inf	0	0	-inf	10	10	47.900653956029934	0	0	-inf	0	0	-inf	0	0	-inf	0	0	-inf	0	0	-inf	18	18	62.95935631994379	7	7	62.129849441295924	11	11	57.87461386302615	8	8	57.191190087134295	20	20	59.3082216024459	36	36	47.856276410348094	0	0	-inf	0	0	-inf	0	0	-inf	44	44	54.50864327427545	40	40	56.12913463913406	0	0	-inf	0	0	-inf	0	0	-inf	0	0	-inf	9	9	45.46242346456607	0	0	-inf	0	0	-inf	0	0	-inf	0	0	-inf	0	0	-inf	0	0	-inf	0	0	-inf	12	12	69.41789343577378	13	13	66.85425028282216	0	0	-inf	0	0	-inf	0	0	-inf	0	0	-inf	8	8	51.64856678725217	0	0	-inf	0	0	-inf	0	0	-inf	0	0	-inf	0	0	-inf	0	0	-inf	0	0	-inf	0	0	-inf	6	6	48.7832954973771	16	16	51.33817468068753	12	12	56.33654736725601	11	11	59.15576410073864	0	0	-inf	0	0	-inf	0	0	-inf	12	12	55.75	0	0	-inf	9	9	51.44424612413064	0	0	-inf	0	0	-inf	0	0	-inf	species	Bradyrhizobium zhanjiangense
1325115	14	14	58.467387139046274	0	0	-inf	0	0	-inf	0	0	-inf	0	0	-inf	0	0	-inf	8	8	69.80526451356059	16	16	60.90394728046178	12	12	56.38476222784785	69	69	52.15605068846573	18	18	57.550151856700865	42	42	64.92150737342548	9	9	53.3698954866641	0	0	-inf	9	9	49.860578002290275	6	6	47.81015746154965	28	28	61.60886470487916	0	0	-inf	0	0	-inf	0	0	-inf	6	6	53.57956270621511	0	0	-inf	0	0	-inf	0	0	-inf	0	0	-inf	0	0	-inf	11	11	48.59424079620427	0	0	-inf	6	6	59.26332968506365	9	9	57.77275072714208	0	0	-inf	0	0	-inf	0	0	-inf	9	9	53.992360188011546	0	0	-inf	6	6	64.23037793697611	0	0	-inf	0	0	-inf	0	0	-inf	41	41	66.27550941305032	0	0	-inf	21	21	62.423344690989595	0	0	-inf	35	35	57.78055111519964	35	35	44.12529146105521	0	0	-inf	0	0	-inf	0	0	-inf	106	106	57.44562567851175	72	72	57.112197367702194	0	0	-inf	0	0	-inf	9	9	53.15521884663	0	0	-inf	6	6	57.05630295898251	0	0	-inf	0	0	-inf	0	0	-inf	0	0	-inf	0	0	-inf	0	0	-inf	0	0	-inf	32	32	61.05364932707747	21	21	60.18873316346187	0	0	-inf	0	0	-inf	0	0	-inf	0	0	-inf	7	7	58.17810931060929	6	6	53.95539420323487	0	0	-inf	0	0	-inf	0	0	-inf	0	0	-inf	0	0	-inf	0	0	-inf	0	0	-inf	12	12	58.381637469376315	24	24	55.73163060894057	16	16	48.232701964547815	12	12	60.08603841358938	0	0	-inf	0	0	-inf	8	8	54.382491021535415	16	16	57.31103288008265	0	0	-inf	13	13	52.97672919476554	0	0	-inf	0	0	-inf	0	0	-inf	species	Bradyrhizobium guangxiense
1355477	63	63	52.41392310249273	0	0	-inf	30	30	45.66747352883519	0	0	-inf	0	0	-inf	49	49	54.2374863312471	93	93	55.735350201548435	124	124	57.64694147933849	87	87	53.99015792973191	651	651	58.869761599064624	172	172	58.10734592855986	519	519	60.16916052736009	104	104	60.310148878200536	38	38	48.62802405901642	24	24	50.07831897588188	22	22	56.11743787789838	78	78	56.536515622312734	26	26	56.75961648761489	43	43	51.06292853740264	29	29	54.47739753447448	40	40	49.26356567066495	7	7	53.42428029749131	20	20	55.876649274420956	35	35	49.89806323037747	13	13	63.18197128132317	37	37	49.444202971023905	25	25	54.76187886214643	32	32	53.193477648985294	36	36	56.01895913666092	43	43	50.87905062882495	19	19	56.54546920935285	6	6	53.935323638687116	20	20	59.45030664349139	60	60	54.42216720997489	33	33	47.322050101189845	11	11	48.1078245857367	8	8	58.72206948037426	13	13	49.59726938367824	9	9	53.753935928164175	405	405	59.550659438105946	52	52	57.31542655748674	216	216	59.378045453172064	59	59	59.155204670989455	179	179	56.707790058237734	158	158	53.4111963932744	14	14	56.37947909001852	9	9	49.26673743735724	22	22	54.209380376083566	986	986	59.05117155470391	871	871	58.886431042778305	6	6	52.5	13	13	46.871348907190274	27	27	53.71854622426857	16	16	51.920652318380874	71	71	49.57508717655345	16	16	58.356239577694204	20	20	52.35728465373083	7	7	43.26840708818925	9	9	55.47360794915096	8	8	62.52377807350584	0	0	-inf	39	39	59.57592541509085	93	93	58.80948088931886	130	130	55.35308365697276	16	16	47.90366482417885	20	20	63.013778598967775	38	38	56.782271860864725	30	30	60.201311264614795	82	82	58.028633815767215	27	27	58.80758920045624	24	24	57.06032729969145	7	7	51.628817168450865	15	15	51.53084138974324	9	9	67.4955609548931	19	19	51.057990251169784	27	27	54.49804639382598	33	33	52.21949626454684	37	37	56.45518020162107	196	196	57.16821067352476	50	50	52.312388553395984	58	58	55.739162177896276	30	30	47.954221877937854	21	21	55.885582117971644	26	26	51.44799660431254	131	131	62.080899545544696	13	13	46.00733918095909	196	196	58.67116957822312	19	19	56.89658681840336	6	6	49.04907819678337	17	17	49.61896198006401	species	Bradyrhizobium diazoefficiens
1404367	25	25	55.37178872093049	0	0	-inf	0	0	-inf	0	0	-inf	0	0	-inf	0	0	-inf	0	0	-inf	22	22	55.78051614444235	9	9	62.54982142836622	136	136	59.61752544086009	18	18	51.01176464881242	57	57	55.38790006833142	28	28	54.11824724970315	0	0	-inf	6	6	50.480216260176356	8	8	52.496936232603815	0	0	-inf	0	0	-inf	0	0	-inf	0	0	-inf	11	11	52.89853662915884	0	0	-inf	0	0	-inf	0	0	-inf	0	0	-inf	0	0	-inf	0	0	-inf	10	10	45.25429103367867	0	0	-inf	11	11	42.964772449975584	0	0	-inf	0	0	-inf	0	0	-inf	0	0	-inf	8	8	48.212310601229376	0	0	-inf	0	0	-inf	0	0	-inf	0	0	-inf	38	38	61.2729695324139	9	9	57.73688649220783	35	35	61.81757407567294	0	0	-inf	19	19	60.43441604553922	8	8	51.85550870847225	0	0	-inf	0	0	-inf	0	0	-inf	99	99	54.68883328594821	92	92	56.17045699494822	0	0	-inf	0	0	-inf	0	0	-inf	8	8	45.52536762718386	14	14	49.518979951979844	0	0	-inf	0	0	-inf	0	0	-inf	0	0	-inf	0	0	-inf	0	0	-inf	6	6	57.0	12	12	53.59371428403803	12	12	66.40996196960424	0	0	-inf	0	0	-inf	7	7	57.24175717553406	9	9	54.785486399304766	14	14	48.63464887535896	0	0	-inf	0	0	-inf	0	0	-inf	0	0	-inf	0	0	-inf	0	0	-inf	6	6	47.17651868142703	0	0	-inf	8	8	52.056833644132155	23	23	58.17755836415043	0	0	-inf	14	14	62.51885767162851	0	0	-inf	7	7	54.04481049933044	0	0	-inf	12	12	66.22918425308013	0	0	-inf	12	12	63.93190803224966	0	0	-inf	0	0	-inf	0	0	-inf	species	Bradyrhizobium symbiodeficiens
1404411	8	8	55.61438258940312	0	0	-inf	0	0	-inf	0	0	-inf	0	0	-inf	90	90	65.26956770685523	69	69	61.63574520970438	8	8	49.158759193073585	25	25	61.61523717917664	103	103	61.92930982955996	15	15	61.73863080533246	105	105	62.86530500124511	10	10	55.0314329442396	13	13	59.67702654281081	6	6	57.77306067284431	8	8	59.825106939341715	13	13	60.209457567429176	0	0	-inf	18	18	52.58065630890266	0	0	-inf	9	9	51.24157129118486	8	8	51.6239379268197	0	0	-inf	8	8	56.791334501028906	0	0	-inf	8	8	50.38178946983473	0	0	-inf	0	0	-inf	7	7	53.55387122697604	6	6	51.572869149103795	21	21	62.979032958512555	0	0	-inf	0	0	-inf	0	0	-inf	11	11	56.18842131895074	0	0	-inf	0	0	-inf	0	0	-inf	0	0	-inf	0	0	-inf	8	8	56.92327321343046	0	0	-inf	6	6	46.921860760129775	6	6	43.478342947514804	132	132	58.13781013193051	0	0	-inf	0	0	-inf	0	0	-inf	23	23	58.4507596483558	23	23	56.01446305690473	0	0	-inf	0	0	-inf	0	0	-inf	0	0	-inf	8	8	50.29073772597556	0	0	-inf	0	0	-inf	0	0	-inf	0	0	-inf	0	0	-inf	0	0	-inf	0	0	-inf	25	25	50.56084093153021	26	26	63.97663304619782	0	0	-inf	0	0	-inf	0	0	-inf	0	0	-inf	0	0	-inf	0	0	-inf	0	0	-inf	0	0	-inf	0	0	-inf	8	8	76.40011467829582	0	0	-inf	15	15	67.42126671141959	14	14	63.950885505968714	9	9	46.44332768475947	57	57	64.6727320040499	12	12	53.11086923008511	19	19	61.324454293652174	0	0	-inf	9	9	50.91528778369288	0	0	-inf	0	0	-inf	0	0	-inf	0	0	-inf	0	0	-inf	0	0	-inf	8	8	54.68396351454168	species	Bradyrhizobium septentrionale
1404768	8	8	54.160203910251504	0	0	-inf	0	0	-inf	0	0	-inf	0	0	-inf	0	0	-inf	0	0	-inf	6	6	55.04548407584375	0	0	-inf	103	103	62.065254449065485	14	14	56.84450226804936	39	39	54.790161308901105	10	10	48.70798724079689	6	6	53.510887917843895	0	0	-inf	0	0	-inf	15	15	59.12012623051034	0	0	-inf	9	9	42.74109684963549	0	0	-inf	0	0	-inf	0	0	-inf	0	0	-inf	0	0	-inf	0	0	-inf	0	0	-inf	0	0	-inf	0	0	-inf	7	7	51.0	7	7	46.83108289318651	0	0	-inf	0	0	-inf	0	0	-inf	6	6	63.83328553509852	0	0	-inf	0	0	-inf	0	0	-inf	0	0	-inf	0	0	-inf	40	40	60.72567105200238	0	0	-inf	19	19	66.0374801778227	9	9	55.28587844368306	21	21	64.7098079097162	14	14	56.5519245210414	0	0	-inf	0	0	-inf	0	0	-inf	65	65	63.386221597040844	63	63	56.45510017327222	0	0	-inf	0	0	-inf	0	0	-inf	0	0	-inf	0	0	-inf	0	0	-inf	0	0	-inf	0	0	-inf	0	0	-inf	0	0	-inf	0	0	-inf	0	0	-inf	30	30	67.48697582375932	11	11	51.523807316260005	0	0	-inf	0	0	-inf	0	0	-inf	0	0	-inf	11	11	57.45392766377225	0	0	-inf	0	0	-inf	0	0	-inf	0	0	-inf	0	0	-inf	0	0	-inf	0	0	-inf	9	9	53.41189615268493	0	0	-inf	18	18	66.14811607678224	0	0	-inf	11	11	73.97510100716039	0	0	-inf	0	0	-inf	0	0	-inf	7	7	50.02990165438403	7	7	49.57142857142857	11	11	54.16645838260303	0	0	-inf	0	0	-inf	0	0	-inf	species	Bradyrhizobium amphicarpaeae
1404864	13	13	52.02908791152497	0	0	-inf	0	0	-inf	0	0	-inf	0	0	-inf	9	9	53.3115966554095	16	16	62.14575033068577	26	26	57.1165277273191	16	16	56.34318619136881	252	252	59.24341480736484	41	41	58.579923868928205	132	132	62.84937782901781	20	20	54.791219599232825	6	6	45.5	13	13	57.003517940072086	9	9	47.22222222222222	15	15	59.058823455627085	6	6	51.90141493361177	21	21	59.824329670749314	7	7	63.80463323259731	19	19	50.474342675126934	0	0	-inf	7	7	48.58921179793768	0	0	-inf	0	0	-inf	7	7	55.04655740111493	0	0	-inf	0	0	-inf	0	0	-inf	9	9	51.14315696019797	0	0	-inf	0	0	-inf	0	0	-inf	8	8	56.125	9	9	49.396490853352795	13	13	47.188731771887376	0	0	-inf	0	0	-inf	0	0	-inf	68	68	63.427817722836735	8	8	61.9043091861511	37	37	63.005746077287164	18	18	63.425945217720546	52	52	63.429450502162624	39	39	66.58260733176834	0	0	-inf	0	0	-inf	0	0	-inf	207	207	59.273842356822854	127	127	61.057780291501295	0	0	-inf	0	0	-inf	0	0	-inf	7	7	51.14616026057656	15	15	45.000789999257	0	0	-inf	6	6	47.099259998159106	0	0	-inf	0	0	-inf	6	6	45.333333333333336	0	0	-inf	10	10	49.57430425565438	28	28	56.992377306018625	34	34	52.62412457634447	0	0	-inf	0	0	-inf	10	10	58.280330165315405	0	0	-inf	8	8	57.61396103067893	9	9	63.785513029909694	0	0	-inf	0	0	-inf	6	6	50.96316734557578	0	0	-inf	10	10	55.99479868131784	0	0	-inf	7	7	53.18329806178321	13	13	63.96222255414909	36	36	59.12670445594877	11	11	60.03270644753899	8	8	49.94791910046561	10	10	51.47954915950234	8	8	50.01591957252816	0	0	-inf	131	131	82.3254243997529	0	0	-inf	36	36	66.76643716093795	0	0	-inf	0	0	-inf	0	0	-inf	species	Bradyrhizobium cosmicum
1437360	38	38	47.563889800881924	7	7	49.88178637951497	10	10	50.42606302362075	8	8	54.13609158379657	0	0	-inf	13	13	48.99469070722462	30	30	53.00785599837298	14	14	48.85547508725145	27	27	52.70755736330888	34	34	50.487310073380115	35	35	48.777351309399286	58	58	50.79960525094183	26	26	50.70123589898672	20	20	46.833998908923334	19	19	46.24811084194733	14	14	47.495442675903796	15	15	51.62023422890821	10	10	49.86059794097896	31	31	45.610775691074096	0	0	-inf	31	31	50.8955073502237	6	6	46.415849594660656	0	0	-inf	20	20	54.58801969003345	0	0	-inf	18	18	56.15168603174191	10	10	46.768332812825264	15	15	55.02294573692802	17	17	46.97939479584361	20	20	47.10175038004687	9	9	47.81176587510353	0	0	-inf	8	8	55.47779185130949	23	23	52.53464168973459	16	16	46.897208691207965	11	11	49.56598318051483	0	0	-inf	0	0	-inf	0	0	-inf	7	7	53.71779608368274	10	10	48.92029410174709	16	16	50.06663803516812	8	8	49.464078933161396	9	9	53.556973975828384	57	57	46.805463972401306	0	0	-inf	10	10	45.90957019164604	7	7	46.2986485297435	38	38	53.396586470174995	46	46	47.19034093229922	6	6	43.166666666666664	9	9	52.61326266122053	12	12	47.46688942754406	6	6	57.17750374795521	42	42	47.03872304612732	0	0	-inf	13	13	53.321835995990014	0	0	-inf	8	8	55.37109184078645	0	0	-inf	0	0	-inf	0	0	-inf	25	25	50.522061650457225	39	39	47.63622802963112	0	0	-inf	12	12	46.69974746830583	8	8	45.74651991807972	6	6	45.43381508131245	11	11	53.852345444623765	7	7	50.31525484930194	11	11	46.85650005648768	0	0	-inf	0	0	-inf	9	9	56.52314638515108	0	0	-inf	8	8	57.75	8	8	46.93474429020181	13	13	52.54527887459724	31	31	47.90947314335078	6	6	52.836418695368764	12	12	57.5460973064904	27	27	46.14388108809998	10	10	43.97397522835968	8	8	56.177978619514626	22	22	48.7882279503439	9	9	46.48218929300604	0	0	-inf	0	0	-inf	0	0	-inf	8	8	47.01751273131184	species	Bradyrhizobium erythrophlei
1549949	17	17	52.70927191697268	0	0	-inf	0	0	-inf	0	0	-inf	0	0	-inf	13	13	49.20947296415993	14	14	55.141979281381374	11	11	55.80231780307317	19	19	53.20448442586124	74	74	56.235934540375936	28	28	53.153169298371104	57	57	54.38913389029214	25	25	55.38473539962536	7	7	58.96500809828898	7	7	52.49989911041261	10	10	46.72369529800663	18	18	63.40719108196677	0	0	-inf	16	16	42.55413043645481	6	6	50.333333333333336	8	8	52.029439458518645	0	0	-inf	0	0	-inf	0	0	-inf	0	0	-inf	7	7	50.86498208495613	11	11	55.42715733577541	9	9	61.22222222222222	0	0	-inf	10	10	58.12114853723499	0	0	-inf	0	0	-inf	0	0	-inf	6	6	52.08944930752157	0	0	-inf	0	0	-inf	0	0	-inf	0	0	-inf	0	0	-inf	35	35	52.078438307166564	0	0	-inf	23	23	56.32518717724323	0	0	-inf	15	15	57.632255122284306	18	18	60.49524677348591	0	0	-inf	0	0	-inf	0	0	-inf	79	79	56.86732396072666	76	76	56.85179236631717	0	0	-inf	0	0	-inf	0	0	-inf	0	0	-inf	14	14	50.58224354080424	0	0	-inf	7	7	51.88606919660132	0	0	-inf	0	0	-inf	0	0	-inf	0	0	-inf	0	0	-inf	18	18	54.32821265070924	11	11	48.81818181818182	0	0	-inf	0	0	-inf	11	11	59.777193152110705	0	0	-inf	8	8	57.2835122997559	0	0	-inf	0	0	-inf	0	0	-inf	0	0	-inf	0	0	-inf	0	0	-inf	0	0	-inf	6	6	49.7414920218483	7	7	46.80894674138875	36	36	59.98323011997453	9	9	55.20552516433787	10	10	64.42031271368899	0	0	-inf	0	0	-inf	0	0	-inf	15	15	57.25244435060201	0	0	-inf	15	15	51.58921259657772	0	0	-inf	0	0	-inf	0	0	-inf	species	Bradyrhizobium vignae
2631580	667	34	58.19422114930603	82	56	53.380496070363925	3162	67	82.67547365796094	55	49	58.200445484867295	65	55	59.906043181145925	336323	40	90.57486920907462	406496	38	76.39285000442216	4824	32	87.77511098230639	233058	26	75.89502342347588	505811	14	76.09661625857201	7647	31	87.91048476060024	598637	10	76.21532601338093	7043	21	89.79809932346575	36754	39	82.6205021964301	19688	54	82.70696858596278	12361	45	83.83649312121352	60638	36	83.55142310890592	163	71	54.67640033773301	524	63	57.35942562669634	578	70	82.58195633150028	20478	43	84.63713311409285	23463	50	93.73242177263018	3811	78	91.78594422407072	17037	77	93.35617540900886	13780	51	92.31370623823092	9004	69	84.54908894179137	230	72	63.22158164227895	199	57	65.18936220322183	26650	58	84.4909690811012	12072	42	84.39764718244	38956	71	94.82579406315654	53	40	64.27435928145248	1125	63	88.42579777774452	2132	39	86.31180694695995	9598	51	83.59332760727588	11870	63	85.60004397767753	116	41	70.63641034232826	3807	57	94.0682950364573	54	33	71.11202980084921	1063	51	71.44294500218176	2201	56	88.34752572693606	7314	24	88.76900556166802	68918	24	77.57099045493634	11953	18	91.92465951907641	755700	27	75.17980818591323	108	58	59.77386896353191	120	65	54.98346828722325	164	62	57.081454419250285	3559	25	69.18785095136742	2556	21	65.08496397507756	78	50	59.536054698530556	135	84	60.522181010674274	191	55	66.13430050761312	138	51	66.41965813408987	489	42	56.98318436980256	254	56	74.05729148948052	4900	46	92.76236735440668	93	39	72.66886441550339	83	55	66.10226059969932	165	58	73.47873430246304	35	35	57.079641423492795	191	90	63.420705668463555	98900	41	74.90842041974865	256629	19	80.09898688697616	452	45	87.13483908225676	510	85	83.83468955689617	3509	62	91.90243314752404	1197	53	89.42630634617124	3481	30	89.57407747059666	3701	78	89.5059758896142	667	78	86.81253444295352	127	41	71.02823647696894	190	78	60.35396657792992	84	50	67.31822503222351	125	62	68.97556448298175	32239	67	86.78998679724975	80598	58	87.14099147867222	305	54	55.69053910217253	291959	20	76.20017072978644	72156	44	84.65696598450904	108018	36	84.02753097589965	7354	59	81.84799604783913	11421	61	84.90012876586408	244	66	58.416165839840644	513	79	62.03248952130965	184	87	56.90076892130954	558	34	68.69783835308807	253	79	76.89808278436941	45	45	57.31619568714347	131	66	57.521208164800484	no_rank	unclassified Bradyrhizobium
376	21	21	61.41334321069163	8	8	55.92636029246319	8	8	62.15853847901796	0	0	-inf	0	0	-inf	291	291	67.77884944169178	930	930	78.41994588454126	116	116	83.96056072985819	211	211	70.80268707705268	909	909	66.44633313427369	132	132	74.60650751064165	718	718	66.9045121006318	78	78	70.26814318470265	53	53	62.91602826949946	36	36	68.62928418872075	31	31	70.55812732843017	98	98	69.35139156261619	10	10	73.00298440994756	23	23	59.40135601856462	6	6	59.333333333333336	31	31	58.52413342058221	21	21	64.357814609574	12	12	69.12735287142988	33	33	59.506899115432724	9	9	63.65991619151534	21	21	57.616061177217006	23	23	78.4988289314991	7	7	84.8032251733291	41	41	73.72802029996538	63	63	74.32980769747066	46	46	60.643001739079246	0	0	-inf	24	24	81.51859132998776	31	31	74.61712179497401	23	23	57.47678271207112	26	26	67.78774933342825	0	0	-inf	7	7	70.69105623262271	0	0	-inf	65	65	67.44644953124553	32	32	76.63038304155567	169	169	82.69463216183043	490	490	83.30920181283712	151	151	82.83687704552312	658	658	65.63396039904484	7	7	92.46452988885225	0	0	-inf	9	9	79.23980059639726	228	228	70.79765268982281	183	183	64.98537337532227	8	8	67.9456369476357	9	9	90.62836909459536	11	11	68.15028159670807	7	7	72.58113637077956	23	23	47.644103323872315	9	9	66.77501784461978	12	12	81.81662963886066	39	39	83.32501400258356	0	0	-inf	7	7	78.95038912279406	0	0	-inf	13	13	72.00048708132647	167	167	68.6384723940365	424	424	66.15804208759806	28	28	80.89770616634132	6	6	50.730602004318044	18	18	68.49162160652496	10	10	69.49375784214371	37	37	71.27131922844048	19	19	71.9421068315615	10	10	75.03693708435547	7	7	72.3587066645479	0	0	-inf	11	11	84.36557016200318	0	0	-inf	43	43	67.3609688587868	77	77	64.70541139021101	14	14	52.815693570412414	404	404	68.76000871570234	162	162	71.90319611062557	197	197	73.06705651210208	32	32	63.9417528289636	36	36	70.66976809623488	11	11	50.145103282886595	36	36	63.30081496078199	22	22	79.51624703443805	27	27	57.78392336595435	10	10	75.52118140463598	0	0	-inf	9	9	57.666666666666664	species	Bradyrhizobium sp.
55395	0	0	-inf	0	0	-inf	0	0	-inf	0	0	-inf	0	0	-inf	0	0	-inf	0	0	-inf	10	10	52.65389507290325	0	0	-inf	45	45	63.45952505433457	11	11	64.24685509503284	39	39	55.5274275662271	12	12	49.70792479733033	6	6	60.15169215278124	0	0	-inf	14	14	63.432276196868884	27	27	68.01050204857044	0	0	-inf	0	0	-inf	0	0	-inf	0	0	-inf	0	0	-inf	0	0	-inf	0	0	-inf	0	0	-inf	0	0	-inf	0	0	-inf	0	0	-inf	0	0	-inf	0	0	-inf	0	0	-inf	0	0	-inf	0	0	-inf	0	0	-inf	0	0	-inf	0	0	-inf	0	0	-inf	0	0	-inf	0	0	-inf	10	10	59.494358814745226	0	0	-inf	6	6	54.390065735624205	6	6	65.41695750301827	17	17	56.70605411004921	0	0	-inf	0	0	-inf	0	0	-inf	0	0	-inf	27	27	62.55198166027828	23	23	57.039839840855024	0	0	-inf	0	0	-inf	0	0	-inf	0	0	-inf	0	0	-inf	0	0	-inf	0	0	-inf	0	0	-inf	0	0	-inf	0	0	-inf	0	0	-inf	0	0	-inf	0	0	-inf	12	12	58.295680519777	0	0	-inf	0	0	-inf	0	0	-inf	0	0	-inf	7	7	56.082369779444555	0	0	-inf	0	0	-inf	0	0	-inf	0	0	-inf	0	0	-inf	0	0	-inf	0	0	-inf	0	0	-inf	0	0	-inf	7	7	49.2798817802849	0	0	-inf	0	0	-inf	0	0	-inf	0	0	-inf	0	0	-inf	0	0	-inf	0	0	-inf	8	8	58.29833016209224	0	0	-inf	0	0	-inf	0	0	-inf	species	Bradyrhizobium sp. NC92
114615	23	23	49.28600031798827	0	0	-inf	0	0	-inf	0	0	-inf	0	0	-inf	20	20	60.0286378214001	46	46	63.40551069892461	16	16	50.844411905505446	54	54	55.26320928587308	81	81	61.349322565952306	19	19	46.61907844750756	91	91	52.796595455115	23	23	48.870128770442626	12	12	48.16768120302078	12	12	51.66501790149864	10	10	59.033066250759504	29	29	52.95007682115107	0	0	-inf	14	14	46.519944329541325	0	0	-inf	20	20	53.87859175406741	0	0	-inf	0	0	-inf	14	14	54.96517169559497	0	0	-inf	15	15	55.07106336800549	8	8	52.989752577326186	7	7	52.142857142857146	16	16	52.27980091069346	14	14	48.412250624763246	0	0	-inf	0	0	-inf	6	6	43.71849814046784	10	10	51.021340160092535	12	12	59.845334703418864	0	0	-inf	6	6	51.33854039572142	0	0	-inf	0	0	-inf	9	9	50.845606192225326	6	6	50.70940856952309	20	20	51.039784594223576	15	15	49.554036145790846	7	7	46.8551244400923	79	79	58.8625617242258	0	0	-inf	0	0	-inf	0	0	-inf	28	28	51.73997712610374	17	17	49.67688878953748	0	0	-inf	7	7	54.20593047445945	8	8	49.92435233318242	12	12	51.53421045882902	13	13	49.47714930903622	0	0	-inf	9	9	49.15059322881415	0	0	-inf	0	0	-inf	0	0	-inf	0	0	-inf	0	0	-inf	33	33	57.00533574321453	70	70	63.28273631487811	0	0	-inf	7	7	51.428021498556745	0	0	-inf	0	0	-inf	7	7	50.37148187614709	10	10	72.25056583048995	0	0	-inf	0	0	-inf	6	6	52.080881928749335	0	0	-inf	0	0	-inf	0	0	-inf	14	14	60.01478812539977	14	14	51.188648052106856	46	46	49.91748563939439	22	22	56.704726969004845	21	21	57.108855148253554	11	11	51.85889642479957	8	8	52.00640604744166	0	0	-inf	0	0	-inf	11	11	47.54545454545455	0	0	-inf	0	0	-inf	0	0	-inf	0	0	-inf	species	Bradyrhizobium sp. ORS 278
115808	36	36	48.131227978654294	0	0	-inf	10	10	51.43845299349999	0	0	-inf	0	0	-inf	50	50	55.2454715696741	110	110	58.27050110641487	9	9	51.59226079933918	54	54	60.860959930708354	245	245	57.76891668836179	28	28	50.26863130162438	211	211	59.42581919747615	13	13	58.37570444249542	30	30	58.665795374420675	22	22	53.473760966998405	15	15	60.412294427565335	45	45	61.63595336221691	0	0	-inf	21	21	54.59464261306194	0	0	-inf	36	36	58.018242536229664	0	0	-inf	0	0	-inf	8	8	51.9163857008116	0	0	-inf	20	20	49.46966350138481	7	7	49.23182522881197	0	0	-inf	29	29	53.749333723496754	23	23	56.932531643328254	0	0	-inf	0	0	-inf	0	0	-inf	11	11	49.886239041457365	6	6	47.9885543854979	11	11	60.36164447814392	0	0	-inf	0	0	-inf	0	0	-inf	7	7	66.29178804293326	0	0	-inf	16	16	54.674118788451295	29	29	53.26808598740022	22	22	48.91549882461496	320	320	60.01547283019154	7	7	51.76319593295484	0	0	-inf	7	7	51.7447801901764	36	36	54.17334183319342	28	28	49.357142857142854	0	0	-inf	0	0	-inf	6	6	58.15106847183707	0	0	-inf	33	33	49.78980782376184	0	0	-inf	7	7	46.099719797919256	0	0	-inf	0	0	-inf	0	0	-inf	0	0	-inf	0	0	-inf	137	137	56.85774730439339	182	182	54.574300944920786	6	6	43.0	0	0	-inf	7	7	58.09433507077313	7	7	59.11172586812807	13	13	50.99577466285738	17	17	63.010396284828474	0	0	-inf	0	0	-inf	8	8	45.2608935995472	0	0	-inf	0	0	-inf	21	21	62.1036874161143	48	48	57.67065545400115	10	10	51.53106995035508	84	84	57.712671702186306	67	67	60.13378036894813	76	76	59.38206381418338	13	13	52.575160102248326	20	20	55.221685166723994	0	0	-inf	0	0	-inf	0	0	-inf	0	0	-inf	0	0	-inf	0	0	-inf	0	0	-inf	species	Bradyrhizobium sp. ORS 285
288000	33	33	46.97776989264815	0	0	-inf	567	567	75.59920766573235	0	0	-inf	0	0	-inf	9103	9103	72.74543354642486	29061	29061	71.07990866848793	340	340	83.2343349748037	15811	15811	71.05724118238308	40294	40294	71.50742113465272	516	516	83.85286980015405	44120	44120	70.7554925872735	438	438	86.5282104197459	6029	6029	75.24327712096972	3352	3352	74.22233015655702	2009	2009	77.80532954548266	9809	9809	76.4765588642998	0	0	-inf	28	28	49.606933557097875	23	23	86.51394161581229	2924	2924	76.91006966839625	127	127	85.90952469610576	16	16	88.31871982853446	131	131	82.4008357789561	54	54	85.26495885722059	1378	1378	77.89205609219204	14	14	68.69889143688613	11	11	76.18854297648744	5364	5364	78.65145023411044	2048	2048	77.35314034492957	216	216	87.09385463642992	0	0	-inf	175	175	84.60471618305803	387	387	85.86658916058552	1364	1364	77.70224121617818	1888	1888	79.29633206256963	13	13	89.374125514386	26	26	77.38934193777925	0	0	-inf	61	61	107.06013394489004	190	190	86.56947162005584	681	681	85.92847445155711	6056	6056	74.33039475666934	374	374	86.73200772805616	62592	62592	72.0096449373401	7	7	88.81259262199875	10	10	53.3	6	6	75.01567759966987	760	760	93.35576095013404	116	116	98.57595921984446	6	6	67.94035631822356	0	0	-inf	11	11	69.77006982939479	7	7	71.54758219068273	52	52	67.6714525446521	50	50	82.75331215895906	28	28	78.84478664917148	0	0	-inf	7	7	65.09132103145835	0	0	-inf	0	0	-inf	11	11	83.64740543283209	35557	35557	69.78793824429638	52088	52088	68.71059708902149	54	54	88.70890975290831	32	32	77.1966457699043	369	369	87.24503659290788	220	220	85.88335362106235	1167	1167	88.07562139671037	3120	3120	90.33891538948562	83	83	87.02210086493513	16	16	83.05854309152062	20	20	77.38028073908866	6	6	91.33333333333333	10	10	64.94729684970999	3715	3715	80.43211110764415	9785	9785	81.10233535527875	9	9	56.15864287941289	20077	20077	70.0324581499389	13110	13110	76.83744497836757	18787	18787	76.36117907631166	1385	1385	76.29771635043657	1853	1853	77.5277904723288	8	8	75.125	19	19	77.19667670688551	8	8	46.86086130287013	50	50	86.77046544258987	40	40	77.02916241839826	0	0	-inf	13	13	70.27904148156199	species	Bradyrhizobium sp. BTAi1
574727	14	14	50.6758651794538	0	0	-inf	0	0	-inf	0	0	-inf	0	0	-inf	206	206	74.70841305625073	175	175	68.41008365432494	10	10	69.6136557063941	105	105	72.32262670393615	236	236	69.70304203012576	19	19	54.98271800938935	337	337	70.20297868889112	12	12	50.34726200282535	28	28	64.16995516077036	13	13	66.13871853051502	14	14	70.37547369408892	30	30	66.58228837483418	0	0	-inf	0	0	-inf	0	0	-inf	9	9	56.003331513035576	15	15	73.87130332770262	0	0	-inf	14	14	68.20505876104647	10	10	63.18886108102745	7	7	63.25032981128534	0	0	-inf	0	0	-inf	11	11	81.08425465912462	11	11	66.9121598603647	16	16	80.73542303667693	0	0	-inf	0	0	-inf	11	11	56.65922061320888	10	10	75.33393871227196	0	0	-inf	0	0	-inf	0	0	-inf	0	0	-inf	25	25	63.47180271500043	0	0	-inf	25	25	57.39174330481318	40	40	66.9459728396785	10	10	70.48551386854749	320	320	68.99628748482473	0	0	-inf	0	0	-inf	6	6	49.450689443994555	55	55	54.665393249356086	40	40	52.81529373091117	0	0	-inf	0	0	-inf	0	0	-inf	0	0	-inf	0	0	-inf	0	0	-inf	8	8	62.785027081231895	0	0	-inf	0	0	-inf	0	0	-inf	0	0	-inf	0	0	-inf	39	39	60.565335736155205	119	119	74.93067622718468	0	0	-inf	0	0	-inf	0	0	-inf	0	0	-inf	9	9	57.68208390972064	0	0	-inf	0	0	-inf	0	0	-inf	0	0	-inf	0	0	-inf	0	0	-inf	16	16	68.58082260199828	45	45	72.40101198880498	0	0	-inf	145	145	69.60318318240896	26	26	67.50858741105937	47	47	71.16295340981154	8	8	62.22511389462542	10	10	66.88975726465632	0	0	-inf	14	14	58.714285714285715	0	0	-inf	6	6	46.29184793920858	0	0	-inf	0	0	-inf	0	0	-inf	species	Bradyrhizobium sp. C-145
858422	12	12	53.65139611925618	6	6	58.92455986702179	0	0	-inf	0	0	-inf	0	0	-inf	0	0	-inf	9	9	55.91688914110903	14	14	48.70958325987262	12	12	54.07850884307987	44	44	59.492415075434245	21	21	55.253539680240955	23	23	55.860186560726696	13	13	51.3184137939661	0	0	-inf	6	6	46.51878306203468	8	8	51.020809879208485	9	9	58.54653676892976	0	0	-inf	17	17	55.015886679093455	0	0	-inf	15	15	52.44564995280202	0	0	-inf	0	0	-inf	8	8	59.51478378497158	0	0	-inf	0	0	-inf	0	0	-inf	0	0	-inf	11	11	51.10639797675086	10	10	54.00832691319599	0	0	-inf	0	0	-inf	6	6	54.42773570677772	21	21	54.028921140049846	17	17	55.26384869563639	6	6	60.76075943125219	0	0	-inf	0	0	-inf	0	0	-inf	0	0	-inf	0	0	-inf	14	14	55.72320293864721	0	0	-inf	11	11	48.700508146722804	21	21	50.03201029284908	0	0	-inf	0	0	-inf	6	6	54.28455650812855	14	14	53.90390453979498	27	27	53.25949807410577	0	0	-inf	8	8	53.0711840710673	6	6	45.56579498467593	0	0	-inf	11	11	47.064607101695884	6	6	56.295668183190735	6	6	47.68673992618701	0	0	-inf	0	0	-inf	0	0	-inf	0	0	-inf	0	0	-inf	13	13	46.30656935145781	41	41	51.614655641070954	0	0	-inf	0	0	-inf	9	9	59.55555555555556	0	0	-inf	12	12	47.73495463440274	6	6	54.58781865576353	0	0	-inf	0	0	-inf	0	0	-inf	0	0	-inf	0	0	-inf	0	0	-inf	8	8	51.34771824131503	17	17	49.115670703317285	9	9	54.888888888888886	0	0	-inf	0	0	-inf	0	0	-inf	0	0	-inf	14	14	51.98816437564581	9	9	52.52523761862095	10	10	56.384689665786986	0	0	-inf	0	0	-inf	0	0	-inf	7	7	50.06906946528355	species	Bradyrhizobium sp. CCBAU 051011
1197460	12	12	45.490421503154955	0	0	-inf	0	0	-inf	0	0	-inf	0	0	-inf	48	48	70.29633746869847	49	49	64.15348811840748	11	11	51.39755449498966	24	24	69.21002473978038	85	85	66.44056505299177	13	13	54.52508431050511	87	87	68.1504584205176	9	9	46.76247919941126	10	10	58.02835050483948	0	0	-inf	9	9	53.80098904574618	7	7	65.44289304101933	7	7	59.83015603380174	14	14	51.84101836111037	0	0	-inf	17	17	54.78485041821875	0	0	-inf	0	0	-inf	0	0	-inf	0	0	-inf	0	0	-inf	0	0	-inf	0	0	-inf	0	0	-inf	6	6	64.6356317716863	9	9	88.89090852498735	0	0	-inf	0	0	-inf	0	0	-inf	10	10	45.620351448513084	7	7	47.42857142857143	0	0	-inf	0	0	-inf	0	0	-inf	0	0	-inf	0	0	-inf	0	0	-inf	11	11	53.37139602439685	7	7	53.35644250970913	98	98	61.417110793990744	0	0	-inf	0	0	-inf	0	0	-inf	20	20	58.8480060262072	14	14	66.41239752659997	0	0	-inf	0	0	-inf	7	7	44.9107963309902	0	0	-inf	11	11	50.37617698676741	0	0	-inf	0	0	-inf	0	0	-inf	0	0	-inf	0	0	-inf	0	0	-inf	0	0	-inf	12	12	51.483334420295634	42	42	61.76803706311897	0	0	-inf	0	0	-inf	0	0	-inf	0	0	-inf	6	6	50.333333333333336	0	0	-inf	0	0	-inf	0	0	-inf	0	0	-inf	0	0	-inf	0	0	-inf	0	0	-inf	14	14	62.09637056069095	6	6	58.16944367326788	37	37	68.83603437782588	0	0	-inf	12	12	56.13109938655058	0	0	-inf	6	6	53.40459582982044	0	0	-inf	0	0	-inf	0	0	-inf	0	0	-inf	0	0	-inf	0	0	-inf	0	0	-inf	species	Bradyrhizobium sp. 6(2017)
1223566	9	9	44.46897649473544	0	0	-inf	0	0	-inf	0	0	-inf	0	0	-inf	6	6	67.59236254666554	0	0	-inf	7	7	58.029736114530444	0	0	-inf	45	45	53.191513137291025	28	28	60.51232832749191	38	38	60.05192200746231	7	7	48.27140468220745	0	0	-inf	0	0	-inf	0	0	-inf	12	12	62.24680969991672	0	0	-inf	14	14	47.618979216224844	0	0	-inf	0	0	-inf	0	0	-inf	0	0	-inf	0	0	-inf	0	0	-inf	0	0	-inf	0	0	-inf	0	0	-inf	8	8	46.571067811865476	10	10	44.456737820998185	0	0	-inf	0	0	-inf	0	0	-inf	6	6	51.499755406820775	0	0	-inf	0	0	-inf	0	0	-inf	0	0	-inf	0	0	-inf	35	35	61.106033895736736	9	9	54.47202085963052	17	17	57.89174709086554	7	7	70.54694678171744	10	10	63.13079316919398	12	12	56.0	0	0	-inf	0	0	-inf	0	0	-inf	50	50	57.25843269340511	61	61	60.59897825127211	0	0	-inf	0	0	-inf	0	0	-inf	0	0	-inf	8	8	45.3541219597369	0	0	-inf	0	0	-inf	0	0	-inf	0	0	-inf	0	0	-inf	0	0	-inf	0	0	-inf	10	10	63.62597140480546	21	21	51.71610705355968	0	0	-inf	0	0	-inf	7	7	63.78016057838712	0	0	-inf	9	9	60.02761337047778	0	0	-inf	0	0	-inf	0	0	-inf	0	0	-inf	0	0	-inf	0	0	-inf	0	0	-inf	0	0	-inf	7	7	70.03829184435949	9	9	58.30744140997619	0	0	-inf	0	0	-inf	0	0	-inf	0	0	-inf	0	0	-inf	9	9	61.860445177214885	0	0	-inf	13	13	59.575903778443	0	0	-inf	0	0	-inf	0	0	-inf	species	Bradyrhizobium sp. CCGE-LA001
1325083	13	13	43.53721046157452	0	0	-inf	0	0	-inf	0	0	-inf	0	0	-inf	40	40	61.70120409190507	44	44	60.490153042419564	8	8	46.509601202601324	20	20	53.977976709596746	76	76	52.98043806024887	9	9	59.43461751806444	89	89	57.900269613213034	7	7	54.72402094809082	6	6	48.52779981556877	0	0	-inf	0	0	-inf	12	12	54.1865220370019	9	9	48.839318297595696	9	9	46.22222222222222	0	0	-inf	7	7	53.23402913712488	0	0	-inf	0	0	-inf	0	0	-inf	0	0	-inf	7	7	46.98259683273879	0	0	-inf	0	0	-inf	8	8	47.40164279133468	8	8	50.02700456505494	0	0	-inf	0	0	-inf	0	0	-inf	7	7	50.285714285714285	0	0	-inf	0	0	-inf	0	0	-inf	0	0	-inf	0	0	-inf	0	0	-inf	6	6	48.488076282025936	7	7	53.137796422608204	8	8	50.61553378724538	9	9	63.271216101995066	88	88	62.49886528517482	0	0	-inf	0	0	-inf	0	0	-inf	23	23	49.6442845562319	30	30	47.668943400802846	0	0	-inf	0	0	-inf	0	0	-inf	0	0	-inf	6	6	45.666666666666664	0	0	-inf	0	0	-inf	0	0	-inf	0	0	-inf	0	0	-inf	0	0	-inf	0	0	-inf	0	0	-inf	16	16	63.11543419501321	0	0	-inf	0	0	-inf	0	0	-inf	0	0	-inf	0	0	-inf	0	0	-inf	0	0	-inf	0	0	-inf	0	0	-inf	0	0	-inf	0	0	-inf	9	9	52.666666666666664	8	8	74.53820995163721	6	6	43.95938239899426	32	32	56.055689456549985	10	10	58.135455868334915	6	6	50.66054633760686	0	0	-inf	6	6	43.666666666666664	0	0	-inf	0	0	-inf	0	0	-inf	6	6	43.86355334101235	0	0	-inf	0	0	-inf	0	0	-inf	species	Bradyrhizobium sp. CCBAU 21365
1325100	12	12	52.75	0	0	-inf	7	7	52.0148648404604	0	0	-inf	0	0	-inf	24	24	78.05666554355292	40	40	63.648784449669385	24	24	47.492127212275726	21	21	56.42024529092279	40	40	53.538636570725025	17	17	51.19701804194281	81	81	56.96322839988679	13	13	52.306998288220925	13	13	58.97227771590687	0	0	-inf	10	10	53.088225099390854	10	10	61.45269119345812	7	7	45.49369201753082	21	21	61.095238095238095	0	0	-inf	16	16	48.87508123306173	0	0	-inf	0	0	-inf	12	12	53.19965377157709	0	0	-inf	10	10	48.970832032063164	14	14	46.633575548934914	0	0	-inf	12	12	56.371674930573626	7	7	50.69570611074249	0	0	-inf	0	0	-inf	0	0	-inf	0	0	-inf	8	8	44.59674915966336	0	0	-inf	0	0	-inf	0	0	-inf	0	0	-inf	0	0	-inf	0	0	-inf	11	11	48.36108957032258	13	13	56.001037414289684	18	18	48.191218877128705	66	66	64.82068337174768	0	0	-inf	0	0	-inf	8	8	44.04642352072376	46	46	50.6692240136374	0	0	-inf	0	0	-inf	0	0	-inf	0	0	-inf	7	7	50.43740461343685	16	16	48.27188040583158	6	6	61.03273949197439	8	8	46.75	0	0	-inf	0	0	-inf	0	0	-inf	0	0	-inf	0	0	-inf	16	16	57.439857455398965	42	42	57.42717636000675	0	0	-inf	0	0	-inf	0	0	-inf	0	0	-inf	7	7	56.47182186300528	0	0	-inf	0	0	-inf	0	0	-inf	0	0	-inf	0	0	-inf	0	0	-inf	0	0	-inf	11	11	60.94713443953975	0	0	-inf	27	27	58.907172620639884	7	7	56.74227992755619	10	10	51.88198687254932	10	10	49.23470197450508	9	9	62.88410333636007	12	12	48.27904027363075	18	18	50.212934207222084	0	0	-inf	0	0	-inf	0	0	-inf	0	0	-inf	0	0	-inf	species	Bradyrhizobium sp. CCBAU 51753
1325102	7	7	48.363040273241225	0	0	-inf	0	0	-inf	0	0	-inf	0	0	-inf	9	9	59.64918527103905	7	7	54.46376219956963	15	15	61.61229467525285	12	12	66.49415100639898	55	55	57.176598183976566	25	25	55.15381214006516	61	61	60.3377790478608	15	15	65.61760149812702	6	6	69.62796010098741	0	0	-inf	17	17	64.84739788907174	23	23	57.10823561388437	0	0	-inf	8	8	49.329545731290594	0	0	-inf	7	7	52.637544247388036	6	6	53.991125694547264	0	0	-inf	7	7	54.91910684892078	0	0	-inf	0	0	-inf	10	10	70.1828315823826	10	10	54.15699883594851	0	0	-inf	10	10	55.790449867418424	0	0	-inf	0	0	-inf	0	0	-inf	9	9	64.19940403498309	0	0	-inf	0	0	-inf	0	0	-inf	0	0	-inf	0	0	-inf	41	41	70.05726275986206	6	6	62.83673948709174	11	11	60.97812387279722	0	0	-inf	11	11	57.52547337505111	18	18	45.5	0	0	-inf	0	0	-inf	0	0	-inf	97	97	59.089949886258566	56	56	58.90571481370536	0	0	-inf	0	0	-inf	0	0	-inf	0	0	-inf	11	11	58.000708935309646	0	0	-inf	0	0	-inf	0	0	-inf	0	0	-inf	0	0	-inf	0	0	-inf	0	0	-inf	13	13	59.66560991373581	31	31	62.78834009970846	0	0	-inf	0	0	-inf	13	13	66.69627284232061	0	0	-inf	6	6	61.77046602740302	0	0	-inf	0	0	-inf	0	0	-inf	8	8	48.0474639142682	0	0	-inf	6	6	51.66636983091795	0	0	-inf	0	0	-inf	0	0	-inf	30	30	53.733506509189795	9	9	62.5894123730695	12	12	60.19831004589369	0	0	-inf	0	0	-inf	7	7	48.050525810241766	12	12	54.092938828200786	0	0	-inf	8	8	62.3893315236778	0	0	-inf	0	0	-inf	0	0	-inf	species	Bradyrhizobium sp. CCBAU 51765
1325111	0	0	-inf	0	0	-inf	0	0	-inf	0	0	-inf	0	0	-inf	0	0	-inf	0	0	-inf	17	17	52.94736850605342	6	6	45.79288665908771	31	31	57.56550161949529	11	11	56.76145103103798	40	40	70.8298870426933	6	6	50.166666666666664	0	0	-inf	0	0	-inf	0	0	-inf	0	0	-inf	0	0	-inf	0	0	-inf	0	0	-inf	0	0	-inf	0	0	-inf	0	0	-inf	0	0	-inf	0	0	-inf	0	0	-inf	0	0	-inf	0	0	-inf	0	0	-inf	0	0	-inf	0	0	-inf	0	0	-inf	0	0	-inf	0	0	-inf	0	0	-inf	0	0	-inf	0	0	-inf	0	0	-inf	0	0	-inf	41	41	62.761116479162865	0	0	-inf	25	25	57.756065185131796	8	8	52.89963054255798	19	19	60.338143230879396	0	0	-inf	0	0	-inf	0	0	-inf	0	0	-inf	86	86	60.105018593677976	83	83	64.72213371201396	0	0	-inf	0	0	-inf	0	0	-inf	0	0	-inf	0	0	-inf	0	0	-inf	0	0	-inf	0	0	-inf	0	0	-inf	0	0	-inf	0	0	-inf	0	0	-inf	6	6	56.82118452170019	0	0	-inf	0	0	-inf	0	0	-inf	0	0	-inf	0	0	-inf	0	0	-inf	0	0	-inf	0	0	-inf	0	0	-inf	0	0	-inf	0	0	-inf	0	0	-inf	0	0	-inf	0	0	-inf	0	0	-inf	26	26	52.969620449976	0	0	-inf	0	0	-inf	0	0	-inf	0	0	-inf	0	0	-inf	15	15	55.05124983184829	0	0	-inf	19	19	60.33689004956689	0	0	-inf	0	0	-inf	0	0	-inf	species	Bradyrhizobium sp. CCBAU 53338
1325112	18	18	55.399386212438436	0	0	-inf	0	0	-inf	0	0	-inf	0	0	-inf	10	10	58.05138678890741	30	30	66.99876539165831	51	51	57.54803295028448	13	13	53.71190403279722	196	196	55.79065467638422	46	46	60.322575676902986	210	210	60.79417843021959	35	35	58.22663807427618	7	7	50.03663522645641	6	6	56.307874268505834	0	0	-inf	15	15	52.09719755470732	7	7	52.94045582682486	16	16	62.507561895209896	12	12	57.278067313581715	10	10	47.02280841254801	0	0	-inf	0	0	-inf	0	0	-inf	0	0	-inf	0	0	-inf	0	0	-inf	0	0	-inf	0	0	-inf	0	0	-inf	0	0	-inf	0	0	-inf	12	12	49.7403549963679	18	18	52.20571442370658	10	10	49.31046657891459	0	0	-inf	0	0	-inf	0	0	-inf	0	0	-inf	132	132	67.07746241814343	21	21	58.07990021951428	66	66	59.2966118077064	26	26	62.75565595675849	62	62	58.552548791409166	41	41	49.235779361104285	6	6	60.11262055005932	0	0	-inf	7	7	50.41249772992668	399	399	59.34796793498623	361	361	61.92517622208663	0	0	-inf	0	0	-inf	8	8	50.3624046770301	0	0	-inf	8	8	56.12953501647578	0	0	-inf	6	6	43.4102830825747	0	0	-inf	0	0	-inf	6	6	54.55550510967026	0	0	-inf	12	12	53.116605953695995	6	6	65.6465847428448	22	22	50.10826971152739	7	7	57.157460309073734	0	0	-inf	18	18	51.6733085280334	7	7	52.194680629860756	19	19	55.89844597390464	0	0	-inf	9	9	59.65149159988029	0	0	-inf	0	0	-inf	0	0	-inf	0	0	-inf	0	0	-inf	0	0	-inf	10	10	57.028287329275265	41	41	63.99582051172595	8	8	57.08360920799182	10	10	59.06593724710337	0	0	-inf	0	0	-inf	0	0	-inf	58	58	58.21622015596534	0	0	-inf	92	92	60.37966049399261	0	0	-inf	0	0	-inf	0	0	-inf	species	Bradyrhizobium sp. CCBAU 53340
1325114	9	9	50.11403458166587	0	0	-inf	0	0	-inf	0	0	-inf	0	0	-inf	6	6	45.6927131812236	7	7	48.880833498494056	8	8	59.16343675451239	17	17	62.18583749361559	116	116	58.09188488711343	30	30	60.105937320966184	45	45	71.51014289484901	20	20	53.66781677365094	9	9	60.30681073688766	10	10	52.75612203874054	0	0	-inf	10	10	48.26123382755029	0	0	-inf	9	9	48.26699234917607	7	7	66.28089933147767	8	8	55.90619572139193	0	0	-inf	0	0	-inf	0	0	-inf	0	0	-inf	12	12	50.53798701022631	0	0	-inf	0	0	-inf	0	0	-inf	10	10	49.30954117192327	0	0	-inf	0	0	-inf	0	0	-inf	6	6	62.821631098287575	8	8	47.389087296526014	9	9	44.901065579971785	0	0	-inf	0	0	-inf	0	0	-inf	29	29	59.27874264032054	0	0	-inf	18	18	63.39988571858249	11	11	55.33088917203955	20	20	54.791994741450054	26	26	50.43030846519163	0	0	-inf	0	0	-inf	6	6	54.019183232131766	89	89	58.91129526266927	54	54	55.38248152938019	0	0	-inf	0	0	-inf	7	7	67.99383564897	0	0	-inf	7	7	51.40580291908085	0	0	-inf	0	0	-inf	0	0	-inf	0	0	-inf	0	0	-inf	0	0	-inf	0	0	-inf	25	25	62.06364861814587	14	14	54.75311150302318	0	0	-inf	0	0	-inf	6	6	57.73516095207616	7	7	65.28041011484439	8	8	55.0040555573318	0	0	-inf	8	8	46.5	0	0	-inf	0	0	-inf	0	0	-inf	0	0	-inf	7	7	56.29770263258563	0	0	-inf	17	17	50.76950923080842	22	22	59.00170682782081	12	12	52.612173093249666	8	8	62.3891931100627	6	6	69.16666666666667	0	0	-inf	9	9	58.859126388293	13	13	61.30244348253674	0	0	-inf	10	10	61.546050600264635	0	0	-inf	0	0	-inf	0	0	-inf	species	Bradyrhizobium sp. CCBAU 53351
1325120	11	11	43.93586599742593	0	0	-inf	7	7	59.612585336382665	0	0	-inf	0	0	-inf	116	116	79.63379329413381	158	158	70.57347162598182	23	23	52.611197999603434	96	96	66.42662323055075	140	140	65.80193757577725	29	29	66.48614710100378	221	221	68.08981283882582	17	17	72.1867794327779	22	22	66.81549765300947	20	20	69.04671322758814	16	16	48.16880075813655	27	27	66.983915115364	0	0	-inf	0	0	-inf	0	0	-inf	17	17	58.934767567175264	8	8	58.460314919965626	0	0	-inf	15	15	71.3102507520266	0	0	-inf	13	13	57.820509186812906	0	0	-inf	0	0	-inf	19	19	61.04792016353456	16	16	59.70924142368243	14	14	82.91955070813877	0	0	-inf	0	0	-inf	16	16	50.326615240183244	12	12	59.43732891702642	0	0	-inf	0	0	-inf	9	9	53.35718397015192	0	0	-inf	0	0	-inf	0	0	-inf	12	12	71.24202108205688	22	22	68.60222105090598	12	12	74.04347992355773	316	316	69.98969290972471	0	0	-inf	0	0	-inf	0	0	-inf	34	34	60.95784420937365	34	34	55.07795117818247	0	0	-inf	0	0	-inf	0	0	-inf	0	0	-inf	14	14	52.64729499350048	0	0	-inf	7	7	55.06448214955056	0	0	-inf	0	0	-inf	6	6	51.40193268194844	0	0	-inf	0	0	-inf	19	19	57.65667633434691	115	115	76.80505326008115	0	0	-inf	0	0	-inf	0	0	-inf	0	0	-inf	8	8	64.25397039847235	0	0	-inf	0	0	-inf	0	0	-inf	0	0	-inf	0	0	-inf	0	0	-inf	15	15	74.44508423832166	50	50	75.96675904298338	0	0	-inf	104	104	65.66972354566435	25	25	76.97916255353756	35	35	72.51165159778733	0	0	-inf	7	7	56.65506547641354	6	6	49.34968128469406	0	0	-inf	8	8	57.84037620684185	0	0	-inf	0	0	-inf	0	0	-inf	0	0	-inf	species	Bradyrhizobium sp. CCBAU 53421
1404443	8	8	57.09591979533028	0	0	-inf	0	0	-inf	0	0	-inf	0	0	-inf	63	63	74.49880801581597	77	77	69.69907423901496	13	13	56.2858365285442	55	55	60.032463132380414	183	183	62.54580957282581	10	10	60.623332327432394	181	181	61.04755486439768	9	9	55.1919894167703	15	15	51.53553844957514	0	0	-inf	0	0	-inf	14	14	78.08649456396088	0	0	-inf	0	0	-inf	0	0	-inf	14	14	63.7174614709917	6	6	74.50331008930544	0	0	-inf	9	9	62.90738624455008	6	6	97.33307201161206	13	13	54.75179930166485	0	0	-inf	0	0	-inf	7	7	60.26715109786983	10	10	49.71757909347199	10	10	75.22129140308802	0	0	-inf	0	0	-inf	6	6	56.37825449895521	0	0	-inf	0	0	-inf	0	0	-inf	0	0	-inf	0	0	-inf	0	0	-inf	0	0	-inf	7	7	58.29093843676662	16	16	69.29891801105785	10	10	65.40357448892357	139	139	66.71102231426212	0	0	-inf	0	0	-inf	0	0	-inf	16	16	53.27159362333462	28	28	54.95614325776129	0	0	-inf	0	0	-inf	0	0	-inf	0	0	-inf	11	11	45.88168043725773	0	0	-inf	0	0	-inf	0	0	-inf	0	0	-inf	0	0	-inf	0	0	-inf	0	0	-inf	23	23	48.92856771483221	35	35	75.07110722006912	0	0	-inf	0	0	-inf	0	0	-inf	0	0	-inf	0	0	-inf	0	0	-inf	0	0	-inf	0	0	-inf	0	0	-inf	0	0	-inf	0	0	-inf	8	8	72.1227463131926	22	22	71.04048649370046	13	13	49.83947283173511	89	89	61.01274538719833	18	18	62.569056967263066	19	19	67.58235362952138	7	7	57.66586629001484	8	8	49.63734485941882	10	10	52.3	7	7	51.79630123003388	0	0	-inf	0	0	-inf	0	0	-inf	0	0	-inf	0	0	-inf	species	Bradyrhizobium sp. 41S5
1404888	21	21	48.48585865523291	6	6	50.166666666666664	0	0	-inf	0	0	-inf	0	0	-inf	0	0	-inf	12	12	59.068484903732674	6	6	61.38216796818317	13	13	46.88442527635418	80	80	54.93997609787397	17	17	57.017843977127114	34	34	54.569135358023075	18	18	61.51284476894371	9	9	47.5452497882386	11	11	45.007921465794524	7	7	50.16407245286165	18	18	57.35226129899953	0	0	-inf	21	21	48.11968368650651	0	0	-inf	6	6	48.1001452292223	0	0	-inf	0	0	-inf	0	0	-inf	0	0	-inf	0	0	-inf	10	10	55.51535439009038	7	7	47.098221815536014	0	0	-inf	7	7	49.140487721318465	0	0	-inf	0	0	-inf	0	0	-inf	11	11	51.05883050376538	17	17	52.29054317922757	0	0	-inf	0	0	-inf	0	0	-inf	0	0	-inf	29	29	61.81907314403845	8	8	49.8189475083107	15	15	60.3092132965604	8	8	59.363406011768426	26	26	58.22332012819897	16	16	48.37699557088724	0	0	-inf	7	7	53.09636051759784	0	0	-inf	71	71	59.19531104040768	66	66	58.466772319250964	0	0	-inf	0	0	-inf	0	0	-inf	0	0	-inf	10	10	50.13051861518661	0	0	-inf	0	0	-inf	0	0	-inf	0	0	-inf	0	0	-inf	0	0	-inf	0	0	-inf	10	10	51.75767588763066	0	0	-inf	0	0	-inf	0	0	-inf	0	0	-inf	0	0	-inf	11	11	57.070852595677856	0	0	-inf	0	0	-inf	0	0	-inf	0	0	-inf	0	0	-inf	0	0	-inf	0	0	-inf	0	0	-inf	0	0	-inf	18	18	53.510831414196744	0	0	-inf	8	8	51.375	0	0	-inf	0	0	-inf	0	0	-inf	19	19	53.702841537140145	0	0	-inf	11	11	54.5132067125777	0	0	-inf	0	0	-inf	0	0	-inf	species	Bradyrhizobium sp. 1(2017)
1521768	53	53	56.607954745776276	0	0	-inf	0	0	-inf	0	0	-inf	0	0	-inf	9	9	42.666666666666664	0	0	-inf	10	10	49.38713206641889	0	0	-inf	28	28	47.38815202072386	25	25	46.273613424477574	28	28	54.617729515768644	11	11	47.21651870218895	16	16	51.52630933253341	11	11	45.75496856734989	0	0	-inf	9	9	49.479808627456244	0	0	-inf	19	19	52.86810932600299	8	8	48.86158142024534	26	26	49.92389034021013	0	0	-inf	0	0	-inf	0	0	-inf	6	6	42.5287507761008	16	16	50.93292126573091	0	0	-inf	0	0	-inf	0	0	-inf	6	6	44.7544853224302	0	0	-inf	0	0	-inf	13	13	47.20017192583833	20	20	47.086646825342676	18	18	45.776701853181244	7	7	47.714285714285715	0	0	-inf	0	0	-inf	0	0	-inf	0	0	-inf	10	10	47.86554469023269	15	15	48.506655740066876	0	0	-inf	8	8	54.33146389201349	37	37	46.19342665743259	0	0	-inf	9	9	45.92784486449813	8	8	50.41568482309255	30	30	47.5880221518699	15	15	48.717185649591336	0	0	-inf	0	0	-inf	9	9	53.56786344181404	0	0	-inf	16	16	54.92159618723105	0	0	-inf	8	8	48.33389954337794	0	0	-inf	0	0	-inf	0	0	-inf	0	0	-inf	0	0	-inf	9	9	47.337829733572406	20	20	53.75218613006979	0	0	-inf	0	0	-inf	0	0	-inf	7	7	48.942931161605365	8	8	48.48550176303436	0	0	-inf	0	0	-inf	0	0	-inf	8	8	46.73953009836442	0	0	-inf	0	0	-inf	0	0	-inf	7	7	47.77604326988867	8	8	47.07780197739136	9	9	45.71546559259607	9	9	54.243291512775016	7	7	54.427849909445236	11	11	47.45631215232899	8	8	46.99245302201779	0	0	-inf	0	0	-inf	0	0	-inf	0	0	-inf	6	6	53.10009920547048	0	0	-inf	0	0	-inf	species	Bradyrhizobium sp. WD16
2057741	34	34	57.21195167806901	6	6	46.754225500544024	0	0	-inf	0	0	-inf	0	0	-inf	157	157	80.2390357253058	421	421	75.51911631858228	33	33	75.92808872055225	257	257	74.95907960169383	606	606	72.8343760356377	293	293	94.54567425528222	583	583	74.48182292597957	37	37	82.21898085356682	23	23	72.69472904341768	14	14	66.9989414776582	11	11	63.16271068765322	26	26	69.52070647552273	0	0	-inf	38	38	63.78693671610933	6	6	61.020815280171306	22	22	63.95687010344509	12	12	63.9187903046209	0	0	-inf	7	7	65.86351913763349	0	0	-inf	16	16	50.80215930109051	12	12	58.26654659160004	7	7	65.53631278068531	16	16	69.67488648022895	21	21	65.90441252856058	18	18	73.97317852526706	0	0	-inf	11	11	64.09403971582617	14	14	73.62259148683543	11	11	54.19079307700941	0	0	-inf	0	0	-inf	0	0	-inf	7	7	91.5362878676707	30	30	86.67807431929778	62	62	96.53439208834452	36	36	83.97628646199331	86	86	76.48034534083125	44	44	87.65715395359516	733	733	76.28748095439894	0	0	-inf	6	6	51.76180089737982	8	8	49.01593709447377	66	66	60.7783305781482	35	35	58.5524374743001	0	0	-inf	6	6	53.55463733651176	0	0	-inf	9	9	72.20691941506838	15	15	48.19011323189758	0	0	-inf	6	6	46.86713442113548	0	0	-inf	0	0	-inf	0	0	-inf	0	0	-inf	0	0	-inf	60	60	74.29484084480087	116	116	75.8579058894278	8	8	91.0	0	0	-inf	15	15	84.32493156261607	13	13	81.68174995758218	15	15	85.31274201524324	6	6	58.94765983925162	0	0	-inf	0	0	-inf	6	6	54.05591085755276	0	0	-inf	0	0	-inf	12	12	59.59952433772869	38	38	64.68335817659488	0	0	-inf	309	309	76.4015488876345	25	25	69.80656858352827	54	54	74.70285535759939	7	7	64.48504147000968	9	9	52.65939498978617	7	7	68.92047006481401	35	35	73.29353589644636	0	0	-inf	8	8	56.933846015417835	0	0	-inf	0	0	-inf	0	0	-inf	species	Bradyrhizobium sp. SK17
2171497	0	0	-inf	0	0	-inf	0	0	-inf	0	0	-inf	0	0	-inf	0	0	-inf	0	0	-inf	0	0	-inf	0	0	-inf	7	7	45.57142857142857	0	0	-inf	0	0	-inf	0	0	-inf	0	0	-inf	0	0	-inf	0	0	-inf	0	0	-inf	0	0	-inf	0	0	-inf	0	0	-inf	0	0	-inf	0	0	-inf	0	0	-inf	0	0	-inf	0	0	-inf	0	0	-inf	0	0	-inf	0	0	-inf	0	0	-inf	0	0	-inf	0	0	-inf	0	0	-inf	0	0	-inf	0	0	-inf	0	0	-inf	0	0	-inf	0	0	-inf	0	0	-inf	0	0	-inf	8	8	49.52839635130905	0	0	-inf	0	0	-inf	0	0	-inf	0	0	-inf	0	0	-inf	0	0	-inf	0	0	-inf	0	0	-inf	0	0	-inf	9	9	70.90544951853344	0	0	-inf	0	0	-inf	0	0	-inf	0	0	-inf	0	0	-inf	0	0	-inf	0	0	-inf	0	0	-inf	0	0	-inf	0	0	-inf	0	0	-inf	0	0	-inf	0	0	-inf	0	0	-inf	0	0	-inf	0	0	-inf	0	0	-inf	0	0	-inf	0	0	-inf	0	0	-inf	0	0	-inf	0	0	-inf	0	0	-inf	0	0	-inf	0	0	-inf	0	0	-inf	0	0	-inf	0	0	-inf	0	0	-inf	0	0	-inf	0	0	-inf	0	0	-inf	0	0	-inf	0	0	-inf	0	0	-inf	0	0	-inf	0	0	-inf	0	0	-inf	0	0	-inf	0	0	-inf	species	Bradyrhizobium sp. WBOS02
2493093	10	10	45.7	0	0	-inf	0	0	-inf	0	0	-inf	0	0	-inf	73	73	100.97779304270456	55	55	81.61130993137401	7	7	66.20733275454016	22	22	92.87636325325732	88	88	71.81053231628242	6	6	71.95252470555879	87	87	82.60131255579923	0	0	-inf	9	9	108.52981176624365	0	0	-inf	6	6	72.67395376689927	8	8	85.9676731317267	0	0	-inf	0	0	-inf	0	0	-inf	0	0	-inf	0	0	-inf	0	0	-inf	0	0	-inf	0	0	-inf	0	0	-inf	0	0	-inf	0	0	-inf	0	0	-inf	0	0	-inf	0	0	-inf	0	0	-inf	0	0	-inf	0	0	-inf	0	0	-inf	0	0	-inf	0	0	-inf	0	0	-inf	0	0	-inf	0	0	-inf	0	0	-inf	8	8	58.451213286889214	9	9	104.43137061040721	6	6	66.22598519552375	37	37	65.87939862145446	0	0	-inf	0	0	-inf	0	0	-inf	19	19	53.165361569210994	27	27	56.72807630192542	0	0	-inf	0	0	-inf	0	0	-inf	0	0	-inf	0	0	-inf	0	0	-inf	0	0	-inf	0	0	-inf	0	0	-inf	0	0	-inf	0	0	-inf	0	0	-inf	0	0	-inf	17	17	83.30061315142275	0	0	-inf	0	0	-inf	0	0	-inf	0	0	-inf	0	0	-inf	0	0	-inf	0	0	-inf	0	0	-inf	0	0	-inf	0	0	-inf	0	0	-inf	7	7	104.47915716571453	10	10	88.8598180617041	0	0	-inf	27	27	90.1076770587775	7	7	99.07179619838213	16	16	104.13991029304967	0	0	-inf	0	0	-inf	7	7	50.03282045131356	7	7	53.71624542101307	0	0	-inf	0	0	-inf	0	0	-inf	0	0	-inf	0	0	-inf	species	Bradyrhizobium sp. LCT2
2590772	12	12	48.166666666666664	0	0	-inf	7	7	65.34569223481537	0	0	-inf	0	0	-inf	63	63	59.49699285825211	69	69	53.69803454033155	16	16	56.1647997111681	53	53	55.74334041573467	197	197	56.178319356289116	27	27	59.56488449034931	105	105	53.3600512900766	12	12	56.39767815247284	18	18	53.27086995550292	9	9	59.885652406548054	17	17	61.803735802895524	43	43	62.89878868277722	6	6	51.57151570870946	23	23	60.58079331984076	0	0	-inf	12	12	51.963830923471846	0	0	-inf	0	0	-inf	0	0	-inf	0	0	-inf	0	0	-inf	8	8	52.49526139593895	12	12	50.97666822721564	10	10	56.75306249548156	8	8	67.19437329638708	6	6	66.8323165942839	0	0	-inf	0	0	-inf	8	8	54.26023441631378	9	9	59.123323039588115	0	0	-inf	0	0	-inf	0	0	-inf	0	0	-inf	25	25	61.08165079133031	6	6	54.957897260071704	23	23	60.23442177202066	14	14	48.08281376531348	14	14	54.246700760677854	119	119	56.8413000946887	0	0	-inf	0	0	-inf	0	0	-inf	90	90	53.54731399727725	61	61	59.508300982359366	0	0	-inf	0	0	-inf	0	0	-inf	6	6	60.08207954491047	7	7	48.10954677771526	0	0	-inf	7	7	50.558510515903535	0	0	-inf	0	0	-inf	0	0	-inf	0	0	-inf	6	6	82.86543260726863	29	29	55.107651953152114	34	34	62.53406831908529	0	0	-inf	0	0	-inf	0	0	-inf	0	0	-inf	10	10	68.11316803197836	8	8	70.70282218537318	0	0	-inf	0	0	-inf	0	0	-inf	0	0	-inf	10	10	80.9	15	15	58.75826915121328	15	15	52.76796097301796	7	7	58.065246877713825	43	43	61.716349506100755	18	18	60.210269370141525	28	28	57.14005729151327	7	7	46.09295394032651	0	0	-inf	0	0	-inf	12	12	54.26133228807725	0	0	-inf	16	16	54.99293583736481	0	0	-inf	0	0	-inf	0	0	-inf	species	Bradyrhizobium sp. I71
2597515	0	0	-inf	0	0	-inf	0	0	-inf	0	0	-inf	0	0	-inf	0	0	-inf	0	0	-inf	9	9	51.56875899566307	12	12	54.26531108589188	40	40	53.90857976752594	9	9	56.27635224222866	24	24	52.65285130338466	10	10	57.38998479778615	0	0	-inf	0	0	-inf	0	0	-inf	0	0	-inf	0	0	-inf	0	0	-inf	0	0	-inf	0	0	-inf	0	0	-inf	0	0	-inf	0	0	-inf	0	0	-inf	0	0	-inf	0	0	-inf	0	0	-inf	0	0	-inf	0	0	-inf	0	0	-inf	0	0	-inf	0	0	-inf	0	0	-inf	0	0	-inf	0	0	-inf	0	0	-inf	0	0	-inf	0	0	-inf	10	10	53.070028841356034	0	0	-inf	12	12	50.66955466666754	9	9	51.95470543634044	15	15	53.10504110909749	10	10	49.957883489304194	0	0	-inf	0	0	-inf	0	0	-inf	52	52	53.24858587815567	39	39	53.99884506570015	0	0	-inf	0	0	-inf	0	0	-inf	0	0	-inf	0	0	-inf	0	0	-inf	0	0	-inf	0	0	-inf	0	0	-inf	0	0	-inf	0	0	-inf	0	0	-inf	0	0	-inf	12	12	56.07668369634639	0	0	-inf	0	0	-inf	0	0	-inf	0	0	-inf	0	0	-inf	0	0	-inf	0	0	-inf	0	0	-inf	0	0	-inf	0	0	-inf	0	0	-inf	0	0	-inf	0	0	-inf	0	0	-inf	12	12	67.63420464416899	0	0	-inf	0	0	-inf	0	0	-inf	0	0	-inf	0	0	-inf	0	0	-inf	0	0	-inf	12	12	56.48791654467674	0	0	-inf	0	0	-inf	0	0	-inf	species	Bradyrhizobium sp. SEMIA
2599805	0	0	-inf	0	0	-inf	0	0	-inf	0	0	-inf	0	0	-inf	0	0	-inf	0	0	-inf	0	0	-inf	6	6	64.31076633951808	15	15	47.74885788780977	12	12	64.63435206973793	26	26	58.962466454552434	6	6	53.80844693570126	0	0	-inf	0	0	-inf	0	0	-inf	0	0	-inf	0	0	-inf	0	0	-inf	0	0	-inf	0	0	-inf	0	0	-inf	0	0	-inf	0	0	-inf	0	0	-inf	0	0	-inf	0	0	-inf	0	0	-inf	0	0	-inf	0	0	-inf	0	0	-inf	0	0	-inf	0	0	-inf	0	0	-inf	0	0	-inf	0	0	-inf	0	0	-inf	0	0	-inf	0	0	-inf	6	6	47.46113492678103	0	0	-inf	0	0	-inf	0	0	-inf	13	13	55.71034732493627	0	0	-inf	0	0	-inf	0	0	-inf	0	0	-inf	26	26	56.33992842878289	26	26	60.375254686785986	0	0	-inf	0	0	-inf	0	0	-inf	0	0	-inf	0	0	-inf	0	0	-inf	0	0	-inf	0	0	-inf	0	0	-inf	0	0	-inf	0	0	-inf	0	0	-inf	0	0	-inf	0	0	-inf	0	0	-inf	0	0	-inf	0	0	-inf	0	0	-inf	6	6	51.12896754131633	0	0	-inf	0	0	-inf	0	0	-inf	0	0	-inf	0	0	-inf	0	0	-inf	0	0	-inf	0	0	-inf	9	9	54.64323351178878	0	0	-inf	0	0	-inf	0	0	-inf	0	0	-inf	0	0	-inf	0	0	-inf	0	0	-inf	0	0	-inf	7	7	57.42857142857143	0	0	-inf	0	0	-inf	0	0	-inf	species	Bradyrhizobium sp. SG09
2599819	0	0	-inf	0	0	-inf	0	0	-inf	0	0	-inf	0	0	-inf	0	0	-inf	0	0	-inf	0	0	-inf	0	0	-inf	28	28	55.637331147386924	16	16	52.3424317433639	7	7	69.45927565486708	0	0	-inf	6	6	44.28511301977579	0	0	-inf	0	0	-inf	0	0	-inf	0	0	-inf	0	0	-inf	0	0	-inf	0	0	-inf	0	0	-inf	0	0	-inf	0	0	-inf	0	0	-inf	0	0	-inf	0	0	-inf	0	0	-inf	0	0	-inf	0	0	-inf	0	0	-inf	0	0	-inf	0	0	-inf	7	7	53.442344242068685	0	0	-inf	0	0	-inf	0	0	-inf	0	0	-inf	0	0	-inf	6	6	53.545886403001546	0	0	-inf	10	10	53.18700576850888	0	0	-inf	12	12	61.860502902324555	11	11	65.85820660483685	0	0	-inf	0	0	-inf	0	0	-inf	29	29	53.889446180666894	27	27	61.470930257649975	0	0	-inf	0	0	-inf	0	0	-inf	0	0	-inf	0	0	-inf	0	0	-inf	0	0	-inf	0	0	-inf	0	0	-inf	0	0	-inf	0	0	-inf	0	0	-inf	0	0	-inf	0	0	-inf	0	0	-inf	0	0	-inf	7	7	69.86298377237252	0	0	-inf	0	0	-inf	0	0	-inf	0	0	-inf	0	0	-inf	0	0	-inf	0	0	-inf	0	0	-inf	0	0	-inf	0	0	-inf	0	0	-inf	0	0	-inf	0	0	-inf	0	0	-inf	0	0	-inf	0	0	-inf	0	0	-inf	0	0	-inf	0	0	-inf	8	8	66.07890131902585	0	0	-inf	0	0	-inf	0	0	-inf	species	Bradyrhizobium sp. TM102
2715960	117	117	89.72588967857048	0	0	-inf	2466	2466	85.71558898544363	6	6	94.40581394335153	10	10	100.0	325125	325125	91.22144006198742	374403	374403	76.86170534567168	3883	3883	92.14189188059946	215659	215659	76.33476544512475	460357	460357	76.65304889337995	6050	6050	91.63601619790843	549706	549706	76.76322769919896	6063	6063	92.69978513258789	30261	30261	84.46439909586822	16027	16027	84.96564184353585	9971	9971	85.92902797319826	49959	49959	85.30495860471409	11	11	63.74338140421053	55	55	87.41240492126703	428	428	90.44817496149962	17112	17112	86.7471772692392	23166	23166	94.00415322008178	3674	3674	92.87605802669485	16634	16634	94.00168861220949	13617	13617	92.57952159811106	7371	7371	86.88121669212951	31	31	88.57433697163314	28	28	96.05479974349086	20945	20945	86.40230865268676	9664	9664	86.8499757247638	38471	38471	95.07662230664005	13	13	97.98092116551442	809	809	94.54042680590298	1390	1390	94.38793689936585	7922	7922	85.73726063999197	9789	9789	87.36358058399634	49	49	85.44711425745557	3698	3698	95.00856513119447	14	14	87.21428571428571	187	187	96.10678048241776	1770	1770	91.16106011386644	5856	5856	92.43916701705028	61867	61867	77.95871917005626	10830	10830	93.99600264763988	688410	688410	75.5435358853552	8	8	89.25	17	17	76.05155943526509	15	15	84.03104708477613	324	324	91.97627489547442	322	322	92.04505949525958	8	8	94.5425066521486	21	21	88.98156779265592	42	42	96.84328975983232	32	32	95.27510388484522	57	57	90.06213219892194	96	96	92.17713549693157	4713	4713	94.09595641927706	15	15	84.22956529456918	21	21	87.15893915545368	74	74	94.9637958851961	0	0	-inf	26	26	96.74322554068333	62349	62349	78.07850256109691	202418	202418	83.20902163194444	304	304	93.87442534563726	357	357	94.37041453855575	2941	2941	94.61213097856313	849	849	94.78782375648554	1980	1980	95.5876185225818	401	401	94.9792030363648	479	479	93.55538327403852	50	50	89.55492856980881	36	36	77.39076913637733	11	11	104.40148232758419	31	31	94.27785550671726	28208	28208	87.89966560467516	70186	70186	88.20313535860446	20	20	80.29256258368463	269747	269747	76.75031075321414	58351	58351	86.6754459390872	88326	88326	85.85264578254815	5754	5754	84.22580374919835	9329	9329	87.11894326776502	37	37	88.2688378826036	54	54	89.04325057583429	11	11	73.94139445993885	112	112	96.31910933306358	118	118	91.9602584652953	0	0	-inf	22	22	81.14360291006282	species	Bradyrhizobium sp. PSBB068
2782609	0	0	-inf	0	0	-inf	0	0	-inf	0	0	-inf	0	0	-inf	12	12	66.015968010641	20	20	72.0903151576097	0	0	-inf	0	0	-inf	22	22	59.33844610645174	0	0	-inf	26	26	66.01085772175747	0	0	-inf	0	0	-inf	0	0	-inf	0	0	-inf	0	0	-inf	0	0	-inf	0	0	-inf	0	0	-inf	0	0	-inf	0	0	-inf	0	0	-inf	0	0	-inf	0	0	-inf	0	0	-inf	0	0	-inf	0	0	-inf	0	0	-inf	0	0	-inf	0	0	-inf	0	0	-inf	0	0	-inf	0	0	-inf	0	0	-inf	0	0	-inf	0	0	-inf	0	0	-inf	0	0	-inf	0	0	-inf	0	0	-inf	9	9	59.15214693694689	0	0	-inf	0	0	-inf	24	24	59.70082021437473	0	0	-inf	0	0	-inf	0	0	-inf	9	9	58.07403509172383	12	12	52.326854937161556	0	0	-inf	0	0	-inf	0	0	-inf	0	0	-inf	0	0	-inf	0	0	-inf	0	0	-inf	0	0	-inf	0	0	-inf	0	0	-inf	0	0	-inf	0	0	-inf	0	0	-inf	7	7	47.142857142857146	0	0	-inf	0	0	-inf	0	0	-inf	0	0	-inf	0	0	-inf	0	0	-inf	0	0	-inf	0	0	-inf	0	0	-inf	0	0	-inf	0	0	-inf	0	0	-inf	0	0	-inf	0	0	-inf	7	7	64.85714285714286	0	0	-inf	0	0	-inf	0	0	-inf	0	0	-inf	0	0	-inf	0	0	-inf	0	0	-inf	0	0	-inf	0	0	-inf	0	0	-inf	0	0	-inf	species	Bradyrhizobium sp. 131
2782629	0	0	-inf	0	0	-inf	0	0	-inf	0	0	-inf	0	0	-inf	0	0	-inf	0	0	-inf	0	0	-inf	0	0	-inf	9	9	42.0	0	0	-inf	0	0	-inf	0	0	-inf	0	0	-inf	0	0	-inf	0	0	-inf	0	0	-inf	0	0	-inf	0	0	-inf	0	0	-inf	0	0	-inf	0	0	-inf	0	0	-inf	0	0	-inf	0	0	-inf	0	0	-inf	0	0	-inf	0	0	-inf	0	0	-inf	0	0	-inf	0	0	-inf	0	0	-inf	0	0	-inf	0	0	-inf	0	0	-inf	0	0	-inf	0	0	-inf	0	0	-inf	0	0	-inf	0	0	-inf	0	0	-inf	0	0	-inf	0	0	-inf	0	0	-inf	12	12	45.0	0	0	-inf	0	0	-inf	0	0	-inf	0	0	-inf	0	0	-inf	0	0	-inf	0	0	-inf	0	0	-inf	0	0	-inf	0	0	-inf	0	0	-inf	0	0	-inf	0	0	-inf	0	0	-inf	0	0	-inf	0	0	-inf	0	0	-inf	0	0	-inf	0	0	-inf	0	0	-inf	0	0	-inf	0	0	-inf	0	0	-inf	0	0	-inf	0	0	-inf	0	0	-inf	0	0	-inf	0	0	-inf	0	0	-inf	0	0	-inf	0	0	-inf	0	0	-inf	0	0	-inf	0	0	-inf	0	0	-inf	0	0	-inf	0	0	-inf	0	0	-inf	0	0	-inf	0	0	-inf	0	0	-inf	0	0	-inf	0	0	-inf	0	0	-inf	0	0	-inf	species	Bradyrhizobium sp. 155
2782641	12	12	48.159983977395044	0	0	-inf	9	9	58.306798777733505	0	0	-inf	0	0	-inf	377	377	62.46179275577675	310	310	61.813999730578644	28	28	57.52415582976247	200	200	59.54081322545952	341	341	59.34093649405936	22	22	60.524201623259636	372	372	60.34400918657567	17	17	53.6065923144481	25	25	56.05771868681621	16	16	56.54011907011617	14	14	59.68277235390178	59	59	61.72737217171339	12	12	51.68061524859137	37	37	50.31339403356614	0	0	-inf	25	25	54.56619983393864	32	32	65.61633108661391	13	13	60.95338173381766	43	43	65.85931159988841	8	8	71.62119178552065	13	13	58.48759907133713	0	0	-inf	0	0	-inf	27	27	62.67459865272088	15	15	58.03813803048675	36	36	64.25879585298885	0	0	-inf	6	6	57.230051146820635	14	14	55.32326931691164	23	23	58.047750693685806	29	29	55.67877180968572	0	0	-inf	0	0	-inf	0	0	-inf	6	6	53.07340193190363	7	7	58.82748001396799	28	28	58.29182432921652	40	40	58.89984639285973	36	36	58.685666880023994	466	466	58.03857747852887	6	6	45.968350402852074	0	0	-inf	10	10	51.667211706851155	30	30	54.58159119201198	48	48	55.67895258372541	0	0	-inf	0	0	-inf	9	9	54.95830948481487	0	0	-inf	18	18	51.27274609459509	14	14	58.64299703526925	10	10	60.59342809563313	0	0	-inf	0	0	-inf	7	7	48.055236024406945	0	0	-inf	6	6	54.37313743386131	53	53	52.24467889573419	178	178	60.86668790165239	0	0	-inf	0	0	-inf	6	6	61.707381501496755	0	0	-inf	13	13	70.39614472756422	12	12	58.796817763311836	0	0	-inf	6	6	50.26508048103448	0	0	-inf	0	0	-inf	0	0	-inf	37	37	62.01084188718133	59	59	62.98262508190449	9	9	58.418133597077365	180	180	59.820573043353484	59	59	58.32728019379254	99	99	64.73212832497634	9	9	49.81665826591631	10	10	54.22408888606474	7	7	58.26261843696517	9	9	54.51206792284779	12	12	60.74008967787292	0	0	-inf	0	0	-inf	0	0	-inf	8	8	48.30009469561102	species	Bradyrhizobium sp. 170
2782643	0	0	-inf	0	0	-inf	0	0	-inf	0	0	-inf	0	0	-inf	0	0	-inf	0	0	-inf	0	0	-inf	0	0	-inf	9	9	61.38834417421821	0	0	-inf	0	0	-inf	0	0	-inf	0	0	-inf	0	0	-inf	0	0	-inf	0	0	-inf	0	0	-inf	0	0	-inf	0	0	-inf	0	0	-inf	0	0	-inf	0	0	-inf	0	0	-inf	0	0	-inf	0	0	-inf	0	0	-inf	0	0	-inf	0	0	-inf	0	0	-inf	0	0	-inf	0	0	-inf	0	0	-inf	0	0	-inf	0	0	-inf	0	0	-inf	0	0	-inf	0	0	-inf	0	0	-inf	0	0	-inf	0	0	-inf	0	0	-inf	0	0	-inf	0	0	-inf	0	0	-inf	0	0	-inf	0	0	-inf	0	0	-inf	0	0	-inf	0	0	-inf	0	0	-inf	0	0	-inf	0	0	-inf	0	0	-inf	0	0	-inf	0	0	-inf	0	0	-inf	0	0	-inf	0	0	-inf	0	0	-inf	0	0	-inf	0	0	-inf	0	0	-inf	0	0	-inf	0	0	-inf	0	0	-inf	0	0	-inf	0	0	-inf	0	0	-inf	0	0	-inf	0	0	-inf	0	0	-inf	0	0	-inf	0	0	-inf	0	0	-inf	0	0	-inf	0	0	-inf	0	0	-inf	0	0	-inf	0	0	-inf	0	0	-inf	0	0	-inf	0	0	-inf	0	0	-inf	0	0	-inf	0	0	-inf	0	0	-inf	0	0	-inf	0	0	-inf	0	0	-inf	species	Bradyrhizobium sp. 172
2782654	14	14	52.4187789708692	0	0	-inf	0	0	-inf	0	0	-inf	0	0	-inf	17	17	54.455146492718896	14	14	56.144975516241935	17	17	53.28807463846239	15	15	52.72111593942673	146	146	61.16936313670032	24	24	57.902813176168856	48	48	59.7401811527803	16	16	50.200059566020926	11	11	58.94921469641825	10	10	53.8697321851644	0	0	-inf	8	8	52.399136966621576	0	0	-inf	0	0	-inf	0	0	-inf	11	11	48.53873055528966	0	0	-inf	0	0	-inf	0	0	-inf	0	0	-inf	0	0	-inf	0	0	-inf	0	0	-inf	10	10	52.34339936406376	8	8	44.19974746830583	0	0	-inf	0	0	-inf	0	0	-inf	7	7	47.33647700847534	0	0	-inf	8	8	49.11739671883729	0	0	-inf	0	0	-inf	0	0	-inf	35	35	64.0819219655997	0	0	-inf	30	30	50.07186034219987	12	12	50.319353494684115	24	24	52.45553625465038	45	45	63.06712215572916	0	0	-inf	0	0	-inf	6	6	47.401527238802025	106	106	58.64761189510355	102	102	56.018524122039324	0	0	-inf	0	0	-inf	0	0	-inf	0	0	-inf	14	14	49.68067983522167	0	0	-inf	0	0	-inf	0	0	-inf	0	0	-inf	0	0	-inf	0	0	-inf	10	10	56.7032486690756	10	10	52.558545811407384	41	41	56.21221929868667	0	0	-inf	0	0	-inf	7	7	49.17990024399858	0	0	-inf	12	12	53.71031122040853	0	0	-inf	0	0	-inf	0	0	-inf	0	0	-inf	0	0	-inf	6	6	49.729453387500996	6	6	77.2216060775254	10	10	48.036931149053345	6	6	57.078006238589246	12	12	50.450687663438764	11	11	57.00691084093876	15	15	55.00540435086508	0	0	-inf	0	0	-inf	6	6	42.833333333333336	14	14	59.89680643913895	0	0	-inf	25	25	60.99048778954003	0	0	-inf	0	0	-inf	0	0	-inf	species	Bradyrhizobium sp. 186
2782655	0	0	-inf	0	0	-inf	0	0	-inf	0	0	-inf	0	0	-inf	0	0	-inf	0	0	-inf	0	0	-inf	0	0	-inf	12	12	64.24345901882467	0	0	-inf	7	7	51.251219512449424	0	0	-inf	0	0	-inf	0	0	-inf	0	0	-inf	0	0	-inf	0	0	-inf	0	0	-inf	0	0	-inf	0	0	-inf	0	0	-inf	0	0	-inf	0	0	-inf	0	0	-inf	0	0	-inf	0	0	-inf	0	0	-inf	0	0	-inf	0	0	-inf	0	0	-inf	0	0	-inf	0	0	-inf	0	0	-inf	0	0	-inf	0	0	-inf	0	0	-inf	0	0	-inf	0	0	-inf	0	0	-inf	0	0	-inf	0	0	-inf	0	0	-inf	0	0	-inf	0	0	-inf	0	0	-inf	0	0	-inf	0	0	-inf	0	0	-inf	8	8	72.95017400145538	0	0	-inf	0	0	-inf	0	0	-inf	0	0	-inf	0	0	-inf	0	0	-inf	0	0	-inf	0	0	-inf	0	0	-inf	0	0	-inf	0	0	-inf	0	0	-inf	0	0	-inf	8	8	44.1547594742265	0	0	-inf	0	0	-inf	0	0	-inf	0	0	-inf	0	0	-inf	0	0	-inf	0	0	-inf	0	0	-inf	0	0	-inf	0	0	-inf	0	0	-inf	0	0	-inf	0	0	-inf	0	0	-inf	0	0	-inf	0	0	-inf	0	0	-inf	0	0	-inf	0	0	-inf	0	0	-inf	0	0	-inf	0	0	-inf	0	0	-inf	0	0	-inf	0	0	-inf	0	0	-inf	species	Bradyrhizobium sp. 187
2782659	7	7	45.809863936901735	0	0	-inf	8	8	67.15146877812886	0	0	-inf	0	0	-inf	71	71	70.148240027907	69	69	65.52000154256292	0	0	-inf	39	39	68.23785039069952	127	127	65.61278461611697	8	8	65.59765697452045	123	123	62.468701538654905	11	11	60.04768808296528	11	11	58.77650191748821	0	0	-inf	16	16	57.92815262826742	27	27	58.695654163405194	0	0	-inf	9	9	64.01942833654074	0	0	-inf	14	14	52.81441468594635	0	0	-inf	9	9	50.914979465717515	0	0	-inf	7	7	61.396649315021605	0	0	-inf	13	13	63.20316966434828	16	16	70.8882672216629	13	13	60.046473408172204	0	0	-inf	0	0	-inf	0	0	-inf	0	0	-inf	9	9	66.0	8	8	64.75861046343715	0	0	-inf	0	0	-inf	0	0	-inf	0	0	-inf	27	27	59.5054558832834	0	0	-inf	27	27	54.15897868671195	11	11	66.26925382340465	7	7	69.36842575763855	142	142	72.35204319931147	0	0	-inf	0	0	-inf	0	0	-inf	69	69	56.31989486584341	75	75	58.486596887023396	0	0	-inf	0	0	-inf	0	0	-inf	0	0	-inf	6	6	62.86802546695218	0	0	-inf	0	0	-inf	0	0	-inf	0	0	-inf	0	0	-inf	0	0	-inf	0	0	-inf	19	19	62.905634857021894	38	38	78.5189668713974	0	0	-inf	0	0	-inf	6	6	59.70735223023797	6	6	56.06480658650291	9	9	50.79713103939585	9	9	72.6650106886738	0	0	-inf	0	0	-inf	0	0	-inf	0	0	-inf	0	0	-inf	13	13	71.00713876241407	14	14	65.92817616838374	0	0	-inf	65	65	61.64020182692222	19	19	65.71211992424521	27	27	66.00588212715617	0	0	-inf	0	0	-inf	9	9	54.0	12	12	56.15458502316521	0	0	-inf	14	14	54.990491741795026	0	0	-inf	0	0	-inf	0	0	-inf	species	Bradyrhizobium sp. 191
2782660	0	0	-inf	0	0	-inf	0	0	-inf	0	0	-inf	0	0	-inf	0	0	-inf	0	0	-inf	0	0	-inf	0	0	-inf	43	43	57.71755924108864	0	0	-inf	26	26	55.57317907511605	0	0	-inf	0	0	-inf	0	0	-inf	0	0	-inf	0	0	-inf	0	0	-inf	0	0	-inf	0	0	-inf	0	0	-inf	0	0	-inf	0	0	-inf	0	0	-inf	0	0	-inf	0	0	-inf	0	0	-inf	0	0	-inf	0	0	-inf	0	0	-inf	0	0	-inf	0	0	-inf	0	0	-inf	0	0	-inf	0	0	-inf	0	0	-inf	0	0	-inf	0	0	-inf	0	0	-inf	6	6	49.166666666666664	0	0	-inf	0	0	-inf	0	0	-inf	0	0	-inf	27	27	64.07693116391434	0	0	-inf	0	0	-inf	0	0	-inf	22	22	65.4015111054871	28	28	60.89377700321887	0	0	-inf	0	0	-inf	0	0	-inf	0	0	-inf	0	0	-inf	0	0	-inf	0	0	-inf	0	0	-inf	0	0	-inf	0	0	-inf	0	0	-inf	0	0	-inf	0	0	-inf	16	16	65.46968048449307	0	0	-inf	0	0	-inf	0	0	-inf	0	0	-inf	0	0	-inf	0	0	-inf	0	0	-inf	0	0	-inf	0	0	-inf	0	0	-inf	0	0	-inf	0	0	-inf	0	0	-inf	0	0	-inf	8	8	53.125	0	0	-inf	0	0	-inf	0	0	-inf	0	0	-inf	0	0	-inf	0	0	-inf	0	0	-inf	0	0	-inf	0	0	-inf	0	0	-inf	0	0	-inf	species	Bradyrhizobium sp. 192
2782662	10	10	48.67634015749933	0	0	-inf	0	0	-inf	0	0	-inf	0	0	-inf	11	11	47.19894824181477	12	12	48.58695794860799	12	12	62.46019834395837	10	10	51.60782104868019	90	90	56.89858104854313	24	24	54.65952114790258	62	62	58.15319442739389	0	0	-inf	7	7	64.60229559934913	7	7	46.142799090291525	6	6	63.216077426046944	14	14	59.14644602841034	0	0	-inf	16	16	47.87056147652829	6	6	53.06012078507212	7	7	47.73872457600919	0	0	-inf	0	0	-inf	0	0	-inf	0	0	-inf	0	0	-inf	0	0	-inf	9	9	52.621474298463426	6	6	46.79872668296266	0	0	-inf	0	0	-inf	0	0	-inf	0	0	-inf	11	11	52.03832272128516	0	0	-inf	0	0	-inf	0	0	-inf	0	0	-inf	0	0	-inf	27	27	55.04555066560466	0	0	-inf	20	20	52.45800276114791	10	10	51.35269119345812	21	21	60.62517478653801	33	33	48.76689618302443	0	0	-inf	0	0	-inf	0	0	-inf	102	102	58.277749830256916	85	85	64.44453514267583	0	0	-inf	0	0	-inf	0	0	-inf	0	0	-inf	11	11	50.06334537459123	0	0	-inf	0	0	-inf	0	0	-inf	0	0	-inf	0	0	-inf	0	0	-inf	0	0	-inf	17	17	53.50263214291128	10	10	44.89340102475316	0	0	-inf	6	6	45.841082382981625	8	8	62.95485702246009	0	0	-inf	13	13	52.86575646122608	0	0	-inf	0	0	-inf	0	0	-inf	0	0	-inf	0	0	-inf	0	0	-inf	0	0	-inf	0	0	-inf	7	7	52.514982552489556	17	17	51.04890781056854	14	14	56.13217614579492	14	14	56.59764878987536	0	0	-inf	0	0	-inf	0	0	-inf	20	20	61.139941536145216	0	0	-inf	11	11	65.07771885361943	0	0	-inf	0	0	-inf	6	6	56.63410935772403	species	Bradyrhizobium sp. 195
2782665	30	30	47.871039841809726	0	0	-inf	6	6	45.186972491594986	0	0	-inf	0	0	-inf	344	344	59.8941316191009	273	273	56.83519140528233	17	17	48.289142078096965	159	159	55.633751946930374	401	401	54.41862109673935	37	37	52.34470839933333	359	359	56.57216975409026	16	16	48.104830069311554	29	29	49.69907246115957	20	20	57.08091188084587	20	20	53.213765987886816	63	63	55.60474360589003	10	10	50.80724434047657	21	21	53.07919750548067	0	0	-inf	21	21	51.75566957607881	20	20	60.10303882006089	9	9	63.72901445325596	25	25	58.08677654649378	12	12	57.821294385098625	9	9	58.35790737527491	0	0	-inf	0	0	-inf	24	24	57.590013943729396	18	18	60.29422967001773	43	43	56.91110907834019	0	0	-inf	0	0	-inf	0	0	-inf	27	27	57.32995056332856	17	17	54.60683351549379	0	0	-inf	10	10	52.93072887761029	0	0	-inf	0	0	-inf	6	6	50.28526574318393	21	21	47.90162177474635	41	41	57.68217177532525	25	25	53.00901405232802	471	471	57.98438540226454	9	9	52.136702657035876	0	0	-inf	0	0	-inf	42	42	50.14611251509714	32	32	59.87718249241065	6	6	47.5	0	0	-inf	6	6	62.32141639885766	7	7	47.0515989556178	18	18	51.32613502205681	10	10	45.66270717619851	9	9	49.64645293249022	0	0	-inf	0	0	-inf	7	7	56.978053023249046	0	0	-inf	0	0	-inf	95	95	55.18503857876838	230	230	57.48730736544865	0	0	-inf	0	0	-inf	0	0	-inf	6	6	55.95787854538866	12	12	57.19501949683037	8	8	59.89179483727995	0	0	-inf	0	0	-inf	9	9	53.54334735003897	0	0	-inf	0	0	-inf	24	24	51.55048358517175	71	71	55.818417629010206	20	20	53.626959188346326	187	187	56.331623813429786	65	65	52.99257521936455	78	78	56.24266311793855	9	9	52.2658747657463	17	17	50.21935703316632	13	13	46.42506176156321	9	9	45.71731601363508	8	8	59.247820735662344	0	0	-inf	0	0	-inf	0	0	-inf	0	0	-inf	species	Bradyrhizobium sp. 200
2782674	0	0	-inf	0	0	-inf	0	0	-inf	0	0	-inf	0	0	-inf	6	6	61.52447953716633	0	0	-inf	0	0	-inf	8	8	58.73528137423857	38	38	58.896051955995546	6	6	48.42442890089805	48	48	57.0944570001596	6	6	50.28027402655194	0	0	-inf	0	0	-inf	0	0	-inf	0	0	-inf	0	0	-inf	0	0	-inf	0	0	-inf	0	0	-inf	0	0	-inf	0	0	-inf	0	0	-inf	0	0	-inf	0	0	-inf	0	0	-inf	0	0	-inf	0	0	-inf	0	0	-inf	0	0	-inf	0	0	-inf	0	0	-inf	6	6	55.78095907242544	0	0	-inf	0	0	-inf	0	0	-inf	0	0	-inf	0	0	-inf	19	19	54.546222250840614	0	0	-inf	8	8	56.28995056462657	0	0	-inf	0	0	-inf	0	0	-inf	0	0	-inf	0	0	-inf	0	0	-inf	44	44	62.2635899275592	40	40	53.145318021285185	0	0	-inf	0	0	-inf	0	0	-inf	0	0	-inf	7	7	51.34433606083286	0	0	-inf	0	0	-inf	0	0	-inf	0	0	-inf	0	0	-inf	0	0	-inf	0	0	-inf	0	0	-inf	12	12	57.309679297025696	0	0	-inf	0	0	-inf	0	0	-inf	0	0	-inf	6	6	52.46782930018798	0	0	-inf	0	0	-inf	0	0	-inf	0	0	-inf	0	0	-inf	0	0	-inf	0	0	-inf	0	0	-inf	0	0	-inf	0	0	-inf	0	0	-inf	0	0	-inf	0	0	-inf	0	0	-inf	0	0	-inf	0	0	-inf	0	0	-inf	9	9	55.79709465167769	0	0	-inf	0	0	-inf	0	0	-inf	species	Bradyrhizobium sp. 40
2782678	9	9	45.111111111111114	0	0	-inf	0	0	-inf	0	0	-inf	0	0	-inf	0	0	-inf	0	0	-inf	0	0	-inf	0	0	-inf	47	47	61.4542608802029	6	6	56.63232692902394	25	25	56.467654566053724	8	8	52.82327673038981	0	0	-inf	7	7	49.33055533853404	0	0	-inf	0	0	-inf	0	0	-inf	0	0	-inf	0	0	-inf	6	6	43.833333333333336	0	0	-inf	0	0	-inf	0	0	-inf	0	0	-inf	0	0	-inf	0	0	-inf	0	0	-inf	0	0	-inf	0	0	-inf	0	0	-inf	0	0	-inf	0	0	-inf	6	6	54.0053603281707	0	0	-inf	0	0	-inf	0	0	-inf	0	0	-inf	0	0	-inf	8	8	60.70943970693872	0	0	-inf	0	0	-inf	0	0	-inf	0	0	-inf	0	0	-inf	0	0	-inf	0	0	-inf	0	0	-inf	26	26	46.38907742810373	37	37	54.20406845338271	0	0	-inf	0	0	-inf	0	0	-inf	0	0	-inf	0	0	-inf	0	0	-inf	0	0	-inf	0	0	-inf	0	0	-inf	0	0	-inf	0	0	-inf	0	0	-inf	8	8	61.882685902179844	9	9	50.48875486830764	0	0	-inf	0	0	-inf	0	0	-inf	0	0	-inf	0	0	-inf	0	0	-inf	0	0	-inf	0	0	-inf	0	0	-inf	6	6	52.8740853168793	0	0	-inf	0	0	-inf	0	0	-inf	0	0	-inf	0	0	-inf	0	0	-inf	0	0	-inf	0	0	-inf	0	0	-inf	0	0	-inf	0	0	-inf	0	0	-inf	8	8	53.980476899400415	0	0	-inf	0	0	-inf	0	0	-inf	species	Bradyrhizobium sp. 4
2782686	0	0	-inf	0	0	-inf	0	0	-inf	0	0	-inf	0	0	-inf	0	0	-inf	0	0	-inf	0	0	-inf	0	0	-inf	8	8	53.8434153254852	0	0	-inf	0	0	-inf	0	0	-inf	0	0	-inf	0	0	-inf	0	0	-inf	0	0	-inf	0	0	-inf	0	0	-inf	0	0	-inf	0	0	-inf	0	0	-inf	0	0	-inf	0	0	-inf	0	0	-inf	0	0	-inf	0	0	-inf	0	0	-inf	0	0	-inf	0	0	-inf	0	0	-inf	0	0	-inf	0	0	-inf	0	0	-inf	0	0	-inf	0	0	-inf	0	0	-inf	0	0	-inf	0	0	-inf	0	0	-inf	0	0	-inf	0	0	-inf	0	0	-inf	0	0	-inf	14	14	68.43248160002067	0	0	-inf	0	0	-inf	0	0	-inf	11	11	68.22453809483746	0	0	-inf	0	0	-inf	0	0	-inf	0	0	-inf	0	0	-inf	0	0	-inf	0	0	-inf	0	0	-inf	0	0	-inf	0	0	-inf	0	0	-inf	0	0	-inf	0	0	-inf	0	0	-inf	10	10	53.74213562373095	0	0	-inf	0	0	-inf	0	0	-inf	0	0	-inf	0	0	-inf	0	0	-inf	0	0	-inf	0	0	-inf	0	0	-inf	0	0	-inf	0	0	-inf	0	0	-inf	0	0	-inf	0	0	-inf	8	8	84.67824595507393	0	0	-inf	0	0	-inf	0	0	-inf	0	0	-inf	0	0	-inf	0	0	-inf	0	0	-inf	0	0	-inf	0	0	-inf	0	0	-inf	0	0	-inf	species	Bradyrhizobium sp. CW1
2898149	26	26	54.352518588680205	0	0	-inf	0	0	-inf	0	0	-inf	0	0	-inf	20	20	49.961309687668795	47	47	61.28553421949354	18	18	55.19198110084634	34	34	56.30005435275275	65	65	55.953110009319	20	20	47.920610482258695	139	139	55.53605369287715	11	11	52.326998685982694	23	23	49.32447538313799	19	19	56.37855272184395	6	6	59.45070092018803	25	25	57.56787410597672	13	13	54.7245570670019	15	15	57.361574853701164	6	6	47.0	24	24	54.67513679868933	0	0	-inf	0	0	-inf	0	0	-inf	0	0	-inf	14	14	61.23190957805183	0	0	-inf	0	0	-inf	15	15	49.30470598874361	16	16	60.6330850307269	0	0	-inf	0	0	-inf	0	0	-inf	23	23	47.287769461202636	26	26	61.80797570962191	10	10	65.56370501431708	7	7	61.857142857142854	0	0	-inf	0	0	-inf	0	0	-inf	0	0	-inf	17	17	49.62792481294835	16	16	63.18581565769374	10	10	49.9	164	164	56.659082149113516	0	0	-inf	6	6	55.5	0	0	-inf	27	27	48.13475987874545	25	25	48.44966161108757	0	0	-inf	0	0	-inf	6	6	54.42496529286889	0	0	-inf	29	29	48.83852176367926	0	0	-inf	10	10	56.7610455730028	0	0	-inf	0	0	-inf	0	0	-inf	0	0	-inf	0	0	-inf	56	56	53.050167433766596	121	121	55.873961162701384	0	0	-inf	0	0	-inf	0	0	-inf	6	6	55.51160528346144	6	6	59.13425678365056	7	7	54.39021416748158	0	0	-inf	7	7	56.57142857142857	11	11	66.62557834446216	0	0	-inf	0	0	-inf	16	16	54.43903362886759	30	30	54.58062024342015	19	19	49.68940086994539	46	46	58.662566842300336	26	26	54.755601603797636	35	35	59.4219595203685	14	14	48.87016494708114	10	10	52.64164737904426	0	0	-inf	0	0	-inf	0	0	-inf	0	0	-inf	0	0	-inf	0	0	-inf	0	0	-inf	species	Bradyrhizobium sp. A19
2976822	20	20	52.1	0	0	-inf	0	0	-inf	0	0	-inf	0	0	-inf	0	0	-inf	0	0	-inf	10	10	59.154856141931106	14	14	65.77450713344811	44	44	60.2351454487321	20	20	51.22209041986445	58	58	60.78875740313636	11	11	53.69812932816985	0	0	-inf	0	0	-inf	31	31	66.02406140816682	60	60	65.83963072237235	0	0	-inf	0	0	-inf	0	0	-inf	11	11	51.77687487499115	0	0	-inf	0	0	-inf	0	0	-inf	0	0	-inf	0	0	-inf	0	0	-inf	11	11	62.606451406214354	0	0	-inf	0	0	-inf	0	0	-inf	0	0	-inf	0	0	-inf	0	0	-inf	0	0	-inf	0	0	-inf	0	0	-inf	0	0	-inf	0	0	-inf	41	41	61.0944785333242	0	0	-inf	18	18	56.929677447130196	7	7	61.85834066616068	22	22	54.37478276931625	26	26	46.29815806317331	0	0	-inf	0	0	-inf	0	0	-inf	100	100	60.59042739682135	64	64	56.26696011963197	0	0	-inf	0	0	-inf	0	0	-inf	0	0	-inf	8	8	47.39037717628812	0	0	-inf	0	0	-inf	0	0	-inf	0	0	-inf	0	0	-inf	0	0	-inf	8	8	51.39918693812442	19	19	46.18554545876855	10	10	58.629087599214365	0	0	-inf	6	6	63.589872746487046	0	0	-inf	6	6	56.12154909878666	12	12	57.345121811812156	0	0	-inf	0	0	-inf	0	0	-inf	0	0	-inf	0	0	-inf	0	0	-inf	0	0	-inf	10	10	50.8967235169477	0	0	-inf	14	14	57.880026495720294	6	6	56.080731721598475	11	11	54.751708219556825	6	6	52.32853699785326	6	6	46.56764700582363	8	8	54.37437335987748	0	0	-inf	0	0	-inf	10	10	60.160546166262385	0	0	-inf	0	0	-inf	0	0	-inf	species	Bradyrhizobium sp. CB1015
2976823	8	8	43.5	0	0	-inf	0	0	-inf	0	0	-inf	0	0	-inf	0	0	-inf	0	0	-inf	9	9	53.743247056506455	6	6	58.78821028892491	28	28	65.13529232064465	8	8	62.00277053850821	62	62	61.95186474764231	20	20	73.67313302392378	9	9	56.798923628709026	0	0	-inf	44	44	63.576453735639234	95	95	66.10009076956159	0	0	-inf	13	13	54.15384615384615	6	6	65.51004302011246	0	0	-inf	0	0	-inf	0	0	-inf	0	0	-inf	0	0	-inf	0	0	-inf	8	8	63.07646373242885	10	10	57.900213008832914	0	0	-inf	9	9	67.77224380528418	0	0	-inf	0	0	-inf	0	0	-inf	8	8	49.0706371515145	0	0	-inf	0	0	-inf	0	0	-inf	0	0	-inf	0	0	-inf	32	32	65.83052709379022	0	0	-inf	7	7	62.31937875414377	0	0	-inf	25	25	59.864979020628326	37	37	62.68574107205078	0	0	-inf	0	0	-inf	0	0	-inf	76	76	59.721784908025285	52	52	57.035965696389546	0	0	-inf	0	0	-inf	0	0	-inf	0	0	-inf	7	7	56.60369436876916	0	0	-inf	0	0	-inf	0	0	-inf	0	0	-inf	0	0	-inf	0	0	-inf	0	0	-inf	24	24	57.498489710331086	12	12	48.21171633956585	0	0	-inf	11	11	56.139187031151906	0	0	-inf	0	0	-inf	8	8	56.19340317343546	0	0	-inf	0	0	-inf	0	0	-inf	0	0	-inf	0	0	-inf	0	0	-inf	0	0	-inf	8	8	48.27817459305202	14	14	54.857973797648164	17	17	64.56757980238915	8	8	57.5	16	16	62.14269472146735	6	6	49.60257877132387	0	0	-inf	0	0	-inf	11	11	61.36363636363637	0	0	-inf	11	11	69.9056496983733	0	0	-inf	0	0	-inf	0	0	-inf	species	Bradyrhizobium sp. CB1024
2976824	12	12	53.7674634035444	0	0	-inf	0	0	-inf	0	0	-inf	0	0	-inf	6	6	48.557521674795446	10	10	45.32792206135785	25	25	58.17410944169941	14	14	46.2907527469942	100	100	59.48702064104974	22	22	53.54102378217203	80	80	52.83552845422878	22	22	54.567828193302184	12	12	54.18585439034461	6	6	53.90440114519881	14	14	55.36648483564684	11	11	54.37076871820329	0	0	-inf	0	0	-inf	0	0	-inf	7	7	50.84632013080417	0	0	-inf	0	0	-inf	0	0	-inf	0	0	-inf	0	0	-inf	0	0	-inf	7	7	69.80890934462256	0	0	-inf	12	12	49.77876715988842	0	0	-inf	0	0	-inf	0	0	-inf	20	20	50.489138485033834	6	6	59.0	0	0	-inf	0	0	-inf	0	0	-inf	0	0	-inf	55	55	62.224080518600985	6	6	67.72376033600096	25	25	66.14393998296028	6	6	82.37101213216391	27	27	63.88465431092577	45	45	50.83120610197698	0	0	-inf	0	0	-inf	0	0	-inf	155	155	59.114170248122626	145	145	60.494670225662325	0	0	-inf	0	0	-inf	0	0	-inf	0	0	-inf	0	0	-inf	7	7	53.78645452657819	0	0	-inf	0	0	-inf	0	0	-inf	0	0	-inf	0	0	-inf	9	9	69.02041494372962	25	25	59.93906172281207	17	17	50.10750176918983	0	0	-inf	0	0	-inf	10	10	53.5555125565697	0	0	-inf	15	15	62.66639054765398	0	0	-inf	0	0	-inf	0	0	-inf	0	0	-inf	0	0	-inf	0	0	-inf	0	0	-inf	0	0	-inf	9	9	63.93829288189541	24	24	63.44635192815148	18	18	48.68772070141914	8	8	52.481867313512176	0	0	-inf	8	8	53.383672199217855	7	7	50.947967747909864	22	22	58.96187714472837	7	7	52.559320676944864	23	23	55.79775250361537	0	0	-inf	0	0	-inf	0	0	-inf	species	Bradyrhizobium sp. CB3035
2748629	15	15	52.01633237799999	0	0	-inf	6	6	50.576510072581996	0	0	-inf	0	0	-inf	102	102	75.79477426022879	100	100	61.27423507044727	10	10	60.12971506931102	71	71	65.73669995123548	208	208	62.75838648496929	31	31	57.34025424687852	214	214	65.1273313874604	14	14	50.89942046501993	9	9	57.82940219305843	14	14	54.506553631038166	15	15	64.79743399809962	30	30	78.33514061164502	0	0	-inf	16	16	53.12595678487795	0	0	-inf	27	27	51.948181652647115	7	7	69.3818349892339	7	7	67.25845716130215	11	11	53.91357693964579	0	0	-inf	13	13	55.064347506222084	9	9	52.52940742118432	0	0	-inf	16	16	63.296755630216886	9	9	53.740107451554806	10	10	62.087808439533816	0	0	-inf	0	0	-inf	7	7	60.91540351251801	13	13	53.38461538461539	6	6	54.89740673591456	0	0	-inf	0	0	-inf	0	0	-inf	0	0	-inf	0	0	-inf	19	19	52.41214590561529	21	21	59.71936378389197	16	16	61.487855060912054	190	190	67.52429493421268	8	8	55.1707100693599	0	0	-inf	12	12	56.03507368532375	31	31	51.19270610802135	39	39	55.35032283249937	0	0	-inf	0	0	-inf	7	7	71.48520079077397	12	12	51.91808200688175	15	15	50.42115241905763	0	0	-inf	0	0	-inf	0	0	-inf	0	0	-inf	0	0	-inf	0	0	-inf	0	0	-inf	29	29	66.20790727072486	59	59	73.04438249243677	0	0	-inf	0	0	-inf	0	0	-inf	0	0	-inf	0	0	-inf	0	0	-inf	0	0	-inf	0	0	-inf	0	0	-inf	0	0	-inf	0	0	-inf	13	13	68.71240105165117	36	36	67.67291523218363	8	8	54.57668364407696	82	82	64.24381522486371	19	19	68.54851403711785	35	35	68.20831458359395	7	7	63.802804864070886	7	7	59.285714285714285	9	9	45.50049647740297	19	19	53.134381037893114	10	10	51.30707829091784	0	0	-inf	0	0	-inf	0	0	-inf	0	0	-inf	species	Bradyrhizobium quebecense
2840469	30	30	50.09782829462752	0	0	-inf	7	7	42.33729726689607	6	6	50.821258145132724	6	6	52.80983042534663	45	45	60.320745904763925	27	27	56.015395866627365	34	34	52.62046938414235	29	29	49.69361881725083	75	75	50.23523498094668	23	23	55.030979320385136	70	70	52.65711586516177	28	28	48.686808262751626	19	19	50.72514204016587	14	14	51.880675786488645	15	15	53.10188603927949	17	17	52.80181239392257	11	11	57.19300030836383	25	25	46.09823376490863	6	6	49.666666666666664	30	30	47.901642156427	7	7	49.85471217844627	0	0	-inf	9	9	59.92808270671599	0	0	-inf	20	20	52.4483992574273	0	0	-inf	0	0	-inf	24	24	49.89312490727499	28	28	53.270834124575124	8	8	47.783394336642424	0	0	-inf	0	0	-inf	14	14	54.574350551983414	18	18	51.4375356832477	13	13	48.94437889928362	8	8	56.476124884709364	6	6	43.73345959414803	0	0	-inf	0	0	-inf	7	7	54.38263843784903	21	21	56.20171996445772	11	11	51.10140082623233	16	16	51.63027533559001	67	67	54.01155929625348	10	10	57.69396233416603	0	0	-inf	8	8	45.119985550868755	66	66	49.60522591392949	43	43	52.268080841925475	0	0	-inf	10	10	52.440640157412176	14	14	55.897756922905465	9	9	45.88720500054903	24	24	52.914250823492615	8	8	54.29594154601839	8	8	44.850359693614465	0	0	-inf	0	0	-inf	7	7	46.511819122114595	0	0	-inf	0	0	-inf	36	36	50.750515686927436	77	77	53.65908500611972	0	0	-inf	11	11	50.07296651063536	0	0	-inf	7	7	53.196440347656754	10	10	50.58161030317511	0	0	-inf	6	6	44.46969811738705	7	7	52.3949018511094	10	10	49.65430310748495	0	0	-inf	0	0	-inf	12	12	48.83343386136623	22	22	54.24241750131036	8	8	51.13644955130367	29	29	49.881506106684036	16	16	48.258954259125005	12	12	65.01815140885506	12	12	46.14154040081958	12	12	56.06904603218131	7	7	55.44271834226791	16	16	49.1299254841788	16	16	50.361242476644605	0	0	-inf	0	0	-inf	0	0	-inf	0	0	-inf	species	Bradyrhizobium sediminis
2992140	24	3	49.60992507321982	0	0	-inf	0	0	-inf	0	0	-inf	0	0	-inf	32	12	59.32231964069552	39	16	58.68547842557453	32	12	58.735777748843674	29	5	58.91541344907245	172	65	55.917384428567125	31	6	62.70969957132408	139	54	63.84237340186642	30	5	52.94344818992262	15	15	61.74214349063106	10	10	52.29093911505286	7	7	49.2432053549612	17	10	56.413326292573174	9	9	43.921632014212484	7	7	52.0	6	6	55.15471956330563	16	10	55.3719376761343	0	0	-inf	0	0	-inf	7	7	57.64670170494016	0	0	-inf	8	8	46.78877180208807	0	0	-inf	0	0	-inf	8	8	52.44398290041315	8	8	60.372844507162114	6	6	58.27821420973328	0	0	-inf	6	6	53.71731493826777	12	6	47.61416241737976	0	0	-inf	0	0	-inf	0	0	-inf	0	0	-inf	0	0	-inf	53	16	59.396523625428166	8	8	56.208362339878306	35	7	58.035210916176496	23	1	63.93238650444732	47	16	56.64961600364503	51	24	51.28764865901316	0	0	-inf	0	0	-inf	0	0	-inf	192	51	57.73308498184091	145	38	62.6344921767607	0	0	-inf	0	0	-inf	7	1	54.142857142857146	0	0	-inf	11	11	46.9062652650455	0	0	-inf	0	0	-inf	0	0	-inf	0	0	-inf	0	0	-inf	0	0	-inf	6	6	57.163595307577275	24	6	54.29434339213751	31	5	52.735091546324	0	0	-inf	0	0	-inf	7	7	57.707928284940195	0	0	-inf	20	6	55.9357410114108	7	1	55.619443164290146	0	0	-inf	0	0	-inf	0	0	-inf	0	0	-inf	0	0	-inf	0	0	-inf	10	10	65.3806337215942	10	4	48.930972578843225	43	19	58.83346326664176	20	7	59.95876966833148	14	7	61.95458798699052	10	3	48.57043787183925	12	6	47.460575994548435	0	0	-inf	21	13	57.660452256291016	11	11	47.21678927657675	39	12	57.45151482651685	0	0	-inf	0	0	-inf	0	0	-inf	species	Bradyrhizobium barranii
2819348	8	8	53.07126530316814	0	0	-inf	0	0	-inf	0	0	-inf	0	0	-inf	12	12	58.7825298561912	10	10	48.493358215785754	8	8	54.29848513867031	11	11	58.867381571314	41	41	54.94377952778851	13	13	62.40681331408291	49	49	57.824957667515854	9	9	47.31741961715203	0	0	-inf	0	0	-inf	0	0	-inf	0	0	-inf	0	0	-inf	0	0	-inf	0	0	-inf	6	6	54.690032154983776	0	0	-inf	0	0	-inf	0	0	-inf	0	0	-inf	0	0	-inf	0	0	-inf	0	0	-inf	0	0	-inf	0	0	-inf	0	0	-inf	0	0	-inf	0	0	-inf	0	0	-inf	0	0	-inf	0	0	-inf	0	0	-inf	0	0	-inf	0	0	-inf	18	18	55.25539583048304	0	0	-inf	8	8	62.21073183003796	9	9	59.063690268252856	11	11	51.61551826418304	20	20	46.06374661537385	0	0	-inf	0	0	-inf	0	0	-inf	52	52	52.506356503662026	40	40	61.99065165750934	0	0	-inf	0	0	-inf	0	0	-inf	0	0	-inf	0	0	-inf	0	0	-inf	0	0	-inf	0	0	-inf	0	0	-inf	0	0	-inf	0	0	-inf	0	0	-inf	10	10	53.3943637986908	13	13	46.926117862572895	0	0	-inf	0	0	-inf	0	0	-inf	0	0	-inf	8	8	51.92509171079317	0	0	-inf	0	0	-inf	0	0	-inf	0	0	-inf	0	0	-inf	0	0	-inf	0	0	-inf	0	0	-inf	0	0	-inf	8	8	52.723883688131245	7	7	54.71936113799259	0	0	-inf	0	0	-inf	0	0	-inf	0	0	-inf	0	0	-inf	0	0	-inf	10	10	53.65420821409668	0	0	-inf	0	0	-inf	0	0	-inf	subspecies	Bradyrhizobium barranii subsp. apii
2823807	13	13	45.9283137947639	0	0	-inf	0	0	-inf	0	0	-inf	0	0	-inf	8	8	56.960132521059116	13	13	56.3844747752442	12	12	61.20941006854974	13	13	53.7776050891123	66	66	56.82385650322646	12	12	64.11376331980212	36	36	64.5180326141289	16	16	50.39400672596302	0	0	-inf	0	0	-inf	0	0	-inf	7	7	54.71167915772218	0	0	-inf	0	0	-inf	0	0	-inf	0	0	-inf	0	0	-inf	0	0	-inf	0	0	-inf	0	0	-inf	0	0	-inf	0	0	-inf	0	0	-inf	0	0	-inf	0	0	-inf	0	0	-inf	0	0	-inf	0	0	-inf	6	6	48.11150792638536	0	0	-inf	0	0	-inf	0	0	-inf	0	0	-inf	0	0	-inf	19	19	68.2605739110323	0	0	-inf	20	20	57.418099530537795	13	13	67.03097220758715	20	20	51.693300657475575	7	7	54.22561784884902	0	0	-inf	0	0	-inf	0	0	-inf	89	89	60.00463873166799	67	67	65.01261909856474	0	0	-inf	0	0	-inf	6	6	55.333333333333336	0	0	-inf	0	0	-inf	0	0	-inf	0	0	-inf	0	0	-inf	0	0	-inf	0	0	-inf	0	0	-inf	0	0	-inf	8	8	51.030421596611376	13	13	52.80488932975286	0	0	-inf	0	0	-inf	0	0	-inf	0	0	-inf	6	6	47.396106422759544	6	6	56.72268369167183	0	0	-inf	0	0	-inf	0	0	-inf	0	0	-inf	0	0	-inf	0	0	-inf	0	0	-inf	6	6	52.302438036744725	16	16	57.79230136746397	6	6	69.27149183221015	7	7	72.39744447253636	7	7	49.258740454577584	6	6	44.92115198909686	0	0	-inf	8	8	58.386256186174045	0	0	-inf	17	17	59.696556685281834	0	0	-inf	0	0	-inf	0	0	-inf	subspecies	Bradyrhizobium barranii subsp. barranii
911	16	6	47.44974746830583	0	0	-inf	6	6	48.47433723297484	0	0	-inf	0	0	-inf	37	0	53.12187081012484	30	1	45.30464849800298	13	1	51.45258179113716	19	1	67.42985585793018	74	0	58.51081523511547	0	0	-inf	49	0	58.543369663516145	16	5	58.26473018964366	11	1	49.09330771514737	11	2	55.490348524666075	13	0	54.54503617920143	13	5	47.21192747959571	8	8	46.11204581919997	38	0	49.11058239305197	8	8	59.98915429143906	30	3	51.70210424827696	6	6	58.0	0	0	-inf	15	3	49.734234994832846	0	0	-inf	18	4	61.09628082622152	0	0	-inf	0	0	-inf	10	4	55.98780595082569	0	0	-inf	0	0	-inf	0	0	-inf	0	0	-inf	15	0	52.04811967487532	11	5	46.31859606462348	6	6	51.134324494070604	0	0	-inf	8	8	48.77653714167274	0	0	-inf	7	1	45.714285714285715	9	3	46.86504732481322	20	5	68.15380407470755	17	3	59.04383710924438	14	4	49.93477474434529	37	4	54.93765814565895	0	0	-inf	0	0	-inf	12	3	50.73554825030673	30	0	49.98906287010262	24	0	48.40517882029851	0	0	-inf	0	0	-inf	7	7	48.243521945647004	0	0	-inf	22	0	49.91343920400859	6	6	51.8311442307471	9	9	47.987082591801645	0	0	-inf	0	0	-inf	0	0	-inf	0	0	-inf	0	0	-inf	17	0	60.974184007735445	37	0	48.09542789909122	0	0	-inf	8	2	59.880360354797766	9	3	52.36087901171325	7	7	57.832561941342306	11	5	50.345091447582924	0	0	-inf	7	7	50.08374692118106	0	0	-inf	9	9	58.010528948427435	0	0	-inf	0	0	-inf	12	0	47.03656520507551	13	6	50.68541892168308	20	4	47.41501672550045	24	5	55.910919736183224	15	3	52.33614720188996	18	3	50.50867305722462	8	8	49.0	10	3	50.19586089514073	10	10	48.95269119345812	7	7	52.673988737394374	0	0	-inf	0	0	-inf	0	0	-inf	0	0	-inf	7	7	59.69674429545611	genus	Nitrobacter
912	0	0	-inf	0	0	-inf	0	0	-inf	0	0	-inf	0	0	-inf	37	0	53.12187081012484	29	2	45.349636377244465	6	6	47.166666666666664	18	0	68.19025111361401	64	0	59.720840866271566	0	0	-inf	29	2	51.05336324240024	11	0	60.32213614770234	10	1	49.302638486662104	9	0	55.68271729619138	6	0	51.55069006006754	8	0	45.446067811865476	0	0	-inf	15	0	45.72096641255299	0	0	-inf	21	0	54.050625116586126	0	0	-inf	0	0	-inf	12	0	49.16779374354106	0	0	-inf	14	0	63.623789633713386	0	0	-inf	0	0	-inf	0	0	-inf	0	0	-inf	0	0	-inf	0	0	-inf	0	0	-inf	7	0	47.042879458722695	0	0	-inf	0	0	-inf	0	0	-inf	0	0	-inf	0	0	-inf	6	0	46.166666666666664	6	0	49.29757098721983	15	0	61.5142536462182	14	0	56.54443145361401	10	0	50.29413615972744	33	0	55.9486388456963	0	0	-inf	0	0	-inf	9	0	51.53628655596453	17	0	51.918445284205	14	0	48.35982249575373	0	0	-inf	0	0	-inf	0	0	-inf	0	0	-inf	13	0	52.40819972780158	0	0	-inf	0	0	-inf	0	0	-inf	0	0	-inf	0	0	-inf	0	0	-inf	0	0	-inf	10	0	49.270884058536645	28	6	48.07125317040643	0	0	-inf	0	0	-inf	0	0	-inf	0	0	-inf	0	0	-inf	0	0	-inf	0	0	-inf	0	0	-inf	0	0	-inf	0	0	-inf	0	0	-inf	12	1	47.03656520507551	7	0	56.41577799741143	0	0	-inf	19	0	54.31899823916309	12	0	51.946327969859354	15	2	50.29315965381204	0	0	-inf	7	0	47.497703904107304	0	0	-inf	0	0	-inf	0	0	-inf	0	0	-inf	0	0	-inf	0	0	-inf	0	0	-inf	species	Nitrobacter hamburgensis
323097	0	0	-inf	0	0	-inf	0	0	-inf	0	0	-inf	0	0	-inf	37	37	53.12187081012484	27	27	44.61817457391165	0	0	-inf	18	18	68.19025111361401	64	64	59.720840866271566	0	0	-inf	27	27	51.25830615263829	11	11	60.32213614770234	9	9	50.225153874069	9	9	55.68271729619138	6	6	51.55069006006754	8	8	45.446067811865476	0	0	-inf	15	15	45.72096641255299	0	0	-inf	21	21	54.050625116586126	0	0	-inf	0	0	-inf	12	12	49.16779374354106	0	0	-inf	14	14	63.623789633713386	0	0	-inf	0	0	-inf	0	0	-inf	0	0	-inf	0	0	-inf	0	0	-inf	0	0	-inf	7	7	47.042879458722695	0	0	-inf	0	0	-inf	0	0	-inf	0	0	-inf	0	0	-inf	6	6	46.166666666666664	6	6	49.29757098721983	15	15	61.5142536462182	14	14	56.54443145361401	10	10	50.29413615972744	33	33	55.9486388456963	0	0	-inf	0	0	-inf	9	9	51.53628655596453	17	17	51.918445284205	14	14	48.35982249575373	0	0	-inf	0	0	-inf	0	0	-inf	0	0	-inf	13	13	52.40819972780158	0	0	-inf	0	0	-inf	0	0	-inf	0	0	-inf	0	0	-inf	0	0	-inf	0	0	-inf	10	10	49.270884058536645	22	22	48.219709871086046	0	0	-inf	0	0	-inf	0	0	-inf	0	0	-inf	0	0	-inf	0	0	-inf	0	0	-inf	0	0	-inf	0	0	-inf	0	0	-inf	0	0	-inf	11	11	46.893028166633	7	7	56.41577799741143	0	0	-inf	19	19	54.31899823916309	12	12	51.946327969859354	13	13	51.00353447742067	0	0	-inf	7	7	47.497703904107304	0	0	-inf	0	0	-inf	0	0	-inf	0	0	-inf	0	0	-inf	0	0	-inf	0	0	-inf	strain	Nitrobacter hamburgensis X14
913	10	0	48.4	0	0	-inf	0	0	-inf	0	0	-inf	0	0	-inf	0	0	-inf	0	0	-inf	6	0	57.48059388079719	0	0	-inf	10	0	50.76665119571649	0	0	-inf	20	0	69.4038789741342	0	0	-inf	0	0	-inf	0	0	-inf	7	0	57.1116185670305	0	0	-inf	0	0	-inf	23	0	51.321201510768695	0	0	-inf	6	0	45.333333333333336	0	0	-inf	0	0	-inf	0	0	-inf	0	0	-inf	0	0	-inf	0	0	-inf	0	0	-inf	6	0	52.979676584709495	0	0	-inf	0	0	-inf	0	0	-inf	0	0	-inf	8	0	56.42770486400888	6	0	46.84653598395908	0	0	-inf	0	0	-inf	0	0	-inf	0	0	-inf	0	0	-inf	0	0	-inf	0	0	-inf	0	0	-inf	0	0	-inf	0	0	-inf	0	0	-inf	0	0	-inf	0	0	-inf	13	0	47.46602432858412	10	0	48.468677674661194	0	0	-inf	0	0	-inf	0	0	-inf	0	0	-inf	9	0	46.30989622519649	0	0	-inf	0	0	-inf	0	0	-inf	0	0	-inf	0	0	-inf	0	0	-inf	0	0	-inf	7	0	77.69318393516231	9	0	48.17063816611057	0	0	-inf	6	0	64.44347221115838	6	0	50.74072798698285	0	0	-inf	6	0	50.07069984215782	0	0	-inf	0	0	-inf	0	0	-inf	0	0	-inf	0	0	-inf	0	0	-inf	0	0	-inf	0	0	-inf	16	0	46.07646294788987	0	0	-inf	0	0	-inf	0	0	-inf	0	0	-inf	0	0	-inf	0	0	-inf	0	0	-inf	0	0	-inf	0	0	-inf	0	0	-inf	0	0	-inf	0	0	-inf	species	Nitrobacter winogradskyi
323098	10	10	48.4	0	0	-inf	0	0	-inf	0	0	-inf	0	0	-inf	0	0	-inf	0	0	-inf	6	6	57.48059388079719	0	0	-inf	10	10	50.76665119571649	0	0	-inf	20	20	69.4038789741342	0	0	-inf	0	0	-inf	0	0	-inf	7	7	57.1116185670305	0	0	-inf	0	0	-inf	23	23	51.321201510768695	0	0	-inf	6	6	45.333333333333336	0	0	-inf	0	0	-inf	0	0	-inf	0	0	-inf	0	0	-inf	0	0	-inf	0	0	-inf	6	6	52.979676584709495	0	0	-inf	0	0	-inf	0	0	-inf	0	0	-inf	8	8	56.42770486400888	6	6	46.84653598395908	0	0	-inf	0	0	-inf	0	0	-inf	0	0	-inf	0	0	-inf	0	0	-inf	0	0	-inf	0	0	-inf	0	0	-inf	0	0	-inf	0	0	-inf	0	0	-inf	0	0	-inf	13	13	47.46602432858412	10	10	48.468677674661194	0	0	-inf	0	0	-inf	0	0	-inf	0	0	-inf	9	9	46.30989622519649	0	0	-inf	0	0	-inf	0	0	-inf	0	0	-inf	0	0	-inf	0	0	-inf	0	0	-inf	7	7	77.69318393516231	9	9	48.17063816611057	0	0	-inf	6	6	64.44347221115838	6	6	50.74072798698285	0	0	-inf	6	6	50.07069984215782	0	0	-inf	0	0	-inf	0	0	-inf	0	0	-inf	0	0	-inf	0	0	-inf	0	0	-inf	0	0	-inf	16	16	46.07646294788987	0	0	-inf	0	0	-inf	0	0	-inf	0	0	-inf	0	0	-inf	0	0	-inf	0	0	-inf	0	0	-inf	0	0	-inf	0	0	-inf	0	0	-inf	0	0	-inf	strain	Nitrobacter winogradskyi Nb-255
1033	121	1	87.68503325396728	6	6	105.7388359162311	15	3	56.62106026962229	0	0	-inf	7	7	64.49516339218017	62	0	60.62071604777526	88	0	55.09807550196022	28	0	56.296117539890524	49	0	55.69532362093845	141	0	54.78226624516542	44	0	49.872997240904034	105	2	56.090452860231885	23	1	49.87724842034677	21	0	49.79576405096574	13	5	56.4427498982387	10	2	57.62395022070005	18	1	57.78089660797511	30	0	77.19657840556677	56	5	68.02689973783899	12	5	55.808648245709264	32	1	59.238395774474505	12	5	61.88681688462049	15	1	82.19492535839181	24	2	77.50122180954854	14	1	68.05488621690112	24	0	68.45808655392369	8	1	78.62877707438204	0	0	-inf	14	5	48.11512577029446	19	0	52.55593314930273	14	4	62.04949676904209	0	0	-inf	6	6	48.71472990635888	20	6	54.894592827029236	27	1	67.10527351369993	18	0	60.08692753577778	8	2	68.25335180496275	6	6	45.38551628580901	0	0	-inf	6	6	55.29285562374667	20	5	57.82565589233862	28	6	54.77208805698797	18	0	59.531707859329586	39	0	71.1346100555759	124	0	55.28703952632641	7	7	62.948540206428525	11	3	75.36712985954674	14	5	48.03045370365773	61	0	56.42403505060394	45	0	49.32101642736163	10	2	67.48988387101295	14	4	54.62715369744552	23	0	75.11570171535584	8	1	76.53013127450446	35	7	54.07512202231587	14	4	60.5215101737276	13	6	52.25198340808993	6	6	45.773675286211805	0	0	-inf	6	6	52.47336448144538	0	0	-inf	6	6	58.760539954495755	45	0	55.98903696371528	72	1	47.88848683991661	0	0	-inf	8	2	57.754846405353796	8	8	62.93303509322898	11	1	48.085718347497895	11	3	49.514463110827826	0	0	-inf	6	6	50.4937902400633	0	0	-inf	20	2	98.90113552124032	11	2	46.850748697549356	7	1	80.64074133013193	10	10	55.63763781728736	31	1	56.864020194400396	21	0	52.148531526470094	40	0	54.29238175719519	19	0	59.26882827994132	15	3	49.026442112164574	22	2	87.00046503145391	38	0	89.04855306282448	18	1	54.33405438694883	23	0	59.612706790589584	14	6	51.80017745544352	11	1	87.61853447764823	8	8	55.509938999489165	12	1	82.84897106049804	23	1	83.04942407047632	genus	Afipia
40137	108	77	92.41369902526861	0	0	-inf	12	12	57.45691968866515	0	0	-inf	0	0	-inf	39	39	63.76834710802448	60	47	55.77476368612841	18	18	56.22547880188155	37	26	54.91877979755784	92	59	54.51224619150591	25	15	51.24074711549956	73	47	57.611307597770846	13	13	45.11630850571654	15	15	51.3129757552121	8	8	57.23392380825171	8	8	56.86658978867493	9	9	65.11298323317689	18	18	95.8001252555022	40	32	75.41103711517505	7	7	63.38395058713849	24	12	60.93643066044306	7	7	64.77235483783349	14	14	84.91821404774143	22	12	80.21500057090485	7	7	81.30132617109335	16	16	74.49036656594146	7	7	83.00431665643661	0	0	-inf	9	9	47.26122794164016	12	12	51.96547948711977	10	10	66.46929547665893	0	0	-inf	0	0	-inf	14	8	53.5297970011661	17	10	77.40328012293173	12	12	65.11492082338515	6	6	73.57320861275876	0	0	-inf	0	0	-inf	0	0	-inf	15	9	58.30087452311815	22	12	53.49154791224803	12	12	57.55187284639799	24	18	85.2730008830852	94	55	53.40947017617308	0	0	-inf	8	8	83.25480355687677	9	9	49.27737787999206	30	18	56.759536459117925	28	12	50.970662282537496	8	8	73.5606282573298	10	10	58.34970947669656	17	17	82.03295180112862	7	1	79.60586431371938	28	13	50.939551045738845	10	10	63.31410069921783	7	7	50.610062093399804	0	0	-inf	0	0	-inf	0	0	-inf	0	0	-inf	0	0	-inf	28	17	52.876641365567025	37	37	46.8570338372918	0	0	-inf	6	6	47.13843640685288	0	0	-inf	10	10	48.694290182247684	8	8	47.79302183693471	0	0	-inf	0	0	-inf	0	0	-inf	18	18	104.6679283569337	9	9	47.97174874703462	6	6	86.73605093390437	0	0	-inf	18	11	51.019844580225914	13	13	56.39224384995987	26	17	50.814300921868806	12	12	57.50036730350747	12	12	45.324061788564926	20	20	91.1505115345993	31	23	98.41435536733324	10	4	55.789281718566905	11	11	64.79095712875096	8	8	47.15031054702615	10	10	86.02036535207837	0	0	-inf	11	11	84.92615024781604	15	15	99.4091169080637	species	Afipia carboxidovorans
504832	31	31	71.81446183007193	0	0	-inf	0	0	-inf	0	0	-inf	0	0	-inf	0	0	-inf	13	13	61.438632653471664	0	0	-inf	11	11	56.762996588650225	33	33	44.34313904321524	10	10	47.20834382708573	26	26	51.83175414211379	0	0	-inf	0	0	-inf	0	0	-inf	0	0	-inf	0	0	-inf	0	0	-inf	8	8	68.12673010965024	0	0	-inf	12	12	56.457304255569	0	0	-inf	0	0	-inf	10	10	73.2828186407534	0	0	-inf	0	0	-inf	0	0	-inf	0	0	-inf	0	0	-inf	0	0	-inf	0	0	-inf	0	0	-inf	0	0	-inf	6	6	49.43412872860565	7	7	66.34542677577426	0	0	-inf	0	0	-inf	0	0	-inf	0	0	-inf	0	0	-inf	6	6	55.27245970158033	10	10	52.58791368661518	0	0	-inf	6	6	84.26477458939358	39	39	51.997217582305076	0	0	-inf	0	0	-inf	0	0	-inf	12	12	51.97960100041285	16	16	53.10582103719685	0	0	-inf	0	0	-inf	0	0	-inf	6	6	76.01597066315144	15	15	51.73041646919949	0	0	-inf	0	0	-inf	0	0	-inf	0	0	-inf	0	0	-inf	0	0	-inf	0	0	-inf	11	11	49.550511726542545	0	0	-inf	0	0	-inf	0	0	-inf	0	0	-inf	0	0	-inf	0	0	-inf	0	0	-inf	0	0	-inf	0	0	-inf	0	0	-inf	0	0	-inf	0	0	-inf	0	0	-inf	7	7	45.26025209705871	0	0	-inf	9	9	54.52938910975746	0	0	-inf	0	0	-inf	0	0	-inf	8	8	92.87999962271198	6	6	57.91316901260288	0	0	-inf	0	0	-inf	0	0	-inf	0	0	-inf	0	0	-inf	0	0	-inf	strain	Afipia carboxidovorans OM5
2642050	12	0	45.10079408341917	0	0	-inf	0	0	-inf	0	0	-inf	0	0	-inf	23	0	55.28342859778746	28	0	53.64802939302839	10	0	56.423267268306674	12	0	58.08966707636202	49	0	55.2892426724445	19	0	48.07332635327835	30	0	52.52906985623585	9	0	54.629411454851194	6	0	46.00273479034982	0	0	-inf	0	0	-inf	8	0	48.62991123062001	12	0	49.291258130663664	11	0	52.09680915563466	0	0	-inf	7	0	51.45061841893581	0	0	-inf	0	0	-inf	0	0	-inf	6	0	51.776520639827055	8	0	56.39352652988816	0	0	-inf	0	0	-inf	0	0	-inf	7	0	53.56813942733067	0	0	-inf	0	0	-inf	0	0	-inf	0	0	-inf	9	0	48.99851364222871	6	0	50.03094096056306	0	0	-inf	0	0	-inf	0	0	-inf	0	0	-inf	0	0	-inf	0	0	-inf	6	0	63.491377885192776	15	0	48.513184731561054	30	0	61.17009015680684	0	0	-inf	0	0	-inf	0	0	-inf	31	0	56.09935626817105	17	0	46.603952665895484	0	0	-inf	0	0	-inf	6	0	55.516826472332944	0	0	-inf	0	0	-inf	0	0	-inf	0	0	-inf	0	0	-inf	0	0	-inf	0	0	-inf	0	0	-inf	0	0	-inf	17	0	61.11533559595948	34	0	47.47825883806468	0	0	-inf	0	0	-inf	0	0	-inf	0	0	-inf	0	0	-inf	0	0	-inf	0	0	-inf	0	0	-inf	0	0	-inf	0	0	-inf	0	0	-inf	0	0	-inf	12	0	59.101605898386055	8	0	45.252499000799205	14	0	60.751674737087036	7	0	62.30047566811362	0	0	-inf	0	0	-inf	7	1	47.57142857142857	7	0	49.87430882562999	12	0	54.865977313941656	0	0	-inf	0	0	-inf	0	0	-inf	0	0	-inf	7	0	51.0	no_rank	unclassified Afipia
1882747	12	12	45.10079408341917	0	0	-inf	0	0	-inf	0	0	-inf	0	0	-inf	23	23	55.28342859778746	28	28	53.64802939302839	10	10	56.423267268306674	12	12	58.08966707636202	49	49	55.2892426724445	19	19	48.07332635327835	30	30	52.52906985623585	9	9	54.629411454851194	6	6	46.00273479034982	0	0	-inf	0	0	-inf	8	8	48.62991123062001	12	12	49.291258130663664	11	11	52.09680915563466	0	0	-inf	7	7	51.45061841893581	0	0	-inf	0	0	-inf	0	0	-inf	6	6	51.776520639827055	8	8	56.39352652988816	0	0	-inf	0	0	-inf	0	0	-inf	7	7	53.56813942733067	0	0	-inf	0	0	-inf	0	0	-inf	0	0	-inf	9	9	48.99851364222871	6	6	50.03094096056306	0	0	-inf	0	0	-inf	0	0	-inf	0	0	-inf	0	0	-inf	0	0	-inf	6	6	63.491377885192776	15	15	48.513184731561054	30	30	61.17009015680684	0	0	-inf	0	0	-inf	0	0	-inf	31	31	56.09935626817105	17	17	46.603952665895484	0	0	-inf	0	0	-inf	6	6	55.516826472332944	0	0	-inf	0	0	-inf	0	0	-inf	0	0	-inf	0	0	-inf	0	0	-inf	0	0	-inf	0	0	-inf	0	0	-inf	17	17	61.11533559595948	34	34	47.47825883806468	0	0	-inf	0	0	-inf	0	0	-inf	0	0	-inf	0	0	-inf	0	0	-inf	0	0	-inf	0	0	-inf	0	0	-inf	0	0	-inf	0	0	-inf	0	0	-inf	12	12	59.101605898386055	8	8	45.252499000799205	14	14	60.751674737087036	7	7	62.30047566811362	0	0	-inf	0	0	-inf	6	6	47.666666666666664	7	7	49.87430882562999	12	12	54.865977313941656	0	0	-inf	0	0	-inf	0	0	-inf	0	0	-inf	7	7	51.0	species	Afipia sp. GAS231
1073	270	0	51.96294915300647	39	9	52.275455469727305	44	4	51.133189408215934	21	6	53.18919989494857	22	7	56.23954818455573	49	1	59.02205132002316	79	0	52.5919897070982	121	3	55.93421748515227	42	0	52.21240751167782	275	6	54.989455906988326	160	3	51.413772324281695	214	0	61.398355813354	117	0	53.50951619154868	134	0	52.9409097262673	74	0	53.350942918249416	61	0	55.74938518392858	95	0	54.064853635884575	67	0	53.539556039047156	343	6	57.53440923673314	40	0	55.83772795376596	157	1	53.031561642905714	38	5	58.06687057819172	27	6	50.74673672042139	75	0	56.05551981105113	19	2	57.415939311783035	91	0	48.475474723862234	52	0	58.913541737947824	38	4	60.840243554737704	86	0	49.92715423440054	91	0	50.12254865557355	35	4	50.71276438437354	86	4	72.0971473577803	30	3	51.523913732414854	111	0	56.42115448651536	114	0	54.16801710448187	62	6	52.49459156614718	56	4	60.24414863439233	33	3	57.416987451310675	7	7	44.0	54	1	58.10337511165741	48	1	57.610598268576005	74	0	51.58660268514238	48	0	56.702540971438815	91	0	56.005937106031595	202	0	49.89908384761849	41	4	53.74917150338119	43	5	56.24031663819891	60	0	56.84268501506272	232	2	53.80321917441766	174	1	54.89761285807812	33	5	48.63293566511376	50	1	52.66958560357482	56	0	52.91910120949496	42	0	55.463524819473456	195	1	52.4161678424238	37	5	53.91325147088285	71	0	50.046494835346266	31	4	56.589333861064155	24	3	61.95378109117701	20	0	47.750315246210256	8	1	57.9989160705716	21	8	49.42105219984484	161	1	58.808650591944044	331	5	64.32628543569108	33	4	68.50369276495131	40	3	52.286014430024565	35	4	53.97976692433119	32	0	55.92175130233465	94	0	55.4461350637801	66	0	79.95812105202211	53	1	59.821954082290596	78	5	65.31395475718189	159	6	66.13802253995453	29	2	56.66670441801912	16	0	53.76893511187163	116	0	71.98963035878012	77	0	54.37664313853874	107	1	60.57322960177192	105	0	55.93959189634013	115	0	62.6278485290935	67	2	62.46924997423449	71	1	52.85957018234922	68	0	53.716066362887	80	2	56.014234931823275	70	0	56.62705505940272	59	0	51.07180487449325	26	3	61.392268058744406	27	5	55.09595086006793	13	1	48.043698175853024	57	0	54.631022378193435	genus	Rhodopseudomonas
1076	197	112	51.375557810866425	30	30	52.72475877731217	28	21	49.6450985746954	15	8	49.314926934282994	15	15	51.00976460497815	20	20	51.355295518510275	31	31	50.80373900932248	74	57	54.10599490374459	20	20	51.52058816688437	147	113	57.430273877677436	82	55	49.77938893264331	137	110	66.81175351450533	90	57	51.784740704163376	92	66	50.70443857332523	48	37	51.55837760672605	39	39	51.627797162869086	52	41	50.429515092157416	29	29	48.23960873251776	126	84	51.972618987456535	23	23	57.88716073528766	100	64	50.5449606118857	23	23	49.28622830873632	21	21	50.714343092460936	54	36	56.645694308815685	10	10	59.8021369709521	71	41	48.86816464131441	26	18	49.81285140852569	23	23	54.841359074936	63	48	48.265814665037354	65	36	48.90680180726088	23	23	46.899581197332616	14	14	51.44017788323579	27	21	50.044362920777665	84	56	55.813302362583315	72	46	52.045274058895615	44	35	47.79468711189299	23	17	49.24053870737001	24	24	57.15162357182172	0	0	-inf	41	41	55.67643586652269	33	33	48.15267734170403	46	33	48.53727134992762	29	13	52.30384329649054	58	42	54.92202005030927	114	78	49.37025481819769	25	25	52.38316192741085	31	24	56.270394258137635	37	31	55.25808931474054	142	106	53.578860258487204	115	80	54.54475758940111	22	22	46.569658198035334	32	26	50.84037214405382	36	29	51.773913187468985	26	18	52.395313900000666	123	77	47.66100507987548	24	24	49.713870016823556	45	30	48.804275525530485	13	13	58.76923076923077	11	11	61.810549246705115	7	7	46.158381276479496	7	7	51.99876122351041	13	13	49.7465327940668	60	45	58.718377168516845	109	84	51.411916624965066	15	15	56.90316535040999	28	19	54.29876951239215	21	21	52.54349997671681	19	19	53.2142647035962	59	53	48.191213787902946	15	15	47.659675060213814	20	20	54.66964118914716	33	17	48.46311313654222	45	21	50.11676308924921	14	14	51.40930868039874	9	9	45.529950291300054	71	65	76.51448142201043	41	41	51.760218902264505	56	46	59.81109544824545	52	32	53.573027995687184	48	24	54.06839005938256	23	23	50.45603228860964	53	37	50.9601276722372	37	21	51.19172518037747	33	24	50.133994139937215	39	31	55.08508985827857	40	24	49.68792098515774	6	6	64.11433139869892	16	16	53.10200819201292	6	6	47.64860040699486	28	22	48.56588284325869	species	Rhodopseudomonas palustris
316057	36	36	57.757444036715675	0	0	-inf	0	0	-inf	0	0	-inf	0	0	-inf	0	0	-inf	0	0	-inf	10	10	55.78816707187338	0	0	-inf	24	24	53.15789743061046	11	11	51.97094721225192	8	8	41.9822724986191	23	23	47.06450250463344	17	17	55.20143209003728	0	0	-inf	0	0	-inf	11	11	50.59308344238628	0	0	-inf	21	21	59.35475441520795	0	0	-inf	14	14	47.560856702800265	0	0	-inf	0	0	-inf	8	8	55.98862122018146	0	0	-inf	9	9	58.81665035946617	0	0	-inf	0	0	-inf	0	0	-inf	11	11	48.27000378794446	0	0	-inf	0	0	-inf	0	0	-inf	13	13	52.95214478135553	19	19	53.60011564437035	0	0	-inf	0	0	-inf	0	0	-inf	0	0	-inf	0	0	-inf	0	0	-inf	7	7	47.940913616500566	0	0	-inf	9	9	61.63655614276296	8	8	50.0	0	0	-inf	0	0	-inf	6	6	48.0	18	18	50.31936112632647	8	8	62.375	0	0	-inf	0	0	-inf	7	7	44.50247730519795	0	0	-inf	16	16	47.68800712522716	0	0	-inf	8	8	49.12436867076458	0	0	-inf	0	0	-inf	0	0	-inf	0	0	-inf	0	0	-inf	7	7	55.88954358370518	0	0	-inf	0	0	-inf	0	0	-inf	0	0	-inf	0	0	-inf	6	6	53.28081731226748	0	0	-inf	0	0	-inf	10	10	49.30416643514491	11	11	53.87432712772403	0	0	-inf	0	0	-inf	0	0	-inf	0	0	-inf	0	0	-inf	14	14	59.33575548934915	13	13	51.14825628437687	0	0	-inf	9	9	47.71994458980626	10	10	52.301562118716426	0	0	-inf	0	0	-inf	9	9	49.56221424136481	0	0	-inf	0	0	-inf	0	0	-inf	0	0	-inf	strain	Rhodopseudomonas palustris BisB5
316058	42	42	48.98767276968414	0	0	-inf	7	7	50.45856376415509	7	7	45.288264493177685	0	0	-inf	0	0	-inf	0	0	-inf	7	7	47.042260725426296	0	0	-inf	10	10	49.83573373083089	16	16	52.38778697298908	11	11	49.42586661616539	10	10	50.37477586818012	9	9	51.223905337604265	11	11	56.06834659732121	0	0	-inf	0	0	-inf	0	0	-inf	21	21	55.333333333333336	0	0	-inf	22	22	49.4650842516618	0	0	-inf	0	0	-inf	10	10	45.61331143024201	0	0	-inf	21	21	45.41968136053844	8	8	49.5	0	0	-inf	15	15	47.306324772932314	12	12	51.64677133481752	0	0	-inf	0	0	-inf	6	6	58.833333333333336	15	15	54.66335715042191	7	7	50.68601662041023	9	9	46.496681090359814	6	6	50.21034555167293	0	0	-inf	0	0	-inf	0	0	-inf	0	0	-inf	6	6	44.30545415899179	6	6	49.5	7	7	46.599422784699044	15	15	46.324115958621576	0	0	-inf	7	7	46.0	0	0	-inf	18	18	50.80092634916357	27	27	47.68113382864467	0	0	-inf	6	6	47.166666666666664	0	0	-inf	8	8	49.612277161313614	30	30	48.08617809017093	0	0	-inf	7	7	49.88831351202286	0	0	-inf	0	0	-inf	0	0	-inf	0	0	-inf	0	0	-inf	8	8	46.376688880830436	25	25	48.644550668539075	0	0	-inf	9	9	52.509481749467106	0	0	-inf	0	0	-inf	0	0	-inf	0	0	-inf	0	0	-inf	6	6	47.17563731152706	13	13	50.28855020657378	0	0	-inf	0	0	-inf	6	6	62.00854139658888	0	0	-inf	10	10	48.705776814093426	0	0	-inf	11	11	59.823711348174214	0	0	-inf	7	7	54.103961052456235	6	6	53.961592103616745	9	9	48.72551623560742	8	8	48.625	7	7	46.92226344610224	0	0	-inf	0	0	-inf	0	0	-inf	6	6	45.333333333333336	strain	Rhodopseudomonas palustris HaA2
395960	7	7	41.91611088510848	0	0	-inf	0	0	-inf	0	0	-inf	0	0	-inf	0	0	-inf	0	0	-inf	0	0	-inf	0	0	-inf	0	0	-inf	0	0	-inf	8	8	43.352095478162774	0	0	-inf	0	0	-inf	0	0	-inf	0	0	-inf	0	0	-inf	0	0	-inf	0	0	-inf	0	0	-inf	0	0	-inf	0	0	-inf	0	0	-inf	0	0	-inf	0	0	-inf	0	0	-inf	0	0	-inf	0	0	-inf	0	0	-inf	6	6	48.0	0	0	-inf	0	0	-inf	0	0	-inf	0	0	-inf	0	0	-inf	0	0	-inf	0	0	-inf	0	0	-inf	0	0	-inf	0	0	-inf	0	0	-inf	0	0	-inf	10	10	49.50165301062839	0	0	-inf	13	13	62.38461538461539	0	0	-inf	0	0	-inf	0	0	-inf	0	0	-inf	0	0	-inf	0	0	-inf	0	0	-inf	0	0	-inf	0	0	-inf	0	0	-inf	0	0	-inf	0	0	-inf	0	0	-inf	0	0	-inf	0	0	-inf	0	0	-inf	0	0	-inf	0	0	-inf	0	0	-inf	0	0	-inf	0	0	-inf	0	0	-inf	0	0	-inf	0	0	-inf	0	0	-inf	0	0	-inf	0	0	-inf	0	0	-inf	0	0	-inf	0	0	-inf	0	0	-inf	0	0	-inf	0	0	-inf	6	6	45.031253357715606	0	0	-inf	0	0	-inf	0	0	-inf	0	0	-inf	0	0	-inf	0	0	-inf	0	0	-inf	0	0	-inf	0	0	-inf	0	0	-inf	0	0	-inf	strain	Rhodopseudomonas palustris TIE-1
475937	36	36	58.88253090011157	0	0	-inf	0	0	-inf	0	0	-inf	0	0	-inf	18	18	66.44513239898036	35	35	52.93002923558096	24	24	64.0300279285976	14	14	51.975878499089845	79	79	49.059410662021094	51	51	56.68410110542515	43	43	50.78337240472402	10	10	73.42966972059368	25	25	64.93439919947886	17	17	59.41422964424692	12	12	72.44191863796712	27	27	65.06748310364821	20	20	62.88960917398238	95	95	65.5929413788438	7	7	58.642973628035776	27	27	67.59543625594861	10	10	74.37303406026938	0	0	-inf	7	7	71.56998001036362	7	7	52.89231847915508	9	9	49.987216211941465	18	18	69.26400252964632	11	11	73.23325482251684	12	12	52.66425740073746	12	12	56.304496923322255	8	8	63.213943972817106	68	68	78.17929680005595	0	0	-inf	13	13	67.55174754110686	26	26	65.05505588974232	12	12	69.23977047576767	29	29	70.24620459505036	6	6	62.74383113294201	0	0	-inf	0	0	-inf	14	14	80.66216890110107	11	11	69.92111413217711	13	13	72.02473635918746	13	13	71.29217530847667	67	67	51.4336344399687	0	0	-inf	0	0	-inf	14	14	62.23203687791747	51	51	57.12484408012179	38	38	55.48782932959117	0	0	-inf	6	6	53.957178731433245	7	7	74.43212849013733	8	8	68.90354638079668	38	38	70.2645156518835	0	0	-inf	15	15	55.761432400524136	0	0	-inf	0	0	-inf	6	6	52.94813241557881	0	0	-inf	0	0	-inf	60	60	62.73564081346636	161	161	76.3474163865834	14	14	86.53402866005692	0	0	-inf	10	10	61.07573525171803	7	7	69.03692486320875	19	19	74.3288747342816	44	44	95.61446735267093	18	18	75.39322652080017	40	40	81.6283128931397	108	108	74.08646881959857	0	0	-inf	0	0	-inf	28	28	76.22848417638367	27	27	61.67675799203455	27	27	68.35432022279097	37	37	61.46563523769145	58	58	72.21300697052558	42	42	69.66550013418309	10	10	68.21131356171114	11	11	67.00273986431144	22	22	63.59734299959752	11	11	67.63610260548764	12	12	54.15531207372369	17	17	62.736057713833006	0	0	-inf	0	0	-inf	12	12	60.660485336306046	species	Rhodopseudomonas boonkerdii
2638247	37	0	48.35784513964988	0	0	-inf	12	2	51.335828304062545	0	0	-inf	0	0	-inf	10	4	61.370057685088796	13	0	55.946173409725205	20	0	50.523801126999146	8	8	54.35588164569036	43	0	58.79434121171018	24	3	45.9751884596515	34	0	53.0103793872763	17	0	50.92294316650321	17	0	47.406680858054465	9	9	51.458416319489935	10	10	51.79253832121435	16	0	47.31276667614676	18	0	51.689412105194286	116	0	57.73639731328835	10	10	49.16036058427719	29	0	48.495942684034986	0	0	-inf	0	0	-inf	14	6	46.02190236287446	0	0	-inf	11	11	44.70396040278798	8	2	65.20224852724814	0	0	-inf	11	5	56.456168313840344	14	4	50.468274793240695	0	0	-inf	0	0	-inf	0	0	-inf	14	4	49.732716536558364	16	4	46.02892278357176	0	0	-inf	0	0	-inf	0	0	-inf	0	0	-inf	12	5	66.57069879183918	0	0	-inf	17	0	47.97422712646573	6	6	44.764823060233404	20	5	49.213241736037034	21	0	47.87392287935701	12	5	59.67808195444646	7	7	56.88685327056593	9	3	54.973697774168755	37	0	50.23734172090555	20	0	56.5	6	6	59.523134743353346	11	5	55.531299925492675	13	5	44.506453350144106	8	2	51.995188746436796	33	0	49.175682111405585	8	8	58.04756308529414	11	5	47.33520442298646	14	4	58.84790006792375	10	10	64.61989830430973	7	7	44.88697735648225	0	0	-inf	0	0	-inf	40	0	53.02379165959998	56	0	56.863288435031556	0	0	-inf	9	2	47.03140786180297	0	0	-inf	6	6	49.19442304398661	16	0	59.77540390985658	7	1	50.75775714467585	14	0	48.078047514575374	0	0	-inf	0	0	-inf	13	3	59.2506336487303	7	7	64.36191559546366	17	0	46.110081395118264	9	3	44.39556454330055	23	6	54.14554679445625	16	5	50.851949346587304	9	1	46.50727263387829	0	0	-inf	7	1	46.71851152873027	20	5	51.07842712474619	23	0	55.72067138855603	20	5	53.57891105124811	7	7	53.6937004720154	0	0	-inf	6	6	55.74503761139372	6	6	47.27941230735337	17	3	60.36457246530058	no_rank	unclassified Rhodopseudomonas
340268	11	11	46.72186759944168	0	0	-inf	0	0	-inf	0	0	-inf	0	0	-inf	0	0	-inf	7	7	59.714285714285715	10	10	52.16632761683339	0	0	-inf	16	16	53.41758129874196	0	0	-inf	18	18	58.21807062829227	11	11	54.24454853005041	6	6	45.035848296181804	0	0	-inf	0	0	-inf	9	9	43.333333333333336	11	11	53.104174722832184	82	82	61.63115227528358	0	0	-inf	13	13	48.38604495925198	0	0	-inf	0	0	-inf	0	0	-inf	0	0	-inf	0	0	-inf	6	6	67.4363313696642	0	0	-inf	0	0	-inf	0	0	-inf	0	0	-inf	0	0	-inf	0	0	-inf	0	0	-inf	12	12	44.84820777414052	0	0	-inf	0	0	-inf	0	0	-inf	0	0	-inf	0	0	-inf	0	0	-inf	7	7	44.79455159284534	0	0	-inf	0	0	-inf	9	9	52.80632511522135	7	7	65.90869602017445	0	0	-inf	0	0	-inf	21	21	48.596913935660446	7	7	65.0	0	0	-inf	6	6	51.21404520791032	8	8	43.297676146958025	6	6	55.166666666666664	14	14	50.41625656601014	0	0	-inf	6	6	47.009655343308964	10	10	65.28706009509325	0	0	-inf	0	0	-inf	0	0	-inf	0	0	-inf	31	31	53.620651392037075	41	41	60.93522322833578	0	0	-inf	0	0	-inf	0	0	-inf	0	0	-inf	6	6	60.444841259718686	0	0	-inf	8	8	49.99341113761965	0	0	-inf	0	0	-inf	10	10	62.225823743349395	0	0	-inf	9	9	49.34585537468979	6	6	45.26001348161749	17	17	55.19691625132317	11	11	52.00626215522703	0	0	-inf	0	0	-inf	0	0	-inf	0	0	-inf	13	13	60.722155312680904	15	15	54.83854806833081	0	0	-inf	0	0	-inf	0	0	-inf	0	0	-inf	14	14	63.014123707865	species	Rhodopseudomonas sp. SK50-23
2991972	26	26	49.04998948358413	0	0	-inf	10	10	51.0648508686822	0	0	-inf	0	0	-inf	6	6	56.06125539469119	6	6	51.55004238773794	10	10	48.88127463716491	0	0	-inf	27	27	61.98056930828395	21	21	46.685929668173145	16	16	47.151726741133345	6	6	44.833333333333336	11	11	48.69986225543955	0	0	-inf	0	0	-inf	7	7	52.429180974049736	7	7	49.46621370604901	34	34	48.34316475788809	0	0	-inf	16	16	48.585234585421176	0	0	-inf	0	0	-inf	8	8	47.53775041114567	0	0	-inf	0	0	-inf	0	0	-inf	0	0	-inf	6	6	47.83630857537397	10	10	48.88451689867149	0	0	-inf	0	0	-inf	0	0	-inf	10	10	51.055954670198204	0	0	-inf	0	0	-inf	0	0	-inf	0	0	-inf	0	0	-inf	7	7	54.837478932489596	0	0	-inf	10	10	50.2	0	0	-inf	15	15	47.41765564804938	12	12	44.17462120245875	0	0	-inf	0	0	-inf	6	6	56.673214996558244	16	16	52.39040318903974	13	13	51.92307692307692	0	0	-inf	0	0	-inf	0	0	-inf	0	0	-inf	19	19	48.261574618539065	0	0	-inf	0	0	-inf	0	0	-inf	0	0	-inf	0	0	-inf	0	0	-inf	0	0	-inf	9	9	50.96794147009441	15	15	45.733333333333334	0	0	-inf	7	7	47.183238679460956	0	0	-inf	0	0	-inf	10	10	59.373741499939314	6	6	50.05071666878849	6	6	45.52422935051635	0	0	-inf	0	0	-inf	0	0	-inf	0	0	-inf	8	8	42.469835668100295	0	0	-inf	0	0	-inf	0	0	-inf	8	8	45.30698051533946	0	0	-inf	6	6	47.33826345018531	15	15	51.60751322481387	10	10	49.2187422871937	0	0	-inf	0	0	-inf	0	0	-inf	0	0	-inf	0	0	-inf	0	0	-inf	species	Rhodopseudomonas sp. P2A-2r
81426	57	0	68.30254772591209	0	0	-inf	11	0	61.205059465904135	8	0	77.65289983754778	0	0	-inf	15	0	66.06943077200633	9	0	52.60701022589304	9	0	64.75873527358496	7	0	51.79974374885079	41	0	50.71478214695273	186	0	70.19948537986498	43	0	65.32867305261021	27	0	52.1836621833916	14	0	60.41451573690999	14	0	48.49217410272885	21	0	63.96174369634298	26	0	63.20017940460025	21	1	58.10354331646047	57	0	59.95819918896052	0	0	-inf	18	0	58.60490963338688	9	0	59.5971933094149	0	0	-inf	18	0	60.64716778852055	0	0	-inf	20	0	59.94109657679486	16	0	54.30141455559226	0	0	-inf	9	0	69.65065236603569	23	0	59.735630608986156	0	0	-inf	8	0	55.5	9	0	52.00868058405651	27	0	48.88560286593035	21	0	65.65566957758574	9	1	56.50718743365818	6	0	65.43835635137005	0	0	-inf	0	0	-inf	8	0	74.1367581997524	15	0	88.80077508901421	23	0	63.78356077698372	6	0	50.340345428497194	11	0	52.25593979910177	40	0	56.37065093521391	0	0	-inf	10	0	85.9	28	0	64.27518495183077	39	0	55.79009147757329	28	0	54.694334402028865	8	0	56.8366862694524	7	0	62.702395281265375	15	0	64.28481626160597	0	0	-inf	44	0	59.419162627144956	11	0	60.11467455675241	12	0	54.390137013275975	0	0	-inf	0	0	-inf	7	0	68.0408146127417	0	0	-inf	0	0	-inf	17	0	45.959390878701825	12	2	53.15509493846006	0	0	-inf	6	0	48.0	0	0	-inf	0	0	-inf	18	0	51.58717058907796	0	0	-inf	7	0	73.87918984750725	0	0	-inf	10	0	57.835971596527	0	0	-inf	0	0	-inf	16	0	65.38810537460483	16	0	71.41865181063069	13	0	55.52274812636058	21	0	56.17807279295801	16	0	60.82222630866538	11	0	46.04026967331039	15	0	51.03288295440776	18	0	58.488730479895956	6	0	47.87480158280223	10	0	60.9	10	0	50.2743255613633	0	0	-inf	0	0	-inf	0	0	-inf	22	0	70.26945840869469	no_rank	unclassified Bradyrhizobiaceae
2072420	57	57	68.30254772591209	0	0	-inf	11	11	61.205059465904135	8	8	77.65289983754778	0	0	-inf	15	15	66.06943077200633	9	9	52.60701022589304	9	9	64.75873527358496	7	7	51.79974374885079	41	41	50.71478214695273	186	186	70.19948537986498	43	43	65.32867305261021	27	27	52.1836621833916	14	14	60.41451573690999	14	14	48.49217410272885	21	21	63.96174369634298	26	26	63.20017940460025	20	20	58.108720482283495	57	57	59.95819918896052	0	0	-inf	18	18	58.60490963338688	9	9	59.5971933094149	0	0	-inf	18	18	60.64716778852055	0	0	-inf	20	20	59.94109657679486	16	16	54.30141455559226	0	0	-inf	9	9	69.65065236603569	23	23	59.735630608986156	0	0	-inf	8	8	55.5	9	9	52.00868058405651	27	27	48.88560286593035	21	21	65.65566957758574	8	8	55.94558586286546	6	6	65.43835635137005	0	0	-inf	0	0	-inf	8	8	74.1367581997524	15	15	88.80077508901421	23	23	63.78356077698372	6	6	50.340345428497194	11	11	52.25593979910177	40	40	56.37065093521391	0	0	-inf	10	10	85.9	28	28	64.27518495183077	39	39	55.79009147757329	28	28	54.694334402028865	8	8	56.8366862694524	7	7	62.702395281265375	15	15	64.28481626160597	0	0	-inf	44	44	59.419162627144956	11	11	60.11467455675241	12	12	54.390137013275975	0	0	-inf	0	0	-inf	7	7	68.0408146127417	0	0	-inf	0	0	-inf	17	17	45.959390878701825	10	10	44.581176406988355	0	0	-inf	6	6	48.0	0	0	-inf	0	0	-inf	18	18	51.58717058907796	0	0	-inf	7	7	73.87918984750725	0	0	-inf	10	10	57.835971596527	0	0	-inf	0	0	-inf	16	16	65.38810537460483	16	16	71.41865181063069	13	13	55.52274812636058	21	21	56.17807279295801	16	16	60.82222630866538	11	11	46.04026967331039	15	15	51.03288295440776	18	18	58.488730479895956	6	6	47.87480158280223	10	10	60.9	10	10	50.2743255613633	0	0	-inf	0	0	-inf	0	0	-inf	22	22	70.26945840869469	species	Bradyrhizobiaceae bacterium
1395974	53	25	49.51404214270791	0	0	-inf	15	15	50.686641217822476	0	0	-inf	0	0	-inf	15	7	63.99268785409954	8	8	48.072591975467944	25	11	52.39087549381391	15	15	55.30107985419852	42	24	67.75971940239549	36	8	47.816008165793605	41	19	60.42416117804208	21	5	48.14427805116444	21	12	46.523809523809526	18	10	48.631741323356444	7	7	46.28111142450761	19	11	50.28398187802404	16	10	47.16668496316406	52	19	51.37995267478047	8	8	52.17218646397545	35	12	48.10962498040634	0	0	-inf	0	0	-inf	9	9	47.48931471947893	0	0	-inf	14	14	49.39039941984673	11	5	46.241171801219046	0	0	-inf	20	11	50.564368005501095	17	17	47.51627619391982	0	0	-inf	0	0	-inf	8	8	47.625	22	14	50.73655634604624	21	12	45.55824698412488	0	0	-inf	0	0	-inf	11	5	58.80444103521666	6	6	44.88071187457698	8	8	64.625	10	10	49.681118318204305	17	17	52.82273501209635	12	12	45.50789423463044	21	13	53.90407883013716	25	17	55.37883302136774	8	8	44.625	8	8	44.40932029207611	6	6	44.93464683474898	51	32	58.276009901303894	42	22	50.95276133026376	9	9	48.48995409394003	0	0	-inf	7	7	48.02625231201051	14	14	46.247264178246304	33	13	48.35676870502189	6	6	52.0887477609256	10	10	57.60241721826433	0	0	-inf	0	0	-inf	6	6	62.27936503887475	0	0	-inf	0	0	-inf	41	15	48.450123565394044	33	10	48.26785634734076	9	9	51.888888888888886	7	7	44.20843720507029	10	10	51.76274270584393	15	9	45.32304709063293	17	11	49.725926669523986	0	0	-inf	11	11	49.27145849450207	7	7	44.0	16	8	49.12886774544481	0	0	-inf	0	0	-inf	13	13	52.1567250238926	9	9	50.14909811798249	12	12	49.39745160882507	31	8	49.79818025608819	9	9	53.343040725470914	12	12	50.78591584273445	14	14	50.17025576901839	14	14	59.752110692647435	11	11	44.38947920431472	15	15	53.22466390235321	10	10	46.01267205490086	8	8	45.81916735248637	9	9	46.16114607438064	0	0	-inf	8	8	61.17657150911244	genus	Tardiphaga
943830	12	12	48.96823421070853	0	0	-inf	0	0	-inf	0	0	-inf	0	0	-inf	8	8	72.40317459305203	0	0	-inf	8	8	55.58107236387248	0	0	-inf	18	18	61.45481583868254	18	18	45.04895535558921	6	6	64.11844635310912	7	7	58.025289333152514	9	9	41.888888888888886	8	8	48.31849591619414	0	0	-inf	8	8	47.76987403301091	0	0	-inf	16	16	49.08753434040016	0	0	-inf	13	13	48.35366370222229	0	0	-inf	0	0	-inf	0	0	-inf	0	0	-inf	0	0	-inf	0	0	-inf	0	0	-inf	0	0	-inf	0	0	-inf	0	0	-inf	0	0	-inf	0	0	-inf	0	0	-inf	9	9	47.68057854668619	0	0	-inf	0	0	-inf	0	0	-inf	0	0	-inf	0	0	-inf	0	0	-inf	0	0	-inf	0	0	-inf	0	0	-inf	0	0	-inf	0	0	-inf	0	0	-inf	0	0	-inf	12	12	53.96330785830704	13	13	52.611123790229556	0	0	-inf	0	0	-inf	0	0	-inf	0	0	-inf	8	8	47.852540841143686	0	0	-inf	0	0	-inf	0	0	-inf	0	0	-inf	0	0	-inf	0	0	-inf	0	0	-inf	14	14	49.199630967190004	13	13	47.92529565287309	0	0	-inf	0	0	-inf	0	0	-inf	0	0	-inf	6	6	44.78091119220775	0	0	-inf	0	0	-inf	0	0	-inf	8	8	45.76904874259296	0	0	-inf	0	0	-inf	0	0	-inf	0	0	-inf	0	0	-inf	17	17	47.65909391447869	0	0	-inf	0	0	-inf	0	0	-inf	0	0	-inf	0	0	-inf	0	0	-inf	0	0	-inf	0	0	-inf	0	0	-inf	0	0	-inf	0	0	-inf	species	Tardiphaga robiniae
2631404	16	0	48.44701319506987	0	0	-inf	0	0	-inf	0	0	-inf	0	0	-inf	0	0	-inf	0	0	-inf	6	0	47.871304984602844	0	0	-inf	0	0	-inf	10	0	50.949509756796395	16	1	65.38763998520008	9	2	43.111111111111114	0	0	-inf	0	0	-inf	0	0	-inf	0	0	-inf	6	0	48.06145635487964	17	0	57.857530324344154	0	0	-inf	10	0	47.978340206261656	0	0	-inf	0	0	-inf	0	0	-inf	0	0	-inf	0	0	-inf	6	0	48.44214830223492	0	0	-inf	9	0	46.786652489774326	0	0	-inf	0	0	-inf	0	0	-inf	0	0	-inf	8	1	58.4172407478396	0	0	-inf	0	0	-inf	0	0	-inf	6	0	68.64147523123056	0	0	-inf	0	0	-inf	0	0	-inf	0	0	-inf	0	0	-inf	8	0	47.47379534119338	8	0	61.65564768954077	0	0	-inf	0	0	-inf	0	0	-inf	7	0	44.857142857142854	7	0	47.142857142857146	0	0	-inf	0	0	-inf	0	0	-inf	0	0	-inf	12	1	46.22005533133557	0	0	-inf	0	0	-inf	0	0	-inf	0	0	-inf	0	0	-inf	0	0	-inf	0	0	-inf	12	2	45.146557112066866	10	0	46.756349186104046	0	0	-inf	0	0	-inf	0	0	-inf	6	0	45.401290770632144	0	0	-inf	0	0	-inf	0	0	-inf	0	0	-inf	0	0	-inf	0	0	-inf	0	0	-inf	0	0	-inf	0	0	-inf	0	0	-inf	6	0	51.04245335752234	0	0	-inf	0	0	-inf	0	0	-inf	0	0	-inf	0	0	-inf	0	0	-inf	0	0	-inf	0	0	-inf	0	0	-inf	0	0	-inf	0	0	-inf	no_rank	unclassified Tardiphaga
1404741	16	16	48.44701319506987	0	0	-inf	0	0	-inf	0	0	-inf	0	0	-inf	0	0	-inf	0	0	-inf	6	6	47.871304984602844	0	0	-inf	0	0	-inf	10	10	50.949509756796395	15	15	65.68014931754676	7	7	43.714285714285715	0	0	-inf	0	0	-inf	0	0	-inf	0	0	-inf	6	6	48.06145635487964	17	17	57.857530324344154	0	0	-inf	10	10	47.978340206261656	0	0	-inf	0	0	-inf	0	0	-inf	0	0	-inf	0	0	-inf	6	6	48.44214830223492	0	0	-inf	9	9	46.786652489774326	0	0	-inf	0	0	-inf	0	0	-inf	0	0	-inf	7	7	55.564318573679266	0	0	-inf	0	0	-inf	0	0	-inf	6	6	68.64147523123056	0	0	-inf	0	0	-inf	0	0	-inf	0	0	-inf	0	0	-inf	8	8	47.47379534119338	8	8	61.65564768954077	0	0	-inf	0	0	-inf	0	0	-inf	7	7	44.857142857142854	7	7	47.142857142857146	0	0	-inf	0	0	-inf	0	0	-inf	0	0	-inf	11	11	46.486944793505906	0	0	-inf	0	0	-inf	0	0	-inf	0	0	-inf	0	0	-inf	0	0	-inf	0	0	-inf	10	10	45.975868534480234	10	10	46.756349186104046	0	0	-inf	0	0	-inf	0	0	-inf	6	6	45.401290770632144	0	0	-inf	0	0	-inf	0	0	-inf	0	0	-inf	0	0	-inf	0	0	-inf	0	0	-inf	0	0	-inf	0	0	-inf	0	0	-inf	6	6	51.04245335752234	0	0	-inf	0	0	-inf	0	0	-inf	0	0	-inf	0	0	-inf	0	0	-inf	0	0	-inf	0	0	-inf	0	0	-inf	0	0	-inf	0	0	-inf	species	Tardiphaga sp. 37S4
1649510	15	0	58.391246027245714	0	0	-inf	0	0	-inf	0	0	-inf	0	0	-inf	0	0	-inf	0	0	-inf	8	0	48.31666278008201	0	0	-inf	0	0	-inf	7	0	46.408819911331946	0	0	-inf	6	0	41.670486805310034	0	0	-inf	6	0	48.8471444734915	0	0	-inf	7	0	56.44895934595766	0	0	-inf	10	0	44.565863337187864	0	0	-inf	0	0	-inf	0	0	-inf	0	0	-inf	0	0	-inf	0	0	-inf	0	0	-inf	0	0	-inf	0	0	-inf	0	0	-inf	0	0	-inf	0	0	-inf	0	0	-inf	0	0	-inf	0	0	-inf	8	0	49.03553390593274	0	0	-inf	0	0	-inf	0	0	-inf	0	0	-inf	0	0	-inf	0	0	-inf	10	0	47.785692306957145	0	0	-inf	0	0	-inf	33	0	66.83577199712416	0	0	-inf	0	0	-inf	7	0	47.98532866822192	7	0	48.92226344610224	8	0	50.25	0	0	-inf	0	0	-inf	0	0	-inf	6	0	74.33333333333333	6	0	56.0	0	0	-inf	0	0	-inf	0	0	-inf	0	0	-inf	0	0	-inf	0	0	-inf	0	0	-inf	14	0	55.458338080504284	21	0	56.72620736151832	0	0	-inf	0	0	-inf	0	0	-inf	0	0	-inf	0	0	-inf	0	0	-inf	0	0	-inf	0	0	-inf	0	0	-inf	0	0	-inf	0	0	-inf	0	0	-inf	6	0	50.64500961418147	0	0	-inf	0	0	-inf	0	0	-inf	0	0	-inf	0	0	-inf	0	0	-inf	0	0	-inf	0	0	-inf	0	0	-inf	0	0	-inf	0	0	-inf	0	0	-inf	0	0	-inf	genus	Variibacter
1333996	15	15	58.391246027245714	0	0	-inf	0	0	-inf	0	0	-inf	0	0	-inf	0	0	-inf	0	0	-inf	8	8	48.31666278008201	0	0	-inf	0	0	-inf	7	7	46.408819911331946	0	0	-inf	6	6	41.670486805310034	0	0	-inf	6	6	48.8471444734915	0	0	-inf	7	7	56.44895934595766	0	0	-inf	10	10	44.565863337187864	0	0	-inf	0	0	-inf	0	0	-inf	0	0	-inf	0	0	-inf	0	0	-inf	0	0	-inf	0	0	-inf	0	0	-inf	0	0	-inf	0	0	-inf	0	0	-inf	0	0	-inf	0	0	-inf	0	0	-inf	8	8	49.03553390593274	0	0	-inf	0	0	-inf	0	0	-inf	0	0	-inf	0	0	-inf	0	0	-inf	10	10	47.785692306957145	0	0	-inf	0	0	-inf	33	33	66.83577199712416	0	0	-inf	0	0	-inf	7	7	47.98532866822192	7	7	48.92226344610224	8	8	50.25	0	0	-inf	0	0	-inf	0	0	-inf	6	6	74.33333333333333	6	6	56.0	0	0	-inf	0	0	-inf	0	0	-inf	0	0	-inf	0	0	-inf	0	0	-inf	0	0	-inf	14	14	55.458338080504284	21	21	56.72620736151832	0	0	-inf	0	0	-inf	0	0	-inf	0	0	-inf	0	0	-inf	0	0	-inf	0	0	-inf	0	0	-inf	0	0	-inf	0	0	-inf	0	0	-inf	0	0	-inf	6	6	50.64500961418147	0	0	-inf	0	0	-inf	0	0	-inf	0	0	-inf	0	0	-inf	0	0	-inf	0	0	-inf	0	0	-inf	0	0	-inf	0	0	-inf	0	0	-inf	0	0	-inf	0	0	-inf	species	Variibacter gotjawalensis
45401	239	6	52.54309693013737	33	10	54.0303511255657	38	7	49.09496214079976	49	14	50.75582926993524	45	10	51.47947985556206	82	7	48.40362894566348	38	3	49.75357312534384	84	13	49.63501343486804	56	6	52.037790357396105	155	2	53.99178260524725	93	12	54.34827947984147	94	9	47.692788633751974	100	12	50.91551151096757	88	11	52.071018819415535	82	10	49.941384900122216	46	14	51.89589499075127	64	7	50.65616553436128	41	14	53.43765941840018	146	7	52.42785505008328	70	10	55.331047506633745	205	0	51.59706559869437	30	17	48.07175973327319	92	17	51.5453015205381	158	9	55.71677793096859	39	11	51.27138197951179	186	11	50.79210636393857	24	8	50.90135403593474	30	16	54.00856115533464	126	14	51.5797958506889	147	14	49.800845982455726	38	8	52.532443708781926	20	13	48.46281541226858	36	9	50.43877531712982	83	13	52.72718640444564	76	3	49.90572242968887	45	7	49.997395692881	24	24	50.30657837831362	21	13	49.16535979564311	7	7	71.72454333479891	35	9	55.27560830072054	52	10	52.61530358292194	71	8	54.07184984634576	47	12	52.88204885464928	79	11	53.83268527415904	172	6	54.10208689182706	22	6	51.88714614287426	31	10	51.02418202389329	96	13	52.24344680014057	233	8	52.919888703874776	128	7	52.63584671025831	37	18	56.03664497914421	42	16	50.5839698771351	47	12	58.98831669544498	32	8	51.26693600910017	124	1	49.738351633596785	36	18	51.41324065625118	63	14	51.13442397754454	15	15	46.751966025669596	20	8	47.66292194649793	21	8	51.35144242089278	7	7	56.34165938773257	23	16	46.66970928539486	93	8	55.35261198533915	106	13	52.28206108034142	35	9	55.5703132430495	63	5	53.801955493610905	22	14	48.865385888237206	30	18	55.01045853216127	118	16	55.174007093894815	34	6	54.28205380481821	63	7	49.469357809265595	22	14	51.91947773377214	51	15	49.53392577765535	47	10	55.4847539352675	52	3	51.83064214950954	39	6	49.92729180506932	47	8	48.51851882186119	74	7	54.42302620651346	103	24	53.83080259201219	59	8	51.15801581763525	37	8	49.2936397894545	87	10	50.81598661904022	60	8	52.226332934712474	43	5	53.915858590388154	98	20	51.238178232445804	65	15	51.78037275970449	10	10	52.01920240520265	14	14	50.36120874968966	10	10	46.25136329843952	34	15	53.096744890211205	family	Hyphomicrobiaceae
81	57	1	56.68788406017756	8	8	51.570842723138625	14	6	51.49531421124499	35	4	52.67374486532523	23	6	49.97595844197564	22	4	47.87439066395566	14	0	49.24074882761242	24	0	49.512329780831095	8	8	52.19621977137974	40	0	56.72798360199823	29	2	51.448501121444394	6	0	41.666666666666664	29	7	56.237856739020934	28	0	49.041476226611564	24	5	48.71079289134042	12	5	57.71784881582681	18	3	49.43018857588382	7	7	44.491130651605964	50	15	51.58235720364226	28	2	58.80958620241201	85	8	52.79329651544264	13	3	51.38287160157723	66	8	52.27748720778402	112	7	58.09234987886747	28	0	52.856230591137674	69	7	53.6177250112232	9	9	48.227800830685275	0	0	-inf	73	7	53.40879242200289	51	0	52.623570002152626	15	5	58.83707107592942	7	7	46.142857142857146	11	11	53.892245184514074	27	1	52.60604074805734	16	8	49.42254024273239	15	7	50.35397534458463	0	0	-inf	8	8	45.86577310586391	0	0	-inf	8	8	62.132809112098236	19	4	58.96161307984431	24	3	56.17194271280838	18	1	51.683630119885294	43	5	56.486434068498816	72	5	52.171408048855014	10	10	48.47811771698542	11	5	53.703047082013676	59	4	52.71292233591214	153	5	52.96328333257495	64	0	51.48687376340989	13	6	57.063950238867925	26	10	48.875081318533	17	2	55.78489784840782	10	4	54.2065263685469	35	1	49.988400459373054	18	4	55.12967874090705	18	3	52.955719317610715	0	0	-inf	6	6	50.82341511536587	7	7	57.79667983947237	0	0	-inf	0	0	-inf	27	4	55.03238519562586	11	11	46.2796534680346	16	1	61.943951737375016	39	4	54.4282894936238	8	8	51.1326353085102	6	6	56.608030809235096	20	3	47.544132957132085	6	6	54.850088331195245	16	2	48.73885675036132	8	8	55.90076491272954	13	6	51.13598276445461	37	4	56.66217154328472	49	7	51.64869765616628	10	3	50.22041755406318	10	10	58.96122677279864	23	5	55.68056088744417	39	3	59.740730887280804	14	8	62.612186137061556	11	11	47.73317388745795	26	0	49.954191575999715	14	8	60.40656173783662	11	11	48.54545454545455	55	8	53.2671028033701	36	5	51.07265662543324	0	0	-inf	0	0	-inf	0	0	-inf	0	0	-inf	genus	Hyphomicrobium
53399	25	0	60.14549373143014	0	0	-inf	8	1	55.67303572886822	31	5	53.663905493109134	17	4	49.53178457188847	18	5	49.290921922612476	6	0	50.923512459233244	15	0	47.3505413042749	0	0	-inf	22	0	61.96176739087359	15	4	47.86010705428941	0	0	-inf	22	0	57.495356610527594	13	0	45.44528728885586	12	6	49.25514962393199	7	7	49.5163122557031	7	7	54.81778648759194	0	0	-inf	25	0	47.52323343350752	26	0	58.41032360259755	66	0	52.02073507966164	10	2	52.10455655475264	58	1	51.381535295891446	75	0	53.97304926057522	22	0	48.00267118854397	54	2	54.38495475222953	0	0	-inf	0	0	-inf	66	0	53.52790676979107	37	0	51.48208417458459	10	4	61.683743028815	0	0	-inf	0	0	-inf	11	11	53.595589433089366	8	8	53.66029776227612	8	8	51.813398904382	0	0	-inf	0	0	-inf	0	0	-inf	0	0	-inf	15	4	60.82778842407902	11	2	54.668757813532345	11	3	54.03619036943526	24	4	54.05256674348575	0	0	-inf	0	0	-inf	6	0	55.2601688742576	48	0	52.08273451415521	122	3	53.905714095028884	47	0	52.960849379962404	7	7	57.69019330075472	16	2	46.74458652351836	15	0	54.422204967211115	6	0	51.722187698472	15	3	48.163061196332464	14	3	55.59530123830906	6	6	58.61724262743712	0	0	-inf	0	0	-inf	0	0	-inf	0	0	-inf	0	0	-inf	12	3	55.38437474581095	0	0	-inf	15	1	61.140215186533354	35	0	54.19152257860938	0	0	-inf	0	0	-inf	8	2	44.32645246273245	0	0	-inf	14	4	48.772979143270085	0	0	-inf	7	7	50.01060051746822	33	3	56.661460652963754	42	5	51.39036700680076	0	0	-inf	0	0	-inf	12	5	58.636028105121085	28	0	64.47359021721059	0	0	-inf	0	0	-inf	9	9	52.26331827978341	0	0	-inf	0	0	-inf	47	1	53.817433402813826	22	4	49.21897866698534	0	0	-inf	0	0	-inf	0	0	-inf	0	0	-inf	species	Hyphomicrobium denitrificans
582899	15	15	60.66819880960935	0	0	-inf	0	0	-inf	0	0	-inf	0	0	-inf	0	0	-inf	6	6	50.923512459233244	6	6	49.29782554693997	0	0	-inf	9	9	64.93330970858112	0	0	-inf	0	0	-inf	6	6	61.728945298460374	6	6	45.84481395124954	0	0	-inf	0	0	-inf	0	0	-inf	0	0	-inf	11	11	49.91342763485864	8	8	58.80945000365816	14	14	48.784299563712054	0	0	-inf	10	10	58.467937798513205	15	15	54.40778080199002	10	10	49.84792851161381	11	11	53.365687668434376	0	0	-inf	0	0	-inf	17	17	49.42589176968571	6	6	45.967504596656056	0	0	-inf	0	0	-inf	0	0	-inf	0	0	-inf	0	0	-inf	0	0	-inf	0	0	-inf	0	0	-inf	0	0	-inf	0	0	-inf	0	0	-inf	0	0	-inf	0	0	-inf	0	0	-inf	0	0	-inf	0	0	-inf	0	0	-inf	7	7	48.27018894790697	22	22	58.98976527614058	11	11	57.13623666736889	0	0	-inf	0	0	-inf	6	6	56.78055468804211	0	0	-inf	12	12	49.03953992352387	0	0	-inf	0	0	-inf	0	0	-inf	0	0	-inf	0	0	-inf	0	0	-inf	0	0	-inf	0	0	-inf	0	0	-inf	0	0	-inf	12	12	48.61746755610622	0	0	-inf	0	0	-inf	0	0	-inf	0	0	-inf	0	0	-inf	0	0	-inf	0	0	-inf	0	0	-inf	0	0	-inf	0	0	-inf	0	0	-inf	7	7	62.968206991482354	0	0	-inf	0	0	-inf	0	0	-inf	0	0	-inf	0	0	-inf	0	0	-inf	8	8	56.78908681019996	0	0	-inf	0	0	-inf	0	0	-inf	0	0	-inf	0	0	-inf	strain	Hyphomicrobium denitrificans ATCC 51888
670307	10	10	59.361436114161336	0	0	-inf	7	7	57.76918369013511	26	26	53.05854990594348	13	13	48.80351091866483	13	13	49.17204573900189	0	0	-inf	9	9	46.052351809164854	0	0	-inf	13	13	59.904545786306834	11	11	49.45085111565413	0	0	-inf	16	16	55.9077608525528	7	7	45.10283586394697	6	6	52.9312657824915	0	0	-inf	0	0	-inf	0	0	-inf	14	14	45.64522370387449	18	18	58.23293409101506	52	52	52.89208310318653	8	8	50.0490584979672	47	47	50.07339721652281	60	60	53.86436637522152	12	12	46.46495675265244	41	41	52.379435108924476	0	0	-inf	0	0	-inf	49	49	54.95105483105212	31	31	52.549422157409474	6	6	68.0849824157794	0	0	-inf	0	0	-inf	0	0	-inf	0	0	-inf	0	0	-inf	0	0	-inf	0	0	-inf	0	0	-inf	0	0	-inf	11	11	53.03290606032196	9	9	55.0395928832062	8	8	54.742781242634024	20	20	51.302674703860625	0	0	-inf	0	0	-inf	6	6	55.2601688742576	41	41	52.73365692790491	97	97	52.09530184855524	36	36	51.68503659769931	0	0	-inf	14	14	45.988716324485246	9	9	52.84997181999046	6	6	51.722187698472	0	0	-inf	11	11	54.95500030315496	0	0	-inf	0	0	-inf	0	0	-inf	0	0	-inf	0	0	-inf	0	0	-inf	9	9	60.179166327747936	0	0	-inf	14	14	59.507373414142876	23	23	57.099725199045814	0	0	-inf	0	0	-inf	6	6	43.1019366169766	0	0	-inf	10	10	48.04108256660757	0	0	-inf	0	0	-inf	30	30	55.788757643322484	37	37	51.58888135797894	0	0	-inf	0	0	-inf	0	0	-inf	28	28	64.47359021721059	0	0	-inf	0	0	-inf	0	0	-inf	0	0	-inf	0	0	-inf	38	38	51.04996112234045	18	18	50.43430725964875	0	0	-inf	0	0	-inf	0	0	-inf	0	0	-inf	strain	Hyphomicrobium denitrificans 1NES1
1427356	20	0	57.50269119345812	0	0	-inf	0	0	-inf	0	0	-inf	0	0	-inf	0	0	-inf	0	0	-inf	0	0	-inf	0	0	-inf	11	0	43.72727272727273	6	0	56.306683370441206	0	0	-inf	0	0	-inf	8	0	60.257702228803915	7	0	49.12120650480704	0	0	-inf	8	2	46.67579900037922	0	0	-inf	0	0	-inf	0	0	-inf	0	0	-inf	0	0	-inf	0	0	-inf	0	0	-inf	0	0	-inf	0	0	-inf	0	0	-inf	0	0	-inf	0	0	-inf	8	0	58.242640687119284	0	0	-inf	0	0	-inf	0	0	-inf	9	1	51.888888888888886	0	0	-inf	0	0	-inf	0	0	-inf	0	0	-inf	0	0	-inf	0	0	-inf	0	0	-inf	0	0	-inf	6	0	48.98454134902457	0	0	-inf	50	9	50.46	0	0	-inf	0	0	-inf	0	0	-inf	8	0	48.252231431530475	7	0	52.57142857142857	0	0	-inf	0	0	-inf	0	0	-inf	0	0	-inf	8	0	49.4767504709045	0	0	-inf	9	0	50.65996640652563	0	0	-inf	0	0	-inf	0	0	-inf	0	0	-inf	0	0	-inf	0	0	-inf	0	0	-inf	0	0	-inf	0	0	-inf	0	0	-inf	0	0	-inf	9	0	49.82475109764689	0	0	-inf	0	0	-inf	0	0	-inf	0	0	-inf	0	0	-inf	0	0	-inf	0	0	-inf	0	0	-inf	0	0	-inf	0	0	-inf	0	0	-inf	0	0	-inf	8	0	46.32433828177876	0	0	-inf	0	0	-inf	0	0	-inf	0	0	-inf	0	0	-inf	0	0	-inf	0	0	-inf	0	0	-inf	species	Hyphomicrobium nitrativorans
1029756	20	20	57.50269119345812	0	0	-inf	0	0	-inf	0	0	-inf	0	0	-inf	0	0	-inf	0	0	-inf	0	0	-inf	0	0	-inf	11	11	43.72727272727273	6	6	56.306683370441206	0	0	-inf	0	0	-inf	8	8	60.257702228803915	7	7	49.12120650480704	0	0	-inf	6	6	47.23439866717229	0	0	-inf	0	0	-inf	0	0	-inf	0	0	-inf	0	0	-inf	0	0	-inf	0	0	-inf	0	0	-inf	0	0	-inf	0	0	-inf	0	0	-inf	0	0	-inf	8	8	58.242640687119284	0	0	-inf	0	0	-inf	0	0	-inf	8	8	52.5	0	0	-inf	0	0	-inf	0	0	-inf	0	0	-inf	0	0	-inf	0	0	-inf	0	0	-inf	0	0	-inf	6	6	48.98454134902457	0	0	-inf	41	41	48.09756097560975	0	0	-inf	0	0	-inf	0	0	-inf	8	8	48.252231431530475	7	7	52.57142857142857	0	0	-inf	0	0	-inf	0	0	-inf	0	0	-inf	8	8	49.4767504709045	0	0	-inf	9	9	50.65996640652563	0	0	-inf	0	0	-inf	0	0	-inf	0	0	-inf	0	0	-inf	0	0	-inf	0	0	-inf	0	0	-inf	0	0	-inf	0	0	-inf	0	0	-inf	9	9	49.82475109764689	0	0	-inf	0	0	-inf	0	0	-inf	0	0	-inf	0	0	-inf	0	0	-inf	0	0	-inf	0	0	-inf	0	0	-inf	0	0	-inf	0	0	-inf	0	0	-inf	8	8	46.32433828177876	0	0	-inf	0	0	-inf	0	0	-inf	0	0	-inf	0	0	-inf	0	0	-inf	0	0	-inf	0	0	-inf	strain	Hyphomicrobium nitrativorans NL23
2619925	11	11	48.774384025018634	0	0	-inf	0	0	-inf	0	0	-inf	0	0	-inf	0	0	-inf	8	8	47.9786761038968	9	1	53.115310575091414	0	0	-inf	7	0	60.708637354387214	6	6	55.04413774748315	6	0	41.666666666666664	0	0	-inf	7	7	42.9015688227952	0	0	-inf	0	0	-inf	0	0	-inf	0	0	-inf	10	10	55.3	0	0	-inf	11	2	54.8389237051193	0	0	-inf	0	0	-inf	30	3	69.77698309220945	6	0	70.65261506731461	8	8	54.99567643361466	0	0	-inf	0	0	-inf	0	0	-inf	6	6	52.170638358866654	0	0	-inf	0	0	-inf	0	0	-inf	6	6	49.96860273892751	0	0	-inf	0	0	-inf	0	0	-inf	0	0	-inf	0	0	-inf	0	0	-inf	0	0	-inf	10	2	59.27702891585456	0	0	-inf	14	0	55.475361650127965	17	0	59.49066938338594	0	0	-inf	0	0	-inf	7	7	58.57142857142857	18	5	50.714854379900025	10	10	43.8	0	0	-inf	0	0	-inf	0	0	-inf	0	0	-inf	11	2	50.135283910758176	0	0	-inf	0	0	-inf	0	0	-inf	0	0	-inf	0	0	-inf	0	0	-inf	0	0	-inf	11	4	47.545900374180995	0	0	-inf	0	0	-inf	0	0	-inf	0	0	-inf	0	0	-inf	0	0	-inf	0	0	-inf	0	0	-inf	0	0	-inf	0	0	-inf	0	0	-inf	0	0	-inf	7	1	48.92107097604477	0	0	-inf	6	6	48.42091093029986	8	1	43.178763406420586	6	6	76.33333333333333	0	0	-inf	9	2	50.87160113374577	6	0	46.1794682701351	0	0	-inf	0	0	-inf	9	9	54.081106800587044	0	0	-inf	0	0	-inf	0	0	-inf	0	0	-inf	no_rank	unclassified Hyphomicrobium
717785	0	0	-inf	0	0	-inf	0	0	-inf	0	0	-inf	0	0	-inf	0	0	-inf	0	0	-inf	0	0	-inf	0	0	-inf	0	0	-inf	0	0	-inf	0	0	-inf	0	0	-inf	0	0	-inf	0	0	-inf	0	0	-inf	0	0	-inf	0	0	-inf	0	0	-inf	0	0	-inf	9	9	56.358684528479145	0	0	-inf	0	0	-inf	27	27	70.4973131195064	6	6	70.65261506731461	0	0	-inf	0	0	-inf	0	0	-inf	0	0	-inf	0	0	-inf	0	0	-inf	0	0	-inf	0	0	-inf	0	0	-inf	0	0	-inf	0	0	-inf	0	0	-inf	0	0	-inf	0	0	-inf	0	0	-inf	0	0	-inf	0	0	-inf	0	0	-inf	7	7	66.23054496443362	0	0	-inf	0	0	-inf	0	0	-inf	0	0	-inf	13	13	51.514907178133825	0	0	-inf	0	0	-inf	0	0	-inf	0	0	-inf	0	0	-inf	9	9	51.16534700203777	0	0	-inf	0	0	-inf	0	0	-inf	0	0	-inf	0	0	-inf	0	0	-inf	0	0	-inf	0	0	-inf	0	0	-inf	0	0	-inf	0	0	-inf	0	0	-inf	0	0	-inf	0	0	-inf	0	0	-inf	0	0	-inf	0	0	-inf	0	0	-inf	0	0	-inf	0	0	-inf	6	6	49.907916138718896	0	0	-inf	0	0	-inf	7	7	43.36572136661084	0	0	-inf	0	0	-inf	7	7	46.692058600530274	6	6	46.1794682701351	0	0	-inf	0	0	-inf	0	0	-inf	0	0	-inf	0	0	-inf	0	0	-inf	0	0	-inf	species	Hyphomicrobium sp. MC1
2682968	0	0	-inf	0	0	-inf	0	0	-inf	0	0	-inf	0	0	-inf	0	0	-inf	0	0	-inf	8	8	54.002708792160135	0	0	-inf	7	7	60.708637354387214	0	0	-inf	6	6	41.666666666666664	0	0	-inf	0	0	-inf	0	0	-inf	0	0	-inf	0	0	-inf	0	0	-inf	0	0	-inf	0	0	-inf	0	0	-inf	0	0	-inf	0	0	-inf	0	0	-inf	0	0	-inf	0	0	-inf	0	0	-inf	0	0	-inf	0	0	-inf	0	0	-inf	0	0	-inf	0	0	-inf	0	0	-inf	0	0	-inf	0	0	-inf	0	0	-inf	0	0	-inf	0	0	-inf	0	0	-inf	0	0	-inf	0	0	-inf	8	8	58.596286144818194	0	0	-inf	7	7	44.720178335822304	17	17	59.49066938338594	0	0	-inf	0	0	-inf	0	0	-inf	0	0	-inf	0	0	-inf	0	0	-inf	0	0	-inf	0	0	-inf	0	0	-inf	0	0	-inf	0	0	-inf	0	0	-inf	0	0	-inf	0	0	-inf	0	0	-inf	0	0	-inf	0	0	-inf	7	7	49.126666715842724	0	0	-inf	0	0	-inf	0	0	-inf	0	0	-inf	0	0	-inf	0	0	-inf	0	0	-inf	0	0	-inf	0	0	-inf	0	0	-inf	0	0	-inf	0	0	-inf	0	0	-inf	0	0	-inf	0	0	-inf	0	0	-inf	0	0	-inf	0	0	-inf	0	0	-inf	0	0	-inf	0	0	-inf	0	0	-inf	0	0	-inf	0	0	-inf	0	0	-inf	0	0	-inf	0	0	-inf	species	Hyphomicrobium sp. ghe19
1068	0	0	-inf	0	0	-inf	0	0	-inf	0	0	-inf	0	0	-inf	0	0	-inf	0	0	-inf	0	0	-inf	0	0	-inf	9	0	57.31418454729768	0	0	-inf	0	0	-inf	0	0	-inf	0	0	-inf	0	0	-inf	0	0	-inf	6	0	44.01878306203468	0	0	-inf	0	0	-inf	0	0	-inf	6	0	46.166666666666664	0	0	-inf	0	0	-inf	0	0	-inf	0	0	-inf	7	0	48.19182015593989	0	0	-inf	0	0	-inf	0	0	-inf	0	0	-inf	0	0	-inf	0	0	-inf	0	0	-inf	11	2	45.60120292160568	0	0	-inf	0	0	-inf	0	0	-inf	0	0	-inf	0	0	-inf	0	0	-inf	0	0	-inf	0	0	-inf	0	0	-inf	0	0	-inf	13	0	44.07692307692308	0	0	-inf	0	0	-inf	0	0	-inf	0	0	-inf	0	0	-inf	0	0	-inf	0	0	-inf	0	0	-inf	0	0	-inf	7	0	45.06512058895939	0	0	-inf	0	0	-inf	0	0	-inf	0	0	-inf	0	0	-inf	0	0	-inf	0	0	-inf	0	0	-inf	7	0	46.2718722448841	0	0	-inf	0	0	-inf	0	0	-inf	0	0	-inf	0	0	-inf	0	0	-inf	0	0	-inf	0	0	-inf	6	0	45.75251115358441	0	0	-inf	0	0	-inf	0	0	-inf	0	0	-inf	0	0	-inf	0	0	-inf	0	0	-inf	0	0	-inf	0	0	-inf	0	0	-inf	0	0	-inf	0	0	-inf	0	0	-inf	0	0	-inf	0	0	-inf	0	0	-inf	0	0	-inf	genus	Rhodomicrobium
1069	0	0	-inf	0	0	-inf	0	0	-inf	0	0	-inf	0	0	-inf	0	0	-inf	0	0	-inf	0	0	-inf	0	0	-inf	9	3	57.31418454729768	0	0	-inf	0	0	-inf	0	0	-inf	0	0	-inf	0	0	-inf	0	0	-inf	6	0	44.01878306203468	0	0	-inf	0	0	-inf	0	0	-inf	6	0	46.166666666666664	0	0	-inf	0	0	-inf	0	0	-inf	0	0	-inf	7	0	48.19182015593989	0	0	-inf	0	0	-inf	0	0	-inf	0	0	-inf	0	0	-inf	0	0	-inf	0	0	-inf	9	0	46.03458763794364	0	0	-inf	0	0	-inf	0	0	-inf	0	0	-inf	0	0	-inf	0	0	-inf	0	0	-inf	0	0	-inf	0	0	-inf	0	0	-inf	13	0	44.07692307692308	0	0	-inf	0	0	-inf	0	0	-inf	0	0	-inf	0	0	-inf	0	0	-inf	0	0	-inf	0	0	-inf	0	0	-inf	7	0	45.06512058895939	0	0	-inf	0	0	-inf	0	0	-inf	0	0	-inf	0	0	-inf	0	0	-inf	0	0	-inf	0	0	-inf	7	0	46.2718722448841	0	0	-inf	0	0	-inf	0	0	-inf	0	0	-inf	0	0	-inf	0	0	-inf	0	0	-inf	0	0	-inf	6	0	45.75251115358441	0	0	-inf	0	0	-inf	0	0	-inf	0	0	-inf	0	0	-inf	0	0	-inf	0	0	-inf	0	0	-inf	0	0	-inf	0	0	-inf	0	0	-inf	0	0	-inf	0	0	-inf	0	0	-inf	0	0	-inf	0	0	-inf	0	0	-inf	species	Rhodomicrobium vannielii
648757	0	0	-inf	0	0	-inf	0	0	-inf	0	0	-inf	0	0	-inf	0	0	-inf	0	0	-inf	0	0	-inf	0	0	-inf	6	6	49.471276820946514	0	0	-inf	0	0	-inf	0	0	-inf	0	0	-inf	0	0	-inf	0	0	-inf	6	6	44.01878306203468	0	0	-inf	0	0	-inf	0	0	-inf	6	6	46.166666666666664	0	0	-inf	0	0	-inf	0	0	-inf	0	0	-inf	7	7	48.19182015593989	0	0	-inf	0	0	-inf	0	0	-inf	0	0	-inf	0	0	-inf	0	0	-inf	0	0	-inf	9	9	46.03458763794364	0	0	-inf	0	0	-inf	0	0	-inf	0	0	-inf	0	0	-inf	0	0	-inf	0	0	-inf	0	0	-inf	0	0	-inf	0	0	-inf	13	13	44.07692307692308	0	0	-inf	0	0	-inf	0	0	-inf	0	0	-inf	0	0	-inf	0	0	-inf	0	0	-inf	0	0	-inf	0	0	-inf	7	7	45.06512058895939	0	0	-inf	0	0	-inf	0	0	-inf	0	0	-inf	0	0	-inf	0	0	-inf	0	0	-inf	0	0	-inf	7	7	46.2718722448841	0	0	-inf	0	0	-inf	0	0	-inf	0	0	-inf	0	0	-inf	0	0	-inf	0	0	-inf	0	0	-inf	6	6	45.75251115358441	0	0	-inf	0	0	-inf	0	0	-inf	0	0	-inf	0	0	-inf	0	0	-inf	0	0	-inf	0	0	-inf	0	0	-inf	0	0	-inf	0	0	-inf	0	0	-inf	0	0	-inf	0	0	-inf	0	0	-inf	0	0	-inf	0	0	-inf	strain	Rhodomicrobium vannielii ATCC 17100
29407	21	0	58.26882085018318	0	0	-inf	8	1	43.75	0	0	-inf	0	0	-inf	0	0	-inf	0	0	-inf	15	0	47.96112871211041	0	0	-inf	6	0	49.79551653463918	14	0	52.443747508096315	11	0	47.556011596508135	18	0	44.96143849310732	11	0	51.43599936237652	0	0	-inf	0	0	-inf	9	0	52.41229756873942	0	0	-inf	15	0	56.4	0	0	-inf	22	0	51.46149667839874	0	0	-inf	0	0	-inf	8	1	44.662879275400535	0	0	-inf	10	0	46.96747463381056	7	0	47.658928135675914	7	0	44.7473126324266	0	0	-inf	12	0	46.56724798342732	9	0	52.905005353062236	0	0	-inf	8	0	46.15317459305202	8	0	47.07844417731224	8	0	47.252530221523415	6	0	51.20684718154496	0	0	-inf	0	0	-inf	0	0	-inf	11	0	49.58495172858042	0	0	-inf	0	0	-inf	0	0	-inf	0	0	-inf	7	0	46.57142857142857	0	0	-inf	0	0	-inf	7	0	52.857142857142854	25	0	47.44820362000205	11	0	49.84919946310405	0	0	-inf	0	0	-inf	0	0	-inf	0	0	-inf	21	0	45.698911390754496	0	0	-inf	7	0	53.58954144879332	0	0	-inf	6	6	45.80549095572297	0	0	-inf	0	0	-inf	7	0	43.400996543018266	13	0	54.87726841801936	19	0	55.29220090694438	0	0	-inf	6	0	52.666666666666664	0	0	-inf	0	0	-inf	11	1	49.69799536289898	0	0	-inf	6	0	46.06173482144166	0	0	-inf	7	0	45.28099986031693	0	0	-inf	0	0	-inf	6	0	43.88809819814474	13	0	42.25658852662118	10	0	55.742449124074085	0	0	-inf	10	0	48.49240165212795	0	0	-inf	11	0	47.40793675895738	6	0	49.988362644555224	0	0	-inf	12	0	48.20198515700482	7	0	51.57142857142857	0	0	-inf	0	0	-inf	0	0	-inf	0	0	-inf	genus	Rhodoplanes
2619116	21	0	58.26882085018318	0	0	-inf	7	0	44.142857142857146	0	0	-inf	0	0	-inf	0	0	-inf	0	0	-inf	15	0	47.96112871211041	0	0	-inf	6	0	49.79551653463918	14	0	52.443747508096315	11	0	47.556011596508135	18	0	44.96143849310732	11	0	51.43599936237652	0	0	-inf	0	0	-inf	9	0	52.41229756873942	0	0	-inf	15	0	56.4	0	0	-inf	22	0	51.46149667839874	0	0	-inf	0	0	-inf	7	0	45.04329060045775	0	0	-inf	10	0	46.96747463381056	7	0	47.658928135675914	7	0	44.7473126324266	0	0	-inf	12	0	46.56724798342732	9	0	52.905005353062236	0	0	-inf	8	0	46.15317459305202	8	0	47.07844417731224	8	0	47.252530221523415	6	0	51.20684718154496	0	0	-inf	0	0	-inf	0	0	-inf	11	0	49.58495172858042	0	0	-inf	0	0	-inf	0	0	-inf	0	0	-inf	7	0	46.57142857142857	0	0	-inf	0	0	-inf	7	0	52.857142857142854	25	0	47.44820362000205	11	0	49.84919946310405	0	0	-inf	0	0	-inf	0	0	-inf	0	0	-inf	21	0	45.698911390754496	0	0	-inf	7	0	53.58954144879332	0	0	-inf	0	0	-inf	0	0	-inf	0	0	-inf	7	0	43.400996543018266	13	0	54.87726841801936	19	0	55.29220090694438	0	0	-inf	6	0	52.666666666666664	0	0	-inf	0	0	-inf	10	0	47.774280275124156	0	0	-inf	6	0	46.06173482144166	0	0	-inf	7	0	45.28099986031693	0	0	-inf	0	0	-inf	6	0	43.88809819814474	13	0	42.25658852662118	10	0	55.742449124074085	0	0	-inf	10	0	48.49240165212795	0	0	-inf	11	0	47.40793675895738	6	0	49.988362644555224	0	0	-inf	12	0	48.20198515700482	7	0	51.57142857142857	0	0	-inf	0	0	-inf	0	0	-inf	0	0	-inf	no_rank	unclassified Rhodoplanes
674703	21	21	58.26882085018318	0	0	-inf	7	7	44.142857142857146	0	0	-inf	0	0	-inf	0	0	-inf	0	0	-inf	15	15	47.96112871211041	0	0	-inf	6	6	49.79551653463918	14	14	52.443747508096315	11	11	47.556011596508135	18	18	44.96143849310732	11	11	51.43599936237652	0	0	-inf	0	0	-inf	9	9	52.41229756873942	0	0	-inf	15	15	56.4	0	0	-inf	22	22	51.46149667839874	0	0	-inf	0	0	-inf	7	7	45.04329060045775	0	0	-inf	10	10	46.96747463381056	7	7	47.658928135675914	7	7	44.7473126324266	0	0	-inf	12	12	46.56724798342732	9	9	52.905005353062236	0	0	-inf	8	8	46.15317459305202	8	8	47.07844417731224	8	8	47.252530221523415	6	6	51.20684718154496	0	0	-inf	0	0	-inf	0	0	-inf	11	11	49.58495172858042	0	0	-inf	0	0	-inf	0	0	-inf	0	0	-inf	7	7	46.57142857142857	0	0	-inf	0	0	-inf	7	7	52.857142857142854	25	25	47.44820362000205	11	11	49.84919946310405	0	0	-inf	0	0	-inf	0	0	-inf	0	0	-inf	21	21	45.698911390754496	0	0	-inf	7	7	53.58954144879332	0	0	-inf	0	0	-inf	0	0	-inf	0	0	-inf	7	7	43.400996543018266	13	13	54.87726841801936	19	19	55.29220090694438	0	0	-inf	6	6	52.666666666666664	0	0	-inf	0	0	-inf	10	10	47.774280275124156	0	0	-inf	6	6	46.06173482144166	0	0	-inf	7	7	45.28099986031693	0	0	-inf	0	0	-inf	6	6	43.88809819814474	13	13	42.25658852662118	10	10	55.742449124074085	0	0	-inf	10	10	48.49240165212795	0	0	-inf	11	11	47.40793675895738	6	6	49.988362644555224	0	0	-inf	12	12	48.20198515700482	7	7	51.57142857142857	0	0	-inf	0	0	-inf	0	0	-inf	0	0	-inf	species	Rhodoplanes sp. Z2-YC6860
45402	74	0	48.02603686230471	0	0	-inf	9	0	49.83954725420767	0	0	-inf	0	0	-inf	23	0	47.02512889073514	8	0	44.87192667208013	9	0	49.12532917232471	10	0	49.22330007342569	22	0	50.64223725683673	18	0	49.00078493275421	17	0	49.771463509737934	22	1	49.66944574938088	20	0	56.18996259661881	20	0	48.82968552117814	12	0	53.795244988701164	18	1	52.06427769348763	6	0	56.20217179764918	27	1	55.863760033694234	32	0	53.4845455381594	16	0	57.174563703683134	0	0	-inf	0	0	-inf	8	0	49.4675144212722	0	0	-inf	9	0	48.68426865988622	0	0	-inf	0	0	-inf	0	0	-inf	12	0	54.5	0	0	-inf	0	0	-inf	8	0	54.707071908484885	24	0	56.12172699111651	19	0	54.745438493864434	11	0	54.821240257087396	0	0	-inf	0	0	-inf	0	0	-inf	7	0	48.285714285714285	17	0	49.75973307383229	26	0	57.63980221945101	9	0	59.831713088307446	9	0	50.419127361590945	26	0	59.71257353594543	0	0	-inf	0	0	-inf	10	0	50.51295302540941	24	0	59.9409330146947	18	0	59.92025720284242	6	6	52.0	0	0	-inf	0	0	-inf	0	0	-inf	12	0	50.630098428169354	0	0	-inf	10	0	51.28372484307254	0	0	-inf	0	0	-inf	0	0	-inf	0	0	-inf	0	0	-inf	30	0	56.98791661804006	0	0	-inf	10	0	51.091052396048944	13	0	53.53686810866097	0	0	-inf	6	0	62.8035374967159	63	0	59.3186638398235	22	0	56.25372960375001	24	0	52.60099641835293	0	0	-inf	0	0	-inf	0	0	-inf	0	0	-inf	9	0	43.7463350033754	0	0	-inf	8	0	52.192320119421446	0	0	-inf	10	0	51.70932460640438	7	0	50.75837969501449	16	0	47.28683419677564	15	0	51.149744365618425	18	0	58.43996673529219	11	1	46.99678286343476	0	0	-inf	0	0	-inf	0	0	-inf	0	0	-inf	7	0	46.0	genus	Aquabacter
2663263	74	1	48.02603686230471	0	0	-inf	9	0	49.83954725420767	0	0	-inf	0	0	-inf	23	0	47.02512889073514	8	0	44.87192667208013	9	0	49.12532917232471	10	0	49.22330007342569	22	0	50.64223725683673	18	0	49.00078493275421	17	0	49.771463509737934	21	0	50.03465745173234	20	0	56.18996259661881	20	0	48.82968552117814	12	0	53.795244988701164	17	0	52.35026553568048	6	0	56.20217179764918	26	0	55.973904650374784	32	0	53.4845455381594	16	0	57.174563703683134	0	0	-inf	0	0	-inf	8	0	49.4675144212722	0	0	-inf	9	0	48.68426865988622	0	0	-inf	0	0	-inf	0	0	-inf	12	0	54.5	0	0	-inf	0	0	-inf	8	0	54.707071908484885	24	0	56.12172699111651	19	0	54.745438493864434	11	0	54.821240257087396	0	0	-inf	0	0	-inf	0	0	-inf	7	0	48.285714285714285	17	0	49.75973307383229	26	1	57.63980221945101	9	0	59.831713088307446	9	0	50.419127361590945	26	0	59.71257353594543	0	0	-inf	0	0	-inf	10	0	50.51295302540941	24	0	59.9409330146947	18	0	59.92025720284242	0	0	-inf	0	0	-inf	0	0	-inf	0	0	-inf	12	0	50.630098428169354	0	0	-inf	10	0	51.28372484307254	0	0	-inf	0	0	-inf	0	0	-inf	0	0	-inf	0	0	-inf	30	0	56.98791661804006	0	0	-inf	10	0	51.091052396048944	13	0	53.53686810866097	0	0	-inf	6	0	62.8035374967159	63	0	59.3186638398235	22	0	56.25372960375001	24	0	52.60099641835293	0	0	-inf	0	0	-inf	0	0	-inf	0	0	-inf	9	0	43.7463350033754	0	0	-inf	8	0	52.192320119421446	0	0	-inf	10	0	51.70932460640438	7	0	50.75837969501449	16	0	47.28683419677564	15	0	51.149744365618425	18	0	58.43996673529219	10	0	46.39646114977823	0	0	-inf	0	0	-inf	0	0	-inf	0	0	-inf	7	0	46.0	no_rank	unclassified Aquabacter
2820278	73	73	47.93050312069244	0	0	-inf	9	9	49.83954725420767	0	0	-inf	0	0	-inf	23	23	47.02512889073514	8	8	44.87192667208013	9	9	49.12532917232471	10	10	49.22330007342569	22	22	50.64223725683673	18	18	49.00078493275421	17	17	49.771463509737934	21	21	50.03465745173234	20	20	56.18996259661881	20	20	48.82968552117814	12	12	53.795244988701164	17	17	52.35026553568048	6	6	56.20217179764918	26	26	55.973904650374784	32	32	53.4845455381594	16	16	57.174563703683134	0	0	-inf	0	0	-inf	8	8	49.4675144212722	0	0	-inf	9	9	48.68426865988622	0	0	-inf	0	0	-inf	0	0	-inf	12	12	54.5	0	0	-inf	0	0	-inf	8	8	54.707071908484885	24	24	56.12172699111651	19	19	54.745438493864434	11	11	54.821240257087396	0	0	-inf	0	0	-inf	0	0	-inf	7	7	48.285714285714285	17	17	49.75973307383229	25	25	58.2580121307036	9	9	59.831713088307446	9	9	50.419127361590945	26	26	59.71257353594543	0	0	-inf	0	0	-inf	10	10	50.51295302540941	24	24	59.9409330146947	18	18	59.92025720284242	0	0	-inf	0	0	-inf	0	0	-inf	0	0	-inf	12	12	50.630098428169354	0	0	-inf	10	10	51.28372484307254	0	0	-inf	0	0	-inf	0	0	-inf	0	0	-inf	0	0	-inf	30	30	56.98791661804006	0	0	-inf	10	10	51.091052396048944	13	13	53.53686810866097	0	0	-inf	6	6	62.8035374967159	63	63	59.3186638398235	22	22	56.25372960375001	24	24	52.60099641835293	0	0	-inf	0	0	-inf	0	0	-inf	0	0	-inf	9	9	43.7463350033754	0	0	-inf	8	8	52.192320119421446	0	0	-inf	10	10	51.70932460640438	7	7	50.75837969501449	16	16	47.28683419677564	15	15	51.149744365618425	18	18	58.43996673529219	10	10	46.39646114977823	0	0	-inf	0	0	-inf	0	0	-inf	0	0	-inf	7	7	46.0	species	Aquabacter sp. L1I39
119044	13	1	44.63272282649355	0	0	-inf	0	0	-inf	0	0	-inf	0	0	-inf	0	0	-inf	0	0	-inf	0	0	-inf	0	0	-inf	0	0	-inf	0	0	-inf	6	0	45.5	0	0	-inf	0	0	-inf	0	0	-inf	0	0	-inf	0	0	-inf	0	0	-inf	0	0	-inf	0	0	-inf	6	6	47.81574071712138	0	0	-inf	0	0	-inf	0	0	-inf	0	0	-inf	0	0	-inf	0	0	-inf	0	0	-inf	0	0	-inf	0	0	-inf	0	0	-inf	0	0	-inf	0	0	-inf	0	0	-inf	0	0	-inf	0	0	-inf	0	0	-inf	0	0	-inf	0	0	-inf	0	0	-inf	0	0	-inf	0	0	-inf	0	0	-inf	0	0	-inf	0	0	-inf	0	0	-inf	0	0	-inf	0	0	-inf	0	0	-inf	0	0	-inf	0	0	-inf	0	0	-inf	0	0	-inf	0	0	-inf	9	9	51.02867076635883	0	0	-inf	0	0	-inf	0	0	-inf	0	0	-inf	0	0	-inf	0	0	-inf	0	0	-inf	0	0	-inf	0	0	-inf	0	0	-inf	0	0	-inf	0	0	-inf	0	0	-inf	0	0	-inf	0	0	-inf	0	0	-inf	0	0	-inf	0	0	-inf	0	0	-inf	0	0	-inf	0	0	-inf	0	0	-inf	0	0	-inf	0	0	-inf	0	0	-inf	0	0	-inf	0	0	-inf	0	0	-inf	0	0	-inf	0	0	-inf	0	0	-inf	0	0	-inf	0	0	-inf	0	0	-inf	0	0	-inf	genus	Filomicrobium
1608628	0	0	-inf	0	0	-inf	0	0	-inf	0	0	-inf	0	0	-inf	0	0	-inf	0	0	-inf	0	0	-inf	0	0	-inf	0	0	-inf	0	0	-inf	6	6	45.5	0	0	-inf	0	0	-inf	0	0	-inf	0	0	-inf	0	0	-inf	0	0	-inf	0	0	-inf	0	0	-inf	0	0	-inf	0	0	-inf	0	0	-inf	0	0	-inf	0	0	-inf	0	0	-inf	0	0	-inf	0	0	-inf	0	0	-inf	0	0	-inf	0	0	-inf	0	0	-inf	0	0	-inf	0	0	-inf	0	0	-inf	0	0	-inf	0	0	-inf	0	0	-inf	0	0	-inf	0	0	-inf	0	0	-inf	0	0	-inf	0	0	-inf	0	0	-inf	0	0	-inf	0	0	-inf	0	0	-inf	0	0	-inf	0	0	-inf	0	0	-inf	0	0	-inf	0	0	-inf	0	0	-inf	0	0	-inf	0	0	-inf	0	0	-inf	0	0	-inf	0	0	-inf	0	0	-inf	0	0	-inf	0	0	-inf	0	0	-inf	0	0	-inf	0	0	-inf	0	0	-inf	0	0	-inf	0	0	-inf	0	0	-inf	0	0	-inf	0	0	-inf	0	0	-inf	0	0	-inf	0	0	-inf	0	0	-inf	0	0	-inf	0	0	-inf	0	0	-inf	0	0	-inf	0	0	-inf	0	0	-inf	0	0	-inf	0	0	-inf	0	0	-inf	0	0	-inf	0	0	-inf	0	0	-inf	0	0	-inf	0	0	-inf	0	0	-inf	0	0	-inf	species	Candidatus Filomicrobium marinum
2644387	12	0	44.01878306203468	0	0	-inf	0	0	-inf	0	0	-inf	0	0	-inf	0	0	-inf	0	0	-inf	0	0	-inf	0	0	-inf	0	0	-inf	0	0	-inf	0	0	-inf	0	0	-inf	0	0	-inf	0	0	-inf	0	0	-inf	0	0	-inf	0	0	-inf	0	0	-inf	0	0	-inf	0	0	-inf	0	0	-inf	0	0	-inf	0	0	-inf	0	0	-inf	0	0	-inf	0	0	-inf	0	0	-inf	0	0	-inf	0	0	-inf	0	0	-inf	0	0	-inf	0	0	-inf	0	0	-inf	0	0	-inf	0	0	-inf	0	0	-inf	0	0	-inf	0	0	-inf	0	0	-inf	0	0	-inf	0	0	-inf	0	0	-inf	0	0	-inf	0	0	-inf	0	0	-inf	0	0	-inf	0	0	-inf	0	0	-inf	0	0	-inf	0	0	-inf	0	0	-inf	0	0	-inf	0	0	-inf	0	0	-inf	0	0	-inf	0	0	-inf	0	0	-inf	0	0	-inf	0	0	-inf	0	0	-inf	0	0	-inf	0	0	-inf	0	0	-inf	0	0	-inf	0	0	-inf	0	0	-inf	0	0	-inf	0	0	-inf	0	0	-inf	0	0	-inf	0	0	-inf	0	0	-inf	0	0	-inf	0	0	-inf	0	0	-inf	0	0	-inf	0	0	-inf	0	0	-inf	0	0	-inf	0	0	-inf	0	0	-inf	0	0	-inf	0	0	-inf	0	0	-inf	0	0	-inf	0	0	-inf	0	0	-inf	0	0	-inf	0	0	-inf	no_rank	unclassified Filomicrobium
2024831	12	12	44.01878306203468	0	0	-inf	0	0	-inf	0	0	-inf	0	0	-inf	0	0	-inf	0	0	-inf	0	0	-inf	0	0	-inf	0	0	-inf	0	0	-inf	0	0	-inf	0	0	-inf	0	0	-inf	0	0	-inf	0	0	-inf	0	0	-inf	0	0	-inf	0	0	-inf	0	0	-inf	0	0	-inf	0	0	-inf	0	0	-inf	0	0	-inf	0	0	-inf	0	0	-inf	0	0	-inf	0	0	-inf	0	0	-inf	0	0	-inf	0	0	-inf	0	0	-inf	0	0	-inf	0	0	-inf	0	0	-inf	0	0	-inf	0	0	-inf	0	0	-inf	0	0	-inf	0	0	-inf	0	0	-inf	0	0	-inf	0	0	-inf	0	0	-inf	0	0	-inf	0	0	-inf	0	0	-inf	0	0	-inf	0	0	-inf	0	0	-inf	0	0	-inf	0	0	-inf	0	0	-inf	0	0	-inf	0	0	-inf	0	0	-inf	0	0	-inf	0	0	-inf	0	0	-inf	0	0	-inf	0	0	-inf	0	0	-inf	0	0	-inf	0	0	-inf	0	0	-inf	0	0	-inf	0	0	-inf	0	0	-inf	0	0	-inf	0	0	-inf	0	0	-inf	0	0	-inf	0	0	-inf	0	0	-inf	0	0	-inf	0	0	-inf	0	0	-inf	0	0	-inf	0	0	-inf	0	0	-inf	0	0	-inf	0	0	-inf	0	0	-inf	0	0	-inf	0	0	-inf	0	0	-inf	0	0	-inf	0	0	-inf	0	0	-inf	0	0	-inf	species	Filomicrobium sp.
1484898	11	11	48.31416764751961	0	0	-inf	0	0	-inf	0	0	-inf	0	0	-inf	0	0	-inf	0	0	-inf	0	0	-inf	0	0	-inf	14	5	59.18793140168175	13	13	72.34146495437341	0	0	-inf	0	0	-inf	0	0	-inf	6	6	43.333333333333336	0	0	-inf	0	0	-inf	0	0	-inf	15	6	59.30260701622673	0	0	-inf	10	10	51.041848838845894	0	0	-inf	0	0	-inf	0	0	-inf	0	0	-inf	0	0	-inf	0	0	-inf	0	0	-inf	0	0	-inf	0	0	-inf	0	0	-inf	0	0	-inf	0	0	-inf	0	0	-inf	8	0	48.815863991822646	0	0	-inf	0	0	-inf	0	0	-inf	0	0	-inf	0	0	-inf	0	0	-inf	0	0	-inf	0	0	-inf	0	0	-inf	22	8	74.38953564661676	0	0	-inf	0	0	-inf	0	0	-inf	8	8	56.25	12	12	58.833333333333336	0	0	-inf	0	0	-inf	0	0	-inf	0	0	-inf	12	4	44.92135406654952	0	0	-inf	0	0	-inf	0	0	-inf	0	0	-inf	0	0	-inf	0	0	-inf	0	0	-inf	0	0	-inf	0	0	-inf	0	0	-inf	0	0	-inf	0	0	-inf	0	0	-inf	0	0	-inf	0	0	-inf	0	0	-inf	0	0	-inf	10	1	53.51884941107801	0	0	-inf	0	0	-inf	0	0	-inf	0	0	-inf	0	0	-inf	0	0	-inf	0	0	-inf	0	0	-inf	0	0	-inf	0	0	-inf	0	0	-inf	0	0	-inf	0	0	-inf	0	0	-inf	0	0	-inf	0	0	-inf	0	0	-inf	genus	Methyloceanibacter
1384459	0	0	-inf	0	0	-inf	0	0	-inf	0	0	-inf	0	0	-inf	0	0	-inf	0	0	-inf	0	0	-inf	0	0	-inf	0	0	-inf	0	0	-inf	0	0	-inf	0	0	-inf	0	0	-inf	0	0	-inf	0	0	-inf	0	0	-inf	0	0	-inf	9	9	58.171011693711215	0	0	-inf	0	0	-inf	0	0	-inf	0	0	-inf	0	0	-inf	0	0	-inf	0	0	-inf	0	0	-inf	0	0	-inf	0	0	-inf	0	0	-inf	0	0	-inf	0	0	-inf	0	0	-inf	0	0	-inf	0	0	-inf	0	0	-inf	0	0	-inf	0	0	-inf	0	0	-inf	0	0	-inf	0	0	-inf	0	0	-inf	0	0	-inf	0	0	-inf	14	14	72.42229476660252	0	0	-inf	0	0	-inf	0	0	-inf	0	0	-inf	0	0	-inf	0	0	-inf	0	0	-inf	0	0	-inf	0	0	-inf	8	8	44.04510901765264	0	0	-inf	0	0	-inf	0	0	-inf	0	0	-inf	0	0	-inf	0	0	-inf	0	0	-inf	0	0	-inf	0	0	-inf	0	0	-inf	0	0	-inf	0	0	-inf	0	0	-inf	0	0	-inf	0	0	-inf	0	0	-inf	0	0	-inf	0	0	-inf	0	0	-inf	0	0	-inf	0	0	-inf	0	0	-inf	0	0	-inf	0	0	-inf	0	0	-inf	0	0	-inf	0	0	-inf	0	0	-inf	0	0	-inf	0	0	-inf	0	0	-inf	0	0	-inf	0	0	-inf	0	0	-inf	0	0	-inf	species	Methyloceanibacter caenitepidi
2617503	0	0	-inf	0	0	-inf	0	0	-inf	0	0	-inf	0	0	-inf	0	0	-inf	0	0	-inf	0	0	-inf	0	0	-inf	9	0	64.95900440261606	0	0	-inf	0	0	-inf	0	0	-inf	0	0	-inf	0	0	-inf	0	0	-inf	0	0	-inf	0	0	-inf	0	0	-inf	0	0	-inf	0	0	-inf	0	0	-inf	0	0	-inf	0	0	-inf	0	0	-inf	0	0	-inf	0	0	-inf	0	0	-inf	0	0	-inf	0	0	-inf	0	0	-inf	0	0	-inf	0	0	-inf	0	0	-inf	8	0	48.815863991822646	0	0	-inf	0	0	-inf	0	0	-inf	0	0	-inf	0	0	-inf	0	0	-inf	0	0	-inf	0	0	-inf	0	0	-inf	0	0	-inf	0	0	-inf	0	0	-inf	0	0	-inf	0	0	-inf	0	0	-inf	0	0	-inf	0	0	-inf	0	0	-inf	0	0	-inf	0	0	-inf	0	0	-inf	0	0	-inf	0	0	-inf	0	0	-inf	0	0	-inf	0	0	-inf	0	0	-inf	0	0	-inf	0	0	-inf	0	0	-inf	0	0	-inf	0	0	-inf	0	0	-inf	0	0	-inf	0	0	-inf	0	0	-inf	0	0	-inf	9	0	54.79872156786445	0	0	-inf	0	0	-inf	0	0	-inf	0	0	-inf	0	0	-inf	0	0	-inf	0	0	-inf	0	0	-inf	0	0	-inf	0	0	-inf	0	0	-inf	0	0	-inf	0	0	-inf	0	0	-inf	0	0	-inf	0	0	-inf	0	0	-inf	no_rank	unclassified Methyloceanibacter
2170729	0	0	-inf	0	0	-inf	0	0	-inf	0	0	-inf	0	0	-inf	0	0	-inf	0	0	-inf	0	0	-inf	0	0	-inf	9	9	64.95900440261606	0	0	-inf	0	0	-inf	0	0	-inf	0	0	-inf	0	0	-inf	0	0	-inf	0	0	-inf	0	0	-inf	0	0	-inf	0	0	-inf	0	0	-inf	0	0	-inf	0	0	-inf	0	0	-inf	0	0	-inf	0	0	-inf	0	0	-inf	0	0	-inf	0	0	-inf	0	0	-inf	0	0	-inf	0	0	-inf	0	0	-inf	0	0	-inf	8	8	48.815863991822646	0	0	-inf	0	0	-inf	0	0	-inf	0	0	-inf	0	0	-inf	0	0	-inf	0	0	-inf	0	0	-inf	0	0	-inf	0	0	-inf	0	0	-inf	0	0	-inf	0	0	-inf	0	0	-inf	0	0	-inf	0	0	-inf	0	0	-inf	0	0	-inf	0	0	-inf	0	0	-inf	0	0	-inf	0	0	-inf	0	0	-inf	0	0	-inf	0	0	-inf	0	0	-inf	0	0	-inf	0	0	-inf	0	0	-inf	0	0	-inf	0	0	-inf	0	0	-inf	0	0	-inf	0	0	-inf	0	0	-inf	0	0	-inf	0	0	-inf	9	9	54.79872156786445	0	0	-inf	0	0	-inf	0	0	-inf	0	0	-inf	0	0	-inf	0	0	-inf	0	0	-inf	0	0	-inf	0	0	-inf	0	0	-inf	0	0	-inf	0	0	-inf	0	0	-inf	0	0	-inf	0	0	-inf	0	0	-inf	0	0	-inf	species	Methyloceanibacter sp. wino2
1485594	14	0	49.00808145591776	0	0	-inf	0	0	-inf	0	0	-inf	0	0	-inf	9	0	48.748901707797515	0	0	-inf	0	0	-inf	0	0	-inf	11	0	47.296862528994914	0	0	-inf	0	0	-inf	0	0	-inf	0	0	-inf	0	0	-inf	8	0	44.59619407771256	0	0	-inf	0	0	-inf	13	0	43.65277073306967	0	0	-inf	12	0	47.217339557827756	0	0	-inf	0	0	-inf	0	0	-inf	0	0	-inf	11	0	49.69986225543955	0	0	-inf	0	0	-inf	0	0	-inf	0	0	-inf	0	0	-inf	0	0	-inf	0	0	-inf	0	0	-inf	8	0	43.206637195473604	0	0	-inf	0	0	-inf	0	0	-inf	0	0	-inf	0	0	-inf	6	0	50.08291244717639	0	0	-inf	0	0	-inf	8	0	43.5	0	0	-inf	0	0	-inf	0	0	-inf	0	0	-inf	0	0	-inf	0	0	-inf	0	0	-inf	0	0	-inf	0	0	-inf	0	0	-inf	9	0	51.64969395678167	0	0	-inf	0	0	-inf	0	0	-inf	0	0	-inf	0	0	-inf	0	0	-inf	0	0	-inf	0	0	-inf	8	0	49.129572490807405	0	0	-inf	0	0	-inf	0	0	-inf	0	0	-inf	8	0	50.77372664618271	0	0	-inf	0	0	-inf	0	0	-inf	0	0	-inf	0	0	-inf	0	0	-inf	0	0	-inf	7	0	44.857142857142854	0	0	-inf	0	0	-inf	0	0	-inf	0	0	-inf	0	0	-inf	0	0	-inf	0	0	-inf	0	0	-inf	0	0	-inf	0	0	-inf	0	0	-inf	0	0	-inf	0	0	-inf	genus	Methyloligella
2625955	14	0	49.00808145591776	0	0	-inf	0	0	-inf	0	0	-inf	0	0	-inf	9	0	48.748901707797515	0	0	-inf	0	0	-inf	0	0	-inf	11	0	47.296862528994914	0	0	-inf	0	0	-inf	0	0	-inf	0	0	-inf	0	0	-inf	8	0	44.59619407771256	0	0	-inf	0	0	-inf	13	0	43.65277073306967	0	0	-inf	12	0	47.217339557827756	0	0	-inf	0	0	-inf	0	0	-inf	0	0	-inf	11	0	49.69986225543955	0	0	-inf	0	0	-inf	0	0	-inf	0	0	-inf	0	0	-inf	0	0	-inf	0	0	-inf	0	0	-inf	8	0	43.206637195473604	0	0	-inf	0	0	-inf	0	0	-inf	0	0	-inf	0	0	-inf	6	0	50.08291244717639	0	0	-inf	0	0	-inf	8	0	43.5	0	0	-inf	0	0	-inf	0	0	-inf	0	0	-inf	0	0	-inf	0	0	-inf	0	0	-inf	0	0	-inf	0	0	-inf	0	0	-inf	9	0	51.64969395678167	0	0	-inf	0	0	-inf	0	0	-inf	0	0	-inf	0	0	-inf	0	0	-inf	0	0	-inf	0	0	-inf	8	0	49.129572490807405	0	0	-inf	0	0	-inf	0	0	-inf	0	0	-inf	8	0	50.77372664618271	0	0	-inf	0	0	-inf	0	0	-inf	0	0	-inf	0	0	-inf	0	0	-inf	0	0	-inf	7	0	44.857142857142854	0	0	-inf	0	0	-inf	0	0	-inf	0	0	-inf	0	0	-inf	0	0	-inf	0	0	-inf	0	0	-inf	0	0	-inf	0	0	-inf	0	0	-inf	0	0	-inf	0	0	-inf	no_rank	unclassified Methyloligella
2742204	14	14	49.00808145591776	0	0	-inf	0	0	-inf	0	0	-inf	0	0	-inf	9	9	48.748901707797515	0	0	-inf	0	0	-inf	0	0	-inf	11	11	47.296862528994914	0	0	-inf	0	0	-inf	0	0	-inf	0	0	-inf	0	0	-inf	8	8	44.59619407771256	0	0	-inf	0	0	-inf	13	13	43.65277073306967	0	0	-inf	12	12	47.217339557827756	0	0	-inf	0	0	-inf	0	0	-inf	0	0	-inf	11	11	49.69986225543955	0	0	-inf	0	0	-inf	0	0	-inf	0	0	-inf	0	0	-inf	0	0	-inf	0	0	-inf	0	0	-inf	8	8	43.206637195473604	0	0	-inf	0	0	-inf	0	0	-inf	0	0	-inf	0	0	-inf	6	6	50.08291244717639	0	0	-inf	0	0	-inf	8	8	43.5	0	0	-inf	0	0	-inf	0	0	-inf	0	0	-inf	0	0	-inf	0	0	-inf	0	0	-inf	0	0	-inf	0	0	-inf	0	0	-inf	9	9	51.64969395678167	0	0	-inf	0	0	-inf	0	0	-inf	0	0	-inf	0	0	-inf	0	0	-inf	0	0	-inf	0	0	-inf	8	8	49.129572490807405	0	0	-inf	0	0	-inf	0	0	-inf	0	0	-inf	8	8	50.77372664618271	0	0	-inf	0	0	-inf	0	0	-inf	0	0	-inf	0	0	-inf	0	0	-inf	0	0	-inf	7	7	44.857142857142854	0	0	-inf	0	0	-inf	0	0	-inf	0	0	-inf	0	0	-inf	0	0	-inf	0	0	-inf	0	0	-inf	0	0	-inf	0	0	-inf	0	0	-inf	0	0	-inf	0	0	-inf	species	Methyloligella sp. GL2
2827482	43	0	58.019528332683315	15	5	52.955289508195804	0	0	-inf	0	0	-inf	12	4	52.11837342607058	21	0	51.07054705324904	13	2	48.69708091478722	23	0	52.25247881718197	32	3	50.89989052328892	51	0	53.28873761786364	7	7	60.35606057845357	45	2	46.94356170708337	19	0	48.95406222387706	18	0	54.027449519503676	22	0	54.927285766445145	0	0	-inf	6	6	57.54310525845877	14	5	60.707264245535335	19	4	48.896171893094234	0	0	-inf	48	0	50.0437768823104	0	0	-inf	9	9	50.015065936999406	21	5	50.88126570955371	0	0	-inf	69	0	48.87100989815753	0	0	-inf	7	7	64.94522661401484	39	0	48.70577311052333	58	0	47.932571653029235	6	6	45.486541611246764	0	0	-inf	0	0	-inf	0	0	-inf	14	0	47.857142857142854	6	6	46.72622076611497	0	0	-inf	0	0	-inf	0	0	-inf	0	0	-inf	0	0	-inf	13	0	46.93199705751961	8	1	50.13356339041107	8	1	52.135864433221336	26	0	46.23541806602085	6	6	52.166666666666664	10	3	45.80161248385416	7	7	54.52443278841805	15	0	52.8967416900474	16	0	47.71408335199808	0	0	-inf	0	0	-inf	18	5	66.78375673683227	14	5	50.490445205407745	18	0	57.06143837302742	0	0	-inf	14	5	51.28330663522071	0	0	-inf	0	0	-inf	6	6	50.65173130554674	0	0	-inf	0	0	-inf	15	8	59.892095254081674	48	0	52.05871481140908	0	0	-inf	0	0	-inf	0	0	-inf	0	0	-inf	0	0	-inf	0	0	-inf	10	3	48.45007056575563	0	0	-inf	0	0	-inf	0	0	-inf	0	0	-inf	8	8	63.25091906795965	9	9	49.311684662227236	26	0	54.221705850173294	40	0	53.05220632580106	17	0	45.749121455076136	11	5	46.61100972275789	24	0	53.67427097897536	17	0	50.91768905957135	9	9	54.781908593814165	0	0	-inf	7	7	49.754665497069325	0	0	-inf	0	0	-inf	0	0	-inf	12	4	58.93297524539006	genus	Caenibius
169176	23	0	60.85915713049259	0	0	-inf	0	0	-inf	0	0	-inf	0	0	-inf	21	0	51.07054705324904	11	0	49.327016914628175	7	0	57.00535145335499	29	0	51.8895343705257	41	0	52.84696630514745	0	0	-inf	43	0	47.146228370284106	11	0	50.01830529254469	9	0	52.3237858824102	9	0	50.49083675605513	0	0	-inf	0	0	-inf	0	0	-inf	0	0	-inf	0	0	-inf	25	0	52.963087663706894	0	0	-inf	0	0	-inf	0	0	-inf	0	0	-inf	31	0	49.89977860842279	0	0	-inf	0	0	-inf	15	0	50.06996570562904	23	0	47.14564153529701	0	0	-inf	0	0	-inf	0	0	-inf	0	0	-inf	6	0	45.833333333333336	0	0	-inf	0	0	-inf	0	0	-inf	0	0	-inf	0	0	-inf	0	0	-inf	7	0	47.15942310682214	7	0	50.15264387475551	7	0	53.869559352252956	20	0	43.0560434858271	0	0	-inf	0	0	-inf	0	0	-inf	7	0	54.635875050101575	9	0	47.0	0	0	-inf	0	0	-inf	0	0	-inf	0	0	-inf	6	0	52.517648452415614	0	0	-inf	9	0	46.77403254367666	0	0	-inf	0	0	-inf	0	0	-inf	0	0	-inf	0	0	-inf	7	0	52.23182522881197	37	0	52.697792187773935	0	0	-inf	0	0	-inf	0	0	-inf	0	0	-inf	0	0	-inf	0	0	-inf	0	0	-inf	0	0	-inf	0	0	-inf	0	0	-inf	0	0	-inf	0	0	-inf	0	0	-inf	12	0	55.3210559502766	28	0	49.97995626188627	7	0	44.676437819470614	6	0	43.82691832858239	6	0	48.47343673892766	10	0	51.221977897717835	0	0	-inf	0	0	-inf	0	0	-inf	0	0	-inf	0	0	-inf	0	0	-inf	8	0	58.0244628680851	species	Caenibius tardaugens
1219035	23	23	60.85915713049259	0	0	-inf	0	0	-inf	0	0	-inf	0	0	-inf	21	21	51.07054705324904	11	11	49.327016914628175	7	7	57.00535145335499	29	29	51.8895343705257	41	41	52.84696630514745	0	0	-inf	43	43	47.146228370284106	11	11	50.01830529254469	9	9	52.3237858824102	9	9	50.49083675605513	0	0	-inf	0	0	-inf	0	0	-inf	0	0	-inf	0	0	-inf	25	25	52.963087663706894	0	0	-inf	0	0	-inf	0	0	-inf	0	0	-inf	31	31	49.89977860842279	0	0	-inf	0	0	-inf	15	15	50.06996570562904	23	23	47.14564153529701	0	0	-inf	0	0	-inf	0	0	-inf	0	0	-inf	6	6	45.833333333333336	0	0	-inf	0	0	-inf	0	0	-inf	0	0	-inf	0	0	-inf	0	0	-inf	7	7	47.15942310682214	7	7	50.15264387475551	7	7	53.869559352252956	20	20	43.0560434858271	0	0	-inf	0	0	-inf	0	0	-inf	7	7	54.635875050101575	9	9	47.0	0	0	-inf	0	0	-inf	0	0	-inf	0	0	-inf	6	6	52.517648452415614	0	0	-inf	9	9	46.77403254367666	0	0	-inf	0	0	-inf	0	0	-inf	0	0	-inf	0	0	-inf	7	7	52.23182522881197	37	37	52.697792187773935	0	0	-inf	0	0	-inf	0	0	-inf	0	0	-inf	0	0	-inf	0	0	-inf	0	0	-inf	0	0	-inf	0	0	-inf	0	0	-inf	0	0	-inf	0	0	-inf	0	0	-inf	12	12	55.3210559502766	28	28	49.97995626188627	7	7	44.676437819470614	6	6	43.82691832858239	6	6	48.47343673892766	10	10	51.221977897717835	0	0	-inf	0	0	-inf	0	0	-inf	0	0	-inf	0	0	-inf	0	0	-inf	8	8	58.0244628680851	strain	Caenibius tardaugens NBRC 16725
2827483	20	0	54.75395521520266	10	0	55.38629415615739	0	0	-inf	0	0	-inf	8	0	43.0	0	0	-inf	0	0	-inf	16	0	50.17309703885628	0	0	-inf	10	0	55.1	0	0	-inf	0	0	-inf	8	0	47.490728004459065	9	0	55.73111315659715	13	0	57.99867354286899	0	0	-inf	0	0	-inf	9	0	66.65574438194386	15	0	48.40181773125269	0	0	-inf	23	0	46.870612989488116	0	0	-inf	0	0	-inf	16	0	45.29354911396803	0	0	-inf	38	0	48.03175121346745	0	0	-inf	0	0	-inf	24	0	47.85315273858226	35	0	48.44969715896757	0	0	-inf	0	0	-inf	0	0	-inf	0	0	-inf	8	0	49.375	0	0	-inf	0	0	-inf	0	0	-inf	0	0	-inf	0	0	-inf	0	0	-inf	6	0	46.666666666666664	0	0	-inf	0	0	-inf	6	0	56.833333333333336	0	0	-inf	7	0	46.57142857142857	0	0	-inf	8	0	51.375	7	0	48.63219051885275	0	0	-inf	0	0	-inf	13	0	69.72604764298495	9	0	48.7854609153514	12	0	59.333333333333336	0	0	-inf	0	0	-inf	0	0	-inf	0	0	-inf	0	0	-inf	0	0	-inf	0	0	-inf	0	0	-inf	11	0	49.90909090909091	0	0	-inf	0	0	-inf	0	0	-inf	0	0	-inf	0	0	-inf	0	0	-inf	7	0	50.714285714285715	0	0	-inf	0	0	-inf	0	0	-inf	0	0	-inf	0	0	-inf	0	0	-inf	14	0	53.27940576437045	12	0	60.22078980826892	10	0	46.5	0	0	-inf	18	0	55.40788239232458	7	0	50.48299071936209	0	0	-inf	0	0	-inf	0	0	-inf	0	0	-inf	0	0	-inf	0	0	-inf	0	0	-inf	no_rank	unclassified Caenibius
2872646	20	20	54.75395521520266	10	10	55.38629415615739	0	0	-inf	0	0	-inf	8	8	43.0	0	0	-inf	0	0	-inf	16	16	50.17309703885628	0	0	-inf	10	10	55.1	0	0	-inf	0	0	-inf	8	8	47.490728004459065	9	9	55.73111315659715	13	13	57.99867354286899	0	0	-inf	0	0	-inf	9	9	66.65574438194386	15	15	48.40181773125269	0	0	-inf	23	23	46.870612989488116	0	0	-inf	0	0	-inf	16	16	45.29354911396803	0	0	-inf	38	38	48.03175121346745	0	0	-inf	0	0	-inf	24	24	47.85315273858226	35	35	48.44969715896757	0	0	-inf	0	0	-inf	0	0	-inf	0	0	-inf	8	8	49.375	0	0	-inf	0	0	-inf	0	0	-inf	0	0	-inf	0	0	-inf	0	0	-inf	6	6	46.666666666666664	0	0	-inf	0	0	-inf	6	6	56.833333333333336	0	0	-inf	7	7	46.57142857142857	0	0	-inf	8	8	51.375	7	7	48.63219051885275	0	0	-inf	0	0	-inf	13	13	69.72604764298495	9	9	48.7854609153514	12	12	59.333333333333336	0	0	-inf	0	0	-inf	0	0	-inf	0	0	-inf	0	0	-inf	0	0	-inf	0	0	-inf	0	0	-inf	11	11	49.90909090909091	0	0	-inf	0	0	-inf	0	0	-inf	0	0	-inf	0	0	-inf	0	0	-inf	7	7	50.714285714285715	0	0	-inf	0	0	-inf	0	0	-inf	0	0	-inf	0	0	-inf	0	0	-inf	14	14	53.27940576437045	12	12	60.22078980826892	10	10	46.5	0	0	-inf	18	18	55.40788239232458	7	7	50.48299071936209	0	0	-inf	0	0	-inf	0	0	-inf	0	0	-inf	0	0	-inf	0	0	-inf	0	0	-inf	species	Caenibius sp. WL
45404	131	2	58.54373474297353	16	16	53.90446117757479	20	11	50.59263620052328	0	0	-inf	12	5	56.08075333427937	18	7	56.46111223797181	20	13	44.766350999180766	47	4	53.30971950481851	11	11	47.76408064598265	63	0	49.05121110891317	125	1	55.193702036833294	31	2	55.02607176094235	52	0	47.437173745247144	50	2	48.88974824989003	50	4	50.80111624039243	27	2	55.00720861948153	47	10	54.625794176394365	22	2	46.31498664807021	82	2	53.683172625722655	11	11	46.669030482917854	86	4	50.24790520081	22	9	50.7888574063121	15	5	48.413482431991156	23	4	54.74130670670459	10	10	52.98644744457763	52	13	50.10113130014862	18	10	48.69968464392361	8	8	52.23716258469418	29	4	51.46990000815502	48	6	52.92372000321789	9	9	53.16903254326055	7	7	49.142857142857146	10	10	51.584062043356596	62	10	54.03354383815307	43	2	50.26266810855402	18	2	54.295917303929336	10	10	52.78531600299523	0	0	-inf	7	7	58.42857142857143	9	3	64.61486100710366	21	11	47.654739887647146	24	12	50.822192618683516	17	3	54.29449438945451	21	5	49.63672160485804	102	5	52.56629983419632	13	7	49.774529515961326	21	8	50.729470964536894	26	11	55.181973148474256	62	0	47.70395930469708	50	16	50.76464053244413	15	6	50.132666851188254	22	6	52.724441438067515	14	5	51.5541408917201	14	14	48.16538416341944	101	0	49.44113841031894	34	5	52.99407753119582	39	0	51.12751216978335	18	2	49.390634251812635	7	7	51.1885149310018	12	12	52.31273916643644	0	0	-inf	14	6	56.031220877572096	38	10	53.50347486933419	49	9	50.324240447037965	7	7	46.26596276847481	9	3	54.725212437175685	14	14	56.12508721596545	23	7	49.512279752589095	50	7	48.749448217053676	8	8	50.40695138960815	15	9	49.910690067467755	8	8	52.553281725233234	26	6	48.50927041263397	11	5	50.478439678437056	0	0	-inf	18	8	49.62913280750106	12	5	49.353238244020666	24	13	47.36398705847967	36	1	52.83925749277897	40	6	54.98821060215647	22	8	56.8624543948287	101	7	59.09595459207655	42	9	59.599420255613076	40	8	57.000810111293404	29	10	52.269271195073195	32	11	53.05743694882514	7	7	47.142857142857146	14	8	52.83800502842588	14	14	47.05756025724991	35	8	50.53367444359651	family	Beijerinckiaceae
532	0	0	-inf	0	0	-inf	0	0	-inf	0	0	-inf	0	0	-inf	0	0	-inf	0	0	-inf	0	0	-inf	0	0	-inf	0	0	-inf	0	0	-inf	0	0	-inf	0	0	-inf	0	0	-inf	0	0	-inf	0	0	-inf	0	0	-inf	0	0	-inf	0	0	-inf	0	0	-inf	0	0	-inf	0	0	-inf	0	0	-inf	0	0	-inf	0	0	-inf	0	0	-inf	0	0	-inf	0	0	-inf	0	0	-inf	0	0	-inf	0	0	-inf	0	0	-inf	0	0	-inf	0	0	-inf	0	0	-inf	0	0	-inf	0	0	-inf	0	0	-inf	0	0	-inf	0	0	-inf	0	0	-inf	0	0	-inf	0	0	-inf	0	0	-inf	0	0	-inf	0	0	-inf	0	0	-inf	0	0	-inf	7	0	54.031558780007984	0	0	-inf	0	0	-inf	0	0	-inf	0	0	-inf	0	0	-inf	0	0	-inf	0	0	-inf	0	0	-inf	0	0	-inf	0	0	-inf	0	0	-inf	0	0	-inf	0	0	-inf	0	0	-inf	0	0	-inf	0	0	-inf	0	0	-inf	0	0	-inf	0	0	-inf	0	0	-inf	0	0	-inf	0	0	-inf	0	0	-inf	0	0	-inf	0	0	-inf	0	0	-inf	0	0	-inf	0	0	-inf	0	0	-inf	0	0	-inf	0	0	-inf	0	0	-inf	0	0	-inf	0	0	-inf	0	0	-inf	0	0	-inf	0	0	-inf	0	0	-inf	0	0	-inf	0	0	-inf	0	0	-inf	genus	Beijerinckia
533	0	0	-inf	0	0	-inf	0	0	-inf	0	0	-inf	0	0	-inf	0	0	-inf	0	0	-inf	0	0	-inf	0	0	-inf	0	0	-inf	0	0	-inf	0	0	-inf	0	0	-inf	0	0	-inf	0	0	-inf	0	0	-inf	0	0	-inf	0	0	-inf	0	0	-inf	0	0	-inf	0	0	-inf	0	0	-inf	0	0	-inf	0	0	-inf	0	0	-inf	0	0	-inf	0	0	-inf	0	0	-inf	0	0	-inf	0	0	-inf	0	0	-inf	0	0	-inf	0	0	-inf	0	0	-inf	0	0	-inf	0	0	-inf	0	0	-inf	0	0	-inf	0	0	-inf	0	0	-inf	0	0	-inf	0	0	-inf	0	0	-inf	0	0	-inf	0	0	-inf	0	0	-inf	0	0	-inf	0	0	-inf	7	7	54.031558780007984	0	0	-inf	0	0	-inf	0	0	-inf	0	0	-inf	0	0	-inf	0	0	-inf	0	0	-inf	0	0	-inf	0	0	-inf	0	0	-inf	0	0	-inf	0	0	-inf	0	0	-inf	0	0	-inf	0	0	-inf	0	0	-inf	0	0	-inf	0	0	-inf	0	0	-inf	0	0	-inf	0	0	-inf	0	0	-inf	0	0	-inf	0	0	-inf	0	0	-inf	0	0	-inf	0	0	-inf	0	0	-inf	0	0	-inf	0	0	-inf	0	0	-inf	0	0	-inf	0	0	-inf	0	0	-inf	0	0	-inf	0	0	-inf	0	0	-inf	0	0	-inf	0	0	-inf	0	0	-inf	0	0	-inf	species	Beijerinckia indica
45405	45	0	51.67785207112366	0	0	-inf	9	0	50.752172513522275	0	0	-inf	7	1	58.15583745459728	11	0	64.48182002577205	7	0	42.142857142857146	22	1	51.619438928630025	0	0	-inf	20	1	47.10144224102375	38	5	49.60593431918318	0	0	-inf	20	0	44.82773189749926	15	2	49.361410861962575	26	2	50.92218292001095	10	0	54.694112549695426	18	0	60.01837127890434	6	6	45.38169666998977	29	1	57.68555747283759	0	0	-inf	36	2	49.06486823424468	0	0	-inf	10	2	48.97431760443754	11	0	60.08090193733117	0	0	-inf	22	2	52.50790784251945	8	0	46.125	0	0	-inf	19	3	48.793328187270234	18	2	51.42960840034726	0	0	-inf	0	0	-inf	0	0	-inf	25	0	56.991939741465565	21	2	47.38300867597147	7	0	49.24485921728525	0	0	-inf	0	0	-inf	0	0	-inf	6	0	66.14749711911787	10	0	46.49397308620726	12	0	51.98467290108589	7	1	67.41964584474707	16	3	49.769537619134375	57	0	50.996100613853955	6	0	52.34481395124954	13	0	47.84956817337468	9	0	63.72770129922047	26	2	49.041415754646565	17	1	55.08413841243166	9	1	53.51906602009853	10	0	51.688478881433525	9	1	51.62916867273071	0	0	-inf	45	4	46.58216132142256	17	1	55.387845488687276	8	2	57.86503143113671	16	0	49.126963533289214	0	0	-inf	0	0	-inf	0	0	-inf	8	0	49.429636535751165	19	2	51.04904765330477	29	0	50.614966677927086	0	0	-inf	6	6	50.75448532243019	0	0	-inf	9	0	50.19094957144496	14	0	51.37266577565669	0	0	-inf	0	0	-inf	0	0	-inf	12	1	42.9354939679071	6	6	54.08781865576353	0	0	-inf	10	3	47.09741368735824	7	1	50.17697984689256	11	3	49.1851527906407	14	2	61.38645427201	16	1	55.3403075494219	14	1	60.7755241753318	64	2	62.45428048573861	19	2	52.447728504652275	32	1	59.74983702481568	12	1	47.72155278098989	13	1	51.49640559303493	0	0	-inf	0	0	-inf	0	0	-inf	15	1	48.05159755830907	no_rank	unclassified Beijerinckiaceae
1978229	10	10	43.22463239506628	0	0	-inf	0	0	-inf	0	0	-inf	0	0	-inf	0	0	-inf	0	0	-inf	0	0	-inf	0	0	-inf	0	0	-inf	0	0	-inf	0	0	-inf	0	0	-inf	0	0	-inf	0	0	-inf	0	0	-inf	0	0	-inf	0	0	-inf	0	0	-inf	0	0	-inf	0	0	-inf	0	0	-inf	0	0	-inf	0	0	-inf	0	0	-inf	0	0	-inf	0	0	-inf	0	0	-inf	0	0	-inf	0	0	-inf	0	0	-inf	0	0	-inf	0	0	-inf	0	0	-inf	0	0	-inf	0	0	-inf	0	0	-inf	0	0	-inf	0	0	-inf	0	0	-inf	0	0	-inf	0	0	-inf	0	0	-inf	0	0	-inf	0	0	-inf	0	0	-inf	0	0	-inf	0	0	-inf	0	0	-inf	0	0	-inf	0	0	-inf	0	0	-inf	0	0	-inf	0	0	-inf	0	0	-inf	0	0	-inf	0	0	-inf	0	0	-inf	0	0	-inf	0	0	-inf	0	0	-inf	0	0	-inf	0	0	-inf	0	0	-inf	0	0	-inf	0	0	-inf	0	0	-inf	0	0	-inf	0	0	-inf	0	0	-inf	0	0	-inf	0	0	-inf	0	0	-inf	0	0	-inf	0	0	-inf	0	0	-inf	0	0	-inf	0	0	-inf	0	0	-inf	0	0	-inf	0	0	-inf	0	0	-inf	0	0	-inf	0	0	-inf	0	0	-inf	0	0	-inf	0	0	-inf	0	0	-inf	0	0	-inf	0	0	-inf	species	Beijerinckiaceae bacterium
2572036	35	35	54.09305769285435	0	0	-inf	9	9	50.752172513522275	0	0	-inf	6	6	61.181810363696826	11	11	64.48182002577205	7	7	42.142857142857146	21	21	51.69655506808859	0	0	-inf	19	19	46.948886569498676	33	33	50.01240138707323	0	0	-inf	20	20	44.82773189749926	13	13	50.65348760721278	24	24	51.71540750496486	10	10	54.694112549695426	18	18	60.01837127890434	0	0	-inf	28	28	57.9473509876058	0	0	-inf	34	34	48.80779996316822	0	0	-inf	8	8	51.02156444165032	11	11	60.08090193733117	0	0	-inf	20	20	53.7086986267714	8	8	46.125	0	0	-inf	16	16	49.55298992585739	16	16	52.551054200554084	0	0	-inf	0	0	-inf	0	0	-inf	25	25	56.991939741465565	19	19	47.65674615370585	7	7	49.24485921728525	0	0	-inf	0	0	-inf	0	0	-inf	6	6	66.14749711911787	10	10	46.49397308620726	12	12	51.98467290108589	6	6	64.07780619754261	13	13	51.20415142571318	57	57	50.996100613853955	6	6	52.34481395124954	13	13	47.84956817337468	9	9	63.72770129922047	24	24	49.711533734200444	16	16	55.6001682553537	8	8	55.208949272610845	10	10	51.688478881433525	8	8	53.082814756822046	0	0	-inf	41	41	46.955579202239086	16	16	56.09958583173023	6	6	57.25009363697464	16	16	49.126963533289214	0	0	-inf	0	0	-inf	0	0	-inf	8	8	49.429636535751165	17	17	50.1724650242818	29	29	50.614966677927086	0	0	-inf	0	0	-inf	0	0	-inf	9	9	50.19094957144496	14	14	51.37266577565669	0	0	-inf	0	0	-inf	0	0	-inf	11	11	43.11144796498956	0	0	-inf	0	0	-inf	7	7	48.147630326787166	6	6	51.70647648804132	8	8	51.4226542243401	12	12	62.517866692937226	15	15	56.36299471938336	13	13	61.21979526574194	62	62	63.01549694684552	17	17	53.46940762669482	31	31	60.35467047722909	11	11	48.42351212471624	12	12	52.4544393924545	0	0	-inf	0	0	-inf	0	0	-inf	14	14	47.91242595533115	species	Beijerinckiaceae bacterium RH AL1
120652	9	9	44.799348516889644	0	0	-inf	0	0	-inf	0	0	-inf	0	0	-inf	0	0	-inf	0	0	-inf	14	2	49.843274542964195	0	0	-inf	12	0	53.76489604263745	14	2	44.591733660532995	0	0	-inf	7	7	44.714285714285715	6	6	45.5	7	1	48.142857142857146	7	7	53.702360028194235	0	0	-inf	7	7	43.98143681215554	10	3	46.01709596063473	0	0	-inf	12	5	46.013559218342	0	0	-inf	0	0	-inf	0	0	-inf	0	0	-inf	0	0	-inf	0	0	-inf	0	0	-inf	0	0	-inf	7	7	50.36525042830239	0	0	-inf	0	0	-inf	0	0	-inf	8	8	48.714818267875586	9	3	47.12363315246757	0	0	-inf	0	0	-inf	0	0	-inf	0	0	-inf	0	0	-inf	0	0	-inf	0	0	-inf	0	0	-inf	0	0	-inf	20	0	58.12609306503489	0	0	-inf	0	0	-inf	6	6	47.5947570824873	10	2	44.42548339959391	0	0	-inf	0	0	-inf	0	0	-inf	0	0	-inf	0	0	-inf	17	0	50.59065316000333	0	0	-inf	10	3	48.92546958946857	0	0	-inf	0	0	-inf	0	0	-inf	0	0	-inf	0	0	-inf	0	0	-inf	0	0	-inf	0	0	-inf	0	0	-inf	0	0	-inf	7	7	51.91355818087603	13	4	47.33075273869288	0	0	-inf	0	0	-inf	0	0	-inf	0	0	-inf	0	0	-inf	0	0	-inf	0	0	-inf	0	0	-inf	0	0	-inf	14	2	44.5	0	0	-inf	0	0	-inf	9	9	49.96631870579401	0	0	-inf	0	0	-inf	0	0	-inf	0	0	-inf	0	0	-inf	0	0	-inf	0	0	-inf	0	0	-inf	genus	Methylocella
199596	0	0	-inf	0	0	-inf	0	0	-inf	0	0	-inf	0	0	-inf	0	0	-inf	0	0	-inf	12	0	50.833333333333336	0	0	-inf	12	0	53.76489604263745	12	0	45.083333333333336	0	0	-inf	0	0	-inf	0	0	-inf	0	0	-inf	0	0	-inf	0	0	-inf	0	0	-inf	7	0	47.79502921550227	0	0	-inf	0	0	-inf	0	0	-inf	0	0	-inf	0	0	-inf	0	0	-inf	0	0	-inf	0	0	-inf	0	0	-inf	0	0	-inf	0	0	-inf	0	0	-inf	0	0	-inf	0	0	-inf	0	0	-inf	6	0	45.0	0	0	-inf	0	0	-inf	0	0	-inf	0	0	-inf	0	0	-inf	0	0	-inf	0	0	-inf	0	0	-inf	0	0	-inf	10	0	66.46690475583121	0	0	-inf	0	0	-inf	0	0	-inf	8	0	43.0	0	0	-inf	0	0	-inf	0	0	-inf	0	0	-inf	0	0	-inf	10	0	51.87705988420094	0	0	-inf	7	0	51.00187937392806	0	0	-inf	0	0	-inf	0	0	-inf	0	0	-inf	0	0	-inf	0	0	-inf	0	0	-inf	0	0	-inf	0	0	-inf	0	0	-inf	0	0	-inf	0	0	-inf	0	0	-inf	0	0	-inf	0	0	-inf	0	0	-inf	0	0	-inf	0	0	-inf	0	0	-inf	0	0	-inf	0	0	-inf	12	0	44.583333333333336	0	0	-inf	0	0	-inf	0	0	-inf	0	0	-inf	0	0	-inf	0	0	-inf	0	0	-inf	0	0	-inf	0	0	-inf	0	0	-inf	0	0	-inf	species	Methylocella silvestris
395965	0	0	-inf	0	0	-inf	0	0	-inf	0	0	-inf	0	0	-inf	0	0	-inf	0	0	-inf	12	12	50.833333333333336	0	0	-inf	12	12	53.76489604263745	12	12	45.083333333333336	0	0	-inf	0	0	-inf	0	0	-inf	0	0	-inf	0	0	-inf	0	0	-inf	0	0	-inf	7	7	47.79502921550227	0	0	-inf	0	0	-inf	0	0	-inf	0	0	-inf	0	0	-inf	0	0	-inf	0	0	-inf	0	0	-inf	0	0	-inf	0	0	-inf	0	0	-inf	0	0	-inf	0	0	-inf	0	0	-inf	0	0	-inf	6	6	45.0	0	0	-inf	0	0	-inf	0	0	-inf	0	0	-inf	0	0	-inf	0	0	-inf	0	0	-inf	0	0	-inf	0	0	-inf	10	10	66.46690475583121	0	0	-inf	0	0	-inf	0	0	-inf	8	8	43.0	0	0	-inf	0	0	-inf	0	0	-inf	0	0	-inf	0	0	-inf	10	10	51.87705988420094	0	0	-inf	7	7	51.00187937392806	0	0	-inf	0	0	-inf	0	0	-inf	0	0	-inf	0	0	-inf	0	0	-inf	0	0	-inf	0	0	-inf	0	0	-inf	0	0	-inf	0	0	-inf	0	0	-inf	0	0	-inf	0	0	-inf	0	0	-inf	0	0	-inf	0	0	-inf	0	0	-inf	0	0	-inf	0	0	-inf	0	0	-inf	12	12	44.583333333333336	0	0	-inf	0	0	-inf	0	0	-inf	0	0	-inf	0	0	-inf	0	0	-inf	0	0	-inf	0	0	-inf	0	0	-inf	0	0	-inf	0	0	-inf	strain	Methylocella silvestris BL2
227605	0	0	-inf	0	0	-inf	0	0	-inf	0	0	-inf	0	0	-inf	0	0	-inf	0	0	-inf	0	0	-inf	0	0	-inf	0	0	-inf	0	0	-inf	0	0	-inf	0	0	-inf	0	0	-inf	6	6	49.0	0	0	-inf	0	0	-inf	0	0	-inf	0	0	-inf	0	0	-inf	7	7	46.24209616979551	0	0	-inf	0	0	-inf	0	0	-inf	0	0	-inf	0	0	-inf	0	0	-inf	0	0	-inf	0	0	-inf	0	0	-inf	0	0	-inf	0	0	-inf	0	0	-inf	0	0	-inf	0	0	-inf	0	0	-inf	0	0	-inf	0	0	-inf	0	0	-inf	0	0	-inf	0	0	-inf	0	0	-inf	0	0	-inf	0	0	-inf	10	10	49.78528137423857	0	0	-inf	0	0	-inf	0	0	-inf	0	0	-inf	0	0	-inf	0	0	-inf	0	0	-inf	0	0	-inf	0	0	-inf	7	7	48.752929268292455	0	0	-inf	0	0	-inf	0	0	-inf	0	0	-inf	0	0	-inf	0	0	-inf	0	0	-inf	0	0	-inf	0	0	-inf	0	0	-inf	0	0	-inf	0	0	-inf	0	0	-inf	9	9	46.68691557103353	0	0	-inf	0	0	-inf	0	0	-inf	0	0	-inf	0	0	-inf	0	0	-inf	0	0	-inf	0	0	-inf	0	0	-inf	0	0	-inf	0	0	-inf	0	0	-inf	0	0	-inf	0	0	-inf	0	0	-inf	0	0	-inf	0	0	-inf	0	0	-inf	0	0	-inf	0	0	-inf	0	0	-inf	species	Methylocella tundrae
168658	66	0	67.60775881590477	0	0	-inf	0	0	-inf	0	0	-inf	0	0	-inf	0	0	-inf	0	0	-inf	7	0	61.400239087266925	0	0	-inf	7	0	49.142857142857146	63	0	61.71952374725729	7	0	58.42857142857143	19	0	50.41707636446488	18	0	51.485830776287564	13	0	50.03615911306211	8	0	56.160717331519294	19	0	52.71298242077104	7	0	50.53849550750246	32	0	53.434519098799825	0	0	-inf	34	0	53.03503208085251	13	0	54.093067848931014	0	0	-inf	8	0	49.195269149639515	0	0	-inf	17	0	51.576504930872865	0	0	-inf	0	0	-inf	6	0	60.09231077972688	17	0	57.07932910674906	0	0	-inf	0	0	-inf	0	0	-inf	19	0	54.05455626617718	11	0	57.921713463655806	9	0	60.40138854997016	0	0	-inf	0	0	-inf	0	0	-inf	0	0	-inf	0	0	-inf	0	0	-inf	7	0	43.72412624392818	0	0	-inf	10	0	45.8	0	0	-inf	0	0	-inf	0	0	-inf	12	0	46.091076817867766	17	0	45.35294117647059	0	0	-inf	6	0	63.61494668783825	0	0	-inf	0	0	-inf	29	0	52.62918558678348	6	0	54.833333333333336	15	0	52.11986848518475	0	0	-inf	0	0	-inf	0	0	-inf	0	0	-inf	0	0	-inf	9	0	67.22222222222223	0	0	-inf	0	0	-inf	0	0	-inf	0	0	-inf	0	0	-inf	16	0	45.86066453437596	0	0	-inf	6	0	43.82064692570853	0	0	-inf	8	0	51.93623022085255	0	0	-inf	0	0	-inf	0	0	-inf	0	0	-inf	0	0	-inf	0	0	-inf	18	0	55.293140416354476	0	0	-inf	21	1	55.49729691871913	14	0	72.47634351052541	0	0	-inf	7	0	53.11713093070454	8	0	58.375	0	0	-inf	6	0	53.238484485945555	0	0	-inf	12	0	55.22767812455309	genus	Rhodoblastus
2637958	66	0	67.60775881590477	0	0	-inf	0	0	-inf	0	0	-inf	0	0	-inf	0	0	-inf	0	0	-inf	7	0	61.400239087266925	0	0	-inf	7	0	49.142857142857146	63	0	61.71952374725729	7	0	58.42857142857143	19	0	50.41707636446488	18	0	51.485830776287564	13	0	50.03615911306211	8	0	56.160717331519294	19	0	52.71298242077104	7	0	50.53849550750246	32	0	53.434519098799825	0	0	-inf	34	0	53.03503208085251	13	0	54.093067848931014	0	0	-inf	8	0	49.195269149639515	0	0	-inf	17	0	51.576504930872865	0	0	-inf	0	0	-inf	6	0	60.09231077972688	17	0	57.07932910674906	0	0	-inf	0	0	-inf	0	0	-inf	19	0	54.05455626617718	11	0	57.921713463655806	9	0	60.40138854997016	0	0	-inf	0	0	-inf	0	0	-inf	0	0	-inf	0	0	-inf	0	0	-inf	7	0	43.72412624392818	0	0	-inf	10	0	45.8	0	0	-inf	0	0	-inf	0	0	-inf	12	0	46.091076817867766	17	0	45.35294117647059	0	0	-inf	6	0	63.61494668783825	0	0	-inf	0	0	-inf	29	0	52.62918558678348	6	0	54.833333333333336	15	0	52.11986848518475	0	0	-inf	0	0	-inf	0	0	-inf	0	0	-inf	0	0	-inf	9	0	67.22222222222223	0	0	-inf	0	0	-inf	0	0	-inf	0	0	-inf	0	0	-inf	16	0	45.86066453437596	0	0	-inf	6	0	43.82064692570853	0	0	-inf	8	0	51.93623022085255	0	0	-inf	0	0	-inf	0	0	-inf	0	0	-inf	0	0	-inf	0	0	-inf	18	0	55.293140416354476	0	0	-inf	20	0	56.17216176465509	14	0	72.47634351052541	0	0	-inf	7	0	53.11713093070454	8	0	58.375	0	0	-inf	6	0	53.238484485945555	0	0	-inf	12	0	55.22767812455309	no_rank	unclassified Rhodoblastus
1962975	66	66	67.60775881590477	0	0	-inf	0	0	-inf	0	0	-inf	0	0	-inf	0	0	-inf	0	0	-inf	7	7	61.400239087266925	0	0	-inf	7	7	49.142857142857146	63	63	61.71952374725729	7	7	58.42857142857143	19	19	50.41707636446488	18	18	51.485830776287564	13	13	50.03615911306211	8	8	56.160717331519294	19	19	52.71298242077104	7	7	50.53849550750246	32	32	53.434519098799825	0	0	-inf	34	34	53.03503208085251	13	13	54.093067848931014	0	0	-inf	8	8	49.195269149639515	0	0	-inf	17	17	51.576504930872865	0	0	-inf	0	0	-inf	6	6	60.09231077972688	17	17	57.07932910674906	0	0	-inf	0	0	-inf	0	0	-inf	19	19	54.05455626617718	11	11	57.921713463655806	9	9	60.40138854997016	0	0	-inf	0	0	-inf	0	0	-inf	0	0	-inf	0	0	-inf	0	0	-inf	7	7	43.72412624392818	0	0	-inf	10	10	45.8	0	0	-inf	0	0	-inf	0	0	-inf	12	12	46.091076817867766	17	17	45.35294117647059	0	0	-inf	6	6	63.61494668783825	0	0	-inf	0	0	-inf	29	29	52.62918558678348	6	6	54.833333333333336	15	15	52.11986848518475	0	0	-inf	0	0	-inf	0	0	-inf	0	0	-inf	0	0	-inf	9	9	67.22222222222223	0	0	-inf	0	0	-inf	0	0	-inf	0	0	-inf	0	0	-inf	16	16	45.86066453437596	0	0	-inf	6	6	43.82064692570853	0	0	-inf	8	8	51.93623022085255	0	0	-inf	0	0	-inf	0	0	-inf	0	0	-inf	0	0	-inf	0	0	-inf	18	18	55.293140416354476	0	0	-inf	20	20	56.17216176465509	14	14	72.47634351052541	0	0	-inf	7	7	53.11713093070454	8	8	58.375	0	0	-inf	6	6	53.238484485945555	0	0	-inf	12	12	55.22767812455309	species	Rhodoblastus sp.
1156568	9	9	43.77777777777778	0	0	-inf	0	0	-inf	0	0	-inf	0	0	-inf	0	0	-inf	0	0	-inf	0	0	-inf	0	0	-inf	24	0	48.29244593872522	9	9	50.952553683392246	22	0	55.12764657223695	6	6	49.87565764633893	9	3	42.81347728798746	0	0	-inf	0	0	-inf	0	0	-inf	0	0	-inf	9	9	51.673713092114	0	0	-inf	0	0	-inf	0	0	-inf	0	0	-inf	0	0	-inf	0	0	-inf	0	0	-inf	0	0	-inf	0	0	-inf	0	0	-inf	0	0	-inf	0	0	-inf	0	0	-inf	0	0	-inf	0	0	-inf	0	0	-inf	0	0	-inf	0	0	-inf	0	0	-inf	0	0	-inf	0	0	-inf	0	0	-inf	0	0	-inf	0	0	-inf	0	0	-inf	10	0	51.94629867976521	0	0	-inf	0	0	-inf	0	0	-inf	7	0	43.857142857142854	0	0	-inf	0	0	-inf	0	0	-inf	0	0	-inf	0	0	-inf	10	10	51.10702342414203	6	0	47.333333333333336	6	0	43.333333333333336	0	0	-inf	0	0	-inf	0	0	-inf	0	0	-inf	0	0	-inf	0	0	-inf	11	4	47.90014427069679	0	0	-inf	0	0	-inf	0	0	-inf	0	0	-inf	0	0	-inf	0	0	-inf	0	0	-inf	0	0	-inf	0	0	-inf	0	0	-inf	0	0	-inf	0	0	-inf	0	0	-inf	0	0	-inf	7	0	50.25755856170042	0	0	-inf	0	0	-inf	0	0	-inf	0	0	-inf	0	0	-inf	0	0	-inf	0	0	-inf	0	0	-inf	0	0	-inf	0	0	-inf	0	0	-inf	genus	Methylovirgula
569860	0	0	-inf	0	0	-inf	0	0	-inf	0	0	-inf	0	0	-inf	0	0	-inf	0	0	-inf	0	0	-inf	0	0	-inf	14	14	45.508425497828696	0	0	-inf	11	11	65.19382130508767	0	0	-inf	6	6	42.672837390737534	0	0	-inf	0	0	-inf	0	0	-inf	0	0	-inf	0	0	-inf	0	0	-inf	0	0	-inf	0	0	-inf	0	0	-inf	0	0	-inf	0	0	-inf	0	0	-inf	0	0	-inf	0	0	-inf	0	0	-inf	0	0	-inf	0	0	-inf	0	0	-inf	0	0	-inf	0	0	-inf	0	0	-inf	0	0	-inf	0	0	-inf	0	0	-inf	0	0	-inf	0	0	-inf	0	0	-inf	0	0	-inf	0	0	-inf	0	0	-inf	0	0	-inf	0	0	-inf	0	0	-inf	0	0	-inf	7	7	43.857142857142854	0	0	-inf	0	0	-inf	0	0	-inf	0	0	-inf	0	0	-inf	0	0	-inf	6	6	47.333333333333336	6	6	43.333333333333336	0	0	-inf	0	0	-inf	0	0	-inf	0	0	-inf	0	0	-inf	0	0	-inf	0	0	-inf	0	0	-inf	0	0	-inf	0	0	-inf	0	0	-inf	0	0	-inf	0	0	-inf	0	0	-inf	0	0	-inf	0	0	-inf	0	0	-inf	0	0	-inf	0	0	-inf	0	0	-inf	0	0	-inf	0	0	-inf	0	0	-inf	0	0	-inf	0	0	-inf	0	0	-inf	0	0	-inf	0	0	-inf	0	0	-inf	0	0	-inf	0	0	-inf	0	0	-inf	0	0	-inf	species	Methylovirgula ligni
2640612	0	0	-inf	0	0	-inf	0	0	-inf	0	0	-inf	0	0	-inf	0	0	-inf	0	0	-inf	0	0	-inf	0	0	-inf	10	0	52.190074555980345	0	0	-inf	11	0	45.06147183938623	0	0	-inf	0	0	-inf	0	0	-inf	0	0	-inf	0	0	-inf	0	0	-inf	0	0	-inf	0	0	-inf	0	0	-inf	0	0	-inf	0	0	-inf	0	0	-inf	0	0	-inf	0	0	-inf	0	0	-inf	0	0	-inf	0	0	-inf	0	0	-inf	0	0	-inf	0	0	-inf	0	0	-inf	0	0	-inf	0	0	-inf	0	0	-inf	0	0	-inf	0	0	-inf	0	0	-inf	0	0	-inf	0	0	-inf	0	0	-inf	0	0	-inf	0	0	-inf	10	0	51.94629867976521	0	0	-inf	0	0	-inf	0	0	-inf	0	0	-inf	0	0	-inf	0	0	-inf	0	0	-inf	0	0	-inf	0	0	-inf	0	0	-inf	0	0	-inf	0	0	-inf	0	0	-inf	0	0	-inf	0	0	-inf	0	0	-inf	0	0	-inf	0	0	-inf	7	0	50.55736956823782	0	0	-inf	0	0	-inf	0	0	-inf	0	0	-inf	0	0	-inf	0	0	-inf	0	0	-inf	0	0	-inf	0	0	-inf	0	0	-inf	0	0	-inf	0	0	-inf	0	0	-inf	0	0	-inf	7	0	50.25755856170042	0	0	-inf	0	0	-inf	0	0	-inf	0	0	-inf	0	0	-inf	0	0	-inf	0	0	-inf	0	0	-inf	0	0	-inf	0	0	-inf	0	0	-inf	no_rank	unclassified Methylovirgula
2822761	0	0	-inf	0	0	-inf	0	0	-inf	0	0	-inf	0	0	-inf	0	0	-inf	0	0	-inf	0	0	-inf	0	0	-inf	10	10	52.190074555980345	0	0	-inf	11	11	45.06147183938623	0	0	-inf	0	0	-inf	0	0	-inf	0	0	-inf	0	0	-inf	0	0	-inf	0	0	-inf	0	0	-inf	0	0	-inf	0	0	-inf	0	0	-inf	0	0	-inf	0	0	-inf	0	0	-inf	0	0	-inf	0	0	-inf	0	0	-inf	0	0	-inf	0	0	-inf	0	0	-inf	0	0	-inf	0	0	-inf	0	0	-inf	0	0	-inf	0	0	-inf	0	0	-inf	0	0	-inf	0	0	-inf	0	0	-inf	0	0	-inf	0	0	-inf	0	0	-inf	10	10	51.94629867976521	0	0	-inf	0	0	-inf	0	0	-inf	0	0	-inf	0	0	-inf	0	0	-inf	0	0	-inf	0	0	-inf	0	0	-inf	0	0	-inf	0	0	-inf	0	0	-inf	0	0	-inf	0	0	-inf	0	0	-inf	0	0	-inf	0	0	-inf	0	0	-inf	7	7	50.55736956823782	0	0	-inf	0	0	-inf	0	0	-inf	0	0	-inf	0	0	-inf	0	0	-inf	0	0	-inf	0	0	-inf	0	0	-inf	0	0	-inf	0	0	-inf	0	0	-inf	0	0	-inf	0	0	-inf	7	7	50.25755856170042	0	0	-inf	0	0	-inf	0	0	-inf	0	0	-inf	0	0	-inf	0	0	-inf	0	0	-inf	0	0	-inf	0	0	-inf	0	0	-inf	0	0	-inf	species	Methylovirgula sp. HY1
69277	2640	75	54.55507031380504	270	15	54.54845154607545	526	9	54.13226580707979	179	9	62.45049675552117	282	10	55.25634263394898	360	16	55.095287311985594	1255	18	59.68130284831357	496	13	56.313926240492584	779	13	59.135172445643825	2178	9	60.05367208287645	1314	19	60.05793873013888	1817	37	62.31563307261327	511	20	54.096260131853214	1569	29	54.277146912059465	1282	38	53.385545997635774	369	17	52.21965645138672	446	14	52.512698342029154	421	14	54.53645606887201	1381	27	52.96040217418575	212	12	53.23029622024113	1533	36	54.81134458787008	173	12	53.76200903821398	219	5	55.2311335816763	410	19	54.50074741894676	163	11	54.93626306995696	1015	44	53.39140951469007	351	11	55.618861541189986	369	10	56.32016961926229	522	12	63.13541070198768	708	9	51.933589482707106	120	11	51.5524262000222	213	11	54.22172178675418	237	10	49.758137321571525	982	29	51.930364614046724	738	23	51.10204856184824	375	11	52.9957807998852	185	12	56.09848899317723	185	14	52.52566825326047	103	15	54.67324474699076	201	14	53.080010962724224	243	16	52.54968726644834	408	13	56.02482963558025	529	12	61.26278924860521	506	26	56.738333658516595	3690	47	55.39170630414078	163	15	52.146287429766524	250	13	54.126735137690616	403	19	56.17243480869271	726	17	54.67049915160488	790	27	55.285314243851566	248	9	55.72016658724199	281	22	54.88604882160895	314	20	52.32178659093994	245	22	53.77410484896735	2190	33	54.857910050093174	657	10	66.44930186939587	434	11	51.918019774313336	106	6	63.04676120570169	92	12	51.456371754959356	164	5	56.96999300846284	87	11	60.53892332561082	225	7	63.12352802084104	741	15	57.14522950155206	857	18	55.29938375725068	148	11	60.12949113608845	178	16	52.70427511315315	310	9	57.16027486627464	280	16	56.88498024800619	905	18	57.017247543960444	176	7	54.05551117510734	246	8	60.19948249040901	236	14	54.107456460400655	537	16	57.59883048081598	207	11	57.68976731726794	381	19	57.00799549594079	312	12	53.359983306940435	392	12	53.859178187392196	775	25	53.05837660555864	1081	16	57.65714727142112	456	12	57.020220240182454	239	12	55.89191043880678	863	29	53.07021362635842	725	22	51.57176816758665	317	18	53.924657827086904	350	19	51.31236916678303	375	14	52.85421674641081	93	14	51.32575022810187	245	11	55.896932171281875	137	19	58.048429779855404	379	16	57.1792895443445	family	Phyllobacteriaceae
28100	41	1	47.34130446433302	7	7	49.285714285714285	14	5	48.574617544990666	0	0	-inf	0	0	-inf	69	14	54.3064954428681	500	33	55.608566011443415	14	2	47.18132846358758	254	17	54.80472468227041	578	35	54.32331206424445	23	5	44.603847355683	493	33	56.37949161222196	0	0	-inf	24	2	51.34457579033651	24	0	46.381120794561014	0	0	-inf	0	0	-inf	7	7	52.020868746126	37	0	51.111516111364026	0	0	-inf	21	2	44.422957938627164	6	6	48.893461221331044	7	7	45.22538994038227	0	0	-inf	0	0	-inf	12	5	44.98934307228902	6	6	48.929254888730064	7	7	51.57142857142857	6	6	48.562485243998815	12	6	53.57126632188471	0	0	-inf	0	0	-inf	7	7	51.91452270174957	21	2	51.80740701973803	11	5	53.625913258933046	7	1	45.345677893068974	0	0	-inf	0	0	-inf	0	0	-inf	0	0	-inf	0	0	-inf	6	0	41.44694069321861	117	6	55.06846211126851	0	0	-inf	940	102	53.61012985468672	0	0	-inf	0	0	-inf	0	0	-inf	13	3	53.07692307692308	0	0	-inf	0	0	-inf	0	0	-inf	7	7	62.74648524920231	0	0	-inf	38	1	49.83508279391141	7	7	53.548921598593395	12	1	52.83022733665637	0	0	-inf	0	0	-inf	0	0	-inf	0	0	-inf	0	0	-inf	27	8	50.32947090700538	22	6	53.36805931922588	0	0	-inf	0	0	-inf	17	1	50.300420817651265	6	6	51.166666666666664	30	0	58.32393316526149	7	7	58.72537227109961	6	6	48.20041406270153	0	0	-inf	6	6	58.68277408020949	0	0	-inf	0	0	-inf	7	1	44.84873221385061	0	0	-inf	27	0	46.401482530406206	341	19	56.16571084034232	8	8	52.62063778530339	0	0	-inf	9	3	55.582896427609235	23	0	51.206283127187014	0	0	-inf	13	6	48.78372908184486	10	3	51.3	0	0	-inf	0	0	-inf	0	0	-inf	0	0	-inf	genus	Phyllobacterium
1867719	14	14	48.03762149640692	0	0	-inf	9	9	48.492460964459774	0	0	-inf	0	0	-inf	0	0	-inf	56	56	48.138132789449706	0	0	-inf	15	15	47.74781359027507	51	51	49.731188192650784	0	0	-inf	77	77	51.3598022611477	0	0	-inf	9	9	50.37798464628656	8	8	47.91101184335233	0	0	-inf	0	0	-inf	0	0	-inf	13	13	51.95769145261138	0	0	-inf	9	9	44.57472273962276	0	0	-inf	0	0	-inf	0	0	-inf	0	0	-inf	0	0	-inf	0	0	-inf	0	0	-inf	0	0	-inf	0	0	-inf	0	0	-inf	0	0	-inf	0	0	-inf	0	0	-inf	0	0	-inf	0	0	-inf	0	0	-inf	0	0	-inf	0	0	-inf	0	0	-inf	0	0	-inf	6	6	41.44694069321861	17	17	50.6996221879451	0	0	-inf	119	119	52.98137055649074	0	0	-inf	0	0	-inf	0	0	-inf	0	0	-inf	0	0	-inf	0	0	-inf	0	0	-inf	0	0	-inf	0	0	-inf	14	14	46.104525190222326	0	0	-inf	0	0	-inf	0	0	-inf	0	0	-inf	0	0	-inf	0	0	-inf	0	0	-inf	0	0	-inf	0	0	-inf	0	0	-inf	0	0	-inf	0	0	-inf	0	0	-inf	7	7	46.13575663566263	0	0	-inf	0	0	-inf	0	0	-inf	0	0	-inf	0	0	-inf	0	0	-inf	0	0	-inf	0	0	-inf	10	10	47.33125460451162	37	37	52.9756693401687	0	0	-inf	0	0	-inf	0	0	-inf	9	9	47.02177392516503	0	0	-inf	0	0	-inf	0	0	-inf	0	0	-inf	0	0	-inf	0	0	-inf	0	0	-inf	species	Phyllobacterium zundukense
2638441	26	10	45.82564546492142	0	0	-inf	0	0	-inf	0	0	-inf	0	0	-inf	55	6	53.152617862545696	411	0	55.36361355679833	12	12	44.04488320751884	222	0	54.231515836010324	492	0	53.72392043191714	18	0	43.34947274634791	383	7	56.37720281797625	0	0	-inf	13	7	48.73496728025669	16	3	45.61617527016536	0	0	-inf	0	0	-inf	0	0	-inf	24	4	50.653171134855036	0	0	-inf	10	10	44.44253408071038	0	0	-inf	0	0	-inf	0	0	-inf	0	0	-inf	7	7	42.55315955249546	0	0	-inf	0	0	-inf	0	0	-inf	6	6	56.062515608721775	0	0	-inf	0	0	-inf	0	0	-inf	19	8	52.21388494332132	6	6	59.14750764137725	6	6	45.5699575419138	0	0	-inf	0	0	-inf	0	0	-inf	0	0	-inf	0	0	-inf	0	0	-inf	94	9	55.86938124097528	0	0	-inf	719	0	53.24186789452265	0	0	-inf	0	0	-inf	0	0	-inf	10	10	54.0	0	0	-inf	0	0	-inf	0	0	-inf	0	0	-inf	0	0	-inf	23	7	52.098686674153086	0	0	-inf	11	11	53.632975276352404	0	0	-inf	0	0	-inf	0	0	-inf	0	0	-inf	0	0	-inf	19	5	52.20357513748968	16	6	57.493735634465985	0	0	-inf	0	0	-inf	16	5	50.20860007989819	0	0	-inf	23	3	62.03337819600897	0	0	-inf	0	0	-inf	0	0	-inf	0	0	-inf	0	0	-inf	0	0	-inf	6	6	44.166666666666664	0	0	-inf	17	11	45.85455778093244	285	0	54.63661064105373	0	0	-inf	0	0	-inf	6	6	61.87434464141385	14	8	53.89632475705829	0	0	-inf	7	7	46.16910945486766	7	7	52.142857142857146	0	0	-inf	0	0	-inf	0	0	-inf	0	0	-inf	no_rank	unclassified Phyllobacterium
555316	0	0	-inf	0	0	-inf	0	0	-inf	0	0	-inf	0	0	-inf	0	0	-inf	28	28	55.052541680000445	0	0	-inf	0	0	-inf	23	23	49.7248220185684	6	6	46.280792389405136	0	0	-inf	0	0	-inf	6	6	48.147587847504134	7	7	45.81232852372013	0	0	-inf	0	0	-inf	0	0	-inf	12	12	51.3607927600271	0	0	-inf	0	0	-inf	0	0	-inf	0	0	-inf	0	0	-inf	0	0	-inf	0	0	-inf	0	0	-inf	0	0	-inf	0	0	-inf	0	0	-inf	0	0	-inf	0	0	-inf	0	0	-inf	0	0	-inf	0	0	-inf	0	0	-inf	0	0	-inf	0	0	-inf	0	0	-inf	0	0	-inf	0	0	-inf	0	0	-inf	0	0	-inf	0	0	-inf	40	40	49.817330956216416	0	0	-inf	0	0	-inf	0	0	-inf	0	0	-inf	0	0	-inf	0	0	-inf	0	0	-inf	0	0	-inf	0	0	-inf	9	9	61.094474797936975	0	0	-inf	0	0	-inf	0	0	-inf	0	0	-inf	0	0	-inf	0	0	-inf	0	0	-inf	7	7	46.285714285714285	10	10	57.54764045897475	0	0	-inf	0	0	-inf	0	0	-inf	0	0	-inf	0	0	-inf	0	0	-inf	0	0	-inf	0	0	-inf	0	0	-inf	0	0	-inf	0	0	-inf	0	0	-inf	0	0	-inf	0	0	-inf	18	18	53.838940940874195	0	0	-inf	0	0	-inf	0	0	-inf	6	6	51.93414631123782	0	0	-inf	0	0	-inf	0	0	-inf	0	0	-inf	0	0	-inf	0	0	-inf	0	0	-inf	species	Phyllobacterium sp. T1018
555317	0	0	-inf	0	0	-inf	0	0	-inf	0	0	-inf	0	0	-inf	27	27	56.369626275802126	224	224	58.15179079975523	0	0	-inf	143	143	55.57862556530922	330	330	53.92505428581576	6	6	41.6009591829719	222	222	57.32521124399154	0	0	-inf	0	0	-inf	6	6	43.666666666666664	0	0	-inf	0	0	-inf	0	0	-inf	0	0	-inf	0	0	-inf	0	0	-inf	0	0	-inf	0	0	-inf	0	0	-inf	0	0	-inf	0	0	-inf	0	0	-inf	0	0	-inf	0	0	-inf	0	0	-inf	0	0	-inf	0	0	-inf	0	0	-inf	11	11	56.08596152891029	0	0	-inf	0	0	-inf	0	0	-inf	0	0	-inf	0	0	-inf	0	0	-inf	0	0	-inf	0	0	-inf	55	55	59.7086361322424	0	0	-inf	423	423	54.11880687176538	0	0	-inf	0	0	-inf	0	0	-inf	0	0	-inf	0	0	-inf	0	0	-inf	0	0	-inf	0	0	-inf	0	0	-inf	0	0	-inf	0	0	-inf	0	0	-inf	0	0	-inf	0	0	-inf	0	0	-inf	0	0	-inf	0	0	-inf	7	7	60.83827537318627	0	0	-inf	0	0	-inf	0	0	-inf	11	11	52.35188694077119	0	0	-inf	14	14	70.8982253652593	0	0	-inf	0	0	-inf	0	0	-inf	0	0	-inf	0	0	-inf	0	0	-inf	0	0	-inf	0	0	-inf	6	6	46.166666666666664	142	142	56.041556459461304	0	0	-inf	0	0	-inf	0	0	-inf	0	0	-inf	0	0	-inf	0	0	-inf	0	0	-inf	0	0	-inf	0	0	-inf	0	0	-inf	0	0	-inf	species	Phyllobacterium sp. T1293
2718938	8	8	42.84472343986069	0	0	-inf	0	0	-inf	0	0	-inf	0	0	-inf	22	22	50.74899991501294	133	133	51.77283853153441	0	0	-inf	52	52	50.29532221585355	113	113	55.687251302840565	0	0	-inf	144	144	54.54671785309955	0	0	-inf	0	0	-inf	0	0	-inf	0	0	-inf	0	0	-inf	0	0	-inf	0	0	-inf	0	0	-inf	0	0	-inf	0	0	-inf	0	0	-inf	0	0	-inf	0	0	-inf	0	0	-inf	0	0	-inf	0	0	-inf	0	0	-inf	0	0	-inf	0	0	-inf	0	0	-inf	0	0	-inf	0	0	-inf	0	0	-inf	0	0	-inf	0	0	-inf	0	0	-inf	0	0	-inf	0	0	-inf	0	0	-inf	0	0	-inf	30	30	49.7469258056106	0	0	-inf	227	227	52.62542160910265	0	0	-inf	0	0	-inf	0	0	-inf	0	0	-inf	0	0	-inf	0	0	-inf	0	0	-inf	0	0	-inf	0	0	-inf	7	7	48.671402113809336	0	0	-inf	0	0	-inf	0	0	-inf	0	0	-inf	0	0	-inf	0	0	-inf	0	0	-inf	0	0	-inf	0	0	-inf	0	0	-inf	0	0	-inf	0	0	-inf	0	0	-inf	6	6	51.53209056576269	0	0	-inf	0	0	-inf	0	0	-inf	0	0	-inf	0	0	-inf	0	0	-inf	0	0	-inf	0	0	-inf	0	0	-inf	107	107	53.17061982769823	0	0	-inf	0	0	-inf	0	0	-inf	0	0	-inf	0	0	-inf	0	0	-inf	0	0	-inf	0	0	-inf	0	0	-inf	0	0	-inf	0	0	-inf	species	Phyllobacterium sp. 628
2978392	8	8	47.43248208103598	0	0	-inf	0	0	-inf	0	0	-inf	0	0	-inf	0	0	-inf	26	26	50.04559003710973	0	0	-inf	27	27	54.67764090854399	26	26	46.17579363599911	6	6	42.166666666666664	10	10	52.170512476850476	0	0	-inf	0	0	-inf	0	0	-inf	0	0	-inf	0	0	-inf	0	0	-inf	8	8	50.913582233137674	0	0	-inf	0	0	-inf	0	0	-inf	0	0	-inf	0	0	-inf	0	0	-inf	0	0	-inf	0	0	-inf	0	0	-inf	0	0	-inf	0	0	-inf	0	0	-inf	0	0	-inf	0	0	-inf	0	0	-inf	0	0	-inf	0	0	-inf	0	0	-inf	0	0	-inf	0	0	-inf	0	0	-inf	0	0	-inf	0	0	-inf	0	0	-inf	0	0	-inf	29	29	49.99944020310594	0	0	-inf	0	0	-inf	0	0	-inf	0	0	-inf	0	0	-inf	0	0	-inf	0	0	-inf	0	0	-inf	0	0	-inf	0	0	-inf	0	0	-inf	0	0	-inf	0	0	-inf	0	0	-inf	0	0	-inf	0	0	-inf	0	0	-inf	0	0	-inf	0	0	-inf	0	0	-inf	0	0	-inf	0	0	-inf	0	0	-inf	0	0	-inf	0	0	-inf	0	0	-inf	0	0	-inf	0	0	-inf	0	0	-inf	0	0	-inf	0	0	-inf	0	0	-inf	0	0	-inf	18	18	53.06531983096444	0	0	-inf	0	0	-inf	0	0	-inf	0	0	-inf	0	0	-inf	0	0	-inf	0	0	-inf	0	0	-inf	0	0	-inf	0	0	-inf	0	0	-inf	species	Phyllobacterium sp. A18/5-2
31988	365	108	73.18147239790771	51	16	65.31485429452066	98	27	74.97706940525956	49	6	82.63844249198726	38	15	70.67324676580593	48	8	49.73538813106254	45	9	53.82566084209735	34	14	61.08569425488507	43	15	49.314808642491045	161	49	52.805360350566154	336	71	84.76652727037666	130	32	57.596938951320965	44	16	63.44904665033695	235	72	74.50134580815423	169	47	70.55625932762071	57	17	64.41659982117697	49	25	55.763474732274446	82	16	68.23621484959637	182	53	63.28366284725146	27	10	63.193419829597495	245	67	67.99003268705873	25	4	71.26739693924306	31	7	83.53331968715435	57	13	74.57837227200642	26	7	75.3996827526299	140	34	66.68308837956876	56	19	75.66817198413595	77	20	76.37132182316628	76	27	73.33186669271888	110	46	65.45101237568154	8	1	57.9587015160106	42	9	71.53990407295585	22	8	54.72421376369459	125	27	59.699737529970825	93	31	60.122075967489145	66	18	68.44417185244531	40	11	69.49670086139767	15	3	56.295080932691924	11	11	47.83581238893341	20	6	57.98064288859623	21	10	62.56171295543733	39	9	76.55502616209459	84	12	77.73212696175695	115	21	65.36858774040024	232	84	50.105148279876445	12	6	66.95672956145368	21	9	76.81769822466349	52	15	66.33459741016229	107	25	69.60545036595956	128	23	75.21192407731499	36	13	71.51191447359399	30	13	64.66291516070301	26	10	65.27266571051965	37	9	64.83783036631391	209	79	57.32425977324046	75	16	68.33559651503852	48	12	61.17847360944213	11	4	65.68642861979264	7	7	57.1894415558291	29	13	75.98683429458767	6	6	53.32767218216383	23	10	57.62526368442625	85	19	68.75047854299034	93	38	61.63603228744784	27	5	96.64582663223355	11	5	57.17436440708529	59	12	69.22431754204433	46	13	78.05318229051423	154	38	78.12058342468676	19	4	69.07973895549064	65	12	80.56284420920163	34	13	64.92234968760872	109	15	83.40742781426135	42	6	84.86337461197017	56	20	72.11359390943264	38	13	65.63487087656453	52	13	67.01634550352726	75	38	56.400471211354926	63	17	62.06397656268167	113	21	70.53441244084975	43	8	66.53663700383014	108	36	73.67232010725817	79	19	64.0177152649891	35	2	62.800490585550314	41	24	63.30984129948472	45	15	61.4327498368097	17	4	56.68172329825969	29	9	76.00116684231108	15	3	103.57568011871803	64	15	78.61179745380765	genus	Aminobacter
83263	10	10	49.661267008855035	0	0	-inf	0	0	-inf	0	0	-inf	0	0	-inf	0	0	-inf	0	0	-inf	0	0	-inf	0	0	-inf	0	0	-inf	7	7	48.005233921068	0	0	-inf	0	0	-inf	6	6	44.10167585997877	0	0	-inf	0	0	-inf	0	0	-inf	0	0	-inf	0	0	-inf	0	0	-inf	0	0	-inf	0	0	-inf	0	0	-inf	0	0	-inf	0	0	-inf	0	0	-inf	0	0	-inf	0	0	-inf	0	0	-inf	0	0	-inf	0	0	-inf	0	0	-inf	0	0	-inf	0	0	-inf	0	0	-inf	0	0	-inf	0	0	-inf	0	0	-inf	0	0	-inf	0	0	-inf	0	0	-inf	0	0	-inf	0	0	-inf	0	0	-inf	11	11	43.02772288045428	0	0	-inf	0	0	-inf	6	6	48.61260332492305	0	0	-inf	10	10	52.9	0	0	-inf	0	0	-inf	0	0	-inf	0	0	-inf	14	14	52.96156625191611	0	0	-inf	0	0	-inf	0	0	-inf	0	0	-inf	0	0	-inf	0	0	-inf	0	0	-inf	0	0	-inf	7	7	48.714285714285715	0	0	-inf	0	0	-inf	0	0	-inf	0	0	-inf	8	8	45.133777901212085	0	0	-inf	0	0	-inf	0	0	-inf	0	0	-inf	0	0	-inf	0	0	-inf	0	0	-inf	0	0	-inf	0	0	-inf	0	0	-inf	6	6	48.5702049826593	0	0	-inf	0	0	-inf	0	0	-inf	0	0	-inf	0	0	-inf	0	0	-inf	0	0	-inf	0	0	-inf	0	0	-inf	0	0	-inf	species	Aminobacter aminovorans
83265	28	28	52.35934831285751	0	0	-inf	0	0	-inf	0	0	-inf	0	0	-inf	19	19	46.50233185551201	18	18	49.93245152860546	8	8	50.40094292348639	13	13	46.52658665268378	30	30	55.412540889236254	33	33	53.64364464005577	39	39	46.253721061130754	0	0	-inf	11	11	58.41887704607919	15	15	49.77393250863531	7	7	56.55749305336219	0	0	-inf	6	6	53.14718426582798	16	16	48.47537697608165	0	0	-inf	13	13	49.25646342663658	0	0	-inf	0	0	-inf	0	0	-inf	0	0	-inf	13	13	58.97130046379057	0	0	-inf	11	11	69.32433828602913	6	6	53.62297741381708	11	11	47.45275145935958	0	0	-inf	0	0	-inf	0	0	-inf	14	14	48.43579029338998	11	11	50.74327408920637	0	0	-inf	0	0	-inf	0	0	-inf	0	0	-inf	0	0	-inf	0	0	-inf	6	6	52.71656341795331	14	14	59.76336414481746	13	13	64.60831390574093	45	45	53.97843740159321	0	0	-inf	0	0	-inf	0	0	-inf	10	10	48.1	8	8	78.88109987723116	0	0	-inf	0	0	-inf	0	0	-inf	6	6	52.20364855300597	23	23	45.84371915069947	0	0	-inf	7	7	49.90039038242524	0	0	-inf	0	0	-inf	0	0	-inf	0	0	-inf	0	0	-inf	17	17	50.55621725891542	17	17	66.14255387475264	0	0	-inf	0	0	-inf	8	8	56.45410868184791	0	0	-inf	0	0	-inf	0	0	-inf	8	8	59.13280488547035	0	0	-inf	12	12	49.08415575026718	0	0	-inf	0	0	-inf	6	6	59.194975957521535	6	6	46.28830662022476	0	0	-inf	17	17	49.680437785833725	0	0	-inf	8	8	45.40317459305202	9	9	64.37932593120027	14	14	49.770506983242754	7	7	57.320220039598475	0	0	-inf	0	0	-inf	0	0	-inf	0	0	-inf	0	0	-inf	0	0	-inf	species	Aminobacter niigataensis
2644704	219	0	83.58147892606605	35	4	68.90748819453724	71	6	82.52441088054242	43	0	87.9062949195321	23	0	75.71958600722853	21	4	53.0868391294122	18	3	59.15187137116977	12	5	71.21968999807825	15	5	52.78246539682047	82	0	54.74333366227599	225	7	91.24787047028308	59	0	66.11410107752631	28	6	69.61540662173913	146	0	80.50589259417403	107	1	79.48403977014101	33	3	69.10898955465476	24	6	64.56644558437728	60	5	73.67748517649413	113	5	70.38683470642553	17	10	71.68969768918083	165	0	75.70920930713021	21	6	75.29240188075649	24	4	88.41823882258491	44	4	81.96315296688833	19	3	72.45686497118047	93	3	71.75396901081201	37	0	86.64533056319185	46	14	85.88730231382108	43	2	73.62075281904359	53	10	73.74177252177377	7	7	59.246926661590074	33	1	78.68127420977083	14	7	56.32678439135839	84	0	64.59917483620754	51	3	68.73338624240868	48	0	72.0910466869917	29	7	74.47628597093636	12	12	58.20116839012993	0	0	-inf	14	7	62.57448208915859	11	11	68.02177385993201	24	5	87.98084771651271	58	2	83.10795526925534	81	7	69.99183843091161	92	5	47.84501499534008	6	6	60.34407485566968	12	5	91.62225345305541	31	14	75.76163173765741	72	0	78.7575525900383	87	0	82.90721072286198	23	5	83.57027766207054	17	9	77.37942307449218	16	7	72.72816926834365	22	12	70.9846096594887	93	5	63.36470119004763	59	4	72.42602718940226	29	4	69.66196951019046	7	7	77.3643878311027	0	0	-inf	16	2	96.28108653848517	0	0	-inf	13	7	55.90134980712894	49	0	81.33413009601065	31	6	80.58388715853718	22	5	104.61078723046845	6	6	59.67011796673079	39	4	77.75297248237312	33	3	87.44118490726665	108	4	86.22814307452433	15	15	73.1368442200233	45	4	93.58275127049208	21	4	72.64701374313394	82	9	93.22975209280318	36	4	83.48992431382244	36	3	78.21868891484505	19	2	78.03754144745061	33	4	73.9929341091596	37	3	60.27196725709594	29	7	75.73932016875486	86	6	72.44680133240853	27	6	78.5118829876058	63	0	83.61307538207282	46	0	70.5280840307779	26	4	64.6067550083489	17	6	80.98419699490833	30	12	70.64061356401577	13	4	58.612809189902386	20	4	88.65029171088437	12	2	115.50925628297547	49	0	86.13722753388791	no_rank	unclassified Aminobacter
374606	110	110	95.94078212226319	7	7	74.38036588675342	18	18	77.0018423202254	6	6	82.51214852888077	6	6	93.7543206351982	9	9	49.0295222418924	9	9	42.70423279073603	7	7	74.68291869616174	10	10	52.34252466806521	35	35	53.207142625974974	40	40	55.4189591389495	32	32	76.28849816342397	12	12	61.93401273347609	59	59	85.6207770870917	57	57	84.11432136334619	16	16	76.98238694195751	10	10	77.88653315502323	23	23	99.14823683565035	41	41	88.88753097724559	0	0	-inf	81	81	92.70858794144962	9	9	63.09858283198499	0	0	-inf	32	32	85.9103513005436	7	7	69.65135396997485	41	41	81.77466910773099	16	16	96.17924509641838	32	32	93.07819578416101	11	11	70.71165999092875	22	22	67.1970544457407	0	0	-inf	7	7	64.38630931638313	7	7	57.48357806932139	16	16	81.24897187176488	24	24	73.2540105007129	19	19	72.798049937224	12	12	87.18112424614625	0	0	-inf	0	0	-inf	0	0	-inf	0	0	-inf	13	13	96.43969568600406	15	15	93.02749995583852	33	33	76.66905699449414	50	50	48.67531722996119	0	0	-inf	7	7	109.33188168517114	17	17	91.88341525645345	33	33	93.96002425298705	40	40	99.62988452429043	9	9	107.46217487585236	8	8	101.613001720802	9	9	77.42728762330032	10	10	74.2389834341833	42	42	64.4649838640621	27	27	92.2090644256486	16	16	74.03415923408022	0	0	-inf	0	0	-inf	0	0	-inf	0	0	-inf	0	0	-inf	33	33	85.54122907691087	17	17	110.50622140703554	17	17	115.26101876884152	0	0	-inf	27	27	79.75027647765504	19	19	94.81712908611253	53	53	92.00793793591195	0	0	-inf	32	32	104.21906198120485	8	8	90.25982556056887	45	45	104.52859222927103	11	11	60.957008337577236	14	14	75.0865198418896	8	8	79.13080781003849	23	23	76.05540876317794	17	17	55.28294718327479	6	6	68.33325857675342	25	25	86.98620580563696	15	15	92.44562323426284	36	36	93.33656238409434	19	19	79.76297859424965	22	22	68.13266515594452	11	11	87.01284116080932	11	11	72.43785536818973	0	0	-inf	16	16	99.25952736162853	10	10	118.5052955499905	27	27	95.310406026808	species	Aminobacter sp. MSH1
2666139	27	27	48.363846614763325	18	18	55.65488141125487	0	0	-inf	12	12	55.2265965354634	11	11	62.26096905671036	0	0	-inf	0	0	-inf	0	0	-inf	0	0	-inf	21	21	60.187757187013325	0	0	-inf	10	10	46.125688396125284	0	0	-inf	13	13	54.75586548439911	11	11	53.69379464384376	6	6	47.63104028275121	0	0	-inf	18	18	52.724096249844614	22	22	56.05730425310917	0	0	-inf	56	56	53.56788721892967	0	0	-inf	0	0	-inf	0	0	-inf	0	0	-inf	38	38	58.18137454385302	0	0	-inf	0	0	-inf	11	11	48.45187330114418	0	0	-inf	0	0	-inf	0	0	-inf	0	0	-inf	12	12	54.33095326901541	0	0	-inf	8	8	55.173461821962356	0	0	-inf	0	0	-inf	0	0	-inf	0	0	-inf	0	0	-inf	0	0	-inf	0	0	-inf	0	0	-inf	24	24	46.66423750939538	0	0	-inf	0	0	-inf	0	0	-inf	10	10	52.00538238691624	12	12	49.123179610878196	0	0	-inf	0	0	-inf	0	0	-inf	0	0	-inf	0	0	-inf	21	21	50.58009495248852	0	0	-inf	0	0	-inf	0	0	-inf	0	0	-inf	0	0	-inf	6	6	49.500977258941376	0	0	-inf	0	0	-inf	0	0	-inf	0	0	-inf	0	0	-inf	0	0	-inf	0	0	-inf	0	0	-inf	0	0	-inf	0	0	-inf	0	0	-inf	0	0	-inf	0	0	-inf	0	0	-inf	0	0	-inf	0	0	-inf	0	0	-inf	0	0	-inf	6	6	49.00006492941215	10	10	56.27688432826134	11	11	55.19809653028157	0	0	-inf	0	0	-inf	0	0	-inf	0	0	-inf	0	0	-inf	0	0	-inf	7	7	61.36687082598004	species	Aminobacter sp. MDW-2
2774562	31	31	67.6714784137667	0	0	-inf	0	0	-inf	14	14	99.54345291224799	0	0	-inf	8	8	60.648667594565765	0	0	-inf	0	0	-inf	0	0	-inf	10	10	46.477358714417484	0	0	-inf	11	11	46.19822195883407	0	0	-inf	27	27	65.41358427185678	14	14	78.43682603661698	0	0	-inf	0	0	-inf	0	0	-inf	0	0	-inf	0	0	-inf	7	7	53.19626133008336	0	0	-inf	12	12	94.01734606680942	0	0	-inf	0	0	-inf	0	0	-inf	8	8	82.06556117651236	0	0	-inf	0	0	-inf	0	0	-inf	0	0	-inf	0	0	-inf	0	0	-inf	30	30	52.58104660106565	9	9	58.69778053145977	7	7	75.7944982355449	0	0	-inf	0	0	-inf	0	0	-inf	0	0	-inf	0	0	-inf	0	0	-inf	6	6	102.78293608030657	0	0	-inf	0	0	-inf	0	0	-inf	0	0	-inf	0	0	-inf	13	13	72.49886866953014	7	7	59.12096240583226	0	0	-inf	0	0	-inf	0	0	-inf	0	0	-inf	18	18	48.740756665694086	7	7	52.91497170810868	0	0	-inf	0	0	-inf	0	0	-inf	8	8	94.5	0	0	-inf	0	0	-inf	7	7	66.28571428571429	0	0	-inf	0	0	-inf	0	0	-inf	0	0	-inf	0	0	-inf	9	9	49.25331667591926	0	0	-inf	9	9	77.13486930817662	0	0	-inf	0	0	-inf	21	21	91.64937497264039	9	9	64.65242225847518	0	0	-inf	0	0	-inf	10	10	68.18729563105015	0	0	-inf	0	0	-inf	0	0	-inf	8	8	63.831833965904345	6	6	64.68824353343541	0	0	-inf	0	0	-inf	7	7	83.73748654929986	9	9	57.03146530418374	0	0	-inf	0	0	-inf	7	7	71.38807397180712	species	Aminobacter sp. SR38
2979870	51	51	85.23957180263012	6	6	99.00589038280395	47	47	86.6712446825041	11	11	111.68820828814212	6	6	82.35898245520887	0	0	-inf	6	6	92.20613666271244	0	0	-inf	0	0	-inf	16	16	56.1241800203783	178	178	100.6606669390989	6	6	81.67711613934297	10	10	88.37432186405036	47	47	89.87747753135481	24	24	82.45895829645998	8	8	78.55428932713123	8	8	60.616848671349814	14	14	66.20688160930541	45	45	62.82068387883216	7	7	82.62514569002575	21	21	76.68801899278198	6	6	96.51087979571264	8	8	87.5645722966037	8	8	82.80882525054653	9	9	77.67116213599711	11	11	86.09042579989001	13	13	77.72960152948507	0	0	-inf	19	19	92.59511981883182	21	21	91.80522211517297	0	0	-inf	25	25	83.63111534831023	0	0	-inf	26	26	72.95939611665543	15	15	70.06842810417302	14	14	78.94700785313096	10	10	71.84704651258619	0	0	-inf	0	0	-inf	7	7	61.714285714285715	0	0	-inf	6	6	87.73798521631858	35	35	76.65434719647452	41	41	66.59287728838987	13	13	47.14521753447153	0	0	-inf	0	0	-inf	0	0	-inf	16	16	69.20774184757066	28	28	79.44310927664324	9	9	79.37713494780571	0	0	-inf	0	0	-inf	0	0	-inf	28	28	72.30523134151787	0	0	-inf	9	9	64.70001665830452	0	0	-inf	0	0	-inf	6	6	90.69174165457498	0	0	-inf	0	0	-inf	9	9	77.61242390738487	8	8	43.644192987612975	0	0	-inf	0	0	-inf	8	8	70.38243521120327	11	11	78.31736096571603	42	42	89.90601489814054	0	0	-inf	0	0	-inf	9	9	64.30473252113944	28	28	85.03314589563985	0	0	-inf	10	10	103.69298537328389	9	9	83.47115757222898	6	6	60.666666666666664	7	7	67.62567572662522	16	16	91.25533714837766	55	55	67.7522379611654	0	0	-inf	9	9	92.67599869259382	10	10	73.34867490913308	0	0	-inf	0	0	-inf	0	0	-inf	0	0	-inf	0	0	-inf	0	0	-inf	8	8	89.75732160652254	species	Aminobacter sp. NyZ550
68287	1810	473	51.142076097002416	154	66	52.08850220422563	301	86	49.048302036594514	106	44	52.72926479827178	192	84	49.56344689831966	203	48	57.14355544888785	665	98	63.36666862157616	391	117	57.49286216077213	432	62	62.939776062394685	1276	218	64.42331511436821	733	174	51.80963830967847	1121	149	66.3851750349616	369	94	54.69629234647951	1065	283	50.39671860327231	886	264	50.60132934754279	245	72	49.749174104747944	323	110	51.98676430055225	256	93	51.573971806032745	859	197	50.92976167919179	139	48	51.48259840694834	1000	283	50.518857299037506	104	36	51.66024517975219	137	53	50.7656687327375	289	87	51.06273839385286	94	41	49.723620349183044	667	209	50.18472327135369	230	71	51.28672041313956	242	75	51.0686707427682	373	87	63.54740562534154	480	132	49.1614875926856	85	46	51.46347717249938	120	34	49.56461608262054	153	52	49.304945589591995	624	169	50.28561129179585	471	144	49.22414731367051	234	81	50.02190996985124	100	25	50.44838815755796	116	38	52.935950479098416	77	30	56.085137975818206	149	56	51.3280626538096	180	74	51.456608981120795	305	93	55.442585876772085	266	73	59.09118639136497	287	64	52.252958247897965	2125	429	57.689119937405074	116	41	50.30230311910151	181	70	51.932063067387475	252	75	53.09364821887126	519	151	51.71703427929652	498	144	50.41581789226471	178	80	52.670784892747996	189	65	53.05977072937023	212	51	50.288231844718226	156	63	51.42015727652229	1708	350	55.35548940297461	533	97	67.56047754980428	269	98	50.64956065720903	89	27	63.37534801108607	73	26	50.200823432403524	110	52	52.064135591254896	70	18	63.28336354490485	170	36	66.53538887658377	555	152	56.270088006943276	648	130	55.633097821165755	99	33	53.147494496628745	125	51	52.44455647322096	187	81	54.5792398785492	174	54	52.43795826392869	524	135	51.808489045267066	118	49	50.64072010971744	151	75	53.18079187109508	125	44	50.34755161172121	291	90	49.41049093185141	148	46	51.21230711964705	296	85	54.747562427883885	213	67	52.082685403825906	270	80	51.469921408278914	561	164	53.228014078151105	613	140	58.14623716066572	248	70	52.1068598403635	162	50	54.276594046815724	589	169	49.95417392630709	482	142	50.06928072106253	233	76	53.51153850397039	226	83	49.50267722882329	246	101	51.05817394221802	62	16	50.21943339405412	173	69	53.21121962504963	97	33	53.016899673690666	259	72	53.582718886091016	genus	Mesorhizobium
381	66	45	50.8006085732426	0	0	-inf	14	14	48.697028497354346	0	0	-inf	0	0	-inf	7	7	43.05617203562791	22	14	52.56995348807911	20	13	53.30815641353322	15	15	47.91764816231322	27	21	54.09138030318497	22	22	51.22727272727273	23	15	51.83575643758525	8	8	54.0	30	24	49.49532845145186	28	20	51.61568810741876	11	11	60.23801569239019	8	8	51.46553633934029	7	7	51.07191809757635	28	28	51.92725696810737	0	0	-inf	41	28	48.745556962904956	6	6	54.380639430251165	0	0	-inf	12	12	52.54605353645963	9	9	47.90475563780254	23	23	49.332758004196066	9	9	62.44444444444444	0	0	-inf	9	9	52.091698989995415	20	20	51.47758172519841	0	0	-inf	0	0	-inf	0	0	-inf	24	18	53.49054071382014	19	19	46.60531043350835	12	12	48.72472294538721	6	6	60.47773151578678	0	0	-inf	0	0	-inf	8	8	51.625	6	6	51.716417891960724	11	11	54.23679374441877	12	12	49.64434479121976	8	8	51.06586399182265	81	44	64.96645138025535	8	8	52.18276406404415	6	6	51.45412456864827	9	9	43.63365260167625	9	9	55.45984688879837	21	21	64.19251449446953	6	6	58.82875887750645	7	7	55.82853861220509	8	8	60.71104794275854	0	0	-inf	35	26	51.31284884757843	7	7	48.55293779820794	0	0	-inf	0	0	-inf	0	0	-inf	0	0	-inf	0	0	-inf	0	0	-inf	12	12	49.979479740125036	21	21	51.4586497984467	0	0	-inf	0	0	-inf	0	0	-inf	7	7	55.467742720405404	14	14	49.642857142857146	0	0	-inf	0	0	-inf	9	9	60.05404169955427	10	10	50.903831599925425	12	12	53.26440520292943	7	7	48.593537067746645	7	7	53.469295618455284	0	0	-inf	14	8	55.824303997859126	8	8	67.35035294004902	12	12	52.974517207955735	0	0	-inf	11	11	46.711054551135774	17	10	45.77502637934655	8	8	48.46085268448317	11	11	46.753181235771805	0	0	-inf	0	0	-inf	0	0	-inf	0	0	-inf	6	6	45.666666666666664	species	Mesorhizobium loti
935546	0	0	-inf	0	0	-inf	0	0	-inf	0	0	-inf	0	0	-inf	0	0	-inf	0	0	-inf	0	0	-inf	0	0	-inf	0	0	-inf	0	0	-inf	0	0	-inf	0	0	-inf	0	0	-inf	0	0	-inf	0	0	-inf	0	0	-inf	0	0	-inf	0	0	-inf	0	0	-inf	0	0	-inf	0	0	-inf	0	0	-inf	0	0	-inf	0	0	-inf	0	0	-inf	0	0	-inf	0	0	-inf	0	0	-inf	0	0	-inf	0	0	-inf	0	0	-inf	0	0	-inf	6	6	66.09117572571009	0	0	-inf	0	0	-inf	0	0	-inf	0	0	-inf	0	0	-inf	0	0	-inf	0	0	-inf	0	0	-inf	0	0	-inf	0	0	-inf	0	0	-inf	0	0	-inf	0	0	-inf	0	0	-inf	0	0	-inf	0	0	-inf	0	0	-inf	0	0	-inf	0	0	-inf	0	0	-inf	0	0	-inf	0	0	-inf	0	0	-inf	0	0	-inf	0	0	-inf	0	0	-inf	0	0	-inf	0	0	-inf	0	0	-inf	0	0	-inf	0	0	-inf	0	0	-inf	0	0	-inf	0	0	-inf	0	0	-inf	0	0	-inf	0	0	-inf	0	0	-inf	0	0	-inf	0	0	-inf	0	0	-inf	0	0	-inf	0	0	-inf	0	0	-inf	0	0	-inf	0	0	-inf	0	0	-inf	0	0	-inf	0	0	-inf	0	0	-inf	0	0	-inf	0	0	-inf	0	0	-inf	0	0	-inf	0	0	-inf	0	0	-inf	strain	Mesorhizobium loti NZP2037
935548	21	21	50.36329471844075	0	0	-inf	0	0	-inf	0	0	-inf	0	0	-inf	0	0	-inf	8	8	54.43807716974934	7	7	59.285714285714285	0	0	-inf	6	6	53.34975955777548	0	0	-inf	8	8	53.96320343559643	0	0	-inf	6	6	51.18736090559081	8	8	56.180298094720136	0	0	-inf	0	0	-inf	0	0	-inf	0	0	-inf	0	0	-inf	13	13	48.188911086362744	0	0	-inf	0	0	-inf	0	0	-inf	0	0	-inf	0	0	-inf	0	0	-inf	0	0	-inf	0	0	-inf	0	0	-inf	0	0	-inf	0	0	-inf	0	0	-inf	0	0	-inf	0	0	-inf	0	0	-inf	0	0	-inf	0	0	-inf	0	0	-inf	0	0	-inf	0	0	-inf	0	0	-inf	0	0	-inf	0	0	-inf	37	37	72.68008209925198	0	0	-inf	0	0	-inf	0	0	-inf	0	0	-inf	0	0	-inf	0	0	-inf	0	0	-inf	0	0	-inf	0	0	-inf	9	9	44.484788024095906	0	0	-inf	0	0	-inf	0	0	-inf	0	0	-inf	0	0	-inf	0	0	-inf	0	0	-inf	0	0	-inf	0	0	-inf	0	0	-inf	0	0	-inf	0	0	-inf	0	0	-inf	0	0	-inf	0	0	-inf	0	0	-inf	0	0	-inf	0	0	-inf	0	0	-inf	0	0	-inf	0	0	-inf	0	0	-inf	6	6	62.75670932833795	0	0	-inf	0	0	-inf	0	0	-inf	0	0	-inf	7	7	44.774241375320834	0	0	-inf	0	0	-inf	0	0	-inf	0	0	-inf	0	0	-inf	0	0	-inf	0	0	-inf	strain	Mesorhizobium loti R88b
28104	26	26	51.459106418207014	0	0	-inf	6	6	53.674268624680145	0	0	-inf	0	0	-inf	0	0	-inf	6	6	59.77658260874065	0	0	-inf	0	0	-inf	18	18	47.54943039396791	0	0	-inf	6	6	45.2634559672906	0	0	-inf	10	10	51.49039403196023	10	10	58.20275292953512	0	0	-inf	10	10	49.65729831505302	0	0	-inf	0	0	-inf	0	0	-inf	15	15	53.115193784513835	0	0	-inf	0	0	-inf	0	0	-inf	0	0	-inf	0	0	-inf	0	0	-inf	0	0	-inf	9	9	44.35830014629388	6	6	41.2068331172711	0	0	-inf	0	0	-inf	0	0	-inf	11	11	53.76733600571427	0	0	-inf	0	0	-inf	6	6	42.670334917090855	0	0	-inf	0	0	-inf	0	0	-inf	0	0	-inf	0	0	-inf	0	0	-inf	0	0	-inf	7	7	49.142857142857146	0	0	-inf	0	0	-inf	0	0	-inf	0	0	-inf	7	7	49.57142857142857	0	0	-inf	0	0	-inf	0	0	-inf	0	0	-inf	20	20	50.41554819375641	0	0	-inf	0	0	-inf	0	0	-inf	0	0	-inf	0	0	-inf	0	0	-inf	0	0	-inf	10	10	45.8	25	25	54.93303607231218	0	0	-inf	0	0	-inf	0	0	-inf	0	0	-inf	7	7	44.80753549298156	0	0	-inf	0	0	-inf	0	0	-inf	0	0	-inf	0	0	-inf	0	0	-inf	0	0	-inf	6	6	55.60890491520925	8	8	49.65223226760417	10	10	43.79411254969543	0	0	-inf	0	0	-inf	6	6	50.990258861072896	0	0	-inf	0	0	-inf	0	0	-inf	0	0	-inf	0	0	-inf	0	0	-inf	0	0	-inf	0	0	-inf	species	Mesorhizobium huakuii
39645	37	29	47.82092041141894	0	0	-inf	6	6	46.56616160327834	0	0	-inf	0	0	-inf	0	0	-inf	8	8	44.0220397744448	0	0	-inf	0	0	-inf	15	15	54.90064453279187	11	11	51.63636363636363	11	11	44.28140494813682	8	8	44.875	14	14	48.916055218277414	23	23	48.74679800306167	0	0	-inf	0	0	-inf	0	0	-inf	21	21	42.98983433442533	0	0	-inf	12	12	50.81451445046337	0	0	-inf	0	0	-inf	0	0	-inf	0	0	-inf	8	8	48.10947781770472	0	0	-inf	0	0	-inf	0	0	-inf	10	10	46.14078465205917	0	0	-inf	0	0	-inf	0	0	-inf	8	8	48.61656835435349	7	7	51.660547181560204	0	0	-inf	0	0	-inf	0	0	-inf	0	0	-inf	0	0	-inf	0	0	-inf	0	0	-inf	0	0	-inf	12	12	50.3044247969824	6	6	45.59411708155671	0	0	-inf	0	0	-inf	0	0	-inf	0	0	-inf	7	7	52.285714285714285	0	0	-inf	0	0	-inf	0	0	-inf	6	6	48.45298892578587	29	23	49.21556785128334	6	6	47.406225360001116	0	0	-inf	0	0	-inf	0	0	-inf	0	0	-inf	0	0	-inf	0	0	-inf	10	10	48.02914139223983	0	0	-inf	0	0	-inf	0	0	-inf	0	0	-inf	0	0	-inf	11	11	47.597041333911186	0	0	-inf	0	0	-inf	0	0	-inf	0	0	-inf	7	7	44.803294141070076	0	0	-inf	10	10	55.274366419001204	0	0	-inf	7	7	48.83208792906854	15	15	59.3602248796629	6	6	48.21842804267558	0	0	-inf	13	13	51.87061385328697	7	7	46.58271917931007	0	0	-inf	0	0	-inf	0	0	-inf	0	0	-inf	0	0	-inf	0	0	-inf	0	0	-inf	species	Mesorhizobium ciceri
278148	8	8	47.19329928710271	0	0	-inf	0	0	-inf	0	0	-inf	0	0	-inf	0	0	-inf	0	0	-inf	0	0	-inf	0	0	-inf	0	0	-inf	0	0	-inf	0	0	-inf	0	0	-inf	0	0	-inf	0	0	-inf	0	0	-inf	0	0	-inf	0	0	-inf	0	0	-inf	0	0	-inf	0	0	-inf	0	0	-inf	0	0	-inf	0	0	-inf	0	0	-inf	0	0	-inf	0	0	-inf	0	0	-inf	0	0	-inf	0	0	-inf	0	0	-inf	0	0	-inf	0	0	-inf	0	0	-inf	0	0	-inf	0	0	-inf	0	0	-inf	0	0	-inf	0	0	-inf	0	0	-inf	0	0	-inf	0	0	-inf	0	0	-inf	0	0	-inf	0	0	-inf	0	0	-inf	0	0	-inf	0	0	-inf	0	0	-inf	0	0	-inf	0	0	-inf	0	0	-inf	0	0	-inf	0	0	-inf	6	6	46.666666666666664	0	0	-inf	0	0	-inf	0	0	-inf	0	0	-inf	0	0	-inf	0	0	-inf	0	0	-inf	0	0	-inf	0	0	-inf	0	0	-inf	0	0	-inf	0	0	-inf	0	0	-inf	0	0	-inf	0	0	-inf	0	0	-inf	0	0	-inf	0	0	-inf	0	0	-inf	0	0	-inf	0	0	-inf	0	0	-inf	0	0	-inf	0	0	-inf	0	0	-inf	0	0	-inf	0	0	-inf	0	0	-inf	0	0	-inf	0	0	-inf	0	0	-inf	0	0	-inf	0	0	-inf	0	0	-inf	0	0	-inf	no_rank	Mesorhizobium ciceri biovar biserrulae
71433	31	2	53.71846933907687	7	0	49.261838254336084	6	0	43.5930333043875	0	0	-inf	0	0	-inf	0	0	-inf	0	0	-inf	0	0	-inf	0	0	-inf	13	0	67.47293233833356	18	1	48.14278661089873	25	0	64.27348183974121	0	0	-inf	23	0	48.46072161327022	20	3	51.768376618407366	8	0	47.6465630820756	0	0	-inf	0	0	-inf	29	0	49.71220031909843	0	0	-inf	16	0	48.23587639344484	6	6	53.17479553921317	7	0	55.42857142857143	0	0	-inf	0	0	-inf	12	0	53.80942006878161	0	0	-inf	0	0	-inf	0	0	-inf	8	0	51.12948431303636	0	0	-inf	0	0	-inf	0	0	-inf	16	0	47.08954466287934	0	0	-inf	0	0	-inf	0	0	-inf	0	0	-inf	0	0	-inf	0	0	-inf	0	0	-inf	0	0	-inf	0	0	-inf	8	0	45.86374330745846	40	0	48.06662295188383	0	0	-inf	0	0	-inf	9	0	44.81006708239968	9	0	49.78314520503429	14	0	50.57142857142857	0	0	-inf	0	0	-inf	0	0	-inf	0	0	-inf	19	1	55.509292698117285	6	0	55.99399062109272	0	0	-inf	0	0	-inf	0	0	-inf	0	0	-inf	0	0	-inf	0	0	-inf	10	0	51.527922061357856	8	0	43.0	0	0	-inf	0	0	-inf	0	0	-inf	0	0	-inf	12	0	50.82520361962307	0	0	-inf	6	0	53.0	0	0	-inf	6	0	47.3284101628807	0	0	-inf	0	0	-inf	0	0	-inf	0	0	-inf	14	0	50.04052658657846	7	0	48.38787421448166	0	0	-inf	0	0	-inf	8	0	44.26742611053907	16	1	50.06458693444114	0	0	-inf	0	0	-inf	7	7	48.83668236490975	0	0	-inf	0	0	-inf	0	0	-inf	0	0	-inf	species	Mesorhizobium amorphae
1082933	29	29	53.76801894866838	7	7	49.261838254336084	6	6	43.5930333043875	0	0	-inf	0	0	-inf	0	0	-inf	0	0	-inf	0	0	-inf	0	0	-inf	13	13	67.47293233833356	17	17	48.386479940951595	25	25	64.27348183974121	0	0	-inf	23	23	48.46072161327022	17	17	47.4922077863616	8	8	47.6465630820756	0	0	-inf	0	0	-inf	29	29	49.71220031909843	0	0	-inf	16	16	48.23587639344484	0	0	-inf	7	7	55.42857142857143	0	0	-inf	0	0	-inf	12	12	53.80942006878161	0	0	-inf	0	0	-inf	0	0	-inf	8	8	51.12948431303636	0	0	-inf	0	0	-inf	0	0	-inf	16	16	47.08954466287934	0	0	-inf	0	0	-inf	0	0	-inf	0	0	-inf	0	0	-inf	0	0	-inf	0	0	-inf	0	0	-inf	0	0	-inf	8	8	45.86374330745846	40	40	48.06662295188383	0	0	-inf	0	0	-inf	9	9	44.81006708239968	9	9	49.78314520503429	14	14	50.57142857142857	0	0	-inf	0	0	-inf	0	0	-inf	0	0	-inf	18	18	56.31536451467936	6	6	55.99399062109272	0	0	-inf	0	0	-inf	0	0	-inf	0	0	-inf	0	0	-inf	0	0	-inf	10	10	51.527922061357856	8	8	43.0	0	0	-inf	0	0	-inf	0	0	-inf	0	0	-inf	12	12	50.82520361962307	0	0	-inf	6	6	53.0	0	0	-inf	6	6	47.3284101628807	0	0	-inf	0	0	-inf	0	0	-inf	0	0	-inf	14	14	50.04052658657846	7	7	48.38787421448166	0	0	-inf	0	0	-inf	8	8	44.26742611053907	15	15	49.80222606340388	0	0	-inf	0	0	-inf	0	0	-inf	0	0	-inf	0	0	-inf	0	0	-inf	0	0	-inf	strain	Mesorhizobium amorphae CCNWGS0123
325217	1020	17	51.031318301211805	81	68	48.96091389469928	158	65	49.50648463883149	62	62	51.66006903817783	108	74	49.70032829324037	106	53	57.469235669910255	302	73	53.926115445341445	234	77	59.93010234042046	186	58	52.43580143970753	526	36	55.49862390701496	439	35	50.7955486579255	406	43	51.08505197803754	210	64	54.20205036975385	623	24	50.169895338283105	458	30	50.62567185415444	134	91	49.38762829987648	170	82	51.97600950652998	141	68	51.7669952736072	495	60	52.24051907298676	80	60	50.67329175693989	528	37	50.52791419373576	56	56	51.44142145297834	77	69	51.79983008202206	176	79	49.64218891267877	44	44	52.478680609862224	362	66	50.70391528145097	134	83	51.26864925317232	145	98	51.12257149205539	148	90	49.295064451812394	254	61	49.43249927978741	39	39	50.335921747778535	79	66	50.601602490218575	85	71	48.926888990310125	333	39	50.18738860976607	255	69	49.656239447975004	119	86	49.60609687586077	63	48	50.68770692498063	78	50	55.49120394110538	47	25	57.75803739405555	76	57	50.99748880828887	91	54	50.66974453457354	162	66	55.831160272510566	116	77	51.405781972727404	158	64	51.7011392976736	1047	21	50.400086633833126	61	41	50.18402253858864	95	58	53.05421525080978	132	64	52.952358259189964	260	62	51.88460733076827	242	96	49.321546421449966	82	69	50.39535955586915	101	84	51.02747921274739	133	80	48.93977898740374	87	73	52.28201327699276	1109	6	57.74162800234422	404	89	72.33829335222208	146	82	49.407956898945486	37	37	50.57856119104256	47	47	51.60296812297733	58	50	53.912688824505544	52	12	68.8239265324959	128	43	70.64291604918022	276	58	52.05160586484602	336	74	50.644056838133714	55	47	51.66430063893823	60	47	51.46540192749694	81	60	50.55883341185543	96	57	50.03012019000744	283	66	50.506335203809996	59	46	50.60582239397802	70	70	54.31003447715354	72	56	49.78200349516679	171	76	48.92006632036733	76	54	50.55506259703898	181	60	56.60852994530159	129	77	50.91637795547478	162	97	49.680360836078655	301	64	53.870137611399606	276	52	50.82244896780319	150	69	52.511365669761474	94	54	52.78265406908397	327	51	50.06941183537417	249	64	50.128960769062644	136	68	54.926489135564076	120	87	48.99916852482856	112	104	50.55959233182115	46	30	51.70880153111643	104	75	53.88800594732448	57	43	53.86852130783129	160	68	55.629492502710605	no_rank	unclassified Mesorhizobium
680033	0	0	-inf	0	0	-inf	0	0	-inf	0	0	-inf	0	0	-inf	0	0	-inf	0	0	-inf	0	0	-inf	0	0	-inf	8	8	76.0	0	0	-inf	0	0	-inf	0	0	-inf	0	0	-inf	0	0	-inf	0	0	-inf	0	0	-inf	0	0	-inf	0	0	-inf	0	0	-inf	0	0	-inf	0	0	-inf	0	0	-inf	0	0	-inf	0	0	-inf	0	0	-inf	0	0	-inf	0	0	-inf	0	0	-inf	0	0	-inf	0	0	-inf	0	0	-inf	0	0	-inf	0	0	-inf	0	0	-inf	0	0	-inf	0	0	-inf	0	0	-inf	0	0	-inf	0	0	-inf	0	0	-inf	0	0	-inf	0	0	-inf	0	0	-inf	0	0	-inf	0	0	-inf	0	0	-inf	0	0	-inf	0	0	-inf	0	0	-inf	0	0	-inf	0	0	-inf	0	0	-inf	0	0	-inf	0	0	-inf	0	0	-inf	0	0	-inf	0	0	-inf	0	0	-inf	0	0	-inf	0	0	-inf	0	0	-inf	0	0	-inf	0	0	-inf	0	0	-inf	0	0	-inf	0	0	-inf	0	0	-inf	0	0	-inf	0	0	-inf	0	0	-inf	0	0	-inf	0	0	-inf	0	0	-inf	0	0	-inf	0	0	-inf	0	0	-inf	0	0	-inf	0	0	-inf	0	0	-inf	0	0	-inf	0	0	-inf	0	0	-inf	0	0	-inf	0	0	-inf	0	0	-inf	0	0	-inf	0	0	-inf	0	0	-inf	0	0	-inf	species	Mesorhizobium sp. AC21c2
1854057	17	17	52.39773599650825	0	0	-inf	0	0	-inf	0	0	-inf	0	0	-inf	0	0	-inf	7	7	44.876726427121085	0	0	-inf	0	0	-inf	12	12	55.083333333333336	0	0	-inf	0	0	-inf	0	0	-inf	11	11	49.05194498830794	11	11	48.36363636363637	0	0	-inf	0	0	-inf	0	0	-inf	0	0	-inf	0	0	-inf	7	7	49.20263780414652	0	0	-inf	0	0	-inf	0	0	-inf	0	0	-inf	0	0	-inf	0	0	-inf	0	0	-inf	0	0	-inf	7	7	43.97432523097277	0	0	-inf	0	0	-inf	0	0	-inf	9	9	44.613604308706016	0	0	-inf	0	0	-inf	0	0	-inf	0	0	-inf	0	0	-inf	0	0	-inf	0	0	-inf	0	0	-inf	0	0	-inf	0	0	-inf	11	11	41.0	0	0	-inf	0	0	-inf	0	0	-inf	0	0	-inf	0	0	-inf	0	0	-inf	0	0	-inf	0	0	-inf	0	0	-inf	16	16	46.40093834368974	0	0	-inf	0	0	-inf	0	0	-inf	0	0	-inf	0	0	-inf	0	0	-inf	0	0	-inf	0	0	-inf	7	7	47.21206408622971	0	0	-inf	0	0	-inf	0	0	-inf	6	6	54.166666666666664	0	0	-inf	0	0	-inf	0	0	-inf	0	0	-inf	0	0	-inf	0	0	-inf	0	0	-inf	0	0	-inf	0	0	-inf	0	0	-inf	0	0	-inf	0	0	-inf	0	0	-inf	6	6	46.266783215358366	0	0	-inf	0	0	-inf	0	0	-inf	0	0	-inf	0	0	-inf	0	0	-inf	0	0	-inf	0	0	-inf	species	Mesorhizobium sp. AA22
2082387	36	36	53.273566145127035	6	6	48.61340754042638	6	6	50.443727568726324	0	0	-inf	6	6	53.10070544762387	24	24	77.6053284196491	45	45	64.95233579559483	79	79	77.06417790453186	26	26	65.94850079607214	74	74	73.4924682403605	13	13	50.87736151756402	18	18	79.34034108775123	26	26	80.01745898989238	23	23	56.45186344123598	25	25	60.21674381163434	0	0	-inf	0	0	-inf	7	7	65.04057963380588	56	56	66.39407965266203	0	0	-inf	18	18	58.30804355865809	0	0	-inf	8	8	68.0779806625754	8	8	49.75	0	0	-inf	19	19	52.73589849449254	8	8	65.50526522687785	22	22	65.50375717514287	6	6	56.99451653070648	10	10	60.64370922860093	0	0	-inf	0	0	-inf	0	0	-inf	10	10	57.36593965579241	16	16	55.89711128775177	0	0	-inf	0	0	-inf	22	22	70.08336218891456	0	0	-inf	12	12	65.00490962537847	8	8	62.84909056018916	27	27	81.77944443465314	15	15	61.51024345406617	6	6	47.08598954629526	62	62	60.66809084797478	8	8	48.29789354240954	13	13	73.43235291801172	15	15	61.21825300002392	11	11	58.26119327977452	11	11	48.81181372102543	0	0	-inf	0	0	-inf	0	0	-inf	0	0	-inf	357	357	72.35820758216316	279	279	81.32685825747964	6	6	51.12611311805307	0	0	-inf	0	0	-inf	0	0	-inf	40	40	74.8978422810836	85	85	80.10573356347817	13	13	73.60533843012412	0	0	-inf	0	0	-inf	0	0	-inf	0	0	-inf	7	7	53.90701925641209	11	11	48.352880365481994	0	0	-inf	0	0	-inf	0	0	-inf	0	0	-inf	7	7	56.49013491322585	83	83	61.434680380390816	0	0	-inf	6	6	55.335936864527376	16	16	59.87299739867149	8	8	63.39243786626406	11	11	71.23773224626383	8	8	61.84708930049076	11	11	49.872443576046976	0	0	-inf	29	29	72.15987102999937	0	0	-inf	0	0	-inf	0	0	-inf	15	15	75.35497444075803	14	14	68.46505250135014	35	35	80.21728737584604	species	Mesorhizobium sp. Pch-S
2108445	75	75	57.63114253412283	0	0	-inf	6	6	50.0	0	0	-inf	7	7	43.80022104800406	0	0	-inf	18	18	50.372938967942346	0	0	-inf	0	0	-inf	28	28	44.60008048609702	13	13	55.23226851878455	10	10	44.27458506979486	13	13	46.472262221870196	40	40	56.11081166562308	41	41	48.6507281240822	0	0	-inf	8	8	51.13540764008565	10	10	54.17308492477241	25	25	48.47868816114047	0	0	-inf	20	20	54.6081832261735	0	0	-inf	0	0	-inf	7	7	51.997896205925116	0	0	-inf	20	20	49.31679236281603	0	0	-inf	0	0	-inf	6	6	53.5767498235859	10	10	49.62842712474619	0	0	-inf	7	7	52.0752731335116	0	0	-inf	8	8	49.69523643285187	13	13	46.61538461538461	0	0	-inf	0	0	-inf	6	6	55.838670957930745	0	0	-inf	7	7	50.285714285714285	0	0	-inf	0	0	-inf	0	0	-inf	0	0	-inf	41	41	53.18841810779594	0	0	-inf	0	0	-inf	0	0	-inf	17	17	53.678241054445806	12	12	52.217765781342365	0	0	-inf	0	0	-inf	6	6	50.99915822768611	0	0	-inf	27	27	47.91140660087039	8	8	55.57850103980499	7	7	47.88615368439117	0	0	-inf	0	0	-inf	0	0	-inf	0	0	-inf	0	0	-inf	13	13	43.796176032726464	0	0	-inf	0	0	-inf	0	0	-inf	0	0	-inf	0	0	-inf	13	13	48.9163739447566	0	0	-inf	0	0	-inf	0	0	-inf	0	0	-inf	0	0	-inf	8	8	54.10234273417371	6	6	45.527692569068705	0	0	-inf	10	10	47.69229462829445	15	15	47.4	6	6	50.84721018678087	0	0	-inf	17	17	56.02024364531944	10	10	47.71491028370661	0	0	-inf	0	0	-inf	0	0	-inf	0	0	-inf	0	0	-inf	0	0	-inf	7	7	46.915445855782295	species	Mesorhizobium sp. DCY119
2483403	10	10	48.1309518948453	0	0	-inf	0	0	-inf	0	0	-inf	0	0	-inf	0	0	-inf	0	0	-inf	0	0	-inf	0	0	-inf	0	0	-inf	0	0	-inf	14	14	46.57142857142857	0	0	-inf	0	0	-inf	0	0	-inf	0	0	-inf	0	0	-inf	0	0	-inf	7	7	57.00453723123373	0	0	-inf	0	0	-inf	0	0	-inf	0	0	-inf	0	0	-inf	0	0	-inf	0	0	-inf	0	0	-inf	0	0	-inf	0	0	-inf	0	0	-inf	0	0	-inf	0	0	-inf	0	0	-inf	0	0	-inf	7	7	52.47512882968636	0	0	-inf	0	0	-inf	0	0	-inf	0	0	-inf	0	0	-inf	0	0	-inf	0	0	-inf	0	0	-inf	0	0	-inf	20	20	45.16092397972847	0	0	-inf	0	0	-inf	0	0	-inf	0	0	-inf	0	0	-inf	0	0	-inf	0	0	-inf	0	0	-inf	0	0	-inf	20	20	47.86420630340432	0	0	-inf	0	0	-inf	0	0	-inf	0	0	-inf	0	0	-inf	0	0	-inf	0	0	-inf	0	0	-inf	0	0	-inf	0	0	-inf	0	0	-inf	0	0	-inf	0	0	-inf	0	0	-inf	0	0	-inf	0	0	-inf	0	0	-inf	0	0	-inf	0	0	-inf	0	0	-inf	0	0	-inf	0	0	-inf	0	0	-inf	6	6	57.302037422362545	0	0	-inf	0	0	-inf	0	0	-inf	0	0	-inf	0	0	-inf	0	0	-inf	0	0	-inf	0	0	-inf	0	0	-inf	0	0	-inf	0	0	-inf	species	Mesorhizobium sp. NZP2298
2483404	20	20	55.53248958696679	0	0	-inf	0	0	-inf	0	0	-inf	0	0	-inf	0	0	-inf	11	11	46.22379224643255	0	0	-inf	0	0	-inf	0	0	-inf	0	0	-inf	0	0	-inf	0	0	-inf	10	10	51.95792976903874	10	10	49.952942624078666	0	0	-inf	0	0	-inf	0	0	-inf	0	0	-inf	0	0	-inf	0	0	-inf	0	0	-inf	0	0	-inf	0	0	-inf	0	0	-inf	0	0	-inf	0	0	-inf	0	0	-inf	0	0	-inf	0	0	-inf	0	0	-inf	0	0	-inf	0	0	-inf	0	0	-inf	0	0	-inf	0	0	-inf	0	0	-inf	0	0	-inf	0	0	-inf	0	0	-inf	0	0	-inf	0	0	-inf	0	0	-inf	0	0	-inf	44	44	50.239361813807704	0	0	-inf	0	0	-inf	0	0	-inf	14	14	56.540994499581736	0	0	-inf	0	0	-inf	0	0	-inf	0	0	-inf	0	0	-inf	18	18	50.19821624572831	0	0	-inf	0	0	-inf	0	0	-inf	0	0	-inf	0	0	-inf	0	0	-inf	0	0	-inf	0	0	-inf	15	15	42.46666666666667	0	0	-inf	0	0	-inf	0	0	-inf	0	0	-inf	8	8	53.173642573075746	0	0	-inf	0	0	-inf	0	0	-inf	0	0	-inf	0	0	-inf	0	0	-inf	0	0	-inf	0	0	-inf	0	0	-inf	0	0	-inf	0	0	-inf	0	0	-inf	0	0	-inf	0	0	-inf	0	0	-inf	0	0	-inf	0	0	-inf	0	0	-inf	0	0	-inf	0	0	-inf	0	0	-inf	species	Mesorhizobium sp. NZP2077
2493668	53	53	52.00471673100102	0	0	-inf	8	8	46.08528205538725	0	0	-inf	7	7	52.362378394035275	0	0	-inf	0	0	-inf	0	0	-inf	0	0	-inf	0	0	-inf	24	24	51.21019523823482	14	14	40.214285714285715	6	6	52.192388155425114	29	29	49.92506529748507	20	20	51.205473750551775	0	0	-inf	0	0	-inf	9	9	58.01062748414072	21	21	51.666666666666664	0	0	-inf	11	11	51.27272727272727	0	0	-inf	0	0	-inf	11	11	47.09833429792418	0	0	-inf	14	14	48.18208889521553	0	0	-inf	0	0	-inf	0	0	-inf	8	8	57.4815381008647	0	0	-inf	0	0	-inf	0	0	-inf	10	10	52.57011639515368	13	13	51.30961478402915	0	0	-inf	0	0	-inf	0	0	-inf	0	0	-inf	0	0	-inf	0	0	-inf	9	9	46.52384551648629	0	0	-inf	0	0	-inf	9	9	54.42478793520239	0	0	-inf	0	0	-inf	0	0	-inf	0	0	-inf	0	0	-inf	0	0	-inf	0	0	-inf	0	0	-inf	0	0	-inf	20	20	56.80302459495611	0	0	-inf	7	7	55.77480325793107	0	0	-inf	0	0	-inf	0	0	-inf	0	0	-inf	0	0	-inf	13	13	44.01549219879234	12	12	47.600008341552325	0	0	-inf	0	0	-inf	0	0	-inf	6	6	48.573975496552734	8	8	47.58832578989827	0	0	-inf	0	0	-inf	0	0	-inf	11	11	49.768713102065064	0	0	-inf	0	0	-inf	0	0	-inf	0	0	-inf	0	0	-inf	7	7	52.285714285714285	0	0	-inf	0	0	-inf	15	15	50.487778445683475	9	9	47.76243455546248	0	0	-inf	0	0	-inf	0	0	-inf	0	0	-inf	0	0	-inf	0	0	-inf	0	0	-inf	species	Mesorhizobium sp. M9A.F.Ca.ET.002.03.1.2
2493669	18	18	48.388888888888886	0	0	-inf	0	0	-inf	0	0	-inf	0	0	-inf	0	0	-inf	0	0	-inf	9	9	48.44444444444444	10	10	50.6515464744909	27	27	56.26042004337542	11	11	46.75472212692453	7	7	46.47884308968919	6	6	49.095884467948984	16	16	49.45749873513559	11	11	51.948396738217504	0	0	-inf	0	0	-inf	0	0	-inf	8	8	50.15685424949238	0	0	-inf	21	21	52.319052344118596	0	0	-inf	0	0	-inf	0	0	-inf	0	0	-inf	9	9	54.93197078593796	0	0	-inf	0	0	-inf	0	0	-inf	7	7	46.012888983726356	0	0	-inf	0	0	-inf	0	0	-inf	0	0	-inf	0	0	-inf	0	0	-inf	0	0	-inf	0	0	-inf	0	0	-inf	0	0	-inf	0	0	-inf	0	0	-inf	0	0	-inf	6	6	58.84153057881277	12	12	50.916666666666664	6	6	49.0	0	0	-inf	0	0	-inf	8	8	48.0962239148645	8	8	52.958430883384615	0	0	-inf	0	0	-inf	6	6	46.666666666666664	0	0	-inf	13	13	53.89358446176001	7	7	45.42857142857143	6	6	46.78189574570666	0	0	-inf	0	0	-inf	0	0	-inf	0	0	-inf	0	0	-inf	0	0	-inf	0	0	-inf	0	0	-inf	0	0	-inf	0	0	-inf	0	0	-inf	10	10	50.09377239420825	0	0	-inf	0	0	-inf	0	0	-inf	7	7	52.06686249021935	0	0	-inf	0	0	-inf	7	7	49.712885019418266	0	0	-inf	10	10	52.336553648621305	14	14	46.12323514928929	0	0	-inf	0	0	-inf	15	15	48.90824371015078	0	0	-inf	0	0	-inf	7	7	45.714285714285715	0	0	-inf	8	8	52.75	0	0	-inf	0	0	-inf	0	0	-inf	species	Mesorhizobium sp. M1D.F.Ca.ET.043.01.1.1
2493670	25	25	51.185366931620784	0	0	-inf	0	0	-inf	0	0	-inf	0	0	-inf	0	0	-inf	0	0	-inf	7	7	54.49345904757653	0	0	-inf	8	8	51.837932076467766	9	9	49.666666666666664	14	14	55.443949676903536	0	0	-inf	20	20	51.1371251901479	11	11	57.13613406209621	0	0	-inf	8	8	50.225359693614465	0	0	-inf	18	18	48.523385340961504	0	0	-inf	17	17	49.94829373439727	0	0	-inf	0	0	-inf	0	0	-inf	0	0	-inf	8	8	51.10213118530098	0	0	-inf	0	0	-inf	0	0	-inf	0	0	-inf	0	0	-inf	0	0	-inf	0	0	-inf	11	11	55.37231011107295	0	0	-inf	0	0	-inf	0	0	-inf	0	0	-inf	7	7	60.65842680421853	0	0	-inf	0	0	-inf	7	7	54.80517308952852	0	0	-inf	6	6	44.73078494215841	41	41	47.846659970264504	0	0	-inf	0	0	-inf	0	0	-inf	9	9	46.68683540503173	0	0	-inf	0	0	-inf	0	0	-inf	0	0	-inf	0	0	-inf	28	28	49.687073273697365	0	0	-inf	0	0	-inf	0	0	-inf	0	0	-inf	0	0	-inf	0	0	-inf	0	0	-inf	7	7	55.57142857142857	0	0	-inf	8	8	52.328393920048214	0	0	-inf	0	0	-inf	0	0	-inf	7	7	56.10026228521373	0	0	-inf	0	0	-inf	0	0	-inf	0	0	-inf	0	0	-inf	0	0	-inf	0	0	-inf	0	0	-inf	9	9	50.41296241288815	6	6	48.87083231657713	0	0	-inf	8	8	45.4675144212722	9	9	48.837081876537525	7	7	51.410008240726974	6	6	59.5	0	0	-inf	0	0	-inf	0	0	-inf	0	0	-inf	0	0	-inf	0	0	-inf	species	Mesorhizobium sp. M2A.F.Ca.ET.043.02.1.1
2493671	19	19	53.306133132423604	0	0	-inf	0	0	-inf	0	0	-inf	0	0	-inf	0	0	-inf	0	0	-inf	0	0	-inf	0	0	-inf	0	0	-inf	8	8	48.800079617026896	11	11	46.235756142735184	0	0	-inf	12	12	47.11966085974827	6	6	46.73755680118396	0	0	-inf	0	0	-inf	0	0	-inf	0	0	-inf	0	0	-inf	0	0	-inf	0	0	-inf	0	0	-inf	0	0	-inf	0	0	-inf	9	9	51.50436494017163	0	0	-inf	0	0	-inf	0	0	-inf	10	10	54.296867837063125	0	0	-inf	0	0	-inf	0	0	-inf	8	8	51.17830085889911	0	0	-inf	0	0	-inf	0	0	-inf	0	0	-inf	0	0	-inf	0	0	-inf	0	0	-inf	0	0	-inf	0	0	-inf	0	0	-inf	7	7	43.715288505864784	0	0	-inf	0	0	-inf	0	0	-inf	7	7	44.0	0	0	-inf	0	0	-inf	0	0	-inf	0	0	-inf	0	0	-inf	15	15	55.03852406255414	0	0	-inf	0	0	-inf	0	0	-inf	0	0	-inf	0	0	-inf	0	0	-inf	0	0	-inf	0	0	-inf	0	0	-inf	0	0	-inf	0	0	-inf	7	7	56.01117292668599	0	0	-inf	10	10	58.716151427867935	0	0	-inf	0	0	-inf	0	0	-inf	0	0	-inf	0	0	-inf	0	0	-inf	0	0	-inf	0	0	-inf	13	13	53.79239820654897	7	7	52.547545104285355	0	0	-inf	0	0	-inf	0	0	-inf	10	10	50.218267559470206	0	0	-inf	0	0	-inf	0	0	-inf	0	0	-inf	0	0	-inf	0	0	-inf	0	0	-inf	species	Mesorhizobium sp. M2A.F.Ca.ET.043.05.1.1
2493672	39	39	48.4474989777309	0	0	-inf	0	0	-inf	0	0	-inf	0	0	-inf	0	0	-inf	8	8	42.53490257669732	6	6	57.114846228611846	7	7	45.938665787310406	0	0	-inf	15	15	49.82111367954263	18	18	41.772871569190634	7	7	46.632553991303475	21	21	46.42426594969701	9	9	45.157949992681864	0	0	-inf	7	7	45.42857142857143	9	9	45.44444444444444	16	16	49.89435768179355	0	0	-inf	12	12	55.88877147320514	0	0	-inf	0	0	-inf	0	0	-inf	0	0	-inf	15	15	50.566358058719175	8	8	50.550079617026896	0	0	-inf	0	0	-inf	15	15	47.50485421829537	0	0	-inf	0	0	-inf	0	0	-inf	10	10	45.41811171039628	0	0	-inf	0	0	-inf	0	0	-inf	0	0	-inf	0	0	-inf	0	0	-inf	6	6	43.754676765545625	0	0	-inf	0	0	-inf	0	0	-inf	23	23	50.2916030066075	0	0	-inf	0	0	-inf	7	7	53.086716714852216	0	0	-inf	0	0	-inf	0	0	-inf	0	0	-inf	0	0	-inf	0	0	-inf	26	26	54.69173734421081	0	0	-inf	0	0	-inf	0	0	-inf	0	0	-inf	0	0	-inf	0	0	-inf	0	0	-inf	20	20	47.55049703806119	8	8	42.125	0	0	-inf	0	0	-inf	6	6	47.30040648895224	0	0	-inf	0	0	-inf	0	0	-inf	0	0	-inf	0	0	-inf	7	7	46.18150582486539	8	8	50.2613004744527	0	0	-inf	0	0	-inf	0	0	-inf	8	8	50.80718632518153	0	0	-inf	0	0	-inf	0	0	-inf	15	15	46.63549487316312	7	7	43.84873221385061	7	7	64.45402847363663	0	0	-inf	0	0	-inf	0	0	-inf	0	0	-inf	0	0	-inf	0	0	-inf	species	Mesorhizobium sp. M1E.F.Ca.ET.045.02.1.1
2493673	33	33	49.50947275264654	0	0	-inf	0	0	-inf	0	0	-inf	0	0	-inf	0	0	-inf	0	0	-inf	8	8	50.55348474239054	0	0	-inf	22	22	49.28432919889621	10	10	54.420457499239745	13	13	57.95700418406643	0	0	-inf	27	27	49.042050064536106	10	10	46.92211834249187	0	0	-inf	7	7	53.1150039399909	0	0	-inf	9	9	43.30445726335307	0	0	-inf	16	16	51.56488925645461	0	0	-inf	0	0	-inf	0	0	-inf	0	0	-inf	0	0	-inf	0	0	-inf	0	0	-inf	6	6	49.0830745316654	0	0	-inf	0	0	-inf	0	0	-inf	0	0	-inf	13	13	56.193743288751996	7	7	46.310144398591135	0	0	-inf	0	0	-inf	0	0	-inf	0	0	-inf	0	0	-inf	0	0	-inf	0	0	-inf	0	0	-inf	7	7	49.99350500211769	35	35	53.83495918582078	0	0	-inf	0	0	-inf	0	0	-inf	7	7	53.0	0	0	-inf	0	0	-inf	0	0	-inf	0	0	-inf	0	0	-inf	20	20	52.84895078020305	7	7	60.51683897893154	0	0	-inf	0	0	-inf	0	0	-inf	0	0	-inf	0	0	-inf	0	0	-inf	7	7	63.285714285714285	9	9	46.88102014981247	0	0	-inf	0	0	-inf	0	0	-inf	0	0	-inf	8	8	56.14269063258214	0	0	-inf	0	0	-inf	0	0	-inf	0	0	-inf	0	0	-inf	0	0	-inf	0	0	-inf	0	0	-inf	12	12	47.322307147294644	14	14	47.76861301497645	0	0	-inf	0	0	-inf	9	9	46.739203593281246	8	8	47.36772763839597	0	0	-inf	0	0	-inf	0	0	-inf	0	0	-inf	0	0	-inf	0	0	-inf	6	6	49.666666666666664	species	Mesorhizobium sp. M1B.F.Ca.ET.045.04.1.1
2493674	22	22	52.434549552815206	0	0	-inf	7	7	46.032052960319646	0	0	-inf	0	0	-inf	0	0	-inf	6	6	49.83655599729269	0	0	-inf	0	0	-inf	0	0	-inf	7	7	44.94429359426752	0	0	-inf	0	0	-inf	11	11	46.53761016027077	6	6	48.404646323187386	0	0	-inf	0	0	-inf	0	0	-inf	0	0	-inf	0	0	-inf	10	10	50.6	0	0	-inf	0	0	-inf	0	0	-inf	0	0	-inf	0	0	-inf	0	0	-inf	0	0	-inf	0	0	-inf	6	6	54.07509325769323	0	0	-inf	0	0	-inf	0	0	-inf	0	0	-inf	7	7	43.079123525480185	0	0	-inf	0	0	-inf	0	0	-inf	6	6	63.24022979602867	0	0	-inf	0	0	-inf	0	0	-inf	0	0	-inf	0	0	-inf	23	23	43.21739130434783	0	0	-inf	0	0	-inf	0	0	-inf	7	7	48.92540389181688	0	0	-inf	0	0	-inf	0	0	-inf	0	0	-inf	0	0	-inf	16	16	49.890335221775494	0	0	-inf	0	0	-inf	0	0	-inf	0	0	-inf	0	0	-inf	0	0	-inf	0	0	-inf	6	6	55.57554545157568	8	8	74.125	0	0	-inf	0	0	-inf	0	0	-inf	6	6	48.665009548264116	0	0	-inf	0	0	-inf	0	0	-inf	0	0	-inf	0	0	-inf	0	0	-inf	0	0	-inf	0	0	-inf	0	0	-inf	9	9	55.892499344334055	0	0	-inf	0	0	-inf	0	0	-inf	0	0	-inf	0	0	-inf	0	0	-inf	0	0	-inf	0	0	-inf	0	0	-inf	0	0	-inf	0	0	-inf	0	0	-inf	species	Mesorhizobium sp. M2A.F.Ca.ET.046.03.2.1
2493675	16	16	50.453585760906776	0	0	-inf	6	6	49.20692337953155	0	0	-inf	0	0	-inf	0	0	-inf	0	0	-inf	0	0	-inf	0	0	-inf	9	9	41.77777777777778	7	7	47.0	14	14	42.89757441582742	12	12	50.785518319236594	16	16	47.59623950489632	10	10	47.05897829243621	0	0	-inf	0	0	-inf	0	0	-inf	10	10	49.320696737597636	0	0	-inf	14	14	49.857142857142854	0	0	-inf	0	0	-inf	0	0	-inf	0	0	-inf	15	15	52.23427821653616	0	0	-inf	0	0	-inf	0	0	-inf	10	10	45.42842712474619	0	0	-inf	0	0	-inf	0	0	-inf	6	6	49.74384873724261	8	8	52.86216258469418	0	0	-inf	0	0	-inf	0	0	-inf	0	0	-inf	0	0	-inf	0	0	-inf	0	0	-inf	0	0	-inf	0	0	-inf	32	32	50.15625	0	0	-inf	0	0	-inf	6	6	46.10208282495523	7	7	56.142857142857146	0	0	-inf	0	0	-inf	0	0	-inf	0	0	-inf	0	0	-inf	23	23	50.02971766587406	0	0	-inf	0	0	-inf	0	0	-inf	0	0	-inf	0	0	-inf	0	0	-inf	0	0	-inf	6	6	51.29482572941931	14	14	43.91464608599554	0	0	-inf	6	6	47.74328454125781	0	0	-inf	0	0	-inf	0	0	-inf	0	0	-inf	0	0	-inf	0	0	-inf	0	0	-inf	0	0	-inf	0	0	-inf	0	0	-inf	0	0	-inf	0	0	-inf	6	6	48.666666666666664	0	0	-inf	0	0	-inf	6	6	47.666666666666664	6	6	52.61844635310913	0	0	-inf	0	0	-inf	0	0	-inf	0	0	-inf	0	0	-inf	0	0	-inf	0	0	-inf	species	Mesorhizobium sp. M4B.F.Ca.ET.058.02.1.1
2493676	22	22	50.56920421852428	0	0	-inf	0	0	-inf	0	0	-inf	0	0	-inf	0	0	-inf	0	0	-inf	13	13	48.076072035801346	7	7	50.858516356540484	15	15	67.76820884873169	11	11	50.48946966659757	0	0	-inf	10	10	52.5244884999667	21	21	48.58632276097875	16	16	48.17779655838839	0	0	-inf	0	0	-inf	0	0	-inf	15	15	50.21734889788041	0	0	-inf	11	11	48.12401305958462	0	0	-inf	0	0	-inf	10	10	48.82970103671968	0	0	-inf	11	11	49.954841459444616	0	0	-inf	0	0	-inf	0	0	-inf	0	0	-inf	0	0	-inf	0	0	-inf	0	0	-inf	11	11	55.19596830115915	0	0	-inf	0	0	-inf	0	0	-inf	0	0	-inf	0	0	-inf	0	0	-inf	0	0	-inf	6	6	48.666666666666664	0	0	-inf	11	11	49.72727272727273	25	25	51.77352380466497	0	0	-inf	0	0	-inf	10	10	46.73510473358178	0	0	-inf	14	14	46.87405705708716	0	0	-inf	0	0	-inf	0	0	-inf	0	0	-inf	28	28	49.52387021395343	6	6	49.42115198909686	6	6	47.94974746830583	0	0	-inf	0	0	-inf	0	0	-inf	0	0	-inf	0	0	-inf	0	0	-inf	0	0	-inf	0	0	-inf	0	0	-inf	0	0	-inf	0	0	-inf	13	13	56.477404661312754	0	0	-inf	0	0	-inf	0	0	-inf	0	0	-inf	0	0	-inf	0	0	-inf	0	0	-inf	7	7	44.857142857142854	13	13	49.311925302786804	0	0	-inf	0	0	-inf	0	0	-inf	0	0	-inf	6	6	48.42144584082458	0	0	-inf	0	0	-inf	0	0	-inf	0	0	-inf	0	0	-inf	0	0	-inf	6	6	47.833333333333336	species	Mesorhizobium sp. M3A.F.Ca.ET.080.04.2.1
2493677	16	16	51.48349528301415	0	0	-inf	0	0	-inf	0	0	-inf	0	0	-inf	0	0	-inf	0	0	-inf	0	0	-inf	0	0	-inf	0	0	-inf	8	8	51.375	6	6	43.2842712474619	6	6	48.27177044904355	0	0	-inf	7	7	47.32131765642803	0	0	-inf	0	0	-inf	0	0	-inf	11	11	47.901974653290125	0	0	-inf	18	18	46.94805394313156	0	0	-inf	0	0	-inf	0	0	-inf	0	0	-inf	0	0	-inf	0	0	-inf	0	0	-inf	0	0	-inf	0	0	-inf	0	0	-inf	0	0	-inf	0	0	-inf	0	0	-inf	0	0	-inf	0	0	-inf	0	0	-inf	0	0	-inf	0	0	-inf	0	0	-inf	0	0	-inf	0	0	-inf	0	0	-inf	0	0	-inf	18	18	45.0	0	0	-inf	0	0	-inf	0	0	-inf	0	0	-inf	0	0	-inf	0	0	-inf	0	0	-inf	0	0	-inf	0	0	-inf	14	14	50.99586575777822	0	0	-inf	0	0	-inf	0	0	-inf	0	0	-inf	0	0	-inf	0	0	-inf	0	0	-inf	0	0	-inf	0	0	-inf	0	0	-inf	0	0	-inf	0	0	-inf	0	0	-inf	0	0	-inf	0	0	-inf	0	0	-inf	0	0	-inf	0	0	-inf	0	0	-inf	0	0	-inf	0	0	-inf	0	0	-inf	7	7	45.65724275602145	0	0	-inf	0	0	-inf	0	0	-inf	0	0	-inf	0	0	-inf	0	0	-inf	0	0	-inf	0	0	-inf	0	0	-inf	0	0	-inf	0	0	-inf	0	0	-inf	species	Mesorhizobium sp. M6A.T.Cr.TU.016.01.1.1
2493678	21	21	48.76190476190476	0	0	-inf	0	0	-inf	0	0	-inf	0	0	-inf	0	0	-inf	0	0	-inf	0	0	-inf	0	0	-inf	0	0	-inf	11	11	55.12687650020858	8	8	46.583533278473546	10	10	52.84123384675314	15	15	45.63317370836181	8	8	46.0	0	0	-inf	0	0	-inf	0	0	-inf	14	14	43.214285714285715	0	0	-inf	8	8	57.98444093541503	0	0	-inf	0	0	-inf	0	0	-inf	0	0	-inf	7	7	43.66561025394234	0	0	-inf	0	0	-inf	0	0	-inf	9	9	44.5216839117728	0	0	-inf	0	0	-inf	0	0	-inf	0	0	-inf	0	0	-inf	0	0	-inf	0	0	-inf	0	0	-inf	0	0	-inf	0	0	-inf	0	0	-inf	0	0	-inf	0	0	-inf	0	0	-inf	11	11	46.055470277751496	0	0	-inf	0	0	-inf	0	0	-inf	0	0	-inf	0	0	-inf	0	0	-inf	0	0	-inf	0	0	-inf	0	0	-inf	15	15	58.00281976184718	0	0	-inf	0	0	-inf	0	0	-inf	0	0	-inf	0	0	-inf	0	0	-inf	0	0	-inf	12	12	53.25	0	0	-inf	0	0	-inf	0	0	-inf	0	0	-inf	0	0	-inf	0	0	-inf	0	0	-inf	0	0	-inf	0	0	-inf	0	0	-inf	0	0	-inf	0	0	-inf	0	0	-inf	0	0	-inf	0	0	-inf	0	0	-inf	0	0	-inf	0	0	-inf	9	9	48.333333333333336	0	0	-inf	0	0	-inf	0	0	-inf	0	0	-inf	0	0	-inf	0	0	-inf	0	0	-inf	0	0	-inf	species	Mesorhizobium sp. M7D.F.Ca.US.005.01.1.1
2493679	18	18	46.6578519442638	0	0	-inf	0	0	-inf	0	0	-inf	0	0	-inf	0	0	-inf	10	10	63.91370538840153	0	0	-inf	0	0	-inf	0	0	-inf	0	0	-inf	0	0	-inf	0	0	-inf	10	10	57.56211642479135	8	8	47.19258613939636	0	0	-inf	0	0	-inf	0	0	-inf	0	0	-inf	0	0	-inf	13	13	49.660328954484335	0	0	-inf	0	0	-inf	0	0	-inf	0	0	-inf	7	7	53.04263455433202	0	0	-inf	0	0	-inf	6	6	46.48082842326868	6	6	47.213028336127465	0	0	-inf	0	0	-inf	0	0	-inf	0	0	-inf	6	6	49.27817459305202	0	0	-inf	0	0	-inf	0	0	-inf	0	0	-inf	0	0	-inf	0	0	-inf	0	0	-inf	0	0	-inf	0	0	-inf	14	14	43.37934955747527	0	0	-inf	0	0	-inf	0	0	-inf	0	0	-inf	0	0	-inf	0	0	-inf	0	0	-inf	0	0	-inf	0	0	-inf	10	10	55.451996431033194	0	0	-inf	0	0	-inf	0	0	-inf	0	0	-inf	0	0	-inf	0	0	-inf	0	0	-inf	0	0	-inf	0	0	-inf	0	0	-inf	0	0	-inf	0	0	-inf	0	0	-inf	7	7	50.496154806865164	0	0	-inf	0	0	-inf	0	0	-inf	0	0	-inf	0	0	-inf	0	0	-inf	0	0	-inf	0	0	-inf	0	0	-inf	0	0	-inf	0	0	-inf	0	0	-inf	7	7	46.285714285714285	0	0	-inf	0	0	-inf	0	0	-inf	0	0	-inf	0	0	-inf	0	0	-inf	0	0	-inf	0	0	-inf	species	Mesorhizobium sp. M8A.F.Ca.ET.057.01.1.1
2493680	32	32	46.74549229667451	0	0	-inf	0	0	-inf	0	0	-inf	0	0	-inf	0	0	-inf	0	0	-inf	0	0	-inf	0	0	-inf	17	17	48.71797352477052	9	9	48.660125055217144	0	0	-inf	0	0	-inf	15	15	46.76372294151438	8	8	45.64409829584398	0	0	-inf	0	0	-inf	0	0	-inf	0	0	-inf	0	0	-inf	17	17	43.746916584951364	0	0	-inf	0	0	-inf	0	0	-inf	0	0	-inf	10	10	49.712073303576105	0	0	-inf	0	0	-inf	0	0	-inf	0	0	-inf	0	0	-inf	0	0	-inf	0	0	-inf	6	6	44.166666666666664	0	0	-inf	0	0	-inf	0	0	-inf	0	0	-inf	0	0	-inf	0	0	-inf	0	0	-inf	0	0	-inf	0	0	-inf	0	0	-inf	16	16	52.0022862454037	0	0	-inf	0	0	-inf	0	0	-inf	0	0	-inf	11	11	47.352931908537144	0	0	-inf	0	0	-inf	7	7	48.42857142857143	0	0	-inf	17	17	50.32507539138931	0	0	-inf	0	0	-inf	0	0	-inf	0	0	-inf	0	0	-inf	0	0	-inf	0	0	-inf	8	8	45.91355885309346	13	13	44.64812353763895	0	0	-inf	0	0	-inf	0	0	-inf	0	0	-inf	6	6	51.64259477497612	0	0	-inf	0	0	-inf	0	0	-inf	6	6	45.86242713546435	0	0	-inf	6	6	44.904765668943895	0	0	-inf	0	0	-inf	8	8	52.90411629230501	0	0	-inf	0	0	-inf	0	0	-inf	9	9	47.41883918018894	7	7	47.0	0	0	-inf	0	0	-inf	0	0	-inf	0	0	-inf	0	0	-inf	0	0	-inf	0	0	-inf	species	Mesorhizobium sp. M1A.F.Ca.IN.022.06.1.1
2493681	19	19	52.04685220023178	0	0	-inf	0	0	-inf	0	0	-inf	0	0	-inf	0	0	-inf	0	0	-inf	0	0	-inf	0	0	-inf	0	0	-inf	6	6	43.461592103616745	13	13	48.31191516796287	0	0	-inf	0	0	-inf	0	0	-inf	0	0	-inf	0	0	-inf	0	0	-inf	0	0	-inf	0	0	-inf	6	6	47.39351347804541	0	0	-inf	0	0	-inf	0	0	-inf	0	0	-inf	0	0	-inf	0	0	-inf	0	0	-inf	0	0	-inf	0	0	-inf	0	0	-inf	0	0	-inf	0	0	-inf	10	10	48.079833499337646	0	0	-inf	0	0	-inf	0	0	-inf	0	0	-inf	0	0	-inf	0	0	-inf	0	0	-inf	0	0	-inf	0	0	-inf	0	0	-inf	0	0	-inf	0	0	-inf	0	0	-inf	0	0	-inf	0	0	-inf	0	0	-inf	0	0	-inf	0	0	-inf	0	0	-inf	0	0	-inf	16	16	49.009286154763274	0	0	-inf	0	0	-inf	0	0	-inf	0	0	-inf	0	0	-inf	0	0	-inf	0	0	-inf	0	0	-inf	0	0	-inf	0	0	-inf	0	0	-inf	0	0	-inf	0	0	-inf	0	0	-inf	0	0	-inf	0	0	-inf	0	0	-inf	0	0	-inf	0	0	-inf	0	0	-inf	0	0	-inf	0	0	-inf	0	0	-inf	0	0	-inf	0	0	-inf	0	0	-inf	0	0	-inf	0	0	-inf	0	0	-inf	0	0	-inf	0	0	-inf	0	0	-inf	0	0	-inf	0	0	-inf	0	0	-inf	species	Mesorhizobium sp. M7A.F.Ce.TU.012.03.2.1
2584466	66	66	48.97492565923422	7	7	47.857142857142854	10	10	46.19330982011616	0	0	-inf	0	0	-inf	0	0	-inf	0	0	-inf	8	8	54.748939810507814	0	0	-inf	22	22	46.06879754064235	27	27	46.05960796793059	46	46	45.026981190819406	18	18	55.666666666666664	31	31	50.85806297345644	24	24	51.21080510252918	9	9	55.0	8	8	49.961211497968726	6	6	45.333333333333336	38	38	49.494274832045534	0	0	-inf	34	34	48.7600931103675	0	0	-inf	0	0	-inf	0	0	-inf	0	0	-inf	22	22	50.68829549043415	8	8	44.125	9	9	43.786312180090064	8	8	49.96118095716774	10	10	47.68523085200834	0	0	-inf	0	0	-inf	6	6	49.333333333333336	17	17	49.72656491570531	14	14	45.57947845515772	0	0	-inf	7	7	53.46045749790828	0	0	-inf	0	0	-inf	0	0	-inf	9	9	64.599334427748	10	10	57.109148624926846	6	6	49.492699675102685	14	14	52.46299377446554	77	77	51.30563610273952	6	6	48.10480874550695	11	11	47.208357110531324	11	11	54.705765205204045	12	12	48.57613232003827	19	19	53.0161155330304	0	0	-inf	10	10	54.2	11	11	53.0599427284327	6	6	60.744909072454305	52	52	49.51344280259782	8	8	52.42276004731008	16	16	45.46676848137103	0	0	-inf	0	0	-inf	0	0	-inf	0	0	-inf	0	0	-inf	15	15	45.79133717900592	22	22	57.83867243131056	0	0	-inf	7	7	55.105132075460915	0	0	-inf	8	8	53.12501898638315	28	28	50.79750954531967	6	6	56.666666666666664	0	0	-inf	0	0	-inf	16	16	46.31123026253539	7	7	51.37036089537285	0	0	-inf	12	12	53.563950295667894	7	7	47.3147058596387	25	25	55.328755770423925	15	15	48.895715046675065	13	13	50.34094806336182	0	0	-inf	24	24	50.19454321063982	17	17	51.63371240391018	0	0	-inf	7	7	44.285714285714285	8	8	48.0	0	0	-inf	8	8	54.11276969393369	0	0	-inf	10	10	51.87577076086257	species	Mesorhizobium sp. 8
2589888	19	19	56.66367304291144	0	0	-inf	7	7	56.857142857142854	0	0	-inf	8	8	54.53431334054152	0	0	-inf	0	0	-inf	0	0	-inf	0	0	-inf	13	13	45.07433390053698	8	8	51.06188719599549	0	0	-inf	0	0	-inf	20	20	47.84302726711522	17	17	50.695183363225595	0	0	-inf	8	8	57.45973192551304	0	0	-inf	0	0	-inf	0	0	-inf	9	9	48.75282734336247	0	0	-inf	0	0	-inf	0	0	-inf	0	0	-inf	8	8	57.24579282441976	0	0	-inf	0	0	-inf	0	0	-inf	7	7	52.91209527737347	0	0	-inf	0	0	-inf	0	0	-inf	10	10	49.349808533665815	10	10	54.076474136094646	0	0	-inf	0	0	-inf	0	0	-inf	0	0	-inf	0	0	-inf	0	0	-inf	0	0	-inf	9	9	49.8897797741869	0	0	-inf	24	24	45.25	0	0	-inf	0	0	-inf	0	0	-inf	8	8	48.27443057161611	0	0	-inf	0	0	-inf	0	0	-inf	0	0	-inf	0	0	-inf	15	15	47.96239127852384	0	0	-inf	0	0	-inf	0	0	-inf	0	0	-inf	0	0	-inf	0	0	-inf	0	0	-inf	0	0	-inf	0	0	-inf	0	0	-inf	0	0	-inf	8	8	44.440863991822646	0	0	-inf	0	0	-inf	0	0	-inf	0	0	-inf	0	0	-inf	0	0	-inf	0	0	-inf	0	0	-inf	0	0	-inf	0	0	-inf	0	0	-inf	0	0	-inf	0	0	-inf	0	0	-inf	11	11	50.58311635496463	7	7	44.839456917391345	0	0	-inf	0	0	-inf	0	0	-inf	0	0	-inf	0	0	-inf	0	0	-inf	0	0	-inf	species	Mesorhizobium sp. B4-1-4
2589903	39	39	49.47235464000593	0	0	-inf	0	0	-inf	0	0	-inf	0	0	-inf	0	0	-inf	0	0	-inf	9	9	48.112293010463624	0	0	-inf	22	22	52.73996457334448	12	12	48.05900321101379	10	10	46.05167596026803	0	0	-inf	28	28	48.876065082067	20	20	51.18966878529369	6	6	46.050323899361636	0	0	-inf	0	0	-inf	13	13	47.75872495376328	6	6	48.27823313588758	17	17	47.59253488711475	0	0	-inf	0	0	-inf	0	0	-inf	0	0	-inf	10	10	51.216699799953176	7	7	46.42857142857143	0	0	-inf	0	0	-inf	0	0	-inf	0	0	-inf	0	0	-inf	0	0	-inf	7	7	48.730385481744015	8	8	48.39503196008218	6	6	46.5	0	0	-inf	0	0	-inf	0	0	-inf	0	0	-inf	0	0	-inf	0	0	-inf	0	0	-inf	10	10	43.46456062744817	70	70	51.14539823889715	0	0	-inf	7	7	53.285714285714285	0	0	-inf	0	0	-inf	7	7	44.75854280756292	0	0	-inf	0	0	-inf	8	8	45.726823804774	0	0	-inf	25	25	51.08229643568233	0	0	-inf	0	0	-inf	0	0	-inf	0	0	-inf	8	8	59.69516541889694	0	0	-inf	0	0	-inf	13	13	69.07692307692308	9	9	52.22222222222222	0	0	-inf	0	0	-inf	0	0	-inf	0	0	-inf	8	8	50.18718433538229	0	0	-inf	0	0	-inf	0	0	-inf	6	6	50.62825877028341	0	0	-inf	12	12	54.49369185472689	0	0	-inf	17	17	46.07283449597808	14	14	53.6352279157768	19	19	50.660429392144465	0	0	-inf	0	0	-inf	8	8	50.76172353866455	8	8	47.31310946483935	0	0	-inf	0	0	-inf	0	0	-inf	0	0	-inf	0	0	-inf	0	0	-inf	7	7	42.142857142857146	species	Mesorhizobium sp. B2-8-5
2589967	18	18	53.03346780011406	0	0	-inf	0	0	-inf	0	0	-inf	0	0	-inf	0	0	-inf	0	0	-inf	0	0	-inf	0	0	-inf	11	11	62.90604499933063	13	13	46.01665524782414	0	0	-inf	0	0	-inf	9	9	46.94389972977377	7	7	54.78431744180294	6	6	49.870397729700514	0	0	-inf	0	0	-inf	9	9	51.89340055026448	0	0	-inf	12	12	52.19808556064691	0	0	-inf	0	0	-inf	0	0	-inf	0	0	-inf	0	0	-inf	0	0	-inf	0	0	-inf	0	0	-inf	0	0	-inf	0	0	-inf	0	0	-inf	0	0	-inf	8	8	47.25	0	0	-inf	0	0	-inf	0	0	-inf	0	0	-inf	0	0	-inf	0	0	-inf	0	0	-inf	0	0	-inf	0	0	-inf	0	0	-inf	16	16	45.451587296526014	0	0	-inf	0	0	-inf	0	0	-inf	0	0	-inf	11	11	45.915356778530175	0	0	-inf	0	0	-inf	0	0	-inf	0	0	-inf	15	15	48.12958426566889	0	0	-inf	0	0	-inf	0	0	-inf	0	0	-inf	0	0	-inf	0	0	-inf	0	0	-inf	0	0	-inf	0	0	-inf	0	0	-inf	0	0	-inf	0	0	-inf	0	0	-inf	7	7	45.982267779693885	0	0	-inf	0	0	-inf	0	0	-inf	0	0	-inf	0	0	-inf	0	0	-inf	0	0	-inf	0	0	-inf	0	0	-inf	0	0	-inf	0	0	-inf	0	0	-inf	0	0	-inf	0	0	-inf	8	8	51.0	0	0	-inf	0	0	-inf	0	0	-inf	0	0	-inf	0	0	-inf	0	0	-inf	species	Mesorhizobium sp. B2-1-8
2589974	21	21	46.26255395163787	0	0	-inf	9	9	45.24876210313866	0	0	-inf	0	0	-inf	0	0	-inf	0	0	-inf	0	0	-inf	0	0	-inf	0	0	-inf	15	15	47.04522283599245	11	11	44.607329107790406	0	0	-inf	24	24	48.75054365319971	15	15	52.42126023459072	0	0	-inf	0	0	-inf	0	0	-inf	9	9	48.6422003046899	0	0	-inf	10	10	51.184734005384556	0	0	-inf	0	0	-inf	9	9	44.523382332843994	0	0	-inf	13	13	49.02727483540464	0	0	-inf	0	0	-inf	0	0	-inf	8	8	48.21094614655801	0	0	-inf	6	6	46.11885165256993	0	0	-inf	0	0	-inf	12	12	48.21997837131242	0	0	-inf	0	0	-inf	0	0	-inf	0	0	-inf	0	0	-inf	0	0	-inf	0	0	-inf	0	0	-inf	6	6	56.37776921759465	31	31	46.586885702894804	0	0	-inf	0	0	-inf	0	0	-inf	0	0	-inf	0	0	-inf	0	0	-inf	0	0	-inf	0	0	-inf	0	0	-inf	21	21	51.30359482723474	0	0	-inf	0	0	-inf	0	0	-inf	0	0	-inf	0	0	-inf	0	0	-inf	0	0	-inf	0	0	-inf	0	0	-inf	0	0	-inf	0	0	-inf	0	0	-inf	0	0	-inf	0	0	-inf	0	0	-inf	0	0	-inf	0	0	-inf	0	0	-inf	0	0	-inf	0	0	-inf	0	0	-inf	0	0	-inf	17	17	61.730439836278876	13	13	48.68178004479836	0	0	-inf	0	0	-inf	15	15	52.12179185932561	8	8	52.41000174580984	0	0	-inf	0	0	-inf	0	0	-inf	0	0	-inf	0	0	-inf	0	0	-inf	0	0	-inf	species	Mesorhizobium sp. B2-1-1
2589976	25	25	48.266455452268225	0	0	-inf	0	0	-inf	0	0	-inf	6	6	50.12577981837397	10	10	64.81248916810279	23	23	53.84737460566091	6	6	47.99891419645944	15	15	58.04964578972922	13	13	48.13473114237201	12	12	46.916666666666664	24	24	45.856634597781735	0	0	-inf	15	15	44.872241025774365	15	15	50.61283973777888	8	8	59.08120692932863	0	0	-inf	0	0	-inf	14	14	52.45023025659114	0	0	-inf	20	20	51.80160932884886	0	0	-inf	0	0	-inf	9	9	46.595395138708156	0	0	-inf	14	14	55.545282315143865	0	0	-inf	0	0	-inf	0	0	-inf	0	0	-inf	0	0	-inf	0	0	-inf	0	0	-inf	15	15	50.088268743465505	0	0	-inf	6	6	51.76410690349793	0	0	-inf	0	0	-inf	0	0	-inf	0	0	-inf	6	6	43.666666666666664	0	0	-inf	0	0	-inf	6	6	63.978342947514804	15	15	47.217508328490965	0	0	-inf	0	0	-inf	0	0	-inf	7	7	54.285714285714285	0	0	-inf	0	0	-inf	0	0	-inf	0	0	-inf	0	0	-inf	32	32	53.35357855143512	0	0	-inf	0	0	-inf	0	0	-inf	0	0	-inf	0	0	-inf	0	0	-inf	0	0	-inf	7	7	45.857142857142854	36	36	54.198573180668006	0	0	-inf	0	0	-inf	0	0	-inf	6	6	56.8453881944405	13	13	49.27473352600304	0	0	-inf	0	0	-inf	0	0	-inf	0	0	-inf	0	0	-inf	0	0	-inf	0	0	-inf	0	0	-inf	8	8	54.083630944789014	21	21	58.880872467053216	7	7	57.801380679216535	0	0	-inf	12	12	50.20257020803174	11	11	53.44067868433638	0	0	-inf	0	0	-inf	0	0	-inf	0	0	-inf	6	6	49.5888066729466	0	0	-inf	7	7	43.67087909284879	species	Mesorhizobium sp. B1-1-8
2654248	35	35	48.889136398705844	0	0	-inf	10	10	52.202687879832304	0	0	-inf	0	0	-inf	0	0	-inf	0	0	-inf	0	0	-inf	7	7	48.57142857142857	6	6	50.0	8	8	47.75	20	20	71.57486658322271	9	9	44.094263732344636	19	19	49.61836754843678	26	26	50.71366249374207	8	8	51.125	6	6	51.78105560883962	11	11	47.638364500231376	18	18	50.49481481771121	14	14	59.208848682446515	17	17	48.42705593207427	0	0	-inf	0	0	-inf	9	9	54.10678119632568	0	0	-inf	10	10	43.8	7	7	52.714285714285715	0	0	-inf	11	11	53.75119614312011	15	15	47.90370381107031	0	0	-inf	0	0	-inf	8	8	50.780165219604605	23	23	50.72793918660208	19	19	50.934542224816354	7	7	54.021585043381094	8	8	56.53285452765212	0	0	-inf	0	0	-inf	0	0	-inf	0	0	-inf	0	0	-inf	0	0	-inf	0	0	-inf	19	19	48.50190739319669	0	0	-inf	0	0	-inf	0	0	-inf	13	13	49.75597391735993	11	11	49.56657423711197	0	0	-inf	0	0	-inf	7	7	49.596765606914325	0	0	-inf	25	25	49.46191637016708	0	0	-inf	9	9	47.380312457201555	0	0	-inf	0	0	-inf	0	0	-inf	0	0	-inf	0	0	-inf	0	0	-inf	18	18	48.11116265311728	0	0	-inf	0	0	-inf	0	0	-inf	0	0	-inf	13	13	51.70063351604576	0	0	-inf	0	0	-inf	9	9	55.55321967287651	17	17	52.447248919311136	0	0	-inf	0	0	-inf	7	7	51.08148338066964	11	11	55.27272727272727	21	21	48.577649792779	0	0	-inf	18	18	54.149866108272555	6	6	49.55232043130929	12	12	53.69718809603157	8	8	54.03848645825429	0	0	-inf	9	9	56.31057110390792	0	0	-inf	0	0	-inf	0	0	-inf	0	0	-inf	0	0	-inf	species	Mesorhizobium sp. INR15
2654249	18	18	48.273858050518584	0	0	-inf	0	0	-inf	0	0	-inf	0	0	-inf	0	0	-inf	0	0	-inf	0	0	-inf	0	0	-inf	14	14	61.557646258066164	0	0	-inf	0	0	-inf	0	0	-inf	17	17	62.28681495632665	0	0	-inf	0	0	-inf	0	0	-inf	0	0	-inf	13	13	53.76923076923077	0	0	-inf	0	0	-inf	0	0	-inf	0	0	-inf	0	0	-inf	0	0	-inf	0	0	-inf	0	0	-inf	7	7	41.52266191026838	0	0	-inf	0	0	-inf	0	0	-inf	0	0	-inf	0	0	-inf	0	0	-inf	0	0	-inf	0	0	-inf	0	0	-inf	0	0	-inf	0	0	-inf	0	0	-inf	0	0	-inf	0	0	-inf	0	0	-inf	0	0	-inf	0	0	-inf	0	0	-inf	0	0	-inf	0	0	-inf	0	0	-inf	0	0	-inf	0	0	-inf	0	0	-inf	0	0	-inf	0	0	-inf	14	14	47.57446930534219	0	0	-inf	7	7	63.609696338781625	0	0	-inf	0	0	-inf	0	0	-inf	0	0	-inf	0	0	-inf	0	0	-inf	0	0	-inf	0	0	-inf	0	0	-inf	0	0	-inf	0	0	-inf	0	0	-inf	0	0	-inf	0	0	-inf	0	0	-inf	0	0	-inf	0	0	-inf	0	0	-inf	0	0	-inf	0	0	-inf	0	0	-inf	0	0	-inf	0	0	-inf	0	0	-inf	0	0	-inf	0	0	-inf	0	0	-inf	0	0	-inf	0	0	-inf	0	0	-inf	0	0	-inf	0	0	-inf	0	0	-inf	species	Mesorhizobium sp. NBSH29
2744515	13	13	50.935886326259265	0	0	-inf	0	0	-inf	0	0	-inf	0	0	-inf	0	0	-inf	0	0	-inf	0	0	-inf	0	0	-inf	13	13	47.76923076923077	0	0	-inf	0	0	-inf	0	0	-inf	14	14	48.54563154228305	0	0	-inf	0	0	-inf	0	0	-inf	0	0	-inf	0	0	-inf	0	0	-inf	8	8	48.875	0	0	-inf	0	0	-inf	0	0	-inf	0	0	-inf	0	0	-inf	0	0	-inf	0	0	-inf	0	0	-inf	0	0	-inf	0	0	-inf	0	0	-inf	0	0	-inf	7	7	44.38034698292354	0	0	-inf	0	0	-inf	0	0	-inf	0	0	-inf	0	0	-inf	0	0	-inf	0	0	-inf	0	0	-inf	0	0	-inf	0	0	-inf	0	0	-inf	0	0	-inf	0	0	-inf	0	0	-inf	0	0	-inf	0	0	-inf	0	0	-inf	0	0	-inf	0	0	-inf	0	0	-inf	10	10	46.09147411841623	0	0	-inf	0	0	-inf	0	0	-inf	0	0	-inf	0	0	-inf	0	0	-inf	0	0	-inf	0	0	-inf	0	0	-inf	0	0	-inf	0	0	-inf	0	0	-inf	0	0	-inf	0	0	-inf	0	0	-inf	0	0	-inf	0	0	-inf	0	0	-inf	0	0	-inf	0	0	-inf	0	0	-inf	0	0	-inf	0	0	-inf	0	0	-inf	0	0	-inf	0	0	-inf	0	0	-inf	0	0	-inf	0	0	-inf	0	0	-inf	0	0	-inf	0	0	-inf	0	0	-inf	0	0	-inf	0	0	-inf	species	Mesorhizobium sp. 113-1-2
2744516	31	31	52.80013178137368	0	0	-inf	7	7	49.093617407336886	0	0	-inf	0	0	-inf	0	0	-inf	6	6	44.0	0	0	-inf	0	0	-inf	16	16	71.26729552398052	0	0	-inf	10	10	51.67827539296802	0	0	-inf	9	9	50.851901466357546	11	11	44.87382788008072	0	0	-inf	6	6	57.450429692352216	0	0	-inf	21	21	49.74924921588945	0	0	-inf	12	12	49.40611362453206	0	0	-inf	0	0	-inf	0	0	-inf	0	0	-inf	0	0	-inf	0	0	-inf	0	0	-inf	0	0	-inf	0	0	-inf	0	0	-inf	0	0	-inf	0	0	-inf	0	0	-inf	0	0	-inf	0	0	-inf	0	0	-inf	0	0	-inf	0	0	-inf	0	0	-inf	0	0	-inf	0	0	-inf	0	0	-inf	0	0	-inf	0	0	-inf	0	0	-inf	0	0	-inf	0	0	-inf	7	7	45.79923793380352	0	0	-inf	0	0	-inf	0	0	-inf	0	0	-inf	0	0	-inf	16	16	49.07890909333313	0	0	-inf	0	0	-inf	0	0	-inf	0	0	-inf	0	0	-inf	0	0	-inf	0	0	-inf	6	6	49.075233004001944	0	0	-inf	0	0	-inf	0	0	-inf	0	0	-inf	0	0	-inf	12	12	51.55040648895224	0	0	-inf	0	0	-inf	0	0	-inf	0	0	-inf	0	0	-inf	0	0	-inf	0	0	-inf	0	0	-inf	0	0	-inf	0	0	-inf	0	0	-inf	0	0	-inf	7	7	50.24149573138786	7	7	50.46483016586918	6	6	44.666666666666664	0	0	-inf	0	0	-inf	0	0	-inf	0	0	-inf	0	0	-inf	7	7	46.97920998650046	species	Mesorhizobium sp. 113-3-3
2744517	7	7	50.90734951438741	0	0	-inf	0	0	-inf	0	0	-inf	0	0	-inf	0	0	-inf	0	0	-inf	0	0	-inf	0	0	-inf	0	0	-inf	0	0	-inf	0	0	-inf	0	0	-inf	9	9	49.56869301167687	0	0	-inf	0	0	-inf	0	0	-inf	0	0	-inf	0	0	-inf	0	0	-inf	8	8	48.8764461569214	0	0	-inf	0	0	-inf	0	0	-inf	0	0	-inf	0	0	-inf	0	0	-inf	0	0	-inf	0	0	-inf	0	0	-inf	0	0	-inf	0	0	-inf	0	0	-inf	8	8	49.86627019870445	0	0	-inf	0	0	-inf	0	0	-inf	0	0	-inf	0	0	-inf	0	0	-inf	0	0	-inf	0	0	-inf	0	0	-inf	0	0	-inf	23	23	48.42338530346685	0	0	-inf	0	0	-inf	0	0	-inf	0	0	-inf	0	0	-inf	0	0	-inf	0	0	-inf	0	0	-inf	0	0	-inf	8	8	47.68688719599549	0	0	-inf	0	0	-inf	0	0	-inf	0	0	-inf	0	0	-inf	0	0	-inf	0	0	-inf	0	0	-inf	9	9	42.888888888888886	0	0	-inf	0	0	-inf	0	0	-inf	0	0	-inf	0	0	-inf	0	0	-inf	0	0	-inf	0	0	-inf	0	0	-inf	0	0	-inf	0	0	-inf	0	0	-inf	0	0	-inf	0	0	-inf	6	6	45.79898987322333	0	0	-inf	0	0	-inf	0	0	-inf	0	0	-inf	0	0	-inf	0	0	-inf	0	0	-inf	0	0	-inf	0	0	-inf	0	0	-inf	0	0	-inf	species	Mesorhizobium sp. 113-3-9
2744518	23	23	51.452646899880996	0	0	-inf	0	0	-inf	0	0	-inf	0	0	-inf	0	0	-inf	0	0	-inf	0	0	-inf	15	15	49.52439869686154	24	24	51.57770017372363	16	16	53.20677447516327	10	10	55.85685424949238	0	0	-inf	22	22	47.42411297660132	8	8	45.78337841309485	0	0	-inf	0	0	-inf	0	0	-inf	18	18	53.2354746258547	0	0	-inf	18	18	50.846552070504615	0	0	-inf	0	0	-inf	0	0	-inf	0	0	-inf	8	8	45.95412212757789	0	0	-inf	0	0	-inf	0	0	-inf	7	7	47.04076355853644	0	0	-inf	0	0	-inf	0	0	-inf	7	7	45.55864628006992	12	12	50.07379392375207	0	0	-inf	0	0	-inf	0	0	-inf	0	0	-inf	0	0	-inf	0	0	-inf	0	0	-inf	0	0	-inf	0	0	-inf	27	27	52.074074074074076	0	0	-inf	6	6	49.666666666666664	6	6	48.58291244717639	8	8	56.341356155965514	0	0	-inf	0	0	-inf	0	0	-inf	0	0	-inf	0	0	-inf	27	27	49.25296338836757	0	0	-inf	0	0	-inf	0	0	-inf	0	0	-inf	0	0	-inf	0	0	-inf	0	0	-inf	0	0	-inf	0	0	-inf	0	0	-inf	0	0	-inf	0	0	-inf	0	0	-inf	0	0	-inf	0	0	-inf	0	0	-inf	0	0	-inf	0	0	-inf	0	0	-inf	6	6	50.54247233265651	0	0	-inf	0	0	-inf	0	0	-inf	0	0	-inf	0	0	-inf	0	0	-inf	10	10	47.416267445703866	11	11	48.28439608488455	12	12	51.19919457042438	0	0	-inf	0	0	-inf	0	0	-inf	0	0	-inf	0	0	-inf	0	0	-inf	species	Mesorhizobium sp. 131-2-1
2744519	0	0	-inf	0	0	-inf	0	0	-inf	0	0	-inf	0	0	-inf	0	0	-inf	0	0	-inf	0	0	-inf	0	0	-inf	7	7	41.97476807012326	0	0	-inf	0	0	-inf	0	0	-inf	0	0	-inf	0	0	-inf	0	0	-inf	0	0	-inf	0	0	-inf	0	0	-inf	0	0	-inf	0	0	-inf	0	0	-inf	0	0	-inf	0	0	-inf	0	0	-inf	0	0	-inf	0	0	-inf	0	0	-inf	0	0	-inf	0	0	-inf	0	0	-inf	0	0	-inf	0	0	-inf	0	0	-inf	0	0	-inf	0	0	-inf	0	0	-inf	0	0	-inf	0	0	-inf	0	0	-inf	0	0	-inf	0	0	-inf	0	0	-inf	0	0	-inf	8	8	42.01865978733342	0	0	-inf	0	0	-inf	0	0	-inf	0	0	-inf	0	0	-inf	0	0	-inf	0	0	-inf	0	0	-inf	0	0	-inf	0	0	-inf	0	0	-inf	0	0	-inf	0	0	-inf	0	0	-inf	0	0	-inf	0	0	-inf	0	0	-inf	0	0	-inf	0	0	-inf	0	0	-inf	0	0	-inf	0	0	-inf	0	0	-inf	0	0	-inf	0	0	-inf	0	0	-inf	0	0	-inf	0	0	-inf	0	0	-inf	0	0	-inf	0	0	-inf	0	0	-inf	0	0	-inf	0	0	-inf	0	0	-inf	0	0	-inf	0	0	-inf	0	0	-inf	0	0	-inf	0	0	-inf	0	0	-inf	0	0	-inf	0	0	-inf	0	0	-inf	0	0	-inf	species	Mesorhizobium sp. 131-2-5
2744521	40	40	53.4379453565923	0	0	-inf	10	10	52.91126983722081	0	0	-inf	0	0	-inf	6	6	53.166666666666664	64	64	56.01827417577917	6	6	56.10775880834852	13	13	47.231934341017265	25	25	51.740426768909245	25	25	59.4669861297116	39	39	57.25396990070431	8	8	50.03891109268659	17	17	55.440885867167964	15	15	52.343907796033214	0	0	-inf	12	12	56.76683153888573	12	12	58.70788337644065	20	20	63.4047229591646	0	0	-inf	20	20	52.2913025532489	0	0	-inf	0	0	-inf	14	14	54.21057549238806	0	0	-inf	11	11	56.78560237798637	13	13	55.06612914964285	9	9	51.10947535625733	6	6	49.60433706754216	15	15	55.232536039830734	0	0	-inf	0	0	-inf	0	0	-inf	15	15	56.68800120670291	10	10	60.68194496408115	6	6	56.548084540181904	0	0	-inf	0	0	-inf	0	0	-inf	0	0	-inf	8	8	49.722570881972885	14	14	49.05745788407992	9	9	55.906872757324464	8	8	71.05137369526513	58	58	58.35125533988068	0	0	-inf	0	0	-inf	0	0	-inf	16	16	67.48818983286789	8	8	63.67863493176379	0	0	-inf	0	0	-inf	8	8	44.0	0	0	-inf	29	29	47.02551035099183	0	0	-inf	0	0	-inf	0	0	-inf	0	0	-inf	0	0	-inf	0	0	-inf	0	0	-inf	17	17	54.11284384966089	31	31	52.547605728674334	0	0	-inf	0	0	-inf	0	0	-inf	0	0	-inf	7	7	45.908590943499725	0	0	-inf	0	0	-inf	7	7	54.86663526612994	12	12	51.52313239229301	0	0	-inf	6	6	56.8189062537059	12	12	51.37151701290989	17	17	58.39030436428579	10	10	56.95539630361883	19	19	51.88009843981823	15	15	56.37260686413037	18	18	58.320251271813504	14	14	50.63760590963849	9	9	59.293885232911926	0	0	-inf	0	0	-inf	0	0	-inf	0	0	-inf	0	0	-inf	0	0	-inf	0	0	-inf	species	Mesorhizobium sp. L-2-11
2744522	12	12	44.87595598484726	0	0	-inf	0	0	-inf	0	0	-inf	0	0	-inf	0	0	-inf	0	0	-inf	0	0	-inf	0	0	-inf	7	7	42.814756591812866	7	7	48.9761239686218	0	0	-inf	0	0	-inf	13	13	46.03380303326395	0	0	-inf	6	6	56.6618317188716	0	0	-inf	0	0	-inf	0	0	-inf	0	0	-inf	6	6	51.73078494215841	0	0	-inf	0	0	-inf	0	0	-inf	0	0	-inf	0	0	-inf	0	0	-inf	0	0	-inf	0	0	-inf	0	0	-inf	0	0	-inf	0	0	-inf	0	0	-inf	10	10	45.852241332223464	0	0	-inf	0	0	-inf	0	0	-inf	0	0	-inf	0	0	-inf	0	0	-inf	0	0	-inf	0	0	-inf	0	0	-inf	6	6	47.622690594188214	13	13	47.72833043861049	0	0	-inf	0	0	-inf	0	0	-inf	0	0	-inf	0	0	-inf	0	0	-inf	0	0	-inf	0	0	-inf	0	0	-inf	9	9	53.703153219465705	0	0	-inf	0	0	-inf	0	0	-inf	0	0	-inf	0	0	-inf	0	0	-inf	0	0	-inf	0	0	-inf	10	10	51.89780476051033	0	0	-inf	0	0	-inf	0	0	-inf	0	0	-inf	0	0	-inf	0	0	-inf	0	0	-inf	0	0	-inf	0	0	-inf	0	0	-inf	0	0	-inf	0	0	-inf	0	0	-inf	0	0	-inf	0	0	-inf	0	0	-inf	0	0	-inf	0	0	-inf	0	0	-inf	0	0	-inf	0	0	-inf	0	0	-inf	0	0	-inf	0	0	-inf	0	0	-inf	0	0	-inf	species	Mesorhizobium sp. L-8-3
2744523	7	7	52.785826611091295	0	0	-inf	0	0	-inf	0	0	-inf	0	0	-inf	0	0	-inf	0	0	-inf	0	0	-inf	0	0	-inf	0	0	-inf	28	28	56.76580382599494	0	0	-inf	9	9	49.64454022944016	0	0	-inf	0	0	-inf	0	0	-inf	10	10	57.68084279016348	0	0	-inf	0	0	-inf	0	0	-inf	0	0	-inf	0	0	-inf	0	0	-inf	0	0	-inf	0	0	-inf	0	0	-inf	0	0	-inf	0	0	-inf	0	0	-inf	0	0	-inf	0	0	-inf	0	0	-inf	0	0	-inf	12	12	46.35098500985485	0	0	-inf	0	0	-inf	0	0	-inf	0	0	-inf	0	0	-inf	0	0	-inf	0	0	-inf	0	0	-inf	0	0	-inf	0	0	-inf	31	31	46.93545249176725	0	0	-inf	0	0	-inf	6	6	51.783144413759736	7	7	51.80401687669938	9	9	51.03458763794364	0	0	-inf	7	7	59.51627880032225	0	0	-inf	0	0	-inf	13	13	56.71514106382411	0	0	-inf	0	0	-inf	0	0	-inf	0	0	-inf	0	0	-inf	0	0	-inf	0	0	-inf	0	0	-inf	0	0	-inf	0	0	-inf	0	0	-inf	0	0	-inf	0	0	-inf	6	6	48.166666666666664	0	0	-inf	0	0	-inf	0	0	-inf	0	0	-inf	0	0	-inf	0	0	-inf	0	0	-inf	0	0	-inf	0	0	-inf	7	7	58.69795585036778	0	0	-inf	0	0	-inf	0	0	-inf	0	0	-inf	0	0	-inf	0	0	-inf	0	0	-inf	0	0	-inf	0	0	-inf	0	0	-inf	0	0	-inf	species	Mesorhizobium sp. L-8-10
2777475	29	29	55.50710544918783	0	0	-inf	0	0	-inf	0	0	-inf	0	0	-inf	6	6	51.5	0	0	-inf	0	0	-inf	6	6	52.910083156919235	18	18	55.95570926447767	15	15	48.56453582876903	0	0	-inf	6	6	45.5	25	25	46.261222490584885	27	27	53.26527056739036	0	0	-inf	0	0	-inf	9	9	51.00812645719253	0	0	-inf	0	0	-inf	30	30	53.843084734623375	0	0	-inf	0	0	-inf	12	12	50.92665342059537	0	0	-inf	20	20	48.14204224138214	0	0	-inf	0	0	-inf	9	9	49.47852536208205	7	7	47.42857142857143	0	0	-inf	0	0	-inf	0	0	-inf	15	15	46.76338090546042	9	9	49.69498155510434	0	0	-inf	0	0	-inf	0	0	-inf	9	9	63.426898901167014	0	0	-inf	0	0	-inf	6	6	46.478342947514804	0	0	-inf	0	0	-inf	49	49	47.29498390355901	0	0	-inf	0	0	-inf	0	0	-inf	13	13	43.23076923076923	13	13	46.53846153846154	0	0	-inf	0	0	-inf	0	0	-inf	8	8	49.653782428600294	30	30	53.71453748250986	0	0	-inf	0	0	-inf	0	0	-inf	0	0	-inf	0	0	-inf	0	0	-inf	0	0	-inf	22	22	53.4569193277231	11	11	53.52867426569946	0	0	-inf	0	0	-inf	0	0	-inf	0	0	-inf	10	10	43.62792206135786	0	0	-inf	0	0	-inf	0	0	-inf	6	6	44.10095548399707	0	0	-inf	0	0	-inf	0	0	-inf	0	0	-inf	21	21	56.905737182051475	11	11	42.36363636363637	11	11	51.80188678684738	0	0	-inf	7	7	47.430450802499486	15	15	48.55862778459213	0	0	-inf	0	0	-inf	0	0	-inf	8	8	47.125	0	0	-inf	0	0	-inf	7	7	52.285714285714285	species	Mesorhizobium sp. J8
2865837	11	11	50.26169298804848	0	0	-inf	0	0	-inf	0	0	-inf	0	0	-inf	7	7	52.7009894828083	18	18	45.81697930470952	0	0	-inf	0	0	-inf	20	20	58.282962437371914	8	8	51.26048374982029	13	13	63.61538461538461	0	0	-inf	0	0	-inf	7	7	47.9607271433194	0	0	-inf	0	0	-inf	0	0	-inf	9	9	43.27790692209088	0	0	-inf	12	12	48.00014283153522	0	0	-inf	0	0	-inf	0	0	-inf	0	0	-inf	7	7	48.864233197644396	0	0	-inf	0	0	-inf	0	0	-inf	0	0	-inf	0	0	-inf	0	0	-inf	0	0	-inf	0	0	-inf	0	0	-inf	8	8	50.81323815465372	0	0	-inf	0	0	-inf	0	0	-inf	0	0	-inf	0	0	-inf	0	0	-inf	0	0	-inf	0	0	-inf	53	53	47.289084050361204	0	0	-inf	0	0	-inf	0	0	-inf	0	0	-inf	0	0	-inf	0	0	-inf	0	0	-inf	0	0	-inf	0	0	-inf	12	12	54.883950515116204	0	0	-inf	0	0	-inf	0	0	-inf	0	0	-inf	0	0	-inf	0	0	-inf	0	0	-inf	15	15	53.9681912576546	0	0	-inf	0	0	-inf	0	0	-inf	0	0	-inf	0	0	-inf	0	0	-inf	0	0	-inf	0	0	-inf	0	0	-inf	0	0	-inf	0	0	-inf	0	0	-inf	0	0	-inf	0	0	-inf	0	0	-inf	9	9	51.67961604340283	0	0	-inf	0	0	-inf	10	10	48.5	0	0	-inf	0	0	-inf	0	0	-inf	0	0	-inf	0	0	-inf	0	0	-inf	0	0	-inf	0	0	-inf	species	Mesorhizobium sp. AR02
2865838	26	26	48.24927059334874	0	0	-inf	0	0	-inf	0	0	-inf	0	0	-inf	0	0	-inf	13	13	49.58821176782505	6	6	46.05027526844891	6	6	48.99028456133387	11	11	48.211407660582665	25	25	50.47462467430159	20	20	46.51594190621069	0	0	-inf	8	8	52.23209706929603	6	6	45.7068331172711	0	0	-inf	8	8	45.08962462275595	0	0	-inf	20	20	47.80915698187299	0	0	-inf	18	18	47.87029167315737	0	0	-inf	0	0	-inf	8	8	47.41066124882589	0	0	-inf	8	8	48.997205903578646	0	0	-inf	0	0	-inf	0	0	-inf	11	11	48.15930078899976	0	0	-inf	0	0	-inf	0	0	-inf	11	11	52.6981233413184	6	6	53.833333333333336	0	0	-inf	0	0	-inf	0	0	-inf	0	0	-inf	0	0	-inf	0	0	-inf	11	11	53.44848797878503	0	0	-inf	0	0	-inf	18	18	51.51986409404015	0	0	-inf	0	0	-inf	0	0	-inf	10	10	50.804126146325544	12	12	52.329732498492746	7	7	51.031558780007984	0	0	-inf	0	0	-inf	0	0	-inf	22	22	47.41099593981084	0	0	-inf	0	0	-inf	0	0	-inf	0	0	-inf	0	0	-inf	0	0	-inf	0	0	-inf	7	7	48.285714285714285	8	8	63.22892814347934	0	0	-inf	0	0	-inf	0	0	-inf	0	0	-inf	12	12	48.654223467850635	0	0	-inf	0	0	-inf	0	0	-inf	0	0	-inf	0	0	-inf	0	0	-inf	0	0	-inf	0	0	-inf	0	0	-inf	15	15	45.67460744100304	0	0	-inf	0	0	-inf	9	9	50.92199723520885	7	7	50.563017928136325	0	0	-inf	10	10	47.70457699791424	0	0	-inf	0	0	-inf	0	0	-inf	0	0	-inf	0	0	-inf	species	Mesorhizobium sp. AR07
2865839	32	32	48.313472761162224	0	0	-inf	0	0	-inf	0	0	-inf	0	0	-inf	0	0	-inf	0	0	-inf	0	0	-inf	9	9	49.11054992956852	14	14	47.77520098159898	11	11	42.81818181818182	0	0	-inf	0	0	-inf	12	12	54.229893351905204	7	7	47.857142857142854	0	0	-inf	0	0	-inf	0	0	-inf	23	23	55.470510558781164	0	0	-inf	11	11	48.127683012422224	0	0	-inf	0	0	-inf	0	0	-inf	0	0	-inf	12	12	48.76246890528022	0	0	-inf	0	0	-inf	0	0	-inf	6	6	43.92575003508179	0	0	-inf	0	0	-inf	0	0	-inf	7	7	48.325275098669586	9	9	49.53553376011861	0	0	-inf	0	0	-inf	0	0	-inf	0	0	-inf	0	0	-inf	0	0	-inf	0	0	-inf	0	0	-inf	0	0	-inf	16	16	48.09885212872771	0	0	-inf	0	0	-inf	0	0	-inf	0	0	-inf	0	0	-inf	0	0	-inf	0	0	-inf	0	0	-inf	0	0	-inf	16	16	52.207644784081246	0	0	-inf	0	0	-inf	0	0	-inf	0	0	-inf	0	0	-inf	0	0	-inf	0	0	-inf	0	0	-inf	12	12	58.14480835099515	0	0	-inf	0	0	-inf	0	0	-inf	0	0	-inf	0	0	-inf	0	0	-inf	0	0	-inf	0	0	-inf	7	7	46.36946120689535	0	0	-inf	0	0	-inf	8	8	52.645110411799486	0	0	-inf	6	6	50.419038293160604	6	6	44.74179891480539	0	0	-inf	0	0	-inf	9	9	55.180404221840135	7	7	50.15974815787026	0	0	-inf	0	0	-inf	0	0	-inf	0	0	-inf	0	0	-inf	0	0	-inf	0	0	-inf	species	Mesorhizobium sp. AR10
2880934	20	20	50.73215302247187	0	0	-inf	7	7	53.31403875585952	0	0	-inf	0	0	-inf	0	0	-inf	0	0	-inf	0	0	-inf	7	7	41.0	14	14	44.77078618726469	12	12	49.666666666666664	0	0	-inf	0	0	-inf	10	10	52.50798401582857	6	6	55.071067811865476	0	0	-inf	0	0	-inf	0	0	-inf	0	0	-inf	0	0	-inf	10	10	46.19406683156546	0	0	-inf	0	0	-inf	0	0	-inf	0	0	-inf	9	9	51.65012918480741	0	0	-inf	0	0	-inf	0	0	-inf	9	9	54.00255139891978	0	0	-inf	0	0	-inf	0	0	-inf	10	10	51.55269731830748	0	0	-inf	0	0	-inf	0	0	-inf	0	0	-inf	0	0	-inf	0	0	-inf	0	0	-inf	6	6	67.14901994486347	0	0	-inf	8	8	43.0	34	34	56.42822203332559	0	0	-inf	0	0	-inf	7	7	56.783234306425925	10	10	47.9	0	0	-inf	6	6	49.833333333333336	0	0	-inf	0	0	-inf	0	0	-inf	13	13	51.71674779776657	0	0	-inf	0	0	-inf	0	0	-inf	0	0	-inf	0	0	-inf	0	0	-inf	0	0	-inf	11	11	45.36585332887632	10	10	47.02152954766495	0	0	-inf	0	0	-inf	0	0	-inf	0	0	-inf	0	0	-inf	7	7	51.42857142857143	0	0	-inf	0	0	-inf	0	0	-inf	0	0	-inf	0	0	-inf	0	0	-inf	0	0	-inf	0	0	-inf	0	0	-inf	0	0	-inf	0	0	-inf	0	0	-inf	0	0	-inf	0	0	-inf	0	0	-inf	0	0	-inf	0	0	-inf	0	0	-inf	0	0	-inf	0	0	-inf	species	Mesorhizobium sp. PAMC28654
536018	14	0	49.83509120248081	0	0	-inf	0	0	-inf	0	0	-inf	0	0	-inf	0	0	-inf	7	0	50.364351099849834	0	0	-inf	8	0	67.96746612951267	10	0	49.98094401354657	8	0	62.07747525150195	0	0	-inf	0	0	-inf	6	0	49.53374739603487	6	0	48.73976669666877	0	0	-inf	0	0	-inf	0	0	-inf	0	0	-inf	0	0	-inf	10	0	48.4614496910624	0	0	-inf	0	0	-inf	0	0	-inf	0	0	-inf	9	0	47.237035535305175	0	0	-inf	0	0	-inf	0	0	-inf	0	0	-inf	0	0	-inf	0	0	-inf	0	0	-inf	0	0	-inf	0	0	-inf	0	0	-inf	0	0	-inf	0	0	-inf	0	0	-inf	0	0	-inf	0	0	-inf	0	0	-inf	0	0	-inf	0	0	-inf	0	0	-inf	0	0	-inf	0	0	-inf	0	0	-inf	11	0	55.25912269469489	7	0	50.46846008765408	0	0	-inf	0	0	-inf	6	0	42.0808821173153	0	0	-inf	11	0	52.42098709185161	0	0	-inf	0	0	-inf	0	0	-inf	0	0	-inf	0	0	-inf	0	0	-inf	0	0	-inf	0	0	-inf	0	0	-inf	0	0	-inf	0	0	-inf	0	0	-inf	0	0	-inf	8	0	45.72555186360694	0	0	-inf	0	0	-inf	0	0	-inf	0	0	-inf	0	0	-inf	0	0	-inf	0	0	-inf	0	0	-inf	0	0	-inf	0	0	-inf	0	0	-inf	0	0	-inf	0	0	-inf	6	0	44.78027402655194	0	0	-inf	0	0	-inf	0	0	-inf	0	0	-inf	0	0	-inf	0	0	-inf	0	0	-inf	species	Mesorhizobium australicum
754035	14	14	49.83509120248081	0	0	-inf	0	0	-inf	0	0	-inf	0	0	-inf	0	0	-inf	7	7	50.364351099849834	0	0	-inf	8	8	67.96746612951267	10	10	49.98094401354657	8	8	62.07747525150195	0	0	-inf	0	0	-inf	6	6	49.53374739603487	6	6	48.73976669666877	0	0	-inf	0	0	-inf	0	0	-inf	0	0	-inf	0	0	-inf	10	10	48.4614496910624	0	0	-inf	0	0	-inf	0	0	-inf	0	0	-inf	9	9	47.237035535305175	0	0	-inf	0	0	-inf	0	0	-inf	0	0	-inf	0	0	-inf	0	0	-inf	0	0	-inf	0	0	-inf	0	0	-inf	0	0	-inf	0	0	-inf	0	0	-inf	0	0	-inf	0	0	-inf	0	0	-inf	0	0	-inf	0	0	-inf	0	0	-inf	0	0	-inf	0	0	-inf	0	0	-inf	0	0	-inf	11	11	55.25912269469489	7	7	50.46846008765408	0	0	-inf	0	0	-inf	6	6	42.0808821173153	0	0	-inf	11	11	52.42098709185161	0	0	-inf	0	0	-inf	0	0	-inf	0	0	-inf	0	0	-inf	0	0	-inf	0	0	-inf	0	0	-inf	0	0	-inf	0	0	-inf	0	0	-inf	0	0	-inf	0	0	-inf	8	8	45.72555186360694	0	0	-inf	0	0	-inf	0	0	-inf	0	0	-inf	0	0	-inf	0	0	-inf	0	0	-inf	0	0	-inf	0	0	-inf	0	0	-inf	0	0	-inf	0	0	-inf	0	0	-inf	6	6	44.78027402655194	0	0	-inf	0	0	-inf	0	0	-inf	0	0	-inf	0	0	-inf	0	0	-inf	0	0	-inf	strain	Mesorhizobium australicum WSM2073
593909	33	16	49.420709281406474	0	0	-inf	6	6	50.866005397522834	0	0	-inf	0	0	-inf	10	10	47.79604614807105	9	2	48.543265963204995	8	8	61.269547886067656	15	8	46.333333333333336	8	8	42.57784707521047	10	10	60.180974960720235	13	6	51.75221491535761	0	0	-inf	12	12	48.86693749067129	13	13	48.00866910555447	0	0	-inf	6	6	44.333333333333336	0	0	-inf	12	12	45.10408782749639	0	0	-inf	17	9	49.867935190260184	0	0	-inf	0	0	-inf	0	0	-inf	0	0	-inf	9	9	47.86660170046808	0	0	-inf	7	7	51.11694316233443	0	0	-inf	8	8	45.27847873845214	0	0	-inf	0	0	-inf	0	0	-inf	14	7	46.82537593954612	12	12	46.97866692048916	0	0	-inf	0	0	-inf	0	0	-inf	0	0	-inf	0	0	-inf	0	0	-inf	0	0	-inf	0	0	-inf	0	0	-inf	11	11	48.81971206364221	0	0	-inf	0	0	-inf	0	0	-inf	12	12	46.546745206703385	11	11	54.40380897578505	0	0	-inf	0	0	-inf	0	0	-inf	0	0	-inf	34	22	48.223407275558216	0	0	-inf	0	0	-inf	0	0	-inf	0	0	-inf	0	0	-inf	0	0	-inf	0	0	-inf	0	0	-inf	13	13	52.45787441902011	0	0	-inf	0	0	-inf	7	7	48.06471280280731	0	0	-inf	0	0	-inf	0	0	-inf	0	0	-inf	0	0	-inf	0	0	-inf	0	0	-inf	0	0	-inf	0	0	-inf	6	6	51.97808461916677	11	4	54.27272727272727	6	6	51.630137977405326	0	0	-inf	0	0	-inf	14	14	51.67004470112238	8	8	48.478207908832594	0	0	-inf	0	0	-inf	0	0	-inf	0	0	-inf	0	0	-inf	0	0	-inf	7	7	51.7729831913865	species	Mesorhizobium opportunistum
536019	17	17	51.67060739600206	0	0	-inf	0	0	-inf	0	0	-inf	0	0	-inf	0	0	-inf	7	7	44.698484809834994	0	0	-inf	7	7	42.142857142857146	0	0	-inf	0	0	-inf	7	7	59.204072210600685	0	0	-inf	0	0	-inf	0	0	-inf	0	0	-inf	0	0	-inf	0	0	-inf	0	0	-inf	0	0	-inf	8	8	49.98166729001033	0	0	-inf	0	0	-inf	0	0	-inf	0	0	-inf	0	0	-inf	0	0	-inf	0	0	-inf	0	0	-inf	0	0	-inf	0	0	-inf	0	0	-inf	0	0	-inf	7	7	49.11674623262857	0	0	-inf	0	0	-inf	0	0	-inf	0	0	-inf	0	0	-inf	0	0	-inf	0	0	-inf	0	0	-inf	0	0	-inf	0	0	-inf	0	0	-inf	0	0	-inf	0	0	-inf	0	0	-inf	0	0	-inf	0	0	-inf	0	0	-inf	0	0	-inf	0	0	-inf	0	0	-inf	12	12	48.812111761336034	0	0	-inf	0	0	-inf	0	0	-inf	0	0	-inf	0	0	-inf	0	0	-inf	0	0	-inf	0	0	-inf	0	0	-inf	0	0	-inf	0	0	-inf	0	0	-inf	0	0	-inf	0	0	-inf	0	0	-inf	0	0	-inf	0	0	-inf	0	0	-inf	0	0	-inf	0	0	-inf	0	0	-inf	0	0	-inf	7	7	59.857142857142854	0	0	-inf	0	0	-inf	0	0	-inf	0	0	-inf	0	0	-inf	0	0	-inf	0	0	-inf	0	0	-inf	0	0	-inf	0	0	-inf	0	0	-inf	0	0	-inf	strain	Mesorhizobium opportunistum WSM2075
1777866	23	23	47.132191801609046	0	0	-inf	6	6	42.836418695368764	0	0	-inf	0	0	-inf	0	0	-inf	0	0	-inf	0	0	-inf	6	6	45.166666666666664	6	6	42.333333333333336	0	0	-inf	9	9	40.586580068175394	6	6	51.26813717540211	13	13	48.68657100025597	12	12	47.04396006770486	0	0	-inf	0	0	-inf	6	6	50.313463863790645	33	33	47.15579731962266	0	0	-inf	6	6	51.43103807471124	0	0	-inf	0	0	-inf	0	0	-inf	0	0	-inf	0	0	-inf	0	0	-inf	0	0	-inf	0	0	-inf	6	6	45.166666666666664	0	0	-inf	0	0	-inf	0	0	-inf	7	7	48.158128202867175	10	10	46.100961449578335	0	0	-inf	0	0	-inf	0	0	-inf	0	0	-inf	0	0	-inf	0	0	-inf	0	0	-inf	0	0	-inf	0	0	-inf	9	9	44.20365197559473	0	0	-inf	0	0	-inf	0	0	-inf	0	0	-inf	0	0	-inf	0	0	-inf	0	0	-inf	0	0	-inf	0	0	-inf	15	15	46.37360711473598	0	0	-inf	0	0	-inf	0	0	-inf	0	0	-inf	0	0	-inf	0	0	-inf	0	0	-inf	0	0	-inf	0	0	-inf	0	0	-inf	0	0	-inf	0	0	-inf	0	0	-inf	8	8	44.424843592757036	0	0	-inf	0	0	-inf	0	0	-inf	0	0	-inf	0	0	-inf	0	0	-inf	0	0	-inf	0	0	-inf	0	0	-inf	0	0	-inf	0	0	-inf	0	0	-inf	6	6	47.4087152020343	8	8	47.64949493661167	0	0	-inf	0	0	-inf	0	0	-inf	0	0	-inf	0	0	-inf	0	0	-inf	0	0	-inf	species	Mesorhizobium erdmanii
2066070	30	11	47.736489975103034	0	0	-inf	0	0	-inf	0	0	-inf	0	0	-inf	0	0	-inf	0	0	-inf	0	0	-inf	0	0	-inf	11	4	52.18181818181818	13	4	50.03727757723704	0	0	-inf	11	3	52.12831335706334	18	9	51.497794063675656	21	3	51.21016321210347	0	0	-inf	0	0	-inf	0	0	-inf	12	3	48.666666666666664	0	0	-inf	21	9	48.93243703878019	0	0	-inf	0	0	-inf	0	0	-inf	0	0	-inf	13	5	47.30769230769231	0	0	-inf	0	0	-inf	0	0	-inf	16	5	52.21495296181943	0	0	-inf	0	0	-inf	0	0	-inf	12	4	44.927875122688164	7	1	49.041346407672236	6	6	48.52929620244512	0	0	-inf	0	0	-inf	0	0	-inf	0	0	-inf	0	0	-inf	7	7	54.42857142857143	0	0	-inf	15	3	51.96349971556037	33	20	46.82823947610851	0	0	-inf	0	0	-inf	0	0	-inf	17	5	53.514495793555305	10	3	58.33266540486285	0	0	-inf	0	0	-inf	7	7	51.432055231091354	0	0	-inf	24	11	48.99571284895537	0	0	-inf	8	1	51.490897945856084	0	0	-inf	0	0	-inf	0	0	-inf	0	0	-inf	0	0	-inf	6	6	48.5	13	13	56.62715666624951	0	0	-inf	0	0	-inf	0	0	-inf	0	0	-inf	8	8	46.03069415042095	0	0	-inf	0	0	-inf	0	0	-inf	0	0	-inf	7	7	51.411540454677684	0	0	-inf	0	0	-inf	0	0	-inf	17	10	48.59231326525377	6	6	55.4164338901763	0	0	-inf	0	0	-inf	13	3	53.51818297394065	9	3	52.16765364979978	0	0	-inf	0	0	-inf	7	7	53.0	0	0	-inf	0	0	-inf	0	0	-inf	6	0	47.166666666666664	species	Mesorhizobium japonicum
266835	19	19	48.03138647206194	0	0	-inf	0	0	-inf	0	0	-inf	0	0	-inf	0	0	-inf	0	0	-inf	0	0	-inf	0	0	-inf	7	7	44.857142857142854	9	9	51.473245751073925	0	0	-inf	8	8	46.22515923405379	9	9	54.62838298914743	18	18	49.46741263634293	0	0	-inf	0	0	-inf	0	0	-inf	9	9	50.333333333333336	0	0	-inf	12	12	47.166666666666664	0	0	-inf	0	0	-inf	0	0	-inf	0	0	-inf	8	8	44.75	0	0	-inf	0	0	-inf	0	0	-inf	11	11	54.078962443448916	0	0	-inf	0	0	-inf	0	0	-inf	8	8	45.427343178074636	6	6	48.71490414228428	0	0	-inf	0	0	-inf	0	0	-inf	0	0	-inf	0	0	-inf	0	0	-inf	0	0	-inf	0	0	-inf	12	12	53.666666666666664	13	13	45.61538461538461	0	0	-inf	0	0	-inf	0	0	-inf	12	12	55.416666666666664	7	7	58.7054835096036	0	0	-inf	0	0	-inf	0	0	-inf	0	0	-inf	13	13	48.82688333404875	0	0	-inf	7	7	52.96495413003483	0	0	-inf	0	0	-inf	0	0	-inf	0	0	-inf	0	0	-inf	0	0	-inf	0	0	-inf	0	0	-inf	0	0	-inf	0	0	-inf	0	0	-inf	0	0	-inf	0	0	-inf	0	0	-inf	0	0	-inf	0	0	-inf	0	0	-inf	0	0	-inf	0	0	-inf	0	0	-inf	7	7	51.8977530353517	0	0	-inf	0	0	-inf	0	0	-inf	10	10	54.048295498394964	6	6	48.666666666666664	0	0	-inf	0	0	-inf	0	0	-inf	0	0	-inf	0	0	-inf	0	0	-inf	6	6	47.166666666666664	strain	Mesorhizobium japonicum MAFF 303099
2725666	45	45	54.06545232948348	0	0	-inf	13	13	48.92307692307692	0	0	-inf	0	0	-inf	32	32	70.56563218274748	213	213	83.60671305638652	12	12	86.90930735378595	140	140	85.88074142274942	414	414	86.08701778817732	38	38	70.89339192072839	472	472	86.49321286208998	26	26	80.12997019847984	33	33	51.708114957954386	31	31	48.66705171449791	20	20	60.04678031973266	19	19	62.025541712971595	9	9	54.44299747653833	32	32	56.72015872232885	11	11	66.27534014090999	43	43	54.28979174527496	0	0	-inf	0	0	-inf	14	14	62.23460672443918	0	0	-inf	22	22	49.56671036078786	16	16	58.234653788002156	15	15	66.19249975616344	120	120	95.76054536560179	20	20	49.25038582507034	0	0	-inf	7	7	43.15382994583008	16	16	57.16767676646493	30	30	59.088923586524	17	17	50.42231689061859	10	10	68.32493781056044	0	0	-inf	0	0	-inf	0	0	-inf	9	9	84.0	9	9	77.14067904796595	24	24	72.54299757218591	65	65	85.52625413041369	22	22	66.4090909090909	462	462	81.9494409937661	6	6	53.09887811436181	10	10	70.74045330905864	27	27	66.70029051519388	43	43	64.62842378317904	35	35	55.01097320165446	10	10	89.0	16	16	75.75780573006423	7	7	55.698884773636166	0	0	-inf	48	48	53.133435928257946	13	13	52.66458540821456	17	17	57.18268116558771	25	25	96.68054775699294	0	0	-inf	0	0	-inf	0	0	-inf	6	6	76.971358255756	79	79	86.78051618872182	102	102	76.51710286908127	11	11	74.09794522587835	14	14	57.02015211840898	18	18	80.474750985916	17	17	70.36353011492766	38	38	73.42662936847043	10	10	58.707337861655944	0	0	-inf	0	0	-inf	7	7	59.48398885800831	0	0	-inf	23	23	56.60514302873534	0	0	-inf	16	16	54.460187965823955	17	17	74.51407817038928	145	145	81.65190652696768	10	10	64.91652720885234	18	18	78.2067569715764	13	13	50.9440528873624	14	14	59.51226473812408	13	13	53.285512387320765	12	12	67.0404843465611	19	19	63.51984580240557	0	0	-inf	0	0	-inf	7	7	52.83252298938273	8	8	54.09756214551768	species	Mesorhizobium terrae
2775404	12	12	51.98921209874343	0	0	-inf	0	0	-inf	0	0	-inf	0	0	-inf	0	0	-inf	0	0	-inf	0	0	-inf	0	0	-inf	10	10	47.60243866176395	0	0	-inf	7	7	56.857142857142854	6	6	53.319173375449786	0	0	-inf	0	0	-inf	0	0	-inf	0	0	-inf	0	0	-inf	0	0	-inf	0	0	-inf	8	8	53.86028137423857	0	0	-inf	0	0	-inf	0	0	-inf	0	0	-inf	0	0	-inf	0	0	-inf	0	0	-inf	0	0	-inf	0	0	-inf	0	0	-inf	0	0	-inf	0	0	-inf	0	0	-inf	0	0	-inf	6	6	47.666666666666664	0	0	-inf	0	0	-inf	0	0	-inf	0	0	-inf	0	0	-inf	8	8	48.056811380803076	0	0	-inf	0	0	-inf	0	0	-inf	0	0	-inf	0	0	-inf	0	0	-inf	7	7	42.69309258162072	0	0	-inf	0	0	-inf	0	0	-inf	0	0	-inf	0	0	-inf	14	14	52.09983857434683	0	0	-inf	0	0	-inf	0	0	-inf	0	0	-inf	0	0	-inf	0	0	-inf	0	0	-inf	0	0	-inf	0	0	-inf	0	0	-inf	0	0	-inf	0	0	-inf	0	0	-inf	0	0	-inf	0	0	-inf	0	0	-inf	0	0	-inf	7	7	55.028991573924415	0	0	-inf	0	0	-inf	0	0	-inf	0	0	-inf	8	8	48.65035343668906	0	0	-inf	0	0	-inf	0	0	-inf	9	9	56.07282743359188	6	6	48.011562932290474	0	0	-inf	0	0	-inf	0	0	-inf	0	0	-inf	0	0	-inf	0	0	-inf	0	0	-inf	species	Mesorhizobium onobrychidis
245876	110	10	52.217259957353455	15	0	48.699794230842215	48	1	50.66604705749658	0	0	-inf	10	0	47.7	13	0	59.98415222607401	18	2	61.47839574028663	17	0	46.42729541026302	16	0	48.01982555509737	54	5	58.722434264593524	97	4	52.16573859098962	20	4	49.73172387599692	30	1	47.256342893917804	82	3	53.661387094707344	68	5	57.50180331654467	23	0	49.80968157892494	19	1	50.08129882686209	24	3	52.70965250633393	118	7	55.38498082274404	21	1	53.45676072826529	61	2	53.62525750742762	11	1	50.93727965601616	16	0	48.61739917377839	16	4	48.4388162020387	12	0	49.02631497747663	50	3	48.22561327629348	16	2	55.528361203079285	16	1	45.29350960312134	24	2	50.90121426694467	49	4	50.799899914185126	6	6	44.51508123094388	26	2	54.16926740835648	23	1	47.49113936940352	109	5	53.29622322370016	62	4	52.527658680368596	27	4	48.48160410163876	26	0	63.05323884739274	16	1	50.66557473603818	0	0	-inf	18	0	62.333333333333336	15	0	51.30909750966875	11	4	43.20766102249654	28	5	65.3459961941476	45	5	63.82698552543153	120	13	53.303183108405726	7	1	62.208867985558676	15	2	51.890561117767994	21	4	57.21660237552254	39	4	56.11089303138495	66	5	54.93381157056689	7	0	46.427639673654824	16	2	53.909538508233545	23	3	55.92284333671375	14	2	51.37214194752428	76	4	50.75586300005513	16	0	52.913122940325465	38	1	52.894633138164	0	0	-inf	0	0	-inf	12	2	66.19835223961184	0	0	-inf	10	0	47.27647413609465	15	3	53.669386622730464	30	5	45.44826116320007	0	0	-inf	15	1	59.0267965632016	25	1	58.82869925588882	24	1	62.86046067749308	103	4	57.94111417360453	16	3	59.50111827764753	6	6	53.07400365273737	44	2	61.12504321469092	67	0	59.06305548032506	0	0	-inf	0	0	-inf	17	1	51.18525279860292	22	2	53.93439660351819	33	1	50.534593721034234	22	3	59.5360192511218	46	0	55.37438255757355	8	0	54.317621100762864	42	1	50.55462229359446	30	0	48.532600315710006	14	0	48.979010870358145	15	3	54.666666666666664	18	2	51.48240711823626	0	0	-inf	12	2	47.04925033309312	6	6	58.19263635726677	13	0	51.92307692307692	genus	Nitratireductor
430679	0	0	-inf	0	0	-inf	0	0	-inf	0	0	-inf	0	0	-inf	0	0	-inf	0	0	-inf	0	0	-inf	0	0	-inf	0	0	-inf	0	0	-inf	0	0	-inf	0	0	-inf	9	9	54.64383106532192	0	0	-inf	0	0	-inf	0	0	-inf	0	0	-inf	7	7	58.39040957527737	0	0	-inf	8	8	52.66556203024276	0	0	-inf	0	0	-inf	0	0	-inf	0	0	-inf	0	0	-inf	0	0	-inf	0	0	-inf	0	0	-inf	0	0	-inf	0	0	-inf	0	0	-inf	0	0	-inf	0	0	-inf	7	7	49.64942654233559	0	0	-inf	0	0	-inf	0	0	-inf	0	0	-inf	0	0	-inf	0	0	-inf	0	0	-inf	0	0	-inf	9	9	64.83648725855646	0	0	-inf	0	0	-inf	0	0	-inf	0	0	-inf	0	0	-inf	0	0	-inf	0	0	-inf	0	0	-inf	0	0	-inf	0	0	-inf	0	0	-inf	0	0	-inf	6	6	46.62573293777363	0	0	-inf	0	0	-inf	0	0	-inf	0	0	-inf	0	0	-inf	0	0	-inf	0	0	-inf	0	0	-inf	0	0	-inf	0	0	-inf	0	0	-inf	0	0	-inf	0	0	-inf	0	0	-inf	0	0	-inf	11	11	61.27275756021448	0	0	-inf	0	0	-inf	0	0	-inf	0	0	-inf	7	7	51.08945123581176	0	0	-inf	11	11	55.93984779320876	0	0	-inf	0	0	-inf	6	6	50.337290015779345	0	0	-inf	0	0	-inf	0	0	-inf	0	0	-inf	0	0	-inf	0	0	-inf	0	0	-inf	species	Nitratireductor kimnyeongensis
2641084	100	4	50.777961756251464	15	9	48.699794230842215	47	2	50.686322315838645	0	0	-inf	10	10	47.7	13	7	59.98415222607401	16	6	57.57995128834866	17	11	46.42729541026302	16	4	48.01982555509737	49	9	57.84100681520773	93	3	52.54429964969814	16	7	51.16465484499615	29	3	47.43759609715635	70	4	53.16316301036943	63	0	56.03038845592578	23	3	49.80968157892494	18	8	50.58581542835443	21	9	53.52531715009592	104	4	55.679758365931306	20	11	53.42703634570189	51	4	53.069108946576165	10	10	51.93100762161778	16	8	48.61739917377839	12	12	49.840122177816596	12	5	49.02631497747663	47	3	48.3470231555691	14	14	55.24039926460985	15	6	44.8	22	3	51.07405192757601	45	3	51.58176610239793	0	0	-inf	24	3	54.60003969238619	22	6	47.695282068012766	104	5	53.67795994441515	51	3	53.454291223264775	23	6	48.65231785844549	26	5	63.05323884739274	15	4	50.776613051774056	0	0	-inf	18	0	62.333333333333336	15	7	51.30909750966875	7	7	42.8977530353517	23	5	60.94295188852751	31	2	56.44426897232832	107	0	54.81211850752145	6	6	60.60189904745052	13	3	51.56603205896307	17	6	58.04164879131809	35	0	57.466423663543225	61	13	55.911992846842864	7	7	46.427639673654824	14	6	53.829819277934966	20	1	55.114213562373095	12	6	51.6600221351261	72	5	50.50649871878815	16	10	52.913122940325465	31	10	54.427150374954515	0	0	-inf	0	0	-inf	10	10	68.53802268753421	0	0	-inf	10	4	47.27647413609465	12	3	51.920066611746414	25	15	46.537913395840086	0	0	-inf	14	8	59.59023760348848	24	6	59.32156172488419	23	6	63.83457444074427	99	1	58.5114455380866	13	2	62.186147130454906	0	0	-inf	42	4	60.48219903150938	56	5	58.629006857489635	0	0	-inf	0	0	-inf	16	1	51.76745249319755	20	8	53.677836263870006	25	5	50.8006173657379	19	5	60.88381176445682	35	5	55.19666491208819	8	8	54.317621100762864	41	0	48.48990203729888	24	1	48.08142789069267	14	7	48.979010870358145	12	4	55.083333333333336	16	7	52.29270800801579	0	0	-inf	10	10	47.39323706252388	0	0	-inf	13	13	51.92307692307692	no_rank	unclassified Nitratireductor
1756988	16	16	46.0625	0	0	-inf	7	7	42.52266191026838	0	0	-inf	0	0	-inf	0	0	-inf	0	0	-inf	6	6	46.833333333333336	6	6	44.166666666666664	0	0	-inf	11	11	48.83880645398625	0	0	-inf	0	0	-inf	9	9	52.32973791722097	12	12	51.60673107958978	0	0	-inf	0	0	-inf	0	0	-inf	0	0	-inf	0	0	-inf	11	11	49.749245343177954	0	0	-inf	0	0	-inf	0	0	-inf	0	0	-inf	9	9	47.09450468071502	0	0	-inf	0	0	-inf	0	0	-inf	7	7	51.905442159517754	0	0	-inf	10	10	50.98435968137052	10	10	47.88403793919606	24	24	48.14935830343007	9	9	46.01780618673972	0	0	-inf	0	0	-inf	0	0	-inf	0	0	-inf	0	0	-inf	0	0	-inf	0	0	-inf	0	0	-inf	0	0	-inf	8	8	54.68192195505523	0	0	-inf	0	0	-inf	0	0	-inf	7	7	55.21579189780339	0	0	-inf	0	0	-inf	0	0	-inf	0	0	-inf	0	0	-inf	14	14	44.54244111724691	0	0	-inf	0	0	-inf	0	0	-inf	0	0	-inf	0	0	-inf	0	0	-inf	0	0	-inf	0	0	-inf	0	0	-inf	0	0	-inf	0	0	-inf	0	0	-inf	0	0	-inf	12	12	48.481268800822576	0	0	-inf	0	0	-inf	0	0	-inf	0	0	-inf	0	0	-inf	0	0	-inf	0	0	-inf	0	0	-inf	0	0	-inf	0	0	-inf	0	0	-inf	0	0	-inf	10	10	46.19338266738219	6	6	52.54247233265651	0	0	-inf	0	0	-inf	0	0	-inf	0	0	-inf	0	0	-inf	0	0	-inf	0	0	-inf	species	Nitratireductor sp. OM-1
1872084	0	0	-inf	0	0	-inf	0	0	-inf	0	0	-inf	0	0	-inf	0	0	-inf	0	0	-inf	0	0	-inf	0	0	-inf	0	0	-inf	0	0	-inf	0	0	-inf	0	0	-inf	0	0	-inf	6	6	47.555647955951514	0	0	-inf	0	0	-inf	0	0	-inf	10	10	63.7660671268883	0	0	-inf	0	0	-inf	0	0	-inf	0	0	-inf	0	0	-inf	0	0	-inf	0	0	-inf	0	0	-inf	0	0	-inf	0	0	-inf	0	0	-inf	0	0	-inf	0	0	-inf	0	0	-inf	0	0	-inf	0	0	-inf	0	0	-inf	0	0	-inf	0	0	-inf	0	0	-inf	0	0	-inf	0	0	-inf	0	0	-inf	0	0	-inf	6	6	43.2552890438185	0	0	-inf	0	0	-inf	0	0	-inf	0	0	-inf	0	0	-inf	0	0	-inf	0	0	-inf	0	0	-inf	0	0	-inf	0	0	-inf	0	0	-inf	6	6	49.997828581762676	0	0	-inf	0	0	-inf	0	0	-inf	0	0	-inf	0	0	-inf	0	0	-inf	0	0	-inf	10	10	46.97422074112307	0	0	-inf	0	0	-inf	0	0	-inf	0	0	-inf	0	0	-inf	0	0	-inf	0	0	-inf	0	0	-inf	0	0	-inf	0	0	-inf	0	0	-inf	0	0	-inf	0	0	-inf	0	0	-inf	0	0	-inf	0	0	-inf	0	0	-inf	0	0	-inf	0	0	-inf	0	0	-inf	0	0	-inf	0	0	-inf	0	0	-inf	0	0	-inf	0	0	-inf	0	0	-inf	species	Nitratireductor sp.
2267699	41	41	50.44831213374831	6	6	52.24948557710553	14	14	43.22822905480926	0	0	-inf	0	0	-inf	0	0	-inf	0	0	-inf	0	0	-inf	0	0	-inf	21	21	52.36816316012639	25	25	46.17820035688446	9	9	43.60690139026147	8	8	43.75	22	22	47.00071198962246	17	17	53.597541330135854	6	6	45.128032908908374	0	0	-inf	0	0	-inf	22	22	48.76889034388625	0	0	-inf	15	15	55.47241634335699	0	0	-inf	0	0	-inf	0	0	-inf	0	0	-inf	15	15	48.0	0	0	-inf	0	0	-inf	6	6	47.0	19	19	48.203829066844115	0	0	-inf	0	0	-inf	0	0	-inf	13	13	46.40764763737694	10	10	55.09999504239484	7	7	45.39657671858314	0	0	-inf	0	0	-inf	0	0	-inf	10	10	49.4	0	0	-inf	0	0	-inf	0	0	-inf	8	8	49.505791169636616	20	20	51.020139858430035	0	0	-inf	0	0	-inf	0	0	-inf	12	12	48.38632019710107	0	0	-inf	0	0	-inf	0	0	-inf	12	12	52.333333333333336	0	0	-inf	19	19	53.41582371495829	0	0	-inf	0	0	-inf	0	0	-inf	0	0	-inf	0	0	-inf	0	0	-inf	0	0	-inf	0	0	-inf	0	0	-inf	0	0	-inf	0	0	-inf	0	0	-inf	0	0	-inf	15	15	52.12379545660268	0	0	-inf	0	0	-inf	0	0	-inf	6	6	55.95562614119148	0	0	-inf	0	0	-inf	6	6	50.82006387934187	0	0	-inf	8	8	48.162219570297125	0	0	-inf	8	8	52.74917401864116	0	0	-inf	15	15	46.055654711218445	10	10	46.8	0	0	-inf	0	0	-inf	0	0	-inf	0	0	-inf	0	0	-inf	0	0	-inf	0	0	-inf	species	Nitratireductor sp. 1536
2599600	39	39	53.79322761110793	0	0	-inf	24	24	57.45208207855489	0	0	-inf	0	0	-inf	6	6	71.46566315649369	10	10	60.21665222413704	0	0	-inf	6	6	49.832491561019445	19	19	69.36548109049596	54	54	56.69729104182416	0	0	-inf	18	18	49.78129071700808	35	35	58.155374448547924	28	28	61.21934319357957	14	14	52.418177061558815	10	10	56.19256334523862	12	12	54.27135255289101	68	68	57.40428760751598	9	9	62.55011173832785	21	21	53.10387925293494	0	0	-inf	8	8	52.89328116072715	0	0	-inf	7	7	47.85296720235856	20	20	48.922977309265626	0	0	-inf	9	9	43.44444444444444	13	13	52.97147249282092	16	16	55.95001093809212	0	0	-inf	11	11	61.14157780032394	6	6	53.38365723269497	62	62	57.92488051716354	29	29	55.51972603027672	10	10	54.189474323515604	21	21	67.00247147849066	11	11	50.768323873172626	0	0	-inf	8	8	78.5	8	8	51.597158533712985	0	0	-inf	18	18	64.20189275372057	15	15	67.6129516348116	79	79	55.78529756323738	0	0	-inf	10	10	52.735841676651994	11	11	62.882548132037044	16	16	65.26115266088601	48	48	56.84597192510491	0	0	-inf	8	8	60.318573272949024	7	7	61.57142857142857	6	6	55.17614020376509	34	34	51.44089192558194	0	0	-inf	21	21	53.763559678889386	0	0	-inf	0	0	-inf	0	0	-inf	0	0	-inf	6	6	50.96079022682441	9	9	54.7823110378841	0	0	-inf	0	0	-inf	6	6	58.425276126111584	18	18	64.14826277187073	17	17	70.01910073184641	71	71	61.788745786079744	11	11	64.07472117722429	0	0	-inf	38	38	61.66047056596522	45	45	60.04875916924421	0	0	-inf	0	0	-inf	9	9	53.03987295723441	12	12	58.00143899844844	12	12	54.639155970559955	14	14	67.98517310890568	22	22	58.09960886200556	0	0	-inf	16	16	52.20733351169723	7	7	46.242776482955016	7	7	52.672307455002006	8	8	56.375	9	9	51.96481423647252	0	0	-inf	0	0	-inf	0	0	-inf	0	0	-inf	species	Nitratireductor sp. SY7
274591	0	0	-inf	0	0	-inf	7	0	54.15154364683171	0	0	-inf	0	0	-inf	0	0	-inf	0	0	-inf	0	0	-inf	0	0	-inf	6	0	49.5	0	0	-inf	8	0	44.5	0	0	-inf	0	0	-inf	0	0	-inf	0	0	-inf	0	0	-inf	6	0	47.34332136204722	8	0	44.25	0	0	-inf	0	0	-inf	0	0	-inf	0	0	-inf	0	0	-inf	0	0	-inf	0	0	-inf	0	0	-inf	0	0	-inf	0	0	-inf	0	0	-inf	0	0	-inf	0	0	-inf	0	0	-inf	0	0	-inf	0	0	-inf	0	0	-inf	0	0	-inf	6	0	44.5	0	0	-inf	0	0	-inf	0	0	-inf	0	0	-inf	6	0	54.33599322645199	0	0	-inf	0	0	-inf	0	0	-inf	0	0	-inf	0	0	-inf	0	0	-inf	0	0	-inf	0	0	-inf	0	0	-inf	0	0	-inf	0	0	-inf	14	0	46.354025274287274	0	0	-inf	0	0	-inf	0	0	-inf	0	0	-inf	0	0	-inf	0	0	-inf	0	0	-inf	0	0	-inf	12	0	41.77144660437434	0	0	-inf	0	0	-inf	0	0	-inf	0	0	-inf	0	0	-inf	0	0	-inf	0	0	-inf	0	0	-inf	0	0	-inf	0	0	-inf	0	0	-inf	0	0	-inf	0	0	-inf	0	0	-inf	0	0	-inf	0	0	-inf	0	0	-inf	0	0	-inf	7	0	53.825355360396756	0	0	-inf	0	0	-inf	0	0	-inf	0	0	-inf	0	0	-inf	0	0	-inf	6	0	48.5	genus	Hoeflea
2614931	0	0	-inf	0	0	-inf	7	0	54.15154364683171	0	0	-inf	0	0	-inf	0	0	-inf	0	0	-inf	0	0	-inf	0	0	-inf	6	0	49.5	0	0	-inf	8	0	44.5	0	0	-inf	0	0	-inf	0	0	-inf	0	0	-inf	0	0	-inf	6	0	47.34332136204722	8	0	44.25	0	0	-inf	0	0	-inf	0	0	-inf	0	0	-inf	0	0	-inf	0	0	-inf	0	0	-inf	0	0	-inf	0	0	-inf	0	0	-inf	0	0	-inf	0	0	-inf	0	0	-inf	0	0	-inf	0	0	-inf	0	0	-inf	0	0	-inf	0	0	-inf	6	0	44.5	0	0	-inf	0	0	-inf	0	0	-inf	0	0	-inf	6	6	54.33599322645199	0	0	-inf	0	0	-inf	0	0	-inf	0	0	-inf	0	0	-inf	0	0	-inf	0	0	-inf	0	0	-inf	0	0	-inf	0	0	-inf	0	0	-inf	14	0	46.354025274287274	0	0	-inf	0	0	-inf	0	0	-inf	0	0	-inf	0	0	-inf	0	0	-inf	0	0	-inf	0	0	-inf	12	0	41.77144660437434	0	0	-inf	0	0	-inf	0	0	-inf	0	0	-inf	0	0	-inf	0	0	-inf	0	0	-inf	0	0	-inf	0	0	-inf	0	0	-inf	0	0	-inf	0	0	-inf	0	0	-inf	0	0	-inf	0	0	-inf	0	0	-inf	0	0	-inf	0	0	-inf	7	0	53.825355360396756	0	0	-inf	0	0	-inf	0	0	-inf	0	0	-inf	0	0	-inf	0	0	-inf	6	0	48.5	no_rank	unclassified Hoeflea
1620421	0	0	-inf	0	0	-inf	7	7	54.15154364683171	0	0	-inf	0	0	-inf	0	0	-inf	0	0	-inf	0	0	-inf	0	0	-inf	6	6	49.5	0	0	-inf	8	8	44.5	0	0	-inf	0	0	-inf	0	0	-inf	0	0	-inf	0	0	-inf	6	6	47.34332136204722	8	8	44.25	0	0	-inf	0	0	-inf	0	0	-inf	0	0	-inf	0	0	-inf	0	0	-inf	0	0	-inf	0	0	-inf	0	0	-inf	0	0	-inf	0	0	-inf	0	0	-inf	0	0	-inf	0	0	-inf	0	0	-inf	0	0	-inf	0	0	-inf	0	0	-inf	6	6	44.5	0	0	-inf	0	0	-inf	0	0	-inf	0	0	-inf	0	0	-inf	0	0	-inf	0	0	-inf	0	0	-inf	0	0	-inf	0	0	-inf	0	0	-inf	0	0	-inf	0	0	-inf	0	0	-inf	0	0	-inf	0	0	-inf	14	14	46.354025274287274	0	0	-inf	0	0	-inf	0	0	-inf	0	0	-inf	0	0	-inf	0	0	-inf	0	0	-inf	0	0	-inf	12	12	41.77144660437434	0	0	-inf	0	0	-inf	0	0	-inf	0	0	-inf	0	0	-inf	0	0	-inf	0	0	-inf	0	0	-inf	0	0	-inf	0	0	-inf	0	0	-inf	0	0	-inf	0	0	-inf	0	0	-inf	0	0	-inf	0	0	-inf	0	0	-inf	0	0	-inf	7	7	53.825355360396756	0	0	-inf	0	0	-inf	0	0	-inf	0	0	-inf	0	0	-inf	0	0	-inf	6	6	48.5	species	Hoeflea sp. IMCC20628
1594166	29	0	51.05653783746684	0	0	-inf	8	0	51.47587197514098	0	0	-inf	0	0	-inf	0	0	-inf	0	0	-inf	0	0	-inf	6	0	47.8644926572988	20	0	45.15	20	0	48.24558441227157	0	0	-inf	0	0	-inf	17	0	51.40216205157067	7	0	49.30299861762263	0	0	-inf	8	0	57.5	6	0	51.0	27	0	46.30788775836647	0	0	-inf	14	0	49.212434873100634	0	0	-inf	0	0	-inf	0	0	-inf	0	0	-inf	8	0	52.0	6	0	58.39257344679063	0	0	-inf	0	0	-inf	11	0	45.63522988816216	0	0	-inf	0	0	-inf	7	0	46.96729018560297	15	0	44.48446848698392	15	0	53.9350010434653	6	0	46.67654870682227	0	0	-inf	0	0	-inf	0	0	-inf	0	0	-inf	0	0	-inf	0	0	-inf	0	0	-inf	0	0	-inf	28	0	52.113841317461485	0	0	-inf	0	0	-inf	0	0	-inf	0	0	-inf	0	0	-inf	0	0	-inf	0	0	-inf	0	0	-inf	0	0	-inf	14	0	46.02328758755404	0	0	-inf	7	0	47.27193533448429	0	0	-inf	0	0	-inf	0	0	-inf	0	0	-inf	0	0	-inf	6	0	46.15620144570572	0	0	-inf	0	0	-inf	0	0	-inf	0	0	-inf	0	0	-inf	8	0	45.0443781525691	0	0	-inf	0	0	-inf	0	0	-inf	11	0	50.75023280877207	0	0	-inf	0	0	-inf	0	0	-inf	11	0	48.692313462111514	11	0	52.547212362159655	10	0	51.96763404073321	8	0	50.307382554436494	0	0	-inf	12	0	49.333333333333336	11	0	50.2287260777519	0	0	-inf	0	0	-inf	0	0	-inf	0	0	-inf	0	0	-inf	0	0	-inf	0	0	-inf	genus	Oricola
2742145	29	29	51.05653783746684	0	0	-inf	8	8	51.47587197514098	0	0	-inf	0	0	-inf	0	0	-inf	0	0	-inf	0	0	-inf	6	6	47.8644926572988	20	20	45.15	20	20	48.24558441227157	0	0	-inf	0	0	-inf	17	17	51.40216205157067	7	7	49.30299861762263	0	0	-inf	8	8	57.5	6	6	51.0	27	27	46.30788775836647	0	0	-inf	14	14	49.212434873100634	0	0	-inf	0	0	-inf	0	0	-inf	0	0	-inf	8	8	52.0	6	6	58.39257344679063	0	0	-inf	0	0	-inf	11	11	45.63522988816216	0	0	-inf	0	0	-inf	7	7	46.96729018560297	15	15	44.48446848698392	15	15	53.9350010434653	6	6	46.67654870682227	0	0	-inf	0	0	-inf	0	0	-inf	0	0	-inf	0	0	-inf	0	0	-inf	0	0	-inf	0	0	-inf	28	28	52.113841317461485	0	0	-inf	0	0	-inf	0	0	-inf	0	0	-inf	0	0	-inf	0	0	-inf	0	0	-inf	0	0	-inf	0	0	-inf	14	14	46.02328758755404	0	0	-inf	7	7	47.27193533448429	0	0	-inf	0	0	-inf	0	0	-inf	0	0	-inf	0	0	-inf	6	6	46.15620144570572	0	0	-inf	0	0	-inf	0	0	-inf	0	0	-inf	0	0	-inf	8	8	45.0443781525691	0	0	-inf	0	0	-inf	0	0	-inf	11	11	50.75023280877207	0	0	-inf	0	0	-inf	0	0	-inf	11	11	48.692313462111514	11	11	52.547212362159655	10	10	51.96763404073321	8	8	50.307382554436494	0	0	-inf	12	12	49.333333333333336	11	11	50.2287260777519	0	0	-inf	0	0	-inf	0	0	-inf	0	0	-inf	0	0	-inf	0	0	-inf	0	0	-inf	species	Oricola thermophila
1915401	19	0	51.83452690832967	7	0	51.594595893720914	6	0	45.166666666666664	0	0	-inf	0	0	-inf	0	0	-inf	0	0	-inf	0	0	-inf	9	0	68.72060278404136	26	0	46.07453236653727	6	0	60.07978536097553	0	0	-inf	11	0	47.98104388674418	7	0	45.20613218666511	11	0	47.214134385610336	0	0	-inf	10	0	48.533572254243275	8	0	45.75	18	0	48.33023888842523	0	0	-inf	18	0	51.05685668570604	0	0	-inf	0	0	-inf	0	0	-inf	0	0	-inf	12	0	44.8772426612151	0	0	-inf	0	0	-inf	6	0	42.246583551376055	7	0	41.42857142857143	0	0	-inf	0	0	-inf	0	0	-inf	10	0	50.353910524340094	16	0	46.98113024368456	0	0	-inf	0	0	-inf	0	0	-inf	0	0	-inf	0	0	-inf	0	0	-inf	11	0	48.015125301379015	0	0	-inf	6	0	47.547012062297455	43	0	52.353125207301474	0	0	-inf	7	0	47.142857142857146	10	0	47.08901702639133	0	0	-inf	0	0	-inf	0	0	-inf	0	0	-inf	0	0	-inf	0	0	-inf	19	0	48.6032605613877	0	0	-inf	8	0	50.86347644953918	0	0	-inf	0	0	-inf	0	0	-inf	0	0	-inf	0	0	-inf	10	0	58.40951841665146	0	0	-inf	0	0	-inf	0	0	-inf	0	0	-inf	0	0	-inf	13	0	45.80311547600847	0	0	-inf	0	0	-inf	7	0	45.83641852074743	0	0	-inf	0	0	-inf	0	0	-inf	6	0	46.48528137423857	10	0	51.03616700916028	0	0	-inf	0	0	-inf	0	0	-inf	0	0	-inf	10	0	51.02409987036266	0	0	-inf	0	0	-inf	0	0	-inf	7	0	47.98964204725344	0	0	-inf	0	0	-inf	0	0	-inf	0	0	-inf	genus	Roseitalea
1852022	19	19	51.83452690832967	7	7	51.594595893720914	6	6	45.166666666666664	0	0	-inf	0	0	-inf	0	0	-inf	0	0	-inf	0	0	-inf	9	9	68.72060278404136	26	26	46.07453236653727	6	6	60.07978536097553	0	0	-inf	11	11	47.98104388674418	7	7	45.20613218666511	11	11	47.214134385610336	0	0	-inf	10	10	48.533572254243275	8	8	45.75	18	18	48.33023888842523	0	0	-inf	18	18	51.05685668570604	0	0	-inf	0	0	-inf	0	0	-inf	0	0	-inf	12	12	44.8772426612151	0	0	-inf	0	0	-inf	6	6	42.246583551376055	7	7	41.42857142857143	0	0	-inf	0	0	-inf	0	0	-inf	10	10	50.353910524340094	16	16	46.98113024368456	0	0	-inf	0	0	-inf	0	0	-inf	0	0	-inf	0	0	-inf	0	0	-inf	11	11	48.015125301379015	0	0	-inf	6	6	47.547012062297455	43	43	52.353125207301474	0	0	-inf	7	7	47.142857142857146	10	10	47.08901702639133	0	0	-inf	0	0	-inf	0	0	-inf	0	0	-inf	0	0	-inf	0	0	-inf	19	19	48.6032605613877	0	0	-inf	8	8	50.86347644953918	0	0	-inf	0	0	-inf	0	0	-inf	0	0	-inf	0	0	-inf	10	10	58.40951841665146	0	0	-inf	0	0	-inf	0	0	-inf	0	0	-inf	0	0	-inf	13	13	45.80311547600847	0	0	-inf	0	0	-inf	7	7	45.83641852074743	0	0	-inf	0	0	-inf	0	0	-inf	6	6	46.48528137423857	10	10	51.03616700916028	0	0	-inf	0	0	-inf	0	0	-inf	0	0	-inf	10	10	51.02409987036266	0	0	-inf	0	0	-inf	0	0	-inf	7	7	47.98964204725344	0	0	-inf	0	0	-inf	0	0	-inf	0	0	-inf	species	Roseitalea porphyridii
2712688	0	0	-inf	0	0	-inf	0	0	-inf	0	0	-inf	0	0	-inf	0	0	-inf	0	0	-inf	0	0	-inf	0	0	-inf	0	0	-inf	9	0	47.764027287385495	8	0	42.90023885108069	0	0	-inf	8	0	46.95543110542391	0	0	-inf	0	0	-inf	0	0	-inf	0	0	-inf	0	0	-inf	0	0	-inf	0	0	-inf	0	0	-inf	0	0	-inf	0	0	-inf	0	0	-inf	0	0	-inf	0	0	-inf	0	0	-inf	0	0	-inf	0	0	-inf	0	0	-inf	0	0	-inf	0	0	-inf	0	0	-inf	0	0	-inf	0	0	-inf	0	0	-inf	0	0	-inf	0	0	-inf	0	0	-inf	0	0	-inf	0	0	-inf	0	0	-inf	0	0	-inf	6	0	41.0	0	0	-inf	0	0	-inf	0	0	-inf	0	0	-inf	0	0	-inf	0	0	-inf	0	0	-inf	0	0	-inf	0	0	-inf	0	0	-inf	0	0	-inf	0	0	-inf	0	0	-inf	0	0	-inf	0	0	-inf	0	0	-inf	0	0	-inf	0	0	-inf	0	0	-inf	0	0	-inf	0	0	-inf	0	0	-inf	0	0	-inf	0	0	-inf	0	0	-inf	0	0	-inf	0	0	-inf	0	0	-inf	0	0	-inf	0	0	-inf	0	0	-inf	0	0	-inf	0	0	-inf	0	0	-inf	0	0	-inf	0	0	-inf	0	0	-inf	0	0	-inf	0	0	-inf	0	0	-inf	0	0	-inf	0	0	-inf	0	0	-inf	0	0	-inf	0	0	-inf	genus	Salaquimonas
2712698	0	0	-inf	0	0	-inf	0	0	-inf	0	0	-inf	0	0	-inf	0	0	-inf	0	0	-inf	0	0	-inf	0	0	-inf	0	0	-inf	9	9	47.764027287385495	8	8	42.90023885108069	0	0	-inf	8	8	46.95543110542391	0	0	-inf	0	0	-inf	0	0	-inf	0	0	-inf	0	0	-inf	0	0	-inf	0	0	-inf	0	0	-inf	0	0	-inf	0	0	-inf	0	0	-inf	0	0	-inf	0	0	-inf	0	0	-inf	0	0	-inf	0	0	-inf	0	0	-inf	0	0	-inf	0	0	-inf	0	0	-inf	0	0	-inf	0	0	-inf	0	0	-inf	0	0	-inf	0	0	-inf	0	0	-inf	0	0	-inf	0	0	-inf	0	0	-inf	0	0	-inf	6	6	41.0	0	0	-inf	0	0	-inf	0	0	-inf	0	0	-inf	0	0	-inf	0	0	-inf	0	0	-inf	0	0	-inf	0	0	-inf	0	0	-inf	0	0	-inf	0	0	-inf	0	0	-inf	0	0	-inf	0	0	-inf	0	0	-inf	0	0	-inf	0	0	-inf	0	0	-inf	0	0	-inf	0	0	-inf	0	0	-inf	0	0	-inf	0	0	-inf	0	0	-inf	0	0	-inf	0	0	-inf	0	0	-inf	0	0	-inf	0	0	-inf	0	0	-inf	0	0	-inf	0	0	-inf	0	0	-inf	0	0	-inf	0	0	-inf	0	0	-inf	0	0	-inf	0	0	-inf	0	0	-inf	0	0	-inf	0	0	-inf	0	0	-inf	0	0	-inf	0	0	-inf	species	Salaquimonas pukyongi
2911176	191	5	55.58798823106232	21	0	51.51209123727982	35	1	50.89706897356949	15	5	74.37921905532917	32	0	75.1281778906291	11	2	48.55736914424255	9	9	46.623949091022624	27	0	49.47722650636892	6	6	54.30116263352131	48	6	55.133145239448794	71	0	52.640959076394495	0	0	-inf	37	0	49.14838695688988	102	1	51.029021675877445	79	0	48.517462379591265	27	0	53.85069724536066	23	0	58.32860722154642	18	0	50.6154743717912	105	0	53.49586188558327	13	4	52.99320678811011	138	0	65.78205207742096	15	0	49.11601871423802	23	0	53.72691740393546	29	0	51.60004071517939	20	0	57.70212079240575	82	1	62.22744597194615	26	0	52.38461538461539	17	6	55.19037268965517	25	0	52.75605973177081	30	0	49.75907636421663	10	1	54.54152298679729	14	4	47.668522708956836	15	0	49.13490363137668	49	0	52.79951539267864	47	1	49.70690002740831	24	0	50.40499914022062	7	7	47.17822191583542	18	0	53.19970319412222	0	0	-inf	0	0	-inf	11	5	60.63986425155652	23	0	49.20609823240456	16	0	53.82337766033118	27	0	56.862811396407906	149	0	49.55372988395146	13	0	56.30537816379853	13	4	55.57185883865582	49	0	65.16907515472276	31	0	53.82054680838361	71	0	56.39928244038921	18	0	55.66462056398317	24	3	64.6372173913559	26	0	51.51193782914383	16	0	55.79384612209431	79	0	50.35864724973275	16	1	51.1956874292539	41	0	50.74664857652365	0	0	-inf	0	0	-inf	8	1	47.17055661267224	0	0	-inf	15	4	50.448434831912756	28	0	50.61719405347658	34	0	48.71058407862836	11	5	45.54666424445977	11	5	51.526572985113965	13	0	52.480619446634435	14	5	45.98109794218535	55	0	51.20219580459449	9	1	60.57422183231145	10	1	54.138741128196806	12	5	46.35590142290874	37	0	48.81011143761628	6	6	45.88071187457698	10	3	48.35054606109629	19	0	55.629979709787555	15	3	59.34174743787893	43	0	54.123287251863445	16	0	54.10679902109247	21	0	55.55158718069089	14	6	50.831871604268734	64	2	51.038775231269106	71	0	49.762820360854086	17	5	50.1764705882353	36	0	51.52311620325381	35	1	57.52684842783557	0	0	-inf	20	0	61.42043765974595	0	0	-inf	21	0	47.36551963614234	genus	Aquibium
675281	74	74	51.300289683969226	10	10	46.66797306250352	22	22	50.303066226803395	0	0	-inf	15	15	63.56696970162101	9	9	47.333333333333336	0	0	-inf	19	19	50.21637802821275	0	0	-inf	42	42	55.9819105340445	42	42	46.08185882521473	0	0	-inf	21	21	49.82198604513599	54	54	48.695553296571106	39	39	49.01978142842728	15	15	48.456324766681234	12	12	51.99029642316076	10	10	51.90785386922416	69	69	51.2366733713467	9	9	49.32352091615905	45	45	51.96739946045459	9	9	49.90462675353953	7	7	46.094031187164994	9	9	48.82080044799318	9	9	48.19221482497943	32	32	50.24138774701952	16	16	50.25	0	0	-inf	16	16	51.32910023109348	24	24	48.15441340399579	9	9	55.04613665199699	10	10	48.8	8	8	46.32632544961778	26	26	50.79759805748818	26	26	50.32825990546901	10	10	52.021502894272146	0	0	-inf	10	10	54.766463423972404	0	0	-inf	0	0	-inf	6	6	53.942563829399596	11	11	44.693368537398975	10	10	57.75268999950613	17	17	62.20293265518298	67	67	49.983660554464755	6	6	52.7664374337707	0	0	-inf	41	41	68.18302270825355	24	24	56.52034445298296	56	56	58.177022304099	11	11	51.5354254955661	21	21	65.1626805891259	17	17	49.72780065477814	7	7	52.03627150228248	40	40	50.11508298653731	8	8	52.63421574230124	20	20	47.87671031753708	0	0	-inf	0	0	-inf	7	7	48.19492184305399	0	0	-inf	0	0	-inf	17	17	55.15699626750664	25	25	45.669981928227195	0	0	-inf	6	6	47.71580469219922	7	7	52.857142857142854	9	9	45.5262138364696	28	28	49.291347696451005	8	8	59.64599956135038	9	9	54.93193458688533	0	0	-inf	16	16	49.52868492771255	0	0	-inf	0	0	-inf	8	8	49.67462120245875	12	12	59.010517630681996	20	20	61.66182478418918	10	10	49.75057438750167	11	11	45.768713102065064	8	8	43.37226699563617	35	35	49.14783879327756	43	43	46.46827022486548	12	12	48.166666666666664	25	25	54.23328733268548	25	25	62.199354034061166	0	0	-inf	12	12	53.43248545865575	0	0	-inf	15	15	46.42908236101577	species	Aquibium microcysteis
1670800	112	112	57.889156112421574	11	11	55.91583503253099	12	12	51.47749642377145	10	10	87.82349693494402	17	17	85.32924393975388	0	0	-inf	0	0	-inf	8	8	47.72174164198982	0	0	-inf	0	0	-inf	29	29	62.14034564706864	0	0	-inf	16	16	48.26428815356686	47	47	53.90213474307786	40	40	48.02770130697615	12	12	60.593662843709936	11	11	65.24312809251262	8	8	49.0	36	36	57.82597320453669	0	0	-inf	93	93	72.46656140821115	6	6	47.933106655285734	16	16	57.066305123772544	20	20	52.85069883541319	11	11	65.48295294757276	49	49	70.34543187336654	10	10	55.8	11	11	59.151844900232184	9	9	55.29287662186385	6	6	56.17772820510001	0	0	-inf	0	0	-inf	7	7	52.34470726767256	23	23	55.062552380285254	20	20	49.2344771872998	14	14	49.250353601612396	0	0	-inf	8	8	51.241252906809486	0	0	-inf	0	0	-inf	0	0	-inf	12	12	53.342767119493004	6	6	47.27452376170628	10	10	47.784605256490266	82	82	49.20244506780036	7	7	59.338755932393816	9	9	54.111111111111114	8	8	49.7225939428775	7	7	44.56409774118584	15	15	49.76238694920599	7	7	62.15335567149572	0	0	-inf	9	9	54.88197471405681	9	9	58.71640415972572	39	39	50.60845675044602	7	7	49.86532470423607	21	21	53.47992310889179	0	0	-inf	0	0	-inf	0	0	-inf	0	0	-inf	11	11	46.13426471706689	11	11	43.60113608633922	9	9	57.15670116307603	6	6	43.0	0	0	-inf	6	6	52.0413421343746	0	0	-inf	27	27	53.183816064891424	0	0	-inf	0	0	-inf	7	7	48.32440243927211	21	21	48.26262687373341	0	0	-inf	7	7	44.215065801566126	11	11	59.96114953329943	0	0	-inf	23	23	47.56803722375411	6	6	61.36717341041046	10	10	66.31274866717928	0	0	-inf	27	27	52.30767618653733	28	28	54.82230806969374	0	0	-inf	11	11	45.36363636363637	9	9	44.9395382358573	0	0	-inf	8	8	73.40236596138124	0	0	-inf	6	6	49.70661282395874	species	Aquibium oceanicum
82115	8424	1431	74.62922579467168	1076	174	74.08735457351645	1759	207	69.74619938681045	398	80	73.7008266064036	437	55	71.3579284991885	1188	243	77.35833411455818	3144	1378	91.55605365886346	1358	395	81.2555829480803	2719	1395	94.88096925359689	8685	4228	93.89844473700659	3355	634	72.57380290596323	7143	3803	97.70274232975643	1809	438	79.4241582802589	4511	751	70.02903678710719	3487	553	69.98440882941368	2693	893	91.17530783183672	3670	1280	90.86604371281659	2184	382	78.83135447845176	6189	1047	76.45277811369985	746	137	71.08243739638517	2785	285	67.66995552011862	1386	420	89.87083994722859	1594	441	82.6410764171844	3164	1219	91.92266155014701	919	293	84.73011326122297	1742	160	66.5097721275794	4001	971	89.71930732141927	2704	636	86.24983235061772	1608	328	76.43596303868357	1865	253	67.25801003448086	1396	420	93.29099091154049	813	177	78.68882572569302	832	148	71.30540512596048	2355	369	67.49678637171174	2264	313	70.99082587069839	1705	277	77.86405316547638	1850	694	96.58895995073136	855	182	77.18418209801163	265	62	81.8499174665312	1015	333	86.77053862802721	2574	305	78.16099187265908	2951	534	78.76300544266923	1545	490	84.10667385352046	2606	644	85.38157470463103	9464	4457	90.29048407477399	1037	265	83.4432248176262	1319	363	83.93414592282825	1921	392	79.38569506532029	4509	1167	83.87718804395202	5536	1339	85.29140010401095	585	104	74.08460171159236	700	119	72.3591928934281	1873	487	83.11460242422793	1923	429	80.99944172482108	9239	1558	75.63162181042111	966	111	71.44156964673203	2208	344	68.36321865280506	2137	858	93.7676771447047	810	194	83.72705355997326	1322	259	79.39215163743083	613	182	94.60347827846806	1290	379	91.97179099994038	5708	1536	80.2119663401853	7120	2208	81.43127206444471	1035	238	79.43194570234627	673	137	76.39463214476599	2501	653	88.34964140925452	4069	1405	97.99469741895658	6239	1434	84.30788722300504	1059	209	79.06743260625927	2149	456	77.1808419898518	2519	1030	98.38472523170671	6735	2669	99.34681166869052	6157	2582	98.98922176073333	5701	2310	100.20614278118012	898	124	69.52395308157159	1301	197	70.95054229446154	7276	1097	76.04009268688418	3842	1716	94.46064291012334	2544	704	86.49744790667899	1815	606	88.73336441402805	2311	406	71.57217385982501	2404	332	69.99810812010749	2207	707	92.79826273437111	1248	189	73.38661922014361	1048	184	69.43098807399002	13798	5828	108.47797201203073	574	74	67.12641149237287	538	77	74.09909337050034	1461	253	73.69246682438056	family	Rhizobiaceae
90141	9	0	59.107653316240395	0	0	-inf	0	0	-inf	0	0	-inf	0	0	-inf	0	0	-inf	0	0	-inf	0	0	-inf	0	0	-inf	0	0	-inf	0	0	-inf	0	0	-inf	0	0	-inf	0	0	-inf	0	0	-inf	0	0	-inf	0	0	-inf	0	0	-inf	0	0	-inf	0	0	-inf	0	0	-inf	0	0	-inf	0	0	-inf	0	0	-inf	0	0	-inf	0	0	-inf	0	0	-inf	0	0	-inf	0	0	-inf	0	0	-inf	0	0	-inf	0	0	-inf	0	0	-inf	0	0	-inf	0	0	-inf	0	0	-inf	0	0	-inf	0	0	-inf	0	0	-inf	0	0	-inf	0	0	-inf	0	0	-inf	0	0	-inf	0	0	-inf	7	0	96.0	0	0	-inf	0	0	-inf	0	0	-inf	11	0	86.54545454545455	0	0	-inf	0	0	-inf	0	0	-inf	0	0	-inf	0	0	-inf	0	0	-inf	0	0	-inf	0	0	-inf	0	0	-inf	0	0	-inf	0	0	-inf	0	0	-inf	0	0	-inf	0	0	-inf	0	0	-inf	0	0	-inf	0	0	-inf	0	0	-inf	0	0	-inf	14	0	84.62877587868337	0	0	-inf	0	0	-inf	0	0	-inf	0	0	-inf	0	0	-inf	0	0	-inf	0	0	-inf	0	0	-inf	0	0	-inf	0	0	-inf	0	0	-inf	0	0	-inf	0	0	-inf	0	0	-inf	0	0	-inf	0	0	-inf	0	0	-inf	0	0	-inf	0	0	-inf	0	0	-inf	0	0	-inf	no_rank	unclassified Rhizobiaceae
97707	9	9	59.107653316240395	0	0	-inf	0	0	-inf	0	0	-inf	0	0	-inf	0	0	-inf	0	0	-inf	0	0	-inf	0	0	-inf	0	0	-inf	0	0	-inf	0	0	-inf	0	0	-inf	0	0	-inf	0	0	-inf	0	0	-inf	0	0	-inf	0	0	-inf	0	0	-inf	0	0	-inf	0	0	-inf	0	0	-inf	0	0	-inf	0	0	-inf	0	0	-inf	0	0	-inf	0	0	-inf	0	0	-inf	0	0	-inf	0	0	-inf	0	0	-inf	0	0	-inf	0	0	-inf	0	0	-inf	0	0	-inf	0	0	-inf	0	0	-inf	0	0	-inf	0	0	-inf	0	0	-inf	0	0	-inf	0	0	-inf	0	0	-inf	0	0	-inf	7	7	96.0	0	0	-inf	0	0	-inf	0	0	-inf	11	11	86.54545454545455	0	0	-inf	0	0	-inf	0	0	-inf	0	0	-inf	0	0	-inf	0	0	-inf	0	0	-inf	0	0	-inf	0	0	-inf	0	0	-inf	0	0	-inf	0	0	-inf	0	0	-inf	0	0	-inf	0	0	-inf	0	0	-inf	0	0	-inf	0	0	-inf	0	0	-inf	14	14	84.62877587868337	0	0	-inf	0	0	-inf	0	0	-inf	0	0	-inf	0	0	-inf	0	0	-inf	0	0	-inf	0	0	-inf	0	0	-inf	0	0	-inf	0	0	-inf	0	0	-inf	0	0	-inf	0	0	-inf	0	0	-inf	0	0	-inf	0	0	-inf	0	0	-inf	0	0	-inf	0	0	-inf	0	0	-inf	species	arsenite-oxidising bacterium NT-25
227290	5010	4	71.51929827168983	662	1	71.57551010478787	1023	0	68.61392178639709	219	2	68.9398721406827	188	0	72.64138763232212	768	5	74.70502751177898	1512	0	79.98023627879785	704	4	73.97847664675191	1080	0	78.62383146268597	3775	0	79.612566800595	1859	5	69.71196315726003	2993	0	84.36128990983526	975	2	72.15862578993321	2401	3	66.7817812218441	1814	4	66.01328781196268	1259	2	88.07529490666529	1718	2	85.94862864445076	1400	3	78.609910946163	3757	0	74.49534055510514	406	1	68.46346411489971	1505	4	63.24866109723118	708	0	85.7465746791071	861	2	76.45429603683272	1504	2	82.18998210748552	460	1	77.0518616433878	934	3	62.239009936503315	2378	4	87.44407665859035	1614	2	83.06395651525827	764	4	72.68638585474744	993	1	64.73248774048972	802	0	89.06461924972756	420	2	75.17378871790326	448	1	68.14133786106721	1157	0	66.30041611779517	1396	2	72.34939489776903	1041	2	77.68862034043175	985	5	90.60881825516392	469	0	72.53199749025693	146	1	79.51424512802289	513	5	81.06204506832663	1940	0	75.7026652446372	2006	4	74.21228287448132	819	1	76.38561093844534	1417	1	81.21656049857883	3830	0	77.3970909285207	556	3	77.14740125520831	708	1	79.9522856323628	995	2	76.31486911099955	2349	5	80.5220111154427	3092	6	81.93425308559716	316	5	70.72072957171795	386	3	70.28203933268576	1044	5	78.6850435987036	1198	1	77.49705039007175	4683	1	73.40791845018872	579	4	70.90738192232156	1407	1	66.04993567269965	1080	0	80.43476257486374	437	0	80.15441586342699	804	0	77.3005156272261	365	2	90.66048007358866	738	2	88.23871862618756	3250	2	71.27275039163077	3787	0	74.33501372036461	587	7	75.54521324057681	363	0	75.15994686618643	1255	1	85.2486906260389	2231	0	93.10480312286333	3288	3	82.68453723932413	555	1	77.19559866826161	1255	0	73.8736622731861	1248	1	92.31367683317941	3467	1	93.43195283007152	3085	2	92.25986068639608	2969	0	94.24365902832768	501	0	66.81263887696977	753	0	70.40505559892314	5372	6	73.91252194087305	1732	3	83.48230666052056	1387	2	82.95600205471506	963	1	81.72295376833837	1359	2	68.19819951348444	1326	5	68.43614330933185	1135	0	89.48732252571982	812	5	72.31730886516374	604	7	68.32360525188497	7473	0	106.08300747911073	321	2	65.51618610424437	364	1	73.89556390101681	915	2	72.51330100204288	no_rank	Rhizobium/Agrobacterium group
357	928	112	63.810638481604435	106	18	70.37043421214823	245	37	65.11177354952315	73	13	67.0373317190306	58	10	75.19927859465821	114	24	73.44449651319663	292	28	79.42289360560501	169	37	69.9422671938772	328	24	73.27410313301938	1568	186	80.97357504113775	371	38	66.54255588431349	953	47	80.55692905207866	224	38	68.65960067513949	536	86	65.93428242450449	439	81	65.099143188096	277	33	77.32006436164684	367	32	80.22619217151272	360	46	83.75775784314717	920	82	75.78816673794371	93	19	62.48287050991036	320	47	60.53919660977309	122	15	76.72357685574596	192	30	66.94167013648267	269	25	75.09860153906638	99	14	75.17191587903262	219	41	64.13497484586236	619	83	81.35186716367035	516	82	80.81541965761426	204	38	65.90345837020524	213	26	62.76789881915791	225	31	77.48848727354195	102	18	69.9858501160692	90	16	57.428735836919216	206	24	61.195491719124036	434	61	78.01232619934216	349	43	86.33445673372266	241	18	82.00159966532381	119	13	69.92212354230435	25	5	81.32621060045204	167	15	82.1713681522386	131	33	71.21160108344407	245	44	68.56458454551537	161	27	71.5042906976949	329	57	75.10264319102801	810	50	70.5103171125223	153	28	76.38974202699663	219	39	78.47758022919741	269	46	74.35045908386651	764	72	76.88295483832712	932	123	77.9994751330896	82	14	76.97157924782113	96	27	68.97483956869442	283	27	74.58503835804484	315	39	76.72574260974795	871	129	64.44862532790088	102	17	64.3065724695619	289	30	64.18304163360934	624	39	78.39818748706723	122	20	76.28334146537539	307	34	75.57862706707122	69	11	80.52388616651848	147	18	73.93240190719379	1154	107	70.90431116746225	1253	85	72.26632178415413	134	23	69.21413998354664	53	23	62.691907436854144	238	16	70.32560091341036	400	27	78.38396729536777	453	65	71.71603219119723	94	24	70.57239265363634	264	35	71.3116456778897	333	17	82.84018793588665	785	46	80.71800635879907	735	53	85.71059123095213	685	60	87.23830928155384	107	29	65.76200304433428	158	25	70.02463844247208	3228	545	75.92862011005975	370	46	79.14146798874646	248	34	74.7964575304222	174	27	72.0893453521322	342	50	64.98699905491749	326	51	64.86745038747351	286	39	80.21897151007492	384	82	78.98342478278276	201	50	72.36631186427799	1573	68	87.552693091294	64	26	63.13775290968562	100	24	78.44670165832247	264	32	76.7414886858414	genus	Agrobacterium
359	16	16	57.1249603383428	0	0	-inf	0	0	-inf	0	0	-inf	0	0	-inf	0	0	-inf	0	0	-inf	0	0	-inf	9	9	46.211287441962746	12	12	65.53031374368875	0	0	-inf	13	13	44.33693005181132	0	0	-inf	12	12	49.60372364214202	8	8	54.92614536606122	0	0	-inf	9	9	76.52465570359175	7	7	56.2879458838806	18	18	48.05291513323213	0	0	-inf	0	0	-inf	0	0	-inf	7	7	68.78646515610136	0	0	-inf	0	0	-inf	0	0	-inf	13	13	75.94862892957131	9	9	60.386444466817046	0	0	-inf	0	0	-inf	0	0	-inf	0	0	-inf	0	0	-inf	9	9	46.7683260656557	6	6	47.88513667145939	0	0	-inf	0	0	-inf	0	0	-inf	0	0	-inf	0	0	-inf	0	0	-inf	0	0	-inf	0	0	-inf	0	0	-inf	36	36	45.1829782153453	7	7	69.66426006152976	6	6	80.7521202353395	0	0	-inf	15	15	63.425647310196695	11	11	59.54545454545455	0	0	-inf	0	0	-inf	0	0	-inf	11	11	68.37110890534585	22	22	48.264651339683354	0	0	-inf	7	7	56.57078787458844	0	0	-inf	0	0	-inf	0	0	-inf	0	0	-inf	0	0	-inf	14	14	45.70500412036348	11	11	41.53429094182047	0	0	-inf	0	0	-inf	0	0	-inf	9	9	61.58589636082718	13	13	50.0	0	0	-inf	0	0	-inf	10	10	55.203116751485936	16	16	53.470290085829596	12	12	66.11228584459847	13	13	55.83485574449262	0	0	-inf	0	0	-inf	29	29	64.32943929573635	0	0	-inf	0	0	-inf	6	6	56.3388306185024	0	0	-inf	6	6	52.55228713126754	6	6	70.65597400835651	0	0	-inf	0	0	-inf	0	0	-inf	0	0	-inf	0	0	-inf	0	0	-inf	species	Agrobacterium rhizogenes
373	69	69	58.42616214885499	11	11	50.235321058366104	0	0	-inf	7	7	47.80837619598267	0	0	-inf	0	0	-inf	8	8	41.75	8	8	43.0	21	21	48.91467394293872	25	25	43.81713995648984	21	21	50.76810107637677	25	25	45.60409972612021	18	18	52.9418414229432	41	41	64.35518837960369	23	23	55.96951018721327	6	6	50.51955990305257	6	6	55.8514366871341	0	0	-inf	48	48	51.286310110788484	10	10	45.94622573655533	28	20	53.5834234738683	0	0	-inf	9	9	48.77461640699585	10	10	50.3752027801081	6	6	48.623244903619714	14	14	53.25991107649187	0	0	-inf	11	11	53.66748543037304	0	0	-inf	6	6	49.833333333333336	0	0	-inf	0	0	-inf	11	11	46.6756901750543	11	11	51.32668491405588	10	10	48.4	7	7	44.881217758263276	0	0	-inf	7	7	60.418151246945335	0	0	-inf	6	6	43.653020145163985	0	0	-inf	10	10	54.25541752799933	0	0	-inf	8	8	46.97416943067364	31	31	48.78310313109839	7	7	52.80231470562501	8	8	65.40234873698572	11	11	60.041499140096214	15	15	47.379775395673015	14	14	51.17576077908009	0	0	-inf	0	0	-inf	14	14	51.017493105087105	7	7	54.084690198682566	51	44	51.18349405413052	7	7	43.545445944485934	19	19	68.38573348411644	0	0	-inf	0	0	-inf	0	0	-inf	0	0	-inf	0	0	-inf	29	29	55.798655698694205	23	23	54.87114684001299	11	11	61.21552524004315	0	0	-inf	8	8	58.2735424815681	9	9	51.30841203951798	16	16	51.58980430069014	0	0	-inf	16	16	58.67763683913949	8	8	54.38962365624291	16	16	55.08558495569078	15	15	56.66484202290314	11	11	61.84041183420508	0	0	-inf	0	0	-inf	58	50	59.68678277662615	0	0	-inf	12	12	55.81169835073816	8	8	43.264324415536066	20	20	51.606531778086946	23	23	49.76160846164775	0	0	-inf	0	0	-inf	0	0	-inf	7	7	117.72010914408078	0	0	-inf	0	0	-inf	9	9	63.55555555555556	species	Agrobacterium vitis
311402	0	0	-inf	0	0	-inf	0	0	-inf	0	0	-inf	0	0	-inf	0	0	-inf	0	0	-inf	0	0	-inf	0	0	-inf	0	0	-inf	0	0	-inf	0	0	-inf	0	0	-inf	0	0	-inf	0	0	-inf	0	0	-inf	0	0	-inf	0	0	-inf	0	0	-inf	0	0	-inf	8	8	51.126994127123275	0	0	-inf	0	0	-inf	0	0	-inf	0	0	-inf	0	0	-inf	0	0	-inf	0	0	-inf	0	0	-inf	0	0	-inf	0	0	-inf	0	0	-inf	0	0	-inf	0	0	-inf	0	0	-inf	0	0	-inf	0	0	-inf	0	0	-inf	0	0	-inf	0	0	-inf	0	0	-inf	0	0	-inf	0	0	-inf	0	0	-inf	0	0	-inf	0	0	-inf	0	0	-inf	0	0	-inf	0	0	-inf	0	0	-inf	0	0	-inf	0	0	-inf	0	0	-inf	0	0	-inf	7	7	50.441852807782595	0	0	-inf	0	0	-inf	0	0	-inf	0	0	-inf	0	0	-inf	0	0	-inf	0	0	-inf	0	0	-inf	0	0	-inf	0	0	-inf	0	0	-inf	0	0	-inf	0	0	-inf	0	0	-inf	0	0	-inf	0	0	-inf	0	0	-inf	0	0	-inf	0	0	-inf	0	0	-inf	0	0	-inf	0	0	-inf	8	8	64.28803371516784	0	0	-inf	0	0	-inf	0	0	-inf	0	0	-inf	0	0	-inf	0	0	-inf	0	0	-inf	0	0	-inf	0	0	-inf	0	0	-inf	0	0	-inf	0	0	-inf	strain	Agrobacterium vitis S4
28099	7	7	45.582381295433784	0	0	-inf	0	0	-inf	0	0	-inf	0	0	-inf	0	0	-inf	0	0	-inf	0	0	-inf	0	0	-inf	9	9	46.051586491408834	6	6	44.0089706448604	6	6	85.0	0	0	-inf	0	0	-inf	9	9	47.60821924365014	0	0	-inf	0	0	-inf	0	0	-inf	0	0	-inf	0	0	-inf	0	0	-inf	0	0	-inf	0	0	-inf	0	0	-inf	0	0	-inf	0	0	-inf	0	0	-inf	0	0	-inf	0	0	-inf	0	0	-inf	0	0	-inf	0	0	-inf	0	0	-inf	0	0	-inf	6	6	49.7746025264604	0	0	-inf	0	0	-inf	0	0	-inf	0	0	-inf	0	0	-inf	0	0	-inf	0	0	-inf	0	0	-inf	0	0	-inf	14	14	49.40433481951322	0	0	-inf	0	0	-inf	0	0	-inf	7	7	55.18170160133962	0	0	-inf	0	0	-inf	0	0	-inf	0	0	-inf	0	0	-inf	10	10	56.397043392999954	0	0	-inf	10	10	55.70296179756353	0	0	-inf	0	0	-inf	0	0	-inf	0	0	-inf	0	0	-inf	8	8	55.145247835427035	21	21	49.142857142857146	0	0	-inf	0	0	-inf	0	0	-inf	0	0	-inf	0	0	-inf	0	0	-inf	0	0	-inf	0	0	-inf	0	0	-inf	0	0	-inf	0	0	-inf	0	0	-inf	0	0	-inf	48	48	59.01163506638603	0	0	-inf	0	0	-inf	0	0	-inf	0	0	-inf	0	0	-inf	0	0	-inf	0	0	-inf	0	0	-inf	0	0	-inf	0	0	-inf	0	0	-inf	0	0	-inf	species	Agrobacterium rubi
67768	0	0	-inf	0	0	-inf	0	0	-inf	0	0	-inf	0	0	-inf	0	0	-inf	0	0	-inf	0	0	-inf	0	0	-inf	6	0	80.75866353720744	0	0	-inf	0	0	-inf	0	0	-inf	0	0	-inf	0	0	-inf	0	0	-inf	0	0	-inf	0	0	-inf	0	0	-inf	0	0	-inf	0	0	-inf	0	0	-inf	0	0	-inf	0	0	-inf	0	0	-inf	0	0	-inf	0	0	-inf	0	0	-inf	0	0	-inf	0	0	-inf	0	0	-inf	0	0	-inf	0	0	-inf	0	0	-inf	0	0	-inf	0	0	-inf	0	0	-inf	0	0	-inf	0	0	-inf	0	0	-inf	0	0	-inf	0	0	-inf	0	0	-inf	0	0	-inf	0	0	-inf	0	0	-inf	0	0	-inf	0	0	-inf	0	0	-inf	0	0	-inf	0	0	-inf	0	0	-inf	0	0	-inf	0	0	-inf	0	0	-inf	0	0	-inf	0	0	-inf	0	0	-inf	0	0	-inf	0	0	-inf	0	0	-inf	0	0	-inf	0	0	-inf	0	0	-inf	0	0	-inf	0	0	-inf	0	0	-inf	0	0	-inf	0	0	-inf	0	0	-inf	0	0	-inf	0	0	-inf	0	0	-inf	0	0	-inf	0	0	-inf	0	0	-inf	0	0	-inf	0	0	-inf	0	0	-inf	0	0	-inf	0	0	-inf	0	0	-inf	0	0	-inf	0	0	-inf	0	0	-inf	0	0	-inf	0	0	-inf	0	0	-inf	0	0	-inf	0	0	-inf	no_rank	environmental samples
157277	0	0	-inf	0	0	-inf	0	0	-inf	0	0	-inf	0	0	-inf	0	0	-inf	0	0	-inf	0	0	-inf	0	0	-inf	6	6	80.75866353720744	0	0	-inf	0	0	-inf	0	0	-inf	0	0	-inf	0	0	-inf	0	0	-inf	0	0	-inf	0	0	-inf	0	0	-inf	0	0	-inf	0	0	-inf	0	0	-inf	0	0	-inf	0	0	-inf	0	0	-inf	0	0	-inf	0	0	-inf	0	0	-inf	0	0	-inf	0	0	-inf	0	0	-inf	0	0	-inf	0	0	-inf	0	0	-inf	0	0	-inf	0	0	-inf	0	0	-inf	0	0	-inf	0	0	-inf	0	0	-inf	0	0	-inf	0	0	-inf	0	0	-inf	0	0	-inf	0	0	-inf	0	0	-inf	0	0	-inf	0	0	-inf	0	0	-inf	0	0	-inf	0	0	-inf	0	0	-inf	0	0	-inf	0	0	-inf	0	0	-inf	0	0	-inf	0	0	-inf	0	0	-inf	0	0	-inf	0	0	-inf	0	0	-inf	0	0	-inf	0	0	-inf	0	0	-inf	0	0	-inf	0	0	-inf	0	0	-inf	0	0	-inf	0	0	-inf	0	0	-inf	0	0	-inf	0	0	-inf	0	0	-inf	0	0	-inf	0	0	-inf	0	0	-inf	0	0	-inf	0	0	-inf	0	0	-inf	0	0	-inf	0	0	-inf	0	0	-inf	0	0	-inf	0	0	-inf	0	0	-inf	0	0	-inf	0	0	-inf	0	0	-inf	0	0	-inf	0	0	-inf	species	uncultured Agrobacterium sp.
160699	25	25	49.89796973069617	0	0	-inf	0	0	-inf	0	0	-inf	0	0	-inf	0	0	-inf	0	0	-inf	0	0	-inf	7	7	43.67548635848118	11	11	59.99691571616614	9	9	46.44444444444444	27	27	48.82961234780349	8	8	47.99650462473871	14	14	45.98651308443165	11	11	55.505868369472026	0	0	-inf	0	0	-inf	9	9	65.0862547661991	21	21	53.76239815184043	0	0	-inf	8	8	50.329998997439084	8	8	77.24631290044682	0	0	-inf	0	0	-inf	0	0	-inf	0	0	-inf	22	22	71.0998440042725	0	0	-inf	6	6	49.59157641689888	10	10	50.639967920407656	6	6	52.122193449226835	0	0	-inf	0	0	-inf	6	6	62.16138774459572	20	20	56.281350402860014	0	0	-inf	0	0	-inf	9	9	69.84425439093762	0	0	-inf	0	0	-inf	0	0	-inf	0	0	-inf	0	0	-inf	0	0	-inf	19	19	42.89473684210526	6	6	59.648555574444664	0	0	-inf	0	0	-inf	55	55	74.83530477038983	87	87	72.74872982659993	0	0	-inf	0	0	-inf	7	7	64.45294788672703	8	8	59.44345576513576	27	27	49.33171736221805	7	7	62.46764134600601	7	7	50.00585185256153	277	277	71.4250853072501	11	11	55.013589929854014	20	20	71.19092722855932	0	0	-inf	6	6	52.97442582503627	120	120	63.07774671381895	96	96	60.765676137936495	0	0	-inf	0	0	-inf	7	7	57.13735856735634	0	0	-inf	6	6	48.5414682494689	0	0	-inf	0	0	-inf	6	6	46.54455361150433	10	10	49.429468812791235	11	11	61.74619570924664	0	0	-inf	6	6	78.15315104016696	6	6	60.613351072396256	587	587	64.32154748664894	10	10	58.265093087701445	0	0	-inf	0	0	-inf	8	8	54.623455379487446	7	7	50.64207692491681	0	0	-inf	0	0	-inf	0	0	-inf	6	6	52.15430400594542	0	0	-inf	0	0	-inf	6	6	58.865993248815556	species	Agrobacterium larrymoorei
1183400	496	1	68.37065969475776	67	4	74.45778596615307	167	1	70.31697135675564	37	1	77.64384026983112	40	3	81.5146387306979	79	0	75.40414754936589	248	1	82.33457064679605	93	5	73.80929895101359	223	7	82.40092282117541	1182	3	83.36463394945044	238	2	73.01011125269919	688	3	82.68297722200907	122	4	73.29208797791682	309	4	71.55151240781672	261	3	68.46213702688384	191	4	81.81915231842525	266	2	82.62280194541637	140	1	77.93754752533499	415	4	73.60375227634655	48	2	71.18713866488532	177	1	66.50222449300264	82	0	80.74361769876673	109	7	75.43566314235635	173	2	80.42744738767722	55	5	77.65928067363873	137	1	70.0989993230438	412	5	84.74853858064401	351	6	83.22738715450971	124	4	67.87694837416164	134	5	67.19581123735625	157	3	81.02836582196605	71	1	73.43635612018508	48	0	63.94433717458799	112	2	69.36116942811323	177	0	72.93849804265358	122	2	71.91300917830877	196	2	84.76417476251767	70	2	76.51829947649249	13	0	99.01886356889577	121	2	92.49601984058454	86	2	75.20259685901175	146	3	74.41259104172451	76	2	84.4761717281511	221	2	79.60413832040992	623	0	77.37792533898902	94	4	81.3781374015119	134	4	84.680308983932	156	0	80.33543387639851	514	8	79.68591477516158	580	6	81.18675018595255	60	0	81.6311348777855	54	1	76.42956862145955	195	1	80.6881188985755	222	2	81.0298285748417	509	7	70.2858698683821	58	1	68.807935737539	177	2	66.61638221668555	284	8	87.51395783995734	74	4	80.2068742112861	222	0	79.04594752908969	47	3	87.78600797886708	105	5	78.88606470559623	749	6	75.45978145986265	861	6	77.59572778829556	82	2	75.85143158285948	30	1	67.08274100026247	176	1	72.6622181133291	269	7	81.18570143611244	254	1	76.15369168841062	49	2	69.06384209871705	167	3	75.6229545634361	254	7	86.66506309540628	596	5	83.01146805392122	524	0	89.67347296669634	508	0	90.80502639872843	58	0	69.99382781555069	109	2	72.46211036067946	1610	0	78.90908290807887	289	3	83.2908837322356	155	6	79.71234415375926	115	4	77.99960179732207	192	2	68.726683945971	180	8	70.43757432437646	214	4	83.2849752259931	237	0	78.9669131194594	134	3	74.36673313894808	895	8	98.44131863382242	38	3	65.06909187766692	76	1	82.46351399486494	193	6	79.88791526174239	species_group	Agrobacterium tumefaciens complex
358	466	466	69.37411634405274	63	63	75.31520151761501	155	155	72.06519153197524	36	36	77.21728027732642	37	37	83.38593665816173	79	79	75.40414754936589	247	233	82.50596566965757	88	88	75.07364251174522	216	216	83.40322347302622	1163	1163	83.5140491894156	230	230	73.60914824487173	669	669	83.01512158050852	118	118	73.98137082735558	291	291	72.69666250791619	250	250	69.19731863837016	187	187	81.95193054570544	264	264	82.84391345037773	131	131	78.51998134579068	391	391	74.56436553349836	46	46	72.00835760157695	163	163	67.93185111833229	82	82	80.74361769876673	102	102	76.51890345554187	163	163	81.28040836769019	50	50	79.97865892783202	128	128	71.62453227074467	407	407	85.1740912012711	345	345	83.77421233987104	120	120	67.98631580293149	129	129	67.91657911477316	154	154	81.16341584358726	70	70	73.41104730913113	48	48	63.94433717458799	110	110	69.01129839224517	164	164	72.75624288836185	112	112	72.5019232921692	188	188	85.31795981527439	68	68	77.29824946109521	13	13	99.01886356889577	119	119	93.33628908160277	84	84	75.88306876990052	137	137	75.04539418943321	74	74	85.50255474783086	211	211	79.48817617755438	605	585	77.7841677578706	90	90	83.00605461935687	130	130	85.57788334453477	146	146	82.11976604297038	486	486	80.64294176067547	544	544	81.92450920425347	60	60	81.6311348777855	53	53	76.92823972752483	187	187	81.7186087769288	212	212	81.7740249780259	462	462	72.07544421973653	57	57	69.03263636451337	167	167	67.3952851929545	276	276	87.57896025979149	70	70	80.65378531258196	207	207	79.88980761973924	44	44	88.77141761378984	100	100	79.94743772167912	728	728	75.81349173695685	855	855	77.64205918090292	80	80	75.49225496498181	29	29	67.91318034509911	167	167	73.17352037618056	262	262	81.82178048179652	243	243	76.66408180830896	47	47	69.76016663414158	164	164	75.69164656206361	247	247	87.49088022218663	581	581	83.61163847991098	504	504	90.5860329668061	493	493	91.27557457386507	50	50	71.23124785998453	101	101	72.59661429848651	1510	1510	79.7234810184287	286	286	83.32725431130186	149	149	80.3370548005056	111	111	78.7618592081715	184	184	69.28709148269891	172	172	71.03061571921339	210	210	83.58159554015067	228	228	79.8603439004907	131	131	74.60497899572687	873	873	99.37562650555454	35	35	65.4750140386098	75	75	82.77681556981032	187	187	80.70752305295812	species	Agrobacterium tumefaciens
311403	0	0	-inf	0	0	-inf	0	0	-inf	0	0	-inf	0	0	-inf	0	0	-inf	14	14	46.785714285714285	0	0	-inf	0	0	-inf	0	0	-inf	0	0	-inf	0	0	-inf	0	0	-inf	0	0	-inf	0	0	-inf	0	0	-inf	0	0	-inf	0	0	-inf	0	0	-inf	0	0	-inf	0	0	-inf	0	0	-inf	0	0	-inf	0	0	-inf	0	0	-inf	0	0	-inf	0	0	-inf	0	0	-inf	0	0	-inf	0	0	-inf	0	0	-inf	0	0	-inf	0	0	-inf	0	0	-inf	0	0	-inf	0	0	-inf	0	0	-inf	0	0	-inf	0	0	-inf	0	0	-inf	0	0	-inf	0	0	-inf	0	0	-inf	0	0	-inf	20	20	45.992640687119284	0	0	-inf	0	0	-inf	0	0	-inf	0	0	-inf	0	0	-inf	0	0	-inf	0	0	-inf	0	0	-inf	0	0	-inf	0	0	-inf	0	0	-inf	0	0	-inf	0	0	-inf	0	0	-inf	0	0	-inf	0	0	-inf	0	0	-inf	0	0	-inf	0	0	-inf	0	0	-inf	0	0	-inf	0	0	-inf	0	0	-inf	0	0	-inf	0	0	-inf	0	0	-inf	0	0	-inf	0	0	-inf	0	0	-inf	0	0	-inf	0	0	-inf	0	0	-inf	0	0	-inf	0	0	-inf	0	0	-inf	0	0	-inf	0	0	-inf	0	0	-inf	0	0	-inf	0	0	-inf	0	0	-inf	0	0	-inf	0	0	-inf	0	0	-inf	0	0	-inf	strain	Agrobacterium radiobacter K84
1176649	22	22	51.913612823883994	0	0	-inf	11	11	47.89359355654807	0	0	-inf	0	0	-inf	0	0	-inf	0	0	-inf	0	0	-inf	0	0	-inf	16	16	67.8283134902999	6	6	60.63766287202673	16	16	70.45050607927027	0	0	-inf	14	14	54.04358378966189	8	8	49.24291249718067	0	0	-inf	0	0	-inf	8	8	68.4172279219864	20	20	53.403410053555774	0	0	-inf	13	13	49.61553869025444	0	0	-inf	0	0	-inf	8	8	60.82777798396493	0	0	-inf	8	8	48.95284707521047	0	0	-inf	0	0	-inf	0	0	-inf	0	0	-inf	0	0	-inf	0	0	-inf	0	0	-inf	0	0	-inf	13	13	75.23771691218002	8	8	63.271463878839974	6	6	70.8293694420184	0	0	-inf	0	0	-inf	0	0	-inf	0	0	-inf	0	0	-inf	0	0	-inf	8	8	88.43867441832731	18	18	63.723666259913195	0	0	-inf	0	0	-inf	10	10	54.284184244449236	20	20	63.165344148654256	30	30	66.08969480434128	0	0	-inf	0	0	-inf	7	7	48.598106712434344	8	8	56.4941439739502	40	40	50.51720655318772	0	0	-inf	8	8	52.42678451790793	0	0	-inf	0	0	-inf	15	15	67.40067827812608	0	0	-inf	0	0	-inf	7	7	51.857142857142854	0	0	-inf	0	0	-inf	0	0	-inf	8	8	58.57156064047084	0	0	-inf	10	10	61.366580943721964	0	0	-inf	0	0	-inf	0	0	-inf	10	10	62.03475811525599	13	13	68.99435313111469	15	15	75.33967637590422	8	8	62.259952537839155	6	6	73.5284766116613	83	83	62.73282631976902	0	0	-inf	0	0	-inf	0	0	-inf	6	6	58.44974746830583	0	0	-inf	0	0	-inf	9	9	56.333333333333336	0	0	-inf	14	14	55.984529851893974	0	0	-inf	0	0	-inf	0	0	-inf	species	Agrobacterium fabrum
1183401	7	7	56.629930020832866	0	0	-inf	0	0	-inf	0	0	-inf	0	0	-inf	0	0	-inf	0	0	-inf	0	0	-inf	0	0	-inf	0	0	-inf	0	0	-inf	0	0	-inf	0	0	-inf	0	0	-inf	0	0	-inf	0	0	-inf	0	0	-inf	0	0	-inf	0	0	-inf	0	0	-inf	0	0	-inf	0	0	-inf	0	0	-inf	0	0	-inf	0	0	-inf	0	0	-inf	0	0	-inf	0	0	-inf	0	0	-inf	0	0	-inf	0	0	-inf	0	0	-inf	0	0	-inf	0	0	-inf	0	0	-inf	0	0	-inf	0	0	-inf	0	0	-inf	0	0	-inf	0	0	-inf	0	0	-inf	0	0	-inf	0	0	-inf	0	0	-inf	0	0	-inf	0	0	-inf	0	0	-inf	0	0	-inf	0	0	-inf	0	0	-inf	0	0	-inf	0	0	-inf	0	0	-inf	0	0	-inf	0	0	-inf	0	0	-inf	0	0	-inf	0	0	-inf	0	0	-inf	0	0	-inf	0	0	-inf	0	0	-inf	0	0	-inf	0	0	-inf	0	0	-inf	0	0	-inf	0	0	-inf	0	0	-inf	0	0	-inf	0	0	-inf	0	0	-inf	0	0	-inf	0	0	-inf	0	0	-inf	0	0	-inf	0	0	-inf	0	0	-inf	17	17	85.54956233169459	0	0	-inf	0	0	-inf	0	0	-inf	0	0	-inf	0	0	-inf	0	0	-inf	0	0	-inf	0	0	-inf	0	0	-inf	0	0	-inf	0	0	-inf	0	0	-inf	species	Agrobacterium fabacearum
1183410	0	0	-inf	0	0	-inf	0	0	-inf	0	0	-inf	0	0	-inf	0	0	-inf	0	0	-inf	0	0	-inf	0	0	-inf	0	0	-inf	0	0	-inf	0	0	-inf	0	0	-inf	0	0	-inf	0	0	-inf	0	0	-inf	0	0	-inf	0	0	-inf	0	0	-inf	0	0	-inf	0	0	-inf	0	0	-inf	0	0	-inf	0	0	-inf	0	0	-inf	0	0	-inf	0	0	-inf	0	0	-inf	0	0	-inf	0	0	-inf	0	0	-inf	0	0	-inf	0	0	-inf	0	0	-inf	0	0	-inf	0	0	-inf	0	0	-inf	0	0	-inf	0	0	-inf	0	0	-inf	0	0	-inf	6	6	67.24595181908603	0	0	-inf	0	0	-inf	0	0	-inf	0	0	-inf	0	0	-inf	0	0	-inf	0	0	-inf	0	0	-inf	0	0	-inf	0	0	-inf	0	0	-inf	0	0	-inf	0	0	-inf	0	0	-inf	0	0	-inf	0	0	-inf	0	0	-inf	0	0	-inf	0	0	-inf	0	0	-inf	8	8	64.75	0	0	-inf	0	0	-inf	0	0	-inf	0	0	-inf	0	0	-inf	0	0	-inf	0	0	-inf	0	0	-inf	0	0	-inf	0	0	-inf	7	7	62.37323265344507	0	0	-inf	0	0	-inf	0	0	-inf	0	0	-inf	0	0	-inf	0	0	-inf	0	0	-inf	0	0	-inf	0	0	-inf	0	0	-inf	0	0	-inf	0	0	-inf	0	0	-inf	0	0	-inf	0	0	-inf	0	0	-inf	species	Agrobacterium tomkonis
1183413	30	30	59.01086892242739	0	0	-inf	0	0	-inf	0	0	-inf	0	0	-inf	0	0	-inf	0	0	-inf	0	0	-inf	9	9	65.12607662598619	30	30	67.5733664844903	10	10	55.2	103	103	95.35095007957352	8	8	81.76385596844928	15	15	67.85751050282198	0	0	-inf	9	9	63.45623803587979	11	11	76.43979873813022	131	131	102.0816104549436	264	264	97.2256568684248	0	0	-inf	8	8	56.01959801516246	0	0	-inf	0	0	-inf	7	7	53.84851224598942	6	6	105.54826945287769	0	0	-inf	18	18	68.34821753708353	13	13	65.82326750654347	12	12	81.43743766375715	6	6	58.846188299179396	6	6	84.79231415857974	0	0	-inf	0	0	-inf	8	8	54.10410847254408	133	133	95.16438414004767	160	160	105.6454228813889	7	7	58.23301707323797	7	7	54.745334728893596	0	0	-inf	9	9	60.22222222222222	0	0	-inf	6	6	64.04247074007499	12	12	68.51291564529106	6	6	103.98811004139662	7	7	64.55573123897531	0	0	-inf	6	6	62.333333333333336	7	7	53.09569594953135	23	23	67.50258238020852	21	21	71.11761547878108	0	0	-inf	0	0	-inf	13	13	57.90676751196044	7	7	70.64620925070143	25	25	61.023603675828674	0	0	-inf	13	13	69.83949434268153	0	0	-inf	0	0	-inf	0	0	-inf	0	0	-inf	7	7	81.9140309042249	34	34	66.68651442938928	17	17	84.30213538389944	0	0	-inf	0	0	-inf	7	7	67.49603404223626	32	32	77.03553932646787	13	13	67.90465953744716	6	6	78.28056629289249	13	13	86.05980304304678	10	10	71.44064351344363	34	34	76.85250652776783	29	29	57.72665540788271	26	26	81.56134703696262	0	0	-inf	0	0	-inf	92	92	76.06267056982409	10	10	89.32871800545448	17	17	80.28484487187856	0	0	-inf	13	13	59.6774868374732	12	12	56.46672393480572	0	0	-inf	8	8	74.57918670110212	0	0	-inf	438	438	58.20067838801023	0	0	-inf	0	0	-inf	0	0	-inf	species	Agrobacterium salinitolerans
2632611	160	4	61.47930499205762	10	3	72.33530044375678	41	6	58.45371278141323	16	6	56.15435194583657	8	2	69.6854125920182	11	11	66.72294048287665	8	2	83.03221740443469	31	7	66.82227819764192	35	4	56.0498276940141	97	12	76.31764811945992	49	5	64.73038479000938	35	13	61.168554064868786	30	10	57.33429379999359	51	13	55.05771258981898	46	12	63.69291061712306	38	7	70.71124469584164	43	3	80.07829051847344	27	3	70.08337673120239	64	16	56.24440705175587	16	6	58.07507327743512	46	6	56.53606169657132	17	17	60.8949548465717	37	9	57.01495571564918	54	4	67.30869401656592	18	9	75.87885350041755	27	17	58.01832193929079	71	7	70.73594115343795	50	3	81.59603971164209	24	10	63.641891597744205	31	6	55.474861658820544	25	9	67.11607439496518	13	13	69.45420169882242	15	5	50.831148134272304	29	13	50.92525853144903	21	21	63.26575884425088	17	11	59.68893733709964	20	10	76.82647169932423	13	7	55.645634330030376	7	7	61.22989808874297	16	0	50.158813728906054	12	5	66.17589568765527	39	5	59.11633563233769	46	4	55.12134780741298	37	6	64.50443504267399	30	6	51.88920440296868	11	11	70.14762799241304	26	17	61.58165097295697	43	3	71.35500733203851	63	2	75.58871936023803	96	3	72.68890479206708	8	8	64.17420411720289	15	8	56.83001659276322	27	11	62.37012877606336	21	5	79.04236021429509	87	6	61.737636012793075	13	13	65.20332719006488	26	6	64.19069500073628	18	12	58.637362425063806	17	10	83.40190768266353	31	15	67.26035727114689	11	5	73.29381742492981	11	11	65.56591224621806	77	4	62.26534184432615	123	1	55.71047633246612	18	18	64.40782514323685	0	0	-inf	24	8	69.92281341654278	54	3	80.0767823823405	86	5	67.63008869829282	15	7	55.9507560468649	33	11	63.66875228403306	28	9	88.83084695739431	67	7	83.48090010301986	91	13	85.8106651043947	67	7	86.70031491263909	14	14	59.66634317144759	18	9	71.05341994432118	170	1	77.92328059378195	15	15	55.030230661682914	30	8	65.75389067381246	18	8	62.930264148192364	59	11	67.5449437259824	47	6	60.12293412590367	27	4	70.6669411911391	57	13	84.41333077842552	17	9	72.05052669747361	159	14	105.0413536007664	0	0	-inf	0	0	-inf	24	16	72.90843257141152	no_rank	unclassified Agrobacterium
1279031	12	12	102.99776459688472	0	0	-inf	0	0	-inf	0	0	-inf	0	0	-inf	0	0	-inf	6	6	94.20962320591292	6	6	93.81502348994829	0	0	-inf	15	15	87.62926460320732	8	8	93.83280428195866	0	0	-inf	0	0	-inf	0	0	-inf	7	7	104.54034115905624	10	10	87.79419200512817	13	13	106.51003692882843	0	0	-inf	0	0	-inf	0	0	-inf	0	0	-inf	0	0	-inf	0	0	-inf	15	15	90.44660263114163	0	0	-inf	0	0	-inf	11	11	111.20343299456566	7	7	106.04290469470654	0	0	-inf	0	0	-inf	0	0	-inf	0	0	-inf	0	0	-inf	0	0	-inf	0	0	-inf	0	0	-inf	10	10	96.25396155650867	0	0	-inf	0	0	-inf	0	0	-inf	0	0	-inf	0	0	-inf	0	0	-inf	0	0	-inf	7	7	67.16108370296033	0	0	-inf	0	0	-inf	10	10	113.60503514796031	13	13	86.39894638276192	18	18	82.47003427018772	0	0	-inf	0	0	-inf	0	0	-inf	0	0	-inf	15	15	98.39216756431178	0	0	-inf	0	0	-inf	0	0	-inf	0	0	-inf	0	0	-inf	6	6	89.30211586847767	0	0	-inf	12	12	73.98782597504457	8	8	91.33367461349768	0	0	-inf	0	0	-inf	9	9	93.77390715098542	34	34	95.19351169470686	20	20	93.63758407886742	0	0	-inf	0	0	-inf	13	13	110.84739535279905	42	42	99.31232385490267	60	60	100.47747296806916	41	41	105.61769463924547	0	0	-inf	0	0	-inf	21	21	97.61498881996641	0	0	-inf	0	0	-inf	0	0	-inf	6	6	100.21979609527801	0	0	-inf	8	8	103.41810145836472	0	0	-inf	0	0	-inf	139	139	110.80906932217351	0	0	-inf	0	0	-inf	0	0	-inf	species	Agrobacterium sp. 33MFTa1.1
1841651	0	0	-inf	0	0	-inf	0	0	-inf	0	0	-inf	0	0	-inf	0	0	-inf	0	0	-inf	0	0	-inf	0	0	-inf	0	0	-inf	0	0	-inf	0	0	-inf	0	0	-inf	0	0	-inf	0	0	-inf	0	0	-inf	0	0	-inf	0	0	-inf	0	0	-inf	0	0	-inf	0	0	-inf	0	0	-inf	0	0	-inf	0	0	-inf	0	0	-inf	0	0	-inf	0	0	-inf	0	0	-inf	0	0	-inf	0	0	-inf	0	0	-inf	0	0	-inf	0	0	-inf	0	0	-inf	0	0	-inf	0	0	-inf	0	0	-inf	0	0	-inf	0	0	-inf	0	0	-inf	0	0	-inf	0	0	-inf	0	0	-inf	0	0	-inf	0	0	-inf	0	0	-inf	0	0	-inf	0	0	-inf	0	0	-inf	0	0	-inf	0	0	-inf	0	0	-inf	0	0	-inf	0	0	-inf	0	0	-inf	0	0	-inf	0	0	-inf	0	0	-inf	0	0	-inf	0	0	-inf	0	0	-inf	0	0	-inf	0	0	-inf	0	0	-inf	0	0	-inf	0	0	-inf	0	0	-inf	0	0	-inf	0	0	-inf	0	0	-inf	0	0	-inf	0	0	-inf	0	0	-inf	0	0	-inf	0	0	-inf	0	0	-inf	0	0	-inf	8	8	117.60407640085654	0	0	-inf	0	0	-inf	0	0	-inf	0	0	-inf	0	0	-inf	0	0	-inf	0	0	-inf	0	0	-inf	0	0	-inf	0	0	-inf	0	0	-inf	0	0	-inf	species	Agrobacterium sp. 13-2099-1-2
1842536	67	67	51.87142608633685	7	7	65.64431627978001	10	10	57.52007184104537	0	0	-inf	0	0	-inf	0	0	-inf	0	0	-inf	7	7	53.021060011608455	9	9	48.70716143348644	6	6	41.25227216406587	16	16	55.00949441535621	0	0	-inf	10	10	51.217189230899635	22	22	50.341601513898716	14	14	50.14823577510071	10	10	55.71573241237327	10	10	48.10260553541469	10	10	57.25858689011364	39	39	55.074827744330996	0	0	-inf	21	21	48.301354005476774	0	0	-inf	13	13	53.19187323406358	18	18	53.7815378413601	0	0	-inf	10	10	45.593167716730676	20	20	52.892035145008066	11	11	50.363259754707045	8	8	57.0	10	10	52.18917252597221	8	8	46.83737820768449	0	0	-inf	10	10	52.14672220140845	16	16	53.45455794438483	0	0	-inf	6	6	55.5	0	0	-inf	0	0	-inf	0	0	-inf	7	7	52.791574237499546	7	7	48.638681160477525	14	14	56.16172353635407	20	20	55.902841397349356	12	12	56.9516728758391	8	8	44.52817459305202	0	0	-inf	9	9	52.69596482200262	11	11	61.13287254237876	13	13	59.91166523625731	17	17	52.571213225682634	0	0	-inf	7	7	61.721606911361896	10	10	56.87800657239286	7	7	51.547558616966285	24	24	51.70453671357475	0	0	-inf	6	6	48.05595797001301	0	0	-inf	7	7	58.63340366384635	0	0	-inf	0	0	-inf	0	0	-inf	17	17	55.255035462476386	52	52	50.73585941570501	0	0	-inf	0	0	-inf	7	7	57.35158542133954	11	11	54.18875036274525	32	32	56.152797160875885	8	8	53.293839414109215	11	11	56.65915158082624	0	0	-inf	6	6	58.344553775549855	6	6	54.329373848039	7	7	42.42857142857143	0	0	-inf	0	0	-inf	7	7	48.658928135675914	0	0	-inf	11	11	55.225326339789696	0	0	-inf	22	22	61.633979510149686	18	18	54.01660801431855	8	8	50.03194660659763	0	0	-inf	0	0	-inf	0	0	-inf	0	0	-inf	0	0	-inf	0	0	-inf	species	Agrobacterium sp. RAC06
2579248	0	0	-inf	0	0	-inf	0	0	-inf	0	0	-inf	0	0	-inf	0	0	-inf	0	0	-inf	0	0	-inf	0	0	-inf	0	0	-inf	0	0	-inf	0	0	-inf	0	0	-inf	0	0	-inf	0	0	-inf	0	0	-inf	0	0	-inf	0	0	-inf	0	0	-inf	0	0	-inf	0	0	-inf	0	0	-inf	0	0	-inf	0	0	-inf	0	0	-inf	0	0	-inf	0	0	-inf	0	0	-inf	0	0	-inf	0	0	-inf	0	0	-inf	0	0	-inf	0	0	-inf	0	0	-inf	0	0	-inf	0	0	-inf	0	0	-inf	0	0	-inf	0	0	-inf	0	0	-inf	0	0	-inf	0	0	-inf	0	0	-inf	0	0	-inf	9	9	44.882347277439365	0	0	-inf	0	0	-inf	0	0	-inf	0	0	-inf	10	10	67.521692951714	0	0	-inf	0	0	-inf	0	0	-inf	0	0	-inf	9	9	50.61368189294038	0	0	-inf	0	0	-inf	0	0	-inf	0	0	-inf	0	0	-inf	0	0	-inf	0	0	-inf	0	0	-inf	0	0	-inf	0	0	-inf	0	0	-inf	0	0	-inf	0	0	-inf	0	0	-inf	0	0	-inf	0	0	-inf	0	0	-inf	0	0	-inf	0	0	-inf	0	0	-inf	0	0	-inf	0	0	-inf	18	18	66.86065178722617	0	0	-inf	0	0	-inf	0	0	-inf	0	0	-inf	0	0	-inf	0	0	-inf	0	0	-inf	0	0	-inf	0	0	-inf	0	0	-inf	0	0	-inf	0	0	-inf	species	Agrobacterium sp. CGMCC 11546
2580515	9	9	76.01433764648834	0	0	-inf	0	0	-inf	0	0	-inf	0	0	-inf	0	0	-inf	0	0	-inf	0	0	-inf	14	14	63.571283441680464	64	64	81.96428961152934	0	0	-inf	8	8	69.67467834776468	0	0	-inf	6	6	51.095420681463345	0	0	-inf	0	0	-inf	8	8	98.81370725463206	0	0	-inf	0	0	-inf	0	0	-inf	0	0	-inf	0	0	-inf	0	0	-inf	0	0	-inf	0	0	-inf	0	0	-inf	14	14	79.73834009242124	21	21	90.56647253469372	0	0	-inf	0	0	-inf	0	0	-inf	0	0	-inf	0	0	-inf	0	0	-inf	0	0	-inf	0	0	-inf	0	0	-inf	0	0	-inf	0	0	-inf	0	0	-inf	0	0	-inf	0	0	-inf	0	0	-inf	7	7	85.82673312392117	0	0	-inf	0	0	-inf	0	0	-inf	0	0	-inf	23	23	86.55939861224924	29	29	98.88813624318165	0	0	-inf	0	0	-inf	0	0	-inf	9	9	91.22272261844083	10	10	65.76263454481268	0	0	-inf	0	0	-inf	0	0	-inf	0	0	-inf	0	0	-inf	0	0	-inf	0	0	-inf	9	9	73.28782460111438	14	14	65.72718188525255	0	0	-inf	0	0	-inf	0	0	-inf	0	0	-inf	0	0	-inf	0	0	-inf	0	0	-inf	0	0	-inf	0	0	-inf	0	0	-inf	0	0	-inf	0	0	-inf	0	0	-inf	82	82	80.5016672882141	0	0	-inf	0	0	-inf	0	0	-inf	0	0	-inf	6	6	64.84269738135528	7	7	67.41946564538775	44	44	90.8188279932167	8	8	82.46101837492334	6	6	63.88079150395532	0	0	-inf	0	0	-inf	0	0	-inf	species	Agrobacterium sp. T29
2664893	54	54	62.21032358884264	0	0	-inf	25	25	53.53953146245718	10	10	59.60530444412002	6	6	63.166666666666664	0	0	-inf	0	0	-inf	11	11	61.91300735412546	8	8	42.68131549705018	0	0	-inf	14	14	69.30854317978661	14	14	52.20136914405056	10	10	54.08631248361962	10	10	53.06430604494374	13	13	55.06653281128163	11	11	65.37326291879288	9	9	67.35558875870946	14	14	66.93715833894265	9	9	52.26965033797174	10	10	61.520117243896195	12	12	52.32211790370305	0	0	-inf	15	15	50.741643514546354	17	17	59.30128714156152	9	9	62.35095066888433	0	0	-inf	19	19	62.88542545858786	8	8	81.17941960763753	6	6	55.96526098516414	7	7	56.793415935956105	8	8	54.31602368923995	0	0	-inf	0	0	-inf	0	0	-inf	0	0	-inf	0	0	-inf	0	0	-inf	6	6	58.23339818393093	0	0	-inf	9	9	48.111111111111114	0	0	-inf	20	20	57.85302384550134	22	22	51.28729608699262	12	12	47.54794958367019	0	0	-inf	0	0	-inf	0	0	-inf	19	19	58.833315234704386	12	12	61.0154333805011	19	19	49.149969302458	0	0	-inf	0	0	-inf	6	6	55.52689552157634	0	0	-inf	23	23	51.80394329528788	0	0	-inf	14	14	62.8559772571496	6	6	60.1920196699308	0	0	-inf	16	16	62.26117042763691	0	0	-inf	0	0	-inf	28	28	58.43582171512515	48	48	52.54737408281573	0	0	-inf	0	0	-inf	0	0	-inf	6	6	46.29801079898551	23	23	56.17228886835331	0	0	-inf	11	11	58.78306092216376	6	6	58.36434201301271	12	12	53.97137723316062	12	12	64.57768941577245	12	12	67.50208268269824	0	0	-inf	9	9	55.66802147875775	18	18	63.58822554030416	0	0	-inf	11	11	65.98223777029125	10	10	53.56243514761475	20	20	69.3326843370496	17	17	61.516203117737525	0	0	-inf	0	0	-inf	0	0	-inf	0	0	-inf	0	0	-inf	0	0	-inf	8	8	71.89427369266319	species	Agrobacterium sp. MA01
2820002	14	14	59.26443309650832	0	0	-inf	0	0	-inf	0	0	-inf	0	0	-inf	0	0	-inf	0	0	-inf	0	0	-inf	0	0	-inf	0	0	-inf	6	6	56.164861621895454	0	0	-inf	0	0	-inf	0	0	-inf	0	0	-inf	0	0	-inf	0	0	-inf	0	0	-inf	0	0	-inf	0	0	-inf	7	7	69.037199645001	0	0	-inf	0	0	-inf	0	0	-inf	0	0	-inf	0	0	-inf	0	0	-inf	0	0	-inf	0	0	-inf	8	8	49.7723659531508	0	0	-inf	0	0	-inf	0	0	-inf	0	0	-inf	0	0	-inf	0	0	-inf	0	0	-inf	0	0	-inf	0	0	-inf	0	0	-inf	0	0	-inf	0	0	-inf	0	0	-inf	0	0	-inf	0	0	-inf	0	0	-inf	0	0	-inf	0	0	-inf	0	0	-inf	0	0	-inf	0	0	-inf	0	0	-inf	0	0	-inf	0	0	-inf	0	0	-inf	0	0	-inf	0	0	-inf	0	0	-inf	0	0	-inf	0	0	-inf	0	0	-inf	0	0	-inf	7	7	58.8873973469982	0	0	-inf	0	0	-inf	0	0	-inf	0	0	-inf	0	0	-inf	6	6	62.666666666666664	0	0	-inf	0	0	-inf	0	0	-inf	0	0	-inf	0	0	-inf	0	0	-inf	0	0	-inf	0	0	-inf	15	15	60.95875453586356	0	0	-inf	0	0	-inf	0	0	-inf	0	0	-inf	0	0	-inf	0	0	-inf	0	0	-inf	0	0	-inf	0	0	-inf	0	0	-inf	0	0	-inf	0	0	-inf	species	Agrobacterium sp. S7/73
2735528	13	13	45.164212032304896	0	0	-inf	0	0	-inf	0	0	-inf	0	0	-inf	0	0	-inf	0	0	-inf	0	0	-inf	0	0	-inf	10	10	50.885624154679746	0	0	-inf	9	9	48.0	0	0	-inf	8	8	44.976506038186784	0	0	-inf	0	0	-inf	0	0	-inf	0	0	-inf	8	8	64.52846216566311	0	0	-inf	6	6	49.56357182698809	0	0	-inf	0	0	-inf	0	0	-inf	0	0	-inf	0	0	-inf	0	0	-inf	0	0	-inf	0	0	-inf	0	0	-inf	0	0	-inf	0	0	-inf	0	0	-inf	7	7	47.714285714285715	0	0	-inf	0	0	-inf	0	0	-inf	0	0	-inf	0	0	-inf	0	0	-inf	0	0	-inf	0	0	-inf	0	0	-inf	0	0	-inf	0	0	-inf	0	0	-inf	0	0	-inf	6	6	58.40900305461773	0	0	-inf	0	0	-inf	0	0	-inf	0	0	-inf	0	0	-inf	0	0	-inf	11	11	52.10170479635205	0	0	-inf	0	0	-inf	6	6	61.72590005222365	0	0	-inf	0	0	-inf	0	0	-inf	0	0	-inf	16	16	46.169643442921796	16	16	60.5814631721947	0	0	-inf	0	0	-inf	0	0	-inf	0	0	-inf	0	0	-inf	0	0	-inf	0	0	-inf	0	0	-inf	0	0	-inf	0	0	-inf	0	0	-inf	0	0	-inf	0	0	-inf	89	89	54.86276809083907	0	0	-inf	0	0	-inf	0	0	-inf	0	0	-inf	0	0	-inf	0	0	-inf	0	0	-inf	0	0	-inf	0	0	-inf	0	0	-inf	0	0	-inf	0	0	-inf	species	Agrobacterium vaccinii
379	3285	655	73.04158606552205	387	117	71.18599645828768	718	153	70.41485592228558	134	50	70.44734025373057	115	42	73.64363575166355	631	118	75.62024055894685	1188	336	80.62579026463455	502	144	76.46716414210991	705	211	82.36236531428385	2083	607	79.99255961903008	1348	297	71.96575761527086	1987	519	86.78102720268895	711	159	74.24651383662818	1710	440	68.06256229220432	1243	326	67.1843951661735	950	366	92.12276909124718	1281	455	88.88840703735463	793	220	76.57065343297869	2090	439	72.40555318412358	277	79	69.70276595213804	1079	246	64.63572938760913	488	200	89.44550394380482	500	160	81.43528600220723	967	252	83.97719604660753	272	106	78.1655106153691	659	165	62.043056389898055	1333	420	91.59282682852773	883	216	85.1146262098886	526	174	76.45288467322726	729	190	66.04187824340258	554	249	94.48606759512806	278	117	78.96767849717476	328	90	69.89356430139811	832	234	67.32257459937411	764	206	69.57527153139596	546	149	72.44713620731463	720	302	94.09402505866872	326	86	75.13723850866678	113	43	80.81477393652104	309	78	82.80140043543264	1766	170	76.30614983551969	1690	178	75.45183084095942	592	145	78.34218833692314	1055	267	83.75866014757204	2884	669	80.44780932452124	359	142	80.41280346993813	429	171	84.3136736077598	692	215	77.57417160307843	1533	473	83.39449667136377	2050	565	84.82834398251151	214	74	69.88052862400014	263	97	71.68157936394032	680	196	83.03334988659427	792	255	79.7270365924756	3403	1310	78.29308236605999	422	127	73.91391402388658	946	242	67.9864280475063	405	144	87.06685853465262	295	98	82.80266226156608	447	140	81.14050897521827	260	118	98.37386045658583	517	225	96.37379307543578	1899	391	73.1940732981366	2360	590	76.42643191511718	425	147	78.31581498349045	294	121	77.36461777154956	864	279	91.207641929829	1543	573	99.944171192289	2052	467	84.6547017091605	350	106	77.41554270461523	938	276	75.5581079774064	881	370	96.5464578058493	2583	951	98.13883208195577	2256	921	95.26014267721192	2173	846	97.59319740494043	353	101	68.02296388291032	545	101	71.22406440233718	1995	423	71.71185955031832	1287	390	86.3164816193104	892	251	86.17961903628914	584	169	85.81887113330619	851	212	68.87437909130627	849	227	69.97243758626625	816	295	94.08057145499143	367	140	67.52146859390821	357	122	67.83773054683778	5848	2506	111.33441319023441	237	68	67.0656612147903	205	72	77.67056070039389	544	185	72.99889723123997	genus	Rhizobium
384	175	78	51.2302125536903	20	14	48.43895679455485	28	21	49.147874424316264	6	6	47.10174262167132	11	11	49.57604844030329	20	14	48.78887639928227	44	26	51.54735004771753	18	18	46.03390340889317	45	27	48.69072042196797	78	51	47.876785519063645	77	40	47.63780230770918	73	37	47.98696997591975	38	31	46.57893027717294	176	90	52.5823800569794	114	59	52.91009674692258	17	17	50.33953236697419	36	27	48.5230183962161	43	33	49.60032681773318	97	58	48.980443721907925	21	15	53.045632303575424	84	44	51.26505861047882	14	14	49.21770243283909	15	7	52.81143200293965	36	28	50.59293198736865	16	16	48.98316858431517	62	39	49.218767670275156	36	12	51.27793021552438	28	28	47.65321390855109	41	23	45.984134627223185	59	33	47.288205196220375	14	14	45.658071420943614	12	12	47.90981632379072	13	13	47.18570441711124	59	33	48.81615059833823	44	31	47.74582637841111	26	18	49.510632057096664	12	12	50.80622319631416	20	11	50.66466006060263	11	11	57.659713585896185	23	17	54.811874442030984	26	19	49.472972679564684	25	25	50.73131242440945	24	17	48.73084040740823	36	24	50.47035874337092	139	97	50.145097375393775	21	13	50.38401130465724	8	8	50.434550573718425	29	22	50.48869617018644	81	50	53.125564029592574	70	46	50.77522046227362	15	15	50.76101532453152	13	13	52.61887391186892	22	13	51.453337189707284	34	25	50.17593752870944	245	157	51.15121324374119	11	11	49.766256060186045	82	54	50.33119442285883	20	20	49.342395565048925	8	8	66.52601910021413	23	23	54.31494236832224	7	7	47.714285714285715	17	17	55.26198195751991	112	53	51.2598145916578	114	47	52.13807781217191	22	16	51.54129001703275	17	11	47.62457469720868	25	10	54.58625436728185	22	16	54.06088571056271	55	44	49.543948068114126	17	17	56.32259258954513	73	42	53.8405871397406	16	16	48.380586279305405	36	22	47.68751716909717	76	39	54.80533283712742	52	26	55.14647103848549	23	16	49.73928951581793	29	20	49.265988225295516	117	60	53.379627985171275	43	26	52.27270230190663	29	20	47.23599106175875	15	15	48.53306842264509	59	35	50.44653535366692	54	43	50.325412741419086	11	5	51.52183149061569	21	14	49.6426833539393	27	16	49.780313938474684	14	14	54.49903915283649	21	21	47.61713950600518	10	10	46.7367396051612	30	18	49.426245645173985	species	Rhizobium leguminosarum
386	64	30	50.23842796079555	6	6	52.59462211524527	7	7	49.18674835474891	0	0	-inf	0	0	-inf	6	6	49.8492424049175	18	18	50.43309104669054	0	0	-inf	18	11	46.632270913053546	27	14	47.74074074074074	22	16	52.09525228149426	24	15	45.49459908357223	7	7	49.08935219165807	51	20	54.995799126770805	43	14	57.895552649488465	0	0	-inf	9	9	47.39897565906481	10	10	50.23778300976083	18	18	50.06088313556364	6	6	48.04737854124365	31	18	52.314069182324516	0	0	-inf	8	8	58.84160998301026	8	8	49.83295603981592	0	0	-inf	14	14	47.531917097407394	12	12	50.572514880290896	0	0	-inf	12	12	46.40358472992347	20	20	48.34029600685158	0	0	-inf	0	0	-inf	0	0	-inf	20	14	50.2768463467542	13	13	49.21920905310328	8	8	47.909414802251156	0	0	-inf	9	9	52.22919692773562	0	0	-inf	6	6	64.33333333333333	7	7	47.43954423154437	0	0	-inf	7	7	55.155995319630925	0	0	-inf	25	15	48.49205414315705	8	8	44.875	0	0	-inf	0	0	-inf	19	4	51.642321396153335	24	24	48.49848994159444	0	0	-inf	0	0	-inf	9	9	47.19151497905606	9	9	45.888888888888886	52	35	50.77157992063191	0	0	-inf	20	20	50.7853814139039	0	0	-inf	0	0	-inf	0	0	-inf	0	0	-inf	0	0	-inf	36	25	49.81313396995324	57	25	51.81926265975545	6	6	51.018560353233276	6	6	47.81507290636733	8	8	47.65793484897567	6	6	62.398643515202416	11	5	49.89730817840607	0	0	-inf	17	9	53.30962262911125	0	0	-inf	14	14	49.10154389340789	19	19	54.92739868143199	16	10	61.821384473243874	0	0	-inf	9	9	48.42481961009587	41	29	57.39949525850066	17	11	51.18448777509978	9	9	46.23978319433991	0	0	-inf	15	15	48.25152926304519	11	11	55.91490753317643	6	6	50.77928287712575	7	7	56.058172374621286	11	11	50.10540723078328	0	0	-inf	0	0	-inf	0	0	-inf	12	12	45.82390753524675	no_rank	Rhizobium leguminosarum bv. trifolii
395491	9	9	60.24005948823309	0	0	-inf	0	0	-inf	0	0	-inf	0	0	-inf	0	0	-inf	0	0	-inf	0	0	-inf	0	0	-inf	0	0	-inf	0	0	-inf	0	0	-inf	0	0	-inf	10	10	74.4507653933433	14	14	73.46388174126909	0	0	-inf	0	0	-inf	0	0	-inf	0	0	-inf	0	0	-inf	6	6	46.666666666666664	0	0	-inf	0	0	-inf	0	0	-inf	0	0	-inf	0	0	-inf	0	0	-inf	0	0	-inf	0	0	-inf	0	0	-inf	0	0	-inf	0	0	-inf	0	0	-inf	0	0	-inf	0	0	-inf	0	0	-inf	0	0	-inf	0	0	-inf	0	0	-inf	0	0	-inf	0	0	-inf	0	0	-inf	0	0	-inf	0	0	-inf	0	0	-inf	0	0	-inf	0	0	-inf	0	0	-inf	0	0	-inf	0	0	-inf	0	0	-inf	0	0	-inf	0	0	-inf	0	0	-inf	0	0	-inf	0	0	-inf	0	0	-inf	0	0	-inf	0	0	-inf	0	0	-inf	0	0	-inf	0	0	-inf	0	0	-inf	0	0	-inf	0	0	-inf	0	0	-inf	0	0	-inf	0	0	-inf	0	0	-inf	0	0	-inf	0	0	-inf	0	0	-inf	0	0	-inf	0	0	-inf	6	6	76.27258274127429	0	0	-inf	0	0	-inf	0	0	-inf	0	0	-inf	0	0	-inf	0	0	-inf	0	0	-inf	0	0	-inf	0	0	-inf	0	0	-inf	0	0	-inf	0	0	-inf	0	0	-inf	0	0	-inf	0	0	-inf	strain	Rhizobium leguminosarum bv. trifolii WSM1325
395492	8	8	49.25	0	0	-inf	0	0	-inf	0	0	-inf	0	0	-inf	0	0	-inf	0	0	-inf	0	0	-inf	0	0	-inf	0	0	-inf	0	0	-inf	0	0	-inf	0	0	-inf	7	7	51.532657229415726	8	8	50.40909838462621	0	0	-inf	0	0	-inf	0	0	-inf	0	0	-inf	0	0	-inf	7	7	55.31967106600964	0	0	-inf	0	0	-inf	0	0	-inf	0	0	-inf	0	0	-inf	0	0	-inf	0	0	-inf	0	0	-inf	0	0	-inf	0	0	-inf	0	0	-inf	0	0	-inf	0	0	-inf	0	0	-inf	0	0	-inf	0	0	-inf	0	0	-inf	0	0	-inf	0	0	-inf	0	0	-inf	0	0	-inf	0	0	-inf	0	0	-inf	0	0	-inf	0	0	-inf	0	0	-inf	0	0	-inf	7	7	53.714285714285715	0	0	-inf	0	0	-inf	0	0	-inf	0	0	-inf	0	0	-inf	11	11	53.05628887557218	0	0	-inf	0	0	-inf	0	0	-inf	0	0	-inf	0	0	-inf	0	0	-inf	0	0	-inf	0	0	-inf	20	20	53.05369209777803	0	0	-inf	0	0	-inf	0	0	-inf	0	0	-inf	0	0	-inf	0	0	-inf	0	0	-inf	0	0	-inf	0	0	-inf	0	0	-inf	0	0	-inf	0	0	-inf	0	0	-inf	0	0	-inf	0	0	-inf	0	0	-inf	0	0	-inf	0	0	-inf	0	0	-inf	0	0	-inf	0	0	-inf	0	0	-inf	0	0	-inf	0	0	-inf	0	0	-inf	0	0	-inf	strain	Rhizobium leguminosarum bv. trifolii WSM2304
754523	0	0	-inf	0	0	-inf	0	0	-inf	0	0	-inf	0	0	-inf	0	0	-inf	0	0	-inf	0	0	-inf	0	0	-inf	0	0	-inf	0	0	-inf	9	9	45.137442488680314	0	0	-inf	0	0	-inf	0	0	-inf	0	0	-inf	0	0	-inf	0	0	-inf	0	0	-inf	0	0	-inf	0	0	-inf	0	0	-inf	0	0	-inf	0	0	-inf	0	0	-inf	0	0	-inf	0	0	-inf	0	0	-inf	0	0	-inf	0	0	-inf	0	0	-inf	0	0	-inf	0	0	-inf	0	0	-inf	0	0	-inf	0	0	-inf	0	0	-inf	0	0	-inf	0	0	-inf	0	0	-inf	0	0	-inf	0	0	-inf	0	0	-inf	0	0	-inf	0	0	-inf	0	0	-inf	0	0	-inf	0	0	-inf	0	0	-inf	0	0	-inf	0	0	-inf	0	0	-inf	0	0	-inf	0	0	-inf	0	0	-inf	0	0	-inf	0	0	-inf	0	0	-inf	0	0	-inf	0	0	-inf	0	0	-inf	0	0	-inf	0	0	-inf	0	0	-inf	0	0	-inf	0	0	-inf	0	0	-inf	0	0	-inf	0	0	-inf	0	0	-inf	0	0	-inf	0	0	-inf	0	0	-inf	0	0	-inf	0	0	-inf	0	0	-inf	0	0	-inf	0	0	-inf	0	0	-inf	0	0	-inf	0	0	-inf	0	0	-inf	0	0	-inf	0	0	-inf	0	0	-inf	0	0	-inf	0	0	-inf	0	0	-inf	0	0	-inf	0	0	-inf	strain	Rhizobium leguminosarum bv. trifolii WSM1689
1033991	17	17	52.160091501652204	0	0	-inf	0	0	-inf	0	0	-inf	0	0	-inf	0	0	-inf	0	0	-inf	0	0	-inf	7	7	42.0	13	13	47.46153846153846	6	6	53.13347701082691	0	0	-inf	0	0	-inf	14	14	51.999624123111715	7	7	52.41982213204451	0	0	-inf	0	0	-inf	0	0	-inf	0	0	-inf	0	0	-inf	0	0	-inf	0	0	-inf	0	0	-inf	0	0	-inf	0	0	-inf	0	0	-inf	0	0	-inf	0	0	-inf	0	0	-inf	0	0	-inf	0	0	-inf	0	0	-inf	0	0	-inf	6	6	48.93299662440778	0	0	-inf	0	0	-inf	0	0	-inf	0	0	-inf	0	0	-inf	0	0	-inf	0	0	-inf	0	0	-inf	0	0	-inf	0	0	-inf	10	10	55.362899237658965	0	0	-inf	0	0	-inf	0	0	-inf	8	8	52.43415715989866	0	0	-inf	0	0	-inf	0	0	-inf	0	0	-inf	0	0	-inf	6	6	50.580443756186675	0	0	-inf	0	0	-inf	0	0	-inf	0	0	-inf	0	0	-inf	0	0	-inf	0	0	-inf	11	11	47.020186456232686	12	12	59.82141639885766	0	0	-inf	0	0	-inf	0	0	-inf	0	0	-inf	6	6	51.978398327077805	0	0	-inf	8	8	52.436754009148856	0	0	-inf	0	0	-inf	0	0	-inf	0	0	-inf	0	0	-inf	0	0	-inf	12	12	59.30824870123943	6	6	50.35996022814667	0	0	-inf	0	0	-inf	0	0	-inf	0	0	-inf	0	0	-inf	0	0	-inf	0	0	-inf	0	0	-inf	0	0	-inf	0	0	-inf	0	0	-inf	strain	Rhizobium leguminosarum bv. trifolii CB782
387	33	33	54.86045769631176	0	0	-inf	0	0	-inf	0	0	-inf	0	0	-inf	0	0	-inf	0	0	-inf	0	0	-inf	0	0	-inf	0	0	-inf	15	15	48.90055058988026	12	12	44.98313410083307	0	0	-inf	35	35	55.67217014811867	12	12	50.16289838639622	0	0	-inf	0	0	-inf	0	0	-inf	21	21	50.10174275692602	0	0	-inf	9	9	48.037783690798754	0	0	-inf	0	0	-inf	0	0	-inf	0	0	-inf	9	9	48.77232685451996	12	12	56.68479456539927	0	0	-inf	6	6	49.057103113497284	6	6	47.76142374915397	0	0	-inf	0	0	-inf	0	0	-inf	6	6	43.66130600150979	0	0	-inf	0	0	-inf	0	0	-inf	0	0	-inf	0	0	-inf	0	0	-inf	0	0	-inf	0	0	-inf	0	0	-inf	12	12	48.18047439082255	17	17	47.621678970289636	0	0	-inf	0	0	-inf	7	7	56.33642048205843	12	12	60.118625633386095	0	0	-inf	0	0	-inf	0	0	-inf	0	0	-inf	0	0	-inf	36	29	50.24411942116578	0	0	-inf	8	8	47.57198485833594	0	0	-inf	0	0	-inf	0	0	-inf	0	0	-inf	0	0	-inf	23	23	51.607722333041316	10	10	44.34933017628053	0	0	-inf	0	0	-inf	7	7	57.42343490048987	0	0	-inf	0	0	-inf	0	0	-inf	14	14	58.68760497685893	0	0	-inf	0	0	-inf	18	18	58.16298818360259	10	10	54.10699712403779	7	7	53.57541388267343	0	0	-inf	16	16	45.87224329052978	0	0	-inf	0	0	-inf	0	0	-inf	9	9	46.59383984098865	0	0	-inf	0	0	-inf	0	0	-inf	0	0	-inf	0	0	-inf	0	0	-inf	0	0	-inf	0	0	-inf	no_rank	Rhizobium leguminosarum bv. viciae
216596	0	0	-inf	0	0	-inf	0	0	-inf	0	0	-inf	0	0	-inf	0	0	-inf	0	0	-inf	0	0	-inf	0	0	-inf	0	0	-inf	0	0	-inf	0	0	-inf	0	0	-inf	0	0	-inf	0	0	-inf	0	0	-inf	0	0	-inf	0	0	-inf	0	0	-inf	0	0	-inf	0	0	-inf	0	0	-inf	0	0	-inf	0	0	-inf	0	0	-inf	0	0	-inf	0	0	-inf	0	0	-inf	0	0	-inf	0	0	-inf	0	0	-inf	0	0	-inf	0	0	-inf	0	0	-inf	0	0	-inf	0	0	-inf	0	0	-inf	0	0	-inf	0	0	-inf	0	0	-inf	0	0	-inf	0	0	-inf	0	0	-inf	0	0	-inf	0	0	-inf	0	0	-inf	0	0	-inf	0	0	-inf	0	0	-inf	0	0	-inf	0	0	-inf	0	0	-inf	0	0	-inf	0	0	-inf	7	7	54.22115085845904	0	0	-inf	0	0	-inf	0	0	-inf	0	0	-inf	0	0	-inf	0	0	-inf	0	0	-inf	0	0	-inf	0	0	-inf	0	0	-inf	0	0	-inf	0	0	-inf	0	0	-inf	0	0	-inf	0	0	-inf	0	0	-inf	0	0	-inf	0	0	-inf	0	0	-inf	0	0	-inf	0	0	-inf	0	0	-inf	0	0	-inf	0	0	-inf	0	0	-inf	0	0	-inf	0	0	-inf	0	0	-inf	0	0	-inf	0	0	-inf	0	0	-inf	0	0	-inf	0	0	-inf	0	0	-inf	0	0	-inf	strain	Rhizobium leguminosarum bv. viciae 3841
396	18	18	47.45751763627193	0	0	-inf	13	13	49.14385059116068	0	0	-inf	0	0	-inf	0	0	-inf	23	23	47.328771728383295	0	0	-inf	0	0	-inf	9	9	48.496096203480434	21	21	48.50968214883671	0	0	-inf	0	0	-inf	22	22	53.72735560642997	20	20	51.15239057042532	11	11	47.15511983748063	0	0	-inf	10	10	48.29598513303933	35	35	51.46076773001926	0	0	-inf	14	14	49.28342793438075	0	0	-inf	0	0	-inf	0	0	-inf	0	0	-inf	14	14	51.42647680400796	7	7	49.64632710474908	7	7	47.76331402741802	7	7	44.714285714285715	7	7	48.38932744143573	0	0	-inf	0	0	-inf	0	0	-inf	14	14	50.2590752793849	11	11	51.27272727272727	10	10	52.75921615128868	0	0	-inf	7	7	48.11352720343617	0	0	-inf	0	0	-inf	8	8	47.45495128834866	9	9	67.1027450004631	6	6	45.666666666666664	9	9	44.01704374013823	70	70	50.86877238967002	0	0	-inf	7	7	45.0	0	0	-inf	18	18	46.94444444444444	14	14	49.785714285714285	0	0	-inf	7	7	64.29701901827053	6	6	58.633441910678336	11	11	49.73865536709697	47	47	51.43935827552216	0	0	-inf	10	10	48.888433459562755	0	0	-inf	0	0	-inf	0	0	-inf	0	0	-inf	0	0	-inf	15	15	53.66691056140352	12	12	48.73365384373484	0	0	-inf	0	0	-inf	9	9	44.8361830163831	0	0	-inf	13	13	48.69180093710493	0	0	-inf	11	11	54.812222940376024	0	0	-inf	6	6	46.535931355309465	6	6	52.256517540566826	11	11	45.94946296828732	0	0	-inf	0	0	-inf	30	30	71.96139541293256	0	0	-inf	0	0	-inf	9	9	51.470696624433124	6	6	56.7789788859522	0	0	-inf	0	0	-inf	0	0	-inf	11	11	46.90909090909091	0	0	-inf	0	0	-inf	0	0	-inf	0	0	-inf	species	Rhizobium phaseoli
398	24	5	51.30791649621168	0	0	-inf	0	0	-inf	0	0	-inf	0	0	-inf	0	0	-inf	10	0	51.830888392493726	0	0	-inf	11	0	47.240688824557544	40	3	54.04780098496192	12	0	48.87083012326466	24	3	51.97993580456386	0	0	-inf	19	4	48.44676355193292	13	3	51.693613985176064	0	0	-inf	7	1	50.37839519274652	0	0	-inf	24	12	54.4944851854774	0	0	-inf	7	1	52.629023303764306	0	0	-inf	0	0	-inf	8	1	54.342514421272206	0	0	-inf	0	0	-inf	0	0	-inf	8	8	55.30883912417933	10	3	50.58802789878179	14	2	45.42857142857143	0	0	-inf	0	0	-inf	0	0	-inf	7	7	50.611317230511226	8	2	46.30356441936013	0	0	-inf	0	0	-inf	0	0	-inf	0	0	-inf	0	0	-inf	0	0	-inf	0	0	-inf	12	12	45.38923366368829	0	0	-inf	30	0	57.86844206596073	0	0	-inf	0	0	-inf	0	0	-inf	13	13	47.63203507551779	0	0	-inf	0	0	-inf	0	0	-inf	10	4	70.40112354503583	0	0	-inf	27	5	49.291236694889754	0	0	-inf	6	6	50.094962659633204	0	0	-inf	0	0	-inf	0	0	-inf	0	0	-inf	0	0	-inf	0	0	-inf	19	0	41.76222751481097	0	0	-inf	0	0	-inf	0	0	-inf	0	0	-inf	7	0	55.02260037318707	0	0	-inf	0	0	-inf	7	7	48.71219785577044	21	21	59.44800726092103	0	0	-inf	0	0	-inf	7	7	56.473831781056916	0	0	-inf	19	9	62.30130175326008	13	0	55.38981268847328	8	8	55.69946562507104	6	6	42.666666666666664	6	6	51.0	0	0	-inf	6	6	60.05223041802672	0	0	-inf	0	0	-inf	0	0	-inf	0	0	-inf	0	0	-inf	7	1	47.68758293832673	species	Rhizobium tropici
698761	19	19	50.65210504784634	0	0	-inf	0	0	-inf	0	0	-inf	0	0	-inf	0	0	-inf	10	10	51.830888392493726	0	0	-inf	11	11	47.240688824557544	37	37	54.70032538914802	12	12	48.87083012326466	21	21	53.119926633787266	0	0	-inf	15	15	49.63571322048203	10	10	52.401698180728886	0	0	-inf	6	6	48.10812772487094	0	0	-inf	12	12	54.41681112980034	0	0	-inf	6	6	52.900527187725025	0	0	-inf	0	0	-inf	7	7	55.10573076716823	0	0	-inf	0	0	-inf	0	0	-inf	0	0	-inf	7	7	49.285714285714285	12	12	43.416666666666664	0	0	-inf	0	0	-inf	0	0	-inf	0	0	-inf	6	6	46.002450450564986	0	0	-inf	0	0	-inf	0	0	-inf	0	0	-inf	0	0	-inf	0	0	-inf	0	0	-inf	0	0	-inf	0	0	-inf	30	30	57.86844206596073	0	0	-inf	0	0	-inf	0	0	-inf	0	0	-inf	0	0	-inf	0	0	-inf	0	0	-inf	6	6	55.43853524656977	0	0	-inf	22	22	48.585572604853155	0	0	-inf	0	0	-inf	0	0	-inf	0	0	-inf	0	0	-inf	0	0	-inf	0	0	-inf	0	0	-inf	19	19	41.76222751481097	0	0	-inf	0	0	-inf	0	0	-inf	0	0	-inf	7	7	55.02260037318707	0	0	-inf	0	0	-inf	0	0	-inf	0	0	-inf	0	0	-inf	0	0	-inf	0	0	-inf	0	0	-inf	10	10	62.46635229693687	13	13	55.38981268847328	0	0	-inf	0	0	-inf	0	0	-inf	0	0	-inf	0	0	-inf	0	0	-inf	0	0	-inf	0	0	-inf	0	0	-inf	0	0	-inf	6	6	44.96714625815262	strain	Rhizobium tropici CIAT 899
29449	51	22	57.46247080023476	0	0	-inf	21	3	55.93524781847683	0	0	-inf	0	0	-inf	0	0	-inf	14	0	49.73361965938233	8	8	52.95004007720818	0	0	-inf	26	4	48.54401467380262	30	13	51.687687306072924	15	5	50.23582575756383	0	0	-inf	16	8	52.92782831158185	9	9	49.77777777777778	0	0	-inf	0	0	-inf	16	5	47.122340554211284	60	18	52.293902353330886	8	8	53.899289538288166	15	9	48.16430889145614	0	0	-inf	0	0	-inf	10	1	55.113088820572855	0	0	-inf	11	11	44.052815707075034	0	0	-inf	7	0	57.95430695697538	9	3	54.23513181611598	7	7	55.951395047840165	0	0	-inf	0	0	-inf	0	0	-inf	14	6	49.79570425878923	17	10	51.27648323552033	12	5	55.12878527204845	6	6	49.13425488814699	13	3	46.58966395846115	0	0	-inf	0	0	-inf	0	0	-inf	6	6	41.333333333333336	0	0	-inf	11	11	56.4420617473736	10	10	48.37248023181687	0	0	-inf	10	10	52.92647626610123	9	9	56.74283678943206	19	12	54.716276666477896	18	7	58.15148571542747	0	0	-inf	8	1	44.82575752598824	7	7	61.98835330061522	11	3	55.375954170268024	33	21	54.47328609133016	0	0	-inf	38	6	57.4485982061219	0	0	-inf	0	0	-inf	0	0	-inf	0	0	-inf	0	0	-inf	7	7	45.11009367023775	0	0	-inf	0	0	-inf	0	0	-inf	6	6	86.26262953763411	7	7	75.47445850410365	17	7	63.33027040400518	0	0	-inf	7	7	47.26724258298089	7	1	51.65380774813711	15	5	57.52530152315919	11	5	50.23985872925885	7	7	60.340753719631714	0	0	-inf	12	6	53.959926467437185	27	12	53.70450285968269	9	2	43.63316497887055	18	8	59.17790807555324	0	0	-inf	14	3	54.059777372045424	14	4	49.74939542366211	0	0	-inf	0	0	-inf	7	7	63.011941426294065	0	0	-inf	6	6	46.775910803599025	0	0	-inf	7	7	48.263238140540345	species	Rhizobium etli
323733	0	0	-inf	0	0	-inf	0	0	-inf	0	0	-inf	0	0	-inf	0	0	-inf	0	0	-inf	0	0	-inf	0	0	-inf	0	0	-inf	0	0	-inf	0	0	-inf	0	0	-inf	0	0	-inf	0	0	-inf	0	0	-inf	0	0	-inf	0	0	-inf	0	0	-inf	0	0	-inf	0	0	-inf	0	0	-inf	0	0	-inf	0	0	-inf	0	0	-inf	0	0	-inf	0	0	-inf	0	0	-inf	0	0	-inf	0	0	-inf	0	0	-inf	0	0	-inf	0	0	-inf	0	0	-inf	0	0	-inf	0	0	-inf	0	0	-inf	0	0	-inf	0	0	-inf	0	0	-inf	0	0	-inf	0	0	-inf	0	0	-inf	0	0	-inf	0	0	-inf	0	0	-inf	0	0	-inf	0	0	-inf	0	0	-inf	0	0	-inf	0	0	-inf	0	0	-inf	0	0	-inf	0	0	-inf	0	0	-inf	0	0	-inf	6	0	54.66435575169849	0	0	-inf	0	0	-inf	0	0	-inf	0	0	-inf	0	0	-inf	0	0	-inf	0	0	-inf	0	0	-inf	0	0	-inf	0	0	-inf	0	0	-inf	0	0	-inf	0	0	-inf	0	0	-inf	0	0	-inf	0	0	-inf	0	0	-inf	0	0	-inf	0	0	-inf	0	0	-inf	0	0	-inf	7	0	42.38549782997643	0	0	-inf	0	0	-inf	0	0	-inf	0	0	-inf	0	0	-inf	0	0	-inf	0	0	-inf	0	0	-inf	0	0	-inf	0	0	-inf	0	0	-inf	no_rank	Rhizobium etli bv. mimosae
1328306	0	0	-inf	0	0	-inf	0	0	-inf	0	0	-inf	0	0	-inf	0	0	-inf	0	0	-inf	0	0	-inf	0	0	-inf	0	0	-inf	0	0	-inf	0	0	-inf	0	0	-inf	0	0	-inf	0	0	-inf	0	0	-inf	0	0	-inf	0	0	-inf	0	0	-inf	0	0	-inf	0	0	-inf	0	0	-inf	0	0	-inf	0	0	-inf	0	0	-inf	0	0	-inf	0	0	-inf	0	0	-inf	0	0	-inf	0	0	-inf	0	0	-inf	0	0	-inf	0	0	-inf	0	0	-inf	0	0	-inf	0	0	-inf	0	0	-inf	0	0	-inf	0	0	-inf	0	0	-inf	0	0	-inf	0	0	-inf	0	0	-inf	0	0	-inf	0	0	-inf	0	0	-inf	0	0	-inf	0	0	-inf	0	0	-inf	0	0	-inf	0	0	-inf	0	0	-inf	0	0	-inf	0	0	-inf	0	0	-inf	0	0	-inf	6	6	54.66435575169849	0	0	-inf	0	0	-inf	0	0	-inf	0	0	-inf	0	0	-inf	0	0	-inf	0	0	-inf	0	0	-inf	0	0	-inf	0	0	-inf	0	0	-inf	0	0	-inf	0	0	-inf	0	0	-inf	0	0	-inf	0	0	-inf	0	0	-inf	0	0	-inf	0	0	-inf	0	0	-inf	0	0	-inf	7	7	42.38549782997643	0	0	-inf	0	0	-inf	0	0	-inf	0	0	-inf	0	0	-inf	0	0	-inf	0	0	-inf	0	0	-inf	0	0	-inf	0	0	-inf	0	0	-inf	strain	Rhizobium etli bv. mimosae str. Mim1
538025	29	29	53.82943301121428	0	0	-inf	18	18	56.26433073300583	0	0	-inf	0	0	-inf	0	0	-inf	14	14	49.73361965938233	0	0	-inf	0	0	-inf	22	22	48.86798318251457	17	17	56.005383172869806	10	10	50.83924585778603	0	0	-inf	8	8	54.29215682882619	0	0	-inf	0	0	-inf	0	0	-inf	11	11	47.982166329614486	42	42	52.158749835055	0	0	-inf	6	6	51.41077222864035	0	0	-inf	0	0	-inf	9	9	56.72426569511079	0	0	-inf	0	0	-inf	0	0	-inf	7	7	57.95430695697538	6	6	58.94339037038803	0	0	-inf	0	0	-inf	0	0	-inf	0	0	-inf	8	8	50.701402340076974	7	7	56.509116853671436	7	7	53.19817237947691	0	0	-inf	10	10	45.466563145999494	0	0	-inf	0	0	-inf	0	0	-inf	0	0	-inf	0	0	-inf	0	0	-inf	0	0	-inf	0	0	-inf	0	0	-inf	0	0	-inf	7	7	46.51759260459813	11	11	58.975158443426764	0	0	-inf	7	7	44.37229431541513	0	0	-inf	8	8	53.26693698411854	12	12	50.18468200972274	0	0	-inf	26	26	56.92720027270589	0	0	-inf	0	0	-inf	0	0	-inf	0	0	-inf	0	0	-inf	0	0	-inf	0	0	-inf	0	0	-inf	0	0	-inf	0	0	-inf	0	0	-inf	10	10	71.05838913870556	0	0	-inf	0	0	-inf	6	6	51.262775706159964	10	10	57.86287654799766	6	6	46.06393533765138	0	0	-inf	0	0	-inf	6	6	64.11219104362539	15	15	57.65524810613657	0	0	-inf	10	10	63.65038605501233	0	0	-inf	11	11	56.19307029938331	10	10	47.43666442502417	0	0	-inf	0	0	-inf	0	0	-inf	0	0	-inf	0	0	-inf	0	0	-inf	0	0	-inf	strain	Rhizobium etli 8C-3
50338	19	19	47.28689882108924	0	0	-inf	0	0	-inf	0	0	-inf	0	0	-inf	0	0	-inf	0	0	-inf	0	0	-inf	0	0	-inf	10	10	52.13185229942274	16	16	46.20620692932863	0	0	-inf	0	0	-inf	0	0	-inf	8	8	50.525213009521714	0	0	-inf	0	0	-inf	0	0	-inf	9	9	45.55838386652391	0	0	-inf	8	8	49.36396103067893	0	0	-inf	0	0	-inf	0	0	-inf	0	0	-inf	0	0	-inf	6	6	50.333333333333336	0	0	-inf	0	0	-inf	0	0	-inf	0	0	-inf	0	0	-inf	0	0	-inf	13	13	46.20558670218017	0	0	-inf	0	0	-inf	0	0	-inf	0	0	-inf	0	0	-inf	0	0	-inf	0	0	-inf	0	0	-inf	0	0	-inf	0	0	-inf	10	10	45.9	0	0	-inf	0	0	-inf	0	0	-inf	0	0	-inf	0	0	-inf	0	0	-inf	0	0	-inf	0	0	-inf	0	0	-inf	17	17	51.05075970668161	0	0	-inf	6	6	46.09670489757526	0	0	-inf	0	0	-inf	0	0	-inf	0	0	-inf	0	0	-inf	20	20	46.97226249422275	8	8	43.2175144212722	0	0	-inf	0	0	-inf	0	0	-inf	6	6	42.3054779633921	0	0	-inf	0	0	-inf	0	0	-inf	0	0	-inf	0	0	-inf	0	0	-inf	0	0	-inf	0	0	-inf	0	0	-inf	12	12	46.601140348361625	0	0	-inf	0	0	-inf	0	0	-inf	0	0	-inf	0	0	-inf	0	0	-inf	0	0	-inf	0	0	-inf	0	0	-inf	0	0	-inf	0	0	-inf	7	7	50.68612536413081	species	Rhizobium sullae
56730	23	23	53.191819807699325	0	0	-inf	0	0	-inf	0	0	-inf	0	0	-inf	0	0	-inf	0	0	-inf	0	0	-inf	0	0	-inf	0	0	-inf	11	11	43.250392593979214	0	0	-inf	6	6	49.166666666666664	13	13	53.12828892946449	11	11	53.90776948755572	0	0	-inf	0	0	-inf	8	8	48.5	9	9	50.822283271822506	0	0	-inf	15	15	48.6160925576068	0	0	-inf	0	0	-inf	0	0	-inf	0	0	-inf	10	10	54.07635087797401	7	7	44.89739226594636	11	11	46.16218916843406	0	0	-inf	0	0	-inf	0	0	-inf	0	0	-inf	0	0	-inf	8	8	46.23055778362696	0	0	-inf	0	0	-inf	0	0	-inf	0	0	-inf	0	0	-inf	0	0	-inf	0	0	-inf	11	11	54.031550892005434	0	0	-inf	6	6	45.0	19	19	46.95626254382313	0	0	-inf	0	0	-inf	9	9	49.07854775875522	8	8	46.65519253464866	0	0	-inf	0	0	-inf	0	0	-inf	0	0	-inf	0	0	-inf	29	17	50.68432782772414	0	0	-inf	13	13	47.21419317943803	0	0	-inf	0	0	-inf	0	0	-inf	0	0	-inf	0	0	-inf	16	16	44.48993633343672	16	9	46.625	0	0	-inf	0	0	-inf	0	0	-inf	0	0	-inf	8	8	50.05434105253043	0	0	-inf	6	6	45.367080729368205	0	0	-inf	10	10	44.35136097401765	11	11	54.0	7	7	46.81406925854785	0	0	-inf	0	0	-inf	21	21	53.57378886668314	0	0	-inf	0	0	-inf	0	0	-inf	9	9	50.16307072451705	8	8	49.375	0	0	-inf	0	0	-inf	0	0	-inf	0	0	-inf	0	0	-inf	0	0	-inf	0	0	-inf	species	Rhizobium gallicum
142627	0	0	-inf	0	0	-inf	0	0	-inf	0	0	-inf	0	0	-inf	0	0	-inf	0	0	-inf	0	0	-inf	0	0	-inf	0	0	-inf	0	0	-inf	0	0	-inf	0	0	-inf	0	0	-inf	0	0	-inf	0	0	-inf	0	0	-inf	0	0	-inf	0	0	-inf	0	0	-inf	0	0	-inf	0	0	-inf	0	0	-inf	0	0	-inf	0	0	-inf	0	0	-inf	0	0	-inf	0	0	-inf	0	0	-inf	0	0	-inf	0	0	-inf	0	0	-inf	0	0	-inf	0	0	-inf	0	0	-inf	0	0	-inf	0	0	-inf	0	0	-inf	0	0	-inf	0	0	-inf	0	0	-inf	0	0	-inf	0	0	-inf	0	0	-inf	0	0	-inf	0	0	-inf	0	0	-inf	0	0	-inf	0	0	-inf	0	0	-inf	0	0	-inf	0	0	-inf	0	0	-inf	0	0	-inf	12	0	49.594345428975	0	0	-inf	0	0	-inf	0	0	-inf	0	0	-inf	0	0	-inf	0	0	-inf	0	0	-inf	0	0	-inf	7	0	55.142857142857146	0	0	-inf	0	0	-inf	0	0	-inf	0	0	-inf	0	0	-inf	0	0	-inf	0	0	-inf	0	0	-inf	0	0	-inf	0	0	-inf	0	0	-inf	0	0	-inf	0	0	-inf	0	0	-inf	0	0	-inf	0	0	-inf	0	0	-inf	0	0	-inf	0	0	-inf	0	0	-inf	0	0	-inf	0	0	-inf	0	0	-inf	0	0	-inf	0	0	-inf	0	0	-inf	no_rank	Rhizobium gallicum bv. gallicum
1041138	0	0	-inf	0	0	-inf	0	0	-inf	0	0	-inf	0	0	-inf	0	0	-inf	0	0	-inf	0	0	-inf	0	0	-inf	0	0	-inf	0	0	-inf	0	0	-inf	0	0	-inf	0	0	-inf	0	0	-inf	0	0	-inf	0	0	-inf	0	0	-inf	0	0	-inf	0	0	-inf	0	0	-inf	0	0	-inf	0	0	-inf	0	0	-inf	0	0	-inf	0	0	-inf	0	0	-inf	0	0	-inf	0	0	-inf	0	0	-inf	0	0	-inf	0	0	-inf	0	0	-inf	0	0	-inf	0	0	-inf	0	0	-inf	0	0	-inf	0	0	-inf	0	0	-inf	0	0	-inf	0	0	-inf	0	0	-inf	0	0	-inf	0	0	-inf	0	0	-inf	0	0	-inf	0	0	-inf	0	0	-inf	0	0	-inf	0	0	-inf	0	0	-inf	0	0	-inf	0	0	-inf	0	0	-inf	12	12	49.594345428975	0	0	-inf	0	0	-inf	0	0	-inf	0	0	-inf	0	0	-inf	0	0	-inf	0	0	-inf	0	0	-inf	7	7	55.142857142857146	0	0	-inf	0	0	-inf	0	0	-inf	0	0	-inf	0	0	-inf	0	0	-inf	0	0	-inf	0	0	-inf	0	0	-inf	0	0	-inf	0	0	-inf	0	0	-inf	0	0	-inf	0	0	-inf	0	0	-inf	0	0	-inf	0	0	-inf	0	0	-inf	0	0	-inf	0	0	-inf	0	0	-inf	0	0	-inf	0	0	-inf	0	0	-inf	0	0	-inf	0	0	-inf	strain	Rhizobium gallicum bv. gallicum R602sp
56731	0	0	-inf	0	0	-inf	0	0	-inf	0	0	-inf	0	0	-inf	0	0	-inf	0	0	-inf	0	0	-inf	0	0	-inf	0	0	-inf	0	0	-inf	0	0	-inf	0	0	-inf	0	0	-inf	0	0	-inf	0	0	-inf	0	0	-inf	0	0	-inf	0	0	-inf	0	0	-inf	0	0	-inf	0	0	-inf	0	0	-inf	0	0	-inf	0	0	-inf	0	0	-inf	0	0	-inf	0	0	-inf	0	0	-inf	0	0	-inf	0	0	-inf	0	0	-inf	0	0	-inf	0	0	-inf	0	0	-inf	0	0	-inf	0	0	-inf	0	0	-inf	0	0	-inf	0	0	-inf	0	0	-inf	0	0	-inf	0	0	-inf	0	0	-inf	0	0	-inf	0	0	-inf	0	0	-inf	0	0	-inf	0	0	-inf	0	0	-inf	0	0	-inf	0	0	-inf	0	0	-inf	0	0	-inf	8	8	83.9916050294427	0	0	-inf	0	0	-inf	0	0	-inf	0	0	-inf	0	0	-inf	0	0	-inf	0	0	-inf	0	0	-inf	0	0	-inf	0	0	-inf	0	0	-inf	0	0	-inf	0	0	-inf	0	0	-inf	0	0	-inf	0	0	-inf	0	0	-inf	0	0	-inf	0	0	-inf	0	0	-inf	0	0	-inf	0	0	-inf	0	0	-inf	0	0	-inf	0	0	-inf	0	0	-inf	0	0	-inf	0	0	-inf	0	0	-inf	0	0	-inf	0	0	-inf	0	0	-inf	0	0	-inf	0	0	-inf	0	0	-inf	species	Rhizobium giardinii
129696	0	0	-inf	0	0	-inf	0	0	-inf	0	0	-inf	0	0	-inf	0	0	-inf	0	0	-inf	0	0	-inf	0	0	-inf	0	0	-inf	0	0	-inf	0	0	-inf	0	0	-inf	0	0	-inf	0	0	-inf	0	0	-inf	0	0	-inf	0	0	-inf	0	0	-inf	0	0	-inf	0	0	-inf	0	0	-inf	0	0	-inf	0	0	-inf	0	0	-inf	0	0	-inf	0	0	-inf	0	0	-inf	0	0	-inf	0	0	-inf	0	0	-inf	0	0	-inf	0	0	-inf	0	0	-inf	0	0	-inf	0	0	-inf	0	0	-inf	0	0	-inf	0	0	-inf	0	0	-inf	0	0	-inf	0	0	-inf	0	0	-inf	0	0	-inf	19	0	49.58227920824212	0	0	-inf	0	0	-inf	0	0	-inf	0	0	-inf	0	0	-inf	0	0	-inf	0	0	-inf	0	0	-inf	0	0	-inf	0	0	-inf	0	0	-inf	0	0	-inf	0	0	-inf	0	0	-inf	0	0	-inf	0	0	-inf	0	0	-inf	0	0	-inf	0	0	-inf	0	0	-inf	0	0	-inf	0	0	-inf	0	0	-inf	0	0	-inf	0	0	-inf	0	0	-inf	0	0	-inf	0	0	-inf	0	0	-inf	0	0	-inf	0	0	-inf	0	0	-inf	0	0	-inf	0	0	-inf	0	0	-inf	0	0	-inf	0	0	-inf	0	0	-inf	0	0	-inf	0	0	-inf	0	0	-inf	0	0	-inf	0	0	-inf	0	0	-inf	0	0	-inf	no_rank	environmental samples
155567	0	0	-inf	0	0	-inf	0	0	-inf	0	0	-inf	0	0	-inf	0	0	-inf	0	0	-inf	0	0	-inf	0	0	-inf	0	0	-inf	0	0	-inf	0	0	-inf	0	0	-inf	0	0	-inf	0	0	-inf	0	0	-inf	0	0	-inf	0	0	-inf	0	0	-inf	0	0	-inf	0	0	-inf	0	0	-inf	0	0	-inf	0	0	-inf	0	0	-inf	0	0	-inf	0	0	-inf	0	0	-inf	0	0	-inf	0	0	-inf	0	0	-inf	0	0	-inf	0	0	-inf	0	0	-inf	0	0	-inf	0	0	-inf	0	0	-inf	0	0	-inf	0	0	-inf	0	0	-inf	0	0	-inf	0	0	-inf	0	0	-inf	0	0	-inf	19	19	49.58227920824212	0	0	-inf	0	0	-inf	0	0	-inf	0	0	-inf	0	0	-inf	0	0	-inf	0	0	-inf	0	0	-inf	0	0	-inf	0	0	-inf	0	0	-inf	0	0	-inf	0	0	-inf	0	0	-inf	0	0	-inf	0	0	-inf	0	0	-inf	0	0	-inf	0	0	-inf	0	0	-inf	0	0	-inf	0	0	-inf	0	0	-inf	0	0	-inf	0	0	-inf	0	0	-inf	0	0	-inf	0	0	-inf	0	0	-inf	0	0	-inf	0	0	-inf	0	0	-inf	0	0	-inf	0	0	-inf	0	0	-inf	0	0	-inf	0	0	-inf	0	0	-inf	0	0	-inf	0	0	-inf	0	0	-inf	0	0	-inf	0	0	-inf	0	0	-inf	0	0	-inf	species	uncultured Rhizobium sp.
240521	45	45	49.33204467428657	0	0	-inf	0	0	-inf	0	0	-inf	0	0	-inf	36	36	66.81990198248819	21	21	77.79023399184393	18	18	68.41169899399527	0	0	-inf	11	11	51.48795748801338	6	6	44.69964479937349	0	0	-inf	18	18	68.61979341102563	21	21	48.084415226081866	12	12	59.63531756165434	0	0	-inf	7	7	50.995670001411796	0	0	-inf	33	33	57.87711021300709	10	10	72.86342930706263	10	10	54.491194902812346	0	0	-inf	7	7	60.62706333008869	15	15	48.84249136683626	0	0	-inf	0	0	-inf	6	6	56.479169492134055	8	8	56.179617308961	6	6	60.38071187457698	6	6	50.52137794291367	0	0	-inf	0	0	-inf	17	17	69.72411600586972	19	19	71.8451772436242	16	16	50.26177413786085	0	0	-inf	0	0	-inf	0	0	-inf	0	0	-inf	0	0	-inf	304	304	78.50882833878279	130	130	69.4646917305672	0	0	-inf	0	0	-inf	22	22	58.56129424688285	0	0	-inf	0	0	-inf	14	14	55.5496438766814	22	22	54.947607558017665	0	0	-inf	0	0	-inf	0	0	-inf	7	7	53.2903519926261	0	0	-inf	31	31	57.76033312427357	0	0	-inf	30	30	66.2503379147903	0	0	-inf	0	0	-inf	6	6	79.56102989620935	0	0	-inf	8	8	64.96512202970914	22	22	53.84195301107839	10	10	45.6	0	0	-inf	11	11	70.18961244145116	0	0	-inf	6	6	54.175217101441326	15	15	61.056419482056555	8	8	66.36542707688272	12	12	62.223385093647806	0	0	-inf	6	6	68.59888739215225	0	0	-inf	11	11	52.57343163161009	0	0	-inf	6	6	44.68618983796908	23	23	62.086412355294875	24	24	80.6890071918502	0	0	-inf	0	0	-inf	12	12	46.85361887589015	9	9	49.86252104303155	6	6	66.10697922503678	0	0	-inf	0	0	-inf	11	11	60.14898068764989	0	0	-inf	0	0	-inf	7	7	65.74121198142275	species	Rhizobium daejeonense
293958	9	9	46.998316111660145	0	0	-inf	0	0	-inf	0	0	-inf	0	0	-inf	0	0	-inf	8	8	46.576243284342596	0	0	-inf	0	0	-inf	0	0	-inf	0	0	-inf	10	10	69.16868914726385	0	0	-inf	6	6	46.157966168365455	11	11	47.79173393856413	0	0	-inf	0	0	-inf	6	6	47.5	11	11	61.48165648012246	0	0	-inf	9	9	47.33333789997317	0	0	-inf	0	0	-inf	0	0	-inf	0	0	-inf	11	11	49.46322887444801	0	0	-inf	0	0	-inf	0	0	-inf	0	0	-inf	0	0	-inf	0	0	-inf	0	0	-inf	0	0	-inf	0	0	-inf	0	0	-inf	0	0	-inf	0	0	-inf	0	0	-inf	0	0	-inf	0	0	-inf	0	0	-inf	0	0	-inf	0	0	-inf	18	18	41.200565169737025	0	0	-inf	0	0	-inf	0	0	-inf	7	7	54.413395486685296	0	0	-inf	0	0	-inf	0	0	-inf	0	0	-inf	0	0	-inf	19	19	50.39885134808025	0	0	-inf	0	0	-inf	0	0	-inf	0	0	-inf	0	0	-inf	0	0	-inf	0	0	-inf	12	12	62.637641110250854	8	8	43.125	0	0	-inf	0	0	-inf	0	0	-inf	0	0	-inf	0	0	-inf	0	0	-inf	0	0	-inf	0	0	-inf	0	0	-inf	0	0	-inf	6	6	52.92208789403879	0	0	-inf	0	0	-inf	6	6	49.445034448299545	0	0	-inf	0	0	-inf	0	0	-inf	9	9	45.5817046515541	6	6	44.666666666666664	0	0	-inf	0	0	-inf	0	0	-inf	0	0	-inf	0	0	-inf	0	0	-inf	0	0	-inf	species	Rhizobium lusitanum
348824	0	0	-inf	0	0	-inf	0	0	-inf	0	0	-inf	0	0	-inf	0	0	-inf	0	0	-inf	0	0	-inf	7	7	53.10080392639591	0	0	-inf	0	0	-inf	8	8	53.3553874835342	0	0	-inf	0	0	-inf	0	0	-inf	0	0	-inf	0	0	-inf	0	0	-inf	0	0	-inf	0	0	-inf	0	0	-inf	0	0	-inf	0	0	-inf	0	0	-inf	0	0	-inf	0	0	-inf	0	0	-inf	0	0	-inf	0	0	-inf	0	0	-inf	0	0	-inf	0	0	-inf	0	0	-inf	0	0	-inf	0	0	-inf	0	0	-inf	0	0	-inf	0	0	-inf	0	0	-inf	0	0	-inf	0	0	-inf	0	0	-inf	0	0	-inf	0	0	-inf	0	0	-inf	0	0	-inf	0	0	-inf	0	0	-inf	0	0	-inf	0	0	-inf	0	0	-inf	0	0	-inf	0	0	-inf	0	0	-inf	10	10	50.575503803729475	0	0	-inf	13	13	49.91242292734153	0	0	-inf	0	0	-inf	0	0	-inf	0	0	-inf	0	0	-inf	0	0	-inf	0	0	-inf	0	0	-inf	0	0	-inf	0	0	-inf	0	0	-inf	0	0	-inf	0	0	-inf	0	0	-inf	0	0	-inf	0	0	-inf	0	0	-inf	0	0	-inf	0	0	-inf	0	0	-inf	6	6	46.333333333333336	0	0	-inf	0	0	-inf	0	0	-inf	0	0	-inf	0	0	-inf	0	0	-inf	0	0	-inf	0	0	-inf	0	0	-inf	0	0	-inf	0	0	-inf	0	0	-inf	species	Rhizobium favelukesii
379684	202	202	59.39729110448848	20	20	52.46285059557875	21	21	63.01817280203708	7	7	62.42722275105752	0	0	-inf	8	8	65.625	0	0	-inf	7	7	50.007139289281255	0	0	-inf	21	21	48.355531824424844	11	11	47.17880054620557	10	10	60.38406204335659	6	6	55.847202985497105	32	32	54.40120792369221	30	30	54.855893567087485	6	6	67.89594009232766	12	12	56.74414555747665	10	10	53.72708923784291	25	25	64.25061825424112	0	0	-inf	26	26	54.29366236672818	0	0	-inf	0	0	-inf	12	12	78.23390990391022	0	0	-inf	25	25	52.74960739161532	9	9	63.75284920543354	12	12	58.36647065317294	10	10	71.78239224036128	11	11	52.70074618806508	6	6	54.538482694408884	0	0	-inf	0	0	-inf	12	12	48.22248930389328	18	18	60.89846906225641	16	16	59.36440271388772	0	0	-inf	0	0	-inf	0	0	-inf	0	0	-inf	0	0	-inf	0	0	-inf	8	8	72.09720387345972	9	9	83.78702421255363	18	18	46.305283198220216	11	11	53.33781760805704	6	6	62.26100697026399	25	25	81.06802627992356	18	18	51.489388766406776	15	15	58.63078037461359	0	0	-inf	6	6	65.08400485841369	15	15	65.47662365407348	18	18	62.67551292662363	48	48	55.562869273990735	102	102	78.71563131847923	25	25	64.20717753156629	11	11	53.0	6	6	45.82636510643367	6	6	49.6986212800801	0	0	-inf	6	6	47.95177968644246	41	41	85.26645067348224	84	84	82.17815302891329	9	9	88.30649923047817	0	0	-inf	7	7	70.0749428219188	0	0	-inf	98	98	75.0154167960067	10	10	65.54085921212759	13	13	73.81234796555448	0	0	-inf	14	14	63.45241104886617	12	12	64.34801826854024	16	16	53.46046355130334	6	6	56.602295077441894	94	94	95.07601768906491	46	46	60.050099466605445	0	0	-inf	6	6	52.658114031383484	7	7	48.46071341420897	17	17	49.88310056807222	33	33	59.99948289744303	6	6	55.541979037666856	0	0	-inf	0	0	-inf	11	11	61.92748923839107	11	11	58.392994348427614	0	0	-inf	17	17	55.351670212398744	species	Rhizobium pseudoryzae
451876	78	78	68.72658428317384	0	0	-inf	8	8	66.91211188697689	0	0	-inf	0	0	-inf	11	11	65.0984070656328	15	15	82.06706004142403	46	46	73.17914703047714	17	17	68.57413184090322	37	37	71.67080916294012	29	29	75.38231564214377	17	17	67.44569562070872	206	206	72.74063303843825	94	94	69.14918372151492	24	24	65.54399887882451	33	33	65.38617666900632	40	40	67.38635811789446	11	11	61.51517046045382	31	31	68.63221804466984	0	0	-inf	76	76	74.0891592791508	6	6	65.3702445879644	13	13	61.945178246754935	9	9	65.18933223311694	0	0	-inf	35	35	70.81813028665228	54	54	78.08185448378914	119	119	77.14027403889098	18	18	66.15213857416246	22	22	77.5651593067483	18	18	63.16896930125626	0	0	-inf	0	0	-inf	8	8	75.65753968236447	36	36	68.01843766974258	13	13	72.07001245805868	0	0	-inf	34	34	68.2359045538953	0	0	-inf	0	0	-inf	15	15	66.77112721523513	28	28	70.37796282036844	0	0	-inf	88	88	67.99410759350404	0	0	-inf	13	13	78.32256881679857	10	10	66.64352814367908	20	20	63.85875320296429	50	50	72.8626620526331	396	396	73.05941342031042	23	23	78.26340740040688	8	8	81.63831962352675	69	69	71.4772145388555	27	27	75.97760856707689	43	43	61.87365906232657	13	13	72.8317063839345	29	29	68.76441211282096	10	10	75.95992285536569	23	23	73.96944858843736	34	34	74.16819731738538	10	10	80.61714158842908	56	56	79.84466748688047	67	67	66.13892340705127	41	41	75.26035761569665	13	13	70.47663765323398	0	0	-inf	41	41	79.48509241499447	11	11	68.98195858622194	11	11	69.78521161482256	0	0	-inf	21	21	60.75869180443282	0	0	-inf	18	18	77.66988776890503	46	46	70.39108859709606	24	24	66.47683269347341	21	21	76.5025357879089	18	18	67.95518492120692	343	343	73.06754190638954	0	0	-inf	0	0	-inf	37	37	74.46908473977685	35	35	68.56192461709767	33	33	70.1693651309438	25	25	87.90663044429921	0	0	-inf	0	0	-inf	0	0	-inf	57	57	69.73088771857131	13	13	76.50189365519638	13	13	66.89258961758345	species	Rhizobium rhizoryzae
648995	233	233	95.67418900939201	44	44	90.12663191891835	53	53	76.08981924572593	9	9	112.39064038512363	11	11	86.35064387113276	20	20	104.59517839444567	83	83	91.08712827398529	49	49	98.34345932036484	54	54	99.78226989482151	173	173	86.28250469418788	121	121	98.53029099151668	179	179	98.62371385315976	62	62	105.5599367514532	173	173	97.13433882814324	135	135	94.68323478073074	259	259	102.40796837337776	273	273	102.11205020591393	62	62	106.34767765524485	183	183	83.42147803134097	25	25	102.32288534680471	34	34	69.95004388834238	78	78	98.05703202548837	79	79	96.27747812538294	213	213	95.89242352539775	32	32	90.52690345135213	23	23	81.95002536244837	249	249	105.96540398893498	130	130	108.35459162403251	65	65	101.77627777894833	61	61	93.45035755235995	119	119	99.90545685408227	44	44	102.1823490451717	23	23	72.6330701331466	32	32	77.01211639639979	49	49	88.53358611738305	33	33	89.54539322459345	198	198	99.83744314845187	39	39	98.52732484088722	11	11	113.04330713945447	52	52	93.5173712957292	66	66	95.34552838275029	88	88	102.41662370650371	41	41	98.2563823246618	78	78	107.34033923757968	195	195	101.73026331100509	47	47	106.41020947424359	95	95	106.60817098734849	81	81	96.75939279785528	315	315	103.80515191165789	376	376	105.55082571872225	15	15	85.70828027908965	33	33	110.12654665872763	111	111	103.72750534401331	137	137	103.45072792207598	253	253	97.86911355705894	20	20	82.60945648659109	93	93	91.14048797998635	50	50	99.38767830347376	52	52	105.12444188036332	78	78	106.55716737756241	57	57	109.4787432855425	96	96	113.71832554555473	128	128	93.26220852164222	245	245	102.76339263160436	63	63	101.72331638012491	20	20	97.42273784588123	195	195	101.99154652432439	471	471	107.39490050410022	302	302	105.66025183144706	51	51	104.29257882128309	96	96	105.01783689450515	266	266	103.42292294870023	793	793	105.34641922611884	653	653	103.83545157104199	726	726	104.25482127798892	30	30	86.52351506808294	35	35	85.89008025760866	242	242	95.09476110889348	178	178	100.54442745101673	148	148	107.24319409989174	92	92	104.09668982437478	71	71	93.12453308814112	60	60	102.20941280580526	212	212	104.02319863508349	50	50	87.2682088262415	28	28	78.32352998009655	2097	2097	111.3901722631436	8	8	93.98194160882741	22	22	95.80291527009183	39	39	96.95292556053991	species	Rhizobium pusense
1076926	0	0	-inf	0	0	-inf	0	0	-inf	0	0	-inf	0	0	-inf	0	0	-inf	0	0	-inf	0	0	-inf	0	0	-inf	0	0	-inf	0	0	-inf	0	0	-inf	0	0	-inf	0	0	-inf	0	0	-inf	0	0	-inf	0	0	-inf	0	0	-inf	0	0	-inf	0	0	-inf	0	0	-inf	0	0	-inf	0	0	-inf	0	0	-inf	0	0	-inf	0	0	-inf	0	0	-inf	0	0	-inf	0	0	-inf	0	0	-inf	0	0	-inf	0	0	-inf	0	0	-inf	6	6	42.56125539469119	0	0	-inf	0	0	-inf	0	0	-inf	0	0	-inf	0	0	-inf	0	0	-inf	0	0	-inf	0	0	-inf	0	0	-inf	0	0	-inf	0	0	-inf	0	0	-inf	0	0	-inf	0	0	-inf	0	0	-inf	0	0	-inf	0	0	-inf	0	0	-inf	0	0	-inf	0	0	-inf	0	0	-inf	0	0	-inf	0	0	-inf	0	0	-inf	0	0	-inf	0	0	-inf	0	0	-inf	0	0	-inf	0	0	-inf	0	0	-inf	0	0	-inf	0	0	-inf	0	0	-inf	0	0	-inf	0	0	-inf	0	0	-inf	0	0	-inf	0	0	-inf	0	0	-inf	0	0	-inf	0	0	-inf	0	0	-inf	0	0	-inf	0	0	-inf	0	0	-inf	0	0	-inf	0	0	-inf	0	0	-inf	0	0	-inf	0	0	-inf	0	0	-inf	0	0	-inf	0	0	-inf	0	0	-inf	0	0	-inf	0	0	-inf	species	Rhizobium laguerreae
1120045	16	16	52.57271216209088	0	0	-inf	0	0	-inf	0	0	-inf	0	0	-inf	0	0	-inf	0	0	-inf	0	0	-inf	0	0	-inf	8	8	47.56134254848744	7	7	49.74484429027325	0	0	-inf	0	0	-inf	0	0	-inf	0	0	-inf	0	0	-inf	0	0	-inf	0	0	-inf	14	14	47.500830508642046	0	0	-inf	6	6	58.51224828341167	0	0	-inf	0	0	-inf	0	0	-inf	0	0	-inf	0	0	-inf	0	0	-inf	0	0	-inf	0	0	-inf	0	0	-inf	0	0	-inf	0	0	-inf	0	0	-inf	0	0	-inf	0	0	-inf	0	0	-inf	0	0	-inf	0	0	-inf	0	0	-inf	0	0	-inf	0	0	-inf	0	0	-inf	0	0	-inf	0	0	-inf	16	16	51.94457098473773	0	0	-inf	0	0	-inf	0	0	-inf	0	0	-inf	0	0	-inf	0	0	-inf	0	0	-inf	0	0	-inf	7	7	53.449569464556404	20	20	50.50253887707207	0	0	-inf	0	0	-inf	0	0	-inf	0	0	-inf	0	0	-inf	0	0	-inf	0	0	-inf	8	8	53.03014707702532	0	0	-inf	0	0	-inf	0	0	-inf	0	0	-inf	0	0	-inf	0	0	-inf	0	0	-inf	0	0	-inf	0	0	-inf	6	6	47.462003876441834	0	0	-inf	0	0	-inf	0	0	-inf	0	0	-inf	15	15	50.99128543936214	0	0	-inf	6	6	43.0	0	0	-inf	0	0	-inf	0	0	-inf	0	0	-inf	9	9	46.333333333333336	0	0	-inf	0	0	-inf	0	0	-inf	0	0	-inf	0	0	-inf	species	Rhizobium grahamii
1138189	23	23	49.19999696360876	0	0	-inf	0	0	-inf	0	0	-inf	0	0	-inf	0	0	-inf	0	0	-inf	7	7	66.638983235031	0	0	-inf	0	0	-inf	0	0	-inf	7	7	49.57142857142857	0	0	-inf	13	13	47.36741793651144	8	8	50.031855843798496	0	0	-inf	0	0	-inf	6	6	47.0	7	7	50.87367850293504	0	0	-inf	9	9	49.99466597536263	0	0	-inf	0	0	-inf	0	0	-inf	0	0	-inf	0	0	-inf	0	0	-inf	7	7	55.479729747480626	0	0	-inf	6	6	54.06660303026936	0	0	-inf	0	0	-inf	0	0	-inf	0	0	-inf	6	6	53.666666666666664	0	0	-inf	0	0	-inf	0	0	-inf	0	0	-inf	0	0	-inf	0	0	-inf	0	0	-inf	0	0	-inf	7	7	44.84024997229635	13	13	55.30217460114191	0	0	-inf	0	0	-inf	6	6	52.73761601593081	0	0	-inf	0	0	-inf	0	0	-inf	0	0	-inf	0	0	-inf	0	0	-inf	19	19	48.24390994434781	0	0	-inf	6	6	57.73797965652072	0	0	-inf	0	0	-inf	0	0	-inf	0	0	-inf	0	0	-inf	0	0	-inf	11	11	47.45454545454545	0	0	-inf	0	0	-inf	0	0	-inf	0	0	-inf	0	0	-inf	0	0	-inf	0	0	-inf	0	0	-inf	8	8	65.62770166070119	6	6	48.5	0	0	-inf	0	0	-inf	7	7	44.857142857142854	18	18	56.952331200634994	0	0	-inf	0	0	-inf	0	0	-inf	7	7	47.721935182707455	0	0	-inf	0	0	-inf	0	0	-inf	0	0	-inf	8	8	65.21004469179422	0	0	-inf	0	0	-inf	0	0	-inf	species	Rhizobium bangladeshense
1138190	18	18	56.597074301348904	0	0	-inf	0	0	-inf	0	0	-inf	0	0	-inf	0	0	-inf	7	7	42.0	0	0	-inf	0	0	-inf	11	11	53.60157415729117	0	0	-inf	6	6	61.89566323708183	7	7	41.714285714285715	11	11	48.91168696329726	7	7	58.373535177991045	0	0	-inf	0	0	-inf	0	0	-inf	18	18	47.41419320480968	0	0	-inf	0	0	-inf	0	0	-inf	0	0	-inf	0	0	-inf	0	0	-inf	0	0	-inf	0	0	-inf	0	0	-inf	0	0	-inf	6	6	47.17375565755938	0	0	-inf	0	0	-inf	0	0	-inf	0	0	-inf	0	0	-inf	0	0	-inf	0	0	-inf	0	0	-inf	0	0	-inf	0	0	-inf	0	0	-inf	0	0	-inf	0	0	-inf	0	0	-inf	6	6	80.12296062065974	6	6	59.61116908718898	0	0	-inf	0	0	-inf	0	0	-inf	0	0	-inf	0	0	-inf	0	0	-inf	0	0	-inf	11	11	65.13409481450515	14	14	52.3101676197209	0	0	-inf	10	10	58.070811797267496	0	0	-inf	0	0	-inf	0	0	-inf	0	0	-inf	0	0	-inf	8	8	42.70678077982756	0	0	-inf	0	0	-inf	0	0	-inf	6	6	47.920898176136205	0	0	-inf	0	0	-inf	0	0	-inf	0	0	-inf	0	0	-inf	0	0	-inf	6	6	50.952626007943486	0	0	-inf	0	0	-inf	0	0	-inf	9	9	55.929483639896795	0	0	-inf	0	0	-inf	0	0	-inf	0	0	-inf	0	0	-inf	0	0	-inf	0	0	-inf	0	0	-inf	0	0	-inf	0	0	-inf	0	0	-inf	6	6	49.273620976787036	species	Rhizobium binae
1138194	13	13	46.943941160615054	0	0	-inf	0	0	-inf	0	0	-inf	0	0	-inf	0	0	-inf	0	0	-inf	0	0	-inf	0	0	-inf	0	0	-inf	7	7	43.514385613164315	7	7	50.556380549148734	0	0	-inf	10	10	56.75753068076939	0	0	-inf	0	0	-inf	0	0	-inf	0	0	-inf	0	0	-inf	0	0	-inf	0	0	-inf	0	0	-inf	0	0	-inf	0	0	-inf	0	0	-inf	0	0	-inf	0	0	-inf	0	0	-inf	0	0	-inf	0	0	-inf	0	0	-inf	0	0	-inf	0	0	-inf	0	0	-inf	0	0	-inf	0	0	-inf	0	0	-inf	0	0	-inf	0	0	-inf	0	0	-inf	0	0	-inf	6	6	46.26458846959233	0	0	-inf	0	0	-inf	20	20	44.4	0	0	-inf	0	0	-inf	0	0	-inf	0	0	-inf	0	0	-inf	0	0	-inf	0	0	-inf	0	0	-inf	0	0	-inf	15	15	56.405092431259035	0	0	-inf	0	0	-inf	0	0	-inf	0	0	-inf	0	0	-inf	0	0	-inf	0	0	-inf	0	0	-inf	9	9	65.22222222222223	0	0	-inf	0	0	-inf	0	0	-inf	0	0	-inf	0	0	-inf	0	0	-inf	0	0	-inf	0	0	-inf	0	0	-inf	0	0	-inf	0	0	-inf	6	6	51.970145969587165	0	0	-inf	11	11	59.09890099030076	0	0	-inf	0	0	-inf	0	0	-inf	6	6	48.091554918529106	0	0	-inf	0	0	-inf	0	0	-inf	0	0	-inf	0	0	-inf	0	0	-inf	0	0	-inf	0	0	-inf	species	Rhizobium lentis
1184720	9	0	64.80282186049068	0	0	-inf	0	0	-inf	0	0	-inf	0	0	-inf	0	0	-inf	0	0	-inf	0	0	-inf	0	0	-inf	15	0	43.0	0	0	-inf	0	0	-inf	0	0	-inf	9	0	51.80617500495841	0	0	-inf	0	0	-inf	0	0	-inf	0	0	-inf	16	1	76.46481156295643	0	0	-inf	0	0	-inf	0	0	-inf	0	0	-inf	0	0	-inf	0	0	-inf	0	0	-inf	0	0	-inf	0	0	-inf	0	0	-inf	0	0	-inf	0	0	-inf	0	0	-inf	0	0	-inf	0	0	-inf	8	0	62.537838246983114	0	0	-inf	0	0	-inf	0	0	-inf	0	0	-inf	0	0	-inf	0	0	-inf	0	0	-inf	0	0	-inf	0	0	-inf	17	0	59.62408346843055	0	0	-inf	0	0	-inf	0	0	-inf	12	0	42.666666666666664	0	0	-inf	0	0	-inf	0	0	-inf	0	0	-inf	0	0	-inf	18	0	59.42135537192096	0	0	-inf	0	0	-inf	0	0	-inf	0	0	-inf	0	0	-inf	0	0	-inf	0	0	-inf	0	0	-inf	0	0	-inf	0	0	-inf	0	0	-inf	0	0	-inf	0	0	-inf	0	0	-inf	0	0	-inf	0	0	-inf	0	0	-inf	0	0	-inf	0	0	-inf	6	0	63.59554397427062	0	0	-inf	6	0	68.66666666666667	13	0	63.809008236193	0	0	-inf	0	0	-inf	0	0	-inf	0	0	-inf	0	0	-inf	0	0	-inf	0	0	-inf	0	0	-inf	0	0	-inf	0	0	-inf	0	0	-inf	0	0	-inf	species	Rhizobium anhuiense
2018689	9	9	64.80282186049068	0	0	-inf	0	0	-inf	0	0	-inf	0	0	-inf	0	0	-inf	0	0	-inf	0	0	-inf	0	0	-inf	15	15	43.0	0	0	-inf	0	0	-inf	0	0	-inf	9	9	51.80617500495841	0	0	-inf	0	0	-inf	0	0	-inf	0	0	-inf	15	15	77.56246566715352	0	0	-inf	0	0	-inf	0	0	-inf	0	0	-inf	0	0	-inf	0	0	-inf	0	0	-inf	0	0	-inf	0	0	-inf	0	0	-inf	0	0	-inf	0	0	-inf	0	0	-inf	0	0	-inf	0	0	-inf	8	8	62.537838246983114	0	0	-inf	0	0	-inf	0	0	-inf	0	0	-inf	0	0	-inf	0	0	-inf	0	0	-inf	0	0	-inf	0	0	-inf	17	17	59.62408346843055	0	0	-inf	0	0	-inf	0	0	-inf	12	12	42.666666666666664	0	0	-inf	0	0	-inf	0	0	-inf	0	0	-inf	0	0	-inf	18	18	59.42135537192096	0	0	-inf	0	0	-inf	0	0	-inf	0	0	-inf	0	0	-inf	0	0	-inf	0	0	-inf	0	0	-inf	0	0	-inf	0	0	-inf	0	0	-inf	0	0	-inf	0	0	-inf	0	0	-inf	0	0	-inf	0	0	-inf	0	0	-inf	0	0	-inf	0	0	-inf	6	6	63.59554397427062	0	0	-inf	6	6	68.66666666666667	13	13	63.809008236193	0	0	-inf	0	0	-inf	0	0	-inf	0	0	-inf	0	0	-inf	0	0	-inf	0	0	-inf	0	0	-inf	0	0	-inf	0	0	-inf	0	0	-inf	0	0	-inf	no_rank	Rhizobium anhuiense bv. trifolii
1312183	9	9	49.57698741951741	0	0	-inf	0	0	-inf	0	0	-inf	0	0	-inf	0	0	-inf	0	0	-inf	0	0	-inf	0	0	-inf	0	0	-inf	0	0	-inf	0	0	-inf	0	0	-inf	16	16	46.59348652905848	11	11	49.51061752624091	0	0	-inf	0	0	-inf	0	0	-inf	17	17	49.39168431599286	0	0	-inf	0	0	-inf	0	0	-inf	0	0	-inf	0	0	-inf	0	0	-inf	0	0	-inf	0	0	-inf	0	0	-inf	0	0	-inf	0	0	-inf	0	0	-inf	0	0	-inf	0	0	-inf	0	0	-inf	0	0	-inf	0	0	-inf	0	0	-inf	0	0	-inf	0	0	-inf	0	0	-inf	0	0	-inf	0	0	-inf	0	0	-inf	0	0	-inf	0	0	-inf	0	0	-inf	0	0	-inf	0	0	-inf	0	0	-inf	0	0	-inf	0	0	-inf	0	0	-inf	0	0	-inf	0	0	-inf	15	15	53.146347892893814	0	0	-inf	0	0	-inf	0	0	-inf	0	0	-inf	0	0	-inf	0	0	-inf	0	0	-inf	8	8	44.0	0	0	-inf	0	0	-inf	0	0	-inf	0	0	-inf	0	0	-inf	8	8	51.030251108544796	0	0	-inf	0	0	-inf	0	0	-inf	0	0	-inf	0	0	-inf	0	0	-inf	0	0	-inf	0	0	-inf	14	14	48.69842323525547	14	14	55.18866517882044	0	0	-inf	0	0	-inf	8	8	45.625	0	0	-inf	0	0	-inf	0	0	-inf	0	0	-inf	0	0	-inf	0	0	-inf	0	0	-inf	0	0	-inf	species	Rhizobium jaguaris
1368430	238	238	82.7747748527722	33	33	88.35010334039049	218	218	91.93529135568	11	11	69.04218948723488	6	6	91.44677124417237	7	7	61.95041691074218	7	7	63.030424608335615	21	21	77.1013937769208	12	12	72.60092955641987	38	38	74.01445307108874	278	278	94.30622459235151	12	12	84.30647764019375	18	18	75.01306138691557	37	37	69.72804087319939	29	29	80.32811423309093	20	20	76.12308687053022	35	35	76.69122013645413	41	41	84.26949908016496	109	109	86.76178924212319	25	25	91.12426372864022	45	45	76.60084556694173	50	50	78.0620064528925	43	43	78.39082189959733	55	55	81.02670385442829	22	22	80.9091470632104	31	31	79.28333996924589	87	87	84.07012566938856	55	55	79.65880917137369	29	29	86.14897581989153	47	47	89.51548586182872	18	18	70.80393383901938	22	22	84.60567905852736	74	74	94.44986423712758	109	109	93.3633688136109	44	44	87.28508648385862	36	36	87.69871530800833	28	28	83.9125194660364	17	17	79.55149922146106	0	0	-inf	30	30	69.74757325341196	15	15	81.82440790938213	38	38	67.09601478739813	121	121	87.5717224135788	214	214	90.2882085998557	123	123	90.5761876452027	8	8	80.2349622082649	8	8	67.98442038453695	46	46	74.14789390059157	79	79	76.13210357265025	96	96	80.61925354570742	14	14	68.41441582592368	11	11	71.02927626929036	25	25	78.67823865477112	20	20	74.83765408982421	30	30	65.02287503688287	13	13	80.84116531421687	27	27	75.63455335914189	0	0	-inf	14	14	61.15161704955265	22	22	62.04683901050639	0	0	-inf	7	7	90.14285714285714	38	38	60.917521512647276	68	68	66.95218591930544	19	19	71.20985884585554	35	35	93.41215702582767	73	73	96.9559071229956	119	119	90.98207230482659	146	146	87.13721986173842	18	18	79.01170420825258	26	26	72.26276785221893	19	19	79.35694483924497	77	77	82.42701501245773	14	14	66.04572201370242	19	19	69.6288557711636	31	31	81.1790304744883	46	46	85.48947052763451	51	51	69.42668861656107	8	8	81.38700813881556	49	49	92.43508024847269	17	17	85.08669314858571	62	62	82.89835156643294	78	78	82.19482479784091	22	22	83.48857036434569	8	8	69.53187351907525	12	12	71.67069578271	32	32	93.72776289684268	0	0	-inf	7	7	77.39274866089771	27	27	73.69422528453782	species	Rhizobium rosettiformans
1538158	11	11	46.4129919044837	0	0	-inf	0	0	-inf	0	0	-inf	0	0	-inf	0	0	-inf	0	0	-inf	0	0	-inf	0	0	-inf	0	0	-inf	10	10	55.34143083504309	0	0	-inf	8	8	44.52557394597817	0	0	-inf	0	0	-inf	0	0	-inf	0	0	-inf	0	0	-inf	0	0	-inf	0	0	-inf	0	0	-inf	0	0	-inf	0	0	-inf	0	0	-inf	0	0	-inf	0	0	-inf	0	0	-inf	0	0	-inf	0	0	-inf	0	0	-inf	0	0	-inf	0	0	-inf	0	0	-inf	8	8	55.341779090829725	0	0	-inf	0	0	-inf	0	0	-inf	0	0	-inf	0	0	-inf	6	6	40.833333333333336	0	0	-inf	0	0	-inf	0	0	-inf	0	0	-inf	0	0	-inf	0	0	-inf	0	0	-inf	0	0	-inf	0	0	-inf	0	0	-inf	0	0	-inf	0	0	-inf	0	0	-inf	0	0	-inf	9	9	50.31143083876841	0	0	-inf	0	0	-inf	0	0	-inf	0	0	-inf	0	0	-inf	0	0	-inf	0	0	-inf	0	0	-inf	7	7	40.0	0	0	-inf	0	0	-inf	0	0	-inf	0	0	-inf	9	9	49.01267774801765	0	0	-inf	0	0	-inf	0	0	-inf	0	0	-inf	0	0	-inf	0	0	-inf	0	0	-inf	0	0	-inf	0	0	-inf	0	0	-inf	0	0	-inf	0	0	-inf	0	0	-inf	0	0	-inf	0	0	-inf	0	0	-inf	0	0	-inf	0	0	-inf	0	0	-inf	0	0	-inf	0	0	-inf	species	Rhizobium acidisoli
1538159	7	7	46.058697477100786	0	0	-inf	0	0	-inf	0	0	-inf	0	0	-inf	0	0	-inf	0	0	-inf	0	0	-inf	0	0	-inf	0	0	-inf	0	0	-inf	0	0	-inf	0	0	-inf	7	7	48.42857142857143	9	9	50.08887258405897	0	0	-inf	0	0	-inf	0	0	-inf	16	16	46.09860800814103	0	0	-inf	7	7	58.42857142857143	0	0	-inf	0	0	-inf	0	0	-inf	0	0	-inf	0	0	-inf	0	0	-inf	0	0	-inf	0	0	-inf	0	0	-inf	0	0	-inf	0	0	-inf	0	0	-inf	0	0	-inf	0	0	-inf	6	6	51.31943318011895	0	0	-inf	0	0	-inf	0	0	-inf	0	0	-inf	0	0	-inf	0	0	-inf	0	0	-inf	0	0	-inf	6	6	48.0	0	0	-inf	0	0	-inf	0	0	-inf	0	0	-inf	0	0	-inf	0	0	-inf	0	0	-inf	0	0	-inf	0	0	-inf	13	13	49.9613442063891	0	0	-inf	0	0	-inf	0	0	-inf	0	0	-inf	0	0	-inf	0	0	-inf	0	0	-inf	0	0	-inf	17	17	42.404121040299344	0	0	-inf	0	0	-inf	0	0	-inf	0	0	-inf	0	0	-inf	0	0	-inf	0	0	-inf	0	0	-inf	0	0	-inf	0	0	-inf	0	0	-inf	0	0	-inf	0	0	-inf	0	0	-inf	0	0	-inf	0	0	-inf	0	0	-inf	0	0	-inf	0	0	-inf	0	0	-inf	0	0	-inf	0	0	-inf	0	0	-inf	0	0	-inf	0	0	-inf	0	0	-inf	species	Rhizobium hidalgonense
2081791	9	9	44.74109684963549	0	0	-inf	0	0	-inf	0	0	-inf	0	0	-inf	0	0	-inf	0	0	-inf	0	0	-inf	0	0	-inf	0	0	-inf	0	0	-inf	0	0	-inf	0	0	-inf	0	0	-inf	0	0	-inf	0	0	-inf	0	0	-inf	0	0	-inf	0	0	-inf	0	0	-inf	0	0	-inf	0	0	-inf	0	0	-inf	0	0	-inf	0	0	-inf	0	0	-inf	0	0	-inf	0	0	-inf	0	0	-inf	0	0	-inf	0	0	-inf	0	0	-inf	0	0	-inf	0	0	-inf	0	0	-inf	0	0	-inf	0	0	-inf	0	0	-inf	0	0	-inf	0	0	-inf	0	0	-inf	0	0	-inf	0	0	-inf	0	0	-inf	6	6	42.0	0	0	-inf	0	0	-inf	0	0	-inf	0	0	-inf	0	0	-inf	0	0	-inf	0	0	-inf	0	0	-inf	0	0	-inf	0	0	-inf	0	0	-inf	0	0	-inf	0	0	-inf	0	0	-inf	0	0	-inf	0	0	-inf	0	0	-inf	0	0	-inf	0	0	-inf	0	0	-inf	0	0	-inf	0	0	-inf	0	0	-inf	0	0	-inf	0	0	-inf	0	0	-inf	0	0	-inf	0	0	-inf	0	0	-inf	0	0	-inf	0	0	-inf	0	0	-inf	0	0	-inf	9	9	47.04681735970106	0	0	-inf	0	0	-inf	0	0	-inf	0	0	-inf	0	0	-inf	0	0	-inf	0	0	-inf	0	0	-inf	0	0	-inf	0	0	-inf	0	0	-inf	species	Rhizobium ruizarguesonis
2267833	285	285	92.79438636010778	20	20	89.99374487262413	23	23	87.21764378551	12	12	95.30696249568935	11	11	90.52537521705351	73	73	95.9477698014645	347	347	97.95515185344203	44	44	102.67750152624602	213	213	98.58762311318222	582	582	99.62795162443769	40	40	100.23083379377803	699	699	99.65778060960133	63	63	100.16640930805946	113	113	91.70233407459276	94	94	88.70090100631101	71	71	79.4688680639081	89	89	80.48572328004866	76	76	95.9190846132757	158	158	93.38466211413797	0	0	-inf	150	150	93.08929738093447	24	24	88.22866503661864	26	26	90.60528439502508	64	64	89.91347920036195	10	10	85.35846381373642	78	78	93.07926359122098	78	78	94.43567735243577	47	47	93.58340909491335	29	29	93.00183201878778	43	43	92.32049652588303	18	18	83.77305660327639	11	11	71.82743586324142	10	10	90.78187387382835	28	28	112.93433960713882	61	61	93.0747296279729	45	45	99.1686542258932	21	21	90.90741118438503	14	14	86.62339078424617	7	7	110.05947222906089	38	38	103.86451937629191	53	53	92.94840070348941	67	67	100.2242398913601	79	79	94.50369259189723	78	78	108.4785396174563	743	743	104.74834337545143	22	22	91.70724694766469	19	19	88.12442462496732	34	34	79.56663436687788	87	87	98.97526202656687	99	99	92.65033267698686	14	14	90.45829646655609	7	7	100.0	35	35	84.3258025745158	56	56	85.67686421386813	156	156	84.84673368216804	28	28	93.25415736031135	55	55	90.60988802688611	86	86	114.55505208427202	14	14	75.61444859441744	24	24	92.16260793018773	11	11	105.46858220973404	20	20	92.7484676032327	153	153	103.96710554085716	190	190	102.92115908128964	28	28	97.85436554616645	9	9	108.1527716145345	41	41	97.7367252043486	46	46	90.46420136701276	103	103	91.63582529377594	10	10	96.46156667438352	77	77	97.2975384163805	32	32	94.55943987831097	120	120	95.21362321369224	108	108	94.02674091543533	75	75	90.93029587636849	26	26	96.06798852669124	27	27	101.07708040212798	43	43	75.54292595599806	247	247	100.4089117040443	52	52	90.90745458529254	52	52	99.53144031351555	59	59	91.2419335814458	57	57	96.5473458082604	52	52	93.78028017129571	19	19	94.51240670843545	14	14	83.68305774818093	243	243	88.18029359348039	15	15	91.60495411473667	20	20	97.38084542433293	52	52	93.89867645704459	species	Rhizobium oryzihabitans
2583231	8	8	56.7150231166857	0	0	-inf	16	16	57.20710334966498	0	0	-inf	0	0	-inf	0	0	-inf	0	0	-inf	0	0	-inf	7	7	46.42857142857143	12	12	43.93748194683798	0	0	-inf	0	0	-inf	0	0	-inf	20	20	54.58847763108503	0	0	-inf	7	7	44.303594539536505	9	9	53.42428400655466	0	0	-inf	0	0	-inf	0	0	-inf	0	0	-inf	0	0	-inf	0	0	-inf	0	0	-inf	0	0	-inf	10	10	58.15163331067832	0	0	-inf	8	8	60.49526089652016	0	0	-inf	8	8	55.25	0	0	-inf	0	0	-inf	0	0	-inf	12	12	49.48632511457573	0	0	-inf	0	0	-inf	0	0	-inf	0	0	-inf	0	0	-inf	0	0	-inf	0	0	-inf	0	0	-inf	0	0	-inf	9	9	49.44963728459161	28	28	48.063017928136325	0	0	-inf	0	0	-inf	0	0	-inf	9	9	46.499455285329326	0	0	-inf	0	0	-inf	0	0	-inf	6	6	61.7910176240607	8	8	55.19920978828344	12	12	45.75234714838449	0	0	-inf	9	9	45.05291375193194	0	0	-inf	0	0	-inf	0	0	-inf	0	0	-inf	0	0	-inf	0	0	-inf	0	0	-inf	0	0	-inf	0	0	-inf	7	7	56.8338143590455	0	0	-inf	0	0	-inf	0	0	-inf	0	0	-inf	0	0	-inf	0	0	-inf	0	0	-inf	0	0	-inf	0	0	-inf	10	10	52.63459150420058	0	0	-inf	0	0	-inf	0	0	-inf	0	0	-inf	0	0	-inf	8	8	54.03724914928547	6	6	53.34097245489597	0	0	-inf	0	0	-inf	0	0	-inf	0	0	-inf	0	0	-inf	0	0	-inf	species	Rhizobium indicum
2613769	1107	36	66.82295591362772	133	42	63.2959107359592	164	54	58.441728542522924	39	25	66.50098051649142	34	27	68.15885923947373	338	51	71.29287857503668	273	28	63.141685541960626	140	49	65.9921370041842	128	43	61.76605617030357	405	20	60.02972392392703	375	26	56.96288038729778	401	29	63.751435938640206	120	33	60.20253486429169	462	32	61.62519118495586	372	18	60.743586792008266	160	46	74.93658363154836	318	56	72.23834149509152	284	54	70.54165491264835	779	46	70.38522291678103	109	37	61.31267024830509	318	26	58.72707105004715	116	40	67.01672462500305	157	44	72.00768181553072	293	42	76.53223432583759	86	31	64.93239208182806	184	60	57.3926907222639	374	38	78.5486759055792	220	40	75.92912357197892	128	52	62.65224699886556	242	45	59.05640305285115	112	38	71.6745220455539	72	38	63.18245951133185	101	28	60.243953067872305	249	47	58.01095356749704	240	37	67.1066444158316	200	43	69.00699285107682	153	33	81.15839967512703	96	41	66.91296367174083	41	24	72.1597348376281	82	34	68.34213569534725	1109	51	73.44163364556205	1104	54	72.53203907293347	156	41	63.52345368765049	243	39	68.40410852800693	687	14	64.94396131159739	89	47	70.82560812723473	95	28	63.18013249570468	204	49	65.85535643253772	322	46	67.67844187056221	401	29	70.40448514725674	59	32	59.770356449463115	73	55	58.916298834344744	171	19	71.32918878357783	197	47	67.78213664975564	962	37	63.80234270084782	108	43	61.33368716596051	252	49	62.220640071271966	84	26	72.59177913971429	80	38	70.73075612282568	114	23	74.3717127868183	57	28	75.81968089644535	82	35	77.73500287531262	853	24	68.68824192107802	911	38	64.69555661666132	124	47	64.16622102234399	81	37	63.098622080844066	175	42	72.88063076713797	282	30	80.2996858607293	793	35	76.54789133376184	130	29	69.84784886756057	320	40	63.878801078828	164	22	79.28414202299903	502	45	81.74197789427508	386	41	77.55588009144608	367	38	82.20956065732037	102	35	60.12548740825266	154	52	59.57375929539691	506	28	63.413559999280764	352	34	72.70218750962201	325	37	74.03827430035797	180	30	75.17634373207035	259	41	62.16243604818349	262	45	62.762703594615395	175	46	75.554635746021	120	46	62.36315372060182	136	61	67.68674304330439	926	28	105.41767905041512	51	51	57.16269591986152	61	38	70.08420423537166	147	48	62.58114132796521	no_rank	unclassified Rhizobium
136098	66	66	70.35621593533736	15	15	60.56441701456537	0	0	-inf	0	0	-inf	0	0	-inf	0	0	-inf	0	0	-inf	0	0	-inf	0	0	-inf	8	8	58.25	0	0	-inf	11	11	55.967942914044286	0	0	-inf	7	7	47.926599880993386	0	0	-inf	0	0	-inf	0	0	-inf	14	14	72.48422948478127	61	61	71.50430620765043	0	0	-inf	0	0	-inf	0	0	-inf	14	14	77.71048061752424	30	30	78.7427357176384	7	7	72.51189653973364	0	0	-inf	35	35	75.54274338760696	15	15	63.59530753413678	0	0	-inf	0	0	-inf	0	0	-inf	0	0	-inf	0	0	-inf	7	7	65.17119644725739	10	10	65.7268287537592	10	10	70.02083200566017	0	0	-inf	0	0	-inf	0	0	-inf	0	0	-inf	0	0	-inf	0	0	-inf	0	0	-inf	0	0	-inf	12	12	53.02368927062182	0	0	-inf	0	0	-inf	0	0	-inf	0	0	-inf	0	0	-inf	0	0	-inf	0	0	-inf	0	0	-inf	0	0	-inf	0	0	-inf	0	0	-inf	0	0	-inf	0	0	-inf	0	0	-inf	0	0	-inf	0	0	-inf	0	0	-inf	0	0	-inf	9	9	69.30529675388763	0	0	-inf	0	0	-inf	8	8	64.83338628347524	19	19	83.12662503045745	91	91	81.18514337746949	6	6	77.6277829962142	0	0	-inf	0	0	-inf	8	8	66.28294529078974	0	0	-inf	0	0	-inf	0	0	-inf	0	0	-inf	7	7	49.80757308114535	0	0	-inf	26	26	84.48571255645842	16	16	66.26332612267512	8	8	73.99228305770337	6	6	80.43721703434089	0	0	-inf	0	0	-inf	0	0	-inf	0	0	-inf	0	0	-inf	0	0	-inf	0	0	-inf	species	Rhizobium sp. TCK
555319	7	7	46.00174190125996	0	0	-inf	0	0	-inf	0	0	-inf	0	0	-inf	0	0	-inf	0	0	-inf	0	0	-inf	0	0	-inf	0	0	-inf	0	0	-inf	6	6	48.333333333333336	0	0	-inf	0	0	-inf	12	12	49.01230049226126	0	0	-inf	0	0	-inf	0	0	-inf	12	12	48.50339994507974	0	0	-inf	6	6	44.170563214906146	0	0	-inf	0	0	-inf	0	0	-inf	0	0	-inf	0	0	-inf	0	0	-inf	0	0	-inf	0	0	-inf	0	0	-inf	0	0	-inf	0	0	-inf	0	0	-inf	0	0	-inf	0	0	-inf	0	0	-inf	0	0	-inf	0	0	-inf	0	0	-inf	0	0	-inf	0	0	-inf	0	0	-inf	0	0	-inf	0	0	-inf	0	0	-inf	0	0	-inf	0	0	-inf	0	0	-inf	0	0	-inf	0	0	-inf	0	0	-inf	0	0	-inf	0	0	-inf	0	0	-inf	7	7	49.011894445812175	0	0	-inf	0	0	-inf	0	0	-inf	0	0	-inf	0	0	-inf	0	0	-inf	0	0	-inf	9	9	50.32406691853714	0	0	-inf	0	0	-inf	0	0	-inf	0	0	-inf	0	0	-inf	0	0	-inf	0	0	-inf	0	0	-inf	0	0	-inf	0	0	-inf	0	0	-inf	0	0	-inf	0	0	-inf	0	0	-inf	0	0	-inf	0	0	-inf	0	0	-inf	0	0	-inf	0	0	-inf	0	0	-inf	0	0	-inf	0	0	-inf	0	0	-inf	0	0	-inf	0	0	-inf	0	0	-inf	6	6	50.5	species	Rhizobium sp. T136
1223565	13	13	48.36225449525606	0	0	-inf	0	0	-inf	0	0	-inf	0	0	-inf	0	0	-inf	8	8	47.24173327805978	0	0	-inf	0	0	-inf	0	0	-inf	0	0	-inf	8	8	56.625	0	0	-inf	6	6	51.87113418098939	9	9	60.92379297981771	0	0	-inf	0	0	-inf	0	0	-inf	9	9	47.888888888888886	0	0	-inf	6	6	49.15415492589238	0	0	-inf	0	0	-inf	0	0	-inf	0	0	-inf	0	0	-inf	0	0	-inf	0	0	-inf	0	0	-inf	0	0	-inf	0	0	-inf	0	0	-inf	0	0	-inf	0	0	-inf	10	10	50.24253408071038	0	0	-inf	0	0	-inf	0	0	-inf	0	0	-inf	0	0	-inf	0	0	-inf	0	0	-inf	11	11	49.729489692512686	0	0	-inf	15	15	45.01794128972079	0	0	-inf	0	0	-inf	0	0	-inf	8	8	40.875	0	0	-inf	0	0	-inf	0	0	-inf	0	0	-inf	0	0	-inf	11	11	54.37041728744834	0	0	-inf	7	7	52.57142857142857	0	0	-inf	0	0	-inf	0	0	-inf	0	0	-inf	0	0	-inf	0	0	-inf	0	0	-inf	0	0	-inf	0	0	-inf	0	0	-inf	0	0	-inf	8	8	56.10700021418987	0	0	-inf	7	7	53.142857142857146	0	0	-inf	0	0	-inf	7	7	61.23666165213384	0	0	-inf	0	0	-inf	0	0	-inf	9	9	55.22899344922177	0	0	-inf	0	0	-inf	0	0	-inf	0	0	-inf	9	9	48.221584646222	0	0	-inf	0	0	-inf	0	0	-inf	0	0	-inf	0	0	-inf	0	0	-inf	0	0	-inf	species	Rhizobium sp. Pop5
1301032	0	0	-inf	0	0	-inf	0	0	-inf	0	0	-inf	0	0	-inf	0	0	-inf	0	0	-inf	0	0	-inf	0	0	-inf	0	0	-inf	7	7	52.195361766878165	0	0	-inf	0	0	-inf	0	0	-inf	0	0	-inf	0	0	-inf	0	0	-inf	0	0	-inf	0	0	-inf	0	0	-inf	0	0	-inf	0	0	-inf	0	0	-inf	0	0	-inf	0	0	-inf	0	0	-inf	0	0	-inf	0	0	-inf	0	0	-inf	0	0	-inf	0	0	-inf	0	0	-inf	0	0	-inf	0	0	-inf	0	0	-inf	0	0	-inf	0	0	-inf	0	0	-inf	0	0	-inf	0	0	-inf	0	0	-inf	0	0	-inf	0	0	-inf	0	0	-inf	0	0	-inf	0	0	-inf	0	0	-inf	0	0	-inf	0	0	-inf	0	0	-inf	0	0	-inf	0	0	-inf	0	0	-inf	0	0	-inf	0	0	-inf	0	0	-inf	0	0	-inf	0	0	-inf	0	0	-inf	0	0	-inf	0	0	-inf	0	0	-inf	0	0	-inf	0	0	-inf	0	0	-inf	0	0	-inf	0	0	-inf	0	0	-inf	0	0	-inf	0	0	-inf	0	0	-inf	0	0	-inf	0	0	-inf	0	0	-inf	0	0	-inf	0	0	-inf	0	0	-inf	0	0	-inf	0	0	-inf	0	0	-inf	0	0	-inf	0	0	-inf	0	0	-inf	0	0	-inf	0	0	-inf	0	0	-inf	0	0	-inf	0	0	-inf	0	0	-inf	0	0	-inf	species	Rhizobium sp. IE4771
1335060	102	102	67.92367644688886	14	14	62.802790183554066	0	0	-inf	0	0	-inf	0	0	-inf	0	0	-inf	0	0	-inf	0	0	-inf	6	6	58.19200747385507	30	30	57.08620574322186	24	24	53.39745412649916	0	0	-inf	9	9	51.986502704911544	25	25	63.3307975706733	17	17	58.428770121141575	0	0	-inf	16	16	59.018590499810415	28	28	68.68374690368285	41	41	65.56283287306701	0	0	-inf	22	22	57.260394554684915	8	8	56.793786053180504	0	0	-inf	14	14	59.95288002801678	0	0	-inf	10	10	63.084448802012304	18	18	65.81165517221653	8	8	58.13321723656112	8	8	56.2651237904198	9	9	42.836285721191835	0	0	-inf	7	7	55.33194894169515	6	6	51.81915075970128	12	12	47.40672083227029	16	16	68.70229139142428	13	13	65.09670985544552	0	0	-inf	0	0	-inf	0	0	-inf	0	0	-inf	0	0	-inf	0	0	-inf	0	0	-inf	8	8	51.05003501393692	27	27	45.74997328833231	0	0	-inf	13	13	52.133661050734155	0	0	-inf	11	11	51.672259640002416	25	25	55.37868446018184	6	6	47.5	0	0	-inf	9	9	57.49167841082857	10	10	50.935789183180916	21	21	52.365315602704726	10	10	56.35272958454821	26	26	66.69794228354694	0	0	-inf	0	0	-inf	6	6	68.30382555148634	0	0	-inf	0	0	-inf	28	28	62.72676996799441	21	21	43.84873221385061	0	0	-inf	0	0	-inf	11	11	58.67259316657816	21	21	70.25173662212374	50	50	63.67299477719795	8	8	72.51591757152786	6	6	60.42471662063961	7	7	57.12739049877049	19	19	61.80864962788923	10	10	63.504724014213295	11	11	68.98172392156546	10	10	54.82777046277506	11	11	62.47270075878225	20	20	53.062789342933435	7	7	64.97155873671477	15	15	64.73001426771208	6	6	65.18637138243916	20	20	63.33708568346838	16	16	63.68474199682122	6	6	69.43915288155364	7	7	52.11465048924305	0	0	-inf	7	7	103.56686641416258	0	0	-inf	0	0	-inf	16	16	51.46861412786626	species	Rhizobium sp. Q54
1435607	261	261	77.88121644246341	24	24	79.76134175821534	11	11	55.34152266678216	0	0	-inf	0	0	-inf	0	0	-inf	6	6	56.31017140671356	6	6	68.54289988780302	6	6	59.614932188419225	34	34	75.4386800994487	24	24	57.130211936545784	22	22	66.84947093857741	0	0	-inf	17	17	50.894796860342325	8	8	48.2337572106361	7	7	64.11737855706437	22	22	68.1622270930007	70	70	82.96477066993248	227	227	80.41750963492686	10	10	80.38654533469595	15	15	56.30896539072863	19	19	87.00608319981767	38	38	86.99609522652638	109	109	83.09849853698385	24	24	75.79199610131329	0	0	-inf	132	132	90.49421668179122	81	81	87.09697683030394	6	6	47.48059180588706	12	12	55.99882602116695	0	0	-inf	0	0	-inf	10	10	67.08319508425033	32	32	67.35822965794986	49	49	83.09245067766392	46	46	78.10176443405868	11	11	78.85280044970595	0	0	-inf	0	0	-inf	0	0	-inf	6	6	59.691555431474306	0	0	-inf	11	11	78.58390169151447	7	7	77.40631584602207	31	31	72.42059318953467	0	0	-inf	0	0	-inf	6	6	57.20246409837824	10	10	62.20785061879762	22	22	54.49166200416912	0	0	-inf	0	0	-inf	9	9	44.888888888888886	9	9	83.95113806480984	13	13	49.781263435614456	0	0	-inf	9	9	58.65504375204196	9	9	76.46106209162632	0	0	-inf	7	7	60.702015138810886	0	0	-inf	0	0	-inf	13	13	76.00180732393422	42	42	79.52855635814564	0	0	-inf	0	0	-inf	41	41	78.56355673938108	63	63	81.98482178593892	347	347	84.75165535743584	49	49	82.92847716564731	12	12	63.401595389976855	16	16	83.10145654486	38	38	80.1485604611148	0	0	-inf	10	10	51.44975481213558	7	7	60.2613313610834	10	10	69.65078861928168	19	19	82.33750008411265	6	6	84.5	109	109	80.05887326891599	83	83	81.92129696678224	37	37	73.03421676338745	24	24	61.44702895301465	0	0	-inf	0	0	-inf	7	7	57.142857142857146	11	11	73.30922531069415	0	0	-inf	0	0	-inf	0	0	-inf	species	Rhizobium sp. Khangiran2
1571470	18	18	56.59078352934952	0	0	-inf	10	10	44.126493646487326	0	0	-inf	0	0	-inf	261	261	73.93254849296488	132	132	69.60206669822337	16	16	66.69414818492335	0	0	-inf	10	10	46.272087110690116	24	24	55.32337754184079	18	18	51.31376712275369	16	16	56.638189773350646	21	21	53.45218065739063	21	21	50.72882385090819	0	0	-inf	0	0	-inf	6	6	61.88582938967022	19	19	60.34200063713801	31	31	66.23057139483637	10	10	45.95105464048693	0	0	-inf	0	0	-inf	8	8	48.59091696873029	0	0	-inf	8	8	56.01047813744539	11	11	53.46155489835433	0	0	-inf	0	0	-inf	6	6	51.78839201830111	0	0	-inf	0	0	-inf	28	28	70.62042832238711	34	34	69.42978004686228	11	11	51.63636363636363	12	12	56.652029988718496	0	0	-inf	10	10	59.17468979599441	0	0	-inf	0	0	-inf	1010	1010	73.96251870978737	954	954	73.64573054249716	0	0	-inf	13	13	68.29308345074274	44	44	62.89798868172521	0	0	-inf	6	6	56.97941953311448	34	34	59.895632378411634	28	28	59.73962632095761	14	14	66.94462124764992	0	0	-inf	0	0	-inf	10	10	53.57822554081391	16	16	52.657292294316264	25	25	50.42434395680662	8	8	53.00723917583011	31	31	65.63361421871474	0	0	-inf	0	0	-inf	7	7	61.72867882119119	7	7	76.65524292713441	15	15	67.22540453679318	19	19	63.9683619881039	54	54	63.398224553913614	9	9	61.87899290756794	19	19	74.97117848392642	11	11	75.51231706636491	11	11	57.408190775160975	13	13	52.421349495057186	0	0	-inf	34	34	64.65140939735564	7	7	57.41649655991542	7	7	47.56421849088766	9	9	46.67567594277403	12	12	55.4110025089237	12	12	59.34863585647027	9	9	45.6982523608291	19	19	45.19359098537359	75	75	69.20987711223412	6	6	74.38820220548484	0	0	-inf	17	17	56.32188996788891	14	14	63.32778115274824	0	0	-inf	0	0	-inf	0	0	-inf	21	21	68.57866782456857	0	0	-inf	0	0	-inf	8	8	44.71714399967688	species	Rhizobium sp. ACO-34A
1869170	11	11	87.83105548002561	0	0	-inf	0	0	-inf	0	0	-inf	0	0	-inf	0	0	-inf	0	0	-inf	0	0	-inf	0	0	-inf	26	26	83.81564903266909	0	0	-inf	0	0	-inf	0	0	-inf	6	6	81.6570769670162	11	11	82.37335611449745	0	0	-inf	7	7	84.76398195087977	7	7	85.42563067518279	8	8	72.26834119112199	0	0	-inf	0	0	-inf	0	0	-inf	0	0	-inf	0	0	-inf	0	0	-inf	0	0	-inf	0	0	-inf	0	0	-inf	0	0	-inf	0	0	-inf	0	0	-inf	0	0	-inf	0	0	-inf	0	0	-inf	6	6	81.60701773577857	0	0	-inf	0	0	-inf	6	6	89.53588279396443	0	0	-inf	0	0	-inf	0	0	-inf	0	0	-inf	0	0	-inf	0	0	-inf	0	0	-inf	0	0	-inf	0	0	-inf	0	0	-inf	0	0	-inf	0	0	-inf	0	0	-inf	0	0	-inf	0	0	-inf	0	0	-inf	9	9	83.44370060377416	0	0	-inf	0	0	-inf	0	0	-inf	0	0	-inf	0	0	-inf	0	0	-inf	0	0	-inf	0	0	-inf	0	0	-inf	0	0	-inf	0	0	-inf	0	0	-inf	7	7	108.2694428831443	0	0	-inf	0	0	-inf	0	0	-inf	0	0	-inf	11	11	88.07347701100608	0	0	-inf	6	6	87.62967433163996	0	0	-inf	0	0	-inf	0	0	-inf	0	0	-inf	0	0	-inf	0	0	-inf	0	0	-inf	0	0	-inf	6	6	80.55327532757639	0	0	-inf	0	0	-inf	18	18	83.20606952656736	0	0	-inf	0	0	-inf	9	9	65.11111111111111	species	Rhizobium sp. S41
1914541	13	13	108.841009098976	0	0	-inf	0	0	-inf	0	0	-inf	0	0	-inf	0	0	-inf	0	0	-inf	0	0	-inf	0	0	-inf	7	7	113.20652133140145	6	6	100.82864617933555	0	0	-inf	0	0	-inf	9	9	91.28018764805336	0	0	-inf	16	16	100.83514085268389	20	20	97.49004186513629	0	0	-inf	9	9	95.90901913100441	0	0	-inf	0	0	-inf	0	0	-inf	0	0	-inf	21	21	93.43105128376146	0	0	-inf	0	0	-inf	11	11	116.65495079813347	0	0	-inf	7	7	123.43769216372056	0	0	-inf	14	14	109.49013625106787	0	0	-inf	0	0	-inf	0	0	-inf	0	0	-inf	0	0	-inf	19	19	102.23442331334375	0	0	-inf	0	0	-inf	0	0	-inf	0	0	-inf	0	0	-inf	0	0	-inf	13	13	112.95059882063221	60	60	99.1007174671757	0	0	-inf	6	6	84.80131904067358	0	0	-inf	17	17	92.94486990564143	15	15	106.87524887720444	0	0	-inf	0	0	-inf	6	6	120.40224264098727	10	10	107.81672531047614	29	29	100.10995803134871	0	0	-inf	0	0	-inf	0	0	-inf	0	0	-inf	6	6	113.22510561740447	0	0	-inf	0	0	-inf	17	17	83.36074646892742	15	15	82.893120102802	0	0	-inf	0	0	-inf	11	11	90.18966680434255	17	17	107.85605671789726	23	23	111.51440837830809	0	0	-inf	9	9	109.28723922298764	12	12	109.79991287321906	53	53	97.75457615282035	40	40	96.08776025971659	55	55	95.60012678153903	0	0	-inf	0	0	-inf	11	11	97.98831127910594	17	17	114.566394176988	14	14	93.32289037141054	0	0	-inf	0	0	-inf	0	0	-inf	14	14	112.42699113756557	0	0	-inf	0	0	-inf	366	366	116.33130212656563	0	0	-inf	0	0	-inf	6	6	107.66802954285315	species	Rhizobium sp. Y9
1981173	7	7	50.8977530353517	0	0	-inf	0	0	-inf	0	0	-inf	0	0	-inf	0	0	-inf	0	0	-inf	0	0	-inf	0	0	-inf	0	0	-inf	0	0	-inf	0	0	-inf	0	0	-inf	0	0	-inf	7	7	51.903760340917465	0	0	-inf	0	0	-inf	0	0	-inf	0	0	-inf	0	0	-inf	0	0	-inf	0	0	-inf	0	0	-inf	0	0	-inf	0	0	-inf	0	0	-inf	0	0	-inf	0	0	-inf	0	0	-inf	6	6	49.2366149378743	0	0	-inf	0	0	-inf	0	0	-inf	0	0	-inf	0	0	-inf	0	0	-inf	0	0	-inf	0	0	-inf	0	0	-inf	0	0	-inf	0	0	-inf	0	0	-inf	0	0	-inf	0	0	-inf	0	0	-inf	0	0	-inf	0	0	-inf	0	0	-inf	0	0	-inf	0	0	-inf	0	0	-inf	0	0	-inf	0	0	-inf	0	0	-inf	15	15	57.82818269433503	0	0	-inf	0	0	-inf	0	0	-inf	0	0	-inf	0	0	-inf	0	0	-inf	0	0	-inf	9	9	85.26847840038069	10	10	42.7	0	0	-inf	0	0	-inf	0	0	-inf	0	0	-inf	0	0	-inf	0	0	-inf	0	0	-inf	0	0	-inf	0	0	-inf	0	0	-inf	0	0	-inf	0	0	-inf	0	0	-inf	8	8	57.13541583580415	0	0	-inf	0	0	-inf	0	0	-inf	0	0	-inf	0	0	-inf	0	0	-inf	0	0	-inf	0	0	-inf	0	0	-inf	0	0	-inf	0	0	-inf	0	0	-inf	species	Rhizobium sp. NXC14
2020312	57	57	62.676107635606975	7	7	64.56108967300622	7	7	56.45027015020608	0	0	-inf	0	0	-inf	0	0	-inf	9	9	48.19081005687205	0	0	-inf	0	0	-inf	24	24	50.63666752554556	11	11	43.64504131177318	15	15	50.834487952209216	0	0	-inf	14	14	53.602349727653376	14	14	55.338438645717616	0	0	-inf	16	16	57.61178638642777	6	6	54.07309739096985	9	9	55.35434383214891	0	0	-inf	9	9	50.33087150701048	0	0	-inf	0	0	-inf	0	0	-inf	0	0	-inf	0	0	-inf	6	6	52.36577664134866	0	0	-inf	0	0	-inf	17	17	63.11888545211732	0	0	-inf	11	11	67.61785323622654	0	0	-inf	0	0	-inf	7	7	53.732346911202455	0	0	-inf	0	0	-inf	0	0	-inf	0	0	-inf	0	0	-inf	0	0	-inf	0	0	-inf	0	0	-inf	0	0	-inf	17	17	50.46021360025323	0	0	-inf	0	0	-inf	0	0	-inf	0	0	-inf	14	14	54.95761727592437	0	0	-inf	0	0	-inf	11	11	62.657130142977636	7	7	56.566664018220486	21	21	53.628790928154444	0	0	-inf	0	0	-inf	0	0	-inf	0	0	-inf	0	0	-inf	0	0	-inf	0	0	-inf	0	0	-inf	0	0	-inf	0	0	-inf	0	0	-inf	0	0	-inf	0	0	-inf	11	11	52.02213112941133	0	0	-inf	6	6	46.666666666666664	0	0	-inf	8	8	53.6955000714015	18	18	61.39314142772678	9	9	62.2630706623678	0	0	-inf	6	6	51.002133503943746	9	9	63.076517828958956	8	8	48.47881489572491	9	9	51.16626585647181	0	0	-inf	15	15	61.01791612094106	15	15	64.29728656351158	0	0	-inf	0	0	-inf	0	0	-inf	0	0	-inf	0	0	-inf	0	0	-inf	0	0	-inf	species	Rhizobium sp. CIAT894
2028343	8	8	51.88361046343716	0	0	-inf	0	0	-inf	0	0	-inf	0	0	-inf	0	0	-inf	0	0	-inf	0	0	-inf	9	9	59.6139070595052	12	12	47.352116395368014	15	15	45.53016026905978	11	11	53.566414978981605	0	0	-inf	17	17	47.31299959332745	12	12	49.19180669245289	0	0	-inf	0	0	-inf	6	6	46.833333333333336	0	0	-inf	0	0	-inf	7	7	45.537321913843876	0	0	-inf	0	0	-inf	0	0	-inf	0	0	-inf	0	0	-inf	0	0	-inf	0	0	-inf	0	0	-inf	6	6	48.85426891702793	0	0	-inf	0	0	-inf	0	0	-inf	7	7	50.5566002333809	9	9	46.763041920272435	0	0	-inf	0	0	-inf	0	0	-inf	0	0	-inf	0	0	-inf	0	0	-inf	0	0	-inf	8	8	51.607276385949845	8	8	43.94797893488995	19	19	50.50477965264272	0	0	-inf	0	0	-inf	8	8	57.863199933930645	0	0	-inf	9	9	57.975303249581835	0	0	-inf	0	0	-inf	0	0	-inf	0	0	-inf	13	13	49.6923937058316	0	0	-inf	6	6	45.63950998550145	0	0	-inf	0	0	-inf	0	0	-inf	0	0	-inf	0	0	-inf	16	16	63.261442834120686	17	17	67.99314726167061	0	0	-inf	0	0	-inf	0	0	-inf	0	0	-inf	9	9	52.14267344165021	0	0	-inf	0	0	-inf	0	0	-inf	0	0	-inf	14	14	60.45410066872819	0	0	-inf	0	0	-inf	0	0	-inf	20	20	57.27169063973453	24	24	77.83501417549981	0	0	-inf	0	0	-inf	0	0	-inf	0	0	-inf	0	0	-inf	7	7	47.912954578913116	0	0	-inf	0	0	-inf	0	0	-inf	0	0	-inf	0	0	-inf	species	Rhizobium sp. 11515TR
2048897	0	0	-inf	0	0	-inf	0	0	-inf	0	0	-inf	0	0	-inf	0	0	-inf	0	0	-inf	0	0	-inf	0	0	-inf	0	0	-inf	0	0	-inf	0	0	-inf	0	0	-inf	0	0	-inf	0	0	-inf	0	0	-inf	0	0	-inf	0	0	-inf	0	0	-inf	0	0	-inf	0	0	-inf	0	0	-inf	0	0	-inf	0	0	-inf	0	0	-inf	0	0	-inf	0	0	-inf	0	0	-inf	0	0	-inf	0	0	-inf	0	0	-inf	0	0	-inf	0	0	-inf	0	0	-inf	0	0	-inf	0	0	-inf	0	0	-inf	0	0	-inf	0	0	-inf	0	0	-inf	0	0	-inf	0	0	-inf	0	0	-inf	0	0	-inf	8	8	46.02533765711846	0	0	-inf	0	0	-inf	0	0	-inf	0	0	-inf	0	0	-inf	0	0	-inf	0	0	-inf	0	0	-inf	0	0	-inf	0	0	-inf	0	0	-inf	0	0	-inf	0	0	-inf	0	0	-inf	0	0	-inf	0	0	-inf	0	0	-inf	0	0	-inf	0	0	-inf	0	0	-inf	0	0	-inf	0	0	-inf	0	0	-inf	0	0	-inf	0	0	-inf	0	0	-inf	0	0	-inf	0	0	-inf	0	0	-inf	0	0	-inf	0	0	-inf	0	0	-inf	0	0	-inf	0	0	-inf	0	0	-inf	0	0	-inf	0	0	-inf	0	0	-inf	0	0	-inf	0	0	-inf	0	0	-inf	0	0	-inf	0	0	-inf	0	0	-inf	0	0	-inf	species	Rhizobium sp. NXC24
2291939	43	43	91.7586544271116	0	0	-inf	0	0	-inf	8	8	86.6930942429659	0	0	-inf	10	10	79.28046551641101	14	14	77.77444673539756	10	10	91.97318766917098	10	10	90.90244571039698	18	18	95.37550372956481	17	17	97.48046449270663	65	65	90.50539287988285	17	17	77.74782232127357	38	38	98.49773842497022	21	21	91.2544119924316	33	33	105.00324159866557	56	56	105.73425399889699	14	14	92.7736191891583	44	44	100.77931053896164	0	0	-inf	10	10	88.31071125473856	9	9	94.0397593821264	16	16	95.20340060180756	27	27	105.65130909483698	6	6	68.0264406785043	0	0	-inf	35	35	100.54890520710617	19	19	104.27585746952414	11	11	96.69857767211072	8	8	94.23987548102406	12	12	86.29167608289349	9	9	84.72779793241232	0	0	-inf	0	0	-inf	13	13	88.47441494359464	11	11	93.56276243857235	44	44	94.19241637712544	12	12	97.37635448776297	0	0	-inf	10	10	110.95120278397908	10	10	97.40273379298253	15	15	82.68075937023774	16	16	95.29247364242794	36	36	87.28221654110442	63	63	102.59908847197427	11	11	102.78155910562717	7	7	94.2554159289512	18	18	90.25539335920006	50	50	94.96885875977543	74	74	96.2697279347089	0	0	-inf	0	0	-inf	16	16	89.3941662242985	25	25	92.60810206839331	47	47	89.59987836874727	0	0	-inf	11	11	88.34113560916606	9	9	79.20725635402722	9	9	91.82009626785847	20	20	93.2238371605863	9	9	91.82228824787121	17	17	98.76874841805558	35	35	92.90781019357186	46	46	101.83801575017874	11	11	92.43439323418376	0	0	-inf	26	26	98.40603648003494	65	65	94.53557626764687	35	35	101.20946718976707	0	0	-inf	29	29	98.68296785040025	57	57	94.04895041796208	191	191	93.79393139376084	92	92	101.36380749232568	109	109	105.2399835244275	0	0	-inf	13	13	78.73981521704498	34	34	81.00539061838133	41	41	108.49810453022307	52	52	86.7112021233496	15	15	104.88836837392961	11	11	79.2601695434955	10	10	81.6509776002401	33	33	106.4506141551039	8	8	88.44312902473175	0	0	-inf	371	371	109.64632842461982	0	0	-inf	6	6	88.06172067629325	14	14	82.17031877302034	species	Rhizobium sp. ZX09
2590777	14	14	54.83587274512238	0	0	-inf	0	0	-inf	0	0	-inf	0	0	-inf	0	0	-inf	0	0	-inf	0	0	-inf	0	0	-inf	0	0	-inf	0	0	-inf	0	0	-inf	0	0	-inf	0	0	-inf	0	0	-inf	0	0	-inf	0	0	-inf	0	0	-inf	0	0	-inf	0	0	-inf	0	0	-inf	0	0	-inf	0	0	-inf	0	0	-inf	0	0	-inf	0	0	-inf	0	0	-inf	0	0	-inf	0	0	-inf	0	0	-inf	0	0	-inf	0	0	-inf	0	0	-inf	0	0	-inf	0	0	-inf	0	0	-inf	0	0	-inf	0	0	-inf	0	0	-inf	0	0	-inf	0	0	-inf	0	0	-inf	0	0	-inf	0	0	-inf	0	0	-inf	0	0	-inf	0	0	-inf	0	0	-inf	0	0	-inf	0	0	-inf	0	0	-inf	0	0	-inf	0	0	-inf	0	0	-inf	14	14	60.50261391034721	0	0	-inf	0	0	-inf	0	0	-inf	0	0	-inf	0	0	-inf	0	0	-inf	0	0	-inf	6	6	70.5	0	0	-inf	0	0	-inf	0	0	-inf	0	0	-inf	0	0	-inf	0	0	-inf	0	0	-inf	7	7	63.92943197224302	0	0	-inf	0	0	-inf	0	0	-inf	0	0	-inf	0	0	-inf	0	0	-inf	6	6	87.15282702509626	0	0	-inf	0	0	-inf	0	0	-inf	0	0	-inf	0	0	-inf	0	0	-inf	0	0	-inf	0	0	-inf	19	19	58.138357708970396	0	0	-inf	0	0	-inf	0	0	-inf	species	Rhizobium sp. NIBRBAC000502774
2603277	67	67	55.49411879925473	14	14	55.08398680740714	13	13	54.72704843162567	6	6	51.07999705934222	0	0	-inf	0	0	-inf	0	0	-inf	9	9	57.27323904327022	8	8	61.03600841615348	12	12	63.09800606457255	27	27	50.43286472884526	13	13	64.98666836838568	0	0	-inf	17	17	50.95434947279401	13	13	57.950848656830516	9	9	53.441169957992	23	23	59.79835984064506	7	7	61.5013971977892	18	18	55.30060284559882	0	0	-inf	18	18	54.42146941260834	12	12	64.60237222969464	10	10	61.730428231056294	8	8	55.02637282454699	9	9	57.91416913702275	10	10	46.036120556154664	29	29	64.29234414296181	7	7	53.45741367028834	7	7	66.06606683976901	8	8	56.1989924967973	7	7	60.98872379205142	0	0	-inf	9	9	51.91333219204412	15	15	54.91143748405845	9	9	64.60167743854723	8	8	62.53330744042263	14	14	53.55290991325056	0	0	-inf	9	9	55.40690002693175	12	12	58.71002245134282	0	0	-inf	20	20	58.95230525384901	17	17	59.793744489844315	20	20	57.692347757513836	0	0	-inf	9	9	55.2586515447543	0	0	-inf	10	10	66.61512452624095	19	19	51.55128571908929	18	18	55.60011206922394	0	0	-inf	6	6	65.28312680723238	9	9	48.15563972943202	10	10	53.733263343949446	23	23	52.409676718151005	7	7	74.72268181883612	10	10	44.78708701642005	0	0	-inf	0	0	-inf	6	6	52.400126260814694	0	0	-inf	0	0	-inf	35	35	52.773251394553	54	54	58.304875374667475	6	6	49.821698924651564	0	0	-inf	8	8	60.18602907044042	6	6	49.30052387150735	42	42	58.359953325221255	7	7	55.09530831157874	14	14	51.53160560456477	6	6	53.770164860014724	7	7	47.36054946032771	13	13	66.44967187529282	10	10	72.23136784028682	0	0	-inf	9	9	68.97607473853355	22	22	54.0320088419176	15	15	48.677775310013466	14	14	53.80549485442274	10	10	45.402023055346724	21	21	59.58085718176742	32	32	56.78322026865576	6	6	75.0484846581663	0	0	-inf	0	0	-inf	0	0	-inf	0	0	-inf	0	0	-inf	7	7	55.08558729624204	species	Rhizobium sp. WL3
2613770	43	43	53.541789680604836	0	0	-inf	8	8	48.584723923349124	0	0	-inf	0	0	-inf	0	0	-inf	10	10	41.31370849898476	22	22	74.36732550545372	11	11	77.72778077468742	16	16	45.0	31	31	67.49051969630719	28	28	55.877304186658336	0	0	-inf	23	23	54.73495874660216	27	27	54.406958289153856	11	11	52.1070771023939	22	22	53.147767672734126	13	13	47.04533643752034	17	17	64.27614817157723	9	9	58.4461665303384	35	35	68.12427889313572	0	0	-inf	10	10	67.22323798872527	11	11	53.228483049386696	0	0	-inf	23	23	63.49733140568443	10	10	55.66801803400508	12	12	49.12585527165106	0	0	-inf	11	11	48.68601985396982	25	25	74.8099948096418	0	0	-inf	7	7	59.858193220525315	21	21	49.21121941537142	6	6	69.41325021804272	8	8	51.47271824131503	7	7	69.63418961861974	10	10	64.90779414465871	0	0	-inf	0	0	-inf	8	8	54.125	17	17	80.46488077632446	0	0	-inf	0	0	-inf	13	13	68.55813705591513	6	6	51.55224326761311	9	9	50.68386216380294	0	0	-inf	9	9	66.35551128800495	26	26	58.76586243548353	0	0	-inf	0	0	-inf	6	6	62.591662285312495	10	10	51.58291030403388	70	70	55.115723593749735	9	9	52.06054031931422	19	19	62.82442168496501	15	15	72.80002134923856	26	26	75.70713124389343	20	20	60.24758081022205	0	0	-inf	0	0	-inf	438	438	74.72004320774477	316	316	68.69793490911097	6	6	52.98731263601951	13	13	60.92435063617876	0	0	-inf	6	6	79.85680964676457	11	11	52.09461812190517	6	6	73.93507595500466	13	13	56.533877873646155	8	8	94.004457887764	29	29	88.83112724425675	17	17	59.1274751650023	16	16	62.345552306650276	15	15	72.16213530834094	0	0	-inf	51	51	69.23997724098275	0	0	-inf	11	11	48.219006390684946	0	0	-inf	8	8	51.375	16	16	58.898763597905145	0	0	-inf	17	17	65.99474352507146	24	24	76.35322112684645	0	0	-inf	0	0	-inf	0	0	-inf	8	8	60.10181236888505	species	Rhizobium sp. BG4
2613771	16	16	47.55579071012267	0	0	-inf	0	0	-inf	0	0	-inf	0	0	-inf	0	0	-inf	0	0	-inf	0	0	-inf	0	0	-inf	9	9	42.0	9	9	43.99339069397642	0	0	-inf	0	0	-inf	9	9	43.01807775472585	9	9	47.3473762773754	0	0	-inf	6	6	43.14500961418147	0	0	-inf	11	11	49.37028528315752	0	0	-inf	7	7	55.53883367746539	0	0	-inf	0	0	-inf	0	0	-inf	0	0	-inf	0	0	-inf	6	6	56.333333333333336	7	7	46.478732582090764	0	0	-inf	0	0	-inf	0	0	-inf	0	0	-inf	0	0	-inf	6	6	45.38193950529227	0	0	-inf	0	0	-inf	0	0	-inf	0	0	-inf	0	0	-inf	0	0	-inf	0	0	-inf	0	0	-inf	0	0	-inf	0	0	-inf	14	14	63.75983652742005	0	0	-inf	0	0	-inf	0	0	-inf	0	0	-inf	0	0	-inf	0	0	-inf	0	0	-inf	0	0	-inf	0	0	-inf	20	20	52.616508106982806	0	0	-inf	6	6	50.56828862897539	0	0	-inf	0	0	-inf	0	0	-inf	0	0	-inf	0	0	-inf	10	10	47.321276964060786	0	0	-inf	0	0	-inf	0	0	-inf	0	0	-inf	0	0	-inf	9	9	61.8924494110664	0	0	-inf	0	0	-inf	0	0	-inf	0	0	-inf	0	0	-inf	0	0	-inf	0	0	-inf	0	0	-inf	6	6	50.76225532840092	0	0	-inf	0	0	-inf	0	0	-inf	0	0	-inf	6	6	44.666666666666664	0	0	-inf	7	7	48.19740170236369	0	0	-inf	0	0	-inf	0	0	-inf	0	0	-inf	0	0	-inf	species	Rhizobium sp. BG6
2731096	9	9	51.37037684247766	0	0	-inf	0	0	-inf	0	0	-inf	0	0	-inf	0	0	-inf	0	0	-inf	0	0	-inf	0	0	-inf	9	9	56.53397671079883	8	8	44.875	0	0	-inf	0	0	-inf	8	8	58.738225299274376	8	8	42.43688719599549	0	0	-inf	0	0	-inf	0	0	-inf	0	0	-inf	0	0	-inf	0	0	-inf	0	0	-inf	0	0	-inf	0	0	-inf	0	0	-inf	0	0	-inf	0	0	-inf	0	0	-inf	0	0	-inf	0	0	-inf	0	0	-inf	0	0	-inf	0	0	-inf	0	0	-inf	0	0	-inf	0	0	-inf	0	0	-inf	0	0	-inf	0	0	-inf	0	0	-inf	0	0	-inf	0	0	-inf	0	0	-inf	0	0	-inf	8	8	43.64213562373095	0	0	-inf	0	0	-inf	0	0	-inf	0	0	-inf	9	9	48.333333333333336	0	0	-inf	0	0	-inf	0	0	-inf	0	0	-inf	12	12	49.546502249622385	0	0	-inf	0	0	-inf	0	0	-inf	0	0	-inf	0	0	-inf	0	0	-inf	0	0	-inf	0	0	-inf	0	0	-inf	0	0	-inf	0	0	-inf	0	0	-inf	0	0	-inf	6	6	56.94234035636489	0	0	-inf	0	0	-inf	0	0	-inf	0	0	-inf	0	0	-inf	0	0	-inf	0	0	-inf	0	0	-inf	9	9	59.623234578855566	0	0	-inf	0	0	-inf	0	0	-inf	0	0	-inf	0	0	-inf	0	0	-inf	0	0	-inf	0	0	-inf	0	0	-inf	0	0	-inf	0	0	-inf	0	0	-inf	species	Rhizobium sp. NZLR1
2731112	9	9	52.17961046843331	0	0	-inf	0	0	-inf	0	0	-inf	0	0	-inf	0	0	-inf	0	0	-inf	0	0	-inf	0	0	-inf	0	0	-inf	15	15	45.82646464131133	0	0	-inf	0	0	-inf	6	6	46.46272575135536	19	19	58.47118586021139	0	0	-inf	0	0	-inf	0	0	-inf	16	16	54.06760118083646	0	0	-inf	0	0	-inf	0	0	-inf	0	0	-inf	0	0	-inf	0	0	-inf	0	0	-inf	0	0	-inf	0	0	-inf	0	0	-inf	0	0	-inf	0	0	-inf	0	0	-inf	0	0	-inf	0	0	-inf	0	0	-inf	0	0	-inf	0	0	-inf	0	0	-inf	0	0	-inf	0	0	-inf	0	0	-inf	0	0	-inf	0	0	-inf	7	7	46.0	19	19	49.10526315789474	0	0	-inf	6	6	64.54363857932377	0	0	-inf	7	7	45.97173090612451	0	0	-inf	0	0	-inf	0	0	-inf	7	7	48.83277970240251	0	0	-inf	16	16	48.83771223000958	0	0	-inf	6	6	48.10963176448539	0	0	-inf	0	0	-inf	0	0	-inf	0	0	-inf	0	0	-inf	17	17	51.0	8	8	74.11077027627483	0	0	-inf	0	0	-inf	0	0	-inf	0	0	-inf	0	0	-inf	0	0	-inf	0	0	-inf	0	0	-inf	0	0	-inf	0	0	-inf	0	0	-inf	0	0	-inf	0	0	-inf	11	11	50.21440796635579	0	0	-inf	0	0	-inf	0	0	-inf	0	0	-inf	0	0	-inf	0	0	-inf	0	0	-inf	0	0	-inf	0	0	-inf	0	0	-inf	0	0	-inf	0	0	-inf	species	Rhizobium sp. NLR16a
2775403	45	45	52.283651361571	7	7	44.400834800214106	0	0	-inf	0	0	-inf	0	0	-inf	0	0	-inf	0	0	-inf	8	8	47.41122233585455	0	0	-inf	15	15	42.647041832318095	8	8	53.99549633697855	0	0	-inf	6	6	52.74979270186815	26	26	56.55485133074402	13	13	51.32139488900193	0	0	-inf	0	0	-inf	0	0	-inf	23	23	53.91304347826087	0	0	-inf	11	11	46.49216478649919	8	8	45.5	0	0	-inf	0	0	-inf	0	0	-inf	12	12	48.827647963531454	0	0	-inf	0	0	-inf	10	10	50.74600967489132	12	12	53.483147100283624	7	7	49.285714285714285	0	0	-inf	0	0	-inf	0	0	-inf	10	10	46.3	7	7	49.80145329360949	0	0	-inf	0	0	-inf	0	0	-inf	0	0	-inf	0	0	-inf	0	0	-inf	0	0	-inf	0	0	-inf	33	33	45.76789249756442	0	0	-inf	6	6	46.833333333333336	0	0	-inf	15	15	53.4757437197529	9	9	42.44444444444444	7	7	60.285714285714285	0	0	-inf	0	0	-inf	0	0	-inf	33	33	52.77520780688137	0	0	-inf	8	8	45.875	0	0	-inf	0	0	-inf	0	0	-inf	0	0	-inf	0	0	-inf	23	23	52.79865006574285	77	77	51.98643472068777	0	0	-inf	0	0	-inf	0	0	-inf	0	0	-inf	9	9	45.20365197559473	0	0	-inf	0	0	-inf	0	0	-inf	0	0	-inf	6	6	59.30904191066725	0	0	-inf	0	0	-inf	8	8	66.02197057206972	19	19	58.46469809659411	12	12	47.067778099906995	0	0	-inf	0	0	-inf	12	12	53.14416298550107	13	13	48.31221367882187	0	0	-inf	0	0	-inf	0	0	-inf	0	0	-inf	0	0	-inf	0	0	-inf	0	0	-inf	species	Rhizobium sp. TH2
2795216	64	64	60.37197805781485	0	0	-inf	6	6	48.92277479304116	0	0	-inf	0	0	-inf	0	0	-inf	29	29	52.722298505397404	6	6	45.0	14	14	53.911724815271846	64	64	47.5479870262369	30	30	62.526654360937506	40	40	69.70218318695859	12	12	50.25867124132253	30	30	57.91070630125962	37	37	55.47703677646156	9	9	52.06594599047998	16	16	51.27813596817119	0	0	-inf	33	33	52.78120433871488	0	0	-inf	17	17	54.50907634339141	7	7	47.80456828725608	8	8	67.56165090010731	0	0	-inf	0	0	-inf	12	12	55.83724824918477	8	8	55.21444435307381	7	7	58.714285714285715	13	13	56.72171983281662	43	43	62.87886680039844	0	0	-inf	0	0	-inf	0	0	-inf	20	20	50.487459088059566	6	6	61.376369004020646	0	0	-inf	6	6	51.218168319619885	7	7	54.75997179977824	0	0	-inf	6	6	49.90541676737856	7	7	58.761145721930106	15	15	78.91693200169509	7	7	64.86337397718667	0	0	-inf	65	65	54.25816648182329	0	0	-inf	6	6	47.2334394893692	10	10	75.02345311931532	14	14	51.76391349462486	9	9	64.4296598893858	0	0	-inf	0	0	-inf	9	9	55.62394512784975	6	6	50.19166108100541	42	42	59.193866554754486	8	8	56.56698247161724	14	14	54.67196265167821	0	0	-inf	0	0	-inf	0	0	-inf	0	0	-inf	0	0	-inf	20	20	51.619965484798044	24	24	60.98364768908999	8	8	61.369141499517184	0	0	-inf	0	0	-inf	8	8	62.97280021117022	12	12	54.780344141591186	0	0	-inf	14	14	52.24683577530467	0	0	-inf	0	0	-inf	17	17	54.200316880065685	15	15	64.63082180363104	9	9	63.56067260762523	10	10	49.8	32	32	68.07167795647058	63	63	65.28128309412189	0	0	-inf	0	0	-inf	11	11	56.72860024463815	16	16	54.11650857818469	21	21	62.903118060188845	8	8	53.5018935048048	12	12	60.29933554219212	0	0	-inf	0	0	-inf	0	0	-inf	0	0	-inf	species	Rhizobium sp. AB2/73
2806346	21	21	50.05658735368847	0	0	-inf	0	0	-inf	0	0	-inf	0	0	-inf	0	0	-inf	0	0	-inf	0	0	-inf	0	0	-inf	0	0	-inf	9	9	49.15059322881415	0	0	-inf	9	9	54.01315277316126	14	14	47.92132982506212	9	9	48.73339090347084	0	0	-inf	0	0	-inf	0	0	-inf	26	26	48.97298584361413	0	0	-inf	17	17	52.89958475438696	0	0	-inf	7	7	46.785993623966164	0	0	-inf	0	0	-inf	0	0	-inf	0	0	-inf	0	0	-inf	0	0	-inf	0	0	-inf	0	0	-inf	0	0	-inf	0	0	-inf	8	8	49.125	0	0	-inf	8	8	52.9855640307421	0	0	-inf	0	0	-inf	0	0	-inf	0	0	-inf	0	0	-inf	0	0	-inf	6	6	48.17346655682615	9	9	44.44444444444444	13	13	51.53846153846154	0	0	-inf	0	0	-inf	7	7	55.20733702983731	11	11	49.899248499217585	0	0	-inf	0	0	-inf	0	0	-inf	0	0	-inf	10	10	50.32631070051606	25	25	53.88536243914698	0	0	-inf	0	0	-inf	0	0	-inf	0	0	-inf	0	0	-inf	0	0	-inf	0	0	-inf	10	10	60.7	13	13	47.402511309162804	0	0	-inf	0	0	-inf	0	0	-inf	0	0	-inf	6	6	60.2385805617237	0	0	-inf	12	12	50.81997370811061	6	6	54.23514705661758	12	12	60.883278345510405	0	0	-inf	8	8	50.820033599136	0	0	-inf	0	0	-inf	22	22	50.4106022816386	0	0	-inf	0	0	-inf	7	7	48.41604277780556	6	6	46.833333333333336	8	8	45.64365938886849	0	0	-inf	0	0	-inf	0	0	-inf	0	0	-inf	0	0	-inf	0	0	-inf	0	0	-inf	species	Rhizobium sp. SL42
2815360	120	120	75.18993508262464	10	10	67.18870508376096	55	55	68.4283425093931	0	0	-inf	7	7	78.12373151980286	16	16	72.23777247215644	21	21	71.22965121493746	14	14	93.11729734205508	21	21	67.34137678597199	47	47	75.38819912004844	41	41	66.70022458437333	52	52	63.603352233611815	18	18	65.75691631309417	70	70	77.45432160154397	46	46	87.16415040332672	29	29	78.75308754359045	51	51	80.12007440599632	43	43	85.9749927827135	112	112	78.27659052196137	14	14	69.62010011544348	61	61	70.83064601374045	13	13	77.13042604811302	10	10	65.05919251499233	23	23	75.34131162690748	9	9	65.10413783702052	37	37	71.00946246470743	35	35	73.40975891504429	24	24	78.09453823610474	14	14	67.61677563039316	36	36	74.66553300831272	9	9	82.57026751536989	7	7	66.52404006250134	13	13	59.22452034720954	30	30	65.85251173848108	30	30	78.19191407402008	24	24	93.51425209915864	19	19	92.75708124289004	0	0	-inf	8	8	93.5502317158614	20	20	77.55068861129222	17	17	88.44258279587412	21	21	71.05032947379559	39	39	66.15238210144717	66	66	75.93146422654928	172	172	63.88933654666524	16	16	86.61273626997428	8	8	85.30719136341469	49	49	77.78723474902013	56	56	83.4637038815763	81	81	86.22168055654811	14	14	67.14652866898129	12	12	62.57644222992244	47	47	94.96286167939327	28	28	94.40830178696395	205	205	84.37502593817308	23	23	75.37918304509874	33	33	84.4814613095775	19	19	99.64651525847856	7	7	86.2367034728703	19	19	92.82366464399037	13	13	86.83216227095569	15	15	94.58899602875515	44	44	73.06662228499877	32	32	64.30735160032181	16	16	91.17530651463527	6	6	95.07962601047186	17	17	72.17606609435286	29	29	78.04267074665395	51	51	79.5965895141236	10	10	71.46832112687127	37	37	76.27770343303398	23	23	66.70050582540019	74	74	75.78636174614194	67	67	87.51011862101429	46	46	87.95584934990455	8	8	71.29728837036429	20	20	60.40973880446228	49	49	81.6592080174915	39	39	75.06745058458412	24	24	77.43194939416286	13	13	76.82548347354339	29	29	77.54556675684789	32	32	80.21807186800163	43	43	72.81292884921967	20	20	77.42430921593343	32	32	86.50217233962312	85	85	85.66666769178764	0	0	-inf	17	17	83.00992370036018	19	19	77.13540357031323	species	Rhizobium sp. X9
2819996	0	0	-inf	0	0	-inf	0	0	-inf	0	0	-inf	0	0	-inf	0	0	-inf	9	9	68.95356670979353	0	0	-inf	0	0	-inf	0	0	-inf	0	0	-inf	0	0	-inf	0	0	-inf	0	0	-inf	0	0	-inf	0	0	-inf	0	0	-inf	0	0	-inf	0	0	-inf	0	0	-inf	0	0	-inf	0	0	-inf	0	0	-inf	0	0	-inf	0	0	-inf	0	0	-inf	0	0	-inf	0	0	-inf	0	0	-inf	0	0	-inf	0	0	-inf	0	0	-inf	0	0	-inf	0	0	-inf	0	0	-inf	0	0	-inf	0	0	-inf	0	0	-inf	0	0	-inf	0	0	-inf	0	0	-inf	0	0	-inf	0	0	-inf	0	0	-inf	0	0	-inf	0	0	-inf	0	0	-inf	0	0	-inf	0	0	-inf	0	0	-inf	0	0	-inf	0	0	-inf	0	0	-inf	0	0	-inf	0	0	-inf	0	0	-inf	0	0	-inf	0	0	-inf	0	0	-inf	0	0	-inf	0	0	-inf	0	0	-inf	0	0	-inf	0	0	-inf	0	0	-inf	0	0	-inf	0	0	-inf	0	0	-inf	0	0	-inf	0	0	-inf	0	0	-inf	0	0	-inf	0	0	-inf	0	0	-inf	0	0	-inf	0	0	-inf	0	0	-inf	0	0	-inf	0	0	-inf	0	0	-inf	0	0	-inf	0	0	-inf	0	0	-inf	0	0	-inf	0	0	-inf	0	0	-inf	0	0	-inf	0	0	-inf	0	0	-inf	0	0	-inf	species	Rhizobium sp. K15/93
2819999	0	0	-inf	0	0	-inf	0	0	-inf	0	0	-inf	0	0	-inf	0	0	-inf	0	0	-inf	0	0	-inf	0	0	-inf	18	18	46.68431967327643	0	0	-inf	0	0	-inf	0	0	-inf	0	0	-inf	0	0	-inf	0	0	-inf	0	0	-inf	0	0	-inf	0	0	-inf	0	0	-inf	6	6	48.8748384988657	0	0	-inf	0	0	-inf	0	0	-inf	0	0	-inf	0	0	-inf	0	0	-inf	0	0	-inf	0	0	-inf	0	0	-inf	0	0	-inf	0	0	-inf	0	0	-inf	0	0	-inf	0	0	-inf	0	0	-inf	0	0	-inf	0	0	-inf	0	0	-inf	0	0	-inf	0	0	-inf	0	0	-inf	0	0	-inf	0	0	-inf	0	0	-inf	0	0	-inf	0	0	-inf	0	0	-inf	0	0	-inf	0	0	-inf	0	0	-inf	0	0	-inf	0	0	-inf	0	0	-inf	9	9	56.67478166177766	0	0	-inf	0	0	-inf	0	0	-inf	0	0	-inf	0	0	-inf	0	0	-inf	0	0	-inf	0	0	-inf	0	0	-inf	0	0	-inf	0	0	-inf	0	0	-inf	0	0	-inf	0	0	-inf	0	0	-inf	0	0	-inf	0	0	-inf	0	0	-inf	0	0	-inf	0	0	-inf	0	0	-inf	0	0	-inf	0	0	-inf	0	0	-inf	0	0	-inf	0	0	-inf	6	6	46.47844968014438	0	0	-inf	0	0	-inf	0	0	-inf	0	0	-inf	0	0	-inf	0	0	-inf	0	0	-inf	0	0	-inf	species	Rhizobium sp. L51/94
2849093	16	16	50.923324442653524	0	0	-inf	0	0	-inf	0	0	-inf	0	0	-inf	0	0	-inf	0	0	-inf	0	0	-inf	0	0	-inf	0	0	-inf	12	12	43.49261984854541	27	27	56.39405613384428	0	0	-inf	19	19	53.0294113670565	9	9	47.73771530207068	0	0	-inf	0	0	-inf	6	6	46.76001348161749	13	13	47.92307692307692	0	0	-inf	10	10	49.153966281277015	0	0	-inf	0	0	-inf	0	0	-inf	0	0	-inf	0	0	-inf	0	0	-inf	0	0	-inf	0	0	-inf	9	9	48.709018611576695	0	0	-inf	0	0	-inf	0	0	-inf	0	0	-inf	0	0	-inf	0	0	-inf	0	0	-inf	0	0	-inf	0	0	-inf	0	0	-inf	0	0	-inf	8	8	52.8568482613782	0	0	-inf	9	9	55.173158862095306	6	6	44.698484809834994	0	0	-inf	0	0	-inf	0	0	-inf	8	8	46.125	8	8	48.45087712549569	0	0	-inf	0	0	-inf	7	7	49.57142857142857	0	0	-inf	26	26	49.56773026576126	0	0	-inf	0	0	-inf	0	0	-inf	0	0	-inf	0	0	-inf	0	0	-inf	0	0	-inf	8	8	52.88145565273208	24	24	50.606954733758755	0	0	-inf	0	0	-inf	0	0	-inf	0	0	-inf	7	7	53.782699998382775	6	6	48.670334440870704	0	0	-inf	0	0	-inf	0	0	-inf	9	9	66.08415762745659	12	12	53.42558386057541	0	0	-inf	0	0	-inf	33	33	53.43347165957707	0	0	-inf	0	0	-inf	0	0	-inf	11	11	49.02439986891051	0	0	-inf	0	0	-inf	0	0	-inf	0	0	-inf	0	0	-inf	0	0	-inf	0	0	-inf	0	0	-inf	species	Rhizobium sp. WYJ-E13
2895568	27	27	46.181762072823155	0	0	-inf	0	0	-inf	0	0	-inf	0	0	-inf	0	0	-inf	7	7	45.717769516805646	0	0	-inf	0	0	-inf	14	14	46.973116999754374	13	13	51.678548903230556	41	41	51.443064654362594	0	0	-inf	25	25	47.55869045884272	19	19	48.32810879344306	0	0	-inf	7	7	46.242640687119284	10	10	45.951613116583935	17	17	52.23847803189986	8	8	55.940232100689194	15	15	50.8	0	0	-inf	0	0	-inf	0	0	-inf	0	0	-inf	12	12	51.14500405935648	0	0	-inf	0	0	-inf	0	0	-inf	8	8	49.42868017148801	0	0	-inf	0	0	-inf	0	0	-inf	10	10	50.33947855153018	11	11	46.23316264596305	10	10	53.699715089823925	0	0	-inf	10	10	50.196287254522304	0	0	-inf	0	0	-inf	0	0	-inf	0	0	-inf	0	0	-inf	8	8	44.1250341051321	11	11	47.54545454545455	0	0	-inf	0	0	-inf	6	6	45.76096313547829	13	13	56.627750299003225	32	32	49.425275720387894	0	0	-inf	0	0	-inf	6	6	49.23773447853214	9	9	53.46594394499949	182	182	54.20212802375454	0	0	-inf	10	10	46.35361580443191	6	6	55.13359239895212	0	0	-inf	0	0	-inf	0	0	-inf	0	0	-inf	59	59	49.90965032362332	84	84	54.90756728872408	21	21	48.10096119160465	6	6	62.773791441473406	0	0	-inf	0	0	-inf	12	12	44.71649831220389	9	9	50.737445382221765	80	80	55.18257588176726	0	0	-inf	0	0	-inf	16	16	53.319160461818555	10	10	53.080062279350045	6	6	58.74384859583705	6	6	51.74903626609125	37	37	50.22387168049699	0	0	-inf	8	8	50.888494184757306	0	0	-inf	6	6	53.3457745829876	0	0	-inf	0	0	-inf	0	0	-inf	0	0	-inf	0	0	-inf	0	0	-inf	0	0	-inf	6	6	53.666666666666664	species	Rhizobium sp. RCAM05350
2917727	0	0	-inf	0	0	-inf	0	0	-inf	0	0	-inf	0	0	-inf	0	0	-inf	0	0	-inf	0	0	-inf	0	0	-inf	12	12	41.583333333333336	6	6	45.90276444869747	8	8	47.8970397744448	0	0	-inf	10	10	57.099716129132446	6	6	54.26436864476938	0	0	-inf	0	0	-inf	0	0	-inf	0	0	-inf	0	0	-inf	0	0	-inf	0	0	-inf	0	0	-inf	0	0	-inf	0	0	-inf	0	0	-inf	0	0	-inf	0	0	-inf	0	0	-inf	0	0	-inf	0	0	-inf	0	0	-inf	0	0	-inf	0	0	-inf	0	0	-inf	0	0	-inf	0	0	-inf	0	0	-inf	0	0	-inf	0	0	-inf	0	0	-inf	0	0	-inf	0	0	-inf	0	0	-inf	23	23	44.647151612360496	0	0	-inf	0	0	-inf	7	7	54.486874427210864	0	0	-inf	7	7	50.89674914262437	0	0	-inf	0	0	-inf	0	0	-inf	0	0	-inf	21	21	49.46089744073217	0	0	-inf	7	7	53.32338613498197	0	0	-inf	0	0	-inf	0	0	-inf	0	0	-inf	0	0	-inf	6	6	49.654052217843706	17	17	60.75040967154734	0	0	-inf	0	0	-inf	0	0	-inf	0	0	-inf	6	6	45.29924859917057	0	0	-inf	0	0	-inf	0	0	-inf	0	0	-inf	0	0	-inf	0	0	-inf	0	0	-inf	0	0	-inf	10	10	51.01901385994687	11	11	55.22067400810703	0	0	-inf	0	0	-inf	0	0	-inf	0	0	-inf	0	0	-inf	0	0	-inf	0	0	-inf	0	0	-inf	0	0	-inf	0	0	-inf	0	0	-inf	species	Rhizobium sp. C104
2918527	14	14	47.35575127987708	0	0	-inf	0	0	-inf	0	0	-inf	0	0	-inf	0	0	-inf	0	0	-inf	0	0	-inf	0	0	-inf	0	0	-inf	12	12	44.583333333333336	7	7	49.54721702368561	0	0	-inf	13	13	50.3863378132758	7	7	48.671212115690714	0	0	-inf	0	0	-inf	0	0	-inf	8	8	45.29874571640881	0	0	-inf	10	10	50.427480568716305	0	0	-inf	0	0	-inf	0	0	-inf	0	0	-inf	0	0	-inf	0	0	-inf	0	0	-inf	0	0	-inf	6	6	48.6533188956691	0	0	-inf	0	0	-inf	0	0	-inf	0	0	-inf	0	0	-inf	0	0	-inf	0	0	-inf	0	0	-inf	0	0	-inf	0	0	-inf	0	0	-inf	0	0	-inf	0	0	-inf	0	0	-inf	0	0	-inf	0	0	-inf	0	0	-inf	0	0	-inf	0	0	-inf	0	0	-inf	0	0	-inf	0	0	-inf	0	0	-inf	0	0	-inf	16	16	46.23372919545623	0	0	-inf	0	0	-inf	0	0	-inf	0	0	-inf	0	0	-inf	0	0	-inf	0	0	-inf	7	7	51.54755254005037	10	10	51.9	0	0	-inf	0	0	-inf	0	0	-inf	0	0	-inf	0	0	-inf	0	0	-inf	0	0	-inf	0	0	-inf	0	0	-inf	10	10	49.8	0	0	-inf	0	0	-inf	0	0	-inf	15	15	58.273495032224915	0	0	-inf	0	0	-inf	0	0	-inf	0	0	-inf	0	0	-inf	0	0	-inf	0	0	-inf	0	0	-inf	0	0	-inf	0	0	-inf	0	0	-inf	0	0	-inf	species	Rhizobium sp. K102
1525371	280	3	56.51523552204575	111	1	66.7405801742704	39	0	50.39172791164265	10	10	56.563616286412596	9	2	54.63152060203841	18	2	52.80092965813199	17	0	44.87979594502881	22	0	55.356682068422785	31	0	53.090470827136485	87	1	52.1566819612758	123	0	55.929675756498675	26	0	57.087927361694184	27	0	50.42475556910641	114	0	49.825597534036	91	1	50.008508452498745	20	0	52.69166748911694	38	2	49.865259989392314	103	0	66.39966017889006	292	0	64.65947816025563	17	0	51.53144966297887	71	0	53.98353478410182	46	5	66.54751953238956	101	6	64.87916884129109	60	0	65.67093418762768	41	5	60.579032130665695	39	1	50.72809714132143	157	0	73.77627515399666	81	0	64.76367456026847	22	0	47.64391254622592	44	0	49.96041924913432	16	0	62.532413927676416	29	0	51.432849288665835	9	9	48.454035137460764	59	0	51.91142617973873	118	1	60.2061324285895	66	3	61.86626540086561	0	0	-inf	18	0	52.68861991871599	7	7	56.6139182372807	32	0	59.33055950246957	31	1	54.31527366673154	53	0	59.42742433927948	36	0	56.94874978403243	22	4	57.44976013555747	117	1	51.38963485662537	41	0	51.65715186748932	51	1	53.37376823117016	22	0	57.53372675374792	37	1	46.921624702416786	65	0	52.6484652470752	15	6	55.25521639847854	18	0	56.76450166632498	62	1	52.935162976631396	69	2	50.718245278191134	371	7	51.77910644994697	40	1	55.89730477425991	151	5	55.295598837129724	43	0	49.92914941059735	14	1	51.001912693322616	40	1	50.554059971035606	34	1	54.13892243111079	65	0	57.06931017134294	148	2	50.66000000225573	117	0	51.27653287365338	21	0	58.68666013433432	6	6	54.66340601920346	64	0	66.33065942052566	167	1	70.91980759698981	71	0	54.46607223024462	22	0	61.28970752107016	41	2	52.494550950310504	10	4	50.70838783147853	32	0	48.75709336845772	46	0	51.57660719666117	52	1	53.269588428830815	34	2	54.741464558852954	31	0	46.15942544199574	125	3	57.717721033640586	59	0	52.87268887450693	66	0	69.7887957522301	58	0	65.30068469263605	94	0	60.858541514491414	95	2	58.737756396644755	25	8	49.68901869299256	38	0	50.31670330656278	39	0	51.6375584484609	18	0	57.35963302644773	18	1	47.78387180753055	49	0	50.49763694724722	84	5	54.69166418797671	genus	Neorhizobium
399	119	61	50.309512560395824	17	17	49.06514093886399	21	21	50.081988316949946	0	0	-inf	0	0	-inf	16	16	49.65104586539849	6	6	43.74670512339254	8	8	48.73630467977549	17	17	44.66719512477504	34	16	51.16893824750068	35	21	44.30511139504067	6	6	53.845274318882865	18	11	46.779783707930136	75	50	48.81118318701328	57	27	49.23668680866561	14	14	51.50078768762881	20	20	50.62014203333372	19	19	50.067593223550624	80	47	53.146718555813685	9	9	46.35925348883754	33	21	50.92791956667956	0	0	-inf	0	0	-inf	16	16	46.57351911595913	0	0	-inf	24	16	47.04731930548843	14	14	53.69255509040291	13	13	46.28724936931109	10	10	47.93651552530527	29	29	46.59584128413806	6	6	47.0139746265367	16	16	46.48711645503032	0	0	-inf	46	34	52.832666941189245	29	29	48.43844189391357	17	17	55.18041794827894	0	0	-inf	9	9	55.21412456726138	0	0	-inf	15	15	48.401649962859764	24	18	54.01571462958966	32	32	53.39480379641349	18	18	48.045628872820075	18	18	50.41597901363652	75	37	51.69539905757816	21	21	53.27094853850305	26	26	48.591542864079024	13	13	48.301373548558416	23	23	46.43024765623977	34	34	45.59520651495248	0	0	-inf	10	10	44.97401153701776	30	14	50.154778227490326	25	19	50.73266928910185	267	162	52.096694169838706	19	19	49.31193426671308	74	40	54.64877541566696	31	21	49.36400874991813	6	6	46.812858473859	22	22	48.91480678118848	6	6	47.234412884690414	24	24	48.74524503193823	86	52	49.06322479286482	49	36	49.43010251654016	12	12	55.63450892137962	0	0	-inf	14	14	48.93386482845763	13	13	54.033196931614675	31	23	47.06041669160065	11	5	50.84780925525495	25	25	54.68686513445014	6	6	53.630322486435915	17	17	48.12854481552657	16	16	49.78623414158188	28	18	47.9434557367775	16	16	48.125	15	15	47.93818985861546	61	33	51.23476806855175	39	26	48.93511713048588	13	13	51.601504475412085	10	10	57.86269942602412	31	16	49.86073339097603	27	20	46.109430256805986	17	17	50.85899352010755	16	16	46.59136243241857	15	15	46.0	6	6	51.333333333333336	8	8	46.21966380926743	23	23	49.021080314527275	34	34	49.19904471153554	species	Neorhizobium galegae
323655	21	0	52.486843523808865	0	0	-inf	0	0	-inf	0	0	-inf	0	0	-inf	0	0	-inf	0	0	-inf	0	0	-inf	0	0	-inf	18	0	47.22031905302312	8	0	41.134601202601324	0	0	-inf	7	0	46.182016960688834	10	0	44.60912470485898	15	0	48.02046921844359	0	0	-inf	0	0	-inf	0	0	-inf	8	0	46.375	0	0	-inf	0	0	-inf	0	0	-inf	0	0	-inf	0	0	-inf	0	0	-inf	8	0	47.375	0	0	-inf	0	0	-inf	0	0	-inf	0	0	-inf	0	0	-inf	0	0	-inf	0	0	-inf	6	0	51.62888094933924	0	0	-inf	0	0	-inf	0	0	-inf	0	0	-inf	0	0	-inf	0	0	-inf	0	0	-inf	0	0	-inf	0	0	-inf	0	0	-inf	29	0	42.162437176505335	0	0	-inf	0	0	-inf	0	0	-inf	0	0	-inf	0	0	-inf	0	0	-inf	0	0	-inf	8	0	45.55883546599672	0	0	-inf	47	0	50.90014175242647	0	0	-inf	16	0	55.41155525226541	10	0	46.02842712474619	0	0	-inf	0	0	-inf	0	0	-inf	0	0	-inf	24	0	47.03137856641853	0	0	-inf	0	0	-inf	0	0	-inf	0	0	-inf	0	0	-inf	8	0	51.9251120297627	0	0	-inf	0	0	-inf	0	0	-inf	0	0	-inf	0	0	-inf	0	0	-inf	0	0	-inf	0	0	-inf	14	0	48.467287126636336	7	0	45.857142857142854	0	0	-inf	0	0	-inf	8	0	44.25	7	0	47.61908628715778	0	0	-inf	0	0	-inf	0	0	-inf	0	0	-inf	0	0	-inf	0	0	-inf	0	0	-inf	no_rank	Neorhizobium galegae bv. orientalis
1028800	21	21	52.486843523808865	0	0	-inf	0	0	-inf	0	0	-inf	0	0	-inf	0	0	-inf	0	0	-inf	0	0	-inf	0	0	-inf	18	18	47.22031905302312	8	8	41.134601202601324	0	0	-inf	7	7	46.182016960688834	10	10	44.60912470485898	15	15	48.02046921844359	0	0	-inf	0	0	-inf	0	0	-inf	8	8	46.375	0	0	-inf	0	0	-inf	0	0	-inf	0	0	-inf	0	0	-inf	0	0	-inf	8	8	47.375	0	0	-inf	0	0	-inf	0	0	-inf	0	0	-inf	0	0	-inf	0	0	-inf	0	0	-inf	6	6	51.62888094933924	0	0	-inf	0	0	-inf	0	0	-inf	0	0	-inf	0	0	-inf	0	0	-inf	0	0	-inf	0	0	-inf	0	0	-inf	0	0	-inf	29	29	42.162437176505335	0	0	-inf	0	0	-inf	0	0	-inf	0	0	-inf	0	0	-inf	0	0	-inf	0	0	-inf	8	8	45.55883546599672	0	0	-inf	47	47	50.90014175242647	0	0	-inf	16	16	55.41155525226541	10	10	46.02842712474619	0	0	-inf	0	0	-inf	0	0	-inf	0	0	-inf	24	24	47.03137856641853	0	0	-inf	0	0	-inf	0	0	-inf	0	0	-inf	0	0	-inf	8	8	51.9251120297627	0	0	-inf	0	0	-inf	0	0	-inf	0	0	-inf	0	0	-inf	0	0	-inf	0	0	-inf	0	0	-inf	14	14	48.467287126636336	7	7	45.857142857142854	0	0	-inf	0	0	-inf	8	8	44.25	7	7	47.61908628715778	0	0	-inf	0	0	-inf	0	0	-inf	0	0	-inf	0	0	-inf	0	0	-inf	0	0	-inf	strain	Neorhizobium galegae bv. orientalis str. HAMBI 540
323656	37	0	47.886825646233724	0	0	-inf	0	0	-inf	0	0	-inf	0	0	-inf	0	0	-inf	0	0	-inf	0	0	-inf	0	0	-inf	0	0	-inf	6	0	44.139641438562876	0	0	-inf	0	0	-inf	15	0	50.77299432918033	15	0	48.26216732998931	0	0	-inf	0	0	-inf	0	0	-inf	25	0	54.14203047182449	0	0	-inf	12	0	51.55333408960216	0	0	-inf	0	0	-inf	0	0	-inf	0	0	-inf	0	0	-inf	0	0	-inf	0	0	-inf	0	0	-inf	0	0	-inf	0	0	-inf	0	0	-inf	0	0	-inf	6	0	43.07025832235613	0	0	-inf	0	0	-inf	0	0	-inf	0	0	-inf	0	0	-inf	0	0	-inf	6	0	69.27825175604421	0	0	-inf	0	0	-inf	0	0	-inf	9	0	66.50763438215809	0	0	-inf	0	0	-inf	0	0	-inf	0	0	-inf	0	0	-inf	0	0	-inf	0	0	-inf	8	0	49.05246120340573	6	0	53.43344988202503	58	0	53.18377898447317	0	0	-inf	18	0	59.02390406039573	0	0	-inf	0	0	-inf	0	0	-inf	0	0	-inf	0	0	-inf	10	0	48.72268050859363	13	0	49.31300486595811	0	0	-inf	0	0	-inf	0	0	-inf	0	0	-inf	0	0	-inf	6	0	52.333333333333336	0	0	-inf	0	0	-inf	0	0	-inf	0	0	-inf	10	0	53.104333554060766	0	0	-inf	0	0	-inf	14	0	55.98134664574255	6	0	54.178024439439284	0	0	-inf	0	0	-inf	7	0	60.96611455951758	0	0	-inf	0	0	-inf	0	0	-inf	0	0	-inf	0	0	-inf	0	0	-inf	0	0	-inf	0	0	-inf	no_rank	Neorhizobium galegae bv. officinalis
1028801	37	37	47.886825646233724	0	0	-inf	0	0	-inf	0	0	-inf	0	0	-inf	0	0	-inf	0	0	-inf	0	0	-inf	0	0	-inf	0	0	-inf	6	6	44.139641438562876	0	0	-inf	0	0	-inf	15	15	50.77299432918033	15	15	48.26216732998931	0	0	-inf	0	0	-inf	0	0	-inf	25	25	54.14203047182449	0	0	-inf	12	12	51.55333408960216	0	0	-inf	0	0	-inf	0	0	-inf	0	0	-inf	0	0	-inf	0	0	-inf	0	0	-inf	0	0	-inf	0	0	-inf	0	0	-inf	0	0	-inf	0	0	-inf	6	6	43.07025832235613	0	0	-inf	0	0	-inf	0	0	-inf	0	0	-inf	0	0	-inf	0	0	-inf	6	6	69.27825175604421	0	0	-inf	0	0	-inf	0	0	-inf	9	9	66.50763438215809	0	0	-inf	0	0	-inf	0	0	-inf	0	0	-inf	0	0	-inf	0	0	-inf	0	0	-inf	8	8	49.05246120340573	6	6	53.43344988202503	58	58	53.18377898447317	0	0	-inf	18	18	59.02390406039573	0	0	-inf	0	0	-inf	0	0	-inf	0	0	-inf	0	0	-inf	10	10	48.72268050859363	13	13	49.31300486595811	0	0	-inf	0	0	-inf	0	0	-inf	0	0	-inf	0	0	-inf	6	6	52.333333333333336	0	0	-inf	0	0	-inf	0	0	-inf	0	0	-inf	10	10	53.104333554060766	0	0	-inf	0	0	-inf	14	14	55.98134664574255	6	6	54.178024439439284	0	0	-inf	0	0	-inf	7	7	60.96611455951758	0	0	-inf	0	0	-inf	0	0	-inf	0	0	-inf	0	0	-inf	0	0	-inf	0	0	-inf	0	0	-inf	strain	Neorhizobium galegae bv. officinalis bv. officinalis str. HAMBI 1141
2629175	158	0	60.77766036156608	93	2	70.00060434454161	18	4	50.75309077211746	0	0	-inf	7	7	57.38338363119224	0	0	-inf	11	4	45.497845484103145	14	3	59.13975486193552	14	5	63.318734180003965	52	0	52.843989042614844	88	0	60.55308203662401	20	0	58.06072327453759	9	9	57.714699291458956	39	0	51.77639435523353	33	0	51.644943063134704	6	6	55.47038702592255	16	0	47.52981493313958	84	0	70.09381818069302	212	0	69.00391574683749	8	2	57.350170358887866	38	0	56.63709536765273	41	2	66.70605613312821	95	4	66.22298480021757	44	3	72.61544875914352	36	2	62.0738085091899	14	0	57.73286608427237	143	0	75.74251348190094	68	0	68.29593231736328	12	4	47.40007673032647	15	0	56.46526998146041	10	10	71.84347750836025	13	0	57.51990508390955	0	0	-inf	13	4	48.65165117768307	88	0	64.15464558693257	46	0	63.691110132645	0	0	-inf	9	3	50.16311527017061	0	0	-inf	17	2	68.97371497859586	6	6	55.32274598503971	21	3	68.61998897602764	18	5	65.85187069524478	0	0	-inf	41	0	50.20566704650748	20	0	49.962665362924895	24	0	58.903419388484316	9	1	70.86934805013276	13	6	48.27630161124422	31	0	60.38429740488723	9	2	56.657888653670085	8	1	71.50261432795901	31	0	54.009030899207474	42	0	51.12481409446767	97	0	51.02502690472651	20	0	62.048271995142386	72	0	55.00869505065603	12	4	51.389096117352004	7	7	50.30708955190895	17	0	51.14789976436409	27	2	55.45618093887498	41	3	61.94193366757983	60	0	52.254044469124544	68	0	52.607048866279094	9	9	62.75619508494057	0	0	-inf	50	0	71.20176190630471	153	3	72.17762293193667	40	0	60.20545527269369	11	3	71.73160578688538	14	5	49.007497185819815	0	0	-inf	15	0	49.46944839511302	30	0	52.53147282603679	23	0	58.28703642041011	16	0	62.62917344791612	16	0	44.49183380141474	61	0	63.506817262139926	20	1	60.55095377534798	53	3	74.2498294616383	48	4	66.85026495651354	63	0	66.27016138479263	66	0	63.110740367524656	0	0	-inf	22	0	53.0260421241222	24	0	55.16103247874897	12	0	60.372782873004944	9	3	48.548181848534824	26	0	51.80382166080718	45	0	59.718494924396346	no_rank	unclassified Neorhizobium
1825976	39	39	49.968611796851974	0	0	-inf	0	0	-inf	0	0	-inf	0	0	-inf	0	0	-inf	0	0	-inf	0	0	-inf	0	0	-inf	17	17	45.3840968306157	26	26	50.571758182044505	12	12	56.10120545756264	0	0	-inf	14	14	48.19298822504029	14	14	53.041253920220534	0	0	-inf	7	7	43.39891316875541	16	16	51.01776695296637	14	14	58.34035041887816	0	0	-inf	25	25	57.820555248620195	0	0	-inf	0	0	-inf	0	0	-inf	0	0	-inf	7	7	60.34462649767155	8	8	57.26241252945702	10	10	51.570990575292456	0	0	-inf	6	6	46.46004910115032	0	0	-inf	6	6	44.50636070468568	0	0	-inf	0	0	-inf	12	12	60.5122689185078	9	9	55.236725359850446	0	0	-inf	0	0	-inf	0	0	-inf	0	0	-inf	0	0	-inf	0	0	-inf	0	0	-inf	0	0	-inf	25	25	46.69666511978867	12	12	50.20884365524839	16	16	61.98125734807638	0	0	-inf	7	7	46.86733395646234	19	19	55.49146721806457	0	0	-inf	0	0	-inf	14	14	54.7913636905213	24	24	48.49716137672616	56	56	50.23914802104605	7	7	43.0	21	21	50.50457719556092	8	8	50.05660404478249	0	0	-inf	11	11	55.02528671032259	25	25	56.25267541398498	38	38	63.16661395804992	36	36	51.93247056294653	40	40	52.98127799861992	0	0	-inf	0	0	-inf	8	8	60.87973082891699	0	0	-inf	11	11	45.70098676978111	0	0	-inf	9	9	49.21325720423322	0	0	-inf	8	8	52.512670828601024	7	7	59.45783298919843	15	15	59.16790174578896	9	9	56.761665162388375	6	6	45.293114224133724	41	41	65.25364047088472	19	19	58.47468818457682	0	0	-inf	0	0	-inf	8	8	54.53043575890797	13	13	48.840074888429456	0	0	-inf	10	10	57.230143592168986	8	8	55.1647568004143	12	12	60.372782873004944	6	6	48.585347783779426	12	12	51.120682348775404	19	19	58.85742036234771	species	Neorhizobium sp. NCHU2750
2060726	119	119	64.32012165588415	91	91	70.6181233872664	14	14	49.80632904238253	0	0	-inf	0	0	-inf	0	0	-inf	7	7	46.10516927927958	11	11	60.086960733372486	9	9	67.56182183167931	35	35	56.46736525987157	62	62	64.73879849177027	8	8	61.0	0	0	-inf	25	25	53.783101788141735	19	19	50.616082431597775	0	0	-inf	9	9	50.742738527660606	68	68	74.58230082251104	198	198	69.75790521447098	6	6	56.888925224553454	13	13	54.361210981176825	39	39	67.28282056983889	91	91	66.96941646833417	41	41	74.13194551372321	34	34	62.49569303374453	7	7	55.12110567087319	135	135	76.83763057537911	58	58	71.1795429625479	8	8	45.40036762718386	9	9	63.13541723500047	0	0	-inf	7	7	68.67437169467286	0	0	-inf	9	9	48.719051701097776	76	76	64.72975769247333	37	37	65.74758210440584	0	0	-inf	6	6	46.666666666666664	0	0	-inf	15	15	71.77021030907531	0	0	-inf	18	18	71.47746820497092	13	13	72.54635509678688	0	0	-inf	16	16	55.6884825570056	8	8	49.593397924439664	8	8	52.74774346930019	8	8	73.10301655639935	0	0	-inf	12	12	68.1312785340231	7	7	61.13157112614726	7	7	73.00298780338171	17	17	53.364756835772546	18	18	54.62835105145635	41	41	52.098422453168126	13	13	72.30503383868059	51	51	56.86333181451872	0	0	-inf	0	0	-inf	6	6	44.03935703010684	0	0	-inf	0	0	-inf	24	24	52.73640532839156	28	28	52.07243582007791	0	0	-inf	0	0	-inf	42	42	73.16786306390237	150	150	72.4997489990676	29	29	65.70715022207432	8	8	80.7559579569674	0	0	-inf	0	0	-inf	7	7	45.99147989969817	23	23	50.42345016768326	8	8	56.63541393532478	7	7	70.17311267216608	10	10	44.011065547783346	20	20	59.92582968421309	0	0	-inf	50	50	75.88055640993501	44	44	68.74883493475275	55	55	67.97775783946676	53	53	66.6110922774914	0	0	-inf	12	12	49.52262423408321	16	16	55.159170317916306	0	0	-inf	0	0	-inf	14	14	52.3893696425487	26	26	60.34774171973959	species	Neorhizobium sp. SOG26
1612611	29	0	45.62183876135222	0	0	-inf	0	0	-inf	0	0	-inf	0	0	-inf	0	0	-inf	0	0	-inf	0	0	-inf	0	0	-inf	0	0	-inf	0	0	-inf	0	0	-inf	0	0	-inf	0	0	-inf	0	0	-inf	0	0	-inf	0	0	-inf	0	0	-inf	7	0	46.21048595934739	0	0	-inf	0	0	-inf	0	0	-inf	0	0	-inf	0	0	-inf	0	0	-inf	0	0	-inf	0	0	-inf	0	0	-inf	0	0	-inf	0	0	-inf	0	0	-inf	0	0	-inf	0	0	-inf	8	0	50.614202392015706	0	0	-inf	0	0	-inf	0	0	-inf	0	0	-inf	0	0	-inf	0	0	-inf	0	0	-inf	0	0	-inf	0	0	-inf	0	0	-inf	8	0	53.25	0	0	-inf	0	0	-inf	0	0	-inf	0	0	-inf	0	0	-inf	0	0	-inf	0	0	-inf	0	0	-inf	0	0	-inf	6	6	48.3759201613092	0	0	-inf	0	0	-inf	0	0	-inf	0	0	-inf	0	0	-inf	0	0	-inf	0	0	-inf	0	0	-inf	9	0	41.66227349785672	0	0	-inf	0	0	-inf	0	0	-inf	0	0	-inf	0	0	-inf	0	0	-inf	0	0	-inf	0	0	-inf	0	0	-inf	0	0	-inf	0	0	-inf	0	0	-inf	0	0	-inf	0	0	-inf	0	0	-inf	0	0	-inf	0	0	-inf	0	0	-inf	0	0	-inf	0	0	-inf	0	0	-inf	0	0	-inf	0	0	-inf	0	0	-inf	0	0	-inf	0	0	-inf	genus	Pararhizobium
2643050	29	1	45.62183876135222	0	0	-inf	0	0	-inf	0	0	-inf	0	0	-inf	0	0	-inf	0	0	-inf	0	0	-inf	0	0	-inf	0	0	-inf	0	0	-inf	0	0	-inf	0	0	-inf	0	0	-inf	0	0	-inf	0	0	-inf	0	0	-inf	0	0	-inf	7	0	46.21048595934739	0	0	-inf	0	0	-inf	0	0	-inf	0	0	-inf	0	0	-inf	0	0	-inf	0	0	-inf	0	0	-inf	0	0	-inf	0	0	-inf	0	0	-inf	0	0	-inf	0	0	-inf	0	0	-inf	8	0	50.614202392015706	0	0	-inf	0	0	-inf	0	0	-inf	0	0	-inf	0	0	-inf	0	0	-inf	0	0	-inf	0	0	-inf	0	0	-inf	0	0	-inf	8	0	53.25	0	0	-inf	0	0	-inf	0	0	-inf	0	0	-inf	0	0	-inf	0	0	-inf	0	0	-inf	0	0	-inf	0	0	-inf	0	0	-inf	0	0	-inf	0	0	-inf	0	0	-inf	0	0	-inf	0	0	-inf	0	0	-inf	0	0	-inf	0	0	-inf	9	0	41.66227349785672	0	0	-inf	0	0	-inf	0	0	-inf	0	0	-inf	0	0	-inf	0	0	-inf	0	0	-inf	0	0	-inf	0	0	-inf	0	0	-inf	0	0	-inf	0	0	-inf	0	0	-inf	0	0	-inf	0	0	-inf	0	0	-inf	0	0	-inf	0	0	-inf	0	0	-inf	0	0	-inf	0	0	-inf	0	0	-inf	0	0	-inf	0	0	-inf	0	0	-inf	0	0	-inf	no_rank	unclassified Pararhizobium
1977563	28	28	44.144047288543376	0	0	-inf	0	0	-inf	0	0	-inf	0	0	-inf	0	0	-inf	0	0	-inf	0	0	-inf	0	0	-inf	0	0	-inf	0	0	-inf	0	0	-inf	0	0	-inf	0	0	-inf	0	0	-inf	0	0	-inf	0	0	-inf	0	0	-inf	7	7	46.21048595934739	0	0	-inf	0	0	-inf	0	0	-inf	0	0	-inf	0	0	-inf	0	0	-inf	0	0	-inf	0	0	-inf	0	0	-inf	0	0	-inf	0	0	-inf	0	0	-inf	0	0	-inf	0	0	-inf	8	8	50.614202392015706	0	0	-inf	0	0	-inf	0	0	-inf	0	0	-inf	0	0	-inf	0	0	-inf	0	0	-inf	0	0	-inf	0	0	-inf	0	0	-inf	8	8	53.25	0	0	-inf	0	0	-inf	0	0	-inf	0	0	-inf	0	0	-inf	0	0	-inf	0	0	-inf	0	0	-inf	0	0	-inf	0	0	-inf	0	0	-inf	0	0	-inf	0	0	-inf	0	0	-inf	0	0	-inf	0	0	-inf	0	0	-inf	0	0	-inf	9	9	41.66227349785672	0	0	-inf	0	0	-inf	0	0	-inf	0	0	-inf	0	0	-inf	0	0	-inf	0	0	-inf	0	0	-inf	0	0	-inf	0	0	-inf	0	0	-inf	0	0	-inf	0	0	-inf	0	0	-inf	0	0	-inf	0	0	-inf	0	0	-inf	0	0	-inf	0	0	-inf	0	0	-inf	0	0	-inf	0	0	-inf	0	0	-inf	0	0	-inf	0	0	-inf	0	0	-inf	species	Pararhizobium sp.
1903858	484	0	86.08844869003433	57	0	86.37783568737757	21	0	81.7387393855201	0	0	-inf	6	0	55.720153254455276	0	0	-inf	15	4	79.4824636836247	7	0	64.03442838623238	16	0	73.03500061619742	37	0	65.10110785598815	12	2	65.83832440263672	27	0	66.82963519848322	11	2	67.19725961319357	38	0	73.47599579553675	37	3	79.15723557657566	10	0	80.96744728482801	30	0	79.06007299243582	141	3	86.59484792923719	448	0	88.44248635556582	18	0	97.83904533844586	31	1	65.60996959045356	52	0	89.18666679500267	66	0	84.96100131636202	206	0	88.25876777918633	47	0	89.44232127145347	14	0	76.85041714256319	265	1	89.55670421024918	132	0	89.86664158776144	8	0	81.44217083925804	6	0	87.16836523720943	7	0	92.73070445582778	9	0	100.73144742744037	20	0	97.87788646698253	52	0	88.90846776402874	78	0	87.1355721821925	78	1	89.90792934191462	19	0	78.08812918840277	6	0	42.27320150567086	0	0	-inf	0	0	-inf	12	0	91.16806162237647	14	0	88.14668245405224	29	0	88.50615449801137	10	0	70.52029410174708	11	0	78.85745681334382	0	0	-inf	8	0	60.875	10	0	89.19369127845818	10	1	60.101315561749644	39	1	78.53703362611436	0	0	-inf	6	0	82.80172283152835	14	0	77.21154530604392	21	0	94.58101278819146	31	1	53.1243207329958	11	0	75.77634837075829	20	1	83.90541289525233	8	0	67.50543221661067	6	0	96.68332144554792	10	1	65.50061439349287	0	0	-inf	7	0	89.19358351876359	40	0	71.66596230133297	48	0	87.83961741876948	0	0	-inf	10	0	88.72115573216095	88	0	81.28967325919379	121	0	85.17161016993181	709	0	86.97441019004334	88	0	87.7152140836875	12	0	71.61581850964546	23	0	87.44229999520128	66	0	82.68356385936767	46	0	92.0647793901221	59	0	88.32449555942027	7	1	80.46881513567833	19	0	89.63456337383775	18	1	72.64484550038787	13	0	75.02306186858426	179	0	83.44160837202021	146	0	83.63012283298048	70	1	86.24285647113959	51	1	85.29446991482396	8	1	76.68918002659528	18	1	80.92255457281529	0	0	-inf	34	0	85.93549787712094	0	0	-inf	9	0	68.49621557133439	21	3	79.44845324869166	genus	Pseudorhizobium
1335061	484	484	86.08844869003433	57	57	86.37783568737757	21	21	81.7387393855201	0	0	-inf	6	6	55.720153254455276	0	0	-inf	11	11	77.2592989375233	7	7	64.03442838623238	16	16	73.03500061619742	37	37	65.10110785598815	10	10	68.80598928316405	27	27	66.82963519848322	9	9	70.46331730501436	38	38	73.47599579553675	34	34	81.02999737449336	10	10	80.96744728482801	30	30	79.06007299243582	138	138	86.69351950828975	448	448	88.44248635556582	18	18	97.83904533844586	30	30	65.96363524346869	52	52	89.18666679500267	66	66	84.96100131636202	206	206	88.25876777918633	47	47	89.44232127145347	14	14	76.85041714256319	264	264	89.71497983522607	132	132	89.86664158776144	8	8	81.44217083925804	6	6	87.16836523720943	7	7	92.73070445582778	9	9	100.73144742744037	20	20	97.87788646698253	52	52	88.90846776402874	78	78	87.1355721821925	77	77	89.77617615544781	19	19	78.08812918840277	6	6	42.27320150567086	0	0	-inf	0	0	-inf	12	12	91.16806162237647	14	14	88.14668245405224	29	29	88.50615449801137	10	10	70.52029410174708	11	11	78.85745681334382	0	0	-inf	8	8	60.875	10	10	89.19369127845818	9	9	61.11257284638849	38	38	77.04568838465124	0	0	-inf	6	6	82.80172283152835	14	14	77.21154530604392	21	21	94.58101278819146	30	30	53.195131424095656	11	11	75.77634837075829	19	19	84.11096094237087	8	8	67.50543221661067	6	6	96.68332144554792	9	9	68.2271815514927	0	0	-inf	7	7	89.19358351876359	40	40	71.66596230133297	48	48	87.83961741876948	0	0	-inf	10	10	88.72115573216095	88	88	81.28967325919379	121	121	85.17161016993181	709	709	86.97441019004334	88	88	87.7152140836875	12	12	71.61581850964546	23	23	87.44229999520128	66	66	82.68356385936767	46	46	92.0647793901221	59	59	88.32449555942027	6	6	85.43609949158237	19	19	89.63456337383775	17	17	70.26681273220106	13	13	75.02306186858426	179	179	83.44160837202021	146	146	83.63012283298048	69	69	85.53321449533418	50	50	85.62537094109031	7	7	79.64477717325175	17	17	81.37391287022544	0	0	-inf	34	34	85.93549787712094	0	0	-inf	9	9	68.49621557133439	18	18	74.04038672779727	species	Pseudorhizobium flavum
2925678	0	0	-inf	0	0	-inf	0	0	-inf	0	0	-inf	0	0	-inf	0	0	-inf	0	0	-inf	0	0	-inf	0	0	-inf	0	0	-inf	0	0	-inf	0	0	-inf	0	0	-inf	0	0	-inf	0	0	-inf	0	0	-inf	0	0	-inf	0	0	-inf	0	0	-inf	0	0	-inf	0	0	-inf	0	0	-inf	0	0	-inf	0	0	-inf	0	0	-inf	0	0	-inf	0	0	-inf	0	0	-inf	0	0	-inf	0	0	-inf	0	0	-inf	0	0	-inf	0	0	-inf	0	0	-inf	0	0	-inf	0	0	-inf	0	0	-inf	0	0	-inf	0	0	-inf	0	0	-inf	0	0	-inf	0	0	-inf	0	0	-inf	0	0	-inf	0	0	-inf	0	0	-inf	0	0	-inf	0	0	-inf	0	0	-inf	0	0	-inf	0	0	-inf	0	0	-inf	0	0	-inf	0	0	-inf	0	0	-inf	0	0	-inf	0	0	-inf	0	0	-inf	0	0	-inf	0	0	-inf	0	0	-inf	0	0	-inf	7	0	53.0	0	0	-inf	0	0	-inf	0	0	-inf	0	0	-inf	0	0	-inf	0	0	-inf	0	0	-inf	0	0	-inf	0	0	-inf	0	0	-inf	0	0	-inf	0	0	-inf	0	0	-inf	0	0	-inf	0	0	-inf	0	0	-inf	0	0	-inf	0	0	-inf	0	0	-inf	0	0	-inf	0	0	-inf	0	0	-inf	0	0	-inf	0	0	-inf	0	0	-inf	0	0	-inf	0	0	-inf	genus	Xaviernesmea
464029	0	0	-inf	0	0	-inf	0	0	-inf	0	0	-inf	0	0	-inf	0	0	-inf	0	0	-inf	0	0	-inf	0	0	-inf	0	0	-inf	0	0	-inf	0	0	-inf	0	0	-inf	0	0	-inf	0	0	-inf	0	0	-inf	0	0	-inf	0	0	-inf	0	0	-inf	0	0	-inf	0	0	-inf	0	0	-inf	0	0	-inf	0	0	-inf	0	0	-inf	0	0	-inf	0	0	-inf	0	0	-inf	0	0	-inf	0	0	-inf	0	0	-inf	0	0	-inf	0	0	-inf	0	0	-inf	0	0	-inf	0	0	-inf	0	0	-inf	0	0	-inf	0	0	-inf	0	0	-inf	0	0	-inf	0	0	-inf	0	0	-inf	0	0	-inf	0	0	-inf	0	0	-inf	0	0	-inf	0	0	-inf	0	0	-inf	0	0	-inf	0	0	-inf	0	0	-inf	0	0	-inf	0	0	-inf	0	0	-inf	0	0	-inf	0	0	-inf	0	0	-inf	0	0	-inf	0	0	-inf	0	0	-inf	0	0	-inf	7	7	53.0	0	0	-inf	0	0	-inf	0	0	-inf	0	0	-inf	0	0	-inf	0	0	-inf	0	0	-inf	0	0	-inf	0	0	-inf	0	0	-inf	0	0	-inf	0	0	-inf	0	0	-inf	0	0	-inf	0	0	-inf	0	0	-inf	0	0	-inf	0	0	-inf	0	0	-inf	0	0	-inf	0	0	-inf	0	0	-inf	0	0	-inf	0	0	-inf	0	0	-inf	0	0	-inf	0	0	-inf	species	Xaviernesmea oryzae
227292	668	0	52.60723782274805	89	0	53.52662792421719	226	0	50.59430688252517	37	0	47.733632871623925	72	0	48.80746204242827	66	0	51.755117203922865	103	0	50.71311595140843	136	0	55.35212482626114	105	0	56.17124090938585	282	0	52.09293901119011	354	0	50.766518816231816	135	0	49.136177271808506	164	0	53.84775272228132	571	0	52.68838602747415	454	0	53.62686032255978	193	0	58.90431363035411	256	0	61.11901164353886	170	0	57.510778137926266	537	0	58.8835478274996	96	0	51.17099455985076	292	0	50.14215162930087	115	0	55.08960708442177	140	0	52.267727289831335	201	0	52.54755027772421	64	0	60.17347544972924	190	0	51.16991702287498	248	0	69.30750005455907	173	0	66.7346653582863	290	0	61.67392462163427	287	0	57.09624256613553	82	0	62.667418673352785	86	0	50.82880581898278	102	0	49.31815867453196	338	0	50.918783829225944	223	0	53.52911824842819	182	0	58.75199234585821	55	0	54.16467317879388	109	0	65.50223110421959	33	0	59.685802436651805	100	0	62.784150634048146	200	0	65.29957093015884	210	0	62.62216352457757	75	0	57.17562922790518	235	0	67.33115115407841	622	0	48.99665335029111	68	0	57.48896251535813	100	0	52.88074295861146	300	0	60.586507800494594	496	0	58.608230105175785	518	0	59.95130726156339	57	0	55.300995218266806	79	0	52.09403195269631	151	0	55.81230465406555	134	0	53.40886135209834	1728	0	63.83045675277663	171	0	61.402709304331445	192	0	51.82031639388945	106	0	63.73743459899771	102	0	65.5644330440277	151	0	65.0024188659636	44	0	54.505495810632425	105	0	59.39910512087576	352	0	56.32332168668179	473	0	56.53700052363823	109	0	57.85541049452488	78	0	53.21657885080607	291	0	62.592941679549845	179	0	61.135927604951355	723	0	64.02750419703217	147	0	62.19961087900984	240	0	53.102837735403604	58	0	55.24961105206121	156	0	52.4124655496678	210	0	59.482384444057445	183	0	52.948453642435055	112	0	58.93009329079855	151	0	53.331161874149174	410	0	57.65907449632301	204	0	58.54084961763084	129	0	53.40268128660962	94	0	57.291834233581014	205	0	51.06975436941583	257	0	52.235184740753674	125	0	55.132408811193066	115	0	51.54675113180818	119	0	51.273306896691395	43	0	54.82552423008314	65	0	53.39090062868731	52	0	57.08898799154146	134	0	53.32027352538241	no_rank	Sinorhizobium/Ensifer group
28105	416	61	54.58495161291408	50	10	54.68444533261607	146	13	51.83437406925852	28	8	48.03611530230647	54	7	48.85061156223987	36	11	52.182104310197396	52	5	50.04056446434977	71	7	48.91500895106637	42	9	51.481162813129295	135	8	49.98216364391831	202	23	50.486547162310096	66	1	48.429153961953446	80	12	49.47817013899392	309	37	52.45998951383697	225	26	51.975761605107834	71	17	50.71076490979666	94	8	49.77429829739697	63	11	53.89877026339788	220	14	49.73098224226362	47	5	50.85297808461503	185	27	50.11542818528544	73	9	53.11681513769912	102	9	48.630699152861226	129	10	51.22156866999804	28	7	53.539575583466885	111	18	51.937783587530156	70	8	56.38726641905601	69	9	52.39331538110242	89	7	48.99168834769203	140	17	52.413749201288056	25	9	58.196828170947704	51	10	49.67053305340774	64	14	49.64933104262513	213	22	51.216812812499526	111	15	52.017535662042114	80	12	52.08834873829683	40	12	55.36243948820584	33	5	49.107547897070795	13	13	46.46153846153846	40	5	48.20901010101372	42	12	51.58882854237637	84	10	51.966690380749014	37	13	48.66547564339561	116	21	53.839985487473314	391	21	50.26548478030494	29	6	56.68418941796353	52	9	48.461244614713536	110	10	50.33615315721669	188	17	51.67037200005694	205	24	49.099653352431844	34	7	53.15649645706071	49	10	47.609686991757044	98	18	56.63544236012637	65	10	52.721088378183275	526	55	51.55301710767608	45	11	50.34968918016835	95	13	50.875842315210484	31	13	50.60382115070163	26	6	49.478528889404	38	12	53.223558045300344	29	8	51.15151413652504	40	6	50.45323798856676	160	23	53.274390786894784	178	26	51.24350005839821	52	9	51.31154707994329	37	6	55.07410734861929	71	14	52.37240414118551	58	6	50.181023190215974	178	15	52.20017579496619	59	11	50.72790426621565	103	14	50.64061797177044	39	13	56.00056970198173	102	19	52.92197014357861	111	17	58.08478185012283	100	15	52.584002502299825	41	7	50.810765958792686	75	7	50.58120377779839	206	14	54.22138573910012	92	13	49.231081615639845	84	13	52.64011762431354	50	4	55.4970494043325	123	18	51.781504758992845	169	19	52.985056326815595	72	17	49.831867273194234	75	11	49.768680579516825	70	13	48.40597525323626	27	10	55.63604244487092	43	9	51.71914499913917	26	12	52.15366951899497	63	8	51.11124973788725	genus	Sinorhizobium
382	75	75	49.203393883833414	8	8	52.92345132572382	51	44	51.5198529364772	12	12	46.49722067729528	41	41	49.392565261696966	10	10	52.0809379063246	6	6	42.0	8	8	47.105513253809704	14	14	49.583566453008906	30	30	46.43379298787302	42	42	52.54976776304631	12	12	48.82560400784562	25	25	50.32411384172939	81	81	53.50189333465607	56	56	50.892693196897994	12	12	60.25500404642111	25	25	50.77165850563398	18	18	49.60400794759582	53	46	49.57785789208224	14	14	49.381205659427486	40	40	50.335399050931734	49	49	50.017429405849995	66	66	49.962924691835404	83	83	50.770811363256044	15	15	52.28283637997192	34	34	52.469853078732484	17	17	52.97060832974033	17	17	49.33414515534069	20	20	52.45920367331547	30	30	59.69662779522553	6	6	60.425562042316194	16	16	47.00282586907231	10	10	49.61954285434829	49	49	50.086946728185865	35	35	54.23940761479615	18	18	51.16207376774305	10	10	60.63276094837321	6	6	46.69219615203729	0	0	-inf	7	7	46.42857142857143	13	13	50.17429117436481	21	21	55.030005903365044	7	7	48.45236032019578	34	34	50.49499824248688	52	52	48.429912038158186	6	6	48.166666666666664	9	9	49.325091559519166	43	43	48.97192787554769	52	52	47.648298069911455	55	55	48.7978628773685	9	9	58.30669355454403	15	15	48.85271582674132	26	26	52.592753865732035	28	28	48.40566479696447	89	89	50.506579616761876	12	12	48.653385036130494	20	20	45.52049542548897	0	0	-inf	8	8	47.30687165372923	0	0	-inf	21	21	50.095238095238095	17	17	51.01806852662225	41	41	49.64628620317629	32	32	48.14595782103375	9	9	48.84402690209057	10	10	57.35652249907711	22	22	51.20532032542673	19	19	49.70922000560378	45	45	53.11514052722161	21	21	50.45409485208849	23	23	53.05193550838556	6	6	53.269184760007015	28	28	52.29066591500128	30	30	49.67426495373263	41	41	48.41727916858608	7	7	51.554607284844074	13	13	46.7644929926489	46	46	56.5383882507877	24	24	52.36450542004828	16	16	50.63895779390934	9	9	53.77059429887881	19	19	47.750757041755364	28	28	49.159462980456865	30	30	49.004084445982045	28	28	50.06248371279276	27	27	48.61674245657425	9	9	51.33875385070358	10	10	50.14138126514911	6	6	64.03921979176859	13	13	47.27746284645889	species	Sinorhizobium meliloti
707241	0	0	-inf	0	0	-inf	7	7	48.60075182185345	0	0	-inf	0	0	-inf	0	0	-inf	0	0	-inf	0	0	-inf	0	0	-inf	0	0	-inf	0	0	-inf	0	0	-inf	0	0	-inf	0	0	-inf	0	0	-inf	0	0	-inf	0	0	-inf	0	0	-inf	0	0	-inf	0	0	-inf	0	0	-inf	0	0	-inf	0	0	-inf	0	0	-inf	0	0	-inf	0	0	-inf	0	0	-inf	0	0	-inf	0	0	-inf	0	0	-inf	0	0	-inf	0	0	-inf	0	0	-inf	0	0	-inf	0	0	-inf	0	0	-inf	0	0	-inf	0	0	-inf	0	0	-inf	0	0	-inf	0	0	-inf	0	0	-inf	0	0	-inf	0	0	-inf	0	0	-inf	0	0	-inf	0	0	-inf	0	0	-inf	0	0	-inf	0	0	-inf	0	0	-inf	0	0	-inf	0	0	-inf	0	0	-inf	0	0	-inf	0	0	-inf	0	0	-inf	0	0	-inf	0	0	-inf	0	0	-inf	0	0	-inf	0	0	-inf	0	0	-inf	0	0	-inf	0	0	-inf	0	0	-inf	0	0	-inf	0	0	-inf	0	0	-inf	0	0	-inf	0	0	-inf	0	0	-inf	0	0	-inf	0	0	-inf	0	0	-inf	0	0	-inf	0	0	-inf	0	0	-inf	0	0	-inf	0	0	-inf	0	0	-inf	0	0	-inf	0	0	-inf	0	0	-inf	0	0	-inf	0	0	-inf	0	0	-inf	0	0	-inf	0	0	-inf	0	0	-inf	strain	Sinorhizobium meliloti SM11
1235461	0	0	-inf	0	0	-inf	0	0	-inf	0	0	-inf	0	0	-inf	0	0	-inf	0	0	-inf	0	0	-inf	0	0	-inf	0	0	-inf	0	0	-inf	0	0	-inf	0	0	-inf	0	0	-inf	0	0	-inf	0	0	-inf	0	0	-inf	0	0	-inf	7	7	46.857142857142854	0	0	-inf	0	0	-inf	0	0	-inf	0	0	-inf	0	0	-inf	0	0	-inf	0	0	-inf	0	0	-inf	0	0	-inf	0	0	-inf	0	0	-inf	0	0	-inf	0	0	-inf	0	0	-inf	0	0	-inf	0	0	-inf	0	0	-inf	0	0	-inf	0	0	-inf	0	0	-inf	0	0	-inf	0	0	-inf	0	0	-inf	0	0	-inf	0	0	-inf	0	0	-inf	0	0	-inf	0	0	-inf	0	0	-inf	0	0	-inf	0	0	-inf	0	0	-inf	0	0	-inf	0	0	-inf	0	0	-inf	0	0	-inf	0	0	-inf	0	0	-inf	0	0	-inf	0	0	-inf	0	0	-inf	0	0	-inf	0	0	-inf	0	0	-inf	0	0	-inf	0	0	-inf	0	0	-inf	0	0	-inf	0	0	-inf	0	0	-inf	0	0	-inf	0	0	-inf	0	0	-inf	0	0	-inf	0	0	-inf	0	0	-inf	0	0	-inf	0	0	-inf	0	0	-inf	0	0	-inf	0	0	-inf	0	0	-inf	0	0	-inf	0	0	-inf	0	0	-inf	0	0	-inf	0	0	-inf	0	0	-inf	0	0	-inf	0	0	-inf	0	0	-inf	strain	Sinorhizobium meliloti GR4
[truncated: 16,428,398 more chars]
