## Supplementary material for "Meta2DB: Curated Shotgun Metagenomic Feature Sets and Metadata for Health State Prediction": Microbiome profiles part 7: 2022_Bai_SARS-Cov-2_wint2023_noHum_mhl40.rcf.data.csv (part 2 of 3)

2631404	0	0	-inf	0	0	-inf	0	0	-inf	0	0	-inf	0	0	-inf	0	0	-inf	0	0	-inf	21	0	52.9173961384197	114	0	54.22242325585945	85	0	52.442455980077526	7	0	49.91140090306922	0	0	-inf	50	5	58.03757175538171	6	0	50.569380426804926	0	0	-inf	42	0	52.92790847096763	0	0	-inf	20	1	49.37495444767421	0	0	-inf	113	1	57.89020017976428	0	0	-inf	15	0	51.81030584885588	6	0	58.281796255630425	0	0	-inf	0	0	-inf	0	0	-inf	6	0	52.33164978870555	0	0	-inf	0	0	-inf	0	0	-inf	0	0	-inf	0	0	-inf	117	2	52.56708564206118	0	0	-inf	0	0	-inf	12	0	49.65923062725979	12	0	58.96575998209186	0	0	-inf	29	0	50.66707902935983	0	0	-inf	0	0	-inf	9	0	58.40069291828133	16	2	61.50034250456567	0	0	-inf	14	0	63.12021931022904	15	0	49.164054360574056	0	0	-inf	0	0	-inf	0	0	-inf	0	0	-inf	0	0	-inf	0	0	-inf	11	0	51.6466492219903	0	0	-inf	0	0	-inf	no_rank	unclassified Tardiphaga
1404741	0	0	-inf	0	0	-inf	0	0	-inf	0	0	-inf	0	0	-inf	0	0	-inf	0	0	-inf	21	21	52.9173961384197	114	114	54.22242325585945	85	85	52.442455980077526	7	7	49.91140090306922	0	0	-inf	45	45	57.360714283210655	6	6	50.569380426804926	0	0	-inf	42	42	52.92790847096763	0	0	-inf	19	19	49.763109944920224	0	0	-inf	106	106	58.52736954402932	0	0	-inf	15	15	51.81030584885588	6	6	58.281796255630425	0	0	-inf	0	0	-inf	0	0	-inf	6	6	52.33164978870555	0	0	-inf	0	0	-inf	0	0	-inf	0	0	-inf	0	0	-inf	115	115	52.56865827230769	0	0	-inf	0	0	-inf	12	12	49.65923062725979	12	12	58.96575998209186	0	0	-inf	29	29	50.66707902935983	0	0	-inf	0	0	-inf	9	9	58.40069291828133	14	14	62.89045534497498	0	0	-inf	14	14	63.12021931022904	15	15	49.164054360574056	0	0	-inf	0	0	-inf	0	0	-inf	0	0	-inf	0	0	-inf	0	0	-inf	11	11	51.6466492219903	0	0	-inf	0	0	-inf	species	Tardiphaga sp. 37S4
2592815	0	0	-inf	0	0	-inf	0	0	-inf	0	0	-inf	0	0	-inf	0	0	-inf	0	0	-inf	0	0	-inf	0	0	-inf	0	0	-inf	0	0	-inf	0	0	-inf	0	0	-inf	0	0	-inf	0	0	-inf	0	0	-inf	0	0	-inf	0	0	-inf	0	0	-inf	6	6	44.90622347057967	0	0	-inf	0	0	-inf	0	0	-inf	0	0	-inf	0	0	-inf	0	0	-inf	0	0	-inf	0	0	-inf	0	0	-inf	0	0	-inf	0	0	-inf	0	0	-inf	0	0	-inf	0	0	-inf	0	0	-inf	0	0	-inf	0	0	-inf	0	0	-inf	0	0	-inf	0	0	-inf	0	0	-inf	0	0	-inf	0	0	-inf	0	0	-inf	0	0	-inf	0	0	-inf	0	0	-inf	0	0	-inf	0	0	-inf	0	0	-inf	0	0	-inf	0	0	-inf	0	0	-inf	0	0	-inf	0	0	-inf	species	Tardiphaga sp. vice278
1649510	0	0	-inf	0	0	-inf	0	0	-inf	0	0	-inf	0	0	-inf	0	0	-inf	0	0	-inf	0	0	-inf	19	0	61.633029007799735	9	0	50.603727727347696	0	0	-inf	0	0	-inf	8	0	81.48428022089936	0	0	-inf	0	0	-inf	6	0	45.66295090390226	0	0	-inf	0	0	-inf	0	0	-inf	15	0	65.06833775613347	0	0	-inf	0	0	-inf	6	0	76.08280462618599	0	0	-inf	0	0	-inf	0	0	-inf	0	0	-inf	0	0	-inf	0	0	-inf	0	0	-inf	0	0	-inf	0	0	-inf	18	0	52.79408366463619	0	0	-inf	0	0	-inf	0	0	-inf	0	0	-inf	0	0	-inf	0	0	-inf	0	0	-inf	0	0	-inf	0	0	-inf	0	0	-inf	0	0	-inf	0	0	-inf	0	0	-inf	0	0	-inf	7	0	42.21006083946901	0	0	-inf	0	0	-inf	0	0	-inf	0	0	-inf	0	0	-inf	0	0	-inf	0	0	-inf	genus	Variibacter
1333996	0	0	-inf	0	0	-inf	0	0	-inf	0	0	-inf	0	0	-inf	0	0	-inf	0	0	-inf	0	0	-inf	19	19	61.633029007799735	9	9	50.603727727347696	0	0	-inf	0	0	-inf	8	8	81.48428022089936	0	0	-inf	0	0	-inf	6	6	45.66295090390226	0	0	-inf	0	0	-inf	0	0	-inf	15	15	65.06833775613347	0	0	-inf	0	0	-inf	6	6	76.08280462618599	0	0	-inf	0	0	-inf	0	0	-inf	0	0	-inf	0	0	-inf	0	0	-inf	0	0	-inf	0	0	-inf	0	0	-inf	18	18	52.79408366463619	0	0	-inf	0	0	-inf	0	0	-inf	0	0	-inf	0	0	-inf	0	0	-inf	0	0	-inf	0	0	-inf	0	0	-inf	0	0	-inf	0	0	-inf	0	0	-inf	0	0	-inf	0	0	-inf	7	7	42.21006083946901	0	0	-inf	0	0	-inf	0	0	-inf	0	0	-inf	0	0	-inf	0	0	-inf	0	0	-inf	species	Variibacter gotjawalensis
45401	0	0	-inf	0	0	-inf	0	0	-inf	0	0	-inf	59	9	43.34434954468887	0	0	-inf	0	0	-inf	18	18	46.25862608048075	120	17	48.67103444912778	90	5	47.849507153022316	9	3	46.82478636550846	0	0	-inf	51	10	52.067923785011395	11	11	52.85976098990898	14	14	72.01786630888913	41	13	54.413306942866946	0	0	-inf	26	8	47.690687867715525	0	0	-inf	139	7	49.750128647760434	0	0	-inf	30	5	52.66022644553629	19	6	49.153685461076215	0	0	-inf	6	6	53.17242980291555	0	0	-inf	22	3	54.014010821794095	0	0	-inf	0	0	-inf	8	2	49.276103534506916	8	3	53.53437865593922	12	6	51.06721646416333	152	16	54.30070838252616	0	0	-inf	51	15	55.56239295246578	22	14	49.91124115644475	24	12	50.10859187881838	0	0	-inf	32	11	51.13724670480091	0	0	-inf	0	0	-inf	16	8	56.06735522058321	13	13	55.98500755442125	12	12	44.78113226843188	16	10	47.16439099096268	12	12	47.62107379415712	0	0	-inf	10	10	54.30020920410531	0	0	-inf	0	0	-inf	0	0	-inf	0	0	-inf	14	14	48.84109607449467	0	0	-inf	6	6	54.143710475998255	family	Hyphomicrobiaceae
81	0	0	-inf	0	0	-inf	0	0	-inf	0	0	-inf	20	0	43.57439665291052	0	0	-inf	0	0	-inf	0	0	-inf	44	7	48.648853760196964	36	5	48.58762831349655	0	0	-inf	0	0	-inf	23	7	57.040008135927586	0	0	-inf	0	0	-inf	20	10	49.30201749693109	0	0	-inf	12	6	45.346789300623925	0	0	-inf	52	0	48.074579086871594	0	0	-inf	13	8	56.28231802339454	8	8	45.2634559672906	0	0	-inf	0	0	-inf	0	0	-inf	6	6	47.88575898052154	0	0	-inf	0	0	-inf	0	0	-inf	5	5	46.527922061357856	6	6	51.56529979922778	58	9	58.05770627508312	0	0	-inf	0	0	-inf	8	8	50.89678381138079	6	6	50.71032944514591	0	0	-inf	0	0	-inf	0	0	-inf	0	0	-inf	8	1	57.19835749642395	0	0	-inf	0	0	-inf	0	0	-inf	0	0	-inf	0	0	-inf	0	0	-inf	0	0	-inf	0	0	-inf	0	0	-inf	0	0	-inf	0	0	-inf	0	0	-inf	0	0	-inf	genus	Hyphomicrobium
53399	0	0	-inf	0	0	-inf	0	0	-inf	0	0	-inf	12	0	45.40690088640228	0	0	-inf	0	0	-inf	0	0	-inf	14	0	43.29811892259335	9	9	45.804188113955156	0	0	-inf	0	0	-inf	6	6	57.11473059034472	0	0	-inf	0	0	-inf	10	10	51.47841045061921	0	0	-inf	0	0	-inf	0	0	-inf	19	0	46.36351889106283	0	0	-inf	5	5	51.23054455162802	0	0	-inf	0	0	-inf	0	0	-inf	0	0	-inf	0	0	-inf	0	0	-inf	0	0	-inf	0	0	-inf	0	0	-inf	0	0	-inf	17	0	47.79706503789406	0	0	-inf	0	0	-inf	0	0	-inf	0	0	-inf	0	0	-inf	0	0	-inf	0	0	-inf	0	0	-inf	0	0	-inf	0	0	-inf	0	0	-inf	0	0	-inf	0	0	-inf	0	0	-inf	0	0	-inf	0	0	-inf	0	0	-inf	0	0	-inf	0	0	-inf	0	0	-inf	0	0	-inf	0	0	-inf	species	Hyphomicrobium denitrificans
582899	0	0	-inf	0	0	-inf	0	0	-inf	0	0	-inf	0	0	-inf	0	0	-inf	0	0	-inf	0	0	-inf	6	6	43.519973507857415	0	0	-inf	0	0	-inf	0	0	-inf	0	0	-inf	0	0	-inf	0	0	-inf	0	0	-inf	0	0	-inf	0	0	-inf	0	0	-inf	8	8	47.3942219815729	0	0	-inf	0	0	-inf	0	0	-inf	0	0	-inf	0	0	-inf	0	0	-inf	0	0	-inf	0	0	-inf	0	0	-inf	0	0	-inf	0	0	-inf	0	0	-inf	10	10	48.89432175380073	0	0	-inf	0	0	-inf	0	0	-inf	0	0	-inf	0	0	-inf	0	0	-inf	0	0	-inf	0	0	-inf	0	0	-inf	0	0	-inf	0	0	-inf	0	0	-inf	0	0	-inf	0	0	-inf	0	0	-inf	0	0	-inf	0	0	-inf	0	0	-inf	0	0	-inf	0	0	-inf	0	0	-inf	0	0	-inf	strain	Hyphomicrobium denitrificans ATCC 51888
670307	0	0	-inf	0	0	-inf	0	0	-inf	0	0	-inf	12	12	45.40690088640228	0	0	-inf	0	0	-inf	0	0	-inf	8	8	43.1317279836453	0	0	-inf	0	0	-inf	0	0	-inf	0	0	-inf	0	0	-inf	0	0	-inf	0	0	-inf	0	0	-inf	0	0	-inf	0	0	-inf	11	11	45.61391664341915	0	0	-inf	0	0	-inf	0	0	-inf	0	0	-inf	0	0	-inf	0	0	-inf	0	0	-inf	0	0	-inf	0	0	-inf	0	0	-inf	0	0	-inf	0	0	-inf	7	7	46.22955544374166	0	0	-inf	0	0	-inf	0	0	-inf	0	0	-inf	0	0	-inf	0	0	-inf	0	0	-inf	0	0	-inf	0	0	-inf	0	0	-inf	0	0	-inf	0	0	-inf	0	0	-inf	0	0	-inf	0	0	-inf	0	0	-inf	0	0	-inf	0	0	-inf	0	0	-inf	0	0	-inf	0	0	-inf	0	0	-inf	strain	Hyphomicrobium denitrificans 1NES1
1427356	0	0	-inf	0	0	-inf	0	0	-inf	0	0	-inf	0	0	-inf	0	0	-inf	0	0	-inf	0	0	-inf	9	0	49.26983321247177	8	0	48.70736828631818	0	0	-inf	0	0	-inf	0	0	-inf	0	0	-inf	0	0	-inf	0	0	-inf	0	0	-inf	0	0	-inf	0	0	-inf	19	0	51.61014987467527	0	0	-inf	0	0	-inf	0	0	-inf	0	0	-inf	0	0	-inf	0	0	-inf	0	0	-inf	0	0	-inf	0	0	-inf	0	0	-inf	0	0	-inf	0	0	-inf	7	0	52.58168586750644	0	0	-inf	0	0	-inf	0	0	-inf	0	0	-inf	0	0	-inf	0	0	-inf	0	0	-inf	0	0	-inf	0	0	-inf	0	0	-inf	0	0	-inf	0	0	-inf	0	0	-inf	0	0	-inf	0	0	-inf	0	0	-inf	0	0	-inf	0	0	-inf	0	0	-inf	0	0	-inf	0	0	-inf	0	0	-inf	species	Hyphomicrobium nitrativorans
1029756	0	0	-inf	0	0	-inf	0	0	-inf	0	0	-inf	0	0	-inf	0	0	-inf	0	0	-inf	0	0	-inf	9	9	49.26983321247177	8	8	48.70736828631818	0	0	-inf	0	0	-inf	0	0	-inf	0	0	-inf	0	0	-inf	0	0	-inf	0	0	-inf	0	0	-inf	0	0	-inf	19	19	51.61014987467527	0	0	-inf	0	0	-inf	0	0	-inf	0	0	-inf	0	0	-inf	0	0	-inf	0	0	-inf	0	0	-inf	0	0	-inf	0	0	-inf	0	0	-inf	0	0	-inf	7	7	52.58168586750644	0	0	-inf	0	0	-inf	0	0	-inf	0	0	-inf	0	0	-inf	0	0	-inf	0	0	-inf	0	0	-inf	0	0	-inf	0	0	-inf	0	0	-inf	0	0	-inf	0	0	-inf	0	0	-inf	0	0	-inf	0	0	-inf	0	0	-inf	0	0	-inf	0	0	-inf	0	0	-inf	0	0	-inf	0	0	-inf	strain	Hyphomicrobium nitrativorans NL23
2619925	0	0	-inf	0	0	-inf	0	0	-inf	0	0	-inf	8	8	40.82564030267288	0	0	-inf	0	0	-inf	0	0	-inf	14	3	53.25222114404909	14	5	49.27317360168605	0	0	-inf	0	0	-inf	10	4	60.73840404757639	0	0	-inf	0	0	-inf	0	0	-inf	0	0	-inf	6	6	47.808802290397615	0	0	-inf	14	3	45.59845756916421	0	0	-inf	0	0	-inf	0	0	-inf	0	0	-inf	0	0	-inf	0	0	-inf	0	0	-inf	0	0	-inf	0	0	-inf	0	0	-inf	0	0	-inf	0	0	-inf	25	0	53.49871488771355	0	0	-inf	0	0	-inf	0	0	-inf	0	0	-inf	0	0	-inf	0	0	-inf	0	0	-inf	0	0	-inf	7	1	59.655265710198805	0	0	-inf	0	0	-inf	0	0	-inf	0	0	-inf	0	0	-inf	0	0	-inf	0	0	-inf	0	0	-inf	0	0	-inf	0	0	-inf	0	0	-inf	0	0	-inf	0	0	-inf	no_rank	unclassified Hyphomicrobium
717785	0	0	-inf	0	0	-inf	0	0	-inf	0	0	-inf	0	0	-inf	0	0	-inf	0	0	-inf	0	0	-inf	0	0	-inf	0	0	-inf	0	0	-inf	0	0	-inf	6	6	47.97752305240998	0	0	-inf	0	0	-inf	0	0	-inf	0	0	-inf	0	0	-inf	0	0	-inf	0	0	-inf	0	0	-inf	0	0	-inf	0	0	-inf	0	0	-inf	0	0	-inf	0	0	-inf	0	0	-inf	0	0	-inf	0	0	-inf	0	0	-inf	0	0	-inf	0	0	-inf	14	14	59.872201830866814	0	0	-inf	0	0	-inf	0	0	-inf	0	0	-inf	0	0	-inf	0	0	-inf	0	0	-inf	0	0	-inf	6	6	62.7644766618986	0	0	-inf	0	0	-inf	0	0	-inf	0	0	-inf	0	0	-inf	0	0	-inf	0	0	-inf	0	0	-inf	0	0	-inf	0	0	-inf	0	0	-inf	0	0	-inf	0	0	-inf	species	Hyphomicrobium sp. MC1
2682968	0	0	-inf	0	0	-inf	0	0	-inf	0	0	-inf	0	0	-inf	0	0	-inf	0	0	-inf	0	0	-inf	11	11	54.212285138526724	9	9	51.23677736085033	0	0	-inf	0	0	-inf	0	0	-inf	0	0	-inf	0	0	-inf	0	0	-inf	0	0	-inf	0	0	-inf	0	0	-inf	11	11	45.25544213394319	0	0	-inf	0	0	-inf	0	0	-inf	0	0	-inf	0	0	-inf	0	0	-inf	0	0	-inf	0	0	-inf	0	0	-inf	0	0	-inf	0	0	-inf	0	0	-inf	11	11	45.387004232791206	0	0	-inf	0	0	-inf	0	0	-inf	0	0	-inf	0	0	-inf	0	0	-inf	0	0	-inf	0	0	-inf	0	0	-inf	0	0	-inf	0	0	-inf	0	0	-inf	0	0	-inf	0	0	-inf	0	0	-inf	0	0	-inf	0	0	-inf	0	0	-inf	0	0	-inf	0	0	-inf	0	0	-inf	0	0	-inf	species	Hyphomicrobium sp. ghe19
29407	0	0	-inf	0	0	-inf	0	0	-inf	0	0	-inf	0	0	-inf	0	0	-inf	0	0	-inf	0	0	-inf	33	0	46.03381458866897	18	0	45.9867524108326	6	0	44.96391116379781	0	0	-inf	11	0	46.59406283575068	0	0	-inf	0	0	-inf	8	0	65.69361628027889	0	0	-inf	0	0	-inf	0	0	-inf	27	0	50.638362012628996	0	0	-inf	7	0	50.022152280407674	0	0	-inf	0	0	-inf	0	0	-inf	0	0	-inf	0	0	-inf	0	0	-inf	0	0	-inf	0	0	-inf	0	0	-inf	0	0	-inf	28	0	51.3703307401005	0	0	-inf	0	0	-inf	0	0	-inf	0	0	-inf	0	0	-inf	0	0	-inf	0	0	-inf	0	0	-inf	0	0	-inf	0	0	-inf	0	0	-inf	0	0	-inf	0	0	-inf	0	0	-inf	0	0	-inf	0	0	-inf	0	0	-inf	0	0	-inf	0	0	-inf	0	0	-inf	0	0	-inf	0	0	-inf	genus	Rhodoplanes
2619116	0	0	-inf	0	0	-inf	0	0	-inf	0	0	-inf	0	0	-inf	0	0	-inf	0	0	-inf	0	0	-inf	33	0	46.03381458866897	18	0	45.9867524108326	6	0	44.96391116379781	0	0	-inf	11	0	46.59406283575068	0	0	-inf	0	0	-inf	8	0	65.69361628027889	0	0	-inf	0	0	-inf	0	0	-inf	27	0	50.638362012628996	0	0	-inf	7	0	50.022152280407674	0	0	-inf	0	0	-inf	0	0	-inf	0	0	-inf	0	0	-inf	0	0	-inf	0	0	-inf	0	0	-inf	0	0	-inf	0	0	-inf	28	0	51.3703307401005	0	0	-inf	0	0	-inf	0	0	-inf	0	0	-inf	0	0	-inf	0	0	-inf	0	0	-inf	0	0	-inf	0	0	-inf	0	0	-inf	0	0	-inf	0	0	-inf	0	0	-inf	0	0	-inf	0	0	-inf	0	0	-inf	0	0	-inf	0	0	-inf	0	0	-inf	0	0	-inf	0	0	-inf	0	0	-inf	no_rank	unclassified Rhodoplanes
674703	0	0	-inf	0	0	-inf	0	0	-inf	0	0	-inf	0	0	-inf	0	0	-inf	0	0	-inf	0	0	-inf	33	33	46.03381458866897	18	18	45.9867524108326	6	6	44.96391116379781	0	0	-inf	11	11	46.59406283575068	0	0	-inf	0	0	-inf	8	8	65.69361628027889	0	0	-inf	0	0	-inf	0	0	-inf	27	27	50.638362012628996	0	0	-inf	7	7	50.022152280407674	0	0	-inf	0	0	-inf	0	0	-inf	0	0	-inf	0	0	-inf	0	0	-inf	0	0	-inf	0	0	-inf	0	0	-inf	0	0	-inf	28	28	51.3703307401005	0	0	-inf	0	0	-inf	0	0	-inf	0	0	-inf	0	0	-inf	0	0	-inf	0	0	-inf	0	0	-inf	0	0	-inf	0	0	-inf	0	0	-inf	0	0	-inf	0	0	-inf	0	0	-inf	0	0	-inf	0	0	-inf	0	0	-inf	0	0	-inf	0	0	-inf	0	0	-inf	0	0	-inf	0	0	-inf	species	Rhodoplanes sp. Z2-YC6860
45402	0	0	-inf	0	0	-inf	0	0	-inf	0	0	-inf	0	0	-inf	0	0	-inf	0	0	-inf	0	0	-inf	0	0	-inf	10	0	44.44619207335631	0	0	-inf	0	0	-inf	0	0	-inf	0	0	-inf	0	0	-inf	0	0	-inf	0	0	-inf	6	0	54.41253001774531	0	0	-inf	6	0	49.60863393593484	0	0	-inf	0	0	-inf	0	0	-inf	0	0	-inf	0	0	-inf	0	0	-inf	13	0	58.50197282806195	0	0	-inf	0	0	-inf	6	0	47.03074027640263	0	0	-inf	0	0	-inf	19	0	54.60087019149287	0	0	-inf	36	0	54.798247184327224	0	0	-inf	6	0	57.95284941613965	0	0	-inf	7	0	56.69350177889035	0	0	-inf	0	0	-inf	0	0	-inf	0	0	-inf	0	0	-inf	0	0	-inf	0	0	-inf	0	0	-inf	0	0	-inf	0	0	-inf	0	0	-inf	0	0	-inf	0	0	-inf	0	0	-inf	0	0	-inf	0	0	-inf	genus	Aquabacter
2663263	0	0	-inf	0	0	-inf	0	0	-inf	0	0	-inf	0	0	-inf	0	0	-inf	0	0	-inf	0	0	-inf	0	0	-inf	10	0	44.44619207335631	0	0	-inf	0	0	-inf	0	0	-inf	0	0	-inf	0	0	-inf	0	0	-inf	0	0	-inf	6	0	54.41253001774531	0	0	-inf	6	0	49.60863393593484	0	0	-inf	0	0	-inf	0	0	-inf	0	0	-inf	0	0	-inf	0	0	-inf	13	0	58.50197282806195	0	0	-inf	0	0	-inf	6	0	47.03074027640263	0	0	-inf	0	0	-inf	19	0	54.60087019149287	0	0	-inf	36	0	54.798247184327224	0	0	-inf	6	0	57.95284941613965	0	0	-inf	7	0	56.69350177889035	0	0	-inf	0	0	-inf	0	0	-inf	0	0	-inf	0	0	-inf	0	0	-inf	0	0	-inf	0	0	-inf	0	0	-inf	0	0	-inf	0	0	-inf	0	0	-inf	0	0	-inf	0	0	-inf	0	0	-inf	0	0	-inf	no_rank	unclassified Aquabacter
2820278	0	0	-inf	0	0	-inf	0	0	-inf	0	0	-inf	0	0	-inf	0	0	-inf	0	0	-inf	0	0	-inf	0	0	-inf	10	10	44.44619207335631	0	0	-inf	0	0	-inf	0	0	-inf	0	0	-inf	0	0	-inf	0	0	-inf	0	0	-inf	6	6	54.41253001774531	0	0	-inf	6	6	49.60863393593484	0	0	-inf	0	0	-inf	0	0	-inf	0	0	-inf	0	0	-inf	0	0	-inf	13	13	58.50197282806195	0	0	-inf	0	0	-inf	6	6	47.03074027640263	0	0	-inf	0	0	-inf	19	19	54.60087019149287	0	0	-inf	36	36	54.798247184327224	0	0	-inf	6	6	57.95284941613965	0	0	-inf	7	7	56.69350177889035	0	0	-inf	0	0	-inf	0	0	-inf	0	0	-inf	0	0	-inf	0	0	-inf	0	0	-inf	0	0	-inf	0	0	-inf	0	0	-inf	0	0	-inf	0	0	-inf	0	0	-inf	0	0	-inf	0	0	-inf	0	0	-inf	species	Aquabacter sp. L1I39
119044	0	0	-inf	0	0	-inf	0	0	-inf	0	0	-inf	0	0	-inf	0	0	-inf	0	0	-inf	0	0	-inf	12	2	55.25403086586047	7	7	48.86852639089063	0	0	-inf	0	0	-inf	0	0	-inf	0	0	-inf	0	0	-inf	0	0	-inf	0	0	-inf	0	0	-inf	0	0	-inf	12	5	51.25262744104799	0	0	-inf	0	0	-inf	0	0	-inf	0	0	-inf	0	0	-inf	0	0	-inf	0	0	-inf	0	0	-inf	0	0	-inf	0	0	-inf	0	0	-inf	0	0	-inf	12	3	49.564303721896124	0	0	-inf	0	0	-inf	0	0	-inf	0	0	-inf	0	0	-inf	8	1	43.283501797198554	0	0	-inf	0	0	-inf	0	0	-inf	0	0	-inf	0	0	-inf	0	0	-inf	0	0	-inf	0	0	-inf	0	0	-inf	0	0	-inf	0	0	-inf	0	0	-inf	0	0	-inf	0	0	-inf	0	0	-inf	0	0	-inf	genus	Filomicrobium
2644387	0	0	-inf	0	0	-inf	0	0	-inf	0	0	-inf	0	0	-inf	0	0	-inf	0	0	-inf	0	0	-inf	10	0	55.66808380221785	0	0	-inf	0	0	-inf	0	0	-inf	0	0	-inf	0	0	-inf	0	0	-inf	0	0	-inf	0	0	-inf	0	0	-inf	0	0	-inf	7	0	48.238435365473165	0	0	-inf	0	0	-inf	0	0	-inf	0	0	-inf	0	0	-inf	0	0	-inf	0	0	-inf	0	0	-inf	0	0	-inf	0	0	-inf	0	0	-inf	0	0	-inf	9	0	45.84365879028481	0	0	-inf	0	0	-inf	0	0	-inf	0	0	-inf	0	0	-inf	7	0	43.28339187573236	0	0	-inf	0	0	-inf	0	0	-inf	0	0	-inf	0	0	-inf	0	0	-inf	0	0	-inf	0	0	-inf	0	0	-inf	0	0	-inf	0	0	-inf	0	0	-inf	0	0	-inf	0	0	-inf	0	0	-inf	0	0	-inf	no_rank	unclassified Filomicrobium
2024831	0	0	-inf	0	0	-inf	0	0	-inf	0	0	-inf	0	0	-inf	0	0	-inf	0	0	-inf	0	0	-inf	10	10	55.66808380221785	0	0	-inf	0	0	-inf	0	0	-inf	0	0	-inf	0	0	-inf	0	0	-inf	0	0	-inf	0	0	-inf	0	0	-inf	0	0	-inf	7	7	48.238435365473165	0	0	-inf	0	0	-inf	0	0	-inf	0	0	-inf	0	0	-inf	0	0	-inf	0	0	-inf	0	0	-inf	0	0	-inf	0	0	-inf	0	0	-inf	0	0	-inf	9	9	45.84365879028481	0	0	-inf	0	0	-inf	0	0	-inf	0	0	-inf	0	0	-inf	7	7	43.28339187573236	0	0	-inf	0	0	-inf	0	0	-inf	0	0	-inf	0	0	-inf	0	0	-inf	0	0	-inf	0	0	-inf	0	0	-inf	0	0	-inf	0	0	-inf	0	0	-inf	0	0	-inf	0	0	-inf	0	0	-inf	0	0	-inf	species	Filomicrobium sp.
1484898	0	0	-inf	0	0	-inf	0	0	-inf	0	0	-inf	17	0	43.86229095826737	0	0	-inf	0	0	-inf	0	0	-inf	0	0	-inf	0	0	-inf	0	0	-inf	0	0	-inf	0	0	-inf	0	0	-inf	0	0	-inf	0	0	-inf	0	0	-inf	0	0	-inf	0	0	-inf	9	9	59.71279650159828	0	0	-inf	0	0	-inf	0	0	-inf	0	0	-inf	0	0	-inf	0	0	-inf	0	0	-inf	0	0	-inf	0	0	-inf	0	0	-inf	0	0	-inf	0	0	-inf	0	0	-inf	0	0	-inf	0	0	-inf	0	0	-inf	0	0	-inf	0	0	-inf	0	0	-inf	0	0	-inf	0	0	-inf	0	0	-inf	0	0	-inf	0	0	-inf	0	0	-inf	0	0	-inf	0	0	-inf	0	0	-inf	0	0	-inf	0	0	-inf	0	0	-inf	0	0	-inf	0	0	-inf	0	0	-inf	0	0	-inf	genus	Methyloceanibacter
1384459	0	0	-inf	0	0	-inf	0	0	-inf	0	0	-inf	9	9	44.650312638042855	0	0	-inf	0	0	-inf	0	0	-inf	0	0	-inf	0	0	-inf	0	0	-inf	0	0	-inf	0	0	-inf	0	0	-inf	0	0	-inf	0	0	-inf	0	0	-inf	0	0	-inf	0	0	-inf	0	0	-inf	0	0	-inf	0	0	-inf	0	0	-inf	0	0	-inf	0	0	-inf	0	0	-inf	0	0	-inf	0	0	-inf	0	0	-inf	0	0	-inf	0	0	-inf	0	0	-inf	0	0	-inf	0	0	-inf	0	0	-inf	0	0	-inf	0	0	-inf	0	0	-inf	0	0	-inf	0	0	-inf	0	0	-inf	0	0	-inf	0	0	-inf	0	0	-inf	0	0	-inf	0	0	-inf	0	0	-inf	0	0	-inf	0	0	-inf	0	0	-inf	0	0	-inf	0	0	-inf	0	0	-inf	0	0	-inf	0	0	-inf	species	Methyloceanibacter caenitepidi
2617503	0	0	-inf	0	0	-inf	0	0	-inf	0	0	-inf	8	0	42.975766568519965	0	0	-inf	0	0	-inf	0	0	-inf	0	0	-inf	0	0	-inf	0	0	-inf	0	0	-inf	0	0	-inf	0	0	-inf	0	0	-inf	0	0	-inf	0	0	-inf	0	0	-inf	0	0	-inf	0	0	-inf	0	0	-inf	0	0	-inf	0	0	-inf	0	0	-inf	0	0	-inf	0	0	-inf	0	0	-inf	0	0	-inf	0	0	-inf	0	0	-inf	0	0	-inf	0	0	-inf	0	0	-inf	0	0	-inf	0	0	-inf	0	0	-inf	0	0	-inf	0	0	-inf	0	0	-inf	0	0	-inf	0	0	-inf	0	0	-inf	0	0	-inf	0	0	-inf	0	0	-inf	0	0	-inf	0	0	-inf	0	0	-inf	0	0	-inf	0	0	-inf	0	0	-inf	0	0	-inf	0	0	-inf	0	0	-inf	0	0	-inf	no_rank	unclassified Methyloceanibacter
2170729	0	0	-inf	0	0	-inf	0	0	-inf	0	0	-inf	8	8	42.975766568519965	0	0	-inf	0	0	-inf	0	0	-inf	0	0	-inf	0	0	-inf	0	0	-inf	0	0	-inf	0	0	-inf	0	0	-inf	0	0	-inf	0	0	-inf	0	0	-inf	0	0	-inf	0	0	-inf	0	0	-inf	0	0	-inf	0	0	-inf	0	0	-inf	0	0	-inf	0	0	-inf	0	0	-inf	0	0	-inf	0	0	-inf	0	0	-inf	0	0	-inf	0	0	-inf	0	0	-inf	0	0	-inf	0	0	-inf	0	0	-inf	0	0	-inf	0	0	-inf	0	0	-inf	0	0	-inf	0	0	-inf	0	0	-inf	0	0	-inf	0	0	-inf	0	0	-inf	0	0	-inf	0	0	-inf	0	0	-inf	0	0	-inf	0	0	-inf	0	0	-inf	0	0	-inf	0	0	-inf	0	0	-inf	0	0	-inf	0	0	-inf	species	Methyloceanibacter sp. wino2
1485594	0	0	-inf	0	0	-inf	0	0	-inf	0	0	-inf	0	0	-inf	0	0	-inf	0	0	-inf	0	0	-inf	0	0	-inf	6	0	45.98171885618339	0	0	-inf	0	0	-inf	0	0	-inf	0	0	-inf	0	0	-inf	0	0	-inf	0	0	-inf	0	0	-inf	0	0	-inf	0	0	-inf	0	0	-inf	0	0	-inf	0	0	-inf	0	0	-inf	0	0	-inf	0	0	-inf	0	0	-inf	0	0	-inf	0	0	-inf	0	0	-inf	0	0	-inf	0	0	-inf	0	0	-inf	0	0	-inf	0	0	-inf	0	0	-inf	0	0	-inf	0	0	-inf	0	0	-inf	0	0	-inf	0	0	-inf	0	0	-inf	0	0	-inf	0	0	-inf	0	0	-inf	0	0	-inf	0	0	-inf	0	0	-inf	0	0	-inf	0	0	-inf	0	0	-inf	0	0	-inf	0	0	-inf	0	0	-inf	0	0	-inf	genus	Methyloligella
2625955	0	0	-inf	0	0	-inf	0	0	-inf	0	0	-inf	0	0	-inf	0	0	-inf	0	0	-inf	0	0	-inf	0	0	-inf	6	0	45.98171885618339	0	0	-inf	0	0	-inf	0	0	-inf	0	0	-inf	0	0	-inf	0	0	-inf	0	0	-inf	0	0	-inf	0	0	-inf	0	0	-inf	0	0	-inf	0	0	-inf	0	0	-inf	0	0	-inf	0	0	-inf	0	0	-inf	0	0	-inf	0	0	-inf	0	0	-inf	0	0	-inf	0	0	-inf	0	0	-inf	0	0	-inf	0	0	-inf	0	0	-inf	0	0	-inf	0	0	-inf	0	0	-inf	0	0	-inf	0	0	-inf	0	0	-inf	0	0	-inf	0	0	-inf	0	0	-inf	0	0	-inf	0	0	-inf	0	0	-inf	0	0	-inf	0	0	-inf	0	0	-inf	0	0	-inf	0	0	-inf	0	0	-inf	0	0	-inf	0	0	-inf	no_rank	unclassified Methyloligella
2742204	0	0	-inf	0	0	-inf	0	0	-inf	0	0	-inf	0	0	-inf	0	0	-inf	0	0	-inf	0	0	-inf	0	0	-inf	6	6	45.98171885618339	0	0	-inf	0	0	-inf	0	0	-inf	0	0	-inf	0	0	-inf	0	0	-inf	0	0	-inf	0	0	-inf	0	0	-inf	0	0	-inf	0	0	-inf	0	0	-inf	0	0	-inf	0	0	-inf	0	0	-inf	0	0	-inf	0	0	-inf	0	0	-inf	0	0	-inf	0	0	-inf	0	0	-inf	0	0	-inf	0	0	-inf	0	0	-inf	0	0	-inf	0	0	-inf	0	0	-inf	0	0	-inf	0	0	-inf	0	0	-inf	0	0	-inf	0	0	-inf	0	0	-inf	0	0	-inf	0	0	-inf	0	0	-inf	0	0	-inf	0	0	-inf	0	0	-inf	0	0	-inf	0	0	-inf	0	0	-inf	0	0	-inf	0	0	-inf	0	0	-inf	species	Methyloligella sp. GL2
2827482	0	0	-inf	0	0	-inf	0	0	-inf	0	0	-inf	13	0	41.28438006127	0	0	-inf	0	0	-inf	0	0	-inf	14	0	46.396160565595515	8	1	43.88602831256139	0	0	-inf	0	0	-inf	7	7	50.192898346492015	0	0	-inf	0	0	-inf	0	0	-inf	0	0	-inf	0	0	-inf	0	0	-inf	26	0	48.48159381339643	0	0	-inf	5	5	48.91370849898476	5	0	54.30716425528312	0	0	-inf	0	0	-inf	0	0	-inf	0	0	-inf	0	0	-inf	0	0	-inf	0	0	-inf	0	0	-inf	0	0	-inf	19	1	56.17168809898779	0	0	-inf	0	0	-inf	0	0	-inf	0	0	-inf	0	0	-inf	6	6	47.05634918610405	0	0	-inf	0	0	-inf	0	0	-inf	0	0	-inf	0	0	-inf	6	0	47.06916006312558	0	0	-inf	0	0	-inf	0	0	-inf	0	0	-inf	0	0	-inf	0	0	-inf	0	0	-inf	0	0	-inf	0	0	-inf	0	0	-inf	genus	Caenibius
169176	0	0	-inf	0	0	-inf	0	0	-inf	0	0	-inf	13	0	41.28438006127	0	0	-inf	0	0	-inf	0	0	-inf	7	0	48.37113996377809	0	0	-inf	0	0	-inf	0	0	-inf	0	0	-inf	0	0	-inf	0	0	-inf	0	0	-inf	0	0	-inf	0	0	-inf	0	0	-inf	16	0	50.92859013899239	0	0	-inf	0	0	-inf	5	0	54.30716425528312	0	0	-inf	0	0	-inf	0	0	-inf	0	0	-inf	0	0	-inf	0	0	-inf	0	0	-inf	0	0	-inf	0	0	-inf	10	0	66.82201442201378	0	0	-inf	0	0	-inf	0	0	-inf	0	0	-inf	0	0	-inf	0	0	-inf	0	0	-inf	0	0	-inf	0	0	-inf	0	0	-inf	0	0	-inf	0	0	-inf	0	0	-inf	0	0	-inf	0	0	-inf	0	0	-inf	0	0	-inf	0	0	-inf	0	0	-inf	0	0	-inf	0	0	-inf	0	0	-inf	species	Caenibius tardaugens
1219035	0	0	-inf	0	0	-inf	0	0	-inf	0	0	-inf	13	13	41.28438006127	0	0	-inf	0	0	-inf	0	0	-inf	7	7	48.37113996377809	0	0	-inf	0	0	-inf	0	0	-inf	0	0	-inf	0	0	-inf	0	0	-inf	0	0	-inf	0	0	-inf	0	0	-inf	0	0	-inf	16	16	50.92859013899239	0	0	-inf	0	0	-inf	5	5	54.30716425528312	0	0	-inf	0	0	-inf	0	0	-inf	0	0	-inf	0	0	-inf	0	0	-inf	0	0	-inf	0	0	-inf	0	0	-inf	10	10	66.82201442201378	0	0	-inf	0	0	-inf	0	0	-inf	0	0	-inf	0	0	-inf	0	0	-inf	0	0	-inf	0	0	-inf	0	0	-inf	0	0	-inf	0	0	-inf	0	0	-inf	0	0	-inf	0	0	-inf	0	0	-inf	0	0	-inf	0	0	-inf	0	0	-inf	0	0	-inf	0	0	-inf	0	0	-inf	0	0	-inf	strain	Caenibius tardaugens NBRC 16725
2827483	0	0	-inf	0	0	-inf	0	0	-inf	0	0	-inf	0	0	-inf	0	0	-inf	0	0	-inf	0	0	-inf	7	0	44.42118116741295	7	0	43.574825338067576	0	0	-inf	0	0	-inf	0	0	-inf	0	0	-inf	0	0	-inf	0	0	-inf	0	0	-inf	0	0	-inf	0	0	-inf	10	0	44.56639969244288	0	0	-inf	0	0	-inf	0	0	-inf	0	0	-inf	0	0	-inf	0	0	-inf	0	0	-inf	0	0	-inf	0	0	-inf	0	0	-inf	0	0	-inf	0	0	-inf	8	0	44.46970730164602	0	0	-inf	0	0	-inf	0	0	-inf	0	0	-inf	0	0	-inf	0	0	-inf	0	0	-inf	0	0	-inf	0	0	-inf	0	0	-inf	0	0	-inf	6	0	47.06916006312558	0	0	-inf	0	0	-inf	0	0	-inf	0	0	-inf	0	0	-inf	0	0	-inf	0	0	-inf	0	0	-inf	0	0	-inf	0	0	-inf	no_rank	unclassified Caenibius
2872646	0	0	-inf	0	0	-inf	0	0	-inf	0	0	-inf	0	0	-inf	0	0	-inf	0	0	-inf	0	0	-inf	7	7	44.42118116741295	7	7	43.574825338067576	0	0	-inf	0	0	-inf	0	0	-inf	0	0	-inf	0	0	-inf	0	0	-inf	0	0	-inf	0	0	-inf	0	0	-inf	10	10	44.56639969244288	0	0	-inf	0	0	-inf	0	0	-inf	0	0	-inf	0	0	-inf	0	0	-inf	0	0	-inf	0	0	-inf	0	0	-inf	0	0	-inf	0	0	-inf	0	0	-inf	8	8	44.46970730164602	0	0	-inf	0	0	-inf	0	0	-inf	0	0	-inf	0	0	-inf	0	0	-inf	0	0	-inf	0	0	-inf	0	0	-inf	0	0	-inf	0	0	-inf	6	6	47.06916006312558	0	0	-inf	0	0	-inf	0	0	-inf	0	0	-inf	0	0	-inf	0	0	-inf	0	0	-inf	0	0	-inf	0	0	-inf	0	0	-inf	species	Caenibius sp. WL
45404	0	0	-inf	0	0	-inf	0	0	-inf	0	0	-inf	27	9	47.87583860333825	0	0	-inf	0	0	-inf	8	8	56.651522516330495	38	1	53.40676473131076	30	7	53.617636263451566	0	0	-inf	0	0	-inf	17	17	50.26736022336311	0	0	-inf	0	0	-inf	24	7	48.75804032821557	0	0	-inf	16	8	50.29055281392367	0	0	-inf	49	1	48.694734481463605	0	0	-inf	6	6	48.18655679011767	0	0	-inf	0	0	-inf	0	0	-inf	0	0	-inf	0	0	-inf	0	0	-inf	0	0	-inf	0	0	-inf	0	0	-inf	0	0	-inf	41	3	49.564181244923326	0	0	-inf	0	0	-inf	6	6	46.036724351755474	8	8	49.81349129553081	0	0	-inf	13	6	48.86968700966792	0	0	-inf	0	0	-inf	0	0	-inf	0	0	-inf	0	0	-inf	6	6	45.60863393593484	7	1	44.666285274918394	0	0	-inf	0	0	-inf	0	0	-inf	0	0	-inf	0	0	-inf	0	0	-inf	0	0	-inf	0	0	-inf	0	0	-inf	family	Beijerinckiaceae
532	0	0	-inf	0	0	-inf	0	0	-inf	0	0	-inf	8	0	46.5505140368258	0	0	-inf	0	0	-inf	0	0	-inf	0	0	-inf	0	0	-inf	0	0	-inf	0	0	-inf	0	0	-inf	0	0	-inf	0	0	-inf	0	0	-inf	0	0	-inf	0	0	-inf	0	0	-inf	0	0	-inf	0	0	-inf	0	0	-inf	0	0	-inf	0	0	-inf	0	0	-inf	0	0	-inf	0	0	-inf	0	0	-inf	0	0	-inf	0	0	-inf	0	0	-inf	0	0	-inf	0	0	-inf	0	0	-inf	0	0	-inf	0	0	-inf	0	0	-inf	0	0	-inf	0	0	-inf	0	0	-inf	0	0	-inf	0	0	-inf	0	0	-inf	0	0	-inf	0	0	-inf	0	0	-inf	0	0	-inf	0	0	-inf	0	0	-inf	0	0	-inf	0	0	-inf	0	0	-inf	0	0	-inf	0	0	-inf	0	0	-inf	genus	Beijerinckia
533	0	0	-inf	0	0	-inf	0	0	-inf	0	0	-inf	8	0	46.5505140368258	0	0	-inf	0	0	-inf	0	0	-inf	0	0	-inf	0	0	-inf	0	0	-inf	0	0	-inf	0	0	-inf	0	0	-inf	0	0	-inf	0	0	-inf	0	0	-inf	0	0	-inf	0	0	-inf	0	0	-inf	0	0	-inf	0	0	-inf	0	0	-inf	0	0	-inf	0	0	-inf	0	0	-inf	0	0	-inf	0	0	-inf	0	0	-inf	0	0	-inf	0	0	-inf	0	0	-inf	0	0	-inf	0	0	-inf	0	0	-inf	0	0	-inf	0	0	-inf	0	0	-inf	0	0	-inf	0	0	-inf	0	0	-inf	0	0	-inf	0	0	-inf	0	0	-inf	0	0	-inf	0	0	-inf	0	0	-inf	0	0	-inf	0	0	-inf	0	0	-inf	0	0	-inf	0	0	-inf	0	0	-inf	0	0	-inf	0	0	-inf	species	Beijerinckia indica
31994	0	0	-inf	0	0	-inf	0	0	-inf	0	0	-inf	8	0	46.5505140368258	0	0	-inf	0	0	-inf	0	0	-inf	0	0	-inf	0	0	-inf	0	0	-inf	0	0	-inf	0	0	-inf	0	0	-inf	0	0	-inf	0	0	-inf	0	0	-inf	0	0	-inf	0	0	-inf	0	0	-inf	0	0	-inf	0	0	-inf	0	0	-inf	0	0	-inf	0	0	-inf	0	0	-inf	0	0	-inf	0	0	-inf	0	0	-inf	0	0	-inf	0	0	-inf	0	0	-inf	0	0	-inf	0	0	-inf	0	0	-inf	0	0	-inf	0	0	-inf	0	0	-inf	0	0	-inf	0	0	-inf	0	0	-inf	0	0	-inf	0	0	-inf	0	0	-inf	0	0	-inf	0	0	-inf	0	0	-inf	0	0	-inf	0	0	-inf	0	0	-inf	0	0	-inf	0	0	-inf	0	0	-inf	0	0	-inf	0	0	-inf	subspecies	Beijerinckia indica subsp. indica
395963	0	0	-inf	0	0	-inf	0	0	-inf	0	0	-inf	8	8	46.5505140368258	0	0	-inf	0	0	-inf	0	0	-inf	0	0	-inf	0	0	-inf	0	0	-inf	0	0	-inf	0	0	-inf	0	0	-inf	0	0	-inf	0	0	-inf	0	0	-inf	0	0	-inf	0	0	-inf	0	0	-inf	0	0	-inf	0	0	-inf	0	0	-inf	0	0	-inf	0	0	-inf	0	0	-inf	0	0	-inf	0	0	-inf	0	0	-inf	0	0	-inf	0	0	-inf	0	0	-inf	0	0	-inf	0	0	-inf	0	0	-inf	0	0	-inf	0	0	-inf	0	0	-inf	0	0	-inf	0	0	-inf	0	0	-inf	0	0	-inf	0	0	-inf	0	0	-inf	0	0	-inf	0	0	-inf	0	0	-inf	0	0	-inf	0	0	-inf	0	0	-inf	0	0	-inf	0	0	-inf	0	0	-inf	0	0	-inf	0	0	-inf	strain	Beijerinckia indica subsp. indica ATCC 9039
45405	0	0	-inf	0	0	-inf	0	0	-inf	0	0	-inf	0	0	-inf	0	0	-inf	0	0	-inf	0	0	-inf	17	1	62.54298686871658	17	0	50.70650134750655	0	0	-inf	0	0	-inf	0	0	-inf	0	0	-inf	0	0	-inf	11	4	50.37918224152168	0	0	-inf	8	0	45.95584412271571	0	0	-inf	18	2	53.95951174371472	0	0	-inf	0	0	-inf	0	0	-inf	0	0	-inf	0	0	-inf	0	0	-inf	0	0	-inf	0	0	-inf	0	0	-inf	0	0	-inf	0	0	-inf	0	0	-inf	18	0	49.30286989095447	0	0	-inf	0	0	-inf	0	0	-inf	0	0	-inf	0	0	-inf	7	0	44.574522839745875	0	0	-inf	0	0	-inf	0	0	-inf	0	0	-inf	0	0	-inf	0	0	-inf	6	0	43.71810964418357	0	0	-inf	0	0	-inf	0	0	-inf	0	0	-inf	0	0	-inf	0	0	-inf	0	0	-inf	0	0	-inf	0	0	-inf	no_rank	unclassified Beijerinckiaceae
2572036	0	0	-inf	0	0	-inf	0	0	-inf	0	0	-inf	0	0	-inf	0	0	-inf	0	0	-inf	0	0	-inf	16	16	63.92343329034163	17	17	50.70650134750655	0	0	-inf	0	0	-inf	0	0	-inf	0	0	-inf	0	0	-inf	7	7	51.789880663617275	0	0	-inf	8	8	45.95584412271571	0	0	-inf	16	16	54.940363415153044	0	0	-inf	0	0	-inf	0	0	-inf	0	0	-inf	0	0	-inf	0	0	-inf	0	0	-inf	0	0	-inf	0	0	-inf	0	0	-inf	0	0	-inf	0	0	-inf	18	18	49.30286989095447	0	0	-inf	0	0	-inf	0	0	-inf	0	0	-inf	0	0	-inf	7	7	44.574522839745875	0	0	-inf	0	0	-inf	0	0	-inf	0	0	-inf	0	0	-inf	0	0	-inf	6	6	43.71810964418357	0	0	-inf	0	0	-inf	0	0	-inf	0	0	-inf	0	0	-inf	0	0	-inf	0	0	-inf	0	0	-inf	0	0	-inf	species	Beijerinckiaceae bacterium RH AL1
120652	0	0	-inf	0	0	-inf	0	0	-inf	0	0	-inf	10	2	49.43919189857867	0	0	-inf	0	0	-inf	0	0	-inf	6	0	47.54012201693588	0	0	-inf	0	0	-inf	0	0	-inf	0	0	-inf	0	0	-inf	0	0	-inf	0	0	-inf	0	0	-inf	0	0	-inf	0	0	-inf	9	9	46.727947458271906	0	0	-inf	0	0	-inf	0	0	-inf	0	0	-inf	0	0	-inf	0	0	-inf	0	0	-inf	0	0	-inf	0	0	-inf	0	0	-inf	0	0	-inf	0	0	-inf	9	2	47.18950282166383	0	0	-inf	0	0	-inf	0	0	-inf	0	0	-inf	0	0	-inf	0	0	-inf	0	0	-inf	0	0	-inf	0	0	-inf	0	0	-inf	0	0	-inf	0	0	-inf	0	0	-inf	0	0	-inf	0	0	-inf	0	0	-inf	0	0	-inf	0	0	-inf	0	0	-inf	0	0	-inf	0	0	-inf	0	0	-inf	genus	Methylocella
199596	0	0	-inf	0	0	-inf	0	0	-inf	0	0	-inf	8	0	51.3884559672906	0	0	-inf	0	0	-inf	0	0	-inf	6	0	47.54012201693588	0	0	-inf	0	0	-inf	0	0	-inf	0	0	-inf	0	0	-inf	0	0	-inf	0	0	-inf	0	0	-inf	0	0	-inf	0	0	-inf	0	0	-inf	0	0	-inf	0	0	-inf	0	0	-inf	0	0	-inf	0	0	-inf	0	0	-inf	0	0	-inf	0	0	-inf	0	0	-inf	0	0	-inf	0	0	-inf	0	0	-inf	0	0	-inf	0	0	-inf	0	0	-inf	0	0	-inf	0	0	-inf	0	0	-inf	0	0	-inf	0	0	-inf	0	0	-inf	0	0	-inf	0	0	-inf	0	0	-inf	0	0	-inf	0	0	-inf	0	0	-inf	0	0	-inf	0	0	-inf	0	0	-inf	0	0	-inf	0	0	-inf	0	0	-inf	0	0	-inf	0	0	-inf	species	Methylocella silvestris
395965	0	0	-inf	0	0	-inf	0	0	-inf	0	0	-inf	8	8	51.3884559672906	0	0	-inf	0	0	-inf	0	0	-inf	6	6	47.54012201693588	0	0	-inf	0	0	-inf	0	0	-inf	0	0	-inf	0	0	-inf	0	0	-inf	0	0	-inf	0	0	-inf	0	0	-inf	0	0	-inf	0	0	-inf	0	0	-inf	0	0	-inf	0	0	-inf	0	0	-inf	0	0	-inf	0	0	-inf	0	0	-inf	0	0	-inf	0	0	-inf	0	0	-inf	0	0	-inf	0	0	-inf	0	0	-inf	0	0	-inf	0	0	-inf	0	0	-inf	0	0	-inf	0	0	-inf	0	0	-inf	0	0	-inf	0	0	-inf	0	0	-inf	0	0	-inf	0	0	-inf	0	0	-inf	0	0	-inf	0	0	-inf	0	0	-inf	0	0	-inf	0	0	-inf	0	0	-inf	0	0	-inf	0	0	-inf	0	0	-inf	0	0	-inf	strain	Methylocella silvestris BL2
227605	0	0	-inf	0	0	-inf	0	0	-inf	0	0	-inf	0	0	-inf	0	0	-inf	0	0	-inf	0	0	-inf	0	0	-inf	0	0	-inf	0	0	-inf	0	0	-inf	0	0	-inf	0	0	-inf	0	0	-inf	0	0	-inf	0	0	-inf	0	0	-inf	0	0	-inf	0	0	-inf	0	0	-inf	0	0	-inf	0	0	-inf	0	0	-inf	0	0	-inf	0	0	-inf	0	0	-inf	0	0	-inf	0	0	-inf	0	0	-inf	0	0	-inf	0	0	-inf	7	7	47.48102457256418	0	0	-inf	0	0	-inf	0	0	-inf	0	0	-inf	0	0	-inf	0	0	-inf	0	0	-inf	0	0	-inf	0	0	-inf	0	0	-inf	0	0	-inf	0	0	-inf	0	0	-inf	0	0	-inf	0	0	-inf	0	0	-inf	0	0	-inf	0	0	-inf	0	0	-inf	0	0	-inf	0	0	-inf	0	0	-inf	species	Methylocella tundrae
168658	0	0	-inf	0	0	-inf	0	0	-inf	0	0	-inf	0	0	-inf	0	0	-inf	0	0	-inf	0	0	-inf	6	0	47.97953339333753	0	0	-inf	0	0	-inf	0	0	-inf	0	0	-inf	0	0	-inf	0	0	-inf	0	0	-inf	0	0	-inf	0	0	-inf	0	0	-inf	11	0	45.299388862281845	0	0	-inf	0	0	-inf	0	0	-inf	0	0	-inf	0	0	-inf	0	0	-inf	0	0	-inf	0	0	-inf	0	0	-inf	0	0	-inf	0	0	-inf	0	0	-inf	11	0	52.98460343059436	0	0	-inf	0	0	-inf	0	0	-inf	0	0	-inf	0	0	-inf	0	0	-inf	0	0	-inf	0	0	-inf	0	0	-inf	0	0	-inf	0	0	-inf	0	0	-inf	0	0	-inf	0	0	-inf	0	0	-inf	0	0	-inf	0	0	-inf	0	0	-inf	0	0	-inf	0	0	-inf	0	0	-inf	0	0	-inf	genus	Rhodoblastus
2637958	0	0	-inf	0	0	-inf	0	0	-inf	0	0	-inf	0	0	-inf	0	0	-inf	0	0	-inf	0	0	-inf	6	0	47.97953339333753	0	0	-inf	0	0	-inf	0	0	-inf	0	0	-inf	0	0	-inf	0	0	-inf	0	0	-inf	0	0	-inf	0	0	-inf	0	0	-inf	11	0	45.299388862281845	0	0	-inf	0	0	-inf	0	0	-inf	0	0	-inf	0	0	-inf	0	0	-inf	0	0	-inf	0	0	-inf	0	0	-inf	0	0	-inf	0	0	-inf	0	0	-inf	11	0	52.98460343059436	0	0	-inf	0	0	-inf	0	0	-inf	0	0	-inf	0	0	-inf	0	0	-inf	0	0	-inf	0	0	-inf	0	0	-inf	0	0	-inf	0	0	-inf	0	0	-inf	0	0	-inf	0	0	-inf	0	0	-inf	0	0	-inf	0	0	-inf	0	0	-inf	0	0	-inf	0	0	-inf	0	0	-inf	0	0	-inf	no_rank	unclassified Rhodoblastus
1962975	0	0	-inf	0	0	-inf	0	0	-inf	0	0	-inf	0	0	-inf	0	0	-inf	0	0	-inf	0	0	-inf	6	6	47.97953339333753	0	0	-inf	0	0	-inf	0	0	-inf	0	0	-inf	0	0	-inf	0	0	-inf	0	0	-inf	0	0	-inf	0	0	-inf	0	0	-inf	11	11	45.299388862281845	0	0	-inf	0	0	-inf	0	0	-inf	0	0	-inf	0	0	-inf	0	0	-inf	0	0	-inf	0	0	-inf	0	0	-inf	0	0	-inf	0	0	-inf	0	0	-inf	11	11	52.98460343059436	0	0	-inf	0	0	-inf	0	0	-inf	0	0	-inf	0	0	-inf	0	0	-inf	0	0	-inf	0	0	-inf	0	0	-inf	0	0	-inf	0	0	-inf	0	0	-inf	0	0	-inf	0	0	-inf	0	0	-inf	0	0	-inf	0	0	-inf	0	0	-inf	0	0	-inf	0	0	-inf	0	0	-inf	0	0	-inf	species	Rhodoblastus sp.
1156568	0	0	-inf	0	0	-inf	0	0	-inf	0	0	-inf	0	0	-inf	0	0	-inf	0	0	-inf	0	0	-inf	8	1	44.13854381999832	6	6	50.2316224802364	0	0	-inf	0	0	-inf	0	0	-inf	0	0	-inf	0	0	-inf	6	6	49.94236279090345	0	0	-inf	0	0	-inf	0	0	-inf	10	10	44.83990616607231	0	0	-inf	0	0	-inf	0	0	-inf	0	0	-inf	0	0	-inf	0	0	-inf	0	0	-inf	0	0	-inf	0	0	-inf	0	0	-inf	0	0	-inf	0	0	-inf	0	0	-inf	0	0	-inf	0	0	-inf	0	0	-inf	0	0	-inf	0	0	-inf	0	0	-inf	0	0	-inf	0	0	-inf	0	0	-inf	0	0	-inf	0	0	-inf	0	0	-inf	0	0	-inf	0	0	-inf	0	0	-inf	0	0	-inf	0	0	-inf	0	0	-inf	0	0	-inf	0	0	-inf	0	0	-inf	0	0	-inf	genus	Methylovirgula
2640612	0	0	-inf	0	0	-inf	0	0	-inf	0	0	-inf	0	0	-inf	0	0	-inf	0	0	-inf	0	0	-inf	7	0	44.46793354714129	0	0	-inf	0	0	-inf	0	0	-inf	0	0	-inf	0	0	-inf	0	0	-inf	0	0	-inf	0	0	-inf	0	0	-inf	0	0	-inf	0	0	-inf	0	0	-inf	0	0	-inf	0	0	-inf	0	0	-inf	0	0	-inf	0	0	-inf	0	0	-inf	0	0	-inf	0	0	-inf	0	0	-inf	0	0	-inf	0	0	-inf	0	0	-inf	0	0	-inf	0	0	-inf	0	0	-inf	0	0	-inf	0	0	-inf	0	0	-inf	0	0	-inf	0	0	-inf	0	0	-inf	0	0	-inf	0	0	-inf	0	0	-inf	0	0	-inf	0	0	-inf	0	0	-inf	0	0	-inf	0	0	-inf	0	0	-inf	0	0	-inf	0	0	-inf	0	0	-inf	0	0	-inf	no_rank	unclassified Methylovirgula
2822761	0	0	-inf	0	0	-inf	0	0	-inf	0	0	-inf	0	0	-inf	0	0	-inf	0	0	-inf	0	0	-inf	7	7	44.46793354714129	0	0	-inf	0	0	-inf	0	0	-inf	0	0	-inf	0	0	-inf	0	0	-inf	0	0	-inf	0	0	-inf	0	0	-inf	0	0	-inf	0	0	-inf	0	0	-inf	0	0	-inf	0	0	-inf	0	0	-inf	0	0	-inf	0	0	-inf	0	0	-inf	0	0	-inf	0	0	-inf	0	0	-inf	0	0	-inf	0	0	-inf	0	0	-inf	0	0	-inf	0	0	-inf	0	0	-inf	0	0	-inf	0	0	-inf	0	0	-inf	0	0	-inf	0	0	-inf	0	0	-inf	0	0	-inf	0	0	-inf	0	0	-inf	0	0	-inf	0	0	-inf	0	0	-inf	0	0	-inf	0	0	-inf	0	0	-inf	0	0	-inf	0	0	-inf	0	0	-inf	0	0	-inf	species	Methylovirgula sp. HY1
69277	13	6	53.67146741801894	0	0	-inf	15	2	57.10742114591962	0	0	-inf	444	17	46.30527782701369	0	0	-inf	8	0	53.353837402503316	80	9	53.80795964087105	512	16	51.23232443464278	294	20	54.01511123072492	27	5	50.81679653685293	0	0	-inf	230	11	54.170070806033046	45	5	52.23314197217217	67	5	53.17080714683242	232	15	51.807798507283984	0	0	-inf	123	13	55.17024668185367	52	8	57.34923767019915	455	14	51.935428174327136	0	0	-inf	89	8	52.401872204692815	67	11	57.79379730221107	8	8	48.44178892916044	10	3	46.36700890025514	9	0	53.203383611988826	57	3	50.78308560399161	20	3	56.84726547895302	0	0	-inf	38	11	57.09376492085121	26	2	54.74355481881845	36	8	48.99664980917648	555	16	50.215604188886296	0	0	-inf	104	7	54.725279801996756	84	6	54.0471738016267	92	10	54.99859558651208	11	4	46.37720711806067	137	13	52.0560365568839	0	0	-inf	0	0	-inf	80	17	54.3910798514828	73	16	49.08202244231288	40	12	50.93172070931996	54	12	50.60976233325818	75	3	51.26214841683895	6	6	46.58003845672587	51	7	50.406225907770654	8	0	49.291662844142735	0	0	-inf	6	6	60.59403737079935	0	0	-inf	49	7	51.54449722727723	21	2	48.051444401577264	28	3	57.23946128026211	family	Phyllobacteriaceae
28100	0	0	-inf	0	0	-inf	0	0	-inf	0	0	-inf	12	2	54.26556678025301	0	0	-inf	0	0	-inf	0	0	-inf	10	4	47.198484809834994	0	0	-inf	0	0	-inf	0	0	-inf	11	3	51.851147734397394	0	0	-inf	0	0	-inf	0	0	-inf	0	0	-inf	0	0	-inf	0	0	-inf	17	1	46.306005773931744	0	0	-inf	6	6	50.636571927565264	0	0	-inf	0	0	-inf	0	0	-inf	0	0	-inf	0	0	-inf	0	0	-inf	0	0	-inf	0	0	-inf	0	0	-inf	0	0	-inf	15	4	47.20056274597443	0	0	-inf	0	0	-inf	0	0	-inf	0	0	-inf	0	0	-inf	0	0	-inf	0	0	-inf	0	0	-inf	0	0	-inf	0	0	-inf	0	0	-inf	0	0	-inf	6	6	56.308802290397615	0	0	-inf	0	0	-inf	0	0	-inf	0	0	-inf	0	0	-inf	0	0	-inf	0	0	-inf	0	0	-inf	0	0	-inf	genus	Phyllobacterium
1867719	0	0	-inf	0	0	-inf	0	0	-inf	0	0	-inf	0	0	-inf	0	0	-inf	0	0	-inf	0	0	-inf	0	0	-inf	0	0	-inf	0	0	-inf	0	0	-inf	8	8	44.958082380024464	0	0	-inf	0	0	-inf	0	0	-inf	0	0	-inf	0	0	-inf	0	0	-inf	6	6	41.82267914384516	0	0	-inf	0	0	-inf	0	0	-inf	0	0	-inf	0	0	-inf	0	0	-inf	0	0	-inf	0	0	-inf	0	0	-inf	0	0	-inf	0	0	-inf	0	0	-inf	0	0	-inf	0	0	-inf	0	0	-inf	0	0	-inf	0	0	-inf	0	0	-inf	0	0	-inf	0	0	-inf	0	0	-inf	0	0	-inf	0	0	-inf	0	0	-inf	0	0	-inf	0	0	-inf	0	0	-inf	0	0	-inf	0	0	-inf	0	0	-inf	0	0	-inf	0	0	-inf	0	0	-inf	0	0	-inf	0	0	-inf	species	Phyllobacterium zundukense
2638441	0	0	-inf	0	0	-inf	0	0	-inf	0	0	-inf	10	1	55.47187639315007	0	0	-inf	0	0	-inf	0	0	-inf	6	6	47.45093791412856	0	0	-inf	0	0	-inf	0	0	-inf	0	0	-inf	0	0	-inf	0	0	-inf	0	0	-inf	0	0	-inf	0	0	-inf	0	0	-inf	10	3	48.732489779681444	0	0	-inf	0	0	-inf	0	0	-inf	0	0	-inf	0	0	-inf	0	0	-inf	0	0	-inf	0	0	-inf	0	0	-inf	0	0	-inf	0	0	-inf	0	0	-inf	11	11	47.709750065815506	0	0	-inf	0	0	-inf	0	0	-inf	0	0	-inf	0	0	-inf	0	0	-inf	0	0	-inf	0	0	-inf	0	0	-inf	0	0	-inf	0	0	-inf	0	0	-inf	0	0	-inf	0	0	-inf	0	0	-inf	0	0	-inf	0	0	-inf	0	0	-inf	0	0	-inf	0	0	-inf	0	0	-inf	0	0	-inf	no_rank	unclassified Phyllobacterium
555317	0	0	-inf	0	0	-inf	0	0	-inf	0	0	-inf	0	0	-inf	0	0	-inf	0	0	-inf	0	0	-inf	0	0	-inf	0	0	-inf	0	0	-inf	0	0	-inf	0	0	-inf	0	0	-inf	0	0	-inf	0	0	-inf	0	0	-inf	0	0	-inf	0	0	-inf	7	7	48.03698294554747	0	0	-inf	0	0	-inf	0	0	-inf	0	0	-inf	0	0	-inf	0	0	-inf	0	0	-inf	0	0	-inf	0	0	-inf	0	0	-inf	0	0	-inf	0	0	-inf	0	0	-inf	0	0	-inf	0	0	-inf	0	0	-inf	0	0	-inf	0	0	-inf	0	0	-inf	0	0	-inf	0	0	-inf	0	0	-inf	0	0	-inf	0	0	-inf	0	0	-inf	0	0	-inf	0	0	-inf	0	0	-inf	0	0	-inf	0	0	-inf	0	0	-inf	0	0	-inf	0	0	-inf	0	0	-inf	0	0	-inf	species	Phyllobacterium sp. T1293
2718938	0	0	-inf	0	0	-inf	0	0	-inf	0	0	-inf	9	9	56.511785062143616	0	0	-inf	0	0	-inf	0	0	-inf	0	0	-inf	0	0	-inf	0	0	-inf	0	0	-inf	0	0	-inf	0	0	-inf	0	0	-inf	0	0	-inf	0	0	-inf	0	0	-inf	0	0	-inf	0	0	-inf	0	0	-inf	0	0	-inf	0	0	-inf	0	0	-inf	0	0	-inf	0	0	-inf	0	0	-inf	0	0	-inf	0	0	-inf	0	0	-inf	0	0	-inf	0	0	-inf	0	0	-inf	0	0	-inf	0	0	-inf	0	0	-inf	0	0	-inf	0	0	-inf	0	0	-inf	0	0	-inf	0	0	-inf	0	0	-inf	0	0	-inf	0	0	-inf	0	0	-inf	0	0	-inf	0	0	-inf	0	0	-inf	0	0	-inf	0	0	-inf	0	0	-inf	0	0	-inf	0	0	-inf	0	0	-inf	0	0	-inf	species	Phyllobacterium sp. 628
31988	0	0	-inf	0	0	-inf	0	0	-inf	0	0	-inf	36	36	43.225714697352515	0	0	-inf	0	0	-inf	9	9	48.530182740305946	50	22	48.16692666935276	19	11	47.79109565872553	0	0	-inf	0	0	-inf	11	3	70.12370024358589	9	9	52.28260080196792	11	11	56.545034768965024	17	17	47.39884801295824	0	0	-inf	11	5	65.44272044825696	0	0	-inf	39	25	62.13291753506984	0	0	-inf	7	7	57.94968212927545	8	8	52.58452377915607	0	0	-inf	0	0	-inf	0	0	-inf	0	0	-inf	0	0	-inf	0	0	-inf	0	0	-inf	0	0	-inf	0	0	-inf	30	17	51.93112294685555	0	0	-inf	10	10	57.36219470390604	10	10	49.761494883396466	7	7	53.01610454530003	0	0	-inf	10	4	53.249804376346106	0	0	-inf	0	0	-inf	0	0	-inf	0	0	-inf	0	0	-inf	0	0	-inf	7	7	49.95794678353877	0	0	-inf	0	0	-inf	0	0	-inf	0	0	-inf	0	0	-inf	0	0	-inf	0	0	-inf	0	0	-inf	0	0	-inf	genus	Aminobacter
83265	0	0	-inf	0	0	-inf	0	0	-inf	0	0	-inf	0	0	-inf	0	0	-inf	0	0	-inf	0	0	-inf	0	0	-inf	0	0	-inf	0	0	-inf	0	0	-inf	0	0	-inf	0	0	-inf	0	0	-inf	0	0	-inf	0	0	-inf	0	0	-inf	0	0	-inf	0	0	-inf	0	0	-inf	0	0	-inf	0	0	-inf	0	0	-inf	0	0	-inf	0	0	-inf	0	0	-inf	0	0	-inf	0	0	-inf	0	0	-inf	0	0	-inf	0	0	-inf	6	6	52.40559159102154	0	0	-inf	0	0	-inf	0	0	-inf	0	0	-inf	0	0	-inf	0	0	-inf	0	0	-inf	0	0	-inf	0	0	-inf	0	0	-inf	0	0	-inf	0	0	-inf	0	0	-inf	0	0	-inf	0	0	-inf	0	0	-inf	0	0	-inf	0	0	-inf	0	0	-inf	0	0	-inf	0	0	-inf	0	0	-inf	species	Aminobacter niigataensis
2644704	0	0	-inf	0	0	-inf	0	0	-inf	0	0	-inf	0	0	-inf	0	0	-inf	0	0	-inf	0	0	-inf	28	4	45.134993827150424	8	8	45.587274966974206	0	0	-inf	0	0	-inf	8	8	76.89399762904614	0	0	-inf	0	0	-inf	0	0	-inf	0	0	-inf	6	6	76.38762617465157	0	0	-inf	14	8	83.44996005948302	0	0	-inf	0	0	-inf	0	0	-inf	0	0	-inf	0	0	-inf	0	0	-inf	0	0	-inf	0	0	-inf	0	0	-inf	0	0	-inf	0	0	-inf	0	0	-inf	7	7	47.34647261186554	0	0	-inf	0	0	-inf	0	0	-inf	0	0	-inf	0	0	-inf	6	6	51.29814810090944	0	0	-inf	0	0	-inf	0	0	-inf	0	0	-inf	0	0	-inf	0	0	-inf	0	0	-inf	0	0	-inf	0	0	-inf	0	0	-inf	0	0	-inf	0	0	-inf	0	0	-inf	0	0	-inf	0	0	-inf	0	0	-inf	no_rank	unclassified Aminobacter
374606	0	0	-inf	0	0	-inf	0	0	-inf	0	0	-inf	0	0	-inf	0	0	-inf	0	0	-inf	0	0	-inf	11	11	43.23523297846813	0	0	-inf	0	0	-inf	0	0	-inf	0	0	-inf	0	0	-inf	0	0	-inf	0	0	-inf	0	0	-inf	0	0	-inf	0	0	-inf	6	6	73.68986283848345	0	0	-inf	0	0	-inf	0	0	-inf	0	0	-inf	0	0	-inf	0	0	-inf	0	0	-inf	0	0	-inf	0	0	-inf	0	0	-inf	0	0	-inf	0	0	-inf	0	0	-inf	0	0	-inf	0	0	-inf	0	0	-inf	0	0	-inf	0	0	-inf	0	0	-inf	0	0	-inf	0	0	-inf	0	0	-inf	0	0	-inf	0	0	-inf	0	0	-inf	0	0	-inf	0	0	-inf	0	0	-inf	0	0	-inf	0	0	-inf	0	0	-inf	0	0	-inf	0	0	-inf	0	0	-inf	0	0	-inf	species	Aminobacter sp. MSH1
2979870	0	0	-inf	0	0	-inf	0	0	-inf	0	0	-inf	0	0	-inf	0	0	-inf	0	0	-inf	0	0	-inf	13	13	44.68335434861238	0	0	-inf	0	0	-inf	0	0	-inf	0	0	-inf	0	0	-inf	0	0	-inf	0	0	-inf	0	0	-inf	0	0	-inf	0	0	-inf	0	0	-inf	0	0	-inf	0	0	-inf	0	0	-inf	0	0	-inf	0	0	-inf	0	0	-inf	0	0	-inf	0	0	-inf	0	0	-inf	0	0	-inf	0	0	-inf	0	0	-inf	0	0	-inf	0	0	-inf	0	0	-inf	0	0	-inf	0	0	-inf	0	0	-inf	0	0	-inf	0	0	-inf	0	0	-inf	0	0	-inf	0	0	-inf	0	0	-inf	0	0	-inf	0	0	-inf	0	0	-inf	0	0	-inf	0	0	-inf	0	0	-inf	0	0	-inf	0	0	-inf	0	0	-inf	0	0	-inf	0	0	-inf	species	Aminobacter sp. NyZ550
68287	7	7	49.24076483326438	0	0	-inf	13	6	59.12527393319211	0	0	-inf	258	99	47.197401383619955	0	0	-inf	8	2	53.353837402503316	62	27	55.70651871069082	386	117	52.29660660917083	236	78	55.648303617409724	22	6	52.09089466481212	0	0	-inf	189	76	53.42480565335603	31	20	53.46592783521601	51	16	53.53680908466251	189	48	52.692579011861625	0	0	-inf	93	31	55.22691196539277	44	19	59.24467258071802	340	126	51.39548709544938	0	0	-inf	63	24	52.845716437214435	48	21	58.00940700937929	0	0	-inf	7	7	47.85308631324521	9	9	53.203383611988826	54	16	50.94305928349753	17	7	58.35247004548744	0	0	-inf	27	16	55.738654045225545	24	9	54.945717092504914	28	15	49.346017295405126	413	115	50.69120239361193	0	0	-inf	87	42	54.85999380669805	62	26	55.86460392082979	75	28	55.4510222503243	7	7	47.58927024014684	104	30	52.661061408976295	0	0	-inf	0	0	-inf	63	21	55.38334869104505	57	24	49.09018799573543	28	9	51.66525450089129	42	21	52.26729974154889	52	18	51.456307980628466	0	0	-inf	44	27	49.99899334626466	8	8	49.291662844142735	0	0	-inf	0	0	-inf	0	0	-inf	42	17	52.48531081419425	19	9	48.19076254265299	25	13	58.34839865924891	genus	Mesorhizobium
381	0	0	-inf	0	0	-inf	0	0	-inf	0	0	-inf	0	0	-inf	0	0	-inf	0	0	-inf	0	0	-inf	12	12	51.96726787186967	0	0	-inf	0	0	-inf	0	0	-inf	0	0	-inf	0	0	-inf	0	0	-inf	13	13	52.84432124965906	0	0	-inf	0	0	-inf	0	0	-inf	6	6	48.38232538453153	0	0	-inf	0	0	-inf	0	0	-inf	0	0	-inf	0	0	-inf	0	0	-inf	0	0	-inf	0	0	-inf	0	0	-inf	0	0	-inf	0	0	-inf	0	0	-inf	10	10	46.20853531617382	0	0	-inf	0	0	-inf	0	0	-inf	0	0	-inf	0	0	-inf	0	0	-inf	0	0	-inf	0	0	-inf	0	0	-inf	0	0	-inf	0	0	-inf	0	0	-inf	0	0	-inf	0	0	-inf	0	0	-inf	0	0	-inf	0	0	-inf	0	0	-inf	0	0	-inf	0	0	-inf	0	0	-inf	0	0	-inf	species	Mesorhizobium loti
28104	0	0	-inf	0	0	-inf	0	0	-inf	0	0	-inf	0	0	-inf	0	0	-inf	0	0	-inf	0	0	-inf	0	0	-inf	0	0	-inf	0	0	-inf	0	0	-inf	0	0	-inf	0	0	-inf	0	0	-inf	0	0	-inf	0	0	-inf	0	0	-inf	0	0	-inf	6	6	47.07716446627535	0	0	-inf	0	0	-inf	0	0	-inf	0	0	-inf	0	0	-inf	0	0	-inf	0	0	-inf	0	0	-inf	0	0	-inf	0	0	-inf	0	0	-inf	0	0	-inf	0	0	-inf	0	0	-inf	0	0	-inf	0	0	-inf	0	0	-inf	0	0	-inf	6	6	53.0387565698921	0	0	-inf	0	0	-inf	0	0	-inf	0	0	-inf	0	0	-inf	0	0	-inf	0	0	-inf	0	0	-inf	0	0	-inf	0	0	-inf	0	0	-inf	0	0	-inf	0	0	-inf	0	0	-inf	0	0	-inf	0	0	-inf	species	Mesorhizobium huakuii
39645	0	0	-inf	0	0	-inf	0	0	-inf	0	0	-inf	0	0	-inf	0	0	-inf	0	0	-inf	0	0	-inf	0	0	-inf	0	0	-inf	0	0	-inf	0	0	-inf	0	0	-inf	0	0	-inf	0	0	-inf	0	0	-inf	0	0	-inf	0	0	-inf	0	0	-inf	0	0	-inf	0	0	-inf	0	0	-inf	0	0	-inf	0	0	-inf	0	0	-inf	0	0	-inf	0	0	-inf	0	0	-inf	0	0	-inf	0	0	-inf	0	0	-inf	0	0	-inf	6	6	57.84431654709806	0	0	-inf	0	0	-inf	0	0	-inf	0	0	-inf	0	0	-inf	0	0	-inf	0	0	-inf	0	0	-inf	0	0	-inf	0	0	-inf	0	0	-inf	0	0	-inf	0	0	-inf	0	0	-inf	0	0	-inf	0	0	-inf	0	0	-inf	0	0	-inf	0	0	-inf	0	0	-inf	0	0	-inf	0	0	-inf	species	Mesorhizobium ciceri
71433	0	0	-inf	0	0	-inf	0	0	-inf	0	0	-inf	0	0	-inf	0	0	-inf	0	0	-inf	0	0	-inf	0	0	-inf	0	0	-inf	0	0	-inf	0	0	-inf	0	0	-inf	0	0	-inf	0	0	-inf	0	0	-inf	0	0	-inf	0	0	-inf	0	0	-inf	0	0	-inf	0	0	-inf	0	0	-inf	0	0	-inf	0	0	-inf	0	0	-inf	0	0	-inf	0	0	-inf	0	0	-inf	0	0	-inf	0	0	-inf	0	0	-inf	0	0	-inf	7	0	47.592386697915096	0	0	-inf	0	0	-inf	0	0	-inf	0	0	-inf	0	0	-inf	0	0	-inf	0	0	-inf	0	0	-inf	0	0	-inf	0	0	-inf	0	0	-inf	0	0	-inf	0	0	-inf	0	0	-inf	0	0	-inf	0	0	-inf	0	0	-inf	0	0	-inf	0	0	-inf	0	0	-inf	0	0	-inf	0	0	-inf	species	Mesorhizobium amorphae
1082933	0	0	-inf	0	0	-inf	0	0	-inf	0	0	-inf	0	0	-inf	0	0	-inf	0	0	-inf	0	0	-inf	0	0	-inf	0	0	-inf	0	0	-inf	0	0	-inf	0	0	-inf	0	0	-inf	0	0	-inf	0	0	-inf	0	0	-inf	0	0	-inf	0	0	-inf	0	0	-inf	0	0	-inf	0	0	-inf	0	0	-inf	0	0	-inf	0	0	-inf	0	0	-inf	0	0	-inf	0	0	-inf	0	0	-inf	0	0	-inf	0	0	-inf	0	0	-inf	7	7	47.592386697915096	0	0	-inf	0	0	-inf	0	0	-inf	0	0	-inf	0	0	-inf	0	0	-inf	0	0	-inf	0	0	-inf	0	0	-inf	0	0	-inf	0	0	-inf	0	0	-inf	0	0	-inf	0	0	-inf	0	0	-inf	0	0	-inf	0	0	-inf	0	0	-inf	0	0	-inf	0	0	-inf	0	0	-inf	0	0	-inf	strain	Mesorhizobium amorphae CCNWGS0123
325217	0	0	-inf	0	0	-inf	7	7	50.44284731951007	0	0	-inf	149	34	47.178464158319706	0	0	-inf	6	6	50.110696163109345	28	28	54.70228605935661	183	63	50.996274118466225	99	59	50.43932600369319	16	16	48.67110662218694	0	0	-inf	90	63	52.36087487518218	11	11	54.49305008642836	35	28	55.97564667624366	99	65	49.548938068644745	0	0	-inf	49	34	56.030940534627945	25	20	51.688145205581165	149	75	49.624837910990905	0	0	-inf	28	28	46.21362547526912	27	27	62.86142724259789	0	0	-inf	0	0	-inf	0	0	-inf	21	15	51.93508314187137	10	10	58.57645019878172	0	0	-inf	11	11	56.6955753435788	15	15	56.39666347833359	13	13	48.24998333554275	204	75	49.17684081902788	0	0	-inf	45	45	55.87475962993142	22	22	55.762135861051156	39	33	56.35172604012385	0	0	-inf	51	51	49.852908190120374	0	0	-inf	0	0	-inf	18	18	46.324517464802504	26	26	47.9209610556194	11	11	46.176708465161	21	21	51.42534992315185	23	23	51.324970020055915	0	0	-inf	17	11	50.77517606274394	0	0	-inf	0	0	-inf	0	0	-inf	0	0	-inf	14	14	54.74032748315569	10	10	49.40685035684039	12	12	68.57449671385994	no_rank	unclassified Mesorhizobium
1854057	0	0	-inf	0	0	-inf	0	0	-inf	0	0	-inf	0	0	-inf	0	0	-inf	0	0	-inf	0	0	-inf	7	7	44.701074518975595	0	0	-inf	0	0	-inf	0	0	-inf	0	0	-inf	0	0	-inf	0	0	-inf	0	0	-inf	0	0	-inf	0	0	-inf	0	0	-inf	0	0	-inf	0	0	-inf	0	0	-inf	0	0	-inf	0	0	-inf	0	0	-inf	0	0	-inf	0	0	-inf	0	0	-inf	0	0	-inf	0	0	-inf	0	0	-inf	0	0	-inf	0	0	-inf	0	0	-inf	0	0	-inf	0	0	-inf	0	0	-inf	0	0	-inf	0	0	-inf	0	0	-inf	0	0	-inf	0	0	-inf	0	0	-inf	0	0	-inf	0	0	-inf	0	0	-inf	0	0	-inf	0	0	-inf	0	0	-inf	0	0	-inf	0	0	-inf	0	0	-inf	0	0	-inf	0	0	-inf	0	0	-inf	species	Mesorhizobium sp. AA22
2082387	0	0	-inf	0	0	-inf	0	0	-inf	0	0	-inf	0	0	-inf	0	0	-inf	0	0	-inf	0	0	-inf	6	6	51.97022815818284	15	15	50.38620084924367	0	0	-inf	0	0	-inf	0	0	-inf	0	0	-inf	0	0	-inf	16	16	50.719228114467775	0	0	-inf	8	8	71.2791807961276	0	0	-inf	16	16	50.52561206637559	0	0	-inf	0	0	-inf	0	0	-inf	0	0	-inf	0	0	-inf	0	0	-inf	0	0	-inf	0	0	-inf	0	0	-inf	0	0	-inf	0	0	-inf	0	0	-inf	24	24	54.23667005063199	0	0	-inf	0	0	-inf	0	0	-inf	0	0	-inf	0	0	-inf	0	0	-inf	0	0	-inf	0	0	-inf	0	0	-inf	0	0	-inf	0	0	-inf	0	0	-inf	0	0	-inf	0	0	-inf	6	6	48.86839815183336	0	0	-inf	0	0	-inf	0	0	-inf	0	0	-inf	0	0	-inf	0	0	-inf	0	0	-inf	species	Mesorhizobium sp. Pch-S
2108445	0	0	-inf	0	0	-inf	0	0	-inf	0	0	-inf	22	22	47.15612681131145	0	0	-inf	0	0	-inf	0	0	-inf	6	6	57.19070461079734	6	6	44.35618083164127	0	0	-inf	0	0	-inf	7	7	48.099783544262145	0	0	-inf	0	0	-inf	0	0	-inf	0	0	-inf	0	0	-inf	0	0	-inf	8	8	42.577164466275356	0	0	-inf	0	0	-inf	0	0	-inf	0	0	-inf	0	0	-inf	0	0	-inf	0	0	-inf	0	0	-inf	0	0	-inf	0	0	-inf	0	0	-inf	0	0	-inf	7	7	42.772983191386494	0	0	-inf	0	0	-inf	0	0	-inf	0	0	-inf	0	0	-inf	0	0	-inf	0	0	-inf	0	0	-inf	0	0	-inf	0	0	-inf	0	0	-inf	0	0	-inf	0	0	-inf	0	0	-inf	0	0	-inf	0	0	-inf	0	0	-inf	0	0	-inf	0	0	-inf	0	0	-inf	0	0	-inf	0	0	-inf	species	Mesorhizobium sp. DCY119
2483404	0	0	-inf	0	0	-inf	0	0	-inf	0	0	-inf	18	18	48.847330976010504	0	0	-inf	0	0	-inf	0	0	-inf	0	0	-inf	0	0	-inf	0	0	-inf	0	0	-inf	0	0	-inf	0	0	-inf	0	0	-inf	0	0	-inf	0	0	-inf	0	0	-inf	0	0	-inf	0	0	-inf	0	0	-inf	0	0	-inf	0	0	-inf	0	0	-inf	0	0	-inf	0	0	-inf	0	0	-inf	0	0	-inf	0	0	-inf	0	0	-inf	0	0	-inf	0	0	-inf	10	10	50.805390755569626	0	0	-inf	0	0	-inf	0	0	-inf	0	0	-inf	0	0	-inf	0	0	-inf	0	0	-inf	0	0	-inf	0	0	-inf	0	0	-inf	0	0	-inf	0	0	-inf	0	0	-inf	0	0	-inf	0	0	-inf	0	0	-inf	0	0	-inf	0	0	-inf	0	0	-inf	0	0	-inf	0	0	-inf	0	0	-inf	species	Mesorhizobium sp. NZP2077
2493668	0	0	-inf	0	0	-inf	0	0	-inf	0	0	-inf	9	9	45.56368442810206	0	0	-inf	0	0	-inf	0	0	-inf	0	0	-inf	0	0	-inf	0	0	-inf	0	0	-inf	0	0	-inf	0	0	-inf	0	0	-inf	0	0	-inf	0	0	-inf	0	0	-inf	5	5	42.353910524340094	0	0	-inf	0	0	-inf	0	0	-inf	0	0	-inf	0	0	-inf	0	0	-inf	0	0	-inf	0	0	-inf	0	0	-inf	0	0	-inf	0	0	-inf	0	0	-inf	0	0	-inf	0	0	-inf	0	0	-inf	0	0	-inf	0	0	-inf	0	0	-inf	0	0	-inf	0	0	-inf	0	0	-inf	0	0	-inf	0	0	-inf	0	0	-inf	0	0	-inf	0	0	-inf	0	0	-inf	0	0	-inf	0	0	-inf	0	0	-inf	0	0	-inf	0	0	-inf	0	0	-inf	0	0	-inf	0	0	-inf	0	0	-inf	species	Mesorhizobium sp. M9A.F.Ca.ET.002.03.1.2
2493669	0	0	-inf	0	0	-inf	0	0	-inf	0	0	-inf	11	11	44.44135507122171	0	0	-inf	0	0	-inf	0	0	-inf	6	6	53.68605216981691	0	0	-inf	0	0	-inf	0	0	-inf	0	0	-inf	0	0	-inf	7	7	56.1793306070202	0	0	-inf	0	0	-inf	0	0	-inf	0	0	-inf	0	0	-inf	0	0	-inf	0	0	-inf	0	0	-inf	0	0	-inf	0	0	-inf	0	0	-inf	0	0	-inf	0	0	-inf	0	0	-inf	0	0	-inf	0	0	-inf	0	0	-inf	12	12	48.5604136223773	0	0	-inf	0	0	-inf	0	0	-inf	0	0	-inf	0	0	-inf	0	0	-inf	0	0	-inf	0	0	-inf	0	0	-inf	0	0	-inf	0	0	-inf	0	0	-inf	0	0	-inf	0	0	-inf	0	0	-inf	0	0	-inf	0	0	-inf	0	0	-inf	0	0	-inf	0	0	-inf	0	0	-inf	0	0	-inf	species	Mesorhizobium sp. M1D.F.Ca.ET.043.01.1.1
2493670	0	0	-inf	0	0	-inf	0	0	-inf	0	0	-inf	0	0	-inf	0	0	-inf	0	0	-inf	0	0	-inf	7	7	52.72792206135785	0	0	-inf	0	0	-inf	0	0	-inf	7	7	46.287456186974254	0	0	-inf	0	0	-inf	0	0	-inf	0	0	-inf	7	7	54.08622434779323	0	0	-inf	0	0	-inf	0	0	-inf	0	0	-inf	0	0	-inf	0	0	-inf	0	0	-inf	0	0	-inf	0	0	-inf	0	0	-inf	0	0	-inf	0	0	-inf	0	0	-inf	0	0	-inf	8	8	50.2968481190574	0	0	-inf	0	0	-inf	0	0	-inf	0	0	-inf	0	0	-inf	0	0	-inf	0	0	-inf	0	0	-inf	0	0	-inf	0	0	-inf	0	0	-inf	0	0	-inf	0	0	-inf	0	0	-inf	0	0	-inf	0	0	-inf	0	0	-inf	0	0	-inf	0	0	-inf	0	0	-inf	0	0	-inf	0	0	-inf	species	Mesorhizobium sp. M2A.F.Ca.ET.043.02.1.1
2493671	0	0	-inf	0	0	-inf	0	0	-inf	0	0	-inf	0	0	-inf	0	0	-inf	0	0	-inf	0	0	-inf	0	0	-inf	0	0	-inf	0	0	-inf	0	0	-inf	0	0	-inf	0	0	-inf	0	0	-inf	6	6	44.68544972870135	0	0	-inf	0	0	-inf	0	0	-inf	0	0	-inf	0	0	-inf	0	0	-inf	0	0	-inf	0	0	-inf	0	0	-inf	0	0	-inf	0	0	-inf	0	0	-inf	0	0	-inf	0	0	-inf	0	0	-inf	0	0	-inf	0	0	-inf	0	0	-inf	0	0	-inf	0	0	-inf	0	0	-inf	0	0	-inf	0	0	-inf	0	0	-inf	0	0	-inf	0	0	-inf	0	0	-inf	0	0	-inf	0	0	-inf	0	0	-inf	0	0	-inf	0	0	-inf	0	0	-inf	0	0	-inf	0	0	-inf	0	0	-inf	0	0	-inf	0	0	-inf	0	0	-inf	species	Mesorhizobium sp. M2A.F.Ca.ET.043.05.1.1
2493672	0	0	-inf	0	0	-inf	0	0	-inf	0	0	-inf	0	0	-inf	0	0	-inf	0	0	-inf	0	0	-inf	15	15	53.96222982187494	6	6	55.562920226009986	0	0	-inf	0	0	-inf	0	0	-inf	0	0	-inf	0	0	-inf	0	0	-inf	0	0	-inf	0	0	-inf	0	0	-inf	0	0	-inf	0	0	-inf	0	0	-inf	0	0	-inf	0	0	-inf	0	0	-inf	0	0	-inf	0	0	-inf	0	0	-inf	0	0	-inf	0	0	-inf	0	0	-inf	0	0	-inf	0	0	-inf	0	0	-inf	0	0	-inf	0	0	-inf	0	0	-inf	0	0	-inf	0	0	-inf	0	0	-inf	0	0	-inf	0	0	-inf	0	0	-inf	0	0	-inf	0	0	-inf	0	0	-inf	0	0	-inf	0	0	-inf	0	0	-inf	0	0	-inf	0	0	-inf	0	0	-inf	0	0	-inf	0	0	-inf	0	0	-inf	species	Mesorhizobium sp. M1E.F.Ca.ET.045.02.1.1
2493673	0	0	-inf	0	0	-inf	0	0	-inf	0	0	-inf	0	0	-inf	0	0	-inf	0	0	-inf	0	0	-inf	0	0	-inf	7	7	62.359791722488275	0	0	-inf	0	0	-inf	0	0	-inf	0	0	-inf	0	0	-inf	0	0	-inf	0	0	-inf	0	0	-inf	0	0	-inf	0	0	-inf	0	0	-inf	0	0	-inf	0	0	-inf	0	0	-inf	0	0	-inf	0	0	-inf	6	6	47.55616182439876	0	0	-inf	0	0	-inf	0	0	-inf	0	0	-inf	0	0	-inf	0	0	-inf	0	0	-inf	0	0	-inf	0	0	-inf	0	0	-inf	0	0	-inf	0	0	-inf	0	0	-inf	0	0	-inf	0	0	-inf	0	0	-inf	0	0	-inf	0	0	-inf	0	0	-inf	0	0	-inf	0	0	-inf	0	0	-inf	0	0	-inf	0	0	-inf	0	0	-inf	0	0	-inf	0	0	-inf	0	0	-inf	species	Mesorhizobium sp. M1B.F.Ca.ET.045.04.1.1
2493675	0	0	-inf	0	0	-inf	0	0	-inf	0	0	-inf	0	0	-inf	0	0	-inf	0	0	-inf	0	0	-inf	0	0	-inf	0	0	-inf	0	0	-inf	0	0	-inf	0	0	-inf	0	0	-inf	0	0	-inf	6	6	42.566407311517096	0	0	-inf	0	0	-inf	0	0	-inf	0	0	-inf	0	0	-inf	0	0	-inf	0	0	-inf	0	0	-inf	0	0	-inf	0	0	-inf	0	0	-inf	0	0	-inf	0	0	-inf	0	0	-inf	0	0	-inf	0	0	-inf	0	0	-inf	0	0	-inf	0	0	-inf	0	0	-inf	0	0	-inf	0	0	-inf	0	0	-inf	0	0	-inf	0	0	-inf	0	0	-inf	0	0	-inf	0	0	-inf	0	0	-inf	0	0	-inf	0	0	-inf	0	0	-inf	0	0	-inf	0	0	-inf	0	0	-inf	0	0	-inf	0	0	-inf	0	0	-inf	0	0	-inf	species	Mesorhizobium sp. M4B.F.Ca.ET.058.02.1.1
2493676	0	0	-inf	0	0	-inf	0	0	-inf	0	0	-inf	0	0	-inf	0	0	-inf	0	0	-inf	0	0	-inf	0	0	-inf	0	0	-inf	0	0	-inf	0	0	-inf	0	0	-inf	0	0	-inf	0	0	-inf	0	0	-inf	0	0	-inf	0	0	-inf	0	0	-inf	0	0	-inf	0	0	-inf	0	0	-inf	0	0	-inf	0	0	-inf	0	0	-inf	0	0	-inf	0	0	-inf	0	0	-inf	0	0	-inf	0	0	-inf	0	0	-inf	0	0	-inf	10	10	61.834864757043746	0	0	-inf	0	0	-inf	0	0	-inf	0	0	-inf	0	0	-inf	0	0	-inf	0	0	-inf	0	0	-inf	0	0	-inf	0	0	-inf	0	0	-inf	0	0	-inf	0	0	-inf	0	0	-inf	0	0	-inf	0	0	-inf	0	0	-inf	0	0	-inf	0	0	-inf	0	0	-inf	0	0	-inf	0	0	-inf	species	Mesorhizobium sp. M3A.F.Ca.ET.080.04.2.1
2493678	0	0	-inf	0	0	-inf	0	0	-inf	0	0	-inf	0	0	-inf	0	0	-inf	0	0	-inf	0	0	-inf	6	6	47.74179891480539	0	0	-inf	0	0	-inf	0	0	-inf	0	0	-inf	0	0	-inf	0	0	-inf	0	0	-inf	0	0	-inf	0	0	-inf	0	0	-inf	6	6	50.99438352745092	0	0	-inf	0	0	-inf	0	0	-inf	0	0	-inf	0	0	-inf	0	0	-inf	0	0	-inf	0	0	-inf	0	0	-inf	0	0	-inf	0	0	-inf	0	0	-inf	0	0	-inf	0	0	-inf	0	0	-inf	0	0	-inf	0	0	-inf	0	0	-inf	0	0	-inf	0	0	-inf	0	0	-inf	0	0	-inf	0	0	-inf	0	0	-inf	0	0	-inf	0	0	-inf	0	0	-inf	0	0	-inf	0	0	-inf	0	0	-inf	0	0	-inf	0	0	-inf	0	0	-inf	0	0	-inf	0	0	-inf	species	Mesorhizobium sp. M7D.F.Ca.US.005.01.1.1
2493680	0	0	-inf	0	0	-inf	0	0	-inf	0	0	-inf	15	15	42.668250127951616	0	0	-inf	0	0	-inf	0	0	-inf	0	0	-inf	0	0	-inf	0	0	-inf	0	0	-inf	0	0	-inf	0	0	-inf	0	0	-inf	0	0	-inf	0	0	-inf	0	0	-inf	0	0	-inf	0	0	-inf	0	0	-inf	0	0	-inf	0	0	-inf	0	0	-inf	0	0	-inf	0	0	-inf	0	0	-inf	0	0	-inf	0	0	-inf	0	0	-inf	0	0	-inf	0	0	-inf	0	0	-inf	0	0	-inf	0	0	-inf	0	0	-inf	0	0	-inf	0	0	-inf	0	0	-inf	0	0	-inf	0	0	-inf	0	0	-inf	0	0	-inf	0	0	-inf	0	0	-inf	0	0	-inf	0	0	-inf	0	0	-inf	0	0	-inf	0	0	-inf	0	0	-inf	0	0	-inf	0	0	-inf	0	0	-inf	0	0	-inf	species	Mesorhizobium sp. M1A.F.Ca.IN.022.06.1.1
2584466	0	0	-inf	0	0	-inf	0	0	-inf	0	0	-inf	0	0	-inf	0	0	-inf	0	0	-inf	0	0	-inf	0	0	-inf	6	6	45.13232320655666	0	0	-inf	0	0	-inf	0	0	-inf	0	0	-inf	0	0	-inf	0	0	-inf	0	0	-inf	0	0	-inf	0	0	-inf	11	11	54.41929682693814	0	0	-inf	0	0	-inf	0	0	-inf	0	0	-inf	0	0	-inf	0	0	-inf	0	0	-inf	0	0	-inf	0	0	-inf	0	0	-inf	0	0	-inf	0	0	-inf	0	0	-inf	0	0	-inf	0	0	-inf	0	0	-inf	0	0	-inf	0	0	-inf	0	0	-inf	0	0	-inf	0	0	-inf	0	0	-inf	0	0	-inf	0	0	-inf	0	0	-inf	0	0	-inf	0	0	-inf	0	0	-inf	0	0	-inf	0	0	-inf	0	0	-inf	0	0	-inf	0	0	-inf	0	0	-inf	0	0	-inf	species	Mesorhizobium sp. 8
2589888	0	0	-inf	0	0	-inf	0	0	-inf	0	0	-inf	0	0	-inf	0	0	-inf	0	0	-inf	0	0	-inf	6	6	51.418277998646346	0	0	-inf	0	0	-inf	0	0	-inf	0	0	-inf	0	0	-inf	0	0	-inf	0	0	-inf	0	0	-inf	0	0	-inf	0	0	-inf	0	0	-inf	0	0	-inf	0	0	-inf	0	0	-inf	0	0	-inf	0	0	-inf	0	0	-inf	0	0	-inf	0	0	-inf	0	0	-inf	0	0	-inf	0	0	-inf	0	0	-inf	0	0	-inf	0	0	-inf	0	0	-inf	0	0	-inf	0	0	-inf	0	0	-inf	0	0	-inf	0	0	-inf	0	0	-inf	0	0	-inf	0	0	-inf	0	0	-inf	0	0	-inf	0	0	-inf	0	0	-inf	0	0	-inf	0	0	-inf	0	0	-inf	0	0	-inf	0	0	-inf	0	0	-inf	0	0	-inf	0	0	-inf	species	Mesorhizobium sp. B4-1-4
2589903	0	0	-inf	0	0	-inf	0	0	-inf	0	0	-inf	10	10	48.056232890284946	0	0	-inf	0	0	-inf	0	0	-inf	6	6	55.03013603606253	0	0	-inf	0	0	-inf	0	0	-inf	0	0	-inf	0	0	-inf	0	0	-inf	0	0	-inf	0	0	-inf	0	0	-inf	0	0	-inf	9	9	42.51760407380737	0	0	-inf	0	0	-inf	0	0	-inf	0	0	-inf	0	0	-inf	0	0	-inf	0	0	-inf	0	0	-inf	0	0	-inf	0	0	-inf	0	0	-inf	0	0	-inf	0	0	-inf	0	0	-inf	0	0	-inf	0	0	-inf	0	0	-inf	0	0	-inf	0	0	-inf	0	0	-inf	0	0	-inf	0	0	-inf	0	0	-inf	0	0	-inf	0	0	-inf	0	0	-inf	0	0	-inf	0	0	-inf	0	0	-inf	0	0	-inf	0	0	-inf	0	0	-inf	0	0	-inf	0	0	-inf	0	0	-inf	species	Mesorhizobium sp. B2-8-5
2589967	0	0	-inf	0	0	-inf	0	0	-inf	0	0	-inf	0	0	-inf	0	0	-inf	0	0	-inf	0	0	-inf	0	0	-inf	0	0	-inf	0	0	-inf	0	0	-inf	0	0	-inf	0	0	-inf	0	0	-inf	0	0	-inf	0	0	-inf	0	0	-inf	0	0	-inf	0	0	-inf	0	0	-inf	0	0	-inf	0	0	-inf	0	0	-inf	0	0	-inf	0	0	-inf	0	0	-inf	0	0	-inf	0	0	-inf	0	0	-inf	0	0	-inf	0	0	-inf	7	7	43.45043803484079	0	0	-inf	0	0	-inf	0	0	-inf	0	0	-inf	0	0	-inf	0	0	-inf	0	0	-inf	0	0	-inf	0	0	-inf	0	0	-inf	0	0	-inf	0	0	-inf	0	0	-inf	0	0	-inf	0	0	-inf	0	0	-inf	0	0	-inf	0	0	-inf	0	0	-inf	0	0	-inf	0	0	-inf	0	0	-inf	species	Mesorhizobium sp. B2-1-8
2589976	0	0	-inf	0	0	-inf	0	0	-inf	0	0	-inf	0	0	-inf	0	0	-inf	0	0	-inf	0	0	-inf	6	6	52.2409571424915	0	0	-inf	0	0	-inf	0	0	-inf	0	0	-inf	0	0	-inf	0	0	-inf	0	0	-inf	0	0	-inf	0	0	-inf	0	0	-inf	6	6	50.61215058145379	0	0	-inf	0	0	-inf	0	0	-inf	0	0	-inf	0	0	-inf	0	0	-inf	0	0	-inf	0	0	-inf	0	0	-inf	0	0	-inf	0	0	-inf	0	0	-inf	6	6	43.166666666666664	0	0	-inf	0	0	-inf	0	0	-inf	0	0	-inf	0	0	-inf	0	0	-inf	0	0	-inf	0	0	-inf	0	0	-inf	0	0	-inf	0	0	-inf	0	0	-inf	0	0	-inf	0	0	-inf	0	0	-inf	0	0	-inf	0	0	-inf	0	0	-inf	0	0	-inf	0	0	-inf	0	0	-inf	0	0	-inf	species	Mesorhizobium sp. B1-1-8
2654248	0	0	-inf	0	0	-inf	0	0	-inf	0	0	-inf	0	0	-inf	0	0	-inf	0	0	-inf	0	0	-inf	0	0	-inf	0	0	-inf	0	0	-inf	0	0	-inf	0	0	-inf	0	0	-inf	0	0	-inf	0	0	-inf	0	0	-inf	0	0	-inf	0	0	-inf	0	0	-inf	0	0	-inf	0	0	-inf	0	0	-inf	0	0	-inf	0	0	-inf	0	0	-inf	0	0	-inf	0	0	-inf	0	0	-inf	0	0	-inf	0	0	-inf	0	0	-inf	10	10	49.48527334996781	0	0	-inf	0	0	-inf	0	0	-inf	0	0	-inf	0	0	-inf	0	0	-inf	0	0	-inf	0	0	-inf	0	0	-inf	0	0	-inf	0	0	-inf	0	0	-inf	0	0	-inf	0	0	-inf	0	0	-inf	0	0	-inf	0	0	-inf	0	0	-inf	0	0	-inf	0	0	-inf	0	0	-inf	0	0	-inf	species	Mesorhizobium sp. INR15
2654249	0	0	-inf	0	0	-inf	0	0	-inf	0	0	-inf	0	0	-inf	0	0	-inf	0	0	-inf	0	0	-inf	6	6	48.46972097616325	0	0	-inf	0	0	-inf	0	0	-inf	0	0	-inf	0	0	-inf	0	0	-inf	0	0	-inf	0	0	-inf	0	0	-inf	0	0	-inf	0	0	-inf	0	0	-inf	0	0	-inf	0	0	-inf	0	0	-inf	0	0	-inf	0	0	-inf	0	0	-inf	0	0	-inf	0	0	-inf	0	0	-inf	0	0	-inf	0	0	-inf	0	0	-inf	0	0	-inf	0	0	-inf	0	0	-inf	0	0	-inf	0	0	-inf	0	0	-inf	0	0	-inf	0	0	-inf	0	0	-inf	0	0	-inf	0	0	-inf	0	0	-inf	0	0	-inf	0	0	-inf	0	0	-inf	0	0	-inf	0	0	-inf	0	0	-inf	0	0	-inf	0	0	-inf	0	0	-inf	0	0	-inf	species	Mesorhizobium sp. NBSH29
2744517	0	0	-inf	0	0	-inf	0	0	-inf	0	0	-inf	15	15	54.06924479783416	0	0	-inf	0	0	-inf	0	0	-inf	0	0	-inf	0	0	-inf	0	0	-inf	0	0	-inf	0	0	-inf	0	0	-inf	0	0	-inf	0	0	-inf	0	0	-inf	0	0	-inf	0	0	-inf	0	0	-inf	0	0	-inf	0	0	-inf	0	0	-inf	0	0	-inf	0	0	-inf	0	0	-inf	0	0	-inf	0	0	-inf	0	0	-inf	0	0	-inf	0	0	-inf	0	0	-inf	0	0	-inf	0	0	-inf	0	0	-inf	0	0	-inf	0	0	-inf	0	0	-inf	0	0	-inf	0	0	-inf	0	0	-inf	0	0	-inf	0	0	-inf	0	0	-inf	0	0	-inf	0	0	-inf	0	0	-inf	0	0	-inf	0	0	-inf	0	0	-inf	0	0	-inf	0	0	-inf	0	0	-inf	0	0	-inf	0	0	-inf	species	Mesorhizobium sp. 113-3-9
2744518	0	0	-inf	0	0	-inf	0	0	-inf	0	0	-inf	0	0	-inf	0	0	-inf	0	0	-inf	0	0	-inf	10	10	59.705382386916234	0	0	-inf	0	0	-inf	0	0	-inf	0	0	-inf	0	0	-inf	0	0	-inf	0	0	-inf	0	0	-inf	0	0	-inf	0	0	-inf	6	6	47.7626141949767	0	0	-inf	0	0	-inf	0	0	-inf	0	0	-inf	0	0	-inf	0	0	-inf	0	0	-inf	0	0	-inf	0	0	-inf	0	0	-inf	0	0	-inf	0	0	-inf	0	0	-inf	0	0	-inf	0	0	-inf	0	0	-inf	0	0	-inf	0	0	-inf	0	0	-inf	0	0	-inf	0	0	-inf	0	0	-inf	0	0	-inf	0	0	-inf	0	0	-inf	0	0	-inf	0	0	-inf	0	0	-inf	0	0	-inf	0	0	-inf	0	0	-inf	0	0	-inf	0	0	-inf	0	0	-inf	0	0	-inf	species	Mesorhizobium sp. 131-2-1
2744523	0	0	-inf	0	0	-inf	0	0	-inf	0	0	-inf	0	0	-inf	0	0	-inf	0	0	-inf	0	0	-inf	0	0	-inf	0	0	-inf	0	0	-inf	0	0	-inf	0	0	-inf	0	0	-inf	0	0	-inf	0	0	-inf	0	0	-inf	0	0	-inf	0	0	-inf	0	0	-inf	0	0	-inf	0	0	-inf	0	0	-inf	0	0	-inf	0	0	-inf	0	0	-inf	0	0	-inf	0	0	-inf	0	0	-inf	0	0	-inf	0	0	-inf	0	0	-inf	6	6	46.77242661215099	0	0	-inf	0	0	-inf	0	0	-inf	0	0	-inf	0	0	-inf	0	0	-inf	0	0	-inf	0	0	-inf	0	0	-inf	0	0	-inf	0	0	-inf	0	0	-inf	0	0	-inf	0	0	-inf	0	0	-inf	0	0	-inf	0	0	-inf	0	0	-inf	0	0	-inf	0	0	-inf	0	0	-inf	0	0	-inf	species	Mesorhizobium sp. L-8-10
2777475	0	0	-inf	0	0	-inf	0	0	-inf	0	0	-inf	0	0	-inf	0	0	-inf	0	0	-inf	0	0	-inf	7	7	52.53111725622731	0	0	-inf	0	0	-inf	0	0	-inf	0	0	-inf	0	0	-inf	0	0	-inf	0	0	-inf	0	0	-inf	0	0	-inf	0	0	-inf	0	0	-inf	0	0	-inf	0	0	-inf	0	0	-inf	0	0	-inf	0	0	-inf	0	0	-inf	0	0	-inf	0	0	-inf	0	0	-inf	0	0	-inf	0	0	-inf	0	0	-inf	6	6	48.97750117520091	0	0	-inf	0	0	-inf	0	0	-inf	6	6	69.13629061730612	0	0	-inf	0	0	-inf	0	0	-inf	0	0	-inf	0	0	-inf	0	0	-inf	0	0	-inf	0	0	-inf	0	0	-inf	0	0	-inf	0	0	-inf	0	0	-inf	0	0	-inf	0	0	-inf	0	0	-inf	0	0	-inf	0	0	-inf	0	0	-inf	species	Mesorhizobium sp. J8
2865837	0	0	-inf	0	0	-inf	0	0	-inf	0	0	-inf	0	0	-inf	0	0	-inf	0	0	-inf	0	0	-inf	0	0	-inf	0	0	-inf	0	0	-inf	0	0	-inf	6	6	52.99191608448825	0	0	-inf	0	0	-inf	0	0	-inf	0	0	-inf	0	0	-inf	0	0	-inf	6	6	47.14416784186757	0	0	-inf	0	0	-inf	0	0	-inf	0	0	-inf	0	0	-inf	0	0	-inf	0	0	-inf	0	0	-inf	0	0	-inf	0	0	-inf	0	0	-inf	0	0	-inf	7	7	51.722842925715675	0	0	-inf	0	0	-inf	0	0	-inf	0	0	-inf	0	0	-inf	0	0	-inf	0	0	-inf	0	0	-inf	0	0	-inf	0	0	-inf	0	0	-inf	0	0	-inf	0	0	-inf	0	0	-inf	0	0	-inf	0	0	-inf	0	0	-inf	0	0	-inf	0	0	-inf	0	0	-inf	0	0	-inf	0	0	-inf	species	Mesorhizobium sp. AR02
2865838	0	0	-inf	0	0	-inf	0	0	-inf	0	0	-inf	15	15	46.139463628977	0	0	-inf	0	0	-inf	0	0	-inf	26	26	49.04116158692647	0	0	-inf	0	0	-inf	0	0	-inf	7	7	53.689874816605176	0	0	-inf	0	0	-inf	6	6	45.44974746830583	0	0	-inf	0	0	-inf	0	0	-inf	6	6	50.665824894352774	0	0	-inf	0	0	-inf	0	0	-inf	0	0	-inf	0	0	-inf	0	0	-inf	0	0	-inf	0	0	-inf	0	0	-inf	0	0	-inf	0	0	-inf	0	0	-inf	10	10	47.07766952966369	0	0	-inf	0	0	-inf	0	0	-inf	0	0	-inf	0	0	-inf	0	0	-inf	0	0	-inf	0	0	-inf	0	0	-inf	0	0	-inf	0	0	-inf	0	0	-inf	0	0	-inf	0	0	-inf	0	0	-inf	0	0	-inf	0	0	-inf	0	0	-inf	0	0	-inf	0	0	-inf	0	0	-inf	0	0	-inf	species	Mesorhizobium sp. AR07
2880934	0	0	-inf	0	0	-inf	0	0	-inf	0	0	-inf	0	0	-inf	0	0	-inf	0	0	-inf	0	0	-inf	0	0	-inf	0	0	-inf	0	0	-inf	0	0	-inf	0	0	-inf	0	0	-inf	0	0	-inf	0	0	-inf	0	0	-inf	0	0	-inf	0	0	-inf	0	0	-inf	0	0	-inf	0	0	-inf	0	0	-inf	0	0	-inf	0	0	-inf	0	0	-inf	0	0	-inf	0	0	-inf	0	0	-inf	0	0	-inf	0	0	-inf	0	0	-inf	6	6	44.04737854124365	0	0	-inf	0	0	-inf	0	0	-inf	0	0	-inf	0	0	-inf	0	0	-inf	0	0	-inf	0	0	-inf	0	0	-inf	0	0	-inf	0	0	-inf	0	0	-inf	0	0	-inf	0	0	-inf	0	0	-inf	0	0	-inf	0	0	-inf	0	0	-inf	0	0	-inf	0	0	-inf	0	0	-inf	0	0	-inf	species	Mesorhizobium sp. PAMC28654
536018	0	0	-inf	0	0	-inf	0	0	-inf	0	0	-inf	0	0	-inf	0	0	-inf	0	0	-inf	0	0	-inf	6	0	45.806634305363445	6	0	44.22301585277071	0	0	-inf	0	0	-inf	0	0	-inf	0	0	-inf	0	0	-inf	0	0	-inf	0	0	-inf	0	0	-inf	0	0	-inf	0	0	-inf	0	0	-inf	0	0	-inf	0	0	-inf	0	0	-inf	0	0	-inf	0	0	-inf	0	0	-inf	0	0	-inf	0	0	-inf	0	0	-inf	0	0	-inf	0	0	-inf	0	0	-inf	0	0	-inf	0	0	-inf	0	0	-inf	0	0	-inf	0	0	-inf	0	0	-inf	0	0	-inf	0	0	-inf	0	0	-inf	0	0	-inf	0	0	-inf	0	0	-inf	0	0	-inf	0	0	-inf	0	0	-inf	0	0	-inf	0	0	-inf	0	0	-inf	0	0	-inf	0	0	-inf	0	0	-inf	0	0	-inf	species	Mesorhizobium australicum
754035	0	0	-inf	0	0	-inf	0	0	-inf	0	0	-inf	0	0	-inf	0	0	-inf	0	0	-inf	0	0	-inf	6	6	45.806634305363445	6	6	44.22301585277071	0	0	-inf	0	0	-inf	0	0	-inf	0	0	-inf	0	0	-inf	0	0	-inf	0	0	-inf	0	0	-inf	0	0	-inf	0	0	-inf	0	0	-inf	0	0	-inf	0	0	-inf	0	0	-inf	0	0	-inf	0	0	-inf	0	0	-inf	0	0	-inf	0	0	-inf	0	0	-inf	0	0	-inf	0	0	-inf	0	0	-inf	0	0	-inf	0	0	-inf	0	0	-inf	0	0	-inf	0	0	-inf	0	0	-inf	0	0	-inf	0	0	-inf	0	0	-inf	0	0	-inf	0	0	-inf	0	0	-inf	0	0	-inf	0	0	-inf	0	0	-inf	0	0	-inf	0	0	-inf	0	0	-inf	0	0	-inf	0	0	-inf	0	0	-inf	0	0	-inf	strain	Mesorhizobium australicum WSM2073
593909	0	0	-inf	0	0	-inf	0	0	-inf	0	0	-inf	0	0	-inf	0	0	-inf	0	0	-inf	0	0	-inf	18	18	58.58678503401181	0	0	-inf	0	0	-inf	0	0	-inf	0	0	-inf	0	0	-inf	0	0	-inf	0	0	-inf	0	0	-inf	0	0	-inf	0	0	-inf	6	6	45.80102209135996	0	0	-inf	0	0	-inf	0	0	-inf	0	0	-inf	0	0	-inf	0	0	-inf	0	0	-inf	0	0	-inf	0	0	-inf	0	0	-inf	0	0	-inf	0	0	-inf	10	10	51.30074811996624	0	0	-inf	0	0	-inf	0	0	-inf	0	0	-inf	0	0	-inf	0	0	-inf	0	0	-inf	0	0	-inf	0	0	-inf	0	0	-inf	0	0	-inf	0	0	-inf	0	0	-inf	0	0	-inf	0	0	-inf	0	0	-inf	0	0	-inf	0	0	-inf	0	0	-inf	0	0	-inf	0	0	-inf	0	0	-inf	species	Mesorhizobium opportunistum
2066070	0	0	-inf	0	0	-inf	0	0	-inf	0	0	-inf	10	10	47.526911934581186	0	0	-inf	0	0	-inf	0	0	-inf	0	0	-inf	0	0	-inf	0	0	-inf	0	0	-inf	0	0	-inf	0	0	-inf	0	0	-inf	0	0	-inf	0	0	-inf	0	0	-inf	0	0	-inf	0	0	-inf	0	0	-inf	0	0	-inf	0	0	-inf	0	0	-inf	0	0	-inf	0	0	-inf	0	0	-inf	0	0	-inf	0	0	-inf	0	0	-inf	0	0	-inf	0	0	-inf	7	0	52.39542707112856	0	0	-inf	0	0	-inf	0	0	-inf	0	0	-inf	0	0	-inf	0	0	-inf	0	0	-inf	0	0	-inf	0	0	-inf	0	0	-inf	0	0	-inf	0	0	-inf	0	0	-inf	0	0	-inf	0	0	-inf	0	0	-inf	0	0	-inf	0	0	-inf	0	0	-inf	0	0	-inf	0	0	-inf	0	0	-inf	species	Mesorhizobium japonicum
266835	0	0	-inf	0	0	-inf	0	0	-inf	0	0	-inf	0	0	-inf	0	0	-inf	0	0	-inf	0	0	-inf	0	0	-inf	0	0	-inf	0	0	-inf	0	0	-inf	0	0	-inf	0	0	-inf	0	0	-inf	0	0	-inf	0	0	-inf	0	0	-inf	0	0	-inf	0	0	-inf	0	0	-inf	0	0	-inf	0	0	-inf	0	0	-inf	0	0	-inf	0	0	-inf	0	0	-inf	0	0	-inf	0	0	-inf	0	0	-inf	0	0	-inf	0	0	-inf	7	7	52.39542707112856	0	0	-inf	0	0	-inf	0	0	-inf	0	0	-inf	0	0	-inf	0	0	-inf	0	0	-inf	0	0	-inf	0	0	-inf	0	0	-inf	0	0	-inf	0	0	-inf	0	0	-inf	0	0	-inf	0	0	-inf	0	0	-inf	0	0	-inf	0	0	-inf	0	0	-inf	0	0	-inf	0	0	-inf	0	0	-inf	strain	Mesorhizobium japonicum MAFF 303099
2725666	0	0	-inf	0	0	-inf	0	0	-inf	0	0	-inf	0	0	-inf	0	0	-inf	0	0	-inf	7	7	51.57142857142857	50	50	63.56374614731467	53	53	72.47097628500323	0	0	-inf	0	0	-inf	23	23	61.52045042898429	0	0	-inf	0	0	-inf	29	29	65.28486712245476	0	0	-inf	13	13	59.28317237439476	0	0	-inf	47	47	67.01438132322232	0	0	-inf	11	11	67.87510329319153	0	0	-inf	0	0	-inf	0	0	-inf	0	0	-inf	17	17	49.93771326452672	0	0	-inf	0	0	-inf	0	0	-inf	0	0	-inf	0	0	-inf	54	54	60.608258083154745	0	0	-inf	0	0	-inf	14	14	51.999156054213515	8	8	62.4892184211109	0	0	-inf	17	17	66.32164583775231	0	0	-inf	0	0	-inf	24	24	62.68594126427812	7	7	58.94440120356646	8	8	64.39797077300919	0	0	-inf	11	11	62.43359569288186	0	0	-inf	0	0	-inf	0	0	-inf	0	0	-inf	0	0	-inf	0	0	-inf	11	11	52.31214086782993	0	0	-inf	0	0	-inf	species	Mesorhizobium terrae
245876	0	0	-inf	0	0	-inf	0	0	-inf	0	0	-inf	44	0	45.88860895950692	0	0	-inf	0	0	-inf	0	0	-inf	15	1	49.58350603770228	11	1	47.557428527521886	0	0	-inf	0	0	-inf	0	0	-inf	0	0	-inf	0	0	-inf	11	2	49.86987686066221	0	0	-inf	0	0	-inf	0	0	-inf	16	2	51.512183236922326	0	0	-inf	5	0	43.2	0	0	-inf	0	0	-inf	0	0	-inf	0	0	-inf	0	0	-inf	0	0	-inf	0	0	-inf	0	0	-inf	0	0	-inf	0	0	-inf	40	7	48.80222198922239	0	0	-inf	0	0	-inf	6	6	52.11066615407146	0	0	-inf	0	0	-inf	10	2	44.75290039756343	0	0	-inf	0	0	-inf	0	0	-inf	0	0	-inf	0	0	-inf	0	0	-inf	0	0	-inf	0	0	-inf	0	0	-inf	0	0	-inf	0	0	-inf	0	0	-inf	0	0	-inf	0	0	-inf	0	0	-inf	0	0	-inf	genus	Nitratireductor
2641084	0	0	-inf	0	0	-inf	0	0	-inf	0	0	-inf	44	7	45.88860895950692	0	0	-inf	0	0	-inf	0	0	-inf	14	14	50.23548188877275	10	10	48.12616561176519	0	0	-inf	0	0	-inf	0	0	-inf	0	0	-inf	0	0	-inf	9	9	50.06318282969826	0	0	-inf	0	0	-inf	0	0	-inf	14	7	51.07135516413314	0	0	-inf	5	5	43.2	0	0	-inf	0	0	-inf	0	0	-inf	0	0	-inf	0	0	-inf	0	0	-inf	0	0	-inf	0	0	-inf	0	0	-inf	0	0	-inf	33	3	49.87911118430586	0	0	-inf	0	0	-inf	0	0	-inf	0	0	-inf	0	0	-inf	8	8	45.40559159102155	0	0	-inf	0	0	-inf	0	0	-inf	0	0	-inf	0	0	-inf	0	0	-inf	0	0	-inf	0	0	-inf	0	0	-inf	0	0	-inf	0	0	-inf	0	0	-inf	0	0	-inf	0	0	-inf	0	0	-inf	0	0	-inf	no_rank	unclassified Nitratireductor
1756988	0	0	-inf	0	0	-inf	0	0	-inf	0	0	-inf	37	37	45.969687786696525	0	0	-inf	0	0	-inf	0	0	-inf	0	0	-inf	0	0	-inf	0	0	-inf	0	0	-inf	0	0	-inf	0	0	-inf	0	0	-inf	0	0	-inf	0	0	-inf	0	0	-inf	0	0	-inf	7	7	49.71951141806561	0	0	-inf	0	0	-inf	0	0	-inf	0	0	-inf	0	0	-inf	0	0	-inf	0	0	-inf	0	0	-inf	0	0	-inf	0	0	-inf	0	0	-inf	0	0	-inf	7	7	47.99086783758156	0	0	-inf	0	0	-inf	0	0	-inf	0	0	-inf	0	0	-inf	0	0	-inf	0	0	-inf	0	0	-inf	0	0	-inf	0	0	-inf	0	0	-inf	0	0	-inf	0	0	-inf	0	0	-inf	0	0	-inf	0	0	-inf	0	0	-inf	0	0	-inf	0	0	-inf	0	0	-inf	0	0	-inf	0	0	-inf	species	Nitratireductor sp. OM-1
2267699	0	0	-inf	0	0	-inf	0	0	-inf	0	0	-inf	0	0	-inf	0	0	-inf	0	0	-inf	0	0	-inf	0	0	-inf	0	0	-inf	0	0	-inf	0	0	-inf	0	0	-inf	0	0	-inf	0	0	-inf	0	0	-inf	0	0	-inf	0	0	-inf	0	0	-inf	0	0	-inf	0	0	-inf	0	0	-inf	0	0	-inf	0	0	-inf	0	0	-inf	0	0	-inf	0	0	-inf	0	0	-inf	0	0	-inf	0	0	-inf	0	0	-inf	0	0	-inf	7	7	43.79019443334894	0	0	-inf	0	0	-inf	0	0	-inf	0	0	-inf	0	0	-inf	0	0	-inf	0	0	-inf	0	0	-inf	0	0	-inf	0	0	-inf	0	0	-inf	0	0	-inf	0	0	-inf	0	0	-inf	0	0	-inf	0	0	-inf	0	0	-inf	0	0	-inf	0	0	-inf	0	0	-inf	0	0	-inf	0	0	-inf	species	Nitratireductor sp. 1536
2599600	0	0	-inf	0	0	-inf	0	0	-inf	0	0	-inf	0	0	-inf	0	0	-inf	0	0	-inf	0	0	-inf	0	0	-inf	0	0	-inf	0	0	-inf	0	0	-inf	0	0	-inf	0	0	-inf	0	0	-inf	0	0	-inf	0	0	-inf	0	0	-inf	0	0	-inf	0	0	-inf	0	0	-inf	0	0	-inf	0	0	-inf	0	0	-inf	0	0	-inf	0	0	-inf	0	0	-inf	0	0	-inf	0	0	-inf	0	0	-inf	0	0	-inf	0	0	-inf	16	16	53.62570792231516	0	0	-inf	0	0	-inf	0	0	-inf	0	0	-inf	0	0	-inf	0	0	-inf	0	0	-inf	0	0	-inf	0	0	-inf	0	0	-inf	0	0	-inf	0	0	-inf	0	0	-inf	0	0	-inf	0	0	-inf	0	0	-inf	0	0	-inf	0	0	-inf	0	0	-inf	0	0	-inf	0	0	-inf	0	0	-inf	species	Nitratireductor sp. SY7
274591	0	0	-inf	0	0	-inf	0	0	-inf	0	0	-inf	64	0	44.53506686673677	0	0	-inf	0	0	-inf	0	0	-inf	0	0	-inf	0	0	-inf	0	0	-inf	0	0	-inf	0	0	-inf	0	0	-inf	0	0	-inf	0	0	-inf	0	0	-inf	0	0	-inf	0	0	-inf	0	0	-inf	0	0	-inf	0	0	-inf	0	0	-inf	0	0	-inf	0	0	-inf	0	0	-inf	0	0	-inf	0	0	-inf	0	0	-inf	0	0	-inf	0	0	-inf	0	0	-inf	11	0	41.648825908167964	0	0	-inf	0	0	-inf	0	0	-inf	0	0	-inf	0	0	-inf	0	0	-inf	0	0	-inf	0	0	-inf	0	0	-inf	0	0	-inf	0	0	-inf	0	0	-inf	0	0	-inf	0	0	-inf	0	0	-inf	0	0	-inf	0	0	-inf	0	0	-inf	0	0	-inf	0	0	-inf	0	0	-inf	0	0	-inf	genus	Hoeflea
2614931	0	0	-inf	0	0	-inf	0	0	-inf	0	0	-inf	64	0	44.53506686673677	0	0	-inf	0	0	-inf	0	0	-inf	0	0	-inf	0	0	-inf	0	0	-inf	0	0	-inf	0	0	-inf	0	0	-inf	0	0	-inf	0	0	-inf	0	0	-inf	0	0	-inf	0	0	-inf	0	0	-inf	0	0	-inf	0	0	-inf	0	0	-inf	0	0	-inf	0	0	-inf	0	0	-inf	0	0	-inf	0	0	-inf	0	0	-inf	0	0	-inf	0	0	-inf	0	0	-inf	11	0	41.648825908167964	0	0	-inf	0	0	-inf	0	0	-inf	0	0	-inf	0	0	-inf	0	0	-inf	0	0	-inf	0	0	-inf	0	0	-inf	0	0	-inf	0	0	-inf	0	0	-inf	0	0	-inf	0	0	-inf	0	0	-inf	0	0	-inf	0	0	-inf	0	0	-inf	0	0	-inf	0	0	-inf	0	0	-inf	0	0	-inf	no_rank	unclassified Hoeflea
1620421	0	0	-inf	0	0	-inf	0	0	-inf	0	0	-inf	64	64	44.53506686673677	0	0	-inf	0	0	-inf	0	0	-inf	0	0	-inf	0	0	-inf	0	0	-inf	0	0	-inf	0	0	-inf	0	0	-inf	0	0	-inf	0	0	-inf	0	0	-inf	0	0	-inf	0	0	-inf	0	0	-inf	0	0	-inf	0	0	-inf	0	0	-inf	0	0	-inf	0	0	-inf	0	0	-inf	0	0	-inf	0	0	-inf	0	0	-inf	0	0	-inf	0	0	-inf	0	0	-inf	11	11	41.648825908167964	0	0	-inf	0	0	-inf	0	0	-inf	0	0	-inf	0	0	-inf	0	0	-inf	0	0	-inf	0	0	-inf	0	0	-inf	0	0	-inf	0	0	-inf	0	0	-inf	0	0	-inf	0	0	-inf	0	0	-inf	0	0	-inf	0	0	-inf	0	0	-inf	0	0	-inf	0	0	-inf	0	0	-inf	0	0	-inf	species	Hoeflea sp. IMCC20628
1649463	0	0	-inf	0	0	-inf	0	0	-inf	0	0	-inf	13	0	45.045663099048085	0	0	-inf	0	0	-inf	0	0	-inf	0	0	-inf	0	0	-inf	0	0	-inf	0	0	-inf	0	0	-inf	0	0	-inf	0	0	-inf	0	0	-inf	0	0	-inf	0	0	-inf	0	0	-inf	0	0	-inf	0	0	-inf	0	0	-inf	0	0	-inf	0	0	-inf	0	0	-inf	0	0	-inf	0	0	-inf	0	0	-inf	0	0	-inf	0	0	-inf	0	0	-inf	0	0	-inf	0	0	-inf	0	0	-inf	0	0	-inf	0	0	-inf	0	0	-inf	0	0	-inf	0	0	-inf	0	0	-inf	0	0	-inf	0	0	-inf	0	0	-inf	0	0	-inf	0	0	-inf	0	0	-inf	0	0	-inf	0	0	-inf	0	0	-inf	0	0	-inf	0	0	-inf	0	0	-inf	0	0	-inf	0	0	-inf	0	0	-inf	genus	Lentilitoribacter
2647570	0	0	-inf	0	0	-inf	0	0	-inf	0	0	-inf	13	0	45.045663099048085	0	0	-inf	0	0	-inf	0	0	-inf	0	0	-inf	0	0	-inf	0	0	-inf	0	0	-inf	0	0	-inf	0	0	-inf	0	0	-inf	0	0	-inf	0	0	-inf	0	0	-inf	0	0	-inf	0	0	-inf	0	0	-inf	0	0	-inf	0	0	-inf	0	0	-inf	0	0	-inf	0	0	-inf	0	0	-inf	0	0	-inf	0	0	-inf	0	0	-inf	0	0	-inf	0	0	-inf	0	0	-inf	0	0	-inf	0	0	-inf	0	0	-inf	0	0	-inf	0	0	-inf	0	0	-inf	0	0	-inf	0	0	-inf	0	0	-inf	0	0	-inf	0	0	-inf	0	0	-inf	0	0	-inf	0	0	-inf	0	0	-inf	0	0	-inf	0	0	-inf	0	0	-inf	0	0	-inf	0	0	-inf	0	0	-inf	0	0	-inf	no_rank	unclassified Lentilitoribacter
2305987	0	0	-inf	0	0	-inf	0	0	-inf	0	0	-inf	13	13	45.045663099048085	0	0	-inf	0	0	-inf	0	0	-inf	0	0	-inf	0	0	-inf	0	0	-inf	0	0	-inf	0	0	-inf	0	0	-inf	0	0	-inf	0	0	-inf	0	0	-inf	0	0	-inf	0	0	-inf	0	0	-inf	0	0	-inf	0	0	-inf	0	0	-inf	0	0	-inf	0	0	-inf	0	0	-inf	0	0	-inf	0	0	-inf	0	0	-inf	0	0	-inf	0	0	-inf	0	0	-inf	0	0	-inf	0	0	-inf	0	0	-inf	0	0	-inf	0	0	-inf	0	0	-inf	0	0	-inf	0	0	-inf	0	0	-inf	0	0	-inf	0	0	-inf	0	0	-inf	0	0	-inf	0	0	-inf	0	0	-inf	0	0	-inf	0	0	-inf	0	0	-inf	0	0	-inf	0	0	-inf	0	0	-inf	0	0	-inf	0	0	-inf	species	Lentilitoribacter sp. Alg239-R112
1915401	0	0	-inf	0	0	-inf	0	0	-inf	0	0	-inf	0	0	-inf	0	0	-inf	0	0	-inf	0	0	-inf	7	0	42.55634918610405	0	0	-inf	0	0	-inf	0	0	-inf	0	0	-inf	0	0	-inf	0	0	-inf	0	0	-inf	0	0	-inf	0	0	-inf	0	0	-inf	15	0	49.88805674492808	0	0	-inf	0	0	-inf	0	0	-inf	0	0	-inf	0	0	-inf	0	0	-inf	0	0	-inf	0	0	-inf	0	0	-inf	0	0	-inf	0	0	-inf	0	0	-inf	0	0	-inf	0	0	-inf	0	0	-inf	0	0	-inf	0	0	-inf	0	0	-inf	0	0	-inf	0	0	-inf	0	0	-inf	0	0	-inf	0	0	-inf	0	0	-inf	0	0	-inf	0	0	-inf	0	0	-inf	0	0	-inf	0	0	-inf	0	0	-inf	0	0	-inf	0	0	-inf	0	0	-inf	0	0	-inf	0	0	-inf	genus	Roseitalea
1852022	0	0	-inf	0	0	-inf	0	0	-inf	0	0	-inf	0	0	-inf	0	0	-inf	0	0	-inf	0	0	-inf	7	7	42.55634918610405	0	0	-inf	0	0	-inf	0	0	-inf	0	0	-inf	0	0	-inf	0	0	-inf	0	0	-inf	0	0	-inf	0	0	-inf	0	0	-inf	15	15	49.88805674492808	0	0	-inf	0	0	-inf	0	0	-inf	0	0	-inf	0	0	-inf	0	0	-inf	0	0	-inf	0	0	-inf	0	0	-inf	0	0	-inf	0	0	-inf	0	0	-inf	0	0	-inf	0	0	-inf	0	0	-inf	0	0	-inf	0	0	-inf	0	0	-inf	0	0	-inf	0	0	-inf	0	0	-inf	0	0	-inf	0	0	-inf	0	0	-inf	0	0	-inf	0	0	-inf	0	0	-inf	0	0	-inf	0	0	-inf	0	0	-inf	0	0	-inf	0	0	-inf	0	0	-inf	0	0	-inf	0	0	-inf	species	Roseitalea porphyridii
2712688	0	0	-inf	0	0	-inf	0	0	-inf	0	0	-inf	0	0	-inf	0	0	-inf	0	0	-inf	0	0	-inf	7	0	45.786373908284965	0	0	-inf	0	0	-inf	0	0	-inf	0	0	-inf	0	0	-inf	0	0	-inf	0	0	-inf	0	0	-inf	0	0	-inf	0	0	-inf	0	0	-inf	0	0	-inf	0	0	-inf	0	0	-inf	0	0	-inf	0	0	-inf	0	0	-inf	0	0	-inf	0	0	-inf	0	0	-inf	0	0	-inf	0	0	-inf	0	0	-inf	0	0	-inf	0	0	-inf	0	0	-inf	0	0	-inf	0	0	-inf	0	0	-inf	0	0	-inf	0	0	-inf	0	0	-inf	0	0	-inf	0	0	-inf	0	0	-inf	0	0	-inf	0	0	-inf	0	0	-inf	0	0	-inf	0	0	-inf	0	0	-inf	0	0	-inf	0	0	-inf	0	0	-inf	0	0	-inf	0	0	-inf	genus	Salaquimonas
2712698	0	0	-inf	0	0	-inf	0	0	-inf	0	0	-inf	0	0	-inf	0	0	-inf	0	0	-inf	0	0	-inf	7	7	45.786373908284965	0	0	-inf	0	0	-inf	0	0	-inf	0	0	-inf	0	0	-inf	0	0	-inf	0	0	-inf	0	0	-inf	0	0	-inf	0	0	-inf	0	0	-inf	0	0	-inf	0	0	-inf	0	0	-inf	0	0	-inf	0	0	-inf	0	0	-inf	0	0	-inf	0	0	-inf	0	0	-inf	0	0	-inf	0	0	-inf	0	0	-inf	0	0	-inf	0	0	-inf	0	0	-inf	0	0	-inf	0	0	-inf	0	0	-inf	0	0	-inf	0	0	-inf	0	0	-inf	0	0	-inf	0	0	-inf	0	0	-inf	0	0	-inf	0	0	-inf	0	0	-inf	0	0	-inf	0	0	-inf	0	0	-inf	0	0	-inf	0	0	-inf	0	0	-inf	0	0	-inf	0	0	-inf	species	Salaquimonas pukyongi
2911176	0	0	-inf	0	0	-inf	0	0	-inf	0	0	-inf	0	0	-inf	0	0	-inf	0	0	-inf	0	0	-inf	21	0	47.777537170577766	8	2	45.86754120602877	0	0	-inf	0	0	-inf	8	8	54.31460133335182	0	0	-inf	0	0	-inf	0	0	-inf	0	0	-inf	6	6	47.06125539469119	0	0	-inf	14	0	49.321036863587715	0	0	-inf	0	0	-inf	0	0	-inf	0	0	-inf	0	0	-inf	0	0	-inf	0	0	-inf	0	0	-inf	0	0	-inf	0	0	-inf	0	0	-inf	0	0	-inf	30	0	47.477873097406565	0	0	-inf	0	0	-inf	0	0	-inf	0	0	-inf	0	0	-inf	0	0	-inf	0	0	-inf	0	0	-inf	0	0	-inf	0	0	-inf	0	0	-inf	0	0	-inf	7	7	47.5910121414068	0	0	-inf	0	0	-inf	0	0	-inf	0	0	-inf	0	0	-inf	0	0	-inf	0	0	-inf	0	0	-inf	0	0	-inf	genus	Aquibium
675281	0	0	-inf	0	0	-inf	0	0	-inf	0	0	-inf	0	0	-inf	0	0	-inf	0	0	-inf	0	0	-inf	11	11	44.866732237228874	6	6	46.23111786692408	0	0	-inf	0	0	-inf	0	0	-inf	0	0	-inf	0	0	-inf	0	0	-inf	0	0	-inf	0	0	-inf	0	0	-inf	7	7	45.12951965879258	0	0	-inf	0	0	-inf	0	0	-inf	0	0	-inf	0	0	-inf	0	0	-inf	0	0	-inf	0	0	-inf	0	0	-inf	0	0	-inf	0	0	-inf	0	0	-inf	17	17	46.21116423147161	0	0	-inf	0	0	-inf	0	0	-inf	0	0	-inf	0	0	-inf	0	0	-inf	0	0	-inf	0	0	-inf	0	0	-inf	0	0	-inf	0	0	-inf	0	0	-inf	0	0	-inf	0	0	-inf	0	0	-inf	0	0	-inf	0	0	-inf	0	0	-inf	0	0	-inf	0	0	-inf	0	0	-inf	0	0	-inf	species	Aquibium microcysteis
1670800	0	0	-inf	0	0	-inf	0	0	-inf	0	0	-inf	0	0	-inf	0	0	-inf	0	0	-inf	0	0	-inf	10	10	50.97942259726155	0	0	-inf	0	0	-inf	0	0	-inf	0	0	-inf	0	0	-inf	0	0	-inf	0	0	-inf	0	0	-inf	0	0	-inf	0	0	-inf	7	7	53.512554068382855	0	0	-inf	0	0	-inf	0	0	-inf	0	0	-inf	0	0	-inf	0	0	-inf	0	0	-inf	0	0	-inf	0	0	-inf	0	0	-inf	0	0	-inf	0	0	-inf	13	13	49.134338537475365	0	0	-inf	0	0	-inf	0	0	-inf	0	0	-inf	0	0	-inf	0	0	-inf	0	0	-inf	0	0	-inf	0	0	-inf	0	0	-inf	0	0	-inf	0	0	-inf	0	0	-inf	0	0	-inf	0	0	-inf	0	0	-inf	0	0	-inf	0	0	-inf	0	0	-inf	0	0	-inf	0	0	-inf	0	0	-inf	species	Aquibium oceanicum
82115	34	11	59.74028846034086	6	6	77.5420653239851	29	14	64.815131846687	8	8	57.81980515339464	1292	204	46.96673959078863	16	8	60.39196893383062	11	3	104.44984969841211	125	25	48.67456388416789	825	96	65.1751984574389	495	77	60.92372820095235	46	21	72.18094749356504	0	0	-inf	295	59	59.20668756435424	211	53	88.62469092345557	601	199	130.1479235607066	299	47	66.07053139298552	0	0	-inf	138	18	53.253702022874585	76	14	75.46975545535729	603	82	53.86311022969458	0	0	-inf	103	12	55.89759483771374	128	24	74.94530637854028	19	8	59.76177657082035	35	12	51.738936572730985	15	6	82.82870606355327	45	21	64.45406528066259	32	11	78.26420501695802	0	0	-inf	36	14	71.68092928618151	36	17	78.37996225588333	51	16	74.77540182051484	729	106	55.438224889914366	13	2	60.335507454582896	152	32	71.558996486388	166	27	58.78557647260903	118	14	56.287788308003364	19	6	51.58244979280835	222	39	61.92959091060091	0	0	-inf	8	8	87.67422363219853	69	7	54.25293301326966	124	28	52.33550316807753	70	13	54.74332940356524	89	14	52.98239873095567	329	88	67.42630737551698	111	39	83.78038681275798	108	24	63.86142169241754	32	14	81.1173032951707	16	5	63.494156701427094	21	8	54.41242208627558	7	7	64.42517729910732	72	21	56.44779771062865	26	12	67.58670077221632	102	44	82.85304928206088	family	Rhizobiaceae
34019	0	0	-inf	0	0	-inf	0	0	-inf	0	0	-inf	0	0	-inf	0	0	-inf	0	0	-inf	0	0	-inf	0	0	-inf	0	0	-inf	0	0	-inf	0	0	-inf	0	0	-inf	0	0	-inf	0	0	-inf	0	0	-inf	0	0	-inf	0	0	-inf	0	0	-inf	7	7	50.125314337146456	0	0	-inf	0	0	-inf	0	0	-inf	0	0	-inf	0	0	-inf	0	0	-inf	0	0	-inf	0	0	-inf	0	0	-inf	0	0	-inf	0	0	-inf	0	0	-inf	0	0	-inf	0	0	-inf	0	0	-inf	0	0	-inf	0	0	-inf	0	0	-inf	0	0	-inf	0	0	-inf	0	0	-inf	0	0	-inf	0	0	-inf	0	0	-inf	0	0	-inf	0	0	-inf	0	0	-inf	0	0	-inf	0	0	-inf	0	0	-inf	0	0	-inf	0	0	-inf	0	0	-inf	0	0	-inf	0	0	-inf	genus	Liberibacter
227290	23	2	57.166194687781534	0	0	-inf	15	6	54.017654266266895	0	0	-inf	602	5	45.800427789005056	8	1	63.80822552351484	8	8	89.91028221463142	76	4	48.51213666503463	556	8	65.42968002279703	308	6	62.99265252916775	25	0	70.26502153285124	0	0	-inf	174	0	56.738346523322235	131	0	88.65654033377346	385	0	121.35740228240502	182	3	68.58101317311682	0	0	-inf	91	1	52.99396874725075	51	2	61.4583838517736	381	3	53.50439480693292	0	0	-inf	67	1	56.596987421870956	71	8	75.51291138440509	11	5	45.544763336899706	23	10	52.50712205195064	9	9	66.42481961009588	24	0	60.50992263452948	21	1	70.58768698663481	0	0	-inf	16	8	73.23478079756897	14	4	86.74939696409983	29	0	71.03282293320017	437	6	54.541421063695125	11	4	61.63582404922095	94	6	71.71869593079126	113	0	62.36756035165195	83	6	54.94058352872453	13	5	46.927096977960446	137	1	63.82825216093033	0	0	-inf	0	0	-inf	46	5	50.504642660284674	62	1	48.908003871885825	41	1	51.67320479342397	55	3	52.479627972601534	207	3	68.19022300737444	72	3	90.78694479839386	65	0	59.16788482215071	18	0	76.78568823771477	11	4	59.96739380810937	13	3	53.01970316345784	0	0	-inf	42	1	56.780327787829414	14	3	63.894302399115794	58	1	79.63993172354982	no_rank	Rhizobium/Agrobacterium group
357	6	6	57.08207067486251	0	0	-inf	0	0	-inf	0	0	-inf	117	18	43.71999095978656	0	0	-inf	0	0	-inf	15	5	50.86818019397553	182	48	76.44160214855803	86	26	65.04450099199364	9	2	72.1891424176572	0	0	-inf	62	19	60.8039809379524	48	15	90.56000894064361	129	18	118.56238781348748	45	14	79.97454738265404	0	0	-inf	23	4	47.2370889305558	18	9	72.36685799155627	97	29	54.79714492726336	0	0	-inf	24	18	59.41259875018224	15	8	71.82936489281853	0	0	-inf	0	0	-inf	0	0	-inf	8	2	64.38952626756374	13	13	75.39773025322236	0	0	-inf	0	0	-inf	0	0	-inf	7	7	66.23949270769371	128	33	58.16059296570063	7	7	61.57523400110582	28	6	66.7153294787722	19	7	68.89210921783696	18	10	48.031691209154765	8	8	47.419853317191766	52	16	78.57907437505527	0	0	-inf	0	0	-inf	16	6	60.29728079756897	15	15	52.51922908506791	16	8	56.39167417516589	14	14	54.79108942099798	136	56	71.11056480720947	44	12	87.55753073684636	19	10	55.87382739293107	7	1	69.85435252786388	0	0	-inf	0	0	-inf	0	0	-inf	19	19	64.97890553872223	0	0	-inf	20	7	65.85672147389239	genus	Agrobacterium
359	0	0	-inf	0	0	-inf	0	0	-inf	0	0	-inf	0	0	-inf	0	0	-inf	0	0	-inf	0	0	-inf	14	14	50.24837658196607	0	0	-inf	0	0	-inf	0	0	-inf	0	0	-inf	0	0	-inf	0	0	-inf	0	0	-inf	0	0	-inf	0	0	-inf	0	0	-inf	7	7	44.52763345370738	0	0	-inf	0	0	-inf	0	0	-inf	0	0	-inf	0	0	-inf	0	0	-inf	0	0	-inf	0	0	-inf	0	0	-inf	0	0	-inf	0	0	-inf	0	0	-inf	0	0	-inf	0	0	-inf	0	0	-inf	0	0	-inf	0	0	-inf	0	0	-inf	0	0	-inf	0	0	-inf	0	0	-inf	0	0	-inf	0	0	-inf	0	0	-inf	0	0	-inf	0	0	-inf	0	0	-inf	0	0	-inf	0	0	-inf	0	0	-inf	0	0	-inf	0	0	-inf	0	0	-inf	0	0	-inf	0	0	-inf	species	Agrobacterium rhizogenes
373	0	0	-inf	0	0	-inf	0	0	-inf	0	0	-inf	10	10	42.37414779791318	0	0	-inf	0	0	-inf	0	0	-inf	0	0	-inf	14	14	52.932695393147995	0	0	-inf	0	0	-inf	0	0	-inf	0	0	-inf	0	0	-inf	7	7	65.97169916779718	0	0	-inf	6	6	48.09205084683721	0	0	-inf	14	14	47.29408420414348	0	0	-inf	0	0	-inf	0	0	-inf	0	0	-inf	0	0	-inf	0	0	-inf	0	0	-inf	0	0	-inf	0	0	-inf	0	0	-inf	0	0	-inf	0	0	-inf	7	7	50.58189939810234	0	0	-inf	0	0	-inf	0	0	-inf	0	0	-inf	0	0	-inf	6	6	49.41540400819583	0	0	-inf	0	0	-inf	0	0	-inf	0	0	-inf	0	0	-inf	0	0	-inf	0	0	-inf	0	0	-inf	0	0	-inf	0	0	-inf	0	0	-inf	0	0	-inf	0	0	-inf	0	0	-inf	0	0	-inf	0	0	-inf	species	Agrobacterium vitis
1183400	0	0	-inf	0	0	-inf	0	0	-inf	0	0	-inf	61	1	43.65409262538857	0	0	-inf	0	0	-inf	10	0	53.57151328664324	100	4	76.27504309612146	46	0	73.73285220785465	7	0	77.7435438679795	0	0	-inf	36	4	65.18164478130569	33	4	97.15757699244638	101	1	124.93644767699541	24	2	89.67507244592802	0	0	-inf	13	0	46.426957838178154	9	0	95.03747241598424	47	4	62.973185623791224	0	0	-inf	6	1	87.37691010005786	7	0	92.03587099020031	0	0	-inf	0	0	-inf	0	0	-inf	6	6	68.51936835675166	0	0	-inf	0	0	-inf	0	0	-inf	0	0	-inf	0	0	-inf	61	0	60.54004965122453	0	0	-inf	22	3	68.34186500433174	12	0	67.68440986346292	8	0	53.93348058254304	0	0	-inf	30	3	90.64813189055461	0	0	-inf	0	0	-inf	10	1	65.64234482783625	0	0	-inf	0	0	-inf	0	0	-inf	69	0	72.91369501918278	32	0	89.71713653702277	9	1	49.371693087951186	6	0	66.16341128250787	0	0	-inf	0	0	-inf	0	0	-inf	0	0	-inf	0	0	-inf	13	2	71.30989005382659	species_group	Agrobacterium tumefaciens complex
358	0	0	-inf	0	0	-inf	0	0	-inf	0	0	-inf	60	60	43.56597541086248	0	0	-inf	0	0	-inf	10	10	53.57151328664324	96	96	77.5121480676617	38	38	78.28929949388744	7	7	77.7435438679795	0	0	-inf	32	32	66.32782621536643	29	29	94.64145037945808	100	100	125.75581215376536	22	22	92.31771851607137	0	0	-inf	13	13	46.426957838178154	9	9	95.03747241598424	43	43	60.66102148321279	0	0	-inf	5	5	79.58752174173408	7	7	92.03587099020031	0	0	-inf	0	0	-inf	0	0	-inf	0	0	-inf	0	0	-inf	0	0	-inf	0	0	-inf	0	0	-inf	0	0	-inf	41	41	57.30527214468412	0	0	-inf	19	19	70.7555310313106	12	12	67.68440986346292	8	8	53.93348058254304	0	0	-inf	27	27	88.31000960558785	0	0	-inf	0	0	-inf	9	9	65.29814810090944	0	0	-inf	0	0	-inf	0	0	-inf	69	69	72.91369501918278	32	32	89.71713653702277	8	8	50.13262081801235	6	6	66.16341128250787	0	0	-inf	0	0	-inf	0	0	-inf	0	0	-inf	0	0	-inf	11	11	74.99124354715616	species	Agrobacterium tumefaciens
1176649	0	0	-inf	0	0	-inf	0	0	-inf	0	0	-inf	0	0	-inf	0	0	-inf	0	0	-inf	0	0	-inf	0	0	-inf	8	8	52.089727599198895	0	0	-inf	0	0	-inf	0	0	-inf	0	0	-inf	0	0	-inf	0	0	-inf	0	0	-inf	0	0	-inf	0	0	-inf	0	0	-inf	0	0	-inf	0	0	-inf	0	0	-inf	0	0	-inf	0	0	-inf	0	0	-inf	0	0	-inf	0	0	-inf	0	0	-inf	0	0	-inf	0	0	-inf	0	0	-inf	20	20	67.17134353963237	0	0	-inf	0	0	-inf	0	0	-inf	0	0	-inf	0	0	-inf	0	0	-inf	0	0	-inf	0	0	-inf	0	0	-inf	0	0	-inf	0	0	-inf	0	0	-inf	0	0	-inf	0	0	-inf	0	0	-inf	0	0	-inf	0	0	-inf	0	0	-inf	0	0	-inf	0	0	-inf	0	0	-inf	0	0	-inf	species	Agrobacterium fabrum
1183413	0	0	-inf	0	0	-inf	0	0	-inf	0	0	-inf	17	17	45.026119198697735	0	0	-inf	0	0	-inf	0	0	-inf	0	0	-inf	0	0	-inf	0	0	-inf	0	0	-inf	0	0	-inf	0	0	-inf	0	0	-inf	0	0	-inf	0	0	-inf	0	0	-inf	0	0	-inf	0	0	-inf	0	0	-inf	0	0	-inf	0	0	-inf	0	0	-inf	0	0	-inf	0	0	-inf	0	0	-inf	0	0	-inf	0	0	-inf	0	0	-inf	0	0	-inf	0	0	-inf	0	0	-inf	0	0	-inf	0	0	-inf	0	0	-inf	0	0	-inf	0	0	-inf	0	0	-inf	0	0	-inf	0	0	-inf	0	0	-inf	0	0	-inf	0	0	-inf	0	0	-inf	0	0	-inf	0	0	-inf	0	0	-inf	0	0	-inf	0	0	-inf	0	0	-inf	0	0	-inf	0	0	-inf	0	0	-inf	0	0	-inf	species	Agrobacterium salinitolerans
2632611	0	0	-inf	0	0	-inf	0	0	-inf	0	0	-inf	11	1	43.93047654027318	0	0	-inf	0	0	-inf	0	0	-inf	9	9	45.86723229001623	0	0	-inf	0	0	-inf	0	0	-inf	7	7	50.96215210518489	0	0	-inf	10	1	139.4794728269198	0	0	-inf	0	0	-inf	0	0	-inf	0	0	-inf	0	0	-inf	0	0	-inf	0	0	-inf	0	0	-inf	0	0	-inf	0	0	-inf	0	0	-inf	0	0	-inf	0	0	-inf	0	0	-inf	0	0	-inf	0	0	-inf	0	0	-inf	21	3	66.65681298512202	0	0	-inf	0	0	-inf	0	0	-inf	0	0	-inf	0	0	-inf	0	0	-inf	0	0	-inf	0	0	-inf	0	0	-inf	0	0	-inf	0	0	-inf	0	0	-inf	11	3	83.92449769316293	0	0	-inf	0	0	-inf	0	0	-inf	0	0	-inf	0	0	-inf	0	0	-inf	0	0	-inf	0	0	-inf	0	0	-inf	no_rank	unclassified Agrobacterium
1279031	0	0	-inf	0	0	-inf	0	0	-inf	0	0	-inf	0	0	-inf	0	0	-inf	0	0	-inf	0	0	-inf	0	0	-inf	0	0	-inf	0	0	-inf	0	0	-inf	0	0	-inf	0	0	-inf	9	9	149.08830314102198	0	0	-inf	0	0	-inf	0	0	-inf	0	0	-inf	0	0	-inf	0	0	-inf	0	0	-inf	0	0	-inf	0	0	-inf	0	0	-inf	0	0	-inf	0	0	-inf	0	0	-inf	0	0	-inf	0	0	-inf	0	0	-inf	0	0	-inf	0	0	-inf	0	0	-inf	0	0	-inf	0	0	-inf	0	0	-inf	0	0	-inf	0	0	-inf	0	0	-inf	0	0	-inf	0	0	-inf	0	0	-inf	0	0	-inf	0	0	-inf	0	0	-inf	0	0	-inf	0	0	-inf	0	0	-inf	0	0	-inf	0	0	-inf	0	0	-inf	0	0	-inf	0	0	-inf	0	0	-inf	species	Agrobacterium sp. 33MFTa1.1
1842536	0	0	-inf	0	0	-inf	0	0	-inf	0	0	-inf	10	10	43.99509706955431	0	0	-inf	0	0	-inf	0	0	-inf	0	0	-inf	0	0	-inf	0	0	-inf	0	0	-inf	0	0	-inf	0	0	-inf	0	0	-inf	0	0	-inf	0	0	-inf	0	0	-inf	0	0	-inf	0	0	-inf	0	0	-inf	0	0	-inf	0	0	-inf	0	0	-inf	0	0	-inf	0	0	-inf	0	0	-inf	0	0	-inf	0	0	-inf	0	0	-inf	0	0	-inf	0	0	-inf	6	6	48.88680852898686	0	0	-inf	0	0	-inf	0	0	-inf	0	0	-inf	0	0	-inf	0	0	-inf	0	0	-inf	0	0	-inf	0	0	-inf	0	0	-inf	0	0	-inf	0	0	-inf	0	0	-inf	0	0	-inf	0	0	-inf	0	0	-inf	0	0	-inf	0	0	-inf	0	0	-inf	0	0	-inf	0	0	-inf	0	0	-inf	species	Agrobacterium sp. RAC06
2579248	0	0	-inf	0	0	-inf	0	0	-inf	0	0	-inf	0	0	-inf	0	0	-inf	0	0	-inf	0	0	-inf	0	0	-inf	0	0	-inf	0	0	-inf	0	0	-inf	0	0	-inf	0	0	-inf	0	0	-inf	0	0	-inf	0	0	-inf	0	0	-inf	0	0	-inf	0	0	-inf	0	0	-inf	0	0	-inf	0	0	-inf	0	0	-inf	0	0	-inf	0	0	-inf	0	0	-inf	0	0	-inf	0	0	-inf	0	0	-inf	0	0	-inf	0	0	-inf	6	6	87.30711874576983	0	0	-inf	0	0	-inf	0	0	-inf	0	0	-inf	0	0	-inf	0	0	-inf	0	0	-inf	0	0	-inf	0	0	-inf	0	0	-inf	0	0	-inf	0	0	-inf	0	0	-inf	0	0	-inf	0	0	-inf	0	0	-inf	0	0	-inf	0	0	-inf	0	0	-inf	0	0	-inf	0	0	-inf	0	0	-inf	species	Agrobacterium sp. CGMCC 11546
2580515	0	0	-inf	0	0	-inf	0	0	-inf	0	0	-inf	0	0	-inf	0	0	-inf	0	0	-inf	0	0	-inf	0	0	-inf	0	0	-inf	0	0	-inf	0	0	-inf	0	0	-inf	0	0	-inf	0	0	-inf	0	0	-inf	0	0	-inf	0	0	-inf	0	0	-inf	0	0	-inf	0	0	-inf	0	0	-inf	0	0	-inf	0	0	-inf	0	0	-inf	0	0	-inf	0	0	-inf	0	0	-inf	0	0	-inf	0	0	-inf	0	0	-inf	0	0	-inf	0	0	-inf	0	0	-inf	0	0	-inf	0	0	-inf	0	0	-inf	0	0	-inf	0	0	-inf	0	0	-inf	0	0	-inf	0	0	-inf	0	0	-inf	0	0	-inf	0	0	-inf	8	8	99.42866990682683	0	0	-inf	0	0	-inf	0	0	-inf	0	0	-inf	0	0	-inf	0	0	-inf	0	0	-inf	0	0	-inf	0	0	-inf	species	Agrobacterium sp. T29
2664893	0	0	-inf	0	0	-inf	0	0	-inf	0	0	-inf	0	0	-inf	0	0	-inf	0	0	-inf	0	0	-inf	0	0	-inf	0	0	-inf	0	0	-inf	0	0	-inf	0	0	-inf	0	0	-inf	0	0	-inf	0	0	-inf	0	0	-inf	0	0	-inf	0	0	-inf	0	0	-inf	0	0	-inf	0	0	-inf	0	0	-inf	0	0	-inf	0	0	-inf	0	0	-inf	0	0	-inf	0	0	-inf	0	0	-inf	0	0	-inf	0	0	-inf	0	0	-inf	6	6	46.0	0	0	-inf	0	0	-inf	0	0	-inf	0	0	-inf	0	0	-inf	0	0	-inf	0	0	-inf	0	0	-inf	0	0	-inf	0	0	-inf	0	0	-inf	0	0	-inf	0	0	-inf	0	0	-inf	0	0	-inf	0	0	-inf	0	0	-inf	0	0	-inf	0	0	-inf	0	0	-inf	0	0	-inf	0	0	-inf	species	Agrobacterium sp. MA01
2735528	0	0	-inf	0	0	-inf	0	0	-inf	0	0	-inf	0	0	-inf	0	0	-inf	0	0	-inf	0	0	-inf	11	11	48.168155006518845	0	0	-inf	0	0	-inf	0	0	-inf	0	0	-inf	0	0	-inf	0	0	-inf	0	0	-inf	0	0	-inf	0	0	-inf	0	0	-inf	0	0	-inf	0	0	-inf	0	0	-inf	0	0	-inf	0	0	-inf	0	0	-inf	0	0	-inf	0	0	-inf	0	0	-inf	0	0	-inf	0	0	-inf	0	0	-inf	0	0	-inf	6	6	45.40559159102154	0	0	-inf	0	0	-inf	0	0	-inf	0	0	-inf	0	0	-inf	0	0	-inf	0	0	-inf	0	0	-inf	0	0	-inf	0	0	-inf	8	8	41.44537903525071	0	0	-inf	0	0	-inf	0	0	-inf	0	0	-inf	0	0	-inf	0	0	-inf	0	0	-inf	0	0	-inf	0	0	-inf	0	0	-inf	0	0	-inf	species	Agrobacterium vaccinii
379	15	15	59.45828064313898	0	0	-inf	9	9	55.47307459100745	0	0	-inf	457	172	45.478030370413094	7	7	65.3260054291493	0	0	-inf	57	33	47.92036988514011	349	116	60.91750016740004	210	94	63.00900112326373	16	11	69.18270353514788	0	0	-inf	95	55	55.96851232755646	68	42	85.81778106383047	244	106	124.37470582380337	128	78	66.24542644672933	0	0	-inf	67	29	55.0518089352605	31	21	55.599689238979586	271	149	53.44991006529877	0	0	-inf	35	20	55.87238273742484	48	37	76.09074189247808	6	6	46.62653603545101	13	5	50.33944572548522	0	0	-inf	16	16	58.57012081801234	7	7	65.1511764364617	0	0	-inf	8	2	85.44569798776169	10	10	102.29696961966998	22	15	72.55797345949766	277	105	53.306431345570914	0	0	-inf	60	36	74.27682268613981	94	41	61.04876855955073	59	26	57.368656492783664	0	0	-inf	78	50	54.85851031502562	0	0	-inf	0	0	-inf	25	19	45.22368250243144	39	25	48.08015404618123	24	24	48.8181718715789	38	22	51.78361512275084	68	34	62.93258039987898	25	7	100.49789728783946	37	29	62.84589755793415	11	11	81.1965382348926	7	7	67.35002005077594	10	10	54.9273385067655	0	0	-inf	22	14	50.31319502752958	11	11	68.40603724713262	37	27	88.03467907238397	genus	Rhizobium
384	0	0	-inf	0	0	-inf	0	0	-inf	0	0	-inf	34	25	44.05939773827107	0	0	-inf	0	0	-inf	7	7	51.75171095298221	44	24	46.999081152625195	24	24	46.29982168524027	0	0	-inf	0	0	-inf	11	11	49.03209659916477	0	0	-inf	0	0	-inf	11	11	51.60710773176813	0	0	-inf	8	8	49.22576656851997	0	0	-inf	33	22	48.41984207395386	0	0	-inf	5	5	66.23919189857867	0	0	-inf	0	0	-inf	0	0	-inf	0	0	-inf	0	0	-inf	0	0	-inf	0	0	-inf	0	0	-inf	0	0	-inf	0	0	-inf	35	35	49.787322620330215	0	0	-inf	7	7	48.023737022112805	7	7	52.99014631845537	11	11	48.45444736240677	0	0	-inf	13	13	47.95613645968419	0	0	-inf	0	0	-inf	0	0	-inf	0	0	-inf	0	0	-inf	0	0	-inf	7	7	48.110956470948125	0	0	-inf	0	0	-inf	0	0	-inf	0	0	-inf	0	0	-inf	0	0	-inf	0	0	-inf	0	0	-inf	0	0	-inf	species	Rhizobium leguminosarum
385	0	0	-inf	0	0	-inf	0	0	-inf	0	0	-inf	9	9	42.46238573416524	0	0	-inf	0	0	-inf	0	0	-inf	0	0	-inf	0	0	-inf	0	0	-inf	0	0	-inf	0	0	-inf	0	0	-inf	0	0	-inf	0	0	-inf	0	0	-inf	0	0	-inf	0	0	-inf	0	0	-inf	0	0	-inf	0	0	-inf	0	0	-inf	0	0	-inf	0	0	-inf	0	0	-inf	0	0	-inf	0	0	-inf	0	0	-inf	0	0	-inf	0	0	-inf	0	0	-inf	0	0	-inf	0	0	-inf	0	0	-inf	0	0	-inf	0	0	-inf	0	0	-inf	0	0	-inf	0	0	-inf	0	0	-inf	0	0	-inf	0	0	-inf	0	0	-inf	0	0	-inf	0	0	-inf	0	0	-inf	0	0	-inf	0	0	-inf	0	0	-inf	0	0	-inf	0	0	-inf	0	0	-inf	0	0	-inf	0	0	-inf	no_rank	Rhizobium leguminosarum bv. phaseoli
386	0	0	-inf	0	0	-inf	0	0	-inf	0	0	-inf	0	0	-inf	0	0	-inf	0	0	-inf	0	0	-inf	13	7	50.110271179438804	0	0	-inf	0	0	-inf	0	0	-inf	0	0	-inf	0	0	-inf	0	0	-inf	0	0	-inf	0	0	-inf	0	0	-inf	0	0	-inf	11	11	46.6902662829603	0	0	-inf	0	0	-inf	0	0	-inf	0	0	-inf	0	0	-inf	0	0	-inf	0	0	-inf	0	0	-inf	0	0	-inf	0	0	-inf	0	0	-inf	0	0	-inf	0	0	-inf	0	0	-inf	0	0	-inf	0	0	-inf	0	0	-inf	0	0	-inf	0	0	-inf	0	0	-inf	0	0	-inf	0	0	-inf	0	0	-inf	0	0	-inf	0	0	-inf	0	0	-inf	0	0	-inf	0	0	-inf	0	0	-inf	0	0	-inf	0	0	-inf	0	0	-inf	0	0	-inf	0	0	-inf	0	0	-inf	no_rank	Rhizobium leguminosarum bv. trifolii
1033991	0	0	-inf	0	0	-inf	0	0	-inf	0	0	-inf	0	0	-inf	0	0	-inf	0	0	-inf	0	0	-inf	6	6	44.7634559672906	0	0	-inf	0	0	-inf	0	0	-inf	0	0	-inf	0	0	-inf	0	0	-inf	0	0	-inf	0	0	-inf	0	0	-inf	0	0	-inf	0	0	-inf	0	0	-inf	0	0	-inf	0	0	-inf	0	0	-inf	0	0	-inf	0	0	-inf	0	0	-inf	0	0	-inf	0	0	-inf	0	0	-inf	0	0	-inf	0	0	-inf	0	0	-inf	0	0	-inf	0	0	-inf	0	0	-inf	0	0	-inf	0	0	-inf	0	0	-inf	0	0	-inf	0	0	-inf	0	0	-inf	0	0	-inf	0	0	-inf	0	0	-inf	0	0	-inf	0	0	-inf	0	0	-inf	0	0	-inf	0	0	-inf	0	0	-inf	0	0	-inf	0	0	-inf	0	0	-inf	0	0	-inf	strain	Rhizobium leguminosarum bv. trifolii CB782
387	0	0	-inf	0	0	-inf	0	0	-inf	0	0	-inf	0	0	-inf	0	0	-inf	0	0	-inf	0	0	-inf	7	7	43.62321167632339	0	0	-inf	0	0	-inf	0	0	-inf	0	0	-inf	0	0	-inf	0	0	-inf	0	0	-inf	0	0	-inf	0	0	-inf	0	0	-inf	0	0	-inf	0	0	-inf	0	0	-inf	0	0	-inf	0	0	-inf	0	0	-inf	0	0	-inf	0	0	-inf	0	0	-inf	0	0	-inf	0	0	-inf	0	0	-inf	0	0	-inf	0	0	-inf	0	0	-inf	0	0	-inf	0	0	-inf	0	0	-inf	0	0	-inf	0	0	-inf	0	0	-inf	0	0	-inf	0	0	-inf	0	0	-inf	0	0	-inf	0	0	-inf	0	0	-inf	0	0	-inf	0	0	-inf	0	0	-inf	0	0	-inf	0	0	-inf	0	0	-inf	0	0	-inf	0	0	-inf	0	0	-inf	no_rank	Rhizobium leguminosarum bv. viciae
396	0	0	-inf	0	0	-inf	0	0	-inf	0	0	-inf	0	0	-inf	0	0	-inf	0	0	-inf	0	0	-inf	8	8	50.06980515339464	0	0	-inf	0	0	-inf	0	0	-inf	0	0	-inf	0	0	-inf	0	0	-inf	0	0	-inf	0	0	-inf	0	0	-inf	0	0	-inf	14	14	47.364981412812696	0	0	-inf	0	0	-inf	0	0	-inf	0	0	-inf	0	0	-inf	0	0	-inf	0	0	-inf	0	0	-inf	0	0	-inf	0	0	-inf	0	0	-inf	0	0	-inf	6	6	51.486471820061304	0	0	-inf	0	0	-inf	0	0	-inf	0	0	-inf	0	0	-inf	0	0	-inf	0	0	-inf	0	0	-inf	0	0	-inf	0	0	-inf	0	0	-inf	0	0	-inf	0	0	-inf	0	0	-inf	0	0	-inf	0	0	-inf	0	0	-inf	0	0	-inf	0	0	-inf	0	0	-inf	0	0	-inf	0	0	-inf	species	Rhizobium phaseoli
398	0	0	-inf	0	0	-inf	0	0	-inf	0	0	-inf	0	0	-inf	0	0	-inf	0	0	-inf	0	0	-inf	0	0	-inf	7	0	46.05598842654095	0	0	-inf	0	0	-inf	0	0	-inf	0	0	-inf	0	0	-inf	0	0	-inf	0	0	-inf	0	0	-inf	0	0	-inf	0	0	-inf	0	0	-inf	0	0	-inf	0	0	-inf	0	0	-inf	0	0	-inf	0	0	-inf	0	0	-inf	0	0	-inf	0	0	-inf	0	0	-inf	0	0	-inf	0	0	-inf	0	0	-inf	0	0	-inf	0	0	-inf	0	0	-inf	0	0	-inf	0	0	-inf	0	0	-inf	0	0	-inf	0	0	-inf	0	0	-inf	0	0	-inf	0	0	-inf	0	0	-inf	0	0	-inf	0	0	-inf	0	0	-inf	0	0	-inf	0	0	-inf	0	0	-inf	0	0	-inf	0	0	-inf	0	0	-inf	0	0	-inf	species	Rhizobium tropici
698761	0	0	-inf	0	0	-inf	0	0	-inf	0	0	-inf	0	0	-inf	0	0	-inf	0	0	-inf	0	0	-inf	0	0	-inf	7	7	46.05598842654095	0	0	-inf	0	0	-inf	0	0	-inf	0	0	-inf	0	0	-inf	0	0	-inf	0	0	-inf	0	0	-inf	0	0	-inf	0	0	-inf	0	0	-inf	0	0	-inf	0	0	-inf	0	0	-inf	0	0	-inf	0	0	-inf	0	0	-inf	0	0	-inf	0	0	-inf	0	0	-inf	0	0	-inf	0	0	-inf	0	0	-inf	0	0	-inf	0	0	-inf	0	0	-inf	0	0	-inf	0	0	-inf	0	0	-inf	0	0	-inf	0	0	-inf	0	0	-inf	0	0	-inf	0	0	-inf	0	0	-inf	0	0	-inf	0	0	-inf	0	0	-inf	0	0	-inf	0	0	-inf	0	0	-inf	0	0	-inf	0	0	-inf	0	0	-inf	0	0	-inf	strain	Rhizobium tropici CIAT 899
29449	0	0	-inf	0	0	-inf	0	0	-inf	0	0	-inf	0	0	-inf	0	0	-inf	0	0	-inf	0	0	-inf	7	7	55.50523048931268	7	7	46.53532257787343	0	0	-inf	0	0	-inf	0	0	-inf	0	0	-inf	9	1	68.70838581210639	0	0	-inf	0	0	-inf	0	0	-inf	0	0	-inf	0	0	-inf	0	0	-inf	0	0	-inf	0	0	-inf	0	0	-inf	0	0	-inf	0	0	-inf	0	0	-inf	0	0	-inf	0	0	-inf	0	0	-inf	0	0	-inf	0	0	-inf	6	6	44.570226039551585	0	0	-inf	0	0	-inf	0	0	-inf	0	0	-inf	0	0	-inf	0	0	-inf	0	0	-inf	0	0	-inf	0	0	-inf	0	0	-inf	0	0	-inf	0	0	-inf	0	0	-inf	0	0	-inf	0	0	-inf	0	0	-inf	0	0	-inf	0	0	-inf	0	0	-inf	0	0	-inf	0	0	-inf	0	0	-inf	species	Rhizobium etli
347834	0	0	-inf	0	0	-inf	0	0	-inf	0	0	-inf	0	0	-inf	0	0	-inf	0	0	-inf	0	0	-inf	0	0	-inf	0	0	-inf	0	0	-inf	0	0	-inf	0	0	-inf	0	0	-inf	8	8	71.52682492589896	0	0	-inf	0	0	-inf	0	0	-inf	0	0	-inf	0	0	-inf	0	0	-inf	0	0	-inf	0	0	-inf	0	0	-inf	0	0	-inf	0	0	-inf	0	0	-inf	0	0	-inf	0	0	-inf	0	0	-inf	0	0	-inf	0	0	-inf	0	0	-inf	0	0	-inf	0	0	-inf	0	0	-inf	0	0	-inf	0	0	-inf	0	0	-inf	0	0	-inf	0	0	-inf	0	0	-inf	0	0	-inf	0	0	-inf	0	0	-inf	0	0	-inf	0	0	-inf	0	0	-inf	0	0	-inf	0	0	-inf	0	0	-inf	0	0	-inf	0	0	-inf	0	0	-inf	0	0	-inf	strain	Rhizobium etli CFN 42
50338	0	0	-inf	0	0	-inf	0	0	-inf	0	0	-inf	0	0	-inf	0	0	-inf	0	0	-inf	0	0	-inf	14	14	45.13862318471945	0	0	-inf	0	0	-inf	0	0	-inf	0	0	-inf	0	0	-inf	0	0	-inf	0	0	-inf	0	0	-inf	0	0	-inf	0	0	-inf	0	0	-inf	0	0	-inf	0	0	-inf	0	0	-inf	0	0	-inf	0	0	-inf	0	0	-inf	0	0	-inf	0	0	-inf	0	0	-inf	0	0	-inf	0	0	-inf	0	0	-inf	0	0	-inf	0	0	-inf	0	0	-inf	0	0	-inf	0	0	-inf	0	0	-inf	0	0	-inf	0	0	-inf	0	0	-inf	0	0	-inf	0	0	-inf	0	0	-inf	0	0	-inf	0	0	-inf	0	0	-inf	0	0	-inf	0	0	-inf	0	0	-inf	0	0	-inf	0	0	-inf	0	0	-inf	0	0	-inf	0	0	-inf	species	Rhizobium sullae
56730	0	0	-inf	0	0	-inf	0	0	-inf	0	0	-inf	0	0	-inf	0	0	-inf	0	0	-inf	0	0	-inf	0	0	-inf	0	0	-inf	0	0	-inf	0	0	-inf	0	0	-inf	0	0	-inf	0	0	-inf	0	0	-inf	0	0	-inf	0	0	-inf	0	0	-inf	0	0	-inf	0	0	-inf	0	0	-inf	0	0	-inf	0	0	-inf	0	0	-inf	0	0	-inf	0	0	-inf	0	0	-inf	0	0	-inf	0	0	-inf	0	0	-inf	0	0	-inf	6	6	50.31818609638078	0	0	-inf	0	0	-inf	0	0	-inf	0	0	-inf	0	0	-inf	0	0	-inf	0	0	-inf	0	0	-inf	0	0	-inf	0	0	-inf	0	0	-inf	0	0	-inf	0	0	-inf	0	0	-inf	0	0	-inf	0	0	-inf	0	0	-inf	0	0	-inf	0	0	-inf	0	0	-inf	0	0	-inf	0	0	-inf	species	Rhizobium gallicum
240521	0	0	-inf	0	0	-inf	0	0	-inf	0	0	-inf	0	0	-inf	0	0	-inf	0	0	-inf	0	0	-inf	13	13	55.15324254256086	0	0	-inf	0	0	-inf	0	0	-inf	0	0	-inf	0	0	-inf	0	0	-inf	0	0	-inf	0	0	-inf	0	0	-inf	0	0	-inf	0	0	-inf	0	0	-inf	0	0	-inf	0	0	-inf	0	0	-inf	0	0	-inf	0	0	-inf	0	0	-inf	0	0	-inf	0	0	-inf	0	0	-inf	0	0	-inf	0	0	-inf	0	0	-inf	0	0	-inf	0	0	-inf	0	0	-inf	0	0	-inf	0	0	-inf	0	0	-inf	0	0	-inf	0	0	-inf	0	0	-inf	0	0	-inf	0	0	-inf	0	0	-inf	0	0	-inf	0	0	-inf	0	0	-inf	0	0	-inf	0	0	-inf	0	0	-inf	0	0	-inf	0	0	-inf	0	0	-inf	0	0	-inf	species	Rhizobium daejeonense
379684	0	0	-inf	0	0	-inf	0	0	-inf	0	0	-inf	0	0	-inf	0	0	-inf	0	0	-inf	0	0	-inf	0	0	-inf	0	0	-inf	0	0	-inf	0	0	-inf	0	0	-inf	0	0	-inf	0	0	-inf	9	9	52.33523998846647	0	0	-inf	0	0	-inf	0	0	-inf	0	0	-inf	0	0	-inf	0	0	-inf	0	0	-inf	0	0	-inf	0	0	-inf	0	0	-inf	0	0	-inf	0	0	-inf	0	0	-inf	0	0	-inf	0	0	-inf	0	0	-inf	8	8	55.864167029740166	0	0	-inf	0	0	-inf	0	0	-inf	0	0	-inf	0	0	-inf	0	0	-inf	0	0	-inf	0	0	-inf	0	0	-inf	0	0	-inf	0	0	-inf	0	0	-inf	0	0	-inf	0	0	-inf	0	0	-inf	0	0	-inf	0	0	-inf	0	0	-inf	0	0	-inf	0	0	-inf	0	0	-inf	0	0	-inf	species	Rhizobium pseudoryzae
451876	0	0	-inf	0	0	-inf	0	0	-inf	0	0	-inf	0	0	-inf	0	0	-inf	0	0	-inf	0	0	-inf	0	0	-inf	0	0	-inf	0	0	-inf	0	0	-inf	0	0	-inf	0	0	-inf	0	0	-inf	0	0	-inf	0	0	-inf	0	0	-inf	0	0	-inf	0	0	-inf	0	0	-inf	0	0	-inf	0	0	-inf	0	0	-inf	0	0	-inf	0	0	-inf	0	0	-inf	0	0	-inf	0	0	-inf	0	0	-inf	0	0	-inf	0	0	-inf	6	6	44.3591244450731	0	0	-inf	0	0	-inf	0	0	-inf	0	0	-inf	0	0	-inf	0	0	-inf	0	0	-inf	0	0	-inf	0	0	-inf	0	0	-inf	0	0	-inf	0	0	-inf	0	0	-inf	0	0	-inf	0	0	-inf	0	0	-inf	0	0	-inf	0	0	-inf	0	0	-inf	0	0	-inf	0	0	-inf	0	0	-inf	species	Rhizobium rhizoryzae
648995	0	0	-inf	0	0	-inf	0	0	-inf	0	0	-inf	0	0	-inf	0	0	-inf	0	0	-inf	0	0	-inf	16	16	122.65109947555752	14	14	130.82161853120633	0	0	-inf	0	0	-inf	0	0	-inf	12	12	130.79375405800104	53	53	153.28629246500302	0	0	-inf	0	0	-inf	0	0	-inf	0	0	-inf	9	9	103.42019399228002	0	0	-inf	0	0	-inf	0	0	-inf	0	0	-inf	0	0	-inf	0	0	-inf	0	0	-inf	0	0	-inf	0	0	-inf	0	0	-inf	0	0	-inf	0	0	-inf	12	12	91.38323123458359	0	0	-inf	0	0	-inf	0	0	-inf	0	0	-inf	0	0	-inf	0	0	-inf	0	0	-inf	0	0	-inf	0	0	-inf	0	0	-inf	0	0	-inf	0	0	-inf	7	7	90.9504248628642	9	9	106.0536319334547	0	0	-inf	0	0	-inf	0	0	-inf	0	0	-inf	0	0	-inf	0	0	-inf	0	0	-inf	0	0	-inf	species	Rhizobium pusense
1120045	0	0	-inf	0	0	-inf	0	0	-inf	0	0	-inf	0	0	-inf	0	0	-inf	0	0	-inf	0	0	-inf	6	6	51.76955262170047	0	0	-inf	0	0	-inf	0	0	-inf	0	0	-inf	0	0	-inf	0	0	-inf	0	0	-inf	0	0	-inf	0	0	-inf	0	0	-inf	0	0	-inf	0	0	-inf	0	0	-inf	0	0	-inf	0	0	-inf	0	0	-inf	0	0	-inf	0	0	-inf	0	0	-inf	0	0	-inf	0	0	-inf	0	0	-inf	0	0	-inf	0	0	-inf	0	0	-inf	0	0	-inf	0	0	-inf	0	0	-inf	0	0	-inf	0	0	-inf	0	0	-inf	0	0	-inf	0	0	-inf	0	0	-inf	0	0	-inf	0	0	-inf	0	0	-inf	0	0	-inf	0	0	-inf	0	0	-inf	0	0	-inf	0	0	-inf	0	0	-inf	0	0	-inf	0	0	-inf	0	0	-inf	species	Rhizobium grahamii
1138189	0	0	-inf	0	0	-inf	0	0	-inf	0	0	-inf	0	0	-inf	0	0	-inf	0	0	-inf	0	0	-inf	10	10	44.415642097360376	0	0	-inf	0	0	-inf	0	0	-inf	0	0	-inf	0	0	-inf	0	0	-inf	0	0	-inf	0	0	-inf	0	0	-inf	0	0	-inf	0	0	-inf	0	0	-inf	0	0	-inf	0	0	-inf	0	0	-inf	0	0	-inf	0	0	-inf	0	0	-inf	0	0	-inf	0	0	-inf	0	0	-inf	0	0	-inf	0	0	-inf	0	0	-inf	0	0	-inf	0	0	-inf	0	0	-inf	0	0	-inf	0	0	-inf	0	0	-inf	0	0	-inf	0	0	-inf	0	0	-inf	0	0	-inf	0	0	-inf	0	0	-inf	0	0	-inf	0	0	-inf	0	0	-inf	0	0	-inf	0	0	-inf	0	0	-inf	0	0	-inf	0	0	-inf	0	0	-inf	0	0	-inf	species	Rhizobium bangladeshense
1138194	0	0	-inf	0	0	-inf	0	0	-inf	0	0	-inf	0	0	-inf	0	0	-inf	0	0	-inf	0	0	-inf	0	0	-inf	0	0	-inf	0	0	-inf	0	0	-inf	0	0	-inf	0	0	-inf	0	0	-inf	0	0	-inf	0	0	-inf	0	0	-inf	0	0	-inf	0	0	-inf	0	0	-inf	0	0	-inf	0	0	-inf	0	0	-inf	0	0	-inf	0	0	-inf	0	0	-inf	0	0	-inf	0	0	-inf	0	0	-inf	0	0	-inf	0	0	-inf	9	9	49.16311527017061	0	0	-inf	0	0	-inf	0	0	-inf	0	0	-inf	0	0	-inf	0	0	-inf	0	0	-inf	0	0	-inf	0	0	-inf	0	0	-inf	0	0	-inf	0	0	-inf	0	0	-inf	0	0	-inf	0	0	-inf	0	0	-inf	0	0	-inf	0	0	-inf	0	0	-inf	0	0	-inf	0	0	-inf	0	0	-inf	species	Rhizobium lentis
1184720	0	0	-inf	0	0	-inf	0	0	-inf	0	0	-inf	0	0	-inf	0	0	-inf	0	0	-inf	0	0	-inf	6	0	44.46278254943948	0	0	-inf	0	0	-inf	0	0	-inf	0	0	-inf	0	0	-inf	0	0	-inf	0	0	-inf	0	0	-inf	0	0	-inf	0	0	-inf	0	0	-inf	0	0	-inf	0	0	-inf	0	0	-inf	0	0	-inf	0	0	-inf	0	0	-inf	0	0	-inf	0	0	-inf	0	0	-inf	0	0	-inf	0	0	-inf	0	0	-inf	0	0	-inf	0	0	-inf	0	0	-inf	0	0	-inf	0	0	-inf	0	0	-inf	0	0	-inf	0	0	-inf	0	0	-inf	0	0	-inf	0	0	-inf	0	0	-inf	0	0	-inf	0	0	-inf	0	0	-inf	0	0	-inf	0	0	-inf	0	0	-inf	0	0	-inf	0	0	-inf	0	0	-inf	0	0	-inf	0	0	-inf	species	Rhizobium anhuiense
2018689	0	0	-inf	0	0	-inf	0	0	-inf	0	0	-inf	0	0	-inf	0	0	-inf	0	0	-inf	0	0	-inf	6	6	44.46278254943948	0	0	-inf	0	0	-inf	0	0	-inf	0	0	-inf	0	0	-inf	0	0	-inf	0	0	-inf	0	0	-inf	0	0	-inf	0	0	-inf	0	0	-inf	0	0	-inf	0	0	-inf	0	0	-inf	0	0	-inf	0	0	-inf	0	0	-inf	0	0	-inf	0	0	-inf	0	0	-inf	0	0	-inf	0	0	-inf	0	0	-inf	0	0	-inf	0	0	-inf	0	0	-inf	0	0	-inf	0	0	-inf	0	0	-inf	0	0	-inf	0	0	-inf	0	0	-inf	0	0	-inf	0	0	-inf	0	0	-inf	0	0	-inf	0	0	-inf	0	0	-inf	0	0	-inf	0	0	-inf	0	0	-inf	0	0	-inf	0	0	-inf	0	0	-inf	0	0	-inf	0	0	-inf	no_rank	Rhizobium anhuiense bv. trifolii
1312183	0	0	-inf	0	0	-inf	0	0	-inf	0	0	-inf	0	0	-inf	0	0	-inf	0	0	-inf	0	0	-inf	0	0	-inf	0	0	-inf	0	0	-inf	0	0	-inf	0	0	-inf	0	0	-inf	0	0	-inf	0	0	-inf	0	0	-inf	0	0	-inf	0	0	-inf	0	0	-inf	0	0	-inf	0	0	-inf	0	0	-inf	0	0	-inf	0	0	-inf	0	0	-inf	0	0	-inf	0	0	-inf	0	0	-inf	0	0	-inf	0	0	-inf	0	0	-inf	7	7	54.18346732106598	0	0	-inf	0	0	-inf	0	0	-inf	0	0	-inf	0	0	-inf	0	0	-inf	0	0	-inf	0	0	-inf	0	0	-inf	0	0	-inf	0	0	-inf	0	0	-inf	0	0	-inf	0	0	-inf	0	0	-inf	0	0	-inf	0	0	-inf	0	0	-inf	0	0	-inf	0	0	-inf	0	0	-inf	0	0	-inf	species	Rhizobium jaguaris
1368430	0	0	-inf	0	0	-inf	0	0	-inf	0	0	-inf	37	37	55.808375169022995	0	0	-inf	0	0	-inf	0	0	-inf	0	0	-inf	0	0	-inf	0	0	-inf	0	0	-inf	0	0	-inf	0	0	-inf	0	0	-inf	0	0	-inf	0	0	-inf	0	0	-inf	0	0	-inf	0	0	-inf	0	0	-inf	0	0	-inf	0	0	-inf	0	0	-inf	0	0	-inf	0	0	-inf	0	0	-inf	0	0	-inf	0	0	-inf	0	0	-inf	0	0	-inf	0	0	-inf	0	0	-inf	0	0	-inf	0	0	-inf	6	6	90.76142374915396	0	0	-inf	0	0	-inf	0	0	-inf	0	0	-inf	0	0	-inf	0	0	-inf	0	0	-inf	0	0	-inf	0	0	-inf	0	0	-inf	0	0	-inf	0	0	-inf	0	0	-inf	0	0	-inf	0	0	-inf	0	0	-inf	0	0	-inf	0	0	-inf	0	0	-inf	species	Rhizobium rosettiformans
1538158	0	0	-inf	0	0	-inf	0	0	-inf	0	0	-inf	15	15	41.24258849114039	0	0	-inf	0	0	-inf	0	0	-inf	0	0	-inf	0	0	-inf	0	0	-inf	0	0	-inf	0	0	-inf	0	0	-inf	0	0	-inf	0	0	-inf	0	0	-inf	0	0	-inf	0	0	-inf	0	0	-inf	0	0	-inf	0	0	-inf	0	0	-inf	0	0	-inf	0	0	-inf	0	0	-inf	0	0	-inf	0	0	-inf	0	0	-inf	0	0	-inf	0	0	-inf	0	0	-inf	0	0	-inf	0	0	-inf	0	0	-inf	0	0	-inf	0	0	-inf	0	0	-inf	0	0	-inf	0	0	-inf	0	0	-inf	0	0	-inf	0	0	-inf	0	0	-inf	0	0	-inf	0	0	-inf	0	0	-inf	0	0	-inf	0	0	-inf	0	0	-inf	0	0	-inf	0	0	-inf	0	0	-inf	0	0	-inf	0	0	-inf	species	Rhizobium acidisoli
2081791	0	0	-inf	0	0	-inf	0	0	-inf	0	0	-inf	9	9	41.56451099239439	0	0	-inf	0	0	-inf	0	0	-inf	0	0	-inf	0	0	-inf	0	0	-inf	0	0	-inf	0	0	-inf	0	0	-inf	0	0	-inf	0	0	-inf	0	0	-inf	0	0	-inf	0	0	-inf	0	0	-inf	0	0	-inf	0	0	-inf	0	0	-inf	0	0	-inf	0	0	-inf	0	0	-inf	0	0	-inf	0	0	-inf	0	0	-inf	0	0	-inf	0	0	-inf	0	0	-inf	0	0	-inf	0	0	-inf	0	0	-inf	0	0	-inf	0	0	-inf	0	0	-inf	0	0	-inf	0	0	-inf	0	0	-inf	0	0	-inf	0	0	-inf	0	0	-inf	0	0	-inf	0	0	-inf	0	0	-inf	0	0	-inf	0	0	-inf	0	0	-inf	0	0	-inf	0	0	-inf	0	0	-inf	0	0	-inf	0	0	-inf	species	Rhizobium ruizarguesonis
2267833	0	0	-inf	0	0	-inf	0	0	-inf	0	0	-inf	10	10	41.976955262170044	0	0	-inf	0	0	-inf	0	0	-inf	9	9	110.79155566696616	8	8	46.18323605564086	0	0	-inf	0	0	-inf	0	0	-inf	0	0	-inf	8	8	112.81147263841969	0	0	-inf	0	0	-inf	0	0	-inf	0	0	-inf	0	0	-inf	0	0	-inf	0	0	-inf	0	0	-inf	0	0	-inf	0	0	-inf	0	0	-inf	0	0	-inf	0	0	-inf	0	0	-inf	0	0	-inf	0	0	-inf	0	0	-inf	11	11	44.76557783975541	0	0	-inf	0	0	-inf	0	0	-inf	0	0	-inf	0	0	-inf	0	0	-inf	0	0	-inf	0	0	-inf	0	0	-inf	0	0	-inf	0	0	-inf	0	0	-inf	0	0	-inf	0	0	-inf	0	0	-inf	0	0	-inf	0	0	-inf	0	0	-inf	0	0	-inf	0	0	-inf	0	0	-inf	0	0	-inf	species	Rhizobium oryzihabitans
2583231	0	0	-inf	0	0	-inf	0	0	-inf	0	0	-inf	12	12	44.5490104675871	0	0	-inf	0	0	-inf	0	0	-inf	0	0	-inf	0	0	-inf	0	0	-inf	0	0	-inf	0	0	-inf	0	0	-inf	0	0	-inf	0	0	-inf	0	0	-inf	0	0	-inf	0	0	-inf	0	0	-inf	0	0	-inf	0	0	-inf	0	0	-inf	0	0	-inf	0	0	-inf	0	0	-inf	0	0	-inf	0	0	-inf	0	0	-inf	0	0	-inf	0	0	-inf	0	0	-inf	0	0	-inf	0	0	-inf	0	0	-inf	0	0	-inf	0	0	-inf	0	0	-inf	0	0	-inf	0	0	-inf	0	0	-inf	0	0	-inf	0	0	-inf	0	0	-inf	0	0	-inf	0	0	-inf	0	0	-inf	0	0	-inf	0	0	-inf	0	0	-inf	0	0	-inf	0	0	-inf	0	0	-inf	0	0	-inf	0	0	-inf	species	Rhizobium indicum
2613769	0	0	-inf	0	0	-inf	0	0	-inf	0	0	-inf	168	30	44.95703993272409	0	0	-inf	0	0	-inf	17	11	46.39140964761604	100	33	58.049131930229116	56	44	66.07631418801842	5	5	54.26929536083552	0	0	-inf	29	23	51.25806669389392	14	14	79.41554501271676	68	28	103.45348470783772	30	23	55.68117786701348	0	0	-inf	30	30	58.76476870795323	10	10	56.785490578343875	66	40	58.368162747259035	0	0	-inf	10	10	59.248990708380276	11	11	62.74113693682137	0	0	-inf	8	8	54.182775295619024	0	0	-inf	0	0	-inf	0	0	-inf	0	0	-inf	6	6	89.8357142249788	0	0	-inf	7	7	65.02799421327047	66	53	51.72212633409638	0	0	-inf	17	17	81.5514201872729	40	11	58.658478823302445	22	16	56.59596745253992	0	0	-inf	15	15	48.69232424639784	0	0	-inf	0	0	-inf	6	6	44.93418707023051	14	14	46.49803895859245	0	0	-inf	16	16	50.24279906535014	20	14	59.89148626780925	9	9	67.33819140015507	8	8	55.41302899555478	0	0	-inf	0	0	-inf	0	0	-inf	0	0	-inf	8	8	52.97472434612201	0	0	-inf	10	10	57.90515921112723	no_rank	unclassified Rhizobium
1223565	0	0	-inf	0	0	-inf	0	0	-inf	0	0	-inf	0	0	-inf	0	0	-inf	0	0	-inf	0	0	-inf	0	0	-inf	0	0	-inf	0	0	-inf	0	0	-inf	0	0	-inf	0	0	-inf	0	0	-inf	0	0	-inf	0	0	-inf	0	0	-inf	0	0	-inf	0	0	-inf	0	0	-inf	0	0	-inf	0	0	-inf	0	0	-inf	0	0	-inf	0	0	-inf	0	0	-inf	0	0	-inf	0	0	-inf	0	0	-inf	0	0	-inf	0	0	-inf	7	7	44.75980773780807	0	0	-inf	0	0	-inf	0	0	-inf	0	0	-inf	0	0	-inf	0	0	-inf	0	0	-inf	0	0	-inf	0	0	-inf	0	0	-inf	0	0	-inf	0	0	-inf	0	0	-inf	0	0	-inf	0	0	-inf	0	0	-inf	0	0	-inf	0	0	-inf	0	0	-inf	0	0	-inf	0	0	-inf	0	0	-inf	species	Rhizobium sp. Pop5
1335060	0	0	-inf	0	0	-inf	0	0	-inf	0	0	-inf	15	15	45.96557273406118	0	0	-inf	0	0	-inf	0	0	-inf	0	0	-inf	0	0	-inf	0	0	-inf	0	0	-inf	0	0	-inf	0	0	-inf	0	0	-inf	0	0	-inf	0	0	-inf	0	0	-inf	0	0	-inf	8	8	56.52193504743	0	0	-inf	0	0	-inf	0	0	-inf	0	0	-inf	0	0	-inf	0	0	-inf	0	0	-inf	0	0	-inf	0	0	-inf	0	0	-inf	0	0	-inf	0	0	-inf	0	0	-inf	0	0	-inf	0	0	-inf	0	0	-inf	0	0	-inf	0	0	-inf	0	0	-inf	0	0	-inf	0	0	-inf	0	0	-inf	0	0	-inf	0	0	-inf	0	0	-inf	0	0	-inf	0	0	-inf	0	0	-inf	0	0	-inf	0	0	-inf	0	0	-inf	0	0	-inf	0	0	-inf	0	0	-inf	0	0	-inf	species	Rhizobium sp. Q54
1435607	0	0	-inf	0	0	-inf	0	0	-inf	0	0	-inf	17	17	43.96458206516212	0	0	-inf	0	0	-inf	0	0	-inf	0	0	-inf	0	0	-inf	0	0	-inf	0	0	-inf	0	0	-inf	0	0	-inf	0	0	-inf	0	0	-inf	0	0	-inf	0	0	-inf	0	0	-inf	0	0	-inf	0	0	-inf	0	0	-inf	0	0	-inf	0	0	-inf	0	0	-inf	0	0	-inf	0	0	-inf	0	0	-inf	0	0	-inf	0	0	-inf	0	0	-inf	0	0	-inf	0	0	-inf	0	0	-inf	0	0	-inf	0	0	-inf	0	0	-inf	0	0	-inf	0	0	-inf	0	0	-inf	0	0	-inf	0	0	-inf	0	0	-inf	0	0	-inf	0	0	-inf	0	0	-inf	0	0	-inf	0	0	-inf	0	0	-inf	0	0	-inf	0	0	-inf	0	0	-inf	0	0	-inf	0	0	-inf	0	0	-inf	species	Rhizobium sp. Khangiran2
1571470	0	0	-inf	0	0	-inf	0	0	-inf	0	0	-inf	0	0	-inf	0	0	-inf	0	0	-inf	0	0	-inf	14	14	61.94125925296225	0	0	-inf	0	0	-inf	0	0	-inf	0	0	-inf	0	0	-inf	0	0	-inf	0	0	-inf	0	0	-inf	0	0	-inf	0	0	-inf	6	6	53.32677876660163	0	0	-inf	0	0	-inf	0	0	-inf	0	0	-inf	0	0	-inf	0	0	-inf	0	0	-inf	0	0	-inf	0	0	-inf	0	0	-inf	0	0	-inf	0	0	-inf	0	0	-inf	0	0	-inf	0	0	-inf	29	29	59.120001258330554	0	0	-inf	0	0	-inf	0	0	-inf	0	0	-inf	0	0	-inf	0	0	-inf	0	0	-inf	0	0	-inf	0	0	-inf	0	0	-inf	0	0	-inf	0	0	-inf	0	0	-inf	0	0	-inf	0	0	-inf	0	0	-inf	0	0	-inf	0	0	-inf	0	0	-inf	species	Rhizobium sp. ACO-34A
1914541	0	0	-inf	0	0	-inf	0	0	-inf	0	0	-inf	0	0	-inf	0	0	-inf	0	0	-inf	0	0	-inf	0	0	-inf	0	0	-inf	0	0	-inf	0	0	-inf	0	0	-inf	0	0	-inf	12	12	161.62199907353357	0	0	-inf	0	0	-inf	0	0	-inf	0	0	-inf	0	0	-inf	0	0	-inf	0	0	-inf	0	0	-inf	0	0	-inf	0	0	-inf	0	0	-inf	0	0	-inf	0	0	-inf	0	0	-inf	0	0	-inf	0	0	-inf	0	0	-inf	0	0	-inf	0	0	-inf	0	0	-inf	0	0	-inf	0	0	-inf	0	0	-inf	0	0	-inf	0	0	-inf	0	0	-inf	0	0	-inf	0	0	-inf	0	0	-inf	0	0	-inf	0	0	-inf	0	0	-inf	0	0	-inf	0	0	-inf	0	0	-inf	0	0	-inf	0	0	-inf	0	0	-inf	0	0	-inf	0	0	-inf	species	Rhizobium sp. Y9
2028343	0	0	-inf	0	0	-inf	0	0	-inf	0	0	-inf	0	0	-inf	0	0	-inf	0	0	-inf	0	0	-inf	0	0	-inf	0	0	-inf	0	0	-inf	0	0	-inf	0	0	-inf	0	0	-inf	0	0	-inf	7	7	41.98143681215554	0	0	-inf	0	0	-inf	0	0	-inf	0	0	-inf	0	0	-inf	0	0	-inf	0	0	-inf	0	0	-inf	0	0	-inf	0	0	-inf	0	0	-inf	0	0	-inf	0	0	-inf	0	0	-inf	0	0	-inf	0	0	-inf	0	0	-inf	0	0	-inf	0	0	-inf	0	0	-inf	0	0	-inf	0	0	-inf	0	0	-inf	0	0	-inf	0	0	-inf	0	0	-inf	0	0	-inf	0	0	-inf	0	0	-inf	0	0	-inf	0	0	-inf	0	0	-inf	0	0	-inf	0	0	-inf	0	0	-inf	0	0	-inf	0	0	-inf	0	0	-inf	0	0	-inf	species	Rhizobium sp. 11515TR
2291939	0	0	-inf	0	0	-inf	0	0	-inf	0	0	-inf	0	0	-inf	0	0	-inf	0	0	-inf	0	0	-inf	0	0	-inf	0	0	-inf	0	0	-inf	0	0	-inf	0	0	-inf	0	0	-inf	18	18	135.03293247296375	0	0	-inf	0	0	-inf	0	0	-inf	0	0	-inf	0	0	-inf	0	0	-inf	0	0	-inf	0	0	-inf	0	0	-inf	0	0	-inf	0	0	-inf	0	0	-inf	0	0	-inf	0	0	-inf	0	0	-inf	0	0	-inf	0	0	-inf	0	0	-inf	0	0	-inf	0	0	-inf	0	0	-inf	0	0	-inf	0	0	-inf	0	0	-inf	0	0	-inf	0	0	-inf	0	0	-inf	0	0	-inf	0	0	-inf	0	0	-inf	0	0	-inf	0	0	-inf	0	0	-inf	0	0	-inf	0	0	-inf	0	0	-inf	0	0	-inf	0	0	-inf	0	0	-inf	0	0	-inf	species	Rhizobium sp. ZX09
2603277	0	0	-inf	0	0	-inf	0	0	-inf	0	0	-inf	12	12	43.86554356269804	0	0	-inf	0	0	-inf	0	0	-inf	0	0	-inf	0	0	-inf	0	0	-inf	0	0	-inf	0	0	-inf	0	0	-inf	0	0	-inf	0	0	-inf	0	0	-inf	0	0	-inf	0	0	-inf	0	0	-inf	0	0	-inf	0	0	-inf	0	0	-inf	0	0	-inf	0	0	-inf	0	0	-inf	0	0	-inf	0	0	-inf	0	0	-inf	0	0	-inf	0	0	-inf	0	0	-inf	0	0	-inf	0	0	-inf	0	0	-inf	0	0	-inf	0	0	-inf	0	0	-inf	0	0	-inf	0	0	-inf	0	0	-inf	0	0	-inf	0	0	-inf	0	0	-inf	0	0	-inf	0	0	-inf	0	0	-inf	0	0	-inf	0	0	-inf	0	0	-inf	0	0	-inf	0	0	-inf	0	0	-inf	0	0	-inf	0	0	-inf	species	Rhizobium sp. WL3
2613770	0	0	-inf	0	0	-inf	0	0	-inf	0	0	-inf	15	15	46.09882151876055	0	0	-inf	0	0	-inf	0	0	-inf	6	6	70.13390339481303	0	0	-inf	0	0	-inf	0	0	-inf	0	0	-inf	0	0	-inf	0	0	-inf	0	0	-inf	0	0	-inf	0	0	-inf	0	0	-inf	0	0	-inf	0	0	-inf	0	0	-inf	0	0	-inf	0	0	-inf	0	0	-inf	0	0	-inf	0	0	-inf	0	0	-inf	0	0	-inf	0	0	-inf	0	0	-inf	0	0	-inf	0	0	-inf	0	0	-inf	0	0	-inf	0	0	-inf	0	0	-inf	0	0	-inf	0	0	-inf	0	0	-inf	0	0	-inf	0	0	-inf	0	0	-inf	0	0	-inf	0	0	-inf	0	0	-inf	0	0	-inf	0	0	-inf	0	0	-inf	0	0	-inf	0	0	-inf	0	0	-inf	0	0	-inf	0	0	-inf	0	0	-inf	species	Rhizobium sp. BG4
2731112	0	0	-inf	0	0	-inf	0	0	-inf	0	0	-inf	15	15	45.56419911984347	0	0	-inf	0	0	-inf	0	0	-inf	0	0	-inf	0	0	-inf	0	0	-inf	0	0	-inf	0	0	-inf	0	0	-inf	0	0	-inf	0	0	-inf	0	0	-inf	0	0	-inf	0	0	-inf	0	0	-inf	0	0	-inf	0	0	-inf	0	0	-inf	0	0	-inf	0	0	-inf	0	0	-inf	0	0	-inf	0	0	-inf	0	0	-inf	0	0	-inf	0	0	-inf	0	0	-inf	0	0	-inf	0	0	-inf	0	0	-inf	0	0	-inf	0	0	-inf	0	0	-inf	0	0	-inf	0	0	-inf	0	0	-inf	0	0	-inf	0	0	-inf	0	0	-inf	0	0	-inf	0	0	-inf	0	0	-inf	0	0	-inf	0	0	-inf	0	0	-inf	0	0	-inf	0	0	-inf	0	0	-inf	0	0	-inf	0	0	-inf	species	Rhizobium sp. NLR16a
2775403	0	0	-inf	0	0	-inf	0	0	-inf	0	0	-inf	20	20	43.8144227664784	0	0	-inf	0	0	-inf	0	0	-inf	7	7	51.35083487467367	0	0	-inf	0	0	-inf	0	0	-inf	0	0	-inf	0	0	-inf	0	0	-inf	0	0	-inf	0	0	-inf	0	0	-inf	0	0	-inf	0	0	-inf	0	0	-inf	0	0	-inf	0	0	-inf	0	0	-inf	0	0	-inf	0	0	-inf	0	0	-inf	0	0	-inf	0	0	-inf	0	0	-inf	0	0	-inf	0	0	-inf	0	0	-inf	0	0	-inf	0	0	-inf	0	0	-inf	0	0	-inf	0	0	-inf	0	0	-inf	0	0	-inf	0	0	-inf	0	0	-inf	0	0	-inf	0	0	-inf	0	0	-inf	0	0	-inf	0	0	-inf	0	0	-inf	0	0	-inf	0	0	-inf	0	0	-inf	0	0	-inf	0	0	-inf	0	0	-inf	0	0	-inf	species	Rhizobium sp. TH2
2795216	0	0	-inf	0	0	-inf	0	0	-inf	0	0	-inf	0	0	-inf	0	0	-inf	0	0	-inf	6	6	47.333333333333336	7	7	63.523428132061255	0	0	-inf	0	0	-inf	0	0	-inf	0	0	-inf	0	0	-inf	0	0	-inf	0	0	-inf	0	0	-inf	0	0	-inf	0	0	-inf	0	0	-inf	0	0	-inf	0	0	-inf	0	0	-inf	0	0	-inf	0	0	-inf	0	0	-inf	0	0	-inf	0	0	-inf	0	0	-inf	0	0	-inf	0	0	-inf	0	0	-inf	0	0	-inf	0	0	-inf	0	0	-inf	0	0	-inf	0	0	-inf	0	0	-inf	0	0	-inf	0	0	-inf	0	0	-inf	0	0	-inf	0	0	-inf	0	0	-inf	0	0	-inf	0	0	-inf	0	0	-inf	0	0	-inf	0	0	-inf	0	0	-inf	0	0	-inf	0	0	-inf	0	0	-inf	0	0	-inf	0	0	-inf	species	Rhizobium sp. AB2/73
2806346	0	0	-inf	0	0	-inf	0	0	-inf	0	0	-inf	0	0	-inf	0	0	-inf	0	0	-inf	0	0	-inf	0	0	-inf	0	0	-inf	0	0	-inf	0	0	-inf	6	6	45.01590907158416	0	0	-inf	0	0	-inf	0	0	-inf	0	0	-inf	0	0	-inf	0	0	-inf	0	0	-inf	0	0	-inf	0	0	-inf	0	0	-inf	0	0	-inf	0	0	-inf	0	0	-inf	0	0	-inf	0	0	-inf	0	0	-inf	0	0	-inf	0	0	-inf	0	0	-inf	0	0	-inf	0	0	-inf	0	0	-inf	0	0	-inf	0	0	-inf	0	0	-inf	0	0	-inf	0	0	-inf	0	0	-inf	0	0	-inf	0	0	-inf	0	0	-inf	0	0	-inf	0	0	-inf	0	0	-inf	0	0	-inf	0	0	-inf	0	0	-inf	0	0	-inf	0	0	-inf	0	0	-inf	0	0	-inf	0	0	-inf	species	Rhizobium sp. SL42
2815360	0	0	-inf	0	0	-inf	0	0	-inf	0	0	-inf	0	0	-inf	0	0	-inf	0	0	-inf	0	0	-inf	13	13	83.91705152004164	12	12	113.76996810199222	0	0	-inf	0	0	-inf	0	0	-inf	0	0	-inf	10	10	98.96347457093393	0	0	-inf	0	0	-inf	0	0	-inf	0	0	-inf	6	6	151.0	0	0	-inf	0	0	-inf	0	0	-inf	0	0	-inf	0	0	-inf	0	0	-inf	0	0	-inf	0	0	-inf	0	0	-inf	0	0	-inf	0	0	-inf	0	0	-inf	0	0	-inf	0	0	-inf	0	0	-inf	0	0	-inf	6	6	73.0947570824873	0	0	-inf	0	0	-inf	0	0	-inf	0	0	-inf	0	0	-inf	0	0	-inf	0	0	-inf	0	0	-inf	6	6	70.6187948444487	0	0	-inf	0	0	-inf	0	0	-inf	0	0	-inf	0	0	-inf	0	0	-inf	0	0	-inf	0	0	-inf	0	0	-inf	species	Rhizobium sp. X9
2819999	0	0	-inf	0	0	-inf	0	0	-inf	0	0	-inf	0	0	-inf	0	0	-inf	0	0	-inf	0	0	-inf	0	0	-inf	0	0	-inf	0	0	-inf	0	0	-inf	0	0	-inf	0	0	-inf	0	0	-inf	0	0	-inf	0	0	-inf	0	0	-inf	0	0	-inf	6	6	46.49398527055977	0	0	-inf	0	0	-inf	0	0	-inf	0	0	-inf	0	0	-inf	0	0	-inf	0	0	-inf	0	0	-inf	0	0	-inf	0	0	-inf	0	0	-inf	0	0	-inf	0	0	-inf	0	0	-inf	0	0	-inf	0	0	-inf	0	0	-inf	0	0	-inf	0	0	-inf	0	0	-inf	0	0	-inf	0	0	-inf	0	0	-inf	0	0	-inf	0	0	-inf	0	0	-inf	0	0	-inf	0	0	-inf	0	0	-inf	0	0	-inf	0	0	-inf	0	0	-inf	0	0	-inf	0	0	-inf	0	0	-inf	species	Rhizobium sp. L51/94
2849093	0	0	-inf	0	0	-inf	0	0	-inf	0	0	-inf	0	0	-inf	0	0	-inf	0	0	-inf	0	0	-inf	12	12	45.566772822702525	0	0	-inf	0	0	-inf	0	0	-inf	0	0	-inf	0	0	-inf	0	0	-inf	0	0	-inf	0	0	-inf	0	0	-inf	0	0	-inf	0	0	-inf	0	0	-inf	0	0	-inf	0	0	-inf	0	0	-inf	0	0	-inf	0	0	-inf	0	0	-inf	0	0	-inf	0	0	-inf	0	0	-inf	0	0	-inf	0	0	-inf	0	0	-inf	0	0	-inf	0	0	-inf	0	0	-inf	0	0	-inf	0	0	-inf	0	0	-inf	0	0	-inf	0	0	-inf	0	0	-inf	0	0	-inf	0	0	-inf	0	0	-inf	0	0	-inf	0	0	-inf	0	0	-inf	0	0	-inf	0	0	-inf	0	0	-inf	0	0	-inf	0	0	-inf	0	0	-inf	0	0	-inf	species	Rhizobium sp. WYJ-E13
2895568	0	0	-inf	0	0	-inf	0	0	-inf	0	0	-inf	0	0	-inf	0	0	-inf	0	0	-inf	0	0	-inf	0	0	-inf	0	0	-inf	0	0	-inf	0	0	-inf	0	0	-inf	0	0	-inf	0	0	-inf	0	0	-inf	0	0	-inf	0	0	-inf	0	0	-inf	0	0	-inf	0	0	-inf	0	0	-inf	0	0	-inf	0	0	-inf	0	0	-inf	0	0	-inf	0	0	-inf	0	0	-inf	0	0	-inf	0	0	-inf	0	0	-inf	0	0	-inf	6	6	46.027753706895076	0	0	-inf	0	0	-inf	0	0	-inf	0	0	-inf	0	0	-inf	0	0	-inf	0	0	-inf	0	0	-inf	0	0	-inf	0	0	-inf	0	0	-inf	0	0	-inf	0	0	-inf	0	0	-inf	0	0	-inf	0	0	-inf	0	0	-inf	0	0	-inf	0	0	-inf	0	0	-inf	0	0	-inf	0	0	-inf	species	Rhizobium sp. RCAM05350
2917727	0	0	-inf	0	0	-inf	0	0	-inf	0	0	-inf	0	0	-inf	0	0	-inf	0	0	-inf	0	0	-inf	8	8	51.125	0	0	-inf	0	0	-inf	0	0	-inf	0	0	-inf	0	0	-inf	0	0	-inf	0	0	-inf	0	0	-inf	0	0	-inf	0	0	-inf	0	0	-inf	0	0	-inf	0	0	-inf	0	0	-inf	0	0	-inf	0	0	-inf	0	0	-inf	0	0	-inf	0	0	-inf	0	0	-inf	0	0	-inf	0	0	-inf	0	0	-inf	0	0	-inf	0	0	-inf	0	0	-inf	0	0	-inf	0	0	-inf	0	0	-inf	0	0	-inf	0	0	-inf	0	0	-inf	0	0	-inf	0	0	-inf	0	0	-inf	0	0	-inf	0	0	-inf	0	0	-inf	0	0	-inf	0	0	-inf	0	0	-inf	0	0	-inf	0	0	-inf	0	0	-inf	0	0	-inf	0	0	-inf	species	Rhizobium sp. C104
2918527	0	0	-inf	0	0	-inf	0	0	-inf	0	0	-inf	44	44	45.95176566307135	0	0	-inf	0	0	-inf	0	0	-inf	0	0	-inf	0	0	-inf	0	0	-inf	0	0	-inf	0	0	-inf	0	0	-inf	0	0	-inf	0	0	-inf	0	0	-inf	0	0	-inf	0	0	-inf	0	0	-inf	0	0	-inf	0	0	-inf	0	0	-inf	0	0	-inf	0	0	-inf	0	0	-inf	0	0	-inf	0	0	-inf	0	0	-inf	0	0	-inf	0	0	-inf	0	0	-inf	0	0	-inf	0	0	-inf	0	0	-inf	0	0	-inf	0	0	-inf	0	0	-inf	0	0	-inf	0	0	-inf	0	0	-inf	0	0	-inf	0	0	-inf	0	0	-inf	0	0	-inf	0	0	-inf	0	0	-inf	0	0	-inf	0	0	-inf	0	0	-inf	0	0	-inf	0	0	-inf	0	0	-inf	0	0	-inf	0	0	-inf	species	Rhizobium sp. K102
1525371	0	0	-inf	0	0	-inf	0	0	-inf	0	0	-inf	23	3	62.133129802865625	0	0	-inf	0	0	-inf	0	0	-inf	17	0	49.00573802767989	6	6	47.391714737574006	0	0	-inf	0	0	-inf	17	3	46.21275328159739	5	5	43.44507934888323	6	6	53.61939694731304	6	6	44.189514164974604	0	0	-inf	0	0	-inf	0	0	-inf	10	4	45.097705161262546	0	0	-inf	7	7	52.366055921587204	0	0	-inf	0	0	-inf	0	0	-inf	0	0	-inf	0	0	-inf	0	0	-inf	0	0	-inf	0	0	-inf	0	0	-inf	0	0	-inf	26	0	51.772046873320065	0	0	-inf	0	0	-inf	0	0	-inf	0	0	-inf	0	0	-inf	6	6	54.3685179647519	0	0	-inf	0	0	-inf	0	0	-inf	7	1	46.989421693874064	0	0	-inf	0	0	-inf	0	0	-inf	0	0	-inf	9	9	51.001287036726985	0	0	-inf	0	0	-inf	0	0	-inf	0	0	-inf	0	0	-inf	0	0	-inf	0	0	-inf	genus	Neorhizobium
399	0	0	-inf	0	0	-inf	0	0	-inf	0	0	-inf	20	6	65.05945561894632	0	0	-inf	0	0	-inf	0	0	-inf	7	7	45.611317230511226	0	0	-inf	0	0	-inf	0	0	-inf	14	14	45.522881516491	0	0	-inf	0	0	-inf	0	0	-inf	0	0	-inf	0	0	-inf	0	0	-inf	0	0	-inf	0	0	-inf	0	0	-inf	0	0	-inf	0	0	-inf	0	0	-inf	0	0	-inf	0	0	-inf	0	0	-inf	0	0	-inf	0	0	-inf	0	0	-inf	0	0	-inf	15	15	52.16254330964304	0	0	-inf	0	0	-inf	0	0	-inf	0	0	-inf	0	0	-inf	0	0	-inf	0	0	-inf	0	0	-inf	0	0	-inf	0	0	-inf	0	0	-inf	0	0	-inf	0	0	-inf	0	0	-inf	0	0	-inf	0	0	-inf	0	0	-inf	0	0	-inf	0	0	-inf	0	0	-inf	0	0	-inf	0	0	-inf	species	Neorhizobium galegae
323655	0	0	-inf	0	0	-inf	0	0	-inf	0	0	-inf	14	0	73.43047151111998	0	0	-inf	0	0	-inf	0	0	-inf	0	0	-inf	0	0	-inf	0	0	-inf	0	0	-inf	0	0	-inf	0	0	-inf	0	0	-inf	0	0	-inf	0	0	-inf	0	0	-inf	0	0	-inf	0	0	-inf	0	0	-inf	0	0	-inf	0	0	-inf	0	0	-inf	0	0	-inf	0	0	-inf	0	0	-inf	0	0	-inf	0	0	-inf	0	0	-inf	0	0	-inf	0	0	-inf	0	0	-inf	0	0	-inf	0	0	-inf	0	0	-inf	0	0	-inf	0	0	-inf	0	0	-inf	0	0	-inf	0	0	-inf	0	0	-inf	0	0	-inf	0	0	-inf	0	0	-inf	0	0	-inf	0	0	-inf	0	0	-inf	0	0	-inf	0	0	-inf	0	0	-inf	0	0	-inf	0	0	-inf	0	0	-inf	0	0	-inf	no_rank	Neorhizobium galegae bv. orientalis
1028800	0	0	-inf	0	0	-inf	0	0	-inf	0	0	-inf	14	14	73.43047151111998	0	0	-inf	0	0	-inf	0	0	-inf	0	0	-inf	0	0	-inf	0	0	-inf	0	0	-inf	0	0	-inf	0	0	-inf	0	0	-inf	0	0	-inf	0	0	-inf	0	0	-inf	0	0	-inf	0	0	-inf	0	0	-inf	0	0	-inf	0	0	-inf	0	0	-inf	0	0	-inf	0	0	-inf	0	0	-inf	0	0	-inf	0	0	-inf	0	0	-inf	0	0	-inf	0	0	-inf	0	0	-inf	0	0	-inf	0	0	-inf	0	0	-inf	0	0	-inf	0	0	-inf	0	0	-inf	0	0	-inf	0	0	-inf	0	0	-inf	0	0	-inf	0	0	-inf	0	0	-inf	0	0	-inf	0	0	-inf	0	0	-inf	0	0	-inf	0	0	-inf	0	0	-inf	0	0	-inf	0	0	-inf	0	0	-inf	0	0	-inf	strain	Neorhizobium galegae bv. orientalis str. HAMBI 540
2629175	0	0	-inf	0	0	-inf	0	0	-inf	0	0	-inf	0	0	-inf	0	0	-inf	0	0	-inf	0	0	-inf	10	2	51.38183258569795	0	0	-inf	0	0	-inf	0	0	-inf	0	0	-inf	0	0	-inf	0	0	-inf	0	0	-inf	0	0	-inf	0	0	-inf	0	0	-inf	6	6	46.070958843400796	0	0	-inf	0	0	-inf	0	0	-inf	0	0	-inf	0	0	-inf	0	0	-inf	0	0	-inf	0	0	-inf	0	0	-inf	0	0	-inf	0	0	-inf	0	0	-inf	11	5	51.239551732879654	0	0	-inf	0	0	-inf	0	0	-inf	0	0	-inf	0	0	-inf	0	0	-inf	0	0	-inf	0	0	-inf	0	0	-inf	6	6	47.60694676827609	0	0	-inf	0	0	-inf	0	0	-inf	0	0	-inf	0	0	-inf	0	0	-inf	0	0	-inf	0	0	-inf	0	0	-inf	0	0	-inf	0	0	-inf	0	0	-inf	no_rank	unclassified Neorhizobium
2060726	0	0	-inf	0	0	-inf	0	0	-inf	0	0	-inf	0	0	-inf	0	0	-inf	0	0	-inf	0	0	-inf	8	8	50.97729073212244	0	0	-inf	0	0	-inf	0	0	-inf	0	0	-inf	0	0	-inf	0	0	-inf	0	0	-inf	0	0	-inf	0	0	-inf	0	0	-inf	0	0	-inf	0	0	-inf	0	0	-inf	0	0	-inf	0	0	-inf	0	0	-inf	0	0	-inf	0	0	-inf	0	0	-inf	0	0	-inf	0	0	-inf	0	0	-inf	0	0	-inf	6	6	53.38680852898686	0	0	-inf	0	0	-inf	0	0	-inf	0	0	-inf	0	0	-inf	0	0	-inf	0	0	-inf	0	0	-inf	0	0	-inf	0	0	-inf	0	0	-inf	0	0	-inf	0	0	-inf	0	0	-inf	0	0	-inf	0	0	-inf	0	0	-inf	0	0	-inf	0	0	-inf	0	0	-inf	0	0	-inf	0	0	-inf	species	Neorhizobium sp. SOG26
1903858	0	0	-inf	0	0	-inf	0	0	-inf	0	0	-inf	0	0	-inf	0	0	-inf	0	0	-inf	0	0	-inf	0	0	-inf	0	0	-inf	0	0	-inf	0	0	-inf	0	0	-inf	10	0	121.42918454885445	6	0	126.48454134902457	0	0	-inf	0	0	-inf	0	0	-inf	0	0	-inf	0	0	-inf	0	0	-inf	0	0	-inf	0	0	-inf	0	0	-inf	0	0	-inf	0	0	-inf	0	0	-inf	0	0	-inf	0	0	-inf	0	0	-inf	0	0	-inf	0	0	-inf	0	0	-inf	0	0	-inf	0	0	-inf	0	0	-inf	0	0	-inf	0	0	-inf	0	0	-inf	0	0	-inf	0	0	-inf	0	0	-inf	0	0	-inf	0	0	-inf	0	0	-inf	0	0	-inf	0	0	-inf	0	0	-inf	0	0	-inf	0	0	-inf	0	0	-inf	0	0	-inf	0	0	-inf	0	0	-inf	0	0	-inf	genus	Pseudorhizobium
1335061	0	0	-inf	0	0	-inf	0	0	-inf	0	0	-inf	0	0	-inf	0	0	-inf	0	0	-inf	0	0	-inf	0	0	-inf	0	0	-inf	0	0	-inf	0	0	-inf	0	0	-inf	10	10	121.42918454885445	6	6	126.48454134902457	0	0	-inf	0	0	-inf	0	0	-inf	0	0	-inf	0	0	-inf	0	0	-inf	0	0	-inf	0	0	-inf	0	0	-inf	0	0	-inf	0	0	-inf	0	0	-inf	0	0	-inf	0	0	-inf	0	0	-inf	0	0	-inf	0	0	-inf	0	0	-inf	0	0	-inf	0	0	-inf	0	0	-inf	0	0	-inf	0	0	-inf	0	0	-inf	0	0	-inf	0	0	-inf	0	0	-inf	0	0	-inf	0	0	-inf	0	0	-inf	0	0	-inf	0	0	-inf	0	0	-inf	0	0	-inf	0	0	-inf	0	0	-inf	0	0	-inf	0	0	-inf	0	0	-inf	0	0	-inf	species	Pseudorhizobium flavum
227292	0	0	-inf	0	0	-inf	0	0	-inf	0	0	-inf	391	0	47.65050925329261	0	0	-inf	0	0	-inf	16	0	47.52691193458118	112	0	58.01464818514343	71	0	49.0756754533411	0	0	-inf	0	0	-inf	45	0	47.352412295423406	12	0	47.778963760949104	17	0	66.73889504325763	45	0	51.98611950955439	0	0	-inf	21	0	52.0054338405774	5	5	53.027416997969524	95	0	47.100349159240736	0	0	-inf	24	0	48.98596376552715	20	0	53.31758046927498	0	0	-inf	0	0	-inf	0	0	-inf	0	0	-inf	0	0	-inf	0	0	-inf	6	6	44.66127168847381	5	5	52.85584412271571	6	6	47.79448896037699	116	0	50.57675180492816	0	0	-inf	18	0	58.044572575852904	16	2	47.953617758176996	14	5	46.640903913537876	0	0	-inf	33	0	48.06633492292842	0	0	-inf	0	0	-inf	10	4	46.562950903902255	25	0	47.72323316044808	10	4	47.96417023478423	14	0	51.14228505523473	24	0	48.05373495411098	0	0	-inf	9	3	54.51574470531582	0	0	-inf	0	0	-inf	0	0	-inf	0	0	-inf	9	3	51.671106684348246	0	0	-inf	0	0	-inf	no_rank	Sinorhizobium/Ensifer group
28105	0	0	-inf	0	0	-inf	0	0	-inf	0	0	-inf	175	2	46.61171931307255	0	0	-inf	0	0	-inf	6	6	47.29120967418567	68	10	48.26488684328186	40	10	48.40719551578006	0	0	-inf	0	0	-inf	31	13	47.70524237584922	6	6	47.559611066525996	7	7	86.45758602397567	24	18	54.06318484591807	0	0	-inf	7	7	53.59235807092552	0	0	-inf	66	9	46.856121887436736	0	0	-inf	14	2	47.94445986797042	9	9	58.71297786732061	0	0	-inf	0	0	-inf	0	0	-inf	0	0	-inf	0	0	-inf	0	0	-inf	0	0	-inf	0	0	-inf	0	0	-inf	68	14	52.14733277207749	0	0	-inf	11	11	47.040522077722635	14	14	47.40848420624507	9	9	47.2066618241469	0	0	-inf	25	9	48.66214435049804	0	0	-inf	0	0	-inf	6	6	46.065319830964434	18	6	45.83382408017919	0	0	-inf	8	8	50.7288148957249	12	12	48.132693261190525	0	0	-inf	6	6	54.833682006842174	0	0	-inf	0	0	-inf	0	0	-inf	0	0	-inf	0	0	-inf	0	0	-inf	0	0	-inf	genus	Sinorhizobium
382	0	0	-inf	0	0	-inf	0	0	-inf	0	0	-inf	21	21	60.32043559764922	0	0	-inf	0	0	-inf	0	0	-inf	31	31	48.38167978311606	10	10	44.649242404917494	0	0	-inf	0	0	-inf	0	0	-inf	0	0	-inf	0	0	-inf	6	6	60.46974651321861	0	0	-inf	0	0	-inf	0	0	-inf	23	23	44.839847184083716	0	0	-inf	7	7	47.20058747065806	0	0	-inf	0	0	-inf	0	0	-inf	0	0	-inf	0	0	-inf	0	0	-inf	0	0	-inf	0	0	-inf	0	0	-inf	0	0	-inf	18	18	50.10995992737818	0	0	-inf	0	0	-inf	0	0	-inf	0	0	-inf	0	0	-inf	0	0	-inf	0	0	-inf	0	0	-inf	0	0	-inf	6	6	45.76142374915397	0	0	-inf	0	0	-inf	0	0	-inf	0	0	-inf	0	0	-inf	0	0	-inf	0	0	-inf	0	0	-inf	0	0	-inf	0	0	-inf	0	0	-inf	0	0	-inf	species	Sinorhizobium meliloti
110321	0	0	-inf	0	0	-inf	0	0	-inf	0	0	-inf	10	10	46.525692603699206	0	0	-inf	0	0	-inf	0	0	-inf	0	0	-inf	0	0	-inf	0	0	-inf	0	0	-inf	0	0	-inf	0	0	-inf	0	0	-inf	0	0	-inf	0	0	-inf	0	0	-inf	0	0	-inf	0	0	-inf	0	0	-inf	0	0	-inf	0	0	-inf	0	0	-inf	0	0	-inf	0	0	-inf	0	0	-inf	0	0	-inf	0	0	-inf	0	0	-inf	0	0	-inf	0	0	-inf	6	6	45.289177456049046	0	0	-inf	0	0	-inf	0	0	-inf	0	0	-inf	0	0	-inf	0	0	-inf	0	0	-inf	0	0	-inf	0	0	-inf	0	0	-inf	0	0	-inf	0	0	-inf	0	0	-inf	0	0	-inf	0	0	-inf	0	0	-inf	0	0	-inf	0	0	-inf	0	0	-inf	0	0	-inf	0	0	-inf	0	0	-inf	species	Sinorhizobium medicae
663276	0	0	-inf	0	0	-inf	0	0	-inf	0	0	-inf	21	0	43.45405145649912	0	0	-inf	0	0	-inf	0	0	-inf	27	0	49.27439212606723	9	0	46.022566907536635	0	0	-inf	0	0	-inf	18	0	48.75069370604601	0	0	-inf	0	0	-inf	0	0	-inf	0	0	-inf	0	0	-inf	0	0	-inf	21	0	48.7964132568803	0	0	-inf	5	0	51.698484809834994	0	0	-inf	0	0	-inf	0	0	-inf	0	0	-inf	0	0	-inf	0	0	-inf	0	0	-inf	0	0	-inf	0	0	-inf	0	0	-inf	22	0	48.04746049914424	0	0	-inf	0	0	-inf	0	0	-inf	0	0	-inf	0	0	-inf	6	0	49.17276332107654	0	0	-inf	0	0	-inf	0	0	-inf	6	0	47.265488185427216	0	0	-inf	0	0	-inf	0	0	-inf	0	0	-inf	0	0	-inf	0	0	-inf	0	0	-inf	0	0	-inf	0	0	-inf	0	0	-inf	0	0	-inf	0	0	-inf	species_group	Sinorhizobium fredii group
380	0	0	-inf	0	0	-inf	0	0	-inf	0	0	-inf	21	21	43.45405145649912	0	0	-inf	0	0	-inf	0	0	-inf	27	27	49.27439212606723	9	9	46.022566907536635	0	0	-inf	0	0	-inf	18	18	48.75069370604601	0	0	-inf	0	0	-inf	0	0	-inf	0	0	-inf	0	0	-inf	0	0	-inf	21	13	48.7964132568803	0	0	-inf	5	5	51.698484809834994	0	0	-inf	0	0	-inf	0	0	-inf	0	0	-inf	0	0	-inf	0	0	-inf	0	0	-inf	0	0	-inf	0	0	-inf	0	0	-inf	22	22	48.04746049914424	0	0	-inf	0	0	-inf	0	0	-inf	0	0	-inf	0	0	-inf	6	6	49.17276332107654	0	0	-inf	0	0	-inf	0	0	-inf	6	6	47.265488185427216	0	0	-inf	0	0	-inf	0	0	-inf	0	0	-inf	0	0	-inf	0	0	-inf	0	0	-inf	0	0	-inf	0	0	-inf	0	0	-inf	0	0	-inf	0	0	-inf	species	Sinorhizobium fredii
1185652	0	0	-inf	0	0	-inf	0	0	-inf	0	0	-inf	0	0	-inf	0	0	-inf	0	0	-inf	0	0	-inf	0	0	-inf	0	0	-inf	0	0	-inf	0	0	-inf	0	0	-inf	0	0	-inf	0	0	-inf	0	0	-inf	0	0	-inf	0	0	-inf	0	0	-inf	8	8	47.90622292025696	0	0	-inf	0	0	-inf	0	0	-inf	0	0	-inf	0	0	-inf	0	0	-inf	0	0	-inf	0	0	-inf	0	0	-inf	0	0	-inf	0	0	-inf	0	0	-inf	0	0	-inf	0	0	-inf	0	0	-inf	0	0	-inf	0	0	-inf	0	0	-inf	0	0	-inf	0	0	-inf	0	0	-inf	0	0	-inf	0	0	-inf	0	0	-inf	0	0	-inf	0	0	-inf	0	0	-inf	0	0	-inf	0	0	-inf	0	0	-inf	0	0	-inf	0	0	-inf	0	0	-inf	0	0	-inf	0	0	-inf	strain	Sinorhizobium fredii USDA 257
2613772	0	0	-inf	0	0	-inf	0	0	-inf	0	0	-inf	121	6	44.889405267505424	0	0	-inf	0	0	-inf	0	0	-inf	0	0	-inf	11	11	54.40461758989385	0	0	-inf	0	0	-inf	0	0	-inf	0	0	-inf	0	0	-inf	0	0	-inf	0	0	-inf	0	0	-inf	0	0	-inf	13	4	46.443182485397976	0	0	-inf	0	0	-inf	0	0	-inf	0	0	-inf	0	0	-inf	0	0	-inf	0	0	-inf	0	0	-inf	0	0	-inf	0	0	-inf	0	0	-inf	0	0	-inf	8	2	47.59812174806536	0	0	-inf	0	0	-inf	0	0	-inf	0	0	-inf	0	0	-inf	10	4	50.17159469217154	0	0	-inf	0	0	-inf	0	0	-inf	0	0	-inf	0	0	-inf	0	0	-inf	0	0	-inf	0	0	-inf	0	0	-inf	0	0	-inf	0	0	-inf	0	0	-inf	0	0	-inf	0	0	-inf	0	0	-inf	0	0	-inf	no_rank	unclassified Sinorhizobium
1842534	0	0	-inf	0	0	-inf	0	0	-inf	0	0	-inf	115	115	44.324173410882885	0	0	-inf	0	0	-inf	0	0	-inf	0	0	-inf	0	0	-inf	0	0	-inf	0	0	-inf	0	0	-inf	0	0	-inf	0	0	-inf	0	0	-inf	0	0	-inf	0	0	-inf	0	0	-inf	9	9	45.70920683193099	0	0	-inf	0	0	-inf	0	0	-inf	0	0	-inf	0	0	-inf	0	0	-inf	0	0	-inf	0	0	-inf	0	0	-inf	0	0	-inf	0	0	-inf	0	0	-inf	0	0	-inf	0	0	-inf	0	0	-inf	0	0	-inf	0	0	-inf	0	0	-inf	6	6	55.23454817610234	0	0	-inf	0	0	-inf	0	0	-inf	0	0	-inf	0	0	-inf	0	0	-inf	0	0	-inf	0	0	-inf	0	0	-inf	0	0	-inf	0	0	-inf	0	0	-inf	0	0	-inf	0	0	-inf	0	0	-inf	0	0	-inf	species	Sinorhizobium sp. RAC02
2613773	0	0	-inf	0	0	-inf	0	0	-inf	0	0	-inf	0	0	-inf	0	0	-inf	0	0	-inf	0	0	-inf	0	0	-inf	0	0	-inf	0	0	-inf	0	0	-inf	0	0	-inf	0	0	-inf	0	0	-inf	0	0	-inf	0	0	-inf	0	0	-inf	0	0	-inf	0	0	-inf	0	0	-inf	0	0	-inf	0	0	-inf	0	0	-inf	0	0	-inf	0	0	-inf	0	0	-inf	0	0	-inf	0	0	-inf	0	0	-inf	0	0	-inf	0	0	-inf	6	6	47.81286672667087	0	0	-inf	0	0	-inf	0	0	-inf	0	0	-inf	0	0	-inf	0	0	-inf	0	0	-inf	0	0	-inf	0	0	-inf	0	0	-inf	0	0	-inf	0	0	-inf	0	0	-inf	0	0	-inf	0	0	-inf	0	0	-inf	0	0	-inf	0	0	-inf	0	0	-inf	0	0	-inf	0	0	-inf	0	0	-inf	species	Sinorhizobium sp. BG8
106591	0	0	-inf	0	0	-inf	0	0	-inf	0	0	-inf	216	2	48.492121473378305	0	0	-inf	0	0	-inf	10	10	47.66833329081849	44	11	73.08246116802042	31	7	49.938230211484374	0	0	-inf	0	0	-inf	14	14	46.57114568876624	6	6	47.99831645537222	10	3	52.935811356754996	21	7	49.61233055371019	0	0	-inf	14	7	51.21197172540335	0	0	-inf	29	6	47.656176743346414	0	0	-inf	10	3	50.44406922210656	11	1	48.90316441632854	0	0	-inf	0	0	-inf	0	0	-inf	0	0	-inf	0	0	-inf	0	0	-inf	0	0	-inf	0	0	-inf	0	0	-inf	48	12	48.3517621014666	0	0	-inf	7	7	75.33665193005761	0	0	-inf	0	0	-inf	0	0	-inf	8	8	46.20443046177337	0	0	-inf	0	0	-inf	0	0	-inf	7	7	52.58171365256809	6	6	47.31286672667087	6	6	51.69357860124785	12	12	47.97477664703143	0	0	-inf	0	0	-inf	0	0	-inf	0	0	-inf	0	0	-inf	0	0	-inf	6	6	48.782239029325275	0	0	-inf	0	0	-inf	genus	Ensifer
106592	0	0	-inf	0	0	-inf	0	0	-inf	0	0	-inf	49	49	46.24488424436102	0	0	-inf	0	0	-inf	0	0	-inf	18	18	78.09035350442502	17	17	52.89306667254289	0	0	-inf	0	0	-inf	0	0	-inf	0	0	-inf	7	7	41.27730364242204	14	14	51.477061277856976	0	0	-inf	7	7	51.56752211279003	0	0	-inf	9	9	50.79171628203648	0	0	-inf	0	0	-inf	5	5	49.69153480835611	0	0	-inf	0	0	-inf	0	0	-inf	0	0	-inf	0	0	-inf	0	0	-inf	0	0	-inf	0	0	-inf	0	0	-inf	24	24	50.145142798692525	0	0	-inf	0	0	-inf	0	0	-inf	0	0	-inf	0	0	-inf	0	0	-inf	0	0	-inf	0	0	-inf	0	0	-inf	0	0	-inf	0	0	-inf	0	0	-inf	0	0	-inf	0	0	-inf	0	0	-inf	0	0	-inf	0	0	-inf	0	0	-inf	0	0	-inf	0	0	-inf	0	0	-inf	0	0	-inf	species	Ensifer adhaerens
375549	0	0	-inf	0	0	-inf	0	0	-inf	0	0	-inf	73	73	45.37845165625908	0	0	-inf	0	0	-inf	0	0	-inf	0	0	-inf	0	0	-inf	0	0	-inf	0	0	-inf	0	0	-inf	0	0	-inf	0	0	-inf	0	0	-inf	0	0	-inf	0	0	-inf	0	0	-inf	0	0	-inf	0	0	-inf	0	0	-inf	0	0	-inf	0	0	-inf	0	0	-inf	0	0	-inf	0	0	-inf	0	0	-inf	0	0	-inf	0	0	-inf	0	0	-inf	0	0	-inf	0	0	-inf	0	0	-inf	0	0	-inf	0	0	-inf	0	0	-inf	0	0	-inf	0	0	-inf	0	0	-inf	0	0	-inf	0	0	-inf	0	0	-inf	0	0	-inf	0	0	-inf	0	0	-inf	0	0	-inf	0	0	-inf	0	0	-inf	0	0	-inf	0	0	-inf	0	0	-inf	0	0	-inf	0	0	-inf	0	0	-inf	species	Ensifer mexicanus
1752398	0	0	-inf	0	0	-inf	0	0	-inf	0	0	-inf	54	54	56.04651407468391	0	0	-inf	0	0	-inf	0	0	-inf	0	0	-inf	0	0	-inf	0	0	-inf	0	0	-inf	0	0	-inf	0	0	-inf	0	0	-inf	0	0	-inf	0	0	-inf	0	0	-inf	0	0	-inf	6	6	47.05550741379015	0	0	-inf	7	7	51.56752211279003	0	0	-inf	0	0	-inf	0	0	-inf	0	0	-inf	0	0	-inf	0	0	-inf	0	0	-inf	0	0	-inf	0	0	-inf	0	0	-inf	0	0	-inf	0	0	-inf	0	0	-inf	0	0	-inf	0	0	-inf	0	0	-inf	0	0	-inf	0	0	-inf	0	0	-inf	0	0	-inf	0	0	-inf	0	0	-inf	0	0	-inf	0	0	-inf	0	0	-inf	0	0	-inf	0	0	-inf	0	0	-inf	0	0	-inf	0	0	-inf	0	0	-inf	0	0	-inf	0	0	-inf	species	Ensifer alkalisoli
2633371	0	0	-inf	0	0	-inf	0	0	-inf	0	0	-inf	38	2	46.873090086286396	0	0	-inf	0	0	-inf	0	0	-inf	15	1	84.94983517287979	7	0	47.37728949313016	0	0	-inf	0	0	-inf	0	0	-inf	0	0	-inf	0	0	-inf	0	0	-inf	0	0	-inf	0	0	-inf	0	0	-inf	8	8	43.504572490807405	0	0	-inf	0	0	-inf	5	5	49.23857265807432	0	0	-inf	0	0	-inf	0	0	-inf	0	0	-inf	0	0	-inf	0	0	-inf	0	0	-inf	0	0	-inf	0	0	-inf	12	3	47.41091868576564	0	0	-inf	0	0	-inf	0	0	-inf	0	0	-inf	0	0	-inf	0	0	-inf	0	0	-inf	0	0	-inf	0	0	-inf	0	0	-inf	0	0	-inf	0	0	-inf	0	0	-inf	0	0	-inf	0	0	-inf	0	0	-inf	0	0	-inf	0	0	-inf	0	0	-inf	0	0	-inf	0	0	-inf	0	0	-inf	no_rank	unclassified Ensifer
2811423	0	0	-inf	0	0	-inf	0	0	-inf	0	0	-inf	36	36	47.151036330797375	0	0	-inf	0	0	-inf	0	0	-inf	14	14	88.12797739074865	7	7	47.37728949313016	0	0	-inf	0	0	-inf	0	0	-inf	0	0	-inf	0	0	-inf	0	0	-inf	0	0	-inf	0	0	-inf	0	0	-inf	0	0	-inf	0	0	-inf	0	0	-inf	0	0	-inf	0	0	-inf	0	0	-inf	0	0	-inf	0	0	-inf	0	0	-inf	0	0	-inf	0	0	-inf	0	0	-inf	0	0	-inf	9	9	47.894308137253226	0	0	-inf	0	0	-inf	0	0	-inf	0	0	-inf	0	0	-inf	0	0	-inf	0	0	-inf	0	0	-inf	0	0	-inf	0	0	-inf	0	0	-inf	0	0	-inf	0	0	-inf	0	0	-inf	0	0	-inf	0	0	-inf	0	0	-inf	0	0	-inf	0	0	-inf	0	0	-inf	0	0	-inf	0	0	-inf	species	Ensifer sp. PDNC004
323620	0	0	-inf	0	0	-inf	0	0	-inf	0	0	-inf	68	1	49.61799306070246	0	0	-inf	0	0	-inf	8	8	52.708095918201806	61	10	59.02091136840973	39	8	51.11861016788862	0	0	-inf	0	0	-inf	17	0	53.51555894045983	15	6	65.75936494185301	0	0	-inf	25	1	54.716346276613365	0	0	-inf	8	8	42.7926123954334	6	6	96.69883348334383	38	1	50.82001153181416	0	0	-inf	0	0	-inf	13	8	47.030588497045564	0	0	-inf	0	0	-inf	0	0	-inf	0	0	-inf	0	0	-inf	0	0	-inf	0	0	-inf	0	0	-inf	0	0	-inf	55	4	54.85565513800122	0	0	-inf	8	8	63.26435058773521	10	10	46.33208511739211	7	1	51.16850870490496	0	0	-inf	13	3	48.88831503118725	0	0	-inf	0	0	-inf	6	6	48.970562748477136	9	9	45.61676296042181	6	6	57.76345596729059	6	6	49.501190445822736	10	2	71.89178248680813	0	0	-inf	10	3	53.02931098308308	0	0	-inf	0	0	-inf	0	0	-inf	0	0	-inf	0	0	-inf	0	0	-inf	0	0	-inf	genus	Shinella
352475	0	0	-inf	0	0	-inf	0	0	-inf	0	0	-inf	18	18	47.52679571007824	0	0	-inf	0	0	-inf	0	0	-inf	27	27	73.0629438877956	13	13	50.50627900443073	0	0	-inf	0	0	-inf	7	7	69.31965572189085	0	0	-inf	0	0	-inf	9	9	53.803615491039174	0	0	-inf	0	0	-inf	0	0	-inf	12	12	50.11470065922383	0	0	-inf	0	0	-inf	0	0	-inf	0	0	-inf	0	0	-inf	0	0	-inf	0	0	-inf	0	0	-inf	0	0	-inf	0	0	-inf	0	0	-inf	0	0	-inf	16	16	62.69208422319526	0	0	-inf	0	0	-inf	0	0	-inf	0	0	-inf	0	0	-inf	0	0	-inf	0	0	-inf	0	0	-inf	0	0	-inf	0	0	-inf	0	0	-inf	0	0	-inf	0	0	-inf	0	0	-inf	0	0	-inf	0	0	-inf	0	0	-inf	0	0	-inf	0	0	-inf	0	0	-inf	0	0	-inf	0	0	-inf	species	Shinella zoogloeoides
2643062	0	0	-inf	0	0	-inf	0	0	-inf	0	0	-inf	37	0	50.27046353342814	0	0	-inf	0	0	-inf	0	0	-inf	24	7	47.76287838323972	18	1	45.87157686344823	0	0	-inf	0	0	-inf	10	4	42.45269119345812	9	3	62.544133133368405	0	0	-inf	15	3	55.08331404165257	0	0	-inf	0	0	-inf	0	0	-inf	25	4	51.45999036203161	0	0	-inf	0	0	-inf	5	5	45.14849718598365	0	0	-inf	0	0	-inf	0	0	-inf	0	0	-inf	0	0	-inf	0	0	-inf	0	0	-inf	0	0	-inf	0	0	-inf	29	5	51.88033146326363	0	0	-inf	0	0	-inf	0	0	-inf	6	6	52.24684602074995	0	0	-inf	10	10	48.91805630372871	0	0	-inf	0	0	-inf	0	0	-inf	0	0	-inf	0	0	-inf	0	0	-inf	8	8	78.41541984327252	0	0	-inf	7	7	45.604381535295424	0	0	-inf	0	0	-inf	0	0	-inf	0	0	-inf	0	0	-inf	0	0	-inf	0	0	-inf	no_rank	unclassified Shinella
879274	0	0	-inf	0	0	-inf	0	0	-inf	0	0	-inf	10	10	44.28649509112785	0	0	-inf	0	0	-inf	0	0	-inf	17	17	47.176495490156	9	9	47.9738335542019	0	0	-inf	0	0	-inf	0	0	-inf	0	0	-inf	0	0	-inf	12	12	57.186459776330736	0	0	-inf	0	0	-inf	0	0	-inf	7	7	54.8861574525471	0	0	-inf	0	0	-inf	0	0	-inf	0	0	-inf	0	0	-inf	0	0	-inf	0	0	-inf	0	0	-inf	0	0	-inf	0	0	-inf	0	0	-inf	0	0	-inf	16	16	57.711869739057825	0	0	-inf	0	0	-inf	0	0	-inf	0	0	-inf	0	0	-inf	0	0	-inf	0	0	-inf	0	0	-inf	0	0	-inf	0	0	-inf	0	0	-inf	0	0	-inf	0	0	-inf	0	0	-inf	0	0	-inf	0	0	-inf	0	0	-inf	0	0	-inf	0	0	-inf	0	0	-inf	0	0	-inf	0	0	-inf	species	Shinella sp. HZN7
2715959	0	0	-inf	0	0	-inf	0	0	-inf	0	0	-inf	18	18	53.234893765125825	0	0	-inf	0	0	-inf	0	0	-inf	0	0	-inf	8	8	42.76929111656884	0	0	-inf	0	0	-inf	0	0	-inf	0	0	-inf	0	0	-inf	0	0	-inf	0	0	-inf	0	0	-inf	0	0	-inf	14	14	50.15809969730539	0	0	-inf	0	0	-inf	0	0	-inf	0	0	-inf	0	0	-inf	0	0	-inf	0	0	-inf	0	0	-inf	0	0	-inf	0	0	-inf	0	0	-inf	0	0	-inf	0	0	-inf	0	0	-inf	0	0	-inf	0	0	-inf	0	0	-inf	0	0	-inf	0	0	-inf	0	0	-inf	0	0	-inf	0	0	-inf	0	0	-inf	0	0	-inf	0	0	-inf	0	0	-inf	0	0	-inf	0	0	-inf	0	0	-inf	0	0	-inf	0	0	-inf	0	0	-inf	0	0	-inf	0	0	-inf	0	0	-inf	species	Shinella sp. PSBB067
2925841	0	0	-inf	0	0	-inf	0	0	-inf	0	0	-inf	9	9	50.99045689481084	0	0	-inf	0	0	-inf	0	0	-inf	0	0	-inf	0	0	-inf	0	0	-inf	0	0	-inf	6	6	41.2544853224302	6	6	60.411217026264325	0	0	-inf	0	0	-inf	0	0	-inf	0	0	-inf	0	0	-inf	0	0	-inf	0	0	-inf	0	0	-inf	0	0	-inf	0	0	-inf	0	0	-inf	0	0	-inf	0	0	-inf	0	0	-inf	0	0	-inf	0	0	-inf	0	0	-inf	0	0	-inf	8	8	44.12589283436705	0	0	-inf	0	0	-inf	0	0	-inf	0	0	-inf	0	0	-inf	0	0	-inf	0	0	-inf	0	0	-inf	0	0	-inf	0	0	-inf	0	0	-inf	0	0	-inf	0	0	-inf	0	0	-inf	0	0	-inf	0	0	-inf	0	0	-inf	0	0	-inf	0	0	-inf	0	0	-inf	0	0	-inf	0	0	-inf	species	Shinella sp. H4-D48
2871820	0	0	-inf	0	0	-inf	0	0	-inf	0	0	-inf	12	12	50.044504550793135	0	0	-inf	0	0	-inf	0	0	-inf	0	0	-inf	0	0	-inf	0	0	-inf	0	0	-inf	0	0	-inf	0	0	-inf	0	0	-inf	0	0	-inf	0	0	-inf	0	0	-inf	0	0	-inf	0	0	-inf	0	0	-inf	0	0	-inf	0	0	-inf	0	0	-inf	0	0	-inf	0	0	-inf	0	0	-inf	0	0	-inf	0	0	-inf	0	0	-inf	0	0	-inf	0	0	-inf	6	6	44.7397894334235	0	0	-inf	0	0	-inf	0	0	-inf	0	0	-inf	0	0	-inf	0	0	-inf	0	0	-inf	0	0	-inf	0	0	-inf	0	0	-inf	0	0	-inf	0	0	-inf	0	0	-inf	0	0	-inf	0	0	-inf	0	0	-inf	0	0	-inf	0	0	-inf	0	0	-inf	0	0	-inf	0	0	-inf	0	0	-inf	species	Shinella oryzae
1648508	0	0	-inf	0	0	-inf	0	0	-inf	0	0	-inf	15	0	44.9117460155499	0	0	-inf	0	0	-inf	0	0	-inf	0	0	-inf	0	0	-inf	0	0	-inf	0	0	-inf	0	0	-inf	0	0	-inf	0	0	-inf	0	0	-inf	0	0	-inf	0	0	-inf	0	0	-inf	0	0	-inf	0	0	-inf	0	0	-inf	0	0	-inf	0	0	-inf	0	0	-inf	0	0	-inf	0	0	-inf	0	0	-inf	0	0	-inf	0	0	-inf	0	0	-inf	0	0	-inf	8	0	43.417261889578036	0	0	-inf	0	0	-inf	0	0	-inf	0	0	-inf	0	0	-inf	0	0	-inf	0	0	-inf	0	0	-inf	0	0	-inf	0	0	-inf	0	0	-inf	0	0	-inf	0	0	-inf	0	0	-inf	0	0	-inf	0	0	-inf	0	0	-inf	0	0	-inf	0	0	-inf	0	0	-inf	0	0	-inf	0	0	-inf	genus	Ciceribacter
1969821	0	0	-inf	0	0	-inf	0	0	-inf	0	0	-inf	15	15	44.9117460155499	0	0	-inf	0	0	-inf	0	0	-inf	0	0	-inf	0	0	-inf	0	0	-inf	0	0	-inf	0	0	-inf	0	0	-inf	0	0	-inf	0	0	-inf	0	0	-inf	0	0	-inf	0	0	-inf	0	0	-inf	0	0	-inf	0	0	-inf	0	0	-inf	0	0	-inf	0	0	-inf	0	0	-inf	0	0	-inf	0	0	-inf	0	0	-inf	0	0	-inf	0	0	-inf	0	0	-inf	8	8	43.417261889578036	0	0	-inf	0	0	-inf	0	0	-inf	0	0	-inf	0	0	-inf	0	0	-inf	0	0	-inf	0	0	-inf	0	0	-inf	0	0	-inf	0	0	-inf	0	0	-inf	0	0	-inf	0	0	-inf	0	0	-inf	0	0	-inf	0	0	-inf	0	0	-inf	0	0	-inf	0	0	-inf	0	0	-inf	0	0	-inf	species	Ciceribacter thiooxidans
2661800	0	0	-inf	0	0	-inf	0	0	-inf	0	0	-inf	12	0	45.5234427212193	0	0	-inf	0	0	-inf	0	0	-inf	0	0	-inf	0	0	-inf	0	0	-inf	0	0	-inf	0	0	-inf	0	0	-inf	0	0	-inf	0	0	-inf	0	0	-inf	0	0	-inf	0	0	-inf	0	0	-inf	0	0	-inf	0	0	-inf	0	0	-inf	0	0	-inf	0	0	-inf	0	0	-inf	0	0	-inf	0	0	-inf	0	0	-inf	0	0	-inf	0	0	-inf	0	0	-inf	7	0	53.06445990790947	0	0	-inf	0	0	-inf	0	0	-inf	0	0	-inf	0	0	-inf	0	0	-inf	0	0	-inf	0	0	-inf	0	0	-inf	0	0	-inf	0	0	-inf	0	0	-inf	0	0	-inf	0	0	-inf	0	0	-inf	0	0	-inf	0	0	-inf	0	0	-inf	0	0	-inf	0	0	-inf	0	0	-inf	0	0	-inf	genus	Georhizobium
2341112	0	0	-inf	0	0	-inf	0	0	-inf	0	0	-inf	12	12	45.5234427212193	0	0	-inf	0	0	-inf	0	0	-inf	0	0	-inf	0	0	-inf	0	0	-inf	0	0	-inf	0	0	-inf	0	0	-inf	0	0	-inf	0	0	-inf	0	0	-inf	0	0	-inf	0	0	-inf	0	0	-inf	0	0	-inf	0	0	-inf	0	0	-inf	0	0	-inf	0	0	-inf	0	0	-inf	0	0	-inf	0	0	-inf	0	0	-inf	0	0	-inf	0	0	-inf	0	0	-inf	7	7	53.06445990790947	0	0	-inf	0	0	-inf	0	0	-inf	0	0	-inf	0	0	-inf	0	0	-inf	0	0	-inf	0	0	-inf	0	0	-inf	0	0	-inf	0	0	-inf	0	0	-inf	0	0	-inf	0	0	-inf	0	0	-inf	0	0	-inf	0	0	-inf	0	0	-inf	0	0	-inf	0	0	-inf	0	0	-inf	0	0	-inf	species	Georhizobium profundi
118882	0	0	-inf	0	0	-inf	10	2	97.53781918389724	0	0	-inf	105	21	47.45220299842212	0	0	-inf	0	0	-inf	9	0	58.50569983913564	96	20	71.50574135383715	43	10	80.39100362046753	14	2	94.20627944639023	0	0	-inf	20	7	67.15089503867314	20	2	98.79329637260093	14	1	142.5997780000218	29	9	74.80803488963338	0	0	-inf	6	6	44.484439601924684	9	3	73.55639568366553	67	19	57.85822403652281	0	0	-inf	10	3	87.41975736414213	11	0	69.21354004248052	0	0	-inf	0	0	-inf	0	0	-inf	6	6	68.64970611006714	8	8	92.49836751742538	0	0	-inf	0	0	-inf	0	0	-inf	7	2	71.59377743570347	82	18	78.73206635048334	0	0	-inf	69	15	66.48802482357759	16	5	57.29576432952751	12	5	74.89739050582695	0	0	-inf	79	2	70.14324408811471	0	0	-inf	0	0	-inf	7	0	75.21925640022023	13	4	70.7455304057029	0	0	-inf	22	8	90.1130993541405	24	7	64.2692770822436	7	7	94.68083775082339	0	0	-inf	0	0	-inf	0	0	-inf	0	0	-inf	0	0	-inf	9	3	51.54462077529608	6	6	49.03053516727553	27	3	79.06156960662655	family	Brucellaceae
354349	0	0	-inf	0	0	-inf	0	0	-inf	0	0	-inf	0	0	-inf	0	0	-inf	0	0	-inf	0	0	-inf	0	0	-inf	0	0	-inf	0	0	-inf	0	0	-inf	0	0	-inf	0	0	-inf	0	0	-inf	0	0	-inf	0	0	-inf	0	0	-inf	0	0	-inf	0	0	-inf	0	0	-inf	0	0	-inf	0	0	-inf	0	0	-inf	0	0	-inf	0	0	-inf	0	0	-inf	0	0	-inf	0	0	-inf	0	0	-inf	0	0	-inf	0	0	-inf	0	0	-inf	0	0	-inf	0	0	-inf	0	0	-inf	0	0	-inf	0	0	-inf	48	22	75.13067777856394	0	0	-inf	0	0	-inf	0	0	-inf	0	0	-inf	0	0	-inf	0	0	-inf	0	0	-inf	0	0	-inf	0	0	-inf	0	0	-inf	0	0	-inf	0	0	-inf	0	0	-inf	0	0	-inf	0	0	-inf	0	0	-inf	genus	Pseudochrobactrum
2647013	0	0	-inf	0	0	-inf	0	0	-inf	0	0	-inf	0	0	-inf	0	0	-inf	0	0	-inf	0	0	-inf	0	0	-inf	0	0	-inf	0	0	-inf	0	0	-inf	0	0	-inf	0	0	-inf	0	0	-inf	0	0	-inf	0	0	-inf	0	0	-inf	0	0	-inf	0	0	-inf	0	0	-inf	0	0	-inf	0	0	-inf	0	0	-inf	0	0	-inf	0	0	-inf	0	0	-inf	0	0	-inf	0	0	-inf	0	0	-inf	0	0	-inf	0	0	-inf	0	0	-inf	0	0	-inf	0	0	-inf	0	0	-inf	0	0	-inf	0	0	-inf	16	0	70.31811673381004	0	0	-inf	0	0	-inf	0	0	-inf	0	0	-inf	0	0	-inf	0	0	-inf	0	0	-inf	0	0	-inf	0	0	-inf	0	0	-inf	0	0	-inf	0	0	-inf	0	0	-inf	0	0	-inf	0	0	-inf	0	0	-inf	no_rank	unclassified Pseudochrobactrum
2864102	0	0	-inf	0	0	-inf	0	0	-inf	0	0	-inf	0	0	-inf	0	0	-inf	0	0	-inf	0	0	-inf	0	0	-inf	0	0	-inf	0	0	-inf	0	0	-inf	0	0	-inf	0	0	-inf	0	0	-inf	0	0	-inf	0	0	-inf	0	0	-inf	0	0	-inf	0	0	-inf	0	0	-inf	0	0	-inf	0	0	-inf	0	0	-inf	0	0	-inf	0	0	-inf	0	0	-inf	0	0	-inf	0	0	-inf	0	0	-inf	0	0	-inf	0	0	-inf	0	0	-inf	0	0	-inf	0	0	-inf	0	0	-inf	0	0	-inf	0	0	-inf	10	10	74.94437721750501	0	0	-inf	0	0	-inf	0	0	-inf	0	0	-inf	0	0	-inf	0	0	-inf	0	0	-inf	0	0	-inf	0	0	-inf	0	0	-inf	0	0	-inf	0	0	-inf	0	0	-inf	0	0	-inf	0	0	-inf	0	0	-inf	species	Pseudochrobactrum sp. Wa41.01b-1
2879116	0	0	-inf	0	0	-inf	0	0	-inf	0	0	-inf	0	0	-inf	0	0	-inf	0	0	-inf	0	0	-inf	0	0	-inf	0	0	-inf	0	0	-inf	0	0	-inf	0	0	-inf	0	0	-inf	0	0	-inf	0	0	-inf	0	0	-inf	0	0	-inf	0	0	-inf	0	0	-inf	0	0	-inf	0	0	-inf	0	0	-inf	0	0	-inf	0	0	-inf	0	0	-inf	0	0	-inf	0	0	-inf	0	0	-inf	0	0	-inf	0	0	-inf	0	0	-inf	0	0	-inf	0	0	-inf	0	0	-inf	0	0	-inf	0	0	-inf	0	0	-inf	6	6	62.60768259431845	0	0	-inf	0	0	-inf	0	0	-inf	0	0	-inf	0	0	-inf	0	0	-inf	0	0	-inf	0	0	-inf	0	0	-inf	0	0	-inf	0	0	-inf	0	0	-inf	0	0	-inf	0	0	-inf	0	0	-inf	0	0	-inf	species	Pseudochrobactrum sp. XF203
2834768	0	0	-inf	0	0	-inf	0	0	-inf	0	0	-inf	0	0	-inf	0	0	-inf	0	0	-inf	0	0	-inf	0	0	-inf	0	0	-inf	0	0	-inf	0	0	-inf	0	0	-inf	0	0	-inf	0	0	-inf	0	0	-inf	0	0	-inf	0	0	-inf	0	0	-inf	0	0	-inf	0	0	-inf	0	0	-inf	0	0	-inf	0	0	-inf	0	0	-inf	0	0	-inf	0	0	-inf	0	0	-inf	0	0	-inf	0	0	-inf	0	0	-inf	0	0	-inf	0	0	-inf	0	0	-inf	0	0	-inf	0	0	-inf	0	0	-inf	0	0	-inf	10	10	68.50432361798586	0	0	-inf	0	0	-inf	0	0	-inf	0	0	-inf	0	0	-inf	0	0	-inf	0	0	-inf	0	0	-inf	0	0	-inf	0	0	-inf	0	0	-inf	0	0	-inf	0	0	-inf	0	0	-inf	0	0	-inf	0	0	-inf	species	Pseudochrobactrum algeriensis
2826938	0	0	-inf	0	0	-inf	8	1	86.52924552177355	0	0	-inf	84	7	46.966146314849865	0	0	-inf	0	0	-inf	9	2	58.50569983913564	76	3	75.21776242735645	33	2	67.92717714238408	12	0	99.58373922044713	0	0	-inf	13	0	75.54194199876405	18	2	93.88295959236046	13	3	149.95360707694655	20	1	70.99429033891461	0	0	-inf	0	0	-inf	6	0	73.37181097605881	48	5	54.61011459139977	0	0	-inf	7	2	63.884415551287134	11	4	69.21354004248052	0	0	-inf	0	0	-inf	0	0	-inf	0	0	-inf	0	0	-inf	0	0	-inf	0	0	-inf	0	0	-inf	5	5	74.4	64	0	72.03113284180743	0	0	-inf	54	4	64.32335942727053	11	0	56.520451224411595	7	1	62.72894244349163	0	0	-inf	29	5	63.69175839767923	0	0	-inf	0	0	-inf	7	0	75.21925640022023	9	1	80.27924219154971	0	0	-inf	14	1	81.15777539995997	17	1	68.83389921678422	0	0	-inf	0	0	-inf	0	0	-inf	0	0	-inf	0	0	-inf	0	0	-inf	6	6	47.189514164974604	0	0	-inf	24	0	82.06059277405015	no_rank	Brucella/Ochrobactrum group
234	0	0	-inf	0	0	-inf	7	1	86.9810436619485	0	0	-inf	77	23	47.368942775681035	0	0	-inf	0	0	-inf	7	7	59.59942278469905	73	12	76.58821604690169	31	13	64.85796276447338	12	7	99.58373922044713	0	0	-inf	13	7	75.54194199876405	16	7	98.42378589314251	10	3	169.53968920003052	19	13	71.99398983043643	0	0	-inf	0	0	-inf	6	6	73.37181097605881	43	24	55.77422281456376	0	0	-inf	5	5	60.24507934888324	7	7	72.5921402033764	0	0	-inf	0	0	-inf	0	0	-inf	0	0	-inf	0	0	-inf	0	0	-inf	0	0	-inf	0	0	-inf	0	0	-inf	58	7	74.77573279095992	0	0	-inf	50	15	65.24922818145218	11	11	56.520451224411595	6	6	65.68376618407358	0	0	-inf	24	8	62.0992192771839	0	0	-inf	0	0	-inf	7	1	75.21925640022023	8	1	84.55006016896742	0	0	-inf	13	6	79.86221966149536	16	16	70.32351791783323	0	0	-inf	0	0	-inf	0	0	-inf	0	0	-inf	0	0	-inf	0	0	-inf	0	0	-inf	0	0	-inf	24	9	82.06059277405015	genus	Brucella
529	0	0	-inf	0	0	-inf	0	0	-inf	0	0	-inf	16	16	41.260091975467944	0	0	-inf	0	0	-inf	0	0	-inf	24	24	61.70747204711639	18	18	67.0375778528971	0	0	-inf	0	0	-inf	6	6	107.9209828220545	0	0	-inf	7	7	182.11802888707126	6	6	123.48636710377419	0	0	-inf	0	0	-inf	0	0	-inf	13	13	57.07638976094434	0	0	-inf	0	0	-inf	0	0	-inf	0	0	-inf	0	0	-inf	0	0	-inf	0	0	-inf	0	0	-inf	0	0	-inf	0	0	-inf	0	0	-inf	0	0	-inf	31	31	77.22373766171094	0	0	-inf	14	14	70.9077706577294	0	0	-inf	0	0	-inf	0	0	-inf	9	9	80.03119368159751	0	0	-inf	0	0	-inf	6	6	74.0891324669236	7	7	80.78638637054922	0	0	-inf	7	7	91.85744172015043	0	0	-inf	0	0	-inf	0	0	-inf	0	0	-inf	0	0	-inf	0	0	-inf	0	0	-inf	0	0	-inf	0	0	-inf	0	0	-inf	species	Brucella anthropi
94625	0	0	-inf	0	0	-inf	6	6	94.26383906436294	0	0	-inf	0	0	-inf	0	0	-inf	0	0	-inf	0	0	-inf	6	6	66.14799618986014	0	0	-inf	5	5	87.06775633597677	0	0	-inf	0	0	-inf	9	9	90.27362962137411	0	0	-inf	0	0	-inf	0	0	-inf	0	0	-inf	0	0	-inf	6	6	80.13232320655666	0	0	-inf	0	0	-inf	0	0	-inf	0	0	-inf	0	0	-inf	0	0	-inf	0	0	-inf	0	0	-inf	0	0	-inf	0	0	-inf	0	0	-inf	0	0	-inf	0	0	-inf	0	0	-inf	7	7	64.59797974644665	0	0	-inf	0	0	-inf	0	0	-inf	0	0	-inf	0	0	-inf	0	0	-inf	0	0	-inf	0	0	-inf	0	0	-inf	0	0	-inf	0	0	-inf	0	0	-inf	0	0	-inf	0	0	-inf	0	0	-inf	0	0	-inf	0	0	-inf	0	0	-inf	0	0	-inf	15	15	75.50829136908264	species	Brucella intermedia
271865	0	0	-inf	0	0	-inf	0	0	-inf	0	0	-inf	19	19	60.83665980756744	0	0	-inf	0	0	-inf	0	0	-inf	0	0	-inf	0	0	-inf	0	0	-inf	0	0	-inf	0	0	-inf	0	0	-inf	0	0	-inf	0	0	-inf	0	0	-inf	0	0	-inf	0	0	-inf	0	0	-inf	0	0	-inf	0	0	-inf	0	0	-inf	0	0	-inf	0	0	-inf	0	0	-inf	0	0	-inf	0	0	-inf	0	0	-inf	0	0	-inf	0	0	-inf	0	0	-inf	0	0	-inf	0	0	-inf	8	8	77.504144225333	0	0	-inf	0	0	-inf	0	0	-inf	0	0	-inf	0	0	-inf	0	0	-inf	0	0	-inf	0	0	-inf	0	0	-inf	0	0	-inf	0	0	-inf	0	0	-inf	0	0	-inf	0	0	-inf	0	0	-inf	0	0	-inf	0	0	-inf	0	0	-inf	0	0	-inf	0	0	-inf	species	[Ochrobactrum] quorumnocens
370111	0	0	-inf	0	0	-inf	0	0	-inf	0	0	-inf	0	0	-inf	0	0	-inf	0	0	-inf	0	0	-inf	31	31	98.40439737107415	0	0	-inf	0	0	-inf	0	0	-inf	0	0	-inf	0	0	-inf	0	0	-inf	0	0	-inf	0	0	-inf	0	0	-inf	0	0	-inf	0	0	-inf	0	0	-inf	0	0	-inf	0	0	-inf	0	0	-inf	0	0	-inf	0	0	-inf	0	0	-inf	0	0	-inf	0	0	-inf	0	0	-inf	0	0	-inf	0	0	-inf	8	8	80.41726188957803	0	0	-inf	6	6	56.38667981571784	0	0	-inf	0	0	-inf	0	0	-inf	0	0	-inf	0	0	-inf	0	0	-inf	0	0	-inf	0	0	-inf	0	0	-inf	0	0	-inf	0	0	-inf	0	0	-inf	0	0	-inf	0	0	-inf	0	0	-inf	0	0	-inf	0	0	-inf	0	0	-inf	0	0	-inf	0	0	-inf	species	Brucella pseudintermedia
419475	0	0	-inf	0	0	-inf	0	0	-inf	0	0	-inf	0	0	-inf	0	0	-inf	0	0	-inf	0	0	-inf	0	0	-inf	0	0	-inf	0	0	-inf	0	0	-inf	0	0	-inf	0	0	-inf	0	0	-inf	0	0	-inf	0	0	-inf	0	0	-inf	0	0	-inf	0	0	-inf	0	0	-inf	0	0	-inf	0	0	-inf	0	0	-inf	0	0	-inf	0	0	-inf	0	0	-inf	0	0	-inf	0	0	-inf	0	0	-inf	0	0	-inf	0	0	-inf	6	6	60.665824894352774	0	0	-inf	0	0	-inf	0	0	-inf	0	0	-inf	0	0	-inf	0	0	-inf	0	0	-inf	0	0	-inf	0	0	-inf	0	0	-inf	0	0	-inf	0	0	-inf	0	0	-inf	0	0	-inf	0	0	-inf	0	0	-inf	0	0	-inf	0	0	-inf	0	0	-inf	0	0	-inf	0	0	-inf	0	0	-inf	species	Brucella pseudogrignonensis
2632610	0	0	-inf	0	0	-inf	0	0	-inf	0	0	-inf	19	3	42.32727592121711	0	0	-inf	0	0	-inf	0	0	-inf	0	0	-inf	0	0	-inf	0	0	-inf	0	0	-inf	0	0	-inf	0	0	-inf	0	0	-inf	0	0	-inf	0	0	-inf	0	0	-inf	0	0	-inf	0	0	-inf	0	0	-inf	0	0	-inf	0	0	-inf	0	0	-inf	0	0	-inf	0	0	-inf	0	0	-inf	0	0	-inf	0	0	-inf	0	0	-inf	0	0	-inf	0	0	-inf	6	6	99.25564931250953	0	0	-inf	0	0	-inf	0	0	-inf	0	0	-inf	0	0	-inf	7	7	47.44407388587572	0	0	-inf	0	0	-inf	0	0	-inf	0	0	-inf	0	0	-inf	0	0	-inf	0	0	-inf	0	0	-inf	0	0	-inf	0	0	-inf	0	0	-inf	0	0	-inf	0	0	-inf	0	0	-inf	0	0	-inf	0	0	-inf	no_rank	unclassified Brucella
2840456	0	0	-inf	0	0	-inf	0	0	-inf	0	0	-inf	16	16	42.14783929754621	0	0	-inf	0	0	-inf	0	0	-inf	0	0	-inf	0	0	-inf	0	0	-inf	0	0	-inf	0	0	-inf	0	0	-inf	0	0	-inf	0	0	-inf	0	0	-inf	0	0	-inf	0	0	-inf	0	0	-inf	0	0	-inf	0	0	-inf	0	0	-inf	0	0	-inf	0	0	-inf	0	0	-inf	0	0	-inf	0	0	-inf	0	0	-inf	0	0	-inf	0	0	-inf	0	0	-inf	0	0	-inf	0	0	-inf	0	0	-inf	0	0	-inf	0	0	-inf	0	0	-inf	0	0	-inf	0	0	-inf	0	0	-inf	0	0	-inf	0	0	-inf	0	0	-inf	0	0	-inf	0	0	-inf	0	0	-inf	0	0	-inf	0	0	-inf	0	0	-inf	0	0	-inf	0	0	-inf	0	0	-inf	0	0	-inf	0	0	-inf	species	Brucella sp. BTU1
528	0	0	-inf	0	0	-inf	0	0	-inf	0	0	-inf	0	0	-inf	0	0	-inf	0	0	-inf	0	0	-inf	0	0	-inf	0	0	-inf	0	0	-inf	0	0	-inf	0	0	-inf	0	0	-inf	0	0	-inf	0	0	-inf	0	0	-inf	0	0	-inf	0	0	-inf	0	0	-inf	0	0	-inf	0	0	-inf	0	0	-inf	0	0	-inf	0	0	-inf	0	0	-inf	0	0	-inf	0	0	-inf	0	0	-inf	0	0	-inf	0	0	-inf	0	0	-inf	6	6	45.5	0	0	-inf	0	0	-inf	0	0	-inf	0	0	-inf	0	0	-inf	0	0	-inf	0	0	-inf	0	0	-inf	0	0	-inf	0	0	-inf	0	0	-inf	0	0	-inf	0	0	-inf	0	0	-inf	0	0	-inf	0	0	-inf	0	0	-inf	0	0	-inf	0	0	-inf	0	0	-inf	0	0	-inf	0	0	-inf	genus	Ochrobactrum
119042	0	0	-inf	0	0	-inf	0	0	-inf	0	0	-inf	21	2	50.67788290431355	0	0	-inf	0	0	-inf	9	9	47.14947086572896	159	3	55.69469003779337	60	8	50.35525207698787	0	0	-inf	0	0	-inf	36	7	54.202907603158955	10	3	46.61075186186804	0	0	-inf	29	2	53.76866573970743	0	0	-inf	18	5	57.76158783633355	5	0	49.77645019878171	118	4	52.031808343819414	0	0	-inf	18	7	49.009250597219975	13	3	55.009543721766924	0	0	-inf	0	0	-inf	0	0	-inf	10	3	50.08119687470782	0	0	-inf	0	0	-inf	0	0	-inf	0	0	-inf	0	0	-inf	80	2	53.246548048863836	0	0	-inf	8	2	44.14868281141211	12	3	49.80153680866735	7	1	54.3819105620207	0	0	-inf	24	6	48.489179723777305	0	0	-inf	0	0	-inf	16	2	49.605612258031854	17	6	49.583612019750674	9	2	53.61188409847066	11	3	52.24418917926141	17	7	49.290480406124935	0	0	-inf	0	0	-inf	0	0	-inf	0	0	-inf	0	0	-inf	0	0	-inf	0	0	-inf	0	0	-inf	0	0	-inf	no_rank	Hyphomicrobiales incertae sedis
169055	0	0	-inf	0	0	-inf	0	0	-inf	0	0	-inf	11	0	47.835158386037065	0	0	-inf	0	0	-inf	0	0	-inf	8	0	44.87526150513163	7	0	53.03720564375586	0	0	-inf	0	0	-inf	6	0	43.8275853524323	0	0	-inf	0	0	-inf	0	0	-inf	0	0	-inf	0	0	-inf	0	0	-inf	9	0	52.52284749830793	0	0	-inf	0	0	-inf	0	0	-inf	0	0	-inf	0	0	-inf	0	0	-inf	0	0	-inf	0	0	-inf	0	0	-inf	0	0	-inf	0	0	-inf	0	0	-inf	11	0	57.75685607290992	0	0	-inf	0	0	-inf	0	0	-inf	0	0	-inf	0	0	-inf	0	0	-inf	0	0	-inf	0	0	-inf	0	0	-inf	0	0	-inf	0	0	-inf	0	0	-inf	0	0	-inf	0	0	-inf	0	0	-inf	0	0	-inf	0	0	-inf	0	0	-inf	0	0	-inf	0	0	-inf	0	0	-inf	0	0	-inf	genus	Nordella
2623691	0	0	-inf	0	0	-inf	0	0	-inf	0	0	-inf	11	0	47.835158386037065	0	0	-inf	0	0	-inf	0	0	-inf	8	0	44.87526150513163	7	0	53.03720564375586	0	0	-inf	0	0	-inf	6	0	43.8275853524323	0	0	-inf	0	0	-inf	0	0	-inf	0	0	-inf	0	0	-inf	0	0	-inf	9	0	52.52284749830793	0	0	-inf	0	0	-inf	0	0	-inf	0	0	-inf	0	0	-inf	0	0	-inf	0	0	-inf	0	0	-inf	0	0	-inf	0	0	-inf	0	0	-inf	0	0	-inf	11	0	57.75685607290992	0	0	-inf	0	0	-inf	0	0	-inf	0	0	-inf	0	0	-inf	0	0	-inf	0	0	-inf	0	0	-inf	0	0	-inf	0	0	-inf	0	0	-inf	0	0	-inf	0	0	-inf	0	0	-inf	0	0	-inf	0	0	-inf	0	0	-inf	0	0	-inf	0	0	-inf	0	0	-inf	0	0	-inf	0	0	-inf	no_rank	unclassified Nordella
2712222	0	0	-inf	0	0	-inf	0	0	-inf	0	0	-inf	11	11	47.835158386037065	0	0	-inf	0	0	-inf	0	0	-inf	8	8	44.87526150513163	7	7	53.03720564375586	0	0	-inf	0	0	-inf	6	6	43.8275853524323	0	0	-inf	0	0	-inf	0	0	-inf	0	0	-inf	0	0	-inf	0	0	-inf	9	9	52.52284749830793	0	0	-inf	0	0	-inf	0	0	-inf	0	0	-inf	0	0	-inf	0	0	-inf	0	0	-inf	0	0	-inf	0	0	-inf	0	0	-inf	0	0	-inf	0	0	-inf	11	11	57.75685607290992	0	0	-inf	0	0	-inf	0	0	-inf	0	0	-inf	0	0	-inf	0	0	-inf	0	0	-inf	0	0	-inf	0	0	-inf	0	0	-inf	0	0	-inf	0	0	-inf	0	0	-inf	0	0	-inf	0	0	-inf	0	0	-inf	0	0	-inf	0	0	-inf	0	0	-inf	0	0	-inf	0	0	-inf	0	0	-inf	species	Nordella sp. HKS 07
212791	0	0	-inf	0	0	-inf	0	0	-inf	0	0	-inf	8	0	55.77234263238601	0	0	-inf	0	0	-inf	0	0	-inf	130	0	56.22234177402215	45	0	51.00302793416814	0	0	-inf	0	0	-inf	23	0	59.38689697949661	7	0	45.61202030397394	0	0	-inf	21	0	56.09266993618832	0	0	-inf	13	0	60.22019807456404	5	0	49.77645019878171	81	0	52.35053286305606	0	0	-inf	11	0	50.973096969317666	5	0	53.95094392726385	0	0	-inf	0	0	-inf	0	0	-inf	7	0	50.87161294691764	0	0	-inf	0	0	-inf	0	0	-inf	0	0	-inf	0	0	-inf	59	0	53.25334343388416	0	0	-inf	6	0	44.19824374854948	9	0	52.288228342929855	6	0	55.94556232235748	0	0	-inf	18	0	50.02776102015802	0	0	-inf	0	0	-inf	14	0	48.79140164808881	11	0	50.413988360692215	7	0	54.74435604713633	8	0	50.83118763067702	10	0	51.37716446627535	0	0	-inf	0	0	-inf	0	0	-inf	0	0	-inf	0	0	-inf	0	0	-inf	0	0	-inf	0	0	-inf	0	0	-inf	genus	Enhydrobacter
2632691	0	0	-inf	0	0	-inf	0	0	-inf	0	0	-inf	8	0	55.77234263238601	0	0	-inf	0	0	-inf	0	0	-inf	130	0	56.22234177402215	45	0	51.00302793416814	0	0	-inf	0	0	-inf	23	0	59.38689697949661	7	0	45.61202030397394	0	0	-inf	21	0	56.09266993618832	0	0	-inf	13	0	60.22019807456404	5	0	49.77645019878171	81	0	52.35053286305606	0	0	-inf	11	0	50.973096969317666	5	0	53.95094392726385	0	0	-inf	0	0	-inf	0	0	-inf	7	0	50.87161294691764	0	0	-inf	0	0	-inf	0	0	-inf	0	0	-inf	0	0	-inf	59	0	53.25334343388416	0	0	-inf	6	0	44.19824374854948	9	0	52.288228342929855	6	0	55.94556232235748	0	0	-inf	18	0	50.02776102015802	0	0	-inf	0	0	-inf	14	0	48.79140164808881	11	0	50.413988360692215	7	0	54.74435604713633	8	0	50.83118763067702	10	0	51.37716446627535	0	0	-inf	0	0	-inf	0	0	-inf	0	0	-inf	0	0	-inf	0	0	-inf	0	0	-inf	0	0	-inf	0	0	-inf	no_rank	unclassified Enhydrobacter
1894999	0	0	-inf	0	0	-inf	0	0	-inf	0	0	-inf	8	8	55.77234263238601	0	0	-inf	0	0	-inf	0	0	-inf	130	130	56.22234177402215	45	45	51.00302793416814	0	0	-inf	0	0	-inf	23	23	59.38689697949661	7	7	45.61202030397394	0	0	-inf	21	21	56.09266993618832	0	0	-inf	13	13	60.22019807456404	5	5	49.77645019878171	81	81	52.35053286305606	0	0	-inf	11	11	50.973096969317666	5	5	53.95094392726385	0	0	-inf	0	0	-inf	0	0	-inf	7	7	50.87161294691764	0	0	-inf	0	0	-inf	0	0	-inf	0	0	-inf	0	0	-inf	59	59	53.25334343388416	0	0	-inf	6	6	44.19824374854948	9	9	52.288228342929855	6	6	55.94556232235748	0	0	-inf	18	18	50.02776102015802	0	0	-inf	0	0	-inf	14	14	48.79140164808881	11	11	50.413988360692215	7	7	54.74435604713633	8	8	50.83118763067702	10	10	51.37716446627535	0	0	-inf	0	0	-inf	0	0	-inf	0	0	-inf	0	0	-inf	0	0	-inf	0	0	-inf	0	0	-inf	0	0	-inf	species	Enhydrobacter sp.
1734920	0	0	-inf	0	0	-inf	0	0	-inf	0	0	-inf	0	0	-inf	0	0	-inf	0	0	-inf	0	0	-inf	18	0	55.27602541897055	0	0	-inf	0	0	-inf	0	0	-inf	0	0	-inf	0	0	-inf	0	0	-inf	6	0	49.129449216106146	0	0	-inf	0	0	-inf	0	0	-inf	24	0	51.54943990611846	0	0	-inf	0	0	-inf	5	0	59.47958160374357	0	0	-inf	0	0	-inf	0	0	-inf	0	0	-inf	0	0	-inf	0	0	-inf	0	0	-inf	0	0	-inf	0	0	-inf	8	0	49.99941504815204	0	0	-inf	0	0	-inf	0	0	-inf	0	0	-inf	0	0	-inf	0	0	-inf	0	0	-inf	0	0	-inf	0	0	-inf	0	0	-inf	0	0	-inf	0	0	-inf	0	0	-inf	0	0	-inf	0	0	-inf	0	0	-inf	0	0	-inf	0	0	-inf	0	0	-inf	0	0	-inf	0	0	-inf	0	0	-inf	genus	Pseudorhodoplanes
1235591	0	0	-inf	0	0	-inf	0	0	-inf	0	0	-inf	0	0	-inf	0	0	-inf	0	0	-inf	0	0	-inf	18	18	55.27602541897055	0	0	-inf	0	0	-inf	0	0	-inf	0	0	-inf	0	0	-inf	0	0	-inf	6	6	49.129449216106146	0	0	-inf	0	0	-inf	0	0	-inf	24	24	51.54943990611846	0	0	-inf	0	0	-inf	5	5	59.47958160374357	0	0	-inf	0	0	-inf	0	0	-inf	0	0	-inf	0	0	-inf	0	0	-inf	0	0	-inf	0	0	-inf	0	0	-inf	8	8	49.99941504815204	0	0	-inf	0	0	-inf	0	0	-inf	0	0	-inf	0	0	-inf	0	0	-inf	0	0	-inf	0	0	-inf	0	0	-inf	0	0	-inf	0	0	-inf	0	0	-inf	0	0	-inf	0	0	-inf	0	0	-inf	0	0	-inf	0	0	-inf	0	0	-inf	0	0	-inf	0	0	-inf	0	0	-inf	0	0	-inf	species	Pseudorhodoplanes sinuspersici
119045	70	10	89.65028623939916	29	11	110.45438556437901	67	7	92.14772734804716	80	4	101.00343312677822	685	57	59.74337446261878	96	5	100.68969367912808	84	11	108.6184229250223	337	46	76.88430325475832	7431	510	108.95084727190341	2132	139	98.9060099275784	313	25	99.62613500625466	55	3	119.32049705834848	2464	183	107.90053159212596	652	45	110.12772623039567	1481	83	115.23885294063385	1379	122	102.36428809562157	40	4	95.29873254838199	849	98	108.63426820918359	376	22	107.37877592263413	3030	241	95.74392488004814	18	6	86.37289857029991	469	52	92.6973976502405	635	48	104.65037519902701	44	3	89.65859004725758	59	4	83.52289775542239	87	8	91.04041680648474	204	32	88.40931518125966	167	16	103.79033639527876	46	2	106.74273315601769	133	15	93.66094748227665	132	13	98.83770146263737	143	15	102.93456926833628	3325	269	90.65850619790389	47	2	88.55814892884565	562	35	92.42506863853446	404	42	79.49589977220501	442	41	80.45661911160497	81	7	76.85565616577306	874	84	101.92427517263707	31	0	115.74033525757778	29	6	98.81207263675384	345	30	78.3641024197945	355	38	74.48017582138893	156	23	70.10412576475181	368	51	87.33980984137321	458	55	86.21335813545373	141	10	102.29216779054141	224	30	87.91726629038705	70	2	82.73333990731687	110	15	96.88991783613105	103	12	92.33074044131324	66	2	90.64690410959521	190	29	67.59149490774227	126	15	92.54917601915244	193	14	91.18378060602932	family	Methylobacteriaceae
407	14	8	68.55732515167121	0	0	-inf	23	17	81.25420083789298	29	22	97.84471863029668	382	71	54.725195314901285	30	14	93.75706438584356	15	15	96.71369615948366	152	79	65.97183406893241	1399	361	85.04545587815988	736	190	77.25787834303875	97	41	76.91707235955143	7	7	117.75001910203562	649	190	88.24428737050197	130	37	88.40183731193672	417	113	104.20786368206963	447	171	80.40983347651651	7	7	89.19982008947514	182	77	80.83209843667498	86	34	87.89839750991378	1168	266	75.32068023735467	0	0	-inf	168	69	71.55841177854529	223	65	84.75640378336105	15	15	79.12577537673664	17	17	66.80945002938513	17	17	65.3011988717746	70	40	79.41323507271153	34	22	89.2296312440022	9	9	90.97894337079023	41	41	82.10505231681456	43	27	81.62858047905065	42	42	81.65335630928017	1385	342	72.42004019931392	17	10	79.45097296261108	205	95	76.85623930544061	180	89	64.55116487036528	202	93	69.81942453719263	36	30	67.08993199752048	251	104	73.45605187280862	16	16	138.9064621517806	8	8	109.59439211504545	151	71	68.27870756758358	175	68	64.06539798029661	64	45	57.594406915053945	150	83	70.59433522345418	200	98	68.13449441835694	39	30	88.10620087452773	70	51	62.50237992601651	29	19	68.31468431163584	25	18	69.31453123092551	40	19	81.09357722963196	25	8	60.45165625485919	88	61	55.319891788732576	32	26	74.17051076952112	76	51	78.98744975833304	genus	Methylobacterium
410	0	0	-inf	0	0	-inf	0	0	-inf	0	0	-inf	0	0	-inf	0	0	-inf	0	0	-inf	7	7	87.90096452219565	141	141	118.61186845126528	57	57	101.55235462982039	21	21	94.92661871254653	0	0	-inf	64	64	127.61512845619445	8	8	145.46337260108282	33	33	126.27379069601594	30	30	126.067701219744	0	0	-inf	7	7	91.57142857142857	8	8	139.85224583105432	58	58	113.89614939517863	0	0	-inf	8	8	138.4552931754027	10	10	108.52355872577546	0	0	-inf	0	0	-inf	0	0	-inf	0	0	-inf	0	0	-inf	0	0	-inf	0	0	-inf	0	0	-inf	0	0	-inf	70	70	101.90190652483278	0	0	-inf	8	8	108.16053390593274	7	7	66.19115644523204	14	14	122.7797407235874	0	0	-inf	19	19	140.9023065291554	0	0	-inf	0	0	-inf	0	0	-inf	9	9	100.73390559295623	0	0	-inf	6	6	88.5600578255504	8	8	101.80158896854053	0	0	-inf	0	0	-inf	0	0	-inf	0	0	-inf	9	9	104.93833045882157	0	0	-inf	6	6	65.0865370947026	0	0	-inf	7	7	95.85714285714286	species	Methylobacterium organophilum
31998	0	0	-inf	0	0	-inf	0	0	-inf	0	0	-inf	0	0	-inf	0	0	-inf	0	0	-inf	0	0	-inf	98	40	107.24501383740336	23	10	90.78788522420311	0	0	-inf	0	0	-inf	27	18	133.9255052380389	5	5	124.10953003880554	13	4	120.34530751861514	8	8	137.04718513751757	0	0	-inf	6	6	100.7314888681314	0	0	-inf	26	11	85.12733986497534	0	0	-inf	0	0	-inf	0	0	-inf	0	0	-inf	0	0	-inf	0	0	-inf	0	0	-inf	0	0	-inf	0	0	-inf	0	0	-inf	0	0	-inf	0	0	-inf	43	33	119.69081725145693	0	0	-inf	6	6	130.89766127948366	7	7	58.276582123295846	0	0	-inf	0	0	-inf	0	0	-inf	0	0	-inf	0	0	-inf	0	0	-inf	0	0	-inf	0	0	-inf	0	0	-inf	0	0	-inf	0	0	-inf	0	0	-inf	0	0	-inf	0	0	-inf	0	0	-inf	0	0	-inf	0	0	-inf	0	0	-inf	0	0	-inf	species	Methylobacterium radiotolerans
426355	0	0	-inf	0	0	-inf	0	0	-inf	0	0	-inf	0	0	-inf	0	0	-inf	0	0	-inf	0	0	-inf	58	58	112.46956154587717	13	13	67.91987238256122	0	0	-inf	0	0	-inf	9	9	114.77213448949757	0	0	-inf	9	9	137.58484455528674	0	0	-inf	0	0	-inf	0	0	-inf	0	0	-inf	15	15	70.41891034253496	0	0	-inf	0	0	-inf	0	0	-inf	0	0	-inf	0	0	-inf	0	0	-inf	0	0	-inf	0	0	-inf	0	0	-inf	0	0	-inf	0	0	-inf	0	0	-inf	10	10	68.70783566053385	0	0	-inf	0	0	-inf	0	0	-inf	0	0	-inf	0	0	-inf	0	0	-inf	0	0	-inf	0	0	-inf	0	0	-inf	0	0	-inf	0	0	-inf	0	0	-inf	0	0	-inf	0	0	-inf	0	0	-inf	0	0	-inf	0	0	-inf	0	0	-inf	0	0	-inf	0	0	-inf	0	0	-inf	0	0	-inf	strain	Methylobacterium radiotolerans JCM 2831
39956	0	0	-inf	0	0	-inf	0	0	-inf	0	0	-inf	0	0	-inf	0	0	-inf	0	0	-inf	0	0	-inf	17	0	57.65623438544025	11	0	44.47342063245248	0	0	-inf	0	0	-inf	11	0	58.60382270859537	0	0	-inf	6	0	51.833333333333336	0	0	-inf	0	0	-inf	0	0	-inf	0	0	-inf	20	0	48.09274809730209	0	0	-inf	0	0	-inf	5	0	107.77419789328796	0	0	-inf	0	0	-inf	0	0	-inf	0	0	-inf	0	0	-inf	0	0	-inf	0	0	-inf	0	0	-inf	0	0	-inf	26	0	60.95795623846524	0	0	-inf	0	0	-inf	0	0	-inf	0	0	-inf	0	0	-inf	0	0	-inf	0	0	-inf	0	0	-inf	0	0	-inf	0	0	-inf	0	0	-inf	0	0	-inf	0	0	-inf	0	0	-inf	0	0	-inf	0	0	-inf	0	0	-inf	0	0	-inf	0	0	-inf	0	0	-inf	0	0	-inf	0	0	-inf	species	Methylobacterium mesophilicum
908290	0	0	-inf	0	0	-inf	0	0	-inf	0	0	-inf	0	0	-inf	0	0	-inf	0	0	-inf	0	0	-inf	17	17	57.65623438544025	11	11	44.47342063245248	0	0	-inf	0	0	-inf	11	11	58.60382270859537	0	0	-inf	6	6	51.833333333333336	0	0	-inf	0	0	-inf	0	0	-inf	0	0	-inf	20	20	48.09274809730209	0	0	-inf	0	0	-inf	5	5	107.77419789328796	0	0	-inf	0	0	-inf	0	0	-inf	0	0	-inf	0	0	-inf	0	0	-inf	0	0	-inf	0	0	-inf	0	0	-inf	26	26	60.95795623846524	0	0	-inf	0	0	-inf	0	0	-inf	0	0	-inf	0	0	-inf	0	0	-inf	0	0	-inf	0	0	-inf	0	0	-inf	0	0	-inf	0	0	-inf	0	0	-inf	0	0	-inf	0	0	-inf	0	0	-inf	0	0	-inf	0	0	-inf	0	0	-inf	0	0	-inf	0	0	-inf	0	0	-inf	0	0	-inf	strain	Methylobacterium mesophilicum SR1.6/6
114616	0	0	-inf	0	0	-inf	0	0	-inf	0	0	-inf	0	0	-inf	0	0	-inf	0	0	-inf	0	0	-inf	19	0	52.91193784209376	14	0	46.315523929299545	0	0	-inf	0	0	-inf	6	0	53.271811936080184	0	0	-inf	0	0	-inf	9	0	54.93120432180414	0	0	-inf	0	0	-inf	0	0	-inf	23	0	48.477488228749195	0	0	-inf	0	0	-inf	0	0	-inf	0	0	-inf	0	0	-inf	0	0	-inf	0	0	-inf	0	0	-inf	0	0	-inf	0	0	-inf	0	0	-inf	0	0	-inf	13	1	54.4595514567124	0	0	-inf	0	0	-inf	0	0	-inf	0	0	-inf	0	0	-inf	0	0	-inf	0	0	-inf	0	0	-inf	0	0	-inf	0	0	-inf	0	0	-inf	0	0	-inf	0	0	-inf	0	0	-inf	0	0	-inf	0	0	-inf	0	0	-inf	0	0	-inf	0	0	-inf	0	0	-inf	0	0	-inf	0	0	-inf	species	Methylobacterium nodulans
460265	0	0	-inf	0	0	-inf	0	0	-inf	0	0	-inf	0	0	-inf	0	0	-inf	0	0	-inf	0	0	-inf	19	19	52.91193784209376	14	14	46.315523929299545	0	0	-inf	0	0	-inf	6	6	53.271811936080184	0	0	-inf	0	0	-inf	9	9	54.93120432180414	0	0	-inf	0	0	-inf	0	0	-inf	23	23	48.477488228749195	0	0	-inf	0	0	-inf	0	0	-inf	0	0	-inf	0	0	-inf	0	0	-inf	0	0	-inf	0	0	-inf	0	0	-inf	0	0	-inf	0	0	-inf	0	0	-inf	12	12	54.330164635703454	0	0	-inf	0	0	-inf	0	0	-inf	0	0	-inf	0	0	-inf	0	0	-inf	0	0	-inf	0	0	-inf	0	0	-inf	0	0	-inf	0	0	-inf	0	0	-inf	0	0	-inf	0	0	-inf	0	0	-inf	0	0	-inf	0	0	-inf	0	0	-inf	0	0	-inf	0	0	-inf	0	0	-inf	0	0	-inf	strain	Methylobacterium nodulans ORS 2060
269660	0	0	-inf	0	0	-inf	0	0	-inf	0	0	-inf	61	61	45.793672160880504	0	0	-inf	0	0	-inf	11	11	57.959051572051166	43	43	71.7879696089234	20	20	91.14173490943503	0	0	-inf	0	0	-inf	38	38	88.65584541192031	17	17	54.02220432457783	12	12	73.62975619133532	18	18	65.08808697632945	0	0	-inf	7	7	72.08039190920185	0	0	-inf	50	50	72.97417714730146	0	0	-inf	11	11	76.73587359995688	10	10	95.10722017899934	0	0	-inf	0	0	-inf	0	0	-inf	9	9	128.18432244862842	0	0	-inf	0	0	-inf	0	0	-inf	0	0	-inf	0	0	-inf	33	33	75.94471216733822	0	0	-inf	7	7	68.6500714525471	7	7	84.18298235728432	0	0	-inf	0	0	-inf	0	0	-inf	0	0	-inf	0	0	-inf	6	6	65.44974746830583	0	0	-inf	0	0	-inf	0	0	-inf	6	6	50.28552363295193	0	0	-inf	0	0	-inf	0	0	-inf	0	0	-inf	0	0	-inf	0	0	-inf	0	0	-inf	0	0	-inf	9	9	88.0479993334148	species	Methylobacterium brachiatum
270351	0	0	-inf	0	0	-inf	0	0	-inf	0	0	-inf	0	0	-inf	0	0	-inf	0	0	-inf	9	9	45.15521884663	41	41	92.34790327227505	33	33	85.4470390584723	0	0	-inf	0	0	-inf	27	27	80.01992530624041	0	0	-inf	0	0	-inf	0	0	-inf	0	0	-inf	6	6	64.9015271547483	12	12	87.16653414749504	58	58	80.43471300944032	0	0	-inf	7	7	48.440527046670006	0	0	-inf	0	0	-inf	0	0	-inf	0	0	-inf	0	0	-inf	0	0	-inf	0	0	-inf	0	0	-inf	0	0	-inf	0	0	-inf	45	45	58.28212653428967	0	0	-inf	11	11	106.73856629979277	0	0	-inf	11	11	53.43000128203735	0	0	-inf	11	11	73.4966316909524	0	0	-inf	0	0	-inf	6	6	44.743937978581705	9	9	54.72736087981526	0	0	-inf	0	0	-inf	0	0	-inf	0	0	-inf	0	0	-inf	0	0	-inf	0	0	-inf	0	0	-inf	0	0	-inf	0	0	-inf	0	0	-inf	0	0	-inf	species	Methylobacterium aquaticum
334852	0	0	-inf	0	0	-inf	0	0	-inf	0	0	-inf	11	1	70.1994595718929	0	0	-inf	0	0	-inf	0	0	-inf	46	20	82.97676004407134	31	17	89.94546340696347	10	10	53.839111662122676	0	0	-inf	18	10	78.33452368705417	0	0	-inf	31	1	135.76143021825516	20	11	93.14879959070092	0	0	-inf	0	0	-inf	0	0	-inf	34	22	76.2397211448382	0	0	-inf	0	0	-inf	0	0	-inf	0	0	-inf	0	0	-inf	0	0	-inf	0	0	-inf	0	0	-inf	0	0	-inf	0	0	-inf	0	0	-inf	0	0	-inf	52	29	77.08522247023282	0	0	-inf	7	7	92.95367083828526	0	0	-inf	13	13	61.612060496910495	0	0	-inf	8	8	67.3207087329488	0	0	-inf	0	0	-inf	7	7	105.18504085932884	0	0	-inf	0	0	-inf	0	0	-inf	0	0	-inf	0	0	-inf	0	0	-inf	0	0	-inf	0	0	-inf	0	0	-inf	0	0	-inf	0	0	-inf	0	0	-inf	0	0	-inf	species	Methylobacterium oryzae
693986	0	0	-inf	0	0	-inf	0	0	-inf	0	0	-inf	10	10	72.88744507738093	0	0	-inf	0	0	-inf	0	0	-inf	26	26	92.72849488906613	14	14	122.27398070006052	0	0	-inf	0	0	-inf	8	8	114.63669971565879	0	0	-inf	30	30	137.7798787957316	9	9	140.9195213786354	0	0	-inf	0	0	-inf	0	0	-inf	12	12	110.16290234404876	0	0	-inf	0	0	-inf	0	0	-inf	0	0	-inf	0	0	-inf	0	0	-inf	0	0	-inf	0	0	-inf	0	0	-inf	0	0	-inf	0	0	-inf	0	0	-inf	23	23	103.24981052731596	0	0	-inf	0	0	-inf	0	0	-inf	0	0	-inf	0	0	-inf	0	0	-inf	0	0	-inf	0	0	-inf	0	0	-inf	0	0	-inf	0	0	-inf	0	0	-inf	0	0	-inf	0	0	-inf	0	0	-inf	0	0	-inf	0	0	-inf	0	0	-inf	0	0	-inf	0	0	-inf	0	0	-inf	0	0	-inf	strain	Methylobacterium oryzae CBMB20
374432	0	0	-inf	0	0	-inf	0	0	-inf	0	0	-inf	8	8	46.139980130893065	0	0	-inf	0	0	-inf	0	0	-inf	14	14	52.930267130209465	9	9	54.713030187689235	0	0	-inf	0	0	-inf	9	9	54.79156485645229	0	0	-inf	11	11	101.37313416514361	8	8	55.17308094078091	0	0	-inf	0	0	-inf	0	0	-inf	25	25	58.605523890203415	0	0	-inf	0	0	-inf	0	0	-inf	0	0	-inf	0	0	-inf	0	0	-inf	0	0	-inf	0	0	-inf	0	0	-inf	0	0	-inf	0	0	-inf	0	0	-inf	40	40	62.578152179227715	0	0	-inf	0	0	-inf	0	0	-inf	0	0	-inf	0	0	-inf	0	0	-inf	0	0	-inf	0	0	-inf	0	0	-inf	0	0	-inf	0	0	-inf	0	0	-inf	0	0	-inf	0	0	-inf	0	0	-inf	0	0	-inf	0	0	-inf	0	0	-inf	0	0	-inf	0	0	-inf	0	0	-inf	0	0	-inf	species	Methylobacterium tardum
418223	0	0	-inf	0	0	-inf	0	0	-inf	0	0	-inf	0	0	-inf	0	0	-inf	0	0	-inf	0	0	-inf	33	33	102.91673488868412	32	32	122.38676663638903	0	0	-inf	0	0	-inf	29	29	116.64637739722238	6	6	87.71009865877691	50	50	118.5936027129559	20	20	85.99610917260479	0	0	-inf	10	10	79.38746776254595	0	0	-inf	24	24	122.64573339444948	0	0	-inf	5	5	133.51197840625528	8	8	77.8642610997842	0	0	-inf	0	0	-inf	0	0	-inf	7	7	83.06408829738974	0	0	-inf	0	0	-inf	0	0	-inf	0	0	-inf	0	0	-inf	32	32	125.45651932566832	0	0	-inf	8	8	68.99256838520563	0	0	-inf	10	10	67.08131004570724	0	0	-inf	0	0	-inf	0	0	-inf	0	0	-inf	6	6	108.4047128333554	0	0	-inf	0	0	-inf	0	0	-inf	8	8	62.99016419131989	0	0	-inf	0	0	-inf	0	0	-inf	0	0	-inf	0	0	-inf	0	0	-inf	0	0	-inf	0	0	-inf	0	0	-inf	species	Methylobacterium phyllosphaerae
570505	0	0	-inf	0	0	-inf	0	0	-inf	0	0	-inf	43	43	48.488918366032436	0	0	-inf	0	0	-inf	9	9	42.93299662440778	61	61	58.260370702869075	43	43	58.03992744211891	0	0	-inf	0	0	-inf	13	13	75.14245742101272	0	0	-inf	17	17	76.37835488800218	13	13	55.29897552655724	0	0	-inf	0	0	-inf	0	0	-inf	54	54	58.78509323262115	0	0	-inf	0	0	-inf	18	18	75.33821247562393	0	0	-inf	0	0	-inf	0	0	-inf	0	0	-inf	0	0	-inf	0	0	-inf	0	0	-inf	0	0	-inf	0	0	-inf	78	78	66.02170422416366	0	0	-inf	6	6	69.50808966183874	13	13	50.47948292487303	11	11	53.104650393465974	0	0	-inf	10	10	50.90251460262065	0	0	-inf	0	0	-inf	8	8	52.56980515339464	13	13	46.65065743433601	0	0	-inf	6	6	47.71523565373305	12	12	64.5151024965437	0	0	-inf	6	6	50.769431049683995	0	0	-inf	0	0	-inf	0	0	-inf	11	11	46.02974582057033	0	0	-inf	0	0	-inf	0	0	-inf	species	Methylobacterium bullatum
1775910	0	0	-inf	0	0	-inf	0	0	-inf	0	0	-inf	113	113	52.47516033796763	0	0	-inf	0	0	-inf	0	0	-inf	18	18	51.128771810060606	13	13	55.702464181228024	0	0	-inf	0	0	-inf	0	0	-inf	0	0	-inf	0	0	-inf	0	0	-inf	0	0	-inf	0	0	-inf	0	0	-inf	24	24	60.93164805547035	0	0	-inf	0	0	-inf	6	6	54.05514302166202	0	0	-inf	0	0	-inf	0	0	-inf	0	0	-inf	0	0	-inf	0	0	-inf	0	0	-inf	0	0	-inf	0	0	-inf	15	15	67.06643988295727	0	0	-inf	0	0	-inf	0	0	-inf	0	0	-inf	0	0	-inf	0	0	-inf	0	0	-inf	0	0	-inf	0	0	-inf	0	0	-inf	0	0	-inf	0	0	-inf	0	0	-inf	0	0	-inf	0	0	-inf	0	0	-inf	0	0	-inf	0	0	-inf	0	0	-inf	0	0	-inf	0	0	-inf	0	0	-inf	species	Methylobacterium indicum
2051553	0	0	-inf	0	0	-inf	0	0	-inf	0	0	-inf	0	0	-inf	0	0	-inf	0	0	-inf	0	0	-inf	26	26	59.811174686218116	13	13	57.34291816644375	0	0	-inf	0	0	-inf	12	12	54.10590820568318	6	6	48.03325481782653	9	9	88.3160487381634	9	9	70.62971775241245	0	0	-inf	0	0	-inf	5	5	56.21526322054479	34	34	70.65447783378379	0	0	-inf	0	0	-inf	0	0	-inf	0	0	-inf	0	0	-inf	0	0	-inf	0	0	-inf	0	0	-inf	0	0	-inf	0	0	-inf	0	0	-inf	0	0	-inf	32	32	59.57072810209158	0	0	-inf	7	7	105.71428571428571	0	0	-inf	0	0	-inf	0	0	-inf	8	8	61.272339443773774	0	0	-inf	0	0	-inf	0	0	-inf	0	0	-inf	0	0	-inf	0	0	-inf	0	0	-inf	0	0	-inf	0	0	-inf	0	0	-inf	0	0	-inf	0	0	-inf	0	0	-inf	0	0	-inf	0	0	-inf	0	0	-inf	species	Methylobacterium currus
2202825	0	0	-inf	0	0	-inf	0	0	-inf	0	0	-inf	14	14	44.698484809834994	0	0	-inf	0	0	-inf	0	0	-inf	30	30	51.853601776392786	17	17	49.72209312645978	0	0	-inf	0	0	-inf	12	12	51.5746040132876	0	0	-inf	8	8	53.921632706930495	9	9	47.04410571999909	0	0	-inf	6	6	60.0	0	0	-inf	18	18	54.99892439423805	0	0	-inf	7	7	43.287000891091196	0	0	-inf	0	0	-inf	0	0	-inf	0	0	-inf	0	0	-inf	0	0	-inf	0	0	-inf	0	0	-inf	0	0	-inf	0	0	-inf	34	34	55.42454088693727	0	0	-inf	0	0	-inf	0	0	-inf	0	0	-inf	0	0	-inf	0	0	-inf	0	0	-inf	0	0	-inf	0	0	-inf	0	0	-inf	0	0	-inf	0	0	-inf	0	0	-inf	0	0	-inf	0	0	-inf	0	0	-inf	0	0	-inf	0	0	-inf	0	0	-inf	0	0	-inf	0	0	-inf	0	0	-inf	species	Methylobacterium durans
2202827	0	0	-inf	0	0	-inf	0	0	-inf	0	0	-inf	0	0	-inf	0	0	-inf	0	0	-inf	0	0	-inf	13	13	56.2827142307016	0	0	-inf	0	0	-inf	0	0	-inf	0	0	-inf	0	0	-inf	0	0	-inf	0	0	-inf	0	0	-inf	0	0	-inf	0	0	-inf	50	50	67.88211898102327	0	0	-inf	0	0	-inf	0	0	-inf	0	0	-inf	0	0	-inf	0	0	-inf	0	0	-inf	0	0	-inf	0	0	-inf	0	0	-inf	0	0	-inf	0	0	-inf	16	16	51.00492871756033	0	0	-inf	8	8	54.44273805651439	0	0	-inf	0	0	-inf	0	0	-inf	0	0	-inf	0	0	-inf	0	0	-inf	0	0	-inf	0	0	-inf	0	0	-inf	0	0	-inf	0	0	-inf	0	0	-inf	0	0	-inf	0	0	-inf	0	0	-inf	0	0	-inf	0	0	-inf	0	0	-inf	0	0	-inf	0	0	-inf	species	Methylobacterium terrae
2202828	0	0	-inf	0	0	-inf	0	0	-inf	0	0	-inf	0	0	-inf	0	0	-inf	0	0	-inf	9	9	56.73050321650745	50	50	68.68676424178028	32	32	60.340872408126366	0	0	-inf	0	0	-inf	14	14	69.27469837877247	6	6	47.48879485821686	0	0	-inf	12	12	54.835843598783576	0	0	-inf	0	0	-inf	7	7	45.66220764145103	99	99	71.65131782026897	0	0	-inf	13	13	60.60354639541866	0	0	-inf	0	0	-inf	0	0	-inf	0	0	-inf	0	0	-inf	0	0	-inf	0	0	-inf	0	0	-inf	0	0	-inf	0	0	-inf	26	26	53.743918875870826	0	0	-inf	0	0	-inf	6	6	58.97892629449359	0	0	-inf	0	0	-inf	0	0	-inf	0	0	-inf	0	0	-inf	7	7	62.59855910852192	19	19	55.28143841224283	0	0	-inf	11	11	67.31777908061655	0	0	-inf	0	0	-inf	0	0	-inf	0	0	-inf	0	0	-inf	0	0	-inf	0	0	-inf	0	0	-inf	0	0	-inf	0	0	-inf	species	Methylobacterium radiodurans
2615210	6	6	83.35244636793463	0	0	-inf	6	6	60.444456699106475	7	7	77.49882401370198	61	7	71.76633743549489	16	3	100.03655690238423	0	0	-inf	28	14	56.400441692595386	388	0	73.92674890638897	198	19	67.82025132210654	25	7	81.72935963062316	0	0	-inf	179	8	75.2201674179344	45	8	94.83179173500511	114	11	91.82292666690437	120	7	72.76974153532288	0	0	-inf	63	7	77.64416910246538	20	20	85.06018087495404	305	1	65.2160626962256	0	0	-inf	48	10	56.98832671989468	101	11	77.06210499882359	0	0	-inf	0	0	-inf	0	0	-inf	14	8	58.91735124251823	12	12	78.4920130002385	0	0	-inf	0	0	-inf	16	9	70.47472994584474	0	0	-inf	488	4	63.66921554425074	7	7	57.731029596728035	42	8	75.25334996896026	51	13	59.24963361079863	50	21	65.4248751033406	6	6	52.76142374915397	91	7	62.85276997098241	0	0	-inf	0	0	-inf	40	14	65.213298225589	57	6	60.38320693770084	19	6	57.23174204951925	44	21	61.21484800826591	68	16	62.554574071808304	9	3	103.80675857770893	13	7	57.72792206135785	10	10	55.39708714766336	7	7	49.868991805306614	12	5	80.51924374390255	6	6	61.0646952996668	21	4	47.49997085980313	6	6	58.72427466952513	9	9	69.26738278822985	no_rank	unclassified Methylobacterium
426117	0	0	-inf	0	0	-inf	0	0	-inf	0	0	-inf	0	0	-inf	0	0	-inf	0	0	-inf	0	0	-inf	6	6	44.89662094616115	0	0	-inf	0	0	-inf	0	0	-inf	11	11	49.96788663470234	0	0	-inf	0	0	-inf	9	9	51.847481982313624	0	0	-inf	0	0	-inf	0	0	-inf	12	12	50.735170843337826	0	0	-inf	0	0	-inf	0	0	-inf	0	0	-inf	0	0	-inf	0	0	-inf	0	0	-inf	0	0	-inf	0	0	-inf	0	0	-inf	0	0	-inf	0	0	-inf	14	14	45.66729048121301	0	0	-inf	0	0	-inf	0	0	-inf	0	0	-inf	0	0	-inf	8	8	52.239217134847735	0	0	-inf	0	0	-inf	0	0	-inf	6	6	55.628935794734836	0	0	-inf	0	0	-inf	0	0	-inf	0	0	-inf	0	0	-inf	0	0	-inf	0	0	-inf	0	0	-inf	0	0	-inf	0	0	-inf	0	0	-inf	0	0	-inf	species	Methylobacterium sp. 4-46
739141	0	0	-inf	0	0	-inf	0	0	-inf	0	0	-inf	0	0	-inf	0	0	-inf	0	0	-inf	0	0	-inf	44	44	98.85916726608585	27	27	110.82642226241036	5	5	86.97309653683531	0	0	-inf	35	35	95.28937535649935	0	0	-inf	40	40	129.4418900661493	19	19	101.7271828557264	0	0	-inf	8	8	71.73755421978146	0	0	-inf	38	38	84.7241900431242	0	0	-inf	0	0	-inf	14	14	91.67238307758262	0	0	-inf	0	0	-inf	0	0	-inf	0	0	-inf	0	0	-inf	0	0	-inf	0	0	-inf	0	0	-inf	0	0	-inf	50	50	91.84390186222195	0	0	-inf	14	14	80.32923919686391	8	8	66.00096298992001	0	0	-inf	0	0	-inf	10	10	98.78349463510072	0	0	-inf	0	0	-inf	0	0	-inf	7	7	79.77081680916332	0	0	-inf	0	0	-inf	6	6	54.27936503887476	6	6	132.2199502837377	0	0	-inf	0	0	-inf	0	0	-inf	0	0	-inf	0	0	-inf	0	0	-inf	0	0	-inf	0	0	-inf	species	Methylobacterium sp. XJLW
925818	0	0	-inf	0	0	-inf	0	0	-inf	0	0	-inf	0	0	-inf	0	0	-inf	0	0	-inf	0	0	-inf	32	32	93.09501980763636	0	0	-inf	0	0	-inf	0	0	-inf	0	0	-inf	7	7	77.82850835693395	0	0	-inf	11	11	79.73340684604584	0	0	-inf	0	0	-inf	0	0	-inf	15	15	95.71336909765235	0	0	-inf	6	6	57.143647984729235	6	6	81.93846491129385	0	0	-inf	0	0	-inf	0	0	-inf	0	0	-inf	0	0	-inf	0	0	-inf	0	0	-inf	0	0	-inf	0	0	-inf	16	16	53.498065599182475	0	0	-inf	0	0	-inf	0	0	-inf	0	0	-inf	0	0	-inf	11	11	63.55844055709053	0	0	-inf	0	0	-inf	0	0	-inf	0	0	-inf	0	0	-inf	0	0	-inf	0	0	-inf	0	0	-inf	0	0	-inf	0	0	-inf	0	0	-inf	0	0	-inf	0	0	-inf	0	0	-inf	0	0	-inf	0	0	-inf	species	Methylobacterium sp. AMS5
1479019	0	0	-inf	0	0	-inf	0	0	-inf	0	0	-inf	0	0	-inf	0	0	-inf	0	0	-inf	0	0	-inf	10	10	142.22943947768238	0	0	-inf	0	0	-inf	0	0	-inf	16	16	118.20690687082435	0	0	-inf	0	0	-inf	0	0	-inf	0	0	-inf	6	6	137.80854051103807	0	0	-inf	11	11	125.031456131937	0	0	-inf	0	0	-inf	0	0	-inf	0	0	-inf	0	0	-inf	0	0	-inf	0	0	-inf	0	0	-inf	0	0	-inf	0	0	-inf	0	0	-inf	0	0	-inf	8	8	108.81313167673748	0	0	-inf	0	0	-inf	0	0	-inf	0	0	-inf	0	0	-inf	7	7	68.35977107119953	0	0	-inf	0	0	-inf	0	0	-inf	0	0	-inf	0	0	-inf	0	0	-inf	0	0	-inf	0	0	-inf	0	0	-inf	0	0	-inf	0	0	-inf	0	0	-inf	0	0	-inf	0	0	-inf	0	0	-inf	0	0	-inf	species	Methylobacterium sp. C1
2067957	0	0	-inf	0	0	-inf	0	0	-inf	0	0	-inf	0	0	-inf	0	0	-inf	0	0	-inf	0	0	-inf	40	40	85.9077756194801	0	0	-inf	0	0	-inf	0	0	-inf	7	7	92.92843092647324	0	0	-inf	10	10	89.89535241294595	11	11	91.624124188401	0	0	-inf	10	10	129.3648871479069	0	0	-inf	13	13	65.95823981734333	0	0	-inf	0	0	-inf	0	0	-inf	0	0	-inf	0	0	-inf	0	0	-inf	0	0	-inf	0	0	-inf	0	0	-inf	0	0	-inf	0	0	-inf	0	0	-inf	19	19	75.42438212349794	0	0	-inf	0	0	-inf	0	0	-inf	0	0	-inf	0	0	-inf	0	0	-inf	0	0	-inf	0	0	-inf	0	0	-inf	0	0	-inf	0	0	-inf	0	0	-inf	0	0	-inf	0	0	-inf	0	0	-inf	0	0	-inf	0	0	-inf	0	0	-inf	0	0	-inf	0	0	-inf	0	0	-inf	0	0	-inf	species	Methylobacterium sp. DM1
2202826	0	0	-inf	0	0	-inf	0	0	-inf	0	0	-inf	0	0	-inf	0	0	-inf	0	0	-inf	0	0	-inf	13	13	51.13346651817648	8	8	60.34392379422967	0	0	-inf	0	0	-inf	0	0	-inf	0	0	-inf	0	0	-inf	0	0	-inf	0	0	-inf	0	0	-inf	0	0	-inf	16	16	69.19378480552666	0	0	-inf	0	0	-inf	0	0	-inf	0	0	-inf	0	0	-inf	0	0	-inf	0	0	-inf	0	0	-inf	0	0	-inf	0	0	-inf	0	0	-inf	0	0	-inf	9	9	46.318198361723766	0	0	-inf	0	0	-inf	0	0	-inf	0	0	-inf	0	0	-inf	0	0	-inf	0	0	-inf	0	0	-inf	0	0	-inf	0	0	-inf	0	0	-inf	0	0	-inf	0	0	-inf	0	0	-inf	0	0	-inf	0	0	-inf	0	0	-inf	0	0	-inf	0	0	-inf	0	0	-inf	0	0	-inf	0	0	-inf	species	Methylobacterium sp. 17Sr1-1
2603276	0	0	-inf	0	0	-inf	0	0	-inf	0	0	-inf	0	0	-inf	13	13	95.43680575485571	0	0	-inf	0	0	-inf	14	14	74.63687626160882	18	18	63.760576254770726	0	0	-inf	0	0	-inf	21	21	55.48731924952734	8	8	129.54514439886375	22	22	75.1760817508848	11	11	67.14652625379816	0	0	-inf	0	0	-inf	0	0	-inf	23	23	53.85201329441873	0	0	-inf	6	6	43.68311179038021	0	0	-inf	0	0	-inf	0	0	-inf	0	0	-inf	0	0	-inf	0	0	-inf	0	0	-inf	0	0	-inf	0	0	-inf	0	0	-inf	33	33	63.93459639240165	0	0	-inf	12	12	99.46789242594107	6	6	55.221160806738645	7	7	76.61697900021075	0	0	-inf	0	0	-inf	0	0	-inf	0	0	-inf	0	0	-inf	6	6	58.82672014382418	0	0	-inf	8	8	78.77842924157642	0	0	-inf	0	0	-inf	0	0	-inf	0	0	-inf	0	0	-inf	0	0	-inf	0	0	-inf	0	0	-inf	0	0	-inf	0	0	-inf	species	Methylobacterium sp. WL1
2953579	0	0	-inf	0	0	-inf	0	0	-inf	0	0	-inf	54	54	71.18625734807668	0	0	-inf	0	0	-inf	0	0	-inf	37	37	56.51967649057076	33	33	67.67546777847103	0	0	-inf	0	0	-inf	16	16	72.7829072574686	0	0	-inf	12	12	47.44470761821366	15	15	56.6888392795679	0	0	-inf	6	6	55.25161133197968	0	0	-inf	44	44	51.09014424790477	0	0	-inf	9	9	51.89439627361583	18	18	84.86307957766644	0	0	-inf	0	0	-inf	0	0	-inf	0	0	-inf	0	0	-inf	0	0	-inf	0	0	-inf	0	0	-inf	0	0	-inf	60	60	57.34270420881692	0	0	-inf	0	0	-inf	0	0	-inf	0	0	-inf	0	0	-inf	0	0	-inf	0	0	-inf	0	0	-inf	6	6	58.176970968652896	8	8	55.842548662357224	0	0	-inf	0	0	-inf	9	9	54.207248731309136	0	0	-inf	0	0	-inf	0	0	-inf	0	0	-inf	7	7	75.94432219612717	0	0	-inf	9	9	47.014288006799966	0	0	-inf	0	0	-inf	species	Methylobacterium sp. OTU13CASTA1
2984843	0	0	-inf	0	0	-inf	0	0	-inf	0	0	-inf	0	0	-inf	0	0	-inf	0	0	-inf	14	14	52.703050891044214	192	192	64.71807330387419	93	93	57.13946672778347	13	13	81.28722680065358	0	0	-inf	65	65	65.28699020701292	22	22	82.89844863580257	19	19	53.682853858612404	37	37	60.09743157831723	0	0	-inf	26	26	57.15120196139442	0	0	-inf	132	132	58.21823992930408	0	0	-inf	17	17	58.36423843380589	52	52	68.3962771623043	0	0	-inf	0	0	-inf	0	0	-inf	6	6	49.06125539469119	0	0	-inf	0	0	-inf	0	0	-inf	7	7	47.30355595443255	0	0	-inf	275	275	59.837299048152005	0	0	-inf	8	8	52.2459224672806	24	24	54.841262185789816	22	22	52.70525802026547	0	0	-inf	48	48	57.00508066940263	0	0	-inf	0	0	-inf	20	20	60.18725147559662	24	24	60.49437937984451	13	13	59.60197361891847	15	15	47.57187445230139	37	37	67.58202833500076	0	0	-inf	6	6	63.92318420723349	0	0	-inf	0	0	-inf	0	0	-inf	0	0	-inf	8	8	46.519344934278315	0	0	-inf	0	0	-inf	species	Methylobacterium sp. FF17
186650	0	0	-inf	0	0	-inf	0	0	-inf	0	0	-inf	52	6	44.49225440233613	0	0	-inf	0	0	-inf	10	10	61.34688514228293	42	3	45.75598671731477	30	4	53.61138664105643	0	0	-inf	0	0	-inf	34	8	48.128625287882656	12	7	73.31764377594193	13	2	98.7913558772868	11	11	52.894792043147184	0	0	-inf	9	9	61.79436425540749	6	6	62.990861088292434	37	2	47.98779968054911	0	0	-inf	7	2	47.59275404266676	6	1	60.61952952946331	0	0	-inf	0	0	-inf	9	9	56.68189833220529	0	0	-inf	0	0	-inf	0	0	-inf	0	0	-inf	0	0	-inf	0	0	-inf	45	9	59.093676913387974	0	0	-inf	14	6	57.99595464211677	0	0	-inf	7	7	47.08479094601485	0	0	-inf	13	1	58.26776012193987	0	0	-inf	0	0	-inf	0	0	-inf	9	9	49.31031542549	0	0	-inf	0	0	-inf	0	0	-inf	0	0	-inf	0	0	-inf	0	0	-inf	0	0	-inf	0	0	-inf	0	0	-inf	7	7	63.94184701608047	0	0	-inf	0	0	-inf	genus	Microvirga
1882682	0	0	-inf	0	0	-inf	0	0	-inf	0	0	-inf	0	0	-inf	0	0	-inf	0	0	-inf	0	0	-inf	12	12	47.25203221813663	14	14	52.08973186213961	0	0	-inf	0	0	-inf	0	0	-inf	0	0	-inf	11	11	108.97700239508877	0	0	-inf	0	0	-inf	0	0	-inf	0	0	-inf	6	6	54.83368200684218	0	0	-inf	0	0	-inf	0	0	-inf	0	0	-inf	0	0	-inf	0	0	-inf	0	0	-inf	0	0	-inf	0	0	-inf	0	0	-inf	0	0	-inf	0	0	-inf	14	14	51.61543289103536	0	0	-inf	0	0	-inf	0	0	-inf	0	0	-inf	0	0	-inf	6	6	68.60061353753218	0	0	-inf	0	0	-inf	0	0	-inf	0	0	-inf	0	0	-inf	0	0	-inf	0	0	-inf	0	0	-inf	0	0	-inf	0	0	-inf	0	0	-inf	0	0	-inf	0	0	-inf	0	0	-inf	0	0	-inf	0	0	-inf	species	Microvirga ossetica
2617746	0	0	-inf	0	0	-inf	0	0	-inf	0	0	-inf	35	0	45.258047000553866	0	0	-inf	0	0	-inf	0	0	-inf	20	9	43.911374439273466	12	6	48.03122292025696	0	0	-inf	0	0	-inf	19	3	48.611656659928556	0	0	-inf	0	0	-inf	0	0	-inf	0	0	-inf	0	0	-inf	0	0	-inf	20	4	47.95478513252158	0	0	-inf	5	0	45.829855659733475	5	5	58.99541236132045	0	0	-inf	0	0	-inf	0	0	-inf	0	0	-inf	0	0	-inf	0	0	-inf	0	0	-inf	0	0	-inf	0	0	-inf	12	5	61.92752258524604	0	0	-inf	8	8	49.9057839390202	0	0	-inf	0	0	-inf	0	0	-inf	6	6	49.2536435501163	0	0	-inf	0	0	-inf	0	0	-inf	0	0	-inf	0	0	-inf	0	0	-inf	0	0	-inf	0	0	-inf	0	0	-inf	0	0	-inf	0	0	-inf	0	0	-inf	0	0	-inf	0	0	-inf	0	0	-inf	0	0	-inf	no_rank	unclassified Microvirga
2082949	0	0	-inf	0	0	-inf	0	0	-inf	0	0	-inf	0	0	-inf	0	0	-inf	0	0	-inf	0	0	-inf	11	11	44.467007726349784	0	0	-inf	0	0	-inf	0	0	-inf	7	7	48.41943926615299	0	0	-inf	0	0	-inf	0	0	-inf	0	0	-inf	0	0	-inf	0	0	-inf	6	6	45.94736593279175	0	0	-inf	0	0	-inf	0	0	-inf	0	0	-inf	0	0	-inf	0	0	-inf	0	0	-inf	0	0	-inf	0	0	-inf	0	0	-inf	0	0	-inf	0	0	-inf	7	7	72.18097470043773	0	0	-inf	0	0	-inf	0	0	-inf	0	0	-inf	0	0	-inf	0	0	-inf	0	0	-inf	0	0	-inf	0	0	-inf	0	0	-inf	0	0	-inf	0	0	-inf	0	0	-inf	0	0	-inf	0	0	-inf	0	0	-inf	0	0	-inf	0	0	-inf	0	0	-inf	0	0	-inf	0	0	-inf	0	0	-inf	species	Microvirga sp. 17 mud 1-3
2740529	0	0	-inf	0	0	-inf	0	0	-inf	0	0	-inf	25	25	45.306358361799774	0	0	-inf	0	0	-inf	0	0	-inf	0	0	-inf	6	6	47.47343673892766	0	0	-inf	0	0	-inf	0	0	-inf	0	0	-inf	0	0	-inf	0	0	-inf	0	0	-inf	0	0	-inf	0	0	-inf	10	10	48.68333983758977	0	0	-inf	0	0	-inf	0	0	-inf	0	0	-inf	0	0	-inf	0	0	-inf	0	0	-inf	0	0	-inf	0	0	-inf	0	0	-inf	0	0	-inf	0	0	-inf	0	0	-inf	0	0	-inf	0	0	-inf	0	0	-inf	0	0	-inf	0	0	-inf	0	0	-inf	0	0	-inf	0	0	-inf	0	0	-inf	0	0	-inf	0	0	-inf	0	0	-inf	0	0	-inf	0	0	-inf	0	0	-inf	0	0	-inf	0	0	-inf	0	0	-inf	0	0	-inf	0	0	-inf	0	0	-inf	0	0	-inf	species	Microvirga sp. R24
2807101	0	0	-inf	0	0	-inf	0	0	-inf	0	0	-inf	10	10	45.13726859743909	0	0	-inf	0	0	-inf	0	0	-inf	0	0	-inf	0	0	-inf	0	0	-inf	0	0	-inf	9	9	47.259788346291586	0	0	-inf	0	0	-inf	0	0	-inf	0	0	-inf	0	0	-inf	0	0	-inf	0	0	-inf	0	0	-inf	5	5	45.829855659733475	0	0	-inf	0	0	-inf	0	0	-inf	0	0	-inf	0	0	-inf	0	0	-inf	0	0	-inf	0	0	-inf	0	0	-inf	0	0	-inf	0	0	-inf	0	0	-inf	0	0	-inf	0	0	-inf	0	0	-inf	0	0	-inf	0	0	-inf	0	0	-inf	0	0	-inf	0	0	-inf	0	0	-inf	0	0	-inf	0	0	-inf	0	0	-inf	0	0	-inf	0	0	-inf	0	0	-inf	0	0	-inf	0	0	-inf	0	0	-inf	0	0	-inf	0	0	-inf	0	0	-inf	species	Microvirga sp. VF16
2651334	0	0	-inf	0	0	-inf	0	0	-inf	0	0	-inf	11	11	41.45852023649052	0	0	-inf	0	0	-inf	0	0	-inf	7	7	50.127056238406425	0	0	-inf	0	0	-inf	0	0	-inf	7	7	44.900515318745434	5	5	58.249680155641045	0	0	-inf	0	0	-inf	0	0	-inf	0	0	-inf	0	0	-inf	9	9	44.88832770734629	0	0	-inf	0	0	-inf	0	0	-inf	0	0	-inf	0	0	-inf	0	0	-inf	0	0	-inf	0	0	-inf	0	0	-inf	0	0	-inf	0	0	-inf	0	0	-inf	10	10	71.90578746354689	0	0	-inf	0	0	-inf	0	0	-inf	0	0	-inf	0	0	-inf	0	0	-inf	0	0	-inf	0	0	-inf	0	0	-inf	0	0	-inf	0	0	-inf	0	0	-inf	0	0	-inf	0	0	-inf	0	0	-inf	0	0	-inf	0	0	-inf	0	0	-inf	0	0	-inf	0	0	-inf	0	0	-inf	0	0	-inf	species	Microvirga thermotolerans
2282523	46	5	102.82912407442679	18	4	104.76925346675891	37	11	100.54712735864732	47	2	99.81572786560938	194	41	73.04704140957043	61	5	100.5742867334628	58	1	107.01963409899241	129	16	94.02065479684761	5480	263	114.20641627892132	1227	73	112.81287545915751	191	10	110.02634379865616	45	1	113.69729046770432	1598	57	114.90661458506953	465	14	114.66359343647798	968	20	115.50251557101318	799	25	111.48785924564696	29	3	97.45089404436669	560	21	115.73605275968471	262	9	114.2256227160459	1584	76	109.67353171597713	12	1	90.507483991776	242	16	109.83746095987202	358	19	114.69232604567313	26	3	94.9355931257438	38	1	94.88634616162854	53	11	97.39669870651942	102	6	95.12321240271456	117	5	105.23477264367048	35	3	105.04826131069198	77	7	100.98997654012882	76	9	108.77726198122026	86	4	108.82993537433119	1626	90	106.40522900231454	28	4	90.70485500448422	308	18	102.68914012457962	182	24	96.19639331259204	192	15	95.84167288816992	38	1	87.11435879074612	526	23	115.03133533417805	15	3	91.02979990376143	15	2	103.60962981996859	164	15	89.00980959459582	133	16	91.57556036044308	69	5	86.60318129593342	167	17	98.68530645815841	203	19	101.917234443213	92	4	104.9895917111393	124	7	103.25923292475528	39	10	92.42998328960843	70	4	100.80119613607032	51	5	102.6179642054839	39	5	107.79016375341344	66	13	79.2902918984183	79	4	98.91297794353868	103	16	103.04775138764164	genus	Methylorubrum
408	10	10	123.29298487195092	0	0	-inf	0	0	-inf	6	0	89.57078520360136	108	108	64.28770474347536	6	6	83.89471639102747	11	4	85.97666172187934	30	18	76.81496210423698	1031	281	100.41747979024005	213	55	97.80841405067234	28	12	92.03436180100549	9	0	77.92235899728634	293	70	103.27709505989907	86	22	106.17329751846995	196	39	100.80938199349784	142	33	103.48554479312901	6	0	85.0111061772242	104	15	108.65464607177263	64	9	108.30592651481454	376	88	100.37927857243021	0	0	-inf	58	26	108.56468584060241	73	25	97.20302424315686	0	0	-inf	10	10	74.18011487035734	0	0	-inf	25	15	81.26585287189404	17	6	97.17525634924287	6	6	106.19136523539093	6	6	75.75904530227831	17	2	86.78643876741904	24	10	93.48018042410321	420	105	95.7276635734236	6	0	93.28499674394644	44	10	98.13835428807106	31	12	93.98878043856537	46	9	89.91132683845872	8	8	78.3786465429573	106	21	98.35667690008003	0	0	-inf	0	0	-inf	38	11	76.09360463185453	22	11	91.3974603845733	11	11	63.60919945977392	25	12	85.28366104126611	46	11	82.57978257914984	21	2	97.90647966311784	19	12	93.30525733995121	0	0	-inf	13	3	100.21260259670575	6	6	79.94274214534641	0	0	-inf	16	9	78.13325214724779	11	5	92.61450251283092	14	6	93.43076931709741	species	Methylorubrum extorquens
272630	0	0	-inf	0	0	-inf	0	0	-inf	6	6	89.57078520360136	0	0	-inf	0	0	-inf	7	7	94.58029115336298	12	12	78.85640636457438	540	540	107.16483088104833	119	119	107.73156224054297	16	16	99.86470749753177	9	9	77.92235899728634	184	184	110.46372144014734	52	52	109.51093167589718	136	136	103.39379089855824	89	89	108.00673257733327	6	6	85.0111061772242	63	63	108.77666914187832	55	55	113.7345111755959	213	213	109.50019825665323	0	0	-inf	32	32	127.24441229742972	39	39	106.61257049066378	0	0	-inf	0	0	-inf	0	0	-inf	10	10	101.61203959343332	11	11	93.2417751003822	0	0	-inf	0	0	-inf	15	15	86.32832874440092	14	14	88.60976985869077	191	191	105.59282644850072	6	6	93.28499674394644	34	34	105.33893375320397	19	19	104.09036188829211	23	23	108.22721467931598	0	0	-inf	58	58	111.70378789470585	0	0	-inf	0	0	-inf	13	13	76.54759391388959	11	11	106.11638229907848	0	0	-inf	13	13	97.66053143643524	19	19	85.42470378006185	12	12	103.80947922546889	7	7	93.71694522947838	0	0	-inf	10	10	88.72957450950665	0	0	-inf	0	0	-inf	7	7	113.07875693603152	6	6	114.29244249433654	8	8	111.50178260775971	strain	Methylorubrum extorquens AM1
419610	0	0	-inf	0	0	-inf	0	0	-inf	0	0	-inf	0	0	-inf	0	0	-inf	0	0	-inf	0	0	-inf	44	44	60.49424004090857	0	0	-inf	0	0	-inf	0	0	-inf	8	8	76.18139865504621	0	0	-inf	0	0	-inf	0	0	-inf	0	0	-inf	0	0	-inf	0	0	-inf	0	0	-inf	0	0	-inf	0	0	-inf	0	0	-inf	0	0	-inf	0	0	-inf	0	0	-inf	0	0	-inf	0	0	-inf	0	0	-inf	0	0	-inf	0	0	-inf	0	0	-inf	8	8	72.33051365862933	0	0	-inf	0	0	-inf	0	0	-inf	0	0	-inf	0	0	-inf	7	7	44.174668190034076	0	0	-inf	0	0	-inf	0	0	-inf	0	0	-inf	0	0	-inf	0	0	-inf	0	0	-inf	0	0	-inf	0	0	-inf	0	0	-inf	0	0	-inf	0	0	-inf	0	0	-inf	0	0	-inf	0	0	-inf	0	0	-inf	strain	Methylorubrum extorquens PA1
440085	0	0	-inf	0	0	-inf	0	0	-inf	0	0	-inf	0	0	-inf	0	0	-inf	0	0	-inf	0	0	-inf	70	70	105.34505346772667	16	16	79.49918795886292	0	0	-inf	0	0	-inf	9	9	96.96219731111111	0	0	-inf	7	7	136.45813942364538	7	7	61.08122035641769	0	0	-inf	7	7	89.70614170758851	0	0	-inf	46	46	107.86528883875903	0	0	-inf	0	0	-inf	0	0	-inf	0	0	-inf	0	0	-inf	0	0	-inf	0	0	-inf	0	0	-inf	0	0	-inf	0	0	-inf	0	0	-inf	0	0	-inf	53	53	87.77823584158418	0	0	-inf	0	0	-inf	0	0	-inf	6	6	79.58472881171853	0	0	-inf	9	9	75.284370966802	0	0	-inf	0	0	-inf	6	6	102.7963302104663	0	0	-inf	0	0	-inf	0	0	-inf	10	10	57.98650070512055	0	0	-inf	0	0	-inf	0	0	-inf	0	0	-inf	0	0	-inf	0	0	-inf	0	0	-inf	0	0	-inf	0	0	-inf	strain	Methylorubrum extorquens CM4
661410	0	0	-inf	0	0	-inf	0	0	-inf	0	0	-inf	0	0	-inf	0	0	-inf	0	0	-inf	0	0	-inf	96	96	128.32687315878474	23	23	114.04100665257613	0	0	-inf	0	0	-inf	22	22	129.7183963861305	12	12	105.03669796354458	14	14	128.75755984556716	13	13	139.00594210607085	0	0	-inf	19	19	138.9099780732565	0	0	-inf	29	29	96.31195826857808	0	0	-inf	0	0	-inf	9	9	80.31744008631851	0	0	-inf	0	0	-inf	0	0	-inf	0	0	-inf	0	0	-inf	0	0	-inf	0	0	-inf	0	0	-inf	0	0	-inf	63	63	121.75812384422146	0	0	-inf	0	0	-inf	0	0	-inf	8	8	59.625	0	0	-inf	11	11	108.56959317361517	0	0	-inf	0	0	-inf	8	8	86.73509789784298	0	0	-inf	0	0	-inf	0	0	-inf	6	6	115.5	7	7	87.15102843123277	0	0	-inf	0	0	-inf	0	0	-inf	0	0	-inf	0	0	-inf	0	0	-inf	0	0	-inf	0	0	-inf	strain	Methylorubrum extorquens DM4
29429	0	0	-inf	0	0	-inf	0	0	-inf	0	0	-inf	0	0	-inf	0	0	-inf	0	0	-inf	0	0	-inf	12	12	87.81594458756729	0	0	-inf	0	0	-inf	0	0	-inf	0	0	-inf	0	0	-inf	0	0	-inf	0	0	-inf	0	0	-inf	0	0	-inf	0	0	-inf	11	11	80.48359263913014	0	0	-inf	0	0	-inf	0	0	-inf	0	0	-inf	0	0	-inf	0	0	-inf	0	0	-inf	0	0	-inf	0	0	-inf	0	0	-inf	0	0	-inf	0	0	-inf	0	0	-inf	0	0	-inf	0	0	-inf	0	0	-inf	0	0	-inf	0	0	-inf	0	0	-inf	0	0	-inf	0	0	-inf	0	0	-inf	0	0	-inf	0	0	-inf	0	0	-inf	0	0	-inf	0	0	-inf	0	0	-inf	0	0	-inf	0	0	-inf	0	0	-inf	0	0	-inf	0	0	-inf	0	0	-inf	0	0	-inf	species	Methylorubrum zatmanii
223967	31	15	101.02274972084284	14	14	114.20332588583288	26	18	104.21025308402812	39	23	99.39484211260391	45	23	113.7067046667684	50	29	101.93435217924227	46	29	113.2477282348019	83	47	104.23156781507669	4134	2257	119.24866530423847	924	493	118.57597094790998	153	70	112.99693413499179	35	16	124.8275469056831	1224	678	118.817139143004	357	193	117.1908498175731	746	389	120.77161707160043	625	387	115.45636035847753	20	10	105.31911576577404	435	236	118.4463554595308	181	107	118.17236283199634	1098	633	115.81275550341967	11	5	94.3676713288723	168	91	112.76385250647854	266	148	118.86057012815543	23	16	95.07149095583351	27	15	104.514074275493	42	25	102.80780356671478	71	45	103.20812838894014	95	57	108.66763729389041	26	11	101.91864797942351	64	44	103.18827286517359	50	30	122.65822941760213	58	28	116.46609526120204	1083	642	113.43296756460649	18	7	98.37154803029193	239	136	107.73717822814888	127	80	100.73938162614999	131	69	102.27989063506777	29	17	91.03559277438733	387	197	123.09035138325692	12	12	85.97892406189919	13	13	113.08803440765607	111	64	95.41875314394026	88	60	95.18983031165594	53	34	94.48352644225461	125	79	105.73729857781245	138	77	107.04486506937383	67	31	107.6805837427343	98	58	105.2709202233341	29	15	91.2397842816322	53	34	104.58265053924708	40	24	106.3236485330279	34	17	102.87496598676478	37	22	74.54412669575275	64	33	101.88762734816439	73	51	99.07958379744176	species	Methylorubrum populi
441620	16	16	113.8865452246788	0	0	-inf	8	8	98.12815995618236	16	16	115.73326737487538	22	22	111.7485629633805	21	21	113.17115508669697	17	17	122.65307376049832	36	36	107.41900917125835	1877	1877	121.37111755430351	431	431	122.25842286522229	83	83	118.07001899025977	19	19	136.72567121664946	546	546	119.52636676164597	164	164	125.18281498110233	357	357	122.89382758142457	238	238	113.18704932605836	10	10	90.31785905754433	199	199	124.1290446172133	74	74	115.03287898744429	465	465	121.69046280712114	6	6	106.73862997199429	77	77	118.6188972765449	118	118	123.8249975657987	7	7	110.90606460478985	12	12	103.38781957120517	17	17	111.90117755772157	26	26	105.4912616689878	38	38	118.8321080124937	15	15	113.86665344393934	20	20	107.80826270758347	20	20	123.91751563929743	30	30	118.95533018914311	441	441	115.86485388790663	11	11	101.8203795618642	103	103	114.23844159221093	47	47	99.0364788818879	62	62	104.93058029444842	12	12	96.05652615681691	190	190	121.38275020221991	0	0	-inf	0	0	-inf	47	47	100.61747095976094	28	28	106.24445276284712	19	19	82.1724441208629	46	46	107.29571750221356	61	61	110.69462387115018	36	36	104.85994648008135	40	40	104.61926767942077	14	14	104.44969529121131	19	19	96.20741392013132	16	16	101.24872805064196	17	17	101.15131823590518	15	15	91.5533927965373	31	31	101.20425287080211	22	22	107.88218514457483	strain	Methylorubrum populi BJ001
2648467	0	0	-inf	0	0	-inf	0	0	-inf	0	0	-inf	0	0	-inf	0	0	-inf	0	0	-inf	0	0	-inf	40	0	106.17748705314175	17	0	74.64575723293186	0	0	-inf	0	0	-inf	24	3	79.4833764427979	8	8	104.0	6	0	55.841687468780506	7	0	60.43205523109136	0	0	-inf	0	0	-inf	8	0	90.89063555578	23	3	76.18838551861391	0	0	-inf	0	0	-inf	0	0	-inf	0	0	-inf	0	0	-inf	0	0	-inf	0	0	-inf	0	0	-inf	0	0	-inf	0	0	-inf	0	0	-inf	0	0	-inf	33	0	97.11938818264191	0	0	-inf	7	7	56.28146633876304	0	0	-inf	0	0	-inf	0	0	-inf	10	0	66.75637715546084	0	0	-inf	0	0	-inf	0	0	-inf	7	0	76.67071346695872	0	0	-inf	0	0	-inf	0	0	-inf	0	0	-inf	0	0	-inf	0	0	-inf	0	0	-inf	0	0	-inf	0	0	-inf	0	0	-inf	0	0	-inf	0	0	-inf	no_rank	unclassified Methylorubrum
2897334	0	0	-inf	0	0	-inf	0	0	-inf	0	0	-inf	0	0	-inf	0	0	-inf	0	0	-inf	0	0	-inf	34	34	106.751052445749	11	11	74.38173620352116	0	0	-inf	0	0	-inf	21	21	81.79392930172617	0	0	-inf	6	6	55.841687468780506	7	7	60.43205523109136	0	0	-inf	0	0	-inf	8	8	90.89063555578	20	20	75.81569644463501	0	0	-inf	0	0	-inf	0	0	-inf	0	0	-inf	0	0	-inf	0	0	-inf	0	0	-inf	0	0	-inf	0	0	-inf	0	0	-inf	0	0	-inf	0	0	-inf	24	24	93.95768697589457	0	0	-inf	0	0	-inf	0	0	-inf	0	0	-inf	0	0	-inf	10	10	66.75637715546084	0	0	-inf	0	0	-inf	0	0	-inf	0	0	-inf	0	0	-inf	0	0	-inf	0	0	-inf	0	0	-inf	0	0	-inf	0	0	-inf	0	0	-inf	0	0	-inf	0	0	-inf	0	0	-inf	0	0	-inf	0	0	-inf	species	Methylorubrum sp. B1-46
2938232	0	0	-inf	0	0	-inf	0	0	-inf	0	0	-inf	0	0	-inf	0	0	-inf	0	0	-inf	0	0	-inf	6	6	102.92728316170064	6	6	75.12979578685149	0	0	-inf	0	0	-inf	0	0	-inf	0	0	-inf	0	0	-inf	0	0	-inf	0	0	-inf	0	0	-inf	0	0	-inf	0	0	-inf	0	0	-inf	0	0	-inf	0	0	-inf	0	0	-inf	0	0	-inf	0	0	-inf	0	0	-inf	0	0	-inf	0	0	-inf	0	0	-inf	0	0	-inf	0	0	-inf	9	9	105.55059140063484	0	0	-inf	0	0	-inf	0	0	-inf	0	0	-inf	0	0	-inf	0	0	-inf	0	0	-inf	0	0	-inf	0	0	-inf	7	7	76.67071346695872	0	0	-inf	0	0	-inf	0	0	-inf	0	0	-inf	0	0	-inf	0	0	-inf	0	0	-inf	0	0	-inf	0	0	-inf	0	0	-inf	0	0	-inf	0	0	-inf	species	Methylorubrum sp. GM97
255475	0	0	-inf	0	0	-inf	0	0	-inf	0	0	-inf	128	2	56.33719058382536	0	0	-inf	0	0	-inf	15	4	46.33002401419625	140	0	51.66665401809521	95	5	70.89627164407142	6	6	52.11354014452198	0	0	-inf	40	10	46.45146009141346	25	3	79.04029948383582	9	9	60.3986300316163	29	17	52.67287204429396	0	0	-inf	11	4	50.22071075524396	0	0	-inf	95	1	54.60080968862721	0	0	-inf	10	5	53.10256466490362	19	3	63.19137314284128	0	0	-inf	0	0	-inf	0	0	-inf	8	8	68.38656197958434	0	0	-inf	0	0	-inf	0	0	-inf	0	0	-inf	0	0	-inf	111	13	50.690528661163206	0	0	-inf	17	5	55.7564597587373	12	12	44.8275853524323	18	3	51.83912514169336	0	0	-inf	33	14	48.88841290257719	0	0	-inf	0	0	-inf	11	11	48.479010849619264	16	9	50.429190691347685	6	6	65.42031021678298	8	8	45.05203820042827	10	10	47.41320343559642	6	6	71.87096306952327	16	7	54.032857692630394	0	0	-inf	0	0	-inf	0	0	-inf	0	0	-inf	11	11	44.494304392211866	0	0	-inf	15	3	91.19182778612199	family	Aurantimonadaceae
182269	0	0	-inf	0	0	-inf	0	0	-inf	0	0	-inf	0	0	-inf	0	0	-inf	0	0	-inf	0	0	-inf	10	10	61.86076968064314	12	2	43.78062769734559	0	0	-inf	0	0	-inf	0	0	-inf	0	0	-inf	0	0	-inf	0	0	-inf	0	0	-inf	0	0	-inf	0	0	-inf	10	10	54.795464464776	0	0	-inf	0	0	-inf	0	0	-inf	0	0	-inf	0	0	-inf	0	0	-inf	0	0	-inf	0	0	-inf	0	0	-inf	0	0	-inf	0	0	-inf	0	0	-inf	0	0	-inf	0	0	-inf	0	0	-inf	0	0	-inf	0	0	-inf	0	0	-inf	0	0	-inf	0	0	-inf	0	0	-inf	0	0	-inf	0	0	-inf	0	0	-inf	0	0	-inf	0	0	-inf	0	0	-inf	0	0	-inf	0	0	-inf	0	0	-inf	0	0	-inf	0	0	-inf	0	0	-inf	0	0	-inf	0	0	-inf	genus	Aurantimonas
2638230	0	0	-inf	0	0	-inf	0	0	-inf	0	0	-inf	0	0	-inf	0	0	-inf	0	0	-inf	0	0	-inf	0	0	-inf	10	0	43.736753236814714	0	0	-inf	0	0	-inf	0	0	-inf	0	0	-inf	0	0	-inf	0	0	-inf	0	0	-inf	0	0	-inf	0	0	-inf	0	0	-inf	0	0	-inf	0	0	-inf	0	0	-inf	0	0	-inf	0	0	-inf	0	0	-inf	0	0	-inf	0	0	-inf	0	0	-inf	0	0	-inf	0	0	-inf	0	0	-inf	0	0	-inf	0	0	-inf	0	0	-inf	0	0	-inf	0	0	-inf	0	0	-inf	0	0	-inf	0	0	-inf	0	0	-inf	0	0	-inf	0	0	-inf	0	0	-inf	0	0	-inf	0	0	-inf	0	0	-inf	0	0	-inf	0	0	-inf	0	0	-inf	0	0	-inf	0	0	-inf	0	0	-inf	0	0	-inf	0	0	-inf	no_rank	unclassified Aurantimonas
2906072	0	0	-inf	0	0	-inf	0	0	-inf	0	0	-inf	0	0	-inf	0	0	-inf	0	0	-inf	0	0	-inf	0	0	-inf	10	10	43.736753236814714	0	0	-inf	0	0	-inf	0	0	-inf	0	0	-inf	0	0	-inf	0	0	-inf	0	0	-inf	0	0	-inf	0	0	-inf	0	0	-inf	0	0	-inf	0	0	-inf	0	0	-inf	0	0	-inf	0	0	-inf	0	0	-inf	0	0	-inf	0	0	-inf	0	0	-inf	0	0	-inf	0	0	-inf	0	0	-inf	0	0	-inf	0	0	-inf	0	0	-inf	0	0	-inf	0	0	-inf	0	0	-inf	0	0	-inf	0	0	-inf	0	0	-inf	0	0	-inf	0	0	-inf	0	0	-inf	0	0	-inf	0	0	-inf	0	0	-inf	0	0	-inf	0	0	-inf	0	0	-inf	0	0	-inf	0	0	-inf	0	0	-inf	0	0	-inf	0	0	-inf	species	Aurantimonas sp. HBX-1
217510	0	0	-inf	0	0	-inf	0	0	-inf	0	0	-inf	0	0	-inf	0	0	-inf	0	0	-inf	0	0	-inf	0	0	-inf	0	0	-inf	0	0	-inf	0	0	-inf	0	0	-inf	0	0	-inf	0	0	-inf	0	0	-inf	0	0	-inf	0	0	-inf	0	0	-inf	6	0	43.519973507857415	0	0	-inf	0	0	-inf	0	0	-inf	0	0	-inf	0	0	-inf	0	0	-inf	0	0	-inf	0	0	-inf	0	0	-inf	0	0	-inf	0	0	-inf	0	0	-inf	0	0	-inf	0	0	-inf	0	0	-inf	0	0	-inf	0	0	-inf	0	0	-inf	0	0	-inf	0	0	-inf	0	0	-inf	0	0	-inf	0	0	-inf	0	0	-inf	0	0	-inf	0	0	-inf	0	0	-inf	0	0	-inf	0	0	-inf	0	0	-inf	0	0	-inf	0	0	-inf	0	0	-inf	0	0	-inf	0	0	-inf	genus	Fulvimarina
217511	0	0	-inf	0	0	-inf	0	0	-inf	0	0	-inf	0	0	-inf	0	0	-inf	0	0	-inf	0	0	-inf	0	0	-inf	0	0	-inf	0	0	-inf	0	0	-inf	0	0	-inf	0	0	-inf	0	0	-inf	0	0	-inf	0	0	-inf	0	0	-inf	0	0	-inf	6	6	43.519973507857415	0	0	-inf	0	0	-inf	0	0	-inf	0	0	-inf	0	0	-inf	0	0	-inf	0	0	-inf	0	0	-inf	0	0	-inf	0	0	-inf	0	0	-inf	0	0	-inf	0	0	-inf	0	0	-inf	0	0	-inf	0	0	-inf	0	0	-inf	0	0	-inf	0	0	-inf	0	0	-inf	0	0	-inf	0	0	-inf	0	0	-inf	0	0	-inf	0	0	-inf	0	0	-inf	0	0	-inf	0	0	-inf	0	0	-inf	0	0	-inf	0	0	-inf	0	0	-inf	0	0	-inf	0	0	-inf	0	0	-inf	species	Fulvimarina pelagi
293088	0	0	-inf	0	0	-inf	0	0	-inf	0	0	-inf	62	7	64.65099253052786	0	0	-inf	0	0	-inf	0	0	-inf	34	9	47.75871559293162	17	5	46.2225787042102	0	0	-inf	0	0	-inf	10	10	43.01814180738426	0	0	-inf	0	0	-inf	0	0	-inf	0	0	-inf	0	0	-inf	0	0	-inf	17	10	47.109724862581714	0	0	-inf	5	5	54.44634148193923	0	0	-inf	0	0	-inf	0	0	-inf	0	0	-inf	0	0	-inf	0	0	-inf	0	0	-inf	0	0	-inf	0	0	-inf	0	0	-inf	37	8	51.91239238318748	0	0	-inf	0	0	-inf	0	0	-inf	8	8	50.998456317873035	0	0	-inf	0	0	-inf	0	0	-inf	0	0	-inf	0	0	-inf	0	0	-inf	0	0	-inf	0	0	-inf	0	0	-inf	0	0	-inf	0	0	-inf	0	0	-inf	0	0	-inf	0	0	-inf	0	0	-inf	0	0	-inf	0	0	-inf	0	0	-inf	genus	Martelella
293089	0	0	-inf	0	0	-inf	0	0	-inf	0	0	-inf	18	0	56.31141772619924	0	0	-inf	0	0	-inf	0	0	-inf	9	0	45.05854577050902	0	0	-inf	0	0	-inf	0	0	-inf	0	0	-inf	0	0	-inf	0	0	-inf	0	0	-inf	0	0	-inf	0	0	-inf	0	0	-inf	0	0	-inf	0	0	-inf	0	0	-inf	0	0	-inf	0	0	-inf	0	0	-inf	0	0	-inf	0	0	-inf	0	0	-inf	0	0	-inf	0	0	-inf	0	0	-inf	0	0	-inf	8	0	58.23401871576773	0	0	-inf	0	0	-inf	0	0	-inf	0	0	-inf	0	0	-inf	0	0	-inf	0	0	-inf	0	0	-inf	0	0	-inf	0	0	-inf	0	0	-inf	0	0	-inf	0	0	-inf	0	0	-inf	0	0	-inf	0	0	-inf	0	0	-inf	0	0	-inf	0	0	-inf	0	0	-inf	0	0	-inf	0	0	-inf	species	Martelella mediterranea
1122214	0	0	-inf	0	0	-inf	0	0	-inf	0	0	-inf	18	18	56.31141772619924	0	0	-inf	0	0	-inf	0	0	-inf	9	9	45.05854577050902	0	0	-inf	0	0	-inf	0	0	-inf	0	0	-inf	0	0	-inf	0	0	-inf	0	0	-inf	0	0	-inf	0	0	-inf	0	0	-inf	0	0	-inf	0	0	-inf	0	0	-inf	0	0	-inf	0	0	-inf	0	0	-inf	0	0	-inf	0	0	-inf	0	0	-inf	0	0	-inf	0	0	-inf	0	0	-inf	0	0	-inf	8	8	58.23401871576773	0	0	-inf	0	0	-inf	0	0	-inf	0	0	-inf	0	0	-inf	0	0	-inf	0	0	-inf	0	0	-inf	0	0	-inf	0	0	-inf	0	0	-inf	0	0	-inf	0	0	-inf	0	0	-inf	0	0	-inf	0	0	-inf	0	0	-inf	0	0	-inf	0	0	-inf	0	0	-inf	0	0	-inf	0	0	-inf	strain	Martelella mediterranea DSM 17316
2583532	0	0	-inf	0	0	-inf	0	0	-inf	0	0	-inf	37	37	72.50827108751444	0	0	-inf	0	0	-inf	0	0	-inf	0	0	-inf	0	0	-inf	0	0	-inf	0	0	-inf	0	0	-inf	0	0	-inf	0	0	-inf	0	0	-inf	0	0	-inf	0	0	-inf	0	0	-inf	0	0	-inf	0	0	-inf	0	0	-inf	0	0	-inf	0	0	-inf	0	0	-inf	0	0	-inf	0	0	-inf	0	0	-inf	0	0	-inf	0	0	-inf	0	0	-inf	0	0	-inf	0	0	-inf	0	0	-inf	0	0	-inf	0	0	-inf	0	0	-inf	0	0	-inf	0	0	-inf	0	0	-inf	0	0	-inf	0	0	-inf	0	0	-inf	0	0	-inf	0	0	-inf	0	0	-inf	0	0	-inf	0	0	-inf	0	0	-inf	0	0	-inf	0	0	-inf	0	0	-inf	0	0	-inf	0	0	-inf	0	0	-inf	species	Martelella lutilitoris
2629616	0	0	-inf	0	0	-inf	0	0	-inf	0	0	-inf	0	0	-inf	0	0	-inf	0	0	-inf	0	0	-inf	16	0	46.954412942349315	12	4	47.80981839946593	0	0	-inf	0	0	-inf	0	0	-inf	0	0	-inf	0	0	-inf	0	0	-inf	0	0	-inf	0	0	-inf	0	0	-inf	7	7	47.77447946247279	0	0	-inf	0	0	-inf	0	0	-inf	0	0	-inf	0	0	-inf	0	0	-inf	0	0	-inf	0	0	-inf	0	0	-inf	0	0	-inf	0	0	-inf	0	0	-inf	21	5	50.39376441531391	0	0	-inf	0	0	-inf	0	0	-inf	0	0	-inf	0	0	-inf	0	0	-inf	0	0	-inf	0	0	-inf	0	0	-inf	0	0	-inf	0	0	-inf	0	0	-inf	0	0	-inf	0	0	-inf	0	0	-inf	0	0	-inf	0	0	-inf	0	0	-inf	0	0	-inf	0	0	-inf	0	0	-inf	0	0	-inf	no_rank	unclassified Martelella
686597	0	0	-inf	0	0	-inf	0	0	-inf	0	0	-inf	0	0	-inf	0	0	-inf	0	0	-inf	0	0	-inf	0	0	-inf	0	0	-inf	0	0	-inf	0	0	-inf	0	0	-inf	0	0	-inf	0	0	-inf	0	0	-inf	0	0	-inf	0	0	-inf	0	0	-inf	0	0	-inf	0	0	-inf	0	0	-inf	0	0	-inf	0	0	-inf	0	0	-inf	0	0	-inf	0	0	-inf	0	0	-inf	0	0	-inf	0	0	-inf	0	0	-inf	0	0	-inf	10	10	50.36252413541679	0	0	-inf	0	0	-inf	0	0	-inf	0	0	-inf	0	0	-inf	0	0	-inf	0	0	-inf	0	0	-inf	0	0	-inf	0	0	-inf	0	0	-inf	0	0	-inf	0	0	-inf	0	0	-inf	0	0	-inf	0	0	-inf	0	0	-inf	0	0	-inf	0	0	-inf	0	0	-inf	0	0	-inf	0	0	-inf	species	Martelella sp. AD-3
2740297	0	0	-inf	0	0	-inf	0	0	-inf	0	0	-inf	0	0	-inf	0	0	-inf	0	0	-inf	0	0	-inf	9	9	51.00502337035254	0	0	-inf	0	0	-inf	0	0	-inf	0	0	-inf	0	0	-inf	0	0	-inf	0	0	-inf	0	0	-inf	0	0	-inf	0	0	-inf	0	0	-inf	0	0	-inf	0	0	-inf	0	0	-inf	0	0	-inf	0	0	-inf	0	0	-inf	0	0	-inf	0	0	-inf	0	0	-inf	0	0	-inf	0	0	-inf	0	0	-inf	6	6	54.37208990322543	0	0	-inf	0	0	-inf	0	0	-inf	0	0	-inf	0	0	-inf	0	0	-inf	0	0	-inf	0	0	-inf	0	0	-inf	0	0	-inf	0	0	-inf	0	0	-inf	0	0	-inf	0	0	-inf	0	0	-inf	0	0	-inf	0	0	-inf	0	0	-inf	0	0	-inf	0	0	-inf	0	0	-inf	0	0	-inf	species	Martelella sp. NC18
2740298	0	0	-inf	0	0	-inf	0	0	-inf	0	0	-inf	0	0	-inf	0	0	-inf	0	0	-inf	0	0	-inf	7	7	41.74648524920231	8	8	45.895815280171306	0	0	-inf	0	0	-inf	0	0	-inf	0	0	-inf	0	0	-inf	0	0	-inf	0	0	-inf	0	0	-inf	0	0	-inf	0	0	-inf	0	0	-inf	0	0	-inf	0	0	-inf	0	0	-inf	0	0	-inf	0	0	-inf	0	0	-inf	0	0	-inf	0	0	-inf	0	0	-inf	0	0	-inf	0	0	-inf	0	0	-inf	0	0	-inf	0	0	-inf	0	0	-inf	0	0	-inf	0	0	-inf	0	0	-inf	0	0	-inf	0	0	-inf	0	0	-inf	0	0	-inf	0	0	-inf	0	0	-inf	0	0	-inf	0	0	-inf	0	0	-inf	0	0	-inf	0	0	-inf	0	0	-inf	0	0	-inf	0	0	-inf	0	0	-inf	0	0	-inf	species	Martelella sp. NC20
414371	0	0	-inf	0	0	-inf	0	0	-inf	0	0	-inf	32	9	53.985737095584525	0	0	-inf	0	0	-inf	11	3	44.994837958000666	78	4	53.96418948050781	55	8	88.60227936917488	0	0	-inf	0	0	-inf	20	6	48.648768716761694	22	3	83.36397668617707	0	0	-inf	12	5	57.14957939450113	0	0	-inf	7	7	48.982359965066124	0	0	-inf	38	10	59.592005824365195	0	0	-inf	0	0	-inf	16	5	65.23093526356438	0	0	-inf	0	0	-inf	0	0	-inf	0	0	-inf	0	0	-inf	0	0	-inf	0	0	-inf	0	0	-inf	0	0	-inf	40	7	47.24507567493248	0	0	-inf	12	5	56.60007333551093	0	0	-inf	7	7	49.701894352362444	0	0	-inf	19	8	48.320302190487475	0	0	-inf	0	0	-inf	0	0	-inf	7	7	54.01044454603185	0	0	-inf	0	0	-inf	0	0	-inf	0	0	-inf	9	3	51.06822609296166	0	0	-inf	0	0	-inf	0	0	-inf	0	0	-inf	0	0	-inf	0	0	-inf	12	2	99.48978473265248	genus	Aureimonas
370622	0	0	-inf	0	0	-inf	0	0	-inf	0	0	-inf	0	0	-inf	0	0	-inf	0	0	-inf	0	0	-inf	27	27	52.53728553329807	9	9	60.20962837946604	0	0	-inf	0	0	-inf	0	0	-inf	0	0	-inf	0	0	-inf	0	0	-inf	0	0	-inf	0	0	-inf	0	0	-inf	0	0	-inf	0	0	-inf	0	0	-inf	0	0	-inf	0	0	-inf	0	0	-inf	0	0	-inf	0	0	-inf	0	0	-inf	0	0	-inf	0	0	-inf	0	0	-inf	0	0	-inf	0	0	-inf	0	0	-inf	0	0	-inf	0	0	-inf	0	0	-inf	0	0	-inf	0	0	-inf	0	0	-inf	0	0	-inf	0	0	-inf	0	0	-inf	0	0	-inf	0	0	-inf	0	0	-inf	0	0	-inf	0	0	-inf	0	0	-inf	0	0	-inf	0	0	-inf	0	0	-inf	0	0	-inf	0	0	-inf	0	0	-inf	species	Aureimonas altamirensis
1701758	0	0	-inf	0	0	-inf	0	0	-inf	0	0	-inf	0	0	-inf	0	0	-inf	0	0	-inf	0	0	-inf	13	13	61.838972123965235	0	0	-inf	0	0	-inf	0	0	-inf	0	0	-inf	0	0	-inf	0	0	-inf	0	0	-inf	0	0	-inf	0	0	-inf	0	0	-inf	0	0	-inf	0	0	-inf	0	0	-inf	0	0	-inf	0	0	-inf	0	0	-inf	0	0	-inf	0	0	-inf	0	0	-inf	0	0	-inf	0	0	-inf	0	0	-inf	0	0	-inf	9	9	46.996168012732646	0	0	-inf	0	0	-inf	0	0	-inf	0	0	-inf	0	0	-inf	0	0	-inf	0	0	-inf	0	0	-inf	0	0	-inf	0	0	-inf	0	0	-inf	0	0	-inf	0	0	-inf	0	0	-inf	0	0	-inf	0	0	-inf	0	0	-inf	0	0	-inf	0	0	-inf	0	0	-inf	0	0	-inf	0	0	-inf	species	Aureimonas populi
2615206	0	0	-inf	0	0	-inf	0	0	-inf	0	0	-inf	23	2	46.933583270020385	0	0	-inf	0	0	-inf	8	8	46.696960646232526	24	6	54.55759072914464	38	2	102.62033172701369	0	0	-inf	0	0	-inf	14	2	47.38830493513092	19	2	80.6175430061158	0	0	-inf	7	7	66.79871533045939	0	0	-inf	0	0	-inf	0	0	-inf	28	2	63.222250907628855	0	0	-inf	0	0	-inf	11	5	72.90276929356482	0	0	-inf	0	0	-inf	0	0	-inf	0	0	-inf	0	0	-inf	0	0	-inf	0	0	-inf	0	0	-inf	0	0	-inf	24	5	46.410180565261335	0	0	-inf	7	7	56.07455683433774	0	0	-inf	0	0	-inf	0	0	-inf	11	11	44.502022705292866	0	0	-inf	0	0	-inf	0	0	-inf	0	0	-inf	0	0	-inf	0	0	-inf	0	0	-inf	0	0	-inf	6	6	48.780206811188656	0	0	-inf	0	0	-inf	0	0	-inf	0	0	-inf	0	0	-inf	0	0	-inf	10	0	110.7191294714533	no_rank	unclassified Aureimonas
1349819	0	0	-inf	0	0	-inf	0	0	-inf	0	0	-inf	10	10	40.45584412271571	0	0	-inf	0	0	-inf	0	0	-inf	11	11	51.587339817931706	0	0	-inf	0	0	-inf	0	0	-inf	6	6	41.06125539469119	0	0	-inf	0	0	-inf	0	0	-inf	0	0	-inf	0	0	-inf	0	0	-inf	9	9	61.88528935062743	0	0	-inf	0	0	-inf	6	6	58.8627405467951	0	0	-inf	0	0	-inf	0	0	-inf	0	0	-inf	0	0	-inf	0	0	-inf	0	0	-inf	0	0	-inf	0	0	-inf	13	13	44.9870440642336	0	0	-inf	0	0	-inf	0	0	-inf	0	0	-inf	0	0	-inf	0	0	-inf	0	0	-inf	0	0	-inf	0	0	-inf	0	0	-inf	0	0	-inf	0	0	-inf	0	0	-inf	0	0	-inf	0	0	-inf	0	0	-inf	0	0	-inf	0	0	-inf	0	0	-inf	0	0	-inf	0	0	-inf	0	0	-inf	species	Aureimonas sp. AU20
2816454	0	0	-inf	0	0	-inf	0	0	-inf	0	0	-inf	11	11	53.87164292504612	0	0	-inf	0	0	-inf	0	0	-inf	7	7	60.57244895356234	36	36	105.69094780046348	0	0	-inf	0	0	-inf	0	0	-inf	17	17	84.10195983036472	0	0	-inf	0	0	-inf	0	0	-inf	0	0	-inf	0	0	-inf	10	10	80.32482785830246	0	0	-inf	0	0	-inf	0	0	-inf	0	0	-inf	0	0	-inf	0	0	-inf	0	0	-inf	0	0	-inf	0	0	-inf	0	0	-inf	0	0	-inf	0	0	-inf	0	0	-inf	0	0	-inf	0	0	-inf	0	0	-inf	0	0	-inf	0	0	-inf	0	0	-inf	0	0	-inf	0	0	-inf	0	0	-inf	0	0	-inf	0	0	-inf	0	0	-inf	0	0	-inf	0	0	-inf	0	0	-inf	0	0	-inf	0	0	-inf	0	0	-inf	0	0	-inf	0	0	-inf	0	0	-inf	10	10	110.7191294714533	species	Aureimonas sp. OT7
2826993	0	0	-inf	0	0	-inf	0	0	-inf	0	0	-inf	0	0	-inf	0	0	-inf	0	0	-inf	0	0	-inf	0	0	-inf	0	0	-inf	0	0	-inf	0	0	-inf	6	6	47.67812278728094	0	0	-inf	0	0	-inf	0	0	-inf	0	0	-inf	0	0	-inf	0	0	-inf	7	7	46.20551431143037	0	0	-inf	0	0	-inf	0	0	-inf	0	0	-inf	0	0	-inf	0	0	-inf	0	0	-inf	0	0	-inf	0	0	-inf	0	0	-inf	0	0	-inf	0	0	-inf	6	6	51.10873518752496	0	0	-inf	0	0	-inf	0	0	-inf	0	0	-inf	0	0	-inf	0	0	-inf	0	0	-inf	0	0	-inf	0	0	-inf	0	0	-inf	0	0	-inf	0	0	-inf	0	0	-inf	0	0	-inf	0	0	-inf	0	0	-inf	0	0	-inf	0	0	-inf	0	0	-inf	0	0	-inf	0	0	-inf	0	0	-inf	species	Aureimonas sp. SA4125
2758041	0	0	-inf	0	0	-inf	0	0	-inf	0	0	-inf	0	0	-inf	0	0	-inf	0	0	-inf	0	0	-inf	10	10	47.45756851698602	0	0	-inf	0	0	-inf	0	0	-inf	0	0	-inf	0	0	-inf	0	0	-inf	0	0	-inf	0	0	-inf	0	0	-inf	0	0	-inf	0	0	-inf	0	0	-inf	0	0	-inf	0	0	-inf	0	0	-inf	0	0	-inf	0	0	-inf	0	0	-inf	0	0	-inf	0	0	-inf	0	0	-inf	0	0	-inf	0	0	-inf	0	0	-inf	0	0	-inf	0	0	-inf	0	0	-inf	0	0	-inf	0	0	-inf	0	0	-inf	0	0	-inf	0	0	-inf	0	0	-inf	0	0	-inf	0	0	-inf	0	0	-inf	0	0	-inf	0	0	-inf	0	0	-inf	0	0	-inf	0	0	-inf	0	0	-inf	0	0	-inf	0	0	-inf	0	0	-inf	0	0	-inf	species	Aureimonas mangrovi
421597	0	0	-inf	0	0	-inf	0	0	-inf	0	0	-inf	13	0	43.902762316956824	0	0	-inf	0	0	-inf	0	0	-inf	12	0	42.76489296251585	6	0	53.061932643230975	0	0	-inf	0	0	-inf	0	0	-inf	0	0	-inf	0	0	-inf	0	0	-inf	0	0	-inf	0	0	-inf	0	0	-inf	17	0	58.052566628811746	0	0	-inf	0	0	-inf	0	0	-inf	0	0	-inf	0	0	-inf	0	0	-inf	0	0	-inf	0	0	-inf	0	0	-inf	0	0	-inf	0	0	-inf	0	0	-inf	14	0	45.99792948614554	0	0	-inf	0	0	-inf	0	0	-inf	0	0	-inf	0	0	-inf	0	0	-inf	0	0	-inf	0	0	-inf	0	0	-inf	0	0	-inf	0	0	-inf	0	0	-inf	0	0	-inf	0	0	-inf	0	0	-inf	0	0	-inf	0	0	-inf	0	0	-inf	0	0	-inf	0	0	-inf	0	0	-inf	0	0	-inf	no_rank	unclassified Aurantimonadaceae
2998449	0	0	-inf	0	0	-inf	0	0	-inf	0	0	-inf	13	13	43.902762316956824	0	0	-inf	0	0	-inf	0	0	-inf	12	12	42.76489296251585	6	6	53.061932643230975	0	0	-inf	0	0	-inf	0	0	-inf	0	0	-inf	0	0	-inf	0	0	-inf	0	0	-inf	0	0	-inf	0	0	-inf	17	17	58.052566628811746	0	0	-inf	0	0	-inf	0	0	-inf	0	0	-inf	0	0	-inf	0	0	-inf	0	0	-inf	0	0	-inf	0	0	-inf	0	0	-inf	0	0	-inf	0	0	-inf	14	14	45.99792948614554	0	0	-inf	0	0	-inf	0	0	-inf	0	0	-inf	0	0	-inf	0	0	-inf	0	0	-inf	0	0	-inf	0	0	-inf	0	0	-inf	0	0	-inf	0	0	-inf	0	0	-inf	0	0	-inf	0	0	-inf	0	0	-inf	0	0	-inf	0	0	-inf	0	0	-inf	0	0	-inf	0	0	-inf	0	0	-inf	species	Aurantimonadaceae bacterium DY_R2A_6
1775688	0	0	-inf	0	0	-inf	0	0	-inf	0	0	-inf	19	0	43.24176508537389	0	0	-inf	0	0	-inf	0	0	-inf	6	0	44.757006756237026	0	0	-inf	0	0	-inf	0	0	-inf	0	0	-inf	0	0	-inf	0	0	-inf	0	0	-inf	0	0	-inf	0	0	-inf	0	0	-inf	6	0	44.72014186232019	0	0	-inf	0	0	-inf	0	0	-inf	0	0	-inf	0	0	-inf	0	0	-inf	0	0	-inf	0	0	-inf	0	0	-inf	0	0	-inf	0	0	-inf	0	0	-inf	7	0	59.568243631916225	0	0	-inf	0	0	-inf	0	0	-inf	0	0	-inf	0	0	-inf	0	0	-inf	0	0	-inf	0	0	-inf	0	0	-inf	0	0	-inf	0	0	-inf	0	0	-inf	0	0	-inf	0	0	-inf	0	0	-inf	0	0	-inf	0	0	-inf	0	0	-inf	0	0	-inf	0	0	-inf	0	0	-inf	0	0	-inf	genus	Jiella
2643868	0	0	-inf	0	0	-inf	0	0	-inf	0	0	-inf	19	0	43.24176508537389	0	0	-inf	0	0	-inf	0	0	-inf	6	0	44.757006756237026	0	0	-inf	0	0	-inf	0	0	-inf	0	0	-inf	0	0	-inf	0	0	-inf	0	0	-inf	0	0	-inf	0	0	-inf	0	0	-inf	6	0	44.72014186232019	0	0	-inf	0	0	-inf	0	0	-inf	0	0	-inf	0	0	-inf	0	0	-inf	0	0	-inf	0	0	-inf	0	0	-inf	0	0	-inf	0	0	-inf	0	0	-inf	7	0	59.568243631916225	0	0	-inf	0	0	-inf	0	0	-inf	0	0	-inf	0	0	-inf	0	0	-inf	0	0	-inf	0	0	-inf	0	0	-inf	0	0	-inf	0	0	-inf	0	0	-inf	0	0	-inf	0	0	-inf	0	0	-inf	0	0	-inf	0	0	-inf	0	0	-inf	0	0	-inf	0	0	-inf	0	0	-inf	0	0	-inf	no_rank	unclassified Jiella
2986949	0	0	-inf	0	0	-inf	0	0	-inf	0	0	-inf	19	19	43.24176508537389	0	0	-inf	0	0	-inf	0	0	-inf	6	6	44.757006756237026	0	0	-inf	0	0	-inf	0	0	-inf	0	0	-inf	0	0	-inf	0	0	-inf	0	0	-inf	0	0	-inf	0	0	-inf	0	0	-inf	6	6	44.72014186232019	0	0	-inf	0	0	-inf	0	0	-inf	0	0	-inf	0	0	-inf	0	0	-inf	0	0	-inf	0	0	-inf	0	0	-inf	0	0	-inf	0	0	-inf	0	0	-inf	7	7	59.568243631916225	0	0	-inf	0	0	-inf	0	0	-inf	0	0	-inf	0	0	-inf	0	0	-inf	0	0	-inf	0	0	-inf	0	0	-inf	0	0	-inf	0	0	-inf	0	0	-inf	0	0	-inf	0	0	-inf	0	0	-inf	0	0	-inf	0	0	-inf	0	0	-inf	0	0	-inf	0	0	-inf	0	0	-inf	0	0	-inf	species	Jiella sp. HL-NP1
335928	70	2	44.88667793077231	10	2	41.2	18	2	40.68974302770261	120	8	42.062166753864	130	2	43.93229739075551	32	1	40.78387744964579	39	1	41.32632854407658	399	16	41.267993115510386	557	9	47.011754029082724	573	6	43.45655222984695	42	5	43.31674594383352	12	0	40.666666666666664	609	8	42.87625200854275	50	3	58.85994474730937	57	12	45.1013804533647	269	1	46.793259373395614	0	0	-inf	212	7	43.59328000961489	99	3	51.25318141635365	634	7	44.079373681340485	30	0	40.233333333333334	131	9	43.41564447492944	54	6	47.59274135060371	8	1	46.47045251016321	53	3	45.06127573918218	19	0	42.13118094197669	155	8	43.05817800193162	678	2	40.388014322386155	10	2	44.43822017119753	5229	6	41.22456387112856	13	3	50.77204460972764	85	8	42.115341555743605	494	6	48.74492872920602	18	1	41.50530302386139	396	1	46.03964547373431	205	11	42.53585375314443	118	12	44.6609868261872	36	6	43.91208990120944	158	6	49.52398939766587	17	2	40.529411764705884	12	3	43.24880065489926	109	13	43.576835735869885	105	18	45.5372184815467	125	13	43.32869610806487	164	10	42.097043108763614	321	17	44.133642001346715	40	8	47.248682645737496	201	4	44.23087282867259	29	3	46.77154051872702	739	4	41.353304873125474	141	6	41.16928995993189	27	0	40.86717824635152	241	14	41.28004298174949	35	4	41.56412008247524	57	9	46.217862592747196	family	Xanthobacteraceae
6	0	0	-inf	0	0	-inf	0	0	-inf	0	0	-inf	13	0	53.31471812130559	0	0	-inf	0	0	-inf	0	0	-inf	22	0	50.90465402971968	8	0	46.059951753711	0	0	-inf	0	0	-inf	6	0	62.29205144649956	6	0	74.10443927790763	0	0	-inf	10	0	55.956912010215405	0	0	-inf	7	0	62.19971710763547	7	0	97.15625514309289	9	0	46.650312638042855	0	0	-inf	0	0	-inf	5	0	46.739696961967	0	0	-inf	0	0	-inf	0	0	-inf	12	0	64.22360552082895	0	0	-inf	0	0	-inf	0	0	-inf	0	0	-inf	0	0	-inf	24	0	62.9254268684486	0	0	-inf	64	0	59.76805303801164	0	0	-inf	0	0	-inf	0	0	-inf	13	0	77.61665999096995	0	0	-inf	0	0	-inf	0	0	-inf	0	0	-inf	0	0	-inf	0	0	-inf	27	0	72.48490336746737	0	0	-inf	9	0	67.82842712474618	0	0	-inf	0	0	-inf	0	0	-inf	0	0	-inf	0	0	-inf	0	0	-inf	0	0	-inf	genus	Azorhizobium
7	0	0	-inf	0	0	-inf	0	0	-inf	0	0	-inf	13	0	53.31471812130559	0	0	-inf	0	0	-inf	0	0	-inf	22	0	50.90465402971968	8	0	46.059951753711	0	0	-inf	0	0	-inf	6	0	62.29205144649956	6	0	74.10443927790763	0	0	-inf	10	0	55.956912010215405	0	0	-inf	7	0	62.19971710763547	7	0	97.15625514309289	9	1	46.650312638042855	0	0	-inf	0	0	-inf	5	0	46.739696961967	0	0	-inf	0	0	-inf	0	0	-inf	12	0	64.22360552082895	0	0	-inf	0	0	-inf	0	0	-inf	0	0	-inf	0	0	-inf	24	3	62.9254268684486	0	0	-inf	64	0	59.76805303801164	0	0	-inf	0	0	-inf	0	0	-inf	13	0	77.61665999096995	0	0	-inf	0	0	-inf	0	0	-inf	0	0	-inf	0	0	-inf	0	0	-inf	27	0	72.48490336746737	0	0	-inf	9	0	67.82842712474618	0	0	-inf	0	0	-inf	0	0	-inf	0	0	-inf	0	0	-inf	0	0	-inf	0	0	-inf	species	Azorhizobium caulinodans
438753	0	0	-inf	0	0	-inf	0	0	-inf	0	0	-inf	13	13	53.31471812130559	0	0	-inf	0	0	-inf	0	0	-inf	22	22	50.90465402971968	8	8	46.059951753711	0	0	-inf	0	0	-inf	6	6	62.29205144649956	6	6	74.10443927790763	0	0	-inf	10	10	55.956912010215405	0	0	-inf	7	7	62.19971710763547	7	7	97.15625514309289	8	8	46.54073772597557	0	0	-inf	0	0	-inf	5	5	46.739696961967	0	0	-inf	0	0	-inf	0	0	-inf	12	12	64.22360552082895	0	0	-inf	0	0	-inf	0	0	-inf	0	0	-inf	0	0	-inf	21	21	62.56616160327833	0	0	-inf	64	64	59.76805303801164	0	0	-inf	0	0	-inf	0	0	-inf	13	13	77.61665999096995	0	0	-inf	0	0	-inf	0	0	-inf	0	0	-inf	0	0	-inf	0	0	-inf	27	27	72.48490336746737	0	0	-inf	9	9	67.82842712474618	0	0	-inf	0	0	-inf	0	0	-inf	0	0	-inf	0	0	-inf	0	0	-inf	0	0	-inf	strain	Azorhizobium caulinodans ORS 571
99	0	0	-inf	0	0	-inf	0	0	-inf	0	0	-inf	8	8	44.99049806582646	0	0	-inf	0	0	-inf	0	0	-inf	44	0	55.54633332952469	35	3	54.13980450311567	0	0	-inf	0	0	-inf	11	11	56.63654455805938	6	6	57.56171324195298	0	0	-inf	27	1	51.45907292231636	0	0	-inf	16	1	51.04788945313078	12	0	55.114528309244385	31	3	59.13261339844213	0	0	-inf	5	0	69.16711395993651	12	2	49.037293498111275	0	0	-inf	0	0	-inf	0	0	-inf	0	0	-inf	0	0	-inf	0	0	-inf	0	0	-inf	0	0	-inf	0	0	-inf	64	3	53.28149000252535	0	0	-inf	8	8	49.47361107568208	0	0	-inf	13	7	51.416477892902044	0	0	-inf	10	4	63.217698300593824	0	0	-inf	0	0	-inf	8	8	50.372213177926696	0	0	-inf	0	0	-inf	7	0	52.83785815017221	7	7	48.484827171420456	0	0	-inf	6	6	51.24479888418491	0	0	-inf	0	0	-inf	0	0	-inf	0	0	-inf	0	0	-inf	0	0	-inf	0	0	-inf	genus	Ancylobacter
223390	0	0	-inf	0	0	-inf	0	0	-inf	0	0	-inf	0	0	-inf	0	0	-inf	0	0	-inf	0	0	-inf	17	17	59.22262935617205	17	17	63.31655279859513	0	0	-inf	0	0	-inf	0	0	-inf	0	0	-inf	0	0	-inf	16	16	54.531206928227455	0	0	-inf	8	8	54.22308234877138	7	7	57.26468095836932	16	16	66.11956023860999	0	0	-inf	5	5	69.16711395993651	5	5	47.31370849898476	0	0	-inf	0	0	-inf	0	0	-inf	0	0	-inf	0	0	-inf	0	0	-inf	0	0	-inf	0	0	-inf	0	0	-inf	28	28	55.924153395329796	0	0	-inf	0	0	-inf	0	0	-inf	0	0	-inf	0	0	-inf	0	0	-inf	0	0	-inf	0	0	-inf	0	0	-inf	0	0	-inf	0	0	-inf	0	0	-inf	0	0	-inf	0	0	-inf	0	0	-inf	0	0	-inf	0	0	-inf	0	0	-inf	0	0	-inf	0	0	-inf	0	0	-inf	0	0	-inf	species	Ancylobacter polymorphus
1745854	0	0	-inf	0	0	-inf	0	0	-inf	0	0	-inf	0	0	-inf	0	0	-inf	0	0	-inf	0	0	-inf	6	6	61.212361663282536	0	0	-inf	0	0	-inf	0	0	-inf	0	0	-inf	0	0	-inf	0	0	-inf	0	0	-inf	0	0	-inf	0	0	-inf	0	0	-inf	0	0	-inf	0	0	-inf	0	0	-inf	0	0	-inf	0	0	-inf	0	0	-inf	0	0	-inf	0	0	-inf	0	0	-inf	0	0	-inf	0	0	-inf	0	0	-inf	0	0	-inf	11	11	51.353696536214045	0	0	-inf	0	0	-inf	0	0	-inf	0	0	-inf	0	0	-inf	0	0	-inf	0	0	-inf	0	0	-inf	0	0	-inf	0	0	-inf	0	0	-inf	0	0	-inf	0	0	-inf	0	0	-inf	0	0	-inf	0	0	-inf	0	0	-inf	0	0	-inf	0	0	-inf	0	0	-inf	0	0	-inf	0	0	-inf	species	Ancylobacter pratisalsi
2626613	0	0	-inf	0	0	-inf	0	0	-inf	0	0	-inf	0	0	-inf	0	0	-inf	0	0	-inf	0	0	-inf	21	5	50.95141892687936	15	0	45.72203461105328	0	0	-inf	0	0	-inf	0	0	-inf	0	0	-inf	0	0	-inf	10	2	47.48956580509025	0	0	-inf	7	7	48.40383042652785	5	5	52.10431460046949	12	4	53.89662094616114	0	0	-inf	0	0	-inf	5	5	53.75290039756343	0	0	-inf	0	0	-inf	0	0	-inf	0	0	-inf	0	0	-inf	0	0	-inf	0	0	-inf	0	0	-inf	0	0	-inf	22	1	50.634179028988726	0	0	-inf	0	0	-inf	0	0	-inf	6	6	53.51590907158417	0	0	-inf	6	6	47.09188309203679	0	0	-inf	0	0	-inf	0	0	-inf	0	0	-inf	0	0	-inf	7	7	52.83785815017221	0	0	-inf	0	0	-inf	0	0	-inf	0	0	-inf	0	0	-inf	0	0	-inf	0	0	-inf	0	0	-inf	0	0	-inf	0	0	-inf	no_rank	unclassified Ancylobacter
1850374	0	0	-inf	0	0	-inf	0	0	-inf	0	0	-inf	0	0	-inf	0	0	-inf	0	0	-inf	0	0	-inf	16	16	50.077480130893065	7	7	44.31298697985857	0	0	-inf	0	0	-inf	0	0	-inf	0	0	-inf	0	0	-inf	0	0	-inf	0	0	-inf	0	0	-inf	0	0	-inf	8	8	56.254572490807405	0	0	-inf	0	0	-inf	0	0	-inf	0	0	-inf	0	0	-inf	0	0	-inf	0	0	-inf	0	0	-inf	0	0	-inf	0	0	-inf	0	0	-inf	0	0	-inf	8	8	49.87707052269594	0	0	-inf	0	0	-inf	0	0	-inf	0	0	-inf	0	0	-inf	0	0	-inf	0	0	-inf	0	0	-inf	0	0	-inf	0	0	-inf	0	0	-inf	0	0	-inf	0	0	-inf	0	0	-inf	0	0	-inf	0	0	-inf	0	0	-inf	0	0	-inf	0	0	-inf	0	0	-inf	0	0	-inf	0	0	-inf	species	Ancylobacter sp. TS-1
2995166	0	0	-inf	0	0	-inf	0	0	-inf	0	0	-inf	0	0	-inf	0	0	-inf	0	0	-inf	0	0	-inf	0	0	-inf	8	8	46.95495128834866	0	0	-inf	0	0	-inf	0	0	-inf	0	0	-inf	0	0	-inf	8	8	47.586646709336655	0	0	-inf	0	0	-inf	0	0	-inf	0	0	-inf	0	0	-inf	0	0	-inf	0	0	-inf	0	0	-inf	0	0	-inf	0	0	-inf	0	0	-inf	0	0	-inf	0	0	-inf	0	0	-inf	0	0	-inf	0	0	-inf	13	13	51.77425513623813	0	0	-inf	0	0	-inf	0	0	-inf	0	0	-inf	0	0	-inf	0	0	-inf	0	0	-inf	0	0	-inf	0	0	-inf	0	0	-inf	0	0	-inf	0	0	-inf	0	0	-inf	0	0	-inf	0	0	-inf	0	0	-inf	0	0	-inf	0	0	-inf	0	0	-inf	0	0	-inf	0	0	-inf	0	0	-inf	species	Ancylobacter sp. SL191
279	68	5	44.41275669344208	8	0	40.375	16	0	40.55017984680723	112	1	41.24734835704495	75	6	41.737284203423805	31	0	40.734550897457105	38	0	40.78228455839438	383	3	40.86386721636973	344	7	43.11914088817246	475	3	41.84794174139021	31	1	41.48654785582177	12	0	40.666666666666664	546	9	41.516645059201224	25	5	46.76187433647231	37	3	41.351351351351354	186	11	43.50250100457894	0	0	-inf	182	5	42.04899822449925	70	5	46.1980252824305	506	5	41.87017119552996	30	0	40.233333333333334	102	2	41.92723290148364	22	2	46.382022313297405	7	0	46.68051715447224	50	5	45.22495228353311	19	1	42.13118094197669	135	0	40.826661180097474	676	1	40.29894712528846	8	0	40.0	5217	1	41.13190124622888	10	3	42.27523086789974	77	0	41.14201328986994	309	21	46.142627592332985	17	0	41.31746880115706	307	9	42.51228419051261	178	3	41.25546770960939	86	4	42.592270380975464	30	1	42.65169540745726	115	7	44.73422319183287	15	0	40.333333333333336	9	0	41.303450161451366	88	5	42.21861867608931	80	6	43.89480897129948	112	5	42.16215683265415	147	3	41.29454712282412	270	5	41.087329493495936	32	4	45.893379853684486	182	12	42.589343159477096	26	1	46.935417352843125	735	0	41.130612643445275	135	2	41.00827833830666	27	0	40.86717824635152	227	2	40.795361854905806	31	4	41.493729119568414	48	2	41.48243441557763	genus	Xanthobacter
280	63	63	40.78492474166818	8	8	40.375	16	16	40.55017984680723	111	111	41.203516374926366	59	51	41.65369366937809	31	31	40.734550897457105	38	38	40.78228455839438	380	380	40.82987230494139	303	282	42.332193808335596	446	439	41.24439809203895	30	30	41.5027661176825	12	12	40.666666666666664	531	521	41.22084930214625	20	15	44.301376121402576	34	34	40.35294117647059	175	175	42.8366430053755	0	0	-inf	171	171	41.71613883447424	47	41	42.249809371849054	475	467	41.53140453387384	30	30	40.233333333333334	100	91	41.68738708413781	20	20	44.39635489335137	7	7	46.68051715447224	45	45	44.02772475948124	18	18	40.798607012279376	135	135	40.826661180097474	675	675	40.29452442288524	8	8	40.0	5216	5216	41.13192653404449	7	7	40.42857142857143	77	77	41.14201328986994	257	207	45.353946946052936	17	17	41.31746880115706	298	290	41.990620226464635	175	169	40.89676655466897	82	76	42.467020029964644	29	29	41.947158658725265	102	102	41.339589728109814	15	15	40.333333333333336	9	9	41.303450161451366	83	83	41.51173423503665	74	65	42.73783751499053	107	99	41.99426891237938	144	144	41.07824757035716	265	265	41.003544728064576	28	22	43.58500008986395	170	149	42.066990031168764	25	25	42.16	735	735	41.130612643445275	133	133	40.99420305123382	27	27	40.86717824635152	225	225	40.74809664141867	27	27	41.14258365125575	46	46	40.876122861102026	species	Xanthobacter autotrophicus
78245	0	0	-inf	0	0	-inf	0	0	-inf	0	0	-inf	8	8	46.49853209359258	0	0	-inf	0	0	-inf	0	0	-inf	21	21	59.25813140211255	7	7	53.14569788019997	0	0	-inf	0	0	-inf	10	10	48.975945135393374	5	5	53.948023074035525	0	0	-inf	0	0	-inf	0	0	-inf	0	0	-inf	6	6	54.42717247828243	8	8	65.65913215598152	0	0	-inf	9	9	51.4197802378698	0	0	-inf	0	0	-inf	0	0	-inf	0	0	-inf	0	0	-inf	0	0	-inf	0	0	-inf	0	0	-inf	0	0	-inf	0	0	-inf	50	50	58.82945664286982	0	0	-inf	8	8	50.94458552541576	6	6	46.441967269268176	6	6	58.45762060818616	0	0	-inf	0	0	-inf	0	0	-inf	0	0	-inf	0	0	-inf	9	9	53.66418949149039	8	8	55.09362684627243	0	0	-inf	0	0	-inf	6	6	50.14416784186758	21	21	50.83871434788699	0	0	-inf	0	0	-inf	0	0	-inf	0	0	-inf	0	0	-inf	0	0	-inf	0	0	-inf	strain	Xanthobacter autotrophicus Py2
2528964	0	0	-inf	0	0	-inf	0	0	-inf	0	0	-inf	0	0	-inf	0	0	-inf	0	0	-inf	0	0	-inf	22	22	48.440982177427905	17	17	52.96578809673407	0	0	-inf	0	0	-inf	0	0	-inf	0	0	-inf	0	0	-inf	0	0	-inf	0	0	-inf	6	6	48.941125496954285	12	12	49.638371217663355	15	15	46.34864273575066	0	0	-inf	0	0	-inf	0	0	-inf	0	0	-inf	0	0	-inf	0	0	-inf	0	0	-inf	0	0	-inf	0	0	-inf	0	0	-inf	0	0	-inf	0	0	-inf	18	18	49.52027760482389	0	0	-inf	0	0	-inf	0	0	-inf	0	0	-inf	0	0	-inf	6	6	47.05550741379015	0	0	-inf	0	0	-inf	0	0	-inf	0	0	-inf	0	0	-inf	0	0	-inf	0	0	-inf	0	0	-inf	0	0	-inf	0	0	-inf	0	0	-inf	0	0	-inf	0	0	-inf	0	0	-inf	0	0	-inf	0	0	-inf	species	Xanthobacter dioxanivorans
2623496	0	0	-inf	0	0	-inf	0	0	-inf	0	0	-inf	10	0	43.090501227261555	0	0	-inf	0	0	-inf	0	0	-inf	12	0	48.941125496954285	9	0	47.13503283073883	0	0	-inf	0	0	-inf	6	0	49.72451556860392	0	0	-inf	0	0	-inf	0	0	-inf	0	0	-inf	0	0	-inf	6	0	62.343231473009965	11	0	47.35412075672813	0	0	-inf	0	0	-inf	0	0	-inf	0	0	-inf	0	0	-inf	0	0	-inf	0	0	-inf	0	0	-inf	0	0	-inf	0	0	-inf	0	0	-inf	0	0	-inf	13	0	51.3385809817209	0	0	-inf	0	0	-inf	0	0	-inf	0	0	-inf	0	0	-inf	0	0	-inf	0	0	-inf	0	0	-inf	0	0	-inf	0	0	-inf	0	0	-inf	0	0	-inf	0	0	-inf	0	0	-inf	0	0	-inf	0	0	-inf	0	0	-inf	0	0	-inf	0	0	-inf	0	0	-inf	0	0	-inf	0	0	-inf	no_rank	unclassified Xanthobacter
2419844	0	0	-inf	0	0	-inf	0	0	-inf	0	0	-inf	10	10	43.090501227261555	0	0	-inf	0	0	-inf	0	0	-inf	12	12	48.941125496954285	9	9	47.13503283073883	0	0	-inf	0	0	-inf	6	6	49.72451556860392	0	0	-inf	0	0	-inf	0	0	-inf	0	0	-inf	0	0	-inf	6	6	62.343231473009965	11	11	47.35412075672813	0	0	-inf	0	0	-inf	0	0	-inf	0	0	-inf	0	0	-inf	0	0	-inf	0	0	-inf	0	0	-inf	0	0	-inf	0	0	-inf	0	0	-inf	0	0	-inf	13	13	51.3385809817209	0	0	-inf	0	0	-inf	0	0	-inf	0	0	-inf	0	0	-inf	0	0	-inf	0	0	-inf	0	0	-inf	0	0	-inf	0	0	-inf	0	0	-inf	0	0	-inf	0	0	-inf	0	0	-inf	0	0	-inf	0	0	-inf	0	0	-inf	0	0	-inf	0	0	-inf	0	0	-inf	0	0	-inf	0	0	-inf	species	Xanthobacter sp. YC-JY1
152053	0	0	-inf	0	0	-inf	0	0	-inf	0	0	-inf	9	9	44.441967269268176	0	0	-inf	0	0	-inf	0	0	-inf	30	0	56.03391511068567	24	0	53.15813678772097	0	0	-inf	0	0	-inf	12	5	54.44810770957608	0	0	-inf	0	0	-inf	7	7	48.842063471818335	0	0	-inf	0	0	-inf	0	0	-inf	14	0	51.52633929456437	0	0	-inf	0	0	-inf	0	0	-inf	0	0	-inf	0	0	-inf	0	0	-inf	0	0	-inf	0	0	-inf	0	0	-inf	0	0	-inf	0	0	-inf	0	0	-inf	29	0	47.94928905038105	0	0	-inf	9	2	48.09918760048499	10	2	44.25269119345812	7	7	50.63887151995753	0	0	-inf	6	6	55.069384267237695	0	0	-inf	0	0	-inf	0	0	-inf	0	0	-inf	0	0	-inf	0	0	-inf	0	0	-inf	0	0	-inf	0	0	-inf	0	0	-inf	0	0	-inf	0	0	-inf	0	0	-inf	0	0	-inf	0	0	-inf	0	0	-inf	genus	Starkeya
921	0	0	-inf	0	0	-inf	0	0	-inf	0	0	-inf	0	0	-inf	0	0	-inf	0	0	-inf	0	0	-inf	13	0	56.70074921379829	15	1	58.798434335845556	0	0	-inf	0	0	-inf	7	0	53.532712453929115	0	0	-inf	0	0	-inf	0	0	-inf	0	0	-inf	0	0	-inf	0	0	-inf	7	0	55.25717251842536	0	0	-inf	0	0	-inf	0	0	-inf	0	0	-inf	0	0	-inf	0	0	-inf	0	0	-inf	0	0	-inf	0	0	-inf	0	0	-inf	0	0	-inf	0	0	-inf	11	0	45.53919140578507	0	0	-inf	7	0	45.97482924240966	0	0	-inf	0	0	-inf	0	0	-inf	0	0	-inf	0	0	-inf	0	0	-inf	0	0	-inf	0	0	-inf	0	0	-inf	0	0	-inf	0	0	-inf	0	0	-inf	0	0	-inf	0	0	-inf	0	0	-inf	0	0	-inf	0	0	-inf	0	0	-inf	0	0	-inf	0	0	-inf	species	Starkeya novella
639283	0	0	-inf	0	0	-inf	0	0	-inf	0	0	-inf	0	0	-inf	0	0	-inf	0	0	-inf	0	0	-inf	13	13	56.70074921379829	14	14	59.71260821697739	0	0	-inf	0	0	-inf	7	7	53.532712453929115	0	0	-inf	0	0	-inf	0	0	-inf	0	0	-inf	0	0	-inf	0	0	-inf	7	7	55.25717251842536	0	0	-inf	0	0	-inf	0	0	-inf	0	0	-inf	0	0	-inf	0	0	-inf	0	0	-inf	0	0	-inf	0	0	-inf	0	0	-inf	0	0	-inf	0	0	-inf	11	11	45.53919140578507	0	0	-inf	7	7	45.97482924240966	0	0	-inf	0	0	-inf	0	0	-inf	0	0	-inf	0	0	-inf	0	0	-inf	0	0	-inf	0	0	-inf	0	0	-inf	0	0	-inf	0	0	-inf	0	0	-inf	0	0	-inf	0	0	-inf	0	0	-inf	0	0	-inf	0	0	-inf	0	0	-inf	0	0	-inf	0	0	-inf	strain	Starkeya novella DSM 506
2615126	0	0	-inf	0	0	-inf	0	0	-inf	0	0	-inf	0	0	-inf	0	0	-inf	0	0	-inf	0	0	-inf	17	1	55.5239831494819	9	0	43.757640874180005	0	0	-inf	0	0	-inf	0	0	-inf	0	0	-inf	0	0	-inf	0	0	-inf	0	0	-inf	0	0	-inf	0	0	-inf	7	0	47.795506070703404	0	0	-inf	0	0	-inf	0	0	-inf	0	0	-inf	0	0	-inf	0	0	-inf	0	0	-inf	0	0	-inf	0	0	-inf	0	0	-inf	0	0	-inf	0	0	-inf	18	0	49.42212649985636	0	0	-inf	0	0	-inf	8	0	45.190863991822646	0	0	-inf	0	0	-inf	0	0	-inf	0	0	-inf	0	0	-inf	0	0	-inf	0	0	-inf	0	0	-inf	0	0	-inf	0	0	-inf	0	0	-inf	0	0	-inf	0	0	-inf	0	0	-inf	0	0	-inf	0	0	-inf	0	0	-inf	0	0	-inf	0	0	-inf	no_rank	unclassified Starkeya
2709380	0	0	-inf	0	0	-inf	0	0	-inf	0	0	-inf	0	0	-inf	0	0	-inf	0	0	-inf	0	0	-inf	16	16	55.316693319226644	9	9	43.757640874180005	0	0	-inf	0	0	-inf	0	0	-inf	0	0	-inf	0	0	-inf	0	0	-inf	0	0	-inf	0	0	-inf	0	0	-inf	7	7	47.795506070703404	0	0	-inf	0	0	-inf	0	0	-inf	0	0	-inf	0	0	-inf	0	0	-inf	0	0	-inf	0	0	-inf	0	0	-inf	0	0	-inf	0	0	-inf	0	0	-inf	18	18	49.42212649985636	0	0	-inf	0	0	-inf	8	8	45.190863991822646	0	0	-inf	0	0	-inf	0	0	-inf	0	0	-inf	0	0	-inf	0	0	-inf	0	0	-inf	0	0	-inf	0	0	-inf	0	0	-inf	0	0	-inf	0	0	-inf	0	0	-inf	0	0	-inf	0	0	-inf	0	0	-inf	0	0	-inf	0	0	-inf	0	0	-inf	species	Starkeya sp. ORNL1
204476	0	0	-inf	0	0	-inf	0	0	-inf	0	0	-inf	0	0	-inf	0	0	-inf	0	0	-inf	0	0	-inf	7	0	45.89654076545644	7	0	42.68484846276285	0	0	-inf	0	0	-inf	0	0	-inf	0	0	-inf	0	0	-inf	7	0	42.83504936032358	0	0	-inf	0	0	-inf	0	0	-inf	14	0	49.12741699796952	0	0	-inf	5	0	41.2	0	0	-inf	0	0	-inf	0	0	-inf	0	0	-inf	0	0	-inf	0	0	-inf	0	0	-inf	0	0	-inf	0	0	-inf	0	0	-inf	8	0	45.00961847476709	0	0	-inf	0	0	-inf	0	0	-inf	0	0	-inf	0	0	-inf	0	0	-inf	0	0	-inf	0	0	-inf	0	0	-inf	0	0	-inf	0	0	-inf	0	0	-inf	0	0	-inf	0	0	-inf	0	0	-inf	0	0	-inf	0	0	-inf	0	0	-inf	0	0	-inf	0	0	-inf	0	0	-inf	0	0	-inf	genus	Labrys
2688601	0	0	-inf	0	0	-inf	0	0	-inf	0	0	-inf	0	0	-inf	0	0	-inf	0	0	-inf	0	0	-inf	7	0	45.89654076545644	7	0	42.68484846276285	0	0	-inf	0	0	-inf	0	0	-inf	0	0	-inf	0	0	-inf	7	0	42.83504936032358	0	0	-inf	0	0	-inf	0	0	-inf	14	0	49.12741699796952	0	0	-inf	5	0	41.2	0	0	-inf	0	0	-inf	0	0	-inf	0	0	-inf	0	0	-inf	0	0	-inf	0	0	-inf	0	0	-inf	0	0	-inf	0	0	-inf	8	0	45.00961847476709	0	0	-inf	0	0	-inf	0	0	-inf	0	0	-inf	0	0	-inf	0	0	-inf	0	0	-inf	0	0	-inf	0	0	-inf	0	0	-inf	0	0	-inf	0	0	-inf	0	0	-inf	0	0	-inf	0	0	-inf	0	0	-inf	0	0	-inf	0	0	-inf	0	0	-inf	0	0	-inf	0	0	-inf	0	0	-inf	no_rank	unclassified Labrys (in: Bacteria)
2789216	0	0	-inf	0	0	-inf	0	0	-inf	0	0	-inf	0	0	-inf	0	0	-inf	0	0	-inf	0	0	-inf	7	7	45.89654076545644	7	7	42.68484846276285	0	0	-inf	0	0	-inf	0	0	-inf	0	0	-inf	0	0	-inf	7	7	42.83504936032358	0	0	-inf	0	0	-inf	0	0	-inf	14	14	49.12741699796952	0	0	-inf	5	5	41.2	0	0	-inf	0	0	-inf	0	0	-inf	0	0	-inf	0	0	-inf	0	0	-inf	0	0	-inf	0	0	-inf	0	0	-inf	0	0	-inf	8	8	45.00961847476709	0	0	-inf	0	0	-inf	0	0	-inf	0	0	-inf	0	0	-inf	0	0	-inf	0	0	-inf	0	0	-inf	0	0	-inf	0	0	-inf	0	0	-inf	0	0	-inf	0	0	-inf	0	0	-inf	0	0	-inf	0	0	-inf	0	0	-inf	0	0	-inf	0	0	-inf	0	0	-inf	0	0	-inf	0	0	-inf	species	Labrys sp. KNU-23
363886	0	0	-inf	0	0	-inf	0	0	-inf	0	0	-inf	15	0	46.369413152296936	0	0	-inf	0	0	-inf	0	0	-inf	38	0	48.785307188408325	0	0	-inf	0	0	-inf	0	0	-inf	8	0	47.54494088782332	0	0	-inf	0	0	-inf	12	0	57.54050990722888	0	0	-inf	0	0	-inf	0	0	-inf	14	0	48.77137885596405	0	0	-inf	0	0	-inf	0	0	-inf	0	0	-inf	0	0	-inf	0	0	-inf	0	0	-inf	0	0	-inf	0	0	-inf	0	0	-inf	0	0	-inf	0	0	-inf	9	0	55.89670331836596	0	0	-inf	0	0	-inf	0	0	-inf	0	0	-inf	0	0	-inf	0	0	-inf	0	0	-inf	0	0	-inf	0	0	-inf	0	0	-inf	0	0	-inf	0	0	-inf	0	0	-inf	0	0	-inf	0	0	-inf	0	0	-inf	0	0	-inf	0	0	-inf	0	0	-inf	0	0	-inf	0	0	-inf	0	0	-inf	no_rank	unclassified Xanthobacteraceae
2021379	0	0	-inf	0	0	-inf	0	0	-inf	0	0	-inf	15	15	46.369413152296936	0	0	-inf	0	0	-inf	0	0	-inf	38	38	48.785307188408325	0	0	-inf	0	0	-inf	0	0	-inf	8	8	47.54494088782332	0	0	-inf	0	0	-inf	12	12	57.54050990722888	0	0	-inf	0	0	-inf	0	0	-inf	14	14	48.77137885596405	0	0	-inf	0	0	-inf	0	0	-inf	0	0	-inf	0	0	-inf	0	0	-inf	0	0	-inf	0	0	-inf	0	0	-inf	0	0	-inf	0	0	-inf	0	0	-inf	9	9	55.89670331836596	0	0	-inf	0	0	-inf	0	0	-inf	0	0	-inf	0	0	-inf	0	0	-inf	0	0	-inf	0	0	-inf	0	0	-inf	0	0	-inf	0	0	-inf	0	0	-inf	0	0	-inf	0	0	-inf	0	0	-inf	0	0	-inf	0	0	-inf	0	0	-inf	0	0	-inf	0	0	-inf	0	0	-inf	0	0	-inf	species	Xanthobacteraceae bacterium
556257	0	0	-inf	0	0	-inf	0	0	-inf	0	0	-inf	8	0	42.87139413878862	0	0	-inf	0	0	-inf	0	0	-inf	63	0	54.66194799531709	18	5	49.9914150493246	6	6	45.82352091615905	0	0	-inf	18	3	51.32194211204891	10	0	82.9312119510972	8	8	51.83084571702182	19	5	61.05966353309759	0	0	-inf	0	0	-inf	7	2	52.738074605910064	39	0	53.16837213459295	0	0	-inf	10	3	47.020393274016435	9	3	47.00485806682175	0	0	-inf	0	0	-inf	0	0	-inf	0	0	-inf	0	0	-inf	0	0	-inf	6	6	101.77735529596208	0	0	-inf	0	0	-inf	45	0	51.72230645335994	0	0	-inf	7	1	62.87744385103766	6	6	49.10863393593484	0	0	-inf	0	0	-inf	8	8	50.73026498089294	0	0	-inf	0	0	-inf	0	0	-inf	7	7	50.557369568237824	0	0	-inf	0	0	-inf	0	0	-inf	0	0	-inf	0	0	-inf	0	0	-inf	0	0	-inf	0	0	-inf	0	0	-inf	0	0	-inf	0	0	-inf	0	0	-inf	genus	Pseudolabrys
331696	0	0	-inf	0	0	-inf	0	0	-inf	0	0	-inf	0	0	-inf	0	0	-inf	0	0	-inf	0	0	-inf	38	38	53.0042758188583	13	13	49.12500959825462	0	0	-inf	0	0	-inf	0	0	-inf	5	5	90.8	0	0	-inf	0	0	-inf	0	0	-inf	0	0	-inf	5	5	52.63330444827409	27	27	54.777807081753735	0	0	-inf	7	7	43.2842712474619	6	6	49.41253001774532	0	0	-inf	0	0	-inf	0	0	-inf	0	0	-inf	0	0	-inf	0	0	-inf	0	0	-inf	0	0	-inf	0	0	-inf	25	25	53.383491398386326	0	0	-inf	6	6	65.67156809750927	0	0	-inf	0	0	-inf	0	0	-inf	0	0	-inf	0	0	-inf	0	0	-inf	0	0	-inf	0	0	-inf	0	0	-inf	0	0	-inf	0	0	-inf	0	0	-inf	0	0	-inf	0	0	-inf	0	0	-inf	0	0	-inf	0	0	-inf	0	0	-inf	0	0	-inf	0	0	-inf	species	Pseudolabrys taiwanensis
2638514	0	0	-inf	0	0	-inf	0	0	-inf	0	0	-inf	8	0	42.87139413878862	0	0	-inf	0	0	-inf	0	0	-inf	25	0	57.181609703534455	0	0	-inf	0	0	-inf	0	0	-inf	15	0	51.51607560984787	5	0	75.06242390219441	0	0	-inf	14	0	52.650833027328915	0	0	-inf	0	0	-inf	0	0	-inf	12	0	49.54714350348119	0	0	-inf	0	0	-inf	0	0	-inf	0	0	-inf	0	0	-inf	0	0	-inf	0	0	-inf	0	0	-inf	0	0	-inf	0	0	-inf	0	0	-inf	0	0	-inf	20	0	49.64582527207697	0	0	-inf	0	0	-inf	0	0	-inf	0	0	-inf	0	0	-inf	0	0	-inf	0	0	-inf	0	0	-inf	0	0	-inf	0	0	-inf	0	0	-inf	0	0	-inf	0	0	-inf	0	0	-inf	0	0	-inf	0	0	-inf	0	0	-inf	0	0	-inf	0	0	-inf	0	0	-inf	0	0	-inf	0	0	-inf	no_rank	unclassified Pseudolabrys
2562284	0	0	-inf	0	0	-inf	0	0	-inf	0	0	-inf	8	8	42.87139413878862	0	0	-inf	0	0	-inf	0	0	-inf	25	25	57.181609703534455	0	0	-inf	0	0	-inf	0	0	-inf	15	15	51.51607560984787	5	5	75.06242390219441	0	0	-inf	14	14	52.650833027328915	0	0	-inf	0	0	-inf	0	0	-inf	12	12	49.54714350348119	0	0	-inf	0	0	-inf	0	0	-inf	0	0	-inf	0	0	-inf	0	0	-inf	0	0	-inf	0	0	-inf	0	0	-inf	0	0	-inf	0	0	-inf	0	0	-inf	20	20	49.64582527207697	0	0	-inf	0	0	-inf	0	0	-inf	0	0	-inf	0	0	-inf	0	0	-inf	0	0	-inf	0	0	-inf	0	0	-inf	0	0	-inf	0	0	-inf	0	0	-inf	0	0	-inf	0	0	-inf	0	0	-inf	0	0	-inf	0	0	-inf	0	0	-inf	0	0	-inf	0	0	-inf	0	0	-inf	0	0	-inf	species	Pseudolabrys sp. FHR47
2036754	0	0	-inf	0	0	-inf	0	0	-inf	0	0	-inf	36	0	44.309082881168905	0	0	-inf	0	0	-inf	10	0	65.91665222413704	36	0	55.37620248126408	13	0	49.45894082795151	0	0	-inf	0	0	-inf	15	0	54.397793271110466	0	0	-inf	0	0	-inf	8	0	65.1222131779267	0	0	-inf	0	0	-inf	0	0	-inf	39	0	48.44781368147225	0	0	-inf	5	0	53.941125496954285	0	0	-inf	0	0	-inf	0	0	-inf	0	0	-inf	12	0	54.55729034301379	0	0	-inf	0	0	-inf	0	0	-inf	0	0	-inf	8	0	60.73530119114008	28	0	61.150281852744676	0	0	-inf	12	0	64.14354206673404	0	0	-inf	7	0	54.59521746305292	0	0	-inf	0	0	-inf	0	0	-inf	0	0	-inf	0	0	-inf	0	0	-inf	0	0	-inf	0	0	-inf	0	0	-inf	0	0	-inf	0	0	-inf	0	0	-inf	0	0	-inf	0	0	-inf	0	0	-inf	0	0	-inf	0	0	-inf	6	0	52.04737854124365	family	Chelatococcaceae
28209	0	0	-inf	0	0	-inf	0	0	-inf	0	0	-inf	36	2	44.309082881168905	0	0	-inf	0	0	-inf	10	2	65.91665222413704	36	2	55.37620248126408	13	6	49.45894082795151	0	0	-inf	0	0	-inf	15	6	54.397793271110466	0	0	-inf	0	0	-inf	8	8	65.1222131779267	0	0	-inf	0	0	-inf	0	0	-inf	39	10	48.44781368147225	0	0	-inf	5	5	53.941125496954285	0	0	-inf	0	0	-inf	0	0	-inf	0	0	-inf	12	5	54.55729034301379	0	0	-inf	0	0	-inf	0	0	-inf	0	0	-inf	8	2	60.73530119114008	28	4	61.150281852744676	0	0	-inf	12	4	64.14354206673404	0	0	-inf	7	7	54.59521746305292	0	0	-inf	0	0	-inf	0	0	-inf	0	0	-inf	0	0	-inf	0	0	-inf	0	0	-inf	0	0	-inf	0	0	-inf	0	0	-inf	0	0	-inf	0	0	-inf	0	0	-inf	0	0	-inf	0	0	-inf	0	0	-inf	0	0	-inf	6	6	52.04737854124365	genus	Chelatococcus
444444	0	0	-inf	0	0	-inf	0	0	-inf	0	0	-inf	0	0	-inf	0	0	-inf	0	0	-inf	8	8	66.625	16	16	64.71231060122938	0	0	-inf	0	0	-inf	0	0	-inf	9	9	56.0194055606044	0	0	-inf	0	0	-inf	0	0	-inf	0	0	-inf	0	0	-inf	0	0	-inf	9	9	49.68218869028284	0	0	-inf	0	0	-inf	0	0	-inf	0	0	-inf	0	0	-inf	0	0	-inf	7	7	50.896657396637146	0	0	-inf	0	0	-inf	0	0	-inf	0	0	-inf	6	6	61.83826596445583	12	12	51.10874070694165	0	0	-inf	8	8	69.21068505704791	0	0	-inf	0	0	-inf	0	0	-inf	0	0	-inf	0	0	-inf	0	0	-inf	0	0	-inf	0	0	-inf	0	0	-inf	0	0	-inf	0	0	-inf	0	0	-inf	0	0	-inf	0	0	-inf	0	0	-inf	0	0	-inf	0	0	-inf	0	0	-inf	0	0	-inf	0	0	-inf	species	Chelatococcus daeguensis
2638111	0	0	-inf	0	0	-inf	0	0	-inf	0	0	-inf	34	0	43.70212205076888	0	0	-inf	0	0	-inf	0	0	-inf	18	1	48.57812246309219	7	0	53.28078744494197	0	0	-inf	0	0	-inf	0	0	-inf	0	0	-inf	0	0	-inf	0	0	-inf	0	0	-inf	0	0	-inf	0	0	-inf	20	0	48.6337789929747	0	0	-inf	0	0	-inf	0	0	-inf	0	0	-inf	0	0	-inf	0	0	-inf	0	0	-inf	0	0	-inf	0	0	-inf	0	0	-inf	0	0	-inf	0	0	-inf	12	0	76.07567116895287	0	0	-inf	0	0	-inf	0	0	-inf	0	0	-inf	0	0	-inf	0	0	-inf	0	0	-inf	0	0	-inf	0	0	-inf	0	0	-inf	0	0	-inf	0	0	-inf	0	0	-inf	0	0	-inf	0	0	-inf	0	0	-inf	0	0	-inf	0	0	-inf	0	0	-inf	0	0	-inf	0	0	-inf	0	0	-inf	no_rank	unclassified Chelatococcus
1702325	0	0	-inf	0	0	-inf	0	0	-inf	0	0	-inf	34	34	43.70212205076888	0	0	-inf	0	0	-inf	0	0	-inf	17	17	49.02389437268585	7	7	53.28078744494197	0	0	-inf	0	0	-inf	0	0	-inf	0	0	-inf	0	0	-inf	0	0	-inf	0	0	-inf	0	0	-inf	0	0	-inf	20	20	48.6337789929747	0	0	-inf	0	0	-inf	0	0	-inf	0	0	-inf	0	0	-inf	0	0	-inf	0	0	-inf	0	0	-inf	0	0	-inf	0	0	-inf	0	0	-inf	0	0	-inf	12	12	76.07567116895287	0	0	-inf	0	0	-inf	0	0	-inf	0	0	-inf	0	0	-inf	0	0	-inf	0	0	-inf	0	0	-inf	0	0	-inf	0	0	-inf	0	0	-inf	0	0	-inf	0	0	-inf	0	0	-inf	0	0	-inf	0	0	-inf	0	0	-inf	0	0	-inf	0	0	-inf	0	0	-inf	0	0	-inf	0	0	-inf	species	Chelatococcus sp. CO-6
2685818	0	0	-inf	0	0	-inf	0	0	-inf	0	0	-inf	0	0	-inf	0	0	-inf	0	0	-inf	0	0	-inf	7	0	47.32632446392313	0	0	-inf	0	0	-inf	0	0	-inf	0	0	-inf	0	0	-inf	0	0	-inf	8	0	46.5342712474619	0	0	-inf	0	0	-inf	0	0	-inf	13	0	47.26919744031626	0	0	-inf	0	0	-inf	0	0	-inf	0	0	-inf	0	0	-inf	0	0	-inf	0	0	-inf	0	0	-inf	0	0	-inf	0	0	-inf	0	0	-inf	0	0	-inf	11	0	44.95561454844829	0	0	-inf	0	0	-inf	0	0	-inf	0	0	-inf	0	0	-inf	0	0	-inf	0	0	-inf	0	0	-inf	0	0	-inf	0	0	-inf	0	0	-inf	0	0	-inf	0	0	-inf	0	0	-inf	0	0	-inf	0	0	-inf	0	0	-inf	0	0	-inf	0	0	-inf	0	0	-inf	0	0	-inf	0	0	-inf	family	Amorphaceae
1904377	0	0	-inf	0	0	-inf	0	0	-inf	0	0	-inf	0	0	-inf	0	0	-inf	0	0	-inf	0	0	-inf	7	0	47.32632446392313	0	0	-inf	0	0	-inf	0	0	-inf	0	0	-inf	0	0	-inf	0	0	-inf	8	0	46.5342712474619	0	0	-inf	0	0	-inf	0	0	-inf	13	0	47.26919744031626	0	0	-inf	0	0	-inf	0	0	-inf	0	0	-inf	0	0	-inf	0	0	-inf	0	0	-inf	0	0	-inf	0	0	-inf	0	0	-inf	0	0	-inf	0	0	-inf	11	0	44.95561454844829	0	0	-inf	0	0	-inf	0	0	-inf	0	0	-inf	0	0	-inf	0	0	-inf	0	0	-inf	0	0	-inf	0	0	-inf	0	0	-inf	0	0	-inf	0	0	-inf	0	0	-inf	0	0	-inf	0	0	-inf	0	0	-inf	0	0	-inf	0	0	-inf	0	0	-inf	0	0	-inf	0	0	-inf	0	0	-inf	genus	Acuticoccus
2631034	0	0	-inf	0	0	-inf	0	0	-inf	0	0	-inf	0	0	-inf	0	0	-inf	0	0	-inf	0	0	-inf	7	0	47.32632446392313	0	0	-inf	0	0	-inf	0	0	-inf	0	0	-inf	0	0	-inf	0	0	-inf	8	0	46.5342712474619	0	0	-inf	0	0	-inf	0	0	-inf	13	0	47.26919744031626	0	0	-inf	0	0	-inf	0	0	-inf	0	0	-inf	0	0	-inf	0	0	-inf	0	0	-inf	0	0	-inf	0	0	-inf	0	0	-inf	0	0	-inf	0	0	-inf	11	0	44.95561454844829	0	0	-inf	0	0	-inf	0	0	-inf	0	0	-inf	0	0	-inf	0	0	-inf	0	0	-inf	0	0	-inf	0	0	-inf	0	0	-inf	0	0	-inf	0	0	-inf	0	0	-inf	0	0	-inf	0	0	-inf	0	0	-inf	0	0	-inf	0	0	-inf	0	0	-inf	0	0	-inf	0	0	-inf	0	0	-inf	no_rank	unclassified Acuticoccus
2928472	0	0	-inf	0	0	-inf	0	0	-inf	0	0	-inf	0	0	-inf	0	0	-inf	0	0	-inf	0	0	-inf	7	7	47.32632446392313	0	0	-inf	0	0	-inf	0	0	-inf	0	0	-inf	0	0	-inf	0	0	-inf	8	8	46.5342712474619	0	0	-inf	0	0	-inf	0	0	-inf	13	13	47.26919744031626	0	0	-inf	0	0	-inf	0	0	-inf	0	0	-inf	0	0	-inf	0	0	-inf	0	0	-inf	0	0	-inf	0	0	-inf	0	0	-inf	0	0	-inf	0	0	-inf	11	11	44.95561454844829	0	0	-inf	0	0	-inf	0	0	-inf	0	0	-inf	0	0	-inf	0	0	-inf	0	0	-inf	0	0	-inf	0	0	-inf	0	0	-inf	0	0	-inf	0	0	-inf	0	0	-inf	0	0	-inf	0	0	-inf	0	0	-inf	0	0	-inf	0	0	-inf	0	0	-inf	0	0	-inf	0	0	-inf	0	0	-inf	species	Acuticoccus sp. I52.16.1
2723775	0	0	-inf	0	0	-inf	0	0	-inf	0	0	-inf	0	0	-inf	0	0	-inf	0	0	-inf	0	0	-inf	9	0	47.69845942335155	0	0	-inf	0	0	-inf	0	0	-inf	0	0	-inf	0	0	-inf	0	0	-inf	0	0	-inf	0	0	-inf	0	0	-inf	0	0	-inf	0	0	-inf	0	0	-inf	0	0	-inf	0	0	-inf	0	0	-inf	0	0	-inf	0	0	-inf	0	0	-inf	0	0	-inf	0	0	-inf	0	0	-inf	0	0	-inf	0	0	-inf	12	0	43.639261633280434	0	0	-inf	0	0	-inf	0	0	-inf	0	0	-inf	0	0	-inf	0	0	-inf	0	0	-inf	0	0	-inf	0	0	-inf	0	0	-inf	0	0	-inf	0	0	-inf	0	0	-inf	0	0	-inf	0	0	-inf	0	0	-inf	0	0	-inf	0	0	-inf	0	0	-inf	0	0	-inf	0	0	-inf	0	0	-inf	family	Lichenihabitantaceae
2723776	0	0	-inf	0	0	-inf	0	0	-inf	0	0	-inf	0	0	-inf	0	0	-inf	0	0	-inf	0	0	-inf	9	3	47.69845942335155	0	0	-inf	0	0	-inf	0	0	-inf	0	0	-inf	0	0	-inf	0	0	-inf	0	0	-inf	0	0	-inf	0	0	-inf	0	0	-inf	0	0	-inf	0	0	-inf	0	0	-inf	0	0	-inf	0	0	-inf	0	0	-inf	0	0	-inf	0	0	-inf	0	0	-inf	0	0	-inf	0	0	-inf	0	0	-inf	0	0	-inf	12	5	43.639261633280434	0	0	-inf	0	0	-inf	0	0	-inf	0	0	-inf	0	0	-inf	0	0	-inf	0	0	-inf	0	0	-inf	0	0	-inf	0	0	-inf	0	0	-inf	0	0	-inf	0	0	-inf	0	0	-inf	0	0	-inf	0	0	-inf	0	0	-inf	0	0	-inf	0	0	-inf	0	0	-inf	0	0	-inf	0	0	-inf	genus	Lichenihabitans
2528642	0	0	-inf	0	0	-inf	0	0	-inf	0	0	-inf	0	0	-inf	0	0	-inf	0	0	-inf	0	0	-inf	6	6	48.15685424949238	0	0	-inf	0	0	-inf	0	0	-inf	0	0	-inf	0	0	-inf	0	0	-inf	0	0	-inf	0	0	-inf	0	0	-inf	0	0	-inf	0	0	-inf	0	0	-inf	0	0	-inf	0	0	-inf	0	0	-inf	0	0	-inf	0	0	-inf	0	0	-inf	0	0	-inf	0	0	-inf	0	0	-inf	0	0	-inf	0	0	-inf	7	7	44.49891772131071	0	0	-inf	0	0	-inf	0	0	-inf	0	0	-inf	0	0	-inf	0	0	-inf	0	0	-inf	0	0	-inf	0	0	-inf	0	0	-inf	0	0	-inf	0	0	-inf	0	0	-inf	0	0	-inf	0	0	-inf	0	0	-inf	0	0	-inf	0	0	-inf	0	0	-inf	0	0	-inf	0	0	-inf	0	0	-inf	species	Lichenihabitans psoromatis
2813035	0	0	-inf	0	0	-inf	0	0	-inf	0	0	-inf	34	6	47.3361052688188	0	0	-inf	0	0	-inf	0	0	-inf	47	7	51.08153048945833	7	7	44.492970498404624	0	0	-inf	0	0	-inf	16	10	48.35706369365633	0	0	-inf	0	0	-inf	15	15	45.61590819206419	0	0	-inf	8	8	50.805329337810875	0	0	-inf	35	5	50.46942983711609	0	0	-inf	0	0	-inf	0	0	-inf	0	0	-inf	0	0	-inf	0	0	-inf	0	0	-inf	0	0	-inf	0	0	-inf	0	0	-inf	0	0	-inf	0	0	-inf	25	8	50.79223219326883	0	0	-inf	0	0	-inf	0	0	-inf	0	0	-inf	0	0	-inf	0	0	-inf	0	0	-inf	0	0	-inf	6	6	48.765488185427216	8	8	49.38630047445271	0	0	-inf	0	0	-inf	8	8	45.03274708385943	0	0	-inf	0	0	-inf	0	0	-inf	0	0	-inf	0	0	-inf	0	0	-inf	0	0	-inf	0	0	-inf	0	0	-inf	family	Parvibaculaceae
256616	0	0	-inf	0	0	-inf	0	0	-inf	0	0	-inf	8	0	61.38325214724777	0	0	-inf	0	0	-inf	0	0	-inf	20	0	47.11934341759517	0	0	-inf	0	0	-inf	0	0	-inf	6	0	47.80389608181048	0	0	-inf	0	0	-inf	0	0	-inf	0	0	-inf	0	0	-inf	0	0	-inf	15	0	56.81146667241736	0	0	-inf	0	0	-inf	0	0	-inf	0	0	-inf	0	0	-inf	0	0	-inf	0	0	-inf	0	0	-inf	0	0	-inf	0	0	-inf	0	0	-inf	0	0	-inf	11	0	55.288974140926385	0	0	-inf	0	0	-inf	0	0	-inf	0	0	-inf	0	0	-inf	0	0	-inf	0	0	-inf	0	0	-inf	0	0	-inf	0	0	-inf	0	0	-inf	0	0	-inf	0	0	-inf	0	0	-inf	0	0	-inf	0	0	-inf	0	0	-inf	0	0	-inf	0	0	-inf	0	0	-inf	0	0	-inf	0	0	-inf	genus	Parvibaculum
256618	0	0	-inf	0	0	-inf	0	0	-inf	0	0	-inf	8	0	61.38325214724777	0	0	-inf	0	0	-inf	0	0	-inf	20	0	47.11934341759517	0	0	-inf	0	0	-inf	0	0	-inf	6	0	47.80389608181048	0	0	-inf	0	0	-inf	0	0	-inf	0	0	-inf	0	0	-inf	0	0	-inf	15	0	56.81146667241736	0	0	-inf	0	0	-inf	0	0	-inf	0	0	-inf	0	0	-inf	0	0	-inf	0	0	-inf	0	0	-inf	0	0	-inf	0	0	-inf	0	0	-inf	0	0	-inf	11	0	55.288974140926385	0	0	-inf	0	0	-inf	0	0	-inf	0	0	-inf	0	0	-inf	0	0	-inf	0	0	-inf	0	0	-inf	0	0	-inf	0	0	-inf	0	0	-inf	0	0	-inf	0	0	-inf	0	0	-inf	0	0	-inf	0	0	-inf	0	0	-inf	0	0	-inf	0	0	-inf	0	0	-inf	0	0	-inf	0	0	-inf	species	Parvibaculum lavamentivorans
402881	0	0	-inf	0	0	-inf	0	0	-inf	0	0	-inf	8	8	61.38325214724777	0	0	-inf	0	0	-inf	0	0	-inf	20	20	47.11934341759517	0	0	-inf	0	0	-inf	0	0	-inf	6	6	47.80389608181048	0	0	-inf	0	0	-inf	0	0	-inf	0	0	-inf	0	0	-inf	0	0	-inf	15	15	56.81146667241736	0	0	-inf	0	0	-inf	0	0	-inf	0	0	-inf	0	0	-inf	0	0	-inf	0	0	-inf	0	0	-inf	0	0	-inf	0	0	-inf	0	0	-inf	0	0	-inf	11	11	55.288974140926385	0	0	-inf	0	0	-inf	0	0	-inf	0	0	-inf	0	0	-inf	0	0	-inf	0	0	-inf	0	0	-inf	0	0	-inf	0	0	-inf	0	0	-inf	0	0	-inf	0	0	-inf	0	0	-inf	0	0	-inf	0	0	-inf	0	0	-inf	0	0	-inf	0	0	-inf	0	0	-inf	0	0	-inf	0	0	-inf	strain	Parvibaculum lavamentivorans DS-1
1742974	0	0	-inf	0	0	-inf	0	0	-inf	0	0	-inf	0	0	-inf	0	0	-inf	0	0	-inf	0	0	-inf	10	0	55.69887704723621	0	0	-inf	0	0	-inf	0	0	-inf	0	0	-inf	0	0	-inf	0	0	-inf	0	0	-inf	0	0	-inf	0	0	-inf	0	0	-inf	7	0	46.25032981128534	0	0	-inf	0	0	-inf	0	0	-inf	0	0	-inf	0	0	-inf	0	0	-inf	0	0	-inf	0	0	-inf	0	0	-inf	0	0	-inf	0	0	-inf	0	0	-inf	0	0	-inf	0	0	-inf	0	0	-inf	0	0	-inf	0	0	-inf	0	0	-inf	0	0	-inf	0	0	-inf	0	0	-inf	0	0	-inf	0	0	-inf	0	0	-inf	0	0	-inf	0	0	-inf	0	0	-inf	0	0	-inf	0	0	-inf	0	0	-inf	0	0	-inf	0	0	-inf	0	0	-inf	0	0	-inf	0	0	-inf	genus	Pyruvatibacter
1712261	0	0	-inf	0	0	-inf	0	0	-inf	0	0	-inf	0	0	-inf	0	0	-inf	0	0	-inf	0	0	-inf	10	10	55.69887704723621	0	0	-inf	0	0	-inf	0	0	-inf	0	0	-inf	0	0	-inf	0	0	-inf	0	0	-inf	0	0	-inf	0	0	-inf	0	0	-inf	7	7	46.25032981128534	0	0	-inf	0	0	-inf	0	0	-inf	0	0	-inf	0	0	-inf	0	0	-inf	0	0	-inf	0	0	-inf	0	0	-inf	0	0	-inf	0	0	-inf	0	0	-inf	0	0	-inf	0	0	-inf	0	0	-inf	0	0	-inf	0	0	-inf	0	0	-inf	0	0	-inf	0	0	-inf	0	0	-inf	0	0	-inf	0	0	-inf	0	0	-inf	0	0	-inf	0	0	-inf	0	0	-inf	0	0	-inf	0	0	-inf	0	0	-inf	0	0	-inf	0	0	-inf	0	0	-inf	0	0	-inf	0	0	-inf	species	Pyruvatibacter mobilis
2813036	0	0	-inf	0	0	-inf	0	0	-inf	0	0	-inf	20	0	43.29210388881268	0	0	-inf	0	0	-inf	0	0	-inf	10	0	51.05685424949238	0	0	-inf	0	0	-inf	0	0	-inf	0	0	-inf	0	0	-inf	0	0	-inf	0	0	-inf	0	0	-inf	0	0	-inf	0	0	-inf	0	0	-inf	0	0	-inf	0	0	-inf	0	0	-inf	0	0	-inf	0	0	-inf	0	0	-inf	0	0	-inf	0	0	-inf	0	0	-inf	0	0	-inf	0	0	-inf	0	0	-inf	0	0	-inf	0	0	-inf	0	0	-inf	0	0	-inf	0	0	-inf	0	0	-inf	0	0	-inf	0	0	-inf	0	0	-inf	0	0	-inf	0	0	-inf	0	0	-inf	0	0	-inf	0	0	-inf	0	0	-inf	0	0	-inf	0	0	-inf	0	0	-inf	0	0	-inf	0	0	-inf	0	0	-inf	0	0	-inf	0	0	-inf	no_rank	unclassified Parvibaculaceae
2813037	0	0	-inf	0	0	-inf	0	0	-inf	0	0	-inf	20	20	43.29210388881268	0	0	-inf	0	0	-inf	0	0	-inf	10	10	51.05685424949238	0	0	-inf	0	0	-inf	0	0	-inf	0	0	-inf	0	0	-inf	0	0	-inf	0	0	-inf	0	0	-inf	0	0	-inf	0	0	-inf	0	0	-inf	0	0	-inf	0	0	-inf	0	0	-inf	0	0	-inf	0	0	-inf	0	0	-inf	0	0	-inf	0	0	-inf	0	0	-inf	0	0	-inf	0	0	-inf	0	0	-inf	0	0	-inf	0	0	-inf	0	0	-inf	0	0	-inf	0	0	-inf	0	0	-inf	0	0	-inf	0	0	-inf	0	0	-inf	0	0	-inf	0	0	-inf	0	0	-inf	0	0	-inf	0	0	-inf	0	0	-inf	0	0	-inf	0	0	-inf	0	0	-inf	0	0	-inf	0	0	-inf	0	0	-inf	0	0	-inf	0	0	-inf	species	Parvibaculaceae bacterium
2838250	0	0	-inf	0	0	-inf	0	0	-inf	0	0	-inf	0	0	-inf	0	0	-inf	0	0	-inf	0	0	-inf	0	0	-inf	0	0	-inf	0	0	-inf	0	0	-inf	0	0	-inf	0	0	-inf	0	0	-inf	0	0	-inf	0	0	-inf	0	0	-inf	0	0	-inf	8	0	46.982494552165264	0	0	-inf	0	0	-inf	0	0	-inf	0	0	-inf	0	0	-inf	0	0	-inf	0	0	-inf	0	0	-inf	0	0	-inf	0	0	-inf	0	0	-inf	0	0	-inf	6	0	47.12007527833042	0	0	-inf	0	0	-inf	0	0	-inf	0	0	-inf	0	0	-inf	0	0	-inf	0	0	-inf	0	0	-inf	0	0	-inf	0	0	-inf	0	0	-inf	0	0	-inf	0	0	-inf	0	0	-inf	0	0	-inf	0	0	-inf	0	0	-inf	0	0	-inf	0	0	-inf	0	0	-inf	0	0	-inf	0	0	-inf	genus	Kaustia
2593653	0	0	-inf	0	0	-inf	0	0	-inf	0	0	-inf	0	0	-inf	0	0	-inf	0	0	-inf	0	0	-inf	0	0	-inf	0	0	-inf	0	0	-inf	0	0	-inf	0	0	-inf	0	0	-inf	0	0	-inf	0	0	-inf	0	0	-inf	0	0	-inf	0	0	-inf	8	8	46.982494552165264	0	0	-inf	0	0	-inf	0	0	-inf	0	0	-inf	0	0	-inf	0	0	-inf	0	0	-inf	0	0	-inf	0	0	-inf	0	0	-inf	0	0	-inf	0	0	-inf	6	6	47.12007527833042	0	0	-inf	0	0	-inf	0	0	-inf	0	0	-inf	0	0	-inf	0	0	-inf	0	0	-inf	0	0	-inf	0	0	-inf	0	0	-inf	0	0	-inf	0	0	-inf	0	0	-inf	0	0	-inf	0	0	-inf	0	0	-inf	0	0	-inf	0	0	-inf	0	0	-inf	0	0	-inf	0	0	-inf	0	0	-inf	species	Kaustia mangrovi
2821832	0	0	-inf	0	0	-inf	0	0	-inf	0	0	-inf	152	9	48.029823063118556	0	0	-inf	0	0	-inf	11	3	47.69783547574987	33	11	51.535330464966535	33	9	50.783756369017155	0	0	-inf	0	0	-inf	17	11	45.969548398906376	8	8	50.1478529676102	6	6	44.70423279073603	14	8	46.80649696617843	0	0	-inf	12	6	49.75812887254651	0	0	-inf	49	8	51.1886147462936	0	0	-inf	13	6	47.98662482485052	8	8	47.19535289389453	0	0	-inf	0	0	-inf	0	0	-inf	0	0	-inf	0	0	-inf	0	0	-inf	9	2	69.95642313087876	0	0	-inf	0	0	-inf	55	3	50.93955286000007	0	0	-inf	11	11	49.34215490728466	0	0	-inf	6	6	50.75076955966579	0	0	-inf	15	6	52.12111706937987	0	0	-inf	0	0	-inf	0	0	-inf	7	7	56.629881582988865	7	7	47.57359234760349	0	0	-inf	6	6	53.37395981048834	0	0	-inf	0	0	-inf	0	0	-inf	0	0	-inf	0	0	-inf	0	0	-inf	0	0	-inf	0	0	-inf	0	0	-inf	family	Stappiaceae
150830	0	0	-inf	0	0	-inf	0	0	-inf	0	0	-inf	59	0	44.505288267126055	0	0	-inf	0	0	-inf	0	0	-inf	8	0	47.366541016562515	0	0	-inf	0	0	-inf	0	0	-inf	0	0	-inf	0	0	-inf	0	0	-inf	0	0	-inf	0	0	-inf	0	0	-inf	0	0	-inf	13	5	42.58067341372559	0	0	-inf	0	0	-inf	0	0	-inf	0	0	-inf	0	0	-inf	0	0	-inf	0	0	-inf	0	0	-inf	0	0	-inf	0	0	-inf	0	0	-inf	0	0	-inf	15	0	42.68376669124537	0	0	-inf	0	0	-inf	0	0	-inf	0	0	-inf	0	0	-inf	0	0	-inf	0	0	-inf	0	0	-inf	0	0	-inf	0	0	-inf	0	0	-inf	0	0	-inf	0	0	-inf	0	0	-inf	0	0	-inf	0	0	-inf	0	0	-inf	0	0	-inf	0	0	-inf	0	0	-inf	0	0	-inf	0	0	-inf	genus	Roseibium
187304	0	0	-inf	0	0	-inf	0	0	-inf	0	0	-inf	36	36	44.425018017732995	0	0	-inf	0	0	-inf	0	0	-inf	0	0	-inf	0	0	-inf	0	0	-inf	0	0	-inf	0	0	-inf	0	0	-inf	0	0	-inf	0	0	-inf	0	0	-inf	0	0	-inf	0	0	-inf	8	8	42.961992579505875	0	0	-inf	0	0	-inf	0	0	-inf	0	0	-inf	0	0	-inf	0	0	-inf	0	0	-inf	0	0	-inf	0	0	-inf	0	0	-inf	0	0	-inf	0	0	-inf	8	8	42.386380523924885	0	0	-inf	0	0	-inf	0	0	-inf	0	0	-inf	0	0	-inf	0	0	-inf	0	0	-inf	0	0	-inf	0	0	-inf	0	0	-inf	0	0	-inf	0	0	-inf	0	0	-inf	0	0	-inf	0	0	-inf	0	0	-inf	0	0	-inf	0	0	-inf	0	0	-inf	0	0	-inf	0	0	-inf	0	0	-inf	species	Roseibium aggregatum
2629323	0	0	-inf	0	0	-inf	0	0	-inf	0	0	-inf	23	0	44.630928657480396	0	0	-inf	0	0	-inf	0	0	-inf	8	0	47.366541016562515	0	0	-inf	0	0	-inf	0	0	-inf	0	0	-inf	0	0	-inf	0	0	-inf	0	0	-inf	0	0	-inf	0	0	-inf	0	0	-inf	0	0	-inf	0	0	-inf	0	0	-inf	0	0	-inf	0	0	-inf	0	0	-inf	0	0	-inf	0	0	-inf	0	0	-inf	0	0	-inf	0	0	-inf	0	0	-inf	0	0	-inf	7	0	43.023636596754486	0	0	-inf	0	0	-inf	0	0	-inf	0	0	-inf	0	0	-inf	0	0	-inf	0	0	-inf	0	0	-inf	0	0	-inf	0	0	-inf	0	0	-inf	0	0	-inf	0	0	-inf	0	0	-inf	0	0	-inf	0	0	-inf	0	0	-inf	0	0	-inf	0	0	-inf	0	0	-inf	0	0	-inf	0	0	-inf	no_rank	unclassified Roseibium
3016006	0	0	-inf	0	0	-inf	0	0	-inf	0	0	-inf	23	23	44.630928657480396	0	0	-inf	0	0	-inf	0	0	-inf	8	8	47.366541016562515	0	0	-inf	0	0	-inf	0	0	-inf	0	0	-inf	0	0	-inf	0	0	-inf	0	0	-inf	0	0	-inf	0	0	-inf	0	0	-inf	0	0	-inf	0	0	-inf	0	0	-inf	0	0	-inf	0	0	-inf	0	0	-inf	0	0	-inf	0	0	-inf	0	0	-inf	0	0	-inf	0	0	-inf	0	0	-inf	0	0	-inf	7	7	43.023636596754486	0	0	-inf	0	0	-inf	0	0	-inf	0	0	-inf	0	0	-inf	0	0	-inf	0	0	-inf	0	0	-inf	0	0	-inf	0	0	-inf	0	0	-inf	0	0	-inf	0	0	-inf	0	0	-inf	0	0	-inf	0	0	-inf	0	0	-inf	0	0	-inf	0	0	-inf	0	0	-inf	0	0	-inf	0	0	-inf	species	Roseibium sp. Sym1
152161	0	0	-inf	0	0	-inf	0	0	-inf	0	0	-inf	0	0	-inf	0	0	-inf	0	0	-inf	8	2	44.719038584874674	14	1	42.57839617646844	10	10	43.05344828155224	0	0	-inf	0	0	-inf	0	0	-inf	0	0	-inf	0	0	-inf	0	0	-inf	0	0	-inf	6	6	56.660076913451746	0	0	-inf	13	4	52.55143186787873	0	0	-inf	7	1	46.112698372208094	0	0	-inf	0	0	-inf	0	0	-inf	0	0	-inf	0	0	-inf	0	0	-inf	0	0	-inf	0	0	-inf	0	0	-inf	0	0	-inf	13	0	54.18962144913117	0	0	-inf	0	0	-inf	0	0	-inf	0	0	-inf	0	0	-inf	0	0	-inf	0	0	-inf	0	0	-inf	0	0	-inf	0	0	-inf	0	0	-inf	0	0	-inf	0	0	-inf	0	0	-inf	0	0	-inf	0	0	-inf	0	0	-inf	0	0	-inf	0	0	-inf	0	0	-inf	0	0	-inf	0	0	-inf	genus	Stappia
538381	0	0	-inf	0	0	-inf	0	0	-inf	0	0	-inf	0	0	-inf	0	0	-inf	0	0	-inf	6	6	43.783080801639166	13	13	42.632883752728404	0	0	-inf	0	0	-inf	0	0	-inf	0	0	-inf	0	0	-inf	0	0	-inf	0	0	-inf	0	0	-inf	0	0	-inf	0	0	-inf	9	9	51.26058197684008	0	0	-inf	6	6	45.40559159102155	0	0	-inf	0	0	-inf	0	0	-inf	0	0	-inf	0	0	-inf	0	0	-inf	0	0	-inf	0	0	-inf	0	0	-inf	0	0	-inf	7	7	57.34939183642129	0	0	-inf	0	0	-inf	0	0	-inf	0	0	-inf	0	0	-inf	0	0	-inf	0	0	-inf	0	0	-inf	0	0	-inf	0	0	-inf	0	0	-inf	0	0	-inf	0	0	-inf	0	0	-inf	0	0	-inf	0	0	-inf	0	0	-inf	0	0	-inf	0	0	-inf	0	0	-inf	0	0	-inf	0	0	-inf	species	Stappia indica
2629676	0	0	-inf	0	0	-inf	0	0	-inf	0	0	-inf	0	0	-inf	0	0	-inf	0	0	-inf	0	0	-inf	0	0	-inf	0	0	-inf	0	0	-inf	0	0	-inf	0	0	-inf	0	0	-inf	0	0	-inf	0	0	-inf	0	0	-inf	0	0	-inf	0	0	-inf	0	0	-inf	0	0	-inf	0	0	-inf	0	0	-inf	0	0	-inf	0	0	-inf	0	0	-inf	0	0	-inf	0	0	-inf	0	0	-inf	0	0	-inf	0	0	-inf	0	0	-inf	6	0	50.50322266395936	0	0	-inf	0	0	-inf	0	0	-inf	0	0	-inf	0	0	-inf	0	0	-inf	0	0	-inf	0	0	-inf	0	0	-inf	0	0	-inf	0	0	-inf	0	0	-inf	0	0	-inf	0	0	-inf	0	0	-inf	0	0	-inf	0	0	-inf	0	0	-inf	0	0	-inf	0	0	-inf	0	0	-inf	0	0	-inf	no_rank	unclassified Stappia
1881061	0	0	-inf	0	0	-inf	0	0	-inf	0	0	-inf	0	0	-inf	0	0	-inf	0	0	-inf	0	0	-inf	0	0	-inf	0	0	-inf	0	0	-inf	0	0	-inf	0	0	-inf	0	0	-inf	0	0	-inf	0	0	-inf	0	0	-inf	0	0	-inf	0	0	-inf	0	0	-inf	0	0	-inf	0	0	-inf	0	0	-inf	0	0	-inf	0	0	-inf	0	0	-inf	0	0	-inf	0	0	-inf	0	0	-inf	0	0	-inf	0	0	-inf	0	0	-inf	6	6	50.50322266395936	0	0	-inf	0	0	-inf	0	0	-inf	0	0	-inf	0	0	-inf	0	0	-inf	0	0	-inf	0	0	-inf	0	0	-inf	0	0	-inf	0	0	-inf	0	0	-inf	0	0	-inf	0	0	-inf	0	0	-inf	0	0	-inf	0	0	-inf	0	0	-inf	0	0	-inf	0	0	-inf	0	0	-inf	0	0	-inf	species	Stappia sp. ES.058
227873	0	0	-inf	0	0	-inf	0	0	-inf	0	0	-inf	68	0	51.860095109615926	0	0	-inf	0	0	-inf	0	0	-inf	0	0	-inf	14	0	57.56820016564	0	0	-inf	0	0	-inf	6	0	49.52284749830793	0	0	-inf	0	0	-inf	0	0	-inf	0	0	-inf	0	0	-inf	0	0	-inf	15	0	57.014492501180165	0	0	-inf	0	0	-inf	0	0	-inf	0	0	-inf	0	0	-inf	0	0	-inf	0	0	-inf	0	0	-inf	0	0	-inf	7	0	77.17297693689126	0	0	-inf	0	0	-inf	13	0	46.421013516339876	0	0	-inf	0	0	-inf	0	0	-inf	0	0	-inf	0	0	-inf	9	0	56.440999214688404	0	0	-inf	0	0	-inf	0	0	-inf	0	0	-inf	0	0	-inf	0	0	-inf	0	0	-inf	0	0	-inf	0	0	-inf	0	0	-inf	0	0	-inf	0	0	-inf	0	0	-inf	0	0	-inf	0	0	-inf	0	0	-inf	genus	Pannonibacter
121719	0	0	-inf	0	0	-inf	0	0	-inf	0	0	-inf	68	48	51.860095109615926	0	0	-inf	0	0	-inf	0	0	-inf	0	0	-inf	14	14	57.56820016564	0	0	-inf	0	0	-inf	6	6	49.52284749830793	0	0	-inf	0	0	-inf	0	0	-inf	0	0	-inf	0	0	-inf	0	0	-inf	15	15	57.014492501180165	0	0	-inf	0	0	-inf	0	0	-inf	0	0	-inf	0	0	-inf	0	0	-inf	0	0	-inf	0	0	-inf	0	0	-inf	7	7	77.17297693689126	0	0	-inf	0	0	-inf	13	13	46.421013516339876	0	0	-inf	0	0	-inf	0	0	-inf	0	0	-inf	0	0	-inf	9	9	56.440999214688404	0	0	-inf	0	0	-inf	0	0	-inf	0	0	-inf	0	0	-inf	0	0	-inf	0	0	-inf	0	0	-inf	0	0	-inf	0	0	-inf	0	0	-inf	0	0	-inf	0	0	-inf	0	0	-inf	0	0	-inf	0	0	-inf	species	Pannonibacter phragmitetus
1402210	0	0	-inf	0	0	-inf	0	0	-inf	0	0	-inf	20	20	55.209665195560426	0	0	-inf	0	0	-inf	0	0	-inf	0	0	-inf	0	0	-inf	0	0	-inf	0	0	-inf	0	0	-inf	0	0	-inf	0	0	-inf	0	0	-inf	0	0	-inf	0	0	-inf	0	0	-inf	0	0	-inf	0	0	-inf	0	0	-inf	0	0	-inf	0	0	-inf	0	0	-inf	0	0	-inf	0	0	-inf	0	0	-inf	0	0	-inf	0	0	-inf	0	0	-inf	0	0	-inf	0	0	-inf	0	0	-inf	0	0	-inf	0	0	-inf	0	0	-inf	0	0	-inf	0	0	-inf	0	0	-inf	0	0	-inf	0	0	-inf	0	0	-inf	0	0	-inf	0	0	-inf	0	0	-inf	0	0	-inf	0	0	-inf	0	0	-inf	0	0	-inf	0	0	-inf	0	0	-inf	0	0	-inf	0	0	-inf	0	0	-inf	strain	Pannonibacter phragmitetus BB
478070	0	0	-inf	0	0	-inf	0	0	-inf	0	0	-inf	16	16	43.913582165593574	0	0	-inf	0	0	-inf	0	0	-inf	0	0	-inf	0	0	-inf	0	0	-inf	0	0	-inf	0	0	-inf	0	0	-inf	0	0	-inf	6	0	52.69645259169837	0	0	-inf	0	0	-inf	0	0	-inf	0	0	-inf	0	0	-inf	0	0	-inf	0	0	-inf	0	0	-inf	0	0	-inf	0	0	-inf	0	0	-inf	0	0	-inf	0	0	-inf	0	0	-inf	0	0	-inf	0	0	-inf	11	4	48.556656479983594	0	0	-inf	0	0	-inf	0	0	-inf	0	0	-inf	0	0	-inf	0	0	-inf	0	0	-inf	0	0	-inf	0	0	-inf	0	0	-inf	0	0	-inf	0	0	-inf	0	0	-inf	0	0	-inf	0	0	-inf	0	0	-inf	0	0	-inf	0	0	-inf	0	0	-inf	0	0	-inf	0	0	-inf	0	0	-inf	genus	Labrenzia
2648686	0	0	-inf	0	0	-inf	0	0	-inf	0	0	-inf	0	0	-inf	0	0	-inf	0	0	-inf	0	0	-inf	0	0	-inf	0	0	-inf	0	0	-inf	0	0	-inf	0	0	-inf	0	0	-inf	0	0	-inf	6	6	52.69645259169837	0	0	-inf	0	0	-inf	0	0	-inf	0	0	-inf	0	0	-inf	0	0	-inf	0	0	-inf	0	0	-inf	0	0	-inf	0	0	-inf	0	0	-inf	0	0	-inf	0	0	-inf	0	0	-inf	0	0	-inf	0	0	-inf	7	7	51.97350905924544	0	0	-inf	0	0	-inf	0	0	-inf	0	0	-inf	0	0	-inf	0	0	-inf	0	0	-inf	0	0	-inf	0	0	-inf	0	0	-inf	0	0	-inf	0	0	-inf	0	0	-inf	0	0	-inf	0	0	-inf	0	0	-inf	0	0	-inf	0	0	-inf	0	0	-inf	0	0	-inf	0	0	-inf	0	0	-inf	no_rank	unclassified Labrenzia
2831090	0	0	-inf	0	0	-inf	0	0	-inf	0	0	-inf	53	0	44.79073504862188	0	0	-inf	0	0	-inf	0	0	-inf	33	0	46.417079861698184	21	0	45.12729674478182	0	0	-inf	0	0	-inf	7	0	59.31052355947241	0	0	-inf	0	0	-inf	11	0	47.72054305411857	0	0	-inf	10	0	49.244887866536104	0	0	-inf	28	0	46.86052099563314	0	0	-inf	7	0	59.07573605913548	0	0	-inf	0	0	-inf	0	0	-inf	0	0	-inf	0	0	-inf	0	0	-inf	0	0	-inf	0	0	-inf	0	0	-inf	0	0	-inf	33	0	52.323990363189196	0	0	-inf	0	0	-inf	0	0	-inf	0	0	-inf	0	0	-inf	0	0	-inf	0	0	-inf	0	0	-inf	0	0	-inf	0	0	-inf	0	0	-inf	0	0	-inf	0	0	-inf	0	0	-inf	0	0	-inf	0	0	-inf	0	0	-inf	0	0	-inf	0	0	-inf	0	0	-inf	0	0	-inf	0	0	-inf	family	Blastochloridaceae
59282	0	0	-inf	0	0	-inf	0	0	-inf	0	0	-inf	53	0	44.79073504862188	0	0	-inf	0	0	-inf	0	0	-inf	33	2	46.417079861698184	21	1	45.12729674478182	0	0	-inf	0	0	-inf	7	7	59.31052355947241	0	0	-inf	0	0	-inf	11	4	47.72054305411857	0	0	-inf	10	10	49.244887866536104	0	0	-inf	28	2	46.86052099563314	0	0	-inf	7	7	59.07573605913548	0	0	-inf	0	0	-inf	0	0	-inf	0	0	-inf	0	0	-inf	0	0	-inf	0	0	-inf	0	0	-inf	0	0	-inf	0	0	-inf	33	0	52.323990363189196	0	0	-inf	0	0	-inf	0	0	-inf	0	0	-inf	0	0	-inf	0	0	-inf	0	0	-inf	0	0	-inf	0	0	-inf	0	0	-inf	0	0	-inf	0	0	-inf	0	0	-inf	0	0	-inf	0	0	-inf	0	0	-inf	0	0	-inf	0	0	-inf	0	0	-inf	0	0	-inf	0	0	-inf	0	0	-inf	genus	Blastochloris
1079	0	0	-inf	0	0	-inf	0	0	-inf	0	0	-inf	53	53	44.79073504862188	0	0	-inf	0	0	-inf	0	0	-inf	24	24	44.706773063406814	9	9	47.21264225405383	0	0	-inf	0	0	-inf	0	0	-inf	0	0	-inf	0	0	-inf	7	7	48.84134195269214	0	0	-inf	0	0	-inf	0	0	-inf	13	13	47.68981570428053	0	0	-inf	0	0	-inf	0	0	-inf	0	0	-inf	0	0	-inf	0	0	-inf	0	0	-inf	0	0	-inf	0	0	-inf	0	0	-inf	0	0	-inf	0	0	-inf	19	19	48.42907161945854	0	0	-inf	0	0	-inf	0	0	-inf	0	0	-inf	0	0	-inf	0	0	-inf	0	0	-inf	0	0	-inf	0	0	-inf	0	0	-inf	0	0	-inf	0	0	-inf	0	0	-inf	0	0	-inf	0	0	-inf	0	0	-inf	0	0	-inf	0	0	-inf	0	0	-inf	0	0	-inf	0	0	-inf	0	0	-inf	species	Blastochloris viridis
2233851	0	0	-inf	0	0	-inf	0	0	-inf	0	0	-inf	0	0	-inf	0	0	-inf	0	0	-inf	0	0	-inf	7	7	51.96389400644486	11	11	43.717217606258636	0	0	-inf	0	0	-inf	0	0	-inf	0	0	-inf	0	0	-inf	0	0	-inf	0	0	-inf	0	0	-inf	0	0	-inf	13	13	45.49356196949432	0	0	-inf	0	0	-inf	0	0	-inf	0	0	-inf	0	0	-inf	0	0	-inf	0	0	-inf	0	0	-inf	0	0	-inf	0	0	-inf	0	0	-inf	0	0	-inf	14	14	57.6099515153951	0	0	-inf	0	0	-inf	0	0	-inf	0	0	-inf	0	0	-inf	0	0	-inf	0	0	-inf	0	0	-inf	0	0	-inf	0	0	-inf	0	0	-inf	0	0	-inf	0	0	-inf	0	0	-inf	0	0	-inf	0	0	-inf	0	0	-inf	0	0	-inf	0	0	-inf	0	0	-inf	0	0	-inf	0	0	-inf	species	Blastochloris tepida
2831100	8	0	46.730970388562795	0	0	-inf	15	0	57.753582108413	0	0	-inf	25	0	43.00886417933393	0	0	-inf	0	0	-inf	120	0	51.242108659346755	588	0	57.228591128870455	438	0	56.51122786389667	22	0	55.648596333900535	0	0	-inf	305	0	55.386716061342646	57	0	62.13544092510827	38	0	63.260322440055674	256	0	54.479478158277	0	0	-inf	131	0	55.43647393805299	26	0	50.850072759683584	581	0	57.703393486338044	0	0	-inf	99	0	59.81792314323172	51	0	60.19868759842627	0	0	-inf	10	0	58.36088032668842	0	0	-inf	57	0	54.933226903997344	15	0	53.816182292278974	0	0	-inf	8	0	58.42885815067883	11	0	62.92961379663648	17	0	53.59703006118326	703	0	55.954063607725566	0	0	-inf	38	0	52.35202527574024	119	0	51.009546647635155	104	0	51.22643227305525	14	0	55.75888988608137	210	0	58.01620260390933	0	0	-inf	0	0	-inf	84	0	55.19600079982315	113	0	53.032336594623196	51	0	54.44461323576695	84	0	53.474791280388466	103	0	51.39392380034002	0	0	-inf	68	0	52.06255733478856	12	0	50.25508054534156	0	0	-inf	15	0	49.39613547415138	0	0	-inf	76	0	50.90527301840271	17	0	57.25539999142791	7	0	54.11340304913517	family	Boseaceae
85413	8	2	46.730970388562795	0	0	-inf	15	4	57.753582108413	0	0	-inf	25	1	43.00886417933393	0	0	-inf	0	0	-inf	120	33	51.242108659346755	588	96	57.228591128870455	438	68	56.51122786389667	22	10	55.648596333900535	0	0	-inf	305	58	55.386716061342646	57	7	62.13544092510827	38	8	63.260322440055674	256	54	54.479478158277	0	0	-inf	131	28	55.43647393805299	26	8	50.850072759683584	581	72	57.703393486338044	0	0	-inf	99	20	59.81792314323172	51	10	60.19868759842627	0	0	-inf	10	2	58.36088032668842	0	0	-inf	57	15	54.933226903997344	15	2	53.816182292278974	0	0	-inf	8	2	58.42885815067883	11	4	62.92961379663648	17	5	53.59703006118326	703	97	55.954063607725566	0	0	-inf	38	8	52.35202527574024	119	35	51.009546647635155	104	20	51.22643227305525	14	4	55.75888988608137	210	39	58.01620260390933	0	0	-inf	0	0	-inf	84	11	55.19600079982315	113	30	53.032336594623196	51	15	54.44461323576695	84	19	53.474791280388466	103	22	51.39392380034002	0	0	-inf	68	24	52.06255733478856	12	1	50.25508054534156	0	0	-inf	15	3	49.39613547415138	0	0	-inf	76	25	50.90527301840271	17	3	57.25539999142791	7	1	54.11340304913517	genus	Bosea
1526658	0	0	-inf	0	0	-inf	0	0	-inf	0	0	-inf	0	0	-inf	0	0	-inf	0	0	-inf	0	0	-inf	27	27	50.666240744935536	10	10	50.694402170756675	0	0	-inf	0	0	-inf	12	12	57.2107618388909	0	0	-inf	0	0	-inf	0	0	-inf	0	0	-inf	0	0	-inf	0	0	-inf	23	23	48.441526938636436	0	0	-inf	0	0	-inf	0	0	-inf	0	0	-inf	0	0	-inf	0	0	-inf	0	0	-inf	0	0	-inf	0	0	-inf	0	0	-inf	0	0	-inf	0	0	-inf	36	36	51.73060389544971	0	0	-inf	0	0	-inf	0	0	-inf	0	0	-inf	0	0	-inf	0	0	-inf	0	0	-inf	0	0	-inf	0	0	-inf	0	0	-inf	0	0	-inf	0	0	-inf	0	0	-inf	0	0	-inf	0	0	-inf	0	0	-inf	0	0	-inf	0	0	-inf	0	0	-inf	0	0	-inf	0	0	-inf	0	0	-inf	species	Bosea vaviloviae
2653178	6	6	47.87987010226309	0	0	-inf	11	11	60.9280251996991	0	0	-inf	24	14	42.313908272514155	0	0	-inf	0	0	-inf	87	7	51.257594897071485	465	0	58.20745428439844	360	0	57.33672136219804	12	12	57.730375165651424	0	0	-inf	235	0	56.21661352799812	50	10	62.220391117605665	30	17	66.81922946063703	202	0	55.91947876527358	0	0	-inf	103	8	56.126458441667424	18	8	50.73007945950348	486	0	58.55986783434359	0	0	-inf	79	7	57.63676921974696	41	9	58.15527984124071	0	0	-inf	8	8	53.82152791755311	0	0	-inf	42	12	56.192601056722715	13	13	54.892548005953486	0	0	-inf	6	6	54.52036789005487	7	7	62.32352568567022	12	7	52.93690611904727	570	0	56.99646977837506	0	0	-inf	30	21	53.13459157285647	84	12	52.736653406985276	84	15	52.00373683804363	10	10	57.63746750430835	171	10	58.76845251657569	0	0	-inf	0	0	-inf	73	16	56.21748203707486	83	6	53.2424806960068	36	14	55.86579348958518	65	8	54.98183706103814	81	10	51.97362230135399	0	0	-inf	44	18	49.081825087495424	11	11	51.01735535081909	0	0	-inf	12	12	50.431559629182516	0	0	-inf	51	15	52.572958434247845	14	14	57.59584284673389	6	6	55.9656368906577	no_rank	unclassified Bosea
1792307	0	0	-inf	0	0	-inf	0	0	-inf	0	0	-inf	0	0	-inf	0	0	-inf	0	0	-inf	0	0	-inf	19	19	54.66225409709456	10	10	53.567893981493825	0	0	-inf	0	0	-inf	9	9	56.806078638292824	0	0	-inf	0	0	-inf	12	12	55.17073110293992	0	0	-inf	0	0	-inf	0	0	-inf	16	16	49.91495863361493	0	0	-inf	0	0	-inf	0	0	-inf	0	0	-inf	0	0	-inf	0	0	-inf	0	0	-inf	0	0	-inf	0	0	-inf	0	0	-inf	0	0	-inf	0	0	-inf	10	10	47.430573731474816	0	0	-inf	0	0	-inf	0	0	-inf	0	0	-inf	0	0	-inf	0	0	-inf	0	0	-inf	0	0	-inf	0	0	-inf	7	7	52.445245679431544	0	0	-inf	0	0	-inf	0	0	-inf	0	0	-inf	0	0	-inf	0	0	-inf	0	0	-inf	0	0	-inf	0	0	-inf	0	0	-inf	0	0	-inf	0	0	-inf	species	Bosea sp. PAMC 26642
1842539	0	0	-inf	0	0	-inf	0	0	-inf	0	0	-inf	0	0	-inf	0	0	-inf	0	0	-inf	7	7	55.20210327873476	43	43	57.26795572433261	35	35	56.77790227835548	0	0	-inf	0	0	-inf	29	29	62.12353533528385	0	0	-inf	7	7	52.31502484688982	11	11	85.77693162893976	0	0	-inf	6	6	75.43299662440778	0	0	-inf	49	49	67.13315880002402	0	0	-inf	10	10	49.977669529663686	6	6	59.211037433109674	0	0	-inf	0	0	-inf	0	0	-inf	6	6	51.81635043769085	0	0	-inf	0	0	-inf	0	0	-inf	0	0	-inf	0	0	-inf	68	68	58.984617858976804	0	0	-inf	0	0	-inf	9	9	79.36796111610009	7	7	49.53778599825959	0	0	-inf	18	18	81.28746878521814	0	0	-inf	0	0	-inf	0	0	-inf	0	0	-inf	0	0	-inf	6	6	66.00779690444936	0	0	-inf	0	0	-inf	0	0	-inf	0	0	-inf	0	0	-inf	0	0	-inf	0	0	-inf	6	6	50.48963237904778	0	0	-inf	0	0	-inf	species	Bosea sp. RAC05
1867715	0	0	-inf	0	0	-inf	0	0	-inf	0	0	-inf	0	0	-inf	0	0	-inf	0	0	-inf	7	7	50.31323753356513	44	44	61.35852720925184	17	17	54.11832897723222	0	0	-inf	0	0	-inf	24	24	51.0992471539196	7	7	71.91275767757904	0	0	-inf	9	9	52.375052067170834	0	0	-inf	0	0	-inf	0	0	-inf	39	39	60.39670903374181	0	0	-inf	7	7	60.10363355283009	0	0	-inf	0	0	-inf	0	0	-inf	0	0	-inf	0	0	-inf	0	0	-inf	0	0	-inf	0	0	-inf	0	0	-inf	0	0	-inf	46	46	53.76497375539656	0	0	-inf	0	0	-inf	0	0	-inf	0	0	-inf	0	0	-inf	20	20	54.115594053217364	0	0	-inf	0	0	-inf	0	0	-inf	0	0	-inf	0	0	-inf	8	8	46.93655300614687	0	0	-inf	0	0	-inf	0	0	-inf	0	0	-inf	0	0	-inf	0	0	-inf	0	0	-inf	0	0	-inf	0	0	-inf	0	0	-inf	species	Bosea sp. Tri-49
2015316	0	0	-inf	0	0	-inf	0	0	-inf	0	0	-inf	0	0	-inf	0	0	-inf	0	0	-inf	7	7	53.10260525857162	26	26	56.721498390308284	26	26	60.33639620307835	0	0	-inf	0	0	-inf	19	19	51.99250879987799	0	0	-inf	0	0	-inf	21	21	55.3482527257106	0	0	-inf	0	0	-inf	0	0	-inf	45	45	57.49964000504075	0	0	-inf	6	6	46.12825877028341	5	5	72.98553426487943	0	0	-inf	0	0	-inf	0	0	-inf	8	8	62.697591975467944	0	0	-inf	0	0	-inf	0	0	-inf	0	0	-inf	0	0	-inf	46	46	59.424638737123026	0	0	-inf	0	0	-inf	8	8	49.44543648263006	11	11	48.27002787338907	0	0	-inf	9	9	53.20530701205582	0	0	-inf	0	0	-inf	10	10	48.00660171779821	11	11	51.27272727272727	0	0	-inf	0	0	-inf	12	12	58.28612912884411	0	0	-inf	0	0	-inf	0	0	-inf	0	0	-inf	0	0	-inf	0	0	-inf	0	0	-inf	0	0	-inf	0	0	-inf	species	Bosea sp. AS-1
2020412	0	0	-inf	0	0	-inf	0	0	-inf	0	0	-inf	0	0	-inf	0	0	-inf	0	0	-inf	17	17	51.87721328443388	92	92	50.89767182103923	82	82	59.25563009460055	0	0	-inf	0	0	-inf	47	47	57.26642762810158	8	8	52.43199248189906	0	0	-inf	43	43	55.32410028547645	0	0	-inf	35	35	56.04489964661493	5	5	49.97031451266228	99	99	56.88115718699905	0	0	-inf	19	19	63.21572946809991	0	0	-inf	0	0	-inf	0	0	-inf	0	0	-inf	8	8	57.81822210085646	0	0	-inf	0	0	-inf	0	0	-inf	0	0	-inf	0	0	-inf	140	140	54.98229864506101	0	0	-inf	0	0	-inf	15	15	47.617465111391695	20	20	53.744645003700576	0	0	-inf	43	43	52.80055278230436	0	0	-inf	0	0	-inf	14	14	55.245253539009234	18	18	51.67514235521576	10	10	49.21513632022092	15	15	55.38085134398052	21	21	51.767725983893705	0	0	-inf	13	13	47.87301767279571	0	0	-inf	0	0	-inf	0	0	-inf	0	0	-inf	10	10	45.53909502040865	0	0	-inf	0	0	-inf	species	Bosea sp. ANAM02
2599640	0	0	-inf	0	0	-inf	0	0	-inf	0	0	-inf	0	0	-inf	0	0	-inf	0	0	-inf	0	0	-inf	26	26	53.319578273887245	26	26	54.30922239056616	0	0	-inf	0	0	-inf	19	19	50.79679735032756	7	7	50.37452002727493	0	0	-inf	10	10	48.363585167900126	0	0	-inf	9	9	48.08185772449315	0	0	-inf	37	37	56.3144583320411	0	0	-inf	5	5	51.14701294725885	5	5	47.90538238691624	0	0	-inf	0	0	-inf	0	0	-inf	0	0	-inf	0	0	-inf	0	0	-inf	0	0	-inf	0	0	-inf	5	5	48.246496244913644	24	24	53.49533569594118	0	0	-inf	0	0	-inf	10	10	52.819557444323	6	6	44.66091868576564	0	0	-inf	16	16	58.26115964320124	0	0	-inf	0	0	-inf	0	0	-inf	6	6	52.00777084238317	0	0	-inf	0	0	-inf	8	8	57.572591975467944	0	0	-inf	0	0	-inf	0	0	-inf	0	0	-inf	0	0	-inf	0	0	-inf	0	0	-inf	0	0	-inf	0	0	-inf	species	Bosea sp. F3-2
2969620	0	0	-inf	0	0	-inf	0	0	-inf	0	0	-inf	0	0	-inf	0	0	-inf	0	0	-inf	36	36	50.57853527561616	110	110	56.94964080269552	100	100	58.108607070126546	0	0	-inf	0	0	-inf	59	59	57.7685048342622	12	12	59.70764524311573	6	6	61.903038219188026	56	56	54.733084027938126	0	0	-inf	33	33	55.34045637133788	5	5	52.85584412271571	141	141	58.4281044855115	0	0	-inf	25	25	62.485527775902845	8	8	67.40512483795332	0	0	-inf	0	0	-inf	0	0	-inf	8	8	48.22271824131503	0	0	-inf	0	0	-inf	0	0	-inf	0	0	-inf	0	0	-inf	124	124	57.813160766238184	0	0	-inf	9	9	49.00087755172309	30	30	48.67532766260675	25	25	53.82732852574507	0	0	-inf	49	49	59.919972585407486	0	0	-inf	0	0	-inf	16	16	53.99211928592438	22	22	52.91399407422035	12	12	51.63502148883882	15	15	52.15142606035063	22	22	50.43999213760928	0	0	-inf	13	13	50.75431788831998	0	0	-inf	0	0	-inf	0	0	-inf	0	0	-inf	20	20	59.55389062220336	0	0	-inf	0	0	-inf	species	Bosea sp. NBC_00436
2969621	0	0	-inf	0	0	-inf	0	0	-inf	0	0	-inf	0	0	-inf	0	0	-inf	0	0	-inf	6	6	55.715235653733046	49	49	70.25236125782072	28	28	56.93840298813878	0	0	-inf	0	0	-inf	12	12	49.754113072836844	0	0	-inf	0	0	-inf	24	24	51.139644422282444	0	0	-inf	6	6	52.97546895706429	0	0	-inf	30	30	54.6200865387337	0	0	-inf	0	0	-inf	0	0	-inf	0	0	-inf	0	0	-inf	0	0	-inf	0	0	-inf	0	0	-inf	0	0	-inf	0	0	-inf	0	0	-inf	0	0	-inf	33	33	52.26320465758052	0	0	-inf	0	0	-inf	0	0	-inf	0	0	-inf	0	0	-inf	0	0	-inf	0	0	-inf	0	0	-inf	10	10	50.77054962978404	7	7	52.62146977506343	0	0	-inf	7	7	47.14634094537708	0	0	-inf	0	0	-inf	0	0	-inf	0	0	-inf	0	0	-inf	0	0	-inf	0	0	-inf	0	0	-inf	0	0	-inf	0	0	-inf	species	Bosea sp. NBC_00550
2995165	0	0	-inf	0	0	-inf	0	0	-inf	0	0	-inf	10	10	42.4394621509439	0	0	-inf	0	0	-inf	0	0	-inf	56	56	64.55546661272646	36	36	54.26163434301181	0	0	-inf	0	0	-inf	17	17	60.10440926161359	6	6	88.09861018561092	0	0	-inf	16	16	56.34216112083658	0	0	-inf	6	6	61.87490211104688	0	0	-inf	30	30	61.23804490638819	0	0	-inf	0	0	-inf	8	8	61.32520167820219	0	0	-inf	0	0	-inf	0	0	-inf	0	0	-inf	0	0	-inf	0	0	-inf	0	0	-inf	0	0	-inf	0	0	-inf	79	79	62.292130273011274	0	0	-inf	0	0	-inf	0	0	-inf	0	0	-inf	0	0	-inf	6	6	71.1895141649746	0	0	-inf	0	0	-inf	7	7	53.64512505650112	6	6	68.16832490737114	0	0	-inf	6	6	64.86557422036655	8	8	49.12777658894109	0	0	-inf	0	0	-inf	0	0	-inf	0	0	-inf	0	0	-inf	0	0	-inf	0	0	-inf	0	0	-inf	0	0	-inf	species	Bosea sp. SL145
2831104	0	0	-inf	0	0	-inf	0	0	-inf	0	0	-inf	19	0	40.53027641547219	0	0	-inf	0	0	-inf	0	0	-inf	6	0	48.96278254943948	0	0	-inf	0	0	-inf	0	0	-inf	6	0	55.12232745393044	0	0	-inf	0	0	-inf	0	0	-inf	0	0	-inf	0	0	-inf	0	0	-inf	7	0	49.42344677827815	0	0	-inf	0	0	-inf	0	0	-inf	0	0	-inf	0	0	-inf	0	0	-inf	0	0	-inf	0	0	-inf	0	0	-inf	0	0	-inf	0	0	-inf	0	0	-inf	10	0	54.932799384885755	0	0	-inf	0	0	-inf	0	0	-inf	0	0	-inf	0	0	-inf	0	0	-inf	0	0	-inf	0	0	-inf	0	0	-inf	0	0	-inf	0	0	-inf	0	0	-inf	0	0	-inf	0	0	-inf	0	0	-inf	0	0	-inf	0	0	-inf	0	0	-inf	0	0	-inf	0	0	-inf	0	0	-inf	0	0	-inf	family	Breoghaniaceae
1406135	0	0	-inf	0	0	-inf	0	0	-inf	0	0	-inf	19	0	40.53027641547219	0	0	-inf	0	0	-inf	0	0	-inf	6	0	48.96278254943948	0	0	-inf	0	0	-inf	0	0	-inf	6	0	55.12232745393044	0	0	-inf	0	0	-inf	0	0	-inf	0	0	-inf	0	0	-inf	0	0	-inf	7	0	49.42344677827815	0	0	-inf	0	0	-inf	0	0	-inf	0	0	-inf	0	0	-inf	0	0	-inf	0	0	-inf	0	0	-inf	0	0	-inf	0	0	-inf	0	0	-inf	0	0	-inf	10	0	54.932799384885755	0	0	-inf	0	0	-inf	0	0	-inf	0	0	-inf	0	0	-inf	0	0	-inf	0	0	-inf	0	0	-inf	0	0	-inf	0	0	-inf	0	0	-inf	0	0	-inf	0	0	-inf	0	0	-inf	0	0	-inf	0	0	-inf	0	0	-inf	0	0	-inf	0	0	-inf	0	0	-inf	0	0	-inf	0	0	-inf	genus	Breoghania
2624130	0	0	-inf	0	0	-inf	0	0	-inf	0	0	-inf	19	0	40.53027641547219	0	0	-inf	0	0	-inf	0	0	-inf	6	0	48.96278254943948	0	0	-inf	0	0	-inf	0	0	-inf	6	0	55.12232745393044	0	0	-inf	0	0	-inf	0	0	-inf	0	0	-inf	0	0	-inf	0	0	-inf	7	0	49.42344677827815	0	0	-inf	0	0	-inf	0	0	-inf	0	0	-inf	0	0	-inf	0	0	-inf	0	0	-inf	0	0	-inf	0	0	-inf	0	0	-inf	0	0	-inf	0	0	-inf	10	0	54.932799384885755	0	0	-inf	0	0	-inf	0	0	-inf	0	0	-inf	0	0	-inf	0	0	-inf	0	0	-inf	0	0	-inf	0	0	-inf	0	0	-inf	0	0	-inf	0	0	-inf	0	0	-inf	0	0	-inf	0	0	-inf	0	0	-inf	0	0	-inf	0	0	-inf	0	0	-inf	0	0	-inf	0	0	-inf	0	0	-inf	no_rank	unclassified Breoghania
2304600	0	0	-inf	0	0	-inf	0	0	-inf	0	0	-inf	19	19	40.53027641547219	0	0	-inf	0	0	-inf	0	0	-inf	6	6	48.96278254943948	0	0	-inf	0	0	-inf	0	0	-inf	6	6	55.12232745393044	0	0	-inf	0	0	-inf	0	0	-inf	0	0	-inf	0	0	-inf	0	0	-inf	7	7	49.42344677827815	0	0	-inf	0	0	-inf	0	0	-inf	0	0	-inf	0	0	-inf	0	0	-inf	0	0	-inf	0	0	-inf	0	0	-inf	0	0	-inf	0	0	-inf	0	0	-inf	10	10	54.932799384885755	0	0	-inf	0	0	-inf	0	0	-inf	0	0	-inf	0	0	-inf	0	0	-inf	0	0	-inf	0	0	-inf	0	0	-inf	0	0	-inf	0	0	-inf	0	0	-inf	0	0	-inf	0	0	-inf	0	0	-inf	0	0	-inf	0	0	-inf	0	0	-inf	0	0	-inf	0	0	-inf	0	0	-inf	0	0	-inf	species	Breoghania sp. L-A4
2831106	0	0	-inf	0	0	-inf	0	0	-inf	0	0	-inf	152	48	43.9299348612105	0	0	-inf	0	0	-inf	15	3	50.16172261024155	99	22	53.015632172230085	76	14	49.47756586069283	0	0	-inf	0	0	-inf	59	9	48.60939995797897	19	8	50.328006863421535	35	5	62.01221464256881	44	8	54.815615021439505	0	0	-inf	16	1	46.923623296019045	0	0	-inf	118	15	50.95837630933102	0	0	-inf	37	11	47.94626430749071	22	3	48.9124918436633	0	0	-inf	0	0	-inf	0	0	-inf	6	6	64.60575994548432	0	0	-inf	0	0	-inf	0	0	-inf	8	0	47.291174514209544	5	5	48.92829789343784	106	15	52.47553188195893	0	0	-inf	17	9	61.928151648762224	9	2	51.4907006226029	18	3	49.04170489989817	0	0	-inf	32	7	52.10215302535579	0	0	-inf	0	0	-inf	17	2	46.55377819922375	14	6	53.61755268161999	12	2	45.91586777584015	13	4	48.05389453558535	20	4	47.80584412271571	6	6	47.7856340980505	9	1	44.52531843571454	0	0	-inf	0	0	-inf	0	0	-inf	0	0	-inf	0	0	-inf	19	0	52.011278667646	14	1	47.994712399664586	family	Devosiaceae
46913	0	0	-inf	0	0	-inf	0	0	-inf	0	0	-inf	58	7	43.12992709608605	0	0	-inf	0	0	-inf	12	12	51.88108545093646	63	18	50.45858186402521	62	17	50.38066884297327	0	0	-inf	0	0	-inf	50	10	48.48649315880123	11	6	47.50563874336	30	19	61.097608489570554	36	11	54.13005371743933	0	0	-inf	15	7	46.88340405344823	0	0	-inf	92	12	52.25049191007047	0	0	-inf	26	9	47.85236618982388	19	7	49.189830691003	0	0	-inf	0	0	-inf	0	0	-inf	0	0	-inf	0	0	-inf	0	0	-inf	0	0	-inf	8	8	47.291174514209544	0	0	-inf	74	19	54.828947039890295	0	0	-inf	8	8	53.497213177926696	7	7	53.008709506299816	15	6	44.81918009336766	0	0	-inf	25	10	51.71978907326759	0	0	-inf	0	0	-inf	15	5	46.80115065114225	8	8	58.4562949963198	10	2	45.169394875380014	9	2	46.5031042123939	16	6	47.61041212680439	0	0	-inf	8	2	45.0340027248394	0	0	-inf	0	0	-inf	0	0	-inf	0	0	-inf	0	0	-inf	19	4	52.011278667646	13	13	48.03069705082484	genus	Devosia
191302	0	0	-inf	0	0	-inf	0	0	-inf	0	0	-inf	0	0	-inf	0	0	-inf	0	0	-inf	0	0	-inf	0	0	-inf	0	0	-inf	0	0	-inf	0	0	-inf	0	0	-inf	0	0	-inf	0	0	-inf	10	10	64.45392291482965	0	0	-inf	0	0	-inf	0	0	-inf	0	0	-inf	0	0	-inf	0	0	-inf	0	0	-inf	0	0	-inf	0	0	-inf	0	0	-inf	0	0	-inf	0	0	-inf	0	0	-inf	0	0	-inf	0	0	-inf	0	0	-inf	6	6	48.8186147075719	0	0	-inf	0	0	-inf	0	0	-inf	0	0	-inf	0	0	-inf	0	0	-inf	0	0	-inf	0	0	-inf	0	0	-inf	0	0	-inf	0	0	-inf	0	0	-inf	0	0	-inf	0	0	-inf	0	0	-inf	0	0	-inf	0	0	-inf	0	0	-inf	0	0	-inf	0	0	-inf	0	0	-inf	0	0	-inf	species	Devosia neptuniae
196773	0	0	-inf	0	0	-inf	0	0	-inf	0	0	-inf	40	16	43.80250324964522	0	0	-inf	0	0	-inf	0	0	-inf	31	23	53.11902367252456	38	22	50.819359298407704	0	0	-inf	0	0	-inf	25	19	47.74437226013957	5	5	49.18540441721762	11	11	60.178668442691645	15	6	47.15609308464896	0	0	-inf	8	8	48.58757210636101	0	0	-inf	66	6	51.56641090250441	0	0	-inf	12	12	50.93755620016183	12	7	51.879503741771735	0	0	-inf	0	0	-inf	0	0	-inf	0	0	-inf	0	0	-inf	0	0	-inf	0	0	-inf	0	0	-inf	0	0	-inf	37	23	54.63938497324524	0	0	-inf	0	0	-inf	0	0	-inf	9	9	44.04027574825154	0	0	-inf	8	8	52.77323227814084	0	0	-inf	0	0	-inf	10	10	47.83948934030475	0	0	-inf	8	2	44.933569001173	7	7	47.018709755982165	10	10	48.68305191657993	0	0	-inf	6	6	44.418277998646346	0	0	-inf	0	0	-inf	0	0	-inf	0	0	-inf	0	0	-inf	7	7	46.11909445916837	0	0	-inf	no_rank	unclassified Devosia
1643450	0	0	-inf	0	0	-inf	0	0	-inf	0	0	-inf	0	0	-inf	0	0	-inf	0	0	-inf	0	0	-inf	0	0	-inf	0	0	-inf	0	0	-inf	0	0	-inf	0	0	-inf	0	0	-inf	0	0	-inf	0	0	-inf	0	0	-inf	0	0	-inf	0	0	-inf	8	8	71.90101910021414	0	0	-inf	0	0	-inf	0	0	-inf	0	0	-inf	0	0	-inf	0	0	-inf	0	0	-inf	0	0	-inf	0	0	-inf	0	0	-inf	0	0	-inf	0	0	-inf	0	0	-inf	0	0	-inf	0	0	-inf	0	0	-inf	0	0	-inf	0	0	-inf	0	0	-inf	0	0	-inf	0	0	-inf	0	0	-inf	0	0	-inf	0	0	-inf	0	0	-inf	0	0	-inf	0	0	-inf	0	0	-inf	0	0	-inf	0	0	-inf	0	0	-inf	0	0	-inf	0	0	-inf	0	0	-inf	0	0	-inf	species	Devosia sp. H5989
1736675	0	0	-inf	0	0	-inf	0	0	-inf	0	0	-inf	0	0	-inf	0	0	-inf	0	0	-inf	0	0	-inf	0	0	-inf	8	8	45.205291878036334	0	0	-inf	0	0	-inf	0	0	-inf	0	0	-inf	0	0	-inf	0	0	-inf	0	0	-inf	0	0	-inf	0	0	-inf	8	8	59.638717449648745	0	0	-inf	0	0	-inf	0	0	-inf	0	0	-inf	0	0	-inf	0	0	-inf	0	0	-inf	0	0	-inf	0	0	-inf	0	0	-inf	0	0	-inf	0	0	-inf	0	0	-inf	0	0	-inf	0	0	-inf	0	0	-inf	0	0	-inf	0	0	-inf	0	0	-inf	0	0	-inf	0	0	-inf	0	0	-inf	0	0	-inf	0	0	-inf	0	0	-inf	0	0	-inf	0	0	-inf	0	0	-inf	0	0	-inf	0	0	-inf	0	0	-inf	0	0	-inf	0	0	-inf	0	0	-inf	0	0	-inf	species	Devosia sp. A16
1871048	0	0	-inf	0	0	-inf	0	0	-inf	0	0	-inf	0	0	-inf	0	0	-inf	0	0	-inf	0	0	-inf	0	0	-inf	8	8	50.889510302419566	0	0	-inf	0	0	-inf	6	6	48.23401871576773	0	0	-inf	0	0	-inf	9	9	49.40285365426831	0	0	-inf	0	0	-inf	0	0	-inf	14	14	46.52846283983052	0	0	-inf	0	0	-inf	5	5	52.42441916927334	0	0	-inf	0	0	-inf	0	0	-inf	0	0	-inf	0	0	-inf	0	0	-inf	0	0	-inf	0	0	-inf	0	0	-inf	8	8	58.708892449920654	0	0	-inf	0	0	-inf	0	0	-inf	0	0	-inf	0	0	-inf	0	0	-inf	0	0	-inf	0	0	-inf	0	0	-inf	0	0	-inf	0	0	-inf	0	0	-inf	0	0	-inf	0	0	-inf	0	0	-inf	0	0	-inf	0	0	-inf	0	0	-inf	0	0	-inf	0	0	-inf	0	0	-inf	0	0	-inf	species	Devosia sp.
2083786	0	0	-inf	0	0	-inf	0	0	-inf	0	0	-inf	0	0	-inf	0	0	-inf	0	0	-inf	0	0	-inf	0	0	-inf	0	0	-inf	0	0	-inf	0	0	-inf	0	0	-inf	0	0	-inf	0	0	-inf	0	0	-inf	0	0	-inf	0	0	-inf	0	0	-inf	0	0	-inf	0	0	-inf	0	0	-inf	0	0	-inf	0	0	-inf	0	0	-inf	0	0	-inf	0	0	-inf	0	0	-inf	0	0	-inf	0	0	-inf	0	0	-inf	0	0	-inf	0	0	-inf	0	0	-inf	0	0	-inf	0	0	-inf	0	0	-inf	0	0	-inf	0	0	-inf	0	0	-inf	0	0	-inf	0	0	-inf	0	0	-inf	6	6	43.59771683591258	0	0	-inf	0	0	-inf	0	0	-inf	0	0	-inf	0	0	-inf	0	0	-inf	0	0	-inf	0	0	-inf	0	0	-inf	0	0	-inf	0	0	-inf	species	Devosia sp. I507
2499144	0	0	-inf	0	0	-inf	0	0	-inf	0	0	-inf	10	10	44.256349186104046	0	0	-inf	0	0	-inf	0	0	-inf	8	8	47.71993141924172	0	0	-inf	0	0	-inf	0	0	-inf	0	0	-inf	0	0	-inf	0	0	-inf	0	0	-inf	0	0	-inf	0	0	-inf	0	0	-inf	6	6	44.54163056034262	0	0	-inf	0	0	-inf	0	0	-inf	0	0	-inf	0	0	-inf	0	0	-inf	0	0	-inf	0	0	-inf	0	0	-inf	0	0	-inf	0	0	-inf	0	0	-inf	0	0	-inf	0	0	-inf	0	0	-inf	0	0	-inf	0	0	-inf	0	0	-inf	0	0	-inf	0	0	-inf	0	0	-inf	0	0	-inf	0	0	-inf	0	0	-inf	0	0	-inf	0	0	-inf	0	0	-inf	0	0	-inf	0	0	-inf	0	0	-inf	0	0	-inf	0	0	-inf	0	0	-inf	0	0	-inf	0	0	-inf	species	Devosia sp. 1566
2664417	0	0	-inf	0	0	-inf	0	0	-inf	0	0	-inf	0	0	-inf	0	0	-inf	0	0	-inf	0	0	-inf	0	0	-inf	0	0	-inf	0	0	-inf	0	0	-inf	0	0	-inf	0	0	-inf	0	0	-inf	0	0	-inf	0	0	-inf	0	0	-inf	0	0	-inf	9	9	45.26928235204219	0	0	-inf	0	0	-inf	0	0	-inf	0	0	-inf	0	0	-inf	0	0	-inf	0	0	-inf	0	0	-inf	0	0	-inf	0	0	-inf	0	0	-inf	0	0	-inf	0	0	-inf	0	0	-inf	0	0	-inf	0	0	-inf	0	0	-inf	0	0	-inf	0	0	-inf	0	0	-inf	0	0	-inf	0	0	-inf	0	0	-inf	0	0	-inf	0	0	-inf	0	0	-inf	0	0	-inf	0	0	-inf	0	0	-inf	0	0	-inf	0	0	-inf	0	0	-inf	0	0	-inf	0	0	-inf	0	0	-inf	species	Devosia sp. D6-9
2759954	0	0	-inf	0	0	-inf	0	0	-inf	0	0	-inf	14	14	42.60064791894104	0	0	-inf	0	0	-inf	0	0	-inf	0	0	-inf	0	0	-inf	0	0	-inf	0	0	-inf	0	0	-inf	0	0	-inf	0	0	-inf	0	0	-inf	0	0	-inf	0	0	-inf	0	0	-inf	0	0	-inf	0	0	-inf	0	0	-inf	0	0	-inf	0	0	-inf	0	0	-inf	0	0	-inf	0	0	-inf	0	0	-inf	0	0	-inf	0	0	-inf	0	0	-inf	0	0	-inf	0	0	-inf	0	0	-inf	0	0	-inf	0	0	-inf	0	0	-inf	0	0	-inf	0	0	-inf	0	0	-inf	0	0	-inf	0	0	-inf	0	0	-inf	0	0	-inf	0	0	-inf	0	0	-inf	0	0	-inf	0	0	-inf	0	0	-inf	0	0	-inf	0	0	-inf	0	0	-inf	0	0	-inf	0	0	-inf	0	0	-inf	species	Devosia sp. MC521
2806348	0	0	-inf	0	0	-inf	0	0	-inf	0	0	-inf	0	0	-inf	0	0	-inf	0	0	-inf	0	0	-inf	0	0	-inf	0	0	-inf	0	0	-inf	0	0	-inf	0	0	-inf	0	0	-inf	0	0	-inf	0	0	-inf	0	0	-inf	0	0	-inf	0	0	-inf	9	9	48.61433377507047	0	0	-inf	0	0	-inf	0	0	-inf	0	0	-inf	0	0	-inf	0	0	-inf	0	0	-inf	0	0	-inf	0	0	-inf	0	0	-inf	0	0	-inf	0	0	-inf	6	6	56.73932179145066	0	0	-inf	0	0	-inf	0	0	-inf	0	0	-inf	0	0	-inf	0	0	-inf	0	0	-inf	0	0	-inf	0	0	-inf	0	0	-inf	0	0	-inf	0	0	-inf	0	0	-inf	0	0	-inf	0	0	-inf	0	0	-inf	0	0	-inf	0	0	-inf	0	0	-inf	0	0	-inf	0	0	-inf	0	0	-inf	species	Devosia sp. SL43
2917991	0	0	-inf	0	0	-inf	0	0	-inf	0	0	-inf	0	0	-inf	0	0	-inf	0	0	-inf	0	0	-inf	0	0	-inf	0	0	-inf	0	0	-inf	0	0	-inf	0	0	-inf	0	0	-inf	0	0	-inf	0	0	-inf	0	0	-inf	0	0	-inf	0	0	-inf	6	6	51.82866580891933	0	0	-inf	0	0	-inf	0	0	-inf	0	0	-inf	0	0	-inf	0	0	-inf	0	0	-inf	0	0	-inf	0	0	-inf	0	0	-inf	0	0	-inf	0	0	-inf	0	0	-inf	0	0	-inf	0	0	-inf	0	0	-inf	0	0	-inf	0	0	-inf	0	0	-inf	0	0	-inf	0	0	-inf	0	0	-inf	0	0	-inf	0	0	-inf	0	0	-inf	0	0	-inf	0	0	-inf	0	0	-inf	0	0	-inf	0	0	-inf	0	0	-inf	0	0	-inf	0	0	-inf	0	0	-inf	0	0	-inf	species	Devosia sp. JXJ CY 41
400770	0	0	-inf	0	0	-inf	0	0	-inf	0	0	-inf	0	0	-inf	0	0	-inf	0	0	-inf	0	0	-inf	0	0	-inf	0	0	-inf	0	0	-inf	0	0	-inf	0	0	-inf	0	0	-inf	0	0	-inf	0	0	-inf	0	0	-inf	0	0	-inf	0	0	-inf	0	0	-inf	0	0	-inf	0	0	-inf	0	0	-inf	0	0	-inf	0	0	-inf	0	0	-inf	0	0	-inf	0	0	-inf	0	0	-inf	0	0	-inf	0	0	-inf	0	0	-inf	6	6	44.74179891480539	0	0	-inf	0	0	-inf	0	0	-inf	0	0	-inf	0	0	-inf	0	0	-inf	0	0	-inf	0	0	-inf	0	0	-inf	0	0	-inf	0	0	-inf	0	0	-inf	0	0	-inf	0	0	-inf	0	0	-inf	0	0	-inf	0	0	-inf	0	0	-inf	0	0	-inf	0	0	-inf	8	8	58.601511372021456	0	0	-inf	species	Devosia ginsengisoli
2657486	0	0	-inf	0	0	-inf	0	0	-inf	0	0	-inf	0	0	-inf	0	0	-inf	0	0	-inf	0	0	-inf	0	0	-inf	7	7	43.03615662404392	0	0	-inf	0	0	-inf	9	9	49.67918870802312	0	0	-inf	0	0	-inf	0	0	-inf	0	0	-inf	0	0	-inf	0	0	-inf	8	8	58.42296066770887	0	0	-inf	0	0	-inf	0	0	-inf	0	0	-inf	0	0	-inf	0	0	-inf	0	0	-inf	0	0	-inf	0	0	-inf	0	0	-inf	0	0	-inf	0	0	-inf	0	0	-inf	0	0	-inf	0	0	-inf	0	0	-inf	0	0	-inf	0	0	-inf	7	7	55.103747871571805	0	0	-inf	0	0	-inf	0	0	-inf	0	0	-inf	0	0	-inf	0	0	-inf	0	0	-inf	0	0	-inf	0	0	-inf	0	0	-inf	0	0	-inf	0	0	-inf	0	0	-inf	0	0	-inf	0	0	-inf	0	0	-inf	species	Devosia beringensis
2774137	0	0	-inf	0	0	-inf	0	0	-inf	0	0	-inf	11	11	41.74306044693699	0	0	-inf	0	0	-inf	0	0	-inf	14	14	51.38839293976204	0	0	-inf	0	0	-inf	0	0	-inf	6	6	54.7193816293082	0	0	-inf	0	0	-inf	0	0	-inf	0	0	-inf	0	0	-inf	0	0	-inf	0	0	-inf	0	0	-inf	5	5	43.39310242291876	0	0	-inf	0	0	-inf	0	0	-inf	0	0	-inf	0	0	-inf	0	0	-inf	0	0	-inf	0	0	-inf	0	0	-inf	0	0	-inf	6	6	49.24254863195259	0	0	-inf	0	0	-inf	0	0	-inf	0	0	-inf	0	0	-inf	0	0	-inf	0	0	-inf	0	0	-inf	0	0	-inf	0	0	-inf	0	0	-inf	0	0	-inf	0	0	-inf	0	0	-inf	0	0	-inf	0	0	-inf	0	0	-inf	0	0	-inf	0	0	-inf	0	0	-inf	0	0	-inf	0	0	-inf	species	Devosia rhizoryzae
2860336	0	0	-inf	0	0	-inf	0	0	-inf	0	0	-inf	0	0	-inf	0	0	-inf	0	0	-inf	0	0	-inf	0	0	-inf	0	0	-inf	0	0	-inf	0	0	-inf	0	0	-inf	0	0	-inf	0	0	-inf	0	0	-inf	0	0	-inf	0	0	-inf	0	0	-inf	6	6	50.03819918937211	0	0	-inf	0	0	-inf	0	0	-inf	0	0	-inf	0	0	-inf	0	0	-inf	0	0	-inf	0	0	-inf	0	0	-inf	0	0	-inf	0	0	-inf	0	0	-inf	0	0	-inf	0	0	-inf	0	0	-inf	0	0	-inf	0	0	-inf	0	0	-inf	0	0	-inf	0	0	-inf	0	0	-inf	0	0	-inf	0	0	-inf	0	0	-inf	0	0	-inf	0	0	-inf	0	0	-inf	0	0	-inf	0	0	-inf	0	0	-inf	0	0	-inf	0	0	-inf	0	0	-inf	0	0	-inf	0	0	-inf	species	Devosia salina
1082930	0	0	-inf	0	0	-inf	0	0	-inf	0	0	-inf	46	4	42.61845741195083	0	0	-inf	0	0	-inf	0	0	-inf	0	0	-inf	0	0	-inf	0	0	-inf	0	0	-inf	0	0	-inf	0	0	-inf	0	0	-inf	0	0	-inf	0	0	-inf	0	0	-inf	0	0	-inf	11	4	49.54697001053503	0	0	-inf	0	0	-inf	0	0	-inf	0	0	-inf	0	0	-inf	0	0	-inf	0	0	-inf	0	0	-inf	0	0	-inf	0	0	-inf	0	0	-inf	0	0	-inf	10	4	50.78466527476616	0	0	-inf	0	0	-inf	0	0	-inf	0	0	-inf	0	0	-inf	0	0	-inf	0	0	-inf	0	0	-inf	0	0	-inf	0	0	-inf	0	0	-inf	0	0	-inf	0	0	-inf	0	0	-inf	0	0	-inf	0	0	-inf	0	0	-inf	0	0	-inf	0	0	-inf	0	0	-inf	0	0	-inf	0	0	-inf	genus	Pelagibacterium
531813	0	0	-inf	0	0	-inf	0	0	-inf	0	0	-inf	0	0	-inf	0	0	-inf	0	0	-inf	0	0	-inf	0	0	-inf	0	0	-inf	0	0	-inf	0	0	-inf	0	0	-inf	0	0	-inf	0	0	-inf	0	0	-inf	0	0	-inf	0	0	-inf	0	0	-inf	0	0	-inf	0	0	-inf	0	0	-inf	0	0	-inf	0	0	-inf	0	0	-inf	0	0	-inf	0	0	-inf	0	0	-inf	0	0	-inf	0	0	-inf	0	0	-inf	0	0	-inf	6	6	51.4223424349196	0	0	-inf	0	0	-inf	0	0	-inf	0	0	-inf	0	0	-inf	0	0	-inf	0	0	-inf	0	0	-inf	0	0	-inf	0	0	-inf	0	0	-inf	0	0	-inf	0	0	-inf	0	0	-inf	0	0	-inf	0	0	-inf	0	0	-inf	0	0	-inf	0	0	-inf	0	0	-inf	0	0	-inf	0	0	-inf	species	Pelagibacterium halotolerans
2623280	0	0	-inf	0	0	-inf	0	0	-inf	0	0	-inf	42	0	42.72340532789895	0	0	-inf	0	0	-inf	0	0	-inf	0	0	-inf	0	0	-inf	0	0	-inf	0	0	-inf	0	0	-inf	0	0	-inf	0	0	-inf	0	0	-inf	0	0	-inf	0	0	-inf	0	0	-inf	7	0	45.304917017425254	0	0	-inf	0	0	-inf	0	0	-inf	0	0	-inf	0	0	-inf	0	0	-inf	0	0	-inf	0	0	-inf	0	0	-inf	0	0	-inf	0	0	-inf	0	0	-inf	0	0	-inf	0	0	-inf	0	0	-inf	0	0	-inf	0	0	-inf	0	0	-inf	0	0	-inf	0	0	-inf	0	0	-inf	0	0	-inf	0	0	-inf	0	0	-inf	0	0	-inf	0	0	-inf	0	0	-inf	0	0	-inf	0	0	-inf	0	0	-inf	0	0	-inf	0	0	-inf	0	0	-inf	0	0	-inf	0	0	-inf	no_rank	unclassified Pelagibacterium
2984530	0	0	-inf	0	0	-inf	0	0	-inf	0	0	-inf	42	42	42.72340532789895	0	0	-inf	0	0	-inf	0	0	-inf	0	0	-inf	0	0	-inf	0	0	-inf	0	0	-inf	0	0	-inf	0	0	-inf	0	0	-inf	0	0	-inf	0	0	-inf	0	0	-inf	0	0	-inf	7	7	45.304917017425254	0	0	-inf	0	0	-inf	0	0	-inf	0	0	-inf	0	0	-inf	0	0	-inf	0	0	-inf	0	0	-inf	0	0	-inf	0	0	-inf	0	0	-inf	0	0	-inf	0	0	-inf	0	0	-inf	0	0	-inf	0	0	-inf	0	0	-inf	0	0	-inf	0	0	-inf	0	0	-inf	0	0	-inf	0	0	-inf	0	0	-inf	0	0	-inf	0	0	-inf	0	0	-inf	0	0	-inf	0	0	-inf	0	0	-inf	0	0	-inf	0	0	-inf	0	0	-inf	0	0	-inf	0	0	-inf	0	0	-inf	species	Pelagibacterium sp. YIM 151497
1573407	0	0	-inf	0	0	-inf	0	0	-inf	0	0	-inf	0	0	-inf	0	0	-inf	0	0	-inf	0	0	-inf	14	0	75.61892406027887	0	0	-inf	0	0	-inf	0	0	-inf	0	0	-inf	0	0	-inf	0	0	-inf	0	0	-inf	0	0	-inf	0	0	-inf	0	0	-inf	0	0	-inf	0	0	-inf	0	0	-inf	0	0	-inf	0	0	-inf	0	0	-inf	0	0	-inf	0	0	-inf	0	0	-inf	0	0	-inf	0	0	-inf	0	0	-inf	0	0	-inf	7	0	45.14213562373095	0	0	-inf	0	0	-inf	0	0	-inf	0	0	-inf	0	0	-inf	0	0	-inf	0	0	-inf	0	0	-inf	0	0	-inf	0	0	-inf	0	0	-inf	0	0	-inf	0	0	-inf	0	0	-inf	0	0	-inf	0	0	-inf	0	0	-inf	0	0	-inf	0	0	-inf	0	0	-inf	0	0	-inf	0	0	-inf	genus	Paradevosia
1335043	0	0	-inf	0	0	-inf	0	0	-inf	0	0	-inf	0	0	-inf	0	0	-inf	0	0	-inf	0	0	-inf	14	14	75.61892406027887	0	0	-inf	0	0	-inf	0	0	-inf	0	0	-inf	0	0	-inf	0	0	-inf	0	0	-inf	0	0	-inf	0	0	-inf	0	0	-inf	0	0	-inf	0	0	-inf	0	0	-inf	0	0	-inf	0	0	-inf	0	0	-inf	0	0	-inf	0	0	-inf	0	0	-inf	0	0	-inf	0	0	-inf	0	0	-inf	0	0	-inf	7	7	45.14213562373095	0	0	-inf	0	0	-inf	0	0	-inf	0	0	-inf	0	0	-inf	0	0	-inf	0	0	-inf	0	0	-inf	0	0	-inf	0	0	-inf	0	0	-inf	0	0	-inf	0	0	-inf	0	0	-inf	0	0	-inf	0	0	-inf	0	0	-inf	0	0	-inf	0	0	-inf	0	0	-inf	0	0	-inf	0	0	-inf	species	Paradevosia shaoguanensis
2831111	0	0	-inf	0	0	-inf	0	0	-inf	0	0	-inf	0	0	-inf	0	0	-inf	0	0	-inf	0	0	-inf	22	0	48.30602830383027	9	0	45.32912816907376	0	0	-inf	0	0	-inf	0	0	-inf	0	0	-inf	0	0	-inf	0	0	-inf	0	0	-inf	0	0	-inf	0	0	-inf	22	0	50.72191724214129	0	0	-inf	0	0	-inf	0	0	-inf	0	0	-inf	0	0	-inf	0	0	-inf	0	0	-inf	0	0	-inf	0	0	-inf	0	0	-inf	0	0	-inf	0	0	-inf	10	0	47.81586304339273	0	0	-inf	0	0	-inf	0	0	-inf	0	0	-inf	0	0	-inf	0	0	-inf	0	0	-inf	0	0	-inf	0	0	-inf	0	0	-inf	0	0	-inf	0	0	-inf	0	0	-inf	0	0	-inf	0	0	-inf	0	0	-inf	0	0	-inf	0	0	-inf	0	0	-inf	0	0	-inf	0	0	-inf	0	0	-inf	family	Kaistiaceae
166953	0	0	-inf	0	0	-inf	0	0	-inf	0	0	-inf	0	0	-inf	0	0	-inf	0	0	-inf	0	0	-inf	22	0	48.30602830383027	9	0	45.32912816907376	0	0	-inf	0	0	-inf	0	0	-inf	0	0	-inf	0	0	-inf	0	0	-inf	0	0	-inf	0	0	-inf	0	0	-inf	22	0	50.72191724214129	0	0	-inf	0	0	-inf	0	0	-inf	0	0	-inf	0	0	-inf	0	0	-inf	0	0	-inf	0	0	-inf	0	0	-inf	0	0	-inf	0	0	-inf	0	0	-inf	10	0	47.81586304339273	0	0	-inf	0	0	-inf	0	0	-inf	0	0	-inf	0	0	-inf	0	0	-inf	0	0	-inf	0	0	-inf	0	0	-inf	0	0	-inf	0	0	-inf	0	0	-inf	0	0	-inf	0	0	-inf	0	0	-inf	0	0	-inf	0	0	-inf	0	0	-inf	0	0	-inf	0	0	-inf	0	0	-inf	0	0	-inf	genus	Kaistia
2649303	0	0	-inf	0	0	-inf	0	0	-inf	0	0	-inf	0	0	-inf	0	0	-inf	0	0	-inf	0	0	-inf	22	0	48.30602830383027	9	0	45.32912816907376	0	0	-inf	0	0	-inf	0	0	-inf	0	0	-inf	0	0	-inf	0	0	-inf	0	0	-inf	0	0	-inf	0	0	-inf	22	0	50.72191724214129	0	0	-inf	0	0	-inf	0	0	-inf	0	0	-inf	0	0	-inf	0	0	-inf	0	0	-inf	0	0	-inf	0	0	-inf	0	0	-inf	0	0	-inf	0	0	-inf	10	0	47.81586304339273	0	0	-inf	0	0	-inf	0	0	-inf	0	0	-inf	0	0	-inf	0	0	-inf	0	0	-inf	0	0	-inf	0	0	-inf	0	0	-inf	0	0	-inf	0	0	-inf	0	0	-inf	0	0	-inf	0	0	-inf	0	0	-inf	0	0	-inf	0	0	-inf	0	0	-inf	0	0	-inf	0	0	-inf	0	0	-inf	no_rank	unclassified Kaistia
2795690	0	0	-inf	0	0	-inf	0	0	-inf	0	0	-inf	0	0	-inf	0	0	-inf	0	0	-inf	0	0	-inf	22	22	48.30602830383027	9	9	45.32912816907376	0	0	-inf	0	0	-inf	0	0	-inf	0	0	-inf	0	0	-inf	0	0	-inf	0	0	-inf	0	0	-inf	0	0	-inf	22	22	50.72191724214129	0	0	-inf	0	0	-inf	0	0	-inf	0	0	-inf	0	0	-inf	0	0	-inf	0	0	-inf	0	0	-inf	0	0	-inf	0	0	-inf	0	0	-inf	0	0	-inf	10	10	47.81586304339273	0	0	-inf	0	0	-inf	0	0	-inf	0	0	-inf	0	0	-inf	0	0	-inf	0	0	-inf	0	0	-inf	0	0	-inf	0	0	-inf	0	0	-inf	0	0	-inf	0	0	-inf	0	0	-inf	0	0	-inf	0	0	-inf	0	0	-inf	0	0	-inf	0	0	-inf	0	0	-inf	0	0	-inf	0	0	-inf	species	Kaistia sp. 32K
2843305	0	0	-inf	0	0	-inf	0	0	-inf	0	0	-inf	30	0	43.19550515921118	0	0	-inf	0	0	-inf	14	0	51.47641039154968	76	0	60.84122387249295	27	0	45.21328295806082	6	0	51.31610699881438	0	0	-inf	34	0	52.323836144999284	8	0	59.25701265649271	0	0	-inf	30	0	49.3795839847249	0	0	-inf	12	0	45.86210314929672	0	0	-inf	64	0	51.014315113858146	0	0	-inf	5	0	49.96711395993652	7	0	45.69112767059251	0	0	-inf	0	0	-inf	0	0	-inf	0	0	-inf	0	0	-inf	0	0	-inf	0	0	-inf	0	0	-inf	0	0	-inf	52	0	51.389707319683644	0	0	-inf	0	0	-inf	13	0	49.10668218091564	9	0	60.23659248184825	0	0	-inf	17	0	50.44500248450308	0	0	-inf	0	0	-inf	11	0	52.2234487421608	6	0	55.25770798638956	0	0	-inf	15	0	43.989177456049035	6	0	62.93607563258351	0	0	-inf	7	0	53.80667899738938	0	0	-inf	0	0	-inf	0	0	-inf	0	0	-inf	0	0	-inf	0	0	-inf	0	0	-inf	family	Phreatobacteraceae
1632780	0	0	-inf	0	0	-inf	0	0	-inf	0	0	-inf	30	0	43.19550515921118	0	0	-inf	0	0	-inf	14	5	51.47641039154968	76	10	60.84122387249295	27	1	45.21328295806082	6	1	51.31610699881438	0	0	-inf	34	4	52.323836144999284	8	8	59.25701265649271	0	0	-inf	30	3	49.3795839847249	0	0	-inf	12	4	45.86210314929672	0	0	-inf	64	3	51.014315113858146	0	0	-inf	5	5	49.96711395993652	7	7	45.69112767059251	0	0	-inf	0	0	-inf	0	0	-inf	0	0	-inf	0	0	-inf	0	0	-inf	0	0	-inf	0	0	-inf	0	0	-inf	52	2	51.389707319683644	0	0	-inf	0	0	-inf	13	5	49.10668218091564	9	9	60.23659248184825	0	0	-inf	17	8	50.44500248450308	0	0	-inf	0	0	-inf	11	11	52.2234487421608	6	6	55.25770798638956	0	0	-inf	15	8	43.989177456049035	6	6	62.93607563258351	0	0	-inf	7	7	53.80667899738938	0	0	-inf	0	0	-inf	0	0	-inf	0	0	-inf	0	0	-inf	0	0	-inf	0	0	-inf	genus	Phreatobacter
1868589	0	0	-inf	0	0	-inf	0	0	-inf	0	0	-inf	13	13	41.85390719630702	0	0	-inf	0	0	-inf	9	9	49.962087237798514	33	33	52.005077654299406	12	12	44.17776934319313	0	0	-inf	0	0	-inf	21	21	56.21855631766396	0	0	-inf	0	0	-inf	16	16	50.8850690012369	0	0	-inf	0	0	-inf	0	0	-inf	26	26	51.35808954938565	0	0	-inf	0	0	-inf	0	0	-inf	0	0	-inf	0	0	-inf	0	0	-inf	0	0	-inf	0	0	-inf	0	0	-inf	0	0	-inf	0	0	-inf	0	0	-inf	21	21	51.02356433845	0	0	-inf	0	0	-inf	8	8	47.236805537841036	0	0	-inf	0	0	-inf	0	0	-inf	0	0	-inf	0	0	-inf	0	0	-inf	0	0	-inf	0	0	-inf	0	0	-inf	0	0	-inf	0	0	-inf	0	0	-inf	0	0	-inf	0	0	-inf	0	0	-inf	0	0	-inf	0	0	-inf	0	0	-inf	0	0	-inf	species	Phreatobacter cathodiphilus
1940610	0	0	-inf	0	0	-inf	0	0	-inf	0	0	-inf	0	0	-inf	0	0	-inf	0	0	-inf	0	0	-inf	22	22	47.65113796618306	8	8	43.972205580102774	5	5	53.20531686155949	0	0	-inf	0	0	-inf	0	0	-inf	0	0	-inf	0	0	-inf	0	0	-inf	8	8	45.07043648263006	0	0	-inf	20	20	46.30901493417394	0	0	-inf	0	0	-inf	0	0	-inf	0	0	-inf	0	0	-inf	0	0	-inf	0	0	-inf	0	0	-inf	0	0	-inf	0	0	-inf	0	0	-inf	0	0	-inf	11	11	52.03516985017303	0	0	-inf	0	0	-inf	0	0	-inf	0	0	-inf	0	0	-inf	9	9	48.94112549695428	0	0	-inf	0	0	-inf	0	0	-inf	0	0	-inf	0	0	-inf	0	0	-inf	0	0	-inf	0	0	-inf	0	0	-inf	0	0	-inf	0	0	-inf	0	0	-inf	0	0	-inf	0	0	-inf	0	0	-inf	0	0	-inf	species	Phreatobacter stygius
2644610	0	0	-inf	0	0	-inf	0	0	-inf	0	0	-inf	17	0	44.221433013196716	0	0	-inf	0	0	-inf	0	0	-inf	11	0	48.578587251738334	6	0	48.789177456049046	0	0	-inf	0	0	-inf	9	0	46.86457066136037	0	0	-inf	0	0	-inf	11	0	47.73650216735716	0	0	-inf	0	0	-inf	0	0	-inf	15	0	50.03574311003804	0	0	-inf	0	0	-inf	0	0	-inf	0	0	-inf	0	0	-inf	0	0	-inf	0	0	-inf	0	0	-inf	0	0	-inf	0	0	-inf	0	0	-inf	0	0	-inf	18	0	52.16589397469591	0	0	-inf	0	0	-inf	0	0	-inf	0	0	-inf	0	0	-inf	0	0	-inf	0	0	-inf	0	0	-inf	0	0	-inf	0	0	-inf	0	0	-inf	7	0	44.09239328310367	0	0	-inf	0	0	-inf	0	0	-inf	0	0	-inf	0	0	-inf	0	0	-inf	0	0	-inf	0	0	-inf	0	0	-inf	0	0	-inf	no_rank	unclassified Phreatobacter
2570229	0	0	-inf	0	0	-inf	0	0	-inf	0	0	-inf	17	17	44.221433013196716	0	0	-inf	0	0	-inf	0	0	-inf	11	11	48.578587251738334	6	6	48.789177456049046	0	0	-inf	0	0	-inf	9	9	46.86457066136037	0	0	-inf	0	0	-inf	11	11	47.73650216735716	0	0	-inf	0	0	-inf	0	0	-inf	15	15	50.03574311003804	0	0	-inf	0	0	-inf	0	0	-inf	0	0	-inf	0	0	-inf	0	0	-inf	0	0	-inf	0	0	-inf	0	0	-inf	0	0	-inf	0	0	-inf	0	0	-inf	18	18	52.16589397469591	0	0	-inf	0	0	-inf	0	0	-inf	0	0	-inf	0	0	-inf	0	0	-inf	0	0	-inf	0	0	-inf	0	0	-inf	0	0	-inf	0	0	-inf	7	7	44.09239328310367	0	0	-inf	0	0	-inf	0	0	-inf	0	0	-inf	0	0	-inf	0	0	-inf	0	0	-inf	0	0	-inf	0	0	-inf	0	0	-inf	species	Phreatobacter sp. NMCR1094
2843308	0	0	-inf	0	0	-inf	0	0	-inf	0	0	-inf	11	0	43.78606845288415	0	0	-inf	0	0	-inf	0	0	-inf	17	0	46.063984800381526	0	0	-inf	0	0	-inf	0	0	-inf	10	4	48.57228714274745	0	0	-inf	0	0	-inf	13	0	57.75508922874306	0	0	-inf	0	0	-inf	0	0	-inf	23	0	48.33981545992373	0	0	-inf	5	5	55.71370849898476	0	0	-inf	0	0	-inf	0	0	-inf	0	0	-inf	0	0	-inf	0	0	-inf	0	0	-inf	0	0	-inf	0	0	-inf	0	0	-inf	39	0	49.3557739046222	0	0	-inf	0	0	-inf	0	0	-inf	0	0	-inf	0	0	-inf	7	7	54.222263872195676	0	0	-inf	0	0	-inf	0	0	-inf	0	0	-inf	0	0	-inf	0	0	-inf	0	0	-inf	0	0	-inf	0	0	-inf	0	0	-inf	0	0	-inf	0	0	-inf	0	0	-inf	0	0	-inf	0	0	-inf	0	0	-inf	family	Pleomorphomonadaceae
261933	0	0	-inf	0	0	-inf	0	0	-inf	0	0	-inf	0	0	-inf	0	0	-inf	0	0	-inf	0	0	-inf	11	0	45.26602454536353	0	0	-inf	0	0	-inf	0	0	-inf	0	0	-inf	0	0	-inf	0	0	-inf	7	0	60.05712205289051	0	0	-inf	0	0	-inf	0	0	-inf	15	0	50.563214880673236	0	0	-inf	0	0	-inf	0	0	-inf	0	0	-inf	0	0	-inf	0	0	-inf	0	0	-inf	0	0	-inf	0	0	-inf	0	0	-inf	0	0	-inf	0	0	-inf	21	0	49.3254877182497	0	0	-inf	0	0	-inf	0	0	-inf	0	0	-inf	0	0	-inf	0	0	-inf	0	0	-inf	0	0	-inf	0	0	-inf	0	0	-inf	0	0	-inf	0	0	-inf	0	0	-inf	0	0	-inf	0	0	-inf	0	0	-inf	0	0	-inf	0	0	-inf	0	0	-inf	0	0	-inf	0	0	-inf	0	0	-inf	genus	Pleomorphomonas
2627136	0	0	-inf	0	0	-inf	0	0	-inf	0	0	-inf	0	0	-inf	0	0	-inf	0	0	-inf	0	0	-inf	11	0	45.26602454536353	0	0	-inf	0	0	-inf	0	0	-inf	0	0	-inf	0	0	-inf	0	0	-inf	7	0	60.05712205289051	0	0	-inf	0	0	-inf	0	0	-inf	15	0	50.563214880673236	0	0	-inf	0	0	-inf	0	0	-inf	0	0	-inf	0	0	-inf	0	0	-inf	0	0	-inf	0	0	-inf	0	0	-inf	0	0	-inf	0	0	-inf	0	0	-inf	21	0	49.3254877182497	0	0	-inf	0	0	-inf	0	0	-inf	0	0	-inf	0	0	-inf	0	0	-inf	0	0	-inf	0	0	-inf	0	0	-inf	0	0	-inf	0	0	-inf	0	0	-inf	0	0	-inf	0	0	-inf	0	0	-inf	0	0	-inf	0	0	-inf	0	0	-inf	0	0	-inf	0	0	-inf	0	0	-inf	0	0	-inf	no_rank	unclassified Pleomorphomonas
1885025	0	0	-inf	0	0	-inf	0	0	-inf	0	0	-inf	0	0	-inf	0	0	-inf	0	0	-inf	0	0	-inf	11	11	45.26602454536353	0	0	-inf	0	0	-inf	0	0	-inf	0	0	-inf	0	0	-inf	0	0	-inf	7	7	60.05712205289051	0	0	-inf	0	0	-inf	0	0	-inf	15	15	50.563214880673236	0	0	-inf	0	0	-inf	0	0	-inf	0	0	-inf	0	0	-inf	0	0	-inf	0	0	-inf	0	0	-inf	0	0	-inf	0	0	-inf	0	0	-inf	0	0	-inf	21	21	49.3254877182497	0	0	-inf	0	0	-inf	0	0	-inf	0	0	-inf	0	0	-inf	0	0	-inf	0	0	-inf	0	0	-inf	0	0	-inf	0	0	-inf	0	0	-inf	0	0	-inf	0	0	-inf	0	0	-inf	0	0	-inf	0	0	-inf	0	0	-inf	0	0	-inf	0	0	-inf	0	0	-inf	0	0	-inf	0	0	-inf	species	Pleomorphomonas sp. SM30
1572860	0	0	-inf	0	0	-inf	0	0	-inf	0	0	-inf	11	0	43.78606845288415	0	0	-inf	0	0	-inf	0	0	-inf	6	0	47.526911934581186	0	0	-inf	0	0	-inf	0	0	-inf	6	0	51.359054822091785	0	0	-inf	0	0	-inf	6	0	55.069384267237695	0	0	-inf	0	0	-inf	0	0	-inf	8	0	44.17094154601839	0	0	-inf	0	0	-inf	0	0	-inf	0	0	-inf	0	0	-inf	0	0	-inf	0	0	-inf	0	0	-inf	0	0	-inf	0	0	-inf	0	0	-inf	0	0	-inf	18	0	49.39110778872343	0	0	-inf	0	0	-inf	0	0	-inf	0	0	-inf	0	0	-inf	0	0	-inf	0	0	-inf	0	0	-inf	0	0	-inf	0	0	-inf	0	0	-inf	0	0	-inf	0	0	-inf	0	0	-inf	0	0	-inf	0	0	-inf	0	0	-inf	0	0	-inf	0	0	-inf	0	0	-inf	0	0	-inf	0	0	-inf	genus	Hartmannibacter
1482074	0	0	-inf	0	0	-inf	0	0	-inf	0	0	-inf	11	11	43.78606845288415	0	0	-inf	0	0	-inf	0	0	-inf	6	6	47.526911934581186	0	0	-inf	0	0	-inf	0	0	-inf	6	6	51.359054822091785	0	0	-inf	0	0	-inf	6	6	55.069384267237695	0	0	-inf	0	0	-inf	0	0	-inf	8	8	44.17094154601839	0	0	-inf	0	0	-inf	0	0	-inf	0	0	-inf	0	0	-inf	0	0	-inf	0	0	-inf	0	0	-inf	0	0	-inf	0	0	-inf	0	0	-inf	0	0	-inf	18	18	49.39110778872343	0	0	-inf	0	0	-inf	0	0	-inf	0	0	-inf	0	0	-inf	0	0	-inf	0	0	-inf	0	0	-inf	0	0	-inf	0	0	-inf	0	0	-inf	0	0	-inf	0	0	-inf	0	0	-inf	0	0	-inf	0	0	-inf	0	0	-inf	0	0	-inf	0	0	-inf	0	0	-inf	0	0	-inf	0	0	-inf	species	Hartmannibacter diazotrophicus
766	0	0	-inf	0	0	-inf	0	0	-inf	0	0	-inf	102	2	47.02872511768033	0	0	-inf	0	0	-inf	38	6	45.57937835239279	74	5	57.18071582477606	54	4	54.407949795482864	10	3	50.371635379306475	0	0	-inf	28	1	54.33242111833301	0	0	-inf	0	0	-inf	28	6	58.0379479066449	0	0	-inf	15	3	53.37611348985615	5	5	45.54213562373095	63	4	56.069831936529326	0	0	-inf	14	3	52.88056141482112	13	2	69.53921368680315	0	0	-inf	0	0	-inf	0	0	-inf	0	0	-inf	0	0	-inf	0	0	-inf	0	0	-inf	6	0	72.15264000031254	0	0	-inf	46	5	59.03195538469131	0	0	-inf	8	8	53.53731957466684	11	3	49.48971530471849	7	1	59.01537824833211	0	0	-inf	19	5	58.64868471121738	0	0	-inf	0	0	-inf	7	7	66.48684468933632	0	0	-inf	6	6	49.43215485209388	0	0	-inf	41	1	107.53577291428753	0	0	-inf	0	0	-inf	0	0	-inf	0	0	-inf	0	0	-inf	0	0	-inf	7	7	49.49717582005075	0	0	-inf	0	0	-inf	order	Rickettsiales
775	0	0	-inf	0	0	-inf	0	0	-inf	0	0	-inf	27	0	44.7528886610688	0	0	-inf	0	0	-inf	32	1	46.14229345603981	51	4	60.42745577365486	35	1	54.566122244384765	7	1	48.15054626702319	0	0	-inf	21	0	55.932855739034906	0	0	-inf	0	0	-inf	22	2	57.21497713196893	0	0	-inf	12	1	51.886808528986855	0	0	-inf	47	3	57.903430746749436	0	0	-inf	11	0	54.6236202159964	11	1	69.81306915913264	0	0	-inf	0	0	-inf	0	0	-inf	0	0	-inf	0	0	-inf	0	0	-inf	0	0	-inf	6	1	72.15264000031254	0	0	-inf	41	2	59.85167436935559	0	0	-inf	0	0	-inf	8	2	51.8167568261897	6	6	61.401527154748294	0	0	-inf	14	1	59.97168181663009	0	0	-inf	0	0	-inf	0	0	-inf	0	0	-inf	0	0	-inf	0	0	-inf	40	0	108.43495367477165	0	0	-inf	0	0	-inf	0	0	-inf	0	0	-inf	0	0	-inf	0	0	-inf	0	0	-inf	0	0	-inf	0	0	-inf	family	Rickettsiaceae
33988	0	0	-inf	0	0	-inf	0	0	-inf	0	0	-inf	9	1	44.86407725518187	0	0	-inf	0	0	-inf	31	0	45.856560986879806	38	0	55.86201507326461	26	2	54.43481687766877	6	0	43.34230397819372	0	0	-inf	11	1	53.05520131476692	0	0	-inf	0	0	-inf	12	2	53.587572106361	0	0	-inf	11	5	52.02603302622863	0	0	-inf	36	0	58.033879127328845	0	0	-inf	11	0	54.6236202159964	10	1	72.7943760750459	0	0	-inf	0	0	-inf	0	0	-inf	0	0	-inf	0	0	-inf	0	0	-inf	0	0	-inf	5	0	77.18316800037505	0	0	-inf	32	0	61.572623013577534	0	0	-inf	0	0	-inf	6	0	47.92234243491961	0	0	-inf	0	0	-inf	7	0	56.655846388358555	0	0	-inf	0	0	-inf	0	0	-inf	0	0	-inf	0	0	-inf	0	0	-inf	40	1	108.43495367477165	0	0	-inf	0	0	-inf	0	0	-inf	0	0	-inf	0	0	-inf	0	0	-inf	0	0	-inf	0	0	-inf	0	0	-inf	tribe	Rickettsieae
780	0	0	-inf	0	0	-inf	0	0	-inf	0	0	-inf	8	8	45.41510639674014	0	0	-inf	0	0	-inf	6	6	65.23114472531721	31	23	54.19493084031027	24	17	55.41943249546417	6	6	43.34230397819372	0	0	-inf	10	10	53.325187540310864	0	0	-inf	0	0	-inf	10	10	55.93107499061544	0	0	-inf	6	6	60.45990855898896	0	0	-inf	30	17	56.52136644025581	0	0	-inf	11	6	54.6236202159964	9	4	76.43819563893989	0	0	-inf	0	0	-inf	0	0	-inf	0	0	-inf	0	0	-inf	0	0	-inf	0	0	-inf	5	5	77.18316800037505	0	0	-inf	26	26	61.173535487696284	0	0	-inf	0	0	-inf	6	6	47.92234243491961	0	0	-inf	0	0	-inf	7	7	56.655846388358555	0	0	-inf	0	0	-inf	0	0	-inf	0	0	-inf	0	0	-inf	0	0	-inf	39	7	109.88791267613244	0	0	-inf	0	0	-inf	0	0	-inf	0	0	-inf	0	0	-inf	0	0	-inf	0	0	-inf	0	0	-inf	0	0	-inf	genus	Rickettsia
114277	0	0	-inf	0	0	-inf	0	0	-inf	0	0	-inf	0	0	-inf	0	0	-inf	0	0	-inf	0	0	-inf	8	8	55.36396103067893	7	7	63.1387238091427	0	0	-inf	0	0	-inf	0	0	-inf	0	0	-inf	0	0	-inf	0	0	-inf	0	0	-inf	0	0	-inf	0	0	-inf	13	7	62.38468487338832	0	0	-inf	5	5	50.26417023478423	5	5	91.89922667197816	0	0	-inf	0	0	-inf	0	0	-inf	0	0	-inf	0	0	-inf	0	0	-inf	0	0	-inf	0	0	-inf	0	0	-inf	0	0	-inf	0	0	-inf	0	0	-inf	0	0	-inf	0	0	-inf	0	0	-inf	0	0	-inf	0	0	-inf	0	0	-inf	0	0	-inf	0	0	-inf	0	0	-inf	0	0	-inf	32	6	105.44514639406539	0	0	-inf	0	0	-inf	0	0	-inf	0	0	-inf	0	0	-inf	0	0	-inf	0	0	-inf	0	0	-inf	0	0	-inf	species_group	spotted fever group
42862	0	0	-inf	0	0	-inf	0	0	-inf	0	0	-inf	0	0	-inf	0	0	-inf	0	0	-inf	0	0	-inf	0	0	-inf	0	0	-inf	0	0	-inf	0	0	-inf	0	0	-inf	0	0	-inf	0	0	-inf	0	0	-inf	0	0	-inf	0	0	-inf	0	0	-inf	0	0	-inf	0	0	-inf	0	0	-inf	0	0	-inf	0	0	-inf	0	0	-inf	0	0	-inf	0	0	-inf	0	0	-inf	0	0	-inf	0	0	-inf	0	0	-inf	0	0	-inf	0	0	-inf	0	0	-inf	0	0	-inf	0	0	-inf	0	0	-inf	0	0	-inf	0	0	-inf	0	0	-inf	0	0	-inf	0	0	-inf	0	0	-inf	0	0	-inf	0	0	-inf	26	5	111.92385961419622	0	0	-inf	0	0	-inf	0	0	-inf	0	0	-inf	0	0	-inf	0	0	-inf	0	0	-inf	0	0	-inf	0	0	-inf	species	Rickettsia felis
315456	0	0	-inf	0	0	-inf	0	0	-inf	0	0	-inf	0	0	-inf	0	0	-inf	0	0	-inf	0	0	-inf	0	0	-inf	0	0	-inf	0	0	-inf	0	0	-inf	0	0	-inf	0	0	-inf	0	0	-inf	0	0	-inf	0	0	-inf	0	0	-inf	0	0	-inf	0	0	-inf	0	0	-inf	0	0	-inf	0	0	-inf	0	0	-inf	0	0	-inf	0	0	-inf	0	0	-inf	0	0	-inf	0	0	-inf	0	0	-inf	0	0	-inf	0	0	-inf	0	0	-inf	0	0	-inf	0	0	-inf	0	0	-inf	0	0	-inf	0	0	-inf	0	0	-inf	0	0	-inf	0	0	-inf	0	0	-inf	0	0	-inf	0	0	-inf	0	0	-inf	21	21	99.64562998682031	0	0	-inf	0	0	-inf	0	0	-inf	0	0	-inf	0	0	-inf	0	0	-inf	0	0	-inf	0	0	-inf	0	0	-inf	strain	Rickettsia felis URRWXCal2
238800	0	0	-inf	0	0	-inf	0	0	-inf	0	0	-inf	0	0	-inf	0	0	-inf	0	0	-inf	0	0	-inf	0	0	-inf	0	0	-inf	0	0	-inf	0	0	-inf	0	0	-inf	0	0	-inf	0	0	-inf	0	0	-inf	0	0	-inf	0	0	-inf	0	0	-inf	6	6	56.03282329680523	0	0	-inf	0	0	-inf	0	0	-inf	0	0	-inf	0	0	-inf	0	0	-inf	0	0	-inf	0	0	-inf	0	0	-inf	0	0	-inf	0	0	-inf	0	0	-inf	0	0	-inf	0	0	-inf	0	0	-inf	0	0	-inf	0	0	-inf	0	0	-inf	0	0	-inf	0	0	-inf	0	0	-inf	0	0	-inf	0	0	-inf	0	0	-inf	0	0	-inf	0	0	-inf	0	0	-inf	0	0	-inf	0	0	-inf	0	0	-inf	0	0	-inf	0	0	-inf	0	0	-inf	0	0	-inf	0	0	-inf	species	Rickettsia asiatica
69474	0	0	-inf	0	0	-inf	0	0	-inf	0	0	-inf	0	0	-inf	0	0	-inf	0	0	-inf	25	0	41.20666088965482	7	1	63.24481667634809	0	0	-inf	0	0	-inf	0	0	-inf	0	0	-inf	0	0	-inf	0	0	-inf	0	0	-inf	0	0	-inf	0	0	-inf	0	0	-inf	6	0	65.59644256269408	0	0	-inf	0	0	-inf	0	0	-inf	0	0	-inf	0	0	-inf	0	0	-inf	0	0	-inf	0	0	-inf	0	0	-inf	0	0	-inf	0	0	-inf	0	0	-inf	6	0	63.30200229239628	0	0	-inf	0	0	-inf	0	0	-inf	0	0	-inf	0	0	-inf	0	0	-inf	0	0	-inf	0	0	-inf	0	0	-inf	0	0	-inf	0	0	-inf	0	0	-inf	0	0	-inf	0	0	-inf	0	0	-inf	0	0	-inf	0	0	-inf	0	0	-inf	0	0	-inf	0	0	-inf	0	0	-inf	0	0	-inf	genus	Orientia
784	0	0	-inf	0	0	-inf	0	0	-inf	0	0	-inf	0	0	-inf	0	0	-inf	0	0	-inf	25	25	41.20666088965482	6	6	57.11895278907277	0	0	-inf	0	0	-inf	0	0	-inf	0	0	-inf	0	0	-inf	0	0	-inf	0	0	-inf	0	0	-inf	0	0	-inf	0	0	-inf	6	6	65.59644256269408	0	0	-inf	0	0	-inf	0	0	-inf	0	0	-inf	0	0	-inf	0	0	-inf	0	0	-inf	0	0	-inf	0	0	-inf	0	0	-inf	0	0	-inf	0	0	-inf	6	6	63.30200229239628	0	0	-inf	0	0	-inf	0	0	-inf	0	0	-inf	0	0	-inf	0	0	-inf	0	0	-inf	0	0	-inf	0	0	-inf	0	0	-inf	0	0	-inf	0	0	-inf	0	0	-inf	0	0	-inf	0	0	-inf	0	0	-inf	0	0	-inf	0	0	-inf	0	0	-inf	0	0	-inf	0	0	-inf	0	0	-inf	species	Orientia tsutsugamushi
1742636	0	0	-inf	0	0	-inf	0	0	-inf	0	0	-inf	0	0	-inf	0	0	-inf	0	0	-inf	0	0	-inf	9	0	81.69768552050283	8	1	54.10499902197083	0	0	-inf	0	0	-inf	10	0	59.09827560572969	0	0	-inf	0	0	-inf	8	0	66.84586792269414	0	0	-inf	0	0	-inf	0	0	-inf	8	1	53.95976308154306	0	0	-inf	0	0	-inf	0	0	-inf	0	0	-inf	0	0	-inf	0	0	-inf	0	0	-inf	0	0	-inf	0	0	-inf	0	0	-inf	0	0	-inf	0	0	-inf	7	0	51.645648498382826	0	0	-inf	0	0	-inf	0	0	-inf	0	0	-inf	0	0	-inf	6	0	64.26436897385307	0	0	-inf	0	0	-inf	0	0	-inf	0	0	-inf	0	0	-inf	0	0	-inf	0	0	-inf	0	0	-inf	0	0	-inf	0	0	-inf	0	0	-inf	0	0	-inf	0	0	-inf	0	0	-inf	0	0	-inf	0	0	-inf	genus	Candidatus Megaira
1742707	0	0	-inf	0	0	-inf	0	0	-inf	0	0	-inf	0	0	-inf	0	0	-inf	0	0	-inf	0	0	-inf	9	0	81.69768552050283	7	0	50.69142745368095	0	0	-inf	0	0	-inf	10	0	59.09827560572969	0	0	-inf	0	0	-inf	8	0	66.84586792269414	0	0	-inf	0	0	-inf	0	0	-inf	7	0	51.84828418316669	0	0	-inf	0	0	-inf	0	0	-inf	0	0	-inf	0	0	-inf	0	0	-inf	0	0	-inf	0	0	-inf	0	0	-inf	0	0	-inf	0	0	-inf	0	0	-inf	7	0	51.645648498382826	0	0	-inf	0	0	-inf	0	0	-inf	0	0	-inf	0	0	-inf	6	0	64.26436897385307	0	0	-inf	0	0	-inf	0	0	-inf	0	0	-inf	0	0	-inf	0	0	-inf	0	0	-inf	0	0	-inf	0	0	-inf	0	0	-inf	0	0	-inf	0	0	-inf	0	0	-inf	0	0	-inf	0	0	-inf	0	0	-inf	no_rank	unclassified Candidatus Megaira
2866314	0	0	-inf	0	0	-inf	0	0	-inf	0	0	-inf	0	0	-inf	0	0	-inf	0	0	-inf	0	0	-inf	9	9	81.69768552050283	7	7	50.69142745368095	0	0	-inf	0	0	-inf	10	10	59.09827560572969	0	0	-inf	0	0	-inf	8	8	66.84586792269414	0	0	-inf	0	0	-inf	0	0	-inf	7	7	51.84828418316669	0	0	-inf	0	0	-inf	0	0	-inf	0	0	-inf	0	0	-inf	0	0	-inf	0	0	-inf	0	0	-inf	0	0	-inf	0	0	-inf	0	0	-inf	0	0	-inf	7	7	51.645648498382826	0	0	-inf	0	0	-inf	0	0	-inf	0	0	-inf	0	0	-inf	6	6	64.26436897385307	0	0	-inf	0	0	-inf	0	0	-inf	0	0	-inf	0	0	-inf	0	0	-inf	0	0	-inf	0	0	-inf	0	0	-inf	0	0	-inf	0	0	-inf	0	0	-inf	0	0	-inf	0	0	-inf	0	0	-inf	0	0	-inf	species	Candidatus Megaira endosymbiont of Mesostigma viride
2115980	0	0	-inf	0	0	-inf	0	0	-inf	0	0	-inf	18	0	44.697294364012265	0	0	-inf	0	0	-inf	0	0	-inf	0	0	-inf	0	0	-inf	0	0	-inf	0	0	-inf	0	0	-inf	0	0	-inf	0	0	-inf	0	0	-inf	0	0	-inf	0	0	-inf	0	0	-inf	0	0	-inf	0	0	-inf	0	0	-inf	0	0	-inf	0	0	-inf	0	0	-inf	0	0	-inf	0	0	-inf	0	0	-inf	0	0	-inf	0	0	-inf	0	0	-inf	0	0	-inf	0	0	-inf	0	0	-inf	0	0	-inf	0	0	-inf	0	0	-inf	0	0	-inf	0	0	-inf	0	0	-inf	0	0	-inf	0	0	-inf	0	0	-inf	0	0	-inf	0	0	-inf	0	0	-inf	0	0	-inf	0	0	-inf	0	0	-inf	0	0	-inf	0	0	-inf	0	0	-inf	0	0	-inf	0	0	-inf	0	0	-inf	genus	Candidatus Phycorickettsia
2115978	0	0	-inf	0	0	-inf	0	0	-inf	0	0	-inf	18	18	44.697294364012265	0	0	-inf	0	0	-inf	0	0	-inf	0	0	-inf	0	0	-inf	0	0	-inf	0	0	-inf	0	0	-inf	0	0	-inf	0	0	-inf	0	0	-inf	0	0	-inf	0	0	-inf	0	0	-inf	0	0	-inf	0	0	-inf	0	0	-inf	0	0	-inf	0	0	-inf	0	0	-inf	0	0	-inf	0	0	-inf	0	0	-inf	0	0	-inf	0	0	-inf	0	0	-inf	0	0	-inf	0	0	-inf	0	0	-inf	0	0	-inf	0	0	-inf	0	0	-inf	0	0	-inf	0	0	-inf	0	0	-inf	0	0	-inf	0	0	-inf	0	0	-inf	0	0	-inf	0	0	-inf	0	0	-inf	0	0	-inf	0	0	-inf	0	0	-inf	0	0	-inf	0	0	-inf	0	0	-inf	0	0	-inf	0	0	-inf	0	0	-inf	species	Candidatus Phycorickettsia trachydisci
942	0	0	-inf	0	0	-inf	0	0	-inf	0	0	-inf	73	3	48.030669533392775	0	0	-inf	0	0	-inf	0	0	-inf	12	3	51.898232278140824	8	8	46.82471183405067	0	0	-inf	0	0	-inf	6	6	49.39374695571063	0	0	-inf	0	0	-inf	0	0	-inf	0	0	-inf	0	0	-inf	0	0	-inf	6	6	52.34146220587983	0	0	-inf	0	0	-inf	0	0	-inf	0	0	-inf	0	0	-inf	0	0	-inf	0	0	-inf	0	0	-inf	0	0	-inf	0	0	-inf	0	0	-inf	0	0	-inf	0	0	-inf	0	0	-inf	0	0	-inf	0	0	-inf	0	0	-inf	0	0	-inf	0	0	-inf	0	0	-inf	0	0	-inf	0	0	-inf	0	0	-inf	0	0	-inf	0	0	-inf	0	0	-inf	0	0	-inf	0	0	-inf	0	0	-inf	0	0	-inf	0	0	-inf	0	0	-inf	0	0	-inf	0	0	-inf	0	0	-inf	family	Anaplasmataceae
768	0	0	-inf	0	0	-inf	0	0	-inf	0	0	-inf	21	1	52.199666709526824	0	0	-inf	0	0	-inf	0	0	-inf	0	0	-inf	0	0	-inf	0	0	-inf	0	0	-inf	0	0	-inf	0	0	-inf	0	0	-inf	0	0	-inf	0	0	-inf	0	0	-inf	0	0	-inf	0	0	-inf	0	0	-inf	0	0	-inf	0	0	-inf	0	0	-inf	0	0	-inf	0	0	-inf	0	0	-inf	0	0	-inf	0	0	-inf	0	0	-inf	0	0	-inf	0	0	-inf	0	0	-inf	0	0	-inf	0	0	-inf	0	0	-inf	0	0	-inf	0	0	-inf	0	0	-inf	0	0	-inf	0	0	-inf	0	0	-inf	0	0	-inf	0	0	-inf	0	0	-inf	0	0	-inf	0	0	-inf	0	0	-inf	0	0	-inf	0	0	-inf	0	0	-inf	0	0	-inf	0	0	-inf	0	0	-inf	0	0	-inf	genus	Anaplasma
106179	0	0	-inf	0	0	-inf	0	0	-inf	0	0	-inf	20	0	52.50401512639276	0	0	-inf	0	0	-inf	0	0	-inf	0	0	-inf	0	0	-inf	0	0	-inf	0	0	-inf	0	0	-inf	0	0	-inf	0	0	-inf	0	0	-inf	0	0	-inf	0	0	-inf	0	0	-inf	0	0	-inf	0	0	-inf	0	0	-inf	0	0	-inf	0	0	-inf	0	0	-inf	0	0	-inf	0	0	-inf	0	0	-inf	0	0	-inf	0	0	-inf	0	0	-inf	0	0	-inf	0	0	-inf	0	0	-inf	0	0	-inf	0	0	-inf	0	0	-inf	0	0	-inf	0	0	-inf	0	0	-inf	0	0	-inf	0	0	-inf	0	0	-inf	0	0	-inf	0	0	-inf	0	0	-inf	0	0	-inf	0	0	-inf	0	0	-inf	0	0	-inf	0	0	-inf	0	0	-inf	0	0	-inf	0	0	-inf	0	0	-inf	species_group	phagocytophilum group
948	0	0	-inf	0	0	-inf	0	0	-inf	0	0	-inf	20	8	52.50401512639276	0	0	-inf	0	0	-inf	0	0	-inf	0	0	-inf	0	0	-inf	0	0	-inf	0	0	-inf	0	0	-inf	0	0	-inf	0	0	-inf	0	0	-inf	0	0	-inf	0	0	-inf	0	0	-inf	0	0	-inf	0	0	-inf	0	0	-inf	0	0	-inf	0	0	-inf	0	0	-inf	0	0	-inf	0	0	-inf	0	0	-inf	0	0	-inf	0	0	-inf	0	0	-inf	0	0	-inf	0	0	-inf	0	0	-inf	0	0	-inf	0	0	-inf	0	0	-inf	0	0	-inf	0	0	-inf	0	0	-inf	0	0	-inf	0	0	-inf	0	0	-inf	0	0	-inf	0	0	-inf	0	0	-inf	0	0	-inf	0	0	-inf	0	0	-inf	0	0	-inf	0	0	-inf	0	0	-inf	0	0	-inf	0	0	-inf	0	0	-inf	species	Anaplasma phagocytophilum
1392507	0	0	-inf	0	0	-inf	0	0	-inf	0	0	-inf	12	12	50.38782463805518	0	0	-inf	0	0	-inf	0	0	-inf	0	0	-inf	0	0	-inf	0	0	-inf	0	0	-inf	0	0	-inf	0	0	-inf	0	0	-inf	0	0	-inf	0	0	-inf	0	0	-inf	0	0	-inf	0	0	-inf	0	0	-inf	0	0	-inf	0	0	-inf	0	0	-inf	0	0	-inf	0	0	-inf	0	0	-inf	0	0	-inf	0	0	-inf	0	0	-inf	0	0	-inf	0	0	-inf	0	0	-inf	0	0	-inf	0	0	-inf	0	0	-inf	0	0	-inf	0	0	-inf	0	0	-inf	0	0	-inf	0	0	-inf	0	0	-inf	0	0	-inf	0	0	-inf	0	0	-inf	0	0	-inf	0	0	-inf	0	0	-inf	0	0	-inf	0	0	-inf	0	0	-inf	0	0	-inf	0	0	-inf	0	0	-inf	0	0	-inf	strain	Anaplasma phagocytophilum str. Norway variant2
952	0	0	-inf	0	0	-inf	0	0	-inf	0	0	-inf	49	0	44.30741059143495	0	0	-inf	0	0	-inf	0	0	-inf	9	0	54.12657522565562	0	0	-inf	0	0	-inf	0	0	-inf	0	0	-inf	0	0	-inf	0	0	-inf	0	0	-inf	0	0	-inf	0	0	-inf	0	0	-inf	0	0	-inf	0	0	-inf	0	0	-inf	0	0	-inf	0	0	-inf	0	0	-inf	0	0	-inf	0	0	-inf	0	0	-inf	0	0	-inf	0	0	-inf	0	0	-inf	0	0	-inf	0	0	-inf	0	0	-inf	0	0	-inf	0	0	-inf	0	0	-inf	0	0	-inf	0	0	-inf	0	0	-inf	0	0	-inf	0	0	-inf	0	0	-inf	0	0	-inf	0	0	-inf	0	0	-inf	0	0	-inf	0	0	-inf	0	0	-inf	0	0	-inf	0	0	-inf	0	0	-inf	0	0	-inf	0	0	-inf	0	0	-inf	tribe	Wolbachieae
953	0	0	-inf	0	0	-inf	0	0	-inf	0	0	-inf	49	8	44.30741059143495	0	0	-inf	0	0	-inf	0	0	-inf	9	3	54.12657522565562	0	0	-inf	0	0	-inf	0	0	-inf	0	0	-inf	0	0	-inf	0	0	-inf	0	0	-inf	0	0	-inf	0	0	-inf	0	0	-inf	0	0	-inf	0	0	-inf	0	0	-inf	0	0	-inf	0	0	-inf	0	0	-inf	0	0	-inf	0	0	-inf	0	0	-inf	0	0	-inf	0	0	-inf	0	0	-inf	0	0	-inf	0	0	-inf	0	0	-inf	0	0	-inf	0	0	-inf	0	0	-inf	0	0	-inf	0	0	-inf	0	0	-inf	0	0	-inf	0	0	-inf	0	0	-inf	0	0	-inf	0	0	-inf	0	0	-inf	0	0	-inf	0	0	-inf	0	0	-inf	0	0	-inf	0	0	-inf	0	0	-inf	0	0	-inf	0	0	-inf	0	0	-inf	genus	Wolbachia
2640676	0	0	-inf	0	0	-inf	0	0	-inf	0	0	-inf	41	4	44.103691477708516	0	0	-inf	0	0	-inf	0	0	-inf	6	6	47.055507413790146	0	0	-inf	0	0	-inf	0	0	-inf	0	0	-inf	0	0	-inf	0	0	-inf	0	0	-inf	0	0	-inf	0	0	-inf	0	0	-inf	0	0	-inf	0	0	-inf	0	0	-inf	0	0	-inf	0	0	-inf	0	0	-inf	0	0	-inf	0	0	-inf	0	0	-inf	0	0	-inf	0	0	-inf	0	0	-inf	0	0	-inf	0	0	-inf	0	0	-inf	0	0	-inf	0	0	-inf	0	0	-inf	0	0	-inf	0	0	-inf	0	0	-inf	0	0	-inf	0	0	-inf	0	0	-inf	0	0	-inf	0	0	-inf	0	0	-inf	0	0	-inf	0	0	-inf	0	0	-inf	0	0	-inf	0	0	-inf	0	0	-inf	0	0	-inf	0	0	-inf	0	0	-inf	no_rank	unclassified Wolbachia
80849	0	0	-inf	0	0	-inf	0	0	-inf	0	0	-inf	16	16	42.668470388562795	0	0	-inf	0	0	-inf	0	0	-inf	0	0	-inf	0	0	-inf	0	0	-inf	0	0	-inf	0	0	-inf	0	0	-inf	0	0	-inf	0	0	-inf	0	0	-inf	0	0	-inf	0	0	-inf	0	0	-inf	0	0	-inf	0	0	-inf	0	0	-inf	0	0	-inf	0	0	-inf	0	0	-inf	0	0	-inf	0	0	-inf	0	0	-inf	0	0	-inf	0	0	-inf	0	0	-inf	0	0	-inf	0	0	-inf	0	0	-inf	0	0	-inf	0	0	-inf	0	0	-inf	0	0	-inf	0	0	-inf	0	0	-inf	0	0	-inf	0	0	-inf	0	0	-inf	0	0	-inf	0	0	-inf	0	0	-inf	0	0	-inf	0	0	-inf	0	0	-inf	0	0	-inf	0	0	-inf	0	0	-inf	0	0	-inf	0	0	-inf	species	Wolbachia endosymbiont of Brugia malayi
96495	0	0	-inf	0	0	-inf	0	0	-inf	0	0	-inf	12	12	42.58043558671271	0	0	-inf	0	0	-inf	0	0	-inf	0	0	-inf	0	0	-inf	0	0	-inf	0	0	-inf	0	0	-inf	0	0	-inf	0	0	-inf	0	0	-inf	0	0	-inf	0	0	-inf	0	0	-inf	0	0	-inf	0	0	-inf	0	0	-inf	0	0	-inf	0	0	-inf	0	0	-inf	0	0	-inf	0	0	-inf	0	0	-inf	0	0	-inf	0	0	-inf	0	0	-inf	0	0	-inf	0	0	-inf	0	0	-inf	0	0	-inf	0	0	-inf	0	0	-inf	0	0	-inf	0	0	-inf	0	0	-inf	0	0	-inf	0	0	-inf	0	0	-inf	0	0	-inf	0	0	-inf	0	0	-inf	0	0	-inf	0	0	-inf	0	0	-inf	0	0	-inf	0	0	-inf	0	0	-inf	0	0	-inf	0	0	-inf	0	0	-inf	species	Wolbachia endosymbiont of Brugia pahangi
1812115	0	0	-inf	0	0	-inf	0	0	-inf	0	0	-inf	9	9	42.035457060698846	0	0	-inf	0	0	-inf	0	0	-inf	0	0	-inf	0	0	-inf	0	0	-inf	0	0	-inf	0	0	-inf	0	0	-inf	0	0	-inf	0	0	-inf	0	0	-inf	0	0	-inf	0	0	-inf	0	0	-inf	0	0	-inf	0	0	-inf	0	0	-inf	0	0	-inf	0	0	-inf	0	0	-inf	0	0	-inf	0	0	-inf	0	0	-inf	0	0	-inf	0	0	-inf	0	0	-inf	0	0	-inf	0	0	-inf	0	0	-inf	0	0	-inf	0	0	-inf	0	0	-inf	0	0	-inf	0	0	-inf	0	0	-inf	0	0	-inf	0	0	-inf	0	0	-inf	0	0	-inf	0	0	-inf	0	0	-inf	0	0	-inf	0	0	-inf	0	0	-inf	0	0	-inf	0	0	-inf	0	0	-inf	0	0	-inf	0	0	-inf	species	Wolbachia endosymbiont of Dirofilaria (Dirofilaria) immitis
1699067	0	0	-inf	0	0	-inf	0	0	-inf	0	0	-inf	0	0	-inf	0	0	-inf	0	0	-inf	0	0	-inf	6	6	52.20423279073603	7	7	55.08818796145755	0	0	-inf	0	0	-inf	0	0	-inf	0	0	-inf	0	0	-inf	0	0	-inf	0	0	-inf	0	0	-inf	0	0	-inf	6	6	43.22792206135785	0	0	-inf	0	0	-inf	0	0	-inf	0	0	-inf	0	0	-inf	0	0	-inf	0	0	-inf	0	0	-inf	0	0	-inf	0	0	-inf	0	0	-inf	0	0	-inf	0	0	-inf	0	0	-inf	0	0	-inf	0	0	-inf	0	0	-inf	0	0	-inf	0	0	-inf	0	0	-inf	0	0	-inf	0	0	-inf	0	0	-inf	0	0	-inf	0	0	-inf	0	0	-inf	0	0	-inf	0	0	-inf	0	0	-inf	0	0	-inf	0	0	-inf	0	0	-inf	0	0	-inf	0	0	-inf	0	0	-inf	no_rank	unclassified Rickettsiales
33807	0	0	-inf	0	0	-inf	0	0	-inf	0	0	-inf	0	0	-inf	0	0	-inf	0	0	-inf	0	0	-inf	32	0	49.59162289336947	13	3	56.13281637987746	0	0	-inf	0	0	-inf	10	1	50.838652658656926	5	0	48.14213562373095	0	0	-inf	8	2	59.95584412271571	0	0	-inf	7	7	46.67217494854543	0	0	-inf	16	3	49.907430822023656	0	0	-inf	0	0	-inf	0	0	-inf	0	0	-inf	0	0	-inf	0	0	-inf	0	0	-inf	0	0	-inf	0	0	-inf	0	0	-inf	0	0	-inf	0	0	-inf	25	0	48.931554764548245	0	0	-inf	0	0	-inf	0	0	-inf	0	0	-inf	0	0	-inf	11	2	48.68728324035817	0	0	-inf	0	0	-inf	0	0	-inf	0	0	-inf	0	0	-inf	0	0	-inf	0	0	-inf	0	0	-inf	0	0	-inf	0	0	-inf	0	0	-inf	0	0	-inf	0	0	-inf	0	0	-inf	0	0	-inf	0	0	-inf	no_rank	unclassified Alphaproteobacteria
1913988	0	0	-inf	0	0	-inf	0	0	-inf	0	0	-inf	0	0	-inf	0	0	-inf	0	0	-inf	0	0	-inf	10	10	52.56989553855007	0	0	-inf	0	0	-inf	0	0	-inf	0	0	-inf	0	0	-inf	0	0	-inf	0	0	-inf	0	0	-inf	0	0	-inf	0	0	-inf	0	0	-inf	0	0	-inf	0	0	-inf	0	0	-inf	0	0	-inf	0	0	-inf	0	0	-inf	0	0	-inf	0	0	-inf	0	0	-inf	0	0	-inf	0	0	-inf	0	0	-inf	6	6	46.874963893675954	0	0	-inf	0	0	-inf	0	0	-inf	0	0	-inf	0	0	-inf	0	0	-inf	0	0	-inf	0	0	-inf	0	0	-inf	0	0	-inf	0	0	-inf	0	0	-inf	0	0	-inf	0	0	-inf	0	0	-inf	0	0	-inf	0	0	-inf	0	0	-inf	0	0	-inf	0	0	-inf	0	0	-inf	0	0	-inf	species	Alphaproteobacteria bacterium
2829083	0	0	-inf	0	0	-inf	0	0	-inf	0	0	-inf	0	0	-inf	0	0	-inf	0	0	-inf	0	0	-inf	22	22	48.23786260010556	10	10	48.25803301411127	0	0	-inf	0	0	-inf	9	9	51.52089353074825	5	5	48.14213562373095	0	0	-inf	6	6	64.57022603955159	0	0	-inf	0	0	-inf	0	0	-inf	13	13	50.14456021889148	0	0	-inf	0	0	-inf	0	0	-inf	0	0	-inf	0	0	-inf	0	0	-inf	0	0	-inf	0	0	-inf	0	0	-inf	0	0	-inf	0	0	-inf	0	0	-inf	19	19	49.58100451324476	0	0	-inf	0	0	-inf	0	0	-inf	0	0	-inf	0	0	-inf	9	9	50.298895328761226	0	0	-inf	0	0	-inf	0	0	-inf	0	0	-inf	0	0	-inf	0	0	-inf	0	0	-inf	0	0	-inf	0	0	-inf	0	0	-inf	0	0	-inf	0	0	-inf	0	0	-inf	0	0	-inf	0	0	-inf	0	0	-inf	species	Alphaproteobacteria bacterium SO-S41
47925	0	0	-inf	0	0	-inf	0	0	-inf	0	0	-inf	26	1	52.09256332101154	0	0	-inf	0	0	-inf	0	0	-inf	18	3	98.24109684963551	6	6	66.48718087808611	0	0	-inf	0	0	-inf	0	0	-inf	0	0	-inf	0	0	-inf	7	1	55.31460564689682	0	0	-inf	0	0	-inf	0	0	-inf	21	4	67.57941043216913	0	0	-inf	0	0	-inf	0	0	-inf	0	0	-inf	0	0	-inf	0	0	-inf	0	0	-inf	0	0	-inf	0	0	-inf	0	0	-inf	0	0	-inf	0	0	-inf	28	5	78.00868127994363	0	0	-inf	0	0	-inf	0	0	-inf	0	0	-inf	0	0	-inf	6	6	61.16869888480329	0	0	-inf	0	0	-inf	0	0	-inf	0	0	-inf	11	1	63.76877048618939	8	1	51.255678886386306	0	0	-inf	0	0	-inf	0	0	-inf	0	0	-inf	0	0	-inf	0	0	-inf	0	0	-inf	0	0	-inf	0	0	-inf	0	0	-inf	no_rank	environmental samples
91750	0	0	-inf	0	0	-inf	0	0	-inf	0	0	-inf	25	25	52.444895003953526	0	0	-inf	0	0	-inf	0	0	-inf	8	8	135.0	0	0	-inf	0	0	-inf	0	0	-inf	0	0	-inf	0	0	-inf	0	0	-inf	0	0	-inf	0	0	-inf	0	0	-inf	0	0	-inf	9	9	65.00686996663973	0	0	-inf	0	0	-inf	0	0	-inf	0	0	-inf	0	0	-inf	0	0	-inf	0	0	-inf	0	0	-inf	0	0	-inf	0	0	-inf	0	0	-inf	0	0	-inf	8	8	124.05266952966369	0	0	-inf	0	0	-inf	0	0	-inf	0	0	-inf	0	0	-inf	0	0	-inf	0	0	-inf	0	0	-inf	0	0	-inf	0	0	-inf	0	0	-inf	0	0	-inf	0	0	-inf	0	0	-inf	0	0	-inf	0	0	-inf	0	0	-inf	0	0	-inf	0	0	-inf	0	0	-inf	0	0	-inf	0	0	-inf	species	uncultured Alphaproteobacteria bacterium
1240598	0	0	-inf	0	0	-inf	0	0	-inf	0	0	-inf	0	0	-inf	0	0	-inf	0	0	-inf	0	0	-inf	7	7	49.191391899062694	0	0	-inf	0	0	-inf	0	0	-inf	0	0	-inf	0	0	-inf	0	0	-inf	6	6	50.36703992137962	0	0	-inf	0	0	-inf	0	0	-inf	8	8	66.26322367197425	0	0	-inf	0	0	-inf	0	0	-inf	0	0	-inf	0	0	-inf	0	0	-inf	0	0	-inf	0	0	-inf	0	0	-inf	0	0	-inf	0	0	-inf	0	0	-inf	15	15	54.53796072814098	0	0	-inf	0	0	-inf	0	0	-inf	0	0	-inf	0	0	-inf	0	0	-inf	0	0	-inf	0	0	-inf	0	0	-inf	0	0	-inf	10	10	63.186709909225854	7	7	50.142857142857146	0	0	-inf	0	0	-inf	0	0	-inf	0	0	-inf	0	0	-inf	0	0	-inf	0	0	-inf	0	0	-inf	0	0	-inf	0	0	-inf	species	uncultured proteobacterium 90H6
54526	7	0	40.0	12	0	40.75	0	0	-inf	0	0	-inf	9	9	50.868702872997716	7	0	40.42857142857143	18	0	40.388888888888886	55	0	40.43636363636364	35	7	56.59696467175911	43	7	41.35533071194369	6	0	40.5	9	0	40.77777777777778	39	0	41.121932819591784	0	0	-inf	7	0	41.142857142857146	17	5	41.22765045206405	78	0	42.99948893138942	9	0	40.333333333333336	0	0	-inf	185	0	43.06816951528011	34	0	40.38235294117647	26	1	40.79177801724106	6	1	49.666666666666664	0	0	-inf	0	0	-inf	13	0	40.23076923076923	51	0	40.6078431372549	0	0	-inf	0	0	-inf	0	0	-inf	8	2	59.85229073212244	7	0	40.57142857142857	50	0	45.187687146730006	22	0	40.31818181818182	15	2	42.41620111630555	113	0	42.92035398230089	6	6	47.61066615407146	42	0	40.86471375719867	0	0	-inf	7	0	40.285714285714285	0	0	-inf	31	1	41.45429874582855	10	0	41.0	19	0	40.526315789473685	7	7	47.35036481879475	13	0	40.23076923076923	0	0	-inf	64	2	41.38425824283783	0	0	-inf	0	0	-inf	37	0	40.39545976313386	6	0	40.70647648804132	26	0	40.38461538461539	0	0	-inf	6	0	40.833333333333336	order	Pelagibacterales
1655514	0	0	-inf	0	0	-inf	0	0	-inf	0	0	-inf	0	0	-inf	0	0	-inf	0	0	-inf	0	0	-inf	0	0	-inf	0	0	-inf	0	0	-inf	0	0	-inf	0	0	-inf	0	0	-inf	0	0	-inf	0	0	-inf	0	0	-inf	0	0	-inf	0	0	-inf	11	1	44.44427549236596	0	0	-inf	0	0	-inf	5	0	44.0	0	0	-inf	0	0	-inf	0	0	-inf	0	0	-inf	0	0	-inf	0	0	-inf	0	0	-inf	0	0	-inf	0	0	-inf	10	10	49.01269837220809	0	0	-inf	0	0	-inf	0	0	-inf	0	0	-inf	0	0	-inf	0	0	-inf	0	0	-inf	0	0	-inf	0	0	-inf	0	0	-inf	0	0	-inf	0	0	-inf	0	0	-inf	0	0	-inf	0	0	-inf	0	0	-inf	0	0	-inf	0	0	-inf	0	0	-inf	0	0	-inf	0	0	-inf	0	0	-inf	family	Pelagibacteraceae
198251	0	0	-inf	0	0	-inf	0	0	-inf	0	0	-inf	0	0	-inf	0	0	-inf	0	0	-inf	0	0	-inf	0	0	-inf	0	0	-inf	0	0	-inf	0	0	-inf	0	0	-inf	0	0	-inf	0	0	-inf	0	0	-inf	0	0	-inf	0	0	-inf	0	0	-inf	10	2	43.994590491907125	0	0	-inf	0	0	-inf	5	0	44.0	0	0	-inf	0	0	-inf	0	0	-inf	0	0	-inf	0	0	-inf	0	0	-inf	0	0	-inf	0	0	-inf	0	0	-inf	0	0	-inf	0	0	-inf	0	0	-inf	0	0	-inf	0	0	-inf	0	0	-inf	0	0	-inf	0	0	-inf	0	0	-inf	0	0	-inf	0	0	-inf	0	0	-inf	0	0	-inf	0	0	-inf	0	0	-inf	0	0	-inf	0	0	-inf	0	0	-inf	0	0	-inf	0	0	-inf	0	0	-inf	0	0	-inf	0	0	-inf	genus	Candidatus Pelagibacter
2647897	0	0	-inf	0	0	-inf	0	0	-inf	0	0	-inf	0	0	-inf	0	0	-inf	0	0	-inf	0	0	-inf	0	0	-inf	0	0	-inf	0	0	-inf	0	0	-inf	0	0	-inf	0	0	-inf	0	0	-inf	0	0	-inf	0	0	-inf	0	0	-inf	0	0	-inf	8	2	44.52572369361171	0	0	-inf	0	0	-inf	5	0	44.0	0	0	-inf	0	0	-inf	0	0	-inf	0	0	-inf	0	0	-inf	0	0	-inf	0	0	-inf	0	0	-inf	0	0	-inf	0	0	-inf	0	0	-inf	0	0	-inf	0	0	-inf	0	0	-inf	0	0	-inf	0	0	-inf	0	0	-inf	0	0	-inf	0	0	-inf	0	0	-inf	0	0	-inf	0	0	-inf	0	0	-inf	0	0	-inf	0	0	-inf	0	0	-inf	0	0	-inf	0	0	-inf	0	0	-inf	0	0	-inf	0	0	-inf	0	0	-inf	no_rank	unclassified Candidatus Pelagibacter
1977864	0	0	-inf	0	0	-inf	0	0	-inf	0	0	-inf	0	0	-inf	0	0	-inf	0	0	-inf	0	0	-inf	0	0	-inf	0	0	-inf	0	0	-inf	0	0	-inf	0	0	-inf	0	0	-inf	0	0	-inf	0	0	-inf	0	0	-inf	0	0	-inf	0	0	-inf	0	0	-inf	0	0	-inf	0	0	-inf	5	5	44.0	0	0	-inf	0	0	-inf	0	0	-inf	0	0	-inf	0	0	-inf	0	0	-inf	0	0	-inf	0	0	-inf	0	0	-inf	0	0	-inf	0	0	-inf	0	0	-inf	0	0	-inf	0	0	-inf	0	0	-inf	0	0	-inf	0	0	-inf	0	0	-inf	0	0	-inf	0	0	-inf	0	0	-inf	0	0	-inf	0	0	-inf	0	0	-inf	0	0	-inf	0	0	-inf	0	0	-inf	0	0	-inf	0	0	-inf	0	0	-inf	0	0	-inf	0	0	-inf	species	Candidatus Pelagibacter sp. RS39
1977865	0	0	-inf	0	0	-inf	0	0	-inf	0	0	-inf	0	0	-inf	0	0	-inf	0	0	-inf	0	0	-inf	0	0	-inf	0	0	-inf	0	0	-inf	0	0	-inf	0	0	-inf	0	0	-inf	0	0	-inf	0	0	-inf	0	0	-inf	0	0	-inf	0	0	-inf	6	6	44.703838915266125	0	0	-inf	0	0	-inf	0	0	-inf	0	0	-inf	0	0	-inf	0	0	-inf	0	0	-inf	0	0	-inf	0	0	-inf	0	0	-inf	0	0	-inf	0	0	-inf	0	0	-inf	0	0	-inf	0	0	-inf	0	0	-inf	0	0	-inf	0	0	-inf	0	0	-inf	0	0	-inf	0	0	-inf	0	0	-inf	0	0	-inf	0	0	-inf	0	0	-inf	0	0	-inf	0	0	-inf	0	0	-inf	0	0	-inf	0	0	-inf	0	0	-inf	0	0	-inf	0	0	-inf	0	0	-inf	0	0	-inf	species	Candidatus Pelagibacter sp. RS40
1778488	7	0	40.0	12	0	40.75	0	0	-inf	0	0	-inf	0	0	-inf	7	0	40.42857142857143	18	0	40.388888888888886	55	0	40.43636363636364	0	0	-inf	36	0	40.52777777777778	6	0	40.5	9	0	40.77777777777778	39	0	41.121932819591784	0	0	-inf	7	0	41.142857142857146	12	0	41.25	78	0	42.99948893138942	9	0	40.333333333333336	0	0	-inf	159	0	40.937106918238996	34	0	40.38235294117647	25	0	40.72	0	0	-inf	0	0	-inf	0	0	-inf	13	0	40.23076923076923	51	0	40.6078431372549	0	0	-inf	0	0	-inf	0	0	-inf	6	0	41.333333333333336	7	0	40.57142857142857	32	0	40.44233623356958	22	0	40.31818181818182	13	0	41.62993791349392	113	0	42.92035398230089	0	0	-inf	42	0	40.86471375719867	0	0	-inf	7	0	40.285714285714285	0	0	-inf	30	0	40.733333333333334	10	0	41.0	19	0	40.526315789473685	0	0	-inf	13	0	40.23076923076923	0	0	-inf	62	0	40.935483870967744	0	0	-inf	0	0	-inf	37	0	40.39545976313386	6	0	40.70647648804132	26	0	40.38461538461539	0	0	-inf	6	0	40.833333333333336	no_rank	unclassified Pelagibacterales
2026776	7	7	40.0	12	12	40.75	0	0	-inf	0	0	-inf	0	0	-inf	7	7	40.42857142857143	18	18	40.388888888888886	55	55	40.43636363636364	0	0	-inf	36	36	40.52777777777778	6	6	40.5	9	9	40.77777777777778	39	39	41.121932819591784	0	0	-inf	7	7	41.142857142857146	12	12	41.25	78	78	42.99948893138942	9	9	40.333333333333336	0	0	-inf	159	159	40.937106918238996	34	34	40.38235294117647	25	25	40.72	0	0	-inf	0	0	-inf	0	0	-inf	13	13	40.23076923076923	51	51	40.6078431372549	0	0	-inf	0	0	-inf	0	0	-inf	6	6	41.333333333333336	7	7	40.57142857142857	32	32	40.44233623356958	22	22	40.31818181818182	13	13	41.62993791349392	113	113	42.92035398230089	0	0	-inf	42	42	40.86471375719867	0	0	-inf	7	7	40.285714285714285	0	0	-inf	30	30	40.733333333333334	10	10	41.0	19	19	40.526315789473685	0	0	-inf	13	13	40.23076923076923	0	0	-inf	62	62	40.935483870967744	0	0	-inf	0	0	-inf	37	37	40.39545976313386	6	6	40.70647648804132	26	26	40.38461538461539	0	0	-inf	6	6	40.833333333333336	species	Pelagibacterales bacterium
2813274	0	0	-inf	0	0	-inf	0	0	-inf	0	0	-inf	0	0	-inf	0	0	-inf	0	0	-inf	0	0	-inf	28	0	59.95495229938669	0	0	-inf	0	0	-inf	0	0	-inf	0	0	-inf	0	0	-inf	0	0	-inf	0	0	-inf	0	0	-inf	0	0	-inf	0	0	-inf	15	0	64.64828866071967	0	0	-inf	0	0	-inf	0	0	-inf	0	0	-inf	0	0	-inf	0	0	-inf	0	0	-inf	0	0	-inf	0	0	-inf	0	0	-inf	0	0	-inf	0	0	-inf	8	0	59.3878267675241	0	0	-inf	0	0	-inf	0	0	-inf	0	0	-inf	0	0	-inf	0	0	-inf	0	0	-inf	0	0	-inf	0	0	-inf	0	0	-inf	0	0	-inf	0	0	-inf	0	0	-inf	0	0	-inf	0	0	-inf	0	0	-inf	0	0	-inf	0	0	-inf	0	0	-inf	0	0	-inf	0	0	-inf	0	0	-inf	no_rank	Pelagibacterales incertae sedis
2045213	0	0	-inf	0	0	-inf	0	0	-inf	0	0	-inf	0	0	-inf	0	0	-inf	0	0	-inf	0	0	-inf	28	0	59.95495229938669	0	0	-inf	0	0	-inf	0	0	-inf	0	0	-inf	0	0	-inf	0	0	-inf	0	0	-inf	0	0	-inf	0	0	-inf	0	0	-inf	15	0	64.64828866071967	0	0	-inf	0	0	-inf	0	0	-inf	0	0	-inf	0	0	-inf	0	0	-inf	0	0	-inf	0	0	-inf	0	0	-inf	0	0	-inf	0	0	-inf	0	0	-inf	8	0	59.3878267675241	0	0	-inf	0	0	-inf	0	0	-inf	0	0	-inf	0	0	-inf	0	0	-inf	0	0	-inf	0	0	-inf	0	0	-inf	0	0	-inf	0	0	-inf	0	0	-inf	0	0	-inf	0	0	-inf	0	0	-inf	0	0	-inf	0	0	-inf	0	0	-inf	0	0	-inf	0	0	-inf	0	0	-inf	0	0	-inf	genus	Candidatus Fonsibacter
1925548	0	0	-inf	0	0	-inf	0	0	-inf	0	0	-inf	0	0	-inf	0	0	-inf	0	0	-inf	0	0	-inf	28	28	59.95495229938669	0	0	-inf	0	0	-inf	0	0	-inf	0	0	-inf	0	0	-inf	0	0	-inf	0	0	-inf	0	0	-inf	0	0	-inf	0	0	-inf	15	15	64.64828866071967	0	0	-inf	0	0	-inf	0	0	-inf	0	0	-inf	0	0	-inf	0	0	-inf	0	0	-inf	0	0	-inf	0	0	-inf	0	0	-inf	0	0	-inf	0	0	-inf	8	8	59.3878267675241	0	0	-inf	0	0	-inf	0	0	-inf	0	0	-inf	0	0	-inf	0	0	-inf	0	0	-inf	0	0	-inf	0	0	-inf	0	0	-inf	0	0	-inf	0	0	-inf	0	0	-inf	0	0	-inf	0	0	-inf	0	0	-inf	0	0	-inf	0	0	-inf	0	0	-inf	0	0	-inf	0	0	-inf	0	0	-inf	species	Candidatus Fonsibacter ubiquis
82117	0	0	-inf	0	0	-inf	0	0	-inf	0	0	-inf	164	4	49.08679404253102	0	0	-inf	0	0	-inf	0	0	-inf	8	8	43.99699354994781	9	0	44.424451968238934	0	0	-inf	0	0	-inf	0	0	-inf	0	0	-inf	0	0	-inf	0	0	-inf	0	0	-inf	0	0	-inf	0	0	-inf	6	6	43.755675768252935	0	0	-inf	0	0	-inf	0	0	-inf	0	0	-inf	0	0	-inf	0	0	-inf	0	0	-inf	0	0	-inf	0	0	-inf	0	0	-inf	0	0	-inf	0	0	-inf	0	0	-inf	0	0	-inf	0	0	-inf	0	0	-inf	0	0	-inf	0	0	-inf	0	0	-inf	0	0	-inf	0	0	-inf	0	0	-inf	0	0	-inf	0	0	-inf	0	0	-inf	0	0	-inf	0	0	-inf	0	0	-inf	0	0	-inf	0	0	-inf	0	0	-inf	0	0	-inf	0	0	-inf	0	0	-inf	0	0	-inf	no_rank	Alphaproteobacteria incertae sedis
213485	0	0	-inf	0	0	-inf	0	0	-inf	0	0	-inf	160	0	48.87631386529075	0	0	-inf	0	0	-inf	0	0	-inf	0	0	-inf	9	0	44.424451968238934	0	0	-inf	0	0	-inf	0	0	-inf	0	0	-inf	0	0	-inf	0	0	-inf	0	0	-inf	0	0	-inf	0	0	-inf	0	0	-inf	0	0	-inf	0	0	-inf	0	0	-inf	0	0	-inf	0	0	-inf	0	0	-inf	0	0	-inf	0	0	-inf	0	0	-inf	0	0	-inf	0	0	-inf	0	0	-inf	0	0	-inf	0	0	-inf	0	0	-inf	0	0	-inf	0	0	-inf	0	0	-inf	0	0	-inf	0	0	-inf	0	0	-inf	0	0	-inf	0	0	-inf	0	0	-inf	0	0	-inf	0	0	-inf	0	0	-inf	0	0	-inf	0	0	-inf	0	0	-inf	0	0	-inf	0	0	-inf	0	0	-inf	0	0	-inf	0	0	-inf	genus	Micavibrio
349221	0	0	-inf	0	0	-inf	0	0	-inf	0	0	-inf	160	10	48.87631386529075	0	0	-inf	0	0	-inf	0	0	-inf	0	0	-inf	9	9	44.424451968238934	0	0	-inf	0	0	-inf	0	0	-inf	0	0	-inf	0	0	-inf	0	0	-inf	0	0	-inf	0	0	-inf	0	0	-inf	0	0	-inf	0	0	-inf	0	0	-inf	0	0	-inf	0	0	-inf	0	0	-inf	0	0	-inf	0	0	-inf	0	0	-inf	0	0	-inf	0	0	-inf	0	0	-inf	0	0	-inf	0	0	-inf	0	0	-inf	0	0	-inf	0	0	-inf	0	0	-inf	0	0	-inf	0	0	-inf	0	0	-inf	0	0	-inf	0	0	-inf	0	0	-inf	0	0	-inf	0	0	-inf	0	0	-inf	0	0	-inf	0	0	-inf	0	0	-inf	0	0	-inf	0	0	-inf	0	0	-inf	0	0	-inf	0	0	-inf	0	0	-inf	species	Micavibrio aeruginosavorus
856793	0	0	-inf	0	0	-inf	0	0	-inf	0	0	-inf	150	150	49.38032490339586	0	0	-inf	0	0	-inf	0	0	-inf	0	0	-inf	0	0	-inf	0	0	-inf	0	0	-inf	0	0	-inf	0	0	-inf	0	0	-inf	0	0	-inf	0	0	-inf	0	0	-inf	0	0	-inf	0	0	-inf	0	0	-inf	0	0	-inf	0	0	-inf	0	0	-inf	0	0	-inf	0	0	-inf	0	0	-inf	0	0	-inf	0	0	-inf	0	0	-inf	0	0	-inf	0	0	-inf	0	0	-inf	0	0	-inf	0	0	-inf	0	0	-inf	0	0	-inf	0	0	-inf	0	0	-inf	0	0	-inf	0	0	-inf	0	0	-inf	0	0	-inf	0	0	-inf	0	0	-inf	0	0	-inf	0	0	-inf	0	0	-inf	0	0	-inf	0	0	-inf	0	0	-inf	0	0	-inf	0	0	-inf	0	0	-inf	0	0	-inf	strain	Micavibrio aeruginosavorus ARL-13
204441	24	4	60.90258831262482	17	4	56.01011137338309	37	9	54.40721785384919	8	8	60.753490766900796	822	37	46.70953660837273	8	2	59.60812588140068	8	8	59.68814283920935	163	9	55.08389136161154	1129	22	61.18471147541854	713	21	67.01556876528318	96	4	78.2721949356775	0	0	-inf	522	8	56.74424654951466	148	5	74.28506535091066	315	10	139.21375666095025	396	8	65.75545955973129	0	0	-inf	258	13	59.619036345130546	81	6	72.9695110588787	1078	26	65.86356143223529	0	0	-inf	191	7	52.62194122978738	160	8	60.388178308099896	18	3	68.4172117786683	173	7	55.72876471162326	25	6	82.92164720734469	81	8	56.74230632460956	47	1	75.04861039661593	20	3	65.13567378075655	71	9	75.4185771251413	61	4	72.99838181346756	58	14	86.0828248938588	997	26	54.254098106592316	12	1	57.66198136938888	283	13	99.4945807650895	215	21	69.84384690621037	196	12	62.848440089563965	34	3	54.46466025428861	280	10	53.11872682204949	0	0	-inf	17	0	123.90757358329336	157	16	51.936573190552	162	8	55.90557638707262	115	10	62.34760606922405	158	14	63.57932210792469	274	12	60.268304566685124	152	8	96.41300682458797	539	8	123.95276915619924	77	6	61.957042060954386	114	4	116.35986520393043	20	11	52.8045353438226	19	4	57.20044646629547	124	6	56.59778135657802	58	9	71.79703990649777	69	6	81.34691664078338	order	Rhodospirillales
433	9	3	69.65664564711092	0	0	-inf	22	8	54.98611503000022	0	0	-inf	188	33	47.6992283303945	6	6	61.4350288425444	0	0	-inf	59	19	64.64138033962674	475	28	74.25414504458364	264	20	90.27119034585328	70	4	88.88003175569345	0	0	-inf	187	23	65.27062683154843	84	7	84.46529106977894	271	13	153.23107670779422	168	33	84.1586414822859	0	0	-inf	100	14	73.91037341316752	41	6	95.6510826480223	462	17	86.05549378714429	0	0	-inf	37	16	52.720020051093066	95	19	65.38855489514482	15	9	72.68840305546372	166	10	55.97315591858314	19	5	91.18327613663524	33	9	67.81279692211595	22	5	85.4133038884693	17	4	66.32975458098859	54	10	82.21686825437612	39	6	86.61109080169962	44	9	98.9268536218452	300	15	58.16720207390389	11	2	57.883582337311736	229	18	110.20444059963637	120	21	86.10434891250243	92	25	76.24372128862765	13	7	55.22228607640089	69	25	54.20474622994389	0	0	-inf	17	2	123.90757358329336	38	11	57.01707308991021	40	16	64.36718195161248	44	10	79.65918714235158	68	14	76.30934572349261	109	34	68.22631103134958	68	4	140.41893046025396	478	13	132.55811405969717	9	3	45.78147693366025	99	2	126.1988954525056	9	3	52.487792225062655	7	7	63.27938130246115	20	7	65.78649105299891	41	6	82.52902072262079	57	21	87.53725377908047	family	Acetobacteraceae
434	0	0	-inf	0	0	-inf	7	7	65.47614921182013	0	0	-inf	40	6	46.46713332214807	0	0	-inf	0	0	-inf	0	0	-inf	6	6	53.23198649763111	10	10	55.68612767287609	0	0	-inf	0	0	-inf	0	0	-inf	0	0	-inf	0	0	-inf	0	0	-inf	0	0	-inf	0	0	-inf	0	0	-inf	13	6	49.39532131006927	0	0	-inf	0	0	-inf	0	0	-inf	0	0	-inf	0	0	-inf	0	0	-inf	0	0	-inf	0	0	-inf	0	0	-inf	0	0	-inf	0	0	-inf	0	0	-inf	31	10	68.1540949323358	0	0	-inf	0	0	-inf	0	0	-inf	0	0	-inf	0	0	-inf	0	0	-inf	0	0	-inf	0	0	-inf	0	0	-inf	0	0	-inf	0	0	-inf	0	0	-inf	0	0	-inf	0	0	-inf	0	0	-inf	0	0	-inf	0	0	-inf	0	0	-inf	0	0	-inf	0	0	-inf	0	0	-inf	0	0	-inf	genus	Acetobacter
104100	0	0	-inf	0	0	-inf	0	0	-inf	0	0	-inf	8	8	45.761658790642095	0	0	-inf	0	0	-inf	0	0	-inf	0	0	-inf	0	0	-inf	0	0	-inf	0	0	-inf	0	0	-inf	0	0	-inf	0	0	-inf	0	0	-inf	0	0	-inf	0	0	-inf	0	0	-inf	0	0	-inf	0	0	-inf	0	0	-inf	0	0	-inf	0	0	-inf	0	0	-inf	0	0	-inf	0	0	-inf	0	0	-inf	0	0	-inf	0	0	-inf	0	0	-inf	0	0	-inf	0	0	-inf	0	0	-inf	0	0	-inf	0	0	-inf	0	0	-inf	0	0	-inf	0	0	-inf	0	0	-inf	0	0	-inf	0	0	-inf	0	0	-inf	0	0	-inf	0	0	-inf	0	0	-inf	0	0	-inf	0	0	-inf	0	0	-inf	0	0	-inf	0	0	-inf	0	0	-inf	0	0	-inf	0	0	-inf	0	0	-inf	species	Acetobacter lovaniensis
146474	0	0	-inf	0	0	-inf	0	0	-inf	0	0	-inf	0	0	-inf	0	0	-inf	0	0	-inf	0	0	-inf	0	0	-inf	0	0	-inf	0	0	-inf	0	0	-inf	0	0	-inf	0	0	-inf	0	0	-inf	0	0	-inf	0	0	-inf	0	0	-inf	0	0	-inf	0	0	-inf	0	0	-inf	0	0	-inf	0	0	-inf	0	0	-inf	0	0	-inf	0	0	-inf	0	0	-inf	0	0	-inf	0	0	-inf	0	0	-inf	0	0	-inf	0	0	-inf	10	10	113.54608846424257	0	0	-inf	0	0	-inf	0	0	-inf	0	0	-inf	0	0	-inf	0	0	-inf	0	0	-inf	0	0	-inf	0	0	-inf	0	0	-inf	0	0	-inf	0	0	-inf	0	0	-inf	0	0	-inf	0	0	-inf	0	0	-inf	0	0	-inf	0	0	-inf	0	0	-inf	0	0	-inf	0	0	-inf	0	0	-inf	species	Acetobacter orientalis
151157	0	0	-inf	0	0	-inf	0	0	-inf	0	0	-inf	26	0	47.09235206545293	0	0	-inf	0	0	-inf	0	0	-inf	0	0	-inf	0	0	-inf	0	0	-inf	0	0	-inf	0	0	-inf	0	0	-inf	0	0	-inf	0	0	-inf	0	0	-inf	0	0	-inf	0	0	-inf	7	0	48.49645430092455	0	0	-inf	0	0	-inf	0	0	-inf	0	0	-inf	0	0	-inf	0	0	-inf	0	0	-inf	0	0	-inf	0	0	-inf	0	0	-inf	0	0	-inf	0	0	-inf	11	0	48.672641969156636	0	0	-inf	0	0	-inf	0	0	-inf	0	0	-inf	0	0	-inf	0	0	-inf	0	0	-inf	0	0	-inf	0	0	-inf	0	0	-inf	0	0	-inf	0	0	-inf	0	0	-inf	0	0	-inf	0	0	-inf	0	0	-inf	0	0	-inf	0	0	-inf	0	0	-inf	0	0	-inf	0	0	-inf	0	0	-inf	subgenus	Acetobacter subgen. Acetobacter
435	0	0	-inf	0	0	-inf	0	0	-inf	0	0	-inf	26	26	47.09235206545293	0	0	-inf	0	0	-inf	0	0	-inf	0	0	-inf	0	0	-inf	0	0	-inf	0	0	-inf	0	0	-inf	0	0	-inf	0	0	-inf	0	0	-inf	0	0	-inf	0	0	-inf	0	0	-inf	7	7	48.49645430092455	0	0	-inf	0	0	-inf	0	0	-inf	0	0	-inf	0	0	-inf	0	0	-inf	0	0	-inf	0	0	-inf	0	0	-inf	0	0	-inf	0	0	-inf	0	0	-inf	11	11	48.672641969156636	0	0	-inf	0	0	-inf	0	0	-inf	0	0	-inf	0	0	-inf	0	0	-inf	0	0	-inf	0	0	-inf	0	0	-inf	0	0	-inf	0	0	-inf	0	0	-inf	0	0	-inf	0	0	-inf	0	0	-inf	0	0	-inf	0	0	-inf	0	0	-inf	0	0	-inf	0	0	-inf	0	0	-inf	0	0	-inf	species	Acetobacter aceti
441	0	0	-inf	0	0	-inf	0	0	-inf	0	0	-inf	44	13	45.87879103463459	0	0	-inf	0	0	-inf	0	0	-inf	12	12	59.570622544403214	0	0	-inf	0	0	-inf	0	0	-inf	0	0	-inf	0	0	-inf	0	0	-inf	0	0	-inf	0	0	-inf	0	0	-inf	0	0	-inf	10	10	66.99726425133176	0	0	-inf	0	0	-inf	0	0	-inf	0	0	-inf	0	0	-inf	0	0	-inf	0	0	-inf	0	0	-inf	0	0	-inf	0	0	-inf	0	0	-inf	0	0	-inf	12	12	48.56717771234665	0	0	-inf	0	0	-inf	0	0	-inf	0	0	-inf	0	0	-inf	0	0	-inf	0	0	-inf	0	0	-inf	0	0	-inf	0	0	-inf	0	0	-inf	0	0	-inf	0	0	-inf	0	0	-inf	0	0	-inf	0	0	-inf	0	0	-inf	0	0	-inf	0	0	-inf	0	0	-inf	0	0	-inf	0	0	-inf	genus	Gluconobacter
257438	0	0	-inf	0	0	-inf	0	0	-inf	0	0	-inf	16	16	45.59205649617428	0	0	-inf	0	0	-inf	0	0	-inf	0	0	-inf	0	0	-inf	0	0	-inf	0	0	-inf	0	0	-inf	0	0	-inf	0	0	-inf	0	0	-inf	0	0	-inf	0	0	-inf	0	0	-inf	0	0	-inf	0	0	-inf	0	0	-inf	0	0	-inf	0	0	-inf	0	0	-inf	0	0	-inf	0	0	-inf	0	0	-inf	0	0	-inf	0	0	-inf	0	0	-inf	0	0	-inf	0	0	-inf	0	0	-inf	0	0	-inf	0	0	-inf	0	0	-inf	0	0	-inf	0	0	-inf	0	0	-inf	0	0	-inf	0	0	-inf	0	0	-inf	0	0	-inf	0	0	-inf	0	0	-inf	0	0	-inf	0	0	-inf	0	0	-inf	0	0	-inf	0	0	-inf	0	0	-inf	0	0	-inf	0	0	-inf	0	0	-inf	species	Gluconobacter thailandicus
318683	0	0	-inf	0	0	-inf	0	0	-inf	0	0	-inf	15	15	46.10933831813376	0	0	-inf	0	0	-inf	0	0	-inf	0	0	-inf	0	0	-inf	0	0	-inf	0	0	-inf	0	0	-inf	0	0	-inf	0	0	-inf	0	0	-inf	0	0	-inf	0	0	-inf	0	0	-inf	0	0	-inf	0	0	-inf	0	0	-inf	0	0	-inf	0	0	-inf	0	0	-inf	0	0	-inf	0	0	-inf	0	0	-inf	0	0	-inf	0	0	-inf	0	0	-inf	0	0	-inf	0	0	-inf	0	0	-inf	0	0	-inf	0	0	-inf	0	0	-inf	0	0	-inf	0	0	-inf	0	0	-inf	0	0	-inf	0	0	-inf	0	0	-inf	0	0	-inf	0	0	-inf	0	0	-inf	0	0	-inf	0	0	-inf	0	0	-inf	0	0	-inf	0	0	-inf	0	0	-inf	0	0	-inf	0	0	-inf	0	0	-inf	species	Gluconobacter albidus
522	0	0	-inf	0	0	-inf	0	0	-inf	0	0	-inf	19	0	58.2352699722415	0	0	-inf	0	0	-inf	0	0	-inf	8	2	47.173358543987916	8	8	53.85533905932738	0	0	-inf	0	0	-inf	11	3	59.94158464548912	0	0	-inf	0	0	-inf	0	0	-inf	0	0	-inf	8	2	42.22271824131503	0	0	-inf	9	9	55.78726146241537	0	0	-inf	0	0	-inf	0	0	-inf	0	0	-inf	0	0	-inf	0	0	-inf	0	0	-inf	0	0	-inf	0	0	-inf	0	0	-inf	0	0	-inf	0	0	-inf	8	8	52.49624100626397	0	0	-inf	0	0	-inf	0	0	-inf	0	0	-inf	0	0	-inf	0	0	-inf	0	0	-inf	0	0	-inf	0	0	-inf	0	0	-inf	0	0	-inf	0	0	-inf	8	8	51.57354006116506	0	0	-inf	0	0	-inf	0	0	-inf	0	0	-inf	0	0	-inf	0	0	-inf	0	0	-inf	0	0	-inf	0	0	-inf	genus	Acidiphilium
524	0	0	-inf	0	0	-inf	0	0	-inf	0	0	-inf	9	0	51.47873976278905	0	0	-inf	0	0	-inf	0	0	-inf	0	0	-inf	0	0	-inf	0	0	-inf	0	0	-inf	0	0	-inf	0	0	-inf	0	0	-inf	0	0	-inf	0	0	-inf	0	0	-inf	0	0	-inf	0	0	-inf	0	0	-inf	0	0	-inf	0	0	-inf	0	0	-inf	0	0	-inf	0	0	-inf	0	0	-inf	0	0	-inf	0	0	-inf	0	0	-inf	0	0	-inf	0	0	-inf	0	0	-inf	0	0	-inf	0	0	-inf	0	0	-inf	0	0	-inf	0	0	-inf	0	0	-inf	0	0	-inf	0	0	-inf	0	0	-inf	0	0	-inf	0	0	-inf	0	0	-inf	0	0	-inf	0	0	-inf	0	0	-inf	0	0	-inf	0	0	-inf	0	0	-inf	0	0	-inf	0	0	-inf	0	0	-inf	0	0	-inf	species	Acidiphilium cryptum
349163	0	0	-inf	0	0	-inf	0	0	-inf	0	0	-inf	9	9	51.47873976278905	0	0	-inf	0	0	-inf	0	0	-inf	0	0	-inf	0	0	-inf	0	0	-inf	0	0	-inf	0	0	-inf	0	0	-inf	0	0	-inf	0	0	-inf	0	0	-inf	0	0	-inf	0	0	-inf	0	0	-inf	0	0	-inf	0	0	-inf	0	0	-inf	0	0	-inf	0	0	-inf	0	0	-inf	0	0	-inf	0	0	-inf	0	0	-inf	0	0	-inf	0	0	-inf	0	0	-inf	0	0	-inf	0	0	-inf	0	0	-inf	0	0	-inf	0	0	-inf	0	0	-inf	0	0	-inf	0	0	-inf	0	0	-inf	0	0	-inf	0	0	-inf	0	0	-inf	0	0	-inf	0	0	-inf	0	0	-inf	0	0	-inf	0	0	-inf	0	0	-inf	0	0	-inf	0	0	-inf	0	0	-inf	0	0	-inf	0	0	-inf	strain	Acidiphilium cryptum JF-5
62140	0	0	-inf	0	0	-inf	0	0	-inf	0	0	-inf	10	10	64.31614716074871	0	0	-inf	0	0	-inf	0	0	-inf	6	6	49.1768277573498	0	0	-inf	0	0	-inf	0	0	-inf	8	8	63.889980130893065	0	0	-inf	0	0	-inf	0	0	-inf	0	0	-inf	6	6	42.57597402045262	0	0	-inf	0	0	-inf	0	0	-inf	0	0	-inf	0	0	-inf	0	0	-inf	0	0	-inf	0	0	-inf	0	0	-inf	0	0	-inf	0	0	-inf	0	0	-inf	0	0	-inf	0	0	-inf	0	0	-inf	0	0	-inf	0	0	-inf	0	0	-inf	0	0	-inf	0	0	-inf	0	0	-inf	0	0	-inf	0	0	-inf	0	0	-inf	0	0	-inf	0	0	-inf	0	0	-inf	0	0	-inf	0	0	-inf	0	0	-inf	0	0	-inf	0	0	-inf	0	0	-inf	0	0	-inf	0	0	-inf	0	0	-inf	0	0	-inf	species	Acidiphilium multivorum
35812	0	0	-inf	0	0	-inf	0	0	-inf	0	0	-inf	12	0	51.286735779996604	0	0	-inf	0	0	-inf	0	0	-inf	13	0	53.71944320258111	0	0	-inf	0	0	-inf	0	0	-inf	15	0	46.518670059348956	6	0	44.194818416822024	0	0	-inf	6	0	47.09559869569341	0	0	-inf	0	0	-inf	0	0	-inf	15	0	48.63956350730701	0	0	-inf	0	0	-inf	8	0	48.81321261397825	0	0	-inf	0	0	-inf	0	0	-inf	0	0	-inf	0	0	-inf	0	0	-inf	0	0	-inf	0	0	-inf	0	0	-inf	10	0	46.321105877262696	0	0	-inf	0	0	-inf	0	0	-inf	0	0	-inf	0	0	-inf	8	0	50.49748039214694	0	0	-inf	0	0	-inf	0	0	-inf	0	0	-inf	6	0	48.050674332377014	0	0	-inf	0	0	-inf	0	0	-inf	0	0	-inf	0	0	-inf	0	0	-inf	0	0	-inf	0	0	-inf	0	0	-inf	0	0	-inf	0	0	-inf	genus	Roseococcus
2771361	0	0	-inf	0	0	-inf	0	0	-inf	0	0	-inf	12	12	51.286735779996604	0	0	-inf	0	0	-inf	0	0	-inf	13	13	53.71944320258111	0	0	-inf	0	0	-inf	0	0	-inf	15	15	46.518670059348956	6	6	44.194818416822024	0	0	-inf	6	6	47.09559869569341	0	0	-inf	0	0	-inf	0	0	-inf	15	15	48.63956350730701	0	0	-inf	0	0	-inf	8	8	48.81321261397825	0	0	-inf	0	0	-inf	0	0	-inf	0	0	-inf	0	0	-inf	0	0	-inf	0	0	-inf	0	0	-inf	0	0	-inf	10	10	46.321105877262696	0	0	-inf	0	0	-inf	0	0	-inf	0	0	-inf	0	0	-inf	8	8	50.49748039214694	0	0	-inf	0	0	-inf	0	0	-inf	0	0	-inf	6	6	48.050674332377014	0	0	-inf	0	0	-inf	0	0	-inf	0	0	-inf	0	0	-inf	0	0	-inf	0	0	-inf	0	0	-inf	0	0	-inf	0	0	-inf	0	0	-inf	species	Roseococcus microcysteis
89583	0	0	-inf	0	0	-inf	0	0	-inf	0	0	-inf	0	0	-inf	0	0	-inf	0	0	-inf	0	0	-inf	0	0	-inf	0	0	-inf	0	0	-inf	0	0	-inf	0	0	-inf	0	0	-inf	0	0	-inf	0	0	-inf	0	0	-inf	0	0	-inf	0	0	-inf	8	0	47.113184331669636	0	0	-inf	0	0	-inf	0	0	-inf	0	0	-inf	0	0	-inf	0	0	-inf	0	0	-inf	0	0	-inf	0	0	-inf	0	0	-inf	0	0	-inf	0	0	-inf	0	0	-inf	0	0	-inf	0	0	-inf	0	0	-inf	0	0	-inf	0	0	-inf	0	0	-inf	0	0	-inf	0	0	-inf	0	0	-inf	0	0	-inf	0	0	-inf	0	0	-inf	0	0	-inf	0	0	-inf	0	0	-inf	0	0	-inf	0	0	-inf	0	0	-inf	0	0	-inf	0	0	-inf	0	0	-inf	0	0	-inf	genus	Gluconacetobacter
33996	0	0	-inf	0	0	-inf	0	0	-inf	0	0	-inf	0	0	-inf	0	0	-inf	0	0	-inf	0	0	-inf	0	0	-inf	0	0	-inf	0	0	-inf	0	0	-inf	0	0	-inf	0	0	-inf	0	0	-inf	0	0	-inf	0	0	-inf	0	0	-inf	0	0	-inf	8	8	47.113184331669636	0	0	-inf	0	0	-inf	0	0	-inf	0	0	-inf	0	0	-inf	0	0	-inf	0	0	-inf	0	0	-inf	0	0	-inf	0	0	-inf	0	0	-inf	0	0	-inf	0	0	-inf	0	0	-inf	0	0	-inf	0	0	-inf	0	0	-inf	0	0	-inf	0	0	-inf	0	0	-inf	0	0	-inf	0	0	-inf	0	0	-inf	0	0	-inf	0	0	-inf	0	0	-inf	0	0	-inf	0	0	-inf	0	0	-inf	0	0	-inf	0	0	-inf	0	0	-inf	0	0	-inf	0	0	-inf	0	0	-inf	species	Gluconacetobacter diazotrophicus
91914	0	0	-inf	0	0	-inf	0	0	-inf	0	0	-inf	11	0	43.52970340062981	0	0	-inf	0	0	-inf	0	0	-inf	0	0	-inf	0	0	-inf	0	0	-inf	0	0	-inf	0	0	-inf	0	0	-inf	0	0	-inf	0	0	-inf	0	0	-inf	0	0	-inf	0	0	-inf	0	0	-inf	0	0	-inf	0	0	-inf	0	0	-inf	0	0	-inf	0	0	-inf	0	0	-inf	0	0	-inf	0	0	-inf	0	0	-inf	0	0	-inf	0	0	-inf	0	0	-inf	0	0	-inf	0	0	-inf	0	0	-inf	0	0	-inf	0	0	-inf	0	0	-inf	0	0	-inf	0	0	-inf	0	0	-inf	0	0	-inf	0	0	-inf	0	0	-inf	0	0	-inf	0	0	-inf	0	0	-inf	0	0	-inf	0	0	-inf	0	0	-inf	0	0	-inf	0	0	-inf	0	0	-inf	0	0	-inf	0	0	-inf	genus	Asaia
91915	0	0	-inf	0	0	-inf	0	0	-inf	0	0	-inf	11	11	43.52970340062981	0	0	-inf	0	0	-inf	0	0	-inf	0	0	-inf	0	0	-inf	0	0	-inf	0	0	-inf	0	0	-inf	0	0	-inf	0	0	-inf	0	0	-inf	0	0	-inf	0	0	-inf	0	0	-inf	0	0	-inf	0	0	-inf	0	0	-inf	0	0	-inf	0	0	-inf	0	0	-inf	0	0	-inf	0	0	-inf	0	0	-inf	0	0	-inf	0	0	-inf	0	0	-inf	0	0	-inf	0	0	-inf	0	0	-inf	0	0	-inf	0	0	-inf	0	0	-inf	0	0	-inf	0	0	-inf	0	0	-inf	0	0	-inf	0	0	-inf	0	0	-inf	0	0	-inf	0	0	-inf	0	0	-inf	0	0	-inf	0	0	-inf	0	0	-inf	0	0	-inf	0	0	-inf	0	0	-inf	0	0	-inf	0	0	-inf	0	0	-inf	species	Asaia bogorensis
125216	6	6	66.21612727609484	0	0	-inf	7	7	59.091531794406556	0	0	-inf	18	9	53.982954339265206	0	0	-inf	0	0	-inf	40	31	73.52625260139415	340	75	82.94393417542706	186	78	107.23945777699424	66	39	91.67345293887863	0	0	-inf	99	37	80.36760023071031	48	18	112.23515686873192	258	148	158.43616566940443	108	44	102.83918331991616	0	0	-inf	65	32	88.17424696730832	35	16	104.60739396468514	309	109	103.04337698560091	0	0	-inf	16	8	50.25572254689521	48	18	81.52926748592199	6	6	66.17735345013841	0	0	-inf	14	14	104.39490276813248	24	11	74.90824632550778	17	11	96.94029634164704	13	13	70.89257226400449	44	32	87.86656081098033	33	19	93.17666723283504	35	19	109.6426264759554	115	28	66.71929140738874	9	9	60.79916597509421	211	129	114.93240802290943	99	56	93.8591383699044	67	37	86.43312055931683	6	6	60.52998630868754	28	19	56.35753842962778	0	0	-inf	15	7	134.3082482224034	18	8	62.587014796292095	24	9	75.35669080901921	28	22	96.01390851296617	54	28	83.88051280871899	60	18	79.84694172054925	64	53	145.8820420526689	465	225	134.93702877347056	6	6	46.634649276421015	97	53	127.83246932269175	6	6	56.61814819307201	0	0	-inf	7	7	79.95757940251781	35	16	88.22449075415662	36	30	98.42356060028122	genus	Roseomonas
207340	0	0	-inf	0	0	-inf	0	0	-inf	0	0	-inf	0	0	-inf	0	0	-inf	0	0	-inf	0	0	-inf	113	113	106.22415617234647	64	64	114.0297294272521	21	21	121.57295359531393	0	0	-inf	16	16	91.96827634700954	21	21	146.35724173890233	68	68	159.45518798075878	20	20	119.20340351421441	0	0	-inf	24	24	101.70501782639741	11	11	93.78369122683155	102	102	118.02596194449009	0	0	-inf	0	0	-inf	9	9	115.08765970211279	0	0	-inf	0	0	-inf	0	0	-inf	6	6	116.09713797413276	6	6	146.16347562098233	0	0	-inf	12	12	115.09461512621961	8	8	97.41410524340094	9	9	156.9015421550177	25	25	73.32233728959949	0	0	-inf	74	74	123.46144694787277	25	25	106.67543715456495	17	17	89.03114860696647	0	0	-inf	0	0	-inf	0	0	-inf	8	8	175.6981314210673	0	0	-inf	0	0	-inf	0	0	-inf	12	12	110.5899514725774	8	8	79.63814065017495	11	11	143.9800772746629	206	206	146.87412113190217	0	0	-inf	38	38	134.81036975190256	0	0	-inf	0	0	-inf	0	0	-inf	11	11	112.93338936430371	6	6	101.24115785255485	species	Roseomonas mucosa
257708	0	0	-inf	0	0	-inf	0	0	-inf	0	0	-inf	0	0	-inf	0	0	-inf	0	0	-inf	0	0	-inf	20	10	53.372999520846825	8	8	47.37436867076458	0	0	-inf	0	0	-inf	6	6	54.340800842507086	0	0	-inf	13	6	61.5123812014136	17	11	67.14611477762539	0	0	-inf	0	0	-inf	0	0	-inf	16	9	62.51200314303635	0	0	-inf	0	0	-inf	8	8	96.23495212466443	0	0	-inf	0	0	-inf	0	0	-inf	0	0	-inf	0	0	-inf	0	0	-inf	0	0	-inf	0	0	-inf	0	0	-inf	12	12	52.16396701297057	0	0	-inf	0	0	-inf	11	11	80.5239885476332	6	6	80.0914619900688	0	0	-inf	0	0	-inf	0	0	-inf	0	0	-inf	0	0	-inf	0	0	-inf	0	0	-inf	0	0	-inf	18	18	95.5227569830872	0	0	-inf	6	6	49.90960271975931	0	0	-inf	0	0	-inf	0	0	-inf	0	0	-inf	0	0	-inf	0	0	-inf	0	0	-inf	species	Roseomonas gilardii
204527	0	0	-inf	0	0	-inf	0	0	-inf	0	0	-inf	0	0	-inf	0	0	-inf	0	0	-inf	0	0	-inf	10	10	49.27594513539338	0	0	-inf	0	0	-inf	0	0	-inf	0	0	-inf	0	0	-inf	7	7	46.142857142857146	6	6	46.72963453798578	0	0	-inf	0	0	-inf	0	0	-inf	7	7	52.46599666726792	0	0	-inf	0	0	-inf	0	0	-inf	0	0	-inf	0	0	-inf	0	0	-inf	0	0	-inf	0	0	-inf	0	0	-inf	0	0	-inf	0	0	-inf	0	0	-inf	0	0	-inf	0	0	-inf	0	0	-inf	0	0	-inf	0	0	-inf	0	0	-inf	0	0	-inf	0	0	-inf	0	0	-inf	0	0	-inf	0	0	-inf	0	0	-inf	0	0	-inf	0	0	-inf	0	0	-inf	0	0	-inf	0	0	-inf	0	0	-inf	0	0	-inf	0	0	-inf	0	0	-inf	0	0	-inf	0	0	-inf	subspecies	Roseomonas gilardii subsp. gilardii
2617492	0	0	-inf	0	0	-inf	0	0	-inf	0	0	-inf	9	9	46.16063809499433	0	0	-inf	0	0	-inf	9	9	48.46149867547543	100	0	61.13868542328575	22	8	53.073430819450955	6	6	51.895044172088625	0	0	-inf	28	5	63.7297739159474	9	4	58.14419205663387	29	1	118.95309269402317	27	7	56.99721685790083	0	0	-inf	9	9	65.55159325714607	8	8	99.56205459797877	60	0	64.89236414922439	0	0	-inf	8	3	49.55612482631859	13	7	52.639168190380964	0	0	-inf	0	0	-inf	0	0	-inf	7	7	60.80421557700322	0	0	-inf	0	0	-inf	0	0	-inf	6	6	46.63874621106063	7	7	71.27034385022039	37	0	46.36939986654306	0	0	-inf	8	8	63.6677855593344	7	7	64.40789607791255	7	7	48.76336821005972	0	0	-inf	9	9	48.880396601586426	0	0	-inf	0	0	-inf	10	10	48.18419546203292	8	8	68.32016811021128	6	6	80.86590738921014	14	2	58.01334106124587	16	6	57.51389477249428	0	0	-inf	28	2	101.31911194110151	0	0	-inf	6	6	78.4755765989037	0	0	-inf	0	0	-inf	0	0	-inf	8	2	66.83436807203458	0	0	-inf	no_rank	unclassified Roseomonas
1750527	0	0	-inf	0	0	-inf	0	0	-inf	0	0	-inf	0	0	-inf	0	0	-inf	0	0	-inf	0	0	-inf	35	35	44.72786251816794	14	14	49.26936454515249	0	0	-inf	0	0	-inf	0	0	-inf	5	5	47.78440966522694	0	0	-inf	20	20	53.42009074603408	0	0	-inf	0	0	-inf	0	0	-inf	27	27	55.80584151466655	0	0	-inf	0	0	-inf	6	6	46.153980259041866	0	0	-inf	0	0	-inf	0	0	-inf	0	0	-inf	0	0	-inf	0	0	-inf	0	0	-inf	0	0	-inf	0	0	-inf	19	19	44.653819037884645	0	0	-inf	0	0	-inf	0	0	-inf	0	0	-inf	0	0	-inf	0	0	-inf	0	0	-inf	0	0	-inf	0	0	-inf	0	0	-inf	0	0	-inf	6	6	61.38864484566723	0	0	-inf	0	0	-inf	0	0	-inf	0	0	-inf	0	0	-inf	0	0	-inf	0	0	-inf	0	0	-inf	6	6	69.01913173554352	0	0	-inf	species	Roseomonas sp. S08
2018065	0	0	-inf	0	0	-inf	0	0	-inf	0	0	-inf	0	0	-inf	0	0	-inf	0	0	-inf	0	0	-inf	15	15	107.96331106898513	0	0	-inf	0	0	-inf	0	0	-inf	7	7	99.49391006575148	0	0	-inf	19	19	144.17558320502388	0	0	-inf	0	0	-inf	0	0	-inf	0	0	-inf	18	18	68.93932190273433	0	0	-inf	0	0	-inf	0	0	-inf	0	0	-inf	0	0	-inf	0	0	-inf	0	0	-inf	0	0	-inf	0	0	-inf	0	0	-inf	0	0	-inf	0	0	-inf	6	6	43.13821392279263	0	0	-inf	0	0	-inf	0	0	-inf	0	0	-inf	0	0	-inf	0	0	-inf	0	0	-inf	0	0	-inf	0	0	-inf	0	0	-inf	0	0	-inf	0	0	-inf	0	0	-inf	0	0	-inf	26	26	105.78333045599688	0	0	-inf	0	0	-inf	0	0	-inf	0	0	-inf	0	0	-inf	0	0	-inf	0	0	-inf	species	Roseomonas sp. FDAARGOS_362
2897332	0	0	-inf	0	0	-inf	0	0	-inf	0	0	-inf	0	0	-inf	0	0	-inf	0	0	-inf	0	0	-inf	50	50	58.57887376315842	0	0	-inf	0	0	-inf	0	0	-inf	16	16	55.06101869914167	0	0	-inf	9	9	71.9133717900592	0	0	-inf	0	0	-inf	0	0	-inf	0	0	-inf	15	15	76.39175558721654	0	0	-inf	5	5	53.56744257173701	0	0	-inf	0	0	-inf	0	0	-inf	0	0	-inf	0	0	-inf	0	0	-inf	0	0	-inf	0	0	-inf	0	0	-inf	0	0	-inf	12	12	50.701329150460765	0	0	-inf	0	0	-inf	0	0	-inf	0	0	-inf	0	0	-inf	0	0	-inf	0	0	-inf	0	0	-inf	0	0	-inf	0	0	-inf	0	0	-inf	6	6	48.23401871576773	10	10	60.80852313700609	0	0	-inf	0	0	-inf	0	0	-inf	0	0	-inf	0	0	-inf	0	0	-inf	0	0	-inf	0	0	-inf	0	0	-inf	species	Roseomonas sp. OT10
2768161	0	0	-inf	0	0	-inf	0	0	-inf	0	0	-inf	0	0	-inf	0	0	-inf	0	0	-inf	0	0	-inf	19	19	45.89393937359736	8	8	51.94632931699711	0	0	-inf	0	0	-inf	6	6	41.97430369684829	0	0	-inf	0	0	-inf	0	0	-inf	0	0	-inf	0	0	-inf	0	0	-inf	12	12	50.85782683165513	0	0	-inf	0	0	-inf	0	0	-inf	0	0	-inf	0	0	-inf	0	0	-inf	0	0	-inf	0	0	-inf	0	0	-inf	0	0	-inf	0	0	-inf	0	0	-inf	7	7	42.90542009535128	0	0	-inf	0	0	-inf	0	0	-inf	0	0	-inf	0	0	-inf	0	0	-inf	0	0	-inf	0	0	-inf	0	0	-inf	0	0	-inf	0	0	-inf	0	0	-inf	0	0	-inf	0	0	-inf	0	0	-inf	0	0	-inf	0	0	-inf	0	0	-inf	0	0	-inf	0	0	-inf	0	0	-inf	0	0	-inf	species	Roseomonas marmotae
2768162	0	0	-inf	0	0	-inf	0	0	-inf	0	0	-inf	0	0	-inf	0	0	-inf	0	0	-inf	0	0	-inf	13	13	46.616483488451756	6	6	48.0855032976955	0	0	-inf	0	0	-inf	6	6	53.666666666666664	0	0	-inf	0	0	-inf	0	0	-inf	0	0	-inf	0	0	-inf	0	0	-inf	10	10	53.740813758902036	0	0	-inf	0	0	-inf	0	0	-inf	0	0	-inf	0	0	-inf	0	0	-inf	0	0	-inf	0	0	-inf	0	0	-inf	0	0	-inf	0	0	-inf	0	0	-inf	6	6	45.66569719450826	0	0	-inf	0	0	-inf	0	0	-inf	0	0	-inf	0	0	-inf	0	0	-inf	0	0	-inf	0	0	-inf	0	0	-inf	7	7	51.57839617646843	0	0	-inf	0	0	-inf	0	0	-inf	0	0	-inf	0	0	-inf	0	0	-inf	0	0	-inf	0	0	-inf	0	0	-inf	0	0	-inf	0	0	-inf	0	0	-inf	species	Roseomonas haemaphysalidis
504465	0	0	-inf	0	0	-inf	0	0	-inf	0	0	-inf	0	0	-inf	0	0	-inf	0	0	-inf	0	0	-inf	12	0	47.709217545196985	6	0	47.90846558147206	0	0	-inf	0	0	-inf	0	0	-inf	0	0	-inf	0	0	-inf	0	0	-inf	0	0	-inf	0	0	-inf	0	0	-inf	29	0	49.336179957964305	0	0	-inf	0	0	-inf	0	0	-inf	0	0	-inf	0	0	-inf	0	0	-inf	0	0	-inf	0	0	-inf	0	0	-inf	0	0	-inf	0	0	-inf	0	0	-inf	27	0	50.15285151755324	0	0	-inf	0	0	-inf	0	0	-inf	0	0	-inf	0	0	-inf	0	0	-inf	0	0	-inf	0	0	-inf	0	0	-inf	0	0	-inf	0	0	-inf	0	0	-inf	7	0	58.840620433565945	0	0	-inf	0	0	-inf	0	0	-inf	0	0	-inf	0	0	-inf	0	0	-inf	0	0	-inf	0	0	-inf	0	0	-inf	genus	Rhodovastum
504468	0	0	-inf	0	0	-inf	0	0	-inf	0	0	-inf	0	0	-inf	0	0	-inf	0	0	-inf	0	0	-inf	12	12	47.709217545196985	6	6	47.90846558147206	0	0	-inf	0	0	-inf	0	0	-inf	0	0	-inf	0	0	-inf	0	0	-inf	0	0	-inf	0	0	-inf	0	0	-inf	29	29	49.336179957964305	0	0	-inf	0	0	-inf	0	0	-inf	0	0	-inf	0	0	-inf	0	0	-inf	0	0	-inf	0	0	-inf	0	0	-inf	0	0	-inf	0	0	-inf	0	0	-inf	27	27	50.15285151755324	0	0	-inf	0	0	-inf	0	0	-inf	0	0	-inf	0	0	-inf	0	0	-inf	0	0	-inf	0	0	-inf	0	0	-inf	0	0	-inf	0	0	-inf	0	0	-inf	7	7	58.840620433565945	0	0	-inf	0	0	-inf	0	0	-inf	0	0	-inf	0	0	-inf	0	0	-inf	0	0	-inf	0	0	-inf	0	0	-inf	species	Rhodovastum atsumiense
1434011	0	0	-inf	0	0	-inf	0	0	-inf	0	0	-inf	11	11	42.89066365049137	0	0	-inf	0	0	-inf	0	0	-inf	14	5	43.640903913537876	15	6	43.97830965411489	0	0	-inf	0	0	-inf	10	10	43.91381207442263	8	1	49.88562879531727	0	0	-inf	9	9	59.46348277491453	0	0	-inf	6	6	49.37005768508882	0	0	-inf	19	11	47.35156915843729	0	0	-inf	0	0	-inf	5	5	51.47553926036596	0	0	-inf	156	0	55.43482607551508	0	0	-inf	0	0	-inf	0	0	-inf	0	0	-inf	0	0	-inf	0	0	-inf	0	0	-inf	26	11	43.18432573135608	0	0	-inf	0	0	-inf	0	0	-inf	0	0	-inf	0	0	-inf	0	0	-inf	0	0	-inf	0	0	-inf	0	0	-inf	0	0	-inf	0	0	-inf	0	0	-inf	0	0	-inf	0	0	-inf	0	0	-inf	0	0	-inf	0	0	-inf	0	0	-inf	0	0	-inf	0	0	-inf	0	0	-inf	0	0	-inf	genus	Komagataeibacter
28448	0	0	-inf	0	0	-inf	0	0	-inf	0	0	-inf	0	0	-inf	0	0	-inf	0	0	-inf	0	0	-inf	9	9	44.781842214051025	9	9	42.98347425787338	0	0	-inf	0	0	-inf	0	0	-inf	7	7	51.01214719464831	0	0	-inf	0	0	-inf	0	0	-inf	0	0	-inf	0	0	-inf	8	8	49.00426980612437	0	0	-inf	0	0	-inf	0	0	-inf	0	0	-inf	0	0	-inf	0	0	-inf	0	0	-inf	0	0	-inf	0	0	-inf	0	0	-inf	0	0	-inf	0	0	-inf	8	8	43.560372350505716	0	0	-inf	0	0	-inf	0	0	-inf	0	0	-inf	0	0	-inf	0	0	-inf	0	0	-inf	0	0	-inf	0	0	-inf	0	0	-inf	0	0	-inf	0	0	-inf	0	0	-inf	0	0	-inf	0	0	-inf	0	0	-inf	0	0	-inf	0	0	-inf	0	0	-inf	0	0	-inf	0	0	-inf	0	0	-inf	species	Komagataeibacter xylinus
215221	0	0	-inf	0	0	-inf	0	0	-inf	0	0	-inf	0	0	-inf	0	0	-inf	0	0	-inf	0	0	-inf	0	0	-inf	0	0	-inf	0	0	-inf	0	0	-inf	0	0	-inf	0	0	-inf	0	0	-inf	0	0	-inf	0	0	-inf	0	0	-inf	0	0	-inf	0	0	-inf	0	0	-inf	0	0	-inf	0	0	-inf	0	0	-inf	156	156	55.43482607551508	0	0	-inf	0	0	-inf	0	0	-inf	0	0	-inf	0	0	-inf	0	0	-inf	0	0	-inf	0	0	-inf	0	0	-inf	0	0	-inf	0	0	-inf	0	0	-inf	0	0	-inf	0	0	-inf	0	0	-inf	0	0	-inf	0	0	-inf	0	0	-inf	0	0	-inf	0	0	-inf	0	0	-inf	0	0	-inf	0	0	-inf	0	0	-inf	0	0	-inf	0	0	-inf	0	0	-inf	0	0	-inf	0	0	-inf	0	0	-inf	species	Komagataeibacter rhaeticus
265959	0	0	-inf	0	0	-inf	0	0	-inf	0	0	-inf	0	0	-inf	0	0	-inf	0	0	-inf	0	0	-inf	0	0	-inf	0	0	-inf	0	0	-inf	0	0	-inf	0	0	-inf	0	0	-inf	0	0	-inf	0	0	-inf	0	0	-inf	0	0	-inf	0	0	-inf	0	0	-inf	0	0	-inf	0	0	-inf	0	0	-inf	0	0	-inf	0	0	-inf	0	0	-inf	0	0	-inf	0	0	-inf	0	0	-inf	0	0	-inf	0	0	-inf	0	0	-inf	7	7	44.36777771296941	0	0	-inf	0	0	-inf	0	0	-inf	0	0	-inf	0	0	-inf	0	0	-inf	0	0	-inf	0	0	-inf	0	0	-inf	0	0	-inf	0	0	-inf	0	0	-inf	0	0	-inf	0	0	-inf	0	0	-inf	0	0	-inf	0	0	-inf	0	0	-inf	0	0	-inf	0	0	-inf	0	0	-inf	0	0	-inf	species	Komagataeibacter saccharivorans
1706033	0	0	-inf	0	0	-inf	0	0	-inf	0	0	-inf	0	0	-inf	0	0	-inf	0	0	-inf	0	0	-inf	30	0	51.88897263237092	19	0	50.61063790421394	0	0	-inf	0	0	-inf	15	0	50.976576303584736	15	0	48.259513872090245	0	0	-inf	12	0	54.30346877313421	0	0	-inf	7	0	49.38567913080542	0	0	-inf	25	0	51.21798516863448	0	0	-inf	5	0	42.316173652151676	15	0	48.86064108667247	0	0	-inf	0	0	-inf	0	0	-inf	0	0	-inf	0	0	-inf	0	0	-inf	0	0	-inf	0	0	-inf	0	0	-inf	38	0	54.17680102510353	0	0	-inf	0	0	-inf	0	0	-inf	0	0	-inf	0	0	-inf	8	0	54.399932440700084	0	0	-inf	0	0	-inf	9	0	48.17379167087731	0	0	-inf	0	0	-inf	0	0	-inf	0	0	-inf	0	0	-inf	0	0	-inf	0	0	-inf	0	0	-inf	0	0	-inf	0	0	-inf	6	0	43.88669476689533	0	0	-inf	0	0	-inf	genus	Sediminicoccus
1225128	0	0	-inf	0	0	-inf	0	0	-inf	0	0	-inf	0	0	-inf	0	0	-inf	0	0	-inf	0	0	-inf	30	30	51.88897263237092	19	19	50.61063790421394	0	0	-inf	0	0	-inf	15	15	50.976576303584736	15	15	48.259513872090245	0	0	-inf	12	12	54.30346877313421	0	0	-inf	7	7	49.38567913080542	0	0	-inf	25	25	51.21798516863448	0	0	-inf	5	5	42.316173652151676	15	15	48.86064108667247	0	0	-inf	0	0	-inf	0	0	-inf	0	0	-inf	0	0	-inf	0	0	-inf	0	0	-inf	0	0	-inf	0	0	-inf	38	38	54.17680102510353	0	0	-inf	0	0	-inf	0	0	-inf	0	0	-inf	0	0	-inf	8	8	54.399932440700084	0	0	-inf	0	0	-inf	9	9	48.17379167087731	0	0	-inf	0	0	-inf	0	0	-inf	0	0	-inf	0	0	-inf	0	0	-inf	0	0	-inf	0	0	-inf	0	0	-inf	0	0	-inf	6	6	43.88669476689533	0	0	-inf	0	0	-inf	species	Sediminicoccus rosea
2603324	0	0	-inf	0	0	-inf	0	0	-inf	0	0	-inf	0	0	-inf	0	0	-inf	0	0	-inf	0	0	-inf	12	0	45.75914498161482	0	0	-inf	0	0	-inf	0	0	-inf	7	0	48.15895691031544	0	0	-inf	0	0	-inf	0	0	-inf	0	0	-inf	0	0	-inf	0	0	-inf	8	0	50.70470271959124	0	0	-inf	0	0	-inf	0	0	-inf	0	0	-inf	0	0	-inf	0	0	-inf	0	0	-inf	0	0	-inf	0	0	-inf	0	0	-inf	0	0	-inf	0	0	-inf	9	0	53.011589735208474	0	0	-inf	0	0	-inf	0	0	-inf	0	0	-inf	0	0	-inf	0	0	-inf	0	0	-inf	0	0	-inf	0	0	-inf	0	0	-inf	0	0	-inf	0	0	-inf	0	0	-inf	0	0	-inf	0	0	-inf	0	0	-inf	0	0	-inf	0	0	-inf	0	0	-inf	0	0	-inf	0	0	-inf	0	0	-inf	genus	Acidibrevibacterium
1969806	0	0	-inf	0	0	-inf	0	0	-inf	0	0	-inf	0	0	-inf	0	0	-inf	0	0	-inf	0	0	-inf	12	12	45.75914498161482	0	0	-inf	0	0	-inf	0	0	-inf	7	7	48.15895691031544	0	0	-inf	0	0	-inf	0	0	-inf	0	0	-inf	0	0	-inf	0	0	-inf	8	8	50.70470271959124	0	0	-inf	0	0	-inf	0	0	-inf	0	0	-inf	0	0	-inf	0	0	-inf	0	0	-inf	0	0	-inf	0	0	-inf	0	0	-inf	0	0	-inf	0	0	-inf	9	9	53.011589735208474	0	0	-inf	0	0	-inf	0	0	-inf	0	0	-inf	0	0	-inf	0	0	-inf	0	0	-inf	0	0	-inf	0	0	-inf	0	0	-inf	0	0	-inf	0	0	-inf	0	0	-inf	0	0	-inf	0	0	-inf	0	0	-inf	0	0	-inf	0	0	-inf	0	0	-inf	0	0	-inf	0	0	-inf	0	0	-inf	species	Acidibrevibacterium fodinaquatile
2804525	0	0	-inf	0	0	-inf	0	0	-inf	0	0	-inf	0	0	-inf	0	0	-inf	0	0	-inf	0	0	-inf	0	0	-inf	0	0	-inf	0	0	-inf	0	0	-inf	7	0	42.68484846276286	0	0	-inf	0	0	-inf	0	0	-inf	0	0	-inf	0	0	-inf	0	0	-inf	0	0	-inf	0	0	-inf	0	0	-inf	0	0	-inf	0	0	-inf	0	0	-inf	0	0	-inf	0	0	-inf	0	0	-inf	0	0	-inf	0	0	-inf	0	0	-inf	0	0	-inf	9	0	51.93058980221543	0	0	-inf	0	0	-inf	0	0	-inf	0	0	-inf	0	0	-inf	0	0	-inf	0	0	-inf	0	0	-inf	0	0	-inf	0	0	-inf	0	0	-inf	0	0	-inf	0	0	-inf	0	0	-inf	0	0	-inf	0	0	-inf	0	0	-inf	0	0	-inf	0	0	-inf	0	0	-inf	0	0	-inf	0	0	-inf	genus	Lichenicola
1484109	0	0	-inf	0	0	-inf	0	0	-inf	0	0	-inf	0	0	-inf	0	0	-inf	0	0	-inf	0	0	-inf	0	0	-inf	0	0	-inf	0	0	-inf	0	0	-inf	7	7	42.68484846276286	0	0	-inf	0	0	-inf	0	0	-inf	0	0	-inf	0	0	-inf	0	0	-inf	0	0	-inf	0	0	-inf	0	0	-inf	0	0	-inf	0	0	-inf	0	0	-inf	0	0	-inf	0	0	-inf	0	0	-inf	0	0	-inf	0	0	-inf	0	0	-inf	0	0	-inf	9	9	51.93058980221543	0	0	-inf	0	0	-inf	0	0	-inf	0	0	-inf	0	0	-inf	0	0	-inf	0	0	-inf	0	0	-inf	0	0	-inf	0	0	-inf	0	0	-inf	0	0	-inf	0	0	-inf	0	0	-inf	0	0	-inf	0	0	-inf	0	0	-inf	0	0	-inf	0	0	-inf	0	0	-inf	0	0	-inf	0	0	-inf	species	Lichenicola cladoniae
41295	0	0	-inf	0	0	-inf	0	0	-inf	0	0	-inf	246	9	45.36375141878736	0	0	-inf	0	0	-inf	38	8	48.25810679045246	233	2	51.31724510921316	160	11	54.2279577579436	10	5	49.72203461105328	0	0	-inf	132	16	54.693637982274694	12	6	61.83649214737043	15	15	51.64911564529578	105	18	53.51382698432772	0	0	-inf	73	9	53.401479316633186	15	7	46.10748433975463	268	3	53.34186429626082	0	0	-inf	66	16	54.56958913364478	21	10	53.78594489464945	0	0	-inf	0	0	-inf	0	0	-inf	24	7	53.05101531182868	0	0	-inf	0	0	-inf	0	0	-inf	10	10	45.50006401362011	0	0	-inf	247	14	52.39019921150014	0	0	-inf	6	6	51.78917745604904	39	17	50.77627542681894	45	12	57.40631232999768	9	3	58.10536313021008	115	24	53.74202848508648	0	0	-inf	0	0	-inf	56	20	49.39440226515594	45	14	55.321630371102586	37	9	53.55212882064773	36	9	56.34854266685737	46	14	50.06167991802178	9	0	48.66227349785672	20	4	53.74000329014336	0	0	-inf	0	0	-inf	0	0	-inf	0	0	-inf	44	5	51.43072850508311	8	8	46.964912486844774	0	0	-inf	family	Rhodospirillaceae
1081	0	0	-inf	0	0	-inf	0	0	-inf	0	0	-inf	0	0	-inf	0	0	-inf	0	0	-inf	0	0	-inf	10	3	50.44701294725885	11	4	49.77758096302488	0	0	-inf	0	0	-inf	7	7	51.76955262170048	0	0	-inf	0	0	-inf	9	1	44.807517831290454	0	0	-inf	6	6	51.23604433530466	0	0	-inf	16	5	54.16111107568208	0	0	-inf	5	0	47.964675298172565	6	6	47.17276332107654	0	0	-inf	0	0	-inf	0	0	-inf	0	0	-inf	0	0	-inf	0	0	-inf	0	0	-inf	0	0	-inf	0	0	-inf	11	4	44.09645150400898	0	0	-inf	0	0	-inf	0	0	-inf	0	0	-inf	0	0	-inf	0	0	-inf	0	0	-inf	0	0	-inf	0	0	-inf	0	0	-inf	0	0	-inf	0	0	-inf	0	0	-inf	0	0	-inf	0	0	-inf	0	0	-inf	0	0	-inf	0	0	-inf	0	0	-inf	0	0	-inf	0	0	-inf	0	0	-inf	genus	Rhodospirillum
1085	0	0	-inf	0	0	-inf	0	0	-inf	0	0	-inf	0	0	-inf	0	0	-inf	0	0	-inf	0	0	-inf	7	7	50.2842712474619	0	0	-inf	0	0	-inf	0	0	-inf	0	0	-inf	0	0	-inf	0	0	-inf	0	0	-inf	0	0	-inf	0	0	-inf	0	0	-inf	11	11	48.824373565366834	0	0	-inf	0	0	-inf	0	0	-inf	0	0	-inf	0	0	-inf	0	0	-inf	0	0	-inf	0	0	-inf	0	0	-inf	0	0	-inf	0	0	-inf	0	0	-inf	7	7	42.61305913177119	0	0	-inf	0	0	-inf	0	0	-inf	0	0	-inf	0	0	-inf	0	0	-inf	0	0	-inf	0	0	-inf	0	0	-inf	0	0	-inf	0	0	-inf	0	0	-inf	0	0	-inf	0	0	-inf	0	0	-inf	0	0	-inf	0	0	-inf	0	0	-inf	0	0	-inf	0	0	-inf	0	0	-inf	0	0	-inf	species	Rhodospirillum rubrum
34018	0	0	-inf	0	0	-inf	0	0	-inf	0	0	-inf	0	0	-inf	0	0	-inf	0	0	-inf	0	0	-inf	0	0	-inf	7	0	52.67992162199054	0	0	-inf	0	0	-inf	0	0	-inf	0	0	-inf	0	0	-inf	8	1	44.53345756020176	0	0	-inf	0	0	-inf	0	0	-inf	0	0	-inf	0	0	-inf	5	5	47.964675298172565	0	0	-inf	0	0	-inf	0	0	-inf	0	0	-inf	0	0	-inf	0	0	-inf	0	0	-inf	0	0	-inf	0	0	-inf	0	0	-inf	0	0	-inf	0	0	-inf	0	0	-inf	0	0	-inf	0	0	-inf	0	0	-inf	0	0	-inf	0	0	-inf	0	0	-inf	0	0	-inf	0	0	-inf	0	0	-inf	0	0	-inf	0	0	-inf	0	0	-inf	0	0	-inf	0	0	-inf	0	0	-inf	0	0	-inf	0	0	-inf	0	0	-inf	0	0	-inf	0	0	-inf	species	Rhodospirillum centenum
414684	0	0	-inf	0	0	-inf	0	0	-inf	0	0	-inf	0	0	-inf	0	0	-inf	0	0	-inf	0	0	-inf	0	0	-inf	7	7	52.67992162199054	0	0	-inf	0	0	-inf	0	0	-inf	0	0	-inf	0	0	-inf	7	7	43.60966578308773	0	0	-inf	0	0	-inf	0	0	-inf	0	0	-inf	0	0	-inf	0	0	-inf	0	0	-inf	0	0	-inf	0	0	-inf	0	0	-inf	0	0	-inf	0	0	-inf	0	0	-inf	0	0	-inf	0	0	-inf	0	0	-inf	0	0	-inf	0	0	-inf	0	0	-inf	0	0	-inf	0	0	-inf	0	0	-inf	0	0	-inf	0	0	-inf	0	0	-inf	0	0	-inf	0	0	-inf	0	0	-inf	0	0	-inf	0	0	-inf	0	0	-inf	0	0	-inf	0	0	-inf	0	0	-inf	0	0	-inf	0	0	-inf	0	0	-inf	0	0	-inf	0	0	-inf	strain	Rhodospirillum centenum SW
13134	0	0	-inf	0	0	-inf	0	0	-inf	0	0	-inf	36	12	44.209009149207496	0	0	-inf	0	0	-inf	30	17	48.528659662176764	133	19	54.48724599303894	114	21	56.38812329999751	5	5	52.85685424949238	0	0	-inf	94	21	55.44829764974674	6	6	58.584944665313024	0	0	-inf	65	12	55.04356331076291	0	0	-inf	51	16	54.32662160624053	8	8	47.77018395093589	164	37	55.023534144297685	0	0	-inf	45	8	57.30276518401699	0	0	-inf	0	0	-inf	0	0	-inf	0	0	-inf	17	9	50.459090887470516	0	0	-inf	0	0	-inf	0	0	-inf	0	0	-inf	0	0	-inf	177	37	53.734989530180115	0	0	-inf	0	0	-inf	22	5	55.042529768099605	33	9	61.085270465979015	6	6	61.74467290525592	91	24	55.47303873513244	0	0	-inf	0	0	-inf	36	13	51.80698257069676	31	11	58.95258545682608	28	8	55.541235585152535	27	12	56.744105504054644	32	12	52.18646055012093	9	9	48.66227349785672	16	10	55.95825177320825	0	0	-inf	0	0	-inf	0	0	-inf	0	0	-inf	39	21	51.87220459898937	0	0	-inf	0	0	-inf	genus	Magnetospirillum
55518	0	0	-inf	0	0	-inf	0	0	-inf	0	0	-inf	8	0	44.292261889578036	0	0	-inf	0	0	-inf	0	0	-inf	14	14	55.607516298516444	8	8	46.85444622496033	0	0	-inf	0	0	-inf	13	7	47.873767991042996	0	0	-inf	0	0	-inf	0	0	-inf	0	0	-inf	0	0	-inf	0	0	-inf	19	19	54.15334337985825	0	0	-inf	0	0	-inf	0	0	-inf	0	0	-inf	0	0	-inf	0	0	-inf	0	0	-inf	0	0	-inf	0	0	-inf	0	0	-inf	0	0	-inf	0	0	-inf	22	16	48.02775944833818	0	0	-inf	0	0	-inf	0	0	-inf	0	0	-inf	0	0	-inf	7	7	47.75513261102627	0	0	-inf	0	0	-inf	0	0	-inf	0	0	-inf	0	0	-inf	0	0	-inf	7	7	50.55736956823781	0	0	-inf	0	0	-inf	0	0	-inf	0	0	-inf	0	0	-inf	0	0	-inf	0	0	-inf	0	0	-inf	0	0	-inf	species	Magnetospirillum gryphiswaldense
431944	0	0	-inf	0	0	-inf	0	0	-inf	0	0	-inf	8	0	44.292261889578036	0	0	-inf	0	0	-inf	0	0	-inf	0	0	-inf	0	0	-inf	0	0	-inf	0	0	-inf	6	0	53.69671138889479	0	0	-inf	0	0	-inf	0	0	-inf	0	0	-inf	0	0	-inf	0	0	-inf	0	0	-inf	0	0	-inf	0	0	-inf	0	0	-inf	0	0	-inf	0	0	-inf	0	0	-inf	0	0	-inf	0	0	-inf	0	0	-inf	0	0	-inf	0	0	-inf	0	0	-inf	6	0	47.958109900844136	0	0	-inf	0	0	-inf	0	0	-inf	0	0	-inf	0	0	-inf	0	0	-inf	0	0	-inf	0	0	-inf	0	0	-inf	0	0	-inf	0	0	-inf	0	0	-inf	0	0	-inf	0	0	-inf	0	0	-inf	0	0	-inf	0	0	-inf	0	0	-inf	0	0	-inf	0	0	-inf	0	0	-inf	0	0	-inf	strain	Magnetospirillum gryphiswaldense MSR-1
1430440	0	0	-inf	0	0	-inf	0	0	-inf	0	0	-inf	8	8	44.292261889578036	0	0	-inf	0	0	-inf	0	0	-inf	0	0	-inf	0	0	-inf	0	0	-inf	0	0	-inf	6	6	53.69671138889479	0	0	-inf	0	0	-inf	0	0	-inf	0	0	-inf	0	0	-inf	0	0	-inf	0	0	-inf	0	0	-inf	0	0	-inf	0	0	-inf	0	0	-inf	0	0	-inf	0	0	-inf	0	0	-inf	0	0	-inf	0	0	-inf	0	0	-inf	0	0	-inf	0	0	-inf	6	6	47.958109900844136	0	0	-inf	0	0	-inf	0	0	-inf	0	0	-inf	0	0	-inf	0	0	-inf	0	0	-inf	0	0	-inf	0	0	-inf	0	0	-inf	0	0	-inf	0	0	-inf	0	0	-inf	0	0	-inf	0	0	-inf	0	0	-inf	0	0	-inf	0	0	-inf	0	0	-inf	0	0	-inf	0	0	-inf	0	0	-inf	no_rank	Magnetospirillum gryphiswaldense MSR-1 v2
84159	0	0	-inf	0	0	-inf	0	0	-inf	0	0	-inf	8	0	48.33083222325628	0	0	-inf	0	0	-inf	0	0	-inf	31	0	54.28708245479025	25	0	52.83979376327789	0	0	-inf	0	0	-inf	18	0	60.13267097097947	0	0	-inf	0	0	-inf	17	2	52.17128497401956	0	0	-inf	0	0	-inf	0	0	-inf	29	0	59.24024087691541	0	0	-inf	9	0	47.161120617482545	0	0	-inf	0	0	-inf	0	0	-inf	0	0	-inf	0	0	-inf	0	0	-inf	0	0	-inf	0	0	-inf	0	0	-inf	0	0	-inf	25	0	52.343830403327395	0	0	-inf	0	0	-inf	6	0	43.14862224856557	6	0	62.120967786915955	0	0	-inf	15	0	64.53928286455088	0	0	-inf	0	0	-inf	12	0	56.63698526271032	0	0	-inf	0	0	-inf	7	0	52.43436554178965	6	0	61.205423236558765	0	0	-inf	6	0	47.04889273396994	0	0	-inf	0	0	-inf	0	0	-inf	0	0	-inf	6	0	51.36580984716056	0	0	-inf	0	0	-inf	species	Magnetospirillum magneticum
342108	0	0	-inf	0	0	-inf	0	0	-inf	0	0	-inf	8	8	48.33083222325628	0	0	-inf	0	0	-inf	0	0	-inf	31	31	54.28708245479025	25	25	52.83979376327789	0	0	-inf	0	0	-inf	18	18	60.13267097097947	0	0	-inf	0	0	-inf	15	15	51.09347843776362	0	0	-inf	0	0	-inf	0	0	-inf	29	29	59.24024087691541	0	0	-inf	9	9	47.161120617482545	0	0	-inf	0	0	-inf	0	0	-inf	0	0	-inf	0	0	-inf	0	0	-inf	0	0	-inf	0	0	-inf	0	0	-inf	0	0	-inf	25	25	52.343830403327395	0	0	-inf	0	0	-inf	6	6	43.14862224856557	6	6	62.120967786915955	0	0	-inf	15	15	64.53928286455088	0	0	-inf	0	0	-inf	12	12	56.63698526271032	0	0	-inf	0	0	-inf	7	7	52.43436554178965	6	6	61.205423236558765	0	0	-inf	6	6	47.04889273396994	0	0	-inf	0	0	-inf	0	0	-inf	0	0	-inf	6	6	51.36580984716056	0	0	-inf	0	0	-inf	strain	Magnetospirillum magneticum AMB-1
2617991	0	0	-inf	0	0	-inf	0	0	-inf	0	0	-inf	8	8	42.98203044507632	0	0	-inf	0	0	-inf	13	7	45.16705764843758	69	2	52.782826420831555	60	0	58.22490635748684	0	0	-inf	0	0	-inf	42	1	57.62169498724937	0	0	-inf	0	0	-inf	36	0	57.570113075803874	0	0	-inf	35	2	55.47798030842453	0	0	-inf	79	2	53.3838077695702	0	0	-inf	28	0	60.91247146896133	0	0	-inf	0	0	-inf	0	0	-inf	0	0	-inf	8	8	50.22225830353828	0	0	-inf	0	0	-inf	0	0	-inf	0	0	-inf	0	0	-inf	93	3	54.88858740469628	0	0	-inf	0	0	-inf	11	3	61.20611146456009	18	1	60.162346172933695	0	0	-inf	45	4	53.70441408072224	0	0	-inf	0	0	-inf	11	5	48.38314077204512	20	5	61.13142810919719	20	1	56.66056894231317	8	8	49.93635554632982	7	7	48.89528961496554	0	0	-inf	0	0	-inf	0	0	-inf	0	0	-inf	0	0	-inf	0	0	-inf	12	2	49.91733001033051	0	0	-inf	0	0	-inf	no_rank	unclassified Magnetospirillum
1639348	0	0	-inf	0	0	-inf	0	0	-inf	0	0	-inf	0	0	-inf	0	0	-inf	0	0	-inf	6	6	44.762294947206975	22	22	55.39780658673182	22	22	60.45939365575208	0	0	-inf	0	0	-inf	22	22	57.98731281966384	0	0	-inf	0	0	-inf	12	12	68.50215177260768	0	0	-inf	12	12	49.7205153482369	0	0	-inf	26	26	54.15747913070301	0	0	-inf	11	11	64.60468752341029	0	0	-inf	0	0	-inf	0	0	-inf	0	0	-inf	0	0	-inf	0	0	-inf	0	0	-inf	0	0	-inf	0	0	-inf	0	0	-inf	39	39	55.79343684722553	0	0	-inf	0	0	-inf	8	8	63.439364678895465	8	8	61.5667103180544	0	0	-inf	11	11	57.99765929911527	0	0	-inf	0	0	-inf	0	0	-inf	0	0	-inf	10	10	54.9873283729639	0	0	-inf	0	0	-inf	0	0	-inf	0	0	-inf	0	0	-inf	0	0	-inf	0	0	-inf	0	0	-inf	0	0	-inf	0	0	-inf	0	0	-inf	species	Magnetospirillum sp. ME-1
1663591	0	0	-inf	0	0	-inf	0	0	-inf	0	0	-inf	0	0	-inf	0	0	-inf	0	0	-inf	0	0	-inf	45	45	52.028072847317276	38	38	56.931255816385914	0	0	-inf	0	0	-inf	19	19	57.50635551632466	0	0	-inf	0	0	-inf	24	24	52.10409372740197	0	0	-inf	21	21	54.90872031504837	0	0	-inf	51	51	52.60646846748011	0	0	-inf	17	17	58.52339049255318	0	0	-inf	0	0	-inf	0	0	-inf	0	0	-inf	0	0	-inf	0	0	-inf	0	0	-inf	0	0	-inf	0	0	-inf	0	0	-inf	51	51	54.73514339683671	0	0	-inf	0	0	-inf	0	0	-inf	9	9	53.93700044357503	0	0	-inf	30	30	52.42970732202841	0	0	-inf	0	0	-inf	6	6	49.422887891799036	15	15	54.14338962182986	9	9	60.259788346291586	0	0	-inf	0	0	-inf	0	0	-inf	0	0	-inf	0	0	-inf	0	0	-inf	0	0	-inf	0	0	-inf	10	10	50.036489967452866	0	0	-inf	0	0	-inf	species	Magnetospirillum sp. XM-1
41296	0	0	-inf	0	0	-inf	0	0	-inf	0	0	-inf	32	4	52.78603940143381	0	0	-inf	0	0	-inf	0	0	-inf	22	2	45.07441541162025	0	0	-inf	0	0	-inf	0	0	-inf	0	0	-inf	0	0	-inf	0	0	-inf	0	0	-inf	0	0	-inf	0	0	-inf	0	0	-inf	20	0	49.381842696737614	0	0	-inf	0	0	-inf	0	0	-inf	0	0	-inf	0	0	-inf	0	0	-inf	0	0	-inf	0	0	-inf	0	0	-inf	0	0	-inf	0	0	-inf	0	0	-inf	11	3	46.70051158952467	0	0	-inf	0	0	-inf	0	0	-inf	0	0	-inf	0	0	-inf	0	0	-inf	0	0	-inf	0	0	-inf	0	0	-inf	0	0	-inf	0	0	-inf	0	0	-inf	0	0	-inf	0	0	-inf	0	0	-inf	0	0	-inf	0	0	-inf	0	0	-inf	0	0	-inf	0	0	-inf	0	0	-inf	0	0	-inf	no_rank	unclassified Rhodospirillaceae
1898112	0	0	-inf	0	0	-inf	0	0	-inf	0	0	-inf	28	28	54.54582868431404	0	0	-inf	0	0	-inf	0	0	-inf	20	20	44.06408999981591	0	0	-inf	0	0	-inf	0	0	-inf	0	0	-inf	0	0	-inf	0	0	-inf	0	0	-inf	0	0	-inf	0	0	-inf	0	0	-inf	14	14	48.11430528630663	0	0	-inf	0	0	-inf	0	0	-inf	0	0	-inf	0	0	-inf	0	0	-inf	0	0	-inf	0	0	-inf	0	0	-inf	0	0	-inf	0	0	-inf	0	0	-inf	8	8	44.0925144212722	0	0	-inf	0	0	-inf	0	0	-inf	0	0	-inf	0	0	-inf	0	0	-inf	0	0	-inf	0	0	-inf	0	0	-inf	0	0	-inf	0	0	-inf	0	0	-inf	0	0	-inf	0	0	-inf	0	0	-inf	0	0	-inf	0	0	-inf	0	0	-inf	0	0	-inf	0	0	-inf	0	0	-inf	0	0	-inf	species	Rhodospirillaceae bacterium
2728875	0	0	-inf	0	0	-inf	0	0	-inf	0	0	-inf	0	0	-inf	0	0	-inf	0	0	-inf	0	0	-inf	0	0	-inf	0	0	-inf	0	0	-inf	0	0	-inf	0	0	-inf	0	0	-inf	0	0	-inf	0	0	-inf	0	0	-inf	0	0	-inf	0	0	-inf	6	6	52.339429987743216	0	0	-inf	0	0	-inf	0	0	-inf	0	0	-inf	0	0	-inf	0	0	-inf	0	0	-inf	0	0	-inf	0	0	-inf	0	0	-inf	0	0	-inf	0	0	-inf	0	0	-inf	0	0	-inf	0	0	-inf	0	0	-inf	0	0	-inf	0	0	-inf	0	0	-inf	0	0	-inf	0	0	-inf	0	0	-inf	0	0	-inf	0	0	-inf	0	0	-inf	0	0	-inf	0	0	-inf	0	0	-inf	0	0	-inf	0	0	-inf	0	0	-inf	0	0	-inf	0	0	-inf	0	0	-inf	0	0	-inf	species	Rhodospirillaceae bacterium B3
111830	0	0	-inf	0	0	-inf	0	0	-inf	0	0	-inf	22	0	44.54557309932532	0	0	-inf	0	0	-inf	0	0	-inf	18	4	47.04113587990864	0	0	-inf	0	0	-inf	0	0	-inf	0	0	-inf	0	0	-inf	0	0	-inf	0	0	-inf	0	0	-inf	0	0	-inf	0	0	-inf	12	4	49.54472600000781	0	0	-inf	0	0	-inf	0	0	-inf	0	0	-inf	0	0	-inf	0	0	-inf	0	0	-inf	0	0	-inf	0	0	-inf	0	0	-inf	0	0	-inf	0	0	-inf	0	0	-inf	0	0	-inf	0	0	-inf	0	0	-inf	0	0	-inf	0	0	-inf	0	0	-inf	0	0	-inf	0	0	-inf	0	0	-inf	0	0	-inf	0	0	-inf	0	0	-inf	0	0	-inf	0	0	-inf	0	0	-inf	0	0	-inf	0	0	-inf	0	0	-inf	0	0	-inf	0	0	-inf	0	0	-inf	0	0	-inf	genus	Defluviicoccus
111831	0	0	-inf	0	0	-inf	0	0	-inf	0	0	-inf	9	9	46.13517381685127	0	0	-inf	0	0	-inf	0	0	-inf	14	14	48.39900835041463	0	0	-inf	0	0	-inf	0	0	-inf	0	0	-inf	0	0	-inf	0	0	-inf	0	0	-inf	0	0	-inf	0	0	-inf	0	0	-inf	8	8	47.230970388562795	0	0	-inf	0	0	-inf	0	0	-inf	0	0	-inf	0	0	-inf	0	0	-inf	0	0	-inf	0	0	-inf	0	0	-inf	0	0	-inf	0	0	-inf	0	0	-inf	0	0	-inf	0	0	-inf	0	0	-inf	0	0	-inf	0	0	-inf	0	0	-inf	0	0	-inf	0	0	-inf	0	0	-inf	0	0	-inf	0	0	-inf	0	0	-inf	0	0	-inf	0	0	-inf	0	0	-inf	0	0	-inf	0	0	-inf	0	0	-inf	0	0	-inf	0	0	-inf	0	0	-inf	0	0	-inf	0	0	-inf	species	Defluviicoccus vanus
2642886	0	0	-inf	0	0	-inf	0	0	-inf	0	0	-inf	13	0	43.44508029488428	0	0	-inf	0	0	-inf	0	0	-inf	0	0	-inf	0	0	-inf	0	0	-inf	0	0	-inf	0	0	-inf	0	0	-inf	0	0	-inf	0	0	-inf	0	0	-inf	0	0	-inf	0	0	-inf	0	0	-inf	0	0	-inf	0	0	-inf	0	0	-inf	0	0	-inf	0	0	-inf	0	0	-inf	0	0	-inf	0	0	-inf	0	0	-inf	0	0	-inf	0	0	-inf	0	0	-inf	0	0	-inf	0	0	-inf	0	0	-inf	0	0	-inf	0	0	-inf	0	0	-inf	0	0	-inf	0	0	-inf	0	0	-inf	0	0	-inf	0	0	-inf	0	0	-inf	0	0	-inf	0	0	-inf	0	0	-inf	0	0	-inf	0	0	-inf	0	0	-inf	0	0	-inf	0	0	-inf	0	0	-inf	0	0	-inf	0	0	-inf	no_rank	unclassified Defluviicoccus
2682137	0	0	-inf	0	0	-inf	0	0	-inf	0	0	-inf	13	13	43.44508029488428	0	0	-inf	0	0	-inf	0	0	-inf	0	0	-inf	0	0	-inf	0	0	-inf	0	0	-inf	0	0	-inf	0	0	-inf	0	0	-inf	0	0	-inf	0	0	-inf	0	0	-inf	0	0	-inf	0	0	-inf	0	0	-inf	0	0	-inf	0	0	-inf	0	0	-inf	0	0	-inf	0	0	-inf	0	0	-inf	0	0	-inf	0	0	-inf	0	0	-inf	0	0	-inf	0	0	-inf	0	0	-inf	0	0	-inf	0	0	-inf	0	0	-inf	0	0	-inf	0	0	-inf	0	0	-inf	0	0	-inf	0	0	-inf	0	0	-inf	0	0	-inf	0	0	-inf	0	0	-inf	0	0	-inf	0	0	-inf	0	0	-inf	0	0	-inf	0	0	-inf	0	0	-inf	0	0	-inf	0	0	-inf	0	0	-inf	0	0	-inf	species	Defluviicoccus sp.
171436	0	0	-inf	0	0	-inf	0	0	-inf	0	0	-inf	61	0	44.542973006347104	0	0	-inf	0	0	-inf	0	0	-inf	6	0	47.12538477983289	8	0	45.588694876811665	0	0	-inf	0	0	-inf	6	0	43.5089706448604	0	0	-inf	0	0	-inf	0	0	-inf	0	0	-inf	0	0	-inf	0	0	-inf	9	0	47.33074464098621	0	0	-inf	0	0	-inf	5	0	59.97401153701776	0	0	-inf	0	0	-inf	0	0	-inf	0	0	-inf	0	0	-inf	0	0	-inf	0	0	-inf	0	0	-inf	0	0	-inf	10	0	53.88893936688449	0	0	-inf	0	0	-inf	0	0	-inf	0	0	-inf	0	0	-inf	0	0	-inf	0	0	-inf	0	0	-inf	0	0	-inf	0	0	-inf	0	0	-inf	0	0	-inf	0	0	-inf	0	0	-inf	0	0	-inf	0	0	-inf	0	0	-inf	0	0	-inf	0	0	-inf	0	0	-inf	0	0	-inf	0	0	-inf	genus	Tistrella
171437	0	0	-inf	0	0	-inf	0	0	-inf	0	0	-inf	61	0	44.542973006347104	0	0	-inf	0	0	-inf	0	0	-inf	6	0	47.12538477983289	8	1	45.588694876811665	0	0	-inf	0	0	-inf	6	0	43.5089706448604	0	0	-inf	0	0	-inf	0	0	-inf	0	0	-inf	0	0	-inf	0	0	-inf	9	0	47.33074464098621	0	0	-inf	0	0	-inf	5	0	59.97401153701776	0	0	-inf	0	0	-inf	0	0	-inf	0	0	-inf	0	0	-inf	0	0	-inf	0	0	-inf	0	0	-inf	0	0	-inf	10	1	53.88893936688449	0	0	-inf	0	0	-inf	0	0	-inf	0	0	-inf	0	0	-inf	0	0	-inf	0	0	-inf	0	0	-inf	0	0	-inf	0	0	-inf	0	0	-inf	0	0	-inf	0	0	-inf	0	0	-inf	0	0	-inf	0	0	-inf	0	0	-inf	0	0	-inf	0	0	-inf	0	0	-inf	0	0	-inf	0	0	-inf	species	Tistrella mobilis
1110502	0	0	-inf	0	0	-inf	0	0	-inf	0	0	-inf	61	61	44.542973006347104	0	0	-inf	0	0	-inf	0	0	-inf	6	6	47.12538477983289	7	7	43.49353214550775	0	0	-inf	0	0	-inf	6	6	43.5089706448604	0	0	-inf	0	0	-inf	0	0	-inf	0	0	-inf	0	0	-inf	0	0	-inf	9	9	47.33074464098621	0	0	-inf	0	0	-inf	5	5	59.97401153701776	0	0	-inf	0	0	-inf	0	0	-inf	0	0	-inf	0	0	-inf	0	0	-inf	0	0	-inf	0	0	-inf	0	0	-inf	9	9	49.88178609589677	0	0	-inf	0	0	-inf	0	0	-inf	0	0	-inf	0	0	-inf	0	0	-inf	0	0	-inf	0	0	-inf	0	0	-inf	0	0	-inf	0	0	-inf	0	0	-inf	0	0	-inf	0	0	-inf	0	0	-inf	0	0	-inf	0	0	-inf	0	0	-inf	0	0	-inf	0	0	-inf	0	0	-inf	0	0	-inf	strain	Tistrella mobilis KA081020-065
1231242	0	0	-inf	0	0	-inf	0	0	-inf	0	0	-inf	0	0	-inf	0	0	-inf	0	0	-inf	0	0	-inf	9	0	48.25630657277684	0	0	-inf	0	0	-inf	0	0	-inf	0	0	-inf	0	0	-inf	0	0	-inf	0	0	-inf	0	0	-inf	0	0	-inf	0	0	-inf	12	0	50.4178571124894	0	0	-inf	0	0	-inf	0	0	-inf	0	0	-inf	0	0	-inf	0	0	-inf	0	0	-inf	0	0	-inf	0	0	-inf	0	0	-inf	0	0	-inf	0	0	-inf	8	0	51.878185012667146	0	0	-inf	0	0	-inf	0	0	-inf	0	0	-inf	0	0	-inf	0	0	-inf	0	0	-inf	0	0	-inf	0	0	-inf	0	0	-inf	0	0	-inf	0	0	-inf	0	0	-inf	0	0	-inf	0	0	-inf	0	0	-inf	0	0	-inf	0	0	-inf	0	0	-inf	0	0	-inf	0	0	-inf	0	0	-inf	genus	Ferrovibrio
2594003	0	0	-inf	0	0	-inf	0	0	-inf	0	0	-inf	0	0	-inf	0	0	-inf	0	0	-inf	0	0	-inf	9	9	48.25630657277684	0	0	-inf	0	0	-inf	0	0	-inf	0	0	-inf	0	0	-inf	0	0	-inf	0	0	-inf	0	0	-inf	0	0	-inf	0	0	-inf	12	12	50.4178571124894	0	0	-inf	0	0	-inf	0	0	-inf	0	0	-inf	0	0	-inf	0	0	-inf	0	0	-inf	0	0	-inf	0	0	-inf	0	0	-inf	0	0	-inf	0	0	-inf	8	8	51.878185012667146	0	0	-inf	0	0	-inf	0	0	-inf	0	0	-inf	0	0	-inf	0	0	-inf	0	0	-inf	0	0	-inf	0	0	-inf	0	0	-inf	0	0	-inf	0	0	-inf	0	0	-inf	0	0	-inf	0	0	-inf	0	0	-inf	0	0	-inf	0	0	-inf	0	0	-inf	0	0	-inf	0	0	-inf	0	0	-inf	species	Ferrovibrio terrae
1612157	0	0	-inf	0	0	-inf	0	0	-inf	0	0	-inf	0	0	-inf	0	0	-inf	0	0	-inf	0	0	-inf	6	0	49.86108704022841	0	0	-inf	0	0	-inf	0	0	-inf	0	0	-inf	0	0	-inf	0	0	-inf	0	0	-inf	0	0	-inf	0	0	-inf	0	0	-inf	7	0	59.547496994601175	0	0	-inf	0	0	-inf	0	0	-inf	0	0	-inf	0	0	-inf	0	0	-inf	0	0	-inf	0	0	-inf	0	0	-inf	0	0	-inf	0	0	-inf	0	0	-inf	0	0	-inf	0	0	-inf	0	0	-inf	0	0	-inf	0	0	-inf	0	0	-inf	0	0	-inf	0	0	-inf	0	0	-inf	0	0	-inf	0	0	-inf	0	0	-inf	0	0	-inf	0	0	-inf	0	0	-inf	0	0	-inf	0	0	-inf	0	0	-inf	0	0	-inf	0	0	-inf	0	0	-inf	0	0	-inf	0	0	-inf	genus	Pararhodospirillum
1084	0	0	-inf	0	0	-inf	0	0	-inf	0	0	-inf	0	0	-inf	0	0	-inf	0	0	-inf	0	0	-inf	6	0	49.86108704022841	0	0	-inf	0	0	-inf	0	0	-inf	0	0	-inf	0	0	-inf	0	0	-inf	0	0	-inf	0	0	-inf	0	0	-inf	0	0	-inf	7	0	59.547496994601175	0	0	-inf	0	0	-inf	0	0	-inf	0	0	-inf	0	0	-inf	0	0	-inf	0	0	-inf	0	0	-inf	0	0	-inf	0	0	-inf	0	0	-inf	0	0	-inf	0	0	-inf	0	0	-inf	0	0	-inf	0	0	-inf	0	0	-inf	0	0	-inf	0	0	-inf	0	0	-inf	0	0	-inf	0	0	-inf	0	0	-inf	0	0	-inf	0	0	-inf	0	0	-inf	0	0	-inf	0	0	-inf	0	0	-inf	0	0	-inf	0	0	-inf	0	0	-inf	0	0	-inf	0	0	-inf	0	0	-inf	species	Pararhodospirillum photometricum
1150469	0	0	-inf	0	0	-inf	0	0	-inf	0	0	-inf	0	0	-inf	0	0	-inf	0	0	-inf	0	0	-inf	6	6	49.86108704022841	0	0	-inf	0	0	-inf	0	0	-inf	0	0	-inf	0	0	-inf	0	0	-inf	0	0	-inf	0	0	-inf	0	0	-inf	0	0	-inf	7	7	59.547496994601175	0	0	-inf	0	0	-inf	0	0	-inf	0	0	-inf	0	0	-inf	0	0	-inf	0	0	-inf	0	0	-inf	0	0	-inf	0	0	-inf	0	0	-inf	0	0	-inf	0	0	-inf	0	0	-inf	0	0	-inf	0	0	-inf	0	0	-inf	0	0	-inf	0	0	-inf	0	0	-inf	0	0	-inf	0	0	-inf	0	0	-inf	0	0	-inf	0	0	-inf	0	0	-inf	0	0	-inf	0	0	-inf	0	0	-inf	0	0	-inf	0	0	-inf	0	0	-inf	0	0	-inf	0	0	-inf	0	0	-inf	strain	Pararhodospirillum photometricum DSM 122
2705399	0	0	-inf	0	0	-inf	0	0	-inf	0	0	-inf	86	1	44.12054213763955	0	0	-inf	0	0	-inf	0	0	-inf	27	0	46.77993825456447	16	0	48.58971866626125	0	0	-inf	0	0	-inf	9	2	47.96048953768967	0	0	-inf	0	0	-inf	13	4	61.75358782792249	0	0	-inf	7	7	51.422686314761265	0	0	-inf	25	10	49.40856203520047	0	0	-inf	0	0	-inf	0	0	-inf	0	0	-inf	0	0	-inf	0	0	-inf	0	0	-inf	0	0	-inf	0	0	-inf	0	0	-inf	0	0	-inf	0	0	-inf	16	4	52.568084976367956	0	0	-inf	0	0	-inf	0	0	-inf	0	0	-inf	0	0	-inf	0	0	-inf	0	0	-inf	0	0	-inf	0	0	-inf	0	0	-inf	0	0	-inf	0	0	-inf	0	0	-inf	0	0	-inf	0	0	-inf	0	0	-inf	0	0	-inf	0	0	-inf	0	0	-inf	0	0	-inf	0	0	-inf	0	0	-inf	genus	Hypericibacter
2602015	0	0	-inf	0	0	-inf	0	0	-inf	0	0	-inf	0	0	-inf	0	0	-inf	0	0	-inf	0	0	-inf	9	9	43.60644642024073	7	7	49.19992455690296	0	0	-inf	0	0	-inf	0	0	-inf	0	0	-inf	0	0	-inf	9	9	46.84501360237589	0	0	-inf	0	0	-inf	0	0	-inf	0	0	-inf	0	0	-inf	0	0	-inf	0	0	-inf	0	0	-inf	0	0	-inf	0	0	-inf	0	0	-inf	0	0	-inf	0	0	-inf	0	0	-inf	0	0	-inf	0	0	-inf	0	0	-inf	0	0	-inf	0	0	-inf	0	0	-inf	0	0	-inf	0	0	-inf	0	0	-inf	0	0	-inf	0	0	-inf	0	0	-inf	0	0	-inf	0	0	-inf	0	0	-inf	0	0	-inf	0	0	-inf	0	0	-inf	0	0	-inf	0	0	-inf	0	0	-inf	0	0	-inf	0	0	-inf	0	0	-inf	0	0	-inf	species	Hypericibacter terrae
2602016	0	0	-inf	0	0	-inf	0	0	-inf	0	0	-inf	85	85	44.15725439808237	0	0	-inf	0	0	-inf	0	0	-inf	18	18	48.36668417172634	9	9	48.115114084651026	0	0	-inf	0	0	-inf	7	7	47.474393559811084	0	0	-inf	0	0	-inf	0	0	-inf	0	0	-inf	0	0	-inf	0	0	-inf	15	15	50.80389307369832	0	0	-inf	0	0	-inf	0	0	-inf	0	0	-inf	0	0	-inf	0	0	-inf	0	0	-inf	0	0	-inf	0	0	-inf	0	0	-inf	0	0	-inf	0	0	-inf	12	12	54.404154595796285	0	0	-inf	0	0	-inf	0	0	-inf	0	0	-inf	0	0	-inf	0	0	-inf	0	0	-inf	0	0	-inf	0	0	-inf	0	0	-inf	0	0	-inf	0	0	-inf	0	0	-inf	0	0	-inf	0	0	-inf	0	0	-inf	0	0	-inf	0	0	-inf	0	0	-inf	0	0	-inf	0	0	-inf	0	0	-inf	species	Hypericibacter adhaerens
941843	0	0	-inf	0	0	-inf	0	0	-inf	0	0	-inf	10	0	42.870490382437126	0	0	-inf	0	0	-inf	9	0	49.958834337669174	59	0	52.50005687089187	34	0	51.73828624038524	0	0	-inf	0	0	-inf	25	0	47.1096207077365	7	0	48.957642989251646	0	0	-inf	17	0	50.65452845424005	0	0	-inf	8	0	48.76434880165765	0	0	-inf	42	0	46.47850967068641	0	0	-inf	9	0	45.52784122792953	6	0	55.379810673693825	0	0	-inf	0	0	-inf	0	0	-inf	0	0	-inf	0	0	-inf	0	0	-inf	0	0	-inf	0	0	-inf	0	0	-inf	64	0	55.50554016099786	0	0	-inf	0	0	-inf	0	0	-inf	0	0	-inf	0	0	-inf	13	0	45.67868710701356	0	0	-inf	0	0	-inf	0	0	-inf	0	0	-inf	0	0	-inf	0	0	-inf	6	0	53.83249156101944	0	0	-inf	0	0	-inf	0	0	-inf	0	0	-inf	0	0	-inf	0	0	-inf	0	0	-inf	0	0	-inf	0	0	-inf	no_rank	unclassified Rhodospirillales
2026786	0	0	-inf	0	0	-inf	0	0	-inf	0	0	-inf	10	10	42.870490382437126	0	0	-inf	0	0	-inf	9	9	49.958834337669174	59	59	52.50005687089187	34	34	51.73828624038524	0	0	-inf	0	0	-inf	25	25	47.1096207077365	7	7	48.957642989251646	0	0	-inf	17	17	50.65452845424005	0	0	-inf	8	8	48.76434880165765	0	0	-inf	42	42	46.47850967068641	0	0	-inf	9	9	45.52784122792953	6	6	55.379810673693825	0	0	-inf	0	0	-inf	0	0	-inf	0	0	-inf	0	0	-inf	0	0	-inf	0	0	-inf	0	0	-inf	0	0	-inf	64	64	55.50554016099786	0	0	-inf	0	0	-inf	0	0	-inf	0	0	-inf	0	0	-inf	13	13	45.67868710701356	0	0	-inf	0	0	-inf	0	0	-inf	0	0	-inf	0	0	-inf	0	0	-inf	6	6	53.83249156101944	0	0	-inf	0	0	-inf	0	0	-inf	0	0	-inf	0	0	-inf	0	0	-inf	0	0	-inf	0	0	-inf	0	0	-inf	species	Rhodospirillales bacterium
2066434	0	0	-inf	0	0	-inf	0	0	-inf	0	0	-inf	0	0	-inf	0	0	-inf	0	0	-inf	0	0	-inf	9	0	48.03700494252677	0	0	-inf	0	0	-inf	0	0	-inf	0	0	-inf	0	0	-inf	0	0	-inf	0	0	-inf	0	0	-inf	0	0	-inf	0	0	-inf	0	0	-inf	0	0	-inf	0	0	-inf	0	0	-inf	0	0	-inf	0	0	-inf	0	0	-inf	0	0	-inf	0	0	-inf	0	0	-inf	0	0	-inf	0	0	-inf	0	0	-inf	0	0	-inf	0	0	-inf	0	0	-inf	0	0	-inf	0	0	-inf	0	0	-inf	0	0	-inf	0	0	-inf	0	0	-inf	0	0	-inf	0	0	-inf	0	0	-inf	0	0	-inf	0	0	-inf	0	0	-inf	0	0	-inf	0	0	-inf	0	0	-inf	0	0	-inf	0	0	-inf	0	0	-inf	0	0	-inf	0	0	-inf	family	Geminicoccaceae
2448051	0	0	-inf	0	0	-inf	0	0	-inf	0	0	-inf	0	0	-inf	0	0	-inf	0	0	-inf	0	0	-inf	9	0	48.03700494252677	0	0	-inf	0	0	-inf	0	0	-inf	0	0	-inf	0	0	-inf	0	0	-inf	0	0	-inf	0	0	-inf	0	0	-inf	0	0	-inf	0	0	-inf	0	0	-inf	0	0	-inf	0	0	-inf	0	0	-inf	0	0	-inf	0	0	-inf	0	0	-inf	0	0	-inf	0	0	-inf	0	0	-inf	0	0	-inf	0	0	-inf	0	0	-inf	0	0	-inf	0	0	-inf	0	0	-inf	0	0	-inf	0	0	-inf	0	0	-inf	0	0	-inf	0	0	-inf	0	0	-inf	0	0	-inf	0	0	-inf	0	0	-inf	0	0	-inf	0	0	-inf	0	0	-inf	0	0	-inf	0	0	-inf	0	0	-inf	0	0	-inf	0	0	-inf	0	0	-inf	0	0	-inf	no_rank	unclassified Geminicoccaceae
2448052	0	0	-inf	0	0	-inf	0	0	-inf	0	0	-inf	0	0	-inf	0	0	-inf	0	0	-inf	0	0	-inf	9	9	48.03700494252677	0	0	-inf	0	0	-inf	0	0	-inf	0	0	-inf	0	0	-inf	0	0	-inf	0	0	-inf	0	0	-inf	0	0	-inf	0	0	-inf	0	0	-inf	0	0	-inf	0	0	-inf	0	0	-inf	0	0	-inf	0	0	-inf	0	0	-inf	0	0	-inf	0	0	-inf	0	0	-inf	0	0	-inf	0	0	-inf	0	0	-inf	0	0	-inf	0	0	-inf	0	0	-inf	0	0	-inf	0	0	-inf	0	0	-inf	0	0	-inf	0	0	-inf	0	0	-inf	0	0	-inf	0	0	-inf	0	0	-inf	0	0	-inf	0	0	-inf	0	0	-inf	0	0	-inf	0	0	-inf	0	0	-inf	0	0	-inf	0	0	-inf	0	0	-inf	0	0	-inf	0	0	-inf	species	Geminicoccaceae bacterium
2690195	0	0	-inf	0	0	-inf	0	0	-inf	0	0	-inf	0	0	-inf	0	0	-inf	0	0	-inf	0	0	-inf	0	0	-inf	10	0	53.11755639554257	0	0	-inf	0	0	-inf	0	0	-inf	0	0	-inf	0	0	-inf	0	0	-inf	0	0	-inf	0	0	-inf	0	0	-inf	0	0	-inf	0	0	-inf	0	0	-inf	0	0	-inf	0	0	-inf	0	0	-inf	0	0	-inf	0	0	-inf	0	0	-inf	0	0	-inf	0	0	-inf	0	0	-inf	0	0	-inf	8	0	51.46540769546077	0	0	-inf	0	0	-inf	0	0	-inf	0	0	-inf	0	0	-inf	0	0	-inf	0	0	-inf	0	0	-inf	0	0	-inf	0	0	-inf	0	0	-inf	0	0	-inf	0	0	-inf	0	0	-inf	0	0	-inf	0	0	-inf	0	0	-inf	0	0	-inf	0	0	-inf	0	0	-inf	0	0	-inf	0	0	-inf	family	Elioraeaceae
457933	0	0	-inf	0	0	-inf	0	0	-inf	0	0	-inf	0	0	-inf	0	0	-inf	0	0	-inf	0	0	-inf	0	0	-inf	10	0	53.11755639554257	0	0	-inf	0	0	-inf	0	0	-inf	0	0	-inf	0	0	-inf	0	0	-inf	0	0	-inf	0	0	-inf	0	0	-inf	0	0	-inf	0	0	-inf	0	0	-inf	0	0	-inf	0	0	-inf	0	0	-inf	0	0	-inf	0	0	-inf	0	0	-inf	0	0	-inf	0	0	-inf	0	0	-inf	0	0	-inf	8	0	51.46540769546077	0	0	-inf	0	0	-inf	0	0	-inf	0	0	-inf	0	0	-inf	0	0	-inf	0	0	-inf	0	0	-inf	0	0	-inf	0	0	-inf	0	0	-inf	0	0	-inf	0	0	-inf	0	0	-inf	0	0	-inf	0	0	-inf	0	0	-inf	0	0	-inf	0	0	-inf	0	0	-inf	0	0	-inf	0	0	-inf	genus	Elioraea
2843330	0	0	-inf	0	0	-inf	0	0	-inf	0	0	-inf	0	0	-inf	0	0	-inf	0	0	-inf	0	0	-inf	0	0	-inf	10	10	53.11755639554257	0	0	-inf	0	0	-inf	0	0	-inf	0	0	-inf	0	0	-inf	0	0	-inf	0	0	-inf	0	0	-inf	0	0	-inf	0	0	-inf	0	0	-inf	0	0	-inf	0	0	-inf	0	0	-inf	0	0	-inf	0	0	-inf	0	0	-inf	0	0	-inf	0	0	-inf	0	0	-inf	0	0	-inf	0	0	-inf	8	8	51.46540769546077	0	0	-inf	0	0	-inf	0	0	-inf	0	0	-inf	0	0	-inf	0	0	-inf	0	0	-inf	0	0	-inf	0	0	-inf	0	0	-inf	0	0	-inf	0	0	-inf	0	0	-inf	0	0	-inf	0	0	-inf	0	0	-inf	0	0	-inf	0	0	-inf	0	0	-inf	0	0	-inf	0	0	-inf	0	0	-inf	species	Elioraea tepida
2829815	11	3	56.46857535750461	13	0	55.8546063276634	6	0	48.017941289720795	0	0	-inf	279	0	46.121719333614074	0	0	-inf	0	0	-inf	41	5	49.54893153122193	265	3	52.69624174438483	180	1	53.50758597085042	12	4	45.32144594392799	0	0	-inf	143	2	49.69254463930203	35	0	67.66765077510159	19	5	53.053755925858084	90	0	51.77590364183968	0	0	-inf	56	7	48.910267735333896	19	5	53.89400800266861	227	13	49.88569497845107	0	0	-inf	60	8	51.7361035916568	23	4	51.64262367381588	0	0	-inf	0	0	-inf	0	0	-inf	16	7	46.228674383896845	24	5	66.81222992853289	0	0	-inf	8	0	62.98013187598274	8	1	54.501785668734094	0	0	-inf	285	5	53.55511912275308	0	0	-inf	35	5	56.6111283196358	35	12	48.50494169918478	37	8	45.26179538292947	9	9	53.6641894914904	58	14	54.75773250645801	0	0	-inf	0	0	-inf	47	8	52.61302490555564	62	5	50.64570384322043	24	3	49.83821455430169	40	9	52.71637624634282	91	3	59.60455306251649	67	2	62.70451225130307	33	6	60.4516067366413	62	1	65.65567425186467	11	11	51.68167396821193	0	0	-inf	0	0	-inf	54	1	57.4174338139699	0	0	-inf	6	6	52.65998935604167	family	Azospirillaceae
191	8	8	42.26929111656884	13	0	55.8546063276634	6	6	48.017941289720795	0	0	-inf	147	47	45.655962155186984	0	0	-inf	0	0	-inf	30	22	48.28982198884092	180	81	51.51371687518018	113	53	48.45402282814867	8	8	45.84060027477801	0	0	-inf	84	46	48.86797446898533	21	15	52.56396707485518	7	7	56.18797150571969	55	39	51.845777628342496	0	0	-inf	36	22	49.97245467122812	14	14	52.12192367408036	147	60	50.27878244471841	0	0	-inf	40	25	53.77481376457753	14	14	55.305409081412186	0	0	-inf	0	0	-inf	0	0	-inf	9	9	45.64129385141707	19	0	64.77393708155375	0	0	-inf	8	8	62.98013187598274	7	7	55.29616569327407	0	0	-inf	187	56	48.865830167507944	0	0	-inf	24	24	46.29647171698158	23	17	49.53481081036468	29	23	45.65062425211762	0	0	-inf	36	29	52.362594242635026	0	0	-inf	0	0	-inf	33	21	49.63134002261713	39	33	49.701946167496395	21	21	50.454695562300806	23	23	48.293879280561335	80	28	61.050141637394425	65	6	61.43388185903547	27	11	63.487577803723354	61	0	66.06878622119497	0	0	-inf	0	0	-inf	0	0	-inf	53	22	57.737463808144504	0	0	-inf	0	0	-inf	genus	Azospirillum
192	0	0	-inf	0	0	-inf	0	0	-inf	0	0	-inf	0	0	-inf	0	0	-inf	0	0	-inf	0	0	-inf	12	12	51.10409420013049	12	12	50.670905439694344	0	0	-inf	0	0	-inf	0	0	-inf	0	0	-inf	0	0	-inf	8	8	48.39674039833848	0	0	-inf	7	7	50.97650997138323	0	0	-inf	7	7	48.87005768508881	0	0	-inf	0	0	-inf	0	0	-inf	0	0	-inf	0	0	-inf	0	0	-inf	0	0	-inf	0	0	-inf	0	0	-inf	0	0	-inf	0	0	-inf	0	0	-inf	12	12	47.180585150521686	0	0	-inf	0	0	-inf	0	0	-inf	0	0	-inf	0	0	-inf	0	0	-inf	0	0	-inf	0	0	-inf	0	0	-inf	0	0	-inf	0	0	-inf	0	0	-inf	0	0	-inf	0	0	-inf	0	0	-inf	0	0	-inf	0	0	-inf	0	0	-inf	0	0	-inf	0	0	-inf	0	0	-inf	0	0	-inf	species	Azospirillum brasilense
193	0	0	-inf	0	0	-inf	0	0	-inf	0	0	-inf	0	0	-inf	0	0	-inf	0	0	-inf	0	0	-inf	6	6	48.630290988420036	0	0	-inf	0	0	-inf	0	0	-inf	0	0	-inf	0	0	-inf	0	0	-inf	0	0	-inf	0	0	-inf	0	0	-inf	0	0	-inf	0	0	-inf	0	0	-inf	0	0	-inf	0	0	-inf	0	0	-inf	0	0	-inf	0	0	-inf	0	0	-inf	0	0	-inf	0	0	-inf	0	0	-inf	0	0	-inf	0	0	-inf	8	0	48.97405782597907	0	0	-inf	0	0	-inf	0	0	-inf	0	0	-inf	0	0	-inf	0	0	-inf	0	0	-inf	0	0	-inf	0	0	-inf	0	0	-inf	0	0	-inf	0	0	-inf	0	0	-inf	0	0	-inf	0	0	-inf	0	0	-inf	0	0	-inf	0	0	-inf	0	0	-inf	0	0	-inf	0	0	-inf	0	0	-inf	species	Azospirillum lipoferum
862719	0	0	-inf	0	0	-inf	0	0	-inf	0	0	-inf	0	0	-inf	0	0	-inf	0	0	-inf	0	0	-inf	0	0	-inf	0	0	-inf	0	0	-inf	0	0	-inf	0	0	-inf	0	0	-inf	0	0	-inf	0	0	-inf	0	0	-inf	0	0	-inf	0	0	-inf	0	0	-inf	0	0	-inf	0	0	-inf	0	0	-inf	0	0	-inf	0	0	-inf	0	0	-inf	0	0	-inf	0	0	-inf	0	0	-inf	0	0	-inf	0	0	-inf	0	0	-inf	8	8	48.97405782597907	0	0	-inf	0	0	-inf	0	0	-inf	0	0	-inf	0	0	-inf	0	0	-inf	0	0	-inf	0	0	-inf	0	0	-inf	0	0	-inf	0	0	-inf	0	0	-inf	0	0	-inf	0	0	-inf	0	0	-inf	0	0	-inf	0	0	-inf	0	0	-inf	0	0	-inf	0	0	-inf	0	0	-inf	0	0	-inf	strain	Azospirillum lipoferum 4B
114711	0	0	-inf	0	0	-inf	0	0	-inf	0	0	-inf	0	0	-inf	0	0	-inf	0	0	-inf	0	0	-inf	0	0	-inf	0	0	-inf	0	0	-inf	0	0	-inf	0	0	-inf	0	0	-inf	0	0	-inf	0	0	-inf	0	0	-inf	0	0	-inf	0	0	-inf	8	0	81.28965023641146	0	0	-inf	0	0	-inf	0	0	-inf	0	0	-inf	0	0	-inf	0	0	-inf	0	0	-inf	0	0	-inf	0	0	-inf	0	0	-inf	0	0	-inf	0	0	-inf	0	0	-inf	0	0	-inf	0	0	-inf	0	0	-inf	0	0	-inf	0	0	-inf	0	0	-inf	0	0	-inf	0	0	-inf	0	0	-inf	0	0	-inf	0	0	-inf	0	0	-inf	0	0	-inf	0	0	-inf	0	0	-inf	0	0	-inf	0	0	-inf	0	0	-inf	0	0	-inf	0	0	-inf	0	0	-inf	0	0	-inf	no_rank	environmental samples
114712	0	0	-inf	0	0	-inf	0	0	-inf	0	0	-inf	0	0	-inf	0	0	-inf	0	0	-inf	0	0	-inf	0	0	-inf	0	0	-inf	0	0	-inf	0	0	-inf	0	0	-inf	0	0	-inf	0	0	-inf	0	0	-inf	0	0	-inf	0	0	-inf	0	0	-inf	8	8	81.28965023641146	0	0	-inf	0	0	-inf	0	0	-inf	0	0	-inf	0	0	-inf	0	0	-inf	0	0	-inf	0	0	-inf	0	0	-inf	0	0	-inf	0	0	-inf	0	0	-inf	0	0	-inf	0	0	-inf	0	0	-inf	0	0	-inf	0	0	-inf	0	0	-inf	0	0	-inf	0	0	-inf	0	0	-inf	0	0	-inf	0	0	-inf	0	0	-inf	0	0	-inf	0	0	-inf	0	0	-inf	0	0	-inf	0	0	-inf	0	0	-inf	0	0	-inf	0	0	-inf	0	0	-inf	0	0	-inf	0	0	-inf	species	uncultured Azospirillum sp.
286727	0	0	-inf	0	0	-inf	0	0	-inf	0	0	-inf	0	0	-inf	0	0	-inf	0	0	-inf	0	0	-inf	6	6	50.647041832318095	0	0	-inf	0	0	-inf	0	0	-inf	0	0	-inf	0	0	-inf	0	0	-inf	0	0	-inf	0	0	-inf	0	0	-inf	0	0	-inf	6	6	54.357624259018735	0	0	-inf	0	0	-inf	0	0	-inf	0	0	-inf	0	0	-inf	0	0	-inf	0	0	-inf	0	0	-inf	0	0	-inf	0	0	-inf	0	0	-inf	0	0	-inf	12	12	51.43154373782545	0	0	-inf	0	0	-inf	0	0	-inf	0	0	-inf	0	0	-inf	0	0	-inf	0	0	-inf	0	0	-inf	0	0	-inf	0	0	-inf	0	0	-inf	0	0	-inf	0	0	-inf	0	0	-inf	0	0	-inf	0	0	-inf	0	0	-inf	0	0	-inf	0	0	-inf	0	0	-inf	0	0	-inf	0	0	-inf	species	Azospirillum oryzae
528244	0	0	-inf	0	0	-inf	0	0	-inf	0	0	-inf	13	13	42.349918099953946	0	0	-inf	0	0	-inf	0	0	-inf	12	12	42.166666666666664	7	7	42.99153596564427	0	0	-inf	0	0	-inf	6	6	48.51646123929279	0	0	-inf	0	0	-inf	0	0	-inf	0	0	-inf	0	0	-inf	0	0	-inf	6	6	50.59104131972289	0	0	-inf	0	0	-inf	0	0	-inf	0	0	-inf	0	0	-inf	0	0	-inf	0	0	-inf	0	0	-inf	0	0	-inf	0	0	-inf	0	0	-inf	0	0	-inf	11	11	50.028709140003436	0	0	-inf	0	0	-inf	0	0	-inf	6	6	43.374963893675954	0	0	-inf	0	0	-inf	0	0	-inf	0	0	-inf	0	0	-inf	0	0	-inf	0	0	-inf	0	0	-inf	0	0	-inf	0	0	-inf	0	0	-inf	0	0	-inf	0	0	-inf	0	0	-inf	0	0	-inf	0	0	-inf	0	0	-inf	0	0	-inf	species	Azospirillum thiophilum
682998	0	0	-inf	0	0	-inf	0	0	-inf	0	0	-inf	0	0	-inf	0	0	-inf	0	0	-inf	0	0	-inf	10	10	60.577231443389365	8	8	48.384776310850235	0	0	-inf	0	0	-inf	0	0	-inf	0	0	-inf	0	0	-inf	0	0	-inf	0	0	-inf	0	0	-inf	0	0	-inf	0	0	-inf	0	0	-inf	0	0	-inf	0	0	-inf	0	0	-inf	0	0	-inf	0	0	-inf	0	0	-inf	0	0	-inf	0	0	-inf	0	0	-inf	0	0	-inf	0	0	-inf	0	0	-inf	0	0	-inf	0	0	-inf	0	0	-inf	0	0	-inf	0	0	-inf	0	0	-inf	0	0	-inf	0	0	-inf	0	0	-inf	0	0	-inf	0	0	-inf	0	0	-inf	0	0	-inf	0	0	-inf	0	0	-inf	0	0	-inf	0	0	-inf	0	0	-inf	0	0	-inf	0	0	-inf	0	0	-inf	0	0	-inf	species	Azospirillum ramasamyi
1064539	0	0	-inf	0	0	-inf	0	0	-inf	0	0	-inf	0	0	-inf	0	0	-inf	0	0	-inf	0	0	-inf	0	0	-inf	0	0	-inf	0	0	-inf	0	0	-inf	0	0	-inf	0	0	-inf	0	0	-inf	0	0	-inf	0	0	-inf	0	0	-inf	0	0	-inf	9	9	48.96537372462042	0	0	-inf	0	0	-inf	0	0	-inf	0	0	-inf	0	0	-inf	0	0	-inf	0	0	-inf	0	0	-inf	0	0	-inf	0	0	-inf	0	0	-inf	0	0	-inf	10	10	49.425362939650405	0	0	-inf	0	0	-inf	0	0	-inf	0	0	-inf	0	0	-inf	0	0	-inf	0	0	-inf	0	0	-inf	0	0	-inf	0	0	-inf	0	0	-inf	0	0	-inf	0	0	-inf	0	0	-inf	0	0	-inf	0	0	-inf	0	0	-inf	0	0	-inf	0	0	-inf	0	0	-inf	0	0	-inf	0	0	-inf	species	Azospirillum baldaniorum
1226968	0	0	-inf	0	0	-inf	0	0	-inf	0	0	-inf	0	0	-inf	0	0	-inf	0	0	-inf	0	0	-inf	10	10	46.826895428028045	7	7	50.87426300673493	0	0	-inf	0	0	-inf	0	0	-inf	0	0	-inf	0	0	-inf	0	0	-inf	0	0	-inf	0	0	-inf	0	0	-inf	7	7	55.61059571138503	0	0	-inf	8	8	48.9837572106361	0	0	-inf	0	0	-inf	0	0	-inf	0	0	-inf	0	0	-inf	0	0	-inf	0	0	-inf	0	0	-inf	0	0	-inf	0	0	-inf	8	8	48.185028842544405	0	0	-inf	0	0	-inf	0	0	-inf	0	0	-inf	0	0	-inf	0	0	-inf	0	0	-inf	0	0	-inf	0	0	-inf	0	0	-inf	0	0	-inf	0	0	-inf	0	0	-inf	0	0	-inf	0	0	-inf	0	0	-inf	0	0	-inf	0	0	-inf	0	0	-inf	0	0	-inf	0	0	-inf	0	0	-inf	species	Azospirillum humicireducens
2202148	0	0	-inf	13	13	55.8546063276634	0	0	-inf	0	0	-inf	65	65	47.51147928339981	0	0	-inf	0	0	-inf	8	8	50.953688629877824	12	12	46.57391002146587	6	6	49.8492424049175	0	0	-inf	0	0	-inf	10	10	46.35756851698602	0	0	-inf	0	0	-inf	8	8	66.96730937071706	0	0	-inf	0	0	-inf	0	0	-inf	6	6	49.05922317655456	0	0	-inf	0	0	-inf	0	0	-inf	0	0	-inf	0	0	-inf	0	0	-inf	0	0	-inf	19	19	64.77393708155375	0	0	-inf	0	0	-inf	0	0	-inf	0	0	-inf	21	21	51.91495856217185	0	0	-inf	0	0	-inf	0	0	-inf	0	0	-inf	0	0	-inf	7	7	48.921541926976055	0	0	-inf	0	0	-inf	0	0	-inf	6	6	51.75161133197968	0	0	-inf	0	0	-inf	52	52	67.45107392543684	59	59	62.248906952042226	16	16	74.31759991761962	61	61	66.06878622119497	0	0	-inf	0	0	-inf	0	0	-inf	23	23	68.8711556489765	0	0	-inf	0	0	-inf	species	Azospirillum thermophilum
2630922	0	0	-inf	0	0	-inf	0	0	-inf	0	0	-inf	22	6	44.163949858563164	0	0	-inf	0	0	-inf	0	0	-inf	22	7	54.16328563506176	14	7	49.20479279230418	0	0	-inf	0	0	-inf	22	4	49.732355991837764	0	0	-inf	0	0	-inf	0	0	-inf	0	0	-inf	7	7	50.71878989893942	0	0	-inf	28	0	49.29688721240027	0	0	-inf	7	7	65.92532889543445	0	0	-inf	0	0	-inf	0	0	-inf	0	0	-inf	0	0	-inf	0	0	-inf	0	0	-inf	0	0	-inf	0	0	-inf	0	0	-inf	35	0	48.3046705273666	0	0	-inf	0	0	-inf	6	6	47.99831645537222	0	0	-inf	0	0	-inf	0	0	-inf	0	0	-inf	0	0	-inf	6	6	55.05060120520301	0	0	-inf	0	0	-inf	0	0	-inf	0	0	-inf	0	0	-inf	0	0	-inf	0	0	-inf	0	0	-inf	0	0	-inf	0	0	-inf	8	8	48.4092712474619	0	0	-inf	0	0	-inf	no_rank	unclassified Azospirillum
137722	0	0	-inf	0	0	-inf	0	0	-inf	0	0	-inf	0	0	-inf	0	0	-inf	0	0	-inf	0	0	-inf	0	0	-inf	0	0	-inf	0	0	-inf	0	0	-inf	9	9	53.827304761661004	0	0	-inf	0	0	-inf	0	0	-inf	0	0	-inf	0	0	-inf	0	0	-inf	9	9	51.24343431766778	0	0	-inf	0	0	-inf	0	0	-inf	0	0	-inf	0	0	-inf	0	0	-inf	0	0	-inf	0	0	-inf	0	0	-inf	0	0	-inf	0	0	-inf	0	0	-inf	12	12	52.24026500639755	0	0	-inf	0	0	-inf	0	0	-inf	0	0	-inf	0	0	-inf	0	0	-inf	0	0	-inf	0	0	-inf	0	0	-inf	0	0	-inf	0	0	-inf	0	0	-inf	0	0	-inf	0	0	-inf	0	0	-inf	0	0	-inf	0	0	-inf	0	0	-inf	0	0	-inf	0	0	-inf	0	0	-inf	0	0	-inf	species	Azospirillum sp. B510
652764	0	0	-inf	0	0	-inf	0	0	-inf	0	0	-inf	16	16	45.198727789565766	0	0	-inf	0	0	-inf	0	0	-inf	7	7	55.55388576571789	0	0	-inf	0	0	-inf	0	0	-inf	0	0	-inf	0	0	-inf	0	0	-inf	0	0	-inf	0	0	-inf	0	0	-inf	0	0	-inf	6	6	47.93909327881765	0	0	-inf	0	0	-inf	0	0	-inf	0	0	-inf	0	0	-inf	0	0	-inf	0	0	-inf	0	0	-inf	0	0	-inf	0	0	-inf	0	0	-inf	0	0	-inf	6	6	43.13232320655666	0	0	-inf	0	0	-inf	0	0	-inf	0	0	-inf	0	0	-inf	0	0	-inf	0	0	-inf	0	0	-inf	0	0	-inf	0	0	-inf	0	0	-inf	0	0	-inf	0	0	-inf	0	0	-inf	0	0	-inf	0	0	-inf	0	0	-inf	0	0	-inf	0	0	-inf	0	0	-inf	0	0	-inf	0	0	-inf	species	Azospirillum sp. TSH100
664962	0	0	-inf	0	0	-inf	0	0	-inf	0	0	-inf	0	0	-inf	0	0	-inf	0	0	-inf	0	0	-inf	0	0	-inf	0	0	-inf	0	0	-inf	0	0	-inf	9	9	45.67479553921317	0	0	-inf	0	0	-inf	0	0	-inf	0	0	-inf	0	0	-inf	0	0	-inf	6	6	47.08697688344964	0	0	-inf	0	0	-inf	0	0	-inf	0	0	-inf	0	0	-inf	0	0	-inf	0	0	-inf	0	0	-inf	0	0	-inf	0	0	-inf	0	0	-inf	0	0	-inf	9	9	43.68953574594814	0	0	-inf	0	0	-inf	0	0	-inf	0	0	-inf	0	0	-inf	0	0	-inf	0	0	-inf	0	0	-inf	0	0	-inf	0	0	-inf	0	0	-inf	0	0	-inf	0	0	-inf	0	0	-inf	0	0	-inf	0	0	-inf	0	0	-inf	0	0	-inf	0	0	-inf	0	0	-inf	0	0	-inf	0	0	-inf	species	Azospirillum sp. TSH58
709810	0	0	-inf	0	0	-inf	0	0	-inf	0	0	-inf	0	0	-inf	0	0	-inf	0	0	-inf	0	0	-inf	8	8	52.88905449850381	7	7	51.48630175637234	0	0	-inf	0	0	-inf	0	0	-inf	0	0	-inf	0	0	-inf	0	0	-inf	0	0	-inf	0	0	-inf	0	0	-inf	7	7	49.85221601637054	0	0	-inf	0	0	-inf	0	0	-inf	0	0	-inf	0	0	-inf	0	0	-inf	0	0	-inf	0	0	-inf	0	0	-inf	0	0	-inf	0	0	-inf	0	0	-inf	8	8	51.472565928523416	0	0	-inf	0	0	-inf	0	0	-inf	0	0	-inf	0	0	-inf	0	0	-inf	0	0	-inf	0	0	-inf	0	0	-inf	0	0	-inf	0	0	-inf	0	0	-inf	0	0	-inf	0	0	-inf	0	0	-inf	0	0	-inf	0	0	-inf	0	0	-inf	0	0	-inf	0	0	-inf	0	0	-inf	0	0	-inf	species	Azospirillum sp. TSA2s
2970906	0	0	-inf	0	0	-inf	0	0	-inf	0	0	-inf	0	0	-inf	0	0	-inf	0	0	-inf	0	0	-inf	9	9	42.466518001838416	6	6	48.59188309203678	0	0	-inf	0	0	-inf	0	0	-inf	6	6	46.769127882208245	0	0	-inf	0	0	-inf	0	0	-inf	0	0	-inf	0	0	-inf	10	10	47.064513022618684	0	0	-inf	0	0	-inf	0	0	-inf	0	0	-inf	0	0	-inf	0	0	-inf	0	0	-inf	0	0	-inf	0	0	-inf	0	0	-inf	0	0	-inf	0	0	-inf	14	14	52.82269825448824	0	0	-inf	0	0	-inf	0	0	-inf	0	0	-inf	0	0	-inf	0	0	-inf	0	0	-inf	0	0	-inf	6	6	48.70261646147154	0	0	-inf	0	0	-inf	0	0	-inf	0	0	-inf	0	0	-inf	0	0	-inf	0	0	-inf	0	0	-inf	0	0	-inf	0	0	-inf	0	0	-inf	0	0	-inf	0	0	-inf	species	Azospirillum argentinense
204447	0	0	-inf	0	0	-inf	0	0	-inf	0	0	-inf	73	18	48.90629466546161	0	0	-inf	0	0	-inf	6	6	55.35217471750608	39	31	47.80828427666599	29	11	50.341077649467906	0	0	-inf	0	0	-inf	24	24	47.468729672928724	14	6	90.32317632547122	7	7	48.01188509816853	13	13	47.3467773331408	0	0	-inf	13	13	46.23218129558427	0	0	-inf	37	16	48.29251788085944	0	0	-inf	7	7	47.01117292668598	5	5	47.80975464705581	0	0	-inf	0	0	-inf	0	0	-inf	0	0	-inf	0	0	-inf	0	0	-inf	0	0	-inf	0	0	-inf	0	0	-inf	39	17	45.51662699606791	0	0	-inf	6	6	63.46768875802663	0	0	-inf	0	0	-inf	0	0	-inf	0	0	-inf	0	0	-inf	0	0	-inf	6	6	55.14958004053849	10	10	54.58516051991471	0	0	-inf	0	0	-inf	8	8	48.263569174339814	0	0	-inf	0	0	-inf	0	0	-inf	0	0	-inf	0	0	-inf	0	0	-inf	0	0	-inf	0	0	-inf	0	0	-inf	genus	Skermanella
1789672	0	0	-inf	0	0	-inf	0	0	-inf	0	0	-inf	0	0	-inf	0	0	-inf	0	0	-inf	0	0	-inf	0	0	-inf	0	0	-inf	0	0	-inf	0	0	-inf	0	0	-inf	0	0	-inf	0	0	-inf	0	0	-inf	0	0	-inf	0	0	-inf	0	0	-inf	6	6	42.40930735378595	0	0	-inf	0	0	-inf	0	0	-inf	0	0	-inf	0	0	-inf	0	0	-inf	0	0	-inf	0	0	-inf	0	0	-inf	0	0	-inf	0	0	-inf	0	0	-inf	0	0	-inf	0	0	-inf	0	0	-inf	0	0	-inf	0	0	-inf	0	0	-inf	0	0	-inf	0	0	-inf	0	0	-inf	0	0	-inf	0	0	-inf	0	0	-inf	0	0	-inf	0	0	-inf	0	0	-inf	0	0	-inf	0	0	-inf	0	0	-inf	0	0	-inf	0	0	-inf	0	0	-inf	0	0	-inf	0	0	-inf	species	Skermanella mucosa
1817965	0	0	-inf	0	0	-inf	0	0	-inf	0	0	-inf	55	55	50.31248828707577	0	0	-inf	0	0	-inf	0	0	-inf	0	0	-inf	7	7	56.480743778823594	0	0	-inf	0	0	-inf	0	0	-inf	0	0	-inf	0	0	-inf	0	0	-inf	0	0	-inf	0	0	-inf	0	0	-inf	0	0	-inf	0	0	-inf	0	0	-inf	0	0	-inf	0	0	-inf	0	0	-inf	0	0	-inf	0	0	-inf	0	0	-inf	0	0	-inf	0	0	-inf	0	0	-inf	0	0	-inf	14	14	44.76258501666061	0	0	-inf	0	0	-inf	0	0	-inf	0	0	-inf	0	0	-inf	0	0	-inf	0	0	-inf	0	0	-inf	0	0	-inf	0	0	-inf	0	0	-inf	0	0	-inf	0	0	-inf	0	0	-inf	0	0	-inf	0	0	-inf	0	0	-inf	0	0	-inf	0	0	-inf	0	0	-inf	0	0	-inf	0	0	-inf	species	Skermanella rosea
2632462	0	0	-inf	0	0	-inf	0	0	-inf	0	0	-inf	0	0	-inf	0	0	-inf	0	0	-inf	0	0	-inf	8	0	49.401019100214135	11	0	45.34176830490307	0	0	-inf	0	0	-inf	0	0	-inf	8	0	119.58611234461432	0	0	-inf	0	0	-inf	0	0	-inf	0	0	-inf	0	0	-inf	15	0	50.18536367345418	0	0	-inf	0	0	-inf	0	0	-inf	0	0	-inf	0	0	-inf	0	0	-inf	0	0	-inf	0	0	-inf	0	0	-inf	0	0	-inf	0	0	-inf	0	0	-inf	8	0	45.78490257669732	0	0	-inf	0	0	-inf	0	0	-inf	0	0	-inf	0	0	-inf	0	0	-inf	0	0	-inf	0	0	-inf	0	0	-inf	0	0	-inf	0	0	-inf	0	0	-inf	0	0	-inf	0	0	-inf	0	0	-inf	0	0	-inf	0	0	-inf	0	0	-inf	0	0	-inf	0	0	-inf	0	0	-inf	0	0	-inf	no_rank	unclassified Skermanella
2775420	0	0	-inf	0	0	-inf	0	0	-inf	0	0	-inf	0	0	-inf	0	0	-inf	0	0	-inf	0	0	-inf	8	8	49.401019100214135	11	11	45.34176830490307	0	0	-inf	0	0	-inf	0	0	-inf	8	8	119.58611234461432	0	0	-inf	0	0	-inf	0	0	-inf	0	0	-inf	0	0	-inf	15	15	50.18536367345418	0	0	-inf	0	0	-inf	0	0	-inf	0	0	-inf	0	0	-inf	0	0	-inf	0	0	-inf	0	0	-inf	0	0	-inf	0	0	-inf	0	0	-inf	0	0	-inf	8	8	45.78490257669732	0	0	-inf	0	0	-inf	0	0	-inf	0	0	-inf	0	0	-inf	0	0	-inf	0	0	-inf	0	0	-inf	0	0	-inf	0	0	-inf	0	0	-inf	0	0	-inf	0	0	-inf	0	0	-inf	0	0	-inf	0	0	-inf	0	0	-inf	0	0	-inf	0	0	-inf	0	0	-inf	0	0	-inf	0	0	-inf	species	Skermanella sp. TT6
1543704	0	0	-inf	0	0	-inf	0	0	-inf	0	0	-inf	0	0	-inf	0	0	-inf	0	0	-inf	0	0	-inf	21	0	75.67136147280854	18	0	94.61325890304731	0	0	-inf	0	0	-inf	14	0	60.001409582022	0	0	-inf	0	0	-inf	7	0	62.11795077306247	0	0	-inf	0	0	-inf	0	0	-inf	7	0	56.98738403506163	0	0	-inf	0	0	-inf	0	0	-inf	0	0	-inf	0	0	-inf	0	0	-inf	0	0	-inf	0	0	-inf	0	0	-inf	0	0	-inf	0	0	-inf	0	0	-inf	45	0	81.4811264242196	0	0	-inf	0	0	-inf	0	0	-inf	0	0	-inf	0	0	-inf	8	0	81.9348483795347	0	0	-inf	0	0	-inf	0	0	-inf	0	0	-inf	0	0	-inf	8	0	70.45863094478902	0	0	-inf	0	0	-inf	0	0	-inf	0	0	-inf	0	0	-inf	0	0	-inf	0	0	-inf	0	0	-inf	0	0	-inf	0	0	-inf	genus	Niveispirillum
1612173	0	0	-inf	0	0	-inf	0	0	-inf	0	0	-inf	0	0	-inf	0	0	-inf	0	0	-inf	0	0	-inf	21	21	75.67136147280854	18	18	94.61325890304731	0	0	-inf	0	0	-inf	14	14	60.001409582022	0	0	-inf	0	0	-inf	7	7	62.11795077306247	0	0	-inf	0	0	-inf	0	0	-inf	7	7	56.98738403506163	0	0	-inf	0	0	-inf	0	0	-inf	0	0	-inf	0	0	-inf	0	0	-inf	0	0	-inf	0	0	-inf	0	0	-inf	0	0	-inf	0	0	-inf	0	0	-inf	45	45	81.4811264242196	0	0	-inf	0	0	-inf	0	0	-inf	0	0	-inf	0	0	-inf	8	8	81.9348483795347	0	0	-inf	0	0	-inf	0	0	-inf	0	0	-inf	0	0	-inf	8	8	70.45863094478902	0	0	-inf	0	0	-inf	0	0	-inf	0	0	-inf	0	0	-inf	0	0	-inf	0	0	-inf	0	0	-inf	0	0	-inf	0	0	-inf	species	Niveispirillum cyanobacteriorum
1543705	0	0	-inf	0	0	-inf	0	0	-inf	0	0	-inf	59	0	43.83684316418887	0	0	-inf	0	0	-inf	0	0	-inf	15	0	49.51418467731386	12	0	49.94026833119612	0	0	-inf	0	0	-inf	12	0	48.270815280171306	0	0	-inf	0	0	-inf	9	0	48.31258613589957	0	0	-inf	0	0	-inf	0	0	-inf	23	0	50.71276840693689	0	0	-inf	5	0	40.29116882454314	0	0	-inf	0	0	-inf	0	0	-inf	0	0	-inf	0	0	-inf	0	0	-inf	0	0	-inf	0	0	-inf	0	0	-inf	0	0	-inf	9	0	48.902204560793834	0	0	-inf	0	0	-inf	0	0	-inf	0	0	-inf	0	0	-inf	0	0	-inf	0	0	-inf	0	0	-inf	0	0	-inf	8	0	50.1384559672906	0	0	-inf	0	0	-inf	0	0	-inf	0	0	-inf	0	0	-inf	0	0	-inf	0	0	-inf	0	0	-inf	0	0	-inf	0	0	-inf	0	0	-inf	0	0	-inf	genus	Nitrospirillum
28077	0	0	-inf	0	0	-inf	0	0	-inf	0	0	-inf	59	0	43.83684316418887	0	0	-inf	0	0	-inf	0	0	-inf	15	0	49.51418467731386	12	0	49.94026833119612	0	0	-inf	0	0	-inf	12	0	48.270815280171306	0	0	-inf	0	0	-inf	9	0	48.31258613589957	0	0	-inf	0	0	-inf	0	0	-inf	23	0	50.71276840693689	0	0	-inf	5	0	40.29116882454314	0	0	-inf	0	0	-inf	0	0	-inf	0	0	-inf	0	0	-inf	0	0	-inf	0	0	-inf	0	0	-inf	0	0	-inf	0	0	-inf	9	0	48.902204560793834	0	0	-inf	0	0	-inf	0	0	-inf	0	0	-inf	0	0	-inf	0	0	-inf	0	0	-inf	0	0	-inf	0	0	-inf	8	1	50.1384559672906	0	0	-inf	0	0	-inf	0	0	-inf	0	0	-inf	0	0	-inf	0	0	-inf	0	0	-inf	0	0	-inf	0	0	-inf	0	0	-inf	0	0	-inf	0	0	-inf	species	Nitrospirillum amazonense
1441467	0	0	-inf	0	0	-inf	0	0	-inf	0	0	-inf	59	59	43.83684316418887	0	0	-inf	0	0	-inf	0	0	-inf	15	15	49.51418467731386	12	12	49.94026833119612	0	0	-inf	0	0	-inf	12	12	48.270815280171306	0	0	-inf	0	0	-inf	9	9	48.31258613589957	0	0	-inf	0	0	-inf	0	0	-inf	23	23	50.71276840693689	0	0	-inf	5	5	40.29116882454314	0	0	-inf	0	0	-inf	0	0	-inf	0	0	-inf	0	0	-inf	0	0	-inf	0	0	-inf	0	0	-inf	0	0	-inf	0	0	-inf	9	9	48.902204560793834	0	0	-inf	0	0	-inf	0	0	-inf	0	0	-inf	0	0	-inf	0	0	-inf	0	0	-inf	0	0	-inf	0	0	-inf	7	7	45.66280147239847	0	0	-inf	0	0	-inf	0	0	-inf	0	0	-inf	0	0	-inf	0	0	-inf	0	0	-inf	0	0	-inf	0	0	-inf	0	0	-inf	0	0	-inf	0	0	-inf	strain	Nitrospirillum amazonense CBAmc
2478349	0	0	-inf	0	0	-inf	0	0	-inf	0	0	-inf	0	0	-inf	0	0	-inf	0	0	-inf	0	0	-inf	7	0	48.62741699796952	7	0	48.83539472978605	0	0	-inf	0	0	-inf	7	0	44.38702081721723	0	0	-inf	0	0	-inf	6	0	53.86108704022841	0	0	-inf	0	0	-inf	0	0	-inf	0	0	-inf	0	0	-inf	0	0	-inf	0	0	-inf	0	0	-inf	0	0	-inf	0	0	-inf	0	0	-inf	0	0	-inf	0	0	-inf	0	0	-inf	0	0	-inf	0	0	-inf	0	0	-inf	0	0	-inf	0	0	-inf	0	0	-inf	0	0	-inf	0	0	-inf	0	0	-inf	0	0	-inf	0	0	-inf	0	0	-inf	0	0	-inf	0	0	-inf	0	0	-inf	0	0	-inf	0	0	-inf	0	0	-inf	0	0	-inf	0	0	-inf	0	0	-inf	0	0	-inf	0	0	-inf	0	0	-inf	0	0	-inf	genus	Indioceanicola
2220096	0	0	-inf	0	0	-inf	0	0	-inf	0	0	-inf	0	0	-inf	0	0	-inf	0	0	-inf	0	0	-inf	7	7	48.62741699796952	7	7	48.83539472978605	0	0	-inf	0	0	-inf	7	7	44.38702081721723	0	0	-inf	0	0	-inf	6	6	53.86108704022841	0	0	-inf	0	0	-inf	0	0	-inf	0	0	-inf	0	0	-inf	0	0	-inf	0	0	-inf	0	0	-inf	0	0	-inf	0	0	-inf	0	0	-inf	0	0	-inf	0	0	-inf	0	0	-inf	0	0	-inf	0	0	-inf	0	0	-inf	0	0	-inf	0	0	-inf	0	0	-inf	0	0	-inf	0	0	-inf	0	0	-inf	0	0	-inf	0	0	-inf	0	0	-inf	0	0	-inf	0	0	-inf	0	0	-inf	0	0	-inf	0	0	-inf	0	0	-inf	0	0	-inf	0	0	-inf	0	0	-inf	0	0	-inf	0	0	-inf	0	0	-inf	0	0	-inf	species	Indioceanicola profundi
2844601	0	0	-inf	0	0	-inf	0	0	-inf	0	0	-inf	15	0	44.687612581905725	0	0	-inf	0	0	-inf	7	0	54.05997618237988	48	0	49.46920406308971	44	0	53.432239766791234	0	0	-inf	0	0	-inf	17	0	48.627811023549754	5	0	42.49487279824782	0	0	-inf	0	0	-inf	0	0	-inf	8	0	44.76865978733342	0	0	-inf	42	0	46.140294097671074	0	0	-inf	12	0	56.55970683944728	7	0	48.12777775753261	0	0	-inf	0	0	-inf	0	0	-inf	0	0	-inf	0	0	-inf	0	0	-inf	0	0	-inf	0	0	-inf	0	0	-inf	54	0	47.89354044579799	0	0	-inf	0	0	-inf	0	0	-inf	10	0	46.7900069295257	0	0	-inf	15	0	47.67594513539338	0	0	-inf	0	0	-inf	0	0	-inf	7	0	44.79478455157721	0	0	-inf	0	0	-inf	10	0	47.64863073512026	0	0	-inf	0	0	-inf	0	0	-inf	0	0	-inf	0	0	-inf	0	0	-inf	0	0	-inf	0	0	-inf	0	0	-inf	family	Stellaceae
93	0	0	-inf	0	0	-inf	0	0	-inf	0	0	-inf	15	4	44.687612581905725	0	0	-inf	0	0	-inf	7	7	54.05997618237988	48	0	49.46920406308971	44	4	53.432239766791234	0	0	-inf	0	0	-inf	17	10	48.627811023549754	5	5	42.49487279824782	0	0	-inf	0	0	-inf	0	0	-inf	8	2	44.76865978733342	0	0	-inf	42	1	46.140294097671074	0	0	-inf	12	5	56.55970683944728	7	7	48.12777775753261	0	0	-inf	0	0	-inf	0	0	-inf	0	0	-inf	0	0	-inf	0	0	-inf	0	0	-inf	0	0	-inf	0	0	-inf	54	6	47.89354044579799	0	0	-inf	0	0	-inf	0	0	-inf	10	10	46.7900069295257	0	0	-inf	15	8	47.67594513539338	0	0	-inf	0	0	-inf	0	0	-inf	7	7	44.79478455157721	0	0	-inf	0	0	-inf	10	10	47.64863073512026	0	0	-inf	0	0	-inf	0	0	-inf	0	0	-inf	0	0	-inf	0	0	-inf	0	0	-inf	0	0	-inf	0	0	-inf	genus	Stella
94	0	0	-inf	0	0	-inf	0	0	-inf	0	0	-inf	0	0	-inf	0	0	-inf	0	0	-inf	0	0	-inf	27	27	50.55034928388097	16	16	54.25579953229104	0	0	-inf	0	0	-inf	7	7	44.423289658121575	0	0	-inf	0	0	-inf	0	0	-inf	0	0	-inf	6	6	44.46565653989	0	0	-inf	23	23	47.19327159296877	0	0	-inf	7	7	61.16850870490496	0	0	-inf	0	0	-inf	0	0	-inf	0	0	-inf	0	0	-inf	0	0	-inf	0	0	-inf	0	0	-inf	0	0	-inf	0	0	-inf	19	19	49.79617179241755	0	0	-inf	0	0	-inf	0	0	-inf	0	0	-inf	0	0	-inf	0	0	-inf	0	0	-inf	0	0	-inf	0	0	-inf	0	0	-inf	0	0	-inf	0	0	-inf	0	0	-inf	0	0	-inf	0	0	-inf	0	0	-inf	0	0	-inf	0	0	-inf	0	0	-inf	0	0	-inf	0	0	-inf	0	0	-inf	species	Stella humosa
217070	0	0	-inf	0	0	-inf	0	0	-inf	0	0	-inf	0	0	-inf	0	0	-inf	0	0	-inf	0	0	-inf	11	11	49.50164879079419	10	10	44.17994194050316	0	0	-inf	0	0	-inf	0	0	-inf	0	0	-inf	0	0	-inf	0	0	-inf	0	0	-inf	0	0	-inf	0	0	-inf	10	10	46.230360723121805	0	0	-inf	0	0	-inf	0	0	-inf	0	0	-inf	0	0	-inf	0	0	-inf	0	0	-inf	0	0	-inf	0	0	-inf	0	0	-inf	0	0	-inf	0	0	-inf	15	15	47.445792429949236	0	0	-inf	0	0	-inf	0	0	-inf	0	0	-inf	0	0	-inf	0	0	-inf	0	0	-inf	0	0	-inf	0	0	-inf	0	0	-inf	0	0	-inf	0	0	-inf	0	0	-inf	0	0	-inf	0	0	-inf	0	0	-inf	0	0	-inf	0	0	-inf	0	0	-inf	0	0	-inf	0	0	-inf	0	0	-inf	species	Stella vacuolata
2622320	0	0	-inf	0	0	-inf	0	0	-inf	0	0	-inf	11	0	45.86688854733939	0	0	-inf	0	0	-inf	0	0	-inf	10	0	46.514422766478404	14	0	50.379299630427624	0	0	-inf	0	0	-inf	0	0	-inf	0	0	-inf	0	0	-inf	0	0	-inf	0	0	-inf	0	0	-inf	0	0	-inf	8	0	43.357403373152906	0	0	-inf	0	0	-inf	0	0	-inf	0	0	-inf	0	0	-inf	0	0	-inf	0	0	-inf	0	0	-inf	0	0	-inf	0	0	-inf	0	0	-inf	0	0	-inf	14	0	46.796986639595765	0	0	-inf	0	0	-inf	0	0	-inf	0	0	-inf	0	0	-inf	7	0	50.743300309689964	0	0	-inf	0	0	-inf	0	0	-inf	0	0	-inf	0	0	-inf	0	0	-inf	0	0	-inf	0	0	-inf	0	0	-inf	0	0	-inf	0	0	-inf	0	0	-inf	0	0	-inf	0	0	-inf	0	0	-inf	0	0	-inf	no_rank	unclassified Stella
2558175	0	0	-inf	0	0	-inf	0	0	-inf	0	0	-inf	11	11	45.86688854733939	0	0	-inf	0	0	-inf	0	0	-inf	10	10	46.514422766478404	14	14	50.379299630427624	0	0	-inf	0	0	-inf	0	0	-inf	0	0	-inf	0	0	-inf	0	0	-inf	0	0	-inf	0	0	-inf	0	0	-inf	8	8	43.357403373152906	0	0	-inf	0	0	-inf	0	0	-inf	0	0	-inf	0	0	-inf	0	0	-inf	0	0	-inf	0	0	-inf	0	0	-inf	0	0	-inf	0	0	-inf	0	0	-inf	14	14	46.796986639595765	0	0	-inf	0	0	-inf	0	0	-inf	0	0	-inf	0	0	-inf	7	7	50.743300309689964	0	0	-inf	0	0	-inf	0	0	-inf	0	0	-inf	0	0	-inf	0	0	-inf	0	0	-inf	0	0	-inf	0	0	-inf	0	0	-inf	0	0	-inf	0	0	-inf	0	0	-inf	0	0	-inf	0	0	-inf	0	0	-inf	species	Stella sp. ATCC 35155
2844864	0	0	-inf	0	0	-inf	0	0	-inf	0	0	-inf	0	0	-inf	0	0	-inf	0	0	-inf	0	0	-inf	0	0	-inf	0	0	-inf	0	0	-inf	0	0	-inf	0	0	-inf	0	0	-inf	0	0	-inf	8	0	48.67462120245875	0	0	-inf	0	0	-inf	0	0	-inf	0	0	-inf	0	0	-inf	0	0	-inf	0	0	-inf	0	0	-inf	0	0	-inf	0	0	-inf	0	0	-inf	0	0	-inf	0	0	-inf	0	0	-inf	0	0	-inf	0	0	-inf	0	0	-inf	0	0	-inf	0	0	-inf	0	0	-inf	0	0	-inf	0	0	-inf	0	0	-inf	0	0	-inf	0	0	-inf	0	0	-inf	0	0	-inf	0	0	-inf	0	0	-inf	0	0	-inf	0	0	-inf	0	0	-inf	0	0	-inf	0	0	-inf	0	0	-inf	0	0	-inf	0	0	-inf	0	0	-inf	0	0	-inf	family	Thalassobaculaceae
390876	0	0	-inf	0	0	-inf	0	0	-inf	0	0	-inf	0	0	-inf	0	0	-inf	0	0	-inf	0	0	-inf	0	0	-inf	0	0	-inf	0	0	-inf	0	0	-inf	0	0	-inf	0	0	-inf	0	0	-inf	8	0	48.67462120245875	0	0	-inf	0	0	-inf	0	0	-inf	0	0	-inf	0	0	-inf	0	0	-inf	0	0	-inf	0	0	-inf	0	0	-inf	0	0	-inf	0	0	-inf	0	0	-inf	0	0	-inf	0	0	-inf	0	0	-inf	0	0	-inf	0	0	-inf	0	0	-inf	0	0	-inf	0	0	-inf	0	0	-inf	0	0	-inf	0	0	-inf	0	0	-inf	0	0	-inf	0	0	-inf	0	0	-inf	0	0	-inf	0	0	-inf	0	0	-inf	0	0	-inf	0	0	-inf	0	0	-inf	0	0	-inf	0	0	-inf	0	0	-inf	0	0	-inf	0	0	-inf	0	0	-inf	genus	Nisaea
1862145	0	0	-inf	0	0	-inf	0	0	-inf	0	0	-inf	0	0	-inf	0	0	-inf	0	0	-inf	0	0	-inf	0	0	-inf	0	0	-inf	0	0	-inf	0	0	-inf	0	0	-inf	0	0	-inf	0	0	-inf	8	8	48.67462120245875	0	0	-inf	0	0	-inf	0	0	-inf	0	0	-inf	0	0	-inf	0	0	-inf	0	0	-inf	0	0	-inf	0	0	-inf	0	0	-inf	0	0	-inf	0	0	-inf	0	0	-inf	0	0	-inf	0	0	-inf	0	0	-inf	0	0	-inf	0	0	-inf	0	0	-inf	0	0	-inf	0	0	-inf	0	0	-inf	0	0	-inf	0	0	-inf	0	0	-inf	0	0	-inf	0	0	-inf	0	0	-inf	0	0	-inf	0	0	-inf	0	0	-inf	0	0	-inf	0	0	-inf	0	0	-inf	0	0	-inf	0	0	-inf	0	0	-inf	0	0	-inf	0	0	-inf	species	Nisaea acidiphila
2844866	0	0	-inf	0	0	-inf	0	0	-inf	0	0	-inf	47	13	54.91409045767554	0	0	-inf	0	0	-inf	0	0	-inf	18	5	47.69217050259873	0	0	-inf	0	0	-inf	0	0	-inf	10	4	64.01108579551887	0	0	-inf	0	0	-inf	0	0	-inf	0	0	-inf	0	0	-inf	0	0	-inf	11	3	43.072825628570584	0	0	-inf	0	0	-inf	0	0	-inf	0	0	-inf	0	0	-inf	0	0	-inf	0	0	-inf	0	0	-inf	0	0	-inf	0	0	-inf	0	0	-inf	0	0	-inf	13	5	45.03597484518727	0	0	-inf	0	0	-inf	0	0	-inf	0	0	-inf	0	0	-inf	0	0	-inf	0	0	-inf	0	0	-inf	0	0	-inf	0	0	-inf	0	0	-inf	0	0	-inf	0	0	-inf	0	0	-inf	0	0	-inf	0	0	-inf	0	0	-inf	0	0	-inf	8	0	43.5	0	0	-inf	0	0	-inf	0	0	-inf	family	Thalassospiraceae
168934	0	0	-inf	0	0	-inf	0	0	-inf	0	0	-inf	21	11	46.25627189396995	0	0	-inf	0	0	-inf	0	0	-inf	13	7	48.144949464227814	0	0	-inf	0	0	-inf	0	0	-inf	6	6	44.59494344512243	0	0	-inf	0	0	-inf	0	0	-inf	0	0	-inf	0	0	-inf	0	0	-inf	8	8	42.16663056034262	0	0	-inf	0	0	-inf	0	0	-inf	0	0	-inf	0	0	-inf	0	0	-inf	0	0	-inf	0	0	-inf	0	0	-inf	0	0	-inf	0	0	-inf	0	0	-inf	8	8	44.373737341529164	0	0	-inf	0	0	-inf	0	0	-inf	0	0	-inf	0	0	-inf	0	0	-inf	0	0	-inf	0	0	-inf	0	0	-inf	0	0	-inf	0	0	-inf	0	0	-inf	0	0	-inf	0	0	-inf	0	0	-inf	0	0	-inf	0	0	-inf	0	0	-inf	8	0	43.5	0	0	-inf	0	0	-inf	0	0	-inf	genus	Thalassospira
1891279	0	0	-inf	0	0	-inf	0	0	-inf	0	0	-inf	10	10	45.87817459305202	0	0	-inf	0	0	-inf	0	0	-inf	0	0	-inf	0	0	-inf	0	0	-inf	0	0	-inf	0	0	-inf	0	0	-inf	0	0	-inf	0	0	-inf	0	0	-inf	0	0	-inf	0	0	-inf	0	0	-inf	0	0	-inf	0	0	-inf	0	0	-inf	0	0	-inf	0	0	-inf	0	0	-inf	0	0	-inf	0	0	-inf	0	0	-inf	0	0	-inf	0	0	-inf	0	0	-inf	0	0	-inf	0	0	-inf	0	0	-inf	0	0	-inf	0	0	-inf	0	0	-inf	0	0	-inf	0	0	-inf	0	0	-inf	0	0	-inf	0	0	-inf	0	0	-inf	0	0	-inf	0	0	-inf	0	0	-inf	0	0	-inf	0	0	-inf	0	0	-inf	0	0	-inf	0	0	-inf	0	0	-inf	0	0	-inf	0	0	-inf	species	Thalassospira indica
2048283	0	0	-inf	0	0	-inf	0	0	-inf	0	0	-inf	0	0	-inf	0	0	-inf	0	0	-inf	0	0	-inf	6	6	52.00525488209599	0	0	-inf	0	0	-inf	0	0	-inf	0	0	-inf	0	0	-inf	0	0	-inf	0	0	-inf	0	0	-inf	0	0	-inf	0	0	-inf	0	0	-inf	0	0	-inf	0	0	-inf	0	0	-inf	0	0	-inf	0	0	-inf	0	0	-inf	0	0	-inf	0	0	-inf	0	0	-inf	0	0	-inf	0	0	-inf	0	0	-inf	0	0	-inf	0	0	-inf	0	0	-inf	0	0	-inf	0	0	-inf	0	0	-inf	0	0	-inf	0	0	-inf	0	0	-inf	0	0	-inf	0	0	-inf	0	0	-inf	0	0	-inf	0	0	-inf	0	0	-inf	0	0	-inf	0	0	-inf	0	0	-inf	0	0	-inf	8	8	43.5	0	0	-inf	0	0	-inf	0	0	-inf	species	Thalassospira marina
2909590	0	0	-inf	0	0	-inf	0	0	-inf	0	0	-inf	13	0	45.670337338343394	0	0	-inf	0	0	-inf	0	0	-inf	0	0	-inf	0	0	-inf	0	0	-inf	0	0	-inf	0	0	-inf	0	0	-inf	0	0	-inf	0	0	-inf	0	0	-inf	0	0	-inf	0	0	-inf	0	0	-inf	0	0	-inf	0	0	-inf	0	0	-inf	0	0	-inf	0	0	-inf	0	0	-inf	0	0	-inf	0	0	-inf	0	0	-inf	0	0	-inf	0	0	-inf	0	0	-inf	0	0	-inf	0	0	-inf	0	0	-inf	0	0	-inf	0	0	-inf	0	0	-inf	0	0	-inf	0	0	-inf	0	0	-inf	0	0	-inf	0	0	-inf	0	0	-inf	0	0	-inf	0	0	-inf	0	0	-inf	0	0	-inf	0	0	-inf	0	0	-inf	0	0	-inf	0	0	-inf	0	0	-inf	0	0	-inf	0	0	-inf	no_rank	unclassified Thalassospiraceae
2915583	0	0	-inf	0	0	-inf	0	0	-inf	0	0	-inf	13	13	45.670337338343394	0	0	-inf	0	0	-inf	0	0	-inf	0	0	-inf	0	0	-inf	0	0	-inf	0	0	-inf	0	0	-inf	0	0	-inf	0	0	-inf	0	0	-inf	0	0	-inf	0	0	-inf	0	0	-inf	0	0	-inf	0	0	-inf	0	0	-inf	0	0	-inf	0	0	-inf	0	0	-inf	0	0	-inf	0	0	-inf	0	0	-inf	0	0	-inf	0	0	-inf	0	0	-inf	0	0	-inf	0	0	-inf	0	0	-inf	0	0	-inf	0	0	-inf	0	0	-inf	0	0	-inf	0	0	-inf	0	0	-inf	0	0	-inf	0	0	-inf	0	0	-inf	0	0	-inf	0	0	-inf	0	0	-inf	0	0	-inf	0	0	-inf	0	0	-inf	0	0	-inf	0	0	-inf	0	0	-inf	0	0	-inf	0	0	-inf	0	0	-inf	species	Thalassospiraceae bacterium SW-3-3
204455	316	6	94.61598577633258	108	2	56.27725263004221	1879	3	41.13817326032203	152	4	61.11479863233465	1324	18	46.60474038244505	92	4	69.40076615936873	158	5	58.41391214098938	3414	6	42.07150491907992	40127	41	103.26458565070755	2653	29	53.615796033346555	160	5	63.804949945405326	59	1	41.09629221808699	789	11	56.11734621069923	445	5	73.17135788421983	376	1	79.09691714126015	890	23	49.233979198001876	56	2	47.35676052215668	368	10	65.24107180231142	223	3	56.87233221121533	2810	34	101.83629483480803	1666	0	40.45908497587016	671	10	43.04151369733013	628	9	66.21243645194173	169	4	70.38431849114562	112	0	60.718532084965425	2407	4	41.808644790790034	242	3	48.08520188957224	416	6	43.049894964287134	65	3	50.37103517055713	489	3	44.80581148342608	678	2	42.21453402279455	1019	5	71.60381369852959	3038	35	47.25832490971385	80	6	55.874344425866354	417	5	64.43412479471979	334	14	57.53112754394991	372	12	52.9753069654705	121	3	44.9629743768657	592	12	48.09468266935173	40	0	53.816817362948676	68	0	43.14705882352941	476	7	49.64244437627816	2726	13	45.11141272988797	272	7	66.21400441579227	199	4	52.54796797859703	700	13	48.864847260909954	176	6	52.217172999944005	247	3	47.18508811444983	61	5	47.85922314093925	533	4	44.05392762834603	212	1	43.453181676036415	107	7	74.12793197394785	1262	4	45.584950240123575	250	1	47.96628620556163	5534	27	89.60370933245785	order	Rhodobacterales
31989	310	5	95.55115343897342	106	1	56.45229513249584	1865	14	41.0803386192304	148	9	61.39603933996745	717	37	46.11479458145558	88	5	70.36216462115821	153	9	58.760340530054506	3376	29	42.01209852026422	39745	82	103.76787162098873	2459	66	54.11542175648961	141	30	65.12585113885456	58	3	41.05856844171845	627	58	58.3898805293984	373	30	77.77962970091518	335	29	82.21208671124371	761	52	49.05036141249332	54	0	47.3385133844114	310	44	68.47984214337936	211	17	57.40761558110691	2514	89	108.0883564728007	1666	5	40.45908497587016	607	32	42.40632992841835	539	32	69.22214891041594	165	4	71.07503807581023	99	7	62.58882188057373	2403	1	41.779615951563606	219	21	48.04558916960002	410	16	42.90643040023488	62	4	50.46537585147729	471	18	44.48271805109847	652	15	42.03305089059186	1001	12	71.8603947138453	2726	85	47.15093364527991	74	7	55.575638724917084	365	34	66.46556537581208	272	43	60.0356945385553	313	39	54.20017663581436	110	5	44.85210009995722	489	56	48.13579549601415	40	1	53.816817362948676	68	3	43.14705882352941	403	60	49.98246078070438	2644	47	44.87073371568177	250	44	67.92940514193486	167	31	53.1986324912542	633	44	48.932082343852315	170	6	52.393711965104394	222	21	47.19238958624302	56	3	47.93940141159169	529	8	44.02232013430125	200	16	42.496661539542444	100	1	75.37380063347318	1233	27	45.44017675597335	239	26	47.956922394552926	5463	37	89.94448807071869	family	Rhodobacteraceae
265	249	66	108.33417577533241	49	16	74.07370380038216	22	16	89.42274202997773	62	15	87.55566056090181	99	37	47.10432267795874	53	29	86.31168421399038	54	15	88.18600345124327	35	26	50.63739233623063	38211	3656	106.05782217107374	595	68	87.60608458926477	70	19	80.13980462873675	0	0	-inf	211	42	77.08209505337557	200	51	100.83289598968082	131	36	69.97699563800792	129	30	75.96667749270276	13	13	66.94459405832427	147	40	88.55793373686483	66	30	81.94256913534237	1881	285	126.463992498784	0	0	-inf	32	27	55.0726661663215	331	71	82.5155478694781	135	40	76.27313655026992	54	11	79.80353554457781	621	26	43.472966262534634	51	24	64.47911859537443	18	18	77.87657697215774	10	10	97.52123368838193	38	23	70.76305232860445	150	6	42.891419972339094	653	123	87.80964066793084	689	70	55.682979658094936	19	12	93.04035507779291	188	48	80.0906784248016	97	47	76.98855437359424	91	42	76.64617380638094	20	11	61.56903612849252	90	46	63.94763542224189	6	6	121.17218070185966	0	0	-inf	155	53	57.058486285246886	621	62	52.996767131596165	91	41	92.18017711184011	45	30	76.98604075663752	104	49	80.54900787287299	54	26	72.63011182295728	41	18	70.42754122163527	11	11	75.35527220357271	37	14	73.30909687279629	24	11	52.61273165265851	82	23	82.80936426876218	134	34	77.49323192284281	40	8	73.16957142946488	5292	885	91.18264048641785	genus	Paracoccus
266	0	0	-inf	0	0	-inf	0	0	-inf	0	0	-inf	10	10	43.75391052434009	0	0	-inf	0	0	-inf	0	0	-inf	45	45	57.782237085104434	7	7	51.04252604457654	0	0	-inf	0	0	-inf	10	10	53.27740129831682	5	5	66.70437226013956	6	6	54.16084130974242	0	0	-inf	0	0	-inf	0	0	-inf	0	0	-inf	16	16	61.72123814377847	0	0	-inf	0	0	-inf	0	0	-inf	0	0	-inf	0	0	-inf	0	0	-inf	0	0	-inf	0	0	-inf	0	0	-inf	0	0	-inf	0	0	-inf	0	0	-inf	0	0	-inf	0	0	-inf	6	6	49.8275853524323	0	0	-inf	0	0	-inf	0	0	-inf	0	0	-inf	0	0	-inf	0	0	-inf	0	0	-inf	6	6	50.431051739119326	0	0	-inf	0	0	-inf	0	0	-inf	0	0	-inf	0	0	-inf	0	0	-inf	0	0	-inf	0	0	-inf	0	0	-inf	0	0	-inf	0	0	-inf	0	0	-inf	species	Paracoccus denitrificans
34003	0	0	-inf	0	0	-inf	0	0	-inf	0	0	-inf	0	0	-inf	0	0	-inf	0	0	-inf	0	0	-inf	27	1	45.62214130583799	7	0	41.94779423898656	0	0	-inf	0	0	-inf	6	0	44.589850873900154	0	0	-inf	0	0	-inf	0	0	-inf	0	0	-inf	0	0	-inf	0	0	-inf	0	0	-inf	0	0	-inf	0	0	-inf	0	0	-inf	0	0	-inf	0	0	-inf	0	0	-inf	0	0	-inf	0	0	-inf	0	0	-inf	0	0	-inf	0	0	-inf	0	0	-inf	0	0	-inf	0	0	-inf	0	0	-inf	0	0	-inf	0	0	-inf	0	0	-inf	0	0	-inf	0	0	-inf	0	0	-inf	0	0	-inf	0	0	-inf	0	0	-inf	0	0	-inf	0	0	-inf	0	0	-inf	0	0	-inf	0	0	-inf	0	0	-inf	0	0	-inf	0	0	-inf	0	0	-inf	0	0	-inf	0	0	-inf	species	Paracoccus aminophilus
1367847	0	0	-inf	0	0	-inf	0	0	-inf	0	0	-inf	0	0	-inf	0	0	-inf	0	0	-inf	0	0	-inf	26	26	45.05934543314181	7	7	41.94779423898656	0	0	-inf	0	0	-inf	6	6	44.589850873900154	0	0	-inf	0	0	-inf	0	0	-inf	0	0	-inf	0	0	-inf	0	0	-inf	0	0	-inf	0	0	-inf	0	0	-inf	0	0	-inf	0	0	-inf	0	0	-inf	0	0	-inf	0	0	-inf	0	0	-inf	0	0	-inf	0	0	-inf	0	0	-inf	0	0	-inf	0	0	-inf	0	0	-inf	0	0	-inf	0	0	-inf	0	0	-inf	0	0	-inf	0	0	-inf	0	0	-inf	0	0	-inf	0	0	-inf	0	0	-inf	0	0	-inf	0	0	-inf	0	0	-inf	0	0	-inf	0	0	-inf	0	0	-inf	0	0	-inf	0	0	-inf	0	0	-inf	0	0	-inf	0	0	-inf	0	0	-inf	strain	Paracoccus aminophilus JCM 7686
34004	0	0	-inf	0	0	-inf	0	0	-inf	0	0	-inf	0	0	-inf	0	0	-inf	0	0	-inf	0	0	-inf	42	42	52.01561459113159	14	14	73.40370220756154	0	0	-inf	0	0	-inf	8	8	50.41391152143975	0	0	-inf	11	11	55.77144073335351	0	0	-inf	0	0	-inf	0	0	-inf	0	0	-inf	18	18	56.44998511918212	0	0	-inf	0	0	-inf	0	0	-inf	0	0	-inf	0	0	-inf	0	0	-inf	0	0	-inf	0	0	-inf	0	0	-inf	0	0	-inf	0	0	-inf	0	0	-inf	0	0	-inf	0	0	-inf	0	0	-inf	0	0	-inf	0	0	-inf	0	0	-inf	0	0	-inf	0	0	-inf	0	0	-inf	0	0	-inf	9	9	47.317658262244734	0	0	-inf	0	0	-inf	0	0	-inf	0	0	-inf	0	0	-inf	0	0	-inf	0	0	-inf	0	0	-inf	0	0	-inf	0	0	-inf	0	0	-inf	0	0	-inf	species	Paracoccus aminovorans
59779	46	46	94.15947040245943	0	0	-inf	0	0	-inf	0	0	-inf	0	0	-inf	0	0	-inf	0	0	-inf	0	0	-inf	18233	18233	107.58291763625463	72	72	112.62965943094716	0	0	-inf	0	0	-inf	32	32	89.3009565707121	14	14	122.81856270132545	8	8	87.42487757160406	20	20	108.2803309738223	0	0	-inf	44	44	95.66055435992186	10	10	88.39863850084633	39	39	91.30627836780371	0	0	-inf	0	0	-inf	111	111	91.38146240243427	49	49	83.40172832540209	20	20	83.26139016792823	7	7	87.87945067840091	6	6	68.48934581051182	0	0	-inf	0	0	-inf	6	6	83.4929777195815	0	0	-inf	265	265	89.29165242389547	42	42	91.68066856988581	7	7	89.60290636777809	10	10	57.17241846080944	0	0	-inf	21	21	93.04040508528585	0	0	-inf	9	9	91.93295669411614	0	0	-inf	0	0	-inf	0	0	-inf	10	10	58.11330981708651	0	0	-inf	0	0	-inf	0	0	-inf	10	10	65.2021281025288	7	7	59.73888286597632	0	0	-inf	0	0	-inf	0	0	-inf	37	37	98.07608519982003	47	47	76.55348437932925	14	14	88.30743742602543	2010	2010	93.21397826457343	species	Paracoccus marcusii
82367	0	0	-inf	0	0	-inf	0	0	-inf	0	0	-inf	21	21	52.03276107767554	0	0	-inf	0	0	-inf	0	0	-inf	33	33	60.79564301804754	29	29	54.996257673385465	0	0	-inf	0	0	-inf	6	6	43.99137802864845	0	0	-inf	0	0	-inf	0	0	-inf	0	0	-inf	0	0	-inf	0	0	-inf	21	21	73.05359040842303	0	0	-inf	0	0	-inf	6	6	71.82555313429567	0	0	-inf	0	0	-inf	0	0	-inf	0	0	-inf	0	0	-inf	0	0	-inf	0	0	-inf	0	0	-inf	0	0	-inf	13	13	43.98451929431512	0	0	-inf	11	11	72.99425728669476	0	0	-inf	0	0	-inf	0	0	-inf	0	0	-inf	0	0	-inf	0	0	-inf	0	0	-inf	12	12	58.81276262540906	0	0	-inf	0	0	-inf	0	0	-inf	0	0	-inf	0	0	-inf	0	0	-inf	0	0	-inf	0	0	-inf	0	0	-inf	0	0	-inf	0	0	-inf	8	8	44.986375795680274	species	Paracoccus pantotrophus
135740	0	0	-inf	0	0	-inf	0	0	-inf	0	0	-inf	0	0	-inf	0	0	-inf	0	0	-inf	0	0	-inf	14	14	49.61895781001923	0	0	-inf	0	0	-inf	0	0	-inf	0	0	-inf	0	0	-inf	0	0	-inf	0	0	-inf	0	0	-inf	0	0	-inf	0	0	-inf	10	10	58.98528137423857	0	0	-inf	0	0	-inf	0	0	-inf	0	0	-inf	0	0	-inf	0	0	-inf	0	0	-inf	0	0	-inf	0	0	-inf	0	0	-inf	0	0	-inf	0	0	-inf	0	0	-inf	0	0	-inf	0	0	-inf	0	0	-inf	0	0	-inf	0	0	-inf	0	0	-inf	0	0	-inf	0	0	-inf	8	8	58.102290732122434	0	0	-inf	0	0	-inf	0	0	-inf	0	0	-inf	0	0	-inf	0	0	-inf	0	0	-inf	0	0	-inf	0	0	-inf	0	0	-inf	0	0	-inf	0	0	-inf	0	0	-inf	species	Paracoccus kondratievae
147645	91	91	126.76329670621196	0	0	-inf	6	6	114.42599202939726	22	22	111.6488448936008	0	0	-inf	18	18	105.76860679336788	28	28	101.25035405319451	0	0	-inf	411	411	90.28678000537325	84	84	109.13946719788444	0	0	-inf	0	0	-inf	20	20	111.07772371880314	72	72	138.11497826455732	17	17	86.7118338064394	12	12	74.74239971607273	0	0	-inf	20	20	111.64834426132818	5	5	96.06660889654819	1201	1201	138.33521030587792	0	0	-inf	5	5	56.56711395993652	17	17	70.62069871795926	0	0	-inf	0	0	-inf	0	0	-inf	7	7	84.3583154150682	0	0	-inf	0	0	-inf	0	0	-inf	0	0	-inf	10	10	85.69545181970334	24	24	60.21798008585813	0	0	-inf	56	56	93.48092058161102	14	14	105.72418984951838	14	14	117.18563468110186	0	0	-inf	10	10	94.31484485726308	0	0	-inf	0	0	-inf	11	11	97.60091712496532	21	21	95.97756441656917	37	37	118.5213706306444	0	0	-inf	17	17	118.34638394806281	0	0	-inf	0	0	-inf	0	0	-inf	0	0	-inf	0	0	-inf	0	0	-inf	0	0	-inf	7	7	69.92502572949599	120	120	90.85251650109862	species	Paracoccus yeei
225362	0	0	-inf	0	0	-inf	0	0	-inf	0	0	-inf	0	0	-inf	0	0	-inf	0	0	-inf	0	0	-inf	64	64	65.79835880387448	0	0	-inf	0	0	-inf	0	0	-inf	0	0	-inf	0	0	-inf	0	0	-inf	0	0	-inf	0	0	-inf	0	0	-inf	0	0	-inf	0	0	-inf	0	0	-inf	0	0	-inf	0	0	-inf	0	0	-inf	0	0	-inf	0	0	-inf	0	0	-inf	0	0	-inf	0	0	-inf	0	0	-inf	0	0	-inf	0	0	-inf	0	0	-inf	0	0	-inf	0	0	-inf	0	0	-inf	0	0	-inf	0	0	-inf	0	0	-inf	0	0	-inf	0	0	-inf	0	0	-inf	0	0	-inf	0	0	-inf	0	0	-inf	0	0	-inf	0	0	-inf	0	0	-inf	0	0	-inf	0	0	-inf	0	0	-inf	0	0	-inf	0	0	-inf	0	0	-inf	0	0	-inf	species	Paracoccus haeundaensis
453842	0	0	-inf	0	0	-inf	0	0	-inf	0	0	-inf	0	0	-inf	0	0	-inf	0	0	-inf	0	0	-inf	19	19	46.10061064514896	0	0	-inf	0	0	-inf	0	0	-inf	0	0	-inf	0	0	-inf	0	0	-inf	0	0	-inf	0	0	-inf	0	0	-inf	0	0	-inf	0	0	-inf	0	0	-inf	0	0	-inf	0	0	-inf	0	0	-inf	0	0	-inf	0	0	-inf	0	0	-inf	0	0	-inf	0	0	-inf	0	0	-inf	0	0	-inf	0	0	-inf	0	0	-inf	0	0	-inf	0	0	-inf	0	0	-inf	0	0	-inf	0	0	-inf	0	0	-inf	0	0	-inf	0	0	-inf	0	0	-inf	0	0	-inf	0	0	-inf	0	0	-inf	0	0	-inf	0	0	-inf	0	0	-inf	0	0	-inf	0	0	-inf	0	0	-inf	0	0	-inf	0	0	-inf	0	0	-inf	0	0	-inf	species	Paracoccus aestuarii
1077935	0	0	-inf	0	0	-inf	0	0	-inf	0	0	-inf	18	18	43.99859111957192	0	0	-inf	0	0	-inf	0	0	-inf	17	17	56.276238540056866	6	6	76.52357206985835	0	0	-inf	0	0	-inf	8	8	70.08499863074344	0	0	-inf	0	0	-inf	0	0	-inf	0	0	-inf	0	0	-inf	0	0	-inf	10	10	67.52325394193527	0	0	-inf	0	0	-inf	0	0	-inf	0	0	-inf	0	0	-inf	0	0	-inf	0	0	-inf	0	0	-inf	0	0	-inf	0	0	-inf	0	0	-inf	6	6	73.53791479757821	6	6	54.98350429287326	0	0	-inf	0	0	-inf	0	0	-inf	0	0	-inf	0	0	-inf	0	0	-inf	0	0	-inf	0	0	-inf	0	0	-inf	7	7	55.28558227667211	0	0	-inf	0	0	-inf	0	0	-inf	0	0	-inf	0	0	-inf	0	0	-inf	0	0	-inf	0	0	-inf	0	0	-inf	0	0	-inf	0	0	-inf	0	0	-inf	species	Paracoccus zhejiangensis
1499308	7	7	97.03851482891756	0	0	-inf	0	0	-inf	0	0	-inf	0	0	-inf	0	0	-inf	0	0	-inf	0	0	-inf	0	0	-inf	6	6	104.80350454712074	0	0	-inf	0	0	-inf	0	0	-inf	0	0	-inf	0	0	-inf	0	0	-inf	0	0	-inf	0	0	-inf	0	0	-inf	116	116	128.97163641442708	0	0	-inf	0	0	-inf	0	0	-inf	0	0	-inf	0	0	-inf	0	0	-inf	0	0	-inf	0	0	-inf	0	0	-inf	0	0	-inf	0	0	-inf	0	0	-inf	0	0	-inf	0	0	-inf	0	0	-inf	0	0	-inf	0	0	-inf	0	0	-inf	0	0	-inf	0	0	-inf	0	0	-inf	0	0	-inf	0	0	-inf	0	0	-inf	0	0	-inf	0	0	-inf	0	0	-inf	0	0	-inf	0	0	-inf	0	0	-inf	0	0	-inf	0	0	-inf	0	0	-inf	0	0	-inf	0	0	-inf	species	Paracoccus mutanolyticus
1529068	0	0	-inf	0	0	-inf	0	0	-inf	0	0	-inf	0	0	-inf	0	0	-inf	0	0	-inf	0	0	-inf	6	6	50.00203221813663	0	0	-inf	0	0	-inf	0	0	-inf	0	0	-inf	0	0	-inf	0	0	-inf	0	0	-inf	0	0	-inf	0	0	-inf	0	0	-inf	0	0	-inf	0	0	-inf	0	0	-inf	0	0	-inf	0	0	-inf	0	0	-inf	0	0	-inf	0	0	-inf	0	0	-inf	0	0	-inf	0	0	-inf	0	0	-inf	0	0	-inf	6	6	45.83536555146996	0	0	-inf	0	0	-inf	0	0	-inf	0	0	-inf	0	0	-inf	0	0	-inf	0	0	-inf	0	0	-inf	0	0	-inf	6	6	46.03265991548222	0	0	-inf	0	0	-inf	0	0	-inf	0	0	-inf	0	0	-inf	0	0	-inf	0	0	-inf	0	0	-inf	0	0	-inf	0	0	-inf	0	0	-inf	0	0	-inf	species	Paracoccus tegillarcae
1545044	0	0	-inf	0	0	-inf	0	0	-inf	18	18	71.58551328246153	0	0	-inf	0	0	-inf	0	0	-inf	0	0	-inf	61	61	83.48236158020266	94	94	90.19178505639978	5	5	85.43613226446408	0	0	-inf	15	15	56.53146619325307	8	8	56.79946953088133	7	7	91.5850649185007	19	19	68.10425433022552	0	0	-inf	11	11	82.19497735724558	0	0	-inf	8	8	53.73125669454503	0	0	-inf	0	0	-inf	10	10	52.937277252904344	0	0	-inf	0	0	-inf	0	0	-inf	0	0	-inf	0	0	-inf	0	0	-inf	0	0	-inf	0	0	-inf	5	5	49.93724072019877	10	10	84.02551992454428	0	0	-inf	22	22	79.73833226299985	26	26	78.49292397264837	0	0	-inf	0	0	-inf	0	0	-inf	0	0	-inf	0	0	-inf	14	14	48.43247236135796	48	48	64.41648783481656	0	0	-inf	6	6	69.86008807325979	13	13	77.10463645081323	0	0	-inf	6	6	99.1756884659538	0	0	-inf	16	16	94.35010850263856	0	0	-inf	0	0	-inf	8	8	73.9232283879677	0	0	-inf	32	32	66.8103874253085	species	Paracoccus sanguinis
1945662	0	0	-inf	26	26	69.92519569173498	0	0	-inf	0	0	-inf	0	0	-inf	0	0	-inf	0	0	-inf	0	0	-inf	33	33	66.96363174702704	15	15	80.68935659148255	0	0	-inf	0	0	-inf	6	6	57.15918443068247	0	0	-inf	0	0	-inf	0	0	-inf	0	0	-inf	0	0	-inf	0	0	-inf	8	8	54.384776310850235	0	0	-inf	0	0	-inf	9	9	113.64322476604218	0	0	-inf	0	0	-inf	0	0	-inf	0	0	-inf	0	0	-inf	0	0	-inf	0	0	-inf	0	0	-inf	0	0	-inf	0	0	-inf	0	0	-inf	6	6	56.97826926582121	0	0	-inf	0	0	-inf	0	0	-inf	0	0	-inf	0	0	-inf	0	0	-inf	23	23	58.37674266003642	19	19	71.2332931766795	0	0	-inf	0	0	-inf	0	0	-inf	0	0	-inf	0	0	-inf	0	0	-inf	0	0	-inf	0	0	-inf	0	0	-inf	0	0	-inf	0	0	-inf	8	8	48.04662605412748	species	Paracoccus contaminans
2065379	0	0	-inf	0	0	-inf	0	0	-inf	0	0	-inf	0	0	-inf	0	0	-inf	0	0	-inf	0	0	-inf	21	21	56.22469278449276	6	6	78.3963760806887	0	0	-inf	0	0	-inf	0	0	-inf	0	0	-inf	0	0	-inf	0	0	-inf	0	0	-inf	0	0	-inf	0	0	-inf	10	10	57.3	0	0	-inf	0	0	-inf	0	0	-inf	0	0	-inf	0	0	-inf	0	0	-inf	0	0	-inf	0	0	-inf	0	0	-inf	0	0	-inf	0	0	-inf	0	0	-inf	0	0	-inf	0	0	-inf	0	0	-inf	0	0	-inf	0	0	-inf	0	0	-inf	0	0	-inf	0	0	-inf	0	0	-inf	0	0	-inf	0	0	-inf	0	0	-inf	0	0	-inf	0	0	-inf	0	0	-inf	0	0	-inf	0	0	-inf	0	0	-inf	0	0	-inf	0	0	-inf	0	0	-inf	0	0	-inf	0	0	-inf	species	Paracoccus jeotgali
2259340	0	0	-inf	0	0	-inf	0	0	-inf	0	0	-inf	0	0	-inf	0	0	-inf	0	0	-inf	0	0	-inf	12	12	50.324483861783804	0	0	-inf	0	0	-inf	0	0	-inf	0	0	-inf	0	0	-inf	0	0	-inf	0	0	-inf	0	0	-inf	0	0	-inf	0	0	-inf	18	18	52.38466856838111	0	0	-inf	0	0	-inf	0	0	-inf	0	0	-inf	0	0	-inf	0	0	-inf	0	0	-inf	0	0	-inf	0	0	-inf	0	0	-inf	0	0	-inf	0	0	-inf	0	0	-inf	0	0	-inf	0	0	-inf	0	0	-inf	0	0	-inf	0	0	-inf	0	0	-inf	0	0	-inf	0	0	-inf	0	0	-inf	0	0	-inf	0	0	-inf	0	0	-inf	0	0	-inf	0	0	-inf	0	0	-inf	0	0	-inf	0	0	-inf	0	0	-inf	0	0	-inf	0	0	-inf	0	0	-inf	0	0	-inf	species	Paracoccus suum
2560053	0	0	-inf	0	0	-inf	0	0	-inf	0	0	-inf	0	0	-inf	0	0	-inf	0	0	-inf	0	0	-inf	564	564	89.44670868363882	20	20	48.79100429120805	0	0	-inf	0	0	-inf	0	0	-inf	7	7	55.40440362932792	8	8	43.33389926530807	0	0	-inf	0	0	-inf	0	0	-inf	0	0	-inf	11	11	50.569270606443226	0	0	-inf	0	0	-inf	0	0	-inf	0	0	-inf	0	0	-inf	0	0	-inf	0	0	-inf	0	0	-inf	0	0	-inf	0	0	-inf	0	0	-inf	7	7	65.43179168100889	7	7	46.91549284172186	0	0	-inf	0	0	-inf	0	0	-inf	0	0	-inf	0	0	-inf	7	7	53.29920028596662	0	0	-inf	0	0	-inf	7	7	48.81995256535284	8	8	61.65386494527714	0	0	-inf	0	0	-inf	0	0	-inf	0	0	-inf	0	0	-inf	0	0	-inf	0	0	-inf	0	0	-inf	0	0	-inf	0	0	-inf	0	0	-inf	76	76	78.26542504629961	species	Paracoccus liaowanqingii
2688777	39	3	87.7071318626215	7	1	92.30470713646488	0	0	-inf	7	1	54.79104129394609	13	13	50.56059829754002	6	0	84.86762810363778	11	2	54.08968596606999	9	9	46.26394332144759	14669	6	103.66535288810176	156	4	82.1391498670945	7	7	77.50870360761624	0	0	-inf	58	5	85.15684669213287	38	0	65.85493548365136	30	1	65.67712397051383	39	5	82.04420138900862	0	0	-inf	32	6	91.07653855867787	21	7	85.52180100743081	90	1	73.79590848323703	0	0	-inf	0	0	-inf	102	3	82.14742522741318	46	4	77.72726654883918	23	2	81.17234066615333	588	3	41.62925170068027	14	5	70.97897339176939	0	0	-inf	0	0	-inf	9	3	61.81342790821346	144	3	42.018739477846076	237	2	94.12109781131917	505	5	50.609515612485104	0	0	-inf	22	2	69.29663871518352	10	4	70.13958014946854	14	14	61.31803234710107	9	9	69.46948852715735	18	7	68.11067234856677	0	0	-inf	0	0	-inf	39	2	53.17395859159055	413	0	47.03196071404141	13	3	75.3707751109593	9	9	63.88719908758853	25	9	75.33375208661964	18	3	59.978751277850606	10	10	48.07698380197946	0	0	-inf	7	7	74.32405738008377	13	4	43.102930393586476	22	1	68.4962799078296	45	6	82.77670338317101	11	1	64.0	2147	8	93.09384555796949	no_rank	unclassified Paracoccus (in: Bacteria)
1330255	0	0	-inf	0	0	-inf	0	0	-inf	0	0	-inf	0	0	-inf	0	0	-inf	0	0	-inf	0	0	-inf	57	57	107.21073808808035	0	0	-inf	0	0	-inf	0	0	-inf	0	0	-inf	0	0	-inf	0	0	-inf	0	0	-inf	0	0	-inf	0	0	-inf	0	0	-inf	0	0	-inf	0	0	-inf	0	0	-inf	0	0	-inf	0	0	-inf	0	0	-inf	0	0	-inf	0	0	-inf	0	0	-inf	0	0	-inf	0	0	-inf	0	0	-inf	0	0	-inf	0	0	-inf	0	0	-inf	0	0	-inf	0	0	-inf	0	0	-inf	0	0	-inf	0	0	-inf	0	0	-inf	0	0	-inf	0	0	-inf	0	0	-inf	0	0	-inf	0	0	-inf	0	0	-inf	0	0	-inf	0	0	-inf	0	0	-inf	0	0	-inf	0	0	-inf	0	0	-inf	0	0	-inf	0	0	-inf	0	0	-inf	species	Paracoccus sp. SY
2500532	36	36	91.16136398618069	6	6	96.68882499254237	0	0	-inf	0	0	-inf	0	0	-inf	6	6	84.86762810363778	0	0	-inf	0	0	-inf	13533	13533	105.67463241451536	37	37	79.4145177137037	0	0	-inf	0	0	-inf	33	33	104.28693248437075	5	5	72.95239847661591	8	8	97.90038777097871	15	15	132.9540848813714	0	0	-inf	26	26	94.24680550904861	14	14	102.97351970071132	54	54	84.65581918357913	0	0	-inf	0	0	-inf	66	66	91.18784452317149	42	42	80.16858261086104	21	21	84.82215954817579	0	0	-inf	9	9	84.96729194275238	0	0	-inf	0	0	-inf	6	6	70.88680852898686	0	0	-inf	218	218	96.37979929705487	59	59	115.012322718479	0	0	-inf	7	7	107.92043949068146	6	6	89.15665956199496	0	0	-inf	0	0	-inf	11	11	82.20286306229012	0	0	-inf	0	0	-inf	6	6	58.70732575074928	22	22	68.45997675074096	10	10	82.56241169495775	0	0	-inf	10	10	99.78573898159102	15	15	61.36241353034912	0	0	-inf	0	0	-inf	0	0	-inf	0	0	-inf	21	21	69.75800752248816	33	33	89.64367006700041	10	10	66.2	1975	1975	94.96827093701981	species	Paracoccus sp. Arc7-R13
2589076	0	0	-inf	0	0	-inf	0	0	-inf	0	0	-inf	0	0	-inf	0	0	-inf	0	0	-inf	0	0	-inf	701	701	83.16317808458756	65	65	98.0033751778633	0	0	-inf	0	0	-inf	0	0	-inf	9	9	66.04410773551889	6	6	45.73345959414803	0	0	-inf	0	0	-inf	0	0	-inf	0	0	-inf	11	11	47.012652457354605	0	0	-inf	0	0	-inf	10	10	81.9490142016399	0	0	-inf	0	0	-inf	0	0	-inf	0	0	-inf	0	0	-inf	0	0	-inf	0	0	-inf	0	0	-inf	11	11	85.80642669710053	0	0	-inf	0	0	-inf	0	0	-inf	0	0	-inf	0	0	-inf	0	0	-inf	0	0	-inf	0	0	-inf	0	0	-inf	10	10	63.38552488464746	17	17	64.26385589335814	0	0	-inf	0	0	-inf	6	6	82.29595570515437	0	0	-inf	0	0	-inf	0	0	-inf	0	0	-inf	0	0	-inf	0	0	-inf	0	0	-inf	0	0	-inf	56	56	96.32091348222619	species	Paracoccus sp. AK26
2654280	0	0	-inf	0	0	-inf	0	0	-inf	0	0	-inf	0	0	-inf	0	0	-inf	0	0	-inf	0	0	-inf	12	12	41.25	7	7	41.142857142857146	0	0	-inf	0	0	-inf	7	7	43.781148204505065	0	0	-inf	0	0	-inf	7	7	40.857142857142854	0	0	-inf	0	0	-inf	0	0	-inf	0	0	-inf	0	0	-inf	0	0	-inf	0	0	-inf	0	0	-inf	0	0	-inf	585	585	41.16752136752137	0	0	-inf	0	0	-inf	0	0	-inf	0	0	-inf	141	141	41.234042553191486	0	0	-inf	423	423	41.43971631205674	0	0	-inf	0	0	-inf	0	0	-inf	0	0	-inf	0	0	-inf	0	0	-inf	0	0	-inf	0	0	-inf	7	7	42.0	341	341	43.395894428152495	0	0	-inf	0	0	-inf	0	0	-inf	0	0	-inf	0	0	-inf	0	0	-inf	0	0	-inf	9	9	41.272871569190634	0	0	-inf	0	0	-inf	0	0	-inf	0	0	-inf	species	Paracoccus sp. SMMA_5_TC
2760307	0	0	-inf	0	0	-inf	0	0	-inf	6	6	57.08954817627044	0	0	-inf	0	0	-inf	9	9	53.10961618075222	0	0	-inf	339	339	68.68274599479805	43	43	70.67006377167368	0	0	-inf	0	0	-inf	6	6	60.27242661215099	24	24	64.30535776566676	15	15	58.047323958846476	12	12	57.22617467841086	0	0	-inf	0	0	-inf	0	0	-inf	15	15	54.577848789843095	0	0	-inf	0	0	-inf	23	23	60.34761581382074	0	0	-inf	0	0	-inf	0	0	-inf	0	0	-inf	0	0	-inf	0	0	-inf	0	0	-inf	0	0	-inf	6	6	44.67220680942931	11	11	61.48923250422407	0	0	-inf	7	7	48.65949696390277	0	0	-inf	0	0	-inf	0	0	-inf	0	0	-inf	0	0	-inf	0	0	-inf	14	14	49.598135212826314	21	21	65.82502937380477	0	0	-inf	0	0	-inf	0	0	-inf	0	0	-inf	0	0	-inf	0	0	-inf	0	0	-inf	0	0	-inf	0	0	-inf	6	6	66.7285729451503	0	0	-inf	108	108	59.00008710224131	species	Paracoccus sp. MC1862
2895796	0	0	-inf	0	0	-inf	0	0	-inf	0	0	-inf	0	0	-inf	0	0	-inf	0	0	-inf	0	0	-inf	21	21	66.58762102720486	0	0	-inf	0	0	-inf	0	0	-inf	7	7	51.230819580706616	0	0	-inf	0	0	-inf	0	0	-inf	0	0	-inf	0	0	-inf	0	0	-inf	9	9	76.16327702250632	0	0	-inf	0	0	-inf	0	0	-inf	0	0	-inf	0	0	-inf	0	0	-inf	0	0	-inf	0	0	-inf	0	0	-inf	0	0	-inf	0	0	-inf	0	0	-inf	7	7	44.591089250941344	0	0	-inf	6	6	57.57774942532458	0	0	-inf	0	0	-inf	0	0	-inf	0	0	-inf	0	0	-inf	0	0	-inf	0	0	-inf	12	12	53.77242661215099	0	0	-inf	0	0	-inf	0	0	-inf	0	0	-inf	0	0	-inf	0	0	-inf	0	0	-inf	0	0	-inf	0	0	-inf	0	0	-inf	0	0	-inf	0	0	-inf	species	Paracoccus sp. MA
2812658	0	0	-inf	0	0	-inf	0	0	-inf	0	0	-inf	0	0	-inf	0	0	-inf	0	0	-inf	0	0	-inf	48	48	91.9009045148229	0	0	-inf	0	0	-inf	0	0	-inf	0	0	-inf	0	0	-inf	0	0	-inf	0	0	-inf	0	0	-inf	0	0	-inf	0	0	-inf	8	8	53.46167927199396	0	0	-inf	0	0	-inf	5	5	52.43919189857866	0	0	-inf	0	0	-inf	0	0	-inf	0	0	-inf	0	0	-inf	0	0	-inf	0	0	-inf	0	0	-inf	0	0	-inf	6	6	51.192615256917485	0	0	-inf	0	0	-inf	0	0	-inf	0	0	-inf	0	0	-inf	0	0	-inf	0	0	-inf	0	0	-inf	0	0	-inf	0	0	-inf	0	0	-inf	0	0	-inf	0	0	-inf	0	0	-inf	0	0	-inf	0	0	-inf	0	0	-inf	0	0	-inf	0	0	-inf	0	0	-inf	0	0	-inf	0	0	-inf	species	Paracoccus methylovorus
2903900	0	0	-inf	0	0	-inf	0	0	-inf	0	0	-inf	0	0	-inf	0	0	-inf	0	0	-inf	0	0	-inf	236	236	62.79072455289695	11	11	46.57619046514766	39	39	90.83492634090419	0	0	-inf	0	0	-inf	5	5	50.75896869145534	8	8	92.84822922314596	9	9	54.89849120447567	0	0	-inf	0	0	-inf	0	0	-inf	12	12	55.935488097181775	0	0	-inf	0	0	-inf	0	0	-inf	0	0	-inf	0	0	-inf	0	0	-inf	0	0	-inf	0	0	-inf	0	0	-inf	0	0	-inf	0	0	-inf	0	0	-inf	0	0	-inf	0	0	-inf	7	7	48.52765218299409	0	0	-inf	0	0	-inf	0	0	-inf	0	0	-inf	0	0	-inf	0	0	-inf	0	0	-inf	0	0	-inf	0	0	-inf	0	0	-inf	0	0	-inf	0	0	-inf	0	0	-inf	0	0	-inf	0	0	-inf	0	0	-inf	0	0	-inf	0	0	-inf	0	0	-inf	6	6	47.98675838859726	species	Paracoccus everestensis
1060	0	0	-inf	0	0	-inf	0	0	-inf	0	0	-inf	62	8	49.61212600191984	0	0	-inf	0	0	-inf	0	0	-inf	38	2	58.561992767218655	30	1	62.797277856208204	0	0	-inf	0	0	-inf	9	3	58.670169921397324	10	2	63.17286940221087	6	6	54.457330348823184	13	3	50.078410460288936	0	0	-inf	0	0	-inf	0	0	-inf	19	0	52.59903768141195	0	0	-inf	6	1	48.518783062034686	13	4	45.37828125943125	0	0	-inf	0	0	-inf	0	0	-inf	0	0	-inf	0	0	-inf	0	0	-inf	0	0	-inf	0	0	-inf	0	0	-inf	27	0	51.59349962848679	0	0	-inf	7	0	44.99063326851118	0	0	-inf	0	0	-inf	0	0	-inf	11	5	48.62107120129804	0	0	-inf	0	0	-inf	7	7	52.18520922232595	11	5	46.73409377286239	0	0	-inf	0	0	-inf	6	0	51.577164466275356	0	0	-inf	0	0	-inf	0	0	-inf	0	0	-inf	0	0	-inf	0	0	-inf	0	0	-inf	0	0	-inf	0	0	-inf	genus	Rhodobacter
1061	0	0	-inf	0	0	-inf	0	0	-inf	0	0	-inf	0	0	-inf	0	0	-inf	0	0	-inf	0	0	-inf	16	16	57.07500897343747	9	9	46.4912618041455	0	0	-inf	0	0	-inf	0	0	-inf	0	0	-inf	0	0	-inf	10	10	50.95634918610405	0	0	-inf	0	0	-inf	0	0	-inf	8	8	56.47944622496033	0	0	-inf	0	0	-inf	0	0	-inf	0	0	-inf	0	0	-inf	0	0	-inf	0	0	-inf	0	0	-inf	0	0	-inf	0	0	-inf	0	0	-inf	0	0	-inf	7	7	46.65366930998003	0	0	-inf	0	0	-inf	0	0	-inf	0	0	-inf	0	0	-inf	0	0	-inf	0	0	-inf	0	0	-inf	0	0	-inf	0	0	-inf	0	0	-inf	0	0	-inf	0	0	-inf	0	0	-inf	0	0	-inf	0	0	-inf	0	0	-inf	0	0	-inf	0	0	-inf	0	0	-inf	0	0	-inf	0	0	-inf	species	Rhodobacter capsulatus
196779	0	0	-inf	0	0	-inf	0	0	-inf	0	0	-inf	54	3	48.98857906711308	0	0	-inf	0	0	-inf	0	0	-inf	20	5	48.777685292845646	20	4	70.54494998512449	0	0	-inf	0	0	-inf	6	6	62.63926163328043	8	1	64.13487982343496	0	0	-inf	0	0	-inf	0	0	-inf	0	0	-inf	0	0	-inf	11	4	49.77692237701313	0	0	-inf	5	5	49.0	9	4	43.45679117025186	0	0	-inf	0	0	-inf	0	0	-inf	0	0	-inf	0	0	-inf	0	0	-inf	0	0	-inf	0	0	-inf	0	0	-inf	20	0	53.32244023996416	0	0	-inf	7	7	44.99063326851118	0	0	-inf	0	0	-inf	0	0	-inf	6	6	46.81980515339464	0	0	-inf	0	0	-inf	0	0	-inf	6	6	49.67917191691438	0	0	-inf	0	0	-inf	6	6	51.577164466275356	0	0	-inf	0	0	-inf	0	0	-inf	0	0	-inf	0	0	-inf	0	0	-inf	0	0	-inf	0	0	-inf	0	0	-inf	no_rank	unclassified Rhodobacter
1850250	0	0	-inf	0	0	-inf	0	0	-inf	0	0	-inf	0	0	-inf	0	0	-inf	0	0	-inf	0	0	-inf	0	0	-inf	16	16	77.03924371537374	0	0	-inf	0	0	-inf	0	0	-inf	7	7	66.50744666469978	0	0	-inf	0	0	-inf	0	0	-inf	0	0	-inf	0	0	-inf	7	7	51.433075613225135	0	0	-inf	0	0	-inf	5	5	43.127128425310545	0	0	-inf	0	0	-inf	0	0	-inf	0	0	-inf	0	0	-inf	0	0	-inf	0	0	-inf	0	0	-inf	0	0	-inf	9	9	60.782676110570684	0	0	-inf	0	0	-inf	0	0	-inf	0	0	-inf	0	0	-inf	0	0	-inf	0	0	-inf	0	0	-inf	0	0	-inf	0	0	-inf	0	0	-inf	0	0	-inf	0	0	-inf	0	0	-inf	0	0	-inf	0	0	-inf	0	0	-inf	0	0	-inf	0	0	-inf	0	0	-inf	0	0	-inf	0	0	-inf	species	Rhodobacter sp. LPB0142
2033869	0	0	-inf	0	0	-inf	0	0	-inf	0	0	-inf	51	51	49.0997412758397	0	0	-inf	0	0	-inf	0	0	-inf	15	15	49.37139665330774	0	0	-inf	0	0	-inf	0	0	-inf	0	0	-inf	0	0	-inf	0	0	-inf	0	0	-inf	0	0	-inf	0	0	-inf	0	0	-inf	0	0	-inf	0	0	-inf	0	0	-inf	0	0	-inf	0	0	-inf	0	0	-inf	0	0	-inf	0	0	-inf	0	0	-inf	0	0	-inf	0	0	-inf	0	0	-inf	0	0	-inf	11	11	47.2186108912861	0	0	-inf	0	0	-inf	0	0	-inf	0	0	-inf	0	0	-inf	0	0	-inf	0	0	-inf	0	0	-inf	0	0	-inf	0	0	-inf	0	0	-inf	0	0	-inf	0	0	-inf	0	0	-inf	0	0	-inf	0	0	-inf	0	0	-inf	0	0	-inf	0	0	-inf	0	0	-inf	0	0	-inf	0	0	-inf	species	Rhodobacter sp. CZR27
34008	0	0	-inf	0	0	-inf	0	0	-inf	0	0	-inf	49	3	43.15479428338468	0	0	-inf	0	0	-inf	0	0	-inf	21	3	49.58597413643021	8	8	57.08841119428716	0	0	-inf	0	0	-inf	0	0	-inf	0	0	-inf	0	0	-inf	6	6	50.53181814316832	0	0	-inf	0	0	-inf	0	0	-inf	18	7	51.29805248788704	0	0	-inf	5	5	49.900139512688455	13	3	44.85819148664724	0	0	-inf	0	0	-inf	0	0	-inf	0	0	-inf	0	0	-inf	0	0	-inf	0	0	-inf	0	0	-inf	5	5	56.853952304641595	21	1	51.020113653965694	0	0	-inf	0	0	-inf	0	0	-inf	0	0	-inf	0	0	-inf	7	7	42.03296614156904	0	0	-inf	0	0	-inf	0	0	-inf	0	0	-inf	0	0	-inf	0	0	-inf	0	0	-inf	0	0	-inf	0	0	-inf	0	0	-inf	0	0	-inf	0	0	-inf	0	0	-inf	0	0	-inf	0	0	-inf	0	0	-inf	genus	Rhodovulum
35806	0	0	-inf	0	0	-inf	0	0	-inf	0	0	-inf	0	0	-inf	0	0	-inf	0	0	-inf	0	0	-inf	7	7	47.053185418284166	0	0	-inf	0	0	-inf	0	0	-inf	0	0	-inf	0	0	-inf	0	0	-inf	0	0	-inf	0	0	-inf	0	0	-inf	0	0	-inf	11	11	49.96714958874071	0	0	-inf	0	0	-inf	0	0	-inf	0	0	-inf	0	0	-inf	0	0	-inf	0	0	-inf	0	0	-inf	0	0	-inf	0	0	-inf	0	0	-inf	0	0	-inf	8	8	49.13414498161482	0	0	-inf	0	0	-inf	0	0	-inf	0	0	-inf	0	0	-inf	0	0	-inf	0	0	-inf	0	0	-inf	0	0	-inf	0	0	-inf	0	0	-inf	0	0	-inf	0	0	-inf	0	0	-inf	0	0	-inf	0	0	-inf	0	0	-inf	0	0	-inf	0	0	-inf	0	0	-inf	0	0	-inf	0	0	-inf	species	Rhodovulum sulfidophilum
2631432	0	0	-inf	0	0	-inf	0	0	-inf	0	0	-inf	46	0	43.17709390664863	0	0	-inf	0	0	-inf	0	0	-inf	11	3	51.25640550589428	0	0	-inf	0	0	-inf	0	0	-inf	0	0	-inf	0	0	-inf	0	0	-inf	0	0	-inf	0	0	-inf	0	0	-inf	0	0	-inf	0	0	-inf	0	0	-inf	0	0	-inf	10	2	46.070064520369854	0	0	-inf	0	0	-inf	0	0	-inf	0	0	-inf	0	0	-inf	0	0	-inf	0	0	-inf	0	0	-inf	0	0	-inf	12	2	53.0399307662727	0	0	-inf	0	0	-inf	0	0	-inf	0	0	-inf	0	0	-inf	0	0	-inf	0	0	-inf	0	0	-inf	0	0	-inf	0	0	-inf	0	0	-inf	0	0	-inf	0	0	-inf	0	0	-inf	0	0	-inf	0	0	-inf	0	0	-inf	0	0	-inf	0	0	-inf	0	0	-inf	0	0	-inf	0	0	-inf	no_rank	unclassified Rhodovulum
308754	0	0	-inf	0	0	-inf	0	0	-inf	0	0	-inf	46	46	43.17709390664863	0	0	-inf	0	0	-inf	0	0	-inf	8	8	51.77108211865351	0	0	-inf	0	0	-inf	0	0	-inf	0	0	-inf	0	0	-inf	0	0	-inf	0	0	-inf	0	0	-inf	0	0	-inf	0	0	-inf	0	0	-inf	0	0	-inf	0	0	-inf	0	0	-inf	0	0	-inf	0	0	-inf	0	0	-inf	0	0	-inf	0	0	-inf	0	0	-inf	0	0	-inf	0	0	-inf	0	0	-inf	0	0	-inf	0	0	-inf	0	0	-inf	0	0	-inf	0	0	-inf	0	0	-inf	0	0	-inf	0	0	-inf	0	0	-inf	0	0	-inf	0	0	-inf	0	0	-inf	0	0	-inf	0	0	-inf	0	0	-inf	0	0	-inf	0	0	-inf	0	0	-inf	0	0	-inf	0	0	-inf	0	0	-inf	0	0	-inf	0	0	-inf	species	Rhodovulum sp. MB263
1564506	0	0	-inf	0	0	-inf	0	0	-inf	0	0	-inf	0	0	-inf	0	0	-inf	0	0	-inf	0	0	-inf	0	0	-inf	0	0	-inf	0	0	-inf	0	0	-inf	0	0	-inf	0	0	-inf	0	0	-inf	0	0	-inf	0	0	-inf	0	0	-inf	0	0	-inf	0	0	-inf	0	0	-inf	0	0	-inf	8	8	46.087580650462314	0	0	-inf	0	0	-inf	0	0	-inf	0	0	-inf	0	0	-inf	0	0	-inf	0	0	-inf	0	0	-inf	0	0	-inf	10	10	54.61238301359449	0	0	-inf	0	0	-inf	0	0	-inf	0	0	-inf	0	0	-inf	0	0	-inf	0	0	-inf	0	0	-inf	0	0	-inf	0	0	-inf	0	0	-inf	0	0	-inf	0	0	-inf	0	0	-inf	0	0	-inf	0	0	-inf	0	0	-inf	0	0	-inf	0	0	-inf	0	0	-inf	0	0	-inf	0	0	-inf	species	Rhodovulum sp. P5
58840	56	0	40.706096660255824	56	0	41.041421509232364	1829	0	40.428102788408964	77	0	40.467532467532465	263	10	43.323095353714635	30	0	42.041083548117285	90	1	41.65996125804189	3306	0	41.85368186316606	1154	8	42.20584000660338	1601	5	40.726352104441105	41	2	43.33930946940077	55	0	40.45454545454545	267	6	44.860533790749905	93	4	45.55976808204625	73	4	72.52815464535671	482	3	41.388257139736005	41	0	41.1219512195122	87	3	43.002866359378075	128	0	44.52573762321358	273	8	43.048250545830335	1661	0	40.37025888019266	516	5	40.85792200433908	101	3	43.35460510523499	26	1	41.47520534843567	38	0	41.10526315789474	1774	0	40.855929382882444	147	1	41.337399236625934	376	0	40.780001802086524	48	0	40.645833333333336	415	0	41.80232566727638	481	2	41.10575996919942	320	2	41.16141188629878	1724	17	43.04064340208412	48	0	40.66482683844649	98	10	43.393867562183885	111	3	41.6367976857018	157	2	40.66210327922117	85	1	40.681660299964165	280	3	41.58097163951226	33	0	40.81818181818182	65	0	40.53846153846154	168	7	41.56182588102337	1929	5	41.77587774512284	108	4	54.14609776621182	91	1	42.259137641935084	471	5	41.837380232732464	110	0	41.13636363636363	153	3	40.81761734921246	42	0	40.95238095238095	484	0	41.72769472006308	160	0	40.55541723202507	17	0	40.64705882352941	1072	2	41.26920281862895	167	0	40.6413934034264	119	1	41.577019234710285	no_rank	unclassified Rhodobacteraceae
1904441	56	56	40.706096660255824	56	56	41.041421509232364	1829	1829	40.428102788408964	77	77	40.467532467532465	244	244	43.150043972052885	30	30	42.041083548117285	89	89	41.599960822738986	3306	3306	41.85368186316606	1130	1130	41.85698598297304	1596	1596	40.64648763457437	39	39	42.46153846153846	55	55	40.45454545454545	255	255	43.98953698500755	89	89	44.30882954841329	69	69	73.87502280522972	479	479	41.36913160656565	41	41	41.1219512195122	84	84	43.02677825316538	128	128	44.52573762321358	257	257	41.47836521242151	1661	1661	40.37025888019266	511	511	40.773294911212226	98	98	43.17846136551969	25	25	41.12	38	38	41.10526315789474	1774	1774	40.855929382882444	146	146	41.346559505369946	376	376	40.780001802086524	48	48	40.645833333333336	415	415	41.80232566727638	479	479	41.106201555709646	318	318	41.10264028398361	1694	1694	42.97611685507279	48	48	40.66482683844649	88	88	42.236560356388715	108	108	41.329143130769	155	155	40.64651677075837	84	84	40.583333333333336	277	277	41.454627955571326	33	33	40.81818181818182	65	65	40.53846153846154	161	161	40.622931751195026	1924	1924	41.740950302094326	104	104	53.8804846725881	90	90	42.21632030048761	466	466	41.83399482323857	110	110	41.13636363636363	150	150	40.73960750331303	42	42	40.95238095238095	484	484	41.72769472006308	160	160	40.55541723202507	17	17	40.64705882352941	1070	1070	41.18478071391135	167	167	40.6413934034264	118	118	41.55056613661601	species	Rhodobacteraceae bacterium
2033435	0	0	-inf	0	0	-inf	0	0	-inf	0	0	-inf	0	0	-inf	0	0	-inf	0	0	-inf	0	0	-inf	16	16	52.73832127190539	0	0	-inf	0	0	-inf	0	0	-inf	6	6	75.10407640085654	0	0	-inf	0	0	-inf	0	0	-inf	0	0	-inf	0	0	-inf	0	0	-inf	8	8	93.06586399182265	0	0	-inf	0	0	-inf	0	0	-inf	0	0	-inf	0	0	-inf	0	0	-inf	0	0	-inf	0	0	-inf	0	0	-inf	0	0	-inf	0	0	-inf	0	0	-inf	6	6	50.1799041748775	0	0	-inf	0	0	-inf	0	0	-inf	0	0	-inf	0	0	-inf	0	0	-inf	0	0	-inf	0	0	-inf	0	0	-inf	0	0	-inf	0	0	-inf	0	0	-inf	0	0	-inf	0	0	-inf	0	0	-inf	0	0	-inf	0	0	-inf	0	0	-inf	0	0	-inf	0	0	-inf	0	0	-inf	0	0	-inf	species	Rhodobacteraceae bacterium QY30
2745590	0	0	-inf	0	0	-inf	0	0	-inf	0	0	-inf	0	0	-inf	0	0	-inf	0	0	-inf	0	0	-inf	0	0	-inf	0	0	-inf	0	0	-inf	0	0	-inf	0	0	-inf	0	0	-inf	0	0	-inf	0	0	-inf	0	0	-inf	0	0	-inf	0	0	-inf	0	0	-inf	0	0	-inf	0	0	-inf	0	0	-inf	0	0	-inf	0	0	-inf	0	0	-inf	0	0	-inf	0	0	-inf	0	0	-inf	0	0	-inf	0	0	-inf	0	0	-inf	7	7	43.211461534336465	0	0	-inf	0	0	-inf	0	0	-inf	0	0	-inf	0	0	-inf	0	0	-inf	0	0	-inf	0	0	-inf	0	0	-inf	0	0	-inf	0	0	-inf	0	0	-inf	0	0	-inf	0	0	-inf	0	0	-inf	0	0	-inf	0	0	-inf	0	0	-inf	0	0	-inf	0	0	-inf	0	0	-inf	0	0	-inf	species	Rhodobacteraceae bacterium SC52
2881234	0	0	-inf	0	0	-inf	0	0	-inf	0	0	-inf	9	9	44.08877041481071	0	0	-inf	0	0	-inf	0	0	-inf	0	0	-inf	0	0	-inf	0	0	-inf	0	0	-inf	0	0	-inf	0	0	-inf	0	0	-inf	0	0	-inf	0	0	-inf	0	0	-inf	0	0	-inf	0	0	-inf	0	0	-inf	0	0	-inf	0	0	-inf	0	0	-inf	0	0	-inf	0	0	-inf	0	0	-inf	0	0	-inf	0	0	-inf	0	0	-inf	0	0	-inf	0	0	-inf	0	0	-inf	0	0	-inf	0	0	-inf	0	0	-inf	0	0	-inf	0	0	-inf	0	0	-inf	0	0	-inf	0	0	-inf	0	0	-inf	0	0	-inf	0	0	-inf	0	0	-inf	0	0	-inf	0	0	-inf	0	0	-inf	0	0	-inf	0	0	-inf	0	0	-inf	0	0	-inf	0	0	-inf	0	0	-inf	0	0	-inf	species	Rhodobacteraceae bacterium 960558
204456	0	0	-inf	0	0	-inf	0	0	-inf	0	0	-inf	96	5	44.01192256921619	0	0	-inf	0	0	-inf	0	0	-inf	28	0	60.00906879744514	31	1	50.14313877712426	0	0	-inf	0	0	-inf	9	0	51.78555450272936	19	0	54.79514846886328	8	8	45.94086399182265	19	5	47.79343431020904	0	0	-inf	9	3	65.10497977394226	0	0	-inf	36	0	52.02058308776694	0	0	-inf	6	1	46.529785925031696	9	2	48.76480636667404	0	0	-inf	0	0	-inf	0	0	-inf	0	0	-inf	0	0	-inf	0	0	-inf	0	0	-inf	0	0	-inf	11	4	52.70381176100312	27	1	53.1653975447684	0	0	-inf	7	7	55.85365412334339	0	0	-inf	6	6	50.07946910560069	0	0	-inf	10	3	49.319090885901	0	0	-inf	0	0	-inf	7	7	46.471839685588456	0	0	-inf	0	0	-inf	0	0	-inf	8	8	47.48504836526671	0	0	-inf	0	0	-inf	0	0	-inf	0	0	-inf	0	0	-inf	0	0	-inf	0	0	-inf	0	0	-inf	8	1	78.86353290037508	genus	Gemmobacter
2169400	0	0	-inf	0	0	-inf	0	0	-inf	0	0	-inf	0	0	-inf	0	0	-inf	0	0	-inf	0	0	-inf	18	18	62.93869646354341	19	19	45.642588627323285	0	0	-inf	0	0	-inf	9	9	51.78555450272936	11	11	59.24957628855805	0	0	-inf	14	14	45.96933103828406	0	0	-inf	6	6	57.222174080456824	0	0	-inf	17	17	49.17563304983365	0	0	-inf	5	5	47.63574311003804	0	0	-inf	0	0	-inf	0	0	-inf	0	0	-inf	0	0	-inf	0	0	-inf	0	0	-inf	0	0	-inf	0	0	-inf	7	7	45.433035893197086	20	20	54.75771402497963	0	0	-inf	0	0	-inf	0	0	-inf	0	0	-inf	0	0	-inf	7	7	48.672954016950676	0	0	-inf	0	0	-inf	0	0	-inf	0	0	-inf	0	0	-inf	0	0	-inf	0	0	-inf	0	0	-inf	0	0	-inf	0	0	-inf	0	0	-inf	0	0	-inf	0	0	-inf	0	0	-inf	0	0	-inf	0	0	-inf	species	Gemmobacter aquarius
2840474	0	0	-inf	0	0	-inf	0	0	-inf	0	0	-inf	91	91	44.051903411070825	0	0	-inf	0	0	-inf	0	0	-inf	10	10	54.73573899846825	11	11	57.51183076593299	0	0	-inf	0	0	-inf	0	0	-inf	8	8	48.67031021678297	0	0	-inf	0	0	-inf	0	0	-inf	0	0	-inf	0	0	-inf	19	19	54.5660647006546	0	0	-inf	0	0	-inf	7	7	50.853715600845554	0	0	-inf	0	0	-inf	0	0	-inf	0	0	-inf	0	0	-inf	0	0	-inf	0	0	-inf	0	0	-inf	0	0	-inf	6	6	47.88524220152573	0	0	-inf	0	0	-inf	0	0	-inf	0	0	-inf	0	0	-inf	0	0	-inf	0	0	-inf	0	0	-inf	0	0	-inf	0	0	-inf	0	0	-inf	0	0	-inf	0	0	-inf	0	0	-inf	0	0	-inf	0	0	-inf	0	0	-inf	0	0	-inf	0	0	-inf	0	0	-inf	0	0	-inf	7	7	77.41546617185723	species	Gemmobacter fulva
285107	0	0	-inf	0	0	-inf	0	0	-inf	0	0	-inf	14	0	48.84011024249906	0	0	-inf	0	0	-inf	0	0	-inf	9	9	43.344733011604596	12	12	62.17755505312721	0	0	-inf	0	0	-inf	6	6	42.92521642537012	0	0	-inf	0	0	-inf	0	0	-inf	0	0	-inf	0	0	-inf	0	0	-inf	7	7	45.98357504564016	0	0	-inf	0	0	-inf	0	0	-inf	0	0	-inf	0	0	-inf	0	0	-inf	0	0	-inf	0	0	-inf	0	0	-inf	0	0	-inf	0	0	-inf	0	0	-inf	0	0	-inf	0	0	-inf	0	0	-inf	0	0	-inf	0	0	-inf	0	0	-inf	0	0	-inf	0	0	-inf	0	0	-inf	0	0	-inf	6	6	58.0770702573547	0	0	-inf	0	0	-inf	0	0	-inf	0	0	-inf	0	0	-inf	0	0	-inf	0	0	-inf	0	0	-inf	0	0	-inf	0	0	-inf	0	0	-inf	0	0	-inf	genus	Thioclava
1915078	0	0	-inf	0	0	-inf	0	0	-inf	0	0	-inf	14	14	48.84011024249906	0	0	-inf	0	0	-inf	0	0	-inf	0	0	-inf	0	0	-inf	0	0	-inf	0	0	-inf	0	0	-inf	0	0	-inf	0	0	-inf	0	0	-inf	0	0	-inf	0	0	-inf	0	0	-inf	0	0	-inf	0	0	-inf	0	0	-inf	0	0	-inf	0	0	-inf	0	0	-inf	0	0	-inf	0	0	-inf	0	0	-inf	0	0	-inf	0	0	-inf	0	0	-inf	0	0	-inf	0	0	-inf	0	0	-inf	0	0	-inf	0	0	-inf	0	0	-inf	0	0	-inf	0	0	-inf	0	0	-inf	0	0	-inf	0	0	-inf	0	0	-inf	0	0	-inf	0	0	-inf	0	0	-inf	0	0	-inf	0	0	-inf	0	0	-inf	0	0	-inf	0	0	-inf	0	0	-inf	0	0	-inf	0	0	-inf	0	0	-inf	species	Thioclava nitratireducens
366614	0	0	-inf	0	0	-inf	0	0	-inf	0	0	-inf	0	0	-inf	0	0	-inf	0	0	-inf	0	0	-inf	47	0	101.91234645904537	22	0	115.49151251014074	0	0	-inf	0	0	-inf	9	0	90.97201453496193	0	0	-inf	81	0	128.43160966483876	8	0	58.69974746830583	0	0	-inf	14	0	89.5427128390319	0	0	-inf	38	0	119.85596228968384	0	0	-inf	0	0	-inf	0	0	-inf	0	0	-inf	0	0	-inf	7	0	125.02480842395326	0	0	-inf	0	0	-inf	0	0	-inf	0	0	-inf	0	0	-inf	0	0	-inf	9	0	53.74686829810173	0	0	-inf	11	0	101.33549778028376	21	0	99.243461827248	0	0	-inf	0	0	-inf	7	0	66.48317286784766	0	0	-inf	0	0	-inf	0	0	-inf	7	0	88.43205523109135	0	0	-inf	0	0	-inf	0	0	-inf	0	0	-inf	0	0	-inf	0	0	-inf	0	0	-inf	0	0	-inf	0	0	-inf	0	0	-inf	0	0	-inf	7	0	81.58464476359916	genus	Haematobacter
195105	0	0	-inf	0	0	-inf	0	0	-inf	0	0	-inf	0	0	-inf	0	0	-inf	0	0	-inf	0	0	-inf	47	47	101.91234645904537	22	22	115.49151251014074	0	0	-inf	0	0	-inf	9	9	90.97201453496193	0	0	-inf	81	81	128.43160966483876	8	8	58.69974746830583	0	0	-inf	14	14	89.5427128390319	0	0	-inf	38	38	119.85596228968384	0	0	-inf	0	0	-inf	0	0	-inf	0	0	-inf	0	0	-inf	7	7	125.02480842395326	0	0	-inf	0	0	-inf	0	0	-inf	0	0	-inf	0	0	-inf	0	0	-inf	9	9	53.74686829810173	0	0	-inf	11	11	101.33549778028376	21	21	99.243461827248	0	0	-inf	0	0	-inf	7	7	66.48317286784766	0	0	-inf	0	0	-inf	0	0	-inf	7	7	88.43205523109135	0	0	-inf	0	0	-inf	0	0	-inf	0	0	-inf	0	0	-inf	0	0	-inf	0	0	-inf	0	0	-inf	0	0	-inf	0	0	-inf	0	0	-inf	7	7	81.58464476359916	species	Haematobacter massiliensis
991903	0	0	-inf	0	0	-inf	0	0	-inf	0	0	-inf	13	0	62.5478192490305	0	0	-inf	0	0	-inf	0	0	-inf	0	0	-inf	7	0	50.416975845766835	0	0	-inf	0	0	-inf	7	0	50.846587322697076	0	0	-inf	0	0	-inf	0	0	-inf	0	0	-inf	0	0	-inf	0	0	-inf	11	0	54.19336215655281	0	0	-inf	0	0	-inf	5	0	45.364675298172564	0	0	-inf	0	0	-inf	0	0	-inf	0	0	-inf	0	0	-inf	0	0	-inf	0	0	-inf	0	0	-inf	0	0	-inf	13	0	55.794621991531585	0	0	-inf	0	0	-inf	0	0	-inf	0	0	-inf	0	0	-inf	0	0	-inf	0	0	-inf	0	0	-inf	6	0	58.510785206276175	0	0	-inf	0	0	-inf	0	0	-inf	0	0	-inf	0	0	-inf	0	0	-inf	0	0	-inf	0	0	-inf	0	0	-inf	0	0	-inf	0	0	-inf	0	0	-inf	0	0	-inf	genus	Polymorphum
991904	0	0	-inf	0	0	-inf	0	0	-inf	0	0	-inf	13	0	62.5478192490305	0	0	-inf	0	0	-inf	0	0	-inf	0	0	-inf	7	0	50.416975845766835	0	0	-inf	0	0	-inf	7	0	50.846587322697076	0	0	-inf	0	0	-inf	0	0	-inf	0	0	-inf	0	0	-inf	0	0	-inf	11	0	54.19336215655281	0	0	-inf	0	0	-inf	5	0	45.364675298172564	0	0	-inf	0	0	-inf	0	0	-inf	0	0	-inf	0	0	-inf	0	0	-inf	0	0	-inf	0	0	-inf	0	0	-inf	13	0	55.794621991531585	0	0	-inf	0	0	-inf	0	0	-inf	0	0	-inf	0	0	-inf	0	0	-inf	0	0	-inf	0	0	-inf	6	0	58.510785206276175	0	0	-inf	0	0	-inf	0	0	-inf	0	0	-inf	0	0	-inf	0	0	-inf	0	0	-inf	0	0	-inf	0	0	-inf	0	0	-inf	0	0	-inf	0	0	-inf	0	0	-inf	species	Polymorphum gilvum
991905	0	0	-inf	0	0	-inf	0	0	-inf	0	0	-inf	13	13	62.5478192490305	0	0	-inf	0	0	-inf	0	0	-inf	0	0	-inf	7	7	50.416975845766835	0	0	-inf	0	0	-inf	7	7	50.846587322697076	0	0	-inf	0	0	-inf	0	0	-inf	0	0	-inf	0	0	-inf	0	0	-inf	11	11	54.19336215655281	0	0	-inf	0	0	-inf	5	5	45.364675298172564	0	0	-inf	0	0	-inf	0	0	-inf	0	0	-inf	0	0	-inf	0	0	-inf	0	0	-inf	0	0	-inf	0	0	-inf	13	13	55.794621991531585	0	0	-inf	0	0	-inf	0	0	-inf	0	0	-inf	0	0	-inf	0	0	-inf	0	0	-inf	0	0	-inf	6	6	58.510785206276175	0	0	-inf	0	0	-inf	0	0	-inf	0	0	-inf	0	0	-inf	0	0	-inf	0	0	-inf	0	0	-inf	0	0	-inf	0	0	-inf	0	0	-inf	0	0	-inf	0	0	-inf	strain	Polymorphum gilvum SL003B-26A1
1434002	0	0	-inf	0	0	-inf	0	0	-inf	0	0	-inf	0	0	-inf	0	0	-inf	0	0	-inf	0	0	-inf	18	0	45.76473513815692	0	0	-inf	0	0	-inf	0	0	-inf	0	0	-inf	0	0	-inf	0	0	-inf	0	0	-inf	0	0	-inf	0	0	-inf	0	0	-inf	0	0	-inf	0	0	-inf	0	0	-inf	0	0	-inf	0	0	-inf	0	0	-inf	0	0	-inf	0	0	-inf	0	0	-inf	0	0	-inf	0	0	-inf	0	0	-inf	0	0	-inf	0	0	-inf	0	0	-inf	0	0	-inf	0	0	-inf	0	0	-inf	0	0	-inf	0	0	-inf	0	0	-inf	0	0	-inf	0	0	-inf	0	0	-inf	0	0	-inf	0	0	-inf	0	0	-inf	0	0	-inf	0	0	-inf	0	0	-inf	0	0	-inf	0	0	-inf	0	0	-inf	0	0	-inf	0	0	-inf	0	0	-inf	genus	Falsirhodobacter
2633719	0	0	-inf	0	0	-inf	0	0	-inf	0	0	-inf	0	0	-inf	0	0	-inf	0	0	-inf	0	0	-inf	18	0	45.76473513815692	0	0	-inf	0	0	-inf	0	0	-inf	0	0	-inf	0	0	-inf	0	0	-inf	0	0	-inf	0	0	-inf	0	0	-inf	0	0	-inf	0	0	-inf	0	0	-inf	0	0	-inf	0	0	-inf	0	0	-inf	0	0	-inf	0	0	-inf	0	0	-inf	0	0	-inf	0	0	-inf	0	0	-inf	0	0	-inf	0	0	-inf	0	0	-inf	0	0	-inf	0	0	-inf	0	0	-inf	0	0	-inf	0	0	-inf	0	0	-inf	0	0	-inf	0	0	-inf	0	0	-inf	0	0	-inf	0	0	-inf	0	0	-inf	0	0	-inf	0	0	-inf	0	0	-inf	0	0	-inf	0	0	-inf	0	0	-inf	0	0	-inf	0	0	-inf	0	0	-inf	0	0	-inf	no_rank	unclassified Falsirhodobacter
2692330	0	0	-inf	0	0	-inf	0	0	-inf	0	0	-inf	0	0	-inf	0	0	-inf	0	0	-inf	0	0	-inf	18	18	45.76473513815692	0	0	-inf	0	0	-inf	0	0	-inf	0	0	-inf	0	0	-inf	0	0	-inf	0	0	-inf	0	0	-inf	0	0	-inf	0	0	-inf	0	0	-inf	0	0	-inf	0	0	-inf	0	0	-inf	0	0	-inf	0	0	-inf	0	0	-inf	0	0	-inf	0	0	-inf	0	0	-inf	0	0	-inf	0	0	-inf	0	0	-inf	0	0	-inf	0	0	-inf	0	0	-inf	0	0	-inf	0	0	-inf	0	0	-inf	0	0	-inf	0	0	-inf	0	0	-inf	0	0	-inf	0	0	-inf	0	0	-inf	0	0	-inf	0	0	-inf	0	0	-inf	0	0	-inf	0	0	-inf	0	0	-inf	0	0	-inf	0	0	-inf	0	0	-inf	0	0	-inf	0	0	-inf	species	Falsirhodobacter sp. PG104
1443919	0	0	-inf	0	0	-inf	0	0	-inf	0	0	-inf	0	0	-inf	0	0	-inf	0	0	-inf	0	0	-inf	19	0	53.13245836292745	26	0	50.87165952709918	0	0	-inf	0	0	-inf	11	0	58.57148860165165	9	0	50.41510395056321	0	0	-inf	9	0	52.05795801537231	0	0	-inf	0	0	-inf	0	0	-inf	24	0	52.49930333458796	0	0	-inf	0	0	-inf	12	0	63.11557236265861	0	0	-inf	0	0	-inf	0	0	-inf	0	0	-inf	0	0	-inf	0	0	-inf	0	0	-inf	6	0	46.92126718494049	0	0	-inf	20	0	54.71482341184721	0	0	-inf	0	0	-inf	0	0	-inf	8	0	53.17586328596626	0	0	-inf	17	0	51.20306351698634	0	0	-inf	0	0	-inf	0	0	-inf	0	0	-inf	0	0	-inf	0	0	-inf	0	0	-inf	0	0	-inf	0	0	-inf	0	0	-inf	0	0	-inf	0	0	-inf	0	0	-inf	0	0	-inf	0	0	-inf	0	0	-inf	genus	Tabrizicola
2494374	0	0	-inf	0	0	-inf	0	0	-inf	0	0	-inf	0	0	-inf	0	0	-inf	0	0	-inf	0	0	-inf	19	19	53.13245836292745	26	26	50.87165952709918	0	0	-inf	0	0	-inf	11	11	58.57148860165165	9	9	50.41510395056321	0	0	-inf	9	9	52.05795801537231	0	0	-inf	0	0	-inf	0	0	-inf	24	24	52.49930333458796	0	0	-inf	0	0	-inf	12	12	63.11557236265861	0	0	-inf	0	0	-inf	0	0	-inf	0	0	-inf	0	0	-inf	0	0	-inf	0	0	-inf	6	6	46.92126718494049	0	0	-inf	20	20	54.71482341184721	0	0	-inf	0	0	-inf	0	0	-inf	8	8	53.17586328596626	0	0	-inf	17	17	51.20306351698634	0	0	-inf	0	0	-inf	0	0	-inf	0	0	-inf	0	0	-inf	0	0	-inf	0	0	-inf	0	0	-inf	0	0	-inf	0	0	-inf	0	0	-inf	0	0	-inf	0	0	-inf	0	0	-inf	0	0	-inf	0	0	-inf	species	Tabrizicola piscis
1648497	0	0	-inf	0	0	-inf	0	0	-inf	0	0	-inf	11	0	47.159245563924124	0	0	-inf	0	0	-inf	0	0	-inf	0	0	-inf	0	0	-inf	0	0	-inf	0	0	-inf	0	0	-inf	0	0	-inf	0	0	-inf	0	0	-inf	0	0	-inf	0	0	-inf	0	0	-inf	0	0	-inf	0	0	-inf	0	0	-inf	0	0	-inf	0	0	-inf	0	0	-inf	0	0	-inf	0	0	-inf	0	0	-inf	0	0	-inf	0	0	-inf	0	0	-inf	0	0	-inf	0	0	-inf	0	0	-inf	0	0	-inf	0	0	-inf	0	0	-inf	0	0	-inf	0	0	-inf	0	0	-inf	0	0	-inf	0	0	-inf	0	0	-inf	0	0	-inf	0	0	-inf	0	0	-inf	0	0	-inf	0	0	-inf	0	0	-inf	0	0	-inf	0	0	-inf	0	0	-inf	0	0	-inf	0	0	-inf	0	0	-inf	genus	Boseongicola
2634418	0	0	-inf	0	0	-inf	0	0	-inf	0	0	-inf	11	0	47.159245563924124	0	0	-inf	0	0	-inf	0	0	-inf	0	0	-inf	0	0	-inf	0	0	-inf	0	0	-inf	0	0	-inf	0	0	-inf	0	0	-inf	0	0	-inf	0	0	-inf	0	0	-inf	0	0	-inf	0	0	-inf	0	0	-inf	0	0	-inf	0	0	-inf	0	0	-inf	0	0	-inf	0	0	-inf	0	0	-inf	0	0	-inf	0	0	-inf	0	0	-inf	0	0	-inf	0	0	-inf	0	0	-inf	0	0	-inf	0	0	-inf	0	0	-inf	0	0	-inf	0	0	-inf	0	0	-inf	0	0	-inf	0	0	-inf	0	0	-inf	0	0	-inf	0	0	-inf	0	0	-inf	0	0	-inf	0	0	-inf	0	0	-inf	0	0	-inf	0	0	-inf	0	0	-inf	0	0	-inf	0	0	-inf	0	0	-inf	0	0	-inf	no_rank	unclassified Boseongicola
1886600	0	0	-inf	0	0	-inf	0	0	-inf	0	0	-inf	11	11	47.159245563924124	0	0	-inf	0	0	-inf	0	0	-inf	0	0	-inf	0	0	-inf	0	0	-inf	0	0	-inf	0	0	-inf	0	0	-inf	0	0	-inf	0	0	-inf	0	0	-inf	0	0	-inf	0	0	-inf	0	0	-inf	0	0	-inf	0	0	-inf	0	0	-inf	0	0	-inf	0	0	-inf	0	0	-inf	0	0	-inf	0	0	-inf	0	0	-inf	0	0	-inf	0	0	-inf	0	0	-inf	0	0	-inf	0	0	-inf	0	0	-inf	0	0	-inf	0	0	-inf	0	0	-inf	0	0	-inf	0	0	-inf	0	0	-inf	0	0	-inf	0	0	-inf	0	0	-inf	0	0	-inf	0	0	-inf	0	0	-inf	0	0	-inf	0	0	-inf	0	0	-inf	0	0	-inf	0	0	-inf	0	0	-inf	0	0	-inf	0	0	-inf	species	Boseongicola sp.
1653176	0	0	-inf	0	0	-inf	0	0	-inf	0	0	-inf	34	1	47.86504991118187	0	0	-inf	0	0	-inf	6	6	46.45584412271571	78	17	52.538766246084364	20	5	47.45203801660692	0	0	-inf	0	0	-inf	22	3	50.90260420380411	7	2	49.588351104258045	0	0	-inf	12	6	48.136839092482624	0	0	-inf	9	2	45.5340147275733	0	0	-inf	43	5	52.83254460334845	0	0	-inf	5	0	49.32447327281724	11	3	49.18975942164662	0	0	-inf	0	0	-inf	0	0	-inf	0	0	-inf	0	0	-inf	0	0	-inf	0	0	-inf	0	0	-inf	0	0	-inf	36	8	48.80106019943917	0	0	-inf	14	4	57.4813873568668	0	0	-inf	12	3	52.58209261522811	0	0	-inf	11	3	52.696917178680174	0	0	-inf	0	0	-inf	0	0	-inf	11	11	54.7852266510326	7	1	47.1228509167603	0	0	-inf	0	0	-inf	0	0	-inf	7	7	47.31173780152576	0	0	-inf	0	0	-inf	0	0	-inf	0	0	-inf	0	0	-inf	6	6	49.76942631265215	0	0	-inf	genus	Cereibacter
1063	0	0	-inf	0	0	-inf	0	0	-inf	0	0	-inf	33	33	48.02501419793685	0	0	-inf	0	0	-inf	0	0	-inf	47	47	49.72840770746121	15	15	48.27560818137269	0	0	-inf	0	0	-inf	19	19	48.03288883878671	5	5	50.13008405965417	0	0	-inf	6	6	51.255736895244446	0	0	-inf	7	7	43.348371454287516	0	0	-inf	38	29	53.567870311406594	0	0	-inf	5	5	49.32447327281724	8	8	48.31738815542512	0	0	-inf	0	0	-inf	0	0	-inf	0	0	-inf	0	0	-inf	0	0	-inf	0	0	-inf	0	0	-inf	0	0	-inf	28	28	48.758637779806136	0	0	-inf	10	10	56.639191898578666	0	0	-inf	9	9	52.63395860941905	0	0	-inf	8	8	54.98922253581056	0	0	-inf	0	0	-inf	0	0	-inf	0	0	-inf	6	6	44.93418707023051	0	0	-inf	0	0	-inf	0	0	-inf	0	0	-inf	0	0	-inf	0	0	-inf	0	0	-inf	0	0	-inf	0	0	-inf	0	0	-inf	0	0	-inf	species	Cereibacter sphaeroides
557760	0	0	-inf	0	0	-inf	0	0	-inf	0	0	-inf	0	0	-inf	0	0	-inf	0	0	-inf	0	0	-inf	0	0	-inf	0	0	-inf	0	0	-inf	0	0	-inf	0	0	-inf	0	0	-inf	0	0	-inf	0	0	-inf	0	0	-inf	0	0	-inf	0	0	-inf	9	9	61.98985885028902	0	0	-inf	0	0	-inf	0	0	-inf	0	0	-inf	0	0	-inf	0	0	-inf	0	0	-inf	0	0	-inf	0	0	-inf	0	0	-inf	0	0	-inf	0	0	-inf	0	0	-inf	0	0	-inf	0	0	-inf	0	0	-inf	0	0	-inf	0	0	-inf	0	0	-inf	0	0	-inf	0	0	-inf	0	0	-inf	0	0	-inf	0	0	-inf	0	0	-inf	0	0	-inf	0	0	-inf	0	0	-inf	0	0	-inf	0	0	-inf	0	0	-inf	0	0	-inf	0	0	-inf	0	0	-inf	0	0	-inf	strain	Cereibacter sphaeroides KD131
43057	0	0	-inf	0	0	-inf	0	0	-inf	0	0	-inf	0	0	-inf	0	0	-inf	0	0	-inf	0	0	-inf	14	14	66.38765212931223	0	0	-inf	0	0	-inf	0	0	-inf	0	0	-inf	0	0	-inf	0	0	-inf	0	0	-inf	0	0	-inf	0	0	-inf	0	0	-inf	0	0	-inf	0	0	-inf	0	0	-inf	0	0	-inf	0	0	-inf	0	0	-inf	0	0	-inf	0	0	-inf	0	0	-inf	0	0	-inf	0	0	-inf	0	0	-inf	0	0	-inf	0	0	-inf	0	0	-inf	0	0	-inf	0	0	-inf	0	0	-inf	0	0	-inf	0	0	-inf	0	0	-inf	0	0	-inf	0	0	-inf	0	0	-inf	0	0	-inf	0	0	-inf	0	0	-inf	0	0	-inf	0	0	-inf	0	0	-inf	0	0	-inf	0	0	-inf	0	0	-inf	0	0	-inf	0	0	-inf	0	0	-inf	species	Cereibacter azotoformans
1658781	0	0	-inf	0	0	-inf	0	0	-inf	0	0	-inf	0	0	-inf	0	0	-inf	0	0	-inf	0	0	-inf	7	0	43.01363634707214	0	0	-inf	0	0	-inf	0	0	-inf	0	0	-inf	0	0	-inf	0	0	-inf	0	0	-inf	0	0	-inf	0	0	-inf	0	0	-inf	0	0	-inf	0	0	-inf	0	0	-inf	0	0	-inf	0	0	-inf	0	0	-inf	0	0	-inf	0	0	-inf	0	0	-inf	0	0	-inf	0	0	-inf	0	0	-inf	0	0	-inf	7	0	46.11762521298041	0	0	-inf	0	0	-inf	0	0	-inf	0	0	-inf	0	0	-inf	0	0	-inf	0	0	-inf	0	0	-inf	0	0	-inf	0	0	-inf	0	0	-inf	0	0	-inf	0	0	-inf	0	0	-inf	0	0	-inf	0	0	-inf	0	0	-inf	0	0	-inf	0	0	-inf	0	0	-inf	0	0	-inf	0	0	-inf	genus	Aliiroseovarius
154981	0	0	-inf	0	0	-inf	0	0	-inf	0	0	-inf	0	0	-inf	0	0	-inf	0	0	-inf	0	0	-inf	7	7	43.01363634707214	0	0	-inf	0	0	-inf	0	0	-inf	0	0	-inf	0	0	-inf	0	0	-inf	0	0	-inf	0	0	-inf	0	0	-inf	0	0	-inf	0	0	-inf	0	0	-inf	0	0	-inf	0	0	-inf	0	0	-inf	0	0	-inf	0	0	-inf	0	0	-inf	0	0	-inf	0	0	-inf	0	0	-inf	0	0	-inf	0	0	-inf	7	7	46.11762521298041	0	0	-inf	0	0	-inf	0	0	-inf	0	0	-inf	0	0	-inf	0	0	-inf	0	0	-inf	0	0	-inf	0	0	-inf	0	0	-inf	0	0	-inf	0	0	-inf	0	0	-inf	0	0	-inf	0	0	-inf	0	0	-inf	0	0	-inf	0	0	-inf	0	0	-inf	0	0	-inf	0	0	-inf	0	0	-inf	species	Aliiroseovarius crassostreae
1679449	0	0	-inf	0	0	-inf	0	0	-inf	0	0	-inf	0	0	-inf	0	0	-inf	0	0	-inf	0	0	-inf	0	0	-inf	0	0	-inf	0	0	-inf	0	0	-inf	0	0	-inf	0	0	-inf	0	0	-inf	7	7	44.80319519486945	0	0	-inf	0	0	-inf	0	0	-inf	16	3	48.16412328455439	0	0	-inf	0	0	-inf	0	0	-inf	0	0	-inf	0	0	-inf	0	0	-inf	0	0	-inf	0	0	-inf	0	0	-inf	0	0	-inf	0	0	-inf	0	0	-inf	13	5	45.96494993909443	0	0	-inf	0	0	-inf	0	0	-inf	0	0	-inf	0	0	-inf	0	0	-inf	0	0	-inf	0	0	-inf	0	0	-inf	0	0	-inf	0	0	-inf	0	0	-inf	0	0	-inf	0	0	-inf	0	0	-inf	0	0	-inf	0	0	-inf	0	0	-inf	0	0	-inf	0	0	-inf	0	0	-inf	0	0	-inf	genus	Pseudooceanicola
517719	0	0	-inf	0	0	-inf	0	0	-inf	0	0	-inf	0	0	-inf	0	0	-inf	0	0	-inf	0	0	-inf	0	0	-inf	0	0	-inf	0	0	-inf	0	0	-inf	0	0	-inf	0	0	-inf	0	0	-inf	0	0	-inf	0	0	-inf	0	0	-inf	0	0	-inf	6	6	45.77471118824279	0	0	-inf	0	0	-inf	0	0	-inf	0	0	-inf	0	0	-inf	0	0	-inf	0	0	-inf	0	0	-inf	0	0	-inf	0	0	-inf	0	0	-inf	0	0	-inf	0	0	-inf	0	0	-inf	0	0	-inf	0	0	-inf	0	0	-inf	0	0	-inf	0	0	-inf	0	0	-inf	0	0	-inf	0	0	-inf	0	0	-inf	0	0	-inf	0	0	-inf	0	0	-inf	0	0	-inf	0	0	-inf	0	0	-inf	0	0	-inf	0	0	-inf	0	0	-inf	0	0	-inf	0	0	-inf	0	0	-inf	species	Pseudooceanicola nitratireducens
1461694	0	0	-inf	0	0	-inf	0	0	-inf	0	0	-inf	0	0	-inf	0	0	-inf	0	0	-inf	0	0	-inf	0	0	-inf	0	0	-inf	0	0	-inf	0	0	-inf	0	0	-inf	0	0	-inf	0	0	-inf	0	0	-inf	0	0	-inf	0	0	-inf	0	0	-inf	7	7	51.091372900969894	0	0	-inf	0	0	-inf	0	0	-inf	0	0	-inf	0	0	-inf	0	0	-inf	0	0	-inf	0	0	-inf	0	0	-inf	0	0	-inf	0	0	-inf	0	0	-inf	8	8	46.112698372208094	0	0	-inf	0	0	-inf	0	0	-inf	0	0	-inf	0	0	-inf	0	0	-inf	0	0	-inf	0	0	-inf	0	0	-inf	0	0	-inf	0	0	-inf	0	0	-inf	0	0	-inf	0	0	-inf	0	0	-inf	0	0	-inf	0	0	-inf	0	0	-inf	0	0	-inf	0	0	-inf	0	0	-inf	0	0	-inf	species	Pseudooceanicola atlanticus
1759396	0	0	-inf	0	0	-inf	0	0	-inf	0	0	-inf	14	0	44.395439046469335	0	0	-inf	0	0	-inf	0	0	-inf	0	0	-inf	0	0	-inf	0	0	-inf	0	0	-inf	0	0	-inf	0	0	-inf	0	0	-inf	0	0	-inf	0	0	-inf	0	0	-inf	0	0	-inf	0	0	-inf	0	0	-inf	0	0	-inf	0	0	-inf	0	0	-inf	0	0	-inf	0	0	-inf	0	0	-inf	0	0	-inf	0	0	-inf	0	0	-inf	0	0	-inf	0	0	-inf	0	0	-inf	0	0	-inf	0	0	-inf	0	0	-inf	0	0	-inf	0	0	-inf	0	0	-inf	0	0	-inf	0	0	-inf	0	0	-inf	0	0	-inf	0	0	-inf	0	0	-inf	0	0	-inf	0	0	-inf	0	0	-inf	0	0	-inf	0	0	-inf	0	0	-inf	0	0	-inf	0	0	-inf	0	0	-inf	0	0	-inf	genus	Marivivens
2622455	0	0	-inf	0	0	-inf	0	0	-inf	0	0	-inf	14	0	44.395439046469335	0	0	-inf	0	0	-inf	0	0	-inf	0	0	-inf	0	0	-inf	0	0	-inf	0	0	-inf	0	0	-inf	0	0	-inf	0	0	-inf	0	0	-inf	0	0	-inf	0	0	-inf	0	0	-inf	0	0	-inf	0	0	-inf	0	0	-inf	0	0	-inf	0	0	-inf	0	0	-inf	0	0	-inf	0	0	-inf	0	0	-inf	0	0	-inf	0	0	-inf	0	0	-inf	0	0	-inf	0	0	-inf	0	0	-inf	0	0	-inf	0	0	-inf	0	0	-inf	0	0	-inf	0	0	-inf	0	0	-inf	0	0	-inf	0	0	-inf	0	0	-inf	0	0	-inf	0	0	-inf	0	0	-inf	0	0	-inf	0	0	-inf	0	0	-inf	0	0	-inf	0	0	-inf	0	0	-inf	0	0	-inf	0	0	-inf	0	0	-inf	no_rank	unclassified Marivivens
1920883	0	0	-inf	0	0	-inf	0	0	-inf	0	0	-inf	14	14	44.395439046469335	0	0	-inf	0	0	-inf	0	0	-inf	0	0	-inf	0	0	-inf	0	0	-inf	0	0	-inf	0	0	-inf	0	0	-inf	0	0	-inf	0	0	-inf	0	0	-inf	0	0	-inf	0	0	-inf	0	0	-inf	0	0	-inf	0	0	-inf	0	0	-inf	0	0	-inf	0	0	-inf	0	0	-inf	0	0	-inf	0	0	-inf	0	0	-inf	0	0	-inf	0	0	-inf	0	0	-inf	0	0	-inf	0	0	-inf	0	0	-inf	0	0	-inf	0	0	-inf	0	0	-inf	0	0	-inf	0	0	-inf	0	0	-inf	0	0	-inf	0	0	-inf	0	0	-inf	0	0	-inf	0	0	-inf	0	0	-inf	0	0	-inf	0	0	-inf	0	0	-inf	0	0	-inf	0	0	-inf	0	0	-inf	0	0	-inf	0	0	-inf	species	Marivivens sp. JLT3646
1775705	0	0	-inf	0	0	-inf	0	0	-inf	0	0	-inf	0	0	-inf	0	0	-inf	0	0	-inf	0	0	-inf	13	0	80.45366880915763	11	0	58.45128443611414	0	0	-inf	0	0	-inf	0	0	-inf	0	0	-inf	0	0	-inf	9	0	58.63866571823724	0	0	-inf	0	0	-inf	0	0	-inf	8	0	70.48111201932689	0	0	-inf	0	0	-inf	6	0	87.08003845672587	0	0	-inf	0	0	-inf	0	0	-inf	0	0	-inf	0	0	-inf	0	0	-inf	0	0	-inf	0	0	-inf	0	0	-inf	10	0	53.30731598529185	0	0	-inf	6	0	63.333333333333336	0	0	-inf	0	0	-inf	0	0	-inf	0	0	-inf	0	0	-inf	0	0	-inf	0	0	-inf	6	0	49.07063156675173	0	0	-inf	0	0	-inf	0	0	-inf	0	0	-inf	0	0	-inf	0	0	-inf	0	0	-inf	0	0	-inf	0	0	-inf	0	0	-inf	0	0	-inf	0	0	-inf	genus	Frigidibacter
1335048	0	0	-inf	0	0	-inf	0	0	-inf	0	0	-inf	0	0	-inf	0	0	-inf	0	0	-inf	0	0	-inf	13	13	80.45366880915763	11	11	58.45128443611414	0	0	-inf	0	0	-inf	0	0	-inf	0	0	-inf	0	0	-inf	9	9	58.63866571823724	0	0	-inf	0	0	-inf	0	0	-inf	8	8	70.48111201932689	0	0	-inf	0	0	-inf	6	6	87.08003845672587	0	0	-inf	0	0	-inf	0	0	-inf	0	0	-inf	0	0	-inf	0	0	-inf	0	0	-inf	0	0	-inf	0	0	-inf	10	10	53.30731598529185	0	0	-inf	6	6	63.333333333333336	0	0	-inf	0	0	-inf	0	0	-inf	0	0	-inf	0	0	-inf	0	0	-inf	0	0	-inf	6	6	49.07063156675173	0	0	-inf	0	0	-inf	0	0	-inf	0	0	-inf	0	0	-inf	0	0	-inf	0	0	-inf	0	0	-inf	0	0	-inf	0	0	-inf	0	0	-inf	0	0	-inf	species	Frigidibacter mobilis
1844015	0	0	-inf	0	0	-inf	0	0	-inf	0	0	-inf	0	0	-inf	0	0	-inf	0	0	-inf	0	0	-inf	0	0	-inf	0	0	-inf	0	0	-inf	0	0	-inf	0	0	-inf	0	0	-inf	0	0	-inf	0	0	-inf	0	0	-inf	0	0	-inf	0	0	-inf	0	0	-inf	0	0	-inf	0	0	-inf	0	0	-inf	0	0	-inf	0	0	-inf	0	0	-inf	0	0	-inf	0	0	-inf	0	0	-inf	0	0	-inf	0	0	-inf	0	0	-inf	6	0	49.33655599729269	0	0	-inf	0	0	-inf	0	0	-inf	0	0	-inf	0	0	-inf	0	0	-inf	0	0	-inf	0	0	-inf	0	0	-inf	0	0	-inf	0	0	-inf	0	0	-inf	0	0	-inf	0	0	-inf	0	0	-inf	0	0	-inf	0	0	-inf	0	0	-inf	0	0	-inf	0	0	-inf	0	0	-inf	0	0	-inf	genus	Pontivivens
2789856	0	0	-inf	0	0	-inf	0	0	-inf	0	0	-inf	0	0	-inf	0	0	-inf	0	0	-inf	0	0	-inf	0	0	-inf	0	0	-inf	0	0	-inf	0	0	-inf	0	0	-inf	0	0	-inf	0	0	-inf	0	0	-inf	0	0	-inf	0	0	-inf	0	0	-inf	0	0	-inf	0	0	-inf	0	0	-inf	0	0	-inf	0	0	-inf	0	0	-inf	0	0	-inf	0	0	-inf	0	0	-inf	0	0	-inf	0	0	-inf	0	0	-inf	0	0	-inf	6	6	49.33655599729269	0	0	-inf	0	0	-inf	0	0	-inf	0	0	-inf	0	0	-inf	0	0	-inf	0	0	-inf	0	0	-inf	0	0	-inf	0	0	-inf	0	0	-inf	0	0	-inf	0	0	-inf	0	0	-inf	0	0	-inf	0	0	-inf	0	0	-inf	0	0	-inf	0	0	-inf	0	0	-inf	0	0	-inf	0	0	-inf	species	Pontivivens ytuae
1855413	0	0	-inf	0	0	-inf	0	0	-inf	0	0	-inf	0	0	-inf	0	0	-inf	0	0	-inf	0	0	-inf	0	0	-inf	0	0	-inf	0	0	-inf	0	0	-inf	0	0	-inf	0	0	-inf	0	0	-inf	8	0	49.99005864665851	0	0	-inf	0	0	-inf	0	0	-inf	6	0	52.343449505277974	0	0	-inf	0	0	-inf	0	0	-inf	0	0	-inf	0	0	-inf	0	0	-inf	0	0	-inf	0	0	-inf	0	0	-inf	0	0	-inf	0	0	-inf	0	0	-inf	6	0	47.52691193458118	0	0	-inf	0	0	-inf	0	0	-inf	0	0	-inf	0	0	-inf	0	0	-inf	0	0	-inf	0	0	-inf	0	0	-inf	0	0	-inf	0	0	-inf	0	0	-inf	0	0	-inf	0	0	-inf	0	0	-inf	0	0	-inf	0	0	-inf	0	0	-inf	0	0	-inf	0	0	-inf	0	0	-inf	0	0	-inf	genus	Brevirhabdus
1267768	0	0	-inf	0	0	-inf	0	0	-inf	0	0	-inf	0	0	-inf	0	0	-inf	0	0	-inf	0	0	-inf	0	0	-inf	0	0	-inf	0	0	-inf	0	0	-inf	0	0	-inf	0	0	-inf	0	0	-inf	8	8	49.99005864665851	0	0	-inf	0	0	-inf	0	0	-inf	6	6	52.343449505277974	0	0	-inf	0	0	-inf	0	0	-inf	0	0	-inf	0	0	-inf	0	0	-inf	0	0	-inf	0	0	-inf	0	0	-inf	0	0	-inf	0	0	-inf	0	0	-inf	6	6	47.52691193458118	0	0	-inf	0	0	-inf	0	0	-inf	0	0	-inf	0	0	-inf	0	0	-inf	0	0	-inf	0	0	-inf	0	0	-inf	0	0	-inf	0	0	-inf	0	0	-inf	0	0	-inf	0	0	-inf	0	0	-inf	0	0	-inf	0	0	-inf	0	0	-inf	0	0	-inf	0	0	-inf	0	0	-inf	0	0	-inf	species	Brevirhabdus pacifica
1955420	0	0	-inf	0	0	-inf	0	0	-inf	0	0	-inf	0	0	-inf	0	0	-inf	0	0	-inf	0	0	-inf	0	0	-inf	0	0	-inf	0	0	-inf	0	0	-inf	0	0	-inf	0	0	-inf	0	0	-inf	0	0	-inf	0	0	-inf	0	0	-inf	0	0	-inf	9	0	47.84118161510854	0	0	-inf	0	0	-inf	0	0	-inf	0	0	-inf	0	0	-inf	0	0	-inf	0	0	-inf	0	0	-inf	0	0	-inf	0	0	-inf	0	0	-inf	0	0	-inf	0	0	-inf	0	0	-inf	0	0	-inf	0	0	-inf	0	0	-inf	0	0	-inf	0	0	-inf	0	0	-inf	0	0	-inf	0	0	-inf	0	0	-inf	0	0	-inf	0	0	-inf	0	0	-inf	0	0	-inf	0	0	-inf	0	0	-inf	0	0	-inf	0	0	-inf	0	0	-inf	0	0	-inf	0	0	-inf	0	0	-inf	genus	Silicimonas
1826607	0	0	-inf	0	0	-inf	0	0	-inf	0	0	-inf	0	0	-inf	0	0	-inf	0	0	-inf	0	0	-inf	0	0	-inf	0	0	-inf	0	0	-inf	0	0	-inf	0	0	-inf	0	0	-inf	0	0	-inf	0	0	-inf	0	0	-inf	0	0	-inf	0	0	-inf	9	9	47.84118161510854	0	0	-inf	0	0	-inf	0	0	-inf	0	0	-inf	0	0	-inf	0	0	-inf	0	0	-inf	0	0	-inf	0	0	-inf	0	0	-inf	0	0	-inf	0	0	-inf	0	0	-inf	0	0	-inf	0	0	-inf	0	0	-inf	0	0	-inf	0	0	-inf	0	0	-inf	0	0	-inf	0	0	-inf	0	0	-inf	0	0	-inf	0	0	-inf	0	0	-inf	0	0	-inf	0	0	-inf	0	0	-inf	0	0	-inf	0	0	-inf	0	0	-inf	0	0	-inf	0	0	-inf	0	0	-inf	0	0	-inf	species	Silicimonas algicola
2211635	0	0	-inf	0	0	-inf	0	0	-inf	0	0	-inf	0	0	-inf	0	0	-inf	0	0	-inf	0	0	-inf	0	0	-inf	0	0	-inf	0	0	-inf	0	0	-inf	0	0	-inf	0	0	-inf	0	0	-inf	0	0	-inf	0	0	-inf	0	0	-inf	0	0	-inf	7	0	50.55736956823782	0	0	-inf	0	0	-inf	0	0	-inf	0	0	-inf	0	0	-inf	0	0	-inf	0	0	-inf	0	0	-inf	0	0	-inf	0	0	-inf	0	0	-inf	0	0	-inf	0	0	-inf	0	0	-inf	0	0	-inf	0	0	-inf	0	0	-inf	0	0	-inf	0	0	-inf	0	0	-inf	0	0	-inf	0	0	-inf	0	0	-inf	0	0	-inf	0	0	-inf	0	0	-inf	0	0	-inf	0	0	-inf	0	0	-inf	0	0	-inf	0	0	-inf	0	0	-inf	0	0	-inf	0	0	-inf	0	0	-inf	genus	Cognatishimia
1715691	0	0	-inf	0	0	-inf	0	0	-inf	0	0	-inf	0	0	-inf	0	0	-inf	0	0	-inf	0	0	-inf	0	0	-inf	0	0	-inf	0	0	-inf	0	0	-inf	0	0	-inf	0	0	-inf	0	0	-inf	0	0	-inf	0	0	-inf	0	0	-inf	0	0	-inf	7	7	50.55736956823782	0	0	-inf	0	0	-inf	0	0	-inf	0	0	-inf	0	0	-inf	0	0	-inf	0	0	-inf	0	0	-inf	0	0	-inf	0	0	-inf	0	0	-inf	0	0	-inf	0	0	-inf	0	0	-inf	0	0	-inf	0	0	-inf	0	0	-inf	0	0	-inf	0	0	-inf	0	0	-inf	0	0	-inf	0	0	-inf	0	0	-inf	0	0	-inf	0	0	-inf	0	0	-inf	0	0	-inf	0	0	-inf	0	0	-inf	0	0	-inf	0	0	-inf	0	0	-inf	0	0	-inf	0	0	-inf	0	0	-inf	species	Cognatishimia activa
2613960	0	0	-inf	0	0	-inf	0	0	-inf	0	0	-inf	0	0	-inf	0	0	-inf	0	0	-inf	0	0	-inf	0	0	-inf	0	0	-inf	0	0	-inf	0	0	-inf	6	0	44.825553134295674	0	0	-inf	7	0	68.59347556179296	0	0	-inf	0	0	-inf	0	0	-inf	0	0	-inf	0	0	-inf	0	0	-inf	0	0	-inf	0	0	-inf	0	0	-inf	0	0	-inf	0	0	-inf	0	0	-inf	0	0	-inf	0	0	-inf	0	0	-inf	0	0	-inf	0	0	-inf	0	0	-inf	0	0	-inf	0	0	-inf	0	0	-inf	0	0	-inf	0	0	-inf	0	0	-inf	0	0	-inf	0	0	-inf	0	0	-inf	0	0	-inf	0	0	-inf	0	0	-inf	0	0	-inf	0	0	-inf	0	0	-inf	0	0	-inf	0	0	-inf	0	0	-inf	0	0	-inf	0	0	-inf	0	0	-inf	0	0	-inf	genus	Pseudopuniceibacterium
2613965	0	0	-inf	0	0	-inf	0	0	-inf	0	0	-inf	0	0	-inf	0	0	-inf	0	0	-inf	0	0	-inf	0	0	-inf	0	0	-inf	0	0	-inf	0	0	-inf	6	6	44.825553134295674	0	0	-inf	7	7	68.59347556179296	0	0	-inf	0	0	-inf	0	0	-inf	0	0	-inf	0	0	-inf	0	0	-inf	0	0	-inf	0	0	-inf	0	0	-inf	0	0	-inf	0	0	-inf	0	0	-inf	0	0	-inf	0	0	-inf	0	0	-inf	0	0	-inf	0	0	-inf	0	0	-inf	0	0	-inf	0	0	-inf	0	0	-inf	0	0	-inf	0	0	-inf	0	0	-inf	0	0	-inf	0	0	-inf	0	0	-inf	0	0	-inf	0	0	-inf	0	0	-inf	0	0	-inf	0	0	-inf	0	0	-inf	0	0	-inf	0	0	-inf	0	0	-inf	0	0	-inf	0	0	-inf	0	0	-inf	0	0	-inf	species	Pseudopuniceibacterium antarcticum
2683599	0	0	-inf	0	0	-inf	0	0	-inf	0	0	-inf	0	0	-inf	0	0	-inf	0	0	-inf	0	0	-inf	6	0	43.55838140424068	6	0	59.02627424281322	0	0	-inf	0	0	-inf	0	0	-inf	0	0	-inf	0	0	-inf	0	0	-inf	0	0	-inf	0	0	-inf	0	0	-inf	7	0	45.21365140851243	0	0	-inf	0	0	-inf	0	0	-inf	0	0	-inf	0	0	-inf	0	0	-inf	0	0	-inf	0	0	-inf	0	0	-inf	0	0	-inf	0	0	-inf	0	0	-inf	17	0	59.459604424888006	0	0	-inf	0	0	-inf	0	0	-inf	0	0	-inf	0	0	-inf	0	0	-inf	0	0	-inf	0	0	-inf	0	0	-inf	0	0	-inf	0	0	-inf	0	0	-inf	0	0	-inf	0	0	-inf	0	0	-inf	0	0	-inf	0	0	-inf	0	0	-inf	0	0	-inf	0	0	-inf	0	0	-inf	0	0	-inf	genus	Paroceanicella
2579971	0	0	-inf	0	0	-inf	0	0	-inf	0	0	-inf	0	0	-inf	0	0	-inf	0	0	-inf	0	0	-inf	6	6	43.55838140424068	6	6	59.02627424281322	0	0	-inf	0	0	-inf	0	0	-inf	0	0	-inf	0	0	-inf	0	0	-inf	0	0	-inf	0	0	-inf	0	0	-inf	7	7	45.21365140851243	0	0	-inf	0	0	-inf	0	0	-inf	0	0	-inf	0	0	-inf	0	0	-inf	0	0	-inf	0	0	-inf	0	0	-inf	0	0	-inf	0	0	-inf	0	0	-inf	17	17	59.459604424888006	0	0	-inf	0	0	-inf	0	0	-inf	0	0	-inf	0	0	-inf	0	0	-inf	0	0	-inf	0	0	-inf	0	0	-inf	0	0	-inf	0	0	-inf	0	0	-inf	0	0	-inf	0	0	-inf	0	0	-inf	0	0	-inf	0	0	-inf	0	0	-inf	0	0	-inf	0	0	-inf	0	0	-inf	0	0	-inf	species	Paroceanicella profunda
2818469	0	0	-inf	0	0	-inf	0	0	-inf	0	0	-inf	0	0	-inf	0	0	-inf	0	0	-inf	0	0	-inf	8	0	44.2634559672906	9	0	50.61302652095051	0	0	-inf	0	0	-inf	6	0	45.82961757056892	0	0	-inf	0	0	-inf	0	0	-inf	0	0	-inf	0	0	-inf	0	0	-inf	11	0	54.5245795374746	0	0	-inf	5	0	42.57888886054566	6	0	42.98793731246572	0	0	-inf	0	0	-inf	0	0	-inf	0	0	-inf	0	0	-inf	0	0	-inf	0	0	-inf	0	0	-inf	0	0	-inf	8	0	45.58431250189074	0	0	-inf	0	0	-inf	0	0	-inf	0	0	-inf	0	0	-inf	0	0	-inf	0	0	-inf	0	0	-inf	0	0	-inf	6	0	52.72750741690341	0	0	-inf	0	0	-inf	0	0	-inf	0	0	-inf	0	0	-inf	0	0	-inf	0	0	-inf	0	0	-inf	0	0	-inf	0	0	-inf	0	0	-inf	0	0	-inf	genus	Fuscovulum
1075	0	0	-inf	0	0	-inf	0	0	-inf	0	0	-inf	0	0	-inf	0	0	-inf	0	0	-inf	0	0	-inf	8	8	44.2634559672906	9	9	50.61302652095051	0	0	-inf	0	0	-inf	6	6	45.82961757056892	0	0	-inf	0	0	-inf	0	0	-inf	0	0	-inf	0	0	-inf	0	0	-inf	11	11	54.5245795374746	0	0	-inf	5	5	42.57888886054566	6	6	42.98793731246572	0	0	-inf	0	0	-inf	0	0	-inf	0	0	-inf	0	0	-inf	0	0	-inf	0	0	-inf	0	0	-inf	0	0	-inf	8	8	45.58431250189074	0	0	-inf	0	0	-inf	0	0	-inf	0	0	-inf	0	0	-inf	0	0	-inf	0	0	-inf	0	0	-inf	0	0	-inf	6	6	52.72750741690341	0	0	-inf	0	0	-inf	0	0	-inf	0	0	-inf	0	0	-inf	0	0	-inf	0	0	-inf	0	0	-inf	0	0	-inf	0	0	-inf	0	0	-inf	0	0	-inf	species	Fuscovulum blasticum
2820509	0	0	-inf	0	0	-inf	0	0	-inf	0	0	-inf	9	0	68.63283624633385	0	0	-inf	0	0	-inf	0	0	-inf	0	0	-inf	0	0	-inf	0	0	-inf	0	0	-inf	0	0	-inf	0	0	-inf	0	0	-inf	0	0	-inf	0	0	-inf	0	0	-inf	0	0	-inf	0	0	-inf	0	0	-inf	0	0	-inf	0	0	-inf	0	0	-inf	0	0	-inf	0	0	-inf	0	0	-inf	0	0	-inf	0	0	-inf	0	0	-inf	0	0	-inf	0	0	-inf	0	0	-inf	0	0	-inf	0	0	-inf	0	0	-inf	0	0	-inf	0	0	-inf	0	0	-inf	0	0	-inf	0	0	-inf	0	0	-inf	0	0	-inf	0	0	-inf	0	0	-inf	0	0	-inf	0	0	-inf	0	0	-inf	0	0	-inf	0	0	-inf	0	0	-inf	0	0	-inf	0	0	-inf	0	0	-inf	0	0	-inf	genus	Aestuarium
2820523	0	0	-inf	0	0	-inf	0	0	-inf	0	0	-inf	9	9	68.63283624633385	0	0	-inf	0	0	-inf	0	0	-inf	0	0	-inf	0	0	-inf	0	0	-inf	0	0	-inf	0	0	-inf	0	0	-inf	0	0	-inf	0	0	-inf	0	0	-inf	0	0	-inf	0	0	-inf	0	0	-inf	0	0	-inf	0	0	-inf	0	0	-inf	0	0	-inf	0	0	-inf	0	0	-inf	0	0	-inf	0	0	-inf	0	0	-inf	0	0	-inf	0	0	-inf	0	0	-inf	0	0	-inf	0	0	-inf	0	0	-inf	0	0	-inf	0	0	-inf	0	0	-inf	0	0	-inf	0	0	-inf	0	0	-inf	0	0	-inf	0	0	-inf	0	0	-inf	0	0	-inf	0	0	-inf	0	0	-inf	0	0	-inf	0	0	-inf	0	0	-inf	0	0	-inf	0	0	-inf	0	0	-inf	0	0	-inf	0	0	-inf	species	Aestuarium zhoushanense
2831925	0	0	-inf	0	0	-inf	0	0	-inf	0	0	-inf	0	0	-inf	0	0	-inf	0	0	-inf	0	0	-inf	6	0	53.054316967967424	0	0	-inf	0	0	-inf	0	0	-inf	0	0	-inf	0	0	-inf	0	0	-inf	0	0	-inf	0	0	-inf	0	0	-inf	0	0	-inf	0	0	-inf	0	0	-inf	0	0	-inf	0	0	-inf	0	0	-inf	0	0	-inf	0	0	-inf	0	0	-inf	0	0	-inf	0	0	-inf	0	0	-inf	0	0	-inf	0	0	-inf	0	0	-inf	0	0	-inf	0	0	-inf	0	0	-inf	0	0	-inf	0	0	-inf	0	0	-inf	0	0	-inf	0	0	-inf	0	0	-inf	0	0	-inf	0	0	-inf	0	0	-inf	0	0	-inf	0	0	-inf	0	0	-inf	0	0	-inf	0	0	-inf	0	0	-inf	0	0	-inf	0	0	-inf	0	0	-inf	0	0	-inf	genus	Pukyongiella
2605946	0	0	-inf	0	0	-inf	0	0	-inf	0	0	-inf	0	0	-inf	0	0	-inf	0	0	-inf	0	0	-inf	6	6	53.054316967967424	0	0	-inf	0	0	-inf	0	0	-inf	0	0	-inf	0	0	-inf	0	0	-inf	0	0	-inf	0	0	-inf	0	0	-inf	0	0	-inf	0	0	-inf	0	0	-inf	0	0	-inf	0	0	-inf	0	0	-inf	0	0	-inf	0	0	-inf	0	0	-inf	0	0	-inf	0	0	-inf	0	0	-inf	0	0	-inf	0	0	-inf	0	0	-inf	0	0	-inf	0	0	-inf	0	0	-inf	0	0	-inf	0	0	-inf	0	0	-inf	0	0	-inf	0	0	-inf	0	0	-inf	0	0	-inf	0	0	-inf	0	0	-inf	0	0	-inf	0	0	-inf	0	0	-inf	0	0	-inf	0	0	-inf	0	0	-inf	0	0	-inf	0	0	-inf	0	0	-inf	0	0	-inf	species	Pukyongiella litopenaei
2831955	0	0	-inf	0	0	-inf	0	0	-inf	0	0	-inf	16	0	66.45516435214206	0	0	-inf	0	0	-inf	0	0	-inf	0	0	-inf	0	0	-inf	0	0	-inf	0	0	-inf	0	0	-inf	0	0	-inf	0	0	-inf	0	0	-inf	0	0	-inf	0	0	-inf	0	0	-inf	0	0	-inf	0	0	-inf	0	0	-inf	0	0	-inf	0	0	-inf	0	0	-inf	0	0	-inf	0	0	-inf	0	0	-inf	0	0	-inf	0	0	-inf	0	0	-inf	0	0	-inf	0	0	-inf	0	0	-inf	0	0	-inf	0	0	-inf	0	0	-inf	0	0	-inf	0	0	-inf	0	0	-inf	0	0	-inf	0	0	-inf	0	0	-inf	0	0	-inf	0	0	-inf	0	0	-inf	0	0	-inf	0	0	-inf	0	0	-inf	0	0	-inf	0	0	-inf	0	0	-inf	0	0	-inf	0	0	-inf	0	0	-inf	genus	Pikeienuella
2748098	0	0	-inf	0	0	-inf	0	0	-inf	0	0	-inf	16	16	66.45516435214206	0	0	-inf	0	0	-inf	0	0	-inf	0	0	-inf	0	0	-inf	0	0	-inf	0	0	-inf	0	0	-inf	0	0	-inf	0	0	-inf	0	0	-inf	0	0	-inf	0	0	-inf	0	0	-inf	0	0	-inf	0	0	-inf	0	0	-inf	0	0	-inf	0	0	-inf	0	0	-inf	0	0	-inf	0	0	-inf	0	0	-inf	0	0	-inf	0	0	-inf	0	0	-inf	0	0	-inf	0	0	-inf	0	0	-inf	0	0	-inf	0	0	-inf	0	0	-inf	0	0	-inf	0	0	-inf	0	0	-inf	0	0	-inf	0	0	-inf	0	0	-inf	0	0	-inf	0	0	-inf	0	0	-inf	0	0	-inf	0	0	-inf	0	0	-inf	0	0	-inf	0	0	-inf	0	0	-inf	0	0	-inf	0	0	-inf	0	0	-inf	species	Pikeienuella piscinae
2946607	0	0	-inf	0	0	-inf	0	0	-inf	0	0	-inf	0	0	-inf	0	0	-inf	0	0	-inf	0	0	-inf	0	0	-inf	15	0	47.383150536340935	0	0	-inf	0	0	-inf	6	0	60.254833995939045	5	0	67.8239682094289	0	0	-inf	7	0	45.71951141806561	0	0	-inf	0	0	-inf	0	0	-inf	11	0	50.11400092322488	0	0	-inf	0	0	-inf	0	0	-inf	0	0	-inf	0	0	-inf	0	0	-inf	0	0	-inf	0	0	-inf	0	0	-inf	0	0	-inf	0	0	-inf	0	0	-inf	8	0	55.677791074329306	0	0	-inf	0	0	-inf	0	0	-inf	0	0	-inf	0	0	-inf	0	0	-inf	0	0	-inf	0	0	-inf	0	0	-inf	0	0	-inf	0	0	-inf	0	0	-inf	0	0	-inf	0	0	-inf	0	0	-inf	0	0	-inf	0	0	-inf	0	0	-inf	0	0	-inf	0	0	-inf	0	0	-inf	0	0	-inf	genus	Neotabrizicola
2807096	0	0	-inf	0	0	-inf	0	0	-inf	0	0	-inf	0	0	-inf	0	0	-inf	0	0	-inf	0	0	-inf	0	0	-inf	15	15	47.383150536340935	0	0	-inf	0	0	-inf	6	6	60.254833995939045	5	5	67.8239682094289	0	0	-inf	7	7	45.71951141806561	0	0	-inf	0	0	-inf	0	0	-inf	11	11	50.11400092322488	0	0	-inf	0	0	-inf	0	0	-inf	0	0	-inf	0	0	-inf	0	0	-inf	0	0	-inf	0	0	-inf	0	0	-inf	0	0	-inf	0	0	-inf	0	0	-inf	8	8	55.677791074329306	0	0	-inf	0	0	-inf	0	0	-inf	0	0	-inf	0	0	-inf	0	0	-inf	0	0	-inf	0	0	-inf	0	0	-inf	0	0	-inf	0	0	-inf	0	0	-inf	0	0	-inf	0	0	-inf	0	0	-inf	0	0	-inf	0	0	-inf	0	0	-inf	0	0	-inf	0	0	-inf	0	0	-inf	0	0	-inf	species	Neotabrizicola shimadae
2854170	0	0	-inf	0	0	-inf	11	11	48.30143641273071	0	0	-inf	589	39	47.33493078363504	0	0	-inf	0	0	-inf	32	32	47.40437952637811	341	74	50.688788695433104	165	52	47.41784516447525	14	14	57.35665405837129	0	0	-inf	151	55	47.22256367527912	67	21	48.89024249982544	40	29	53.88479492117941	106	47	48.91356583135041	0	0	-inf	48	36	48.073388887123635	9	9	46.467011351981085	262	46	48.47029786022971	0	0	-inf	54	30	49.87602827251177	80	37	47.32678531411978	0	0	-inf	13	13	46.47555594917909	0	0	-inf	20	14	49.332603653839065	0	0	-inf	0	0	-inf	15	9	52.61538798927595	24	24	46.34857423105874	13	13	49.61270828771799	277	53	47.80105360165506	0	0	-inf	47	33	50.54695230299918	48	29	46.78251461396133	47	40	47.20417068643341	8	8	46.40990257669732	91	39	47.56010835638464	0	0	-inf	0	0	-inf	66	48	47.86788121569263	69	37	53.22746559611028	15	15	47.84268641604463	28	28	49.179423870057406	54	47	48.06387997803242	0	0	-inf	22	22	47.90046893773936	0	0	-inf	0	0	-inf	11	11	58.41707986169818	0	0	-inf	25	25	51.848779182350235	10	10	46.81980515339464	44	36	57.64727660160024	family	Roseobacteraceae
2433	0	0	-inf	0	0	-inf	0	0	-inf	0	0	-inf	0	0	-inf	0	0	-inf	0	0	-inf	0	0	-inf	0	0	-inf	0	0	-inf	0	0	-inf	0	0	-inf	7	7	48.8760049079949	0	0	-inf	0	0	-inf	0	0	-inf	0	0	-inf	0	0	-inf	0	0	-inf	0	0	-inf	0	0	-inf	0	0	-inf	0	0	-inf	0	0	-inf	0	0	-inf	0	0	-inf	0	0	-inf	0	0	-inf	0	0	-inf	0	0	-inf	0	0	-inf	0	0	-inf	0	0	-inf	0	0	-inf	0	0	-inf	0	0	-inf	0	0	-inf	0	0	-inf	0	0	-inf	0	0	-inf	0	0	-inf	0	0	-inf	0	0	-inf	0	0	-inf	0	0	-inf	0	0	-inf	0	0	-inf	0	0	-inf	0	0	-inf	0	0	-inf	0	0	-inf	0	0	-inf	0	0	-inf	0	0	-inf	0	0	-inf	genus	Roseobacter
53945	0	0	-inf	0	0	-inf	0	0	-inf	0	0	-inf	0	0	-inf	0	0	-inf	0	0	-inf	0	0	-inf	24	1	47.84517796864424	0	0	-inf	0	0	-inf	0	0	-inf	0	0	-inf	0	0	-inf	0	0	-inf	0	0	-inf	0	0	-inf	0	0	-inf	0	0	-inf	0	0	-inf	0	0	-inf	0	0	-inf	0	0	-inf	0	0	-inf	0	0	-inf	0	0	-inf	0	0	-inf	0	0	-inf	0	0	-inf	0	0	-inf	0	0	-inf	0	0	-inf	0	0	-inf	0	0	-inf	0	0	-inf	0	0	-inf	0	0	-inf	0	0	-inf	0	0	-inf	0	0	-inf	0	0	-inf	0	0	-inf	0	0	-inf	0	0	-inf	0	0	-inf	0	0	-inf	0	0	-inf	0	0	-inf	0	0	-inf	0	0	-inf	0	0	-inf	0	0	-inf	0	0	-inf	0	0	-inf	0	0	-inf	genus	Octadecabacter
1217908	0	0	-inf	0	0	-inf	0	0	-inf	0	0	-inf	0	0	-inf	0	0	-inf	0	0	-inf	0	0	-inf	23	0	48.04347826086956	0	0	-inf	0	0	-inf	0	0	-inf	0	0	-inf	0	0	-inf	0	0	-inf	0	0	-inf	0	0	-inf	0	0	-inf	0	0	-inf	0	0	-inf	0	0	-inf	0	0	-inf	0	0	-inf	0	0	-inf	0	0	-inf	0	0	-inf	0	0	-inf	0	0	-inf	0	0	-inf	0	0	-inf	0	0	-inf	0	0	-inf	0	0	-inf	0	0	-inf	0	0	-inf	0	0	-inf	0	0	-inf	0	0	-inf	0	0	-inf	0	0	-inf	0	0	-inf	0	0	-inf	0	0	-inf	0	0	-inf	0	0	-inf	0	0	-inf	0	0	-inf	0	0	-inf	0	0	-inf	0	0	-inf	0	0	-inf	0	0	-inf	0	0	-inf	0	0	-inf	0	0	-inf	species	Octadecabacter antarcticus
391626	0	0	-inf	0	0	-inf	0	0	-inf	0	0	-inf	0	0	-inf	0	0	-inf	0	0	-inf	0	0	-inf	23	23	48.04347826086956	0	0	-inf	0	0	-inf	0	0	-inf	0	0	-inf	0	0	-inf	0	0	-inf	0	0	-inf	0	0	-inf	0	0	-inf	0	0	-inf	0	0	-inf	0	0	-inf	0	0	-inf	0	0	-inf	0	0	-inf	0	0	-inf	0	0	-inf	0	0	-inf	0	0	-inf	0	0	-inf	0	0	-inf	0	0	-inf	0	0	-inf	0	0	-inf	0	0	-inf	0	0	-inf	0	0	-inf	0	0	-inf	0	0	-inf	0	0	-inf	0	0	-inf	0	0	-inf	0	0	-inf	0	0	-inf	0	0	-inf	0	0	-inf	0	0	-inf	0	0	-inf	0	0	-inf	0	0	-inf	0	0	-inf	0	0	-inf	0	0	-inf	0	0	-inf	0	0	-inf	0	0	-inf	strain	Octadecabacter antarcticus 307
58842	0	0	-inf	0	0	-inf	0	0	-inf	0	0	-inf	0	0	-inf	0	0	-inf	0	0	-inf	0	0	-inf	15	0	50.121196785084805	0	0	-inf	0	0	-inf	0	0	-inf	0	0	-inf	0	0	-inf	0	0	-inf	0	0	-inf	0	0	-inf	0	0	-inf	0	0	-inf	0	0	-inf	0	0	-inf	0	0	-inf	0	0	-inf	0	0	-inf	0	0	-inf	0	0	-inf	0	0	-inf	0	0	-inf	0	0	-inf	0	0	-inf	0	0	-inf	0	0	-inf	0	0	-inf	0	0	-inf	0	0	-inf	0	0	-inf	0	0	-inf	0	0	-inf	0	0	-inf	0	0	-inf	0	0	-inf	0	0	-inf	0	0	-inf	0	0	-inf	0	0	-inf	0	0	-inf	0	0	-inf	0	0	-inf	0	0	-inf	0	0	-inf	0	0	-inf	0	0	-inf	0	0	-inf	0	0	-inf	0	0	-inf	genus	Sagittula
2624628	0	0	-inf	0	0	-inf	0	0	-inf	0	0	-inf	0	0	-inf	0	0	-inf	0	0	-inf	0	0	-inf	15	0	50.121196785084805	0	0	-inf	0	0	-inf	0	0	-inf	0	0	-inf	0	0	-inf	0	0	-inf	0	0	-inf	0	0	-inf	0	0	-inf	0	0	-inf	0	0	-inf	0	0	-inf	0	0	-inf	0	0	-inf	0	0	-inf	0	0	-inf	0	0	-inf	0	0	-inf	0	0	-inf	0	0	-inf	0	0	-inf	0	0	-inf	0	0	-inf	0	0	-inf	0	0	-inf	0	0	-inf	0	0	-inf	0	0	-inf	0	0	-inf	0	0	-inf	0	0	-inf	0	0	-inf	0	0	-inf	0	0	-inf	0	0	-inf	0	0	-inf	0	0	-inf	0	0	-inf	0	0	-inf	0	0	-inf	0	0	-inf	0	0	-inf	0	0	-inf	0	0	-inf	0	0	-inf	0	0	-inf	no_rank	unclassified Sagittula
2009329	0	0	-inf	0	0	-inf	0	0	-inf	0	0	-inf	0	0	-inf	0	0	-inf	0	0	-inf	0	0	-inf	15	15	50.121196785084805	0	0	-inf	0	0	-inf	0	0	-inf	0	0	-inf	0	0	-inf	0	0	-inf	0	0	-inf	0	0	-inf	0	0	-inf	0	0	-inf	0	0	-inf	0	0	-inf	0	0	-inf	0	0	-inf	0	0	-inf	0	0	-inf	0	0	-inf	0	0	-inf	0	0	-inf	0	0	-inf	0	0	-inf	0	0	-inf	0	0	-inf	0	0	-inf	0	0	-inf	0	0	-inf	0	0	-inf	0	0	-inf	0	0	-inf	0	0	-inf	0	0	-inf	0	0	-inf	0	0	-inf	0	0	-inf	0	0	-inf	0	0	-inf	0	0	-inf	0	0	-inf	0	0	-inf	0	0	-inf	0	0	-inf	0	0	-inf	0	0	-inf	0	0	-inf	0	0	-inf	0	0	-inf	species	Sagittula sp. P11
60136	0	0	-inf	0	0	-inf	0	0	-inf	0	0	-inf	80	30	45.06699056978623	0	0	-inf	0	0	-inf	0	0	-inf	39	27	55.872497211007726	19	5	48.55924087268157	0	0	-inf	0	0	-inf	27	12	45.117511050538134	8	8	50.657747083859434	0	0	-inf	11	5	48.71989372003345	0	0	-inf	6	6	45.32064692570853	0	0	-inf	33	11	47.705468063722854	0	0	-inf	9	9	45.169889330626035	9	9	47.63407765436118	0	0	-inf	0	0	-inf	0	0	-inf	0	0	-inf	0	0	-inf	0	0	-inf	0	0	-inf	0	0	-inf	0	0	-inf	22	8	49.087335613200146	0	0	-inf	0	0	-inf	6	6	47.71320343559643	0	0	-inf	0	0	-inf	14	14	48.595360722027785	0	0	-inf	0	0	-inf	0	0	-inf	10	3	47.60058237763047	0	0	-inf	0	0	-inf	0	0	-inf	0	0	-inf	0	0	-inf	0	0	-inf	0	0	-inf	0	0	-inf	0	0	-inf	0	0	-inf	0	0	-inf	0	0	-inf	genus	Sulfitobacter
83219	0	0	-inf	0	0	-inf	0	0	-inf	0	0	-inf	10	10	42.860007178749974	0	0	-inf	0	0	-inf	0	0	-inf	0	0	-inf	0	0	-inf	0	0	-inf	0	0	-inf	0	0	-inf	0	0	-inf	0	0	-inf	0	0	-inf	0	0	-inf	0	0	-inf	0	0	-inf	0	0	-inf	0	0	-inf	0	0	-inf	0	0	-inf	0	0	-inf	0	0	-inf	0	0	-inf	0	0	-inf	0	0	-inf	0	0	-inf	0	0	-inf	0	0	-inf	0	0	-inf	0	0	-inf	0	0	-inf	0	0	-inf	0	0	-inf	0	0	-inf	0	0	-inf	0	0	-inf	0	0	-inf	0	0	-inf	0	0	-inf	0	0	-inf	0	0	-inf	0	0	-inf	0	0	-inf	0	0	-inf	0	0	-inf	0	0	-inf	0	0	-inf	0	0	-inf	0	0	-inf	0	0	-inf	0	0	-inf	0	0	-inf	species	Sulfitobacter mediterraneus
196795	0	0	-inf	0	0	-inf	0	0	-inf	0	0	-inf	40	14	44.920978282534534	0	0	-inf	0	0	-inf	0	0	-inf	12	12	47.87367515864955	14	14	49.129960288056445	0	0	-inf	0	0	-inf	15	9	43.2842712474619	0	0	-inf	0	0	-inf	6	6	51.68748194683798	0	0	-inf	0	0	-inf	0	0	-inf	22	22	47.76922795465791	0	0	-inf	0	0	-inf	0	0	-inf	0	0	-inf	0	0	-inf	0	0	-inf	0	0	-inf	0	0	-inf	0	0	-inf	0	0	-inf	0	0	-inf	0	0	-inf	14	14	48.47480096505058	0	0	-inf	0	0	-inf	0	0	-inf	0	0	-inf	0	0	-inf	0	0	-inf	0	0	-inf	0	0	-inf	0	0	-inf	7	7	45.48156877551961	0	0	-inf	0	0	-inf	0	0	-inf	0	0	-inf	0	0	-inf	0	0	-inf	0	0	-inf	0	0	-inf	0	0	-inf	0	0	-inf	0	0	-inf	0	0	-inf	no_rank	unclassified Sulfitobacter
2829501	0	0	-inf	0	0	-inf	0	0	-inf	0	0	-inf	26	26	43.46652433281426	0	0	-inf	0	0	-inf	0	0	-inf	0	0	-inf	0	0	-inf	0	0	-inf	0	0	-inf	0	0	-inf	0	0	-inf	0	0	-inf	0	0	-inf	0	0	-inf	0	0	-inf	0	0	-inf	0	0	-inf	0	0	-inf	0	0	-inf	0	0	-inf	0	0	-inf	0	0	-inf	0	0	-inf	0	0	-inf	0	0	-inf	0	0	-inf	0	0	-inf	0	0	-inf	0	0	-inf	0	0	-inf	0	0	-inf	0	0	-inf	0	0	-inf	0	0	-inf	0	0	-inf	0	0	-inf	0	0	-inf	0	0	-inf	0	0	-inf	0	0	-inf	0	0	-inf	0	0	-inf	0	0	-inf	0	0	-inf	0	0	-inf	0	0	-inf	0	0	-inf	0	0	-inf	0	0	-inf	0	0	-inf	0	0	-inf	0	0	-inf	species	Sulfitobacter sp. JK7-1
2867025	0	0	-inf	0	0	-inf	0	0	-inf	0	0	-inf	0	0	-inf	0	0	-inf	0	0	-inf	0	0	-inf	0	0	-inf	0	0	-inf	0	0	-inf	0	0	-inf	6	6	43.99137802864845	0	0	-inf	0	0	-inf	0	0	-inf	0	0	-inf	0	0	-inf	0	0	-inf	0	0	-inf	0	0	-inf	0	0	-inf	0	0	-inf	0	0	-inf	0	0	-inf	0	0	-inf	0	0	-inf	0	0	-inf	0	0	-inf	0	0	-inf	0	0	-inf	0	0	-inf	0	0	-inf	0	0	-inf	0	0	-inf	0	0	-inf	0	0	-inf	0	0	-inf	0	0	-inf	0	0	-inf	0	0	-inf	0	0	-inf	0	0	-inf	0	0	-inf	0	0	-inf	0	0	-inf	0	0	-inf	0	0	-inf	0	0	-inf	0	0	-inf	0	0	-inf	0	0	-inf	0	0	-inf	0	0	-inf	0	0	-inf	species	Sulfitobacter sp. W027
74030	0	0	-inf	0	0	-inf	0	0	-inf	0	0	-inf	18	9	47.07452606591393	0	0	-inf	0	0	-inf	0	0	-inf	24	4	52.252137462854456	19	7	49.097503795722986	0	0	-inf	0	0	-inf	13	4	47.55501490041974	6	6	50.35533905932738	0	0	-inf	16	3	55.817756763251474	0	0	-inf	0	0	-inf	0	0	-inf	29	5	42.54131781572946	0	0	-inf	6	6	61.24179413706085	0	0	-inf	0	0	-inf	0	0	-inf	0	0	-inf	0	0	-inf	0	0	-inf	0	0	-inf	0	0	-inf	0	0	-inf	0	0	-inf	12	5	50.71732129468952	0	0	-inf	7	7	50.71878989893942	0	0	-inf	0	0	-inf	0	0	-inf	6	6	42.577164466275356	0	0	-inf	0	0	-inf	12	4	45.09535230539867	6	6	46.51590907158417	0	0	-inf	0	0	-inf	0	0	-inf	0	0	-inf	0	0	-inf	0	0	-inf	0	0	-inf	0	0	-inf	0	0	-inf	0	0	-inf	0	0	-inf	8	2	54.03129724181682	genus	Roseovarius
540747	0	0	-inf	0	0	-inf	0	0	-inf	0	0	-inf	0	0	-inf	0	0	-inf	0	0	-inf	0	0	-inf	6	6	57.96347531663088	0	0	-inf	0	0	-inf	0	0	-inf	0	0	-inf	0	0	-inf	0	0	-inf	7	7	54.657397918659335	0	0	-inf	0	0	-inf	0	0	-inf	7	7	42.56935579927784	0	0	-inf	0	0	-inf	0	0	-inf	0	0	-inf	0	0	-inf	0	0	-inf	0	0	-inf	0	0	-inf	0	0	-inf	0	0	-inf	0	0	-inf	0	0	-inf	7	7	54.265708059617445	0	0	-inf	0	0	-inf	0	0	-inf	0	0	-inf	0	0	-inf	0	0	-inf	0	0	-inf	0	0	-inf	0	0	-inf	0	0	-inf	0	0	-inf	0	0	-inf	0	0	-inf	0	0	-inf	0	0	-inf	0	0	-inf	0	0	-inf	0	0	-inf	0	0	-inf	0	0	-inf	0	0	-inf	0	0	-inf	species	Roseovarius indicus
2494550	0	0	-inf	0	0	-inf	0	0	-inf	0	0	-inf	9	9	48.71147812724202	0	0	-inf	0	0	-inf	0	0	-inf	0	0	-inf	0	0	-inf	0	0	-inf	0	0	-inf	0	0	-inf	0	0	-inf	0	0	-inf	0	0	-inf	0	0	-inf	0	0	-inf	0	0	-inf	0	0	-inf	0	0	-inf	0	0	-inf	0	0	-inf	0	0	-inf	0	0	-inf	0	0	-inf	0	0	-inf	0	0	-inf	0	0	-inf	0	0	-inf	0	0	-inf	0	0	-inf	0	0	-inf	0	0	-inf	0	0	-inf	0	0	-inf	0	0	-inf	0	0	-inf	0	0	-inf	0	0	-inf	0	0	-inf	0	0	-inf	0	0	-inf	0	0	-inf	0	0	-inf	0	0	-inf	0	0	-inf	0	0	-inf	0	0	-inf	0	0	-inf	0	0	-inf	0	0	-inf	0	0	-inf	0	0	-inf	0	0	-inf	species	Roseovarius faecimaris
2614913	0	0	-inf	0	0	-inf	0	0	-inf	0	0	-inf	0	0	-inf	0	0	-inf	0	0	-inf	0	0	-inf	14	14	51.65956194873304	12	4	47.70237490935383	0	0	-inf	0	0	-inf	9	9	49.00023244900589	0	0	-inf	0	0	-inf	6	6	64.85246506887687	0	0	-inf	0	0	-inf	0	0	-inf	17	10	42.82628156796231	0	0	-inf	0	0	-inf	0	0	-inf	0	0	-inf	0	0	-inf	0	0	-inf	0	0	-inf	0	0	-inf	0	0	-inf	0	0	-inf	0	0	-inf	0	0	-inf	0	0	-inf	0	0	-inf	0	0	-inf	0	0	-inf	0	0	-inf	0	0	-inf	0	0	-inf	0	0	-inf	0	0	-inf	8	8	42.111805537841036	0	0	-inf	0	0	-inf	0	0	-inf	0	0	-inf	0	0	-inf	0	0	-inf	0	0	-inf	0	0	-inf	0	0	-inf	0	0	-inf	0	0	-inf	0	0	-inf	6	6	57.269259983484766	no_rank	unclassified Roseovarius
2587847	0	0	-inf	0	0	-inf	0	0	-inf	0	0	-inf	0	0	-inf	0	0	-inf	0	0	-inf	0	0	-inf	0	0	-inf	8	8	46.42031021678297	0	0	-inf	0	0	-inf	0	0	-inf	0	0	-inf	0	0	-inf	0	0	-inf	0	0	-inf	0	0	-inf	0	0	-inf	0	0	-inf	0	0	-inf	0	0	-inf	0	0	-inf	0	0	-inf	0	0	-inf	0	0	-inf	0	0	-inf	0	0	-inf	0	0	-inf	0	0	-inf	0	0	-inf	0	0	-inf	0	0	-inf	0	0	-inf	0	0	-inf	0	0	-inf	0	0	-inf	0	0	-inf	0	0	-inf	0	0	-inf	0	0	-inf	0	0	-inf	0	0	-inf	0	0	-inf	0	0	-inf	0	0	-inf	0	0	-inf	0	0	-inf	0	0	-inf	0	0	-inf	0	0	-inf	0	0	-inf	0	0	-inf	0	0	-inf	0	0	-inf	species	Roseovarius sp. THAF9
2587850	0	0	-inf	0	0	-inf	0	0	-inf	0	0	-inf	0	0	-inf	0	0	-inf	0	0	-inf	0	0	-inf	0	0	-inf	0	0	-inf	0	0	-inf	0	0	-inf	0	0	-inf	0	0	-inf	0	0	-inf	0	0	-inf	0	0	-inf	0	0	-inf	0	0	-inf	7	7	43.24950408757359	0	0	-inf	0	0	-inf	0	0	-inf	0	0	-inf	0	0	-inf	0	0	-inf	0	0	-inf	0	0	-inf	0	0	-inf	0	0	-inf	0	0	-inf	0	0	-inf	0	0	-inf	0	0	-inf	0	0	-inf	0	0	-inf	0	0	-inf	0	0	-inf	0	0	-inf	0	0	-inf	0	0	-inf	0	0	-inf	0	0	-inf	0	0	-inf	0	0	-inf	0	0	-inf	0	0	-inf	0	0	-inf	0	0	-inf	0	0	-inf	0	0	-inf	0	0	-inf	0	0	-inf	0	0	-inf	0	0	-inf	species	Roseovarius sp. THAF27
92944	0	0	-inf	0	0	-inf	0	0	-inf	0	0	-inf	23	5	43.930247919870034	0	0	-inf	0	0	-inf	0	0	-inf	0	0	-inf	0	0	-inf	0	0	-inf	0	0	-inf	0	0	-inf	0	0	-inf	0	0	-inf	0	0	-inf	0	0	-inf	0	0	-inf	0	0	-inf	0	0	-inf	0	0	-inf	0	0	-inf	0	0	-inf	0	0	-inf	0	0	-inf	0	0	-inf	0	0	-inf	0	0	-inf	0	0	-inf	0	0	-inf	0	0	-inf	0	0	-inf	8	8	45.532747083859434	0	0	-inf	0	0	-inf	0	0	-inf	0	0	-inf	0	0	-inf	0	0	-inf	0	0	-inf	0	0	-inf	0	0	-inf	0	0	-inf	0	0	-inf	0	0	-inf	0	0	-inf	0	0	-inf	0	0	-inf	0	0	-inf	0	0	-inf	0	0	-inf	0	0	-inf	0	0	-inf	0	0	-inf	0	0	-inf	genus	Ketogulonicigenium
92947	0	0	-inf	0	0	-inf	0	0	-inf	0	0	-inf	18	18	43.63828136363682	0	0	-inf	0	0	-inf	0	0	-inf	0	0	-inf	0	0	-inf	0	0	-inf	0	0	-inf	0	0	-inf	0	0	-inf	0	0	-inf	0	0	-inf	0	0	-inf	0	0	-inf	0	0	-inf	0	0	-inf	0	0	-inf	0	0	-inf	0	0	-inf	0	0	-inf	0	0	-inf	0	0	-inf	0	0	-inf	0	0	-inf	0	0	-inf	0	0	-inf	0	0	-inf	0	0	-inf	0	0	-inf	0	0	-inf	0	0	-inf	0	0	-inf	0	0	-inf	0	0	-inf	0	0	-inf	0	0	-inf	0	0	-inf	0	0	-inf	0	0	-inf	0	0	-inf	0	0	-inf	0	0	-inf	0	0	-inf	0	0	-inf	0	0	-inf	0	0	-inf	0	0	-inf	0	0	-inf	0	0	-inf	0	0	-inf	0	0	-inf	species	Ketogulonicigenium robustum
93682	0	0	-inf	0	0	-inf	0	0	-inf	0	0	-inf	44	30	45.53198184878601	0	0	-inf	0	0	-inf	0	0	-inf	16	6	45.643213370149894	10	4	51.23954069586224	0	0	-inf	0	0	-inf	7	7	46.31589440070575	0	0	-inf	0	0	-inf	0	0	-inf	0	0	-inf	0	0	-inf	0	0	-inf	7	1	52.310183971601774	0	0	-inf	0	0	-inf	0	0	-inf	0	0	-inf	0	0	-inf	0	0	-inf	0	0	-inf	0	0	-inf	0	0	-inf	0	0	-inf	0	0	-inf	0	0	-inf	12	6	49.29467888754757	0	0	-inf	0	0	-inf	0	0	-inf	0	0	-inf	0	0	-inf	0	0	-inf	0	0	-inf	0	0	-inf	6	6	45.31497070175346	7	7	50.602906587218975	0	0	-inf	0	0	-inf	0	0	-inf	0	0	-inf	0	0	-inf	0	0	-inf	0	0	-inf	0	0	-inf	0	0	-inf	0	0	-inf	0	0	-inf	0	0	-inf	genus	Roseivivax
1379903	0	0	-inf	0	0	-inf	0	0	-inf	0	0	-inf	14	14	44.196232717508146	0	0	-inf	0	0	-inf	0	0	-inf	0	0	-inf	6	6	54.89313783869386	0	0	-inf	0	0	-inf	0	0	-inf	0	0	-inf	0	0	-inf	0	0	-inf	0	0	-inf	0	0	-inf	0	0	-inf	6	6	53.10739597777188	0	0	-inf	0	0	-inf	0	0	-inf	0	0	-inf	0	0	-inf	0	0	-inf	0	0	-inf	0	0	-inf	0	0	-inf	0	0	-inf	0	0	-inf	0	0	-inf	6	6	48.46972097616325	0	0	-inf	0	0	-inf	0	0	-inf	0	0	-inf	0	0	-inf	0	0	-inf	0	0	-inf	0	0	-inf	0	0	-inf	0	0	-inf	0	0	-inf	0	0	-inf	0	0	-inf	0	0	-inf	0	0	-inf	0	0	-inf	0	0	-inf	0	0	-inf	0	0	-inf	0	0	-inf	0	0	-inf	0	0	-inf	species	Roseivivax marinus
2639302	0	0	-inf	0	0	-inf	0	0	-inf	0	0	-inf	0	0	-inf	0	0	-inf	0	0	-inf	0	0	-inf	10	4	47.2	0	0	-inf	0	0	-inf	0	0	-inf	0	0	-inf	0	0	-inf	0	0	-inf	0	0	-inf	0	0	-inf	0	0	-inf	0	0	-inf	0	0	-inf	0	0	-inf	0	0	-inf	0	0	-inf	0	0	-inf	0	0	-inf	0	0	-inf	0	0	-inf	0	0	-inf	0	0	-inf	0	0	-inf	0	0	-inf	0	0	-inf	0	0	-inf	0	0	-inf	0	0	-inf	0	0	-inf	0	0	-inf	0	0	-inf	0	0	-inf	0	0	-inf	0	0	-inf	0	0	-inf	0	0	-inf	0	0	-inf	0	0	-inf	0	0	-inf	0	0	-inf	0	0	-inf	0	0	-inf	0	0	-inf	0	0	-inf	0	0	-inf	0	0	-inf	0	0	-inf	0	0	-inf	no_rank	unclassified Roseivivax
2587858	0	0	-inf	0	0	-inf	0	0	-inf	0	0	-inf	0	0	-inf	0	0	-inf	0	0	-inf	0	0	-inf	6	6	47.333333333333336	0	0	-inf	0	0	-inf	0	0	-inf	0	0	-inf	0	0	-inf	0	0	-inf	0	0	-inf	0	0	-inf	0	0	-inf	0	0	-inf	0	0	-inf	0	0	-inf	0	0	-inf	0	0	-inf	0	0	-inf	0	0	-inf	0	0	-inf	0	0	-inf	0	0	-inf	0	0	-inf	0	0	-inf	0	0	-inf	0	0	-inf	0	0	-inf	0	0	-inf	0	0	-inf	0	0	-inf	0	0	-inf	0	0	-inf	0	0	-inf	0	0	-inf	0	0	-inf	0	0	-inf	0	0	-inf	0	0	-inf	0	0	-inf	0	0	-inf	0	0	-inf	0	0	-inf	0	0	-inf	0	0	-inf	0	0	-inf	0	0	-inf	0	0	-inf	0	0	-inf	0	0	-inf	species	Roseivivax sp. THAF40
97050	0	0	-inf	0	0	-inf	0	0	-inf	0	0	-inf	24	2	46.332534340540995	0	0	-inf	0	0	-inf	0	0	-inf	15	8	49.91968183888746	11	4	43.30571908547897	0	0	-inf	0	0	-inf	11	2	47.871166167708786	0	0	-inf	0	0	-inf	0	0	-inf	0	0	-inf	0	0	-inf	0	0	-inf	9	3	49.10480194866748	0	0	-inf	0	0	-inf	5	5	42.8651803615609	0	0	-inf	0	0	-inf	0	0	-inf	0	0	-inf	0	0	-inf	0	0	-inf	0	0	-inf	0	0	-inf	0	0	-inf	17	5	45.6293222382347	0	0	-inf	0	0	-inf	0	0	-inf	0	0	-inf	0	0	-inf	0	0	-inf	0	0	-inf	0	0	-inf	0	0	-inf	0	0	-inf	0	0	-inf	0	0	-inf	0	0	-inf	0	0	-inf	0	0	-inf	0	0	-inf	0	0	-inf	0	0	-inf	0	0	-inf	0	0	-inf	0	0	-inf	0	0	-inf	genus	Ruegeria
981384	0	0	-inf	0	0	-inf	0	0	-inf	0	0	-inf	9	9	42.482124647237946	0	0	-inf	0	0	-inf	0	0	-inf	0	0	-inf	0	0	-inf	0	0	-inf	0	0	-inf	0	0	-inf	0	0	-inf	0	0	-inf	0	0	-inf	0	0	-inf	0	0	-inf	0	0	-inf	0	0	-inf	0	0	-inf	0	0	-inf	0	0	-inf	0	0	-inf	0	0	-inf	0	0	-inf	0	0	-inf	0	0	-inf	0	0	-inf	0	0	-inf	0	0	-inf	0	0	-inf	0	0	-inf	0	0	-inf	0	0	-inf	0	0	-inf	0	0	-inf	0	0	-inf	0	0	-inf	0	0	-inf	0	0	-inf	0	0	-inf	0	0	-inf	0	0	-inf	0	0	-inf	0	0	-inf	0	0	-inf	0	0	-inf	0	0	-inf	0	0	-inf	0	0	-inf	0	0	-inf	0	0	-inf	0	0	-inf	0	0	-inf	species	Ruegeria conchae
2625375	0	0	-inf	0	0	-inf	0	0	-inf	0	0	-inf	13	5	49.86045063270205	0	0	-inf	0	0	-inf	0	0	-inf	7	7	50.71776951680564	7	7	42.7093588735134	0	0	-inf	0	0	-inf	9	9	47.947667108403806	0	0	-inf	0	0	-inf	0	0	-inf	0	0	-inf	0	0	-inf	0	0	-inf	6	6	49.65804469531511	0	0	-inf	0	0	-inf	0	0	-inf	0	0	-inf	0	0	-inf	0	0	-inf	0	0	-inf	0	0	-inf	0	0	-inf	0	0	-inf	0	0	-inf	0	0	-inf	12	12	46.72427794792113	0	0	-inf	0	0	-inf	0	0	-inf	0	0	-inf	0	0	-inf	0	0	-inf	0	0	-inf	0	0	-inf	0	0	-inf	0	0	-inf	0	0	-inf	0	0	-inf	0	0	-inf	0	0	-inf	0	0	-inf	0	0	-inf	0	0	-inf	0	0	-inf	0	0	-inf	0	0	-inf	0	0	-inf	0	0	-inf	no_rank	unclassified Ruegeria
2293862	0	0	-inf	0	0	-inf	0	0	-inf	0	0	-inf	8	8	53.01650429449553	0	0	-inf	0	0	-inf	0	0	-inf	0	0	-inf	0	0	-inf	0	0	-inf	0	0	-inf	0	0	-inf	0	0	-inf	0	0	-inf	0	0	-inf	0	0	-inf	0	0	-inf	0	0	-inf	0	0	-inf	0	0	-inf	0	0	-inf	0	0	-inf	0	0	-inf	0	0	-inf	0	0	-inf	0	0	-inf	0	0	-inf	0	0	-inf	0	0	-inf	0	0	-inf	0	0	-inf	0	0	-inf	0	0	-inf	0	0	-inf	0	0	-inf	0	0	-inf	0	0	-inf	0	0	-inf	0	0	-inf	0	0	-inf	0	0	-inf	0	0	-inf	0	0	-inf	0	0	-inf	0	0	-inf	0	0	-inf	0	0	-inf	0	0	-inf	0	0	-inf	0	0	-inf	0	0	-inf	0	0	-inf	0	0	-inf	0	0	-inf	species	Ruegeria sp. AD91A
159345	0	0	-inf	0	0	-inf	0	0	-inf	0	0	-inf	0	0	-inf	0	0	-inf	0	0	-inf	0	0	-inf	0	0	-inf	0	0	-inf	0	0	-inf	0	0	-inf	0	0	-inf	0	0	-inf	0	0	-inf	0	0	-inf	0	0	-inf	0	0	-inf	0	0	-inf	7	0	49.15197376544603	0	0	-inf	0	0	-inf	0	0	-inf	0	0	-inf	0	0	-inf	0	0	-inf	0	0	-inf	0	0	-inf	0	0	-inf	0	0	-inf	0	0	-inf	0	0	-inf	0	0	-inf	0	0	-inf	0	0	-inf	0	0	-inf	0	0	-inf	0	0	-inf	0	0	-inf	0	0	-inf	0	0	-inf	0	0	-inf	0	0	-inf	0	0	-inf	0	0	-inf	0	0	-inf	0	0	-inf	0	0	-inf	0	0	-inf	0	0	-inf	0	0	-inf	0	0	-inf	0	0	-inf	0	0	-inf	0	0	-inf	genus	Roseibacterium
159346	0	0	-inf	0	0	-inf	0	0	-inf	0	0	-inf	0	0	-inf	0	0	-inf	0	0	-inf	0	0	-inf	0	0	-inf	0	0	-inf	0	0	-inf	0	0	-inf	0	0	-inf	0	0	-inf	0	0	-inf	0	0	-inf	0	0	-inf	0	0	-inf	0	0	-inf	7	0	49.15197376544603	0	0	-inf	0	0	-inf	0	0	-inf	0	0	-inf	0	0	-inf	0	0	-inf	0	0	-inf	0	0	-inf	0	0	-inf	0	0	-inf	0	0	-inf	0	0	-inf	0	0	-inf	0	0	-inf	0	0	-inf	0	0	-inf	0	0	-inf	0	0	-inf	0	0	-inf	0	0	-inf	0	0	-inf	0	0	-inf	0	0	-inf	0	0	-inf	0	0	-inf	0	0	-inf	0	0	-inf	0	0	-inf	0	0	-inf	0	0	-inf	0	0	-inf	0	0	-inf	0	0	-inf	0	0	-inf	0	0	-inf	species	Roseibacterium elongatum
1294273	0	0	-inf	0	0	-inf	0	0	-inf	0	0	-inf	0	0	-inf	0	0	-inf	0	0	-inf	0	0	-inf	0	0	-inf	0	0	-inf	0	0	-inf	0	0	-inf	0	0	-inf	0	0	-inf	0	0	-inf	0	0	-inf	0	0	-inf	0	0	-inf	0	0	-inf	7	7	49.15197376544603	0	0	-inf	0	0	-inf	0	0	-inf	0	0	-inf	0	0	-inf	0	0	-inf	0	0	-inf	0	0	-inf	0	0	-inf	0	0	-inf	0	0	-inf	0	0	-inf	0	0	-inf	0	0	-inf	0	0	-inf	0	0	-inf	0	0	-inf	0	0	-inf	0	0	-inf	0	0	-inf	0	0	-inf	0	0	-inf	0	0	-inf	0	0	-inf	0	0	-inf	0	0	-inf	0	0	-inf	0	0	-inf	0	0	-inf	0	0	-inf	0	0	-inf	0	0	-inf	0	0	-inf	0	0	-inf	0	0	-inf	strain	Roseibacterium elongatum DSM 19469
188905	0	0	-inf	0	0	-inf	0	0	-inf	0	0	-inf	12	0	45.492069443834716	0	0	-inf	0	0	-inf	0	0	-inf	11	0	56.46955299272798	7	7	44.53358067661346	0	0	-inf	0	0	-inf	0	0	-inf	0	0	-inf	0	0	-inf	0	0	-inf	0	0	-inf	0	0	-inf	0	0	-inf	15	0	44.79889090445584	0	0	-inf	0	0	-inf	7	0	46.51399710663524	0	0	-inf	0	0	-inf	0	0	-inf	0	0	-inf	0	0	-inf	0	0	-inf	0	0	-inf	0	0	-inf	0	0	-inf	10	0	44.30378481559687	0	0	-inf	0	0	-inf	0	0	-inf	0	0	-inf	0	0	-inf	0	0	-inf	0	0	-inf	0	0	-inf	0	0	-inf	0	0	-inf	0	0	-inf	0	0	-inf	0	0	-inf	0	0	-inf	0	0	-inf	0	0	-inf	0	0	-inf	0	0	-inf	0	0	-inf	0	0	-inf	0	0	-inf	0	0	-inf	genus	Jannaschia
2645469	0	0	-inf	0	0	-inf	0	0	-inf	0	0	-inf	12	12	45.492069443834716	0	0	-inf	0	0	-inf	0	0	-inf	11	4	56.46955299272798	0	0	-inf	0	0	-inf	0	0	-inf	0	0	-inf	0	0	-inf	0	0	-inf	0	0	-inf	0	0	-inf	0	0	-inf	0	0	-inf	15	6	44.79889090445584	0	0	-inf	0	0	-inf	7	1	46.51399710663524	0	0	-inf	0	0	-inf	0	0	-inf	0	0	-inf	0	0	-inf	0	0	-inf	0	0	-inf	0	0	-inf	0	0	-inf	10	10	44.30378481559687	0	0	-inf	0	0	-inf	0	0	-inf	0	0	-inf	0	0	-inf	0	0	-inf	0	0	-inf	0	0	-inf	0	0	-inf	0	0	-inf	0	0	-inf	0	0	-inf	0	0	-inf	0	0	-inf	0	0	-inf	0	0	-inf	0	0	-inf	0	0	-inf	0	0	-inf	0	0	-inf	0	0	-inf	0	0	-inf	no_rank	unclassified Jannaschia
2867012	0	0	-inf	0	0	-inf	0	0	-inf	0	0	-inf	0	0	-inf	0	0	-inf	0	0	-inf	0	0	-inf	7	7	56.85519533854537	0	0	-inf	0	0	-inf	0	0	-inf	0	0	-inf	0	0	-inf	0	0	-inf	0	0	-inf	0	0	-inf	0	0	-inf	0	0	-inf	9	9	45.93299662440778	0	0	-inf	0	0	-inf	6	6	47.43299662440778	0	0	-inf	0	0	-inf	0	0	-inf	0	0	-inf	0	0	-inf	0	0	-inf	0	0	-inf	0	0	-inf	0	0	-inf	0	0	-inf	0	0	-inf	0	0	-inf	0	0	-inf	0	0	-inf	0	0	-inf	0	0	-inf	0	0	-inf	0	0	-inf	0	0	-inf	0	0	-inf	0	0	-inf	0	0	-inf	0	0	-inf	0	0	-inf	0	0	-inf	0	0	-inf	0	0	-inf	0	0	-inf	0	0	-inf	0	0	-inf	0	0	-inf	0	0	-inf	species	Jannaschia sp. W003
191028	0	0	-inf	0	0	-inf	0	0	-inf	0	0	-inf	129	17	52.02473198424555	0	0	-inf	0	0	-inf	0	0	-inf	33	15	52.84652272376686	21	6	47.71622685755073	0	0	-inf	0	0	-inf	12	5	45.316756826189696	10	10	46.510618692263925	0	0	-inf	19	10	46.16729600424069	0	0	-inf	0	0	-inf	0	0	-inf	23	6	49.9879132554651	0	0	-inf	9	9	52.32645099549701	6	6	46.765488185427216	0	0	-inf	0	0	-inf	0	0	-inf	0	0	-inf	0	0	-inf	0	0	-inf	6	6	44.09188309203679	0	0	-inf	0	0	-inf	45	9	45.96598362046247	0	0	-inf	0	0	-inf	6	6	45.09391531017341	7	7	43.289198088234215	0	0	-inf	6	6	48.469720976163245	0	0	-inf	0	0	-inf	0	0	-inf	9	9	54.79108543120981	0	0	-inf	0	0	-inf	7	7	47.526911934581186	0	0	-inf	0	0	-inf	0	0	-inf	0	0	-inf	0	0	-inf	0	0	-inf	0	0	-inf	0	0	-inf	0	0	-inf	genus	Leisingera
506591	0	0	-inf	0	0	-inf	0	0	-inf	0	0	-inf	74	74	53.38449292693913	0	0	-inf	0	0	-inf	0	0	-inf	0	0	-inf	7	7	50.75940007714826	0	0	-inf	0	0	-inf	0	0	-inf	0	0	-inf	0	0	-inf	0	0	-inf	0	0	-inf	0	0	-inf	0	0	-inf	0	0	-inf	0	0	-inf	0	0	-inf	0	0	-inf	0	0	-inf	0	0	-inf	0	0	-inf	0	0	-inf	0	0	-inf	0	0	-inf	0	0	-inf	0	0	-inf	0	0	-inf	7	7	43.2842712474619	0	0	-inf	0	0	-inf	0	0	-inf	0	0	-inf	0	0	-inf	0	0	-inf	0	0	-inf	0	0	-inf	0	0	-inf	0	0	-inf	0	0	-inf	0	0	-inf	0	0	-inf	0	0	-inf	0	0	-inf	0	0	-inf	0	0	-inf	0	0	-inf	0	0	-inf	0	0	-inf	0	0	-inf	0	0	-inf	species	Leisingera caerulea
1396826	0	0	-inf	0	0	-inf	0	0	-inf	0	0	-inf	11	11	47.845755455203	0	0	-inf	0	0	-inf	0	0	-inf	0	0	-inf	0	0	-inf	0	0	-inf	0	0	-inf	0	0	-inf	0	0	-inf	0	0	-inf	0	0	-inf	0	0	-inf	0	0	-inf	0	0	-inf	9	9	52.16334771917651	0	0	-inf	0	0	-inf	0	0	-inf	0	0	-inf	0	0	-inf	0	0	-inf	0	0	-inf	0	0	-inf	0	0	-inf	0	0	-inf	0	0	-inf	0	0	-inf	10	10	45.723253941935255	0	0	-inf	0	0	-inf	0	0	-inf	0	0	-inf	0	0	-inf	0	0	-inf	0	0	-inf	0	0	-inf	0	0	-inf	0	0	-inf	0	0	-inf	0	0	-inf	0	0	-inf	0	0	-inf	0	0	-inf	0	0	-inf	0	0	-inf	0	0	-inf	0	0	-inf	0	0	-inf	0	0	-inf	0	0	-inf	species	Leisingera aquaemixtae
2614906	0	0	-inf	0	0	-inf	0	0	-inf	0	0	-inf	27	8	49.88956791716743	0	0	-inf	0	0	-inf	0	0	-inf	18	4	56.11094905445457	8	8	46.8005140368258	0	0	-inf	0	0	-inf	7	7	45.376365667557984	0	0	-inf	0	0	-inf	9	9	43.446592887084016	0	0	-inf	0	0	-inf	0	0	-inf	8	2	49.91663056034262	0	0	-inf	0	0	-inf	0	0	-inf	0	0	-inf	0	0	-inf	0	0	-inf	0	0	-inf	0	0	-inf	0	0	-inf	0	0	-inf	0	0	-inf	0	0	-inf	19	12	48.563830008405674	0	0	-inf	0	0	-inf	0	0	-inf	0	0	-inf	0	0	-inf	0	0	-inf	0	0	-inf	0	0	-inf	0	0	-inf	0	0	-inf	0	0	-inf	0	0	-inf	0	0	-inf	0	0	-inf	0	0	-inf	0	0	-inf	0	0	-inf	0	0	-inf	0	0	-inf	0	0	-inf	0	0	-inf	0	0	-inf	no_rank	unclassified Leisingera
2508306	0	0	-inf	0	0	-inf	0	0	-inf	0	0	-inf	0	0	-inf	0	0	-inf	0	0	-inf	0	0	-inf	8	8	72.0	0	0	-inf	0	0	-inf	0	0	-inf	0	0	-inf	0	0	-inf	0	0	-inf	0	0	-inf	0	0	-inf	0	0	-inf	0	0	-inf	0	0	-inf	0	0	-inf	0	0	-inf	0	0	-inf	0	0	-inf	0	0	-inf	0	0	-inf	0	0	-inf	0	0	-inf	0	0	-inf	0	0	-inf	0	0	-inf	0	0	-inf	0	0	-inf	0	0	-inf	0	0	-inf	0	0	-inf	0	0	-inf	0	0	-inf	0	0	-inf	0	0	-inf	0	0	-inf	0	0	-inf	0	0	-inf	0	0	-inf	0	0	-inf	0	0	-inf	0	0	-inf	0	0	-inf	0	0	-inf	0	0	-inf	0	0	-inf	0	0	-inf	0	0	-inf	0	0	-inf	0	0	-inf	species	Leisingera sp. NJS201
2867015	0	0	-inf	0	0	-inf	0	0	-inf	0	0	-inf	19	19	53.042906926089	0	0	-inf	0	0	-inf	0	0	-inf	0	0	-inf	0	0	-inf	0	0	-inf	0	0	-inf	0	0	-inf	0	0	-inf	0	0	-inf	0	0	-inf	0	0	-inf	0	0	-inf	0	0	-inf	0	0	-inf	0	0	-inf	0	0	-inf	0	0	-inf	0	0	-inf	0	0	-inf	0	0	-inf	0	0	-inf	0	0	-inf	0	0	-inf	0	0	-inf	0	0	-inf	0	0	-inf	0	0	-inf	0	0	-inf	0	0	-inf	0	0	-inf	0	0	-inf	0	0	-inf	0	0	-inf	0	0	-inf	0	0	-inf	0	0	-inf	0	0	-inf	0	0	-inf	0	0	-inf	0	0	-inf	0	0	-inf	0	0	-inf	0	0	-inf	0	0	-inf	0	0	-inf	0	0	-inf	0	0	-inf	0	0	-inf	0	0	-inf	species	Leisingera sp. M658
2867016	0	0	-inf	0	0	-inf	0	0	-inf	0	0	-inf	0	0	-inf	0	0	-inf	0	0	-inf	0	0	-inf	6	6	41.736057862739784	0	0	-inf	0	0	-inf	0	0	-inf	0	0	-inf	0	0	-inf	0	0	-inf	0	0	-inf	0	0	-inf	0	0	-inf	0	0	-inf	6	6	47.17766952966369	0	0	-inf	0	0	-inf	0	0	-inf	0	0	-inf	0	0	-inf	0	0	-inf	0	0	-inf	0	0	-inf	0	0	-inf	0	0	-inf	0	0	-inf	0	0	-inf	0	0	-inf	0	0	-inf	0	0	-inf	0	0	-inf	0	0	-inf	0	0	-inf	0	0	-inf	0	0	-inf	0	0	-inf	0	0	-inf	0	0	-inf	0	0	-inf	0	0	-inf	0	0	-inf	0	0	-inf	0	0	-inf	0	0	-inf	0	0	-inf	0	0	-inf	0	0	-inf	0	0	-inf	0	0	-inf	0	0	-inf	species	Leisingera sp. S132
2930199	0	0	-inf	0	0	-inf	0	0	-inf	0	0	-inf	0	0	-inf	0	0	-inf	0	0	-inf	0	0	-inf	0	0	-inf	0	0	-inf	0	0	-inf	0	0	-inf	0	0	-inf	0	0	-inf	0	0	-inf	0	0	-inf	0	0	-inf	0	0	-inf	0	0	-inf	0	0	-inf	0	0	-inf	0	0	-inf	0	0	-inf	0	0	-inf	0	0	-inf	0	0	-inf	0	0	-inf	0	0	-inf	0	0	-inf	0	0	-inf	0	0	-inf	0	0	-inf	7	7	45.0	0	0	-inf	0	0	-inf	0	0	-inf	0	0	-inf	0	0	-inf	0	0	-inf	0	0	-inf	0	0	-inf	0	0	-inf	0	0	-inf	0	0	-inf	0	0	-inf	0	0	-inf	0	0	-inf	0	0	-inf	0	0	-inf	0	0	-inf	0	0	-inf	0	0	-inf	0	0	-inf	0	0	-inf	0	0	-inf	species	Leisingera sp. BMJM1
245186	0	0	-inf	0	0	-inf	0	0	-inf	0	0	-inf	93	0	47.04828428911282	0	0	-inf	0	0	-inf	0	0	-inf	9	0	45.0012952458184	0	0	-inf	0	0	-inf	0	0	-inf	0	0	-inf	0	0	-inf	0	0	-inf	0	0	-inf	0	0	-inf	0	0	-inf	0	0	-inf	0	0	-inf	0	0	-inf	0	0	-inf	0	0	-inf	0	0	-inf	0	0	-inf	0	0	-inf	0	0	-inf	0	0	-inf	0	0	-inf	0	0	-inf	0	0	-inf	0	0	-inf	7	0	56.73212738300398	0	0	-inf	0	0	-inf	0	0	-inf	0	0	-inf	0	0	-inf	0	0	-inf	0	0	-inf	0	0	-inf	0	0	-inf	0	0	-inf	0	0	-inf	0	0	-inf	0	0	-inf	0	0	-inf	0	0	-inf	0	0	-inf	0	0	-inf	0	0	-inf	0	0	-inf	0	0	-inf	0	0	-inf	0	0	-inf	genus	Loktanella
195913	0	0	-inf	0	0	-inf	0	0	-inf	0	0	-inf	93	93	47.04828428911282	0	0	-inf	0	0	-inf	0	0	-inf	9	9	45.0012952458184	0	0	-inf	0	0	-inf	0	0	-inf	0	0	-inf	0	0	-inf	0	0	-inf	0	0	-inf	0	0	-inf	0	0	-inf	0	0	-inf	0	0	-inf	0	0	-inf	0	0	-inf	0	0	-inf	0	0	-inf	0	0	-inf	0	0	-inf	0	0	-inf	0	0	-inf	0	0	-inf	0	0	-inf	0	0	-inf	0	0	-inf	7	7	56.73212738300398	0	0	-inf	0	0	-inf	0	0	-inf	0	0	-inf	0	0	-inf	0	0	-inf	0	0	-inf	0	0	-inf	0	0	-inf	0	0	-inf	0	0	-inf	0	0	-inf	0	0	-inf	0	0	-inf	0	0	-inf	0	0	-inf	0	0	-inf	0	0	-inf	0	0	-inf	0	0	-inf	0	0	-inf	0	0	-inf	species	Loktanella salsilacus
252301	0	0	-inf	0	0	-inf	0	0	-inf	0	0	-inf	22	0	42.47039082760552	0	0	-inf	0	0	-inf	0	0	-inf	0	0	-inf	0	0	-inf	0	0	-inf	0	0	-inf	0	0	-inf	0	0	-inf	11	0	44.45454545454545	0	0	-inf	0	0	-inf	0	0	-inf	0	0	-inf	0	0	-inf	0	0	-inf	0	0	-inf	0	0	-inf	0	0	-inf	0	0	-inf	0	0	-inf	0	0	-inf	0	0	-inf	0	0	-inf	0	0	-inf	0	0	-inf	0	0	-inf	6	0	42.928090415820634	0	0	-inf	0	0	-inf	0	0	-inf	0	0	-inf	0	0	-inf	0	0	-inf	0	0	-inf	0	0	-inf	0	0	-inf	0	0	-inf	0	0	-inf	0	0	-inf	0	0	-inf	0	0	-inf	0	0	-inf	0	0	-inf	0	0	-inf	0	0	-inf	0	0	-inf	0	0	-inf	0	0	-inf	0	0	-inf	genus	Oceanicola
2628660	0	0	-inf	0	0	-inf	0	0	-inf	0	0	-inf	22	0	42.47039082760552	0	0	-inf	0	0	-inf	0	0	-inf	0	0	-inf	0	0	-inf	0	0	-inf	0	0	-inf	0	0	-inf	0	0	-inf	11	5	44.45454545454545	0	0	-inf	0	0	-inf	0	0	-inf	0	0	-inf	0	0	-inf	0	0	-inf	0	0	-inf	0	0	-inf	0	0	-inf	0	0	-inf	0	0	-inf	0	0	-inf	0	0	-inf	0	0	-inf	0	0	-inf	0	0	-inf	0	0	-inf	6	6	42.928090415820634	0	0	-inf	0	0	-inf	0	0	-inf	0	0	-inf	0	0	-inf	0	0	-inf	0	0	-inf	0	0	-inf	0	0	-inf	0	0	-inf	0	0	-inf	0	0	-inf	0	0	-inf	0	0	-inf	0	0	-inf	0	0	-inf	0	0	-inf	0	0	-inf	0	0	-inf	0	0	-inf	0	0	-inf	0	0	-inf	no_rank	unclassified Oceanicola
1967289	0	0	-inf	0	0	-inf	0	0	-inf	0	0	-inf	22	22	42.47039082760552	0	0	-inf	0	0	-inf	0	0	-inf	0	0	-inf	0	0	-inf	0	0	-inf	0	0	-inf	0	0	-inf	0	0	-inf	0	0	-inf	0	0	-inf	0	0	-inf	0	0	-inf	0	0	-inf	0	0	-inf	0	0	-inf	0	0	-inf	0	0	-inf	0	0	-inf	0	0	-inf	0	0	-inf	0	0	-inf	0	0	-inf	0	0	-inf	0	0	-inf	0	0	-inf	0	0	-inf	0	0	-inf	0	0	-inf	0	0	-inf	0	0	-inf	0	0	-inf	0	0	-inf	0	0	-inf	0	0	-inf	0	0	-inf	0	0	-inf	0	0	-inf	0	0	-inf	0	0	-inf	0	0	-inf	0	0	-inf	0	0	-inf	0	0	-inf	0	0	-inf	0	0	-inf	0	0	-inf	0	0	-inf	0	0	-inf	0	0	-inf	species	Oceanicola sp.
2587163	0	0	-inf	0	0	-inf	0	0	-inf	0	0	-inf	0	0	-inf	0	0	-inf	0	0	-inf	0	0	-inf	0	0	-inf	0	0	-inf	0	0	-inf	0	0	-inf	0	0	-inf	0	0	-inf	6	6	40.0	0	0	-inf	0	0	-inf	0	0	-inf	0	0	-inf	0	0	-inf	0	0	-inf	0	0	-inf	0	0	-inf	0	0	-inf	0	0	-inf	0	0	-inf	0	0	-inf	0	0	-inf	0	0	-inf	0	0	-inf	0	0	-inf	0	0	-inf	0	0	-inf	0	0	-inf	0	0	-inf	0	0	-inf	0	0	-inf	0	0	-inf	0	0	-inf	0	0	-inf	0	0	-inf	0	0	-inf	0	0	-inf	0	0	-inf	0	0	-inf	0	0	-inf	0	0	-inf	0	0	-inf	0	0	-inf	0	0	-inf	0	0	-inf	0	0	-inf	0	0	-inf	0	0	-inf	0	0	-inf	species	Oceanicola sp. D3
263377	0	0	-inf	0	0	-inf	0	0	-inf	0	0	-inf	0	0	-inf	0	0	-inf	0	0	-inf	0	0	-inf	15	4	46.67466852676401	0	0	-inf	0	0	-inf	0	0	-inf	12	5	44.51937828494605	7	7	46.02332153283906	0	0	-inf	0	0	-inf	0	0	-inf	0	0	-inf	0	0	-inf	13	6	48.80178000523643	0	0	-inf	0	0	-inf	0	0	-inf	0	0	-inf	0	0	-inf	0	0	-inf	0	0	-inf	0	0	-inf	0	0	-inf	0	0	-inf	0	0	-inf	0	0	-inf	19	0	48.49867888763733	0	0	-inf	7	7	49.45442170075489	0	0	-inf	0	0	-inf	0	0	-inf	12	12	46.78816134698073	0	0	-inf	0	0	-inf	0	0	-inf	0	0	-inf	0	0	-inf	0	0	-inf	0	0	-inf	0	0	-inf	0	0	-inf	0	0	-inf	0	0	-inf	0	0	-inf	0	0	-inf	0	0	-inf	0	0	-inf	0	0	-inf	genus	Salipiger
1229727	0	0	-inf	0	0	-inf	0	0	-inf	0	0	-inf	0	0	-inf	0	0	-inf	0	0	-inf	0	0	-inf	11	11	45.80196161889237	0	0	-inf	0	0	-inf	0	0	-inf	0	0	-inf	0	0	-inf	0	0	-inf	0	0	-inf	0	0	-inf	0	0	-inf	0	0	-inf	0	0	-inf	0	0	-inf	0	0	-inf	0	0	-inf	0	0	-inf	0	0	-inf	0	0	-inf	0	0	-inf	0	0	-inf	0	0	-inf	0	0	-inf	0	0	-inf	0	0	-inf	6	6	61.307960518083725	0	0	-inf	0	0	-inf	0	0	-inf	0	0	-inf	0	0	-inf	0	0	-inf	0	0	-inf	0	0	-inf	0	0	-inf	0	0	-inf	0	0	-inf	0	0	-inf	0	0	-inf	0	0	-inf	0	0	-inf	0	0	-inf	0	0	-inf	0	0	-inf	0	0	-inf	0	0	-inf	0	0	-inf	0	0	-inf	species	Salipiger profundus
1250539	0	0	-inf	0	0	-inf	0	0	-inf	0	0	-inf	0	0	-inf	0	0	-inf	0	0	-inf	0	0	-inf	0	0	-inf	0	0	-inf	0	0	-inf	0	0	-inf	7	7	45.40159759743472	0	0	-inf	0	0	-inf	0	0	-inf	0	0	-inf	0	0	-inf	0	0	-inf	7	7	45.18508990795392	0	0	-inf	0	0	-inf	0	0	-inf	0	0	-inf	0	0	-inf	0	0	-inf	0	0	-inf	0	0	-inf	0	0	-inf	0	0	-inf	0	0	-inf	0	0	-inf	7	7	44.16732737627017	0	0	-inf	0	0	-inf	0	0	-inf	0	0	-inf	0	0	-inf	0	0	-inf	0	0	-inf	0	0	-inf	0	0	-inf	0	0	-inf	0	0	-inf	0	0	-inf	0	0	-inf	0	0	-inf	0	0	-inf	0	0	-inf	0	0	-inf	0	0	-inf	0	0	-inf	0	0	-inf	0	0	-inf	0	0	-inf	species	Salipiger abyssi
2640570	0	0	-inf	0	0	-inf	0	0	-inf	0	0	-inf	0	0	-inf	0	0	-inf	0	0	-inf	0	0	-inf	0	0	-inf	0	0	-inf	0	0	-inf	0	0	-inf	0	0	-inf	0	0	-inf	0	0	-inf	0	0	-inf	0	0	-inf	0	0	-inf	0	0	-inf	0	0	-inf	0	0	-inf	0	0	-inf	0	0	-inf	0	0	-inf	0	0	-inf	0	0	-inf	0	0	-inf	0	0	-inf	0	0	-inf	0	0	-inf	0	0	-inf	0	0	-inf	6	0	40.742640687119284	0	0	-inf	0	0	-inf	0	0	-inf	0	0	-inf	0	0	-inf	0	0	-inf	0	0	-inf	0	0	-inf	0	0	-inf	0	0	-inf	0	0	-inf	0	0	-inf	0	0	-inf	0	0	-inf	0	0	-inf	0	0	-inf	0	0	-inf	0	0	-inf	0	0	-inf	0	0	-inf	0	0	-inf	0	0	-inf	no_rank	unclassified Salipiger
1792508	0	0	-inf	0	0	-inf	0	0	-inf	0	0	-inf	0	0	-inf	0	0	-inf	0	0	-inf	0	0	-inf	0	0	-inf	0	0	-inf	0	0	-inf	0	0	-inf	0	0	-inf	0	0	-inf	0	0	-inf	0	0	-inf	0	0	-inf	0	0	-inf	0	0	-inf	0	0	-inf	0	0	-inf	0	0	-inf	0	0	-inf	0	0	-inf	0	0	-inf	0	0	-inf	0	0	-inf	0	0	-inf	0	0	-inf	0	0	-inf	0	0	-inf	0	0	-inf	6	6	40.742640687119284	0	0	-inf	0	0	-inf	0	0	-inf	0	0	-inf	0	0	-inf	0	0	-inf	0	0	-inf	0	0	-inf	0	0	-inf	0	0	-inf	0	0	-inf	0	0	-inf	0	0	-inf	0	0	-inf	0	0	-inf	0	0	-inf	0	0	-inf	0	0	-inf	0	0	-inf	0	0	-inf	0	0	-inf	0	0	-inf	species	Salipiger sp. CCB-MM3
302485	0	0	-inf	0	0	-inf	0	0	-inf	0	0	-inf	33	3	43.33688420781845	0	0	-inf	0	0	-inf	0	0	-inf	25	16	49.57981545051695	0	0	-inf	0	0	-inf	0	0	-inf	0	0	-inf	5	5	63.95963844787673	0	0	-inf	7	7	44.705005280548974	0	0	-inf	6	6	44.78917745604904	0	0	-inf	15	15	47.05943238065988	0	0	-inf	0	0	-inf	6	6	52.4642163974221	0	0	-inf	0	0	-inf	0	0	-inf	6	6	45.138609196458134	0	0	-inf	0	0	-inf	0	0	-inf	0	0	-inf	0	0	-inf	15	7	45.015978806285936	0	0	-inf	0	0	-inf	7	7	46.785368236488395	0	0	-inf	0	0	-inf	7	7	45.50660684547676	0	0	-inf	0	0	-inf	0	0	-inf	0	0	-inf	0	0	-inf	0	0	-inf	0	0	-inf	0	0	-inf	0	0	-inf	0	0	-inf	0	0	-inf	0	0	-inf	0	0	-inf	0	0	-inf	0	0	-inf	0	0	-inf	genus	Phaeobacter
221822	0	0	-inf	0	0	-inf	0	0	-inf	0	0	-inf	0	0	-inf	0	0	-inf	0	0	-inf	0	0	-inf	9	9	52.38615878280726	0	0	-inf	0	0	-inf	0	0	-inf	0	0	-inf	0	0	-inf	0	0	-inf	0	0	-inf	0	0	-inf	0	0	-inf	0	0	-inf	0	0	-inf	0	0	-inf	0	0	-inf	0	0	-inf	0	0	-inf	0	0	-inf	0	0	-inf	0	0	-inf	0	0	-inf	0	0	-inf	0	0	-inf	0	0	-inf	0	0	-inf	8	8	46.128941161571994	0	0	-inf	0	0	-inf	0	0	-inf	0	0	-inf	0	0	-inf	0	0	-inf	0	0	-inf	0	0	-inf	0	0	-inf	0	0	-inf	0	0	-inf	0	0	-inf	0	0	-inf	0	0	-inf	0	0	-inf	0	0	-inf	0	0	-inf	0	0	-inf	0	0	-inf	0	0	-inf	0	0	-inf	0	0	-inf	species	Phaeobacter inhibens
1580596	0	0	-inf	0	0	-inf	0	0	-inf	0	0	-inf	21	21	42.925520856708424	0	0	-inf	0	0	-inf	0	0	-inf	0	0	-inf	0	0	-inf	0	0	-inf	0	0	-inf	0	0	-inf	0	0	-inf	0	0	-inf	0	0	-inf	0	0	-inf	0	0	-inf	0	0	-inf	0	0	-inf	0	0	-inf	0	0	-inf	0	0	-inf	0	0	-inf	0	0	-inf	0	0	-inf	0	0	-inf	0	0	-inf	0	0	-inf	0	0	-inf	0	0	-inf	0	0	-inf	0	0	-inf	0	0	-inf	0	0	-inf	0	0	-inf	0	0	-inf	0	0	-inf	0	0	-inf	0	0	-inf	0	0	-inf	0	0	-inf	0	0	-inf	0	0	-inf	0	0	-inf	0	0	-inf	0	0	-inf	0	0	-inf	0	0	-inf	0	0	-inf	0	0	-inf	0	0	-inf	0	0	-inf	0	0	-inf	0	0	-inf	species	Phaeobacter piscinae
1844006	0	0	-inf	0	0	-inf	0	0	-inf	0	0	-inf	9	9	44.0	0	0	-inf	0	0	-inf	0	0	-inf	0	0	-inf	0	0	-inf	0	0	-inf	0	0	-inf	0	0	-inf	0	0	-inf	0	0	-inf	0	0	-inf	0	0	-inf	0	0	-inf	0	0	-inf	0	0	-inf	0	0	-inf	0	0	-inf	0	0	-inf	0	0	-inf	0	0	-inf	0	0	-inf	0	0	-inf	0	0	-inf	0	0	-inf	0	0	-inf	0	0	-inf	0	0	-inf	0	0	-inf	0	0	-inf	0	0	-inf	0	0	-inf	0	0	-inf	0	0	-inf	0	0	-inf	0	0	-inf	0	0	-inf	0	0	-inf	0	0	-inf	0	0	-inf	0	0	-inf	0	0	-inf	0	0	-inf	0	0	-inf	0	0	-inf	0	0	-inf	0	0	-inf	0	0	-inf	0	0	-inf	0	0	-inf	0	0	-inf	species	Phaeobacter porticola
335927	0	0	-inf	0	0	-inf	0	0	-inf	0	0	-inf	0	0	-inf	0	0	-inf	0	0	-inf	0	0	-inf	9	2	54.247498753941024	7	0	45.92574724862218	0	0	-inf	0	0	-inf	0	0	-inf	5	5	48.471067811865474	0	0	-inf	6	6	47.72504807090734	0	0	-inf	0	0	-inf	0	0	-inf	14	14	59.64143249830211	0	0	-inf	0	0	-inf	0	0	-inf	0	0	-inf	0	0	-inf	0	0	-inf	0	0	-inf	0	0	-inf	0	0	-inf	0	0	-inf	0	0	-inf	0	0	-inf	12	1	52.064303721896124	0	0	-inf	0	0	-inf	0	0	-inf	0	0	-inf	0	0	-inf	0	0	-inf	0	0	-inf	0	0	-inf	0	0	-inf	0	0	-inf	0	0	-inf	0	0	-inf	0	0	-inf	0	0	-inf	0	0	-inf	0	0	-inf	0	0	-inf	0	0	-inf	0	0	-inf	0	0	-inf	0	0	-inf	0	0	-inf	genus	Thalassobius
340021	0	0	-inf	0	0	-inf	0	0	-inf	0	0	-inf	0	0	-inf	0	0	-inf	0	0	-inf	0	0	-inf	7	7	55.359544380973496	7	7	45.92574724862218	0	0	-inf	0	0	-inf	0	0	-inf	0	0	-inf	0	0	-inf	0	0	-inf	0	0	-inf	0	0	-inf	0	0	-inf	0	0	-inf	0	0	-inf	0	0	-inf	0	0	-inf	0	0	-inf	0	0	-inf	0	0	-inf	0	0	-inf	0	0	-inf	0	0	-inf	0	0	-inf	0	0	-inf	0	0	-inf	11	11	52.73392362299259	0	0	-inf	0	0	-inf	0	0	-inf	0	0	-inf	0	0	-inf	0	0	-inf	0	0	-inf	0	0	-inf	0	0	-inf	0	0	-inf	0	0	-inf	0	0	-inf	0	0	-inf	0	0	-inf	0	0	-inf	0	0	-inf	0	0	-inf	0	0	-inf	0	0	-inf	0	0	-inf	0	0	-inf	0	0	-inf	species	Thalassobius mediterraneus
367771	0	0	-inf	0	0	-inf	0	0	-inf	0	0	-inf	0	0	-inf	0	0	-inf	0	0	-inf	0	0	-inf	0	0	-inf	0	0	-inf	0	0	-inf	0	0	-inf	0	0	-inf	0	0	-inf	0	0	-inf	0	0	-inf	0	0	-inf	0	0	-inf	0	0	-inf	6	0	45.223015852770715	0	0	-inf	0	0	-inf	0	0	-inf	0	0	-inf	0	0	-inf	0	0	-inf	0	0	-inf	0	0	-inf	0	0	-inf	0	0	-inf	0	0	-inf	0	0	-inf	0	0	-inf	0	0	-inf	0	0	-inf	0	0	-inf	0	0	-inf	0	0	-inf	0	0	-inf	0	0	-inf	0	0	-inf	0	0	-inf	0	0	-inf	0	0	-inf	0	0	-inf	0	0	-inf	0	0	-inf	0	0	-inf	0	0	-inf	0	0	-inf	0	0	-inf	0	0	-inf	0	0	-inf	0	0	-inf	0	0	-inf	genus	Marinovum
42444	0	0	-inf	0	0	-inf	0	0	-inf	0	0	-inf	0	0	-inf	0	0	-inf	0	0	-inf	0	0	-inf	0	0	-inf	0	0	-inf	0	0	-inf	0	0	-inf	0	0	-inf	0	0	-inf	0	0	-inf	0	0	-inf	0	0	-inf	0	0	-inf	0	0	-inf	6	0	45.223015852770715	0	0	-inf	0	0	-inf	0	0	-inf	0	0	-inf	0	0	-inf	0	0	-inf	0	0	-inf	0	0	-inf	0	0	-inf	0	0	-inf	0	0	-inf	0	0	-inf	0	0	-inf	0	0	-inf	0	0	-inf	0	0	-inf	0	0	-inf	0	0	-inf	0	0	-inf	0	0	-inf	0	0	-inf	0	0	-inf	0	0	-inf	0	0	-inf	0	0	-inf	0	0	-inf	0	0	-inf	0	0	-inf	0	0	-inf	0	0	-inf	0	0	-inf	0	0	-inf	0	0	-inf	0	0	-inf	0	0	-inf	species	Marinovum algicola
988812	0	0	-inf	0	0	-inf	0	0	-inf	0	0	-inf	0	0	-inf	0	0	-inf	0	0	-inf	0	0	-inf	0	0	-inf	0	0	-inf	0	0	-inf	0	0	-inf	0	0	-inf	0	0	-inf	0	0	-inf	0	0	-inf	0	0	-inf	0	0	-inf	0	0	-inf	6	6	45.223015852770715	0	0	-inf	0	0	-inf	0	0	-inf	0	0	-inf	0	0	-inf	0	0	-inf	0	0	-inf	0	0	-inf	0	0	-inf	0	0	-inf	0	0	-inf	0	0	-inf	0	0	-inf	0	0	-inf	0	0	-inf	0	0	-inf	0	0	-inf	0	0	-inf	0	0	-inf	0	0	-inf	0	0	-inf	0	0	-inf	0	0	-inf	0	0	-inf	0	0	-inf	0	0	-inf	0	0	-inf	0	0	-inf	0	0	-inf	0	0	-inf	0	0	-inf	0	0	-inf	0	0	-inf	0	0	-inf	0	0	-inf	strain	Marinovum algicola DG 898
404235	0	0	-inf	0	0	-inf	0	0	-inf	0	0	-inf	0	0	-inf	0	0	-inf	0	0	-inf	0	0	-inf	0	0	-inf	0	0	-inf	0	0	-inf	0	0	-inf	0	0	-inf	0	0	-inf	0	0	-inf	0	0	-inf	0	0	-inf	0	0	-inf	0	0	-inf	8	0	45.48718922661596	0	0	-inf	0	0	-inf	5	0	45.96331158883419	0	0	-inf	0	0	-inf	0	0	-inf	0	0	-inf	0	0	-inf	0	0	-inf	0	0	-inf	0	0	-inf	0	0	-inf	0	0	-inf	0	0	-inf	0	0	-inf	0	0	-inf	0	0	-inf	0	0	-inf	0	0	-inf	0	0	-inf	0	0	-inf	0	0	-inf	0	0	-inf	0	0	-inf	0	0	-inf	0	0	-inf	0	0	-inf	0	0	-inf	0	0	-inf	0	0	-inf	0	0	-inf	0	0	-inf	0	0	-inf	0	0	-inf	0	0	-inf	genus	Maritimibacter
2635563	0	0	-inf	0	0	-inf	0	0	-inf	0	0	-inf	0	0	-inf	0	0	-inf	0	0	-inf	0	0	-inf	0	0	-inf	0	0	-inf	0	0	-inf	0	0	-inf	0	0	-inf	0	0	-inf	0	0	-inf	0	0	-inf	0	0	-inf	0	0	-inf	0	0	-inf	8	0	45.48718922661596	0	0	-inf	0	0	-inf	5	0	45.96331158883419	0	0	-inf	0	0	-inf	0	0	-inf	0	0	-inf	0	0	-inf	0	0	-inf	0	0	-inf	0	0	-inf	0	0	-inf	0	0	-inf	0	0	-inf	0	0	-inf	0	0	-inf	0	0	-inf	0	0	-inf	0	0	-inf	0	0	-inf	0	0	-inf	0	0	-inf	0	0	-inf	0	0	-inf	0	0	-inf	0	0	-inf	0	0	-inf	0	0	-inf	0	0	-inf	0	0	-inf	0	0	-inf	0	0	-inf	0	0	-inf	0	0	-inf	0	0	-inf	no_rank	unclassified Maritimibacter
2003363	0	0	-inf	0	0	-inf	0	0	-inf	0	0	-inf	0	0	-inf	0	0	-inf	0	0	-inf	0	0	-inf	0	0	-inf	0	0	-inf	0	0	-inf	0	0	-inf	0	0	-inf	0	0	-inf	0	0	-inf	0	0	-inf	0	0	-inf	0	0	-inf	0	0	-inf	8	8	45.48718922661596	0	0	-inf	0	0	-inf	5	5	45.96331158883419	0	0	-inf	0	0	-inf	0	0	-inf	0	0	-inf	0	0	-inf	0	0	-inf	0	0	-inf	0	0	-inf	0	0	-inf	0	0	-inf	0	0	-inf	0	0	-inf	0	0	-inf	0	0	-inf	0	0	-inf	0	0	-inf	0	0	-inf	0	0	-inf	0	0	-inf	0	0	-inf	0	0	-inf	0	0	-inf	0	0	-inf	0	0	-inf	0	0	-inf	0	0	-inf	0	0	-inf	0	0	-inf	0	0	-inf	0	0	-inf	0	0	-inf	0	0	-inf	species	Maritimibacter sp.
875170	0	0	-inf	0	0	-inf	0	0	-inf	0	0	-inf	0	0	-inf	0	0	-inf	0	0	-inf	0	0	-inf	15	15	49.53907507230285	7	7	45.11167799007432	0	0	-inf	0	0	-inf	0	0	-inf	0	0	-inf	0	0	-inf	0	0	-inf	0	0	-inf	0	0	-inf	0	0	-inf	12	4	55.020468726399066	0	0	-inf	0	0	-inf	0	0	-inf	0	0	-inf	0	0	-inf	0	0	-inf	0	0	-inf	0	0	-inf	0	0	-inf	0	0	-inf	0	0	-inf	0	0	-inf	12	12	48.351869845965496	0	0	-inf	0	0	-inf	0	0	-inf	0	0	-inf	0	0	-inf	0	0	-inf	0	0	-inf	0	0	-inf	0	0	-inf	0	0	-inf	0	0	-inf	0	0	-inf	0	0	-inf	0	0	-inf	0	0	-inf	0	0	-inf	0	0	-inf	0	0	-inf	0	0	-inf	0	0	-inf	0	0	-inf	0	0	-inf	genus	Celeribacter
1208324	0	0	-inf	0	0	-inf	0	0	-inf	0	0	-inf	0	0	-inf	0	0	-inf	0	0	-inf	0	0	-inf	0	0	-inf	0	0	-inf	0	0	-inf	0	0	-inf	0	0	-inf	0	0	-inf	0	0	-inf	0	0	-inf	0	0	-inf	0	0	-inf	0	0	-inf	8	8	56.712310601229376	0	0	-inf	0	0	-inf	0	0	-inf	0	0	-inf	0	0	-inf	0	0	-inf	0	0	-inf	0	0	-inf	0	0	-inf	0	0	-inf	0	0	-inf	0	0	-inf	0	0	-inf	0	0	-inf	0	0	-inf	0	0	-inf	0	0	-inf	0	0	-inf	0	0	-inf	0	0	-inf	0	0	-inf	0	0	-inf	0	0	-inf	0	0	-inf	0	0	-inf	0	0	-inf	0	0	-inf	0	0	-inf	0	0	-inf	0	0	-inf	0	0	-inf	0	0	-inf	0	0	-inf	0	0	-inf	0	0	-inf	species	Celeribacter indicus
983507	0	0	-inf	0	0	-inf	0	0	-inf	0	0	-inf	0	0	-inf	0	0	-inf	0	0	-inf	0	0	-inf	0	0	-inf	6	0	45.460486599117964	0	0	-inf	0	0	-inf	0	0	-inf	0	0	-inf	0	0	-inf	0	0	-inf	0	0	-inf	0	0	-inf	0	0	-inf	6	0	43.66857118495878	0	0	-inf	0	0	-inf	0	0	-inf	0	0	-inf	0	0	-inf	0	0	-inf	0	0	-inf	0	0	-inf	0	0	-inf	0	0	-inf	0	0	-inf	0	0	-inf	0	0	-inf	0	0	-inf	0	0	-inf	0	0	-inf	0	0	-inf	0	0	-inf	0	0	-inf	0	0	-inf	0	0	-inf	0	0	-inf	0	0	-inf	0	0	-inf	0	0	-inf	0	0	-inf	0	0	-inf	0	0	-inf	0	0	-inf	0	0	-inf	0	0	-inf	0	0	-inf	0	0	-inf	0	0	-inf	0	0	-inf	genus	Ponticoccus
1943633	0	0	-inf	0	0	-inf	0	0	-inf	0	0	-inf	0	0	-inf	0	0	-inf	0	0	-inf	0	0	-inf	0	0	-inf	6	6	45.460486599117964	0	0	-inf	0	0	-inf	0	0	-inf	0	0	-inf	0	0	-inf	0	0	-inf	0	0	-inf	0	0	-inf	0	0	-inf	6	6	43.66857118495878	0	0	-inf	0	0	-inf	0	0	-inf	0	0	-inf	0	0	-inf	0	0	-inf	0	0	-inf	0	0	-inf	0	0	-inf	0	0	-inf	0	0	-inf	0	0	-inf	0	0	-inf	0	0	-inf	0	0	-inf	0	0	-inf	0	0	-inf	0	0	-inf	0	0	-inf	0	0	-inf	0	0	-inf	0	0	-inf	0	0	-inf	0	0	-inf	0	0	-inf	0	0	-inf	0	0	-inf	0	0	-inf	0	0	-inf	0	0	-inf	0	0	-inf	0	0	-inf	0	0	-inf	0	0	-inf	0	0	-inf	species	Ponticoccus alexandrii
1433986	0	0	-inf	0	0	-inf	0	0	-inf	0	0	-inf	0	0	-inf	0	0	-inf	0	0	-inf	0	0	-inf	0	0	-inf	0	0	-inf	0	0	-inf	0	0	-inf	0	0	-inf	0	0	-inf	0	0	-inf	0	0	-inf	0	0	-inf	0	0	-inf	0	0	-inf	0	0	-inf	0	0	-inf	0	0	-inf	0	0	-inf	0	0	-inf	0	0	-inf	0	0	-inf	0	0	-inf	0	0	-inf	0	0	-inf	0	0	-inf	0	0	-inf	0	0	-inf	7	0	48.033219917050374	0	0	-inf	0	0	-inf	0	0	-inf	0	0	-inf	0	0	-inf	0	0	-inf	0	0	-inf	0	0	-inf	0	0	-inf	0	0	-inf	0	0	-inf	0	0	-inf	0	0	-inf	0	0	-inf	0	0	-inf	0	0	-inf	0	0	-inf	0	0	-inf	0	0	-inf	0	0	-inf	0	0	-inf	0	0	-inf	genus	Actibacterium
2649852	0	0	-inf	0	0	-inf	0	0	-inf	0	0	-inf	0	0	-inf	0	0	-inf	0	0	-inf	0	0	-inf	0	0	-inf	0	0	-inf	0	0	-inf	0	0	-inf	0	0	-inf	0	0	-inf	0	0	-inf	0	0	-inf	0	0	-inf	0	0	-inf	0	0	-inf	0	0	-inf	0	0	-inf	0	0	-inf	0	0	-inf	0	0	-inf	0	0	-inf	0	0	-inf	0	0	-inf	0	0	-inf	0	0	-inf	0	0	-inf	0	0	-inf	0	0	-inf	7	0	48.033219917050374	0	0	-inf	0	0	-inf	0	0	-inf	0	0	-inf	0	0	-inf	0	0	-inf	0	0	-inf	0	0	-inf	0	0	-inf	0	0	-inf	0	0	-inf	0	0	-inf	0	0	-inf	0	0	-inf	0	0	-inf	0	0	-inf	0	0	-inf	0	0	-inf	0	0	-inf	0	0	-inf	0	0	-inf	0	0	-inf	no_rank	unclassified Actibacterium
1609966	0	0	-inf	0	0	-inf	0	0	-inf	0	0	-inf	0	0	-inf	0	0	-inf	0	0	-inf	0	0	-inf	0	0	-inf	0	0	-inf	0	0	-inf	0	0	-inf	0	0	-inf	0	0	-inf	0	0	-inf	0	0	-inf	0	0	-inf	0	0	-inf	0	0	-inf	0	0	-inf	0	0	-inf	0	0	-inf	0	0	-inf	0	0	-inf	0	0	-inf	0	0	-inf	0	0	-inf	0	0	-inf	0	0	-inf	0	0	-inf	0	0	-inf	0	0	-inf	7	7	48.033219917050374	0	0	-inf	0	0	-inf	0	0	-inf	0	0	-inf	0	0	-inf	0	0	-inf	0	0	-inf	0	0	-inf	0	0	-inf	0	0	-inf	0	0	-inf	0	0	-inf	0	0	-inf	0	0	-inf	0	0	-inf	0	0	-inf	0	0	-inf	0	0	-inf	0	0	-inf	0	0	-inf	0	0	-inf	0	0	-inf	species	Actibacterium sp. EMB200-NS6
1434019	0	0	-inf	0	0	-inf	0	0	-inf	0	0	-inf	0	0	-inf	0	0	-inf	0	0	-inf	0	0	-inf	0	0	-inf	0	0	-inf	0	0	-inf	0	0	-inf	0	0	-inf	0	0	-inf	0	0	-inf	0	0	-inf	0	0	-inf	0	0	-inf	0	0	-inf	0	0	-inf	0	0	-inf	0	0	-inf	5	0	45.619090885900995	0	0	-inf	0	0	-inf	0	0	-inf	0	0	-inf	0	0	-inf	0	0	-inf	0	0	-inf	0	0	-inf	0	0	-inf	0	0	-inf	0	0	-inf	0	0	-inf	0	0	-inf	0	0	-inf	0	0	-inf	0	0	-inf	0	0	-inf	0	0	-inf	0	0	-inf	0	0	-inf	0	0	-inf	0	0	-inf	0	0	-inf	0	0	-inf	0	0	-inf	0	0	-inf	0	0	-inf	0	0	-inf	0	0	-inf	0	0	-inf	0	0	-inf	0	0	-inf	genus	Mameliella
561184	0	0	-inf	0	0	-inf	0	0	-inf	0	0	-inf	0	0	-inf	0	0	-inf	0	0	-inf	0	0	-inf	0	0	-inf	0	0	-inf	0	0	-inf	0	0	-inf	0	0	-inf	0	0	-inf	0	0	-inf	0	0	-inf	0	0	-inf	0	0	-inf	0	0	-inf	0	0	-inf	0	0	-inf	0	0	-inf	5	5	45.619090885900995	0	0	-inf	0	0	-inf	0	0	-inf	0	0	-inf	0	0	-inf	0	0	-inf	0	0	-inf	0	0	-inf	0	0	-inf	0	0	-inf	0	0	-inf	0	0	-inf	0	0	-inf	0	0	-inf	0	0	-inf	0	0	-inf	0	0	-inf	0	0	-inf	0	0	-inf	0	0	-inf	0	0	-inf	0	0	-inf	0	0	-inf	0	0	-inf	0	0	-inf	0	0	-inf	0	0	-inf	0	0	-inf	0	0	-inf	0	0	-inf	0	0	-inf	0	0	-inf	species	Mameliella alba
2854182	0	0	-inf	0	0	-inf	0	0	-inf	0	0	-inf	50	0	53.14738795311537	0	0	-inf	0	0	-inf	0	0	-inf	0	0	-inf	0	0	-inf	0	0	-inf	0	0	-inf	0	0	-inf	0	0	-inf	0	0	-inf	0	0	-inf	0	0	-inf	0	0	-inf	0	0	-inf	0	0	-inf	0	0	-inf	0	0	-inf	0	0	-inf	0	0	-inf	0	0	-inf	0	0	-inf	0	0	-inf	0	0	-inf	0	0	-inf	0	0	-inf	0	0	-inf	0	0	-inf	0	0	-inf	0	0	-inf	0	0	-inf	0	0	-inf	0	0	-inf	0	0	-inf	0	0	-inf	0	0	-inf	0	0	-inf	0	0	-inf	0	0	-inf	0	0	-inf	0	0	-inf	0	0	-inf	0	0	-inf	0	0	-inf	0	0	-inf	0	0	-inf	0	0	-inf	0	0	-inf	0	0	-inf	0	0	-inf	0	0	-inf	genus	Falsihalocynthiibacter
1579316	0	0	-inf	0	0	-inf	0	0	-inf	0	0	-inf	50	50	53.14738795311537	0	0	-inf	0	0	-inf	0	0	-inf	0	0	-inf	0	0	-inf	0	0	-inf	0	0	-inf	0	0	-inf	0	0	-inf	0	0	-inf	0	0	-inf	0	0	-inf	0	0	-inf	0	0	-inf	0	0	-inf	0	0	-inf	0	0	-inf	0	0	-inf	0	0	-inf	0	0	-inf	0	0	-inf	0	0	-inf	0	0	-inf	0	0	-inf	0	0	-inf	0	0	-inf	0	0	-inf	0	0	-inf	0	0	-inf	0	0	-inf	0	0	-inf	0	0	-inf	0	0	-inf	0	0	-inf	0	0	-inf	0	0	-inf	0	0	-inf	0	0	-inf	0	0	-inf	0	0	-inf	0	0	-inf	0	0	-inf	0	0	-inf	0	0	-inf	0	0	-inf	0	0	-inf	0	0	-inf	0	0	-inf	0	0	-inf	0	0	-inf	species	Falsihalocynthiibacter arcticus
2854186	0	0	-inf	0	0	-inf	0	0	-inf	0	0	-inf	0	0	-inf	0	0	-inf	0	0	-inf	0	0	-inf	17	0	60.848434230219425	6	6	45.16988933062603	0	0	-inf	0	0	-inf	7	0	49.56578021153007	5	0	43.66761902332485	0	0	-inf	0	0	-inf	0	0	-inf	0	0	-inf	0	0	-inf	13	1	51.932560783523336	0	0	-inf	0	0	-inf	0	0	-inf	0	0	-inf	0	0	-inf	0	0	-inf	0	0	-inf	0	0	-inf	0	0	-inf	0	0	-inf	0	0	-inf	0	0	-inf	12	4	46.55950030188194	0	0	-inf	0	0	-inf	0	0	-inf	0	0	-inf	0	0	-inf	7	0	49.598701265572856	0	0	-inf	0	0	-inf	0	0	-inf	0	0	-inf	0	0	-inf	0	0	-inf	0	0	-inf	0	0	-inf	0	0	-inf	0	0	-inf	0	0	-inf	0	0	-inf	0	0	-inf	0	0	-inf	0	0	-inf	0	0	-inf	genus	Pseudosulfitobacter
1402135	0	0	-inf	0	0	-inf	0	0	-inf	0	0	-inf	0	0	-inf	0	0	-inf	0	0	-inf	0	0	-inf	17	17	60.848434230219425	0	0	-inf	0	0	-inf	0	0	-inf	7	7	49.56578021153007	5	5	43.66761902332485	0	0	-inf	0	0	-inf	0	0	-inf	0	0	-inf	0	0	-inf	12	12	52.77110270839289	0	0	-inf	0	0	-inf	0	0	-inf	0	0	-inf	0	0	-inf	0	0	-inf	0	0	-inf	0	0	-inf	0	0	-inf	0	0	-inf	0	0	-inf	0	0	-inf	8	8	46.42934787612558	0	0	-inf	0	0	-inf	0	0	-inf	0	0	-inf	0	0	-inf	7	7	49.598701265572856	0	0	-inf	0	0	-inf	0	0	-inf	0	0	-inf	0	0	-inf	0	0	-inf	0	0	-inf	0	0	-inf	0	0	-inf	0	0	-inf	0	0	-inf	0	0	-inf	0	0	-inf	0	0	-inf	0	0	-inf	0	0	-inf	species	Pseudosulfitobacter pseudonitzschiae
2919626	0	0	-inf	0	0	-inf	0	0	-inf	0	0	-inf	22	0	42.01562591492795	0	0	-inf	0	0	-inf	0	0	-inf	0	0	-inf	0	0	-inf	0	0	-inf	0	0	-inf	0	0	-inf	0	0	-inf	0	0	-inf	0	0	-inf	0	0	-inf	0	0	-inf	0	0	-inf	6	0	43.36311925836504	0	0	-inf	0	0	-inf	0	0	-inf	0	0	-inf	0	0	-inf	0	0	-inf	0	0	-inf	0	0	-inf	0	0	-inf	0	0	-inf	0	0	-inf	0	0	-inf	8	0	57.0	0	0	-inf	0	0	-inf	0	0	-inf	0	0	-inf	0	0	-inf	0	0	-inf	0	0	-inf	0	0	-inf	0	0	-inf	0	0	-inf	0	0	-inf	0	0	-inf	0	0	-inf	0	0	-inf	0	0	-inf	0	0	-inf	0	0	-inf	0	0	-inf	0	0	-inf	0	0	-inf	0	0	-inf	0	0	-inf	genus	Yangia
311180	0	0	-inf	0	0	-inf	0	0	-inf	0	0	-inf	22	22	42.01562591492795	0	0	-inf	0	0	-inf	0	0	-inf	0	0	-inf	0	0	-inf	0	0	-inf	0	0	-inf	0	0	-inf	0	0	-inf	0	0	-inf	0	0	-inf	0	0	-inf	0	0	-inf	0	0	-inf	6	6	43.36311925836504	0	0	-inf	0	0	-inf	0	0	-inf	0	0	-inf	0	0	-inf	0	0	-inf	0	0	-inf	0	0	-inf	0	0	-inf	0	0	-inf	0	0	-inf	0	0	-inf	8	8	57.0	0	0	-inf	0	0	-inf	0	0	-inf	0	0	-inf	0	0	-inf	0	0	-inf	0	0	-inf	0	0	-inf	0	0	-inf	0	0	-inf	0	0	-inf	0	0	-inf	0	0	-inf	0	0	-inf	0	0	-inf	0	0	-inf	0	0	-inf	0	0	-inf	0	0	-inf	0	0	-inf	0	0	-inf	0	0	-inf	species	Yangia pacifica
204457	356	17	56.822365212004506	36	1	66.5232313284367	247	7	64.34250802888019	72	4	75.31542223507034	961	32	48.70528338597538	101	3	76.18233533523681	100	1	66.85671876302334	2504	142	57.646777221746575	11953	339	74.22552537010917	7067	211	70.61516022544666	585	30	68.03126399029428	38	1	72.58079414147142	5274	162	69.888975156993	967	23	75.71181433488385	1155	23	80.7335159336719	5811	193	67.66507853290715	55	1	76.88312407183939	2420	102	64.39069247793132	945	27	70.01060807304368	9880	322	67.11407426277702	17	1	83.61497135992194	1966	83	67.79154719882753	1034	28	73.60542642687243	65	7	72.2180285147163	91	3	60.10515284484896	88	2	89.95764372935344	1139	33	59.595572540424875	187	7	79.06583747009246	62	1	78.5183548077593	274	13	64.14860505002864	291	9	68.78400904724332	270	12	71.16635786934641	14026	373	69.0464962257009	72	2	69.6299694031489	894	23	68.65942465808786	2022	90	58.85326126931766	2048	63	63.97944144585498	426	16	60.64358521434675	2682	107	67.19217197619774	25	2	76.58340320983996	31	3	73.19450464407042	1546	58	61.73553764044958	1815	74	60.42626793970767	820	38	60.31457333813573	2066	79	58.41133561719623	1850	87	58.9559005471912	188	9	80.66009795312792	2342	106	58.24332524577617	216	4	62.780318874695595	145	3	68.52210076355851	294	10	57.515953119805594	55	6	63.880093556309845	1888	84	58.228455543001715	244	12	66.47742264475576	370	25	65.42277238838491	order	Sphingomonadales
41297	330	107	57.260965827774065	26	6	69.11411390005634	185	30	67.31901472357418	68	14	76.9612237796413	773	52	49.71598520826448	98	15	76.9727000603578	87	3	68.28619572981245	2254	677	58.10104140229488	10832	1547	75.57663373367917	6413	881	71.43086093210343	527	65	69.24131891359414	37	8	71.83973452367334	4766	699	70.84915424928886	790	85	77.79423970672995	1057	88	81.78925748878355	5316	1182	68.32868302174481	44	16	78.90114738504397	2144	447	65.26382644565656	843	126	71.28641828821898	8705	1403	67.81292172919595	16	7	85.84090706991707	1718	248	68.49264569475373	838	74	75.23921342745221	58	15	72.35609171851887	78	15	62.61326313781439	86	19	91.01018230887712	1053	310	60.03220764662382	157	20	82.47600767400621	55	12	78.93277142329805	217	31	66.47258585891707	235	39	69.85392681032143	224	36	72.90389142135847	12779	1710	69.90706937378378	61	6	73.48357115753113	816	163	69.85935400798742	1815	541	59.10592374826793	1857	329	64.51379728401977	385	92	61.27603802651659	2350	422	68.45160966324264	17	4	80.95919791350697	28	11	76.0961267446271	1368	264	62.64970014980585	1595	308	61.31337329907416	719	133	61.31168333916957	1892	505	58.79540337184126	1613	336	59.79734661133639	168	39	79.49678711245072	2151	634	58.30168182356694	193	49	63.67986393995054	132	16	69.46298969845644	254	70	57.906399928077484	49	22	65.58601102452738	1738	512	58.55588607991695	190	33	68.42006215368009	312	68	65.4442567138818	family	Sphingomonadaceae
13687	143	51	55.2249616138192	20	20	74.65247165767299	72	26	71.01557608957336	36	11	88.70567751168045	472	59	49.238197433983494	64	11	79.48819898453286	46	20	82.18432139088046	1032	249	56.654835593863076	5803	843	78.20796690912618	3650	476	72.17289975015515	293	83	72.27887639015157	17	10	73.59788185466715	2610	365	72.2343680136161	319	70	81.22065241663039	537	84	86.45839290254501	2621	418	66.41408919228333	28	14	87.81666700251435	1034	196	66.00340147061065	404	74	66.61550663659136	4535	654	67.42012632654256	9	9	111.06714214397101	887	160	70.20542566182961	344	77	82.95293597219893	33	21	71.98279498761823	36	20	61.86868961445576	34	20	97.52081853745399	466	117	57.15477385793061	59	18	102.76455677847378	22	15	84.57811464490327	75	40	61.345469446774175	78	34	79.06054925707566	82	22	86.87034046822461	7852	1271	70.9062545170521	28	18	93.28929996232398	318	92	70.44014741449976	829	184	58.73148580039231	1020	218	63.87366968658051	216	84	58.58150274599481	1167	214	69.30236332026993	13	6	87.1603467955659	17	11	82.87754582815558	744	163	63.031073634051616	818	176	61.60680996701003	378	90	60.28010337426648	900	180	57.60130009739206	799	206	58.76239657854406	66	29	80.95222592628426	1038	212	57.62762221076714	99	34	63.531271474483006	78	20	71.01197385408904	117	46	60.455205160157526	27	9	69.80285847967643	702	192	55.897039436832394	68	32	77.21690181883808	123	30	64.66672349285346	genus	Sphingomonas
13689	6	6	78.6963098113465	0	0	-inf	11	11	87.43880589354376	11	11	101.526526238244	11	11	86.47789860689382	15	15	102.26584564951543	11	11	102.91779446910529	27	27	76.20918024291227	962	962	116.70919252563431	246	246	112.14441765803085	42	42	99.06595363953747	7	7	82.20591131176323	318	318	100.53229622778348	69	69	108.7622754247573	158	158	112.47376680992771	180	180	107.55529877207402	7	7	118.86923716273574	96	96	115.50097665978022	48	48	107.25818416154485	357	357	106.07981264038446	0	0	-inf	81	81	97.02399365690083	50	50	126.89710773954215	0	0	-inf	10	10	76.06217854245226	14	14	114.69040890987195	23	23	104.44519105583338	20	20	129.20274619767767	7	7	89.41406909072825	10	10	86.92546758934071	11	11	100.00592310208789	14	14	101.94121537228526	391	391	94.33757356095371	10	10	121.0740875803638	44	44	106.87753011166868	46	46	91.49539821331068	60	60	92.48760653327055	12	12	77.05941483883774	110	110	104.93546488132239	7	7	93.42598731970219	0	0	-inf	28	28	90.37916398460004	25	25	109.63836393716166	12	12	76.06342406714441	23	23	79.85193778928839	53	53	83.1600929301404	22	22	112.63485104022064	36	36	95.2373542928041	6	6	116.29442191872695	9	9	94.05351487202803	0	0	-inf	0	0	-inf	29	29	81.2660964133782	16	16	92.66148527863105	22	22	85.48029785801454	species	Sphingomonas paucimobilis
33051	0	0	-inf	0	0	-inf	0	0	-inf	0	0	-inf	0	0	-inf	0	0	-inf	0	0	-inf	6	6	49.089009101586264	39	39	49.88740790105719	31	31	51.96603347858877	7	7	87.69173843459747	0	0	-inf	22	22	68.88405907942736	10	10	73.85275826062778	6	6	75.13832879367287	23	23	61.18028513758414	0	0	-inf	0	0	-inf	5	5	49.83342622384951	35	35	56.81912130912962	0	0	-inf	6	6	49.312309408881674	0	0	-inf	0	0	-inf	0	0	-inf	0	0	-inf	0	0	-inf	0	0	-inf	0	0	-inf	0	0	-inf	0	0	-inf	0	0	-inf	39	39	55.5363073690612	0	0	-inf	0	0	-inf	0	0	-inf	0	0	-inf	0	0	-inf	6	6	58.42423457205376	0	0	-inf	0	0	-inf	0	0	-inf	0	0	-inf	0	0	-inf	0	0	-inf	0	0	-inf	0	0	-inf	0	0	-inf	0	0	-inf	0	0	-inf	0	0	-inf	0	0	-inf	0	0	-inf	0	0	-inf	0	0	-inf	species	Sphingomonas sanguinis
93064	10	10	65.33893116895166	0	0	-inf	6	6	57.38765030130075	0	0	-inf	0	0	-inf	0	0	-inf	8	8	134.37073981598937	51	51	50.339148539176556	231	231	93.02254238031139	74	74	73.02340529167157	0	0	-inf	0	0	-inf	96	96	83.11408516324902	29	29	87.06286540917807	15	15	112.02403336628171	146	146	68.52440535807742	0	0	-inf	32	32	74.27387156185063	12	12	60.23709822197439	138	138	62.959799971937834	0	0	-inf	25	25	75.77056917136638	18	18	87.2368438425003	0	0	-inf	0	0	-inf	0	0	-inf	21	21	53.92752225314372	0	0	-inf	0	0	-inf	8	8	75.03136492187566	5	5	130.25661882699848	10	10	89.82629469534508	162	162	72.79714239516032	0	0	-inf	23	23	123.07826443845012	38	38	56.676858567870696	26	26	74.24733121677048	13	13	53.62261878239553	45	45	86.8304527038952	0	0	-inf	0	0	-inf	26	26	79.05548234400091	29	29	59.7757814786909	14	14	61.147699415803835	35	35	53.82320808617944	17	17	63.791683585646965	0	0	-inf	37	37	55.13477960235595	0	0	-inf	0	0	-inf	9	9	50.85206819592484	0	0	-inf	28	28	49.38642051706778	0	0	-inf	10	10	93.37712648875566	species	Sphingomonas koreensis
152682	30	7	63.568754061629214	0	0	-inf	9	9	125.88486404651222	6	6	116.96005989428203	0	0	-inf	8	8	94.50178832237695	0	0	-inf	206	41	64.82176492787266	1001	481	82.62836095409754	656	266	81.32907577107875	40	19	82.26909033050966	0	0	-inf	523	275	85.15778576150043	27	20	92.27641958277152	47	38	134.24500137419773	489	114	76.79612151651007	0	0	-inf	186	62	66.52357397071634	65	21	69.7394406098244	756	246	77.83893490570244	0	0	-inf	144	62	83.74464540950552	41	15	112.69880659177473	0	0	-inf	0	0	-inf	0	0	-inf	87	11	58.08550823827393	10	10	115.59187650196631	0	0	-inf	0	0	-inf	7	7	120.57116010504787	5	5	137.11768609692268	1923	1261	83.76393123463384	0	0	-inf	31	15	59.022934422078805	156	32	63.462386333477085	191	85	73.19340375119884	42	4	67.57296880354028	173	59	72.38363029189736	0	0	-inf	0	0	-inf	134	29	74.0103645404603	147	47	66.06773761484104	82	26	73.13929627177505	183	33	60.55182784013932	148	40	63.98222972001974	0	0	-inf	196	17	62.348558202654665	22	9	71.8225594791274	0	0	-inf	22	7	59.80768153700803	6	6	76.5	147	28	60.01282310651857	0	0	-inf	8	2	63.03553390593274	species	Sphingomonas melonis
621456	23	23	55.142245269668116	0	0	-inf	0	0	-inf	0	0	-inf	0	0	-inf	0	0	-inf	0	0	-inf	165	165	57.7073792881806	520	520	75.88776508021071	390	390	78.44765812381716	21	21	69.59424029308721	0	0	-inf	248	248	75.37194210467918	7	7	118.59768088343908	9	9	80.38581085460467	375	375	71.80281722710491	0	0	-inf	124	124	66.30244844471846	44	44	68.01892298197392	510	510	74.19176269357874	0	0	-inf	82	82	83.275653526302	26	26	95.03751688272797	0	0	-inf	0	0	-inf	0	0	-inf	76	76	57.97822629563812	0	0	-inf	0	0	-inf	0	0	-inf	0	0	-inf	0	0	-inf	662	662	79.21927104185438	0	0	-inf	16	16	62.45192639083004	124	124	58.51763829664476	106	106	71.47178310687531	38	38	67.01131921252068	114	114	73.79147572651635	0	0	-inf	0	0	-inf	105	105	71.2335598577596	100	100	63.32651544386153	56	56	65.44774487189737	150	150	58.407087602761784	108	108	63.0184494597659	0	0	-inf	179	179	60.85880752889922	13	13	77.75752023911556	0	0	-inf	15	15	50.733333333333334	0	0	-inf	119	119	58.11827780066242	0	0	-inf	6	6	51.666666666666664	strain	Sphingomonas melonis TY
185951	0	0	-inf	0	0	-inf	0	0	-inf	0	0	-inf	0	0	-inf	9	9	79.81953632321012	0	0	-inf	0	0	-inf	119	119	66.38587993930564	396	396	85.64445928736069	0	0	-inf	0	0	-inf	47	47	64.33449982117197	0	0	-inf	29	29	75.82910284201125	24	24	56.08867540720827	0	0	-inf	23	23	84.05799440151873	10	10	65.101740652488	48	48	54.95868397761903	0	0	-inf	0	0	-inf	17	17	75.17214384565821	0	0	-inf	0	0	-inf	0	0	-inf	7	7	57.534302195739656	0	0	-inf	0	0	-inf	0	0	-inf	0	0	-inf	7	7	78.5699857163029	75	75	58.04327070475424	0	0	-inf	11	11	108.68848701085	14	14	84.02006365387052	29	29	67.77107226783703	0	0	-inf	17	17	57.93522835532646	0	0	-inf	0	0	-inf	15	15	62.45312994099815	11	11	55.27096912820108	7	7	49.056709945667144	13	13	76.59590543221822	15	15	63.4646329541767	0	0	-inf	65	65	58.01439933818304	0	0	-inf	0	0	-inf	0	0	-inf	0	0	-inf	6	6	51.043662778479245	0	0	-inf	12	12	58.87209376905701	species	Sphingomonas aerolata
196159	46	46	51.270985614695824	0	0	-inf	20	20	54.39448490066487	8	8	68.80336363693223	203	24	47.19089631204867	21	12	62.81807417222387	7	7	48.26518768489442	353	33	55.07037459590338	1826	20	63.42630065138601	1193	16	62.02345928840951	94	40	61.68169334132793	0	0	-inf	864	11	63.70187555497075	79	28	67.27305737444279	139	62	61.74419285462268	815	10	59.84216132538673	7	7	68.35606057845357	360	29	57.921844589982356	139	42	53.68939458210982	1711	15	61.91215915619256	0	0	-inf	342	27	66.44509678072835	101	33	61.69530923658397	12	12	55.655236834341274	6	6	56.46713355424868	0	0	-inf	177	52	53.495300768481826	11	11	63.88900837380327	0	0	-inf	17	17	52.577209253134605	21	21	65.84983125773277	24	13	68.38028238168137	2780	24	66.76880744424257	0	0	-inf	110	43	53.838911873004896	288	41	53.86195276352501	351	43	57.529565126813324	58	32	53.989778636061	413	36	63.38481017955061	0	0	-inf	6	6	51.918277998646346	279	42	59.532865939543726	296	41	58.33609643436419	123	45	57.04568125712755	342	37	57.32893857186963	271	50	54.877217241675275	15	15	56.52764851175939	375	38	55.811332400301765	37	17	51.95530359572266	49	9	65.29942762422687	40	19	62.42046877149322	12	12	54.68333326652314	234	29	53.9501256148991	20	20	66.56711773557096	33	27	56.96089728019473	no_rank	unclassified Sphingomonas
304378	0	0	-inf	0	0	-inf	0	0	-inf	0	0	-inf	0	0	-inf	0	0	-inf	0	0	-inf	6	6	54.88597608670453	28	28	90.93631237148361	21	21	69.52275568962092	0	0	-inf	0	0	-inf	13	13	90.13923472450969	0	0	-inf	6	6	93.60285228074241	14	14	58.90223137994195	0	0	-inf	0	0	-inf	0	0	-inf	40	40	66.82182609183283	0	0	-inf	5	5	47.0219565081544	6	6	86.45863517501574	0	0	-inf	0	0	-inf	0	0	-inf	6	6	53.166666666666664	0	0	-inf	0	0	-inf	0	0	-inf	0	0	-inf	0	0	-inf	28	28	71.7245003679249	0	0	-inf	0	0	-inf	0	0	-inf	9	9	60.09248742105003	0	0	-inf	0	0	-inf	0	0	-inf	0	0	-inf	0	0	-inf	7	7	63.54024941864575	0	0	-inf	0	0	-inf	9	9	59.426511627033534	0	0	-inf	0	0	-inf	0	0	-inf	0	0	-inf	0	0	-inf	0	0	-inf	8	8	68.7175144212722	0	0	-inf	0	0	-inf	species	Sphingomonas sp. IC081
399176	0	0	-inf	0	0	-inf	0	0	-inf	0	0	-inf	0	0	-inf	0	0	-inf	0	0	-inf	13	13	48.28220143038381	18	18	58.63763610232546	46	46	54.236187183149895	5	5	50.0	0	0	-inf	7	7	57.20616734881248	0	0	-inf	0	0	-inf	22	22	57.48044355770407	0	0	-inf	12	12	44.871776200996536	11	11	59.89700900838714	34	34	50.87299039441354	0	0	-inf	0	0	-inf	0	0	-inf	0	0	-inf	0	0	-inf	0	0	-inf	0	0	-inf	0	0	-inf	0	0	-inf	0	0	-inf	0	0	-inf	0	0	-inf	37	37	53.88612518131672	0	0	-inf	0	0	-inf	0	0	-inf	0	0	-inf	0	0	-inf	16	16	58.50878417720257	0	0	-inf	0	0	-inf	0	0	-inf	6	6	59.068829092234516	0	0	-inf	8	8	56.730077554195745	0	0	-inf	0	0	-inf	7	7	55.69920632896119	0	0	-inf	0	0	-inf	0	0	-inf	0	0	-inf	8	8	44.537950903902264	0	0	-inf	0	0	-inf	species	Sphingomonas sp. R1
745310	0	0	-inf	0	0	-inf	0	0	-inf	0	0	-inf	0	0	-inf	0	0	-inf	0	0	-inf	10	10	62.52985565973347	64	64	69.11591531148645	36	36	71.55954903061043	0	0	-inf	0	0	-inf	19	19	59.71283530543384	0	0	-inf	0	0	-inf	14	14	98.00279395451422	0	0	-inf	10	10	54.95096679918781	0	0	-inf	45	45	76.4950668258797	0	0	-inf	8	8	67.35749455216526	0	0	-inf	0	0	-inf	0	0	-inf	0	0	-inf	0	0	-inf	0	0	-inf	0	0	-inf	0	0	-inf	0	0	-inf	0	0	-inf	49	49	70.22581916170674	0	0	-inf	0	0	-inf	6	6	46.88274409271361	0	0	-inf	0	0	-inf	10	10	129.3568312203254	0	0	-inf	0	0	-inf	0	0	-inf	7	7	72.48702327549853	0	0	-inf	0	0	-inf	0	0	-inf	0	0	-inf	0	0	-inf	0	0	-inf	0	0	-inf	0	0	-inf	0	0	-inf	10	10	54.17300141024109	0	0	-inf	0	0	-inf	species	Sphingomonas sp. MM-1
1030157	0	0	-inf	0	0	-inf	0	0	-inf	0	0	-inf	0	0	-inf	0	0	-inf	0	0	-inf	38	38	58.99648155478371	58	58	57.12687827102011	30	30	69.62989425966741	0	0	-inf	0	0	-inf	41	41	75.37453731952394	0	0	-inf	0	0	-inf	84	84	69.28129545757444	0	0	-inf	19	19	65.60206761044456	0	0	-inf	36	36	65.50348311175964	0	0	-inf	12	12	58.07250480709074	6	6	120.7118807088509	0	0	-inf	0	0	-inf	0	0	-inf	10	10	56.99949493661167	0	0	-inf	0	0	-inf	0	0	-inf	0	0	-inf	0	0	-inf	50	50	72.02287304644506	0	0	-inf	0	0	-inf	21	21	60.52682406640669	10	10	57.730865786510144	8	8	62.25	21	21	79.18124440705523	0	0	-inf	0	0	-inf	11	11	58.8902834279072	10	10	57.36720017764019	0	0	-inf	25	25	66.0476479050848	12	12	55.33270540486449	0	0	-inf	32	32	67.23544286226038	0	0	-inf	0	0	-inf	0	0	-inf	0	0	-inf	19	19	53.704482607247485	0	0	-inf	0	0	-inf	species	Sphingomonas sp. KC8
1381597	0	0	-inf	0	0	-inf	0	0	-inf	0	0	-inf	0	0	-inf	0	0	-inf	0	0	-inf	0	0	-inf	0	0	-inf	0	0	-inf	0	0	-inf	0	0	-inf	0	0	-inf	0	0	-inf	0	0	-inf	0	0	-inf	0	0	-inf	0	0	-inf	0	0	-inf	9	9	49.076996396739226	0	0	-inf	0	0	-inf	0	0	-inf	0	0	-inf	0	0	-inf	0	0	-inf	0	0	-inf	0	0	-inf	0	0	-inf	0	0	-inf	0	0	-inf	0	0	-inf	0	0	-inf	0	0	-inf	0	0	-inf	0	0	-inf	0	0	-inf	0	0	-inf	0	0	-inf	0	0	-inf	0	0	-inf	0	0	-inf	0	0	-inf	0	0	-inf	0	0	-inf	0	0	-inf	0	0	-inf	0	0	-inf	0	0	-inf	0	0	-inf	0	0	-inf	0	0	-inf	0	0	-inf	0	0	-inf	0	0	-inf	species	Sphingomonas sp. ERG5
1390395	0	0	-inf	0	0	-inf	0	0	-inf	0	0	-inf	0	0	-inf	0	0	-inf	0	0	-inf	0	0	-inf	79	79	59.78915155381869	16	16	46.94911613907041	0	0	-inf	0	0	-inf	23	23	58.839114821678045	10	10	91.94639382686034	0	0	-inf	12	12	66.92970174780031	0	0	-inf	10	10	64.69689310960268	0	0	-inf	39	39	55.249507889332584	0	0	-inf	0	0	-inf	0	0	-inf	0	0	-inf	0	0	-inf	0	0	-inf	0	0	-inf	0	0	-inf	0	0	-inf	0	0	-inf	0	0	-inf	0	0	-inf	25	25	55.627066263600774	0	0	-inf	0	0	-inf	0	0	-inf	0	0	-inf	0	0	-inf	7	7	55.0627017669194	0	0	-inf	0	0	-inf	0	0	-inf	0	0	-inf	0	0	-inf	0	0	-inf	0	0	-inf	0	0	-inf	6	6	42.441967269268176	0	0	-inf	0	0	-inf	0	0	-inf	0	0	-inf	0	0	-inf	0	0	-inf	0	0	-inf	species	Sphingomonas sp. LK11
1517551	0	0	-inf	0	0	-inf	0	0	-inf	0	0	-inf	0	0	-inf	0	0	-inf	0	0	-inf	0	0	-inf	27	27	51.01659778303971	17	17	50.98894778028854	0	0	-inf	0	0	-inf	12	12	49.33043442591287	0	0	-inf	6	6	56.706265008872656	18	18	50.02550123320844	0	0	-inf	7	7	47.015378248332105	0	0	-inf	28	28	48.14380818691506	0	0	-inf	0	0	-inf	0	0	-inf	0	0	-inf	0	0	-inf	0	0	-inf	0	0	-inf	0	0	-inf	0	0	-inf	0	0	-inf	0	0	-inf	0	0	-inf	25	25	52.99856051925828	0	0	-inf	0	0	-inf	7	7	51.34939183642129	0	0	-inf	0	0	-inf	9	9	65.03317295525942	0	0	-inf	0	0	-inf	0	0	-inf	0	0	-inf	0	0	-inf	7	7	45.662079953272276	0	0	-inf	0	0	-inf	0	0	-inf	0	0	-inf	0	0	-inf	0	0	-inf	0	0	-inf	6	6	49.78511301977579	0	0	-inf	0	0	-inf	species	Sphingomonas sp. HMP6
1517554	0	0	-inf	0	0	-inf	0	0	-inf	0	0	-inf	0	0	-inf	9	9	52.641081042916035	0	0	-inf	8	8	53.185921676911455	76	76	53.743119180239866	33	33	59.66786556976766	0	0	-inf	0	0	-inf	19	19	52.381568993780284	0	0	-inf	14	14	56.52090550526769	22	22	52.04736542644165	0	0	-inf	8	8	49.40485037100136	7	7	50.86380762889662	30	30	50.671606047481646	0	0	-inf	8	8	61.81460133335181	0	0	-inf	0	0	-inf	0	0	-inf	0	0	-inf	0	0	-inf	0	0	-inf	0	0	-inf	0	0	-inf	0	0	-inf	0	0	-inf	63	63	57.29309664339466	0	0	-inf	0	0	-inf	10	10	51.81962980176193	8	8	68.42451352902938	0	0	-inf	7	7	45.67643781947061	0	0	-inf	0	0	-inf	9	9	48.568196283826374	9	9	52.33954621224616	0	0	-inf	26	26	61.14859665663255	9	9	49.68596276847854	0	0	-inf	43	43	54.28194017914352	0	0	-inf	6	6	67.67774832838776	0	0	-inf	0	0	-inf	0	0	-inf	0	0	-inf	0	0	-inf	species	Sphingomonas sp. HMP9
1523415	0	0	-inf	0	0	-inf	0	0	-inf	0	0	-inf	22	22	45.38990074439093	0	0	-inf	0	0	-inf	19	19	55.533640896363195	88	88	63.583561296676926	74	74	65.04039623225302	0	0	-inf	0	0	-inf	52	52	69.08705821806842	6	6	57.87589529502047	0	0	-inf	25	25	69.99982391682515	0	0	-inf	13	13	64.81486486217513	0	0	-inf	61	61	67.14078075088953	0	0	-inf	25	25	90.91255360793295	0	0	-inf	0	0	-inf	0	0	-inf	0	0	-inf	7	7	45.40823568612359	0	0	-inf	0	0	-inf	0	0	-inf	0	0	-inf	0	0	-inf	113	113	71.49910334920385	0	0	-inf	10	10	54.31302873320708	11	11	77.29593496634013	19	19	78.95648965244747	0	0	-inf	16	16	59.20286221703542	0	0	-inf	0	0	-inf	9	9	49.7674041790609	14	14	57.708487922883414	0	0	-inf	0	0	-inf	18	18	55.28607101659263	0	0	-inf	0	0	-inf	0	0	-inf	0	0	-inf	6	6	57.75734912872755	0	0	-inf	7	7	76.20523829087774	0	0	-inf	0	0	-inf	species	Sphingomonas sp. AAP5
1938607	0	0	-inf	0	0	-inf	0	0	-inf	0	0	-inf	0	0	-inf	0	0	-inf	0	0	-inf	8	8	49.63414498161482	27	27	53.793253983936786	16	16	45.79494255156173	0	0	-inf	0	0	-inf	14	14	54.65219897068467	0	0	-inf	0	0	-inf	26	26	59.43283843267521	0	0	-inf	0	0	-inf	0	0	-inf	44	44	47.01162855704565	0	0	-inf	7	7	52.79901048901882	6	6	50.122654088037734	0	0	-inf	0	0	-inf	0	0	-inf	0	0	-inf	0	0	-inf	0	0	-inf	0	0	-inf	0	0	-inf	0	0	-inf	37	37	52.106004379109585	0	0	-inf	0	0	-inf	15	15	54.223015852770715	7	7	49.76606881918054	0	0	-inf	0	0	-inf	0	0	-inf	0	0	-inf	0	0	-inf	0	0	-inf	0	0	-inf	0	0	-inf	6	6	50.216077426046944	0	0	-inf	12	12	47.99537139345384	0	0	-inf	0	0	-inf	0	0	-inf	0	0	-inf	9	9	47.09555071303579	0	0	-inf	0	0	-inf	species	Sphingomonas sp. LM7
1961362	0	0	-inf	0	0	-inf	0	0	-inf	0	0	-inf	0	0	-inf	0	0	-inf	0	0	-inf	36	36	64.95245798637164	369	369	77.55855735208914	204	204	69.41712581706614	19	19	63.36212812477903	0	0	-inf	167	167	73.41093822322523	8	8	78.05474770236643	7	7	62.37256533325518	110	110	68.64602373373489	0	0	-inf	67	67	60.22839957895348	22	22	53.7433128614546	280	280	69.93503659637278	0	0	-inf	72	72	72.90165303922936	9	9	52.905379631933876	0	0	-inf	0	0	-inf	0	0	-inf	23	23	65.90530335518199	0	0	-inf	0	0	-inf	0	0	-inf	0	0	-inf	0	0	-inf	914	914	73.27408043077732	0	0	-inf	8	8	65.42071102058298	42	42	58.6492806333637	64	64	60.87501998006717	0	0	-inf	47	47	68.0444729385802	0	0	-inf	0	0	-inf	47	47	63.66361004521877	34	34	59.20578625168115	23	23	67.44062184247902	31	31	69.65024687443315	39	39	62.124389230582274	0	0	-inf	16	16	57.18008546219667	8	8	55.838834764831844	0	0	-inf	0	0	-inf	0	0	-inf	32	32	58.219596652707594	0	0	-inf	0	0	-inf	species	Sphingomonas sp. NIC1
2219696	0	0	-inf	0	0	-inf	0	0	-inf	0	0	-inf	0	0	-inf	0	0	-inf	0	0	-inf	55	55	59.32742012084119	314	314	66.29667707201651	232	232	70.38893470755444	17	17	78.6435956174679	0	0	-inf	179	179	72.33172829278206	0	0	-inf	0	0	-inf	106	106	62.89530621152807	0	0	-inf	70	70	65.16941786636927	24	24	54.7023086800578	350	350	73.09487653843989	0	0	-inf	75	75	75.0264948581403	10	10	71.5	0	0	-inf	0	0	-inf	0	0	-inf	31	31	52.70217840545678	0	0	-inf	0	0	-inf	0	0	-inf	0	0	-inf	6	6	78.98967403799637	576	576	75.55171890346321	0	0	-inf	22	22	52.01925989939988	50	50	54.88730288225739	83	83	58.482512203786634	9	9	52.830575567385765	79	79	76.47220746390671	0	0	-inf	0	0	-inf	58	58	73.56753205142647	91	91	64.54872658514881	24	24	61.39429111656884	45	45	57.33683757071304	66	66	56.975157605521055	0	0	-inf	32	32	65.51224746830583	6	6	51.333333333333336	0	0	-inf	15	15	58.867479553921314	0	0	-inf	41	41	58.217708328825715	0	0	-inf	6	6	88.33184254673756	species	Sphingomonas sp. FARSPH
2565555	0	0	-inf	0	0	-inf	0	0	-inf	0	0	-inf	0	0	-inf	0	0	-inf	0	0	-inf	0	0	-inf	109	109	64.39390361279966	10	10	56.1950335167294	0	0	-inf	0	0	-inf	18	18	62.232133299945765	6	6	56.42003863851383	37	37	63.991279636012464	18	18	50.309444199816774	0	0	-inf	12	12	62.800171873335096	5	5	50.29596306351996	21	21	49.920582327538106	0	0	-inf	6	6	72.11879502661796	0	0	-inf	0	0	-inf	0	0	-inf	0	0	-inf	0	0	-inf	0	0	-inf	0	0	-inf	0	0	-inf	0	0	-inf	0	0	-inf	46	46	53.33992571378308	0	0	-inf	14	14	64.33162241522282	0	0	-inf	6	6	48.1097934794454	0	0	-inf	0	0	-inf	0	0	-inf	0	0	-inf	0	0	-inf	0	0	-inf	0	0	-inf	62	62	58.43054558374965	7	7	53.22161407888867	0	0	-inf	89	89	59.169826799257756	0	0	-inf	34	34	66.4710481992398	0	0	-inf	0	0	-inf	6	6	48.60575994548432	0	0	-inf	0	0	-inf	species	Sphingomonas sp. PAMC26645
2596913	0	0	-inf	0	0	-inf	0	0	-inf	0	0	-inf	44	44	47.52108905142976	0	0	-inf	0	0	-inf	14	14	52.22015476094679	62	62	50.40725257025787	51	51	52.66771053595245	7	7	59.34457177229708	0	0	-inf	37	37	50.96202246713233	0	0	-inf	0	0	-inf	33	33	49.25059641781558	0	0	-inf	11	11	50.30143641273071	7	7	45.91223391435783	84	84	55.30904015853138	0	0	-inf	16	16	54.59028140939226	0	0	-inf	0	0	-inf	0	0	-inf	0	0	-inf	6	6	42.0947570824873	0	0	-inf	0	0	-inf	0	0	-inf	0	0	-inf	0	0	-inf	115	115	59.690967489929335	0	0	-inf	0	0	-inf	15	15	46.66335734752958	16	16	49.089702421389305	0	0	-inf	31	31	55.39135976717575	0	0	-inf	0	0	-inf	11	11	52.32458387426566	14	14	49.106962201417616	6	6	43.130290988420036	16	16	45.79918091635581	6	6	60.750769559665784	0	0	-inf	7	7	46.71530609641949	0	0	-inf	0	0	-inf	0	0	-inf	0	0	-inf	0	0	-inf	0	0	-inf	0	0	-inf	species	Sphingomonas sp. NBWT7
2653203	0	0	-inf	0	0	-inf	0	0	-inf	0	0	-inf	0	0	-inf	0	0	-inf	0	0	-inf	30	30	53.002101952838395	99	99	55.84231371932341	93	93	61.74575862617906	0	0	-inf	0	0	-inf	57	57	55.19071959965316	8	8	48.69811676554005	0	0	-inf	48	48	56.38304508727583	0	0	-inf	19	19	57.79423177871693	11	11	47.437380289276646	139	139	58.037703552607084	0	0	-inf	25	25	58.939567283722724	10	10	62.78233764908629	0	0	-inf	0	0	-inf	0	0	-inf	15	15	52.44858016735614	0	0	-inf	0	0	-inf	0	0	-inf	0	0	-inf	0	0	-inf	163	163	59.333941825305516	0	0	-inf	13	13	54.03633694108109	21	21	51.66138563446221	27	27	61.22771844605656	0	0	-inf	37	37	60.966576918312306	0	0	-inf	0	0	-inf	28	28	62.92943331160743	22	22	59.360825768369274	12	12	63.32279048652167	19	19	52.316326555098854	22	22	52.15589033559697	0	0	-inf	18	18	48.76942560136186	6	6	51.33536555146996	0	0	-inf	0	0	-inf	0	0	-inf	13	13	47.339166379114594	0	0	-inf	0	0	-inf	species	Sphingomonas sp. CL5.1
2714942	0	0	-inf	0	0	-inf	0	0	-inf	0	0	-inf	0	0	-inf	0	0	-inf	0	0	-inf	6	6	49.79611588277281	0	0	-inf	0	0	-inf	0	0	-inf	0	0	-inf	0	0	-inf	0	0	-inf	0	0	-inf	0	0	-inf	0	0	-inf	0	0	-inf	0	0	-inf	0	0	-inf	0	0	-inf	0	0	-inf	0	0	-inf	0	0	-inf	0	0	-inf	0	0	-inf	0	0	-inf	0	0	-inf	0	0	-inf	0	0	-inf	0	0	-inf	0	0	-inf	0	0	-inf	0	0	-inf	0	0	-inf	0	0	-inf	0	0	-inf	0	0	-inf	0	0	-inf	0	0	-inf	0	0	-inf	0	0	-inf	0	0	-inf	0	0	-inf	0	0	-inf	0	0	-inf	0	0	-inf	0	0	-inf	0	0	-inf	0	0	-inf	0	0	-inf	0	0	-inf	0	0	-inf	0	0	-inf	0	0	-inf	species	Sphingomonas sp. HDW15A
2735134	0	0	-inf	0	0	-inf	0	0	-inf	0	0	-inf	0	0	-inf	0	0	-inf	0	0	-inf	0	0	-inf	23	23	52.34813742988809	18	18	52.878501550229025	0	0	-inf	0	0	-inf	11	11	47.31149153374481	0	0	-inf	0	0	-inf	9	9	51.145685164119065	0	0	-inf	6	6	46.6697472554481	0	0	-inf	23	23	51.583640126057944	0	0	-inf	7	7	55.51834029898109	0	0	-inf	0	0	-inf	0	0	-inf	0	0	-inf	0	0	-inf	0	0	-inf	0	0	-inf	0	0	-inf	0	0	-inf	0	0	-inf	39	39	55.38765759413448	0	0	-inf	0	0	-inf	9	9	47.78263584459952	8	8	50.88946030023471	0	0	-inf	0	0	-inf	0	0	-inf	0	0	-inf	0	0	-inf	0	0	-inf	0	0	-inf	0	0	-inf	0	0	-inf	0	0	-inf	10	10	54.67594513539338	0	0	-inf	0	0	-inf	0	0	-inf	0	0	-inf	0	0	-inf	0	0	-inf	0	0	-inf	species	Sphingomonas sp. AP4-R1
2862544	0	0	-inf	0	0	-inf	0	0	-inf	0	0	-inf	0	0	-inf	0	0	-inf	0	0	-inf	0	0	-inf	13	13	71.42997387573426	0	0	-inf	0	0	-inf	0	0	-inf	0	0	-inf	0	0	-inf	0	0	-inf	0	0	-inf	0	0	-inf	0	0	-inf	0	0	-inf	11	11	58.55204092381718	0	0	-inf	0	0	-inf	0	0	-inf	0	0	-inf	0	0	-inf	0	0	-inf	0	0	-inf	0	0	-inf	0	0	-inf	0	0	-inf	0	0	-inf	0	0	-inf	0	0	-inf	0	0	-inf	0	0	-inf	0	0	-inf	0	0	-inf	0	0	-inf	0	0	-inf	0	0	-inf	0	0	-inf	0	0	-inf	0	0	-inf	0	0	-inf	0	0	-inf	0	0	-inf	0	0	-inf	0	0	-inf	0	0	-inf	0	0	-inf	0	0	-inf	0	0	-inf	0	0	-inf	0	0	-inf	0	0	-inf	species	Sphingomonas sp. DS-9
2872652	0	0	-inf	0	0	-inf	0	0	-inf	0	0	-inf	0	0	-inf	0	0	-inf	0	0	-inf	0	0	-inf	15	15	53.30131964643227	16	16	57.738496587385384	0	0	-inf	0	0	-inf	7	7	47.386518212110204	0	0	-inf	0	0	-inf	13	13	50.4281414740969	0	0	-inf	0	0	-inf	0	0	-inf	25	25	47.628524669720996	0	0	-inf	0	0	-inf	0	0	-inf	0	0	-inf	0	0	-inf	0	0	-inf	0	0	-inf	0	0	-inf	0	0	-inf	0	0	-inf	0	0	-inf	0	0	-inf	26	26	49.6123772136968	0	0	-inf	0	0	-inf	0	0	-inf	6	6	55.75611168264897	0	0	-inf	0	0	-inf	0	0	-inf	0	0	-inf	0	0	-inf	0	0	-inf	0	0	-inf	0	0	-inf	0	0	-inf	0	0	-inf	0	0	-inf	0	0	-inf	0	0	-inf	0	0	-inf	0	0	-inf	0	0	-inf	0	0	-inf	0	0	-inf	species	Sphingomonas sp. AK-PDB1-5
2898433	0	0	-inf	0	0	-inf	0	0	-inf	0	0	-inf	13	13	42.05256406986038	0	0	-inf	0	0	-inf	28	28	45.862746631001215	68	68	57.62041942090568	60	60	55.05879194529451	0	0	-inf	0	0	-inf	45	45	51.05097939585529	0	0	-inf	0	0	-inf	79	79	55.85482242444111	0	0	-inf	18	18	47.58330926245063	5	5	45.39115038588346	70	70	60.326929230393745	0	0	-inf	14	14	49.14213562373095	5	5	46.15725404793154	0	0	-inf	0	0	-inf	0	0	-inf	19	19	55.744233995048035	0	0	-inf	0	0	-inf	0	0	-inf	0	0	-inf	0	0	-inf	99	99	51.16486176368128	0	0	-inf	0	0	-inf	17	17	47.231672069089704	10	10	48.86940725066585	9	9	53.53209873393963	32	32	55.30336935568769	0	0	-inf	0	0	-inf	16	16	52.347708958258224	16	16	53.314154916168285	0	0	-inf	34	34	57.02773062611891	11	11	46.94839484654176	0	0	-inf	27	27	46.56052319988953	0	0	-inf	0	0	-inf	0	0	-inf	0	0	-inf	23	23	49.05602242980963	0	0	-inf	0	0	-inf	species	Sphingomonas sp. J315
2903960	0	0	-inf	0	0	-inf	0	0	-inf	0	0	-inf	34	34	46.35402226894238	0	0	-inf	0	0	-inf	12	12	49.35761782686652	17	17	48.7362970432157	19	19	56.35779596428664	0	0	-inf	0	0	-inf	0	0	-inf	0	0	-inf	0	0	-inf	13	13	57.50666583877646	0	0	-inf	0	0	-inf	0	0	-inf	25	25	50.146980581281724	0	0	-inf	0	0	-inf	0	0	-inf	0	0	-inf	0	0	-inf	0	0	-inf	0	0	-inf	0	0	-inf	0	0	-inf	0	0	-inf	0	0	-inf	0	0	-inf	30	30	48.929180773588584	0	0	-inf	0	0	-inf	0	0	-inf	0	0	-inf	0	0	-inf	8	8	50.11283812785702	0	0	-inf	0	0	-inf	0	0	-inf	7	7	60.52865383584115	0	0	-inf	0	0	-inf	0	0	-inf	0	0	-inf	8	8	44.992009357883866	0	0	-inf	0	0	-inf	0	0	-inf	0	0	-inf	6	6	43.3492424049175	0	0	-inf	0	0	-inf	species	Sphingomonas sp. S2-65
2937787	0	0	-inf	0	0	-inf	0	0	-inf	0	0	-inf	10	10	49.5	0	0	-inf	0	0	-inf	0	0	-inf	36	36	49.567988201000865	21	21	51.7252183940228	0	0	-inf	0	0	-inf	12	12	46.29529514427233	0	0	-inf	0	0	-inf	8	8	53.2365366465816	0	0	-inf	7	7	43.627805504498596	0	0	-inf	31	31	54.67407430804401	0	0	-inf	0	0	-inf	0	0	-inf	0	0	-inf	0	0	-inf	0	0	-inf	0	0	-inf	0	0	-inf	0	0	-inf	0	0	-inf	0	0	-inf	0	0	-inf	37	37	50.399725028891915	0	0	-inf	0	0	-inf	0	0	-inf	0	0	-inf	0	0	-inf	8	8	51.961755381728594	0	0	-inf	0	0	-inf	11	11	54.00775937833984	7	7	54.11516179259425	0	0	-inf	0	0	-inf	0	0	-inf	0	0	-inf	0	0	-inf	0	0	-inf	0	0	-inf	0	0	-inf	0	0	-inf	0	0	-inf	0	0	-inf	0	0	-inf	species	Sphingomonas sp. SUN039
2937788	0	0	-inf	0	0	-inf	0	0	-inf	0	0	-inf	0	0	-inf	0	0	-inf	0	0	-inf	8	8	44.91688442107797	42	42	49.534906595272155	39	39	50.52228994922277	6	6	51.223015852770715	0	0	-inf	22	22	49.17329975847	0	0	-inf	0	0	-inf	16	16	49.56977953888422	0	0	-inf	14	14	45.88093265979928	5	5	50.64291708545312	54	54	50.227208221238435	0	0	-inf	8	8	47.15837841309485	6	6	47.47056274847714	0	0	-inf	0	0	-inf	0	0	-inf	8	8	47.3654851942814	0	0	-inf	0	0	-inf	0	0	-inf	0	0	-inf	0	0	-inf	70	70	53.78399420950025	0	0	-inf	0	0	-inf	0	0	-inf	10	10	56.39604614807104	0	0	-inf	16	16	50.63716886513258	0	0	-inf	0	0	-inf	6	6	44.620478571245755	0	0	-inf	13	13	48.4149063940888	6	6	47.42626587904984	9	9	47.72329644354201	0	0	-inf	10	10	49.643354954612924	0	0	-inf	0	0	-inf	0	0	-inf	0	0	-inf	0	0	-inf	0	0	-inf	0	0	-inf	species	Sphingomonas sp. SUN019
2942996	0	0	-inf	0	0	-inf	0	0	-inf	0	0	-inf	23	23	52.77028412912137	0	0	-inf	0	0	-inf	0	0	-inf	0	0	-inf	0	0	-inf	0	0	-inf	0	0	-inf	0	0	-inf	0	0	-inf	0	0	-inf	0	0	-inf	0	0	-inf	0	0	-inf	0	0	-inf	0	0	-inf	0	0	-inf	0	0	-inf	0	0	-inf	0	0	-inf	0	0	-inf	0	0	-inf	0	0	-inf	0	0	-inf	0	0	-inf	0	0	-inf	0	0	-inf	0	0	-inf	9	9	52.1639089007191	0	0	-inf	0	0	-inf	0	0	-inf	0	0	-inf	0	0	-inf	0	0	-inf	0	0	-inf	0	0	-inf	0	0	-inf	0	0	-inf	0	0	-inf	0	0	-inf	0	0	-inf	0	0	-inf	0	0	-inf	0	0	-inf	0	0	-inf	0	0	-inf	0	0	-inf	0	0	-inf	0	0	-inf	0	0	-inf	species	Sphingomonas sp. KRR8
2949093	0	0	-inf	0	0	-inf	0	0	-inf	0	0	-inf	23	23	45.67994119564211	0	0	-inf	0	0	-inf	10	10	52.28965363437814	27	27	52.40399236380309	35	35	56.86729004630365	0	0	-inf	0	0	-inf	19	19	55.194566157897555	8	8	67.97893265621529	7	7	63.91611803303131	25	25	47.33315691726879	0	0	-inf	11	11	48.63122507349166	0	0	-inf	39	39	49.359821825270416	0	0	-inf	9	9	50.26520759465592	10	10	51.20312243828433	0	0	-inf	0	0	-inf	0	0	-inf	0	0	-inf	0	0	-inf	0	0	-inf	0	0	-inf	0	0	-inf	0	0	-inf	56	56	58.46891930070695	0	0	-inf	0	0	-inf	0	0	-inf	11	11	48.96007542471861	0	0	-inf	11	11	47.71757806012383	0	0	-inf	0	0	-inf	10	10	49.23156925953869	11	11	51.850675554580036	0	0	-inf	13	13	52.62741699796952	0	0	-inf	0	0	-inf	0	0	-inf	0	0	-inf	0	0	-inf	0	0	-inf	0	0	-inf	0	0	-inf	0	0	-inf	0	0	-inf	species	Sphingomonas sp. RMG20
2972485	0	0	-inf	0	0	-inf	0	0	-inf	0	0	-inf	0	0	-inf	0	0	-inf	0	0	-inf	0	0	-inf	21	21	48.731745991255714	20	20	49.377650624204044	0	0	-inf	0	0	-inf	13	13	56.163225622169044	5	5	70.96422796366153	0	0	-inf	14	14	49.64697661680577	0	0	-inf	7	7	61.34310502564457	0	0	-inf	46	46	51.485968821633804	0	0	-inf	5	5	58.85584412271571	0	0	-inf	0	0	-inf	0	0	-inf	0	0	-inf	0	0	-inf	0	0	-inf	0	0	-inf	0	0	-inf	0	0	-inf	0	0	-inf	22	22	52.846804204298714	0	0	-inf	0	0	-inf	10	10	45.82792206135785	7	7	49.292681890754146	0	0	-inf	10	10	48.6350288425444	0	0	-inf	0	0	-inf	0	0	-inf	0	0	-inf	0	0	-inf	0	0	-inf	0	0	-inf	0	0	-inf	8	8	50.310028842544405	0	0	-inf	0	0	-inf	0	0	-inf	0	0	-inf	6	6	54.365151476501666	0	0	-inf	0	0	-inf	species	Sphingomonas sp. ZFBP2030
2991074	0	0	-inf	0	0	-inf	0	0	-inf	0	0	-inf	0	0	-inf	0	0	-inf	0	0	-inf	7	7	52.31719230150469	15	15	49.34213562373095	9	9	46.641810487306095	0	0	-inf	0	0	-inf	10	10	52.0239682094289	0	0	-inf	0	0	-inf	11	11	48.385235459385086	0	0	-inf	0	0	-inf	0	0	-inf	41	41	52.77987556513647	0	0	-inf	0	0	-inf	0	0	-inf	0	0	-inf	0	0	-inf	0	0	-inf	0	0	-inf	0	0	-inf	0	0	-inf	0	0	-inf	0	0	-inf	0	0	-inf	21	21	51.23005217213616	0	0	-inf	0	0	-inf	0	0	-inf	0	0	-inf	0	0	-inf	0	0	-inf	0	0	-inf	0	0	-inf	0	0	-inf	0	0	-inf	0	0	-inf	0	0	-inf	0	0	-inf	0	0	-inf	0	0	-inf	0	0	-inf	0	0	-inf	0	0	-inf	0	0	-inf	0	0	-inf	0	0	-inf	0	0	-inf	species	Sphingomonas sp. S1-29
2991075	0	0	-inf	0	0	-inf	0	0	-inf	0	0	-inf	10	10	47.66690475583121	0	0	-inf	0	0	-inf	0	0	-inf	17	17	48.73604588838581	18	18	55.00257716989413	0	0	-inf	0	0	-inf	12	12	51.72606417997565	0	0	-inf	0	0	-inf	27	27	51.86862219777993	0	0	-inf	0	0	-inf	0	0	-inf	25	25	56.25778655365694	0	0	-inf	7	7	62.56998553317619	0	0	-inf	0	0	-inf	0	0	-inf	0	0	-inf	0	0	-inf	0	0	-inf	0	0	-inf	0	0	-inf	0	0	-inf	0	0	-inf	32	32	51.463066257032615	0	0	-inf	0	0	-inf	7	7	56.10080392639591	7	7	44.48281795385241	0	0	-inf	0	0	-inf	0	0	-inf	0	0	-inf	6	6	53.053475195653526	0	0	-inf	0	0	-inf	0	0	-inf	0	0	-inf	0	0	-inf	0	0	-inf	0	0	-inf	0	0	-inf	0	0	-inf	0	0	-inf	11	11	46.74730419186662	0	0	-inf	0	0	-inf	species	Sphingomonas sp. S6-11
2997354	0	0	-inf	0	0	-inf	0	0	-inf	0	0	-inf	0	0	-inf	0	0	-inf	0	0	-inf	0	0	-inf	30	30	57.52891193421086	8	8	45.797069552448235	0	0	-inf	0	0	-inf	17	17	51.68408029980214	0	0	-inf	0	0	-inf	13	13	49.87483085932368	0	0	-inf	0	0	-inf	0	0	-inf	26	26	49.52806866943197	0	0	-inf	6	6	66.32721588949326	0	0	-inf	0	0	-inf	0	0	-inf	0	0	-inf	0	0	-inf	0	0	-inf	0	0	-inf	0	0	-inf	0	0	-inf	0	0	-inf	32	32	50.00346667226862	0	0	-inf	0	0	-inf	0	0	-inf	0	0	-inf	0	0	-inf	0	0	-inf	0	0	-inf	0	0	-inf	8	8	49.89013201316811	0	0	-inf	0	0	-inf	6	6	45.51590907158416	7	7	47.73140586387778	0	0	-inf	0	0	-inf	0	0	-inf	0	0	-inf	0	0	-inf	0	0	-inf	0	0	-inf	0	0	-inf	0	0	-inf	species	Sphingomonas sp. So64.6b
3014784	0	0	-inf	0	0	-inf	0	0	-inf	0	0	-inf	0	0	-inf	0	0	-inf	0	0	-inf	12	12	57.44501559647311	64	64	58.69525667994773	35	35	51.222020841107195	0	0	-inf	0	0	-inf	27	27	52.75643689664486	0	0	-inf	0	0	-inf	25	25	51.812024718579146	0	0	-inf	10	10	55.909040379562164	0	0	-inf	40	40	54.12515690307898	0	0	-inf	0	0	-inf	0	0	-inf	0	0	-inf	0	0	-inf	0	0	-inf	0	0	-inf	0	0	-inf	0	0	-inf	0	0	-inf	0	0	-inf	5	5	53.58427545679481	42	42	60.2904740147091	0	0	-inf	0	0	-inf	6	6	50.35533905932738	0	0	-inf	0	0	-inf	12	12	48.940530274042914	0	0	-inf	0	0	-inf	7	7	49.93496858673895	0	0	-inf	0	0	-inf	7	7	48.312986979858564	0	0	-inf	0	0	-inf	12	12	43.76937828494605	0	0	-inf	0	0	-inf	0	0	-inf	0	0	-inf	0	0	-inf	0	0	-inf	0	0	-inf	species	Sphingomonas sp. NIBR 02145
296544	0	0	-inf	0	0	-inf	0	0	-inf	0	0	-inf	0	0	-inf	0	0	-inf	0	0	-inf	0	0	-inf	31	31	83.61864691879558	18	18	55.84607868205242	0	0	-inf	0	0	-inf	10	10	58.6329750573923	0	0	-inf	6	6	72.42795912131075	7	7	61.662742139844156	0	0	-inf	9	9	54.31566604570805	7	7	62.57669803658243	24	24	62.676341390578195	0	0	-inf	0	0	-inf	0	0	-inf	0	0	-inf	0	0	-inf	0	0	-inf	0	0	-inf	0	0	-inf	0	0	-inf	0	0	-inf	0	0	-inf	0	0	-inf	37	37	64.56725120984939	0	0	-inf	0	0	-inf	8	8	56.505465325174455	0	0	-inf	0	0	-inf	0	0	-inf	0	0	-inf	0	0	-inf	0	0	-inf	0	0	-inf	0	0	-inf	0	0	-inf	0	0	-inf	0	0	-inf	0	0	-inf	0	0	-inf	0	0	-inf	0	0	-inf	0	0	-inf	0	0	-inf	0	0	-inf	0	0	-inf	species	Sphingomonas bisphenolicum
363835	0	0	-inf	0	0	-inf	0	0	-inf	0	0	-inf	0	0	-inf	0	0	-inf	0	0	-inf	0	0	-inf	16	16	53.086189856391485	8	8	51.67278508911758	0	0	-inf	0	0	-inf	0	0	-inf	0	0	-inf	0	0	-inf	18	18	54.923544220002846	0	0	-inf	0	0	-inf	0	0	-inf	13	13	52.41702740286996	0	0	-inf	0	0	-inf	0	0	-inf	0	0	-inf	0	0	-inf	0	0	-inf	0	0	-inf	0	0	-inf	0	0	-inf	0	0	-inf	0	0	-inf	0	0	-inf	12	12	45.563287612827814	0	0	-inf	0	0	-inf	0	0	-inf	0	0	-inf	0	0	-inf	0	0	-inf	0	0	-inf	0	0	-inf	0	0	-inf	0	0	-inf	0	0	-inf	0	0	-inf	0	0	-inf	0	0	-inf	0	0	-inf	0	0	-inf	0	0	-inf	0	0	-inf	0	0	-inf	0	0	-inf	0	0	-inf	0	0	-inf	species	Sphingomonas ginsengisoli An et al. 2013
386874	0	0	-inf	0	0	-inf	0	0	-inf	0	0	-inf	0	0	-inf	0	0	-inf	0	0	-inf	0	0	-inf	0	0	-inf	0	0	-inf	0	0	-inf	0	0	-inf	0	0	-inf	0	0	-inf	0	0	-inf	0	0	-inf	0	0	-inf	0	0	-inf	0	0	-inf	9	9	41.50761583276931	0	0	-inf	0	0	-inf	0	0	-inf	0	0	-inf	0	0	-inf	0	0	-inf	0	0	-inf	0	0	-inf	0	0	-inf	0	0	-inf	0	0	-inf	0	0	-inf	7	7	47.71165316373929	0	0	-inf	0	0	-inf	0	0	-inf	0	0	-inf	0	0	-inf	0	0	-inf	0	0	-inf	0	0	-inf	0	0	-inf	0	0	-inf	0	0	-inf	0	0	-inf	0	0	-inf	0	0	-inf	0	0	-inf	0	0	-inf	0	0	-inf	0	0	-inf	0	0	-inf	0	0	-inf	0	0	-inf	0	0	-inf	species	Sphingomonas sediminicola
397260	0	0	-inf	0	0	-inf	0	0	-inf	0	0	-inf	0	0	-inf	0	0	-inf	0	0	-inf	6	0	47.08697688344964	62	3	64.75563771328638	24	1	60.05866964703075	0	0	-inf	0	0	-inf	14	1	54.3429481298401	0	0	-inf	11	0	74.29334160494527	34	1	53.980631920485834	0	0	-inf	13	1	56.14363536630348	0	0	-inf	41	5	65.06843544557177	0	0	-inf	6	1	54.343756630540604	8	0	105.93469145225694	0	0	-inf	0	0	-inf	0	0	-inf	7	1	55.31052355947241	0	0	-inf	0	0	-inf	0	0	-inf	0	0	-inf	0	0	-inf	63	10	62.39245760134556	0	0	-inf	0	0	-inf	11	0	55.11833314550563	11	1	48.121502515644345	0	0	-inf	8	8	49.08181883739746	0	0	-inf	0	0	-inf	6	0	56.79205144649956	16	1	74.4984966884056	6	0	61.289177456049046	10	1	60.24629867976521	9	3	74.09929018164632	0	0	-inf	9	0	59.68675639902703	0	0	-inf	0	0	-inf	0	0	-inf	0	0	-inf	0	0	-inf	0	0	-inf	0	0	-inf	species	Sphingomonas sanxanigenens
1123269	0	0	-inf	0	0	-inf	0	0	-inf	0	0	-inf	0	0	-inf	0	0	-inf	0	0	-inf	6	6	47.08697688344964	59	59	65.41594712472295	23	23	60.20724982180104	0	0	-inf	0	0	-inf	13	13	54.32333031317806	0	0	-inf	11	11	74.29334160494527	33	33	54.07095409989449	0	0	-inf	12	12	57.09739791267585	0	0	-inf	36	36	54.18758044308494	0	0	-inf	5	5	56.27281099468172	8	8	105.93469145225694	0	0	-inf	0	0	-inf	0	0	-inf	6	6	54.01506729927027	0	0	-inf	0	0	-inf	0	0	-inf	0	0	-inf	0	0	-inf	53	53	62.58587702108369	0	0	-inf	0	0	-inf	11	11	55.11833314550563	10	10	48.80877181752744	0	0	-inf	0	0	-inf	0	0	-inf	0	0	-inf	6	6	56.79205144649956	15	15	75.68897475914503	6	6	61.289177456049046	9	9	62.288103234729256	6	6	59.289809084406706	0	0	-inf	9	9	59.68675639902703	0	0	-inf	0	0	-inf	0	0	-inf	0	0	-inf	0	0	-inf	0	0	-inf	0	0	-inf	strain	Sphingomonas sanxanigenens DSM 19645 = NX02
424800	0	0	-inf	0	0	-inf	0	0	-inf	0	0	-inf	0	0	-inf	0	0	-inf	0	0	-inf	10	10	48.49786095177384	75	75	57.89171164537929	47	47	55.28284108281623	0	0	-inf	0	0	-inf	47	47	50.521274702151416	0	0	-inf	0	0	-inf	33	33	56.962298364199825	0	0	-inf	7	7	47.9692235961031	0	0	-inf	72	72	59.070557107368614	0	0	-inf	14	14	51.391219533090464	0	0	-inf	0	0	-inf	0	0	-inf	0	0	-inf	0	0	-inf	0	0	-inf	0	0	-inf	0	0	-inf	0	0	-inf	0	0	-inf	94	94	52.93292204666133	0	0	-inf	0	0	-inf	8	8	45.20647545195113	21	21	53.07978484832266	0	0	-inf	18	18	53.554206099197785	0	0	-inf	0	0	-inf	8	8	53.13414498161482	19	19	51.971130495932236	0	0	-inf	8	8	55.76712223348764	0	0	-inf	0	0	-inf	10	10	46.38061325481598	0	0	-inf	0	0	-inf	0	0	-inf	0	0	-inf	7	7	49.964564586797394	0	0	-inf	0	0	-inf	species	Sphingomonas insulae
653931	0	0	-inf	0	0	-inf	0	0	-inf	0	0	-inf	0	0	-inf	0	0	-inf	0	0	-inf	0	0	-inf	30	30	51.808743960100074	22	22	51.48227944912579	0	0	-inf	0	0	-inf	0	0	-inf	0	0	-inf	6	6	56.833333333333336	17	17	49.690031560011	0	0	-inf	0	0	-inf	0	0	-inf	16	16	49.88643008441322	0	0	-inf	8	8	56.43358301359586	0	0	-inf	0	0	-inf	0	0	-inf	0	0	-inf	0	0	-inf	0	0	-inf	0	0	-inf	0	0	-inf	0	0	-inf	0	0	-inf	37	37	48.6386144201324	0	0	-inf	0	0	-inf	6	6	49.68863436125519	8	8	51.39365978733342	0	0	-inf	12	12	47.60269600804518	0	0	-inf	0	0	-inf	0	0	-inf	8	8	47.32564030267288	0	0	-inf	0	0	-inf	0	0	-inf	0	0	-inf	9	9	44.30852169962632	0	0	-inf	0	0	-inf	0	0	-inf	0	0	-inf	0	0	-inf	0	0	-inf	0	0	-inf	species	Sphingomonas alpina
1045317	0	0	-inf	0	0	-inf	0	0	-inf	0	0	-inf	0	0	-inf	0	0	-inf	0	0	-inf	0	0	-inf	9	9	46.26983321247177	0	0	-inf	0	0	-inf	0	0	-inf	0	0	-inf	0	0	-inf	0	0	-inf	8	8	55.651911934581186	0	0	-inf	0	0	-inf	0	0	-inf	12	12	52.5410531821794	0	0	-inf	0	0	-inf	0	0	-inf	0	0	-inf	0	0	-inf	0	0	-inf	0	0	-inf	0	0	-inf	0	0	-inf	0	0	-inf	0	0	-inf	0	0	-inf	7	7	46.66802717617836	0	0	-inf	0	0	-inf	0	0	-inf	0	0	-inf	0	0	-inf	0	0	-inf	0	0	-inf	0	0	-inf	6	6	45.553475195653526	0	0	-inf	0	0	-inf	0	0	-inf	0	0	-inf	0	0	-inf	0	0	-inf	0	0	-inf	0	0	-inf	0	0	-inf	0	0	-inf	0	0	-inf	0	0	-inf	0	0	-inf	species	Sphingomonas lutea
1176646	0	0	-inf	0	0	-inf	0	0	-inf	0	0	-inf	0	0	-inf	0	0	-inf	0	0	-inf	0	0	-inf	0	0	-inf	6	6	49.68442455473246	0	0	-inf	0	0	-inf	0	0	-inf	0	0	-inf	0	0	-inf	0	0	-inf	0	0	-inf	0	0	-inf	0	0	-inf	9	9	49.126342776649736	0	0	-inf	0	0	-inf	0	0	-inf	0	0	-inf	0	0	-inf	0	0	-inf	0	0	-inf	0	0	-inf	0	0	-inf	0	0	-inf	0	0	-inf	0	0	-inf	0	0	-inf	0	0	-inf	0	0	-inf	0	0	-inf	0	0	-inf	0	0	-inf	0	0	-inf	0	0	-inf	0	0	-inf	0	0	-inf	0	0	-inf	0	0	-inf	0	0	-inf	0	0	-inf	0	0	-inf	0	0	-inf	0	0	-inf	0	0	-inf	0	0	-inf	0	0	-inf	0	0	-inf	0	0	-inf	0	0	-inf	species	Sphingomonas daechungensis
1327635	0	0	-inf	0	0	-inf	0	0	-inf	0	0	-inf	0	0	-inf	0	0	-inf	0	0	-inf	9	9	52.09112695098945	31	31	51.7879830466814	17	17	47.98983114353601	0	0	-inf	0	0	-inf	7	7	49.426527335902584	0	0	-inf	0	0	-inf	21	21	48.8377684815304	0	0	-inf	11	11	46.311032385209955	0	0	-inf	24	24	49.169010001602494	0	0	-inf	0	0	-inf	0	0	-inf	0	0	-inf	0	0	-inf	0	0	-inf	0	0	-inf	0	0	-inf	0	0	-inf	0	0	-inf	0	0	-inf	0	0	-inf	42	42	53.33464824666098	0	0	-inf	0	0	-inf	10	10	50.83401871576773	7	7	47.558495813770165	0	0	-inf	7	7	65.82420031118944	0	0	-inf	0	0	-inf	0	0	-inf	0	0	-inf	0	0	-inf	9	9	50.82594994956992	0	0	-inf	0	0	-inf	7	7	46.674695918210645	0	0	-inf	0	0	-inf	0	0	-inf	0	0	-inf	0	0	-inf	0	0	-inf	0	0	-inf	species	Sphingomonas psychrotolerans
1541170	0	0	-inf	0	0	-inf	0	0	-inf	0	0	-inf	0	0	-inf	0	0	-inf	0	0	-inf	12	12	62.14064589879322	24	24	64.80103326625705	23	23	59.43622832629964	0	0	-inf	0	0	-inf	11	11	48.91922934012539	0	0	-inf	0	0	-inf	54	54	60.86619992629173	0	0	-inf	0	0	-inf	0	0	-inf	31	31	50.92038318083814	0	0	-inf	10	10	69.10044360570467	0	0	-inf	0	0	-inf	0	0	-inf	0	0	-inf	0	0	-inf	0	0	-inf	0	0	-inf	0	0	-inf	0	0	-inf	0	0	-inf	44	44	65.3252272371271	0	0	-inf	0	0	-inf	16	16	55.829189206547426	13	13	51.02691591525064	0	0	-inf	16	16	61.22526937133245	0	0	-inf	0	0	-inf	7	7	57.06265716857323	0	0	-inf	12	12	49.79443763027865	9	9	51.87398123773475	0	0	-inf	0	0	-inf	6	6	57.166666666666664	0	0	-inf	0	0	-inf	0	0	-inf	0	0	-inf	10	10	51.25984559402157	0	0	-inf	0	0	-inf	species	Sphingomonas morindae
1549858	0	0	-inf	0	0	-inf	0	0	-inf	0	0	-inf	0	0	-inf	0	0	-inf	0	0	-inf	16	16	50.134417478663636	83	83	52.28723818873278	59	59	58.03584185285765	0	0	-inf	0	0	-inf	53	53	54.259416761851135	0	0	-inf	6	6	56.487313592375195	31	31	51.39891536374416	0	0	-inf	18	18	53.03195429010528	0	0	-inf	93	93	56.28791329234827	0	0	-inf	20	20	52.05680313539015	0	0	-inf	0	0	-inf	0	0	-inf	0	0	-inf	0	0	-inf	0	0	-inf	0	0	-inf	0	0	-inf	0	0	-inf	0	0	-inf	170	170	53.99555794000967	0	0	-inf	7	7	49.771631764580405	14	14	47.77677407908613	11	11	49.69888012047298	0	0	-inf	10	10	53.9796031280393	0	0	-inf	0	0	-inf	8	8	50.80781889037629	14	14	49.97194649373275	0	0	-inf	7	7	65.235971945087	0	0	-inf	0	0	-inf	10	10	64.99948811679789	0	0	-inf	0	0	-inf	0	0	-inf	0	0	-inf	0	0	-inf	0	0	-inf	0	0	-inf	species	Sphingomonas taxi
1560345	0	0	-inf	0	0	-inf	0	0	-inf	0	0	-inf	0	0	-inf	0	0	-inf	0	0	-inf	12	12	56.65660770008986	29	29	48.7732913147164	23	23	53.14614513222931	0	0	-inf	0	0	-inf	17	17	47.86337936318724	0	0	-inf	0	0	-inf	33	33	56.72005428213373	0	0	-inf	10	10	43.624412400500304	0	0	-inf	41	41	50.02208084546026	0	0	-inf	5	5	45.85584412271571	0	0	-inf	0	0	-inf	0	0	-inf	0	0	-inf	7	7	50.10254582765588	0	0	-inf	0	0	-inf	0	0	-inf	0	0	-inf	0	0	-inf	75	75	49.43594576774156	0	0	-inf	0	0	-inf	0	0	-inf	0	0	-inf	0	0	-inf	17	17	52.3886588684207	0	0	-inf	0	0	-inf	6	6	51.062445840513924	11	11	58.25150854807911	0	0	-inf	13	13	51.03092743732129	0	0	-inf	0	0	-inf	7	7	48.52595272473381	0	0	-inf	0	0	-inf	0	0	-inf	0	0	-inf	0	0	-inf	0	0	-inf	0	0	-inf	species	Sphingomonas panacis
1609977	0	0	-inf	0	0	-inf	0	0	-inf	0	0	-inf	72	72	49.224566818844096	0	0	-inf	0	0	-inf	8	8	44.747844507162114	37	37	48.00678402300896	27	27	50.20644883037472	0	0	-inf	0	0	-inf	21	21	51.202600405619044	0	0	-inf	0	0	-inf	27	27	58.1688375496995	0	0	-inf	7	7	60.75735438160117	6	6	42.05922317655456	33	33	49.68032545828304	0	0	-inf	10	10	55.195072859955395	0	0	-inf	0	0	-inf	0	0	-inf	0	0	-inf	0	0	-inf	0	0	-inf	0	0	-inf	0	0	-inf	0	0	-inf	0	0	-inf	38	38	51.1462909467539	0	0	-inf	0	0	-inf	0	0	-inf	0	0	-inf	7	7	42.98738403506163	9	9	52.785906650324286	0	0	-inf	0	0	-inf	7	7	47.09732012387598	0	0	-inf	0	0	-inf	13	13	44.38212339658822	6	6	46.915007822346766	0	0	-inf	8	8	51.32043648263006	0	0	-inf	0	0	-inf	0	0	-inf	0	0	-inf	0	0	-inf	0	0	-inf	0	0	-inf	species	Sphingomonas hengshuiensis
1813879	0	0	-inf	0	0	-inf	0	0	-inf	0	0	-inf	0	0	-inf	0	0	-inf	0	0	-inf	6	6	46.82267914384516	100	100	57.066636006528185	82	82	54.02346196266164	0	0	-inf	0	0	-inf	68	68	51.37719635910725	0	0	-inf	0	0	-inf	34	34	49.71042314615014	0	0	-inf	27	27	52.37737316831662	7	7	47.09858177536369	111	111	57.05491160631427	0	0	-inf	18	18	51.8871262181337	6	6	52.486618882762606	0	0	-inf	0	0	-inf	0	0	-inf	8	8	56.89176354458971	0	0	-inf	0	0	-inf	0	0	-inf	0	0	-inf	0	0	-inf	204	204	53.835057352990354	0	0	-inf	0	0	-inf	0	0	-inf	13	13	47.56694677358576	0	0	-inf	14	14	71.59827537981138	0	0	-inf	0	0	-inf	11	11	61.86499832973274	12	12	47.96620093416139	7	7	44.93367766523833	10	10	52.01025971044414	21	21	54.327361016228686	0	0	-inf	8	8	48.613482900246076	0	0	-inf	0	0	-inf	0	0	-inf	0	0	-inf	9	9	50.49276747087054	0	0	-inf	0	0	-inf	species	Sphingomonas panacisoli
2071607	0	0	-inf	0	0	-inf	0	0	-inf	0	0	-inf	0	0	-inf	0	0	-inf	0	0	-inf	0	0	-inf	0	0	-inf	7	7	49.482096434726216	0	0	-inf	0	0	-inf	0	0	-inf	0	0	-inf	0	0	-inf	0	0	-inf	0	0	-inf	0	0	-inf	0	0	-inf	6	6	48.57760551568173	0	0	-inf	0	0	-inf	0	0	-inf	0	0	-inf	0	0	-inf	0	0	-inf	0	0	-inf	0	0	-inf	0	0	-inf	0	0	-inf	0	0	-inf	0	0	-inf	6	6	42.347504860541235	0	0	-inf	0	0	-inf	0	0	-inf	0	0	-inf	0	0	-inf	8	8	56.82590233390335	0	0	-inf	0	0	-inf	0	0	-inf	0	0	-inf	0	0	-inf	0	0	-inf	0	0	-inf	0	0	-inf	0	0	-inf	0	0	-inf	0	0	-inf	0	0	-inf	0	0	-inf	0	0	-inf	0	0	-inf	0	0	-inf	species	Sphingomonas rhizophila
2319844	0	0	-inf	0	0	-inf	0	0	-inf	0	0	-inf	0	0	-inf	0	0	-inf	0	0	-inf	0	0	-inf	0	0	-inf	0	0	-inf	0	0	-inf	0	0	-inf	0	0	-inf	0	0	-inf	0	0	-inf	7	7	42.585128062877935	0	0	-inf	0	0	-inf	0	0	-inf	0	0	-inf	0	0	-inf	0	0	-inf	5	5	47.24406922210657	0	0	-inf	0	0	-inf	0	0	-inf	0	0	-inf	0	0	-inf	0	0	-inf	0	0	-inf	0	0	-inf	0	0	-inf	7	7	52.07136557562247	0	0	-inf	0	0	-inf	0	0	-inf	0	0	-inf	0	0	-inf	0	0	-inf	0	0	-inf	0	0	-inf	0	0	-inf	0	0	-inf	0	0	-inf	0	0	-inf	0	0	-inf	0	0	-inf	0	0	-inf	0	0	-inf	0	0	-inf	0	0	-inf	0	0	-inf	0	0	-inf	0	0	-inf	0	0	-inf	species	Sphingomonas paeninsulae
2599297	0	0	-inf	0	0	-inf	0	0	-inf	0	0	-inf	0	0	-inf	0	0	-inf	0	0	-inf	23	23	47.90523091553941	58	58	52.00727508713273	46	46	49.41621305249298	0	0	-inf	0	0	-inf	40	40	51.06693436410825	0	0	-inf	0	0	-inf	79	79	48.81195631003699	0	0	-inf	14	14	47.23069463398943	8	8	43.576271631908305	64	64	52.3309111327971	0	0	-inf	10	10	51.6898253370948	8	8	56.235070337802654	0	0	-inf	0	0	-inf	0	0	-inf	12	12	46.81403868478361	0	0	-inf	0	0	-inf	0	0	-inf	0	0	-inf	0	0	-inf	46	46	50.925080948376525	0	0	-inf	0	0	-inf	15	15	49.59421875715663	15	15	51.2023515495537	0	0	-inf	16	16	51.788203840111365	0	0	-inf	0	0	-inf	12	12	46.84425617700269	11	11	62.56798202167016	6	6	46.83249156101944	19	19	54.31644259003628	9	9	43.803615491039174	0	0	-inf	27	27	49.854810132019715	0	0	-inf	0	0	-inf	0	0	-inf	0	0	-inf	27	27	48.97348857676151	0	0	-inf	0	0	-inf	species	Sphingomonas suaedae
2681549	0	0	-inf	0	0	-inf	0	0	-inf	0	0	-inf	0	0	-inf	0	0	-inf	0	0	-inf	8	8	48.05266952966369	37	37	51.283169517500674	16	16	48.55082970144351	5	5	46.85685424949238	0	0	-inf	14	14	50.178298429385364	0	0	-inf	8	8	72.77136995861989	15	15	53.13983643137053	0	0	-inf	7	7	58.939383595694316	0	0	-inf	39	39	47.76571630887932	0	0	-inf	7	7	50.88267365002717	0	0	-inf	0	0	-inf	0	0	-inf	0	0	-inf	0	0	-inf	0	0	-inf	0	0	-inf	0	0	-inf	0	0	-inf	0	0	-inf	33	33	53.427207384906986	0	0	-inf	0	0	-inf	0	0	-inf	8	8	47.32411613907041	0	0	-inf	0	0	-inf	0	0	-inf	0	0	-inf	0	0	-inf	7	7	54.695001007315064	6	6	46.81980515339464	0	0	-inf	0	0	-inf	0	0	-inf	0	0	-inf	0	0	-inf	0	0	-inf	0	0	-inf	0	0	-inf	0	0	-inf	0	0	-inf	0	0	-inf	species	Sphingomonas profundi
2698679	0	0	-inf	0	0	-inf	0	0	-inf	0	0	-inf	0	0	-inf	0	0	-inf	0	0	-inf	0	0	-inf	17	17	51.622322830887406	8	8	46.8817279836453	0	0	-inf	0	0	-inf	0	0	-inf	0	0	-inf	0	0	-inf	10	10	58.83537888080172	0	0	-inf	0	0	-inf	5	5	41.814136480830584	9	9	46.61416318298781	0	0	-inf	0	0	-inf	0	0	-inf	0	0	-inf	0	0	-inf	0	0	-inf	0	0	-inf	0	0	-inf	0	0	-inf	0	0	-inf	0	0	-inf	0	0	-inf	30	30	49.063675584205036	0	0	-inf	0	0	-inf	0	0	-inf	0	0	-inf	0	0	-inf	10	10	50.162236636408615	0	0	-inf	0	0	-inf	0	0	-inf	0	0	-inf	0	0	-inf	0	0	-inf	0	0	-inf	0	0	-inf	0	0	-inf	0	0	-inf	0	0	-inf	0	0	-inf	0	0	-inf	0	0	-inf	0	0	-inf	0	0	-inf	species	Sphingomonas changnyeongensis
2698828	0	0	-inf	0	0	-inf	0	0	-inf	0	0	-inf	33	33	43.018266412623234	0	0	-inf	0	0	-inf	0	0	-inf	8	8	44.78795090390226	0	0	-inf	0	0	-inf	0	0	-inf	0	0	-inf	0	0	-inf	0	0	-inf	8	8	49.55419369326616	0	0	-inf	0	0	-inf	0	0	-inf	6	6	74.04827564585457	0	0	-inf	0	0	-inf	0	0	-inf	0	0	-inf	0	0	-inf	0	0	-inf	0	0	-inf	0	0	-inf	0	0	-inf	0	0	-inf	0	0	-inf	0	0	-inf	0	0	-inf	0	0	-inf	0	0	-inf	0	0	-inf	0	0	-inf	0	0	-inf	0	0	-inf	0	0	-inf	0	0	-inf	0	0	-inf	0	0	-inf	0	0	-inf	0	0	-inf	0	0	-inf	0	0	-inf	0	0	-inf	0	0	-inf	0	0	-inf	0	0	-inf	0	0	-inf	0	0	-inf	0	0	-inf	0	0	-inf	species	Sphingomonas lacunae
2714944	0	0	-inf	0	0	-inf	0	0	-inf	0	0	-inf	0	0	-inf	0	0	-inf	0	0	-inf	0	0	-inf	7	7	52.16504018298329	0	0	-inf	0	0	-inf	0	0	-inf	0	0	-inf	0	0	-inf	7	7	59.0	0	0	-inf	0	0	-inf	0	0	-inf	0	0	-inf	8	8	47.91401179499169	0	0	-inf	0	0	-inf	0	0	-inf	0	0	-inf	0	0	-inf	0	0	-inf	0	0	-inf	0	0	-inf	0	0	-inf	0	0	-inf	0	0	-inf	0	0	-inf	0	0	-inf	0	0	-inf	0	0	-inf	0	0	-inf	0	0	-inf	0	0	-inf	0	0	-inf	0	0	-inf	0	0	-inf	0	0	-inf	0	0	-inf	0	0	-inf	0	0	-inf	0	0	-inf	0	0	-inf	0	0	-inf	0	0	-inf	0	0	-inf	0	0	-inf	0	0	-inf	0	0	-inf	0	0	-inf	0	0	-inf	species	Sphingomonas sinipercae
2759526	0	0	-inf	0	0	-inf	0	0	-inf	0	0	-inf	0	0	-inf	0	0	-inf	0	0	-inf	8	8	50.14365978733342	26	26	63.738325903598785	52	52	71.76616795369866	12	12	66.53001499114248	0	0	-inf	15	15	60.90515583302918	18	18	97.02760238218727	8	8	50.79732579733645	25	25	55.53019520071427	0	0	-inf	9	9	48.40768788976679	7	7	55.82770560562	47	47	51.81820336532986	0	0	-inf	7	7	50.274840222035884	13	13	77.27891626561487	0	0	-inf	0	0	-inf	0	0	-inf	0	0	-inf	0	0	-inf	0	0	-inf	0	0	-inf	0	0	-inf	0	0	-inf	65	65	58.540998625346525	0	0	-inf	0	0	-inf	0	0	-inf	29	29	65.60516510592524	0	0	-inf	12	12	45.4193309419347	0	0	-inf	0	0	-inf	11	11	51.62496961683179	12	12	53.92538421003001	7	7	74.93931588990284	0	0	-inf	10	10	74.2200570698667	0	0	-inf	0	0	-inf	0	0	-inf	0	0	-inf	0	0	-inf	0	0	-inf	0	0	-inf	0	0	-inf	8	8	66.51660264993838	species	Sphingomonas aliaeris
2764186	0	0	-inf	0	0	-inf	0	0	-inf	0	0	-inf	0	0	-inf	0	0	-inf	0	0	-inf	0	0	-inf	0	0	-inf	0	0	-inf	0	0	-inf	0	0	-inf	0	0	-inf	5	5	76.63243425120928	0	0	-inf	0	0	-inf	0	0	-inf	0	0	-inf	0	0	-inf	6	6	50.16414083415688	0	0	-inf	0	0	-inf	0	0	-inf	0	0	-inf	0	0	-inf	0	0	-inf	0	0	-inf	0	0	-inf	0	0	-inf	0	0	-inf	0	0	-inf	0	0	-inf	8	8	50.59861107568208	0	0	-inf	0	0	-inf	0	0	-inf	0	0	-inf	0	0	-inf	0	0	-inf	0	0	-inf	0	0	-inf	0	0	-inf	0	0	-inf	0	0	-inf	0	0	-inf	0	0	-inf	0	0	-inf	0	0	-inf	0	0	-inf	0	0	-inf	0	0	-inf	0	0	-inf	0	0	-inf	0	0	-inf	0	0	-inf	species	Sphingomonas sabuli
2890321	0	0	-inf	0	0	-inf	0	0	-inf	0	0	-inf	0	0	-inf	0	0	-inf	0	0	-inf	11	11	45.39613010003458	44	44	55.36211716449379	33	33	48.93912207214901	0	0	-inf	0	0	-inf	16	16	51.1814127516356	0	0	-inf	0	0	-inf	16	16	60.18391405201851	0	0	-inf	0	0	-inf	6	6	48.908326913195985	38	38	48.19677690071842	0	0	-inf	8	8	49.413876051352226	0	0	-inf	0	0	-inf	0	0	-inf	0	0	-inf	0	0	-inf	0	0	-inf	0	0	-inf	0	0	-inf	0	0	-inf	0	0	-inf	67	67	48.92134119503367	0	0	-inf	0	0	-inf	0	0	-inf	0	0	-inf	0	0	-inf	10	10	46.90338531870409	0	0	-inf	0	0	-inf	6	6	52.29120967418567	9	9	41.7581529434292	0	0	-inf	7	7	48.89108429331942	10	10	47.81025971044414	0	0	-inf	0	0	-inf	0	0	-inf	0	0	-inf	0	0	-inf	0	0	-inf	0	0	-inf	0	0	-inf	0	0	-inf	species	Sphingomonas radiodurans
2899123	0	0	-inf	0	0	-inf	0	0	-inf	0	0	-inf	0	0	-inf	0	0	-inf	0	0	-inf	11	11	47.0270671247847	30	30	50.287257912334915	44	44	54.07812960147582	0	0	-inf	0	0	-inf	29	29	64.69397753337869	0	0	-inf	7	7	49.719625869281195	31	31	49.817241112747155	0	0	-inf	9	9	53.16334771917651	0	0	-inf	61	61	51.47887958885489	0	0	-inf	6	6	45.87987010226309	0	0	-inf	0	0	-inf	0	0	-inf	0	0	-inf	0	0	-inf	0	0	-inf	0	0	-inf	0	0	-inf	0	0	-inf	0	0	-inf	61	61	51.27995993932123	0	0	-inf	0	0	-inf	7	7	45.10254582765588	9	9	49.63124898523688	0	0	-inf	15	15	47.020250702458135	0	0	-inf	0	0	-inf	11	11	49.360773403808956	15	15	50.628566594149724	6	6	52.02689420808801	10	10	52.55129071743026	6	6	44.89662094616115	0	0	-inf	10	10	49.01933878257466	0	0	-inf	0	0	-inf	0	0	-inf	0	0	-inf	7	7	46.37558822615828	0	0	-inf	0	0	-inf	species	Sphingomonas cannabina
2918765	0	0	-inf	0	0	-inf	0	0	-inf	0	0	-inf	0	0	-inf	0	0	-inf	0	0	-inf	0	0	-inf	19	19	47.38760914606931	16	16	53.90015149295233	0	0	-inf	0	0	-inf	13	13	52.58501051615412	0	0	-inf	0	0	-inf	18	18	47.90767195092357	0	0	-inf	0	0	-inf	0	0	-inf	15	15	46.3728425236478	0	0	-inf	0	0	-inf	0	0	-inf	0	0	-inf	0	0	-inf	0	0	-inf	0	0	-inf	0	0	-inf	0	0	-inf	0	0	-inf	0	0	-inf	0	0	-inf	36	36	53.06277143840825	0	0	-inf	0	0	-inf	8	8	60.05356236403074	0	0	-inf	0	0	-inf	7	7	50.882167925272114	0	0	-inf	0	0	-inf	0	0	-inf	0	0	-inf	0	0	-inf	9	9	48.01331567190494	10	10	49.871782079359114	0	0	-inf	6	6	54.27857037902112	0	0	-inf	0	0	-inf	0	0	-inf	0	0	-inf	6	6	50.95584412271571	0	0	-inf	0	0	-inf	species	Sphingomonas qomolangmaensis
2938948	0	0	-inf	0	0	-inf	0	0	-inf	0	0	-inf	94	94	47.04009953496509	0	0	-inf	0	0	-inf	0	0	-inf	9	9	50.59855608582575	0	0	-inf	10	10	62.377774342155874	0	0	-inf	0	0	-inf	12	12	48.08699750050427	0	0	-inf	0	0	-inf	0	0	-inf	0	0	-inf	5	5	54.497086654652975	8	8	45.25395842903208	0	0	-inf	0	0	-inf	0	0	-inf	0	0	-inf	0	0	-inf	0	0	-inf	0	0	-inf	0	0	-inf	0	0	-inf	0	0	-inf	0	0	-inf	0	0	-inf	22	22	56.8736938796008	0	0	-inf	0	0	-inf	0	0	-inf	0	0	-inf	0	0	-inf	0	0	-inf	0	0	-inf	0	0	-inf	0	0	-inf	0	0	-inf	0	0	-inf	0	0	-inf	8	8	51.18514204353677	0	0	-inf	0	0	-inf	0	0	-inf	0	0	-inf	0	0	-inf	0	0	-inf	0	0	-inf	0	0	-inf	0	0	-inf	species	Sphingomonas glaciei
72173	0	0	-inf	0	0	-inf	0	0	-inf	0	0	-inf	0	0	-inf	0	0	-inf	0	0	-inf	0	0	-inf	0	0	-inf	0	0	-inf	0	0	-inf	0	0	-inf	0	0	-inf	5	0	52.89116882454314	0	0	-inf	0	0	-inf	0	0	-inf	0	0	-inf	0	0	-inf	6	0	45.44625132851205	0	0	-inf	0	0	-inf	0	0	-inf	0	0	-inf	0	0	-inf	0	0	-inf	0	0	-inf	0	0	-inf	0	0	-inf	0	0	-inf	0	0	-inf	0	0	-inf	6	0	54.41282062460636	0	0	-inf	0	0	-inf	0	0	-inf	0	0	-inf	0	0	-inf	0	0	-inf	0	0	-inf	0	0	-inf	0	0	-inf	0	0	-inf	0	0	-inf	0	0	-inf	0	0	-inf	0	0	-inf	0	0	-inf	0	0	-inf	0	0	-inf	0	0	-inf	0	0	-inf	0	0	-inf	0	0	-inf	0	0	-inf	genus	Citromicrobium
2630544	0	0	-inf	0	0	-inf	0	0	-inf	0	0	-inf	0	0	-inf	0	0	-inf	0	0	-inf	0	0	-inf	0	0	-inf	0	0	-inf	0	0	-inf	0	0	-inf	0	0	-inf	5	0	52.89116882454314	0	0	-inf	0	0	-inf	0	0	-inf	0	0	-inf	0	0	-inf	6	0	45.44625132851205	0	0	-inf	0	0	-inf	0	0	-inf	0	0	-inf	0	0	-inf	0	0	-inf	0	0	-inf	0	0	-inf	0	0	-inf	0	0	-inf	0	0	-inf	0	0	-inf	6	0	54.41282062460636	0	0	-inf	0	0	-inf	0	0	-inf	0	0	-inf	0	0	-inf	0	0	-inf	0	0	-inf	0	0	-inf	0	0	-inf	0	0	-inf	0	0	-inf	0	0	-inf	0	0	-inf	0	0	-inf	0	0	-inf	0	0	-inf	0	0	-inf	0	0	-inf	0	0	-inf	0	0	-inf	0	0	-inf	0	0	-inf	no_rank	unclassified Citromicrobium
1634516	0	0	-inf	0	0	-inf	0	0	-inf	0	0	-inf	0	0	-inf	0	0	-inf	0	0	-inf	0	0	-inf	0	0	-inf	0	0	-inf	0	0	-inf	0	0	-inf	0	0	-inf	5	5	52.89116882454314	0	0	-inf	0	0	-inf	0	0	-inf	0	0	-inf	0	0	-inf	6	6	45.44625132851205	0	0	-inf	0	0	-inf	0	0	-inf	0	0	-inf	0	0	-inf	0	0	-inf	0	0	-inf	0	0	-inf	0	0	-inf	0	0	-inf	0	0	-inf	0	0	-inf	6	6	54.41282062460636	0	0	-inf	0	0	-inf	0	0	-inf	0	0	-inf	0	0	-inf	0	0	-inf	0	0	-inf	0	0	-inf	0	0	-inf	0	0	-inf	0	0	-inf	0	0	-inf	0	0	-inf	0	0	-inf	0	0	-inf	0	0	-inf	0	0	-inf	0	0	-inf	0	0	-inf	0	0	-inf	0	0	-inf	0	0	-inf	species	Citromicrobium sp. JL477
122612	0	0	-inf	0	0	-inf	0	0	-inf	0	0	-inf	0	0	-inf	6	6	100.83333333333333	0	0	-inf	6	6	51.78005152553792	34	0	57.26471891902164	40	1	77.49185683293805	0	0	-inf	0	0	-inf	23	10	60.18077360092376	0	0	-inf	0	0	-inf	18	4	56.04790480199575	0	0	-inf	6	6	50.644904655537886	0	0	-inf	50	5	59.439117871415974	0	0	-inf	10	4	61.869843580125824	0	0	-inf	0	0	-inf	0	0	-inf	0	0	-inf	0	0	-inf	0	0	-inf	0	0	-inf	0	0	-inf	0	0	-inf	0	0	-inf	93	3	66.75967397457406	0	0	-inf	0	0	-inf	0	0	-inf	8	8	74.14390392713986	0	0	-inf	7	7	54.63295135677004	0	0	-inf	0	0	-inf	0	0	-inf	11	5	49.92007454041738	0	0	-inf	13	6	56.79484957559545	7	7	67.8007317744833	0	0	-inf	0	0	-inf	0	0	-inf	0	0	-inf	0	0	-inf	0	0	-inf	0	0	-inf	0	0	-inf	0	0	-inf	no_rank	unclassified Sphingomonadaceae
2952887	0	0	-inf	0	0	-inf	0	0	-inf	0	0	-inf	0	0	-inf	0	0	-inf	0	0	-inf	0	0	-inf	16	16	52.02015923368991	11	11	59.99384751393092	0	0	-inf	0	0	-inf	0	0	-inf	0	0	-inf	0	0	-inf	0	0	-inf	0	0	-inf	0	0	-inf	0	0	-inf	13	13	63.1972773084952	0	0	-inf	0	0	-inf	0	0	-inf	0	0	-inf	0	0	-inf	0	0	-inf	0	0	-inf	0	0	-inf	0	0	-inf	0	0	-inf	0	0	-inf	0	0	-inf	30	30	62.164754104542624	0	0	-inf	0	0	-inf	0	0	-inf	0	0	-inf	0	0	-inf	0	0	-inf	0	0	-inf	0	0	-inf	0	0	-inf	0	0	-inf	0	0	-inf	0	0	-inf	0	0	-inf	0	0	-inf	0	0	-inf	0	0	-inf	0	0	-inf	0	0	-inf	0	0	-inf	0	0	-inf	0	0	-inf	0	0	-inf	species	Sphingomonadaceae bacterium OTU29LAMAA1
2952888	0	0	-inf	0	0	-inf	0	0	-inf	0	0	-inf	0	0	-inf	0	0	-inf	0	0	-inf	0	0	-inf	8	8	64.10139789775539	19	19	97.4516736389266	0	0	-inf	0	0	-inf	13	13	63.70356305429516	0	0	-inf	0	0	-inf	7	7	49.7093588735134	0	0	-inf	0	0	-inf	0	0	-inf	17	17	62.48972171122571	0	0	-inf	6	6	62.0	0	0	-inf	0	0	-inf	0	0	-inf	0	0	-inf	0	0	-inf	0	0	-inf	0	0	-inf	0	0	-inf	0	0	-inf	0	0	-inf	34	34	79.94484151124934	0	0	-inf	0	0	-inf	0	0	-inf	0	0	-inf	0	0	-inf	0	0	-inf	0	0	-inf	0	0	-inf	0	0	-inf	6	6	50.29129216427413	0	0	-inf	7	7	63.5749123739485	0	0	-inf	0	0	-inf	0	0	-inf	0	0	-inf	0	0	-inf	0	0	-inf	0	0	-inf	0	0	-inf	0	0	-inf	0	0	-inf	species	Sphingomonadaceae bacterium OTU29MARTA1
2952889	0	0	-inf	0	0	-inf	0	0	-inf	0	0	-inf	0	0	-inf	0	0	-inf	0	0	-inf	0	0	-inf	10	10	60.18667123256542	9	9	58.795572391630806	0	0	-inf	0	0	-inf	0	0	-inf	0	0	-inf	0	0	-inf	7	7	56.78702207284445	0	0	-inf	0	0	-inf	0	0	-inf	15	15	56.203925119639194	0	0	-inf	0	0	-inf	0	0	-inf	0	0	-inf	0	0	-inf	0	0	-inf	0	0	-inf	0	0	-inf	0	0	-inf	0	0	-inf	0	0	-inf	0	0	-inf	26	26	52.447521814810024	0	0	-inf	0	0	-inf	0	0	-inf	0	0	-inf	0	0	-inf	0	0	-inf	0	0	-inf	0	0	-inf	0	0	-inf	0	0	-inf	0	0	-inf	0	0	-inf	0	0	-inf	0	0	-inf	0	0	-inf	0	0	-inf	0	0	-inf	0	0	-inf	0	0	-inf	0	0	-inf	0	0	-inf	0	0	-inf	species	Sphingomonadaceae bacterium OTU29THOMA1
150203	0	0	-inf	0	0	-inf	0	0	-inf	0	0	-inf	10	10	56.09854359113888	0	0	-inf	12	1	53.68029482738688	17	6	56.255371839053375	617	128	62.51048082423585	128	12	57.36764149282965	34	3	54.145799833150754	0	0	-inf	197	21	56.45025149203706	58	4	56.502073969664956	137	23	57.48861592352396	108	12	55.759325960778675	0	0	-inf	69	9	56.19536746884522	44	6	56.621257720172935	218	28	57.643727645695094	0	0	-inf	39	8	61.9249487215063	29	4	56.09953192196258	0	0	-inf	7	7	49.18988218138122	0	0	-inf	6	6	49.5040253969478	10	0	50.57965954087088	7	0	66.19986540198833	14	3	48.34329633786751	5	0	59.22352150081862	9	1	54.26944742859109	212	38	63.06461629511816	0	0	-inf	40	11	54.282791888335055	31	10	56.39615960249924	29	6	54.521249082622916	0	0	-inf	87	11	55.436209602234776	0	0	-inf	0	0	-inf	17	4	70.36942910093315	17	6	59.150423399632864	7	7	48.05461507267231	15	6	62.105824016823156	22	7	60.30284661018441	0	0	-inf	18	7	50.35811142616254	0	0	-inf	14	0	64.69373093897381	6	6	44.3186147075719	0	0	-inf	14	4	52.18069505789817	8	0	49.085974821810495	11	4	46.40158179460595	genus	Blastomonas
1550728	0	0	-inf	0	0	-inf	0	0	-inf	0	0	-inf	0	0	-inf	0	0	-inf	0	0	-inf	0	0	-inf	33	33	54.65638648763913	10	10	55.86026946180743	0	0	-inf	0	0	-inf	7	7	61.722449030492164	6	6	51.32410224496501	14	14	61.19817032357986	15	15	60.870334098106056	0	0	-inf	7	7	50.37735594274415	0	0	-inf	8	8	57.42862328646964	0	0	-inf	0	0	-inf	0	0	-inf	0	0	-inf	0	0	-inf	0	0	-inf	0	0	-inf	0	0	-inf	0	0	-inf	0	0	-inf	0	0	-inf	0	0	-inf	22	22	49.186756281882495	0	0	-inf	0	0	-inf	0	0	-inf	0	0	-inf	0	0	-inf	7	7	69.53682323594826	0	0	-inf	0	0	-inf	0	0	-inf	0	0	-inf	0	0	-inf	0	0	-inf	0	0	-inf	0	0	-inf	0	0	-inf	0	0	-inf	6	6	50.334127593307	0	0	-inf	0	0	-inf	0	0	-inf	0	0	-inf	0	0	-inf	species	Blastomonas fulva
2626550	0	0	-inf	0	0	-inf	0	0	-inf	0	0	-inf	0	0	-inf	0	0	-inf	11	0	53.18739852602206	11	2	58.33558609265813	456	0	65.14536587330088	106	0	57.1521454963704	31	0	54.32119981700405	0	0	-inf	169	0	56.328600515928166	48	0	58.34832984683462	100	0	56.81012704914945	81	0	55.8439420156428	0	0	-inf	53	0	55.04303017000473	38	0	58.70835421262546	182	0	57.69003590400542	0	0	-inf	31	0	59.72674460937308	25	2	57.54000700706528	0	0	-inf	0	0	-inf	0	0	-inf	0	0	-inf	10	1	50.57965954087088	7	0	66.19986540198833	11	1	47.713893629488275	5	0	59.22352150081862	8	0	55.92812835716498	152	0	68.50891202687944	0	0	-inf	29	4	53.101569391481235	21	5	60.36633662851411	23	5	53.86011484221047	0	0	-inf	69	0	55.42766320478806	0	0	-inf	0	0	-inf	13	4	72.39588206250204	11	3	64.19005934103035	0	0	-inf	9	3	68.90974126519112	15	3	60.18124294044969	0	0	-inf	11	0	49.69744370921494	0	0	-inf	8	1	75.46343344822394	0	0	-inf	0	0	-inf	10	3	56.12454595631125	8	8	49.085974821810495	7	0	44.50676315079667	no_rank	unclassified Blastomonas
1842535	0	0	-inf	0	0	-inf	0	0	-inf	0	0	-inf	0	0	-inf	0	0	-inf	0	0	-inf	0	0	-inf	51	51	76.58697483428801	18	18	52.26463179212321	6	6	46.03595310558542	0	0	-inf	24	24	66.24440876293619	17	17	66.83913071945314	9	9	49.269354850204756	12	12	66.11402062039856	0	0	-inf	6	6	53.847572463356016	7	7	72.75868075911974	11	11	90.4715318406178	0	0	-inf	0	0	-inf	0	0	-inf	0	0	-inf	0	0	-inf	0	0	-inf	0	0	-inf	0	0	-inf	0	0	-inf	0	0	-inf	0	0	-inf	0	0	-inf	40	40	81.30414138970905	0	0	-inf	0	0	-inf	0	0	-inf	0	0	-inf	0	0	-inf	15	15	55.59505411016893	0	0	-inf	0	0	-inf	0	0	-inf	0	0	-inf	0	0	-inf	0	0	-inf	0	0	-inf	0	0	-inf	0	0	-inf	0	0	-inf	0	0	-inf	0	0	-inf	0	0	-inf	0	0	-inf	0	0	-inf	0	0	-inf	species	Blastomonas sp. RAC04
2995169	0	0	-inf	0	0	-inf	0	0	-inf	0	0	-inf	0	0	-inf	0	0	-inf	11	11	53.18739852602206	9	9	56.9183377942274	405	405	63.7045706708062	88	88	58.15186420860278	25	25	56.30965902774452	0	0	-inf	145	145	54.68736328883718	31	31	53.692084207011575	91	91	57.555917706187934	69	69	54.05784138872876	0	0	-inf	47	47	55.1956417921301	31	31	55.53569983115901	171	171	55.58128470340462	0	0	-inf	31	31	59.72674460937308	23	23	57.54348587724487	0	0	-inf	0	0	-inf	0	0	-inf	0	0	-inf	9	9	51.42184393430098	7	7	66.19986540198833	10	10	48.48528299243711	5	5	59.22352150081862	8	8	55.92812835716498	112	112	63.939187254440306	0	0	-inf	25	25	53.47619869735918	16	16	55.718990222018576	18	18	53.72033160232713	0	0	-inf	54	54	55.38116573107115	0	0	-inf	0	0	-inf	9	9	59.007022854649044	8	8	67.25675910310932	0	0	-inf	6	6	50.1570965198697	12	12	59.71127323612948	0	0	-inf	11	11	49.69744370921494	0	0	-inf	7	7	74.3867810836845	0	0	-inf	0	0	-inf	7	7	55.2294070366176	0	0	-inf	7	7	44.50676315079667	species	Blastomonas sp. SL216
165695	38	25	64.82414226760007	0	0	-inf	20	14	78.47963414806532	7	7	55.743300309689964	64	24	66.23163801870875	0	0	-inf	13	13	53.48317789651013	258	109	57.17241603351575	1068	310	78.27249874124055	703	188	73.57970240889726	53	25	62.493152310622754	6	6	70.14562320440675	438	125	72.33002082343059	103	33	100.43392255109173	122	36	92.09013223599436	624	202	74.2959644070625	0	0	-inf	234	83	68.23876073527795	144	51	87.48907760688259	910	251	70.41385928262156	0	0	-inf	204	64	67.32146626704274	110	29	80.72957429079541	10	10	81.04514509310923	12	12	68.85897820764951	26	6	100.21526895268865	112	41	65.27477588178856	15	9	82.28548015637634	7	7	77.45512260358952	34	18	69.97741773368647	23	17	65.13091050419473	23	10	58.8138245919567	1084	226	68.9572976876685	6	6	51.29814810090944	101	26	67.95516712733168	193	87	57.235949865437426	186	63	64.17464955665871	50	25	64.02087475535201	224	55	72.83175336811806	0	0	-inf	0	0	-inf	130	55	63.728426560497205	175	57	58.60687929612754	72	41	66.3018149465384	196	81	58.484627999225175	172	68	62.76665784568971	36	18	95.2043829244913	218	97	59.04912922056632	23	17	69.01884722634263	13	13	76.90240633322465	27	27	51.76401711505723	0	0	-inf	293	82	66.03987669480621	19	19	73.38677691678824	50	20	66.99433894033434	genus	Sphingobium
13690	0	0	-inf	0	0	-inf	6	6	70.41923398371108	0	0	-inf	13	13	89.22953928913101	0	0	-inf	0	0	-inf	25	25	59.06985633887462	153	153	97.01833982033394	96	96	82.85524525801382	10	10	75.33295288219122	0	0	-inf	63	63	86.55435055603493	36	36	101.49055245017935	44	44	109.34698474462769	104	104	94.02830670999386	0	0	-inf	21	21	63.60966330823539	34	34	113.67010193579094	143	143	66.31699168632241	0	0	-inf	18	18	101.9345470892599	26	26	104.04751071141085	0	0	-inf	0	0	-inf	13	13	108.92913170104612	15	15	60.44409348745312	6	6	56.93027091579283	0	0	-inf	0	0	-inf	6	6	86.42227824149226	7	7	62.285003892413634	129	129	69.77140088867306	0	0	-inf	29	29	86.69229102740539	18	18	76.22809050923448	24	24	73.80810324240225	0	0	-inf	46	46	85.67020338714052	0	0	-inf	0	0	-inf	14	14	78.74111427506664	19	19	56.988876879180715	0	0	-inf	24	24	68.02221849679971	30	30	79.91937169416691	12	12	121.82052888113178	23	23	60.707790441659384	0	0	-inf	0	0	-inf	0	0	-inf	0	0	-inf	30	30	62.961789311008424	0	0	-inf	11	11	74.22814792544183	species	Sphingobium yanoikuyae
46429	0	0	-inf	0	0	-inf	0	0	-inf	0	0	-inf	0	0	-inf	0	0	-inf	0	0	-inf	0	0	-inf	8	0	45.79167542724382	0	0	-inf	0	0	-inf	0	0	-inf	0	0	-inf	0	0	-inf	0	0	-inf	0	0	-inf	0	0	-inf	0	0	-inf	0	0	-inf	6	0	47.9223424349196	0	0	-inf	0	0	-inf	0	0	-inf	0	0	-inf	0	0	-inf	0	0	-inf	0	0	-inf	0	0	-inf	0	0	-inf	0	0	-inf	0	0	-inf	0	0	-inf	13	0	49.695927487082265	0	0	-inf	0	0	-inf	0	0	-inf	0	0	-inf	0	0	-inf	0	0	-inf	0	0	-inf	0	0	-inf	0	0	-inf	0	0	-inf	0	0	-inf	0	0	-inf	0	0	-inf	0	0	-inf	0	0	-inf	0	0	-inf	0	0	-inf	0	0	-inf	0	0	-inf	0	0	-inf	0	0	-inf	0	0	-inf	species	Sphingobium chlorophenolicum
690566	0	0	-inf	0	0	-inf	0	0	-inf	0	0	-inf	0	0	-inf	0	0	-inf	0	0	-inf	0	0	-inf	8	8	45.79167542724382	0	0	-inf	0	0	-inf	0	0	-inf	0	0	-inf	0	0	-inf	0	0	-inf	0	0	-inf	0	0	-inf	0	0	-inf	0	0	-inf	6	6	47.9223424349196	0	0	-inf	0	0	-inf	0	0	-inf	0	0	-inf	0	0	-inf	0	0	-inf	0	0	-inf	0	0	-inf	0	0	-inf	0	0	-inf	0	0	-inf	0	0	-inf	13	13	49.695927487082265	0	0	-inf	0	0	-inf	0	0	-inf	0	0	-inf	0	0	-inf	0	0	-inf	0	0	-inf	0	0	-inf	0	0	-inf	0	0	-inf	0	0	-inf	0	0	-inf	0	0	-inf	0	0	-inf	0	0	-inf	0	0	-inf	0	0	-inf	0	0	-inf	0	0	-inf	0	0	-inf	0	0	-inf	0	0	-inf	strain	Sphingobium chlorophenolicum L-1
56193	0	0	-inf	0	0	-inf	0	0	-inf	0	0	-inf	0	0	-inf	0	0	-inf	0	0	-inf	0	0	-inf	0	0	-inf	0	0	-inf	0	0	-inf	0	0	-inf	0	0	-inf	0	0	-inf	0	0	-inf	0	0	-inf	0	0	-inf	0	0	-inf	0	0	-inf	0	0	-inf	0	0	-inf	0	0	-inf	0	0	-inf	0	0	-inf	0	0	-inf	0	0	-inf	0	0	-inf	0	0	-inf	0	0	-inf	0	0	-inf	0	0	-inf	0	0	-inf	8	8	70.64201676650599	0	0	-inf	0	0	-inf	0	0	-inf	0	0	-inf	0	0	-inf	0	0	-inf	0	0	-inf	0	0	-inf	0	0	-inf	0	0	-inf	0	0	-inf	0	0	-inf	0	0	-inf	0	0	-inf	0	0	-inf	0	0	-inf	0	0	-inf	0	0	-inf	0	0	-inf	0	0	-inf	0	0	-inf	0	0	-inf	species	Sphingobium chungbukense
76947	0	0	-inf	0	0	-inf	0	0	-inf	0	0	-inf	0	0	-inf	0	0	-inf	0	0	-inf	0	0	-inf	45	45	70.46446607678139	31	31	73.94970073926905	0	0	-inf	0	0	-inf	23	23	55.921292681803344	0	0	-inf	0	0	-inf	19	19	72.1564281938591	0	0	-inf	10	10	64.20538238691624	0	0	-inf	55	55	70.01134999878109	0	0	-inf	11	11	66.23258556610519	0	0	-inf	0	0	-inf	0	0	-inf	0	0	-inf	0	0	-inf	0	0	-inf	0	0	-inf	0	0	-inf	0	0	-inf	0	0	-inf	61	61	63.79701268050654	0	0	-inf	0	0	-inf	0	0	-inf	8	8	59.09771824131503	0	0	-inf	12	12	58.39594989385827	0	0	-inf	0	0	-inf	0	0	-inf	13	13	64.024585384219	6	6	73.66666666666667	6	6	65.33333333333333	0	0	-inf	0	0	-inf	0	0	-inf	0	0	-inf	0	0	-inf	0	0	-inf	0	0	-inf	8	8	45.946067811865476	0	0	-inf	0	0	-inf	species	Sphingobium herbicidovorans
120107	0	0	-inf	0	0	-inf	0	0	-inf	0	0	-inf	0	0	-inf	0	0	-inf	0	0	-inf	47	47	55.542697371552734	75	75	66.80706038724422	66	66	93.21903101190985	5	5	55.63086578651014	0	0	-inf	32	32	72.4488828986081	0	0	-inf	0	0	-inf	84	84	67.72764995815652	0	0	-inf	25	25	76.61594365933985	8	8	73.83515510839149	78	78	68.50831290899623	0	0	-inf	21	21	68.58706688428096	6	6	94.60141660858422	0	0	-inf	0	0	-inf	0	0	-inf	15	15	57.2481914284983	0	0	-inf	0	0	-inf	0	0	-inf	0	0	-inf	0	0	-inf	90	90	67.2094907029738	0	0	-inf	8	8	75.60139789775539	42	42	52.42723945168696	8	8	89.42277106107655	10	10	66.56223663640861	17	17	63.42897651715416	0	0	-inf	0	0	-inf	13	13	58.534950862283566	16	16	61.64381101178996	9	9	74.42690575584592	23	23	68.15144499324026	8	8	67.64797077300919	0	0	-inf	41	41	62.05250831420695	0	0	-inf	0	0	-inf	0	0	-inf	0	0	-inf	18	18	61.888888888888886	0	0	-inf	0	0	-inf	species	Sphingobium cloacae
121428	0	0	-inf	0	0	-inf	0	0	-inf	0	0	-inf	0	0	-inf	0	0	-inf	0	0	-inf	10	10	59.60782104868019	73	73	64.04413475327387	52	52	73.65399958082324	0	0	-inf	0	0	-inf	25	25	79.07300598907177	9	9	63.96048444021053	7	7	92.17501644321112	28	28	86.88816733132968	0	0	-inf	13	13	59.951621128102424	10	10	80.65538200412644	57	57	80.15175694708999	0	0	-inf	12	12	71.20559852835565	0	0	-inf	0	0	-inf	0	0	-inf	0	0	-inf	6	6	92.2098412111948	0	0	-inf	0	0	-inf	0	0	-inf	0	0	-inf	0	0	-inf	101	101	71.43724123022159	0	0	-inf	8	8	51.06045732733746	0	0	-inf	14	14	56.903188960239326	7	7	62.22756130179476	18	18	60.34269542498291	0	0	-inf	0	0	-inf	8	8	76.78859807425711	10	10	51.963189735922484	0	0	-inf	10	10	54.06812408671319	7	7	55.21135207732688	0	0	-inf	13	13	51.193657263777695	0	0	-inf	0	0	-inf	0	0	-inf	0	0	-inf	8	8	61.912319574666846	0	0	-inf	0	0	-inf	species	Sphingobium xenophagum
135719	7	7	82.28571428571429	0	0	-inf	0	0	-inf	0	0	-inf	0	0	-inf	0	0	-inf	0	0	-inf	13	13	44.90589963820284	71	71	62.161695112365415	66	66	71.29627419702302	0	0	-inf	0	0	-inf	27	27	65.38340747725735	0	0	-inf	0	0	-inf	41	41	58.80351864161616	0	0	-inf	19	19	63.69619456313358	6	6	50.802339783804705	59	59	73.70064021096186	0	0	-inf	17	17	68.7394695956171	5	5	51.25540746675253	0	0	-inf	0	0	-inf	0	0	-inf	6	6	57.166666666666664	0	0	-inf	0	0	-inf	0	0	-inf	0	0	-inf	0	0	-inf	90	90	82.13809801241419	0	0	-inf	8	8	56.8373464586361	12	12	54.31998108137838	20	20	63.833584447475786	0	0	-inf	24	24	77.27848198206841	0	0	-inf	0	0	-inf	9	9	55.304689712358964	21	21	60.35760323770848	0	0	-inf	10	10	56.1350288425444	27	27	59.620182477230394	0	0	-inf	13	13	48.426624200195214	0	0	-inf	0	0	-inf	0	0	-inf	0	0	-inf	22	22	60.628295765712586	0	0	-inf	0	0	-inf	species	Sphingobium amiense
332055	0	0	-inf	0	0	-inf	0	0	-inf	0	0	-inf	10	0	44.13279938488576	0	0	-inf	0	0	-inf	6	6	46.27039439401437	10	4	47.89598307930347	0	0	-inf	0	0	-inf	0	0	-inf	8	8	54.1755140368258	0	0	-inf	0	0	-inf	10	10	48.026784129605254	0	0	-inf	0	0	-inf	0	0	-inf	0	0	-inf	0	0	-inf	0	0	-inf	0	0	-inf	0	0	-inf	0	0	-inf	0	0	-inf	0	0	-inf	0	0	-inf	0	0	-inf	0	0	-inf	0	0	-inf	0	0	-inf	27	5	52.96124573580627	0	0	-inf	0	0	-inf	0	0	-inf	0	0	-inf	0	0	-inf	0	0	-inf	0	0	-inf	0	0	-inf	0	0	-inf	0	0	-inf	0	0	-inf	0	0	-inf	0	0	-inf	0	0	-inf	0	0	-inf	0	0	-inf	0	0	-inf	0	0	-inf	0	0	-inf	0	0	-inf	0	0	-inf	0	0	-inf	species	Sphingobium indicum
452662	0	0	-inf	0	0	-inf	0	0	-inf	0	0	-inf	10	10	44.13279938488576	0	0	-inf	0	0	-inf	0	0	-inf	0	0	-inf	0	0	-inf	0	0	-inf	0	0	-inf	0	0	-inf	0	0	-inf	0	0	-inf	0	0	-inf	0	0	-inf	0	0	-inf	0	0	-inf	0	0	-inf	0	0	-inf	0	0	-inf	0	0	-inf	0	0	-inf	0	0	-inf	0	0	-inf	0	0	-inf	0	0	-inf	0	0	-inf	0	0	-inf	0	0	-inf	0	0	-inf	11	11	53.27008826116252	0	0	-inf	0	0	-inf	0	0	-inf	0	0	-inf	0	0	-inf	0	0	-inf	0	0	-inf	0	0	-inf	0	0	-inf	0	0	-inf	0	0	-inf	0	0	-inf	0	0	-inf	0	0	-inf	0	0	-inf	0	0	-inf	0	0	-inf	0	0	-inf	0	0	-inf	0	0	-inf	0	0	-inf	0	0	-inf	strain	Sphingobium indicum UT26S
861109	0	0	-inf	0	0	-inf	0	0	-inf	0	0	-inf	0	0	-inf	0	0	-inf	0	0	-inf	0	0	-inf	6	6	52.932049737481265	0	0	-inf	0	0	-inf	0	0	-inf	0	0	-inf	0	0	-inf	0	0	-inf	0	0	-inf	0	0	-inf	0	0	-inf	0	0	-inf	0	0	-inf	0	0	-inf	0	0	-inf	0	0	-inf	0	0	-inf	0	0	-inf	0	0	-inf	0	0	-inf	0	0	-inf	0	0	-inf	0	0	-inf	0	0	-inf	0	0	-inf	11	11	55.47836151553413	0	0	-inf	0	0	-inf	0	0	-inf	0	0	-inf	0	0	-inf	0	0	-inf	0	0	-inf	0	0	-inf	0	0	-inf	0	0	-inf	0	0	-inf	0	0	-inf	0	0	-inf	0	0	-inf	0	0	-inf	0	0	-inf	0	0	-inf	0	0	-inf	0	0	-inf	0	0	-inf	0	0	-inf	0	0	-inf	strain	Sphingobium indicum B90A
336203	0	0	-inf	0	0	-inf	0	0	-inf	0	0	-inf	0	0	-inf	0	0	-inf	0	0	-inf	0	0	-inf	0	0	-inf	6	6	75.1352167620902	0	0	-inf	0	0	-inf	0	0	-inf	0	0	-inf	0	0	-inf	0	0	-inf	0	0	-inf	0	0	-inf	0	0	-inf	6	0	49.35272427362061	0	0	-inf	0	0	-inf	0	0	-inf	0	0	-inf	0	0	-inf	0	0	-inf	0	0	-inf	0	0	-inf	0	0	-inf	0	0	-inf	0	0	-inf	0	0	-inf	6	6	75.50584635206839	0	0	-inf	0	0	-inf	0	0	-inf	0	0	-inf	0	0	-inf	0	0	-inf	0	0	-inf	0	0	-inf	0	0	-inf	0	0	-inf	0	0	-inf	0	0	-inf	0	0	-inf	0	0	-inf	0	0	-inf	0	0	-inf	0	0	-inf	0	0	-inf	0	0	-inf	0	0	-inf	0	0	-inf	0	0	-inf	species	Sphingobium fuliginis
1208342	0	0	-inf	0	0	-inf	0	0	-inf	0	0	-inf	0	0	-inf	0	0	-inf	0	0	-inf	0	0	-inf	0	0	-inf	0	0	-inf	0	0	-inf	0	0	-inf	0	0	-inf	0	0	-inf	0	0	-inf	0	0	-inf	0	0	-inf	0	0	-inf	0	0	-inf	6	6	49.35272427362061	0	0	-inf	0	0	-inf	0	0	-inf	0	0	-inf	0	0	-inf	0	0	-inf	0	0	-inf	0	0	-inf	0	0	-inf	0	0	-inf	0	0	-inf	0	0	-inf	0	0	-inf	0	0	-inf	0	0	-inf	0	0	-inf	0	0	-inf	0	0	-inf	0	0	-inf	0	0	-inf	0	0	-inf	0	0	-inf	0	0	-inf	0	0	-inf	0	0	-inf	0	0	-inf	0	0	-inf	0	0	-inf	0	0	-inf	0	0	-inf	0	0	-inf	0	0	-inf	0	0	-inf	0	0	-inf	0	0	-inf	strain	Sphingobium fuliginis ATCC 27551
1332080	0	0	-inf	0	0	-inf	0	0	-inf	0	0	-inf	0	0	-inf	0	0	-inf	0	0	-inf	0	0	-inf	25	25	82.35068357501738	8	8	54.998040071140565	0	0	-inf	0	0	-inf	8	8	55.625	0	0	-inf	0	0	-inf	12	12	75.14407171533928	0	0	-inf	0	0	-inf	0	0	-inf	7	7	92.13323446629661	0	0	-inf	0	0	-inf	0	0	-inf	0	0	-inf	0	0	-inf	0	0	-inf	0	0	-inf	0	0	-inf	0	0	-inf	0	0	-inf	0	0	-inf	0	0	-inf	12	12	71.1307596196217	0	0	-inf	0	0	-inf	0	0	-inf	6	6	118.59437146451377	0	0	-inf	0	0	-inf	0	0	-inf	0	0	-inf	0	0	-inf	0	0	-inf	0	0	-inf	0	0	-inf	0	0	-inf	0	0	-inf	0	0	-inf	0	0	-inf	0	0	-inf	0	0	-inf	0	0	-inf	0	0	-inf	0	0	-inf	0	0	-inf	species	Sphingobium baderi
1592790	0	0	-inf	0	0	-inf	0	0	-inf	0	0	-inf	0	0	-inf	0	0	-inf	0	0	-inf	0	0	-inf	31	31	66.56389832815147	19	19	66.93543418898714	0	0	-inf	0	0	-inf	15	15	60.35030200368053	0	0	-inf	0	0	-inf	12	12	49.04643333734023	0	0	-inf	0	0	-inf	0	0	-inf	23	23	64.07474766420376	0	0	-inf	5	5	46.95046173579947	5	5	46.05096679918781	0	0	-inf	0	0	-inf	0	0	-inf	0	0	-inf	0	0	-inf	0	0	-inf	0	0	-inf	0	0	-inf	0	0	-inf	10	10	51.11463490033541	0	0	-inf	0	0	-inf	0	0	-inf	0	0	-inf	0	0	-inf	6	6	56.469720976163245	0	0	-inf	0	0	-inf	0	0	-inf	0	0	-inf	0	0	-inf	0	0	-inf	6	6	47.477087090577115	0	0	-inf	0	0	-inf	0	0	-inf	0	0	-inf	0	0	-inf	0	0	-inf	0	0	-inf	0	0	-inf	0	0	-inf	species	Sphingobium phenoxybenzoativorans
2611147	6	6	58.210121668994475	0	0	-inf	0	0	-inf	0	0	-inf	17	17	68.99589160419754	0	0	-inf	0	0	-inf	48	34	52.84617183971596	267	18	75.27780430629382	171	11	69.46505339957504	13	8	60.40033553765281	0	0	-inf	112	15	67.80601331647975	25	19	89.45512164661653	35	35	83.17819388496376	112	31	60.75050170370988	0	0	-inf	63	32	70.21787578793572	35	11	67.57023409304439	225	17	64.4050731422808	0	0	-inf	56	18	58.17968287224479	39	25	70.57933076016178	0	0	-inf	0	0	-inf	7	7	93.92760631112597	29	23	65.31770973256097	0	0	-inf	0	0	-inf	16	10	73.1386953933607	0	0	-inf	6	6	45.72098363463409	311	10	62.98762252151275	0	0	-inf	22	22	64.30607401993683	34	21	52.45909544956828	43	28	58.386161593568474	8	8	69.30107878753651	46	28	68.89197822637368	0	0	-inf	0	0	-inf	31	31	55.009176561506	39	24	57.07727095523962	16	16	64.82119856443128	42	33	55.940508508416556	26	20	54.76125505269074	6	6	51.044098624502396	31	24	56.35764384846054	6	6	66.77469239027943	0	0	-inf	0	0	-inf	0	0	-inf	125	23	73.12085229163698	0	0	-inf	19	12	60.593289284465705	no_rank	unclassified Sphingobium
407020	0	0	-inf	0	0	-inf	0	0	-inf	0	0	-inf	0	0	-inf	0	0	-inf	0	0	-inf	0	0	-inf	13	13	49.23186810383637	9	9	60.72938528948151	0	0	-inf	0	0	-inf	11	11	70.312297684598	0	0	-inf	0	0	-inf	7	7	68.94214587908805	0	0	-inf	6	6	110.99225379567086	0	0	-inf	0	0	-inf	0	0	-inf	0	0	-inf	0	0	-inf	0	0	-inf	0	0	-inf	0	0	-inf	0	0	-inf	0	0	-inf	0	0	-inf	0	0	-inf	0	0	-inf	0	0	-inf	19	19	66.44864207313984	0	0	-inf	0	0	-inf	0	0	-inf	0	0	-inf	0	0	-inf	6	6	57.87691217070816	0	0	-inf	0	0	-inf	0	0	-inf	0	0	-inf	0	0	-inf	0	0	-inf	0	0	-inf	0	0	-inf	0	0	-inf	0	0	-inf	0	0	-inf	0	0	-inf	0	0	-inf	0	0	-inf	0	0	-inf	0	0	-inf	species	Sphingobium sp. MI1205
484429	0	0	-inf	0	0	-inf	0	0	-inf	0	0	-inf	0	0	-inf	0	0	-inf	0	0	-inf	0	0	-inf	9	9	51.044107735518885	0	0	-inf	0	0	-inf	0	0	-inf	0	0	-inf	0	0	-inf	0	0	-inf	0	0	-inf	0	0	-inf	0	0	-inf	0	0	-inf	0	0	-inf	0	0	-inf	0	0	-inf	0	0	-inf	0	0	-inf	0	0	-inf	0	0	-inf	0	0	-inf	0	0	-inf	0	0	-inf	0	0	-inf	0	0	-inf	0	0	-inf	0	0	-inf	0	0	-inf	0	0	-inf	0	0	-inf	0	0	-inf	0	0	-inf	0	0	-inf	0	0	-inf	0	0	-inf	0	0	-inf	0	0	-inf	0	0	-inf	0	0	-inf	0	0	-inf	0	0	-inf	0	0	-inf	0	0	-inf	0	0	-inf	0	0	-inf	0	0	-inf	0	0	-inf	0	0	-inf	0	0	-inf	species	Sphingobium sp. YBL2
520734	0	0	-inf	0	0	-inf	0	0	-inf	0	0	-inf	0	0	-inf	0	0	-inf	0	0	-inf	0	0	-inf	0	0	-inf	11	11	86.07423254037917	0	0	-inf	0	0	-inf	0	0	-inf	0	0	-inf	0	0	-inf	0	0	-inf	0	0	-inf	0	0	-inf	0	0	-inf	0	0	-inf	0	0	-inf	0	0	-inf	0	0	-inf	0	0	-inf	0	0	-inf	0	0	-inf	0	0	-inf	0	0	-inf	0	0	-inf	0	0	-inf	0	0	-inf	0	0	-inf	6	6	79.38071187457699	0	0	-inf	0	0	-inf	0	0	-inf	0	0	-inf	0	0	-inf	0	0	-inf	0	0	-inf	0	0	-inf	0	0	-inf	0	0	-inf	0	0	-inf	0	0	-inf	0	0	-inf	0	0	-inf	0	0	-inf	0	0	-inf	0	0	-inf	0	0	-inf	0	0	-inf	0	0	-inf	0	0	-inf	0	0	-inf	species	Sphingobium sp. RSMS
627192	0	0	-inf	0	0	-inf	0	0	-inf	0	0	-inf	0	0	-inf	0	0	-inf	0	0	-inf	0	0	-inf	19	19	52.620069673511	11	11	60.53482070537907	5	5	45.236753236814714	0	0	-inf	0	0	-inf	0	0	-inf	0	0	-inf	6	6	49.211357055043635	0	0	-inf	0	0	-inf	0	0	-inf	11	11	45.08390075604506	0	0	-inf	0	0	-inf	0	0	-inf	0	0	-inf	0	0	-inf	0	0	-inf	0	0	-inf	0	0	-inf	0	0	-inf	0	0	-inf	0	0	-inf	0	0	-inf	20	20	48.51220985823507	0	0	-inf	0	0	-inf	6	6	43.97546895706428	0	0	-inf	0	0	-inf	0	0	-inf	0	0	-inf	0	0	-inf	0	0	-inf	0	0	-inf	0	0	-inf	0	0	-inf	0	0	-inf	0	0	-inf	0	0	-inf	0	0	-inf	0	0	-inf	0	0	-inf	0	0	-inf	0	0	-inf	0	0	-inf	0	0	-inf	species	Sphingobium sp. SYK-6
1315974	0	0	-inf	0	0	-inf	0	0	-inf	0	0	-inf	0	0	-inf	0	0	-inf	0	0	-inf	0	0	-inf	20	20	88.85624005690656	7	7	83.6412278199745	0	0	-inf	0	0	-inf	19	19	91.18898693737503	0	0	-inf	0	0	-inf	22	22	76.67235176015951	0	0	-inf	0	0	-inf	0	0	-inf	36	36	58.13116975941464	0	0	-inf	12	12	56.38802773410795	0	0	-inf	0	0	-inf	0	0	-inf	0	0	-inf	0	0	-inf	0	0	-inf	0	0	-inf	0	0	-inf	0	0	-inf	0	0	-inf	37	37	69.26606845560529	0	0	-inf	0	0	-inf	0	0	-inf	0	0	-inf	0	0	-inf	0	0	-inf	0	0	-inf	0	0	-inf	0	0	-inf	7	7	51.74090037758465	0	0	-inf	0	0	-inf	0	0	-inf	0	0	-inf	0	0	-inf	0	0	-inf	0	0	-inf	0	0	-inf	0	0	-inf	7	7	50.79304265031724	0	0	-inf	0	0	-inf	species	Sphingobium sp. TKS
1843368	0	0	-inf	0	0	-inf	0	0	-inf	0	0	-inf	0	0	-inf	0	0	-inf	0	0	-inf	0	0	-inf	19	19	53.05283351770668	8	8	62.74565456055919	0	0	-inf	0	0	-inf	9	9	59.6892335742033	6	6	85.41273545305286	0	0	-inf	0	0	-inf	0	0	-inf	0	0	-inf	0	0	-inf	10	10	55.69270643941828	0	0	-inf	6	6	46.29205144649956	0	0	-inf	0	0	-inf	0	0	-inf	0	0	-inf	0	0	-inf	0	0	-inf	0	0	-inf	0	0	-inf	0	0	-inf	0	0	-inf	20	20	47.76256503685075	0	0	-inf	0	0	-inf	0	0	-inf	0	0	-inf	0	0	-inf	0	0	-inf	0	0	-inf	0	0	-inf	0	0	-inf	0	0	-inf	0	0	-inf	0	0	-inf	0	0	-inf	0	0	-inf	0	0	-inf	0	0	-inf	0	0	-inf	0	0	-inf	0	0	-inf	0	0	-inf	0	0	-inf	0	0	-inf	species	Sphingobium sp. RAC03
1855519	0	0	-inf	0	0	-inf	0	0	-inf	0	0	-inf	0	0	-inf	0	0	-inf	0	0	-inf	0	0	-inf	0	0	-inf	6	6	51.86855162765803	0	0	-inf	0	0	-inf	0	0	-inf	0	0	-inf	0	0	-inf	0	0	-inf	0	0	-inf	0	0	-inf	5	5	99.54901791202965	8	8	54.087671917248386	0	0	-inf	0	0	-inf	0	0	-inf	0	0	-inf	0	0	-inf	0	0	-inf	0	0	-inf	0	0	-inf	0	0	-inf	0	0	-inf	0	0	-inf	0	0	-inf	12	12	57.6959622078932	0	0	-inf	0	0	-inf	0	0	-inf	0	0	-inf	0	0	-inf	0	0	-inf	0	0	-inf	0	0	-inf	0	0	-inf	0	0	-inf	0	0	-inf	0	0	-inf	0	0	-inf	0	0	-inf	0	0	-inf	0	0	-inf	0	0	-inf	0	0	-inf	0	0	-inf	0	0	-inf	0	0	-inf	0	0	-inf	species	Sphingobium sp. EP60837
2072936	0	0	-inf	0	0	-inf	0	0	-inf	0	0	-inf	0	0	-inf	0	0	-inf	0	0	-inf	0	0	-inf	10	10	50.846803743153544	0	0	-inf	0	0	-inf	0	0	-inf	8	8	44.589727599198895	0	0	-inf	0	0	-inf	0	0	-inf	0	0	-inf	0	0	-inf	0	0	-inf	7	7	52.95747553861924	0	0	-inf	0	0	-inf	0	0	-inf	0	0	-inf	0	0	-inf	0	0	-inf	0	0	-inf	0	0	-inf	0	0	-inf	0	0	-inf	0	0	-inf	0	0	-inf	17	17	61.004287567126596	0	0	-inf	0	0	-inf	0	0	-inf	0	0	-inf	0	0	-inf	0	0	-inf	0	0	-inf	0	0	-inf	0	0	-inf	0	0	-inf	0	0	-inf	0	0	-inf	0	0	-inf	0	0	-inf	0	0	-inf	0	0	-inf	0	0	-inf	0	0	-inf	0	0	-inf	0	0	-inf	0	0	-inf	0	0	-inf	species	Sphingobium sp. SCG-1
2082188	0	0	-inf	0	0	-inf	0	0	-inf	0	0	-inf	0	0	-inf	0	0	-inf	0	0	-inf	6	6	57.6689610782801	67	67	99.2387069337597	35	35	60.18057518600701	0	0	-inf	0	0	-inf	8	8	67.85485961832894	0	0	-inf	0	0	-inf	7	7	68.3245695409585	0	0	-inf	10	10	111.07462872964219	11	11	74.44721842595149	26	26	72.61628913590646	0	0	-inf	8	8	59.44238815542512	0	0	-inf	0	0	-inf	0	0	-inf	0	0	-inf	0	0	-inf	0	0	-inf	0	0	-inf	6	6	79.58985087390016	0	0	-inf	0	0	-inf	52	52	71.97452409793046	0	0	-inf	0	0	-inf	0	0	-inf	0	0	-inf	0	0	-inf	6	6	65.732828269945	0	0	-inf	0	0	-inf	0	0	-inf	0	0	-inf	0	0	-inf	0	0	-inf	6	6	55.23125222331645	0	0	-inf	0	0	-inf	0	0	-inf	0	0	-inf	0	0	-inf	0	0	-inf	95	95	80.55379799930024	0	0	-inf	7	7	56.068880233007064	species	Sphingobium sp. YG1
2185111	0	0	-inf	0	0	-inf	0	0	-inf	0	0	-inf	0	0	-inf	0	0	-inf	0	0	-inf	0	0	-inf	0	0	-inf	0	0	-inf	0	0	-inf	0	0	-inf	0	0	-inf	0	0	-inf	0	0	-inf	0	0	-inf	0	0	-inf	0	0	-inf	0	0	-inf	7	7	83.94108063183113	0	0	-inf	0	0	-inf	0	0	-inf	0	0	-inf	0	0	-inf	0	0	-inf	0	0	-inf	0	0	-inf	0	0	-inf	0	0	-inf	0	0	-inf	0	0	-inf	10	10	54.06863643428339	0	0	-inf	0	0	-inf	0	0	-inf	0	0	-inf	0	0	-inf	0	0	-inf	0	0	-inf	0	0	-inf	0	0	-inf	0	0	-inf	0	0	-inf	0	0	-inf	0	0	-inf	0	0	-inf	0	0	-inf	0	0	-inf	0	0	-inf	0	0	-inf	0	0	-inf	0	0	-inf	0	0	-inf	0	0	-inf	species	Sphingobium sp. LF-16
2565554	0	0	-inf	0	0	-inf	0	0	-inf	0	0	-inf	0	0	-inf	0	0	-inf	0	0	-inf	0	0	-inf	8	8	95.62623763729151	7	7	67.1734603112488	0	0	-inf	0	0	-inf	6	6	74.79752373596605	0	0	-inf	0	0	-inf	0	0	-inf	0	0	-inf	0	0	-inf	0	0	-inf	9	9	120.90066721463967	0	0	-inf	6	6	80.65533024898856	9	9	120.6263294610934	0	0	-inf	0	0	-inf	0	0	-inf	0	0	-inf	0	0	-inf	0	0	-inf	0	0	-inf	0	0	-inf	0	0	-inf	0	0	-inf	0	0	-inf	0	0	-inf	0	0	-inf	0	0	-inf	0	0	-inf	0	0	-inf	0	0	-inf	0	0	-inf	0	0	-inf	0	0	-inf	0	0	-inf	0	0	-inf	0	0	-inf	0	0	-inf	0	0	-inf	0	0	-inf	0	0	-inf	0	0	-inf	0	0	-inf	0	0	-inf	0	0	-inf	0	0	-inf	species	Sphingobium sp. PAMC28499
2676077	0	0	-inf	0	0	-inf	0	0	-inf	0	0	-inf	0	0	-inf	0	0	-inf	0	0	-inf	0	0	-inf	0	0	-inf	14	14	61.45362022613929	0	0	-inf	0	0	-inf	10	10	63.97209377912564	0	0	-inf	0	0	-inf	12	12	57.09018673607746	0	0	-inf	0	0	-inf	8	8	49.859423356266056	12	12	50.919925209099006	0	0	-inf	6	6	64.80431409138768	0	0	-inf	0	0	-inf	0	0	-inf	0	0	-inf	0	0	-inf	0	0	-inf	0	0	-inf	0	0	-inf	0	0	-inf	0	0	-inf	12	12	62.454260130987734	0	0	-inf	0	0	-inf	0	0	-inf	0	0	-inf	0	0	-inf	0	0	-inf	0	0	-inf	0	0	-inf	0	0	-inf	0	0	-inf	0	0	-inf	0	0	-inf	0	0	-inf	0	0	-inf	0	0	-inf	0	0	-inf	0	0	-inf	0	0	-inf	0	0	-inf	0	0	-inf	0	0	-inf	0	0	-inf	species	Sphingobium sp. CAP-1
2733867	0	0	-inf	0	0	-inf	0	0	-inf	0	0	-inf	0	0	-inf	0	0	-inf	0	0	-inf	0	0	-inf	21	21	59.97544832487911	14	14	89.37303749099065	0	0	-inf	0	0	-inf	7	7	60.672426574627316	0	0	-inf	0	0	-inf	10	10	56.717517969301404	0	0	-inf	0	0	-inf	0	0	-inf	18	18	67.96770059559354	0	0	-inf	0	0	-inf	0	0	-inf	0	0	-inf	0	0	-inf	0	0	-inf	0	0	-inf	0	0	-inf	0	0	-inf	0	0	-inf	0	0	-inf	0	0	-inf	23	23	59.443086827108324	0	0	-inf	0	0	-inf	0	0	-inf	9	9	77.57626700467317	0	0	-inf	0	0	-inf	0	0	-inf	0	0	-inf	0	0	-inf	0	0	-inf	0	0	-inf	0	0	-inf	0	0	-inf	0	0	-inf	0	0	-inf	0	0	-inf	0	0	-inf	0	0	-inf	0	0	-inf	0	0	-inf	0	0	-inf	0	0	-inf	species	Sphingobium sp. KCTC 72723
2789327	0	0	-inf	0	0	-inf	0	0	-inf	0	0	-inf	0	0	-inf	0	0	-inf	0	0	-inf	0	0	-inf	32	32	110.01738235085794	18	18	86.77796862547164	0	0	-inf	0	0	-inf	10	10	84.46826932518934	0	0	-inf	0	0	-inf	8	8	63.09861107568208	0	0	-inf	9	9	51.334834560738166	0	0	-inf	19	19	75.43393276032066	0	0	-inf	0	0	-inf	0	0	-inf	0	0	-inf	0	0	-inf	0	0	-inf	6	6	76.36396103067892	0	0	-inf	0	0	-inf	0	0	-inf	0	0	-inf	0	0	-inf	32	32	62.79720304147318	0	0	-inf	0	0	-inf	7	7	52.1312528146	0	0	-inf	0	0	-inf	0	0	-inf	0	0	-inf	0	0	-inf	0	0	-inf	8	8	63.532191208136695	0	0	-inf	9	9	45.25189192275098	0	0	-inf	0	0	-inf	7	7	64.28252934620194	0	0	-inf	0	0	-inf	0	0	-inf	0	0	-inf	0	0	-inf	0	0	-inf	0	0	-inf	species	Sphingobium sp. Cam5-1
2878542	0	0	-inf	0	0	-inf	0	0	-inf	0	0	-inf	0	0	-inf	0	0	-inf	0	0	-inf	0	0	-inf	9	9	56.00135607094144	11	11	59.81676677204914	0	0	-inf	0	0	-inf	0	0	-inf	0	0	-inf	0	0	-inf	0	0	-inf	0	0	-inf	0	0	-inf	0	0	-inf	15	15	58.13339990656925	0	0	-inf	0	0	-inf	0	0	-inf	0	0	-inf	0	0	-inf	0	0	-inf	0	0	-inf	0	0	-inf	0	0	-inf	0	0	-inf	0	0	-inf	0	0	-inf	15	15	58.68685475448579	0	0	-inf	0	0	-inf	0	0	-inf	0	0	-inf	0	0	-inf	6	6	56.80790246121786	0	0	-inf	0	0	-inf	0	0	-inf	0	0	-inf	0	0	-inf	0	0	-inf	0	0	-inf	0	0	-inf	0	0	-inf	0	0	-inf	0	0	-inf	0	0	-inf	0	0	-inf	0	0	-inf	0	0	-inf	0	0	-inf	species	Sphingobium sp. CFD-2
2878545	0	0	-inf	0	0	-inf	0	0	-inf	0	0	-inf	0	0	-inf	0	0	-inf	0	0	-inf	0	0	-inf	0	0	-inf	0	0	-inf	0	0	-inf	0	0	-inf	0	0	-inf	0	0	-inf	0	0	-inf	0	0	-inf	0	0	-inf	0	0	-inf	0	0	-inf	6	6	54.74322837679038	0	0	-inf	0	0	-inf	0	0	-inf	0	0	-inf	0	0	-inf	0	0	-inf	0	0	-inf	0	0	-inf	0	0	-inf	0	0	-inf	0	0	-inf	0	0	-inf	0	0	-inf	0	0	-inf	0	0	-inf	0	0	-inf	0	0	-inf	0	0	-inf	0	0	-inf	0	0	-inf	0	0	-inf	0	0	-inf	0	0	-inf	0	0	-inf	0	0	-inf	0	0	-inf	0	0	-inf	0	0	-inf	0	0	-inf	0	0	-inf	0	0	-inf	0	0	-inf	0	0	-inf	0	0	-inf	0	0	-inf	species	Sphingobium sp. CFD-1
2970925	0	0	-inf	0	0	-inf	0	0	-inf	0	0	-inf	0	0	-inf	0	0	-inf	0	0	-inf	8	8	44.11117420860562	22	22	50.18352636607025	9	9	84.22222222222223	0	0	-inf	0	0	-inf	9	9	49.20749844643801	0	0	-inf	0	0	-inf	9	9	45.84591878744377	0	0	-inf	6	6	82.76399604718512	0	0	-inf	24	24	54.864041602206576	0	0	-inf	0	0	-inf	5	5	56.09360748630709	0	0	-inf	0	0	-inf	0	0	-inf	0	0	-inf	0	0	-inf	0	0	-inf	0	0	-inf	0	0	-inf	0	0	-inf	26	26	51.8753494938627	0	0	-inf	0	0	-inf	0	0	-inf	6	6	55.83739776960658	0	0	-inf	0	0	-inf	0	0	-inf	0	0	-inf	0	0	-inf	0	0	-inf	0	0	-inf	0	0	-inf	0	0	-inf	0	0	-inf	0	0	-inf	0	0	-inf	0	0	-inf	0	0	-inf	0	0	-inf	0	0	-inf	0	0	-inf	0	0	-inf	species	Sphingobium sp. JS3065
165696	7	7	50.94824221190256	0	0	-inf	12	12	55.55431696796742	0	0	-inf	64	25	44.58894326565992	6	0	52.81381923314654	7	7	50.80318918531001	67	7	54.585358111952445	352	18	68.73467695310609	215	9	61.78845461600508	23	9	58.895287935183994	0	0	-inf	163	10	63.43687405418039	75	7	77.25808937452163	51	9	69.8194351909096	170	16	61.079534113451935	0	0	-inf	54	12	61.30276895695384	27	6	69.74539932133573	313	18	61.26699787520073	0	0	-inf	74	12	59.13436376078703	86	4	59.43398226872613	0	0	-inf	0	0	-inf	0	0	-inf	26	10	62.37430208128557	17	6	62.59003736676021	0	0	-inf	19	9	63.653599876025226	25	6	67.60617741698694	18	9	71.01840545702147	351	21	63.9551146597203	6	6	50.72995427949448	71	22	63.3276517239024	42	6	49.34843050527488	73	13	60.23545321049223	6	6	48.3275853524323	77	13	54.18471192344715	0	0	-inf	0	0	-inf	39	6	50.039255984511	58	13	52.347886675669216	31	7	54.327653505415576	47	8	59.36699618725282	46	8	55.38187580200355	0	0	-inf	48	15	51.453979733150526	0	0	-inf	11	11	65.98702827578937	11	11	44.83507802046606	0	0	-inf	47	10	54.14184862975911	16	6	57.26941863744145	10	10	63.502118094886065	genus	Novosphingobium
48935	0	0	-inf	0	0	-inf	0	0	-inf	0	0	-inf	0	0	-inf	0	0	-inf	0	0	-inf	0	0	-inf	14	0	54.42625743968906	12	3	59.56633594003275	0	0	-inf	0	0	-inf	8	1	55.59871564794557	0	0	-inf	0	0	-inf	0	0	-inf	0	0	-inf	0	0	-inf	0	0	-inf	13	0	51.97904638186664	0	0	-inf	0	0	-inf	0	0	-inf	0	0	-inf	0	0	-inf	0	0	-inf	0	0	-inf	0	0	-inf	0	0	-inf	0	0	-inf	0	0	-inf	0	0	-inf	11	1	59.32414399109941	0	0	-inf	0	0	-inf	0	0	-inf	10	1	63.30686238827824	0	0	-inf	0	0	-inf	0	0	-inf	0	0	-inf	0	0	-inf	0	0	-inf	0	0	-inf	0	0	-inf	0	0	-inf	0	0	-inf	0	0	-inf	0	0	-inf	0	0	-inf	0	0	-inf	0	0	-inf	0	0	-inf	0	0	-inf	0	0	-inf	species	Novosphingobium aromaticivorans
279238	0	0	-inf	0	0	-inf	0	0	-inf	0	0	-inf	0	0	-inf	0	0	-inf	0	0	-inf	0	0	-inf	14	14	54.42625743968906	9	9	55.920707032057216	0	0	-inf	0	0	-inf	7	7	53.355281734646795	0	0	-inf	0	0	-inf	0	0	-inf	0	0	-inf	0	0	-inf	0	0	-inf	13	13	51.97904638186664	0	0	-inf	0	0	-inf	0	0	-inf	0	0	-inf	0	0	-inf	0	0	-inf	0	0	-inf	0	0	-inf	0	0	-inf	0	0	-inf	0	0	-inf	0	0	-inf	10	10	56.685490578343874	0	0	-inf	0	0	-inf	0	0	-inf	9	9	56.45156428023861	0	0	-inf	0	0	-inf	0	0	-inf	0	0	-inf	0	0	-inf	0	0	-inf	0	0	-inf	0	0	-inf	0	0	-inf	0	0	-inf	0	0	-inf	0	0	-inf	0	0	-inf	0	0	-inf	0	0	-inf	0	0	-inf	0	0	-inf	0	0	-inf	strain	Novosphingobium aromaticivorans DSM 12444
158500	0	0	-inf	0	0	-inf	0	0	-inf	0	0	-inf	0	0	-inf	0	0	-inf	0	0	-inf	6	6	54.65685424949238	17	17	52.32835987657748	12	12	52.97981862812572	0	0	-inf	0	0	-inf	13	13	55.931357518332675	0	0	-inf	10	10	75.57111702566965	18	18	59.62988196891113	0	0	-inf	7	7	76.61378065089738	9	9	101.75581307732128	21	21	63.295292826516096	0	0	-inf	6	6	69.59022097417237	7	7	51.30246889626408	0	0	-inf	0	0	-inf	0	0	-inf	0	0	-inf	0	0	-inf	0	0	-inf	0	0	-inf	0	0	-inf	0	0	-inf	40	40	68.34965427963424	0	0	-inf	0	0	-inf	0	0	-inf	0	0	-inf	0	0	-inf	0	0	-inf	0	0	-inf	0	0	-inf	0	0	-inf	10	10	53.7767110569672	0	0	-inf	0	0	-inf	0	0	-inf	0	0	-inf	0	0	-inf	0	0	-inf	0	0	-inf	0	0	-inf	0	0	-inf	0	0	-inf	0	0	-inf	0	0	-inf	species	Novosphingobium resinovorum
205844	0	0	-inf	0	0	-inf	0	0	-inf	0	0	-inf	0	0	-inf	0	0	-inf	0	0	-inf	16	0	48.86396103067893	74	0	105.57439466611642	57	0	71.71308610679705	0	0	-inf	0	0	-inf	16	0	78.56384337716523	33	0	96.70327239121086	0	0	-inf	46	0	61.16286810755001	0	0	-inf	9	0	76.77323740448497	0	0	-inf	44	0	95.30726466447523	0	0	-inf	8	0	83.66504188828321	25	0	76.32942372682042	0	0	-inf	0	0	-inf	0	0	-inf	0	0	-inf	0	0	-inf	0	0	-inf	0	0	-inf	7	0	66.71428571428571	0	0	-inf	51	0	63.43081644836952	0	0	-inf	0	0	-inf	10	0	49.34396359343913	11	0	65.07974548727502	0	0	-inf	7	0	43.775654480841816	0	0	-inf	0	0	-inf	7	0	48.25032981128534	6	0	62.88680852898686	0	0	-inf	16	0	63.142699217367834	10	0	64.8893889122308	0	0	-inf	15	0	49.06705370692403	0	0	-inf	0	0	-inf	0	0	-inf	0	0	-inf	19	0	58.38458840296416	0	0	-inf	0	0	-inf	species	Novosphingobium pentaromativorans
1088721	0	0	-inf	0	0	-inf	0	0	-inf	0	0	-inf	0	0	-inf	0	0	-inf	0	0	-inf	16	16	48.86396103067893	74	74	105.57439466611642	57	57	71.71308610679705	0	0	-inf	0	0	-inf	16	16	78.56384337716523	33	33	96.70327239121086	0	0	-inf	46	46	61.16286810755001	0	0	-inf	9	9	76.77323740448497	0	0	-inf	44	44	95.30726466447523	0	0	-inf	8	8	83.66504188828321	25	25	76.32942372682042	0	0	-inf	0	0	-inf	0	0	-inf	0	0	-inf	0	0	-inf	0	0	-inf	0	0	-inf	7	7	66.71428571428571	0	0	-inf	51	51	63.43081644836952	0	0	-inf	0	0	-inf	10	10	49.34396359343913	11	11	65.07974548727502	0	0	-inf	7	7	43.775654480841816	0	0	-inf	0	0	-inf	7	7	48.25032981128534	6	6	62.88680852898686	0	0	-inf	16	16	63.142699217367834	10	10	64.8893889122308	0	0	-inf	15	15	49.06705370692403	0	0	-inf	0	0	-inf	0	0	-inf	0	0	-inf	19	19	58.38458840296416	0	0	-inf	0	0	-inf	strain	Novosphingobium pentaromativorans US6-1
1176536	0	0	-inf	0	0	-inf	0	0	-inf	0	0	-inf	0	0	-inf	0	0	-inf	0	0	-inf	0	0	-inf	18	18	49.56011725270633	14	14	60.189639590977364	0	0	-inf	0	0	-inf	18	18	54.33976149019364	11	11	51.0198170985709	0	0	-inf	0	0	-inf	0	0	-inf	7	7	52.837136631046015	0	0	-inf	33	33	50.236505570890756	0	0	-inf	0	0	-inf	10	10	45.61737978970637	0	0	-inf	0	0	-inf	0	0	-inf	0	0	-inf	0	0	-inf	0	0	-inf	0	0	-inf	0	0	-inf	0	0	-inf	15	15	60.20093549857515	0	0	-inf	0	0	-inf	0	0	-inf	0	0	-inf	0	0	-inf	0	0	-inf	0	0	-inf	0	0	-inf	6	6	46.34840063260361	0	0	-inf	0	0	-inf	0	0	-inf	0	0	-inf	0	0	-inf	0	0	-inf	0	0	-inf	0	0	-inf	0	0	-inf	0	0	-inf	0	0	-inf	0	0	-inf	0	0	-inf	species	Novosphingobium ginsenosidimutans
2644732	0	0	-inf	0	0	-inf	0	0	-inf	0	0	-inf	39	16	45.73439695042555	6	6	52.81381923314654	0	0	-inf	38	14	55.75262067709362	200	4	60.66272074096722	104	0	58.30815771016206	14	14	51.574040305709346	0	0	-inf	98	14	64.58539347976598	24	19	70.19179003018242	32	20	66.78491964939221	90	4	60.51066072938337	0	0	-inf	19	19	52.91741011085314	12	12	55.16646351436406	175	5	56.07770983096493	0	0	-inf	48	14	55.5051819864104	40	8	54.89961546467454	0	0	-inf	0	0	-inf	0	0	-inf	16	16	54.117624935241835	11	11	62.55405094289569	0	0	-inf	10	10	59.324978336205575	12	7	78.64609124435465	9	9	77.45137319870292	200	0	64.76914071073865	0	0	-inf	49	13	61.45408188476234	26	9	49.69498283100484	39	15	60.28909374275585	0	0	-inf	46	11	56.787217351897674	0	0	-inf	0	0	-inf	20	13	50.376339965691145	29	21	52.585659319899634	24	24	55.92306269606928	23	16	55.7566462219585	28	28	53.20702557051003	0	0	-inf	18	18	53.45612471348701	0	0	-inf	0	0	-inf	0	0	-inf	0	0	-inf	18	18	53.500523195384176	10	10	62.29359410325441	0	0	-inf	no_rank	unclassified Novosphingobium
164608	0	0	-inf	0	0	-inf	0	0	-inf	0	0	-inf	0	0	-inf	0	0	-inf	0	0	-inf	0	0	-inf	30	30	58.311828876033566	14	14	66.42613805377302	0	0	-inf	0	0	-inf	9	9	123.4801319898116	0	0	-inf	0	0	-inf	7	7	70.91828777749446	0	0	-inf	0	0	-inf	0	0	-inf	25	25	59.079169624383745	0	0	-inf	0	0	-inf	5	5	54.25518272417229	0	0	-inf	0	0	-inf	0	0	-inf	0	0	-inf	0	0	-inf	0	0	-inf	0	0	-inf	0	0	-inf	0	0	-inf	37	37	89.87718816360243	0	0	-inf	0	0	-inf	0	0	-inf	0	0	-inf	0	0	-inf	8	8	70.87402739998626	0	0	-inf	0	0	-inf	0	0	-inf	0	0	-inf	0	0	-inf	0	0	-inf	0	0	-inf	0	0	-inf	0	0	-inf	0	0	-inf	0	0	-inf	0	0	-inf	0	0	-inf	0	0	-inf	0	0	-inf	0	0	-inf	species	Novosphingobium sp. KA1
702113	0	0	-inf	0	0	-inf	0	0	-inf	0	0	-inf	0	0	-inf	0	0	-inf	0	0	-inf	0	0	-inf	17	17	57.80597561009669	13	13	67.28102601595045	0	0	-inf	0	0	-inf	13	13	60.80119399170981	0	0	-inf	0	0	-inf	9	9	64.31803074819226	0	0	-inf	0	0	-inf	0	0	-inf	6	6	44.321030807818545	0	0	-inf	8	8	59.04124957256189	5	5	64.07939392393399	0	0	-inf	0	0	-inf	0	0	-inf	0	0	-inf	0	0	-inf	0	0	-inf	0	0	-inf	0	0	-inf	0	0	-inf	26	26	75.1275172728235	0	0	-inf	0	0	-inf	0	0	-inf	0	0	-inf	0	0	-inf	10	10	47.650966799187806	0	0	-inf	0	0	-inf	0	0	-inf	0	0	-inf	0	0	-inf	0	0	-inf	0	0	-inf	0	0	-inf	0	0	-inf	0	0	-inf	0	0	-inf	0	0	-inf	0	0	-inf	0	0	-inf	0	0	-inf	0	0	-inf	species	Novosphingobium sp. PP1Y
1016987	0	0	-inf	0	0	-inf	0	0	-inf	0	0	-inf	15	15	41.82809041582063	0	0	-inf	0	0	-inf	0	0	-inf	26	26	68.41154015143616	10	10	50.1788773286487	0	0	-inf	0	0	-inf	6	6	51.353862166102665	0	0	-inf	0	0	-inf	8	8	62.657747083859434	0	0	-inf	0	0	-inf	0	0	-inf	17	17	47.2338808633411	0	0	-inf	0	0	-inf	0	0	-inf	0	0	-inf	0	0	-inf	0	0	-inf	0	0	-inf	0	0	-inf	0	0	-inf	0	0	-inf	0	0	-inf	0	0	-inf	10	10	58.37139362377774	0	0	-inf	7	7	55.68601729598787	0	0	-inf	0	0	-inf	0	0	-inf	0	0	-inf	0	0	-inf	0	0	-inf	0	0	-inf	0	0	-inf	0	0	-inf	0	0	-inf	0	0	-inf	0	0	-inf	0	0	-inf	0	0	-inf	0	0	-inf	0	0	-inf	0	0	-inf	0	0	-inf	0	0	-inf	0	0	-inf	species	Novosphingobium sp. THN1
1609758	0	0	-inf	0	0	-inf	0	0	-inf	0	0	-inf	0	0	-inf	0	0	-inf	0	0	-inf	0	0	-inf	7	7	51.05598842654095	7	7	64.35113373768125	0	0	-inf	0	0	-inf	0	0	-inf	0	0	-inf	0	0	-inf	9	9	45.85618083164127	0	0	-inf	0	0	-inf	0	0	-inf	19	19	65.78558915410557	0	0	-inf	0	0	-inf	0	0	-inf	0	0	-inf	0	0	-inf	0	0	-inf	0	0	-inf	0	0	-inf	0	0	-inf	0	0	-inf	5	5	114.5606347910659	0	0	-inf	20	20	53.40649502762452	0	0	-inf	0	0	-inf	0	0	-inf	0	0	-inf	0	0	-inf	0	0	-inf	0	0	-inf	0	0	-inf	0	0	-inf	0	0	-inf	0	0	-inf	0	0	-inf	0	0	-inf	0	0	-inf	0	0	-inf	0	0	-inf	0	0	-inf	0	0	-inf	0	0	-inf	0	0	-inf	0	0	-inf	0	0	-inf	species	Novosphingobium sp. P6W
2025349	0	0	-inf	0	0	-inf	0	0	-inf	0	0	-inf	8	8	45.94759419620304	0	0	-inf	0	0	-inf	0	0	-inf	0	0	-inf	11	11	46.42399972040262	0	0	-inf	0	0	-inf	7	7	47.02553079288432	0	0	-inf	0	0	-inf	8	8	45.87894116157199	0	0	-inf	0	0	-inf	0	0	-inf	0	0	-inf	0	0	-inf	0	0	-inf	6	6	50.92115198909686	0	0	-inf	0	0	-inf	0	0	-inf	0	0	-inf	0	0	-inf	0	0	-inf	0	0	-inf	0	0	-inf	0	0	-inf	11	11	49.7619834289109	0	0	-inf	6	6	53.95177968644246	0	0	-inf	0	0	-inf	0	0	-inf	0	0	-inf	0	0	-inf	0	0	-inf	0	0	-inf	0	0	-inf	0	0	-inf	0	0	-inf	0	0	-inf	0	0	-inf	0	0	-inf	0	0	-inf	0	0	-inf	0	0	-inf	0	0	-inf	0	0	-inf	0	0	-inf	0	0	-inf	species	Novosphingobium sp. 9
2571749	0	0	-inf	0	0	-inf	0	0	-inf	0	0	-inf	0	0	-inf	0	0	-inf	0	0	-inf	7	7	52.8912533034278	53	53	72.28731316203883	13	13	56.01403671458311	0	0	-inf	0	0	-inf	39	39	63.8731282364204	5	5	84.84785709426407	12	12	79.65935588604387	17	17	62.290474054449646	0	0	-inf	0	0	-inf	0	0	-inf	40	40	58.462203110024625	0	0	-inf	15	15	51.77821544269455	9	9	48.40472326724813	0	0	-inf	0	0	-inf	0	0	-inf	0	0	-inf	0	0	-inf	0	0	-inf	0	0	-inf	0	0	-inf	0	0	-inf	35	35	60.54090860601265	0	0	-inf	23	23	70.37045454730463	9	9	58.48108906508585	11	11	56.63960217708148	0	0	-inf	8	8	46.325323860472366	0	0	-inf	0	0	-inf	0	0	-inf	8	8	58.86485386504598	0	0	-inf	0	0	-inf	0	0	-inf	0	0	-inf	0	0	-inf	0	0	-inf	0	0	-inf	0	0	-inf	0	0	-inf	0	0	-inf	0	0	-inf	0	0	-inf	species	Novosphingobium sp. EMRT-2
2675225	0	0	-inf	0	0	-inf	0	0	-inf	0	0	-inf	0	0	-inf	0	0	-inf	0	0	-inf	0	0	-inf	11	11	57.792985791820584	6	6	49.62825877028341	0	0	-inf	0	0	-inf	0	0	-inf	0	0	-inf	0	0	-inf	6	6	49.06986032970855	0	0	-inf	0	0	-inf	0	0	-inf	17	17	50.587122293683365	0	0	-inf	0	0	-inf	7	7	49.936558638032984	0	0	-inf	0	0	-inf	0	0	-inf	0	0	-inf	0	0	-inf	0	0	-inf	0	0	-inf	0	0	-inf	0	0	-inf	14	14	43.46599666726792	0	0	-inf	0	0	-inf	0	0	-inf	0	0	-inf	0	0	-inf	0	0	-inf	0	0	-inf	0	0	-inf	0	0	-inf	0	0	-inf	0	0	-inf	7	7	50.88712317214038	0	0	-inf	0	0	-inf	0	0	-inf	0	0	-inf	0	0	-inf	0	0	-inf	0	0	-inf	0	0	-inf	0	0	-inf	0	0	-inf	species	Novosphingobium sp. Gsoil 351
2780074	0	0	-inf	0	0	-inf	0	0	-inf	0	0	-inf	0	0	-inf	0	0	-inf	0	0	-inf	17	17	61.11542104263	25	25	54.77125250618526	21	21	63.640166260940106	0	0	-inf	0	0	-inf	10	10	66.00905138190761	0	0	-inf	0	0	-inf	22	22	68.18846907753804	0	0	-inf	0	0	-inf	0	0	-inf	28	28	61.756289402075524	0	0	-inf	11	11	61.31260001636478	0	0	-inf	0	0	-inf	0	0	-inf	0	0	-inf	0	0	-inf	0	0	-inf	0	0	-inf	0	0	-inf	0	0	-inf	0	0	-inf	29	29	61.428212099433125	0	0	-inf	0	0	-inf	8	8	44.548792041687975	13	13	64.36556220607672	0	0	-inf	9	9	64.50761583276932	0	0	-inf	0	0	-inf	7	7	52.77447946247278	0	0	-inf	0	0	-inf	0	0	-inf	0	0	-inf	0	0	-inf	0	0	-inf	0	0	-inf	0	0	-inf	0	0	-inf	0	0	-inf	0	0	-inf	0	0	-inf	0	0	-inf	species	Novosphingobium sp. ES2-1
2896849	0	0	-inf	0	0	-inf	0	0	-inf	0	0	-inf	0	0	-inf	0	0	-inf	0	0	-inf	0	0	-inf	27	27	45.19889038613372	9	9	48.23587812566317	0	0	-inf	0	0	-inf	0	0	-inf	0	0	-inf	0	0	-inf	0	0	-inf	0	0	-inf	0	0	-inf	0	0	-inf	18	18	47.19645259169837	0	0	-inf	0	0	-inf	0	0	-inf	0	0	-inf	0	0	-inf	0	0	-inf	0	0	-inf	0	0	-inf	0	0	-inf	0	0	-inf	0	0	-inf	0	0	-inf	18	18	53.719842836499005	0	0	-inf	0	0	-inf	0	0	-inf	0	0	-inf	0	0	-inf	0	0	-inf	0	0	-inf	0	0	-inf	0	0	-inf	0	0	-inf	0	0	-inf	0	0	-inf	0	0	-inf	0	0	-inf	0	0	-inf	0	0	-inf	0	0	-inf	0	0	-inf	0	0	-inf	0	0	-inf	0	0	-inf	0	0	-inf	species	Novosphingobium sp. Sx8-5
2698673	0	0	-inf	0	0	-inf	0	0	-inf	0	0	-inf	0	0	-inf	0	0	-inf	0	0	-inf	0	0	-inf	11	11	74.37427439217203	7	7	51.40899610545201	0	0	-inf	0	0	-inf	0	0	-inf	0	0	-inf	0	0	-inf	0	0	-inf	0	0	-inf	0	0	-inf	0	0	-inf	9	9	57.94287806757121	0	0	-inf	0	0	-inf	0	0	-inf	0	0	-inf	0	0	-inf	0	0	-inf	0	0	-inf	0	0	-inf	0	0	-inf	0	0	-inf	0	0	-inf	0	0	-inf	13	13	57.653139884183666	0	0	-inf	0	0	-inf	0	0	-inf	0	0	-inf	0	0	-inf	11	11	53.443955257668854	0	0	-inf	0	0	-inf	0	0	-inf	0	0	-inf	0	0	-inf	0	0	-inf	0	0	-inf	0	0	-inf	0	0	-inf	0	0	-inf	0	0	-inf	0	0	-inf	0	0	-inf	0	0	-inf	0	0	-inf	0	0	-inf	species	Novosphingobium decolorationis
165697	35	12	55.77959667006101	0	0	-inf	32	12	62.0130763401709	11	3	50.798552813796505	62	30	46.034759401232805	7	7	76.29006580451426	6	6	50.73125958635742	134	35	55.40532421957896	913	115	78.44815776018878	493	81	65.19438895091687	36	14	63.27362689174462	6	6	71.28511301977579	396	65	66.1334292486316	110	20	63.90766822519598	106	25	79.50737184077877	402	49	61.03757762763945	0	0	-inf	187	39	61.14286257464488	66	21	63.76125644670344	729	114	64.73279995023005	0	0	-inf	170	34	65.39354940896241	137	24	65.62949104681441	0	0	-inf	8	8	76.85116213571386	7	7	70.51635741472336	89	20	58.695294460230656	26	15	75.20679928534717	7	7	66.87672642712108	29	13	66.49937174424775	41	17	53.54619298724966	41	19	55.30348094700475	938	126	64.21474705403305	8	8	52.591253357107476	107	34	64.23057703831101	127	25	56.39606849822221	146	28	66.1536291622154	21	7	72.6510839290792	204	39	66.83503362536067	0	0	-inf	0	0	-inf	100	23	54.663918369062394	130	33	59.11828026089211	53	5	66.1421399605794	165	35	55.02883543547259	140	29	65.23558775127746	27	18	65.10710816638736	144	32	55.87519405995624	15	2	75.35752616559967	0	0	-inf	23	12	71.64348245664314	0	0	-inf	118	35	54.37477014769659	29	18	57.95676602869215	50	27	58.7703213137823	genus	Sphingopyxis
33050	0	0	-inf	0	0	-inf	0	0	-inf	0	0	-inf	0	0	-inf	0	0	-inf	0	0	-inf	11	11	52.80683325809118	87	87	69.93395951699338	44	44	59.546079732143646	0	0	-inf	0	0	-inf	38	38	58.81763687526548	7	7	64.74065984551412	9	9	87.55945902790124	43	43	52.36059579586735	0	0	-inf	13	13	54.293167937080234	6	6	51.8059282999471	61	61	59.32158757715544	0	0	-inf	21	21	55.33123441799213	13	13	48.83217891207534	0	0	-inf	0	0	-inf	0	0	-inf	0	0	-inf	0	0	-inf	0	0	-inf	0	0	-inf	0	0	-inf	0	0	-inf	103	103	71.84442041971303	0	0	-inf	12	12	76.79730632859555	18	18	52.17349843203493	9	9	58.662651511866535	0	0	-inf	18	18	56.817515623987425	0	0	-inf	0	0	-inf	8	8	51.29315472394509	16	16	52.96501422400453	9	9	69.53382592260706	15	15	53.41036569315724	10	10	68.88376618407356	0	0	-inf	7	7	64.52763345370738	0	0	-inf	0	0	-inf	0	0	-inf	0	0	-inf	10	10	57.286627323797575	0	0	-inf	0	0	-inf	species	Sphingopyxis macrogoltabida
33052	0	0	-inf	0	0	-inf	0	0	-inf	0	0	-inf	0	0	-inf	0	0	-inf	0	0	-inf	0	0	-inf	29	0	105.86706169377895	12	0	112.45069313470223	0	0	-inf	0	0	-inf	16	2	73.14210446506945	0	0	-inf	0	0	-inf	8	0	62.40659957342122	0	0	-inf	0	0	-inf	5	0	83.97423830966508	13	0	60.27922594710356	0	0	-inf	0	0	-inf	0	0	-inf	0	0	-inf	0	0	-inf	0	0	-inf	0	0	-inf	0	0	-inf	0	0	-inf	0	0	-inf	0	0	-inf	0	0	-inf	15	2	52.19781991851916	0	0	-inf	0	0	-inf	0	0	-inf	0	0	-inf	0	0	-inf	0	0	-inf	0	0	-inf	0	0	-inf	0	0	-inf	0	0	-inf	0	0	-inf	0	0	-inf	0	0	-inf	0	0	-inf	0	0	-inf	0	0	-inf	0	0	-inf	0	0	-inf	0	0	-inf	0	0	-inf	0	0	-inf	0	0	-inf	species	Sphingopyxis terrae
2448440	0	0	-inf	0	0	-inf	0	0	-inf	0	0	-inf	0	0	-inf	0	0	-inf	0	0	-inf	0	0	-inf	29	29	105.86706169377895	12	12	112.45069313470223	0	0	-inf	0	0	-inf	14	14	77.6095397193524	0	0	-inf	0	0	-inf	8	8	62.40659957342122	0	0	-inf	0	0	-inf	5	5	83.97423830966508	13	13	60.27922594710356	0	0	-inf	0	0	-inf	0	0	-inf	0	0	-inf	0	0	-inf	0	0	-inf	0	0	-inf	0	0	-inf	0	0	-inf	0	0	-inf	0	0	-inf	0	0	-inf	13	7	53.49541437255432	0	0	-inf	0	0	-inf	0	0	-inf	0	0	-inf	0	0	-inf	0	0	-inf	0	0	-inf	0	0	-inf	0	0	-inf	0	0	-inf	0	0	-inf	0	0	-inf	0	0	-inf	0	0	-inf	0	0	-inf	0	0	-inf	0	0	-inf	0	0	-inf	0	0	-inf	0	0	-inf	0	0	-inf	0	0	-inf	subspecies	Sphingopyxis terrae subsp. terrae
1219058	0	0	-inf	0	0	-inf	0	0	-inf	0	0	-inf	0	0	-inf	0	0	-inf	0	0	-inf	0	0	-inf	0	0	-inf	0	0	-inf	0	0	-inf	0	0	-inf	0	0	-inf	0	0	-inf	0	0	-inf	0	0	-inf	0	0	-inf	0	0	-inf	0	0	-inf	0	0	-inf	0	0	-inf	0	0	-inf	0	0	-inf	0	0	-inf	0	0	-inf	0	0	-inf	0	0	-inf	0	0	-inf	0	0	-inf	0	0	-inf	0	0	-inf	0	0	-inf	6	6	48.52916229918233	0	0	-inf	0	0	-inf	0	0	-inf	0	0	-inf	0	0	-inf	0	0	-inf	0	0	-inf	0	0	-inf	0	0	-inf	0	0	-inf	0	0	-inf	0	0	-inf	0	0	-inf	0	0	-inf	0	0	-inf	0	0	-inf	0	0	-inf	0	0	-inf	0	0	-inf	0	0	-inf	0	0	-inf	0	0	-inf	strain	Sphingopyxis terrae subsp. terrae NBRC 15098
117207	0	0	-inf	0	0	-inf	0	0	-inf	0	0	-inf	0	0	-inf	0	0	-inf	0	0	-inf	0	0	-inf	146	0	134.51410248970254	20	0	132.7660576188669	0	0	-inf	0	0	-inf	32	0	122.65701208180124	7	0	89.86888815340147	23	0	143.02144437265974	12	0	122.97954377007264	0	0	-inf	11	0	99.40893416741523	6	0	100.30549594631587	47	0	112.19441210561192	0	0	-inf	0	0	-inf	9	0	108.62559836785799	0	0	-inf	0	0	-inf	0	0	-inf	0	0	-inf	0	0	-inf	0	0	-inf	0	0	-inf	0	0	-inf	0	0	-inf	45	0	78.79592614902626	0	0	-inf	0	0	-inf	0	0	-inf	6	0	75.3524240733452	0	0	-inf	16	0	137.2614785838624	0	0	-inf	0	0	-inf	0	0	-inf	8	0	111.91619359592995	0	0	-inf	0	0	-inf	0	0	-inf	0	0	-inf	0	0	-inf	0	0	-inf	0	0	-inf	0	0	-inf	0	0	-inf	0	0	-inf	0	0	-inf	0	0	-inf	species	Sphingopyxis alaskensis
317655	0	0	-inf	0	0	-inf	0	0	-inf	0	0	-inf	0	0	-inf	0	0	-inf	0	0	-inf	0	0	-inf	146	146	134.51410248970254	20	20	132.7660576188669	0	0	-inf	0	0	-inf	32	32	122.65701208180124	7	7	89.86888815340147	23	23	143.02144437265974	12	12	122.97954377007264	0	0	-inf	11	11	99.40893416741523	6	6	100.30549594631587	47	47	112.19441210561192	0	0	-inf	0	0	-inf	9	9	108.62559836785799	0	0	-inf	0	0	-inf	0	0	-inf	0	0	-inf	0	0	-inf	0	0	-inf	0	0	-inf	0	0	-inf	0	0	-inf	45	45	78.79592614902626	0	0	-inf	0	0	-inf	0	0	-inf	6	6	75.3524240733452	0	0	-inf	16	16	137.2614785838624	0	0	-inf	0	0	-inf	0	0	-inf	8	8	111.91619359592995	0	0	-inf	0	0	-inf	0	0	-inf	0	0	-inf	0	0	-inf	0	0	-inf	0	0	-inf	0	0	-inf	0	0	-inf	0	0	-inf	0	0	-inf	0	0	-inf	strain	Sphingopyxis alaskensis RB2256
267128	0	0	-inf	0	0	-inf	0	0	-inf	0	0	-inf	0	0	-inf	0	0	-inf	0	0	-inf	0	0	-inf	43	43	51.40075062937639	35	35	50.93004883141551	0	0	-inf	0	0	-inf	10	10	53.32569260369921	6	6	52.9566858950296	0	0	-inf	29	29	57.74713641026539	0	0	-inf	8	8	45.96840725563925	0	0	-inf	29	29	52.58556046380646	0	0	-inf	8	8	59.75412244858198	9	9	61.39204489820168	0	0	-inf	0	0	-inf	0	0	-inf	6	6	56.5096136072799	0	0	-inf	0	0	-inf	0	0	-inf	0	0	-inf	0	0	-inf	39	39	56.199039251760354	0	0	-inf	0	0	-inf	0	0	-inf	0	0	-inf	0	0	-inf	0	0	-inf	0	0	-inf	0	0	-inf	0	0	-inf	7	7	43.68833226528279	0	0	-inf	17	17	51.42341479611449	6	6	58.02452567165227	0	0	-inf	7	7	54.84032031546309	0	0	-inf	0	0	-inf	0	0	-inf	0	0	-inf	0	0	-inf	0	0	-inf	0	0	-inf	species	Sphingopyxis granuli
310580	0	0	-inf	0	0	-inf	0	0	-inf	0	0	-inf	0	0	-inf	0	0	-inf	0	0	-inf	7	0	71.46756002209503	9	0	48.194827669744136	11	0	62.813019776182486	0	0	-inf	0	0	-inf	0	0	-inf	0	0	-inf	0	0	-inf	11	0	51.600711358639586	0	0	-inf	0	0	-inf	0	0	-inf	20	0	58.49977630612271	0	0	-inf	0	0	-inf	6	0	53.433644222478705	0	0	-inf	0	0	-inf	0	0	-inf	0	0	-inf	0	0	-inf	0	0	-inf	0	0	-inf	5	0	48.35806317230968	0	0	-inf	29	0	54.05009822700138	0	0	-inf	0	0	-inf	0	0	-inf	0	0	-inf	0	0	-inf	0	0	-inf	0	0	-inf	0	0	-inf	6	0	50.86970233039246	0	0	-inf	0	0	-inf	0	0	-inf	0	0	-inf	0	0	-inf	0	0	-inf	0	0	-inf	0	0	-inf	0	0	-inf	0	0	-inf	0	0	-inf	0	0	-inf	0	0	-inf	no_rank	environmental samples
310581	0	0	-inf	0	0	-inf	0	0	-inf	0	0	-inf	0	0	-inf	0	0	-inf	0	0	-inf	7	7	71.46756002209503	9	9	48.194827669744136	11	11	62.813019776182486	0	0	-inf	0	0	-inf	0	0	-inf	0	0	-inf	0	0	-inf	11	11	51.600711358639586	0	0	-inf	0	0	-inf	0	0	-inf	20	20	58.49977630612271	0	0	-inf	0	0	-inf	6	6	53.433644222478705	0	0	-inf	0	0	-inf	0	0	-inf	0	0	-inf	0	0	-inf	0	0	-inf	0	0	-inf	5	5	48.35806317230968	0	0	-inf	29	29	54.05009822700138	0	0	-inf	0	0	-inf	0	0	-inf	0	0	-inf	0	0	-inf	0	0	-inf	0	0	-inf	0	0	-inf	6	6	50.86970233039246	0	0	-inf	0	0	-inf	0	0	-inf	0	0	-inf	0	0	-inf	0	0	-inf	0	0	-inf	0	0	-inf	0	0	-inf	0	0	-inf	0	0	-inf	0	0	-inf	0	0	-inf	species	uncultured Sphingopyxis sp.
1515612	0	0	-inf	0	0	-inf	0	0	-inf	0	0	-inf	0	0	-inf	0	0	-inf	0	0	-inf	0	0	-inf	26	26	50.213646400029134	21	21	52.66605319387496	0	0	-inf	0	0	-inf	8	8	53.82344608046039	7	7	52.325602944796934	8	8	46.01612483854164	19	19	68.03746880923667	0	0	-inf	0	0	-inf	0	0	-inf	21	21	63.328180046802416	0	0	-inf	0	0	-inf	12	12	58.09495547718545	0	0	-inf	0	0	-inf	0	0	-inf	0	0	-inf	0	0	-inf	0	0	-inf	0	0	-inf	0	0	-inf	6	6	53.890872965260115	30	30	74.12177174098044	0	0	-inf	0	0	-inf	0	0	-inf	14	14	59.98647751260081	0	0	-inf	9	9	55.360776650643146	0	0	-inf	0	0	-inf	0	0	-inf	0	0	-inf	0	0	-inf	0	0	-inf	8	8	123.5544674968391	0	0	-inf	0	0	-inf	0	0	-inf	0	0	-inf	0	0	-inf	0	0	-inf	0	0	-inf	0	0	-inf	0	0	-inf	species	Sphingopyxis fribergensis
2614943	23	4	54.01292503748239	0	0	-inf	20	14	55.77198328614746	8	8	51.235524038809274	32	14	44.31515928414251	0	0	-inf	0	0	-inf	81	17	55.617391054768596	458	3	67.81637099364042	269	9	65.5410172343968	22	6	57.94128975241816	0	0	-inf	227	18	62.513426299734384	63	12	58.35687726891455	41	29	59.198434874486914	231	12	62.21905267303424	0	0	-inf	116	21	59.70305735347386	28	13	54.482465457296094	424	5	61.41514537439532	0	0	-inf	107	24	68.53513662077863	64	13	70.14435162922396	0	0	-inf	0	0	-inf	0	0	-inf	63	18	57.711689321140874	11	11	62.329741351141394	0	0	-inf	16	16	58.78568493059568	19	13	55.6014999427498	16	10	48.1864881079084	551	5	64.452100974706	0	0	-inf	61	16	66.50620703005838	84	17	57.90190162116517	89	32	70.99515720641718	14	3	75.91571062630555	122	25	63.91801220006943	0	0	-inf	0	0	-inf	63	20	54.69257308961274	66	16	59.85106325193729	39	11	67.46169520973771	98	19	57.626930450298524	87	18	59.05197537409179	9	9	66.91022215510715	98	28	55.82876023817222	13	3	79.74794478286198	0	0	-inf	11	11	60.730598175132656	0	0	-inf	73	16	54.603499532895476	11	11	53.11663929440872	23	23	56.45235799429062	no_rank	unclassified Sphingopyxis
292913	19	19	54.46948882318605	0	0	-inf	0	0	-inf	0	0	-inf	0	0	-inf	0	0	-inf	0	0	-inf	64	64	54.35880401049832	218	218	66.41640339751632	167	167	69.04046995460317	5	5	68.85685424949239	0	0	-inf	139	139	67.83718721293094	10	10	72.92801523949295	0	0	-inf	147	147	66.07437464972901	0	0	-inf	79	79	59.81611800562414	9	9	57.7842875994483	226	226	68.79029938782087	0	0	-inf	58	58	78.64825665396572	19	19	93.09552824987199	0	0	-inf	0	0	-inf	0	0	-inf	45	45	58.39353657082447	0	0	-inf	0	0	-inf	0	0	-inf	6	6	50.5	0	0	-inf	256	256	73.61269704691462	0	0	-inf	19	19	58.81539073943026	49	49	59.64020463594962	57	57	82.77602384726858	11	11	69.40045170476532	70	70	69.21770791910508	0	0	-inf	0	0	-inf	43	43	56.41919331205827	34	34	67.19417195497671	28	28	72.63511190487702	66	66	59.43018299213199	56	56	61.792782537450755	0	0	-inf	70	70	55.583617917843675	10	10	86.24558441227157	0	0	-inf	0	0	-inf	0	0	-inf	57	57	55.42535080594933	0	0	-inf	0	0	-inf	species	Sphingopyxis sp. 113P3
1357916	0	0	-inf	0	0	-inf	0	0	-inf	0	0	-inf	0	0	-inf	0	0	-inf	0	0	-inf	0	0	-inf	14	14	52.995583350294574	15	15	72.05503933120124	0	0	-inf	0	0	-inf	8	8	48.598133151957114	0	0	-inf	0	0	-inf	6	6	53.44890569599194	0	0	-inf	0	0	-inf	0	0	-inf	12	12	56.279502024269455	0	0	-inf	0	0	-inf	0	0	-inf	0	0	-inf	0	0	-inf	0	0	-inf	0	0	-inf	0	0	-inf	0	0	-inf	0	0	-inf	0	0	-inf	0	0	-inf	16	16	50.38327308582414	0	0	-inf	0	0	-inf	0	0	-inf	0	0	-inf	0	0	-inf	6	6	52.94806392367805	0	0	-inf	0	0	-inf	0	0	-inf	0	0	-inf	0	0	-inf	0	0	-inf	0	0	-inf	0	0	-inf	0	0	-inf	0	0	-inf	0	0	-inf	0	0	-inf	0	0	-inf	0	0	-inf	0	0	-inf	0	0	-inf	species	Sphingopyxis sp. QXT-31
1866325	0	0	-inf	0	0	-inf	0	0	-inf	0	0	-inf	0	0	-inf	0	0	-inf	0	0	-inf	0	0	-inf	10	10	101.10268036151462	7	7	54.50558646334299	0	0	-inf	0	0	-inf	0	0	-inf	0	0	-inf	0	0	-inf	0	0	-inf	0	0	-inf	0	0	-inf	0	0	-inf	10	10	59.10020720205686	0	0	-inf	0	0	-inf	0	0	-inf	0	0	-inf	0	0	-inf	0	0	-inf	0	0	-inf	0	0	-inf	0	0	-inf	0	0	-inf	0	0	-inf	0	0	-inf	31	31	62.30132183085882	0	0	-inf	0	0	-inf	0	0	-inf	0	0	-inf	0	0	-inf	0	0	-inf	0	0	-inf	0	0	-inf	0	0	-inf	0	0	-inf	0	0	-inf	0	0	-inf	0	0	-inf	0	0	-inf	0	0	-inf	0	0	-inf	0	0	-inf	0	0	-inf	0	0	-inf	0	0	-inf	0	0	-inf	0	0	-inf	species	Sphingopyxis sp. MG
1874061	0	0	-inf	0	0	-inf	6	6	55.54078878802872	0	0	-inf	0	0	-inf	0	0	-inf	0	0	-inf	0	0	-inf	37	37	59.81631440023492	0	0	-inf	0	0	-inf	0	0	-inf	13	13	49.615905263552335	11	11	53.73075827406942	12	12	52.25189447843469	6	6	54.686640174524086	0	0	-inf	0	0	-inf	0	0	-inf	22	22	53.21034579240671	0	0	-inf	5	5	53.75380582184254	15	15	58.95115400602368	0	0	-inf	0	0	-inf	0	0	-inf	0	0	-inf	0	0	-inf	0	0	-inf	0	0	-inf	0	0	-inf	6	6	45.00998802871389	21	21	50.51146716181931	0	0	-inf	0	0	-inf	0	0	-inf	0	0	-inf	0	0	-inf	0	0	-inf	0	0	-inf	0	0	-inf	0	0	-inf	0	0	-inf	0	0	-inf	7	7	58.99753657961384	0	0	-inf	0	0	-inf	0	0	-inf	0	0	-inf	0	0	-inf	0	0	-inf	0	0	-inf	0	0	-inf	0	0	-inf	0	0	-inf	species	Sphingopyxis sp. EG6
1914525	0	0	-inf	0	0	-inf	0	0	-inf	0	0	-inf	10	10	43.7889393668845	0	0	-inf	0	0	-inf	0	0	-inf	46	46	76.07582602968637	14	14	53.62878617449445	0	0	-inf	0	0	-inf	17	17	51.715560950322015	0	0	-inf	0	0	-inf	13	13	66.04445550730526	0	0	-inf	7	7	54.14342666051936	0	0	-inf	44	44	53.619026998013034	0	0	-inf	6	6	63.08024045563347	6	6	73.80796051808373	0	0	-inf	0	0	-inf	0	0	-inf	0	0	-inf	0	0	-inf	0	0	-inf	0	0	-inf	0	0	-inf	0	0	-inf	26	26	69.54037363143141	0	0	-inf	9	9	84.76217240348436	7	7	55.4536565438573	0	0	-inf	0	0	-inf	15	15	58.07935110958697	0	0	-inf	0	0	-inf	0	0	-inf	9	9	55.62631957386783	0	0	-inf	0	0	-inf	0	0	-inf	0	0	-inf	0	0	-inf	0	0	-inf	0	0	-inf	0	0	-inf	0	0	-inf	0	0	-inf	0	0	-inf	0	0	-inf	species	Sphingopyxis sp. FD7
2482763	0	0	-inf	0	0	-inf	0	0	-inf	0	0	-inf	0	0	-inf	0	0	-inf	0	0	-inf	0	0	-inf	11	11	50.1071559591082	9	9	50.148985734197076	0	0	-inf	0	0	-inf	0	0	-inf	0	0	-inf	0	0	-inf	6	6	55.92724864350674	0	0	-inf	0	0	-inf	0	0	-inf	12	12	46.88998612666387	0	0	-inf	0	0	-inf	0	0	-inf	0	0	-inf	0	0	-inf	0	0	-inf	0	0	-inf	0	0	-inf	0	0	-inf	0	0	-inf	0	0	-inf	0	0	-inf	17	17	47.65405432097144	0	0	-inf	0	0	-inf	0	0	-inf	0	0	-inf	0	0	-inf	0	0	-inf	0	0	-inf	0	0	-inf	0	0	-inf	0	0	-inf	0	0	-inf	0	0	-inf	6	6	46.81167628084813	0	0	-inf	0	0	-inf	0	0	-inf	0	0	-inf	0	0	-inf	0	0	-inf	0	0	-inf	0	0	-inf	0	0	-inf	species	Sphingopyxis sp. YF1
2486273	0	0	-inf	0	0	-inf	0	0	-inf	0	0	-inf	0	0	-inf	0	0	-inf	0	0	-inf	0	0	-inf	15	15	79.07771344265628	14	14	63.350984306177466	0	0	-inf	0	0	-inf	6	6	49.56617876533841	0	0	-inf	0	0	-inf	0	0	-inf	0	0	-inf	0	0	-inf	0	0	-inf	31	31	55.201866529773845	0	0	-inf	5	5	54.30193359837561	6	6	57.318803534250996	0	0	-inf	0	0	-inf	0	0	-inf	0	0	-inf	0	0	-inf	0	0	-inf	0	0	-inf	0	0	-inf	0	0	-inf	30	30	62.8172679216544	0	0	-inf	0	0	-inf	0	0	-inf	0	0	-inf	0	0	-inf	0	0	-inf	0	0	-inf	0	0	-inf	0	0	-inf	0	0	-inf	0	0	-inf	6	6	61.333333333333336	0	0	-inf	0	0	-inf	0	0	-inf	0	0	-inf	0	0	-inf	0	0	-inf	0	0	-inf	0	0	-inf	0	0	-inf	0	0	-inf	species	Sphingopyxis sp. OPL5
2565556	0	0	-inf	0	0	-inf	0	0	-inf	0	0	-inf	0	0	-inf	0	0	-inf	0	0	-inf	0	0	-inf	30	30	54.534531994049175	0	0	-inf	0	0	-inf	0	0	-inf	7	7	51.770481619487704	5	5	54.61888563236569	0	0	-inf	9	9	48.61214135297716	0	0	-inf	0	0	-inf	0	0	-inf	8	8	48.74096594658357	0	0	-inf	0	0	-inf	0	0	-inf	0	0	-inf	0	0	-inf	0	0	-inf	0	0	-inf	0	0	-inf	0	0	-inf	0	0	-inf	0	0	-inf	0	0	-inf	25	25	56.01504642674877	0	0	-inf	0	0	-inf	0	0	-inf	0	0	-inf	0	0	-inf	0	0	-inf	0	0	-inf	0	0	-inf	0	0	-inf	0	0	-inf	0	0	-inf	0	0	-inf	0	0	-inf	0	0	-inf	0	0	-inf	0	0	-inf	0	0	-inf	0	0	-inf	0	0	-inf	0	0	-inf	0	0	-inf	0	0	-inf	species	Sphingopyxis sp. PAMC25046
2830667	0	0	-inf	0	0	-inf	0	0	-inf	0	0	-inf	0	0	-inf	0	0	-inf	0	0	-inf	0	0	-inf	24	24	55.95513904731163	9	9	84.9054753665186	0	0	-inf	0	0	-inf	12	12	51.09647822595229	9	9	62.5543495959302	0	0	-inf	8	8	54.32667123007997	0	0	-inf	0	0	-inf	6	6	47.1072224637484	7	7	44.08122035641769	0	0	-inf	9	9	47.699413583747805	0	0	-inf	0	0	-inf	0	0	-inf	0	0	-inf	0	0	-inf	0	0	-inf	0	0	-inf	0	0	-inf	0	0	-inf	0	0	-inf	37	37	55.23895449539298	0	0	-inf	0	0	-inf	0	0	-inf	0	0	-inf	0	0	-inf	6	6	54.358213049777895	0	0	-inf	0	0	-inf	0	0	-inf	0	0	-inf	0	0	-inf	0	0	-inf	7	7	50.602717297574635	0	0	-inf	0	0	-inf	0	0	-inf	0	0	-inf	0	0	-inf	0	0	-inf	0	0	-inf	0	0	-inf	0	0	-inf	species	Sphingopyxis sp. USTB-05
2911495	0	0	-inf	0	0	-inf	0	0	-inf	0	0	-inf	8	8	49.032747083859434	0	0	-inf	0	0	-inf	0	0	-inf	12	12	47.69019111774071	9	9	47.00650662121466	5	5	56.953591496301385	0	0	-inf	0	0	-inf	9	9	44.18914211915116	0	0	-inf	0	0	-inf	0	0	-inf	0	0	-inf	0	0	-inf	19	19	50.16975146785559	0	0	-inf	0	0	-inf	0	0	-inf	0	0	-inf	0	0	-inf	0	0	-inf	0	0	-inf	0	0	-inf	0	0	-inf	0	0	-inf	0	0	-inf	0	0	-inf	26	26	52.15744941037656	0	0	-inf	7	7	55.25032981128534	0	0	-inf	0	0	-inf	0	0	-inf	0	0	-inf	0	0	-inf	0	0	-inf	0	0	-inf	0	0	-inf	0	0	-inf	0	0	-inf	0	0	-inf	0	0	-inf	0	0	-inf	0	0	-inf	0	0	-inf	0	0	-inf	0	0	-inf	0	0	-inf	0	0	-inf	0	0	-inf	species	Sphingopyxis sp. BSN-002
2968500	0	0	-inf	0	0	-inf	0	0	-inf	0	0	-inf	0	0	-inf	0	0	-inf	0	0	-inf	0	0	-inf	23	23	122.19442689663599	6	6	55.84636841446698	6	6	47.32352091615905	0	0	-inf	0	0	-inf	7	7	68.72996116322065	0	0	-inf	8	8	56.097348867699246	0	0	-inf	9	9	68.16447008226169	0	0	-inf	10	10	56.72914139223983	0	0	-inf	0	0	-inf	5	5	59.2	0	0	-inf	0	0	-inf	0	0	-inf	0	0	-inf	0	0	-inf	0	0	-inf	0	0	-inf	0	0	-inf	0	0	-inf	31	31	57.97131403035186	0	0	-inf	10	10	88.33543167910824	11	11	59.98899788050434	0	0	-inf	0	0	-inf	0	0	-inf	0	0	-inf	0	0	-inf	0	0	-inf	7	7	51.97999377390316	0	0	-inf	0	0	-inf	0	0	-inf	0	0	-inf	0	0	-inf	0	0	-inf	0	0	-inf	0	0	-inf	0	0	-inf	0	0	-inf	0	0	-inf	0	0	-inf	species	Sphingopyxis sp. DBS4
2976533	0	0	-inf	0	0	-inf	0	0	-inf	0	0	-inf	0	0	-inf	0	0	-inf	0	0	-inf	0	0	-inf	15	15	56.62350555565676	10	10	50.15629318031809	0	0	-inf	0	0	-inf	7	7	53.28601314872187	0	0	-inf	0	0	-inf	16	16	50.780145173838015	0	0	-inf	0	0	-inf	0	0	-inf	18	18	50.14436879878977	0	0	-inf	0	0	-inf	0	0	-inf	0	0	-inf	0	0	-inf	0	0	-inf	0	0	-inf	0	0	-inf	0	0	-inf	0	0	-inf	0	0	-inf	0	0	-inf	30	30	51.610403267614736	0	0	-inf	0	0	-inf	0	0	-inf	0	0	-inf	0	0	-inf	0	0	-inf	0	0	-inf	0	0	-inf	0	0	-inf	0	0	-inf	0	0	-inf	0	0	-inf	0	0	-inf	0	0	-inf	0	0	-inf	0	0	-inf	0	0	-inf	0	0	-inf	0	0	-inf	0	0	-inf	0	0	-inf	0	0	-inf	species	Sphingopyxis sp. PET50
1227948	0	0	-inf	0	0	-inf	0	0	-inf	0	0	-inf	10	10	43.81678848503246	0	0	-inf	0	0	-inf	0	0	-inf	6	6	63.256517540566826	0	0	-inf	0	0	-inf	0	0	-inf	12	3	52.805122581562536	0	0	-inf	0	0	-inf	13	3	47.361971344982415	0	0	-inf	0	0	-inf	0	0	-inf	14	4	47.92114821846898	0	0	-inf	0	0	-inf	0	0	-inf	0	0	-inf	0	0	-inf	0	0	-inf	0	0	-inf	0	0	-inf	0	0	-inf	0	0	-inf	0	0	-inf	0	0	-inf	23	0	49.34631641116234	0	0	-inf	0	0	-inf	0	0	-inf	0	0	-inf	0	0	-inf	0	0	-inf	0	0	-inf	0	0	-inf	0	0	-inf	0	0	-inf	0	0	-inf	0	0	-inf	0	0	-inf	0	0	-inf	0	0	-inf	0	0	-inf	0	0	-inf	0	0	-inf	0	0	-inf	0	0	-inf	0	0	-inf	0	0	-inf	genus	Sphingomicrobium
1229164	0	0	-inf	0	0	-inf	0	0	-inf	0	0	-inf	0	0	-inf	0	0	-inf	0	0	-inf	0	0	-inf	0	0	-inf	0	0	-inf	0	0	-inf	0	0	-inf	9	9	48.811284970457315	0	0	-inf	0	0	-inf	0	0	-inf	0	0	-inf	0	0	-inf	0	0	-inf	10	10	48.96295090390226	0	0	-inf	0	0	-inf	0	0	-inf	0	0	-inf	0	0	-inf	0	0	-inf	0	0	-inf	0	0	-inf	0	0	-inf	0	0	-inf	0	0	-inf	0	0	-inf	10	10	48.58971682376986	0	0	-inf	0	0	-inf	0	0	-inf	0	0	-inf	0	0	-inf	0	0	-inf	0	0	-inf	0	0	-inf	0	0	-inf	0	0	-inf	0	0	-inf	0	0	-inf	0	0	-inf	0	0	-inf	0	0	-inf	0	0	-inf	0	0	-inf	0	0	-inf	0	0	-inf	0	0	-inf	0	0	-inf	0	0	-inf	species	Sphingomicrobium flavum
1582356	0	0	-inf	0	0	-inf	0	0	-inf	0	0	-inf	0	0	-inf	0	0	-inf	0	0	-inf	0	0	-inf	0	0	-inf	0	0	-inf	0	0	-inf	0	0	-inf	0	0	-inf	0	0	-inf	0	0	-inf	10	10	48.070562748477144	0	0	-inf	0	0	-inf	0	0	-inf	0	0	-inf	0	0	-inf	0	0	-inf	0	0	-inf	0	0	-inf	0	0	-inf	0	0	-inf	0	0	-inf	0	0	-inf	0	0	-inf	0	0	-inf	0	0	-inf	0	0	-inf	13	13	49.92831609377194	0	0	-inf	0	0	-inf	0	0	-inf	0	0	-inf	0	0	-inf	0	0	-inf	0	0	-inf	0	0	-inf	0	0	-inf	0	0	-inf	0	0	-inf	0	0	-inf	0	0	-inf	0	0	-inf	0	0	-inf	0	0	-inf	0	0	-inf	0	0	-inf	0	0	-inf	0	0	-inf	0	0	-inf	0	0	-inf	species	Sphingomicrobium aestuariivivum
1234545	0	0	-inf	0	0	-inf	0	0	-inf	0	0	-inf	0	0	-inf	0	0	-inf	0	0	-inf	0	0	-inf	0	0	-inf	0	0	-inf	0	0	-inf	0	0	-inf	7	7	44.71704799767945	0	0	-inf	0	0	-inf	0	0	-inf	0	0	-inf	0	0	-inf	0	0	-inf	14	5	48.83070696403902	0	0	-inf	0	0	-inf	0	0	-inf	0	0	-inf	0	0	-inf	0	0	-inf	0	0	-inf	0	0	-inf	0	0	-inf	0	0	-inf	0	0	-inf	0	0	-inf	15	3	52.62832763213881	0	0	-inf	0	0	-inf	0	0	-inf	0	0	-inf	0	0	-inf	0	0	-inf	0	0	-inf	0	0	-inf	0	0	-inf	0	0	-inf	0	0	-inf	0	0	-inf	0	0	-inf	0	0	-inf	0	0	-inf	0	0	-inf	0	0	-inf	0	0	-inf	0	0	-inf	0	0	-inf	0	0	-inf	0	0	-inf	genus	Parasphingopyxis
2026624	0	0	-inf	0	0	-inf	0	0	-inf	0	0	-inf	0	0	-inf	0	0	-inf	0	0	-inf	0	0	-inf	0	0	-inf	0	0	-inf	0	0	-inf	0	0	-inf	0	0	-inf	0	0	-inf	0	0	-inf	0	0	-inf	0	0	-inf	0	0	-inf	0	0	-inf	9	9	47.82655429305959	0	0	-inf	0	0	-inf	0	0	-inf	0	0	-inf	0	0	-inf	0	0	-inf	0	0	-inf	0	0	-inf	0	0	-inf	0	0	-inf	0	0	-inf	0	0	-inf	12	12	55.487882738731	0	0	-inf	0	0	-inf	0	0	-inf	0	0	-inf	0	0	-inf	0	0	-inf	0	0	-inf	0	0	-inf	0	0	-inf	0	0	-inf	0	0	-inf	0	0	-inf	0	0	-inf	0	0	-inf	0	0	-inf	0	0	-inf	0	0	-inf	0	0	-inf	0	0	-inf	0	0	-inf	0	0	-inf	0	0	-inf	species	Parasphingopyxis algicola
1434046	0	0	-inf	0	0	-inf	13	2	64.25347548165578	0	0	-inf	21	1	48.30771381184219	0	0	-inf	0	0	-inf	30	1	55.85820382699947	262	3	65.61977161320846	142	0	69.57191242322229	13	3	70.85028889791721	0	0	-inf	120	2	80.34889154422015	35	3	79.78262153164489	0	0	-inf	68	0	65.2420502595354	0	0	-inf	55	3	63.86228593066069	19	1	62.68784966566476	285	1	71.80078674484625	0	0	-inf	43	4	72.53244428493535	41	0	81.69819447336805	0	0	-inf	0	0	-inf	0	0	-inf	20	1	54.81410116667401	10	0	80.5651803615609	0	0	-inf	15	0	61.11103084218441	19	1	55.88780260645867	15	1	55.82249223118466	235	4	66.20148415988223	7	0	71.42538648905908	8	0	50.3884559672906	23	3	54.86472546684154	43	3	65.45182861457167	0	0	-inf	129	2	68.67969265938768	0	0	-inf	0	0	-inf	47	4	70.52025062926568	51	3	61.723432741582656	38	0	61.58246706001412	23	1	54.30902769373417	53	3	52.24602129677007	0	0	-inf	16	1	54.16281809316947	0	0	-inf	0	0	-inf	0	0	-inf	0	0	-inf	17	0	48.639012426314395	17	0	56.45703250715885	0	0	-inf	genus	Sphingorhabdus
392610	0	0	-inf	0	0	-inf	11	11	66.52327963801129	0	0	-inf	0	0	-inf	0	0	-inf	0	0	-inf	29	29	55.31646801086415	233	233	67.47037889471162	136	136	70.51968756976505	10	10	69.90537556729237	0	0	-inf	118	118	80.85011371946811	32	32	82.90147583472461	0	0	-inf	61	61	67.84674636680627	0	0	-inf	52	52	64.75929774315755	18	18	63.844393664585645	262	262	73.63932321411693	0	0	-inf	39	39	74.50328402429389	41	41	81.69819447336805	0	0	-inf	0	0	-inf	0	0	-inf	19	19	54.43589596492001	10	10	80.5651803615609	0	0	-inf	15	15	61.11103084218441	18	18	56.63384383817905	14	14	56.92010995321816	207	207	68.37429075197663	7	7	71.42538648905908	8	8	50.3884559672906	20	20	55.91747902469773	40	40	66.8669080436896	0	0	-inf	127	127	69.03135329331634	0	0	-inf	0	0	-inf	43	43	71.6620703143765	48	48	62.89364728793157	38	38	61.58246706001412	22	22	54.91398349799482	50	50	52.613675793389724	0	0	-inf	15	15	53.56812189133508	0	0	-inf	0	0	-inf	0	0	-inf	0	0	-inf	17	17	48.639012426314395	17	17	56.45703250715885	0	0	-inf	species	Sphingorhabdus lacus
2614947	0	0	-inf	0	0	-inf	0	0	-inf	0	0	-inf	20	11	47.9230995024343	0	0	-inf	0	0	-inf	0	0	-inf	26	12	51.884620548549506	6	6	48.08900910158627	0	0	-inf	0	0	-inf	0	0	-inf	0	0	-inf	0	0	-inf	7	7	42.5439841818893	0	0	-inf	0	0	-inf	0	0	-inf	22	9	51.16602983977489	0	0	-inf	0	0	-inf	0	0	-inf	0	0	-inf	0	0	-inf	0	0	-inf	0	0	-inf	0	0	-inf	0	0	-inf	0	0	-inf	0	0	-inf	0	0	-inf	24	10	48.40960059130382	0	0	-inf	0	0	-inf	0	0	-inf	0	0	-inf	0	0	-inf	0	0	-inf	0	0	-inf	0	0	-inf	0	0	-inf	0	0	-inf	0	0	-inf	0	0	-inf	0	0	-inf	0	0	-inf	0	0	-inf	0	0	-inf	0	0	-inf	0	0	-inf	0	0	-inf	0	0	-inf	0	0	-inf	0	0	-inf	no_rank	unclassified Sphingorhabdus
1806885	0	0	-inf	0	0	-inf	0	0	-inf	0	0	-inf	9	9	48.616810950246744	0	0	-inf	0	0	-inf	0	0	-inf	0	0	-inf	0	0	-inf	0	0	-inf	0	0	-inf	0	0	-inf	0	0	-inf	0	0	-inf	0	0	-inf	0	0	-inf	0	0	-inf	0	0	-inf	0	0	-inf	0	0	-inf	0	0	-inf	0	0	-inf	0	0	-inf	0	0	-inf	0	0	-inf	0	0	-inf	0	0	-inf	0	0	-inf	0	0	-inf	0	0	-inf	0	0	-inf	0	0	-inf	0	0	-inf	0	0	-inf	0	0	-inf	0	0	-inf	0	0	-inf	0	0	-inf	0	0	-inf	0	0	-inf	0	0	-inf	0	0	-inf	0	0	-inf	0	0	-inf	0	0	-inf	0	0	-inf	0	0	-inf	0	0	-inf	0	0	-inf	0	0	-inf	0	0	-inf	0	0	-inf	0	0	-inf	0	0	-inf	species	Sphingorhabdus sp. M41
2077182	0	0	-inf	0	0	-inf	0	0	-inf	0	0	-inf	0	0	-inf	0	0	-inf	0	0	-inf	0	0	-inf	14	14	55.57231240340635	0	0	-inf	0	0	-inf	0	0	-inf	0	0	-inf	0	0	-inf	0	0	-inf	0	0	-inf	0	0	-inf	0	0	-inf	0	0	-inf	13	13	49.25881336733207	0	0	-inf	0	0	-inf	0	0	-inf	0	0	-inf	0	0	-inf	0	0	-inf	0	0	-inf	0	0	-inf	0	0	-inf	0	0	-inf	0	0	-inf	0	0	-inf	14	14	47.12814383552961	0	0	-inf	0	0	-inf	0	0	-inf	0	0	-inf	0	0	-inf	0	0	-inf	0	0	-inf	0	0	-inf	0	0	-inf	0	0	-inf	0	0	-inf	0	0	-inf	0	0	-inf	0	0	-inf	0	0	-inf	0	0	-inf	0	0	-inf	0	0	-inf	0	0	-inf	0	0	-inf	0	0	-inf	0	0	-inf	species	Sphingorhabdus sp. YGSMI21
1649486	0	0	-inf	0	0	-inf	6	6	69.46853053034052	0	0	-inf	18	2	41.74534821197449	0	0	-inf	0	0	-inf	24	2	54.307697847125446	128	5	55.883320942589144	95	2	64.1906063768363	10	5	62.61814933673681	0	0	-inf	76	5	53.7491452019911	0	0	-inf	16	2	51.85368414315909	67	4	62.231535966418484	0	0	-inf	31	2	56.90201170606145	13	6	47.09225785797794	139	3	63.69787017037976	0	0	-inf	31	4	67.45840840064082	12	3	58.72235141507749	0	0	-inf	0	0	-inf	0	0	-inf	15	3	61.865319830964445	0	0	-inf	0	0	-inf	0	0	-inf	0	0	-inf	0	0	-inf	159	2	62.862709951297106	0	0	-inf	8	8	92.91841622907671	19	1	56.35518856417572	17	8	57.61809478552799	0	0	-inf	24	3	58.97202674812598	0	0	-inf	0	0	-inf	19	9	56.86086375834636	27	1	54.21511029923545	7	7	63.22953702392993	17	8	56.50702398654446	31	0	55.01405295442524	0	0	-inf	21	1	51.73715124822535	7	1	59.21320343559643	0	0	-inf	0	0	-inf	0	0	-inf	20	6	50.834523779156065	0	0	-inf	0	0	-inf	genus	Rhizorhabdus
160791	0	0	-inf	0	0	-inf	0	0	-inf	0	0	-inf	16	7	41.7135167384713	0	0	-inf	0	0	-inf	16	10	58.23329491476292	55	30	52.498725487679174	52	28	65.42225943952168	0	0	-inf	0	0	-inf	41	21	49.00705571728403	0	0	-inf	7	7	58.64598018581398	45	26	63.182871484238945	0	0	-inf	21	21	57.61738727735184	7	7	48.48997136171611	62	27	66.32013913116683	0	0	-inf	18	18	83.40883940923025	9	2	62.67447080383147	0	0	-inf	0	0	-inf	0	0	-inf	6	6	47.265488185427216	0	0	-inf	0	0	-inf	0	0	-inf	0	0	-inf	0	0	-inf	93	46	61.189468152943505	0	0	-inf	0	0	-inf	11	11	48.1481371853657	9	9	59.0555061194953	0	0	-inf	14	14	60.797907594534045	0	0	-inf	0	0	-inf	10	10	52.18094392515583	17	11	57.760931079600894	0	0	-inf	9	9	56.41907162919483	14	7	50.4675891370241	0	0	-inf	12	12	51.07250026312216	6	6	62.41540400819583	0	0	-inf	0	0	-inf	0	0	-inf	14	14	47.299500064290214	0	0	-inf	0	0	-inf	species	Rhizorhabdus wittichii
392499	0	0	-inf	0	0	-inf	0	0	-inf	0	0	-inf	9	9	41.05933520240358	0	0	-inf	0	0	-inf	6	6	52.44122757907807	19	19	53.702387088844056	12	12	67.89949493661166	0	0	-inf	0	0	-inf	14	14	45.98554879220822	0	0	-inf	0	0	-inf	10	10	60.927786647944686	0	0	-inf	0	0	-inf	0	0	-inf	27	27	69.41165890419485	0	0	-inf	0	0	-inf	7	7	60.941429499161146	0	0	-inf	0	0	-inf	0	0	-inf	0	0	-inf	0	0	-inf	0	0	-inf	0	0	-inf	0	0	-inf	0	0	-inf	33	33	64.24860425830543	0	0	-inf	0	0	-inf	0	0	-inf	0	0	-inf	0	0	-inf	0	0	-inf	0	0	-inf	0	0	-inf	0	0	-inf	6	6	61.679230284341585	0	0	-inf	0	0	-inf	7	7	52.90964748116388	0	0	-inf	0	0	-inf	0	0	-inf	0	0	-inf	0	0	-inf	0	0	-inf	0	0	-inf	0	0	-inf	0	0	-inf	strain	Rhizorhabdus wittichii RW1
1283312	0	0	-inf	0	0	-inf	0	0	-inf	0	0	-inf	0	0	-inf	0	0	-inf	0	0	-inf	0	0	-inf	6	6	43.04856898706638	12	12	55.23839043002549	0	0	-inf	0	0	-inf	6	6	51.27275032430829	0	0	-inf	0	0	-inf	9	9	69.23163486988437	0	0	-inf	0	0	-inf	0	0	-inf	8	8	86.8526035795702	0	0	-inf	0	0	-inf	0	0	-inf	0	0	-inf	0	0	-inf	0	0	-inf	0	0	-inf	0	0	-inf	0	0	-inf	0	0	-inf	0	0	-inf	0	0	-inf	14	14	67.87744107604479	0	0	-inf	0	0	-inf	0	0	-inf	0	0	-inf	0	0	-inf	0	0	-inf	0	0	-inf	0	0	-inf	0	0	-inf	0	0	-inf	0	0	-inf	0	0	-inf	0	0	-inf	0	0	-inf	0	0	-inf	0	0	-inf	0	0	-inf	0	0	-inf	0	0	-inf	0	0	-inf	0	0	-inf	0	0	-inf	strain	Rhizorhabdus wittichii DC-6
1850238	0	0	-inf	0	0	-inf	0	0	-inf	0	0	-inf	0	0	-inf	0	0	-inf	0	0	-inf	6	6	47.278212272917855	60	60	60.45221981092998	33	33	66.9085460750539	5	5	74.87359487575753	0	0	-inf	30	30	60.595346610438746	0	0	-inf	7	7	46.16244071283537	18	18	61.24542072756278	0	0	-inf	8	8	51.19911613907041	0	0	-inf	62	62	63.19563578662593	0	0	-inf	9	9	45.20764388849152	0	0	-inf	0	0	-inf	0	0	-inf	0	0	-inf	6	6	72.08494466531302	0	0	-inf	0	0	-inf	0	0	-inf	0	0	-inf	0	0	-inf	52	52	69.30383451393757	0	0	-inf	0	0	-inf	7	7	70.91722698149728	0	0	-inf	0	0	-inf	7	7	56.412986903826834	0	0	-inf	0	0	-inf	0	0	-inf	9	9	48.41771681710375	0	0	-inf	0	0	-inf	17	17	58.75819962757912	0	0	-inf	8	8	53.26040764008565	0	0	-inf	0	0	-inf	0	0	-inf	0	0	-inf	0	0	-inf	0	0	-inf	0	0	-inf	species	Rhizorhabdus dicambivorans
2711156	0	0	-inf	0	0	-inf	0	0	-inf	0	0	-inf	0	0	-inf	0	0	-inf	0	0	-inf	0	0	-inf	8	8	50.10779748330849	8	8	50.907050777763736	0	0	-inf	0	0	-inf	0	0	-inf	0	0	-inf	0	0	-inf	0	0	-inf	0	0	-inf	0	0	-inf	0	0	-inf	12	12	51.1182045173624	0	0	-inf	0	0	-inf	0	0	-inf	0	0	-inf	0	0	-inf	0	0	-inf	0	0	-inf	0	0	-inf	0	0	-inf	0	0	-inf	0	0	-inf	0	0	-inf	12	12	50.828313843808054	0	0	-inf	0	0	-inf	0	0	-inf	0	0	-inf	0	0	-inf	0	0	-inf	0	0	-inf	0	0	-inf	0	0	-inf	0	0	-inf	0	0	-inf	0	0	-inf	0	0	-inf	0	0	-inf	0	0	-inf	0	0	-inf	0	0	-inf	0	0	-inf	0	0	-inf	0	0	-inf	0	0	-inf	0	0	-inf	species	Rhizorhabdus phycosphaerae
1763827	0	0	-inf	0	0	-inf	0	0	-inf	0	0	-inf	0	0	-inf	0	0	-inf	0	0	-inf	0	0	-inf	0	0	-inf	0	0	-inf	0	0	-inf	0	0	-inf	0	0	-inf	0	0	-inf	0	0	-inf	0	0	-inf	0	0	-inf	8	0	48.83452377915607	0	0	-inf	0	0	-inf	0	0	-inf	0	0	-inf	0	0	-inf	0	0	-inf	0	0	-inf	0	0	-inf	0	0	-inf	0	0	-inf	0	0	-inf	0	0	-inf	0	0	-inf	0	0	-inf	7	0	52.32590078816006	0	0	-inf	0	0	-inf	0	0	-inf	0	0	-inf	0	0	-inf	0	0	-inf	0	0	-inf	0	0	-inf	0	0	-inf	0	0	-inf	0	0	-inf	0	0	-inf	0	0	-inf	0	0	-inf	0	0	-inf	0	0	-inf	0	0	-inf	0	0	-inf	0	0	-inf	0	0	-inf	0	0	-inf	0	0	-inf	genus	Hankyongella
1763828	0	0	-inf	0	0	-inf	0	0	-inf	0	0	-inf	0	0	-inf	0	0	-inf	0	0	-inf	0	0	-inf	0	0	-inf	0	0	-inf	0	0	-inf	0	0	-inf	0	0	-inf	0	0	-inf	0	0	-inf	0	0	-inf	0	0	-inf	8	8	48.83452377915607	0	0	-inf	0	0	-inf	0	0	-inf	0	0	-inf	0	0	-inf	0	0	-inf	0	0	-inf	0	0	-inf	0	0	-inf	0	0	-inf	0	0	-inf	0	0	-inf	0	0	-inf	0	0	-inf	7	7	52.32590078816006	0	0	-inf	0	0	-inf	0	0	-inf	0	0	-inf	0	0	-inf	0	0	-inf	0	0	-inf	0	0	-inf	0	0	-inf	0	0	-inf	0	0	-inf	0	0	-inf	0	0	-inf	0	0	-inf	0	0	-inf	0	0	-inf	0	0	-inf	0	0	-inf	0	0	-inf	0	0	-inf	0	0	-inf	0	0	-inf	species	Hankyongella ginsenosidimutans
2676233	0	0	-inf	0	0	-inf	0	0	-inf	0	0	-inf	0	0	-inf	0	0	-inf	0	0	-inf	9	3	47.61952057442891	28	0	49.04375219993933	26	1	51.770262768643114	0	0	-inf	0	0	-inf	18	0	49.27924013947203	0	0	-inf	0	0	-inf	26	0	52.20598771718311	0	0	-inf	19	0	44.75939467959189	0	0	-inf	41	0	53.296839082565484	0	0	-inf	7	7	68.827483706607	5	5	50.409453281289224	0	0	-inf	0	0	-inf	0	0	-inf	9	3	53.98691677710096	0	0	-inf	0	0	-inf	0	0	-inf	5	5	49.0	0	0	-inf	52	0	51.835835732968796	0	0	-inf	0	0	-inf	10	2	45.21228188249576	6	6	42.84212267454359	0	0	-inf	9	9	47.05550741379016	0	0	-inf	0	0	-inf	8	2	46.924621202458745	0	0	-inf	0	0	-inf	11	3	43.667099556056755	7	7	45.889342392059454	0	0	-inf	14	0	50.13126156005255	0	0	-inf	0	0	-inf	0	0	-inf	0	0	-inf	8	8	50.34188309203678	0	0	-inf	0	0	-inf	genus	Sphingosinithalassobacter
2676235	0	0	-inf	0	0	-inf	0	0	-inf	0	0	-inf	0	0	-inf	0	0	-inf	0	0	-inf	6	0	45.84636841446698	14	0	49.43220466259515	15	0	52.69927024422771	0	0	-inf	0	0	-inf	8	0	48.88414498161482	0	0	-inf	0	0	-inf	12	0	55.71421954466474	0	0	-inf	11	0	43.07439325972541	0	0	-inf	19	0	53.56067918027221	0	0	-inf	0	0	-inf	0	0	-inf	0	0	-inf	0	0	-inf	0	0	-inf	0	0	-inf	0	0	-inf	0	0	-inf	0	0	-inf	0	0	-inf	0	0	-inf	29	0	53.06762902364933	0	0	-inf	0	0	-inf	0	0	-inf	0	0	-inf	0	0	-inf	0	0	-inf	0	0	-inf	0	0	-inf	0	0	-inf	0	0	-inf	0	0	-inf	0	0	-inf	0	0	-inf	0	0	-inf	6	0	56.6678571124894	0	0	-inf	0	0	-inf	0	0	-inf	0	0	-inf	0	0	-inf	0	0	-inf	0	0	-inf	no_rank	unclassified Sphingosinithalassobacter
2762748	0	0	-inf	0	0	-inf	0	0	-inf	0	0	-inf	0	0	-inf	0	0	-inf	0	0	-inf	6	6	45.84636841446698	14	14	49.43220466259515	15	15	52.69927024422771	0	0	-inf	0	0	-inf	8	8	48.88414498161482	0	0	-inf	0	0	-inf	12	12	55.71421954466474	0	0	-inf	11	11	43.07439325972541	0	0	-inf	19	19	53.56067918027221	0	0	-inf	0	0	-inf	0	0	-inf	0	0	-inf	0	0	-inf	0	0	-inf	0	0	-inf	0	0	-inf	0	0	-inf	0	0	-inf	0	0	-inf	0	0	-inf	29	29	53.06762902364933	0	0	-inf	0	0	-inf	0	0	-inf	0	0	-inf	0	0	-inf	0	0	-inf	0	0	-inf	0	0	-inf	0	0	-inf	0	0	-inf	0	0	-inf	0	0	-inf	0	0	-inf	0	0	-inf	6	6	56.6678571124894	0	0	-inf	0	0	-inf	0	0	-inf	0	0	-inf	0	0	-inf	0	0	-inf	0	0	-inf	species	Sphingosinithalassobacter sp. CS137
2711215	0	0	-inf	0	0	-inf	0	0	-inf	0	0	-inf	0	0	-inf	0	0	-inf	0	0	-inf	0	0	-inf	14	14	48.65529973728352	10	10	49.66971578877394	0	0	-inf	0	0	-inf	10	10	49.5953162657578	0	0	-inf	0	0	-inf	14	14	49.198931865056004	0	0	-inf	8	8	47.076271631908305	0	0	-inf	22	22	53.06897718000058	0	0	-inf	0	0	-inf	0	0	-inf	0	0	-inf	0	0	-inf	0	0	-inf	6	6	43.29492543695008	0	0	-inf	0	0	-inf	0	0	-inf	0	0	-inf	0	0	-inf	23	23	50.28270506211072	0	0	-inf	0	0	-inf	8	8	44.40774708385943	0	0	-inf	0	0	-inf	0	0	-inf	0	0	-inf	0	0	-inf	6	6	48.232828269944996	0	0	-inf	0	0	-inf	8	8	43.042261889578036	0	0	-inf	0	0	-inf	8	8	45.22881489572491	0	0	-inf	0	0	-inf	0	0	-inf	0	0	-inf	0	0	-inf	0	0	-inf	0	0	-inf	species	Sphingosinithalassobacter tenebrarum
2676781	0	0	-inf	0	0	-inf	0	0	-inf	0	0	-inf	0	0	-inf	0	0	-inf	0	0	-inf	0	0	-inf	16	0	51.75825214724777	7	0	61.88847637908861	0	0	-inf	0	0	-inf	0	0	-inf	0	0	-inf	0	0	-inf	0	0	-inf	0	0	-inf	0	0	-inf	0	0	-inf	18	0	53.16020372994613	0	0	-inf	5	0	80.69922412734385	0	0	-inf	0	0	-inf	0	0	-inf	0	0	-inf	0	0	-inf	0	0	-inf	0	0	-inf	0	0	-inf	0	0	-inf	0	0	-inf	22	0	60.47081169203322	0	0	-inf	0	0	-inf	0	0	-inf	0	0	-inf	0	0	-inf	0	0	-inf	0	0	-inf	0	0	-inf	0	0	-inf	0	0	-inf	0	0	-inf	0	0	-inf	0	0	-inf	0	0	-inf	0	0	-inf	0	0	-inf	0	0	-inf	0	0	-inf	0	0	-inf	0	0	-inf	0	0	-inf	0	0	-inf	genus	Aquisediminimonas
1550733	0	0	-inf	0	0	-inf	0	0	-inf	0	0	-inf	0	0	-inf	0	0	-inf	0	0	-inf	0	0	-inf	16	16	51.75825214724777	7	7	61.88847637908861	0	0	-inf	0	0	-inf	0	0	-inf	0	0	-inf	0	0	-inf	0	0	-inf	0	0	-inf	0	0	-inf	0	0	-inf	18	18	53.16020372994613	0	0	-inf	5	5	80.69922412734385	0	0	-inf	0	0	-inf	0	0	-inf	0	0	-inf	0	0	-inf	0	0	-inf	0	0	-inf	0	0	-inf	0	0	-inf	0	0	-inf	22	22	60.47081169203322	0	0	-inf	0	0	-inf	0	0	-inf	0	0	-inf	0	0	-inf	0	0	-inf	0	0	-inf	0	0	-inf	0	0	-inf	0	0	-inf	0	0	-inf	0	0	-inf	0	0	-inf	0	0	-inf	0	0	-inf	0	0	-inf	0	0	-inf	0	0	-inf	0	0	-inf	0	0	-inf	0	0	-inf	0	0	-inf	species	Aquisediminimonas profunda
2685927	0	0	-inf	0	0	-inf	0	0	-inf	0	0	-inf	0	0	-inf	0	0	-inf	0	0	-inf	0	0	-inf	45	0	55.65771083231287	15	0	68.33868683519033	0	0	-inf	0	0	-inf	7	0	72.74207195884969	0	0	-inf	0	0	-inf	8	0	58.18807716974934	0	0	-inf	0	0	-inf	0	0	-inf	8	0	61.72871459403708	0	0	-inf	0	0	-inf	0	0	-inf	0	0	-inf	0	0	-inf	0	0	-inf	0	0	-inf	0	0	-inf	0	0	-inf	0	0	-inf	0	0	-inf	0	0	-inf	6	0	81.09640088105	0	0	-inf	0	0	-inf	0	0	-inf	0	0	-inf	0	0	-inf	0	0	-inf	0	0	-inf	0	0	-inf	0	0	-inf	0	0	-inf	0	0	-inf	0	0	-inf	0	0	-inf	0	0	-inf	0	0	-inf	0	0	-inf	0	0	-inf	0	0	-inf	0	0	-inf	7	0	47.73699410337539	0	0	-inf	0	0	-inf	genus	Tardibacter
1921510	0	0	-inf	0	0	-inf	0	0	-inf	0	0	-inf	0	0	-inf	0	0	-inf	0	0	-inf	0	0	-inf	45	45	55.65771083231287	15	15	68.33868683519033	0	0	-inf	0	0	-inf	7	7	72.74207195884969	0	0	-inf	0	0	-inf	8	8	58.18807716974934	0	0	-inf	0	0	-inf	0	0	-inf	8	8	61.72871459403708	0	0	-inf	0	0	-inf	0	0	-inf	0	0	-inf	0	0	-inf	0	0	-inf	0	0	-inf	0	0	-inf	0	0	-inf	0	0	-inf	0	0	-inf	0	0	-inf	6	6	81.09640088105	0	0	-inf	0	0	-inf	0	0	-inf	0	0	-inf	0	0	-inf	0	0	-inf	0	0	-inf	0	0	-inf	0	0	-inf	0	0	-inf	0	0	-inf	0	0	-inf	0	0	-inf	0	0	-inf	0	0	-inf	0	0	-inf	0	0	-inf	0	0	-inf	0	0	-inf	7	7	47.73699410337539	0	0	-inf	0	0	-inf	species	Tardibacter chloracetimidivorans
2709685	0	0	-inf	0	0	-inf	0	0	-inf	0	0	-inf	0	0	-inf	0	0	-inf	0	0	-inf	0	0	-inf	0	0	-inf	7	7	57.91102590092513	0	0	-inf	0	0	-inf	0	0	-inf	0	0	-inf	0	0	-inf	0	0	-inf	0	0	-inf	0	0	-inf	0	0	-inf	0	0	-inf	0	0	-inf	0	0	-inf	0	0	-inf	0	0	-inf	0	0	-inf	0	0	-inf	0	0	-inf	0	0	-inf	0	0	-inf	0	0	-inf	0	0	-inf	0	0	-inf	0	0	-inf	0	0	-inf	0	0	-inf	0	0	-inf	0	0	-inf	0	0	-inf	0	0	-inf	0	0	-inf	0	0	-inf	0	0	-inf	0	0	-inf	0	0	-inf	0	0	-inf	0	0	-inf	0	0	-inf	0	0	-inf	0	0	-inf	0	0	-inf	0	0	-inf	0	0	-inf	0	0	-inf	0	0	-inf	0	0	-inf	genus	Parasphingorhabdus
2709686	0	0	-inf	0	0	-inf	0	0	-inf	0	0	-inf	0	0	-inf	0	0	-inf	0	0	-inf	0	0	-inf	6	0	53.84349442401646	0	0	-inf	0	0	-inf	0	0	-inf	0	0	-inf	0	0	-inf	0	0	-inf	0	0	-inf	0	0	-inf	0	0	-inf	0	0	-inf	7	0	56.110956470948125	0	0	-inf	0	0	-inf	0	0	-inf	0	0	-inf	0	0	-inf	0	0	-inf	0	0	-inf	0	0	-inf	0	0	-inf	0	0	-inf	0	0	-inf	0	0	-inf	0	0	-inf	0	0	-inf	0	0	-inf	0	0	-inf	0	0	-inf	0	0	-inf	0	0	-inf	0	0	-inf	0	0	-inf	0	0	-inf	0	0	-inf	0	0	-inf	0	0	-inf	0	0	-inf	0	0	-inf	0	0	-inf	0	0	-inf	0	0	-inf	0	0	-inf	0	0	-inf	0	0	-inf	0	0	-inf	0	0	-inf	genus	Novosphingopyxis
2762729	0	0	-inf	0	0	-inf	0	0	-inf	0	0	-inf	0	0	-inf	0	0	-inf	0	0	-inf	0	0	-inf	6	6	53.84349442401646	0	0	-inf	0	0	-inf	0	0	-inf	0	0	-inf	0	0	-inf	0	0	-inf	0	0	-inf	0	0	-inf	0	0	-inf	0	0	-inf	7	7	56.110956470948125	0	0	-inf	0	0	-inf	0	0	-inf	0	0	-inf	0	0	-inf	0	0	-inf	0	0	-inf	0	0	-inf	0	0	-inf	0	0	-inf	0	0	-inf	0	0	-inf	0	0	-inf	0	0	-inf	0	0	-inf	0	0	-inf	0	0	-inf	0	0	-inf	0	0	-inf	0	0	-inf	0	0	-inf	0	0	-inf	0	0	-inf	0	0	-inf	0	0	-inf	0	0	-inf	0	0	-inf	0	0	-inf	0	0	-inf	0	0	-inf	0	0	-inf	0	0	-inf	0	0	-inf	0	0	-inf	0	0	-inf	species	Novosphingopyxis iocasae
2823232	0	0	-inf	0	0	-inf	0	0	-inf	0	0	-inf	0	0	-inf	0	0	-inf	0	0	-inf	0	0	-inf	7	0	53.38579669298401	11	0	47.104021856293905	0	0	-inf	0	0	-inf	0	0	-inf	0	0	-inf	0	0	-inf	9	0	60.169328149083434	0	0	-inf	0	0	-inf	0	0	-inf	15	0	51.26505745737735	0	0	-inf	0	0	-inf	0	0	-inf	0	0	-inf	0	0	-inf	0	0	-inf	0	0	-inf	0	0	-inf	0	0	-inf	0	0	-inf	0	0	-inf	0	0	-inf	14	0	53.304066145499434	0	0	-inf	0	0	-inf	0	0	-inf	0	0	-inf	0	0	-inf	0	0	-inf	0	0	-inf	0	0	-inf	0	0	-inf	0	0	-inf	0	0	-inf	0	0	-inf	0	0	-inf	0	0	-inf	0	0	-inf	0	0	-inf	0	0	-inf	0	0	-inf	0	0	-inf	0	0	-inf	0	0	-inf	0	0	-inf	genus	Allosphingosinicella
941907	0	0	-inf	0	0	-inf	0	0	-inf	0	0	-inf	0	0	-inf	0	0	-inf	0	0	-inf	0	0	-inf	7	7	53.38579669298401	11	11	47.104021856293905	0	0	-inf	0	0	-inf	0	0	-inf	0	0	-inf	0	0	-inf	9	9	60.169328149083434	0	0	-inf	0	0	-inf	0	0	-inf	15	15	51.26505745737735	0	0	-inf	0	0	-inf	0	0	-inf	0	0	-inf	0	0	-inf	0	0	-inf	0	0	-inf	0	0	-inf	0	0	-inf	0	0	-inf	0	0	-inf	0	0	-inf	14	14	53.304066145499434	0	0	-inf	0	0	-inf	0	0	-inf	0	0	-inf	0	0	-inf	0	0	-inf	0	0	-inf	0	0	-inf	0	0	-inf	0	0	-inf	0	0	-inf	0	0	-inf	0	0	-inf	0	0	-inf	0	0	-inf	0	0	-inf	0	0	-inf	0	0	-inf	0	0	-inf	0	0	-inf	0	0	-inf	0	0	-inf	species	Allosphingosinicella indica
335929	9	9	47.80986886673455	9	2	47.11932227689148	55	12	56.39364972805446	0	0	-inf	131	9	44.711156638709056	0	0	-inf	12	12	58.33953024990135	97	22	52.79838112203922	727	36	58.89921026276679	392	29	60.22375926452687	20	10	68.02090860637925	0	0	-inf	311	14	57.51021263455115	139	9	66.05162387777831	68	20	57.429140578623965	276	32	57.453744917823016	10	10	69.45082606447127	162	16	58.093898310501785	70	10	55.96047131253455	794	47	63.36425161449471	0	0	-inf	138	18	60.58427660458046	162	24	63.33160856790309	0	0	-inf	10	10	45.30531432646001	0	0	-inf	47	11	50.96681753010376	23	9	60.14925667341244	6	6	80.82758535243231	44	10	54.54830279465343	47	12	61.552191224763405	34	11	60.12378775553736	792	50	60.36718562617141	9	9	47.63722941514381	42	21	48.69391870967671	105	12	55.05224670470974	116	18	57.20644754093918	25	7	52.87919506902774	211	18	58.89715771739417	6	6	49.925946835507126	0	0	-inf	103	13	54.16294717245767	136	21	53.304245796423885	56	11	54.03625770640015	87	15	50.516204351033636	140	20	53.55850943696595	11	11	65.21498880621938	79	13	52.6400948347838	19	5	54.3691729131512	10	10	48.40020920410531	30	10	56.0784965237262	0	0	-inf	60	15	49.95693354213752	42	8	62.175151735862265	33	14	53.7287817031062	family	Erythrobacteraceae
361177	0	0	-inf	0	0	-inf	0	0	-inf	0	0	-inf	35	8	47.579908282265755	0	0	-inf	0	0	-inf	6	6	47.30039418093748	79	2	74.38800770277246	28	9	52.391205320382944	0	0	-inf	0	0	-inf	17	3	46.22640077714951	5	0	59.59797974644666	0	0	-inf	7	0	56.669525953937516	0	0	-inf	12	0	66.95571191982732	0	0	-inf	40	4	50.97202309580341	0	0	-inf	11	0	53.85426996542455	11	1	56.4087935350306	0	0	-inf	0	0	-inf	0	0	-inf	0	0	-inf	0	0	-inf	0	0	-inf	0	0	-inf	0	0	-inf	0	0	-inf	31	7	56.5166040881906	0	0	-inf	0	0	-inf	11	1	50.432651709166606	0	0	-inf	0	0	-inf	9	1	45.96210514339393	0	0	-inf	0	0	-inf	15	0	57.66361094599457	9	1	44.94958310203749	0	0	-inf	6	0	47.02081528017131	6	6	51.0820706748625	0	0	-inf	0	0	-inf	0	0	-inf	0	0	-inf	0	0	-inf	0	0	-inf	0	0	-inf	0	0	-inf	8	0	53.65317459305202	genus	Altererythrobacter
2614945	0	0	-inf	0	0	-inf	0	0	-inf	0	0	-inf	27	6	47.847056248488656	0	0	-inf	0	0	-inf	0	0	-inf	77	5	75.2018170148937	19	10	50.33016546906852	0	0	-inf	0	0	-inf	14	8	45.884341127143294	5	5	59.59797974644666	0	0	-inf	7	7	56.669525953937516	0	0	-inf	12	12	66.95571191982732	0	0	-inf	36	5	51.51194806509177	0	0	-inf	11	6	53.85426996542455	10	10	57.449672888533655	0	0	-inf	0	0	-inf	0	0	-inf	0	0	-inf	0	0	-inf	0	0	-inf	0	0	-inf	0	0	-inf	0	0	-inf	24	14	57.406150811626866	0	0	-inf	0	0	-inf	10	4	50.274565775418914	0	0	-inf	0	0	-inf	8	8	46.47361107568207	0	0	-inf	0	0	-inf	15	8	57.66361094599457	8	8	44.80419369326616	0	0	-inf	6	6	47.02081528017131	0	0	-inf	0	0	-inf	0	0	-inf	0	0	-inf	0	0	-inf	0	0	-inf	0	0	-inf	0	0	-inf	0	0	-inf	8	1	53.65317459305202	no_rank	unclassified Altererythrobacter
2060312	0	0	-inf	0	0	-inf	0	0	-inf	0	0	-inf	0	0	-inf	0	0	-inf	0	0	-inf	0	0	-inf	0	0	-inf	9	9	51.198418944112255	0	0	-inf	0	0	-inf	6	6	48.46260889310386	0	0	-inf	0	0	-inf	0	0	-inf	0	0	-inf	0	0	-inf	0	0	-inf	12	12	51.53557359166879	0	0	-inf	5	5	48.2	0	0	-inf	0	0	-inf	0	0	-inf	0	0	-inf	0	0	-inf	0	0	-inf	0	0	-inf	0	0	-inf	0	0	-inf	0	0	-inf	0	0	-inf	0	0	-inf	0	0	-inf	6	6	48.730815289449225	0	0	-inf	0	0	-inf	0	0	-inf	0	0	-inf	0	0	-inf	7	7	70.53514448402935	0	0	-inf	0	0	-inf	0	0	-inf	0	0	-inf	0	0	-inf	0	0	-inf	0	0	-inf	0	0	-inf	0	0	-inf	0	0	-inf	0	0	-inf	0	0	-inf	0	0	-inf	species	Altererythrobacter sp. B11
2067415	0	0	-inf	0	0	-inf	0	0	-inf	0	0	-inf	0	0	-inf	0	0	-inf	0	0	-inf	0	0	-inf	56	56	84.3942632427374	0	0	-inf	0	0	-inf	0	0	-inf	0	0	-inf	0	0	-inf	0	0	-inf	0	0	-inf	0	0	-inf	0	0	-inf	0	0	-inf	13	13	54.553624207316815	0	0	-inf	0	0	-inf	0	0	-inf	0	0	-inf	0	0	-inf	0	0	-inf	0	0	-inf	0	0	-inf	0	0	-inf	0	0	-inf	0	0	-inf	0	0	-inf	10	10	70.47056274847714	0	0	-inf	0	0	-inf	0	0	-inf	0	0	-inf	0	0	-inf	0	0	-inf	0	0	-inf	0	0	-inf	0	0	-inf	0	0	-inf	0	0	-inf	0	0	-inf	0	0	-inf	0	0	-inf	0	0	-inf	0	0	-inf	0	0	-inf	0	0	-inf	0	0	-inf	0	0	-inf	0	0	-inf	7	7	54.889342392059454	species	Altererythrobacter sp. TH136
2185142	0	0	-inf	0	0	-inf	0	0	-inf	0	0	-inf	11	11	42.27941835123264	0	0	-inf	0	0	-inf	0	0	-inf	0	0	-inf	0	0	-inf	0	0	-inf	0	0	-inf	0	0	-inf	0	0	-inf	0	0	-inf	0	0	-inf	0	0	-inf	0	0	-inf	0	0	-inf	0	0	-inf	0	0	-inf	0	0	-inf	0	0	-inf	0	0	-inf	0	0	-inf	0	0	-inf	0	0	-inf	0	0	-inf	0	0	-inf	0	0	-inf	0	0	-inf	0	0	-inf	0	0	-inf	0	0	-inf	0	0	-inf	0	0	-inf	0	0	-inf	0	0	-inf	0	0	-inf	0	0	-inf	0	0	-inf	0	0	-inf	0	0	-inf	0	0	-inf	0	0	-inf	0	0	-inf	0	0	-inf	0	0	-inf	0	0	-inf	0	0	-inf	0	0	-inf	0	0	-inf	0	0	-inf	0	0	-inf	0	0	-inf	species	Altererythrobacter sp. ZODW24
2604537	0	0	-inf	0	0	-inf	0	0	-inf	0	0	-inf	10	10	55.15349401747593	0	0	-inf	0	0	-inf	0	0	-inf	9	9	49.06667464305553	0	0	-inf	0	0	-inf	0	0	-inf	0	0	-inf	0	0	-inf	0	0	-inf	0	0	-inf	0	0	-inf	0	0	-inf	0	0	-inf	6	6	52.027753706895076	0	0	-inf	0	0	-inf	0	0	-inf	0	0	-inf	0	0	-inf	0	0	-inf	0	0	-inf	0	0	-inf	0	0	-inf	0	0	-inf	0	0	-inf	0	0	-inf	0	0	-inf	0	0	-inf	0	0	-inf	0	0	-inf	0	0	-inf	0	0	-inf	0	0	-inf	0	0	-inf	0	0	-inf	0	0	-inf	0	0	-inf	0	0	-inf	0	0	-inf	0	0	-inf	0	0	-inf	0	0	-inf	0	0	-inf	0	0	-inf	0	0	-inf	0	0	-inf	0	0	-inf	0	0	-inf	0	0	-inf	species	Altererythrobacter sp. BO-6
2877001	0	0	-inf	0	0	-inf	0	0	-inf	0	0	-inf	0	0	-inf	0	0	-inf	0	0	-inf	0	0	-inf	7	7	55.81929496232775	0	0	-inf	0	0	-inf	0	0	-inf	0	0	-inf	0	0	-inf	0	0	-inf	0	0	-inf	0	0	-inf	0	0	-inf	0	0	-inf	0	0	-inf	0	0	-inf	0	0	-inf	0	0	-inf	0	0	-inf	0	0	-inf	0	0	-inf	0	0	-inf	0	0	-inf	0	0	-inf	0	0	-inf	0	0	-inf	0	0	-inf	0	0	-inf	0	0	-inf	0	0	-inf	0	0	-inf	0	0	-inf	0	0	-inf	0	0	-inf	0	0	-inf	0	0	-inf	0	0	-inf	0	0	-inf	0	0	-inf	0	0	-inf	0	0	-inf	0	0	-inf	0	0	-inf	0	0	-inf	0	0	-inf	0	0	-inf	0	0	-inf	0	0	-inf	0	0	-inf	0	0	-inf	species	Altererythrobacter sp. N1
1295327	0	0	-inf	0	0	-inf	0	0	-inf	0	0	-inf	0	0	-inf	0	0	-inf	0	0	-inf	7	7	45.83611624891224	89	3	53.72367129475134	30	4	53.44448843780516	0	0	-inf	0	0	-inf	24	5	53.111614706088346	7	7	62.59546248232495	0	0	-inf	15	8	48.44097259938564	0	0	-inf	7	7	48.315600924421524	5	5	41.496046148071045	83	1	55.796470091781515	0	0	-inf	9	9	51.263588658665455	6	1	52.127155172964756	0	0	-inf	0	0	-inf	0	0	-inf	0	0	-inf	0	0	-inf	0	0	-inf	0	0	-inf	0	0	-inf	0	0	-inf	65	7	56.49620880435215	0	0	-inf	0	0	-inf	9	9	69.64779893721003	6	6	44.539693149766414	0	0	-inf	17	2	51.306473708069596	0	0	-inf	0	0	-inf	0	0	-inf	8	8	47.41142674029979	0	0	-inf	7	7	44.574190854822305	9	9	51.25907093061866	0	0	-inf	0	0	-inf	0	0	-inf	0	0	-inf	0	0	-inf	0	0	-inf	0	0	-inf	0	0	-inf	0	0	-inf	genus	Croceicoccus
450378	0	0	-inf	0	0	-inf	0	0	-inf	0	0	-inf	0	0	-inf	0	0	-inf	0	0	-inf	0	0	-inf	45	45	55.225959950279474	11	11	53.46337686906146	0	0	-inf	0	0	-inf	11	11	52.87756543279371	0	0	-inf	0	0	-inf	0	0	-inf	0	0	-inf	0	0	-inf	0	0	-inf	38	38	60.06677097922232	0	0	-inf	0	0	-inf	0	0	-inf	0	0	-inf	0	0	-inf	0	0	-inf	0	0	-inf	0	0	-inf	0	0	-inf	0	0	-inf	0	0	-inf	0	0	-inf	28	28	56.06399065416991	0	0	-inf	0	0	-inf	0	0	-inf	0	0	-inf	0	0	-inf	7	7	55.73212738300398	0	0	-inf	0	0	-inf	0	0	-inf	0	0	-inf	0	0	-inf	0	0	-inf	0	0	-inf	0	0	-inf	0	0	-inf	0	0	-inf	0	0	-inf	0	0	-inf	0	0	-inf	0	0	-inf	0	0	-inf	0	0	-inf	species	Croceicoccus marinus
1348774	0	0	-inf	0	0	-inf	0	0	-inf	0	0	-inf	0	0	-inf	0	0	-inf	0	0	-inf	0	0	-inf	20	20	55.27634559672906	0	0	-inf	0	0	-inf	0	0	-inf	0	0	-inf	0	0	-inf	0	0	-inf	0	0	-inf	0	0	-inf	0	0	-inf	0	0	-inf	12	12	47.05563696980963	0	0	-inf	0	0	-inf	0	0	-inf	0	0	-inf	0	0	-inf	0	0	-inf	0	0	-inf	0	0	-inf	0	0	-inf	0	0	-inf	0	0	-inf	0	0	-inf	11	11	61.977916706704	0	0	-inf	0	0	-inf	0	0	-inf	0	0	-inf	0	0	-inf	0	0	-inf	0	0	-inf	0	0	-inf	0	0	-inf	0	0	-inf	0	0	-inf	0	0	-inf	0	0	-inf	0	0	-inf	0	0	-inf	0	0	-inf	0	0	-inf	0	0	-inf	0	0	-inf	0	0	-inf	0	0	-inf	0	0	-inf	species	Croceicoccus naphthovorans
2629967	0	0	-inf	0	0	-inf	0	0	-inf	0	0	-inf	0	0	-inf	0	0	-inf	0	0	-inf	0	0	-inf	21	1	50.61150370717254	15	5	54.050899368726974	0	0	-inf	0	0	-inf	8	2	43.87759012668812	0	0	-inf	0	0	-inf	7	7	45.0199155549018	0	0	-inf	0	0	-inf	0	0	-inf	32	4	54.438500596394164	0	0	-inf	0	0	-inf	5	5	52.85333251778002	0	0	-inf	0	0	-inf	0	0	-inf	0	0	-inf	0	0	-inf	0	0	-inf	0	0	-inf	0	0	-inf	0	0	-inf	19	3	55.63372385620838	0	0	-inf	0	0	-inf	0	0	-inf	0	0	-inf	0	0	-inf	8	8	49.793130748247215	0	0	-inf	0	0	-inf	0	0	-inf	0	0	-inf	0	0	-inf	0	0	-inf	0	0	-inf	0	0	-inf	0	0	-inf	0	0	-inf	0	0	-inf	0	0	-inf	0	0	-inf	0	0	-inf	0	0	-inf	0	0	-inf	no_rank	unclassified Croceicoccus
1703338	0	0	-inf	0	0	-inf	0	0	-inf	0	0	-inf	0	0	-inf	0	0	-inf	0	0	-inf	0	0	-inf	0	0	-inf	0	0	-inf	0	0	-inf	0	0	-inf	6	6	42.42544726366158	0	0	-inf	0	0	-inf	0	0	-inf	0	0	-inf	0	0	-inf	0	0	-inf	0	0	-inf	0	0	-inf	0	0	-inf	0	0	-inf	0	0	-inf	0	0	-inf	0	0	-inf	0	0	-inf	0	0	-inf	0	0	-inf	0	0	-inf	0	0	-inf	0	0	-inf	8	8	55.50914498161482	0	0	-inf	0	0	-inf	0	0	-inf	0	0	-inf	0	0	-inf	0	0	-inf	0	0	-inf	0	0	-inf	0	0	-inf	0	0	-inf	0	0	-inf	0	0	-inf	0	0	-inf	0	0	-inf	0	0	-inf	0	0	-inf	0	0	-inf	0	0	-inf	0	0	-inf	0	0	-inf	0	0	-inf	0	0	-inf	species	Croceicoccus sp. Ery15
1703340	0	0	-inf	0	0	-inf	0	0	-inf	0	0	-inf	0	0	-inf	0	0	-inf	0	0	-inf	0	0	-inf	11	11	46.542487214281344	10	10	52.206601717798215	0	0	-inf	0	0	-inf	0	0	-inf	0	0	-inf	0	0	-inf	0	0	-inf	0	0	-inf	0	0	-inf	0	0	-inf	7	7	45.18338018131214	0	0	-inf	0	0	-inf	0	0	-inf	0	0	-inf	0	0	-inf	0	0	-inf	0	0	-inf	0	0	-inf	0	0	-inf	0	0	-inf	0	0	-inf	0	0	-inf	8	8	58.81227978071019	0	0	-inf	0	0	-inf	0	0	-inf	0	0	-inf	0	0	-inf	0	0	-inf	0	0	-inf	0	0	-inf	0	0	-inf	0	0	-inf	0	0	-inf	0	0	-inf	0	0	-inf	0	0	-inf	0	0	-inf	0	0	-inf	0	0	-inf	0	0	-inf	0	0	-inf	0	0	-inf	0	0	-inf	0	0	-inf	species	Croceicoccus sp. Ery5
2798724	0	0	-inf	0	0	-inf	0	0	-inf	0	0	-inf	0	0	-inf	0	0	-inf	0	0	-inf	0	0	-inf	9	9	55.986024277058725	0	0	-inf	0	0	-inf	0	0	-inf	0	0	-inf	0	0	-inf	0	0	-inf	0	0	-inf	0	0	-inf	0	0	-inf	0	0	-inf	21	21	58.766502580943765	0	0	-inf	0	0	-inf	0	0	-inf	0	0	-inf	0	0	-inf	0	0	-inf	0	0	-inf	0	0	-inf	0	0	-inf	0	0	-inf	0	0	-inf	0	0	-inf	0	0	-inf	0	0	-inf	0	0	-inf	0	0	-inf	0	0	-inf	0	0	-inf	0	0	-inf	0	0	-inf	0	0	-inf	0	0	-inf	0	0	-inf	0	0	-inf	0	0	-inf	0	0	-inf	0	0	-inf	0	0	-inf	0	0	-inf	0	0	-inf	0	0	-inf	0	0	-inf	0	0	-inf	0	0	-inf	0	0	-inf	species	Croceicoccus sp. YJ47
1855416	0	0	-inf	0	0	-inf	7	7	45.40087607830854	0	0	-inf	21	21	44.53826938602926	0	0	-inf	0	0	-inf	11	11	48.013111605889456	76	19	51.69160832183318	39	24	62.393068114540746	0	0	-inf	0	0	-inf	44	24	52.381440311165996	17	11	58.70786007844876	19	2	54.27876129243588	29	13	51.16214894826557	0	0	-inf	20	14	50.989587428950635	8	8	59.26478412539757	64	19	53.323306791600814	0	0	-inf	12	12	48.654300989551736	12	12	50.70191409058926	0	0	-inf	0	0	-inf	0	0	-inf	8	8	50.35533905932738	0	0	-inf	0	0	-inf	0	0	-inf	8	8	64.15571670600794	0	0	-inf	97	18	55.69568404969792	0	0	-inf	7	7	45.15077470567449	11	11	44.742118580064236	13	13	51.55350252986879	6	6	45.87699611181258	16	16	52.23906140907363	0	0	-inf	0	0	-inf	8	8	49.55850467894194	11	11	49.34184551566759	12	12	45.79701940914393	7	7	43.534271051971395	27	18	53.700261339672984	0	0	-inf	12	12	52.73707418697173	0	0	-inf	0	0	-inf	0	0	-inf	0	0	-inf	10	10	48.10904037956217	0	0	-inf	0	0	-inf	genus	Qipengyuania
192812	0	0	-inf	0	0	-inf	0	0	-inf	0	0	-inf	0	0	-inf	0	0	-inf	0	0	-inf	0	0	-inf	15	15	42.770560240723604	9	9	54.26847840038069	0	0	-inf	0	0	-inf	0	0	-inf	6	6	50.59104131972289	7	7	67.04235207946881	6	6	49.5297859250317	0	0	-inf	0	0	-inf	0	0	-inf	14	14	50.81056716537236	0	0	-inf	0	0	-inf	0	0	-inf	0	0	-inf	0	0	-inf	0	0	-inf	0	0	-inf	0	0	-inf	0	0	-inf	0	0	-inf	0	0	-inf	0	0	-inf	20	20	54.25921073551525	0	0	-inf	0	0	-inf	0	0	-inf	0	0	-inf	0	0	-inf	0	0	-inf	0	0	-inf	0	0	-inf	0	0	-inf	0	0	-inf	0	0	-inf	0	0	-inf	9	9	49.49397142832767	0	0	-inf	0	0	-inf	0	0	-inf	0	0	-inf	0	0	-inf	0	0	-inf	0	0	-inf	0	0	-inf	0	0	-inf	species	Qipengyuania flava
225971	0	0	-inf	0	0	-inf	0	0	-inf	0	0	-inf	0	0	-inf	0	0	-inf	0	0	-inf	0	0	-inf	0	0	-inf	0	0	-inf	0	0	-inf	0	0	-inf	0	0	-inf	0	0	-inf	0	0	-inf	0	0	-inf	0	0	-inf	0	0	-inf	0	0	-inf	0	0	-inf	0	0	-inf	0	0	-inf	0	0	-inf	0	0	-inf	0	0	-inf	0	0	-inf	0	0	-inf	0	0	-inf	0	0	-inf	0	0	-inf	0	0	-inf	0	0	-inf	7	7	104.58301012662996	0	0	-inf	0	0	-inf	0	0	-inf	0	0	-inf	0	0	-inf	0	0	-inf	0	0	-inf	0	0	-inf	0	0	-inf	0	0	-inf	0	0	-inf	0	0	-inf	0	0	-inf	0	0	-inf	0	0	-inf	0	0	-inf	0	0	-inf	0	0	-inf	0	0	-inf	0	0	-inf	0	0	-inf	0	0	-inf	species	Qipengyuania citrea
255984	0	0	-inf	0	0	-inf	0	0	-inf	0	0	-inf	0	0	-inf	0	0	-inf	0	0	-inf	0	0	-inf	0	0	-inf	0	0	-inf	0	0	-inf	0	0	-inf	0	0	-inf	0	0	-inf	0	0	-inf	0	0	-inf	0	0	-inf	0	0	-inf	0	0	-inf	0	0	-inf	0	0	-inf	0	0	-inf	0	0	-inf	0	0	-inf	0	0	-inf	0	0	-inf	0	0	-inf	0	0	-inf	0	0	-inf	0	0	-inf	0	0	-inf	0	0	-inf	8	8	52.0	0	0	-inf	0	0	-inf	0	0	-inf	0	0	-inf	0	0	-inf	0	0	-inf	0	0	-inf	0	0	-inf	0	0	-inf	0	0	-inf	0	0	-inf	0	0	-inf	0	0	-inf	0	0	-inf	0	0	-inf	0	0	-inf	0	0	-inf	0	0	-inf	0	0	-inf	0	0	-inf	0	0	-inf	0	0	-inf	species	Qipengyuania aquimaris
1532023	0	0	-inf	0	0	-inf	0	0	-inf	0	0	-inf	0	0	-inf	0	0	-inf	0	0	-inf	0	0	-inf	13	13	48.28014144372083	0	0	-inf	0	0	-inf	0	0	-inf	6	6	52.32842403876823	0	0	-inf	0	0	-inf	0	0	-inf	0	0	-inf	0	0	-inf	0	0	-inf	6	6	51.062445840513924	0	0	-inf	0	0	-inf	0	0	-inf	0	0	-inf	0	0	-inf	0	0	-inf	0	0	-inf	0	0	-inf	0	0	-inf	0	0	-inf	0	0	-inf	0	0	-inf	9	9	53.17058370437226	0	0	-inf	0	0	-inf	0	0	-inf	0	0	-inf	0	0	-inf	0	0	-inf	0	0	-inf	0	0	-inf	0	0	-inf	0	0	-inf	0	0	-inf	0	0	-inf	0	0	-inf	0	0	-inf	0	0	-inf	0	0	-inf	0	0	-inf	0	0	-inf	0	0	-inf	0	0	-inf	0	0	-inf	0	0	-inf	species	Qipengyuania sediminis
2645039	0	0	-inf	0	0	-inf	0	0	-inf	0	0	-inf	0	0	-inf	0	0	-inf	0	0	-inf	0	0	-inf	22	0	57.976469217336735	6	6	55.996150479647554	0	0	-inf	0	0	-inf	8	2	50.43711418282915	0	0	-inf	10	1	48.2	10	4	51.20778610945622	0	0	-inf	6	6	49.978149121149634	0	0	-inf	11	5	49.95496521436315	0	0	-inf	0	0	-inf	0	0	-inf	0	0	-inf	0	0	-inf	0	0	-inf	0	0	-inf	0	0	-inf	0	0	-inf	0	0	-inf	0	0	-inf	0	0	-inf	8	8	46.94023266258723	0	0	-inf	0	0	-inf	0	0	-inf	0	0	-inf	0	0	-inf	0	0	-inf	0	0	-inf	0	0	-inf	0	0	-inf	0	0	-inf	0	0	-inf	0	0	-inf	0	0	-inf	0	0	-inf	0	0	-inf	0	0	-inf	0	0	-inf	0	0	-inf	0	0	-inf	0	0	-inf	0	0	-inf	0	0	-inf	no_rank	unclassified Qipengyuania
2909673	0	0	-inf	0	0	-inf	0	0	-inf	0	0	-inf	0	0	-inf	0	0	-inf	0	0	-inf	0	0	-inf	12	12	47.33553988822438	0	0	-inf	0	0	-inf	0	0	-inf	0	0	-inf	0	0	-inf	9	9	48.666666666666664	6	6	57.904342913158864	0	0	-inf	0	0	-inf	0	0	-inf	0	0	-inf	0	0	-inf	0	0	-inf	0	0	-inf	0	0	-inf	0	0	-inf	0	0	-inf	0	0	-inf	0	0	-inf	0	0	-inf	0	0	-inf	0	0	-inf	0	0	-inf	0	0	-inf	0	0	-inf	0	0	-inf	0	0	-inf	0	0	-inf	0	0	-inf	0	0	-inf	0	0	-inf	0	0	-inf	0	0	-inf	0	0	-inf	0	0	-inf	0	0	-inf	0	0	-inf	0	0	-inf	0	0	-inf	0	0	-inf	0	0	-inf	0	0	-inf	0	0	-inf	0	0	-inf	0	0	-inf	0	0	-inf	species	Qipengyuania sp. PHS-Z21
2979461	0	0	-inf	0	0	-inf	0	0	-inf	0	0	-inf	0	0	-inf	0	0	-inf	0	0	-inf	0	0	-inf	10	10	70.74558441227157	0	0	-inf	0	0	-inf	0	0	-inf	6	6	50.166666666666664	0	0	-inf	0	0	-inf	0	0	-inf	0	0	-inf	0	0	-inf	0	0	-inf	6	6	46.232828269944996	0	0	-inf	0	0	-inf	0	0	-inf	0	0	-inf	0	0	-inf	0	0	-inf	0	0	-inf	0	0	-inf	0	0	-inf	0	0	-inf	0	0	-inf	0	0	-inf	0	0	-inf	0	0	-inf	0	0	-inf	0	0	-inf	0	0	-inf	0	0	-inf	0	0	-inf	0	0	-inf	0	0	-inf	0	0	-inf	0	0	-inf	0	0	-inf	0	0	-inf	0	0	-inf	0	0	-inf	0	0	-inf	0	0	-inf	0	0	-inf	0	0	-inf	0	0	-inf	0	0	-inf	0	0	-inf	0	0	-inf	species	Qipengyuania sp. SS22
2782568	0	0	-inf	0	0	-inf	0	0	-inf	0	0	-inf	0	0	-inf	0	0	-inf	0	0	-inf	0	0	-inf	0	0	-inf	0	0	-inf	0	0	-inf	0	0	-inf	6	6	51.00812887254651	0	0	-inf	0	0	-inf	0	0	-inf	0	0	-inf	0	0	-inf	0	0	-inf	6	6	70.13718657740719	0	0	-inf	0	0	-inf	0	0	-inf	0	0	-inf	0	0	-inf	0	0	-inf	0	0	-inf	0	0	-inf	0	0	-inf	0	0	-inf	0	0	-inf	0	0	-inf	7	7	51.149824747897	0	0	-inf	0	0	-inf	0	0	-inf	0	0	-inf	0	0	-inf	0	0	-inf	0	0	-inf	0	0	-inf	0	0	-inf	0	0	-inf	0	0	-inf	0	0	-inf	0	0	-inf	0	0	-inf	0	0	-inf	0	0	-inf	0	0	-inf	0	0	-inf	0	0	-inf	0	0	-inf	0	0	-inf	0	0	-inf	species	Qipengyuania soli
2867231	0	0	-inf	0	0	-inf	0	0	-inf	0	0	-inf	0	0	-inf	0	0	-inf	0	0	-inf	0	0	-inf	7	7	60.20257319008205	0	0	-inf	0	0	-inf	0	0	-inf	0	0	-inf	0	0	-inf	0	0	-inf	0	0	-inf	0	0	-inf	0	0	-inf	0	0	-inf	0	0	-inf	0	0	-inf	0	0	-inf	0	0	-inf	0	0	-inf	0	0	-inf	0	0	-inf	0	0	-inf	0	0	-inf	0	0	-inf	0	0	-inf	0	0	-inf	0	0	-inf	8	8	43.14518395093589	0	0	-inf	0	0	-inf	0	0	-inf	0	0	-inf	0	0	-inf	0	0	-inf	0	0	-inf	0	0	-inf	0	0	-inf	0	0	-inf	0	0	-inf	0	0	-inf	0	0	-inf	0	0	-inf	0	0	-inf	0	0	-inf	0	0	-inf	0	0	-inf	0	0	-inf	0	0	-inf	0	0	-inf	0	0	-inf	species	Qipengyuania gelatinilytica
2867233	0	0	-inf	0	0	-inf	0	0	-inf	0	0	-inf	0	0	-inf	0	0	-inf	0	0	-inf	0	0	-inf	0	0	-inf	0	0	-inf	0	0	-inf	0	0	-inf	0	0	-inf	0	0	-inf	0	0	-inf	0	0	-inf	0	0	-inf	0	0	-inf	0	0	-inf	8	8	43.492009357883866	0	0	-inf	0	0	-inf	0	0	-inf	0	0	-inf	0	0	-inf	0	0	-inf	0	0	-inf	0	0	-inf	0	0	-inf	0	0	-inf	0	0	-inf	0	0	-inf	12	12	49.45905874167912	0	0	-inf	0	0	-inf	0	0	-inf	0	0	-inf	0	0	-inf	0	0	-inf	0	0	-inf	0	0	-inf	0	0	-inf	0	0	-inf	0	0	-inf	0	0	-inf	0	0	-inf	0	0	-inf	0	0	-inf	0	0	-inf	0	0	-inf	0	0	-inf	0	0	-inf	0	0	-inf	0	0	-inf	0	0	-inf	species	Qipengyuania aurantiaca
2676755	0	0	-inf	0	0	-inf	0	0	-inf	0	0	-inf	0	0	-inf	0	0	-inf	0	0	-inf	0	0	-inf	0	0	-inf	0	0	-inf	0	0	-inf	0	0	-inf	0	0	-inf	0	0	-inf	0	0	-inf	0	0	-inf	0	0	-inf	0	0	-inf	0	0	-inf	0	0	-inf	0	0	-inf	0	0	-inf	0	0	-inf	0	0	-inf	0	0	-inf	0	0	-inf	0	0	-inf	0	0	-inf	0	0	-inf	0	0	-inf	0	0	-inf	0	0	-inf	10	0	48.91847357842763	0	0	-inf	0	0	-inf	0	0	-inf	0	0	-inf	0	0	-inf	0	0	-inf	0	0	-inf	0	0	-inf	0	0	-inf	0	0	-inf	0	0	-inf	0	0	-inf	0	0	-inf	0	0	-inf	0	0	-inf	0	0	-inf	0	0	-inf	0	0	-inf	0	0	-inf	0	0	-inf	0	0	-inf	0	0	-inf	genus	Croceibacterium
1267766	0	0	-inf	0	0	-inf	0	0	-inf	0	0	-inf	0	0	-inf	0	0	-inf	0	0	-inf	0	0	-inf	0	0	-inf	0	0	-inf	0	0	-inf	0	0	-inf	0	0	-inf	0	0	-inf	0	0	-inf	0	0	-inf	0	0	-inf	0	0	-inf	0	0	-inf	0	0	-inf	0	0	-inf	0	0	-inf	0	0	-inf	0	0	-inf	0	0	-inf	0	0	-inf	0	0	-inf	0	0	-inf	0	0	-inf	0	0	-inf	0	0	-inf	0	0	-inf	10	10	48.91847357842763	0	0	-inf	0	0	-inf	0	0	-inf	0	0	-inf	0	0	-inf	0	0	-inf	0	0	-inf	0	0	-inf	0	0	-inf	0	0	-inf	0	0	-inf	0	0	-inf	0	0	-inf	0	0	-inf	0	0	-inf	0	0	-inf	0	0	-inf	0	0	-inf	0	0	-inf	0	0	-inf	0	0	-inf	0	0	-inf	species	Croceibacterium atlanticum
2800681	0	0	-inf	0	0	-inf	0	0	-inf	0	0	-inf	0	0	-inf	0	0	-inf	0	0	-inf	0	0	-inf	21	1	50.32527706028984	12	3	55.11473059034472	0	0	-inf	0	0	-inf	9	3	54.89757894297799	6	6	62.39949493661167	0	0	-inf	0	0	-inf	0	0	-inf	0	0	-inf	0	0	-inf	25	8	45.29874933371662	0	0	-inf	5	5	48.27005768508881	0	0	-inf	0	0	-inf	0	0	-inf	0	0	-inf	0	0	-inf	0	0	-inf	0	0	-inf	0	0	-inf	0	0	-inf	0	0	-inf	6	0	51.05838140424067	0	0	-inf	0	0	-inf	0	0	-inf	7	1	48.24895523705793	0	0	-inf	0	0	-inf	0	0	-inf	0	0	-inf	0	0	-inf	0	0	-inf	0	0	-inf	0	0	-inf	0	0	-inf	0	0	-inf	0	0	-inf	0	0	-inf	0	0	-inf	0	0	-inf	0	0	-inf	0	0	-inf	0	0	-inf	0	0	-inf	genus	Aurantiacibacter
502682	0	0	-inf	0	0	-inf	0	0	-inf	0	0	-inf	0	0	-inf	0	0	-inf	0	0	-inf	0	0	-inf	13	13	51.96868685481256	0	0	-inf	0	0	-inf	0	0	-inf	6	6	43.84636841446698	0	0	-inf	0	0	-inf	0	0	-inf	0	0	-inf	0	0	-inf	0	0	-inf	17	17	44.58221496405722	0	0	-inf	0	0	-inf	0	0	-inf	0	0	-inf	0	0	-inf	0	0	-inf	0	0	-inf	0	0	-inf	0	0	-inf	0	0	-inf	0	0	-inf	0	0	-inf	0	0	-inf	0	0	-inf	0	0	-inf	0	0	-inf	0	0	-inf	0	0	-inf	0	0	-inf	0	0	-inf	0	0	-inf	0	0	-inf	0	0	-inf	0	0	-inf	0	0	-inf	0	0	-inf	0	0	-inf	0	0	-inf	0	0	-inf	0	0	-inf	0	0	-inf	0	0	-inf	0	0	-inf	0	0	-inf	0	0	-inf	species	Aurantiacibacter gangjinensis
2800693	0	0	-inf	0	0	-inf	0	0	-inf	0	0	-inf	0	0	-inf	0	0	-inf	0	0	-inf	0	0	-inf	7	0	48.33503397022295	9	0	56.85832927428084	0	0	-inf	0	0	-inf	0	0	-inf	0	0	-inf	0	0	-inf	0	0	-inf	0	0	-inf	0	0	-inf	0	0	-inf	0	0	-inf	0	0	-inf	0	0	-inf	0	0	-inf	0	0	-inf	0	0	-inf	0	0	-inf	0	0	-inf	0	0	-inf	0	0	-inf	0	0	-inf	0	0	-inf	0	0	-inf	6	0	51.05838140424067	0	0	-inf	0	0	-inf	0	0	-inf	6	0	49.076402568657265	0	0	-inf	0	0	-inf	0	0	-inf	0	0	-inf	0	0	-inf	0	0	-inf	0	0	-inf	0	0	-inf	0	0	-inf	0	0	-inf	0	0	-inf	0	0	-inf	0	0	-inf	0	0	-inf	0	0	-inf	0	0	-inf	0	0	-inf	0	0	-inf	no_rank	unclassified Aurantiacibacter
3003265	0	0	-inf	0	0	-inf	0	0	-inf	0	0	-inf	0	0	-inf	0	0	-inf	0	0	-inf	0	0	-inf	7	7	48.33503397022295	9	9	56.85832927428084	0	0	-inf	0	0	-inf	0	0	-inf	0	0	-inf	0	0	-inf	0	0	-inf	0	0	-inf	0	0	-inf	0	0	-inf	0	0	-inf	0	0	-inf	0	0	-inf	0	0	-inf	0	0	-inf	0	0	-inf	0	0	-inf	0	0	-inf	0	0	-inf	0	0	-inf	0	0	-inf	0	0	-inf	0	0	-inf	6	6	51.05838140424067	0	0	-inf	0	0	-inf	0	0	-inf	6	6	49.076402568657265	0	0	-inf	0	0	-inf	0	0	-inf	0	0	-inf	0	0	-inf	0	0	-inf	0	0	-inf	0	0	-inf	0	0	-inf	0	0	-inf	0	0	-inf	0	0	-inf	0	0	-inf	0	0	-inf	0	0	-inf	0	0	-inf	0	0	-inf	0	0	-inf	species	Aurantiacibacter sp. MUD11
2800682	0	0	-inf	0	0	-inf	0	0	-inf	0	0	-inf	0	0	-inf	0	0	-inf	0	0	-inf	0	0	-inf	8	0	53.00698948877693	0	0	-inf	0	0	-inf	0	0	-inf	0	0	-inf	0	0	-inf	0	0	-inf	0	0	-inf	0	0	-inf	0	0	-inf	0	0	-inf	0	0	-inf	0	0	-inf	0	0	-inf	0	0	-inf	0	0	-inf	0	0	-inf	0	0	-inf	0	0	-inf	0	0	-inf	0	0	-inf	0	0	-inf	0	0	-inf	0	0	-inf	11	0	52.95404691729346	0	0	-inf	0	0	-inf	0	0	-inf	0	0	-inf	0	0	-inf	0	0	-inf	0	0	-inf	0	0	-inf	0	0	-inf	0	0	-inf	0	0	-inf	0	0	-inf	0	0	-inf	0	0	-inf	0	0	-inf	0	0	-inf	0	0	-inf	0	0	-inf	0	0	-inf	0	0	-inf	0	0	-inf	0	0	-inf	genus	Paraurantiacibacter
645517	0	0	-inf	0	0	-inf	0	0	-inf	0	0	-inf	0	0	-inf	0	0	-inf	0	0	-inf	0	0	-inf	8	8	53.00698948877693	0	0	-inf	0	0	-inf	0	0	-inf	0	0	-inf	0	0	-inf	0	0	-inf	0	0	-inf	0	0	-inf	0	0	-inf	0	0	-inf	0	0	-inf	0	0	-inf	0	0	-inf	0	0	-inf	0	0	-inf	0	0	-inf	0	0	-inf	0	0	-inf	0	0	-inf	0	0	-inf	0	0	-inf	0	0	-inf	0	0	-inf	11	11	52.95404691729346	0	0	-inf	0	0	-inf	0	0	-inf	0	0	-inf	0	0	-inf	0	0	-inf	0	0	-inf	0	0	-inf	0	0	-inf	0	0	-inf	0	0	-inf	0	0	-inf	0	0	-inf	0	0	-inf	0	0	-inf	0	0	-inf	0	0	-inf	0	0	-inf	0	0	-inf	0	0	-inf	0	0	-inf	0	0	-inf	species	Paraurantiacibacter namhicola
2800685	0	0	-inf	0	0	-inf	0	0	-inf	0	0	-inf	0	0	-inf	0	0	-inf	0	0	-inf	0	0	-inf	22	5	49.3501869392768	0	0	-inf	0	0	-inf	0	0	-inf	9	9	50.738517075661406	0	0	-inf	0	0	-inf	13	4	53.88269636154114	0	0	-inf	0	0	-inf	0	0	-inf	18	0	49.42479453856705	0	0	-inf	0	0	-inf	0	0	-inf	0	0	-inf	0	0	-inf	0	0	-inf	0	0	-inf	0	0	-inf	0	0	-inf	0	0	-inf	0	0	-inf	0	0	-inf	22	0	51.87238803825444	0	0	-inf	0	0	-inf	0	0	-inf	0	0	-inf	0	0	-inf	0	0	-inf	0	0	-inf	0	0	-inf	0	0	-inf	0	0	-inf	0	0	-inf	0	0	-inf	0	0	-inf	0	0	-inf	7	1	53.10254582765588	0	0	-inf	0	0	-inf	0	0	-inf	0	0	-inf	0	0	-inf	0	0	-inf	0	0	-inf	genus	Pelagerythrobacter
538382	0	0	-inf	0	0	-inf	0	0	-inf	0	0	-inf	0	0	-inf	0	0	-inf	0	0	-inf	0	0	-inf	17	17	48.83569030513494	0	0	-inf	0	0	-inf	0	0	-inf	0	0	-inf	0	0	-inf	0	0	-inf	9	9	58.09831493320072	0	0	-inf	0	0	-inf	0	0	-inf	10	10	51.78809543222453	0	0	-inf	0	0	-inf	0	0	-inf	0	0	-inf	0	0	-inf	0	0	-inf	0	0	-inf	0	0	-inf	0	0	-inf	0	0	-inf	0	0	-inf	0	0	-inf	10	10	49.7403648236141	0	0	-inf	0	0	-inf	0	0	-inf	0	0	-inf	0	0	-inf	0	0	-inf	0	0	-inf	0	0	-inf	0	0	-inf	0	0	-inf	0	0	-inf	0	0	-inf	0	0	-inf	0	0	-inf	6	6	48.37496389367595	0	0	-inf	0	0	-inf	0	0	-inf	0	0	-inf	0	0	-inf	0	0	-inf	0	0	-inf	species	Pelagerythrobacter marinus
543877	0	0	-inf	0	0	-inf	0	0	-inf	0	0	-inf	0	0	-inf	0	0	-inf	0	0	-inf	0	0	-inf	0	0	-inf	0	0	-inf	0	0	-inf	0	0	-inf	0	0	-inf	0	0	-inf	0	0	-inf	0	0	-inf	0	0	-inf	0	0	-inf	0	0	-inf	8	8	46.4706684214952	0	0	-inf	0	0	-inf	0	0	-inf	0	0	-inf	0	0	-inf	0	0	-inf	0	0	-inf	0	0	-inf	0	0	-inf	0	0	-inf	0	0	-inf	0	0	-inf	12	12	53.64907405045472	0	0	-inf	0	0	-inf	0	0	-inf	0	0	-inf	0	0	-inf	0	0	-inf	0	0	-inf	0	0	-inf	0	0	-inf	0	0	-inf	0	0	-inf	0	0	-inf	0	0	-inf	0	0	-inf	0	0	-inf	0	0	-inf	0	0	-inf	0	0	-inf	0	0	-inf	0	0	-inf	0	0	-inf	0	0	-inf	species	Pelagerythrobacter marensis
2800686	0	0	-inf	0	0	-inf	0	0	-inf	0	0	-inf	10	1	41.8457573077188	0	0	-inf	0	0	-inf	0	0	-inf	26	4	48.82014423565743	23	4	46.48360258513956	0	0	-inf	0	0	-inf	12	12	50.54210904442137	0	0	-inf	0	0	-inf	7	7	61.04511436286255	0	0	-inf	0	0	-inf	7	7	79.84135631185674	33	9	52.062911625146604	0	0	-inf	0	0	-inf	0	0	-inf	0	0	-inf	0	0	-inf	0	0	-inf	0	0	-inf	0	0	-inf	0	0	-inf	0	0	-inf	0	0	-inf	0	0	-inf	39	2	50.71000650843809	0	0	-inf	0	0	-inf	0	0	-inf	0	0	-inf	0	0	-inf	14	8	51.04075960971263	0	0	-inf	0	0	-inf	0	0	-inf	0	0	-inf	0	0	-inf	0	0	-inf	10	4	53.15898089372757	0	0	-inf	0	0	-inf	0	0	-inf	0	0	-inf	0	0	-inf	0	0	-inf	0	0	-inf	0	0	-inf	0	0	-inf	genus	Tsuneonella
692370	0	0	-inf	0	0	-inf	0	0	-inf	0	0	-inf	0	0	-inf	0	0	-inf	0	0	-inf	0	0	-inf	0	0	-inf	7	7	43.8438053730783	0	0	-inf	0	0	-inf	0	0	-inf	0	0	-inf	0	0	-inf	0	0	-inf	0	0	-inf	0	0	-inf	0	0	-inf	6	6	45.52487971644456	0	0	-inf	0	0	-inf	0	0	-inf	0	0	-inf	0	0	-inf	0	0	-inf	0	0	-inf	0	0	-inf	0	0	-inf	0	0	-inf	0	0	-inf	0	0	-inf	15	15	52.24044081928997	0	0	-inf	0	0	-inf	0	0	-inf	0	0	-inf	0	0	-inf	6	6	51.089850873900154	0	0	-inf	0	0	-inf	0	0	-inf	0	0	-inf	0	0	-inf	0	0	-inf	0	0	-inf	0	0	-inf	0	0	-inf	0	0	-inf	0	0	-inf	0	0	-inf	0	0	-inf	0	0	-inf	0	0	-inf	0	0	-inf	species	Tsuneonella dongtanensis
1982042	0	0	-inf	0	0	-inf	0	0	-inf	0	0	-inf	0	0	-inf	0	0	-inf	0	0	-inf	0	0	-inf	11	11	49.851667207296934	6	6	54.12657522565563	0	0	-inf	0	0	-inf	0	0	-inf	0	0	-inf	0	0	-inf	0	0	-inf	0	0	-inf	0	0	-inf	0	0	-inf	0	0	-inf	0	0	-inf	0	0	-inf	0	0	-inf	0	0	-inf	0	0	-inf	0	0	-inf	0	0	-inf	0	0	-inf	0	0	-inf	0	0	-inf	0	0	-inf	0	0	-inf	6	6	45.98059050000066	0	0	-inf	0	0	-inf	0	0	-inf	0	0	-inf	0	0	-inf	0	0	-inf	0	0	-inf	0	0	-inf	0	0	-inf	0	0	-inf	0	0	-inf	0	0	-inf	6	6	50.36108704022841	0	0	-inf	0	0	-inf	0	0	-inf	0	0	-inf	0	0	-inf	0	0	-inf	0	0	-inf	0	0	-inf	0	0	-inf	species	Tsuneonella mangrovi
2055955	0	0	-inf	0	0	-inf	0	0	-inf	0	0	-inf	9	9	41.87005768508881	0	0	-inf	0	0	-inf	0	0	-inf	0	0	-inf	0	0	-inf	0	0	-inf	0	0	-inf	0	0	-inf	0	0	-inf	0	0	-inf	0	0	-inf	0	0	-inf	0	0	-inf	0	0	-inf	0	0	-inf	0	0	-inf	0	0	-inf	0	0	-inf	0	0	-inf	0	0	-inf	0	0	-inf	0	0	-inf	0	0	-inf	0	0	-inf	0	0	-inf	0	0	-inf	0	0	-inf	0	0	-inf	0	0	-inf	0	0	-inf	0	0	-inf	0	0	-inf	0	0	-inf	0	0	-inf	0	0	-inf	0	0	-inf	0	0	-inf	0	0	-inf	0	0	-inf	0	0	-inf	0	0	-inf	0	0	-inf	0	0	-inf	0	0	-inf	0	0	-inf	0	0	-inf	0	0	-inf	0	0	-inf	0	0	-inf	0	0	-inf	species	Tsuneonella flava
2338327	0	0	-inf	0	0	-inf	0	0	-inf	0	0	-inf	0	0	-inf	0	0	-inf	0	0	-inf	0	0	-inf	11	11	49.280486651067115	6	6	43.39355267720386	0	0	-inf	0	0	-inf	0	0	-inf	0	0	-inf	0	0	-inf	0	0	-inf	0	0	-inf	0	0	-inf	0	0	-inf	18	18	54.496214281414105	0	0	-inf	0	0	-inf	0	0	-inf	0	0	-inf	0	0	-inf	0	0	-inf	0	0	-inf	0	0	-inf	0	0	-inf	0	0	-inf	0	0	-inf	0	0	-inf	16	16	51.80019555750387	0	0	-inf	0	0	-inf	0	0	-inf	0	0	-inf	0	0	-inf	0	0	-inf	0	0	-inf	0	0	-inf	0	0	-inf	0	0	-inf	0	0	-inf	0	0	-inf	0	0	-inf	0	0	-inf	0	0	-inf	0	0	-inf	0	0	-inf	0	0	-inf	0	0	-inf	0	0	-inf	0	0	-inf	0	0	-inf	species	Tsuneonella amylolytica
2800788	0	0	-inf	7	1	48.23115090990109	36	0	55.94776940369029	0	0	-inf	56	3	43.723185306899985	0	0	-inf	0	0	-inf	51	0	57.723275874194236	370	0	60.081788726052274	231	0	64.85681498509318	10	2	59.284386175083284	0	0	-inf	182	0	61.31599828792145	95	0	69.56253390986329	29	0	52.218168372245856	173	0	60.8448699359723	0	0	-inf	107	0	60.33101948596657	40	0	55.15809094283941	484	0	69.5484240514148	0	0	-inf	83	0	67.32128931097704	109	0	68.45020130159189	0	0	-inf	0	0	-inf	0	0	-inf	28	0	53.14469512578286	14	0	64.23242272611097	0	0	-inf	34	0	55.63236644286838	27	0	65.17618124825455	23	4	65.0277456153171	461	0	64.2935274837141	0	0	-inf	14	0	48.4084231261394	62	0	57.366712886627795	72	0	61.50792401537922	12	5	60.29709117357646	137	0	63.04561848137709	0	0	-inf	0	0	-inf	67	0	52.40245389284813	87	0	56.81596236937447	33	4	56.75160412383893	52	0	52.31324032180759	68	0	53.93659588282243	0	0	-inf	47	0	51.84794490576485	14	3	56.18397751213287	0	0	-inf	20	1	61.18774119621431	0	0	-inf	35	0	51.34867644698377	34	0	64.01460048496745	11	3	53.01043549211465	no_rank	Erythrobacter/Porphyrobacter group
1041	0	0	-inf	0	0	-inf	9	9	55.649886539182816	0	0	-inf	53	7	43.90812914751418	0	0	-inf	0	0	-inf	17	8	48.51048719260597	85	9	52.05822244921432	52	8	51.11088701514924	0	0	-inf	0	0	-inf	43	9	51.284256217404725	22	9	45.9760723129727	20	10	50.810981476765754	43	11	53.100917246782934	0	0	-inf	31	6	49.475603537180206	21	4	50.92794436564192	117	15	53.84033412848709	0	0	-inf	15	4	50.321980304294264	19	7	53.65593209477619	0	0	-inf	0	0	-inf	0	0	-inf	9	2	47.24478912975886	0	0	-inf	0	0	-inf	7	7	45.94792735060813	7	7	46.3713724592934	0	0	-inf	112	6	50.20908465063354	0	0	-inf	8	8	47.022983644554245	13	3	46.189072012597606	20	5	46.04086922751409	0	0	-inf	32	18	50.32439892175228	0	0	-inf	0	0	-inf	27	12	47.17480781716486	13	7	47.6328837527284	0	0	-inf	9	9	46.49397142832767	13	7	51.32029587102321	0	0	-inf	16	7	47.55311526752891	0	0	-inf	0	0	-inf	0	0	-inf	0	0	-inf	9	9	48.05877821951492	10	1	49.212698372208095	8	2	53.698484809834994	genus	Erythrobacter
1112	0	0	-inf	0	0	-inf	0	0	-inf	0	0	-inf	0	0	-inf	0	0	-inf	0	0	-inf	0	0	-inf	9	9	47.40133366381458	11	11	54.281277120212	0	0	-inf	0	0	-inf	0	0	-inf	0	0	-inf	0	0	-inf	0	0	-inf	0	0	-inf	8	8	51.42971491915162	0	0	-inf	19	19	60.80938561929239	0	0	-inf	5	5	43.91370849898476	0	0	-inf	0	0	-inf	0	0	-inf	0	0	-inf	0	0	-inf	0	0	-inf	0	0	-inf	0	0	-inf	0	0	-inf	0	0	-inf	16	16	44.54962120245875	0	0	-inf	0	0	-inf	0	0	-inf	0	0	-inf	0	0	-inf	0	0	-inf	0	0	-inf	0	0	-inf	0	0	-inf	0	0	-inf	0	0	-inf	0	0	-inf	0	0	-inf	0	0	-inf	0	0	-inf	0	0	-inf	0	0	-inf	0	0	-inf	0	0	-inf	0	0	-inf	0	0	-inf	0	0	-inf	species	Erythrobacter neustonensis
39960	0	0	-inf	0	0	-inf	0	0	-inf	0	0	-inf	0	0	-inf	0	0	-inf	0	0	-inf	0	0	-inf	8	8	50.92617088979732	0	0	-inf	0	0	-inf	0	0	-inf	0	0	-inf	0	0	-inf	0	0	-inf	9	9	48.552436150825706	0	0	-inf	7	7	46.015378248332105	0	0	-inf	11	11	44.78960516387727	0	0	-inf	0	0	-inf	0	0	-inf	0	0	-inf	0	0	-inf	0	0	-inf	0	0	-inf	0	0	-inf	0	0	-inf	0	0	-inf	0	0	-inf	0	0	-inf	19	19	51.86478777571734	0	0	-inf	0	0	-inf	0	0	-inf	0	0	-inf	0	0	-inf	0	0	-inf	0	0	-inf	0	0	-inf	0	0	-inf	0	0	-inf	0	0	-inf	0	0	-inf	0	0	-inf	0	0	-inf	0	0	-inf	0	0	-inf	0	0	-inf	0	0	-inf	0	0	-inf	0	0	-inf	0	0	-inf	0	0	-inf	species	Erythrobacter litoralis
2182384	0	0	-inf	0	0	-inf	0	0	-inf	0	0	-inf	0	0	-inf	0	0	-inf	0	0	-inf	0	0	-inf	0	0	-inf	0	0	-inf	0	0	-inf	0	0	-inf	0	0	-inf	0	0	-inf	0	0	-inf	0	0	-inf	0	0	-inf	0	0	-inf	0	0	-inf	0	0	-inf	0	0	-inf	0	0	-inf	0	0	-inf	0	0	-inf	0	0	-inf	0	0	-inf	0	0	-inf	0	0	-inf	0	0	-inf	0	0	-inf	0	0	-inf	0	0	-inf	6	6	48.11354014452198	0	0	-inf	0	0	-inf	0	0	-inf	0	0	-inf	0	0	-inf	0	0	-inf	0	0	-inf	0	0	-inf	0	0	-inf	0	0	-inf	0	0	-inf	0	0	-inf	0	0	-inf	0	0	-inf	0	0	-inf	0	0	-inf	0	0	-inf	0	0	-inf	0	0	-inf	0	0	-inf	0	0	-inf	0	0	-inf	species	Erythrobacter aureus
2633097	0	0	-inf	0	0	-inf	0	0	-inf	0	0	-inf	46	14	44.288953198700526	0	0	-inf	0	0	-inf	9	9	48.97654317838407	59	12	54.04006858016045	33	21	50.90201634132759	0	0	-inf	0	0	-inf	34	20	51.88416311002695	13	13	46.84123652792854	10	10	44.01076477383247	23	16	52.08644814736784	0	0	-inf	10	10	52.40906948227242	17	17	51.73420304278211	72	12	53.82968239244727	0	0	-inf	6	6	53.34420042943282	12	12	50.011002862997024	0	0	-inf	0	0	-inf	0	0	-inf	7	7	45.26396615835748	0	0	-inf	0	0	-inf	0	0	-inf	0	0	-inf	0	0	-inf	59	16	51.42129617684905	0	0	-inf	0	0	-inf	10	10	46.354624791833736	15	15	47.30058177901203	0	0	-inf	14	14	52.110741410828346	0	0	-inf	0	0	-inf	15	15	46.08298218187816	6	6	48.92234243491959	0	0	-inf	0	0	-inf	6	6	47.52205283845429	0	0	-inf	9	9	46.36706626245835	0	0	-inf	0	0	-inf	0	0	-inf	0	0	-inf	0	0	-inf	9	9	50.18568217770725	6	6	54.55060120520301	no_rank	unclassified Erythrobacter
1042	0	0	-inf	0	0	-inf	0	0	-inf	0	0	-inf	9	9	43.04027574825153	0	0	-inf	0	0	-inf	0	0	-inf	11	11	44.698484809834994	0	0	-inf	0	0	-inf	0	0	-inf	8	8	51.59277592640383	0	0	-inf	0	0	-inf	7	7	47.520019186268335	0	0	-inf	0	0	-inf	0	0	-inf	10	10	62.239435959153504	0	0	-inf	0	0	-inf	0	0	-inf	0	0	-inf	0	0	-inf	0	0	-inf	0	0	-inf	0	0	-inf	0	0	-inf	0	0	-inf	0	0	-inf	0	0	-inf	13	13	55.799539309756895	0	0	-inf	0	0	-inf	0	0	-inf	0	0	-inf	0	0	-inf	0	0	-inf	0	0	-inf	0	0	-inf	0	0	-inf	0	0	-inf	0	0	-inf	0	0	-inf	0	0	-inf	0	0	-inf	0	0	-inf	0	0	-inf	0	0	-inf	0	0	-inf	0	0	-inf	0	0	-inf	0	0	-inf	0	0	-inf	species	Erythrobacter sp.
1798193	0	0	-inf	0	0	-inf	0	0	-inf	0	0	-inf	0	0	-inf	0	0	-inf	0	0	-inf	0	0	-inf	0	0	-inf	0	0	-inf	0	0	-inf	0	0	-inf	0	0	-inf	0	0	-inf	0	0	-inf	0	0	-inf	0	0	-inf	0	0	-inf	0	0	-inf	6	6	46.31167628084813	0	0	-inf	0	0	-inf	0	0	-inf	0	0	-inf	0	0	-inf	0	0	-inf	0	0	-inf	0	0	-inf	0	0	-inf	0	0	-inf	0	0	-inf	0	0	-inf	0	0	-inf	0	0	-inf	0	0	-inf	0	0	-inf	0	0	-inf	0	0	-inf	0	0	-inf	0	0	-inf	0	0	-inf	0	0	-inf	0	0	-inf	0	0	-inf	0	0	-inf	0	0	-inf	0	0	-inf	0	0	-inf	0	0	-inf	0	0	-inf	0	0	-inf	0	0	-inf	0	0	-inf	0	0	-inf	0	0	-inf	species	Erythrobacter sp. HL-111
2502843	0	0	-inf	0	0	-inf	0	0	-inf	0	0	-inf	23	23	46.2649431579964	0	0	-inf	0	0	-inf	0	0	-inf	9	9	51.60620490252397	6	6	50.310588424325864	0	0	-inf	0	0	-inf	0	0	-inf	0	0	-inf	0	0	-inf	0	0	-inf	0	0	-inf	0	0	-inf	0	0	-inf	8	8	47.74568901432423	0	0	-inf	0	0	-inf	0	0	-inf	0	0	-inf	0	0	-inf	0	0	-inf	0	0	-inf	0	0	-inf	0	0	-inf	0	0	-inf	0	0	-inf	0	0	-inf	7	7	43.37556909922316	0	0	-inf	0	0	-inf	0	0	-inf	0	0	-inf	0	0	-inf	0	0	-inf	0	0	-inf	0	0	-inf	0	0	-inf	0	0	-inf	0	0	-inf	0	0	-inf	0	0	-inf	0	0	-inf	0	0	-inf	0	0	-inf	0	0	-inf	0	0	-inf	0	0	-inf	0	0	-inf	0	0	-inf	0	0	-inf	species	Erythrobacter sp. HKB08
2587851	0	0	-inf	0	0	-inf	0	0	-inf	0	0	-inf	0	0	-inf	0	0	-inf	0	0	-inf	0	0	-inf	0	0	-inf	0	0	-inf	0	0	-inf	0	0	-inf	0	0	-inf	0	0	-inf	0	0	-inf	0	0	-inf	0	0	-inf	0	0	-inf	0	0	-inf	0	0	-inf	0	0	-inf	0	0	-inf	0	0	-inf	0	0	-inf	0	0	-inf	0	0	-inf	0	0	-inf	0	0	-inf	0	0	-inf	0	0	-inf	0	0	-inf	0	0	-inf	7	7	48.94779423898656	0	0	-inf	0	0	-inf	0	0	-inf	0	0	-inf	0	0	-inf	0	0	-inf	0	0	-inf	0	0	-inf	0	0	-inf	0	0	-inf	0	0	-inf	0	0	-inf	0	0	-inf	0	0	-inf	0	0	-inf	0	0	-inf	0	0	-inf	0	0	-inf	0	0	-inf	0	0	-inf	0	0	-inf	0	0	-inf	species	Erythrobacter sp. THAF29
2653850	0	0	-inf	0	0	-inf	0	0	-inf	0	0	-inf	0	0	-inf	0	0	-inf	0	0	-inf	0	0	-inf	0	0	-inf	6	6	48.88274409271361	0	0	-inf	0	0	-inf	0	0	-inf	0	0	-inf	0	0	-inf	0	0	-inf	0	0	-inf	0	0	-inf	0	0	-inf	15	15	48.79823742698977	0	0	-inf	0	0	-inf	0	0	-inf	0	0	-inf	0	0	-inf	0	0	-inf	0	0	-inf	0	0	-inf	0	0	-inf	0	0	-inf	0	0	-inf	0	0	-inf	10	10	54.258787847868	0	0	-inf	0	0	-inf	0	0	-inf	0	0	-inf	0	0	-inf	0	0	-inf	0	0	-inf	0	0	-inf	0	0	-inf	0	0	-inf	0	0	-inf	0	0	-inf	0	0	-inf	0	0	-inf	0	0	-inf	0	0	-inf	0	0	-inf	0	0	-inf	0	0	-inf	0	0	-inf	0	0	-inf	0	0	-inf	species	Erythrobacter sp. 3-20A1M
2779361	0	0	-inf	0	0	-inf	0	0	-inf	0	0	-inf	0	0	-inf	0	0	-inf	0	0	-inf	0	0	-inf	6	6	44.333333333333336	0	0	-inf	0	0	-inf	0	0	-inf	0	0	-inf	0	0	-inf	0	0	-inf	0	0	-inf	0	0	-inf	0	0	-inf	0	0	-inf	0	0	-inf	0	0	-inf	0	0	-inf	0	0	-inf	0	0	-inf	0	0	-inf	0	0	-inf	0	0	-inf	0	0	-inf	0	0	-inf	0	0	-inf	0	0	-inf	0	0	-inf	0	0	-inf	0	0	-inf	0	0	-inf	0	0	-inf	0	0	-inf	0	0	-inf	0	0	-inf	0	0	-inf	0	0	-inf	0	0	-inf	0	0	-inf	0	0	-inf	0	0	-inf	0	0	-inf	0	0	-inf	0	0	-inf	0	0	-inf	0	0	-inf	0	0	-inf	0	0	-inf	0	0	-inf	0	0	-inf	0	0	-inf	species	Erythrobacter sp. SCSIO 43205
2829500	0	0	-inf	0	0	-inf	0	0	-inf	0	0	-inf	0	0	-inf	0	0	-inf	0	0	-inf	0	0	-inf	7	7	50.37636566755799	0	0	-inf	0	0	-inf	0	0	-inf	6	6	50.70423279073603	0	0	-inf	0	0	-inf	0	0	-inf	0	0	-inf	0	0	-inf	0	0	-inf	9	9	61.757030580344015	0	0	-inf	0	0	-inf	0	0	-inf	0	0	-inf	0	0	-inf	0	0	-inf	0	0	-inf	0	0	-inf	0	0	-inf	0	0	-inf	0	0	-inf	0	0	-inf	0	0	-inf	0	0	-inf	0	0	-inf	0	0	-inf	0	0	-inf	0	0	-inf	0	0	-inf	0	0	-inf	0	0	-inf	0	0	-inf	0	0	-inf	0	0	-inf	0	0	-inf	0	0	-inf	0	0	-inf	0	0	-inf	0	0	-inf	0	0	-inf	0	0	-inf	0	0	-inf	0	0	-inf	0	0	-inf	0	0	-inf	species	Erythrobacter sp. JK5
2907154	0	0	-inf	0	0	-inf	0	0	-inf	0	0	-inf	0	0	-inf	0	0	-inf	0	0	-inf	0	0	-inf	14	14	74.40843998567986	0	0	-inf	0	0	-inf	0	0	-inf	0	0	-inf	0	0	-inf	0	0	-inf	0	0	-inf	0	0	-inf	0	0	-inf	0	0	-inf	12	12	49.09364308878588	0	0	-inf	0	0	-inf	0	0	-inf	0	0	-inf	0	0	-inf	0	0	-inf	0	0	-inf	0	0	-inf	0	0	-inf	0	0	-inf	0	0	-inf	0	0	-inf	6	6	54.686087578479736	0	0	-inf	0	0	-inf	0	0	-inf	0	0	-inf	0	0	-inf	0	0	-inf	0	0	-inf	0	0	-inf	0	0	-inf	0	0	-inf	0	0	-inf	0	0	-inf	0	0	-inf	0	0	-inf	0	0	-inf	0	0	-inf	0	0	-inf	0	0	-inf	0	0	-inf	0	0	-inf	0	0	-inf	0	0	-inf	species	Erythrobacter sp. SDW2
2739433	0	0	-inf	0	0	-inf	0	0	-inf	0	0	-inf	0	0	-inf	0	0	-inf	0	0	-inf	0	0	-inf	0	0	-inf	0	0	-inf	0	0	-inf	0	0	-inf	0	0	-inf	0	0	-inf	0	0	-inf	0	0	-inf	0	0	-inf	0	0	-inf	0	0	-inf	0	0	-inf	0	0	-inf	0	0	-inf	0	0	-inf	0	0	-inf	0	0	-inf	0	0	-inf	0	0	-inf	0	0	-inf	0	0	-inf	0	0	-inf	0	0	-inf	0	0	-inf	6	6	52.91556449737905	0	0	-inf	0	0	-inf	0	0	-inf	0	0	-inf	0	0	-inf	0	0	-inf	0	0	-inf	0	0	-inf	0	0	-inf	0	0	-inf	0	0	-inf	0	0	-inf	0	0	-inf	0	0	-inf	0	0	-inf	0	0	-inf	0	0	-inf	0	0	-inf	0	0	-inf	0	0	-inf	0	0	-inf	0	0	-inf	species	Erythrobacter mangrovi
1111	0	0	-inf	6	6	49.26967606155127	27	3	56.04706369185945	0	0	-inf	0	0	-inf	0	0	-inf	0	0	-inf	34	1	62.32967021498836	285	9	62.474782177039025	179	6	68.85004545680874	8	0	62.39317211762474	0	0	-inf	139	3	64.41934295721799	73	1	76.67078261029609	9	0	55.34525036220164	130	5	63.40633121008878	0	0	-inf	76	2	64.75888651770838	19	0	59.833516107110306	367	12	74.55618023937812	0	0	-inf	68	1	71.07113688598058	90	1	71.57343591191965	0	0	-inf	0	0	-inf	0	0	-inf	19	1	55.93938743968897	14	0	64.23242272611097	0	0	-inf	27	1	58.143146948269184	20	0	71.75786432439095	19	0	64.51018074610272	349	3	68.813463292611	0	0	-inf	6	6	50.255675768252935	49	3	60.33220944504397	52	4	67.4567912414812	7	1	68.70263557797753	105	1	66.92256158526274	0	0	-inf	0	0	-inf	40	2	55.93111499393433	74	1	58.429205910136616	29	2	57.638574649628374	43	1	53.53122683439641	55	2	54.55499406742952	0	0	-inf	31	0	54.06463117066082	11	0	57.77360618107982	0	0	-inf	19	0	60.864680111393774	0	0	-inf	26	2	52.48748737187683	24	0	70.18205969861718	0	0	-inf	genus	Porphyrobacter
2683265	0	0	-inf	0	0	-inf	24	4	56.8352217889912	0	0	-inf	0	0	-inf	0	0	-inf	0	0	-inf	33	12	62.778238647727974	276	0	62.798245938583165	173	5	69.55687751972131	8	1	62.39317211762474	0	0	-inf	136	5	64.68272110936242	72	8	77.17376786706804	9	9	55.34525036220164	125	0	63.91705718762025	0	0	-inf	74	10	65.16728257823723	19	4	59.833516107110306	355	0	75.4018772919649	0	0	-inf	67	5	71.40143556342873	89	2	71.79595145450638	0	0	-inf	0	0	-inf	0	0	-inf	18	0	56.56388203023642	14	8	64.23242272611097	0	0	-inf	26	9	57.73557123973425	20	2	71.75786432439095	19	5	64.51018074610272	346	0	68.9310941437892	0	0	-inf	0	0	-inf	46	6	60.90055324053846	48	7	68.08641712782583	6	6	70.81770928950382	104	4	67.16345104584133	0	0	-inf	0	0	-inf	38	6	56.59673834901182	73	8	58.38482451769586	27	7	57.13050798048542	42	13	53.67418671296344	53	4	55.023403820021926	0	0	-inf	31	6	54.06463117066082	11	1	57.77360618107982	0	0	-inf	19	6	60.864680111393774	0	0	-inf	24	3	53.43119874420805	24	8	70.18205969861718	0	0	-inf	no_rank	unclassified Porphyrobacter
1896196	0	0	-inf	0	0	-inf	0	0	-inf	0	0	-inf	0	0	-inf	0	0	-inf	0	0	-inf	0	0	-inf	10	10	54.816861428242355	6	6	50.307960518083725	0	0	-inf	0	0	-inf	0	0	-inf	8	8	46.89169928978094	0	0	-inf	11	11	46.36412773157316	0	0	-inf	0	0	-inf	0	0	-inf	27	27	57.04784950886831	0	0	-inf	0	0	-inf	9	9	48.43822950426218	0	0	-inf	0	0	-inf	0	0	-inf	0	0	-inf	0	0	-inf	0	0	-inf	0	0	-inf	0	0	-inf	0	0	-inf	12	12	52.90988956434765	0	0	-inf	0	0	-inf	0	0	-inf	0	0	-inf	0	0	-inf	7	7	48.712385791423735	0	0	-inf	0	0	-inf	0	0	-inf	0	0	-inf	0	0	-inf	0	0	-inf	0	0	-inf	0	0	-inf	0	0	-inf	0	0	-inf	0	0	-inf	0	0	-inf	0	0	-inf	0	0	-inf	0	0	-inf	0	0	-inf	species	Porphyrobacter sp. LM 6
2003315	0	0	-inf	0	0	-inf	0	0	-inf	0	0	-inf	0	0	-inf	0	0	-inf	0	0	-inf	0	0	-inf	52	52	61.29103264667794	25	25	63.67080428734359	0	0	-inf	0	0	-inf	27	27	64.99489735884985	0	0	-inf	0	0	-inf	20	20	65.30600472203518	0	0	-inf	0	0	-inf	0	0	-inf	26	26	67.12220490104858	0	0	-inf	8	8	76.50135853516367	0	0	-inf	0	0	-inf	0	0	-inf	0	0	-inf	8	8	51.19060284988818	0	0	-inf	0	0	-inf	0	0	-inf	0	0	-inf	0	0	-inf	56	56	66.55816695378657	0	0	-inf	0	0	-inf	9	9	56.94551866576423	7	7	50.305297855692515	0	0	-inf	9	9	52.77892761887664	0	0	-inf	0	0	-inf	8	8	47.5	10	10	65.08120938871254	6	6	54.333333333333336	0	0	-inf	11	11	63.35444800391225	0	0	-inf	11	11	48.36363636363637	0	0	-inf	0	0	-inf	0	0	-inf	0	0	-inf	7	7	61.42857142857143	0	0	-inf	0	0	-inf	species	Porphyrobacter sp. CACIAM 03H1
2023229	0	0	-inf	0	0	-inf	0	0	-inf	0	0	-inf	0	0	-inf	0	0	-inf	0	0	-inf	0	0	-inf	16	16	50.991226949805494	0	0	-inf	0	0	-inf	0	0	-inf	8	8	58.993527811213326	0	0	-inf	0	0	-inf	10	10	53.29238265289527	0	0	-inf	0	0	-inf	0	0	-inf	13	13	51.60453953647155	0	0	-inf	0	0	-inf	0	0	-inf	0	0	-inf	0	0	-inf	0	0	-inf	0	0	-inf	0	0	-inf	0	0	-inf	0	0	-inf	0	0	-inf	0	0	-inf	18	18	48.760471282327984	0	0	-inf	0	0	-inf	0	0	-inf	0	0	-inf	0	0	-inf	0	0	-inf	0	0	-inf	0	0	-inf	0	0	-inf	0	0	-inf	0	0	-inf	0	0	-inf	0	0	-inf	0	0	-inf	0	0	-inf	0	0	-inf	0	0	-inf	0	0	-inf	0	0	-inf	0	0	-inf	0	0	-inf	0	0	-inf	species	Porphyrobacter sp. HT-58-2
2547601	0	0	-inf	0	0	-inf	0	0	-inf	0	0	-inf	0	0	-inf	0	0	-inf	0	0	-inf	0	0	-inf	29	29	61.483900098562906	8	8	89.9209415460184	0	0	-inf	0	0	-inf	6	6	54.474627184750396	9	9	56.59042176132418	0	0	-inf	9	9	50.20369442862294	0	0	-inf	8	8	49.005104069082094	0	0	-inf	27	27	62.73713458421024	0	0	-inf	7	7	65.106751149302	9	9	60.77985231012537	0	0	-inf	0	0	-inf	0	0	-inf	0	0	-inf	0	0	-inf	0	0	-inf	0	0	-inf	5	5	61.19547905040463	0	0	-inf	40	40	75.44966420010908	0	0	-inf	0	0	-inf	0	0	-inf	0	0	-inf	0	0	-inf	7	7	53.0321995349166	0	0	-inf	0	0	-inf	0	0	-inf	0	0	-inf	0	0	-inf	0	0	-inf	0	0	-inf	0	0	-inf	0	0	-inf	0	0	-inf	0	0	-inf	0	0	-inf	0	0	-inf	0	0	-inf	0	0	-inf	0	0	-inf	species	Porphyrobacter sp. YT40
2854260	0	0	-inf	0	0	-inf	20	20	57.27592055006038	0	0	-inf	0	0	-inf	0	0	-inf	0	0	-inf	21	21	64.27921664371637	169	169	65.0776380655862	129	129	70.86915949599536	7	7	64.43205523109135	0	0	-inf	90	90	66.23768291667761	47	47	89.58105903677333	0	0	-inf	75	75	69.18332763437284	0	0	-inf	56	56	69.21257357005493	15	15	59.75219571568527	262	262	80.60089895699626	0	0	-inf	47	47	73.81198823514747	69	69	76.81897696744105	0	0	-inf	0	0	-inf	0	0	-inf	10	10	60.86250537451501	6	6	69.8269183285824	0	0	-inf	17	17	58.10782605720033	13	13	78.46030244176173	14	14	66.60906513818438	220	220	70.87412499309353	0	0	-inf	0	0	-inf	31	31	65.05036727499665	34	34	75.40700294770762	0	0	-inf	77	77	72.05447367992745	0	0	-inf	0	0	-inf	24	24	60.453974058167425	55	55	58.28446429512304	14	14	62.58127292760323	29	29	55.07324399768768	38	38	53.5105354979256	0	0	-inf	14	14	57.19285421851911	10	10	57.94974746830583	0	0	-inf	13	13	66.67196061081	0	0	-inf	14	14	48.82831865585684	16	16	75.87021376602814	0	0	-inf	species	Porphyrobacter sp. ULC335
2820280	0	0	-inf	0	0	-inf	0	0	-inf	0	0	-inf	25	9	43.574536432685036	0	0	-inf	0	0	-inf	11	5	49.902820384471596	55	0	47.92678796572764	51	3	56.040692138732545	8	2	45.88063338189683	0	0	-inf	35	0	48.12520804638155	15	4	53.21194975384551	7	7	62.92545860065555	26	12	55.98131598973778	0	0	-inf	12	6	56.12870981888589	5	5	44.19849297167478	59	2	48.35611755685225	0	0	-inf	27	7	46.139606143062196	6	6	44.23387562519587	0	0	-inf	0	0	-inf	0	0	-inf	6	6	50.933868944385615	0	0	-inf	0	0	-inf	0	0	-inf	0	0	-inf	0	0	-inf	76	1	47.53403062349195	0	0	-inf	13	4	53.58225428052417	12	5	48.414808785284464	12	6	51.08561148391036	0	0	-inf	14	6	51.55872100145035	0	0	-inf	0	0	-inf	17	3	46.69168227362458	10	10	46.260512242138304	7	7	49.234786116181205	8	8	42.206475451951135	10	10	46.3698120365734	0	0	-inf	6	6	50.5731000300021	0	0	-inf	0	0	-inf	0	0	-inf	0	0	-inf	6	0	47.56358413322553	0	0	-inf	0	0	-inf	family	Sphingosinicellaceae
335405	0	0	-inf	0	0	-inf	0	0	-inf	0	0	-inf	0	0	-inf	0	0	-inf	0	0	-inf	6	6	51.25161133197968	14	2	47.20006636705851	25	3	52.34180713662572	6	1	46.4783429475148	0	0	-inf	18	4	47.96651836403578	5	5	45.05929291125633	0	0	-inf	14	6	48.80232424423947	0	0	-inf	6	6	63.161052766293786	0	0	-inf	29	5	45.66979819903268	0	0	-inf	10	4	43.2205044649251	0	0	-inf	0	0	-inf	0	0	-inf	0	0	-inf	0	0	-inf	0	0	-inf	0	0	-inf	0	0	-inf	0	0	-inf	0	0	-inf	29	0	48.86856525092483	0	0	-inf	9	9	49.73043451412147	7	7	50.568243631916225	6	6	54.00897064486039	0	0	-inf	8	8	46.584523779156065	0	0	-inf	0	0	-inf	6	6	44.39949493661167	0	0	-inf	0	0	-inf	0	0	-inf	0	0	-inf	0	0	-inf	0	0	-inf	0	0	-inf	0	0	-inf	0	0	-inf	0	0	-inf	6	6	47.56358413322553	0	0	-inf	0	0	-inf	genus	Sphingosinicella
335406	0	0	-inf	0	0	-inf	0	0	-inf	0	0	-inf	0	0	-inf	0	0	-inf	0	0	-inf	0	0	-inf	0	0	-inf	8	8	45.186545368032	0	0	-inf	0	0	-inf	7	7	52.173613639521356	0	0	-inf	0	0	-inf	0	0	-inf	0	0	-inf	0	0	-inf	0	0	-inf	11	11	43.80599568707781	0	0	-inf	0	0	-inf	0	0	-inf	0	0	-inf	0	0	-inf	0	0	-inf	0	0	-inf	0	0	-inf	0	0	-inf	0	0	-inf	0	0	-inf	0	0	-inf	14	14	46.44482062753352	0	0	-inf	0	0	-inf	0	0	-inf	0	0	-inf	0	0	-inf	0	0	-inf	0	0	-inf	0	0	-inf	0	0	-inf	0	0	-inf	0	0	-inf	0	0	-inf	0	0	-inf	0	0	-inf	0	0	-inf	0	0	-inf	0	0	-inf	0	0	-inf	0	0	-inf	0	0	-inf	0	0	-inf	0	0	-inf	species	Sphingosinicella microcystinivorans
2644549	0	0	-inf	0	0	-inf	0	0	-inf	0	0	-inf	0	0	-inf	0	0	-inf	0	0	-inf	0	0	-inf	12	0	47.72193014365205	8	0	44.622124686490515	0	0	-inf	0	0	-inf	7	0	47.00990524339806	0	0	-inf	0	0	-inf	8	0	45.60965004500315	0	0	-inf	0	0	-inf	0	0	-inf	0	0	-inf	0	0	-inf	6	0	41.60405147425125	0	0	-inf	0	0	-inf	0	0	-inf	0	0	-inf	0	0	-inf	0	0	-inf	0	0	-inf	0	0	-inf	0	0	-inf	0	0	-inf	7	0	46.231829767818105	0	0	-inf	0	0	-inf	0	0	-inf	0	0	-inf	0	0	-inf	0	0	-inf	0	0	-inf	0	0	-inf	0	0	-inf	0	0	-inf	0	0	-inf	0	0	-inf	0	0	-inf	0	0	-inf	0	0	-inf	0	0	-inf	0	0	-inf	0	0	-inf	0	0	-inf	0	0	-inf	0	0	-inf	0	0	-inf	no_rank	unclassified Sphingosinicella
1892855	0	0	-inf	0	0	-inf	0	0	-inf	0	0	-inf	0	0	-inf	0	0	-inf	0	0	-inf	0	0	-inf	12	12	47.72193014365205	8	8	44.622124686490515	0	0	-inf	0	0	-inf	7	7	47.00990524339806	0	0	-inf	0	0	-inf	8	8	45.60965004500315	0	0	-inf	0	0	-inf	0	0	-inf	0	0	-inf	0	0	-inf	6	6	41.60405147425125	0	0	-inf	0	0	-inf	0	0	-inf	0	0	-inf	0	0	-inf	0	0	-inf	0	0	-inf	0	0	-inf	0	0	-inf	0	0	-inf	7	7	46.231829767818105	0	0	-inf	0	0	-inf	0	0	-inf	0	0	-inf	0	0	-inf	0	0	-inf	0	0	-inf	0	0	-inf	0	0	-inf	0	0	-inf	0	0	-inf	0	0	-inf	0	0	-inf	0	0	-inf	0	0	-inf	0	0	-inf	0	0	-inf	0	0	-inf	0	0	-inf	0	0	-inf	0	0	-inf	0	0	-inf	species	Sphingosinicella sp. BN140058
2771430	0	0	-inf	0	0	-inf	0	0	-inf	0	0	-inf	0	0	-inf	0	0	-inf	0	0	-inf	0	0	-inf	0	0	-inf	6	6	56.90484416628954	5	5	41.374011537017765	0	0	-inf	0	0	-inf	0	0	-inf	0	0	-inf	0	0	-inf	0	0	-inf	0	0	-inf	0	0	-inf	13	13	46.587254896910814	0	0	-inf	0	0	-inf	0	0	-inf	0	0	-inf	0	0	-inf	0	0	-inf	0	0	-inf	0	0	-inf	0	0	-inf	0	0	-inf	0	0	-inf	0	0	-inf	8	8	55.417261889578036	0	0	-inf	0	0	-inf	0	0	-inf	0	0	-inf	0	0	-inf	0	0	-inf	0	0	-inf	0	0	-inf	0	0	-inf	0	0	-inf	0	0	-inf	0	0	-inf	0	0	-inf	0	0	-inf	0	0	-inf	0	0	-inf	0	0	-inf	0	0	-inf	0	0	-inf	0	0	-inf	0	0	-inf	0	0	-inf	species	Sphingosinicella flava
1508451	0	0	-inf	0	0	-inf	0	0	-inf	0	0	-inf	16	2	43.91166972003056	0	0	-inf	0	0	-inf	0	0	-inf	21	14	47.883136120476614	11	11	49.44858857925779	0	0	-inf	0	0	-inf	8	8	49.91575059752062	6	1	43.333333333333336	0	0	-inf	0	0	-inf	0	0	-inf	0	0	-inf	0	0	-inf	18	2	53.24314129108715	0	0	-inf	10	10	51.97581886652686	0	0	-inf	0	0	-inf	0	0	-inf	0	0	-inf	0	0	-inf	0	0	-inf	0	0	-inf	0	0	-inf	0	0	-inf	0	0	-inf	27	7	48.14837323065555	0	0	-inf	0	0	-inf	0	0	-inf	0	0	-inf	0	0	-inf	0	0	-inf	0	0	-inf	0	0	-inf	8	8	48.49558242653474	0	0	-inf	0	0	-inf	0	0	-inf	0	0	-inf	0	0	-inf	0	0	-inf	0	0	-inf	0	0	-inf	0	0	-inf	0	0	-inf	0	0	-inf	0	0	-inf	0	0	-inf	genus	Polymorphobacter
2629224	0	0	-inf	0	0	-inf	0	0	-inf	0	0	-inf	14	0	43.18476539432064	0	0	-inf	0	0	-inf	0	0	-inf	7	0	49.246124489639215	0	0	-inf	0	0	-inf	0	0	-inf	0	0	-inf	0	0	-inf	0	0	-inf	0	0	-inf	0	0	-inf	0	0	-inf	0	0	-inf	9	0	53.797073879589654	0	0	-inf	0	0	-inf	0	0	-inf	0	0	-inf	0	0	-inf	0	0	-inf	0	0	-inf	0	0	-inf	0	0	-inf	0	0	-inf	0	0	-inf	0	0	-inf	9	0	44.70423279073603	0	0	-inf	0	0	-inf	0	0	-inf	0	0	-inf	0	0	-inf	0	0	-inf	0	0	-inf	0	0	-inf	0	0	-inf	0	0	-inf	0	0	-inf	0	0	-inf	0	0	-inf	0	0	-inf	0	0	-inf	0	0	-inf	0	0	-inf	0	0	-inf	0	0	-inf	0	0	-inf	0	0	-inf	0	0	-inf	no_rank	unclassified Polymorphobacter
2862331	0	0	-inf	0	0	-inf	0	0	-inf	0	0	-inf	14	14	43.18476539432064	0	0	-inf	0	0	-inf	0	0	-inf	7	7	49.246124489639215	0	0	-inf	0	0	-inf	0	0	-inf	0	0	-inf	0	0	-inf	0	0	-inf	0	0	-inf	0	0	-inf	0	0	-inf	0	0	-inf	9	9	53.797073879589654	0	0	-inf	0	0	-inf	0	0	-inf	0	0	-inf	0	0	-inf	0	0	-inf	0	0	-inf	0	0	-inf	0	0	-inf	0	0	-inf	0	0	-inf	0	0	-inf	9	9	44.70423279073603	0	0	-inf	0	0	-inf	0	0	-inf	0	0	-inf	0	0	-inf	0	0	-inf	0	0	-inf	0	0	-inf	0	0	-inf	0	0	-inf	0	0	-inf	0	0	-inf	0	0	-inf	0	0	-inf	0	0	-inf	0	0	-inf	0	0	-inf	0	0	-inf	0	0	-inf	0	0	-inf	0	0	-inf	0	0	-inf	species	Polymorphobacter sp. PAMC 29334
2835787	0	0	-inf	0	0	-inf	0	0	-inf	0	0	-inf	0	0	-inf	0	0	-inf	0	0	-inf	0	0	-inf	0	0	-inf	0	0	-inf	0	0	-inf	0	0	-inf	0	0	-inf	5	5	42.4	0	0	-inf	0	0	-inf	0	0	-inf	0	0	-inf	0	0	-inf	7	7	54.770242163031256	0	0	-inf	0	0	-inf	0	0	-inf	0	0	-inf	0	0	-inf	0	0	-inf	0	0	-inf	0	0	-inf	0	0	-inf	0	0	-inf	0	0	-inf	0	0	-inf	11	11	47.06541613805969	0	0	-inf	0	0	-inf	0	0	-inf	0	0	-inf	0	0	-inf	0	0	-inf	0	0	-inf	0	0	-inf	0	0	-inf	0	0	-inf	0	0	-inf	0	0	-inf	0	0	-inf	0	0	-inf	0	0	-inf	0	0	-inf	0	0	-inf	0	0	-inf	0	0	-inf	0	0	-inf	0	0	-inf	0	0	-inf	species	Polymorphobacter megasporae
2836943	0	0	-inf	0	0	-inf	0	0	-inf	0	0	-inf	0	0	-inf	0	0	-inf	0	0	-inf	0	0	-inf	14	0	50.70863735438721	6	0	48.66471660601662	0	0	-inf	0	0	-inf	9	0	46.85099403228283	0	0	-inf	0	0	-inf	0	0	-inf	0	0	-inf	0	0	-inf	0	0	-inf	10	0	45.11147904132611	0	0	-inf	0	0	-inf	0	0	-inf	0	0	-inf	0	0	-inf	0	0	-inf	0	0	-inf	0	0	-inf	0	0	-inf	0	0	-inf	0	0	-inf	0	0	-inf	19	0	44.99663230306063	0	0	-inf	0	0	-inf	0	0	-inf	0	0	-inf	0	0	-inf	0	0	-inf	0	0	-inf	0	0	-inf	0	0	-inf	0	0	-inf	0	0	-inf	0	0	-inf	0	0	-inf	0	0	-inf	0	0	-inf	0	0	-inf	0	0	-inf	0	0	-inf	0	0	-inf	0	0	-inf	0	0	-inf	0	0	-inf	no_rank	unclassified Sphingosinicellaceae
2836944	0	0	-inf	0	0	-inf	0	0	-inf	0	0	-inf	0	0	-inf	0	0	-inf	0	0	-inf	0	0	-inf	14	14	50.70863735438721	6	6	48.66471660601662	0	0	-inf	0	0	-inf	9	9	46.85099403228283	0	0	-inf	0	0	-inf	0	0	-inf	0	0	-inf	0	0	-inf	0	0	-inf	10	10	45.11147904132611	0	0	-inf	0	0	-inf	0	0	-inf	0	0	-inf	0	0	-inf	0	0	-inf	0	0	-inf	0	0	-inf	0	0	-inf	0	0	-inf	0	0	-inf	0	0	-inf	19	19	44.99663230306063	0	0	-inf	0	0	-inf	0	0	-inf	0	0	-inf	0	0	-inf	0	0	-inf	0	0	-inf	0	0	-inf	0	0	-inf	0	0	-inf	0	0	-inf	0	0	-inf	0	0	-inf	0	0	-inf	0	0	-inf	0	0	-inf	0	0	-inf	0	0	-inf	0	0	-inf	0	0	-inf	0	0	-inf	0	0	-inf	species	Sphingosinicellaceae bacterium
2883109	0	0	-inf	0	0	-inf	0	0	-inf	0	0	-inf	0	0	-inf	0	0	-inf	0	0	-inf	0	0	-inf	6	0	43.2842712474619	6	0	46.93455777529691	0	0	-inf	0	0	-inf	0	0	-inf	0	0	-inf	0	0	-inf	0	0	-inf	0	0	-inf	0	0	-inf	0	0	-inf	0	0	-inf	0	0	-inf	0	0	-inf	0	0	-inf	0	0	-inf	0	0	-inf	0	0	-inf	0	0	-inf	0	0	-inf	0	0	-inf	0	0	-inf	0	0	-inf	0	0	-inf	0	0	-inf	0	0	-inf	0	0	-inf	0	0	-inf	0	0	-inf	0	0	-inf	0	0	-inf	0	0	-inf	0	0	-inf	0	0	-inf	0	0	-inf	0	0	-inf	0	0	-inf	0	0	-inf	0	0	-inf	0	0	-inf	0	0	-inf	0	0	-inf	0	0	-inf	0	0	-inf	0	0	-inf	0	0	-inf	0	0	-inf	genus	Sandaracinobacteroides
2759707	0	0	-inf	0	0	-inf	0	0	-inf	0	0	-inf	0	0	-inf	0	0	-inf	0	0	-inf	0	0	-inf	6	6	43.2842712474619	6	6	46.93455777529691	0	0	-inf	0	0	-inf	0	0	-inf	0	0	-inf	0	0	-inf	0	0	-inf	0	0	-inf	0	0	-inf	0	0	-inf	0	0	-inf	0	0	-inf	0	0	-inf	0	0	-inf	0	0	-inf	0	0	-inf	0	0	-inf	0	0	-inf	0	0	-inf	0	0	-inf	0	0	-inf	0	0	-inf	0	0	-inf	0	0	-inf	0	0	-inf	0	0	-inf	0	0	-inf	0	0	-inf	0	0	-inf	0	0	-inf	0	0	-inf	0	0	-inf	0	0	-inf	0	0	-inf	0	0	-inf	0	0	-inf	0	0	-inf	0	0	-inf	0	0	-inf	0	0	-inf	0	0	-inf	0	0	-inf	0	0	-inf	0	0	-inf	0	0	-inf	0	0	-inf	species	Sandaracinobacteroides saxicola
2844881	0	0	-inf	0	0	-inf	0	0	-inf	0	0	-inf	0	0	-inf	0	0	-inf	0	0	-inf	0	0	-inf	0	0	-inf	0	0	-inf	0	0	-inf	0	0	-inf	0	0	-inf	0	0	-inf	0	0	-inf	0	0	-inf	0	0	-inf	0	0	-inf	0	0	-inf	0	0	-inf	0	0	-inf	0	0	-inf	0	0	-inf	0	0	-inf	0	0	-inf	0	0	-inf	0	0	-inf	0	0	-inf	0	0	-inf	0	0	-inf	0	0	-inf	0	0	-inf	6	0	62.352780981292035	0	0	-inf	0	0	-inf	0	0	-inf	0	0	-inf	0	0	-inf	0	0	-inf	0	0	-inf	0	0	-inf	0	0	-inf	0	0	-inf	0	0	-inf	0	0	-inf	0	0	-inf	0	0	-inf	0	0	-inf	0	0	-inf	0	0	-inf	0	0	-inf	0	0	-inf	0	0	-inf	0	0	-inf	0	0	-inf	family	Zymomonadaceae
541	0	0	-inf	0	0	-inf	0	0	-inf	0	0	-inf	0	0	-inf	0	0	-inf	0	0	-inf	0	0	-inf	0	0	-inf	0	0	-inf	0	0	-inf	0	0	-inf	0	0	-inf	0	0	-inf	0	0	-inf	0	0	-inf	0	0	-inf	0	0	-inf	0	0	-inf	0	0	-inf	0	0	-inf	0	0	-inf	0	0	-inf	0	0	-inf	0	0	-inf	0	0	-inf	0	0	-inf	0	0	-inf	0	0	-inf	0	0	-inf	0	0	-inf	0	0	-inf	6	0	62.352780981292035	0	0	-inf	0	0	-inf	0	0	-inf	0	0	-inf	0	0	-inf	0	0	-inf	0	0	-inf	0	0	-inf	0	0	-inf	0	0	-inf	0	0	-inf	0	0	-inf	0	0	-inf	0	0	-inf	0	0	-inf	0	0	-inf	0	0	-inf	0	0	-inf	0	0	-inf	0	0	-inf	0	0	-inf	0	0	-inf	genus	Zymomonas
542	0	0	-inf	0	0	-inf	0	0	-inf	0	0	-inf	0	0	-inf	0	0	-inf	0	0	-inf	0	0	-inf	0	0	-inf	0	0	-inf	0	0	-inf	0	0	-inf	0	0	-inf	0	0	-inf	0	0	-inf	0	0	-inf	0	0	-inf	0	0	-inf	0	0	-inf	0	0	-inf	0	0	-inf	0	0	-inf	0	0	-inf	0	0	-inf	0	0	-inf	0	0	-inf	0	0	-inf	0	0	-inf	0	0	-inf	0	0	-inf	0	0	-inf	0	0	-inf	6	6	62.352780981292035	0	0	-inf	0	0	-inf	0	0	-inf	0	0	-inf	0	0	-inf	0	0	-inf	0	0	-inf	0	0	-inf	0	0	-inf	0	0	-inf	0	0	-inf	0	0	-inf	0	0	-inf	0	0	-inf	0	0	-inf	0	0	-inf	0	0	-inf	0	0	-inf	0	0	-inf	0	0	-inf	0	0	-inf	0	0	-inf	species	Zymomonas mobilis
204458	24	0	59.46110758152369	0	0	-inf	33	0	62.204436366861295	20	0	67.18080337892165	364	0	52.25973899775351	49	0	60.92767606849915	24	0	72.31996869245894	148	0	55.44866272234915	1160	0	63.8057177167747	916	0	65.4353606540565	104	0	73.25908511518072	8	0	69.91575321559982	477	0	65.57988555125341	231	0	73.90282422143952	696	0	76.37775683179231	589	0	76.64835924388177	9	0	54.693859192019154	206	0	59.74200993801467	89	0	67.18480720387373	984	0	62.43313105490645	0	0	-inf	116	0	57.84082143995373	212	0	64.26166378833919	32	0	59.444356381234904	14	0	56.84435905542212	90	0	75.90291882209692	71	0	56.82880819882513	45	0	68.22123472513377	9	0	65.98430805624447	88	0	72.14692476795898	78	0	71.45796174298056	126	0	73.79144613181174	889	0	59.609360841016105	15	0	69.81467144275385	342	0	65.7581159701594	173	0	55.98203855120926	165	0	64.33094163074627	31	0	58.09324383958355	211	0	61.35803544289424	0	0	-inf	16	0	91.17672975890962	116	0	59.89043770494822	134	0	58.432025458587795	55	0	58.55328896934169	180	0	62.62697483429711	367	0	69.26370482531898	28	0	69.83426366243243	100	0	51.77479618257228	17	0	64.83722188787281	26	0	73.89525098398029	22	0	53.921189125135534	8	0	71.49706680813573	90	0	58.9778071543418	55	0	56.36286170500612	173	0	65.42677109805851	order	Caulobacterales
76892	24	6	59.46110758152369	0	0	-inf	33	12	62.204436366861295	20	3	67.18080337892165	364	7	52.25973899775351	49	6	60.92767606849915	24	2	72.31996869245894	148	9	55.44866272234915	1160	28	63.8057177167747	916	20	65.4353606540565	104	0	73.25908511518072	8	0	69.91575321559982	477	17	65.57988555125341	231	5	73.90282422143952	696	8	76.37775683179231	589	17	76.64835924388177	9	9	54.693859192019154	206	16	59.74200993801467	89	4	67.18480720387373	984	22	62.43313105490645	0	0	-inf	116	13	57.84082143995373	212	2	64.26166378833919	32	4	59.444356381234904	14	4	56.84435905542212	90	2	75.90291882209692	71	3	56.82880819882513	45	6	68.22123472513377	9	2	65.98430805624447	88	6	72.14692476795898	78	3	71.45796174298056	126	3	73.79144613181174	889	26	59.609360841016105	15	1	69.81467144275385	342	7	65.7581159701594	173	10	55.98203855120926	165	4	64.33094163074627	31	9	58.09324383958355	211	11	61.35803544289424	0	0	-inf	16	1	91.17672975890962	116	8	59.89043770494822	134	6	58.432025458587795	55	3	58.55328896934169	180	6	62.62697483429711	367	12	69.26370482531898	28	0	69.83426366243243	100	3	51.77479618257228	17	7	64.83722188787281	26	1	73.89525098398029	22	5	53.921189125135534	8	0	71.49706680813573	90	8	58.9778071543418	55	4	56.36286170500612	173	1	65.42677109805851	family	Caulobacteraceae
20	0	0	-inf	0	0	-inf	0	0	-inf	0	0	-inf	0	0	-inf	0	0	-inf	0	0	-inf	37	11	50.024615296338595	156	6	56.895153958453214	99	8	54.184491962817006	6	6	47.82426102542678	0	0	-inf	66	6	52.90835747842986	14	3	60.14689613028081	17	1	55.182764685459524	88	8	48.6448730394242	0	0	-inf	41	4	51.25591834011291	7	2	42.14634094537707	145	15	55.64565201233131	0	0	-inf	22	2	47.63997054928607	23	9	50.89061658187479	0	0	-inf	0	0	-inf	0	0	-inf	11	11	47.219014811680886	0	0	-inf	0	0	-inf	0	0	-inf	8	2	54.51661719715606	10	5	55.91197110197695	149	4	54.079838975390054	0	0	-inf	20	4	57.49265765214437	30	6	52.20888045643317	30	5	51.332856878696724	0	0	-inf	35	7	49.3380745816536	0	0	-inf	0	0	-inf	22	4	61.180480535400804	26	12	56.90409860811436	9	3	50.58974701967809	31	4	53.81369677688407	22	5	50.52470331914847	0	0	-inf	23	3	49.57453323890909	0	0	-inf	0	0	-inf	0	0	-inf	0	0	-inf	18	1	52.90180486099386	0	0	-inf	6	6	59.17073110293992	genus	Phenylobacterium
284016	0	0	-inf	0	0	-inf	0	0	-inf	0	0	-inf	0	0	-inf	0	0	-inf	0	0	-inf	8	0	54.185921676911455	38	2	61.979028282660295	16	0	52.4893073489576	0	0	-inf	0	0	-inf	11	0	53.559719203102375	0	0	-inf	6	0	50.66387621139624	12	0	57.33044633053315	0	0	-inf	8	0	44.27721299314337	0	0	-inf	29	0	56.6927637080146	0	0	-inf	0	0	-inf	7	0	51.71232926816162	0	0	-inf	0	0	-inf	0	0	-inf	0	0	-inf	0	0	-inf	0	0	-inf	0	0	-inf	0	0	-inf	0	0	-inf	18	0	50.92057197506081	0	0	-inf	8	0	63.256776429830325	0	0	-inf	0	0	-inf	0	0	-inf	14	1	46.941336825013586	0	0	-inf	0	0	-inf	0	0	-inf	0	0	-inf	0	0	-inf	0	0	-inf	6	6	54.36071601621975	0	0	-inf	0	0	-inf	0	0	-inf	0	0	-inf	0	0	-inf	0	0	-inf	0	0	-inf	0	0	-inf	0	0	-inf	species	Phenylobacterium zucineum
450851	0	0	-inf	0	0	-inf	0	0	-inf	0	0	-inf	0	0	-inf	0	0	-inf	0	0	-inf	8	8	54.185921676911455	36	36	62.540186641187454	16	16	52.4893073489576	0	0	-inf	0	0	-inf	11	11	53.559719203102375	0	0	-inf	6	6	50.66387621139624	12	12	57.33044633053315	0	0	-inf	8	8	44.27721299314337	0	0	-inf	29	29	56.6927637080146	0	0	-inf	0	0	-inf	7	7	51.71232926816162	0	0	-inf	0	0	-inf	0	0	-inf	0	0	-inf	0	0	-inf	0	0	-inf	0	0	-inf	0	0	-inf	0	0	-inf	18	18	50.92057197506081	0	0	-inf	8	8	63.256776429830325	0	0	-inf	0	0	-inf	0	0	-inf	13	13	44.82936507157848	0	0	-inf	0	0	-inf	0	0	-inf	0	0	-inf	0	0	-inf	0	0	-inf	0	0	-inf	0	0	-inf	0	0	-inf	0	0	-inf	0	0	-inf	0	0	-inf	0	0	-inf	0	0	-inf	0	0	-inf	0	0	-inf	strain	Phenylobacterium zucineum HLK1
2201350	0	0	-inf	0	0	-inf	0	0	-inf	0	0	-inf	0	0	-inf	0	0	-inf	0	0	-inf	0	0	-inf	14	14	43.40744942209519	0	0	-inf	0	0	-inf	0	0	-inf	0	0	-inf	0	0	-inf	0	0	-inf	0	0	-inf	0	0	-inf	0	0	-inf	0	0	-inf	6	6	46.301863863673844	0	0	-inf	0	0	-inf	0	0	-inf	0	0	-inf	0	0	-inf	0	0	-inf	0	0	-inf	0	0	-inf	0	0	-inf	0	0	-inf	0	0	-inf	0	0	-inf	16	16	49.24546990783816	0	0	-inf	0	0	-inf	0	0	-inf	0	0	-inf	0	0	-inf	0	0	-inf	0	0	-inf	0	0	-inf	0	0	-inf	0	0	-inf	0	0	-inf	0	0	-inf	0	0	-inf	0	0	-inf	0	0	-inf	0	0	-inf	0	0	-inf	0	0	-inf	0	0	-inf	0	0	-inf	0	0	-inf	0	0	-inf	species	Phenylobacterium parvum
2640670	0	0	-inf	0	0	-inf	0	0	-inf	0	0	-inf	0	0	-inf	0	0	-inf	0	0	-inf	18	0	50.81928901755488	61	0	54.72407057842892	54	0	54.75147288932391	0	0	-inf	0	0	-inf	29	0	52.847277156379484	6	6	55.91466722150125	10	3	57.912374238443455	40	0	48.880736946482564	0	0	-inf	17	5	52.581991272387555	5	5	42.51370849898476	67	0	52.3691396574279	0	0	-inf	12	4	48.20626500887266	0	0	-inf	0	0	-inf	0	0	-inf	0	0	-inf	0	0	-inf	0	0	-inf	0	0	-inf	0	0	-inf	6	0	54.74398166982272	0	0	-inf	77	0	55.986810056635065	0	0	-inf	8	8	57.95846740724213	13	3	54.994164559553624	17	0	49.49194834280225	0	0	-inf	14	5	51.91043521056158	0	0	-inf	0	0	-inf	11	3	47.81993963488692	14	3	58.21975082249533	6	6	47.454846772444775	16	0	47.61628786283267	11	2	51.55564996538083	0	0	-inf	13	0	50.61830073823184	0	0	-inf	0	0	-inf	0	0	-inf	0	0	-inf	10	10	54.15756851698602	0	0	-inf	0	0	-inf	no_rank	unclassified Phenylobacterium
2903901	0	0	-inf	0	0	-inf	0	0	-inf	0	0	-inf	0	0	-inf	0	0	-inf	0	0	-inf	10	10	48.06048783151701	35	35	54.442079882405615	23	23	59.54902165010665	0	0	-inf	0	0	-inf	16	16	49.62167200347666	0	0	-inf	7	7	54.85385835089402	24	24	45.02432921226323	0	0	-inf	12	12	48.46585369994753	0	0	-inf	26	26	57.06647641547585	0	0	-inf	0	0	-inf	0	0	-inf	0	0	-inf	0	0	-inf	0	0	-inf	0	0	-inf	0	0	-inf	0	0	-inf	0	0	-inf	0	0	-inf	0	0	-inf	41	41	57.78370152016401	0	0	-inf	0	0	-inf	0	0	-inf	10	10	52.36696876516867	0	0	-inf	0	0	-inf	0	0	-inf	0	0	-inf	8	8	49.379572490807405	0	0	-inf	0	0	-inf	10	10	44.230360723121805	9	9	52.076193638666254	0	0	-inf	6	6	48.88968251943738	0	0	-inf	0	0	-inf	0	0	-inf	0	0	-inf	0	0	-inf	0	0	-inf	0	0	-inf	species	Phenylobacterium sp. LH3H17
3015177	0	0	-inf	0	0	-inf	0	0	-inf	0	0	-inf	0	0	-inf	0	0	-inf	0	0	-inf	8	8	54.267790500102215	26	26	55.10367343846029	31	31	51.192001228098	0	0	-inf	0	0	-inf	13	13	56.81725272918296	0	0	-inf	0	0	-inf	16	16	54.66534854781156	0	0	-inf	0	0	-inf	0	0	-inf	41	41	49.39034073769018	0	0	-inf	8	8	49.60660171779821	0	0	-inf	0	0	-inf	0	0	-inf	0	0	-inf	0	0	-inf	0	0	-inf	0	0	-inf	0	0	-inf	6	6	54.74398166982272	0	0	-inf	36	36	53.94035033428267	0	0	-inf	0	0	-inf	10	10	58.063986802673526	7	7	45.384776310850235	0	0	-inf	9	9	54.32702505453326	0	0	-inf	0	0	-inf	0	0	-inf	11	11	56.370591955903144	0	0	-inf	6	6	53.259499762350785	0	0	-inf	0	0	-inf	7	7	52.09997349719852	0	0	-inf	0	0	-inf	0	0	-inf	0	0	-inf	0	0	-inf	0	0	-inf	0	0	-inf	species	Phenylobacterium sp. NIBR 498073
2803784	0	0	-inf	0	0	-inf	0	0	-inf	0	0	-inf	0	0	-inf	0	0	-inf	0	0	-inf	0	0	-inf	37	37	61.6465295297943	21	21	53.248311826868004	0	0	-inf	0	0	-inf	20	20	49.357961862537145	5	5	50.31370849898476	0	0	-inf	28	28	46.28896453021347	0	0	-inf	12	12	55.272787385880775	0	0	-inf	28	28	60.31477433247295	0	0	-inf	8	8	46.465240122989144	7	7	52.55610772637225	0	0	-inf	0	0	-inf	0	0	-inf	0	0	-inf	0	0	-inf	0	0	-inf	0	0	-inf	0	0	-inf	5	5	57.29912241662755	34	34	53.64770293852727	0	0	-inf	0	0	-inf	11	11	50.9718609821081	8	8	53.02730902983214	0	0	-inf	0	0	-inf	0	0	-inf	0	0	-inf	7	7	59.605793953772384	0	0	-inf	0	0	-inf	11	11	61.39672675255302	0	0	-inf	0	0	-inf	7	7	43.92226344610224	0	0	-inf	0	0	-inf	0	0	-inf	0	0	-inf	7	7	52.88585117218767	0	0	-inf	0	0	-inf	species	Phenylobacterium glaciei
75	0	0	-inf	0	0	-inf	0	0	-inf	0	0	-inf	119	23	47.316473852413516	0	0	-inf	8	2	69.3161848168701	46	16	54.588700210184015	238	21	60.00251376615884	135	18	58.14236632836313	28	9	77.17834832773244	0	0	-inf	132	24	62.84697370698824	34	8	69.5822502850808	61	13	77.68342969974105	99	12	62.28243026740824	0	0	-inf	58	13	54.59421570715628	16	9	72.79367807068802	210	29	53.97827873583021	0	0	-inf	28	23	52.750415497970394	39	10	64.4894647322295	0	0	-inf	0	0	-inf	0	0	-inf	18	18	55.51600733626107	8	8	55.52932727021392	0	0	-inf	31	7	76.85934987334528	23	1	80.03803791326634	28	7	74.73158465122192	251	41	51.27747602151734	6	0	68.80441768644037	79	9	74.99451137310555	52	15	55.7691673911539	48	11	71.80376606747056	0	0	-inf	57	19	53.113567671882706	0	0	-inf	0	0	-inf	27	18	52.69013678226402	39	19	54.03807849830473	13	6	49.95211751941983	31	21	47.27240799434906	32	15	54.37026612340971	0	0	-inf	20	12	46.08118278495192	0	0	-inf	0	0	-inf	7	7	55.34170271225524	0	0	-inf	21	15	51.21874232367775	9	9	59.22868444951309	35	13	73.19789461422116	genus	Caulobacter
69395	0	0	-inf	0	0	-inf	0	0	-inf	0	0	-inf	0	0	-inf	0	0	-inf	0	0	-inf	0	0	-inf	6	6	67.54407866875887	0	0	-inf	0	0	-inf	0	0	-inf	0	0	-inf	0	0	-inf	0	0	-inf	7	7	68.3719099434639	0	0	-inf	0	0	-inf	0	0	-inf	0	0	-inf	0	0	-inf	0	0	-inf	0	0	-inf	0	0	-inf	0	0	-inf	0	0	-inf	0	0	-inf	0	0	-inf	0	0	-inf	0	0	-inf	0	0	-inf	0	0	-inf	6	6	42.088049005442464	0	0	-inf	0	0	-inf	0	0	-inf	0	0	-inf	0	0	-inf	0	0	-inf	0	0	-inf	0	0	-inf	0	0	-inf	0	0	-inf	0	0	-inf	0	0	-inf	0	0	-inf	0	0	-inf	0	0	-inf	0	0	-inf	0	0	-inf	0	0	-inf	0	0	-inf	0	0	-inf	0	0	-inf	0	0	-inf	species	Caulobacter henricii
69666	0	0	-inf	0	0	-inf	0	0	-inf	0	0	-inf	0	0	-inf	0	0	-inf	0	0	-inf	0	0	-inf	6	6	50.04163056034261	6	6	46.31454091464416	0	0	-inf	0	0	-inf	0	0	-inf	0	0	-inf	0	0	-inf	0	0	-inf	0	0	-inf	0	0	-inf	0	0	-inf	19	19	53.862045217115245	0	0	-inf	0	0	-inf	0	0	-inf	0	0	-inf	0	0	-inf	0	0	-inf	0	0	-inf	0	0	-inf	0	0	-inf	0	0	-inf	0	0	-inf	0	0	-inf	24	24	49.84050199094915	0	0	-inf	0	0	-inf	0	0	-inf	0	0	-inf	0	0	-inf	0	0	-inf	0	0	-inf	0	0	-inf	0	0	-inf	6	6	52.428090415820634	0	0	-inf	0	0	-inf	0	0	-inf	0	0	-inf	0	0	-inf	0	0	-inf	0	0	-inf	0	0	-inf	0	0	-inf	0	0	-inf	0	0	-inf	0	0	-inf	species	Caulobacter mirabilis
88688	0	0	-inf	0	0	-inf	0	0	-inf	0	0	-inf	18	18	48.229745466839596	0	0	-inf	0	0	-inf	9	9	47.954473686104485	42	42	51.03028343629206	30	30	50.18356452291395	5	5	43.36223663640862	0	0	-inf	15	15	52.50113881276962	6	6	62.593673538774055	6	6	55.146139545574066	20	20	54.503582457403205	0	0	-inf	8	8	49.66380276032899	0	0	-inf	52	52	48.626574286867594	0	0	-inf	0	0	-inf	0	0	-inf	0	0	-inf	0	0	-inf	0	0	-inf	0	0	-inf	0	0	-inf	0	0	-inf	0	0	-inf	0	0	-inf	0	0	-inf	50	50	48.974101587628624	0	0	-inf	16	16	56.9615566266626	15	15	57.03378062660319	9	9	57.79763506113225	0	0	-inf	14	14	55.36950089667863	0	0	-inf	0	0	-inf	9	9	54.975981996841476	14	14	58.070725460869944	0	0	-inf	0	0	-inf	9	9	52.89566294934431	0	0	-inf	0	0	-inf	0	0	-inf	0	0	-inf	0	0	-inf	0	0	-inf	6	6	49.06997015142758	0	0	-inf	7	7	62.412049004994515	species	Caulobacter segnis
155892	0	0	-inf	0	0	-inf	0	0	-inf	0	0	-inf	30	30	47.120692346007004	0	0	-inf	0	0	-inf	8	8	55.95431995911324	51	51	64.42529312629465	20	20	53.67233793352425	6	6	70.29824755188888	0	0	-inf	31	31	57.04579925404427	10	10	88.90679136370369	8	8	92.66243770746931	12	12	57.32785585098284	0	0	-inf	13	13	63.622195358303344	7	7	78.8438053730783	29	29	61.97835095953844	0	0	-inf	0	0	-inf	10	10	75.8708385413819	0	0	-inf	0	0	-inf	0	0	-inf	0	0	-inf	0	0	-inf	0	0	-inf	7	7	69.0380468197147	7	7	92.42855557259416	0	0	-inf	26	26	53.246621089568265	6	6	68.80441768644037	12	12	81.49658539091843	8	8	55.53657895976906	8	8	70.3612163721393	0	0	-inf	0	0	-inf	0	0	-inf	0	0	-inf	0	0	-inf	0	0	-inf	0	0	-inf	0	0	-inf	0	0	-inf	0	0	-inf	0	0	-inf	0	0	-inf	0	0	-inf	0	0	-inf	0	0	-inf	0	0	-inf	0	0	-inf	0	0	-inf	species	Caulobacter vibrioides
1679497	0	0	-inf	0	0	-inf	0	0	-inf	0	0	-inf	0	0	-inf	0	0	-inf	0	0	-inf	0	0	-inf	17	17	68.58738261012545	7	7	57.702855552770295	0	0	-inf	0	0	-inf	14	14	76.19960093742795	0	0	-inf	0	0	-inf	8	8	55.61515783964158	0	0	-inf	6	6	52.03959834220599	0	0	-inf	31	31	59.176411668265814	0	0	-inf	5	5	61.44711881588238	0	0	-inf	0	0	-inf	0	0	-inf	0	0	-inf	0	0	-inf	0	0	-inf	0	0	-inf	0	0	-inf	0	0	-inf	0	0	-inf	34	34	55.656921376422176	0	0	-inf	0	0	-inf	0	0	-inf	0	0	-inf	0	0	-inf	0	0	-inf	0	0	-inf	0	0	-inf	0	0	-inf	0	0	-inf	7	7	44.860626659662785	0	0	-inf	0	0	-inf	0	0	-inf	0	0	-inf	0	0	-inf	0	0	-inf	0	0	-inf	0	0	-inf	0	0	-inf	0	0	-inf	0	0	-inf	species	Caulobacter flavus
2010972	0	0	-inf	0	0	-inf	0	0	-inf	0	0	-inf	29	29	48.47872592619465	0	0	-inf	0	0	-inf	0	0	-inf	12	12	48.447468700766684	6	6	50.129915840540846	0	0	-inf	0	0	-inf	0	0	-inf	0	0	-inf	8	8	51.025322504445725	0	0	-inf	0	0	-inf	0	0	-inf	0	0	-inf	10	10	45.77888886054566	0	0	-inf	0	0	-inf	0	0	-inf	0	0	-inf	0	0	-inf	0	0	-inf	0	0	-inf	0	0	-inf	0	0	-inf	0	0	-inf	0	0	-inf	0	0	-inf	12	12	46.85878720356499	0	0	-inf	0	0	-inf	0	0	-inf	0	0	-inf	0	0	-inf	8	8	43.64886360737625	0	0	-inf	0	0	-inf	0	0	-inf	0	0	-inf	0	0	-inf	0	0	-inf	0	0	-inf	0	0	-inf	0	0	-inf	0	0	-inf	0	0	-inf	0	0	-inf	0	0	-inf	0	0	-inf	0	0	-inf	0	0	-inf	species	Caulobacter rhizosphaerae
2648921	0	0	-inf	0	0	-inf	0	0	-inf	0	0	-inf	19	3	48.5554416101723	0	0	-inf	6	0	76.61526295959544	13	5	58.680861749116346	65	0	68.40734111522552	31	10	81.89951696540746	8	0	119.99909800122396	0	0	-inf	42	0	75.0766792417576	10	4	67.65807076531777	26	2	95.24537727953522	34	2	74.45466274824221	0	0	-inf	18	0	48.96322224711646	0	0	-inf	33	4	57.35234549589258	0	0	-inf	0	0	-inf	19	1	61.96012917043044	0	0	-inf	0	0	-inf	0	0	-inf	0	0	-inf	0	0	-inf	0	0	-inf	17	2	92.54113063852152	15	4	76.79166553313111	21	4	82.26506834296164	44	0	54.97280842792452	0	0	-inf	42	4	82.90077283033276	14	5	66.21003123041504	20	7	87.85449872473288	0	0	-inf	8	8	62.91295090390226	0	0	-inf	0	0	-inf	0	0	-inf	0	0	-inf	0	0	-inf	10	10	45.11683858040725	8	8	63.7771143586294	0	0	-inf	8	2	45.06370849898475	0	0	-inf	0	0	-inf	0	0	-inf	0	0	-inf	0	0	-inf	0	0	-inf	15	2	98.86542877304872	no_rank	unclassified Caulobacter
69665	0	0	-inf	0	0	-inf	0	0	-inf	0	0	-inf	0	0	-inf	0	0	-inf	6	6	76.61526295959544	8	8	65.70170158565958	48	48	75.13847788328961	21	21	96.98229047098279	8	8	119.99909800122396	0	0	-inf	22	22	91.67296592056951	6	6	82.882304799498	24	24	98.32424289672788	26	26	81.55761815228942	0	0	-inf	6	6	49.08928295599923	0	0	-inf	19	19	61.38110966326077	0	0	-inf	0	0	-inf	13	13	67.70267742306567	0	0	-inf	0	0	-inf	0	0	-inf	0	0	-inf	0	0	-inf	0	0	-inf	15	15	96.74661472365773	11	11	85.55014604600943	17	17	89.98544339577414	10	10	55.950859622406306	0	0	-inf	38	38	86.65348575984146	9	9	76.66249229769711	13	13	104.76852362275213	0	0	-inf	0	0	-inf	0	0	-inf	0	0	-inf	0	0	-inf	0	0	-inf	0	0	-inf	0	0	-inf	0	0	-inf	0	0	-inf	0	0	-inf	0	0	-inf	0	0	-inf	0	0	-inf	0	0	-inf	0	0	-inf	0	0	-inf	13	13	105.85722621127205	species	Caulobacter sp. FWC26
2823693	0	0	-inf	0	0	-inf	0	0	-inf	0	0	-inf	16	16	48.67766952966369	0	0	-inf	0	0	-inf	0	0	-inf	6	6	49.50773268669744	0	0	-inf	0	0	-inf	0	0	-inf	14	14	56.02233434263205	0	0	-inf	0	0	-inf	0	0	-inf	0	0	-inf	6	6	41.816034568849105	0	0	-inf	10	10	48.526197667087544	0	0	-inf	0	0	-inf	5	5	50.48183258569795	0	0	-inf	0	0	-inf	0	0	-inf	0	0	-inf	0	0	-inf	0	0	-inf	0	0	-inf	0	0	-inf	0	0	-inf	11	11	49.352772119772574	0	0	-inf	0	0	-inf	0	0	-inf	0	0	-inf	0	0	-inf	0	0	-inf	0	0	-inf	0	0	-inf	0	0	-inf	0	0	-inf	0	0	-inf	0	0	-inf	0	0	-inf	0	0	-inf	0	0	-inf	0	0	-inf	0	0	-inf	0	0	-inf	0	0	-inf	0	0	-inf	0	0	-inf	0	0	-inf	species	Caulobacter sp. S6
3015996	0	0	-inf	0	0	-inf	0	0	-inf	0	0	-inf	0	0	-inf	0	0	-inf	0	0	-inf	0	0	-inf	11	11	49.34398527014302	0	0	-inf	0	0	-inf	0	0	-inf	6	6	58.68376618407356	0	0	-inf	0	0	-inf	6	6	49.589009101586264	0	0	-inf	6	6	55.98434921650106	0	0	-inf	0	0	-inf	0	0	-inf	0	0	-inf	0	0	-inf	0	0	-inf	0	0	-inf	0	0	-inf	0	0	-inf	0	0	-inf	0	0	-inf	0	0	-inf	0	0	-inf	0	0	-inf	23	23	57.23541222987467	0	0	-inf	0	0	-inf	0	0	-inf	0	0	-inf	0	0	-inf	0	0	-inf	0	0	-inf	0	0	-inf	0	0	-inf	0	0	-inf	0	0	-inf	0	0	-inf	0	0	-inf	0	0	-inf	6	6	45.342303978193726	0	0	-inf	0	0	-inf	0	0	-inf	0	0	-inf	0	0	-inf	0	0	-inf	0	0	-inf	species	Caulobacter sp. NIBR2454
2708539	0	0	-inf	0	0	-inf	0	0	-inf	0	0	-inf	0	0	-inf	0	0	-inf	0	0	-inf	0	0	-inf	18	18	49.20051729337137	17	17	48.411522430678815	0	0	-inf	0	0	-inf	6	6	55.66091868576563	0	0	-inf	0	0	-inf	6	6	48.31318724331979	0	0	-inf	0	0	-inf	0	0	-inf	7	7	46.13381543427518	0	0	-inf	0	0	-inf	0	0	-inf	0	0	-inf	0	0	-inf	0	0	-inf	0	0	-inf	0	0	-inf	0	0	-inf	0	0	-inf	0	0	-inf	0	0	-inf	14	14	49.584655074973035	0	0	-inf	0	0	-inf	0	0	-inf	0	0	-inf	0	0	-inf	8	8	50.27969875665449	0	0	-inf	0	0	-inf	0	0	-inf	0	0	-inf	0	0	-inf	0	0	-inf	0	0	-inf	0	0	-inf	0	0	-inf	0	0	-inf	0	0	-inf	0	0	-inf	0	0	-inf	0	0	-inf	0	0	-inf	0	0	-inf	species	Caulobacter soli
41275	18	9	65.35637657449776	0	0	-inf	21	13	63.119894339988164	17	17	70.06681393165164	200	43	57.27080206684247	43	19	62.446876534656894	14	14	77.79029717845403	56	41	60.18670886478312	720	159	67.39078663933866	648	111	69.60040699869975	70	41	73.87150760928179	8	2	69.91575321559982	243	83	72.73746283318638	178	47	76.44239587049807	610	135	77.01819369995542	377	58	88.42590981160507	0	0	-inf	91	42	67.99175426199925	62	32	69.26873944039745	573	135	67.96909690509547	0	0	-inf	53	20	67.65641242044597	142	32	66.8414303632705	28	28	61.18448501179837	10	10	60.79976502850468	88	41	75.93692534293855	39	24	61.07827263348436	31	18	75.6279157058107	7	7	61.96444639541079	51	33	71.60050071729918	44	22	71.51264963909988	80	23	77.52829031963573	433	103	67.59417908385956	8	8	68.0350397112262	236	84	63.99058432114188	81	49	58.66293696197727	83	36	65.2270232768765	22	12	63.71461494219348	108	51	70.13784379934255	0	0	-inf	15	7	94.46384123049766	59	30	63.73368554598855	63	29	62.08899062550718	30	24	65.67788264852476	112	45	69.20030279987726	301	114	72.9160995999131	28	20	69.83426366243243	54	33	54.85375171888666	10	10	75.92134361100815	25	16	75.01106102333951	10	10	53.64823227814084	8	8	71.49706680813573	43	31	67.06997683511696	42	42	56.19736014642427	125	41	64.31625631899793	genus	Brevundimonas
293	0	0	-inf	0	0	-inf	0	0	-inf	0	0	-inf	13	13	45.9710337864346	0	0	-inf	0	0	-inf	0	0	-inf	89	89	82.51440057293749	20	20	66.53623688530135	0	0	-inf	0	0	-inf	10	10	64.68167665612678	13	13	81.70509626450075	54	54	86.03639350202938	30	30	79.66440034369943	0	0	-inf	6	6	44.08494466531302	15	15	90.97193234162182	31	31	72.9260680562769	0	0	-inf	0	0	-inf	7	7	63.04840494456235	0	0	-inf	0	0	-inf	20	20	80.8974046603976	0	0	-inf	0	0	-inf	0	0	-inf	0	0	-inf	0	0	-inf	0	0	-inf	38	38	105.24310425444766	0	0	-inf	28	28	72.05524447676954	8	8	80.87196843903384	0	0	-inf	0	0	-inf	10	10	105.20711746063553	0	0	-inf	0	0	-inf	0	0	-inf	6	6	84.78243570095925	0	0	-inf	22	22	87.33779967128125	32	32	82.88859212240895	0	0	-inf	0	0	-inf	0	0	-inf	0	0	-inf	0	0	-inf	0	0	-inf	0	0	-inf	0	0	-inf	9	9	67.03419155116552	species	Brevundimonas diminuta
41276	0	0	-inf	0	0	-inf	0	0	-inf	0	0	-inf	11	11	79.07229353074354	0	0	-inf	0	0	-inf	0	0	-inf	33	33	69.79842759595768	44	44	76.21048951840372	0	0	-inf	0	0	-inf	9	9	94.90698394473037	7	7	74.35109488997561	45	45	93.19133320765921	27	27	110.32454629250498	0	0	-inf	15	15	92.55954590284273	0	0	-inf	51	51	74.49279186569771	0	0	-inf	8	8	116.82753536697354	8	8	69.73318547936329	0	0	-inf	0	0	-inf	0	0	-inf	7	7	52.439387116208856	0	0	-inf	0	0	-inf	0	0	-inf	0	0	-inf	6	6	60.71801711411351	39	39	101.85198904416475	0	0	-inf	8	8	65.51971638232989	7	7	82.59755390472178	7	7	63.730974079698555	0	0	-inf	7	7	96.27635943083193	0	0	-inf	0	0	-inf	6	6	87.07192366563284	0	0	-inf	0	0	-inf	0	0	-inf	11	11	105.55156480095833	0	0	-inf	6	6	70.88809441214677	0	0	-inf	0	0	-inf	0	0	-inf	0	0	-inf	0	0	-inf	0	0	-inf	8	8	96.50529491775033	species	Brevundimonas vesicularis
74313	0	0	-inf	0	0	-inf	0	0	-inf	0	0	-inf	0	0	-inf	0	0	-inf	0	0	-inf	0	0	-inf	28	16	71.78936211119442	8	8	57.05084672924793	0	0	-inf	0	0	-inf	11	1	48.6309754256246	0	0	-inf	11	4	51.398493956720834	0	0	-inf	0	0	-inf	0	0	-inf	0	0	-inf	7	1	54.31828096265123	0	0	-inf	0	0	-inf	11	1	57.22443131779516	0	0	-inf	0	0	-inf	0	0	-inf	0	0	-inf	0	0	-inf	0	0	-inf	0	0	-inf	0	0	-inf	5	5	57.85239533417509	15	15	54.9769263771108	0	0	-inf	7	7	51.885510890598425	0	0	-inf	0	0	-inf	0	0	-inf	7	1	57.909087060025406	0	0	-inf	0	0	-inf	0	0	-inf	0	0	-inf	0	0	-inf	0	0	-inf	0	0	-inf	0	0	-inf	0	0	-inf	0	0	-inf	0	0	-inf	0	0	-inf	0	0	-inf	0	0	-inf	0	0	-inf	0	0	-inf	species	Brevundimonas subvibrioides
633149	0	0	-inf	0	0	-inf	0	0	-inf	0	0	-inf	0	0	-inf	0	0	-inf	0	0	-inf	0	0	-inf	12	12	61.85254593645924	0	0	-inf	0	0	-inf	0	0	-inf	10	10	44.49874108760966	0	0	-inf	7	7	48.98071529302935	0	0	-inf	0	0	-inf	0	0	-inf	0	0	-inf	6	6	56.7046611230931	0	0	-inf	0	0	-inf	10	10	58.19418325611655	0	0	-inf	0	0	-inf	0	0	-inf	0	0	-inf	0	0	-inf	0	0	-inf	0	0	-inf	0	0	-inf	0	0	-inf	0	0	-inf	0	0	-inf	0	0	-inf	0	0	-inf	0	0	-inf	0	0	-inf	6	6	58.225236018559684	0	0	-inf	0	0	-inf	0	0	-inf	0	0	-inf	0	0	-inf	0	0	-inf	0	0	-inf	0	0	-inf	0	0	-inf	0	0	-inf	0	0	-inf	0	0	-inf	0	0	-inf	0	0	-inf	0	0	-inf	0	0	-inf	strain	Brevundimonas subvibrioides ATCC 15264
74329	0	0	-inf	0	0	-inf	0	0	-inf	0	0	-inf	0	0	-inf	0	0	-inf	0	0	-inf	0	0	-inf	27	27	66.31928474876952	10	10	78.72006256451792	0	0	-inf	0	0	-inf	0	0	-inf	0	0	-inf	24	24	81.19367904518909	7	7	100.53442448766542	0	0	-inf	0	0	-inf	0	0	-inf	13	13	56.83645483357755	0	0	-inf	0	0	-inf	10	10	72.8879216857988	0	0	-inf	0	0	-inf	0	0	-inf	0	0	-inf	0	0	-inf	0	0	-inf	0	0	-inf	0	0	-inf	5	5	70.28598690888516	19	19	55.3548451021335	0	0	-inf	7	7	58.08541017337681	0	0	-inf	0	0	-inf	0	0	-inf	0	0	-inf	0	0	-inf	0	0	-inf	0	0	-inf	6	6	61.001190445822736	0	0	-inf	0	0	-inf	9	9	71.64343884434197	0	0	-inf	0	0	-inf	0	0	-inf	0	0	-inf	0	0	-inf	0	0	-inf	0	0	-inf	0	0	-inf	0	0	-inf	species	Brevundimonas mediterranea
172043	0	0	-inf	0	0	-inf	0	0	-inf	0	0	-inf	0	0	-inf	0	0	-inf	0	0	-inf	0	0	-inf	19	19	61.14657178676512	11	11	54.88287769103604	9	9	82.5124184296225	0	0	-inf	0	0	-inf	10	10	90.00439762790823	17	17	101.469593757357	0	0	-inf	0	0	-inf	0	0	-inf	0	0	-inf	9	9	118.44980262804437	0	0	-inf	0	0	-inf	7	7	74.23441142996346	0	0	-inf	0	0	-inf	0	0	-inf	0	0	-inf	0	0	-inf	0	0	-inf	0	0	-inf	0	0	-inf	0	0	-inf	16	16	68.88634515735183	0	0	-inf	16	16	59.73215616963357	0	0	-inf	6	6	51.89187297848446	0	0	-inf	0	0	-inf	0	0	-inf	0	0	-inf	0	0	-inf	0	0	-inf	0	0	-inf	0	0	-inf	13	13	60.894179916059976	0	0	-inf	0	0	-inf	0	0	-inf	0	0	-inf	0	0	-inf	0	0	-inf	0	0	-inf	0	0	-inf	8	8	59.090635035540046	species	Brevundimonas nasdae
588932	0	0	-inf	0	0	-inf	0	0	-inf	0	0	-inf	0	0	-inf	0	0	-inf	0	0	-inf	0	0	-inf	19	19	59.84578723024845	48	48	54.47659869869908	0	0	-inf	0	0	-inf	12	12	57.743881511482876	30	30	86.01835858242775	20	20	68.812966287605	138	138	107.96398629536534	0	0	-inf	0	0	-inf	0	0	-inf	25	25	58.515840694782725	0	0	-inf	5	5	53.47907382568695	8	8	54.96688309203678	0	0	-inf	0	0	-inf	0	0	-inf	0	0	-inf	0	0	-inf	0	0	-inf	0	0	-inf	0	0	-inf	9	9	60.229748656326215	30	30	53.792924362756736	0	0	-inf	18	18	63.6276890258928	0	0	-inf	6	6	80.15229671441408	0	0	-inf	0	0	-inf	0	0	-inf	0	0	-inf	0	0	-inf	0	0	-inf	0	0	-inf	16	16	81.53799940630388	24	24	69.75359919290607	0	0	-inf	0	0	-inf	0	0	-inf	0	0	-inf	0	0	-inf	0	0	-inf	0	0	-inf	0	0	-inf	8	8	68.55792990380297	species	Brevundimonas naejangsanensis
1312364	0	0	-inf	0	0	-inf	0	0	-inf	0	0	-inf	0	0	-inf	9	9	73.05605380506623	0	0	-inf	0	0	-inf	66	66	68.64226893417434	71	71	85.21322925889552	0	0	-inf	0	0	-inf	15	15	55.232154852093885	8	8	61.564287332794024	30	30	71.10686626641316	15	15	81.37456323449753	0	0	-inf	6	6	88.98546450555865	0	0	-inf	48	48	62.81983793243128	0	0	-inf	0	0	-inf	10	10	61.75522552539324	0	0	-inf	0	0	-inf	0	0	-inf	0	0	-inf	0	0	-inf	0	0	-inf	0	0	-inf	8	8	69.13377004376774	0	0	-inf	24	24	64.76924635847858	0	0	-inf	18	18	67.26170482945604	0	0	-inf	0	0	-inf	0	0	-inf	6	6	66.01849492762545	0	0	-inf	0	0	-inf	0	0	-inf	0	0	-inf	0	0	-inf	0	0	-inf	18	18	62.759924874723616	0	0	-inf	0	0	-inf	0	0	-inf	0	0	-inf	0	0	-inf	0	0	-inf	0	0	-inf	0	0	-inf	8	8	74.49804267542233	species	Brevundimonas albigilva
1325724	0	0	-inf	0	0	-inf	0	0	-inf	0	0	-inf	97	97	44.87836917223496	0	0	-inf	0	0	-inf	0	0	-inf	8	8	66.03169281508316	0	0	-inf	0	0	-inf	0	0	-inf	0	0	-inf	7	7	90.92294148220384	9	9	67.79082076794347	7	7	87.23233321538987	0	0	-inf	0	0	-inf	0	0	-inf	0	0	-inf	0	0	-inf	0	0	-inf	0	0	-inf	0	0	-inf	0	0	-inf	0	0	-inf	0	0	-inf	0	0	-inf	0	0	-inf	0	0	-inf	0	0	-inf	0	0	-inf	9	9	62.61517947771907	0	0	-inf	9	9	71.58545119534097	0	0	-inf	0	0	-inf	0	0	-inf	0	0	-inf	0	0	-inf	0	0	-inf	0	0	-inf	0	0	-inf	0	0	-inf	0	0	-inf	0	0	-inf	0	0	-inf	0	0	-inf	0	0	-inf	0	0	-inf	0	0	-inf	0	0	-inf	0	0	-inf	0	0	-inf	0	0	-inf	species	Brevundimonas vancanneytii
2622653	9	9	69.8188471565778	0	0	-inf	8	8	60.306081667100216	0	0	-inf	36	19	93.95534720074907	15	15	62.41033141587198	0	0	-inf	15	15	58.43371383562899	199	1	63.339130838283445	288	0	69.01354826228886	20	14	68.48910747909643	0	0	-inf	85	22	75.38298994110116	56	15	72.41907646456539	243	9	72.36856473767541	80	10	75.10008649451227	0	0	-inf	22	16	57.79536287251146	15	10	63.70304626020507	219	12	69.97649043288278	0	0	-inf	15	15	55.838505214142025	29	22	68.35169324490015	0	0	-inf	0	0	-inf	27	19	76.69253078362617	8	8	55.05462463789966	13	13	61.9115918409492	0	0	-inf	12	12	54.258680125779485	7	7	81.22500541855925	32	14	89.78943744837723	110	6	62.72179154065144	0	0	-inf	41	23	57.15616352059436	10	10	52.107004526868664	28	22	51.92095592598236	10	10	50.690838701564154	27	27	64.74223168031727	0	0	-inf	8	8	106.64294272877981	23	23	58.23752649255733	22	22	57.95095821931374	6	6	50.896269529824416	29	29	57.930655091587894	80	15	71.4041167131158	8	8	70.32063031702394	15	15	51.89694897382231	0	0	-inf	9	3	73.21412802968065	0	0	-inf	0	0	-inf	12	12	68.6602640803652	0	0	-inf	43	13	63.73629184392364	no_rank	unclassified Brevundimonas
1532555	0	0	-inf	0	0	-inf	0	0	-inf	0	0	-inf	0	0	-inf	0	0	-inf	0	0	-inf	0	0	-inf	9	9	53.03057907454768	8	8	98.69983592689165	0	0	-inf	0	0	-inf	0	0	-inf	7	7	96.32081870853004	0	0	-inf	0	0	-inf	0	0	-inf	0	0	-inf	0	0	-inf	8	8	59.05581901936745	0	0	-inf	0	0	-inf	0	0	-inf	0	0	-inf	0	0	-inf	0	0	-inf	0	0	-inf	0	0	-inf	0	0	-inf	0	0	-inf	0	0	-inf	11	11	128.27520696353122	7	7	74.46164546699151	0	0	-inf	0	0	-inf	0	0	-inf	0	0	-inf	0	0	-inf	0	0	-inf	0	0	-inf	0	0	-inf	0	0	-inf	0	0	-inf	0	0	-inf	0	0	-inf	14	14	63.690122715733786	0	0	-inf	0	0	-inf	0	0	-inf	0	0	-inf	0	0	-inf	0	0	-inf	0	0	-inf	0	0	-inf	0	0	-inf	species	Brevundimonas sp. DS20
1827469	0	0	-inf	0	0	-inf	0	0	-inf	0	0	-inf	17	17	93.02101744896234	0	0	-inf	0	0	-inf	0	0	-inf	17	17	71.95954276476589	11	11	75.23217280441071	0	0	-inf	0	0	-inf	27	27	81.73892738370958	7	7	46.60247758603645	27	27	72.75680814142746	11	11	69.12400242657498	0	0	-inf	0	0	-inf	0	0	-inf	28	28	74.28081302676445	0	0	-inf	0	0	-inf	0	0	-inf	0	0	-inf	0	0	-inf	0	0	-inf	0	0	-inf	0	0	-inf	0	0	-inf	0	0	-inf	0	0	-inf	0	0	-inf	11	11	88.41942509265701	0	0	-inf	6	6	71.76688919942035	0	0	-inf	0	0	-inf	0	0	-inf	0	0	-inf	0	0	-inf	0	0	-inf	0	0	-inf	0	0	-inf	0	0	-inf	0	0	-inf	8	8	72.38998204307083	0	0	-inf	0	0	-inf	0	0	-inf	0	0	-inf	0	0	-inf	0	0	-inf	0	0	-inf	0	0	-inf	0	0	-inf	species	Brevundimonas sp. GW460-12-10-14-LB2
1871086	0	0	-inf	0	0	-inf	0	0	-inf	0	0	-inf	0	0	-inf	0	0	-inf	0	0	-inf	0	0	-inf	0	0	-inf	7	7	72.16176250872437	0	0	-inf	0	0	-inf	0	0	-inf	0	0	-inf	0	0	-inf	0	0	-inf	0	0	-inf	0	0	-inf	0	0	-inf	0	0	-inf	0	0	-inf	0	0	-inf	0	0	-inf	0	0	-inf	0	0	-inf	0	0	-inf	0	0	-inf	0	0	-inf	0	0	-inf	0	0	-inf	0	0	-inf	0	0	-inf	8	8	48.25548540888529	0	0	-inf	0	0	-inf	0	0	-inf	0	0	-inf	0	0	-inf	0	0	-inf	0	0	-inf	0	0	-inf	0	0	-inf	0	0	-inf	0	0	-inf	0	0	-inf	0	0	-inf	0	0	-inf	0	0	-inf	0	0	-inf	0	0	-inf	0	0	-inf	0	0	-inf	0	0	-inf	0	0	-inf	0	0	-inf	species	Brevundimonas sp.
1938605	0	0	-inf	0	0	-inf	0	0	-inf	0	0	-inf	0	0	-inf	0	0	-inf	0	0	-inf	0	0	-inf	14	14	46.296377021333385	12	12	55.49999203622685	0	0	-inf	0	0	-inf	0	0	-inf	0	0	-inf	8	8	54.401013470805694	6	6	58.50220604723248	0	0	-inf	0	0	-inf	0	0	-inf	12	12	51.53997085609298	0	0	-inf	0	0	-inf	0	0	-inf	0	0	-inf	0	0	-inf	0	0	-inf	0	0	-inf	0	0	-inf	0	0	-inf	0	0	-inf	0	0	-inf	0	0	-inf	8	8	49.11937512683255	0	0	-inf	0	0	-inf	0	0	-inf	0	0	-inf	0	0	-inf	0	0	-inf	0	0	-inf	0	0	-inf	0	0	-inf	0	0	-inf	0	0	-inf	0	0	-inf	0	0	-inf	0	0	-inf	0	0	-inf	0	0	-inf	0	0	-inf	0	0	-inf	0	0	-inf	0	0	-inf	0	0	-inf	0	0	-inf	species	Brevundimonas sp. LM2
2560058	0	0	-inf	0	0	-inf	0	0	-inf	0	0	-inf	0	0	-inf	0	0	-inf	0	0	-inf	0	0	-inf	6	6	75.21607742604695	6	6	92.45643929848836	0	0	-inf	0	0	-inf	0	0	-inf	13	13	77.27528367115451	13	13	80.59454725143776	0	0	-inf	0	0	-inf	0	0	-inf	0	0	-inf	0	0	-inf	0	0	-inf	0	0	-inf	0	0	-inf	0	0	-inf	0	0	-inf	0	0	-inf	0	0	-inf	0	0	-inf	0	0	-inf	0	0	-inf	0	0	-inf	0	0	-inf	0	0	-inf	0	0	-inf	0	0	-inf	0	0	-inf	0	0	-inf	0	0	-inf	0	0	-inf	0	0	-inf	0	0	-inf	0	0	-inf	0	0	-inf	0	0	-inf	0	0	-inf	12	12	94.48794502328259	0	0	-inf	0	0	-inf	0	0	-inf	0	0	-inf	0	0	-inf	0	0	-inf	0	0	-inf	0	0	-inf	0	0	-inf	species	Brevundimonas sp. Bb-A
2561924	0	0	-inf	0	0	-inf	0	0	-inf	0	0	-inf	0	0	-inf	0	0	-inf	0	0	-inf	0	0	-inf	17	17	47.14834478239399	19	19	82.6008250563828	0	0	-inf	0	0	-inf	0	0	-inf	0	0	-inf	0	0	-inf	0	0	-inf	0	0	-inf	0	0	-inf	0	0	-inf	0	0	-inf	0	0	-inf	0	0	-inf	0	0	-inf	0	0	-inf	0	0	-inf	0	0	-inf	0	0	-inf	0	0	-inf	0	0	-inf	0	0	-inf	0	0	-inf	0	0	-inf	0	0	-inf	0	0	-inf	0	0	-inf	0	0	-inf	0	0	-inf	0	0	-inf	0	0	-inf	0	0	-inf	0	0	-inf	0	0	-inf	0	0	-inf	0	0	-inf	0	0	-inf	0	0	-inf	0	0	-inf	0	0	-inf	0	0	-inf	0	0	-inf	0	0	-inf	0	0	-inf	0	0	-inf	0	0	-inf	0	0	-inf	species	Brevundimonas sp. MF30-B
2562582	0	0	-inf	0	0	-inf	0	0	-inf	0	0	-inf	0	0	-inf	0	0	-inf	0	0	-inf	0	0	-inf	9	9	57.85504481243399	7	7	66.47025651358882	0	0	-inf	0	0	-inf	0	0	-inf	0	0	-inf	23	23	99.01760861752766	8	8	66.28440800855346	0	0	-inf	0	0	-inf	0	0	-inf	27	27	91.67751876653173	0	0	-inf	0	0	-inf	0	0	-inf	0	0	-inf	0	0	-inf	8	8	90.43768477812233	0	0	-inf	0	0	-inf	0	0	-inf	0	0	-inf	0	0	-inf	0	0	-inf	11	11	50.98327099907597	0	0	-inf	0	0	-inf	0	0	-inf	0	0	-inf	0	0	-inf	0	0	-inf	0	0	-inf	0	0	-inf	0	0	-inf	0	0	-inf	0	0	-inf	0	0	-inf	0	0	-inf	0	0	-inf	0	0	-inf	0	0	-inf	0	0	-inf	0	0	-inf	0	0	-inf	0	0	-inf	0	0	-inf	0	0	-inf	species	Brevundimonas sp. 'scallop'
2579977	0	0	-inf	0	0	-inf	0	0	-inf	0	0	-inf	0	0	-inf	0	0	-inf	0	0	-inf	0	0	-inf	15	15	80.83912895790685	20	20	88.8489781036593	0	0	-inf	0	0	-inf	0	0	-inf	0	0	-inf	32	32	74.39218621884092	8	8	86.0970800216558	0	0	-inf	0	0	-inf	0	0	-inf	21	21	93.33782299719599	0	0	-inf	0	0	-inf	0	0	-inf	0	0	-inf	0	0	-inf	0	0	-inf	0	0	-inf	0	0	-inf	0	0	-inf	0	0	-inf	0	0	-inf	0	0	-inf	19	19	84.32026419091933	0	0	-inf	0	0	-inf	0	0	-inf	0	0	-inf	0	0	-inf	0	0	-inf	0	0	-inf	0	0	-inf	0	0	-inf	0	0	-inf	0	0	-inf	0	0	-inf	13	13	80.25033641765505	0	0	-inf	0	0	-inf	0	0	-inf	0	0	-inf	0	0	-inf	0	0	-inf	0	0	-inf	0	0	-inf	0	0	-inf	species	Brevundimonas sp. SGAir0440
2591463	0	0	-inf	0	0	-inf	0	0	-inf	0	0	-inf	0	0	-inf	0	0	-inf	0	0	-inf	0	0	-inf	6	6	49.51393832320222	11	11	58.12655335528147	0	0	-inf	0	0	-inf	0	0	-inf	0	0	-inf	16	16	57.687958780774956	6	6	56.39146176693808	0	0	-inf	0	0	-inf	0	0	-inf	9	9	63.548452762563436	0	0	-inf	0	0	-inf	0	0	-inf	0	0	-inf	0	0	-inf	0	0	-inf	0	0	-inf	0	0	-inf	0	0	-inf	0	0	-inf	0	0	-inf	0	0	-inf	6	6	48.704336730975825	0	0	-inf	0	0	-inf	0	0	-inf	0	0	-inf	0	0	-inf	0	0	-inf	0	0	-inf	0	0	-inf	0	0	-inf	0	0	-inf	0	0	-inf	0	0	-inf	0	0	-inf	0	0	-inf	0	0	-inf	0	0	-inf	0	0	-inf	0	0	-inf	0	0	-inf	0	0	-inf	0	0	-inf	0	0	-inf	species	Brevundimonas sp. M20
2752515	0	0	-inf	0	0	-inf	0	0	-inf	0	0	-inf	0	0	-inf	0	0	-inf	0	0	-inf	0	0	-inf	7	7	60.576206782014765	6	6	55.37882270026233	0	0	-inf	0	0	-inf	0	0	-inf	0	0	-inf	0	0	-inf	0	0	-inf	0	0	-inf	0	0	-inf	0	0	-inf	10	10	63.71690003799045	0	0	-inf	0	0	-inf	0	0	-inf	0	0	-inf	0	0	-inf	0	0	-inf	0	0	-inf	0	0	-inf	0	0	-inf	0	0	-inf	0	0	-inf	0	0	-inf	8	8	46.58667927199396	0	0	-inf	0	0	-inf	0	0	-inf	0	0	-inf	0	0	-inf	0	0	-inf	0	0	-inf	0	0	-inf	0	0	-inf	0	0	-inf	0	0	-inf	0	0	-inf	0	0	-inf	0	0	-inf	0	0	-inf	0	0	-inf	0	0	-inf	0	0	-inf	0	0	-inf	0	0	-inf	0	0	-inf	0	0	-inf	species	Brevundimonas sp. AJA228-03
2813778	0	0	-inf	0	0	-inf	0	0	-inf	0	0	-inf	0	0	-inf	0	0	-inf	0	0	-inf	0	0	-inf	28	28	68.3420741108615	15	15	73.71845468134838	0	0	-inf	0	0	-inf	0	0	-inf	5	5	107.30150209750435	24	24	70.05155463315624	24	24	90.69806629747404	0	0	-inf	0	0	-inf	0	0	-inf	24	24	63.591648732810235	0	0	-inf	0	0	-inf	0	0	-inf	0	0	-inf	0	0	-inf	0	0	-inf	0	0	-inf	0	0	-inf	0	0	-inf	0	0	-inf	0	0	-inf	0	0	-inf	10	10	64.53423993851413	0	0	-inf	0	0	-inf	0	0	-inf	0	0	-inf	0	0	-inf	0	0	-inf	0	0	-inf	0	0	-inf	0	0	-inf	0	0	-inf	0	0	-inf	0	0	-inf	0	0	-inf	0	0	-inf	0	0	-inf	0	0	-inf	0	0	-inf	0	0	-inf	0	0	-inf	0	0	-inf	0	0	-inf	0	0	-inf	species	Brevundimonas sp. CS1
2861285	0	0	-inf	0	0	-inf	0	0	-inf	0	0	-inf	0	0	-inf	0	0	-inf	0	0	-inf	0	0	-inf	43	43	67.43415915989749	154	154	65.15553818324888	6	6	67.24835981562383	0	0	-inf	28	28	74.58197071625654	0	0	-inf	77	77	69.18401907318722	0	0	-inf	0	0	-inf	6	6	56.49251472057445	5	5	65.54089593763541	52	52	63.50450038403525	0	0	-inf	0	0	-inf	7	7	88.79938343922734	0	0	-inf	0	0	-inf	0	0	-inf	0	0	-inf	0	0	-inf	0	0	-inf	0	0	-inf	0	0	-inf	7	7	66.58821654529743	7	7	61.605836862118466	0	0	-inf	12	12	52.48055752221853	0	0	-inf	6	6	44.60500476964032	0	0	-inf	0	0	-inf	0	0	-inf	0	0	-inf	0	0	-inf	0	0	-inf	0	0	-inf	0	0	-inf	11	11	59.07209493410688	0	0	-inf	0	0	-inf	0	0	-inf	6	6	67.03895301519569	0	0	-inf	0	0	-inf	0	0	-inf	0	0	-inf	30	30	65.66528588182396	species	Brevundimonas sp. PAMC22021
2995143	0	0	-inf	0	0	-inf	0	0	-inf	0	0	-inf	0	0	-inf	0	0	-inf	0	0	-inf	0	0	-inf	27	27	62.61433981879397	12	12	50.816389683251	0	0	-inf	0	0	-inf	8	8	52.51083577026621	9	9	56.6005681221569	14	14	74.6598004169159	7	7	45.77868478411891	0	0	-inf	0	0	-inf	0	0	-inf	16	16	53.66305992269555	0	0	-inf	0	0	-inf	0	0	-inf	0	0	-inf	0	0	-inf	0	0	-inf	0	0	-inf	0	0	-inf	0	0	-inf	0	0	-inf	0	0	-inf	0	0	-inf	9	9	48.55961999182881	0	0	-inf	0	0	-inf	0	0	-inf	0	0	-inf	0	0	-inf	0	0	-inf	0	0	-inf	0	0	-inf	0	0	-inf	0	0	-inf	0	0	-inf	0	0	-inf	7	7	50.30090953691507	0	0	-inf	0	0	-inf	0	0	-inf	0	0	-inf	0	0	-inf	0	0	-inf	0	0	-inf	0	0	-inf	0	0	-inf	species	Brevundimonas sp. SL130
2774189	0	0	-inf	0	0	-inf	0	0	-inf	0	0	-inf	0	0	-inf	0	0	-inf	0	0	-inf	0	0	-inf	43	43	81.48390437841775	19	19	64.16833935860272	0	0	-inf	6	6	79.62869350773954	11	11	63.77878302697034	0	0	-inf	9	9	69.56384455163904	8	8	84.26663146231492	0	0	-inf	0	0	-inf	0	0	-inf	23	23	65.75346385232223	0	0	-inf	5	5	48.65828278447966	9	9	67.41125345941349	0	0	-inf	0	0	-inf	0	0	-inf	0	0	-inf	0	0	-inf	0	0	-inf	6	6	91.66324369141316	0	0	-inf	0	0	-inf	8	8	57.48664736853595	0	0	-inf	0	0	-inf	7	7	47.86473084823899	0	0	-inf	0	0	-inf	0	0	-inf	0	0	-inf	0	0	-inf	0	0	-inf	0	0	-inf	0	0	-inf	0	0	-inf	0	0	-inf	0	0	-inf	0	0	-inf	0	0	-inf	0	0	-inf	0	0	-inf	0	0	-inf	0	0	-inf	0	0	-inf	0	0	-inf	species	Brevundimonas pondensis
2774190	0	0	-inf	0	0	-inf	0	0	-inf	0	0	-inf	0	0	-inf	0	0	-inf	0	0	-inf	0	0	-inf	24	24	59.507104410145516	11	11	52.53696705559528	0	0	-inf	0	0	-inf	0	0	-inf	0	0	-inf	13	13	47.51321923014284	7	7	47.262950592356276	0	0	-inf	0	0	-inf	0	0	-inf	12	12	47.99568901432423	0	0	-inf	0	0	-inf	11	11	54.043025259428084	0	0	-inf	0	0	-inf	0	0	-inf	0	0	-inf	0	0	-inf	0	0	-inf	0	0	-inf	7	7	82.24378103581917	0	0	-inf	15	15	53.69284406826573	0	0	-inf	0	0	-inf	0	0	-inf	0	0	-inf	0	0	-inf	0	0	-inf	0	0	-inf	0	0	-inf	0	0	-inf	0	0	-inf	0	0	-inf	0	0	-inf	0	0	-inf	0	0	-inf	0	0	-inf	0	0	-inf	0	0	-inf	0	0	-inf	0	0	-inf	0	0	-inf	0	0	-inf	0	0	-inf	species	Brevundimonas goettingensis
2800818	0	0	-inf	0	0	-inf	0	0	-inf	0	0	-inf	0	0	-inf	0	0	-inf	0	0	-inf	0	0	-inf	6	6	50.00024545223967	7	7	54.896703670098155	0	0	-inf	0	0	-inf	7	7	59.88513707041333	0	0	-inf	0	0	-inf	0	0	-inf	0	0	-inf	0	0	-inf	0	0	-inf	0	0	-inf	0	0	-inf	0	0	-inf	0	0	-inf	0	0	-inf	0	0	-inf	0	0	-inf	0	0	-inf	0	0	-inf	0	0	-inf	0	0	-inf	0	0	-inf	0	0	-inf	7	7	55.45694637450809	0	0	-inf	0	0	-inf	0	0	-inf	0	0	-inf	0	0	-inf	0	0	-inf	0	0	-inf	0	0	-inf	0	0	-inf	0	0	-inf	0	0	-inf	0	0	-inf	0	0	-inf	0	0	-inf	0	0	-inf	0	0	-inf	0	0	-inf	0	0	-inf	0	0	-inf	0	0	-inf	0	0	-inf	0	0	-inf	species	Brevundimonas vitisensis
76890	0	0	-inf	0	0	-inf	0	0	-inf	0	0	-inf	38	0	43.409854554401726	0	0	-inf	0	0	-inf	0	0	-inf	18	4	49.404331758388395	0	0	-inf	0	0	-inf	0	0	-inf	6	6	47.46768875802662	0	0	-inf	0	0	-inf	8	0	59.308637104078976	0	0	-inf	0	0	-inf	0	0	-inf	11	5	53.40187078023717	0	0	-inf	0	0	-inf	0	0	-inf	0	0	-inf	0	0	-inf	0	0	-inf	0	0	-inf	0	0	-inf	0	0	-inf	0	0	-inf	0	0	-inf	0	0	-inf	14	6	44.88557268670343	0	0	-inf	0	0	-inf	0	0	-inf	0	0	-inf	0	0	-inf	0	0	-inf	0	0	-inf	0	0	-inf	0	0	-inf	0	0	-inf	0	0	-inf	0	0	-inf	0	0	-inf	0	0	-inf	0	0	-inf	0	0	-inf	0	0	-inf	0	0	-inf	0	0	-inf	0	0	-inf	0	0	-inf	6	6	51.5274826316544	genus	Asticcacaulis
78587	0	0	-inf	0	0	-inf	0	0	-inf	0	0	-inf	27	8	43.880044364598874	0	0	-inf	0	0	-inf	0	0	-inf	14	14	50.09164444891961	0	0	-inf	0	0	-inf	0	0	-inf	0	0	-inf	0	0	-inf	0	0	-inf	8	8	59.308637104078976	0	0	-inf	0	0	-inf	0	0	-inf	0	0	-inf	0	0	-inf	0	0	-inf	0	0	-inf	0	0	-inf	0	0	-inf	0	0	-inf	0	0	-inf	0	0	-inf	0	0	-inf	0	0	-inf	0	0	-inf	0	0	-inf	8	8	46.1006360626606	0	0	-inf	0	0	-inf	0	0	-inf	0	0	-inf	0	0	-inf	0	0	-inf	0	0	-inf	0	0	-inf	0	0	-inf	0	0	-inf	0	0	-inf	0	0	-inf	0	0	-inf	0	0	-inf	0	0	-inf	0	0	-inf	0	0	-inf	0	0	-inf	0	0	-inf	0	0	-inf	0	0	-inf	0	0	-inf	species	Asticcacaulis excentricus
573065	0	0	-inf	0	0	-inf	0	0	-inf	0	0	-inf	19	19	45.03001520974524	0	0	-inf	0	0	-inf	0	0	-inf	0	0	-inf	0	0	-inf	0	0	-inf	0	0	-inf	0	0	-inf	0	0	-inf	0	0	-inf	0	0	-inf	0	0	-inf	0	0	-inf	0	0	-inf	0	0	-inf	0	0	-inf	0	0	-inf	0	0	-inf	0	0	-inf	0	0	-inf	0	0	-inf	0	0	-inf	0	0	-inf	0	0	-inf	0	0	-inf	0	0	-inf	0	0	-inf	0	0	-inf	0	0	-inf	0	0	-inf	0	0	-inf	0	0	-inf	0	0	-inf	0	0	-inf	0	0	-inf	0	0	-inf	0	0	-inf	0	0	-inf	0	0	-inf	0	0	-inf	0	0	-inf	0	0	-inf	0	0	-inf	0	0	-inf	0	0	-inf	0	0	-inf	0	0	-inf	0	0	-inf	0	0	-inf	0	0	-inf	strain	Asticcacaulis excentricus CB 48
2628350	0	0	-inf	0	0	-inf	0	0	-inf	0	0	-inf	11	3	42.25575229300874	0	0	-inf	0	0	-inf	0	0	-inf	0	0	-inf	0	0	-inf	0	0	-inf	0	0	-inf	0	0	-inf	0	0	-inf	0	0	-inf	0	0	-inf	0	0	-inf	0	0	-inf	0	0	-inf	6	6	55.50540689261561	0	0	-inf	0	0	-inf	0	0	-inf	0	0	-inf	0	0	-inf	0	0	-inf	0	0	-inf	0	0	-inf	0	0	-inf	0	0	-inf	0	0	-inf	0	0	-inf	0	0	-inf	0	0	-inf	0	0	-inf	0	0	-inf	0	0	-inf	0	0	-inf	0	0	-inf	0	0	-inf	0	0	-inf	0	0	-inf	0	0	-inf	0	0	-inf	0	0	-inf	0	0	-inf	0	0	-inf	0	0	-inf	0	0	-inf	0	0	-inf	0	0	-inf	0	0	-inf	0	0	-inf	0	0	-inf	0	0	-inf	no_rank	unclassified Asticcacaulis
2840468	0	0	-inf	0	0	-inf	0	0	-inf	0	0	-inf	8	8	42.930717856868625	0	0	-inf	0	0	-inf	0	0	-inf	0	0	-inf	0	0	-inf	0	0	-inf	0	0	-inf	0	0	-inf	0	0	-inf	0	0	-inf	0	0	-inf	0	0	-inf	0	0	-inf	0	0	-inf	0	0	-inf	0	0	-inf	0	0	-inf	0	0	-inf	0	0	-inf	0	0	-inf	0	0	-inf	0	0	-inf	0	0	-inf	0	0	-inf	0	0	-inf	0	0	-inf	0	0	-inf	0	0	-inf	0	0	-inf	0	0	-inf	0	0	-inf	0	0	-inf	0	0	-inf	0	0	-inf	0	0	-inf	0	0	-inf	0	0	-inf	0	0	-inf	0	0	-inf	0	0	-inf	0	0	-inf	0	0	-inf	0	0	-inf	0	0	-inf	0	0	-inf	0	0	-inf	0	0	-inf	0	0	-inf	0	0	-inf	0	0	-inf	species	Asticcacaulis sp. AND118
2768684	0	0	-inf	0	0	-inf	0	0	-inf	0	0	-inf	0	0	-inf	0	0	-inf	0	0	-inf	0	0	-inf	0	0	-inf	14	0	48.888520811076745	0	0	-inf	0	0	-inf	13	0	51.265682943039	0	0	-inf	0	0	-inf	0	0	-inf	0	0	-inf	0	0	-inf	0	0	-inf	23	0	59.32969043289207	0	0	-inf	0	0	-inf	6	0	55.96768875802662	0	0	-inf	0	0	-inf	0	0	-inf	0	0	-inf	0	0	-inf	0	0	-inf	0	0	-inf	0	0	-inf	5	0	51.48670990922585	16	0	54.19625767636365	0	0	-inf	0	0	-inf	0	0	-inf	0	0	-inf	0	0	-inf	0	0	-inf	0	0	-inf	0	0	-inf	0	0	-inf	0	0	-inf	0	0	-inf	0	0	-inf	0	0	-inf	0	0	-inf	0	0	-inf	0	0	-inf	0	0	-inf	0	0	-inf	0	0	-inf	0	0	-inf	0	0	-inf	0	0	-inf	genus	Terricaulis
2686094	0	0	-inf	0	0	-inf	0	0	-inf	0	0	-inf	0	0	-inf	0	0	-inf	0	0	-inf	0	0	-inf	0	0	-inf	14	14	48.888520811076745	0	0	-inf	0	0	-inf	13	13	51.265682943039	0	0	-inf	0	0	-inf	0	0	-inf	0	0	-inf	0	0	-inf	0	0	-inf	23	23	59.32969043289207	0	0	-inf	0	0	-inf	6	6	55.96768875802662	0	0	-inf	0	0	-inf	0	0	-inf	0	0	-inf	0	0	-inf	0	0	-inf	0	0	-inf	0	0	-inf	5	5	51.48670990922585	16	16	54.19625767636365	0	0	-inf	0	0	-inf	0	0	-inf	0	0	-inf	0	0	-inf	0	0	-inf	0	0	-inf	0	0	-inf	0	0	-inf	0	0	-inf	0	0	-inf	0	0	-inf	0	0	-inf	0	0	-inf	0	0	-inf	0	0	-inf	0	0	-inf	0	0	-inf	0	0	-inf	0	0	-inf	0	0	-inf	0	0	-inf	species	Terricaulis silvestris
362534	0	0	-inf	0	0	-inf	0	0	-inf	0	0	-inf	18	4	42.574054907934105	0	0	-inf	0	0	-inf	0	0	-inf	0	0	-inf	0	0	-inf	0	0	-inf	0	0	-inf	0	0	-inf	0	0	-inf	0	0	-inf	0	0	-inf	0	0	-inf	0	0	-inf	0	0	-inf	7	7	43.91397357197349	0	0	-inf	0	0	-inf	0	0	-inf	0	0	-inf	0	0	-inf	0	0	-inf	0	0	-inf	0	0	-inf	0	0	-inf	0	0	-inf	0	0	-inf	0	0	-inf	7	7	49.851494497244346	0	0	-inf	0	0	-inf	0	0	-inf	0	0	-inf	0	0	-inf	0	0	-inf	0	0	-inf	0	0	-inf	0	0	-inf	0	0	-inf	0	0	-inf	0	0	-inf	0	0	-inf	0	0	-inf	0	0	-inf	0	0	-inf	0	0	-inf	0	0	-inf	0	0	-inf	0	0	-inf	0	0	-inf	0	0	-inf	order	Kordiimonadales
1331809	0	0	-inf	0	0	-inf	0	0	-inf	0	0	-inf	14	0	42.217765506810856	0	0	-inf	0	0	-inf	0	0	-inf	0	0	-inf	0	0	-inf	0	0	-inf	0	0	-inf	0	0	-inf	0	0	-inf	0	0	-inf	0	0	-inf	0	0	-inf	0	0	-inf	0	0	-inf	0	0	-inf	0	0	-inf	0	0	-inf	0	0	-inf	0	0	-inf	0	0	-inf	0	0	-inf	0	0	-inf	0	0	-inf	0	0	-inf	0	0	-inf	0	0	-inf	0	0	-inf	0	0	-inf	0	0	-inf	0	0	-inf	0	0	-inf	0	0	-inf	0	0	-inf	0	0	-inf	0	0	-inf	0	0	-inf	0	0	-inf	0	0	-inf	0	0	-inf	0	0	-inf	0	0	-inf	0	0	-inf	0	0	-inf	0	0	-inf	0	0	-inf	0	0	-inf	0	0	-inf	0	0	-inf	0	0	-inf	0	0	-inf	family	Kordiimonadaceae
288021	0	0	-inf	0	0	-inf	0	0	-inf	0	0	-inf	14	14	42.217765506810856	0	0	-inf	0	0	-inf	0	0	-inf	0	0	-inf	0	0	-inf	0	0	-inf	0	0	-inf	0	0	-inf	0	0	-inf	0	0	-inf	0	0	-inf	0	0	-inf	0	0	-inf	0	0	-inf	0	0	-inf	0	0	-inf	0	0	-inf	0	0	-inf	0	0	-inf	0	0	-inf	0	0	-inf	0	0	-inf	0	0	-inf	0	0	-inf	0	0	-inf	0	0	-inf	0	0	-inf	0	0	-inf	0	0	-inf	0	0	-inf	0	0	-inf	0	0	-inf	0	0	-inf	0	0	-inf	0	0	-inf	0	0	-inf	0	0	-inf	0	0	-inf	0	0	-inf	0	0	-inf	0	0	-inf	0	0	-inf	0	0	-inf	0	0	-inf	0	0	-inf	0	0	-inf	0	0	-inf	0	0	-inf	0	0	-inf	0	0	-inf	genus	Kordiimonas
1191478	0	0	-inf	0	0	-inf	0	0	-inf	0	0	-inf	8	0	42.67159249232871	0	0	-inf	0	0	-inf	0	0	-inf	0	0	-inf	0	0	-inf	0	0	-inf	0	0	-inf	0	0	-inf	0	0	-inf	0	0	-inf	0	0	-inf	0	0	-inf	0	0	-inf	0	0	-inf	0	0	-inf	0	0	-inf	0	0	-inf	0	0	-inf	0	0	-inf	0	0	-inf	0	0	-inf	0	0	-inf	0	0	-inf	0	0	-inf	0	0	-inf	0	0	-inf	0	0	-inf	0	0	-inf	0	0	-inf	0	0	-inf	0	0	-inf	0	0	-inf	0	0	-inf	0	0	-inf	0	0	-inf	0	0	-inf	0	0	-inf	0	0	-inf	0	0	-inf	0	0	-inf	0	0	-inf	0	0	-inf	0	0	-inf	0	0	-inf	0	0	-inf	7	0	42.53850751738578	0	0	-inf	0	0	-inf	0	0	-inf	0	0	-inf	order	Magnetococcales
1191479	0	0	-inf	0	0	-inf	0	0	-inf	0	0	-inf	8	0	42.67159249232871	0	0	-inf	0	0	-inf	0	0	-inf	0	0	-inf	0	0	-inf	0	0	-inf	0	0	-inf	0	0	-inf	0	0	-inf	0	0	-inf	0	0	-inf	0	0	-inf	0	0	-inf	0	0	-inf	0	0	-inf	0	0	-inf	0	0	-inf	0	0	-inf	0	0	-inf	0	0	-inf	0	0	-inf	0	0	-inf	0	0	-inf	0	0	-inf	0	0	-inf	0	0	-inf	0	0	-inf	0	0	-inf	0	0	-inf	0	0	-inf	0	0	-inf	0	0	-inf	0	0	-inf	0	0	-inf	0	0	-inf	0	0	-inf	0	0	-inf	0	0	-inf	0	0	-inf	0	0	-inf	0	0	-inf	0	0	-inf	0	0	-inf	0	0	-inf	0	0	-inf	7	0	42.53850751738578	0	0	-inf	0	0	-inf	0	0	-inf	0	0	-inf	family	Magnetococcaceae
162171	0	0	-inf	0	0	-inf	0	0	-inf	0	0	-inf	8	8	42.67159249232871	0	0	-inf	0	0	-inf	0	0	-inf	0	0	-inf	0	0	-inf	0	0	-inf	0	0	-inf	0	0	-inf	0	0	-inf	0	0	-inf	0	0	-inf	0	0	-inf	0	0	-inf	0	0	-inf	0	0	-inf	0	0	-inf	0	0	-inf	0	0	-inf	0	0	-inf	0	0	-inf	0	0	-inf	0	0	-inf	0	0	-inf	0	0	-inf	0	0	-inf	0	0	-inf	0	0	-inf	0	0	-inf	0	0	-inf	0	0	-inf	0	0	-inf	0	0	-inf	0	0	-inf	0	0	-inf	0	0	-inf	0	0	-inf	0	0	-inf	0	0	-inf	0	0	-inf	0	0	-inf	0	0	-inf	0	0	-inf	0	0	-inf	0	0	-inf	0	0	-inf	7	0	42.53850751738578	0	0	-inf	0	0	-inf	0	0	-inf	0	0	-inf	genus	Magnetococcus
451514	0	0	-inf	0	0	-inf	0	0	-inf	0	0	-inf	0	0	-inf	0	0	-inf	0	0	-inf	0	0	-inf	0	0	-inf	0	0	-inf	0	0	-inf	0	0	-inf	0	0	-inf	0	0	-inf	0	0	-inf	0	0	-inf	0	0	-inf	0	0	-inf	0	0	-inf	0	0	-inf	0	0	-inf	0	0	-inf	0	0	-inf	0	0	-inf	0	0	-inf	0	0	-inf	0	0	-inf	0	0	-inf	0	0	-inf	0	0	-inf	0	0	-inf	0	0	-inf	0	0	-inf	0	0	-inf	0	0	-inf	0	0	-inf	0	0	-inf	0	0	-inf	0	0	-inf	0	0	-inf	0	0	-inf	0	0	-inf	0	0	-inf	0	0	-inf	0	0	-inf	0	0	-inf	0	0	-inf	0	0	-inf	0	0	-inf	0	0	-inf	7	7	42.53850751738578	0	0	-inf	0	0	-inf	0	0	-inf	0	0	-inf	species	Candidatus Magnetococcus massalia
1921002	0	0	-inf	0	0	-inf	0	0	-inf	0	0	-inf	8	0	41.5016167946883	0	0	-inf	0	0	-inf	0	0	-inf	13	7	49.84498831525769	7	7	50.174335158647544	0	0	-inf	0	0	-inf	0	0	-inf	0	0	-inf	0	0	-inf	0	0	-inf	0	0	-inf	0	0	-inf	0	0	-inf	16	6	52.8821946588441	0	0	-inf	0	0	-inf	0	0	-inf	0	0	-inf	0	0	-inf	0	0	-inf	0	0	-inf	0	0	-inf	0	0	-inf	0	0	-inf	0	0	-inf	0	0	-inf	16	6	66.35849847658285	0	0	-inf	0	0	-inf	0	0	-inf	6	6	74.36845881452554	0	0	-inf	9	9	64.88122491435418	0	0	-inf	0	0	-inf	0	0	-inf	0	0	-inf	0	0	-inf	0	0	-inf	0	0	-inf	0	0	-inf	0	0	-inf	0	0	-inf	0	0	-inf	0	0	-inf	0	0	-inf	0	0	-inf	0	0	-inf	0	0	-inf	order	Holosporales
44746	0	0	-inf	0	0	-inf	0	0	-inf	0	0	-inf	8	8	41.5016167946883	0	0	-inf	0	0	-inf	0	0	-inf	0	0	-inf	0	0	-inf	0	0	-inf	0	0	-inf	0	0	-inf	0	0	-inf	0	0	-inf	0	0	-inf	0	0	-inf	0	0	-inf	0	0	-inf	0	0	-inf	0	0	-inf	0	0	-inf	0	0	-inf	0	0	-inf	0	0	-inf	0	0	-inf	0	0	-inf	0	0	-inf	0	0	-inf	0	0	-inf	0	0	-inf	0	0	-inf	0	0	-inf	0	0	-inf	0	0	-inf	0	0	-inf	0	0	-inf	0	0	-inf	0	0	-inf	0	0	-inf	0	0	-inf	0	0	-inf	0	0	-inf	0	0	-inf	0	0	-inf	0	0	-inf	0	0	-inf	0	0	-inf	0	0	-inf	0	0	-inf	0	0	-inf	0	0	-inf	0	0	-inf	0	0	-inf	0	0	-inf	family	Holosporaceae
1777752	0	0	-inf	0	0	-inf	0	0	-inf	0	0	-inf	0	0	-inf	0	0	-inf	0	0	-inf	0	0	-inf	6	6	50.62047857124575	0	0	-inf	0	0	-inf	0	0	-inf	0	0	-inf	0	0	-inf	0	0	-inf	0	0	-inf	0	0	-inf	0	0	-inf	0	0	-inf	10	2	51.280613254815975	0	0	-inf	0	0	-inf	0	0	-inf	0	0	-inf	0	0	-inf	0	0	-inf	0	0	-inf	0	0	-inf	0	0	-inf	0	0	-inf	0	0	-inf	0	0	-inf	10	4	59.66812408671319	0	0	-inf	0	0	-inf	0	0	-inf	0	0	-inf	0	0	-inf	0	0	-inf	0	0	-inf	0	0	-inf	0	0	-inf	0	0	-inf	0	0	-inf	0	0	-inf	0	0	-inf	0	0	-inf	0	0	-inf	0	0	-inf	0	0	-inf	0	0	-inf	0	0	-inf	0	0	-inf	0	0	-inf	0	0	-inf	family	Candidatus Paracaedibacteraceae
1951532	0	0	-inf	0	0	-inf	0	0	-inf	0	0	-inf	0	0	-inf	0	0	-inf	0	0	-inf	0	0	-inf	0	0	-inf	0	0	-inf	0	0	-inf	0	0	-inf	0	0	-inf	0	0	-inf	0	0	-inf	0	0	-inf	0	0	-inf	0	0	-inf	0	0	-inf	8	0	49.213834764831844	0	0	-inf	0	0	-inf	0	0	-inf	0	0	-inf	0	0	-inf	0	0	-inf	0	0	-inf	0	0	-inf	0	0	-inf	0	0	-inf	0	0	-inf	0	0	-inf	6	0	59.5	0	0	-inf	0	0	-inf	0	0	-inf	0	0	-inf	0	0	-inf	0	0	-inf	0	0	-inf	0	0	-inf	0	0	-inf	0	0	-inf	0	0	-inf	0	0	-inf	0	0	-inf	0	0	-inf	0	0	-inf	0	0	-inf	0	0	-inf	0	0	-inf	0	0	-inf	0	0	-inf	0	0	-inf	0	0	-inf	no_rank	unclassified Candidatus Paracaedibacteraceae
2741701	0	0	-inf	0	0	-inf	0	0	-inf	0	0	-inf	0	0	-inf	0	0	-inf	0	0	-inf	0	0	-inf	0	0	-inf	0	0	-inf	0	0	-inf	0	0	-inf	0	0	-inf	0	0	-inf	0	0	-inf	0	0	-inf	0	0	-inf	0	0	-inf	0	0	-inf	8	8	49.213834764831844	0	0	-inf	0	0	-inf	0	0	-inf	0	0	-inf	0	0	-inf	0	0	-inf	0	0	-inf	0	0	-inf	0	0	-inf	0	0	-inf	0	0	-inf	0	0	-inf	6	6	59.5	0	0	-inf	0	0	-inf	0	0	-inf	0	0	-inf	0	0	-inf	0	0	-inf	0	0	-inf	0	0	-inf	0	0	-inf	0	0	-inf	0	0	-inf	0	0	-inf	0	0	-inf	0	0	-inf	0	0	-inf	0	0	-inf	0	0	-inf	0	0	-inf	0	0	-inf	0	0	-inf	0	0	-inf	0	0	-inf	species	Candidatus Paracaedibacteraceae bacterium 'Lake Konstanz'
2800059	0	0	-inf	0	0	-inf	0	0	-inf	0	0	-inf	19	0	44.98120901172917	0	0	-inf	0	0	-inf	0	0	-inf	16	0	65.23089379967003	12	0	53.05812509473322	0	0	-inf	0	0	-inf	0	0	-inf	0	0	-inf	0	0	-inf	0	0	-inf	0	0	-inf	0	0	-inf	0	0	-inf	20	0	50.683910480855175	0	0	-inf	0	0	-inf	0	0	-inf	0	0	-inf	0	0	-inf	0	0	-inf	0	0	-inf	0	0	-inf	0	0	-inf	0	0	-inf	0	0	-inf	0	0	-inf	8	0	51.32364952706296	0	0	-inf	0	0	-inf	0	0	-inf	0	0	-inf	0	0	-inf	0	0	-inf	0	0	-inf	0	0	-inf	0	0	-inf	0	0	-inf	0	0	-inf	0	0	-inf	0	0	-inf	0	0	-inf	0	0	-inf	0	0	-inf	0	0	-inf	0	0	-inf	0	0	-inf	0	0	-inf	0	0	-inf	0	0	-inf	order	Maricaulales
2800061	0	0	-inf	0	0	-inf	0	0	-inf	0	0	-inf	19	2	44.98120901172917	0	0	-inf	0	0	-inf	0	0	-inf	16	7	65.23089379967003	12	5	53.05812509473322	0	0	-inf	0	0	-inf	0	0	-inf	0	0	-inf	0	0	-inf	0	0	-inf	0	0	-inf	0	0	-inf	0	0	-inf	20	1	50.683910480855175	0	0	-inf	0	0	-inf	0	0	-inf	0	0	-inf	0	0	-inf	0	0	-inf	0	0	-inf	0	0	-inf	0	0	-inf	0	0	-inf	0	0	-inf	0	0	-inf	8	8	51.32364952706296	0	0	-inf	0	0	-inf	0	0	-inf	0	0	-inf	0	0	-inf	0	0	-inf	0	0	-inf	0	0	-inf	0	0	-inf	0	0	-inf	0	0	-inf	0	0	-inf	0	0	-inf	0	0	-inf	0	0	-inf	0	0	-inf	0	0	-inf	0	0	-inf	0	0	-inf	0	0	-inf	0	0	-inf	0	0	-inf	family	Maricaulaceae
74317	0	0	-inf	0	0	-inf	0	0	-inf	0	0	-inf	0	0	-inf	0	0	-inf	0	0	-inf	0	0	-inf	0	0	-inf	0	0	-inf	0	0	-inf	0	0	-inf	0	0	-inf	0	0	-inf	0	0	-inf	0	0	-inf	0	0	-inf	0	0	-inf	0	0	-inf	6	0	45.91500452948468	0	0	-inf	0	0	-inf	0	0	-inf	0	0	-inf	0	0	-inf	0	0	-inf	0	0	-inf	0	0	-inf	0	0	-inf	0	0	-inf	0	0	-inf	0	0	-inf	0	0	-inf	0	0	-inf	0	0	-inf	0	0	-inf	0	0	-inf	0	0	-inf	0	0	-inf	0	0	-inf	0	0	-inf	0	0	-inf	0	0	-inf	0	0	-inf	0	0	-inf	0	0	-inf	0	0	-inf	0	0	-inf	0	0	-inf	0	0	-inf	0	0	-inf	0	0	-inf	0	0	-inf	0	0	-inf	0	0	-inf	genus	Maricaulis
74318	0	0	-inf	0	0	-inf	0	0	-inf	0	0	-inf	0	0	-inf	0	0	-inf	0	0	-inf	0	0	-inf	0	0	-inf	0	0	-inf	0	0	-inf	0	0	-inf	0	0	-inf	0	0	-inf	0	0	-inf	0	0	-inf	0	0	-inf	0	0	-inf	0	0	-inf	6	0	45.91500452948468	0	0	-inf	0	0	-inf	0	0	-inf	0	0	-inf	0	0	-inf	0	0	-inf	0	0	-inf	0	0	-inf	0	0	-inf	0	0	-inf	0	0	-inf	0	0	-inf	0	0	-inf	0	0	-inf	0	0	-inf	0	0	-inf	0	0	-inf	0	0	-inf	0	0	-inf	0	0	-inf	0	0	-inf	0	0	-inf	0	0	-inf	0	0	-inf	0	0	-inf	0	0	-inf	0	0	-inf	0	0	-inf	0	0	-inf	0	0	-inf	0	0	-inf	0	0	-inf	0	0	-inf	0	0	-inf	0	0	-inf	species	Maricaulis maris
394221	0	0	-inf	0	0	-inf	0	0	-inf	0	0	-inf	0	0	-inf	0	0	-inf	0	0	-inf	0	0	-inf	0	0	-inf	0	0	-inf	0	0	-inf	0	0	-inf	0	0	-inf	0	0	-inf	0	0	-inf	0	0	-inf	0	0	-inf	0	0	-inf	0	0	-inf	6	6	45.91500452948468	0	0	-inf	0	0	-inf	0	0	-inf	0	0	-inf	0	0	-inf	0	0	-inf	0	0	-inf	0	0	-inf	0	0	-inf	0	0	-inf	0	0	-inf	0	0	-inf	0	0	-inf	0	0	-inf	0	0	-inf	0	0	-inf	0	0	-inf	0	0	-inf	0	0	-inf	0	0	-inf	0	0	-inf	0	0	-inf	0	0	-inf	0	0	-inf	0	0	-inf	0	0	-inf	0	0	-inf	0	0	-inf	0	0	-inf	0	0	-inf	0	0	-inf	0	0	-inf	0	0	-inf	0	0	-inf	0	0	-inf	strain	Maricaulis maris MCS10
1649466	0	0	-inf	0	0	-inf	0	0	-inf	0	0	-inf	9	0	43.97014255304699	0	0	-inf	0	0	-inf	0	0	-inf	9	0	82.48920965248024	7	0	53.67774033300352	0	0	-inf	0	0	-inf	0	0	-inf	0	0	-inf	0	0	-inf	0	0	-inf	0	0	-inf	0	0	-inf	0	0	-inf	7	0	57.97930542249351	0	0	-inf	0	0	-inf	0	0	-inf	0	0	-inf	0	0	-inf	0	0	-inf	0	0	-inf	0	0	-inf	0	0	-inf	0	0	-inf	0	0	-inf	0	0	-inf	0	0	-inf	0	0	-inf	0	0	-inf	0	0	-inf	0	0	-inf	0	0	-inf	0	0	-inf	0	0	-inf	0	0	-inf	0	0	-inf	0	0	-inf	0	0	-inf	0	0	-inf	0	0	-inf	0	0	-inf	0	0	-inf	0	0	-inf	0	0	-inf	0	0	-inf	0	0	-inf	0	0	-inf	0	0	-inf	0	0	-inf	genus	Marinicauda
2029849	0	0	-inf	0	0	-inf	0	0	-inf	0	0	-inf	9	9	43.97014255304699	0	0	-inf	0	0	-inf	0	0	-inf	9	9	82.48920965248024	7	7	53.67774033300352	0	0	-inf	0	0	-inf	0	0	-inf	0	0	-inf	0	0	-inf	0	0	-inf	0	0	-inf	0	0	-inf	0	0	-inf	7	7	57.97930542249351	0	0	-inf	0	0	-inf	0	0	-inf	0	0	-inf	0	0	-inf	0	0	-inf	0	0	-inf	0	0	-inf	0	0	-inf	0	0	-inf	0	0	-inf	0	0	-inf	0	0	-inf	0	0	-inf	0	0	-inf	0	0	-inf	0	0	-inf	0	0	-inf	0	0	-inf	0	0	-inf	0	0	-inf	0	0	-inf	0	0	-inf	0	0	-inf	0	0	-inf	0	0	-inf	0	0	-inf	0	0	-inf	0	0	-inf	0	0	-inf	0	0	-inf	0	0	-inf	0	0	-inf	0	0	-inf	0	0	-inf	species	Marinicauda algicola
2004661	0	0	-inf	0	0	-inf	0	0	-inf	0	0	-inf	8	0	47.25	0	0	-inf	0	0	-inf	0	0	-inf	0	0	-inf	0	0	-inf	0	0	-inf	0	0	-inf	0	0	-inf	0	0	-inf	0	0	-inf	0	0	-inf	0	0	-inf	0	0	-inf	0	0	-inf	6	0	47.05550741379015	0	0	-inf	0	0	-inf	0	0	-inf	0	0	-inf	0	0	-inf	0	0	-inf	0	0	-inf	0	0	-inf	0	0	-inf	0	0	-inf	0	0	-inf	0	0	-inf	0	0	-inf	0	0	-inf	0	0	-inf	0	0	-inf	0	0	-inf	0	0	-inf	0	0	-inf	0	0	-inf	0	0	-inf	0	0	-inf	0	0	-inf	0	0	-inf	0	0	-inf	0	0	-inf	0	0	-inf	0	0	-inf	0	0	-inf	0	0	-inf	0	0	-inf	0	0	-inf	0	0	-inf	0	0	-inf	0	0	-inf	genus	Hyphobacterium
2638931	0	0	-inf	0	0	-inf	0	0	-inf	0	0	-inf	8	0	47.25	0	0	-inf	0	0	-inf	0	0	-inf	0	0	-inf	0	0	-inf	0	0	-inf	0	0	-inf	0	0	-inf	0	0	-inf	0	0	-inf	0	0	-inf	0	0	-inf	0	0	-inf	0	0	-inf	6	0	47.05550741379015	0	0	-inf	0	0	-inf	0	0	-inf	0	0	-inf	0	0	-inf	0	0	-inf	0	0	-inf	0	0	-inf	0	0	-inf	0	0	-inf	0	0	-inf	0	0	-inf	0	0	-inf	0	0	-inf	0	0	-inf	0	0	-inf	0	0	-inf	0	0	-inf	0	0	-inf	0	0	-inf	0	0	-inf	0	0	-inf	0	0	-inf	0	0	-inf	0	0	-inf	0	0	-inf	0	0	-inf	0	0	-inf	0	0	-inf	0	0	-inf	0	0	-inf	0	0	-inf	0	0	-inf	0	0	-inf	0	0	-inf	no_rank	unclassified Hyphobacterium
2749086	0	0	-inf	0	0	-inf	0	0	-inf	0	0	-inf	8	8	47.25	0	0	-inf	0	0	-inf	0	0	-inf	0	0	-inf	0	0	-inf	0	0	-inf	0	0	-inf	0	0	-inf	0	0	-inf	0	0	-inf	0	0	-inf	0	0	-inf	0	0	-inf	0	0	-inf	6	6	47.05550741379015	0	0	-inf	0	0	-inf	0	0	-inf	0	0	-inf	0	0	-inf	0	0	-inf	0	0	-inf	0	0	-inf	0	0	-inf	0	0	-inf	0	0	-inf	0	0	-inf	0	0	-inf	0	0	-inf	0	0	-inf	0	0	-inf	0	0	-inf	0	0	-inf	0	0	-inf	0	0	-inf	0	0	-inf	0	0	-inf	0	0	-inf	0	0	-inf	0	0	-inf	0	0	-inf	0	0	-inf	0	0	-inf	0	0	-inf	0	0	-inf	0	0	-inf	0	0	-inf	0	0	-inf	0	0	-inf	0	0	-inf	species	Hyphobacterium sp. CCMP332
2800060	0	0	-inf	0	0	-inf	7	0	44.37820505812466	0	0	-inf	11	0	42.59354581596675	0	0	-inf	0	0	-inf	6	0	47.00217311549404	40	0	51.71634114787876	23	0	51.1488213903265	0	0	-inf	0	0	-inf	14	0	51.58577025408446	26	0	53.16437917938588	0	0	-inf	18	0	46.301744227409316	0	0	-inf	16	0	49.76161613907041	0	0	-inf	75	0	51.37287752361458	0	0	-inf	9	0	50.08302867167934	12	0	63.94724043236147	0	0	-inf	0	0	-inf	0	0	-inf	0	0	-inf	8	0	46.65229617950623	0	0	-inf	0	0	-inf	10	0	62.2973345964592	5	0	46.6128837454988	76	0	50.78129772541851	0	0	-inf	7	0	45.77874278706775	9	0	47.189328291315896	0	0	-inf	0	0	-inf	18	0	46.03308064973845	0	0	-inf	0	0	-inf	8	0	46.56606940421573	10	0	46.52447327281724	0	0	-inf	0	0	-inf	7	0	45.86236856092275	0	0	-inf	0	0	-inf	0	0	-inf	0	0	-inf	0	0	-inf	0	0	-inf	0	0	-inf	0	0	-inf	0	0	-inf	order	Hyphomonadales
69657	0	0	-inf	0	0	-inf	7	7	44.37820505812466	0	0	-inf	11	11	42.59354581596675	0	0	-inf	0	0	-inf	6	6	47.00217311549404	40	0	51.71634114787876	23	8	51.1488213903265	0	0	-inf	0	0	-inf	14	4	51.58577025408446	26	0	53.16437917938588	0	0	-inf	18	5	46.301744227409316	0	0	-inf	16	1	49.76161613907041	0	0	-inf	75	1	51.37287752361458	0	0	-inf	9	9	50.08302867167934	12	4	63.94724043236147	0	0	-inf	0	0	-inf	0	0	-inf	0	0	-inf	8	8	46.65229617950623	0	0	-inf	0	0	-inf	10	10	62.2973345964592	5	5	46.6128837454988	76	1	50.78129772541851	0	0	-inf	7	7	45.77874278706775	9	9	47.189328291315896	0	0	-inf	0	0	-inf	18	7	46.03308064973845	0	0	-inf	0	0	-inf	8	2	46.56606940421573	10	4	46.52447327281724	0	0	-inf	0	0	-inf	7	7	45.86236856092275	0	0	-inf	0	0	-inf	0	0	-inf	0	0	-inf	0	0	-inf	0	0	-inf	0	0	-inf	0	0	-inf	0	0	-inf	family	Hyphomonadaceae
85	0	0	-inf	0	0	-inf	0	0	-inf	0	0	-inf	0	0	-inf	0	0	-inf	0	0	-inf	0	0	-inf	22	6	48.93004800999626	15	2	50.68230876402705	0	0	-inf	0	0	-inf	10	2	51.145529942306766	10	3	50.38642052294415	0	0	-inf	13	0	47.533498112222524	0	0	-inf	9	2	49.4479476991751	0	0	-inf	35	10	50.49187032016923	0	0	-inf	0	0	-inf	0	0	-inf	0	0	-inf	0	0	-inf	0	0	-inf	0	0	-inf	0	0	-inf	0	0	-inf	0	0	-inf	0	0	-inf	0	0	-inf	38	3	50.007526253484635	0	0	-inf	0	0	-inf	0	0	-inf	0	0	-inf	0	0	-inf	11	4	46.25621144154359	0	0	-inf	0	0	-inf	6	6	46.50609665440987	6	6	46.70339101842214	0	0	-inf	0	0	-inf	0	0	-inf	0	0	-inf	0	0	-inf	0	0	-inf	0	0	-inf	0	0	-inf	0	0	-inf	0	0	-inf	0	0	-inf	0	0	-inf	genus	Hyphomonas
81032	0	0	-inf	0	0	-inf	0	0	-inf	0	0	-inf	0	0	-inf	0	0	-inf	0	0	-inf	0	0	-inf	0	0	-inf	0	0	-inf	0	0	-inf	0	0	-inf	0	0	-inf	0	0	-inf	0	0	-inf	0	0	-inf	0	0	-inf	0	0	-inf	0	0	-inf	0	0	-inf	0	0	-inf	0	0	-inf	0	0	-inf	0	0	-inf	0	0	-inf	0	0	-inf	0	0	-inf	0	0	-inf	0	0	-inf	0	0	-inf	0	0	-inf	0	0	-inf	6	0	43.677459081552826	0	0	-inf	0	0	-inf	0	0	-inf	0	0	-inf	0	0	-inf	0	0	-inf	0	0	-inf	0	0	-inf	0	0	-inf	0	0	-inf	0	0	-inf	0	0	-inf	0	0	-inf	0	0	-inf	0	0	-inf	0	0	-inf	0	0	-inf	0	0	-inf	0	0	-inf	0	0	-inf	0	0	-inf	0	0	-inf	species	Hyphomonas neptunium
228405	0	0	-inf	0	0	-inf	0	0	-inf	0	0	-inf	0	0	-inf	0	0	-inf	0	0	-inf	0	0	-inf	0	0	-inf	0	0	-inf	0	0	-inf	0	0	-inf	0	0	-inf	0	0	-inf	0	0	-inf	0	0	-inf	0	0	-inf	0	0	-inf	0	0	-inf	0	0	-inf	0	0	-inf	0	0	-inf	0	0	-inf	0	0	-inf	0	0	-inf	0	0	-inf	0	0	-inf	0	0	-inf	0	0	-inf	0	0	-inf	0	0	-inf	0	0	-inf	6	6	43.677459081552826	0	0	-inf	0	0	-inf	0	0	-inf	0	0	-inf	0	0	-inf	0	0	-inf	0	0	-inf	0	0	-inf	0	0	-inf	0	0	-inf	0	0	-inf	0	0	-inf	0	0	-inf	0	0	-inf	0	0	-inf	0	0	-inf	0	0	-inf	0	0	-inf	0	0	-inf	0	0	-inf	0	0	-inf	0	0	-inf	strain	Hyphomonas neptunium ATCC 15444
2630699	0	0	-inf	0	0	-inf	0	0	-inf	0	0	-inf	0	0	-inf	0	0	-inf	0	0	-inf	0	0	-inf	16	6	49.364890502780256	13	5	51.71168272331606	0	0	-inf	0	0	-inf	8	8	49.39853401478861	7	2	43.528354972833576	0	0	-inf	13	1	47.533498112222524	0	0	-inf	7	1	50.19884556939809	0	0	-inf	25	4	52.108433753917126	0	0	-inf	0	0	-inf	0	0	-inf	0	0	-inf	0	0	-inf	0	0	-inf	0	0	-inf	0	0	-inf	0	0	-inf	0	0	-inf	0	0	-inf	0	0	-inf	29	5	50.45219294499223	0	0	-inf	0	0	-inf	0	0	-inf	0	0	-inf	0	0	-inf	7	7	45.656132730366195	0	0	-inf	0	0	-inf	0	0	-inf	0	0	-inf	0	0	-inf	0	0	-inf	0	0	-inf	0	0	-inf	0	0	-inf	0	0	-inf	0	0	-inf	0	0	-inf	0	0	-inf	0	0	-inf	0	0	-inf	0	0	-inf	no_rank	unclassified Hyphomonas
87	0	0	-inf	0	0	-inf	0	0	-inf	0	0	-inf	0	0	-inf	0	0	-inf	0	0	-inf	0	0	-inf	0	0	-inf	8	8	50.532115754624016	0	0	-inf	0	0	-inf	0	0	-inf	0	0	-inf	0	0	-inf	6	6	50.60243738082862	0	0	-inf	6	6	48.28714523791242	0	0	-inf	9	9	50.47304024951611	0	0	-inf	0	0	-inf	0	0	-inf	0	0	-inf	0	0	-inf	0	0	-inf	0	0	-inf	0	0	-inf	0	0	-inf	0	0	-inf	0	0	-inf	0	0	-inf	17	17	46.29780765461426	0	0	-inf	0	0	-inf	0	0	-inf	0	0	-inf	0	0	-inf	0	0	-inf	0	0	-inf	0	0	-inf	0	0	-inf	0	0	-inf	0	0	-inf	0	0	-inf	0	0	-inf	0	0	-inf	0	0	-inf	0	0	-inf	0	0	-inf	0	0	-inf	0	0	-inf	0	0	-inf	0	0	-inf	0	0	-inf	species	Hyphomonas sp.
1873716	0	0	-inf	0	0	-inf	0	0	-inf	0	0	-inf	0	0	-inf	0	0	-inf	0	0	-inf	0	0	-inf	10	10	43.490663761154806	0	0	-inf	0	0	-inf	0	0	-inf	0	0	-inf	5	5	44.139696961967	0	0	-inf	6	6	43.52284749830794	0	0	-inf	0	0	-inf	0	0	-inf	12	12	50.44805599845605	0	0	-inf	0	0	-inf	0	0	-inf	0	0	-inf	0	0	-inf	0	0	-inf	0	0	-inf	0	0	-inf	0	0	-inf	0	0	-inf	0	0	-inf	0	0	-inf	7	7	50.9131312836838	0	0	-inf	0	0	-inf	0	0	-inf	0	0	-inf	0	0	-inf	0	0	-inf	0	0	-inf	0	0	-inf	0	0	-inf	0	0	-inf	0	0	-inf	0	0	-inf	0	0	-inf	0	0	-inf	0	0	-inf	0	0	-inf	0	0	-inf	0	0	-inf	0	0	-inf	0	0	-inf	0	0	-inf	0	0	-inf	species	Hyphomonas sp. CACIAM 19H1
69658	0	0	-inf	0	0	-inf	0	0	-inf	0	0	-inf	0	0	-inf	0	0	-inf	0	0	-inf	0	0	-inf	12	2	49.47298158570147	0	0	-inf	0	0	-inf	0	0	-inf	0	0	-inf	10	4	56.08349180556146	0	0	-inf	0	0	-inf	0	0	-inf	6	0	51.54737854124365	0	0	-inf	19	4	52.03691679058305	0	0	-inf	0	0	-inf	8	2	68.00032925490396	0	0	-inf	0	0	-inf	0	0	-inf	0	0	-inf	0	0	-inf	0	0	-inf	0	0	-inf	0	0	-inf	0	0	-inf	23	4	51.34230091053315	0	0	-inf	0	0	-inf	0	0	-inf	0	0	-inf	0	0	-inf	0	0	-inf	0	0	-inf	0	0	-inf	0	0	-inf	0	0	-inf	0	0	-inf	0	0	-inf	0	0	-inf	0	0	-inf	0	0	-inf	0	0	-inf	0	0	-inf	0	0	-inf	0	0	-inf	0	0	-inf	0	0	-inf	0	0	-inf	no_rank	unclassified Hyphomonadaceae
2981991	0	0	-inf	0	0	-inf	0	0	-inf	0	0	-inf	0	0	-inf	0	0	-inf	0	0	-inf	0	0	-inf	10	10	48.73082466602705	0	0	-inf	0	0	-inf	0	0	-inf	0	0	-inf	6	6	62.96638968819256	0	0	-inf	0	0	-inf	0	0	-inf	6	6	51.54737854124365	0	0	-inf	15	15	49.85090450452662	0	0	-inf	0	0	-inf	6	6	76.33377233987196	0	0	-inf	0	0	-inf	0	0	-inf	0	0	-inf	0	0	-inf	0	0	-inf	0	0	-inf	0	0	-inf	0	0	-inf	19	19	45.52053499394555	0	0	-inf	0	0	-inf	0	0	-inf	0	0	-inf	0	0	-inf	0	0	-inf	0	0	-inf	0	0	-inf	0	0	-inf	0	0	-inf	0	0	-inf	0	0	-inf	0	0	-inf	0	0	-inf	0	0	-inf	0	0	-inf	0	0	-inf	0	0	-inf	0	0	-inf	0	0	-inf	0	0	-inf	0	0	-inf	species	Hyphomonadaceae bacterium JAD_PAG50586_4
2892997	0	0	-inf	0	0	-inf	0	0	-inf	0	0	-inf	0	0	-inf	0	0	-inf	0	0	-inf	0	0	-inf	6	0	66.41946844446909	0	0	-inf	0	0	-inf	0	0	-inf	0	0	-inf	6	0	52.929122563162835	0	0	-inf	0	0	-inf	0	0	-inf	0	0	-inf	0	0	-inf	20	0	52.33467974923823	0	0	-inf	0	0	-inf	0	0	-inf	0	0	-inf	0	0	-inf	0	0	-inf	0	0	-inf	0	0	-inf	0	0	-inf	0	0	-inf	0	0	-inf	0	0	-inf	14	0	52.585799741779674	0	0	-inf	0	0	-inf	0	0	-inf	0	0	-inf	0	0	-inf	0	0	-inf	0	0	-inf	0	0	-inf	0	0	-inf	0	0	-inf	0	0	-inf	0	0	-inf	0	0	-inf	0	0	-inf	0	0	-inf	0	0	-inf	0	0	-inf	0	0	-inf	0	0	-inf	0	0	-inf	0	0	-inf	0	0	-inf	genus	Candidatus Viadribacter
1759059	0	0	-inf	0	0	-inf	0	0	-inf	0	0	-inf	0	0	-inf	0	0	-inf	0	0	-inf	0	0	-inf	6	6	66.41946844446909	0	0	-inf	0	0	-inf	0	0	-inf	0	0	-inf	6	6	52.929122563162835	0	0	-inf	0	0	-inf	0	0	-inf	0	0	-inf	0	0	-inf	20	20	52.33467974923823	0	0	-inf	0	0	-inf	0	0	-inf	0	0	-inf	0	0	-inf	0	0	-inf	0	0	-inf	0	0	-inf	0	0	-inf	0	0	-inf	0	0	-inf	0	0	-inf	14	14	52.585799741779674	0	0	-inf	0	0	-inf	0	0	-inf	0	0	-inf	0	0	-inf	0	0	-inf	0	0	-inf	0	0	-inf	0	0	-inf	0	0	-inf	0	0	-inf	0	0	-inf	0	0	-inf	0	0	-inf	0	0	-inf	0	0	-inf	0	0	-inf	0	0	-inf	0	0	-inf	0	0	-inf	0	0	-inf	0	0	-inf	species	Candidatus Viadribacter manganicus
28216	5682	56	60.27017970608621	4171	12	48.341517433680245	4651	38	59.230902384173405	3659	15	61.16229230814213	473351	87	104.15005199822863	2561	16	73.38784557001145	6258	13	68.21576544373491	48305	301	53.01248579055714	281800	1612	82.98177671089428	148412	1134	70.69913407024426	18862	77	63.61685056752557	3886	9	55.43018986729856	134093	872	75.00919135602194	18980	39	97.44118101235301	29712	49	106.34885710620283	92020	547	70.00020391649379	3695	9	55.729858412683946	77967	522	66.02250073440368	18454	105	73.73880699316003	274915	1782	65.60599768690574	4250	6	45.4706751036667	40942	316	67.30201716820567	15441	54	89.00692500570051	1713	7	82.4605515982299	45169	18	90.62884156291678	35623	18	43.39050879632023	33417	140	50.41496137040208	4991	15	74.11586851642754	2325	7	68.65090138003605	5628	25	66.64766720711258	11740	24	53.248414224045554	8435	40	80.98122864655821	959587	1902	48.72358561772461	66661	9	41.800158007865704	24152	95	69.7678075146216	51082	286	53.19605758721042	49836	352	59.347891667858065	13978	53	49.5153841303835	142775	492	54.79316408631123	1960	2	59.852142037416655	2511	3	56.34860711689245	44658	310	56.8261637089841	66984	319	50.885774181536576	21811	206	58.33658164214816	28269	271	60.540431118874466	157798	458	45.90688969155437	7707	22	77.84284816158348	346804	185	44.080136395587076	5516	38	58.81270091439073	5431	5	61.48617035043136	23420	70	48.1895157028561	2991	21	62.37511563115957	25760	195	53.76901029769518	81839	31	42.72864177535419	7347	21	60.719355045691515	class	Betaproteobacteria
32003	9	9	52.08765428949518	0	0	-inf	16	7	50.10252540914929	11	4	50.761394151267616	295	8	44.96310628467503	0	0	-inf	0	0	-inf	116	14	56.63088222377936	726	14	59.114578284199496	438	6	58.18600632528219	37	7	62.941701439779166	0	0	-inf	368	10	63.69863037263573	77	9	60.78221334308976	101	6	64.28144824824324	277	5	60.10797525721017	0	0	-inf	169	5	55.86134492471481	66	4	57.476172331227055	639	5	56.9798837976211	0	0	-inf	117	3	56.66287595107458	88	12	67.51277062168492	0	0	-inf	9	9	47.521492686216845	0	0	-inf	58	10	56.39076616094326	24	8	70.8477398104908	8	0	77.17688617943972	46	6	72.00361753556145	48	6	59.73661368639065	59	10	60.064699479363995	689	6	60.22840579589749	12	4	96.40248516452748	197	5	65.54298678462139	134	11	56.871378205076624	134	0	58.93783614715884	10	10	63.78618454605369	184	1	58.98985103751268	0	0	-inf	0	0	-inf	106	3	56.05630460147503	127	16	55.24856721511931	53	10	53.09720698470517	84	10	52.81601589264326	102	10	56.75547829558247	14	8	60.42487629799219	37	8	56.20141624011083	16	16	46.7202389824152	0	0	-inf	22	9	50.18200836736846	11	11	51.84799944080524	61	11	52.15509985090923	40	14	60.59783298421379	41	5	81.17221671696039	order	Nitrosomonadales
32011	0	0	-inf	0	0	-inf	0	0	-inf	7	0	52.8337472029347	28	18	43.19330052488067	0	0	-inf	0	0	-inf	33	9	64.25051883745901	241	12	64.00576454091686	106	3	64.16224893533051	24	6	65.98275113478489	0	0	-inf	77	9	78.57386947513216	35	5	63.17379825464603	83	5	65.75575569153405	102	10	67.0140524754758	0	0	-inf	44	12	57.73886567321851	27	11	58.19493456272145	100	20	67.49014115274976	0	0	-inf	10	5	73.21465641006526	47	9	78.22312012922409	0	0	-inf	0	0	-inf	0	0	-inf	16	4	63.98739938429691	16	3	82.11767304088293	8	0	77.17688617943972	34	5	77.51558000364264	37	6	61.62400912434971	43	8	61.214534257267864	111	7	66.16900173906447	8	8	119.10372774679122	148	4	68.1538235773269	47	4	69.69891496527256	38	4	64.84118387540352	0	0	-inf	29	7	69.99016568358914	0	0	-inf	0	0	-inf	10	4	47.95890471566409	11	11	49.88215636666101	0	0	-inf	9	9	62.41444601137899	15	6	71.56188469237149	0	0	-inf	7	7	52.74822715046228	0	0	-inf	0	0	-inf	0	0	-inf	0	0	-inf	0	0	-inf	26	5	68.7316894499887	36	5	84.32651247061014	family	Methylophilaceae
16	0	0	-inf	0	0	-inf	0	0	-inf	7	0	52.8337472029347	10	1	45.26637940425904	0	0	-inf	0	0	-inf	24	5	63.576101225628406	161	4	65.5366261828292	47	1	62.486128570723615	18	4	65.88264124583347	0	0	-inf	60	1	85.79053234648855	30	2	57.47526426906347	78	0	64.3112034941771	68	1	69.32847300240948	0	0	-inf	32	0	58.98684579351335	16	1	62.162735716283564	58	5	66.3417294761484	0	0	-inf	0	0	-inf	28	0	72.66169892647187	0	0	-inf	0	0	-inf	0	0	-inf	12	3	59.762806379350344	13	1	79.62912915148209	8	2	77.17688617943972	29	5	75.35363018967902	31	0	61.93128994337768	35	1	57.29424330029423	34	0	66.4374315413975	0	0	-inf	134	7	67.83308271482855	26	3	69.62668482034954	27	7	62.273226251357556	0	0	-inf	15	3	75.27625479949084	0	0	-inf	0	0	-inf	6	6	48.273811996741664	0	0	-inf	0	0	-inf	0	0	-inf	9	0	52.63788819653397	0	0	-inf	0	0	-inf	0	0	-inf	0	0	-inf	0	0	-inf	0	0	-inf	0	0	-inf	21	0	70.64034086077139	31	1	78.9972762480114	genus	Methylophilus
2588534	0	0	-inf	0	0	-inf	0	0	-inf	0	0	-inf	0	0	-inf	0	0	-inf	0	0	-inf	0	0	-inf	36	36	63.49797425625069	7	7	47.64937871023708	0	0	-inf	0	0	-inf	6	6	65.30882229622468	8	8	58.62804832720494	10	10	71.69753113011195	10	10	78.3696736781141	0	0	-inf	7	7	47.405348203333375	0	0	-inf	9	9	54.207171196096596	0	0	-inf	0	0	-inf	5	5	44.65510696599781	0	0	-inf	0	0	-inf	0	0	-inf	0	0	-inf	0	0	-inf	0	0	-inf	0	0	-inf	6	6	74.10403482149684	8	8	51.31030891027096	7	7	55.75147312720611	0	0	-inf	20	20	61.08114680070184	7	7	58.57393405200822	0	0	-inf	0	0	-inf	0	0	-inf	0	0	-inf	0	0	-inf	0	0	-inf	0	0	-inf	0	0	-inf	0	0	-inf	0	0	-inf	0	0	-inf	0	0	-inf	0	0	-inf	0	0	-inf	0	0	-inf	0	0	-inf	0	0	-inf	7	7	63.36034009508557	6	6	53.73995305930389	species	Methylophilus medardicus
2630143	0	0	-inf	0	0	-inf	0	0	-inf	7	0	52.8337472029347	9	0	45.64374848416684	0	0	-inf	0	0	-inf	19	0	66.24478403635604	121	0	66.52996989672724	39	0	64.54314805911724	14	0	60.342002271102295	0	0	-inf	53	0	88.878849188905	20	0	56.87761502935664	68	0	63.22497884183373	57	0	67.53753381373164	0	0	-inf	25	0	62.22966511876374	15	0	63.528029555485624	44	0	69.30021460131648	0	0	-inf	0	0	-inf	23	0	78.75008848309666	0	0	-inf	0	0	-inf	0	0	-inf	9	0	62.707992291298204	12	0	82.43155658077227	6	0	81.46280294872261	24	0	77.51138520627647	25	0	59.009831172629085	26	0	59.185232470312705	27	0	69.207865204336	0	0	-inf	107	0	65.49325522206097	16	0	68.99406617225677	20	0	66.74078745268959	0	0	-inf	12	0	72.9760700993029	0	0	-inf	0	0	-inf	0	0	-inf	0	0	-inf	0	0	-inf	0	0	-inf	9	0	52.63788819653397	0	0	-inf	0	0	-inf	0	0	-inf	0	0	-inf	0	0	-inf	0	0	-inf	0	0	-inf	14	0	74.2803412436143	24	0	84.56047744645377	no_rank	unclassified Methylophilus
1662285	0	0	-inf	0	0	-inf	0	0	-inf	7	7	52.8337472029347	9	9	45.64374848416684	0	0	-inf	0	0	-inf	19	19	66.24478403635604	121	121	66.52996989672724	39	39	64.54314805911724	14	14	60.342002271102295	0	0	-inf	53	53	88.878849188905	20	20	56.87761502935664	68	68	63.22497884183373	57	57	67.53753381373164	0	0	-inf	25	25	62.22966511876374	15	15	63.528029555485624	44	44	69.30021460131648	0	0	-inf	0	0	-inf	23	23	78.75008848309666	0	0	-inf	0	0	-inf	0	0	-inf	9	9	62.707992291298204	12	12	82.43155658077227	6	6	81.46280294872261	24	24	77.51138520627647	25	25	59.009831172629085	26	26	59.185232470312705	27	27	69.207865204336	0	0	-inf	107	107	65.49325522206097	16	16	68.99406617225677	20	20	66.74078745268959	0	0	-inf	12	12	72.9760700993029	0	0	-inf	0	0	-inf	0	0	-inf	0	0	-inf	0	0	-inf	0	0	-inf	9	9	52.63788819653397	0	0	-inf	0	0	-inf	0	0	-inf	0	0	-inf	0	0	-inf	0	0	-inf	0	0	-inf	14	14	74.2803412436143	24	24	84.56047744645377	species	Methylophilus sp. TWE2
404	0	0	-inf	0	0	-inf	0	0	-inf	0	0	-inf	0	0	-inf	0	0	-inf	0	0	-inf	0	0	-inf	0	0	-inf	0	0	-inf	0	0	-inf	0	0	-inf	0	0	-inf	0	0	-inf	0	0	-inf	0	0	-inf	0	0	-inf	0	0	-inf	0	0	-inf	0	0	-inf	0	0	-inf	0	0	-inf	0	0	-inf	0	0	-inf	0	0	-inf	0	0	-inf	0	0	-inf	0	0	-inf	0	0	-inf	0	0	-inf	0	0	-inf	0	0	-inf	9	0	61.459908558988964	0	0	-inf	0	0	-inf	0	0	-inf	0	0	-inf	0	0	-inf	0	0	-inf	0	0	-inf	0	0	-inf	0	0	-inf	0	0	-inf	0	0	-inf	0	0	-inf	0	0	-inf	0	0	-inf	0	0	-inf	0	0	-inf	0	0	-inf	0	0	-inf	0	0	-inf	0	0	-inf	0	0	-inf	0	0	-inf	genus	Methylobacillus
405	0	0	-inf	0	0	-inf	0	0	-inf	0	0	-inf	0	0	-inf	0	0	-inf	0	0	-inf	0	0	-inf	0	0	-inf	0	0	-inf	0	0	-inf	0	0	-inf	0	0	-inf	0	0	-inf	0	0	-inf	0	0	-inf	0	0	-inf	0	0	-inf	0	0	-inf	0	0	-inf	0	0	-inf	0	0	-inf	0	0	-inf	0	0	-inf	0	0	-inf	0	0	-inf	0	0	-inf	0	0	-inf	0	0	-inf	0	0	-inf	0	0	-inf	0	0	-inf	9	0	61.459908558988964	0	0	-inf	0	0	-inf	0	0	-inf	0	0	-inf	0	0	-inf	0	0	-inf	0	0	-inf	0	0	-inf	0	0	-inf	0	0	-inf	0	0	-inf	0	0	-inf	0	0	-inf	0	0	-inf	0	0	-inf	0	0	-inf	0	0	-inf	0	0	-inf	0	0	-inf	0	0	-inf	0	0	-inf	0	0	-inf	species	Methylobacillus flagellatus
265072	0	0	-inf	0	0	-inf	0	0	-inf	0	0	-inf	0	0	-inf	0	0	-inf	0	0	-inf	0	0	-inf	0	0	-inf	0	0	-inf	0	0	-inf	0	0	-inf	0	0	-inf	0	0	-inf	0	0	-inf	0	0	-inf	0	0	-inf	0	0	-inf	0	0	-inf	0	0	-inf	0	0	-inf	0	0	-inf	0	0	-inf	0	0	-inf	0	0	-inf	0	0	-inf	0	0	-inf	0	0	-inf	0	0	-inf	0	0	-inf	0	0	-inf	0	0	-inf	9	9	61.459908558988964	0	0	-inf	0	0	-inf	0	0	-inf	0	0	-inf	0	0	-inf	0	0	-inf	0	0	-inf	0	0	-inf	0	0	-inf	0	0	-inf	0	0	-inf	0	0	-inf	0	0	-inf	0	0	-inf	0	0	-inf	0	0	-inf	0	0	-inf	0	0	-inf	0	0	-inf	0	0	-inf	0	0	-inf	0	0	-inf	strain	Methylobacillus flagellatus KT
81682	0	0	-inf	0	0	-inf	0	0	-inf	0	0	-inf	0	0	-inf	0	0	-inf	0	0	-inf	0	0	-inf	16	8	69.3251322295682	16	6	85.33819662557967	0	0	-inf	0	0	-inf	0	0	-inf	0	0	-inf	0	0	-inf	0	0	-inf	0	0	-inf	0	0	-inf	0	0	-inf	0	0	-inf	0	0	-inf	0	0	-inf	10	4	99.4249185692033	0	0	-inf	0	0	-inf	0	0	-inf	0	0	-inf	0	0	-inf	0	0	-inf	0	0	-inf	0	0	-inf	0	0	-inf	11	11	47.912606542501116	0	0	-inf	10	3	79.39214865363229	6	6	85.31376292284129	0	0	-inf	0	0	-inf	0	0	-inf	0	0	-inf	0	0	-inf	0	0	-inf	0	0	-inf	0	0	-inf	0	0	-inf	0	0	-inf	0	0	-inf	0	0	-inf	0	0	-inf	0	0	-inf	0	0	-inf	0	0	-inf	0	0	-inf	0	0	-inf	0	0	-inf	genus	Methylovorus
266009	0	0	-inf	0	0	-inf	0	0	-inf	0	0	-inf	0	0	-inf	0	0	-inf	0	0	-inf	0	0	-inf	8	0	72.85510112880402	0	0	-inf	0	0	-inf	0	0	-inf	0	0	-inf	0	0	-inf	0	0	-inf	0	0	-inf	0	0	-inf	0	0	-inf	0	0	-inf	0	0	-inf	0	0	-inf	0	0	-inf	6	0	93.32119541100947	0	0	-inf	0	0	-inf	0	0	-inf	0	0	-inf	0	0	-inf	0	0	-inf	0	0	-inf	0	0	-inf	0	0	-inf	0	0	-inf	0	0	-inf	7	0	79.36792022437093	0	0	-inf	0	0	-inf	0	0	-inf	0	0	-inf	0	0	-inf	0	0	-inf	0	0	-inf	0	0	-inf	0	0	-inf	0	0	-inf	0	0	-inf	0	0	-inf	0	0	-inf	0	0	-inf	0	0	-inf	0	0	-inf	0	0	-inf	0	0	-inf	0	0	-inf	0	0	-inf	species	Methylovorus glucosotrophus
582744	0	0	-inf	0	0	-inf	0	0	-inf	0	0	-inf	0	0	-inf	0	0	-inf	0	0	-inf	0	0	-inf	8	8	72.85510112880402	0	0	-inf	0	0	-inf	0	0	-inf	0	0	-inf	0	0	-inf	0	0	-inf	0	0	-inf	0	0	-inf	0	0	-inf	0	0	-inf	0	0	-inf	0	0	-inf	0	0	-inf	6	6	93.32119541100947	0	0	-inf	0	0	-inf	0	0	-inf	0	0	-inf	0	0	-inf	0	0	-inf	0	0	-inf	0	0	-inf	0	0	-inf	0	0	-inf	0	0	-inf	7	7	79.36792022437093	0	0	-inf	0	0	-inf	0	0	-inf	0	0	-inf	0	0	-inf	0	0	-inf	0	0	-inf	0	0	-inf	0	0	-inf	0	0	-inf	0	0	-inf	0	0	-inf	0	0	-inf	0	0	-inf	0	0	-inf	0	0	-inf	0	0	-inf	0	0	-inf	0	0	-inf	0	0	-inf	strain	Methylovorus glucosetrophus SIP3-4
2634027	0	0	-inf	0	0	-inf	0	0	-inf	0	0	-inf	0	0	-inf	0	0	-inf	0	0	-inf	0	0	-inf	0	0	-inf	10	0	109.79458161771905	0	0	-inf	0	0	-inf	0	0	-inf	0	0	-inf	0	0	-inf	0	0	-inf	0	0	-inf	0	0	-inf	0	0	-inf	0	0	-inf	0	0	-inf	0	0	-inf	0	0	-inf	0	0	-inf	0	0	-inf	0	0	-inf	0	0	-inf	0	0	-inf	0	0	-inf	0	0	-inf	0	0	-inf	0	0	-inf	0	0	-inf	0	0	-inf	0	0	-inf	0	0	-inf	0	0	-inf	0	0	-inf	0	0	-inf	0	0	-inf	0	0	-inf	0	0	-inf	0	0	-inf	0	0	-inf	0	0	-inf	0	0	-inf	0	0	-inf	0	0	-inf	0	0	-inf	0	0	-inf	0	0	-inf	0	0	-inf	0	0	-inf	0	0	-inf	0	0	-inf	no_rank	unclassified Methylovorus
887061	0	0	-inf	0	0	-inf	0	0	-inf	0	0	-inf	0	0	-inf	0	0	-inf	0	0	-inf	0	0	-inf	0	0	-inf	10	10	109.79458161771905	0	0	-inf	0	0	-inf	0	0	-inf	0	0	-inf	0	0	-inf	0	0	-inf	0	0	-inf	0	0	-inf	0	0	-inf	0	0	-inf	0	0	-inf	0	0	-inf	0	0	-inf	0	0	-inf	0	0	-inf	0	0	-inf	0	0	-inf	0	0	-inf	0	0	-inf	0	0	-inf	0	0	-inf	0	0	-inf	0	0	-inf	0	0	-inf	0	0	-inf	0	0	-inf	0	0	-inf	0	0	-inf	0	0	-inf	0	0	-inf	0	0	-inf	0	0	-inf	0	0	-inf	0	0	-inf	0	0	-inf	0	0	-inf	0	0	-inf	0	0	-inf	0	0	-inf	0	0	-inf	0	0	-inf	0	0	-inf	0	0	-inf	0	0	-inf	0	0	-inf	species	Methylovorus sp. MP688
119067	0	0	-inf	0	0	-inf	0	0	-inf	0	0	-inf	0	0	-inf	0	0	-inf	0	0	-inf	0	0	-inf	0	0	-inf	0	0	-inf	0	0	-inf	0	0	-inf	0	0	-inf	0	0	-inf	0	0	-inf	0	0	-inf	0	0	-inf	0	0	-inf	0	0	-inf	0	0	-inf	0	0	-inf	0	0	-inf	0	0	-inf	0	0	-inf	0	0	-inf	0	0	-inf	0	0	-inf	0	0	-inf	0	0	-inf	0	0	-inf	0	0	-inf	0	0	-inf	8	0	52.5674456318593	0	0	-inf	0	0	-inf	0	0	-inf	0	0	-inf	0	0	-inf	0	0	-inf	0	0	-inf	0	0	-inf	0	0	-inf	0	0	-inf	0	0	-inf	0	0	-inf	0	0	-inf	0	0	-inf	0	0	-inf	0	0	-inf	0	0	-inf	0	0	-inf	0	0	-inf	0	0	-inf	0	0	-inf	0	0	-inf	no_rank	unclassified Methylophilaceae
2030816	0	0	-inf	0	0	-inf	0	0	-inf	0	0	-inf	0	0	-inf	0	0	-inf	0	0	-inf	0	0	-inf	0	0	-inf	0	0	-inf	0	0	-inf	0	0	-inf	0	0	-inf	0	0	-inf	0	0	-inf	0	0	-inf	0	0	-inf	0	0	-inf	0	0	-inf	0	0	-inf	0	0	-inf	0	0	-inf	0	0	-inf	0	0	-inf	0	0	-inf	0	0	-inf	0	0	-inf	0	0	-inf	0	0	-inf	0	0	-inf	0	0	-inf	0	0	-inf	8	8	52.5674456318593	0	0	-inf	0	0	-inf	0	0	-inf	0	0	-inf	0	0	-inf	0	0	-inf	0	0	-inf	0	0	-inf	0	0	-inf	0	0	-inf	0	0	-inf	0	0	-inf	0	0	-inf	0	0	-inf	0	0	-inf	0	0	-inf	0	0	-inf	0	0	-inf	0	0	-inf	0	0	-inf	0	0	-inf	0	0	-inf	species	Methylophilaceae bacterium
359407	0	0	-inf	0	0	-inf	0	0	-inf	0	0	-inf	0	0	-inf	0	0	-inf	0	0	-inf	0	0	-inf	16	5	47.357346373948175	23	0	54.88762760316579	0	0	-inf	0	0	-inf	8	8	47.205337864264216	0	0	-inf	0	0	-inf	10	4	43.68469300083838	0	0	-inf	0	0	-inf	0	0	-inf	7	7	50.57148112423308	0	0	-inf	0	0	-inf	0	0	-inf	0	0	-inf	0	0	-inf	0	0	-inf	0	0	-inf	0	0	-inf	0	0	-inf	0	0	-inf	0	0	-inf	0	0	-inf	10	3	44.76365815131476	0	0	-inf	0	0	-inf	11	5	64.30168619950551	0	0	-inf	0	0	-inf	0	0	-inf	0	0	-inf	0	0	-inf	0	0	-inf	0	0	-inf	0	0	-inf	0	0	-inf	0	0	-inf	0	0	-inf	0	0	-inf	0	0	-inf	0	0	-inf	0	0	-inf	0	0	-inf	0	0	-inf	0	0	-inf	0	0	-inf	genus	Methylotenera
359408	0	0	-inf	0	0	-inf	0	0	-inf	0	0	-inf	0	0	-inf	0	0	-inf	0	0	-inf	0	0	-inf	0	0	-inf	7	0	54.92284151359006	0	0	-inf	0	0	-inf	0	0	-inf	0	0	-inf	0	0	-inf	0	0	-inf	0	0	-inf	0	0	-inf	0	0	-inf	0	0	-inf	0	0	-inf	0	0	-inf	0	0	-inf	0	0	-inf	0	0	-inf	0	0	-inf	0	0	-inf	0	0	-inf	0	0	-inf	0	0	-inf	0	0	-inf	0	0	-inf	7	0	45.66483220797866	0	0	-inf	0	0	-inf	6	6	58.89301445230836	0	0	-inf	0	0	-inf	0	0	-inf	0	0	-inf	0	0	-inf	0	0	-inf	0	0	-inf	0	0	-inf	0	0	-inf	0	0	-inf	0	0	-inf	0	0	-inf	0	0	-inf	0	0	-inf	0	0	-inf	0	0	-inf	0	0	-inf	0	0	-inf	0	0	-inf	species	Methylotenera mobilis
583345	0	0	-inf	0	0	-inf	0	0	-inf	0	0	-inf	0	0	-inf	0	0	-inf	0	0	-inf	0	0	-inf	0	0	-inf	7	7	54.92284151359006	0	0	-inf	0	0	-inf	0	0	-inf	0	0	-inf	0	0	-inf	0	0	-inf	0	0	-inf	0	0	-inf	0	0	-inf	0	0	-inf	0	0	-inf	0	0	-inf	0	0	-inf	0	0	-inf	0	0	-inf	0	0	-inf	0	0	-inf	0	0	-inf	0	0	-inf	0	0	-inf	0	0	-inf	0	0	-inf	7	7	45.66483220797866	0	0	-inf	0	0	-inf	0	0	-inf	0	0	-inf	0	0	-inf	0	0	-inf	0	0	-inf	0	0	-inf	0	0	-inf	0	0	-inf	0	0	-inf	0	0	-inf	0	0	-inf	0	0	-inf	0	0	-inf	0	0	-inf	0	0	-inf	0	0	-inf	0	0	-inf	0	0	-inf	0	0	-inf	0	0	-inf	strain	Methylotenera mobilis JLW8
1055487	0	0	-inf	0	0	-inf	0	0	-inf	0	0	-inf	0	0	-inf	0	0	-inf	0	0	-inf	0	0	-inf	11	0	44.384776310850235	16	0	54.87222151735518	0	0	-inf	0	0	-inf	0	0	-inf	0	0	-inf	0	0	-inf	6	0	44.65587362715873	0	0	-inf	0	0	-inf	0	0	-inf	0	0	-inf	0	0	-inf	0	0	-inf	0	0	-inf	0	0	-inf	0	0	-inf	0	0	-inf	0	0	-inf	0	0	-inf	0	0	-inf	0	0	-inf	0	0	-inf	0	0	-inf	0	0	-inf	0	0	-inf	0	0	-inf	0	0	-inf	0	0	-inf	0	0	-inf	0	0	-inf	0	0	-inf	0	0	-inf	0	0	-inf	0	0	-inf	0	0	-inf	0	0	-inf	0	0	-inf	0	0	-inf	0	0	-inf	0	0	-inf	0	0	-inf	0	0	-inf	0	0	-inf	0	0	-inf	0	0	-inf	0	0	-inf	species	Methylotenera versatilis
666681	0	0	-inf	0	0	-inf	0	0	-inf	0	0	-inf	0	0	-inf	0	0	-inf	0	0	-inf	0	0	-inf	11	11	44.384776310850235	16	16	54.87222151735518	0	0	-inf	0	0	-inf	0	0	-inf	0	0	-inf	0	0	-inf	6	6	44.65587362715873	0	0	-inf	0	0	-inf	0	0	-inf	0	0	-inf	0	0	-inf	0	0	-inf	0	0	-inf	0	0	-inf	0	0	-inf	0	0	-inf	0	0	-inf	0	0	-inf	0	0	-inf	0	0	-inf	0	0	-inf	0	0	-inf	0	0	-inf	0	0	-inf	0	0	-inf	0	0	-inf	0	0	-inf	0	0	-inf	0	0	-inf	0	0	-inf	0	0	-inf	0	0	-inf	0	0	-inf	0	0	-inf	0	0	-inf	0	0	-inf	0	0	-inf	0	0	-inf	0	0	-inf	0	0	-inf	0	0	-inf	0	0	-inf	0	0	-inf	0	0	-inf	0	0	-inf	strain	Methylotenera versatilis 301
1679002	0	0	-inf	0	0	-inf	0	0	-inf	0	0	-inf	0	0	-inf	0	0	-inf	0	0	-inf	0	0	-inf	36	9	60.73038872031961	17	5	64.615878798222	0	0	-inf	0	0	-inf	0	0	-inf	0	0	-inf	0	0	-inf	14	2	66.99112400884772	0	0	-inf	0	0	-inf	0	0	-inf	15	4	85.40336710948124	0	0	-inf	5	5	99.67885108433101	0	0	-inf	0	0	-inf	0	0	-inf	0	0	-inf	0	0	-inf	0	0	-inf	0	0	-inf	0	0	-inf	0	0	-inf	0	0	-inf	32	6	83.10345612959205	0	0	-inf	0	0	-inf	0	0	-inf	7	0	65.57142857142857	0	0	-inf	7	7	64.39149480941752	0	0	-inf	0	0	-inf	0	0	-inf	0	0	-inf	0	0	-inf	0	0	-inf	0	0	-inf	0	0	-inf	0	0	-inf	0	0	-inf	0	0	-inf	0	0	-inf	0	0	-inf	0	0	-inf	0	0	-inf	0	0	-inf	genus	Candidatus Methylopumilus
1581557	0	0	-inf	0	0	-inf	0	0	-inf	0	0	-inf	0	0	-inf	0	0	-inf	0	0	-inf	0	0	-inf	7	7	60.402308870239885	0	0	-inf	0	0	-inf	0	0	-inf	0	0	-inf	0	0	-inf	0	0	-inf	0	0	-inf	0	0	-inf	0	0	-inf	0	0	-inf	0	0	-inf	0	0	-inf	0	0	-inf	0	0	-inf	0	0	-inf	0	0	-inf	0	0	-inf	0	0	-inf	0	0	-inf	0	0	-inf	0	0	-inf	0	0	-inf	0	0	-inf	0	0	-inf	0	0	-inf	0	0	-inf	0	0	-inf	0	0	-inf	0	0	-inf	0	0	-inf	0	0	-inf	0	0	-inf	0	0	-inf	0	0	-inf	0	0	-inf	0	0	-inf	0	0	-inf	0	0	-inf	0	0	-inf	0	0	-inf	0	0	-inf	0	0	-inf	0	0	-inf	0	0	-inf	0	0	-inf	0	0	-inf	species	Candidatus Methylopumilus planktonicus
1581680	0	0	-inf	0	0	-inf	0	0	-inf	0	0	-inf	0	0	-inf	0	0	-inf	0	0	-inf	0	0	-inf	11	11	52.89032166622345	12	12	63.087820833738405	0	0	-inf	0	0	-inf	0	0	-inf	0	0	-inf	0	0	-inf	12	12	68.40631134365567	0	0	-inf	0	0	-inf	0	0	-inf	11	11	81.06462313535557	0	0	-inf	0	0	-inf	0	0	-inf	0	0	-inf	0	0	-inf	0	0	-inf	0	0	-inf	0	0	-inf	0	0	-inf	0	0	-inf	0	0	-inf	0	0	-inf	19	19	97.59106808521528	0	0	-inf	0	0	-inf	0	0	-inf	7	7	65.57142857142857	0	0	-inf	0	0	-inf	0	0	-inf	0	0	-inf	0	0	-inf	0	0	-inf	0	0	-inf	0	0	-inf	0	0	-inf	0	0	-inf	0	0	-inf	0	0	-inf	0	0	-inf	0	0	-inf	0	0	-inf	0	0	-inf	0	0	-inf	0	0	-inf	species	Candidatus Methylopumilus turicensis
2588535	0	0	-inf	0	0	-inf	0	0	-inf	0	0	-inf	0	0	-inf	0	0	-inf	0	0	-inf	0	0	-inf	0	0	-inf	0	0	-inf	0	0	-inf	0	0	-inf	0	0	-inf	0	0	-inf	0	0	-inf	0	0	-inf	0	0	-inf	0	0	-inf	0	0	-inf	0	0	-inf	0	0	-inf	0	0	-inf	0	0	-inf	0	0	-inf	0	0	-inf	0	0	-inf	0	0	-inf	0	0	-inf	0	0	-inf	0	0	-inf	0	0	-inf	0	0	-inf	7	7	58.515739007895206	0	0	-inf	0	0	-inf	0	0	-inf	0	0	-inf	0	0	-inf	0	0	-inf	0	0	-inf	0	0	-inf	0	0	-inf	0	0	-inf	0	0	-inf	0	0	-inf	0	0	-inf	0	0	-inf	0	0	-inf	0	0	-inf	0	0	-inf	0	0	-inf	0	0	-inf	0	0	-inf	0	0	-inf	0	0	-inf	species	Candidatus Methylopumilus rimovensis
2588536	0	0	-inf	0	0	-inf	0	0	-inf	0	0	-inf	0	0	-inf	0	0	-inf	0	0	-inf	0	0	-inf	9	9	65.30739933654112	0	0	-inf	0	0	-inf	0	0	-inf	0	0	-inf	0	0	-inf	0	0	-inf	0	0	-inf	0	0	-inf	0	0	-inf	0	0	-inf	0	0	-inf	0	0	-inf	0	0	-inf	0	0	-inf	0	0	-inf	0	0	-inf	0	0	-inf	0	0	-inf	0	0	-inf	0	0	-inf	0	0	-inf	0	0	-inf	0	0	-inf	0	0	-inf	0	0	-inf	0	0	-inf	0	0	-inf	0	0	-inf	0	0	-inf	0	0	-inf	0	0	-inf	0	0	-inf	0	0	-inf	0	0	-inf	0	0	-inf	0	0	-inf	0	0	-inf	0	0	-inf	0	0	-inf	0	0	-inf	0	0	-inf	0	0	-inf	0	0	-inf	0	0	-inf	0	0	-inf	0	0	-inf	species	Candidatus Methylopumilus universalis
90627	0	0	-inf	0	0	-inf	0	0	-inf	0	0	-inf	12	12	43.32961757056893	0	0	-inf	0	0	-inf	36	3	55.68939794047165	161	5	58.01791830363297	103	5	67.89376826378974	0	0	-inf	0	0	-inf	100	9	65.67875300565245	8	0	48.884442515406306	0	0	-inf	60	18	59.68639550185722	0	0	-inf	40	8	61.4300279420401	12	5	57.94484125971869	144	9	63.45164603427947	0	0	-inf	35	8	68.6569150245064	8	8	65.39771703511764	0	0	-inf	0	0	-inf	0	0	-inf	16	4	52.69541692521338	0	0	-inf	0	0	-inf	0	0	-inf	5	5	48.29015869776647	0	0	-inf	198	10	69.25332135379507	0	0	-inf	6	6	53.10863393593484	30	3	53.1164141349725	27	9	54.158850950627226	0	0	-inf	60	13	61.847218689991585	0	0	-inf	0	0	-inf	40	7	63.600777597909214	70	14	60.08088199924653	14	1	61.46200267368111	30	7	54.53040685896102	32	8	56.469562286955	0	0	-inf	16	2	62.88464555828442	0	0	-inf	0	0	-inf	7	7	54.2951453111403	0	0	-inf	20	4	55.37756492761103	0	0	-inf	0	0	-inf	family	Gallionellaceae
314343	0	0	-inf	0	0	-inf	0	0	-inf	0	0	-inf	0	0	-inf	0	0	-inf	0	0	-inf	0	0	-inf	11	5	45.273268529312865	9	2	47.446342788497894	0	0	-inf	0	0	-inf	0	0	-inf	0	0	-inf	0	0	-inf	0	0	-inf	0	0	-inf	0	0	-inf	0	0	-inf	11	3	44.01422008850944	0	0	-inf	0	0	-inf	0	0	-inf	0	0	-inf	0	0	-inf	0	0	-inf	0	0	-inf	0	0	-inf	0	0	-inf	0	0	-inf	0	0	-inf	0	0	-inf	14	3	48.552654055524805	0	0	-inf	0	0	-inf	0	0	-inf	0	0	-inf	0	0	-inf	0	0	-inf	0	0	-inf	0	0	-inf	0	0	-inf	0	0	-inf	0	0	-inf	0	0	-inf	0	0	-inf	0	0	-inf	0	0	-inf	0	0	-inf	0	0	-inf	0	0	-inf	0	0	-inf	0	0	-inf	0	0	-inf	0	0	-inf	genus	Sideroxydans
63745	0	0	-inf	0	0	-inf	0	0	-inf	0	0	-inf	0	0	-inf	0	0	-inf	0	0	-inf	0	0	-inf	6	0	47.16646852458418	0	0	-inf	0	0	-inf	0	0	-inf	0	0	-inf	0	0	-inf	0	0	-inf	0	0	-inf	0	0	-inf	0	0	-inf	0	0	-inf	8	0	44.81828098979217	0	0	-inf	0	0	-inf	0	0	-inf	0	0	-inf	0	0	-inf	0	0	-inf	0	0	-inf	0	0	-inf	0	0	-inf	0	0	-inf	0	0	-inf	0	0	-inf	11	0	49.63341855960426	0	0	-inf	0	0	-inf	0	0	-inf	0	0	-inf	0	0	-inf	0	0	-inf	0	0	-inf	0	0	-inf	0	0	-inf	0	0	-inf	0	0	-inf	0	0	-inf	0	0	-inf	0	0	-inf	0	0	-inf	0	0	-inf	0	0	-inf	0	0	-inf	0	0	-inf	0	0	-inf	0	0	-inf	0	0	-inf	species	Sideroxydans lithotrophicus
580332	0	0	-inf	0	0	-inf	0	0	-inf	0	0	-inf	0	0	-inf	0	0	-inf	0	0	-inf	0	0	-inf	6	6	47.16646852458418	0	0	-inf	0	0	-inf	0	0	-inf	0	0	-inf	0	0	-inf	0	0	-inf	0	0	-inf	0	0	-inf	0	0	-inf	0	0	-inf	8	8	44.81828098979217	0	0	-inf	0	0	-inf	0	0	-inf	0	0	-inf	0	0	-inf	0	0	-inf	0	0	-inf	0	0	-inf	0	0	-inf	0	0	-inf	0	0	-inf	0	0	-inf	11	11	49.63341855960426	0	0	-inf	0	0	-inf	0	0	-inf	0	0	-inf	0	0	-inf	0	0	-inf	0	0	-inf	0	0	-inf	0	0	-inf	0	0	-inf	0	0	-inf	0	0	-inf	0	0	-inf	0	0	-inf	0	0	-inf	0	0	-inf	0	0	-inf	0	0	-inf	0	0	-inf	0	0	-inf	0	0	-inf	0	0	-inf	strain	Sideroxydans lithotrophicus ES-1
2642294	0	0	-inf	0	0	-inf	0	0	-inf	0	0	-inf	0	0	-inf	0	0	-inf	0	0	-inf	0	0	-inf	0	0	-inf	7	0	46.41317048792188	0	0	-inf	0	0	-inf	0	0	-inf	0	0	-inf	0	0	-inf	0	0	-inf	0	0	-inf	0	0	-inf	0	0	-inf	0	0	-inf	0	0	-inf	0	0	-inf	0	0	-inf	0	0	-inf	0	0	-inf	0	0	-inf	0	0	-inf	0	0	-inf	0	0	-inf	0	0	-inf	0	0	-inf	0	0	-inf	0	0	-inf	0	0	-inf	0	0	-inf	0	0	-inf	0	0	-inf	0	0	-inf	0	0	-inf	0	0	-inf	0	0	-inf	0	0	-inf	0	0	-inf	0	0	-inf	0	0	-inf	0	0	-inf	0	0	-inf	0	0	-inf	0	0	-inf	0	0	-inf	0	0	-inf	0	0	-inf	0	0	-inf	0	0	-inf	0	0	-inf	no_rank	unclassified Sideroxydans
2600596	0	0	-inf	0	0	-inf	0	0	-inf	0	0	-inf	0	0	-inf	0	0	-inf	0	0	-inf	0	0	-inf	0	0	-inf	7	7	46.41317048792188	0	0	-inf	0	0	-inf	0	0	-inf	0	0	-inf	0	0	-inf	0	0	-inf	0	0	-inf	0	0	-inf	0	0	-inf	0	0	-inf	0	0	-inf	0	0	-inf	0	0	-inf	0	0	-inf	0	0	-inf	0	0	-inf	0	0	-inf	0	0	-inf	0	0	-inf	0	0	-inf	0	0	-inf	0	0	-inf	0	0	-inf	0	0	-inf	0	0	-inf	0	0	-inf	0	0	-inf	0	0	-inf	0	0	-inf	0	0	-inf	0	0	-inf	0	0	-inf	0	0	-inf	0	0	-inf	0	0	-inf	0	0	-inf	0	0	-inf	0	0	-inf	0	0	-inf	0	0	-inf	0	0	-inf	0	0	-inf	0	0	-inf	0	0	-inf	0	0	-inf	species	Sideroxydans sp. CL21
453161	0	0	-inf	0	0	-inf	0	0	-inf	0	0	-inf	0	0	-inf	0	0	-inf	0	0	-inf	33	1	55.31490663593293	122	5	61.32511855850486	76	7	73.55005687595268	0	0	-inf	0	0	-inf	78	0	70.77165745344203	8	8	48.884442515406306	0	0	-inf	42	2	65.04276436463118	0	0	-inf	32	0	64.46276104098979	7	0	67.57142857142857	110	2	68.33074116373191	0	0	-inf	27	2	75.54069772749735	0	0	-inf	0	0	-inf	0	0	-inf	0	0	-inf	12	1	56.622336452627955	0	0	-inf	0	0	-inf	0	0	-inf	0	0	-inf	0	0	-inf	154	1	75.13946648760623	0	0	-inf	0	0	-inf	27	0	53.73746993501598	18	0	57.36954464531161	0	0	-inf	47	2	65.4093212818272	0	0	-inf	0	0	-inf	33	5	66.77442193363323	56	2	63.439993327843254	13	0	62.64271838917903	23	3	56.83687864540879	24	0	58.458333333333336	0	0	-inf	14	1	65.5325602944797	0	0	-inf	0	0	-inf	0	0	-inf	0	0	-inf	16	0	57.5462572106361	0	0	-inf	0	0	-inf	genus	Candidatus Nitrotoga
2182327	0	0	-inf	0	0	-inf	0	0	-inf	0	0	-inf	0	0	-inf	0	0	-inf	0	0	-inf	32	32	55.735058165646805	117	117	61.62110696385877	69	69	75.99471913072753	0	0	-inf	0	0	-inf	78	78	70.77165745344203	0	0	-inf	0	0	-inf	40	40	65.20195526217005	0	0	-inf	32	32	64.46276104098979	7	7	67.57142857142857	101	101	70.07872281698118	0	0	-inf	25	25	77.11862048458376	0	0	-inf	0	0	-inf	0	0	-inf	0	0	-inf	11	11	57.13345794832141	0	0	-inf	0	0	-inf	0	0	-inf	0	0	-inf	0	0	-inf	146	146	76.69485526312782	0	0	-inf	0	0	-inf	27	27	53.73746993501598	18	18	57.36954464531161	0	0	-inf	45	45	66.42119619996483	0	0	-inf	0	0	-inf	28	28	70.3118766899655	54	54	63.690462267083774	13	13	62.64271838917903	20	20	57.7060151683102	24	24	58.458333333333336	0	0	-inf	13	13	67.46153846153847	0	0	-inf	0	0	-inf	0	0	-inf	0	0	-inf	16	16	57.5462572106361	0	0	-inf	0	0	-inf	species	Candidatus Nitrotoga fabula
2647919	0	0	-inf	0	0	-inf	0	0	-inf	0	0	-inf	0	0	-inf	0	0	-inf	0	0	-inf	0	0	-inf	0	0	-inf	0	0	-inf	0	0	-inf	0	0	-inf	0	0	-inf	0	0	-inf	0	0	-inf	0	0	-inf	0	0	-inf	0	0	-inf	0	0	-inf	7	0	50.3066074639928	0	0	-inf	0	0	-inf	0	0	-inf	0	0	-inf	0	0	-inf	0	0	-inf	0	0	-inf	0	0	-inf	0	0	-inf	0	0	-inf	0	0	-inf	0	0	-inf	7	0	45.09077468102904	0	0	-inf	0	0	-inf	0	0	-inf	0	0	-inf	0	0	-inf	0	0	-inf	0	0	-inf	0	0	-inf	0	0	-inf	0	0	-inf	0	0	-inf	0	0	-inf	0	0	-inf	0	0	-inf	0	0	-inf	0	0	-inf	0	0	-inf	0	0	-inf	0	0	-inf	0	0	-inf	0	0	-inf	0	0	-inf	no_rank	unclassified Candidatus Nitrotoga
2559597	0	0	-inf	0	0	-inf	0	0	-inf	0	0	-inf	0	0	-inf	0	0	-inf	0	0	-inf	0	0	-inf	0	0	-inf	0	0	-inf	0	0	-inf	0	0	-inf	0	0	-inf	0	0	-inf	0	0	-inf	0	0	-inf	0	0	-inf	0	0	-inf	0	0	-inf	7	7	50.3066074639928	0	0	-inf	0	0	-inf	0	0	-inf	0	0	-inf	0	0	-inf	0	0	-inf	0	0	-inf	0	0	-inf	0	0	-inf	0	0	-inf	0	0	-inf	0	0	-inf	7	7	45.09077468102904	0	0	-inf	0	0	-inf	0	0	-inf	0	0	-inf	0	0	-inf	0	0	-inf	0	0	-inf	0	0	-inf	0	0	-inf	0	0	-inf	0	0	-inf	0	0	-inf	0	0	-inf	0	0	-inf	0	0	-inf	0	0	-inf	0	0	-inf	0	0	-inf	0	0	-inf	0	0	-inf	0	0	-inf	0	0	-inf	species	Candidatus Nitrotoga sp. AM1P
2249462	0	0	-inf	0	0	-inf	0	0	-inf	0	0	-inf	0	0	-inf	0	0	-inf	0	0	-inf	0	0	-inf	11	0	50.612468797940664	6	0	57.662109131588366	0	0	-inf	0	0	-inf	6	0	44.60865798769625	0	0	-inf	0	0	-inf	0	0	-inf	0	0	-inf	0	0	-inf	0	0	-inf	14	0	50.6834325516386	0	0	-inf	0	0	-inf	0	0	-inf	0	0	-inf	0	0	-inf	0	0	-inf	0	0	-inf	0	0	-inf	0	0	-inf	0	0	-inf	0	0	-inf	0	0	-inf	8	0	49.62391338421918	0	0	-inf	0	0	-inf	0	0	-inf	0	0	-inf	0	0	-inf	0	0	-inf	0	0	-inf	0	0	-inf	0	0	-inf	0	0	-inf	0	0	-inf	0	0	-inf	0	0	-inf	0	0	-inf	0	0	-inf	0	0	-inf	0	0	-inf	0	0	-inf	0	0	-inf	0	0	-inf	0	0	-inf	0	0	-inf	genus	Ferrigenium
1682490	0	0	-inf	0	0	-inf	0	0	-inf	0	0	-inf	0	0	-inf	0	0	-inf	0	0	-inf	0	0	-inf	11	11	50.612468797940664	6	6	57.662109131588366	0	0	-inf	0	0	-inf	6	6	44.60865798769625	0	0	-inf	0	0	-inf	0	0	-inf	0	0	-inf	0	0	-inf	0	0	-inf	14	14	50.6834325516386	0	0	-inf	0	0	-inf	0	0	-inf	0	0	-inf	0	0	-inf	0	0	-inf	0	0	-inf	0	0	-inf	0	0	-inf	0	0	-inf	0	0	-inf	0	0	-inf	8	8	49.62391338421918	0	0	-inf	0	0	-inf	0	0	-inf	0	0	-inf	0	0	-inf	0	0	-inf	0	0	-inf	0	0	-inf	0	0	-inf	0	0	-inf	0	0	-inf	0	0	-inf	0	0	-inf	0	0	-inf	0	0	-inf	0	0	-inf	0	0	-inf	0	0	-inf	0	0	-inf	0	0	-inf	0	0	-inf	0	0	-inf	species	Ferrigenium kumadai
2943286	0	0	-inf	0	0	-inf	0	0	-inf	0	0	-inf	0	0	-inf	0	0	-inf	0	0	-inf	0	0	-inf	12	0	48.88680852898686	7	0	45.58434339937452	0	0	-inf	0	0	-inf	7	0	46.24578490176859	0	0	-inf	0	0	-inf	0	0	-inf	0	0	-inf	0	0	-inf	0	0	-inf	0	0	-inf	0	0	-inf	0	0	-inf	0	0	-inf	0	0	-inf	0	0	-inf	0	0	-inf	0	0	-inf	0	0	-inf	0	0	-inf	0	0	-inf	0	0	-inf	0	0	-inf	12	0	46.21912575325188	0	0	-inf	0	0	-inf	0	0	-inf	0	0	-inf	0	0	-inf	0	0	-inf	0	0	-inf	0	0	-inf	0	0	-inf	0	0	-inf	0	0	-inf	0	0	-inf	0	0	-inf	0	0	-inf	0	0	-inf	0	0	-inf	0	0	-inf	0	0	-inf	0	0	-inf	0	0	-inf	0	0	-inf	0	0	-inf	genus	Sideroxyarcus
2764705	0	0	-inf	0	0	-inf	0	0	-inf	0	0	-inf	0	0	-inf	0	0	-inf	0	0	-inf	0	0	-inf	12	12	48.88680852898686	7	7	45.58434339937452	0	0	-inf	0	0	-inf	7	7	46.24578490176859	0	0	-inf	0	0	-inf	0	0	-inf	0	0	-inf	0	0	-inf	0	0	-inf	0	0	-inf	0	0	-inf	0	0	-inf	0	0	-inf	0	0	-inf	0	0	-inf	0	0	-inf	0	0	-inf	0	0	-inf	0	0	-inf	0	0	-inf	0	0	-inf	0	0	-inf	12	12	46.21912575325188	0	0	-inf	0	0	-inf	0	0	-inf	0	0	-inf	0	0	-inf	0	0	-inf	0	0	-inf	0	0	-inf	0	0	-inf	0	0	-inf	0	0	-inf	0	0	-inf	0	0	-inf	0	0	-inf	0	0	-inf	0	0	-inf	0	0	-inf	0	0	-inf	0	0	-inf	0	0	-inf	0	0	-inf	0	0	-inf	species	Sideroxyarcus emersonii
206379	0	0	-inf	0	0	-inf	0	0	-inf	0	0	-inf	11	11	43.242830872669565	0	0	-inf	0	0	-inf	0	0	-inf	38	0	80.82473671274136	7	7	55.49406373322982	0	0	-inf	0	0	-inf	0	0	-inf	0	0	-inf	0	0	-inf	0	0	-inf	0	0	-inf	0	0	-inf	0	0	-inf	29	0	52.286880339500435	0	0	-inf	5	5	43.570562748477144	0	0	-inf	0	0	-inf	0	0	-inf	0	0	-inf	0	0	-inf	0	0	-inf	0	0	-inf	0	0	-inf	0	0	-inf	0	0	-inf	24	5	46.15124200580458	0	0	-inf	0	0	-inf	0	0	-inf	6	0	98.32910929140449	0	0	-inf	6	6	52.213651332440406	0	0	-inf	0	0	-inf	0	0	-inf	0	0	-inf	0	0	-inf	0	0	-inf	0	0	-inf	0	0	-inf	0	0	-inf	0	0	-inf	0	0	-inf	0	0	-inf	0	0	-inf	0	0	-inf	0	0	-inf	0	0	-inf	family	Nitrosomonadaceae
914	0	0	-inf	0	0	-inf	0	0	-inf	0	0	-inf	0	0	-inf	0	0	-inf	0	0	-inf	0	0	-inf	23	9	59.33942967835658	0	0	-inf	0	0	-inf	0	0	-inf	0	0	-inf	0	0	-inf	0	0	-inf	0	0	-inf	0	0	-inf	0	0	-inf	0	0	-inf	22	7	53.793451370066926	0	0	-inf	0	0	-inf	0	0	-inf	0	0	-inf	0	0	-inf	0	0	-inf	0	0	-inf	0	0	-inf	0	0	-inf	0	0	-inf	0	0	-inf	0	0	-inf	19	10	46.512387570346405	0	0	-inf	0	0	-inf	0	0	-inf	6	6	98.32910929140449	0	0	-inf	0	0	-inf	0	0	-inf	0	0	-inf	0	0	-inf	0	0	-inf	0	0	-inf	0	0	-inf	0	0	-inf	0	0	-inf	0	0	-inf	0	0	-inf	0	0	-inf	0	0	-inf	0	0	-inf	0	0	-inf	0	0	-inf	0	0	-inf	genus	Nitrosomonas
44577	0	0	-inf	0	0	-inf	0	0	-inf	0	0	-inf	0	0	-inf	0	0	-inf	0	0	-inf	0	0	-inf	0	0	-inf	0	0	-inf	0	0	-inf	0	0	-inf	0	0	-inf	0	0	-inf	0	0	-inf	0	0	-inf	0	0	-inf	0	0	-inf	0	0	-inf	7	7	62.91439927247396	0	0	-inf	0	0	-inf	0	0	-inf	0	0	-inf	0	0	-inf	0	0	-inf	0	0	-inf	0	0	-inf	0	0	-inf	0	0	-inf	0	0	-inf	0	0	-inf	9	9	42.416162789372045	0	0	-inf	0	0	-inf	0	0	-inf	0	0	-inf	0	0	-inf	0	0	-inf	0	0	-inf	0	0	-inf	0	0	-inf	0	0	-inf	0	0	-inf	0	0	-inf	0	0	-inf	0	0	-inf	0	0	-inf	0	0	-inf	0	0	-inf	0	0	-inf	0	0	-inf	0	0	-inf	0	0	-inf	0	0	-inf	species	Nitrosomonas ureae
2609265	0	0	-inf	0	0	-inf	0	0	-inf	0	0	-inf	0	0	-inf	0	0	-inf	0	0	-inf	0	0	-inf	14	0	60.20454750458529	0	0	-inf	0	0	-inf	0	0	-inf	0	0	-inf	0	0	-inf	0	0	-inf	0	0	-inf	0	0	-inf	0	0	-inf	0	0	-inf	8	8	47.67549269960281	0	0	-inf	0	0	-inf	0	0	-inf	0	0	-inf	0	0	-inf	0	0	-inf	0	0	-inf	0	0	-inf	0	0	-inf	0	0	-inf	0	0	-inf	0	0	-inf	0	0	-inf	0	0	-inf	0	0	-inf	0	0	-inf	0	0	-inf	0	0	-inf	0	0	-inf	0	0	-inf	0	0	-inf	0	0	-inf	0	0	-inf	0	0	-inf	0	0	-inf	0	0	-inf	0	0	-inf	0	0	-inf	0	0	-inf	0	0	-inf	0	0	-inf	0	0	-inf	0	0	-inf	0	0	-inf	0	0	-inf	no_rank	unclassified Nitrosomonas
42353	0	0	-inf	0	0	-inf	0	0	-inf	0	0	-inf	0	0	-inf	0	0	-inf	0	0	-inf	0	0	-inf	14	14	60.20454750458529	0	0	-inf	0	0	-inf	0	0	-inf	0	0	-inf	0	0	-inf	0	0	-inf	0	0	-inf	0	0	-inf	0	0	-inf	0	0	-inf	0	0	-inf	0	0	-inf	0	0	-inf	0	0	-inf	0	0	-inf	0	0	-inf	0	0	-inf	0	0	-inf	0	0	-inf	0	0	-inf	0	0	-inf	0	0	-inf	0	0	-inf	0	0	-inf	0	0	-inf	0	0	-inf	0	0	-inf	0	0	-inf	0	0	-inf	0	0	-inf	0	0	-inf	0	0	-inf	0	0	-inf	0	0	-inf	0	0	-inf	0	0	-inf	0	0	-inf	0	0	-inf	0	0	-inf	0	0	-inf	0	0	-inf	0	0	-inf	0	0	-inf	0	0	-inf	0	0	-inf	0	0	-inf	species	Nitrosomonas sp.
35798	0	0	-inf	0	0	-inf	0	0	-inf	0	0	-inf	0	0	-inf	0	0	-inf	0	0	-inf	0	0	-inf	15	15	113.76887416546465	0	0	-inf	0	0	-inf	0	0	-inf	0	0	-inf	0	0	-inf	0	0	-inf	0	0	-inf	0	0	-inf	0	0	-inf	0	0	-inf	7	7	47.551942814862855	0	0	-inf	0	0	-inf	0	0	-inf	0	0	-inf	0	0	-inf	0	0	-inf	0	0	-inf	0	0	-inf	0	0	-inf	0	0	-inf	0	0	-inf	0	0	-inf	0	0	-inf	0	0	-inf	0	0	-inf	0	0	-inf	0	0	-inf	0	0	-inf	0	0	-inf	0	0	-inf	0	0	-inf	0	0	-inf	0	0	-inf	0	0	-inf	0	0	-inf	0	0	-inf	0	0	-inf	0	0	-inf	0	0	-inf	0	0	-inf	0	0	-inf	0	0	-inf	0	0	-inf	0	0	-inf	0	0	-inf	genus	Nitrosospira
2008790	0	0	-inf	0	0	-inf	0	0	-inf	0	0	-inf	32	0	50.72593031077646	0	0	-inf	0	0	-inf	0	0	-inf	51	0	56.3844877466007	40	1	51.06403726901792	0	0	-inf	0	0	-inf	23	0	64.2229142854897	11	2	69.90156545839294	6	6	73.14741415373861	17	0	52.01368954518004	0	0	-inf	12	4	52.434012733476095	0	0	-inf	73	0	53.435156885833926	0	0	-inf	9	3	46.278752775369966	6	6	60.877976100393745	0	0	-inf	0	0	-inf	0	0	-inf	0	0	-inf	0	0	-inf	0	0	-inf	0	0	-inf	0	0	-inf	0	0	-inf	56	0	52.86596237976476	0	0	-inf	10	10	62.12798893127258	0	0	-inf	8	8	49.24505768508881	0	0	-inf	18	0	51.370936368789955	0	0	-inf	0	0	-inf	7	7	47.55031883418427	0	0	-inf	0	0	-inf	0	0	-inf	11	3	64.66699417322252	0	0	-inf	0	0	-inf	0	0	-inf	0	0	-inf	0	0	-inf	0	0	-inf	6	6	42.62335256169627	0	0	-inf	0	0	-inf	family	Thiobacillaceae
919	0	0	-inf	0	0	-inf	0	0	-inf	0	0	-inf	17	0	52.01367878937368	0	0	-inf	0	0	-inf	0	0	-inf	35	3	52.26139537847663	16	4	53.288816193768305	0	0	-inf	0	0	-inf	10	2	53.37830885004079	0	0	-inf	0	0	-inf	10	2	52.47665940288702	0	0	-inf	0	0	-inf	0	0	-inf	52	0	50.095629573720785	0	0	-inf	6	0	49.1902071016971	0	0	-inf	0	0	-inf	0	0	-inf	0	0	-inf	0	0	-inf	0	0	-inf	0	0	-inf	0	0	-inf	0	0	-inf	0	0	-inf	26	2	54.40991943261294	0	0	-inf	0	0	-inf	0	0	-inf	0	0	-inf	0	0	-inf	11	5	51.76825395353021	0	0	-inf	0	0	-inf	0	0	-inf	0	0	-inf	0	0	-inf	0	0	-inf	8	8	53.92462120245875	0	0	-inf	0	0	-inf	0	0	-inf	0	0	-inf	0	0	-inf	0	0	-inf	0	0	-inf	0	0	-inf	0	0	-inf	genus	Thiobacillus
36861	0	0	-inf	0	0	-inf	0	0	-inf	0	0	-inf	17	0	52.01367878937368	0	0	-inf	0	0	-inf	0	0	-inf	0	0	-inf	0	0	-inf	0	0	-inf	0	0	-inf	0	0	-inf	0	0	-inf	0	0	-inf	0	0	-inf	0	0	-inf	0	0	-inf	0	0	-inf	19	0	50.393997713935185	0	0	-inf	0	0	-inf	0	0	-inf	0	0	-inf	0	0	-inf	0	0	-inf	0	0	-inf	0	0	-inf	0	0	-inf	0	0	-inf	0	0	-inf	0	0	-inf	13	0	49.58329444959974	0	0	-inf	0	0	-inf	0	0	-inf	0	0	-inf	0	0	-inf	0	0	-inf	0	0	-inf	0	0	-inf	0	0	-inf	0	0	-inf	0	0	-inf	0	0	-inf	0	0	-inf	0	0	-inf	0	0	-inf	0	0	-inf	0	0	-inf	0	0	-inf	0	0	-inf	0	0	-inf	0	0	-inf	0	0	-inf	species	Thiobacillus denitrificans
292415	0	0	-inf	0	0	-inf	0	0	-inf	0	0	-inf	17	17	52.01367878937368	0	0	-inf	0	0	-inf	0	0	-inf	0	0	-inf	0	0	-inf	0	0	-inf	0	0	-inf	0	0	-inf	0	0	-inf	0	0	-inf	0	0	-inf	0	0	-inf	0	0	-inf	0	0	-inf	19	19	50.393997713935185	0	0	-inf	0	0	-inf	0	0	-inf	0	0	-inf	0	0	-inf	0	0	-inf	0	0	-inf	0	0	-inf	0	0	-inf	0	0	-inf	0	0	-inf	0	0	-inf	13	13	49.58329444959974	0	0	-inf	0	0	-inf	0	0	-inf	0	0	-inf	0	0	-inf	0	0	-inf	0	0	-inf	0	0	-inf	0	0	-inf	0	0	-inf	0	0	-inf	0	0	-inf	0	0	-inf	0	0	-inf	0	0	-inf	0	0	-inf	0	0	-inf	0	0	-inf	0	0	-inf	0	0	-inf	0	0	-inf	0	0	-inf	strain	Thiobacillus denitrificans ATCC 25259
2646513	0	0	-inf	0	0	-inf	0	0	-inf	0	0	-inf	0	0	-inf	0	0	-inf	0	0	-inf	0	0	-inf	32	0	52.04234059397944	12	0	54.899806884119165	0	0	-inf	0	0	-inf	8	0	51.659177563566224	0	0	-inf	0	0	-inf	8	0	54.067649660556754	0	0	-inf	0	0	-inf	0	0	-inf	33	0	49.92384185662765	0	0	-inf	6	0	49.1902071016971	0	0	-inf	0	0	-inf	0	0	-inf	0	0	-inf	0	0	-inf	0	0	-inf	0	0	-inf	0	0	-inf	0	0	-inf	0	0	-inf	11	0	61.108438764475565	0	0	-inf	0	0	-inf	0	0	-inf	0	0	-inf	0	0	-inf	6	0	54.57513224813873	0	0	-inf	0	0	-inf	0	0	-inf	0	0	-inf	0	0	-inf	0	0	-inf	0	0	-inf	0	0	-inf	0	0	-inf	0	0	-inf	0	0	-inf	0	0	-inf	0	0	-inf	0	0	-inf	0	0	-inf	0	0	-inf	no_rank	unclassified Thiobacillus
924	0	0	-inf	0	0	-inf	0	0	-inf	0	0	-inf	0	0	-inf	0	0	-inf	0	0	-inf	0	0	-inf	32	32	52.04234059397944	12	12	54.899806884119165	0	0	-inf	0	0	-inf	8	8	51.659177563566224	0	0	-inf	0	0	-inf	8	8	54.067649660556754	0	0	-inf	0	0	-inf	0	0	-inf	33	33	49.92384185662765	0	0	-inf	6	6	49.1902071016971	0	0	-inf	0	0	-inf	0	0	-inf	0	0	-inf	0	0	-inf	0	0	-inf	0	0	-inf	0	0	-inf	0	0	-inf	0	0	-inf	11	11	61.108438764475565	0	0	-inf	0	0	-inf	0	0	-inf	0	0	-inf	0	0	-inf	6	6	54.57513224813873	0	0	-inf	0	0	-inf	0	0	-inf	0	0	-inf	0	0	-inf	0	0	-inf	0	0	-inf	0	0	-inf	0	0	-inf	0	0	-inf	0	0	-inf	0	0	-inf	0	0	-inf	0	0	-inf	0	0	-inf	0	0	-inf	species	Thiobacillus sp.
1938335	0	0	-inf	0	0	-inf	0	0	-inf	0	0	-inf	15	0	49.26648203503296	0	0	-inf	0	0	-inf	0	0	-inf	16	0	65.4037523018721	23	0	49.73164057774851	0	0	-inf	0	0	-inf	13	0	72.56491846660425	9	0	71.88457931727604	0	0	-inf	7	0	51.35230403417006	0	0	-inf	8	0	56.667261889578036	0	0	-inf	21	0	61.70446261106645	0	0	-inf	0	0	-inf	0	0	-inf	0	0	-inf	0	0	-inf	0	0	-inf	0	0	-inf	0	0	-inf	0	0	-inf	0	0	-inf	0	0	-inf	0	0	-inf	30	0	51.52786626729634	0	0	-inf	0	0	-inf	0	0	-inf	0	0	-inf	0	0	-inf	7	0	50.74658016419812	0	0	-inf	0	0	-inf	0	0	-inf	0	0	-inf	0	0	-inf	0	0	-inf	0	0	-inf	0	0	-inf	0	0	-inf	0	0	-inf	0	0	-inf	0	0	-inf	0	0	-inf	0	0	-inf	0	0	-inf	0	0	-inf	genus	Sulfuritortus
1914471	0	0	-inf	0	0	-inf	0	0	-inf	0	0	-inf	15	15	49.26648203503296	0	0	-inf	0	0	-inf	0	0	-inf	16	16	65.4037523018721	23	23	49.73164057774851	0	0	-inf	0	0	-inf	13	13	72.56491846660425	9	9	71.88457931727604	0	0	-inf	7	7	51.35230403417006	0	0	-inf	8	8	56.667261889578036	0	0	-inf	21	21	61.70446261106645	0	0	-inf	0	0	-inf	0	0	-inf	0	0	-inf	0	0	-inf	0	0	-inf	0	0	-inf	0	0	-inf	0	0	-inf	0	0	-inf	0	0	-inf	0	0	-inf	30	30	51.52786626729634	0	0	-inf	0	0	-inf	0	0	-inf	0	0	-inf	0	0	-inf	7	7	50.74658016419812	0	0	-inf	0	0	-inf	0	0	-inf	0	0	-inf	0	0	-inf	0	0	-inf	0	0	-inf	0	0	-inf	0	0	-inf	0	0	-inf	0	0	-inf	0	0	-inf	0	0	-inf	0	0	-inf	0	0	-inf	0	0	-inf	species	Sulfuritortus calidifontis
2008793	0	0	-inf	0	0	-inf	9	2	52.02620580457129	0	0	-inf	186	1	44.52833248215334	0	0	-inf	0	0	-inf	33	8	54.936697946671316	145	3	52.45165212550774	146	1	51.72476535587005	6	6	52.87208990322543	0	0	-inf	114	8	57.31757430387813	14	9	49.77276690047933	0	0	-inf	72	8	55.42448705098635	0	0	-inf	46	8	53.046190800821876	10	10	52.97716446627535	213	2	52.194189505284044	0	0	-inf	34	12	49.23037953971032	15	2	53.222600783262656	0	0	-inf	0	0	-inf	0	0	-inf	16	8	52.38971179852568	0	0	-inf	0	0	-inf	6	6	66.53672435175548	0	0	-inf	6	6	64.63638764282992	219	2	54.08802871559275	0	0	-inf	21	1	60.828540964501144	30	9	50.21317964316753	39	5	53.17374560700793	0	0	-inf	54	3	55.959586619568064	0	0	-inf	0	0	-inf	37	6	54.91374988027757	30	5	48.08811140523632	29	14	50.63828509798385	27	8	46.63535541644482	34	13	50.98749301406342	6	6	53.35618083164127	6	6	53.9923428181969	0	0	-inf	0	0	-inf	6	6	51.062445840513924	0	0	-inf	24	5	53.454020888050415	0	0	-inf	0	0	-inf	family	Sterolibacteriaceae
157591	0	0	-inf	0	0	-inf	0	0	-inf	0	0	-inf	117	0	44.154768029319975	0	0	-inf	0	0	-inf	0	0	-inf	7	0	52.904244751439045	6	0	43.44164199320767	0	0	-inf	0	0	-inf	0	0	-inf	0	0	-inf	0	0	-inf	0	0	-inf	0	0	-inf	0	0	-inf	0	0	-inf	15	0	47.90518514739422	0	0	-inf	7	0	47.36200780135966	0	0	-inf	0	0	-inf	0	0	-inf	0	0	-inf	0	0	-inf	0	0	-inf	0	0	-inf	0	0	-inf	0	0	-inf	0	0	-inf	18	0	47.609195813650786	0	0	-inf	0	0	-inf	0	0	-inf	0	0	-inf	0	0	-inf	0	0	-inf	0	0	-inf	0	0	-inf	0	0	-inf	0	0	-inf	0	0	-inf	0	0	-inf	0	0	-inf	0	0	-inf	0	0	-inf	0	0	-inf	0	0	-inf	0	0	-inf	0	0	-inf	0	0	-inf	0	0	-inf	0	0	-inf	genus	Sterolibacterium
157592	0	0	-inf	0	0	-inf	0	0	-inf	0	0	-inf	117	117	44.154768029319975	0	0	-inf	0	0	-inf	0	0	-inf	7	7	52.904244751439045	6	6	43.44164199320767	0	0	-inf	0	0	-inf	0	0	-inf	0	0	-inf	0	0	-inf	0	0	-inf	0	0	-inf	0	0	-inf	0	0	-inf	15	15	47.90518514739422	0	0	-inf	7	7	47.36200780135966	0	0	-inf	0	0	-inf	0	0	-inf	0	0	-inf	0	0	-inf	0	0	-inf	0	0	-inf	0	0	-inf	0	0	-inf	0	0	-inf	18	18	47.609195813650786	0	0	-inf	0	0	-inf	0	0	-inf	0	0	-inf	0	0	-inf	0	0	-inf	0	0	-inf	0	0	-inf	0	0	-inf	0	0	-inf	0	0	-inf	0	0	-inf	0	0	-inf	0	0	-inf	0	0	-inf	0	0	-inf	0	0	-inf	0	0	-inf	0	0	-inf	0	0	-inf	0	0	-inf	0	0	-inf	species	Sterolibacterium denitrificans
311181	0	0	-inf	0	0	-inf	7	0	48.180499420334726	0	0	-inf	19	3	42.45222602179989	0	0	-inf	0	0	-inf	19	3	55.05731009487224	60	1	51.13010262017453	68	0	53.32990850734742	0	0	-inf	0	0	-inf	56	0	60.09314028004256	5	0	45.78233764908629	0	0	-inf	38	0	58.314762381588515	0	0	-inf	25	0	53.827256961845414	0	0	-inf	72	0	55.07482484035651	0	0	-inf	15	0	53.73220328003969	8	1	59.940978570862086	0	0	-inf	0	0	-inf	0	0	-inf	8	1	56.635323032126365	0	0	-inf	0	0	-inf	0	0	-inf	0	0	-inf	0	0	-inf	85	0	60.133499117484334	0	0	-inf	13	3	57.611039702446796	21	5	49.901783482440806	19	0	54.89979871972714	0	0	-inf	23	1	62.468519128988575	0	0	-inf	0	0	-inf	13	5	60.41706635288118	16	5	48.139856480501706	15	5	51.92490774183816	13	4	46.715360804659326	21	0	48.25008663158009	0	0	-inf	0	0	-inf	0	0	-inf	0	0	-inf	0	0	-inf	0	0	-inf	11	0	54.34620190591866	0	0	-inf	0	0	-inf	genus	Denitratisoma
311182	0	0	-inf	0	0	-inf	0	0	-inf	0	0	-inf	0	0	-inf	0	0	-inf	0	0	-inf	16	16	56.560606012293746	47	47	50.649961966602866	48	48	54.476561443771125	0	0	-inf	0	0	-inf	23	23	52.22972196907294	0	0	-inf	0	0	-inf	30	30	59.7111179984112	0	0	-inf	14	14	57.7396240738779	0	0	-inf	42	42	58.060317622503284	0	0	-inf	10	10	55.17454591473594	0	0	-inf	0	0	-inf	0	0	-inf	0	0	-inf	7	7	58.86894060814442	0	0	-inf	0	0	-inf	0	0	-inf	0	0	-inf	0	0	-inf	66	66	59.535957276307876	0	0	-inf	0	0	-inf	16	16	51.246090820703564	12	12	57.75843552572493	0	0	-inf	22	22	61.34588480709375	0	0	-inf	0	0	-inf	8	8	64.34778153508326	11	11	47.96770677958764	10	10	52.525214260705546	9	9	46.77351059377189	14	14	48.48491660468069	0	0	-inf	0	0	-inf	0	0	-inf	0	0	-inf	0	0	-inf	0	0	-inf	11	11	54.34620190591866	0	0	-inf	0	0	-inf	species	Denitratisoma oestradiolicum
2609272	0	0	-inf	0	0	-inf	7	0	48.180499420334726	0	0	-inf	16	0	41.765887456098355	0	0	-inf	0	0	-inf	0	0	-inf	12	0	53.54662166419186	20	0	50.57794145993053	0	0	-inf	0	0	-inf	33	0	65.57370455738503	5	0	45.78233764908629	0	0	-inf	8	0	53.078428818503454	0	0	-inf	11	0	48.84788063744044	0	0	-inf	30	0	50.895134945351025	0	0	-inf	5	0	50.847518010647185	7	0	62.075404080985244	0	0	-inf	0	0	-inf	0	0	-inf	0	0	-inf	0	0	-inf	0	0	-inf	0	0	-inf	0	0	-inf	0	0	-inf	19	0	62.209170776307836	0	0	-inf	10	0	60.16791528374524	0	0	-inf	7	0	49.999278480873805	0	0	-inf	0	0	-inf	0	0	-inf	0	0	-inf	0	0	-inf	0	0	-inf	0	0	-inf	0	0	-inf	7	0	47.78042668537888	0	0	-inf	0	0	-inf	0	0	-inf	0	0	-inf	0	0	-inf	0	0	-inf	0	0	-inf	0	0	-inf	0	0	-inf	no_rank	unclassified Denitratisoma
1981880	0	0	-inf	0	0	-inf	7	7	48.180499420334726	0	0	-inf	16	16	41.765887456098355	0	0	-inf	0	0	-inf	0	0	-inf	12	12	53.54662166419186	20	20	50.57794145993053	0	0	-inf	0	0	-inf	33	33	65.57370455738503	5	5	45.78233764908629	0	0	-inf	8	8	53.078428818503454	0	0	-inf	11	11	48.84788063744044	0	0	-inf	30	30	50.895134945351025	0	0	-inf	5	5	50.847518010647185	7	7	62.075404080985244	0	0	-inf	0	0	-inf	0	0	-inf	0	0	-inf	0	0	-inf	0	0	-inf	0	0	-inf	0	0	-inf	0	0	-inf	19	19	62.209170776307836	0	0	-inf	10	10	60.16791528374524	0	0	-inf	7	7	49.999278480873805	0	0	-inf	0	0	-inf	0	0	-inf	0	0	-inf	0	0	-inf	0	0	-inf	0	0	-inf	0	0	-inf	7	7	47.78042668537888	0	0	-inf	0	0	-inf	0	0	-inf	0	0	-inf	0	0	-inf	0	0	-inf	0	0	-inf	0	0	-inf	0	0	-inf	species	Denitratisoma sp. DHT3
378210	0	0	-inf	0	0	-inf	0	0	-inf	0	0	-inf	0	0	-inf	0	0	-inf	0	0	-inf	0	0	-inf	32	0	54.09811582176374	41	1	52.36765067021865	0	0	-inf	0	0	-inf	28	1	58.079247460350004	0	0	-inf	0	0	-inf	15	0	46.943285219911154	0	0	-inf	7	0	57.19296748319428	0	0	-inf	76	0	52.13364278133241	0	0	-inf	0	0	-inf	0	0	-inf	0	0	-inf	0	0	-inf	0	0	-inf	0	0	-inf	0	0	-inf	0	0	-inf	0	0	-inf	0	0	-inf	0	0	-inf	60	0	52.65747553890521	0	0	-inf	0	0	-inf	0	0	-inf	9	0	53.09354343802869	0	0	-inf	14	0	52.662858410429564	0	0	-inf	0	0	-inf	12	0	55.04391054712438	9	0	47.39667429659774	0	0	-inf	0	0	-inf	0	0	-inf	0	0	-inf	0	0	-inf	0	0	-inf	0	0	-inf	0	0	-inf	0	0	-inf	8	1	53.09592864677292	0	0	-inf	0	0	-inf	genus	Methyloversatilis
2639971	0	0	-inf	0	0	-inf	0	0	-inf	0	0	-inf	0	0	-inf	0	0	-inf	0	0	-inf	0	0	-inf	32	0	54.09811582176374	40	0	52.42684193697412	0	0	-inf	0	0	-inf	27	0	58.45255292184444	0	0	-inf	0	0	-inf	15	0	46.943285219911154	0	0	-inf	7	0	57.19296748319428	0	0	-inf	76	0	52.13364278133241	0	0	-inf	0	0	-inf	0	0	-inf	0	0	-inf	0	0	-inf	0	0	-inf	0	0	-inf	0	0	-inf	0	0	-inf	0	0	-inf	0	0	-inf	0	0	-inf	60	0	52.65747553890521	0	0	-inf	0	0	-inf	0	0	-inf	9	0	53.09354343802869	0	0	-inf	14	0	52.662858410429564	0	0	-inf	0	0	-inf	12	0	55.04391054712438	9	0	47.39667429659774	0	0	-inf	0	0	-inf	0	0	-inf	0	0	-inf	0	0	-inf	0	0	-inf	0	0	-inf	0	0	-inf	0	0	-inf	7	0	54.68106131059762	0	0	-inf	0	0	-inf	no_rank	unclassified Methyloversatilis
1842540	0	0	-inf	0	0	-inf	0	0	-inf	0	0	-inf	0	0	-inf	0	0	-inf	0	0	-inf	0	0	-inf	32	32	54.09811582176374	40	40	52.42684193697412	0	0	-inf	0	0	-inf	27	27	58.45255292184444	0	0	-inf	0	0	-inf	15	15	46.943285219911154	0	0	-inf	7	7	57.19296748319428	0	0	-inf	76	76	52.13364278133241	0	0	-inf	0	0	-inf	0	0	-inf	0	0	-inf	0	0	-inf	0	0	-inf	0	0	-inf	0	0	-inf	0	0	-inf	0	0	-inf	0	0	-inf	0	0	-inf	60	60	52.65747553890521	0	0	-inf	0	0	-inf	0	0	-inf	9	9	53.09354343802869	0	0	-inf	14	14	52.662858410429564	0	0	-inf	0	0	-inf	12	12	55.04391054712438	9	9	47.39667429659774	0	0	-inf	0	0	-inf	0	0	-inf	0	0	-inf	0	0	-inf	0	0	-inf	0	0	-inf	0	0	-inf	0	0	-inf	7	7	54.68106131059762	0	0	-inf	0	0	-inf	species	Methyloversatilis sp. RAC08
1054211	0	0	-inf	0	0	-inf	0	0	-inf	0	0	-inf	41	0	45.5459673336744	0	0	-inf	0	0	-inf	0	0	-inf	33	0	55.60068696732374	22	0	49.24139353831088	0	0	-inf	0	0	-inf	13	0	47.631945805896116	0	0	-inf	0	0	-inf	0	0	-inf	0	0	-inf	6	0	47.392919278836146	0	0	-inf	28	0	50.35333637878297	0	0	-inf	0	0	-inf	5	0	47.471067811865474	0	0	-inf	0	0	-inf	0	0	-inf	0	0	-inf	0	0	-inf	0	0	-inf	0	0	-inf	0	0	-inf	0	0	-inf	33	0	48.15554233301649	0	0	-inf	0	0	-inf	0	0	-inf	0	0	-inf	0	0	-inf	7	0	46.73735308678388	0	0	-inf	0	0	-inf	6	0	46.86311925836504	0	0	-inf	0	0	-inf	6	0	42.960750331302854	0	0	-inf	0	0	-inf	0	0	-inf	0	0	-inf	0	0	-inf	0	0	-inf	0	0	-inf	0	0	-inf	0	0	-inf	0	0	-inf	genus	Sulfuritalea
748811	0	0	-inf	0	0	-inf	0	0	-inf	0	0	-inf	41	0	45.5459673336744	0	0	-inf	0	0	-inf	0	0	-inf	33	0	55.60068696732374	22	0	49.24139353831088	0	0	-inf	0	0	-inf	13	0	47.631945805896116	0	0	-inf	0	0	-inf	0	0	-inf	0	0	-inf	6	0	47.392919278836146	0	0	-inf	28	0	50.35333637878297	0	0	-inf	0	0	-inf	5	0	47.471067811865474	0	0	-inf	0	0	-inf	0	0	-inf	0	0	-inf	0	0	-inf	0	0	-inf	0	0	-inf	0	0	-inf	0	0	-inf	33	0	48.15554233301649	0	0	-inf	0	0	-inf	0	0	-inf	0	0	-inf	0	0	-inf	7	0	46.73735308678388	0	0	-inf	0	0	-inf	6	0	46.86311925836504	0	0	-inf	0	0	-inf	6	0	42.960750331302854	0	0	-inf	0	0	-inf	0	0	-inf	0	0	-inf	0	0	-inf	0	0	-inf	0	0	-inf	0	0	-inf	0	0	-inf	0	0	-inf	species	Sulfuritalea hydrogenivorans
1223802	0	0	-inf	0	0	-inf	0	0	-inf	0	0	-inf	41	41	45.5459673336744	0	0	-inf	0	0	-inf	0	0	-inf	33	33	55.60068696732374	22	22	49.24139353831088	0	0	-inf	0	0	-inf	13	13	47.631945805896116	0	0	-inf	0	0	-inf	0	0	-inf	0	0	-inf	6	6	47.392919278836146	0	0	-inf	28	28	50.35333637878297	0	0	-inf	0	0	-inf	5	5	47.471067811865474	0	0	-inf	0	0	-inf	0	0	-inf	0	0	-inf	0	0	-inf	0	0	-inf	0	0	-inf	0	0	-inf	0	0	-inf	33	33	48.15554233301649	0	0	-inf	0	0	-inf	0	0	-inf	0	0	-inf	0	0	-inf	7	7	46.73735308678388	0	0	-inf	0	0	-inf	6	6	46.86311925836504	0	0	-inf	0	0	-inf	6	6	42.960750331302854	0	0	-inf	0	0	-inf	0	0	-inf	0	0	-inf	0	0	-inf	0	0	-inf	0	0	-inf	0	0	-inf	0	0	-inf	0	0	-inf	strain	Sulfuritalea hydrogenivorans sk43H
2211107	0	0	-inf	0	0	-inf	0	0	-inf	0	0	-inf	8	0	50.216147879065005	0	0	-inf	0	0	-inf	6	6	53.356467921565944	10	2	47.15384977675689	8	2	49.23649150670448	0	0	-inf	0	0	-inf	9	9	59.4912618041455	0	0	-inf	0	0	-inf	11	4	62.59022036810682	0	0	-inf	0	0	-inf	0	0	-inf	20	5	48.45607660886578	0	0	-inf	0	0	-inf	0	0	-inf	0	0	-inf	0	0	-inf	0	0	-inf	0	0	-inf	0	0	-inf	0	0	-inf	0	0	-inf	0	0	-inf	0	0	-inf	21	0	49.40822507509667	0	0	-inf	7	0	69.71428571428571	0	0	-inf	6	6	56.059630219313384	0	0	-inf	7	7	47.176102252612864	0	0	-inf	0	0	-inf	0	0	-inf	0	0	-inf	0	0	-inf	0	0	-inf	0	0	-inf	0	0	-inf	0	0	-inf	0	0	-inf	0	0	-inf	0	0	-inf	0	0	-inf	0	0	-inf	0	0	-inf	0	0	-inf	no_rank	unclassified Sterolibacteriaceae
2211108	0	0	-inf	0	0	-inf	0	0	-inf	0	0	-inf	0	0	-inf	0	0	-inf	0	0	-inf	0	0	-inf	8	8	46.583555010310015	6	6	47.92073328091479	0	0	-inf	0	0	-inf	0	0	-inf	0	0	-inf	0	0	-inf	7	7	52.03814675782269	0	0	-inf	0	0	-inf	0	0	-inf	0	0	-inf	0	0	-inf	0	0	-inf	0	0	-inf	0	0	-inf	0	0	-inf	0	0	-inf	0	0	-inf	0	0	-inf	0	0	-inf	0	0	-inf	0	0	-inf	0	0	-inf	13	13	44.90098231997752	0	0	-inf	0	0	-inf	0	0	-inf	0	0	-inf	0	0	-inf	0	0	-inf	0	0	-inf	0	0	-inf	0	0	-inf	0	0	-inf	0	0	-inf	0	0	-inf	0	0	-inf	0	0	-inf	0	0	-inf	0	0	-inf	0	0	-inf	0	0	-inf	0	0	-inf	0	0	-inf	0	0	-inf	0	0	-inf	species	Sterolibacteriaceae bacterium J5B
2496847	0	0	-inf	0	0	-inf	0	0	-inf	0	0	-inf	8	8	50.216147879065005	0	0	-inf	0	0	-inf	0	0	-inf	0	0	-inf	0	0	-inf	0	0	-inf	0	0	-inf	0	0	-inf	0	0	-inf	0	0	-inf	0	0	-inf	0	0	-inf	0	0	-inf	0	0	-inf	15	15	47.1693864249048	0	0	-inf	0	0	-inf	0	0	-inf	0	0	-inf	0	0	-inf	0	0	-inf	0	0	-inf	0	0	-inf	0	0	-inf	0	0	-inf	0	0	-inf	0	0	-inf	8	8	56.732494552165264	0	0	-inf	7	7	69.71428571428571	0	0	-inf	0	0	-inf	0	0	-inf	0	0	-inf	0	0	-inf	0	0	-inf	0	0	-inf	0	0	-inf	0	0	-inf	0	0	-inf	0	0	-inf	0	0	-inf	0	0	-inf	0	0	-inf	0	0	-inf	0	0	-inf	0	0	-inf	0	0	-inf	0	0	-inf	0	0	-inf	species	Sterolibacteriaceae bacterium M52
2772226	0	0	-inf	0	0	-inf	0	0	-inf	0	0	-inf	18	2	42.934351436498865	0	0	-inf	0	0	-inf	0	0	-inf	31	4	55.75672896683886	18	3	51.133598077014085	0	0	-inf	0	0	-inf	26	1	51.51562324367921	0	0	-inf	0	0	-inf	10	4	51.69976787964936	0	0	-inf	15	1	50.96448262825664	0	0	-inf	40	2	49.98620836475222	0	0	-inf	15	3	47.47945826359388	0	0	-inf	0	0	-inf	0	0	-inf	0	0	-inf	0	0	-inf	0	0	-inf	0	0	-inf	0	0	-inf	0	0	-inf	0	0	-inf	45	4	58.941948669226115	0	0	-inf	7	7	47.267350563310515	7	7	46.480253400396336	9	9	55.70040080346868	0	0	-inf	7	7	50.34590803390136	0	0	-inf	0	0	-inf	0	0	-inf	0	0	-inf	0	0	-inf	8	8	45.16295090390226	0	0	-inf	0	0	-inf	0	0	-inf	0	0	-inf	0	0	-inf	0	0	-inf	0	0	-inf	0	0	-inf	0	0	-inf	0	0	-inf	family	Sulfuricellaceae
1778653	0	0	-inf	0	0	-inf	0	0	-inf	0	0	-inf	0	0	-inf	0	0	-inf	0	0	-inf	0	0	-inf	18	5	63.37570556278211	15	5	50.69727386847168	0	0	-inf	0	0	-inf	13	4	57.02296589210267	0	0	-inf	0	0	-inf	6	6	50.323975821221865	0	0	-inf	14	4	51.614084409911484	0	0	-inf	29	1	50.49629029930598	0	0	-inf	12	1	48.52825501762687	0	0	-inf	0	0	-inf	0	0	-inf	0	0	-inf	0	0	-inf	0	0	-inf	0	0	-inf	0	0	-inf	0	0	-inf	0	0	-inf	31	1	61.998732093804286	0	0	-inf	0	0	-inf	0	0	-inf	0	0	-inf	0	0	-inf	0	0	-inf	0	0	-inf	0	0	-inf	0	0	-inf	0	0	-inf	0	0	-inf	0	0	-inf	0	0	-inf	0	0	-inf	0	0	-inf	0	0	-inf	0	0	-inf	0	0	-inf	0	0	-inf	0	0	-inf	0	0	-inf	0	0	-inf	genus	Sulfuriferula
171865	0	0	-inf	0	0	-inf	0	0	-inf	0	0	-inf	0	0	-inf	0	0	-inf	0	0	-inf	0	0	-inf	13	13	60.40181499128284	10	10	52.62124118054291	0	0	-inf	0	0	-inf	9	9	55.9133717900592	0	0	-inf	0	0	-inf	0	0	-inf	0	0	-inf	10	10	53.094537812315174	0	0	-inf	21	21	52.65739867670714	0	0	-inf	11	11	48.876415945607945	0	0	-inf	0	0	-inf	0	0	-inf	0	0	-inf	0	0	-inf	0	0	-inf	0	0	-inf	0	0	-inf	0	0	-inf	0	0	-inf	23	23	68.30178260821596	0	0	-inf	0	0	-inf	0	0	-inf	0	0	-inf	0	0	-inf	0	0	-inf	0	0	-inf	0	0	-inf	0	0	-inf	0	0	-inf	0	0	-inf	0	0	-inf	0	0	-inf	0	0	-inf	0	0	-inf	0	0	-inf	0	0	-inf	0	0	-inf	0	0	-inf	0	0	-inf	0	0	-inf	0	0	-inf	species	Sulfuriferula plumbiphila
2637784	0	0	-inf	0	0	-inf	0	0	-inf	0	0	-inf	0	0	-inf	0	0	-inf	0	0	-inf	0	0	-inf	0	0	-inf	0	0	-inf	0	0	-inf	0	0	-inf	0	0	-inf	0	0	-inf	0	0	-inf	0	0	-inf	0	0	-inf	0	0	-inf	0	0	-inf	7	0	44.44815499854966	0	0	-inf	0	0	-inf	0	0	-inf	0	0	-inf	0	0	-inf	0	0	-inf	0	0	-inf	0	0	-inf	0	0	-inf	0	0	-inf	0	0	-inf	0	0	-inf	7	0	44.16423389055385	0	0	-inf	0	0	-inf	0	0	-inf	0	0	-inf	0	0	-inf	0	0	-inf	0	0	-inf	0	0	-inf	0	0	-inf	0	0	-inf	0	0	-inf	0	0	-inf	0	0	-inf	0	0	-inf	0	0	-inf	0	0	-inf	0	0	-inf	0	0	-inf	0	0	-inf	0	0	-inf	0	0	-inf	0	0	-inf	no_rank	unclassified Sulfuriferula
1985873	0	0	-inf	0	0	-inf	0	0	-inf	0	0	-inf	0	0	-inf	0	0	-inf	0	0	-inf	0	0	-inf	0	0	-inf	0	0	-inf	0	0	-inf	0	0	-inf	0	0	-inf	0	0	-inf	0	0	-inf	0	0	-inf	0	0	-inf	0	0	-inf	0	0	-inf	7	7	44.44815499854966	0	0	-inf	0	0	-inf	0	0	-inf	0	0	-inf	0	0	-inf	0	0	-inf	0	0	-inf	0	0	-inf	0	0	-inf	0	0	-inf	0	0	-inf	0	0	-inf	7	7	44.16423389055385	0	0	-inf	0	0	-inf	0	0	-inf	0	0	-inf	0	0	-inf	0	0	-inf	0	0	-inf	0	0	-inf	0	0	-inf	0	0	-inf	0	0	-inf	0	0	-inf	0	0	-inf	0	0	-inf	0	0	-inf	0	0	-inf	0	0	-inf	0	0	-inf	0	0	-inf	0	0	-inf	0	0	-inf	0	0	-inf	species	Sulfuriferula sp. AH1
2772198	0	0	-inf	0	0	-inf	0	0	-inf	0	0	-inf	16	0	42.86364536606122	0	0	-inf	0	0	-inf	0	0	-inf	9	0	44.80501159478823	0	0	-inf	0	0	-inf	0	0	-inf	12	0	44.821067811865476	0	0	-inf	0	0	-inf	0	0	-inf	0	0	-inf	0	0	-inf	0	0	-inf	9	0	49.046256178158465	0	0	-inf	0	0	-inf	0	0	-inf	0	0	-inf	0	0	-inf	0	0	-inf	0	0	-inf	0	0	-inf	0	0	-inf	0	0	-inf	0	0	-inf	0	0	-inf	10	0	48.14041122946064	0	0	-inf	0	0	-inf	0	0	-inf	0	0	-inf	0	0	-inf	0	0	-inf	0	0	-inf	0	0	-inf	0	0	-inf	0	0	-inf	0	0	-inf	0	0	-inf	0	0	-inf	0	0	-inf	0	0	-inf	0	0	-inf	0	0	-inf	0	0	-inf	0	0	-inf	0	0	-inf	0	0	-inf	0	0	-inf	genus	Sulfurimicrobium
2715678	0	0	-inf	0	0	-inf	0	0	-inf	0	0	-inf	16	16	42.86364536606122	0	0	-inf	0	0	-inf	0	0	-inf	9	9	44.80501159478823	0	0	-inf	0	0	-inf	0	0	-inf	12	12	44.821067811865476	0	0	-inf	0	0	-inf	0	0	-inf	0	0	-inf	0	0	-inf	0	0	-inf	9	9	49.046256178158465	0	0	-inf	0	0	-inf	0	0	-inf	0	0	-inf	0	0	-inf	0	0	-inf	0	0	-inf	0	0	-inf	0	0	-inf	0	0	-inf	0	0	-inf	0	0	-inf	10	10	48.14041122946064	0	0	-inf	0	0	-inf	0	0	-inf	0	0	-inf	0	0	-inf	0	0	-inf	0	0	-inf	0	0	-inf	0	0	-inf	0	0	-inf	0	0	-inf	0	0	-inf	0	0	-inf	0	0	-inf	0	0	-inf	0	0	-inf	0	0	-inf	0	0	-inf	0	0	-inf	0	0	-inf	0	0	-inf	0	0	-inf	species	Sulfurimicrobium lacus
2803844	0	0	-inf	0	0	-inf	0	0	-inf	0	0	-inf	0	0	-inf	0	0	-inf	0	0	-inf	0	0	-inf	45	0	47.514459073181136	12	0	42.44659951756223	0	0	-inf	0	0	-inf	18	0	49.32172114702831	0	0	-inf	6	0	44.30134166747662	11	0	48.55285009260353	0	0	-inf	7	0	47.21915065850252	13	0	60.450649338095005	35	0	49.58465302872541	0	0	-inf	6	0	53.001190445822736	0	0	-inf	0	0	-inf	0	0	-inf	0	0	-inf	0	0	-inf	0	0	-inf	0	0	-inf	0	0	-inf	0	0	-inf	0	0	-inf	30	0	50.5022438101504	0	0	-inf	0	0	-inf	9	0	45.932435442865184	7	0	58.914468236193095	0	0	-inf	9	0	51.21455824768751	0	0	-inf	0	0	-inf	9	0	45.9310806307741	0	0	-inf	0	0	-inf	0	0	-inf	0	0	-inf	0	0	-inf	0	0	-inf	0	0	-inf	0	0	-inf	0	0	-inf	0	0	-inf	0	0	-inf	0	0	-inf	0	0	-inf	family	Usitatibacteraceae
2803845	0	0	-inf	0	0	-inf	0	0	-inf	0	0	-inf	0	0	-inf	0	0	-inf	0	0	-inf	0	0	-inf	45	1	47.514459073181136	12	5	42.44659951756223	0	0	-inf	0	0	-inf	18	0	49.32172114702831	0	0	-inf	6	0	44.30134166747662	11	4	48.55285009260353	0	0	-inf	7	7	47.21915065850252	13	0	60.450649338095005	35	1	49.58465302872541	0	0	-inf	6	6	53.001190445822736	0	0	-inf	0	0	-inf	0	0	-inf	0	0	-inf	0	0	-inf	0	0	-inf	0	0	-inf	0	0	-inf	0	0	-inf	0	0	-inf	30	3	50.5022438101504	0	0	-inf	0	0	-inf	9	1	45.932435442865184	7	7	58.914468236193095	0	0	-inf	9	9	51.21455824768751	0	0	-inf	0	0	-inf	9	2	45.9310806307741	0	0	-inf	0	0	-inf	0	0	-inf	0	0	-inf	0	0	-inf	0	0	-inf	0	0	-inf	0	0	-inf	0	0	-inf	0	0	-inf	0	0	-inf	0	0	-inf	0	0	-inf	genus	Usitatibacter
2732067	0	0	-inf	0	0	-inf	0	0	-inf	0	0	-inf	0	0	-inf	0	0	-inf	0	0	-inf	0	0	-inf	22	22	45.702577609646404	0	0	-inf	0	0	-inf	0	0	-inf	9	9	50.39075674075716	0	0	-inf	0	0	-inf	7	7	48.17854048029367	0	0	-inf	0	0	-inf	13	13	60.450649338095005	18	18	49.92773399690098	0	0	-inf	0	0	-inf	0	0	-inf	0	0	-inf	0	0	-inf	0	0	-inf	0	0	-inf	0	0	-inf	0	0	-inf	0	0	-inf	0	0	-inf	0	0	-inf	14	14	51.58362699719505	0	0	-inf	0	0	-inf	8	8	46.2634559672906	0	0	-inf	0	0	-inf	0	0	-inf	0	0	-inf	0	0	-inf	7	7	45.87918984750724	0	0	-inf	0	0	-inf	0	0	-inf	0	0	-inf	0	0	-inf	0	0	-inf	0	0	-inf	0	0	-inf	0	0	-inf	0	0	-inf	0	0	-inf	0	0	-inf	0	0	-inf	species	Usitatibacter rugosus
2732487	0	0	-inf	0	0	-inf	0	0	-inf	0	0	-inf	0	0	-inf	0	0	-inf	0	0	-inf	0	0	-inf	22	22	49.5829042361746	7	7	41.36621312300578	0	0	-inf	0	0	-inf	9	9	48.252685553299465	0	0	-inf	6	6	44.30134166747662	0	0	-inf	0	0	-inf	0	0	-inf	0	0	-inf	16	16	49.32729575791191	0	0	-inf	0	0	-inf	0	0	-inf	0	0	-inf	0	0	-inf	0	0	-inf	0	0	-inf	0	0	-inf	0	0	-inf	0	0	-inf	0	0	-inf	0	0	-inf	13	13	49.57915415197186	0	0	-inf	0	0	-inf	0	0	-inf	0	0	-inf	0	0	-inf	0	0	-inf	0	0	-inf	0	0	-inf	0	0	-inf	0	0	-inf	0	0	-inf	0	0	-inf	0	0	-inf	0	0	-inf	0	0	-inf	0	0	-inf	0	0	-inf	0	0	-inf	0	0	-inf	0	0	-inf	0	0	-inf	0	0	-inf	species	Usitatibacter palustris
33809	0	0	-inf	0	0	-inf	0	0	-inf	0	0	-inf	10	10	45.31858582251266	0	0	-inf	0	0	-inf	15	5	53.277169637000995	123	1	57.43649580762039	75	4	63.75866421720066	0	0	-inf	0	0	-inf	47	5	68.07143938853888	12	1	58.11897380253291	0	0	-inf	42	6	63.19074194073991	0	0	-inf	12	12	49.99017263011055	10	4	56.641011781230894	124	0	65.06402939499247	0	0	-inf	24	9	63.62120971718136	18	4	53.5034514947197	0	0	-inf	0	0	-inf	0	0	-inf	0	0	-inf	0	0	-inf	0	0	-inf	8	8	48.10165668642058	6	6	63.01039867687329	0	0	-inf	125	5	65.17088609392368	0	0	-inf	0	0	-inf	14	14	46.66429556690939	16	6	63.32722806130792	0	0	-inf	29	9	53.69467258317052	0	0	-inf	0	0	-inf	13	6	56.57906647061315	15	9	50.34888920899426	0	0	-inf	7	7	63.74576373007611	16	3	55.61724621489891	0	0	-inf	0	0	-inf	0	0	-inf	0	0	-inf	0	0	-inf	0	0	-inf	0	0	-inf	0	0	-inf	8	1	58.52840861701929	no_rank	unclassified Betaproteobacteria
543913	0	0	-inf	0	0	-inf	0	0	-inf	0	0	-inf	0	0	-inf	0	0	-inf	0	0	-inf	10	10	55.16234899454973	71	71	62.08544306599577	42	42	72.27333413123925	0	0	-inf	0	0	-inf	23	23	78.32012328790452	6	6	61.94589615856627	0	0	-inf	14	14	73.83401358808918	0	0	-inf	0	0	-inf	0	0	-inf	69	69	75.27307024293569	0	0	-inf	15	15	69.9675038606901	6	6	56.82741065972165	0	0	-inf	0	0	-inf	0	0	-inf	0	0	-inf	0	0	-inf	0	0	-inf	0	0	-inf	0	0	-inf	0	0	-inf	79	79	75.9713061650126	0	0	-inf	0	0	-inf	0	0	-inf	10	10	69.14893869202733	0	0	-inf	12	12	58.7425727876283	0	0	-inf	0	0	-inf	7	7	63.71602579945552	0	0	-inf	0	0	-inf	0	0	-inf	7	7	58.45179278807392	0	0	-inf	0	0	-inf	0	0	-inf	0	0	-inf	0	0	-inf	0	0	-inf	0	0	-inf	0	0	-inf	7	7	58.68583743785164	species	beta proteobacterium CB
1690485	0	0	-inf	0	0	-inf	0	0	-inf	0	0	-inf	0	0	-inf	0	0	-inf	0	0	-inf	0	0	-inf	11	11	55.17264589733106	11	11	60.54355368699405	0	0	-inf	0	0	-inf	8	8	55.209424816777556	0	0	-inf	0	0	-inf	11	11	51.1857779414027	0	0	-inf	0	0	-inf	0	0	-inf	20	20	57.86608379560473	0	0	-inf	0	0	-inf	0	0	-inf	0	0	-inf	0	0	-inf	0	0	-inf	0	0	-inf	0	0	-inf	0	0	-inf	0	0	-inf	0	0	-inf	0	0	-inf	14	14	49.95957382248445	0	0	-inf	0	0	-inf	0	0	-inf	0	0	-inf	0	0	-inf	0	0	-inf	0	0	-inf	0	0	-inf	0	0	-inf	0	0	-inf	0	0	-inf	0	0	-inf	0	0	-inf	0	0	-inf	0	0	-inf	0	0	-inf	0	0	-inf	0	0	-inf	0	0	-inf	0	0	-inf	0	0	-inf	0	0	-inf	species	Betaproteobacteria bacterium UKL13-2
1891241	0	0	-inf	0	0	-inf	0	0	-inf	0	0	-inf	0	0	-inf	0	0	-inf	0	0	-inf	0	0	-inf	12	12	45.494191959065994	0	0	-inf	0	0	-inf	0	0	-inf	0	0	-inf	0	0	-inf	0	0	-inf	0	0	-inf	0	0	-inf	0	0	-inf	0	0	-inf	8	8	50.462938004656785	0	0	-inf	0	0	-inf	0	0	-inf	0	0	-inf	0	0	-inf	0	0	-inf	0	0	-inf	0	0	-inf	0	0	-inf	0	0	-inf	0	0	-inf	0	0	-inf	0	0	-inf	0	0	-inf	0	0	-inf	0	0	-inf	0	0	-inf	0	0	-inf	0	0	-inf	0	0	-inf	0	0	-inf	0	0	-inf	0	0	-inf	0	0	-inf	0	0	-inf	0	0	-inf	0	0	-inf	0	0	-inf	0	0	-inf	0	0	-inf	0	0	-inf	0	0	-inf	0	0	-inf	0	0	-inf	0	0	-inf	species	Betaproteobacteria bacterium
1904640	0	0	-inf	0	0	-inf	0	0	-inf	0	0	-inf	0	0	-inf	0	0	-inf	0	0	-inf	0	0	-inf	28	28	50.13546850972054	18	18	49.54123374506837	0	0	-inf	0	0	-inf	11	11	48.621554029444994	5	5	55.645079348883236	0	0	-inf	11	11	52.8801128061029	0	0	-inf	0	0	-inf	6	6	59.49482987458425	27	27	48.63231919507986	0	0	-inf	0	0	-inf	8	8	49.92246570962086	0	0	-inf	0	0	-inf	0	0	-inf	0	0	-inf	0	0	-inf	0	0	-inf	0	0	-inf	0	0	-inf	0	0	-inf	27	27	45.73371468925116	0	0	-inf	0	0	-inf	0	0	-inf	0	0	-inf	0	0	-inf	8	8	47.31523266258723	0	0	-inf	0	0	-inf	0	0	-inf	6	6	45.42318420723349	0	0	-inf	0	0	-inf	6	6	53.00454224498256	0	0	-inf	0	0	-inf	0	0	-inf	0	0	-inf	0	0	-inf	0	0	-inf	0	0	-inf	0	0	-inf	0	0	-inf	species	Betaproteobacteria bacterium GR16-43
47926	0	0	-inf	0	0	-inf	0	0	-inf	8	0	45.97768212953325	8	0	70.91274292452123	0	0	-inf	13	0	45.86898236775105	0	0	-inf	7	7	68.41175014198693	7	0	84.80001025535711	0	0	-inf	0	0	-inf	12	4	72.88630746166427	0	0	-inf	0	0	-inf	10	0	61.22002494669429	0	0	-inf	0	0	-inf	5	0	59.2	6	6	72.23157604137714	0	0	-inf	0	0	-inf	0	0	-inf	6	0	70.7537235675635	20	0	47.23252715115173	0	0	-inf	8	0	47.73572044490261	0	0	-inf	6	0	44.0	0	0	-inf	0	0	-inf	7	0	45.75422045865763	8	2	62.698484809835	0	0	-inf	0	0	-inf	0	0	-inf	0	0	-inf	0	0	-inf	0	0	-inf	6	0	47.25477917415792	0	0	-inf	0	0	-inf	0	0	-inf	6	6	52.30461015427985	12	0	46.12776441661143	8	0	56.04264926176808	7	0	42.69709816710375	0	0	-inf	0	0	-inf	0	0	-inf	12	0	48.443426075800566	7	0	44.83032874674779	0	0	-inf	0	0	-inf	0	0	-inf	no_rank	environmental samples
86027	0	0	-inf	0	0	-inf	0	0	-inf	8	8	45.97768212953325	8	8	70.91274292452123	0	0	-inf	13	13	45.86898236775105	0	0	-inf	0	0	-inf	7	7	84.80001025535711	0	0	-inf	0	0	-inf	8	8	71.29163056034261	0	0	-inf	0	0	-inf	10	10	61.22002494669429	0	0	-inf	0	0	-inf	5	5	59.2	0	0	-inf	0	0	-inf	0	0	-inf	0	0	-inf	6	6	70.7537235675635	20	20	47.23252715115173	0	0	-inf	8	8	47.73572044490261	0	0	-inf	6	6	44.0	0	0	-inf	0	0	-inf	7	7	45.75422045865763	6	6	69.16988933062603	0	0	-inf	0	0	-inf	0	0	-inf	0	0	-inf	0	0	-inf	0	0	-inf	6	6	47.25477917415792	0	0	-inf	0	0	-inf	0	0	-inf	0	0	-inf	12	12	46.12776441661143	8	8	56.04264926176808	7	7	42.69709816710375	0	0	-inf	0	0	-inf	0	0	-inf	12	12	48.443426075800566	7	7	44.83032874674779	0	0	-inf	0	0	-inf	0	0	-inf	species	uncultured beta proteobacterium
80840	5174	109	56.69071115293695	4159	28	48.31316685625394	4552	68	59.28348650146718	3604	8	61.10983284413281	31720	202	81.90860218360721	2417	23	71.85491048263792	4682	15	57.813568634378605	47252	1173	52.9516135153958	276183	6766	83.3439118834534	144305	4810	70.88969548656296	18628	264	63.62665744603898	3877	10	55.41869100834293	131359	3605	75.30888604559358	15743	138	96.13660593944108	29352	109	106.61007319983875	89818	1987	70.21099152862922	3629	18	55.149547992044205	76538	2160	66.18447249644393	18069	518	73.95788907165536	269374	7595	65.74058980910632	4225	8	45.262985591615816	39900	1210	67.56643444156462	14664	171	89.27903174212187	1616	20	82.4964090604687	17377	45	84.24455207043454	35365	17	43.02018666657384	32933	584	50.31839537506999	4900	31	74.08320608042135	2267	13	67.93161020191657	5465	60	66.35329821668702	11583	62	53.02460904296083	5870	71	65.64340258483159	953671	8303	48.659787140428605	66621	28	41.779290800421926	23595	401	69.79301715438957	50065	1146	53.0452427843683	48663	1458	59.339496377887635	13852	169	49.481593361187215	141140	2053	54.747276754756044	1944	10	59.8077418914107	2508	17	56.35028946074818	43718	1332	56.870823981053405	65964	1425	50.796146212007145	20892	873	57.875541119316914	27333	918	60.70496879999853	156688	1918	45.8489400036623	7279	48	76.83354768082502	346276	552	44.06332172866581	5406	173	58.90459421738634	5399	22	61.460942981235576	23211	252	48.157464042112736	2866	53	62.60370161238167	25072	741	53.72342733583443	81702	58	42.69625268111173	7071	97	59.887838014291205	order	Burkholderiales
506	52	7	61.26644131953514	12	1	68.46278254943948	28	9	69.16758219456266	11	11	54.23561301631971	646	18	55.58524863242186	0	0	-inf	7	7	57.224376362282406	225	20	53.34475508457375	1511	62	54.38520470666803	1170	63	53.52573346216057	59	7	54.084157468380624	0	0	-inf	832	55	53.738415389330825	50	7	60.298221101610146	48	4	65.45901777234592	504	37	54.296673994581404	6	6	62.79205144649956	409	36	51.03072409389013	103	8	52.32433031616992	1774	85	53.90388054608573	0	0	-inf	329	20	55.38849129830185	97	18	51.47186840394675	6	6	74.6313814563769	31	5	57.158534161392176	0	0	-inf	118	18	50.87762005446301	21	4	64.47643084928129	6	6	46.36341311009275	18	3	53.67590719086166	79	14	114.7814295353088	32	4	50.59386360635392	2179	86	58.438959898947964	0	0	-inf	145	8	75.7526842040685	204	20	53.739774693393	317	34	51.69382320123222	35	8	53.31870646079111	946	44	78.87018315942264	0	0	-inf	0	0	-inf	264	26	52.88312949999769	276	35	54.06870013309998	169	27	53.983611842160386	277	31	63.964370777283	794	32	64.00004838360451	232	7	69.21216218997766	164	16	54.66451311190288	50	6	61.04892173707964	10	3	78.78557124322256	48	10	57.8228354826313	19	10	54.62245681876631	140	18	51.97257405726214	45	5	57.92142638228381	69	8	67.43526239540601	family	Alcaligenaceae
222	45	15	63.451492998807986	11	11	67.92331099760034	19	13	69.30693571995921	0	0	-inf	190	79	44.40741110615072	0	0	-inf	0	0	-inf	119	40	55.89158407087486	779	215	54.72562882051764	621	151	54.502653626904234	25	19	50.79401894670954	0	0	-inf	426	121	55.103429696556034	24	14	62.74206444784975	30	15	61.580984982889035	271	66	52.362192633721214	0	0	-inf	182	57	50.80479616708218	63	20	51.009781639176225	910	245	54.029586781308915	0	0	-inf	157	46	53.309038382813824	45	30	53.51989259615903	0	0	-inf	17	17	59.177198303026806	0	0	-inf	58	37	53.4393396105563	17	5	68.1317968145347	0	0	-inf	7	7	53.67811515112338	60	4	134.69483207434774	16	11	45.33842717476722	1123	295	55.58180973698368	0	0	-inf	105	29	77.42000783144503	111	47	52.82641892378691	172	57	50.8445810926993	14	14	48.99784066970595	302	98	56.94479327095791	0	0	-inf	0	0	-inf	138	41	52.52091625732634	158	52	54.296958534032655	97	48	53.426482637843336	142	42	68.36802929437293	590	105	64.9328296289372	219	11	68.72293138681744	109	33	58.027641371058785	31	11	66.74567745045391	7	7	90.62275771303462	23	16	57.245537881701715	9	9	55.45653986255205	76	16	54.37537874461367	31	7	62.8113869447089	23	16	68.97645597883529	genus	Achromobacter
32002	0	0	-inf	0	0	-inf	0	0	-inf	0	0	-inf	0	0	-inf	0	0	-inf	0	0	-inf	7	7	49.85395791763051	70	70	60.40163930384369	63	63	51.84842130869927	0	0	-inf	0	0	-inf	40	40	54.1614230772768	0	0	-inf	0	0	-inf	24	24	56.825219416515935	0	0	-inf	15	15	48.499634406015204	5	5	48.96933940888266	88	88	53.91442491014123	0	0	-inf	18	18	47.230275018168534	0	0	-inf	0	0	-inf	0	0	-inf	0	0	-inf	0	0	-inf	0	0	-inf	0	0	-inf	0	0	-inf	5	5	48.37544007200504	0	0	-inf	98	98	55.421401441747754	0	0	-inf	11	11	60.602721925239045	8	8	58.17703820042827	9	9	51.64129385141706	0	0	-inf	30	30	50.48886109654347	0	0	-inf	0	0	-inf	20	20	52.1517332650696	17	17	48.12962253575725	12	12	51.75465965918462	16	16	52.76830608972402	12	12	52.24239413771676	0	0	-inf	0	0	-inf	0	0	-inf	0	0	-inf	0	0	-inf	0	0	-inf	8	8	58.64518395093589	0	0	-inf	0	0	-inf	species	Achromobacter denitrificans
85698	0	0	-inf	0	0	-inf	6	6	90.38841603275955	0	0	-inf	46	46	42.89543570233114	0	0	-inf	0	0	-inf	37	37	57.27464449163115	269	241	58.95539990135883	205	180	57.46208649595087	6	6	53.22564425607621	0	0	-inf	127	118	60.32079715827246	5	5	88.57645019878171	15	15	75.66051245508172	71	71	54.66297970155175	0	0	-inf	69	69	52.333094824841545	29	29	50.32297587865035	277	257	55.847956908232064	0	0	-inf	34	29	61.974663890647044	9	9	60.58661015779818	0	0	-inf	0	0	-inf	0	0	-inf	15	15	55.85637136624599	6	6	86.13966693274124	0	0	-inf	0	0	-inf	51	51	150.01406411120263	5	5	41.78822509939086	345	317	58.06462939768013	0	0	-inf	36	36	112.63631648364814	31	31	53.095343880351415	56	48	54.12095564287216	0	0	-inf	75	69	54.4297827210009	0	0	-inf	0	0	-inf	35	35	53.23557948701209	50	50	59.86823601225611	16	16	52.741824445831966	53	53	92.54788701970865	76	70	74.71381049032888	8	8	56.526019100214135	16	16	60.878625496954285	6	6	70.53992902493968	0	0	-inf	7	7	50.684895429974695	0	0	-inf	14	14	48.79159939110709	0	0	-inf	7	7	72.69215203264302	species	Achromobacter xylosoxidans
762376	0	0	-inf	0	0	-inf	0	0	-inf	0	0	-inf	0	0	-inf	0	0	-inf	0	0	-inf	0	0	-inf	22	22	49.78003158825191	25	25	52.94598146371999	0	0	-inf	0	0	-inf	9	9	66.79408336083476	0	0	-inf	0	0	-inf	0	0	-inf	0	0	-inf	0	0	-inf	0	0	-inf	20	20	55.086352775479035	0	0	-inf	5	5	109.8626041385667	0	0	-inf	0	0	-inf	0	0	-inf	0	0	-inf	0	0	-inf	0	0	-inf	0	0	-inf	0	0	-inf	0	0	-inf	0	0	-inf	28	28	58.99893890431907	0	0	-inf	0	0	-inf	0	0	-inf	8	8	53.020066145536894	0	0	-inf	6	6	73.00971403164081	0	0	-inf	0	0	-inf	0	0	-inf	0	0	-inf	0	0	-inf	0	0	-inf	6	6	60.814598015720385	0	0	-inf	0	0	-inf	0	0	-inf	0	0	-inf	0	0	-inf	0	0	-inf	0	0	-inf	0	0	-inf	0	0	-inf	strain	Achromobacter xylosoxidans A8
1167634	0	0	-inf	0	0	-inf	0	0	-inf	0	0	-inf	0	0	-inf	0	0	-inf	0	0	-inf	0	0	-inf	6	6	45.0	0	0	-inf	0	0	-inf	0	0	-inf	0	0	-inf	0	0	-inf	0	0	-inf	0	0	-inf	0	0	-inf	0	0	-inf	0	0	-inf	0	0	-inf	0	0	-inf	0	0	-inf	0	0	-inf	0	0	-inf	0	0	-inf	0	0	-inf	0	0	-inf	0	0	-inf	0	0	-inf	0	0	-inf	0	0	-inf	0	0	-inf	0	0	-inf	0	0	-inf	0	0	-inf	0	0	-inf	0	0	-inf	0	0	-inf	0	0	-inf	0	0	-inf	0	0	-inf	0	0	-inf	0	0	-inf	0	0	-inf	0	0	-inf	0	0	-inf	0	0	-inf	0	0	-inf	0	0	-inf	0	0	-inf	0	0	-inf	0	0	-inf	0	0	-inf	0	0	-inf	0	0	-inf	strain	Achromobacter xylosoxidans NH44784-1996
217203	0	0	-inf	0	0	-inf	0	0	-inf	0	0	-inf	25	25	49.3094248676672	0	0	-inf	0	0	-inf	12	12	60.84408964692783	88	88	48.796759461280644	51	51	50.17964715827727	0	0	-inf	0	0	-inf	42	42	51.41881755672598	0	0	-inf	0	0	-inf	33	33	49.62623948142221	0	0	-inf	15	15	46.612425253443114	9	9	58.9482282899464	86	86	48.82063018947013	0	0	-inf	14	14	45.892849209856266	6	6	42.594809113891166	0	0	-inf	0	0	-inf	0	0	-inf	0	0	-inf	0	0	-inf	0	0	-inf	0	0	-inf	0	0	-inf	0	0	-inf	108	108	50.3041413130322	0	0	-inf	11	11	48.899112408006495	12	12	46.937656283592396	19	19	48.10483807582476	0	0	-inf	32	32	59.63609683148769	0	0	-inf	0	0	-inf	12	12	47.42623253443843	12	12	51.85432295025906	0	0	-inf	6	6	42.94957838394913	15	15	49.64129385141706	0	0	-inf	0	0	-inf	0	0	-inf	0	0	-inf	0	0	-inf	0	0	-inf	7	7	44.35011335554748	0	0	-inf	0	0	-inf	species	Achromobacter spanius
217204	0	0	-inf	0	0	-inf	0	0	-inf	0	0	-inf	23	23	49.5250742901197	0	0	-inf	0	0	-inf	9	9	70.27736853200693	20	20	52.276326729041145	29	29	49.75920007555701	0	0	-inf	0	0	-inf	23	23	54.16266699388928	0	0	-inf	0	0	-inf	9	9	43.506229345784746	0	0	-inf	7	7	47.35827576632093	0	0	-inf	36	36	50.144087550144185	0	0	-inf	13	13	45.67755573763176	0	0	-inf	0	0	-inf	0	0	-inf	0	0	-inf	6	6	51.61066615407147	0	0	-inf	0	0	-inf	0	0	-inf	0	0	-inf	0	0	-inf	41	41	50.06232307321263	0	0	-inf	6	6	60.5812289025486	0	0	-inf	0	0	-inf	0	0	-inf	23	23	49.43867553234106	0	0	-inf	0	0	-inf	0	0	-inf	8	8	50.714727599198895	10	10	49.93797256769669	0	0	-inf	7	7	50.619006354677275	0	0	-inf	6	6	59.78342947514801	0	0	-inf	0	0	-inf	0	0	-inf	0	0	-inf	6	6	50.35533905932738	0	0	-inf	0	0	-inf	species	Achromobacter insolitus
1353889	0	0	-inf	0	0	-inf	0	0	-inf	0	0	-inf	0	0	-inf	0	0	-inf	0	0	-inf	0	0	-inf	15	15	57.54510813102966	20	20	60.110073009216855	0	0	-inf	0	0	-inf	22	22	52.14535283913035	0	0	-inf	0	0	-inf	15	15	55.97389557275832	0	0	-inf	6	6	73.9096560272948	0	0	-inf	42	42	67.1966892187779	0	0	-inf	6	6	55.03469213361885	0	0	-inf	0	0	-inf	0	0	-inf	0	0	-inf	0	0	-inf	0	0	-inf	0	0	-inf	0	0	-inf	0	0	-inf	0	0	-inf	35	35	61.952770942289696	0	0	-inf	0	0	-inf	0	0	-inf	10	10	49.44629867976521	0	0	-inf	0	0	-inf	0	0	-inf	0	0	-inf	7	7	52.25384028660621	0	0	-inf	0	0	-inf	10	10	59.62402182054548	9	9	46.88631176912717	0	0	-inf	0	0	-inf	0	0	-inf	0	0	-inf	0	0	-inf	0	0	-inf	6	6	52.67577347946683	0	0	-inf	0	0	-inf	species	Achromobacter pestifer
1353891	0	0	-inf	0	0	-inf	0	0	-inf	0	0	-inf	0	0	-inf	0	0	-inf	0	0	-inf	8	8	49.015473860569955	26	26	51.70341891153845	38	38	53.069291691079385	0	0	-inf	0	0	-inf	15	15	50.975682370224185	0	0	-inf	0	0	-inf	12	12	49.65827153398173	0	0	-inf	0	0	-inf	0	0	-inf	50	50	50.35853087929537	0	0	-inf	0	0	-inf	0	0	-inf	0	0	-inf	0	0	-inf	0	0	-inf	0	0	-inf	0	0	-inf	0	0	-inf	0	0	-inf	0	0	-inf	0	0	-inf	52	52	53.31094518945067	0	0	-inf	0	0	-inf	0	0	-inf	9	9	49.03508894889309	0	0	-inf	11	11	57.74790253505513	0	0	-inf	0	0	-inf	8	8	44.23617420860562	7	7	48.13300346131251	0	0	-inf	6	6	53.22504807090734	15	15	60.63227333345578	0	0	-inf	0	0	-inf	0	0	-inf	0	0	-inf	0	0	-inf	0	0	-inf	0	0	-inf	0	0	-inf	0	0	-inf	species	Achromobacter deleyi
1389922	0	0	-inf	0	0	-inf	0	0	-inf	0	0	-inf	0	0	-inf	0	0	-inf	0	0	-inf	0	0	-inf	14	14	54.43496626314142	0	0	-inf	0	0	-inf	0	0	-inf	0	0	-inf	0	0	-inf	0	0	-inf	6	6	57.649074050454715	0	0	-inf	0	0	-inf	0	0	-inf	7	7	52.56157488988394	0	0	-inf	0	0	-inf	0	0	-inf	0	0	-inf	0	0	-inf	0	0	-inf	0	0	-inf	0	0	-inf	0	0	-inf	0	0	-inf	0	0	-inf	0	0	-inf	13	13	49.66266447893317	0	0	-inf	0	0	-inf	0	0	-inf	0	0	-inf	0	0	-inf	0	0	-inf	0	0	-inf	0	0	-inf	0	0	-inf	0	0	-inf	0	0	-inf	0	0	-inf	0	0	-inf	0	0	-inf	0	0	-inf	0	0	-inf	0	0	-inf	0	0	-inf	0	0	-inf	0	0	-inf	0	0	-inf	0	0	-inf	species	Achromobacter mucicolens
2626865	30	1	70.86130908010189	0	0	-inf	0	0	-inf	0	0	-inf	17	6	43.263830477968305	0	0	-inf	0	0	-inf	6	6	54.36227748605114	62	10	54.30947247221811	64	10	57.316814392457914	0	0	-inf	0	0	-inf	36	7	53.92964363554884	5	5	61.08411727108749	0	0	-inf	35	6	47.203341722069425	0	0	-inf	13	6	45.96642245084927	0	0	-inf	79	4	51.43145389234636	0	0	-inf	26	2	53.4956685227454	0	0	-inf	0	0	-inf	0	0	-inf	0	0	-inf	0	0	-inf	6	0	69.33333333333333	0	0	-inf	0	0	-inf	0	0	-inf	0	0	-inf	136	7	59.08066389685425	0	0	-inf	12	4	73.59989114607886	13	13	51.939521995799694	12	6	47.128823735979715	0	0	-inf	33	12	66.72603816036252	0	0	-inf	0	0	-inf	15	15	51.538094406548865	12	12	47.81125455184341	11	4	58.79645515772918	9	2	54.628434336018	351	5	68.13775372283746	200	0	69.6795788468868	54	7	61.8323944048428	14	1	72.52133211453713	0	0	-inf	0	0	-inf	0	0	-inf	19	6	62.10182835611965	24	0	65.56051743479533	0	0	-inf	no_rank	unclassified Achromobacter
134375	0	0	-inf	0	0	-inf	0	0	-inf	0	0	-inf	0	0	-inf	0	0	-inf	0	0	-inf	0	0	-inf	6	6	75.46092925359697	0	0	-inf	0	0	-inf	0	0	-inf	0	0	-inf	0	0	-inf	0	0	-inf	0	0	-inf	0	0	-inf	0	0	-inf	0	0	-inf	0	0	-inf	0	0	-inf	0	0	-inf	0	0	-inf	0	0	-inf	0	0	-inf	0	0	-inf	0	0	-inf	0	0	-inf	0	0	-inf	0	0	-inf	0	0	-inf	0	0	-inf	9	9	104.14147799120768	0	0	-inf	0	0	-inf	0	0	-inf	0	0	-inf	0	0	-inf	0	0	-inf	0	0	-inf	0	0	-inf	0	0	-inf	0	0	-inf	0	0	-inf	0	0	-inf	0	0	-inf	0	0	-inf	0	0	-inf	0	0	-inf	0	0	-inf	0	0	-inf	0	0	-inf	0	0	-inf	0	0	-inf	0	0	-inf	species	Achromobacter sp.
1449778	0	0	-inf	0	0	-inf	0	0	-inf	0	0	-inf	0	0	-inf	0	0	-inf	0	0	-inf	0	0	-inf	0	0	-inf	0	0	-inf	0	0	-inf	0	0	-inf	0	0	-inf	0	0	-inf	0	0	-inf	0	0	-inf	0	0	-inf	0	0	-inf	0	0	-inf	0	0	-inf	0	0	-inf	0	0	-inf	0	0	-inf	0	0	-inf	0	0	-inf	0	0	-inf	0	0	-inf	0	0	-inf	0	0	-inf	0	0	-inf	0	0	-inf	0	0	-inf	6	6	101.90930735378595	0	0	-inf	0	0	-inf	0	0	-inf	0	0	-inf	0	0	-inf	0	0	-inf	0	0	-inf	0	0	-inf	0	0	-inf	0	0	-inf	0	0	-inf	0	0	-inf	0	0	-inf	0	0	-inf	0	0	-inf	0	0	-inf	0	0	-inf	0	0	-inf	0	0	-inf	0	0	-inf	0	0	-inf	0	0	-inf	species	Achromobacter sp. LM16
1758194	29	29	71.27031973803645	0	0	-inf	0	0	-inf	0	0	-inf	0	0	-inf	0	0	-inf	0	0	-inf	0	0	-inf	20	20	52.137467504308354	22	22	50.92146961769315	0	0	-inf	0	0	-inf	17	17	56.65309394732008	0	0	-inf	0	0	-inf	17	17	48.715998143097245	0	0	-inf	7	7	47.290939989494184	0	0	-inf	36	36	53.22904415875517	0	0	-inf	7	7	52.14561942625088	0	0	-inf	0	0	-inf	0	0	-inf	0	0	-inf	0	0	-inf	6	6	69.33333333333333	0	0	-inf	0	0	-inf	0	0	-inf	0	0	-inf	74	74	54.328480144937735	0	0	-inf	8	8	53.43079813424362	0	0	-inf	0	0	-inf	0	0	-inf	21	21	73.6722795707703	0	0	-inf	0	0	-inf	0	0	-inf	0	0	-inf	7	7	61.295304364061266	7	7	51.40464750475703	346	346	68.21201331603997	200	200	69.6795788468868	47	47	63.3099908975435	13	13	74.44397982068759	0	0	-inf	0	0	-inf	0	0	-inf	13	13	69.99763281935996	24	24	65.56051743479533	0	0	-inf	species	Achromobacter sp. AONIH1
1881016	0	0	-inf	0	0	-inf	0	0	-inf	0	0	-inf	11	11	42.451205165887586	0	0	-inf	0	0	-inf	0	0	-inf	20	20	47.937110370561534	25	25	48.738758660575904	0	0	-inf	0	0	-inf	12	12	51.57369525291347	0	0	-inf	0	0	-inf	12	12	44.40065890416076	0	0	-inf	0	0	-inf	0	0	-inf	18	18	47.614997815479015	0	0	-inf	12	12	49.41228352773043	0	0	-inf	0	0	-inf	0	0	-inf	0	0	-inf	0	0	-inf	0	0	-inf	0	0	-inf	0	0	-inf	0	0	-inf	0	0	-inf	34	34	55.58398243283524	0	0	-inf	0	0	-inf	0	0	-inf	6	6	47.605699431054184	0	0	-inf	0	0	-inf	0	0	-inf	0	0	-inf	0	0	-inf	0	0	-inf	0	0	-inf	0	0	-inf	0	0	-inf	0	0	-inf	0	0	-inf	0	0	-inf	0	0	-inf	0	0	-inf	0	0	-inf	0	0	-inf	0	0	-inf	0	0	-inf	species	Achromobacter sp. MFA1 R4
2282475	0	0	-inf	0	0	-inf	0	0	-inf	0	0	-inf	0	0	-inf	0	0	-inf	0	0	-inf	0	0	-inf	0	0	-inf	0	0	-inf	0	0	-inf	0	0	-inf	0	0	-inf	0	0	-inf	0	0	-inf	0	0	-inf	0	0	-inf	0	0	-inf	0	0	-inf	9	9	50.17079893554774	0	0	-inf	0	0	-inf	0	0	-inf	0	0	-inf	0	0	-inf	0	0	-inf	0	0	-inf	0	0	-inf	0	0	-inf	0	0	-inf	0	0	-inf	0	0	-inf	0	0	-inf	0	0	-inf	0	0	-inf	0	0	-inf	0	0	-inf	0	0	-inf	0	0	-inf	0	0	-inf	0	0	-inf	0	0	-inf	0	0	-inf	0	0	-inf	0	0	-inf	0	0	-inf	0	0	-inf	0	0	-inf	0	0	-inf	0	0	-inf	0	0	-inf	0	0	-inf	0	0	-inf	0	0	-inf	0	0	-inf	species	Achromobacter sp. B7
2756133	0	0	-inf	0	0	-inf	0	0	-inf	0	0	-inf	0	0	-inf	0	0	-inf	0	0	-inf	0	0	-inf	6	6	60.92794642071327	0	0	-inf	0	0	-inf	0	0	-inf	0	0	-inf	0	0	-inf	0	0	-inf	0	0	-inf	0	0	-inf	0	0	-inf	0	0	-inf	6	6	49.5731000300021	0	0	-inf	0	0	-inf	0	0	-inf	0	0	-inf	0	0	-inf	0	0	-inf	0	0	-inf	0	0	-inf	0	0	-inf	0	0	-inf	0	0	-inf	0	0	-inf	0	0	-inf	0	0	-inf	0	0	-inf	0	0	-inf	0	0	-inf	0	0	-inf	0	0	-inf	0	0	-inf	0	0	-inf	0	0	-inf	0	0	-inf	0	0	-inf	0	0	-inf	0	0	-inf	0	0	-inf	0	0	-inf	0	0	-inf	0	0	-inf	0	0	-inf	0	0	-inf	0	0	-inf	0	0	-inf	0	0	-inf	species	Achromobacter sp. 77
2860286	0	0	-inf	0	0	-inf	0	0	-inf	0	0	-inf	0	0	-inf	0	0	-inf	0	0	-inf	0	0	-inf	0	0	-inf	7	7	56.22864639693106	0	0	-inf	0	0	-inf	0	0	-inf	0	0	-inf	0	0	-inf	0	0	-inf	0	0	-inf	0	0	-inf	0	0	-inf	6	6	54.42724864350674	0	0	-inf	5	5	46.958787847867995	0	0	-inf	0	0	-inf	0	0	-inf	0	0	-inf	0	0	-inf	0	0	-inf	0	0	-inf	0	0	-inf	0	0	-inf	0	0	-inf	6	6	46.071067811865476	0	0	-inf	0	0	-inf	0	0	-inf	0	0	-inf	0	0	-inf	0	0	-inf	0	0	-inf	0	0	-inf	0	0	-inf	0	0	-inf	0	0	-inf	0	0	-inf	0	0	-inf	0	0	-inf	0	0	-inf	0	0	-inf	0	0	-inf	0	0	-inf	0	0	-inf	0	0	-inf	0	0	-inf	0	0	-inf	species	Achromobacter sp. ES-001
507	0	0	-inf	0	0	-inf	0	0	-inf	0	0	-inf	13	13	44.69981126696601	0	0	-inf	0	0	-inf	15	5	61.92658872510119	69	10	64.00515861379013	95	18	60.8529359453608	7	7	82.00969449349782	0	0	-inf	56	7	61.28637224062765	0	0	-inf	8	1	103.74025783985016	47	10	63.85389469834709	0	0	-inf	26	4	48.73159338556958	5	5	67.3779543922698	118	30	66.92261323543863	0	0	-inf	23	11	71.39513502749854	7	2	53.55330883872794	0	0	-inf	0	0	-inf	0	0	-inf	8	8	49.59188309203678	0	0	-inf	0	0	-inf	0	0	-inf	0	0	-inf	0	0	-inf	119	36	71.57633233573416	0	0	-inf	8	8	59.321960646232526	22	7	67.71827743351783	23	5	61.43707044964096	0	0	-inf	37	12	72.87571208154597	0	0	-inf	0	0	-inf	18	11	53.547721924683806	20	7	71.19404179860382	16	10	73.32054300985186	31	15	70.47402557371466	31	18	74.8192316916607	6	6	112.58073580374355	7	7	54.94986518205511	0	0	-inf	0	0	-inf	0	0	-inf	0	0	-inf	13	7	50.30917969105816	0	0	-inf	0	0	-inf	genus	Alcaligenes
511	0	0	-inf	0	0	-inf	0	0	-inf	0	0	-inf	0	0	-inf	0	0	-inf	0	0	-inf	0	0	-inf	27	27	53.22765279594013	29	29	54.30435306570711	0	0	-inf	0	0	-inf	20	20	56.61863392499545	0	0	-inf	7	7	109.41160905397777	13	13	74.9776744891673	0	0	-inf	7	7	49.219150658502514	0	0	-inf	43	43	50.95425234266606	0	0	-inf	7	7	64.94213076059188	5	5	57.3702304737101	0	0	-inf	0	0	-inf	0	0	-inf	0	0	-inf	0	0	-inf	0	0	-inf	0	0	-inf	0	0	-inf	0	0	-inf	28	28	65.03534647913882	0	0	-inf	0	0	-inf	0	0	-inf	9	9	57.126554443394106	0	0	-inf	11	11	73.23536954592824	0	0	-inf	0	0	-inf	7	7	45.87905245136244	0	0	-inf	0	0	-inf	6	6	61.165824894352774	7	7	49.69674290857503	0	0	-inf	0	0	-inf	0	0	-inf	0	0	-inf	0	0	-inf	0	0	-inf	0	0	-inf	0	0	-inf	0	0	-inf	species	Alcaligenes faecalis
259357	0	0	-inf	0	0	-inf	0	0	-inf	0	0	-inf	0	0	-inf	0	0	-inf	0	0	-inf	10	3	64.4	32	5	74.04968472155873	48	9	66.47549618288708	0	0	-inf	0	0	-inf	29	5	68.3601317539554	0	0	-inf	0	0	-inf	24	9	61.56729407808022	0	0	-inf	15	3	48.82531504513113	0	0	-inf	45	1	82.83103448732459	0	0	-inf	5	5	81.47804339156892	0	0	-inf	0	0	-inf	0	0	-inf	0	0	-inf	0	0	-inf	0	0	-inf	0	0	-inf	0	0	-inf	0	0	-inf	0	0	-inf	41	7	71.36079897336167	0	0	-inf	0	0	-inf	15	1	61.738175211139385	9	1	65.79107679020613	0	0	-inf	14	1	56.9322765802076	0	0	-inf	0	0	-inf	0	0	-inf	7	1	79.85714285714286	6	0	63.62795416463613	10	1	56.74558441227157	6	0	73.66666666666667	0	0	-inf	0	0	-inf	0	0	-inf	0	0	-inf	0	0	-inf	0	0	-inf	6	6	52.0	0	0	-inf	0	0	-inf	no_rank	unclassified Alcaligenes
61128	0	0	-inf	0	0	-inf	0	0	-inf	0	0	-inf	0	0	-inf	0	0	-inf	0	0	-inf	0	0	-inf	0	0	-inf	0	0	-inf	0	0	-inf	0	0	-inf	0	0	-inf	0	0	-inf	0	0	-inf	0	0	-inf	0	0	-inf	0	0	-inf	0	0	-inf	0	0	-inf	0	0	-inf	0	0	-inf	0	0	-inf	0	0	-inf	0	0	-inf	0	0	-inf	0	0	-inf	0	0	-inf	0	0	-inf	0	0	-inf	0	0	-inf	0	0	-inf	0	0	-inf	0	0	-inf	0	0	-inf	0	0	-inf	0	0	-inf	0	0	-inf	6	6	45.26142374915397	0	0	-inf	0	0	-inf	0	0	-inf	0	0	-inf	0	0	-inf	0	0	-inf	0	0	-inf	0	0	-inf	0	0	-inf	0	0	-inf	0	0	-inf	0	0	-inf	0	0	-inf	0	0	-inf	0	0	-inf	0	0	-inf	species	Alcaligenes sp. SH-69
1367435	0	0	-inf	0	0	-inf	0	0	-inf	0	0	-inf	0	0	-inf	0	0	-inf	0	0	-inf	0	0	-inf	0	0	-inf	0	0	-inf	0	0	-inf	0	0	-inf	0	0	-inf	0	0	-inf	0	0	-inf	0	0	-inf	0	0	-inf	0	0	-inf	0	0	-inf	8	8	56.352290732122434	0	0	-inf	0	0	-inf	0	0	-inf	0	0	-inf	0	0	-inf	0	0	-inf	0	0	-inf	0	0	-inf	0	0	-inf	0	0	-inf	0	0	-inf	0	0	-inf	0	0	-inf	0	0	-inf	0	0	-inf	0	0	-inf	0	0	-inf	0	0	-inf	0	0	-inf	0	0	-inf	0	0	-inf	0	0	-inf	0	0	-inf	0	0	-inf	0	0	-inf	0	0	-inf	0	0	-inf	0	0	-inf	0	0	-inf	0	0	-inf	0	0	-inf	0	0	-inf	0	0	-inf	0	0	-inf	0	0	-inf	species	Alcaligenes sp. DN25
2918755	0	0	-inf	0	0	-inf	0	0	-inf	0	0	-inf	0	0	-inf	0	0	-inf	0	0	-inf	7	7	68.71428571428571	27	27	72.44369400128197	39	39	69.31725700742943	0	0	-inf	0	0	-inf	24	24	73.20238287678897	0	0	-inf	0	0	-inf	15	15	58.319964922009284	0	0	-inf	12	12	50.140103405594324	0	0	-inf	36	36	88.12452143453116	0	0	-inf	0	0	-inf	0	0	-inf	0	0	-inf	0	0	-inf	0	0	-inf	0	0	-inf	0	0	-inf	0	0	-inf	0	0	-inf	0	0	-inf	0	0	-inf	34	34	70.11170025122681	0	0	-inf	0	0	-inf	14	14	60.29090201193505	8	8	66.8366605300828	0	0	-inf	7	7	67.57142857142857	0	0	-inf	0	0	-inf	0	0	-inf	6	6	86.33333333333333	6	6	63.62795416463613	9	9	58.55555555555556	6	6	73.66666666666667	0	0	-inf	0	0	-inf	0	0	-inf	0	0	-inf	0	0	-inf	0	0	-inf	0	0	-inf	0	0	-inf	0	0	-inf	species	Alcaligenes sp. NLF5-7
323284	0	0	-inf	0	0	-inf	0	0	-inf	0	0	-inf	0	0	-inf	0	0	-inf	0	0	-inf	0	0	-inf	0	0	-inf	0	0	-inf	0	0	-inf	0	0	-inf	0	0	-inf	0	0	-inf	0	0	-inf	0	0	-inf	0	0	-inf	0	0	-inf	0	0	-inf	0	0	-inf	0	0	-inf	0	0	-inf	0	0	-inf	0	0	-inf	0	0	-inf	0	0	-inf	0	0	-inf	0	0	-inf	0	0	-inf	0	0	-inf	0	0	-inf	0	0	-inf	14	14	104.48776712438524	0	0	-inf	0	0	-inf	0	0	-inf	0	0	-inf	0	0	-inf	0	0	-inf	0	0	-inf	0	0	-inf	0	0	-inf	6	6	53.123965465371484	0	0	-inf	0	0	-inf	0	0	-inf	0	0	-inf	0	0	-inf	0	0	-inf	0	0	-inf	0	0	-inf	0	0	-inf	0	0	-inf	0	0	-inf	0	0	-inf	species	Alcaligenes aquatilis
517	0	0	-inf	0	0	-inf	0	0	-inf	0	0	-inf	76	13	44.88644732082216	0	0	-inf	0	0	-inf	57	29	48.33066880782458	442	59	54.02215217237859	272	32	50.21291119174322	13	13	51.11930872909072	0	0	-inf	221	37	51.453414956303185	19	19	59.5425360213434	6	6	44.732828269945	107	33	53.25415110962755	0	0	-inf	138	28	50.160947393793585	27	21	49.556654917817006	458	69	51.36091912550643	0	0	-inf	96	30	55.968580819226226	27	20	49.26702558350931	0	0	-inf	9	9	48.77380549176985	0	0	-inf	28	28	48.12194066577568	0	0	-inf	0	0	-inf	8	8	46.28947506750473	5	5	55.831733158713426	12	12	59.91979183790244	579	77	55.19532249091159	0	0	-inf	24	17	81.3160625732631	44	36	52.4084630201684	88	39	52.6356072875943	13	13	61.19069061615546	107	35	55.591014699449104	0	0	-inf	0	0	-inf	70	30	53.80675947971283	63	47	49.671179169658764	29	29	50.515253482283796	65	18	58.655607536651694	106	38	56.970069923548955	0	0	-inf	32	19	47.13985850492684	13	13	53.59516590594979	0	0	-inf	15	15	61.104494615502105	0	0	-inf	33	33	50.487893557859834	9	9	48.58144238111035	12	12	45.769048109406164	genus	Bordetella
518	0	0	-inf	0	0	-inf	0	0	-inf	0	0	-inf	0	0	-inf	0	0	-inf	0	0	-inf	0	0	-inf	25	25	49.04334284530601	11	11	49.8410795821008	0	0	-inf	0	0	-inf	9	9	52.67998233857161	0	0	-inf	0	0	-inf	7	7	48.058451846927106	0	0	-inf	7	7	43.06495445207496	0	0	-inf	31	31	57.09899834309364	0	0	-inf	5	5	52.33523804664971	0	0	-inf	0	0	-inf	0	0	-inf	0	0	-inf	0	0	-inf	0	0	-inf	0	0	-inf	0	0	-inf	0	0	-inf	0	0	-inf	28	28	50.43138368926978	0	0	-inf	0	0	-inf	0	0	-inf	6	6	56.7193000900063	0	0	-inf	12	12	43.873526898450685	0	0	-inf	0	0	-inf	0	0	-inf	0	0	-inf	0	0	-inf	6	6	57.77039439401436	0	0	-inf	0	0	-inf	0	0	-inf	0	0	-inf	0	0	-inf	0	0	-inf	0	0	-inf	0	0	-inf	0	0	-inf	0	0	-inf	species	Bordetella bronchiseptica
519	0	0	-inf	0	0	-inf	0	0	-inf	0	0	-inf	0	0	-inf	0	0	-inf	0	0	-inf	0	0	-inf	6	6	50.5947570824873	0	0	-inf	0	0	-inf	0	0	-inf	0	0	-inf	0	0	-inf	0	0	-inf	0	0	-inf	0	0	-inf	0	0	-inf	0	0	-inf	6	0	50.59916470600318	0	0	-inf	0	0	-inf	7	0	57.71021199501266	0	0	-inf	0	0	-inf	0	0	-inf	0	0	-inf	0	0	-inf	0	0	-inf	0	0	-inf	0	0	-inf	0	0	-inf	0	0	-inf	0	0	-inf	0	0	-inf	0	0	-inf	0	0	-inf	0	0	-inf	0	0	-inf	0	0	-inf	0	0	-inf	0	0	-inf	0	0	-inf	0	0	-inf	0	0	-inf	0	0	-inf	0	0	-inf	0	0	-inf	0	0	-inf	0	0	-inf	0	0	-inf	0	0	-inf	0	0	-inf	0	0	-inf	0	0	-inf	species	Bordetella parapertussis
1208660	0	0	-inf	0	0	-inf	0	0	-inf	0	0	-inf	0	0	-inf	0	0	-inf	0	0	-inf	0	0	-inf	0	0	-inf	0	0	-inf	0	0	-inf	0	0	-inf	0	0	-inf	0	0	-inf	0	0	-inf	0	0	-inf	0	0	-inf	0	0	-inf	0	0	-inf	6	6	50.59916470600318	0	0	-inf	0	0	-inf	7	7	57.71021199501266	0	0	-inf	0	0	-inf	0	0	-inf	0	0	-inf	0	0	-inf	0	0	-inf	0	0	-inf	0	0	-inf	0	0	-inf	0	0	-inf	0	0	-inf	0	0	-inf	0	0	-inf	0	0	-inf	0	0	-inf	0	0	-inf	0	0	-inf	0	0	-inf	0	0	-inf	0	0	-inf	0	0	-inf	0	0	-inf	0	0	-inf	0	0	-inf	0	0	-inf	0	0	-inf	0	0	-inf	0	0	-inf	0	0	-inf	0	0	-inf	0	0	-inf	0	0	-inf	strain	Bordetella parapertussis Bpp5
521	0	0	-inf	0	0	-inf	0	0	-inf	0	0	-inf	0	0	-inf	0	0	-inf	0	0	-inf	0	0	-inf	13	13	47.81384784364034	10	10	43.07144590451854	0	0	-inf	0	0	-inf	0	0	-inf	0	0	-inf	0	0	-inf	0	0	-inf	0	0	-inf	0	0	-inf	0	0	-inf	20	20	47.463560569343244	0	0	-inf	0	0	-inf	0	0	-inf	0	0	-inf	0	0	-inf	0	0	-inf	0	0	-inf	0	0	-inf	0	0	-inf	0	0	-inf	0	0	-inf	0	0	-inf	14	14	47.425896680125966	0	0	-inf	0	0	-inf	0	0	-inf	0	0	-inf	0	0	-inf	0	0	-inf	0	0	-inf	0	0	-inf	0	0	-inf	0	0	-inf	0	0	-inf	0	0	-inf	0	0	-inf	0	0	-inf	0	0	-inf	0	0	-inf	0	0	-inf	0	0	-inf	0	0	-inf	0	0	-inf	0	0	-inf	0	0	-inf	species	Bordetella avium
35814	0	0	-inf	0	0	-inf	0	0	-inf	0	0	-inf	0	0	-inf	0	0	-inf	0	0	-inf	0	0	-inf	18	18	47.11284319608185	14	14	47.425896680125966	0	0	-inf	0	0	-inf	6	6	43.755675768252935	0	0	-inf	0	0	-inf	0	0	-inf	0	0	-inf	0	0	-inf	0	0	-inf	13	13	49.84233540099567	0	0	-inf	0	0	-inf	0	0	-inf	0	0	-inf	0	0	-inf	0	0	-inf	0	0	-inf	0	0	-inf	0	0	-inf	0	0	-inf	0	0	-inf	0	0	-inf	16	16	48.48617420860562	0	0	-inf	0	0	-inf	0	0	-inf	0	0	-inf	0	0	-inf	0	0	-inf	0	0	-inf	0	0	-inf	0	0	-inf	0	0	-inf	0	0	-inf	0	0	-inf	0	0	-inf	0	0	-inf	0	0	-inf	0	0	-inf	0	0	-inf	0	0	-inf	0	0	-inf	0	0	-inf	0	0	-inf	0	0	-inf	species	Bordetella holmesii
94624	0	0	-inf	0	0	-inf	0	0	-inf	0	0	-inf	0	0	-inf	0	0	-inf	0	0	-inf	6	6	45.368025466952176	30	30	52.01516591903128	31	31	52.97266949448799	0	0	-inf	0	0	-inf	11	11	58.97608743455675	0	0	-inf	0	0	-inf	7	7	61.81847168975267	0	0	-inf	12	12	71.52440972564895	0	0	-inf	38	38	52.06940986086124	0	0	-inf	15	15	63.30533438221724	0	0	-inf	0	0	-inf	0	0	-inf	0	0	-inf	0	0	-inf	0	0	-inf	0	0	-inf	0	0	-inf	0	0	-inf	0	0	-inf	38	38	50.23490479710531	0	0	-inf	0	0	-inf	0	0	-inf	13	13	48.9048493209332	0	0	-inf	7	7	71.41943926615299	0	0	-inf	0	0	-inf	7	7	49.018862050852036	0	0	-inf	0	0	-inf	7	7	50.19638214901193	6	6	50.01100286299702	0	0	-inf	0	0	-inf	0	0	-inf	0	0	-inf	0	0	-inf	0	0	-inf	0	0	-inf	0	0	-inf	0	0	-inf	species	Bordetella petrii
103855	0	0	-inf	0	0	-inf	0	0	-inf	0	0	-inf	14	14	44.88955837937403	0	0	-inf	0	0	-inf	6	6	51.90559159102155	70	70	56.48610249115274	31	31	55.88531792692776	0	0	-inf	0	0	-inf	40	40	54.56628326496462	0	0	-inf	0	0	-inf	18	18	52.94540162459501	0	0	-inf	26	26	47.32987491949716	6	6	52.50140181740765	46	46	54.786025609093294	0	0	-inf	8	8	53.199109121579546	0	0	-inf	0	0	-inf	0	0	-inf	0	0	-inf	0	0	-inf	0	0	-inf	0	0	-inf	0	0	-inf	0	0	-inf	0	0	-inf	102	102	55.78724400319281	0	0	-inf	0	0	-inf	0	0	-inf	0	0	-inf	0	0	-inf	15	15	50.45338645601567	0	0	-inf	0	0	-inf	7	7	48.13300346131251	10	10	54.045288552988545	0	0	-inf	10	10	61.80315292925759	12	12	53.890872965260115	0	0	-inf	7	7	50.961430586058704	0	0	-inf	0	0	-inf	0	0	-inf	0	0	-inf	0	0	-inf	0	0	-inf	0	0	-inf	species	Bordetella hinzii
123899	0	0	-inf	0	0	-inf	0	0	-inf	0	0	-inf	12	12	42.79321135179555	0	0	-inf	0	0	-inf	0	0	-inf	33	33	88.07039433617445	8	8	51.0649372559848	0	0	-inf	0	0	-inf	21	21	48.72576955507552	0	0	-inf	0	0	-inf	9	9	47.91472660215029	0	0	-inf	7	7	50.15330855041694	0	0	-inf	40	40	49.48378529241787	0	0	-inf	7	7	87.99758967155523	0	0	-inf	0	0	-inf	0	0	-inf	0	0	-inf	0	0	-inf	0	0	-inf	0	0	-inf	0	0	-inf	0	0	-inf	0	0	-inf	62	62	80.85636951525454	0	0	-inf	7	7	148.14990787253478	0	0	-inf	6	6	50.119636798931865	0	0	-inf	10	10	75.51896655867044	0	0	-inf	0	0	-inf	7	7	63.59178181457951	0	0	-inf	0	0	-inf	9	9	81.17238583246328	22	22	84.167899686975	0	0	-inf	6	6	49.70526766354394	0	0	-inf	0	0	-inf	0	0	-inf	0	0	-inf	0	0	-inf	0	0	-inf	0	0	-inf	species	Bordetella trematum
463014	0	0	-inf	0	0	-inf	0	0	-inf	0	0	-inf	0	0	-inf	0	0	-inf	0	0	-inf	0	0	-inf	10	10	46.9229027849268	6	6	49.35386691048421	0	0	-inf	0	0	-inf	14	14	50.341702712255234	0	0	-inf	0	0	-inf	8	8	45.43807716974934	0	0	-inf	6	6	44.4164024052565	0	0	-inf	16	16	54.29649847614568	0	0	-inf	0	0	-inf	0	0	-inf	0	0	-inf	0	0	-inf	0	0	-inf	0	0	-inf	0	0	-inf	0	0	-inf	0	0	-inf	0	0	-inf	0	0	-inf	16	16	48.55266952966369	0	0	-inf	0	0	-inf	0	0	-inf	0	0	-inf	0	0	-inf	0	0	-inf	0	0	-inf	0	0	-inf	0	0	-inf	0	0	-inf	0	0	-inf	0	0	-inf	0	0	-inf	0	0	-inf	0	0	-inf	0	0	-inf	0	0	-inf	0	0	-inf	0	0	-inf	0	0	-inf	0	0	-inf	0	0	-inf	species	Bordetella flabilis
463024	0	0	-inf	0	0	-inf	0	0	-inf	0	0	-inf	0	0	-inf	0	0	-inf	0	0	-inf	0	0	-inf	9	9	52.480225304184806	6	6	52.441967269268176	0	0	-inf	0	0	-inf	0	0	-inf	0	0	-inf	0	0	-inf	0	0	-inf	0	0	-inf	0	0	-inf	0	0	-inf	10	10	49.30020920410531	0	0	-inf	0	0	-inf	0	0	-inf	0	0	-inf	0	0	-inf	0	0	-inf	0	0	-inf	0	0	-inf	0	0	-inf	0	0	-inf	0	0	-inf	0	0	-inf	12	12	48.79930749424573	0	0	-inf	0	0	-inf	0	0	-inf	0	0	-inf	0	0	-inf	0	0	-inf	0	0	-inf	0	0	-inf	0	0	-inf	0	0	-inf	0	0	-inf	0	0	-inf	0	0	-inf	0	0	-inf	0	0	-inf	0	0	-inf	0	0	-inf	0	0	-inf	0	0	-inf	0	0	-inf	0	0	-inf	0	0	-inf	species	Bordetella genomosp. 6
463025	0	0	-inf	0	0	-inf	0	0	-inf	0	0	-inf	0	0	-inf	0	0	-inf	0	0	-inf	0	0	-inf	35	35	47.917572420543074	28	28	49.312923795178726	0	0	-inf	0	0	-inf	19	19	49.74608061513389	0	0	-inf	0	0	-inf	8	8	47.75821615232409	0	0	-inf	8	8	46.039948560657	0	0	-inf	42	42	51.61892237708177	0	0	-inf	6	6	45.17073110293992	0	0	-inf	0	0	-inf	0	0	-inf	0	0	-inf	0	0	-inf	0	0	-inf	0	0	-inf	0	0	-inf	0	0	-inf	0	0	-inf	28	28	48.40177326464268	0	0	-inf	0	0	-inf	8	8	48.861174208605625	7	7	50.9614305860587	0	0	-inf	0	0	-inf	0	0	-inf	0	0	-inf	0	0	-inf	0	0	-inf	0	0	-inf	7	7	50.35533905932738	6	6	46.967688758026625	0	0	-inf	0	0	-inf	0	0	-inf	0	0	-inf	0	0	-inf	0	0	-inf	0	0	-inf	0	0	-inf	0	0	-inf	species	Bordetella bronchialis
463040	0	0	-inf	0	0	-inf	0	0	-inf	0	0	-inf	0	0	-inf	0	0	-inf	0	0	-inf	0	0	-inf	24	24	49.865030898884285	25	25	47.36832553180736	0	0	-inf	0	0	-inf	8	8	48.76434880165765	0	0	-inf	0	0	-inf	0	0	-inf	0	0	-inf	13	13	49.22230778295275	0	0	-inf	21	21	49.32620728700678	0	0	-inf	7	7	51.09744766977859	0	0	-inf	0	0	-inf	0	0	-inf	0	0	-inf	0	0	-inf	0	0	-inf	0	0	-inf	0	0	-inf	0	0	-inf	0	0	-inf	36	36	50.998273487399054	0	0	-inf	0	0	-inf	0	0	-inf	0	0	-inf	0	0	-inf	8	8	50.09556274847714	0	0	-inf	0	0	-inf	0	0	-inf	0	0	-inf	0	0	-inf	0	0	-inf	7	7	48.241919167993096	0	0	-inf	0	0	-inf	0	0	-inf	0	0	-inf	0	0	-inf	0	0	-inf	0	0	-inf	0	0	-inf	0	0	-inf	species	Bordetella genomosp. 13
1331258	0	0	-inf	0	0	-inf	0	0	-inf	0	0	-inf	9	9	42.41813970371858	0	0	-inf	0	0	-inf	0	0	-inf	13	13	46.24413928499739	14	14	56.359544380973496	0	0	-inf	0	0	-inf	12	12	53.51159808590839	0	0	-inf	0	0	-inf	0	0	-inf	0	0	-inf	7	7	51.38057098920412	0	0	-inf	20	20	50.11719363812271	0	0	-inf	5	5	49.51009934609134	0	0	-inf	0	0	-inf	0	0	-inf	0	0	-inf	0	0	-inf	0	0	-inf	0	0	-inf	0	0	-inf	0	0	-inf	0	0	-inf	23	23	49.83407132680708	0	0	-inf	0	0	-inf	0	0	-inf	0	0	-inf	0	0	-inf	0	0	-inf	0	0	-inf	0	0	-inf	0	0	-inf	0	0	-inf	0	0	-inf	0	0	-inf	0	0	-inf	0	0	-inf	0	0	-inf	0	0	-inf	0	0	-inf	0	0	-inf	0	0	-inf	0	0	-inf	0	0	-inf	0	0	-inf	species	Bordetella pseudohinzii
1416803	0	0	-inf	0	0	-inf	0	0	-inf	0	0	-inf	8	8	42.93562453752465	0	0	-inf	0	0	-inf	6	6	56.012193308819754	37	37	53.28076668551867	17	17	47.944589453277494	0	0	-inf	0	0	-inf	6	6	60.15936736662122	0	0	-inf	0	0	-inf	7	7	51.76955262170047	0	0	-inf	11	11	47.12229434468733	0	0	-inf	26	26	49.80535630176233	0	0	-inf	6	6	43.023002795199766	0	0	-inf	0	0	-inf	0	0	-inf	0	0	-inf	0	0	-inf	0	0	-inf	0	0	-inf	0	0	-inf	0	0	-inf	0	0	-inf	38	38	48.525748011373935	0	0	-inf	0	0	-inf	0	0	-inf	6	6	48.75112868418739	0	0	-inf	8	8	52.883736867649176	0	0	-inf	0	0	-inf	10	10	54.48058224500689	0	0	-inf	0	0	-inf	0	0	-inf	9	9	44.54134996957132	0	0	-inf	0	0	-inf	0	0	-inf	0	0	-inf	0	0	-inf	0	0	-inf	0	0	-inf	0	0	-inf	0	0	-inf	species	Bordetella genomosp. 9
1416806	0	0	-inf	0	0	-inf	0	0	-inf	0	0	-inf	0	0	-inf	0	0	-inf	0	0	-inf	0	0	-inf	22	22	49.023527551920026	17	17	46.32696713100924	0	0	-inf	0	0	-inf	14	14	53.01761074510064	0	0	-inf	0	0	-inf	0	0	-inf	0	0	-inf	0	0	-inf	0	0	-inf	13	13	49.206410223706534	0	0	-inf	0	0	-inf	0	0	-inf	0	0	-inf	0	0	-inf	0	0	-inf	0	0	-inf	0	0	-inf	0	0	-inf	0	0	-inf	0	0	-inf	0	0	-inf	37	37	47.37763081616962	0	0	-inf	0	0	-inf	0	0	-inf	0	0	-inf	0	0	-inf	0	0	-inf	0	0	-inf	0	0	-inf	0	0	-inf	0	0	-inf	0	0	-inf	8	8	47.22056274847714	0	0	-inf	0	0	-inf	0	0	-inf	0	0	-inf	0	0	-inf	0	0	-inf	0	0	-inf	0	0	-inf	0	0	-inf	0	0	-inf	species	Bordetella genomosp. 8
2630031	0	0	-inf	0	0	-inf	0	0	-inf	0	0	-inf	20	7	47.89421715174808	0	0	-inf	0	0	-inf	10	4	44.51370849898476	38	2	51.65066489247958	22	0	51.65459789553528	0	0	-inf	0	0	-inf	24	4	48.55093492298274	0	0	-inf	0	0	-inf	10	10	47.63995430139023	0	0	-inf	13	7	55.64774401682425	0	0	-inf	47	4	46.17673107939505	0	0	-inf	7	7	64.53965532646477	0	0	-inf	0	0	-inf	0	0	-inf	0	0	-inf	0	0	-inf	0	0	-inf	0	0	-inf	0	0	-inf	0	0	-inf	0	0	-inf	52	4	53.82581060232367	0	0	-inf	0	0	-inf	0	0	-inf	11	11	56.24569087272841	0	0	-inf	12	5	66.59189754483856	0	0	-inf	0	0	-inf	9	3	46.75340539001201	6	6	43.568768664829975	0	0	-inf	0	0	-inf	6	6	47.52572148875845	0	0	-inf	0	0	-inf	0	0	-inf	0	0	-inf	0	0	-inf	0	0	-inf	0	0	-inf	0	0	-inf	0	0	-inf	no_rank	unclassified Bordetella
1697043	0	0	-inf	0	0	-inf	0	0	-inf	0	0	-inf	13	13	45.24451658078386	0	0	-inf	0	0	-inf	0	0	-inf	18	18	51.43869646354341	11	11	52.75219727088138	0	0	-inf	0	0	-inf	12	12	46.56920993048327	0	0	-inf	0	0	-inf	0	0	-inf	0	0	-inf	6	6	44.59188309203678	0	0	-inf	21	21	45.29886962003563	0	0	-inf	0	0	-inf	0	0	-inf	0	0	-inf	0	0	-inf	0	0	-inf	0	0	-inf	0	0	-inf	0	0	-inf	0	0	-inf	0	0	-inf	0	0	-inf	24	24	55.8298280136474	0	0	-inf	0	0	-inf	0	0	-inf	0	0	-inf	0	0	-inf	0	0	-inf	0	0	-inf	0	0	-inf	0	0	-inf	0	0	-inf	0	0	-inf	0	0	-inf	0	0	-inf	0	0	-inf	0	0	-inf	0	0	-inf	0	0	-inf	0	0	-inf	0	0	-inf	0	0	-inf	0	0	-inf	0	0	-inf	species	Bordetella sp. H567
1746199	0	0	-inf	0	0	-inf	0	0	-inf	0	0	-inf	0	0	-inf	0	0	-inf	0	0	-inf	6	6	42.96362432175337	18	18	51.67335408706182	11	11	50.556998520189175	0	0	-inf	0	0	-inf	8	8	51.298989873223334	0	0	-inf	0	0	-inf	0	0	-inf	0	0	-inf	0	0	-inf	0	0	-inf	22	22	46.95591357776449	0	0	-inf	0	0	-inf	0	0	-inf	0	0	-inf	0	0	-inf	0	0	-inf	0	0	-inf	0	0	-inf	0	0	-inf	0	0	-inf	0	0	-inf	0	0	-inf	24	24	51.03163548702226	0	0	-inf	0	0	-inf	0	0	-inf	0	0	-inf	0	0	-inf	7	7	50.28673466784806	0	0	-inf	0	0	-inf	6	6	49.34008885665508	0	0	-inf	0	0	-inf	0	0	-inf	0	0	-inf	0	0	-inf	0	0	-inf	0	0	-inf	0	0	-inf	0	0	-inf	0	0	-inf	0	0	-inf	0	0	-inf	0	0	-inf	species	Bordetella sp. N
29574	0	0	-inf	0	0	-inf	0	0	-inf	0	0	-inf	0	0	-inf	0	0	-inf	0	0	-inf	0	0	-inf	0	0	-inf	0	0	-inf	0	0	-inf	0	0	-inf	0	0	-inf	0	0	-inf	0	0	-inf	0	0	-inf	0	0	-inf	0	0	-inf	0	0	-inf	6	6	61.43334529791662	0	0	-inf	0	0	-inf	0	0	-inf	0	0	-inf	0	0	-inf	0	0	-inf	0	0	-inf	0	0	-inf	0	0	-inf	0	0	-inf	0	0	-inf	0	0	-inf	0	0	-inf	0	0	-inf	0	0	-inf	0	0	-inf	0	0	-inf	0	0	-inf	0	0	-inf	0	0	-inf	0	0	-inf	0	0	-inf	0	0	-inf	0	0	-inf	0	0	-inf	0	0	-inf	0	0	-inf	0	0	-inf	0	0	-inf	0	0	-inf	0	0	-inf	0	0	-inf	0	0	-inf	0	0	-inf	0	0	-inf	genus	Taylorella
83496	0	0	-inf	0	0	-inf	0	0	-inf	0	0	-inf	0	0	-inf	0	0	-inf	0	0	-inf	0	0	-inf	14	0	52.64070600045282	9	0	46.62063270825686	0	0	-inf	0	0	-inf	0	0	-inf	0	0	-inf	0	0	-inf	0	0	-inf	0	0	-inf	0	0	-inf	0	0	-inf	19	0	70.21770465204739	0	0	-inf	0	0	-inf	0	0	-inf	0	0	-inf	0	0	-inf	0	0	-inf	0	0	-inf	0	0	-inf	0	0	-inf	0	0	-inf	0	0	-inf	0	0	-inf	0	0	-inf	0	0	-inf	0	0	-inf	0	0	-inf	0	0	-inf	0	0	-inf	0	0	-inf	0	0	-inf	0	0	-inf	0	0	-inf	0	0	-inf	0	0	-inf	0	0	-inf	0	0	-inf	0	0	-inf	0	0	-inf	0	0	-inf	0	0	-inf	0	0	-inf	0	0	-inf	0	0	-inf	0	0	-inf	0	0	-inf	no_rank	unclassified Alcaligenaceae
2593958	0	0	-inf	0	0	-inf	0	0	-inf	0	0	-inf	0	0	-inf	0	0	-inf	0	0	-inf	0	0	-inf	14	14	52.64070600045282	9	9	46.62063270825686	0	0	-inf	0	0	-inf	0	0	-inf	0	0	-inf	0	0	-inf	0	0	-inf	0	0	-inf	0	0	-inf	0	0	-inf	19	19	70.21770465204739	0	0	-inf	0	0	-inf	0	0	-inf	0	0	-inf	0	0	-inf	0	0	-inf	0	0	-inf	0	0	-inf	0	0	-inf	0	0	-inf	0	0	-inf	0	0	-inf	0	0	-inf	0	0	-inf	0	0	-inf	0	0	-inf	0	0	-inf	0	0	-inf	0	0	-inf	0	0	-inf	0	0	-inf	0	0	-inf	0	0	-inf	0	0	-inf	0	0	-inf	0	0	-inf	0	0	-inf	0	0	-inf	0	0	-inf	0	0	-inf	0	0	-inf	0	0	-inf	0	0	-inf	0	0	-inf	0	0	-inf	species	Alcaligenaceae bacterium SJ-26
90243	0	0	-inf	0	0	-inf	0	0	-inf	0	0	-inf	9	1	45.76875899115198	0	0	-inf	0	0	-inf	0	0	-inf	0	0	-inf	0	0	-inf	0	0	-inf	0	0	-inf	0	0	-inf	0	0	-inf	0	0	-inf	0	0	-inf	0	0	-inf	0	0	-inf	0	0	-inf	0	0	-inf	0	0	-inf	0	0	-inf	0	0	-inf	0	0	-inf	0	0	-inf	0	0	-inf	0	0	-inf	0	0	-inf	0	0	-inf	0	0	-inf	0	0	-inf	0	0	-inf	103	7	111.00015093400964	0	0	-inf	0	0	-inf	0	0	-inf	0	0	-inf	0	0	-inf	423	12	106.47782897299707	0	0	-inf	0	0	-inf	0	0	-inf	0	0	-inf	0	0	-inf	0	0	-inf	13	0	99.56068317467066	0	0	-inf	0	0	-inf	0	0	-inf	0	0	-inf	0	0	-inf	0	0	-inf	0	0	-inf	0	0	-inf	26	1	74.14456439425702	genus	Oligella
90245	0	0	-inf	0	0	-inf	0	0	-inf	0	0	-inf	8	8	46.43287334970651	0	0	-inf	0	0	-inf	0	0	-inf	0	0	-inf	0	0	-inf	0	0	-inf	0	0	-inf	0	0	-inf	0	0	-inf	0	0	-inf	0	0	-inf	0	0	-inf	0	0	-inf	0	0	-inf	0	0	-inf	0	0	-inf	0	0	-inf	0	0	-inf	0	0	-inf	0	0	-inf	0	0	-inf	0	0	-inf	0	0	-inf	0	0	-inf	0	0	-inf	0	0	-inf	0	0	-inf	96	96	111.93538063453023	0	0	-inf	0	0	-inf	0	0	-inf	0	0	-inf	0	0	-inf	411	411	104.42837525274537	0	0	-inf	0	0	-inf	0	0	-inf	0	0	-inf	0	0	-inf	0	0	-inf	13	13	99.56068317467066	0	0	-inf	0	0	-inf	0	0	-inf	0	0	-inf	0	0	-inf	0	0	-inf	0	0	-inf	0	0	-inf	25	25	74.91034697002729	species	Oligella urethralis
106146	0	0	-inf	0	0	-inf	0	0	-inf	0	0	-inf	172	0	86.84518574828296	0	0	-inf	0	0	-inf	0	0	-inf	0	0	-inf	0	0	-inf	0	0	-inf	0	0	-inf	0	0	-inf	0	0	-inf	0	0	-inf	0	0	-inf	0	0	-inf	0	0	-inf	0	0	-inf	0	0	-inf	0	0	-inf	0	0	-inf	0	0	-inf	0	0	-inf	0	0	-inf	0	0	-inf	0	0	-inf	0	0	-inf	0	0	-inf	0	0	-inf	0	0	-inf	0	0	-inf	0	0	-inf	0	0	-inf	0	0	-inf	0	0	-inf	0	0	-inf	0	0	-inf	0	0	-inf	0	0	-inf	0	0	-inf	0	0	-inf	0	0	-inf	0	0	-inf	0	0	-inf	0	0	-inf	0	0	-inf	0	0	-inf	0	0	-inf	0	0	-inf	0	0	-inf	0	0	-inf	0	0	-inf	0	0	-inf	0	0	-inf	genus	Pelistega
2652177	0	0	-inf	0	0	-inf	0	0	-inf	0	0	-inf	172	172	86.84518574828296	0	0	-inf	0	0	-inf	0	0	-inf	0	0	-inf	0	0	-inf	0	0	-inf	0	0	-inf	0	0	-inf	0	0	-inf	0	0	-inf	0	0	-inf	0	0	-inf	0	0	-inf	0	0	-inf	0	0	-inf	0	0	-inf	0	0	-inf	0	0	-inf	0	0	-inf	0	0	-inf	0	0	-inf	0	0	-inf	0	0	-inf	0	0	-inf	0	0	-inf	0	0	-inf	0	0	-inf	0	0	-inf	0	0	-inf	0	0	-inf	0	0	-inf	0	0	-inf	0	0	-inf	0	0	-inf	0	0	-inf	0	0	-inf	0	0	-inf	0	0	-inf	0	0	-inf	0	0	-inf	0	0	-inf	0	0	-inf	0	0	-inf	0	0	-inf	0	0	-inf	0	0	-inf	0	0	-inf	0	0	-inf	0	0	-inf	0	0	-inf	species	Pelistega ratti
152267	0	0	-inf	0	0	-inf	0	0	-inf	0	0	-inf	130	2	43.1528569107556	0	0	-inf	0	0	-inf	7	1	44.109936088814344	56	0	52.539351903483414	47	0	52.27980330369701	7	7	48.694483194449695	0	0	-inf	34	0	47.60401176697369	0	0	-inf	0	0	-inf	25	0	57.35809809015987	0	0	-inf	16	5	53.07749609148522	0	0	-inf	79	0	54.7221827723099	0	0	-inf	6	6	45.33942998774321	0	0	-inf	0	0	-inf	0	0	-inf	0	0	-inf	0	0	-inf	0	0	-inf	0	0	-inf	0	0	-inf	0	0	-inf	0	0	-inf	73	0	50.93763901898348	0	0	-inf	0	0	-inf	7	1	49.525170033321224	0	0	-inf	0	0	-inf	20	0	48.01768537084494	0	0	-inf	0	0	-inf	12	4	50.331856390424015	0	0	-inf	0	0	-inf	8	8	49.79888964550283	7	7	66.00768912416605	0	0	-inf	0	0	-inf	0	0	-inf	0	0	-inf	0	0	-inf	0	0	-inf	0	0	-inf	0	0	-inf	0	0	-inf	genus	Pigmentiphaga
1940612	0	0	-inf	0	0	-inf	0	0	-inf	0	0	-inf	0	0	-inf	0	0	-inf	0	0	-inf	6	6	43.62825877028341	22	22	50.23198787655917	17	17	52.63147751854738	0	0	-inf	0	0	-inf	13	13	47.27220189813881	0	0	-inf	0	0	-inf	13	13	50.01335883971591	0	0	-inf	0	0	-inf	0	0	-inf	28	28	50.22046167185971	0	0	-inf	0	0	-inf	0	0	-inf	0	0	-inf	0	0	-inf	0	0	-inf	0	0	-inf	0	0	-inf	0	0	-inf	0	0	-inf	0	0	-inf	0	0	-inf	44	44	52.354834441868455	0	0	-inf	0	0	-inf	0	0	-inf	0	0	-inf	0	0	-inf	6	6	51.39958494886591	0	0	-inf	0	0	-inf	0	0	-inf	0	0	-inf	0	0	-inf	0	0	-inf	0	0	-inf	0	0	-inf	0	0	-inf	0	0	-inf	0	0	-inf	0	0	-inf	0	0	-inf	0	0	-inf	0	0	-inf	0	0	-inf	species	Pigmentiphaga aceris
2626614	0	0	-inf	0	0	-inf	0	0	-inf	0	0	-inf	128	0	43.166705606671506	0	0	-inf	0	0	-inf	0	0	-inf	34	0	54.03235215619911	30	0	52.08052124861513	0	0	-inf	0	0	-inf	21	0	47.80941787625243	0	0	-inf	0	0	-inf	12	0	65.3148989448075	0	0	-inf	11	0	55.49241463390006	0	0	-inf	51	0	57.19371592549824	0	0	-inf	0	0	-inf	0	0	-inf	0	0	-inf	0	0	-inf	0	0	-inf	0	0	-inf	0	0	-inf	0	0	-inf	0	0	-inf	0	0	-inf	0	0	-inf	29	0	48.78741148081319	0	0	-inf	0	0	-inf	6	0	49.62251078938238	0	0	-inf	0	0	-inf	14	0	46.56829983740737	0	0	-inf	0	0	-inf	8	0	48.729124798302614	0	0	-inf	0	0	-inf	0	0	-inf	0	0	-inf	0	0	-inf	0	0	-inf	0	0	-inf	0	0	-inf	0	0	-inf	0	0	-inf	0	0	-inf	0	0	-inf	0	0	-inf	no_rank	unclassified Pigmentiphaga
2488560	0	0	-inf	0	0	-inf	0	0	-inf	0	0	-inf	128	128	43.166705606671506	0	0	-inf	0	0	-inf	0	0	-inf	34	34	54.03235215619911	30	30	52.08052124861513	0	0	-inf	0	0	-inf	21	21	47.80941787625243	0	0	-inf	0	0	-inf	12	12	65.3148989448075	0	0	-inf	11	11	55.49241463390006	0	0	-inf	51	51	57.19371592549824	0	0	-inf	0	0	-inf	0	0	-inf	0	0	-inf	0	0	-inf	0	0	-inf	0	0	-inf	0	0	-inf	0	0	-inf	0	0	-inf	0	0	-inf	0	0	-inf	29	29	48.78741148081319	0	0	-inf	0	0	-inf	6	6	49.62251078938238	0	0	-inf	0	0	-inf	14	14	46.56829983740737	0	0	-inf	0	0	-inf	8	8	48.729124798302614	0	0	-inf	0	0	-inf	0	0	-inf	0	0	-inf	0	0	-inf	0	0	-inf	0	0	-inf	0	0	-inf	0	0	-inf	0	0	-inf	0	0	-inf	0	0	-inf	0	0	-inf	species	Pigmentiphaga sp. H8
290425	0	0	-inf	0	0	-inf	0	0	-inf	0	0	-inf	0	0	-inf	0	0	-inf	0	0	-inf	0	0	-inf	6	0	44.11048275241647	6	6	48.23401871576774	0	0	-inf	0	0	-inf	0	0	-inf	0	0	-inf	0	0	-inf	0	0	-inf	0	0	-inf	0	0	-inf	0	0	-inf	10	4	44.100209204105305	0	0	-inf	0	0	-inf	0	0	-inf	0	0	-inf	0	0	-inf	0	0	-inf	0	0	-inf	0	0	-inf	0	0	-inf	0	0	-inf	0	0	-inf	0	0	-inf	6	6	50.45542539369577	0	0	-inf	0	0	-inf	0	0	-inf	0	0	-inf	0	0	-inf	0	0	-inf	0	0	-inf	0	0	-inf	0	0	-inf	0	0	-inf	0	0	-inf	0	0	-inf	0	0	-inf	0	0	-inf	0	0	-inf	0	0	-inf	0	0	-inf	0	0	-inf	0	0	-inf	0	0	-inf	0	0	-inf	0	0	-inf	genus	Advenella
302406	0	0	-inf	0	0	-inf	0	0	-inf	0	0	-inf	0	0	-inf	0	0	-inf	0	0	-inf	0	0	-inf	0	0	-inf	0	0	-inf	0	0	-inf	0	0	-inf	0	0	-inf	0	0	-inf	0	0	-inf	0	0	-inf	0	0	-inf	0	0	-inf	0	0	-inf	6	0	42.0514429775169	0	0	-inf	0	0	-inf	0	0	-inf	0	0	-inf	0	0	-inf	0	0	-inf	0	0	-inf	0	0	-inf	0	0	-inf	0	0	-inf	0	0	-inf	0	0	-inf	0	0	-inf	0	0	-inf	0	0	-inf	0	0	-inf	0	0	-inf	0	0	-inf	0	0	-inf	0	0	-inf	0	0	-inf	0	0	-inf	0	0	-inf	0	0	-inf	0	0	-inf	0	0	-inf	0	0	-inf	0	0	-inf	0	0	-inf	0	0	-inf	0	0	-inf	0	0	-inf	0	0	-inf	0	0	-inf	0	0	-inf	species	Advenella mimigardefordensis
1247726	0	0	-inf	0	0	-inf	0	0	-inf	0	0	-inf	0	0	-inf	0	0	-inf	0	0	-inf	0	0	-inf	0	0	-inf	0	0	-inf	0	0	-inf	0	0	-inf	0	0	-inf	0	0	-inf	0	0	-inf	0	0	-inf	0	0	-inf	0	0	-inf	0	0	-inf	6	6	42.0514429775169	0	0	-inf	0	0	-inf	0	0	-inf	0	0	-inf	0	0	-inf	0	0	-inf	0	0	-inf	0	0	-inf	0	0	-inf	0	0	-inf	0	0	-inf	0	0	-inf	0	0	-inf	0	0	-inf	0	0	-inf	0	0	-inf	0	0	-inf	0	0	-inf	0	0	-inf	0	0	-inf	0	0	-inf	0	0	-inf	0	0	-inf	0	0	-inf	0	0	-inf	0	0	-inf	0	0	-inf	0	0	-inf	0	0	-inf	0	0	-inf	0	0	-inf	0	0	-inf	0	0	-inf	0	0	-inf	0	0	-inf	strain	Advenella mimigardefordensis DPN7
310575	0	0	-inf	0	0	-inf	0	0	-inf	0	0	-inf	0	0	-inf	0	0	-inf	0	0	-inf	0	0	-inf	6	0	44.11048275241647	0	0	-inf	0	0	-inf	0	0	-inf	0	0	-inf	0	0	-inf	0	0	-inf	0	0	-inf	0	0	-inf	0	0	-inf	0	0	-inf	0	0	-inf	0	0	-inf	0	0	-inf	0	0	-inf	0	0	-inf	0	0	-inf	0	0	-inf	0	0	-inf	0	0	-inf	0	0	-inf	0	0	-inf	0	0	-inf	0	0	-inf	0	0	-inf	0	0	-inf	0	0	-inf	0	0	-inf	0	0	-inf	0	0	-inf	0	0	-inf	0	0	-inf	0	0	-inf	0	0	-inf	0	0	-inf	0	0	-inf	0	0	-inf	0	0	-inf	0	0	-inf	0	0	-inf	0	0	-inf	0	0	-inf	0	0	-inf	0	0	-inf	0	0	-inf	0	0	-inf	0	0	-inf	species	Advenella kashmirensis
1036672	0	0	-inf	0	0	-inf	0	0	-inf	0	0	-inf	0	0	-inf	0	0	-inf	0	0	-inf	0	0	-inf	6	6	44.11048275241647	0	0	-inf	0	0	-inf	0	0	-inf	0	0	-inf	0	0	-inf	0	0	-inf	0	0	-inf	0	0	-inf	0	0	-inf	0	0	-inf	0	0	-inf	0	0	-inf	0	0	-inf	0	0	-inf	0	0	-inf	0	0	-inf	0	0	-inf	0	0	-inf	0	0	-inf	0	0	-inf	0	0	-inf	0	0	-inf	0	0	-inf	0	0	-inf	0	0	-inf	0	0	-inf	0	0	-inf	0	0	-inf	0	0	-inf	0	0	-inf	0	0	-inf	0	0	-inf	0	0	-inf	0	0	-inf	0	0	-inf	0	0	-inf	0	0	-inf	0	0	-inf	0	0	-inf	0	0	-inf	0	0	-inf	0	0	-inf	0	0	-inf	0	0	-inf	0	0	-inf	0	0	-inf	strain	Advenella kashmirensis WT001
305976	0	0	-inf	0	0	-inf	0	0	-inf	0	0	-inf	9	1	44.38111697632319	0	0	-inf	0	0	-inf	0	0	-inf	25	5	46.66977197809135	8	1	55.60749455216526	0	0	-inf	0	0	-inf	12	3	46.01650429449554	0	0	-inf	0	0	-inf	0	0	-inf	0	0	-inf	0	0	-inf	0	0	-inf	23	4	47.50997332553419	0	0	-inf	8	1	44.0992424049175	0	0	-inf	0	0	-inf	0	0	-inf	0	0	-inf	6	6	48.450937914128566	0	0	-inf	0	0	-inf	0	0	-inf	0	0	-inf	0	0	-inf	8	2	55.225527215586055	0	0	-inf	0	0	-inf	0	0	-inf	0	0	-inf	0	0	-inf	0	0	-inf	0	0	-inf	0	0	-inf	0	0	-inf	0	0	-inf	0	0	-inf	0	0	-inf	9	1	57.326659881634214	0	0	-inf	0	0	-inf	0	0	-inf	0	0	-inf	0	0	-inf	0	0	-inf	0	0	-inf	0	0	-inf	0	0	-inf	genus	Pusillimonas
2640016	0	0	-inf	0	0	-inf	0	0	-inf	0	0	-inf	8	0	43.987892606540946	0	0	-inf	0	0	-inf	0	0	-inf	20	3	46.81381310103741	7	1	57.36795502426573	0	0	-inf	0	0	-inf	9	9	46.29870928245204	0	0	-inf	0	0	-inf	0	0	-inf	0	0	-inf	0	0	-inf	0	0	-inf	19	5	47.779878854834465	0	0	-inf	7	0	44.21566685598258	0	0	-inf	0	0	-inf	0	0	-inf	0	0	-inf	0	0	-inf	0	0	-inf	0	0	-inf	0	0	-inf	0	0	-inf	0	0	-inf	6	6	58.7345413508364	0	0	-inf	0	0	-inf	0	0	-inf	0	0	-inf	0	0	-inf	0	0	-inf	0	0	-inf	0	0	-inf	0	0	-inf	0	0	-inf	0	0	-inf	0	0	-inf	8	1	59.49249236683848	0	0	-inf	0	0	-inf	0	0	-inf	0	0	-inf	0	0	-inf	0	0	-inf	0	0	-inf	0	0	-inf	0	0	-inf	no_rank	unclassified Pusillimonas
2962065	0	0	-inf	0	0	-inf	0	0	-inf	0	0	-inf	8	8	43.987892606540946	0	0	-inf	0	0	-inf	0	0	-inf	17	17	47.487853291967724	6	6	59.0081288725465	0	0	-inf	0	0	-inf	0	0	-inf	0	0	-inf	0	0	-inf	0	0	-inf	0	0	-inf	0	0	-inf	0	0	-inf	14	14	49.18342249141422	0	0	-inf	7	7	44.21566685598258	0	0	-inf	0	0	-inf	0	0	-inf	0	0	-inf	0	0	-inf	0	0	-inf	0	0	-inf	0	0	-inf	0	0	-inf	0	0	-inf	0	0	-inf	0	0	-inf	0	0	-inf	0	0	-inf	0	0	-inf	0	0	-inf	0	0	-inf	0	0	-inf	0	0	-inf	0	0	-inf	0	0	-inf	0	0	-inf	0	0	-inf	7	7	60.30283443530636	0	0	-inf	0	0	-inf	0	0	-inf	0	0	-inf	0	0	-inf	0	0	-inf	0	0	-inf	0	0	-inf	0	0	-inf	species	Pusillimonas sp. M17
359336	0	0	-inf	0	0	-inf	0	0	-inf	0	0	-inf	29	0	43.87852741645455	0	0	-inf	0	0	-inf	7	0	50.604995888016774	32	0	52.94128635602768	19	0	57.030984700098294	0	0	-inf	0	0	-inf	6	0	53.487313592375195	0	0	-inf	0	0	-inf	8	0	62.509776310850235	0	0	-inf	11	0	57.30143641273071	0	0	-inf	33	0	49.835090342722566	0	0	-inf	11	1	74.6791472672953	0	0	-inf	0	0	-inf	0	0	-inf	0	0	-inf	0	0	-inf	0	0	-inf	0	0	-inf	0	0	-inf	0	0	-inf	0	0	-inf	39	0	49.6514410273584	0	0	-inf	0	0	-inf	0	0	-inf	0	0	-inf	0	0	-inf	0	0	-inf	0	0	-inf	0	0	-inf	0	0	-inf	0	0	-inf	0	0	-inf	0	0	-inf	0	0	-inf	0	0	-inf	0	0	-inf	0	0	-inf	0	0	-inf	0	0	-inf	0	0	-inf	0	0	-inf	0	0	-inf	0	0	-inf	genus	Castellaniella
75697	0	0	-inf	0	0	-inf	0	0	-inf	0	0	-inf	29	0	43.87852741645455	0	0	-inf	0	0	-inf	7	0	50.604995888016774	32	0	52.94128635602768	19	1	57.030984700098294	0	0	-inf	0	0	-inf	6	0	53.487313592375195	0	0	-inf	0	0	-inf	8	0	62.509776310850235	0	0	-inf	11	0	57.30143641273071	0	0	-inf	33	0	49.835090342722566	0	0	-inf	10	0	76.26299995066825	0	0	-inf	0	0	-inf	0	0	-inf	0	0	-inf	0	0	-inf	0	0	-inf	0	0	-inf	0	0	-inf	0	0	-inf	0	0	-inf	39	0	49.6514410273584	0	0	-inf	0	0	-inf	0	0	-inf	0	0	-inf	0	0	-inf	0	0	-inf	0	0	-inf	0	0	-inf	0	0	-inf	0	0	-inf	0	0	-inf	0	0	-inf	0	0	-inf	0	0	-inf	0	0	-inf	0	0	-inf	0	0	-inf	0	0	-inf	0	0	-inf	0	0	-inf	0	0	-inf	0	0	-inf	species	Castellaniella defragrans
1437824	0	0	-inf	0	0	-inf	0	0	-inf	0	0	-inf	29	29	43.87852741645455	0	0	-inf	0	0	-inf	7	7	50.604995888016774	32	32	52.94128635602768	18	18	51.81048385010375	0	0	-inf	0	0	-inf	6	6	53.487313592375195	0	0	-inf	0	0	-inf	8	8	62.509776310850235	0	0	-inf	11	11	57.30143641273071	0	0	-inf	33	33	49.835090342722566	0	0	-inf	10	10	76.26299995066825	0	0	-inf	0	0	-inf	0	0	-inf	0	0	-inf	0	0	-inf	0	0	-inf	0	0	-inf	0	0	-inf	0	0	-inf	0	0	-inf	39	39	49.6514410273584	0	0	-inf	0	0	-inf	0	0	-inf	0	0	-inf	0	0	-inf	0	0	-inf	0	0	-inf	0	0	-inf	0	0	-inf	0	0	-inf	0	0	-inf	0	0	-inf	0	0	-inf	0	0	-inf	0	0	-inf	0	0	-inf	0	0	-inf	0	0	-inf	0	0	-inf	0	0	-inf	0	0	-inf	0	0	-inf	strain	Castellaniella defragrans 65Phen
1921582	0	0	-inf	0	0	-inf	0	0	-inf	0	0	-inf	0	0	-inf	0	0	-inf	0	0	-inf	0	0	-inf	26	1	48.58412470518039	30	1	51.653244320615876	0	0	-inf	0	0	-inf	22	1	51.03621400759646	0	0	-inf	0	0	-inf	9	2	53.70979559533319	0	0	-inf	0	0	-inf	0	0	-inf	33	4	48.20371774818045	0	0	-inf	8	1	51.116202110252765	0	0	-inf	0	0	-inf	0	0	-inf	0	0	-inf	0	0	-inf	0	0	-inf	0	0	-inf	0	0	-inf	0	0	-inf	0	0	-inf	43	3	49.582228452928646	0	0	-inf	0	0	-inf	0	0	-inf	0	0	-inf	0	0	-inf	13	1	47.095026197566014	0	0	-inf	0	0	-inf	0	0	-inf	0	0	-inf	0	0	-inf	0	0	-inf	6	6	45.29898987322333	0	0	-inf	0	0	-inf	0	0	-inf	0	0	-inf	0	0	-inf	0	0	-inf	0	0	-inf	0	0	-inf	0	0	-inf	genus	Orrella
1851544	0	0	-inf	0	0	-inf	0	0	-inf	0	0	-inf	0	0	-inf	0	0	-inf	0	0	-inf	0	0	-inf	25	25	48.79611884348913	29	29	51.600467704634575	0	0	-inf	0	0	-inf	21	21	51.540041144971745	0	0	-inf	0	0	-inf	7	7	54.19830862257124	0	0	-inf	0	0	-inf	0	0	-inf	29	29	49.27238997238249	0	0	-inf	7	7	52.27565955457459	0	0	-inf	0	0	-inf	0	0	-inf	0	0	-inf	0	0	-inf	0	0	-inf	0	0	-inf	0	0	-inf	0	0	-inf	0	0	-inf	40	40	49.87779854804202	0	0	-inf	0	0	-inf	0	0	-inf	0	0	-inf	0	0	-inf	12	12	47.648291370470204	0	0	-inf	0	0	-inf	0	0	-inf	0	0	-inf	0	0	-inf	0	0	-inf	0	0	-inf	0	0	-inf	0	0	-inf	0	0	-inf	0	0	-inf	0	0	-inf	0	0	-inf	0	0	-inf	0	0	-inf	0	0	-inf	species	Orrella dioscoreae
75682	239	27	57.96174911937078	46	8	54.83110776200384	78	6	66.20387117003588	15	5	60.66572644337904	406	15	47.537048553238044	54	4	61.69823008674478	16	10	56.99856301611594	2579	128	56.25145538265642	17079	530	61.73745012851802	16494	378	63.78172998303591	706	29	58.00442422231568	8	8	90.51068089173131	10993	312	62.6662685324745	138	16	60.40794135374319	310	17	66.81870618862463	5553	204	62.15943062494384	65	5	57.97244184761093	6557	177	59.46992911780092	1292	43	58.639248197720256	22292	517	64.580684660548	7	7	59.98080960521046	4557	108	63.92689508432723	219	17	58.26117686606101	39	7	66.75699450356157	52	6	73.6853408818356	18	5	91.76504095734488	1243	52	56.73140825589157	35	6	63.04639309531532	49	6	52.35416777521292	54	7	62.070134366017825	28	4	70.2956891111371	95	13	60.94697301309685	28214	766	62.41874615335552	17	5	47.24611672103684	379	42	53.39499593915794	2337	126	56.665900496224296	3951	113	62.51411404576872	418	34	56.39013795739711	6353	178	61.41972104417743	0	0	-inf	14	14	57.60656085293478	3988	117	61.313135036705965	3750	109	60.59904956720679	2536	93	58.46842316331093	2064	83	57.82212667460475	4062	185	57.30954411102205	115	13	60.913983717037766	1111	64	56.774541868573465	375	17	57.36931900748092	32	7	65.19698202453996	671	32	57.43226462870723	128	6	55.41823964470132	1802	87	56.445536315122816	49	8	60.777701699675106	153	21	62.82416942406786	family	Oxalobacteraceae
846	0	0	-inf	0	0	-inf	0	0	-inf	0	0	-inf	21	2	43.847291528510766	0	0	-inf	0	0	-inf	0	0	-inf	8	0	49.47145558284419	10	3	55.60416807877086	0	0	-inf	0	0	-inf	0	0	-inf	0	0	-inf	0	0	-inf	9	2	64.17247460990137	0	0	-inf	0	0	-inf	0	0	-inf	0	0	-inf	0	0	-inf	0	0	-inf	6	6	41.39865316429778	0	0	-inf	16	0	111.39705979822901	0	0	-inf	0	0	-inf	0	0	-inf	0	0	-inf	0	0	-inf	0	0	-inf	0	0	-inf	7	7	43.06844451945625	0	0	-inf	0	0	-inf	0	0	-inf	0	0	-inf	0	0	-inf	0	0	-inf	0	0	-inf	0	0	-inf	0	0	-inf	0	0	-inf	0	0	-inf	0	0	-inf	0	0	-inf	0	0	-inf	0	0	-inf	0	0	-inf	0	0	-inf	0	0	-inf	0	0	-inf	0	0	-inf	0	0	-inf	0	0	-inf	genus	Oxalobacter
847	0	0	-inf	0	0	-inf	0	0	-inf	0	0	-inf	19	19	44.20428599227866	0	0	-inf	0	0	-inf	0	0	-inf	8	8	49.47145558284419	0	0	-inf	0	0	-inf	0	0	-inf	0	0	-inf	0	0	-inf	0	0	-inf	7	7	69.53444118672418	0	0	-inf	0	0	-inf	0	0	-inf	0	0	-inf	0	0	-inf	0	0	-inf	0	0	-inf	0	0	-inf	0	0	-inf	0	0	-inf	0	0	-inf	0	0	-inf	0	0	-inf	0	0	-inf	0	0	-inf	0	0	-inf	0	0	-inf	0	0	-inf	0	0	-inf	0	0	-inf	0	0	-inf	0	0	-inf	0	0	-inf	0	0	-inf	0	0	-inf	0	0	-inf	0	0	-inf	0	0	-inf	0	0	-inf	0	0	-inf	0	0	-inf	0	0	-inf	0	0	-inf	0	0	-inf	0	0	-inf	0	0	-inf	0	0	-inf	0	0	-inf	0	0	-inf	species	Oxalobacter formigenes
2629583	0	0	-inf	0	0	-inf	0	0	-inf	0	0	-inf	0	0	-inf	0	0	-inf	0	0	-inf	0	0	-inf	0	0	-inf	7	0	48.02944442686087	0	0	-inf	0	0	-inf	0	0	-inf	0	0	-inf	0	0	-inf	0	0	-inf	0	0	-inf	0	0	-inf	0	0	-inf	0	0	-inf	0	0	-inf	0	0	-inf	0	0	-inf	0	0	-inf	16	0	111.39705979822901	0	0	-inf	0	0	-inf	0	0	-inf	0	0	-inf	0	0	-inf	0	0	-inf	0	0	-inf	0	0	-inf	0	0	-inf	0	0	-inf	0	0	-inf	0	0	-inf	0	0	-inf	0	0	-inf	0	0	-inf	0	0	-inf	0	0	-inf	0	0	-inf	0	0	-inf	0	0	-inf	0	0	-inf	0	0	-inf	0	0	-inf	0	0	-inf	0	0	-inf	0	0	-inf	0	0	-inf	0	0	-inf	0	0	-inf	0	0	-inf	no_rank	unclassified Oxalobacter
2946593	0	0	-inf	0	0	-inf	0	0	-inf	0	0	-inf	0	0	-inf	0	0	-inf	0	0	-inf	0	0	-inf	0	0	-inf	7	7	48.02944442686087	0	0	-inf	0	0	-inf	0	0	-inf	0	0	-inf	0	0	-inf	0	0	-inf	0	0	-inf	0	0	-inf	0	0	-inf	0	0	-inf	0	0	-inf	0	0	-inf	0	0	-inf	0	0	-inf	16	16	111.39705979822901	0	0	-inf	0	0	-inf	0	0	-inf	0	0	-inf	0	0	-inf	0	0	-inf	0	0	-inf	0	0	-inf	0	0	-inf	0	0	-inf	0	0	-inf	0	0	-inf	0	0	-inf	0	0	-inf	0	0	-inf	0	0	-inf	0	0	-inf	0	0	-inf	0	0	-inf	0	0	-inf	0	0	-inf	0	0	-inf	0	0	-inf	0	0	-inf	0	0	-inf	0	0	-inf	0	0	-inf	0	0	-inf	0	0	-inf	0	0	-inf	species	Oxalobacter sp. JAC-2022
963	0	0	-inf	0	0	-inf	6	6	59.52572148875845	0	0	-inf	25	9	53.22034274458511	0	0	-inf	0	0	-inf	58	26	53.268313010226414	392	38	59.46688155991859	268	26	57.85648414706444	10	3	54.80346806393841	0	0	-inf	205	18	53.083581079132806	9	9	58.72544776236425	14	3	109.9826282376745	139	15	64.55959311763644	0	0	-inf	110	17	53.996455747837864	33	10	58.792714195881175	432	69	53.747537553807106	0	0	-inf	69	10	53.786395456096116	15	8	72.98874068808941	0	0	-inf	14	5	65.2791637309479	0	0	-inf	25	12	49.369410457384745	7	1	102.86336966720425	0	0	-inf	0	0	-inf	5	5	94.16423847729894	0	0	-inf	448	49	53.52185915251654	0	0	-inf	23	16	51.21496232078071	38	15	53.06027756238476	57	11	54.794365402073126	8	8	63.57690707365293	103	17	55.75035769735868	0	0	-inf	0	0	-inf	65	14	52.19273205627093	55	20	50.15909006602775	47	16	50.18485689283723	52	9	51.605616381838495	77	23	50.53466592758358	0	0	-inf	34	28	51.04869772930039	8	8	64.41610501855588	0	0	-inf	9	9	67.80053583828945	0	0	-inf	29	23	49.48478804604873	7	7	61.96563590770482	6	6	60.386808528986855	genus	Herbaspirillum
964	0	0	-inf	0	0	-inf	0	0	-inf	0	0	-inf	0	0	-inf	0	0	-inf	0	0	-inf	14	14	57.36222895550793	53	53	54.43599022305624	48	48	52.650221899706466	7	7	51.30703975695248	0	0	-inf	44	44	50.79272162934743	0	0	-inf	0	0	-inf	18	18	48.699723397423135	0	0	-inf	17	17	60.92644408388416	0	0	-inf	48	48	52.49787026966829	0	0	-inf	9	9	46.977103298205655	0	0	-inf	0	0	-inf	0	0	-inf	0	0	-inf	6	6	45.004064436273254	0	0	-inf	0	0	-inf	0	0	-inf	0	0	-inf	0	0	-inf	66	66	54.486638413503854	0	0	-inf	7	7	47.32869601743105	0	0	-inf	7	7	43.53150576275638	0	0	-inf	11	11	49.76776709702923	0	0	-inf	0	0	-inf	8	8	47.21840725563925	7	7	44.904722462455695	0	0	-inf	8	8	53.71409626996348	10	10	49.365389565666206	0	0	-inf	0	0	-inf	0	0	-inf	0	0	-inf	0	0	-inf	0	0	-inf	0	0	-inf	0	0	-inf	0	0	-inf	species	Herbaspirillum seropedicae
80842	0	0	-inf	0	0	-inf	0	0	-inf	0	0	-inf	0	0	-inf	0	0	-inf	0	0	-inf	0	0	-inf	48	48	49.177910248206196	25	17	50.10903089566345	0	0	-inf	0	0	-inf	38	20	52.04221725972647	0	0	-inf	0	0	-inf	11	11	50.61246879794067	0	0	-inf	11	11	47.82116341109868	0	0	-inf	55	38	50.37926494893323	0	0	-inf	10	10	50.19067405839085	0	0	-inf	0	0	-inf	0	0	-inf	0	0	-inf	0	0	-inf	0	0	-inf	0	0	-inf	0	0	-inf	0	0	-inf	0	0	-inf	78	42	52.63385531402748	0	0	-inf	0	0	-inf	9	9	47.71946445627465	6	6	49.35330684119075	0	0	-inf	14	14	52.18325599300668	0	0	-inf	0	0	-inf	7	7	66.71981028107318	0	0	-inf	10	10	53.285179335414455	9	9	50.58737369872389	0	0	-inf	0	0	-inf	0	0	-inf	0	0	-inf	0	0	-inf	0	0	-inf	0	0	-inf	0	0	-inf	0	0	-inf	0	0	-inf	species	Herbaspirillum rubrisubalbicans
1078773	0	0	-inf	0	0	-inf	0	0	-inf	0	0	-inf	0	0	-inf	0	0	-inf	0	0	-inf	0	0	-inf	0	0	-inf	0	0	-inf	0	0	-inf	0	0	-inf	7	7	57.0	0	0	-inf	0	0	-inf	0	0	-inf	0	0	-inf	0	0	-inf	0	0	-inf	0	0	-inf	0	0	-inf	0	0	-inf	0	0	-inf	0	0	-inf	0	0	-inf	0	0	-inf	0	0	-inf	0	0	-inf	0	0	-inf	0	0	-inf	0	0	-inf	0	0	-inf	0	0	-inf	0	0	-inf	0	0	-inf	0	0	-inf	0	0	-inf	0	0	-inf	0	0	-inf	0	0	-inf	0	0	-inf	0	0	-inf	0	0	-inf	0	0	-inf	0	0	-inf	0	0	-inf	0	0	-inf	0	0	-inf	0	0	-inf	0	0	-inf	0	0	-inf	0	0	-inf	0	0	-inf	0	0	-inf	0	0	-inf	strain	Herbaspirillum rubrisubalbicans M1
1235827	0	0	-inf	0	0	-inf	0	0	-inf	0	0	-inf	0	0	-inf	0	0	-inf	0	0	-inf	0	0	-inf	0	0	-inf	8	8	46.78357927943793	0	0	-inf	0	0	-inf	11	11	45.84245702770534	0	0	-inf	0	0	-inf	0	0	-inf	0	0	-inf	0	0	-inf	0	0	-inf	17	17	50.664771181785945	0	0	-inf	0	0	-inf	0	0	-inf	0	0	-inf	0	0	-inf	0	0	-inf	0	0	-inf	0	0	-inf	0	0	-inf	0	0	-inf	0	0	-inf	0	0	-inf	36	36	52.84737329973565	0	0	-inf	0	0	-inf	0	0	-inf	0	0	-inf	0	0	-inf	0	0	-inf	0	0	-inf	0	0	-inf	0	0	-inf	0	0	-inf	0	0	-inf	0	0	-inf	0	0	-inf	0	0	-inf	0	0	-inf	0	0	-inf	0	0	-inf	0	0	-inf	0	0	-inf	0	0	-inf	0	0	-inf	0	0	-inf	strain	Herbaspirillum rubrisubalbicans Os34
92645	0	0	-inf	0	0	-inf	0	0	-inf	0	0	-inf	0	0	-inf	0	0	-inf	0	0	-inf	6	6	63.38596675667297	45	45	51.85581973559544	38	38	49.61109146675741	0	0	-inf	0	0	-inf	24	24	48.63528436538439	0	0	-inf	0	0	-inf	17	17	51.29696142416374	0	0	-inf	20	20	50.86190020144218	8	8	51.83236828631818	64	64	52.10926561201209	0	0	-inf	5	5	50.921024484276614	0	0	-inf	0	0	-inf	0	0	-inf	0	0	-inf	0	0	-inf	0	0	-inf	0	0	-inf	0	0	-inf	0	0	-inf	0	0	-inf	77	77	50.403177196825084	0	0	-inf	0	0	-inf	0	0	-inf	0	0	-inf	0	0	-inf	12	12	57.722410294366966	0	0	-inf	0	0	-inf	7	7	56.65675994215514	13	13	48.647019613041756	8	8	47.703688629877824	9	9	52.39075674075716	14	14	53.061064698817056	0	0	-inf	6	6	49.83655599729269	0	0	-inf	0	0	-inf	0	0	-inf	0	0	-inf	6	6	57.02487971644456	0	0	-inf	0	0	-inf	species	Herbaspirillum frisingense
341045	0	0	-inf	0	0	-inf	0	0	-inf	0	0	-inf	0	0	-inf	0	0	-inf	0	0	-inf	0	0	-inf	23	0	47.533064811859134	13	0	48.38158188100545	0	0	-inf	0	0	-inf	10	0	51.42325394193526	0	0	-inf	0	0	-inf	0	0	-inf	0	0	-inf	11	0	44.83553716900091	0	0	-inf	36	0	52.54081372357654	0	0	-inf	0	0	-inf	0	0	-inf	0	0	-inf	0	0	-inf	0	0	-inf	0	0	-inf	0	0	-inf	0	0	-inf	0	0	-inf	0	0	-inf	0	0	-inf	40	0	48.9137218948148	0	0	-inf	0	0	-inf	0	0	-inf	0	0	-inf	0	0	-inf	7	0	49.96389400644486	0	0	-inf	0	0	-inf	0	0	-inf	0	0	-inf	7	0	48.66422990807869	0	0	-inf	0	0	-inf	0	0	-inf	0	0	-inf	0	0	-inf	0	0	-inf	0	0	-inf	0	0	-inf	0	0	-inf	0	0	-inf	0	0	-inf	species	Herbaspirillum hiltneri
1262470	0	0	-inf	0	0	-inf	0	0	-inf	0	0	-inf	0	0	-inf	0	0	-inf	0	0	-inf	0	0	-inf	23	23	47.533064811859134	13	13	48.38158188100545	0	0	-inf	0	0	-inf	10	10	51.42325394193526	0	0	-inf	0	0	-inf	0	0	-inf	0	0	-inf	11	11	44.83553716900091	0	0	-inf	36	36	52.54081372357654	0	0	-inf	0	0	-inf	0	0	-inf	0	0	-inf	0	0	-inf	0	0	-inf	0	0	-inf	0	0	-inf	0	0	-inf	0	0	-inf	0	0	-inf	0	0	-inf	40	40	48.9137218948148	0	0	-inf	0	0	-inf	0	0	-inf	0	0	-inf	0	0	-inf	7	7	49.96389400644486	0	0	-inf	0	0	-inf	0	0	-inf	0	0	-inf	7	7	48.66422990807869	0	0	-inf	0	0	-inf	0	0	-inf	0	0	-inf	0	0	-inf	0	0	-inf	0	0	-inf	0	0	-inf	0	0	-inf	0	0	-inf	0	0	-inf	strain	Herbaspirillum hiltneri N3
863372	0	0	-inf	0	0	-inf	0	0	-inf	0	0	-inf	8	8	67.8892954863701	0	0	-inf	0	0	-inf	12	12	51.525917348046285	100	100	83.91156969039977	73	73	73.90601370047055	0	0	-inf	0	0	-inf	36	36	64.80796392246017	0	0	-inf	11	11	117.83465516466747	49	49	92.02846026623479	0	0	-inf	12	12	70.83722081564683	9	9	84.41589885049478	67	67	69.83116597832542	0	0	-inf	14	14	62.36014725318783	7	7	96.56483840879392	0	0	-inf	9	9	75.69226812383829	0	0	-inf	7	7	58.12858927297493	6	6	111.85041036224592	0	0	-inf	0	0	-inf	0	0	-inf	0	0	-inf	67	67	63.243742758828226	0	0	-inf	0	0	-inf	8	8	70.17982502250157	24	24	63.05544016860822	0	0	-inf	25	25	68.08493396221765	0	0	-inf	0	0	-inf	12	12	50.34636841446698	9	9	51.44493510394645	0	0	-inf	9	9	51.17251771802249	17	17	50.145790700195064	0	0	-inf	0	0	-inf	0	0	-inf	0	0	-inf	0	0	-inf	0	0	-inf	0	0	-inf	0	0	-inf	0	0	-inf	species	Herbaspirillum huttiense
2014887	0	0	-inf	0	0	-inf	0	0	-inf	0	0	-inf	0	0	-inf	0	0	-inf	0	0	-inf	0	0	-inf	52	52	50.2106306459192	30	30	55.235348410757375	0	0	-inf	0	0	-inf	26	26	49.71480461099422	0	0	-inf	0	0	-inf	15	15	47.6360798189636	0	0	-inf	22	22	49.637045185163075	6	6	43.63519719700718	64	64	49.632588129870896	0	0	-inf	14	14	57.106772475531336	0	0	-inf	0	0	-inf	0	0	-inf	0	0	-inf	0	0	-inf	0	0	-inf	0	0	-inf	0	0	-inf	0	0	-inf	0	0	-inf	50	50	51.32464695907832	0	0	-inf	0	0	-inf	6	6	51.4133717900592	9	9	50.551023634925734	0	0	-inf	9	9	48.55499437401296	0	0	-inf	0	0	-inf	17	17	50.416422554334915	6	6	55.74586335107865	6	6	51.18001501101778	8	8	48.60381489572491	13	13	52.25881336733207	0	0	-inf	0	0	-inf	0	0	-inf	0	0	-inf	0	0	-inf	0	0	-inf	0	0	-inf	0	0	-inf	0	0	-inf	species	Herbaspirillum robiniae
2624150	0	0	-inf	0	0	-inf	0	0	-inf	0	0	-inf	8	0	48.7337572106361	0	0	-inf	0	0	-inf	0	0	-inf	33	1	48.90871103443915	15	0	53.694696032804096	0	0	-inf	0	0	-inf	9	0	55.54733039947825	0	0	-inf	0	0	-inf	14	0	46.63075136898566	0	0	-inf	0	0	-inf	0	0	-inf	29	1	52.05708454260844	0	0	-inf	7	0	43.00696760503986	0	0	-inf	0	0	-inf	0	0	-inf	0	0	-inf	0	0	-inf	0	0	-inf	0	0	-inf	0	0	-inf	0	0	-inf	0	0	-inf	21	0	53.83829789855266	0	0	-inf	0	0	-inf	0	0	-inf	0	0	-inf	0	0	-inf	8	0	53.3605428793702	0	0	-inf	0	0	-inf	0	0	-inf	0	0	-inf	0	0	-inf	0	0	-inf	0	0	-inf	0	0	-inf	0	0	-inf	0	0	-inf	0	0	-inf	0	0	-inf	0	0	-inf	0	0	-inf	0	0	-inf	0	0	-inf	no_rank	unclassified Herbaspirillum
2025949	0	0	-inf	0	0	-inf	0	0	-inf	0	0	-inf	8	8	48.7337572106361	0	0	-inf	0	0	-inf	0	0	-inf	32	32	48.749608254265375	15	15	53.694696032804096	0	0	-inf	0	0	-inf	9	9	55.54733039947825	0	0	-inf	0	0	-inf	14	14	46.63075136898566	0	0	-inf	0	0	-inf	0	0	-inf	28	28	51.559123276273034	0	0	-inf	7	7	43.00696760503986	0	0	-inf	0	0	-inf	0	0	-inf	0	0	-inf	0	0	-inf	0	0	-inf	0	0	-inf	0	0	-inf	0	0	-inf	0	0	-inf	21	21	53.83829789855266	0	0	-inf	0	0	-inf	0	0	-inf	0	0	-inf	0	0	-inf	8	8	53.3605428793702	0	0	-inf	0	0	-inf	0	0	-inf	0	0	-inf	0	0	-inf	0	0	-inf	0	0	-inf	0	0	-inf	0	0	-inf	0	0	-inf	0	0	-inf	0	0	-inf	0	0	-inf	0	0	-inf	0	0	-inf	0	0	-inf	species	Herbaspirillum sp. meg3
29580	165	108	57.5290592413773	38	38	55.965995461104455	30	24	57.59482410469283	0	0	-inf	48	28	46.87417589998102	37	28	58.78162652878758	0	0	-inf	2072	1328	57.37138097521129	14045	8027	63.102890204442076	14312	7830	65.21681878189213	610	375	58.752251233366515	0	0	-inf	9444	5259	64.22518250306922	19	14	64.59889402203412	117	52	61.41764241419632	4221	2391	62.598686659378004	51	41	58.832434625127945	5731	3429	60.36450971410738	1043	601	58.553617927388615	19172	10205	66.29717491379347	0	0	-inf	3898	2189	64.99597098833654	36	18	55.30728041620205	21	14	67.1087302801827	6	6	60.84636841446699	0	0	-inf	1000	632	58.17260688869782	0	0	-inf	0	0	-inf	23	14	66.36681282778888	8	8	69.04265253387872	25	17	79.66776227341849	24532	14075	63.66153919715947	12	0	48.004064436273254	129	83	54.3833962302789	1867	1225	57.84279562090313	3340	1909	64.06107980502847	322	196	56.64082759274394	5356	3072	62.50529509099329	0	0	-inf	0	0	-inf	3479	2065	62.716550143475565	3206	1904	61.50107590660103	2135	1308	59.555533851563915	1554	975	58.658269219633176	3330	2108	57.31399539225948	24	24	49.81448961952696	808	511	56.94387443427551	313	224	57.80992436793399	0	0	-inf	569	362	57.2599747748432	102	80	57.12798336183842	1448	918	57.34042856173156	14	14	59.687428633729745	62	26	63.8233669206468	genus	Janthinobacterium
29581	0	0	-inf	0	0	-inf	0	0	-inf	0	0	-inf	0	0	-inf	0	0	-inf	0	0	-inf	146	146	55.807246638280446	1096	1096	62.322782540439334	1062	1062	64.00481491011114	41	41	64.97345204906921	0	0	-inf	748	748	64.6844530145697	0	0	-inf	9	9	73.31320182314779	315	315	59.36853254322623	0	0	-inf	410	410	59.9511246198917	72	72	58.014092425275564	1565	1565	66.72815959246924	0	0	-inf	307	307	68.66203146568563	0	0	-inf	0	0	-inf	0	0	-inf	0	0	-inf	65	65	56.28617211410522	0	0	-inf	0	0	-inf	0	0	-inf	0	0	-inf	0	0	-inf	1881	1881	64.34025584407206	0	0	-inf	10	10	60.01055250664793	118	118	56.76484230913028	258	258	61.09283846597128	21	21	53.789319383579056	394	394	63.11515450655769	0	0	-inf	0	0	-inf	267	267	61.93864513593741	232	232	58.393880932370614	136	136	59.34292617046952	104	104	59.19828167398362	216	216	55.63370830238807	0	0	-inf	63	63	56.506340694259094	20	20	59.763946724875574	0	0	-inf	34	34	60.454260746607844	0	0	-inf	84	84	57.680850608275755	0	0	-inf	6	6	58.35752038307714	species	Janthinobacterium lividum
55508	13	13	51.93687358646372	0	0	-inf	0	0	-inf	0	0	-inf	0	0	-inf	0	0	-inf	0	0	-inf	112	112	57.116406630301086	1073	1013	66.62363997233814	1202	1149	68.24211591257396	39	39	64.36992184662368	0	0	-inf	744	708	67.08563106775918	0	0	-inf	15	4	65.31139841782664	298	282	65.10084205279615	0	0	-inf	387	365	61.91151998207046	68	60	67.48777840326476	1594	1521	70.43441017502259	0	0	-inf	288	269	68.99017680401487	0	0	-inf	0	0	-inf	0	0	-inf	0	0	-inf	60	60	65.70970110547233	0	0	-inf	0	0	-inf	0	0	-inf	0	0	-inf	0	0	-inf	1839	1764	67.71233251837715	0	0	-inf	8	8	61.52032503318583	114	104	56.73076144948053	225	210	69.22022249190887	16	16	73.13638702121959	366	344	63.947567860674226	0	0	-inf	0	0	-inf	247	240	65.83024820118044	207	195	64.59260524420682	124	117	59.01679923526532	87	78	63.25193917834095	229	219	59.12623392832018	0	0	-inf	56	56	62.64136433236508	18	18	57.61946583473472	0	0	-inf	27	27	53.60528794218693	0	0	-inf	89	89	63.25462488154321	0	0	-inf	0	0	-inf	species	Janthinobacterium agaricidamnosum
1349767	0	0	-inf	0	0	-inf	0	0	-inf	0	0	-inf	0	0	-inf	0	0	-inf	0	0	-inf	0	0	-inf	60	60	50.626705626090754	53	53	57.18231417536007	0	0	-inf	0	0	-inf	36	36	54.84250511018893	0	0	-inf	11	11	52.80817591043925	16	16	48.72484130957063	0	0	-inf	22	22	53.73705888530225	8	8	53.81370849898476	73	73	60.010855048483016	0	0	-inf	19	19	58.04373622357707	0	0	-inf	0	0	-inf	0	0	-inf	0	0	-inf	0	0	-inf	0	0	-inf	0	0	-inf	0	0	-inf	0	0	-inf	0	0	-inf	75	75	58.62678431269767	0	0	-inf	0	0	-inf	10	10	46.419090885901	15	15	61.23766278069842	0	0	-inf	22	22	55.65036045943565	0	0	-inf	0	0	-inf	7	7	49.007930393519985	12	12	55.727075940746396	7	7	57.26153693413265	9	9	48.21974504704595	10	10	54.16467529817257	0	0	-inf	0	0	-inf	0	0	-inf	0	0	-inf	0	0	-inf	0	0	-inf	0	0	-inf	0	0	-inf	0	0	-inf	strain	Janthinobacterium agaricidamnosum NBRC 102515 = DSM 9628
368607	0	0	-inf	0	0	-inf	0	0	-inf	0	0	-inf	0	0	-inf	0	0	-inf	0	0	-inf	47	47	57.59287599879138	330	330	61.91473064416156	367	367	64.16158569448993	13	13	65.27403434487083	0	0	-inf	212	212	62.711282349383076	0	0	-inf	7	7	58.816141712342635	118	118	69.30846429152287	0	0	-inf	166	166	57.09024151834339	24	24	58.86144385461129	532	532	64.80641454971273	0	0	-inf	83	83	65.22528191837837	0	0	-inf	0	0	-inf	0	0	-inf	0	0	-inf	16	16	59.81022542662352	0	0	-inf	0	0	-inf	0	0	-inf	0	0	-inf	0	0	-inf	649	649	63.59447434683893	0	0	-inf	0	0	-inf	37	37	56.91481097920995	80	80	61.5615612521547	6	6	52.05238879509618	128	128	58.624968840785975	0	0	-inf	0	0	-inf	78	78	64.01459390769391	83	83	54.94132969608598	53	53	55.39100320059432	38	38	61.92915900305892	73	73	53.93679670819987	0	0	-inf	23	23	50.03170510337669	6	6	70.67479553921316	0	0	-inf	15	15	59.46431391623867	0	0	-inf	30	30	55.39515467484482	0	0	-inf	9	9	75.47229342028432	species	Janthinobacterium svalbardensis
2590869	6	6	61.97290246096394	0	0	-inf	0	0	-inf	0	0	-inf	0	0	-inf	0	0	-inf	0	0	-inf	39	39	52.76002567654742	348	348	62.04606957322782	421	421	61.44362916927646	15	15	47.67366529115851	0	0	-inf	284	284	60.90276540090345	0	0	-inf	0	0	-inf	137	137	72.98369247320659	0	0	-inf	166	166	57.18880418517074	27	27	59.705424192792776	602	602	65.25172557942268	0	0	-inf	114	114	66.82937318220307	0	0	-inf	0	0	-inf	0	0	-inf	0	0	-inf	26	26	62.30194863582894	0	0	-inf	0	0	-inf	0	0	-inf	0	0	-inf	0	0	-inf	636	636	62.53927864043476	0	0	-inf	6	6	75.38555811945025	37	37	50.78054436226201	90	90	55.27656410740068	7	7	57.77622136373275	146	146	62.16928963648119	0	0	-inf	0	0	-inf	85	85	60.72076166995643	70	70	62.014191555521265	60	60	58.699985223357814	37	37	52.84469780753976	87	87	55.417976632771435	0	0	-inf	15	15	58.15749878228425	0	0	-inf	0	0	-inf	11	11	55.04416048465041	0	0	-inf	40	40	60.39797674619208	0	0	-inf	7	7	82.37918242830648	species	Janthinobacterium tructae
2610881	38	3	53.36545417431237	0	0	-inf	6	6	57.18054186068591	0	0	-inf	20	6	43.32141069191023	9	9	58.50705465122672	0	0	-inf	400	3	57.49077353115741	3171	5	64.55191658471773	3430	2	65.93194836341439	127	2	57.704477271394985	0	0	-inf	2197	0	65.18376481906107	5	5	64.17300141024108	34	1	64.8570214570266	962	6	61.29350449799865	10	10	52.59482681718907	1173	2	59.8098273858121	251	4	57.073576701947474	4674	3	67.55419802302784	0	0	-inf	917	3	66.43194517787789	18	12	54.28938538673744	7	7	80.51054897049251	0	0	-inf	0	0	-inf	201	7	58.04515524259752	0	0	-inf	0	0	-inf	9	3	64.81907071757742	0	0	-inf	8	3	79.57770583774109	5452	7	64.98055643800608	12	0	48.004064436273254	22	15	53.01614459787052	336	1	56.24658785028838	778	2	64.3370472003293	76	5	55.18107275179231	1250	6	62.67598520961979	0	0	-inf	0	0	-inf	737	2	62.532215424585694	710	3	62.619088786604166	454	1	58.69520643389988	313	3	54.14322248594055	617	3	57.83136205747082	0	0	-inf	140	0	55.49907458434665	45	3	59.941590338157184	0	0	-inf	120	2	55.81201350339398	22	14	52.410305486800524	287	4	55.743528108225384	0	0	-inf	14	6	64.66216868801642	no_rank	unclassified Janthinobacterium
375286	0	0	-inf	0	0	-inf	0	0	-inf	0	0	-inf	0	0	-inf	0	0	-inf	0	0	-inf	15	15	62.2697970824736	104	104	53.46590632255907	68	68	55.31998186594186	10	10	47.68740237426927	0	0	-inf	80	80	66.03522341895776	0	0	-inf	0	0	-inf	52	52	54.79679500376157	0	0	-inf	37	37	49.19536045829874	9	9	55.95524113749898	132	132	59.04204557969435	0	0	-inf	45	45	61.845297725741915	0	0	-inf	0	0	-inf	0	0	-inf	0	0	-inf	0	0	-inf	0	0	-inf	0	0	-inf	0	0	-inf	0	0	-inf	0	0	-inf	104	104	56.32394602514227	0	0	-inf	0	0	-inf	10	10	53.667428013120215	24	24	53.43626772977541	0	0	-inf	26	26	53.26628831238981	0	0	-inf	0	0	-inf	14	14	62.80507494516418	20	20	52.099962721349	8	8	54.297256153976605	7	7	48.33996081099527	11	11	58.36501846742071	0	0	-inf	7	7	66.83759194619954	0	0	-inf	0	0	-inf	0	0	-inf	0	0	-inf	9	9	55.640398799557396	0	0	-inf	0	0	-inf	species	Janthinobacterium sp. Marseille
984692	0	0	-inf	0	0	-inf	0	0	-inf	0	0	-inf	0	0	-inf	0	0	-inf	0	0	-inf	0	0	-inf	0	0	-inf	0	0	-inf	0	0	-inf	0	0	-inf	0	0	-inf	0	0	-inf	0	0	-inf	0	0	-inf	0	0	-inf	0	0	-inf	0	0	-inf	0	0	-inf	0	0	-inf	0	0	-inf	0	0	-inf	0	0	-inf	0	0	-inf	0	0	-inf	0	0	-inf	0	0	-inf	0	0	-inf	0	0	-inf	0	0	-inf	0	0	-inf	8	8	67.33771972641517	0	0	-inf	0	0	-inf	0	0	-inf	0	0	-inf	0	0	-inf	0	0	-inf	0	0	-inf	0	0	-inf	0	0	-inf	0	0	-inf	0	0	-inf	0	0	-inf	0	0	-inf	0	0	-inf	0	0	-inf	0	0	-inf	0	0	-inf	0	0	-inf	0	0	-inf	0	0	-inf	0	0	-inf	0	0	-inf	species	Janthinobacterium sp. TN115
1537274	17	17	52.43897764533494	0	0	-inf	0	0	-inf	0	0	-inf	0	0	-inf	0	0	-inf	0	0	-inf	169	169	59.31711664307065	1436	1436	66.69074440205688	1539	1539	68.62299621117309	45	45	61.94292863415269	0	0	-inf	969	969	68.30334043241525	0	0	-inf	8	8	65.22850690008897	396	396	64.02609336512626	0	0	-inf	526	526	62.06389412006536	93	93	59.36820184209292	2135	2135	71.95392693469469	0	0	-inf	370	370	72.59451420599332	0	0	-inf	0	0	-inf	0	0	-inf	0	0	-inf	104	104	60.08597398013489	0	0	-inf	0	0	-inf	0	0	-inf	0	0	-inf	0	0	-inf	2417	2417	68.6869208127348	0	0	-inf	0	0	-inf	159	159	55.5500875195214	346	346	69.43046787621061	22	22	57.86107727699973	557	557	66.23463396250993	0	0	-inf	0	0	-inf	317	317	65.06964714167698	283	283	66.52447133882255	205	205	59.864141627443665	135	135	56.918968257064606	288	288	60.93490418433866	0	0	-inf	63	63	56.285963706194025	19	19	63.246275603846236	0	0	-inf	45	45	58.19118727813927	0	0	-inf	115	115	57.66787559495658	0	0	-inf	0	0	-inf	species	Janthinobacterium sp. HH102
1644131	6	6	45.08003845672587	0	0	-inf	0	0	-inf	0	0	-inf	0	0	-inf	0	0	-inf	0	0	-inf	51	51	50.43845253765679	337	337	60.844495563558304	435	435	63.343450209475556	16	16	55.70392272173447	0	0	-inf	272	272	59.59655297544366	0	0	-inf	11	11	58.604823226618606	102	102	60.79623448467298	0	0	-inf	130	130	58.58540337093247	32	32	57.20666244417443	522	522	63.189887179331016	0	0	-inf	128	128	58.20859290967629	6	6	56.615012147278044	0	0	-inf	0	0	-inf	0	0	-inf	20	20	52.351377623803046	0	0	-inf	0	0	-inf	0	0	-inf	0	0	-inf	0	0	-inf	727	727	61.38363031899058	0	0	-inf	0	0	-inf	52	52	57.45655912374591	89	89	61.46912384100328	8	8	53.00304832720494	159	159	56.05635929950691	0	0	-inf	0	0	-inf	106	106	56.39102786562665	81	81	62.55283077154518	65	65	54.388288936220896	44	44	53.83691382294939	76	76	54.04062807291795	0	0	-inf	13	13	52.605928903487666	0	0	-inf	0	0	-inf	17	17	46.51186441431919	0	0	-inf	41	41	53.41283758423109	0	0	-inf	0	0	-inf	species	Janthinobacterium sp. 1_2014MBL_MicDiv
1938606	6	6	71.68567585173496	0	0	-inf	0	0	-inf	0	0	-inf	0	0	-inf	0	0	-inf	0	0	-inf	93	93	58.07464736944094	694	694	65.06848063236053	753	753	66.72364960633546	33	33	56.79679223623342	0	0	-inf	491	491	64.74262919695009	0	0	-inf	7	7	81.65580875709392	210	210	58.34301433187349	0	0	-inf	259	259	59.72010211383736	69	69	54.00894718517253	1049	1049	64.85525842504417	0	0	-inf	210	210	63.75190635691095	0	0	-inf	0	0	-inf	0	0	-inf	0	0	-inf	37	37	56.19835122141289	0	0	-inf	0	0	-inf	0	0	-inf	0	0	-inf	0	0	-inf	1258	1258	62.90050372962712	0	0	-inf	7	7	58.06676040186437	62	62	55.60083072641318	183	183	60.42515629562649	20	20	59.823459212362906	294	294	60.28979559605994	0	0	-inf	0	0	-inf	178	178	61.33985947966568	185	185	60.724654699702405	111	111	58.36165283466769	58	58	50.7924296652707	138	138	55.69619441290145	0	0	-inf	25	25	52.176006258620696	10	10	59.38661700734354	0	0	-inf	32	32	60.64319215826256	8	8	59.33452377915607	63	63	51.650572633421895	0	0	-inf	0	0	-inf	species	Janthinobacterium sp. LM6
2497863	0	0	-inf	0	0	-inf	0	0	-inf	0	0	-inf	14	14	44.24366106925306	0	0	-inf	0	0	-inf	0	0	-inf	13	13	55.07950933335607	8	8	46.88109665440988	0	0	-inf	0	0	-inf	8	8	52.419678887547555	0	0	-inf	0	0	-inf	0	0	-inf	0	0	-inf	0	0	-inf	0	0	-inf	18	18	44.69770361988602	0	0	-inf	5	5	54.101933598375616	0	0	-inf	0	0	-inf	0	0	-inf	0	0	-inf	0	0	-inf	0	0	-inf	0	0	-inf	0	0	-inf	0	0	-inf	0	0	-inf	21	21	49.37901411596442	0	0	-inf	0	0	-inf	0	0	-inf	0	0	-inf	0	0	-inf	0	0	-inf	0	0	-inf	0	0	-inf	0	0	-inf	0	0	-inf	0	0	-inf	0	0	-inf	0	0	-inf	0	0	-inf	0	0	-inf	0	0	-inf	0	0	-inf	0	0	-inf	0	0	-inf	0	0	-inf	0	0	-inf	0	0	-inf	species	Janthinobacterium sp. 17J80-10
2808899	0	0	-inf	0	0	-inf	0	0	-inf	0	0	-inf	0	0	-inf	0	0	-inf	0	0	-inf	0	0	-inf	6	6	58.203391018422145	0	0	-inf	0	0	-inf	0	0	-inf	0	0	-inf	0	0	-inf	0	0	-inf	0	0	-inf	0	0	-inf	0	0	-inf	0	0	-inf	0	0	-inf	0	0	-inf	0	0	-inf	0	0	-inf	0	0	-inf	0	0	-inf	0	0	-inf	0	0	-inf	0	0	-inf	0	0	-inf	0	0	-inf	0	0	-inf	0	0	-inf	0	0	-inf	0	0	-inf	0	0	-inf	0	0	-inf	0	0	-inf	0	0	-inf	0	0	-inf	0	0	-inf	0	0	-inf	0	0	-inf	0	0	-inf	0	0	-inf	0	0	-inf	0	0	-inf	0	0	-inf	0	0	-inf	0	0	-inf	0	0	-inf	0	0	-inf	0	0	-inf	0	0	-inf	0	0	-inf	0	0	-inf	species	Janthinobacterium sp. PLB02
2861284	6	6	49.13839213373517	0	0	-inf	0	0	-inf	0	0	-inf	0	0	-inf	0	0	-inf	0	0	-inf	69	69	56.834737770242285	576	576	63.23503923149943	625	625	61.60409997493108	21	21	57.6487208469927	0	0	-inf	377	377	61.86134158839958	0	0	-inf	7	7	60.74241426580595	196	196	61.07530817341408	0	0	-inf	219	219	57.14729039724499	44	44	57.80432077207411	815	815	64.23321015969911	0	0	-inf	156	156	64.26322750391628	0	0	-inf	0	0	-inf	0	0	-inf	0	0	-inf	33	33	58.79048579363136	0	0	-inf	0	0	-inf	6	6	66.53468879687144	0	0	-inf	5	5	95.70798586636165	910	910	62.3275417890447	12	12	48.004064436273254	0	0	-inf	52	52	58.49466812479586	134	134	60.73081257773102	21	21	49.10112954102689	208	208	63.15301028482873	0	0	-inf	0	0	-inf	120	120	63.11116217152969	138	138	58.99526708505894	64	64	60.650026472782756	66	66	52.49684675365433	101	101	55.0551293483697	0	0	-inf	32	32	55.24107351512665	13	13	56.7571848164048	0	0	-inf	24	24	52.61899433222285	0	0	-inf	55	55	57.69766840622197	0	0	-inf	8	8	72.91053390593274	species	Janthinobacterium sp. PAMC25594
119059	0	0	-inf	0	0	-inf	0	0	-inf	0	0	-inf	0	0	-inf	0	0	-inf	0	0	-inf	9	2	45.90355937288492	108	0	51.49019929109009	62	0	52.71150660780922	0	0	-inf	0	0	-inf	43	0	49.94734972964355	0	0	-inf	19	8	72.35330770066234	39	0	52.49670189105352	0	0	-inf	27	0	50.1748275324563	10	5	54.05656247944137	103	0	50.791015254243234	0	0	-inf	20	4	52.98720843270119	0	0	-inf	0	0	-inf	0	0	-inf	0	0	-inf	11	5	45.03027677115826	0	0	-inf	0	0	-inf	0	0	-inf	0	0	-inf	7	7	53.45338070232955	94	0	52.343483146878384	0	0	-inf	10	4	71.94960471373244	20	0	51.553711632070666	21	10	52.07045395159067	0	0	-inf	41	0	54.1930608812889	0	0	-inf	0	0	-inf	24	0	53.07584693655201	15	9	51.882389045219576	15	8	55.94838406036212	13	4	48.93996511871554	10	10	46.6350288425444	0	0	-inf	9	9	53.45760841134475	0	0	-inf	0	0	-inf	0	0	-inf	0	0	-inf	14	1	52.837301881083235	0	0	-inf	0	0	-inf	no_rank	unclassified Oxalobacteraceae
2955018	0	0	-inf	0	0	-inf	0	0	-inf	0	0	-inf	0	0	-inf	0	0	-inf	0	0	-inf	0	0	-inf	26	26	51.878157763656624	25	25	48.36378351510911	0	0	-inf	0	0	-inf	12	12	48.31517684474625	0	0	-inf	0	0	-inf	15	15	51.8933424775513	0	0	-inf	8	8	49.09188309203678	0	0	-inf	22	22	51.09409487974827	0	0	-inf	0	0	-inf	0	0	-inf	0	0	-inf	0	0	-inf	0	0	-inf	0	0	-inf	0	0	-inf	0	0	-inf	0	0	-inf	0	0	-inf	0	0	-inf	31	31	51.16663405450301	0	0	-inf	0	0	-inf	7	7	54.71356419515952	0	0	-inf	0	0	-inf	16	16	52.52281150080715	0	0	-inf	0	0	-inf	6	6	45.8956200449213	0	0	-inf	0	0	-inf	0	0	-inf	0	0	-inf	0	0	-inf	0	0	-inf	0	0	-inf	0	0	-inf	0	0	-inf	0	0	-inf	6	6	52.250251534255455	0	0	-inf	0	0	-inf	species	Oxalobacteraceae bacterium OTU3CAMAD1
2955019	0	0	-inf	0	0	-inf	0	0	-inf	0	0	-inf	0	0	-inf	0	0	-inf	0	0	-inf	0	0	-inf	34	34	51.00242931902789	9	9	48.53265991548222	0	0	-inf	0	0	-inf	15	15	51.67522984705346	0	0	-inf	0	0	-inf	8	8	57.73925365315974	0	0	-inf	10	10	51.62375900532359	5	5	50.07249634685276	34	34	52.13107885249818	0	0	-inf	7	7	47.72299713122669	0	0	-inf	0	0	-inf	0	0	-inf	0	0	-inf	6	6	44.77039439401436	0	0	-inf	0	0	-inf	0	0	-inf	0	0	-inf	0	0	-inf	22	22	57.83370405713412	0	0	-inf	0	0	-inf	7	7	47.6071119088651	0	0	-inf	0	0	-inf	6	6	68.68629828773832	0	0	-inf	0	0	-inf	9	9	60.28347761691341	0	0	-inf	0	0	-inf	0	0	-inf	0	0	-inf	0	0	-inf	0	0	-inf	0	0	-inf	0	0	-inf	0	0	-inf	0	0	-inf	0	0	-inf	0	0	-inf	0	0	-inf	species	Oxalobacteraceae bacterium OTU3REALA1
2955020	0	0	-inf	0	0	-inf	0	0	-inf	0	0	-inf	0	0	-inf	0	0	-inf	0	0	-inf	7	7	46.85395791763051	48	48	51.62555884866063	28	28	57.93660294882512	0	0	-inf	0	0	-inf	16	16	49.551591783244746	0	0	-inf	11	11	84.6236459482173	16	16	50.44107546015874	0	0	-inf	9	9	49.527520954087755	0	0	-inf	47	47	49.67974048612026	0	0	-inf	9	9	58.64872278818931	0	0	-inf	0	0	-inf	0	0	-inf	0	0	-inf	0	0	-inf	0	0	-inf	0	0	-inf	0	0	-inf	0	0	-inf	0	0	-inf	41	41	50.28732367951279	0	0	-inf	6	6	69.07657786847753	6	6	52.4715833188735	11	11	48.92431740474748	0	0	-inf	19	19	51.022774862815815	0	0	-inf	0	0	-inf	9	9	50.65503418394443	6	6	49.585887917273084	7	7	50.83611624891224	9	9	48.92724864350674	0	0	-inf	0	0	-inf	0	0	-inf	0	0	-inf	0	0	-inf	0	0	-inf	0	0	-inf	7	7	53.695054010043584	0	0	-inf	0	0	-inf	species	Oxalobacteraceae bacterium OTU3CINTB1
202907	10	10	51.47545029609205	0	0	-inf	0	0	-inf	0	0	-inf	28	1	45.153626879891384	0	0	-inf	0	0	-inf	82	16	52.07208981653718	470	45	54.006476130363104	285	27	55.613448698587824	8	8	48.299788661482694	0	0	-inf	170	24	53.70987766160234	6	6	45.24422858231875	22	8	53.40410452819187	200	20	52.502312837667404	0	0	-inf	111	13	53.342150089647724	43	11	57.13226669818069	452	32	54.57973783178125	0	0	-inf	97	5	56.57733009612454	11	11	46.44493103826272	0	0	-inf	0	0	-inf	0	0	-inf	42	9	52.97581262177647	0	0	-inf	0	0	-inf	0	0	-inf	0	0	-inf	0	0	-inf	579	85	57.76804857971724	0	0	-inf	98	21	51.40541590676806	77	20	49.188139433644295	107	11	53.167747735368465	12	6	47.501190445822736	137	18	54.5848932592705	0	0	-inf	0	0	-inf	57	3	50.99053247697786	57	6	53.98418318659224	63	9	55.067032299568204	75	10	50.0275717102241	82	12	51.217598493887635	15	9	52.05296482327173	51	7	52.61575133544405	0	0	-inf	0	0	-inf	9	9	47.816868966604176	13	6	48.306166499566274	53	10	51.856648369738274	0	0	-inf	27	12	58.216464715760395	genus	Collimonas
158899	0	0	-inf	0	0	-inf	0	0	-inf	0	0	-inf	0	0	-inf	0	0	-inf	0	0	-inf	39	26	50.62604281869378	221	133	53.17236510345225	156	98	54.41124535869028	0	0	-inf	0	0	-inf	80	55	54.21649222327876	0	0	-inf	8	8	50.973323865281124	93	66	52.983005530195655	0	0	-inf	50	25	55.55493066953597	22	17	61.00888690380778	215	134	55.23692623979521	0	0	-inf	58	33	57.93183034286121	0	0	-inf	0	0	-inf	0	0	-inf	0	0	-inf	15	8	56.23520884292831	0	0	-inf	0	0	-inf	0	0	-inf	0	0	-inf	0	0	-inf	272	162	58.61853127019402	0	0	-inf	46	32	52.35806613243512	28	14	50.14380678667506	65	33	51.64521240154228	6	6	50.06819382141496	74	43	54.61961675225062	0	0	-inf	0	0	-inf	26	13	50.66033564200182	26	10	50.197893854149314	30	17	53.92584931913766	28	18	47.287961677833835	45	31	51.27288264370885	6	6	52.88274409271361	21	12	51.52917226115206	0	0	-inf	0	0	-inf	0	0	-inf	7	7	48.6071119088651	19	8	50.02080278638994	0	0	-inf	7	7	52.85569981889047	species	Collimonas fungivorans
1005048	0	0	-inf	0	0	-inf	0	0	-inf	0	0	-inf	0	0	-inf	0	0	-inf	0	0	-inf	13	13	48.15884584575956	88	88	53.73089097497194	58	58	58.35017297983585	0	0	-inf	0	0	-inf	25	25	52.591013303947406	0	0	-inf	0	0	-inf	27	27	58.92202264818694	0	0	-inf	25	25	63.02034520621938	5	5	71.81858295586593	81	81	56.175382227942855	0	0	-inf	25	25	61.35999072332483	0	0	-inf	0	0	-inf	0	0	-inf	0	0	-inf	7	7	48.00480236481381	0	0	-inf	0	0	-inf	0	0	-inf	0	0	-inf	0	0	-inf	110	110	61.10341788652725	0	0	-inf	14	14	48.984951453442065	14	14	53.274085935614764	32	32	50.89516956007909	0	0	-inf	31	31	53.95262159299	0	0	-inf	0	0	-inf	13	13	49.503431521353804	16	16	51.97360250975939	13	13	61.672184449588954	10	10	49.29876750853758	14	14	48.45198626983054	0	0	-inf	9	9	51.88963180878179	0	0	-inf	0	0	-inf	0	0	-inf	0	0	-inf	11	11	50.778153012884204	0	0	-inf	0	0	-inf	strain	Collimonas fungivorans Ter331
279058	0	0	-inf	0	0	-inf	0	0	-inf	0	0	-inf	0	0	-inf	0	0	-inf	0	0	-inf	15	15	47.86809520165395	102	102	53.77398824340983	43	43	56.39203767936976	0	0	-inf	0	0	-inf	27	27	50.41883069294968	0	0	-inf	6	6	49.400521974514035	50	50	51.94450944739608	0	0	-inf	26	26	53.82170526570433	10	10	50.55832264853975	118	118	54.22330678384105	0	0	-inf	17	17	51.76830785187802	0	0	-inf	0	0	-inf	0	0	-inf	0	0	-inf	7	7	58.671510978698294	0	0	-inf	0	0	-inf	0	0	-inf	0	0	-inf	0	0	-inf	135	135	55.21765512101704	0	0	-inf	18	18	50.5604136223773	19	19	45.60468940154666	14	14	53.46599678826358	0	0	-inf	27	27	55.67177124060377	0	0	-inf	0	0	-inf	18	18	53.910838230661625	15	15	51.58099081338406	13	13	58.9074970519185	24	24	52.979252234733906	11	11	48.23070412954293	0	0	-inf	15	15	48.52921434822241	0	0	-inf	0	0	-inf	0	0	-inf	0	0	-inf	15	15	51.939165624330805	0	0	-inf	8	8	50.532115754624016	species	Collimonas arenae
279113	0	0	-inf	0	0	-inf	0	0	-inf	0	0	-inf	27	27	45.32761883386085	0	0	-inf	0	0	-inf	12	12	48.75938765164129	102	102	56.29122749357248	59	59	54.09951917081003	0	0	-inf	0	0	-inf	39	39	55.40224833434703	0	0	-inf	0	0	-inf	37	37	52.805561395957525	0	0	-inf	22	22	49.45213030019841	0	0	-inf	87	87	54.14840937890983	0	0	-inf	17	17	51.48757048405798	0	0	-inf	0	0	-inf	0	0	-inf	0	0	-inf	11	11	47.72582020649698	0	0	-inf	0	0	-inf	0	0	-inf	0	0	-inf	0	0	-inf	87	87	59.53914479735181	0	0	-inf	13	13	46.403052468791465	10	10	53.75241321202713	17	17	54.07463876651673	0	0	-inf	18	18	53.55131010996865	0	0	-inf	0	0	-inf	10	10	46.91147904132612	10	10	58.43834334436761	11	11	52.988458038246	13	13	49.247814230708826	14	14	51.60044316683282	0	0	-inf	8	8	52.910547022635235	0	0	-inf	0	0	-inf	0	0	-inf	0	0	-inf	9	9	47.731986497631105	0	0	-inf	0	0	-inf	species	Collimonas pratensis
303379	0	0	-inf	0	0	-inf	0	0	-inf	0	0	-inf	0	0	-inf	0	0	-inf	0	0	-inf	0	0	-inf	49	1	50.61810092478084	25	0	62.09747883836157	0	0	-inf	0	0	-inf	22	0	52.72781065968605	0	0	-inf	0	0	-inf	19	5	49.00002380124513	0	0	-inf	10	2	56.65614738807868	0	0	-inf	48	0	55.999511212447565	0	0	-inf	16	0	52.28779124643598	0	0	-inf	0	0	-inf	0	0	-inf	0	0	-inf	7	7	46.06614097109316	0	0	-inf	0	0	-inf	0	0	-inf	0	0	-inf	0	0	-inf	45	1	49.24271876774029	0	0	-inf	0	0	-inf	0	0	-inf	8	8	52.81238338010154	0	0	-inf	18	6	48.260921386708795	0	0	-inf	0	0	-inf	10	4	50.18667797300903	7	7	54.97700089921638	0	0	-inf	6	6	54.21032944514591	0	0	-inf	0	0	-inf	0	0	-inf	0	0	-inf	0	0	-inf	0	0	-inf	0	0	-inf	0	0	-inf	0	0	-inf	0	0	-inf	genus	Herminiimonas
204773	0	0	-inf	0	0	-inf	0	0	-inf	0	0	-inf	0	0	-inf	0	0	-inf	0	0	-inf	0	0	-inf	16	16	47.021956839917834	8	8	48.879572490807405	0	0	-inf	0	0	-inf	7	7	44.29935063278643	0	0	-inf	0	0	-inf	0	0	-inf	0	0	-inf	0	0	-inf	0	0	-inf	15	15	45.88452645685978	0	0	-inf	9	9	51.863625454373455	0	0	-inf	0	0	-inf	0	0	-inf	0	0	-inf	0	0	-inf	0	0	-inf	0	0	-inf	0	0	-inf	0	0	-inf	0	0	-inf	20	20	49.95549587939526	0	0	-inf	0	0	-inf	0	0	-inf	0	0	-inf	0	0	-inf	0	0	-inf	0	0	-inf	0	0	-inf	0	0	-inf	0	0	-inf	0	0	-inf	0	0	-inf	0	0	-inf	0	0	-inf	0	0	-inf	0	0	-inf	0	0	-inf	0	0	-inf	0	0	-inf	0	0	-inf	0	0	-inf	0	0	-inf	species	Herminiimonas arsenicoxydans
1809410	0	0	-inf	0	0	-inf	0	0	-inf	0	0	-inf	0	0	-inf	0	0	-inf	0	0	-inf	0	0	-inf	32	32	52.68548862111174	17	17	68.31767006073999	0	0	-inf	0	0	-inf	15	15	56.661092005572534	0	0	-inf	0	0	-inf	14	14	49.89020737106454	0	0	-inf	8	8	60.352669813826154	0	0	-inf	33	33	60.597231555896556	0	0	-inf	7	7	52.83314726480208	0	0	-inf	0	0	-inf	0	0	-inf	0	0	-inf	0	0	-inf	0	0	-inf	0	0	-inf	0	0	-inf	0	0	-inf	0	0	-inf	24	24	48.89700648803941	0	0	-inf	0	0	-inf	0	0	-inf	0	0	-inf	0	0	-inf	12	12	46.857285169355706	0	0	-inf	0	0	-inf	6	6	50.56400176749071	0	0	-inf	0	0	-inf	0	0	-inf	0	0	-inf	0	0	-inf	0	0	-inf	0	0	-inf	0	0	-inf	0	0	-inf	0	0	-inf	0	0	-inf	0	0	-inf	0	0	-inf	species	Herminiimonas arsenitoxidans
401469	12	2	72.41540460414518	0	0	-inf	13	1	72.72863242412629	0	0	-inf	0	0	-inf	0	0	-inf	0	0	-inf	46	28	55.36362299062409	155	65	60.11634497904397	108	54	64.50476332021063	8	8	53.40436575174999	0	0	-inf	83	32	59.852525969641135	0	0	-inf	0	0	-inf	121	64	62.03684617054942	0	0	-inf	70	31	57.84423661197681	8	8	46.88262081801235	164	57	63.477654526158695	0	0	-inf	83	27	80.42393161233733	0	0	-inf	0	0	-inf	0	0	-inf	0	0	-inf	23	23	56.184445122704346	0	0	-inf	0	0	-inf	0	0	-inf	0	0	-inf	0	0	-inf	239	73	68.52743956006961	0	0	-inf	0	0	-inf	33	19	55.03398023928766	31	17	64.8915247598819	14	2	74.77821266718695	141	36	75.26660676201458	0	0	-inf	0	0	-inf	27	9	61.48636535612364	65	19	65.54968432856046	42	17	67.83399310810664	89	25	77.65849783059043	100	14	84.08068789040446	38	6	71.19179774109972	45	15	72.97568373280014	7	7	92.54302760934137	9	3	79.98496144069058	15	1	91.44229451512997	0	0	-inf	43	21	63.22562302465462	0	0	-inf	0	0	-inf	genus	Undibacterium
401471	0	0	-inf	0	0	-inf	0	0	-inf	0	0	-inf	0	0	-inf	0	0	-inf	0	0	-inf	0	0	-inf	15	15	63.20207097761833	0	0	-inf	0	0	-inf	0	0	-inf	0	0	-inf	0	0	-inf	0	0	-inf	0	0	-inf	0	0	-inf	0	0	-inf	0	0	-inf	6	6	47.83721646595645	0	0	-inf	0	0	-inf	0	0	-inf	0	0	-inf	0	0	-inf	0	0	-inf	0	0	-inf	0	0	-inf	0	0	-inf	0	0	-inf	0	0	-inf	0	0	-inf	9	9	44.28070021736714	0	0	-inf	0	0	-inf	0	0	-inf	0	0	-inf	0	0	-inf	0	0	-inf	0	0	-inf	0	0	-inf	0	0	-inf	0	0	-inf	0	0	-inf	0	0	-inf	0	0	-inf	0	0	-inf	0	0	-inf	0	0	-inf	0	0	-inf	0	0	-inf	0	0	-inf	0	0	-inf	0	0	-inf	0	0	-inf	species	Undibacterium parvum
2495591	0	0	-inf	0	0	-inf	0	0	-inf	0	0	-inf	0	0	-inf	0	0	-inf	0	0	-inf	0	0	-inf	15	15	42.54452057283445	7	7	63.362559516668554	0	0	-inf	0	0	-inf	9	9	53.41962185661818	0	0	-inf	0	0	-inf	8	8	63.7804077401277	0	0	-inf	0	0	-inf	0	0	-inf	12	12	53.851523270280104	0	0	-inf	0	0	-inf	0	0	-inf	0	0	-inf	0	0	-inf	0	0	-inf	0	0	-inf	0	0	-inf	0	0	-inf	0	0	-inf	0	0	-inf	0	0	-inf	9	9	62.919370212124605	0	0	-inf	0	0	-inf	0	0	-inf	0	0	-inf	0	0	-inf	0	0	-inf	0	0	-inf	0	0	-inf	0	0	-inf	0	0	-inf	0	0	-inf	0	0	-inf	0	0	-inf	0	0	-inf	0	0	-inf	0	0	-inf	0	0	-inf	0	0	-inf	0	0	-inf	0	0	-inf	0	0	-inf	0	0	-inf	species	Undibacterium piscinae
2630295	10	4	75.97888957568489	0	0	-inf	12	3	74.59307353785952	0	0	-inf	0	0	-inf	0	0	-inf	0	0	-inf	18	0	62.498786484038924	60	0	65.07851952557763	47	0	61.72837281274253	0	0	-inf	0	0	-inf	42	0	67.37676752819664	0	0	-inf	0	0	-inf	49	0	58.81772967262626	0	0	-inf	39	0	57.03923254172076	0	0	-inf	89	0	60.209206561300284	0	0	-inf	56	0	85.93044633090209	0	0	-inf	0	0	-inf	0	0	-inf	0	0	-inf	0	0	-inf	0	0	-inf	0	0	-inf	0	0	-inf	0	0	-inf	0	0	-inf	148	0	74.5404993575866	0	0	-inf	0	0	-inf	14	0	62.118678338476464	14	5	52.579445330694185	12	0	65.36601543527595	105	0	78.24544383643266	0	0	-inf	0	0	-inf	18	0	65.81757145482224	46	0	68.331206659368	25	0	69.9496899664308	64	0	78.97837674484555	86	0	83.48790599782377	32	0	70.01630375415372	30	0	80.85746975373314	0	0	-inf	6	6	84.8070216085299	14	0	93.16489399422464	0	0	-inf	22	0	70.26353438386167	0	0	-inf	0	0	-inf	no_rank	unclassified Undibacterium
2058624	6	6	78.98617342786484	0	0	-inf	0	0	-inf	0	0	-inf	0	0	-inf	0	0	-inf	0	0	-inf	6	6	61.83249156101944	37	37	63.48725528738721	25	25	64.64510649992529	0	0	-inf	0	0	-inf	20	20	62.0313837064054	0	0	-inf	0	0	-inf	15	15	60.64695765307375	0	0	-inf	23	23	56.59454598995354	0	0	-inf	48	48	58.08686639145991	0	0	-inf	30	30	88.7795993034945	0	0	-inf	0	0	-inf	0	0	-inf	0	0	-inf	0	0	-inf	0	0	-inf	0	0	-inf	0	0	-inf	0	0	-inf	0	0	-inf	77	77	72.87007943115323	0	0	-inf	0	0	-inf	6	6	55.73442879217612	9	9	53.93888807568127	6	6	66.70152979643748	52	52	82.12543460326474	0	0	-inf	0	0	-inf	10	10	68.61304484112695	22	22	67.04207604186507	9	9	72.97765524795183	32	32	75.55483574488306	31	31	80.29553253655646	12	12	73.46385277503367	13	13	79.08572320524043	0	0	-inf	0	0	-inf	6	6	91.9955530234285	0	0	-inf	9	9	72.48263480206893	0	0	-inf	0	0	-inf	species	Undibacterium sp. KW1
2058625	0	0	-inf	0	0	-inf	9	9	74.53097637085443	0	0	-inf	0	0	-inf	0	0	-inf	0	0	-inf	12	12	62.83193394554868	23	23	67.6383793870144	22	22	58.4139027136712	0	0	-inf	0	0	-inf	22	22	72.23620736618865	0	0	-inf	0	0	-inf	34	34	58.01071732831119	0	0	-inf	16	16	57.67846945988614	0	0	-inf	41	41	62.693897491845135	0	0	-inf	26	26	82.64296213175696	0	0	-inf	0	0	-inf	0	0	-inf	0	0	-inf	0	0	-inf	0	0	-inf	0	0	-inf	0	0	-inf	0	0	-inf	0	0	-inf	71	71	76.35208153132417	0	0	-inf	0	0	-inf	8	8	66.90686549820173	0	0	-inf	6	6	64.03050107411443	53	53	74.43866044255967	0	0	-inf	0	0	-inf	8	8	62.32322972194134	24	24	69.51290972541236	16	16	68.24645949557521	32	32	82.40191774480803	55	55	85.2872437669017	20	20	67.94777434162576	17	17	82.21233476140405	0	0	-inf	0	0	-inf	8	8	94.04189972232174	0	0	-inf	13	13	68.72723409433355	0	0	-inf	0	0	-inf	species	Undibacterium sp. YM2
1344552	0	0	-inf	0	0	-inf	0	0	-inf	0	0	-inf	0	0	-inf	0	0	-inf	0	0	-inf	0	0	-inf	29	0	49.218750657472306	13	0	49.65247533169742	0	0	-inf	0	0	-inf	16	0	49.664790732122434	0	0	-inf	0	0	-inf	12	0	48.355061697171834	0	0	-inf	7	0	47.13198307917874	0	0	-inf	23	0	51.8459374577529	0	0	-inf	8	0	53.40336340694506	0	0	-inf	0	0	-inf	0	0	-inf	0	0	-inf	0	0	-inf	0	0	-inf	0	0	-inf	0	0	-inf	0	0	-inf	0	0	-inf	29	0	45.402215677392235	0	0	-inf	0	0	-inf	0	0	-inf	0	0	-inf	0	0	-inf	11	0	44.15995012308489	0	0	-inf	0	0	-inf	0	0	-inf	0	0	-inf	0	0	-inf	6	0	50.66091868576563	0	0	-inf	0	0	-inf	0	0	-inf	0	0	-inf	0	0	-inf	0	0	-inf	0	0	-inf	0	0	-inf	0	0	-inf	0	0	-inf	genus	Noviherbaspirillum
2617509	0	0	-inf	0	0	-inf	0	0	-inf	0	0	-inf	0	0	-inf	0	0	-inf	0	0	-inf	0	0	-inf	29	0	49.218750657472306	13	0	49.65247533169742	0	0	-inf	0	0	-inf	16	0	49.664790732122434	0	0	-inf	0	0	-inf	12	0	48.355061697171834	0	0	-inf	7	0	47.13198307917874	0	0	-inf	23	0	51.8459374577529	0	0	-inf	8	0	53.40336340694506	0	0	-inf	0	0	-inf	0	0	-inf	0	0	-inf	0	0	-inf	0	0	-inf	0	0	-inf	0	0	-inf	0	0	-inf	0	0	-inf	29	0	45.402215677392235	0	0	-inf	0	0	-inf	0	0	-inf	0	0	-inf	0	0	-inf	11	0	44.15995012308489	0	0	-inf	0	0	-inf	0	0	-inf	0	0	-inf	0	0	-inf	6	0	50.66091868576563	0	0	-inf	0	0	-inf	0	0	-inf	0	0	-inf	0	0	-inf	0	0	-inf	0	0	-inf	0	0	-inf	0	0	-inf	0	0	-inf	no_rank	unclassified Noviherbaspirillum
2601898	0	0	-inf	0	0	-inf	0	0	-inf	0	0	-inf	0	0	-inf	0	0	-inf	0	0	-inf	0	0	-inf	29	29	49.218750657472306	13	13	49.65247533169742	0	0	-inf	0	0	-inf	16	16	49.664790732122434	0	0	-inf	0	0	-inf	12	12	48.355061697171834	0	0	-inf	7	7	47.13198307917874	0	0	-inf	23	23	51.8459374577529	0	0	-inf	8	8	53.40336340694506	0	0	-inf	0	0	-inf	0	0	-inf	0	0	-inf	0	0	-inf	0	0	-inf	0	0	-inf	0	0	-inf	0	0	-inf	0	0	-inf	29	29	45.402215677392235	0	0	-inf	0	0	-inf	0	0	-inf	0	0	-inf	0	0	-inf	11	11	44.15995012308489	0	0	-inf	0	0	-inf	0	0	-inf	0	0	-inf	0	0	-inf	6	6	50.66091868576563	0	0	-inf	0	0	-inf	0	0	-inf	0	0	-inf	0	0	-inf	0	0	-inf	0	0	-inf	0	0	-inf	0	0	-inf	0	0	-inf	species	Noviherbaspirillum sp. UKPF54
2895353	25	3	56.07913132159261	0	0	-inf	23	2	73.68700733203472	10	1	56.182722529076955	269	4	47.564092450884374	13	0	61.87448837451064	6	6	66.31286672667086	184	0	51.271472754282236	1293	0	55.750768470004324	1033	0	52.278827087374566	41	2	52.31380956079858	0	0	-inf	698	0	52.97151188263734	88	0	63.337903432491004	121	0	69.16571922614256	589	0	66.63495280141962	9	1	51.14540642945571	314	0	52.66149719389876	112	0	64.27827802689436	1381	0	53.18899745936399	0	0	-inf	258	0	52.56848620639435	134	2	60.085915773684306	11	1	68.69626784459503	10	3	49.85632016274207	13	1	104.58949070849043	83	5	50.068407774113	22	1	53.79845780250143	43	2	53.06708939259781	24	1	59.87843746547154	11	2	64.5231273381864	50	5	55.71886355465193	1475	0	51.166143979555265	0	0	-inf	77	0	53.276373080507376	176	0	52.91969056984136	274	0	53.94356448182097	28	7	56.30121107081375	368	0	50.449073972468206	0	0	-inf	0	0	-inf	209	0	49.71268042688021	236	0	54.50667973845964	141	4	48.943173516917476	186	0	48.74617127040128	278	0	55.749087620633006	25	1	63.09562422884079	100	0	51.54926711121558	30	3	47.23574457385153	16	6	55.180193084182804	37	0	49.7089474504222	7	1	53.507419849714026	128	0	52.246957813768105	20	5	64.47395991648789	37	4	68.3693052633534	no_rank	Massilia group
75654	0	0	-inf	0	0	-inf	0	0	-inf	0	0	-inf	0	0	-inf	0	0	-inf	0	0	-inf	16	0	52.30840810323306	83	0	52.32811465415976	74	0	56.515367889160714	0	0	-inf	0	0	-inf	50	0	52.43752816264328	0	0	-inf	6	0	53.69470144648854	40	1	50.311749233408236	0	0	-inf	24	0	48.70757872939665	5	0	71.46199886607558	118	7	55.31080779889168	0	0	-inf	17	0	46.80912776127525	0	0	-inf	0	0	-inf	0	0	-inf	0	0	-inf	0	0	-inf	0	0	-inf	0	0	-inf	0	0	-inf	0	0	-inf	0	0	-inf	108	3	51.06773749739965	0	0	-inf	10	0	47.27835250529065	14	0	50.28514219809188	10	0	50.7393170540825	0	0	-inf	35	0	49.34731150180472	0	0	-inf	0	0	-inf	17	0	50.58164776326768	22	0	48.62691677169526	0	0	-inf	20	0	46.08305187343735	27	0	55.75818148617864	0	0	-inf	11	1	54.11111438580312	0	0	-inf	0	0	-inf	0	0	-inf	0	0	-inf	8	0	49.07148792637361	0	0	-inf	0	0	-inf	genus	Duganella
2728021	0	0	-inf	0	0	-inf	0	0	-inf	0	0	-inf	0	0	-inf	0	0	-inf	0	0	-inf	16	16	52.30840810323306	83	83	52.32811465415976	74	74	56.515367889160714	0	0	-inf	0	0	-inf	50	50	52.43752816264328	0	0	-inf	6	6	53.69470144648854	39	39	50.31974280349563	0	0	-inf	24	24	48.70757872939665	5	5	71.46199886607558	111	111	55.53141384438873	0	0	-inf	17	17	46.80912776127525	0	0	-inf	0	0	-inf	0	0	-inf	0	0	-inf	0	0	-inf	0	0	-inf	0	0	-inf	0	0	-inf	0	0	-inf	0	0	-inf	105	105	51.131205185483445	0	0	-inf	10	10	47.27835250529065	14	14	50.28514219809188	10	10	50.7393170540825	0	0	-inf	35	35	49.34731150180472	0	0	-inf	0	0	-inf	17	17	50.58164776326768	22	22	48.62691677169526	0	0	-inf	20	20	46.08305187343735	27	27	55.75818148617864	0	0	-inf	10	10	54.92222582438343	0	0	-inf	0	0	-inf	0	0	-inf	0	0	-inf	8	8	49.07148792637361	0	0	-inf	0	0	-inf	species	Duganella dendranthematis
149698	22	10	57.38415323205609	0	0	-inf	21	7	75.40556654234936	9	9	56.20167022021664	145	54	47.428899162489735	13	13	61.87448837451064	0	0	-inf	137	54	51.603635439170375	988	216	56.958634049693906	762	180	51.90877746556315	33	17	52.62452643816484	0	0	-inf	512	132	54.08012432465384	80	11	64.69409186571869	109	27	70.55147358289825	465	81	70.96503612742708	8	2	52.038582233137674	224	51	53.63113418453851	87	21	66.56786085814531	912	234	53.54544785118855	0	0	-inf	173	37	52.211973628832524	107	12	61.98122948901053	10	10	71.46589462905453	7	0	52.22331451820296	12	1	108.09190761733326	63	26	50.534073032267365	10	10	52.190210924955956	35	12	54.76100172913286	15	9	67.14701992075278	9	2	67.70311042765084	45	13	56.50262469167547	1081	279	51.83184860161308	0	0	-inf	54	26	55.01529745457029	126	56	53.19594201799947	205	55	54.877435926314206	21	10	58.75754540773882	275	67	50.54304803114969	0	0	-inf	0	0	-inf	151	36	50.019436310283574	173	37	56.564415968068694	107	48	49.6726113477417	136	39	49.46378252006566	209	63	55.34104280903978	18	9	65.0452733639533	76	38	51.156623302150614	21	12	45.12275129575778	0	0	-inf	26	9	51.10052845905456	6	6	54.780206811188656	98	34	53.20973757070273	15	6	67.91605955208713	33	15	71.20551647727778	genus	Massilia
457921	0	0	-inf	0	0	-inf	0	0	-inf	0	0	-inf	0	0	-inf	0	0	-inf	0	0	-inf	0	0	-inf	56	56	50.018518319057875	44	44	54.40404235097851	6	6	51.31777293525801	0	0	-inf	19	19	57.2195318121403	5	5	72.61665222413704	25	25	80.97657037882185	14	14	49.50834221779076	0	0	-inf	19	19	54.54029173480848	5	5	50.31380694855722	41	41	53.12731634441526	0	0	-inf	10	10	49.796688251255794	0	0	-inf	0	0	-inf	0	0	-inf	0	0	-inf	0	0	-inf	0	0	-inf	0	0	-inf	0	0	-inf	0	0	-inf	0	0	-inf	65	65	55.279537981999795	0	0	-inf	0	0	-inf	0	0	-inf	7	7	48.01557230363734	0	0	-inf	16	16	60.56005865163303	0	0	-inf	0	0	-inf	6	6	44.69238815542512	13	13	50.38571425768252	0	0	-inf	6	6	46.112698372208094	15	15	79.8352103712301	0	0	-inf	0	0	-inf	0	0	-inf	0	0	-inf	6	6	53.30415074678614	0	0	-inf	0	0	-inf	0	0	-inf	0	0	-inf	species	Massilia varians
945844	0	0	-inf	0	0	-inf	0	0	-inf	0	0	-inf	0	0	-inf	0	0	-inf	0	0	-inf	0	0	-inf	59	59	57.27628641422903	43	43	52.03898336444312	0	0	-inf	0	0	-inf	19	19	59.21471817800557	13	13	93.97434802783911	12	12	68.0872807090122	23	23	72.11099124151022	0	0	-inf	7	7	59.61607793439911	5	5	55.63424953096392	47	47	59.573155663325146	0	0	-inf	0	0	-inf	0	0	-inf	0	0	-inf	0	0	-inf	0	0	-inf	7	7	52.81531551992064	0	0	-inf	6	6	60.55864845707704	0	0	-inf	0	0	-inf	0	0	-inf	43	43	52.28582505213866	0	0	-inf	0	0	-inf	0	0	-inf	7	7	75.0908229834368	0	0	-inf	14	14	48.65818128547851	0	0	-inf	0	0	-inf	0	0	-inf	8	8	82.75	0	0	-inf	0	0	-inf	9	9	67.01341543670222	0	0	-inf	0	0	-inf	0	0	-inf	0	0	-inf	0	0	-inf	0	0	-inf	8	8	58.321960646232526	0	0	-inf	0	0	-inf	species	Massilia oculi
1141883	0	0	-inf	0	0	-inf	0	0	-inf	0	0	-inf	14	14	45.41462288064901	0	0	-inf	0	0	-inf	0	0	-inf	57	57	48.72588532709645	21	21	51.55917183699842	0	0	-inf	0	0	-inf	20	20	49.19478477452547	5	5	42.50442998436694	0	0	-inf	11	11	59.286039947304154	0	0	-inf	7	7	49.88862087293326	0	0	-inf	57	57	49.99624694310325	0	0	-inf	9	9	49.56232961601098	7	7	44.37462376629803	0	0	-inf	0	0	-inf	0	0	-inf	0	0	-inf	0	0	-inf	0	0	-inf	0	0	-inf	0	0	-inf	0	0	-inf	33	33	48.776318956680406	0	0	-inf	0	0	-inf	6	6	59.25364355011631	9	9	48.930519449231504	0	0	-inf	10	10	43.61535014774885	0	0	-inf	0	0	-inf	8	8	47.646708114538356	0	0	-inf	0	0	-inf	6	6	49.019973507857415	11	11	43.05390264659667	0	0	-inf	0	0	-inf	0	0	-inf	0	0	-inf	0	0	-inf	0	0	-inf	7	7	49.91066786329765	0	0	-inf	0	0	-inf	species	Massilia putida
2045208	0	0	-inf	0	0	-inf	0	0	-inf	0	0	-inf	11	11	46.55283909344961	0	0	-inf	0	0	-inf	0	0	-inf	62	62	51.19007049781111	46	46	49.109505114514185	0	0	-inf	0	0	-inf	21	21	50.61322337274691	7	7	48.92329006905563	0	0	-inf	11	11	48.06891663968411	0	0	-inf	18	18	48.08669629267834	0	0	-inf	46	46	48.86978401848129	0	0	-inf	11	11	50.74834815712937	10	10	61.61980515339464	0	0	-inf	0	0	-inf	0	0	-inf	0	0	-inf	0	0	-inf	0	0	-inf	0	0	-inf	0	0	-inf	0	0	-inf	67	67	48.70320268115016	0	0	-inf	0	0	-inf	0	0	-inf	18	18	50.470082276103085	0	0	-inf	24	24	48.054661307089646	0	0	-inf	0	0	-inf	0	0	-inf	14	14	47.47643668408475	6	6	49.12251078938238	7	7	44.91941049151346	0	0	-inf	0	0	-inf	0	0	-inf	0	0	-inf	0	0	-inf	0	0	-inf	0	0	-inf	7	7	49.17679857903371	0	0	-inf	0	0	-inf	species	Massilia violaceinigra
2609279	12	12	61.01616807185311	0	0	-inf	14	5	87.00979797945497	0	0	-inf	66	3	44.745968633816084	0	0	-inf	0	0	-inf	73	19	53.09451171975298	465	0	59.652966776193146	373	0	52.064312709549895	10	10	52.20349075407656	0	0	-inf	264	11	53.876968153418275	33	15	63.8924306701696	45	15	67.95085566865835	294	4	78.98734757687333	6	6	49.40643336333543	101	24	55.076073125508536	48	20	77.01896922589152	407	5	51.71359380148191	0	0	-inf	90	8	51.30423816060405	64	15	67.66947981003354	0	0	-inf	7	7	52.22331451820296	11	1	109.27640143663697	30	24	49.03086578651014	0	0	-inf	17	10	53.54100444510369	6	0	97.66666666666667	7	7	65.11864559511417	21	13	55.429214968277016	493	8	50.86502954422489	0	0	-inf	28	21	58.956427267099684	54	18	50.47029957684591	100	23	56.20049850609235	11	11	63.41028826392732	123	16	48.84918052561658	0	0	-inf	0	0	-inf	91	12	49.2810617623373	95	18	58.219631246793	45	18	51.108985742951354	70	27	50.20229883147587	98	15	55.000228873676015	9	3	80.7952088177959	38	28	53.27134539334503	9	9	43.84038798456005	0	0	-inf	11	11	50.91443830475371	0	0	-inf	42	11	56.689445475576726	9	9	78.83767836037788	18	11	75.42117937279639	no_rank	unclassified Massilia
1337838	0	0	-inf	0	0	-inf	0	0	-inf	0	0	-inf	0	0	-inf	0	0	-inf	0	0	-inf	6	6	49.205771113412226	23	23	51.69678758531433	26	26	52.27717517748313	0	0	-inf	0	0	-inf	15	15	46.83281846703447	0	0	-inf	0	0	-inf	6	6	68.13134265753453	0	0	-inf	0	0	-inf	0	0	-inf	20	20	49.88826521421911	0	0	-inf	7	7	59.01792671625408	16	16	59.396682663546386	0	0	-inf	0	0	-inf	0	0	-inf	0	0	-inf	0	0	-inf	0	0	-inf	0	0	-inf	0	0	-inf	0	0	-inf	37	37	47.264800924985984	0	0	-inf	0	0	-inf	0	0	-inf	0	0	-inf	0	0	-inf	16	16	54.239813763038654	0	0	-inf	0	0	-inf	0	0	-inf	0	0	-inf	0	0	-inf	0	0	-inf	7	7	54.43874412104568	0	0	-inf	0	0	-inf	0	0	-inf	0	0	-inf	0	0	-inf	0	0	-inf	7	7	46.73786307919739	0	0	-inf	0	0	-inf	species	Massilia sp. UMI-21
1593482	0	0	-inf	0	0	-inf	0	0	-inf	0	0	-inf	22	22	47.526377866637056	0	0	-inf	0	0	-inf	0	0	-inf	23	23	46.88175286546372	40	40	50.91954059964519	0	0	-inf	0	0	-inf	22	22	51.93988124084509	0	0	-inf	0	0	-inf	8	8	57.92462120245875	0	0	-inf	9	9	62.7583853924351	0	0	-inf	47	47	46.67947141773815	0	0	-inf	9	9	47.268739676644984	0	0	-inf	0	0	-inf	0	0	-inf	0	0	-inf	0	0	-inf	0	0	-inf	0	0	-inf	0	0	-inf	0	0	-inf	0	0	-inf	73	73	49.20065553366334	0	0	-inf	0	0	-inf	6	6	45.3708994574027	7	7	46.51675939002897	0	0	-inf	17	17	48.34153324869766	0	0	-inf	0	0	-inf	14	14	46.70515355186728	9	9	59.548224456987654	0	0	-inf	7	7	46.784281080574424	12	12	53.376821775058154	0	0	-inf	0	0	-inf	0	0	-inf	0	0	-inf	0	0	-inf	0	0	-inf	0	0	-inf	0	0	-inf	0	0	-inf	species	Massilia sp. YMA4
1678028	0	0	-inf	0	0	-inf	0	0	-inf	0	0	-inf	0	0	-inf	0	0	-inf	0	0	-inf	0	0	-inf	20	20	55.17091988222396	14	14	53.963024738548924	0	0	-inf	0	0	-inf	10	10	46.563771976323295	0	0	-inf	0	0	-inf	6	6	58.82961757056893	0	0	-inf	0	0	-inf	0	0	-inf	19	19	48.24689641136115	0	0	-inf	5	5	47.170017400593466	0	0	-inf	0	0	-inf	0	0	-inf	0	0	-inf	0	0	-inf	0	0	-inf	0	0	-inf	0	0	-inf	0	0	-inf	0	0	-inf	24	24	50.039475067504725	0	0	-inf	0	0	-inf	0	0	-inf	7	7	47.48482836644163	0	0	-inf	0	0	-inf	0	0	-inf	0	0	-inf	6	6	46.05634918610404	0	0	-inf	0	0	-inf	0	0	-inf	0	0	-inf	0	0	-inf	0	0	-inf	0	0	-inf	0	0	-inf	0	0	-inf	0	0	-inf	0	0	-inf	0	0	-inf	0	0	-inf	species	Massilia sp. NR 4-1
1707785	0	0	-inf	0	0	-inf	0	0	-inf	0	0	-inf	0	0	-inf	0	0	-inf	0	0	-inf	10	10	58.61796419202026	57	57	52.324115936642485	45	45	50.80835453048439	0	0	-inf	0	0	-inf	30	30	50.12942997000247	0	0	-inf	0	0	-inf	40	40	57.21760081341617	0	0	-inf	11	11	58.0777198670807	6	6	50.647228194953215	41	41	49.94278120701868	0	0	-inf	7	7	46.18520922232595	0	0	-inf	0	0	-inf	0	0	-inf	0	0	-inf	0	0	-inf	0	0	-inf	0	0	-inf	0	0	-inf	0	0	-inf	8	8	56.461051533379106	63	63	50.75867661589126	0	0	-inf	0	0	-inf	10	10	60.81269837220809	12	12	66.8768530411802	0	0	-inf	9	9	47.92318420723349	0	0	-inf	0	0	-inf	13	13	49.82536491072465	11	11	52.45362715747576	0	0	-inf	0	0	-inf	11	11	48.23340642973716	0	0	-inf	0	0	-inf	0	0	-inf	0	0	-inf	0	0	-inf	0	0	-inf	9	9	49.76932017269458	0	0	-inf	0	0	-inf	species	Massilia sp. WG5
2738142	0	0	-inf	0	0	-inf	0	0	-inf	0	0	-inf	0	0	-inf	0	0	-inf	0	0	-inf	0	0	-inf	22	22	51.64333919912607	24	24	49.58599304908456	0	0	-inf	0	0	-inf	10	10	51.9321771672834	0	0	-inf	0	0	-inf	6	6	53.08952625503603	0	0	-inf	0	0	-inf	0	0	-inf	20	20	58.36765774482098	0	0	-inf	0	0	-inf	0	0	-inf	0	0	-inf	0	0	-inf	0	0	-inf	0	0	-inf	0	0	-inf	0	0	-inf	0	0	-inf	0	0	-inf	0	0	-inf	27	27	49.32997707505689	0	0	-inf	0	0	-inf	0	0	-inf	0	0	-inf	0	0	-inf	0	0	-inf	0	0	-inf	0	0	-inf	0	0	-inf	0	0	-inf	0	0	-inf	7	7	49.315716623487866	0	0	-inf	0	0	-inf	0	0	-inf	0	0	-inf	0	0	-inf	0	0	-inf	0	0	-inf	0	0	-inf	0	0	-inf	0	0	-inf	species	Massilia sp. erpn
2769491	0	0	-inf	0	0	-inf	0	0	-inf	0	0	-inf	0	0	-inf	0	0	-inf	0	0	-inf	7	7	49.99735780007124	19	19	63.72337613745454	26	26	52.58149858602935	0	0	-inf	0	0	-inf	14	14	47.78760561847804	0	0	-inf	0	0	-inf	12	12	47.180708981561075	0	0	-inf	12	12	59.59391531017341	0	0	-inf	23	23	52.4901707729217	0	0	-inf	6	6	52.65601247717849	12	12	62.88429845704679	0	0	-inf	0	0	-inf	0	0	-inf	6	6	52.833333333333336	0	0	-inf	7	7	48.9743247528361	0	0	-inf	0	0	-inf	0	0	-inf	26	26	54.161460832664346	0	0	-inf	0	0	-inf	0	0	-inf	10	10	53.7712652264314	0	0	-inf	0	0	-inf	0	0	-inf	0	0	-inf	0	0	-inf	9	9	55.10931611809576	0	0	-inf	0	0	-inf	10	10	48.36495000652964	0	0	-inf	0	0	-inf	0	0	-inf	0	0	-inf	0	0	-inf	0	0	-inf	0	0	-inf	0	0	-inf	0	0	-inf	species	Massilia sp. LPB0304
2852099	0	0	-inf	0	0	-inf	0	0	-inf	0	0	-inf	11	11	42.10081198367788	0	0	-inf	0	0	-inf	18	18	48.145125838684415	77	77	52.654379290300156	60	60	50.018659991641535	0	0	-inf	0	0	-inf	65	65	51.37329549029135	0	0	-inf	8	8	69.61142045851796	32	32	49.0655891355627	0	0	-inf	23	23	56.12917757568632	0	0	-inf	74	74	51.52854918652758	0	0	-inf	24	24	51.24658902111138	0	0	-inf	0	0	-inf	0	0	-inf	0	0	-inf	0	0	-inf	0	0	-inf	0	0	-inf	0	0	-inf	0	0	-inf	0	0	-inf	80	80	52.01482315501052	0	0	-inf	0	0	-inf	6	6	45.359054822091785	17	17	56.33832012513059	0	0	-inf	27	27	48.94008761058487	0	0	-inf	0	0	-inf	15	15	49.59670888274549	18	18	47.011002862997024	12	12	51.46369402656437	17	17	51.30386505434685	12	12	50.429701747800316	0	0	-inf	0	0	-inf	0	0	-inf	0	0	-inf	0	0	-inf	0	0	-inf	8	8	47.92766952966369	0	0	-inf	0	0	-inf	species	Massilia sp. HC52
2861282	0	0	-inf	0	0	-inf	9	9	110.24129551086396	0	0	-inf	11	11	41.269956836832584	0	0	-inf	0	0	-inf	6	6	76.36208849484893	122	122	80.30061251195612	65	65	57.75301792720746	0	0	-inf	0	0	-inf	42	42	74.40834252576677	13	13	76.85034668923925	22	22	80.19578239472716	136	136	105.77088308340332	0	0	-inf	0	0	-inf	22	22	101.80451334651057	52	52	60.894553807268146	0	0	-inf	0	0	-inf	15	15	103.3651775151478	0	0	-inf	0	0	-inf	10	10	115.80404158030066	0	0	-inf	0	0	-inf	0	0	-inf	6	6	97.66666666666667	0	0	-inf	0	0	-inf	66	66	52.42082778229313	0	0	-inf	7	7	76.32630940863037	6	6	44.72784599537447	14	14	59.94926597887684	0	0	-inf	13	13	45.847021020750134	0	0	-inf	0	0	-inf	13	13	54.21202509600367	23	23	80.41099293796607	8	8	51.53553390593274	6	6	58.74383113294202	19	19	74.69602635839291	6	6	98.69568721714437	10	10	50.04263991855836	0	0	-inf	0	0	-inf	0	0	-inf	0	0	-inf	7	7	87.1921319420366	0	0	-inf	7	7	86.34837145428752	species	Massilia sp. NP310
2861283	0	0	-inf	0	0	-inf	0	0	-inf	0	0	-inf	11	11	44.46544009519496	0	0	-inf	0	0	-inf	0	0	-inf	30	30	48.39619928933715	13	13	49.2641191958561	0	0	-inf	0	0	-inf	9	9	51.7318397105913	0	0	-inf	0	0	-inf	11	11	64.16124879125515	0	0	-inf	9	9	49.47299178188801	0	0	-inf	22	22	52.907764393061704	0	0	-inf	8	8	53.00698948877693	6	6	44.96782930018798	0	0	-inf	0	0	-inf	0	0	-inf	0	0	-inf	0	0	-inf	0	0	-inf	0	0	-inf	0	0	-inf	0	0	-inf	29	29	49.8087559542673	0	0	-inf	0	0	-inf	0	0	-inf	10	10	60.30475105466139	0	0	-inf	7	7	48.73909498804384	0	0	-inf	0	0	-inf	0	0	-inf	0	0	-inf	7	7	54.85608055155666	0	0	-inf	6	6	45.18748194683798	0	0	-inf	0	0	-inf	0	0	-inf	0	0	-inf	0	0	-inf	0	0	-inf	0	0	-inf	0	0	-inf	0	0	-inf	species	Massilia sp. PAMC28688
2899220	0	0	-inf	0	0	-inf	0	0	-inf	0	0	-inf	8	8	45.935921676911455	0	0	-inf	0	0	-inf	7	7	47.066031514083576	30	30	51.271057041292714	21	21	48.572681725815876	0	0	-inf	0	0	-inf	21	21	49.640004923666694	0	0	-inf	0	0	-inf	8	8	50.9866571898856	0	0	-inf	13	13	48.201881415779944	0	0	-inf	38	38	49.08004499831276	0	0	-inf	8	8	44.548989873223334	0	0	-inf	0	0	-inf	0	0	-inf	0	0	-inf	0	0	-inf	0	0	-inf	0	0	-inf	0	0	-inf	0	0	-inf	0	0	-inf	23	23	50.44775642396142	0	0	-inf	0	0	-inf	8	8	50.84540648558521	0	0	-inf	0	0	-inf	10	10	46.575945135393376	0	0	-inf	0	0	-inf	6	6	47.519050822854744	7	7	45.59275404266677	0	0	-inf	6	6	44.03469213361885	6	6	45.731986497631105	0	0	-inf	0	0	-inf	0	0	-inf	0	0	-inf	0	0	-inf	0	0	-inf	0	0	-inf	0	0	-inf	0	0	-inf	species	Massilia sp. DM-R-R2A-13
2919578	0	0	-inf	0	0	-inf	0	0	-inf	0	0	-inf	0	0	-inf	0	0	-inf	0	0	-inf	0	0	-inf	26	26	53.27696186164015	28	28	50.3500219344799	0	0	-inf	0	0	-inf	15	15	48.24536992283397	0	0	-inf	0	0	-inf	14	14	53.19584188532317	0	0	-inf	0	0	-inf	0	0	-inf	19	19	49.94641523713261	0	0	-inf	8	8	41.7772461244298	0	0	-inf	0	0	-inf	0	0	-inf	0	0	-inf	0	0	-inf	0	0	-inf	0	0	-inf	0	0	-inf	0	0	-inf	0	0	-inf	27	27	48.877984448687165	0	0	-inf	0	0	-inf	0	0	-inf	0	0	-inf	0	0	-inf	8	8	50.71104794275854	0	0	-inf	0	0	-inf	6	6	54.05060120520301	0	0	-inf	0	0	-inf	0	0	-inf	0	0	-inf	0	0	-inf	0	0	-inf	0	0	-inf	0	0	-inf	0	0	-inf	0	0	-inf	0	0	-inf	0	0	-inf	0	0	-inf	species	Massilia sp. MB5
2970464	0	0	-inf	0	0	-inf	0	0	-inf	0	0	-inf	0	0	-inf	0	0	-inf	0	0	-inf	0	0	-inf	16	16	50.7657422126943	11	11	54.51210188316292	0	0	-inf	0	0	-inf	0	0	-inf	5	5	59.76955262170047	0	0	-inf	11	11	66.7304882845587	0	0	-inf	0	0	-inf	0	0	-inf	27	27	49.62414619224476	0	0	-inf	0	0	-inf	0	0	-inf	0	0	-inf	0	0	-inf	0	0	-inf	0	0	-inf	0	0	-inf	0	0	-inf	0	0	-inf	0	0	-inf	0	0	-inf	10	10	63.46194077712559	0	0	-inf	0	0	-inf	0	0	-inf	0	0	-inf	0	0	-inf	0	0	-inf	0	0	-inf	0	0	-inf	6	6	50.765488185427216	0	0	-inf	0	0	-inf	0	0	-inf	0	0	-inf	0	0	-inf	0	0	-inf	0	0	-inf	0	0	-inf	0	0	-inf	0	0	-inf	0	0	-inf	0	0	-inf	0	0	-inf	species	Massilia sp. H6
2728020	0	0	-inf	0	0	-inf	0	0	-inf	0	0	-inf	0	0	-inf	0	0	-inf	0	0	-inf	10	10	48.90324401816072	56	56	54.78137618130959	37	37	50.872580301140125	0	0	-inf	0	0	-inf	24	24	52.742263714826585	6	6	51.21234367250737	0	0	-inf	19	19	48.6003310988437	0	0	-inf	14	14	53.26200371953529	8	8	50.33640731651875	63	63	53.946375666799504	0	0	-inf	9	9	50.78189684103187	9	9	54.184725303510454	0	0	-inf	0	0	-inf	0	0	-inf	0	0	-inf	0	0	-inf	0	0	-inf	0	0	-inf	0	0	-inf	11	11	46.26045518647322	67	67	54.883184450417595	0	0	-inf	0	0	-inf	10	10	59.88549057834388	9	9	48.432096542346684	0	0	-inf	14	14	55.762055510549395	0	0	-inf	0	0	-inf	10	10	54.20001839244512	6	6	54.03509505496952	8	8	51.46950487161884	8	8	46.70216446627535	13	13	46.48128444988915	0	0	-inf	0	0	-inf	0	0	-inf	0	0	-inf	0	0	-inf	0	0	-inf	0	0	-inf	0	0	-inf	0	0	-inf	species	Massilia forsythiae
2765360	0	0	-inf	0	0	-inf	0	0	-inf	0	0	-inf	0	0	-inf	0	0	-inf	0	0	-inf	0	0	-inf	17	17	45.19597815410365	18	18	52.06831750674012	0	0	-inf	0	0	-inf	13	13	63.69149379692498	0	0	-inf	0	0	-inf	12	12	44.880290988420036	0	0	-inf	7	7	52.03221902356351	0	0	-inf	17	17	48.37798131714931	0	0	-inf	7	7	45.40508139995466	5	5	43.94822965226025	0	0	-inf	0	0	-inf	0	0	-inf	0	0	-inf	0	0	-inf	0	0	-inf	0	0	-inf	0	0	-inf	0	0	-inf	34	34	52.32163922791494	0	0	-inf	0	0	-inf	0	0	-inf	0	0	-inf	0	0	-inf	7	7	50.38057098920411	0	0	-inf	0	0	-inf	0	0	-inf	0	0	-inf	0	0	-inf	0	0	-inf	0	0	-inf	0	0	-inf	0	0	-inf	0	0	-inf	0	0	-inf	0	0	-inf	0	0	-inf	0	0	-inf	0	0	-inf	0	0	-inf	species	Massilia antarctica
1522432	0	0	-inf	0	0	-inf	0	0	-inf	0	0	-inf	120	42	47.642844398319966	0	0	-inf	0	0	-inf	31	17	49.268335547414864	222	24	51.65486339785024	197	19	52.118795577162025	6	6	52.70946992221692	0	0	-inf	136	11	48.99422964504362	8	8	49.776019100214135	6	6	59.46219952473515	84	6	50.437802755312205	0	0	-inf	66	15	50.80839654609186	20	8	52.5226625011574	351	40	51.549520600650965	0	0	-inf	68	9	54.91533575764759	25	8	51.963790059135114	0	0	-inf	0	0	-inf	0	0	-inf	15	15	47.347191181844785	11	0	55.57351121328587	6	6	45.208297227009275	8	8	45.49568901432423	0	0	-inf	0	0	-inf	286	19	48.68712720902488	0	0	-inf	13	13	50.66701073841271	36	20	52.97735709030165	59	18	51.241849704808615	0	0	-inf	58	15	50.66836397825812	0	0	-inf	0	0	-inf	41	9	48.222617424136445	41	10	48.979031385934	30	16	45.99328445196813	30	11	47.268413203232015	42	17	57.77375026951999	6	6	59.095947528310035	13	13	51.67700630109819	6	6	55.00442042884947	10	3	55.62042830889637	11	11	46.41975597547299	0	0	-inf	22	16	49.112927946475516	0	0	-inf	0	0	-inf	genus	Pseudoduganella
321983	0	0	-inf	0	0	-inf	0	0	-inf	0	0	-inf	15	15	41.81352088141125	0	0	-inf	0	0	-inf	6	6	46.08697688344964	31	31	52.09976484000419	26	26	50.357284331544435	0	0	-inf	0	0	-inf	17	17	48.38519646819944	0	0	-inf	0	0	-inf	9	9	46.94495748422164	0	0	-inf	8	8	59.3605428793702	5	5	51.87390173457232	62	62	49.24238087752535	0	0	-inf	18	18	51.48742981687815	5	5	54.51370849898476	0	0	-inf	0	0	-inf	0	0	-inf	0	0	-inf	0	0	-inf	0	0	-inf	0	0	-inf	0	0	-inf	0	0	-inf	32	32	52.237550737442255	0	0	-inf	0	0	-inf	0	0	-inf	14	14	51.13620185633106	0	0	-inf	8	8	46.15837841309485	0	0	-inf	0	0	-inf	11	11	50.0690410321758	7	7	41.74576373007612	7	7	42.429591810705205	7	7	46.89354771370558	6	6	56.09104131972289	0	0	-inf	0	0	-inf	0	0	-inf	0	0	-inf	0	0	-inf	0	0	-inf	0	0	-inf	0	0	-inf	0	0	-inf	species	Pseudoduganella albidiflava
321984	0	0	-inf	0	0	-inf	0	0	-inf	0	0	-inf	15	15	42.81286672667087	0	0	-inf	0	0	-inf	0	0	-inf	23	23	46.61175266093171	25	25	60.28521463869828	0	0	-inf	0	0	-inf	18	18	49.26679227846011	0	0	-inf	0	0	-inf	13	13	47.008974614812765	0	0	-inf	7	7	44.94184701608047	0	0	-inf	27	27	57.747799089517365	0	0	-inf	0	0	-inf	0	0	-inf	0	0	-inf	0	0	-inf	0	0	-inf	0	0	-inf	0	0	-inf	0	0	-inf	0	0	-inf	0	0	-inf	0	0	-inf	30	30	47.449546472488365	0	0	-inf	0	0	-inf	0	0	-inf	9	9	46.894308137253226	0	0	-inf	0	0	-inf	0	0	-inf	0	0	-inf	0	0	-inf	0	0	-inf	0	0	-inf	0	0	-inf	0	0	-inf	0	0	-inf	0	0	-inf	0	0	-inf	0	0	-inf	0	0	-inf	0	0	-inf	6	6	56.993410246785075	0	0	-inf	0	0	-inf	species	Pseudoduganella plicata
321985	0	0	-inf	0	0	-inf	0	0	-inf	0	0	-inf	19	19	50.59474573115501	0	0	-inf	0	0	-inf	0	0	-inf	37	37	54.15094916609602	31	31	52.73618441019527	0	0	-inf	0	0	-inf	25	25	50.36998291331663	0	0	-inf	0	0	-inf	18	18	54.10215444536369	0	0	-inf	13	13	48.42744579816255	7	7	46.57396059604347	64	64	52.85734094181322	0	0	-inf	9	9	49.41771681710375	12	12	53.03948959462482	0	0	-inf	0	0	-inf	0	0	-inf	0	0	-inf	0	0	-inf	0	0	-inf	0	0	-inf	0	0	-inf	0	0	-inf	48	48	51.688560965999336	0	0	-inf	0	0	-inf	0	0	-inf	10	10	58.221556524939174	0	0	-inf	11	11	54.41126848561372	0	0	-inf	0	0	-inf	8	8	50.849169667030516	7	7	48.628138517095714	0	0	-inf	6	6	46.02681839784366	12	12	77.50887157381915	0	0	-inf	0	0	-inf	0	0	-inf	0	0	-inf	0	0	-inf	0	0	-inf	0	0	-inf	0	0	-inf	0	0	-inf	species	Pseudoduganella lutea
864828	0	0	-inf	0	0	-inf	0	0	-inf	0	0	-inf	29	29	45.754852873828845	0	0	-inf	0	0	-inf	0	0	-inf	37	37	53.486405106272834	32	32	50.69300906459675	0	0	-inf	0	0	-inf	27	27	45.22147398016543	0	0	-inf	0	0	-inf	14	14	51.58818796145755	0	0	-inf	16	16	50.72120554368438	0	0	-inf	41	41	53.053133843252944	0	0	-inf	11	11	73.7908791325454	0	0	-inf	0	0	-inf	0	0	-inf	0	0	-inf	0	0	-inf	0	0	-inf	0	0	-inf	0	0	-inf	0	0	-inf	0	0	-inf	47	47	48.17889992288883	0	0	-inf	0	0	-inf	8	8	49.14199964599335	8	8	47.19801450455232	0	0	-inf	0	0	-inf	0	0	-inf	0	0	-inf	6	6	45.57339655039981	0	0	-inf	0	0	-inf	0	0	-inf	0	0	-inf	0	0	-inf	0	0	-inf	0	0	-inf	0	0	-inf	0	0	-inf	0	0	-inf	0	0	-inf	0	0	-inf	0	0	-inf	species	Pseudoduganella umbonata
871742	0	0	-inf	0	0	-inf	0	0	-inf	0	0	-inf	0	0	-inf	0	0	-inf	0	0	-inf	8	8	48.767199297327224	35	35	48.81190852995273	34	34	51.409312692434696	0	0	-inf	0	0	-inf	14	14	50.77574101108643	0	0	-inf	0	0	-inf	17	17	48.273240648913585	0	0	-inf	0	0	-inf	0	0	-inf	65	65	50.33015316960605	0	0	-inf	8	8	45.87653703514752	0	0	-inf	0	0	-inf	0	0	-inf	0	0	-inf	0	0	-inf	0	0	-inf	0	0	-inf	0	0	-inf	0	0	-inf	0	0	-inf	43	43	45.85945903224586	0	0	-inf	0	0	-inf	0	0	-inf	0	0	-inf	0	0	-inf	9	9	46.4479476991751	0	0	-inf	0	0	-inf	7	7	43.15997729244921	10	10	49.46883835420683	7	7	48.06373615607809	0	0	-inf	0	0	-inf	0	0	-inf	0	0	-inf	0	0	-inf	0	0	-inf	0	0	-inf	0	0	-inf	0	0	-inf	0	0	-inf	0	0	-inf	species	Pseudoduganella flava
2072590	0	0	-inf	0	0	-inf	0	0	-inf	0	0	-inf	0	0	-inf	0	0	-inf	0	0	-inf	0	0	-inf	35	35	54.67298903092999	30	30	52.23081439463449	0	0	-inf	0	0	-inf	24	24	53.29040400819583	0	0	-inf	0	0	-inf	7	7	56.21248191647023	0	0	-inf	7	7	49.235250425960814	0	0	-inf	52	52	52.999424506517116	0	0	-inf	13	13	55.127499197341415	0	0	-inf	0	0	-inf	0	0	-inf	0	0	-inf	0	0	-inf	11	11	55.57351121328587	0	0	-inf	0	0	-inf	0	0	-inf	0	0	-inf	67	67	48.31146392794268	0	0	-inf	0	0	-inf	8	8	57.86948160718346	0	0	-inf	0	0	-inf	15	15	51.51830643304925	0	0	-inf	0	0	-inf	0	0	-inf	7	7	50.45612645759721	0	0	-inf	6	6	44.81777293525801	7	7	47.86831578382884	0	0	-inf	0	0	-inf	0	0	-inf	7	7	53.46982806453084	0	0	-inf	0	0	-inf	0	0	-inf	0	0	-inf	0	0	-inf	species	Pseudoduganella armeniaca
80841	0	0	-inf	0	0	-inf	0	0	-inf	0	0	-inf	11	11	47.252373944867365	0	0	-inf	0	0	-inf	12	3	43.54874593641856	92	5	51.2484738019314	64	0	47.21279959894434	0	0	-inf	0	0	-inf	41	5	50.19959716696402	7	1	44.78264123523251	0	0	-inf	33	2	47.23628297090215	0	0	-inf	22	2	47.38389798224535	0	0	-inf	85	5	51.00816257101114	0	0	-inf	12	4	47.227501175200906	6	0	60.40997977419835	0	0	-inf	0	0	-inf	0	0	-inf	0	0	-inf	0	0	-inf	0	0	-inf	0	0	-inf	0	0	-inf	0	0	-inf	118	0	49.62082346918909	0	0	-inf	0	0	-inf	15	0	53.1555362988494	19	3	49.866959027033765	0	0	-inf	35	5	45.11772384735219	0	0	-inf	0	0	-inf	17	3	51.86118002143233	11	0	48.888790481512444	10	0	50.754624791833734	11	1	48.716758457723785	23	2	48.55356304327252	0	0	-inf	0	0	-inf	0	0	-inf	0	0	-inf	0	0	-inf	0	0	-inf	12	1	51.65170149150271	0	0	-inf	0	0	-inf	no_rank	unclassified Burkholderiales
1469502	0	0	-inf	0	0	-inf	0	0	-inf	0	0	-inf	0	0	-inf	0	0	-inf	0	0	-inf	0	0	-inf	0	0	-inf	6	6	42.21404520791032	0	0	-inf	0	0	-inf	0	0	-inf	0	0	-inf	0	0	-inf	0	0	-inf	0	0	-inf	0	0	-inf	0	0	-inf	0	0	-inf	0	0	-inf	0	0	-inf	0	0	-inf	0	0	-inf	0	0	-inf	0	0	-inf	0	0	-inf	0	0	-inf	0	0	-inf	0	0	-inf	0	0	-inf	0	0	-inf	14	14	48.68448770319976	0	0	-inf	0	0	-inf	0	0	-inf	0	0	-inf	0	0	-inf	0	0	-inf	0	0	-inf	0	0	-inf	0	0	-inf	0	0	-inf	0	0	-inf	0	0	-inf	0	0	-inf	0	0	-inf	0	0	-inf	0	0	-inf	0	0	-inf	0	0	-inf	0	0	-inf	0	0	-inf	0	0	-inf	0	0	-inf	species	Burkholderiales bacterium GJ-E10
1891238	0	0	-inf	0	0	-inf	0	0	-inf	0	0	-inf	0	0	-inf	0	0	-inf	0	0	-inf	9	9	44.14451999884009	87	87	50.730866894229806	58	58	47.729912122154765	0	0	-inf	0	0	-inf	36	36	50.52661353058635	6	6	44.08956052494555	0	0	-inf	31	31	46.122657699150146	0	0	-inf	20	20	48.076703368198324	0	0	-inf	80	80	51.29645141390667	0	0	-inf	8	8	49.83820343559643	6	6	60.40997977419835	0	0	-inf	0	0	-inf	0	0	-inf	0	0	-inf	0	0	-inf	0	0	-inf	0	0	-inf	0	0	-inf	0	0	-inf	104	104	49.746868668456884	0	0	-inf	0	0	-inf	15	15	53.1555362988494	16	16	50.05647993866986	0	0	-inf	30	30	45.08465329511943	0	0	-inf	0	0	-inf	14	14	52.355189627823584	11	11	48.888790481512444	10	10	50.754624791833734	10	10	48.835743110038045	21	21	48.92071335121895	0	0	-inf	0	0	-inf	0	0	-inf	0	0	-inf	0	0	-inf	0	0	-inf	11	11	51.126728275167245	0	0	-inf	0	0	-inf	species	Burkholderiales bacterium
80864	1637	171	58.866054411060205	193	43	61.24504821176329	736	87	60.11439028119976	161	23	72.66357642176462	6577	87	91.78898702053677	185	22	66.5003988850834	96	41	76.46186054715308	14846	1587	57.133284969012934	89476	8386	63.46195472964704	66690	6121	63.50408777013402	2900	319	60.00172640569988	91	23	72.0754029238079	55587	4795	63.91336279212285	1897	122	74.29167444625341	1348	93	83.21463810403604	31025	2795	62.78722350099258	275	43	61.72451704459944	25076	2600	60.11111868033618	5632	630	61.04245805016348	98766	9427	64.40376163405243	25	11	68.49224308814682	18652	1683	63.679175669658775	2412	150	67.87860563659162	90	31	68.36554445559197	292	25	71.04854542484843	84	39	74.36698260471363	6935	810	56.880483836274806	470	42	66.94875113216052	133	41	67.54462947235027	540	59	64.85485711049742	708	64	64.48400121367456	872	76	63.93515671956396	127023	10989	62.99501327910544	155	42	65.70247392284908	10484	488	58.50299654628329	13967	1538	57.03288947252785	18646	1752	60.91549498606075	2436	273	57.272805738394865	31386	2841	63.141888963831484	30	14	76.84250869356282	49	27	74.33989069288242	16574	1651	60.0346751384624	17437	1835	59.16925330015108	9466	1025	58.65838408994844	12067	1192	58.5443889735367	20355	2749	56.41901759159729	451	42	70.97228102903655	6987	824	56.35733598181394	1904	205	58.093517598849914	86	21	74.96954566140423	3006	352	58.349114579838776	588	87	56.316824135120136	9731	1038	55.98942049519801	741	71	60.093721552433486	1115	130	61.91767197728591	family	Comamonadaceae
283	51	26	54.01604098160259	8	8	53.22925724027549	116	13	61.20089833222484	21	11	84.42376455858468	67	31	48.48626794787111	6	6	59.533337690177746	0	0	-inf	530	115	53.27531332468498	3484	756	59.12364742242645	2661	585	58.010561064131075	95	32	57.59389135767517	14	3	70.64412416444955	2082	458	57.93849824010385	292	28	75.00086570714004	119	13	97.70250103249273	1267	254	59.24608724305573	8	8	55.58515033374452	948	224	55.193856980490914	237	54	58.97289631808349	4125	805	58.039631406814685	0	0	-inf	703	135	58.49258235477137	391	49	64.64303379749822	19	19	57.9200676769633	16	16	73.8444850020582	12	12	65.73056452055467	261	73	53.28472796064252	117	38	75.60701202694106	16	9	82.58810469657077	88	18	62.16636073714675	102	17	60.82629275153465	182	36	64.8777159352746	4818	879	60.80538469840989	23	11	59.82094641656393	277	37	79.38788785672932	519	115	53.02005850456342	720	174	56.08240402163566	96	38	53.27191808568532	1098	243	58.87052048331113	0	0	-inf	0	0	-inf	653	144	55.54005345953333	628	183	54.26771333759059	396	93	55.483002165183855	590	115	59.39019820124034	827	207	57.82748548970912	56	17	83.72792554458435	275	92	53.12991696550302	80	37	54.34607508777452	14	14	79.95157922240048	100	34	54.722513527998444	23	15	51.400274451508416	372	104	56.375076917989745	93	24	64.499221311792	65	32	59.527283662642944	genus	Comamonas
285	7	7	52.01363634707214	0	0	-inf	14	14	74.43787167493201	0	0	-inf	20	20	48.885731470124526	0	0	-inf	0	0	-inf	91	91	57.1719754502826	474	452	70.54444499735719	395	378	65.77826195643642	14	14	61.79376011298585	0	0	-inf	321	300	66.03894702253616	28	28	110.23759495509393	20	20	153.1880883398672	166	157	67.45624253186105	0	0	-inf	143	136	64.50908048361319	42	42	64.33838591396189	596	574	67.85086647517707	0	0	-inf	119	114	64.5071315306546	39	39	84.46268156449966	0	0	-inf	0	0	-inf	0	0	-inf	30	30	58.22799179605963	18	18	110.99588842996657	0	0	-inf	13	13	63.001554284811085	9	9	101.10370400988799	46	46	74.94644340331685	625	584	64.72371710437777	0	0	-inf	19	19	87.61513506681895	60	60	58.965371155305405	81	72	64.33289357428104	13	13	60.12317827330587	191	179	63.40189959067034	0	0	-inf	0	0	-inf	94	94	61.496420197466	74	68	59.14183991191757	59	52	65.7431704509224	69	69	58.88509536226555	134	134	55.989357443571414	0	0	-inf	28	28	54.926249495188195	8	8	64.28795090390226	0	0	-inf	16	16	60.79280792468035	0	0	-inf	57	57	70.93169418394424	12	12	107.30945581994939	6	6	99.63411530744297	species	Comamonas testosteroni
1392005	0	0	-inf	0	0	-inf	0	0	-inf	0	0	-inf	0	0	-inf	0	0	-inf	0	0	-inf	0	0	-inf	22	22	55.35899532971651	17	17	57.86450566145231	0	0	-inf	0	0	-inf	21	21	57.85868123448965	0	0	-inf	0	0	-inf	9	9	54.4887196229912	0	0	-inf	7	7	47.334532072621194	0	0	-inf	22	22	51.66745959525779	0	0	-inf	5	5	57.704372260139564	0	0	-inf	0	0	-inf	0	0	-inf	0	0	-inf	0	0	-inf	0	0	-inf	0	0	-inf	0	0	-inf	0	0	-inf	0	0	-inf	41	41	62.43484099039679	0	0	-inf	0	0	-inf	0	0	-inf	9	9	78.1611075622291	0	0	-inf	12	12	59.93557913416222	0	0	-inf	0	0	-inf	0	0	-inf	6	6	50.249739695136526	7	7	67.56635004312166	0	0	-inf	0	0	-inf	0	0	-inf	0	0	-inf	0	0	-inf	0	0	-inf	0	0	-inf	0	0	-inf	0	0	-inf	0	0	-inf	0	0	-inf	strain	Comamonas testosteroni TK102
32013	0	0	-inf	0	0	-inf	0	0	-inf	0	0	-inf	0	0	-inf	0	0	-inf	0	0	-inf	16	0	50.08796703532306	152	0	52.096087023463184	100	2	55.007917571034824	8	0	54.58084412271571	0	0	-inf	97	0	56.04303799208678	0	0	-inf	51	0	115.25570177173734	85	0	77.98708263390627	0	0	-inf	62	0	48.817605186209526	8	0	46.770815280171306	192	3	51.91851823295039	0	0	-inf	27	0	58.255686527224995	6	0	83.34490260397901	0	0	-inf	0	0	-inf	0	0	-inf	7	0	49.95117313445685	0	0	-inf	0	0	-inf	0	0	-inf	0	0	-inf	0	0	-inf	209	1	52.827876143883735	0	0	-inf	12	0	77.44203269119534	28	0	51.670651084723126	37	0	52.25540343073122	0	0	-inf	80	0	62.01239971082988	0	0	-inf	0	0	-inf	31	1	55.672377382082274	27	0	47.72863820890438	21	0	54.308494777301696	28	0	56.30052934455002	80	0	65.11392998486137	7	0	72.57142857142857	24	1	47.468928872133866	0	0	-inf	0	0	-inf	6	0	53.589009101586264	0	0	-inf	20	0	53.020619611852005	0	0	-inf	0	0	-inf	species	Comamonas terrigena
1219032	0	0	-inf	0	0	-inf	0	0	-inf	0	0	-inf	0	0	-inf	0	0	-inf	0	0	-inf	16	16	50.08796703532306	152	152	52.096087023463184	98	98	55.0307143997241	8	8	54.58084412271571	0	0	-inf	97	97	56.04303799208678	0	0	-inf	51	51	115.25570177173734	85	85	77.98708263390627	0	0	-inf	62	62	48.817605186209526	8	8	46.770815280171306	189	189	51.98822626943244	0	0	-inf	27	27	58.255686527224995	6	6	83.34490260397901	0	0	-inf	0	0	-inf	0	0	-inf	7	7	49.95117313445685	0	0	-inf	0	0	-inf	0	0	-inf	0	0	-inf	0	0	-inf	208	208	52.86695975606666	0	0	-inf	12	12	77.44203269119534	28	28	51.670651084723126	37	37	52.25540343073122	0	0	-inf	80	80	62.01239971082988	0	0	-inf	0	0	-inf	30	30	55.33106701997064	27	27	47.72863820890438	21	21	54.308494777301696	28	28	56.30052934455002	80	80	65.11392998486137	7	7	72.57142857142857	23	23	47.77384560036944	0	0	-inf	0	0	-inf	6	6	53.589009101586264	0	0	-inf	20	20	53.020619611852005	0	0	-inf	0	0	-inf	strain	Comamonas terrigena NBRC 13299
160825	0	0	-inf	0	0	-inf	0	0	-inf	0	0	-inf	0	0	-inf	0	0	-inf	0	0	-inf	0	0	-inf	23	23	52.7680110633677	0	0	-inf	0	0	-inf	0	0	-inf	6	6	56.103727727347696	0	0	-inf	0	0	-inf	0	0	-inf	0	0	-inf	0	0	-inf	0	0	-inf	15	15	51.012952243951304	0	0	-inf	0	0	-inf	0	0	-inf	0	0	-inf	0	0	-inf	0	0	-inf	0	0	-inf	0	0	-inf	0	0	-inf	0	0	-inf	0	0	-inf	0	0	-inf	15	15	53.79667364488814	0	0	-inf	0	0	-inf	0	0	-inf	0	0	-inf	0	0	-inf	6	6	54.655593186018805	0	0	-inf	0	0	-inf	0	0	-inf	0	0	-inf	0	0	-inf	0	0	-inf	0	0	-inf	0	0	-inf	0	0	-inf	0	0	-inf	0	0	-inf	0	0	-inf	0	0	-inf	0	0	-inf	0	0	-inf	0	0	-inf	species	Comamonas koreensis
225991	8	8	46.15469875665449	0	0	-inf	7	7	80.14938531550226	0	0	-inf	0	0	-inf	0	0	-inf	0	0	-inf	97	97	54.50405407045123	774	774	64.2088581040729	518	518	59.92525186201548	15	15	49.89049540669203	0	0	-inf	380	380	61.71667677726524	13	13	60.16100181880308	9	9	61.71996327999223	217	217	56.8997019105752	0	0	-inf	155	155	55.13851227247557	35	35	68.51342613910467	1040	1040	60.36329422323378	0	0	-inf	130	130	61.10710894860598	17	17	49.3595176027437	0	0	-inf	0	0	-inf	0	0	-inf	32	32	57.56065403061316	8	8	81.44762860461374	0	0	-inf	0	0	-inf	7	7	58.807369924834894	8	8	60.63595182362626	1335	1335	70.33769190419449	0	0	-inf	83	83	80.12234200281418	84	84	49.21309125730806	145	145	60.43142329803075	20	20	54.63255947810178	168	168	54.3292476297276	0	0	-inf	0	0	-inf	111	111	53.87191338350189	116	116	60.56034911101735	80	80	55.32048398342612	116	116	60.69554162737409	145	145	56.07343296949308	32	32	100.82931603224453	39	39	54.66499554768805	12	12	51.6570285862468	0	0	-inf	20	20	52.15694154219397	8	8	49.20141140388464	69	69	53.954906306989386	0	0	-inf	0	0	-inf	species	Comamonas aquatica
225992	0	0	-inf	0	0	-inf	0	0	-inf	0	0	-inf	0	0	-inf	0	0	-inf	0	0	-inf	12	12	46.005675768252935	75	75	54.34402982781644	54	54	56.30672829973818	0	0	-inf	0	0	-inf	59	59	50.46578679349598	0	0	-inf	0	0	-inf	24	24	54.133102426781285	0	0	-inf	22	22	50.45094858242084	8	8	46.98259667812009	99	99	51.54797721062718	0	0	-inf	17	17	52.107800659226605	0	0	-inf	0	0	-inf	0	0	-inf	0	0	-inf	0	0	-inf	0	0	-inf	0	0	-inf	0	0	-inf	0	0	-inf	0	0	-inf	101	101	50.10372758763123	0	0	-inf	51	51	105.75762286651205	15	15	47.03181814316833	30	30	52.44103995100398	0	0	-inf	13	13	55.56681607046335	0	0	-inf	0	0	-inf	16	16	59.641479066126635	7	7	48.02306737249816	11	11	47.46119635026532	52	52	100.53048691681926	46	46	91.73732298788771	0	0	-inf	6	6	56.48359782961079	0	0	-inf	0	0	-inf	0	0	-inf	0	0	-inf	0	0	-inf	0	0	-inf	0	0	-inf	species	Comamonas kerstersii
363952	0	0	-inf	0	0	-inf	0	0	-inf	0	0	-inf	0	0	-inf	0	0	-inf	0	0	-inf	32	32	52.09877715063356	183	183	59.44269995907692	147	147	56.692459223019235	7	7	61.70538773737959	0	0	-inf	106	106	61.21450668557582	6	6	90.70647648804132	0	0	-inf	72	72	64.60049278166144	0	0	-inf	31	31	55.53446184343271	13	13	53.136530183214894	225	225	57.60513000588865	0	0	-inf	29	29	58.38200905392217	0	0	-inf	0	0	-inf	0	0	-inf	0	0	-inf	9	9	51.92218211677572	0	0	-inf	0	0	-inf	0	0	-inf	0	0	-inf	0	0	-inf	284	284	62.917334420598394	0	0	-inf	0	0	-inf	24	24	54.76315313781832	45	45	55.07066367291705	0	0	-inf	54	54	64.14413001858732	0	0	-inf	0	0	-inf	37	37	60.1518010786921	33	33	54.62451638625816	16	16	56.480970388562795	31	31	52.802201652684566	52	52	56.5422938269677	0	0	-inf	21	21	52.47779271894187	7	7	52.50065962257067	0	0	-inf	6	6	58.05838140424067	0	0	-inf	11	11	43.723613799070996	0	0	-inf	0	0	-inf	species	Comamonas thiooxydans
379895	0	0	-inf	0	0	-inf	76	76	59.90882994274502	10	10	75.70167339416653	0	0	-inf	0	0	-inf	0	0	-inf	92	92	53.34117005693802	401	401	57.654588003446385	344	344	59.173127201612004	8	8	61.50843095834099	11	11	65.99939560769585	258	258	60.09819949032307	187	187	70.15179469452944	14	14	49.78951153029102	218	218	58.5172327602133	0	0	-inf	132	132	58.6224833980127	20	20	54.010225543553936	403	403	59.84846887924276	0	0	-inf	123	123	59.67315870672894	263	263	64.59426331244823	0	0	-inf	0	0	-inf	0	0	-inf	65	65	53.64941571205163	53	53	58.3893638317041	7	7	57.55273228159778	57	57	61.718096816227806	63	63	58.522338598422564	87	87	60.44077431142515	512	512	57.94451632887505	12	12	56.41740390652414	50	50	52.34222749542038	98	98	53.627418931677944	99	99	53.55588284434324	9	9	52.35354188094323	117	117	58.84816009842326	0	0	-inf	0	0	-inf	80	80	55.521804667092646	83	83	53.3500427694282	49	49	56.012428553231636	83	83	52.14336782572907	61	61	51.265570847367	0	0	-inf	36	36	53.48981409911066	8	8	53.56053122518394	0	0	-inf	10	10	49.00992423747232	0	0	-inf	52	52	54.98659580487505	57	57	60.6298067403209	27	27	50.51252493495736	species	Comamonas odontotermitis
1082851	0	0	-inf	0	0	-inf	0	0	-inf	0	0	-inf	0	0	-inf	0	0	-inf	0	0	-inf	14	14	55.191449637250614	122	122	50.58621085240144	91	91	53.0203026703166	6	6	58.80389608181047	0	0	-inf	80	80	53.254649829881146	5	5	46.01642887433226	0	0	-inf	37	37	49.065060334228775	0	0	-inf	24	24	51.2842694327879	7	7	49.03814675782269	136	136	50.172017468973756	0	0	-inf	26	26	48.89899662292579	0	0	-inf	0	0	-inf	0	0	-inf	0	0	-inf	9	9	50.749695338346	0	0	-inf	0	0	-inf	0	0	-inf	0	0	-inf	0	0	-inf	203	203	53.403686657906285	0	0	-inf	0	0	-inf	13	13	50.384776310850235	29	29	50.20028487323059	0	0	-inf	45	45	50.926865552301294	0	0	-inf	0	0	-inf	26	26	51.91172279518795	16	16	49.418470388562795	8	8	49.71625176280136	14	14	47.22436998303844	21	21	49.286342396502995	0	0	-inf	0	0	-inf	0	0	-inf	0	0	-inf	0	0	-inf	0	0	-inf	9	9	45.364176542303035	0	0	-inf	0	0	-inf	species	Comamonas serinivorans
1562974	0	0	-inf	0	0	-inf	0	0	-inf	0	0	-inf	0	0	-inf	0	0	-inf	0	0	-inf	7	7	60.62935834811989	87	87	50.50605439482557	78	78	54.964231340061296	0	0	-inf	0	0	-inf	53	53	51.27744155543747	0	0	-inf	0	0	-inf	28	28	46.74254593373855	0	0	-inf	28	28	48.19312738975422	14	14	79.18697352386059	90	90	50.62600891175408	0	0	-inf	11	11	51.19340197510922	0	0	-inf	0	0	-inf	0	0	-inf	0	0	-inf	0	0	-inf	0	0	-inf	0	0	-inf	0	0	-inf	0	0	-inf	0	0	-inf	101	101	52.904220845705055	0	0	-inf	0	0	-inf	16	16	49.958315280171306	8	8	48.74278528333758	0	0	-inf	27	27	52.11018464917773	0	0	-inf	0	0	-inf	12	12	48.891714737574006	14	14	52.02901459540425	14	14	50.92285421280528	15	15	46.62626740178931	12	12	49.82369525291347	0	0	-inf	0	0	-inf	0	0	-inf	0	0	-inf	0	0	-inf	0	0	-inf	10	10	45.927922061357854	0	0	-inf	0	0	-inf	species	Comamonas piscis
2638500	10	10	47.88711758608996	0	0	-inf	6	6	48.223663798719436	0	0	-inf	16	8	52.275962260488654	0	0	-inf	0	0	-inf	41	6	49.37168275025502	384	7	52.72155936606362	302	6	54.78784836303111	5	5	56.429437096947105	0	0	-inf	221	3	52.08131583126036	25	10	82.24733206495529	12	12	63.79413638767355	148	2	54.06037001898307	0	0	-inf	94	11	53.265331569257164	36	7	53.57942697711794	440	10	52.809430488019025	0	0	-inf	73	4	57.5876516935002	17	7	54.34289309007292	0	0	-inf	0	0	-inf	0	0	-inf	29	14	52.63461275428398	0	0	-inf	0	0	-inf	0	0	-inf	6	6	47.23689270621825	5	5	73.98951603943752	482	0	55.09551383765334	0	0	-inf	25	4	91.82607674899732	50	3	51.607639784349175	62	6	51.69327868021204	16	9	50.380113829023685	139	3	67.26782348553434	0	0	-inf	0	0	-inf	91	5	51.799094821069815	62	3	50.39878836166445	35	6	56.097635023156116	58	2	54.022858495710324	69	5	51.257673855386315	0	0	-inf	29	7	59.6908465466624	8	8	59.97145558284419	0	0	-inf	8	8	59.23401871576773	0	0	-inf	34	8	51.46643675086566	0	0	-inf	0	0	-inf	no_rank	unclassified Comamonas
1170709	0	0	-inf	0	0	-inf	0	0	-inf	0	0	-inf	0	0	-inf	0	0	-inf	0	0	-inf	0	0	-inf	0	0	-inf	0	0	-inf	0	0	-inf	0	0	-inf	0	0	-inf	0	0	-inf	0	0	-inf	0	0	-inf	0	0	-inf	0	0	-inf	0	0	-inf	0	0	-inf	0	0	-inf	0	0	-inf	0	0	-inf	0	0	-inf	0	0	-inf	0	0	-inf	0	0	-inf	0	0	-inf	0	0	-inf	0	0	-inf	0	0	-inf	0	0	-inf	6	6	81.5	0	0	-inf	0	0	-inf	0	0	-inf	0	0	-inf	0	0	-inf	0	0	-inf	0	0	-inf	0	0	-inf	0	0	-inf	0	0	-inf	0	0	-inf	0	0	-inf	0	0	-inf	0	0	-inf	0	0	-inf	0	0	-inf	0	0	-inf	0	0	-inf	0	0	-inf	0	0	-inf	0	0	-inf	0	0	-inf	species	Comamonas sp. KV36
1232667	0	0	-inf	0	0	-inf	0	0	-inf	0	0	-inf	0	0	-inf	0	0	-inf	0	0	-inf	0	0	-inf	0	0	-inf	0	0	-inf	0	0	-inf	0	0	-inf	0	0	-inf	0	0	-inf	0	0	-inf	0	0	-inf	0	0	-inf	0	0	-inf	0	0	-inf	9	9	64.74857297526081	0	0	-inf	0	0	-inf	0	0	-inf	0	0	-inf	0	0	-inf	0	0	-inf	0	0	-inf	0	0	-inf	0	0	-inf	0	0	-inf	0	0	-inf	0	0	-inf	9	9	52.19314037767214	0	0	-inf	0	0	-inf	0	0	-inf	0	0	-inf	0	0	-inf	0	0	-inf	0	0	-inf	0	0	-inf	0	0	-inf	0	0	-inf	0	0	-inf	0	0	-inf	0	0	-inf	0	0	-inf	0	0	-inf	0	0	-inf	0	0	-inf	0	0	-inf	0	0	-inf	0	0	-inf	0	0	-inf	0	0	-inf	species	Comamonas sp. 7D-2
2597701	0	0	-inf	0	0	-inf	0	0	-inf	0	0	-inf	0	0	-inf	0	0	-inf	0	0	-inf	11	11	46.70005244098982	98	98	51.34957995871132	67	67	54.86283558247434	0	0	-inf	0	0	-inf	68	68	50.07598116234165	0	0	-inf	0	0	-inf	19	19	47.50641882798944	0	0	-inf	20	20	49.32949852598665	10	10	51.49485923001352	117	117	52.03816798669006	0	0	-inf	9	9	54.96478138769051	0	0	-inf	0	0	-inf	0	0	-inf	0	0	-inf	0	0	-inf	0	0	-inf	0	0	-inf	0	0	-inf	0	0	-inf	0	0	-inf	153	153	51.5658261012227	0	0	-inf	0	0	-inf	7	7	56.52937535496734	12	12	51.09805599353157	0	0	-inf	23	23	48.045362029140016	0	0	-inf	0	0	-inf	31	31	50.2358363588302	18	18	50.65450814035234	15	15	53.06586497119988	10	10	48.137277137911724	17	17	47.21565229208717	0	0	-inf	8	8	52.71257210636101	0	0	-inf	0	0	-inf	0	0	-inf	0	0	-inf	8	8	50.123737341529164	0	0	-inf	0	0	-inf	species	Comamonas sp. NLF-7-7
2853163	0	0	-inf	0	0	-inf	0	0	-inf	0	0	-inf	0	0	-inf	0	0	-inf	0	0	-inf	7	7	43.321397623150816	94	94	49.07558199253003	46	46	51.031478048788586	0	0	-inf	0	0	-inf	41	41	51.09216099324612	0	0	-inf	0	0	-inf	22	22	49.31047465476275	0	0	-inf	9	9	57.06148784369708	7	7	54.28006592581578	73	73	47.22017335233177	0	0	-inf	20	20	49.402186130069786	0	0	-inf	0	0	-inf	0	0	-inf	0	0	-inf	7	7	46.22255848810632	0	0	-inf	0	0	-inf	0	0	-inf	0	0	-inf	0	0	-inf	69	69	52.630957697316425	0	0	-inf	0	0	-inf	9	9	44.14484524791312	17	17	52.599175288835646	7	7	48.25627703419143	24	24	49.43751415210334	0	0	-inf	0	0	-inf	12	12	62.59899585551498	7	7	51.45630704833959	0	0	-inf	7	7	49.23143074585209	10	10	49.80234441744476	0	0	-inf	0	0	-inf	0	0	-inf	0	0	-inf	0	0	-inf	0	0	-inf	0	0	-inf	0	0	-inf	0	0	-inf	species	Comamonas sp. NLF-1-9
2853257	0	0	-inf	0	0	-inf	0	0	-inf	0	0	-inf	8	8	43.04434464452894	0	0	-inf	0	0	-inf	0	0	-inf	38	38	53.47441676323818	31	31	48.77105088679421	0	0	-inf	0	0	-inf	16	16	48.70065749534089	0	0	-inf	0	0	-inf	9	9	46.614894956613064	0	0	-inf	12	12	51.10779216362095	0	0	-inf	39	39	49.138438687109755	0	0	-inf	11	11	46.86518723687345	0	0	-inf	0	0	-inf	0	0	-inf	0	0	-inf	0	0	-inf	0	0	-inf	0	0	-inf	0	0	-inf	0	0	-inf	0	0	-inf	45	45	50.32707057684171	0	0	-inf	0	0	-inf	6	6	50.63232320655666	7	7	49.38387639652707	0	0	-inf	12	12	50.76058197684007	0	0	-inf	0	0	-inf	16	16	43.99763118967708	9	9	45.8194083381204	0	0	-inf	9	9	44.997522824823726	6	6	47.99831645537222	0	0	-inf	0	0	-inf	0	0	-inf	0	0	-inf	0	0	-inf	0	0	-inf	0	0	-inf	0	0	-inf	0	0	-inf	species	Comamonas sp. Y33R10-2
2918299	0	0	-inf	0	0	-inf	0	0	-inf	0	0	-inf	0	0	-inf	0	0	-inf	0	0	-inf	9	9	48.20395219996473	98	98	53.06516073422878	100	100	55.22473336926941	0	0	-inf	0	0	-inf	52	52	51.64175824264712	10	10	79.81940344623062	0	0	-inf	59	59	52.340584048088225	0	0	-inf	30	30	52.02866291213859	12	12	57.0245904917872	118	118	50.189290029116066	0	0	-inf	19	19	56.20930534286539	10	10	52.60660171779821	0	0	-inf	0	0	-inf	0	0	-inf	0	0	-inf	0	0	-inf	0	0	-inf	0	0	-inf	0	0	-inf	0	0	-inf	118	118	52.32699520658343	0	0	-inf	21	21	98.45448909460042	16	16	53.03721573095576	13	13	54.6270284876708	0	0	-inf	50	50	90.58489626471693	0	0	-inf	0	0	-inf	16	16	46.82671804909183	19	19	50.70252133744092	7	7	70.05313094944776	14	14	51.78290842473692	18	18	48.60400831811899	0	0	-inf	6	6	42.59882151876055	0	0	-inf	0	0	-inf	0	0	-inf	0	0	-inf	11	11	54.957182179603116	0	0	-inf	0	0	-inf	species	Comamonas sp. B21-038
2966554	0	0	-inf	0	0	-inf	0	0	-inf	0	0	-inf	0	0	-inf	0	0	-inf	0	0	-inf	8	8	58.95218661851833	49	49	60.50689559650242	42	42	64.69159865628576	0	0	-inf	0	0	-inf	32	32	60.584572947637554	0	0	-inf	0	0	-inf	31	31	68.07985032139216	0	0	-inf	12	12	67.72324174624697	0	0	-inf	61	61	64.76035860039397	0	0	-inf	10	10	90.42566011775435	0	0	-inf	0	0	-inf	0	0	-inf	0	0	-inf	8	8	63.47792206135786	0	0	-inf	0	0	-inf	0	0	-inf	0	0	-inf	0	0	-inf	65	65	72.50901692476829	0	0	-inf	0	0	-inf	9	9	52.668650161360425	0	0	-inf	0	0	-inf	20	20	69.99754111210974	0	0	-inf	0	0	-inf	11	11	61.907308206532335	6	6	54.837833684002625	7	7	56.984401764994494	16	16	67.98100612322195	13	13	61.77374652314739	0	0	-inf	8	8	80.74732721254964	0	0	-inf	0	0	-inf	0	0	-inf	0	0	-inf	7	7	56.32877657205873	0	0	-inf	0	0	-inf	species	Comamonas sp. C11
2977320	0	0	-inf	0	0	-inf	0	0	-inf	0	0	-inf	0	0	-inf	0	0	-inf	0	0	-inf	0	0	-inf	0	0	-inf	10	10	46.61198410471445	0	0	-inf	0	0	-inf	9	9	51.98035820378594	5	5	145.06919578266755	0	0	-inf	6	6	50.75140526299106	0	0	-inf	0	0	-inf	0	0	-inf	13	13	50.516386102281736	0	0	-inf	0	0	-inf	0	0	-inf	0	0	-inf	0	0	-inf	0	0	-inf	0	0	-inf	0	0	-inf	0	0	-inf	0	0	-inf	0	0	-inf	0	0	-inf	17	17	54.34130713548804	0	0	-inf	0	0	-inf	0	0	-inf	7	7	49.88344878267219	0	0	-inf	7	7	44.70726459772592	0	0	-inf	0	0	-inf	0	0	-inf	0	0	-inf	0	0	-inf	0	0	-inf	0	0	-inf	0	0	-inf	0	0	-inf	0	0	-inf	0	0	-inf	0	0	-inf	0	0	-inf	0	0	-inf	0	0	-inf	0	0	-inf	species	Comamonas sp. PR12
2796366	0	0	-inf	0	0	-inf	0	0	-inf	0	0	-inf	0	0	-inf	0	0	-inf	0	0	-inf	13	13	58.566344748789525	53	53	51.70085688597894	47	47	51.81694767767792	0	0	-inf	0	0	-inf	43	43	51.32541931484448	0	0	-inf	0	0	-inf	18	18	48.3026055347053	0	0	-inf	33	33	47.57126836965244	0	0	-inf	84	84	51.041685785217076	0	0	-inf	13	13	45.89120901621372	0	0	-inf	0	0	-inf	0	0	-inf	0	0	-inf	7	7	46.26820704268838	0	0	-inf	0	0	-inf	0	0	-inf	0	0	-inf	0	0	-inf	72	72	49.14719508354427	0	0	-inf	0	0	-inf	16	16	49.21857010864257	10	10	52.24295390943276	0	0	-inf	15	15	51.384041367557735	0	0	-inf	0	0	-inf	11	11	62.20293363607362	13	13	57.68253935824992	10	10	50.309754647055804	9	9	54.88218113162572	0	0	-inf	0	0	-inf	0	0	-inf	0	0	-inf	0	0	-inf	0	0	-inf	0	0	-inf	6	6	44.18257573825083	0	0	-inf	0	0	-inf	species	Comamonas fluminis
12916	331	53	55.301259318611834	33	9	75.76238170812383	131	18	66.59509616329069	42	8	84.00007107117096	241	22	50.7598080451088	41	14	70.36971247377807	29	6	80.7018083286965	3369	642	54.3088638717018	16550	2833	62.32526256190051	12704	2217	59.828569621767855	536	118	60.11614046167585	31	5	81.28899109202422	9373	1586	60.556040744508735	428	31	77.86439572637869	345	23	85.04117916971636	7370	1056	59.87219932742785	60	20	67.18056142626872	4555	879	57.254272075678486	979	197	59.0562178178123	18112	3155	60.13271768482573	7	0	68.33187415366142	3644	588	60.151825056203826	465	28	68.50032766592878	10	4	79.91523706452725	33	11	73.15012391243856	26	9	72.51743562901487	1546	274	54.499642904656476	81	17	66.77328043782373	22	5	94.40810730686484	91	17	66.65633613245141	125	15	65.50975587505187	184	29	63.6630163255438	21158	3784	59.7254486358767	36	13	66.29683330262085	443	68	60.216791193846625	3098	604	54.48039440412473	3247	580	57.97243632509742	564	106	56.81723981887753	5643	970	59.49623076849944	7	7	83.45446971685912	9	2	115.99310175472517	3037	552	56.44322685025768	3157	658	55.888650154123	1858	370	55.09857841491633	2735	478	54.77000437953564	3969	1016	54.05822958610867	60	16	68.87136558760783	1683	309	54.43405321476681	327	64	55.44520135813071	30	4	70.1663495036406	487	100	56.959654121790635	123	29	56.96358721675977	2181	421	53.81202046110022	124	29	62.424668527183194	148	33	61.67029931050409	genus	Acidovorax
47920	0	0	-inf	0	0	-inf	0	0	-inf	0	0	-inf	0	0	-inf	0	0	-inf	0	0	-inf	0	0	-inf	0	0	-inf	6	6	49.333333333333336	0	0	-inf	0	0	-inf	0	0	-inf	0	0	-inf	0	0	-inf	0	0	-inf	0	0	-inf	0	0	-inf	0	0	-inf	0	0	-inf	0	0	-inf	0	0	-inf	0	0	-inf	0	0	-inf	0	0	-inf	0	0	-inf	0	0	-inf	0	0	-inf	0	0	-inf	0	0	-inf	0	0	-inf	0	0	-inf	0	0	-inf	0	0	-inf	0	0	-inf	0	0	-inf	0	0	-inf	0	0	-inf	0	0	-inf	0	0	-inf	0	0	-inf	0	0	-inf	0	0	-inf	0	0	-inf	0	0	-inf	0	0	-inf	0	0	-inf	0	0	-inf	0	0	-inf	0	0	-inf	0	0	-inf	0	0	-inf	0	0	-inf	0	0	-inf	0	0	-inf	species	Acidovorax delafieldii
80867	18	11	60.65019964188208	0	0	-inf	7	7	58.6385899246555	0	0	-inf	23	6	46.41355478404048	0	0	-inf	0	0	-inf	214	169	53.23395081300868	1702	1115	59.12911643731132	1538	1014	59.69006651082743	63	44	53.595817139269386	0	0	-inf	1050	698	61.089225940761544	13	5	67.12495833885686	8	8	52.2314279743162	472	295	57.3394880098947	0	0	-inf	460	302	57.3507408243798	128	90	56.91606153666031	2208	1512	58.88395059209874	0	0	-inf	342	239	58.995171369198346	17	11	58.1159322935999	0	0	-inf	0	0	-inf	0	0	-inf	122	76	54.77100565986341	7	7	55.593072571899384	0	0	-inf	0	0	-inf	6	6	51.03625807952174	0	0	-inf	2649	1810	60.539797573387844	0	0	-inf	14	14	50.760881388715354	207	144	52.168399600223815	362	254	58.58702208933432	29	18	54.6233657953223	504	350	59.065639976651916	0	0	-inf	0	0	-inf	318	216	59.22713660923981	304	216	58.22999229419709	193	135	53.963432134085714	186	138	55.78389158402859	523	388	53.673808024149935	0	0	-inf	122	89	52.65445840378315	38	30	58.32609982913635	0	0	-inf	53	45	59.792603851562646	14	14	49.038296189326466	129	98	51.79897314179982	0	0	-inf	0	0	-inf	species	Acidovorax avenae
80870	7	7	62.13895068421861	0	0	-inf	0	0	-inf	0	0	-inf	17	17	46.10379423457748	0	0	-inf	0	0	-inf	45	45	52.32219304872289	587	534	60.192998569208164	524	490	60.09868534501371	19	19	55.94467775612653	0	0	-inf	352	327	59.430899569586124	8	8	69.27386360737624	0	0	-inf	177	165	58.79463665350959	0	0	-inf	158	146	55.28827071499104	38	33	58.24723731857489	696	652	59.37210756066569	0	0	-inf	103	95	61.6305037905169	6	6	53.87682237068542	0	0	-inf	0	0	-inf	0	0	-inf	46	46	50.320464133679884	0	0	-inf	0	0	-inf	0	0	-inf	0	0	-inf	0	0	-inf	839	769	60.76032083505553	0	0	-inf	0	0	-inf	63	63	51.90914959386915	108	99	56.78730093316569	11	11	51.90450179335717	154	145	57.11575327755584	0	0	-inf	0	0	-inf	102	91	56.47186751959728	88	79	59.83299721568084	58	48	51.59424685072081	48	48	53.255705266839584	135	121	53.3780201764885	0	0	-inf	33	33	54.75997085034605	8	8	52.54610007470708	0	0	-inf	8	8	53.70584412271571	0	0	-inf	31	31	47.39265444073785	0	0	-inf	0	0	-inf	subspecies	Acidovorax avenae subsp. avenae
643561	0	0	-inf	0	0	-inf	0	0	-inf	0	0	-inf	0	0	-inf	0	0	-inf	0	0	-inf	0	0	-inf	53	53	66.87435012694425	34	34	56.903073733735795	0	0	-inf	0	0	-inf	25	25	54.81362100389293	0	0	-inf	0	0	-inf	12	12	48.7598314789267	0	0	-inf	12	12	54.081484275360054	5	5	55.38132752230962	44	44	55.35647309713379	0	0	-inf	8	8	60.81401569142712	0	0	-inf	0	0	-inf	0	0	-inf	0	0	-inf	0	0	-inf	0	0	-inf	0	0	-inf	0	0	-inf	0	0	-inf	0	0	-inf	70	70	63.21795961266494	0	0	-inf	0	0	-inf	0	0	-inf	9	9	59.16063809499433	0	0	-inf	9	9	52.7138162427664	0	0	-inf	0	0	-inf	11	11	49.02859960587773	9	9	66.25212437175688	10	10	48.063030651696295	0	0	-inf	14	14	55.30629646119256	0	0	-inf	0	0	-inf	0	0	-inf	0	0	-inf	0	0	-inf	0	0	-inf	0	0	-inf	0	0	-inf	0	0	-inf	strain	Acidovorax avenae subsp. avenae ATCC 19860
80868	0	0	-inf	0	0	-inf	0	0	-inf	0	0	-inf	9	9	41.15059322881415	0	0	-inf	0	0	-inf	25	25	50.56040008366477	295	295	57.5578194989108	227	227	58.303127063610354	0	0	-inf	0	0	-inf	169	169	57.315080381493516	0	0	-inf	0	0	-inf	71	71	56.548166444128206	0	0	-inf	70	70	56.08728710588461	7	7	47.86908705949004	348	348	55.47177364133402	0	0	-inf	42	42	55.20618960174502	0	0	-inf	0	0	-inf	0	0	-inf	0	0	-inf	20	20	50.81822868876584	0	0	-inf	0	0	-inf	0	0	-inf	0	0	-inf	0	0	-inf	423	423	56.59665353658647	0	0	-inf	0	0	-inf	27	27	55.046340105376075	53	53	53.33056519136457	0	0	-inf	76	76	58.53851428077717	0	0	-inf	0	0	-inf	35	35	51.185563498192316	48	48	53.91183184014064	27	27	49.04326223532991	20	20	50.40197218931188	48	48	50.23568450862437	0	0	-inf	13	13	47.449942917219474	0	0	-inf	0	0	-inf	9	9	53.4699402882646	0	0	-inf	26	26	51.3386709802813	0	0	-inf	0	0	-inf	species	Acidovorax cattleyae
80869	6	6	53.12226565485725	0	0	-inf	0	0	-inf	0	0	-inf	0	0	-inf	0	0	-inf	0	0	-inf	72	72	54.21148216882053	658	658	55.76846324705502	500	500	55.7656858385836	26	26	58.473246975673334	0	0	-inf	422	416	56.21874850961512	0	0	-inf	0	0	-inf	192	186	55.29888931527548	0	0	-inf	157	157	55.08768111334752	32	32	60.01756637521843	814	814	58.10538605725301	0	0	-inf	120	120	59.72896415254718	11	11	57.10078365865989	0	0	-inf	0	0	-inf	0	0	-inf	35	35	52.9144938616911	0	0	-inf	0	0	-inf	0	0	-inf	0	0	-inf	0	0	-inf	953	941	57.515513442153285	0	0	-inf	0	0	-inf	53	53	57.43648637025574	124	124	56.242801415862345	13	13	49.468580440030806	174	168	56.94851165151325	0	0	-inf	0	0	-inf	111	111	59.09365756400749	125	125	54.483258504573016	67	67	54.38929111461393	59	59	53.755692658891874	194	194	52.808240892425154	0	0	-inf	33	33	52.33078077784364	13	13	61.886618875600306	0	0	-inf	21	21	56.71566821372601	0	0	-inf	31	31	52.43080683226972	0	0	-inf	0	0	-inf	species	Acidovorax citrulli
397945	0	0	-inf	0	0	-inf	0	0	-inf	0	0	-inf	0	0	-inf	0	0	-inf	0	0	-inf	0	0	-inf	0	0	-inf	0	0	-inf	0	0	-inf	0	0	-inf	6	6	50.181685808160104	0	0	-inf	0	0	-inf	6	6	51.799418961928914	0	0	-inf	0	0	-inf	0	0	-inf	0	0	-inf	0	0	-inf	0	0	-inf	0	0	-inf	0	0	-inf	0	0	-inf	0	0	-inf	0	0	-inf	0	0	-inf	0	0	-inf	0	0	-inf	0	0	-inf	0	0	-inf	12	12	74.66355316259059	0	0	-inf	0	0	-inf	0	0	-inf	0	0	-inf	0	0	-inf	6	6	88.77480750379647	0	0	-inf	0	0	-inf	0	0	-inf	0	0	-inf	0	0	-inf	0	0	-inf	0	0	-inf	0	0	-inf	0	0	-inf	0	0	-inf	0	0	-inf	0	0	-inf	0	0	-inf	0	0	-inf	0	0	-inf	0	0	-inf	strain	Acidovorax citrulli AAC00-1
80878	0	0	-inf	0	0	-inf	0	0	-inf	0	0	-inf	0	0	-inf	0	0	-inf	0	0	-inf	0	0	-inf	0	0	-inf	0	0	-inf	0	0	-inf	0	0	-inf	0	0	-inf	0	0	-inf	0	0	-inf	0	0	-inf	0	0	-inf	0	0	-inf	0	0	-inf	8	8	52.33515510839149	0	0	-inf	0	0	-inf	0	0	-inf	0	0	-inf	0	0	-inf	0	0	-inf	0	0	-inf	0	0	-inf	0	0	-inf	0	0	-inf	0	0	-inf	0	0	-inf	12	12	73.33829335019908	0	0	-inf	0	0	-inf	0	0	-inf	0	0	-inf	0	0	-inf	0	0	-inf	0	0	-inf	0	0	-inf	0	0	-inf	0	0	-inf	0	0	-inf	0	0	-inf	0	0	-inf	0	0	-inf	0	0	-inf	0	0	-inf	0	0	-inf	0	0	-inf	0	0	-inf	0	0	-inf	0	0	-inf	0	0	-inf	species	Acidovorax temperans
553814	20	20	51.77434053689424	0	0	-inf	9	9	55.68133715066269	0	0	-inf	42	42	52.36530140378092	0	0	-inf	0	0	-inf	207	207	55.85867141394391	1032	1032	63.55060691346449	794	794	59.898444992488095	25	25	58.89710452467559	0	0	-inf	604	604	62.37607161715459	22	22	75.56840848318812	23	23	117.0807992707085	439	439	61.82439875994387	7	7	49.074500134357145	274	274	57.83957480453981	63	63	58.21736533589845	1224	1224	60.768134929400894	0	0	-inf	255	255	61.976623056651455	31	31	65.42287225703522	0	0	-inf	0	0	-inf	0	0	-inf	70	70	61.14911328911166	0	0	-inf	0	0	-inf	0	0	-inf	8	8	67.58389006104838	9	9	68.77483097906686	1442	1442	62.938892086114926	0	0	-inf	31	31	63.522334536569616	179	179	56.16241676042862	235	235	57.880131120147425	29	29	53.38091999455304	326	326	58.6785149818003	0	0	-inf	0	0	-inf	187	187	56.39093427532418	173	173	55.69961520236323	118	118	58.49320246190224	151	151	58.671421806949446	239	239	53.28753856576484	0	0	-inf	90	90	52.414906941022736	27	27	56.289876196082496	0	0	-inf	31	31	58.3394075646615	16	16	60.388525404096136	136	136	54.8045348530247	7	7	78.01784166871826	7	7	56.359544380973496	species	Acidovorax carolinensis
758826	7	7	47.11762521298041	0	0	-inf	7	7	57.618023612302196	0	0	-inf	0	0	-inf	0	0	-inf	0	0	-inf	76	76	53.47023100095672	499	499	56.9097604955089	311	311	57.36643771116961	16	16	48.062911451207874	0	0	-inf	244	244	55.99178169064661	33	33	73.78435908833791	6	6	51.39985393941847	206	206	55.76789307008286	0	0	-inf	117	117	54.41256297150553	19	19	60.733398431178124	511	511	55.75800865424361	0	0	-inf	86	86	55.4624894217758	53	53	62.73162050950523	0	0	-inf	0	0	-inf	0	0	-inf	49	49	50.06007633963926	0	0	-inf	0	0	-inf	0	0	-inf	14	14	55.024202995214615	18	18	55.12662280552251	523	523	55.23298697015866	0	0	-inf	10	10	54.4698484809835	90	90	51.50046950337269	79	79	56.61896511391408	18	18	58.807218101702176	150	150	57.08268997214657	0	0	-inf	0	0	-inf	98	98	54.356027757073186	92	92	48.98814673516235	43	43	51.720277850864655	87	87	50.628121445644965	83	83	49.89976060261463	0	0	-inf	48	48	54.58949890718	7	7	55.443949676903536	0	0	-inf	13	13	54.84702476747002	6	6	44.71974567647113	69	69	49.96340196718548	0	0	-inf	0	0	-inf	species	Acidovorax radicis
1926868	0	0	-inf	0	0	-inf	7	7	51.82357291321785	0	0	-inf	17	17	45.92428106888132	0	0	-inf	0	0	-inf	89	89	51.78969487944549	541	541	55.708828765790635	470	470	55.50967874705993	12	12	61.3545213202124	0	0	-inf	303	303	54.68669091105582	6	6	56.0198992908888	11	11	58.49291388965387	175	175	53.78517549047964	0	0	-inf	145	145	53.63094540010402	38	38	55.039750277372725	686	686	55.36977913373646	0	0	-inf	106	106	57.62728183515254	12	12	50.8800283433154	0	0	-inf	0	0	-inf	0	0	-inf	40	40	49.72024366720881	0	0	-inf	0	0	-inf	0	0	-inf	0	0	-inf	9	9	51.75488213770444	770	770	55.07759636567198	0	0	-inf	11	11	47.35625735639707	64	64	53.187136833468706	131	131	52.92630691566511	15	15	45.62468808808647	166	166	55.520921139840645	0	0	-inf	0	0	-inf	84	84	54.49096879695906	82	82	54.43712130091803	58	58	53.471745145604764	75	75	53.87336352915397	101	101	50.66145869422848	0	0	-inf	45	45	51.41605323829935	14	14	53.22460561628006	0	0	-inf	12	12	48.076389587862344	0	0	-inf	58	58	56.371234616505724	0	0	-inf	0	0	-inf	species	Acidovorax monticola
2684926	227	13	56.62464606144034	24	2	82.43396313334756	83	19	71.29495014995345	34	5	91.45321902937471	128	12	52.967070299324384	27	5	69.69330840328463	23	2	71.10115214068024	2011	4	54.68561474548629	8819	3	65.88129806933291	6468	3	61.36893374603962	267	10	65.36882442930893	26	3	83.71539976574338	4855	7	62.33696494920162	315	5	80.09338891055867	274	4	86.84632113918629	4699	7	61.58863129629196	33	6	77.55992367841571	2400	3	58.4886274157569	484	1	61.14328192849271	8915	10	62.32035526056809	7	7	68.33187415366142	2061	1	62.020322993960626	313	6	71.93820322725077	6	6	92.50322266395938	22	2	74.0813353782073	17	6	75.67605087492214	936	0	54.71863448775628	57	4	72.77600257230017	17	5	106.79975398138782	74	13	68.82931643948719	82	10	71.19739390726929	119	7	64.15737991283329	10244	8	61.162450699208094	23	7	75.25639609951712	309	4	62.58187068938194	1848	3	54.70569562956634	1646	8	59.28347927319171	354	5	59.28763135505008	3199	7	61.04933330962725	0	0	-inf	7	7	130.3086897360757	1617	4	56.52286967143578	1641	4	56.82191248894794	971	4	56.01613327768754	1661	5	55.094772865043005	1710	3	54.99166629305207	44	11	72.44510097717196	1017	7	55.618876232991425	164	11	55.18505802060474	26	3	74.3325633916788	248	6	57.33026179950926	58	8	60.83126781249974	1289	0	54.27967440767635	88	15	64.69211882005719	108	6	63.610190353002274	no_rank	unclassified Acidovorax
232721	0	0	-inf	0	0	-inf	0	0	-inf	0	0	-inf	0	0	-inf	0	0	-inf	0	0	-inf	41	41	54.78516982353124	325	325	67.1293606779306	257	257	65.43492812606219	8	8	72.53893178100303	0	0	-inf	188	188	61.970506592482096	9	9	95.05295488698457	0	0	-inf	97	97	68.78126079808953	0	0	-inf	73	73	60.67642606809737	21	21	81.27798052575112	389	389	65.45058403294762	0	0	-inf	63	63	63.73036635320578	7	7	106.44210806502721	0	0	-inf	0	0	-inf	0	0	-inf	24	24	55.338817464730504	0	0	-inf	0	0	-inf	0	0	-inf	0	0	-inf	0	0	-inf	617	617	65.72719097021523	0	0	-inf	9	9	80.03734599921559	37	37	56.03971952510964	53	53	63.278764831241574	8	8	49.63311569768616	98	98	64.34660823309798	0	0	-inf	0	0	-inf	41	41	57.6554983717696	46	46	60.010480325195566	30	30	57.63247654775715	29	29	60.91564431981273	85	85	55.09028559695263	0	0	-inf	20	20	68.24661425644598	0	0	-inf	0	0	-inf	0	0	-inf	0	0	-inf	28	28	50.95275958833697	0	0	-inf	0	0	-inf	species	Acidovorax sp. JS42
358220	142	142	57.74784052323072	9	9	61.674352146136385	29	29	68.44026422300466	9	9	121.67305072977591	27	27	51.7396362464911	14	14	66.04705079384209	8	8	55.04888294738429	1243	1243	55.46176525126754	3874	3874	60.79093895311819	3074	3074	62.04734203906466	122	122	55.70707178639183	7	7	78.08811479863542	2375	2375	61.142496722065225	112	112	75.2658391381989	59	59	74.21617625983305	2643	2643	61.44764874190541	19	19	70.69402875738237	1296	1296	58.312344534634505	208	208	58.78784875120832	4166	4166	63.0975494825341	0	0	-inf	1102	1102	62.630450072498526	103	103	67.3834747853523	0	0	-inf	6	6	63.26029508705128	0	0	-inf	569	569	55.96259769953172	8	8	62.755380340826115	0	0	-inf	17	17	56.53622229458335	30	30	71.87563335042744	42	42	60.47301981821968	4799	4799	61.528655350138095	8	8	80.1894916248653	147	147	56.89678098415242	1153	1153	55.520965077003744	853	853	59.46876320834474	206	206	58.12288021391512	1711	1711	60.64672300832733	0	0	-inf	0	0	-inf	886	886	57.579291656988275	869	869	58.04522771612281	516	516	57.065900210345696	992	992	54.726070097316786	924	924	55.573490132771695	8	8	56.91376751719763	592	592	55.80592608164626	79	79	54.62753626274356	6	6	59.697255042727306	139	139	58.0505006077872	25	25	55.86472202102463	778	778	54.48952983759709	25	25	62.04000141059455	39	39	56.5972002473681	species	Acidovorax sp. KKS102
1842533	20	20	57.98602975283291	0	0	-inf	0	0	-inf	0	0	-inf	52	52	48.74541429605744	0	0	-inf	0	0	-inf	132	132	53.76393801447626	580	580	60.93503627795117	459	459	58.29745458479865	13	13	51.957714629882055	0	0	-inf	367	367	61.7374565880607	25	25	71.11795903599784	14	14	71.62404619410039	263	263	56.52190199185921	0	0	-inf	150	150	56.74375658054614	35	35	62.083122788415004	740	740	60.25851608304406	0	0	-inf	128	128	59.184435901323425	18	18	67.45898006978257	0	0	-inf	0	0	-inf	0	0	-inf	63	63	52.437621197545134	6	6	78.08291244717638	0	0	-inf	6	6	51.92767170763856	0	0	-inf	12	12	61.74509725303131	752	752	59.16459191428751	0	0	-inf	21	21	58.91906250425059	110	110	53.37727358548487	108	108	57.43826926708343	23	23	58.03365881392247	198	198	60.89075453217702	0	0	-inf	0	0	-inf	103	103	54.80832173830787	126	126	55.70259435537811	80	80	53.53818011963088	93	93	53.70773995749734	113	113	51.473608795990245	0	0	-inf	81	81	54.26641190484458	15	15	50.35912455679355	0	0	-inf	17	17	48.21481197738877	0	0	-inf	71	71	53.87749805886975	7	7	57.93948291666327	9	9	50.63451979096164	species	Acidovorax sp. RAC01
1858609	7	7	52.65366930998003	0	0	-inf	0	0	-inf	0	0	-inf	0	0	-inf	0	0	-inf	0	0	-inf	73	73	51.383911438955195	353	353	57.629369315453886	354	354	59.223090413585936	6	6	46.703032988258805	0	0	-inf	217	217	59.596214944573454	11	11	57.51179756941295	8	8	60.89061146012848	180	180	59.798476036679446	0	0	-inf	104	104	51.401226373741956	22	22	53.41841791858558	411	411	56.815375194850006	0	0	-inf	103	103	58.335734001419596	32	32	71.23475575878847	0	0	-inf	0	0	-inf	0	0	-inf	35	35	50.902671456386464	0	0	-inf	0	0	-inf	0	0	-inf	5	5	51.02910340834928	0	0	-inf	490	490	58.738041485178464	0	0	-inf	15	15	60.48767598852151	69	69	51.76562305027647	70	70	53.4206897021343	15	15	59.30440109957546	144	144	59.92685028591958	0	0	-inf	0	0	-inf	84	84	56.45936344449477	64	64	55.14271351597403	38	38	54.18607897659876	60	60	60.628277931189736	90	90	56.10976336468472	0	0	-inf	34	34	53.42822241546383	8	8	57.072853480599576	0	0	-inf	11	11	52.681318656466836	0	0	-inf	50	50	56.957274910320045	0	0	-inf	0	0	-inf	species	Acidovorax sp. T1
1872122	0	0	-inf	0	0	-inf	0	0	-inf	0	0	-inf	0	0	-inf	0	0	-inf	0	0	-inf	0	0	-inf	17	17	70.12457941923479	14	14	77.31388612836452	0	0	-inf	0	0	-inf	7	7	69.1441763879985	0	0	-inf	0	0	-inf	0	0	-inf	0	0	-inf	0	0	-inf	0	0	-inf	18	18	71.89242524753656	0	0	-inf	0	0	-inf	0	0	-inf	0	0	-inf	0	0	-inf	0	0	-inf	0	0	-inf	0	0	-inf	0	0	-inf	0	0	-inf	0	0	-inf	0	0	-inf	39	39	74.00728054452755	0	0	-inf	0	0	-inf	0	0	-inf	0	0	-inf	0	0	-inf	0	0	-inf	0	0	-inf	0	0	-inf	0	0	-inf	6	6	68.74011537017762	0	0	-inf	0	0	-inf	7	7	65.04511436286255	0	0	-inf	0	0	-inf	0	0	-inf	0	0	-inf	0	0	-inf	0	0	-inf	0	0	-inf	0	0	-inf	0	0	-inf	species	Acidovorax sp.
2478662	19	19	49.593985074145316	0	0	-inf	7	7	55.54621792237389	0	0	-inf	18	18	43.76142374915397	0	0	-inf	0	0	-inf	157	157	49.920097814345105	622	622	55.35862433461956	542	542	55.19684316981166	20	20	68.07483285314251	0	0	-inf	364	364	54.67889773124965	31	31	58.66364981131132	0	0	-inf	384	384	54.73777582329302	0	0	-inf	161	161	54.41812247447322	36	36	56.181208552852965	731	731	56.638830777059944	0	0	-inf	171	171	56.70783609490103	24	24	56.42403233692531	0	0	-inf	0	0	-inf	0	0	-inf	65	65	49.28501244663868	0	0	-inf	0	0	-inf	6	6	58.208559790112645	0	0	-inf	9	9	51.37431521261648	937	937	55.10616746451241	0	0	-inf	10	10	60.91606821717988	136	136	49.8362477493669	146	146	57.51020795054832	28	28	50.60407355543486	258	258	53.55298867146952	0	0	-inf	0	0	-inf	123	123	52.07486824433342	141	141	50.67260113541655	75	75	53.448246791554006	120	120	50.69844289975927	131	131	52.34444415693472	0	0	-inf	82	82	50.23931331945853	16	16	55.46414798287467	0	0	-inf	18	18	49.30326564155074	0	0	-inf	107	107	53.11358297834377	6	6	48.94112549695428	7	7	58.589844048490605	species	Acidovorax sp. 1608163
2518343	26	26	57.40082020255643	13	13	103.0466023473028	28	28	81.10505632410549	20	20	88.48131924086984	19	19	76.02949066734568	8	8	79.0768591149934	13	13	80.34138161334715	251	251	57.31923926583865	2326	2326	82.81642241683095	1103	1103	65.99704113408974	83	83	82.9900593327043	16	16	73.74897439493	897	897	72.19086464088154	115	115	96.14784932673759	178	178	94.58823410415286	838	838	68.04904754740184	8	8	102.03484271107918	421	421	65.29095279463924	114	114	69.58404548983272	1516	1516	68.74759394728194	0	0	-inf	327	327	68.11533579693217	116	116	79.79605779738566	0	0	-inf	14	14	82.87340055701804	11	11	92.73444232084724	130	130	56.40545631524644	39	39	76.4988215168771	12	12	118.42759938608673	32	32	81.66128367015432	37	37	71.71840199952709	49	49	66.83823408918786	1550	1550	66.87616356312537	8	8	82.80616942145625	89	89	73.35147722524837	238	238	56.28808663114465	263	263	65.41949700370142	59	59	69.08151348469039	573	573	67.15265499214576	0	0	-inf	0	0	-inf	250	250	57.05685822632936	227	227	58.694533582901386	140	140	57.849798140587495	257	257	57.31753219414752	217	217	56.68752084476242	25	25	81.50958711628788	160	160	58.4027312949318	27	27	59.06603684529879	17	17	79.4929327533294	51	51	64.19715401307454	19	19	73.74603260185073	172	172	55.19264501281025	35	35	75.84822431070117	40	40	73.18470860751953	species	Acidovorax sp. JMULE5
2714923	0	0	-inf	0	0	-inf	0	0	-inf	0	0	-inf	0	0	-inf	0	0	-inf	0	0	-inf	23	23	51.57541875914807	185	185	58.580183371141004	151	151	56.88089062893584	0	0	-inf	0	0	-inf	109	109	58.45580622326361	0	0	-inf	0	0	-inf	72	72	52.89151603314604	0	0	-inf	45	45	51.362666324936534	8	8	45.56056042081909	203	203	57.64079840115705	0	0	-inf	47	47	51.55856033061245	0	0	-inf	0	0	-inf	0	0	-inf	0	0	-inf	12	12	49.46362432175337	0	0	-inf	0	0	-inf	0	0	-inf	0	0	-inf	0	0	-inf	240	240	53.57242490959848	0	0	-inf	8	8	49.79426073344072	33	33	48.728592808505425	38	38	50.02915667147834	0	0	-inf	54	54	54.433073235735826	0	0	-inf	0	0	-inf	24	24	50.925724980801675	36	36	51.822493403344644	20	20	48.813078554730794	22	22	58.69773548040838	27	27	61.36262731254841	0	0	-inf	13	13	53.89992627093416	0	0	-inf	0	0	-inf	0	0	-inf	0	0	-inf	18	18	49.360806449457115	0	0	-inf	0	0	-inf	species	Acidovorax sp. HDW3
2738413	0	0	-inf	0	0	-inf	0	0	-inf	0	0	-inf	0	0	-inf	0	0	-inf	0	0	-inf	67	67	48.855631404769845	359	359	55.139427788119306	344	344	58.76226553421147	5	5	58.93902887900495	0	0	-inf	236	236	56.53635679057705	0	0	-inf	11	11	58.05720530657236	162	162	58.40450887817799	0	0	-inf	100	100	54.2450301557782	28	28	50.143016120187326	523	523	55.34340304851795	0	0	-inf	78	78	58.31324410268203	7	7	63.555627666977855	0	0	-inf	0	0	-inf	0	0	-inf	32	32	48.99170180093258	0	0	-inf	0	0	-inf	0	0	-inf	0	0	-inf	0	0	-inf	543	543	57.2446846944177	0	0	-inf	6	6	60.05791809031585	50	50	54.50884857117837	77	77	51.960066879721715	10	10	58.83797256769669	105	105	58.0149032805686	0	0	-inf	0	0	-inf	76	76	55.305967984966756	88	88	54.00296813585458	51	51	53.26292400030513	65	65	53.919541915624386	85	85	50.71770645379321	0	0	-inf	28	28	51.628138517095714	8	8	52.236805537841036	0	0	-inf	6	6	46.70423279073603	6	6	50.54163056034262	49	49	53.052755292052964	0	0	-inf	0	0	-inf	species	Acidovorax sp. YS12
2949090	0	0	-inf	0	0	-inf	0	0	-inf	0	0	-inf	0	0	-inf	0	0	-inf	0	0	-inf	20	20	49.64898987322333	175	175	51.18694558726748	167	167	53.499390710152454	0	0	-inf	0	0	-inf	88	88	55.72685774619703	7	7	49.05243794987181	0	0	-inf	53	53	54.424461915784	0	0	-inf	47	47	49.753390284721085	11	11	48.9080978475065	208	208	54.03383924760603	0	0	-inf	41	41	51.73680143671775	0	0	-inf	0	0	-inf	0	0	-inf	0	0	-inf	6	6	43.8492424049175	0	0	-inf	0	0	-inf	0	0	-inf	0	0	-inf	0	0	-inf	269	269	54.566653381187585	0	0	-inf	0	0	-inf	19	19	44.13064856744254	30	30	54.103668023248396	0	0	-inf	51	51	54.19095240086727	0	0	-inf	0	0	-inf	26	26	51.577086881034354	34	34	52.80898018190699	17	17	50.43073808234651	18	18	50.67400190866468	28	28	48.9052754109049	0	0	-inf	0	0	-inf	0	0	-inf	0	0	-inf	0	0	-inf	0	0	-inf	16	16	50.5896797117572	0	0	-inf	7	7	48.13198307917874	species	Acidovorax sp. 5MLIR
2743470	0	0	-inf	0	0	-inf	0	0	-inf	0	0	-inf	0	0	-inf	0	0	-inf	0	0	-inf	33	33	54.264522969716104	171	171	56.96495275083767	173	173	52.75396385731475	9	9	51.54762327566196	0	0	-inf	140	140	56.30645920829395	8	8	53.343566209698636	0	0	-inf	60	60	53.05085238756468	0	0	-inf	53	53	54.672469483608154	11	11	60.544726433935125	243	243	56.34118507919324	0	0	-inf	44	44	55.31487443745879	0	0	-inf	0	0	-inf	0	0	-inf	0	0	-inf	0	0	-inf	0	0	-inf	0	0	-inf	0	0	-inf	0	0	-inf	0	0	-inf	358	358	55.71518251545364	0	0	-inf	0	0	-inf	26	26	50.38562599141747	37	37	51.02659380209405	0	0	-inf	78	78	66.79710993281637	0	0	-inf	0	0	-inf	35	35	54.3663723735706	34	34	51.79844676520815	11	11	53.27925081699339	18	18	52.06643825418775	55	55	61.06215644775394	0	0	-inf	6	6	43.11316581517785	0	0	-inf	0	0	-inf	0	0	-inf	0	0	-inf	22	22	47.64978212320084	0	0	-inf	0	0	-inf	species	Acidovorax antarcticus
28065	20	3	54.82731299619852	0	0	-inf	14	8	49.44396745824592	0	0	-inf	35	6	45.67623374304386	0	0	-inf	8	8	54.69509524193589	181	5	52.60758982929363	1270	17	52.27110351907868	1102	23	54.24857894741645	52	14	49.848323639420975	0	0	-inf	741	14	52.001321764145366	54	13	58.06409306918255	32	7	55.06635010465915	592	10	52.81802814011918	6	6	57.3163512522558	353	13	50.96043714596769	79	5	55.41492001286681	1829	31	56.76379157849072	0	0	-inf	303	4	53.37203271313199	72	10	59.71954575063033	0	0	-inf	0	0	-inf	0	0	-inf	82	13	50.111148957516015	16	6	71.33010296332868	0	0	-inf	33	6	69.74675598061044	26	6	52.92361100140449	58	7	67.84868194665323	1819	9	54.44445133057946	0	0	-inf	93	10	54.091155220238804	200	11	51.23305015891805	354	4	52.77142350198695	46	10	49.514760435971816	432	3	51.69963421769677	0	0	-inf	0	0	-inf	221	7	50.88755141234531	248	2	51.04715598082092	138	10	50.99358673075527	200	4	51.53755762801883	283	5	50.82219742189298	0	0	-inf	102	18	49.648679470571246	13	6	44.62010114152645	0	0	-inf	34	14	51.99127776053584	6	6	48.97259496661377	131	9	50.51981551363149	12	6	62.53673713546862	30	8	56.033050115556954	genus	Rhodoferax
54524	0	0	-inf	0	0	-inf	0	0	-inf	0	0	-inf	0	0	-inf	0	0	-inf	0	0	-inf	0	0	-inf	0	0	-inf	0	0	-inf	0	0	-inf	0	0	-inf	0	0	-inf	0	0	-inf	0	0	-inf	0	0	-inf	0	0	-inf	0	0	-inf	0	0	-inf	0	0	-inf	0	0	-inf	0	0	-inf	0	0	-inf	0	0	-inf	0	0	-inf	0	0	-inf	0	0	-inf	0	0	-inf	0	0	-inf	0	0	-inf	0	0	-inf	0	0	-inf	8	0	67.24018820633327	0	0	-inf	0	0	-inf	0	0	-inf	0	0	-inf	0	0	-inf	0	0	-inf	0	0	-inf	0	0	-inf	0	0	-inf	0	0	-inf	0	0	-inf	0	0	-inf	0	0	-inf	0	0	-inf	0	0	-inf	0	0	-inf	0	0	-inf	0	0	-inf	0	0	-inf	0	0	-inf	0	0	-inf	0	0	-inf	no_rank	environmental samples
223188	0	0	-inf	0	0	-inf	0	0	-inf	0	0	-inf	0	0	-inf	0	0	-inf	0	0	-inf	0	0	-inf	0	0	-inf	0	0	-inf	0	0	-inf	0	0	-inf	0	0	-inf	0	0	-inf	0	0	-inf	0	0	-inf	0	0	-inf	0	0	-inf	0	0	-inf	0	0	-inf	0	0	-inf	0	0	-inf	0	0	-inf	0	0	-inf	0	0	-inf	0	0	-inf	0	0	-inf	0	0	-inf	0	0	-inf	0	0	-inf	0	0	-inf	0	0	-inf	8	8	67.24018820633327	0	0	-inf	0	0	-inf	0	0	-inf	0	0	-inf	0	0	-inf	0	0	-inf	0	0	-inf	0	0	-inf	0	0	-inf	0	0	-inf	0	0	-inf	0	0	-inf	0	0	-inf	0	0	-inf	0	0	-inf	0	0	-inf	0	0	-inf	0	0	-inf	0	0	-inf	0	0	-inf	0	0	-inf	0	0	-inf	species	uncultured Rhodoferax sp.
81479	0	0	-inf	0	0	-inf	0	0	-inf	0	0	-inf	0	0	-inf	0	0	-inf	0	0	-inf	0	0	-inf	33	33	46.648096715707354	41	41	52.80399856243512	0	0	-inf	0	0	-inf	9	9	50.70829722700928	0	0	-inf	0	0	-inf	22	22	47.21909239689922	0	0	-inf	0	0	-inf	0	0	-inf	63	63	49.504819251226124	0	0	-inf	15	15	56.255298774832035	0	0	-inf	0	0	-inf	0	0	-inf	0	0	-inf	6	6	55.301022091359954	0	0	-inf	0	0	-inf	0	0	-inf	0	0	-inf	0	0	-inf	71	71	49.36642282006755	0	0	-inf	0	0	-inf	0	0	-inf	10	10	51.19150980243082	0	0	-inf	14	14	50.54302356542637	0	0	-inf	0	0	-inf	0	0	-inf	6	6	43.603727727347696	0	0	-inf	11	11	50.86959853655396	7	7	50.68412694363666	0	0	-inf	0	0	-inf	0	0	-inf	0	0	-inf	0	0	-inf	0	0	-inf	0	0	-inf	0	0	-inf	0	0	-inf	species	Rhodoferax antarcticus
192843	0	0	-inf	0	0	-inf	0	0	-inf	0	0	-inf	8	0	43.64365978733342	0	0	-inf	0	0	-inf	11	1	54.89322441199236	70	0	54.736507126184634	53	0	51.595019172292595	0	0	-inf	0	0	-inf	49	0	48.17334212145163	0	0	-inf	0	0	-inf	28	0	48.87584781339471	0	0	-inf	14	0	48.28550295765498	7	0	47.46837012310244	75	0	55.01106817369632	0	0	-inf	16	0	48.49614465715246	0	0	-inf	0	0	-inf	0	0	-inf	0	0	-inf	0	0	-inf	0	0	-inf	0	0	-inf	0	0	-inf	0	0	-inf	0	0	-inf	104	0	51.789261119706595	0	0	-inf	0	0	-inf	7	0	46.53778599825959	14	0	50.408925962037685	0	0	-inf	26	0	50.72213089820084	0	0	-inf	0	0	-inf	14	0	47.18151409174671	20	0	48.55259594727848	0	0	-inf	9	1	49.862161261548195	11	0	44.043198191497446	0	0	-inf	0	0	-inf	0	0	-inf	0	0	-inf	0	0	-inf	0	0	-inf	7	0	47.36026590009969	0	0	-inf	0	0	-inf	species	Rhodoferax ferrireducens
338969	0	0	-inf	0	0	-inf	0	0	-inf	0	0	-inf	8	8	43.64365978733342	0	0	-inf	0	0	-inf	10	10	48.41736649163069	70	70	54.736507126184634	53	53	51.595019172292595	0	0	-inf	0	0	-inf	49	49	48.17334212145163	0	0	-inf	0	0	-inf	28	28	48.87584781339471	0	0	-inf	14	14	48.28550295765498	7	7	47.46837012310244	75	75	55.01106817369632	0	0	-inf	16	16	48.49614465715246	0	0	-inf	0	0	-inf	0	0	-inf	0	0	-inf	0	0	-inf	0	0	-inf	0	0	-inf	0	0	-inf	0	0	-inf	0	0	-inf	104	104	51.789261119706595	0	0	-inf	0	0	-inf	7	7	46.53778599825959	14	14	50.408925962037685	0	0	-inf	26	26	50.72213089820084	0	0	-inf	0	0	-inf	14	14	47.18151409174671	20	20	48.55259594727848	0	0	-inf	8	8	47.32564030267288	11	11	44.043198191497446	0	0	-inf	0	0	-inf	0	0	-inf	0	0	-inf	0	0	-inf	0	0	-inf	7	7	47.36026590009969	0	0	-inf	0	0	-inf	strain	Rhodoferax ferrireducens T118
1484693	0	0	-inf	0	0	-inf	0	0	-inf	0	0	-inf	0	0	-inf	0	0	-inf	0	0	-inf	12	12	42.37191556647101	96	96	51.530853243618544	90	90	50.38862842304582	0	0	-inf	0	0	-inf	49	49	51.383090895763004	0	0	-inf	0	0	-inf	43	43	51.872770430168266	0	0	-inf	41	41	50.288225949759095	8	8	58.5505140368258	114	114	53.865227381775384	0	0	-inf	24	24	49.941097419691644	5	5	47.607315985291855	0	0	-inf	0	0	-inf	0	0	-inf	0	0	-inf	0	0	-inf	0	0	-inf	0	0	-inf	0	0	-inf	0	0	-inf	153	153	51.59835215846915	0	0	-inf	8	8	49.8058796003911	25	25	47.315255377685254	20	20	47.130970388562794	6	6	51.05793467046786	41	41	50.04992385702453	0	0	-inf	0	0	-inf	23	23	49.2415427232316	24	24	53.511733823121624	17	17	54.73855780201922	14	14	60.58499578662455	25	25	48.45266925769002	0	0	-inf	0	0	-inf	0	0	-inf	0	0	-inf	0	0	-inf	0	0	-inf	13	13	47.48564089363098	0	0	-inf	0	0	-inf	species	Rhodoferax saidenbachensis
1842727	10	10	59.378680857003644	0	0	-inf	6	6	46.9133717900592	0	0	-inf	0	0	-inf	0	0	-inf	0	0	-inf	45	45	58.29700200172534	394	394	53.53313643241458	310	310	57.02566486755147	15	15	49.03131455118384	0	0	-inf	232	232	54.4233644455469	13	13	52.39059771118559	7	7	58.098350950489575	162	162	53.71595679768061	0	0	-inf	88	88	53.40420675140337	18	18	71.75132890618988	740	740	62.826355454165245	0	0	-inf	60	60	60.591471716260145	18	18	64.5969343188348	0	0	-inf	0	0	-inf	0	0	-inf	17	17	52.11268746155528	0	0	-inf	0	0	-inf	0	0	-inf	0	0	-inf	27	27	82.41432751992434	604	604	59.782971918493104	0	0	-inf	36	36	52.4809944594455	54	54	52.254742818599055	155	155	53.75338097520866	10	10	54.841364649823504	100	100	54.084246577773804	0	0	-inf	0	0	-inf	65	65	54.21562715773073	67	67	51.343117069714	38	38	50.49703842996955	56	56	54.473823070251086	109	109	53.29291107251837	0	0	-inf	20	20	48.56104734922848	0	0	-inf	0	0	-inf	7	7	65.31791382063088	0	0	-inf	40	40	53.993533521486334	0	0	-inf	0	0	-inf	species	Rhodoferax koreense
2509614	0	0	-inf	0	0	-inf	0	0	-inf	0	0	-inf	13	13	43.00828059525575	0	0	-inf	0	0	-inf	17	17	54.39212288032246	134	134	50.025143913584536	110	110	53.94882175778589	0	0	-inf	0	0	-inf	82	82	50.83618877068887	0	0	-inf	0	0	-inf	60	60	49.37484700243511	0	0	-inf	41	41	49.516522059934914	11	11	50.400814549695575	215	215	50.099707411063164	0	0	-inf	40	40	50.34342406001218	6	6	56.03791298606273	0	0	-inf	0	0	-inf	0	0	-inf	12	12	49.49864687141531	0	0	-inf	0	0	-inf	0	0	-inf	0	0	-inf	0	0	-inf	221	221	51.52444819581582	0	0	-inf	0	0	-inf	9	9	46.84692959600957	16	16	53.12348108758958	0	0	-inf	53	53	49.928484887119104	0	0	-inf	0	0	-inf	31	31	49.202794604828625	34	34	49.64198110856266	22	22	46.82139235462564	13	13	50.20508376657553	32	32	46.09205421906405	0	0	-inf	17	17	52.73319726568255	0	0	-inf	0	0	-inf	0	0	-inf	0	0	-inf	10	10	51.80020920410531	0	0	-inf	0	0	-inf	species	Rhodoferax sediminis
2527691	0	0	-inf	0	0	-inf	0	0	-inf	0	0	-inf	0	0	-inf	0	0	-inf	0	0	-inf	12	12	45.15009015952303	42	42	47.69818878820984	37	37	48.88725805046252	0	0	-inf	0	0	-inf	29	29	48.52886995051197	0	0	-inf	0	0	-inf	23	23	52.60923770024967	0	0	-inf	11	11	50.98570113405627	0	0	-inf	50	50	59.83690940378401	0	0	-inf	20	20	48.2568135740213	0	0	-inf	0	0	-inf	0	0	-inf	0	0	-inf	0	0	-inf	0	0	-inf	0	0	-inf	0	0	-inf	0	0	-inf	0	0	-inf	76	76	50.31088679308535	0	0	-inf	0	0	-inf	0	0	-inf	8	8	45.42462120245875	0	0	-inf	14	14	44.660067926378645	0	0	-inf	0	0	-inf	9	9	44.90084974870275	11	11	50.35958280425701	0	0	-inf	7	7	42.772714307985375	0	0	-inf	0	0	-inf	6	6	57.44880403294579	0	0	-inf	0	0	-inf	0	0	-inf	0	0	-inf	0	0	-inf	0	0	-inf	0	0	-inf	species	Rhodoferax aquaticus
2627954	7	7	52.36200780135966	0	0	-inf	0	0	-inf	0	0	-inf	8	8	50.17856236403074	0	0	-inf	0	0	-inf	79	0	51.172411435390224	484	0	52.529668273068616	438	0	54.052247022430784	23	3	52.893815557408466	0	0	-inf	277	0	51.752031365484584	28	9	64.6116546233376	18	0	57.339671030496405	244	0	53.9847328637558	0	0	-inf	145	0	50.29650375455102	30	5	49.32178098367358	541	0	52.776311860077534	0	0	-inf	124	0	52.32857430409832	33	2	63.17898305401472	0	0	-inf	0	0	-inf	0	0	-inf	34	2	47.812642509618826	10	1	75.1734234116431	0	0	-inf	27	4	72.66432559342725	20	5	51.72133949372405	24	3	55.82922593740755	573	0	52.28957436434012	0	0	-inf	39	1	56.7476697508884	94	0	52.89964181703692	127	5	53.129026128649215	20	5	47.05618931471607	181	0	51.82111166685024	0	0	-inf	0	0	-inf	72	5	49.95990461796374	84	0	51.35441921996816	51	5	51.357617390275315	86	0	49.646435221397844	94	3	50.91497534272818	0	0	-inf	41	4	48.53822606011647	7	7	43.90969723769888	0	0	-inf	13	4	48.6697232654653	0	0	-inf	52	4	48.26263942403841	6	6	49.56110408460567	22	2	60.03437141209841	no_rank	unclassified Rhodoferax
2741720	0	0	-inf	0	0	-inf	0	0	-inf	0	0	-inf	0	0	-inf	0	0	-inf	0	0	-inf	42	42	51.00226858691422	268	268	54.85137587030946	234	234	54.1331207960166	13	13	47.49504087449057	0	0	-inf	144	144	50.997279181243535	19	19	70.13585948955232	18	18	57.339671030496405	118	118	56.58659576534453	0	0	-inf	67	67	52.33658589389593	20	20	49.669572641966596	273	273	53.619609608886734	0	0	-inf	56	56	52.87180135529334	18	18	67.8804160425444	0	0	-inf	0	0	-inf	0	0	-inf	9	9	50.775300602601504	9	9	77.97047045738123	0	0	-inf	23	23	77.09753725419931	8	8	62.547849498413484	21	21	57.70959154751339	281	281	53.67142257120794	0	0	-inf	38	38	56.951555796964406	50	50	57.60728190370837	70	70	52.49020914671884	15	15	47.321821449202645	73	73	50.193406004508915	0	0	-inf	0	0	-inf	40	40	49.50873554684167	37	37	54.6304300148317	28	28	52.97965222552956	39	39	47.95929389244856	51	51	52.553891614055885	0	0	-inf	28	28	50.469587055157405	0	0	-inf	0	0	-inf	9	9	48.83449366201729	0	0	-inf	32	32	47.69409229895253	0	0	-inf	20	20	61.93780855330825	species	Rhodoferax sp. BAB1
2752316	0	0	-inf	0	0	-inf	0	0	-inf	0	0	-inf	0	0	-inf	0	0	-inf	0	0	-inf	22	22	51.63687848895648	130	130	50.492842786349684	132	132	53.90843816469435	7	7	67.52376890418594	0	0	-inf	84	84	55.755371989382084	0	0	-inf	0	0	-inf	82	82	50.49371534659156	0	0	-inf	45	45	47.56433280177816	5	5	53.08183258569795	172	172	53.47943605958201	0	0	-inf	45	45	51.52059184145487	8	8	63.32211458781201	0	0	-inf	0	0	-inf	0	0	-inf	16	16	46.53694833497049	0	0	-inf	0	0	-inf	0	0	-inf	0	0	-inf	0	0	-inf	194	194	51.781100096937145	0	0	-inf	0	0	-inf	25	25	46.77742566348729	42	42	54.540114517053034	0	0	-inf	74	74	54.69768786150854	0	0	-inf	0	0	-inf	18	18	53.98278381978684	30	30	50.1092229882043	18	18	50.39526613407006	35	35	51.4091591087645	34	34	49.20103906898082	0	0	-inf	9	9	45.07242262395656	0	0	-inf	0	0	-inf	0	0	-inf	0	0	-inf	16	16	48.78449076129926	0	0	-inf	0	0	-inf	species	Rhodoferax sp. AJA081-3
2798804	0	0	-inf	0	0	-inf	0	0	-inf	0	0	-inf	0	0	-inf	0	0	-inf	0	0	-inf	8	8	56.55876618407356	58	58	48.58815926705701	35	35	56.99093272568992	0	0	-inf	0	0	-inf	19	19	47.486409165018	0	0	-inf	0	0	-inf	22	22	56.56022887527397	0	0	-inf	12	12	46.61551076701681	0	0	-inf	52	52	48.24252684172079	0	0	-inf	11	11	54.3147910657828	0	0	-inf	0	0	-inf	0	0	-inf	0	0	-inf	7	7	44.17259325738758	0	0	-inf	0	0	-inf	0	0	-inf	7	7	42.07208819399925	0	0	-inf	41	41	49.86033624470664	0	0	-inf	0	0	-inf	13	13	49.08255075791681	10	10	44.639191898578666	0	0	-inf	22	22	50.43066408901769	0	0	-inf	0	0	-inf	9	9	45.03242843700432	9	9	43.1119047416596	0	0	-inf	6	6	47.832491561019445	0	0	-inf	0	0	-inf	0	0	-inf	0	0	-inf	0	0	-inf	0	0	-inf	0	0	-inf	0	0	-inf	0	0	-inf	0	0	-inf	species	Rhodoferax sp. MIZ03
2822760	0	0	-inf	0	0	-inf	0	0	-inf	0	0	-inf	0	0	-inf	0	0	-inf	0	0	-inf	7	7	44.57768093082856	28	28	47.92885397169679	37	37	51.27398503832421	0	0	-inf	0	0	-inf	30	30	46.86704882989078	0	0	-inf	0	0	-inf	22	22	50.46576476223752	0	0	-inf	21	21	51.745746868316765	0	0	-inf	44	44	50.15356579677921	0	0	-inf	12	12	51.002750268557	5	5	49.03766618878683	0	0	-inf	0	0	-inf	0	0	-inf	0	0	-inf	0	0	-inf	0	0	-inf	0	0	-inf	0	0	-inf	0	0	-inf	57	57	48.95524848102941	0	0	-inf	0	0	-inf	6	6	47.44890569599194	0	0	-inf	0	0	-inf	12	12	46.533255138393585	0	0	-inf	0	0	-inf	0	0	-inf	8	8	50.14518395093589	0	0	-inf	6	6	52.144241510307666	6	6	49.94974746830583	0	0	-inf	0	0	-inf	0	0	-inf	0	0	-inf	0	0	-inf	0	0	-inf	0	0	-inf	0	0	-inf	0	0	-inf	species	Rhodoferax sp. PAMC 29310
34072	378	221	59.80236847236032	43	36	56.345480457353766	188	67	56.935505904976196	30	13	63.379495289492255	214	48	47.82730076895118	62	33	61.00878873900115	18	18	70.67353473380987	4016	2292	58.36366122626463	27015	12612	64.25840579386409	19473	9107	65.29827718410672	818	485	60.248040131332054	15	15	60.21799332793854	14021	6434	64.38565717434705	340	63	68.66570292191057	307	119	57.015415985098734	7912	3983	64.61404145968157	79	48	56.70706382570432	7493	4002	61.02061307313639	1683	906	59.04672454997563	28595	13277	66.01609439626188	7	7	57.56666684368239	5539	2612	65.8716717584458	489	132	62.290222630273256	10	4	50.02557406112554	59	31	55.44529868545661	0	0	-inf	1854	1052	57.373890612112184	95	25	59.99362695444605	38	14	57.985670543685885	96	31	61.04074598490206	136	51	67.85044715197277	123	24	61.14422498156386	38117	17213	63.7290057044215	32	9	61.77513904117082	8282	6876	57.77784596835135	3786	2239	58.363896543515445	5032	2396	61.61299473452183	744	392	58.192812634129204	10666	5213	63.546056455412455	9	9	50.71212921427664	13	13	57.21812075382174	4792	2446	60.58610588935452	5225	2664	60.17240026506709	2796	1481	60.523208245826225	3168	1737	59.441011861732015	5867	3180	57.32464003022795	101	59	56.79392371778132	1741	993	57.94548757760338	530	285	58.75665263692231	15	15	63.24481269136609	917	492	59.04731068138928	151	79	55.17749915215598	2523	1461	56.46409454536109	162	53	57.92505260971538	229	127	55.732638783697745	genus	Variovorax
